# RNAlight: a machine learning model to identify nucleotide features determining RNA subcellular localization

**DOI:** 10.1101/2022.09.16.508211

**Authors:** Guo-Hua Yuan, Ying Wang, Guang-Zhong Wang, Li Yang

## Abstract

Different RNAs have distinct subcellular localizations. However, nucleotide features that determine these distinct distributions of lncRNAs and mRNAs have yet to be fully addressed. Here, we develop RNAlight, a machine learning model based on LightGBM, to identify nucleotide *k*-mers contributing to the subcellular localizations of mRNAs and lncRNAs. With the Tree SHAP algorithm, RNAlight extracts nucleotide features for cytoplasmic or nuclear localization of RNAs, indicating the sequence basis for distinct RNA subcellular localizations. By assembling *k*-mers to sequence features and subsequently mapping to known RBP-associated motifs, different types of sequence features and their associated RBPs were additionally uncovered for lncRNAs and mRNAs with distinct subcellular localizations. Finally, we extended RNAlight to precisely predict the subcellular localizations of other types of RNAs, including snRNAs, snoRNAs and different circular RNA transcripts, suggesting the generality of using RNAlight for RNA subcellular localization prediction.

**Key points:**

- A machine learning model, RNAlight, is developed to efficiently and sensitively predict subcellular localizations of mRNAs and lncRNAs.
- With embedded Tree SHAP algorithm, RNAlight further reveals distinct key sequence features and their associated RBPs for subcellular localizations of mRNAs or lncRNAs.
- RNAlight is successfully extended for the subcellular localization prediction of additional types of noncoding RNAs that were not used for model development, such as circular RNAs, suggesting its generality in RNA subcellular localization prediction.
- RNAlight is freely available at https://github.com/YangLab/RNAlight.

## Supplementary Tables for "RNAlight: a machine learning model to identify nucleotide features determining RNA subcellular localization": Yuan_Supplementary_Table_S1.xlsx (part 1 of 3)

### Sheet: A. Train-lncRNA
Ensembl transcript ID	gene symbol	cdna sequence	label
ENST00000476405	AC016026.1	CTTCCTAGCGGCCAGCGGCTGCCTCTGCAGACCCCAGAGTCAGTCCAGGTTCACCTCCACAATTCCTTCTTCAGACTGTACTTGACTTAAAAGAGAAACATCCTTGTTCTCTCTACTTGGGTGTCATTTCTTGGAAGACTCTCATGGATACTGCTCTTCTGAAGAAAGTGACCTTTGATACCAAACAGGAAAATAAAAGGATCCCGATTTCTCTTTGCTTCCCCTGTAAGCCTCCTAGAAGCAGGAGGCTTGGTGAAACAGCCTACCAATGTTTTTACTCCCACAAAGTTTTAAAATGACCAGACATCCTTATTTGGGAAGCAGGTGATCTCAGTGATAAAGGAGCGTGTGTCCCTTTATTGTTTTAACTGCCTAACAGTCGGTCCCCACTCAGCCTCCTGTCCCTGTGCAGAGGTGGGGAAATGTCTCACTCTGTGGATCTTAGGTGTGCCCGTGGCACTGAGGGCTGCTGCAGGCTGGGGACTCTGCAGACCTCATGCCTTCTGCCTATCAGCACCCCCGTCCTGCTAGCACTCTACTCTACAGAGGACAGCTTGTCCTATCTGCCCGGGTACCAGCTCCGACATGGGGGACAGACCTCTCCAGGCCCCTGTTGGCCTGCTGCCCACCCCTGTCCCAGGCCTCCGTGCACCTGACTGAGGAAGTTTCTCTTGTTCTCTCCAGCCAAGAACCTACACGGAGGAGGAACTGAATGCCAAGCTGACCCGGCGTGTGCAAAAGGCAGCTCGGAGACAGGCCAAGCAGGAGGAGCTTAAGCGGCTGCATCGAGCCCAGATCATCCAGCGGCAGCTGCAGCAGGTGGAGGAGAGGCAGCGGCGGCTGGAGGAAAGGGGCGTGGCTGTGGAGAAGGCGCTCCGGGGCGAAGCAGGCATGGGCAAGAAGGACGACCCCAAGCTGATGCAGGAGTGGTTCAAGCTAGTGCAGGAGAAGAACGCCATGGTGCGCTACGAGTCGGAGCTGATGATCTTTGCCCGGGAGCTGGAGCTGGAAGACCGGCAGAGTCGACTGCAGCAGGAGCTCCGGGAACGCATGGCAGTGGAAGATCACCTTAAGACTGAGGAGGAGCTGTCAGAAGAGAAGCAGATTCTCAATGAGATGCTGGAGGTGGTGGAGCAGAGAGACTCACTGGTGGCGCTGCTGGAGGAGCAGCGGCTCCGGGAGAGAGAGGAGGACAAGGACCTGGAGGCTGCCATGCTGTCCAAGGGCTTCAGCCTTAACTGGTCCTGAGCTCCCACCCAACGCTCCATTTTCTGTTGGCATCCGCCTGGCCAGGCAGTGGCATCCAAACCACCCGGAGCCGCGATCTGAGGAGGCCTGGCACCTCCTTGGAGTTTACGCTCAGATGCCCGTGTGCTGCTTGGAAAGTGGTCGAGTCCCGCGTGCAGTGGGGAGCCCCAGGTGACAGTGGTTATCTGAGACGGCTCCACCTCCTGGGAGGAGGCCCACCTGGACCTCCCACTCAGAGGAGCAGCACGGCGTGTATGGCATGACGCAGGGGACCACCCCGCGCGCTCCCTGAGGATGTGCTGGCTGTGCCCCTTTTTTCCACTGGCACATTTGGTAAGAGAGGGAAGCTGCTCCCCGTCAGAACCACAGTGCGCCGTGCGAGGGGCACTGTCTTCTTCATGCTCCCTGGAGCACCACCAAAGAAACGTAAACAATACCCCACGAAAGCAGGGTCAGGGGTCAGGGTGCGATCGAGACCCAGGATGGGGGCGTCCAGTCATGCCCACCCCAGCATCACAGGAGACATGGAGGTGCGGGCAGGCTCCTGAATTATTATGCAAATTAGGAGGACGCAGGAGGGGTCTGCCCTCCAGCCGAACACCACACACTGGACCCTAAGTGGCCAAATGCCTGGGCCGCTTGCTGGCTGTGGCCTGAGGCTTGTGGGTTGCTGCATTTTGCTTGTAGTTCACAACCATTTTGACACTGGAAAATGCTGACTTTGGGGGACAGGATGAGGCCCTACATTCTAAGCCCCCAGTTGGCAGACAGGCATTGTCCCTGTTCCACATTTATGTCGGGACAGGAGATGACCTTTTCCTCCGTGTTTTTCCTGTGTTTGCACGTTGAAATGAAGCTGACAACCTGGCAAGACGCTCAGCCGCTTCAAACCCTTTTTGTCAATTAACTTATTTTTTAATACTTGAAAAGAAGTAACTTCGTTTGTGTATCTTTACTAGAGGAACTGATCACCTGCGCCCGGGTGCGGGAGCCACAGCGGCATCTGGTGCGTCCTACGCGACCTGGTCCGGGGCTGCCCGGTGCTCCTCACGTGCATCTATTTATTAGCCTTTCTCTTCGTATCACTGGCCTGGCTGGCATCAGGGAGCTGCCCAGAACCCCTGTGTGGGTCCTCCTCACAGCTTTCTGTCCCCTCCTCCACCCGGTGCCTGCCTCACCCTGGCGCTAGACCATCTGGACCACTCATGTGATGAGGGTGCATTTCCGTTCTGTTTTGGGCCAGGCCAACAGCAGAGCTGCCACTCTCACCCTCCCAGTGAGAATTCCGGCTCTGCAGAACTCGCCCTTGTCTCAGTTTGGGGGCCAGGGCATCACCTTCCTCCGCACATATGTTAAAGAAGGTTTCAGGATGGGCCCTCATCCACACAGGCCAAGAGGGTGCAAGGTGGGACCCTGGAATCATGTGGCTGGTGAGAATTCCCTCCTCCCAGCCTAAGATTCACCCAGACGGAAACGCGAGTGCTGCAGTGGATGCTGGGATGCAGGCTGGTGCCTCTCAAGCAGATCAGCGACTCCCGCCCTTCCTTCCGAAGGCGACGGGCACCTGCCTTGTGCCGGATCTTCATGGGGACATAAAGGGCGAGCCCCGAATCACTAGCTCCTATAGCCAAACTGTTCCTTTCTCACGGTTCCGCACCAGCCTGGCTGTGTACAGCTCATCAAGCCACTGAGCTAATCGGGGTGGGGTGCTTGTCCATCAAAGCAGTCAGCACATAGCCCAGCGAGGAGCCATCCGGACCAGACCCGCCTGCCAGGGGCGCTCCAGCCGCCTGCCGCCTCCGTGGGCTGGGGCCAGCTGGGAGCAGAGGCCTGGCCCCTCCAAGGCGTCCCGCAGTGGAGCAGGCTGAGTGGCTGTGCTGACCTTGGGCTTTCCATGGGAACCACACTGTGCTTCAACTTGAACATTCATCCCAGCTGCAAAGGAGCAAAGAACCTGTGTCATCCTTGTCTGTCCAGAAGCTGCCATCTCTCTCCCATGCACATCCGGGAGATAACGCCGCTAGTGGCCGCCACAGCGCTGATTCTCCACCTGTTCTCACGTGAGGCAAAGGTCTCCTTTTCTTTTCTCTTTACTTAAAAAAGGGGAGAGGAGGGTTTCTAGATTCCATCTTCAAACCCCAGTCGTCCCATAAAATTGGACGTGGGAAAAGACCTTCACTGCCTGCGTGGCCTTTCCCAGACCTCTCCTCGAATGCCACAAAACCGGTCCAGCCCCGGCAGAGCCGCCTTCGGCCCTTGTAGCTCCTGCTGGCCCCACAACAGGGAAACAGTTTGCAAAGTGGCTTGGAAGGAGTGTGGCCTAGGGATCTGCTGTAAGTGGCCAGACGTAGCAGGAGAGCCCAGTGTCACCTTCTGGTCCTGGTCAGCCTTAACACTGTGGCATCCTCCACAGCACACACGGCAGCCTGCAGTCTGGAAGGTGGACCCGAGCCTTTGCAGAGAGGCGCCGCAGAGCCGCAGGCCTGCGCCCCAGCCTTCTGCTCCCGACTGTGAGGACACCCAGTTCTAGTAGAGCACTTTTTTTAAAGCTCCCATTTTGTAACCACTAGTTTGCGGTTGACTTGAGTACTCTGGTGACTTCCTGCGTCAAGCGTTCTCAAGCTGTGAGAATGTGCGCAGCTCCAGGCAGGTTTTCTCTCGGAGAGTTAAGTCTTCCCTTGAAGGCAGGGAAGCAGGATGGATACACATATATCACACGCATAAAACACCAGGTGCGGGAGCAGCCCAGACTCAAGGCTGACTAAACTGGAGGCTGAATACCGTGGAGGTCCACATGCAGCTTCCCTGGAGGGCAGGCCGGAGGCGCTCCCGCCCCTGGGCTTGAGGATGCTGCACCCCGTGGGCTTCCAGGCCTGCCCAGATGATGCCTTCAGGCCTCTGTCCCTGGCGGCCATCCTCAGGCCGATTTTGACCAGCAATGATAGACTCTTCTTAACCCTTTCAAAATAAATTTTTCAGTGGGACAGAAAGGAGAGTTAAAAAACATTTTTTTAAAGGTGGTAACATCTGACCCACAAAGGGAATGGGTCTGTTTTATGCAAAATAAAAGTTTTTCAAAT	1
ENST00000371086	DLEU2L	GAAAGTTTTCACTGCATCTCTTGTGGGATACGTATAATGTTTGGCAGATGATACTTTTAAATGACAATAACAATAGTTATTTTTCAGAGAGAGGAATCAAGATAGCCCTGCAAATTCAGTGTAGTTGTTAATTCTCTGTATTCTTATTAACAAGATTCCTTTATTCATTTATTTATCAAATAGTTATCGAGGGCCTTATATACCAGACATCAGTTTAGGTGTTTAGGATACATTAGAGTTAAAAAAAGACAAAAATCCCTGCCCTCGTCAACTTAAATTTTAGTGAGGGAAACAATACATAATAAACATAATAAATAGTAAATGACATGGTATGTAGGAAAGTGATAAGTGTTATGGGAAAATCAGAGGGAAAGGGGGTTAGTGAGTGCTGAGGGAATGTGGGTTGCCATTGAAATGGAGTGGTTAGTATATGCTTCATTAAGAAGGTGTCATATGAATAAAGACTTTGAAAGAGATGTATGAGTTACCAACTGCTACATAAAAAACTACCCCAAAACTCAGTGGCTTAAAACAATTAAACATTTGTTCACTCATGAATCAGTAGATCTGTTAGTTCTTAGTCTGAGCCAGGCTTGTTTTTTCTCTATAGGGCTTGCTCACACAGTTATGGTTAGCTACAGGTTAGCTGGTGGCTGGCTTTGCTAATCTTGGCTGGGTTCTTTCTTACGTATGAAGTCCCATCTGGGACAACTTGACTCAGCCTCATATGATCTTTAATAATCCTTCAGTAAACTAGCCTGGACCTGTTCTCTTGGCACAATAGGATCTCCTGAGGTTTGGGCTCAGAACCAGCACAATGTTACTTCGTTATATTCTGTTGCTCACAGAAAGTCACAAGGCAAGTCCAGATTCATAGGCTGGGGAAATAGACTTGATCTCTTGATGGAAAAGCTGCAAAGTCACATTGCAAAAGGCTGTAGATACTGAGGGGGACAGCCATTTTTGCTGTCTTCCACAGAAGGCAAGGGAGTAAGCCTTGTGGGTGTATGGTGCTGGAAGGGATGGGTGAAGAGTGGAGGAGGTGGCAGAGTATTCCAGGTAGACAGAATACTCTGTGCAGAGGCTCTGTGAGAGTGTACTGGTGTTAAAAGAACAGAGGCTAGAGTGTCTCAAATGGAGTAAGTGAGGAGAGAGTTGTAGGAGATGAAACCAGGGAGAAACAAGGACAAAATCAGGAAGAGGTTTCTTTTTGCCATAATTAGGACTTGGGCTTTTGATCAGAGAAATGAGGTTTCCCCCTCGTTTTTTGTGAGTTTTATTCTCCATATATAAGGTCAAGATTTTATCTTAATCTTTCATTTTCAGCAGTTTGACTGTGTGTCTAGGTAGTTTTTGTTTTTGTTGTTGATGCTGTTGCCTGGGTTTTTTTGTTTTTTGGTATTAATCCTGCTTGGGGTTCTCTGAGCTTCTTGGATATGTGGCTTGTTGCCTTTCATTATTTTTAGAAAATCCTCTGCCTTATTTCTTCAAATATTTCTTCTGCCCTCTTTCTTCTTCTTCCACTTGTATGGTACCTGACATCTCTTCCTGTTCTGCTCCACCACAGGTAAGCCAGTGCTTGCATCTCGTCTCTCCTGGGAAAGATCTGTCTTTCCTTGGATTTTAAGCTTATAGTTGTCCTGTAACCCCAGCTCTGATGGGATCAAGAAAAGTTATGATTTTGTAGTTCATTAACTTTTTCTTATTGTTAGGAAAGGAGCAATATTCTCCCAACTCTGCTCCATTAGAGGGTTTTGAGTAGAAGGCAGGACATAATCTGATTTATATTTTAACAAGAGCAGTTAGGTTACTGTATTGAAAGTAGGTAGAAGGCAGGGTTGGCTCTAACGAATTTGAATGAGGAGCCTCAGCACTTTTCGGCGCCATTTTCGAGTGATACCTGATCTCATCAATCTAGCGGAAGAGACAGGATAACCTATCCAAGAGTATAGCGCCACTATGACTCCGCCGGAAAAATTACTTTAAAAATCGCCAAAAATTACTTGGAGCAAAGGGCAGTAGGCGGAGCTTCGCCAAGGCTGGCGCAGTCGGTTTTGACCTGTAGCAGAGAACCAATTCTGGAGAACAGCCTCACTTCTTTGATTGAATACTCACATAATGCTTTGGAACAGGACATGAGATTAAGGTTTAATAATGATAGAATGAAGACCATAATAAAAGAGACCTCTACTTACCTCAGCAATTCTTACCTTTCTTACCTATTTGATGAAGATGTCTTTTGAAAGGTGTACTGCAAGGAACAAAATGTTTGTAAATTCTGCTTTTACCAAGGTTTCTTTTTTAGTTGATGCCAAAGAGTTCCAATATTGAACATCTTAAGTCTGTTACTTGGAGTATGGATTGAGTTTGGAGCTTACTCAGAGGACTACAGGAGAGTATCCAGGAGGTGGATAATTACTGTACCTTCCTCATGGAAAAAGTTTTATTTAAAGTGTTATTTCTCGTTGAATACTATCAAAAAGGAAAAAAAAATGACCTAAACTTTTGAGACAGATTTGGCTCTAGTAAGTATTTAGATATATCGCTTGCATATCTGGGAGAAGAAATAAGAGACTATCATCAATACATTCCCATCTACTAAAAAATTTTATTTTACACATGTCAAGGGATTACTTATAACTTCCATTGTCTTTTTTTTAAGCCTATATGCAATGAAAAATATATTGGCAAAATAAATATTTAAACCTTTTATGTTAAAATTACTGTGAAAGATGACAAGTTAGCTGCTGTTTTTGTCTACATTATACTGAAATTAAATGTTTATAATTTATATTTTGGGTTTATTTATTTATAAATCATGGAATTTATGCAAAAAACATGAGTAGTACAGATTCTCCTCTAATTCTGTAGGACTTTGAATAATGTGATATTTTTCTTATAGTTGGACCCTTGTGTTTTGAAGAAATGCCAACTGCTTGAAGAATTTCCTTGTTATTTGTATTATTTGCTATAGGGTTAGATGTTGAGAAATTCTTCTGACAAAAAATTTTAAGCCAGTTTTACACTAAATATTCCTTAGTCTGATTAATTTGTTATTGGATGTATTCTGTATCTTTCTTTTGTAATTTGTAACTTTTATCCACTTAGCACGAATGATTCTATTGAAGAAAATCTTTAGGAAGTGGTAGAAACTTTAAATCGCCCCATAGTTTGCCTGTTTCCACATTTTATTATCTTATAATCTTTGGGAGTGCTTACACTTATGGAGCTAACATTTTCAGAGATACAGGTTCTCATAGTACTACTAAAACTTTTTTCCTCTTTGGACTGAATACCTATGATTATAACTATACAGTAGTTTAAGTTTCCTTGTGATTAGTCAAAAATACCATTTTAGTATGAAGCAATGAAGTCTATTATTTGTTGTCCCATAATTGAGAAACTTAGATACACCTTTTATTAAGAGTTTGTAAATTCTAGCTTAGTCTACACAGATTTTTATATCAATTTGTTTATATTTTTATTAATGTCATTTCTGGAATTGTGAAAATGTTAATGTTCGACAAGCAACATTAAAAATAGATTTGAAACATT	1
ENST00000373137	AL591845.1	GGAGAGCCCGGCCCGCGGGCCGTCCGTCCCCCACAGGAAACCGCCGGGGAGGCCGCGGCAGGGACCCGCCCCCAGGCCACTAACAGCAACAACAGAGAGGCTGGAGCTCTGCCTGCGTGCGGGCCAAGGGCTAAACCTTGGACAGGTTCTTTCACTTACTCCGCCTGACAACCCTGCGACGTGATACCATTATCCCCACTTCGCAGATCAAATAAACGGAGTCTTGGAGAGATTGAATTGACTTTACCAAAACCGTCAGGATTTGAATCTGCTGCTCTCTGATCCTAAAGCCTGAGCTAGAAACCACCGCTCCCCCTCCTAGGAGGCCCCTTCCAGGGGCTTGCCGTGGCCAAGCCAGGCCAGGTGGGAGAAGCGGCAGCCTTGCCCTGGAGGGTTTTGAGAAGCACTGCTCCTGGAGGCCCTGGGGAAGGTCCCTGAAACCTTTGGCCAATGTGGCTGTCCCCATGGTCCACATGCCCTCCCCACCCCCTGCCTAGCTGCTTGACTGCCTGCTGCTCCCCAGCCCACCAGCCTGTCCGTGGGTCAGCCCAGCCACCCGCTTCGGATCTCTGCACGTGTGTCACCTGCTGTTCTGGCCCTCATCCCAACTATCCACCTGCCCATCTCCTCCCTACCTCCTCGCTGCCTATCTGCCCAGGACTTATCTGCTGTCTGCTCACCTGCCTGCTTGTTGACTGCTTCTCTGCCCTCCTATCTGCCTGTGAGACTAGAGATTTGTCACCTTGGAAAGCACGGAGAGTACTGCTAAGATGAAACACAGGAAGGACAGGCCTTGATGGAAGGTTGGGGGGCCGAGAGATCCAGAGCCTATGGGAGGGGACTTGTGAGTGCTGGCATATTCAGGACCCAGTGCAAACCCAAGCACAGCTCTGCTCCCGGCCCCAGTGGCCAAACTGAAGGCTTGCCCTGGCTATTCTGCCGTTGACATGGGCCTCACCCTACCACGGGGATAGGTCTTGGATGGAGGGAAGAGGGAGACTCACCGGGGGCCTCCTGAGTCCTTTGAGTGTCCCCATGACCCCAGCACCTGGGACAGCTGCTGGAAAGAGGGTACTGGCAAAAATTTGCTAAATGGACAATCATAGGCCCAGTGTGGTGGCTCACGTCTGTAATCCCAGCACTTTGGGAGGCCGAGGTGTGCAGATCACTGAAGTCCAGGAGTTTGAGACCAGCCTGGGCAACATGGCGAAACCCCATTTCTACAGAAAACTACAAAAATTAGCTGGACACGGTAGCACACACCTATAGTTCCTGCTACTCAGGAGGCTAAGGTGGGAGGATCGCTTGAGCCCAGGAGATCAAGGCTATGGTGAGCCGTGATCGTGCCACTGTACTCCAGCCTGGATGACAGAGGAAGACCCTGTCTCAAAACAAACAAAACAACAGCAACAACAAGAAAACAATAATAGGGACATTGAGTACCCTTTCTGGCACCTGGCACTCTGCCAAATGCTATGCACACTCCGCCCTTCAGTCTTCCCAGGAACCCTGTGCAGTTTGTAGCGTGGCTCACATTTGCCAAGAAGGAAGTGAGGCTCAGCGAGGTTAAGCAGTGCCTGTGGAGTCACATGGCTGCAAGTAGTGGCCTGGACTGGACTGCAGAGCCCATGCTCCCCACCGCTTTCCATGGGGCAACTCTAGGCCATCATTCTCCACCCCTCAGACCCAAAGCTGCCTTTTCATAATGCTTGCTGTTGCTCCCTTTATGCTCCTGAAATGAAATTTATGGCTAATATGCCAGCCTTTACATCTAATTAAAAATCATCCAATGGTTTTTTTGTCCTTATTAATATATAAGAAATAAAAGGTAATGATAA	1
ENST00000379848	SPART-AS1	CGGCCGCGCGGCCCCGCCCGTCGGCCTCGCTCCCGCCACAGAGCCCGCAGCACGCCGCCGCCGCAGCCTAGGTCACATTACTAGGAAAGCCAAGTCTCTCTTCCTGGATTTCTTCTCCTATAAACCGCCTATTGATACCTACCCACTTCTCTATGGAGCACAGATGAAGGATATTGGTCATCTCCAGCATCTAGCACAACGTCTGCAATGGAACAGGCGAGCTGTGAATATTTGTGGAATGCATGGGTGGACTAAAGACCTATCACCTCACTCTAGAATGCCCAGCATGTTGGAGCATGTTAAGCACTATATGAGCTGCTGAGGATACAGGAATAAACAACAACACAGGTGTGTCCTCTGCCCAAACCAGGCATAAATGAGCTTCCAAATGAACACAAACAAATCTGGAAGGCTTTTGAGGAAGAAGGACCATTAAAAAAGGTACAGAAAGAATGTATTGAGATCATGTTTATCCATCACTGAAATAAAATACGCTCCAAAATTTCAA	1
ENST00000536405	AP002380.1	AGGTGGGGCGGGCCCCACTGGATGTGCCAGGGACCAGGACCAGGCCACGCTGGGCCAGAGCTGTCATGGTTCAGGCCTTGCACACAGAACCACAGAACATGCTCAACAAGCCCCCTAAGCTTAGGGGCACTGACCTACCCTGGGGACCAGTAATCTTCAAGATGAGAAAGCGGAGGCACAGCGGTGCCCTGATACGGCCAAGAGAAGCACTGTGGGTAAGCAGGAGAGCTAGGAACAGACCCCAGCTGCCCTCGCTGGCGAATGCACAGAACCATTACATCATCCTACCCCGAGACCCAACCAAGAGGTACCCACACCCCGTGGCAGCCGGGGCTGAAGGCCTGGAGATAGGAGAGGAGGCCCCACATACTCCAGCACCCAAGGCAATGAGAGAAACTGAGGCCCAGGAAGGTGCTAGGTCCGTGAAGAGGAAGGTGGGAAGGGCTGGGCAGTGAGCTTCTTCAGAGCTGAGGTTCTTCTCTGCCACCCCCTCCTGTCTTGCAGACTCCCTTAAGACAATTGTTATTCTCCACCCTGCCCCTCCTCCACCCGGGGTCAGGCCTGCCTGCGGACAAAGTAGACACCCGCCTACACCACGCGATTCTGAGAAACGGATTTACATTACGAGTCGCCTGGGACCAGCCACAGAACCAGCTTCTCTACAAGCCTCCACATACCCACGGATCTTTCCTCCGTATCCCACATACTGCATAACTGACCATCATCTAAGTTCTCACCACCATCCGTTGAGCTACACATTGTCCCTGTCCTGGTCAGCAAGGGCTGGAGGTAGAAGGGAAGACTCGTACTTTGTCCCTAACGCCCCAACTCCATTGCATTATAATCAATTAAGAGTATAGATTATTCAATCTCTAGGGTAGCCTTGAAGTTGGAAGGGGTGGAATGGAGCCTCCTGTTAACCCTGTAGCAGCTGACCTGGCTAAGGGAGCTCAGGCCCTGCCATCTCCCCTGTTACACTAGGTCACTGAGCAAAGGAGCAACTGTCCCCAGGGATTTTCATCTCTGGACTGGAGGAAAGAGGTGGCTGAAATGTCCCAGACTCAAGGGCTCAGCCAAGAGTTGAGGCTGCCATCTGCCAACTCCATAATGAAGTTGGGTCCCAAGCAGCGCTGGGGCAGAGGCTGGGGCAGGAAGGTGGCTGGGCCGGTGAAAGTAGCCCAGGGGACTTGCATACAAGGACCTAGGGGGGCCCATCAATGGAGATGAGTCCTCATCTGTGCCCCTGGCTTCTCTACCGAGCCACAGTGAGTGAGGGGCTGAGATTTCAGCCCTAGCCCAGCAGACATGGCTGTCCCCTGTAGCCAGCTCCACCTAGTCCCCAAGGCCTGCCCTCTGTCCTCAGAGGCCTCATCTATAAAGCACACTCAGTATCCCTGCCTTACAGTGGAGGTAAAGTGCCAGGTCAGTGATCAGTAAATGGTGCCCTCTCCAGTTCCAATCAGCTCTCAGCACCCATCACTGTCCCTTGAGTGGGAGCAGGGCCAGGAGGAGGTGGTAGACCGAAGGCAGCACTGGGGAGAGGGATGCTGGCACCTGAGGGTTAATGGGTAATGGGCGTAGAGGCCAGCCCAGGAGAAGGTACAGCCCTGTCCTCCCCACCGTGGGACTCTCCTGGCCTCCTGTGGACCCACACAGCACTGGCATCAGGCCATTTCGCAGAGGAAGAGGAGGGCTCAAAGTGGGGCAGGACTCCGCAAGTGGCTGCCCTCATTCACAGGGGGCTTCAAGGGTCTTCTACTCCCTCCCTGCAACTCAAAGTGTGGCCCCGGGCCAGGGCACTAGCCGAGCAGGAGCAGGCTTTCTGTTCCATCCAGGGAACAGTGGCAGAGGCCCCCCCGGCCCCCGGCCCCATGCCAACCCCCTGCTCTGCTGCAACCTCGACATCAAATTTCTACCCAGTCCCCACCTGATGCAAAGACATTCGAGGCAGCCAGCGTGCTTCTACATCCAGTTTATACACAGCTCTATACAATATACAGAAACCTTTATATACAGATATATTTATAGAATAAGCTATATTAATTTGTCTCTCCTTTTTACAGCAATATTAGTTTGGATCTTTCATACATTAAGTACAAAAAAAGTCTGGGGAGAATGGCACGTAAGAGAGTGCATGAGGGTCTGTGGGGCCCGGCTGCTCGCTACTGATTGCATATGGAGTCGCCCAGGCCCCTGGGAGGACAGGCCCGCGCACTTGTGCTGCAGGTCTGGGGATGGAGTGGGGGTCGGTCTGAGCCGAACGGGGCTGAGGGGGGTGGCTCAGACCCCCCAGTGTGGTATGGGGTGGAGGAGGGAGACGTGCAGCAGGCCCATCCTTCAAGGGCGAGGTGGGTAGGAGCCAGGTTAGGGGTGGGCTGCCCCTGGGTGCCCAGGATTGAGCCCAAGCCTGCCCCAGCCCCAAGCCTGAAACATGGTGTGGCTGCAGCCTTGGGGGTGGGGGGTCTG	1
ENST00000588189	AC091132.1	CTTAAATGTACTGAAATCCTAACAGCTCTAGCTGAAAAAATGTCCAAAGCAGGCCGTGAAAATAAATTTAAATGACAAACTCCAAAATGATCTATGCTAGAATCCCAAGGCTGTCAGGGAAAACTGGTTCCATGGAAGAAGGTAGTCAAAGAAATAAGCAGATGACCTAGACCCTCACCCAATATGCGCGATGTACTTGGGGAGAAAGTAACCTCTTTCCTTTATTCACCTACATAGGTTCGTGAGCCACACATCTCCCCACACCAAGCTCCTCCATACAAGACCTCGGACTGCATCATGTAAATGCTTTTTCAGGGGCAAAAACTAGAGAATCTGAAATGTAGAGACAGGGTTTCACCATGTTGGCCAGGCTGGTCTCGAACTTCTGAGCTCAAGTGATCCACCCACCTTGGCCTCCCAAAGTGCTGAGATTACAGCATGAGACACCATGCCCAGCTGTGAGCCTGTATCTTAATCAAAGTCCTGAGAATAACCTTGAAGAAGACTCCCTTGCAATGAGCAACAACAGAAGAAGCAAGGGACCTGG	1
ENST00000412816	LINC00470	AATTTTTTGTATTTTTAGCAGAGACGGGGTTTCACCCTGTTAGCCAGGATGGTCTCATCTCCTGACCTCGTGATCCGCCCGCCTAGGCCTCCCAAAGTGCTGGGATTACAGGCGTGAGCCACCGCGCCCGGCCTAATAAAGGACAATTTTTAATAGCCACTGGACTATTTAAGTGATCTCTTCTGTCAGTTTCTTTTACCATCAGAGGACACAGCAGCAAGGTGCCATCCTAGAAGCAGAGAGCAGACCCTTACCAGACAACCAACCAGCTGGTGCCATGATCTTGGACTTCTCGGCCTCCAGAACTCAACAACAAGAAACAAATTTATTAGCTAACCTAACCACTAATGACGCAAGAGACAATTCTAAGGACTTTCAAAACAGCAAAGTAGGAGCAGCTGCTACCTCTAGGGATGAGGGATGCAATTGTCCAATTATTGGTGAAATTGTCATTTCATGCTATTGGCTATTTGAAATTCCTCCTCTAATTTCAGAATAAATCACTGAAATTGACATCGGCCAGTCTGAATTTCAAGAAATTACCTGCTGAAGACAAGAGGGATCTCTTCTTCAGATTTGCAGTCTGGGGAAGACACAGCCTCTACTGTACTTTAGAACCTGAGATATGGTGGTGGAGGGAGCCCTGGGTCGAGTGGTAAGATTCACCCTTAGGTTAGTATTGACGTAAGGTGACGAGGAGCTGTAGACAAAAGATTGTAACCATAAGAACTTCATAGTTTTTGTATTTTCACCGAGCTTATATTTGGTGTGTTTTTTGTCTTTTCTTTATGATTATCAATAAAATGCTTGAAAGGAGATGAGGTTGGGGAATAATTTTTGGGAATACCACAAAAGACACTTTTGTGATGGAAATCCTTAAAAAGACACAATCCATTACCTCATTGGGTTCAAAAGGCAATTGTGAACTACTGTGGAGTTTGGAAAGAAGCAATGAGGTAATCAAGGATACTGTTGACAATCTAGCTTATCCTATGGATGGAAGGAAATTGAAACTAATGGAGGCGAGGCTGGTAAAACAATAGGGTTTGAGACAATTCTGTGGCATTAGAAATGAAAGAGGAAGGTGAATCCGGGAGACGGAGCTTGCAGTGAGCTGAGATCGCGCCACTGCACTCCAGCCTGGGCGACAGAGCGAGACTCCATCTCAAAAAAAAAAAAAAAGAAAGAAAGAAAAGAAAGAGGAAGTAATAATCTGTGAAATTTTTCCTTAGGAACTTATTGGCAATTTAAAAATGAATTTGTTAAGCCATGCTGGTTCTGACCCAAAAGCCATTCCCCAGCCTTCCTCACTCCCCTCTTTCACTACTGGCAGAGATTGTCTCTCATTTTACAAGCTGAAAATGCCAGATGCTTGCTTTTACAGTCTTCCTTACACCCAGAGCATGTGCATATGTTTAAACGGTCAAGAAGAAGTCATAACATGGGTGTCTGGGAGAGCTTTTATCCCACAAAAACAACACTTCACTCAAAAAACAAACCAAACAAAGAAAAATTCTCCTTCCTGCCATTGGATGTGAGGCTCAGACCTCTAGTAACCATTTTGTGACCACAAAGCAACAAGCCTGAGGAAAAGTCCTACACGCTGAGCAACAGGCAGAAATATTGCCATCGCTGAGTTGCAGAAACAAATCTAGAGATGTTTTGCTTCTGTAATTATTTTTTATGGGAGATTACAAGTGGGTTTACTGTTCACTTTTCAAATCTTATTTCTCTATGATGTTTAGCTTGGGTAAATTTTACCTTAAATCCACTTTTTTATGTAAGGTAACATATTTGTCGGTTTCAAGGATTAAGATGTGGGCATACTTGGAGGCCATTATTTTGCCCACCACAGGTGAAAAAGGAAGTGTTATTCTTAAATCATTTGGAAGGATCTCTGTGTAAATGCAAGAGCGAGACAAGAAAATGCTGTCATTCTTTTGATATGGACTCGAATTTCCACTTCATGGTTGTCTGCTTCCTTTTTAGAGTATTATTTATCCTCCTAATAAAAAGAAAGTGAAATTTCCC	1
ENST00000279067	LINC00266-1	TGCACACATCTTCTTCTCCAAGGTTTGTGTGCAGAACATCCTGCCCATGCTGACCCAGGAGCTTCAGTTGGCACCTGCCCCAGTCCAGCCTCTGGGAACCATGCAGCAGCTCCCAGCGGCCCTGCACCCACCACCAGCATCCGTTTCACCTGCAGTTGAAGATCCGTGAGGTGCCCAGAAGATCATGCAGTCATCAGTCCCACGGAGCAGCCCGCGAGGCTGAGGCTCCTCCCACTGGACCGCCCCCCAACTGGCACCACTGCTGCCCCTGCCCCTACTCTCAGCCTCACGTGACTCTCGGGCAGAGGCAGTGGTGGGGCAGCCAGGGCAGCGTCAAGAGTCTGAGCCAGCTGCAGGACAAATTCGAGCATCTTAAAATGATTCAACAGGAGGAGATAAGGAAGCTCGAGGAAGAGAAAAAACAACTGGAAGGAGAAATCATAGATTTTTATAAAATGAAAGCTGCCTCTGAAGCACTGCAGACTCAGCTGAGCACTGATACAAAGAAAGACAAACATCCTGATCCATATGAATTCCTCTTATTAAGAAAAATAAAGCATCCAGGATTCAATGAAGAACTATCACCTTGTTAATCATTCAGAAACATATTGCAGACTTAAGCCATTTTTGATACAGATACTGAAACAATTACTTTCTAAGAGCAAACTTGAAGGTATGGATAAGGCCCTGAGTCATCTTCCTGAGCTGAATGATAGTTAAGCTGAATGTACGTATAAAATATGATTTTCTAACCACTTGCTCGCCAACAAGGAAAACTTTTAAGTAGAGCAGAACCTGAATAGACAAGACATTTCTTTCTTTTGGTAGAAAATGATTTACCATCACTGTGTAGTTAATTGTAGACTAGGTAATTTTAACTGTGATTTATTGCCGGAGACATTTTCTTCTGTACTGTAAAGTGTGTGTC	1
ENST00000553985	ZFHX2-AS1	AAAGAAGGTGACTGAGCCAGGAGGAGAGCACAGATGGCTTGGTGGTGGTATGGTGTGGTCCTCCTTCCCCTTCCCTCTTAGGCATGGGGAGTGGAGCAACAGACGGAGAGTGGCATGAAGACACAAAGGAGGAAGCACACCATTGCCAAGACCCCAAGGAAGAAGGATGGAAAGCGCTGGCAGTCCTGCCTGGCCCCCAGCCAGTTCCCTGCTGAAGATGGCCAGATCCCCTTGTCTGGTGTGCCTGCACAGGAGACAGCACCAGCCAAGCTGATTGTGTATCTACAGCGTTTCCGGCCTCAAGACTATCAGCGCCTGCTAGAAGTGAACAGCTCCAGAGAGAGGCCACAGGAGACTGAAGATCCTGACCACTGCCTGGGCTAGGGGTGTCACTTCCTAGAAGGGGAAGGGAACTCTGGGTCTAACGGAGTCCACTCCTGGGCCCACTGTGCCTCTCCCCTCAGTGTCCCTTCTGACAGTGACTCCTCTCTCTCCAGCGCTGCCTGTTTCTTCCCCCTCCTCTAAGCTACTCTTCCTTGAGCCCTCCCTGGCTGCTTCCTCTCGCTCATCCGTCAGATGCAATCTGTGGGCCGCCCCTCTCCCCTGGCCGCTAAGCAGCCTCCATTGATTTCCGCTCGTGTTTATAGGATTTCCACTTAGCCGTGATCAGTAGTTAAGCACAGGAAAATCCCTTGCCACCCCCCCTCCCTTGGTCGATGCCATTGATTCTGCCAGCGGCTCCTAAACCGCCTTACAGCTGAGTTAGAAGATGAGGAGAGGCAGCAGGGATTTCCCTGCCTTGGGATGTGGGAAACAGAAGAAAAGTTGAGGAAATGGTTGGGAATCGCTGTTAGAACTCTAGAAATTCTAATCTGACTTTGCCACTGTGCCCAGCTCTGGCCCAGAGGGTAGAGTGCCTCCTGTGGAAGTTTAGGGGCAAATTTGTTCCCTGACCTGGAGAGGGTTAGAAAGAACCAACAGCTGCCCCCTCCCCGCCCCCGTGTTGAGACAGGTTCTCAAGGCTCAGGGGAAGATGCATACCTCCTATGTAAGAATGCTCTTCCCTTGCTGTTATTCATACACACTTTCCACTTCAAATATACCCAAATATGGCTTTCCTCACTTCTCAGGCTTTATTGGGCTTTATTTGTGGGAGAAGGGGGCTGGTCCCCAGTTTTTGCAGTGCAAAGCCAGAGCGCCACCTGCTGGTAGCCCTCAGGTGTAGGTTCGAAGCTGCTGGGGCCCCCTGGGGTTTGGGACACAGGAGAATTTCAGGCTGTGAGTGGAGACAGTTACTGCCACGATTCCACAGGCAAGTTGTTCACCTCAAAGATCTCCTGCACCGACTGGTGAAAGTGGTCGTAGGTGAGGCGCAGCTTTAGCCGCAGGGGGGCCTAGGAATAGGAGAGCAGGGACCAGGGTTAGCACCCACGGCTTCTTCTATCCCTGGGTCTTGTCTTGGGGGAACTCCTGAAGCTCACCTTGTTAGGATTGAGGATTCTGAAGAGCTGGGTGATAGGAAGGCCACCCCGAGCTGGAACTGTGTTCCCACTGGGGGCCTGCAGCTGCAGCTGGAGACTCTGAACACAGGAGTTTAACAGAGCACAGTATGGCAGTAGGTAGGGCTCAGGCAGCCCCTCTATACTCAGTGGCTCCACACCCTTTTCCTGTAACTCCCCAAGTGCTGATCTCCAGATGACTCAATCCCATCTCACACTGTCTCCCACCCACCTCCTCCACTTAGTGGCCTTTTCTCCTGGAGTCCCCAGGCCACCTCTGAACTCTGATCTTTACAAACCTTGGGCACAGCAGCCTGGCAGATGAAATGGGTGACATCACCCTCTGAGAAGTTGGTGGCAGTGATGGTGATTAACAGCAAAGCAGGGTTTTCAGGGGGTCGAATGAAAGACAGATTCAGCTGTACTCCCTCACGCTCAAACACTTTGAGATCTGGGATGGGAGCTGGAGTAGGGAGACAGAAGCAGCTCAGTGTGCAGGTTTGAGAGAACATGTTTGTTCATTCATTCAACAAAAATTGAGTAAACACCTACTGGCCCTGCACTACTCGAAAGGCTAGTAACAAAGTAGACATGTAGATGAGGATGGAGCTTACTGTCTAATGGGGGAGAGAAACAATAAAAAAAGGCCGGGCGTGAGCCAGTAATCCCAGCACTTTGGGAGGCTGAGGTGGGTGGATCACCTGAGGCCCGGACTTGGGAGGCTGAGACACAAGAACAGCTTGAACCCGGGAGGCAGAGGTTGCAGTGAGCCGAGATCACGCCACTGCACTCCAGCCTGGGTGACAGAGCAAGACGCTGTCTC	1
ENST00000594203	LINC00917	GGGGCGGCCTCTCTGACGAGAAGGAGGCCACTGGGCTGAGGCCAATGAATGGGAAAGAGCCAGCCATGTGGTGAGCTGGGAGAGGGCATCCCAGGCCGTGCGACCTGCGCTTGCAAAGGCCCTGGGGCCGGACAGTTCTTGGCAGAGTCTGAGGGCTTGAGTCTGGGGGAGCCTGGCTGCCCAGAGGTGGCAGATGACATGAAGAAATAACCATGTAAGGGCTGGCTGTGTATGAGAGCAAGCATTGGGAAGGATGAATGCCAACTATGTTCCAGGAACTTCCACTGTTCTCACACACCCAGGTGAGTGGTGTTCAGGTGGGTGGCACCCAGGTGAGTGACATCCCAGTTGAGTGGCACCCAGGTGAGTAGCATCCAGGTGAGTGACACCTAGGTGAGTGACATTCAGGTTAGTGGCGTCTGTGTGAGTGGCATCATCCAGGTGAGTAGCTTCCAGGTGAGTGGCACCCAGGTGAGTGGCATTCGGGTGAGTGGCATTATCCAGGTGACACCTGGGTGAGTGGCATCCAGGTGAGTGATATCATCCAGGTAAGTGGCACCTAGGTGACATCCAGGTGAGTGACGACATCCAGGTGAGTGACATCATCCAGGTAAATGGCACCCAGGTGAGTAGCATTCAGGTGAGTGACACCCAGGCGAGTGGCATCCACGTGACTAGCATTGTCCAGGTGCATAACACCCAGGTGAGTGGCACCCAGTTGAGTGGTGCCCAAGTGAGTCACATCCAGGTAAGTGGGGTCCAGGTGGTGGCACCCAGGCGAGTGGTGCCCAGGTGAGTGACAGCCAGGTGAATGGTGTCCAGGTGAGTGGCATCACCCAGGTGAATGGTGTCCAGGTGAGTGGCATCCAGGTAAGTGGTGTCCAGGTGGTGGCACCCAGGTGAGTGGTGTCCAGGTGAGGGGCATCACCCAGGTGAATGGTGTCCAGGTGAGTGGCATCCAGGTGGGTGGTACCGTCGACGTGACAATAGCTAAAAATTATTGGGCTCATTGTGGACAGGCACTGTGCCGAGCTTGACATCACTGAACTCAGTTCATCCTCGCCAGGAGCTTGTGGGCCGTCCCTAGATCAGAATCCGAGGAGAAAGGACTTCCACACGGCAGCCAGCGAGCTGGAGGGCGGCCTCCTGCCACCACCAGGCTCCCTAACCCAGTCCTGGATATCTGTGAAAGAATGAGTGGATCCCCACAGGCCAGGTGGGCGGGGACGGAGGGCTATTGTTTCCTGGGACAAACGTGTGTGGGGAGCTGAGTGTTTCTCCTTTCTCAGCCCTGACTTCCCACAGCTATCCCCAAACACACTCGTTTACACTGAAGCACCAGGAGATCAGAACCTTCTGGAATCTTAATATGCGAGGACTCGGTGGAGAAGGCGGCACTGAAGAAGAGTCGTCCCTAGGCCAGGCTGGAGGGAAACTCAAGACGGCGGCCTGGCCCTCCTGGGTGGCGGAAGTGGGAGCAGCAGGAGCCCTGGCGGATCCGGGAGGCCAGAAGAGCGGAAGCTTCCTCCCCTCTCAGGACAGCCACAAGGACTTTCGGGGGTCGTGGCAGCTGCTCCACTTCCAACTTCCAGATCCCTCTCACTTTCCTCTTCCCACCAACTCCAACCTGGGACCAAGCAGGGGAAAGCAGCTGCAGCCCAGCTTGACGCCCCTGCAAATGGAGACCTGTGCACCTGGTTGTGAGCATTTTAAAGGGTGTCACACAGGGCATACCCTTCGGTGCCTGGATTCCTTTGATGAAAGGGCAAAGCCTTGAACCTAAGTCATCTTCGAGTCCTCAGCACTTCACCCAGAGCCTGGCACACAGTAGGAGCACAGAAAGGTTTACATCCAGCAGGAGTTGGCCCTGAGCTCTGAGTCCAGATCATTGCTCTTGGCTGAAGCAGCCTGTCTACTCACAAAGATGAGCATGGTCCCTGCCACGAGGAAACTCGTGGTCCTGTGGACTGCGGTGTGGAGGGAAAGCTTGGGATTCTGAGCCTGATAATGCACCATTACATCCCCACTCACTCGGGCTGTGTGAACCCAGCAAGTCACAGGATCACTGGGTGGTGAAAGAAAGAAACACTCACAGAAGCGTCTGTGCTTGGAGAGCCATCTGGTCCGTCATTGTGACTGCTGCTCTCATTGCTATCATGGGTGTCACCATTGCCATCACTCAAGGACTTCTCTCCAGGCCCCGAAGCCAAGCTGGTGCCTGGTTCCTCTGGGTTGGGAGAGGGGCTGGGCATGGACAGGAGGAGGGAAAAGGGACCTGTGCTAGCAGGTGATGCCATCCAAGACATCTGCATCCTAATCCCTGGAACCTGGGATTCCACTAGGTGCCATGGCAAAGAGGGATTAAGGTGGCAGGTGGAGTGAAGGTTGCTAATCAGCCGACCTTAAAGTAGGGAGATGATCCTGAATGAGACAAAAGAGAGAACCAGTCATGGTGTCATGAGAAGGACTCAAAATGCAACTGCTGACTTTGAAGATTAAGGGGCTACAAACCAAGGAACGTGGTAGTCTCTGGAAAAGACAAGGAATAGACGCTGCGTTGGGGCCACCAGAAGGAACCAGCCCTGTCAACACCCTAATTTTAGCCCAGTGAGGCCTGTGCTGGACTTCTGACCTCCAGAACTGTAAACTAATAAATGTGTGTTGTTTCTGCCACTAGA	1
ENST00000330825	TPT1-AS1	TTTCTACCAGACAGATACAACAGACAGAAATAACCTCAAGAGCACAGACACTAGTGAATAATTAGGAAGTGGTGAAGTTTATTTGCCTTTGTCTTTAATATAATCTATTTAACTATGTTTATATAACTTAATTGTTAATAATGTCTGTAATAACCGGCCCACAAATTTCCTGAAAGTGTGACAATCTGCTCTCATACGCTGCTGGACCAGTTCCAGCACGCCACTGTTCCTGCCCCAGTTGTGGGATCTGCTCTAACCTCCAGCTGCCCCACGCCTCAGCATACAGTCACAGCGAAGGCATGGTGGGCAAACTTCTGAGTTACATGGCCACAGCGGTTTTTTGTTTGCTTGTTTGTTTTTGTATGTTTGTTTGTTTAGAGACAGTTTGCTCTGTCCCCCAGGCTGGAGTGCAGTGGCGTAATCGTGGCTCACTGCAGCCTCAAACTCCTGGGATCAAGAGATCTTCCCACCTCAGCTTCCCAAGGGGCTGGGACTACAGGCACATACCAACACACCCAGTTAATGTTTTTAATTTTTTTTTAAGACAGAGTCTCACTCTGTCGCCCAGGCTGGAGTGCAGTGGCACGATCTCTGCTCACTGCAAGCTCCGCCTCCCAGGTTCATGCCATTCTCCTGCCTCAGCCTCCCAGCTAGCTGGGACTACAGGTGCCCATCACCACGCCTGGCTAATTTTTTGTATTTTTAGTAGAGACGGGGATTCACCATGTTAGCTAGAATAGTCACGATCTCCTGACCTCATGATCCGCCCGCCTCGGCCTCCCAAAGTGCTGGGATTACAGGCGTGAGCCACCGTGCCCAGCCAATTTTTTAAAATTTTTTGAGGCCAGGAACAGCAGCTCCTGCCTGTAATCCCAGCACTTTGGGAGGCCGAAGCAGGAGGATCTCCTGAGCCTAGGAGTTCAAGACCTGCCTGGGCGATATAGGGAGACCCCATTTCTACAAAAAATTTAAAAATTAGCAGGGTGTGGTGGTGCGTGCCTGTAGTCCCAGCTACTCGGGAGGCTGGGGTGGGAGGATTACCTGAACTGGGAGGTGAAGGTTTCAGTGAGCTGAGATCACACCACTGCACTCCAATCTAGGTGAGAGACCTTGCTTCAAAAAAAAAATTGAGCTCCTGGGCTCAAGCAATCCTCCTGCCTTGGCCTCCCAAAGCACTGGGACTTTTACAGGCACCACCAGTTATTACAGAACTCAAAAGCAACTGTGCACTGGACCACTCTGTATTGTGTTCGGTGAGGCCATGCCCGCGTATAGATACAGGAATGCTGAGGAACAGCACTGAAGAGTGACCTAAACAGCAATCACCAACTGCTGGTGTTTGGCTTTGTTCCTCATATGAAAGGATTTGAAGCCCAGGGAGTAGGCTGGTTGAATGAAAAATATTTGCTTGACACGATAGTTGCTATTTCTAGATGAATTCAGGGAACTATGGGAGCCTCTCACAAGCATGAAAAATCCAAGTATTCAGATGGAAGTTGGGGCTCTTATTTTCCAGCTTGGGCCTGTACCAGGGCTACAAGGACATACAATGCTAAATCAATTAAAAACCAAAATCTACTCAAAACCATTTATTTCAAAAAAGTTCTGGAGATGGATGGTGGCGATGGTTACACAGCAATGTGAATGTGCTTAATGTCACTGAACTGTACGCTTAAAAATGGTTAGGATGGTAAAGTTTTTTTTTTTTTTCCTTAGGGGGATCCTTTATTTCATTCACTTCCTCCTTACAAGGTGAAATTTCAATCTGTACAGGTTGTGTCTGCCAGTTCAGTCCACAGCTCAGAGTATCACCTTGTCCTCATTCCATGGTATAAGCTGTTGTGGGGGGACAGGTCTGAGGGTCGTGGATTCACTGGACTGGATGGGACATGATCCAGAACTCCACTCCGTTTGGCTTCCCAAGGATCCCACCACCTCATTCTAATCAGTGATCATTGAGGAAATGCATTGTATTCCTATTCACTATTTCAAAGATCAGGCCTACCTCATTGGCATATTAAGAAAGTTTTCTCAAGTATATTTAGTGTTTATCATTTTACTATAGTTCTTCAAATGTCTGACATTCATCCTTTCCCTACCTCTACATTCCTTTCTTTTTCACATTATCTTTCTTGATTGCTTTTTAATAGAAAAACAAACAAAGACATGGATTTACTGTGCATATTAGCAGATCCATACTGGAAAATGCATGGAGGTTTCATATACACCACTTACAGGTTTCCAAAGCCACAATTTCCTTCATATGTTCAAACTCTTCAGGATGCAGAAAGGCAGTGAACTCCTCCGGAGTAGCTGTCAGGTCACCATTGAGGTCTGCAGCTTTGAATCTTCTCTCATCACGTGGCAGCATCTTTTTAAAGGTGTGATGATCTGAAGAATCATGAAACTCTGCGGGGTTTCCTAGGTTTTCAGCTCCTCAGTAGTGACAAAGCCATACCCATCATTGTCGATTCGATCAACAATCTTCCCTAGCCTCTCCTTGCTCTCGTCCGGGGTGAGCTCGTCGAAGTTCTTGGAGTCCTCCTTGCCCAGGAAGGCCTCGTGGTCGTACTGGAAGCTCTGGTTGTCCTCAGGGGGCCGCTCGCCCAGCTCCGAGTCGGGCCGCACCACGCGCTCTTTGCGCACCGTGGGCTTGGCCCGCAGAACCCGCGGCGCCAGCACCAGCGCCAGCAGCAGCCCCAGGGCTAACCCCAGGCGGCCACCGCGCGCCATCGTCCCGAGGAGAGGGCGGCCGGGAGGGAGACGCTGAGCGAGCGACAACAGCGGCAGCTCGGGAATGGGGGCTCGGAGCGCGGCGGCCAAGTTTTATGTTATGTATATTTTACAAGTAAAAAAATTTTTTCACCTC	1
ENST00000309874	AC020659.1	GTTCTGCCCAGTGGCCTGGCGCAGGAAAGGTGACCCAGTAGTTCAGCCTGTCCCAGCTGCCTGCCCCAGCACCATCCCAGACCCCTTTCCCTGGGGCCCACCTTGGCCCTGAGGAAGGCCAGAGCTCGGCTGCTGTTCTCCAGGAAGTGCACACGCAGGCGGCCCCGGCTCGGGGGTGGCAGGGCCTCCCCTGAGATGAGCTCCAGCAGCCGCAGGAGGTGGATGCCGTCAGCCAGCTCTGTGTACAGGTTCCGGATCTTGATGCCCGCCTGGGGAGGGGACAGGGGTAAGTATGGGGTCAGCCCAGCCTCACCTGTCCTCCCATCCTGGGACCTGAGAGGTACGACCCAGAGCAGCTGCTTTGGAAGAAGGAGCTCTGGCCTCAGCTTGGCCTCAGGCAGATGACCCCACAGCTCACCCCGGAGGCCCACTGGCCAGAGCTGGGGGCCTGGTATGGGTGGGCTGTGGGTCACAGCTGGCTATACTCACCTGGCCGCACTGGAAGACGTTATTGATCCACTTGGTGAAAGTCTTCTCCTGCATCTGCATGTGCCGGGCCTGTAGCTTGCGAATGTGGCCCGTCTCGTACTGAGAGTCCATGGTGAGACTTGGACTGGGCGGGACCCGGAGTTCTGTGCTGGGCCTCCTGCTGCGGTGCCCTGCAGCCCCGAGGAGCTCCCGGGGACTGTGGGGCTGACCAGCCATCAGCCCTGCAGACTTTGGGGATGAGGAGCTGCTGGATGGCTCCCTAAACCTGGAGGGCATGCAGATTAGGGGATGATGTGAATGGAGATGGCCCCTCTACCAGGGGCCTGGGGTCCCGCCTTGCCAGACTGTCCTCACATTTCATGGGGGTTGCAGCTTGGAGCCCAGCCAGGTAAGGGCCAGTGCTTCTGGTCCCCTGTGCTTGAATGGCCCAGGGCCCCCTTTGCCCCACCCCACCTTCCAGATTCTTCTTCTCAGAGCCCCTGCTGCCAGGTCCCTCCACCACAGTGACTGGGACAGGTGGAAGGAAGACAGGAAACTGCTTACCTTGGTGATGCCTGGGTCCCACAGAGACGGCTCTGCTGGACGGATGGAGATGGTAGATAGCAGGGGCTGCTTACCTTGGTGATGCCTGGGTTCCACAGAGGCGGCCCAGCTGGACGGATGGAGATGGCAGATAGCAGGGGCTGTGGAGGGAGGGAGAGGGACATCAGGAGAGGCCAAGGCTGGAGCAGGGCTGCACCACAGCCCTCCCCTTGAGCCAGCGTGCTGGGGTGACGGCACACAGGCGGCATTGTCCTCCCACCTGCCACAGGGCGTGGCCCAGACAGGGAGGGGGTGGTTCAGGAATGCTCCAGGGCCATTGCCAGATGATGTCCTCCTTCATCATCCTCCCTTCCCCGCCAGCAACTTCTCCAACTCCAGGTGGGGGTCCTGGCTCCCAGGACGCAGAGGCCCATGGAGCGGCCCTGCCACCGCATGGGGTGCTGCAGTCTGCGTAGGAGGTACCAAAGGGCAGAGCCTCTGTGGGAAGCCTGTGGACGCACTTCCCAATCTGAGACTGCCCTCTGTACCCTCTTGGGGCCTCTCTGTGAGCACCCAGGGCGAGGGGATGAGGGAGCGTCCTGGGCCGTGGTCTTCTCATTCACCCCCAGGGAACAGCCCATAGACTGAGGGCCTCACAGACCCTGGGCTTGGCTTTCCAGGCCCTGCCAGAGTGCAGCCTGCCTAGCCCGGGGCTGAAGGGTAGGCTCCCTGGAGGAAGGGGTGACCTGGAACTGCGAGGGCTGTGGAGTCTCCTCCAAAATTAGAGACACGGTGTTAACTCTGGGCTCCACAGAGCTGGCCGTGGCCCGGGGCTCGGAGGCAGGGGTGCAGAGGGAGCTGGTGGGCGCCCATCCCTTCCTCCCCGAGCAGCCGTGGACTACATGCCAGAGTGAAGGCGAGTTCTAATTCTGGGGGTCTCACCCGCCTCTGGCTAAACTCAGGGTAGCAGTGTGGGCTGGGGTGTGTGTGTGTGGGTGTCTTCCAGCGGCCCTGGAGCCTCTGAAGCGACAGCCCGCTCCTCAGGGAGGCGCTCCTGGCAGCCACAGCCCACAGCAGGACAGCCGCTCAGCGCGCCCTTGAGAGCTGGGCTAGGGATGAGTCACACTTGAACCGCCTGGGCCCACTGCAGGCAGTCAGGGGTGACGCTGAGAGGTGCCGTGGTCTCGGGTGGGGTGCGGCTTCCTGCGTCTGAGAGACGCTTCCTCTCCTGCTGTCCTCTCCCTGCCAGGCCCCTTCTGCAGCGGCTGGCTTCCAGACACCCTGCGTCCCTCCCTTGCTCGCAGCAGTTGCTGTGGCGGTCCTCCCGTGCACCCCCCCTTCTGCCCTCACTGCCCCTGGGGGTCCTCATCACGGACCCCCTAACTCGGCATCCTGGACACCACCACCCCGCACCTTTCCACAGTGCAGCTCTGCTCGTGCCTGTGAAGCCTCCCACAGCCTGGGAAGGAAAATCCAGACTTGCCAGACCTTGCCTCAGCCAGGCCTTGGAAGCCTGCCAGCTTACCTAACCAGTAAGACCCTCAGCCCATGGAGTCCTGTGTGATGTTGTGAGCGTGGGAGGACAGACTGAACTGCTCGGCCCGTGGAGTCCTGTGTGATGTTGTGAGCGGGGAGGACAGACTGAACTGCGTGGTGCTTCGCACATAGACCTCAACAGGGATTGGCATTTTGAAGCTGTTGGCGGGGGCTGTGGACTGCTTTTCTTCCTTTCTAGCTCAACGGCAGCTAAAGCCACTGCATACAATGCAAGGACTGGCTCCTGTTTGGCCACGACTGATTGCAGCCCCTGGTGAAATGAGAACCCTGTGGGTCGGAACAAAGTTTGGATTATTTATGTTGCAAGTAACTAAAATCTCAAGTGAAACTGG	1
ENST00000412495	MIR1-1HG-AS1	GCAGAAGTGCCGAGTCCCGGCCGGGGGCAGCCTCGCCGCCGCTCAGCTCGGGAATCCCTGCCCCCCACCAGCACCTCAGTGGGGGATACTGCAAGTTCAAGCACCAGCCTCACAGTAACAGCCGGCACACAGCACTTAGGCTGCCTGGTGTTCCAGAAGCTTCTGCAGGGGCTCTATGCTGCACTCAAGGCATCCCTAAGAGGAGAGCATTTTGCTGTCCCCACTTTACGGAGAAGGAACGTGGGCTCAGGGTGGTTTAAGGCGTGAATGAATGAAGGAGCAAGCAGTAAGCCCCGACAGCAAGGCCACCACAGCCCTCGCCCCACAGGGACGCCTGAGCAAGGACCCAAGCAGGGGACAAGCAGGCTCACCCCGCCCTTGCGGGGCTGACCACGAGGCCCCGTCCGGTGGAACACGCCATGACGCTTCAGGAGGCTCATGTAGCTGGCGCCGTATGGGACAGCGGGGGAGAGAGAAAATGCACAGCCCAGGGAATGTGGAGACAGGCCCAGCGCCAGGCATGGGGGCCGGAAGGAGCAGCCGGGGAGCAGGGGGCAGGGCCTGGAGTCCCGCCTTGCAGATCTGAACCTGCCCCAGCCCCAGGACTCTGAGTGCAGCAAGAGGGGAGCCGGGCTGGAGAGTGGGGAGCACGGAGACTGTGGCCTGGATGGTGCCAGAGCAAACAGGAGAGAGGCTGCCCAACGCAGAGGCTGCAGCACAGACCAGAGGGTCCCGGGGCTGACTGGGTGGGGGCAGCTCCCAGCGAGAGGCCCCTGGGATTTGGGTAAGTAGAGGCACATGCAGACTCTGGCCACAGGGCACCTCGCGCACGAGGGGAGTTCACCACACAAGCTGAGCGGAGGGCGGACGCAGGAGAGCAGCGGTTTCTCGGAAGCCAAGGGCGGTCATGGAGCCCCACGCCACAGCGCTTCCCACGGGGCCACACCATCCGGTCTGCGGAGGGGGCTGCATTGCCGGGAAGGACCATCTGATTCTGGATTCCAGCCTCACCCTGGGCCACCGCTGAGTGTCCCAAGTGGCCCCTTAGCCCCCAGGGCCAGGCGGCATCCCAATCCCCTAGGGATGTCTGTGCTCAGAATGTGGCACACACGCCCCGGCAGGGCCATCCTCCTCCTCCTGCACCCGCCACAGCCGTGGATTCGGGGTCTCTATCGTGGGCAGAAATTCACACAGTCAAGGTGAGGGTCCCAGGAGCAGCTGTGACCAGGCCCCGGCTGCCAGGGAGAGGGGGTCTTCAGCCGACGGGGCAGACACCCTGAGATGGACCCTTGTCCAGGGGAGGGCCCTGCCACCCACAATTCCTTGGCATTCCTGCACCAGCAGGACGGGCTGAGGGAGGCGCCTCACCAGTGCCAGCGCCCAGCATCACTGTGCCCCGGTGGAGGGGGAGGCCCTTCCGAGCCTGGGCCTGGGTGTGGATGAGGGCAGGTCTCTCACCTCTCTGACCTCAGCTTCCTCAACTGGGAAGGGGGGCCACAGCACCCCCTTAGGGGTGATGAGGAAGTGGGAGCTCAGGGAGGACCCCGGGCAGGGCTGCCTCCTCACCTCTCTTCGGCCTTTGGACACTGGAGCTCAGAGGACCAAGTGAATGAATGAATGACTCGATCAATCAACTGATCCATGAATCCATGGACCCCTGAACAGCTGGACAGCTGGGCTGTGGGCAGGACAGGGGACTCTGGCTGAAGCCGCGTTCATATGTGTTCAGCTTTAGGCCTCCACTGTGCCCGGACCAGCGGCCCACTCAGTGAGTCGAGTGTGCACCTGGCACCCCTCTTTCTGGAAATCCACGAACAATGGGCTCCCAGCAGAGGACTGAGGCTGAGCAGGCCACTTCCCTGGAGCTGACCCCACAGCTGTCCTGCTCCTCCTTCGCCTTCTGCCATGACTGTAAGCTTTCTGAGGGCTGACCAGAAGCCCAGCAGATGCCAGCACCATGCTTCCTATACAGCCTGCAGAACCGTGAGCCAGCTAAACCTCTCCTCATAAATCACCGAGCCCCAGGTTTATCTTTACAGCAATGCAAGACCTGACTAATACAGCACCAGCTCCCCAAAATAAAAAGAAATATTCAAACAAATAAGCGCACAGAAGTGTTCCCAGCAGCACTATTCACAGCAGCCAAAAGGCGGAGGAGCCACAGGCTTGTCAGCTGATGACAGATAAAGAAAGCATGGCCTGTCATCCCAGCACTTTGGGAGGCCGAGGTGGGTGGATCACCTGAGGTTGGGAGTTCAAGACCAGCCTGGCCAACATGGTGAAACCCAGTCTCTACTAAAAA	1
ENST00000317019	C11orf44	ACTTGTCCTTGTGAGTTTCTGACATGGTCCTCCTCTGTCTCTTCCTCGCCAGCTTGGCTGCCACCCCTCGGGCTGGGGTCACTGGGGCATGGCCCACCAGCGGCCTCTCCATTCTGGCCCAGCTCCAGCCGTCCTGTGAGCTCAGGTGGACTCAGCTTTCCAGGTCATCTTGGAGGGATCTGGTCATGACCACATCACTCTGGAGTCTGGCTTATTTCCAGCATTTTTCCCAGGAGACTACAACTCAGGAGCAGCTGGATGAGATGGAAGAGATCCCCAGAGAGAGCCAGTGTGGGAGGCAGGACTTCCATGCCCTCTCCTGTCCCACCGCCTCCCCAAGAGACAGAGTCTTGCTCTGTTGTCCAGGCTGGAGAGCAATGGTGCCATCATAGCTCACTGCAGCCTTGACCGCCTGGGCTCAAGCGATCCTCCCACCTCAGCCTCCTGAGTAGCTGGGACTACAGGTGTGCACAACCACACTCGGCCAATTATTTATTTATTGTCCGTCTCTCCAGTGAAATGGTCCTGAAAATTAGGTATCATGTTTTGTTTAACTCTTTATCCTTATCCTTAATGTTAGACACTGTTTTATTTGACTCAATAAAGACTTCTTGAATGACTGAATAAACCAGTGAGGGAAAAGGGGGTGTCAGGATGGGGAGATCCTGACATTGAGCTTTAGCCTGAACCTTGAAGGTGTTTGTTCAGATTGGTGCCTGGGAATAGAAGTGATGCCCAACTTTCTGCCAGATGTAGATCTTAGACTCCCACAGAGGGGACTGTCTGTATCAAGGTCTCCAGGTGGTCCAGAGGATAGCATTGCGTATAAAAAAGCCCAATGACAACAACTCTGTGAGCCTCTGGGCTTTCCTGTTGGGATCAACAGAGGGGAAATTGTGACCTTTTTTTGTTTTGACATGTTATTAGGTCATAGTATGATGCTGTGAAAAGAGATGAGTTTAGGCTCAAGCAACAAATAAACCTCCTTTGAATTCTGACTCAACAAGCTAATAGCTTGTAAAATCAGGTGAATTATTTAACCTCTCTGAGCCTATTTTATAGGGCTGTTGTGAGGATTAAATGAATAATCCATGTTAAATGCTCTGCTCAGTGTTTGGTACCTAGAAAGAACTGCCTAATTGTTGCTGTTGTTGTTGCTGTTAATATTATTAGTTGTCCCAGCTCTCTAATAACAAATGATTTGAGTAGGCTGCTTCCTTTAGCTGTAAGATTATCATCTTTTTGGGACAAGATGACCTCTGCAGTCTCTCCAGCTCTAGGATTCAATGATCAGGGGACTTTGAGATCACCCCCATGCTGGAACTCTTTGAAGCATTTCCATGGGAAAGGAAAGAATCACTTCTCTTTGCAGCCATGCTCAAACGGATTGTCCTGGAAGATAAGCAAAGATGACACATGTAGGAGAGGAAAGTCCAGTTCAGTCTGGCTCAGACCCTCCTGGAATCTGGTACTTTTGGGTGGGACAGGAGACAGATGTTCCATGACAGCCAACATCGTGTACTTCAGACTTTCTGGGAATGATGGCAGGAGAGGAACCAGAAGAGCAGGATGACTTGAATTTATTTTCTTGGAAAGACTATTTTGTTGGCAAGACTTATCCCTGGCCTCATAAATGGACCAGAGGCTAATGGACTAGGAAGAACTGCTCTTGAGCCGCTCCCTCCCTGCTGGTCAGGTCCAAGAACATTGCCTCCAAGAGCATGGACCCTCACCCCAACCCACACTTGCCTTCCCCTGAGGTCGCAGGCTGCCTTTCTGCCCCTTTGGTGATCTGCCATTAATCTGATACATGTGTAATTTGAATCCATTTGGATGAAATTGTAGAGGAGGAAAAGAAGAGAATGCAGAAAGGAACAATGATGCTAAGTAGCATGGACAAAGAACAGAGGCATCTTGTGCAATAGATAGGCCTCTATCCAACTGAATGACAGAAACCCTAAATTACAGTAGTTTAATCAAAGTTAAGATTTATTGGTATCTCACATTAAATTGTAGGGAGGCAGATGAGAGTTGCAATTGTGACTCTGCAATCATTTGTGACTGCCCTTGTTCTATACCACTCCTCTGCCCTCTTCAATATTTCTATTTTGTGGCCCAAGACAGTGGCTCCAATTTTTGTCATTACATCTGCATTCTAGCCAGCTAGAAAAAGAAAGAAAGGGGAGGGGAAGTGCATGTGCCTTCTCTTTAAGGACACTTCCCAGAAATTGAACACATTGCTTCAACTTATATCCCACTGGCCAGTACTTAGTCACGTGGCTACATCTAGCTGTAGAGACACTGGAAAATATGTCTTTATTCCAAGTGGCTGTGTGGTCAGCTAATTTTTATATAGTTCTATTATTTTTTAAAAAGGCAAGAACAGGTATCAGAAGACAATTAGCAGTCTCTGCCTCCCTTGGAAACAAGAGTGGATATTACAGATTGATGTCATAAAAATTGCCACAGTCAGCCTTGGGTGTAATCTCTAGATCCAGGCAGCAAGGGCCGATTGGAATTTTATTCCGACCAGATGCTAGCTGGGCAATGCTGGGCACATTGTTTAATCTCCCTGAACTTCAGCTTTCTCTTCTGTAAATAATAGTAATAACAAAGACTTCCAAGAATTGTAAACAGAACAAAATGAGTGATGTGTGTAGAGTGCTTCGTGCCCTTTTTGTATGTAGTCATGGGCCGCAGTAGATATTGAGGATCACTCTATTTGTTCTGGATGCACAGCCTCCCTGAGGATGCTCTTTTCCTCGGGATGCTCTTTTCCTCGGGATTTCTAGTATCATCATTCTTGTGACTACTATCCACACCCTTCAGAAAAGCCATCATTTTCTCCTGGATTAATCTCTTTCTTGAATTTTGAATTCCCCTAAAAGCCAAAACCTCCATTCTGTCAGGGCAGAACAGAGCCCCAATGTTTCTAAAGAAATAACTTACAACCAGAAAGTATCAGTAAATTCCCTTTTCCATGTTGCTTCATTCTCTCAAGCATGCATGAAATTTAGCCTTAATAAGTGGTTATTGTCCACTTACTAATAACTGCTTATGAAAACCATGCCTGGGGTCTGCGGTACAGGCATACAGCCCCAAGAACAGCTCCAACCTCCCCTTCACCTTCTCCTCCACCTGCTACCTAACAGCCAAAGTCTGTGCTTCTCCAAGAGGACTGTAGGAACCGTTATCATTGCAGGAAAGGAGCCTGTCTAGGCTGCTTCTTCCAACTCCATCCCAGTAATGAACTTGACCCTAAGATGCAAGGCGTCTAATCCCTTGAACCCGCTTGAACCCGCTTGAACATATCTGCTGGACTGATGTCTTCTGCAGGTTGCAGATCCTGACCATGGGCTGCATGTGCTGCCGGATGGAGGCAGGGCCATGCCCTGAGTGTTTTCTTCACATGGCACCAGTAGCGTTGTGTGTGATTTCTGATAAAATTGTAGAATAGCTAATGACATTTGACATTTGTTCAGAGTTTTGCAGTTCACAAAACATTTTCATATGTCAGTAAAAATAGCGAGGATAATACTAACCATGT	1
ENST00000314481	FO393415.1	CTTTCGGAGTGGAGTTTCCTAGCTGGTGCCTGTCCTCTCTTGAGCCTTTGTTTCTTGAGTGAGCACTCACTGGGGCTGTGGCTCCATGAACTGGATTTCAGGAAACCAGCCAAGGCATTCTCTCTCTCTCTCCATTCCTAGAAAGGCAGAAAGCCTGGGAATGGGTTCGGCAGGAAGATCTCTGTACCTCAATCTCCATTGCTTTCAGCACCACTGGCTTTCTCCCCAGCTCAAGTGCAAAACCTGCCATCGTTGCTACCTGGGGTGCCTCAGACTCACCCAAGTCCCCCAGGCCAGAGGACATGCTCTCAAGCCTTGTTTCAGAAAGAGGGACCCAAAGGCTGTTAGGGAAGAGAACCAGGGTCCTCAAACCCAGGGTTTTCTCACCCACTGCCTCTGCTCTGGCTGTGGCCTGCCAGACCTCTCCTCTGATTTTCGCTTTCCTTCCTGCCAGTGCCTTTGTTTATCCGAGGCGCCAAGATCCCACTGTGAAGTCTGAAAGGAAGACCAGTGGTTCTCGCTTTTCCTCTAGATGCTGTGTCTCCCAATGTCATCTTCTTTCCTCTCAAAGACAATTGGACGTTGTTACAGATTTTCTTGGAATGAGTAAATACCTAGCAGTGGGATTGCTGGATCATATGAAAATGCCAGACTATATTTCATCAGCAACATCGGAGAGTTCCAGTTGCTCTACACCCTCACTAGCACTTAATATTGTTGATCGCTGCCTGGATTCACAGAAGGACAAATTACAATGCATTTTGAAAGACTCGTCTACAGTCAACTAAAATACCAGTTATCACAGACTTCACTGGCCTTAATGAGGAGGCTGAGAGGGATTTAATTACTGGGACATGCAACGCTTACACCAAACTCTGTTCGATTCACGACTTGGAAAAGCAAATGTGGATACAGATGAGTGTGGACATGGCTTCAGTAGGAAATGTCGAGTTTGTTCATCACTCTGAAGTTTCTTCAGCTGCAACGGAAACTGCACCCTCCCTCCCGACTTGTTGGTTATCTTGCTGTGCTCCCAAGAAGGTATTTTCTGCTGACCTGATAGATCAGACCTTTGTCATTTTGATTGAAAAGATGTTTACCTGTTGGTCCCCAGCCTCACTCTTCTGAACCTCAGATCCACTGAGTGTGTATCCAGAGGTAAGTATGTGGTAAGTATGCTTGTCATTTACATTATCTGTCAGCATGAGTATTGGTTTCCTAGAAACCTAATATTGAAAACACTTAGCATTGCTAAAAGCATTAAATGAAATAAAGACTCAATATAGCTGCACTAATCTGTGCTTTCTAAATTTACTGATGGACGTGAAGAAAGTAGGTTGGCATGGAGTTTATACAATTTATGGATCACACTGATCTGAATTCAGACAGTGTGTGCTCAGATAAAAATATTGTTTCCTCCCATGAGGTTTCCAATTTTGCAGAGAAGAATACCTCTGTTTAGCTCATTACTTAACACAATGGGTAGCTGGGTGGCCTTGCATTCTGGAAGTGAAATGACACAAGAATGTCTCCACTGCATTCTCCAGAGGTAAAGATTCTCTGGCACAAAATCACAACCAAGGTGGGGTTCCAAAACTATAGAACAAATGGCAGCAGCCATGCAGCCAGCCTTGGTTCGGGTGGGCTGTAAAAGCAGAGGTTGTCCTCGTGTTATCAGCACTGACTTCCTGTTGTGGCCACACTGACAGAGATGAGATGGCAGAAAGCAGGAAAGAGACCAGAGCTGCAATTGACAGATGGCTGGCCAAAGTTGAAGGGTCAGAGACTACACCAAAGACTTCTCAGAAAATACTTGCCTAGGAGGCTCTCACTTGGAAAGATATTCAGGGTTGTTAAACATATCCTGTTATTAGGAAAACGAGAGTTTTATCTTTCTCTTACTCAGAAAGAAAAAACAAAAAGAAAATTAGTGCTCTTAAGAAAAGCTATTTTAATGTTATCCATTATAAAATTAGAAAACCTTGAAAGGCAAATGTTTCTTCTGACCATTTACACTGAGCTTCTTTCATTATCTCATATGCAACCTTGTGGATTGAAGGTGGAGAGTCCTTAGGATTACCCAGGAACATCCCTGTCTGCTCCCCCTGCTAGGCAGGAGGAGATTTGAAACCACATGTGTCTACTTCATTTCTGTCACGGGTAGGACAGTGTCATATACTTTGTAGGTAACTCAAAGATATTATAGGTAACTCATAGATATTGATTGAATTAATGTTTAATAAAATGAGAACACC	1
ENST00000624760	C10orf111	CTCCCGGCCTCGCCTCGCAGACGCGACGGGCCGGGGAGGAAGCGCTCGGAGCAGTGCAGGTTTCGTTATCCTGTGTTAGGTCACTCCGGAGAGGGGAAAGCGGCCCACAGCGTCGCGCGACCCGGAAACGACACAACGAGGCCCAATCTTTTAGACTCGAGTTTAGGCCCCGGGGTGGAGTCTCCGGACCGGGTCCCCCCACCCCCGCTACAGGGGCAGTGCGCAGGCGCGAGGGACGCACAACCCCAGCCCCTGTCCCAGTGAGCCCGTCGCCATGGAATCCCTGCAGACTCCCCAGCACCGCGAAAATCAAGATAAAAGGGAGAAGGAGTATGGGGTAAAACACATGCCTATGGGCAATAATGCAGGGAATCTTGAGCCCGAAAAGAGAAAGGCAGTAAGAGTTGCCTTGAGTTCAGCAACAGCTGCACAGAATATCCCGTCCAGTGTCCACTGTGGCTGCTCCAAGCAATGGAGACTCAGGCTACCATCGGAGTCGCTGCAAAGTCGGGGACAAGTGATGAAGCGGCCGAATAACATTTTAAAGCTCAGGAATCTGGATCTGTTGATCTACCCTTGGCCAGAACTTAGAAGACGGCAGGTTGCTTCTGACCTAATGAGCCTCCTCCTTCTCCCCGCTTTTTCCGGCCTTACTTGGGCCCCCTTCCTTTTCCTCTTTACGTATCTGCCTCCTTTTCTCAATCTCCTCACTGTTGGTTTTGTATCCTATTTTCTGGTATAGTTTCTGTGATTTCTTTCTTTTATTTATTATTATTATTGTTGTTGAGACAGAGTTTTGCCCTTGTTGCCCAGGCTGGAGTGCAATGGCGCGAACCTGGCTCACTCCAGCCAGCGCCTCACAGGTTCAGGTGATTCTCCTGCCTCAGCCTCCGGAGTAGCTGGGGTTACAGGCACGGGCCACCAGCCCAGCTAATTTTTGTATTTTTAGTACAGACGGTGTTTCACCATGTTAGTCAGGCTGGTCTCGAACTCCTGACCTCAGGTGATCCGCCCACCTCGGCCTTCCAAAGTGCTGGGATTACAGGCATGAGCTACTGTGCCCAGCCTCTATGATTTCAATTTTCATGTTTAAGTACCTATGTAGAACCTAACTGTCCATAAGTAAACACAACAAAAAAAAGATTTGGCTTTTGGTCAAAGATCATTGGAGGTTACACAGGGTAAAGTGCAGTATGATTTTTATCACAATTAGAAAGATTAAAAAGAGATGACAGTGAGTTTGTGAGAACAGGTTTGTGTTTCATAAAATGAATTGTGTGAGTTAGCTATGATGAACTGCAAGCAGCTTGCATTTCCAAAGACAAATAGAGACACAGGAATCTAATTAAAATGCTAAAGTAATGGGAAGGAGACATCCATACGTTTTTGTCCCCCTAAGGTTCCAGATTTATAGTTTGAGCATCATCTCGGCTTACATTTTCTCTGTGGAAAACATCAGCCATTACATTACTTGGCTCTGGGTTGAAATCCTAACTTCATCAACTGAAGATCTTATGACCTAGGCAAGTTTATTAACCTCCTCTATGACGTGATAAAAATAGTATCTCTTGTGCGGATTAGAAGACATGTTCCTCTATGCTAAGATGATTATTATGTGCGGAACACATAGTTAAGTGCTTGATAAATTGAACTATGGCAAATCCAGTCTCAACCGTGGCAAAACTAAGTTAATAAAAATGAAACATAACCTTTA	1
ENST00000550135	AC008969.1	AGAACACACAGTGGGCCTCAGGAGCACCGGAATCAGCGCGAAAACGCAGAATGCAAACCGTACTTTGCACCATTATTTGCAACTTGACAGTGACCGCCGCCGTCACTGCATGTTTAAGGGAACCCGGAGCTGTTTCCAACCCAGGTCTGACGTCCTTCACAGTGCTTTGTGTGAACTGGCAGGGGGAGAAACGACGGCTGGGGAACGAACGGGGTTATTCGTCCCATCAATGGCCTCAGAAGCATCCTTATCACCTGCTTCCAGAGCTCCCGACCCAAATTTCCTCCTCAAGACCGACGCGGCCGCGACGCTGCAAAAGCTCGTCCCGGCCTCACCTGGCTCGCGGCCGGCGGTCCCCCTTGAAGGCGGCGCAGCAGGATCGGGGTCTGCCCGCCTGGGGCGTTTGGCTTTTGTCCCGCGCCGAGGTCCGGCCCAGGAGTGCGCTTGGGAGCTCCCGGCGCGGCCTCGGGGACAAAGGCCCGCGGAGCCGACGTGCAGCAGAGTTCACCCAGGCCCGTCCGACCAGAAAACGAAGAACGCCCGGAGGCGGGAGGCCGGAGGCAGGCTGCTGGCTGGAGAACCGACGGCAACGACGGCGCAAAGCCGGCGCGGAAAGGGCAGGCGCAGGACCCACCCTGACGCCGCCTCTCCCAGCCGGCTCTCCTGACCCCCCAAGCCCCGCAGCTACGGCGGCCCCACAGCCTGAGCAAAGGCCTCACCTCAGCCGCGGACAATGGCGGCTGCTTCCCCGGCGTCGACCGGAGCGCGCCGCGGGGTCTGCTGGGAGCTGTAGTTCCAGGCGGGCACTTCCGGCGTCGGGCAGCGGCGCCGCCATGACAGGTTCCTGGGCCGCGCCGCCTCGCCCTGCCTGGGCGGGGTTGGGACCTTTCTGGCACCTGCGTCGAAGCCGGCGGCAGGATGGACTTTGTTGTCCCGGTCCCAGACCACCCTCCTCCACCGTCGCCTCCCACTGCAAAAAGGCCTGGATAAGGAACCTAATTCGAGCTACCCTTCTCTGTGAAGCTCGACGGCTGAGAACGTCAGGGCTCGTTCCCAAGTCTCTTTCCAGAGGCCAGGCTTTATGGGAGCATGGGTTACCAGCGACGCACCCTGTGAGGATGCAGTGTCCAAGGCACCATCTTGAACTCATCATCGCCAAATATGTGAGCACCTTGATGTTGGACTTCCCAACCTCCAGACCGTAAGGCAGTACATTTCTTTGTAAATTACGCAGTCTCAGCTATTCTGTTACAGCAGCACAAATGGACTAAGACAACCCCCGAGATAGGAAGGGGTAAGGTAAATGCAATGAGAGTTGGGGTTTTCGATCTTAGTCCAGTAAAGGAGCTGGAACTGTTCTGTATAAACAAAGGGCAAGGTAATTGCTACATAGATTCTTTTCTTATTATTGCTGATTCTTATCCTAAAATAAAGGACATTGCCACTACACATCCTCTAGAATGACCAAAAATAAAAATACAGCATCAAATGGGACGACATGGTGCCAACTGGAATTCTCATACCCTGCTGATGGGAGTATAATGTGGTACAGTCACTTTGGAAAAAAGTTTGACAATTTCTTATAAAATTATACATAAACCTGTACTATGACCTAGAGATTCTACTCCTGTTTGTTCAAAAGAAAGGCAAACATCTGTCCACTAAAAGATATGTACAAGAATGCTCACAGTGGCATTATTTATGACGGTCCAAACCAGGAGATAATCCAAATGTCTGTAACCAAGAGAATGGATAAAGAAATTTTGATACGTCAATTTAATGGATTACTACTTAGCAATAAAAATAATTAGCCATGCTGGGCGCGGTGGCTTATGCCTGTAATCCCAGCACTTTGGGAGGCTGAGGCAGGTGGATCACCTGAGGTTGGGAGTTCAAGACCAGCCTGACCAACATGGAGAACCCCCGTCTCTACTAAAATACAAAATTAGCCGGGGTGGTGGCGCATGCCTGTAATCCCAGCTACTCGGGAGGCTGAGGCAGGAGAATCACTTGAACCCGGGAGGTGGAGGTTGCATTGAGCCGAGATTGCGCCATTGCACTCCAGCATGGGCAAAAAGAGCAAAACTCCGTCTCAAAAAAATAAATAAATAATAATTAGCCACATATCCACACAACAATATTGCATTATCACAGGTATAGTGATAAATACTGTATGATTCCATTTATATGAAGTTCAAGAACAGGCAAGTAATCCATGATGAAAGAAGTACTTACCTCTGGGGGTGGCAGCATTGACTAAAGAGGTACAAGGGAGTCTTCTGGGGCCTGGAAATGTTCTATATCTTGATCTGGGTGGTGGTTACACAGGTATACGCGTGTTAAGAAATCATCAGGCTGTATACTTAGTGTACTGTAATGGCATTACACTGTCTTTCAATTAAAATGTGAAAGAAAAAACGGGGGTGTCTTTTGCTTCCACATTTGTAGCCCCAGCTTCTGTATCTCCTGCGTGATAATGGTTGGATGAATTAAAAGGTAGGAGGAATAGAAGAGGAGAAAAGCAATAGGAAGAGGAAGGCTGGAAGAAAAGCCCAGCTCCACTGTCTCACTTGGGTGTCACTGGGTACTGGGGAATTTGGAAGCACTAGGGAACAGAGAGGAAGGTGCTCCCTTAGGCTTCCACTTCTCAGCCCAGTAGTGAGAGGCTATGAAGCTGTTGCCCCCTGGTGGGGGACAAGTGAGACCAGTGAGAGAGGGTTTTTGCCTTAGAATTGCCCCTTCCCTGGAGACAGCAGCAAGATGAAGGCCTCTCAAGAAGTGCTTCATCCTCTGGAAACCAGCGGAGGAAATGACTTTCCCAAGAGAAGGATCATACATCACTCAATCATCAGCAAACATTTATGAAGCACCTGCTCTGTGCCAGACCCTAAAGTGAAAAAAAACAAACACTGCACTTACGGAAGCACGAGATAAACAATAAACATAAGTAAATTAAAGAGTAGTTAGAAGGCAACAACTTTGGAAGAAAGAAAAAAGAGTAGGTGATGTAGTGCCCAGATGGGAAGGGCAAGTTGCCGTATAAAATTGGGTGCTAAGAGTGAGTCAGAGTCACCTCATTGAGGTGACATCTGAACAAGGACTGGAAAGAAGGGATGCAGATGGCTGGGCGCGGTGCCTCACGCCTGTAATCCCAGCACTTTGGGAGGCCAAGGCGGGCGGATCACAAGGTCAGGAGATCAAGACCATCTTGGCTAACATGGTGAAACCCCATCTCTACTAAAATCCAAAAAATTAGCCAGGCGTGGTGACGGGCTCCTGTAGTCCCAGCTACTCGGGAGGCTGAGGCAGGAGAATGGCGTGAACCTGGGAGACGGAGCTTGCAGTGAGCCGAGATCGCGCCACTGCACTCTAGCCTAGGCAACAGAGCAAGACTCCGTCTAAATAAATAAATAAATAAAAATAAGAGATGCAGACATCGGAGGGAAGAGCTAGAACAAAAGCCCTGGTGTGAGGGCCTGCCTAGTCAGCTGCGGGAACAACAGTGGTCATAGAGGCAATAAGGGGGCCAGATGGTAGAGAAAGTTGAAGGCATCATGAGGGCTCTGGCAGGGTTCTGAGTAGAGCATTGATGAGCTCTAGCCTCTGTATGGAGAGTAACCAAGGAAAGCAGTAGAGTCATGTGTGAAACCAATGTAGTAATTAGGTGGAAGATGATAGCCGCTCGGATCAGATTGGTGATCAGTGGCTGGATTGCGGACATGCTGATACTTTAAAGGTAGAGCCAACAGACCGTAGGTTCAAGGTTTTGCATCATAAGGGGCAATATAGCCTGTAATGTTCAGAAGGAGTCAAGAAATAAAGGAGGCCTCTCAATACAGAGCTATTCACCAAGGGCCTTGATGGGGAGGAAGTAAGTTGCAAGTGTGTGGAGATACTGCTCCCTTCTGGCCCAAGCTCCCTCCCACTCCAGTTACCCAGTGTTGCGGGCAGCACCCTATTCTCTTCTGGGAGGTAGCGGAGGCAGAGCCACACCATCATTTTGGATGCACCTATTATGGGAGGCTGGAGTGCAATGGTGCCATCTTGGCTCACTACAACCTCCGCCTCCCAGGTTCAAGGGATTCTGCCTCAGCCTCCTGAGTAACTGGGGTTACAGGCGCGCGATACCACGCCTGGCTAATTTTTCTATTTTTAGTAGAGATGGGGTTTCGCCATGTTGGCCACGCTGGTCTTAAACTCCTGACCTCAAGTGATCCGCCCGCCTTGGTCTTCCAAAGTGCTGGGATTACAGGTGTGAGTCACCGTGCCCAGCCTGGACTTGCCTTTTACCTCATCCGTGGTGTCTTTTGAAGAAAAAGATTCTTTAGAAATGTTTTTTCTTTCATAGCTTGTGTTTTATGTATTACTTTCAAGATCCCAACTAGATCTAGGTCCTAAAAATAGTATCCTACCTATTGTTTTTTTAATCAACTTAATTGTGGTATAATTGCACACTGCAGATAAACTGCACATGTTTGAAGTGAGTAATGTAAGTTTTTTTGTCTTGGAGCCCTGAGGTAAACTTTTATTTCTTAGCTGACAGGACTTCCACACCCATGCTCCTCTCGGCACCTTTCACCCAGCCCAAGCAGCGGCGGCCCAGTGGTGGAAAAGGTGCCACGGCCAAACGGATTGGAGACTCACCCCGCATTCTAGGCCGGAGAAGCGGGCGGGCTTGGGATGCCGGCAGGAGGCAATGACTCTCCCCAGGCGCTGCATCCTGGCTCCGGGGCACAAGCGCCTCTCCGCCCTGACGCTGATGCTCGTCTGGCTGCCCGTTCTTTGGCATCAAAATACCAGACGATGGTGGCGCACCCTGTGGCCTGGGCTGCCTCACCTCATTCGGTCCCGCCTAGAAAGACCAGAGGACCAGAAAACCAGAAGCCTGTCAGAGCGACTAGAGGCTGGCTCCAGCCAACAGCCGCGCGCCTCAGCGTCCACGAGGGTTACCTGGGTAACGCGCCGCTTGGGCTCGGCGCCCAGCCGATGACGTAACCCGCGCTTGCGTAGTGGCGCCGCCCTGATGTGTAGTCTCCAGGCCGCCCCGAACACCAGCCCAGCGGGTCCTGGACCCCTAGGTCATGTGGCTACAGTGGAATCCAGGCTTGGCCGAATCCAGGACGACCAGGCCAGACCCACCGGCAGTACCTTGCCCGCCCGCTTTAGTCACTTGCTCTAGGTGGATCTAAACCTCTAGGCCTGGGCGCGGTGGCTCACGCTTGTAATCCCGGCACTTTAGGAGGGCAAGGCGGCAGAATCGCTTGAGCCCCCGGCAGCATGGAGAGGTGGCAGAGGCAGGGCCATACCATCATCTTGGGTGCACCTATTATGGGAGGCTGGAGTGCAATGGTGCCATCTTGGCTCACTGCAACCTCCGCCCCCCAGGTTCAAGCGATTCTGCCTCAGCCTCCTGAGTAACTGGGATCATAGGCGCACGCTACCACGCCCGGCTAATTTTTCTATTTTTAGTAGACATGGGGTTTCGCCACCCCCGGCAGCATGGGTAGACATGGCCCTCCCGCCTGATCTCTTAAAAAAACTTTAAATAATTCGTGGGGGGGGTTACCGCCCACCTGTTTTCCCAGCTACTCCGGAGGCTGCGGTGGAAGGATCACCTGAGCCCAGGAGGTCAAGACTGCAGTGAGCTATGATCCTGCCACTGCACTCCAGCCTGGGCGACAGCGTGAGATCCTGTCTCCAAAATAAATAAAATTATGTACATATGTATGTATATTTAATTACATATATTTTGTATAATTTGTATATAGTTTATAATATATACATGTATGTGTACACATACATAAATATATGCGTAAATATATATATGCATATATATATGTAATAAAATATTAAGAACCCGCCCAGCCGAAGCCACGGGCGCTTTGGGCCCTCGGTTGGCCTCAGCCACTTCAGTCGCGGCCCCGGGGATGTTGGGGGAACCCTGTCAGGCAGCAAGCGCGTCCTCCAGCCCCGGGCGGCCGGCGGCTGTGCACCCGCCCTCCCTCCCTCCCACGGCGCTCGCCTGCATGCGTTTTGGCAAATATCTAAACCCGCAAAACCATCACTAGCTCTGGTTTCCCAAGATCCTTGAAGCCCCTCCGTTCAGCATTCCACGCCCCTCTCTGCCCTGCTTTCAAACCACCGCCAATCTGCTTTCTGTTATATATACAGATTAGTTTGGATTTTCTAACAGTTGTATATAAATGCAGTGACACATTTGAGTGTACTCTTTTGTGATCTGGTTTATTTTACTCAGCATAATTATTTTGAGATTATCCATTTTGTTGCATATGTAAGTAGCTCATTCCTTCTATTGCTGAGTGGTGTTCCATCTCATGGATGCACCACCATTGTTTATCACGCATCTGTCCGTGGACATGTAAACTGTTTTCTATTTGCGGCTGTTAAAAATAAACTTCTGTGAACATTCGTGTACAA	1
ENST00000625080	C20orf197	ATATCCTGCCTGAGCCTGGGCCGGGTGGAGGTGTCCTGCATGGAGTCTTGTGAAATCGCGTGGACTGCAACACCCAGCAGCGCGCCGCCCTGGGTCCTGCCACTGAGCAGCTGTTGGTAGGCTCTGCTGTGAGGTCTCCTCTTCCGGCTTTCCCACTTCCCAAGTGTTGGTTAAGGAATCCAGATGTTACTGCAATAACCACTCCATAAACAAAAGGAACACCCAGCTGTGAGAACTGGCTTCTCAGCATTCGTCCCAGCAGAGGCTCTTCTGGGGCCAGCCCTGGAAGAACCCATCAGGGTTCTGATGGTTGCCCTGTTTCAGCACAGCCCTTATTGGCAGGCAGACGGCTACGGGCACAGCCACAGGCTGAAGTGTCAACACTTCAAACAACACAGACAGTACAATGACAAATTGGAGATCAGCTCTAATCTCGGCCCCCAATTTAATGCATTGCTGAATATTCTTCTGAACATAGTCCATCCCACACTGTCCCATGACACAAGACGCTCCAAGGGGCTGAAGATAGAGGGACTTCTGCAGTCAAGAGAGCTGGGAAACTCTTGGACAGTCACAATGTGCATTTGGGTATTAAAGGCTCTGCAAAGTTCTGCACCAAATAAACCCTTGGATTGGCTTGATCCAATGCCATGTTTCCAAAACCTACTTGCCCGTGGGACACCTTAGTCCATAACACAGGTTGGCATTTCTTCTAGAGAGTGTGCTGTGAAAAACACTGGTCTCACAGCACCGTGCATTCATCCAGCAGGTATTTACCAAGCAGGGACTTTGGGCCAGGTCCGTGCTAGGCTCTGCAGGTGGACCAGCCAGCCCTGACCTCCATGGTGTCTCTTCTCATGGGAGAGGCTGCACAGCAGTCATTGAGAAAACGAAGAAACACACAGGTACTTTCAGATGCTGATAATGACTACCATGTGCTAAAAGAGCTCCAGGTGTTGTCTGTTTTGAGACAATCTTCTCGACAATGAGATAGAATGAACCATGCAAACTTTGGGGGCTACGATGGTTTTAGGAAAGAGCTAGAGTGAAAAATCCTTTGACATATATACATACAAATAAAGATACATGTGTATAATTTTATGTAATTGACATCACATTATATGCTGGCACCTGCCTTTTTTGCTTAATGAAAATGTCAAAGGTAATATTACCAATCAATCAATATATTTCACCATCGTGTTTAATTTCTGCAGAGCACTTATTCAAGCACATACTGCATTTTTCTTAGTCACTCACTGGTGGGAATAGAAAGTTTTCTCAGGCATGCATTTTTCCCACTTCTGAAATGATCTCCTTAGAATAAATTCCCCAAATTGTATTGCTGGGTTCAAAGGCATGAACATTTTACATTTTTATACAATAATGTCAAACTACCTTCCGGAAATGATGCTCACTTTACTTTCCCTCCAAGACTGTGTGAAAATGCCCATTTTCCTAAATGCTTACTATGACTGGTTTCCAACTACATTTTAATTCTTGTTCAATCTGATAGGCAAAAAATGATATTTAATTTTTATTTGATTGATAATGACCTTGAACGTGCCCATTAGCCTTTTGCATGTATTCTTTTATGAAACATCTGTTCCTATCCTTCGTCAATGTTCCTCTTCATATGTTAACTTTTCTTATTGATTTGTTAGAGCACTTTGTATATTGTGAATATTAGCTTTTGTGATCAGAATTATGGAATTGTTGTTGTCTTTAGTTTTGCTTATCAAGTTTAAAGCCATTCAGAGATGTTGTAAATGTGTATGTTGTTAAATTTATGTCTTATTTTGTGTTTTCTGATGCTCATATGTTTAGAATGGTCAAGCAATCCCAACTTATGATTACTTAAATATTCTCCCATATTTGCTCTTAGCATTTTTTTTCTTTTCATGTAACCCTTTGTTCTTTCAGGAATTTACTTTGCGGTAAGAAATGGGCTGGCTTCCAGTTTTATGTTTCCCAAATGGTGATTCAGCTGTTCCATTTCCATATTCTCCCTTATTAGAAATGACCACTATATTATGTTCTAAAATATCTGCGTACTTGTGTCCCTTCCTATAATCTCAGTTCATCTCTTTGAGCTATCTTTTGATTCCTTTTTCAAACCACACTGCTTTACTGAACTGTCATCATCTTATACATTTTTAATACTCAGCAAGACAAGTTTCTCAATGCCACTCTTTTTCAGAGTTTTTCTGGTGGTTGTAAGATGTTTATTCTTCTGGATAAACTTTAGAATCACTCTTTTTGTCCAAGGTAAAATATATCCCACATTGAGATCATACTGAATATACAGACTAATTCAGGAAAAAATGTATGTCTTTATTGCATTGAGTCTTCTTATCCAATAAAAAAGATATGAATTTCCATGTATTGAAATCTTCACTGAGACTTATTTTTGGCTTTTCACATGTCCTGCAAATGTATTGTTAAATTTATTTTTAGGTATTTTAGGGGAAATGATTTTCTAAAGTTTGTATTTTCTAGCTTGTTATAATTTACATATGAGATAGTCATTGTTGTATATTATTTATAACTGATCATATTACTGTATTTGTATTGTTTTAATAGTTTTTCTATTATTTTGGGTTTTCCTGGAATACAACCTTATTATCTACAAATTATGATTGTTTTGCCTTTTCCAATGTTCATAACTGTTTTTATATTCTTGTCTGATTGCTTTGTTCAGCACTTCTAGAATAAAGTCATGCAATACTAATGAT	1
ENST00000616163	AL358781.1	TTTTTAAACTTTTTTTATTTAAATAAGGAGAATTCTTTCATATGGAAAGAGCTAGTACAATCACATATTTGAAAGGAGAAACAATAGGTACTGAACCGGAGGGAAAGGGCGAGGGTGAGTGTGCCAGCACCGGCCTGGTGAATCCACGATTCGATTTCCCATCCAAGGTAAGTTTCCCAAAATACCGTATAAACAAGCTGCACATTACACCTCTAGCCATCGTCTGCCCTTTCAAATATCTGGTCTACATGGAAAGACAAAGAGGAAAGGCCAAAACATAAACAAAAGGAAACAAAAACAAAACACAACCCTCTCAGGAACCAAACAAAACCCCCAAATCCTTTTTTACTACACAAGGCATGAGGTCAAAAGCTTGAGTACAGTGTCCCCTTTAGATCACGGGAGAAAGGCGTCCACACAGAGCCTTAGCAGGAATTTCCACTCTGAGGCTTCAGAACATGCTGAAGATGGGGCTCTGAGGGTGCCACTACCATCCTGGAGGCCACCAAGTGGGGTGGAAACAGTGAAGAGCAGGTCTCACATGCCCGAAGACCACCAGCCAACTACACATTGGTGGCCCTGGTGGAGCATGGCTGGGCGACAGCGTCCATCCCCAACACTGAGCCACTCCTGTCCTGGATGACTTCCTGCTTAGGTCCGTCACATTTCAGAAGAGAGCTGGCTTTCTGGAAGCCTACGTTTCCCATTCATCACAGAACACGACAGAGTGCACACATCCTGGTATCCTTGGTCTTCAAAGGCCATTTCCAGCAGACCCTCTAACCCAGGCTTGTTCTGCAGGAAGTGAAAAGGGACAAATGAAGATTTGAGGGGCAGCCTGCAGCTACTTGGCACAGGGGAACCAAATGGCAAGGGAGAAGGCTCCACCAGAGCTGCCATGCTGCCGTAGCAGGCCAGACCACAGCATGGCTGTGCACCTGTGTGTGCTCAGCTTCCAGAAGCTGTCACTGACCATCGCGAAGGCAGATCCAGAAGATAGGAGGGTGACAGCACGGCTGGAGAGCACTGATGTCAACGTTTAACAAGGTTCCCCAGTGTCCCTAGAAGTGGCTGGAAGGACCACAGCTTTGGAACTGAACTGATTTTCTTGAATGTGAAATAAAGTCATCTTTTGTTTTCCCCCTTAAGGAACCTAGAGCCAGAGTGTCTATGAATTCCAAGTTTGAAAACAATATGAATGTTTAAAAAAAAACAAAAAACGCTGTGGGGAGAAGCCAACAGTTAAGAAAACCAAACCAAATGCAGCTGGCATTGAAGTCCCCAGTGGGTAGATGGGCATCTGAGATGTATACCCACACTCTGGACTTCATCCCACTCTAGTGGATGGTGGACAATACCGCAAGGCCACTGGTGGCTGAGCAACGAGCCGCATCCCCAGTGACCAAGGCAGAGCTGCCAGCGTCAGGAGGGCAACTTTAACAGGCAAAAGTGAGTGGGTTCTGACCCCCCAATCCCTACCTCAGCAGCAGGAAAGGGAAGTGCTGGTCTCCACCTGTTCCCACTAAGGCCCCGTGGTATCCTGGCAGAAGCCTCTGCATGTATCTGCGCTCTGAGGATGGGGGTTTGAAAACAAAATAAGACCCTACGTCCTACTACCTTGAGCTTGGCTCTAAAACCACGGGAAAGGAAGAGATATATTGCACCTTAAAACATCTCTGCACTAAGAACTGCATTTCATTAGACCAAGGAGGGGTTGGGGCGCTGGGAGGCCTGAGGCCTGCCCTCAGCCCCCCAAGTCTCATTTAAAACCTGCATCTCAGCGAAGAGACTGCAGCTCAGGTCACACACAGGTGGTGACTGCACCGAACTTCACATGCAATTTCCTGGCCTTTCCTGCACAGAATTAATTCAGACATTATATATAAATAGAGCAGTGAAACATTTACTTCTTTTTTTTTCACCTAGACCTACAACATCAATACATATAAATAAATTCTAGTGTTTTTTGTTTTTTTATTTGGGGTGGGGGAGGAGAAAGGAAGGAAATACCAGGTAAGAGAAAAGGGCTGGAGAACAGGTGACCTTTTTGTTTTTATTTTTTCTCAAACAGCAAGTACTGTGGGTCTGATACCAGGTTCACCTGAAGGGTACATCTTAACAGCATCCAGAAGGCTTTCTTTTGACAAATCACACGCACCACCGCATCAGGTGGGAGGGGTCTGGCCATGCGGCTCAAGTGTCCAGGTGGAGATGAATGTGTGGCTCCCGCAGGCCTGAACTCACCCAGGAATGGCTTGGCAAGGAGGGCCGGTGGGGACAGAGAGGGCTCATCCCAGGCCCCACAAGCAGCCGCTTGCAGTGGGAGAAGGAAAAGCAGACAAGAAGCTCAGGTAGGGAATGCCTGGAACTGTCGGGTGGGCAGCCCCTGGGGAAGGGACTCAAGCATAAAGGCTTGGGATAAAGAGGGAAAAGACCAGGTGAGGGCAGGAGGGGAGCTGCTGAAAGATGCAGGTGAACAGTAAAGCACCTTTCAGTAAAACTGCCCTTTCCCAGGCAGCTCTGGGGTGGGCGCTGTTGGTAGGAGGCCGTTCTCCCGCTTCCTTAGAATTGTGAGAGCAGTAAGAAGTTACTTCAGCAGTTCCTAAGATGCTCCTTCCCCATGTTCTACACTAGACACAGAGCTTAGAGCCCAAGCCTGAGCGCTGTCCTGCACCCGTGAGACGCTGAAGGCAGCCTCTGGTGGGGGGTGCAT	1
ENST00000619681	AC105206.1	TTTGTCTCACACAAGTGCATCCCTGTCCATTTCTAAGTGCGCCCTTGTCCTTTGGGGAGTGTGGCCTGTGAAACATGGTGCATGCCTGCAGTTATGTGTGTGTTTGAAAACACAAGATCCTGCACGGGGAAGTGGTTGAGTGTGTGTTTGTGCATATGCGTGGGTGTGTCGCTGCCTTGTAGGCAAGCATGTTCACCTGTGATCGGTCTTCCTGAGTACATGCAGGCATGGAGGCAAACATGCACCTCTGCAGAAGTGTTCACATGTGATGAAGTCCATCCACATGTTTGCAGGGGTTTGAGTGTGTCATCCCCCAGCTAGAAGCTTGCGTTTGTGCAGTGGGACATGCATCAGTCCTGCACATATAGCCTTGGGGCTCATTACACCAGCCAGCCTCCTCTCCCCACTTCCCCAGAAGGGGAGGCCTTGCCATGCCCTGGGGGAGGAGACGGTGGAGTCCAGAGGTTGACCTGAAAGAGTGAGATTCTTCCCAGGCACAAGCACACAGATGGGCTCAGCCACAGTGCTCCTGGCAGGTTTACAGCTGGAAAACAACACAAAAAATTTTTATCTTGTGTTGAAAATAACTACTACCCTGACCGTGACCCCAGGGCTTCCTCTGAGTAAGGAGAGACCTCCTAGACTCCTTAGCATCCAGATTCCCTCGCTTCCCCAGAGGGCAGCCCAAAAGCACAGAGCCCCAAGGCCCAGCTCCTGCCCCTAAGGCTCTCCTGCCCATCTCCTCTCTCCCCACCCCCACTTGGTTCCCACGCATTCTTCAGCCATGACATCCTCACTCCAGGAGCTCAGCAGCCAGGGCCATGCCCTGCCCTGCCTTGCACTTGCTCTGCCCTGGTTCTACACTGGCCCTGGACCCGCAGGCCAGCACAGTTCTGTGGCCTCTGCACCAGGGTTTCACTCAAGGAGGAGTGGGGGCAGAGAGTGTGGGTGAGCCAGCGTTCCCTGAGGAGGTCTAGAGCTGACTTTGAGCTTACGGGTTGTGTTGGGATAATATTAAAGTGGCTGGTGGGTGCGTACCGTGTTGCATGCTCTGTGCTGGGGGTTCGTGTATATGTCTTATTTCATGCAGTAATCCTAGGAGACAGATTCTGTTATGTAGGAGAACACTGAGGCTTAGAAGAGTTTACATGACTTGTCAGCTAATAGTAGCCAACCTGGATTCCAAGACAGGTCTGTCTGACTCCAAAGACCTTGCCCTTTGCTCTATGTCCAAAGGTGAGTCTAAATGTCCAGCCACACCTGTATGCGGTGATGCCTGTGGGTTTGGGTGTGGGAGCCTGCAGGTACAATGCCTGTGAAAGGTATAATATGTGTGTACGGGCACAGTAGCTTATGCCTGTAATCCCAGCACTTTGGGAGGCCAAGGCAGGAGGATCACCTGTGGTCAGGAGTTCAAGAACAGCCTGATCAACAAGGTGAAACCTCGTCTCTACTAAAAAAAAAATACAAAAATTAGCTGGGCGAGGCTGAGACAGGAGAATTGCTTGAACCCAGGAGGCAGAGGTTGCAGTGAGCTGAGATTGCACCACTGCACTCCAGCCTGGGTGACAGAGTGAGACTCCATTTCAAAAAAAAAAAGAAAGAAAGGTATAACACAAGCCTAAGTGTGGAGGCATTCGTGTGGCAGATGCACATCTACGTGAACTTTGGTGAGTATGAACCCACTGCTTCTTCCTTGGAGTGTACCTCCCATCCCATGTCCTTGTTAAGGCCACTCTTGCATGTCACCTGGGAAGCATCTTCTGTTGCCGTCCCATCAGTTGCTGAGCCAAGGCCACCTGCCGAGGATGGCGATTCAAGTAAGAGTAGCTTTCTCATGGGTTGGAAGAGATTTGGGGTCACTTACTGGCTGGTGACCTTGAGTGAGTTATCGCCCTTCATAGGCTCAAGTGTTCTGATGTCTAAAGTCAGGGAGGTGGGCTGGAACCTAAACCTAGCCACTTAGGTTATCTCTCTCTGAGAGTTTCTAATGCTCTGCAAGAGCATGGTGTGGAGTGTGGCTTACTGGGCATGTTGTGGGCAGGCCAGGATTAAATTAATTAATGGGAAAGCACTTTGCCAATTGGAAAGCACCACAAAAATTTCAACATTTACATAAGGTGTCATTATCACGACTATTATTTGCTTAATGGGTCCAGAGCTTGCAGCTGGTTTGTGTATGTTGGAGCTTGTGCATGTGTGTTTTTTAAAAACCGTGTGTGACTGTGTGTGTATTTTGTTGTGGATGTGTCCGTCTGAGTATCTATTTTTGTATATATGTATTTACAGTAGGGGTTCTAGAGAGTGCAGTGGTTGCTGCACTGGGAATGGGGAGGCCTGAGTTATACGTCCAGTTTTCCAGTGACTAGCA	1
ENST00000429104	LINC00843	CCCAGATTAGATTGTACCCTGGCGAATAAGCAAGAGTTCTTTTTCATTTTCATCTTGCAATTCAACTGGGTATTTGGGTTCTTTTTCTATTCACTCATGTCAGATAGAGACATGCATGTTGTAAATTATTTTGTCAGAATGAAAGCCTGGCAGATTAAATGCTTTCTTCTCTTCTTGCTTTACTTGATATCAATCTCTTGTTCATTTCTTGATAATATGTTTGGTTATTTTTGTTTTCATTGCTTTTAGTGTCAGAGATGGCTTTGGATTCCCCGTTCTGTGTGCTGCTGTCTGGCTCCTGAACCCAGCTGTAGAGGTGTGTGTCAATCCCAACTGGTGAAGTACTGAGAAGAAGCTACACAAAAGGCAGCAAAGTATTAGTGAGTAGTGTCATTGAGCAAACACAAAGTCGGGCTCATCCAAGGATGAGATTTTGCCAGAGAAAGGACGAGCAGCAAGTCAGGGAGCTTAAGGTAATTATGGGAAAGTGACTATCTGCAATTGCTTAGGTAGAAGGAGACAGATTGGATTTTTGTGTGTTTGGTATTTGGGATAAGAGGGA	1
ENST00000326341	ADORA2A-AS1	GGGCTGGTTCCAGCAGCAACCGCCGGGCAGGGCCCCTCCCGACCGCGACCTCCTGTCCGCACCGTAGGGCAGCCGGCCGGGCCAGCCTCCCTCACAGGACTACCGAGGAAGAGGTAGGATTTCACTCTGTCACCCAGGCGGGAGTGCAGTGGTGCGATCATAGCGGGGACTACAAGTGTGCACCACATGCTTGTCTACGAACCTGAAGTATTCTGATGCAGTGGAGAGAGTGTAGAACTCTGGAGTGAAGAGATCTGCCTGGAACCCTGACTCTATCACTAGGAGATTCCTTGGAATGAAACCAATGGGAGTCCAGGGTTTGGGAGAGTCTCATCAGAGCAGATGGGCGAGCAGCAGCCAGAACGCTTGTTGCCTTTGGCTGAGAACACTATCCTGGATCTGAATGTCTTCTTTGTCACTCCAAGAGATGGCCCTGGGACTGAGAAGTGGATGGCAGCTGTGACAGCAGGAGAGGACTGCCTGAGGCTCCCCGGGCAGAGGCTCTGGTGCCAGGTTAGCAGCAGGACCGACGGCAGACCCAGCAGCCAGAGAGTGAAAGGCCAACTTCTCAGCCCCCCTGGCCTGCTCCATCCCGTCAACTCTCCCAGGAACTACCAGCACCCACCTAAGGGACACCAGCCGCCCTGTGAAAGGACAAGCCAGAGACCCCTGGAGCTCGGATGTGGAAGGATGTGGGGAGCTGCCTGGTCCTGTCTCCCACTGCCGCAGAGGGACATGAGGGATGGAGCAGGACTGGCAACCTGGAGAGGAAGTCACTCCTGGTCCTGAGCCCTGTTCAAAGGGCCAGGCTCCCCTCTACCCCATTGTCCATGTGACAGAGCTCAAACACACAGACCCCAACTTTCCCTCCAACTCCAATGCTGTCGGCACCTCAAGTGGCTGGAACAGGATTGGCACGGGCTGCAGCCATACCTGGGACTGGAGGTTCTCCTGCACCCAGCAGGCCCTTTTGCCCCTACTAGGAGCCTGGGAATGGAGCATTGACACAGAAGCAGGAGGAGGAAGGAGAGAGCAGAGCCAGAAACCCTGCAGCAACGGAGGGCCTGCAGCAGCTGGAGAGGGCCGAGTCCTCCCAAGCCCCTGCTTTCCATGGAGCACTTGCCAGGCAGCCATTCACAAAGTGTGTCGTTGGCAGGGATGCACCAGACCAGCTCTCCTGGCACCATCCCTGGCCACACTCAAGGAACACAGTTATCCCTGATGCTCTTGGCCTCTCTCCCTGAGCAGTACTCACCAGGGCCCACCTGACTCACGATAGCCCCTGCCCAACAGGTACAAGTGGAGCTGGTGCTGGCCCCGGGCTGCCTCCCACCCAGGTGCCTGGCCTGTGGCTCCAAGGTGGACTCCCAGGCCCAGCACCACCAGCAGCAGCAACAGACCCCTCTGCCCAGGCCGGCCTCACACGGGGCTAAAGACACCCACGGCTCCTGCCAGCAGGGTCCACACAGGCCACCTCGCTGCCCGTCCTCTCCCTCAGCCCCTCCTTAAGCACTCCTGCAGGCTCTCCCAGCTGCTGCCAGCACATCCCGGGTGAGGCTTGCCCGGACCCACAGGCAACCTGGGCCCCTGCCAAGCCAGAATCCACTCTCAGCTGTGCCTTTCTCGGCCCTGAGCAAAGCAGATCAGTGGAGTCAGAGGCACCTTTGGGGCAGACAGGGGAAGAGGAGTGCATTCATTGGGGAAAGGTTGGGAGCTACCCAGCCGTAGGCTGGCAAATCAGCTCCTGGCCGGGGGCACCCTGACTTACAGGCTTTGCCTGATTTCTGTGGTGTAAATTCTCCCCTTGTGCCCAGTTTCAAGCTACTAATGTGTCGTGGACCGTAACTGGGGAGCAACACAGAGTCAGCTGGCCACGATGCCAGTCACTGCTGAGCTGCCAAACCTTACGCGTCCCAGGGGGCACCTGCCTAGAGGCCAGGCACTGCACTGGACCCTCAGACACAGCTTGTGCAGCCTGCTTAGGAGCTTGGGAAATGACTGTCATCTGTGATCTTGCTGGTCCCAGGAAGCCCATTTTACAGATGAGGAAACTGAGGCCCAAAGGCACGAAGCGACCTCTCTCAGCCTCACCAAGAGCACTGGAAGGTGGTGTAGGGCTGCGGCCGTGCGCACAGAGAGCACAGCAGCAGGAAGGCTCCTGGGCCTCCAGCTCCCCTCCCTCAGAAGCCTCCCAGAGTGACAGGAAGGTCAGAGGCCCCGGGGAGGGGGCGGGGCCAGGATCTGGCAATTTCCTATCCCTCTCTGTTGGCTCTGTGCATCTAATTACTCCTTGAGTCATCTGTTGCTAACCAGGAGGGGAAATTAAATATTAATAATGTAATACTTCTCTGTGATTACCCCTTGTTGGGGACAGATCAGAGGGCAGATGCTGCCCCATACAGACAGGGGACACATGCTGCGGAATGTGCATAATGCCTCTTGAAAGAACCACCTTATAGGATTCCACGCGGTCAGACTCAAAACTGCTGCTGCTTCCTGCCTTCCTCCTCACCTCCCCCAACCTGGCCACTTTAATTAAAACTCCATTTAATCAAAA	1
ENST00000316786	C9orf106	AGGCAAAGCCGGGAGAAACTGCTGAGACGAGGTGGCAGCGGGGACCACGTGAGATGGCGTATGTGGCCTTGAGCGATAAACCTCACCTGTCGGGGGAGGTGGGCGAGGAAGCCTGCAGCTCCTGGAACCCACCACTTTTCTCTCCCAGGCCCTTGCCCAGGCTGTGGCCTCTGCCTGGAACCCCTTTTCTTCCCATCCGAGCCCTTCCCTTCAGTGCCTCTTCCTCTGGGAAGTCCTCTCTGGTGCCCAGCCCGTCCTCTTCTGCCCACTCTGGGTTTCGCACCCCATGCTTAGGCCCTGATTGCCTGCTTTGCACACAGGGCTGTGAGCTCCATGAGGGCAGGAACCACATGGCTGTTCACAGCTGTGTTGCCAGGGCCTGGCCTGGAGACCCTCAGGAAGTGAGACATCTGAATCCTCTGCTCTGTGACCCTGGCAGCCAGGTAGAGCCATCTTGGCCATGGCACCCAGGCTTGGAGCAAGCAGCAGCCTCATGGGTGGGGAACCACGTTTCCCCAGCACATCGGCAGGCCCTAAGGGGACATTCGCTTGGCTCTGCCCTCAGAGCACTGATGCCCGGGGGACACTGCCCTTTGTGTGTCCCATGTAAGAGAGGATGCAACCTTAGAGGGGGCAGGGGTAAACATGGTCCCAGGCCCTGTTGTCCCCTCCTAAGAAAGTTCCCAGTTCTGCCTGTCCATCCCTGGCCTTTTCCCTGTGCTGTCTGGGACAGTGGGTGGAGCTGCCGCTGAGCGGTGGGACCTAGAAAACACATACTGACCTATAGGAGGCACTGCCCAGAGCTCCTAACTGGGGTGGGGTGCAAAGGAAAGGTGGGTGAGGGAAGCAGAGAGAAATCATATTAGTAGCTCACACGTCAACAGTCTAGCTGTGTGCCTGCCTCTCTCATGCACTTCATGGGGATTATTTCCTAGAATTCCCACAAGAGCCCCTTGCAGGTGGTGCGATTGTTAGCTATAATTTGAAGATGAGGAAACTGAGGCACAGAGTAGTTAAGCAATGCACCCAGGAGCCCACAGCTAGGGAGGACAGAGGCTGGATCCAGCCCAGTCCCCTGTCTCCTGGGGCCAGGCCCAGCGCTCCCACCTCTCTGATAAGGATAAAAAGGAGGGAGCGGGAAGGGAGATATTCCAGAGGCAACTACCATGAGACCTCCCGGCAGAGAGGCTTGAAAACATCTTTTGTGTGTGGTACGCAAACCATTTCCCCTTTGGTGTCTCTTTGAAAGATTTTGGGAAGATTTAAACTTTTTTTCAATGATTTGGGGATGTCAGACTGGTGTTTTTTTGAGGGTGACACCGTGATGAGACTGGCCCCCAAGGCAGCCCCGTTTTACTCAGGTTATGGTAATAGAACTTCTGCAGCCTCAAAAGCAGCTTCCGCCGACTGAGCGCTCACCCCGGGGTCCGTGCTGGACTCAGCCTTGACTCGGATGCCCACCCTGAGCCCCACCCGAGAAAGGGATTATTTCATCCCTGCATTATTTCCTTAGAGCTGATGGCAGAATCTGCTCATCTCCAAATTCGCTGTCTCCCCGTTAGGAGTGAGCTTGGTGAGGGCTCCAATCTGGTCTCCCCCGTTCATTGCTGAGTCCCTGGCACCCAGCATCAGCCCCGCATGGAGCAGCTAGTCAATAAAGCTTTGCTGGACACATTTCAGATGAAGAGACTGAGGGTCAGAGAGGTCACATGGCTTGCTTGGAAGAAACATCAGATTTGTCTGGCTCAAGAGTCCACTTCTGGCTCCCCCCTCACACAGTTGCTTAAGAGACCCCCAGCCCAAGACAGCCTCAGAGCCTGGGTCTTCCCCCCCTCCGCCCATTCTCAGGCCCTTATACTAAAACCAGAGAGGCCTCTGAACTGCTGTCTGCCCCCCCAACCTTTTCCTTGCTTATCTGGGAATCACGCAAAAGTTGGCCAGAGTTAGCTCAGTCTCAGAGAAGCTGCATTCTTCTAGAGTCACTCGGTTTTGCGTGACCTGATTCAAATTTTCCATCTTTGTCACTTTGATTCCCACTCTGAGAAGTTTTCTCAGTACATATAACCTTACTATGTGATGACTGGCCTGGGTATTCATATGTGCACTTGTTACCTGTTGCTTATCTCCTGGGGGACCCCTGGTTCAGAGGGGTTTAAGCAGGTGTCCTGGTGAGACCGGGGTTATAATCAGAGACTCTCAGGGTTAGAGCTTGGCCCTGCCACTGAGTGGCCTTGGGAGTCTCATTTGACCTCTCTGAACCTTGGATTCCTCACTTGTGAAATGGGGACAGGTTGAGTTCCTGCATGGAAAGTGTCTTGCTTGATGTCTCGCCAAAAGACCAAAACTGCCGTCACTCACTGCCGGAGAGGCCCTGCACGTGGATATTAGAGTTTGCTGGGTTTTGTTTGTCCTGAGCGAATGTCCGTCCATGTACAGGCTGATGGATTTTGTAGGTGCAAGGTCCCTAACGCAATCAATCTCTCTCCTCAAAAGACCATGAGCATGCCTGGACTCAGAGAGCACCGTGTGTGGGGGGCTGGCGTGGGCACGTGTCCGCAGCTGGGACTGGCTTCTAGGGTTCTGGGCTCAGGCAGGAGGGCGGGGTCCCAGGAGGTCATCTCTCTCTCCTTACCCTGGAGCCTTTGGAATTTGGTTTCCAAATGTCCTGAATTCCTGTTCATTAATATGTGGCTCAGTACAGTGCTTGTCCCGGCAGCAGGAGCTTGGTTGGTGTTAGTCTGCTGGGGAATGGGATAAAGCAGAGAAATGTCAAGCTTTCCCTTAAAAACAAAAAACAAAAGCAAACCCTCACATCTCCCACCAATAACACACCATTGTTATCCCTGTACTTAAGACATGTTGTTGCCGGGCATGGTAGCTCACACTTGTAATCCCGACACTTTGGGAGGCTGAGGCGGGTGGGTCACCTGAGGTTGGGAGTTTGAGACCAGCCTGACCAACATGGAGAAACCTCGTCTCTACTAAAAATACAAAATTAGCCGGGCATGGTGGTGCATGCCTGTAATCCCAGCTGCTGGGGAGGCTGAGGCAGGAGAATGGCTGGAACCCGGGAGGTGGAGGTTGTGGTGAGCTGAGATCGCACCATTGCCCTCCAGCCTGGGCAACAAGAGCAAAACTCTGTAAG	1
ENST00000366314	LINC00311	GTTGGACATCAGCTGGGGCTGGAGTCACCTGCAGGCTGGCCTGGGGTCGGGCAGGGGGATCTGCTTCCAAGGCTCTGCTTCAGAGGCGGCTCCCTCCCACGGTAGGCGCATGGTTTCCTGTCTCCAAAGTGGGCCTCTGCACAAGGCTGCTTGGATGACCTCATGATATGGTGGCTGCTGACCAGGGTAGAGGCTGGAACCCCTTGGATGGCCCAACCTGGGAGGTACTAGCCATGCCTCTGCCATTGGGCCCGGCCACACAGGTTCCTGCCCTCTTCTCCGCTGCCCTTGTGCCTCCCGTGTCCTCGCTGCGTCCTAACCAAATGCTGGACTGGCAGAGACTGAAAACGCCCCACGGGGCCCCTGTGGCTTGCTCACTCGGGCTCTCCGGAGAGTGGGTGCCAACCCCCTGCGCCCTGAGCATCTTGGCTCTGCTTGGCTTGCAGCTGGATCCCCTTTTTGGACTTTGGGGCTGCACACGCACCTTGTTCTGGAGCGAATGGGCTCGTGAGAGCCGCAGGCCCTGAGGCATGGCCTAACTCAGGCAGAGTAGTTGGCGAAGGCCCCAGAGGGACCCAGGCTATCGTCCTGCAGCTGCCGGCAAAACCATCAACGGATGCTGACATCAGCGAGCAAAAGTGTGATGAAGAACGGCGATTTGCATCGTTTCAAAGTATCTCTCCATGAGATACTTACTAATTTCAAAGGGGACAATGGCCAGGTGAAGCCTGGCAGATGTCACTTACACTGAGTGATCCATGTTGCCATCTCCAGGGTGACACGGTGTGCCTGTGACATGAAGCGCCAAGGGGAACCCAATGTCATTTCTGGGGTTCTTCCTGCCCCAAACAGTCCATTTGGTTAAACTCACGAGAGTGTGTGCTTGTCGATGTAGCTGATTCTGTATGGGTGGGGATTTGGACCAGCCCTTCACTACTCAAAGTGGGGTCTGTACACCAGCAGCAGGGTTACCTCCTTAACCCCGAGCTTGTAAGAAAGCACAGCCAAGCATGGTGGCTCATGTTTGTAATCCTAGCACTTTGGGAGGCTGAGGTGGGTGGATCATCTGAGGTCAGGAGTTTGAGACCAGCCTGGCCAACATGATGAAACCCCGTTTCTACTAAAAATACAAAAATTAGCCAGGCGTGGTGATGGGTGCCTGTAATCCCAGCTACGTGGGAGGCTGAGGCAGGAGAATCACTTGAACCCAGAAGGTGCAGGTTGCAGTGAGCTGAGATCGTGCCACTGCACTCCAGCCTGGGCGACAAGAGCGAAACTCTGTCTCAAAAAAAAAAAAAAAAAAGAAAGAAAGAAAGAAAGAAATTAAGAGTCTCGGGCCCTGCCCCAGACCTAGAATCAGGACCTGCATGTTAACAAACCCCACATCTGTGATCCCTGTCCACAGTAAAGGCTGAGAATGCTTAATCCAAAACACCTTCCGCCTCCCAGAGCTTGTGGCTTTGATGCCATTTGTCTGAACATCACAAGGAACCACGTGGGAAAACAGGACTTCGTGGCGTGCCCTGGCAGACAAGCCAAAGCAACTGTGGGCATCAGGCTGTGGGG	1
ENST00000412091	LINC00174	CGGCGACGTCACAGTGGCGCTACAGTGCCTGGAGCTGCGCTGGTTTTTCCTCGGAGTGGAGCCTGGTAACCGCGACTTCCCCGCCATGTTCTGTGTGTTGCTGGCTGGAGAAGGGTGGTTGACAAACTCCGACCCAGCACAGTGTTTCTGTGGGTCAAAACTAGAAAACTATGTCCAGGCTCGGCCGAGGCGGAAGGATCCGTTCAGGCCAGGAGTTAAAGAGCTGCCTGGGCAACATGGCGCGACCCCATCTCTGTAGTCCCACCTCAGCTTCCCAGATACTTGAACCCCAAGGTTCAAGGCTGCAATGAGCTATGATCCCATCACAGCACTCCATCCTGCGAGACGGAGGACCTGCGGAGCAGCCAGGCTTCATGAGTTAAATGCAGATCTGAACCATACCCAGTTGGGATTGGGGTACACACTCTACTCCTCTGAAAACTAGCTAGGGGTTCGAACTTGGTGAGAGGGAGAGTGGGACAGAGCCAGACCAGACAAGGACTGATCACCTGGAAAAACCTGCCATCAAAGACCTTGACGAGTGCTGGGGGCGGTGGCTCATGCCTGTAATCCCAACACTTTGGGAGGCTGAGACAGGTGGATCACTTGAGGCCAGGAGTTCGAGTCCCGCCTGGGCAACATGGCAAAACCCTGTCTCTACTAAAAATACAAAAATTAGCTA	1
ENST00000321214	LINC00304	CACAAGAGAGACGAGGTCACTGGAGGATAAACATCCGTGACTGCACCTCATGATCCATCACGCACGACGGCCGCAGCATCTCCTGCCAGCTGCCGGCACAGACAAGAGCACGGGATGGACGACCGCGGTAGCAACGTGGGGCTCATCTGCCTCTCTCTGAGCAGGAAGCCCCTCAGGCTCACACGGGGAGCCACCAGGCTGGACTGGGTGCAGCTTACGGACGTGGCGCGTGCTGTGGGCGTCGGGCCGCGGCTCCTCCATGCAGTACTTACACTGCTGTCTGCAGATCGCACCCAATCAGGAGGGAATGGTCCAGGCAGGTGGGCAAGGCCACGGTTTGGCCAGGGTGGTCCTGCGGGCAGTACTGAGCCCGCCCTGCTGGGCACCCCACAGCCCCTGTGGCTCTCCAGCTGCCACTGAGGCCGGACGCCTCATGAGGAGGCTCCCATCTGTGGGTGGCAGAATGACGGCCCCGAAGACCCCCCGCTTCCTCACCCGAAGACCCCCCGCTTCCTCACCCGAAGACCCCCCGCTTCCTCACCCGAAGACCCCCCGCTTCCTCACCCAAAGACCCCCCGCTTCCTTGCCCCGAAGACCCCGCTTCCTCACCCTGGGACCTGTGAGTTCACACAGCAGCGGGGACCTGCGACTGTGGACGGCACATCAGCTCCCTCAACAGGGAGGCTGCCCTGGGTGACCCGCGAGGGCACAGGGTACCTCCGTCCTGCTGAGTGGAAGAGGGAGGCCATGGCGGAGGCGGGCGTGAGGGGGACTGGCCTGCCACTACTGGCTTCGTGAGGGGCCCCCAGCCAAGGAGAGGCCTCCCGAAGCCGGAAGAGGCGGAAAATGGATTCTCCCAGGAGCCTCCAGAAGGAACCTTGGTGTTGGTGGAATGGGATGTGAGAGGACACGCGGGTGATGTGTCTTGGGTCACACCAGTTCCCGGTCCCCGCACCAGCCCGCCCTGGGCGGGAAGCCTAAGAGGAATGGAGGGGCCATCGTGGGGCTCTCCCGGAAACTGGCCCCGGGTGCCTCGGTCCCTGCGTCAGTGCGGGGTTTCGGTGGCCGCCCTGCTGGCTCCGGGCACTCCCTCCGTCTTCCTGCCACGCGGCTGGTCCTTCCTGGGCTGGGCTGAGTCACCCTCCATGCCCACCCGTCATACCCGGCAAGAGCTGGGGGCGTGAAGCCAGGCCCAGGTGGGCTGTGGCGGCATCCAGGTGGAAGGACGTGGAGGACTCGGAGGCGGAGGGGTCTCCAGGGCAGGGCAGGGCCAGTTGCCTGGGGCCATCTGCTGTGTCCAGGAGCCCGGCGCTGCCACTGGCCTTGCCCCAAGGCCCAGCTCTGCCCTTCATCCCTTCAGCACCTCCCCGTACCTTCCTTCCATGGGTCTTAAGCTGTGGCAAGTCCTTAAGCTGGGACGGCCAGCGCCAGCCCTGCCCCCAACAGGTCACTCAGCGGCTCGGAGCCCACGTCCTCCTCGGTGACACAGGAAAATGGTGCAGTTGTGCAAGGGCATGAGAGGGTCCCGTGGAAGGCACATTCCAGAAGGTTCTGTCCCATGGAAGGCACGTTCCGGAAGGTTCCATCCCATGGAAGCCACGTTCCAGAAGTTTCCATGCTGTGGAAGGCATGTTCCGGAAGTTTCCGTCCCGTGGAAGGCACGTTCTGGAAGGTTCTGTCCGGTGGAAGGTCACTCTGTGCGGTGTGCACTGACCCCAGCCAGTGGATGTTCCCCGTCCAAGAGCAAAGCTACAGTCGGCTGCAGGTGCAGTGACTTTTGCACAGTGGAAGAATTTCTCCAGAAGATATTCCTGCAGGTGGAATCACTGGATCGTAGGCCCAGATGTCTTCCACTTACTTGATTTTGCCTGATGCCTTCCAAGGAGGCTGTGCACAGCAGGTGTGAGATGCCCCATCTCACCAACCGGCCAACATCCCGATGGGAGATGTTGAGTTTTCACCACGCTGCTGAGTGTGACGTGGAATCTTCTTATTTTAGCTTGCATTTCCCTGATTACAAGTCAGGTGGAACATCTCGAATATGTTTCTGGGCCATTTGATTTTCCTGCAAGTCACCTGTTCCAGTTCTTTGCCCATTTCCTGTTGGGTTGGTCAATATTTTTTGTGATTACACGTTGGATACGTGGCTGGCCTTTGGCTTGCCTTTGACTTCGTTTGTTCTATCGAAGCATGTGCAGAATTGTTAAATTTTAATGTATTCAAATGCATTAATCTCATTTCTT	1
ENST00000531565	AC105219.1	GCCGTGAGTCGGGTGGGTGGGCTGTGAGTCGGGTGGGTGGCCGTGAGTTGCGTGGTGGGCCGTGAGTTGCGTGGGTGGGCCGTGAGTCGGGTGGGTGGGCCGTGAGTCGGGTGGGGGTGCGGAATTGGCTGCTAGCGGTGATGGTGACACAGGGTTACGGAGGAATCCTCACTCAGATGCATTTGGACGTCTTTGTGGGGAAATGACGTGGCGCCTGGGATGTACTTTACGATTCTAATAAAGAGGAGAAAGACACAACAGTATTGGCTGAATGTTGACAGCTGTTGAAGCCGGGAGGTTGGTGTGCTTAAAAGTTCCCCAAATCTTTTATTTGCAGCATGAGTATGAGTTTCTTCGTGCTCACGGAAGATTGTAGAGAGCAGCTGTCGGTCATGGAGTCACAGGGCTGCCTTACCAGGACACCACCGGCAGCCCCACAGACAACACAGGTTTATTCTCTCCAGCTCTGCAGGCTGGAAGTCCGAGGTAGAGGTGCCAACAGGGTCCGTTTCCGGCGAGCGCCTCCTGGTTCAGAGGCATCCTCATGTCAGGAGGGGCTTTGGTGTCACCTTTTCCTTGTGAGGGCCCGGATCCCATGACCCCTATCACCCCATCGAAGCCAAATCACCTCCCAGAGACCTCCTCATACCATCACGTCGGGCCTAGGGCTTCCACATGGGAATTTCAGAGTGACCATTCAGCCCGTAGCAGAAGCTCCTCTGGGTCTGTCCTGGCCCACAGACCCTGTGTAGGAAAAGCACTTGCCCCTGCGGGGCAGGCCCTGGCAGAGCCCGGTGAGGCAGTGAGGGCCCTGCAGGATAAGTGGAAATCTCCCCAGGGGGGATATGGGGGTGCCTTTCTCTTACAGAGTCCAGGCTGGTAAAAGCGCATGTGTGTTTCGTGTCTGGTTTGTCCCCTGCCCAGCGGGCGCCGTTGGAAGGGCCTTCAGGTGCTTGAGCACAGGTGGGGACGGAGCAGCTGGTGTCTCGGCAGTAGATGCGGCGGATCATAAGGACTTGGGTTTTGAGCGCCCTGCAGGAAGCCACTGGCCGCGTCCAGGGTCACCTGTGCCTGGTCGTTAGTCCCTCACAATGCTGTCACTTTGTGACGCTCTTGTGCAGGATTAAATGTGAACAGCAGAGACGTGGGTGATGCGCTGCCTCGTCAGATGATGGTCAGTTGTCCAAGCGGGCTGCCTTGCTCTTGGTGGCCTCATCATCCAGGGCTCACACACTGGATGGTTGGGCCACAGTCGCGGTACCCCCCGGGCTGCAGGCTTTCCACCCTGCTTAGCAGGGCTCCAGGGCTCCGGGTAGAGCAGGGGGTCCCTCCCTTGGCACTTCCCCAGGGAGGAGCACGACCGTGCTCAGCTGCGGTCAGGCTGCTGCTCTTAGTTGTCTTTCCTTCTAACACTCAGGCTTCCCTTCCTGCCTCCTGGGTCGCTGAAGAAGGTCAGGTCCACAGAAAAGGCCTGGGGAGAGAATGGTGGGGACACTTGCCTGGCCTTTGTGTTAGCGCTCAGCACACATGTGTCCAGTGTAAAGTCCACCAAGATTAGCAGGGCATGGTAGCTGCCGCCTGTAATCCCAGCTTCTCAGGAGTCTGAGGCAGGAGAATTGCTTGAACCTGGGAGGCGGAGGTTGTAGTGAGCCAAGATCGTGCCACTGCACTCCAGCCTGGGCGACAGAGTGAGACTCCATCTCAAAAAAAAAAAAGTCCGTCGAGAGAGCAGGTGGCGGATGCAGCTGAGAGCTCCAGGAATGGGAGGGCCACGTGGTAGCCACTGGCAGCCTTGACTGAAAGATGAAGGAGTCCATGGTGCTAGGAGGAGGAGTTGCATCCCAGCAGGCTCAGCTCCTGGAGCTGCCTCTCTGCACTCTGAAGGGAGGCCCAGTGGCTGCAATATTCTTCTTTGGGAAGTACAATGCCAAGTAAATAAAGATATTTGGGGTCATTCTAGTTA	1
ENST00000328023	C17orf77	ATGTCTTGAAAAACCAGGGTCACCATGGTGGGAGCGGAAGACAATTTCACCATAAACAGGCAGAGCTCCACAACCCAAGGAATTCCTGGAACAGAAATTGGACTCCATGCCCAAATCTGCTTTCTATGGCATCTGAAGGGAACTAAGAAACTACACACGACCTCCTGGGGAAAGATGGGTATAGGGGCTTCATTTGTTCACTCTGAAAAAAGTTCTACATCAGAATGGAAAGACAACAATTAAGCATCTAACACAGAACCTGTCAGATAACAAAAACTTGATTGCTATTTAATGAATATGGGCATGGATGGATGAATTGGCGCTGTCATTTTCCCTGACATGTCTCCTTCCTGAGAACAGAGCGTCTCTGTCTCCAAGCCAGCCGCTGTCATTCCAGTGCCTTAAAGCTCCAGCCACACTCACCTGGGAGGATGAGAAGCAGCAGAGATGGGGACAGCCACATGGTCCTGTCTCCTCTCCTCTCCTTGGTGATCACAGGTGTCTGGTGCCCTTCAGGGACTTGAATCCAAGCTCGGAAGTCAACACCGCAAACCTACTCGAATCTCCTTCAAGTCTCTTGCTCACTTCCTGTTACATCTGTAGCTACTTCTCTTTTTACATATTAGGAGAAAAGAGGTGTCATTCTTTGAAAAGACTAAGGTACAGTGTATGTTGCAAGGTGTGCCCAAACTTTTGTGCATGTGGAAAAGAAAATGTGTCCGGGACTGGTCAGGTTTGCACGGGAGTGCACGTAGGAGCCAAGGAGCAGGAGGAGCCAGGAGGAACCCAAGCATTGAGGAGCTGCGGGATCTACTGCCTGGAGGAGAGGACGGACAAGGCCAGCCATGAGGAGTGCAGGGAGAGGAGCACTTTGGGAAGACCACAGTGCACAGGACTCACACCCAGCCTTGCTGGAGAAAGCCCATGCCCCAGGCTTCTTCCAGGCAGCCCCACTGTAAGACATCTCATTGCCTCTTCCTGCCCTGGGCTGTCTGACCCACTGCCCCTTCCCCCAGGAACACTTCCACTGGGATCATGAGTCACTCTGAAGCCACTCTGAAATCACTCTGAAGCCAAAGCTGGGCTCAGTGGGGAAGGTCAGGAATGGAGAAATTGCCTTTTCTCGTTAGCCTCCTCTTGCCCTGATTTCATCCTCCCTATCCCTGCACACTTTCCCCTGGCTGCTGTTGTAATCTACTTGTTCTGCTGACGCCCGAACTGACTTCTTTCCCGGTCTCTCCCCACTTTCTTTAGATGGTCCCTTCCCTCTTTCTCTCCCTTTCCCTCCTGAATCGATTCATTTTTTCTCTCCTGTTTTATATTTTCCATATCTGTGGGCTTTGTTCTACATTTGGGGAGCTTTTTATATTGTTTATTTCATGCTTGTACTTTCCCTTCCAATCCTTGGATCAAATATTGATTTTAGAGACTGTATTTTTATTTCGAAAAGTTTTTTTGGTTCTTTGATTACTGATGTTTTCAAACTCTCTTCTGTTCCTTGAACTATATCCCTCCACTCAGTGGTCACATCTTTGTTTTGTTGTCTGCTTCTTCTATATTATGAGCCTTCCTCAAGTGTCTGCTGATTCTTGGTTATCCAATCATAGTTGAGAACAAGATAAAGTGTAGCTAACTGAGACCTCAGAGTATGTAGGAGTAAATAGTATATAAAATAGCTCTGGTGGCTCATGCCTGTAATCCAGCACTTTGGGAGGCCAAGGCGGACAGACCACCTGAGGTCAGGAGTTCGAAACCAGCCTGGCCAACATGGAGAAACCCCATCTCTACTAAAAATACAAAAATTAGCCAGGTGGTGGCACACGCCTGTAATCCCAGCTACTCAGGAGGCTGAGGCAGGAGAATCGCCTGAACCTGGGAGGTGGAGATTGCAGTGAGCCCAGATTGCACCACTGCTCTCTAGCCTGGGCAAAAAAACTAGTTCCAAAAAAGACACTTGTACACGCATGTTTATAGCAGCACAATTTGCGATTGAAAACATAGGGAACCAGCCTAAATGCCCATCAAGCAATGAGTGGATAAAGACAATGCGGTGTACATATACACCATGGAATACTATTCAGCCACAAAAAGGAACAAAATAATGGCATTCACAGCAACCTGGATGGAGTTGGAGATCATTATTCTAAGTGAAATAACTCAGGAATGGAGAACCAAATATTGTACATCCTCACTTATAAGTGGGAGCTGCGCTATGAAGATACAAAGGCACAAGAATGATACAATGGATTTTGGGGACTTAGGGGAAAGGATGCAGGGGATGAGGGATAAAAAACCATACATTGGGTACAGTGTACACTGCTCCAGTGAAGGGTGCACCAAAATCTCAGAAGTCACTGCTAAAGACCTTATCCTTGTAACCAAAAGCCATCTGCTCCCCAAAAACTATTGAAATAAAATAAAATATAAAAAGAAAGAGAAAGAAAAGAAAATAGTTCCAATTTATCATGCC	1
ENST00000330490	TSPEAR-AS2	AACTTTCCTTATGGTCATCTTTGGGTGGAGCCACCACTTCCAGTTCTGATCTTCTCATTCTGGTTGAGTACCTGGGCTTGCCAGTGCACCCCCCAGGAACACCGCCTAGTCCAGGGCTCCCACAGGTCTCAGACTGACAGGAGACTGGGTCATATGACCAGCACTAGCCAATGAGCTGTGAGTACACGTGACACAGGGACAAGCTGGGTCATGTGACTGGCACTAGCCAATGAGCTGTGAGGACGTGAGCACAGGTCCAGCTAGGCTGGGTCATATGACAAGCATTAGCCAATGAGCTGTGAGGACACGTGAGTACAGGTCCAGCTAGGCTGGGACATGTGACTGGCACTGGCCCATGGGCTGTGAGCACAGGTCAGGTCAGCCCCTTCCTGCTGCTTCCCACCGTGTGTGCTCCTTGTCTGACTTGATATGAGAACTAACCCAATATGGCAGGAAGCCACTGACATGTGGGAGCCGTGCATGGCAGTGGCCAGCGTCCTTGTCCTGCGGGGGCTCTGTGGACATCACTCGCCTTCAGAACACTGAGCCCTCCTACCTCCTGATATCCAGGGCTGCCGATGGGAAATCCCAGGCTGCCGCGGCTCCTGTGTGCTTTGAAGTTTTCAGGATTTTTGTCAAACATCCGGGGACCCTTAGCTGGAGAGGATGGCATGGGTGACACGCAGCTGGCCAGGGTGCGCGACTCTGCTCTCAAGACCCCCTGGAGGCCCGCCCCCTGCCCCCCACCAGCTCATTCGTTAGATGATTGGAAGTGACTGCCTACGTCTTCTTTCAGGATAAAGCCTCAAGTCCTGCAACTATT	1
ENST00000441947	LINC00315	GCACCCTGGCTGCTCGCATCTGCAGGAAGCATGGTGGGGCTGGGCGGTCCCAGGCTGCCGTGGCCCCTTTGTGCTGCTGTAAGAAGGTACCTGTGACTGGGTGACTCATAAGGAGCAGAAATGTACTGCTCACAGCTCTGGAGTCTGGGAAGTCTGAAACCAGGGCCCCGGCAGGTTTGGTGTTTGGCGAGGACTGCTCTCTGCTTCCAAGGTGGTCCCCTTGTTACTGTGTCCTCTCATAGCAGAAGGCAGGAGGGCAAAAGGGGCCTGGCCAGTCAGACAGCCCTTTCGTAAGGCTCTAATCCTACCCTTGACGGTGGAACCCTCACGGCCTAACCCTCCCGAAGGCCTCACCTCTGAACACTGTTGCGCTGGGGATTAAGTTTCAACATGGATTTCGGAGGAACACAGACATTGAAACCACAGCAGTGCCATCGCTCCCAGGCTGAGACCCCACCTTGGCTCTCTGCCCCTAGCATCTCCTCCCTGGCCCCTGGAGAGACACAGGAGAAGGAGAGAAGGGCTATTCTGTAGGAATCACAAGGCCGAGTGGACTCTCACCTGAGGGAGGGCACCTGCAGCTTGGCTGGCCCCAGGGATCTGTGGGCACGGAGCATGTGGCTGGGTGCCTATCACCTTCTTCCCCACTTTACCCTGGGCATCCAGCCCCTGGACCATGACTGCCAGGCACGGAGCAGGTGTGGAGGAGTGTCAGCATGATGAAATTCACCCACACCACGGCTGCCACAGATGGACAGCCTCACGGAGAGGTGCCGCCCACAGCCCCTCGCTGCCCTGGGTCCAGCTGATGCTCAGCTCCATGGTCCGGCCGCTGCTGGTGGCGGTGTTGGCCCAAGGGTGATGCTCTCCTCCCTCTGCCGGGAACACCCCTGGCAAGGACGCTGCCCACCCATCCCCGCACATGGAAAGGAGGTGAGGCAGCTGCGGCATCTTCACAGAACACGTCCCCCCGACACGCACCAAGACATGGCTCGAGGCCCGGGCCTCCCACACACCCATGGGCTTCCAGCACGTCCTTCCCACGTCAGACACCAGACAGAGCCGGTGCAGGTGGCTTCCAGGTGGCATGTCCCTTCGGATGGGCTCTGCCGTCCCTGTCATGTGCACCAGCTGCTGCATCCACCCTTAGTGCCAGCTCTGGGGGCCTAAGCAGGAGCTCAGGGACATGGAGACCGTGGAGAGGAGGCATTCACTGTGGGGTGTCCCAAGGCTGGGCACCAAGGCAGGACCTCCGTGTGCCCCGAATGCCGGCTTCCCTGGAGACTGCAGCCAGCGGGGATCTCTCACATCAGCCTCCCAAGACCACCGTGAGGGGGGCGCTTAGGAGCAGAAACACCCAGGCCGAGCAGGATGAGCAGGTGAAGCTGCCCAACGCAGGGGACGGGACGCAGAGGCGATTCACGAGCCTGGGGCTCCAGCAGCAGCCAGGCGGATCCCGCCACACCTTTCGCTCTCAGCTACCAGTCTGCCTGCCACCATCACCTTCCCGCGTGTGAGTGGGGCCCTGGTTCCCCAAGCAGCCGCTGACTCCCGGACGCCTGCTGGCCAGGCCCCGGTCATGAGTGCATCCGGGGAAGGCTTCGGGCCTACAGGAACGGAAGGAAAAGCCATCCAGCCTCCCTGACCCTCCACACGGAAGCTGAGGGGTTCCCCATACACCGGCTGCCGGGGACTGCCTCGACTCTGGTTTTGGCAGAGACAGGCCCTGCTGTGTCCGTCATCTCTGATGGAAGTGACAGCCATTTCCCCTGCAGACAGGCCAGAGCGGCCTATCCACGCTCCACGGTGTGAGGCCAGTGGTGGCGTCCCCAGGGCCACAGCCCAGCGAGGGTGAGGTGGGGGAGCGTCCTGGCTGAGGGCTGGGCCGCCTCCCGCGTGCTCTGGGGAACAATGCTTCCGCACCACCCCCGCCCCTTCCTGGCTTCTGTGAAACTGAACATCTCCAAGTAAATATTTTCACTGCTAAGCACAGGCAGCACTTCGAGGCTTCGTGACGAAGACGTGGAATGCTTGACCCTCACCTCTCACCTCTCACCTCTGCAGGTCCTGGGCGCAGACTTCACCTTCTGGACCTTCTCCTATCCGGAAAGTATGTGGCTCACACGGTGGTGCAAGGAGCCTTGGGCTGGGCAGCTGCTGGCCTGGATCCGAGTCCTGCCCTGGTGAAAGTGCTGATTACTTTACATACTTCTACATCTGCAGAACCAGGTGATTGATCCTCAAAGCCCAGCCAGCTCCAGCAAGCTCTGGTACCTGCAACCACGGGCCGCCCTGTGCCCGGCCCACCTTCCTCGAACCGTGT	1
ENST00000448927	AP001062.1	CTCCTGACCATGGGGTCAGGCCCTGTGCCGGATGGCAGATGCCTAACAGAGATCACATCCCGATGCCCCCACCACAGGCACCAGCAGCGGGTGTGATCTGCCAAGCAGGAGAGAAGTGCCCAGCTTCTGTCAAATGCGTTCGTGACCCGCTGCCAACTGCCCTGGGAGGCGCCGGCGTCTCACTGCAGAGTCAGCCCTGTGGCCCCTCCACGGCCCCCAGGCCCAAGGCCATACGGGCACTGATGGCCGTGCCCACAAACCATTCCAGTCACTGTGGCCCTAGGCCACCCCCCCCACCAGGGGCTCCCTGCACCTCACGAGCTCTGGTGCTGTGAGCCTTCTCTGTGCCAGGGCACGGGGCCTGGCTCACCCCCTCTCCTGCTCCCTGGCACATCCGCTGTTGGGCAAAACATGGACCTGCCACTGAAATCACTACCTGGGCACTGAGTCACTCCCAGAGAATATGGATGAGAACAGACACTCCCCCCGGATAATCCCTGTCCCTCACTTCCCAGAGACGCAGCTCACGGGAAGCCCCATTCACTCCCCGTGGGAGGACCCTGGGGGACAGGGATGGGCTGCGGAGTCCCCGCTGCCCTCCAGCCTCACGTTGCCTCCTCCTCGCTGTCCAGCGGGTCCCGGCCAGTCTCAGCAGCGGAGCTGAGGGAGCTCAGTGTGCAGCATAGCTTGGGGCCGCCGTGGCCTGTGCCCTCTCTCTCTGGGGCCGCAGTGATCTCCTCTCCCTCACTCAGTGCACGGGACAGCTCCTCCTCCGTCACAGCTTTGGGATGAAAGACAGAAGACAGCATGAGTGGCCTCACCCACGTGCAGGCCACATGCACTGCAGCTCCCGTCCTCACTGTGGCTTCAGGCACAGTCTGCTTGTGAAATGCATGCACGTGTATCCACCTCCAGGGACAACTCCCAGAGTAGCAGCCGGTTCCTCACTGTCCCATCCCCAGCCTGGCACAGGCTGACACACAACAGATGGTGGAGGGCTGCTCAGGAATCTCAACACCAGCCTTGGCCAGAAGCAAATACTCCTCAAAACCTCAACTAAGACACAATAGAAAAAGGAACAGACCATATTGAATTTATTCCATTTCTCTCATATATCAATTTCCCTGAAGTTTATATTATTAATATCAATAAAATTGTCTGGGAGAAAATAGTGGTGTCTGTATACCTGACAAGGATGAGACACTAGTGTGCTGAGAATGCCAAGGATGAACAAACAGCATGAAACCACAGCCTGGAAAACTGTGTCGGTGCTGGCGCTGGCTAGAGGAGGCACGAGTGCCTCCAATAGGTGGAGCGCAGCAGCAGGCACTGCGGTGCTGGGACGGCCCCTCCCCACGGCAGGGGCGCGATGGCACCGCCACCCTAGGTTCACAGTGGCCCGTGGAGCCTGCCCAGTCCCTGTGGACCAGTGCGATGCTGCTTGCCAGATACTGACGCCCCCGCTCGCCATGGCGCATGGCGATGGTCAGAGCAGGGCTGCTACTCACAGAAGCAAAAGAAGGAACCCTTTTGCTTTGCTACCAGGTCCTGCGGTCGTTGGGGGATACCCAAACTGTCAGTCCCAGGAGGGACCCTACGCTGCGCTGCTGCATTCGGGTGGCGGGATCAAGAGGAGACACAGAAGCCAGGGGAACAGCCTCTGGAGGAGACTTCACAGGACACATCTATGTCCCGCCAGACCAGGTACAGCTCACTCAGGCGCTGGCACCGGCTCACAGGCTCCAGGGTGGAGATGCTGTTGACACTGCACGGAGACCAGCACAGTCAGCGAGGGACGTGGCCAGGGCCCCCAGGGCCACCTCTCAATCCCCACCCCCAGTAAAAGGCACTCATGGGACCTGTGTCCCTGCCCTCTCCTGAGAAGCCTAAATCGGATGTCACAAGTCACGTGCAGCAGGACCTGGGCCGAGGAGAGAGCTGTAGGAAGGCCAGGCCCTGAACTCAAAGGCGGACTGGGGTGGACCCCACCAGCAACAGCCCCTTGGCCCGACGCTCCACATCAGCTCCTCAGGGCGCTAGAGTGCGGGAGGTGGGGGATGTGGCCCTCCTTCACAGGTGAGGAAAATTAAGGCCTCTCAGGGGACATATCATGTTGCCCCAAAGCAGGGAGCGGCCAGAAAAACTCATGGCAAAAACTAGGAGCCAGCTCCACGTGACATGGGAGTGAGCACGGACCTTCCAAACCCCCACTTGAGGGCGGCAACACTGGGGATGGGCCTCATTTCCATTCTACAGAACGTGGACGCGTCAGAGAAGAGAAACAGCAGGCCTGGAGCGGGGACCTGCAGGCTTTACCCTGCAGCGTGGGGTCCGTCCCCTCCACAAGCGAACACGCGGAGCCGCTCCCGCAGGCCCTCAAAGGCGCGGAGCCAGGGCCCCCTGCCTGGAGGGCTGCACTCGCGTCCGGCAGGCGCCTCAGAAGGGCGGTCACCAGGCCCCCATGGGCAGCCTGCCGTCCTGAGCCCCCCTCCCCATGCCATCCCTTCACTCGGGGTTTCCCAGGTCTCATGCAGCTCCTAGCTATGAGGCCGCCCCATTTTACCAAGAGCAAAACTCCGGCTGTGGGACTCTTTCCAGGATGGGGTCTGCCTCAGGCACAGGCAGCAGCGTGATGTACCGACCGCGTCCGCGGCCTCGAGGCTTCCTGCTCCGCTCCAGTGCAGTCAGGCGTGCAGGCACCACGCACCTGAGCTCGGTCAACACCCCTGGGGTCCTGTCCCTCCCGAGATGTGACAGAAATGGCCCCACACACGAGCGGCCTGATGCTCGGAGGCCCTGTGGCCCCTGGGTGACTCAGTGAGCGGCAGGGATAGGGCTGGATCCACAGCCCCGCCCCAAGCTTCCTGCCACCGTGGGAACCACAAGCTCCACGTTTCCCTGTCAGGTAAGCCTTTCGGAGGCAGGCCTGAAATCCCAGCCTCACTGTGTCGCCTGACTAGTGAAACGAGCCCCGCGGCAGGCACGCGCACCCCCCCTCAACCTCTGGGCGGGCACGCGCACCCCCCCCCCCCCCCCGCTCAACCTCTGGGCGGGCACGCGCACCCCTGCTCAACCTCTGGACTCGGGCTCCATCTCCTCCTCATCTCCCTGTGGGGTGGGCACTTGTAATACCTCCATGTTACAGAAAGGAAACTGAGGCACAGAGAGGGCCATGCCTCGCCCAAGGTTAGCCAGCCAATAGATGGGAGGGCTGAGATTTGACCCATGAGCATGCCTCCAAGCCCATTTCATTCATTCAGCAAGGCTCGGGCAGGACAGGCTGGTGCCCGCGCTGGGGATGCCTGAACACCAGATGGACTGGCCTCAGCCCATGGCGGGCAGCAGGCTGGGCACGGGCATCAACATGGCAATGCCAACCTCAGAGGGCATTACGGAGGATGGGCAGGGGCTGGCCTACCCCGTGGCTGCCTGTGAGATCAAGAAGGTAGGTCACAGTCAGGGACCAGGGGCCTGCAATACCCACTCTCAGAGGGCAAGCCCTAGAGACTTCTGAGCTGCCAGAGGGGTGGGCCTTCCCCACAGGGTTTAAACCCTTGTGAGCTTTTAAATGCGGAAACCCACAGAAGGCGCCCATCCAGCGTCTGGTGGGCAGTGGTGAGCCATGAGCGTCTGCTCCCTCCGTGGGTCCCACAGTAGGCAGGAGGGAATTCAGGGATAAAGGGAGCTCTTCTCTTCCCCAGAGCCCCCAAATACACCCCAACTGCCTGAAAGTCCAGTAACATTTGTTCATTCAAGCTTCCCTTAGTCTGCTGGGAGGGCAGTGACCCCAGAAGACGGGCACAGGTCATGGGGTGCAGAGAAACTGGTAGGCAGTGGTGGCACTGGGGGGCAGAAGAGGCCAGGACTCTGGGGGTCCCAGGGCAGATGTGGCCACCGTGGGGGCGGCCAGGGCGGGCCACCGTGAATCCTTAGGAGGGCTCCACCACCGACTGGCCCAGTGAACACAGCAATGGCTTATCGGAGCACACAGGCCAAGGGTGGGCAGGCGTACAGCAGGGCAGGCAGGGGACAGGAGCCATCAGGAGGCCCAGGTGAGGCTCTGAGGAAGGAGGGCTGAACATGGGGGCCACAGGGTAGGCCCAGCTCTCGCTGTCCCGGCCCCTCCCCTTCTGGAAGCCGCCCTCAGTCTGTGTTGGAGGTTTCCAGGTTATGTCACAGTGCTGGGTCCCACTGGAGGGACGTGAGGCTCTGCCCCGGCTTCCAGGCCCCAGGCTGAGCATGACAGCAGGAGCGAGGTACCTGAGCGTGATCACCTCCAGGCTGGGCATCTCCTGGCAAATGGAGATCTAGGAGGAAAAGAACATGACTAGCAAGCATGGCACAGCAGGGCATC	1
ENST00000332012	LINC00482	ACGTCTGCGGTGTTACCCACGACTGCCTGGGACCTGGCCAAGGGCTCCACACACCAAGACCAAGGCAGCAGGAAGGAGAAAGGAGGGAAGGTAAAAGACTACTGAAAAGCTTTCAGCTGGGGCTGGGCATGGAGGCTCACACCTGTAATCCCAACACTTTGGGAAGCCGAGGCTGGTGGATCACTTGAGCCCAGGAGTCTGAGACCAGCCTGGCCAACATGGCAAAACCCTGTCGCTACAAAAAATACAAGAATTAGCCATGTGCACCTGTGGTCCCAGCTCCCAGGGCCGGGAGCCTGAAACCAAGGTGTCCACAGGGCCCTGCTGCCCCCAGAGGCTCTGGGCAGAGCCCTTCCGCCTTTCCAGCTCCCCCTGGTTCCCGTGCTCCTCGGCCTGTGGCCCCATCACTCTGGCCTCTGCCTTCATCTCATGCCGAGATCCCTGAAGCGGGCCCAGCTCCGTTCACTGCTCCCCCGGCCTCCTGCTGTTTCCCACACGCAGCCATGGTACAGGGCAGCTCATCCCACCACCTCCCCAACCGCAGCCTCCAGGGATGTACACCCTGCCTCAGGGGCTGTGCCTGGGCCCTGGCTGGTGGAGGGCACAGCCGTCAGGGAAGGCCCTCAGCTGCAGGATGCCGTGCCTCAGAGACCAACCAGGCCCTCGAAGGCACTGTGGCCGGCCCAGATGTCAGCAGCTCCAGCAATTAGGCTGGGACAGATGGTGCCTGGTGACACAAGGGGACTGTGGGGGCCACAGGGGACCCTGCTCACCTGGACCTACCGTGGAGGCCAGGGAGGGAGATGGACTCGAAGGGCGGAAGGGCCCAGAGAAGGCACATTTGCAGAGCAGCGGCCGCATTTCCAGAGCTCGGGAGCCCAACAGGAATCCCGTCTGGCCATGGGACCACCGCCCTTGGGGCTGGGGGATGCCGCAGGGGACGGCAGAGGGCAGACAGGCCAGGAAAAGGGGAGGGCAGAGGGCAGACAGGCCAGGAAGAGCGCCTGCAAGTGCCCAAGGAAGGGACCAAACCCAGGCCCCTGGACCAGAGCGGCCGCCTGGTGGGGCAGGCTGGAAGGGGCCAAGGCCAGCGCCAAGGGGGAGCAGGTGAGGGACCCTGGTGGGCATCTGTGGGAACAAGGCCACGTTTCTCCCTGCGCACGCTTTAATCAAGGACATTCCTGTGGTTCTCCAAAAGTGTCGCACACTACATGGGTGTCGTGAGCTGGGCTCCGTGAGAGTGTGCGGGTGGCTGGGGGCAGCAAGGGAGCAGCAAGGCCTCAAACCCGGGCGGCGGCCTGGCCTGCGCGCCAGGATGTGCGGTGTGAGTTTCCCGAGCTGCAGGAACAAGGTCCACAGACTGGGGAGCTTCACACAACAGAAACTGCCTCGCAGTTCCCGAGGCCAGAGCCCATCGGGGTGGCTCCCTGAGGCCGTGAGCCCGGACTGTCCTGGGCCGCCCCCTCTTCCACAGGCTGAGATCATCCTTGGCGTCTGTTGGCCTGCGGCCGCCTCGCCCAACCTCTGCCCTCATGTCCACACGGGTCCTCCCTGTGTGCATGTTGGTGTCTGGATCTGCCCTTTCTACTGTGGGGCAACTGTCGTCGAGGATAGGGCCCACCACACAACACGGCCTCATCGTAACTAAGTATAGTCAGCAGTGATCCTATTTCCCAATAAGGTCCCATTCTGAGGTCCTGGACTTCAACATGTGAATTTTGGGGGCCACAACTCTACCCTGGCATGCAGAGAGAGAAGGGGGGCGTGGAGTCCCCCTGGGGGGAAGTCCCTTGGGAAGTCACAGGCCCCCTTGGTGGGGCAATTGGGACGTGGGTGTGAGGGTCCTGGGTACAGGGAGCCTGCCTACCAAGGCTCTGCCGACAGCTATTTCTAAATTCCTCGTGGAAAATACCCTGTGGCCCTCCTCATCTGGAGCGAGCGACGGGCTGGAGGGTGTCTGAGCCAGGCTGGTGCCGGGGAGCAGATGTGGGTGGCCCAACCCAGCCCCTTGTTCTTGTTCCCC	1
ENST00000332440	LINC00313	CTAGAGAGCTGGCGCACCTCCTGGGCCTGACGCGGGCTTCCTGGATTGCATAAAGGCTCCTTCTCCTTACATAGCCAGGGCAAAGGTGCATGACAACTCTGAGCAAGTCAAAACAACCGTCAGCAGCGGGAAACCTCGATGAACAAACACCGGGAGAGTGTTTCTGCAGATCCTGCTTTGTGACTTCGAGTGAAGTGTGGAAGCGCTGGAAGCACTTAGACCCTGCCTGTGCCGCAGACCCCTGGGAGGCACCAACACCCCGGATCGAGAAGCCCGATGGGAAAGAATGTCTGGGAAGGACGTCATGCCCGAGGCTTGCGTGACAGTTTCCACTCACAGTGCGCTCACTCTGAACCTCTGTGCACACGATGGGCCTGCATCTCTTCCCACTATCTGCTAGGAAACACGAGGGGAAGGAAATGACCGCAGAAGGGAGTGCACCGTGGGGGCAGGAGGTGCTGCGGCCAATGGGCAGTGCTGGGAGATGAAACCAACAGCGGCGATTGCCCCAGAAAGAACTTGGCGCTGCTAAGGCAATGGCGGCCCGAAAGAGGCCCCTGACGCATGAGGAGCGGCCGC	1
ENST00000334146	MIR22HG	AAGAGACAGCGCCGCCGGCCGTGGGGAGCGGACGCAGTGATTTGCTCCCCCTCGTGCAGCAACCCCCACACCCAGCACCAGGCCCCCAGAACTCTCCTTCCAGCTGAACTCCCTGGGAACAAGTCAGTTGGGCTGATCACTGAACTCACATTTCTGGACCTGAGGAGCCTGTTCCTCTCACGCCCTCACCTGGCTGAGCCGCAGTAGTTCTTCAGTGGCAAGCTTTATGTCCTGACCCAGCTAAAGCTGCCAGTTGAAGAACTGTTGCCCTCTGCCCCTGGCTTCGAGGAGGAGGAGGAGCTGCTTTCCCCATCATCTGGAAGGTGACAGAAATGGGCTGGGAAGGTCCGAACAGCAGGGTGGATGATACGTTTTGGGCAAGTTGGAGAGCCTTTGCCCAGATTGGCCCAGCAAGGAGCGGTTTTAGATTAGAGACACTGGCTGGATTGAGGAGTAGAAGGCTCAAACAACCCAAGGCTTTCTGCCTCCGAGATGTGGCACCATAGTGCGGTGCCCTGTGGCTTCACCGCCCTACTTCCACCTCCGCCCAGCCTGTAATGTTTATATAAGCAGCCTCAAGGACCAAGAACCATCTGCGAAAGGACACACACAGGAAATTCATAAAAGAAATCTGAATGGATAAAACCATGAAAAAAAGTATGCTTCATTAGTAATTAAAGAAAGGCAAATAGAGCTGGAAGCATTTTTCCCTTAGCAAACCATAACAGAAAAAAATAAGACCCAATATTGGCAAAGAGACTACTGAAAAAACATTCCCATACATTGCGTGTGGGAGTATACATCGGTGCAGGCTTCCTGGATGACAGTTGGGTGATATGTGTCATGTGGCCTAAAAGCCTCCATGTCATTTGACCTACGAATTCTATCTTTGGGAATTTATCCTAAGAAAATACTTAAGGATTTAGTTAGTGATAAGATGTTCATCCCAGCATTGCAATGGAGAAAAATGGGAAGCAATGGTTTGGTTGGGAATTTATTCCTTTTCTGCTGTAACGAAAGTTTGCAATAGGGGATTGCTTAAGTAAATTATTGTATCTCCATCCAGATGGTGGAGTACCGCGCAGACATTAAAAGTCATGTAAAAGAACATCTGACTGAAAGAAAAATGCTCCTTGAATATTAAAAGGTTGTAAAAATAGTGCATGTTATGTGATTTCAATTTTGTTTTTTAAAATATGGGTGTATGCTTGTATACGTAGAGCAGATAAAAAAGACGGAAGGCATACTAAAAAATGTTGAGTGGTTATCTTTGTATGGTGGAACAAAGTCACTGTAATTTTCATCTTTGGTTTTTCTGTAATTTCCAAATTTTCCACATTTTGTATTTCATATAATATAATTTAAGAGATCAGTGTTATTATT	1
ENST00000623129	C2orf27B	GTCACCTGGGCTGGGAGGGCGGCTTAGGGGCGGAAGCGGCGGTCCAGGGCCGCCTGGTGCAGCAGCCTGTCTCAGCCGCGGTCCCTCCAGTCCCTCCCTGGCGGCTGCGGAGCCGTCCGAGGACAGGGGCCATAAACTCTCCAGAGCGGGAAGCCGCACGCTGGTGGCCCGGCCCCGCGCACAGACCTGGCGGCAGCTGGCACCTGACCCGCTGCATGGGTCTCCAGGGAGCTCGCTGCCCACCCGGCGCTGCAGCCTCGGCTCCCTCGTACGCGCTCTGGTGGAGATGACTGTGTGTGCGCACACCTGGGGGTGAAGAGGACGCAGCCTGTCTACCTGACCCATGAAATGGAGGAGACTGTACCCCAGAAGCAGCGGGTTCACTGCTCCATTGATTAAGCAAGTCTGGGACACACATGTAGCTAAGCTGTGACTTCTGTGCCAGCGGTCCCAACACCCACGCCTTCAGGAAGACACATGTGTGAGGGGTTGCATGTTTGTCAGGCCTGAGAGTGGAGAGCAGGGGCCAGAGACACTAGCTCCTGCTTCAGGTGCAGAAATACAGCGATTTCCAGTGCCAGCTGTTGAGCCAGTGCCAGCACCAGGGGCAGATTCCCCTCCAGGGACAGCGCTGGAGCTAGAGGAAGCTCCAGAGCCCTCCTGCCGCTGCCCTGGGACTGCCCAGGACCAGCCCAGTGAGGAGCTGCCTGACTTCATGGCACCTCCTGTAGAGCCACCGGCCTCAGCCCTGGAGCTGAAAGTGTGGCTGGAGCTAGAGGTGGCAGAGAGGGGTGGCCAGCACAGCTCCAGCCAGCAGCTCCCACACTGCTCCCAGTCCTGGGCACAGTGGAAGCTATGGAGGCAGAGACCAGGGTTTGCAATCTGGGCTCCTCTGCCTCACTGGAGAGGGACTTCTCTCATTCAGCAGAGCAGCAGCCCTGCTGCTGAAGGGCCTGCTGCTACTGCTGCTGGGGCTGTTTGCCTGCCTGCAGGAGGTGCTGGAGAGCAAGAAAAGGAGCCTGTGAGCAGGGGTTCCAGCAGGTCCTCCTGCTCCCAGAGGCGACCTCCTCCTCCAGGCATGGAGGTTTGCCCTCAGCTGGGCATCTGGGCCATTTGCCCCTAACGTGCTGCCCAGGATGGCCTCCTCTTGACAGGCGGACAGGGGGTGAGGGGGCCAGGGGGCATCTCCAAAGGAAGCTTTTAAACTCAGCAGCTGCACCCCAGAATCTGTATGCCTGCACCTGCCCAAGGATTTATTCATAGCTTACCTAAGAATTTCAAATTTCTACCATAACACTGAATAAAGTTTGACTTTTTGAAACTTC	1
ENST00000602616	AC091057.1	AGTTTCCTCAGTACCTACTCTTCAGAGCCTGTTTTCTCTCCGTTTACAGATGGGCCAACGTTGCTTGGGTGGTTGGTTTACTGGCTTTTCACACAACTGAGCTCCAGGAAAATACACCTGTTGTTGAGTGTTCTCAGGCGCTGTGGTCTCACCTTCCACTGGGGCAACAATGGGCCATTTCCAGCAGGGACGGCGCAGTGTTGGCCTGCATGCCTGACTGCCACACACCTCCAGAATCAGGTGTCTGAAAAGTGGCAGTGACGAAAGAAGAGACTCTCCCGGCCGAGGCCCCAGTGCATGGAGAGAAGGAAGAAATCAATTTCCTAATTGGTACCATATACATCAGATGGATGGTTTCTAGTGTGCTTCCAAACCCCACCTCGGCTGAGTGTTGGGCAGCACTTCTACATGATCCTATGACTCTTGATATGGACGCAGTCCTGTCAGACTTTGTTCGGTCCACGGGGGCAGAACCTGGTCTGGCCAGAGACCTGCTGGAAGCAATGTTCACAGCATCTTTACCGGGAGCAGATTCCATCTCAAGAAACCACTTCCTTTGCTCATCCATAAGAAGCAACTCCCCAACTTGAGATTGTAGCAATTTAGTCACATCTTCAGACTCCACTTCTAATTCCAGTTCTCTTCCACGACATCTGCAGTTAATTCTTCCACTGAAGTCTTGGACCCCACAAAGTCATCCATGAGAGTTGGAATCCACTTCTTACAACCTCCTGTTAATGTCGATAATTTGACCTCCTCCCATGAATCATAGATGTTCTTATTGACTTCTAGAGTTGTGAATCCTTTCCAGAAGGTTTTCAATGTACTTTGCCCAGATCTATCAGAGGAATCACTGTCTATGGCAGTTATAGCCTTATAAAATGTATTTCTTAAGTAATAAGAGTTGCAAGTCAAAATTACTCCTTGATCCGTGGAGTACAGAATGGATGTTGTATTAGCAGACATGAAAACATTGATCTTGAACATCTTCATCAGAGCTCTTGGGTAACTAGGTGCATTGTCAAATGAGCAGTAATATTTTGAAAGAAATCTTTCTTTCTGAGCAGCATGTCTCAGCAATGAGCTTAAAATATTCAGTAAACCAAGGTATCAACAGATGTGCTGTGCCCAGGCTTCTTTGTTCCTATAGAGCACAGGAAGAGTAGATTTAGTGTCATTCTTAAGGGCACTAGAACTTTCAGAATGATAAATGAGCATTTGTTTCAACTTAAAGTCACCAGCTACAATTGTCCCTGTCTGTAGAAGCTTTGAAGCCAGGCAGAGACTTATTCTCATCTAGCCTAGATAACATCTTCTTCCAATAGACGGCTGTGTTGTCTACATTGAACATCTGTTGTATAGTGTAGCCACCTTAATCAGCGATGTTAACTAGATCTTCTAAGATCTAGAGATCTTGCTGCAGCTTCTCCATCAGCACTTGCCACTTCCCCAGTGCTATAACATAAAACTTTTATGTTATTGAAGATGGCTTTTTTCCTTAAACCTCATGAACCAACCTCTGCTAGCTTCTAACTTTTCTATTCTTTTTTTTTTTTTCCATTTGAACAACTTGACATTTTAGGGTTGTTAATAGCCTAACTTTAATATGTTGTGTCTCAAGGAATACGGAGGCCTGAGGAGAGGGAGACCGGAGAATCACTGGTCAGTGGAGCAGTCAGAACACACACAACGTTTATTAAGTTCATCGGTATGTGTGGGTGTGGTTCGTGGTGCCCCAGAACCAGAACTGTTGTAATTACAACAGTAACATCAAAGATCACTGAGCACAGGTCACTATAACAAATATAATCCTAATGGAAAAGTTTGAAATACTGTGAGAATTCCCAAAATGTGACACAGAGATGCACAGTGAGTGCATGCTGTTTGAAAAATGATGCCAATAAACTTGCTCAGCACAGGGTTGCCACAAACCTTTAATTTGTAAAAAGAAAATGCAGTATCTTCAAAGGGCAATACAGTAAAGCACAGTAAAATGAGGTGTGTCTGTATGGACACGTGTCAGCTTCTCAAATTGTAAACTTTAAATATGTGCATTTTATTTGGTGTCAATTGTATAAAGCGATTAAATTTTTAAAAGGACTGATGCAGACAGCACCTGGCATCTGGGATAAAGTGTATCATTTTCCTCTTTATGGCAGGAACTGCCACGCCCCCTGTTTTCATGCTGCTGGAGACCAGCCGGCAGGTGGGGGGCAGTGGCTCTCCTTGTCAATCCTGGGCATGCAGGTGACAGTGCAGGGAGAGTGCCCTTCCCACATGGCCCACGTTTGTAGCCACAGCTGTCCCTGCAAAAACTGTGCAGCCTGAAGTGAATTAACAAGACAGTTTTCAGATCTTCACTTGCTTGTGGGTTTCACATGTCACATTTAACCTCCAGTTACATCGACTTTTTCAAACCCCACTTAGGCATCTTAGAATTTTATCATTTGCATTCTTTTATGTTGAATAAGAGAGTTGTAGTACATGCCCCACTGTCTGCTTTCTGAAACATCCAGGTTGGAGTTAGCGCCTTCACACACTCTCCCTGGAAGCACCAGGCGCCATCCTCAGTGCAGCGGCAAGGCGGTGTCGGGGCTCTCTGCCCCCAGGTCTCTCCCCGCCTGGTTCCATTGGCTGCTGGGAAGGATGTTTGGATGGGAGGTCTTTGTGTTTTCAGGCAGGAAATATTATTTGCTCCGCTAGCCCTAGGCCTTACTAATTTACTGTGCAGTCTTCAACAAATTTCTTGATCTTCTGCTCTCTGTTTTCTCATCTGTAAAATTGAGGGCAGTGAGCAAGGTGACCTGTAGGTCCCAGGAGTGCCAAGGTAGTGCCGTATTTAGTACCAGGTTTTCCTAAGAGGAAATGGGGGCTACTTGGGGTCAAAACAAAGGAGAGTCTTTCTAGATAGGGAAGGACTAGCAGTGGGTCAAAACTTGCCAAGAAGGACTATGAAGGGAGCTTTGCTTGGGGTTTAAAAGCTCTGATCACAGACTTGGAGGGGCTCAAACCCCTCGCTTTAGAAGGCAGAAACCAAGAACCACTAAGGACCTAGGACTTGCTGACGGTGTCTTTGGAGTTAAAGGTGGAACTGAAGTTAGAGCTGATTTTCTTCCTGTCACATCCAGTAAGACTGGGAATGGTTGGGTGCCAGAGGCAGGTTCCAGAAGGTGGGAAGAGTCCTGTCTGCATCCCCAGGGTCCTAACCTTGAGGAAAGCTTGCTGTCCTTTTGTCCTGCTTCACACTCCCTTTGGTTAAAGGTTTCACTCAGAGCCCGATGGAAACCTTCAGGAAAAAAGGGCCCCAAACCGAGGCGAGGACACTGGGGAAGCCTTGGGTGGTTTCTGTGTGGGGCGGCCCCTGCTCTGTGAAGCACAGGGGAATAGGACTCCATCGCTGTCATCGTCACTCATGCCCTGGTGCAGACCTGCAGGAACATTGCCTGCTGTATACAGGGCAAATGGGCACTGTGCCGGGAGAAGCCTGTAGGAAGAGAGACCTGGAGGGATGAGGAGGGAACTCCGACCATGAGCATGCACGGAGCTCCGTGAAGGAGGGCCTTGACAGACAGAGGCATGGTGGGTGGAGACGGGTGGAGAACATCCGGGCAGAACACAGAGCATGCGCCGTGGCGTGCTGGCAGGGACGTATATGCTGTGTAAAGGCAGGGAGTAGGTCCAGGTGCCCTGGGAAGAGTGTGTGTAGAGAAACGTCGTGGAAGAGGAGACGCCAAGGAAGACCCGATGCGAGGTCATGGCTGGTTTGCGTGCTTTGTGGAAACTGCCATAGACTGGCTTTTGTCAGCAATGGCAGAGAGAGGGGGTTGCATTTTTCTCCTTTTAGTTTGCTTTTGAGGTCTCCCTCTCTCTGTAGAGTGGCTGTGAACTCCAGCCCTGCCCTGATGGGGCTCCAGGGGAGGTGGTTGTGCATGTTTATGATGTGCCTTCACGGGGTACTTCTTTATCCTGGTGGATGGCAGAATCCCTGTGTCTGACCTGTGCCCAGGTCTCTCATGAGAAACTTGTTTACCCTCTTAGATACCCTTGAGTCTCTTGTCTGTGTCTGGTGTATTTATTTATTTAGCCTACCAAGATAGCCACTCTTCAGGAGAGTTCTGAATTTGGAAAGAAGTTAGGATCAGGTGTGTTGGTCAAGTGAGACACAGAGGAGGCCACTCAACAAAACCCATGAAATACCAGAAGCAGTGAGTTCCTCGCAGGTCCAGAGAGAAGAGGGCAGCACGCTGGACTGGGGGAGCCGTCAGGACCCTTGTGCTCGCCAGCAGGTGGGGAGCAAGAGAGATGGAGTGTGGGCCCTGAGAGCTGAAGCCTTTATGGGGTCCAGGCCATCACCCCAGCAGGTTCCCAAGAAGTTGTAATTCGTTGGCTTAGATCAGGTAGGCACAAGTTACGGGAGGCCATGTTGTGAGGGAGAGGTGGTCATGGCAGCATATCTGGGCAGTCCATGCCGGGTGTGAGGGTCTGCAGGGTGGGTCAAGTAGGTTGCATCTAGCTGTCCCTTAGGGACTTGGTCACCAGGAGGCAGCTATATAAGGCACATCTCTGGATCGACCATTTTGAGGGCCTGGGAAGAGGTGGAGACGTGGAAACTTTCAAGGATGACTAAGCCCTGCTTCTGGTATGAGAAAGTCCAACATATATTCAAAATAGGTACCAAGAAAGCATAACATTGTAAGAATTCACTGCAGTGGATCATCTGAAGGGTCTAAGGTGAGAAATGAATATGTAGTGTAGAAGTTGAAGAGGCATCCACAGGAATGATCTCTAATGAACTGGATCTGCCTCCAAGATAGAGATCAAAATTGGTTTAAAACAAATACAAGCCAGGTGCAGTGGATCACGCCTGTAATTCCAGCACTTTGGGAGGCCAAGGCAGGAGAATCACTTGAGGCGAGGAGTTGGAGCCTAGCCTGGGCAATATAGTACGACCCTGTCTTTACTAAAAATGCAAAAATTAACCACGTATGGTGGCTCACACCTGTAGTCCTGGCTACTGAGGAGGCTGATGCAGGAGAATCATTTGAACCCAGGAGGTCAAGGCTGCAGTGAGCTATGATTGCACCACTGCAATCCAGCCTGGACAACACAGTGAGACCCTGCCTCAAAAAAATTATATTCTGATTTTCTGAGTCCATGAACACATTGTCCAAATGGATTTTTCTAGCTCCTCCAAGTTACAGATAGTTCCACGCACACACAGAACTCACCACTCTCAAATATTTTCCCCACTAGTATACTATTAAATTTTTCAAACATGCAAAAGATGAAAGAATTGCTCAGTGAACACCATGTACCCACCACCTAGATTCTACAATTAACATTTTACCCTACTTTCTTTATCACATATATGTACCTATCCATCTATCCATTCTTCCATGAATCCATCAATTCATCTAATTTTTTATATATTTCAAGTTAAGTTGCAGATATGTAGCTTATGTTTCACCTTAAATGTTTCTGCCTGGCTATTATTAACTGGAGTGCAATATGTTTTTGGTTCTTCTTTATGGTAAAATCTATGTTCAGTGAAATGCACAAGACTTAGGTATGCCATTAATAGGTTTTGACGAATAGACAAACCTTGTGTCTGAAACTGTAATAAAAAAATCAAACACT	1
ENST00000340510	LINC00265	GCAAGCGCCAAGCTTCCATCCGGACTTCAAGGCCAGTGGCTGGGTCTGGTTTTCTCAACACGGCCTCCTAGTCTCCTTCCCGCTTGGGCATCTGTTTTTCTTATATAGACCCTGAAGCCGCCCGTGATGTTCTGTAAGCAGGTTCCGCTTCAGAATCAGAGGTACTTAAGAGGGAACCTGGATGCTAGACCTGCCCTTGCTGCTGGCCTCAGTTTCTTTACCTGTAAAACAGGGATTTTGGAACTGTTAAATTAAATCAAACTTAAAAGAATTACAACTTAAAGCTGCTGGAACTTTACATGATCCCGAGCCTTGAGAGGAATGTGGCTATGCAGCCTGAGTCATGTGGCATGCAGATGCAACCTCTGCCTTTTTCCGCTGTAAATAATTAAGAAGACCAAGTAGCATCCAAGAGTCACCTAAGCTGAAGATTCCCTTGAGAACAAGTACTGTCCTGTGGTTTCATGGCCTTTCTTCCATTTGTGGTTCTTGCCAAGCGGAATTTAAATGACATCTTATCAAGATGGATAAACCCTAGTTTCCCAGTGCTGGAATATAGAAAATGGATGGACAAGTAAATCCCACTCAGCACCCATAGCCCAGGCATGGGGACCTCAACACATTTGAGCCGCAGAGATCACCTTTCATTGTGAATAGCTCTGAGATGATACTTCTGGTTGAATGTCTTTTTGTCACTTCCGGCTGGATCTACCATGAAAGATTTCTGAATCCAGGAAGAGAGATTGACTGGGCAACATGTTATTCAGAAACAGGACCTTGCCCTGTCACTCAGGATGGAGTTCAGTGGTCCAATCATGGCTCATTGTAGCCTCAAACTCCCAGGCTCAAGCAATCCTACCACGTCAGTCTTCCCAGTAGCTGACAGGGTCTCACTCTGTCGCCCAGGCTGGAGTGCAGTGGCATGATCTTGGCTCACTGTAGTGTAGACTTCCCAGCCTCAAGGGATCCTCCCACCCCAGACTCCCAAGTAGCTGGAATTACAGGTCTCATGCTCTCACTCAGGCTGCAGTACAGTGGCACAACCTCTACTCACTGCAGCCTCTACCTGCCAGGCTCAAGCAATTCTCCTGACTTAGCCTCCCGAGTAGCTGGGATTACAGTTGAAGCATATGTCCTGTGAGCTTAGGGGTGCTACAAGTTGACCACTGCAGCAGTAAAGATGATTCTGAAGAATGGCATGGGATGGATCCTTTCGAATGCACTTGAGCAGCGGTCTCCAACCACAGGGCCACAGAGCTGGAGCTGGATCTACCATGAAAGACTTCTGAATCCAGGAAGAGAGACTGACTGGGCAACATGTTATTCAGGAGATGGGGTCTCACCCTGTCGCCCAGGCTTGAGTACAGTAGTGCTATCACAGCTCACTGCAGCCTTGAACTCCTGGGCTAAGGATCCTCCTACCTGAGCCTCCTGAGTAGCTGGGACTGTAGGGTCTCCCTCTGTTGTCCAAGGCTGGAGTGTAGTAGTGCTATCACAGCTGACTGCAGCCTCAACCTTCCAGGCTGAAGCGATCCTCCCATCTCAACCTCCCACGTGGCTGAGACTACAGGCGCTTGCCACTATGCCCAACTAATATTTGGAATTTTCCTATACGTGGATTCCAGAGGGGTGACAGCGAAACGTGGGACCATCCAGTTGCAGGAAAACGAGCTTAACACGCCCACTGATTCTACATTATGCTCCTACCTCCCGGCAGCCTCTCCAGGCCCAGAACTTTCTCCAGTCGGCCTCCACAGACCAAGCTCATGACTCACAATGGCCTATTTAGGCCCATACCCTACCTCACGGCAGTCTCCGCAGATGAGGCTACTGCCTCACAACAGCCTCCACAGGCACAGCTCCATCGTTACAATGGCCTCTTTAGACCCAGCTCCTGCCTCCCAGCCTTCTCTCTAGGCCCTGAACTTTCTCAAGTCGACGTCACCAGGCCCAGCTCATGCTTCTTGGCAGCCTCTCCAGGCCCAGCTCTTCCTCCCGGCGGCCTCTGCAGGCCCAGACTGTCATCAAGTCGGCCTGTCCAGGGCCAGCTCCTGCCTCCCGGCGCCCTCTGCAGGCCCAAGTCGTCCTCAAGTTGGCCTCCCCAGGCCCAGCTCCAGCCTCTCGGCGGCCTCTCCGGGTGCAAAAGTTCCTCGAGTCAGCCTCTCCAGGCCCAGCTCCTCCTGCCTCCCAGTGCCTCTTTCGGCCCAGCCCAGCTCATGCCTCTGGGCGGCCTTCCCAGGCCCCGCTTTTGACTTTTGGCGGCCTCTGCAGGCCTCGACAAGGCCCGGCCTCCTGCCTCCCGAAGCCTGCACAGGCCCAGCCTCTGCCTCACAGCAGACTCTCCACGCCCAGCTAGCTCTCGCCTCACTGCGGCCTCCCCAGTCCAAAGCTCCTGCCTCTCGGCCGCTTCGGCAGGCCCAGCTCCCGCCTGCCAGTGCCTCTTCAGGCCCATGGGGCTCATTCCTCACAACGGCCTTTCCAGGCCCCGTTTTTCCCTTCCGGCGGCCTCTCCGGGCCCAGAACCTCCTCAAGTTGGCCTCTCCAGACCCACTTGCACCCTCCGGGCGTCCTCTCCAGGCCCAGCTCTTCCTCCCGGCTGCGTCTCCAGGCCCGACTCCTGCCTCCCAACAACCTCTTTGGACTCAGTGCCTGCCCATCTCCTGGCGGCCTTGGTCGGCCCACAGCTTCCTCAAGCCAAGCTCCCCAGGCCCAGGTCAGGCCTCACGGTGGCCTCTCCAGGATCAGCTCCTGCCCTCCGATGGTGTCTCCAGGCCCCAAATGGTCTCCGGCCAGTGGGCTCCTCCACGCCCAGCTTGGGCCTCCCGGCGACCTCTGCAGGCCCAAGTCGTCCTGAAGTCGGCCTCTCCCGGCCCTGCCTCCCAGCAAGTAAGCAAGCTTTTTTGGCTTAGCTCCTGCCCAGCTCCCAACCGCCTTTGTAGGCCCCGAACTTTCTCCAGCCAAGCTCTTCGGGCCCACCTCCTGCCTCCCGGTGGCCTGTACAGGCCCAGCTCTGGCTGGAGAACAGCCTCTGCAGGCCCCGCTCTTGCCT	1
ENST00000455866	AC092171.1	AAAATCGGCGAGCTCCGCCGAGCGGGCGGGGCAAGGCCGAGGTGGCAGCTCCTGAGAGACCCCAAGGAAGAGGGGAGCATCGAGGGCTACTCTGGAAATTGCAAAAATCCGAAACTGCAATTCGAACAGGAGGTGGATTTTTTTTTTTTTTTAAGTCGAGACTTGGGACGCCAAGCACAAAAGCCAGGGACAGCCCGGGAAGGAGGGACCAGGTGTCCTGGGGCGGCCGCCGGGCAGGTCTGGAGGTCCCCGAGTCTCCTTCCCACCCCTCTGGCTGCAGCGGCCGCGGACTGACTGGAGGGAGAGTCTCCCGCCCCGGCGCAGCGCCCGCCCGGGTACCGTCCCCACCGCGCCTGGGCAGCCCGTCTCGGGAAATGGTGGAGGCCGCGGGACCTTCTCGGCCACCTCCTCCAGCAGCTCGATGCTCTGGTTACCAGATTCGCGTTTACTTTGGAAAAATCTAAGATCGCCACATCCGAGGATACATGTCTTAAGGAGGCGATGAGCTTCCCGTGATTTTTTTTTGTAAGAGATTCTTTGGGTAGCTTTCTTTAAAAGCCAGCGCCTCGTAGTATGCCCAGGCGCCCCAGTTTGGGGAAGTCGGGGTGAAGCCCCCTGGAACACCCTCACACTGGCAAAGAAGCTGCCTCGGCTATCTGCGGGCTCCGCTGCGTTCTCCTTACTTTTCTCCCCCTCTTAAATGGAGTTAAAATGGCTGAATTCCGGCTTTTAATTAAAAACAGCCTATAATCG	1
ENST00000355837	GARS-DT	CTTGTGATAGGGAGACAGGAGTCCTAGGAAGGAAATGGAACTGGTGATAGGGAGACAAGAGTCCTAGGAAGGAAATGGAACTTGTGATAGGGAGACAAGAGTCCTAGGAAATGGAAGGAGAGCACGTTTCACTCTGTCCAGCAGAGGGCAGCAGCTACCCACAAATCAACAGCTGAGCAAGGCCAGGGCTGTGTGGGAGCTATGCACAGGTTCTGCCTCCAGAAGCCTTCAGTGCCTGCCTCTGAGCCAGAGGGTTCCAAGCAGAAGAGGTCCCGCCCCCGGAGAGGGACCTCAGAGAGGTCCTCCAAGCCCCTCTCAGCTCTTACTTACGGCATCCCAGATGCCCTATTCCTCTTCTGCAGAGAGAAGGTGGTTCAGCCACTAAATGGTGCTGGGACCTCGCAGTTTGGTGGGAAGGAGGAAGCTTACTCAAGCAAGGAATATGAGACAGGCAAAAACCCACGCATAAGCCAAAAGCCCCTCCAAAGCGAGGTGTTGTTCCAGGCTGACAAGTGTCCAGCAGGGTGGACTTCAGACTCCCTGTTAGGAACTGAATTGTGTCCCCCAAAAAGAGAAAGTCACCCCAGGGTATGACCTAATTCAGGAAAGGTCATTGCAGATGCATTTAATTAAATGAAGATGAGCTCATGCTGGAGTAGGGTGGACTCTGAACCCAGTGGGACAAGCGTCCTTATTAAGAAGAGGGAAATCTGGACACACACAGAGCAGAGACCGCCGTGTGAAGATGGAGGCAGAGATCGGAGAGATGCTGCCACACGCCACAAATGCCTGGGGCTCCCAGAAACTACACGGAGCCTCCCCCAGCGGCTTCAGCAGGAGCATGGCTCGGCCAACACTTTGATCTTGGTCTTCCAGCCTCCAGAACGGTGAGTCGTTTTCCTAAAATTCCCTTTTCCACTGGTGTGTGGTGCAAGATGAGGCACATTTTCCATGGATGGTGAACAGAGGGAGGAGCCTTTTGATCACAACCAGGTCACCCCACTTCTAAGCCACTGTGCCTCCAGCCCCACAAGACTAAGGAGAGAGAGCGCAGCGTGGTGGAGAGTGAGCTGTGCTGGGACCATTGTTTCCGTAACCTCGTTTTCTGTGTCCAGCTGACACACCTTCAAAGTGGCATCAGGTCCTAAACTGTAGCTTGCAATGTGCCTGTTTCCAGAAACCAAGGTGAAAGTGCTTTTAGACAGTGTTCCCATGCAAGAGTCCCTTCCCAGCTTTTTTCTGGAAATGCATGTTTCTCTGAACTCTGAGTCCCAAGAAAAATCACTTGAGACACCAAGAAAATGGGGGAAGTGCTAAAATTGTGTGGGAATTCAAGCTTAACAATAAACATCAAGACATTTTTGATAAAAATGAATCCACTGACATCGGGGAGGAGCAAGAGAACAGCACGCTGACACTGGGTCAGAGGCTAAGACCGACATTTCTGGGAACCACTCCCGGAAGGGCACAGAGGAGACGCTTTCAGCCTCTCATCAGCCAGCCTGGCCTGTAGCTGCTGCACGTTATGAGTGTGTTCCTGGCATGACTGCTTCTAACAGTGAGTTTTCTGGCAAATCAAATAAATACTAATAAGTCTGTATGCACATTATACTTTATACAAATCCTATGAGTGATGTTCCAGAAATAACAAGTTTTGAAGGCAAAATAAGTCCTTAAATTGGCAACTTTGACACATAATTCCATGTAGTAGTTAATCTTGCTAGAAGATCCCAATGTTGTTATTCTAATACAATCTGATAATGTTCACTGGCATTTTCCACTGTTGGCATCTTTACTATAGCCTACAGTTGTTTGTTTGTTTATTTGAGATGGAGTCTTGCTCTGTTGCCTAGGCTAGAGTGCAGTGGCGTGATCTTGGCTCACTGCAACCTCCCCCTCCCAGGTTCAAGCAGTTCTCCTGCCTCGGCCTCCCTAGAAGCTGGGATTACAGGCACGTGCTACCACGCCCAGCTAATTTTTGTATTTTTGGTAGAGACGTGGTTTCATCATATTGGCCAGGCTGGTCTTGAACTCCTGACCTCAGGTGATCAGCCTGTCTCGGCCTCCCACACACAGTGCTGGGGTTACAGGTGTGAGCCACGATTCCTGGCTGCCTACAGTTCTTTGTAAAGCAGACAAAATAGTTTCATTTTTTAAAGAAATGAACATATATGAGGCAACCTGTACCTAACTTAGGAGTTCAGAAATTCCCTGGACTGCCTATACATTTTGGTTTCTCATTCCTAATTCCCAAAGATTAAAATCTGTCAGGAATTTGGAAACATTGAATCACAGGCCAAAATAGGACCATGTCTCCATTCATTCATTCATTCAACAATTATTTATTGAGCGCATGCTATTTTTCAGGCACTGTGCCACATATTGAGAATAGAGTAGTGAGTAAGACAAAGTCATCACTTTAGGGAGTTTATATTTTAGAGGAGAGAAAGACAAATGAAAGTGTTTAGGCTGGGCATGGTGGCTCACACCTGTAATCCCAGCACTTTGGGAGGTCAAGGCAGGTGGATCACCTGAGCTCAGGAGTTCAAGACCAGCCTGGGCAACAATCCCATCTCTAACAAAAACATAAAAAATTAACCAGGTGTGGTAGCACATGCCTGTGGTCTCAGCAACTTGGGAGGCTGAGGTGGAAGGATCTCTTGAGCCTGGGAGGCAGAGGTTGCAGTGAGCTGAGGTTGTGACACTGGACTTCAACCTGAGTGACAGATCCCATCTCAAAAACAACCCTGGGCCGGGTGTGGTGGCTCACACCTGTAATCCCAGCACTTTGGGAGGCCGAGGCAGGAAGATCTTGAGGTCAGGAGATTGAGACCATCCTGGCTAACATGGTGAAACCCCGTCTCTACTAAAAATACAAAAAATTAGCTGGGCATGGTGGCGGTTGCCTATAGTCCCAACTACTCGGGAGGCTGAGGCTGGAGAATTGCTTGAACCCGGGAGGCAGAAGTAGCAGTGAGCCGAGATTGCACCGCTGCACTCCAGCCTGGGCAACAGAGTGAGACTCCATCTCAAAAGAAAAAAAAAAAAAAAACTCAGAACTATTTAATACAATGTACTGGCAAGCGGTGATGAGCACTATGGAAACGTGAAGCAATGTTTGAGTGCAGCGAGTGAAGCGGTGCTGTTTTGTTTGTGATTGTCATGAGGACCCCTCAGAAGAGCAGAGAGCTGAATGCAGTGAGCATAGAACCTTACTGAGGCCTGGGCAAGGCTCTTCCAGACAGCAAACTGCCCTGAGGCAGGACTGTGTTTGGCGTGTCCTGGAAACAGGAAAGAAGCCAGGGCCTCTGGAATGTGGTGAAGGAGAGGGAAAAGTAGTAAATGAGGCTGGAGAGAGAGGCAGGGGCCAGAACATACAGGGCTGTGTAAGTCACATTGAGTTCTTTAGATTTTCCTGTAAGTGTGGATGGGAAGCAGTTGGAGGGTTTTGAGGAGGGGTGGTGTGATCTGACCCGCATTTTAGAATCATCCCGTTGGCTGAAGTGTGGAGGAAAAAAGCAGGGGGCAGAAGTAGAGGTGAGGGGCAGCCAGTTAGGAGGCTACAGGAGTAGCCCAGACCAGACAGGAGGGTGGCTCGGCCCTCAGAGATCTTGGTGGGGCAGATTAGAGAGTGATCAAGTTAGAGCTAACAGGACTTTTTTTTTTAGACTGGGTCTCGCTTGTTGCCCAGGCTGTAGTGCACTGGTGCAATCATGGCTCACTGCAGCCTTGACCTCCTGGATCAAGGTATCCTCCCACCTCTCAGCCTCCCAAGCAGCTGGGACTATGGGTGCATGCCACCACACCCAGCTAATTTTTGTATTTATGGAGATATGGGTCTCACCATGTTACCCAGGCTGGTCTTGAACTTCTGGGCTCAAGCCTTCTGCCTGCCCTGGCCTTCCAAAGCATTGGAATTACAGGCCTGAGCCACTGTGCTAGGCCAGAGCCAACAGGACTTACTGAGAAATTATCTGAGAGAGAGGGGTCAAGGAAGACTCCCCCTGTTCAACCAAGCAACGAGGTGAATGGTGCTGCTGCTTCCTGAGATGGGGAAGACTGTAGAGGAAACAAACCAGGAACGACAAATCAGTAATTTAGCTTTGAATACATTAGGTTTGAGATGGCTAGTCTGTACCCAAACAGACCACACTGTGGCATCTGGGCAGCAGGATCTGCAGAATCCAGCAGGATGGATGCTGATGCCAAGCTGAGTAGACAGTTGGGTCTGTGAGTCTAAAGCTCAGGGAAGACCTCAGGGTCTGGGATACAAATCTGGAGATCATCACCCTGTCCATGAAAGCCAAGGGAATGATGGAAGATACTATGAGAAAAAGTGAAGAGAGGAAAGAGAAGAGGTCCATGGAAGGAGACCTGGGAGAATCCAACCTTCGATTAGATCAGGAAGAGGAGAAGAATCCAGTAAAAAACTCTGAGAAGTCTCTGGGAAGGAAGTCTTCCTTCCTTCCCCTGTACCAGGAGAGGTGCTATCCCAGAAATTAGTAAAGAAACAGTTTTTGATGGGGAGAACAGGATCACCTTTGTCAACTGCTGCTGCGAGACTTGGAAAAATAAGGACTGGGAAGAGAGCAATAGAAACTTTGAAAGCCATTGGTTATCTTGATAAGAGTTGTTTCTGTGGGGGTGGTGAGAACTGGAGCCTGACTGGATGGGTTCAAGAGAGAATGGGGAGTTCTAGCCAAGAAGGCTGATGAGGATGAGTCAAATTAAAAATGTTTTCTTTTTATGAGTCCTCTCATATTTACTGATACAACTGATATATTGGGTCTCCATTCTGCCACATTACTTTATATTGATCATGTATTGTATCTGCTATGCAATTGTATTGCATGTATCTGCATGGCAATTGTATTGCCATGCAATGTATTTTTTTTTACTTTAAAAATTATATTTATAAAGGTTTGTAATTTTATTCCAGTGGTTATTTTATATGTACACTTTTTAAAATGCTCTTAATTTTTTTTTTAAGACAGGGTCTTGCTCTTTGCCCAGGCTGGAGTATAATGGCATGATCCTGGCTCATCAAAGCCTTGGCCTCCTGGGCTCAGTAAGTCCTCCCACCTCAGCCACCTGAGTAGCTGGGACTACAGTCATGTGCCACCACAACAAGCTAATTTTTTTGTATTTTTTGTAGAAATGGTGTCTCCCTGTGTTGCCCAGGATGGTCTCAGTCAGGCGATCCAGCGCACAAGCAATCCTCTCACCTCAGCCTCCCTTGGCTCTTACTCTTATTTTCTTGTTTAAGCTTTTACTATCTGGTTTATAAATACTGCAGTATTCTTCATCTCCCATCCATTGCTCATACAACAATCTAGGGGCATATTCCGTTTTTCTCTATTTCCCTTGTCCCATTTTTGAGTTGCACTATTTCCTTATCATCTCTTATCAGCTGAAGCTCATTCTCTAGTATACCGTCAGAAAACTTTTTATTTTTTGCAAGGGGCCAGATAGTAAATATGTTCAGTTTTGCAGGCATGCAATCTCTGCCACAGCTCTACCATTGTAGAGTATAAGCAGCCATAGACAATATGTAAACAAATGGGTATGGCTGTCTTCCAATAAAACTTTATTTGCAAAAACAGGTGGTGGGCCAGATTTGGCCTATAGGCTAAAGCCCTGTCTTAGAGTAGCAGCAGATAAGGAGACAGAAAAACTGTACAGGAGGTGAGAGAAAACTGGCAGGAGAGCTAGGGGGATATTGACAAAAGAGGAGCCCTTTAAATCTTCCAGGGGTAGAAAAAATGAAATTCTTTGATGTTACTCAATAGTTTACCTGCTCGGAAGGAGGAAAAGTGTCTCTTCCATCTCAGAGTTGGCTCAGCATCCATCCTGCTGGATTCTGCAGATCCTGCTGGCCAGATGCCACAGTGTGGTCAGCTGAAAGTGATTTGCTCATCCTGAAAACAGCAGGTATAGAAAGCGCTCTTTCAGCGCCATGGCAACCAGATCGTGTTTTTCTAAAAAAGGATCAGATCAGCGGGTGTGTCCCTCCAGGCATTGATCCATTAATATGCACTGAGCTCATTTCAGAGCCAGGCCCTGGGCTGAGTGCTTGGAATACAAAGATGCAAAAGGCTAAGTCCTTGTTTTTAAGGAGCTCATAGACTGGAGGAGGAGGCAGACATTTACAGTAAACAGTGTAATCACACGTCATCAAAGGAAGGGACACACAAAGGGCTGGGTGGGGAGCATCTCCTCCTCTTTGGGAGAAACTGACCTGGAGACCTAAGGTTGAGCTGAATTTTGGAGAATCAGTCAGAGTTGGTCAAGAGGACAAACTGGGATGGGTCAAGGAAAATGGAGAAGCTTGAGAGCTGTGGCAGCTCCGTGAAATGGCAAGTATGGCCAGAGGATGGCATCTCCAGGGTGCCGGAGATGGCCATGGAGAGGCACCGAGGCCAGGCCATGCCGGGCCTCTGCTGCCTCTGCTGTCACCAAGGTCAACCACAACCTAGTGCCCAAGCCAGTGGCATTTTCCAGCCTACTTTTACTCATCCCTTCTTTTAGAAAATGCTGCCTTGACAGTCTGATTTTCATGGTATCATGATCCGCTATCTCCTGATGTGTCCTCTGTACATCCAGCTGCTCTTTCTCACTCTCTTATTTGTGCTCTCACTTCCTTAAATTTTAACCTTCTTCTCGTGCTGCACTTTCTCCAGGTATATGAGAAACCTCTCCATTTTTCACTTTCATCTGTATTGCTCTTTGCCTGTTGGCCTCAATTTCTCCCACCACAAGATGAGCCCCTAAACGTATCTAAGAATGTGGCCTCAAGAACCCCAGTGTGGCAATCCCAGTGAAAAGCCTTTTCCCAGTACTCATCTTTCCATCCTGGGGAAGGCATGGGATTGCTTTTGGTTGGTTGTGTACCTACCCTGGCACACAGCACTATTATCAGAGTGATGGGCCAATACAATATATGGTGAGGGAAATGAGGTTCCATGATTGGCCCCATCAGTCACAAGGATGGAAAGGCAGTTTCCTAAGACAGATGTATCAGGCAGGAGAGAGGAGCTATACAATGTCAACAGGGAAAGTGTAATATAAATAATCATGAACTAATAATAGAGGGTTAGCCACTAAGGGATAAAAAGAAGTCTAAAGGTTACAGAAACAGGTGAATGGATAAACAAAATGAAATGTTATTCTGCCATAAAATGGAATGAAATTCTGATACATGCTACCCCATGGATAAACCTTGAAGACATTATGCAAAATGAAATAAGCCAGACTCAAAAGGGCAAATATTATATGGTGCCACTTATACAATGTACCATGAATAGTCAATCCATAAAGACAGAAAGCGGAATGGAGGTTTTCAGGAGCTGGAGGAAGGGGAGAATGGGAAGTTATTGTTTAATGGGTGATACGGTTTGGCTCTGGGTCCCCACCCAAATCTCATCTCAAATTGTAATCCCATGTCAAGGGAGGGACCTGGTGGGAGATGATTGGATCATGGAGGTGATTCTTGTGATAGTGAGTGAGTTCTCATGAGATTCGATGGTTTAAAAGTATGTGGCTCCCTTCTGTCTCTCTTTTTCTCTCTCTCCTGCCACTTTGTGAAGAGATCTGCCTTGCTTACCTTCACCTTCCACCATGAGAGTGTTTCCCAAGGCTTCCCCAGGCACACAGAATTGTGAATCAATCAAACCTCTTTTCTTCATAAATTACCCAGTCTCAGGTAGTATCTTTATAGCAGCGTGAGAACAGACTATTACAATGGGTATAGAGTTTCACCTTGGACTGATAGAAAAGTTTTGGAAATAGATAGTGGTGATGGCTGCAAAACATTGTGAATGTATCTAATGTCACTGAATTGTACACTTAAAAGTGGTTAAAATGATAAATGTTATGTATGTTTTACCACAAAAAAAAAAAAAATACAGGCCAGCCTGGCCAACATGGTGAAACCCTGTCTCTACTAAAAATACAAAAATGAGCTGGGTGTGGTGGCACATGCCTGTGATCCCAGCTACTCTGGAGGCTGAGGCAGGAAAATCGCTTGAACCTGAGAGGTGGAGGTTGGAGTGAGCCGAGATCGTGCCACTGCACCCCAGCCTGGGCAATAGAGTGAGATTCCATCTCAAAAACAACAAACAAACAAACAAACAAAGAAAAAACAGGAATCGTGGATATAGGGGCAGGCACTAGGTCTAGGGCTGAAGCAGAGAACCCAAGGAAGGAACCAACTTGGAAAAAGGTCTCCGCAGGAATGAGACTCAGATGCCATTGGAGATGGTGTGGCTAGAGCCCGCAGGATGGCAGAGAAGTTTGTTGTAGTGCTTGAGGCCGGGCTGGCATGCAAGAAACCCATGCACCGGTGGGGGCAGCAGGGTGGGGGCTGACAACACTCACTGAGAAGCTGCCCTCTGAGGTGCAGGCATTCACTAGGACTTCACCCGTGGTATGTTACTGAAACTCCGGGGAGCCAACTGCTGGAGCATTTATGAGACACACTATGCCACCATCCGGGGCTTCAGCAGCGTTTGGTGAAAACCTGCCTGTGGGGTTGCTGTTGAATTTGCTGGAGAGCTGACTGAGGTGCTAGCAGAACTCCTCAGGAAATCACCAGGAGGAGCATCCCTGGGTGCCCCATGCACCAGTCAAGAGCAGGAGCAAGAGGAAAGGAAGGTAGCCTCTTCTTCCTGCAGTGTCTCTCCAGAGCCCTCCATTGACAGCACTTAATATCGTGCTAGCAGGCAAAGAAATGTTTACAGGATTCATCTCCAGTATCACAAAGGAGGATAACGAAGAGTGGATTTGGAATTCAGAGGCTCTAAAGTGATAACTGTCACAGCCCACCCCTTTGGCTACTCAGTTTCCATATGCACCCTCCTACACATACCTGAACTTCTATATGACAACGAACAAAATACAGCTATCCTTCTTACCAGGGAAAATATTCCTACCCTTTCTCCCAAATGAGAAGATACTCGTGCCAACAACAATTTTATCTATCTCTGGCTATATTCATTACTCGAATTTGATCACAGTCCCTCTAAATATTCTGTTACCAAAAGACCAAATTGTAAAGCTAACCTCCAACAACTTGTATATAAACTGATAAAGGGAAGAAGGAGAGAGAGATAAAATGGATGGCATTTTCCCATCACCCATCTATCAGTGGGAAAGAACTCTGGGGAAGTGCTCTTGAGGAAGTATCTTTGGGAAGAATCCCTGATTGGCCCTACTTGGGTCATGTGTGTTGGAATCTGTGAAAGTCGGGAATTTTGCCCATCTTACAAGCTAGTAAGCCTGTTATGGTTTCATGGATGCTGGCAGATGACATGAGACTGGATCAGAGACAAAGGACTACACTACTCATGGCAGAACAAGTTGCACGAGGTTTGTGTTAGTTAGCATTGGTTTTCCTTGTCCCCAAGTCCCACAGGGGTGATGTGGAGGGGCCCAGGTGGTTACTGTACACGCAGTGTGTTTGTACTGCAGCTAAGGAACACTGAGCTTGGGAACATACAATTTAATAGTAAGTGGTGAGCAAGTCTGCCCTTTGTCTGGGGCAGGGGGATATTGCTTTGTCAAGGCTGTCTACTGCAAACACAACCCTGAGAAATATCCCAAGCAAGGAACAGTCAGGACCTTGCATTCTTGTCATCCCCAGCAAGAGCATGCAGAGACAATCAGAGCCTGTGGCAAATTGCCTGTCACAAAAATCCACCACAAGGCCTGACAGATCCTTGGCCAAATTCACATTTTCCCATGAGTATGCTACCTCATCAGCTGCTCTGATTAGTCTGACCAACAGAGGGACCAAATCTGTTTAATTTGATTCCTATCACATTTAAAATTAAGGCTGCTATTGACAGGACTTCAAGCAATACAGTGCAGCAAGTCTGCCATATTGATCTCACCCATGTCCCCAGGGTCCCGGGCTCAACCAACTGTCTAAAAGTTCTGGGGGCAAGGGAGACCAGTCATTCCTATTTCAGATAGCTAGGATAAAATCTAATATCAGTCTAGTATTCATTATGACCCACTCATGGGAGTTTAGATTCACTGATATCATTGCCAGTGACTACAGGAGGCAATGTAGGGAGCAAAGACCCTCATCCCTGATGGAAGGACATTCATGGCCTCTCCCTTTCAAAGAGACAATCCAAAGGGGAGCAGGTCACTCTAGTTTGGAATTTGTTGTTAAATTTGATTTGAATCATCATTGCATTGGTTTGGTTAGGTAAGATGGTTAAATTTTACGTGTCAACTTGGCTGGGTCATGAGACTAAGATATTTGGTCAAACATTACTCTGGATGTTTCTGTGAGGGTGTTTTTGGATGAGATTAACATTTAAATCATTGGACTTTGAGTAAAGCAGATGACTCTACCTAATGTGGATGGTCCTCAACCAATCAATTGGAGGCCTAAATAGAACAAAAGACTGACCTCTTCCAGGCAAGAAGGAATTCTGCCAGCACATGAACTTTGCACTTGAACTGAAACAGTGGCTCTCCTGGGTCTCCAGCCTGCCAGCCCCCACCCTGCAGATTTTGGACTTGCCAGCCTCCATAATCATGGCAGCCCATTCCTTAAAATAAATCTCACTCTCTCTCTTCCTCTAGAATATACATACATATATATATATATATACACACACACACGCACACACATATAATATTATATATATTTTATATGCACACACAAAATAACAGATAGATAGATATCGTATTAGTTCTGTTTTTTTGGAGAACCCTGACTAGTCCTAGTTGCCTTTCTTTTCTTTTTCCACTTTTCTTCTGAGCTCATGTTCCACCTTCTGATATCTTAACATCATTTCCCTGAGCTCACTTTATCCTTTTCCTTCTTAAAGGCGACCATTTCATTAAGTTTTTAAGTGCCTGGTAATTGCTTGGTTATGACCGGTGTCTGCTCCATGGCAGCCTCTTCCTGGTGAGTATTCCACATCTGCCATTGGTTTTTCCTATCCCTTTCCTACATTTGCAGAGATCCTGCATGTCTTCCTTTTTGATGACTCATCTTTGAACAAGTGGAATTTTTTTTTTTTTTTTTTTTTGAGACGGAGTCTCACTCTGTCGCCAGGCAGGAGTGCAGTGGCGCAATCTTGGTGCACTGCAACCTCCGCCTCCCGGGTTCCAGTGATTCTCCTGCCTCAGCCTCCCAAGTAGCTGGGACTACAGGTGCCCGCCACCATGCCCAGCTAATTTTTTGTATTTTTAGTAGAGACGGGGTTTCACCATGTTGGCCAGGATGGTCTTGATCTCTTGACCTCGTGATCCACCTGCCTCAGCCTCCCAAAGTGCTGGGATTACAGGCGTGAGCCACCACACCCGGCCAAACAAGTGGAATTTTTCCTGGACCAGCTCTTTGCTGGTCATGTGGGAGGAGTTGGGGCTGTGTTCCAAGTCAGCTGGAATTTTTCTTATAACCCAGGATTTTACATGTGAGCTTGATCAGCCTTTACTTCTCAGCTTAAGCAGGTCTGGGCATGTTTGGCAACCTGGCCTGCATAATGAAGATTTCCATAATTTGGTGTTCATCTATTTATTCAGTTTTTGCCCGAATGATGAAGGAGGAAGTTTACATCTTGCTCCCTGGGGACAGGCAGAGACAGTGTGTGCACTTCCATCCTACAGGGACCAGATCTGAACAGTCTGGAGAGAGGAGCTGTGGTGGCAGCAGACAGATCTCTGCTTCAGGGGCCAGGTGTCTAGGTGAGACGCCACAGCGCGGCAGAGAGAACAGAGGCTTCTCTGCATGCCTGCCAGGGAATTGGCACCATGTCAACAGAAATCTTAGGTTACAGGAACAGGAACCAGCCCTGACTGACGTGTGCAAGCCCGGAGCTTTCCTTTCTCCTTGCACTTCCCACATGTTCCCCACATAACCAGCAACCACAGAGCCACCCCCTGCCACCCAACAACTCCCTCCTGAGCTAGAAACTTGTAAGACTCAGCTAGGAGTCTGAATGGTTGGATATCTAAAGCAAAGAATAATCTAGTTTGTAACATGGGACCAAAGGAAGAACTGAATATCCACAATCTGTGTAAAAAGAGGCCACTTTGGAGATTTCTATGCCTCTCAGGGGCTCTATCTCAGGATGGCTCAGCTGTAATTATCTTTGGATTCCCATACAGATCCAACTTCCCTGGAAAGAGAAAGTCTCATGTTTGTTAATAATATGAGGAAAGAATTAAAATATATCAGCTGCTATGGGCTAATGTCATTTATTTTGACTTTTCTTTTGTAGAAGAAATGCTGAGGCAGTGTCACGCTGGTGTCTGTCCTCCTTACAGAATGCCTGAACAGTTCCATTGACTCAAAGTGAAGATCAAAAGAACCAAATGACAGCAATAGCCAAGTGTAATCATCAGTAACCCTGTGTTCTATCCACAGGTAAAAAACAATCATCCTCTTCATTATGGGTTTCAATTTTAAATGTAATACATTTTTAGAAATGCCTATTTCCTTTTATAATCTCTTTATATAATCTAGGTTATTCTGGCTCTTAGGTCTTCATTTAGCTACTGAAAAGATTTGATCTCAAATCAATGATCTAACCACCCATGACCATCTCCCACCTCTCTCCCCGTACACCCCCCAGCATGAATTCTGGGAACTCAGGTAAAATGCTTTCTGGAAACCTGCCTGTATTAGTCTGTTGTCAAGCTGCTAATAAACACATACCCGAAACTGGGTAGTTTATAAAGGAAAGAGGTTTCCTTTATAGTTCCACATGGCTTGGGAGGCCTCACAATCATGGTGGAAGGCGAATGAGAAGCAAAGTCACATCTTGCATGGCAGCAGGGAAGAGAGAGTTTGTGTAGGGGAACACCCCTTTAAAAAACCATCAGATCTTGTGACACTCATTCACTGTCACGAGAACAGCACGGGAAAGACCCGCCCCCATGATTCAATTACCTCCCATGACACAAGGGAAGTATAGGAGCTACAATTCACAATGAGATCTGGGTGGGGACACAGACAAACCATGTCACCGCCTAAAACCAACTCAATAGTCTAAGGAATTTGACTGGGGAGAATCTGGAGAGGATTTAATTAATTTGGCAAAAGGATTAGCAATTGAATCTAAGTGAGAAAAGAGAATTCTTGGAGGAAAAAAAGATGTTTAGTTACACTGAGAAATTAAAACCTGAAGTAATTGCCTTTGAGATTTTTTTCAGGAAATGAGTATTGATTGCCTACTGTGTGTCAAATTATGTGTTTCATGTCAAAGACTCCAAAGTAGATAAGATATAGGCCCAGCCTTGGGGAGCTCATTGAGTCACAGAGAAAGTTTGAATGTTTCAGAGGAATCATCAAGAACAGGGGATCAGCAATCTATTATATTTTAATTGCGTCTTTTCATGATTATAAAAGCAATGCATGCGTGCTGAAGAGAATTTGGAAAAACAAAGAAGAAATTAAAAATCGTCTCTGATCCTGCCACCAGAAATAACCACTGTTAGCAATTGTATCACTTCTGTAGGTCTACATGGTTATCATAATAAGCTCTAGTATTGATTACATGCATCTCATGTACCAGAGATTATGCTAGACTCTCATTTAATCTGTACATTAGCCCTATGAAGTAGGGACCATCATTCTCCTCATTTTACAGATGAGGAAACAGAGGCTTGGAGAGGTTACTCTGCCTAAAGTCTCATAGCTAGCGAGTGGCAGAGATTGGACTCACCCAAGCTTTGTCTTATTCTCAAGCTCTCAACCAACCCGGTGGTGAGAAGAGCCAGCAGCAAAGCCTGTCATCTTTGTCTTCTTTTTTTTTCTAACCTCAAATCAGGGAGAAAATGCCCTTTGTCATTAGAAGGGCAAGGCAATTCTGAAGACAGCCCAGTTGGCTTGTCTCCGATTTGGCTTTCAGGGGCCTGTCTGATACCTATGGAGAGACGAGGGCTGAACAAGCTGTACTCTCAAAACAAAACAAAGCAAAACAAAACTTTAGTCTCTTTAGGGACTCTCTGATAGTAATGCAGAGGGAGAAAGGCTTTCTTTGTCTCACTGGGAGGAAGGTTCCCTACGGAAATTGAAGGCAGTGCCTGTTGACATAGCGCTGCCACCTGGTGGAAATAATGGTGTAGGACATCATGTCCAGCACCACTAGCGCTGAGACACTCCCTGGGAAGAGAAATGTTTGGAGAGAAATTTGCAAGAAGTTGGAAGTCTCGCAGTAGCAGGTAGGAACAAGAATTATAACTGCTACTGTGACCCCCTAAGGCTCCTCACATCCTCTTAAGGCTTGGAGAAACTCACACTATGTATATTTTCCTGTATTTTTGAAAAATGTTTTCCTTTATGCTTTGTTGTAATGAAATTACCTCTGATGGTCACATACCTTAAATATTTAGTATATATATGAATACTAAATGTCCATTTTCAGGAGTTAGTTTACCTGCATCTAAAATCAGGAATAGGTCACAGAGTAACTGAGCAAAAAGTGCTGTTAGGTTTGTGCATTTCACCCTTTGCCTGGGATGAGAGGACCTCAATCATCTTGGTACTAATGACAGGAAAAGTGCCCTCCTATCCATGTGTATCGGCTACGTGACTCAAGTCTCCTTATTTCCTTTTCTAGCATAACAAGGGGTTGTTACTGTTGTTTTACATCTGTGTTAATGAGATAAATAAGTTTAAAATAAAAAGATGTGTACCAGGCA	1
ENST00000354376	C9orf163	CGTCTGCCGCCTCACCGCTTGGCCCCGCCCCTCGCCACCTGCCCGGCCAGGCGCGCCGGGGCCGTCCCAGTACGTCGCCCTGTTTACGCTGGCTCTTTCTCCCAGTCTTTTTTCGTTTTAAGATGTGAGAAGAGATGGGATTCTTCAATCAAGGCCACAAGCGGGAAATCAGTCTGCAGGACCGATGCCAGCAGGCTCACGCACCGAGAACGGCTACTCCGCCCAGCTGAGAAGCGCGGGGCCCTGACGCGGGCGCGCTCCTCGCATTCTTCCGTTGGGCTGGGAGGCTGGAGGGCAGGCGGCGGCGGCCGCGCATGCGCCGGGAGCGGCCGGAGCTGCGGGACGCGGAGGGCCGACTGCGCCTGCGCGCTGGTTGCCTGGTTACGGCGTGGCCGCGGGCACCGAGCGGCGCCGGAAGTTGGTCGATGGCTGCCGCCAGTCCCTGGCCAGCGTCCTGGGGTTTCCCCGACGCATCCTCTACTGTCCCTTCGCTCTGCACAGAGGCCCGGGCAGGGAGGGGCGGCCCGGCCACCGCGCGGAGCCGGGTGTCCGCCGACTCGCAAGGGGGACGCGCGGGCTCCTCGTCCCCAAGCTCCGCCCTGCGCCTTTGCTGCGCCGGGCCCTCCCAGGCCCACCCTGGCCCCAGCCCTGCTGTCCTCCCGGGGAGGTGCGGCCTACTCGGTTCGTTCCCCCGGCCGCCAGCCCCACAGGGGCGCTGGGGTCCCAGCCTTGGCTGAGTGCACGTCGGTGGCGAGTGGGCCCGGGCGCTCGGGCGGCCAGAGCGACCCAGCGGAGGGGTGAGGCGGGTAGGCGCTCCTGTGCCTGCCACGGCCAGGCCAGGCAGCATCCACGCCCTCCCGCGGAAGATCGCAGGGAACAGGTGGGCACTATCCTCTGTGCCCTCATTTTTCGGAGGAGCCGAGGGAGGCTGAGCGGTTGAGGAAGCGGCCAGCCATGCCGGGCCCACTCACCTGCACACCTGCCTGGCAAGGGCAGGGAAGAGCCGCGGCCTTCCTCTGCTGCTCCTTCCAGAGGGCAGGCGCCGTGGTGGGGGTGCCCGCCCGATGGCATCGCGGGAGGCTGAGCTCCCAGCAGCGGCTGAGGTCCTCCCTGGGTGGGAGCCACCCTTGTCCCCAGCTGGGCCGGCGGCTGGTGAGGGAGGGGGTGATATCCGTGCCACGCCAGCAGGGCCGCAGGCGGTGCAGGGAGAGCTTCAGTCCGGCTGACGTGGCACCAGGGCCAATCTGCTCAGCTAACATTTGCCTTTCAGGAGTCAGATTCCTGACCTGTTTGAACAGAGTTAGGGAGCACGTGGTAGGGCCCAGCCCCAGCCCCGCTGCCCCCATCTGCTTCTTCCCAGTGGTCGAGGCGCTCTGCACCCTCCGCGGAAGGAGGTGTCATTGTTTGCCCTTTCCAAAGAGGGGGATGCAGAGGTGGATGCTGCCTCTCAGGCGTGGGGCTCGCCTTTTGCCGCTCGCGAGTTCAAAGAACCCAAGAGCCAGGAGCCCAGGGCTCGACCCTCTAGGGTCCTCCGAAACCCTGTGGTCCCACCGGGGTGGGCACTAAGCTATGGGAGAGACCATAGCTGCAGAAACCAACCCTGCCCTAGGCATAAAATGCAAGGTCTCTGGACCTCAGGGCAGGGATGTTAGACAGCGGCTTCTGTTGGCTCCTAGGGGTGTGAATCACCACATCACCTGCAGGGGGCGCGGCTGTCTTTCTTCCCCCTCTTCTCCCTAATCCTGAGTGCACGGAGACAGCTCTCAGCAGTTTGTAGCCTGATGTGGAGTGGAGGGTTCCTGCACCCTACACCCGAGCCCATCCAGCCTCTGGGCCATAGACCCTTCCGTTGAAGGCCCAGCCTGCCCCTGAGACGCTGTGTGCCCTTTTTCAACTTCCTTAGTCTCTGAGCATCAGGTCTTCATCTCTAAGATAGAGCAAGATGAGCACCTAAACGTTTCAGGGCTGAAATGGGGTTGCCAGGACAACAAGCATGGCAGGGGCGAATGGGGACATCAGGTGACTGACTGCGAGCCAGCAGAGGCCTCCACCCAGTGCTGGGAGGTGTCCCGCCGGTGGTGGCCATCACTATTCCTGGTGGGGCTTTGCTGCTTTTGCCTGCAGCATCCGCTGGTTTCTCCATTCTCCAAGTCTCTGCCCCTGCTCACACCTGGAGGCTGGACACAAGTGTCACCACTTCCCTGAACCCCCCTAGGTGGGCTGGAATCAGCATCTGGTGCAAAGCTCTGTGACCACTGCTGTACCACATTATGCAGAGCACACAGGACAGGCTGGTGCACCTCCAGGCTGTGCCAGGAAACCCGCTGCCTTTGCGTCACCACAGCCTTGGTCACAGCGTGACCTTGGTGCCTCCGACGGGTCAGCTCCTCCCATTAGCCATGCTGTCCAGCACGGGGGCCGCTGGTGCTTGCTGTGAGACTGAGCTGGGCTCTGAGTGTAAACTACATGGTAGGTTGTGAAGGATGCAAATATCGAATCAATCATTTTTTATTGCATATTAAAATGACAATATCTTGGATGTATCAGATTAAACAAAATACTATTTAATTTT	1
ENST00000470091	LINC00173	CGAGGCTCCCACCTGCTCTAAGCGCTTGGTACCAGGGAGGGAATGGGAGGACGCTTGCGGGATAGGGAGGCGGGGGCTGGAAATTGGCAGGGTGAGAGCTGGGGAAACTAGTCTGGGACGCAGCCCTCCTTGTCCCCCTTCTTCATTCACCCCCTTGTTGAGGCCCTTGGCTTTTGCATAATTATGGAAGCTCCAAAAGGAAAGATACCAGATTGATCTTGATCACCTCTGCCTCCCCAGCACCTAGTCTTCCTTGGCACATCGTGAGTGCTCGGGTCAGGCTGTGCCACATCCACCCAGCCTTGCCTGGGGTCATTTATCCTACATGTACTCAGATCACGTGAACTGGTGATGGGCCACCCATGTGCCTGCCTGGAGACTCCTATTCACCCTTCAGATCAATATCCCCCAAATAAACTCCCAGTCACTCTGGCA	1
ENST00000531894	AC009022.1	CTCAACCATCAGGTTCGGCAGCCGGCGGCGCCGCCTGGCAGCTCCTCCTCTTCTCCGCCCCGCTGGCCGCGGGCGCGGGGGACGTCAGCGCTGCCAGCGTGGAAAGAGCTGCGGGGCGCGGGAGGAGGAAGTAGAGCCCGGGACCGCCGGGCCACCACCGGCCGCCTCAGCCATGGACGCGTCCCTGGAGAAGATAGCAGACCCCACGTTAGCTGAAATGGGAAAAAACTTGAAGGAGGCAGTGAAGATGCTGGAGGACAGTCAGAGAAGAACAGAAGAGGAAAATGGAAAGAAGCTCATATCCAGAGATATTCCAGGCCCACTCCAGGGCAGTGGACAAGATATGGTGAGCATCCTCCAGTTAGTTCAGAATCTGATGCATGGAGATGAAGATGAGGAGCCCCAGAGCCCCAGAATCCAAAATATTGGAGAACAAGGTCATGTGGCTGTGTTGGGACATAGTCTGGGAGCTTATATTTTGACTCTGGACGAAGAGAAGCTGAGAAAACTTACAACTAGGATACTTTCAGATACCACCTTATGGCTATGCAGAATTTTCAGATATGAAAATGGGTGTGCTTATTTCCACGAAGAGGAAAGAGAAGGACTTGCAAAGATATGTAGGCTTGCCATTCATTCTCAATATGAAGACTTCGTAGTGGATGGCTTCAGTGGGTTATATAACAAGAAGCCTGTCATATATCTTAGTGCTGCTGCTAGACCTGGCCTGGGCCAATACCTTTGTAATCAGCTCGGCTTGCCCTTCCCCTGCTTGTGCCGTGTACCCTGTAACACTATGTTTGGATCCCAGCATCAGATGGATGTTGCCTTCCTGGAGAAACTGATTAAAGATGATATAGAGCGAGGAAGACTGCCCCTGTTGCTTGTCGCAAATGCAGGAACGGCAGCAGTAGGACACACAGACAAGATTGGGAGATTGAAAGAACTCTGTGAGCAGTATGGCATATGGCTTCATGTGGAGGGTGTGAATCTGGCAACATTGGCTCTGGGTTATGTCTCCTCATCAGTGCTGGCTGCAGCCAAATGTGATAGCATGACGATGACTCCTGGCCCGTGGCTGGGTTTGCCAGCTGTTCCTGCGGTGACACTGTATAAACACGACCCTGCCTTGACTTTAGTTGCTGGTCTTATATCAAATAAGCCCACAGACAAACTCCGTGCCCTGCCTCTGTGGTTATCTTTACAATACTTGGGACTTGATGGGTTTGTGGAGAGGATCAAGCATGCCTGTCAACTGAGTCAATGGTTGCAGGAAAGTTTGAAGAAAGTGAATTACATCAAAATCTTGGTGGAAGATGAGCTCAGCTCCCCAGTGGTGGTGTTCAGATTTTTCCAAGAATTACCAGGCTCAGATCCAGTGTTTAAAGCCGTCCCAGTGCCCAACATGACACCTTCAGCAGTCGGCCGGGAGAGGCACTCGTGTGATGCGCTGAATCTCTGGCTGGGAGAACAGCTGAAGCAGCTGGTGCCTGCGAGCGGCCTCACAGTCATGGATCTGGAAGCTGAGGGCACGTGTTTGCGGTTCAGCCCTTTGATGACCGCAGCAGGTATGATCTCGTGAAACCTTGAGAGAAACTGAATGAGGAATGAAACTATTGTTCCTGTTTCACACAGAAGAAAACTGAGGTTGGCACTCATGATGAGCCCCTGTTCTCATTCTGCAAATGGTGAAGCTCTCTATCGTCCTGACCCCACAGTTCCTGTCCCATGACCAGGGCCCGCTCACCAAGGAGCTGCAGCAGCACGTAAAGTCAGTGACATGCCCATGCGAGTACCTGAGGAAGGTGACCTTGAGGAACCCTGGGAGCTCAGGAAGGAAGGAGCGCCCAGAAGCAGGGACAGGGAGCTGGTTGGGGAGGACCAGAAATCAGGTGCCCAACAGCCCCCTTCTCCTCCTTTCCCTTCCCTTACTTCCCCCCTTCCCCTCCCCTTCCCCTCCCCCTCCCCAACTCAGATCTGGCCCCGGTCCCATCCCCTTCCCTCCCCCCTGCCCTAAGCCACCTCCACCTCTGTCCTGGCTGCCTCAGGGCGCCCTGAAAGGACCAGGACATGCGGGTGCGGTGGCTGCGCTTTTGGCTCCTCTTCTGGCTCCTGCTGGGATTTATCAGCCATCAGCCCACCCCTGTTATCAATACTCTGGCTGACCATCGTCATCGTGAGACTGACTTTGGTGGAAGTCCTTGGATAATTATCATTATTGTGTTTCTGGGACGTTACAAATTTACCATTCTCTTCTGCACAATTTACCTTTGTGTGCCTTTCCTGAAGACTATCTTCTGGTCTCGAAATGGACATGATAGATCCAGGGATGTACAGCAGAGAGCTAGGAGGTCCAACCGCCGTAGACAGGAAGGAATTAAAATTGGCCTGGAAGACATCTGTACTTTATGGAAACAGGCGGAAACAAAAGTTCAAGCTAAAATCCGTAAGATGAAGGTCACAAAGAAAGTCAACCATCATTACAAAATCAATGGAAAGAGGAAGACCGCCAAAGAACAATCACCCCCTCTGCAAGAAAGCCTCTTTGCAACTGGCTCTGTGCTCAAGCCCTGCAGAGGGAGATGGCAGAGAGGAAGGCTGCCTACAAGCATCACAGTCCCATCCCTGTTGGTAACCGTGTTGTGCAAAAACACCTTCATCCCCACCCAGTGGGGCCCCTGATCTAATATTCAAAGTGTCAGAGGTTCCATATTTGTAATAGCAAATGGGCCCTGACTGTAAATTAGTGAAGAGTGAATGTAACTTATTACCCACAGGGACAATTCCAAATGAAGGCCTTAAATGATGCTCAGCTAAGCTGGTTCTTGTGTGGCCTCTGTACCTTCAAAAGCTGCCGAGTCCTATGATTACACGTGATGGGACTTGTACACTTGAAGTGAAACAGTTTTAAAACTTGCTTTGTTTAGAATTCCCACCTCATTTTTCCATGGACAAAAGTATTCTTTATGTCCTAGTGCACTTACAATTTGGTATTACCTGGGAGTGAAAAGAAATATTACAGCCATGCCTAACTGACTTCTTGAGGTAAGATTGTTCTGTCAGAAAACCCTCTCCCAGTTCCCCTGCAGCTCTTCAGGAATCCACATCTCTGCAGAGCTCTTTGTTCTCATGGGTGGCACCTCCAGAGTGAAGAAGATCCTTTATCAAGAAGGGAAACAGGGGAAATGAGAGGGTCCTGCAGGCAGAGCTGGAATCAACTTCCACTCTGCCTCTTGCAAGCTGTGTGACCCCGGGCACAATTTCTCCTTCCTCTGGAAACCTCTGTTTTCTTAGATTTGGAGCAGGGTGGTCACACTGACCTTGCAGAGTTCCGAGAATCAGAGACAGAACATAAAAGGCCTGGAAAACATTCTCCAAAAAGAAGCTGCAACATGTGTGGACAATGGGCTTTTCATGCCTCTCTTACTGTCTGTTGACCTGGTGCAAGAAACATGCTCTGGTGATGGCTGTGAGGGAGGAATGAGGATAGACATAGACACTCCTGTGTCTCAAACATGCCTCTTTATTACTCTGTTATGACTCTGTCTTCCCTGGGGCAGGACCCCAGCCTGCCTACATTTGCAGACAGACACAGTGGCATGTGGAGACAACAGTGTGTCCCAATGACTTTTCTTTACTCCCCAGCTGTCGGCAGTACTCAGTGGAAGGGTGATATTATGACACTGATACTGCTATTTTGAAACCTGGAGGATGGAAAGGTGCAAAAATCTATCACCAGCAACAGAAGGTCAGAATGGCGGCAGCGGAGCATCGTCATTCTTCAGGATTGCCCTACTGGCCCTACCTCACAGCTGAAACTTTAAAAAACAGGATGGGCCGCCAGCCACCTCCTCCAACTCAACAACATTCTATAACTGATAACTCCCTGAGCCTCAAGACACCTCCCGAATGTCTTCTTATTCCCCTTCCACCCTCTCCTCTTCCACCCTCCGTGGATGATAATCTCAAGACTCCTCCCTTAGCTACTCAGGAGGCCGAGGCAGAAAAATCACTGAAACCCAAGAGGCAGAGGTTGAGTAAGCTGAGAACAGGTCATTGCACTCAAGCCTGGGCAATAAGAAGAAATCTGTGAGTGGAACAAAAGAAAAAAATCAAAAAACAAAACAAAACCCACACTCCAAAAACAAACTAACAAAGAATAAATAAATAATATAAAAATAAAA	1
ENST00000413755	SNHG17	CGTAGCTTCCTTGTCGTGTGGCCTCAGTCCTTCGCCGTCCCTCGCCGTCCTTCGCCATCGCACGCCACCGCACCCCATCTCTCGAAATCTGCAGACATCTTGATTTTTCCCACGCTGTCTGTCAGGTCTCCGCCGCCACTCGACGCCAGGGCGCCGGGTGAGTCCACAGCAGGGCGCATGGTCGGCTCCACTCTCACCATCGGGGGAAACTGAGGCCCCGGGGAAGGCGGCCAGAGAGGTCAGGCCCTGTCCTTGGTGCAGTGTCTCGTCCTCTTTGCCGGAGTGAGCCCCCCAGGATTCGCGTGTCCTCGGGAAAGACACTGGCAGGAGTGTCACATGACTGCCGCCCCATGTGTGTGAGAGGCGTCCTCTGGGAGAGCATGGATCCTGAGGTCCCAGGATTGTCAGCTGACCTCTGTCCTGTGTGCCCAGTGGCCCCAGGTGACGTGTCTTCAAGAAGAGGCTGAGCTGCGGTGCTTGTAAGGGTCTCATTCTGTCACCCAGGCTGGAGTGCAGTGGTGCAATGATGGCTCACTGCAGCCTCGACCTGGGCTCAAGTGATCCTCCACCTCAGCTTCCTGAGTAGCTGGGACCACAGAGTCATGTGCTGTTCCTGGGGCTTGGATGATGTAGGGGAAGCAAGGTGAA	1
ENST00000360737	MIRLET7BHG	CAACTCGATGAGAGGAGGACTCCTCCTGGGCCTGGTGCTTCGAGGTCCAGACGAGCAGACACTGGCGCCTGTGACCCTGCAGCGGACGCCCTTCAAAGTCCGTGTGGCCGCATTTGGAAGCCTGGGCGGCGTGGAGACGGCGCCTTCAGCTTGAGATAAATGTGGCCCCGTCCCAGAGCACCACCCGAGACATCAGGAGCCCATCGTGGGCTAGGGAAGATCCTCCGGGACCTAACGGCCCAGGTCTTCCACCCTTGGCCACCTCCCCAGGTGATGCCTGAAGCTCAAGGGACTGTGTCCACCCTCAGGTCAAGAAGTGGCGCTGACCTGGAGCCCCTGCCTGGGGCTGGCCTTCCTCACAGTGAGCTGGGCCTCCTGCCATCCTGGCTCTGGAGGGCCCAGCCTGCCTCGAGCACTCCCTGGGGACAGAAGCTCCTGCGCTGGCCTCTCCTGTCACCTAGCCACCGGGCATCCTGGAGTGCAGCCCTCATGCCCCGAGGCCACCTGCCATCGCCCAGGATGACTCAAGATGCCACCTGGGTAAGTCTAGCCCAGAACGAGAAAGGCCGAATGAGGGAAACTGAGTCACATCTGCTTCTCCCAGGTGGGGCTGGGGGCCCAGGGGGAGGGCACTTGTGGTGACGACCAGGGTGGACTAGGGGCCTGTCTCCCATTCTGTCTCTGCCACACGTTATAGAGCCCGACCTGTGGGCTGGGTCCCCCCATGGTGAGCACTGTAGGCTCTAGGAGGCTGAAGTCCTGGCCTGGGGGACCTGTGGGGGCCAGGCTGGGGCCATTGGAATCAGTATGGTGGTCCCCACCTGCACTCCAGCTCCGATGGCTGATGACGGGGGCCCTGGCAGCTGACCCCTTGCCTCAGTGGGGAGACCACGGCTCACGAGGGCATGAGACCTGCCCAGAGCATAGCCCAGAGGCCGGCCTGGATTCTCACAGCTCCGCCCACTGGGCTGTCCTGCCCCACCCCCTTTTTAGCCTGCTGGGACCATGAGTCAGAACCCAGTAGGTGTGAGGGGACCCAGCCAGCCCAGGTGGCCAGTCCAGCCTGAGGGGGTGGGGGTCTCAGAGATTAAGTCAGGAGCCCAGAGTGCGTGCTTAGGGTGCAACCCACCCCACAGCCTCCCCCAAGGCACCTCCCGGGGGTGCAGATGGGGGCAGACGCAGGGACACTCAGGGTGGACCACCTGACTGGGAGCTGATCATGAGGTGTGCGACAGCCTGAGTCAGCCTCAGCTCAGAGGAGCTGGGATGGCCTTGATCTTCCCCCTCCGGCCACTCACCACAGCTGGGAGGGTCCAAGGAGACCCTCAGCCACTGTCCCTTCAGCCCTCACCCCACCCTGGCTGGCTCTGCCCGGACAGTCCTTAGGGACATCTTGGTCCTGCCCACCAGCCAGGGGACCCAGAATTGGAGCAGGGGAGCAGGACCCCCAGACCCTCTCATACCGCTTTTGTTCTGAGGCCTTGAGGGAACACGGGGTCTTCGCGACCCCAGGCGAGATGATGCTGGGACAGAGGAGGGTCGGGCTGCATCGGGGCCCTCCTGGTCCCCACTCCTGGGTGAGTCAGCATCTCAGTCTCCAGTTCTGGGTGGGCGGCACCAGGTGTGAGCCTCAGCGGTCTCCTTGCTGGCTAAGGACCTGGGATTTGCTCCAGTGCCCCTCGGGAGGGAGTAGGACACGTGCCCAGAGAGCAAGCAGACCCCCTCCCCGACCAACTTCTGAGAGCAAAGACACCTAGAGCTAGAGATTCAGCACCCCCTGAGCCTCAGTTTCTCCACTATGAAGTGGGATCCGTGATCTCAGCCTTACCAGGGCTGTGAGGATTAAATGGTCCAGCCCAGCCTGGGGCCTGCCTGGAGTAGGCAGCCTGCTCAGGATGGGCTGTGGAAGGAGGGCTGGGGTAGACCTTTCAAGTCCACTTGGGCATGGGGAGCTGAGAGCTAGCATGCCGTTTAACTTGGCAGGAAGCAGGCCGGGCGCAGTGGCTCATGCCTGTAATCCCAGCACTTTGGGAGGCTGAGGCGGGCGGATCACGAGGTCAGGAGATCAACACCATCCTGGCTAACACGGTGAAACCCCCTGTCTACTAAAAATACAAAAAATCAGCCGGGCGTAGTGGCGGGCGCCTGTAGTCCCAGCTACTCGGGAGGCTGAGGCAGGAGAATGGCGTGAACCCAGGAGGCGGAGCTTGCAGTGAGCCGAGATCGCGCCACTGCACTCCAGCCTGGGGGACAGAGTGAGACTCCATCTCAAAAAAAAAAAAAAAAAAAAAAAAAAAAGCTTGGCAGGGAGCAGGACATTTGGACCTCACTCTGCTGCCCCCTTGGCTGTGTGACATCCAGGTCACGTTGCCTCTCTGGGCCTCGGTCTCCTCACCTGTTTAAGAGGGGTTGACAGTCGTATCTGCCCCCTCAGCTTTTCCCCAGGAAGGTGGTAGCCACAATTAGCATTTGTTGAGGCTGACCCTGCACCAGGCCCAGGATAGGCGGGGCTTAGGGAGGCCCGTCTCTCGCCACGTTCCCCTGCTAGGGGAGCCCCGAGGCCCTCTCAGTGTCATCCTCATGCTACACTCTGTCCCAGCCCTGTGCGTCCCAAGCTAGGGCACTGAGTGTGCCAGCACCCGCAGGGACAGGCACTGGACCCTGGGTGGACCTGAGGGTCTGTGACTACCCCCCCAGCTGCTCTCCCCTAGAGGCCACTTCCCTCAAGGAAGGAAAGAACCTTCCCGCCACCTCCTGCAGTGCGGTCAGCTCAGGCCAGCCTGCACAGCAGGGCCAGAACCAGGGCCCCTGGGGAGGGATGCCTGCCTGCCCAGTGGGAGGAGACGGCACGCCCGTGAAGCCGCTACTCAGCCAGCCTGGGGGCCACGAGTGCTGCTTCTGGTGGCGCTGTGCGGGGAGGGAGGGGGCCGAGCAGGGTGGGCACTCGCATGCCTGTGTCTTGCTGGCCTTCGACAGATGACAGCCCTCCTCCTAGGGTCTCCAGTGCAGAGTTCCTTGGGGACATTATGGCCACTCCTGTCCAGATGAGAGGGAGCCGGCTGCCTGTGACAGCGTCGCAAAATGCCGCCAGGGCTTTCCCTCCCTCCTCCTTTCTCTCTTCCTCGTCCCTCTCTGGTTGGTGGTTTCCTGCAGGCTCCCGTCCCTGCTGGTGCTGGCCACAATGTCCCCACTCCCAGGGTTTCGGCGTCCCAGCCCCCTGCGCCCACCGCGCCTGCCCGCCAGAATCCCTGTGCCCTTGGTGCGTGTGGCCTGCCGAGCCTCGAGCCCCTGTTCTCCTCAGCCCTCTTTCCTCCCGCGTCCCCAGGAGGTGCCTCTGGAAGCCACGGAGTCCCATCGGCACCAAGACCGACTGCCCTTTGGGGTGAGGTAGTAGGTTGTATAGTTTGGGGCTCTGCCCTGCTATGGGATAACTATACAATCTACTGTCTTTCCTGAAGTGGCTGTAATATCTGCGGTGGACAGAGCGTCTGGAACCCTGGCTGGGAGCGGGCAGGGCCAGGTTTGGGGGCAGCCTTGGCAGCAGTCGGGGGCAGGGGCCGCCTACACTGAGAAGTCTGACAGGCCTAGGTGCCACTTGCTGTGTGACCTTGGACAGGCCCCTGATCTCTCTGGGTCTCAGTTTCCTCCTCTGTAAAATGGAGGCAAATGAGGATGGAAGGAGATGCAGTGTGGAGCATCGAGGGCAGAGGAGAGCTGAGCCGACCCCACCCTCTGCCCCAGCCGCACTGAGAGAGGCGATCCACGCAGCTGTTTGTCTGACCTCTGTCTCCCAACACTCCCCAACACTCCCCCCGCCATCAGGCCCAGGCTCATGGGTGGCCCTGAGCCGTACCCTCCACTGAGCACCAGGAGAAGGCACCGTGGGGCCAGGGGTGGCCGAGACGTTTGGAGGTCACAGGGCTGCGAGTATTGGCGTTGCCCATCACCCCAGGTTCCCAGCACGTGCCCCAGCCTGGCCAGCTCAGTGGCAGGGCCTCTGCCTGTGGAGGAAGGGAGGCCAAGGCACCTTTCCTGAGCAGGAAGTGAGAGGAACAGCTCTGCATACACTGGGTCCCACATGGCACAATCTGAAGGCAGACAGTGGCTCCTCTGTACCTGGGGAAACTGAGGCCCAGAGAGCCAGGGACTTCCCAAGACCAGCCAGCAGCAGCTGCCCCTTCCTGGGGTGCCATCTCCCCTGTCCCTCCTGCCCTGCGCCTGCCCAGCCCTCCTGCTCTGGTGACTGAGGACCGCCAGGCAGGGGCTGGTGCTGGGCGGGGGGCGGCGGGCCCTCCCGCAGTGCAAGGCCGGGCCTGGCGGGGTGAGGTAGTAGGTTGTGTGGTTTCAGGGCAGTGATGTTGCCCCTCGGAAGATAACTATACAACCTACTGCCTTCCCTGAGGAGCCCAGTGACACGACCCCATGGGAGGGCCGCCCCCTACCTCAGTGACACGACCCCACGGGAGGGCTGCCCCCCACCTCAGTGACCTGCAGGGGGCCTGAGCCGAAGCTGGGTGGGCATCTGGGAGCTAGATTCAATAAAGCTGTTCTGACCATGAA	1
ENST00000420508	AP000550.1	TACAAGCCTGTAGGCCCAGCTACTTGGAAGACTGAGGCAGGAGAATCACTTTAAGCGGGAGGCAGAGGTTGCAGTGAGCCAATCTCAAAAAAGAAAGAAAAAAAAAAAGAAAAACATATGATGCTGGAGCATCTCGGCCTCAATACCTGCATGAGCACAGTCATGTCCAGGCCAGGGCTGCTGGTCGAGGTCCGGCCCCATCTCTTCCAGCAGAAAGGGAGTAAGCTTGCAGGGAGGCTGGGGGACAAGATCCCAGGATCTCAGCCTCCGCTCATGGATCAGCTCTGAGACCCCGAGTGAGCTGGGGGTGCTCTGTGTGCACTGGTTTCCCCAGCTGTCAAGTAAAGGGATTGGATGAGGAAGTCTTGTCAAGGTGGAATGATCTCAGATTTGGGGCAGCAGTGAATGATCCCGCTCCCTGGGCCATGCCAGTGGCCCGGCCTCGGCTGAACACAGCCCCAACACTCTGGAATGGGGATGAGGGGGCAGTCAGCTCTTGCTCCTAGTAAGAGAGATGCAACAGGGCTCTGTGGCTGAGCTGGGTGCCTTGCCTCACACCTGTAATCCCAACCTTTGAGAGGCCAAGGCAGGAGGATTGCTCGAGGCCGGGAATTTTGAGAATAGCCTGGACAACATAGCCAGACCCCATGTCTACAAAATAATAAGAAAACACACAGCTATAGTCCAAGCTACTTGGCAGGCTGAGGCAGGAAGGTCCCTTGTGTCCAGGAATTGGAGGCTGCATTGAGCTATAATCGCACCACTGCACTCCAGCTTGGGTGACAAAGTGAGACCCTGTCTCTAAAAGAAAAAAAAATCGGCCTGTGAGCATGGGCTTGATTTTCAAACAGGACCCGGAGGGTAGGGACAGACAGTGCTGTCACCCTTAGGTGCTGAACACTCAGAAACGGGCCAGCGGCAGCCCTTCCCTCACCTGCAGACACCAGATTGGGCAGAACAGCACGTGGCACTTGCAGCTCTTGCAGTGAGGGCAGAACCCAGTGTCAACCCTTCTGCCTGTGGAAGGGGCTGCTGAGGCCTGCGGAGAGGCCAGGGTGGAGGCTCGTCCCCTTGTCCAGCCCTTGGCGTGGTCTCCACCAGGTCCCCAGCCCACCAGTGCAGGGCGCCCCTGAGCCTGCTGCTGCCACGGGCCCTGTCTCTACCCAGGACGTCCCCACACCCTCGCAGTGTCAGGGAAATGATCATGGTGGCGGTGACACTCCGCAGGCAGGGCTGCTGAGAGAAGCTGAGAAGGGTCACACCGCAGGCAGGGGCCCGTGTGACAAGCCCCTCTCACCCCGAGAGAGCTGACCAGGCAGCTCACGAGCAGAGCCACATCCCGGGAGTCCGAGAAAGGTCCTGGCTGGGCTCAGCCACCTCATTGGCCACGGGCAGCCTTTGTCGTGTGAGCCTTGCTCTCCTGGGGAGGCTCAGGCTGACGGCTGATGTGGGCATTGCCGAAGGTAACCTGTGGCCCAGTGTATATGGCCGGGTCTCCTCAAGCTGCATTCATTCAAGTAGGACCCAGGGTGCATGCCCATCTCCAGCCCAGGGCAGCTCCCCTGTAAGCTGGGTGAGCTACTGAAGCCAAGGCGGGAGGCAGCTGACAACACCCACAGCCCATGCGGAGGTGGTGGAAAGGCTGGACTCAGCAGCAACACCAAATCCTGGACCAGGCAGAAACCACCCAAGACTGAGGGGCTCGTGCCAGAGCGGTGGCCACAGCCCCACCCCACCGGCTCAGGGGTTCTTCCCAGCGGCGCTGATCATGAAGTCAACATGCACGCAAGTCGTCTCAGGAAACTTCTTAATGAAAGTGTCGGCCACGGTGGTGTGTAGGTGGCTGAGCTCAGATTGCAGCTGCTAAGACACCAGCCACTTACCAAGAGAAAGCCAGGCTGCTTCAAACCCAGGGCCCACGGCAAAAAAGCATCACTTCCGGCCGGGGAGTCTGGAAGCCACGCCTTGTGGGAGGTCACACTGGCATCTAGGCCTTCGCCTGCATTGCAGAAGGAGAGCCGGGTCCCCCTCCTGGAGAACGCTGCGTTCCCCAGCCCCACACCGGCTTTGCCACCACACAGGCTGTTGAGGCAGGAGGCGGAGACTTCAGAACCCACTCCTGAGAACAGCGGAGCCAGGCGCTTAGAGGAAGACCAAATGCTGCCAGGACACGGATTGTCCAGGGATTACATTCCAGCATCTTATTAGAGGACCGAAGCAGAGGGTGCTGTTTCAACGCCACCACCAGGAGAGAGGCAGAGGGGCTGTGCCGTGCTAGAGTCCTCAGGGAGGGAGTGACCTCGACCCTGGCTGTGCTGCAAGCTGACTCCAGCCTTGGGGTCAGCAGCACCCGGCAAACAGCAGCAGGAGGAGCCGCTAGAGCAGCTGCTCATGGGCAGAGCTGCCCTCGGGCAACTCCTGCCACCACCCCCTCCCCAGGGAGCCCAAGGCAGGGGAGGCTCAGCATGGAATGAAACAGGGGAGTGAGGGACACAAGGAGGTGGGAAGTGGGAGGGTCCCAGCCCCACCAAGTACGCAGAGACCCCCTCGACATCCTGGACACCACAGGGGCACCTGCAGGCTGGGAGACCAGGTCCTCTGTGCATGGGCCCGGGAGGCAGACCTGCCCTAAGGGTGATGCACAGGCTACAGGTGCTGCACGCTCCAGCGCCCACTCTAGACATCAGCCTCCAGGTTGACTAAGGGTCAGGTCATGTTTGAAACCATGCTTGGCTGGACCAGGACCCATGGCAAGAGCACCTGGGCACCAGTGTTTAGCCCTGGTCTGCAGGAAGGAGGACAGCAGACTTTAGGACCCCACAGCACGGCAGTGCTGACCATTTCACCCACTTGGCCTCCTTGAGAAATATGGATGGGGAGCCCTCTGGGGATGGGCAAGGCCTTCCAGGATAGGCTCAGTTTTGGTCCCCTGCTTTTTGAGGTTGGGTTAAAATTCCGACCATGGCAGAGGAAGCACAGCTCGGGTTCCCACACCTCACTTTTCACAGCCTCTGAGGGCAGCAGTGCACGTGGAGGAGACGTCTCCCATGAGGCCAAGGCCTCCAGTGCTCACCGATGCCCTCTGCGAAGTTGGGGTAGAACTCGTCAGTGAAGAGGGGCTCGGGCAGCTCACGGAAGTACAGCTTCAGCATGCCTGCGATGGCGTTCACGTCCATCTCGCTCATCATCACTGACACGTCCTTGTTATCTGGAAAGAGCACGGAAATGCAGCGGCCTCCTTGAAGATCCTGATAAATGAAGAAAAGACACAGAGAAGGATGTGACATGCCTGGGCCATGGAGCACTCTGAGATCTCATCGTGGACACCACTGCCCACACCTCCATCCCGTCCTGCGCAGGCCGACACTCACTGACGTTGAAGCCTGCCTTCAGTGCCTGGATGTCTGCGGCCACCCCAGACATGCGGTAGATGCCCACCTCCTCCATGCCTCGGCGCTCGATCTCCTCCACGCACTGACGCACGATGTAGGGCACCTTGGACCTCTCTCTCCTGCGGGAGGAGGGAATGTTCTCAGTGTCCTAACAGCCCTGCTTGGGCCATAACACAGGAGACCTGCTCCCTATCTGCGCACCCGGAGGTGGGGTGAGGACGGTGACGAAGGTACCCAGGTCTGGGGCTGCACACAGAGCCTTCTGCATGCCTGTCCTCCCTCTGCAAGCTCTGTCCTCATTGCATGTACTTTCTCAGGAACCTTTCAAGCGGCCAGAACCCCTGCGAATCACACATGACCTTTGTGGGAAGGTCAGGAGGCCTGTCTAAGTCAAGTCAGCACGGGAAGGGCATCTGACAGATTCCAGGCCTGGGGTTAGCAGCCTGTGCCCCCGGCTGGGAGGTCAGACCCGGTGTTGGTCCTGCCACCCACGTGCTGTGTGAGAGGAGAATCCCTGACCCCTGCCCTGGGCCTTAACACACATCCGACGAATGAATGAAGGGTTGCCTCAGCACCGGTGCTCCAAGTCCTGCGATGCTAAGTGCTTTTCTCCTCTGAGTCTTAGCAATGGACAATTCCAATACCTCCACACAGGACACTAGAGTAAGAATCCTTCACAGTTAGAACGCAGTGCTGTGCGGAGGCCTTAACTTGAGTTCTGTTTTGCACCTGGATTTACCAGCACATCAAAGCTGCTTCGCAAGCCCCCTCATCAGCAGGGCTTATGTGGGGGAGCTGCTGATGGAGTCCTCGCTGCTCATGCCCACAGCCCTCCCAGAGTGCTATGCGAGTGGCTGCCGTGCAGTTGGGGGTGGGGCGTGGTGTTTAGACACAGATAGGAGTCCAGGGTATGACTGATGGAGGCCCCGGCCCACGTGACCAGCAAGGTCAGAGGCCCAGCCAGATTCCATCCTGGGGAAGCAAATGAATTCTCAGAGGAAGTGGTCTGTGTCTGTATGAACTGCTCTCAAACCAACAAATAGGCTTCTCTTGGCAACTGACTCGTGACAAAGGGTTCAAGATTGTTTGAAAAAAAAAAAAAAGGGGGGGAACAGGGAGGCAGTAGGTCCTGGAAAAGTAAATTCTTTATTTTACAATAAGAAAGTGATTACATATTTTATTTTTTTTACAATGGTGGAAAATTAGAAGTGATTGTGAAAATGATGTCTACCCGCCTTGCTGATGAGTAGGATGTGATTTGGCTCTTTAGGAAACTGAATTTGCAGAACTTAAGAATATTGATTTATAAAGGGCATGGCCATTGACCCAGTCCATCTTATGCAAATCTGGATGCCATAAATAATATTTAAAAATGAAAGTATTGGGGTGGAGGTTGCAGTGAGCGGAGATCGCCCCACTACACTCCAGCCTGGTCAACAGA	1
ENST00000602554	AC011450.1	CACAGGAATATCGAGAGCGTCATGAACCCGAGCTATAGAGAAAGGAGATGAGGCGTGAGCCACCGCACCCGGCTGACAAGTGTCCTTCTAAGAAACACACAGAGGAGAAGACACAGAAGAGGAGAGCACCATGTGATGGTAGACACAGAAATTGGAGTTCTACAGCCACAAGCCAAGGAACTCCTGGAGCCACCAGGAGATGGAAGATGCAAAGAACTGATTTTCTCTCAGAGCCTCTGGAGGGAGTGTGGCCCTGGTGACACCTTGATTTTGGACTTCTGGCCTACAGAACCATGCACACAGGAGGACTTCATTTCCCAGGTCTCCTTGCAGTGAAGTTGAGGCCATGTGACTGGTCTTGGGCCAATGGAATGGGTGCAGAAGGGACACAGCCCATTTCTAGACTCAGCCTGAAATGTCCTCCATAATCCTTACTCTTTCTCCCTTCACTCACTGGCTGCAGGAAGCTGAGAATTATCCTTGGACTTACATAAAGCATTTTGGACTTTAT	1
ENST00000461448	SNHG12	ATTCCCGGTGTCGACTTACTAGCTGCAAGCCTCTGCCTGCCTTCCTGCGCGCCGTTCCCCGCTAGTCGCTGCTGCTGGCGCGCACTCGCCGGGTTTTTCCTCCCACGGCCTCGAGATGGTGGTGAATGTGGCACGGAGGAGCCGGGCCTTCCAACCCGGTGGGCCCGAGCTCCGAAAGGCCCCCTCGGCAGTGAGAGGGGCGGGAGCCCGCGGGGGCCGCGCCCTTCTCTCGCTTCGGACTGCGCAACGCTGCGCTCTGGGCTGACAGGCGGATAAAACGGTCCCATCAAGACTGAGAAAAAGCACACCAGCTATTGGCACAGCGTGGGCAGTGGGGCCTACAGGATGACTGACTTAGTCTACAGAGATCCCGGCGTACTTAAGCAGATGAAGACTCTTAAGATGACAGAAGGTGATTTTTCTGGTGATCGAGGACTTCCGGGGTAATGACAGTGATGAAATGCAGGGGACCTGGTAGGTTTCTTTTGGAGACTAACTGGGGGCTGCCTGGTGGGACAGAACAGCATGTTTCCAAGGGCTGTGGCTGGTCATAGCCATGGGATCTCCAACTGCATGCAAGAGCAACCTGGAAAGACTTTGACAGCGCAGGTCAGTACAATACCTGCAAGCTGCCACTCAGCTTTCCTATAATGTTTCAGGACCAGGGCTGGAAGCCTTCCATGTGTCAACTTCAATGTAGATGGGTTTTTTTTTTTTTTTTTTTTTGAGACGGAGTCTTGCTCTGTCACCCAGGCTGCTGGAGTGCAGTGGCATGATCTCGGCTCATGGCAACCTCTGCCTCCTGGGTTCAAGCGACTCTCCTACCTCATCCTCCCGAGTAGCTGGGATTACAGGTGCCCACCATCACACCCAGCTAATTTTCTTGTATTTTTAGTAGAGATGGTTTTCACCATGTTGGCTAGATGGGTCTCGAACTTCTGACCTCGGGTGATCCGCCCGACTCGGCCTCCCCTTCCAAAGTGCTGGGATTACAGGCATGAGCCACCGCTCCTGGCCAGTTTAGTTTTCACGCTAAGCTTTTTGTTCTGCAGGTTGCCCCCAAGTTTCCTGGCAGTGTGTGATACTGAGGAGGTGAGCTTGTTTCTGGAGCTGTGCTTTAAGGTAAAGTTGATCAGCTTAATCCTCCTGATCCCTTTCCCATCGGATCTGAACACTGGTCTTGGTGGTCGTAAAAGGAGGAAAAGTAATAGTGAAGCTGGCCTAAATGTTGTAATCTGGTATATGGCATGTGGGCTAGTTTCAGACAGGTTTCAGAGATGGTTGGATCTCTGAAATTGTAAAATGAAGTATAATCTTAGGCTAAGGGAAGGATGCGTGTGAAGCTCTGGAGGTTGGTATAGTAATAGCTGACCTATTACTGCATTTGGGAGGGATCTGTCATAGCTTCCTTGCCTCTTAATTAAGGGTGGTGTTTTTTTCTTTTAGATTCATGTTACATGTAAAGCTGTCCTCATTTGTGACTATGGACCTATGGAGTTGGGACAATCTCTATGGGAAGCAGAAGGCAAGGACCCCGGTCATTTTAGGTAGAAACAACAGCATGCTAATGCAAAAAATTATGCAGTGTGCTACTGAACTTCAGAGGTGATCAATAAAAGAAGAATAAAAAGACTAATAAAAGTA	1
ENST00000604430	AC025279.1	AAGAAAGGGATCCAAGAAATCAGGGGTGTGGAGGCAGGAGGCCAGGGGCCTTCCTGGGACCCCTCAGGAGGTTCCCCTAGCACCACTCGCAGGCAGAACAGCCCAGCCTCACCCCGAGGGCTGCGGGAGGTGCTGCTAGAAAATCACTTGGGGCTTCCTTTTGGCCTCCCAGTGAGTCATGAGGGCTGCGGCACAGAGGGGCAGGGGGACATCCAGGAGGGCTGGGTGCTCCTGCTGCTGTCCTGGGAGGGGGCACGTCAGTGTCCAGCGGGGCCGGGTGCATCCAGTAAAGGAGTGCGTGCAGCGTGTGGCATCTGAGCAAAGCTGGAGTCACACCGTGTGGCTGGGGACCGCAAACTCCTCACTCAGCTCCCCCCAGCCTCAATGTTCCCGTCTGTGAAGTGGGGCACAGGAAACCCGCCCATCCTGGGTCACAGGGTGCTGGAGGAGCAGACGGGAGTGGGTTGTGCCCTGCGAAACTCTGCACCTCGGGAGGTGGCACGTCTCTCCCGCAGCCTCACTGGGGTGTGTGTGGCCCAACCTGGGGATCCCCGCCGGCTTCTCCACTCCCTTGGCTGCTTCCAGGCTCAGCAGAGGTGGTTTCTGTCCTTCGGTTTGGATGAAGGTGGTTGGCTCAGCGGAGACCATCTTTCTCTGAGTCCTCCGGAGGCTGAGAGCAAACGGCTGCACTAGGAACCCAGCAGTCAGACCGGCCCCCACCCTGGAGTGAACACATCGCCACTGCCAGGCATCGCAGGGAGGATTACCCCAATGGCACCTGGCTGGGCGACGAGAACAACCCCGAGATGCGGGTGCACTGCGCCATCATCCCCTCCGACATGCTGCACATCAGCACCAACTGCCGCACGGCCGAGGAGATGGTGCTCACGCTGCTGGACTACCTCTTCCACCGCGAGGTGCAGGCTGTGTCCAGCCTCTCGGGGCAGGGCAAGCACGGGAAGAAGCAGCTGGACCCGCTCACCATCTATGGCATCCGGTGTCACCTTTTCTATAAATTTGGCATCACAGAATCTGACTGGTACCGAATCAAGCAGAGCATCGACTCCAAGTGCCGCACGGCGTGGCGGCGCAAGCAGTGGGGCCAGAGCCTGGTGGTCAAGAGCTTCTCGTGGAGAATGCCCAACTCATCCTCCTACTGCCCCTCAGAGCCGATGATGAGCACCCCACCTCCTGCCAGAGAGCTCCTGCAGCCACAGCTGCAGCCGCAGGCCCTGCACTACGCGCTGGCCAACGTGCAGCAGGTGCAGATCCACCAGATCGGAGAAGACGGACAGGTGCAAGTAGGACACCTCCACATCGCCAAGGTGCCACAGGGGGAGCAAGTCCAGATCACGCAGGACAGCGAGAGCCCGTGTTCTGGTACTACGTGAAGGAGGTCCTCAACAAGCACGAGCTGCAAGCGCTTCTACTCCCTGCGCCACATCGCCTCAGACGTGGGCCGGGGCCGCACCTGGCTGCGCTGTGCCCTCAACGAACACTCCCTGGAGCGCTACCTGCACATGCTCCTGGCCGACCGCTGCAGGCTCAGTACTTTTTATGAAGACTGGTCTTTTGTGATGGATGAAGAGAGGTCCAGTATGCTTCCTACCATGGCAGCAGGTCCGAACTCCATACTCTTTGCGATTAACATTGACAACAAGGATTTGAACGGGCAGAGTAAGTTTGCTCCCACCGTTTCAGACCTCTTAAAGGAGTCAACGCAGAATGTGACCTTGCTGAAGGAGTCCACGCAAGGAGTGAGCAGCGTGTTCAGGGAGATCACAGCCTCCTCTGCCATCTCCATCCTCATCAAACCTGAACAGGAGACCGACCCCTTGCCCGTCGTGTCCAGGAATGTCAGTGCTGATGCCAAATGCAAAAAGGAGCGGAAGAAGAAAAAGCAAGTGACCAACATTATCTCATTTGATGATGAGGAAGATGAGCAGAACTCTGGGGACATGTTTAAAAAGACACCTGGGGCAGGGGAGAGCTCAGAGGACAACTCCGACCACTCCTCTGTCAATATCATGTCCGCCTTTGAAAGCCCCTTCGGGCCAAACTCCAATGGAAGTCAGAGCAGCAACTCGTGGAAAATTGATTCCCTGTCTTTGAACAGGGAGTTTGGGTACCAGAAGCTTGATGTGAAAAGCATCGATGATGAAGATGTGGATGAAAACGAAGATGACGTGTATGGAAACTCATCAGGACGGAAGCACAGGGGCCACTCAGAGTCGCCCGAGAAAAACGGAGCACACTCTGTCACCCAGGCTGGAGTGCAATGGCACGATCTCAGCTCACTACAACCTCTGCCTCCCGGGTTCAAGTGATTCTACTGCCTCAGCCTCCCGTGTAGCTGGGATTACAGGCGCGCACCAACACACCCGACTAATTTTTGTATTTTTAGTAAAGACAGGGTTTCACCATGTTGGCCAGGCTGGTCTTGCACTCCTGACCTCACGTGATCTGCCCCACCTTGGCCTCCCAAAGTGCTGGGATTACAGGTGTGAACCACTGCGCCCAGCCCCAAGTGGCTTTTTCAATTACATGAGCCAACATATTCTCACAAGTCCATTCGAGTTTGGTGTCTGTTACTTGCAAATAAGGGAGTTCTGATTGGTTCCCAGTGAAACCTCATCTGTAAGACCTCTGAGCCACCAGTATCCACGGGGCTTGTCCTATAACAGCTCCTGTGCAATCCAGTAACCTTGAACACTGGAAGCCACTGAGCCCTTCTGTGAGTAGATGCACACCTCTGAGGCTAAGATTACTGGTGTACTCATTGGGACCAGTTTGGTCTCAGTGACTGAAAACTCAACCCAAACTTGTTCATTTGGAAAGGAAAAGTCAACCAGGCACAGTGGCTCATGCCTGTAGTTCCAGCACTTTGGGAGGCTGAGGTGGACAGATCGCTTGAGCCCAGGGGTTCAAGACCAACCTGGGCAACATAGCAAAACCCTGCCTCTACAAAAAAAAAAAAAAATTCTTTTTTTTTCGAGACAGAGTCTCGCACTGTCGCCCAGGCTGGAGTGCAGTGGTGCAATCTTGGCTCACTGCAATCTCTGCCTCCCGGGCTCAAGCGATTCTCCTGCCTCAGCCTCCCGAGTAGTTGGACTACAGGCGTGCACCAACAGGGCCAGCCAATTTTTGTATTTTTAGTAGAGACAGGGTTTCACAATGTTGGCCAGGATGGTCTCGATTTCTTGACCTCGTGATCTGCCTGCCTCGGCTTCCCAAAGTGCCGGGATTACAGGCGTGAGCCACCGGTGCCTGGCCTCTACAAAAAATATTTTAAATTAGCAGGCATGATGGTGCATGCCTGTAGTCCCAAATGGGCAAAGTTGTTCTCTGATTGGCTGAGGTCTTTGTCACCTGCTCCACCCCTGAGCTGGAGCCCCACCCAAAGTAATTGACTGAAAGGGGGTGTTCTCCAGTGGGAAATTAGGTAAGGTTTACATTATTTGGCCCTAACTCTTCACCCTTCCCCCTACCCATGCCCTTGGCCATGTAATTTTGCAGTGCCCTCCTGTCACAGGCAGGATGACCTGATGCCTCTTTTTTCTTTTTTGAGATGGAGTCTCACTCTGTCGCCCAGGCTGGAGTGCAATGGTGCAATCTCAGCTCTCTGCAACCTCCACTTCCTGGGTTCAAGAGATTCTCCTGCCTCAGCCTCCTAAGTAGCTGGGATTACAGGCGCCTGCCACCACACCCAGCTAATTTTTGCATTTTTAGTAGAGAAAGGGTTTCGCCATGTTGGCCAGGCTGGTCTTGAACTCCTGACTTCAGGTGATCCTCCTCGCCTGCCTTGCCTCCCAAAGTGCTGGGATTACAGGCATAAGCCACCACGCCCGGCCCTGCCTCTTGAGCTGGGGAGTTCAAGACCAGCCTGGGCAACATAATGAGATTTCAGCTCTATTAAAAATAATAATAATTAAAAAAAAAAAGAATGGCCCTACCTTTCACTGGCAGGGAAGGGTGGAGGGCCCTCCTGTCATCTCCAAATCATAGTACTGTCCCCACCAGCCATAGCTGATCATTTTAGGAGTGGTTCCAAGGAGTCCCAAGCTGGGCCCATTACAGCCTCTCCTGGAGGGTTACAATTGGATGAGAAGCCAATCGATATCCTCTATAATTAAAAATATAAGAACTTAGGAGTCATGGGGCAGCTGTGTTTAGTTGAAAGCCTAGAGAAGCAGAGAGAGTCCATGTGTTTGTTACTTACGGTAATGCTGGCTGCTGGAACAGATAAGCCCCGAAATCTCTGTGGCTTAACATCACAGAAGTTTATTACCTGCTCAGATAACAGTCTAAGGCAGATGTGCCACATGGCGATTCAGGGACTGCTACCTTGTGGTTCTGCTGTCTCTCGGGGCCTCGGCTGGTAGATAGCAAACAATGCAGACAGGAGAAGACAGATCCATGATCTTAACCATCTCAGCCCCAGACAGGGGACCGCGTCATTTCCACCCACCTTCCATCAGCAAGAACCAGTCACATGAGCACATCTAACAGCAATGAAGGCTGGGAAATACATGCCCAGGAAGGGAGGAATCAGTTTCTTTGCAGAGGAGAGAGGGAACAGAAGAGAGGGAAAGGGGGAAAATAGAGAGACGGAGGGAGAGAAAGAGAGAAGAACTAATGAGCACAGAACTAAGAAAGCCCAGGCACAGTGGCTCACATCAGTAATTCTAGGGCCTTGGGAGGCAAGACAAGAGAATCACTTGAGGCCATGAGTTCAAGGGCAGCCTAGGCAACATAGTGGGACCCTATCTCCACAAAAATAATAATATTATTATTATTAAATAAAATAAAAGGAAGAGA	1
ENST00000328376	C3orf35	CCACTCTTGCTGTGCAAACTCAATTTCCTGTATCCTACTCTACGTATTTTCGAAGCAGTCATCGCCATATGGTATACTCTCTCTAGATTATTTTCTTGGGCATTTGCCTATTGTCACCTTTTCTTCTCACTAGCATGTGGCTCCATGAGGGCAAATACTTAATCTGTTATGTTCACTGGGGCATCTCCAGAACTTGCCTGAAACCCAGTAGGTGTTCAATAAGTTCTGGAGGGATGAATGAATGACTCCTCTCACTGTAAGGAAGTTTGGGATATGTAGTCTATCTGGGCACATTTCTATCTGTTCTCTTTGCAGGGGAGAAAGGGATGAGGATGTTGGATAAGCAGCTCAGCATGTTCCCCAACATGTAAGGGAATCAGGTCGAGTTCTACACTCTCCTTCTTGGTACACATCCTCAGAATGCAGGAAGTGCCTGTGCTTGCTGTGAGTCTTTGTGGACAGAGGCAGGATCATGCTGGCTAGAATCTAGTGGACAAGGGCAGCACATTCCCCCTGTTCCCAGGTGGGTCCAGAGATGTCGCCTGGGAGCCAGGGCCTGGAGTTCTGTTACTGTGGCTGAGCTTGCACCCAAGCTACAAGATGACATCCTACTCTTCCCTCACCTTTCTACAAGTAGAGGAGTCTCTTCTCATGGCCACCATTGTCCCAGGATGTGAGGTCTGGAACAGCTGCAGCCATTTTGCCACCATGGGAAACCTGGGACATCTGAACTGACTCCATGAAGCCTGAAGAGAAAGCTAATAAGAAGGCAGAGAGAAGAGGAAGAGTCTTGGTCTTTGGAAATATCTTTTGGAGCTGCTGGATCAAGTATCACTTGAAGTATTATTGAATTTATTCCCCGAAGGAGAGCGGCTAAGAGTATTGCCCAGCCACAGGCTCTCAACCACCAACCCGAGCCTCAGATTCTCCTCACACAGCCACAGCTGTACCACATGGCCCACGTGAAATCTGAATCCACATGAAAACAATGGCAACAAGAAAAAGGTGTAAACTTTCCAGAACAGGCCCAGAATTTGAAAATGTGATAAAGAGGTTATTGTGCGCCCGAACTTTTCACACAAGAATTGGAGGAGATTTAACACATGGAATAATAAACAGAGGAAGGCGGGCTAATGCAGAGCAGATGGGCCTGCAGGGCAGTGCTCAGCATTTCAACATCTTTCCCCTGGACCTTTGGACCCAAGGTAAGAAAACTGAAGTTCAGAAAAGGGAGGGGACTGACTCAATCCCAGCTGCTGGCAGATCTGGGACTGCAAACCAGCCTTCCATTGCTCCACACAGGTGTCTCTTCTCACGTGGAATCACAGCATTGGATGGACTGAAAAGAGGAAGAGGCTGCAATGGAGCAGCACACCTGGTGCGTGGGGATGCCTGGAAAACAAAATTAGGAGAGCCCTGGGTCAGCATTGCTCTGGCACTGGCTGGGCCGGGGGCCATCCTGATTCTAGAATTATCTTGGTTCCTGGGATAGAAATGTCCCCAGAGTGGAGAAGTTCAGTTCAATCCAACATCCTTATATTGCAATGAGGATAAAGACCACAGACCCTATGGCCTGTATGACCCAGCTGCCCATTTCTAGGAACCCATTCCTACAGAAATGACAACATGCGTGTGCAAACAGCAACAATGACAAACATACCCTGGGATGCTTTCCCTCTGTGGTTTGTTATAGTAAGATAGCGGCTACAGCTTATATATCATCAACAGAGGACTGGCTAAATGATGGCACTTCATTCTGCAGAATCTTTTTTTGTAGTCAAAAAGAACAAGTTAGATCTATATGTGTGAACATGGAAAGGTGTACATGACTTAAGTAGAAAAATTAAGTTGCAGAACGA	1
ENST00000361350	SSBP3-AS1	TTTTTTTGTTGCAGAGATGGTGAGGATGTCTTGCTTTGTTACCCAGGTTGGTCTTGAATTTGTGGCTTTAAGTGATCCTCCCACCTTGGCCTCCCAAAGTGCTCGGGTTACAGGCGTAAGCCAACGTGCCTGGCCTGTATTTTATTGTAATTCCTTTTTCCATTCTCATCTCAATGCATTTCCAAATTAGAGAAGGACATCCTTCTTGTCTCACACTTTAAAAAATAGCAGTTTTCATGGCAAGCCAACATTTTAACATCTTTTCTATGGCCAGCAATGATAGTCATCTTGTGGAAACGTGTCTGAGGCATTCTCCTGTCTATAAAGTCAAAGATCTCATTAAGTGCTTTGGCATGTTTTGAGGAAACCGAAAGGTGACCCAAAACTTTCATTATGAAAGCTGGTATCACAGGTAAGCAAATTACACCCCTTTGTGACAGTGTCGGGTACGAGGTGTGAACATTTAGCAGGTAAGATGTTTTCATTTTCATTGGTAAGAAGCTTATGGACTAAATGAAATTTGCTCAAATTAACTGTGTACTGTCTGCCAAATATGTAGATAAATGAGCAAAGTCTAGGTTGTATTTGGACAAGAGAACAACAATCTCTTACGTCTTCAGTGGCTTCACTAAAATCTTCACAGAAATCGAGAAGACGATCTGAAACTCCAGTTTTCAAATCAACATACCTAAGAGCTAGCGGAAACCTGTAGCCATGACTTCAGGCAGCCCTTGACGCACTCGGAAGCACGAATGCTGGAAGGATCAGACAGGGTCAGCACTACTGTAAAGGGGCAATGCATCTGTTACTGAAAGTCCCTCGTCCTTTGGTTCACACACAGGACTTTTAGTTTGTAACCTCCGAATCAGGAAATGTAACCTTCTTGGTTTGCGGTGCAATCAAGGGAACAAGATGATAATGGCGTCCATTCAAGGAGTGCGCCCAAGCTAATTCTGCGACCACTGTTTTTGACTGAGAACTGCTGTCTCTTTGGAGGTCAAAAAAACCTTGATTTAGAAAGATATGCCTCAGACTTGAGAGACTCAATGTCCAATGTGCCTCCACCTCCCCTTCTCCATATGCCATTTCTCACATTCTTTTCTGCACACCGCGCAGTACATTCTGTTTGGGTTCTTTCCTCCCTAATCCAGTTGTGTGTGTCCTTGCATCTGTCATTAAAGTAACATGGTCATTTAACCTTCTTTCCCAGTGATGCCTGGGTCACGCTGGTGCTGTCATTGTCACCGTTCTCATTTTCATCATCTGAACTCTTAGGAAATACAGTCACAATATTCATGATGTCAAGACTGAAACCAGCACCGTCTAGACAAAAAGCCCAACACTGAATCTGCAGCAGACTCCTAGGCAAGTGCTGCTAACATGCATGACTGCAGCGTGCGGAGTTGCAGCCTGAGTGATGTGATCCATGGTGAATCACAAGTCCTGATGCCAGCATCCACGTCAGGCAACATGGCGACAGTGACCACTCGAGGCAGATCATCCACGCCATTTCCATCCGATGCTACAAATGGTGCTGTCATCCCTCTGTGTGGGTTTCATACTTTCCACCCAACCTTCTGCATCACTGACAAAACCCAGGACTTTCTGTGTCCTGGGATTCCTCAGGATGTGGGGCTTTTTAGTGTTAAAAGCCAGATGGTTGGTCACACCAGTGAGGACCCTGGCAACGGAGGCAGGCCAGAAACCATCCCTCAGAGGGCTGCTGGATGTAGGCAATATCCAGCACAGGGCAGCCCGCGCTCGGGGTTTAACACGTGGGGTGATCCGGGTGTCACCTCAGGAACGGAGCCAACAAAACCAGAGTGCCCCAAAAGGCCCTACCCCCTCAACCAGGCCAAAGCCTCGCACTTTAGGGCCCCAGGCCCACTCTCTGGCTCTACAGTCTGTAGACCTCCTTTTCAGACCCTGAGCTCCTGGAGGGGCAAGGCTGAACAGGTTCACCTGAGGCCTGCATGGAGGAGGAAGGGAAGGAACTAGAATGGAAGGGTTGCCTGTGGAGGGGAAGCAGATCAGGCCCCGACCTCGGGCAACGCCCCCTGGGTGAGGAGACAGGCTGCAGCTGACTAACCAAGTCCCATCCAGTGGGTGCAGGGGACACAGGAGGAAGTGGGGCAAGCAGTAATCAGAAATGGGGAAATGTGAGCTGCAACATCACCCAAGGGCTGCAACTCTGAGAGGCAAAGAAGCTGCCAGGTATTGGGAGTTCCAGAGCTCCTGGCAGCAGCACAGGCAGGCGGGTCCCCCAGCGAGCCCTGTCCCCTTGCTGCTGGCTCCACCCTCAACTCCATAGCCCCAGAAACAGACCCAGGAGGAGAGGGATTGCCCGGGCCACAGCCAGTTTGCTGGGCAGAGACCAGGCCAGACCCCACCTACAGCATGGCGCTTCCCCCACCAGCACGGCAGGAGGTGGCAAGTCCCAGCAGCACAGCGGGCACCCTGGCTCTAACCAGAGGGTGGGCATCGTCCCACCCCTTCCTCTCCCACCCCCTGCCGCCCATGAAATGGGAACTGAGTTGCCCAAGAGTTAATCACTTTTCTGACGGTTTATTTTATTCATCTTTGGTAACAAATGGCTGAAATCAATTAAACTTGCTTTCCCCTCA	1
ENST00000366153	AC012358.1	TTTTTTTTTTTTTTAGTAGAGATGGGGTTTCACCACGTTGGCCAGGCTGGTCTCGAACTCCTGACCTCAGGTGATCCGCCCGCCTCGGCCTCCCAAAGTGCTGGAATTACAGGCATGAGCCACCGTGCCCGGCCTTTTACAGATAATTTTAAGTCAAACTTTGCATAGTTTTCCAAGTTGAGTTAAAATTCTCTATGAAAATAATTTATCTATCATTTACCAAATGTAATACTGAAAATATGTGAAAGATACTGATTCACAGATTCAACAAACCCAAAGAATCCCAAGCATCATAAATACGAAGAAATACTCAACTAGATTCATCTCAGTGAAGTTGTCAAAAATAGAGATCATAAAATTAGCATAGAAAGCAGCAAAAATTAGATACTTTCTCGTCCATGTGGTAATGTATTAGAACTTAATTCCTTTTTATGGCTGAATAATACTCCATTGTATGTATATACTACATTTTGTTTATCCATTCATCTGTTTTTTGGACACTTGGATTGTTTCCATTTTTGGCTATGTGAATAATGCCACTCTGAAAATTCATATACAAGTATCTGCTTTCAGTTTCTTTTGAAAACCTGCTTATTTTTGACATATCTTTTGTTTATAAGCACAAATCTATTTAGAATAAAGCCAGTGGATATTTTATTTCCACAATCCTTTCATAAATACTGTAAGCTCTTACTCTGAGCCATCAATAGTTACCAAGAGCACTATATAATAATCAGAAGCAGCAGCCAGCAGTTATCTACTGACAAACTCGTTTTTTATTTTATTTTATTTTTTGAGACGGAATCTTGCCCTGTCTTCCAGGCTGGAGTGCAATGGCATGATCTTGGCTCACCGCAACCTCTGCCTCCCGGGCTCAAATTATTCTCCTGCCTCAGCCTTCCGAGTGGCTGGGATT	1
ENST00000435356	AC105020.1	CTCACTATGTTGCCCAGGCTGGTCTTGAACTTCTGGGCTCAAGCGGTCCACTTGCCTCGGCCTCCCAGAGTGCTAGGATTACAGGCAGGAGGCACTGCACCTGGCCAGAAAAAACTATTCTTGACTTCACATTTTCCACCAGCTTCACCCCTGCCCCTTTGCTTCTCTTTGCAGCAAAACTTCAAAAAGCATAGTCCACGCTCTCCCCCAGGCATTCTTGGGTCTCTCTACCCAGGATTTTGCTCCCCCATCGCCACATCTCCTTTTGCCAAGGGCACCAGAGGCCTCCGTGTTGTTGGATCCAGCGGTCGGCTCTCAGCCTCCTCTTAACTGCTCAGTGGCACTGGTGCCGCCAAGCAACCCTTCCTCCAAGAGAGCCACAGGCTCTGGGATACTTCACTCTGGGGTTCCTCCTACCTCACAGACTCTCCTGGCTGGTCCTCCTCTTCTCCCCAACATCTTATGGCCAGGTCTCCAGGCTCTTTTCTGTCTACAGGCACTCTCCATGAGTCCTTATTCAGTCTCCTGGCCTCAAATGCCAGCTGTGCTGAGACCCCCTTATTTGTAGCTCCAGCCTAGCCTGCTCTCCCCTGAACCCCAGACTCATGTTTCCAGCTACCTCTGCCGATATCTAATAGACACCTCAAACTCAACCTGCCCCGGCTGCACTCCCGATCGGCCCCCACCTCCTACAGTCATCCTGCTTCAGAGACTATAGCTCCGTTTTCAAGGGCTCAGGCCACACCCTTGGAACCACCCTTGCATCCTCTCTTTCCCTCAAACCACCGCATCTCTCACCTGGATTATCGTAACAGCTTCCTGTGTCCCAGCTGCAGTCCCCCGCCCATTACATTTTGTTCCTAACACAGCAGCCAGAGTGAGCCTTTTGAAAGGGAAGATTATGGGGCTCTTTGGCTCACATAGTGCAGTGTCTCCCCATCTGACCACTAAGGCCTGGCTGTGACCATATCACCCCTGCGACCTCAACTCCCCTCACCTCCACTCCAGACACACCTGCTGTTCTATGGTGCTGCCTGCAGTTCAACACCAAAGAATATTCTTCGCTCCAGGAAGAAAAACGGTTTTCTCCACCTCCAATCACAATGTGTTCTTTTGGCCTATCTTTTGCTCCCCACCCACCCTTTTTTTTGAGACGGAGTCTTGCTCTGTCGCCCAGGCTGGAATGCAGTGGCACGATCTTGGCTCACTGCAACCTCCACCTCCACCTCCCGGGTTCAAGCGATTCCCCTGCCTCAGCCTCCTGAGTAGCTGGGACTATAAATGCGTGCCACCACGCCCAGCTCATTTTTTGTATTTTAGTAGAGATGGGGTTTCACCATGTTAGCCAGGATAGTTTCGATCTCTTGACCTCGTGATCCACCCGCCTTGGCCTCCCAAAGTGCTGGGATTACAGCTGTGAGCCACCGCGCCCGGCCTTATTTTCCCCTTTTAGGAAACACTGGGAACTATTTTCTTCTCAGAGAAAAACAGGACTTGCCCAATAGTAACATGGAAACTTAACAGGGTCTTAACCTGTGAAGACTCTAGGAGCAGAACCCGGAGTAAGGGGGAGCAGGGGCCGGAGTAAGGGGAGCAGGGCCCCGTCTAAGATGGGGCAGGGCCTGGGCTAAGGGAGAGCAGGGCCGGGCTAAGGGGAGGCAGGGCCCAGTCTGAGGTGGGGGCAGGGCCTGGTCTAAGGGGAGCAGAGCCTGGGCTAAAGGGCAGCTGAGCCCAGTCTGAAGGAGAGCCGAGCTATCTGAATAGGGGCTAGCACCTGTTCTAAAGGAAGTGGCTGCTCCCCTGCTTTCGCTGTAAGAGGGAACACAGGCCTTTTAAGAAAATGGGAATCAAGTTTTTTGTTTAATTTCCCAAAGGTTATATGTTGACAATTAACTTCAAAGTATTAGCTGCTTTTTGTAGGCCAAATAAACACGTCTGTGGGCCAGATCTGGCCCAGGACTAGAGTTGCCAGTGGCAACTTCTGGCCCAGGCTGAATGGTGGGCAGGAAGGAAATGGAGCCCCCAGGAGTGGGAGTGGGAGCTGATGCCTGGGTACGGGAGCTCTGTGGGTGGGAGTGAGACAAAAAACAGGGTCTTGAGCTCTGGGGAGCAAGCAGTGTCCTCCAGTGAAGGAAATCCTGGACTCGCAGGCAGAAGTTTTGCCTCTTACTCGCCATGTGCTCTGAATAAAGTTACCTGCCCTCC	1
ENST00000435542	MIR29B2CHG	CATCTATCATGTCATGGTAGGCTACAGGGAGTTCCATGTGGGGAAGAACTGAAACCTCCTCCCAACAGCCATGTGAGGAAGCTTGGAAAACCTTAGAAGAGTATCCTTTAAAAAAAAGTTTTAAATTAAACACAAATAAATACATAAACAGTACAACTGCAATCTCATGAGACATCCCAAGCGAGACAACTCAGGGCTCACAATCTACTTAAAAATTTCGATATAGTCACTCATTTATTCTACAAACATTTACCAAAGTCCTTTGATGTGTCAGCTCTAAGCACTCAAGATGGAGTGGCAGTAGGATCCCAACACTTATATCTGTCCAGAATTGGTCATCAGCTGGCTTGAGTTCTCCCATTCTGCCTGTGCCTTCCCTTAGCAAGGGAAAGAACAAGATGGAAGAGAAGGAAAAGGCTTGATTGAACCAGCCAATAGATAATTAGAAGCTGACTATTTTGCAATAATGCAGCACAACAGCAATAAATAAATCAATCACTTGGGGGGTGGGGAATGACTTCCCTATAATCAGCTATTAAAGACTTGTACCACTAATTAGTCTA	1
ENST00000367355	LINC00862	TGATGAATTTGTGTGTGTTGTGGCTGATGTGCATTTTGGTGCTTTGTATGCAAGTTTAAGAATATCTTAGCAATAGGAAAGGAAGATTTATGGCAGTTTAATTAATGAATATAATGAAGGCTAAAACTTGTAGATAAATTTATAAGGTGCTTAAGAGCTCTTCAATTTGTTAATGGAAAGAAACACCATTTACACCGGATGGCTACAAAGCAACCTTATTCTGAGAGAGAGGATCTCATTCTGTCACCCAGGCTGGAGTGCATGATCATAGCTCACTGCAGCCTCGACCTCCTGGGCTCAAGTGATCCTCCTGCTCCAGCCTCTCAAGTAGCTAGGACTACAGATCTTTTCTCAGAATAGCAGTCTGTAGGCTGTCACCTAAAGTGTCCTGTTTTCAGTGCTGCACCTGCTCTGAGCTTCATCTTTTTACGAAGACGTCATGGTGTGCTATCTGTACTGGGAAACTTTCCCCAGCATCAGCCATCTCCTGAAGATAACATTGTCTGCTAGAGATTGTCATGTATGTGGATTGAATCTCTTTATCTTCATGGATCCAGTTGAAAATCAGGCATTGCATCCAGTTATCATGGCTTTAATCTTAATGCCTTCCCTGCACTGTTTTGGGAATATCTTAATACTGCTATTTTTGAAGAGTCCAGCTCAGTTATTCTGCAGAATGTCTGTTGATTTGGCTTTGCTGTTTCCTCATAAGTAGATCCAGATTATACGTTTTTGTTGATGTTGGGTTCTTCTCAGTGAATCACATCCGATGATGTCAGCACGAGGCCTGATCATTTGGTTTAGGTAGCTTTCACTAGACTTTTTCATTGTAAAGGTACCTATCCCTTTTCTAATTAATAAGTAATATGTTGGGTGATAGTTTGTGTGTGAATATCCTTTTCTCCAGTGACCTTTCATCCAATGGTTTCAGCATTTTAAATGATCCTGGGCTGAGTCAGTTTTCAGTGGTGGCTGCAGACTTGTGGTTTTCCAATTCTTTCATCACTTTTACATTTATTAATTGGCAGTCTATGACTTCTTATAGCCACATAAAGATAATTCAGGAATTATCTGAACCTATGAATGTTACCTTATTTGGAAAAAGAGTCTTTGCAGATACAATTCAATTAAGAATCTTGAGATGAGGAGATTATCCTGGATTATCCAATGGGCCCTAAATCCAATGACAAATGTCCTTGGCAGAGGGAGATTTGAGACAGGAGAAGAGAAGACACGAAGGAGGGAAGGAAGTGATGTGACCACAGAGGCAGCGATTGGAGTGATGTAGTCACAAGCCAAGGAGCACCAACAGCCACCAGGAGCTGGAAGAGCCCAAGAGTATATACTAATACCTGGATTTGGGACTTGGGACTTCTGGTCTCTAGAAGTAGGAAAGAATAAACATCTGTTTTTTGTT	1
ENST00000369035	ADAMTSL4-AS1	CCAGGCTGAGCCATCTCTGAGGAATGTGGCTTTGGCAGGACATCCAGTGCTGCCCCGCTCCTCCCTCAGCCCCGCCCAGGGCCCTGGAGCCGGGCCGGGCTCCTCCTCCTCCAGGGGAAGGGCTCGGGGCAGGAATCCCTTCCCTTTCCCCACCCCAGAAGAAGCCCCAGAGCGTAGGGATATGCGTACGGCAGAAAGGGAGACAGAAGGCAGGGCTAGAGAAAGGGAACAGGAAAAAAGAGCTTCGACAAGCCAACTGCCCTTCGCTCAGGCCCCAGCGGAAAGGCGCAGATACCCGGAGACTTCCCAGAGAGACTCGACCCACCAAAAAGCGCACCGCGGCCGCGCAGCCCTTCCTTCAGCTCTGGAACCCAGCGCCCCACACCTCAAATGGGAGAACTGGTGACCTCTAGTGGCCCATGACCAGCCTGCAGGGCCTGGGGCTGGCGGGGATTCTCTGACCCAAACTCTCCTGGGCTCTAATGCTGTT	1
ENST00000371639	LINC01270	ATTAATGACCCGGAGCCACATGACGGAGCATGACACAGCACTTTTGGGCACAAGGCAGGGCCCAGAGGGGTGCGTGGGGGCCGCAGCCCAGCCCCCAAGCCCCGCCAGCGGCTTTACTGGGGTGTAACAAACACACGATAAACTGCGCATATTCCAGTGTTCATGTGGATGAGTTTGGACATATGCACACACTTCCGAAACCACCAGCACAATCAAGACAGCAGACATATCCATCGCCCCCAAGGGTGTCCTTGTGTCTTTTTGTCATTCATCCCTCCCGGCCGCCCCATCCACACTCCCATCGCCTGCCGACTGTGGCTGATCTGCTTTCTGCGGCTGTGGATTAGTTTGCGTTCTCTACAATTTTCTGAAGCACCAGTTAGCCCAGATGCTTCTCATCTTTGGAGTTGAGCTGCAGGCTGGAGACCTGGAAGGCCCTCGCAGCGCCTGCTCCCATCCTCTCACCTCACGAAAGCGCAGGAATGTGGGTTTGGAGCCAATGAAAAGTACTGGAATCTGGCTCTGCTCTGTGACCCTGGACAAGTCACTGCCCCTCTCTGGGCTTCAGTTTCCTCCTTGCTCCATGAGGGCAGGGGATTTTGTCTGTTTCATTCACAATGTGTTCCCAGAGCTCAGCACAGTGTCAGGCACACACTAGGTAACAGCACCTCGACTTCCTACTGAAGAACCCCCTCTTCCCTTTTCTCAGTCCATGAGGCTGGGGGTGCCCAGAGGCCTCTGTCTCCAGGGGTGGACATGTGACCGGGTCTTGCTCTAGTGATTGGTCCAGGGATGGGCACATGACTGAGCCTGCCCAATGAAACTTGATCTTGGGACTTCAGGGTTGGCCATGATTTGTGAAGGAGATGCCATTTTCCATTGGATGGACAGTGAGCAAGTGAACGCTTAGAGAAGAAGAGGACAAAACAAGGGAAAAGCCTGCCTGACAGGAAGCAGCACAGAGCTGGACAGGCTTTGAACTCCTGGATCCCACTGTACCTGAAATTAGGCACCTTCAACTTTCTAGTTATGTGAGCCACTGTCTTTCCCATTTTTGGCTGAAAACAGTTGGGACTGGCTTTCTGTCCCTTGCATACAGAAGGTGCTGACTGACCCCTGCCCCATGGAAGAAGATACTCCAGGCAGAGGAAATAGTGTGTATAGACACCCCTAAGCGAATGCCAAGCGGGGCACTCATGTACCAAGAAGAAGGAGGAGGAGGCACCTGGGAGCTGAGCTTAAGAGTTAGTCGGGTGGTCAAGGTGGGAGAAGGGGGTATCTTTAGCAGAGGGAACAACCATTGCAAAAGCTTGGAGGGGTGACTAGTTAGTGAAGATCAACTGTGTGCTGAGCTCGTGTTGGGTGGCAAGGGACACAGACGAAAAGGGCACGGTGGAACCCAGCTACTTCTCACCTGCTCCAGCGCAGTGCAGGCTTGTCTGCTTTTGGAGCCGAGCCTGGACACCTCCGTGTCCTTCCCCCGGCAGAGTGCTGCCAGCACGCTGTCTCAGACTCTCCAGCATCTCCTGGTTGATGTGCATCATGGGGACCACACAAGATTATTTTATAGGCTGCACAGGCAAAGCATAAAATCACCTCGGGTCACATAGCGAGAGTTATTCTCTCTGCAAATTCTTTACAGTCTTTCCTTTATATCCAGAAGAGTCTCTGTGTGGTGCTAACTTGCCTCGAAGACCAAATAATTGCTAGTCTCCCTTTGTGAAAAGGAGAGCAGGTGTCAGGCTCATTCATGTCTCAGGCACACAATTGTATCTAGCTAGACTTTTCAAAATGTCCTATAGAGCTGCAGCACATATGAATGAGGTGTCCAGCTGGTCCCAAACCTGTAATCGGCACCCCAGTGAGCAGACTGGACATCCCCACCCCCACAGCTGCCCTTTCTCCCCTCCACTCATGTTCCCTCTAGGGCCACCACGATCCCGACTTGTATCACCACAGATGAGTTTCACATGTTTTTGAATTTTACATCTTATCTGTTTTCTGTTCCTATACAAGTTTGCCTTTTTTGAATTCCATATAAGTGGGATTCTACAATGTGTTATCTCAATTTGAGTCTGTTTTTTTTTTCCTGCTCAGCATGATGTTTTTGAGATGCATATATGCGGTTTTGTGTATCTGTAGATGGTTCTTTTTTATTGCAGAATAATGTTCCAGGGTATGGATGTACCAAAGCTTGTTCATCCATTCACCAGCTGAGGGATATTTGGACTGTTTCCAGTTTTCAGCCATTATAAATAAAGCCACTAGAAACATTTGCAAA	1
ENST00000533922	AP000911.1	AGAGAGAGCAGGAGAATGAACATGGGGGAGACGCAGAGAAGCACACAGAGGCATGACTGATAAGGGCAGAGGAGGAAAGAAGGTCTCGGAGACCAGGGCATGAATGTGGTTGCACAGAGACGGGGAGAAGGATGGGGAGAAATGAGGAACAGGAAGAAGATTCCGAGAGAAATAAAGAGGCCGAGAGGAGCTGAGCCAGGCAGCCGGTGGAGCAGGCAGATGGAACAACAGAGACAAAGAACAGAGCCACAGAGTGGGCACACAGCAAGGCCTGGCAGCCAAGCCCTGTGGGTTTGGTGGGAGCAGATGCTTGTATGGGAGCAGCAGCTGATGGCCCCCAGCACGTGCATCCTTGTTGACTCCAGGCCCAGCACAGCCTCCTCGGCAGCCGGCCTTAGCCTGGAGGAGCAACCCTGGTCCAGAGAGGCAGACGAATGGCAGCCCTGCCCCGTGGGGGCTCCGGTTCTTCTCCTCCATCCTCCTCCAGGCTCCGCCCACCTGCTCCGTCTGCCTCCCAGGGCCTCGTGAATCCCAGGGAAGCCATGAGCTGCCACATCACGCCCGGAAGGAAGCGGGCTGCGTTGGAGGGGAAAAGACGCACCAGCAGCCTAGAATTCGAGGCACTGCAGAGCCGGAAGGGGCCTCGGCGCTGCTCCCTCCGCCCCCTCATTTCACAAACCGGAAACTGAGACCCAAAGCAAGGAAGGGACTTGGCCAAGTTGAAGAGATGAAGGCGCAGAGGCATGAACTCCCGTAGCCAGAGAGTGTGAGCTGGACTCTACCTGGAGCAGCCTCGGTGCAGAGCCCATGCCCCCAACCATGTCCGTGGTCGAGGCCCAGCCCAGACAGGGCACAAAGGGGCTGAGGAAGAGGAAGTAAGATGCCAGGGTTGCCATGCAGGAGGGCAACCCCAAGTGAGATGGGCATCGTGGCCTAGGGCCCACCTTCCGGAAGAGCTCATCAGAACTTCGGACACACTGCATGGGCCTAGACCCAGGGCTCGTTGAGCTCCTCCCTCGGATTGGCTTCGAATTTTAGGTGAATCCTCTCTAGCAGCCACATTCACCCTTGCAAGCCTGCACTTTGTCATCTTCTGAAAAGGTGCAGGAACATGATGCCCAGCTGACTCCCAGGGAGCGGGAGCCCCAGAGGCCAGCGGAGCACAGCCGCAGCAGGCAGATCTGTTGGGAAACCACGGGAGTATAGGAGCAGGGCTGGGGGCACCTGAGGGACTGTGGAGCCTGAATTATTGAAACGCTTAGAGTAAAGCAGATTTAGATTTCACAAAGACAGAGGTGAAGGTGGGTGAAGACGGAGGGAAGGATTTAAAGGGAAAGAGAAAGAGGAAAGATAAGAATGAGGGAGAAAGAGGAAGAGAGAAAGAAAAAGAGAAATAGAGTTATCGAAGATGACTGCAAGTCTGGCCTCTCTCAACCCAAGGAGCCAAGGAGGGGAAGGCCGGCCTGAGCAGCAACGTAGACAAGAGCTCAGGAGGGCAGGGACAGAGCCCTGGCTTCAGCAAGAGCGTGGGGAACAGAGGGCAAGGGGGTCCATGCAGCCCAGGATGGCAGGGTGCTCATACACACAGCCTTGGTCCTGTCCCCTCTCCCATTGCCGCTTTTGAGCTCACCTTGTTTAAGGCCAAAGCACACACCATCCTCCCACAGAGCCACTAATGCAATTAACAAAACACATTCATAAATCTTGCATGGCGTCCGGAGCTGTCTCCTCTCCCTAAGCACAAAGGCCAGCTCCAGAGATGCTGTGCAGAGAGCTGTCTGACCTCTCCAGCGTCAGGGCCCCCTGAAAAGTGCAGCATAACCCTTAGTAGGACAGAAAGACCATTGTCTTCTGCCAACCATTACAAAGTGGAGTGGGGCTGGGGTTAGGAAACACAGACAAATCAGAAGAGGCTGAGAAGGCGGAGATGAAAGTGCATAGGTGTTTGCAGGGAGCTGGGGAATAGTTCGTGCCTTCCAAGCTCAACAAGAGAGCATTCAGCAGAGACCAGAGAATCACCACTTTTGGAGGGTGATTTTACCTTGTGAGAACAGAGCACAGGGTGTGTGGGACCCAGGGCATCTTCGGCAATGCGGGCGTGACTTGGCGGGATGTCGGTGTTTGTGTTTGCATGTGTGTGTGCGTGCGTGCATGCTCAGTCTGGAAAACTGGTGACTCACTAAAACACCGAGCTTTCTGATCTGAA	1
ENST00000589217	TNRC6C-AS1	AGGTGGGGAAATGGTCAAAGAGCGATGGGCCCAGAAAAGGGTCAGACCCAGATGGAGATGCCACTGGCTGCTAGCAGACCCCCACGCTGGGTCTAGCCCACCCAATCCCATGGGGATGCTCCTGTGCTCTGCAGACATCTGGGTGCTGCCACAGGGGCCCGACAGAGTTGGCATCTGGGTGGATCTGAGCCAAGTGGTGCTTCTGGGCCTCAGCAAGTAGCTGGTGCTGATTCTGGGCAGCCAACTGTGGCAGCATCTTCAGGTGCGAGTGCTGCTGGGTGAAGCTGCGTGGGCAGTCCAGAAAGTGACGTGACAGTCCACAGGGACCGACGTAGGGTTTCCAGCCCCTATCTGTGCAGATGCTGTCCTCCAAACCATCACGGTCCCTCTCTGGCTGGGGACGTGCGCCTGCCACTGCTGGCTTGCCAGCATGATCATTGGTTGTGACCTGTTGAGCCCATCTTGCCAGCCTCACAAAGGACAGTACTAGCTGCTTATGACAGGAAAGTGGAAGAACTTGGCCTGGATATTTCTGGAGAATTACCGTGTGTGCTAGTCAGTCTTTCGTGTCAACCAGGCCAGGCTGTGGGGCCCAGTGATCTCATCGAGAGGGGCCGAGGTGTTGCTGTGATCGTGTGCTGCTGGAATGTGGTGAACACCTACAGTCGATTTCACCTAAAGATCATCCTTGAGAATGTGGGTGGGCCTCATCCTATCAGCTGAAAGCTTTAAGAGCAAAACCCGAGGTGTCCCAGAGAGGGAATTCTGCCTTGAGACGGCGGCTTCCCACTCCCACTGGATGTCCAGCCCGCGGCCCCACGGCTGGGTGAGCCCGTCCTCTCCTCGTTTCTGTCTCCGGACCCACCGTGTGGCCCCAGACCCTCCAGTGAGGACCTCCCGTATTTCTTCAGAGCAGCCCTTGCGTGCTGGAGGCCTGGGCTTCAGTGTGTCCCTGGGTGCCCTGGGGCATGTTCTGTGACCTCCCAGCTCCTCGCCTCATGGGGCCGCTGTATCAAGTGACACAGTTTGTGTGCTGCGTACCATGCCTGGCACCCATTTGAGGTGTTGCAAGGAGGCCATGTTTGCTCGATGAGAGCAGCCTAAGATCTACAAACTGTTGTTCGAGTGGATGGGAACTTGATGCTATTTTCAGGCTGAATGACAAGACTCCGCGATGCTTCTCGGCCTGGGCTGCACAACGGAATCTACCAGGGAGGTTTTAAAAACACTGGTACTTGCTGGAGGTGGTGGCGCCTGTCTGTAATTGCAGCTGCTCCAGAGGCTGAGGCGGAGGATTGCTTGAGCCCAAGAGTTTCGGTTTATTTGCTTTTTCAGAGTCTTGCTCTTGCCCAGGCTGGAGTGCAGTTCCATGATCTCGGCTCACTGCCTCAGCCTCCCAAGTAGCTGGGATTACAGGTGCATACAACCAGGCCTGGCTGATCTTCGTATTTTTAGTAGAGATGGGGTTTCACCATGATGGTCAGGCTGGTCAAGATCTCCTGACCTCAAGTGATCTGCCCGCCTCGGCCTCCCAAAGTGCTGGGATTACAGACATGAACCACAACACCTGCCGAGCCCAGGTGTTTTGAATCCAGCACGGGCAATGGCAAGACCCTGTCCCAACAAACAAAAAAACACTGGTGCCTGAGGCCCACCCCGAGAGATTCTGATTGAGTTGATTTGGATTTGAATTATCTTTAAAATTTTGGATGTGAATTTTTTTTTTTTTTCTTGGAATGGAGTTTCACTCTTGTTCCCCAGGCTGGAGTGCAACGGGACGATCTTGGCTCACCGCAACCTCCGCCTACTGGGTTCAAGCCATTCTCCTGCCTCAGCTTCCCAAGTAGCTGGGATTACAGGCATGTGCTACCATGCCCAGCTAATTTTGTATTTTTAGTAGAGACAGGGTTTCTCCATGTTGCTCAGGCTGGTCTTGAACTCCTGACCTCAGGTGATCCGCCCGCCTCGGACTCCCAAAGTGCTGGGATTACAGGCATGAGCCACCATGCCTGGCCGGATGTGAATTATCTTAAAAATTTTCAGGTAATTCTAATGGGCCAAGGTTGAGAACCCCTGCTCTGGGCCCATCCGAGCACCAGGCTGTCACAAACGCATGCATGCACTCACGCCCGTGGGCTTGGGGGGCTTCGGAAATGTGCTTCTGCTTTTTTGAGATGGGGTCTTTCTGTTGCCCATCCCGGAGCACAGTGGCACGATCACAGCTCACTGCAGCCTCGACCTCCTGGGCTCAGGTGATCCTCCCGCCTCAGCCTCCTGAGTGTCTGCTTCTGGTTTTCATGATGACCTGGGGCCCAGGCATACTACACTTGTGCTGTTCAGGGGCCAGTCCTGCACCAGGAGCCCATCAGCCACAGCTCCGCCGAGAAGCACTGATATGCAGAGCTAAGCAGCTTTGTTTCCACGTGGATCCTGCGTAGGTTTTCTTGGTCCATCCGTAGACACCGCACTCCTGCAGAGGATCTTCTCGGGATGCCCCACTGTCTCTGTTTTCCCTCTTCACTGAACACTCAGTCGGGGCTCGCCATGATGCCTCTGTGTCTGCTGGCTTCTCCCCCATTGGAACAGCCTTCTTGGCACGCCACACTGCTAGCTGCTGGGCACTGTGCTTTCTGCCTTTACCGTTCTGCCGTGATGTTGCCAAAATAGCAGCAACAACAACAACAACAAAGGCTGGGCACCTGGCTCATGCCTGTATTCCCAGCAGTTCGAGATCAGCCTGGGCAACATGCCCCAACTGGACCCTAGGCAAAAGTGAGTGGCACTCCTCTGCCAGGACTCCAGGCAAGCCCCGGCATCTTCTTGCTGCCGTCCCAGACAACAGAAGTTACCAGATGAACAGACTTGGATGGGCCACGGGGGTGGAGAGCTGGAAAGCTTGGCTGTGCCTCTCGATGATGATTAAGATTTCAATATTTACAGCAAAACCACAAAGCAAATGATAGAATAAAGCAAAACAATGGAAAATCTGAGTTCACTCGTGAGAGAGGTACGTATGTGAGCTCTGAGGAAATTACAGAGGGAACGCATGCAGCGGGACAGCTCTCCCAATCGCAGCGTGCAAAGTAGACATCCATAGTGTCTTTTGAAAAATGAAAAACACATTACTTTGAACAGCCAAGAAAAAAATTGCAATTTATTAAGATTCAATAAAGCGTTGTACTTTCGAAAGCA	1
ENST00000412427	AL590644.1	ATTCTTGAAGACAGCTCGACCGTGATGGAGGAGACAGGCATTTAGAATAAGCATGAAATAAAGGTGGCTGTTAAGGGGTCAGCTCCCCTCACCAAAGTCACTTTTGATTTACTTACAAAAGTTTTCTTAAGATTTCTTCAGAACCCAGGTCAAAAGGCTGTGGCAGGAGGCCAGGCAGATCACAGCGTCCATGCCTAGATGCTCCCTGACCCCCAGGAACCAGAAGTGCTGTCTCCTGAAGGCTCTGGAAACCCGGAATCAGCCTACGAGGCACCAGGGCCACCTTGGAGGGTGGAAATGAGGACCTCAGGCCCCAGAGGGCATGCAGGCGAGGTGAAGTTCAGGAGAGCCAGGAAGTGTCCCCCTCTTCCCGGCCTGCTGTATCCCAGGACACAGGGCGTAAGTGTGGAGGAGGAAGGGCTGCAGGGTGAGGCAGCCCACACTTTGGCTCAGGACAGGGATGGGACCGGGACATATGGGAAAATAGTCTGGGGGTCCTGGGTAATGGCAGGAGCATGAGCTCAGGGTCGGGTGGCTGTCCTGGATGACCTGTGGGACTCTCTTCCTCTCCAAGCCACGCTTTCCTCAACTGTCCCTTCCTTGTGGGATGCAAGAGGCCACGGCGAGCGAAGGCATGTGCCAAGAGCTGCCACTCAATGTGAGTCAGCGTGCTGGTCCTCCCTCCTTTTCTCCAGGGGGCCTAGGACTTTTGGGGGGAGCCTGAGGACATGCTTCGCTGATGTCACTGTGTGGAGTGTACAAATGGCCACCCTGCTGCTCGTTGGTTCTATATGGGCATCCAGGCTGGAGAGCAGGGGGTGGGGAGATGGAGATGCCACCAGCAGGGGACTGGTTCCTAGAAGAGAGGGCGAGTTTGGGTGGTCCCAGAGGTGTTCTTCCCAGAAAAGAGAGCAGGAGGCAGGAGGTGGGCATGGAGAATGTGGAGGGGGGCATTGACAGTGTTCTCCACCACCCATCAGATAAGACCTGGAGCCTCATTACCAAAGACTTAATGAGATTCGCTTTGTTTTCTTATGAGCCAGGCAAGGTGCCAGGGGAAGCGGCTTCCAGCCCCAGGCTCTGCAGCTGGCTGCTGTGTGACCCAGAGCCAGGCACCACACCTCTCTGGGCCTTAGACTCCTTATCCATGAGCTTCCTGCCTGCACCCTAACATTCAGTGTCATTGGCCGAGTTACCCAATGGCTCCCAGCCTCAGTTTCTTCATCTGCACATTAGGGATAAGTACAGCCATCCACCTGGGAGGTGTCAAGGGGGTGTGGCCGCAGCACCCAGCCCATGCACAAGTTCAGTGATCATTACCTGTCTCCCCCAGCCCTGCCTGAGTGCCAGGATCAGCAGGCTTGGGAAGGGGGAGCCCCCAGGGATGTGGAAAGTGGAGAGGGAGCACATGGGCTCTGGGGCCTCGGGGCTCCTGGGCTCTGTTCTGCCTGTCTGGGAGCTGTCTCCTGCTCTCCCTTGCAGTGTCTCTGTCTCTCTTCGTTCTGTTCCTCCCTCTGTCCTTCAGTTTTTCCCTCTCCATCTCAGTCTCTGGTTGTCTCAGTCTCTCTTTGCACCTCACTGTCTCTGCCTTTCTCTGCATCTCTCTTCCTTTCCTGGGCTCTCTCTCTCTCTTTCATCCCTGTTTTGGGCTTTCTCTGTCTGTGTCTCTCTGTTTTTCAGTCTGCTTCTTTCTGTCTCCGTTCATTTCTCTGTATGTCTTTGTCCCCTGCACTCCCATTCTCCTCCCATGCTGTCCTCTCTGGGGGCTCCTCTGGCTTCACTGGGCCACAGGCCCAGGCTGGGGTGTGAAGAAGCAGGAGCTCCCCCGTCAGATGACGCTAGGTGCCCCAGTCAGGGCAGTGGGGGCCAGACAAAGAGCTCTGCGAGGGGTGGCAAAATCCTCTTCCCAGGGAAGGGAATGTGGGGGCTACTGGCCAGCTGTGGGATGGGTGGCTGAGAACTCTCATACCACTGTAAATTCTAGATGTTTTTCACTTATATCAGCTTCCTGATCCCCCTGAGCCAAAGGCCTAGAAGGTCCCTGTCCCTGTCCTTTTGGAATGTGCAGTCTTACTTACCAGAGTGACAAGGGGAACAGAGTTGAAACAGGTGGTTTCCCAGCACAGGAGCCTGTGGGGGCTGCTTAGAGAACAGCACATTCCCTGGGAGCCAGAGCCATCTGGGAGGGCTTTCTGGAGGAGGCAGATCATGAGGGATCAGGATGGGGACTAATATGTGCTGAGTGCCTGGTGGTGCTTTATAAGTATCAGCAGATTGGGAGATAAGCATAGCCACCCTGTGGAGACACCTGGGAGGTGTCAAGGGGCATGCATTGTAAAGGCCCAGAGTGGTGAAGCATCCACCAGCTGGTAAGTGGTAGCCTCGGGTGGGGCCTGTCGCTGTCCCCATGCTCTGTCCACTACTGGTGTGGCTTGCCCCACTTGTGACCATCGTTTCTTCCCCTCCACCCCCAGTGCCACTTCCTCTCTCCCTCGTTGTAGGGGAAAGAACATGGGCTGTGTGGCCTTGGACCAATTGCTTGCCCTCTCTGGGCCTTCTTATTGGTGACAGACAGACTGGTGACTTTCTGAGAGGATCTATGCAACCTCAGGCTCCTGCACCTGGGTTACAGGGTCTTCTGGAGGGGAAGAGATGAGCAGGTAGGCTTTGACACCTGCCTGCTTTGTCCTGAGTGTCTACTATGTCATCTGCTTTAAATGCGAAGTCCCTGGGACTTGCGAGTTATCTCTAAGCCTTCTCTTTTCCTGACTTTCTGGGAGTGTGTGTACCCCCATTCCCTCACCCCAGCCATCAGGGCCCTTTCTGAGTTGGGCCTCCTTCCTAGCTCTGGGCTAGGCCCCAACCCTGGCCCTTTCCAAGGCCAGCAGGAACTGGAAGGTCCGTACTCATGCCCTGGGAGGCTCCAGGCTCTAAGGGGTGCTGGAGTGATGGAGTTGGGCGGCTGGTGCTCAGAGGACCTTAATGGTGTGGGGACAGCTGGAAACTGGTTGTCTCTTGAACCCTCTTGCCACCAGGCCTCTGTCCAGGAGGGCTGCTGGGGGCCAATGGGCCAGACACCAGACAGTCACACCTTTGGCAGGGCTGAAGTCGGGGGGTGTGTGACACAATGGGAGGGGCTGGGCCTGGCAGTCCCTGCAGCCTATAAGCACCAGCAACCCATGAGGGGACACAGGCACCCTCTGGCCTCATCCTTCTTGGAGCCAGTGGGATGTAGCAACTAAAATACAAGCTCTGAAGTTTCATGGACTGGAGTTGCATCTCTGCTTCCATCCTAATTAGCAAGAGACCTTGGTCACGTTGCTTAAACTCTGACACTAGATTTTCCCCCTCTGCAAAGCAAGGACAATAGCAGTGCTCCCTTCCCGGGTCAGTTGCAAGGATTAAGGATGATGTCTGCAAAGTGCTTAGTCAGAGCCGGCATACGGTAAGTGCTCAATAAATGCTGGCTCCCATTATTAGTATCCCTTCCCTCCACGCCCTCAACACATCCCTTTATCATGATGGAATAACCAATTGCCTGGTAACAACATGTTCACACTTCCACGCTCCCCATCAACCATGCTCACCTATAAGGCAGGCTGCGACCAGCTCCTCTTCATCTATTCATTGCCTGGCCCATGCTAGGGGCCCAAGAAATGTCTGCTGCATCAACGAGTGATTTTGGGAAAGGTGCTGAGCCCTTCTGTCCCATGAAGTTCTTGCGAGACAGTGTCTCACCAGCAACCTGGATCGTGAGAACCACAGCGGGTGGGCCAGATCTAGATGGAGAGTGTCCATTGGGCAGAGCTGCTTCTGTGAAAGGAAAGGAAGTTTTTCAAGAAACCATGAGGGGGGCCCAAGAATCCAAGTTTCTAACTCTGGGATCGGTTTTCTGTCTTTTACCTCGGTTTGCCTCTCCCTAGCTGTGTGGTTTATGGCAAGTCACTCTGTGCCTCTGTCTCCACGTGTTCAAGGAGGCAGCCGGTCCAAGGGGCCTTCATAGAAGGGGCTGCCGAGATGTGAGCCCTGCATTGGGGGGATGCCCCACAGAGGTGCTGTCCCCCATCCCCTTTCCAGGTATGAGTGTCCCCCAGCTCTGAGTGAATCAGTAGGAGGTGCTGGACCTGGGCTGATTCTCACAGTGGGACCTCAACTCTAGCCCCGGGTTGGCTGACATTAGAGGACTTTGGGTCGTTGTTCTGGCAGCTGCAAGGAAGAGCCAATGTCAGGGAGGGAAACCCCACATTCCCTGGCACTATCCAAACAAAGGTTTGGTTAAAACAAAGAATTCTCATGGAGAAGAGTCTGAAGGACCCAAAACACATATTTCTGTAGACATCCCATCCCAAAATAAACCCATGGATCAAGCCAGACCCAAATACAAGGATGCTGTGAACCACATGGTTGAATATTCCACACTTTCCCCATCCATTAAACCCCACCCAGGGTGGGAAGGGGATGGATTTCCCTCAGTTCTCAGGGCCTAGAAGAGCAGGGCTTTTTTCCCTCAACTGGTTGAGTTTTACTTTGTGAGCACCATGATTCCTAAAACCAGTTATATTTTCTTTTTCTCTTGGGCCGCCAGGGAACTCACAGCGAAATCTACCAACCAAAGAGGATGTCCATACCTGTCTTTTTCTTTCTTCCTTCATTTTTTGACTTAATTTCCTCACTTG	1
ENST00000376593	ACOXL-AS1	CTAGTCCTGTTGAACTCAGATGACTGCAGCCACAGGAGTGATCCCAGAGTCTTTTGCACTGGGAGGAGAAGGTGGAACAGGAGACACCCACATTCTAGTTGGTCCCTGCTGTCTCCAAGAGGTGGTGAACCAGGAGTCCTACAGATGTGAAGCTAGGTTAAAACCAGTTCTGGGGATGCTTTCAAATCAAAGAGGATTTAAAAATGTGACTCCCAGTTGCATTTCCGGAGCCAAGCAGCATCCTGGCTTGGGGGCCTGGTGTCTACCACACTTCTGCGCATTCTTCCTCCAAGCCACATCTCCTGAGAATAAAGCAAGATGCCATTGGCAATGTCTACTCAGAACTACTTGAATGACTCATCAATCAACAGGCTTGAATGCTCTTCTTCCTCTATGATTCAACGGTTTGATTGACTGAACTGAAACTAAAACCCAACCCTAGTGGTCATTTTAGACTTGAGCAGATACAGTCAGAATCTCAATCACATGTCATCAGCAGGCCCTCCTTGGCCTCCTTATTGCAGCTGGGCTCCTGAGCAGCTCTCCCTCACTCAGGGAGGAAACGAATGGCTCCTTTCAGTAGGGCAGACGAAGGCTGCTGGCTGATGCAACTGCTCCTGTGTCCACTTCCCAGCAAGGGTGCAAAACAGGATTTGTGCTTGTGCTGGTGAATCTGGGCTTCACCTAGCAAATCAGGGGGACACCAAAATGAAAACAGCCCTAGAGGCATGGAGAAAGCCTCAGGTGCACTAAGGTGCCAACAGAAACGATGCATCTCAGAGTTGACAGTCATGACTCAAATAGGACGTGAAGGCAACATGTGGGTGAGAGTAGCAGCTATGGGTGTAAATATGATCAAATATGGGGGAGGTGTCCAGATTTCTTGGACATGGTTACAATCAGTATTTATTTTCTCTCTTAGTGAACGAGTTTTTGGTTTTTCAATACTGCTAATTTTACAGGCAATTCACTACGTTCCCTGGGAGGTGGAGTGGCCTTCCTCCCTGCTGTGCGTGGGTTACACAGCCTGCCTCACTTCCCTGTGGGTCCTTCATCACCTGCATGCTCACATGATTCCATTATTTGAGCTCATGGCAGGAAATAGAACCTGATTCAACATTTTGCTAAGTATTATTTTCACCACACTGAATAGGGTCCTTTTTTGATCTGCAACCCACAGCTGGGCTGTGGTTCTCTCAACACAGGTAGACTGAAAAGCTTCCTCCTGCATTGATTTCTCAGCATGGGCTGACCACATGTTCACAAGTACTTGTTCTTTTCCATACGTCCCAATGCAGGCAGGCACTGGCAGAGCAGGACAGCTGTGTCCAGGAGTTCAGGGAACAAAATAAGGCTACTGTAACTTCAGTCAACTTCAAGGCACGGTGTAAAATAAAGTAAGAGATTATCAGTCAAATAGCCATTTGCATTAAAATTCTCCACTTTAAGAAGCTGAGATCTTTGCTTTATTTTTTAAAAAGCAAAATGAAGTCAGTTTTAATGGAGATATACAATTGTTAACTGTTGGGTCATTTTGAAAGGCTTTCTTCCTTAAAATGAGTCTCAGCTGATAGCTACTCACTAATGCTGATAATTATCTGAAGCAAAATAAATACAAATGTCTGGGTTAATGAAGACTGAAACAGGATAATGCCTGGACACTAAATTTTCCAAGAACAAGGAACACAATTGTTCTCTACATACCCCTGCAAAAATGCTTAATGGCCAGGACACAGGAATCTTGTGTACTTAGAGACCTTGTTAGGATGGAGCCCCGGGGGCACCACCACTGGCCTTCGAGCCAAGGTCTCACAGAGAGGGCAGCAAGGGGGAGCAGCTCATCCTCCTCCCCAGCTAGGGAGACACTAGGACAGCAGTGGAGTGGAGTCCGAAATCTGCCATAGAAGCCCCAGCTTACTATTTGCTCACTGAGCAGCAAGTCAACCTCAGTTTCTCTGTGCCTACAGGGGAGTAACAGCTGTTCACACTAAAGGGTGCTTGTGAGGATGATATAAGAATGAATATGGACCTGCTCTGACAACACTGAAGTTCCAGACAAAAGAATAGGCATTAGTTATCTGATTTGAAGGACTGTGGGGGATTGGAATTTTAAAAATAAACCTCAACCCAACTCCTTCTCTTGTGGGGCCTCGGTTGAACAACTGGGCACTTGCACTGCCTTCTGAATATGTGGATGGATTTTGCCTGCTTTGGAGAAGCATATGAACTCCTCAGGGCATCTAGTGCCCTAGAGTGTGCCAAAGGAACAAGGAGGACTACAAATGGGTGATGCCTGGAGCTTAACCCACCTCCATTTGGGATTCGGAGCTCTGGTTTCTGTGTTCAGCTAGAATCTTCGACAGTCATTTAATGTCTCTCTTTCTTAGTTTTACTCATTTGTTGAATGGGGATTATATTAGCCTTACTTTCCTTGAAGGTCTTAATGAGAATGAAATGAGATAATTTTTAAGTATATATATGCATTTCTAATTTCCATCAGACTGGAGCGTCGGTATAAGTCCTGGGTGTTCTGGAAAGTTTTATTTATTTAGAAACAGTTTAGGCTGATTGCTATCTCCCTATGCTAACTTTTTGTTTTTTTAGTAAACTTTTTATTTTGGAATACTTTCAAATTTACAGAAAAGTTTCAAAGATAACAAGAGTTCTCATTTGCCCTTCACCCAGTTTCCCCATAACTATGGCTCATTGTAAAAACTAGGAAACCAATATTAATGCATTACTAATAACTATAGACTTTATTCAGATTTTACCAGTTTTTCTACTCATGTTCTTCTGTCCCAGGATTCAATACATGATACTGCATTGTATTTAGTTACCATATCTCCTGAGTCTCTTCTGCTCTGTGATGGCTTCAGTCTTTTCTCGTCTTCCATGCATCGTCAGTTTTAATGGGTACTAGGCAGGTATTATGGACAAGCTTGGCAAATCCACAGCCCATGGGCCACATGAGGCCCAGGATAACTTTGAATGTGGCCCAGTACAAATTCATAAACTTTTTAAAAAAC	1
ENST00000376609	FLJ45513	CTTGAGCTGGAGTCACCCAGCCTGGCCAAGAACTGGAAAAGTCTCTTTGGGGATTTGGACCCATTTCTGAAAAGCTCATGAAAACCACTTTGCCTTGGACTCCTGCCCCCAGCCGGAGCCCTCCATATCCATTTAACCCAAATCCCCAACTCCAGGGATGACTACAGGTTGGGGGAGCCCCGAGAGCAAGGGAGGTGAGGAAACTGATGTCCAGAAAGAAGCAGGCATCAGTGGAGACACTCCTAGCCCTGCTGCCCTCTCCTCACTGCACACACTTCCAGGTTCAGACAAACCGGAAAGGAAACCCACCATGCAGGACTGTCCATGTGATGGCTCTTCCCGTGGCTCCATTTCTAAGCGCCTCCGAGGACCTCATCGTGGCCCAGGACCGCAAGCCAAGGCCACCCCAGTGTCCTTACCATCCTGGGAATGGGAGGAGTCAGGCCCAGCCTTGTCCTGTCTGCCCCCCTGGAAGCCTTCCCTGAGCACTGGCCTCTTATTTACCCGTCTTTGTCTCTGGCTTGTTGGTATCTGTCCCTTGTCTGATTAGGGAACGCCTGAGGTCAGGATCTTTGCCTCCCCAATCAGATTGTCAGGCAGGAGTGGGGGTAGTGCAGATGCTGGGTCATTTCTACATGTGAGACCAAATAGTGGTCCTGTTTAAGTTGATCCCCTTGAAAGAAAATTCTGGAAAAGCTCCTCAGATGCACAGATACACAGAATCAGACCTTGGGCAAAGTGTGTAGTTGTGCTTTTGAAGCTGTGCAACCTTGGACAAACTACTTGACTTCTCTGTGCCTCAGTTTCCTTATTTGTGAAATGAGGGGTAGTCATGATACCTTCCCCATGAGGTTGATGGGAGGATTGAGTTAATATTTATAAAGCATTTCAGACAGTGCCAGAGATATACCGTGTGTTAAATAAGTATTTCTTACACACACACACACACACACAGACACACACACACACACACACACACACACACACACTTCGGAGGTCTGCCAGGCCAGGGCTCATAGCCTTGAATCTACCCATGGTAGAGAGTCAGACAACTTGCCTTGCAGACTGCCTGCTCTCCCAGCAGCCATGCAGGGGATCTTCTGCCTCTGCACTGCCGATTATCCCCTGCCCTCGTCAGAGCCTCTCCCCAAAAGTACCTCCAAGGCCACAATTACCCAGGTCTCTGCTTCAGTGCTGAGTGTCTGTTCCTCTCCACCATCACCTGCCACAGTGCACACGGACAGCTCCATCAGGAGAAGCAGGGCGAGGCAAGGCAGCATGGTGAGCCTGCACTGTCCTGGAATCTCTGGGAGCCCCTCTCAGCTTGAAGATGCCTCCTGCAGGCTTTGGTTTGCTCTTTGGCTCCTTGAGTGTAGATAGGGGAAACTCCCCCTGTTTTCTGGTCCTTCCAGCTGTTCCTGATTCCTTCCTTCAGCTTAACTGATCCCCAGGCCAGTTTCTGTGACTCCCCTCCCTCCCTGGCTGGACAGGCCAATGATATTAGGAGCTGCTCAGGAGGAGGGATCAGACCTCTTCCACTGCTGCCCCCTAACATTTGATCCCAGGGCTTAACACTCTGATGCAACACCTGCCTCACCTTTGGCTGTTTCCCTGGTGGCAGGTGCACAGTGGGGCAGTGTGTGGGACCTGGAGCTTGCAGCTTCCAGGCTGGAAAACCTGAAGGGACCTTCTCATCTTAGAAATAAGGGAGGGGGCCATATGCCTTCTCCCTACCTGGTGCTCTGCTCCCCTGTACAGAGAGGCCTCTCCCTGGAAATTAGCAGTATCCCCTTTCTGTCTCCTCTTCCTGTCTTTGAGCCCCCTCCTCTCCAGCATTCTCCTCCATCAATAGTCCCTGTGTGTGCAAAAGAACACGTCTTCCTTTAAGAGAAATAACACATTGCTTAAAGAAATGAGGCTCCTCACGAGTGGGAATTGGGATTTGCCAGAAAAATGGCTGCAGGTTTCAAGCGTCATTGGCTCTAAGTGATCTTTCCCCTGTTGTCAAAGTGATGTTTCTAAGTCCCTAAACTGACTTGTCTCTCCTGCTTACAACCTTTCAGTGTCTTCCCACTGCCCTTGAGTGAATTCAAGCTCCCT	1
ENST00000378432	AC118344.1	AACACAGGCTGGCTGTGAAGATGAACATTAATCCATGCCTGGTGCTTTGTGAGTGCTCACTGAGTATTAGCCTTGATGCAGACCCACTGGTTTCTCCTTTTGCCACTGGGCCCTGCCCTGGAGCTCCCAGGGAGGTGGTGGCGATGCAGAGCGACGTGGGTCAGGGATTCCCCATGCAGTCCAACTGGAGGGCTCCCGTGCATGCGTGCACATCAGGGGCGGTAAGGAAGGGCTGGCCGGGGTGTGGGAGGAGGCGACACAAGATGGGAGGTGGCCCTGTCTCTTGGGAGCAAAGGCAGAAGGAGGTGGAGGCAGCTCAGGGCTCGGAGGAGAGGGGTCCGGGCTCCTTGGCTGTGTCCCTGCTGTCTCTCGCTGTGGGTATTCACCGAATCTCTCCCATCCTCGGTTTTCACATCTGCTGCATGCAGGTCCTCATGGTTCTCAAGTGAGGCAGGTGGTGAGCCCATCAGGCCAGTGCCCAGGGCTTATTCTGGGGACAGCTCCTGGAGAGGAAGGGCTGCCTCCCTAAGGACTCCTGCCCTGCCCTGGGTGCAAGGGGTTCCACCTGCTGCCCCTCCCCCACTCCCCAGCTCGCCTCAGGCGGATAGTTCCCCTCTCACTCCAAATAAGAGCCACAATGCTGACAGTGGCCCCCAAGGCCCTGCCCAGCGGTCCCCAGCTTCCTCTAGCTACATCTCCCGGCCCTCCCCTTCACCCACTCCTGTAGGCGCCTCGAACGCGCCTCAGCCCTGCTCCTCCCCTGCCTGCAGCGTTCCTCCCCAGGTCTCCCCCGGCTCTCTCACCTGCTTCCGGTTTTGCTCAGACTGCGCTGCCTCAGTGCGCCCTTCTGTCACCATCCTGTGTATAGTCGGAAACCCCTGCTCCCTTTCCCTGCACTGAATCTTCCGTGTGCTCCTTTTCTCCATGGCATTTGTTAGCTTTGGCTATCCTGTCTAATTTGCGTATGTATTTATTTTTTATTTTGCTGCCTGTTCCCTCATTCCCCCAACTCCCCAATGGCAGGGAGTTCTGTTTTGGTCACTGCTGAATCCCTGGTGACCCGAGCAGTGATGATGCAGAGTTGTTGTGATATTTGTGGAATGAATGAATGCAGGATTTTTTGTTTTACCTTCACTTGGCACAAATGCTGTGGTTCTGTTCACCACTCCCCCCTGAAGTAATGAAAGTTATGGGCCCATCCCTGTGCTGAGTGGAGCTGGGGACACAGTGGGGGCTAGGACAGACTGTATCCCTGCCTTGTGGAACCCACAGTCCAGTGGGAGAGGCGACATTACCCACATAGTCATGCAGGTGACAGAGCCTGCCCACGGCTTCAACCTGCCTCCAGCCCCACCTGCTCCAAGCAGACAGATGGGGCGAGTGTAGGGAGTGTGTTTAAAAGAAAAAAGAAACAAAAAGTCTCTCTCTTTTTTTTTTTTGAAGTACCCAGACCTTTTCAGGA	1
ENST00000411685	AC013472.1	ATATCCAAGCCTCAGTTCTCATGAAGCATCAGAATGATGATCCCCTGGAAAGTGAGAGCCGTTTCTTCACTAGATACTTTCCCTCCAGTGTCCCAGTATTGGTGGCCACAGTGGGAGCCCCTTACAGCTGGCTCTTGAGTCTTGTTGACACATCCCATCATTCTTTGCTGACGTAGCTTTCCATGTTTTCTGCCTGAGAGAACCTGTGCAGCTCTCCACTGGCACAGTGAAAGCATCTCCTAGGGGTGAGTTCAAAACAGTTCCCTGACATGTCTTGGAAATAGTGCTACTGGGGACAAAATCAAAACTAATGTTACCTGGGGCAATGGGAAGTGCGTTCTGCATGTAATTTACACTGGAACTTGATATGACTACTGTAAAAACTATAAATGAATATGATC	1
ENST00000380888	LINC01597	TTATGGCCGCTGGGAAGTTGGGAGAGCGAGGCTGGGGCTCTGGCAGGCCCAGGGAAAGTTCCCTGTCTAGGCTCTTTATTAAAAAATTTAAAAGGAGGAGTTGAGGCACCTTGAATATTCCTTCGCGAGTTTGGAGACTAGCCGATTTTTCATGAAGCAAGCAAAGACCGCGGTCCCGGATCCTGCAACTTCTACCTCATTTTCTCCAGGCCTCTCCACTTGCCCGAGCTCTCAGCCACCAGGAGACAGACGGAAGGGGCTTCTGGATTGCGTTGGGAGCGGGCACTGTCCCCTACCCACTCCTGCTCAGTTTCCCAAAGTCCAGCGACTTCCGACCCTCCTTGGGGGGAAAAATACCAGTACCCAGACACCTTTGCACCCTGTTATATGACTGGGCTTGCTTCAGGAATATCTTACAAAGAAGAAGAAGAAGAAAGAACGGCTTGGAGTCATGTTTACATCTAGTTCTACTGATCCGTTCACATCTGGAGAGTTTATTTATAACTCCCTCTATAACTCTCTGTTTGGAGACACTGTGGCTCTATTGACAGACTGATATCTAGGAAATATTGCTCTATGTCTAACCGTACCTAAATGTGCTGTGGTTGTATTTACAGATTTATGTTTGAGGGAAATATAACTATTTCCATTGTATTTGTGCATATACAGTAGTTATAGGAGCAGATTTATATATGGGAAAATATACGACTCTCTTACAGCCATCCAGCTTTATGTACATTTGATATCCTGACAGATTTATATCTCTGAACAGCTATATAGATAAAAACGTATATTGTTAGAATTATGTATCAGAAGATATATACTTATTGATTGTGAAATAGAGTAGTTAGAGCATTCATTTAGAGCCATATATGGCTATGGAGATATTGCTATATTATTATCACTATATATAGGCATATCTATTTATAACTACATAGTTATAAAAATACATATAAGTAATTACAGTCCTATATGTGCATGCTGCAATCTCTCTCTAGAGTTATAGACACTTTCAAATATAACTCTATAGAGAGATCTGTATGCATATAAGGTGTAATTATCTTGTGATGTGTTTACATTGGGACTTAGGCCCGTCTGTCTAGAACACACATATTTATATGTAGGGGCTGGGAGAGACTTGTTCATAGATATCTGCAGAGGGCCAACTGGAAACACTGTATCTGCCCTCTAGGAAACCAGCTAGGAGAGTTGTGTACTTACGGAGGGATGGAGTTACAAAAGGTAACCCCTGAGACTGCGGGATTCTACTCTCGACGAGAACGACCCTCGGATGAGAGAGCAGCCCAGGGGCACGCAGGCCGACCTGTCTTAGAGATCACGGATGGCGGCACGACTTTTGGGGAGAGTCAACCCAACCAACACGGTCCGGGCAGGCCTGAGGCTGGGATGCTGTGCTGCTTTTCCCGGACTCCGCCTGGGGTTTCCTCATCCTGTTTGGCGCTTTGCGACTCCTGGCATCTGGAGACGTTCCCGTCGACCCCGTGGAGAGGTCAGGCCGGAGCCTCAGAACCCTGACACCCATGGACTGCCGCGGAGGGCTCCTGCTTTTCTAAGCCTCGGGGACTGGTTTCTAAGACAACCGTGGAACCACTGTGATGGGAAAAGCCACTCGCGCCTCGCCCAGGAGCATTGGCTGGGCGGACTCGCGCTCCGCTCCTGGCAGTCAGGCTGCGTCCCCTTTAAATAATGGCAGCGCTGCGGGGTGGCAGCGAGGCTCCTGCTGCAGCCGCGGAGTCGGCTGCATCCGGGGTCCAATTTGAGGCAGCGTGGGAGAGGGGCCCCGGGTATATTGTCCCAGGGCAAAAGCCCCAGGAGTCCTGTCCTCAGGACCTCCTTGAGCCGACTTCCACCGATGGAGCGGGAGCTTCAGGAGGCTTGCTGTGTTCTCAGGACTCCCCTTCAGATCCATTTTGGCCTGCTGAATGAGATAGGATGGGCTCACTACATCTGGTGAGGCCGTAGGGCCTCGCTGCAGCACAGAATAATCCCATAAGTCTCAAGGCCTAGTGTCAGCTGCACTTTCACTGATCCATCAGCCCTCTGCTTCCTTCCTCCTTTGAAAGAGCAGTGGCCTGCCCCGCTTCTAAAAGCCCTGGGGCTCCGGAAAGCCGACCGCGCTTTATGGGACTGGTAGAAAGAGGATCAGGGGTGAATCCGAGATGGAGACCATGTGACCACGCGTGGCACTGGTGTATCCCACAGCAGATGGTGTGAATGTGTGTCACCGGAGGCATACATTGTGATGGCGAAACCAACAATGGTGTCCAGGAATGTGCCCGGTCGAAGGGGGGAATGAGTGACCTTTCCATCAATGCCAAGGAAAATCAAAGAACACCTGGGAACGAGGAGGGTGCCTGTGCCTTAGTCCAAGCCACATTTTGAAATGCCTGCCAGAGGATTAAAGAGGTTTTGGCAAAATTCACCCCACCCCCAACCCTCCATGGCCCAGGTAGCCCTGACCCAACCTCCCCTGCAACCAGCCGCAGACCCAGCCCCAGCCCCAGCCCAGTCCCTTTGGTTCCTTTCCCCGACATTCGTTATGGTCAAAAGATCCAGAGACTCAGTCCACCCAGGAGCAGAGGAGAGGATGTCTCTCACGAATGAGACATGAAGTGCAGAGGAAATGCGACACCACCTGTCCTAGAAGACAAGGTCTGTCACGGTCGACTAGCGCTCATTCCAGGCAATCCACCCACCCATGAGGTGAAACACGGAGAGGAAGGAAGCTTCCCTGTCTGAGAGAAGTATGGAAGCCAAGAGCTCCAGGGTCGTCTATCCTGCCCCATCAAGCAGAAACAGGTTGAAAGAGATAAACGATCACGACAGGGATCTCCAGTAAGTGTCTACCTGACGGACTGGGTTGTGATCATTGTTGAAGACATTCAGCGAGAGCGAGAGGCATCTAGGCCCCTCAGAAACAGGGGAGACAGAGCAAGAGGCAGGACAAAGCAGAGGCCAAAGCCCAGGCAGGATACAGCACTGTGCCACTGCCACGGCCATGAGGGGAGGGGTACCAAAAAGGTGGCTTTTCCAGAAAGGCCAGCGTTCCAGTGACTATCTGTGAAAATGCTTTGTGATGCGTGGGTTATCCCTCAGAGTTAAACATTTGTTTTGACTTAGCAGTTTGGAAACACTCTTTTTTAAGAATCAATGAAGGGATATTTTGAAGCCCATGGATGAGTATATTGAGAAACTAAATATCCCACCATAGAAACTAGCAAGAAATTATTAGTGAAAATGCTCTGTGATGTGTGGATTCATCTCACAGAGTTAGACTTTTGTTTTTATTCTGCAGGTTTCAAACACTTTTTTGTGGAATCTACAAAGGAACATTTCAGAGCCCACAGAGGCCTATAGTGAAAACTGAATATCTTGTGATAAAAGCTAGAAACAAGCTATCTGTGAAAATGTTTGTGATGTGTGGATTTATCTCATAGAGTTATACCTATGTTTATATACAGCAGGTTGGAAACACTCTTTTAGTAGAATTTAAAATAAGAAATTTCTGAGTCCTTGAGGCCTATTATAAAGAAATGAATATCCCTGATAAAAACTGACAACAAATTATCTGTGAAAATGCTTTGAGATATGTGGATTCATCTCGCAAAGTTAAACCCTTGTTTTGGTTCAGAAGGTTGAAAATACTCTTTTTGTAATATCTATGAAGGGATATTTTGGAGCCCATAGAGGCCTATACTAAAAACCAAATATCCCAGGATAAAAACTAGAAACAAGGTATGTGAGAAAATGTTTTGCAATGTGTAGAATCATCTCACAGAGTTAAACCTTGTTTTGATTGGGCAGGTTGGAAACATTCTTTTTGTAGAATAAAAGAAGGGACATTTTGGAGCTCATTGAGGCCTATAGTGAAAAACCACATATGCCATGATAAAAACTAGAACAAGCTATCTGTAAAAATCTTTTGCAATGTGTGGTTTCATCTCACAGAGTTTAACCTTTATTTTGACTTAGCGCTTTGGAAACACTATTTTTCTAGAATCTGCAAGGGTACATTTCAAACCCAATGAGGCCTGTAGTAAAAAACTGAATATCCCACGATGAAAACTAGAAACTAGCTATCTGTGAAAATGCTTTGAGATGTGTGGATTCATCTAATGGAGTTGAATGTTAGTTTTGATTCAGCAGGTTGGAAACTTAGCAGTTTGGAAACATTCATTTTGTAGAATCAAAGAGGGGACTTTTCTTAGCCCCCTGAGGCCTATAGTGAAAAATCAAATATCCCGTGATAAAAACTAGAAACAAGTTATCTGTAAAAATGCTTTGCAATTTGTGGATTTGTCTCACAATGTTAAACCTTTGTTTTGATTTAGTAGGTTGGAAACTCTCTTTTTGTACAATTGATGAGGAGATATTTCAAAGCCCATTGATTGAGGCTTGTAGTGAAAAACCTAAAATCCTAATAAACACTATAAAGAAGCTGTCTCTGAAAA	1
ENST00000382166	FAM99B	AGGGCTGCAGGCACTCCTGGGAGCAGGAGGAGGGTGGCCTGTCCTGGGCAGACCAGCCTCTCTGGGCTGTGTGGCCCCAGCTCCCTGAGCCCAGAGGGAGGTGAGGGTGAGAAGGCCTGGACCAGGCAGGACGCAGCCCCCAGGGCCCCTGCTGGGAAGAGGTCAGAACCTCCCAAGGACCCAGAAGGCCAGAACACACTAGAGGGTCCCGGCATCCTGATGAGTCCACTGTCCCCGCGATGGTTTTCAGGGATGGAGAAGGCTCCCTGTCCTCCGCTGGAACCCTGCAGCCGGGCTGACGAGACCCCAGCGAGACCTGCAGAACATTACAGCAGAATGAAGGAGAGCCAGAGGAAGAGGCAGATGTGCTGGCCTGTAAACAGTCTGATTTCCAATGTAAACCAGATTCAGGCCCACGACATCAGGTAAACATCTGCATCAGAGCCCCCGGCCCCCCACCGCCCGGGAGGCCCCGGGGTCCACACGGCCGACTCTGGGACCCGTCACAGTGACCGCCGAGACATTTCGTAATTAGGCAAAATTGATCCTTGCATTCCTTCCCTAAATCCCAAATCTCTGCAATTTTACTTCTTCTCAAAAATGAAAACATTTGGCAATTAGCTGATCCAAGTGAAAAAGGTAGAGAATGTGCTCTCAACTGGAAAATGCCAATTAAGGAAGCAGCTCTGACTTCCCACCCGCCCTGGCTAAGCTGGGAGCTTATCTTCCCCGAGAAGAATCTGCTGGGATAAGGGGGCTTGGGAAACACCGAGGGCAGGGCTGCCTCCTCACCTCCTCAGCTTCCTCTGAGAGCAGATTAGCCGTGGCCTTGTGCCAGCAGGGCCTGGGTGCCACACCGGGTGGCAGCGGGTGGCAGAGCCGGGCCCCGCTCCGGCACTGGGATTTGGGGTGGCGGGACCCAGTGGGGCACCCGCTTGTGGGCAGCACTGAGGGCGGTGACGTAGGCAGCGGGTGCCGGTGTCTGCCCCTCCATCTGGCCGGGCTCCCCACCCTGCTCCTGCAGCCCTGGACCTCAGGGCCCATTTGCGGTGCAAGGCGGCTCTTGG	1
ENST00000382167	FAM99A	AGGAGGAGGGTGGCCTGTCCCGGGCAGACCAGCCTCTTTGGGCTGTGTGGCCCCAGCTCCCTGAGCCCAGAGGGAGGTGAGGGTGAGAAGGCCTGGACCAGGCAGGACGCAGCCCCCAGGGCCCCTGCTGGGAAGAGGTCAGAACCTCCCAAGGACCCAGAAGGCCAGAACACACTAGAGGGTCCCGGCATCCTGATGAGTCCACTGTCCCCGCGATGGTTTTCAGGGATGGAGAAGGCTCCCTGTCCTCCGCTGGAACCCTGCAGCCGGGCTGACGAGACCCCAGCGAGACCTGCAGAACATTACAGCAGAATGAAGGAGAGCCAGAGGAAGAGGCAGATGTGCTGGCCTGTAAACAGTCTGATTTCCAATGTAAACCAGATTCAGGCCCACGACATCAGGTAAACATCTGCATCAGAGCCCCCGGCCCCCCACCGCCCGGGAGGCCCCGGGGTCCACACGGCCGACTCTGGGACCCGTCACAGTGACCGCCGAGACATTTCGTAATTAGGCAAAATTGATCCTTGCATTCCTTCCCTAAATCCCAAATCTCTGCAATTTTACTTCTTCTCAAAAATGAAAACATTTGGCAATTAGCTGATCCAAGTGAAAAAGGTAGAGAATGTGCTCTCAACTGGAAAATGCCAATTAAGGAAGCAGCTCTGACTTCCCACCCGCCCTGGCTAAGCTGGGAGCTTATCTTCCCCGAGAAGAATCTGCTGGGATAAGGGGGCTTGGGAAACACCGAGGGCAGGGCTGCCTCCTCAGCTTCCTCTGAGAGCAGATTAGCCGTGGCCTTGTGCCAGCAGGGCCTGGGTGCCACACAGGGTGGCAGGGGTGGCAGAGCCGGGCCCGGCTCTGGTACTGGGATTTGGGGTGGCGGGACCCAGTGGGGCACCCGCTTGTGGGCGGCACTGAGGGCGGTGACGTAGGCAGCGGGTGCCGGTGTCTGCCCCTCCATCTGGCCGGGCTCCCCACCCTGCTCCTGCAGCCCTGGACCTCAGGGCCCATTTGCGGTGCAAGGCGGCTCTTGGCCATTTTGCCCGCAGGGCCCTACCTTGGGTCTTGGGAGCTTCTGTCCCTTGCCCTCTCTTGTCCAGGTCAGCATCTCCCACTGTGGGAATCCTATGTGGCCCCATCGTCTGGACAGTGTGGGTCAGGTCACTGTGGCTGTTTTGTGATGCGTGTGTGGGCTCATCCCTCAGTGCTCAGAAGCTGCAGACACTATGGAACCGCTTTTCAGGCCCCGTGGCCGTCACCCCCGCTCTAGAGACTTGATTGCAGGGACCATGCCCGGCCGGCCTAACTGCACCCCTCACTCCAGGTGGGTGGGGGGACCCAGGCCTGCTGGCCCCTGTGGTGGTGCAGCCCAGAAGGTGTGAATCAGTTTACACTGTTCAGTGCCTGAATAAAAGTCACAGGACAAAGAGGA	1
ENST00000382215	C1RL-AS1	AGAGGCCTCGCGAGGCAGGGCTAGAAGCTGTGGCCTCACCCTTGAGGCCCGGGCACTTCCCGTCTCCTCCCTTGCTCCCCTTCCTCACCCCAATCCCTACAGCCTCCCGCGCAGCCTGAGCTCTAGGATTGTGGGTTTTCCATCCTCCGAAGACATCACCTTTGCTCATCTCCCAGGAGAGTCTCGTCCAAAGGAGGGGGGTGCTTTCTGCTTCAGCAGATCCCACCCCACCCTGGGATCCGAGGGAGCAATGGTGGGGCGAGTGAGGGTCTGCCGTAAATATCCCCCGACCACCCTCTGGGAAGGTGCTAGAGGCCACAGGCAAATTTCAGTCTCCCCATGGAATATCTGCTGTGCTGCTGCTGCTGCTGCTGCTGAACTCTTAGGGTCACCTGGAGCACCTTGGGAGCCAGAGATGCAGCCAAAGAGTGAACAATGGTACCAATCCCAAGACCCATGTGTTAAGAAGAAACCAGCCAAGACTCAGATCAGGATTGGGGAGTCCACCCCTCGTTTCCCTTCAGAGCATTATTTCCTTGTTTGCTAAGAGGGGCAGGAACTGGAAAACTCAGGCTAGCCCATCTGAGAAGACTTTCCTGGAGATGAGCTGGAGGAGGGAGGAGTAAGGCCTTGGAAGGAAACTCCAGGACAGCACCACCTCCCCTACACTGGGACCTCGTCTCTAACTGGCAGAGTGGTCAATGAAAAAAAGGGCATGCCTTGGCACATCATGGTCAAACTGCTAAAAGCCAAAGACAAGAGAAAATCTTTTCTTTTTTTTAATCCCATCCTAAAGACTAGACAGAACAATATTTTCAATGTCACTCTTTTCTCATCAAAACCAATATAGACCAGAAGACAGTGGAATATCTCTAAAATGCTGAAGGAAAAAAAAAGTCAACTCAGAATTGTTTTTCTAGTGAAAGTATTCTTCCAGAATGAAGATGAAATAAAGCTATTTTCAGATAAAAGAAAACAGAGATTCTTGTCGCCAGCAGACCTCCACTATGAGAAGCGCTAAAGAAAGTTCTTTAGGACGGGCACGATAGCTCACGCCTATAATCCCAGCATTTTGGGAGGCCAAGGTGGGAGGATTGCTTGAGCTCGGAAGATGGAGGCTGCAGTGAGCCATGACGGTGCCACTGCACTCCAGCTTGGGTGACAGAGTGAGACGCTGTCTCAAATTGGAAGAGCAGAGCTGCAGACAGGAATAAGAAGAACGGTAAATTTGAAGATGGGACCGTCTAGTTGCAAGAAAACAAGCTCAGGGCTCCCACTGATTCTACATTACGGGCTGTGGGTTCCTTGAGGGAGGAATTTTGTCCTGCAGGCTGTGGCAGCCCTAGGACTCAGCACATCTAGGTGTCCACCTGCGTCTGTGGAAGAAGAAGAAGAAGAGGAGGAGGAGGAGGAGGAAGAAGAAAGATGGTGAGATATCCTGCAGGAGACCAGGGCCAGGAGGGTGGAGGCCTCTCAAGAAGAGGGAAGCATGAGGAAGCTCCAGGGCAGGATGGTTTACCTGCCTGGACAGCAAGATGATGGCTACACTAGCCCCCATTCTCTGGGCGCCTGGATTTGCCCACCAGATCTCCTCACCTCTTGCCCTTCACCTCCTGCTGTACCTACAAGGTCTCCCCGATTCTCATCTGCCCATAATCATGGACACAGCCCCAGGATGTGCAGGGTGAGTCCCCAGGGACCCTGAAAGCATGGGTACTCTTATGACTGAGGGCGTTACACCAGGGAGAGGGAGCCGGGGAGACTTCCCAGAGAGCTGGTTGGGGGTTATGAAAGTGGCCTCACGGCTGATGCGGTGGCTAACACCTGTAATCCCAGCACTTTGGGAGGCTGAGGCGGGCAGATTGCTTGAGGTCAGGAGTTCGAGATCAGCCTGGCCAACATGGTGAAACCCAGTCTTTACTAAAAATACAAAAAAATTACGTGGGCCTGGTGGCACGTGCCTGTAGTGCCGGCTACTCAGGAGGCTGAGGCACAAGAATCACTTGAACCTGGGAGGCGGAGGCTGCAGTGAGCCGAGATTGCACCACTGCACTCCAGCCTGGGCGGCAGAGCAAGATTCTGTCTC	1
ENST00000528132	AC105345.1	AGCCGTGTTGAGTTTTGCAGCCTCCTCATCCTGGGCAAATCCTTTGAAGTCCTGGGTGAACTCTTGCGTGTCCTCCTCTGGATGCCACTCACGCACACCTTGGCAGGCACACCTGGGTCATCACCCCTTTCATGAGCGTCCGCGTGAAGAGACCACCAAACAGGCTTTGTATGCTCACCTGTGAAGAGGGAGAACGTCGCTGTCCGAGCAAATGTCTCTTCTGTGTCCTTGGCTGCCTTCCTCCTCCTCCTCCCGCCGCCTACTTTGGGGCCCCTTCCTCTTCTCAGCAGTGCCACTGACCAGCCCAGCCTCATGCACCATCCCGGCCGTTGCCCTGGAGGGCTGGCAGCTGGCAGGACTCAGAGAGGGCCCAGCCATCACCCCTCTCTTGAGCAGATGACAGAGTAACACTGGGAGTTACTATGGACACTGGAAAAGAGAACACAGATGCGTCGGAGATTTTGTAGTTGCAACTCTTCTCTGGTAACCAAAAAACATCAGGACATTCATTGCAAGTGCAACGCTGAGGCTTTGAAGGAACCAAAGAGATCCTTTGCAGCCCTGAGGA	1
ENST00000383038	DUXAP8	CCCTGCAGCAGCAGCGGCGTGGTCAGAGCGAGCTTCGGAGAAGCAGTGGTGGGTTCCATGTGATGGTGGAGTAGGAGGCAGGTCTCCGCGGTTCATCTGTGTTGCTCTAAATGACACTGCTTCATTATTTTGATGGCTGGAGAATATTTCCTAGTGTATGTATATGAGAGTTTCTTGATCTCTTTATCTGTGGATGAACAGCTACTTTGAAACATATGGTACATTTGTGTTAAGGCTAGTCACCCTGCTGTGGAATAGAAGGCCAGAATTGATCAGTCTCATCTGAGAGTAACTTTGTACCCATCACTGATTCCTTCTGAGACTGCCTCCACTTCCCCAGCAGCCTCTGGTTTCTTCATGTGGCTGCAGATGGCAGGATTTCCCAAAGGTTTCTGGCTGAAACATATTCCGTGGTGTATCTGTACAGCAGTTTCCTCATCCCTGCAGCTGTGTTTGAACAGGTTCAACAGTATGGCTCCAAATGATGAAATTTCATTCTGATTTTCTGGCTGAAGACTATTCTCTTTGTGTATGTCCACCACAGTTACTTTATCCCTTCATCTGTGGATGGGCAGTCTCGCTGTATTGCCCAGGCTGGAGTGCAGTGGCATGATCTCAGCTCACTGCAAGCTCTGCTTCCTGGGTTCACGCCATTCTCCTGCCTCAGCCTCCTGAGTAGCTGGGATTACAGGCACCCGCCACCACGCCCAGGAAAGAAAAAAGAAGAAAACAAACCTCCATACGAGAATGGGTCTAAAGGAACTTCCCAAACCTCCATGATTTTGCAGGAAACAAGATAAAGCTCCAGGCCAGGAGCCCCAACTGGCTGGTGGAGGATGTCTTGCTCCTCAGCAGCTGGGATTTGTAAGTATTTGTAGGAACATGGAACAGATCAGTGGCTGACAGGCCCAGGAAGCAGACAGTCCCCTTCCCATAGGTCACCAGCTTCACTTCCCCTTCCTGCACCCCATCCTGATTTGAGGGAGCCCAGGATGACAAAGAGGGAGTAGTTGAGCAAGGTATGGAGTGGCAGTCTCTACAGGAGCTCAAAGGATGCATTTGTCCATCTGCCCTGGGCTCAGCTTCCACACTCAGAGTCACTCACATCCCTCCACCGTCGCCACAGCTCACCTGTGTGCCCACACAGACAAGGTCACACTGACCCCAAACGCACACTGTTTCAACTCTCAGCACTTCACTGTCACACTCGCGTGTGTACACACATGCTTTCTAATTTCCACAGCCACATGGATGCTCACACACTCACACCTTTGCACACACACACAAGCTGGCTCACAGACACACTGGGGGCCCAGATCCTGGTCATTCCCCACAGGTCTTAATAAAGGTTCATGGAAGGAAACCTGTTTCCTAAGGTAGGGTGGGAGTGTGTG	1
ENST00000383461	H1FX-AS1	CAGCTGTGTGTGCTGGGCCCACTGATCAGGGTGCTCAGGACCAGGAGCCTTCTGAGGATGTGCAGAGGGGACTCTGGGGAGAGGAACATGGTGGCCACAGCTGGAGTGACCGCAGTGTACAGAGATGGGATGGGAGCAGGAAACCCAAAAGAGCCGGCCCTGGAACCAGGTGGAGGGGAGGCAGCCCGGCCATGACCCAGAGCAGGACACCTGCTCCACTTCACCTTTTGCCATGAGTAAAAGCTCCCTGAGGCCTCCCAAGAAGTTGATGCCCTGTGCTTCCTGTACAGCTGCGGAACCGGATGGCTTTCCGTGGCTTTGCTACAGCCACTCCTGGAAGTGCTGCCTGACTGAATCCTCAGGGCACCCCGGCAGGATGGACGTGGTGTACCCCCTACTTTACAGATGGGGAAACTGAGGCTTGAGAGCTAAAGCAGCCCACCCAGCTCCCAGAGATGAGGAGGCCGACTCTGGCAGGAGTCACTGTCGGTGCATGGGCATTTCTTCCTGTTACAGCCTGCGGCCCCTTCCAGGCCGGGAGGCCTTCTGCGCAGGGGCACCCTCCCTGCATGGCCCGATGACCTGCACTCCTGTTTCATCTCCCCGTGTGGCACCTGGGGCAGCTTGGAGCCTACCAAGGTCTCAACAAGGAACCAGTAAATACCAAAAAAAGGACATCACGTCCCCTACAGCTAACTGCAAATGGTGACCATCCCAGCCCTTGTTTGATAACACAAGCAAAGCAATGGCTTCTTCAAGGACACCGAGAGGAACCTCACCTCTTTCTAAAACCTCCAACACAGGGCCAGGCGCGGTGGCTCATGCGTGTAATCCCAGCACTTTGGGAGGCCGAGGCAGGTGGATCACGAGGTCAGGAGATCGAGACCATCCTGGCTAACACGGTGAAACCCCGTCTCTACTAAAAATAAAAAAAATTAGCCGGGCGTGGTGGTGTGCGCCTGTAGTCCCAGCTGCTCGGGGAGGCTGAGGTAGGAGAATAGCGTGAACCCAGAAGGTGGAGGTAGCAGTGAGCCGAGATCACTCCACTGCACTCCAGCCTGGGCAACAGAGCAAGACTCCATCTCAAAAAACAAACAAACCTCCAACACCACCTGGAAGGGCCTGGAGGCACTCACTGATGAGCCTGGAATTTCTCACAGGGGACAGAGAGGTGGCCAAGGCTCCTGCACATTTCCCCATCTGTCTGACACCCCTTTCCAGAACCAGAAAGCGTGCTGAGCTCGGCCTCTGTCACGCAGGGTTCCAGGTATTTCTGGGGCTCAGCAGGGAGAAGGCCAGGACGTGCTCCCTGACTCTCGGCAGGGCGGGAGAAGAATGAATCCTCTGAGGTCCCCAGCTTGGGGAAAAGGGGGTGGGAGAGTGGCGGGCAGAGACCTCCTCCGTATCCCCCTCTCCTGAAGCCCTGCCGCTGTGGCAGCCCTACAGGGACTACAGGGCTCCAGCCCTACAGGGACTCTGCGGTGGGGCGGGTGTGCAGGCTCACAGGCTCTGGAAATGCCCCAGGATGCCTTGGCAGTGTCTCCCACAGACCCAGGAGCGCCACTAGAAACAGGACCCTTCCTCAGTCATCCTGCATGGGGGCTCCTGTTGCTTTGGGGGCTGCTTTCCAGCAGCTGCGTCAGACAACGACCCACCTCATCCCCCCAGCCAGGACCTGAACAGGCACTGACGTCAGATACGTAGACCTTGTTGCTGAACTTGTCAAAAACTTCAATGGTGATTTCATACAGGCGGCCGGTCTCCAGCACCCACCTATCACCAGGGTGAATGGTGAACCCTAAAACAGGCAGGGGGAGCCTGAGCACTCAGGCCTCAGGGGCAGCAGGGTGGAGGAGGATGGGACCACCACCCTCAGCACAGGGGCCCTCAGCATCCACATGGGAAGCCCCACTCCACCCACCTGTAGGCCCCACACCACCCACCTGCAGGCCCCACACCACTTACCTGGAGGCCCCACACCACCCACCTAGGGGCCCCACAATTATGGCGCTGGCCTCCTCCACAGAGAGGGACCTGTTGCTGAGGAACAGATGCCTGATGCCGCCTTCAGCCCTGAGTCCTGAGCTGACCTCCCGAGGACCAAACCTGGACTCATCCCATTCTATCTGAACAAGGCTCCTTCAAACTTGTTCCTGTTCCTCAGTGGGTCTACACTCAGAATCCTAGCAGCTCTGTCCTTAACACACAGCAGGTCTATGCTCTGAAGTGATAATAGATCTATAGTGTTCACAGTAGAACTAGTCTGAACCTTCAGGGGGTCTGTGCTCTGAGGAGGGATGGACATAGACTCCAAGAAAGTGATGATTCTGGAAAAGGAACGCGTTGTTAAAGTTTGTTGATCAAACCCAGACACAAGGTCTGTCAGAATCTACCACAGCATTCCCTATCAGCCCCTCCCACTGGGGCCAACACTGAAGAAATAAGGGGTGTCCCGTTAGTCAGGGCTGGGGCTACCTAGAGACATGTCCCTGCAGCTTCCTACATCAGATCTGCCCATGTCCTTGTGAAAAATGCAGATGCTTGGCCCCTGGCCCAGGCTGTGTCTGCAAGAAGCCTGGGAAACTCCATTTTATCCACCT	1
ENST00000390329	AP000346.1	TCAGCCCAAGACTACCCCGTCGGTCATTCTGTTCCTGCCGTCCTGTGAGGAGCCCCAAGCCAACAAGGCCACACTGGTGTGTCTCATGAATAACTTTATCCGGGAATCTTGATGGTGACCTGGAAGGCAGATGGTACCCTCATCACCCAGAGCGTGGAGAAGACCACGCCCTCCAAACAGAGCAACAACAAATGGAGTCTCACTCTGTCGCCCAGGCTGGAGTGCAATGGCTCGATCTTGGCTCACCGTAACCTCTGTCTCCCAGGTTCAACCAATTCTCCTGCCTCAGCCTCCTGAGTAGCCGGGATTACAGGCAGCAACTGGAAACAACCCAAGTGTCCGTCAGCTAGAGAATGGATAGACCCATGTGGTCTGTGCATACAGTGGAGTACTGCTCAGTTACACAAGGAAAAGAAACTATGGATACAGGTCACAGGAGGGATGATCTTCAAAACATTACAACAGTTGCACCTTTGTCACCCAGGCTGGAGTGCAATGGTGTGATCTTGGCTCACTGTGCAACCTCCGCCTCCTGGATTCAAGCGATTCTCCTGCCTCAGCCTCCTGAGTAGCTAGGATTGCAGGGGGAAGGACGCACCCTGTTATGAATCTGATACTGATATTTATGAGACTGTGGCTGCTGCAACATCAGAATCCACTACTGTAGAGCCTGGCAAGCTGGATGTGGGAGCCACGGAGGGCCAAGACCTGCAGCACATCAGCAACCAAAAGATGCCCACAGGCCCCAGTGTGTATCATTCCCTGTCTAACACCGTACGTATTCTAAGACCACTCCTTTGCTGATGACAAATCTAAGTGATGGTTCGCAGGGGACTCTCTTCCCTGCTTCTGTCTGGAGAGCCTGCCTGGCTTCAGGTTCCTGATAGGAGTGAGGACCTGGAGTGCAGTGTGAGAAACAGATGGCTCAGTGAAGAACTGTCATCATCCACTAGAGTCCCTGGAAACAGCCGTGTCATTTAGATGATGTGGGTTTGTGTGCATGAGGGTTGGGAGATAGCCAGGGGTGAATTAATGTGTAGTGTTTGTAAATGTGTGTTTTCCCCCAAAAATGTGGACCCGCATGCCC	1
ENST00000428029	LINC01089	GGAGAGGCCAACAGATGAGGGAAGCCATTTTTCTGCAATGGAATTAAATGGCCAAGCCCAAGGACTCACAGTTGGAAGACTGGAGAAGACTTTTTAAAAAGATCTGGATTTTTCCTTATGACTTGGAATCCATCTTTGTCTTGTATAACTAGGTCATAGCACACCATTCATGTCAGCAGTTAACAGTTTTGAATTCCAAAAAAACCTAAAGCAGTAAACAGTCCTCAGCGAAGCCGCCTTTTTGCCTACCCAACCCTGGAAAGTTTGCAGAAGTGGAAGGAGCAGAACGTGAGGGTGTAACTTACAAAAAGGTTCTGGGCCGGAGAAGGGGCGACGTTCGGGCACCCCCCGAATGGACAATCTTTCCTTCTGTCAACGGCAGGGGCAGGCCTAGTTTGACTCTGACAGTCCTCCCACTAAGGAATTCCTGGTGACTGGAAGGGGGAGTGACTCAGGCCCTCAACCTCTAGCAGGTAAGGGAGCTACCTCCTGGGTGGGCATGCCCAGTTCCTCAGTGGGCCCAGCGCGGCCCAGCCTCCGAGGAAGCTCTGAGCAGCTGGCTTGGCTCCGAGGTATTTTTAGCTACAGATCCAGCCCCCCTCCATCACCACAACAGTCGAGTCCAAATCAAACGCGCTCCAGGCAGGTGGGGCTGGGGTTCTGCCAGCCTCCTGGCCAGCAGGGGTGGGTGGGCAGACTGGGGCCAGTATCAGCTGTTCTGCCTGGACCCAGGCCGGGCTGGGAAGGCACACTTGTGCTTATTTCCCGCCTCCACTTCTGTGCAAGCTTGTGCTGTCATAAGCAGAGATCACAGCCCCATTTCTTGGATGGAGAAAGTGGACACTGAGGTCTGAGGCTTTTGAGGACAGTCAGGAGCCCTCCTATGGGCTCCAGTGATGCACTCACCAGCTTCTGGTCCTCTTCTTCCACCTCTTAGAGTGCCTTGGCTCCCTCCTGTCGTCCTGGGGAACCTCGGCCCCAGCCCTGCCTCCCCAGCCAGTCACAGCTCCTCCCTGGTCACCCT	1
ENST00000391437	LINC02656	AAAATATGAACAGATACAGCTTCATGCTTTCAGGAAACCACCTTCTCTTCCATCTTCTCCTTTGGCCTGCTCAGACAGCCAGACTTCTTAAACATATTTTTCCTACAGGCTCATGCAAATTAAGGGATGTGGCTGAGCATCTCCTTCAGTGCCCTCAAACAGGTCATGAATGTTGCAAAGCCCAGAATCGTGCTAACCTGGTAGAAGGCTGGTTTAGCCAGAACACACAGAGAGGACCTTCTCATGATGGTGTGGCTGAATTCCACATGTCACTAACAGTATCTTGCCCTGACCCGACTCCAAGTACTGATCCCCAAGGAAGGCATAATAGAGAGCCCATCTTGGGGAGGGATGATGACTTCATGTGCAAACAAGTCAAATTCAGGATGTGTGTTGTGGGCAGAGATGGCAATGCCCAGTCATCTGTTAGGTATACAGGTCCGCTGTACAGGAGAAAAATCAGAACAGAATTTCTATTTGTAGTGTTTCTTTTAGAGACTAGGGAATTGAAACCACAGGTGAATAAGAATGTACAAGGAACCAGGCCTTCTTGAAGAAATAGCTGAACCAGATTGGTGTCAGGAGCTGTACAAGGGGATCCAAGAATGTCTTGTCATACAAGCCGGACAGCTATTAAAGACAACTGAGGTCATGGCAAAAGGGCCCAGGCTTCTACTGGCCAACAATGAGACAATTTGAGCATCCCAAAGAATAATGACTTTAGTGGACTGAAACACATCAACATGTATACATCCATGAATTCATAATACTCAAAACGGTAAAACCAAACTCATTTGTTACCTTTGGAGGAGTCTGTCACCTCTGATTATTCTGAAAACTGGTAAATAGAAGGGGAAAATTCAAGCATTTATTCTGCTTTTCTTGTATAAACTGTACCTCACAGTTACGGAAGAGCTGATAAGGGAAATGTCTTCTTTATTGAAAAATTCAGCTGATACATTTGGAAGGAATGAGAGAATTACAGTACCACCATTAGGTGACAATGAGGGTCTGGTTTTTTATTTTTCTTTTGCTGAGTGCTGGGAACATAGTGATAACAAAAAAAGCCATAGTGTTCTGGCCCTTCTGGAGTTTTGATTCTAGCACATTAACCAAATAATCCCAGAGCAAAAATAAAATGTCAACTATGGTAAGTGTAGAGAAGGGAAAATACACAGAACTTTTAACAGCTTAGATCCGAGGAAGCTGACCAGCCTGCAAAAAGGGACAGCTTCCCTAGGGAAGTGACTTTGCAGCTGTGATGATGGATGACTAAGAGTTAACCAAGGAATGGGAGGAGGGAGGAGGAGACAGAGAAGGCTTTCCAAGCAGAAGCCAGAGCATGTGCAAAGATCCTGTGGCAAGAAGGAGCCTGGTGCAGGGGAGGAACGAAGAGACATGCAAGCTGGCTGGAGTGCAGAGAGGGAGACAGGCAGGCAGGCAGGTGGTTGGATGGGGAGGCAAGGATCAGATCCTGAGTCCCTTGGAGAAGCAGGAAGGCATCATGATGACTAATGTCAGAGGCAGGGGAGGACAGGTAGGGATAGACAGGGAAGCAGTGCTGGGAAGATGCTAAAATGCTGCAGTTTGTGCTTGGAAAGATCATGGCCTGGTTCTTCCATTGTCATGATGGGTTGTTCTCTTTCTTATTGTTTTTCTAATTTGTCTTGACTAATGGAGAAGATCAGGAGCTCAAAAATAGAGGTTGTTTACAGCACTCAGTTTGGCTGCTATAGGTTAATGGGCTTAGACTCTTTAAGGGGATTAGGCTTTTGCTCAGAGACCAGTGGAGTATTCTAGCCAGGCTGTCTTGTGAAGGTGGTATGTTAAGAACTAGGTTTGTCTGATTTCTCAAATTAAAATGTGGTACATCAAATTAAATTTGAATTTCAGATAAATAACAACTAATTTCAGATGTGTCAGATAAAGAATGGATATGGCTCTAGTACAATATGGGATAATGAATATTTTCAGATAAATAGATGCCCTGTATTCTGTGTAGCAAGCATAACTAGAGAATCAATGTTAGTGCTCAAACTAAGAAGACTTTTGAGAAATTATCAGAGGTAAATACAAATATACATTTCCATCCATCCATCCATCCATCCATCCATCCATCCATCCATCCATCCATCCATCCCTGTTGAGCTCCAACTATGTGTCAGGCACTTCTGGGGGGTTGAGGGTATTGTGATCAGTAAGACAAACTCTCTGCCTTTATAGTGTTTACATTCTAGGAGAAAAATATTCATCTTAGAGAGATTATAAAAAACAAATCTTCCGAAATAGTATCTGTTACGTCCAAAATAGAGGAATGTATAAATAAATGTTAATATGATGGACTAACACGCAGCCATTACAAAAATCCTGTTTTGAAGGCTATTAAATGTCATGGTGAATTGATTCCAATATAAAACCAAATGAAATAAAAGCAGTTCACAAAACCA	1
ENST00000367638	C1orf220	CCGCCGGGCCCCGCGCGCTGCAGCCACCGCCTCTTCTCGGCTTCCTCTTGCTTTACAGTAACTCTCCTCCTGGGGAAAAGGCTTTTCACGGAGCAGGCTCGGAGCCTACGGGGCTGGCCTCGGACTGGATGGGGCAAATACAGCCTATGCTCAGAATTTCTCCGACTTCCCATCTCTGAGATGCCGGATGCCCAGTTCCACAGAATCATGGCAAGCGAGAAACTGTCGTTCATAAGAGTTCAAGAAAATGAATATTCTCTCAACTCTGTGAGGGCCAGTGGGTTCCAGAGGGTGCTCAACTTGCTGGAGTCATCTCTGCTATGGCTTTATTTGCCAACAACAGAGAACTTGCTCTGCAGCAGCCCCAGGCTCTCTGGGGACCCCACAGGCTATGCAGATCCCCCACCCCAGAACCACAGAAGGAGACAGAGCAGAAGCACACCCCGTCTTCCAGGCCCAGGACAGCTGCTGAGCTCCAGGACACGGACTCTTGAAGGTTGATTTTGACTACTTACTAAGCTCCAGCTGAACCAGTTCCACTTCTTTAACCTTCCCATGATCCCTGTGAGGGGTCTG	1
ENST00000392385	AL590867.1	GCTAAACTGAGGGATGGGCAGAGAAGGGCAAACTGTAACTACAGTTTATTTTAGCTCATGTTTAAATACAGGATATACTCTGTTTTCCTTCTGTACAGGAGAGGGAACTCTTCACAGATGGGAAGCATTTCCTGTGAGCCTGTAATTGTATAAGCTGGGAGTAAAGAGGATGCCCAGGTACACATTTTTGGCTATGTTTTTGCTGGTGGTGATCATGGAGGTGGCTTTTGTTTCTTTCAGCCATAAGGCTAGTGAGAATTTTTTCTCCTAATTAAAGTAAATCTGGAGGCATCATGCTACCTGACTTCAAACTATACTACAAGGCTACAGTAACCAAAACAGCATGGTACCGGTACCAAAACAGAGATATAGATCAATGGAACAGAACAGAGCCCTCAGAAATAACACCGCATATCTACAACTATCTGATCTTTGACAAACCTGAGAAAAACAAGCAATGGGGAAAGGATTCCCTATTTAATAAATGGTGCTGGGAAAACTGGCTAGCCATATGTAGAAAGCTGAAACTGGATCCCTTCCTTACACCTTATACAAAAATTAATTCAAGATGGATTAAATACTTAAACGTTAGACCTAAAACCATAAAAACCGTAGAAGAAAACCTAGGCATTACCATTCAGGACATAGGCATGGGCAAGGACTTCATGTCTAAAACACCAAAAGCAATGGCAACAAAAGCCAAAATTGACAAATGGGATCTAATTAAACTAAAGAGCTTCTGCACAGCAAAAGAAACTACCATCAGAGTGAACAGGCAACCTACAAAATGGGAGAAAATTTTTGCAACCTACTCATCTGACAAAGGACTAATATCCAGAATCTACAATGAATTCAAACAAATTTACAAGAAAAAAACAAACAACCCCATCAAAAAGTGGGCGAAAGACATGAACAGACACTTCTCAAAAGAAGACATTTATGCAGCCAAAAAACACATGAAAAAATGCTCACCATCACTGGCCATCAGAGAAATGCAAATCAAAACCACAATGAGATACCATCTCACACCAGTTAGAATGGCAGTCATTAAAAAGTCTGGAAACAACAGGTGCTGGAGAGGATGTGGAGAAATAGGAACACTTTTACACTGTTGGTGGGACTGTAAACTAGTTCAACCATTGTGGAAGTCAGTGTGGCGATTCCTCAGGGATCTAGAATAGAAATACCATTTGACCCAGCCATCCCATTACT	1
ENST00000393264	Z97192.2	AGAACGACCTTCCAGGCCTCTGGGATGAGCGTGTCCCCAGAATCTGCTCTGTTCACCTTCATCCAGGCCTTTGCCTCTGAAGGTGCTCACAGGTGACGACTGAGTGGCTGGGGCAGGCACCCATGTCGGGACGGGATGTCGCACCTGTGGACTCCAGGGGCCAGGAAGAGGATCCTTCAGCGACCTGCCCGGGAGCCTGGAAGCTTCCACAGGGCAGGAGGGTGTGTTCTGCAAACTGTACCGTGCAACTGTGAGGGCAGCTGCTGCCTGGCCCCCCGCAGGCCCCGAGGCTCCCGTGCTCCCCTTGCTCCGTCCATATCTTCCTGGCTTCCCTCCCACAGGCTCAAGGGCAAGAGTGTGCACCATGTGGACACCGTGTCCACCCGCTGGCCGTGGGTGCTCCGGCGTCTGGGGAGCGTCTCGGGTGCTCCGGGAGCCATCACTCTCCAGTTTTCTCTGCAAAGGTCCATGATGATGTTGTGGCTGAGCTTAGAAAGAGACTTTTTTTTATCTGCCCAAAATGCTTGGACGTTTTCTGTCCCCTTCACTTCACTCCTGGAAAAGACAAGGCTCAGGACAATCTGTGGGTGTCTCTCTTCTTCTGAAGCCAAGAGCCACTTTTGGGTTTTTTTGTTCGTTTGGATGGAGTTTCGTTTTGTCGCCCAGGCTGGAGTGCAGTGGCATGATCTTAGCTCACTGCAACCTCCACCTCCCAGGTTCAAGTGATTCTTCTGCCTCAGCCTCCTGAGTAGCTGGGATTACAGGCATGTGAGACCACGCCCGGCTAATTTTTTTTTTGTTTGTAGAGATGAGGTCTCCCTATGTTGCCCAGGCTGGTCTAGAACTTCTGGTCTCAAGCAATCTGCCCGCCTCGGCCTCCTAAAGTGCTAGGATTATAGGTGTGAGCCATCACGCCAGGTCAAGAGCCACTTTCTAAAGTAACCTTTGGACATGCTGCCCCCCCCTACCCAGGCCCTGGGTCCCCTCCCAGCTCCTGGGGCTCCTCCACCTTACAGGGCTCTCCCGAGGAGGCCTGGCCCACCCACCCCACTCTCTGCATGGATGGGCAGAGGCTCTCTCCCTGCCCACTCTGGGCCTTGCTGACACCTGGGCCTTGCCTCCATGTCCCAGGTGAGCCTGGCCTCTCTCTCCGGCTTTCAGAATCACACACTAGCAGGTCCCAAGCTAGCGGCACAGAGCTCTTCCTTCTGCCTCAACACCACCCACCCTTCTCAGCAGAAGGCCCAGCACATCCTGCCCCTGCTCCTCCCACCGGGCTCCAGAGAGAGCTGCCCCGTGATCCATGCACACACCAGTGCACAGGGGTCCACACCGCCAGGCGACAGCACGCTGGGTGCAGTGTCTGCTTGCTCTGCCTCCTGCCTCAGGACCTGGGCCCCTCAGACACCCAACTGCTCCCTCCCGGAGGCTCGAAAGCCAGCAAAGGAAGGGATAACCATCATTTATTCATCTATCCATCCATCCATCCATCCATCCATCCATCCATCCATCCATCCATCCATGCATCCATGCATCCATCCATCCAATCCATCCATTCATCCATCCATCCATCCATCCACCCACCCAGCCACCCATTCACCCATCTGTCCATCCATCCATCCATCCATCCATCCACCCATCCACCCACCCATTCACCCACCCATTCACCCAACCATCCATCCATCCATCCATCCACCCACCCACCCATTCAACCATCCATCCATCCACCCACCCATTCACCCACCCATCCATCCACCCATCCATCCATCCATCCACCCACCCACCCAATCAACCATCCATCCATCCATCTTTCCATCCATCTATGTATATTTATGTATTTTAAGGAATTTCCTCATACAATTGTGGAGTCTGAAATCTGCAAGGCAGGTGGCAGCCTGGAGACCTAAGGAGAGCTGCAGTTGGAGTCCCAGGGCCTCTGCTAGCAGAATTCCTTCTTGCTTGGGGAGGTCCATCTTGGTTTTCTTAAGACCTTCAACTGATTGAATGAGGCCCACCTGCATTTTGGAGAGCCACCTGCTTCCCCAAAGTCCACTGATTGAAATGTTACTCTCAGCCAAAAAGCACCCTCCCAGAAACATGAGAACCAGAATTAGTGCTTGACCAAATATCTGGGCACTGTGGCCCAGCCAAGTTGACACAATTACCCATCACAATGCTGGTGCCAGGGAAGGGAAGGAAAAGCTCTTCCCTGTGAGCTGGTGACCTGGGGTCCTGGGCTGGGATAGCTCAACAGGAAGTAAATGTCCCTCTCCAGAGACAGCCCCTCCTGTGTCTACAGATGTCCTGATGTAACATGTCTTTTAAAATGAGGGTTTGTTCATGAAATTTTTTTCTTAACCAATAAAATGGATTAAGTAG	1
ENST00000301683	LINC00671	AGTTGTCCTTGACTGCATGGTTTCTGCTGGTCCAAGCAAACTTCTCCTGCCACGCCTAACCTTGGAGAGCAGGCTGGAGTGCGGTGGCACCATCACAGCTCACTGCAGCCTCAGTCTCCTGGGCTTAAGGGATCGTTTTGCATCAGTCTCTGGGTAGCTGGGCCTACAGGCGCACACCACCAAACCCAGCTAACTTTTTATTTTTTGTGGAGATGGGGGTCTCTCTACATTGCCCAGACTGGTCTCAAACTCCCGGCATCAGGTGGTCCTCCTGCCTTGGCCTCCCAAAATGCTGGGATTACAGTGATCAATGGAGGAAGTGTTTCATGGTGGACATGGGAAACTGGCCAGATCAACTGCTGTCACCTTCTAAGACCCAGACGGGGAGGAGGAATGCCAGAGAAGCTGCAGACTCTCCGGCCACGGAGCCTGAGTGGAGCAGAGGTGGCCCACTGTCAGCCACAGGTCAAGTGTCAGGGTGGGGACGGGGCAGGCTCCACCAGAAGGCGGGGGCAGGCTCCACCAGAAGGCGGGGCCAGACCACAGGGCAAGGTGGAGATGAGTCTGTGGCACCCCCAGGAAGTTTACCAGATTTGCCCCAGAGCTTCTGACCCTTTGGATCTCTCTGGGCTGCATTCTTCAGGGTCCCATTGCTTCTTTCTTGAAGGTGGAAGGAAATGTTCCCATCAGAGCCTTCCAACAGGCCACCTTGGGGGCTTCTCCTGAGAGCTCCTTGTGCACACACCCCTTCAGGGTGGCTTGGGTTGCGCCCTCAGACCCCAGTGGGGGGCCGTATGGCATCCTCCTTGGTCAGCAAGTGAGCCACAGCAGCAGGCCCCTCACAGACCTCAGCCTGGGGCCACAGGTCCCTTCTCCCCATCTCCGCATCTGGAGAAGCAACCTGTGGAGCAGCCAAGAGTGGCAGCCCTGGCTCTCTACAGCATTCATTTTCAGGGCAAGACAGAGCATTTCCACTATTATGCTCCCCCCCCCGGCCTTTTTTTTTTTTTTTTGAGACAGGGTCTCACTCTGTTGCCCAGGCTGGAGTGCGGTGGCGCAATCATGGCTCACTGCAGCCTCGACCTTCTGGGGTCAAGTGATCCTCCCAATTCAGCCTCCAAATTTCTTTAAACAAAAAAAAATGCAAGAAAGGCAAAACAAGATATTTATCTGGGCTGAGAGGGTAAAGAGAAGCTCTATCTTTGAGCTGAGACACAAAATGGAAAGAAGAGGCAGCAGCAGCGGCAGTAGCAGTTCTGCCTTTCCAAACCTTCCCTATCTAAGTGCTTTCAAGATATGCTGAAAGTCATGAATTGAAGTGTGGTTCCCACGGCTTTAGTCCTTGTATGAAGGTCCTTTTGCTAGAACTTACTTCCTTTCCAGCCCATATGGTTGACCTGGGGGTCCAGGCAGTTCTCAAGGGAACCACAGGATTCCATGTGATCTGGGATCCCAGTTGATGATCCCTCTTCTGGTCACAAGCTGAATTGGACCCAAATCTGCACCCTAAACTCCCCTCTTGCCAGATCCTGCCCAGTCAGTGCCGTCCCCTCAGACTGGGTGGGCAGCCTGGGCTTCCTGCTGAGACGGGACCCCCCCCTCTCTTCTTGATCTCACTCCCAGGAAAGACACTGAAGGAGCAGAGGTGTGGACGCCACATACTGGACGGGGTTTCACCATCTGCTGGGACGGGACACCCTCTCTTCTTGATCTCACTCCCAGAAAAGACACTGAAGGAGCAGAGGTGTGGACGCCTCATACTGCTAGAGACGGGGTTTCACCGTGTTAGCCAGGATGGTCTCAATCTCCTGAAGTCGTGATCCACCCGCCTTGGCCTCCCAAAGTGCTGGGATTACAGGCGTGAGCCACTGCACCCGGCTGAAATTGTATACTTTAAAGGGATGAATTTTATGGTATGTGAATTATGTCTCATTAAAAAAAACAAACTGTTAAGAAAA	1
ENST00000427391	FIRRE	GACACGTGGTGCCTTCAGGCTCTGGGGCCTAGGACCTTTGTGGTAGCAGAGTCACTGCAGAGAACCAGACAATACCAGGTTGCTTATAAAAGGATGCCATGTGCTTGCTGGAGGTCCCAGGTGCAACCAAATTGCTTGCAGCTAGGAGGACCTTGAAGAGAAATGGGATCAGCCCGCCAAACCAAGAAGGGTTAGCACTTTTGCTAGGAGAGCTGACCACGCACAAACAGATGAGAACCAAAACCGAGTGAAGAGGATTGAAGATGAACCCACATTTTAAAAGTTCTTGTCTGCTGGAGGTGGCATTACCTGTGACCTCGCTTCACTTCTCCATACATGGCTGTTATAGCAGAAAATCCAGCTTTCTGAAGCATATTTCACGACATATGATGAGACTTATGTGATGTGAGACCTGAGAAAACTATGATAGAAAGAAGCAACTCAAGTTGCAAGGATATTCCTCATGTATCATGCAAGGATATTCCTCATATATCATGCTTTTTCTATCTTCTGCTCTTTGCCACCTGTGAGGTCCCTGAAAATGAAGGCCAATACTACCCAGATTTGAATATTCTAAGAGATTTCTCAAAAAGCTGATATTCATAATTTGAGAAGCAATCAAGAACAAACGTGTACTGAAACAGTTGGTGCAAAATCCTTATTGACCACAGATGGAATTCAGTAATTTATATTTCTTCGAAACATAGAAAAACGGAATACTGAGATCTGGTGGGGGGCCGGCGGCAGTCTGGGAGCGGCGCGCCATGTACACCATCATCAACGGGCCCAGCAAGTTGGTCGCGCAGCGCCGCACAGGTCTCACGCAGCAGCAGGTGAAGGGCCAGCTCCAGGAGCTCCTGAAAAGCCGGCAGCCCGCGCCGCCGACCTTGCAGCCCCAGCGGGCGCAGCCCTTCGCGCAGCCGCTGGGACCCTGGCCCCTGTCGAGTGCAGGGCCAAGGCTTGTGTTCAATCGTGTGAATCGCCGGCGGGACCCCTCCAAGTCCCCATCCCTCCAGGGGACCCAGGAGACCTACACACTGGCCCACAAGGAGAATGTCCGCTTTGTGTCCGAAGCCTGGCAGCAGAGACTAAGGTGTCAGTATGTTCTTCAAGCTGCTCTGCTCCTGGGCCCAAGCTATTCTCCTGCCTCAGCCTTCCAAGAAGCTGAAACTACAAGAACACAAGACTGTACCTGGCTTGCAAACACCATTGCTAATAAGAAGATATTACATGGATCCCTGAGGTCGGTCCCCAATACGACAAGACAATTTGATATCATAATAGAACACTGCAGAAACAATGCTGAGTGAAGAAGAGTAGAAATGGGAAGACTTGGTTGAGCGGAAACTGAGTTCTTGAAAAGAGGAGATGCTTGATGAGGGCATGGATCCCTGAGGTCTGCCCCAGTACTATAAGACAATTTGATGTAAGAAAACACAGCAGATATAATACTGAGTGAAGAAGAGTATAAATGAGAAGATTGGTTGTGCAGATACTGAGTTCATGAAAAGAGGAGATGATTGATGAGGCCAGGTGCGGTGACTCATGCCTGTAATCCCTGCACTTTGGGAGGCTGCGGCGGGCGGATCACCTGAGGTCAGGAGTTCGAGACCAGCCTGGGAGACAGAGCATGGAAACCTAAGGTCTGTACCCAAAACTACAGGACTATTTGACATCATAATAAAACACTGCAGATATGATGCTGAGTAAGAGTAGAAATGGGAAGACTTGGTTGTGCAGTAACTGAGTTCTTGAAAAGAGGAGATGCTTGATGAGGGCATGGATCACTAAGGTCTGTTCCCAATACAAGAAGACTCTTTGACATCATAATAAAATACTGCAGATACGATGCTGAGTGAAAAAGAGTAGAAATGGGAAGACTTGGTTGTGCAGAAACTGAGTTCTTAAAGAGAGGAGATACTTTATGAGGGCTGGAGTGCACTGGAGCAATCCTGGCTGGCCAATACTGAGTTCTTGAAAACAGGAGATGCTTGATGAGGATGGGATCATCTAGTTGCAGGAAAACAAGGCTCAGGGTGCCTACTGATTCTACATTATGCTTGGTCCGGAGAGCTGCCTTGGACTCTCCAATGCAGCTGCCTCTGTTACCTTGACTCGTCTCAGATTTCATTGACCCAAGATGGGTCCTGGCACTAGGAATGTAAGACTGTCTCCATTCTTTTGGCTTGTTCCAGAGAAGCCCATGCAAGGTTCCTACTGACCATATGTTTCTTTCTTTTCTTTTGTTTTTTGAGACGGAGTTTCGCTGTTGTTGCCCAGGCTGGAGTGCAATGGCGCGATCTCCGCTCACTGCAACATCCGCCTCCCGGACTCAAGCGATTCTCCTGCCTCAGCCTCCCGAGTAGCTGGGATTACAGGCATGCGCCACCACGCCCGGCTAATTTTGTATTTCTAGTAGAGTTAGAGTTTCTCCATATTGGTCAGGCTGGTTTCGAACTCCTGGCCTCAGGTGATCTGCCCTCCTTGGCCTCCCAAAGCGCTGGGATTATAGGCGTGAGCCACCGCCCCCGGCCTTGACCATATGTTTTATTTCTAGCTTTGATGTCTGGGCATCGATTTCCCTCGGTTAAACTATTTGCTCAATGTTAAGGCCACTCTGTAGAAATTTGTCTGTGTAACTGAGGTGCTATGCAGGCCTGCCTGTGTGACTGTCATGCAGGCCTGTCTGTGTGATTGTCAGGGAGAATTGGTCTGCCACAATCCTTTTCTAAGCATAGCCAATAGAGGTAGTTAGGCATAATTTGTATATTACAGAAATTGCCTTACAGAGAGTAACACATTTCTATACTCTCCTTCCATAACAGACACTTAAAAAAACAAAAAAAGTAATGTATGCTTGCTGTGGACCTCATTTAAGATTGCAACAGAAGCACTTTTCAATACTATTAAACAGCTTTTTACTTTC	1
ENST00000561824	SLX1A-SULT1A3	GCATCTCCGCGGCGGAACTCAGGGAAGGAGCTAGCTGGGGCGGGGGTGATGATCCAGGCTGGGTTCCAGCATAGGGCTCTTGGTGGGCACGCTGGGGTCGGGTGGAATGCAGGAGAGAGAGGAGGTGGGACAGGTGGGTACCTGGGCTGGAGGCAGGGCCTGAGGTGGGCAGGTGCAGAGGGCTGCACTTCTCGGCTGAAGCCGGGAATGAGGACCCCGCTCTCGGGTGGGATTGGAGGGGACCCGCGGCTGAGGCGCTGGGCTGCGACAGGGACATCACCGTTCTCCTCCTCAGGGAGATGGTGCTCGTCGTGCACGGCTTCCCGTCCTCCGTGGCCGCCCTTCGGGATGAAGAGGGGCCCTTGTGTTGCCCCCACCCTGGCTGCCTGCTAAGGGCCCATGTGATCTGCCTGGCAGAGGAGTTTCTTCAGGAAGAACCAGGGCAGCTTCTGCCCCTAGAGGGCCAATGCCCTTGCTGTGAGAAGTCACTGCTTTGGGGAGACCTGATCTGGCTGTGCCAGATGGACACTGAGAAAGAAGTAGAAGACTCAGAATTAGAAGAGGAACATGGAGCTGATCCAGGACACCTCCCGCCCGCCACTGGAGTACGTGAAGGGGGTCCCGCTCATCAAGTACTTTGCAGAGGCACTGGGGCCCCTGCAGAGCTTCCAAGCCCGACCTGATGACCTGCTCATCAACACCTACCCCAAGTCTGGCACCACCTGGGTGAGCCAGATACTGGACATGATCTACCAGGGCGGCGACCTAGAGAAGTGTAACCGGGCTCCCATCTACGTACGGGTGCCCTTCCTTGAGGTCAATGATCCAGGGGAACCCTCAGGTGGTCTATGTTGCCCGAAACCCAAAGGACGTGGCGGTCTCCTACTACCATTTCCACCGTATGGAAAAGGCGCACCCTGAGCCTGGGACCTGGGACAGCTTCCTGGAAAAGTTCATGGCTGGAGAAGGTGGGCTTGACTGGAGGAAGGAGGGTGTGAAGCCGAGGGGTGGTGGCTATAACGTACAGCAACCCTGTGTCGGTGCCCCCTGCCCGCTTCTCTAGTGTCCTACGGGTCCTGGTACCAGCACGTGCAGGAGTGGTGGGAGCTGAGCCGCACCCACCCTGTTCTCTACCTCTTCTATGAAGACATGAAGGAGAACCCCAAAAGGGAGATTCAAAAGATCCTGGAGTTTGTGGGGCGCTCCCTGCCAGAGGAGACCATGGACTTCATGGTTCAGCACACGTCGTTCAAGGAGATGAAGAAGAACCCTATGACCAACTACACCACCGTCCCCCAGGAGCTCATGGACCACAGCATCTCCCCCTTCATGAGGAAAGGCATGGCTGGGGACTGGAAGACCACCTTCACCGTGGCGCAGAATGAGCGCTTCGATGCGGACTATGCGGAGAAGATGGCAGGCTGCAGCCTCAGCTTCCGCTCTGAGCTGTGAGAGGGGCTCCTGGAGTCACTGCAGAGGGAGTGTGCGAATCTACCCTGACCAATGGGCTCAAGAATAAAGTATGATTTTTGAGTCAGGCACAGTGGCTCATGTCTGCAATCCCAGCGATTTGGGAGGTTGAGCTGGTAGGATCACAATAGGCCACGAATTTGAGACCAGCCTGGTAAAATAGTGAGACCTCATCTCTACAAAGATGTAAAAAAATTAGCCACATGTGCTGGCACTTACCTGTAGTCCCAGCTACTTGGGAAGCAGAGGCTGGAGGATCATTTCAGCCCAGGAGGTTGTGGATACAGTGAGTTATGACATGCCCATTCACTACAGCCTGGATGACAAGCAAGACCCTCCCTCCAAAGAAAATAAAGCTCAATTAAAAT	1
ENST00000395152	U73169.1	CAAGGGCCCACAGGCCCACCACAGGATTGGTGACCAGCATTGAGGGGACACTGAGAAAAGTTCTTCAGGCTGTTTCTTCCCAGCCCCGCCACAGGCTATGCTGGCACCTGAGAGAGTTCTTATCCCACCCTGTGCGGAACTCCTGCTGAGCAGAGTGGCTTTGTATTCTTCCTTCCAACTCAGGCTGTTGGTGCACTGCTAGAGGGCTGCTGTCTCTGACACTGCAGTAGCCACAGTCGAGCTTGAGCTGGCTGGTCCAGCAGGGGCTGCTCCGCAGCCCTGGGGCTCAGACCAGAGCAATGCTGTGAGAGTCCTGGTACTGGCCAGTGCAGAGACTGCACATAGCAAGGGCTCAATGAAGTTTACC	1
ENST00000428156	AC007277.1	ATTCATTCCAGGGCTGCTCTGCAGCTGCCCAGGCAGCTCCGTGGGTGGCCACTCTGCTAACGTGGGAGCACACGTGGCTTCCATCTGATGAGCAGTCTCAGGGAAGCTGGGGGCTTCAGACACCAAATGTCTATTTCCCTCCTTGATTTGAGACTCTTTTGGAGCTCTTGGAGACTTCCAGCAGAAACCTGAGCTGCCGGCTGCCAAGAATCAGCGGTGGATTTCTTGACCTGCTCTTAATACCAATTGAATAACCCCTTTGAAAACGTTCACATACATGGGGTACAAGGTGGTACCTTTGTGCATGAGACTGTTCTGGAGACGGCTTATCACCCAGCAAATCAGTGTTGGCCATCTGGGACTCAGCGACCCTTTCTACGAGGCTATGGTGAAGTCTCACTCTGTTGCCCAGGCTGGAGTGCAGTGGCACGATCTCGGCTCGCTGCAACCTCCACCTCCCAGGTTCAAGCGATCCTTCTGTTTCAGCCTCTCCAGTGGCTGGTATTACAGGAACACACCACCATGCCTGGCTAATGCTTCTCTTTCTATAAATGAAGACGTGAGGCCGTGTAAGCTCCAAGAGAGCAGGGATCTTGTTTGTCTTGGTCACCGTGATATTTCAGCTGCTGACCCAGTGCTTGAAGCATACAATCTGGAGTCTCCACAACTTTCTTCATGGAACCACCACCAGGCCCCTTCTGTAGGCTTCTTATGGAGGCTGAAGGTGTCTACATGGCAGCATAAAATAGTAATTAAGGACTCTGGAGTCACTGCCCAGGCTCAAATCCCTGCTGCAAATTGCGAGGTCTTTGAAGAGAAACTGAGGCCCATAAAATTGAATGGCTCATCTCAGATCAAGTGGCCAGATCAATGAAGAGAAGTGTCCTTAGGTCCGGCTGCTGGTGTGAAGTATGCTCTGGAGGTCTGACATCCACTCTCCCTCAGACTTTCTAATACGGCAGGAATTCCGTCCATGTATACTCAAGCTAGAGTTGCCAGATGAAATGGAGGACATGGCTGGGTGCGGTGGCTCAGCTCGGAGCAGTGGCTCACGCCTGTAATCCCAGCACTTTGGGAGGCCGAGGTGGGCTGATGGCCTGAGGTCAGGAGTTCAAAACCAGCGTGGCCAACAAGATGTGCCAGTTCTGGTAAATTTCCTAGCAAGCTTGAAGGAAGTGAAGGACAACTGCAAGGAAGGGCAGGATGGAGCATGCAGCCCACGTATTCCCCAGCTTGGTGGGGCAGAATGCGTTCTTGGCTCCTGAGGAATGGGCAGGCAACGCACAGGGGTCCTGGGAAGAAAGGGAGAGAATATCCTGGGAGAGCCATAGACCCTGGCACCCTCCTGTGGTCCTTCATCAGGATAAATTTCTAAAAGAAGAATTACTGGCCAAAGGATTCCTCTTCAGTTGGAAACAGCAGCAAAGTTCACAGGTCGTGAGTGGATGTAAAGTGGACGGAACAGGTTGTTGCCAGTCTATTGGAGTAGGATGGTAGATGAGCAGTCCCGTTGGCTAACAGGTGTGGGTATGCCTGTTTTAAAAATTAGCATGTTGTAGGGGAATATTTCTCAAACTTTTGTCACGTATCTACCTCTTAGGCATTTTTTACTTTATTCACCTGTACTACTATTTAATATTTTTAAAATTCAACTGATTTTTTTTTTTGCTTAAATACATGTCTTTAAAACTGGAACTTTATTCGCCACTGTAAATGGAAAACCAGTGTCATTTGCCATATATAGAAGTGAACTATATAGTAAATACGGTGAAAGTGAAATGGTATCATCACACTTGTGCTAGATTCCATTTCCTATAGAAGGTTCTGGGTTTCTTAAAAGGCTTGTTAAAAAGAGAGATGAGTAAATGTGAGAGGAATTTAAGACATACTAGCACCATTAAGACTTTCTCCTTAAAGTAATCTGGAGGATTTAAATTGAGAATTGAAAAAAGTAACTTTATTTTACATAAGAAATTATGTAAAAGAATTATGTTATTTAATGCCACATCCATACGTCATCAAGAGTCAACTTGGTGACCACTAGTGGCCCATGTCCCACACTTTGAGAAACGTGTGTTGGGGTGGGAATCTGAAGTCAGAAAAACTGGAGTATGATAACCACCTCAGCACTTATTAGAGGCCTTCACTTGGGAATGATGACCCTTCCTTGTAGGGTTGTAGTGAGAATG	1
ENST00000397346	LINC02347	GGGAATACCAGGGGTGGGCACTGTCAAGAGACCCAGCTTTGACTTCAAATGCCACCCAGAGGGACAACTGCTCACTTTCAGAGCAGGAGCAGGAGGCCAGAGGAGAGTGGGTCCCTATGATCCAGACCTCAAGAGAGGGTTCCTGGACCTCCCACAGAAAGGGATTCAAGACCAGCTGAAACTGATTAGAGCCAAGATAGCCAACCAAATGACTTCAGGAAGACCTCAGGCTTCATTATCATCTCATTTCCATGCTAAAAAAACCCAGCTCCCTAGAACAATGGGAAATATTGGGCACTTCATCAGGCGAGTTCAGGTGCATTTCTAGAGATTGTCCAGGTGCTGGTAACAATAATAGAGAACCATCCATATCCACAAGAGGCAGAACCTCTTCCAGCAAAATGGTGCTGCCTCACCCAAAGGTGGCCGAGGAGGCCGTCGGAGGACCACAAAGCTGCAAGTGGCTTTCCTGCGGCCTGCAGGGAACAGGTGGAGGACACTTGGAAGGGCACCCACCCCGGGTCTCACAGGAGTCTGCACCCGCAGGTCACACTGGCATTAGCCCCTCATCCTCTGGAGTTCATCTCATCCAGGCGAAGACAGCTGGCTGGCCTCAGAGGGTGAGACGCAACTCGAGGGTAAAAACATTTTTACAGGGCATGGACACAAAAGTGGCCTTTACCTCTGGATAAGCTTTTAAAACTTCCCATTTACATGTAAAGGTGTACTTTCTATGTGCCACCAAGAAACCTAAAGTGAGTAAAAGGTGTTTCACTTTAATCAAGTTCCCCAATGAGGGGGCACAGCTCTGAAAAGCACTGTCACAACAGGAGATTCGAGGGTGCATGCAAAGCAATGTTTCTAGAAAATGCCAAAGGAAACAGACACAACTCCAGTGTGGACTCCCGCTTCCCTGCACTGCTGCTCCATCCTCAGGGCGGAGGCCACATCGTCCAGCTAGCTGTGAGAACCTCATCATGCTCCTTGATTGTGTGCAGCAGGTGTCTGCTGAAGTCCTCCACACTCTGCCTGTCTCATCCGCTGAGCAGTGCCTCCTCCCGATTCAGCACGTCCCTGGTGCCGACTTTCTGCACGTGTTCACTTTGAGGCTGCATTGTGGGCCTGCAAGAAATGCAAAGCTGGTTGAGGCTTTATTCAATTCAAATTCAAGCTGTTAAATCGAGGCTCTCAGACTCCTGCTGCCTGGCCAGTGGAGAAATTAACTTTCACATATGGCTTTGGGATTTCTCTCTGTCATCCTGGTCGACGTGTTCTCTCATTTTTCTGAAGTCTGGGACCTCAACACAGACATCTGGGTGAAGGCCTTGACAGCAGCGCTGGTGCAAAATGAATTGTCACATCACACCCAACGTTCTCAACCTTTAGAATCTGAAAGTAAGAAAAACACCTCAAACAAAACATTAAAGATTGAATAATTGAAGGCACTATGCTTGGTGCTGAAGAAGGTCTAAGGAGGTCTACACCACAGAGGCTGCACCCACTCCTCAGCCTTGCTGAGCCACACCATTCTCATCTCTACAGCATCCACCTCTCTTGGCTCTTGTAAGGATTGAGACATGCCACCAGGCTTACTATTGATTCTGAGTAATCAGCACAGATTTCTAAAAGAAACTTTATGGGATGCTGAGACATGAATAAAAACAACTTTATTCCTTTGGAAAGGACAACCCACATGCTAAGAAGATGACACTACACGTTGTTATAGCCCGAAAGGCCCTCTTTCCACAGGGGAGCAGTGAAAAGTAGAGGTTGCCCATGTGGATTCCCAAGTCAGATAGATGTGGATTCAGATCCCAGCTCTGCTGCTTGCTACCCAAGAGACCATGGACTGTGGACTCTTTAGGTCTCAGGGTTTTTGTTTGTTGTCTGTTTTTCACTTCCAAAACCAGAAAATGAGAAGATATTTTCCATAAGATGGCGGTGGAGAAGAGAACTTGATGGACCTTGCTTGGACAAAATGCCTTCACCGCTAACTCAGTCAGCTATGGCGATGGGTCAAGGACCTGGTGGTTTTACAGAGAAGACCCTTGGTCAAATCTTTGTGAATGAAGCAACCATTCTGATGTTCAATAACAGGAATGCACCAGTTTATACCAAACTATCTGTACTATTGAGAACAGCAAAAATATCTGACCAAAAACACCAAAGAGTGACATTTTAAAAGACATCAAAGAACTCTCAAGGCTTCCAGAGTTGGAAAGATCAAGAAAGAGAGAATGCAACTTCATTAAGTGACTCAACTCCAAATAGGAGCATTTCAAGAGTATGTATTTCAACAAAGAAGTATTAGAAGATGACAGTGTCCTTGCAGTATCTTTTAGGGGCTATCAGAACATGATTTCTGCTATATTCTATCATCGGAGCCTTAATAATGTTAACTATAATTCAAGGGAAGATCAAATAAACTTCACCTTTCAAGGAAAGGAGTAACAGAGAA	1
ENST00000397750	ST7-OT4	GCCCCGCGGAGGAAGAGCTGCGCCGCGCACAGCCCGCAAGGCGGGCCGGGCCGGGCCGGCAGCCGCCCTGCTGCGTCGCTGGTGGTCGGGAGACGGAGAAGAACGGGTGTCGCGGGCGAAGGAGTTCCCAGGACACCCCCTCGGGTGTCTGCGCCGGAACTCCGAGGGTTCCCCGGAGTTAGACCGAGTCCTTCCTCACGCCCTCCCGGCTCTACATATGCTCAGCAAGTGCCGCGTGCCTCCCATCCTTGGTCGGTGGTAAATGCAGGAGGTAATTAACAGGATCTTCACAAACTTGGAGCCAGCCCACTGAGTCGTTAAAAAAACACCCGCAAAGAAAACACACGAGCCTTAACACTCCAGAGAGTTCCGAAACACAAAGTAAATTTCGAGCTAAGGGTTACAGTCCTTTAAATCTGGAAATTTCAAGTATCCCTCGGGATCGTGTCCCTGGGAGGCGGATAGGATTCAGCACTCTAGAATTGTCTCACCATTTGAATAGGTGCTGCTCAGCCCTTTTGAGTCTGTCATCGGAAAGACCATGGCTTTCTCGCTTTTCATCTTTTTGGATGGCTGCTTGTCGCAATATTGTCTTCTTCGCTTTAGACAACCCTGTGGTGCTTACTCTTCCTGTGATGAAGGCAAGTGTGTTCCTGGAGAGGTTACTGAATCTGGAGCTGCTTTTAGGGAGTTGCAGATGGCGCAGGCCTCCCTTCCTCCTCAAGGAAGCCAAAGACACCATCACAATCAGGCAGCCAGGAGCCAGGGCTTCCATAGGCCCAGCTCTGTACCTGTAGGGGGATGGAATCTGCTAAAAGTGTTCTGGAGTCATTCTTGGATATCTGCTTGGTATCTTCTCAATATCTTGACCATCTGTGACAATTTTAATCCTCATTTGATCATATTTTATGCAATGTTCACAGCATCTTCACCAGGAGTAGATTCTATCTCAAAACACTTTCTTTGCTCATCAAAAGAAACAGCTCTTTATCCGTTCAAGTTTTACAAGGAATTACAACAATTCAGTCACATCTTAAAGCTTCAGTTCTAATTCTAGTTATTTTGCTGTTTATGGCATGCCTGCAGTTACTTTATCTTATATGAATTATGGTATATGTGTGTGATATATGTGGGTCAGTGTTTGTGTATATATGCATCTTTTTTTGTATATGTATGTTTTATTACTTCTTCTAGATTCTAGTTCTTCATCTTCCAGTGTTAATTCCTTGTACAAAGTAGGTCCTTATCATTCACTGGATGAATGAATATCCAAGTTACGGTGTATTTAGTGAGCTGGGATTGGAACAATACAATTGATCAAATGCATTACTGAGTATGTGCCCCATCTAAGTTTGCAGCTTTAGATTGTGGTCAGAGGCTGTTACAAGATCTTATATATTCTATGATGGGCCATATGCATCTAAAGCATGGTGGTTCAGTTTATGAATATATAAAAGGACAATTTTTTGATTAATGTCAGCTTTGAGTTTAGAATGTATCCCAGACATCTTAGTTGCCCTTAATTATTTTTGGAGATATTTTTCTCAGCCATTAATAAAGCAATCCGAATGATGCA	1
ENST00000539278	AC010336.1	ATTCCTGGAACCTCGTTCCCAAAGCGGCAGTCGATCCCTGGTCTCCACGGCGGTGCAGCCTCAGCCTCCTCGCTTTTCACGGTCGGCTTGGGCGTCCCTTCGGAATGCCTTCCTCACTGATGGTGCTTTATTAGGATTCCTCTTGTGCTTAATTACCTCCTAGCCTCCTGCTGGCAGCGGGGTGCCGCCTCCTCACCGTAATTAGGCTCCGTCGAGAGCCCTTTCCCTTCTTGCCAGCCCCAGCAGGCTCAGAGTTGGCCGAAGCCAGGGGGGAGGGGACGGCCATGGGAACCCAGCGGTGTGACCCCTGCCCTCGGCGACGGGGCCAAGGTCAAGGCCAGAGTTGTTGGCCAGACCCACATAGAACCTCAAGACACCCCCCTTATCTCTCTCGCACCCGGAACGTGAGCCCAGCGCCTGGACGTGGAGAATTCCTATCTGAGGAGGGGCGCTGGGGTTAGGTGCCAGTGCTTGGGCCCCCGGCAGCCTAAACCACTCCTTTAAGTGGTCCGACGGGTGCTGGGGAAATGTCCCATCTGGAACCCAGGGATCCCCCCAAGAGCGGCTTCCCTCTGCTCTTAGATGCGAGAAGGAAGTTCTGATTTTGCGGACACCCGGGAGGTGGCCAGGGCCAGGCAGACTCTGCCAAGTGCCCTTCCAGCTTCTGGTCCAACGAGGGAACACTTTGGGATGAGAGTTACCGGCTTGTCGGAACTCCTCTGGTGACGATTTGTGGGTGGAGCACACACAAGTGTAGAGTTATAGCTGAGGTCTTTACCTTTCCGTCTTCCAGGCAGCCTTCTGTGCCTCTGCTCTGAGAACATGAGACTCATCCTTGATTCTGGCACACGGGTGTTACTTGGTCACATGAAATAAAAGGTTACGGGCATGGTGGTTCACGCCTGTAATCCCAGCACTTTGGGAGGCCGAGGCGGATGGATCACGAAGTCAGGAGAGGACCAGCCTGGCCAAGATGGTGAAACCCCGTGTCTACTAGAAATACGAAAATTAGCCGGGCATGGTGGCAGGCGCCTGTAATTCCAGCTACTTGGGAGGCTGAGGCAGAGAATTGCTTGAACCCAGGAGGCGGAGGTTGCAGTGAGCCAAGATTGCGCCACTGCACTCCAGCCTGGGTGACAGAGCCAGACTCCGTCTCAAAAAAAAAAAAAAGAAAGAAAAACAGGGTCTTGTTCTGTTGCTCAGGCTGGAGTGGAGTGGTGTGATCACAGCTCACTGCAGCCTCAACCTCCTGGGTCCTGGGCTCAAGCAATCCTCCTGCCTCTGCTTGCCTAGTAGCTGGGACCTCAGGCACACATCAGCACACCTGGCCAACTTTTTTTTGTATGTTTTTGTAGAGATGAGATCTCACTATGTTGCCCAGTTTGGTCTCAAGCTCTTGAGCTCAAGCGATCCTCCCACCTGAGCCTCCCAAAGCGCTGGGATTACAAGCATGAGCCACTATGTCTGGCCCTAATGGACGGTGTTAGACAATGACAGGAGTGCACATAAGAGATCAAAACTAGAACTTGCATAATTAGTATTATTTATTAAGCACCCAGAGAACAGTCAAGACCAAAGTCCCTGCTTGTCCTTGGAAAAATGTCACCTCTATAGCAGGTGTCCTAACCCTGCAGTCCACCCACCTTAGGAAGTCCTTGAATAGCTCTCTGGGGGAAATCTATCAGCTGCCTGAAGAGCTTTGTGTGTATTTGTACACCAGCATTTTCCTGAGGAAGGAGGTGCCTGGCTTCATCAGTTTCTCAAAGGGTCTAGGACCTCAAAAGGGATCAGAATCTAGATATTTGGATACCCTATTTTTTTTTTTTTTGGCAGAGGTGGGGTCTCGCTATGTTACCCAGGCTGATCTCGAACTCCTGAGCTCAACCATCCTCCTGCATTGGCCTCTCAAACAGCTGGGATTATAGTCATGAGCCACAGCGCCCGGCCCTGATACCTTTACGTCAGCATTTCCCAACATACTGTCTCAGGGCCACTTACCTGCACCAGAACTACCTGGAATATTTAGGAACAGACTCCTGGCCCCCAACCAAACCTCCTGAGTCAGTGTTTCAGGGGAGGGGACTGGGATATTTTGTTTTGCACCGACTCCCTAGGTGATTTTGATGCTTAGCCAAATGAGAACCATTGTTCGGAGCTAACATATAACACAGCAAACAACTGTGTCTGTGTCCTCTCCTTGGGAGAGAACTCCAGAAGTAAGTTGCTTTGTTGCATGGGGAGGGGGAGTGTTGGAAATCCCACTGGGATGTGTCGTTTCCCCCATATGTGGCACTAATTGAGCTGGAATATCCAGGGAGAGGCAGCAGTTCTAGGGATGGGAGCAAGGCCAGCCAGCCTGCCAGAGACACAGGTGTGGTTTTGGTCGGAGAATGCCATGACTGAGTTAATCCCTCCATACCAGGTTCCACCCCAGCTCCACAACATCCTGTCTGTCTCCCCAGACAAACCAGCCCAGATCCTCCTGGGCCCCAGAAAGATGACACAGCTGCCCCCGCCCCCCCCATCTCCTGGCCTGGACCCACTTGGCTTCCTATCTTGGAAGACAATGGTTGAGATTCCAGGGCAGAAGCATTTTTAAGGCTCTACCTAAAACGGCCCCACCCCAGCTTCATTCCTCCTCCATCTTGTCCCGCACTTCTGCCGGCAGACCCTGGTAAAGCGTGTCTTCCACCAGGAGCCCCGCCTTCTTGAGCCCCCCACAGTTGCCAAGTTCTTCTGGCAGCGCCTCTAAGCGGTTGCCTTTGAGCTCCAGGCGGCTGAGGGCTCTGAGGGCACCCACGTGGGGCGAGAGCTGGCTCAGCTGGTTGTCGCCCAGAAGCAACGTCCGCAGCTTGCGGCAGAAGAAGAGCTCTTCGGGCAGGGCCTCCAGGGCATTGTAGGAGAGGGCCAGGTGCTGTAGGTTCTGCAGGAGGCCCACCTCGGGTGGCAGGGAGTGTAGCCCATTGTGGGACACATCCAGCAGACGGAGGCCTGAGCACAGGCCGAGCTGGGAGGGCAGGGTCTCCAGCTTGTTGTAGCTGAGGTAGAGCTGCTCCAGGCTCCTGAGCTTCCGCACGTGCTCAGGGACGTAGGCGATCTGGTTGTGCCACAGCCTGAGCGTGACCAGCTTCCGGCAGTGCTGGAAGCTGAGGATTTCCTCGATGGAGCGCAGGTGGTTGTCCTTGAGGTCAAGTTCCTGCAGCGCACCCAGGCTGAACACTGCATGGGGGATGCGCTCCAGCCCGCAGGCCACCAGCTCCAGCTCCCGCAATGCCGCCAGCTTCTTGAGGCTGTTCAGGGCAACCAGACGGGCCCCATCGTTGTGCAGGCTGAGCCTCTGCAGGTGGCCAGCAACGTCGGTCACACTGGCTGGCACCTTCCCGGCGTTGCTCCGGAGGGACAACACCTTGAGCTGCTTCAGCTCCCGGAGGCTCTCCAGGGTGGCTGCCCGAGCTAGCTCCTGGGGGAAAAGCCCCTCCAGGTGCAGCTCCTCCAAGCCCCGCAGCCCAAACACCCAAAGCGGCACCTCGCGGAGCTCCTCGCATTTGACGCGCATCACCTTCAGGTGGTCCCGCAGGAAGACCTGCAAGGAGAAGGGTAGCCTGGCGGGCGAGTGGAGCAAGCTGAGCTCCTGCAAGTGCACCAGCTGTGACAGCCCCGGGGGGAAGGTGATATCGCAGATGGCCTCCAGCCTGAGTGACTCCACCTCACTGAGCTCAAAGACGGTGTCGGGCAGACCCGGCAGCATGCAGAGGGCCAGCTCCAGCCGGCCCGCGGCATTGCGCTGCAGCTTCTGTCGAAGCTTCTCGGGCGTCCACTCGTGGTTGAGATTGAGCTGCTTTAGACGGCTTTCGCTGACCTCGGACAGGAAGACGGCGAAGCGCTTGGAGTAGAGGGAGTCGTACTGATCGATGAGGTGCAGCATGAAGGCGAAGTCATTCTTGACGTCAGGAATGTCCCCCATGCCAGTCTCCTCCCGCACGGAACGGAAGGAGTACTCCTTGAGGGGCCGGTGGAAGAGCCAGTAGAGCGTGTAGATGCAGGTAAGTCCGTAGATGCACACAAAGGAGATGTAACAGAAGGCCAGCTTGGAGAAGAGGTGGGCCTTGGTGTGGTTGCAGCAGAAGCTGGCGTAGCCCGTGACCTCTGACGTCTCCACCCTACAGGCCACCAGGAAACTGATCTTCTCCACATAGACCAGGTTGTAGACCAGGATGGCCAGGAACTTACACACTTTCAGCACCGTCTGTCGGATGTACATGGTGTACAGGATGTCGCCCTCTTCCACGTGCATGCGGAACTTCTTCACCTTCTCAAACAGGGCTTTGGCTTGCTCACCCTCCTTCTTGTCCAACAGGGTGACAACTGGAGGCTCGGTCACCACCTTCTCCGGTTCCGCCAGCACTTTCTCCTTCTCACCCTCCCCTGCCTTCCCCGGCCCGGTCCCTGCCATGGCCACTATGGTGGCCGCAGCCCGTTCGGTGGCTGCTGGGCCCTTCTGGTTCTCCCCGGAGACCTCGGATAGGGCCCTGGTGGTCCATGGAGAGTCGAAACACTTGCCCAGGATGGAGATGAAGTGTTCAATCTTGGAGCTGGTGCCAGGGAACTTGAACCAGAAACTGGTGCAGACCATGAAGATGAGTGTGTGAATGACCACGAGGTAAGGGAAGTACTTGGCATACCAGTGCAGGGCCGTCTCATAACACAGCTGGTTAATAAAGCTGTATTGCTGCAGGTCC	1
ENST00000398177	VAC14-AS1	ACACCACCCTGCAGCAGGCCTGGCCACCGGCCTCAGCGCTTCTGGGAGAAGGTCAGCCAGGTGGAAGATGGAGAGGGCTTCTGGACTGAGCCCTGGAGGGGGGCTAGGGGCCACCAGCAGGCAGATGAGCCCTGGGACCCAGCTGGCCAACCCACCTGACCACGGTGACAAGGACTGCTTGGGAAGGATAAGCCCAGGTTCGGGAAAGCAAATTCAGGCTGCAGGACAGCTGCCCGGGCCCCCCACAAGCCTGGCACCAGCCCAGGGAAGACTGAGGAGCCTCACTCCATGGGGACTGCAAACACCTGAACACAGCGAACCTGAAGGTATAGGGCATCTTCAGGCTGCTACTGAGGCGGTCCTGCCGCACTCAACCCAGAACCTCATCACTAAAAGGAACCTCATGGTTCAGGCTAGAGTGCAGTGGCGCGATCTCGGCTCACTGAAACCTCCGCCTCCCAGGTTCAAGCAATTCTCCTGCTTCAGCCTCCCAAGTAGCTAGGAGTACAGACATGGTCTCACTCTGTTATCCAGGCTAGAGTGCAGTGGTGTGATCTCAGCTCACTTCAACCTCTGGCTCAAGTGATCCTCCCACCTCAGCCTCCCCAAGTAGCTGGGACTACAGGCACACGCCACCAGGCCCAGATAATTTTTTGTATTTTCAGTAAAAACAGGGTCTCGCCATGTTGCCCAGACTGGTCTTAAACTCCTGAGCTCAAGCGATGTGCCTGCCTTGGCCTCCCCAAGTGCTGGGATTAGAGGCATAAGCCACCATGTCTGGCCCCCAGTGGCTTCTAATCCGCCCTATCTATCCATCAAGCCTGGGTGGGGTGGGCTTGCTCAGTGTCCTTCAGATTCCTTCATCAATTAACTCTTTTGTGTACGAGGGTGTCCCAAAAGCAGCAGCCGCGAGTAGAATTTGCCTTGGGTCATTGCTGTAGTCTCCCGCATCCAGGAAAGATCTAGGCCGCTCGCTTTCCACAAACCTTCTGGCTGAAACAAGCCACTTACCTGGCTGCAGTGAAGACACTGATGCCGCTACTGAAGCTGGAGTCACAGGAACCATCTGGACCTCCTGGGAGAGGAAGAGGAACAAGGGGTCATGAAAGGCTGTTGGCTCTCTTGAATAAACAAGACCCCTGTGACAAGCACACACAGAACTCTCCAGAGCCCCATACCTTGATTCAGGCTCTTCAAAAGGACCATGGCTCTGGAGCCCTGAGGACCCAACCAACGCCCAGTCATTCTCGATAGTCCCCAAGCTTGTAAGTCTGTAGTCACAGTGATCTCACAAGGAGGGGACACCAGTGCTAAACACATCTGTCAAATCTCAGAAGGGATCACTGGCCTGAGGGGAATGGATGTTTAAAATGACAGATAATACCCAGCATCCTTAGCTATCAGGAAAATGCAAATCCAAACCACAAGATACTACTGTACACCCATCAGGATGGCTAAAATAAAAGACAAATAATAGCAAGTGTTGATGAGAATGTGGAGAAACTGGAACCCTCGTACATTGCTGGTGGGAATGTAAAATGGTGCAAGCTGCTTTGGAGAACAGTCTGGCCATTCCTCCAAAGGCTAAACATAGTCACCACATGACTCAGCAGCTCCACTCCTAGGTATATGCCAAAGAGAAATGAAAACTTATGGCCACATGAAACCTTGTATATCAATCATGTTCACATCAGCATTATCTACAATAGCCAAAAAGCAGAAGCAACCCAAATATCTATCAACAGATGAATGGATAAATGAGGTGTGGTATAGCCATACAATGGACTATTATTTGGCAATAAAAAGGGATGAAGTACTGATGCACGCCATAAAAATGAACTTTAAAAACATTGTGTTAAGTGAAAGAAGCCAGTCATAAAAGACTACATATTGTATCCCTTTCTCGAAAGTGTTTAGAACAGGCAAACCTATGGAGACGGAAAATGGACTGGAGGTTGCCTAGGACTGGAGGAGACGGGGGAATAGGGTATAATGGCTAATGGATTCTTTCAAGGGCACGGAAAATATTCTAAAATTGATTGTGGTGATGGTTACATAACCCTGTGAATCTACAAAGTCACTGAATTGTACACTTGATGTTGGGTGAATTGTGTGGTACATGAATTCTATCTCAATAAAGGGCTT	1
ENST00000398460	MEG3	ATGTTAGAAAGCGCGTAGCCTTAGGATCTGGCAGACCCAGGGGCCACTTAATTAACCCTTTGCCTCTTTGACCCTCAATCTCCTTTTCTCTAAGCCATAGGTCACCTGAAAGCCTACCTCACAGGGCTGTTGTGAGGGCCGAGGGTGGGTGTGTTTCAACAGTGTGCAGATGCTGGCTTTCCCTGGGAATGGGCATATGTTGGGATTTGTCTTGAAAGCATGAGTGATGGCTTTACTAGTCCTAAGTGAATAAAAAGTCAGCCCTGACCTTACGCTGGGATTGCATTTCCCACAGTCAGTGGCATGTGCAGACCACTGGCAGAGCAGCCTGCAGGTGCTTAGCGATGTGGGCCCAGAGTAAATATTTGTTTGATTGATGAGTGATGGCTTTTTCCTTCCTCAGAGTTTGCCCTGCCCCCCATTCCAACGTGGGCTGCTGCTTCTCCCCAGCGGGTTGTAGCTGGCAGGGCCGTTGTGCTTTGGGGTTTGCTGTACCTGTCGCTGCCGTGAGGGGACGATCTGTCTGCCCGGAGGGGTTTCTGCAAACATTCATGTATGCCCCTGCTTTCGTTTGTTAGGGAGAAGGAGTGGGGTGACCTAGAGAGAGGATGAGGAAGGGGTTCTGGGTGGCATCCTTGGGGTACCAACCCTGCTTCCATCCTGCGCTCTGAATTTCCTCACAGCCCTTTTCTGTCTCTGGTAGAAGGTGCAGAAGGTAGGCTTTGCCACCTTCCCTGGGCCTGGCACCAAGCTCGGGGGTCTTGTACACACTTTCCCTTCTCTAACTGGGGTGTGGGCCCATTTCCTAGATGAGCTTGCTGAGAATCAGGACAGCTGGTATCAGAGCCAGGACTTCCCAGTCTTGCACAAACAACCTGTGCATTTTTGAGTCCACCAAATAAGGCCTCCTGCCTGGTCCGGCTCACCCCTGCCAGCCCCCAGCAAATGCAGCCTGGTGCGTCCCCACCCCTGCCAAGAGCCCAGGAGTGCTCTGGCAGAGAAGTGCAGGGATGAGGAAGGAGGCTGTGCCCTCCAGGGGACTCAGCTGCGTTAGAGGAGGTGCTGCTGCAGTGGCAGGGGTCTCCAGACATCCCACGCAGGGGTCCTTTCAGATCAGGCATCTCTTCACCAGACCACCGTATTCCTTTTTCAGCCCTCGTCTCTTGCACGTGGGGGTGCAGTGTTTGGCTCTCACATCCCCACATTCCAGCTGGTGGGGGTTTGAGCTGGGTGTTCCTTCTGCTCCCCACTCCCCACTCACGGCCCCCACCCCACGCAAGCCTCCCTTGCCCCCACTCTTTGTCTCCAGCTTTCACAGCCTTGGCGGGCAGGCTGCTGCGCCTGTTGCTGCCCCGGCTCTCTTCCACCCGCCTCTTCTTTCTCAGCCTGAGCTTTACCGTGAGGTCTGGGCGCCACACCTTGGCCCCTGCCATGCCTGCTCCCAGAAGCACCCACGTGGGTCCCCTGATTCTCTCCTCCCCTGGGCTTTGCTAAGGAGCCCTTTCATTGTGGCCTTTGGTGTCTGCCTCATGCCCATCCCCTGTTCTTGAGAACTTGGAAGCAGAGGGGGCCCCTCCTATTGCTCCCAAGAGGCTCCACAGTAGGGAGCCCCTCCCAGGAGATTCTGAGTCTGTGTTTAGGTGTCGATTCCTGGGTGGGCCTTGGGGTCCCCTCAGGCCAGGCCTGTGTGTGACCTAAGGCTGGGGGGCTCTGTCAGGCACCTAGTGTCCCTTGGAGGTGGGCGGGGCTGGGTCCTGGTCTCCTGAGGACGGGTGGGGAGACAGGCTCAGGGAGATTTCCACGAAGCTGCCCTTGAACCCCTCCTCTGAGGCCCACACTGCCCTGGCCCTTTACACCCTGCCTCCTGCACTAGTAGGCACATAATAGATGCTCGCCACCTGTGGAGGGCAGGGTTTAAATGGCTGGAAAGAGCTGAGTGGGCTGTTTGGCTAGCGTACGCGCATTTGTTTAAAAGGAAAGGGTGTGTTTCTTGGCAAAGACTCTTCGGAGGAAACGCTGAACTGGGGATGGGTCTCTACCTGTTCTGGGGCCTCACTGCCCTTCCTGCCGGGGACAGGCAGTCACTGGTGGGTTTCCCCCCAGTGGAAACACAATATTTTGGAAATATTTGTATCTAGGATAAAACTTCATCTGGACCAACATGTCTTTGTTGGTGTTGTGGCCCAGGTGATTTTGAGAATGTAGAATACATTTGGCAATTTCCAAACGGAGTGATGACCTGCTCCTCCGCCCCCCATGCCCTCCCTGAGGCTGGAGGCTTCAGAAGCCCCTGCCTTGGGAGGAGGCTGTTCTACCTGAGAAGTCTTTGTCCCCACCGTTGGTGACAATCAGCATTGACCTGTGAGGCACCTGCCAGGTTCGGGACGCAGCTTTAGACATCCAGAAAACCGGGGGTGGAGGGGTGGGGTGGGGGCTTAAGACCCCAGAGCTTGATTCCTTTTAACTGTCTCATCCCCAAAGAATGGTACATGGGTACCAGGTAGGTTACTTGAATCACCCTGAGCCTCGATTTTCCCACCCGTTAGAAACAGGGTAATTCATGACAGTGTCCGCTTGGGAGACGGCTGTGACCCCTGAGAATTCTCGCTGCATGCCGTGGGCTGGCTCGTGAGACTCAAGGTCTGGGTTCGAGGCCCCCGCAACCCCTTCTGACTGTGTGGCCTGGGCGAGTTTGTTGTTTGTAACCTGGAAAGCGTCACACCTGCCTGGCACGGTTATTGTGGGCTTCAATGAGATTGTTTGTGTGAAATAAACGCTTTGTGACTGGCACACAGGCGCTCTCATCCCGGCTCTCCTGGTGGGCCCGGACCGCTGGGTGCTGGCTGCGGAGGCCCTGTGCTCCCTGGAACTGTCTGCGCTGGTCCCAGGGACTCTTGGGCAGAGTGGAGGGCAAGGGGGAAAGCACCAGCCTGCTCTGGGGAGACAGTGGCAGAGGGAAGTGTTTGCTTTTAAATACACTCAGCAGGTTCAGACAGGAGAGGATCCGAGGGGAAATGTTTAGAGCCCTCAGGAGGAGGAAGAGACCGAGTTTTAGGAAAAACATCAAAGCTGGATAGGTTGGGCAGAAGAGCTGGGGATAGCATTTAGAGAGACTCTGGACCCGGGGCCTCCCCTTGAGTAGAGACCCGCCCTCTGACTGATGGACGCCGCTGACCTGGGGTCAGACCCGTGGGCTGGACCCCTGCCCACCCCGCAGGAACCCTGAGGCCTAGGGGAGCTGTTGAGCCTTCAGTGTCTGCATGTGGGAAGTGGGCTCCTTCACCTACCTCACAGGGCTGTTGTGAGGGGCGCTGTGATGCGGTTCCAAAGCACAGGGCTTGGCGCACCCCACTGTGCTCTCAATAAATGTGTTTCCTGTCTT	1
ENST00000398957	AC112512.1	CTATTTTAAAGTTACCAGTTCAGAAAAAGCTGGTTCTAGCACGTAGGTCTGATAGACCATATTCTAAAGGTCAGCTAAAAAGGACTTTCAAACCAGGGCAAGTAAGATTGTCCGTAGCATTTTGGGGCCAGAATGGCTTTAGTCTCTGAGTTGCCACAGGGTAAGGTAAGAACTATGAGCAGGTCCTTCCAACTCATGATTCCTAAGTTCCAGAAAAGTTAACAGGCCACAGCTTACATTGGGAGCTGAAGATTATCTGGGTCAGTTGGCTGTCTTTGGTATTTGGCTCGACTTTATGATATATGATGGGAATAATCAGCTTCTGAATGCCAGTAAGGTTGGGGAAGTGCTGAGAGGAGGGACTAGGCAGATTTATTACCAAGTGGTTAATTTTTCATCTCTCTGGCCTCTGTATAAGTATGCAGATAAGTTACATGTAATTCTTCTCTACAAAACTCTCCATCAGTTAGTGGTAGAGCCTGTTAAAGTAGCAGCTTGGTATTATGAATCTGCTAGGCTCTTAAACACTTACGGACTTCTAGGTATGAATGTAGCTGGTATAAGCTGGCACCTGTACATATTCCATTTAGTTTGTACCGATACCTCTGTAAGTTCTTCAGCCCCTCTGCCCTGTCCCCTACCTTTGATTCATCAAATGCTTATAATTTTTGTTTGGAGACTACTGCGTGCATGCCTCTATTGCTCTTCCTTGGCTCTTATTATTTGGTCCTACTCCTAACTCACCTGATAACTCCAACTTTTGGTAGATTTTGTTCCTGTCTCTTATAGTGTCCCAACTTGGTTTCTTCCTACCAAACAAAAAGACACGGGAAGTATCTGTAGTAGAATGTTTCTGGTATCCAGTTGGCAAATGGAAACTGAGGTTGGCCCCAACTGTTCTTAGACCACCTTTAGGTTTTGTTGATCTTAATGAAATACACAGCATTGCATTTCATTCCTTTTCATTTAAACTATAAAATTATATCAAATGATGCCTACATTAAGATTCTCCCTATAAGACTGCCATTCCAGATGGCAAAAGGTGAATAGTCATAATAGAAACCAATTCTTAAGCACATGTGTGGTATTCCCTTGACCACACCCTGGGCCATGGTATCTGTTAATATGAAAGCACATGGGGAACCACAGAGGAGAATGGCCTAGGTGGTGGCTGCTGTTTGCTGAGGTGTGCTGCTTACTCAAGCAGGAGGGCACCTCTGACTGCTTGGGATCTCCTTTTTTTTTTTTCTTTTTTTAGACAGAGTTTTGCTCTTGTCACTCAGGCTGGAGTGCAATTTTGTAGTCTTGGCTCACCTCAACCTCTACCTCCCAGGAGAATCGCTTGAACCCAGGAGGCAGAGGTTGCAGTGAGCCGAGTTCACACCACTGCACCACTCCAGCCTGGGCGACAAGAGTGAGACTCCATCT	1
ENST00000538094	LINC00612	GCCCCGGGGCTCAGGGGCAGCCCAGGACTCTCCCTCGCCCGGCTCACGGCCCTGCCTGGGGGGCGCCTCCGGGAGCAGATCACGAGCCCTGGGGCTCAGCCCTCAGGCGCGTCTAGCTCGGCGGTCACCCCAGTGCCGGGAGGACCCTGAAGACGCGCCCCAGGCGGCCCTACTCAGAGCCTCCTCCCAAGGCCCAGGAATGCGGCGCTGTCGGAGGTGTGCGCGGTGGCCACACCGCTGTCCGGGTCCCCAAAGCGGGCCCCGCTCCCACTTCTCGCCTTGGCCCCGAACCCTGGGTCCAGCCCCAGCGCTTTGTGTGCGAACACCGCTCCGCCCCGGACCCAGCTCCGCCTTGGGGCCCCTCTCTGCCTGCCCCTCCGTGCCCGACTACACTGCTTCCCCTCCGGCGGGCGACTCAGCCCGGTCCATCGTGGCGGCTTCCAGGGCGGCAGGCTCCGGGAGTACTCCCGGGGCCGGCTCCAAGGACTGTTCCCCTCCTCCCCACTCCCACTCCGCGGCGGCGGCGGGCGAGAGCGGCGACATAGGGCCAGGGTCCGGAGCGGTGGAGGCTCCTGGCCGGGGAGCACGTCGCCCCACCCGGCAACGCGAGGATGGTGGCGGCGCAGTCGGCTGCTTTGGGGTCTCAAGGCACAGGGGACGCGAGGCACAGATGTCCCACAGCAGCCACTGCGGCTCCCGCAGCTGCTCCGCCGCCGCTGCCCGCCCCTCCCTGCTGCAGCTGGCGTGATGGCAGCGGCAGCTCTGGACGCCCCACTGCTGCCACCATCAGCCTTGTGAAATAGCTTGAAAGATCTAGCCACGTGAGCAGGACAGAAGTGCACAACAACCATATCTTGATTTCTGTGGACCAGGTGGGGCCCCTGCCAGCCTTGCTAGACAGACCCAGGTGAACAGTCCTTCTAGGGGATCTCATCACCAGGCAAGCACGTGGTACGAGAAGAGCAGTCATTAGGAAGGCCATTTGGAAAAGCACATCCTCTCTGTTCACGTGAGATATTTTACATCCTCATTCCTCATCGCAAGCTTCCTGGGATTTGGAGTGTCACAGACAAGAGGGTTGGGGGAGGCCAGTAGGTATGGATTTGTTTATATTAAAATGAGCATATGAATATTTATATGTTTATATTAAAACATATATGTTTGTTTATATTACAATGAGCATATGAATATTTATATGTTTATATTAAAACATATATGTTTGTTTATATTAAAATGAGCATATGAATATTTCTGTATACTTCAGATAAACATTCTTTTCCATAAATAAGCTTCATCATCCAGAAGCCATGTTGAAAGTTGGTAATCAAGGATAGGAAGTGTTTCCAAGGGTTGTCAGTGATTAAATCAACCTTACCTTAGCATACATGTATGAGAGAAGTTAGATAAATTATACATAGAGAGATAGCTAGATAGATAATAGATAAATAAGGTAGATGACAGATTAGATACAGATGATAAACAGATATGCTATCAGTCTAGATCTATTACTCACAGTCAGTCGTATCACAGTGTAATTCCATCAACTTCATTTGCAGCAAAAGAACAGCCCCTGATGTACGCCTGTTTCCTGAATATTTGGAAATATTAATATTAATATAGATAGAGTCAGCTTGCCAGTATAAAGAATCTATCTCTCACTATAGGCAGAGCCATGTGTTGGATATTATGGAGGAATATGTATTATTTTAATCGTTTAAAAGACTAATAAACTTCTAATCTACTTTTGGGAGCCTCTGCTCAAGTTCCTGAGGTTCCTACTCTAAAATCCACATCACCCTCCAACTGCTCCCTATGTGAGCCATTAGGGAGCACAATGAATTAGAGAATGAATCCTATTAGCCCACTAAAAAATTATCTTTCAAAGGATGAAGACTGATGCTAAGGAAAAAGAGATGAGGCCTCCCTGGTTCCGCATTATTACTCCTTCCTTTCTTGGGTTACGGATTGAACACTGACCTTTTCTTTCACTCTTCTGCAAGACAACCCCATAAGAAAGCTGAAACCTGCTTTTGTGAAAGCCTATGATTACTATAAGACAGGCACAGAGCAAGAAAATGTTTGAGGCTTGTGTCTATAAACAAGACTTGGCTGGAATCCCCAGACCCACGACTTTTTAAAAGGATATTTTGTCCCTGCAATACAGATACTGAATGAGGTTGGCAAATAAATATGTATTTCTAGAGACTCTATAA	1
ENST00000399196	LINC00243	ATTCCAGGAAGCGTTTGCACATCCTGGCCCCAGAAGATTTTGCGTAGCCTCACCAAGAGAAGAAGTTGGAAAGAAAAAAAAAGAAGTTGGCAAGGCATCCAGAGGAGACCCCGCCAGCACCTGGGTTCTCTGCCAGGGGAGAGAGTTATGAAGAAGACTTGAGCAGGCAGTCCAGAGCTGATACAGCTGCTCCAATCACCAGAGATGCAATCTCCTGCTAGATGTCTTCACATCTACCTTTCTATGTCACATGTGCAAGATGGTTGCTCTGCCTTCAGACATCACATTTACATTCCAGGCAGAAAGGAGAAGGAAAGAGCAAAAGATGTGTTCCGAACAAATCCATCTTAAAAACAAACAAGGGGAGGGGTAGCAGGAGAAAATTTAAAAAGAAGAAGAAGAAAAACAAAAACAGGAAAGCCGTTGTTTCCCTAAAAGCCCCATCAAGCCGACTTCTACCGGTGACTCATTACCCAGTCATGTGGCCACCCCTGGATTCAAGGCAGTCTGAGGAGGTGAGTGTTTCAAAGAGGCACATGGATGCCACAGACAAAATCAAGTTTCCATGGTTGAAGGAGAAGAGGACGATAGAGTTTGGGGAGGCAGCAGGCTACGTCTGCCACAGAAGATATAAAGATATGGAGCCACACGAGAAGATGGGGGAGGCTGCCAAAAAAGTCCACTGGGTACAGGTGAGGAGCAGGTGACATTGGAGTTGCTCCATCTGAGGAGCCCGCACCTGCAATGGCTTGTGCTCCTGCTCCTGTGGGTATAGGCACAAGGCTGATGCCGAGAGAGTGAGTTGTTTCTGTTGGGGTTCAGAACACAATACCCCAAAGTATGGCGATGAGTACTTAACTAAAGGACATTGGAAGGCCTCAGAAGCAGCCTCAGATCCAAGGTCCCTCTGACCTGCTCCTGCCCTCCTGTCTCTCTCGTCCCTCGTTCTCCCCTGAAGTGAGTCATAGAAACCAGAATCCTCTTCCCCACGGTAGGTCCTAGAAACTAGAACCCTTTTTCCCCGAAGCAAAAGCCATAAAAACTGGAATTATTACTCTAAACTCTCCTTGACTTTTTGTCCAGAAGATGGCCATAAAGAAATTCTCAGCTAGGTGTGGTGGCTCGTATCTGTAATCCCAGCACTTTGAGAGGCCAAGGTGGGAGGATCACTTGAGGCCAGGAGTTTGAGATCGGCCTGGGCAACATAGTAAGACCCCCATCTCTACAAAACTTTTTTTTTTAAACTTACCTAAGCGTGGTGGTACACCTGTAGTCTCAGCTACTTAGGAGGCTGAGGTGGGAGGGACCCTGCTCTGGCTGTGACTGCTTTATCACAGGGAGTGCCTATCTGTGGGCTGCTTTCTACACATTAAAGCATTTTCAGAAAGGGCCAACATCAGCCTTGGAAAAAAGGAGGAAGAGCCACGGAGAGTCTCCCTTTATCTTCCCCTTATGTGATGTGAGAGTGCACATGACTGTGTGCACATACACACACACACACACACCACACACACACACCCCACAGGCACACAGGGTCAAGAACATGCTGGGCAGAGCTTAAGCCACTGAATGTTTCAGTAGGAATCATGATATCTAAAAATAGGACAGCTGATAAGGGGGTTCTTACTACTCACAGTTCCTGGAATTATATGCAATTGCATCTTGGAAACTCAACAAATAAACAGTTAGTATGGAATTAAGGAATTAAGTTTGGTGAAGTTCAAAGAAGCTGATGTTACTCACAAGAGTAAATAGAGAGGAAACCGGGCGTGGTGGCTTCACGCCTGTAATTCTAGCACTTTGGGAGGCCAAGACGAGCAGATCACTTGAGGTAGAGAGTTTGAGACCAGCCTGGCCAACATGATGAAACCCTGTTCTCTACTAAAAATACAAAAATTAGCTGGGTGTGGTGGCAGGCACCTGCAATCCCAGCTACATGGGAGGCTGAGGCAGGAGAATCGCTTGAACCCAGGAGACAGGGGTTGCAGTGAGCCAAGATCACACCACTGCACTCCAGCCTGGGCGACAGAGCAAGACTCCCTCTCAGGAAAG	1
ENST00000606627	AL008729.1	AGACTACGAAATGCCGACCAAGTCACAAGGCCACAGTGAGCACGGTAGAAAGATCATTCCTGGACCCCCGAGGGCCTCTGAGTTTGAGACGCTGGCTGAGATCAAATGATAAGAATTCCAATTTTTGTTTTCCTAAGTCTTTCATCTGCTAATCTACCCAACATGAACCACGGGCCACATGAAGGGCCAGACACATTCTTAAGCGGCTCACAGCCTAGAGGTGCACATCTGTGATTACAATGTGCAAGGTAAAACTGGATCAACAGTTTCCAAGGACTGGCATGTAATAAAATATCCTCAAAACAACAAGCAAGTTGGGCGTGACTTAGACTTTCACTGCCCATGTAGAAGGCACTGTACATTCTTGCAGCATCTCAGTTGGCCAGCAAGAGAGATGGGGCCTCACTCTGGTCACCCAAGCTGGAGTGCAGTGGCACCACCTTGGCTCACTGCAGCCTCAACCTCTCGGACTCAAGTAATCCTCTCACCTCAGCCTCCTGAGCAGCTGGGACTATAGGCATGCACCACCATACCTAGCTAATTTTTAATTTTT	1
ENST00000399868	LINC02649	GATTGTAAGTTTCCTGAGGCCTCCCTAGAAGCTGAGCAGATGCCAGCACCACGCTTTCTGTACAGCCTAAGGAACTATGAGCCAATGAAACCTCTTTTCTTCATAAATTACCCAGTCTCAGATATGGAGTTACCAGTAAGGAGCTCCACCGTGACTCTCCTCCCTGCTCCGTTGCCCCGACGAGGAAGTGTGAAAACGTTTCTGGCTCCATCCAAGAGTTACTTCCCTGAAGAAGAGAGGGCTTTGTTGAAGTCTTCCCATGCTTTCTGCACAGGGCTCTGGCCTTGGAGAAGGGATTTCCAGTTACCGCAGTGTCACTTGGCCCTGGGTCTCCTCCCGGGAGAGAGAAGTGTACGGCTCCCAAGGTTCCTGGCAGTTTTGAAAGAGCTCTCAGCCACAGCCAGCTTTACTTTGGCAAGTGAGGCCATCCCCTTTCTTTCCTCCTTTCCTTTCCCATGGAACCTACTCCTTCCATCTGTCTTTCAAGCTCTGCCTCAGAAATGGCAATTCAAGGCTGATTTTCTCCTTGAATGCACTCTCTCTGTGAAAGAGGCTTTTCACCAAGAATGTGGTGCTGGTGTTTCTCTTGCCAATGGGCTAAACAAAGGCCTCCGCACCGGGTAACATTTGGGCAGGCCTCTTCACACATGCCTGTCCTTCTCCGTCGCACTTGGCTAAAGCCAACAACCTATGTGTGAAAAGTATAAAGAGATGGAAAAATTCCCATGAAAAATCCTTCCGCAAAGCAATTGCGAGACAACTATGGCGTCATCTGATAACATGATTTCTATTTTGCATCTGTTCCATTGTTGGAGGGCACTCATAGTTGCAAGCCTTGCATGTACATATGTAAAAATTATAAGTGAATGCATCTGCTCAGGTTATTAGCCACTGATTGTGAAATAATCTGAAGTTTGAGAGTCTCAGTTAATAACCTATAGGTGCTGAGAGCATTCAAAGACCCAATAGCATAAGTATTAATCACCTCTTTTCTCCAGAGTAGCAAATAAGAAACCAGGAAGAGCTCAGTTTCACTTCCAACTTGTTCTTTAAGGGCCTCAGAGTTGATAGTTGTCCTCATCTGGGCTCCCTAATGCCACGACAAATCAACTAGAAAAGAAATATGCCCCAAATCAGCACCCAAACACGCTGGTGCCAGCCTGTGTCCATGTTCCTGCAACAGCTGCTGCCCACGGGGTAGGACTGAGCCAGGTCTAAGATTAGCAGTGTCCCAGCTCCTCAGGTTCCTGCACATTGACTCACAACGGAATCAAAACTCGGGAGCTCAACTCTCTGGTTTCTTCTGCTTTCTCTTCTGCAATTTTCTTTCTTTTTTTTTTTTTTAACTTTATTTTACTGGCAACCATGAAAGAGATATTTACAGCAAGACTCAGAGCAAGGTCAGAGACCCCTAAACAGGTGGTTTTCCCTTAACTTATCAGGCTGGAGCAGAGTTTAAACCAAACTAGAGGAATCCCTCTAGCTCTGGGCACAATGTAATCTCTACATCCTGGCCTTCATCGCATTGGCTGGAAGCTGGTTGGCTTCATCCAAGGGCCTACTTCGAGGGGATTCATGCCTCTGCAAGTTTGAGCATCCCTCACTCCTGGCGCTGGCGGTGCCACTCAGCCACGGACTGGAGCATCCACTTGGTCTGGAGCTTGTACAAATAGTAGCCATAAACCACGACTTTGGTGAGGTCTGAAGACTCCAGAGGCTTCAGCTCGAGCATGGCCTTGCTCACCAGCTCAATGTAAGGGATTCCTCCCTCGCCAACCTCCAGAGAGTTAAAGACATCTCTACCACCCGGTGGAGAAGAAAGCTGACCACTGGTGTGCTTCCAGAATGCGAGAAGCTCTTGAAGCCCAACATTCCCTTTCAGTGATATTACTGACATTTTCCCAAAGCTGTGTTCTTCAGAGCTGCACATGGCATTGTTAACAACTATTTCTTAAAAACATTTCTTTTAGAGACGGGATTTTGCCATGTTGGCAGGTTGGTCTCAAACTTTTGGGCTCAAGAGATCCACCCTCCTCAGCTTCCCAAAGTGCTGGGATTAACAGGCCTGAGCACTGCGCAACAACTATTGAAACCCTTGTCAGGCGCCTGTTGGACCCCTGGAGCCTGGTTAATGGGAACGACCACAGTGGGCATCAAATGGGTAACTTCAGTACGCCAGCACGGTTGAGAACTATTGTTCAACGCGAACTTCACATATGAAGCCCCTCTCATGTGTCAGGCACGGCGTCAGATGCTGGACGGCAAGAAGGTGGCCTTCTGCAAATGGGGATGAGTCCTCACCAGGTGTGGGATCTGCCAGCACCTCGATCTTGGGCTTCCCAGCCTCAGTACTGTAAGAAAGTTTCGCTCTTTCACCCAGGCTGGAGTGCAGTGGCACGATCTTGGCTCACTTCAACCTCTGCCTTCCAGTTTCAAGTGATTCTACTGCCTCAGCCTCCCAAGTAGCTGGGATTACAGGCACCCACCACTATGCTCGGCTAATTTTTTTGTATTTTCAATAGTGACAGAGTTTCACCATATTGGCCAGGCTGGTGTCGAACTCCTGACCTCATGATCTGCCCACCTCTGCCTCCCAAAGTGCTGGGATTACAGGCGTGAGCCATCGCGCCCAGCCCATAAGTTTTAGTGCCTTTTTTTCATAGATGCTGAAACTGAAAAAGGGTGTGGTTAAATAATTTGCCCAAGCCAGTCTCTGGCAAAGATGGGATTCATATCCAGCTACTGATGACCAAACATGGTGAGCAGGTATCCTATGTCCCGAGGAAGCCCATTCCACCTGAGCACTGGATGGAAGGGATATCGCAATCACCCCCATGCATGATGGACAGGTCTAGGAGCATTGGACACTCAATGGAAACTCATGCCCCTGTCAGAAATTGGCAACTGCCACTTCCACGGCACTTGCAAACTTTGCACACGGTCCAGATGTGGCCTGGCTTGTTGCTGTCATGGTAGCAATAGTAATTACTTAGGGGATTTCTGCAGATCTTGCTCATATTGTGCATAATAGGGTATAAAATATGGAAAATTTGCCTCTAAAATAAAGTGTTGCTGGCAAACTCAAA	1
ENST00000400282	MIR17HG	GAAGCTCTCCTCGCGGGGCGGGCCGGCCGGCCGCACCCCCGGCCTGGGGCCTCCGGTCGTAGTAAAGCGCAGGCGGGCGGGGAGGCGGGAGCAGGAGCCCGCGGCCGGCCAGCCGAAGATGGTGGCGGCTACTCCTCCTGTCATACACGTGGACCTAACTGCACCAGTAGCTTTTCTGAGAATACTTGCTGAAAAGGAAGTTTTCTGGAATGGTATTTGCTAAGTGGAAGCCAGAAGAGGAGGAAAATGTTTTGCCACGTGGATGTGAAGATTTCCTCTAAAAGGCAGACCTGTCTAACTACAAGCCAGACTTGGGTTTTCTCCTGTAGTTTGAAGACACACTGACTCCTGACAAAATGCAGCCTGCAACTTCCTGGAGAACAACTCAGTGTCACATTAAAGTTTATTATGTATTTAATGATACACTGTTTAATTGACAGTTTTGCATAGTTTGTCTAACTTTAGAGAATTAAGAGCCTCTCAACTGAGCAGTAAAGGTAAGGAGAGCTCAATCTGCACAGAGCCAGTTTTTAGTGTTTGATGGAAATAAGATCATCATGCCCACTTGAGACTTCAGATTATTCTTTAGCTTAGTGGTTGTATGAGTTACATCTTATTAAAGTCGAAATTAATGTAGTTTTCTGCCTTGATAACATTTCATATGTGGTATTAGTTTTAAAGGGTCATTAGGAAAATGCACATATTCCATGAATTTTAAGACCCATAGAAAAGTTGAAGAATGCTTAATTTTCTTATCCAGTAATGTAAACACAGAGACAGAACATTGAGATGTGCCTAGTTCTGTATTTACAGTTTGGTCTGGCTGTTTGAGTTCTAGCGCATTTAATGTTAATAAATAAAATACTGCATTTTAAAGCTGTTAAGAAATTGTCCAGAACGAGAATATTGAAATAAAAACTTCAAGGTTATT	1
ENST00000414659	MCM3AP-AS1	GTCCCGGGAGCCCGGCCTCGTGCGCCGCGCTTTGAGCCTCTAGGCCATGAAACTGCCTCACCAAGCACTATGCAATTGAGTGCCCACCAGAAGACACCCCTCCAGTCAACCCACAGACCCCAGAAAGAGTACCCAGAGGAGCCTGAGCACACTCCACCCTATCTGTTCTCTGAAATTCAATCAAATGAGTCACTCTACTTCTCTGGAAGCAGAAAGAGGCTGGAAGTTTTTCTCCAGCAGCAGACTGCTCGACAAACACTGCGCCAAGAGCTCCTCAGCAGAAGCTCCTCGCATCAGATCCTCTGTGCTGGGAATCCTCCCCTCTTGAGCACACTCTGTGCTCCTCTTCCAGTTACGGTGCATGTGAAGCAATGGTATGGGAAAATTGTTTGCAGAAGGATGAAAAGGCTTTATTGCCAAACTCTTAAGGTATTTTGTTAATAAAATCATTTTCATAATGGAAAAGACTCAGAAAATTCCCCTCGCATGACATATAACATCCAACAAGGGGCTGAACCAAGAAAAAATACTGCAGCTGCTGCTAATGGCAACACTGAGCAAGCACCTGGCCTGTGCCAGGCACTGTCCTGTGCAGTCTGTGTTTGCACTCATTTTATCCTCAAGAGCCAGATGAGCATCTCCACCAGACAGCACCTGCAGAGGCTTGGGCAGTTTATTTTACCGTCTCTGAGTAAAATAGGGATAATAAGTAACAGTACCCATACACAGGTGGCAGAGACGCTAGGGAACTTGCCCAAGGTCACAGAGCTTCCAAGTGGAGGAGCAGGGACACATATGCTCACAATGATGGCACTAAGGCACATGTTGCCTGGATGGAGACCAGCCCACAGATGAGAGTTCCAGGACAGAGGGAACATGGATGGATCAAGTGAAGTGACAGAACATTTGGAAAACTCTACCGAGATATATACGGCCCCCCAGTAAAATTAAAGAGATAAAGAGAACTACATTAAGTGAGACAATAAGGCAACTCTATTTCTTGCAGGAAAAAAATAATTGTGGTTATAGAACACTACTGGTTCTGAGGTGAATAGCAGTCACAGAGCCATCAAAATATGACCCCACTCACTGAAGTAATACAAAGTGCTAGTGTAGCTATCCCGGGAAGACGTGGAAGGCCGAGCAAGGACCATGGCACAAGAGGCCACGCTGTACCTAGTATGGTATGCAGTGGCCAAGAGGACCCCCCTGATTCCACCTAGTGTTCATGCCCACGTGTGATCTCCTGCCCCGTGAGCTGGGCCTAGCCACTCACTTCTGACAGACAGAAGCCAACAAAAGCAACAGGATGTCACTTCTAAGTTTAGGTTATAAACACACTCAGACTTCCATCTAGGCTCACCTCTTGCTCACTCTGATGAAAGCCAGCTGCCATGCTGTCAGCTGGGGAGAGGCCCATGTGGCAGGAACTGAGGAAGTCTTTGGCCACAGCCTGCAAGGAAGTGAATCCTGACACAAGCTCACTAGAGTGAGCTGGGAAGTAGATACCCTTCAGTCAAGCTTTCAGATGAGGCCACAATCCTAGCCAACATTTTCATTTCCACCCATGAGAAACCTTGAGCCAGAAGACCCAAGCTAAGCTACACCTGGATTCCTGACCCACAGATACCATGATAACAGACATTATTTTAAGCTGCTATGTTAGGAGTAATTAGTTATTTAGGAATAAGGTAACTAATACATTTATATTAATGGGAAGTCAGCAGAGAACATTTAAATGGATAAACTGAGAAATGGCTGTGTAAGTGTGTGATCTGGAAACAGGAGAAAAATGCAGCCCTGAAGAAAGGAGTTAAGAGAGGAAGGAGGAGCTACTATGTCTCATTTTAAATCACGTGGGTGGCATTATTTGACTTCTTTTTAAGTACACGGAAGTGTTACTTTCTTAAATGAAAATGAAGGTAACAGCAGCAGTAAACTAATTTCCAGTAGATGAAATGTGACTTTGTAATCCCAGGAAAAGGGAAGAATTTGCACCAAGAAGTTACTGTTACCTCAGAATGGCAAGAGCATGGATGGCTCTTATCATCATCTTTATACTTCTTTTACATTTCCTCATTTTTTAAAAGTTTTGTGTACATATTACATTTAGGAAATCCAATATATAGTATTAAAACAGAAAAAGTAAAGAAGCAGGCTGGGCTTGGTGCCCACTACTCAATTTGACTGGCTTAAAAAAATTTTTTAAACGACATGTACGGACAGACATAATACTTGCTTCTGAGCCTCCCAGTCTTTCAAAACCACATTAGGGAATAAGCAGTATTTGCATGGTTCCAGTGATATCTGGGAGTAAGTGAAAGTAATGAAAACACAGAAGTAAACACAAAGTAATTATAGTTCACCTTTATACACACGTTAACAGAAATCATCTGATCCCCTTTGCTGCTAAGTGAGTTGAAAAGCGAAAGCGTCTGAATCCCACCAGCATCGCTGGATGTGTCATCCACTGAGCCTTCATCTCCCATGAACTTGACTTTTAACCAATTTGCTAGAATTCTACAGATTTAAAAAAAAC	1
ENST00000400385	AATBC	AAGGAAGGAGGGTGACTGCAGAGACCGGCCCTGGGCAGCGGTACCAGGGGCACAGGGAGCCTGGCCCGGCCCATTGTCACTGGAATTCATGCCATGCAGACTTCTACATCAAAGGGAAACAAGGTCAGGAGGGCCGAGGGGTCCACGGCACTCCGCACCCACGGGGCCAGGCTGGCACAACGCCCCAACGCTGCAATCCTGGGAAGAGTCACACGCGCCCTCCCGGGACCCACGTGACCATCAAGGGAGTGTGGAGGACACATCCCTCGGGGGTGACGCCCCTGCAGATGGAGTTTCCCCATCTGTGCCACCCTTGCAAGGCCTGGGAAAGGCTGCGGGGCCAGGCGGCACCGGGCAAGCTGAGTGCCAGGTGGTGGTTGCAACACACCGGGCAAATCTGAAACCATGGGACGGACGAGCTGCACCCCTGGGAAAGAGAACAGAGGAAGGCCGGTTATCAACGTCCTCCTGTGCCTCAGTTTCCAGAAACAAGCCAGACTCAGTGCCTCAGGGAGACCCCGTGTGGCCTCCGGAGAGCACGGGACCCGCCCTTTGTGCAGGTGAGGAAACTGAACCCCAGAGCAGTGAGGGACTGGCCTGGGGACCCTGGGCTCAGCCCTGGGCGCCTTCCCTCTGCCCATCTCAGACGGGCACAGCCAGCACCGCCTCACCCCAACGCGCCTCCAGACTGGCCCTCCAGGGGCCCCCAGGCACAATCCTCTCACTTTCTTCCTCAAGCCCCTGCCTTCCCCCTTCGCACTGTGACCCAGGGGCTGCTAGCAGCTGGGCTGGGCTCCAAAGCTTGAAGCTGCTTCTCCAGGTCTCTTTCCAGGGGGCGGCGGATGGCTGCTCACTCAGGGACGCCAACACCAACAGGAAGGGACCCATGCACGGATCTGACTTCCCTCCCAGGCTCTGCCTTCACTCAATGTCCCTGTGGGGCAGCTGGGGCTCCCGGCCGCCCTCCCCTGCCCACAGCCGTGAGGTTGCTTCCTAGGGTTCTGTTTTCCCCACAGTCGGAACTGAGGTGCTGGGAGGCTCCAGAAGAGGGATGGGGTGGAGCAAGTGGCCTGGAGCCCCCCAGGGCAGACCCCAAAGAGAAGGGTCAGAAGTGCCCTCTGGGGCCTGGGCAGCTGGGGGGAGCCCACAAGCCTGAGACCCTGTGGGAGGGAAGCGCCCCCACCCCGTGGTAAGAAAGGGGCTGGTAGAGGCTCCTATGTGGCTCCCTCTGTCCCCTCCCGACCTCTGGCCAGGCTTGGGATAATCCCTGAGTGGACACAGGCGCCACGATGGGGTCTCGGGGGTGAGGGCTGAGGAGGCTGAGCCTCCAAGGACCCCAGGGTGCCTGTTCCCACTGCACACCCACCAGGGCACAGGGTAGGGATAGTGCCAGGAGGGCCACAGCTGCAGGGTCCATCCCAGGCCGTGGTACACAGGTAGAGGTGGGTGCCAGCCTTCGTGAAGCACCTGCAGAAGCTCCACTCAGGGAGAGAACGAGGCACTCGCCCAAACAGATCCTGGGTCACACGGGGCAGCAAGAGAGGGTGGAGCAAGTGGCCTGGAGCAAAGGGTTGGAGGCCCCGGGGCGGCGCGTTCTCCCCCAAGCCCATTCCAGGGCCATGGGCACCCCCCAGAGGCAGCTGGTGGGACTGCAGCCATGCAGGTCCTAGAGGGCAGGTGACAGGGGACGTGACAGAAGGGGACAAAGGGCCGGCAACATCCCTGGGGGAGGCACAGAGAGGGCCAGACTGCCCTCGGTGGACTGCGGAACCCAGAACCCAACGGCCAATCCTCCCCCTACTCCTCACCCACAGTAAGGGGCCAGGGCTCCATGCAATGAGAACCCACGGGTGATGCCACACGGGGGAGAAGCCACGCGGGGGAGAGGCCATGCAGGGGAGAGGTTACAAGGGGGAGAGGCTGCGGGGTGAGAGGTCACATGGGGCAGAGGCCACGCGGGGGAGAGGCCACGCAGGGGAGAGGTCACATGGGGGAGGCCACGCAGGGGAGAGGTCACATGGGGGAGAGGCCACACAAGGGAGAGGCCATGCAGGGGAGAGGTCACAATGGGGAGAGGCCGCAGGGGGGAGAGGTCACATGGGGCAGAGGCCACGCGGGGGAGAGGCCACGCAGGGGAGAGGTCACATGGGGGAGGACACGCAGGGGAGAGGTCACAAGGGGGAGAGGCCGCAGGGGGAGAGGTCACATGGGGGAGAGGCTACACAGGGGAGAGGCCGCACGCTGGGGAGATGGTCCCTGCGGGAAGACTCCGAGGCAGTCTCCTGCAGCTCCTTCCGGCGAATCCGGTTCAGGAAGTAAAACCAGCCCTGTGTAGAGGTAAGTGATGCTTGTGGGGATAATCTCCGAGCAGCTCACCGCGGCGCTGGCCATTGCCGTTCTCTTCACGGTAGAAGAGTCCATTTGGGGAAAAGGTCCCCATCAGAGATGGAGATGTTCCCTTTCAGACTCCAGGCTATGGCTGTGGGGCCGGCTCCCTACCACGTGGGCTGGGGGCTGGGCACATGCATGCCCACTCCTGGGCCCTCTTCCTGGTAGGCCACAGCACCACACACACTGCAAACCAGGCCTCTTCTTCATCCACCACCACCGTCCAGGCCTCAACATCACCGCGTGGGGTCTTGTGCCCTCTGGGGGAACTTCCGGGCTAATGAGGGGGGACAGTCCCCATTACCGGTCTATCTTTATAAGGCAGTATATGCAACAGTGGAAGTTCTGTGAGACATGTTCCAACCCCGGGGCTGCTGGCAGAACTGTCCCCAAACCCACCCTCGATCCCACGGCCAGGAAGTGGGTCCAAAATTGCCTGGCCAGGTCACACCCCTGCGTGAACCGCCCCACAACACCCAGGGCGCTGCCTGACTTGCCGTCCACCTCTCAGCCCCTCCCCTCACCCCTGCCGCAGCTGCAGGGCCTACCCTCGCCGGGGGCTGCTCCCTGCTTACCTCCCTCGCCCGTGCAATGCCTCTACTTCCCGCAAGGCCTACCGGGAGATGTTACAGGTCACGGTCATATTTGAGCATGAGAAGCTCACGCAGAGAACATTCTGGCTGAGGGAGAGGTCTTGGGGTTCAAGGCTGTTTCTTGGCTCTGCTCAGCCATGCCAGGCAGGAAAATGGGCACCTCTAGTGACCCAGGCTGGCTGAGAGCCTGCAGGGAAGAGCCTTTGGAACGTGAGCCACTGTGGGCTGGCAGGACTGCAACTGGCGTCTCCATCTACTGGTACCGAGGCGAGGAGGAAAAAGCAGGGGGGCCCGGAGACGGCCCCTCTAAGTCTGTAACTCCAGAGCTGCTGCTCAGTCCCCAGAACGTCACCTCCGAGCAGAGCCTGTGACAACTGTCAACTGTGAAGCTGTGGCGTGGGTTGCTACTGAAGCTCTGAAGTCAGCGAGGACACAGCATGTTTGTTCTAGACCGTTTGGCTGCGGGAGGAAGCTGTACATGCACACACTCGCCTCACCACCCTGCGAGTCCACAGGCCCCTCCCCGGAGTCACCTCCAGGTAAAGGGGGCCCTGCGTCGGGACTTGCTCTCTGGGGCGCTGAGATGCTCTACAATGAGCTGTGCTGCAGTGCACGGCCGCCCGACTGTGCACCCGCAACGGGGAACTGAACGCTGCATGAAGTACATCTCCAAGTTGTTCTTTAAGAAGGCTTAGGGTCCCTGGAAGACCCTCGCCCACACCCAGCGTGGAGCGTTGTTGCTCACGTGGCCACACCTCTCGGGATGGCCGTGGGTCTCCGTGATGGGCAGGCGAGTGGAACCACAGGTGCTTCCCGTCCTGGTCACAAAGTCAGAGTGGCTGGGCCAAGTGTCCTGAGAAGAGTCACCTCCTGGGATCCCATCAGCCTGGCCATAGCAGAACACCCAGACAGGGGCCCATCCCCGAGGCTCAACTCAACGCATGCAGCCACTGTAGAAAAGTCTGGAAAGTAGTTCTTCAACCGACTAGACATGGTGAGCCCAAAACCCAGCCATGACACTCCTAGGCATCTGCCCCAGAGGAATGAAAGCATCCATCCCCTGCAAACTCATCCTTACACAGCAGCGTGACTCAAGACGGCCAAAGGCGGAAACACCCCAAACGTCCATCAGTGGACAAACGGGCAGATGCAATGCACTGTCTGTACCGTGGGATGTCACTCAGCCATATGAAGGAAAGACTCCAGTGTGGATGAGCCCTGGAACCACGGTGCTGCGTGATCCCGTAACACATGGCCAGAACAGACACGGCCCGGAACCTGAGGCCGGGAGGATGCGTGCAGGTGGCGGGGAGACAGAGGGGCGATGGCCCAGTTTCTTTTGGGCTGAAAATGGTCTAAAGTTGACTGTGGTGATGGCTGTACAACTTTGAATATGCTGAAAACTCGAATTACACACTTCAGTTGGGCGAACTGTACTCCATGTGAATTACCTCTCGATGGTTCTCTCCTGGGCTCAGGCGCTTCTCCCACCTTGGCCTCCTGAGTAGCTGGAACTACCATTCATGTGCGGAAATAAAACAACTCGGTCTCAAAAAAAACTCAACTCAAAACTCAGTCTCAAAAATAAAAAAATAAAAAAGTAAAAGAGGCTACCAA	1
ENST00000400430	LINC00598	CGCTGTAGAGCTCCGATGATGGCTGTTGGCCGAATGGATGAATGGCTTCATTAACTTCACTGCAACACGCAGGAGTCCTTGATCTCCCCCCTTGAAAGGCTGGAGCACAGTGGCATGATCTCGGCTAACTGCAACCTCTGCCTGCCTCCCAGGTTCAAGCAATTCTCCTGCCTCAGCCTCCCAAGTAGCTGGGATTACAGCAAACAATGGACTATTGACTAAGCTTTCAGAGCTGTGGGTGTTCTCAGAGGGAGGCCAGCCAGAACACCAGCATCTCCGGCTTTTCTTCCAACTCCCAAGTTGGAGCTCCATCTATCAGAAATATGAAACCCTGGAATCTTCCTCCTCCTCACTTCTCTGCCTTAAGGGCTCTGCCTGCCACAATTCATGAGCTGGCCAGAGGTCTTTGGATTCCTCCCAGTCATTGCTGAGATGAGTGAGGATTGTTTCAGAAAATCAGGCCTCCTCCTGGGGAATGTGCCTCAGCTTCTGGTCATTCAAGAATGAGGTTGGAAGAGATCATTCTCCTGTTTGCAAATGAGAAACAAGTATAGGTGTGAAGAGACCTGTCCACAGCCATTCAACAAATGAAAAGTCCAATCGAAGATGGGACCTGATTTCTTACACCCCAGGTATCTGCTCATCATCTTGGGTAAGACCACAGGGACCACCAAGACACCCAGAAGAGACACTTGATTGTTT	1
ENST00000578492	ARHGAP27P1-BPTFP1-KPNA2P3	GCAACCGCAGCCCAGCCCCAGTCCGGGAGGAAGTTCTGCCGGGCGCTCTCCGCCGGTGCCTCACTGGTTATAGTGCTATACAGGAAACCTGGCAGCGCCGGAGCCGCGCGGTCGAGGAGGGAGCGCGGGACGCCGAGCCCACGCGCGCCTGCCGGGACAAGTGGAGACGAGGCCGGCGAGCGGACGCCCCGAGGTTGGCGAAGGAGCTGTGGCCGGGTCCCCTTCTTATCCAGCCCGAGACACTGCGCTCCGGTGGGCGTCCCTGCGCTGGGAATCCCTCTCGGAGTTTTTCCAGGCCCGGCCGGGTTGCTCCGGGAAAGGCCCTGTTGGGGGAGGTGGGCCCGGAGCTGGCAGGTCTACAATCCGGTTGGAAGGGCTCGCAGTGGGTGATTCAGGGTGCCAATGACCTCCCCGCGAACGGGAACGCCCGCACTAGACAACCAGCCCCAGACCGGCATTCCCAGAGCCGCAGGCGGGAGGGACGCAGGGACTCCGGGACAGCAAATCCCCGGGGGAGAAGGGAAGGGGGAAGGCGGGACAGGGGAGGCCCACCCTCCTTGGGCTCCGCTAGCGACCAGCCAGCGCCCCTTCAGACGCAGCCTTCCTGGCTCCGGACCCCGGCTTTCTGCTCCGGTCCTCGTCCCAATGCCCCCCAAGGTCCCCAGCAGAGGCATTCAGGTTCCTCCTCGCCCCGCCCAGACGCAGCTTCTTTGGGTATGGGTGACAGCACTCCTGAGCGTCGCTGTCCCTATTCGCTGCCGTTGCCAGCTCCGATTCCGCGAAACCTCTCCGGCACCACCTCGGAAGCCCCGCCCAGGGCGATGGTCCGGGCCTAACCTGCCGGCCCCGCCCACCCGGCCCTTGGGCTCCCTGAGGCCCGCCCAGCAGACACCGGAGAGCAATGGTGTGATCTCCGCACACTGCAACCTCTGCCTCCAGGGTTCAAGTGGTTCTCCTGCCTCAGCCTCCCAAGCAGATGGGACTACAGGTACTGGTAGTTAACTCTCAAGGAGAAATTTCACGGTTGAGCACCGAAAAGAAAGTGGTCATGAAAGGAAGTATCAACAATTATCTTAAATTGGGTCAAGAAGGGAAGTATCGCGTCTACCACAATCAATACTCCACTAATTCATTTGCTTTGAATAAGCACCAGCACAGAGAAGACCATGATAAGAGAAGGCATCTTGCACATAAGTTCTGTCTGACTCCAGCAGGAGAGTTCAAATGGAACGGTTCTGTCCATGGGTCCAAAGTTCTTACCATATCTACTCTGAGACTGACTATCACCCAATTAGAAAACAACATCCCTTCATCCTTTCTTCATCCCAACCGGGCATCACATAGGGCAAACTGGATCAAGGCAGTTCAGATGTGTAGCAAACTCAGAGAATTTGCATTGGCTTTAGCCATTTTGGAGTGTGCAGTTAAACCAGTTGTGATGCTACCAATATGGCGAGAATCTTTAGGACATACCAGCTTTCTCCCTTTGTCTCATAACCATGTCCACCAATGAGAATGCTAATACACAAGCTGCCCATCTTCACAGATCTAAGAACAAGGGAAAGGACAGTACAGAAACGAGGCGTCACAGAATAGAGGTCAATGTGGAGCTGAGGAAAGCTAAGAAGGATGACCAGATGCTGAAGAGGAGAAATGTAAGCTCATTTCCTGATGATGCTACTTCTCCGCTGCAGGAAAACTGCAACAACCAGACTCCTGCCCTAAGAGCCATAGGGAATATCGTCACTGGTACAGATGAACAGACTCAGGTTGTGATTGATGCAGGAGCACTCGCCGTCTTTCCCAGCCTGCTCACCAACCCCAAAACTAACATTCAGAAGGAAGCTACGTGGACAATGTCAAACATCACAGCCAGCCGCCAGGACCAGATACAGCAAGTTGTGAATCATGGATTAGTCCCATTCCTTGTCAGCGATCTCTCTAAGATTTTGAGACACAAAAGGAAGCTGTATGGGCCGTGGAACAGTTGAACAGATTGTGTACCTTGTTCACTGTGGCATAATAGAACCGTTGATGAACCTCTTACCTGCAAAAGATACCAAGATTATTCTGGTTATCCTGGATGCCATTTCAAATATCTTTCAGGCTGCTGAGAAACTAGGTGAAACTGAGAAACTTAGTATAATGATTGAAGAATGTGGAGGCGTAGACAAAATTGAAGCTCTACAAAACCATGAAAATGAGTCTGTATATAAGGCTTCATTAAGCTTAACTGAGAAGTATTTCTCTGTAGAGCTGCCAGAGCAGAGCTGAGCCACCCATTGCTGGAGAGGACATCCACGCAGGCCTGGACGAGCCGGACTGCCTTACTAAGGATTTCCTCCGTATCTGACTGCAACTCAGCACTCAGCTGCATGCGGGACAGGAAGAGGAAGATCAAAACGTTGTGCCAGAAACTACCTCTGAAGGCTACACTTTCCAAGTTCAGGATGGGGCTCCTGGGACCTTTAACTTTTAGATCATGTAGCTGAGGCATAAATTTGTTGTGTACTATGTTTGGTATTTTGTCTTATTGTTTCTCTACTAAGAACTCTTTCTTAAATGTGGTTTGTTATTGTAGCACTTTTTACACTGAAACTATACTTGAACAGTTCCAACTGTACATACTGTATGAAGCTTGTCCTCTGACTAGGTTTCTAATTTCTATGTGGAATTTCCTATCTTGCAGCATCCTGTAAATAAACATTCAAGTCCACCCTTTTCTTGACTTC	1
ENST00000407635	AC011298.1	TTCATGCTGGTGAGTGTGGTGTCCCAACCACAGACGGAGGGGCTGTCACGCGGCGGGTCCCACCTCCCACTCTGTCATGGCGGGATTTTTGTCATGTTTTTCAGATTTCTCTGGAATCCCCTTGGCCAAGAAGGGTCCATTCAGCTTGTTGGTGCGGGAGCTCAGGATTTCATTTTTAGTTCTCACATGGCAGGTGAGTGAAAACGTTATAAGGGACTATCCAAACCTTTCCCGAAGTGGCTGTAGTATCTTAACTCTCACCAGTCGTGTGTGACAGTTTTGGTGTCTTTAAAAGTCGGTGGTGTCAAGATTTCACAACTACCTCTTCTGCTGATTGTGTGGTTCTATCTGTTCGTGGCTTAAACTTGCATTTCCCTCATGACAAAAAGTGTGAAACCATCAGTCATGAACTGTCTGTCCATTCCAATCTCTTCTGTTCATTTTTAAAGTGGGGCTGTGTATCTTTTTATTGATTTATGATCATTCTTTCTATATTCTGGATACAAGATTTTTGTGTGGGATTTGTTTTGCAGTATCTCCCCAGACTTCCTGGTCATTTTCTTTGTAGTGTCTTTTGATAACTAGAGCATTTTCCTTCGGATAAAGCCAAATTGATTATTTTTAAATGTGCTTGTCACTGCTTTTTCCTCCCTGCCAGGAAGTGTTTGTGCACTCTCAGGTCACACAAGAGATGGTAATTTGTCAGTGAGCTGAGGAAGGCAGATCTGGCCTCAGCTATGAGGGTGGGTAGCACCCAGCCCATTGCAGACCCAGACTCCGGAGGTTCCTCTGTCTTCTTGGGCTGGGGCGTCCATCTCCTCCTGCCCGCAGACACAGGAGTTTCTGGGTCCCAGGCCTTGCGCTCTGGGACTGACACCAGCGGTTTGGGCTTGGACTGAATGACGCCACCCGCTGTTCGGGTTCACTGGCTTAGGGACAGCGGTTTGTGGGACTTCTCAGCCTCCGTGATCAAGGAGCCGATTCCTGTAATAAATCTCCTCCTAAACGTATCGCCCAGCAGCTCTGTTTCTCTGGAGAACCCTGACTCACATATGGGGGCCTAGAGGTTTGGTTGTAGCAGGCCCCAGGCCCTGTTCCAGCACCTGGCAGTACCCCCAGCTGATGGGCCCCAGGTGGGGAGGGACAGCCGGCCTGAGGGAGGTGCCTCCTGGGCCCCACCGTGGGCTCCCGTGCAGACAGGCAGGGTGGGGAGCAAGGACAAGGCTGTCCCCTCCTCTGGCCTCCGTCTACAGGTGGGACTTCTTTCCAGCCCTTTCTGTGGGTGGGGGGTGCACACGGGCAGGCCAGCCCCAGGCGCCCTCAGGACCGCACCCTAGGCCTGCCCTGGGGGGAGTGGGGATGGGGCTGGGGCCTCACCTTGCTCAGGACCCAACCCTGGTGCAGCTCCACTCCTGGCTTTTCGCCTGCAGGACAGAGGGGCCTGGAGTGGCCTGGCCCTGCCGTGGGCAGCATGGCGTGGGCATGCAGGGCGCAGACTGACCACTCTGTTCCCACACCTGGCTCAAGGTGGGTCGAGGGCCTTCCCAGCCTTCTCAGAGCTAACCCAGAGGAGTGCACAGGACAGCTCGTCTCCCCCGAGAGCCACAGGGAGTGCTGGACCCGCCTGAGCGGGGGGCATATGGGGCTCAGCACAGCACTGTGGGGCCTGGATGAGAAGCCGCTGGTCTCTTCTGCCCCTCCCTGACATTGAGGACTGGAACCTTGGGGAGCCTTGGGTGAGGTCGCCTCCCAGGAAGTCCTGAGCTGAGACATCGCGGGCCCATTTTGAGGTGGCTGTGAGGGGTACAGGTGAGTGTACTTGGGGTTCCTTCAAGGCCAGGCCCAGCAGGTCACCTGCAGAAGGCCTTGGGCAGGTGCCCCCCACCCCGTCCTGGAACACCATTCTTCCCCATCGCCCCAGAGGACCAGGCCCAGGCAAGGCTGGGAATGCTTAGCCGACCTGCTCAGCATGAAGCTCCTGCCCCAACCCCCTCCTTCCAGGTGCCCGGCCTGGGCTCTGCCAGAGGCTGAGGTGCCCAGGGTGTCAGGACGGCCACCCTGAAGGCCCTACCCCTTTATAGGAAATAAAGTCTTCTTTCCAAATTTATAGATGTGGGATTTGTTCAGTGGACATAGCTCACCCGGGGCATTTTAGGAATTTACCCAAAAGACATAAAAGTCTGCGTTTACAGAAAGAATAGACCAAAATGCTAACAGCAGCTTTATTCATAGTAGTAAGAACTAAAATCCACCCACATGGGCATCATCAGAAAAACGGCCAAGCTGTGGCTCTTCATGACATGGCTTCAAGTCAGCAATGAAAAGGAACAAAATTCTCAACCATGTTCAAGGGACATGAACCCCAGGGACAGGGCCCTCTCTCAAAACAGGCAGGTCCAACCCACGTGTAGCTCGTGGTCCCATTCCTCTGCAGGCTCCGGACAGAAAGCGGGAAGCTAGAATCACATAACCCACAAGAGTGGACCCTCCCGCTGGGGAAGGGCGGGGAGGACCGGGAACCCACGAGAGTGGACCCTCCTGCTGGGGAAGTTCAGGGAGGACCAGGAACCCACAAGAGTGGACCCTCCCTCTGGGGAAGTTCAGGGAGGACTGGGAACCCACAAGAGTGGACCCTCCCGCTGCGGAAGGGCAGGGAGGACCAGAGGACTCGGGGATGATGAAGACGTTCCAGCTCCTGACGCTGGCGAGACTCACGCTGCTGACACCTGTCACAGTGCACGGGCTCACACTTAACTTTTGTGTGTTTCACGTTGTTTTCATATTCTGGTGTAAGTTTGTTTTATTTCTCTAGAAAGAAGCAAGGGCTGTGAATGGTGATTAAACGTTCCTTCTCAGGTTTGCCTGTGCGTGGGGTAGAGGTGGACCACGCAGACCCTCCCTGCTGTGAGCTCCGTGGAGGGTCAATGCAGATGCAGGGAGACTGTGGGGCCCGGTATCCGCGACGCTGGACAAGGGGGTTCCCGCTCTGGAAGGAGGAGTCAAGGTCTCCAGTGGTGTCGGATTAGAATATGAGGAATCCGTCTGAGCTCATTCTCCACAGGATCCCACGAGGGAAAGCCTGGCTTTTCCCTGTGCAGATGCCAGGCCTCTACAGGTTCCAGAAGGTTCCTCTGCTCCTCTGAGAGGGCAGGGCACTTGCACAGGGAACAGGCAGCCGAAGGCAGCCACAGCCCTACTGGAACCAGGGTTTCTCTGCCTCCTGGGAAGAGGTCAGTGGATGGGTTGGGGAGGGGGACAGGCGGCCTTCCTGTGGGAGTCGAAGAGCCTGGGGCCTCCCCTCCTTGGAGGCGACCAGACACCTTCCCTAACTGGAGGAAATTCTGAACCCCAGACCTGGAAAGTTCAAAGCTGAAATAAAATCGCCCCTTGTTTTGCGA	1
ENST00000409518	LINC01118	AGCAGGTGAGGAGGCTGGGGCCAGATGACAGCTAGTGAGGGAGCAGAGACAAGACAAGGCGAGCCTGTGACAGAGCGAGACCCTGTCTCAAAAAACAAAAACAAGACATGTGAGCTTGGACTCCAGTGTGGAATCCCATGTCCGCTCAGTGCACCTTTCTGCCGCTGAAAGTACAAGAGGAGAGGGGAAACCCACAGGTGGAGCTGACCATGAGGACTGTCACAGGGAACTCTTTGAATAAGAGGACACCAGATCATGCCTGCAGTTCCAGCCCAGGAGCAACTAGCACCAGCCTCAGCATGGAGCAGGACTTCAGTTCCAGCAGCGAGGACTGAGATCAGACACAAGAGAAAGCTCCCTGATGAGGAGGGGTGATTCTAAAACGAAGGGCGGAAATTATCTGGGGAATTTCCTTCCCGTGAAGCCTCAGGAACATGCCAGTCCCCCACTTCGGTCTGTCCTGGGGGGTCTCACGCCCCTGTCCTCCTAGAGAAATCTAGATCCTCCAAACTCTGCCTGGGTTCTTCCTGGGGAGTCTTGACCCCTGCCTTGTGGTTGATGTGGGATAGGGGACCCGGGAACAGGGCTGCCTTCCTCTGGCCAAGGCCTGGCAAGCAAGTGTGGGATGGGTGCTGTCTTCCTGAGAGGGACAATAGAAGTGACAGAGCCCCCTAATTCAAGACCCTGCAGAGGTGGTGTGAGATCTTATAATATCAGTCTCTAAGCCAGTGCCTCTCAAGCTCTCTTTGGTGAAGAATCAATTTTTAAAATATATAATCAGTCACAGATCAATGCTTTTGTAAAATGCAATAAAAGTTAATTTCCAAAAAAATC	1
ENST00000429368	MEG9	CCACTCTGCACAGACACGTTGGCTGGTGCAGTCCTGGAGACCCACGGAGCTCACGGTCGTCAGGGGTCCTCAAGGATTCAGAGAACCCCCAAATGTCAGGGCTGCTCCCTTCTTGTCCTGCCTCTCTGCTCACACCCTTGGACAGGAGGAAGCACACGGGAGGCACTCAGAGAACGTTTGTGGAATGAATAAATAAAAGCATATTTTGAGGGAATAAAGAAGCAGAAAAACAAAGAAGAATCTGGGGAAGATGGGCATAAATCTCCACCAAGTGCTGCCAAGGCTTCCCAGGCGAGGCTGCTGAAAAGACCCTGTGGAGGTAGAGGGACAATTTGTCATGGATGGGAATGGGCTTGAGGGCCGGGAAGCAGGGCATGATGGGGCCTCATTCATCATTTTCCCGTTATCCCAGCAGCGTGCAGGGGAGCAGGTACAGCACCTGCCTGTGCAGCTGCACTGCCTGCCCGAAGGCCCTAGGCCCTGGGCCAAGTGAGTGACCAGAGGGGGACTGGGAATGGAAAGGACCTCAAGGAAGGACAAGCTGAGCTCTGGGAGGCCACCTCCTCCAGGAAGCCTTCCCTGATTCATCCTTCACAGGCAGTCTCAATTTGCAGTCAGATATCCACTGCTCTGATTCTTAGATCAGCAAGTATCTCCCTACCCAGACTGCAGGCTCTGCTGGGGCCGCGGCTGTTTCTGACTTGTGCACAATGGCATCCCTGTACCTAGCACAGGACTGAGTCCAGAGAAAGTGCTCAGTGATGCTTGTTGGCCTTGTCTCTCCTCTGTGGGCAGCACAGGGCACCCGGCGGGTCCTGAGGGTGTGGACATCCCACGGCAGAGCCTGCGGTTGATCCCGACCATGAACCAAGGCCTGGGGCGGGGGTGGCCACATCAGGCCACTTCTGCCAGGAGAGATGTGGCTGTGAGCTGGGGGTCTGGCCTGTCCCCGGAGGCATTCCTTGGGTTTGCATCCATCAGAAGATCCACTGGTTGCCTCTATTTGGGCCTGGAGCAGGGATGGGATTTTTCCAAGGTACATGGGGTCTAGGGGAGACCCAGGCCCATTATTAGGGTCGGTCTTGAGAAGGCAGAGATCAGGCCACCACTTTATTTGGTGTAGCTCCTCGCTCCATTGGTGTGTGCTGAGTGAATGAATGCATCAGGGACTCCTGCTTCCTGCCCAGAGCCCCCTCCGCACCCCACACAGCCTTGCTCCAAGGAGAAGGGGTCAGAGCCAACTGGACAGTGCTACAGCATGGGGAGCCTCGACCAGGCTCGGCCCTCGACGATGGGATAGGCAGACAGCCCCCTGTGCAAGGCAGCTAGCTTGCAGGGTCCCGAGAGGCCAAAGGCCCTGGTCTTTCCTGGGGCAAGAGGCTGCTGAGAAGGTGCACAGAGCCTGGGTGCAGGAAACCATCCAGAATGCTGCTTCCCGCCATCTGTGAGATCTTCGTTTTCTCTAACACTCAAAAATAGATGTTTCTGTTATGCTCTCTCGTTGGCAGGGGAGCGGCAGGACCTGCCAAGGCCTGGGGGAGCCCGCCAGCCTGCTGAGTTCTACTGTACAAACAGTTGGGGAGGGGGCGCTGTCTCTGTTAACTTGAAATTCCCCGATCAGTAAACATGCCAATTTAAAGTGTAATTAACTCAGGCCGGAAAAAATTCAGATTTGGACTGCTTTTCACAGTTGAGGTTGTTTTTCTTTTATTTATTTATCTCTTTCCGGGTGTGGTGGTATCTGTGGCTGGTTTTAGCCAGGAAAAATAGAAGGGGGACCGGGTGGGGAGGGGGCTGGTTGGGAGAGGAAAGGCTGGAAGGAAAGGAAGAGAAACGGGCGGGTGGCCTGACACCCAGCAGCCAGGTGTCTATAGGTTTTCTGTCCTGGGAGGGGGCTGTCAGGGTGATGCCCGCCTGCAGAGAGGGGGTCATTCTGCGAGGTTGGGCTGCAGACCCCTGTGCCAGCGGGCCTGGTGATTCGGAAATGATGGGGCACTGTGGAGAGACCCCAGGAAAACACCCAGTGCTGCTTTTGACATTCTCTCTCCATCTCCCCTTTCAGCGGCTGCTCTGCCTGGGATAAACACATTTCAAGAGTCTCAGTCCCCGCTTTGCCACCATCTCCTCCTCTGATCTCCTTTCCTGCTTCAAAAGACTCCAGAATCTTCTCGGTTCTCAGAGAAGGCTGAATCCACCTATGACCTAGTGGGAGCACCCTGTGCCGAAACTGTTTACCTTCTGGTCCCCGGAGCCATGGGTCACGACCTGGGCCTCATGTAGGCCCGCTCCTCAGCAGACCCCAATCTGCGGCTTCTCCCACCTCACTGGGGAAGAAGGAGAGCCCTGGGGATGTGGAGAAGCCACCCCCCACCCCGCCACATCCCCCACATCTTACAGAATCTCGATTGAATCCCCGGGGGCACATCCCTCAGCAGGACAGCAACAGTCTTTGCCGCAGCCTGGGGAGGGCTGTGCTGGGGATGAGCGCCGAGTGGCCGTGGACTAAGTGAAGGAAATGACCATGCTCTTCTCCCAGCTGGATGGCGAGGCCGGGCAGGAACCGCGGAATTCCTGCTCTTCGTTTTCAAACACTTTGCTGTCAAGCTATTTGAATAATAAATACACATTATAAAAATGT	1
ENST00000427886	AL683807.1	GCCTCCCAAATTGCTGGGATGACAGACGTGAACCACCGTGCCTGGCCGACAGTCACCTTTAGAATGTGAACAGTGGACACTGTGTTGGGGTCTCCTACCTGTGCCTGTGATGTGGACTGGCCCATCTCGTCATGGACAAGTAGAGATGGGGTTTCACCATGTTGAGCAGTCTGGTCTTGAACTTCTGACCTCGTGATCCACCCGCCTCAGCCCCCCAAAGTGCTGGGATTACAGGCGTGAGCCACCGCGCCCGGCCTGAGACGGCTTTCCAAGGCTGCAGAAATGAAGTCTGCAATAGCAGATCCTCTTTGCCTGGGTTTGCACGTGATCCAGCAAACCACCCACCGACCCGTTGCCTCATGTGAGACATCCTCAGGGAACAGCAAGTCTCGCTGTTCTTGGAAGGGACTTCCAGCCTGGAAAGAAAAGGGAGGGATAAGAGAGC	1
ENST00000417138	DSCR4-IT1	AGTTCCTTCTTAGGTATGGGGATCTCAGCAGTTTCATTTCAGTGGCCACAGCTTGGGAAACAGACTTCTCCCAATATCAAAGGGAATCAAGTCCCCCTTTTTTTCTCCAGGCCTCGGTCTGCAGCATCTGTGATGCATCAGACTGCAATTGAGCCATCCAAGGATACAATCATAGCAATCAAAAAGAGTGACTGGAGGAAGAAGGAAATGAACATAGAAGAGGAAAAAAAAGAAATCTTGATTTTCCCTCATGCTATAGAAGGGAATGGTGCTGTTATATTTTTGGCCTATCCAGAAAACCAATTATGAAAATAAACATAAATGGTTTTCTGCCTCATGGTTTAGAAGCACCTCTGTGTGTTTGCTCACTGAATTGTTGTGATGTTTTGCTCTCCATGATTTGGAAGCCAAACCAATAAAGCAA	1
ENST00000424761	FO393418.1	GTTGCTGCCTTTCAGCCTCCAAACCTTCGCTCTGGCCGTTCTCTCCACCTGGAATACCCTTCCGAGCCTCTCTTCACCTCCATGTCATTAACTCGCATACATCCTTTCAGATATTTCCTGAGGGCTTGTGATTTGCCAGATCCTGTACCAGGTGCTGGAACTTGGTGATAGACAATCCACAGTCTCTGCTCTGAAGACATCCATGCAGGTACTAACAGGTCAGCCTGGTAAATCCTGCGAAGGCTTCAGCACAGGGTGCTGTTGGGGAAAGAGGAGATGGGGTGTGTAGGGTAAGGGGGAATAGCAGCTCATTCCAGACAGGAAAAACTGGGTGCGTAGCCCAGAGGGGAGAAGACAGTCTGTGCACAAGCTCAGTGAAAGGGGAGGGAATGTCAAGAAGGCAGCAGGAGTTGGAAGGGGCAAGGCCCTGCAGCAGATATGCAGTCCTGGGACCCTCAGCATCACAGCAGCAACCTCACCTGGAGCCTTTAGAAATGCAGTCTCAGCTGG	1
ENST00000432413	AC009226.1	TTCTTCAGTGTCGAAATTGGTATGGAGACGTGGATGGAGATTTGAGTCTTAGGAATTTGGGAAGAGCTCAAGTGATTCAGAATGAAAAGACCTTGGCACAGACCTGTTAAGGAAGCTCCATATAAGGTGAAGAAAACAACATGCTCAGCCATGTCCTTGCCTTCTGCACACGGTAGTGCATTCACTGCCTGAGAATTCAAGGCTAAAACAAAAAGAGGAGCTTTTGTTCCAACAGATAAGTACTTACCTTTTTCAAAAAATGCATAAGCTGTCCTGGGTGTTTAGCAGTTATTCGCACAGCTTTCCAAAGACTCACAGCATTTAAAAGCTAACTCTACAGAGATTCAACAGCTTCTTCCAGATCCCACCACAGTGGAAAAGAACTCCGGTGTCCTGGCTCCCTGTCCAGCTCTTCTCTCTCCCCTTCCAGCTGCCAGTTCAGCTTTAAGAAGTTCATTCTCCACATTCAGATGCAGGCAAATGCGTTTGACTTGAGCATATTGATTTCAGGCAGGTGAGAGTGGATGTAGCGATTCAGC	1
ENST00000411670	CCDC18-AS1	TCGCGCTGCCAGCAGCTTCCGCCTGCTACGGTCCTGGCAAGCACCTCGGGATCCCATTCCTTCACAGGGACCCTAGCCAGTTAAAGCTGATACATTCCTGTGGGTCAACTATGCAACTAACTCAGATTTTGAGCAAACAAAGCTCTCAAGTTGGTGATCCTCAGGAGTCTCTGCATTAGTTGGACAGCTCTTCTGGAATTATCTTCTAAGTCAACTGTGGGTTGGGTAGGTGGCTCTGCTGATTTTTCGCTGGACTTCCACATTTGGGACGAGTTGGCTGTCATCAGCTCTAGAAAGGGTGTGGCCGTTTTACATTGGCTGTTTTCCTCACATTCCTCAAGCAGGTACTGTAATAAAGAACTGGAGAAATACAGTCAGATGGGAAGTAGCCCTTGCTGTCAAGGAGCTTGCCATCTAATGGGGGAGACAGGCAAGTAAACCAAAGACTACACAGTGCAGTATGAATTTCCTTTCATCTCTGGTAAAAGTCAGCTCTCTAACTACTGCATCTCACAGCTGAACAGATAACTGATACCGTGCTTCCAGAAGATTTTTCTAACAGTGTTTGCAAGCTATAAAATAGTGCTTTCACTTAGAAAAGGCTAGACGTGGTGGTTCATGCCTGTAATCCCAGCACTTTGAGAGGCCGAGGCACCATGCTGGGAGATAAGGATC	1
ENST00000414769	MIR503HG	GAAGGTAGAAGGTGGGGTCTGCCGGACGCGTGTTCCTGCCACCAGGTGCCCGCTCCCCGCGAGGCCGGCTCAGGAGCAGAAGGAAGCCCGGTGCCAGCCAGCCTTCCTGAAAGACCAAGCCCGCGCCATCCGGCTTCCTCCAGTGGACGCCTGCAGGACCCAGGAATGTTTTTCTTGAAGGCATCCAGCATCTCCAGTTAGCAGTACTGATTTTTTTTCCCCCCAACAAAGGAACACTACATCAACACTGTTGGCGGGGACCTGGACACAGAAGACTCCTGTTTCAAGAAAATACAATCATCTCTCAAAGGCTGTAATTTATATGCATTTTAAAACTCTAGGCATTGAAAACCACCCAAGTGTCCCAAATAGAAGGGTAATATATAATCAATCACTCAGTGTAATATTATACATCCTTTAAAAATGTTATTGGGAAATGTTTTATGATCTGTAAGTCCAAGGAATCCTCTCCCACCATTTCTTTCCCCCCGCTGTTCCCCCATACCCACACTTCTTTGTTCCAATTGGCATGTAAATTTGGTTTTCCCGCCAAATGAGTCAGTCATGATGGGAACCTCAACTGATTTGAACAGATGTGTGTCAATGTTACTTGGAAAACTAGATGTCAATAACCAGGGTCACAGAAAAAGGCAGTGGTCACAACTCTGTAAAAATGTATGCATGCACACAGACAAGAACTAAAGTGGAACCCCACACAGG	1
ENST00000400362	LINC00205	CCGCCCTCCTGACCGCAGCGGCTAGAGGTTCCATTGCAGACCCGGAGGCCGTGGCTGTGGTTCGCGGCGGTGCTGTCGCGGGCGCCCTGGCGCAGCCCACGCAGGGGCTCCTGAGGGGAGACATAAGACATCAGTCAGTACATGTGAGGTGTGCATTGGATTGATCCAGAAAGTCAGGACGACTCCAAGTGGAAAGGCCTCCAGAGACAGGAGACAGTAAAAGAAATGGCCTCTCTCCTCTGTCAGAGTGGAGTCCCGAGCTCCCAGAAATGCCACATGATGGACAAACGCTTGGGGGAAAAAAAAAAAAAAGGAGACCTCAGTCGGACACAAAAGCAGGAGCTTTAAAAGAAAAAATAAGAGATAAGTTGAACTTCACCAAAAAATAAGCGTTTCTGGTCTTTGAAAGACACTTAAAATGAAAAGGCAAGCCATCGATGGGGAAAATACTCAGAATAATGGATCTGACAGAGGGCTGTATCTAGAATATATGAAGATATTTTAAAATCCAGTAATTTGACATAAAGATGGTAGCCAGCCTGACACACAAAGGAACCCGAATGGCCAATGGACAGGAAGGGAACCCGTATGGCCGATGGACAGAAAGGGAAGTGAACGTGAACATCTCATTGGGGATGCCGTTATCACCACTGGAATAGTCAAAAACATGGACACCAAGTATTGGTGGGTGAGTGGAATGGCGGGAACCCACATACACGGTCGATGGGAGCTGCACCCTTTGGAAATCATTTCACAGTTTGTGCTCCATCCTGGCCAAACCCACAGCTGGAGTCTTTCCAAAAACAGTGACGGGAGTTTCCACCAGGGAGTGCCTCAAACCATCCCGAGATGGGGCTGGTTGGGATTCCAGGGAGAGGCACTCGTTGCCAGGGTGATCCGTCCAGAGCACTTCCTAGGGGATCTGGCATAAGGAGGGCTGCAGTGTATCCTCAGGACAGATAGGACAGATAGTGTATCTTTGGGACAGACGGCAAGATGGGGATTCCACCCAGGTCTGTCTGCAGCGAGTTGATATGAGAGTTTAAGGAATTTGGACCAGGGCTGCTTTGTTTCAGGGTTTTGGGCAATGACCTAAACACCTTTATCAGTGCCTGGGAATGCTCAAGGCCCAGCTTGAGTTCAGGCCTGCAGGGAAAACCTGCAACTGGCCGGGCTGCAGAGTGGTCAGGGCACGGAAAGCCAGAAGCTGGGGACACACCTGCTGTATGATCCAGCCGTTCGTCTTTACCTGGGAGAAATGGCACCACCTGGCTGAACATAACTTCTTACACTCCCATGAGTCCTCCTGGACAGGTGCTGTGACCTCGTGCAGCCTTGGGGACCCTGACACTCCCACGGACAGGCCAAGGGGTTTGCCTGGGCCCTGTGGGCACAGAGCCCCTTGAGATGGGTTTCCCTATGCAGCCCCCCACCCCCCACCGGGGACCCATGGCACTGCAGCCCTCACCCCCCCTCTAGGGACCCACAACACTGCAGCCCTCGCCCCCCTCCGGGGTCCCACAGCACTGCAGCCCTCGCCCCCCATCGGGGACCCACAGCACTGCAGCCACGCCCAGGCCACCGCCTCCAAACACAGGGCCGCTGCTGTTTCTGTGAACAGATACTTCTTGCAGATGTCAATGGTTAATGGATGGGGAGGTGACCGCCCAAGCAGAAGCCGACCCTCTTCATGAAGGGGCCACAGGTCACCCCGAAGCAGAAATCCATAGAACAGCCAAGGCCACAGCGGAACCGAGCAGGCCACGCCTCTGCCTCTGGGCCGCTCAGGGCCAGGCCTCCCTGACCCCACTGGCTCTATTGTGAGGACTCAGGGTGGAGCTCTGCTGGGCTCAGTGGCCTTCACAGCCGGGGTCCACAGACCCGGGTCCTACGGGCAGTACTGTGCTCACCTAGAGGCCACGGTCCATGCCCTGTCTCCAGCAGGCCCAAGTCACTTGTCCATGGCGAAGGCCCGGCCTTGCTTCAGGCCCCGGGCGCGCTCCCCCTGCTCCCCCTGCCCACCGTTTCTTCCCAGGTGACAGAGGCGGGAGAGCAGGCGAGCCACGTGCCGGGCGCCGCAGCAGGGGGCACTCCAGGCTGGCGCCCCTCTGCCTCTCCGTGGGCTCTGACCTTTCTTCTCCCTGCCTGGGCAGCCTCCTTCAGGTTGGGGAGTCTTTTGTTGACCCCTGGATTAAAGTCCTAATCAGGAATGACCCGGAAGAGGTCTTATGAGGCTTTCCTCAAGAGAAGAAAATCTGTCCCTGAGTATCAGGAAGTGGCCCCTTTCCCTGCACCGCAGTCTTCTGTGACCAGCGGCTCACACAGCGAAGGAGGGGCTGGCGGCCCCCACAGGCCACTGCCCCGAGGCCGCCACGAGAGGGCAGGAGAGCCCTTCCTGGGAGCTCTGTGCCACGGGGAAACGCAGCCCCGCCAAGCACAGCATGGATGTTTCCAGCAGGGAATGAAGAGAGAGGCCCCAGCACATGAGAGAAGAGCACACTGGGCGGCCCCTGTCGGAGCCTCTCCTGTCCCCAGCGACCCCTGAGAGCAGGCCCTGGGCCTCTGCGGCCCCTCCCGGAGCCACTCTTCAACTGCTGACCTGCTCCCAGCTCTTCTGTGCCCCGCCCAGCTCCCTGCAAAACCTCACCTGAGGGGAAGGAGGCCCTGTTTGGGCTCAGACGCAGCAGGTGCAGCTTGTGGTCCTGGGGCCACACCTGTTAGAGCCCATCCTTCTACCCCTGCTGGGCCCTGAGTGTCGTCCGTCCCCACAGAACTCAGCAGGGTCAGGTCTGGGCACTCCAGGCCGCCAGCCCCCTGAGTGAGCCCTGGGCCGGAGGTAGTTGTGGGTCACAGGCACCCCAGCCAGAACACCCACAGTGGGTAGATGTGTGGGGACCGGATGTGGGTCCTCTCCTGAGAGACGTGCAGATGGGGAGAGGCTGGGCAGTTCTCAGCACAGCTGGAGCATCTACCTGTCACCACCTCGGAGCCTCCTGGCCCCGTGGGGGCGGCCCTGGGAGCAGGGTCGGCAGTGAAGAGCAGAGAAAGGCAGTTGGGGATGTTGCCACTGTCCCCCGAGACCACCCTGCCATGGAGACGAGGGAGCTGTCCCTTCGCGGAAGGGGGCTGGCCAGCAAGAAGGACAGAGAGTGGACTGGCCGAGGACCGCTGAGCTCAGGACCCAAGGAGGACTCTTCTAGGAGACGAGAGAGCGAACGCCAGGGACCCTGTGCAGGCCTGCTCCTCCGTTTGCAAGGTGAGTTACCAGGTTCACGTGTTTGGAGTTTCTGGACTCATTGCGGAGTTCCACCCCTGCACGTTGCGGTTCCCCAGTAATCAAATCCTGGCTTTTGTGCCTGGAAGTGCACAGGGAGGGGACAACTTTGTGAGTCAGTGGCAGGGCAGGGAGTTCTGGTTCTCCAGAGCCAGAGGCCGTGCTCAGAAGGATTTCTTAGCAGGAGCCTTGGGGCCCCCAGTCAACACTTCCCTACGGACAGCCTGGCCAGCTCTGTGCACGGAGCAGGCGCCCGAGGGTCCCAGGTCACCAAGTGACCAAGTCGTGAAGGCGCCCAGGGTTTCCTGGGGGTGCGCTGATCCCAAGGAAGCCACGTGTGGTCAGCATGGGGGAGGGGACCAGCGCCCCGGGGGGCCTGCAGCACAGCAGGGCCTGCCCTCCTGGGTGAGACTGGCCGGTGCCTGTGGGGATCTGGGGGGCTACAGTCAGGGCTCTGTGCTCCCGAGGGCCACGCCAGCCCACCTGCCCTGGAACAGAACCCGAGGCTTCTGCCTAGGGGAGTACCTGGGCACCTGCCTCCTGTGCTGCCCTGGACACATCCCAGCGGCTGCACATAGGGGAGGCACAGCCTGGGCTCAGGGCCAGGGTCCACTCTGTGGGGATACTAGACCCGGGGGTGACAATGCCAGCTCAGAACTTCCCCCCACACCTGGGCTCCTCCAGCCTGGCCTTTCCTGGGGAAGGGAGGGCCTGTCCTTCCTCAGCACTGTGGGAGGGAGGCAAGGCCTGCGGTTGAAGCGTCCCCAACACGGGGCTCCAGGAGAGAAAGCACCACATCTCAGGGAATGAAAACAGAGACGGGGCCGCCCAGTGCACTCGGTGGCTCGGAAATCATTAAAGAATGTTCTGAGCCCCCGATTTTGGCTGTAAAAGGGACTGGCCGGCTTGTGACCGCTCCCCTGTCTGTGCCTTGAGACGGGAGTGTTCAGCGTTGGGGGCAGCTTTCCCTCCAAGAGGAGCTTCACAAACATCCGCTCTCTGCGGGGCCGCCTCTCCGTGGCCTGGGGCCGCTGTCGGAGGAAGGCTCTCCAGCTGCCGTCATCTGGGAAACGTGGGGGGCGAGCAGGGGTCATGGATGGGGCTCACTGGGGACTGTGAGAATCTGTCCCGCAGGACTTTCTGGGATGGAAACGCTGGCAGAGGTGAAGCCTGCGTCATGTGCTTCACTGAACCCGGCTGCTTATTTATGTTCGGAGGGCTGGTTTCAAGGACTCCTCGTCTCCCTCTCCAGTGATAGCGTCAGCGGAAATGCAGACGGGGACGGGGCTGCTGGGTTTCCTCCCTGGAATGAAGCACAGCCGGAGGTTTTGCTGATTCACCAGCAGGCCCTGACCGCTGAGTTCAGGGTAACAAATCCACATGGATCCTGAGCCCGCATAGCTCCCTGGGCCTCAGCATAAACATCGTAAACCTCCGGGCCCTGGCAGTGTCTGTTTCATCCCCTCCAGAGCAAGTGCAAGTGTGAGATTTAGAGATTCTAAGAGGGGAAGGGCCAGAGGTCTTGAAAACGACCTTCATTCGTTCATTCATTCGAGAAGTTTGCGAGGGCCTCCGTGTCCTGCGTTTAGTGGGGCCTAGGACGCAGATGTGAAGGGCGCTGCTCTCAGGAGCAGACAGAGGTGGGGATGAATCAGTACACGCCCACCTCGGGCCCACAGGGGAGGATGCGCGGAGCTGTGGGTGTGGGGAGGAGACCCCTCTGCGTCATGCTGACGGTGTCGGCAGAGTCGCCAGCTTCTGCAGGAGCGGTACCTGTGGGTTCTTCTGTGACTTGTTTAACCGCATCTTTTGCCCAGTAGTTAGTCTTTTCCTGTTGGGACACCATGTTGGTAGTTTGGAAATGGTTTCTTCCATCCATTGCCTGCCTTTTAGCTTTGTCGATGGTGTTCTGTTGTAAATTTTGGTGCACGTTTAATGTGAACAATGGTTATGAGACGAGTGCCATGAGTTCCTGTGTGCCTGTCACCCAGCCCGGCCACAAGAGGTGCTGGGGGCAGTGTCCACACCCCCCTTTCTTAGGACGCCTGAGTCTCAGATGTGACTTATAGGGTATTTCTTATGGCAAGACGGTTAAAACAAACTTCAGCGTCTCGTCTGTCCTTCTATGGCTGTGGCTTCTGATGTTCTAATGGCGTTCTCGTCAGCCGGGGCTGAGAACAAAATAACATAGACTGTGGGGCTTAAACAGCAGAAACTTACTTCCCACGGTTCTGGAGGTTGGGAGTCTTGGATCACCGTGTAGCATGGTCAGGTTCCTGGTGAGGGTGGGATTCCTGGCTAACGTAACGAAGGCTCCCTCTCCTGATACCGTGTCACTGGGGGTGAGGCTTCAACACAGGAATTTTGGGGGGACACATCAGCATTCACTCCATCACAGGTGGTTAGCCCTTTAATCCGCGGGAATTTTGTTTGGGGTTGTGTGAGATACGGGTCTAACGTTTTCTTTTTCAAATACGTAGCCAGTTGTCACATCATTTATTGAAAAAGGAATCTTTTCTCCACCGACTGACATGAAATGCTACCATCATCGTAAATAAAATTCCCGTAAATACTTGCTGTCTCTGCTGTCTCAGTCCTGACTCACGGGCTGAGTTCTCTTTCTGCACAGTAGCACTGGCATTAACTGTGACAGCTTTACAGCAGGCTCCCTCCCCGAGGCCGTTCAGAAGCATTCCTCAGCGGGTCCTACACGTTTCCTCTCCCATGTCAAGTTTAGAAGCAGTGTCAAGACCCACAGCAGTCCTGCGGGAGTTTTAAGGGATGCACGGAGTTTATGGGGACAGTTTGGAAAATTGACATTCATGTGACTTAGAGTCCTACTACTTGAAAATGGATTCCAGCTCTCAACGAATTTAGAGCTTTGGCAAAATTTTTAAGATTTCTTTGATGTCCGATGTGCTCATTTCTTGGTTTGTTCTTGAGTATTTTGTGGATTTTTATGAAATCCACAAAGTTTTTGTTATAATGAATGGGACACTTTCCCATAAAATGTTGTAATTCTGTATTGCTGTTTTAGTAAACACTGTTGATTGATGTATATTGATGTTACACTTGGTCACTTGTAATAGTTTGTCCGTTCATTATTTTGAACTTTTTAGGTAAACAGTCATATAATTATGCAAATAATTATAGTTGTGTCTCTGCCTTTCTAATATTTATACTTTGTGTATATTATCATGTTGGCCAGGACTCAAGCGTCTTTCTCTTGTTTCTGACTAATGCGAATGATTCTAATGCAGGGGTTTCCAAACTGGTGGCCGGGGGGCCAAATCCAGCCAATGGTCTCTTCTTGTAAATAAAGTTTTATTGGAACACAGTTACACACATTTTTCTACATATTGTCTGATGGCTACTGTCACGCCACAGCAATGCTGTTAAATAGTCCAGACAGAGGCGGTATTGCCCGAAAAACCTAGAATATTCACCATCTGAGCTTTTACGGGAAAATTTGCTAATATCTGTTCTCATGCATTAAATACAATGTTTGTTACAGGTTAAGGAAGTTTCTGACTATTTTTAGCTTTCTGAATATCTTGTGGTTGTGTGTGCTTTAAAATTAGGACTAAATATTAAATTTACCAGTTGCTTGTTAGGGGCCTATCTTTTGAGATGCCCAAAGTTTCCCTTTTTTAGTCTCTTCATGTAGTGAGTTGTACTAACAGATTCTCTAATGTTGAACCGTCTTTGCTTTCCGGAGATAGACTTTACTTGCTCCTGGTGGATTGGATTCTGTTTGTTAATACTTTTATTTTTGGGTAATTACATCCCTATTATAAATAATATGTCAGCATCATTGTGTGTAGATGTGTGTGTGTTATTCTTGCCATTAGTTTCTCAGGTTTTTGGTTAACTATTGATATGGTTTGGATCTGTGTCCCCACCCAAATCCGATGTTGAATTGTAATCCCCAGTGTTGGAGGTGTGGCCTGGTGGGAGGTGGTTGGATCATGGGAGTGAATTTCTCATGAATGGTTTAGTACCTTCCTCTTGGTACTGTTCTCGCAATAGTGAGTTCTCGCGAGATCTGGTCGTTTAAATGTGTGTGGCACCTCCCTGACCCTCCTGCTTTTGCTCTGGCCATGTAAGACGCACCAGCTCCCCTTTCACCTTCTGCCACGATTGAAGGTTTCCTGAGGCCGCCCCGAAGGTTCCCATACAGCCTGCAGAACCATGAGCCAATTTAACCTCTTTTCCTTATAAATTACCCAGTCTCAGGTATTTCTCTATAGCAATGTGAGAATAGAC	1
ENST00000414927	AL513217.1	TGTCTGCCCCTGGATCAGACCCAGACAGGGAGGGGCTGCTGATGCTGGTAGAGACAGAGCTGAGGCCACAGTCCTACCCTCTCCTCCAGGCCCTACCCAGCCCCGCCCTGTTGGCTCATGCCCACAACTACTTAACTTCTTGAGCTGCTTGAGGTTGCTGGAGCGGATGGCAGCCAATAGCTGGTCACGGGAGTTCTTCTCCTGGGCAGGGAGGACTTTGTCTCCCATCTTCCTCTGGGTAGCTGATGTGTCGCTGGTTGTGGAAGCGGAGCTCGGTCAGCGTGTTGTTCTGGAGGAGGGCCCGGAAGATGGCCAGGATGCCTTTGCCTGTGATGTGGTTGGAGTCCAGGTTGAGGCTGGTGATGGTCTTGTTGGCCTTGAGCATGATGGCAATGGCAAAGGCCACGTGGTCATCGGCTCGCGTGTTGGCCAAGGCGAACAGCTTAACCACAGTGTTGAACTCCAGAGCCTCAGTAAACCGGACCAAGATCTCA	1
ENST00000455995	FAM95B1	CTGCCATAGTGGAAGTTTCTCAAGAGGCTTGGCCTCTGCAGGAGGCTTCTGCCTGGAAACAGTGGGCGGTGGTGTGGGTGCAGGATCTTCTTGATGCTGATCTCCTGATAGTGAGACCTCATGTGATCTGGTTGTCTAACAGGGTGTGGTACCTCTTTCCTCTCTCTGTCTTGCTCCTACCCCTGCCATATGAAACATCTCATTGCCACTTGGCCTTCTGGTATGATTAGGAAGGGCCTGGTCAGTGTGGGCCTGGTCAGTGAACTAGTCAGTTGGGACTTGGTCAGTGAGGCCTATTTACTGGGGGAATGGTCAGCCAGGGTCTGCTTAGAGAGGGTCTCATTAGAGGGATCGAGTAGTGCAGGTCTTGGTGAGTGGGGACCTAGTGGCAGACAAATGTTTGGTGTCTGGTCAGTGCAAACCTGGGCTGCAGGGCTTGGTGAGTGGAGACCTGGTCAGCTGTGGCTTAGTGGTAGCCTTGTCAGAATGGGCTGGGTCACTGGTGACCCGGTCAAGGGGTGCTATTCAGTGGAGGCCTGGTCACATGGCACCTAGTCAGCAGGGCATGTCCTCATCAGTGAGACCCTTGTCAGTGGGACCCTGGTCATGGCAGCCTGGTCAGGTCAGTGGAACCTAATCAGTGGGGGCCTGGTCAGAGAGGACTTGATCAGTGGTGGCTTTTGTAGCACTGGTCTATGGGGTGACCTGGTCAACGGGGGTCTGAGCGGTACATGCCTGTTCAGTGGTGCCTAGTCACTAGGTTCCTGGTCGGGGCATCTGGTCACCGCAGGCCTGGTTAGTAGGGACCTGGTCACTGGCAGCCTGTTCCCTGGAGACCTGGTCAGTGGGGCTTCATCTGTGGGGCCAGGCAATGGGGTCATGATTGGTGGAATGTGGTCAGGGAGGCCTTGTCAGTGAGGCCCTGGTCAGTGAGGCCTTGTCAGTGAGGTCCTTGTCAGTGGGGTCCTGGACACTGTGGGCCTGGCAGCGGGAATCTAGTTAGTGGGGCCTGGTGATGGGGGCCTAATCAGTGAGAGTGTGGTCAGGGAGGACCTGATGTGCGGGATCTGGTCAGCAGGGACCTGGTCAGTGGGGCTGCTGAGCACTGCTGGGAGGTGTCAGGGGAAATGCATGTTATCAGGGGCCCTATGGACAGCTGGGATGGCCCAGTGGTGTCCAATGGCCCAGTCAAAAGTGGACAAAGCAGGTGTTTGGATGGACCTGGGAGATCTTGCTCAGAGATTCTGAAAGAACAAAGGTAAAGGAAGGGCCAGAGTGGCTAGAGAGATGGTAACAGTCTATGGGCTGCACAGGATGGAGGAAGCCAGGGAACAGGCAGGGTGGGCAGTAGGGGTGCAGGGAGAGGCAGGTGCATGCTGGGAGGTCGGACCCTGTGAGGGCTGTGGGGGCGTCAGGTGGGGTGGGCTCCAGGTGCACTCTCAGTGTGCACTGGGCAGGTCTCGGTCCAGGCTCTCTGGACCCTGGTCGGGTGATGTGGTCACTCCCTGGGGGACTGCTGTCAGGCCTAGCCACCCACCCTTGGCAGCACTGTCCCATCTCAGGACTGGACTTTCTCAGATCCTGCAGAGGGCACAGCCTCCAGCCCAGGAGGGGCAGCCCCTTGGTGCAGCCTAAGCTCTCCATGGGCCTGGAGCATCCCTGCCAGCCCTGCGCTCCCTCTACTCCCAGGTCCCGCTTTTCAAGTGTCAGCCAGCAGAGAGGCTCCGTCCTCCCTTCCCTATGTGTCTCCTGGGCTAAAACTTGGGGCGCATTGGGACAGGGATGGTGCTTTCCTCAGGCCCATTTAGGGAGGGGACTGGCTCCCAGCCTGGCACAGGTCCTCAGCTCTGCCTTGGTTGCCTTAGAGTGACATGGATCAGTCAGTGCCCTGAAGGTAAATGGAAGAGACTGTCCCTGCTGTGTGGGAGGCTGGTCTAGGGATGGAGGACTTGGCAGGTCCTCCCAGTCTGTCAGGCCTGGACAGCACTGTCCTGTCTCAGGACTCAGAAAATCCGGTCTTGGGATGGGACGGTGCTGCCCAGGGTGGGTGGCCAGGGCTTGACAGCAGTCCCCCAGGGAGTGACCACATCAGCCAACCAGGGTCCAGGGAGCCTGGCCTGAGACCCACCCAGTGCATTGAGGGTGCACCTGGAGCCCACCCCACCTGATGCCCCCACAGCCCTCGCAGGGCCTGACCTCCCAGCATGCACCTGCCTCTCCCTGCACCCCAGATGTCCACCCTGCCTTTTCCCTGATTTCCTCCATCCTGTCCAGCAGGATGGGCTGGTCAGTGGGATAGCCTCTGTGCACATTTTGTGGCAAGTAGGAGTGACACATCATTCCTGGGAGGCCCCGTGGTTCCTGCCAAACCCAACCCCAGAATTCTCCCTGAGGTGGTTTTACCAAACCCATAACCCAGAACTGCTATTGTGGTTTGGGGGTCAGCACCCACCAGTGCCAGGGCACTACTGGGAGGCTGGGACCTGACCAAAGCCCATGGTGTCTGTGGCCTGAGGACAGGGTGTCTTGGGGCCATGAGGACAGGCCACCAATGGCCGTTGGGTCATAGGGCCTGAGCCCCAGTGTTTGTCCTTCCCTGGCTCCTTCTGGTTCAGTCCCATCAGGGCTCTGGATCCCAAGACGCAGCATCCAAGGTTCCCTCCAGGAATCCTGGTGGCTCGGCTTACTTTGTCATGTTTCATCTGATAGCAAAAATATCAGATCGGCTGCACAGAAAAATGGCTCAAAGTGCTTAATGACCAGAAGAAATCTGGGAGTAGCAAGAAGGTAATGTGGAGAGGGGAGGACCTCCATGACTGGTGTCTGCAGAGCCAGGGGTACAGGGACCCAGTGCAGTGACCTGGCACCACCTGCCTCTCAGAGGGTGGGTAGCACACTGTCCTTACCTGGGGGACAGCAGGCCTGGTCACCGGCTTTTCTCCCTGTCCCTGCAAGCATCACATTGCTGGAAGAGAATCTCATGCCAGAGCTTGGACCATCCCTAGCTTGGGGGTTAGGGGTTGTCTCTTGGTGACCTAAATGAAAAAATAGGTCCAGATCAGAGTTCGTGATGCATAGCACTCACCCACTCTTTGAATCATGGGAGGGGAGGCCTAGTCCTAGGTAAACCTAAACTCTTTGAGGAACCACAGAGCCCAAGGCTGGAAACCTCCAGAATCCTCCAGCCCCTGATCCCCCCCCCCCCCGGGGACCTCTGTGGCCTGTCTCACCAGAGCACTCTTCTGTCTGTAGAGGTCTCAGGTGCTCTACAAGGGAGTCCCATTTCAGGTGTGGGGCTGGGTATGGTCACTCCTGCTGGATGTCTAGAAGGTGAAAACCAAGGACCTAGGAAAATACCAGATACAGCCTTTCCACCGTCATCCAGAGCAGGACAAACACGCCAGGTGGTGTCAGGAGCCCAGGTCTCCAGCTGGAGGGAATGTCAACCCTGCAGTGGGAGCCCATCATGCATCCTAGGCACAGATGCTAACGTAGGCACCGCAGGAATCCCAGTGAATATATTGCCACCATCTTGGAGCTCAGTGCCCTCATAGTGTAACAGCACCAGCAGATCTGCCTGTGCACAGACTTCCTGTACTACCTCACTCCTGAGGGGAGATGCTTCTGCAGGGCCTGCGACCTGGTGCACAACTTTAGACACCATCATCCTGGAGCGGCACTGCACCCTCACTAGCCAGGGTGTTGATGACTTCCTCAATGCCAAGGCCACGTTCAAGATTTTCGACTTCAGTGATGCGTTTGTGCTGAGCAAGCCAAGAGACCCAAGCCTGCCTTGCTGCCACTTAGGATATGACAGCACAGCCAGTGGCCTCTACTGGATCCTGGTACCCCTCAGAAGACACCCAGACACTGGGAGTGCTGCCACCTCGTGGTGCAAGAGTTCTGAGGGACGGCAATTCTGAAGACATTGAATGCCGTTTTGCACACCCTGGTCAGAATGAAACATTCCTTGGGAACTCGGGCCGTGAGAAGCATCCTTCCTGATCACCTGACTGTAGAAACATCCTTATCGCACCCTCCCGGGCAAAGGCCCAACAGCCTGACTGCAGGAACATCCTTGCCATATCCTGCCGGGCAGCAAGCTCTACCGCCCACACCCCTCCTTCCCAGTCCCATGATCACCCCAGCCTGTGAGAGGCAGTTGGTGCTGGCAGTAAGCTGGTTTCCTCCTCTGCAGGGTTTTGCTAGTAATAAAGGTGTTGCTGTTGAAGCCGT	1
ENST00000452622	AC147651.1	ACTCACCTGGCGGCTGCCACGCGCCCCCGCCCAGGATCCGAGGCCTGGGGCATCTGAATGAGGACCCTCCACCCACATTTCCACTTGGGAGCGAGCTCCAGTCGGGGAAAGGGCCTGCAGCCCGCCTCGTCCCCACCCTGGGACCCCGCGCCCCCCAGTCCCCCACTCCCGCGCCGAAGGCAGGGCCGCGCCCTGAGCCGGGAAGTCGAGGGGATGGAAGGGAAAGGAGCCACCGGTGAGGGTCCCCCGGGTTCTGAGCCTCCCGCGTCGGGATCCGTGGGGCGCACAGAGCGCCACCTCCGGCCGAGGCGCAGCTCAGAGCGCGATGCGGGGGAGGAACGCGCGCGGAGGCCGAGGTCTGAGCGTGGCTAGACGGCTCCCACGCCGAGAAAGGGCGGGTGCGCCTGGGCTGGATGGATTTCGCCTCCCTAGACCAGGAGGGATTGGACCCTGACTACAGGTCCAGGTGCTCGTCAGTGCCCTGCCAGGGGGTCTACGCGTCCTGGTACCGGGTCCAGCGGGGTGGCGTGCTGTGCAGACCCCGAGGCTAGACGGCCTAGGCCCCTGGAGCCCAGGAGACGCTTCCTTGGGTGAGCAGCGGAGAATCCCGCCCGGCCCAGCCGTCACCCCCAACCCTGTCGATTAAACCCCTGCCCCCGTCGCGGTCGCCCTCCCTCCAGACAAAGGCCGTTAAGGCGCAGCCCCGCGGGCGGTCTTTCATCCCCAGCTAGGCCAGCTCTAGCATTTCAAAGGCCGAATCCGGAGAGCGCTTCGGGGGCTCTCCCCTTCCCCCAAATATTTGGGGAGCGACGCCTCTCCCTCCGCTCCCAGTGGGTCGCGTCTACACGCGCCCTTCCACACACCTGCAGGCCCCCTCCCCACGTCTCTCCCTTCCGTTGGCCGCAGCCCCACACCACGACCCCCGCGGTCAAGCATGCCCTCTGGGTGGTCAGGACCAAGCGGGACCGGGACAGAACCAGGGGAGCCTTGGAAACGTGGAGGAGCCCCTTAAAGCCAGGCCTTGTCCCTCCAGGGGGAACTTGCGGCTTGGGAGGGGACACCCACTGCATGGCTTCTGGAAAGAGCCGGACTCGCAGGGCCAGGACGCAGGCCGGACCCCGGCCTCATTCTTCGGCCAGTTATCCCGGAGTGGCGCGCATCCTGTCTTCCTGGGCCTCGGACTGCTCGCGCGCAGAGGGGGCCCGAGGACACCTCTGTGGGGTTAGAGGACTCGGTAAGACGGTGTGGAAGGCAAGGAGGAAGGTCGCGTTGTATTGGGGATGGGGTACCCGTCCCTCCCAGCTTGAGGGATCCTGGGGGTCCTCGCCGCCTCTGAGGGCCTAGATGGCTGCTTCCCTCGGCTCCCCTGCCCGGCCTGGAGCTACGGGTGCGCCCAGCTAGAGTTTAGGGCCACCTGGGGACGTGCAAGGGGCGCTGGAGCGAGGCGGGGGCTGGGGCGGGGCGTGGGTGCTTCACCCGCGGGGGACGCAGAGCTTAGGCGAAAGCGGTGCAGGCATCTCTCTAATCGCCGGCCGCTATTAAAAATAAAACCGCGACCCGTCGCCATGGCGACCACAACAACAGCGGCCGCGCGAGGGAGGCGAAAACTTGTGCAGCCGCGCGACAGCCGCCTTCTGGGGAGACTCGGGGCACGACGCACCCGGCGTGGGACTGGGACCCCCCTGCCCGGCCCCGCCACATTCTCCGCCGGATCCCCGGAAGACACAAGGAGACGTGGACCCCCACAGGCTTTTTTGGGGGGATTGGGCGTTGAAACCGCAGGGCTGACTTAACCAAGAGGTCACCGACTTGGATAAAAAACCCACGCCCGCGCGGACCCCCCTCCCCGGCCTTCGTTTCCATTCAAACTCCCAGCGTCCTCATTGCAGCCCCTGGGGAGGGGGACGGAGGGACGAGGTGGGTTTCAGGTGCTCGGCCCAGGAGGGGACGGTGCGACCCGGGCCCCGCCGGCGGGTTTTGCGCGCGGAGGCTGCGGCACCTGCCCCGCCCGCCCTGCCGCGATCCTTGCAGACGGGGGCGGTCACATGCTTCTTTCTGGCCAGGAATCGAGTTTCACTTCCAGCCGCTATTAGTCGGTTCACACAGTTCACTGCAAACATTTGATAATGAGGCTAAATATACTCCCGCGTCGGAGGAGGCGTGGGCGTCCCCGCCCAGGCCCGGGAGACAGAGGCGCTGACCCCGGGACAGAGCCTGGCTTTGTGCGGGAGGCAGACGCGCCCCGCGCGCCGCCCCCGAAACATTCGCACCCCATGCTGAGGCGCGCGTCTGGGAGTCCGTGGGCGCCCCGAGGTGAGCCCGGGGCCCCTGGCGGAAGCAGCGGGGAGCTCCCGGCGGGTGCGGGGAGGTGCTGGTGGGAAGCAAGGTGCACCTGGCGGCCTGGGATGTCCGGTCGCCCCCGGAGCCGGTGCATCCGGCCTCTCCCGGCGCGCCCCGACGTGCCCGCGGGCTCATAATTACCGTGAGTCAGGTGCCCCAAATAGGCCGAGCGAGGGGGGCCGTCGCGCAGCAGGGGCGGGTGGCCGGACGTCTGCCCGGGACTGGTTGCCTCCCGCCCCTCCCCAAGACCCTGGCACCCAGGGAGGGCGGGAAAGGCCTTGGCCATTCCTCTGGGTAGGGGACTGGAGAGGGGAAGAAACTTTCGCCGAGTCCAGCGCTGCCCCCTCATACCCATCCCCACCCAGGCTGCGTGTCCGGGGCCCCTCCGGGGCTTGGCACCAGCAGGCACGCAGCGATCGCCGTCGTTGTTATTTAGTAGTAGTAGTAACGGCTGACATTTACAGCGACGTCGATGGCGCCAGGTGCCAAGCTCTTTCCTTGTATAATTTCATGGACACTCACGCATCAACTCTAAGCGAAGACTTGGAGCGGGGCTCAGCACCCCAGGGGTACCTCTGCAACCTCGAAATGAAGTTGAAAATAGCACAGGAGCCCACTATCACTGTGTGAACATTTTGTGAATGAAGACATGTATGAAAGGATGTTTGGAGGCTTCAAGAAACGAAAGCCGAGAGTCTAGCTAGACCAGAGCCATCCAGCCCAGGAGCGATGGCCACGTGTGGCCGCTGGACACGAGAGACGTGGCCAGTCCAAACTGTGCAGTGCGGGGCAGTGGAAGCCGTTGGAGGGCCTCAGGCAGGAACACAAGGTGTCGTGGCAGAAAGGAAGAAGGGGCCGGGCACGGTGGCCCACACCCGTCATCCCAGCACTTTGGGAGGGAGGCCAAGGCAGGAGGATCGCTTCAATCCAGGAGTTCAAGATCAGCCTGGGCAACACAGCAAGACCCCGTCTCTACTAAAACCCTAAAACTTAGCCAGGCTTGGTGGCATGTGCCTAAGGTCCCAGGTCCTCGGGAGACTAAGGCAGGAGGATTGCTTAAGCCCAAGAGTTTGAGGCTGCAGTGAACTATTATCACACCACTGCACTCAGCCTGGGTGACAGAGTGACTCTGTCTCAAAACTAAATAAATAAACAATAATTGTGTT	1
ENST00000456090	SMCR2	TATTTAATCACATCTGCAAGGACCCTCTGAATGCTGTCTTGCCTCAACTCATTTTACAGATAAGAAAATCAAGGCTCAGAGAGGTGAAGTCACTGATCCAAAGTCACACAGCAGGTCAAAAGGAGATCATGTTTCCTGCCTGGAGGAGAGGCCCCGGTGGACTGGAATAGGAGAAAGTGGAGGGGGTGTATTTCAGGATAGAATCCTGCACCCTGCCAGGGACCACGCTTATCCTTGGCTCACTCAATAGGATGCAAGGGCGTTTACTGTGGCCAGGTCTTGTGAGTGCCCAGAGCCCTGTGGCAAGAAGCCTCTGCCAGGGAAAGGGATGCGGGGAAGTGGAGGCAGTGATGGGGAAGCAGAGCCAGGAGAGACCCTTGGGCTTCCTTCCTTCAAGGCCTCTGGTCTCTAGCAGAGAGAAGAGAGGGAGCAGTGCTCTCTTGCCCTTCTGCCTTCCACCATGGGATGATACAGCATGAAGACCCCCACCAGATGCTGGTGCCATACTCTTGGACTTCCCAGTCTTCAGAAGCATGAGCCAAATAAATTTCTATTGTTTACAAA	1
ENST00000440213	LINC01449	AGGATGACCTAGCTTAATTTGAAGAGACAGTAACTTGCTGGCATCTGGCTACTGAAAAGAACAAAATGGTTGACCTCCTAGTAGTGCCAGGGACTATCTTAAAAGCAACAATGATCAATGGGTCAGAAGTTATTAAAATAAAGAGACAAAGAAGAGGGACATTATGAAGTTAAAATGGCAAGATGTCATGATTGGTTGCTTTAGAAATGGGGCAGAATGAATGAAAATGGATGCGAATATTTCTCACCCAGGTAACGGTCAACATGATAGCCACATATGGAAGGGGCGTGGAGAAGAAAGGATAGGGGAAAAAGAAGAAAGCATCAGATTCCTTGCCAGAGGAAAAAAATGCCATCCTTGAAGGCAGCTATAGAATCATCATCATATGGAATTCTAGATACAGGCCTACAAAAATGTTTATACTTGTATTCAAAGATCTAGAGGAAAAAGGTTTAATCGACTCACAGTTCAGCCTGGCTGGGGAGGCCCCAGGAAACTTACAATTATGGCAAAAGGTGAAGGAGGCCCGAGGAAACTTACAGTTGTGGCAAAAGGTGAAGCAAACATCCTTCTTCACATGGTGGCAGAAAGGAGAAGAATGAGCAAAATGGGGAAGAGCCCCTTATAAAATCATCAGATCTCGTGAGAACTCACTCACTATCATGAGAACAACATGGAGGTAACTGCCCCTGTGATTCAATGACCTCCCACCGGGTCCCTTCCACAACATGTAGGAATTACGGGAACTACAATTCAAGTATTCTTCCTTGGATGAAAGGACTAGGAGAAAGCCCTGCAACCCCACGAGTCCGCCCGTTTGTTGAAATCAGTTCAAGATCATCCAGGTCTGCAAAACTCGGCTGAAGCAGCTTGTTGCATAATTTACCAGAGAAAAGAGGGCCATCTGGAGAGCCAATCTGGAGAACTCGAGCAAAGGCCTTCTGACCAAGAATATCCAGAGACAAGGTCGAAGAATCTGAACTTTTAAAGGCCGCTTAGGAACATCTGATTATCAGCAAGTCTTGGGAACCACTGATAATACAACGCGCACCCCCCCACTCAGTGCAGAATGCTTCCCAACAAGGTCTCTAAATGCTTCTTCCAAAGCATGTTTGGGTTTGGAGATTCAGCTCAAATGCTCTGACACAGACTGTCCTAAACTGGTATCATCCCAGCCTGTGACAGAAATTGAAAAACAAGTAATACTTCGTGCTCTAAAA	1
ENST00000453517	AC007319.1	GAGGTCAGGTCCGCCTCATCAGCTATGAAGTCTGTGAATCCTGGGAGAATCAGGAAGTCGTCGTAGGTGAGGCAGTCGGCGCTGGCAAAGAGCTGCTGCGCGGGGAGCCAGTTATCGGGCACATAGTCGGTGCCGCCCCTGATCAGCCATGTGAAGACCATGATTGCTTTCCCTTCAGCCTTCCACCTTTGTAAGTTTCCTGAGGCCTCCCCAGAAGCAGAATCCTGCATAGTCTGCAGAACTGATTTTAGAATGCCAAGCTGACATTTTGAGTTTTTATGAGAAACCAGAAAATTTGGTGTGAAGACCCTAAGTGGTGTGTCTGACTTACAGCAGGCCCACACTGCTGATTTATGGTGTACCAGTGGAAGACAGGAGAGACAAAACCTGACAACCAGAAAAGAAAAAAAAATAAATTGAAGAATCTTTCTAATTTTCTGCTCAGCAGTGGCTAATGTTGTTGTCCTCTTGTTGTTGATTACTTCCATCCACTCAATTTGGCTGATCTCCAGGGGGCCTACCCTTCTGTCCACTAAAACCTGGCAGCCTGTTTTTTGTTTTGTTTTATCTTTAACTGATGTGCTTTCATTTTGTTTTATTCTATTTTGATTGTTTTTCATTTTGGGTGAGTTTACAGCACACTAATACCAAAGAAAATGAATAAAGAAAACATTAGAATAAAACTATGTTGGAGGAGAAGGGGAACAACAAACTCTACAGGAATTCTGATAGCTTTCTATTTCCTTTTTTTGAAGTTTACTTTTTGCAAGTAGTATTCTCAATTGTAAATCCACAAAATATT	1
ENST00000373604	AL049795.1	TGGCGTCGGACCAAGAAGCCCCGGACGCAGGCCTGGTATGGAGAACGAGAGGAAAGAAGTCCCTTATCACGCACCTGGGGGGCCGCAGAACACCCGCCCGAGTCTGTAAAAAGTCACAGTTTGAAGAGAATGAGAGGGGCAGTGTGGGCCTGCGTGGGACGCCTACGCAGCGGACTGCTCCTCAGGCTCGGCGTTCTCGGCCAGGTGCAGCTTCTGGCTGTGCCCGTCAAGGATCGTGGCGCTTTGGACCAGTCCTTCCTCCCACCCCGGTCTCCCATCTTGCACAGGTTTAGTTCCCTCACCTGTGCAAAGGGCCGGGGACGAGGGTCTCGGGCCGTCTGTGGACTGAGGTTGCAGTCCCCGCCTGCCCTCTCTCACCCCCTCTCTCTTCATCCAGATCGTGCAGGTCAGACACACTGGGGTGTGTGCGCGCGCACTCGCGCTGTTTCTGACTGAGGACCAGGTGAGGTGGTAGTGTAAATTAGTAAAAATAATTGTTCAATGCTGAAAGGATAGGAGGACATCGGACAAGCTTTGCTATGATTGATGTCAGCTAAAGTACTCACAAAGATTTTGATCAGTAGTAAAACATCCCCTACAACCACTTTTCTTCTAATTTTGGGGAAATTCTAAATTCCTGTA	1
ENST00000414175	SNHG14	GTGGTGAAGCTCAGGCTCTTCCTGGCGCCCTGGTCTCCTGCACGGAGCTGCGTGAGCTCTTCTACCCAGGCGGGCCCCTGCCCTTGAGCGGCATAGATGGTGACCCCAGAGGAAGACTTGCGTTGGGCCCACTGGCTCTGGGCTCAGCCCCTGGTGAGCTGAAGCTCAGGCCCTTCCTGGCACCCTGGTCTGCTGCACTGAGCTGCGTGAGCTCTTCCACCCAGGTGCAACCCCCTGGCATTGACCAGCATAGGTATTGAGCCTGGAGGAAGACTTGAATTGGTCCCAATGGTCCCAGGCCAGCATCCATCAGCTAGGTGCTGAGCCCCTGGTGCACTGAAGATTGGGCACTTCCTGGCACCCTGGTGTGCTGCACCGAGCTGTGATGAGCACATCCGGGTCCTGCTGGATGCATGCGCCGGGAAGGACGTGCCCTGAGTTGGGTCGATGATGAGAACCTTATATTATCCTGAAGAGAGGTGATGACTTAAAAATCATGCTCAATAGGATTACGCTGAGGCCCAGTCTAGGTGAGAGTTTTGGAAGAGGATGCTGGGATCCTGAGGTCCCCTGGTAGAGCCAATTGTATTTTGGGCTGGAGACCTGGAAG	1
ENST00000419960	LINC02054	CATTCTTGCTGGGAATGAGGCTGTCAATCTACCTGATTAAGAGTGAGAGAAGAGAGTGTTTGCTGCGCATCAGGATGTTTGGTGGACATTCCATTGTGGATGGACCCTGGCTTCTTGCCCAACCGCTTATGTTGGAAATGCCCACCAGACTGGACCTCCCTGGAGACCAAACGCAGCCCATCTTGGGAGCTGGCCAGTGCCACATCCTCCCCCTCTTGCAGGGACCAGCTGAGTCAGTTGCTCCATCTCGCACCTCTCAACACCTTCCTGTGTGGCACTGGACCACCTGTGGAAGCCCTGGCATGCCTTGCTACCATAGCTCGCAGAAGTTATGGAGAAAAGGAGGCCCACACAGACTGAGAAAACACCAAGGCGAGGGCATGGCTGGGATCCCAGCGCAGGATCCCCGTTCTTCTGCAGTCACAGTCTTGGCTGAACTGAGCCCTTTCCTCCCAGTGTTTGGCTTGGATGCTAGACCAGGTCCTGGGAGAAACCTCACTCCTGGGAAGCTCCTGCGTGCTACCCCTGTCAGCTGGGAGACAGCTCTGCCGCATTTTTTTCAGCTCCTCCATTGCTCTGCTGATTCACAGCCTCCAGCTTCCAGAACCTTTCCCCTGTCGGGACAGTAGTCCAACTCCGTTTTCACATGCTTGTCCTATTTGCTCGTTGGGTTCCAGGAGGCTCTCTCCGTCCCCTGGCTCTGTGTATGGCCCATCGTCCTTACCACACTGTCCTGCAAGTGCTCGTTAACTCACCTGGCTTCTCCACTGCCCTCTCTGTTCCCTCAATGAAGGAACCCTGGGATCTTGCTCGCCCCTAGTATCTGGCACATAGTATACCCCCAGGAAGTATTTATTGTGAAAATCAATAAATTACTTGAATTGA	1
ENST00000505828	C5orf66	GATCAAGAGGGGCTGTCAGTCCAACCCTCCAGCTGTAGGCTCGTGCATCTGCCAGTCTCTTGGCGCGTGGGGACCGCGTGGAAGTGCCTTCGCGTGTGCGTGCCAGCTGAGATGAGACGTGGAAGCTGGAGGGGTCCGGCATCCCAGAGAGGCGTGAGGCTCCCAAACGGCATCCTTAGAAACATCTCAAGACTTGCTGGATGTTTGAAGGTCTCTCTGGATTCCTAGCAGGTGGTCTGATGCTCGAAGGTTTCCCACAGCTGGATGGGAGGGAATTCAGCACCACCTGCTCAGGTCCACCCTAATAACATCAGCCAAGGCCTCTACAGCAGCCCCCAAGCTGCCTCTGGATAGTTCAGACAAGGCCTCTGTGCTGTGATGGAACCAGGTGACCCGCAGCCTCCGGGCCAGGGAGAGAAGACAGATTTCCCTCATGCAGGAAGACGTCTGACTCTGTGGCAAGCAGCTCTATGTTGCAATCTCCCTGTGAAATCGCCTCATAAGAAGAGTTAAAAGGAGGAACTAAAGGAGGCTGTGGAGAGAGACATGTGCCCTATAACA	1
ENST00000451575	AL391427.1	GAAGGAAAGGCAGAAAGGCTGAGGCCCTGAGGCTGGCGATAGTTTGTTAGGCGGCTCCCTAAACAGACTAAGGCGTCCACTCTGCACCGGAGCTTCTCAAGCGAGGCCCCCGAACAGCAGCCTCAACATCACCTGGGATCTCGTCAGAAATGCAAATTCTTCCCTCACCCCAAGTCAGCTAAAATAGAAATGCTATTTCTGAGCACAAGCAACTCCATGAACCCTATCCTGGTTTCTCAATAACTCCGACCACTAGAAGGAGACACGGCCAATTTCAGAGCTGGGATGAGGAACCTTCAACTGGGAAAAACAAGTTAACTGATATCAAATACAACAATATAAAAACAATTGAATTCTGGTTAAAAAAAGAAGAGCTACAAAAGATATTTTGATTAAGCAATGAAAAATTAAAATATGGACCGGAT	1
ENST00000454752	AL356966.1	AGTAAGACCAGGTGCCAATCCCCGAGGTGTGTTTCTGCTGCTCTTATACACCGAGGCAGACCCATCAGCTTTTGAGTGTTAATTACCTCTTCCTGCTGTTGTCATCTGTACTTGGGAGTACGAGGCAGAAATAAGCTATCATCTTCTGCAGAAGACAATTACTGAACTGATTTTCCAGAGTTGGAATTAACCTTCTGTGGCCTAATCACCTTCATTTCTACTTGAATCCCCGGAATAGTGAAAACAATGACCATTGCGTGCTGAGTACCTGCTCTGTCCTGGCATCTTACAACTCTGTTCCAAAGTCTGTGCTGCTTCCATAGGACTGTTCTCACTTCTTTCCATTTTGCAAGTTCTCAGCCTGGCGGCAGTCTCCCTGCCCGAGTGGATGGTGCCACCACCTCTTACTGAAGGAGCGGTTTCTGAGGGAGAGTGCCTGTGCTGTGCAGCTGTCTCCCGCGAGGCGCCCTTTGACAAGTGTGTCTTCTGTCTCCCCTCAATGACACTGTGGCTTCATGGAGTCTCATTGCATGCCCAGCACTTAGCACAGGGCATCCCTGCATGGCTGCGTTGTTCCCTGCATGGCTGCATTTAGGCTTTCCTTTTCCTGCAAGTGCTGCCTCGTCTTTCCTTTCTCTCGTCTCAGCAGCAGGAAGAGCAAGTTCTTTCTCTGCCTCCCCGCTGCCTGGCTCCTTCAGCTATCACCAGCCATCCCCTCTACCCAGCCCTCACTCTGGTGCCACAATTGCTACTTTCCTGGCTTCTTCACGGGGACCTGACATACCCTTGAGTCTCCTGTACCTGAAGAAAACCTCCTTGCCATCCTTCTAAGCAAGCAGTTTCTGTCTTGTCGCTTCCTTTCTGGCTCACATCAAGTCTCTCAGAGGAAGGGGCTAGGGCTGGCGGTGCAGCAAGGGAGAAGACAGGGAGGACAGGCCCTGTGTCCAGCTTCCTCCTAATGCTACTCAAACGACCCACAAGGACAGTGGAGGAAAGCGGGCGACACGCTTCTGGAAGACGGAAAACAGAAGTGAGTGACAGCAGACTTAACCTAGAGACACCCAAAACTTAAGCTCCTGCACAGTGAGAGGCTGACAAGTAGTCAGCTGAGCAGTGTCTGCAACGCTGGAGGAGTCCAGAACCGCAGGCCACAGAGGCAAGGACAGGCCAAGACACGGAAAGGCTGGGAGTGTGCACAAGGTGCAGGGAGACCCCACTGCTTCCCCTCACACCTGGCAGAGGATGGCGGGTTCCTTTCTGGAGAGCCTGACAAGAACACCTCCGCTGGGGACACAGGCCTAGCTGAGTGGTGGTGAGGTGGCACCCTGAAAACAAGCATTGGGGGAAAGTGCAGAGCTCCCAGCGCCGCTCCCCAGAGTCCCGTGTGAGGCCTGCCACCTGACAGCTCAGCCTCACTTCCAAAGAGTGGCTCAGCTTTCCCAGCCAAGATCACATGTGAAGAAAATCTCTTGAAACACAGATACCAAAACAGAGAGAAAAGAGGGAGTTAGGAGAAATGGAGGCAATGAAGGGAATGAAGAAAACTTAAAAAATATATATATATTGAGCCTGTGAATGAACAAGAAGTTGAAAAAAAAAACACACAACAAGAAAAATATATTGGAAATAAATATCATGGCAAAAAAATTTTTAATAGAAGAAATGCAAGATAAAGCAGAATATAATATAGACCTGGAGGAAAGGAGAAAATATAAAAACATTGGAGGCTGAAGTCAGGACCTCCACTGCCGGAATATTGGGAGAGCCAGAAAGAGAACAGAGAGGAAGGAGGGGTAAGAAAATGCCCCCGTGATCCAGGATAAGGAGCATTCAGATCAAAATTCCAGCACAATCAATGAAAACAGAGTCTACATCATCAGAAAATTCTAGAATCTGAGGGATAAAAGGAAGCCCTTAAGAGCCTCCAGGGAAGAGCTCGAGTCACACACACAGGGGACCTGGATCACAGCACACTGACTTCTCTGCAAGAACTCGGAAAGTTAGAAGACAATGAAGAAATGTCTTTAAAGTTCTGAGGGAAATGATTTCTAGAATCCTCTACGCAGCCATGTTATTAACCAAAAGTGGGAGAGAATACACTTCAGCAAAATGTGGCCAACATCCCAGCCAGAGGACGGGACAGGAATGAGGGTGGCCTGGATGGCAGCGACACAGAGAGCCCAGACTAGAGCTGGCAGGGAGGACCTTCCAGCGGATGGTCAGGACCCGGGTTCTGGCCATGCTCTCAGAAACTGCGAGGCTGAATTACAATCCTAGAAACTAAGCGAAATGCAAAACAAACAAAAAAAACAAACTTGAAGCAATTTTTAATTTCAAGGAAAACATAAAGTTGTCCAAGAAAGGAAA	1
ENST00000451618	AP001476.1	GGAAAGGCCTCACACATTCTGCCCCGGCTGACGCCTTCCTTGGGCCAGTGCTCGGGGGTGTGTAACAAACGCCAAGACGCATTGTAAAGAAGGAAGCCTGCGTTTCCATCACCGGCTTAATATCAAACAAAAGTGCAATTTTGAAAATGTAGTCCAAGGTTTTCTGTGGTGCGGAAATGGCCAGGCCAGACCTCCGTGGGTGGTCCTTCGTGTCCACGTCAGCGCCCTACATCCACACTGTGGGCACCATGACCTCACATGCGGAGCGGAGCAGGGCCGGCGCCCGGAGAGCCAGGCTGGTCACGAACGAGGCCTAGAGGGCGTCAGGCCCCAAAGCACTCACAGGCTTCTCCTCTGTCCTCGGGGCCTTCAGACACCTGCATGCGCCGATTCAGCCACCCGCGCGCGCCGATTCCCCTGGCCATGGGGTTTCCAAAGTGTGTGCTCAGAGGACAGTTTCCTCCAGGATGACCTGTCAGTGGCTCTCTGTGCCGGGGACGTCGCGTGCTGGGTCCCGGTCTGAATGCTTCCTAACGATTTACCCAGTTCCTTTTCTCCACTCAGGAGGCGTTTGCTGAGAGGCACAGGCTGAGCCCCCGTGCTGATGCCACGACCGAGGGAACGGGTCTCCCTGTCGGCGTGAACTGACCCGGCCAGGCGTCCACTGCCACTCGGACTGTCTCCCAGGCACGTGGCGCCCACACGGGCAGAACACGCCCTCCACACACGCGGCTTCGGGCAGAACACGAGGCGCCCTCCACACACGCGGCTTCGGGGCTTGTCATGAAAAAAGCTGAATGCTGGGGGTGCAGCTTTCACCAACAGAATCCCGTTTGGAAGGGACGCGCCTGCAGGCCTGCAGAAGCTGCATCTCGGGATGGCCAAGAGCCCGGCCAGGCCCCACGGCTGCACCCAGGACGGGATTCATGCCCCATGCCTGGCTTCTCACGACCACAGAGTGCCTTTCCCGGGACTGGATGGAGGCAGAGTGAGAGAAGAGCCTGGAGCAAGTGTTTTGGACCACAGTGATCAAACACGGAGCCCGTGGGAGGACGTGGGAGGACGTGCGGGGCTTTGCCGGGCGAGCCCGATGCTGCTCACGGCACCTGGAGTGTTCGGGCCGCTATTTGGGCGGTGTTCTGAGCAGCCGTCAGACCTTGAGTTTTGCTGTCAAAAGCTCTTCTCTCCTGCCCCGAAATATACCCAGTCCATGCCCCAAGAGGAAAGGCCTTTGTGCCAGGTGGGCACCCGGCTGCCTCTTGGCAAAGACTTGTTGGAAAAATGAGTGAGTGACGAGGCTGCTGGTCAGCGTGTGGCCTGTGGCGTCACTGGGGCCTCTGGCGGCTGCTGGAACCAGAAGAGGAGCCTGCGCTGCAACCCAGGCCGCACCACATCAGGGTCTCACTGGGAGCCGGAGAGCTTGTTCCCAGGCAACCCTGAAACAGAGAAGTGTCCTTGGAGGCTTCACCCACGCAGACCCACGGCTTCCTGGTAGAAGCCGTCTGCACCCCCGCACTGACCTGGCTCTGTGAGGAGAGCGGGGAGGGGCTCCAGGGAAACATCCTGGCGTTGGCGTAGCCAGCCTGTGAGTCACGGGGAAGCCGGCTGCCCGGATGCCCCCCAAGGACCCGGTGAGTCCACACACAGTACAGCAGGGCCTGGGCCCGCACCACCGCCTTTTCCTGCAGGCCCCTCATGTCCACTGACTGCACCTCCAGGGACTCTGCCCGGCAACCCAGGCGCCCCCGACACACCCCACCACACAGCTCCTTCTGCCTCACCCACACCCCGCCAGACCCTGAGCGCTCACGAAGTCTCCTTGTCAAGAACTTTGAGAGCCAGTTGCTAAACACAGATGTTATTTATTTATTTGAGACAGAGTCTTGCTCTGTCACCCAGGCTGGAGTGCAGTGGCACGATCTCAGCTCACTGCAGCCTTGGCCTCCCGGGTTCCAGCGATTCTCCTGCCTCAGCCTCCTGGGTAGCTGGGATTGCAGGTGGCCACCACGCCCAGCTAGTTTTTGTATTTTTAGTAGAGACGGGGTTTCGCCAAGTTGGCCAGGCTGGTCTCAAACTCCTGACCTCAGGTGATCTGTCAGCCTCAGCCTCCCAAAGTGCTGGGATTACAGGCGTGAGCCACCGCACCCGGGCTACAGATGTTATTTTTAAAATTACATAAACTTACAATTAAATACATT	1
ENST00000589950	AC138150.1	ATCGCCGCCATTTTGGGCTGGGAGGAGGCAGCGGAGGGACTCGCTGCGCACATCAAGAAAGAAAACCAAGGCACTAGAAAGCAAGCACACTTAAGTATTGAAGATAATTACATCTTAAATTTTGCCTGAACTGTATATTGTAGCATACTTAAACCCATTCAAGGAAAAAATTGGCAAATTGAAAATTCTCCCATTAAAGATTGATATTTTTGCAAACTGACAAATTTAACGATTTCGGTACCCCTCCCCAAAAATGCAGTCACATAAAATATATCAATACTATTTTGAATTAGCTCTAGAAATCACACTGAAACTATGTTACATTTACAAATATTAAATTTATTATAACTAAAATGAATTTAATTGTTCTCAGATTTGGCCACCTTATAGCTCCGTTTAAGGAGGGGATTTGTTAAAAACAAAAATGCATTATAACTTGGTCAAATTACTTTCACATTAAGGAAAAAAACTTCTAAAAAGGAAAACAAGAAAAGCAACTCTTCAGTTTCACATAATTAAAAGAACAGGAGAAAGCACGCAAGCTACATATAGCTAAATTTACGAAACCAA	1
ENST00000423208	LINC02523	ACAGGGGCCTTGGTCCTTCCATTGATTCATAAGTACAACACCCTACTTCTTGGATACAGAGCCATCGCGGAATGTTCGCTGGAGTGAGGCAGCGTATGGAGCACATGGGACATGCAGACCCAGATGGACATCTTACAAACTTTCAGAGGAGCTGAAGCCAGATTGTTCTTACAAATGGTCACCAGAAGGAGGACAATCACAAACTGTCTCATCCTCCTCTGCAAATCCAACAGAAAGGACACAGTAGAGTGGGCAAGAATGCAAAGAAGGTCTGTGGTTTGGAACTGGCCCAAGCCGAACTAAACTTTTCTAAATATACATTAAACTGTCAACAAAGAGCACCGTGACCCACAGCCTGAATAAAGGGAGAGCCCCAAGGCCCTCTGAAGCCACTAGTTCTGTGAGTTGTTTTAGGGAGAAGACAGACAACCAAGAATTATTTACCTTATTAGACTGTGCCCATCCAAGCCCAGGTAAAACTTTTTGATCAGCAGAAAACTGGAATTATTTCCCTTTCTCTATCCTGGATTGAGTGTGAATTCCCCAGAGAAACTTGGCTTTGAGAGCACTAGCTGGACATATAGGGGTCCATTTCCAATCTGCTCTGAGAAGGGCCCTGTCTTCATCCTAAAGGAAGGCTTTAGAAAACTGTTATCTAAGATCTAGGATTGAAGATGGTGAGAACCTGAGGCTGAGCAATTGGCCCCAATTCTTCCTGAAGCATTATCTGAGAGAGAGAGCCTAGCCTGTGGTTTTTGACCCCTGGCAGAAGGGTGGAGAGAGGGAAGAAGAAAGAAGGAAGATGAAGACAACTTCCTGCTCAAGACCAACCCATCTCCCCTCATTCTGGGGTGACCAATTGAGAAAACAATGATATCTCCCTTACTCTCATCTGTTTCCAAAGGCTTTGCTTCATCTACCAAAAAACCGTGTGAGTGAGAACCATCTACCCTCATGTGCTTATTAAGCTCTTAGAGTCATTCTCTGGTGACTATATTGATTCATTTATTTGTACTCTAGGAACATAAAACAATATGGCATTATTGACACAGAAAACAAAGAATAGACAGATAGCATACAGCTGAACAACTTTAATTACCAGGGTTCCAGTGTCTGTTTAACTAGCTGTGTAAATATGAGTATTTGAATTAATTTTTCTAGGATCAATTTCCTTACTTCTAAATGAGAAAGACGAGGCCAAAAGTTCTTAACCTTACTTCTGGCTTTACAACTGAATGGTTCTCTGTTCCTAATAATGAGTTCCTTTTTTTTTTTTTTTTCTGAGACGAAGTCTCGCTCTGTCACCAGGCTGGAGTGCAGTGGCACAATCTTGCTCACTGCAACCTCTGCCTCCCGGGTTCAAGCAATTCTCCTGCCTCAGCCTCACGAGTAGCTGGGACTACACGCGCCTGCCACCATACCCAGCTAATTTTTGTATTTTTAGTAGAGACAGGGTTTCACCATGTTGGCCAGGATGGTCTTGATCTCTTGACCTCGTGATCCGCCGGCCTCGGCCTCCCAAAGTGCTGAGATTACAGGCGTGAGCCACCGCGCCTGGCCCTAATAATGAGTTCTTATGAATGGTATATGTACGCCAAATAGAAAGCATGCTAATAGCTAAGAAGGAATCGTGAAGGATAATGAGAATTTGCTGCCTTTTCTAGTCATTCTAGAGGAATTTATAAATAAATAAAATGGTTTGATATGTAAGAATATCTGCTGAGCCAAACAGTGCACACTTCTTAGACATAAGTTGTAGCCAAGGCAATAAAGCTTAAGGATGGAATAGAAGCATTAAGGAAAATTTTCCTAGAAAGGAAAAAAATGGAGGCAGAAAGGGTGGGAAAGGCAGACAGAAGTCAACTCATAGGAAGCAGAGAGATAAAGAGCTTTGAAATATAATGTGAGGACCTAGACATATTTGAGAAGAGAGGTACTGGTCAAAACAAAGGACAGAGATGGCAGAAGCCCACAGGAAACTTATGGCCAATGGTAGCAGTCAGTGAGGATGAGTAGGGTAGTAATAATATATTATAACTAATTACTGCCATTTATTGATCACTTACTAAGTATTAAAATTATTTGTTAGGAAATTTATAAATACCTTGTCTCCTTTCTAGAACTCTCTCCAAAGGATATGGTCATATTCATCATATAGATAAGTAAACTAAGGCTCAGGAAAAATGACTTCCTCAAGGGCAAACCCAGGTCTGTCTGTGCTATTTTTACTATACCGTTGCTATTTGTCCATGAACAGGAAAAACCCTCAACTAGGGCCTTGAGCAATCAAGAATTATTGGAAGGAAAAATCGTTACAGGTAACCACTGATAAATCAGATGGAACAATCACTTTTTGAGCAAAGGGATTGTGTCCTCTTTATCTGCGTGTTCCCTGCATTTAGCCCAGGGTCTAGCAACTTGTGATAGACAAAGATGTGTTAGATCCCCCTTCAAAAAAGGACTTGCTGCTCAGCTGCTGGGGTGCAGTCAGCCTCCAGCCTCCAATCAGCTCTGTAAGAGCTGGCCTCAGCTGTAAATAAAAACTGCTTCATTTCAGGTCATGCTGGTATCCAATAACTGAGAAAGGAGTTGGGGGTAGGGGCAAAGAGGGGAGAGTGAAGGGGACAAAGGCCTGAAGCTAATCAGGGACCCCTCTGATGGCCAATTCTGACTCCAGAGCTCCCTATCAAGTGGGCCAAGTTCTTCTCAGCCCTACTCTGGATAGTGACTTCTCCCTTGGCCCAATTCTGTCTCTACCCACTCCTTTTCACAGGTGTTGATCCCTAATGAATATCCGGCACCCCGCATTCCATCTCGGTGACTGCTTCCAGAAAACACAAGCTGTGACATGCCCATTATGTACTCAATAAATCTTTAATAATTGAGTGGATAGAGTGATGTGAGTTGAGAAGCATTATTAAAGATTATTTTCCCAAAAATAAACAAAAAAAATGTGCCCATTG	1
ENST00000433624	TMLHE-AS1	TGTTGCTGTCGCTTTAGTGACTCTTCTCTGCCACACGCTTCCTGTGCCTTTGCCTTCCTCTGGTGTGATTCGGCAGGAAGACCAAAGAGGGGAAAAAGAAGTCACGGGCACCCCTTTGGGACCTACAATCAGAGAGGAAGGTTACTTTCCTTCAGAGCTTTAATCACCTGAAGGCCCTGGCGGCTGCCACTGTCACTGTCACTGCCTCTGTCACCACCACTGCTGCCACAGGATTGCCTGTGGGCTAGAACATGAAAGTACAAAGAAAAGAAGAAAGAAAAACTGGGGATTCCCTTAACTATCGCTGAGGGCTCAGAAGTGGAAAAATATGAAGATCCATTGCTGATGGGAATCCTGCCCTAAGCAAACGGTGTGTACTAAAGGGAGCACATTGTTGAGAAGGACCGGTTGCAAATTTCCAAAAAGGAGAGTAAAATAATTAATGAGTCAAGGTCTCAGGAGAGACAGAAGGATGACTTACAACTTAAGTGTCTCCCTTTGTGGGAGGAATCCCAGCTATAGCCTAGTGGACCATTCACCCAGGGATCTTCAATCATTCGTTCAACCCTAACATTTATATGCGCACCAGCTACATGCTAGGCAGTGCGTCAGGCATTAAAGATACAAGGACGAATACAGCAGACACGACCTCAGTCTTTGGACAGAGTTTACCTTCTATTGAGGAAGATAGATGATAAACAAGTAATAAATACATAAACAAAGTAATTTCAGCTAGCTATAAATGCTATGAAAAAATAATAGTGTTATATAATAAAGAGCGACTGGGAAATCTATTTCACATGGAGTGTTAAGTGAAGGACTTTTTGAAGAAGCGACATTTGAGCTGTTACCTGTATGATACGAGACCAACAATGTAACAAGCTGAGGGGAGAGCATTCCAGGCAAAGGGAAAAGCAAAAACACAGCCTTGGAGTGGAATGGAGTTTTATTCTGTTTGCCGACCAGTAAGAAGGTCACGTGGCTGGAGCTGAGTAAGCAAGGGGAATAATGGTGGGAGAAATTACGTGGAGGAGGTAGTCAGGGGCTAGATCATGTATATATTGCCATGCAGGCCATGGTAAGGACTTTGGATTTTATTCTGAGTACCATGGGAAGCCACTGAAAAACCTTGCCTAAGATAATGGGTTTCTGTTTTGCCTAAGGCAAATTAACTTTTTACTGAAGTATACTATACATTACGGAAAAAGTACACAAATCGTAAGCTTGATGAATTTTCATGATGTAATCGCATCCATATCACTAGCACCCAGGTCAATAAACAGATCATTACCAGAACCCCAGAACCCTCCCTTATGCCCCTTTCCAGTAACGCCCATCCCCCAACCCACGGGTAACTACCATCCTGACTTCTATCACCAAAGATTAGTTTTGCCTGTTTATATAAAACTTTATATAATTGCAATCACAATATGTATTCATTTTGTGTCTGGCTTCTTTCATTTAATATTATGTTTAGGAGTTTCATCATTGCTTAGCAATAGTTTATTGGTGCTATATGGAAGTTGAGTGCGTGATCACACCACAGTTTATCCATTCTACTGTTGATGGACATATGAGTAATTTCCGGTTTGGAACTACTACAAACAGTGCTGTTATGAACATTCTATTACATGTCTTTTGGTGAACAAATATATTCACTCCTATTTGAAATAAACTTAAGAATGGAACTTATGGATCATAA	1
ENST00000428862	ZMIZ1-AS1	CTTGTCACTTACATGCTCCAAGAGGTCTCAGAACTAGGGGACTTCCTCCCCTCCCTCCTCCTTGTCTGGAGCTGGCATTAGGCCCCACATCTTCCAGACCCAAGAAGGGCATTTACTCCAGGAGATGGCTGGGCAGACCCTCAGTAGGTATTCCACGAAAGTGTTCATGGCTTAAACCCAACACTTGATTTCTCCCTGAGCCAGTCTCTGTGAATGTCCTCACCATCGTCCTGTGTCACTCCTGGCCTCCTGCTAACAACCAAATCTATTGACTCTCCAGATCCCCAATGTCTCCATGTCACACTACTTCCATTGCCACCATTCCTGTCTGTATCCTTGTCTTAGGTCCACCAGATGACCGGCTGGCCTCCTAATTGGGCTTCCTGCATTCCTGCCTGTGCTCGGAGCTCCCTTCTCCACTTGCCTGCTGGAGGAGGTTTACAAACAAAATCAGATCATGGCACTCCCCTGGGGCCCTGCATCCTGTGGCCAGCAGGTAGGGCTTCTGCGACCTGGCCCTGGCCACCTTTGGCCTCCCGTCCTCCCATTCCTTCCAGGCCCCACTGTGCCTTGGTGTCCCTGCCCTCCTTTCTCCTCCCCAACTTCACCCACCAGTTCCCATCTCCCTTCCTTTGCAGGGTGTTTCTGCTGCTGGAATTCTTTGCCCCTGGGTCTCCGTGTGGTTAGCTCCCTTTCACCACGCTCAGTCAAGGTCTAATATTGTCCCCCCACCACCTCCTGCATTCACTCTCCGTCCCATTACCCTGTTTTACTTTCTTCAGAGCACTACGTTGTTTTGTTGTCCTCTCCACTACCCTAAATAGAATGTAAGCTCCAAGATGCGAGGGCATTTCCTGTCCCATACATTCTGCATCCCAGAGCCTGGGCTGGAGCTGAGAAGGTGCTCAAGGAATGTTTGTCGCATGAGCCAATTTCATAGTGCTCCAGGCTCCCAGGTGGAAAGGTCCTTGGTCTTTTCTTTACCAGGTCTTGGAAACGCCCCTGTACCCCAGAAACTTCCTGATCAGTCCCTGGTCAGTGTATATCATGCTTCCTGTGACATGACATCAACTTTTCAGTGACTTCCACTGGTTTTGGCCCAGCTCGAAGAGCCTGACACCTCTGCAGGGAATTCTACCAGGGAGAAGAGAAAGTAGTCACTGCTTCCAGTTTTTTTAAGGAGTTGGCCAAGAGCCAGCACCAGGCATCAGAGGAAGGCAGCTGACTGCACTCGGCCACATCCCAAAAGTGCCTGGAAGGGGAGGGAGGAAGCAGGCGCTTCAGAAGGCACTACTGTGTGTCAGGACTCATGCTAGGAACGCTGTAACAGGGAGCAGTGATGGAGTCCTTGAGGGAGCTCAGGAGGGGGAATTGCACTGAAGATTTGTCCCATCGTGAAGCAAGAGCACTGGAACTTACACTCCACCATCAGGCCCTGTCACAGGAGAACAAAGAAGGAAGGCAGAGGAGATCATGCTCCGGCCAGCAGGGAATCTCCATTTTTTTCAGCCTCATACCTTGGAAAGTACAAAGGAGTGAGAGCTGGGACTACCAGCCAGAGGGTTCATGGAGGTAGTGGGAGGGGAAGATGGGTTCTGCATGGAGCCACTCCAGGGACTTTTCTTCTGTCTCACAGCCTGACAATCACCTCTAGCTGTTCTCAGTCCCATTCTCATCAATGACCTCGTCTCCTGATTTTGTACAATATCTAGGTGACCTTCTCTTCTTTCCATCTTCAAACGCTTGATCATTGATGCTCCCTTTTCTCTTCTCTCTCCTCCTGGGAAAAGAGAAGGACCAACATCCCCCTTTCCCTTCCTCCTGTGCTGTCCCGACCCCTCTGAGACCTGGCTCTAGCAGTAAGTCCCTCTCTCTTCTGCAGCACCAGCCTCTGCCCATCCCTGCCCTCTGCACACAAAGCTCTCACATTGTCTGCACTTTAAGAACTTTTGTGGCAAACCCTGGCAAATCCTGCCACTTGTTTCCACTCTTCTCAAATGGCTTTGAGGTCATCATTGACCTATCCCATTTGACCCTGTCCTGTATCTGATGTTGTACCCTTTCTCCTTGATCCCACTCTGGCAACTCTCCCACTCCCCTTTCTTGGATCAACTGTCTTGCTCCTCAGTCTTGATCAATGCCTCCTTCTCTCTCTTTAGCCTTGGCCCTTTTTGGCCAGGGAAATAAATGTGAAATACATAAAGCTTCATTTTATCTTATGATTATAGCTATGTTGATGTTACCCAAGACCTAAAAGTCACACTCTCTAATTACACTTCCCTCCTGTGTTCTGGGTCCTCTTGGACCAGTCCTTACTCTGGCTCCCCTCCTGGATGTCTCCCAGACTTCTAATTAGAATTACTGTTTCCTATATCAAGCTAATTATCTTTCCCACCAACCTCCTCCATCCTTGGGTGAAAGCATCACTTGGTTGCAAAAGTCAGAAATCTGGGTTTCATTCTTGCGGTAGGTAGAATAATGCCCCCAGGCCCCAGGTTTTGACATCCGAATCCCTGGGACTTTGCAGATGTGATTCAGTTTAGGATTTTGAGATGGGGAGATTATCTGGGAGAGCCTGATGTCATCATAAGGTTCTTATAAGAGGGAGGCAGGAGGGTTAGAGTGAGTAGTAAGAGATGCAACAGTGGAAGCAAGAGGTTGGGGTGATGTGGCCACAAGCCCAGGAGTGCTGACAGACATCAGAAGCTGGAAGGGACAAGGAATGGTTTCTCCTCTGGAGCCTCCAGAAAGAACCAGCCCTGCTGACACCTTGATTTTAGCCTTGGAAGACTCATTTTGGACTTCTGACCTTGAACGTTGTAAGAGAATAAATTTACATATTTTAAACTGG	1
ENST00000426353	AL451042.1	TGCTAAGGAGGAAAGTTCTTCAGTGAGTCTTATAAAGCGGCACCAAAACGCGGTATTTATAGTGACATAATCAGCCCTAATGGAGATGGAATTACCCCATAAAGGCCCCAAGGAGCCCTCAGGGCCTCAGCGCCACTGCAGCAGACAAGGCTCCTGTACAGAAACAACGTGAGGCTCAGAGAGAAGAAATGACTAAAATTACACAGCTGGTACATGGCAGAGGTGGAACTAAAAAGTTAAGTGTGTCTACCCCAGAGCCGAGTAGACCTGCTCTTTTTTGAACACTTCCTGGACTTTCATGCCTTTGTCCCAGCTGTGCCCTCTCCCTGGATGCCCCTTCCATCTGGGCAGCTCCTACTAGACCTGCCTTGGCATACATAACACAGGAGAACGGATTGCCAAAGGGTAGGAGAGTGCCTGGTCTATAGTGTGCGCCCAACACAGATTTGGTGAATGAATGAACACTGGGTCCAGCAGACCTGGATTCTTCCATGTAACCCACTGTGTGGCCTTGGTGGAGCCATGCGGGTGCAATAATCCTGGT	1
ENST00000422519	AL391095.1	TTTTTTTAATTACTCCTTTATACCAGTAAGCAAACTTGGAGAATCTATTCCCAAAAATTTTACAGGGATGTGGAGTAGACACTTTTGTCTACCATTAAGGCTTAGCTGGAGTCAGAAAGAAAGATATAATTAGGGGTCACAAAAGGTTTTTACCTGATGCTCTTTTTTTTGTTATTGTTGTTGTTTTGTTTTTGTTTTTGTTTTTTTGACCTTGAGGGATTAAGGAAGAAGAAGGGGAACAGAGAAGCAGATGACAAGAGGCTCACATGGGTGTCCCAATTTCCCTTCTCTGGACTTTGACTTGGAGAGGGTGCAAGTACATTAGAGAGAACACTGAGAACAAGAGAGGAGACATTGACTTTGCTTCCCATTTAACACTGTGCAAGAGGCCACCTCTTGAATTGCCCCCTGCCCTAAACTGTAGTATAGCCATGGCAACTGGACAGCTTGGTGTGGTTGGGCAGAGGGACGTATCTTCGCCATCTTGGGCTGCCATAACAAAATTCCATAGATTGAGTGATTTAAACAACAGAAGTTAATTTTCTCAAAGTTCTGGGGGCCAGGAAGTCCAAGATCAAGGTGCTGGCTGATTCAATTTCTGATGAGAGCTCTCTTCCTGGCTTGCAGATGGCTGCCTTGCTGTGTCCTCATATGGTGGAGAGCGAGGGAATGGCCTCCCTGGTGTCTCTTCTTATAAGGGCACTAATTCTATCAGATTATGGCTCCACCCTTATGACCTCATTTAACTTTAATTACCTCCTTAAAGGCCCTATCTGTAAATATAGTTACATTGAGGGTTAGGCTTTGTGTTAGTCTGTTCTCACGCTGCTAATAAAGACATACCTGAGACTGGATAGTTTATAAAAGAAAGAGGTTTAATTGACTCACAGTTCCATATGGCTGGGGAGGCCTCACAGTCATGGTGAACGGGGAATGAGGAGCAGTCACGTCTTACTAACGGTGGCAGGCAAGACAGCTTGTTCAGGAAAATTCCCGTTTATAAAACCATCAGATCTCCTGAGACTACAATGAGAACAGTATGGAGGAAACCACCCCCTTGATTCAGTTATCTCCATCTGGCCCTGCTCTTGACACATGGGGATTATTATAATCCAGGGTGAGATTTGGGTGGGGACACAGCCAAACCACATCAGGCTTCAATATGTGACTTTTGGGGGTACAAAGTTCAGTCCATAGCAATTCAGTCCTTTGGAATTTAGCATCCTGGAGCTGCCCTGGGATCCTGAATGGTCTACGTCAACCCAGAGGTGGCTGAGGATGTGGCTGAAGAGTTTCCTAGCAGGGGCCACAGTACCAGAGTGAGGTACCAGACCTGCATCCTGCTTAAAAATCCAGCATGCACCCTGGAGAATTGCTGGCACTTGGCAAATATTTATTGAAATGAGCCGTTGGGCTGTATCTTCTTTTTGCATGTGTAATAGGAGTGTCCCTTGTTCTCCAGCCTTCAGGAGTCACCCTTTCCTTGAACGTCCTCTGAATATCAGCCCCAGATCTGTAGGAAGTCCACTTGAGTCTTCAGTAAATGCTGATATGTTCTTTTTCTTTGAGACGGCGTCTCGCTGCTGACTCCCAGGCTGGAATACTCTGGCGTGATCTTTGCTCACTGCAACCTCCACCGCCTGGGTTCAAGCGATTCTCCTGCCTCAGCCTCCTGAGTAACTGGGACTACAGCATCCCCCTTGGGAGGATGAGGAAGAAGGTCACATTCTCAGGATGGTGGAGAAAAAAGCTAGAAGGAGACTGGGTACCTGATGTCCGTGGTGCTGCCCTGTTAGCTCTGGACTGCCTTTCTTCAAATTCCTTATTAAGAAAAACAACCTCTGTCTTGACTGATATGCTTTTATTTGTTTTTTTGTTTGTTTGTTTTTTGGTTCCCTGCAGTTGAATTTAATTCCCAACTGATATAATTATGTTTAGTGCAAAGGCTCAACTGGGTATGATTGTCATGAGATCACTTCAGCCAATAAACAGAAATTATGATAA	1
ENST00000442166	PCOLCE-AS1	AGAGCATCGTAGCGGCAGGCGGGGTGCAGCTCCAGGTCGAAGACTCGGAATGAGAGGGACACAGTCTGGCCCTCGGGGACCTGATAGCGGGGACAGAGGCGGGGACCCACAGAGTCAGGCCCCACACAACCCAGCCAGAGGGCAGCTCCCCTGCCCCAAGCGTTTCTTGCAGAAACGGACTGAATGGGAAGGGGCCTCCATGAATTCCCGGAATCCTCCTCGGCCCCCCTTCCAGACTCCCGCCTCACTCTGCCTGGCAGTCCAGGGACAGGAGCCGCCTAACTACTTCCAGATGTGGACACAGCCACGAGGCGGTGGGGGGGAGGGGGTGGAGAGATGGAGGGAGCTGCAGTGGCGATGGCCCTCTGATTGAACCTGGAGGCCAGGCTCCGCGAGCTCCACACCTTAGCCCTGCCCCTGTTCCAAACTACTTCAGATTCTGACTCCCAAGTCTCCACTCACTGCCCCCTCCTCCCCCTACAATCCCTCTCGAATTCCTTCCTGGAATCCAGCTACCAGGCAAGTTCAGGAGCTTGGCTCTCTCTTGGGTTCTATGGGGGGTCAAGGATCTGGGTGGGTGGGGAGACTTAAGAGACCAGAGGACGAAGGTGGGGGAATGGGAGCAGTGGTGGCCTGCAGGAGACCAAGGTCTTGCAGCAGATGGGGAGGATTTGGGGGCCAGAGAAGGGTGAGGCGGTGGGGAATCTGGGGAGTGGTGTGTCAGCAAGGGAACCCAAAATATCTCCAGGCATAACCCCAAAGGAATCGGGGGTCTGAAGTTCACTGGAGCTGTCTGGAAGATGCCAAGAGACCTACCTGGTGTAGTTGGGGGTCTGGCCCTGGGCAAAAGGCAGCAGGGCGCAGGCAGTGAGGAGGGGCCCCAGGAGGGAGGCTGTGGCTGCAGGCAGCATGGCCCCGGGGGAAAGGCGCTGGGGTCCTCAAGACAGAGGCAGCAGCTGAATTTTGCAGAGCAGCAGCAGCGGTGGCGGCAGCAGCAGGATAATCAGCGCCAGATGGGGCAGCCTTGGACCTGGGCCAGACTAGGCCAAGGAGAAGGAATTCTCACCCATGACCTCTTCCAACTACTTGAAGCCCTCTGCAGCATGTCCAGGGCCTCCCAGAAGAAGTCCTTCTGTGCGGCCATCAGGGGCATCCACCCTACGATCTCCTTCATCTTCTCCGTGCGGTCCTGCAACGTTTGGCAACTGTGGATCTGGCTGAGCTTGACGAAGGAGGCACTCCCCTTGGGCCAGCCTGGGAGGCGGCCCCCAGCCCCACAGCCGCAGCCCAGCAGCTCCTTGCTGAACTCTGAGCTCTGGCTCAGCACCAGGGAGTGGTTGAGGCCGCACCACAGGGTGATGGGCCGCTGCAGAAAATCAGCTCCTTGCCTGAGCCCAGGGCCTGCTGTGGTGTACCCCTCATTCTCAGCCCACCCGTCTATGCCAGTCCAGCCTCTCATCCTGCCTGCCAGCCTCGGGGAGACTTGCTTCTTGTGCAATTCCAGCAGGGTCTGAGGAATCTGCAGGAAACAGTTTGCAAAAGCCATTGCTTTGGGCCACACCTGTGAGGAGCAGTAGAGCCCGCTGGGTCTCCTGACCAACCAGCACGATCTGCTTGAAGGTCATTGAGTGGTGGAATGTCATCTTGAAGACCCGCTGCCCACTAGACTGCAGATAGACCTCAACACAGTCACAGGCCCGGCTGCTGGTGGTACCCACCACTTCCTGCGGCTCCCGAGTGGCCAAGACGTAGAGGGCCGGACTCCAGAACCCTGATCTTGGAGGCGCGGACTGAGTCTGCGACAGATGCGTCTCCACACGCCTTCCCCATCGCACACTTCGTGGAAGTAGCGGCAGGACTCACCAGCTCTGGGGGGAACAACTGGATGGAAATCGGATTTCCTTTCCCCCTCTTCTCTTCAACCCCAAGCTCCGAGCCACAAGAAGGGCAGCTTCTCTTCACCTACCCAAGAAGGGGTGCATAGGGTCCCATGAGGGTCCCACATCCTTTTTTCCCTTCTCTCCGCCTACCTTGGGGCTCATCTGACTCTAGCTGGGCACAGTTATTTCCTCCCCTCTCTCTCCAGACCCATCCCTAACTTCTCCAAATAACTCCTCCCGATCTCCTGCGGCCAATCCCCCTCACCCGGAGCCCCTCCTCCCGTCCACACAGCCTGGTGAATTTTTGCAGCTTCCGTCTCTGGCTTCCCCTGACCATCCTGATTGCCCCCTCCCTGCTCCTGCCCTCCTGTCTCCTAGGCCCTTGGCCCCCCCGTTCCTGCTGGCTTTCCCACACCATGTCCCCAGCCTAGGCTTGGGGGACCTCTGAGGCCCCTCTGCCTCCTAGGCCCCTCCCCCATGGAGTCTGGGGCTAACAAACCTCTCTGTGACCTCACTGTTTGGCCACTGTGACCTGTTCCCTTTAATCTTGCCCAGGACCCATCTCTTAGACAGCTCCTGGGTTCTAGCTCAGTTCTAGCCATCACATGGCTCAAGGGATATGCATTTTACTGGAGAAATAAAGTGTGAATTACTGGT	1
ENST00000416679	AC063965.1	GCCTTATGTCTTTCTGCATAATTATAGAGTAGCCAAAACCTGTTTTAGGTTAATCACCTCTGGCAAAATAAATGATAAAAGCATAGCTTTTGTAAGCAGAATGATATTACAGAAGTTAACTTATAAATCTAAGTGTATTAAAGACACTTAGGAAATTTATGATAATGCTGGGTCAGCATTACAGTTTTAACTTTTTACAGTTTTTCATATGCTTTTTTTGTGATTTTGCTGTAGAAAATTAACAGTTGGCATTTGGCTTAGTTCAAGTATAATGCTGTTGACAAGTATATCTGACACGTCATTGAACTAATAATATTTTTGAAAGCTGATAGGTACTTATTTTTAAAGCTATAGAGGTAATATTTCATCAGTTGCAGATTTGTTGCCAAATGAACGAGTTTGTAGTATTGCTAACAAGGAGAAGAATTACTAGCAAGTCTTGATGTTACTTTTGAAGAGTGTGATGATTGCATTTAGGAAGATATCTAAACTTCTGTTT	1
ENST00000434516	AL022326.1	ACCGGGCTAGGATACAGAATGGAAGGTGTATGAGAGCTGGGATTTTTATCTGTTTTGCTGTATGAAGTAGATGAGGGAAGAATCAAGACTGATGATAAGATTATTTCAACTCAACATACCAGTAAAACCGGCTCCAAGATCAAGACAGAGAATATTTCCAGCCCCGAGAAGCTGCCCTGGCTCTCCTTCTGGTCAGTACCCACCCCTGCCCCCAAGGGTAACCACTCTCCCGTCACCAGGAGCCCACCCGGTCTGGACCTTCCTGTCAGTGAGACCAGCGTGTGATTTTTTGCAGGCGTGGGCTTTCTGCACTCGGCATGAGCTCCGCCCCTGCTGCTGCCTGTAGCCAGGGTGACCAGTGGGCTTTTACCTTAAGCAGCAGGTAGACAGTGGGGCTGGTGACAGCTGCGGGGATCCAGAGTTCTGGGAGGTGTGGCGGACCAGCTGGGCCCAGGACTGGGGTTGGAGGTGAAAGTCAGGCAACGTCAGCTCATCGACAGCATTTCAAGCCGTGGAATTTGAGTACTATTGAGCTGGCCGTGCCACTGATGGAATCGTTTCTTGCTGCTGCAAAATTGAGAGCCACATGCTACAGGTCAGGCCTTCTGCCCCCCTATCCGCTGTGAGGTGCTTGAAGGACTGGTTTGGAAACAGACCCCTATTTCAGAAGCAGAGTTGAGGCTTAGCAAGGGAGAATGACTGGCCCAAAGTCACTCGGCTGGTAGGTTTGGGCCAGGACTCCTCGCTCCGCACTGGACACCCCTGCACTGCCTTCTGGGTGTGCCAGGTTGGCATGGGGAGGCTGGGCTCACACCCAAATCAGGACATAGCCTATCGTGAGGGTCTGGGTGAGCTGGGAGGTGTTCAGAATAGAAGAGCAACCCATGAAGGCTCCCCGGAGGAAGCAGGCCTGGCGCTGAGTCACAGGAGCCTGGGGCAGGGTAACCCCCACCTGAAGTCACTGTCTCCCCAGCAGTGACATCATTAGCAAGCCAGAATGCGCAGGGCATACAGCTGGAGGACCAGGCAAGCTGAGGCGGGGGCCAAGTGGGTAGTTCGGGGCCAACCCCCATCAGCGGCCAATGGCCTCTAGAAGATGGCTGGGCCTCACACGCCTTGGAAACCAGAGCGAGAGGCCATCAGGGTGGGGAAGGCAGCCCATCACCTCCTGTCCAAGTGCCTCATTTTACAGGTAGAGGAACTGAGGCCTGAGGCAGGTCATGACTATCCCAGGATTACACGGCAAGTGAGGGGCGGATGCAGGAGAGGGGCCCAGGCCTCCTCCCTCCCAACAGTGTTCTGTCTACCCTCCAAGTTCTGTCTCGCCCAGCCAAGGGCCACTCTGCTCCCGCACTGCTGGGCTGGGGTGGTGGAAGAGATGGGAAAGTGGAAGAAGGCAGGGGCTGTGTTCAGAAGGGGCCCCTGAGGCTGTGAGGATGGTCCATGCCCTCAGGGAGTCAGGCTGGTGGAGGGGGAGGGAGCACAACTCAGAACTCATCTTCCTCCCCAACACGCTCCTCCCACAGTCCTATCTCCTCACCAGGCCCAGGAGCTGGCGCCTCAGCAACTGCTGCATTTTCAGGAATTTTGCAAACTGGCTTCAAAACACAGCCATAATTAGACGTCAAAGTATTTAAACTTACAGTTCAGGGCCAGGCATGGTGGCTCACGCCTGTAATCCCAGCACTTTGGGAGGCCGAGGCAGGTGGATCACTTGAGGTCAGGAGTTCAAGACCAGCCTGGCCAACATGGTGGAACCCAGTCTCTACTAAAAATAC	1
ENST00000454977	EIPR1-IT1	CTGGCAGGCACAGGGAGTGAAGGCCAGTTCTCCTTGGAGCATTCTCTAACTTAGTGACCTGGCCTGGGAGACTCCTCAGTGTTCAGATGGCTGTCCCCTGGCAGGCACAGGGAGTGAAGGCCAGTTCTCCTTGGAGTCCCCGGGACCTGCCTCCATGCTTGTTGTTGTGAAGGGGTCAGAAAGAAGATGTGTGTTTGTTGCCGTCTACTGCATCTCACTTGGAACTGAGTCACTCATCCCGGAAGCTGCATCTGAAAAGCAAGGCTCATTGCGGAATCTCATGCAGACACAGAGGAACTTGCGTGCCCGTGATGCTGACCTCTGCTTGTCCAAAGAAACTGTCATTTCCCAAAACATTTTTGGAACTTTTCTTTCAGAAATGCTCTAAAAGTCAGCTTCAGTGCCATCTGAGAAAATCTCTCTGCTGTGTTTTTGTAGGATACTTTTTGGCTCCTGATAATTTAGCCCTATGAATCATCTTTTTCATTCATCAGGCTGGCCTCTGAGATTTTTGACTATTTTGAGAACTGTACCCTGAAAAACAAGATTTCTCCTAATGAAGAACACACAGAAGCCTGTGCTGTTGGAATTGGCACTGTCCGGAGTTCACAGACAAGATGGGTCCAGGGGAAGCAATAGATGTAATCTGACACTAGCAAGACTTGGATTCTCTCCCACACAACCCAGCCATCAATAAAACGGCAGTATCTAGGCCAGA	1
ENST00000455709	AC005534.1	AGATGGTGGTGATGAATAAAATAAATGGCTCTCCTTAGGAGCCTTGAAAATGACTATGGTTTCTCTGCACTGTGAGAGCGACATGTGCAGCACCTGGGCAGGCGTGAGGGGTGGACTTACTTTGTGGAACACATGGGAGCATGAAAGCAGCACCTGTTCATGAGGAAACAGAACGACGTTGAAGTTTACAAAAGAGAAGCAGCATGTATCCAACAGTTAAAATCCTGAATGCTTAGAAGATGGGGCATGGTTGCACGGAGTCCCCTTGCAGGAGAGAGCGCTGTTTCACCTTCTCCCATTCATCTGATGACAGTGGAGGTGGTGGAGGCCCAATGAGGCCCAACTTCTGTGCTAAAGTAAGACAGCACAGGACAGGAGTTAGAGTGTCTTTTAGCATATGGCACCCACCTATAACTTTAATGACACCATTTGCAAACAAAGATTAAAGAACTACATATAGATCACATACTTTATTTCACAATAGAAGCTGTCCATTGGTATCCACAGGGAATGTGTTCCAGGACATTCCAAGGATGCTCAAGTCCCTGATAGAAGATGGTGGAGTATTTGCATACAACCCATGCATATCCTCCTGTATACTGCCAGTCATCTCGATTACCAATAATTCCTAATGCAAGTGCTATGTAAATAGCTGTTATACTATATTGTTTTTAATCTGTATTATTTTTATTATATTGTTGTATTGTTATTTTTTATTCATTTATTAAAATTTTGATCTGTG	1
ENST00000647895	AL391684.1	GGCTGAGGGGAGGAGCCGAGCGAGCGGCGGGTGTCCCTGAGAGGCCACCTTTCGACCTTCGAGGGCCAGGAGGATACGGGGAGGTGGCCGGAGGGAGTTCCCGAACACAGGTCTTCCTGTTCCCGCCGAGCAGGTGTTGGCGGTGCCAGGCCCGGCCTGGCGGGCCCGGGCTGGCAGCCAAATACCCAGCGTCTGTGCTCGGGACGGGAGTGTTCGTCCAGGACGTGCAGCTCCGGAGCCTGCGCGGGCGACCTTGACCACCTTTGTCGGCTGTTTCCCCCTGAGGGAAGTATACCTGTCCTGCCAGCCTTGGTCTCTGGCAGGGAAGGTCCTTCCAACAGAGAGGGGTGCGCACGAATTCCTTTTTGCCGCTCTTCTATTAATAGTTTGAGATTTTCCTCCCCGATTCCTTGCAGAGAGGGCCTGGTCCTCAAGGACCTCGGGATCTGGGCGCGACGTCCCTTCCCAGCTTCCTCCCGCGCGCACCGGACCAGATCTTGCTGTCGTCAGCTGGCTGGTACCCAAAGTTCCTCTTCGTCAGGCTGTTCCTTCCCCGTTAGAGTCCTTCCTCCCCAGGAGCCCTCTCCATCTGCTGACCTTCAAGACCCAGAGCGAATGCCACTTCATCCATGAAGCCTTCCCTTAACCCTTATCTGGCCAAAATGTCTCTTTCCTGTGCTTCTGTACTTTCACAATTTTAGAAAATGCCTTTGTGGTTAAAAACCTATCTCCGGGACCGGACTATCTAGGTTTAGATTCTGGCTGCCGCTTACGAATTTGGGCAGGTTTAGTCAAGTTATTTTAACCTCTCTGTGGAAGTTCCTGCTCTGTGGAAATAATAGTATTTTCCTCAGAGTTGGTGTGGGGAGTTTGTGAGTTAATACATTTACGAAGTGGTTAGTTGCATGTAAGAAGGACTCTCTAAATGTCAGCTATTATTAACATTGCATATCTGCCACACCCTTCATAGATGGTAAACTGCTTTTTTTTTTTTTTTTACTTTTATTTTAGGTTCGGGATACATGCACAGGTTTGTTTTATAGATAAATTGCTTGTCATGTGGGTTTGTTGTACAAATTATTTTGTCACCCAGATAGTAAGCATAGTACTTGACAGGTATTTTTTCTGATCCTCTCCCTCCTCCCACCCTCTAGCCTCAAGTAGGTCCCAGTGTCTGTTGTTCTCTTCTTTGTGTCCATGTGTTCTCAATGTTTAGCTCCCACTTACAAGTCAGAACATGCAGTATTTGGTTTTCTCTTCCGCATTAGTTCACTTAGGATAAAGGCCTCCAGCTCCATCCATGTTGCTACAAAGGACATGATCTCTTTCTTTTTTATGGCTGCATAGTAGTCCATGGTGTATATGTACCGTATTTTCTTCAGTCTACTGGTGATGGGCATTTAGGTTGATGCCATGTCTTTACGATTGTGAATAGTGCTGCAGTGAACATACATGTACATATATCTTTATGGTAGAATGATTTATATTCTTTTGGGTATAGACCCAATACTGGGATTGTTGGGTCGAATGGTAATTCTGTTTTAAGTTCTTTGAGAAATCGCCACACTGCTTTCCGCGGTTACTGAACTAATTTACATTCCCACCAGCATTGTATAAGCATTCCCTTTTCTCCACAACCTCACCAGAAACCAGCATCTGTTATTTCTTGACTTTTATTAATAGCCATTCTGACTGGTGTGAGATGATATCTCATTGTAGTTTTGATTTGGGTTTCTCTAGTGATTAGTGATGTTGAGTATTTTATATGCTTGTTGGCCATGTAGCTTCTTTTGGCTAGGGACCTGTGAGTCTCCCTAGGTTTCTTGCACTTACTAAGCCTTCAACAAATGGTAGAAGAGTCAATTCTCTTGGTGTTTCAGAAGAAAACAATATCACAGCCCCTCTCCACTGGATAATACTATAAATCTTAAAATGAATTTTCATTCAGAGTAATAAACACAAGCCAAAGAACTTTGTATAACATCCGTCAACTTTTTGTGTTATCTATTTCTTTTCCAAAACATTGCCTCTGGTTTTAAAGGTAACTGCCCACAGTGTTTCACTAATAACATTTTAAGCATTACAAGTTCAACACTGAAGGTCAAATGACAACGAACTTTCAGTGCTTCCAAAAGCAGGGGCAGAGGGCAACTGCTGAGGGGGGCATTGTATAGCCTAACCTTCCCAGAATTTGATTTAAAAGTATGATCTTCACAGCGTTGGCCAGCAATATCATGGTCACTCCCTACGTCATTCCCTGGGAGAAAAACAACCCTAGGTTACCTAAACAATGTTGGCGAAGACCAAATATTTATTAACATCCTAAGCCGCCCCATAATCAAGCCAATGCTGATAGGGACAAAGAAGGTGCCATGTGCAGTTTTTCTCCATGTCCCCACAATATCTGCTCTGAATTTTAAAAGGCAATTACTGGGGGAGAAGGAAGCCTATATATTATGTAGGATCCAAGTCTCAAACTGCTTTCCTAGGGAGTGTGAGGTTCTTGGAGATTAAGTGCAGTACCTTTCTGTCTTGAGCCTTGTAGGCTGCCCCTCTAATTTAATGCCAGTCTTGAAATAAACAGAATGCTTTCCAAGTCATCGCTAATTTTAACACTTTAAATTTAGAATTGCTTAGAATTGACTCAACACTGCCTCCTTGCTGAATGGATAATTCAAGCAAACAACTCAAGAGCTGGATGCTGCCCAGACAGGTAGGCAGCCAGATAAAGTGAGTGTCCAGGGAAAGAGCAGTAAGGGTCAGAAGAGAAAGAGCCTGGTGTTCTCACTGCCTCCTGCCTTCCTTATGACTGTCTGTTCAGAAGTCCTCCTAGCATCTTTCTTCTGCCTTCCCCTGCTCCTGTCCCTGAAACCTTTTCTTCAAAAGAAGTGGAAAAGAGGAACTGGGAACCCATATAGCAACAGCATCACCTGGAATGAATTCCTTTAGAACATACTGTCTTGGAAATCTGAAGCCTGCAGGGCTGGACAGGCAAGAAGAGCAGTGAGCACTGCATGAACCTAGTCTTGCTGTGTCGCCCAAGCTGGAGTTCAGTGGCACCATCCTGGCTCACTGCAACTGCTGCCTCCCAGGTTCAAGTGATTCTCCTGCCTCAGCCTCCCGAGTAGCTGGGATTACATGTGCCTGCCACCACGCCTGGCAAGTTTTTGTATTTTTAGTAGAAATGGTGTTTTACCATGTTGGCCAAGACTGGCCTAGAACTCCAGACCTCAAGTGATCCACCCGCCTCAGCAGCCCAAAGTGGTGGGATTACAGGCATGAGCAACTGTGCCTGGCCTAGCCATTTTCTATAAACCTGAAAATAGATGCCAGAAAAGAAGGTGCCGCTATAAAATGCTTTCTTGAGTGATTTATGTCTAACATACAATTAAACATTTATGAGAAGGAAATTATCAGGTTAAAATATAAACTCACTTGCCAATTATTTGATTTTCAGGATATCTGACTTTTGTTAATTACTGAAAATAAA	1
ENST00000429269	LINC00184	GTGTGACACAAACTGCCACCTATCTCCCAAGGTTCTTTCTTTGTAACAGAACCCTAGTTTTTGGCTGGACTCATTTCCCCAGTGGTAGAGGCTGCTGGCTGGTCATGTCATGAGCCCAGGTCTTCTTCTTGGGCACAACCAGATGCCATTTCTCAGCCTCCCTTGCAGTTATATGCAGCTGTGTGTTTGAGTTCTGGCCGTTAGTGAGTGGAAGTGATGTGTCCCTTCTACTCACACTTCTGTAGTCCTGGCCTACAGAAACTCACAATGGTTCTCTATACTCTTTATCTTTCCACAGCTTAATGCAGTTAAGTAACAAGATCTTGGAAGACAAGTGTTGAAGGTGAAAGAGGCACAAGATAGAAGAAACCTGGGTCCTTAGATCCTTGCTTGGAGGAAAACCACCTGCCAATCCAGAACATCATTTTGGACTTCATTTCATATTAGATATTATGTTACCAATGAGCAGGGACTATGATGAATGTGTCTTTAGAACACCCAATGAAGTGCCACTTGCCACAAGAAGCTAAGTCACAATCTGATGGCCAGAGGAGGCAATCATTCTTCCTACAGTTTTGTGCATAAACCTTCCTGCCTCTCTGCTGGGGACCACCTATGGGGAAAGGAAAACTTCTCTCTCATGGCTCTCCTTTCCCAGGAAAACTTTAGCTCCTGTTGAGACCAACACCTTCCCTGGAGAATGCAGAGTGAAGGGATTAGGCCCATCACAATTTTCCATTCATGATGTTGGGTCAAGCAAGGCATCACACAGAATGAATAGAAACAGAAACAGCCCCACATGTGAAGTAGGAGCCATGCTGGAATGAACAAGGGCCACGGTATGGGTGAGTTACACGGTACAGAGCACAGGGGCTGACTGCTTTGTGCTCTTCCAGGTGGGATCATTACTTGCCAGCCTTCCAGCTGATGCCAGTGGCAACAGCACGACAGGCTGAACTGGATTCTTTATGACTATGTATTCATTAGGGGGAAAAAGCACTTCCAATGCAAATGATTGAAATGGAAACAAGATGTGCACTCTGCTGCCTAAATGAAAGCTCTACCAGGTAGGCCATTCAAACTCAATTAAGAGTAGCAAAACAGGATCTATCAGGACAGTGGCTGTAACCCCTGTCACAGAGAATGGACAGTGAGCGGTCCAAATGGATTGGGGGGCATGAATGGCACCTGACTTACAGCAGGAGCTCAGCACTTTTACTCTCTTTGCCGCTTCACTGGAACCAGGAGAAAAAGACATTAGGATGAAGGATAATGTGTGATACACACATAAAGATGAAAGCGAGAGGGACACATGCAATGTCACTTATTGGAAGGACCACTTTAGGCTGCTCTGTCCTCTCTCCCCTGAAAACATGTTCCACATTGTTTTAACCATCTGTGGCCCACTCTGGAGCTCAAGGAACCCTGGCCTTTCTGCTTTATTGTGAGCACAGCCATATGAAACTGCAATCTGGCAGCTGAAGGGGAAAGTACTTTTACTGTCTCTGCTGAGAAAGGGTTTGGATGAATCGAATCCCCTGTTATGCGTGAAATTGTACCCTCTAGAAAGCTCTGTTGATGACCCAACCCACGGTACCTGTGAATGTGACCTTATTTGAAAATATGGTCTTATAAATGTAATCAAGCAAAGATGAGATGATACTGAATTAGGGTGGGCCTCCACCAACATGACTGGTGTCCTTATGAGAAGCAAGGAAGAGACATAAGGAGAACATGGTGTGACAATTGAGACAGAGATTGGAGTGATGCATCTACAAGCCAAGAAATGTCAAGGGCCGTGAGCCACACCAGAAGCTAAGAGAAAGGCATGGGACTGACCCTCCCCTAGAGCCATCAGAAAGAGCCTGACCCTGGCGGCACCTTGCTTTTGGACTTCTAGACTCCAGAATTATGAGAATAAATTTGTGTTGCTTTAAGCCACTCAGTTTGTGGTAATTTGTTATGACAGTTCTAAGAAACTAATCCACCCTGCTAAAGAGTAAATGTCTGATGCAAAACTCACTACATGGATGAAAAGGCTGAGATATTCCGAAGAGTCATAATGAACTGTGCCGTCATCTACAAAGGAAGTGCAGCACTGCAACAACTCAAGATAGATTCTGGAGACGTGGCAGGACAGACGTGCCTACCAGACTAGGAGCACTTTCAGGACAGCGTCATGCCTTGTTCTCCTCCACATCCCTCCGTGCCTGAAAATCAGAAATGCTCAATTAAATGTTGAAAATGTCAATAAATTCATAGGAAAACGA	1
ENST00000456944	AL353150.1	AGGGACCCCCTTCACCCATGCATCCTCTGCGACCCCTCTACCTCTCTCTTCAGACATTTCTGGGTTGCATGGACCTTTAATCACAAGTTCATTTGGGGATGGAAACAATGCATATTGTGCAGTATTAAGACAGGCTGCATTTACTAACAAGATATTTATGTTGTTTGTAGAGGATTTCCTATCCCCAGGACCTGGCCCAGGCTGAGAGAAGCTGTGTGGAGTGGAAGATGGACATTGAGGAAGAAGGGCAGGTGTGGTCTCACCCAGAATGGTTCCTGCTGCTTCCGCGGTGCCCAGGCTTTTCTCACGGCCTCTGCTGGGTTCTCCCCTGGGTGCTGTGGATGCATCCTGCCTGCTGGAAATTCTGTGCTCTCTGTTTCCATCCCTTTGTCGTGGTAATGACCGTATACCTCTCCCCTGTACCCTCCTCTGCCTGCTCTCCGTGCAGGCCCCTCTCCCTCTGGTTGTCCCATCAGCATTTCCCCACAGCTCGTTGTTCCTCCTTCCTCTTTTCTGGTGACCTTTCTACTGATTGCATTGTACCTCTTTCCCTGATATTAAAGATGTTTTTAAAAACAACAGA	1
ENST00000456414	AL390066.1	ATAGCTGTTCCCAGCAGTTAGAGGAAATGGCAGCCCTGGGACCTGGGGGGATCCAAGGGCAGTCCACGTCTCCATGGGAAGATGGCAGCAGCTCTGTGGCTCTTCACAGTGAAGTGACGACCTGTTGTTAAATGTTTAACAGAAGCCAAACTTGGCTTTTAGGGGACAGCTCTCCTGCCAGCCAGCCAGCTTGCCAAAGGAATCTTTCCTGTGCACAGAGAGCACACTGGGCTTGGAGACATTCTCTGCACAGTGGGATTTGGTGAGAATCTTAAGAGTTTCTGTTCAAGGTCAGTTTGTCTCTCTCAGACCGTGGCACCAAGGAACCTGCTGCTACCCTACTTGATGGGGCTGAACAGGAGATATATTCCACGCTTCACAATTGCCACCTTTCGGGAGCGGCTTCACCAGTTACCTCCAACTCCCGCCAGACCCAATTCAGAGCTGCCATCAGGTCAGACCTTTGCCTGCTCTTGGCAACACGTCCCCCTGTCCTGCTCCTCTGCAACCTGCCCCTCTTTTTCTTCATGTGCTGTGAAGGCACCATGTGGATGGGTGTTCAACTTCTGGATTGGGGATGCACAGAGCCTGAGGGACACACTTTGCAAACCTGCACCTTGCACTTTTGGGTTCTGGCCTGCAAGGTCTCCTTTATTCTTTTGGACCAAGGCTGTCCCTGGGAGAGGGCAGCCGCCGGCCTGTCAGAGCAAATCAGCCTCAGGCGGTTTCTGCGGCTCTGGTATTTGAGCTTTGTTTTCCCTCTCTCCCGGGAAGAACTCATTGAAATAGTTTCTCTGGGAAAGACAAAGCGTCTCGCCCAGATGCTGAAGGATCACTTGGTAACTGCCTGTCTTGGTTTCCCGTTGTGCCCATGAAGGCGCCATCAGCTCTAAAGCTGACCTGTGGTTCCGTCTCCAAACAGCTAACCCAGACGTCACCCCCTTGCAGCCAGCCGCACAGCCTGAGTTGGAGTTCTGGCCTCTCCTAGCAGTGAGTGACAGTGTTGGAGGGGCCTTGGACACCTTGGGTAATTGCTAACTAAATATGAGCAGTAGGGGAAGGTCTTCTGGTCCACGGCAGAGCCAACGGGGCACTTCCTCTTCTCTTTTCTAGTCAGGGTAGAAAGCTAGAAAGAATCCTAAAAATCACTATCCAAGTCCCCATTGTGTGGGGACAGAGGCCTGGCCTGAAGCCTAGGCTGGAGGGTTCAGTCGGAAGCAGAAGCCGGGAGACTGCATGAGAGGGTTCCTTCCAGCTTCACCAAGCCCGTGCTGCGCGGGATGAAGAAAGTCAAGCCTGTCTTCCAGTGGGGCCCTGAGGTGGGGGAGCTGGAGGATAGGGTGGCAGCTTTTTTATCAGCTGTCCCCAAAAGAGGCCCTTCTCCCAGTTGCCACGGACCAAAGCTCCTCCTGGGAGCTCCAGCCTGTCTGTTCAATGTTTGCCTTGCGCCTTTTCCTGGTGAGGCCACCCCCGGCACCATCTCAGGCCTCAGAAGGACGACCTCACTGAAACAGCCCTTAGGTTGGGAAAGAAGCAAGCCCTCCGCGCCCCGTCCAAGTCTCTCAACTGGGCACGAGCACACACAGACGCCCAGGCCCTGTCCCTGCGCCAGAATGGCCGCTCGCGTTTCCAGGCACGATGCCCCTTTCCATGAGTGCACAGAGCCCTGGGCTGAGCTGGGGGCCGAGCTCCACGCTCTCTGAGCAGCTCTGAGCGGCACGCCAAAGAAGGTCTTTCAGATGGGCTCTGGGATGTGGAACCATGGCGTCCAGCCCTAGCGTCGACTCCACACTAGAGGCACCCTGACTTTCGCCCCCTTCTTACCTGAGTATCAGCTTACTTCCATCTGGGGACTGAATATGGGGCAGATTCCAGAAAAAGGAGGTTGGGGCACCAAAACCAACACCAACTCTGCCAACGGAGCCAGCACAGCTATTTGTCTCCAACCACAGGCCGCAAGGGAAGTTCACGGGCTCGGCACCCCCAGGTCCCGGATGTAAGGATATTGCCCGTTAGACAAAGGAAAGGCCCCAAGTCCACAACTCATGTTTGTGAGCTTAACCTTGTCCTATAAAGCACTTTGGAACAGGCCCAGGTTCTCCCACCATGTACAGCTGCCATTGACCTGGACAGTCCCGCAAGGTCCTTCAGTGGAAACCCAGAAGGGAGAGTCACTGCATGTGAACCCTAAGGGTTCTGGAGGTCAAAGTTGCTGTGGGTGACAGGCAACCAAGACTAAGGGCAAACTTGAAACATAAATGAGTTAAAACCCACAAAAATAAGACAGTTTTAAATAACTAAA	1
ENST00000432268	AC017002.1	TGCGTCCTGGTGAGGACACTGCGTTTCTTTCAGACTTTGAAGATCTGTCGTTTTAGAAAAGTGGCTGCCTCTGTCACCAGCCCCATGGTTACTGTCCTGTAGTGTGACTGTCAGGAGGTGTTTCTCAGTCCTTCGTTGTAAGAATGTAGATGCCGGTTGCACCTTCTGTTGTCTTGGAAGAGACTGCAGTGCTTGGCTGGAAAATAAGCTGCTCGGGACTCCTCTGAGAAGCCAAAGTGAAGCTCAGAGATGGAAAATTTGGGCAGTTGTCTGGACATTAGGAGTTGAGTCACCTCCTACCCATGAGGAACAAGCCTGTGGGGGGACTGATATTATCACTTCTGTCATCAAGAAATAAGGCCGCAGGCATCCCTGAATATAGAGCATTTATTAATCGAACTGTGAAAATGAAACACAGACAGTGATGACAGCTGGAAGTTGGCCAATGTCCTGTTGTCATATTGCCCTCAGCCTAGGGACTGGCCTGTGGCTCACTGACCCTGTCTCCCACTCTCCACCTCTCATCAGCACCTGGACCTGGTGCACCTGGTCTACCTCATGTCCAGTGTTTTCCGCAGTACCTGACTGGTATCCCCACCCTTGGTTGTTGTGTGGTGAGCTCGTCCCTATGTTGGCAAGTTACTTAATTCCTAGGTGTCCCGCCTTCCTCACTGTAAAATGAGAATAGTCATAGCACGAATGTCATGAATCCTTGTGAAGATTTTATGATTAGCACACGAGTTACAAGGAGACACGATAACTGTTACGTACGTACTCATTCGTTCGGAAATACAACAGACAGCTTAGTATCTCCACCCGGGTCCCTCTGCCCTGTGGGAATCCATAAAGAATTGATTCTCATCCCCCAGAAGTGAGATCCC	1
ENST00000456273	INE1	GATTCCTGGAGGGAGAGGGGAACGGACAGCAAACAATAGACACAATACGATCGTGAGGTATATAGTTAATGTTGGTGATGAGTGCTCCTCAAAGGAAACAACTAAAACCAGACAAGGGAAGTCGGGGTGTCAGGGAGAATGGTTTGTAGTATTGATGACAATGGTTAAGGAAGGCCTGAGTTCTGCAAAGACCTCAAGGATATGAGGGACTAGAGTGCCCTCTGCTGTGGAAGAGCCTGCGCAAAGATCCTGAGGTGGGAGGGGTCAGGGAGCCAACTCATTTTACGGTAAGTGGAGGTGGGATCCAGGGGAGGATTCTGAGCAGAGGAGGGACGTGGCCCAATTTGGGCTTTGAAAGGATCCTGCTTGTCTGTGTGCCAGCATCCTGGTGGTGGTTGGGGGAGTCTGCATCAATCCTGGGTGCTGTTACCTGAAAAAATAGCAGGTGTTAGACGAAAGAACAGATGTCTGGCCCATTGTCTCCAGTCTGTTCCTGTCCACAGCTTCCCTTTATGCTGAGCCCCTGCCACATGCATCATCATCCTGGCCATGTGGCATTGTCACAGACCGTCTCTCCTGCTAGCCTCCTAACTCAGGGCCTGGGTCTTCCCCAGCATTAAGTAAATCAGTCTCAGGCAGACAGCCCTTTATAGGTGTTTGGGCCAGGTGCGGTGGCTCACGCCTGTAATCCCAGCTCTTTGTGGGGCCGAGGTCTTTGAGCTCAGGAGTTCAAGACCAGCCTGGGCAGCATGACAAAACCCTGTCTCTACCAAAAATACAAAAATTAGCCACGCATGGTGGCACACACCTGTGGTCCCAGCTACTCGGGAGGCTGAGGTGGGAGGATCGCTGGAGCCTGGGAAGTTGAGGCTGCAGTGAGCCGTGATCATGCCACTGCATTCCAGCCTGTGTGATGGAGAGAGACCCTGTCTCAAAAAAAATAAA	1
ENST00000441949	LINC01526	CACCAATTTCTGTGTTGTAGTTGGTTTTTGAGTCTCCAGCTTCACCTCTCAACTCCTGCCACTTTATGGAACACCCTCAGTGCCCAGGGGTCTCTTGTCCTTGGTCCTGGTTCTCCCTGGGCTGCCTTGAGACTTTGCAGTGTGCCAATAAGAGGATGTATATGAGACCCTTACTCATGTATTTTTCTCTTGTGAAGCTGATCACACTGGACTTTTAAGTCCTTTCTTCCTGACATTCAGTCTTTGACTCTGAATTAGCTGAGGCATGAGAAGTTCACCACAGGAAGGTCCTGCCCTTTGTTTGCTCCTAAAGGTTCCTTTAAAGTTCAACTTGACCAACACACCATTGCAAGCACTCCAGAGGAGAAGACAGCCTTGCTGTGTCAAATCCACTTTAGTTTGTAAATTTCTTGTCAGTCACTTTTATGCCCCCACTGAATAGGACAGTGTGAAGCATGGATTAAGTATGCAATAAATGGTTGTTGAATAAATCAGAAAATTAAATGCATTCTGCACAGAA	1
ENST00000451355	AL355336.1	GTACCAGCCCCAAACCCTGCCAGCAGTATGGGGGAGGATGCATTTCTCCACACCTTGCTGAAGGATGGGGACTTGGCAGAGTTCAGTGATGTTTTAGGGTTGGAACATTGATTCCTTTCTCTCTCTCTTTTTTCCCTTTTCTCCTTGTGCCTCTCTTCCTGTGGGTGCCTGAGAAAATACTCAGCCTGTATGACTGTGGCCTGAGTCGAGAAGGAGTGCTAGCTCTGAGAAGAAAAGGTTTATTTCCACTCTCATGTGACTATCCATCTATCCATCTCTCCATCCATCAGCCCATTGGACAATATGTACCCAGTTCCTATATCCAGCTAGCTACTGTACCAGGTGCCAGGCATTTCGGGAAGAATAAGACAGACAAGGTTGTCGTCCTCATCCTTCTGCTCTACCAGGAACAAGTGAAGTGATAGGAAGAGCTTTTCCTCAAATAGCTCTGAGTTGTCCCAAGTCCAGCCTCCAGATCAGAGACCGTGGTTAGGGCCCTGGAGGATGCCCACAGCACCTCCCATGTTTGCATGCTAACTGGAGGCTGCCTCTTCAGGTGTGAGGAGGCAACTGTGCAGGTGGGGCAGGGCTGCCTTTCATCCCCCTCCTTTCTTCTCCAGGGATCTGGTATGCTGAGTTTGCTTTTGAAATGGAGGTCCTGGCCAGAGGTAGCCTGGTAAATACAGTTCTTAATCTAAAAAAACAAAACTCAGTGGGGAGAGAGTATGGGGAAGAAGGAAGCATTCTCCTTACCTGTGGACTAGACAGGGAGTGCTGAGAGACGGAGCCTGGGGAAAGTCCCATTGGTGTGAGCTTAGAGTTCCAGGAGAGATTAGCCACAGCCGGATGCTGACAAGGGTGCCAGATTGTTTCATTATGGAATGGTTAGTTATCACCTCAGCCTCCCAAAGTGCTGGGATTACAGGTATGAGCCACCATGCTTGACATGGTTCATTTTAAAAGATTACATCTGGGTCTGTAGACCTCCTCCCATATAACTTGGATTTTGTGGACCTGTATGATGGCCTGCAGCACAGCACTGCCAGCCTCAGAGAAGGCTGGGGTGTCAGTTCATGAGTCACCCCAGAGTCAACACAAGTCAGCCCCACCAGCCGCACAGTGTGCCTGCTGTCTATTGCAAGGTGAATGCAAGATGATTTTTTAAACAAATTTGTCTCCCTGTGGCTGGTCACTTGGAGGCCTTTTTTTTTTTTTAAAACATGTATTTACATCCTATTGATGTATCACCATCCTGTTGGTAACTTTAAAAATTTTGTGTATGTAAAATTGCCTATCTACTAATTTGACAACAATACCCCGGAGGTGGAACTCATCCCCAACTTTTGGCCTGGCTGTGAGACATCCCTCCTTGTTATGTCTTACTTTGTTGCTGTTGCTTTTGTTTCTCCCCACACCCATGCCCCCATGGGGGTCCTTGGCCAGCTCTACTCCGACTGCAGTTGTAGAACTGGGCAGAGAAGGTATGACACCCCCTCCCCCATTATACCTCAGAAAGAACTAGAAGTATGATAAATGAGTACGACTGGGAATTTGTTTTTTCCACTATCTCTAGGATGTTCATGTTTTGTAGAATCCATATCCTTAATTCTTTTTGTGTGAAAATGTAGAGCATACCTAGTTCTCAGACCCAATTCCATAGATTAGAAAAAAGTTTT	1
ENST00000435624	LINC00618	GGTTGCCTGGTGATTATGGAATAAGCAGCGGACTTACAGACACTCAGCGTCCAGGCGCACCAGGCCACCACATCCCAGACATGAGTACCTGTGCAAAATGCATTCATTCCTCCATCTTGGACGAGTTTACTGAGCACCTGTGATGTGCCAGGCACTAGGGGTGCTGCAGCGGAAGAGCTAAGCATTGAGGGAGACCAGAACTGCCTTCTGAATGCCATTATGACTTGACTCAGCTGGGAACCACGAGAGGACGAGATGACATCTCTTCAGGATGGTGTAGAGACGTGGGCGGAGTGTGCAGGGCTGGCGTGCAAGGGGTGGGGACACGTTGCATCCATGGTGCTGTTTGTGCAGGTGGCCTCCAGGAGGGCAGTTTCCAGAGATGAATTTCCTTCCCCTTGCCCAGCCCACCACTGCCCAGCCCTGTGGGCTCTGAGGCTGACGGAGAGAGACCTGGTAGGTCACCTCGTCCCTTGTCCCTGGGAAACTCCATGTTACCAGCATGTTATCAGCATGGCTCCGAATCCTATATCCACCCTCCAGCCACACCCCGGGACACTCTGGATCGAAGCCACCCAGCGTCAGAGCTTGGACGATCAAGGTGGACCTACCCGCTCAGAAAGACAGTGGCGCTTCTGTCAAGGGAGACCTCAACGACCTTCCTCTGAAAAGAAAAATGTCCTTGCAAGTAGGTAAATGA	1
ENST00000421480	AC073367.1	AGAAGACATGGTGACAGAAGCAAGAGGCTGGAGTCACTCATGGAAGGGGCCACGAGCCGAGAAGTACAGGCAGCCTCCAGAAACTGGAAAGGCATGCAGCCGGATGTCCCCCCTGCAATCCCGAAGCCTCCAGAAGGAATGCAGCTTTATTGGCACCTCAATTTTAGCTCCATAAAATCCAGTTTTTGGACTTGTGCACTCTACAACATTCACCAAAATGGTACCCACAGTTGAAAACACTCATAAGAATAATGAAGTCACATTGCGATGGACTTTGCTCTCCCAGCTCAAATTATGTGCCAACTAATACAGCAAATCGTATGATATATTTATCAAGTGATTTGCCACCCACGTCTGTCCCACTCAGAAAAGCCTATTGCAATGCAAGAGAATGAGCGTGATACCATTAAAGGGTTGATCTTGGATCTAGTCTAATTTGTGAAGAACATTTTATAAGTCACTCAACCATCATGAGTAACAAATCGCTGGGGAAGTGGCTTAGGCCTCCCAGCCACATGCCAGGAAGCCTGTGTTTGGCAATGACTGTTGCTCTGTACAGAATGGCTCAAGTGTTCTATTGGAAGCAGTTGGACCTTGTGGCTTTCATGCTGTCACCCTTGTATTATTTCTTGGTGTGTCCAGGTAAAGCTGGAGCTCCTTAGCCCAGCCAGAAAGGCAGCTCATGGTGCAGCCCCTG	1
ENST00000431150	AP001628.1	CTTTGGGAGGCTGAGGCAGGATCACCTGAGGCCTGAAGATGGACCTGGGAGAGCACGACCTCGCCACAACATCACCATCCTGATCAGAGGCGAGAGGGGACAAGGTCATAGGTGTGGAGATTTTCAGGTTTTGGGGAAAGCGATTCTGAGAACTCTGAAGGCTATTTCCACGGAAATGAGAAGAAAAATATTTTCCAAGGACCAAGTACCCACCGGCCACCGTGGGAAATGTTTTCACGGCCGCTACACTGAAGTTTCACTGCCACCTAGGGAAGTTGCTATCAC	1
ENST00000417917	LINC01770	GCAGGCTGAGGCTGAGGAGCTGGCGGCAGGAACAAGGGAGAGCTGTGTCCCCGCCGGCGCCCCCCACCCCCCCTGCCGGGGATCTTGGCAGTGGAGGTGCTGGCTGCGCTCCACAGACCTCAGACCTCGGCTGGGACCAGAAATGCCTGGTGCTTCCGCCTGGGCCCGGTGGGGGGACTTTGGGTCCCCAGAGTGCAAGCTGTACCACTTCGAGGGGCCTCGCCAGGCCCCCCAGCCCCCAGTACACAGGGGCTGCCGTGGAGATGACGCTGAAGGCCGCAGCCGCTGGAGGACCTGGGGTCTGACCGGAAGCTGGCTGCAGACCCTGCGGAGGCACGTCCAGGCCTCTGCTCTCCGGGGCTACGGCCTCCCACAGGCACGTTCCTACATCCCTCTGTGAACCGCCCACAGGCCCCCCCACAGGTGTTCCTCTGTGAGCTGGTCGGGCGGCCGGGGCCGGGGCCGGGCTTCGCTGCTCCGTGCCTTCCACCTCCCTGGCGGTGCGGGGCCTCAGGGTGGGCCTGGGAAGCTGGAAACACCTTTGGAAACAGCCGCCTGAGGCAGCTGTGGACAGAAGACCCTGCCCAGCAGCCAAGGGAGCTGGCCTCTCCGCTCAGCCTCCCCACCCCCACCA	1
ENST00000417786	AL591623.1	CTGCTTCTGCTTCTCGCTGACGCGCGCTGCTGGTGCAAGCGGCCTTGCGCCTTGGGACTGGGTCTGAGGAGGGAGGAGTTATTCATCCCCCCAAGCTTTCGGCCCCGGGGAGAATCTTTCATTCCTGTCTATTTGGTTATAGAAAAAGGGAAAAGGGGCGACTTTCTCCATAACTACTTCAGGTGTGACATAGGGGGTGGCGTGGGCACCTCGGAAAAAAAGAAAAAATTTTGGCGTATTCTTGAGAGACGGGTTGGTATCCATCGTGTCGTTGTAGCAGGAGCATCGTCTGGATTGTCTGGCGGTTAACTGTAGTTTCAACAAGAGTTTTAATGGCTTTTATTATCAGTGGGATACCACAGGGGAGAAACAGGAGGACCCCAATGATGAAGATTACTGTCCCTACCAGCGTTTTAAATCCCCCTAAATTAGAGAACCACCCTCCTAGAAGGTTTGTTGGGTCCCATCCCTTCCAGGTTTGGACTGGTACACGGGCTACTTTTCTGATGTTTGAAGCGATTTCTAGAACCGCTTTTCCATTATCATCTATGTTAAGACAGCAATTGGACATGTTAAACTTAGCACAGACCGCACCCTCTTCTGTTAATAAGTAGTCTAGAGCCAGCCTGTTTTGATAAATTGCTGGGTGCGTTTGGTTTTGTTGTCACACGAGCATTTCCAGGGCTGAGGCGGTTTGGTTAGTGATTATCTCTAGAGCAGCCTGTAGTCTAATTATTCTATTTAGGATATATGTGGGAGTGCGATAACCCCGTGAACCATCCTCAGCCCAGGTGGCAGGACCGTAATATTCGATGATCCATTGCGGAGGCCACTCGTCCTCTCACGGTCTTTGGCTTCCTCCTGCCTTTAAGGACCGTTTTTCTCTGGTTATCATACGCAGGGACTCCGAGGGTGTTGCCCGCCTGCTTTGGAAGTAAGATGAATCCAGGTTGAATTGTGCGTAGGAAGCTAGTGCTAAGGTAGCCGTGAGCAAGCCTGGGTTCCCCATATCCAAAGGAATCCATCGGGGCAGTCCGTCGTCAGCTGGTGTTCCTAGGATTGTCGCATAGTGCACTTAGGCAGGCGTATGTGGCAGAAGAGTTAGTGGTGTTTGTACAGTTCCAGGCCTTTTTTGACAAGACACAATTGAGGTAGCTGAAGTTAGAGGGAGACCAGGCTCCGGGGGGTAACCTTGGCCACCACTCGGCTGTGGAGGCGTTGACTGTTAGGGTTTGGTGACGGGCTTTCACCTGCGGCACGATGGGTTTTATCAGTCCACTTGCGGGATATGCACGCCGTCCCTCTTACTGGGTTGGTAAGTGTCCAGGTCGACGGGCGTTCCTGAGAATTCAAAGTGAGGCTGGGGTTTTGAAATGCTAGTAATTAAGGGGGAAGGTCTATCCCATGCCACGGCCACTGTTCACTCCTGCGGGCTCCCCCGCATACCCAGCAATTGGACACATTCGTGGAAGTGTCCCTGTCTGACGTCACTGCTACGTGGTACCCGGATGGCCTCTCTCTCGATCCTCAGGAGTAATGTCTTCCGGCCAGCCCTCTTCCTGCTTCGGCTACCTTGGTGACACATGCTGCTGGCGCAAGTGTGCTTTGGGACTGGGCCTGAGAAGGGAGGAGTTATTCATCCCCCCAAGCTTTCAGGCCCCGGGGAGAATCTTTCAACGCTTACAATCCCAGCACTTTGGGAGACAGAGGTGGGCGGATCACGAGGCCAAGAGATCGCGACCATCCAGACCAACATGGTGAAACCCCATCTCTACTGAAAATACAAAAATTAGCCGGGCATGGTGTCACCCGCCTGTAGTCCCAGCTGCTCGGGAGGCTGAGGCAGGAGAATCCCTTGAACCGGGGAGGTGAACATTGCAGTGAGCCGAGATTGCACCACTGCACTCCAGCCCGGCAACAGAGCAAGACTCCGTCTCAAAAAACAAAACAACAAGAAAAC	1
ENST00000455039	PPP1R26-AS1	AATTCAGCTCCCAGCCTTCCAGAAGCTGCAATTTTACAACCTCACTACAAGCGTCCCCCAGCAAAGCTGCACCGCCATTTCCTGTGCTTGGGAACTGAAGGCAAGGGGAGTTCAGCCTACACCCAGGAATGCACAAGGACAGCTTGGAGCTTAGAAGCAAGTGGAGTTGGTTCATCTCTTTCACTGGCTCATAATTTTGCAACGGCGGTTTCATCTCTACCCTGACAATACCTTTTAGTTTTCTTACCCACTGGGGTCGAGACTTAATTGAAGACCTCAGACGGACAGCATAACACGGAACCTGAGACCTTGATTTGCGGGGACAGGCTTAAAGTGTATTCTGGAGTTGGTGCCCCCACCCCAGGGGCCGGCTCAGAGGGTTCACTTTCCAGCCTAACGGCAGGGGAACCAGAGGCTGCCGACCTGGATCTCACCTTGATGGAGGTCTTGTCACCTTCCTCCTTGGCTGGAGAGACAGACTGTGGATGCTCTCCTGCTGGCCACCCAAAAACAACAAACAGACAAACAAATATGAATGAGGAAAACTTGAAGAGGCCCCACGTGCCAGAGGTGGGACAGCTTGAGATTTGGTGAGGATAATTGCAGTGGCTCAAAACCCATAAAGAAGTTTAAGTCCATGAGT	1
ENST00000426764	AL136980.1	TGAATAAGATGAAGAAGTCCATCAGAAGTAGCAACCAGGAGATCTTCCAACACAGACTGCAAACTGTGCTATACTGTGTGCTGGATATTCGAGGATGAATAAAATATTCTCCGTCTTCAGAGGACTTCTCAGGCAAGAAATCAAAAATAGTTACATAGCATGATCTCATCACTTATCAATATTTATGAAGATATTCAGCATTTACTTCTTTAATGGGGAAATAGCCTGTTTTGCTCACCTCTGTATGCACAGCCCCAAGGGCAGTGTTAGTTAAATCTGTCACTAAATATTTGTGCAAAGGAGGCAAGAAGAGGGAAAGGGTTAGAGGAAAGAGGAACCCATAAATGAGACCGCAAAGGTACTGGCACAAAGAAAAAGACAACCAGGGAAACCAGTAGAAACTGATATCAAGAAAGCCAAGGAAGTAAGATGAATTTAAGAAAGAGTGTTCAAAGTATCAAATACTATATAAGGAAAAACAAAAAATGTTATGTGTATATTATATATACCCTATTAAATACTATTAAATTCCTTTTCATACTT	1
ENST00000417843	CR786580.1	AAAGGGAGAGGGTGAGGGAGTTGTGGAGCGACAGCGACAGAGCCTTGGAGAGGGAGGCTCTGCTCAGGATTTGTCCCCAGTGCCTTATTTAGTTCACTTGGTGAGGTCATGTTTTCCTGGATGGAGTTGATGCTAGTAGATGTTCTTCAGTGTCTGGACATTAAAATCTTGGGCATGCAACACCATATGAGAGGTTTAAAAAATAAAATTTAAAGAGAGAAAAGTGGTGGGATTGCTGAATCAGACAGAGCCAATAGATGATCAGTAATGGTGGCCAATCATCAGCTAGAAAGAAAGTGCTTAGCAGGGCTTGAAAACACCAAAACTCTGAGACCACTGACCTTCAAAAACTTCAACAGCCCTGAGTGAAAAGCCCAAACACATTTATCTACCATTCAAAGACGCTTCATTGTCTGTTCTCTGTGCATCTCAGTAGTCTCTTTTTACCACACTGTCTATATACTGCATGAGCCATTTATATGAAACTATCTGACACTCCAAGGCATCTTATACTATATATTCAACCATGTATCCCTAGTACCTAGCACAGTCCTGGCATATAGTTTGCTACTAAACTTTTACAGAATGAAGGAATTATCTTGTATCCAGGTTCCAAGTTTTAAGGTGATTCTTCACTAAAAAAAGTATTACAGTTCACAAATAATCTACTTCCCTTTTTACAAATGGGATCAATTTTAATCTTATCTCCTAATAACATTACTTTCATTTACTCTGATCTAAATATACTGTCCTAAGAGAGCAATAAGAAAGAGAGTTGAAGCTGGAGTTTGAAGAATTGTACATGGTCCTGTGATACCCTACCTTGTTTTAACCTGAGTGACTCTCTCCTAGCAGAGAGAGAGCCGGACAGACTCCATTTTAGTTTCTTCACGTGCATCCCCCTTTACCTCCCACCCTTAATTGCATAACTAGTGTAAACTAACTCAAAGCAGGTCCAGGAATGCACTTACTGATAAGATATTGAGGCAAGCTGCACCAGCTGCTCCTGGGTACGCACTCGGTGAATGTCACGCAAAACCCCTGCATTTCTCTCTTTGTGATGGTTTAAGCCCCTGCACCTGGAACTGTTTATTTGTTTTGTAACTGTTATTGTAACCAATTAATTTTTTAACTATTTGCCAGCTCTGCTTCTGTAAAACTTGTTTCAGCTAAACTCCCCCCTCCCCTATTTAGACCACGGCATAAAAACAAAACCAGCCCCTTCCTCGGGGCCAAGAGAATTTTGAGCATTACATGCCTCTTGGTTGCTGGCTAATAAAGGACTCCTTAATTTGTCTCAAAGTGTGGCGTTCCTCTATAACTCGCTTGGTTACAACAGTCCACACTGTGGCCTGAGGTGCATCGCCCACCTGAGCTTCATCTGTTATGTATGTCAGGGAATATAAGCAGGGTGAGAGTGGCCTCATCAGAGGACCCCAGATCTCTGGCTTACCCATCTGGCAAGCGCACCTCTGTGAGCAAAGACTTCAGAGCCAGATGACAAGAACGGCCCAAGCAGTCCACCAGGGAAACCTGGGCCCAGTGTACATCAATGCAGAGCATCAAGCATGGCGTAACAGGTGCACAGTTGCCTACTCCTGTTCAGAGATGACTGCATCCCACATACCGTAAAATGAGGAAATGCAGAGAAGCAGAAGTAACTGAAGAAGACAGCAGAAGCAACAAGGAGGGACAACCAGGACCTAGGAGGGCACCATGCCAGAGACGCCTGGACCCCACGCTAGGCTCAGTGCCTGTTATACTCTTGGGATCCAGCACTTTCCCTCTCCATCACATGGCATACTTGCCATTATTTGTTGTGTAAAATATTGTCCTTAGTTTTCACCTTTCCTAGGAGACACAGGCAGAGCCTGTGACACTACAGCTTCTGGCACACAGTAGGTAGGTGCATCACAAACATCTGCTGAGTTCACACACTCTTGCCTTCTCAAACCTTCCTGTCAAGTCTTCAGTGAAAAGGAATTGCTGATTGAGCAAGAATTAAACTTCTAGAGACTCCTGGATCCACTGAAGTTTGAGACAAGCTCTAGTCAGGAAGTGTTAGAGAGTTCTAAACAGGAAATGTTCCAACACACCATCTAAGCATGAAGCAGGAGACACCCATAATTGAGTTTGCTGCCACCAACCCCAACAGCAAGAATTCCAGTCCTGCTGCTGCAAATTCTCTTTTGGAGTCTTTCTTGCAGTTGCGGTTGCTTGGCTGCTGCTGAAGTCACCTGAAAGCTCAATTAGGCTAAAGAGTCTAGACGGGTCACTTACATGGTTGGCAGTGCATATTGGCTGCTGAGTGTGATGCCTATCTGACCTCTCCATGTTACCTGGAGTGCTCATAACGTGGTAGTTTGTCCCAAGACACACAGGCAAATACTATAAAGCTTCTTAGGACCTAGCCTTGGAGGTCCTAGAACAAGACTTCTGCTCCATCCTTTTGGAAAAGCAAGTCATTGTGACCAGCACAGATTCAAGAAATGGGAGATTCGACTCTGCCTGTCAATGTAAACAGCAGCATGTGCATGCAGGGAGGAAAGAAATCGAGGGCATCATCTAGAAGACTATCATATCACACCATTATTCCAACTAATGAACATTATGTTTTAGATGGGTAGTACTAGCTACTCATCTCTCCCCCAGAAACCCAAGCTAAGCATGGACATATTGAAGAGAATGTCAGCACCATTAAAAAAAAACTCTAGAAAAATCACATGTGATGACTGAGGTTAATTCAGTCTGTCAATTACATCAATATAATTGCCTTCTTGTAGCCCTAAGTATGGTGAAGCAGAATTGAATTCTACAAAAGTCTTTCATCTGTTTTCCTATGGAATAATTAACAAACCCAATAAATGTATAAATAGCA	1
ENST00000416406	AL021707.1	GAAGGCAGGGTGGGCTCCCGCACGGGAGGAGGGCCCCGCTCAGGCCATTGGCTGTCTCCTCGCTGAAGGTGGACGGCAGATGCCCCAGGCCTAGCCTTTAACCCTAACCGAGATGCTCAGAGCAGCTTTAAAGGTCAGCCTCTCCCTGGCCCAGGATGGTACTCGGCTCACCATACGTCAGGCACGTCAGCAAGAGCAGCGGCAGCAGGAACCAGAGGAACGTCTTCAGGGACGAGAAGCGCCTGGACCACGCGGGAGGGCAGGACGGGGGAGGCGGAGGTGTGAGGGGAGCTCCAGGCCTCCACGTTCCACCCAGGGAGTACCCTGAGATGTTTTCCTGGGTGCTGAACTAGAGCTAAGGAGGATAGCTTGAGCTTCTCACTGTGCCAGGGCCAGCCTGGACACGTCAGAGCCTTTCCTGCTGGGCAGGTCTTAGAGTGATGGGACAATTTTGACTGAATTTTACTGATGTTATTAAAAATAGTGTGGTCTTTGAAAAA	1
ENST00000426413	LINC02476	CTCATTTTCTCTTGCTGCTACCATGGAAGAAGCGACTTTCGCCTCCCGCCGTGATTCTGAGGCCTTTCCAGCCATGTCAAACTCAAAATGTGACTGAAAAACAGAAGCATTTGGAATACGTAACAGAAGTCATTAAAAAGAGCCATGTAATATGTGCCTGCTTCCCCTTCTGCCATGATTGTAAGTTTCCTGATGCCTTCTCAGCCATGCAGAACTAGTCTCACTCTATTGCTCAGGCTGGAGTCAGTGGCGCAATCTCAGCTCACTCCAACCTCCGCCTCATGGGTTCAAATGATTCTCCTGCCTCAGCCTCCCAAGTAGATGGGATTACAGGCACATGCCCCCATGCCCAGCTAATTTTTGTGTTTTTAGTAGAGACTAGGGTTTCACCATGTTAGCCAGGCTGTTCTCAGACTCCTGACCTCAGGTGATCCACCTGCCTCGGCCTTCCAAAGTGCTGGGATTACAGGCATGAGCCACTGCACCAAGCCTTATTCTATTGATTATTATAAGAAGTGTTAACATCTTGAACTATGATTATATATTCATCAATTTAAGCATATACATTTGATTTTGTTAAGTCCTCCTGAAGAAGTCTGTTTATAATATTAAATATCCTAGTTGATCACTGTTTTAAAATTTACTTTTTTATATATTTTTTTTCACTTAATGTAACTCTGATCAATGCTACTTCAGTATGCCTGGAAGTGGAAATTACAATGTGGATATTTTTAATGAGGAAAAAACTGGCTTTTAATTTTCAAGTGAGTCTTATGTACTCCCCCACATATTTAGACATATATGTATGTGTGCACGTGTGCCTATATATACTTATATACTTCATATATATATACACACACACATATATGTGAAGAGAGAGAGAATATGTATACACACATACCACATTTAGCAAGTTTTTAAGTACTTTAGGTGTCGAGCTGTGAATGAGAAAAAAGAGCAGGGAATTCAAATAAAAATAATGTGGACTTAATATAATTACTGGTAATCTTAGATTTTGTTTCTATTTACTGTTGAATTTTAGGTAAAAATTCAGAATATCTTAGAATAGCTCATCAAATTTCCAGTCCATGATATAACCCAGCCCCATCCCATAGAACATGATACACTGATTTTTACATATTATAGTTCTTTTATATATTTAGTGAGAAGCATTATTTATCAATTTTCTTTAATGTCTTATTGTATTGTGTATTATATAAATAATTCTATCAGTATATTCCTGTTTAAAAATGATTTTTGTAAGGCTTCACTAAGTTGAAATTTCCAGACAAAGAAAAAGTTGTACCGTCCCTTTTTTCCTTTAACGGAATCAAGTAAATCTGAATGTGTTAGTGGTCTACATTTCCACTGAGGATAATTGACAGACACTGAGGTCTCTCCTTTTAAGTAACTGTCAAAGAGTATCCTAAGAGGCTCTAGGGAATATGGTAAGCGATTGCTAATGATGTTTATGTGTCTAAATATCATCCTAACAATGTAACACTCTCCCATTAACAAAATTGTTTCTACAATTACCATCAACATTATTCCAATAAATGTAATCTTGTTATTTCATT	1
ENST00000425974	AC064875.1	GCTCCCTCCCTAGATCTTCCATCCAGGATAGTCCTGGAAATGATCTTGATGCTATCTGTTCCTCGTTACAGCAGACCTGCTCAACTTCAGCAGCTAGAAGGAGGATTGTCTTTCACCAGCTGCAGGAGCCTGTTCCCACTACAAGCCTGGTGGAGTCTTCGGAGCAGATGTGACTGTCCTACTTGTATAGAGAAGAGAAACTGAGGCTCAGAAGAGATGCCTGGCTGAGTTTAATAGGACTGCAACAACAATTTTGCCTTTCTACTTTCTGACCGTTTGCAAAGAAATTTCCTAAACATCACCACTGAGGCTCCTTCCAGCAATGACTCTGGTCCATCATTGGGATTGCTGAGCAGCTGTTTCATAACATGAACAAGGATGTTTTAACCATGTTTCTTGACCTGGCCATTTGGATCCCAAGGATGTTTTGGTCCAAGAATAAATTCCAGAGCTTAGCTCACCGAAGAAGACAGGAAAACTTGTCAGATGGGGAAGGATGTGTCAAGAGCATGCACACAGATTTACTCTTCAGCTAGAAGCTCCAATTCCTAGATGATCTGAATCCAACTCAGAGTGCTTGCACCTGTTTCCTGCCACACAGCTAGAGCTGTCCAGTGAGAGAGACATGATGGCCCAGCTTGAAAAAGAAATTGAGGATAGCAAGTGTAACATACCAAGCATTCCACGAGCAGTGTCCCTCTAGGTTCTCTGATTGGCTGAAGCTACTCTAAGCCAAGAGATCAAAGAAGCTGATAATGTAGAATGTAAGTTTGTCTCCTGGGCCACAATGGAAAGCAGAGACTGTAGCTGGAGGAGTGAATAGAGGATATGCAGCTCTGGTAATTCTCAGTACAATTCCCAGTGGTCCACTCTGCAGAATGAACCAAGTTCCATTTTGCCCAACTTCTGGCAGTCCACATTTGGACTGTGAGCTCACCTACAGATAAATCGTACGTGGATTGATGCAGTAACTGGATTTGTAGCTGCTAAATCTTATTTAAGTGAGGACCTGTCCAGTACATGTGAAGACCACCCATCCACTGAAAGTGATAAGTGAAGCTGAATCAATACTAGACTGAATCAATACTGAGCTGAATCAATACTTTCCCAATTTTGAGGAAATCTTGGAAAATCTCTGAGAAATGTGGTAGTAATTATTTTGAAGAATTGGAAAACTTTATAGCTGATTATGCTATGTGTGGAAGATACAACAGGATTATAAGAGAGAGAAGACAATATCCTTGCTGTGTCCAGAAGGCTTTAGCCGGGGTGTCCTACTGAGAGATGACAAACTTAAGGTTTTTCTCTTCCCAGACATTACTGGACAACTAGCTATGTAATTAGGTCTTATGCCGAAAAGACTGAAAGGAAAACATCTCAGATCTAGGAATGTGATCAAGAAAGAAGGCTGGTTAAAGAATAACATGGGGAAAATGAATGCAGTGAAATGGTTCACGCACAAGTTCTAGGAATTCAGAGTGCAACAGCAGAAATGCGATTTTTGTTAGATATTTCAGAAAGTGATGTGAGTCCCTGAGGTCATACTGCAGCGTTCAGGTTCTGTTTGGCCTCCTGCACGAAGCTTTCCTTGATTGGAAAAGCTGCATACTCTGAAGCACATCGCATGTGTCCTGTCTGTAGTTCATTTCATTTCCCCAGATTTGTTATCATCCACCATCACTCATACAAGCCTACCTTCTTCATGCCAACCTTTGTAATCTTTCTACCTTGCTAACCTGGTCATGTCAAGGACCAGCTAATAAATAGCAAAGTTGTACCTTGAGCCAAGGTATCTTGACTCTTAGTCCAGTGCTCTTTATATACCTCTGAAGTCTTATTTGAGCTTCAAAATTATGAGTCTGTGCTCTCAAGATTTTTTTGAAAATGTACTTAATGTTGCCCCTAAGCTTTTATGAGAAATAATAAAGTTCTTTCCAGATTG	1
ENST00000414488	MEG8	AATGGAGGCGTGATGGCTGATGCAATCATTTTCCACTGATGAAGGTTTTGATGGCCACCTGTAATGAACAGCCCCATCTGATTTAATCACTGTGCAATGACCGTGAACTGTACAGTTACCTCCGTGTGTCACAGGAAGACTCTTTTGACTTAAGCACCCTTCCATGGTCATGAGGTTTCTGGTTGCCTCTGTGTGTTAGAAGCTTGGAGACCAATGCCTTCTGCTGTGATCGCGTTCTCCACAGTTGCCTCTGGGTAGGAGCCTGGACACTAATAGAAAATGGATGCACTTGAGCCGACCTAAGCATTCATGGTCATGAGATTTGTGGTTGCCACTGTTGGTTAGGAGCATAGAGATCAGTAATGGACACACCTGGGCTGGCAGAACATCTTGCCTTGATCTGGAGCCCCATGTCTGCCCCTCTGTAGAGGTGCACATGGGCCAATGATGGATGCAATGAGCTGATCATTTTGCTGTGATCAAGGCTATGTTGCCTCTGTGTTAGGCCAATGGTTGATGTTCATGGGTGATTGATCATCCTGTAGCGACGGTGGTATTGACTGTTCCCCAGAGGACAAGGAGTGTGTTCTTATGTAAGTCATAGTTGACATTCTTGTTTTTGATTGGGTAGTTTGCCTGTTCATTGATGTTCATAGTACTATAGAAGGTAGATAAATGGCCACATACCTAAAGAAAATCAAAGGGGACAAAAAGTGAGAGTCTGTTATAAACTAAGGATTATAATTAATGTAATTCAGTACAACTGTGGACAATTTTGAAAAGATAAAGATTGATGTCAT	1
ENST00000425189	DBH-AS1	GGAGTGCAGACCCATCACCCCTCACTGGGGCCCCCCATGAGGCCTGCCTGACTGCATGCCCCACCCGGGCCCATGGCAGCGCACCTGGAAGCGGACGGCTGAGGACTTGTTGCAGTGCATGGAGATGGGCGCGAAGCTGTACAGGGCCTTCAGTACGTCGCGGTTGAAGGAGTTCCAGGGAACAGAGGATCCCGAAGCCCCCCTGCAAGTTGGAGGAGACCCGTCAGCCCCGGGCCATGCCACGCAGACGCTGCCATCCAGCAGCTTTCGCCGCACCCACGTGTACACTGCGTCCACTCGTCTGTTCACTGCACCGTGCCAGGCATGCTCTGGGGAACCGAGTCCCTGCCCTCAAGGAATTGCCACCATTGGCAGGAGAGACAGGCAGTGAGTGAGTGAGTCAACCAGGAAATTCGTATCAGGTACTGATGATGCTGTGAGGAAAAATGAAACGGGACAAGCGGATGGGGTGTTATTGTGCCCATTTTATGGGTACAGAAACTGAGTCTCAGAGCAGGCAAGGGGATGCCCCGTGGTGGCCACAGCATCGGTGGCACAGCCTGAGTGCACCCAGCGTCCCGGCCATTGTCTGGAAGCTGTCCCCATGACCTCCAGCGAGAGCCTGGAGCCAAGGACTGCAAGGGAGGCCCTTTCCACTGCAGCCCCGCACCGTCCACCAGTCATTTCTCCAACGTGGCTCTGAGGGGAGCAGGGACTCTATAAGACAGGACCGTGACTAGAGGCCGCGACAACCTCCAGCCTCTCACGGCAACCCTACGGCCTGCCATCGCATGGGAGGGGCAGGGCAGGCACCCTCTGAGTCCCCACTGCCAGCTTTAAGCCCCTCGCTGGGTTGCTGCTCTTGGAGCTGGTGACCGTGGAGCCTCAGCCATAGGAGGAAGAACAGCAGCAGCTTGGAGGAGCTGGGGCTGGAGAGAGCAAAGCTCCCCCGGCAGCAGCTCAGATCCCAGCAGGTCAGGGGCCGGGACATGACGCCCTGGCCACCCTTGCCCCTCCAGGCTCCCCGCTGTTTGTGAAGCTGCTGTGGGCCTGGGGATTTCATCTGGCTGGTGGGGAAGAAAGGCAATCTTTACTCTATGGCAGAACAAAGGGACTGGGCAAAGCTTGGCGTGGCACTTACACCAGCTGCCGCCCCCTCCTCCCGTGCAGACAAAGAGCATGGGACAGTTCTGCCCAGAGACGAAACCTGGCACCTGTTGGCCAGGACGCGTTTTTGCCAGCATTGTTCTCTGGGCCGGATTCCTCCTTTCCCAGCTTTTCTCATCCATCCCGCCCCCGTCAGATCGGGACGATTGCCCTCCTGTGTGAGTTCCTGTCCCTCCCCACCCTCTGCCACCACAGACATCAAAAGGGAACTGAGTCCGACCCTGTGTAGAATCTGTTCTCCTCTTTCACCTGGGGAAGGAAATCGAATTTCAAAGGCCACTGTGTCTTGGATCAGCAGGCGAGGGCTTGTCAGAGTGTGAGAAGCTCAGGTCCACCTGGGGAGCTGCCCTCCCCTTTGATCCCACCTGGTGCTGTGATGTGGCCACTGCCAAGAGGACGACATGGGCCAGGGAAGCCACAGAACTGCCCACGGGGACGCTGGCACCGAGGGCCTCAACCTGCAGAACGGCCATCTGAGATGTCCGCGGTGCTCACCAGGCCTGGCAGCCCCGAACGCCCTGGGACGTGGCGTCAGTTCCGCCGCCGTGAAGCCAGATTGGGCAGGGAATATGCAGTCTCCTCGCTGGATGCCCGGCAAGACCCTCCCATCCCTGGCCCCGGGGCCGCGCCTGCAGAATGGGGCTGATGGTGGGGACTTGCCTGGGGTGCTCCACCTGCAGAGCCCTCTGTTTGCGAGCCCACTCAGTCACTGCACAGGTGCTTAGCCGAGAGGCGGCACAGTCGGGGTTGGCACCTGCACCCATACCAGCCCTGCCTCCTGTTCGCTGTGTGGCCTGAGTGGCTGGACCTCACTGTATCTCCTGGTGGGATTGCTCAGAGGTCTCAGCAAGGCTTGGTGTGGTTAGGATGAGTTATTAGAGCAGTGCTGAGCTGTGGCAAGCACCCGACATCAGCCACTGCTGTGATATACTGAGCACCTCCTCTAGAGAGAATAAAGGACTGACAAAGCTG	1
ENST00000452467	AC025918.1	TATTATTTTCTAAGACTGGGATAGTGACAGAGCCTGGATTACAACTACTCTGGACTCATAGTCCTATGCTCAGACTATTAGGCTGCCATGATATTGCAGAGCTAGAATTATTACCAGTTATCTAGAACAAAGTCACTACTAATTCTATTTTTAACTAGTACCTAATTCACTGTTATCTTTCAGGGACACTTAAAAGCTCCTTAGCTAAACTCATTCTATAGACGCTTTACAACAAGTAAAGCAAGTTTTAGGGCTAAAATCACAGAGTCTGAAAAAGAGGCTTGTGTCCTGACCATACCGCCCCAGACAAAAAAACAGAATGAGTACTTCATAATGTACCAAAAAAGTCTATCTGCTTATCAAAATAAATAAATAAAAATAAA	1
ENST00000442941	UBXN7-AS1	GAGAGAAACAAGACAGAGAGAATTCATAGAATGGCTTTAGGGCCTTTCCTCCAGGCGGAGGGAGGACGGCAGCTGTGGGTAAAGCCCGAAGGAGGAATGCCTGAAGGTAAGGGGAAGCCCGGGGCAGACCCGCTGCCCGCTCCGGACCCCACTCTCCACCTTCCGGTAACCGCGTCTCTTACCGGTAATGGTGGTGAACTGTTGAATTAACCCCTTCAGCGCCGAGGACGCCGCGGAGCCCCCGTGGGCAGCCATCTTACCGCCGCCGCCGCCGCCGAACAACAACACAGACACACACGGACTGCCCTCCCCCACTTCGCCGTGCGGTGTGCGCAGGCGCATTGACCGCCCCTCGAGCCCCGCCCCTCCCGTCCCCAGCGGTCTGC	1
ENST00000443642	RUSC1-AS1	CTGCACAGGCCAAGGAATTCCACAGAGGGTGTGACCCAAAGCCCCTAACAACAGACTCGCTGGGACCCCCTAGACTTGGCATGGAGGCTGGCGTCGATTTTCCCATCATCCGCCTCTAAGAGCTCAGAGGTAGGGAGATCCTGCTCCGCCCTCTCGTCCTCTTCCTCCAAGCCTGGGGAAGGGACGTCCTGGCAGGTGGTCAGGGCGTTGCAGTTCGAGTCCAGGCCAGGATCGGGTGAAGAAGAAGCTCCGGAGCAGGAATCAGGAGAGCAGCAGAAGCTGTCCGGTGCAGACCTAGAAGACAGAGGTGGTGAAGCCCGGCCAGTGAGGACAAGAGCTGCGGGGAAGGACACCGAGGCACCTTCAGGATCTGGTACTGTTCTGGAGTGGCCCGTTGCAGACACTGAACCACCAGCCAGCTGCATTTGTTGTCCTGGATGTCAGTGCCAATTTTGCCGGTCACACTGGGGTCCCCAAAGAGGTCAAGGCACGCTGCAATCCTGTACCCTGAAACCAGCTAGATGAGCATGTCCTATAGAGGCCAAGGCTACCATGGGCACCCTCTGGGCATCGGGCCCTGTCTGCAATACACCTGCAGGAAGAGCTCGATCAGGTTCAGATCTGTCCCCGGCGGGTAAGGGATGAATCCATGATGTCATCTGCCACCAGGAAGAAAGCT	1
ENST00000438115	AC012368.1	TTTTTCACTAAGTCTTTAGAGGTTTTAAGATTCAAACACTATGTAAGAAGAATTATGGTTTGAACTACGTAACAATTACCTAGACATCTTTTGGACTTCAGTTAACCTGTGTCAAGCACTGCAGTAGATTCTGAAGATACAAAAATAAATAAAACATTCCTGCCCTCAAGACACTTACACTCTTATGTGTAACACTGTGTGACCATTCATCTGGGCCTTCCTGAGACAGTCTTGGTTTACACCTGTTTTCCCAATCAGAGCATCACTGCCTTTCCCACTATTCTCCTGCAGAAGAGCAGGGGAAGGAAGCACCAGGGTCCATCATGGAGGAAGGGTGTTGCCCTGAACAGCTGACACACCCTCAGCAATGAAGCTTAGTTTTGCTGGAACTTTTCAGTTGTGACAACTGAGATTCAGAGATGTCCAATCTACTCACATAAATAGCCTGGTTGAAGATGGCTGAGCGTAAAACAGAATGCAAGTCAGCTGGAGCACGTACTACTGGAGGCAGAGCCCCATGAGAAGGGGCCAAGAACCCGCACCCATCAAAAT	1
ENST00000366140	NRIR	TTGTGTCTTTATAAGAACAGACACAAAAGTGTTCTCTCCCTTCCATGCGTGCACTCTCTCTCTTCCCCTCCCTGCCCTTGCCTCCTTGCGTCTGCATAAAGAAGAGGTTATATGGGCACATTGTGAGATGGTGGCCTCCCATGAGCCAAGAAAAGAGGGCTTAAAATGAATCCTACCTGGCTGGCACCTTGATCTTGGACTTCCTAGCATCCAGAAATGTGACATGGTTTTCTGGTGCCTTGGCAACTGCTCACGATGCATGGGAAGACTAAACACTTTGTGTACAGCATTCTGTCTCATCCAGTGAAGACTTCCTCTGGATTATTGCAGCAGACACCTCTAACCTCCTTAATCTGTACTGAATCTTGCTCTGTCGCCAGGCTGGAGTGCAGTGGTGCGATATTGGCTCACTGCAACCTCCGCCTCTCGGGTTCAAGCGATTATCCTGCCTCAGCCTTTTGAGTAGCTGGGACTACAGGCACATGGTACCATGCCAGACTAATTTTTGTATTTTTAGTAGAGATGGGATTATCACTATGTTGGCCAAGATGGTTTTGATCTCTTGACTTCGTGATCCGCCCTCCTCGGCCTCCCAAAGTGCTGGGATTTCAGGCGTTAGCCACCGCACCCAGCCTGGACTTGTCTATTTCATTTGGAGAACTTCAATTGATCTAAATCTACTTTGCAGCTTTTCATTGTTAATTTTGAATTTATTTAAACAAGTAAAATATTTAAGACATTTGTGTGGAAAACCTGTAACAAATTGCATTTGGTTCAATCCCTGATTATGTTTTAGATA	1
ENST00000443469	LAMP5-AS1	AAGCTAATTGACTTTACTTTGCCGGCTCTGTTCTCTGCAAAGAGTGCCCGTCCTCTCTCCCAGTCGCCAAATCGCTACTCACGGAACAACATCAGGAGAACTCGAAGTCTGTCGATGCTGGGGACCCCTCTTCCTTGGAGATCCATACTCGCAGTGCCCCGAATGAGGCCGGCTGTGCTGCTGCAGAGGCCGCCAGAGAGGGAATCCCTCAAAGTCGCCGCTGGAGTGGGCCGGGGAAGTGTGCGCTGCTCAGGACACATGGCCCGTGGTCTGTGGTGTTACCTTTGGATGGCGCGGCGGTAGGTGGGCCTGGTTGCTCATGGCTCAGTATCCCTGGGCTGGCCCGCGCGCCCGCTGCGGACTCCAGACTTGACGGCTTCTGCCCGCGGGAAGGAAGATGCATTCTACTGTTGGGCGCCTCGCTGCCTGCACCTCTGGCTCGCGATGTCCTCAACCTGGGAAAGACGTCGGCGCTTTGCACCCGAGTTGGGCTCCTTGGCACATTCGAGCAGCTGCTCTGGAGAAACAGCAGGATCTACGGAAGTTTGTACCCACCGCCTCGCCTGCAGCCTCGGGAGTCTCAACCCAAGCCGGCCCGGCCTTGTAGCCCAGAGCAGCAAAGCCACAGCAGGCAACGCGAGCTAACGCGGGTCGCGCGGAGGTCGGGAGCCCAGGCGGCGGAGGCGGCGGCGGCGCAGTTATTCCCGGGTGACTCTGGGGACTCGTGCAGATGGGGGACGCCTCCGGCCACGCACTTGGAGCCAGCTGCAGCTCCCGGGAGCCTGGCACTGATGGATCGTCTCATTTCCCAACTTGATGGGCCGGAACCTGGGATAGCTGTGCCTGCAGGGAGAGGCAAGACGAAGAAAGTCGTGCATCCCCTGGGAGGGAGAGGCTGCTTGTCCCTGTCCTGACACCCCACCCCATGGCTCAGGCTGGAGTCAGAGGGAATGAGAAGAGTGGGAAGCCAGAGGCTGAGCTTGGCTTCCTAGAATCTTCCTCCATCTCAAGAAGTGGAACTCCAACTCCGCTCCAAGGCCTACCTCCTTAGCTGGGTCTTGGAGATCACTGAACGGATCTCAAACCTGGGATCTTAAAGAATCCCAAATCTGGGTGCACCTCAGCAGAATACGTTCTCCCAGACCAGTCTGTCAGGAAAGCCCCAGCTCTCTAGCTGGCCAGGAAACACCACATGGTTCGGGACATCTGACAAAGTGCCGTCCAAAATCCAAAGTGTGGTTCTGAGACCAGTAGCATCACTGTCCCTTGGAGACTGCAGGATTGCAGGCCTCATCCAGCCCTACTGCATCGGAACGTGCATCTGAGAGATATCCAAGGACTGTGTACAGTCTGGTTGGAGAAGCCCTTGCCCAATTTACAGAACCTGAGTTTAGCCATTGACAACCTGTTCAACCCTGTTCCTCCCAGCCTCCTCTTCATCACCTGTCAAGTGGGAGCTGTTTTGGAGGTCCTGGGGGGCTCTTATGCACTCCTGAGTGCATTCAGACCAATGGAATCAGAATCTCTGGTTTGCTGGAGCCTAGGCAGGAGTGTGTGTTTTGGGTGTCTCCAGGTGATTTTAATGGCAGCCAGGAATGACTAGTGTAGAAATACCCACTTTACAGATTAGTTAGATTAGCTAATCTGTCTAGCCTGGGCAAGACAATATGTGCAGTGTTAAGCCCACTGCTCTCTGTAGCCTGATTCATTCTGTAGCCTGACATTCTGTAGCCTGAGTCATTCTGACTCCAGCAAGTATGGCCTTGAACCATACTTAATTAGCCAAGTATGGCTAATCAGCTTCGCTGTGCCTCGGTTTCCTTACCCACAAAATGAAGTTGATAATAGTGCCCACCACAAAGGGTGTTTGTGAGGATTTAGAATCAAATGTTTAAAATCAAATTCAATAAATATTAGTTTATGAGGTC	1
ENST00000455092	AC013248.1	AATTAAAAACTGTACGTTTTGATGGCAGATTTCTGGATGACAGCATTGCAAAAAGTAAATGATCCAAATGTGCACACTTTCCAGCAGAATTCCAGATTTGGAACTTGATCCAAAGGAAATAAATAGAGAAATTTCAAGGCCATCTCATCAGAAGCACAATTATTACTAAAGTCTCCTAATGAGCATCTGGGAGCAACTTGATACATGCTTTCTGCTTGTTCAAGCAAGAGGG	1
ENST00000391707	LINC00685	ATAACGGGGCTCGTCTTTCTACGTTACTTTATGTGGGAGTAGTTGTAAAACAGAATGAGGGAGACCGCGGGGATTGTGCGGAAATGTAGCCACCGTTTACATGTCGGGAGGCTGAGGTGGGAGGATCGCTTGAGCCCAGGAGTTTGACACCAGCCTGGGCAACATGGTAAGACCCCTTCTCTACCCTCCCCCCCAAAAAAAAAATTTTAGTGTGGCATGGTGGTGGGTGCCTGTGGTCCCAGCTACTCGGGACGCTGAGGTGGGAGGATTGCTTGAGCCCAGGAGTTTGACACCAGCATGGGCAATATGGTAAGACCCCATTATCTACAAAAAAAAAAAAAAAAGAAAAGCCGGGCGTGGTGGTGGGTGCCTGTGGTCCCAGCTGCTCGGGACGCTGAGGTGGGAGGATTGCTTGAGCCCAGGAGTTT	1
ENST00000538868	AC010536.1	TGTCAGATGCAGCCCAGCAGAGAGGCCCTGGAACTCAGAGGACTCCCAAAGTCCGTGAGCACAGTGTCCTCAACAAAACCCCCCCTCACCACACCTTCCTCAACAAACCCCTCACGCCAACTGGCTCTGGAGGACTGTGTCCAATTGCGAGCTGCCTTGGATTTAGGTTATGGTCCTGAATGCTGCTGCCACCACCTCCCTGAAGTGGCTCACAAGTCCTCAGCCTCCGCCGGAGCCCCAAGTGCCAGACTCCCCCTTCAGCCGCACAGCCTGGGCACTCGGACCAAGCTGCCACCTTCCCTGTGCTTGCCGGGGCCAGGTAGGACACGTCTCACAACAGAGCCTTTTCCGGGGGCGCCCTTCTGCAGTGATTCTTGCAGTCCTGCACTCTGCTGTGTTCTGCTCACACCAGGCAGGGGGAGAGGGAGCGTGGCCCCTCTGGGAAGCTCCCAGGACGGCAGGGGTGGGTGCTGCCCTACAGATACAGTACCTGCTGCACAGGGAATGGACGCCTCCTGGACGGTGGCCCCAGCCCAGGAATGGCTGGGACACCCACTCCAGTCTTGCCCACAGTCTGCTTCCAGAGGACACTTGCCCCTGCCTCTCCCCACCCCCACCACGCCCTGCATCTCGCAGCCACCTGGAAGGAGATGTAGACCCCACTGTGGTAAGGAGCTGTTCAGAGCCCCCGGAGCCCTCCACTTCCTACCACGCAGACATCCTGCTGCTGTGCGACACAGATGGACCAGGGCTTGTCCTGAAGGTCCCAGGATGCACATTCCTCAGGGATGGCTACTCTCCTCCCCCTCCCTGTTAACAGACTGGTTTTCCATGGACTCCTTTAAGCCCCCAAGTCTGGCCTCTGGTCAAATTTCAAAGACATGATGGGGTGGTCTGTTAAGACTGAGTAGCTCATGTGGCACCAGGTGAGGGCTGCTCAGGCCTGCATTAAGGAGGGGAGCCCGAACAACGGGCCTCCCCCTTCCCCCCACCCACAACGAAGCAGCTGCTGCTGGCTCCTCTCCCAGAGACTGGAAGAGAATTGATGAGAACACCGGGGACCCAGCAGTTCCACTCCCAGGCCTAAATCTAAGAGGGCAAAGTCAAGCCTCCACTCAAAACCTTGTGTGTGCACACACTCCCGGCAGCAGGATTCACAACAGCCACGGAGTGGAAGCAGAGCCAGCTGTCCAGTGGAGGATGAACACACAGCGGGGAAGACATGGGCCGTGCAACCGCGGCTGCCACAGAGAAAGCGCAGGAGCAGTGCATGCTGCGTGAGAAGCTGGGCACCAGGCAGAAAGCAGAGTCCGGGAGCTGGGGGAGGAGGGGACAGCAAGTGCCTGCTCAATGGCCCTGAGGTTTAAGGTGATGGAGCTGATCTAGATAGAATTGGGGGTGATGGCTGTATAACTGGGAATACACTAAAATCCCTGACTTGTACACTGTGGCCACCTGAAGTGAACAGTACACGCTTTCTGTCTCAGTAAAGCTACGCAAAGAACAGCAGACATCCCGCATGAAGTCAGCTCTCCAGGGCCGCACCATGGGAGCTATGGGCTGGCAGTGGCCGGCTCTGCTCTTGACACACAGGAAGGATGCAAACTCAGAGCCCCAGTGGGGTCACGGCCTTGCCCGGAGAACTCCCTCTGGGGATGGCAGCCTGCCGTCCCCTTGCCTAGCCTGGATGCCACATCCCGCGGCAGCGAAGCAGCCTCCTGCTTGACCGTCTGGCCCGGGGACCCTTTTGTCTCCTGGGTCAGTTTCATTCTTTCCCCAGGCTGTGCTCCTGATGAAGCAGCATCGTAGCTGATGTTGAAGGGCCTCACGCCAGCACCTAGGCTGGTCTTCCCTGGGTGCCTGCTTGAGCACGTGGCCCAAAACAGCCGTTGCATGGGGCACTCAGAACCCACCACACCCTCGCCCCTTCCCAGCCCGCCACCCTGTGGCTGAGGCCCTGTGCCTTGAGCAAGCTGCTGCCCCTCCTCCTCCTGGTCCAGTTCTGCCCACACCTGGGTGCCCACCTCCCCTCCCTGTGGTCTCCAGGAGCTGCCCCCAACATGCCCTGGGCAGCAGTGCTCATCGTAGCCCCGTCTGTGGCCTGGACAGGCTCTGACCACTCCTGCGTTGGCACAGCTTCCTCGGGAGGCTCCTGCCAACACCACTCGGCACGGTGGGCTCAACACGGCAGCGGCAACGGGTGGGAGTACTTGCCTCTGCCTGGCCCGAATGGCGGTTTTCCATTTGGATTTGGGGATGAGCAGCCAATGAGCCTATCTCATTCCCGTTAACGTGAGAGAAACATCCAGACGCTATCCTCAGGTCTCACACACCCCCGCCGTGCTCTGCACCACACCTGGCAGGGGCACCCCCGACTGTATGCTGGGCATCAGCTCCCAGGCCCGAGCGCCTCACCTCACACTGGGGATTGGAGCCCTCAGGCCCTAGAGACACTGGCTTGAGAAACTTTTGAGATGGAGTCTCGCTCTGTTGCCCAGGCTGGAGTGCAGTGGCATGATCTCAGTTCACAGCAGCCTCTGCCTCCTGCGGGTTCTGGAAATTCTTGTGCCTCAGCCTCCTGAGTAGCTGGAATTACAGGCGTGTGCCACCA	1
ENST00000433388	LINC02519	AAGAGCAAAATGCTGTCTGTGTCTCACTCAATGTGGTGGCTGCTACAGGAGGATCTTCCCAGGCCTTCTCAGGGAATTCCCATCAGGATCACAGGAATGGTACCTGGCAGACACAACCCAGTCTGCACCTTCCATGGGCCACAGCTGATGGTACGAGGAGAGGTGTGACATCTGCCTGACCTCAGCTCTGGGGGTTCCTGTGGGTGGACAGAAGGAGCCCTGGAGGCCCGGCCAGGATGCGTCATCTGTGGCTACCACGTGGATTCTCTGGTGTGCTGAGTCAAGGCAGCGATCTTCCAAGTGTGGTCGCTGTACCTCCATCAGCACCTCCTGGGACTTGTCAGGACGCTGACCCGGGCCCCAGCCAAGTTCTGCTGCTGCCTCAGGGGGACAGAGGCAGGGCCTCACTGTCTGATGATCCAGCCCTGCAGGGGGCCCGCTGCACCTGCAGGTGTGAGAGCCGCCGCTGAATTAAGGTGACTGGAAGGTTTCAGGGCATGGGAGGGAGGTAGATCATTTGGGGCTGAGAAGCACTTTTGCATCTCTTTCCTGCCCAGAAGCGACCAGAGAGGCCAGGCATTGTCACCT	1
ENST00000413311	AC093382.1	TGATCAGGAGATAGGACACAGCCACCTTAATAAAAGGAAGAAGATACTAAAAATCTGTCAAACCCAGCAGTACTCAAGGCCTAGAGCTCCATTTGTTTTTTATCTGCCTACTTCACACACCTGACGATATGTTGTCGGATCTTATTATTGGAATATTGTTGTGTCTGCCTAAGAATGAAACTTTCACTGCCATTTTTATTTCAATATTTGTGGCTGAGAACAGAAAGGAGGACTTATTTGGGATTACAGGAAGCAAAGGTAGAATTTCTGGCCAATAACAATTGTACGTTTAGAAGAATTTGGGGCAACACTTGCTTTCATTGTAACACGCCACCTGGTCACAAGATTATGGGGAAATAAATATATCGTCTTCACTTTA	1
ENST00000415011	CFLAR-AS1	GGCACTTGCAACTTTATTGCGCCAGCAAGAACATGCATACAGCCCAGTCTAACGTACAGGATCAAAAAGAGACCTTATTTCGGCTGGCAATTACCTTACCCGCTTGTTCATTATCTGACTCCTGCACTCCTCCCAAGTGTTCAATGTTAACCAGATGGCAAAGTTAACCAGACAGAGGAAATCCACATAATTACTCTAGATGAAGCCCCCTAACTGCGGATTAGAAGGAAAAGAGATGAAGGGTGCTGCACTAATAATAACAACCATTTTCAACCAAGGCAGGATTCTGGGCCTAGAATCTTCAGTGACAAATTACCAGGAGAGGAGGAGGGAAATGAAGAGCTGGAGGCCTAGGGAGATGGTGTGAGGAGAGGAGACTGTGCCTTTCCACTTCTTAATAATTAATGTTCTCCTGCTGCTCTGAGTCTGCATCACCAGTGATTCAGTTTGAGTCAGACATCCAACAACAACTGAGCAAAAGAATCATCTCAGATCCAAGCAATGGTGACGCGCAGATAGAAGAGACTGAGGCCAACGACCAAAGCAAAGGACAGCAGAACTGACTGACACAGCTCAGAAAATATCCAAAGCTCTGTATGCTCTGGAAAGGAAGACAAGAAATGCTAAAGACTCTGGATATTGCTCTGTTTCTATAAGGTCCCACCCATATACCATCTCTTCTTTTGGATTTCCTTTGGCAGGGTTCCCTTGTATGGAAGTTCTCAGGAGAACAACACTCTCAGAGTCCCACTGTCTCAAAGAATTCTTAATGGACAGCTATACTTGGCCCCAAGGTTTCAACCTCACACTGAAGAAAGTGACATAAGAAAACACAAGTCCCAGTGCTATCAGGGGCTATCTGGAAAAGCTGCTTAAACAGCAAGTGAAAGAAGGCTCTCCCCTACCCCGTTCTAGACTCACCCTGAAGTTATTTGAAGGATCCTTGAGACTCTTTTGGATTGCTGCTTGGAGAACATTCCTGTAACTTGTCCCTGCTCCTTGAACTATAAAAGCAGAAGGGAGGTACTGAGTTAAAACTTACAAATTATTATCAAATAAATCTTCAATAGTG	1
ENST00000414042	AL354836.1	GTTACCGCCTAGCGCAGAGAGTTCGTGGCCGCTGCTTCCGCTGGCCCCCAGCGCCCCAGGCATCGGGGGGTTGTTCAGATACTCGTTGACTTTCCGGCAATGCTCCTCATCCTGGTCTGTCTTGGGTTCCTGCAAGAGGAAGGGCATGTAAGGGCAGGAGCTGGCGCCAGCTCACCCAGGGCCACCACAGCCATCCTCTGACCTGGCTTCCAGGTGAGGGACCTGAGACGCAGAGGCGCGTGTGCCTGGCCACACAATGCTGAGGAGACAGGACCCGGCCCAGCAGTGGAAGGCAGCGAACTGGCCCGCTCAGCACACCGCGGCCCAGGGCCACGGCAGGCGCTCACAATCGAGCACACGCGTGTGCACACACATGTGCACAGATCAGTGTCAGAAGCATCGACCTGCGAGCTCACAGAGCTGGGAGCAGAGCACCCACGCACACCCCGAATGGCTATGGAAGCTGCAGGGCGCCAGGGACACTGGGAGTCCCTGCTCTCATGGCAAAGCAGGGACGGGGGACTTAAAAGCCACCAACAGGAAAATCGGGGAAAAAAGGGAGATGGTGGTAACAGTTGGACACTATTTCTTGGCAAAACCGTGGAAAAACACGTTCTACACCAGCAGGTGGCAAATTGTGGCCGCCATCTGTGTTTGCAAATAAAGTTTAACTGGAGTTTG	1
ENST00000432045	AC016831.1	AAACAGCGATTCTTCTGCAGTGAATCACTTCCAGAAATGAATAGCCACAGTTTTTTGGAATGAACGTTGTGAAATCCCTCCTTTATAATGGCAGGTTTTCAGTTGGTGGTTTTATCAGAATTTCTCAAGATCAAAACGAAACCTTCTCTTTAAAAAGGAAAGAAAGTACTATCGATACAGAAAGCAAAAGTATTTCCAGTCTCCTACTGAACTGTCACGGCAGACCTCTCTGTATCTATATTTAGAGCTGTATGTCCATATATTTGCCTGAATGTGTGAGTTCTTGGAAGTATGGATTCATTGCCAGGAGCTGGTGATTTCCTAAGCAGAGGTCGCTAACTACAAGAAATGTTACACTCGGACAAGTCCTGCGCTTGGGGATCCTCTGTACGCCCGTTCACTGGTGCAGGTCTTCTGAACAAATGCCTCCTGAGGATTTCTGTGCCTGGAAAATATCTGTTAACAGACTGCTTTTACACCTACCTATTTGGTGCTACTTCTACTCCTCATGACCAAAGCTGGCTTTCATGGTTTACTCATGTACTTACTGATGAAACCCTGAGACTTGGGGCCAGTGACTGTTCAGAGGTCCATGTGAAGATGCGCTGAATGGTATAAAGGACAGAGCAGTAAAGAGTGCTGGCTGAATGCCTGGGCTGGCAATCAGGCATGTTGGAGTTTGAGTCCCAGTCTGCCACTCCAGCTCTGTGACCAAGAGGAAGTGAAGTCATGTACCCTTTCTAAGTCTCTAGCCCCTCTTCTGAAAGACGAAGATGCCACCACCAACCATGTTAGTGGTTGTGAATGCCAAGAAAGTCCATGTGAAGCACATAGCATAGTGTCTGCCATGCGTTAAGTGTTCCAAAAATGGAAGCTATGACTATTTCACAGAGTACACTTCCCATCACTTTTCAGTTCATTTTGGCCTTCTCCCTCAAAAGCACTCCAGTGTTCTGATCCAGCTGATAAAACACCAAACATTCACATAGTGCTTTAAAAGTGACCCACTGTTTTTACAGACTGCATTACATATGACCCTAACAACCACTGCAATATAGAAATTCGCATCTCCATTCTCCAGATCAGGATACCGAAGCTCAGAAAAATTAAATGATTTGCCCAGGATCACATAGTTAGTAAGCAGCCCAGCCAGATCCTGTGTTAACTTGTTCATCCGCTTCCTATAAGAAAACATCCATTCAAGGCACATGGGGCAACAAAGAAGGACTTAGAGCTGTGTGGCCCCTCGTCAGGGCAGTACCAGTTGCACCCATAGTCCGGCCTGAATACTCAGCTTAGGACTATTGTGTCCAATGTCCCAAACATTTTGAAGCTACATCTTAAAGAAGTGTCCTGCTCAGATGCAGTTCTCCTTGTGAAATCCGCAGGCCCCAAGGAAAGTGACTTTAATCCAGTTTGCTCATGCAAGAACAGACTGGCATTTCACATCCAGGAAAACAATGGATTTGTACTGTTCAGCTTTTGCCATGCAAGGAGTTCCTGGTGTGGTTTATTAATTTACATCTCAGGCTCCAGCTTCACTATCAATCAGATTTGGAAGAAAAAAGTTACAAAGAAAGGCAGCTTGCTGAGAAACAGCGGAAGCATGACGGTACAGACTGGGTTTTGAAATGGAGACACATTCTCATGGCTTGTGGGCTGAGAGACACTGAGAAAGGATTTTGTTCTTGAAAGATGATTGTTTTAATGCTGGAGATGGAGAGTTTTGACAATTTTAAGTGCATGTTCTGTGTGTAAGAAAGAGTCATTACGTTTTTTTTTTCTTTCAGATGTTGCCATGCCTTAAAATTGCTGATGATTAAAATAGAACATCCTGAGTTACAGAAATTCAGCCCTAGTGTATCCTGGCCTAAAAATACAGAACAATCAAGTTGATTGTTGGAAATGAGAGGCTAGGCAGGGTTGGAAACATGCTAATGTTTACTGAGTGAAATCTTTCCTTCTCAGTAGAGTTGCCCTTGCAGCTGAAAGTCACTGAAAGACTCAACAAAATAAGCAGATCCCACTTGTCTCACTCTGTTCTCCTATGCATGCCCTGGAAAGAGAATGAATGAGCCCTTTTTAATTTATCAACTGGTTTTCTTCCATCTCTTTACTAGTGAGCCATGGGGGTTTTTTGCCGTTAACTGGGTAGCCAGTCTCTTCATGGAGACTTATTTTCAGGAAACTAGCCTCTTGCTTTATGTGAAAACAAGGACCCAACTCAAGATGTCTTATCACAGTGTGTTCTGTTGCGTAACAGTTGCATCTGTAGTCCAGCCTCAATACTCAGGTTGGGACTGTTTTGTCCTGATGTCTCGAACATTTCAAAGCTACGTTCTTAAAGAAATGTCCTGCTCAGATAGAGCTCTCCTTGTGAAATCCTCAAACCCCAGGGGAAGTGACCTTAAGCCAGTTTGCTGGCTTTTCATGTCACAGAAAACAATCGACTGCCACTACTCAGCTGTTGCCACACAGGAGTACCTGGCGTGGTCACTACTTGCCAACTCAGTACCCCACTTTCTCCCCAAGGACATAAAAGCAATGTGGGAAGATATACCAAATGACCTTGTCACACTGGGCTAATATGAAGAGCCCACAGATGCAAAATAATGTATCATACCTTTATTCTTCTGATTTTTTTTTTTTTTTTTTTTTTCGGAGACAGTCTCACTCTTTTGCCCAGGCTGGAATCCAGTGGCGCGATCTTGGCTCACTGCAACCTCTGCCACCCGGGTTCAGGCAATTCTCCTGCCTCAGCCTCCCGCCCAGCTAATTTTTGTATTATTAATTAGTAGAGAGAGGGTTTCACCTTCTTGGCCAGGCTAGTCTTGAACTCCTGACCTCGTGATACACCTGCCTTGGCCTCCCAAAGTGCTGGGATTACAGGCGTGAGCCACCGTGCCTGGCCTTTTTTTTTTTTTTTTTTTTTTTTTTTTGAGATGGAGTCTGGCTGTATTGCCCAGGCTGGAGTGCAGTGGCATGATCTTGGCTCACTGCAACCTCTGCCTCCCAGGTTCAAGTGATTCTCCTGCCTCAGCCTCCTGAGTAGCTGGGATTGCAGGCATCCCATACCCGGCTAATTTTTTTGAAACAGAGGCTTGCTCTGTCACCCAGGCTGGAGTGCAATGGCACGATCTCAGCTCAGTGCAACCTCCGCCTACTGGGCTCAAGCAACTCTCCTGCCTCGGCCTCAGCCTCACTACAGGCATGTGCCACCACGCCTGGCTAGTTTGGTTTTTTTTTTTTGTATTTTTTTAGTAGATATGGGGTTTCACCATGTTGGCCAGGTTGGTCTCAAACTTCTGACCTCAAGTGATCTGCCTGCCTCAGCCTCCCAAAATGCTGGGATTACAGGTATGAGCCACCACGCTTAGCCTTCTGCTGAATTTTTGAGAAGCATACATAAAGACAATGTAAAAAACTTAGCATATTTGTTTGGCCCTGCTAAGGGCATGGTTGAATATATAGTGTGTGTGATGTATTTGGTGTATGAGATATATATGATCTTATCAGACATAAGTAAAAGAAATTCATTCTTCAGGAAAAATTTTCCCCATAACTGAAGTGTCAATCATTTGAAAAAACTTCTAGGCAGTAGGCAAACACTGTGACTAGTTATTTATCAAAAATAAGCAGACTTTAGAGTTTTGTAACTGATGAGAATAATCTGGCTGCTTCTTTTGTACTTCAGTCACTGATACTGCGAATTAGAGTAGCATATACAGAAGGATGCAGGGGGTCCCTAAAGGAATCACAGAATTAGTGAAACCATTATTTGAGAGTTGCAGTGATTCTTCTGTCCTGGCACTTTTCCCAGTTTTGGTGCTTAAATTTACTATCCACTTGAAATGTGTCACTGCCTGTCACTTCACAAAGTATGTGCCTTTCACTGCAGTCAACAAGCTGTTTACATCTTTGATGAAATGATTGCCACGCATCTCCATAGCCCTGGTGTTCTATTCCCTTATTCACAGAGATTTTTTTTAAAAACCAGCCTAGCAGCAATAGGTATGTGCTGTGGATGCTTCTCCATGATGATAAAGGATGAGTTTGTGCTGGGATCTCCTTATGAAAAGATAACTGGCCAAGCCCATGAGGAACAAGAATGTTATGCTAATCAGACCCAAGGTAAACAGCCTGCAGTGCACCTCCTGACTGATTAGCACTGAACCCACTTGGAATCATCAACCACAGGCACGTGGTAATTGGATGTTCTTCTAATACACATAGTGAGATTGTAAAATGAGGATGATATATGAGGAAAGTCAGACGGAGAAACTAAAGTTCAGTTCTTAAATACAAGCCAAGGGAACAGACTAAGTGAATGGTACAGCCAGGATTGGAGCCTGGTTTTCACAAGGTGGTATGTCATGATAAAACAAGCCAAAGAAAAGGTTGGGTAGTGTTTTGAGGCTAAAAGAGACCAAAGAGTCTTAGTGAATCAACCTTGATGCGATCTGGGTTTGAAAAACCTATAAAAAACCTTTTGTTTGGAGAAAGTGGGAGAAGTTGGATGTAGGCTGGATATTTGTGGGTACCAAGGAATTGTTTGTTTTCTTAGGTATGGTAAGATTTTGTGGTTATGTAGAAGAGTGTCTTCATTTTATAGAACGACCTCAAAGTAGTTAGGAGCAGTGTATGTATGGGTGGTTATCAATTTACTTTCAAACAATGCAGCAAAAAATATGTATCTATATTACATATAATTAAAGCAAAACATGATAAAAAGGAATAGTTATTGAATTTAGATAGTATGGATTTAGGAATTCATTGTATTGTCATTCCAATTTAATGTATAAAATTTTTTATAACAGTTTATAAAAACAGTGCACACCCCTTTAATTAGGTGGCCTGGGTACATGAAGTATCTTTTTGGATGCCTAGAACACAAAAAGGGACGACAACAGGCCACCTAATAAGATGATACCAAGAACTATACCATGACGGCGAAAAAGAACTGCTGCAAAAAATAATTTGCCAAGGAGAACTCAGAGTACAAAGCCTTACCTTTGGAGTAGAGGGAAGGAGAGTCTTAAGTAAAGCTCACAAAAACCCCTAACTCATAGATGCAGTCTAAGGAATTCATTCCGGAAGCGACATTAGCATCTCATTAGTGCCATTATGTGACTTACTTGGCCTCTGAGCTAGTCTATTTTCTTCCCTAGACCCCAAAATCTCAGTAATCCTTTGGATCCAAGTTATCTCCAAGTGAAAATAATAGGTTTAGGAAAGCGTTTTTCTTCAACTTCTATGGAGCACTTGCTTGCTTTGTCCTATTTGCATGTCCGACGGACGGTTCTCCAGCACCACTGCTAGTCGTCCTCCGCCTGCCTGGGTACTTGATCACAGGATGCCTCTGACTTCTCCTGCCTTTACCCAAGCAAAGGATTTTCCTTGTCTTCCCACCCAAGAGTGACGGGGCTGACATGTGCCCTTGCCTCTAAATGATGAAGCTGAACCTTTGTCTGGGCAACTTAACTTAAGAATAAGGGAGTCCCAGGCATGCTCTCCCATCAATAACAAATTCAGTGACATCAGTTTATGAATATATGAAATTTGCCAAAGCTCTGTTTAGACCACTGAGTAACTCACAGCTAGGTTTCAACTTTTCCTTTCTAGGTTGTCTTGGGTTTATTGTAAGAGAGCATTATGAAGAAAAAAATAGATCATAAAGCTTCTTCAGGAAGCTGGTTTCATATGGTGGTTTAGATTTAAATAGTGATTGTCTAGCACCATTTGAAATCAGTGTTCTTGGGGGAGACCAGCTGCGCTGCACTACCAACAGCAAAAGAAGTGAATGGGACAGCTCTGAAGTATTTGAAAGCAACAGCAGGATGGCTGTGAGAACCTGCCTCACATGTAGCTGACCCCTTCCTCACCCCTGCCAACAGTGGTGGCATATATCACAAATGGCAGTCAGGTCTCTGCACTGGCGGATCCAACTGTGATCGAAAGTTTTCCAAAAATAAGTTGTGTCTGTATTGAACATGAACAGACTTTCTTCTTGTCATTATTCTCTAACAATACTGCATAACAATTATTTGCATACATTTGCATTGCATTAAGTATTCTAAGTAATCTAGAGACGATTTAAAGTATACGGGAGGATGTGTGTAGGTTGTATGCAAATACTACACCATTTTCTATCAGAGACTTGAGCATCTGTGGATTTTGGTATCCAAGGGGCTTTCTGGAACCAATCCCTCAAGGATACCAAGGGATGAATGTAATTGTACAGGATATCGCATTGTTGGAATTTTATACTTCTTTGTGGAATAAACCTATAGCACTTAATAGATAGTACAGACTCATTCCATTGTGCCTGGGTTAAAGAGCCCAATGTATGCTGGATTTAGTAAGATTTGGGCCCTCCCAACCCTCACGACCTTCTGTGACCCCTTAGAGGAT	1
ENST00000428651	LINC01876	GGATGGAAGAAGATACTTGGAAAAATCAGGGAAGAGTGAAGAAGATACTTCAAAAAATCGGGGAAGATTTTCATCATAAGGTCCAAGCAAAGATTCCTGAGCCTGAGTCTACTGACAAATATACCACATCCCCAGAGTAAGTTGGAGTCTCTTAAAATTGTCTTGCTGGCATCTAGCGGAGATTGTCCCCACAAGCATGTTCCTTATGACGGATGCCTGGGTCAGAACACATAATACATTCCTTTTTATAAGCACAAAGATTCTGAGAAGCACTGCCCCTCCCACGTGTCACACTCTGGGGAGAGATTATTGGAATGCCTCTTGGATCAGGTATCTTTGGTGATCATTCCACCTAGTTAAGATGAAGCTGGTGATAGCCTTTGGCTTGTTTCAGGTAATGTAACCAGATTTTCCAGTGACTTGTGAATTAACAGGCTAAAAACTAGTTTTCAGTTTCTGGAGAAGGGTTCCCAATCTCATTTGAGGCTATTGGAGGAAAAATCCCTTCAGAAAATAAAGCATGACAGTAAGATTTTAGTATGCAGGAAGTAAATTCAGTTCCTTTGGAGATCAGCATGCCTCTATTCAATCCTCTCCTTAATCCCTTATGAGTCAGATCTAGTAGAGGGTTGGACCAGGAAATTGAGTGTAGGGTTATAGGTGATAAGATGAGGAGAGGCACTCCCCTCAGGAGTTAAGATGCAGGAAATTTGGTTTGCACTTTAGCCAGTACAAGGCATTTCACCAGGATGGAGAATATGTGCTCTCTTGCACAGAAATCCGTGCCAGCAGTAAGTGATGTGGAAGGATTTAGTGAAATTTTGCCAATAACCCCAGGCTTACTGCTTAATGAACAGAACATTCTCCTGGGACTTGAAGAGGTCCTATGAAATAAGGGACATAAATGATGTACTTTCTTTTCTGTTAGGCTTAAGAAATTCTGTTCTGAGTGCAAATAGAGGGAATGATTTCCGACTTTCCTATTAGATAGCAGATATCTTTGCATCTTGGATACATTTAGAAAGAATAGAAATGTGAATGATTGAAACCTAGTCAGTCAATTGATTTATTAGAATTCCTGGAAGAAGTCTGAGTAAACACAATCTCATTCTCTTTCTTTTTCTCTCTGTCAGTTCTTCTTCTTGGGTTCCTATACTATGGGATATAAATGAAACAGTGCAATGTAAAACTAGTATAATGATGGTCGAGAGTAGGTCCCCAATAAATCTTGGTTATTACTGTTATTGGAGAGAATGATGAAATTTAAAGCTAGTGGGGGAAAAAGAATCGTACAAACTGGAAATGAATTGGAATGAGTGTTGCTTCAGGTTGCCCTCAATTTGGTATCAGTACCCTCAGTAAATCAGAGTTGCTGTGACCTGGGCTTTGATGTAAGGGTAGCAGAATGATTTAGAAAAAACAGCATTAGATTAAAAGCCAGAGACATATTATAGTCCTAGTTCTTTCGCTTACTAGAGATTTGACCTTGAAAAGCTTAATTTGTTTAAATCCCGTTTCCTCATCTGAAAAATGAAGACTGATGATATCTGTCCTAACTCCATCTTGTGATGATCCAATGGAATAAAGTGCTGTCAAAATGTGA	1
ENST00000418775	AL158055.1	CACGCTCCTCCAGGGCGCAGAGAGCATCAAAGCATTATCACCGACCCAACACACACCGGCGCTGCGTAGTTTCTGCAGCAGGTGTGGGGTGAAGAGTTGCCACACAGCTGTCTGACACCGGGTGTACGGCGTCACCCCTCACTTCCTGGACAAGGCAACATTTTCCTAAAGGTCAAAGGAGAAAAATCCTATCATCTGAGGTGCTGAACAAAGAATTCAATAAATTCAATCAATCTGATGCACTCTGCAGTCGTTCTAAGTTCTTGTCTACTAAAATCCTCGACTACTACACATCCACAATCGCTTCTGTGAAACTCTTGGGACCAAATGGTTCAGAATTTGTCTCCCATACATACATAATATCTATGTCAAGGCCTGTAGTAATACTGTGGAATCTAATACAATGATATTTCTGTAGTGAAACATACAAATGTTCACTCCAAGATCTAAAGATTACAAATAGCATCATGTCAGTTCAAATCAGGTTTTATGGATAAATGAGTCAGGAAAAGTATGTTTTTCAAAGCATTTTGAATGTTAGACTTGTGCACAAGGGATTGTGAGTCTGAATCATATTTCCGTCAAC	1
ENST00000432139	CYP4F26P	CTTATCTGATCTCCTGGGATCTCTACTAGGATGCTGGCAGCCCAGCCAGCTGGTCTGGCCCTGGACGTGCCTTCAGGTGCTGGTTATGCTTTATGACCTGTGTTGTGGTGAGTGATAAGCAGCACCTGCTTCTAGCTTCACTTTTGGGCCAGATTTCATCCCCACCGTGGTTCTTCATTGCAGCTGCTTTCTGCTCCCTCTATGGACCCTGCATGGAATTGCCCCATGTTTCTGTTTGGGCACCACTGAGGAAGGAAGCATGAAGGATGCACAGATCCTGGTCAGAGTAAAACATTCCATGGGAACTCGGGCTGTGAGAAACATCCTAACCACCTGACTGCAGAAACATCCTTATCACATCCTGCTGGGCAAGGGCCCAACAGCCTGACTTCAGGAACATCCTTATCATCTTCTACTGAGCAGCAAGCTATACTGTCCAGAGCCCTCCCTCCCAGCCCCATGATTACCCCAGCCTGTAAGTGGCAGTGGGCGCTGACACTAAGCTGGTTTCCCCCTCCGCAGGGTTTTGCTAGTAATAAAC	1
ENST00000432530	AL132657.1	ATAGACACCTCTTTGGGAGGCTGGGCACAGTGGCTCACGCCTATAATCCCAGCACTTTGGGAGGCCGAGGCAGGCAGATCACCTGAGGTAGGGAGTTCAAGACCAGCCTGACCAACATGGAGAAACCCCATCTCTACTAAAACTACAAAATTAGCTGGGCGTGGTGGCACATGCCTGTAATCCCAGCTACTTGGGAGGCTGAGGCGGGAGAATTGCTTGAACCGGGAGGCAGAGATTGCGCTCAGGTTTCAGCTCCTCGGAAGAAAGCAGTTCTTGTGAAGTAAGAAGAAGGCGCCCTAGGAACAGGAATCCCACCTTGAAGATTGCTTCTCTAACCTGAACGTTGTCAGCCCAACTTCAGAGCAAAGTCAGGAAACTGCCAGAAAGGGCAGAGCCTGACAGTTTGCACAGCCTGAAGTAATTCTTCCTCCTGCTCAGAATGAGTGATGCTCTGTAAATGTTATCACATCCAGAAGGTCTCCCCACTATGATGAAAGGTTTGGACCACGTCTCAGAAAAGATATGTGACTGGACTGAGTGGTGGAAAGGGGGCCAAAGAAACTTTTTCCCATAGACGAGTGTGTAACCAGTTGGTGGGCAGCAGTTTTTAGGAAGCTGAATCTCAAAGGTCCGTAGCAGGCCAGATCTCGCATGACCACCCCTGTGTTCTTCTCCCGTAACTGTACATTCAGCTTCCCCTGCACTTTCCCAA	1
ENST00000438048	PAPPA-AS2	ATTCAAGCCACAGTGTCTTCTATCTCCAAGCTGGTGAGACACACTGCAGTCCTCTACAGAACAGAAGAGAGACAGTGCACAAGATTGCTCTTGGGAGCTTGATGATGATTGACAAGGTGTACTCTGGTCCTTGCCTGCCTCTGCAGGCTTCTCTCTTCTCGAACGCACTCTAGTCTAAGCTCCAGACACAAATTGTCGTTGCCCTGAGTGGACCATGTTCCCTCTCACCTCCCCACGTTTGCAGAAGCTTTCTTCAAATCCCCAGAGCTGCCTTTTCTGTGACTAGTCCCCATTTGTCCTTTATTCACAGTTTAACCTCTCAAAAACCTGCCTGGAAACCCACCCCCAGAAGGGCTAATGGACCCTCACTAGGTCTTCCTATACCATCATCCGCTTCCCCAGTTAAAATTGTACTTAGCGTATTTGTGAAATGAATAACTGGATGACTTTCTCCATGCTGGGCATTGTGCTAAATGTTTCAAGTACATAAGGCATTCAAATCTAGAAGAGCCCCGTGTTTGGTCCTATTATTATCCCCATTTTACAGACAATGAAATTGAGGTTTCAAGAGGGTAAGTCATTCCCATGCTGTCCAGTTAATCTATTTTGAATGGATGTGGATATTCAGGAGAATCTGATGAGATGGGCTGATCTGATTCTCTCTCGGATGCCCTATGATTTGGCACTACTTGGGGGCTCAGGGGCCTGATGGAGCTGTGATCACAACCTGGCTCTTCACTAATTAGCTGGTGTCAATGACCAGCACACTTTAGCCCTGAGTCCGTTTCCTCTTTGGCAAATTGGCAAAATAATGACTACCTTCCCAACTGTTATGAGGACAAAAAAATGAGAAGCTGTTGAGAAAGCACGTAGCACCACATCCAGCATTTAAAAAACAAATTTTTTAAAGTAAAAGATGAGGAGTTTCCCTTTCCTTAAAGGAAGTAATCTGTCTCTGCTACCTTGTGCCACAGTTAAACTGCACAGGCTCAATAACTTATGTTTTGGTTAAACGTTTTTAATTTTTTTAGAGTGAAATCCGAGTTTTTGTTGGCAAGTGATTGAACACGCTGGGCCCAGCCTGCAGGCCCACAGTCCATTAGGAAATTTACGAGGCGAGATGGGGACCTTCAGCTCAAGTACTCCCTTCAGACGCAGTACTTACAAAGCCATCAATTTCCTTAACAAAGAGCATTGGCTTAAATGCCCCTTAAAGCAGTGTTATTTACACAGCTATCCACTTCCTTTTGAATTCTCTGCCTGGGGGGTGGCAGACCTGCAGTTCTTTCCAGCTACGAGTTAATTAGGCTCTCTCCCCAAATGGAAGCAAGCCGCAGACTGAGATTTGGTATTAAAAAGCAGCTCAATTTGGGGCCATCCGAGAGTCTTATGGGGTGATCCAAATACCACCAAAATCACTGGTTCCACCCACCCATTCTTCTAAAATTCTAAAGCCTTTGGACCTTACCAAAGAGTAATGACCTCTGTCAGTATAGAGATAGAGAAGGAAAGGCAGCATTTGAGCCCGTCTCTACTTAGTGAAAGAAGCCTCAAAAAAGTACTGCTGGCTAAGATAGCATACTTTCTACCTCTTGGTGTATCGATATAGTAACATTAACATTTTAAAGAAGCCCCCACCCCTTTTGTGGGGGAACTAGGATTTGGATACAAGCAGCCCAGTTCAGGGGTCTGAGCATGAAACCACCACCCCAAGCCACCTGACCCAAGATAACCTGCCCGAGATGACAGCTAAGGGGGAAAGTCTCCTATTCAAACAGGATTGTCTGACTCTAAAGACCAGCAAAGCTCAACTACACTTTCTTGCCTGAAAAATAAAACTGTCTCTTAAGAAAT	1
ENST00000454626	PLCG1-AS1	AGCGGGGGCGGGGCCCGGAGGGAGTCTGGGAGGGCCCGAAAGTTTGCCCAAGTCGCTGGGGCGGCCGGCCGGGGTGCAAGCAGTCGGGCCGGGCTCCCACGACCCCCGCGCGGGGCGGGCCCAGGCAGGAAGTGGGCGCACTTACTGGCCCCCTCGATCTTGTCGGCGCCCCGGCTCCACGTGATCTGGCGCGTCTCCAGCTTGACCTGGAAGGTCTTCCGCTCGGGTCGCTGCGACTTCTTGGAGTAGAACAAAGTCATGACGGTGCCCACCTCGAGGCTGCGGCAGAGCACCGCCAAAATTGAGGACACCCACGGTCGCGGTGGAGCCTGTCTGACATGTTGAGCCAGGCAGTGGGTCGGCTGCCAGGCACAGCAGGACAACTTACTGCATTTCAGAGGAATGATGGTCCACAATTTACTGATGAGGAAACAGAGATTCAGAGAAGTTCTACAATTTGCCCCAAAGCCACATAACATGACTAGGTGGGAACTAGAACCCAAGTCGGCCTGACTCCATGAGTTTTCTGCCTCACAGGAGATCCACTGGCTTAGAGTTTCTCTCTCGTCGCCCAGGCTGGCGTGCAATGGCACAATCTTGGCTCACTGCAATCTCCGCCTCCCGAGTTCAAGCAGTCCTGCCTCAGCCTCCTGAGTCTCTTTTGATTTGGTGCTGTCACAGGTTGGGTTCTTTGGATGTGGACTCTGTGACAGGAAACCAGCCAAGTAACCTTGTTATCATGCCGGACTTCTTTCCACTTATGTCCTGGAGGAGGAGAAGGAACCTTGGCATCTCTGGAAATAACAGAGCACGAGGATAGTGAAATAAGATGCCCCAAAGTGTGAAAGTGGTGATGTTGGCAATTTGGATATGCCATACAGAAGCTGCACAGAGTGCTTTAAATGAAAAGGTGGAAATTATCGACTTAATAAAAAAAACTGTATGGTGAAGTTGCTAAGATCTAAGGCAGCCTGTAGAAGAAAAATGACATCCCAGCTGGATACCAGAAAGATCCTTCAGTAATGAGGATGGCCAAGGCTGGAAGATGGAGATGGATGAGCATCACAAGATTCCAGAGTAAAATAGATCAAAGAGCAGGGAGGTACATGGCCAATATGATTTCATCTGTCTTAAATCCTTAATATCCAGTAGCCACTGTGGGACAGGTCTGCCCATCCTTAATTACTATATTATTGGCTGGAGTTACTGACTGGTTTTTAGGTCACTGAAGCACCAAGATTCCTGTACAGAGCTACTGAGCAAAGTACTTGTTCACAATTTTCAGTCTAACTAAAACCTTTAAGAAAATTTAGACTTTGAGAACTCTAAGTCTTTAGCATAGAATGATGTGAAATTACTGATGTTAATGTTGTGTCATAAGAACCAAGAAGAAAGTTAAATGAACCAATCACAATTCCAGAATTCTCCAGAGGTTTAATAAATTCTGTAGTACCAGTTTCTC	1
ENST00000416022	LENG8-AS1	TAAACTGGCGTGACAGGAGTTCCGGGATTGTCCACAGCACGGTGATGTGGAAGCCCTGGGGAGAGAATGATAAAGAAAGGGGATGAGGAACAGCTCCACCCGGAAGAGCGGGCTTCCCTAGCAAATGAATCTGGAAGGGCGCAGGGGAGGGGGCACGGCGAGTTCAGATGGACCGAGGCTGGAAGCTGACGCGGTTGGAGGGGGATGGGTGTAGCTGTTGGCAGTGGCGCTGGGGTGGAAGTGTGTGGGGTCACAGATGTGTAAGGGTGGGCGCGGAGCAGACCCCCGAAGGTCCCTGAGGTCAGGCTGAGGCATTGGACCAAATCCGTACATAGGCATTTCTCTGAACTGCGCGCCACCTTTTGAGTGCCATCTGTTTCCGTCCAGGACTCTGATACAACTATCCAGTCCGCTGCAGGGACCGGTCACTGTGTCACAGGTTCTCCAGAGGGCCAGAACTAACAGGATATATGTATATATTGAAAGGGAGTATATTAGGGAGAACTGGCTGACAGGATCATCAGGCAAAGTCCCACTATAGTCCATCTGCAAGCTGAGGAAGGAAGAAGCCAGTCACGTCTC	1
ENST00000452591	AL360181.1	GCAAGACTGTGTGGCCTTGACATGGGCCAGGGAACAGGGCCCGTCCCCAGGCATAGTCCCGGCTGAGGACACCACTGTCAGCACAGACAGTGCAGCTGAGCCACTAGCACATGGAGTCACCTCTGGCCTTCAAGGCCCAGGTCTTTAGATAATAACTTAACTCTTTTGACCAATTGTCAATTGG	1
ENST00000424958	AC079341.1	GTTGTCCAAAGTCATTCCGGCTCCAAAGGGCGAATTCTCTTTTCGCCATCTCTCCCAGCCCTGGAACAGCTTAGGGTCCCTCTCGAAGAGCACAGCGCCAGCCCAGACCCCATACACCCACCGTCCCTGGCACCCGAACGCGCTGCGAGCCCCGGGCCTCCCACAGGAGCGGAGACGCGGGTCCCTGCGCCTCACGCCGGAACGGACCCGTCAGAGCCGCCGAGCCCCGCACCTGGAAGCTGGGAGGCCGCGAGGACGGAGAATCGAGGCGGAGACCCAGCCCAGCGCCCGCGCAGCTCGGTGCCCTCCCGCCAGTGCCCGCACTCGGGTCACACCGCTTGCTCTCGGGAGAAGCCCCAAGGCTCGCGGTGCACCGAGAGGCGCCCGGGCTGGAGCGCCCCGGCCGTGTTGGCCACGGAGTTCTTCAGCTGCTTGATGACCACGAAGAGCAGGAGGAAAAGTAAGAAGAGCAGGAAGAAGAAGAGCGCCAGGTAGAGCAGCAAGTTGAGTTCCCACTCCATGCTGGAGGCGCCGGCGCTCGCTGGCCCTGCGCGCTCGGCGCGGGCTGCAGCTGGAGGGCGAGCGCGCCGCCCGCACACCCACCTCCCGCACTCCCGCCCCTCGCGAGGGCGTCCCGCTATGGGCGCCGACTCCGGGGTCCGTGCTTTGCCTCCCCCGGCTCCGAGGAAACGCGCCAAGGAGCTGAGGAAATCCGGCGCAGACTCTCCCAGCTGGCACCAAAGCCTTCCGCTTCGCCGAGATCCTCTCAGGTGCTCTTGAGGACGCGAGCGACTTCCCTAGGAGCGAACTTCCGCGGGCACGGACGCCAGAAGAGGTAACAGCTCAGTCTTCCAGGGGAGGTCGGGACTGGTGTTTTGTAAATGATTTAAAAGTTCCACCCCCAACATCCAGTAGGGTCCCTAGCTCCGCTGCGTTCCCAATTAATTTATTTCGTTATATCCCTCCGTTCCTGCTTTCCGAAAGGACAGGGGATGTCATGGCCCAGAGACCCAAAAGAATGAAAGGTGGCAGTGAAGATGGGGTCTGAAAGGCTATGAGATGATTTCGTGCTATGAGGTGTCTGAGTGAATTCCAGTTCGAGCTGTCTTGCTCTTCAGAGTAGCAGATACATTCAGTGTTGAGTGTACTTTTCTATGGACAACAGGTCACTTGGAAACGCATTAAGAATACAATGTATTTCAGAAGTTATATAGCACAAAGATTTCAAATATTGGCCTCAAATTCAGTTTATTTGGTGAAAAGAGGAAAACAAGTTTACTCAAAGTGTTTCTTGAGTCCCTAAAGCCTTTCTGTATCTGGTTGACGTGACCCAAAGCCCATATCGCGCAGCTTTAAAAGCTGTTCAGTGTATCTATTACTGCAGAACAAATTACCCCCAAATTTAGTGGCTTCAAACAGCATAAACATTGATCATCTCTCACAGTTTCTGTGGGTCCGAAATGTGGGAGCACTGGCTGGGTGATTCTGGTGTCGGGTTACTCATGAGGCTCCGTTCAGATGTCAGCCAGGTCTGCCTTCAGCTGAATGCTTGTGTAGAGGTGGAGGATCCACTTCCAGGGTGGCTCACTCACTGCTTGCCAGGTAGGGCTGGTTGTTGGTGGGAGGCCTCAGTTCCCTTCCATGGGTGCTTCCAATACAGCTGCGGGATTCCCCCAGAACAAGTGATGAAAGAAAACAAAGCAGAGGCTGCAGTGCTCTTTACCGCCAGCTTCAGAAGTCACGTGCCATCAGATCTGTAATATCCTACTGGTCACACAGGTCAGCCCTATTCAGGGTAGGAGTCCAAGGACACGAACGCCAAGGAGTAAGGATCACTGGGGCTCATCTTAGAGTCGGCTATGACAGCTGTTAATACAGCCAGCTATCATTGCCCATTTGTAGGCCTAACTTTATTTTATTCTTTATTTGTGAAGATGCAGAATTGCCTCCTGGACTGAATTCTGGGGATGAGGGCTGACAACATCCCAGATTGTAATAAGTGGCTGCTCCAGGGATGACAGGGGTTCAAAGAGACAGGGTGGTATGAAAACAGTCTGTGAACTGCAAGTCTCATGGACCCGATTCTAGTGTCAGCTCTGTCAGTGGTCACTTTTGCTCAGTGACTCTCAGTCCCCTCATCTGTAACATGCCTTGCTTATCTTTCCCTTGGATTTGTTGTGAGGCTCAAAAATGAGAAAATGTTAAATAAAAATGTGTTTTGCTATATAAA	1
ENST00000424690	NAALADL2-AS2	ACTTGGTGAAATTCCTCAGGGATTTTGAGACATCAAAGCAATCTCTCTAGTTCTGGAAAGACTGAATTTGCAGCATCTGCTGAAATGAGGAATAATCAATGTTCACCAGCGGAAATTGAAAAGCAAAGAGATGGGGAAGATTCCAAGGATCCACTCAAGTTCCTGGTGTTTTTGTGAATGTTCTGTGTTTAAGACATGCTTTTGTTTAGGAGAAGACATGAGCTGAGCCAACTGGGATAAAGAAGAGGTTGAAAATGCGTATGGCTTAGACAGAGTAAAGAGTTTTAGATAAAATATCGGGGTAACTTTTAGAGTCTTGGCTTAAGGCCAAAGCTTCTGAATCAAGGAAAGAGTGACAGTTGCCTTCCTCTATTTTTATTAATATACAGGTGTGTTACCATTATTACCTGCCAGAAAGAGCATAATATTAATCCAATCAAATTATATGAGTCCTACAGTAGAAATATTGCAGACATTTAATATTATATTGAAGTTTAATTAATGGTAAGACATTTCAAGGTGGTAATAGTTATATGCAGCTCTTTGGCTAAAAGTCAAAGTGTGATATATACAGAATAGAAACGATGCTGGACTGCCAGAAAATCTGCCTCTCCCTCCCACTCCCCCAAGATCTATTAGGAACGAGCATTTACTGTTATTATTTCAAATATTTATGCAAAGTAATTTTAAATGATTTAAACATTCCATATATCAATCAAAGTTAATAATAAGTTAGATTCTGAAACATTTGTGCCATTAACAACAGTCAGAAAGATAACATTATTTCATTGGTATTAAATGAGGCAATCAACAGTTTGATGGAAAAAAAAAAAAAACTAAGTGTATTTTTTAAAATTACACTTTTACATAGAGTTAGAAAACTAGTCCATAGAAAGGAAACTGTTGACCAATTACACGTTGTTATATCTAACTTGTATATTGTTCTTACTATAGGCTATGCTCTGTCCTCCTAGATTTACATATATTTGTAATTTTTTCTCACAACAACCTTATGAGTTGGAACTATTATTGACTCCA	1
ENST00000397864	AL138749.1	GACAGGATCCCACTGTGTCACCCAGGCTGAAGTGCAGTGGCACCATTATAGCTCACTGCAGCCTTGAACTCTTGGGCTCAAGTGATCCTCCTACCTCAGCCTCCCGAGTAGCTGGGACTACAGAAATGTCAATTGCCTACCTGATGGCTGTGAAAAACAGAAAGAAGAAACAAAGACATATCTGTATGTAAAGGTTGAGCTTGAAAAAAGAAAACTACTCTTGACGCTGAAGAACGCAATCCAACATGAAAGAATGCTTATTTCAAGTTTTACCTGAATCTACCTAGAGCTGAATTTCTTATCTATACTTTACTACAGATATTCTGCTTTGTGCAGATCTACAATGGATCATTAAAGTCAAAGGACAATTACTTATCTTTCTACTCCTCCCAGTACCCAAGACCTGAGAGTGAGATATTAAATTCGTCCTTAGATCTTTCATGCAATGTTACAGCTCTTTGGAACTCCTCATGAAGCTCCTCCTCTCCATGGTGGAATTTTACTCTGAGGAGAGATAGGCTAAAATGTTTCAGTCCCCTATATGATAAGTCCAAAATCACCGTTTCACATATATGCTGACCTGATACATTGAGTCACTGATACGTGTCTTTCCACCTTCAGTATATTTTCTTTGACTAGCTTTATTGCTTCCCTGTGATGCTGAATTTTGAGCATGGATGTGTGTGTCCATAACAAAACCATCCTAGGTAAACTGAATTTGGTTATTTGAATTTCATAATTACTCTTTACTCCAAGTGTTGTGGATTCATGATGCAAATTTACCCATTCCC	1
ENST00000416069	ZNF451-AS1	GGGCCGACAGGGGCTCGGGCCTGGGGAGCGCAAGTCTCTGAGGCACGGGAGGGGCGGACGCAGAGACCGAGCGCCTAATGTGGCTAGCGGATCGTCTGCTCCCCGGACCCAGGAACTACCCGAAGCCCGCGCGGACCCACAGACCACCCCCAGCTCCGCCCCGCGAGGCCCCGCCTCTTCATGCAACCTAAAAGTAACCAACTCCCCCCACGCGAAGGTTCCTATCGGTCGACGGGCTGTGGGTGTATTGCTCAGTGACGGCTTCGTTTAGTTTCTCCCAGCACCCATAATTCAAAGCAAGAACAACGACATTATGGGGAGAAAACGTCCTTTTGTGAAACAGAAGGCAATCCACACCATTAGTAAACCCCATCAATTTTGCCTTCAGAATATATCCAGATTCTTCCCAATTCTACCGCCACCATTCTGGTTCAAGCTACCTGGTAAAACATGCACAGAGCAAATTTCGGTTGTATCCTAGAAATGATAGCCATATTGAGGATACTGGTTACACCTGACGAAACATCTCCATGAAAGTTAAGCATACACAGGATCTCACTTTGTTACCCAGGCTAGAGTGCAATGGTGTGACCACAGCTCACTGAAGCCTCAACCTCCTGAGCTCACTTTTAAGCAATCCTCTCACTTCGGCCTCCTGAGTAGCTGGGCCTACAGGCATGTACCAACACTCCCAGCAAGTTTTTCTTATTTTTGTGAAGACAGAGTCTTGCAGTATTGCCCAAGCTGGACTTGAACTCCTGGCCTCAAGCAATCCTCCCATCTAGGCCTCCCAAAGTGCTAGGATTACAGGCATGAGCCACTGTGCCAAGCAACACTTGCAGTTTTTAAGTGAAAATGATCCTGTAAATATATATATGAATAAAATCTAGAAAGCTATA	1
ENST00000438702	AL117382.1	TCTTCCTTTCATCTAACATATTTATTGAGCACCTACTATGTACCAGGCCTTGTGCTAGACTCTGGGGATATGGAAATGAGCAAAGTAGATGTACCCCCGAAACTTGTGGACTAATGGAGGAGACGGACCTTAATCAGATCGTCATTCAAAGATACTATTACAAACTGTTCTGAGAGCCGAGGAAGCAGGAAGGAGCTGTGAGAGACTGAGCTCTAACCTTGGCCATCAAAGACAAGCTGTGCAGCTCTGGTTTTTTGAGGGCAGGACATGGAGGGTCAGGCCCAGCTGGAGGCGCACCAAAGCCCAGAGAAAATTCAGAACCACGTGAACTTGTTGGATTTCAGCCCCTTGAAGCACATGTTGCTATTGCAGCTGCCTTGATAACTGGGGGGACAGGAGGAGCACGGCTTTCCCATCTTGTACGGGGACTCGCCAATCCAGTTGCCCCTGGAAGAGAAAAGGACCCAGGGAGACAGAGGAGCATTAGGCTACTAATGACTTCAAGAACATCAGAATAATACAATAGAAAGAATTTGGAATTTGGAATCAAAAGACTGATTCTTCTGAACCAGCTCTACTACTTGTTGGCTTTGTGACATTTGGTAAATTACTCAACCTGCCTGAGCCTCAATTTCTTAATTTGTAAAAAGAATGTCCTCCTAGGGTTCCCCCCTTTTTCCTTCTTTCTTTCATCTCTTCAATGAGATAGTGTGAAAGTAGTTTGTAAATGATTAAAGGCTATGTGACAGTAAAA	1
ENST00000452378	AL109811.1	GTTTTATGAGTTGCTGGGGTAGCTGATCAGTACTGTCTGCCCTTGGGAAGAAATGAGGTGAGGAAAAAGATATGCAAAGGAATGGACTCCTGGATGGGCCTGTCTTCTCAGCAGAGGAGGAGGTCAGAAACAGGCGCCACCAGCGTGCTAAAATCCTCCAGGAGCAGTTCTTACCTTGCCAGACGGGGTCTGTTTATTTGGATCAAACTGAGAAGAAACTTTGGATTTGCTGTTTCCTGAAAGTTGAGTGGTCTGGCATATTTACCATAAACACAGTGGAAGAAGGTTAAGAGGAATTACAATATCAATCTTGTGGAGGTTTCGGAAATGAGGTAGACACTAATAGCCAAGCTAAGGTGAACCGGAAAGAAGTCAGGACTTAATATAAAGCACAGGGCAAGCCCCCTAAGATATCCAAGGAAGATCCTGACCACAAGCAGGGGCATCGTTTTTCAAAGGAAAAAGGAGAAAAGCTGGCACATACCACGACCTGCTGTCGGACGGAGATGGCCTGTTCTGCTGCAGCTTTGCACGCCTCCTTTGCCTGTTCCCGGGCAGCTGCAAGGGAGAGAACTTGTCTCTGGAGTTGGTGAATCCAGCAACCACCCTCCCCTCCATCTCCATCCCCCTCCGACTTGGCCTAGCCACAGGGGTTGTCACGGCTGATTCCTCCTCCCTCTCAGGTCCCCGGTCCCCCATCTCTGCAGGACAGGCTGCCTCAGAGCTCAGGCTCAGGTGCTCTGCCCACCTTCAGCTACACGTGAGCTGATCCTCCCCAGCCCTGCCTGCTCCTCTTCTGTGAACCTAAATGCTCAGTGGCCTGTGGACCTGAGGGCGTTTAACAGGATCGTCACCATCACCATCGTGGACAAACCTGCTCAAACCAGCTACTTTGGCTGCCAGCAACTCCAGCTTTCCAGCTGCTCAGGACAAAACCTTCATCCAAGGTTCCCTTCCCTTTTCTCACATGCCACATCCACCTCATCATCAAATGCTGTCAGCTTTGCTATGGGACAGATCAAGGCTCTGACAGCTTCTCACCACCTCCTCTGCTCCCACGCTGGTCTCAAAGCCACCATCCCCTCTCGCCTGAGCCACTGCCATGTCTCCTATCCCTTCCTGGACTCCCATCCTGTCCTCTATAGTCTACTGTTGACACAGCAGCCAGAGTGCCACATGTCAGTCACTTCCCCCCGTCTGCTCAGCACCCTCCTGGCTTCTGAACTCAGAGTAAAAGGCAGCGTCATCCCGTGGGCCTCTGCTGGCTCCTTCCCCATCTCCTGCTCTTCTCTACCCGCTCTGCTCATGCAGGCCCACTTGCTGCTGCTCAGCATGCCCAGTGAACTAGCCCCAGGGCCTCTGGGCTCGCTGTGCTGTGGCTCCAGAACTCTTCTCTAGGTCACTGCAGGTCTCGTCAATGTCGCATTCATTAGACTGCCTTCTCCAACCACCAACGAGACAGCTACAGCACCTCCAGCACTCCCCACCAATCTCTCTGCACAGCACCTGCTGCCATCTGCCAGGATAGATACTGATTGCCCACCATCCCTCAGCAGAAGGGAAGCCCCACAGGGGCTTCATTCATCGCCGTATCTGGCACTTGGCTGAAACAGCGGGTGTGCAACAGCCATTCTTTAACAGCCGACTGAGTTGCAAGGAAGTGAGTGTTACCTGTTTGCTCAGCTGCCTTCTTCTTGACAGCTTCTTTAGAGTCTTTTTGTACTTGTACCTGGGCCAGCTTCCAGCGGTTGCTGATCTATAATGAAAGCAAATATAACAAAAAAAACCCTCCAAAGTCAGCCACCTAAGTCTGTCTTACTTTTCATGAGGTGACGAAGGGCAGGTTAACCTAAGAAGTACACACATTCTAAGTCATAAATTTTCAAATCTAAGGGCATGAAAAATAAATTTCATGCTGGCTTTATTGCTAAAATCCCTATTAAGGACAAAGTGCTACTGTCCTCCAGGCACTGGGCCATCCATCATCTCATTCAATCCCTCTGTAACCCTGGGAAAAAGGTACTGTCATCACCCTCTCTTTAGAGATGAGCAAACAGACTCCGGGAGAGTAAATAACTTGTCCAAGGGACATGGTCAGTAAATGACAGAAGCAGACTCAAGGCTGGGCTTCCGCAAGTCTGCTGTGTTTCTTTATGACACCCCACGGACCTATGGCGTTACAACACATGGAGGTGACACTGGGCATAACACACAGGACGTGCAGTTGTTCAGTGTGACATAACCCGTGGGGGGAAAAGAGGAGAGAAGGCAGAAGCCCCACCTGATTCCCCATTTCCAAAAATAGCAAGCTAACTCAGGGACAGGAACGGGGCTGGGGGACCTCTCGGTTTTGCCTAACAAAAGAGCTCTGCTGCCACACAGAGGAAGCCAGTCGCCCATGTCATCAGAGCAGACGCTTCCTAAAGGGAGGAAGGAGGCTGCGAACAACAGTTCACGTTCTGGCTCTGGGGAACATCTCAAGAGGGTCTAGGGGAGGTGTGCTCTCATTCTTACTCATAATGCTGGTAAAAACAAGCCAGATAAGTAAGATAGAGTGTTTTAAAATTAAAGCTGTCACCTTTAAGAGCCTTAAAGTAACAGACATCTATAAAAATGCATCAAGCTGTATATTTAATATTTGTGTACTTTACTACATATAGATTAAACCTCAATTTAAAAACC	1
ENST00000415842	LINC01359	AAACAGGCTCCAAAAGCTTGTTACTTGCTTGTAGTCAAACAGAAGGCAGAGCTGCGAATCAAATCCAGGTTTGTCTCGACATGCCACTAGCTCATACTTCCCTTGGATCAGCCACTAAATGGCTTTCACTCCAGTGAGCAGCGACCAGCACCAGAATTATGGAACATTTATCAACAGCCTAAAATAAAGACAACACGAGGAGAATTTGGTTGCTTATATAGATTCAAGGTACAATCCTGCTGGATTCTGGAAGAAATATCACAGTGTGCATGCACAGAAGTACGACCATGTGAAGAGGTAGCAAGAGAGCAGCAATCTACAAGCCAAGGAAAGAGGCCACAGAGGAAACCAACCCTGCCAGCATCTTGATCTTGGACTTCCAGCTTCCAGAACTAACCAGGGACCCCACTCCCATGCCGACAGTATGGGCTGCTGTCTTCAGGACCATTGCAAGGCTGCAGGAAGACTTAGAGGCATCATCCTGCCTTGGCTTCTGGTTGCCAAGGTGTTCTGCCTGATACCAACTTTGTCAGCAGTCACCAACTAGCCATGCTTTTCCCTTGAAGGCACATGTAGATTGCCTAACCATCCACACCAGGCAAACAATTCTTCAAATGTCATGCCCTTTGCACTTCTGTTCAGATCCAGCCTTAGAGAAGCTTGTGAAGCAATGACTGTTTTAATTGGTCTCCTGGGTACCCAGGCCTAATCCTTTACCAAGTCACTAGTTATCCCATGTTCCTTATCTGTCTGTCTATCCATCTATCCTTCCATCCTCATCCAATACTTACAGAATGCCTATGGCTGCAAATACAAGGATGACTGCTTGGTTCCTGCTGTCCATAAACTCACAGCCTGGGATAAGTGTCCTTCACGGTTCGGTTCACATTTCACAAGCCCCATGAAGTCTATCTGGATTTTCGGTAATGTTTCCTGTCTCTGAAATCTTATGACATTTATGTCTGTATCAGCCATTTGATGCTTGATTATCTATTTTTCAGATGGATGTCTTGCCTTTTCCTCTACACACTACAGGAAGAGTGGCCACCCCTGCCAAGGGCCTAGTATAGTACCCTATACATGTAGCTGATCAGTTGATTGTTACTGATCATATGTATCCTGCATCATGTTATAAAAAATTAACACAGTGCTTGGCA	1
ENST00000421002	LINC00423	TTCTGCCCATGGGCACAGGCAATTGGTCTCAACTGCGCATGGTTTGCCCTGTAATGCCCTCCAAATGACCAGCTGAAAAGATTGATAGTCTAGAGCAGAGGACCTGCGGCACCTGATCCACAGACCAGACAGTTAGGAGGCTTCTTTGTCCTCCCAGAAGTGCAGGCAAAGTTTTGGTGTTCATCAAATGAGTGATCAATGACAGGTTATCACACCTACTGCAAAAATATATGGCACTTCCCTCTCCACCTCCACAGTGGGCTGTGAAAATTAATTGAGTTCAGGCTGTGAAAAACTTAAGCTGCTACATGAAATGCAAAATCATTAAGCTTCAGAGATTGTAACATTCTGCTTGTGGCCTTGGGACTGAAACACCAGATGTCATGCCCAATAATGACTTCACTTTTCATCCAACTTCAACAACTCAAGATTGAGCGCATTTTGGGTTTTGACCTTGCACTGCTATACTGAGATTCAGCAGAAGTTAACTACCCGCAAGACTCCCTCCAGAGAACTGAGGCCTCAGGATCATCTTCAACACCTTCACCCAGAGTACGGAGACAAAACCCTTGCCACATAGACCTGCCACACCACAATACCAGGTGGAGATGCACCGTTGCTTGAGTTGGTCCACCAAGAAAGTTGCCATAGAAGCCTGAAGTTACGACAGCTTATAAGGAAGTGGTTATCGATTATGACGGATGGAGAAAATGGCAAACGTGGCTGAAAGTGGACATTTTTGCCTTGACAACTCCATCTGCTCCTCCTCTATGAAAGCTCCATCCAGGGCCAGGCGCGGTGGCTCGTGCCTGTAATCAACACTTTGGGAGGCCAAGAGATGCCCAGGTCCCAAATGTAATAATTCCATGGTATGATGGGTTGCTGCTGCACCTGTCTGATTTG	1
ENST00000419566	LINC01203	CGAGCTATTTGCTATCCAAGGAATTAACCATGGAGTTGCATGTCATAGTAGCAATTGTGGGTTTGTTTGCAGGATCCTGTCAAGAAGACATGGTAAACCTCATCATGATCAAGAATGAGACTTTGCTTGCATCCAGGCATTCAGTTAAGAAATGATGTTTTCCCAACCAAGGCTAGCTTCCCAAAAGTTGTTTGATAGTATACAGGCATGAGATGGTGTGACTCTAACTCATTAGATGCCTTCGTCTTTTCAGTCATCATGTGATGGAAAGAAAGCTATCAACTTCATTCCTGAGACTTCCTGCAACACAGCTCCTGATACACATCTGGTCAGAACCATGGTACCCCTCCACAATCCACGCCAGGAAATTGGATGTCTACTCCCTGCCTTTCTTCCCATTGTTTGGGGACTTTTCCTTAGTTCAGCTGAAGACGGGGTCCTTGTCACACGGCCACGAAAATTTAGGCTTGCAGATTATTTGAAGGAAATCCAAACAAAAGCTTTAGAAGAAACACCTGGAAAAATAGTATCTCCACTTTGAAAATGCAGAAATACAGGCATAATACAATGGTGAAATTTA	1
ENST00000429132	ITGB2-AS1	AGGTGGGAACAGGCAAGAAAACCTGGACCTGCGTGCTCTGAGGCTGCCCGACCCTGAGCTCCAGAACAGACCATCGAGTTCAGGAGACAAGCATGTCAGCCATGACACAAGGCAGATGAGAGGGACCCCCAGCGTCCACACGTGGAGGCAGCGGGGGCAGCCGATCCATACAAACAGGCTGACCATCAGGGCTGGTCCCAGGCCACCAGGCTGGGTGCAATGCAGAAATGGAGATCTGCCCCGGGGAAGGCAGGTGAGTGTAGGAAGGAGGGAGGGCTGCGAGAAGCTGGGGGCAGCCTCCATCCCCCTGTGGCCTGGGTGGGCCTGTGCCCCCCCAA	1
ENST00000435144	LINC01630	AATTGGATATGGGTATTGTAGCTGAAACGTCTTGCGAGCTGAGTCAGGGTCGGGGAAGCTGTGATGGCAATGAGAAGTCAACACACTGAGGATGGAGAGAAAGAAGATGAGTCTGGGAGAGAAAGAGAATGATTCTTCTGGCCGAGGGAAAGCAAGAATATCTGTTCCTGCAACTGCACTGATTCTAGAAACACTCTCTATTCGAACTCTCATGAGGTGCTGACCTGCTTGGTGAATGCTGGGATCTCTGGAAGAGGGAGGCAGACATCACACACCAGCTGGCAAGTGGGAGCTGGCATGCAACATGCCCCAATACCACTCCCCTCCTGCCATCCCTATCTCCTAATGGTGCCTCCTTTTGGCCAAACCCACCTTTGGCTGGAGGGCAACAGAGCCCATTGACGTGGTCCCCTTGCATCTGCTACCTGGGGAGAAAAGCAGGATGGACACTGAATCTAGAGAAATGAAGAAACCCATCCAGAAGAATACTGCTTCTTTATGTTTTTGTAGGTGTACAAATCAGGCCTCCCCATGATATTCTAAACTCCTTGAGGAAAGAAGTGGAGTCCTGGGCTTCTGATGTAGCCTCCACAGTGCTCAGGGGATAGCGACACTGGCACCCTATAGATATTTAATTACATGTGGACTGGAAGAGACCAAACAGCTTCCTGGTATTTCAATCAAACCCGGTGCTCTAGACCTGTGGCTCACTCTGAGCAAACTATAATGAGTTGAACTTGAATCTGATTCCTGCTAAGAAAGGTTTCATTTTAATAGGCAGTAAGGCTATGAGCTAACACCAGAATTCATTCGAGTTACTAGACTCACTGAAACTCCTCACAGGATCCATCTTTCATGTTTTCTAGATTTTGGTATTCTTATCTAAACTGCAGACCCAGAAACCCTATGGACCCTACCTTTCCAATTATATTTCTGGGAAGAGTCATTCTCTGCAGAGCTGAAGCATGTAACAGAAAGTTCTCAACCTGAAAAATATACCTTCTGCGCCCAAGCCCCACTTTCTGCCACTATTTGGTAATCTCAAGTGGGTGAGGTGGTCTCTGAACTTCAGCGCTCTCATGGTCAGAGCCACAAGGGGTTACTGGGAGGCTAAAGGGAAGTGGCAAACGTGGCTGAGATTCAGAAAGAAAAGCAGCAAGTGTAGAGAGGCAAGGACTTTTCCATCTTTTAAATTCCTTAAAGGAAGCCAAAGTTCATTTTCCAGTCTCCTTCAGATGCCTCTCCAATCCTTCACAGCAGCGCACACATACCGCAGAAGGAACTCACCATCACAAAAAGATGACAGAGCACTGGGGGCTGGGGTGCCACTTGTGTTGGCTGAGAGCCTGGATGCATGTGAGGTCAAGCCTGACCTTGGGAAAGCTGCTCTCTGGACATTACTTGCTGTGCCACATACACAGCTTGGGTTTCTGAGGAAACAACACAGGCTCTAAGGAGGAACTGGAACGGGGCCCAGGGTATATCTTTTACAGCCCGTACTTTTGAGGAAAATAGAAGACAAAAGGTTTTTAAAAAACACAAAGTGTATACACGTATACACAAAGTTTACAAGTTTGTGTGTTTTAACATCTACTCTCCTTAAGAACAAGTAGACAGGAAAGATATTACCTGATATGGGTTAAATTGTGTCCCCAAAAACATGTTTTGAAGTGCTAACCTTTGGTACCTGTGGATATGACCTTACTTGGAAATAGGTTTTTGCAGACGTAACCAAGTTAAGATGAGGTCATATTTGATTAGGCTGAACCCTGAATCCAGTATGACTGGGGTCCTTATATAAACAAGAGAGACACACGCAGAGTGAAGATGATGTGTTGAAACACAGGAACAGTGTCATGGGATGCTGGGGACAGCAGTTGGAGTGATGCATCTATGGGCCAAGGGAATGCCAAGGATTGCCAGCCATCACCAGGACAGAAGCATGGGTACTGATGCCCTCACAGAGCCCTTGAAGAGAGTCAACCCTGCTGACACCTTGATTTCAGACTTCCAGCCTCCAGAACTGTGAGAGAATAAATTTCCGTTGTCTTAAGTCACCCAGTTTGTAGCACTTTATTATGGCAGCCCTGGGAAACTAACACACTACCCTTATTTTCATGCTGAGGAATGTAAGATAGTTTTAGGCACCACCTGCTTCTATACAAGTTTTATGATCTCTCCTCCTAATACTGCAGAAATTATGGGTTTTACCATCTTAGTATATAGCATAATATATCCAGCACACGTTATATATTTAGCACTTTATTAGAGTACCCCGGTTTGCTCTTCTGAAAAACTGTGAGGCTGGATTTGATGCTTTCTAAGGCTTTTTTTTCCCTATGTATTCTCTGATCAGAATACCCTGCTCAACGAAGCCGCTGGTAATGAAGCTCATTAAAAATGAAATCACTTAGGTAGGGAGTTGGAGAGTGACTCATTTAAAACATTGCCTCCTGGAAACTGAAATTCATTGAACACAAAAGCTTTTGGAGGGACTCAGATTGGTAGGGACTCTGCAGTCTGACAAAAGGGTCTGGTGACAGGGGGCATCTGATCCCATCTAGGGAGGGTAGGGAGAGGGAGTCCGGAGAGGGATGCATAAACAAGCCTTCTTCAGACATGCTACCTATGCCTCTCCCATGGCTCCTGCATGCTTGGATGTTACGCTTCTTTAAAGAGCAGGTGACAGGTTGCCCCTGGGACGCTCAGAGCCAGGCAAGGTGGGACTTGGCCCTGCTCCCCCTTCTTCTATCTGAAAAGTTGCCCTTAGTCCCACGGGGCCCCTTCCTGTCACACCGACACAGCTTGCTGGTTTTTGTTTTCTTTCACTGTCCTTTTTCTTTTTTCAGAAGTTCCTCACAGGAAGTGTTTGGCAGGCAGCTCAGGCCCCTGCTGAGATGGAGAATCTAGCAAACCTGTCCCGCTGATTGATTAAACACTGAGGAGGCTCCAAGACCCAAGCGTGAAATTCCTTGGCTCTGATTGTGCTAAGGGTAGAGCTCACTAATGAATGGAGTCTGATTACAGCCCAGCCTCTCCAGTGCCTCCTGTTGCCCCAATTTGGGGGATTCTTCTGCTTCGAGTACATCATGGAAAGCAGCACAGAGTTCTCAGCAGGATCTGCGATGTCTGATCCAAGAAAGATTTTTGTTGTTGTCGTCATTGTTGTTTTTTAATCCTGATCATTGCTCTCAAACCCTTCTCTACACAGCTTGGCGTGGGGGGTAGTTGATTTCCAGTGAAACCGGGTGGAAGCAGTGCCACTGCCACCTGTGAGGAGGAAATGGGCAACAGTCGGCTTCATCCGTCCTGAACGCTCAGGCCTGAATGTTCCAAACTGATGCTAAACTGAGACTCTCTGAAGGCCCATGGGGAAGCCTGGCATTGTGTAGCCATTTCTTCCAGCAAGGCTCTCCCCTCACATTCACAGCCTGCCACTTAAAGCTTTGGGAGACAATGTAGTTGACCTGTAGTTCTTCCTGTATGTGGCTCCTGGTCAGTCACTGGGCAAGGAGGAGGCTGCAGGCATTGTGCTATCCCCTTATCTCTCTCTCTGTCTGTCTCTTATCTAGTTCAAATCAGCAAATGGAGCTTGGTCCTTCGTTTGTAAAGTAAGGGGGTGGAAAATTATCCCTAAGTTACCTCCTGGTTTAGAAAAGTCTTAATGCTGTTTTATAATAACTCACCCACCTCTCCTCTTCCATGAGCTCAGAGCGGCCCAGCCCTTGGAATGTGTTTCTGCCACGACAAGGAATACAGGAGGAGTTGAACAGGAAACCTGCCTCCTATCAGATTCACCTGAGGACGTGGGTTGTCACGAGCTCCCCAAACAATAAAGCACTTTACGACATAGGAGGCATTATTATTAAGCTGTTTTCAGTCCCTGATACCTGCATGTTGTAGGACCATGGTGCATGAAGGATTTTAAGGAGGCACTTTTGAAATGTGAAAGGGACATAGACTGTACATCTGGAGCACAAAGGCAGGTTTAACCAGCTTTGTCCTGCTCGGCGCCAGTTGGAAGAGAGCATCTGGCTTTGAAGTGTCTAAAGCCAGGCGTGACGCTGGATTCTACAGCTGGGTTTTGCTTTGTCACCCAGGCTGGAGTGCAGTGCCATGATGGAGCTCAGTGCAGCCTTCAATCCCTGGGCTCAAGGAATCCTCTCACCTCAGCCTCCCAAATAGCTAGGACTACAGGCTGGAGTGCAATGGCAAGATCTTGGCTCACTGAAACCTCTGCCTCCTGGATTCAAGTGATTCTCCTGCCTTAGCCTCCACAGTAACTGGGATTACAGATTTCTGATAACTTTGGAGATTGTGACAGCAGAATAGAGGGAAAACTTTCTGTAATCATGGAGAGCCGAAATATTCATGAATATCAAGCACAACAGGAATTAACTGCATAGACTGAACTAGTAGAAGACTGAAGTAATCCTTTTGACTTTTTGCTTAAAATGTGGCTGATCCTTTGTTTCATTTTTCTGAGTCAAGGAAACTTTTCTTTTGAGGTATTGACAGGTTTTAATAATTAAATACACTGTACTTCTATGAAAGAAATTTGGAGCATATTTGTTTCTCTCTATCTGATTTCTTCAGAATTTAGAAAATATGTGTGAGTGTTCTTAACTTATGGAAATACAGTTATTTACATAAGTGCAATAAGAATCTGTTTTCATTTGTAACAGACACAATTAGAGAAACTAATTATTTTACCAAGGCTTTCACTGGAATAGTGTGCTTTCCTTTAAGGAATCAAACTTTACTTACAGAGCCAATGAAAGCCCCTTGGGAAAACTGGCCTCATACCTTGTTTTCACTGTCCTGGTACAGGGTTCCTGACATGGGATAAGTAAAGAATATCACTTTCTGACAGGCCAAGGAGCCCCAAGTCATCTTGTGACCTCAAGAAGAAAGGAATTCACCCAACTTATAGGTATTTGATGGTACAAATCCACGGCTGGGCTCAGCTTTAAAAAAGTCTTATCTGAGACTCCTTCTATAGAACAAAGTTCCATCAAAACCAATTTAAAAAGCCCATGTGAAAAATAATTATTCTTTCTGCACCTTATAGAAGTAATCTAGCCAAGTATAATAAAGCAAATTGGTACTACCATAATTTGACTTTAAAATGGGAAATTGGAGAGAAAAAAATATGTTTCAAAACTACAGTATACCTTTTGTTGATTCTAGTCTTGCCTAATATTTTTCAATTTTTATTATTTTCTGTAGTTTGGATTGAACTCTAATTTTCCCTGGCTACAAGTCTCCAAAATAATGTTTTCAATTTTTTTCTTCCTTTTTCTTCTTTTCCTTTTCCCCTCAATTTTTCCTAATTTGAAATCACTGAAAACTAAGTTGTGTTTTCTTAAAGCCATGTGAACTGAAACTAGACAACTTAGCTTCAGAAGACAATAATAGCAACCTGTTTACATACATAAGCCAACTCTCATACCTGCCTACTGATGTATGGACTTCAGAGTAATGTGGCC	1
ENST00000427348	MIR663AHG	GGGCTTGGGCTGGTGACGCGTGCGCCGGCCGGCCGCCGAGGGGCTACCGTTCTGCCTCCGACCGGTCGTGTGTGGGTTTACTCGGAGGTGCTTTGCCTCTGAAGAAAAGAGAAATACTAGGCTTTAGAATTTCACCATATGAATTTTGGGAGAGAGGAGCACAGTTCAGCCCATAACTAACACACGACGGAATGAAGTTGATAATAGTGAGACCTTGTTGGTACAAGACTATGTAACATAACCTGCGCTTCTCAACAAAGAATTGCTTTTCTGACTTCTGCACTCAATAGCAAGACAAATCTCTCCTCTGCCTTCTCCTTATCAGACTACTCAACATGAAGGCAATAAGAATGAAGACCTCTATGTATAATAATTGACTTCCACTTAATAAATAAGGTTACTTGGTACACTGGTCGACAAAACCTTGAAATGTTGATGTTTAAGGGCTGTTGATTGCTGGCAGCAAAGAAGTCCAACTGTGCTGGTACCCGAGATAGCGTCTCCACATTTTCTTCCAGGATCATCACCTTTGTTCTAAATAGCTCCCACATAGTGTGAACAGAAGTCATATGTTTTAGATTTTCTGCCTTGGCACCCAGGAAACCAGTATGATTGAGTAAACATATTAAACTTCCTCTGCATTTCCAGCCTGAACAGATGTTGAGTACAAGCTGATCCACCTACGTTCAACCTGAGAGAGTCCACATCCACAGACTGTTTCATTTCCCTTTTTCAATTTACATAGAAGCATAGATTCTTGCTGGCATATACAAATGCGCCATTTAAGGCAATCAAAAATGGTTCCACATCTCATCTGATTTCCACAATTGTTGCTGTAACGATGGACTACTGAGGAGAGAGACAATTTCTCTGGCACATCTTCCCACATTTTAGCAACATGTTCATGGAGAGCCAATATTCAGTAATTACAGCCCAATTCCTCACAATTTCACAATTCGCTAACAATATGCATTTTCACAATGTAAAGCTGATTTTCCTTTAACCAAATCAAACATGAAAAGATAGCTGCATGCAATGGGCAATCTAGATCATTAGAAGATTGATGTAAAATTAGAGGACACTGAGACTGGAATAGATTGCAAACTTCAGGGAGCTCAGAAAACTTGTAAACTCTACATTTTGAGGAAATATGTTGTCGATGCTTTTGCAACTCTATGCAGTAACTTAACAAATAAAGCCTTAAAGTAACTTA	1
ENST00000424612	AC017074.1	GCCTTTATGAGCTGTAACACTCACGGTGAAGGTCCGCAGCTTCACTCCTGAGCCGGCGAGACCACGAACCCACCAGAAGGAAGAAACTCCGAACATCAGAAGGAACCAACTCCGGACATGCCGCCTTTAAGAACTGTAACACTCACCGCGAGGAGCCACGGCTTCATTCTGGAAGTCAGTGAGACCGAGAACCCACTGAGTCCGGACACATTAGGATGTTAGAGTCCCACCTTCAAAGCATTTTTCTCCTGGAGTGGACTTTGCACAAATGGTAGGCCAATTGTGGAGTCAGTGAAGAACCAGGCTAATCCAGCTTGTTTTATTGGCCCCAGTTTTTCTTCTCAGGGCCGTAAACCAGTTATTACCAGGAAACAAAAGCAAAACTGGAGTGCAGTGGCTCAGTCTCAGCTCACTGCAACCTCTGCCTCCCAGTTCAAGTAATTCTCCTGCCTCAGGTTCCTGAGTAGCTGCGACTACAGAGGACCAAGAACTTCGCTTTATTCCTGGCAGTGTGCATTGCTCATGGCAGCATGAAAAAAACAGAGTCCTGAGTATGAAGTA	1
ENST00000574939	AL133410.1	TTATATGCATCAAGGTGACAGGTGACGGCATGGTTATGGATTAACTCACCAAGGAAATGAGTGTGGAAAGAAGAATGCAGAAATCTGAGGACTAGAGCCTGGAGATGGGGAGCTTCGAGCTCAGAGGAAGAAGAGGATCTTCATCACGGGGAGACATCAGCTGGATATTGAGATGGAAGGATGACTATGAGTATGAGCTATTATAGAAACCATGGTTCCTTAAGCCATGGCTTAAGATGAGTTCTGCATTGGACCTGAGACTGGAGTTTTAAGCCATATCGGACTGAGTCTTTAAATAACCAAAAGGGAGCAGAGTGTTATGGACTCTGACCATGATGTTGTGAAGAGGTACAAAGGAGACATTTGTCATGGCACAGATGAAGACTGATGGGTGGCAGGTTATGTTTATACCTGACCAAGCTCAATGCTCAACAGATAAGTTAAATTTATCCGTCACGAAATCTATCCCTGAATCCATTGTTCCACCTTTCCCTGCAGTCTCAGAGGAATTTCTTTTTCTTTTAAAGTGAATCCCTGGCTGGGCAC	1
ENST00000416145	LINC00310	AGCTGATCGATGTTGCTGGCTTTGGATTCTTTGTGAACAAATGAGACAAGCTGCCAGAGGGATGCTAACACCGCCCACGTGCTGCAGCAGGACTTTGGAAGGGGAACCAGCACTGTAATGAAGTGTTGGGTTGGCTCAAGTCTTGTCTGGACCACAAACCATTTTTCAACCACTAGTGTGCCTTTAAAACCCAAACCAACTGTGAGAGTGGTTTTCTACTTTGATTCTAGATGGGAAAATATTTTGCTTTTTTGGTGGATGACAGTGTCAGGTCCCAAATGGATTTGGTTTCATCCTCCAGCACGCATGCATATAACGTGAAACATGCCCACACTCTGCAAGGGCCACAGCCACCCCACCATTATGTTCCAAGGCAAATATGCGTCCGCGGGTCCC	1
ENST00000422679	AL928970.1	TTTCTTTTCTTTTTCTTTCCTCTCACTCAGCGTCCTGTGATTCCAAAGAAATGAGTCTCTGCTGTTTTTGGGCAGCAGATATCCTAGAATGGACTCTGACCTAAGCATCAAAATTAATCATCATAACGTTATCATTTTATGGCCCCTTCTTCCTATATCTGGTAGCTTTTAAATGATGACCATGTAGATAATCTTTATTGTCCCTCTTTCAGCAGACGGTATTTTCTTATGCTACAGTATGACTGCTAATAATACCTACACATGTTAGAACCATTCTGACTCCTCAAGAATCTCATTTAACTCTTATTATCAGTGAATTTATCATCATCCCCTATTTTACATAAGGAAATGGGGTTAGAAAGACCAAATAACATTTTTTCAACATCAAAACACTAGCTTGAGATCAAGCCCAGACTTGGATCTGTCGTCTGAATTCCAAGCTTTTTGTTATTTATTGATATGTTTTGTTGTTTTCATGCAATAATGCAAATATTAGCCCAAACATTTTGTTAGTAGTACCAACTGTAAGTCACCTTATCTTCATACTTTGTCTTTATGTAAACCTAAATTAGATCTGTTTTTGATACTGAGGGAAAAACAAGGGAATCTAACACTAACCAGCCCGTAGTGTGTGGTCAACACTTTCGTTACTTTAGTATACATCACCCCAATTGTTTGTCTTCACCACACACTTTGGAGTTAGGTAGTAGTATCTATTTTTACAAATAAGAAAACCCAGGCACAAAGGGGTTGATTAGCAATTATCTTTTGAAAAGCCTGTAGTTGCTCATCTGAAGAAGTGACGGACCACCTCTTATTTAGTGGACAGACAGTAACTAGTTGAGAAGACAGGGGATTTTGTTGGCGGAAAAAAAATTTTATCAAAAGTCGTCTTCTATCAGGGAGTTTTATGAGAAACCCTAGCTCCTCAGTTCCACAGTGGGTAACTGTAATTCATTCTAGGTCTGCGATATTTCCTGCCTATCCATTTTGTTAACTCTTCAATGCATTCCACAAATACCTAAGTATTCTTTAATAATGGTGGGTTTTTTTTTTTTTTTGCATCTATGAAGTTTTTTCAAATTCTTTTTAAGTGACAAAACTTGTACATGTGTATCGCTCAATATTTCTAGTCGACAGCACTGCTTTCGAGAATGTAAACCGTGCACTCCCAGGAAAATGCAGACACAGCACGCCTCTTTGGGACCGCGGTTTATACTTTCGAAGTGCTCGGAGCCCTTCCTCCAGACCGTTCTCCCACACCCCGCTCCAGGGTCTCTCCCGGAGTTACAAGCCTCGCTGTAGGCCCCGGGAACCCAAAGCGGTGTCAGAGAAGTGGGGTCCCCTACGAGGGACCAGGAGCTCCGGGCGGGCAGCAGCTGCGGAAGAGCCGCGCGAGGCTTCCCAGAACCCGGCAGGGGCGGGAAGACGCAGGAGTGGGGAGGCGGAACCGGGACCCCGCAGAGCCCGGGTCCCTGCGCCCCACAAGCCTTGGCTTCCCTGCTAGGGCCGGGCAAGGCCGGGTGCAGGGCGCGGCTCCAGGGAGGAAGCTCCGGGGCGAGCCCAAGACGCCTCCCCGAGCGCGGCTCCAGGACCCCGTCGACCCGGAGCGCTGTCCTGTCGGGCCGAGTCGCGGGCCTGGGCACGGAACTCACGCTCACTCCGAGCTCCCGACGTGCACACGGCTCCCATCCGTTGTCTTCCGAGCGTCAGGCCGCCCCTACCCGTGCTTTCTGCTCTGCAGACCCTCTTCCTAGACCTCCGTCCTTTGTCCCATCGCTGCCTTCCCCTCAAGCTCAGGGCCAAGCTGTCCGCCAACCTCGGCTCCTCCGGGCAGCCCTCGCCCGGGGTGCGCCCCGGGGCAGGACCCCCAGCCCACGCCCAGGGCCCGCCCCTGCCCTCCAGCCCTACGCCTTGACCCGCTTTCCTGCGTCTCTCAGCCTACCTGACCTTGTCTTTACCTCTGTGGGCAGCTCCCTTGTGATCTGCTTAGTTCCCACCCCCCTTTAAGAATTCAATAGAGAAGCCAGACGCAAAACTACAGATATCGTATGAGTCCAGTTTTGTGAAGTGCCTAGAATAGTCAAAATTCACAGAGACAGAAGCAGTGGTCGCCAGGAATGGGGAAGCAAGGCGGAGTTGGGCAGCTCGTGTTCAATGGGTAGAGTTTCAGGCTGGGGTGATGGAAGGGTGCTGGAAATGAGTGGTAGTGATGGCGGCACAACGGTGTGAATCTACTTAATCCCACTGAACTGTATGCTGAAAAATGGTTTAGACGGTGAATTTTAGGTTATGTATGTTTTACCACAATTTTTAAAAAGCTAGTGAAAAGCTGGTAAAAAGAAAGAAAAGAGGCTTTTTTAAAAAGTTAAATATATAAAAAGAGCATCATCAGTCCAAAGTCCAGCAGTTGTCCCTCCTGGAATCCGTTGGCTTGCCTCCGGCATTTTTGGCCCTTGCCTTTTAGGGTTGCCAGATTAAAAGACAGGATGCCCAGCTAGTTTGAATTTTAGATAAACAACGAATAATTTCGTAGCATAAATATGTCCCAAGCTTAGTTTGGGACATACTTATGCTAAAAAACATTATTGGTTGTTTATCTGAGATTCAGAATTAAGCATTTTATATTTTATTTGCTGCCTCTGGCCACCCTACTCTCTTCCTAACACTCTCTCCCTCTCCCAGTTTTGTCCGCCTTCCCTGCCTCCTCTTCTGGGGGAGTTAGATCGAGTTGTAACAAGAACATGCCACTGTCTCGCTGGCTGCAGCGTGTGGTCCCCTTACCAGAGTGAGGATGCGAAGAGAAGGTGGCTGTCTGCAAACCAGGAAGAGAGCCCTCACCAGGAACCTGTCCAGCTGCCACCTTGAACTTGGACTTCCAAGCCTCCAGAACTGTGAGGGATAAATGTATGATTTTAAAGTC	1
ENST00000637995	AL080276.2	ATGCGTGCGCCCGCCAAGATTCCTTCCGCCGTCTTCTGGACCGGCCTCCTGCAAGTCCTAATCTCAGCCCAAATTCAGCGCTGGCTTCCATCTGGAGATCTTTGATGGGTACAAATGGTAGCCGACTTTCTTCGATCATCTCTCGAACGGGAGTTCGCACACAATACTGAGACCAGAATAAAGCAGTGCATTTACTACCTTGTGAAGAATGTTCAGGTGTTCAGTGGGCTTGATCCAGTCAGGTGAAGGTCTGAAGAGAAAAAAAGACCGTCCTCTTCCCAGAACAAGAGAATCCTCCAACAGATACCTTTGGACTGGACCTTGCACCATCAGCTTTCCTGGGTTTCCAGCCTCCTGCCTCACACTCCAGCTTTTGGACTTGTTAGACTTAATAATAACAACACAAGCCAATCCTTTTAAGGAAGTTTGTCTGGAGAATCTTGACAAACACAAACATCTACTGAGAGTTCCTGTCCAAGTTTTGCTCACACCCTAGCAAGAGGCTTCTGGCTTACCAGTTGGGAGTGTGAGGTTCTTTGCTTGTAAGACCTGATCCACCAGCGGTACACCAGCTCTGGCCCAGGGCAAGACAGGGAATTTCCCAATCACTGAGTAGGCTGTAGCCACTCTCTCCATTAGGCCTGACTTCACCATGGGGAAGGGGAGACCCTTTCAAGGGTATTCTTTCCTGGGGTACTCTCAGTCCTAGGACATCATAGCTCTCTTTCATCCCTCTTAAAAGTTAATACCATTATCAGTTAACAGTTTTTATATTAAAATTATCCCTGTTCAAGTTAATGGTATGGTTTCTGTATCCTGACTGGATATTAGGATACAGTATTTACTGTCTTATTTCTACTACTTTATGTTTAAAGTTTTTCATAATATTTAAACTGAAGTTTTGATCATTCATTAAATATTTACACAGAACAGGACAAAGGATGATTTTCCTTTGTCTAGTTATTGTAAGGTAGCGTCCAAGATTTACCACCACATCATGATTACAGATGGTCACCAACTTATGTTTTAGGATTTTTTGACTTTATGATGGGTTTATAGGGATGCAGCCCCATTTCAAGCTGAGGAGCTCCTTAGGGCTTAGGAATCATACCTCTTTCACACCATGGTAAAGTTGGAAAATTGTTAAGTCAAGCTGTCATTAATTAGGAGACTGCTGTGTTGCTAACGTTATATGCATTTTTAACTTATGATGGGTTTATTGGGAATTAACCACAATGTAAATCGAGGACCATCTGTATATTGTATGATTTTTGCTAATGCATTGAGAGAGATCTGTGTAAATTATCTATGACTTCAGAATATGCATATTACCTCCAACTGTGTTAACTCAACGTTTTTCAAGAGAGTAAGGGTACTTTCACCCTATGTGGATGTACTGTAGAATTTTTCTAAGCTACGAAAGTCTATAAATAACAAATCAACTTAAACTTTTTGGGAAATAATTTCTACTAAAGATTCATAATCGGCGTATTCCTTCAATGACTGTACAAGTTCATCCAGTAGATAATCTCCTTGCATAAAAGTTTCAAGATCATGCAGCGTCTTGTTTATTCTGTGATCTGTGACCCGGTTCTGTGGAAAATTATATGTTCTTATTTTCTCTGATCTTCCTTTACTTCCAATCTGTATATAGAGAAAAAGATGAGATGCAGCTAGATTCAGGGCAATTTAAACCTACAAATTTAACTTATTTGGAGACTTAAGTTCTTGATTTATAACATGAATCAAATGCGAGAACCAGGTTTTAAACACTTAGAATCTCAAATGACATGGGAACATGATATAGAAAAAAGAACACGTGCTCTAAAATCAGATTAATATCTGAATCCTGCCTCAGCCACTTCAATGTTCTATGACCTCGGGCAACTTAGTTTCCCGATCTGCAAAATACAGTGTCTACTACACAGTGATGATGACAATAGAGCCTGGCACATAGATGCTATTCCTATAGTCGCTGAATACATATAATCTCTGTGAATTAATGCAGTCATCTTCCGTGGTAACAAGGTGGTGAGTTTCCCATATTGAGGAATTCTTAAAAGGCTCTGTAGTTATAAAATTAAATACCG	1
ENST00000450187	LINC01068	CCGCAGAATGCAGTTGAGATGCATAGAAAAAGTCTGGGACTACTTACACCTATTTGCTAGCATGTCTTTGAAGAATGTTACTAGAGAGAAGCAGGTACAACCTTGTGATTATTATGCTTTGAACTTGATGCTGTGCTGAACACATAAAAAGAGCCCTCATGATGAGAGATTGGAAGGAGAATGAAAGAAAGGAAGCAAGATCATCCAGAGAACCATGAAGTAGTGACCTTCAGTGACCTTCAGTGATGAGGTGAAAAGTGTCCGGACAGGATGAGACCTGTATACTTGTAATTTTTTCTAGAAATATCTGGAAAACAAAGCAAGAGAAGTAGAAGTATTTGTAGCTTT	1
ENST00000415964	AL355581.1	ACACTACCCATCTCTGGAAATAACTGCAAAATATTTATTCTATCACTGAAATGACAACAGCCTGCTAGATATCTTTCTCTCTCTAAGGACTGTTCATTAAAACGCTAAAGCCAGTGAGATAAAAGAAGTCAAAGAACAGTTGCCCATTTCTACAATCACTATTAATTAACTACTTACATCAAAACACAGGCAGAGTAAGTAACAATTTGGCACAAGTCATTTTGCCTAACCTAGTTCCTATCCTCCAGTAATCATTTCTTCCCTTTCATTAGAATGTACCTTTAGTTCCTTACAAACTTTCCTTTATTTCCCCAAATTACTCCTTCTTCCTTTTAGTCCTTTATTCCCAAATAAACTTACCAAGTTCTTACAGATTCTTTTCCTTATAAGGTATACATCCCTATGGCTGAAGTTGAATGACAGCCTCTCTCAGGCCATGACAGGATGACAAGGTGAGCTACAAGGAAACTGCAGTGAAGTTTGGCTCCAAGCATGACACAGACATGGGCTGACCTTGAAGAAAAAAAAAGACTAAACGCTACCTACGCTCAATGTTCCACACCTCTTAAGCCAGTAATCCTGTATCTGGTGTCGGGCAGCAAAGAAAATAAAATATACCTCGTCTGTGCTCCATTTGGAAACTTTACTGGCAGGGATTCCTGCGACAGTTGGAAGAAGTTTGCTTTGCTGCTCCCAGCGCAAGGGCAGACATGGAATTGGGGACTTAAAGGACAGAAAGACAGCTGACCGACGCTGTGCCTGCTGGACGGTGGGTTCTTCCCGGGCACCTGGTCAATGAAAACAAATGGGAAATCACTCTCTGAAAGCAG	1
ENST00000445532	AP001271.1	GAAAGACAGTTCAGGCACCTGAGTGGTTACATTATCCCAAGCCAAAGAAGGAGAAGACAAGCTTGTGAGTTTCCCACGCTCCCTATGAAAGTGATGCCATATTGATGTTTCAGCTCTGGGCAGGCTGTGGCAGGCCGAAGGGACCACCACGGATGGGCTTTCAGCCAGGGTCTGCCCCACTGCCTTCATTTCATCTGTCGAAAAGC	1
ENST00000426575	AL513329.1	AGAGATGGGAAAGAAGCGTCAAGAACTTGAACAGAAATCCAGCTCTCAGTACATTGCAAGACGAGGTCTCACTATGTTGCCCAGGCTGATCTTGAACTCCTGGGTTCAAGAGATCCACCCATCTCAGCCTCCCAAAGCGCTGGGATTACAGGTGTGAGCCACCGTGCCCAGCCCTGATGCATTTTCTGAAAGCTCTTCAGAAGCAAGTAAATTGCTAAAGTATTGTGTCTCCTAAAACGTTCATGGAAAGGATAGAAAGGACCCTGACATCATTTGCGCTGGAAACCCTGAGACAAAGTCAGAAAGATCTGGAAAGACCTGCCAGAGGAAATCTGCCACCCCTCTGGACTAGGAGACTTCATCTACATAAAAGTGGGCTGTCACCATGCTGGGAGGGACCCTTTAAAGTGCTGTCGATGACCCATAAGGCTATCAGTGCAAAAGGCAAACTGCTGAATCCAGGCTTCCTATGTGAAGCTAGCACCACAGGACAGGTGGACTGTGCTTTCTACAAAGGACCTAAAACTGAAGTTTTCTACTCAACTGAAAAGAAGTATTCTAGAAAATGTATTACTATTCCTATAGGCTGCCTGGCTGTTCTGTTCATGACGGTGGTTATTCCAATTACTTTGAGAATTATATTTATTAGAAAACAAA	1
ENST00000442828	AC002553.1	CTCAGTTCCTGGCTGAGCAGCTGCTATATTTAAGCAAACATTCAAGTTAATTAAGATGTGATAATCATATATACCAAACTAAAGTCTCAAAAAATTCCTATAATAAAATTAATCTTTTTATTTTTCATGATCTCAACCTTTATTTCTCACCCATTAAGTGAAGATAAAATGGAAGTATTTTTTTTTTTTGAGACAGGGTCTCACTCTGTTGCCCAGGCTATTTTTAAAGGGAAATCAGGAAATAGGTAAGGTAGGAACATCAAAAGAAGAGCAATAAGCTGTGTGCAGTGGTGCACTCCTAGTCCCCCAGCTACTCAGCAGGCTGAGGCGGTAGGACTGCTTGAGCATAGGAATTTGAGGCCAGCCTGGGCAACACAGTGAGACTCTCCCATCTGTTTACCAAAAATAAATAAATAAATAAAAAAAGAAGCAGTGTAACCCAGAAAAGGGAAAGGAACTTTGCACTGCTGGAGAAAAACAAATAGGAAAATGCTGTTCTCAGAACAGGAACCAAGGCTTTCTGACGAAGAAGAAACCTTGGACTCTGGGATGACCGCCACAAATACCAACAGGTTTGAGGCAGCCTGGGATGTGATCCAGAGGAAAGCCACCACAGTGAATACTATGAAAATGACTGTGTTTCCCTGCATGGCTAACTGGAAACTCAGGATATTTGCTGGAAAAAACAAAAGACTCTGTTGATCCTTTTCATTCCTGCTGACTGTGCAACTTGTAATCTGCAGTTTGAATGATAACAGCATAAGACCTGGGAACCGCCTATAATAAAGCAGTGTGCCAGAAA	1
ENST00000453790	AL590652.1	TACTTACAGGTAAGTAAACCTGGGCCCAAGATCACAGAGCACACAGCTGGAATTCACAGCAAGACCTGATTGACTTCGAAGTCAGTGGTCTTTCCCCTGCTTCCCACGAGACAGTTTTGATCATCGATGATTTTCTGGTTCTAATGAGATCAAGGACATGAAGAGGCTGAGTGCCTCCATGAGCTTCATTATTTTCCATGATCTGACCTCTCATTCTCTTAAGCTTTGGAGTTGGATGAAGGAAGAACTCTGAAAAAAAGTATCTGCACCCAAGGACCCACACCCAAGGAGCAGTACCAGAGGGAACACATCTGAAGAGCCCTATCTGGATTTGCCAACATGATTTAGATGATAAGATACTGGACTTTGAGCTGGTGCCATAATGGGATGAGGCTTTGGGAGTCCAAAGGGAGATAAGTGTAAGTGTATTTCACCGGTGAAGAATGTAAAACATAAAAGGCCAGAACATGAACTCTGCAGCTAATCTCCAAAGATGGCTCTCAGTGAACCACACCTCATGGAATTCATGTCCTTGCATAGTCCCCTCCCGCACTGAATCTGGGTTAACTTTGTGACTTTCTCTAACTATCAGAATGTGACAGAAGTAACAATATGATACATCCCTCCATTTAGTGAGATCATCTTTAATTTCTCCCAATAATGTTTTGTAGTTTTCTGTGTAGAGGTCTTACAAATTTTTTAGATTGATTCTTTGACATGTGACTTTTCTATGCTGTTGATAAATGATATTTTGTTAAAATTTTTATTTTCTAATTGCTTGTTACTAGCATATAGAAACTTAATTACATATAGAAACTAAGTACAGGACTTTGTTTATTGACTATGTATT	1
ENST00000419361	LINC01341	TCTTGGGGGGGACCTAGGACATTCTGTGAGCCTGCAGGAAAGTTTACCAAATGCTGCAGCTTTGTCCTGGTGGTGATGGGCACCCCGTTAACGGCAACCTTGCATTTGCTATGTGGAGTGACCGTCACTTTACCGTCGGCATTTGTGAAGGAAGCGTGTTTATCTGAAATTCTAAGAAGATGAGAGTCAAAGACACCCAGCAAACGGCGGTTTCCGTGAGCAGGGTTGGAGCCCAGGAAGCAAACCAGCACTGCACCCTAGATTTCAGCCAGAGGACGAAAGCCCTGCCCTCAGCTTTCTCAGACCAGCCCTGGAGTAGGTGGCCCGGGGAGACCTGGGCAGTGTCCCTGCTTGTCCTGCAGACTGTGTGGCTCTGCAGACCTCTAGATGGAGGAGGCACAATTCTCTAATGCTGGACGAGGACACTGATCATGGAAACTCACCCCAAACCTTGAATCGTGATAGCATTTGAGGCAGCCTGACCGGTGCCACATGAACCTGAAAGGAATCAAGATATAATTTATTTTGAAAATAAATCAGACACTTTCAGAA	1
ENST00000419627	TARID	GATATACTAAAAGAAGACAGATCAGTCTCTCTCCTGATAAGAAGAGTCACCAAGAGGAACATCTGCAACAACTAGATGCTGCTACAAAGAGACCAATCAACAACTGCTCAGCAGAGATACAGATCTGAAGCACAGAAGTGCAATAGACCTTCCTGATGCCTTCGCCAGGAGCATGGAATTCTTCCCAGAGTCACAGAAGATGGCACAGCCTGGGGACAATTGGGAATCACCTGGAGGATGGCAG	1
ENST00000413182	AC073343.2	GTGCGCAGGCGCTTGCGGCTTCGCGGGGCTGACCGTGCGCTTCGCCTGCGGGGTCGTGCTGGGGCGGCGGGTACGCTATTTGAAGAACAGGTTTCCATGCTCTTAGAGGAGCATCAGAAAATGAACAAACCCCAGGTGAGTTCCTTTTTTAGATTTTTTCATTTTCCAGGGGATTTGCTGGCTTTTATAAAATTCGTTTATTCAGATGGACATTTAAAAAGCTACTTCAGGATAAATGAGGAGTGAGAGGCAACTGAGCAGTAGGCAGAGGTGGCTGCGGAACCCTGTGGTCATGTGATCCTACAATCGTCAAAGGAGAGGGGCAGATTTGTCTTTTTTTTTTTGACACAGAGTCTTGCTCTGTTGCCCAGGCTGGAATGCAGTGGCGTGATCTTGGCTCACTGCAACCTTCACCTCTGGGGTTCAACCAAATCTCATGCCTCGGTCTCCCGACTAGCTGGGACTACAGGTGCTCACCACCACACCCGGCTAATTTTTGTATTTTTTATAGAGATGGTTTCGCCATGTTGGCCAGTCTGGTCTCGAGC	1
ENST00000444966	AP001469.2	CAACAGCATCAAGATCATCAGGAGAGATGCACCATGGGACGCATCAGCAGTGACTGATCTGCCCCAGAGCAAGTGCAGCCAAAGCTCTCCGTGCACTAAATACTGACTGTACTCCAGACAGGCCTCCAAGGGCACAGCTGGGCATACCCTGTAGTTATCTTACTTCCTGTAGTTATTTTAATTCCTGGCCCCTCTTTCCCTAAATCCAATTGTTAGCAAAGACTCCCCTCAACCTTTTTTTTTTTTTGAGAAGGGGGTCTTATTATGTTGCCCAGGCTGGTCTTGAATTGCTGGGCTCGAGCAGTCCTCCTGGTTCAGCCTCCTGAGTAGCTGAGATTACAGGTGTGAGCCACCGCGCCCACCCATGTTCATATTTTAAATTTATAGAAA	1
ENST00000366209	LINC01320	TGCCACCACGTAAGAAGTGCCTTTTGCCTCCCACCATTATTCTGAGGCCTCCTCAGCCATGTGGAACTGATGACACATCTAGAAGACCCTCACCTTATGCTTATGCTGGCCCCTTGATCTTGGCCTCCAGAAATGTATAATGAAGAATCTTGAGGTCCTCCTGGATTACCAAAGTGGGCCCTAAATCCAGTGGCAGAAGACACAGACACAGAGAGGAGACCAGGTGAAGACAAAAGAAGAGGCTGGAGTGATGCAACCATCAGAGAGTGAAAATACTCAGTTACCTCCTGGTTTATGAGGCAATGAAGTATTCCAGCACATAAATATTGACGCTGAGACCCATGGGATGTAGGAGTGCTGAGCACATTTGCAAGACATAAAGACCGAAGAGGTGAATCACTTCAAAGAGAAGGACCAGATTCTCATGGACCCCACTGCCATGCTGGCCAGACATCTTGCTGCCATTGTTTTCCTGTTATTTACTCCCAAACAGATGGAGTGTCGCTCTGTCACCCAGGCTGGAGTGCAGTGGCACGATCTCGGCTTACTGCAAGATCTACCTCCCGGGTTCACGCCATTCTCCTGCCTCAGCCTCCCGAGTAGCTGGGACTACAGGCGTCCGCCACCACGCCCGGCTAATTTTTTGTTTTTTTTAGTATAGACGGGGTTTCACCGTGTTAGCCAGGATGGTCTCAATCTCCTGACCTCGTGACCCGCCCGCCTTGGCCTCCCAAAGTGAAGTCTCTTTTCAAAATCTTAATGCTTACCTGTGTTTCTTT	1
ENST00000454228	ARMCX3-AS1	AGCAGACCTGCAGGATGACAGATCGAAAACATGGAGACTCACCGTTTCGCAGCATCGAAATGGGCTGCAAGCGGGACATATGTCTTGGAAAGCGGGCGGCGAGTGGGAGAGACGACGGAGGCGCCTCAGTACCCGCGACGGTCTCGGCCCTACGCCCTCAAGCACCCCGACTTTATGGAATCTTCCAGGTACTGACCTGCAGGGATTCGGGACAATTTCCTTCTCCTCTTCCTTTTTCCCTCCGCCGCAGGCCGGCCCGCCCTCAGGGCAGTGGGGAGCTGGTACTCAGACGGGAACAACGACCAGGACAAGAAGGACTTCTGCACACGTCAGCTCTTGGTCACGTGAGGGCTACGTCATCCACCAACTCGGGTCCCCAATTTCCCCTCCCACCAGCAGTGCGGCAGAAGAGGGCCCGCCCCCCTCCTTTCCCTCCCCCACACCAGGCCTTATTACTCTTTCTTCTTCGATAATCTCATCACCTTGTAGT	1
ENST00000421064	GUSBP11	CCCGCGCAGCTCTTATCCCCGTAGACTGCGGCCGAGACGGGGAGGGGGAAGCCTCGCCTGGGGGGCGGCAGTGGCCTGGGCGGCTCTCCGGCTGCTGTTGTATGGCTGCACGTTGGCGCTACCGGACGGGATGCTGTATCCCCGAGAGAGCCCGTCGTGGCAGCGCAAGCAGCTGGACGGCCTCTGAAGCTTCCGCGCCGACTTCTCCGACAACCGACGCCGGGGCTTCGAGGAGCAGAGTCAGGCCCCACCGTGGACATGCCGGTTCCCTCCAGCTTCAACGACATCGGCCAGGGCTGGCGGCTGCGGCATTTTGTCAGCTGGTTGTGGTATGAACGGGAGGTGACCCTGCTGGAGCGATGGATCCAGGACCTGTGCACAAGAGTGGTGCTGAGGATTGGCAGTGCCCACTTCTATGCCATCGTGGTATCCCAAGGGTTACTTTGTCCAGAACACAGACTTTGACTTCTTCAGCTACGCAGGACTGCTGTGGTCTCTGCTTCTATACACGACACCCCCCACCTACATCGATGACGTCACCGTCACCACCGGCGTGAAGCGAGACAGTGGTGAGGGCTTCTGGACTGGATGGAGGACCTGAAGACGTGAGGTGGAGGCACAGGTAGAAGAGAAGATTCTCACCATCGCTGATTCACACAAAAGCATTTCTCCAAGTGGTTGCAGATGACATGATTTCCCAAAGTGTTAGAGCTGAAGTGTGTTTCCTTGTGTATATATACTGTGGTTCCTTTATCCCTTCATCTGTGGATAGACAGGTGCAACCGTGTGGTTCCCCACGATATGATTTCATTGTGGTTTTCTGTCTGAAGAGTATCCCAGTATGTACCTGTGGAGCAGCTTCTTTATCCCTTCATCTGTGGATAAGCAGTGCAGGCCAAGGCCCCCTGCCCATGGAGGTGTGCTGCAGACAGCAGCAGCAGCAGCAGCAGCAGCAGCAGCAGCAGCAGAGGCCTGGCTTCCTGAGGAATTGCTGGCCGGTTTGAGGAAGGAAGGAAGTCCCACCTACCATGATCACCCTCCAGCCTGGAGGAAGCTCCATGCCAGCAGCATGGACCAGCATGGGAGCCAGAGCCCTGCTAATGCTGCAGCTCATCACCCCTGCTCAGCAGCCCAGCAGCCCAGCAGCCATTGCCACATCCCATTTCCAGGGCCTCCTGCCCCCATGCCCCCACGTGCCCATGGACCGACACACCACTCTTCCTGTTGGCCCAAGGTAGGCATGGAGGGAATTTTTCAAGTCCACTTTTAGTAGGTAAGTCAAAACCAAACAAAATAACCACTCGACACCTGGTCCAATGCCCTTCCAAACTCACTCTTTTCTCTGACCCTTAAACACTTGTCCTGCATCTCCCAGACTCCACTGTACCTTGATCAGTAGGTCCCTCTTCACTGCAGTGTCTTTTTTGCAGAGTTCTTTTAGCTCTTTCATGCTTTTGCTATGGGCAGAGGAAAGAAAGAAGGGTAAATTTGGGAATCAGGGGAGATTTGTGAGTTCCAGTCCCTTTTGTTTGAAAACCCAGTGAATCCCAGCTTACTGGGTGAGAGTTTTCAGTGGAGTCCTCTGATCACAGGGGCTCCAGAGGACCAGGGTGGGACCTCTCATGCTCCTCCCCTGGGCCCCATCTCCACTTCACATGAGCCACTGCGTGTTTACAGTTAGCTTTCAGCTGGACACAGAGTTCCACTGCTGGGTACAAACACCTGAAAGCCTCCAGTTGGCTCCAGTCTGTTCCTGATGGTTAAAAAACCTTAGTCCTGAGTTGGAAATCCTTGCCTAGGAGTCCAGGGCAGCTTAGTGACCACAGCCACCGGCCCATCCCTGCCTCCAGTGTCCCTGGACTCCAAGAACCTTTCAGAGTCATTGAGGGCACATGGGGGGAGACCTGTGAGTCCCTAGGTCAACCCTGATGCTGCCATGGAGAGAGCCCTCCTCACCTGGACACTCCTGCCCACGTCTTGTGTAGCTGACCTATTGGGTTGCTGCACAGAGCAGAGACGATGACGTGCACCGAGGAGAAGTTGTTGAGGCTTAGGCACTCCTGGAGAGGGAAGAATGAGCTGTGCGGTTCAGAGTTGGAGCTTGGCCCACTACAGCCTCAGCCCCCTCTGCTGAGATCTCCCCTCCTGGATGAAGCAGAGGCCTGGGGAGCCTCAGGAGGGCAGACCTGGGGCCGAGTGGATGTCACTCATCTAGGAGGATTTTAGTTCAACCCAAGGAAGACCCCAGGTCGGAAGTGAGCAGCCACCACTGGGCCGTGGGAGTCAAGTCTGGAGAAACAGCTACGGCCATCCCAGCCCTGGCCAAGGGGAAAATGCCGGAAGACTCCAGGGTGGGAGGAAGCGCGTCCCAAGGCCCAGGATCTGCGAGGCGACTTGGGGAAAACGCAGGCAGAAAATAAAGCATGCGAAGAAGTTAACTTGGTGCCATTGGGCAGAGGGTGAGAGCCCAGCAAACCGGAGAGATCAGCTGCCCACATCAGTGGCGAGGAGTGCGGAGAGTGGGTGAGGCTGGGGCAGGAAGCAGGCCAGCCTGCCAGAGCCCAGGAACAGGTGAAAGGACCTGCTGAAGCTCACACCCGTGGACCACCCAGACTGCCTGCCGCTACAGGATGCCCTCCGCATCTCCCAGGACTTCTTTCCGGCATCAGTGTGGACATTGACCCCACTGGACTGCAGTCACAGTGGACTCCCAAGGGGCAGGATCCACCTCTGATGTTCAGTGAAGACTACCAGAAAAGTCTGCTAGAGCAGTACCATCTGGGTCTGGATCAAAAACTCAGAAAATACGTGGTTGGAGAGCTCATCTGGAATTTTGCCGATTTCATGACTAACCAGTAGTGGGTGCAGTGGACCCCATCATGGAGAAGTTCAACACATCCAGCCTACGACCAGCACCTGTGGGAGGTGGATATTCAAGGCAGCAGAGCCTACAGCCGGGGCATGGAGAAGGCAGGGCTCCTCGCCAAGGCCGAGATGGATGGTTTTACGTTGAACTAATTATATACTCAAGTGCTGTTTAA	1
ENST00000421257	MIR646HG	GGCGGTGCTGGGGTGCACCAGGGCAGCAGCTACAGGCCCTGCTGAAAGGGTTGACAATGAAGACTCTCAGGCCACCGTAACTCATGGAGAAGCCCTGAGCATCTGGCCCGCTTGGTAAATTCTGCTATGTCTCCTCCAGCCCTGACCAAACTTCAAATATGAGGAAAATAAACATTGTCATATATCAACCGGCCAGTTCCCAGCAATTCCTGCCTGCGTGCCCATGCAAGGGGAGGTCTGGTGCTGCCTCCTGTAGTAACTACCTGTGGAGCCAGCTGAACTCATTTTCCCCTGAACTTCAGAAAGTGCCAGAATCACCCCAGAGCACTTGAGTACTTGCCCTGTGAAGACAGCAAGGAAATGGGAGAGGATTTGAAGGATTTGCTTAAGAGCGGCTTTGAAGTCCTCCAACAGGGTGAGAGAGCCAGCTCAGCACAGACCCAGCCTAGAGAAGGAGCATTTTTCTAGTGGGCTCATCTTTAATTTGCAACTATGGCACAAAGGAAGGAGCAGCTGTGGAGACCAGGGCATTGGTGAAATGAAAGCATATTGTTTCCCTCCATCTTCCCCACCCTGGGGAGGCCAGGGTTTCTCCAAGGCAGACACTCTCTAAGTGAAATCTATGGAATTTTGGAAACAAGATAAAAGACATACTCGACTGCAATGCACATACTCACCGTGGAGCCCGGCACGCAGGGTAAAGACTCGCTGGGTTTGCATTGCACATTCTCACTGAGGAGCCCGGCACGCAGGGTTCAGACTCGCTGGTTTTGGGTTGGTGGACTTCATTTTCTTTCACGCTGCTGCTTGCCCAGTGGGTGTAGA	1
ENST00000445184	LINC01004	GATCGTTGCTGCCGCGGCCGATATGGAACCCAAGCAGTGGCGAAGGGAATCGCAAGGCTCTTCCCTGACCATTTTCTACTGTCCCTGCGCGAGGCTGAGTTATGAACTTCGGTTTGGTTTCTTTCTGCAATCCCTGCAGGGCCATAAATTCTTGGCCCTTAAGACTGGGTGGCCCATAACAGACTCAGTGATACCATCAGTAACCACAATTCACACTGGAGTCAAGTTATCTGATTCCCACACCAGTTGGAGAACTGGAGATTCCTTAGAACTTTTAACTGTCATGTTTTCAAAGTTGACATGGAAAATTTTACATGAAGCTTAAAAATACAACTAATCTGTGGTGATAGAGACGAGAAGAGTTAAGCTCTAAAATTAGAAGAGCAGTTCGTTTTGAGGCAGCACTGATTGGGAGGGAGCATGGAGTATATAATTACACATTTCTATGTAATGTAAAAATGTATAGATTTAAGATTTATGCATTTTATGTAAATTTTACTACAATAAAACGAAAATGAAAGAAGACAGATCATAGTTTAATCAAATATTGTGTACAAAGTAATTTCTGTTAAACATTTATATTTTTATGTGTATATGTATCTTTTACATGTATGTGTTAAGGATATGCATTAAAATGGTAATAACTTCCTCTGCCTGTTGGGATAATGGAGAGTTTTGTTACTTTT	1
ENST00000436594	AC005013.1	AGCGTGCCCGGGGCGAGCGCCTGCAAGAGGTTGTTCCCCAGGTACAGCTCTTCCAGCCGCGAGAGCTTCTCGAAGGTCTTGGGGTGCAGAGAGCGGATCTGGTTGTACTGCAGGTCCAGCCGTCTGAGCTGCCCCAGACGGTGGAAGTCGAAGGCCGTGATGTTGGTTATGAAGTTGCCGCCGAGGCTGTAGGTGCCACCCTGCGGGAAGTTTGGGCAGCACGGAGTCCGCCAGCATTCTACAGGAAGTTTGGGGGAGCACAAGGTTGCCTGCAGAAGGCCATCAGAAGGGGGTAGGTGAACCCAGTCTGACAGTTGCTGCTTGGGTTTTGACGTCGTTGGACTAGTAGCTGAGGAGAGGCACCACCCCCTTTTAGGTGTCTGAAGGGAGTATTTACTCCATCCTGCTGTGGGCTAGAACATGAAGAAATCACAGAACTGGTTCTGCCAACATGAAAGTGTCTCTGCCACATTTTGGTGATTCAGTCGCATTAACTCTCCTACAGTAATAGAGCCCCTGGGGTAGGCTCTGCTCGTGTGCACATACATAATAACCTTCACAGATCCTAAGGTAAACGTTCCTTGCAGG	1
ENST00000447643	AC004951.1	TTTCCGAAATAGACCCCAATATTCTGCCTTTACCCCGGAGGATGCAGATGTACCTTCTCTCAGGCCGATGACCTCAGGCCTCCACGGTCCCTGGAGCTCTAGGAAAGGCGAGCGCGATCTCGCGCCCACACCCAGTGCTCTGGGTCATAAGCCTGGATCTGGAAAAACAAACGCCCTTTGAGAAGACGGGGACTCGCCAGGATACCCCTCTCTCCCCTCATCCAGCCTCCAGCCCACCCAATTCCTCCCCACCTCCTCCACCTCCCCAGGCCCCACTCACCTCCTCCAACTCCTCTGGGGAAACCCAAGCCCTGCAGCTCATGGAACAGAAGAAGTGGAACCGACGTTTCTGGAACAGGACTATCTGAGAGCGGTTCTTCCTGGCCCTCGGGTTCATGCAACGGCGTAACTGGAACCGACGCTTACGGACCAAGGGAAGTGGAAGATGTTTTGTTTGGAGTCCTCGTCGTCCTCCTCCATGTCATTGGCCAGGTAGCTGAGGACAGGAATCAGGTTGCTGCTCAGGGGCACCACCAGGAGAGACCTCCGGCTGAGGTCAGCTTCCCAGAGAGGAAGAGTAAAGAGGACAAATAGGTGAAAGAATAAATGAAAGGCTGGAATCCCACTTCCCCCGCTGTCCCAGGGCATTGGATATTGACGGATAGGAGGCAGCAAACCACTCACAGAGCCAGGAAGAAATGAAGGCGTTGGTATTGCCAGGAGGGGAAGCCGGCTCGGCTGAAATACGCTATGACCATAGCAAGGAGATACTGATGGAGAGAAAGGAACACAGAGAGGGAGAGGTCACATCTTGGAAGAGGAAGATTGTGGAGAGGGGGAATGAGGGTCTGGGGAGGGGCTGCCCATCAGAGAAGGGACCTCAGTGTTGGGGTGACTGTACTCATTTGGAAATTGCGGGATGGAGGGGTATTCGAAGGTCGGATGCAAATCCGAGAAGCCAGAGGAAGGGTTTTGGGTGATGCTCCCAGGATGGTGGGCTCCGATGGGATCTTTGGAGGGGGTGTGTCTAGGTTGGCTGGTGTCAGGAGGGTCTTTTGTGTGCCAGGCAGAGAACTGTCCCGAAGAGCTGAGAGTAGAGGGGCCAGGAGCTTCAGGGCTGCGGCCAGACTGTGGCCCAGAGCTCAGATCCCAAAGGACCCATAGGAGAGGCAGGGGCCACTCATTCACTCTGCAAGAGACCAGCAGAATCCTGAGGGAGATGCTGACAAATCATAAAAAGACCAAGAATAGCCGGGAGTGGCGGCTCAAGCCTGTGATCCCAGTACTTTTTGAGAGGTGGAGACAGGAGGATCATGTGAGCCCAACAGTTCGAGAACAACCTGGGCAACATAGTGAGACCCTGTTTCCACAAACATTTCAAAAATTAGTTGAGCATGGTGGCATGTGCCTAGTCCCAGCTCCTCAGGAGGCTGAGGAAAGAAGATTGCTTGAGCCCAGGAATTAGAGGCTGCAATGAGCTATGATCATGCCACTGCACTCCATCCTGGGGAGCAGAGCTAGATTCTGTCTCACAAAAAAAAAATTTGTGGGTGCCAAGACTCAAGACCATGGGAGCTGGTCGGGCACAGTGGCTGACGTCTATAATCTCAGCACTTTGGGAGGCCAAGGTGGGTGGATTGCCTGAGGTCAGGTGTTCAGGACCAACCTGGCCAACATGGCAAAACCCCGTTTCTACTAAAAACACAAAAATTAGCCAGGCGTGGTGGTTCATGTCTGTAATCCCAGCTGCTTGGAGGCTGAGGCAGGAGAATCGCTTGAACCCAGGAGGCATCGGCTGCAGTGAGTGAAGATCGAGACACTGCCCTCCAGCCTGGGCAACAGAGCAAGACTCTGTCTCACACACAC	1
ENST00000422931	AL137244.1	CTTGGCCTCCCAAAGTGCTGGGATTACAGGTGTGAGCCACCGCAACTGGCCTCCTTTTACATTCTTAATGACTGCACAATATCTCACTATGGAGGAACCATAATTTACTCCATCATCTCTATTGTTGGGGGTTTTGGTAGCTTTGGGATTCTCATTCTTAACATGTCATGCTTGATGCCATCACAGGTTGAGTCTTTAGAAGCTGACAGAAATGGCATTGGAGGTATAAGATATTAACTAGGGCTGGATCCCTGTGAAAGGAAGAGGGAAGAAGCAGGGGTGGGTGAGGGAGGTGAACTGTGGTACAGTCCTGCAGCCTCAGCAGACCCCAGGGTCTACTGTAAAGGCCTATCAGTGTTGTCCCATTGGGTGGAAATGGCTGGGCTTTTATAATCTTAAGTCATTCACTGACCAGATGAGGGCTGTCCTGGGAGGGGAAGGACCTCACGTGAGGCTGCACTCTGCAGCTGAGGCCAACTTTGAAGGAGCTGATAGCTGGGGGTATCTGTTGACCACACTCTCCAAGGCTGGGCAGCAAGTAGCAAGTCCTCCTGTGAAGCAAGTCCTCATATGACACTCCTATGGGGCATCTCTGTGTCTACCGCCGTTACTCATTCTGTGCATATATGTTTGCTTAGGTCCTTGGTATAAATTCCAAGAAGTGGAATTGCTGGGACAGAGTGTGGGCATTTGAAAAACTTTTTATATTTATTGCCCAGTGACCTCCCAGAAAGATTGTACCCCTTTCTCCCATCAAGAGTTCATCAGTAATGCATCAATACATGACAATTGTACTGTTTTACATTTTTAAATATTGAAAGGTATCTCAAATTCCTTTGAAAAATAAATACAAATTTTGATGTTT	1
ENST00000443622	AL929236.1	CTGCTGGATCATTTTGAGGACAGAGGCATGAGGGAGCACATCTCTTGTGAAGTTGCAGCCAGATTTGTAACCAACCCTGAAATTCATCAGCTTAATTCATTTATCAGCTTGATTCATTCATCATTCATTGCTTATATCCAAAGCAAAGACGCTTTATAACAGCTCAACTTGTGTCCAGGTTTAAAGGTGGCTGTCCTGTCCCAGACTTTCAGCCAGTAACCACCATAGCACATTCACGGTGAACCCCTCATATGTGGGTAGATGCTTTATGTATCCTTGAATGAAAGAACATGTCTGGGTTGACAGAGGACTCACTGCTCACTGTGGAACAATCACAGATGGCTATATCTGACACAGACACACAGCAGGTTATTCCTGAAGAAACAACCAGCCTGGTGGACTGGATAAAAGGCACTATGAGGTATGTTTACTCTGAGAAGTGAGGCTGTCCAACTCCCCCTATAAATGTTAAAAGCAACACTCTGATGAAGTACCTGATAAACTGTGTATGCAAGTCA	1
ENST00000416646	AL357558.1	ATCCCCAGCAGCTGCCTGTTCTCCCCCTCCACTGGGCTAGAGCTGTGTCACACAGGCTGAGCGGCCAGGAAGCTGGGCACCATCCAGGGAGTGTGTGATCGTCGGGGTCCTGTTGATTCCTGCTTTTGAGTAATGAAGGTGACCAAACCACATGACCCTGTCTGCAAAGATTCCACCTGGACTCCCAGTTCCTCCAAGGAACCGTCATGTGGTTCAAATCCAATGAAATTCTCTAAATCTCCACCCTCCTCAGGGTGCAGAGTTGGCTGCTTCTCTGTGCCCCCTGCTGATCACGGCAACCCCTGGGTGCCTCGGCCTGCGAAGCCCCAGCTGTCCTCCGTCTGCAGACAAGCCGAGGTATGAAAGCCTCCTCGCTGGCCCAGGAGCCTGTCATTGTCCTCCAGCAGCTCTAGCCTGGATGCGGTCCCAGAGATAAATCATATCTCTTTAAAAAGC	1
ENST00000437157	MIR34AHG	GAGGAATGAGTCCCCCGTTCTCACCCCGGGGAGCGGTTGCCTCGTGAGTCCAAGGAGAATCCGCCCTTTCGTTTTGCGCAGGTGGAGATCTCGCGGGCCCAGTTCGGAGTCCTGCAAACTGTGGAGGAGATGCCGCTGTCCCGTCGGTCTGGGGACAGCCCAGCTCCCCGGATCCCGGGCTGGAGAGACGCGTCGCGGCCCCGGGGCCTGGTGGCACGAGCAGGAAGGAGGACCCGGCGGCGGGCTCTGCCTGGGCTTGCCTGGGCTTGTTCCGAGCCGGGCTGCTTCTCGGTGACCACGCAGATCGGGGGCATTTGGAGATTTTGCGGGAGTCCTGCAGCCAAGCTCCGGGGCAGGAGAGGCCTGGAAGCCTGCACTACCTGCTCGCCCCGTCCCAGCATGCACCCAG	1
ENST00000414656	CCDC183-AS1	AAAAAAAAAGGCGAGAATGTGTGGCGTAGCTAATATTCTGTCTTCAAACTCAGTAGGAAGTCAACAAAGAAAAATCCCGCTGAAAGCGCCAAGGCCGGCTGGGTTCCCCGCACCTCCTGCAGTCCTGCAGGTACAACTGATGCACCCTGTAGCCCCGCTGTCCCTCCAGGATGTCCCGGTGGGATGGGAGCCGGCGCCACCCCGACCTGTGTTCCAGCCACCCGCCTGCAGCCCGGGCCCCAGTTCCGGGGCCTGTACCGATCATATCCTCCTCCCGGTTCTCAAAGCTGATCCTGGTGTTGTACTTCTCCATCAGAGTCGAGGACTCCAGGGTGTCCCTCACCTTTGTGTCGCCCTGCAGGGCAAAGCCCCCTTCAGCCGTGCAGACACTCTGAACGGGAGCCTGTCAGCTTTGAGGGGACGTGGGCTGTGCAGGTTCCTCCCAGCCCGGGGCTACCTCCTCGGTCCTGGACACCATCTGCACTCTGTCAGCCAGCATGTCTGTCATTTTCTTCTCAACGGACTTGAAGCTGCAGAAGGCAATAGGGACACAGCAGTGAGGGGCACAGGCCCGAGAGCCATGGTGGGCCACCCAGGAGCCCAGTCCTGAGTTGGGTGCTGTGCCAGAATCAGGGACTCAGAAGCTCAGCTCCAGGTTCTCCTCCGTGTTCCTCTGGGCCAGGAAGCGGCTAGTGATGTCCTGGCCAGTCCGGGGGAGAGAGAAGCAGAGTGCCTCAGACCCCAGCCCAGCTCAGCCACCCTCCTGCCATGCTCCGGGAGTGCCAGGGAGCATTACCCAGACGTGAGAGGCTCAGCCACCCTCCTGCCATTCTCTGGGAGCGCCAGGGGCATTACCCAGACGTGAGAGCACCGTACAGCACTCTTGACCTTCTCCACCACAGCAGTCACGCCCGACTGGTATTCCATTTCTGCTGTGGAGGTCTCTTTTCTCCTCACTGGCAGAGCAGAGGGGAGGGGCAGTCAGCATGCAGGGATGGCTCAGGGGCTCTGTGTAAGGCTGTCAGACACCTCTGTACCTGCCCAGCTGCTGGGGCGGCCACCCAAGACACAGGCATCCTTCAGAGATGCCTGCCCCCGCCCCAACCTGCTCCCTCCTCAGCCCAGCCCTGCAGGGACGCCCCAGGCAGCCCCAGAGCAGAGGTGGACCCGGAGTGAGTGGCGCAGCACTGTGAGCACTGTGGGCCCGGTGGTGCTTCTCAGAGGCAGCTTAGGGGTCAGGATGCTCATCCTCTGCAGAGTCACTGGGGACTGGGCCCTTGGTGCAGGGCCCTTGGGTGCTGGGGCCAGCATCTCTGAGGCCACATTTGGCTACAGGCTCTCAGCCTCTGGAGGGAGAGGCAGGGACCTGTCCTTCCCTTCACCCTGGCGACCACATGTCACACCTGGCCTCAGGGTGACTTGATCCGTTGGCCTGAATCAGTGCCAGCCTCTCCTTGGGACCCTGGCTGGGGGCAGGTGGGGAGCTGAGCGCTTACATTTCAGGGTCTCCGTGCTCATCAGGTTCGAGGGGAAGTCCAAGTCCATCTGGCCCTGATGGGAGGTGGGGGCGGGGAAGGGATGAGACATCCTTGGCAGGGAGTGGGCCCTGAGTGGTGGCCCTGAGCCTGTGTCCACCCAGCTGTCATGGGGATGGGCAGCCAGCCAGGCCCTGGCCTGGGGCTTACCCGGCGGTACTTCTCGCTGGTCTCCTTCGTGTGGATCTTGTCGATCAGCTTCTTCTGCTGGTTGAGCCGGTTCTCCCTTGCCCGGCGCTCCTCGATGAAGGACGCCTCCCTTTGCCTCATGTTCCTCTGGGGACATGCGGGTGGGCACAGGGTTGGGGAGCTGTCTCAACAAGGCCCCTAATGGCAGTAAAGCCAGCGGGCGGTTGGCCATGCTCACCTTACTAGACTTTGGAACTGCATCCCCGGCCAATGGCCACACCCTTTTCCTAAACCACTTGTGCCCGTGGCCCCTCAGCTCACGGCCCTCCTTGCCCATGCCTCAGAGCATGTGCCAGCCCAGACGCTCTGCTGCCCTCCAGCCGCTGGCCCCCAGCTGCCTCCTGGCCAGGTCCACCTAGAACTCACGGAAGTGCATTCAGCCTGCCTGAAGACAGATTCATCCTCTTCCCCAAAACCTGGCCTCTTCCAGCGTGCCCTTGGGCAGCTAAAACCGTCATCTGCTAACCCCTGCTCACGCACCCCAGACACTGCTCTCACCCTCGCCACTCTCGTTGCCAGCGCTTAGTGGGGTTGCCTCTTGAGGAGTTCTCAGCTCCGTTGCTCCTGGCCACCCCTTCTCCACCCCGGGTATACCCAGGTGATCAGCGCTTCTGCCCTGGCACCTTCCAGTCCCTGCAGCCTGAGTACACCCTTTCTGAAGC	1
ENST00000450709	AC079779.2	AAGAAAATTGGAGCTCCATATTAGCCAAGTTGCTTTGCACAAAATAAAAAAGACTGGGGCCCTGGATTGCAACACACGACAGTGAAGAAGACTCAATATCAGGGACATTTATTTTCCTTGAAATAACAGTAACTGCTCCTGAAGCTCCAGGATTATGTCGGCTGTCTACCCCGTGGGATGCAGACAGAGACCACGAAGTTACAGAGCCCTCTCCATCTTCACTCCCCCGTTCAGGGCTCCTGGCTGAGCCCCGACTGTGTGTGAAGTCACGCCCTCTGAAGAGGAGCATTCGCATCCACAGCTGACCCCCTAGTGAGTCTTCATTCACTCCTAACTTGACGCAGCCGGGATAAAACTGACCTTATCATGTTTGACCTGATTGTGTCACAAAAGCATTAGACGCTTTCATGCTTTCCTGGGAAATTCCCCGTGGGCCACCACTCTGGGCAGGGCCATGAAGGAGCCTGGATGCTTCCTTTTCAGTTGGGAAAGCTTTGCTGGAAATGCTTCCATTTCCAAAGTGACGGTTGACAGTTTAGTGTGGAAACCACCGACCCGCGCCGCAGCTCACGCGCGCCAGAAGGAGACCAGGCGCTTCTCCGCCAGGCCTCATGCGCGGACCTATTGCTGCTATTTTCTTTTTCTTAAAAAAAAAAAAAAAAAAAAAAGGAATCCTGCTGTTCAGTGGTCAAAA	1
ENST00000415611	SNHG26	GAGGGGCCTTCCGGCAACTTTTTGGTTGGTGCCGCCCCGCCCAGGCCCCTTTTAAACTTGATCTCCGCAGTGCCCTCCCTTTTCGGCCGCGGCGCGTGACTGGGCTTGGTGGAGTTTCAAGATGCTGATGAACTTAAGGTCTGGCGCTTGAAAGAATCAGTGAAGCTTTTCAAGTAGAGGAGTGGTGTTTCCAGTGAAATCTATGGCAAGATGGTTTGGGGTCACTATCTACATGAACTGCCAAGTTGGAAAATCAAAAATACATCAAAATCACTCTTGGGACATAAGTCACGGAAGTGACTCATGCACACAATAAATACCCAAGAAGCAGGACCAGACGGCAGTTGTGTATTGGCACGCTCATCAGTGCTGCAAAAATTCCCCTTCTGGATGGCAACAACAATGCTGTATCCACAGCAGCATTTTAAATCTCACCTCTGATGTATCCATTGTTGTGGGCATGAGATGGCAGAAAGTGGGATATGGAAAATGTTGCCGTGCGCCATTCCGAATACTACTGTGGCTTCCCTGCAGCATTACTTTCCATATTGGCTGTTTTCCATTTCAGGAAAGCTTAGGATGTCCTTGGTAAATACTGGCTAACCAAGAAATTTGAAAAATGAAAGGAGGCTGAGTAATTGGTCTTGGGTTGAAACGGGGTGATGCTGCATAAACTACGTGGTTGACTCTGAAAAGCTGGCTAAAAAGCCAGTCTGCATTCCTTGTCCTCATTTCCTTGGAGTAATGAAGGGTGCTTCTTAGAAGAGGGATAGATTCAAGTATGGGTTGTGAGTCATTCTTCTTTTCTGTATGTAATAGGTCTAACCACAGGGCCTGTTGAGCCCTGCCCTGGTGACCAAGAGCATTTTCTGACATGAACAGAGTTAGGCCATCTTGCCCGTATGAGCAGAGTTCTTCAGATGTCCCTTAGGATTCTAGGTTTCATACCTTCCCTGCCACTCCCCCACTACCAAATCCCCTTACCCTATAGCCTAGCAATGCAGAGTTGTCCAATATAGAACCTCTGTTAAACATAGCATCACCCAGGAAAATGGGATGAGTGGTTGCAGTCAGTACCACAGTTCTGCAGAATCAACTT	1
ENST00000449713	LINC02575	TGCTGGATGCTGAGAGGAACGCATCAGTGGAAGAAAACAAGCGGCTGGACGTGGAGAGGACGTCAAGGGAGCATGCCGGCGGAAGAGCACACCACAGACGCCGGCAGGCCACCGAGCGGCAGGACCAGGCGGAGTTTGGCCGGGGCAGTCGGAGGAGAGCTAGGCCACTAAGCAGCTCAACTCCAGGAGATAAACCATCTCCCTTGTGGCTCCTCCGTCGGCTGAGAGCTGCTTCCACTCAATAACACTTTGCACTCGTTCTCCAAGCCCCCGTGTGATCCGATTCTTCTGGTACACCCAGGCAAGAACCCAGGATACAGAAAGGCCTCGGTCCTTTCCACAAGTACCTCTACTTGAGGTACTCATTGACCTGGTTAACACAAGCTGCCTACAGACGCCAAAACTAAGGGCACCCTGGAACACAGGCTTCAGCTGTAAACATTCACCCCTGGGCACTGCCGTGGGGTGGGAGCCTGCCTGAGTGTATGCTCCCCTAGAGGTTTGAGCTGCGGGGCACTGAAGAAGTGAGCCACACTCCCATCGCACACTGCGAGGGGGACAAAGGAACTTTTCCTCTTTTAACTGGGGCCTCATCTGGAATCTCGGAAGGTGAATGTCTGCCTTCGAAAACCCTACCACCTGTCTTTCTTGTGGAACCATCAAACTCCAAGTGGACAGGCAACTGGAGCCTCAGATAATGACTCCCCTTTGCTAGGAACCCTTAGACAGACCTCTGGGAGGAATTTGACTGCCGTTTTCTCAAAAACAACGCCCCCTGTCAGCGGGAAGCAGCTAAGACAGGTCATCGTCCATATTCTAATAGCAGTTAGATGTACGTTTTCAGAGAGGGGAAATGATACAGGAGTGCGGGGAAGGGAAGAGTGTCATCTCTTTAAATGATACAGAAGGGAG	1
ENST00000433669	LINC00954	TTTCTGCTCCTGTCGCCATGGCCCCGGCCTCGGCGCTCAAGCGACCCTCTCGCTCCGCCCAGACCCCTGGATGCCCAGCTGCCGCACCTCCCGTGGCCCCACGCTGTGGCTACGTGTTGTCTGAAGACGCCTGGGGAAACCTTCAGGGCCTCTGTACTGGCCTGTCATGTGGTCAACCAGTGTGAACATCGAGGTGTCTGGGTTCATGGAAGCTGGTGAAGAAACCACCTACAACTATACCATGTCCTGTCCCTATTTCACATGGGCCTCGAGGAAGATTCTCTGAAGGGAACTACATGGAGATCTCCTTGATTGCACGGTCAACCCCGCTCCTGTCTGTCAGGCTCAGGAACCACTTACAAGCTATGGCAGGTGATGTTCCAGCATCCCACAGGGAGGATTATGCTGGTGAGCCACATGGCCAAGCAGGACTATGGCTTCAACAGCTCTGGGGCCTGCATGTTCCTGCATTAGCCCTACTCCAGCAATGAGGCTGAAGTTACCAGAGTGACATCATGGTATCTGGTGCAAGCTATAGCATCCACCTATTCTTGGAGCACACGTGGTCAGACACTGATTGGCATGTGACCAAGTTGATGGTGGTCAAAACAGAACTCCTTTCATGCCCACAAGCTTCAGTATTACTATGTTCCCTGCCACTTCCGTTGAAGTTTTGCAGGATTGGGATGATCCTTTGGTGTGAACGAAGCCCCAAAGAGGACCACGTGGAGAGTGCCTGACTGTTCCTGTGATGTCTTCTAGTACATGAACAGGAATGAAACCCACTATGTCCTCCATGTGAACTACATGCTGAGCGTGGGTCCAGATGGGAAACCATTCTCCTACCCTGCAGAAATGGTATATAGTTTCAAGGATGTGGGTAAGTACACCAAGTGAGGTGCTGGTCCTGGACTCATGGATGGTCTTGGTACCCAACAAGTTACACTGGCTCTGTCCAAACAACAGCTGTGGAAGCCCCTCCCATGGGAGGGGGGTCCCACTGGGGCTACACAGAAGTAACTCCTCACAAGTGGCTTGTCTGCATCCTGGGATTGGAAACCCAGTATAGAAGCAGCTGTTGGCAGACTCATGAAGTAATACAGAGAATGGGTGGCTGCTCATACAATCAGCAGTAAGACTTCACTTAAATCATGCCAGGAATGACATGAACAGGACTCAACGTACCCCATACAGTCTTCCCTCCCAGGTGCCACCACCCCTGAAATATTAACCTTGGTAGACTTCTCCTGTCAAGGTCACAGTAAGGGTAGCCAGTGGTATCAAGACCTTGGTATAAATCAGACATGGCCTTCTTCCCAGCAAGGTCATTAGGTACCCAATGTAGAGATAGCAGGGAAAGGATATAAAAACAGGAAAGTTCCAGGTGAGTCATCTTTTGCCCCTTGACTAGGCCTGCCTATAGGTTTGACAGCTCCAGGAAGTAAGAAAACAGGTATATTGTCTTCCTTCCTATAGCTCTGCTAGGTGTCATCCTCTTAAGGTCACTAGGATTCTAGTGTTGAAGGCTTGCTGCCACACAGATGGCACTGTTCTATCCTCAAAGCATTTTCAGGGTGCCATCTAATGGGTCTGAATCCTGGTTCCATTGCAAACTTTAAGCAAGGAACTCAGCATTATCCAATCCCCATTTTCTCCAACTACTGGCCCCCTCTAAGGAGGCTGAAGAGTGAAAGCATGTTGAACACCAAGATGCTCTCCAAAGATGGAGTCCTTCTCTTCTGAGCCCCACAGCTCTGCAAGATGGGTAAAACTCAAGGTGGCATTAGGCTCTGAGAGGAGCTCCATCACACAGCTGGCATAGTATGGAGCTGGACCAGAGCCCAAATCCCCTATCTCCCCACTGTCCTAACCAAAAGCTTACACTTCAGAACCCAAGGCCGTGAACACAGACCTCACACAGCTGTAACCTGAGAAACTGCCATTGCTGATCTAGTGCCAGAACCACTTCCCCATCCCTGGCTTTCCTGCTGACTTCCCACGAGATAAGACTTTTCTTTAAAAAGGGGGCCTTCTCAGCCACACGCAGTGGATCACACTGTAATCTCAGCACTTTGGGAGGCCGAGGCGGGTGGATCACTTGAGGCCAGGAGTTCGAGATCAGCCTGGCCAACATGGTGAAACCCCATCTCTACTAAAAATACCAAAAAAAAAAAAAAAAAAAAAAAAAAAAGCAGGGCATGGTGGCATGTACCTGTAATCACAGCTACCCAGGAGGCACAAGAATTGCTTGAACCCAAGATGCAGAGGTTGCAGTGAGCCTGTTTGTACCCCTGCACTCCAGCCTGGGTGACACAGTGAAACCCTGTCTCAAAAAAAAAAAAAGGAGCCTTTGGCCAGGCACAGTGGCTCACACCTGTAATCCCAGCACTTTGGGAGGCTGAGGCGGGTGGATCACCTGAGGTCAGGAGTTTGAAACCAGCCTGGCCAATATGGTGAAACCCTGTCTCTACT	1
ENST00000415295	LINC01128	CTGCAATACCTCACTCAATCTCTGTCTTTCTTGAAGAAGTCATAAATAAACACGATGAATCTATGTAGAAGCGGAATCTCACCAGTGACACGCGTTTGTGAAAAGCTGTGAATATTCAGTGCCACAGGGTTAAACCTCGGTACAGAAGCGAGACCCTGCTGGGCAGAGAAAGGGTGACCTGGAAGGTGTGTGAGGGCCCCGCCCATGGGCCCCTGTGATGGTCATGGCCTCAAGAATCACAGTCCAGGTGAGGCCCTGAATATCCACAGCCAGGACCAGTTCCCTCTGCTCTTGGGTGCCAAGGCCACCGTCAGCCAGGAGAGGCCTGCAGAATCAGCCTGTGCACCTCTCTGACGATAAGCAGAGATGCTGGTTTAGAGACTTGCTACTCACGGGGAAGTCCTTGGGCCTCCTGTACTCACATTACCTGGAACTTCTTGGAAATTCAGAATCTCAGGCCCCAACCCAGACGGACTGAATCAAAATCTTCATTGTGGTAAGACCCTCGGTGACACACAGGCCTGGGAAGCACAGGTTAGCGTGTCACCTTGGGCAAAGCTCTCAGCATTGTGAGCCTCTGTTTTCTACTCTGTAAAGGAGGCATGAATATCTACAACATCAGTTTGCCATGAGTATTGAAAAATAATGTCTTAGAAGCACAGGGCAGAGCCTGGCATGTAGTTTGTGCTCAGTGCACAGCAGACAAGAAACCACATGCACCAGACCTGGGCGGCCGTCGGCAGCCCACCCTGAGCAACCATGGGTGGCCCTCTTGTCTCTCGGGACAAGAAATGCTTCTTTAGAAATGCTTCTTTCCTTTCTAAAATGAAAGTTTTGGACAGTATTTCCTTTCATTTAAAAATTTCATCTGTGTATTTGATGGCCTCTGTTGTT	1
ENST00000436529	BACH1-IT2	AAATAAAAGGATTTGACTTTGGGCTGACAATTTAGCATTTAACCACTGTCTCCGCACCAGTTCCACAAGAGCAGGGATTTAGATTAATTGGAAAAACCTCATTGGTTTCTGATGGAGGGGGCATTCATAGAAACAACCTACTGACAACTAAGGAGCTACTGCGATGGGATGGGCAGCCTGCAGCTTCACTCGGTGGGCAGCCTCCACAGGTATCGTATCTGATTTCAGATACATATGATGGTCTCAAGTGTGTTTTTTACCACCACCACTTTGTAGGCCTGTTGATGCCACTGCTGTTGAAGTCTATGTGAATGGTGCCCCCTGGTGGAAGGAAAAAGAGAATGGGACGCCAGGAATGTCAGATGCTTTTCAGCCTCTCCCCTGCTCTCACGCCTAGAAACAAGAGCTCCACAAAGGTCTCTCATTCCTCAAGGCTGATGAAAAGCCCAGCAGCTAAATGGCCAGAAGCCTGTCTTTGTGAGAAAGCAAGAAGTCTCTCGGTTTGAACTCTTCGGTCTAGAGACAGATTCTTCTACCAGTGGTGTAAAACCCTAAAGAGGCTCTGCATAAGACCTACCACTGCTCTGTGTCTCATGACACCCTGCCCCCACCACTGGAAGGCCACACTTATTCTTTGTGTTCATGCTTCTCTATGATCTGCAAGTTTCCCAAGAACACCTGGATTCGAAGCTCAAGTCCACCGCTAAATAGCTATGTGACCTAATGTGTCAGATGGTTATAAGGATTACAGAGAAAGAGGTATAGATAGAGCTGGTAGCAGTGACAGACACATCTTTACATCATAT	1
ENST00000436290	MIR4500HG	GAGGGAATGTTTGTGAATACATCTGGTGTGTACTAAAAAGCTGGAAAACCCCTAAGTAAATGCAATATCGATAGAAAGCGAGTTTCTTGAAGAGTCATCTGCTAAACTCCACTAGAGTCATCTCTACAATAACAATATCAACTGAATATAAAATATTAATGCCATGGATGATCTCAGAAATGATTTCCTACAAAGTCCCAACCTATCCTGGAACATTTCTTATGTGTGCTTGGGAGATTGCAAGAGGACAACTCGGCTCTAAAATCGATGCATTAACATGTCATTGGAATTGACCTTGCCAAAAGATGCCTCCCTAAATCCACAAGAATCTCCTTGTTTGAACACAGTTTCTAATCCAGCTGTAATGAAGACAGACAACAGTCAAATTAACAACTGATCAGGAGGAGAAGTTCATACTCCTTGAGCTGGATCTATCTGCACATGCACCTGGCCCAGGAAGCTGAAATGGGAGATCTGATGAGCAGTGGAGGACTGAACCAAAGCCCTTGGCTTTTGCTCCATACCAGTCAGAGTCTCATCAGGATATCATGTTGCATTGAGTAGTCATGTCTCCACAGGCTTTTCTTGGCTGCGACTCTTACTCACGTTTTCCTTGGTTTTGCCCACCTTACAGTTTACAGTAGTGGTCAGGTATTTTGTAGTATGTCCCTCACTTGGGCTTTGCTTGATGCTTATCTCCTGAGAAAACTAGGGATATGTATTTTGGGGAGGAAGGCCACAGAGATGAAGTGACATTCTTTTCACATCATATCAATGCTACATACTATCAAAAGGGCTTATCACTGTTGATGTTAATTTTAATCACCTGGCTAAGATATTCTTTTTCAGGATTTTGACTTTAAAGTTACCCTTTATGCTTTTCCTTCTCATAAAGTGCTCTTTGAAATGAAGTCACTCTGTGCAGCAGACATTTAAAAAGCAGGAAATTATGGTGACAGAGTATCTGTATAAATTATTTGCAGTTCTTTTATTTTCAGAGTTTGGAATTATAGCACTCCTATAAATCTTATTACTAATGGTGCCACAAATTGTGTACTACTGATATGTATTAGTGCACAACTTAAAGCATGTGGACATGAGCTGTATTTGAAAAAACATTCAGATGGAAGAGCTACCTGATTTGAAGTGAATCTTAATTGGAACTTAATGATGCCTCCTAGTAATTTACTATTTTAGCTGAACCTACAGTATCAGCTGTAGCCCAGAAAATATAAGAGCTACAATTCGTACAATTCAACATCAGCTGCCAAGGCCCACCTGGACTGCACCTGCAAAACCAGCTGTGGTTTCTTTGCTCTCACAATTCATGTCAGTGTTTTTCAGCCAATGCATCACTGGTTTCGAATTTTATACTGTTCCTCTCTCAGTCCTCCACCCCTCTAGTTTCTAAATGATAGAGAATAATTAGGTGAGGTTTAAACTCTCAGGATTATTCAGGGTTTGTGGAGAGTAGGAAGGTTTCTTCCAGGTTACAGCACAATTTAAGGAGCCTGGCAAGAAGCATCCAATATTAGCAAGTAGAAAAGCAGCATAAGTATGAGGTTGGAACTTCCCACGATACTTAGTACATGGAAAAAAATGTAGAACATACCAAAAAAAAAGCAAATTGTAAAAAAATTTCACAAATAAAAATACTGTTATGAAAATTATAATT	1
ENST00000426194	AC012123.1	AAGCGGAGGCGCTTCATGAGGTCAGGCGCATACTGCATGCGGGTCTCGCGGTCGTGCTCCAGCCACAGCACGGACATCTGGAAGAGCGCCAGCTCCGACTCCACGGGGGGCGGCAGCGAGTCCAGCAGGGCGCGCATCTCCTCGAAGTTGAGCAGCAGCACATCCTCCACCAGCAACAGCAGTGGCAGCAGCGACGGCAAAGTGGCGGCTGAGGCCGAGGCACCTCGTGGGCTCGTGTCCATGCCGGGCCAGATGAAGGGAAAGGCCGGGAAGTGGGGAGCCGGGGGTGCCCTGAAAGCTCAGAGGCGACCGACGGCGAAGGTTCCAGGGCTGAGCAGAAAGGGACCCTCTGCTTGCATCCCGCCCGCGCGCCGGCCCGCCGGCCCGCCGGCCCGCCCGCCCGGGGGAGAGCCGCCGCCGCCGCCCGGCTCGGAGGGATCCCGGCGGACCTGCCCCTTCCACTGCGGCTCACTCTGCCCTGCCTGGCGCCGGTCCTGGATCGCCGGCTTCCTATTTATACCGGACTGGGCTCCTTTCGACTCACTTTACCATCCCGTTCCAGGCTGGCGACTTCGCTGCTGAGCTGAAACTGCTAATTTCTGTGACCAGCTTTTTTCTTAGCTGTGATCTGGATGAATGAGTAGCTGTCTCACAGAGATGACAAAAATAAACTCTAATCCCCCCCAAAATTTCCACTACATCTTTCTCATGCATAGATTTATGATCTTCAAGTGCTCTGTGCAATATGCAAACTTTTTTTGTGTCTGTATATATGCTGTTGTTTCCAGATTTCACTACATTGGTATGCTGCTTTTCCCTTCCCCCCACACCTCCCCCCCACCCCCAGCACTGTGAAATGCAGAAACAGTCTGATCTCAAAGTATGCTAAGACACTACTTTATTCTGTTTTGGTATTTGGGGTTTGGGTCTGTCCTGAAAGACACTAGCCCTTGCCTAAAAGGTGAGTGGCTGAGGATACACACCGGGGTGGGGGAGTAGAGCTGGTAGACAGAATAGAGGACAGCCCTTTGCTTTACATTTGCTTCCCACAAGGCACTGTTCAAGGTTTATGATCTTATTTGAAAACATATTTTCTCTATCATTTTGTCTGGTTAAACAACTGCCTCTGAACTTCTCTGTCAGCTCTTCAACAGATAAGGGTGCAGAAGTCACGTTTTTTTTTTTTTTTTTTTTTTACTGAAAGATTATCATATTGTTGGATTTGTATTTCAATTAGGAGTCTTTGATTTGCAGGAGCTAGAATCAAGTGCTAGGAAACCCAGCCGCAATTTCACAAATGTAACCTTTCAACTTTAGAGCTCATCTGATATATAAGGGCAACCACATAGTGCTCACATTTTTGACCCTGCTTAGCATGCAAAAGGAACCCCAGCATGTTTCTGGAATTTTAGCTGTACCAGAGATTCATGTGCATTTTGGTAGAGGACATGTTCTCCAGACTTATCTCATGATGTATTGCACCCTTATGTTTATAGCCCTGCATTTCGGTTGTCAATGGGGGTTGGAGGTGTCCAAGAAAGAAAGAAAAAAAAGAAGCAGAAAAAGGAAGGTATGCCCTTGAGTAAAATGAACACGAAGAAAGCTGGACATGAACTAAATTGAGCTTTGTTTGCTATTAACTATATGACTATGATTCATTC	1
ENST00000440456	PIK3IP1-AS1	CAGCTAGCTTGCTGCAGCGCGAGCTGTTTTTCAGCTGAAAGGCGCCCCCTGGGTCCTAAGCCTCCTAGGTCATGCAAAATCTAACTGAGCCAAGAAAGGAACTCAGCCAAGAGATATGCAGGTTGTGCTTAGCAGCCGATCAGTTTGAGACCTGCGAGGCCGCATCCCCAGGGTTTTTCATCTCTTCTGTTTCCATTTGTAACTGTAAGAGAAAGCAACATTCACCTTTGTGTCACAGATCAAATGGTAACCCACTGAAGACCACCCCATTACCTTGTGCTAGAACGGAACTGCCTCTGCCATCTCTCTTTAACAGAAGCACATCCTGAGAACCTGAGAGCTCAAGGTAAGTGGCTGAACACTGTCAACACATACAGACATCTAACTGTCTCCTTACTGTACAGCCATAGCAAGAAACAAACGCATGCAATGCTGTCAAGGTAGAAGACACCACTGTTTACTACCCCAGTCCCAAATATCTGTGTACGTTAGCACAGCCTACCTAGCTCTTCTGTCATTGTCTTTTTAAGTAAACATTATACATTTGAACTGAA	1
ENST00000598917	AL121985.1	GGTAGTACTTGGCCAAACCCATAACAGTGCTGCTTGGTTCCCAATGTGGATGATGAAGAAGAAGGAGAAGAACAAGATGATGATGATGATGAAGAAGAGGAAGGATTATAAGATATTGATGAAGAAGGGGATGAGGATGAAGGCGAAGAAGAGGAAGATGATGATGACGTTGAGGAAGGAGAGGAGGATGAAGGAGAAGATGACTAACAGAACACTGATGTTCTGAACAATTTTTTTTTTAATTTTCTCCAGTCCCTGGGAGCAAGTTGCAGTCTTTTTTCTTTTTTCCCCTCTTGTGCTCAGTCGCGCTGTTCTTGAGGTCTCTTTTCTCTACACCATGGTTTTCAACTTATTTGGGGGGAAATGCCTTGAGCATAATACAATGGGAAAATATTCTCTACCCCTTTCTCTTCAGAATTCATTCTTATCTCTTCCTGTCTGAACAAAAACTGTATGGAATCAACACCACCAAGTTCTGTGGGAGAAAAGAAAAACCTTCTCCCTTTGCTCTGCTGGAAGCTGGAGAGTGCCAGACCCCTGTGTAGCAGTGCATAGAATTCTAGCTTCTTTTCTCCTTTCTCTGTATATTGGGTTCAGAGAGTACCGTGTGTCTCTGTGTGAATATGGACCATCATTTATCAACATGTATCTGTCTACTTTCTCTTGTTTAAAAAAAGAAAAAAAAACCTGTAAAAAATGAGGTTATAGAAAGTCATCAAAGGCTTCTGCTTAAGCATGCAGGTGAGAAGGGAAGATACATGTAATCTGCATGTCTGCCACCATTCCTTGTTACCCTTTTTCATATCCCATGAGCACAGCACTCCAGCGGACCTACCCAAAATATGTGGGAGTTCAGTGAAACTCAAACAGCATGCTTCTGGTCAGCCTATACAGTCTCTGTCCTGGTGAGGAGCATGATCACCAACAGGCAAGATCTTCTGGCCTTGAAGTTTCGCTTGAGTTAAAAGAGCTCATCTCAGGACTTTCTGAATTTTCAGCCCATATGACATGGAAGAAGAGTTAGAAGGGGAATCTGACTGCTTGGATCAGGGACTGTCTGGCTGGTGGAACTTGAATGTGCTGTTGTCCTCTTTCTGGACCTTAGAGATGTACAGTGCGCCACTCTGAGGATCAAGTCTGACCCTGCCTTTAAATTTGGATTCAAAGTACTTAGATTTTCTGGAATCCCATTCTACAATCTTCTGGTCGAAAGTATAAAACCAGCATTGGCCAGCTTGAGAAATAAAGGGACAGAGTACAAAAGAGAGAAATTTTAAAGCTGAGCATCTGGGGGAGACATCACATGTC	1
ENST00000444482	AL353804.1	TTTTTTTTGTTTTTGAGATGAAGTCTTGCTCTTGTCACCCAGGCTGGAGTGCAATGGTGTGATCTCGGCTCACTGCAACCTCGACCTCCCGGGTTCAAGTGATCCGTCTGCCTCGGCCTCCCAAAGTGCTGGGATTACAGGCGTGAGCCACCGCGCCCGGCCATTCCTTAATGTTTAACACCCAGTGCATATTCAGATTTTCCCAGTTGTCCGCAGGATGTCTTTTATAGCTGCTTTCTTCAAACCAGGATCTATTCGGAGACCACACATTGCATTTGATTTTTATGTCTTTTGAGCCTTTTAAAATTTAGAGCAGTTCCCTATAACCCCTTCTTTTGTTTGTTTTATGAAATTGGCTTGTTGAACTTCACAAAACACGAGTTGGGGTCATGCCAACTGTACCGTTAGTGATTAGTTTACATATAGGGAAAATAATTTGTGAATGTTGGTC	1
ENST00000422048	AC107419.1	AGCCTGTAGAACTTCCGGCAGCAACTGCAATTAGGGGTAGTCCAGTGCTAAATTGTCGCAGCCTTGAAAATATTCTGCTTCGTTATTTCGGGCACTCCACAGATTCTGTTGCGAAGGCAGCCATCTTTAGTTCGTCTTTCCTAGAGAGCGTTGAGAAGATTCTGCTCCATTTTTTCTGATTATGGATTCTGTTCAGAAGGAAGCCGAATTTTAAGTCATCGTTCTAGGATAGTATTTTAGTATGAAAATTTCCAGACCTATAGAAAATTTGAAATACTTGCACCATGAATATCCAGATTCAGCTCCATTTTCTCTGGTGGTAGATCTCCATGGATGCTATTGAGAAGGTACTTCTCAAAGTCCACGAGGACAAGGACATCTTTCCACCGAATGCCACCTGGTTTATAACAAAAGCATGAAAAACAAACAGGAATTTCTCAATGCAGAAAGGACTGAAGCTGTCAAAGGTGTGCTTTTTTTCTGCACAAACAAGTTTCCATTGAATGATAGAATAAAGAGATACTGACTTCCCCGGAGCCTCCAAACTTGAGTAGTCAGGTAAGGATCCTTGAGTAACAAGACAGCAAAGTAAGTATTATCCCTCCTGGGATTTTGGTTGGTTACAACATTGTGTTGAGTATTTGCATTCCATTTTTCCCTTGGGGAATTACACTTTCTGAGACCTCAATTTAGGAGGCTTAAGTGAAGATAATCCATCCCCAGTTACACTTGGCCTGCATAAACCAAGCAGATCAAAAAGAGTGCTATGTTCATTACTCAATGAATTGGTCGATATTGGCTTCCTTGATATATAAAACTCCATTAGTCAAAAATATCTTCTAAATCTAATGCCTTGCTTTACTCCAAAAGGCTGATTCTTTGCTACGGCCCTAATCTGTGGAAATTGCAATGTTATTTTTCTGGACTATTATGGCATATTTAAGCCAAGAACATGGGGTCAAGGATACCTCTGCAGATGTTGTTCTGGATTTCAGGCAACGGTCTGGAAATTTTAAGTAACTCTCGTGTTATTTGAATTAGGTAAAGCGTGTTCACATTTGGACAGCATTTATTCTTTGGTGTACCAGGGATCCCCAAGACCACTCTCAGGATAGATGATTTGTTAGAAGAATTCACAGAACCCAGAAAAGCTATTATAAGTTGGACATGATGGCTTGCACCTATAGGCCTAGCTACTTGGGAAGCTGAGATGAGAGGATTCCTGGAGCCAAGGAGTTTGAGGCTGCAGTGAACTATGATCAGGCCACTGCACTCCAGCCTGAGTGACAGAGCAAGACCCCATGTGCAAAAATAAAAATAAATAACAAAGAATAAACAAAAGCTATTATACTCATAATTACAGTTTTTTACAGCAAAAGGGTATACATTAAAATCAGCAAAGGGAAAAGGCACATAGGGAGAGAGTCCAAAAGAAACCAGACTGAAGCTTCCAGCTATCCTCTCCCTGCGGAGTTATATGAACAGTGTTTAATTCTTCCAGCACGTGATGTGTGACACAGTACATGCAAAGTGTTACCAGCCTTGGTCATAGAGCCATGGAGGGTCTGGATCATTGACCTTTGCTACTCAGTTCCAGCCCCCACAGAGGTCAAAATGATACAACATGTCCTAAAGTGCCAAGCATACAAAAGCAGATATTTAGCATGAAGCACATATTTAGCATAAACTATCTGGTGTGCCCCAGATAGTTTCTACTAAAAATACAAAAAATTAGCCAGGTGTGGTGGCGCGCACCTGTAATCCCAGCTACTCGGGAAGTTGAAGCAGGAGAATCGCTTGAACCCAGGAGGTGGAGGTTGCAGTGAGCTGAGATTGTGCCACTGCACTCCAGCCTGGGCGACAAGAGCGAGACTCCATC	1
ENST00000419957	LINC01277	ATTTCAAAATTAAATTTAAAAACTCAATATATGAGTTTAACAATAGGTTGGACACTATTGAATACAAGACTTGTGAACTGGAAACATATCAATGAAAAATATACAAAGTGAAGCATGGAAGAAAAAAAGAAAGAGAAAAAATAAGAAACAAATGTAAGAGACATACAGGACAAGTATGAAAGGTCTACCATGTAAAACTGAAGTTTCAGAGGGCAAGGAGAAAGAAATAGAGCAGAAGCAATATTCAAAGGGATAATGGTTGGGAATTTTCTAAAGCAGATAAAATACATTTAACCCACTGGTTAAGAAGCTCAGCAAACCCTCAAGCAGGATAAGTATAGAGAAAACCACAATTATGCAACTCACAATAAAACTGCTGAACCAAAGACAGAGAAGATGGAAAAACCAGCCAGAAGAAAAAAGACACATTATCTACAAAAGAGCAACAATGAGACTGGCAGCTGTCTCTAATAGCAACAATAGAAGCCAGAAGATAATGGAATGCTATCTCTAGAGTACTGAAAGAAACTAAAGGCCAACGTGTGAAAAACAATCTTCAGAAATGAACGTTAAATGATGACATTTTCAAACAAACAAGCAACAAAAAGAAGCAAAAAGTAAACAAAAAACAAAAATTCACATAATTTATTGCTAGGAGTTTTACACTGAAATGCTGAAGGGATTTCTACTAGCAAAAGTAAAAATGATCTCATTTGAAAAGATGGAAATTCAAGGAGGGAATGAAGAATACTGGATGGGTAAATGTGTTGGTAACTGTAAATGAATACTGACTACACAAAATTATGTTGAATAACTGAAAGATGAAAACACAATCACTTGAAGGAGAAATGTATGGTCAAACTGCATGCAGGAAAAACTTCTATAAAAGAGTTACTTCATGCTCTGGGTTGGCAGATACAATGAGCAGGAGTGCATCAGAAGTAATCAAGAAGGTGATTAGTTGGTGTACTTCAGCAGGAGCAACCAGATGAATTGGCTTCTCTATATCCCCGTATTAGCCACAAGCTAGGCAGCAGCCTGCAGGTGGGAGCAATGCCTATGCATGTATGGATCAGTGTGCTACATACAGTCACGTTGACAGCATGAACCTTCGATGTGATGTGAGGAAAATGGCATTCTACCTCTGTGTTCTTCCTCCCCAAAATTTGTAACCACCATCTAATCATGAGGAAAACATCATACAAGTCCAAATTGAGGAAGATTCTACAAAATGCCTGATTAATATTCATCGAAACTGTCAAGGTCATCAAAAGCAAGGAAAGTCTGAGAAACTGCCACAGCCTAAAGACAATCCAGGGAAACGTGATGACTCAGTGGTATTCGGGGTGGGTTTCTGGAACAGCAAAAGGACAACAGGTACCCTGAGCCACTATCTAAATTGTCTGCTTACCTTATGAAGACACCATAAGGAGGTATAACGTGTGGTGAGCACAGGTGAAGAGCTAGAGGCCTGAAACTAGATGGGGAGGGAGAAGCCAGCCATGCCTGCATCCAGGGCTGCACTCAGCCTCCCAGCATCTGTGCAGAGGCATCAGTCAAGCCACAGCTAACTGCAGTCCCAGCTAACATTATGTGGAACATCCCAGTCATCCCAGATCATCCCAGTCAACCAAGATCATAAAATTGTTTTCAGCTATTAAGTTTAAATATGTGAAATAAGGAGATAAAAATACTGACTTGGACTCTGTCTGAATGAAAGGATTAGTAGATTAGATTAGTGATTCTTAAAAGACTTTCTTGGATGCATATAAGTGTCCACAAAATAAGAGTATGATGGTTTCCAGGTACAAATAAGATGGAAAACTATTTTGTGAATCAGAATTAAATTGGTTTATTTACTGTAGAACTTCTAAGAGGCTTTAACATGTACATTTAATTATCATAAGCCTTATGAAAACTCCAGGAGGACAGAAGAGTTGCCTGTGACTTTTTTTAAAGTGTTTATTCACATCCCAAGGAAGGATTCCCAGAAGAGATGATGCCTAAGCAGTGTCCCAACCATGAAATAAAGTCTCCTAGCTACTGGACAAGATCATCTCGAAGCTTATTTCCAGCTCCAAATGTTATTATTTTCCTCAAACCCATTATAAAATGGCCTCTCTTAGCACTATGAGATCTGTAATACAAGAAGTAGAACAAACACATGAAGTTCCTGTTGGAAATTCAAACTTCTCATACAGCCTTCACTGAGTTCTACTCATTATGGATAAAGGCTTCTGCTTTGAGTCACCTAAGTACTTTTGACCCCCAACTTAATCAATGCCTTGAAGTGAAAATACAGTGTCAGGCAGTCCCTATTCATGACACAAACAAACCAACCAACTCATATCATGACTTAATGGTGTGAGACCTCAGTAAAAACTTTATATGAACTAAA	1
ENST00000445190	LINC01165	AGCAATGCACCCTCAACAGACCCATGGGGGCTCACGAGCTCCCAGCAACGCACCCTCAGCAGACCCACGGGGGCTCACGAGCTCCCAGCAATGCACCCTCAACAGACTCACTGGGGGGTCACGAGCTCCCAGCAATGCACCCTCAACAGACTCACTGGGGGGTCACGAGCTCCCAGCAATGAACCCTCAACAGACCCACGGGGGCTCACGAGCTCCCAGCAATGCACCCTCAACAGACTCACTGGGGGGTCACGAGCTCCCAGCAATGAACCCTCAGCAGACCCACGGGGGCTCACGAGCTCCCAGCAATGCACCCTCAACAGACTCACTGGGGGGTCACGAGCTCCCAGCAATGCACCCTCAACAGACTCATCGGGAGGTCACGAGCTCCCAGCAATGCACCCTCAACAGACCCACGGGGGCTCACGAGCTCCCAGCAATGAACCCTCAACAGACCCACGGGGGCTCACGAGCTCCCAGCTATGCACCCTCAACAGACCCACGGGGGCTCACGAGCTCCCAGCAATGCACCCTCAACAGACTCATTGGGGGCTCACGAGCTCCCGGTCCGAGGCCTCCTTTGGCAGCAGGGACTCAGGAGGGAGAAGAGTGAGCCCTTGGCCACATGGTTGGTCAAATCAACTCCTAGAGGTTGTGACCCTTCTCTGCTGTGGCCTTCACCAAACCACGCATGTTGGGTGGAGGGGAAGTGGCCTCTGTGGCTGCCCCAGCTGGCAGAGTGTGGTCTGTCCTGCTCTAAACTGGGTCCCCAGAAGGCACTGCTCTCCAGATGGGCTGGTGAGACTCCTTGGTGTCCAGCTGCTTATGACCAGCACAGTTAGGGGCTGTCGTCAGCACCGCCACTGGTACCTGCAGAGCCGAGTCCACTCCTGGGGCCGGCTGGATCAGGGTGCAGCCAGGGTGTGGGGCACCAGGGAGCTCTCCGGGACCCCCAAAGCCAGATGCGGCCCTGTCCACTCGTGCTCTGTGGACGGAGAAGGCAGAGTCCCAGGACACTGTGCTCAGGAAAGCGAGCTCCAGAGGAGGCTGAGGAGATTTGGGAGTGCCCAGGACAGCCTGGCCCTGTGCAGGTCCATGGGAAAACCTTCCACTCTCCCCTTTCAGGGAGGTCTGGGGGCTTGGCTGCCTCTCAGCGGGCCAGGGCGACTTCTCATCATTTCCGCAATGGATGCAGCTCTGGCCTGGGGGGGTGGGGAGGAGCCTCCAGCCCTGGCCCCTCCGCCCCAGCCCTCGCTAGCGGCATGACTGTGGGTGAACGGCGGCACCTGAAAGCCTCAGTTTCCCTGTCTGTGAAGGGATGCACAGTGTCAGTTTGACCCCCGGAGGCTGCAGTGAGGACGGGGCCCAGGAGGTCAGGAGAGCAGCCCGTTTCTGGCCAGGGCACCGTGGTGTTTGTGGAACACAGCCCCACTGACTTCAGCTGCTGGGGCAGAAAGAGCCGTGAGAAGAGTCGATCTCCCAGGGGCTTCATGTGTCTTTTTGCTGCATTTTACTCACACACGACCCTCCTAGTCCATGTAAGAGAAGATAAGTTTATGGAACAAACCCAGTATTTACTTAACTTTTAAAATATAAGCTTCACAGACCAGCGTTACATAAAAA	1
ENST00000452057	AC007038.1	ATTGGCCATTGTCTCCTAGGTTTCTTATAGTCTAGAATAAATCATTTTTCATTACATTGACTTTTGACAGGCTGGACCAGATGTCCTACCCTTTTGGAATTGTCTAGTTATTTATTTGTAGTATGACATTTCTTTATTTTATTCCTGTATGTACATCAAACTTGAAGTTAGATCTAAAGTGTCAGTCAATTTAAGTGAAACATTTTATATCTTAGGTAATGTATACTTCATGTTGCATCTTATTAGATGTTTTTAAAGCTTTATATATATATATAAGTTGAATCTTGTTGACTTTCTCAAAATCCTGAGGAATCTGCAGTGCATCAACATCTCCACAGTAGGTACCATAAATGGTTAACAGTTTCTGTAAGGCAACTTTGCACTAGCCTATTTTGAGCATAGAACACAACTTTGAAGATTAAATCCCATCCAGGGACTGATTGGTAGAAGACAACTAGTCAGGGAACATAGGAGGGAAATACTTAATTGCCATAAAGTGGGTAGATACCAGTCCACAAATAATTCTAAATTAACTACGAATATGCTGTTTCATGTTTGTAGACTCATAGATGTTTTGTGTTATTAGTGGCTGTTCTGGATTATAAACTCCCATGAGAGGTTATTTTAAAATCAGAATTTTTAATTTTTAATATTTATCACTACTGCTTATATCCTCACTTTAACCTACCTAATGCTGTTTCACTCAAATGTCTTTTCTTTCTTCCCTGTAACAGTTGTGCAGAAGATTCTGACCTTATTTGAGGCTTACATATAGGTTTGGAGATGTGGAAAGGAGTGGAAAAAGAAATATGTAAGCTGAAGTGCCAAACTCACACTGAAATAAAGGGCATGGCCTACCAGCTGACAAGGAGTGTCTGGTTTCAAGATGGCAAATGACCCTAAACATGATAGACAAATACGTTTTACATAGGTACATGCACAGATAGGCACATATAAATCCACATTTGCAAGCAAAAAGTGGAACCTGTAAAGCAGAATTTCTGAGGAATCTCTAAAAGACTAATACTATATGGAATTTGAAGAGGAAACCCAGAGCAGAAGCACATAGTGAAGTACTGCCACAAAGATGTGTGACGCCACTAAAGGTGCTCTAGACCCACAAGAAAGGAAAACTGGGAGCAGGACAACTATCTGGATATTGACTGCACATGCCAATATCTCAGTCAGACTAACAGAATCAGAGCTTTAGGCAGAGAAATGAATGGTTGGAGAGAGAAGGCAATGCCCAGGTGCCCTGCTTTGAAATGTCCCGCCCATCCCCAAATTAGTCTGAAAATTTCAAATGTTGTATAAATTCCCTTCCCATCAAAAGTGTCCCATAAACAGCAGTGGTAGAAGAGTTTTAACTGAGTATCACAGCTTCAATGATGAGTATAGAAAACTCCAAAAATCTGAATACCAACACAATCAAAAAAGAGGTACAAACCACAAGTGGAAGAACCATCTCAAGAAATAATGAAGCATTCATGGAATACAGATTAGCAACTCTTTAAAACAGTATTGCCAAGAGAAACAGATGGCATTGCAGTTGTCAGATCTCATTAAGGTCTTATATCTGAAACAGTTCCACTGTCTTCCATAACTTTCATAACTTTGAACATTTTGGCTCATAGGCGAAAGGGAATTGCCTTATTTCGAATGAGACTTTGGACTGTGGACTTCTGAGTTGATGCTGAAATGAGTTAAGACTTTGGGGGACTGCTGGGAAGGCATGATTGGTTTTGAAATGTGAGGACGTGAGATTTGGGAGGGGTTGGGGTGGAATGATATGGTTTGGCTGTGTCCTCACTCAAATCTCATCTTGAATTCCCACATGTTGTGGGAGGGATCGGTGGGAGGTAATTGACTCACGGGGCCAAGTCTTGCTGTTCTTGTGATAGTGAATAAGTCTCACAAGATCTGATGGTTTTAAAAAGAGGAGTTCCCCTGCACAAGTTCTCTCTCTTTGCCTACTGCCATCTACGTTAAGACATGACTTGCTCCTCCTTGCCTTCCACCATGATTGCAAGGTATCCCCAGCCATGTAGAACTGTAAGTCCATTAAATCCTTTTTCCTGTATAAATTACCCAGTTTCAGGTATGTCTTTATCAGCAGCATGAATATGGACTAATACAGAAATTAAAATGATGCCTGACACATAATTGCTTAATAAATATTAGCTATTATTATTTGACATT	1
ENST00000426991	ANKRD10-IT1	GATACCTCACTTGAGGTTGACAGGAGTGGCCAGCAGTTAGTGCCTATGGTCATGTAATACACTAAGTCAATACCTGTGGAGTGAAATCCGGTCTCTATAAAAAATACAAAAAAAATGGCGTGAGCCACCGTGCCCAGCATGGTATTTATGATTCTAAGTGCCATTTCAAAAATCTGTTTGCTCTTTTTTATTCTCTGGTCCACTAAAGAGTAATCTTTACTGTGGGCTTTATTTCATATTTTTATTTGTCCTAATACTAAGTGGTAGCTTCTCATTTCTCTGTTTCTTGATTTTGGAGAGCAAGTCTATGCTTATCTATAGAAATAATCAGTTTGTAAACTTATGTTCTCCTTGAAGAGTTTTTGAATTTTCATGTGGCAACTTATTTTTCTGTTCACATTCTTGACAGAATAGACCCTCCCAGGTCATCTGCACTTCTGATATCTTTTGAAAGTGAAATATACCATTAAAAAAAAGTCCAGCTATATGATGAAGCTGTCACGTAATATTAGTATATTTTCTATTTCAATAACAAGGTGATCTGATTTTGTACAAAGTATAATTAATGTAATACAATCTGCCCAAACTTTGGTGCTTCCTTTTCATTTAATTCATATATCAAAATAAAAATATTATGCAATACTAGAAAATACTCATGGCCATTCATAGCCATGCAGTCTTAATAAGGCTAATAAAAATAGTGACTTTAGTCTGTAATAGTCCTGCACATAGCCGCCTTATATTTTTAAGAATTTTGTTGGTTTCTGAGATTCTCAATTCTCTTTTATCTCTGATCAGAT	1
ENST00000425630	LINC00200	GTCGCACGCTTTGCGTAGATGAGGGATGACGCAGGCACAGGCCTGAGCGTCGCACGCTTTGCGTAGATGAGGGATGGCGCCGGCGCAGGCCTGCGCGCCACGCGCTTTAGGTGGATGAGGGATGGCGCAGGTGCAGGCCTGCGCGCCTCACGCTTTATGTACATGAGGGATGAGGCAGCACAGGAATTGGCACAACCTGAAGTCAGCTCTGCAGCTTTCCAAGCTTCGTTCTGCGTGTCCTGTACTCAACAGTCATCTCATGCTGCAGGGTGGCTGCGTGTGCTCCGTACATCACACCCATATTTCAGGGAGAAGACTGCACATATAACACAGCTCTGCATGGAAAACCTTCCGCCTGGAGGGGTGGCTTCCTAGAGGTGTGGCGTTGCCCTCTGTCTTGAACAGGCTGTGAGCCGTTTTGTCATTTGGGGTTTCTAGATGCAAACAGCAGAAGCTGCTGGCCAATTACCAAAGGGAACGTGCTGTTAGGATATCAGGGCCTGGGAGCTGCAGCAATGTGGGCTGACAGCAGAGAGCTAAGGCACTTTCCGAGGTGACGAGCTGGGCTGCTATGCTGGAGACGGCTGGGCAGAAGCAGTTAGCAGGGCATTTCCTTGTGTCCTTATCTCAAGAGTCACAGTTTCAGGAGTGAGCATCTCAGAGGTCAGGGTTCATTCACATGCCACCTCCCTTCTCACTGTGTCATTGGGGAGGGGCCGTCTGGACCCTCTGGCTCCTGTGGCAAGAAATGGTCCCATCAAGTCATCCAAGGGCCTGGAAGCCTCCCAAGGAAAGCAGGAGGGCTGGGTGCTGAGCAGCGTCCAGCAGCAAAGGTAGGCTCCAGCCCCGCAGGTGTGGCTGCGCCATCCCAGGGAACGTGCCCCAGCAAGTGCTGGTGCTGCTCTCACTACAGGTGGGGTTGGTTTCACTGGACAGGTGGCACTTCCTCACCTCTTGCCCTCTGGACCCACGGCAGGCACTTTCCAGGGCACATCACGTGGGTGTGCGGTCTGGCTGCTGGGTCCACGCGGGTTCTCAATCATGACCTGGCTTGCAAGCTCTTTCCACAGTTGGATAAATGAAGCCGTTGGGGAAGTATCCGCAAACTCTTACAGTGAGTATGTGATAATGACACACGCGTGGCCCTTCTAAGACCTCCGCTAGGCATTATCAGTGACTGTGCTCGTGAGCGCTGACCTCCGCTAGGCGTTATCAGGGACTGTGCTCGTGAGCGCCGACCTCCGCTAGGCGTTATCAGGGACTGTGCTCGTGAGCGCGGACCTCCGCTAGGCGATATCAGGGACTGTGCTCATGAGGGCGGACTTTCACCAGCCACGCTTCCGAGGAGTGGAGTCTTTCTCAGCTCTGCCTCTCCAAGATGACCATCTTGTGAAGACGATGCGTTCTTTATACACAAGTTCTGTGTGTGTGTGTGTGTGTTCCACACACAGGACCAAAGTTGAGATAGGCGCACATTTTCTTGGTCCCACTTGTGGCCCCAGTCGGCTGTCAGAAGTGGGTGTGCTCCACATGTACCCACCATGTCAGGGCACAGTGCTCACATTTCACACCTCAGCAGGTGCCTTGATGTTGACCAGAGGCCCCAAAATCATCTCTTTCTATGACTTCTAGATCTTAGATTCCCAGGAACTGGGAAATGCAGTCAGTATCTTTTGGGTCCAAGAAACTTTGTCAGAGCCCTTGTGGGAGAACCATAGATTCTCACCAGATAAACAGAAGAGCTTCGTGTTAGAGAAACCCGCCTGTCTCCCCACATTCTCAGTTTTCTGGAGAGCAGCTGAAAGCCATCTGGGTGGAGATTAAGAGCTCCAACCGTGTAGCTTTGATGTATCGGGCAAGTTGCTTAAGCTCTTTAATGCTGTTTCCTCATTTATTGTGTGAGGCCAAAAATACCCATTCCTTAAAGTTGTGAGGATTAAAAACAGTAATGAAAAGTGAGTGGCAAGTGCCGAGTACACAGTCAAGTACCTGATACTTTTTAGTGTAAGGTAAGTAGCAAGAAAGCATGAAATTTATTTTCATTTACTCTTACTACATGTGGTAAACCATCTATGCACAGAGCACTGCATTGGGTGCCATGAATGACAGAATAAGAGTACCAGGTGCATGAAAAGCTTAAAAGACAAATGAGACAGAGCTAGGCTGCAGAAGACTTAAAAAGTTGATGTATTTAACTTTTAATGGACACACTGTACATGTTTATGGGGTACGATTTGTTGTTTCCATGCATATCTGTGTTGTGTAATGATCCAATCAGGGTAGTGTGTGTGCCCATTTCCTCAAGGGTGGATCATTATGTGTATCATCGTGCATCATCATGTATCATGCATGTACCATCATCATGCATCATTGTGCATCATCATGCCTGTATCATTATGTATCACCTCATGCATATATTATAATGTATCACCTC	1
ENST00000455084	TTTY10	AGGGCAGTGAACCTAAGCCAGGAGCTGCTTAGGCATTAAGGCTTCTATACCCAGAATCGTGTGCTAAGCTTTCTCTCCAAGTCAGCACAACAAAGCAAACCAGAGCATCGTACCAACAACCTGAAAGGTCACCTGACTCCTTCCTTCTCACTCCCATTCTGTACTTCTGCATACGTGGGCAGGCAAGTGAATGGTAAGTAAGCCTGCAAACAGCCTTTCTTTGTATAGGGAATGACAGGCATTTCATCAGCAACTCCAGGATGGCAGGCCGTTATCCTGAAACCTATCAGAACAGCTCCTGCTTGGCTTCCAAAATATCACAATTTTGGAAATGTACAAAGGTTAGTTTTCACAGTCCTTGAAGCCTCTTTCCACCCTGGCCATAGCCCATGTCAGCAGTAACCTATGTCTTTGTTTTACATATCATGTTGTTTTACTCACCTGGTGCCTCCAGTGCCCTATAGGGTCCCTGAGCTGTCCTGATACTCTTTCTTAGATCCTGTCAAAACACTCACTTCAACAAATTCTGCCCTTGGACTCTGATGGGAGGTTCTGATAAAGAAAATTATTGAAAACCGCATTATTTAAATGTGGTTATATTTCAGCTGGACCTGGAAATAAAGACGAAATACTGCTTCGTGACTGTGCTTTAAGGAATTTTTGCTTCTAGGAGATGATTGTGAGCCAGGCAGAGGTGAAGGAGCAGGAGCAAATAGCCAAGGCACAGTTCACAGTGCTGGATTTTCTTGTGGATATAGCTGCATTGTTGTTCCTTCTGCCTTGTCCAACTGCTTCCTGGTATCCCTACCCTCACCTTTTCGTTATCTTTTCATCTCTCTAATCATTGAGAAAAAGAGTACAAAAAGCCAGATTTTGCAGTTCCCTATTTTGTATTCCAGGTTGAAGAGTGCTCTGGCTGTAGAGGGTCCCCACGATCTGTCATCTAGTAACTCACCAGATACATAAGATATTTTGCCTGCTATGAAGCCATTGGAGAATCAGGTCCAGCTGTGTCCTACAGATTTATACCCTCACTTTGGATGCACTGTGAATCTTGAAACAATTCATTTTATACTTAACCCTTTAAGTATAAAGTATATACTTCAAGTATAAAGTGTAAGGTTGCTTCATTTCATGGGCCCACCCAGGATTTAAAGGTGTATTCCCTGAAAGAATTGGTTCCTTCCGGTGGGTTCCTGGCTGACTTCAAGAATGAAGCTGCAGACACTTATGGACTGGGAGGAGGCCCACGAGAAAAACAGGAAGAACAAGAGAAAGGCTGAGGCTCTAGTGGCTGCTTTGCAGACTTGCAGAGTCCAGGATCCCCCAGGAACTTCCACTGATTGCTACCTGTTACCAGTGTTAAAGCCAGGGCACTTTAAGAAGAATTGCCCAAGCCACAAGAAAAAGCCACCTTGACCACTTTTGTGGTGAAGACCACTGGAGATTGCACTACTGACCACCAAGACAGAGACACAATAGCGAATCTAGAAGTGGAAGTGTGAGAGATACCTGCAGCTGTTAAGATGTCTGGGAATAGACACACAAACTCTCTCTCCCAGATAAGCAACACAAAGCAGCACAGAGCAACAGAGACTGAAAGTCTGCCTACCTGATCAGGGAATAAG	1
ENST00000456588	LINC00377	GGTGGAGAGGAGAAAACTCTGTGCTAAATATTACTCCTGGAAAAGTGCATTTGCTTCGGAGAAATCTTTATCATGGGTCTCTAAGAGGAAGGAACAATAGCATCTTCTATGTGCCGAGGTAGCGCAATAATGAACTCTGTTCAAGTGGATCAAAAGCCATCAAGGTCAAAATTAGGCACAGGCTGTACAGGAAGCGTGATTCTGGCATCTGTTTGGTTTCTGGGAAGGCCTCAGGAAACTTAAAGTCATGGAAGAAGGGGAAGGGAGAGCAGGCACGTCTTACATGACCAAAGCAGGAAGAAGAGAGAGAAGTGTGGAGGTGCTATACACTTTTAAACAGCCAGATCTTGTGAGAACTCTGTCAGAAGAACAGCACTAGGGAAATGGTGCTAAACCATTCTTGGGGACTCCATCCCTGTGATACAATCACCTCCCACCAGGCCCCACCTCCAACACTGAGAATTACAACTCAACATGAGATTTGGATGGGGACACAGATCCAAACCATATCAAATTTTCACACCTTTCAGTAAAGCTTTATATTTTTTAAGGATATTTAAGTACTTGGAAGTAGAAGTAGAGAGTAAGGGGAATATTGTACAGCCATCACAGCCTTTGTCTACTAAAGAAGTCAGTTTCATGTGACAAATGTTCATT	1
ENST00000447343	AL121845.1	CAAGAACAGGAAATCTGCCACGCAGCAAACACTTGGGGAGCCCTGAAGCTCAGCACTCCGGGGGGTCTTCACACGGGCAGGTCCTGGAGGGAAGGAGGAGGCCACCGCGCCCACCTCCCATCTGAAGGCACAGCACCGCAGTGGTGGCCTGTGCCAGAGGAGGGGGTGAAGGATGGAATGTCCTCATGGTGAGTGCTGTCAGAGGCAGGCCTGAACGAGAAGACAGGCCGTGGCAACGGTCCCGAGGCTGTGAGTCTAGGCAGCCTGCCTCCGGGACCCCCAAAGCCAGGCGGTGCACCACAGCACACACCGTGGGACCTTTGCTTTTCACTCAGGAAAAGAAAGAACATGTGAGTGCTTCTGAAAACACAGCAAGAGGACTTGAGCACAAGCTAAAGGAAAAACAACCCTATATAGTTTCTTCGAGTGAGAAAAATAATGCCAAACAAAATAATTTTATGTAA	1
ENST00000425493	BX088651.2	TTATCTTCCGTATAAGCTTTGGAAGCAGTTTAGTGACAATGGTACTCTTGTCTTTTTCTTGATTTTAAAAGGAGTGATTTCGATATTTTTAATCACAAAACATGATAGGTGCTGTAGGTTATTTGTTGACTCCTTTTATCAGGTTAAGGAAATTACCCTTTATTCATAGGTGGAAATATCATGAATTATTTAATTTTTGTAAAATAATTTTATAGGCCTTTTGAGACAATCATATAACTTTTGTCTTTAATTCATTGATAAGGAGATGATTTCAGTAGATTTTCTAACATTGAACTAAATTTGTATTACTAACCGAGCTTGTTCATGGTTTTTATACTTTGCTAGGTATACTTCCTAGTATTTTGTTTACAATATTTGTCTCTGTGTGCATGGATGAGGTACACAATAGCAAGGTTACCCTAGTCTCAAATGAATTGAAGAATGGCCTCTTTTTTCTCCCCTCGCAAATAATTAGTGTAACATTGGAACTACTTGTGACATCATCTGGGCATCCTGTTTTCTTTGTAGAATTATTAATTATCAACTCAATTACTTTAATGGTATGATTTCCATCCAGATTTTCTAATTATTTGAGTCAACTTTAATAAGTTAAATGTATCCAAAAATTTGTTAATCTCACTTATTTACAAATGCATATATTTAATTGTCTTATTACTTAATGAAATAGATCATAAATATAAAAGTGTGTATGTACAGCTTAAGAAGAATATAAAATGAGCATATGTGTCCTTCCTTCAGGTTATGAAATAGAATATTTCCAGTATCTTAGAAACTCCCATTGCCCTTCTACAATGCCACTCACTCCTTCCACAAGAGGTAACCACTATCCCTAACTTCCTGTTAATCATTCCATTGCTTGTCATTACAGACTTGTATATTGTTTAGTTTTGCACATTTGACTTTTTAAATAAGTGAAACTATGTATTGTTTCTTATGATCAGATATGCATACACACAAACATGTATATGTATGTATATATACACACATACACACATTATTTTTAAGAGCAGTTCAAAGTTCACAGCAAAACTGAGCAGCAGGTATAGATTTCCCATATACTCCCTGTCCCCCACACATGCATAGCCTCCCCCATAATAAACATCCCCCACCAGAGTGGTGCATTTGTTACAATTAAAGAACCTACATGATACATCTTATAGTTTGCATTAAGGTTCACACTTGGGCTTGGACAAATTTACAATGACAAGTATTCACTATTAAAATATCATACACGTACTTTCACTGCCTTAAGCATCCTCTGTGCTCTGGTTATTCATCCCTCTCTTCCTCCTAACTCCTGGGAACCACTGATTTTTTTTTCTATTTCTATAGTATTACCTTTTCCAGAAGGTCATAAAGTTGGAAGTGACATATGTGGCCTTTTTAGATTGGCTTCTTTCATTCTGCAGTATGCATGTAAGCTTCCACTGTGTCTTTTCATGGCTTGACAGCCATTTATTTTATCATTGAATGGTATTCAGTTGTCTGGATGTAATACAGTTTGTTTAATTATTCACCTACTGAAGGTAATCTTGCTTGTCTCCAAATTTTTGCAATTATAAATAAAACGTCCATAAACATCTGTGTGCAGGTTTCTGTGTGGACATAAGTTTTCAACTCCTTTGGGTATATACCAAGAAACAAGATTGCGGGGTCGTATAATAAGAGTAGATTTAGTTTTCTAAGATGCCACAAAACTATTCTCCATTTTGTATTTCCATCAGCACTGAATGAGAGTTCCTGTTGCTTCACATCCTCATCAGCATTTGGTGTTGTCAGAGTTCTGGATTTTTGCCATTCTAATATGCATGCAGTAGTATCTCATTGCAGTGCTGTGTTTGAGAATGTGAGTAGCTGCAGTTCATTCACTCTTAGTGCTGCGAGGTACTCTATTATTGGAATATATGATCATTTAGTTACCTATTCCACAATCTACCCATATTGAGAGATAACTGGATTGTTTCCAGGTTTTTAAAATTGTGAACATTCTCATATATCCCTAGGTAAACAAATGCAAGAATTTTTCTGGGGCCTGTAACAGGCTGACTAGATTGCACTAGGTTGTAGTGAAGCCGCTGGGTCAGAGGGTACATGCATGATCAGCTGTATGAGCTAACATCCGTTTTCCAAATGGCTGTCCTTCTACTTGCATGGGATGAATGCTTCCACGGTTCTTTATCCTTGCCAATACTACACCTTTCAGAACTTCCAAAAAATTTTGTCAATATGTGTGAAAGGGTATCTAATTGTTAATTTTCATTTTCATGATTATTATTAGGTTGAGCACTTTTTCACATGCTTATGGGCTATTTATGCTAACTTCTTGAGGTGTTATTTTTCACTTATTAATTTATAGGAGAGCTTTATATATTCTGGATACTAAACCTGTCTAGGTAACATGTGTTGCAAATATCTCTGCCAAGTTTTGCATATTTTTTTCTCATTGCGGTATCCAATAAACAGAAGTCTTAAATTTTTATGTGATCAAGTTAGTTTTTACTCTTGCCGTTTGTTCTTCTTCCCTATGTAAAGATAAAAGAGATGCTCCACAGTTTTTTTCTAAGAATGTTGAGAAGGTATCTTTATCCATTAAAATATATTTTTAGGTTTGGTCTATGGGATTAAGTTTCAATTTCCTTTTTTCCCCCTTATGGAGACCAGTGGTCCCAGTGTTGCTTATTGTAAAATTTACTATCTTCACTTAACCACAATAAAAGCTGTGTTACAAAATATGTTTCCAAGTATGTGTGAAAAATATATTTATCTTTATGATTCTACTCAGATTAATTAGCTCTCAGGACTGCTGTGTCCAGAGTTGATTCCTTCTGGTGGGTTCGTGGTGTTGCTGACTTGAAGAATGAAGCCGCCGACCTTCACGAGCGCTGATTGGTGTGTTTTACAGAGCATGGATTGGTGCGTTTTACAGAGCGCTGATTGGTACATTTCACAGAACTCGTGAGACAGTCGCAGGTGGCATGATTTGATTTGTGTGAAGGCAATGAAATGATACACAGATACACCGAAGCCTCCCAAAAGAATCCTGGTTCCAAGATTCAAGAAGATGGATTAATGTTTTTCCATTAATTGTTGGAATTTATGCCATTTTTTTACTATGTGCCATCAATTTTAAAGCACTTCTGAAAAGAGATAACAATCTACAATAGCTGGCATTTTAAATTCATAAAAATATAGTATTTTCTTCTATTTTTATACATTTATGATGCATTATTTCTTATTTCCCAGGAATTTTACTACCTTTGTTTTGAATGATTAAAAAGGAAACATAGCACCTTTTTTCAACACATCACCAAGATAGCCTAGTTAATATTCTTCTCTTTCTGAAGTAGTTGAATTGGGAGAGACAGCTTGCCAGGCCTGCTGCCACTTGTCAGCATCGCATCCCTACATTCAACCACACTTGCATCTAACGACCGTCTCTTTCATTAAATTTCTTTTGCACCTTTTCTTCCTGAATGAGTGCATGATAGTTAATTTTCCTGTGCACTTGCATGTCTCAAGAAGGTTTTAATTCTTTTTGTATTGCATTAATATTTAAGTTAAGTTTATAATTGCAAAATGATTTATACTCACAA	1
ENST00000419899	ACAP2-IT1	AATATGCTTAGTATTATAAATGTTGAGTGATGAGTTGTTTACCATTTATAATAAACTGTTAAATGTATTTCTGGGAACATTCCATGGCAGCATATTCTGGGTTGTTGTTTATGTGTTCCAATGTAGACAAATTATATTTGCCTTGGGAAAAATTCTAAGTAATCAAAATTATATTTAAATATTAAAAAATCACATTGAAGTTCAATTTGTGTTAGCTGTATTAAATATCTTGGTCACTATTGTTCTTGTAACATTTGCTTTTGACAACACATTTTGAGATCTAAGAAAGGTAGTACATTAACAGTGCATTAATTAATGTTTTGTTAGAAACTAAATGTTAACAAAAAGTTTTGTGTGTATGTGAAGGTGGCAACTTCCTTTTGTATTATATTAACACTTTTTAAATGTATTCAGTCAGTGAAACCAATGATTATTATAGCACCAACACTTTCATTCAAGGAAGCATTTGAGTCTTATAATTTGTTTTGCATGGTACAATGGTTCTACTAAAATATACTTGTGTAATAGGTACTAGATGATTTAAAAACAAAACCGGAGAAACCATTTAAAAAGTTCCATAGCTTGTTATACAAAATATGCATTGCTAATGTTTAGCAGGAAGCATTCATGATCAACGATTTATCTTGAAAATAAGATTCCTTCGTCTGAGGGATTGATCTGTATGTGTGT	1
ENST00000426578	LRRC3-DT	CCGGTGGTGCGGCTTTAGATGGAGCTGGTACTAAGACCCAGGACTTCTGGGGCTTGAAGACCCTGGGTCTGCGGGAAGCCCCTGCTGAGCGTCCCTCGCCTACCCCGTGGCCAGTGGCTTTTCAGTGCAGAAACCACCTTATCTATGTGACAAAGCTCGGGCCATCAGTGGCAAGGTAGATTGGCATCACGTACCTTTGATACAACAACCTGAGAAGGACGTCACTTCTGCGATATTCCTGCCAAAAATGCATCTCCGCATTCCGATCGTGAGAACATCCTGGGCACACCCAAACTGAGAGACACCATACAAAGTGACTGGTCAGTGCACTCAAAGGCAAAAAGCTCATGGAAGGCAACAGAAGACAGGAGAAGTGACAGCTAAAAGCAGCGTGGAATCCTGGAAGGGACAAAGAACACGAGCAGAGAAACTGTAGAAGCTGAGTGAGGGCAGCGGTCCAGCTTGCGCTGTTTTGCTGGGCCTCAGGTTTTCCTTAGGATTCCGTGTGTGTTCCCCGCCTGGCCCCTCCGCAGCGACTCTGCTGTCAGTGGCTGCCCCAGGGTGGAGAGTGACCTACCTCCGGCTTCTCCTGTCCCGGCTTCTCCTGTGCCAGCCGGTCAGGCACACTGTAAGATCCCCACAGCGGGGTGCCCCCACCCTCACCTGGACCCTACACCATCACCATCACACCTTCTCGTGTGTCATAAACCCCACAACACATTGTTATGATTTTTGCTTTAAATCAATTATCTTTTAAAGGGATTAAAATAATGTGAGCTGTGAA	1
ENST00000415469	LINC00858	AAGATGGCCGAATAGGAACAGCTCCGGTCTACAGCTCCCAGCGTGAGCGACGCAGAAGACGGGTGATTTCTGCATTTCCATCTGAGTTAGGCTTGGCCACAAGAGACAAATTGCAAGGCATGGAGACATTTTTCTAACACTTGAAAATTCTATGCAAGAGCACCAGGCAGCTCAGTCACCTTGTCACTTATCTACTGGGTCACCTTGTTGGCATGGGATGCCAGCCAGGCTTGCAGCTGCTCCATCCTCCCCTGAATTTGTACTTCAGCTTCTCCACTCATGGCCTGCCCTGAGGACTTCATGGTTCAGCATCAGATATGAAGACGACAGCCCTATAGAGACTATTTAACCAGCTTCTAAGGTGGTTAAATATCTTACCAGCCTATGTAAGGCCGAATCCTACTAACAAAGCACTGGTATATGTAATATCCCAGTGGTTTGCTTCTCTAATTGAACCCTGACTACTACAGAAGTCCAGATACCACAGTCTGAGTAGTTCTTTAATCTGCTTATCTGGTGATTCCATCACAAATGGTTCAGTTGGGCAAAAGGCTCCAGTGAAGAGCTGTGAGGCTTATGTATGGGGACTCACCAGGGGCCAGCCCAGGCTGCCCACAAGACCATGAGCCACCCTGTGACTGAATGAAGTGGAGAGAAGGGAAAGTAGTTAAGAAATCAAGAAAAGTGTCTTTCAGCACCATGGCCAGAAGTTGTGCCACAGAATTGGAACAGGGAAACCCAGAGAGCCAGTGCTGTCCTAGTCCTAGTGCTGAATGATCCCATTGGTGTCCTTAGAAGGGCTCTGACTTCAGCCCACCAGCAGCATGTGGACTTATAAGCTTTCTAGCAGAGTTGGAGATCCCCAGGAAAAAGAAATCTCTTAAAATGAAATGAAACTTCAATCAACCAAGGCTTTCTAGCCTGATGTGAGTTGTCTTTACACACATATACCTTTTTAACAAAGAAGAAGAAAAGAATGGACATTGATAGAACTTGCATTCTGTGTTCATCACCAGGATAGTTGCTTTATAAATATCATTTTGTTTTTAGTCACAACCCAATGCAGCATTTTCCTTACTGACAAAGAACCTGAGGCATGGAGAATTTAAGCAACTCCCTGAAGGCCACCCAGCTAATCAGCAGTGGGAAAAGAATTTAATTCTAGATCTTTCATTCTAAAGCCCAGCTCCTTACACACGTTGGATGCTACTATTTCCAAAATGTCAACAACACTTTGGACTATCAACCTGTCTAAAGAGTATTTGAAGCAGTGATGCAGGCCTCTGAAGGAAAAGGTGCACATTTTCAACAATAAAAGAGAGACATTCCTTTAGTGTATCTCCACATTCCCTGAAGGGGAGCTGGAATGACATGACGGACTTGGCCTCAGGGCCCCAAGCCTTCCCTGTTGCAGTCTTCATGACACTCCTCAGAAGCAGCAACTCCAGCCATGTCTGGAACCATTCCTTACCAGACAGGAGGATATCATGGCCTCAACTCATGATCTGTACCAAGCCAAACCTCTTTTGGGGTACCCACCAAGCCTCAGGCCTCACCTTCTCTGCCCTGTTGTCCCTGCCCATCTGTCCTGGTTTTCTACTAGTTTCCACTACTGGACACTTGTCTGAGGCTGGGTCCCCACCTGGATCTTGTGGCCTCTTGCCCAGGGCTTGGAGGGAAGCTGCTCCCACACTTGAAGATGACAGCTGAGCATGGTCCTTTGTGGGCGTGCTGTCAGGAAGATGACAGTGCAATCTGTTTAATGTGCCAGTTGTCTCTGTGAGTCCCTCATCCGGATGAGCACTTGTCACACCCCTGCAGAGCCCCAGCTGGTTCTTAGAGAGGTGCTCCAGCTCTGTGATTACCTAATCTGGCTTCCCAATCTATCCCACAATGTGTCATTGCTGAGGTCCCTGTGGGTCTTGCAGATAAACTTGCTACAGTCATCCTACACAAAAAAGAAGCTCGTTATCATGAAACCGGCCTGCTTTTTAGCTCCTGGGCCCTAACTCACCCCAGATTGCTGCCAGCTCTTTTGTTTTCCCACTTAGACCAAAGGGATTGAGAAGCTTTCCCATTCCTTGGAGCTGCCACCCTCCATTCTAAGGCAGTCTCCCCCTTCACCCTGCTTGCTGCACCCCAGATGCTGCAAGGCCCATGTGCTGTTTTTGACTTCAGTACTTCAGATTGCTGTGGGAACACAGGAGGCAGCAGCCAGATGAGAAATTGAGTCTGACTCTGGAGTATTATAAAGTCCTTATAGTTACTGGCATTAGGTATAGGGTCTGTATTATTAAAGAGAAATTATTCACCAAACACTTGTTAAAAATGGCAAGACAGTTTATTTAAGAGCATTGCAATAGGTAAGTGCTATGGTCTCAATGTTTGTGTCTCCCTCAAATTCATAAGTTGAAACTTCACTTCCAAGATGAAGGAATTAGGAGGTGGGCACTTTAAGGGATGATTATGTCATAGGCCAGAGCCCTCATGAACGAGATCAGTGCCCTTCTAAAAGAGGCATTGGGAGAGACCCCTCACCTTTTCCATCATATGAGGACACAGCCAGGAAGCATCATCCACGAACCAGAAAATTGGCCCTTACCAGACACTGAATCTGCTGATGTCCTGACCATGGACTTCTGAGCCTTCTGAACTGTGAGAGATAAATTTCTGTTGTTTATAAGC	1
ENST00000446489	AC068580.1	CGGCGCCGAGGTCCCGGGGCCTGTGGTGACTTTCGCGCTCCCCTGTGGCCCCCACGAGCCCCTTGCGCCCCCCGCGCTGGAATGCACCTGTGCCGCCCTGCGCGGCCTCCTGCACGGACCACCCGCCTACGGGGCGCCGGGCTCCGGAGGTGCAGGGGACCCGGGGCAGAGGCGCCAGATGCCTCTCCCCCATATGCCACCCTGGGTTCCCTTGCAAGGCAGCCCGCATTCCCAGGAGGGGTATGCTGACCC	1
ENST00000424630	AC006017.1	CAACGCCTGATGAAGCAACGTTCCCACCACAGCATCCACCTTAACCTTCCAAATGCCACTGCTGTGAAGAGGAGCCATCGCAGATCGCCATGGCGACAGAGCCCTTCTGACCCAGGGGATCCACTGCTCTCAGGCACTGTCCAACCGACACCTGGTGACAGAGGAGCCCGACAGCCTCTGGCTGACCCTCTGGAGACAGAAGGGCACACGGCTGCCATTTTCGTCGATGCCTCATCGGGGCAGTCAGGAAGTGCACAGGCTGAATCACAGATTATCTTCAGGAACACAACTGGGTGACATGGCAAGTGCAGTGAACAACTCACTCTCCAACATGCGCCATCACTATGCTCAAAAGGAACCTATTCTCTTCTGTTCTATTTACTCATTGCTTCAACTCATAGAACCCAAATGGATGTGTGCAGTGTTCACTAATATGAAGACCCTGAATCAGAGTCATAGGGAGCTGTGAGAGAATTTTCTGCAACACTGTTATTGTCTCATAGCCTGTGTCCAATAAGGGAGCTACTGGCCACATGCAGCTATTGTACACTTGAAATGTGACTAGTGGCTACAGAATTAGCACAACTATGCATATAAGCATAACTAAGCAATAAGCATAACTAAGTTAGCCTTAGAATAGGATAACTCCATCACCCCAACTTATATTTTCTGG	1
ENST00000639998	AC011287.1	ATCTACACTTAAGTTTTGAAAGAAGGAAAGAAAGAAAGAGAGACAGAAAAAGAAAGAAAGAAAAGAAAGAGAGAAAGAAAGGTTGCTGTAGTTAGAGTCAGAAGAAGAGTTTGTTGAAGAAGTAGAATTTGTTGAAGTTGTTAATTCTGGTAATAACTGCTAACCAGCTGCTAGATAGAAAATATGAAGAGAGAAAAATCGAGCCCTAGGTCACCATTACTTCACTGTGCCTCTGACATTAGCTCTTCCCCCAGGATATACATAGTACGTATTATTATACAGAAGTTATTGAAGTGTCTAACAGGCTCTTTATGAAAACATACTCAGAATATTCACATGTGGTCTTCACACATTTGGAGATATGCTTCCTGAGAGAAAGGACCACGCTTCTCCTGTTTACCATGCTGTCTCCCACTCTAGCACATCCTTCAGCGATGCTGACCGGTGGAAACCAGAGCAGTACCTCGTGTATACTACGCTATCACATGGATTCTCACTATGACACCCAGGCTGGAGTGCAGTGGCACAATCATAGCTGACTACAGCCTCGAATTTCTGGGCTCAAGCAAGGCTTTCATCTCAACCTCCCCAGGAGCTGGGATTACAGATGGTGTCAGAAGCGGGGTTCAAAGTAGAGCTTTAATGACCCCCAGAAGTGCTGAGTGAACAAGCAAGGTACCTGCAAGGACCCACTTGTGTCCTTTGATCTCTCAGAGCAGTGGATCTGCTTGCTTCCCCTTTGCCTTCTGCCATGATTGTAAGTTTCCTGAGGCCTCCTACATCATGCCTCCTGTATAGCCTGCAGAACTTATTTACACACAGATGCTCCATGATGGGTCACATCCAAACTTATCATAAAGTCAAAAAATTCAAGAATTAAATTTGAAAGACCATATGAAGAAGCACAGTATTTATCCAACCAACATTAAAATGTCACTCTGGGAGATTATTTCAAATTACTTTTATAGTTTTGAATGATTTTTAATATTATCATTGATAAACCATCTAAGTTATAAGTAAAATATTTCAAGTTTAGAAAAAAGACTGTTGGGCCAGGTGTGGTGGCTCACACCTGTAATCCCAGCACTTTGGAAGGCCGAGGCAGGCGGATCACCTGAGGTCAGGAGTTCAAGACCACCCTGGCCAGCATAGTGAAACCTCATCTCTACAAAGATACAGAACTTAGCCGGGCATATTGGCGGGTGCCTGTAATCCCAGCTACTCAGGAGGCTGAGGCGGGAGAATGGCTTGAACCCAGGAGGCGGAGGTTGTAGTGAGCCGAGATCACGCCACTGCACTTCAGCCTGGGCGACAGAGCGAGATTCCATGTCAAAAAAAAAAAAAAAAAA	1
ENST00000420644	SOS1-IT1	CCTTACCGTTGGCTATCTTAGCTCGATGTGCTAATCAAGTTCCCCCTAATTTGACATACTAGAATCTAATACTAGAGGCAGCATGACATTATTATGGGGGAGGAGGTTGAGAAGCACTAACCTCGAAGTTAGAATTTCTGGTTTGTCATCCCAGTCTGCTAATTAGCTTTCTGATTTAAGACAAAATACTTTTTCTGTGCCTTCTGGGGGTCAAATTCGATTTTTAAGATTCTCTCAGTTGGAAGAAATCTAACTAAAAATATACTTAAAATAATTCTTTGGTAGTATATTATTTTGAAATTTGGTCCAGAATCCTATTTGTTTATTCCTGTAGTATACATACGTCTGTAGTTACCCAGTAGTCTTTGTTGTCTTTGGGCCATCTAAAGTATATTTGGGCTGGGCATGGTGTCTCACACCTGTAATTTCAACACTTTGGAAGGCCAAGATAGGGTCTCGCTGTGTTGCCAAGGCTGATCTCAAACTTCTGGCCTCAAACAAACCTCCTGCCTTAACCTTCCAAAGTGCTGGGGTTATAG	1
ENST00000413053	MIR194-2HG	ACTTCCTCCTTGTGCCCCGAAGGCCAGCCCGGCACTCAGGCCAGGGCACTTGGACACCACGCTGCAGGAGGCTGGTCTCGCCCAGGCCTCTGTGGGAAGGGCCGCCAGGCTGAGTGGAGGGCCAGCCACCAGCTACGGTGTCTTCCTTCGCAGGTCTGTCCCCCCAGGCAGAAGGATTCCAGCCCAGGGATCCCCCATCCCACCCTGACTGCATCCTGAGAAGGGGGGACGCCACTTCGGGAAGGTTGTTGGGGCAGCACAGGCCCTGGGGCCCTGCTCTGTGACCTTGGGCGGCCCCCTCTGTCTCTCTAGGCCTGTATGCACCACTGGCAAAGGGGGCAGGGCCCAAGTCTACTCTAAAAGCTCCCCTTTCTCTCCAGAAGCTTTGGAGTCTCCCAAAATGCCTGCTGGGTCTCTGCAGGACTGGCACCTGTCACCGGAACCTGTCTGGGAGGGACGAGAACACGCTTTGCAAGAGGAAGCTCTGCCTCACAGAGCCCTGGGCTCACTCAGGGACCCTGGCCAGCAGCTGCTTCCTCTCCCCACAGCGGAGAGAGACCCAAGGGTCCCAGGGCGGATGCTTCCCACCAGGCCAGCCCAGCGTGCAGGGTGGCCTCGTAAGTCCTGATTGACATATGGACAGTGGTTCAGAGAGGTTACGCTACTTGCTCAAGGTCACCCAGCTCCCAGGCCCCTGCTGTCTTCCAGGCCACTGAGGTCCTAAGCGTCCTTCCAGGCGAGCCACTGCTCACAGCCTGTTCCTCATGTTCTGCGGCAGGTTTGTGTATCTACATCTTTTCCAGTTCCCTGTCGTCCCCCTTCCTACACCTCGTCATCCACTATCCCTGTTTGTTTTCTCTGTTCCTTTCTAGTTCTCTACCTGCTCCTCTTATTTTTATTTGAGACAGGGTCTTTCTTTGTCACTGAGGCTGGAGTGCAGTGGCACAATCCCAGCTCACTGGAGCCTCGACCTCCCAGGCTCAAGTGATCCCCCGCCTCAGCCTCTTGAGTAGCTGGGACCACAGGCATGCATCACCACACCAGGCTAATTTTTTATTTTTTGTAGAGATGGGGTCTCACTGTGTTGCCCAGGCTGGTCTTGCACTCCTGGGCTCAAGAGATCCTCCCACCTTGGTCTCCCAAAGTGCTGGGATGCCAGGTGTGCACCGCCATCCTCGGCCTTACTCTTCTCTTCCTCTCTCAGCCCCTCTGCCTCACTATCCCTCTTTCTGTGCCCTCCCCCACACAGCCCCCCACACTTCTTCTTAGTCTCATCTTCAGCTTCCCATACGAGGCCATCCTCATGAAATCAGGCACTGGGAGGTCCCTGGGGACTGACAAGTGCCAGCTGTCCCTTGCTGTCTCTCTGCCCCATGGCTGCAGCAGGGAGGGTGGGCAAAGGGCAGAGGTGACAGTGGCCAAACCTGAAACTGAGGCCCAGCTCTGGTTGGGAAAGAAACAAGGAAACAAAATAACTTGGGGACAGAGGGCGTGGGGTCATCAGAGCGGGCAAAGGCTGCCCAGGAGTTGTAAATCCGAGCCGCTCCCGGCTTTATGAGGCCGATTTGGGGTTGAGCCTGGACTTTGCCCAGGAAGGAGTGCTGGCAGCACACGGGGCGCCAGGTGTGGGCCCCGGATGATAAGAAGCCTCGGTGAAAAGACCATGGACCTGGGGCCACGAAGACTGGGGAGCCCAGGTGAGTGGGCATGGGACACTCTCCAGAGCCCTGCCGAAGGCGGACGCCAGGCAGGGCCCCGGTCTCCAATTGGTTCCCGCCCCCTGTAACAGCAACTCCATGTGGAAGTGCCCACTGGTTCCAGTGGGGCTGCTGTTATCTGGGGCGAGGGCCAGTACCCACGAAGAAGGAGAGGCAGGTGCTGGCCAGCAGACCAGCCAGGACTACCGTGGCGACGCTCCCAGGCCAGATGGTGGCGGGTAGTGGAGGGCTGTCGGTGGGCTGCCGAGACCGAGTGCACAGGGCTCTGACCTATGAATTGACAGCCAGTGCTCTCGTCTCCCCTCTGGCTGCCAATTCCATAGGTCACAGGTATGTTCGCCTCAATGCCAGCCACCAGGACCTGCAGGGATAGGGGAGGGCCGGGGGTGTCCAGCAGTCAGCAGAGATCCTGCGACCCCAGTGCAGCACTCATGGTCCCACCTCCCTCTGTCTCATTCCCCGTGAATGAGCCTGAACAGCTTCAGTCCTGCCCCTGCCCTGCCTGCCCTGTGGCACCTCTATGCTTTGCCCATGCTGTTCCCTTGGGCTGCAATACTCTTCCTAGCTTATTTGCCAGGCTCACTCTTACTAACCCTTTCAAGCTCTGTCCAAGCATTTGCTGCCTCCAGAAGGCCTTATTGAAGCTTCTAAGTCCCCACCTGGGCACCCCCACACAGTGCTGCCGCAGAGCACTGCCCTCTCGGAGCCCCGGTGCTGGTTTCTGCTTATGTCTCGCTCCTCTCCCCATCTGTGAGCTCAGTTCCCAGCCCAGGCGCGTGCCCAATAAATGTTTGCTGAACCAATCCTGAGCCTCTGTCTTGCACCCTGAGGAAGCACCCACCGACATGCAGTGTGGCCAAGGGGGGCTGAGTGCTCTAGGCCCAGTGTTTGTGCTGGAGCCCCCCCACCCAGGATGGGGCCCTGAGCCAGCCTCCCCATCTGCTTCCTACTCTCCCCTCCTTTGCCAGTCTCATCTCCCTGGAGCACAGCCCTGTGGTTGGTGGAGCAGCTTCTCCAGCCCCTAGGATTCCTAAGAGGGCCCAGGACCCCAGCTGCTGGTAGAGGAAGAGCAGCCAACCCAGGACAGGACAGCTGACCCCACCCCTGTCCCGCCTCCCACAACAGCCTCATTTCCACCTATTTCTTTGTGGTGTTTGTTTGTTTGTTTTGAGACAGAGTCTTGCTCTGTTGCCCAGGCTGGAATGCAACAGGCTTCCTCCCAGGAGGAAGCCTCCCCTCCTGGCATGATCTCAGCTCACTGCAACCTCTGCCTCCTGGGTTCAAGCGATTCTCCTGCCTCAGCCTCCCAAATAGCTGAGATTACAGGCATGCACCACCATGCCCAGCTAATTTTTGTGTTTTTAGTAGAGACTGGGTTTCACCATGTTGGCCAGGCTGGTCTCGAACTCCTGACCTCAGATAATCTGCCCACCTCGGCCTCCCAGAGTGCCGGGATTATAGGTGTGAGCCACCGCGCCCAGCCCCACCTGTTTCTTATACAACGGGGTTCTGAGGAAATTTTCCTTTTTTTTTTTTTTTTTTTTTGAGACAGGGTCTTGCTCGCTTTGTCACCCAGGCTGGAGCGCAGTGGTACAATCACAGCTTGCTGCAGCCTCCACCTGCCAGGGCTCACACAGTCCTCCCATCTCAGCCTCCCAAATAGCTGTGACTACAGGCACGTGCCACCATGCCTGGTTAATTTTTGTATTTTTCGTAGAGATGGGGTTTCACCATGTTGCCCAGGCTGGTCTCAAATTCCTGGCCTCAAGCAGTCCTGCCTCAGCCCCCCAAACTGCTGGGATTACAGGCATGAGCCACTGTGCCCTGTCAGAATTTTTCATTTGAATAAAAAGGTTTCTGGTACTACAAAATAAAATTTGTAAAATGGGAAATAGAGACCTAGGAATAAATGTCAAATTGCTTAATAAC	1
ENST00000412497	AL136531.1	CACACCTCCCTGTATCCGCACCACTTTGCAATGAGAAATTTGCTGTTTCTCCTAGTGAGAGAGGGAGTCTATTTCTTTACCCTTGGGCCTGGGCTGGCCTGGTGACTTGTTTTGACCAATACATGGAAGAAGTGACATTATGTGAGTTCTGCAGCTGAAGCTTTAAGAGGCCTTGAAGTTTCTCCTCACCTTCTTGGAACCTTGAGACCACCATGCTGTGAGAAGCCTGGGCATATCTACTGGAGGCCGAGGGGCCACATGACACGTCTAAAACTCATACGTCAAGATATGCTTGAAAGCTGCACCCATCAAGTGCGTCCTGAATCTGACGATTCACTATCTTCACTTCCGCCAGTCTGCTCCAGGCCTCCATCCTTTCTGGCCTAAATGAACCCCAAAGCTGGCTTGTGTCCTGCATCCATCCACCACTCTTGCCCTTGTTTCACTTATCTATTGCTGTGAAATAAACTTCAAAACCAA	1
ENST00000416330	XIST	GGACACATGGAAGGCCTAAGAACTGAGACTTGTGACACAAGGCCAACGACCTAAGATTAGCCCAGGGTTGTAGCTGGAAGACCTACAACCCAAGGATGGAAGGCCCCTGTCACAAAGCCTACCTAGATGGATAGAGGACCCAAGCGAAAAAGGAGCAGACATTCATATAGGTGATACTGTATTTCAGTCCTTTCTTTTGACCCCAGAAGCCCTAGACTGAGAAGATAAAATGGTCAGGTTGTTGGGGAAAAAAAAGTGCCAGGCTCTCTAGAGAAAAATGTGAAGAGATGCTCCAGGCCAATGAGAAGAATTAGACAAGAAATACACAGATGTGCCAGACTTCTGAGAAGCACCTGCCAGCAACAGCTTCCTTCTTTGAGCTTAGTCCATCCCTCATGAAAAATGACTGACCACTGCTGGGCAGCAGGAGGGATGATGACCAACTAATTCCCAAACCCCAGTCTCATTGGTACCAGCCTTGGGGAACCACCTACACTTGAGCCACAATTGGTTTTGAAGTGCATTTACAAGTTTCTGGCATCACTACCACTACTGATTAAACAAGAATAAGAGAACATTTTATCATCATCTGCTTTATTCACATAAATGAAGTTGTGATGAATAAATCTGCTTTTATGCAGACACAAGGAATTAAGTGGCTTCGTCATTGTCCTTCTACCTCAAAGATAATTTATTCCAAAAGCTAAGATAAATGGAAGACTCTTGAACTTGTGAACTGATGTGAAATGCAGAATCTCTTTTGAGTCTTTGCTGTTTGGAAGATTGAAAAATATTGTTCAGCATGGGTGACCACCAGAAAGTAATCTTAAGCCATCTAGATGTCACAATTGAAACAAACTGGGGAGTTGGTTGCTATTGTAAAATAAAATATACTGTTTTGAAAACTT	1
ENST00000430912	AC139149.1	GTGTTTGGGAGTGACAACAGCGAGTCAGGGCAAGGCGGCCGGCCCAGCTCACCTGCGGGCTGCAGTCAGCCCGGACGCCGAGACCCGTGCCTAAGGCCCCCGTGCCCCAGGCCTCCCAGGGGTGCTGAGCGCCCCCAGGCCCAGAATCTCCGGGGGCCCGGGCAAGGCTGTCAGGTGCCTGGCACGGTTGCTGTCCAGGGCTTAGAGGACAGAGGAAGAGCCCCTGAGTCTGTGCACACTCTGCCACCATGGCCCTGCCCACCTCTGGAGCCCACAGGTGCCCAGCCCAGGCCCCTTGCTTTTGGCTAGACTCCTGCCCTACGGGGACCCCCATGATGGCCACTCAGGAGATGGGCCCAGG	1
ENST00000431361	OGFR-AS1	GGACTGCGACAGTGTGGCGTTCCCAGCGCGGCAACAAAAGTAACCCCGGCGATGACAGGCGCCCGGCGGTAACAAAAGTAACAAGCGGAGGCCCCGTCGGCCCGCCCCGGGCTCCCGCAGATTGGGGTTCAGTCGGCACCTTCTACATGACATGGTGGAGTGTGCATTACATAAAGCCCCCAGGTTACAGACAGGACCCCTGGGGCCAGGAGAGGTGGGTGCCTTGTGATCTGCGTCATGGTGAGGAGGACTTCAGGGACAGATGGCCAGGGATGTTCCCAGGTGGTGGAGGAGGCTCCACTGGCAGAGAAGCAACGTCAAGCTGAAGACATTGGGGTGCGATGGCTGGCCAGGACAGCTTGTCTCCTCGTCCGCACACGGAACGCTGGATTTCACTCTGTGACCCAGCCAGCGGTCTCATCTCACAGCCGCAGCTTTCAGCAGGAAGGAGCCCACTGGTGCCTGCCTGACCTACGAGGGCCCGCACCGTTTTGCCCTCCTAACATTTTGTATTTGAAGTGCTTGTCACAGTCCACAAAATAACCACTCAGAATCTGTTACTATTTTGTTTATATGTTGTATCAAGTGAATGTTAATAAGTCATCTAAGTGTATGCTTTAGTTATAAATCTTGGAAAAATAAAAACTTCCTTTTGGAGGAAAAGTGAA	1
ENST00000411721	ZRANB2-AS2	AGGTAGTTCCAAAATGTCTTAAAAGGAAGAGATAAAGTTAAATTAAAAGTACTGTATTGGGGCCCCAGGCAATGAATAAAATGAGTAGAAGGAAAAATATTTTTTGTTCCCTACACTGGATTGGCATACATGAAGATAGCAGAGCACTCATAATACTCCACTACAGTGAGGACACCATTAATAGCAAAATGGGAATGATGCTGTTGATTCAAAGAAAACTGAAAGTCCCTTGAAATCCTACAGCTTGTCTAGAATAGAAACTAGATAGAACAGAAACTAGATAATTTCCAAATTTTACAATAATCTCTAAAATTTATATAACATAACTGACTTTATTAATAATTTAGAAAAGTTTCTTTATATGTGAAAGTGAAAAACATTTTTTAACATAAAAACAATGCTGTATTTTAGGCAGGTAATTAATTATTTATGTTAATTTCATAAGCTTTGTAGCATTTGCCAGGCTTAAAAATTTTAATTTATTTTGATTTATTTTTCTAAATACATATTAACCTTCA	1
ENST00000412162	MIR181A1HG	GGTCTGTATGCTCCCCTAGAGGTTTGAGCAGCTGGGCAATGAAGAGGTGAGCTACAACTCCCAGTGCACACCCTGCGAGGGGGACAAGGGAACTTTTCCTGTTTTAGAAATACCAAAGCACAATCAACCCATCAAACGAAAAAAACAACAACAGCCTAAAAGACAAGGTTGATGTGGAGGAGAAAAAAAAGGTCTCGCTCTGCCACCCAGGCTAGGAGTGCAGTAGAGTGACTACAGTTCACAGCAGACTCAACCTTCCAGGCTCAAGCAATCCTCTCACCTCGGCCTCCCAAGTACCTGGGACTACAGGCACACTCCACCATTCCCAGCTAATTTTTGTATTTTTTGTAGAGACATGGTTTTGACATATTGTCCAGGCTGGTCTTTTACTGTCAAATTGCTATATTTTATTGCTTTTGTTTTTGAATATTTTTGATCCATGATTGAGTCCATGAACATGGAACCTGTGGACATGGAGGCCCAACAATAGTACTTAATGTCTTTCTAACACAGCTACCTTATGAACTCTGGAAAAAATTGTATGCCAGCCAAAGCAGTGGAACAACCATATTCTACTCACTGGATTGTCCTCAACTGTTCAACAATACCTCCCAAACTTGTTCCTGACTTCCGCCCAACATGCAATGACTCCATTCTCATTGTGCTCTTACCTGTTTCACTTAGTTGGATTATTTCTGTTCAAAAATATGTTTGATTTTTAAAACTCAGGCTTTCACAGCTTTTAAAAGTTGTATAAACCACTGTATTTGTTTGATAGATGTGGGTGAATTTGGCTTCCTACAAAGCAATAACAAATCATCCACATAGGAAAGTTACCATTTCTGCAGATGGAAAAATGTGTACCTTGCTTCTCATATCATTGTTTTCATTTTGCAAGATATGAATTTCTTGAATAGTGGTATCACCTACAATTACTTAAAA	1
ENST00000439059	AL590683.1	ATGGTAGTGAATAAGTCTTATAAGATCTGATGATTTTATAAGGGGTTTCCCCTTTTGCTTAGCTCTCATTCATTCCCTCTTGTCTGCTGCTACGTAAGACGTGCCTTTTGCCTTCTGCCATGATTGTGAGGCCTCCCCAGCCACTTGGAACTAGATGGAGCCGGGCAGGACTAACCCTGCTGTGCAGATGGAATAAAAGGCAGGGACCTGTTCCACGATGCTCCCAAGCTCAGATCACAGCGAGCTAAAGGGAACCTGGGAGGTGGGTCTCCTAAGCCTCAGGCACAGGTCTCTGGAAAGGACACGCACTGGATAGAAAATTGGGAACAGTTTATTTCAAACAACAAAAGCAGCCCACAGTCCTCATGGATGAACTTTGCAGAGGGCCTCACAGCCAGGAACTTCCTTTGACCCCTGGGTGGCCTCGACCAGACCCTTCTCAGTGGGAATGGCCTTGGCTATTTGTGAGTGAGCTGCCTGCCCATTGCCCATGGGTCAGTCCATGGGTGGCTTGGGTCCTCTGTCCAGGGTGGCACCGACCTCAAGGCCAGTCACCTGGAGATGGGGGCCAGGTTGTGCAGACTTGCTACCCGCTTCCTGGAGCAAACAGTTGGGGGTGATCCCCAGAGGAGATGTACACACAGCATACTCCCAGCTAACGGCCTCAGCATTCTTATCGCTGCCCAGATGAGGCCTAGTTAATTACTGACCAGAGAACGGCGGCGACTGAATCCCCGGCATAAGCTGTTGCCTCTAAACGGTCCAGGGGGTCCTTGCAGCCTGGGGGCCAGTTTCTTTGCCCACCCTGCAAAGAGGTACATTCACCATTAACCACAGAAAGAAGGATTTGCGTTCAGTTCAAGGAAGGCTTATAATTCTCCAGGGGTGTCCAGACCCTGGGATGGGGCCTCCGGAGTCACAGAATTTCTTCTTCAAAGCAGAGAAACATGCCTGCCCAGCTCAGCATGATCCAGCTTCAGAGGCAGAGCGCCGATGGATGGGGTGTTTGGTCAGTGAACAAAGGGCAGCATGTGTGGCTGGCTCCCTGGGCAAGTAACTTTCCCTGTCTGGCCTCGGTGTTCCCATGTGTCAGATGGGGATGCTGGAGGACATGATTTCGAGGGTCCCTCAGTCCTTGCCTCATCCCCCTTGTCTGGCCATGCCCAATTCTCCCTCTGCTCCTCAACCTACACCCTCTTTCTTAACCAGACAGGCATCCTCCTGACCCTACTCCCCTCCTCTCCTCCACAAAGCCCTCTCTGCTTTCCTTCTCCTGTGCAAGCTCTGTCCAAGCTGCAAGATCTGACCAAATCACTTCTCCAGGAAGTCTGAAGCCACCTCTGGCTACACCAACGCTCATGAATCTCCCTCTCTCTGGGTGGTTCCACATGCAAAGCCAAAACCTCTGAACTTCTTCCAGGTTTCTGGAAGAATAACAGCCAATACTAGATAGCACTGCCTGTGTGCCAGGCACTGGAGCAAACAACGAGCACATGTTAACACATCTCATCCTCATAGCTCTGCTCTTATTCCCAATTTACAGATGAAGAAAGTGAGTCCGGAGGGGTTAAGCAACTTGCCCACAGACACACAGCCAGTATGTGGTGGCTGCAGTTGGCTTCAGAACTGTGCTACCCAGGAGGGCAGCCTCCAGCCCTGAGTGACCATTGAGCACTAGAGATGTGGCTGGTGTGAATCGAGACAAGCTGTGAGTGTGTAATGGACACCAGGTTTTGAATGGTTGGTGTGACAAAAAGAATGTACTATATCACATTGAAATTTTTATATTGATTTCATGGTGACATATTTTCCATATATTGAGTTAAATAAAATATATTGTTAACACTAA	1
ENST00000431803	CDC42-IT1	CTCACCGCAACCTCCGCCTCCCAGGTTCAAGTGATTCTCCTGCCTCCACCTCCCTAGTAGCTGGGATTACAGGCATGTGCCACCACAGCACGGGGCCTTAATTATACATTTGAACTTAAGTGACATTTTATTGAAAACTAATTGTGGTGACGAGGAATGGTCTAAGCATATGATTAGGATAATTCATATTCATTATGAAAACTTAGGTGAAATACAGACTTGGCATTTAGCTTGTCAAATGTAAACATGTTTTCTGCTTTCTTTGCTAAAATCATATTTCCAATTTCAAGGGAAAATGTTAAGAACCAAAATCATCTTTTTCAGCTACCCGCCTGAAAAAATTATTGCTATTTTTCTTTTCTTTTTTTTGAGAATTCTCGCTCTGTTGCCCAGGCTGGAGTGCAGTGGTACGATCTTGGCTCACTGCAACCTTGCCTCCCAGGTTCAAGCGATTCTCTTGCCTCAGCCTCCCAAGTAGCTGGGATTACAGGCGTGAGCCACTGCGCCAGGCCTTCACAGTCATCTTTAGTATGTATAACATTTCATCCTGTGGTGTATTATTACTTGTTTTTTTTTTGTTACATTAACTGTTTTGATGATACAGCATCTCATTGTTTCTTGATAAAGTATTTCCTTCTTTTTGGATAAATTACCTGAAGTGGAAATGTATGTGTAGGGCATTAAAAAAACAA	1
ENST00000438017	AC006059.1	GGGGGGCGCGGACACGCGTGGTGTGCGCGGTCCCCGTGCAGCCCGCCCTGCCGCAGGCTGCCCTCCACCCCCAGCCCCAGCTCCAGCCCCCAGCCCGTCCCCACTGCTCATATCCGAGCAGATAGACCCCGGCCCCACCCTCCCGTGCTGAGCCTCCTTTCTGCCGGGAAGTTCGTCCGGGAGTCAAACATCGCTGCCCTCCGGTTGCGCCACGGAGGGGGAGCCAGGATAGGAAGCTGCCGTGAAATCAGGAAGCTGAGCGCGCCGGGCCCCGGATCCGAACAGAAAAGGCTTCCACCCGCTCCCCTGAGGGATCCCACGCTGAGGGACTGAACCCCGCACCCCAGCCGCGCTCACCACCCCCACCCTCTCGCCTGGGCTGCTCTGACCTGGGGTTCACTTTCTGAAGATGATTCTGAAGAAGAGGAGGAATTGGAAGAGGAATCCGAGCCTTCTGAATGAATTCCAGAACTGCCACTCAAAGTGCCCTATGAGGAGCTGTGGTAACAAGGAAATGTTCTCATGACTCAAAAATCAGTGGAAAAAGGTACAGGATGAGAAGCCTTGTTTCCCAACCCTATCAACAGGGCTGTGCTGTTTCCCTCTACCACGAATGCTCTTCTTAAATACGGCTCACTTCATCTCCTTCTGATACCTGCTTAAATCTCATCTTCTCAAAATGGCCTTGTCTGACCAACTTATTAAAATAGTATCCCAACTAC	1
ENST00000435312	HOXB-AS1	GTTAGCGGCCAGGCCTGAACCCCAGTGGGATATTCTACTTCCCCATCCCAGGAATGGAGGGGGACTCCAGCGAAATTACAGGGAATTCGTGGTCACGGGACCGGCCTCCGCCAATCGCTCGTCTGGGCCTGGTGGAAAACAGAGAGCATTATTTGGTTTAATTGATTCAAAAACACCAGAGGACCACGACCAGGACACCATGAGCCCCCATTCCTACACCAGTGCCTCACATGCTCTCTCCCCAATGCCTCCGTTTCTCCAGAAAAGCTAGAGGAACCTTTTCCTCATCCCCTTCGAAGGAAAAGATGAGTGAGGATCTCCGCGTTGGAGGAAGAGGGAGTCGAAAGAGGCTTCCACTCTTTGAAAAAGACCCAATGGTGGTTGGGCTTCGGGTCACGTGACACCTTCTTTGTGGCTCCGGAAGAGGATTGTGAAGTTTAGGTTTCGTGGAAGAAACCGATAATTGAGGAAAAAAAAAAATCAAGATTTGGGGGGAATTACCTACAAAGATGTAAGGTGTGTTAATTTGGGCGCTTCTTGGATTCTACCCTGAGGAGGAGGCGCGTGGTGAGAGGAGAGCTCCACCAGCTGCGCGCTCGTGTACGCCGTCCGCGCCCGCTTGGACGCCGCCGACCCCGGGGGGCTCTTGTCCCCTCCCCCGCCGCCGCCGCCACCGCCCCCGCTGCCACCACTGCCTCCGCCGCCGCCGCCACCGCCGCCGCCACCACAGCCCTCTGCTGGATCCGAGGGGGAGGGGTGGGAAGGGGAGAAAATGAAATAAAAGATAATTACTGAACACGCCGAAA	1
ENST00000418803	AL021707.3	CAGCTCTTGGGCGTCATTTATTTTTTGCATAGGCATAAATTAGGATCTGGAGATAAAAAACTTAAGAACCAATAGTGCAGCATTTGTAACAGGGACTGAAGTGCTGTCTCCCACCCTAGCTCCTCCTCTTCCAAATCCACTCCCCTCCCTTCCAGTCCAAGGGTGACCCTGACTTGATCCTCAGTAGAGAGGCCCACAGGATCCCCCTGCAGCCCCTCTGGCCCCACCACAGGACAGATACTCACAAAGATGGCGAAGTCCTTGGGGGCACTGGAGATAGTGCTGTTGGGTGACAAGGCCTTGGGCACATGCTCTAAGGTAACGGCTGTGGGGCGGATGCGGGCAGAGAGGCGGACCACGGCGAAGCCTTGTGGCCCCTGGAAGGCCCAGCAGTTGCCTGGGTGCCCACCTGGAGGATGACTCGGGGTGACTGGGAGTGGTACCACAGGGGGATGCCGAAGAGGCTGAGGAGGGCCGTCTTGGTCTCGTAGGTCTCAGAACATCGGGTGCTGATGACGCTGGCCCCT	1
ENST00000419003	LINC01433	AGTTCTTTCCTGCACCAGGTTCTATGGAGAATTGGTTGCATGGTTTCTCGTGCTGTGGGCATCAGGGACTTCAGGTGAAGGTATTTAGCTGTGGCTTTGTGCAAACCTCAGAACTGTGTCCTCCAAGGGCCTGGGGTATTTGGCAGGCGCTGTCTCTTGCTGCCTTTGCTGCTGTATGACAGACAAAATAGAAGCCACCTGGAGGCAACTTCCTCACCCATCGACAAGCTCACCAGCCTTCATGCCTGTCCTTTGGAGCTTCCCTGCAGACAGTGGCAGCCACCTTCCTCGGGAACCACCTTCCTGGGCCTCTCCTTCAGTCAAGCTGCACAGCAGCATTTTCTACACTTGCTCTGGCGGCATCCTCACTGTCATGCACTAGCGGTTGTTGGTGAGGTTCTTCAGGCTGCAGATGGAGACATGGGAAGGGCTGGACTGGCTCCCCTTCTCACTGTGGCTGGGCAGGGTAGGGGGTACCCCGGCTTCCAGGATCTCTGGAAGCAAGGACAACCTCAAGGGCTGATCCACATCCTCTGGTGCCATCTGCCGCCCAGATGGGGACACAGCCCTCTTGCTGCACCGAGAAAATGTGTGTCCTGGATTCTCCGTGAGCTTTTCTGAATTAAAACAAACAACATAAAATCATGGGAGTGCCTTTAATTACTGTTGAATAAGTGAATAAAATAAGATTATAATA	1
ENST00000444259	AL080317.1	AGCTCCAAAGACCCTTGGGCTGACAGAGCAGGTTCTCATTTCTCAGCTCTTTCCCTTATCACTTGCAGTGAACTCTGCCCCCAGGAGCAGAGTATCCAGTTCTGTGTCCAAGCACTCTATGAATCTTTACCCTTGTTGAAGAAATACTCAGAGACAGAAGCATTTAGAAAAGGAAAAGTTTACCTGCAAAGAGAGCAAGAGAATGACTGGCTTGCCTAATAAAAAACGGTGCAACGTCTTTCTTTTCTGATGGTGATTGATATAGTTTGGCTGTGTCCCCACCCAAATCTCATCTTGAATTCCCATGTGTTGTTGGAGGGACCTGGTGGGAGGTAACTAAATCATGGGGGCAAGTCTTTCCCGTGCTGTTCTTGTGATAGTGAGGAAGTCTCACGAGATCTTTTGGTTATTATAAGAGGGAGTTTTCCTGCACAAGCCCTCATTTTGCCTGCTGCCATCTATATAAGATGTGATTTGCTGCTCCTTGCCTTCCGCCATGATTGTGAAGCCTCCCCAGCCATGTGGAACTGTAAGTCCAATAAACCTCTTTTGTAAAT	1
ENST00000416309	LINC02603	CCCACTCGACCCAGGAAGTCCAGCTGGCTTCGCCTCTCACTGGAATTACAGTTACAGAGGCTGAGAAGTCCAAGATCAAGGGACCACATCCAGTGAGAGCCTTCTTGCTGATGGTGGATTGGAAACAGTGTCAGCATGACTCTCCCACTTGGAAAGACAAAATGGGCTTAATTATTAGATAAGGATACGTTTCCAACTGAAGGTGGCAACGTTATGCTGGAAGAACATGTCAGGAAGACCACAAAATTTCATGACTGTACTTGCTACACTTTCAGCAGAAGAGTTATACATATTTTCAATTCAACAAAGATTAAGCCAAAAAGAATTCTTAGAACATTCCCACTCTTCTTTGGCACATCAAAAGGCAACAAATGTCATTTTCTCCCATGTTTTTATGTGCAGTTTAGAACAAAGACCAATTATCTATGCAGCTGTCCACAGTGGATAAAACAAAAAGCATACATTTGGTCCAGAGTTAAGTCACCTGGGTTGGGCCCATCCAAGGAAGTTTGATGTTTCTACTCTCATGAAAAGTACCAATGGCACTGCACAGTGATTATCTTAGATATTAAGGATAAACACAAATTTCTCCTTAAATTTCCATTTATTGGAAATGATTGGAGGGAGGGAACTTCTCCCTCACCTCCACACTGCCTCTTTTCCAACTCTTCTTCCAACACAAAATAGTTTAAACAGCAAGCACTTAGAGAGCTTTTAGCCTTGCTTGTTGATTACAAGGCCCAAGTTAGTGTATGGTTTGCCCATCGGAGGAAAGCTAAAACATGGGCCTTCATGGGTATTAAAATTGAAGAAACCTTTTCCAGCATTTTTTCTATTTTCTTTAAAGTAACAACCTATGGACTTCCCCATCTGACATTTTCGAGTGATCCCACTGTGTGAATGAAGGACTACTTCAGGGTTTGAGGGCAAAGCTGAAATCTTAGCAACTTACCAGTGAGCAAAGGTAGAACCCAGAGCCCATCTCTCCTTTTCCAGGCTGCTGAGTAAAGTCTGGCTCAATCAACCTATCAATGAAGCAGTGCTTACAACATTCTCCAAGACCACCCAAAACCCAAACTGGAAATGAATCATGACTAATCTGACTCATTTTGGCTCACACAGTGCCCTTCCAATTTGTATTTACCTTTACCACCCAGGACCTGACCTTGGACATGTGTACCAGGATGTAAGGCAATAAACCTATTCACAATTCCAAAAGGGCCTGGTCCTCTATGAAGATTTCCTGAAGGCTACTTACTTTCTCTACTCATTAAAATTTTTGCTTAACTTCAAA	1
ENST00000415423	AL358781.2	CGTACCTGCACAGGTGGTCGCTGATGTGCTGCAGGACCACAGGGAGCAGAAGGATTTGGAAGGAGACCCGATTCCGTAAGGGGAGCAGGTGGCCCTGGTCGCTGGAAGGAAAGGTGACCACAGACCCAGCGCCTCAGGAACATCCCCCGCACTCACGGCTAAGCCTGTCCCCAGGGAAATCCTGAGAAATGGAATTTCTCCTGGATCATGGTGGCAGAGGGGTGGCTGGAGCTCGTGTCCTGTGTTCAGGACCTGCTCCTGAGGCTAAACAGGTTGGGAGAACTTTCACCTGGCAGAGCCTCAAGCGCACCTGGCACCCAACATGGAGCAAACACAAAGCATTTAGAATCTCAGTGAACACAGGCCTCTGATGCAGGAAACCACCAGGTTCCCCAGTTCCACCAAGGAAGACGCATCGGTTCCCTGTGAAAACATCTGTGACTTTATGTACGAATAAAACTTATGTAACTTTA	1
ENST00000424404	FEZF1-AS1	GCAAAGAGGCGCTACACTCCAAGGCGGCCCTTTGGAACCGTCCTTGGCCCGGGTGCACCTACTTTGGATTCGCCCAGACTGCAAATTTTTCTTTCCTTTTGCTGGGGCCACGGGACAGAGCACCTGGGCAGAGCAAGCGGAGAGGCGCCACATCCCCGAGAGGCGCTTCGTAGTTGTCCTTGGACCGGGCGCAGACACTCAGTATTGGTCAGCGCTGGAAATTTTCTTTCCTTTTGCTGTTGGGGCCGCAGAACCAGTCTCCTCCTTTCCCCTGCTCAGACAAAGGGCACGGGAAGGGCTTTGCTGGGGCAAAGGGGGGTGGGGGGTTCTCTGTCCCACGACAGATGGGTCGCGGTTAAGACTTTAATTGCTGACTTTTGGGCCGGATCAGATTCCTTTTCCTACCTGCCACTTCCCAGCAGCGAAAAATCCCCCTCCTGCTGCACTCCTCCGCCACCGGGCTAGGTTGAAAGGAAAAAGCCAAGAAGCGCGAAGCAGCCCGGCTCTGGAAGGCTTTGGAGAGTCCAGCTGACTTGTACACAATTCGCGGCCTCTGGAGCCTTACCTGCCTTCTTGACTGAATGCCACCAGTTCGTTTTACGCTTGTGGCTTTTTGTTGAAGTCCCTATCATAAGCAAATGCAGTTTCTGGCTATGGTTACTGCAATTCGAAATAAAAG	1
ENST00000433131	AL359921.1	ACACGCTGCTTCTAAAACAGCTCACACCTGGCTGCTCACACAGAGGGCCCAGAAACACTGGGTGGCACGAGGAAGCTCCTCCAGGATTCAGAATGAACCCAGTTCCATTGGTGGTTAACTAAGAACTACTTGTCTAAGAAAGTCTCCACACACATGACCAAATGGTAACCGAAAGCACCCAAAACACTAGCAGTGCTTCCAAACTTCTTTTGAGTTCCTGATTTGATTAAGCACCAGGAACTGTCTCTCCCCAGACAAACAGGCAGTCATAAGTATATGTGCGTGTGCTTGTGTGCGCCTCTGCATACATGTGAGACATCTGGGTTCGAAGGTCGCCTGGAAGCCCAGGCACAGGTGCCCTGGAGATTGTGAACCCAGGTTAAAGATCTGCCTGCGAGCTCCCCACAACACTGTCCCTGGAGACCACCCATGTGGCAGACACTCAAAATCTGTTGTATTTGCTAAATAAATTAATATGGACAAGTTACCCAACA	1
ENST00000625468	AC004160.1	ATAGTTTCAGGTTTTGTGTTTGAATCTTTGGTTCATTTTTACTTGATTTTATATATGTTGTAAGGTAACATTTTTGCATGTAGATATTCAGATTCATAGCACCATTTGTTTAAAGCATGCTTTTCTTCTTTACCCTGTTTTTCTGTCTTGGTTCATGAAACAGGAACTTCTTTAAATTCTTTTAAACTCTCACCCTCTCGGGCAGTAATTGAGGAAAGGACTTCCACCTTTCTCTTTGCCTATTCCTAGCTTCATTCCATTGTAGGAGAGACTTTTTGGATTACTGTTTATGTTTCACATCCCTTGCTTCACTCCTCGGCCATGTGATAGCCTCATATCAGAAACCAGCTTGAACAAACTAAGCCAAGACTCTCTGCTCATTTGCTGACTTTAATGAAAGGACACCCAAGTGGCAAGAACTGAAGGAGGCTTGTAGGAATTGGGGATGGCCTCCAGCCAGCAACCTGCAAGATCATGAGGCTGTCAGTCCTACAACTATAAGGAAGTAAATCCTGCTGACAACCTGAAAGAGCTTATAGCATGGGAGGAGTTGATGTGGATCATTGGAAAATACAGCCTGCCACAAATGGACATAAACGAAAGTCTCCTCATCGATAGTTAAGAAAGCCATGTTGGTTCACCACATGTATCGCATCCTGATAATGTGAAGTGAAAAAGTAGAGCCTGGAAGCCTTTGTAAGATGACTGTGCCAGAGGAGGAAGATAAATATCTCGATGCTATGGAGGCCTGTCAGCTCTTTGAAGTATCTGGGCAATATCAAGATTTCTACTTCAGATGAAAAAACAAATAGTTATTCATTGACCCTGTTGCCGCCAAGAAAGAGGTGAAAGGTGAACCCCCAACCCACGGAAAGATCCAGCCAAGTAAGGAACTGCAAAATATTGAATGACTAATTCTCCAAACAAGG	1
ENST00000434139	LINC01786	AGGTGCCCCGGACAGGTGTGGCCAGCACGTCTTGCCAAGACCCCACCACCCCACCCACCCGCATCTGTGGCCTTCTGGAACCGAGCTGTGGCCTGGGGTTCCATGGAGCAGGTGGGGCGCGGAGGAACTGAGCTGTGGCCTGGGGTTCCGTGGAGCAGAAAATTAGCCAGACGTGGTGGCGGGCGCCTGTAGTCCCAGGTACTCAGGAGGCTGAGGCAGGAGAATGGCGTGAACCCGGGGGGCGGAGCCTGCAGTGAGCCGAGATCGC	1
ENST00000439898	U73166.1	GGGGTCGGCGCCGCGGAGGCGGGGAGGGAGGGAGGGTTGGAGGGTTGAGCCAGAGACCCGGGACCCCGTCCCCGCACACCTGCCAGTGCCCCGTAGCTTCGGCCGCCGGCACTGGCAGGAGATGAAAGGCTGCTGCCGCCCGGTCGGAAGGACATCGGCGCCCCCCAGGCCCGGTCCCCGCCCCAGTTCCTCGGGCCTTTCCTGCTGCCCCTGCCTGCGAGGGCCGACGACACGGAGAACAGGATCCTGCGCCCAACCCAGGTCCCCGCCTTCTTTCAGAGGCCCAGGCCTGGACCCCGCTGAGCCGCAGATGTGCGAGCAGGAGCGCCAGAGCCCCGATGCCCGCCCAGCAGGAAGCGGGCGGGAGATGGTTCCTTCCTTCTGTCCTGAGGGGGAACCCTGCACAGAGGGACCATTGAGGGCCTGGCATTGTCTGCCTAACTCACCCAGTGCCTCCCTCCCTGGGTGGGCCATGCGGGGCCTTGACAGGATTGCCCTGGTGCCGTCTTGGCAGTGGGTCTGGGTGGGATCCTGGGGGCAGGGCTTCCCTGAGTGCAGACAGCTAGGCCTCCACCTGCCCCGGCCTCCCACCCAGGCTCAGATTTCCAGGGCATAAGGCTCCATTGTCCCAGCACTGGTGGAGGCGGCCTGTCAATTCAGCCTTGTGTTTGGTGGTTGGGAAATTCCCAGCCATGGGGGGCTGCAGGCAGGAAGGGGCTGCCCAGGTGTCCTGCACCCCAACTGAAGGGACTCCATGAGGTTGGTTCCTGGGCATCCCCTGCTGCCTGGAGCTGTCCCAGGCTGGACCTCAACCATTCATCAACCCTCAGGAGCAGTTGGGTGAGGAGCACCAGAAATTCAATGCTCCCTGGCGCTGCATCCCCAGAGCCCTCCCAGCCTAAGAAGCCCCATCTTTCTGTCTCCACGCATGGAGAACTGCAGCTGTGAGGCCCAGGACCCTTAGCAGGACATGCAGAGCTGGGCAGGGACCCAGGCTCATGCTCCCAGCGTGGGGTGAGTTGTCTCCAGCCTGTGGAGACTGCCATGAAGTTGATCTGCCTCCCAGAGGGCCTGGCCCACTTGAAATAATTGCTCCGGCTACTGATGTGGTGGGAACTTTGGTATTTTTAACCCATTTGGGGGGTGGGGGAGCAGCTAGGAAGAGAGAGGCAAGCTTTCAGAGTCAGAGAGGCCTGAGAGAGGAGAGTAGAGGGAAACTCAGTGAGGAGGAGCCAGGCAGGCTGCCTCGGTAGTTCCCCAGGCCTAGACACCCCCCCTGTACCACCCCCTGTCCCAGCAGGTAGGTGCAGACCTAGATGCCAGGTGCAGAAGGGGGAAAGGGCCCTCTCCAGGGTTACAGCAGGGATCACCGAGGCTGCAGGGGCTGCCAAGGCCTGGAAGAAGTCCCATGTTCCAGGGAGCCCCATGGCTTCTGATGTCAGGAAAACTTAGTCCTCTCAGTTCCCCAGAATCATTTCACCCCACCCCACCCAAACTGAGTGGCAAACCAGTTGAGTAGAGAATACAAGCCCTGACTCCAGCTGCCTGGTCAGTGGCATAGCCAGCCAAGTCCTAGCAACCCTAGGAGTCAGGGAGTCAGGGAGGAGGCAAGGACAAGACTACAGTATTGTTTGGCTGAGTTCTGGGTCTGGCCCCACTCCCCAAAACTGACCCCAATCTCTGTGTCTGCTGCCCTAAAAAGAGACCCTGGGGCTGGGTGTGGTGGCTCACGCCTGTAATCCTAGCACTTTGGGAGGCCAAGGTGGGCGGATCACTTGAGATCAGGAGTTCAAGACCAGCCTGGCCAACATGGTGAAACCCCGTCTCTACTAAAATACAAAAATTAGCTGGGCATGATGACGGGTGCCTGTAATCCCAGCTACTCAGGAGGCTGAAACAGGAGAATCACTTGAACCCAGGAGACGGTGGTTGCAGTGAGCCAAGATTGTGCCACTGCACTCTAGCCTAGGTGGCTGAGCGAGACTCCATCTCAAAAAAATAAATAAAAGGAGACCCTGACTGGATGTAGTGGCTCATGCCTTAATCCCAGCACTTTTGGAGGCCAAGGCAGGAGGATCACTTGAGGCCAAAAGTTTGAGACCAGCCTGGGCAACATAGCAAGACCCCGTCTCTTAAAAACAAAAGATCCTAGCGGTCCTCATCTCTACCATGGACTACCAGAGGGAAGGCAGCACCTCTCATCACCCAGGGGGATGGCCTCCAGTCAGCTGGGTGGGGAACACAGAGCCCTGCCCAGAGGCTTGAACCTGGCACCACAGGGGTCTGGAATTACACAGAAGACGGGTGACAGCCAAGGTGGATCATGAACGGTGAGAAGTCCAGCAGGTGACAAGGGGAAGGGTCTAAAGGGTGGAGGGCACAGCGCAAGCAAAGTCTTGGCAACAAAAGAGCTAATGCATCCCAGAAATGGGGCAGGTGGAGTACTGGAAGCTACACCAAGCTTCAGAGTGGTCCTGTGGCCTCGGTGTGGTAGCTCAGGCCTATAATTCCAACACTTTGGGAGGCTGAGGCAGGAGGAGGATAACTTGAACCCAGGAGTTCAAGATCAGCCTGGGCAACATAGTGAGACCTCCATTTTTACAAAAAATACAAAAATTAACTGTG	1
ENST00000428118	AP000532.2	ATGCAGCTTGTGAGGAAGCCTTTGGTGGTCATCTTTAACAGCTCAGTTCCCCAGAGAAGCTCCCTGGAAACCAGGAGGCTGACTTCTTCACCAACTGCAGAACCACCTGAGGCCACGTGGCAGAGCCCTGAGTGCCTTGCCTGGCTGTAAGAGGAATACTTTCATCACCAAGCCTAGGAGAGTGCCTTTGTCCATCGAGGGTCCCCATTGGGGTTAACTGGAGCCCTTGCAGATCAAGGCTGCCTCTGCCTTCTGTGTTCCTGTCTGTGGCTGTGCTGTTGTCCCAGTCACCACCGTAACCAGTGATCCAGTTCTCACTCCCTCCTCCAGAGCAAGATAATAGCCTCAGATGAAGAAATTCTGGTTCTGAGCCCGAGAATCTGAGACAGACTCAGATCTAAATCTTTTTAAAGCCTTCAAGGAGATTATGATGCCTACGTGAGCTGGCTCAGAAGAAGAATTTATTTCAGGAATGCCAAGAATTTCTCATGCTTGGTGGTAGGACATTCCTTGATAATTTAGCCAGGTGAGAAGTTGTCAAAGAACTGCCAAACCCATAAGGATTCTTGTAGCTCACAGCCAGGAGGCTACCTTATATTTTGAATTTAAGATTAAGGGAAAAAAAAACACAAAAACATATACAATACATTCTTGTTGTGGTCGAGCATAAAGTAATTAACTATACAGAGAAAAACATGAAAGTCTTTTCTGTTACGAATTCCCTCTGTCCAAGATTCAGGTCCAGTCCCCTCGGCTTGCTAGGCTCTGCCTGTTCCACATCTATGCATTCCCCATCTATCTAATGTATATTCAGACACAAATGTATATACATGAGATCAAATCATAGATATTTTGAAGATTTGCTTTCATTCATGTTTACCTCAGTCATAACATTAAATCTTGGCTGTGTGTAGTGGCTCACGCCTGTAATCCCAGCTCTTAGGGAGGCAGAGGTGGGAGGATAGCTTCAGCCCAGGAGTTCAAGACCTGCCTGGGCAGTATAGCAAGACCCTGATCTCCACAAAAAGGAAAAAAAAAGTATAAAAAATAAAATAAAATAAAAATAATAAATAAATAAAAATAAAGAAGCAAAAGTTTATACACTTAAATTGTGCTTCATAATGCATGTTTTAGTCTTTCATTTTTCCTAGAAATTATTTATGTACCCAGCAAATATCCATCAATTAAATTTGTACAAGGTTTTGAGTTACCTAAAGATCTTTGAAATTATTCTAAAGTGGGCATACCATGAAAGATAACTTTTTTTTAATTTTGAGATGGAGTTTCACTCCGTTGCCCAGGCTTGGAGTGCAGTGGCACAATCTCGGATCACTGCAACCTCTGCCTCCCAGGTTCAAGCGATTCTCCTGTCTCAGCCTCCTGAGTAGCTGGGACTACAGGCCCACACGATCACATCTGGCAAATTTGTAAATTTGTAAATTTTTAGTAAAGACGGAATTTCATTATATTGGTCACAGTGATCTCAAACTCTTGACCTCAGGTGACCCACCTACCTCGCCCTCCCACAGTGCTGGGATTACAGGTGTGAGCGACCTCGCCCAGCCAAAAGATAACTTTTGAAATAAAATTCATCAGTGCAATAAATCAATTTTGTTAAACACAGATTGACGTTTACATATTTAAACATGATGTAAAAGCAATGCTAGCTTATTTTATCAGTAAATATGTATAAGTTTAAGAAAAAAATATACAAGCAGAATAAAAATGTA	1
ENST00000413291	AL589642.2	TTCAGCAGAACCAGAGCTACTCCCCTGGAATCCAACCAGTAAGCTGTTATCAGAATTCTCCAGCCACTCCTGGATACCATTGCCAACAAGCTGGAAAGAACTGTGTAGGAGGAAATGCCAGACTTGCTGAGTCAGGCAACTTCTTCAACCCAAGGTTGACTGGAAATGAGCGTGACTGCATCCATGGGAACACAGGAGCACCTACTCAATGCTTGGCCCTATAAAATCGTAATGATCCCATGAAGCAAGTATTATTTTGCTTCATGGAAAATCAACCGAAAATGGATTAAAGACTTAAATGTAAAACCCAAAACTGTAAAAACCCTAGAAGACAACCTAGGCAATACCATCCTGGACACAGGAACTGGCAAAGATTTCATGACAAAGACACCAAAAGCAAACACAACTGAAGTAAAAATTGACAAATGGGATCTAATTAAGAGCTTCTGCACAGTAAGAGAAACTATCCACAGAGTAAACACACAATCTACAGAATGGGAGAAAGCATCTGCAAACTATGCATGTGACAAAAGTCTACTATTCATCATCTATAAGAAACTTAAACAAATTTACAAGAGAAAAACAAACAACCCCATTAAAAAGTGGGCAAAAGACATGAACAGACACTTTTCAAAAGAAGACATACATGCAGCCAGCAAGCATATGAAAAAAGATCAATATCACCATTCATTAGAGAAATGCTCATTAAAACCACAATGAAATAGCATCTCACACCAGTCAGAATGGCTATAATAAAAAGTCAAAAAATAACATGCCGGCAAGGTTGCAGAGAAAAGGGAACACTTATACACTGTTGGTGGGAGTTTAAATTGTGGAAA	1
ENST00000499521	AC021078.1	CAAATGCCATTGAAACCGCTAGTCTTATTTCCTTTCTACTTTTCTTTGGCACTCTTACTGCCTGTAAGGAGTAGAACTGTTAGGGCACACTGTTGCTATACAGTTTAACTCCCATTTTCATGTTTTGTCTTTCTTTTCCCATTTCTGGGGCTTACCTCCTGATACCTGCTTACTTTCTGGAAGTAGTGGGCAAGTAAGATTTGGCTCTTGGTTTCTAATTTTTAAATTTCTGAATACTGCCCTAGTCTGAACTTGGCCTTTATAGATTAATCTTTGCTTCACATTTTTAGTGTTGTATTTAAACTATTTTATAATTTAAAAATAGATTCTAATCTGAAGATACTTTTCAAGAAATATTATTAACTGATGTCATCCTCATCCCAGCAGCTCATCTGTTAGGAATGAAGTTGAGATGCTTCTATTCCATGTTTTTGTATTTGGGAAGGATTCAAAGTTGAAGGTTTATTGTCGTTGGGTTTTTCAGATGGTGACATGTAAACTCAGGATAGCAAACCCTAATGTTCACACAGTGCTCTGCCTCTGCATCTCAGTTGGGATAGTTGCTCCTTTTGAGTGTTTTAATCATCGTATAACTAATCATAGTGCCAAGAAGTTCATAATGTGTTATGTAGCTAATGTCACTGAAAAACAGTCCTACCATTTTAGGTAAGACCAAACAGAGTCTCTAACCCAAGGACTTGTTACACCTGACAACCTATAGTATATTTGCTTTTTCTCACAAAATGAAACCAATTTTGCCGAAAGCTAGCTGGGATAATAGGATCATCACAAGTTGCAGTTTCTATAACTAAAATTAGATTGAAATCTCTTCTGACCTAGAACATTTTACTTCAGGCATTCAGCAGATTTCAGAAAGAATTACCTTATTTTAAGTTAGTTTCTTTGTTAGTTTACTGTGTGTCTCTTATTCAATAAACAAGCAGAATTTGTGTCCTGCCCTATCCATGTCTTAAAGATGAGAAGTTGGATCCACTGAGTTAGTTTCATTGGGGCGGGGGAAAGAACTGTAATTAAACTTGTTTAATCCTTATTTTGTATTGTAGCTATTTTTTGTAAAAGCAACTTAAAATCTTTTAAAAATTTTATAGTGACATTAGAGACAATGGTCATACAAATTATCACATAAACATGGACTTGAAAAATTAGGCTTTTCATAAAACACATCACATGTCATTGACTGCTTTTTAGAAATACACTTCCAAGGCAGTACATCTGTATTGCTACTGAAAAGTGCCATTTCACAGAACACAGACTTCTTTTTGCTCTTTGACATCTTGAAAACATCTGTTTTTCTTTTTTAATACAAAACTTTGTGCTCAAGACAAATCTTACATGAAACTCTCATAAACCATGAAAATGTAGCTGGCCTTCGGGCCTTAGGCATGAAATAAGCATGAGGAACATATTCCCCTAACTTCTACCCCCAGCCCAGCAAGTTATCCTTTAAGAAATCTCCTAGGAATTCTGGAGTTTGAAAACAATTGCTCTATGTTATTCCTGCTTCCAGTCTCTAAGTAACAAGGGCATTTAAAAGCATAGTCTCTTAAGGTCCACTATAGTGGTTCTTTATTTAAGGAATAACTCAGCTGGGTGCAGTGGCTCACGCCTGTTATCCCAGCACTTTGAGAGGCTGAGGCAAGCAGATCACTTGAGGCCAGGAGTTCGAGAGTCTGGCCAACATGGTGGAAACCCATCTCTACAAAAAATACAAAAATTAGCCAGGTGTGGTGGCGTGCACCTATGGTCCCAGCTATTTGGGAGGCTGAGGCAGGAGAATTGCTTGAACCTGGGAGGTGGAGGTTGCAGTGAGCCAAGATTGTGCCGCTGCACTCCAGCCTGGGTGACAGAGTGAGACTCTGTCTCAAAAAAAAAAAAAAAAGGAACTCATACAGCTCAATGATTCATTGATCCCAATAATAAATCGTTTTAATAATGATGAAAACATCCTACTGGGGTTTTCTTGTTAAAAACTTTAGGACAGGCGCAGTGGCTCATGCCTGTTATTCCAACACATTTGGGAGGCTGAGGTGGGAGAATTGCTTGACCCTAGGAGTTCTAGACTTGCCTGGGCCACATAGTAAGACCCTGTCCCAGCTCCCTCCAACATCGTCCCCAACCCCCCCCCCCCCAAAAAAAAAAAGCGCCAGGCGCAGTAGTGAGTGCCTGTGATCCCAGCTGTGTTGGGAGGCTGAGGTGGGAGTATCACCTGAGCCCTGGAGGTTGAGGCTGCAATGAGAGCTGTGATCATGCCACTGCACTCCAGCCTGGGCAACAGATGAGACCCTGTGTCACAACAAGGAATTTTTAGAAGGTGCTTTTTATATTACTCTTCACAGAGTTAAATTTTCAGAGGATTTAGTATTATTGAACTAAGTTTCATAAGTGTATTTTAAGCAAGTAAATCTCTAATGTAGGAAAATCCCCAAAATGGTAGCATTTACTAATGTTTTATATGGTAATTTTTGAAAAATATATCTGATATTTCTTCAGTAAAAATGGTGTTGTTTTAATAACTTAATAAGAATGTTTAAAGATTCTTTAAGTCTGGCTTATCTAGCTAATGTGGGCCTATTAAATAATAGGCAGACTTCTGCCTTCCTTATATTCTTTAGATCTTTTCAAATACTCCATTCCAATATCCATCAAAAGACTTCTCTTTATGCCACTTATTATCTATACTAGTTTTTAATGTTCAATTACTACAAGATTATAATTACTGTTTTTATTCATGTTCCCAAGAAAAATACATAAGATTCACACCCAACACACTTCGAAATTTATTTCACTCCCTTTGACTATATGTGATTATCAAAAAAGTATTTTTCAAGATATTAAAAATAAGTAAAGGAAAATGAAATATTTTTAGGACATTCAAAATCTAATGAAGTTCAGTGTTTCTTTAATTGAGGGCAGGCAGAGGTGGGGGAGAATTTCAGAAGGTAGTGAACCCAAAGGTGGATTCTTGGATAATTCTACTATTCTGTACTCTCATCATCTTAACCCATCTGTTTACTACCCTAACCATAGTTACTAAGCAGAGTTTTATCATAATAATATAGACAGCTCTCAAAGTATTGACATTCAGAGGGGATTACAAATATTATTTTTCTATCATATTGACCTACCATGTCCACAGTCTTCCTTGAATTACCTTCCAGTTTTACTGGGCTGCATCTACCGTTTATGTCTAGTTTGACTTTTTCTGAGTTCACCAATTGCTGCTAGGAATGTGCTGGTCACTCAGCAGCACACCCACATCACAGGGGAAGATTTTGAAATACCTGGACAGTCTGAACACACTGCTCTGAATACACTCAATTCTAAGAAGTACCAGGGAACCGCATCTTCTTGCTGAAATCTTGAATTTTTGTCAGCTTTTTTTTTTACTGTGGACAGTAAAGCTGGAAAGATCTAAATAACCCAACAGGAAATGCGGATGAAAGTGCAAGAGTTGGTTTGTGGTCATCTGGAGTCCATGTCTCCAAGACTGCTGGACCTTCAAATTCTGCAACTTGTTAGATCATCTGGATGATAGCACAACTGTTAGAAGACCTAGAAGAATACAGCGTTGCTATGACTCAGTGGTGTTGAATGCAGACCATCTACCAGCTGGGGAAAGAATCAATTATAAACAGGAATAAAGGGATTCATTCCTCATTTTAACTGATGTTACAGTGAAGATGGGTTCTTGAACTCTTGGAAGCCTGGATGAGCCACCTAATCTGCAAGATAAAAACCAAAGACCAATGCGTATTGGGGAAAAGAATGCTTAGTACTGCAAGACTGTTGAATACCTGTTGAATATTCCTATTGAGGTTTTTTCCTAAACATACTTCAGTAACATCTTAGGACAATTCACTGGAGAAATGTTGATCCCTGGCTGGAATGTCATACCATTGACCCATTTGAAGAGTTAAAGCTGGATTTGACTGCTCTATTCTACCAGGAATATTGTTAGGGTAGCCTTTTACCAGTTTCTAAACAATTGTAATCATTTATTGACTCAGCAATTCCTCAGATAACAGGTCAAAAGATGTACAGATACATTCTGAAGTTTTCTTGCTATTAAAGGCACAAGAGTTTCCTTGTATTTTGACTGACAATGTAGCATGTTTCCATTTTAGTTTGTTAGTGATGGTGGTTTTCCCTTTGAAAGCCATTTGGTATATTCACCATAACAATTAGTTTAATATGATTACATAAGAAAACTATGATAAAACCCAGCAATTTTAGTAGTTGTGAAAATACGTTTTTTAAATCATGTTTAAGAAGAATTGCAAGACTTGAAACCAAATCCTGATGGGGGAATTCTGTTTAATCCTGTTTAATCTGTTTAATTTCTGTTTAATCCTTAGTTTCTTAACCTGCATAGCTTATCCTGTATTGTACTTTTTTTCTTTTTTAAACTCCCAAACAAGAAGCTTGAAACTTTTCCTGTATTTTAAAATTGAAATTTGGTCACAGGGTATAGTCAGATTTTTATTAAGGTTTGGTTTGACAACCTTTAAAAGAAAGGTTTACCTCGCTAATACTTCTTAATAACATGCATCAAATGATATTCCCTATGGTGAAGTATATTCTCAAAGTTATGTTATCTTTCATTTTTGGCATTTGGTGCTTATGGACTTAGTACCCAGGCAACAAAGATCTATTATGCACCTACTCTCTTGTATGTTCGCTATTATTTCCCAAAAAAAAAAAGGGGCATATATGCATAAGAAATAAATATTAGAATTATTTTGTTTCTCCCACAAAGCCCATGGGAGATGGCCCAACAAATGTTTAAAAAGTAAAAGAAGCTGGGCACGGTGGCTCCCACCTGTAACCCCCACACTTTGGGAGGCCATGGCGGGTGGATCACGAGGTCAGGAGTTTGAGACCAGCCTGGCCAACACAGTGAAACTGTGTCTCTACTATAAATACAAAAATTAGCCAGGCATGGTGGCAGGCACCTATAGTCCCAGCTACTCAGGAGGCTGAGGCAGGAGAATCGCTTGAACCCAGGAGGCAGAGGTTGCGGTGAGCCAAGATCATGCCACTGCCCTCCAGCCTGGGTGACAGAGCGAGACTGTCTCCAAAAAAAAAGAAAAAAGAACTAAAAGAAAAGGAGCAGTTTATGATTGAAGAAAACATGACCTGGGCTGAAGAAGTGAGGATTGATTGGAGTGGGCTAGAATGAGCTATAGTTTCTAGCTCATTTGTAAGGAGGTAGACAAAGGAGCATTGGTGCCTCAGAGTGGGTGTCTGGTGAGAGGAAAAACGGTGCTTAAGAGATTTTCAGGCTATTGCTGTGGGACAGGCATATTTTCTCCCTTTGCCTTTAGCTGTAGATAAAGTGTGGTTATGACCTGAGGCTTCTTGTATTCAAACTTGGCCTAGGGCCTATGTAGAGGCCCTAGGGTCTACTTGTGGTGGAGGAGGGAAGTATTTGTAGAATGTGTAGGCTTGAGAAGTAAATAAAGCCAAAAAAGCATCACTTGCTTACATTTTTAAATGAGTCACAAAACAATCTTTCTAATGCGGCCGGTAAAGAAGTTTTAAAGGTCTAAGGTTTCTCTACAGAAATTACATGCTTCTCAGGTCTTTGTTTAGTAAAATAATACAGATAATTATGCTTTGAATGCATTTATTATTAAAGCTAACCGTTTTAATTTGTGTCAGAAATAATTTGTGCCTATGGTAGGATTAAAATTGTATTCTTTAGTTAAAGCAAAGCAATCTGTTTTTCATTGATTTGATAAATATGTGAATGCCTAATATGTTCTGCATATGTAAAAATGCAGAAACATGCTCATTTGAATTACTAATAATTATTTTAGTATGCTGAGAGGCTTTGAATTCACTGTACCACTCCTTCCTAGAGTCATTCAAAACAGAAAAAATTAGTTTTAAGTATAGATTCATGTTTTTCTGTTTTAAAAAGTTGAGCTAATACTTTTCACAAGAGACGAAATAACATGAGCCACTATAATTATTGGCTCAGTTCCACCCAATTTCCATATTTTGGGTGTAATTTAAAATTTTTGACTTGGAATTTTAACTTTTTTTTTGTTTTGATTTTTTACCAGGTTTCTAAGCATGAATTGAGGAACAGAAGAAGCAGAGCAGATGATCGGAGCAGCATTTGTTTCTCCCCAAATCTAGAAATTTTAGTTCATATGTACACTAGCCAGTGGTTGTGGACAACCATTTACTTGGTGTAAAGAACTTAATTTCAGTATAAACTGACTCTGGGCAGCATTGGTGATGCTGTATCCTGAGTTGTAGCCTCTGTAATTGTGAATATTAACTGAGATAGTGAAACATGGTGTCCGGTTTTCTATTGCATTTTTTCAAGTGGAAAAGTTAACTAAATGGTTGACACACAAAAATTGGTGGAGAAATTGTGCATATGCCAATTTTTTGTTAAAACCTTTTGTTTTGAACTATACTGCTTTGAGATCTCATTTCAGAAGAACGGCATGAACAGTCTTCAGCCACAGTTGTGATGGTTGTTAAATGCTCACAATTGTGCATTCTTAGGGTTTTTCCATCCCTGGGGTTTGCAAGTTGTTCACTTAAAACATTCTTAAAATGGTTGGCTTCTTGTCTGCAAGCCAGCTGATATGGTAGCAACCAAAGATTCCAGTGTTTGAGCATATGAAAGACTCTGCCTGCTTAATTGTGCTAGAAATAACAGCATCTAAAGTGAAGACTTAAGAAAAACTTAGTGACTACTAGATTATCCTTAGGACTCTGCATTAACTCTATAATGTTCTTGGTATTAAAAAAAAAGCATATTTGTCACAGAAATTTAGTTAACATCTTACAACTGAACATGTATGTATGTTGCTTAGATAAATGTAATCACTGTAAACATCTATATGATCTGGGATTTTGTTTTTATTTTGAAATGGGAGCTTTTTTGTTTACAAGTTCATTAAAAACTAAAAACTGTTTCTGTAAGGAAATGAGATTTTTTTTAAACAACAAAAAATGCCTTGCTGACTCACTATTAAATAAAAATCTCCCCAATTTTTTGATAGACTACTTCAAGCCATTTGTTACATGGTATTCCTTTGCAAGTCAATTTAGGTTTCGTGTTATAACTTTTCCTCTTTTTTTAAGAAAAATGAAAAAAGTAATTCTTTTGTCTGAAGGGGAAAGGCATTCTTTCATTTTTTTCTTTTTTTTTTTTTTTTTTTATGACTTGCAGGCACAATATCTAGTACTGCAACTGCCAGAACTTGGTATTGTAGCTGCTGCCCGCTGACTAGCAGCTGGACTGATTTTGAATAAAAATGAAAGCATTAAAGGGTTTCCCTACAAAACATTTTTCTTTAAAATACTTTTGAAATGGCTATAAGCAGTTGACTTTCACCCTTGGAGAGCATCACACTGTGTGAGGTTCAGTGATTGTTGACCCTCCCCAGCCCCTCCTGCTTCTTTAAGTTATCTGTGTGCGTGCGCTTCCTCTCAATCTTCTTTGCACGCTCATTTCTTTTTCTCTGACCCATGAGAAAGGAAAACTTACTGATGATAATTTTTAAATAGTGTAATTTATTCATTTATAGCATGTCAGGATAAATTAAAAGAACATTTGTCTGGAAATGCTGCCGGGAGCCTATTGTGTAAATGTAGGTATTTTGTAAAATAACCTTGAAATTGTAAATTGACACGTGTTTGGTCAGATTGTGTCAAGTTTAATTTGTTTTGTTTTCTTTTTTCTTTTTTTTATTTGAAAACTACTTTAGCAATAATTAATTCCATGATTATCACATTCTGCCATTAAGGGATATTAGTACCGTAATACTGAAGAAATTTTATTAAGTCTGAACTTCTGGGGTAGGCAGCTTCTTTGTTTCTTTTCTATCCACCCTTGTCGGTTGAGGTATTTGTTTCTTGACTAATAAACCCTTTGATACTTTTAGCCAGAAATCAGTCTCATAAAGCTATTTTTGAGTATAGTTTGTGTAAAATAAAAATGTTTAGCTTTGGTAATAACTTCCAAGCTGAACTCCCTCTAGCAAGATATTTTTCAGTGCTTTTATTTACTATGCACTTAGACTATGCACTTTTTCTGAAATATTTTTGTAACACTTTTTTGTATTTTTGCCATTTGAAAAGGTTGTGGTGTAGTTGGTCTGTAATTAAGTTGCAGATTTAAAACTGCTGTTAGCTTTGTAAATCAAAATATAGGTGTTTTTTGTCCTGGTATATCGTCATTCCATCTGCAGCTGGAGCTGGAATCCCATTGATCTTCTAGCTACCATTCATTTTCTTCACTGTTCACAAAAGAAGAGTGTGAAATTCAGTGAATGCTGTTACTAATCCTGTTACGAGATGAATCTCATTTCACCAAAATTAAATTATGTTTTTCCGCTAAAATGATGATACAAGTTGAAGACACATCACTCTGAAATTGGAAGACCTCACCACTTAAGGCTCCACAGTGGCTTACTCAGCTGAACTCTAGGTTACTACTCTTTACTTTGTTCACCCATTGGGGGGTGCAGTTTTTTTAAAATGTTGGGAGATGGCCATTCTAACTACTGTTGAATGTCTCTGTTTTGGGAAGGTATAACAAGAAATAAAAAAGAATATATATGAAGGGAGAGACTGGTTATCTCCTCCCA	1
ENST00000442382	AL160408.3	ACTCTGTCCTGCTGCCTTGTGAAGAAGGTGTCTGCTTCCTCTTCACCTTCTGCCATGATTGTCAGTTTCCTGAGGCCTTCCCAGCCATGCTGAACTAACAGCTGGTACAAGTGGATCTGCTCGGCACCTATAACCTAATTACCTCTCAGGCTCACACAAGTCTCTGGCCGCTAAGCGAATGATCTCCCAAAGGGATTATTCTCAAGCAGCACAGAAACTGTCCCTATGCCTCAGGTGGCCCCAGAACTCTTTCGTACTAGAGACTTATCTGTTAATAAAGTTAACAAAGGAAAGTGGCCTTCCAAGAATGTTTGTTTGGGCCACTACCTGGAAGAAATAACACTTGACCATGAGAGACTTGGCTGAGCAGTGCTGGGTCAGCTTAACCAAAGAAGACCAGCCATCACCCACGGCAAGAGCAGCTCTGACTTGGACCCACTGTTCCCCCAGCCTGTTAGCAGCCTGTGAACAATCTTTAAGTGACCCCTGGCCCTGTCACATCTCCATTCAACAGGGTTCTTGGGGAGGATGTGTGGACCGAGAACAGTGCCCACCCACACCACCTGTAAGTGTGGCCACGGCAGCCAGCCAGCATGGATGCTAAGTAACAAGTGGTATTGGGGCACAGATGTGGCGGGAGCGCTTTGGGGCAAAGAAAGAGGTGCTGTGAGTGAGGACAGAAAGGAAGGGGAAAAAAAAGCCTCATGGGTTAGAGCGCCTCTCACCTTTGGCTCTTCTTCAGAAGACTGGTAAAAGAAAACAAGAAGAGAAATTGGTTTCCCTGACTTCTCTAAAGCAAGCGTTCTTCAGAAAAGAGAATCGATCAGCCTGGTTAAAGTGGATAAACTATGTGATGTCCATCCAGAGAGGTGTCTATTAATGGCTGTAAAATGGAAAGATGAATCAATGGGACCGATTAATATTTATGAAGAGTTGAACTAGGCAGAGTGAAAAAGCCTTGTATATTGGATAAGAAAGGAAAAGCATTGCACACCATAGGATGCGTTTGTTTGGCTAAGGTTTCTGTTTTGATCACTGGGTAATTGTATAGAGCAGGGGCGTATGGTAGAGAAAGAAAATCTATATCTAGAAGTTATTGACTTTATGTACAAAAGCACTGGTTGGTGCCTATTTTTGAGGACCACTCCATCTTAAAAATAACTTTGGTTTTGTACGGCCTAGTTGTGGTGGAAAAGGAGCTCCAAAGAGTAAGCAAGTTTCCTACAAAAAGAATCCAAGCTGTTGAAACTACAATTAAGAAATGCAAAGAGTTACTAATTTTACTACTTAGAGGAAAGGAAATTCACAAGCAGGAAAGAAACTGTGGATCAGGGCAAGTTGTAACTCTAGAGGTTCAGAGATAGGAGCTCTAATTACACCAGGGCAAGGGAGTACTGTTTGGGGAAATTTCTGAAACATGAAATAGGAAAGCTGAGGGTCAAAATGATATTGTGATGTGAATAAATAGAGAAGACATGTTTGCATGGAGCTCAGCTGGGTAATCATGGAAAGAAGGAGGGGCGAAGGAGGAAACTGAAAATCGAAATAAAGAACAGAAGCACAGACCATGAAATATGCCAAATATAGTGTGCAAATACTCAGAAGGCATGGAAAGATAAGTTAGAAGCCAAAACTCAGTTATCACTATCGTGTGAAGGAACAATAAAACTCTTAGCAAAAACAAATGACTTAGCATGAGACCAATACTGCTTTCCTTAGGTAGCTTGGTCCAGAGGGAAAAGGCTGATATCACTCCCTATCAAGGGTTTTTAGACGGTTTAAGTGAGCTCTGCAAGTGGGAGACACGGTGATGATTATTGACAGTTGCTATCTTTCAAGGGGGAGAAGCAAACTGATGTTACACATTAGAATTAGTTAGCACCACCGAACACAGGTTACAAAAATACTGGGAGGAATTCTCTCTCCTGAGCACATTACGCAATATTTGCAAATGTGTGCAGGTAAGTGTTGACTCTCTCATCATGCTGGACCTGGAAATGGTTCTCAGCAAATCATGGCATGATTTCTTTTTCAAAGTTGGGTACACGAATATTATCGTAACCAGCTAAGAGCAGGGAGACGTGGCATGGGAGACTAACAGATAGTGCAGCTTTTAAGAGAAGACGTAGAAATCAATCTAGTAACAAATATTTATTAAGCATTGGAGTGTGCTAGGCACCAAGAGAAAAGAAACCTCCACAGCTGATAAAGCCTTTCAAAATAATGTCCTCAGTTAATTTGCACATTTCCATGAGGTAGGTGTTGTTAGCCATTTCCGTTAATGAGAAAAAAAAAAATGAGATTCAGAAAGGTTAATTAAATTGGAGATCTCCTGATTTTTTAGTTTTATATCCTTCCCGTGTCCTTTCCAGGCTTATATTCTGGTCCTATCACTTCTCAGCTGAGTTACTTCAACAAGTTATTTATTCTCTGTGTTCCCAGCTGTCAAAATGAAAATGCCAGTACCCACCTGGTAAGGAGTGAGAGAACATTTATAAAAATGCTCGGCTGGGTACCTGACACATAGGAGGTCCTCAGTAAATTTGTTTTCTCCCTTTCTTCCTGAAGTACGGTGGCAGAGGGATTCAGCCAGCCAGCCTGGGTAGCACAAGCCATGATGCCCTGCTGAATCTGTGTTCTAGGGTCGGACAGGGGGAGTCCTTTTGCCTAGAGGGATGGTGTGCGAGGCCTAAGAGGACTTGGGCAGAGTCTTGAAGGACGAGCAGGATTTGCTGTGGTGGAGAGGTGGTCACGGGTTGAGCAGATAGGAGAACCAAGGAATCAAGGCAGGGAAAGAGAGGGGATGCATGTGAAGGGCCAGGAGCTGTTAACTAGTTTGCTAAGCAGCAGGCGAGGATTTAGAAGGAGTTGGAGAAGTGTGGAGGGAGCTGAGGCTCTTGTGAGGGGAACTTTTATGCTAAGGGTTCCAACTTGGCCCTGTGAATGAAGGTGAGCTGGGGAAGGTTTGTGAACTTGGAGTCTCACCTGTAAAAGATTAATCTGGTGCCAGTGTACAGAATGGACCGTCAAGGAAGAGGTGGAAAAACAAGGAAAATTTGTATTTTATAGACACACACACACATAGACACAGAGCCCTTTTTATTAGAAAACATATAATCAACTTAACCCCATTTTAAATGGCTTGGACATTAATTTTACTCTTGTAATTGATTATAGAGGTTTAAAACTGTTGTGTTTTTGCCTTTGTGACATATTATGGCTGTATCTAAAATTTATTTGATGTTAAATCAAGAACAAAACTCTTCAATTCTATTGTTGTTCCTAAGGTAAAATATAATCTACTTTGAGTCAATTCACTGTGTCATAAACTTTCCAGGAATGGGAAACTTGATAAAAAGCAGAGACTCACTGCATATGACAATAATTAAATCTATATTCAACAAGTATAAAAGAATGGTTGTAGGGGTGAGCAATTTGGAAGAAAAAAAGCCACTTGACTTAAATATGACAGAAAATCATACTGAGGTCTGACACCCCATGACCTTTTTTGAGATTTGAGGTTATGCCATGTATTTGAGAATAAATAAAATCCATTTAAGTGTC	1
ENST00000417354	DNM3OS	TCCCCCTTTTCCTGGTCCTAAATTCATTGCCAGTTCCCCAGTCTGCAGCAAATGTGCCACGTCAAGACTGGAAATCACAGCCCTTGAGTGTGTCTCAGTCAGCGCAGCAGAATTCAGGGGGGAAAGCTGAATGCAACCCCTGGTGCAGGAAGGGAGGCTTTTCCTGAGGACCGGGAGAGGATTTTAAGTTTTGCACACTAGGGACCAAGAAGCCCTCGGGGACACTGCTGAGAAAAGACTGCCGAAGGGAAGACCAGCGGGGATCATGGAATCTATTCCAGAGGAAACTAACCAACAGTGAGCATCTTCAACTAAAACTACCCCTGGATGTAATAAGTGTTGCATGCATCATTCCTTTAATTGAGCAGAGTTAACTGGATCAAATTATTTATGGGAGAGAGAGGAAAAGTTATAAAGAATTATAGTAATTTTTAATTTCCACCAATATACTCTTTGTAAGTGAATCACTCTATAATTACTTTCTGTTGCACTGAATGCAGCAACAATAACACAATAGTATTTTAAGGCACTGGTTTTTGGCATACTCTAACCTTGTAATTATTTAAATAACAGCCAAGTTTACTCATGTTTTTGATTCTGTCAAGAAAAAAAAAAAGTTCCTTTACTCGAAAGTGATGGCCGAAACAGAATCGGAAATTTGTTTTCTTGAAATTACATAAATACACAGAAAATGGCACTTATTAGCTTTTGTTAAAACATTACCTTACCTAATCACTGCATAAAAGTCCAGATTTGTAGAAAATTGTAATTTTCTCAGTATCTAAAACTATTTTGCTTTCCATTAAGTTTCTATTTGCTATTTTCTCAGAATTTTACAATTAAAGATAAATCACAAACTGTTTGTTTTTCTTAAAGTTCTTTGAGAAAATGTCTAATTATACAATCCTTGGACAATACTGTGTTTTTTTGGTGCTGTGTTTTTTAAGAAGTCCTACTTACTGGAATTTTGACTATTTGGATATTTTTGTTTTTAAAAGGGGAGGGGAATTTGCTTAATACTTCTAAAGATGTGAATTGATAATTGATATTAAAATAGAATTACTCTCAACTCACCAGAATTAAATTTTATATCTGCATATTTAACACTATTAGCTCATATAAATTATAAGAAAAATTTTCAAAGGATCTGGTTTTAATTTTTTGGATATGAAATGAATTTGCCTTTTCTGCCTTTTCTTAAGTACTATTTTGTAACTATATTGCACTAACTATATCCAAAACACATTCTGAGCATCACTGTGAGTAACAGCCTTCCAGTTTGTACCCTTTTGATTCACAGCATGGCCCTATAGTTAATTAAGAGGTGGATAACTTAAGCTCACAACTGCCTTTAATTTGATTTCACATCCACAGTTATAAACTTTGCATTTAAAAGGAAAATGAGACATTTAAATAGGTTCCTGTTGTTTCACATATAATTGGTAAAAACATATTCCCTTGTAGGATCCTATTATCAGAGCATCAAATACCAAAGTCAGCAACTTGGGTTGCCAAATAAATTAGGCTCATTAATTATTTTGAAAAGGGCTGCTGTTTCCATGTAAATGATAATTTTCTTTTTCATGGACAAGGTTATGGTACTTATCTACTAAAAGAAACATGCATAAACATAGTTTTTATCTTTAACTTCAGTATTAAAATATGCAGTTTTTTGCAAAGAGGAAAAACATCTGGTTCAATTACGCTGAACTCTGACTACATGTGGGCCAGTAATAATATGAATTGGACTTAAGAATAAACCTTGTGTTTAATCTCTTTTTTTCCTTAAAATTTTAATGTGAGTTTTCTGTTACGCAAATTATCCATGTTAGCACATTTGGAACAAATGTATAAATGTACTTTCTGAATAAAGTCAAAAGTCTAACTTGTTTTTAGTTCCATAATGTTTTAATGTTTAATTATATTGTGTATTTTTCTCCCTTTCCCCTTACTCTCCAAAATCACCAAATCTGGAAAACAGGCTGATTGTATCTGTCTATGAGCAAAGGAAACCTGAAGGAACCAAGGGCCTGGCTGGACAGAGTTGTCATGTGTCTGCCTGTCTACACTTGCTGTGCAGAACATCCGCTCACCTGTACAGCAGGCACAGACAGGCAGTCACATGACAACCCAGCCTGAATGACAACCAGCCATTGAAAGAAAGCAGCCCTCACACCATAGCATCTACACCAAGAGCTACAACCAAAATGAGGGGCTCGGGGGCCTGGGGTTTTAATCTGTTGGTTTAATACTTAACTCATGTATTATTTTATTTTGATTCAAGTATTAAAACCCACCAAAAGTAAAGTGAGTGGTGCCTATGAAATATAATAAAACCCATTTCTGAAAATGTTCCTGTGCATTCTATAGTTCTCTTTTCCTAATTGTTGTCAGCAAATCACTACCCTTGACCTTTATTGTACACAGCTTTGCAGCACCCTATATTGATATAAAAACTCAATATAACAAAACAATATAACTTCAGTCTGATGCTTAACAAAGAATAAATTATTCTAAGAATTCTTGTCCATAAACTAA	1
ENST00000448179	AL645608.2	GTGCTCACACGCAGCTGGCAATGGCAAGTCAGTGGATTTAGGATAAAACCGAGAATAAGGAACTTTACATTGTCAATGATCAAACACCTAGTGCACCCATGGCCGTGCGTCCGCAGGACAAAGCAGCCTTTGGAGCCCTGGAACTTAAGATGTCCAGAGATCAGCAGCTCTCGGCTCAGGCCCAGGCAGCTGGACAGCACCCAGCGCCTCCTCCAGGTCCTCCTGGGTCCCCTCCTTTCTTTCACTTTCAGCCCGGGAATCTCTGTGAAGTCCTAGCTGATAACTAAGGGGTTAATGAATAATCACAGTGATGAGCTCTGGAGGAGCCATGGCCCAGAGCAGCTGTGGCCTCCTTTGATTAAACCACAGAAGTCCGGAGGATCAGGCCTCAAACCTCCACCACCTGCCAGCTGGCACCTGTGAAGGAGGTGGGACCAGCACCCACCTCACAGTGGCTGCAGGGTCACCTGAGATGGTGATTGCAAAGTGCTGAGCCATCGGGACACATATTTCCAAGACCTCCTGAGTGCCGGCTGGCCCCTGGAGCAGAGATGAGACCCCTGTGGGGCCTACAGTCCAGTTATGAAGGCAGGGTTCCTGTGTAAGCCAGCAGGCCCAGTTCTGGAAAGGCCAGGATGTGGGTTCAGAAGCTCAAGGACAATGGACTCATTCTGACTGGAGGGATCCAGGAAGGCTTCGTGGAGGAAGTGGCATTTGACATTGGCATCAAGGATGAACAGGAATAGAGAGAGGGGACTGGTGTCTGCGTGAAGGATCGCCAAAGCGCTGTTCTGGGGTGAGGGCGATCAGCCCCTCCTGCCCCTCCTGAACTATGAGGCTCGGGAGCCTTTGGCAGAAGGTGGCTCTGCACGCCCCAGGTGCAAGCTTGGAGCTTCCTTTTCTGCACTCCACAGCAGGAAGAAGGGCAGTGTGAACTGCTCACCACTGTCTTCCTGGGTTTGCAGCTCTGCGCCTGGCACAGAGACAGGCTCAGTGACGGTTGAAGGAATCGGAGAAATAATGAAAAGTGTGTTCATCCTGCAGGCAGCAGAGCCTCGGGTTAACCGTTAACGTCAGGAAATGACAGATCCAACGCTCCTGCTTGGGGCAGCGTGGAGGCCAGCGGAGGAACTGCAGGAGCCTAAAGGAGATGGCGCGCGGGCCTGGCTCAGGAGAGCAGCCGTCTGAAAGATGGCGGCGAAGGGTGCGGGAGGAGATGCCCCGGGCAGGGGCTTGGCGGGGTCTGGCACCAAACTTCCCAAAGCAGCTGCCTCTGTGAACTGTGCCTGGCAGGGAGGGAGCCACACCGGGAGTGACCCTAGACGCTGGCTCCCCAGGGGTGACTGGAGGCAGTGTCTCCCGCCCATGTGGGCCTCCGGCTTGGGGTCCCCAGAGCTCTGCCCTGCTGCTGGCTGCACTGAGAGAGGTGGCCTTCTGAATGGGCCCTGTCCCCGGGGAGCCTCTGGTAAAGAGATTCACCTGCACCCTCAAAACACGCCATGCCCATTGGAGGCTCTGGGTGCAGGCTGCCCCTCAAACAGAGAAAAACCACACGCTGTTTAAGACCCAAACCAAGGAGACAGCCCCTCATGCCCCCTTCTATCTCCCCTTCTGTCCAGGGCCCCCTGCCTGCTCTGGTCCACCCCGTCCTGACCCCCTCTGCCTGTTCATCTGAGGGCCGTGAGCCAAGGCCTGGGCCTGGCCAAGGGTCAGGGATCCTGGGACCTGCTTGAGACCATGCCCCATACACTCCTTCGGCCAGAAGGTCAGCCGTAGAGACAAACCCCCACCCTGAGCCCGCAGTGTCAGCAACGCCCTGTCCTCAGTGCCAGGCAGTGTCAGGCTGAGACCCGGGCCACCTGATCCAACGTCCACTCCAAGCAAGCCAGAGCCAGGTGCTGCCAGCCTGCCCATGTGCACACGTTAGCAGACAGGTTTCCTGGTGTGGCACACACGTGTTATGACCGCGGCTGCTGCCCCCAGCCCAGAGTGCACTTCCGGGTAATCCAGCACCCTGAGGCTTCACTGCTCTCCTGAGAGTTTTCTAAGATTAAATCTCCTTCACAATGACAGCCTCCTGTCACCTGGGCCCTGGTGACAAAGCCTTTGGAGAGGCAAGGACCCAGCCGGGGCATTCACAGTGGGCATGCTATCCACCCTCCGCCCCTGTCCTGGCCCCCACAGTGGAGCCGCCACCTTGGGTAACAGGGGCTGCCTGAGGTCCTGGAGAAGGAAGAACCAGGTGGCCCACCTTCGGTGCACAGGGAACAGCAGGGACCTGACGGCAGCCCCCGCACCCCTCCCTGGGCTGAAGTTCAGGCTGTCTCATCCCTTGCCAGGAGCTCAGGGCTGAGCTAGGTTGGCAGGGGATGGGTTGAGGGTCTGTTGTCCAGCAGATTGCCCGGGCCCCACCCAGGCCACTCAGAAAACACCTGTGAGAGCCCCGCAGGCATGCAGGGCACTGTCGTGAGCACACCAGTGGGGACAGACGTCCAGGCAGGAGGGAGCAGCCAGACCCCCATCCCGCCAGGGTCACCAGGTGAGCAAGGCTGGGGAACAATGGAGGCGGAGCCCCGCGACTGCCCAGCTCACTGCCCCCAGTGTCCAGGCTGTGGTGCAGGCGTGGGGACCCAGGTGTGTTCAGGGGTCTCCTTCAGGGAAGGAGACCAAGCTGGGAGTCTGGGGAGGCTGAGGTGTGAGGTGACAGCAGGTAAAGAGTGAGCCACAATCAGCATTTTCACATGAAAGGAAACTACAGGCCTGGGCGCAGTGGCTCACGCCTGTAATCCCGGCACTGTGGGAGGCTGAGGTGGGAGGATCACCTGAGGTCGGGAGTTCGAGACCAGCCTGACCAACATGGAGAAACCCCATTTCTACTAAAAAAAATACAAAATTAGCTGGGCATGGTGGCGCATGCCTGTAATCCTAGCTATTCGGGAGGCTGAGACAGGAGAATCACTTGAACCCGGGAGGCGGAGGTTATGGAGAGCCAAGATCGCACCACTGCACCCCAGCCTGGGCAACAAGAGTAAAACTCCGTCTC	1
ENST00000432047	AC016949.1	GTTCTGCACATGTATCCCGGAACTTTAAAATTTTTTGAAAATTCAAGTTTTCATTAAAAGAAAAAATAAAAGGTACTAGGCAGCTGGGCGTGGTGGTGTGTGCCTGTAGTCTCTGCTACTCCGGAGGCTGAGGTGGGAGGATTGCTTGAGCCCAGGAGTTTGAGACTGCGGTGAGCAGTGGTCACACCACTGTACCCCAGCCTGGGTGACAGACCTTGCCTCTAAAAATAATAATTTGTTTGAAAATTGTAGAAATTTAAAGGTACTAGACAAATTGAAACAAAAACAGAAAGGAATATTAATCATATTAATAGCAGTTGAAATAGAATTTAAGGTGAGAAGCAAATTGTGTAATTATCAGATTTCAATATAAAGGAGATATAATGACCAATCTTTATGCACCAAAGCACACAGTTGCTAAATATGTGTAATACAATTAAAACAGAAACAAGAGGACCTTGGTAAAATAGTGATAGTGGCAGACTTTTCTCATAAGTGGATAAATCTAGTAGACAATAAAGACATATACAAAAATTACAGTCAATATAATTGATTTAATAGATGTTTATGCTCCTTAAGAGAATATACATTTATTGCTATGGTTCAGGAATATTTGTAAAAATTGAACATGTACTTAGCCACAAAGAAAATTATTTTTTATTAGCCGGGCAAGGTGGCATTTGGGAGCCCGAGGCTGGTCTCGAACTCCTGGCCTCAAGTGATCTGCCTGCCTCAGCCTCCCAAAGTGCTGGGATTACAGGCATGAGCCACTGTGCCTGGCCAAGAAAGGCTCTTAAACATATAAAAAGTTGCATAACTTCACAGTAAAAGAAAAGCAAATGAAAACCACACTGAGTGACAGATAAATGCAGTAAGTTAATCTTGATTGGATCCTGGACTGGAAGAGATGCAATATTTTGGGTAAATTAGGGGAAATTTTAGTATAGACTAATATATTCAGGGGTCAGTGATCTTTTTCTGAAAGAGCCAGATAATAAATACTTTGGATTTTGCAGACCTTATGGTCTTTGATTTATCTACTGACCTGTTACAGCACAGAAGCAGATGTAGATAATACCCAAGTAATGAGTGTGGCTGTGTTTCAATTAAACTTAATAAAAACTGGCAGTGGGCCATACTTGGTCATTCATGCATTAGATGATATTAGTAAACTGATGTTAAATATCTTGTGTGTTCAGAGATAGTGAGATTGTGGTTATATAGGAGAAAACATCTAAAGTAGGTAGGGGTAAAATATTGTGATTGATGTCTCCCTCCAAAAAAATTGTACAAGTATATGCAAAAAAATAAAAAGCCAGGCAAAGTGGTAGGTGCTTATAGTTCCAGCTACTCCGGAGGCTGAGGCAGGAGCATTACTTGAGCCCAGAGGTTTGCTTTAAAAAAAAAAAAAAA	1
ENST00000439423	AL121672.1	CCCATGTCTCTACTGTAGCTTCCAGGCCGTTTCCCCTGGGGATCCAATGTGTTTCCTGTTGTCCCCAATCTTTTAAATTTTTTTCCATTATTAGAGTTAGTACCAGCAGCCAGGGTGGAACTGCAATTCGTGAAGATTGCATTGGCTTGCTTTAAAAGAATGGTATCTGTACGGGTCCCTTAACCATTCGAGGGGCACCATCGGGCTTGTGGGTCATGCTGGGAAGTGGCCCGGCTGCCTGTGACAGTTTCTCAGCCAGGCAGGGACTCTTTTCCACACGATGACACTGGAACTGAATGCCACACTCCTTCTCCTTGGAAGAAAAAATGGTGTGTAGGACAAGGACTCAGGACATGGGTGTGGAAGAATCTCTGTGGTACGAGCCCAGCCTGGAAGAACTCTTAGGCTGCGTGGACGCTGCCCGGCCACGGTGACGGAGCTGTTCCAATGCCTGCTTCCCGAGACAGGCCCATGAAATCATGCAGGCTTGAGCCCGGCTTCTAGAAGGAGCACGCCTCTGGCCAGGGTGGCTGGTGGAAACCAGTCCTGGCCAAGGGAGCCCCGGCCAGGCTGCCAGGTAGGCAGCAGGCGGCAGGGGGTTAATGTGGGGAGCGGGCAGGGGTGGGGTGGGAAGCCAGCTGGGGAAATGGGGGCTGCAGGGCCCAGCCCGACCAGGCACAGACACAGGGGGCTCTGTCTGCTTGCCCGCTGCCCTGGCACTGTGACTAACCGCCCCACTATTGTGAGTCTGAAGTCAGCCCTTTGTGTCGTCCCCTGGCGTCTGGGAGCACAGCCGAAGAACCCTTTCCAGCAGCCCCCCTCATTCTGGAACCTGCAGCCCCAACATCCATTCTTTCAGCTCTCAGGGTTGCTGGGGGCTGATGAGCCAGTGGAAGTATCCCTTTCCCTGGCCAGGAAGGGCCACCAGCAAAAAAGAAGCAGAAAACCAGTCTCCCCTACTCTGGGTGGGGAAGTGGGGGGCACAGGGACCTACTAAACCTACGTGACCGCCGTGGTAGCTGCTCCACACGCAGCAAAGGAGCCATTGAAATGGGGAGAGGCCAAATCGAATATGGAAAAAATGGCAAAATATCCCGTTCACAGTTTCATACGAGCAACACACTGAAATAGGATTTTGGAAATTTATATTAGATTAAAATGAATTTTAGTACTAAAGTGAA	1
ENST00000447623	AC234582.1	GGAAAGCGGCCTTCTGGGACTCCGCAAACTCCCGTTCTCCCTCCCCCCTCCCCCTTGCCATTCCCTTTGCCTTCCGGGCGCCAAGTCTCTCTGGCCTCCAAGGTGAACCCAACTCCCCAGCGCGCCCCGGGTTCCCGGGTCGGGCCGGCTTCAGGCGGTGGGGAGCGGGATCCCGGGCCCCGGGCGGGCGGGAGGGACGGGACGCGGTGCAGTGTTGTTTTTTCCCCCGCCAATATTGCACTCGTCCCGGCCTCCGGCCCCCCCGGCCCCCCGGCCTCCCCGCTACCCCTAGCGGGGCAGCCCCCGCCCTCCTGGCTCTCCATCCCGGCGGATCTTTGATAGACTGGAGTGTCGCCGCTGCCACCACGGGAAAATGGGTCATGGAGGAGTGACTTCACCAACATCACTCATAGGTGCTTGTGTCCGTGGTGAGAAGGGTGATGGAGAGAAGTGGCTGCAGTTCCCACCCATGGAGAGGTCACTGGTGAATCCCAGCTAAAGAGGAAGGACAGGCCCGGCCTGAGTCCCACAGGCTTACCATCTGAGTCCTTCTGATTGGGATTGGGTACCAGGCGGCAGTTATCGGGACCAGGAGGCACATAATCTGGGATGCCATCATTGTCATCATCCCCATCACACTCATCTCCAAGTCCATCGTTATCAGAGTCCAGCTGGGAGCTATTTGGCAGCTGTGGGCAGTTGTCCTTGGTGTCCTGATGCCCATCCCCATCGCTAATCAGAAGAACAGGTTGGTGAAAGTCCCGAACTTTGTCTCCCCACCCAGAGGACAACTGGCCAGGAAATCTGCCTGTTTCTTGTCTCACCCTCTAGTCCACACTCTGCCTAACACTACGCCCTACCTCACATTCCTATTGACATCTGCTGCAGGTAATCTCTCCTCACCCAGGCCAACGTCCACAAGC	1
ENST00000449034	AL031728.1	TCCAGGGACCCCAGACAGCATTTGGTCCCTGGCTCTGTGTCCCCACACAGCCACCCTACCCCATGCTGCCTTTTACTGAGGCACACAGCATTTTAGACAGGAGAACCCTGATGGCAGAGGCTGGGTCTCACGGGACCCTGTCTCCTTAAGGGCTTAGTCTGGGGCTGGAGCCTCTACAGATGTTTGAGCAAAGGCGGGAGGCAAGGGAGGGAGGCCGGAAGCCACCCCAGGGACTCTGATGTCCACCCTGCGGCAGCCTGTCTGTGGACAGATGATGCAGGAAGCTCACGGAACTCCCAAGCAGAAATCAGCAGAGATGGAGCCTGGTTATTTTTCAGCACACAAAAGCCGAGGGCCCCTTCCTGAGATGCCTGCCTCAGCCCGGTAGTGAAACTGAACCCACCTCAGACGGGAAAGGCTTGGCGGGCTCTGCTTGGTGGGAAGTCCACAGTGGTGCCTCGTCCCTGAGATGAGAATCATCACCTCCGCTTTACAAATGAGATGACCAAGGGTCAGAGAGGAGAAAGGACCTCCCCCCAGCCCTGAGTCACCTGCCTGGAGACTGAGGGAGCCATAATGCGAATCTTCCCCTTGCCAAACCCACTGACTCCATTACGCTGCCTCCAGAGAACCCGAGCCCCGCGGCGAGAAAGTGGTAGAGCTGGGCCTCGAACCTGGGTCCTGGACTCTTGGTCCTGTGCTCCTTGTGGAAGATGGAACTGCTTCTTCAGAGACAAGGTCTCATTGTATTGCCCGGGCTGTTCTAACTCCTGGGCTCAAGCGATCCTCCGGCCTCAGCCTCCTAAAGTGATGGGATTACAGTCATGAGTCACCATGCTTGGCCTGGGCAGGACTTTCTCAAGTGGAACTGCCTCACACACAGACTCCCTGGAGCTGGCAGGATGAAGCCCATGAACCTTGGCCTGGCTTGCTAAACCCTCCCTCCCGACTCCCTCAGGAGTTCGAGTCTGCCTTCTTTCTCCGGCTGGCTCCTCAGCTTAACGCGCTTTCCTCCAGGCAGCTCTCTCGGGCTTCGCAGTGACCCTTCCTCGGTGCTCCGCGGCAGCATGCTTCTGGCATCTCATCCCAACACAGTGAAGAGCAGCCAAGTGCGGCTGTGTGGCCCTGACCAAGTCATTTCACTTCAATTTTATGCTTTGGCTTTCACATCTTTCCACGGACGTGAATGGAGATGATCATGGTGCCGACCCCAAAGGATCCTTACACGTCTTAAAAAAGTGAGCCACGGAAAGGCCTCAGCCCAGTGCCTAGCAGAGAAGCAGCACATGGGAGGGAAGGAACGACCAGAGAAGACCCGTGGTGTGCCAGGCACTAGACCTGGGGCTCGGTGGCACATGTCAGCTCCTTGCAAGTGTGAAACAACTGGAGTGCAGCGAGCATCAGTAACTCACCCTAAGTCACACATCTGGTAAACAGCAAAGCCTGGATTTGAACCCAGGTTTTCCCATGACATCAGATAAGACGGCAATCACCACCTCCTTCTAACCCACCCTGCCTCACCTGCTCCATCCTTACGACTTCAGGTGTCACCTCCCAGCTGGGTTTAAGGGGCTGAGTTGTCCACTCTGATCTTCTCCAAGCACAAACTGCAAAGCAGACCAGAAAGCAGCTGGTCCTGACTCCAGGGCTACCCACAGATGCCCCTGCACCTCCTCATGCTCCTGTGCTCCTGTGTGATGTCCTGGACTGTGTGATGACCAGGCTGGGGAAGTCCCAATCTGAAGAGACCAAGCGCTCTCTGACAATGTGCTGATCTAATCACGTACAACTTAAGACAAAGTTAACCCGTCTCATTGAATGATATGGTATAATGGTGATGACTGAGCTGCCCAGTAATTGTGCTCAACCAGGAAGCAGCTCATGGAGTCAGTTGTAATTAGTATTTGTGTTACACAGGTGAGTGGGTGGGTGAGGGCTGGGCAGAGGGAGGAGGAAGTGGGTGGGGCAGGAAGCTCTGGGGACTCCTTGGATCCATGAACCCCATGCCAGCCAACTCATGTGGTTGATCCTGTCTAACCTTCATGATGACCTCATGATGTACTGTTATCTCTCTTCTAAGGTGAGAAAACAGGCTCAGAGAAGTCCATTCACTTGTCCAAGATCAGACAGCTAGAAAATGACAGAGCCAGGGTTCCCTCTTCAGCCCAGGCGATGTCTTGGACAGCAGAAGGAACAGGAATAGGGCTGGGAGGCTGGAGATCCACATCTCGGTCCCAGTTCTAACACTGCCTTACCCTGGGCCTCAGCAAGTAGCATCCCTCTTCAGGATACAAAGAGATAGTATGTCTGTCAGGTTGCAGACGGCTGAGGGTGTGGACTTGGGAGCTAGGCTCCTTGGATTCTAATCCTTGGGCAAGCTACTTCACCATCTGAGCCTCAGTGTCCTCATCTGTAAAATGGAGATGACAACAGTGTCTCCCTCATAGGCTTGTGAAGATAAAACGAGTAACAAGACTTA	1
ENST00000450671	AL035587.1	TAATTTTTTTGTATTTGTAGTAGAGACGGGGTTTCACCATCTTGGCCAGGATAGTTTTGAACTCCTGACCTCATGATCCATCTGCCTCGGCTTCCCAAAGTGTTGGGATTACAGGTGGGAGCCACTGCGCCTGGCCTAACCACCACCAAGATTCCTAAAAGGCGAATAGGAAGCAGCTGTGGCTTATTGGAAGGAAAGAATGGCAGCAAGTCCTGGGGGAGCTGTGCCCGCACCAGATCTCCCGTTAGGGCAGCCAAGGCCATAGAGAGTGGAACAGAATGGAATCTGTCTCTCCTTAAGCTGTTGAGGATGACGCCAGGTCCTGGGAAAATGATACTGTCTTGGTCCAGCCTCCACCTCTGCATCTCCAGGACTGATGTTCCCCCTGTTAAAGGAGCTGGATCTCCCTTTGTCACCCAGGCTGGAGTGCAGTGGCGTGATCATGACTCACTGCAGGCCTCAACCTCTCAGGCTCAAGTGATCCTCCTGAATAGTTGGGACCATAGAAACACAAACAGCAGAATGGCTCCATCTCTGTTGAAGACTTCCATCAACTAGAACCACGAGGGCTGATGGACAGACCACAAGGCCAGTTTGTTCCAGTTCAATGATTAAAAGAACCACAGATGACCAGGCACGGTGGCTCACGCCTGTAATCCCAGCACTTTGGGAGCCCGAG	1
ENST00000435306	MORF4L2-AS1	CCCCGAACACGGAAAAAAAAGGCGCAGTGGGGGTTCTGCTGTGTTTGCAAGTGAGGGTCGTGAGTGCAACGGGCGCAAGGCATTAAGGCCAGTGTGTTAGTGCGCGGGCAGGCTCGCGTGGTGCTGGGGTTGCTGTGTGAGCGGCCCTCGTGGCTCGGGAGGTGCTGTGTTTGCGCAGGCGTGCGCCCCTGGCGTCGGGACTGGGACTCCGGATTTCTGTGGCGACTGAGGCGCTCTTACCTTTGCGTCCTGATCTCCAAGCAAGCACACTGACCTTCTTCAGGCAAATACGCACTGTTAATTTTCCAGAAAGTTCTGTGAGTAAGGTTTATACCTCTCGAGTCTGCCACTAGATGCCGCCAAATCCCAGCAAAGGATTGGCTGTTTGGTCCCTGGGATTCTGGGATTTTGTTTCCCTCCCCCCTCCCCTTTCTGATTTGCTGAACGGTAATATCTATAGGCATCATGGATATCGTTCATTCCTAGGAAAAAATAAAATCAACTTCTGTAAATAGCACTAGTAGGCAGGGGACTGTGACCCAAGATCCAAATAATTTTGCTCATTTCTTTCCTTTTCTCCTTGGGTTAAAAAAAAAAAAAGGCCCCTCTCCATCCCTCTTTTCTTTTGTCCTTGCCTTGTTTAATCAAAGAGTTAATGAATGACGCAAGCACTGATGCTGAAGATCCTAACCCTTTTTCCTCACCTTTTCAAATGCTCGCAACTCACCCAAACTGAAAATACAGATAGCTGTTCCGTCAGTAAAGATAGATAAGAACTCATCAGTAAAACCTGGACCCTGGTATTGAAAACTGATTTTCCTTTTCTCTTGAAATTTGTATCAGATATGTGTTTTTGCACCCTATTTTCTGTAGTGGTATTGGTAAACTTTATTGTGTCTTTGGAGTAAGAGAAAGAGACCTAATTGTAAACCTCATTCCACCACTTACTAGTCTCAGTACCCTGGGCAAATGATTTATGTTTTGTGATCCTCAGTTTTTTTGTATGCTTTCTATATTTTAGATGCTGTGTTATATCGTTCACGTTGATTTTTTTATTCATCACCAAGTCCTTATTAGATGAGCACTACTGGATCAAAGTCAAACAACAAAAATCATACCCCTTTCAATTATCTATCTTATATACTTGTACACCACACAGGAGGGATTTTTTTAGAGCAGTGGTTCCCAAGGTGTGTTTCCTGGATGTACCAGAAACATCAGCGTCACCTGAAAAGTTGTCAGAAATTCGGATTCTCAGGTCCCACCTCAAACTTAATGAATCAGAAGTTCGCAGGGTGGGGTTTAGTAATCTGTGTTATTACAAACTATCCCAGTGATTCCAGCACACACTGAAGTTTGAGAGCCACTGCTTTGGAGAGTAGAAATGCAATGCATATTTTTGTACACACCACTAGAGGGTGCTACAGAATGTAAAGCAAAATAATAAATGATGCACAGTATATGTTTTCAGACACCCTCTATATTATCAGTCCTATTTTACAGATTAAAAACTAATGTGTAGATATGTCAAATTATTTTCTTAGTGTACGCAACAAGTATGGGAACCAGGATTTGAACTTCACCTGCCTCTAGCCCAAGCCCCTAATAGTACTCTGTTGTTTAACCATGATGACTTGTCTTTCCAAGCCTCAAAATACATTAGAAATATCTTGTTCCCTGCTTTGGCTAATGTTGACTGGAGTGTCAAGAAGAGTGCAGGAAAGCAAACCAAGCTGTTGCAACCTCACCAGAACAGCTGAAGAATGAATTTCAGCCTGGACTCTACCTTATTAGTTGGGCACCCTTGGGGAGGGTGCAACCTGCCCAACATTTTCTGCTGGCCCTGTCTTACCTCATGACTAAGAGAGCCTTCCTAGGTCTGGAAGGTAGCAGTCAGTCTGTTCTGGAGGGTGGAGAGAGACACCAGTGTTTTCCCATGGTTTCTGGGTAGTAGATAAAATTGGTCTATTCTAAGGTTAATTTGATATTTTAAAATTTTGATTCTGACTAGCTTATTGGATTTTTTTGAATAATGTTTGATTAATGTAAAGGTTAAAAATAAAACCTAATATTTCAGCTAAGCAAA	1
ENST00000436901	KLF3-AS1	GCCGGGGACCACACAGAGAATAACTTGTCTGACTACCAGTATTCTTGGATGCAGAAGTGCTGAAGATGAGCACACACACGTACGGAGAATTTCTGGAGAATTCAGCTGCTCAGAACAAGAACTGAGATCCAGAGAGATGATGACTTTGCCCATAGACCAAACAAAGAAATACATGTTTCAGTCCTGTGTCCTCCTGCTATGTGTGTCCGGAATTGGTGGGTTCTTGGTCTCACTGACTTCAAGAATGAAGCTGCGGACCCTCGCGGTGAGTGTTACAGTTCTTAAAGGCAGTGTGTCCAGAGTTTGTTCCTACTGATGTGTGGATGTGTTCGGAGTATCTTCCTTCTGGTGGGTTCGTGGTCTCGCTGGCTCAGGAGTGAAGCTGCAGACCTTCGTGGTGAGTGTTACAGCTCTTAAGGTGGTGCGTCTGGAGTTGTTCATTCCTCCCAGCGGGCTCGTGGTCTCACTGGCTTCAGGAGTGAAGCTGCAGACCTTCGCGGTGAGTGTTACAGCTCATAAAGGCAGCGTGGACCCAAAGAGTGAGAAGTAGCAAGATTTATTGCGAAGAGCGAAAGAACAAAGCTTCCACGATGTGGAAGGAGACCCCAGCAGATTGCCACTGCTGGCTTGGGCAGCCTGCTTTTATTCTCTTATTTGGCCCCCACCCACATCCTGGTGATTGGTAGAGCCCAGTGGTCTGTTTTGACAGGGCGCTGATTGGTGCGTTTACAATCACTGAGCCAGATACAAAGGTTCTCCAGGTCCCCACTAGATTAGCTAGATACAGAGTGTCTATTGGTGCATTCACAAACCCTGAGCTAGACACAGGGTGTTGATTGGTGTGTTTACAAACCTTGAGCTAGAGACAGAGTGCCGATTGGTGTATTTACAATCCCTGAGCTAGACACAAAGGTTCTCCACGTCCGCACCAGACTCAGGAGCCCAGCTGGCTTCACCCAGTGGATCCCGCACTGCCCCTGCAGGTGGAGCTGCCTGCCAGTCCCTCGCGGTGCGCCCGCACTCCTCAGCCCTTGGGTGGTCGATGGGACTGGGCGCTGTGGAGCAGGAGGCGGCGCTTGCTGGGGAGGCTCCTGCGGCACAGGTGCCCACGGAGGGGGTGGGAGGCTCAGGCATGGCGGGCTGCAGGTCCCGAGCCCTGCCCCTTGGGAAGGCAGCTAGGGCCCCGGGAGAAATCGAGCGCAGCGCCGGTGGGTCAGCACTGCTGGGGGACCCAGTACACCCTCCACAGCCACTGGCTCGGGTGCTAAGCCCCTCATTGCCTGGGGCCGGCAGGGCCTGCCGGCTGCTCCGAGTGCGGGCCGCCAAGCTCACACCCACCCAGAACTCCAGCTGGCCTGCAAGCGTCGCGTGCAGCCCCGGTTCCTGCTCGCACCTCTCCCTCCACACCTCCCTGCAAGCTGAGGGAGCCGGCTCCGGCCTTGGCAAGCCCAGAAAGGGGCTCCCACAGTGCAGCGGTGGGCTGAAGGGCTCCTCAAGTGCCGCCAAAGTGGGAGCCCAGGCAGAGGAGGCACCGAGAGCGAGTGAGGGCTCTGAGGACTGCCAGCACGCTGTCACCTCTCACTAGTAGCTATCCTACTTTTAAATAAAGAATTAGGCTGGGCACGGTAGCTCACGCCTGTAATCCCAGCACTTCGGGAGGCCAAGGGGGGTGGATCACCTGAGGTCAGGAATTCGAGACCAGCCTGGCCAACATGGCAAAACCCCATCTCTACTAAGAATACAAAAATTTGCCAGGCATGGTGGCGGGTGCCTGTAATCCCAGCTGCTTGAGAGACTGAGGTGGGAGAATCACTTGAACCCGGGAGGCGAAGGTTGCGGTAAGCCGAGATTGCACCACGGTGCTTCGGCCTGGGCGGCAGAGTGAGACTCTGTTTC	1
ENST00000432229	FARP1-AS1	AGTTGTCTCCCAGGTGGATGGAAAGAGGACATTTTGCTTTGCAAGGGTCTCTCTTCAAAAGGTTCAAATTTCGTGCAGCTTCTGGAAATTCTCCATCTTGATCATCGTACCGTGGAGCTGTGCCACCATCTCCGTGATCTCTGCCAAAGCGGCTGTGAAGGAAAGACATACACAGTCTGCAGCGGGAAAGGCAGGCAGGGGTCTTCCCCTAGCAGCTGTCAGCTCAACGCTGCAGGGAAATCACTCCAGTCCCTGCACAGTATTCAAAGGTGTCTTTTGAGCAAAAACAGTGCTATTTCTCTATAATAAAAATTGATGGTGTA	1
ENST00000438072	AL590399.3	TCTTGTGTCTTGTCTATAGGAAGGGAGTGTATCCTGGTGTAAGACAGCATATAGTAGAGACCATTGTCAATTAGGGCCTGTGAACTAAGACAGGGTGACTGGCTAAGTCCACAACCCATTAGAAACCCAGAAATAATCAAATCATGGAGAGATTAGACCAGGGACAATAAATATGGATTAGGCAAGAATGTGTTAACTCAGCAGCCCAGGGTTTTTTCAACCCTGCACATTCAAAGAGGGATCATGGAAAGGAAGCTGAATTTGCCAAGTTTTGCCACTTGGGCATTGCATGCCTATGTGATTAACCACCAATAAAAACCTGGGACATCAAAGAATAAATAAGCTGCTCTAATTGCCAAGAATTCACATGTGGTTGTATGCAGCTTTACTGGGAGACTGAAGTGTATCTGCATGTGATTCTGCTGTGATGGACACTTGTAAGTTTGTGCCTGGAGTCTCCTGGACTTTGCCCTGAGAATCTTTTTCCTTTGTTGATACGACTCTGCATCCTTTTGTTTTAATAAACTGTAAACATGAGTATAA	1
ENST00000431486	AC004674.1	GAGGCTGGTGAGCCAGGCAGAAGTCAGAGTGGGAGGAGCCTTGAGGTCTCTCCAGGAGATTCAGGGACCATAGGATTTGGTAGTGATTCAGCTATAGAGTGAAAAGATGACAGTGGCCATATCCAGGGTAATGTCTACGGGAATTTGTGAATATCCAGATATCCAGATAAGAGAGGATGATGGCCCTAACTCGAGTACCAAAATTGGATTTCCTCAGAGTCTGGCTGAGGTGAGAAATGATTGAGTCTTGTCTTGGTGTCCTGTAGAGAGAAATGCTGTCTTCTGGGACCACCGCCCTGAGCTTGGGGGCCCCCACTAGCATTCAGGTTCCCGGGAGAAAATCCTGAAGAACGGGGGTCATGAGCAGGGGACGTGTCTGCTATCTGGGTAAGTGATTGTGTGCACCATAAACTTACCACGGACAACCTGATCTTCACGTTTGTAGGTCAGTGAGGTTCCTTTCCCTGAACAGTTTACCATGTGATGCGTTTATGGGTATTCCGGTAAGAAAGGGTAGTGGCTCCTCGTTCTCCTTGCCATGTAATCCTATTGTTTTCTGTCTTGGAGAGAACGTATGAGGTAAGTACCCTGTGAGTGCTGATGGATTGGCACGTAACCAGGGAACTCCAGTGGCACTGTGCATCACAGGAGTAACTAAGGTGGATGTGCAGAGAAGACGGCCAGAGAAAATGAAGTGTCCTATGATGTCCTACCCCTTGGAGCAACCACAAGCATCCAGAAGTCAAGGGAACCCTCATTATGCTCGAGCAGGGGCACTCTGCCCATATCCAGAGAGGAGACAGTATGGGCGTAAGCAGGCCATGGACGATCCAGTCTTCCGATACACAGGATAATGTGCATTGAACCTGAGTCCGTGTTGACTGTGGTAGATGCGGGTGTCCAGGTATGCCAAGTGGCATCCCGGAAAACACCTGTCAGATGCGTTTCTTCTGCTGCTGCTAGTCATGAGATCAAGATTCCTGCTATGACATCACAGTGAATCCAACATGGGTCCCTATCAGGAAGCAGGGCTGCTCTGCAGGTCAAGGCTGCATGAGGACCCAAAGCAACACATGGGCCACTTGAAGTTCAGGTGTATAGGTTTTCCAGGGTCCCACAAGGAAATCCCGATAAACAGGAGTCAGGATCAGGGAACACGTCTGCTATCTGGGTTCAGGCAGGCAGAAGTCAGAGCATGAGGACAACATTGAGGTCTCTCCAGGCGATTTATGGACTCTCGGATTTGGTAGTGATTCAGTTTTTTTTCTTTTTTTGAGAGTCTGGCTGAGGTATTGCTGATGCACGCATAAACCACAGCATGCACCATGGGACTGTCCCAGGGACCTGGTTCACTGATGAGATGTCCCCACACGTCTTCCCGCCGTGATTTCTTTCACAGATGACCAAAATGGATCCTACAGTATAATCACACAGGATAATGTTGGAAAGTATGAACTGTGGCCCGGCAGATCTGACTGTTGTTGCTGCTGCTTCTGTTCCTGCTGATGCTTTTCAAAATAGTCTTCTTTTATTTTCTTCGGCTGTTCTGAAGCAGGAGTTACACATGATGTCTTTGGAAGATCTTGCGATGTGTTTCCGGAACTACCTTGCATGCTTAACTCAATAGTACTGCGGAGATGTTCATCTTCTCTATTGGTTTCTTGGCGGCTTAGTTCAAGGGCCCTCTGAAAATCCTCCTCATCTTGGTCTGATGTTCCAGACTCATCACTTTCTTCTGATACTTTTTCAAGGACTGTTTTATAGACTCTATGCTCTTTTTGTTTTACTAATTTTTTTCCATTAAGTTTTGGTGTATCCATCTCTTCGACACTGATGATCTGCAGGAGTTGGTCAGCTTCACAGTCTGGCAGATCACCCTTGACAACAAATACAGAATATGCTTGTTGTTGTAATCGAGCCAAGAAATTTGCAAGGATCAATGCCGAGCTTCTGATATTCAGGATTATTGAAATGGATGATCTCTAAACCCCAGAACTTCAAGGCATTGCTTATTACCTGAATGGAGAAGAAACCGGTATCATCCATGTTTTCTGAAGGCTGCTGTAAAAATGCAAGATACTCTTCACTGGTGACTCCTCCTTCTGCCATTCTCATCCTCTCTTCTTCATCTAGCTGATGTGCAATTGAGGCTAATTCCACAGGGCTAAAATATTCTCCTTGCAATAGATTGTTCAGACAGTGCTGAGCACACAGGAAACCTTCCTGTTTCTCATGAAAGATGAAATCCA	1
ENST00000421041	AC006450.1	GCACGCTACTTTGTTGGCCCCTGGGGAGGTGGTGCAGCCAGGCGGGTAAGGAGGACTCGCGCCATCAGCGGGGTCTGAGACATGGTGTGCCCAGTGGGCAGAGAATAGGCCTGTGGTTTTTAAGAACCTCACTGATATCGAATGTGTCTTGGAGTGAGAAAGTTTTTAATGGAAAAGGAGCAAGAGAGAGTAATGAAATAATTTGCTAAGTGCCTACTATGTTCCAGGCATTTTACATCCACAGTCTCTTTCAATCAACACGTCCATGCGGAGGAGAGCTTCTTGTCGCCCATTATAAAGGCTGGGGAGAGACCGGGAAGAGCGAGAAGCTACACGCTGGGCTGCAGATTGGGCCCTAGCGGGCTTGGAGCGTGGATATGCTGGCTGGCCCCCCTCCCCGGGAGTCACAGCTCTCGCCGGTCTCGCCACTCAGGCTCTGCCGGGTACCCAGGAGGCTTGC	1
ENST00000423403	AC099792.1	AAAAGGACCTTCCTCATAATCAAAACTACATTTTCAAAATAATTAAGAAGTGTTTGGGAGCTGTGAGAAGATCCCAGAAATCAGGGAAAATCCTTTTTCTCCCATCTTGTTCCTAAGGAAACCCACTGCCACGAGATCTGTTTTCCAGGCCTTGAATGCTTTTATTCCTCATATCTGGGTTTTCTTCTCTTTTCTCCAGCCTCTGCCTCTGAATGTGAAGGGAAACTGGACCAGCTCAGTGTCAAGCCTACAGACATTTCCTTGTTCCTGGGGACTGAGCAGTTTGAAGTTTCCAAAGATGAAAACATCTACTCTGAAGAGACCTGAATGGACAAGAGATGTTTTCCTCTTCCTTACCATAATAAAAGAGGACTGCTCCTGACCACAGGATATGCCTGGTCCAGGAAATGGCCACATTTCCCCCCTCAGGACCTCTACTTGGATGGGCTGCCTTGGAAATAAGGAAGCTCAAACTGAGGCAGAATCACAGCGATTTGGAAAATGGTCCAATCAGCTATAGTGGAAGAGCAGAATCATTGAATATAAAACATGGAGATGTCAGCAGCAGGGGCTGTGAGCTGAACAGCTTCACTGGGAAGAGGATATGGGTGAGAAGGTACAGCAATGGGTACCTCCATTAACAGGTAAGCTGGATCCTCCATAGGAATAGGCACTAGCTGGTTTTGGATGAAGGTGTCGTAAGATCAGATACACTTTTGGGTGATCAGCATGATCTGGGTATGGACATGGCAGAGCAGGTGGAAGGGAAGGGACCAATATGTGTCAATAACCATCTATGAGCCAGGCACTTACCGGGAAGTATAATGTCTTTGTAGTTAGACAGACCAGTAGTGTCTGTTGCTCTGGAGGAAGTTACTTAAACTCACCAAGACTCAGTTTTCTCTGTATTAAAATGATGACACCTACCTCACTATCTGGCCATTGGGATTAAATATGAGAATATGTGTGAAAATTTATGTCATATGGTAAGCACTCAGATGTTTCCTGGTGGAACAGCATGGTGTGGATTAGGAACATCCAAACTCTGACATCAAGCTGAACTTTTGAAATAGAGGCCTCCCTGCTCACTAGTTGGGCAACCTTGAACAAGCTAGTTAAACTGTCTAGAGCTCAGTTTTGTTATCTGGTGAGATTAATAGCATTGAATGGTGTAAAGCACATTCTCAGTAAATGCTCATTATTATGATTATAGTTATTAATGTTTATTTAACTTTGAAATAATAATGTGTAGGAGCTCCTCAGGTAGATAATGGAAATAAGAAATTTCTTAGGTCATGGAAGCATGGAGGTATGGAAAATTTTGGAGAACAAAGAGGAGTCTGGTGAAGTAGGGTGGGGATACTGGGCAGATGCAAAGATTGCCAAGGGTTATATCATAAAGGCCGGGATACCAGCCTGGCATCAACTGCCTTAGATTGGGAAGATGCAAAACTGTGGTCTGGAGTCAGCCCTGCAGAAGCCTGTTTCCTGACTTTCCATCTTCAATCTCTTTTCTATGCAGTTACCAGAGTCATGTTTTGAAATCTCAAATCTGAGCATCTATCCTCAAATAGAGGCCTACATGGCTTCCAGTTCCTCCAGGAGAAGGTCCAAATCCCTTAAGATGACTTTAAGGCCCTCAAGTGTTCCAGGCTCTGTACGTTCTTGTGCCACAACTATGCCACAACAAAACAGTTTTTCCCCCATTTCTACTTTGTTTTTCCAGCTGTAGAGTCAAAGCCTCAAGAAGGGGAAAGGGACGAATGGACACCAGGTCATGTGCCAGGTAGCTGGGAAATGAATACTTCTATTTTCTATTCTTTTTTTTTTTTTTTTTTTTTTGAGATGGAGTCTCACACTGTTGCCCGGGCTGGAGTGCAATGGCGCAATCTCAGCTAACTGCAACCTCTGCCTCCCAGGTTCACAGATTCTCCTGCCTCAGCCTCCCGAGTAGCCGGGATTACAGGTGCGCACCACCACGTCTGGCTAATTTTTTGTATTTTTTAGTAGAGACGGGGTTTCCCTATGTTGGCCATACTGGTTTCAAACTCCTGACCTCGTGATCCGCCTGCCTCGGCCTCCCAAAGTGCTGGGATTACAGGTGTGAGCCACCGCACCTGGCCAAATACTTCTATTTTCATCTCTTAGGAAAGCATATGATGTAAATCACTGTTCCCATATTCAAATTTAAATAATGGCTTACCTTTCCGGGGATGTTTGTATTTGAATGAAGCAGCAAGTTTTTGCCACACTGTAATACTTTAACTTTACAGATATTTTGACTCCTTCTGTTTCTGATTTGCTTTCATAAATGAATAAAAATACATTATTTTACATCAAATTC	1
ENST00000498297	AC112484.1	TTTTTAGTAGAGACGGGGTTTCACCATGTTACCTAGGGTGGTCTCGGCTAGTGTCGATCTCCTGACCTCATGATCTGCCCACCTCGGCCTCCCAAAGTGCTGGGATTATAGGCGTGAGACACCGCGCCTGGCCTCTTCTCCTTCTGAAGAAAGGAACAACTGTATCTTATATTTGCCACACAGTATTTGTTTCTTCAGCTCCACAAAGGTCTGACAAATGGTGGGACCTCACCTGTTCTGATGGGGGCTCCCATTTCTGCCCCTTCTGGAGGACCAGGAGCACTGTATTGCCTGCCAGAGCTTGGAAGGGAGGACTCTTCTTCTGTCTCTACAGTTGTGCCATCTTCCTCCAGCACCAGGAAGAAGGGCTTGTCTGCCAGCATCAGAGTGCCCTGGTCCTGGGGAATAAGGGTCTTGACTGTTGCCCAAGCTGGAATGCAGTGGCACAGTCACTGCTCACTGTAGCCTTGACTCTGGAGCTCCACTGATGCCCCCACCTCTCTGTGCAGCTGTGTGACCTCAGATCCTGAAGATCTTCGTGGACAATCTCTTTGCTATCGTCCTGCTGAAGCAGGCCACAGCTGTGCGCTGCTTGGACATGAGTGCCTCCCGTAAGAAGCTGGCCGTGGTAGATGAAAATGACACTTGCCTGGTGTATGACATCGACACCAAGGAGCTGCTTTTTCAGGAACCAAACGCCAACAGTGTGGCCTGGAACACCCAGTGTGAGGACATGCTCTGCTTCTCGGGAGGAGGCAACCTCAACATCAAAGCCAGCATCTTCCCTGTGCACTGGCAGAAGCTGCAGGGCTTTGTGGTCGGCTACAATGGCTCCAAGATCTTCTGCCTCCACGTCTTCATTTCTGCCGTGGAGGTGCCACAGGTAACTGGGAGCACCTGTCCACTCTCAGCACTGGCAAGGCCAGTAAGACCAGGGAAGCCGGGCCCCTGGCTGGTGCTTTGAGGAGAGAGTAGCAAGGAGAGAAGAATGGCAGCTGTGATGTCGTGGGAGGCAGTCTGGGCTTGGAACCTGCAGCCCTATCTCCACTCCTTGCAACCTGTGTGACTGGGGGCAAGGAGCTCAACCTCCCTGTGCCTCAATTTCTTCCTGGTCCCCCTTCTGGTAAGGATTCAGAGGGGTATACAGTGTTGTCAGCAGAGTGTATTTTACAGAGAGCCCAGTGTGGGCCAAGTGGAGAGAGCAGCAAAGCCGGGAGTCCAGCAGGGTGTGTGTGTGTGAGCACATGTGTGATGGTGGTGATGTGTGTGTGAGAGAGGGGGAAGAGAGAGAGAATGAG	1
ENST00000441004	LINC01160	GGAGCGTCTCTGCCCGGCCGCCCATCGTCTGAGATGTGGGGAGAGCCTCTGCCCCGCCGCCCCGCCTGGGATGTGAGGAGCGCCTCTACCCGGCCGCGACCCCGTCTGGGAGGTGAGGAGCGTCTCTGCCCGGCCGCCCCGTCTGAGAAGTGAGGAGACCCTCCGCCTCGCAGCCGCCCCGTCTGAAAAGGTGGCTGTCAATAGATTGGCCCAAAAGGAAGAACAAGGAAAAGGGCACCAAAGAAGATAAATGAAAATACAAGGGTATAAGCTGAACTGTGGACATCCTGCCACTGGGAATTAAGTTAAAGTAGAAAAAAGCAGAATGTAATGGGGAGTCCCCTCACAAGAAGAATTTGGATCAAAGCATGGCAGTGAGGGGAAGCATTGAGCAGGAAACCATGAGACCAAAATTTAAAAGCCAGAGCTTCCTGACTCCAAAATCCTCTTTCTTTCCTGTTATCCTGCTGAAGTGCCGATTTCAAATGAAGACTGACTTGATCCTGAACATAACCTACAAGAAGAAAGGGACCACAGGCTATACACAAAGCATGGTGCCGGCATCTGCTTCTGGTGAGGGCCTCAGGAAGCTTACAATCATCTTGGAAGGTGAAGAGGAAGCCAGCGCATCACATGGCAAGAGAGGGAGCAAGAGAGAAGGGGACAGTGCCGCACACTTTAAAAAAAAACCTTATCTCACGAGGCAGAACTAACTGAGTGAGAGTTCACTCATCACCAAGGGAATGGTGCTGAGTCATTCATGAGGGA	1
ENST00000413227	LINC02613	ATGTGAAACAACCATTTCAACCAGCTTGGACAAAAGAGAGAAGCCAAGATGGGGCTGAGAAACCAATGCAGGCAGGCCCAGGGACCCAGGAGTCAGGGACCAGGTGCTACCAGATGCTTGCTCCGACTCGTGTTGCTGCTGTCTTCTCTGTGCCTCAACTCTGTCCTCTGTCACTGCAGGCAGCTTCCTCCCAAGGTGGAAGGTGATATATCCCACCTCATGAAATCAGGCTTCACCACAAGATTGCTTTGACCAAGGGGACGTGAGTAGAAGTTTGAAGAACCACAGACTGGTCCATCACCTTGTTTCTTATCCCTCTGACATAAGCAATGTCCCAGACTGGGGCTGTTCTGTTAGCCTGGCTTCCAGAATGAAGAGAGCTGATCTACATGGCATATGTAAGATAAATAAACCTTTGTTATTACAAA	1
ENST00000449899	AC099681.2	CCAAGTCCTAAACTCATTCACAAATTAGAACACATAGGTCCAGCCCAGGCACAGTGGCTGAAGCCTGGAATCCTCCCGCTTCCTGCTTCGGGAGACCAAGGCAAGAGGATCTCTCGAAGTGGCACGGAGAAGCTCTCGCTCATCGCTGCCTCCTACCACTCCGAACATGCTGCAGTCTCGTTGACCACGCTGCAGTCTTGGTGGCCACCACCAACTGCAGGGAGCCTGGCCAGGTGCCGCAAGTTGCAGCCTCCACCTCCTCCTCTAAGTCGGGCTTGGAGCAGCAGCGGGAGCAGTCACAGAAGAGGCTGGAATGGTGGAATGCACCCTCAGTATGCATTATATATAGAGGTTTCGGCAATGAGGGCCTGGACTTTGTGTTCTGATTGGATGGGGGAAACCTCTAGGCTTTATCTTCATGCCCTGATTGGTTATCCTAAGAGTTGCTCTCATCCAGTCTTCTTTATAAGTGGTCATCTTTGTAAGTTCATGCCCACTGGGAGTTACTGAAGTTGTGAATGATTACATTTAAACTTATCCTGT	1
ENST00000420866	LINC01305	CAGAGAAAGAGGAACCAGAAGAAAGAGAAACTCGCGACAACAGAGTTGCCGAAAGAGAAGTGTTGGCGCCTCAAACTTGAGGATCAGCTTCTTGGGCCCCACTCCAGGGTGTCGCGGGGGTCGGGTTCTTTCCGCCGCCCCCCGAAAGATTCTCAGCTAACCCTTTCCCCGCCGAGACCAAGAGGCCCTCACTCTGACACCACTCCGGGAGCCAAGCTACTGTAAGGAGCTGATACCACCCCTCGCCGGCGCGAACCGCCCATCTCCCCAGACCCGCCCACCCCCTGCTGCGAATCCCTGACGTTCTAGCCCGGCGAAGGTCCTCTTAAATTAGGAAACAATAGCTATTTAAGAAGAAGCGCAAATAACCCGCGCTCTGCGCGCCCAATCGTGGGATTCTTGGGAGTTCCCCGCGGGCAAGGAAGTCTGCTGCTCCCCGCAGCTGCGGAGGAGAGGAGGGAGCCTGCGTGCTGGGGCAGGGTGTCGCGAACTTGGGGCAACCCACCTCCAGAGCCCCGCCCCCGCTTTCCCGCCTGCCGGGGACCTGCCGAACGCGGAACCACCCTCCTTCCTGAGGCAAATTTGGGAGGGGAGAGGTCCAGAAGCTGTAGAGTCGGGGCGCCAAGCGCCAGATTCTGCCGCTCGGAAGTTGGGGGCAGTCCCCAGTCCCGCCTCAGGCCCCCGCGCTCACAGGGCGCTCCGCCGAGGGCGCGGGCCAGGCGCGCGGTGTCACCTCCACGAAGTCATTTACTTGCCCTGAAGGAGCTGGCCCTCGACCCCTTGGAGGATGGAGATTCCTCCCATTCCCTCCTCCGCCTCCCCCAGGTCGGCGAAGAGACGTGGAATTGAGCTGGACCGATGATTCCGCGAGCTCTGTAATTATGCACACACTGAAATCTTCACCGTTGACTTAAGTTACTTGGCGCTGCGAGGGCTGGGGCCCTGCATATTGATTAAATGCAGCCTCTATTTACCTAAACAATAAATGTAGAGATTAGCAACGTTCACTTGATCACAATAATGGGATTGACAATTAAGGGGCAATGCATCCCAGATGTAGCGGAACCTATGGGCTGCGTGCAGCAGGCAGAGGGCTTCTCAGAGAGGGGCGCTGGGCAGTTGCGGCGGCGGAGGTAGTGCAGAGCAGGAAGCAGCGCGGAAGCACAGCGGGAGGCGGAGGGGGACGCCCAGCCTCGTCAAGGTCTTCGGCCACCCCGCCCGGGAGGCTCGAAACTGGCTTTGGGGTACCTGAATGCCTCGACTCCCAGGGAGACATCGGGAGCTCGGAGCCACTCTCCCTGTGGCGATGGCACCTGCCTCAAGGCCGTCTCGCTTGCTGATGCCTGGCCGGGAAGGAGGATGGACGCCGCTGGCATGTGCCCTGGCTCTGGAAAAACTGGCAGGAATTTCCTTGTCGTGAGAAGATGGACGAGTGTGTCTGCAGCCGAGGAGACAACTACAAACAGACTTTGGGCAGGGAAGGCGGGCGGGCGGGGGTGGGGGTGGGGGCGGGGGCCTGCTTTGATCGCTCCAGCTCTGTTGTAATTTTGTCTTCGCCAGATAGATTAGCTGGAACCGCCAGCCCTAGCTTGGAGTTCCGTTCCACGGAGTACCCTCCCTCCCCACCCCCAGCGTCATCTCGCGCCTGGAGCCGGGTCGCCGCTCCTTCCGAAGTCTCGCTGGAAACTTCAAGGGCTGATGGTTCTGTGTTCTTGACGTAATTAGGAGGCCACGCAGCTCTCCAACACTCCGTTAAACAAATATACTCCTGCAGGCTCAGATTTGAAGAGGGAAGGTTCCAGCCAAGTCCACCTTAAGCCTGAGTTTGGGCGACTACAGAATCCAGGAAGAAAATCTAGATGGCATGGTCGCTCCGGTCTCAGTTCTACAGGGGAGGGAAGAAAGGGGGTGTTAGTGGGGATATTTGCTGTTCATTTTTCCCGCAATCTCCCTTCCAAATCAGTCACTGATTAATGAGCAAAGCCCATGCCACAAGTTATAGATTACTGTGGACTGAGGATCATTTTGTTAATATCAGGCAAGAAACTTGCCTTACTTGCATCCCTGTGTCTGTATTTACAGTAACAACTTCCTTAGTCACAAACTGATATGCTTTTAGCCATACCTTTTCTTCTTACTTACTTATTTTTAGCATCATCAGGAGTTGGGATAGGAAATAACATGGGGGAGGGGTGTGTTAAAGGGAAGGAAGGAAAAGCCATCCTTTATCCCAGAGTGTCCTGGAGGTATGCCTACACTCCTGTTTAACATCTTGTGGTTGTAGTGCCTTCTCCAAGCCCTGGATGGAGGAGGAAAGAGTTGGAAGCCTCCTCAAATCTGCCTATGAAAGGGTAAAACTGAGGAAACTGGTACCCTAGCTATGAGAAGCTGAGTAATGATCAGAATCCTCTGGCCTCTGGCTTTTCTTGATATTAGTTCAGGTCTATGCAAAAAAATTGCTTTAGTGTCTCCAAAGGTGGTTCCATTAGAGTTGGCTGAGACAATACATGTGCATCATTTTGGAAGAGATGCTCTTAAAAAGAAGAAAGCCACTACAGAATGCCACATTTGCTTAGGTCTAAGACCCTTCTGTGGTAGTCGGTGAGGGAGGGAGGAAAGTAAAACCCCAAGCTGAATAGGCCCCCCATAGTTTCCGAGTGATGCAGTAAACAAATCTATGATGCTTGTTGAATAATCTTCCAATAATTGCAGTCATTAAAATCATCACACAGTCTACAGTCACCTTCCTTCCTTTGACACACCAGTCTTTCCCTTAATTGTTAATGCATTTTTGGCTCAGATAAACACATAGAGGCCAGCTTAAAATATATGGCCCAGATACATCTAACAGCAGAAAATTAGTTGTGTAACAAACGTTTGGACTGTGCTTAATAGACTAGGGGTTTTCAATTTCTTCAGCAGACCCTACAGAGGCAAGAAAGATTTGCATCTTCTACCACTGCTAAATAGCAGTGACGCCTCTGAGATACAAAAAAAAAAAAAAAAGAAAAAAAAGATGAAAGTCCCATTGGCCTATTGAATCTTCCTTGCTCTTTCATTTGCAAGGGTTGGGCTGGAATTAGGACATTATAGAACAAATATTAAAGGAAAGCTTAACAGAAA	1
ENST00000458492	AC005224.1	TCTCGGCTCACTGCAACCTCCGCATCCCGGGTTCAAGCGATTCTCCTGCCTCAGCCTCCAGAGTAGCTGGGATTACAGGCACCTACAACAGAAGACAATCCATAAATGACCATGTGATGGGTGCTCCATCAATGATGAAAGGAATGAATGAGTACCTTTTATGGCATGGTGGGAGGTGGAGGTGGCGGGAGCACTTGAAGGTGGAGGAGATTGGTACATGCCTGCCCCTTGTGACTGAATCTGGAACAGGTGCACGTTTCTGCCTGCTTCGTGAAGCAAACTGCCAAAGTCGAACCAAGGCCAGTCACCCTGCAGGGCCCTCATCTCTTTTCTTGAGAGAGTCCAAAGACTGTGGGACTAGGCCTGCTGGTCTGCTGGTGTTCTCCCATCTCTGCCTCTGAGCACCCTGCTGGAAAGGCTACCCTGAGATGTTGGTGGACTGGATCTCTGATCTAGAAAAAACTGCTCAGAGGCAAAAGCTACAAGAGGCACGTTCTGGCATGAATGATACTGGCTCTTCCGGCCCCCAGATTGCAGATCCACAGAGAAGACTATGGGTGAAAGATGACCCCAGGTGTAGAACTTCATCTTAGGAAGAGATCACCCAACCAGAGACTTCGTACACATCATTTGGTTGATTTTAGTTAACGAGAGCATGGAAGATGTTGGAATAATTGCTAACAATCCTGGCCGGGGAAATTAGGAAGCCCATCCTCTAATTAAAATTTAATGTAGAGGAACTGACCATCATGAATGAATGGACTCAATTCCTTGAGAAGAAGACAGATAATTTCAAACTATTTCCTAGAACAAGTAAAGGCACTCAGTTGTACAGAGTGAGGAGGTTTCCCTAGGCAAGATTGGTGGCAGCCTCAGGATGTATGGGGCCGGAGGCTGTTATATTCTCACTGGGCGAGAGAAATGGATAGGGAATGATAATGATGAATGAGTTTTCTTTCAAAGTACTCACTAAGGGAGGCTCTCCATTTTCTTTTTCCTCACTAAAGTGCCTCAAAATGCTTAAAGAATTCCACTTTGGAATTACTTCCGAACTAGTTTATATTTTCTATCCCATGACTCTACAATTGCACCTCATTTTTAACCAAAAAATCATTTCCTGCTTCATCAACCACCTTATTCATCAGACGTGGCCCTGGATGATTTTCGGTTGTTTCCAAAAATGAAATTCAACCTCAAAGCTTAAAGATTTACGCTATCGCAGCTCCTGAAGAAATGTGCCATCAACTCTAAAGATGAAGAGGAGTTCCAGATATATTTTGGTATTGAAAAAAATTTACGTCTCATTATTTTGCCATCTCATACATTTTCATATCTTCTTCTCTTATATTGCTTTGAAGATGAAACTCAGATCTGTATAAAGTATTTCAAGCATATTAACCAAAGAGTTGTGCTTAATCCAGCCACCTGTAACTAAATTTCTGTCTCTATAGTGTCTCGGAAAAAAGAAAGAAAGTGGAAAGGCAGGTTGAGAAAAAATAGAAGTGCATATAATTAAATCATGAAAGAGTGATGGATA	1
ENST00000650490	AC007098.1	CGGGCGCCACCGAGCAGCCCAAATTGAAACCCCGAGAGGCTCGGGACTAAAGCTGAAGGGGCAGGTAGAGGGGCCGCCCGGCGGTCCCAGACCATCCTAGCAAATCTGGGGCGAGGGAAGGGTTGTCAGTTGGCCGATTGGGAGCGGCTTCGGGAGCGAAGGAGCTGCTTTTCGGCGAGGCCCCTCGGGAGTGAAGGTTCCTCGAATCAAGCGTAAACTGGGGCCCCCTCTGGGATGGTGTAAACTTATTCAGCTTCAAATGCAGCCCAGTATCCTGCCCTAAGTTCCAGAGGACCATTTTCCACATGAAAAGTCTTACGGATAGACAAACTTCCATTCAAGCCAATGTCAAGTTTTCATTGCAAGAAAGTAGCAGCCGTGTTTAAGGTATGGATGGATATGGTAAGAAATGGAGTTGACTACTCTTATTCTCCTGCGCCATGTGGTCCTTGAAGATGTAGAAAACACGGGAAGCCGAGTAAAGATCAGAGCAAGCTCATTAGCATTCTGACAAAATTGGAGTGGTGGAGATGTATAGTTTGCCTAGTTTGTCGTTTTGAAAGCTACCGGTGGTTCCCCATTATGATATTGAACAGAAGTGATAGTGGACTTTCCTGTCTTTTAATCTGTCACAAATGGAAAGCTTTCAATATTTCACAATTAAGTATGTTTGCTATAGGCTTTTTATATGTACATTTTAGCACATTAATAAAGTAATAAAGTTCCTTTCTATCCCTA	1
ENST00000429929	FSIP2-AS1	CAGTACATGAATCACTCCTACTAAGAGATCCTGAAAGAGGTCATCAAAGCCACCAGAAACTATTCCTGGACAGAGGAGGTTTTATAGGTGTGGTTGGTCTCCTTACTGACGTGTCAACTACAAATGCACAGGGTTCTGCCTGAAATGTTTTAGTTGTTGCAGATGTGTAGCTTCTATATGTAAAGTCTTCACTGCACGTGCTACAGAAACTTGAACTATCTGAAGAGAGGATGGAGTCATCAGATACTGGATCCAGTCAAAATATTTGGATGCTTTCAGAAACATCTGCCTAGCTGAGATGTGGGGAAGGAACATAAAGCATTTTCTCTCCCAGTCCCTGCTGAAAGGGTGAGCCTGTGGTCTATATATATAGGAATGACTAAAGTTAATTGTTAAGAATTATTTGATAGGCAAAAATAAAAGCTAATGCTTTATATAGA	1
ENST00000436915	AC004895.1	AGTTTAGGCTCCTAGGAGACTTGATTCTGGCTGACGTGCTGCGACTGTCATCTTTCAGATCAGAGTAACTCTGAGTCTGGTGGGAGTGTCTTCCCCCGACACCCCGTATACCTCCGCTTTAAGATGAGAGAATCTTCTGTCGGTGCTAGCGTTCAGCGGCTAACGGAGGAGGCTTGACTCAACCTGCCGGACACTAAAGGACATCACTCTGAGCCTGAGGGAGGGGCTCTCCTTTGGTCTCCCTCTTTTGTCCAGCCTTGCCCCAGGATATTTTTCTAAGCTGAGTTAGCCACTAGGCACTCCACATCGCTGCCCGCATCACCACGCTGCGGCATCTGCTGTTGCATCTGCGATCCACAAGGCCTACACCATTCGCCATCGCACCTGGCTGTTTGTTGCAGATATTTCTCAGATTCTCACTCTGTCATCCAGGCTGGAGTGCAGTGACATGATCTTCACTTACTGCAACCTCTGCCTCCCGGGTTCAAGTGATTCTCCTGCCTTAGCCTCCAGAGTAGCTGGGA	1
ENST00000416521	LINC01198	GAGAATTCTCTCGCCTGCCTTCGGCCCTTAGGCTCCGGGAGATTGCAAATAACCTGCTTTCTTTCTGTTCCCAGGTGGCGTCGGACCCCTGTCAGAGAGTAAATCTCAAGTAAGGTACCTGCCATCGGCAGATTTGAGCTTTCTTCTTGGACACCTAATACCCACAGTCCTCCAGTAAATCCCAAGTAAGGTACCTGCCCTCGGCAGATTTGAGCTTTCTTCTTGGACACCTAATACCCACAGTCCTCCAGGATAACTTCAGGAAGTGGGTATTAATTCTCACGGTATAAGTGAAGACATTAAGCACCAGAGTTTAAGTAGCTTGATCCACTGAAAGAGATTCAACTGTGTGGAACCTATGCCGTGGAGAATTGCTTTCTGCCATTGTTATCGTCCAGCAGTTGCCGAATAGCTCTGACCTGAGCAAAGCAGTGAAACGCGGTGCTGTTGAGTGGGTTGCCACTGCACCTTTTTCAACTACTCTAGTCTTGTGGAGAAAATACCCCTTCTAAATTTTTTCTTCATTGAATACTCTCCCTCAGCTCC	1
ENST00000450908	KF459542.1	CTGACATCCTGCAGCACAATCACCCGGTTGTGGGCCTCCTTCAGGTTGGAAGTGAACATGGATCGGAAGAAGCAGCTCTGAGCTGAGAGGACCAGCCGATGGAGCTGAAACTCCCGGCCTTCCACCGAAATGGTGACATCAGCAAAGAGCTCCTCCTCTAGACACAGTTTCATGATGCCTTGAGCCACACGGCCTGAATGTGACCGATCTTTGAAAGTGTAGTTCACAAAGTAGTTCTCATCCATGGATGCTCCAGGCTCCTCTGGTGATTCCATGCTAGCCAACTTCTCTCTCTGCCAGCTGTCTGCAAAGCAACACCATCTTGAGTAACCTGAGGAATTCACAGCCATAGTCTGTGAATCCAACTGTCCAACTCAGGGAGGGAAAAGGAAGAAGTGAGAGCAAAGTGGGTCCAGATTGGCCTTAGTCCTGGCCCTGTCCATGATGTCCCTGACGCTATCCTTTAACCAAATCTGGGTTCGTTATCCCCAGTGGCGCCCCTCCGCTAATGATATAAATAAAAGTTCCAACTCTGGGTGTTTTCCTGAGAAAA	1
ENST00000455005	AL109615.2	GCCTTTCATGGGGTGGGGTCCCTAAGAGGTACTGCAGACTAACTCCTCTTTTCATCTCTTACCCCACCTGGAGGAAGAGGCATGGCCAGGATGGACACCAGAGCACATTTCCCAGCATTTCCAAGGGGAAAGGGCAGCATCTCAGCATGCAGACTCCAACATGGCCACAGAAAGGTCGAGTGGCGCAGAGGAGCAGGCTGCTGCCCAGGCCCCTAGGGCCACTTCCAAAGGAGTGTGACCACGACTAGGTTGCTGTGGACTCACTCGCATTACAGGGCTGCGCCCTATACACCTGTTTGTAAAGGGTCCTCCTAGAATGTAATGGTGAGGGACCACCAAGCGGTGGACCAAGAATTCCAAACAGACCAGCTCCCTGCCTTGCCAGGAAACCAGATGTGGCCCAGATGTCCATAGCAGTTCCTCCCACAGGGTGGGACACCAGCTATTCTGTGCAACCCCTCCCAACCCTTCTTCCAGGGTCAGGGAGGAAAGCTGGCAACCTCCGTTGTCCCTTCCCATTTGGGTTGCTAGAAGGGAGCAACTCACTCATCCTCCTCTTCCTGCCAAGAGCCACCTGGGCTTACCTCTCCAGCAGCCACCTAGGTTCAACCTGTGGTCTAACCTCAAGCCCTCTGCTGACAGGTTAAGTCAAGATCGCCGGGAAGGAAGGCGTCCAGTTTCATTACACACACAGACGTACACACACACCCGACACCGACCCACGCGCCTGGGCTCTGCACAGTGGCTAGACCCCAAAAAGCCGATTCTCCTGTTCCCTCCGTGGTGGCCTCAGTCTTTTGGCGGCGCCCTCTGCTGGCCACTAGGAAGTGCAGGAAAAAACAGTCTGCCCATAGACGCTTGGTGGATCTGGGAAAGGGGACAAGAGGCTTTTCGTGCCCAGCCTCACGTACGTGCCCTGCCATAGGCCGTGCCCCCACCCCCACACCCCTCACCCCACAGAACAAGCGCCTAGTGACTGCAGAAACAGACACCCAGTCATGGCACACAAAGGCACCCACACCAGGCCAGCCATCATGGCTGCCCCCCTGGCAGCCACCCTGGAGGGCAGACAGATGCCTTCACAAGCCATTTTGTCTTTCTCCAGCTTGGTGCCAGGACTGGGGGTGGGGGAAAGGGTTTCTCCTGAGACTTCTCTGAGTAAGGGGGCCCACAGAGGGGTTTCCTTATGTACCCCAGCTGTGGCCTCTTGCCCCCTCTCTCCTGTAACCCATGTTTACAGAGGCCTCCAAGTGCTCTACCCTGCATGGGGACCTGCCCAGGCGAGGGGGTCACAGGAGCCTCCAACCCAGGAGGGGAAGTGAGAGATAAAGCCCCTAAGGAAGGGACACCTAAGTGCCTCCCCAACCAGGGTCTGTCCTTCGTGTCCCAAGTGTGTGTAGTGGAGGGAGTGCTCCCCAGTTTCCTGGGGGTTGAGGTGGGGCGGTATTCTAAACCTTTGGAAATGGAATAGAACTACCTAAAGTATATGAAATTAGATACTACTTGGGACACTATGTCTTGGTTCTGTATGTCCTGGGACAGTGTAAAAAGTGATCACAAAATTTTCAACATCACAGTCTAAAATAAAAACCTGCCTCTTGTCTGCCT	1
ENST00000454388	AL662864.1	CTCTTTGGTTCCCCCTGTGGCTGCTGCGGGGCTGCGGGGCTGCGGGGCTGCGGGGCTGCGGGGCTGCGGGGCTGCGGGGCTGCGGGGCTGCGGGGCTGCGGGGCTGCCGGGCTGCGGGCGGTGGGAGATGACGGGGGTGGGAGCAGGAGCGGGAGCAGGGGCGGGAGCGGGAGCGGGAGTGGGAGTGCTCAGTCTCTCGGGTCGCCTGGATATTTATGAAAAGGACGCCAGGGAAAGGGCTCCGCTGTAGACCGAAGGGATAAGGGTTCGATTCAGAAGGGAGCGTTATTTTTATCCCCTCTCCACATAATGGAACGTTTAAATGGTTAAATCAAGTACCTTGCAGGAGAGGGTGGGGTGGCCTTGAGAATACACTCAAGGCCTCAGTACATGCAGTCTGGAAGTGGGGGAATCAAGAGCACCCTGTCTCTAGTACTGTCCTCAATGATAAGGCGCTGAGGTTCCCAACCTGGACCAAGAAGTACATATTCAGGTTCAAAGGATAAACCAAAACAAAACCTGAGCTCTCTCTCTAGAATGAAGTGCCTGGTCCCAGTTCACCATCTAATATTTATGGAAAGCTTATCAGAGAACAGAAGTGTCAGCAGAGGACTGTAAGTGCTATGTGATTGGACGACGGTGGCCATAGAATTTCACCTGCCCAGCACGTATTCTCTCATCCTCTCCTCCTCTGCCTTCTTTGGGAGGGAGAAATCAGAAGGAGTGGGGATGCAGTTCAGAGAGCAGAGGAGAAGAGAAGAAAAGAAGGAAGAAGGAAGAGGACTAGGGTTGGGTGGGGGGGGAGGACACCAATGGGAAGAGGGACAGATCAACTCTATACACAAAAGTAAATCAAAACACCAAAAACAGGGGTCTATGTAAAGAAGCCTCTTCCCGTGAATTGCTCGTTGCATAGCTGCAGGGAGGGTGTTTAGGGGCATAGAGAATGAAAACATACCTGTATTTTGGTGTAGGGAAATTGTTTCTGTCAATTCACACCGTCCACACACCACCTCCCACCCCAACCCCGCCACTACCAAATTCCTCTAAATAAAAATAATTATGAGATACAGGCCAACAAAAACGTCAGCGTTAGGCTGTTATTTAGAGAGAATTGGAAAGCGTTTGAATGTGGCCCTGTTGTTTAATAAACGATAACAATGATTA	1
ENST00000442785	AP001059.1	CAGGAAGCGAGATGCGACGTCCAGGTCTTCCTTGTTCAGCACCAGATTGTCCACGAACATCCAGAAGAAGGGCCTGGGGCTGCCTGGCTTGGGCCGTGCGTACTGCAGGAGCCGGTGGAACTGGAACAGCAGCAATGAAGCCCTGCCCAGTGCTGGGGCCACAGAGGTGCATGGACCCCTCCTCCCCCAGGCAGGCCTAGAGTGGGGAAGAGACAGACAGGCAACCCCGAGGGAGGAGCTGACGCAGAGCGCGTGCCGCGGCACAAATACCGCCTTTTAGAGGAAGCTCCAGAGGACACGTGAGCTGCAGTGATGTGGGCACGCTGGGGGCTGCATGGGGTCAGCGGGAGGCTTGGGGGCACAGGGAAGCCTGCAGTGATGGGGACTCTTACTCTGTTGCTCTCTTACTCTGATGAGGGGTGCATGGGTGTGGAGCTAGCTCAGAACTCATCCAGTCGGACACACTGAATGCGTGCAACTTACTGTATGTCAGTGGTGCCTCGATAAAGCTGTTTTTGAAAAA	1
ENST00000593393	AC012313.1	ATTATTCTCGCTTGCTGGGGTCATGGTGTTTTGGCCTCTCCTGGCCTGGACTCTCAAAAACTCATCATCCTTCATAGGTCTGAAGGCTTCTACATTCCCACCAGCAGGTGGACCATATGAACTCAAAACTAGTTGTGGCAGAGGGACCCTGAAGAGATCTACCCCTGGTGAATGCCCCCAGGAGTGGGCTGTTCTCACACCTGGTGCCCAGCCTGTGCCCTCGCAGGTCTTGGTGCCTCCACTCAGCTCAATTCCAGTTTTCTGGCCATGCCCCGCTGTGTCCCTTTCTCTCTCCTTAGTGCCTAGCTGTGCAATGTTTGCCTCTCCTTAACATGTCCTCAGCTGACCCCATATCCTCAGTCCTTGCAACCCTGTTCCTCAGTGACACCTGTGTATTCTCTCCAGTGGAGACACAGGTGGGACACCCCCAAGCTCATGGTACATGCCTGTCATCAGTACCCCTGGACTGTCATGGTGGGTCAGTCTGCCCTAGGCTGGACTGACCAACCTGTTCATTCCCCCACAGGATTGCCCTTTACAGTTCATGAGTTCCCCCAACTGGAGTGCAGACAAGAGCACTGATTGATGGACCAGGTAGACTTGAAACCAGGAATAGCACAAAAGTTATCAAAGAGGCTCAGCCATGGAGATTGCAAGCTGGGGATGGAAGTATCCCTGGAATTGAGCTGTTCTCACACCTGGTACCTGAGTTATACCCCTGGTGTCTGGGTACCAAGGTCACTAGCCTTGCCACTTTTCTATGTTCCTGATCCCCTACTAAACAGTCCACCTTTTCGCCTACTTCCCCTGACTCCTGTACCCTGTCCCCTCTTTCTGCCTAGTTTGAAGACACTGGTCATCCCATAACATGTCCTGGGCTAATACATATCCTCAAATCGTTCTTGAAAATCTGTTCCTCTTCCCTCCTCCCCCTCCCCCTCCCCCCCCCCCCGCTCTTTCCACGGTCTCCCTCTGATGCCGAGCCGAAGCTGGACGGTACTGCTGCCATCTCGGCTCACTGCAACCTCCCTGCCTGATTCTCTTGCCTCAGCCTGCCGAGTGCCTGCGATTGCAGGCGCGTGCCGCCACGCCTGACTGGTTTTCGTATTTTTTTTGGTGGAGACGGGGTTTCGCTGTGTTGGCCGGGCTGGTCTCCAGCTCCTAACCACGAGTGATCCGCCAGCCTCGGCCTCCCGAGGTGCCGGGATTGCAGACGGAGTCTCGTTCATTCAGTGCTCAATGGTGTCCAGGCTGGAGTGCAGTGGCGTGATCTCGGCTCGCTACAACCTCCACCTCCCAGCAACCCGCCTTGGCCTCCCAAAGTGCCGAGATTGCAGCCTCTGCCCGGCGGCCACCCCGTCTGGGAAGTGAGGAGCGTCTCCGCCTGGCCGCCCATCATCTGGGATGTGAGGAGCCCCTCTGCCTGGCTGCCCAGTCTGGAAAGTGAGGAGCGTCTCTGCCCGGCCGCCATCCCATCTAGGAAGTGAGGAGCGCCTCTTCCCGGCCGCCATCACATCTGGGAAGTGAGGAGCGTCTCTGCCCGGCCGCCCATCGTCTGAGATGTGGGGAGCATCTCTGCCCTGCCGCCCCGTCCGGGATGTGAGGAGCGTCTCTGCCCGGCCGCCCCGTCTGAGAAGTGAGGAGACCCTCTGCCTGGCAACTGCCCCGTCTGAGAAGTGAGGAGCCCCTCCGCCCGGCAGCCGCCCCGTCTGAGAAGTGAGGAGCCCCTCCGCCCAGCAGCCACCCCGTCTGGGAAGTGAGGAGCATCTCCGCCCGGCAGCCGCCCCGTCTGAGAAGTGAGGAGCCTCTCCGCCCAGCAGCCACCTCGTCCGGGAGGGAGGTGGGGGGGTCAGCCCCCCGCCCGGCCAGCCGCCCCGTCCGGGAGGGAGGTGGGGGGATCAGTCCCCCACCCGGCCAGCCGCCCTGTCCGGGAGATGAGGGGCGCCTCTGCCCGGCCGCCCCTACTGGGAAGTGAGGAGCCCTTCTGCCCGGCCAGCCGCTCCGTCCGGGAGGGAGGTGGGGGGGTCAGCCCCCCGCCCGGCCAGCCGCCCTGTCCGGAAGGGAGGTGGGGGGGTCAGCCCCCCGCGCGGCCAGCCGACCCGTCCGGGAGGGAGGTGGGGGGGTCAGCCCCCTGCCCGGCCAGCCGCCCCGTCCGGGAGGTGCGGGGCGCCTCTGCCCGGCCGCCCCTACTGGGAAGTGAGGAGCCCCTCTGCCCGGCCAGCCGCCCCATCTGGGAGGGAGGTGGGGGGGTCAGCCCCCCGCCCTGCCAGCCGCCCTGTCCGGGAGGGAGGTGGGGGGGTCAGCCCCCCGCCTGGCCAGCCACCCCGTCCGGGAGGTGAGGGGCGCCTCTGCCCGGCCGCCCCTACTGGGAAGTGAGGAGCCCCTCTGCCTGGCCAGCCGCCCCGTCCAGGAGGGAGGTGGGGGGGGGGGTCAGCCCCCCGCCTGGCGAGCCGCCCTGTCCGGGAGGTGAGGGGCGCCTCTGCCCGGCCGCCCCTACTGGGAAATGAGGAGCCCCTCTGCCCGGCCACCACCCCATCTGGGAGGTGTACCCAACAGCTCGTTGAGAACGGGCCATGATGACAATGGCGGTTTTGTGGAATAGAAAGGGGGGAAAGATGGGGAAAAGATTGAGAAATCGGATGGTTGCCGTGTCTGTGTAGAAAGAGGTAGACGTGGGAGACTTTTCATTTTGTTCTGTACTAAGAAAAATTCTTCTGCCTTGGGATCCTGTTGATCTGTGACCTTACCCCCAACCCTGTGCTCTCTGAAACATGTGCTGTATCCACTCAGGGTTGAATGGATTAAGGGCGGTGCAAGATGTGCTTTGTTAAACAGATGCTTGAAGGCAGCATGCTCCTTAAGAGTCATCACCACTCCCTAATCTCAAGTACCCAGGGACACAAACACTGCGGAAGGCCGCAGGGTCCTCTGCCTAGGAAAACCAGAGACCTTTGTTCACTTGTTTATCTGCTGACCTTCCCTCCCCTATTGTCCTGTGACCCTGCCAAATCCCCCTCTACGAGAAACACCCAAGAATGATCAATAAAAAAAAAAGAAAA	1
ENST00000423112	RFX3-AS1	TGTGCGTGGGCGCGAGTCGGCCTCCCGCGGTGCCGCCGCAGCGTGGCGCGGAGAGGCAGGGGCATCCAGTGGTTCAAGGTTACAATAAGCTGTGATCGTGCCACTGCATTCTACCTGGGATGACAGAGTGGGACCCTGTGCCACAGAGTGAGACCCTGTCTCAAAAAAAAAAAAACTATGTAAATCCAAGAAAAAAAGAAAACAGCTCCTGTTGCCTTTTGCCTCTCATCCAGAAAGGTATCCATTTGCCTTTCTAATATCTCTTCATCCTGTCAGGCCACAAATGGAGACGACTCACCTGTATTGTACCTCTCCAAGTTCTGGAAAGTCGATGGAGGGTTTACTCAGAACTTCAATCTATCCAGAACTGAGTTTTGTTTATGGTGTGTGCCAGGCAGTGGATTAAACAGTAGTGCATATCACTTGGCTGAAGTGACAGGAATAAAGAACAGAATGCATCCACTCCTCCAGTCTCATTAAGCTGCCTCTTTCTCCTGAAATTGGATTGGGATTCCAGGACACCTCTCAACCTACAGGAAACACTGGATCTAA	1
ENST00000428647	LINC01873	ATAAAGTACACTTCAGCTTCGACATCAGTAGACCAAACACTGGGTGTTTCAAGAAGCAAGGACATTTAAATGAAAAAAGAAGAGGAAGAAAGCCCTCTGTTAATTTGAAGCTGAGCATCTGATCCACTAAAATTGACAAAATAAATAGCATAATCGTATACCTGGGGATTCATGCCGAAACTTCTGAATCAGACACCCTGGGGCTGGGAACTAGTCAGCCAGGGTGTCTTCTGGATCACACACCCTGGAGAATGTGGACTTTAACATTTCTTCTGAGTAATTTTGGCCTCCAGCCTGAGTAAGGATAGTTCTAGACCTATAGTTCTTAAACCTAGATGAGTAATTATAAGAATTACCTAGGGGAGGAGCCAAGATGGCCGAATAGGAACAGCTCCGGTCTACAGCTCCCAGCGTGAGCGACGCAGAAGACGGGTGATTTCTGCATTTCCATCTGAGGTACCGGGTTCATCTCACTAGGGAGTGCCAGACAGTGAGCGCAGGTCATTGGGTGCATGCACCGTGCACGAGCCGAAGCAGGGCGAGGCATTGCCTCACTTGGGAAGTGCAAGGGGTCAGGGAGTTCCCTTTCCGAGTCAAAGAAAGGGGTGACGGACACACCTGGAAAATCGGGTCACTCCCACTCGAATATTGCGCTTTTCGGACCGGCTTAAAAAACGGTGCACCACAAGATTATATCCCACACCTGGCTCGGAGGATCCTACGCCCGCGGAGTCTCGCTGATTGCTAGCACAGCAGTCTGAGATCAAACTGCAAGGCGGCAGCCAGGCTGGGGGAGGGGCGCCCGCCATTGCCCAGGCTTGCTTAGGTAAACAAAGCAGCCTGGAAGCTCGAACTGGGTGGAGCCCACCACAGCTCAAGGAGGCCTGCCTGCCTCTGTAGGCTCCACCTCTGGGGGCAGGGCACAGACAAACAAAAAGACAGCAGTAGTAACCTCTGCACACTTAAATGTCCCTGTCTGACAGCTTTGAAGAGAGCAGTGGTTCTCCCAGCACGCAGCTGGATATCTGAGAATGGGCAGACTGCCTCCTCAAGTGGGTCCCTGACCCCTGACCCCCGAGCAGCCTAACTGGGAGGCACCCCCCAGCAGGGGCACACTGACACCTCACACGGCAGGGTATTCCAACAGACCTGCAGCTGAGGGTTCTGTCTGTTAGAAGGAAAACTAACAAACAGAAAGGACATCCACACCAAAAACCCATCTGTACATCACCATCATCAAAGACCAAAAGTAGATAAAACCACAAAGATGGGGAAAAAACAGAACAGAAAAACTGGAAACTCTAAAACGCAGAGCGCCTCTCCTCCTCCAAAGGAACGCAGTTCCTCACCAGCAACGGAACAAAGCTGGATGGAGAATGACTTTGACGAGCTGAGAGAAGAAGGCTTCAGACGATCAAATTACTCTGAGCTACGGGAGGACATTCAAACCAAAGGCAAAGAAGTTGAAAACTTTGAAAAAACTTTAGAAGAATGTATAACTAGAATAACCAATACAGAGAAGTGCTTAAAGGAGCTGATGGAGCTGAAAACCAAGGCTCGAGAACTACGTGAAGAATGCAGAAGCCTCAAGAGCCGATGCAATCAACTGGAAGAAAGGGTATCAGCGATGGAAGATGAAATGAATGAAATGAAGCGAGAAGGGAAGTTTAGAGAAAAAA	1
ENST00000419745	LINC02043	ATCTGGGTGAGCAGGCAGCGGACAAGTGACGTCTCCCGGCCTGCTGCCCCAGGCCCCCCACAAGCCGCGTTCTGGGGCCGTGGCCTCCCCAGAGCAGATCAGTGGGGGCTGTGTGAGCAACACTGGGGGCAGCTGGGCAGCGCCTCCCTGGAGGCCCCTCTGAAATCCCGCCGGATGCTGGCAGGCTCCAAGGGGGCTGGACACCATCTTCTCAGGGCCCTGCAGGGAAGCGTGGAAAGGCGGCACAGGGCTGGACCCAGAGGAGCTCTCAGATGCTGGACTGGACTGTTTCAGGGGTCATCTAGCCCATTCCCCGCCTCCAGGCGAGGATTTGCTTGAGCCTGGAAAGATGAAGGATCCTCCCAGTGCCGTCAAGCCCCGGATTCCACCTCCCTGTAGGTGGACTGCCAGCGCAGGCCCTGACAACGCAGAGAAAGACACAGGACCCAGCTGGGCCAGTGACAGCAGGAGCTCCTGGTGCCACAGGAATGGAAACTGTGACTCATAATAGCCAGCTAGTCAATGATTATTCCCCCCAGTCCCTGGCGCATCAAGATTTGCTGTGCTCAATGGTGCCCAGACTGGAGTACAGTGGCGTGATCTCGGCTCGCTACAACCTCCACCTCCCAGCCACCTGCCTTGGCCTCCCAAAGTGCCGAGATTGCAGCTTCTGCCTGGCTGCCACCCCGTCTGGGAAGTGAGGAGCGTCTCTGCCTGGCCGCCCATCGTCTGGGATGTGAGGAGCCCCTCTGCCTGGCTGCCCAGTCTGGGAAGTGAGGAGCGTCTCTGCCCAGCCGCCATCCCATCTAGGAAGGGAGGAGCGTCTCTGCCCAGCTGCCCATCGTCTGAGATGTGGGGAGCGCCTCTGCCCCGCCGCCCCGTCTGGGATGTGAGGAGCGCCTCTGCCCGGCCGCGACCCTGTCTGGGAGGTGAGGAGCGTCTCCACCTGGCAGCCACCCCGTCCGGGAGGGAGGTGGGGGTCAGCCCCCACCAGGCCAGCCGCCCCGTCCGGGAGGGAGGTGGGGGGGTCAGCCCCCCGCCCGGCCAGCCGCCCCGTCTGGGAGGGAGGTGGGGGGGTCAGCCCCCCACCCGGCCAGCCGCCCCGTCCGGGAGGTGAGGGGCGCCTCTGCCCGGCCGCCCCTACTGGGAAGTGAGGAGCCCCTCTGCCCGGCCAGCCGCCCTGTCCGGGAGGGAGGTTGGGGTGGGGGGGTCAGCCCTCCGCCCGGCCTGCCGCCCCGTCCGGGAGGTGAGGGGCGCCTCTGCCCGGCCACCCCTACTGGGAAGTGAGGAGCCCCTCTGCCCGGCCACCACCCCGTCTGGGAGGTGTGCCCAGCGGCTCATTGAGAACGGGCCATGATGACAGTGGCGGTTTTGTGGAATAGAAAGGGGGAAAAGGTGGGGAAAAGATTGAGAAATCAGATGGTTGCCGTGTCTGTCTAGAAAGAAGTAGACATGGGAGACTTTTCATTTTGTTCTGTACTAAGAAAAATTCTTCTGCCTTGGGATCCTGTTGATCTGTGACCTTACCCCCAACCCTGTGCTCTCTGAAACATGTGCTGTATCCACTCAGGGTTGAATGGATTAAGGGCGGTGCAAGATGTGCTTTGTTAGACAGATGCTTGAAGGCAGCATGCTCGTTAAGAGTCATCACCACTCCCTAATCTCAAGTACCCAGGGACACAAACACTGCGGAAGGCCGCAGGGTCCTCTGCCTAGGAAAACCAGAGACCTTTGTTCACTTGTTTATCTGCTGACCTTCCCTCCACTATTGTCCTATGACCCTGCCAAATCCCCCTCTGCGAGAAACACCCAAGAATGATCAATAAAAAATG	1
ENST00000602418	AL589935.1	ATGTACAACCTCACATAGAGTTCCTGACCAGACAAGACTTGCTGGAAATTTCCCAGGATCTTCCTTCCTTAAGAGGAATCAAAAGAAGGAGGAAGAATAGAATGATTTGGAGGAAAAGAAGGAGAAAGTAGAGGAGTTGAAAAAAAGGAAGAAAAAGAAAAATGCAGAATCCTTTGTCAATCCAACAGAACACAGCAAAAAAGCAAAGAAAGTGAAAGCATAGATTTGCTTGTAAGTAGATAATGCATCATGAGCATCTTCTCTATTGATGAAAATCTTTCGGTGTTGGGATCTGTTTATAACTGCATCATCACAAACATGATCTAATCAAGAGTCACTCCTTGCAGTAATGTTCACGTTTCCTTCGTCTCTGAAAAGATATCCCTCTAGAAACCCTGTTTCTACTACAAAAATTAGCTGGACGTGGTGGCGGGCGTCTGTAATCCCAGCTACTCTGGAGGCCGAGGCAGGAGAATTGCTCGAACTCA	1
ENST00000458392	FAM215B	TTTCTGTAGAGCCGGCGTTTTGCCCTGTTGCCCAGGAGTTTTTCCTTTAATGTTCTCCTGCTACTTACTAATTCACTTTGTCACCCTGTGAGCTCATAAGAGCAGAGAGATAGCAACAGGAGCTAAAAAAACTCTAAGCTGTGAAAAAATATTAAATATGAAATCATGATAGCTATTAGCTTAATTTGTTTTAGGCAAATTGCAAAGTAATTTTTTGGGAATCAGTGTCCCACTGCAGTGATTCCATATGGGGATTCCTAATTCCCAGTATGTTTTTAAAATAATTTGTAAACACCTAGTACAAACGCATGATATGAAATTCAAGAGGTGGGAGGATCACCTGAGCCCAGGAGGTTGAGACTTGCAGTGAGCTGAGTTCACACCACTGCACTCGAGCCTTGATGACAGAATGAGACTGTCTCAAAAAAAAAAAAAAAAAAAAATTGTCCTTAAGTCCATGTGGACCCCTGACTAGGTTTGTGCCCTAGACAGCCTTCCTCTGAGGGCAGTTCAGGTGGTGAGACTCCAGCTTTAAATGGCCTCTAGAGAAATTTCACTAACCTGCCTTGGTGTTTGACCCTGTATAACCCCTTTCTTCTGGAGGTCCCTTTGGGTGGCAGTAGATACGGGATTTGGTGTCTGACAGCTCTGGGGACAGATCCCAGCTCCAAATGGCAGAGTCTCTACAGATTACAAGCCAAATACTTAGCACTATGTGCTGATCTTCAGGAAGTCAGTCTATATTTCATAACAAGTCACATGGGGATAATGAAGGAATGGCCTAAAATGCTCTCAGTAATATTCCTGAGTCATCCCTCAGGGCTAGGCTTGGTGTTAGGCATGGCGGGGAAGGGAGCAGAGCTGTGTGCAGAGGAAGATGCAGTTCTTGCCTTGTCAGGGTCCCTGACCTGATGGCGACCCATGGTGGAGTCTTCATAGTGACAGACACCACTGTAAAAGCAGATCCAGGTTGTGCAACCCTCAAAGCAGGTCTCCTCACTCACCGGGATAGATAGACTATTGGCCGTACCTGCATCCACCGCTTGCCATGGTTTCGTTGTGGGTGGAGGATACTTTCCTGTCCCCTGGCTTTGGGTTTGCCCACGTGGCTTGCTCTGGCCTTGGAATGAAGCAGAAACGAAAGGCTGCCAGTTCCGAGCCCACGTCTGAAGTCGCCTTAGGTGGTTCCGCGGGCCCCGTGCGCTCCCACCTTCACCCAGAGGGCCTTCTCTGGTGCAGCCGCTGCTTCTTCAGCCTCCGCCCAAAAGGAACGGAGCCCCCTGGCCGATCCGCAGGCCTACAGGGAGCCACAGAGCGCAGCGGCTGGACCAGCGTTCAAGCCCAAGCACAGGCCTGCGAGAACCTTGTTCCAGCCGCCGTTTAGGATGGTTGATTAGGACGCGTTGCAGTGGCGGTAGCTCACCAATCCAGTGCGTGCACCCGCTCCTTTATTAGGCTATAGAGCCAGTGGCTCCCACAGGGACCTGATACAACAGTGCGTTAAATAAGGAGCATATTGAGCTCTCATGTCGTAAGCCAGTGGAGAAGTCCAGGGCTAGTGTGGGGGCTCCGGCGGGGGCTGTGGCCCCCATCCGCATGGAGCCTCCCCATGGTTCACAGGTCTCAGTCTTCGGAGCCTTCGGCCCTGCGAGCCCGAACGGTCCACAGGGCGGCGCCAGACCCTCTTTCGAACGCCATCCTCTAAAGCCTCGGCTCCAACCGGTTCCACTTCTTCAGGCTCAGGATTTTCACTCTTCTCGAATGGGGGTGGCCCTCCCCCAATCTTCTGAGTCGCAACAGCATCTCCCTCCCTCCAGGACCTCAGAGCCAGAGCTGGGCGAGAGGCCCTGACCTCCGGGGTAGGGTGGAAGCGTCCCTGTGAAGGTGCAGTCCTGCCTCCCATCCCCAGGCGCCGGGCCTCTCCCACCCTCAGCGCCCTGCTCACCTCCAGCTGAAGATGCCAGGGCACCTCTGCTTCCTCCCTGCCCTCTCTGCAGTACCGCCGAGTGTGCATAAAAGGGTTTAATATAGGCTTTGCCGGGCGCGGGGACTCCCACCTGTAATCCCAGTACGTTGAGAGACCAAGGCGGGAGGATCACTTGAGGCCAGGAGTTCAAAACCAGCCTGGGCAACAAAGTGAGGCCCGTCTCTGAAAAAAAAAAAAAAAAAAAAAAAAGAATAAA	1
ENST00000458693	AL512303.1	CTAATGGGAGAAGGAAAACTGGTTAGCCAAAATGACCTGTGAGCTATCACCAACCCTGACATGCTGGGATTCTATGGAAGGTTTTATATTGCAAAGAAAGGTTAAGTCCCCATTTGACAGATATTTTTGATTGATGCCATCATGAAGTAAAGATTAGAGAATGACAAAATAATAGAATTTACCAGATGCTGAATCAGAAGTATTTTCTCCTTTTGGAAAGTAATGTGCCTCACGATTGCCTCCACACGTGCCTTCGAGGTTAGCTGGTCAGAATGAGATTGCTTAGAGTGGCCAGAGAAGGCAAAGATGTTCTTATGTCCTGAATATGCTTTTTCTTGAAATCATGTTTTGCTCTTTTAAAATCAGTTTAAAGATACATTCTCTTTTTCTGGTTTGGCCCCCTAGCATTTTTTATATGTTCTGTTGAGATAAGTATTGCTTAAATGAATCGTTTATTGAAGGAAA	1
ENST00000442850	TONSL-AS1	CTCACCGCAACCTCCGCCTCCCAGGTTCAAGCGATTCTCCTGCCTCAGCCTCCCGAGTAGCTGGGACTACAGGGTCTCACTGTGTTGCCCAGGCTGGAGTGCAGTGGCATGATCGCGACTCCTGCAGCCTCAATCTCCCTCCCAGGATGAAGTGATCCTCCTGCCTCTAGGACCACAGGTGGCCCTGAAGCTCCTCGTCCTCCTCCAGCTGCGGGGTCAGGCCATCGGTGTCGTCCTCTGGAACAGAGCCAAGCCCACCCCAGGGGAGTCCGTGGGAGGTGAAGGAGGCCAAGGCCGCCCCAGGCTCCCTGCGGGTCACCACCTTCTCTGTCCAGTTCCGGGAAAGCACTGGCCGTCCTGCCTGCCTGTGGCTGTTCCTGCTACAGCCCTAAGCAGGCTCCACAGCAGCACAGCACACCCCTCTCCAG	1
ENST00000435597	AL683813.1	TTTTTCAGGTTTTACTGTTTGATTATGCTCCAAATCAATTTTATTGCCCACTAAGGTAACCAGCGGCTGAGTTTCTGACTCTTCACTCACTTTCTTCACTAATCTTCTAAAAATTCTCAAAGCTTTGATAACTTGTAATACCATATACCAAGATGATTTCCTGTGCTCCATAGATGGATCTGTCCAACATTTTGCTTCTTATTGTCCGGCCTCCTGTATCCCAAACTAGAGAGTAACATTCAAGTTTCCTGGCAATGTTATCCTTCTCAAAAGAAATCCAGTCCTATAGTTTGTACTGGTTCCTGAAAGTTTTTTGAGCAAAATCTGTAGCTAAGGAGGTCTTCCGGGAGGTGCTGTTCCCTAGCACGATGATTTTCAGTGCTGGTCCTGGCTCTCTTCCTTAGAGTCCTACATGATGTCCCAGGAACCATGCCTGCCCCGCTCCCCCGGGTGGAGGGAGGAGGGGAAGGAGAAGGTCTCCAGGGGTGAGGGAGGAAGAAGGGAGGGTAGTGGGGACAGTACCTCACTTGTCTGCTCGATGTCAGCAGTGGCTGGAGAATCTCTCGCCAGGTGCCATCTTGCCAATCTCTTCTCCCTCTGCCCTCTGTGGGTCTTTTGTTGAGGGCTGGGCTGTACATGCATAGTATGAGATTCTGTGAGGCCTAGAAAAGAGCAGCTGCTATGGGGTTGAAAGAAGAATGGAGAAGGCCGGGTGCAGTGGCTCATGCCTGTAATCCCAGCATTTTGGGAGGCCGAGGTGGGTGGATCAGTTGAAGTCAGGAGTTTGAGACCAGCCTGGCCAACATGGTGAAACCCCATCTCTACTGAAAATACAGAAATTAGCTGGGTATGGTGGCACATGCCTGTAGTACAAGCTACTTGAGAGGCTGAGGCAGGAGAATGGTTTGAACCTGGGAGGTAGAGGTTGCAGTGAGCCAACATTGCGTTATTGCACTCCAGCCTGGGTGACAGAGCAAGACTCTGTCTCAAAAAAAAAAAAAAAAAAAAAAAAAGAATGGAGATACTAGAGGTTGCACAGTGCTGAGAAATATGAGGTTCTGACCTAGCCAGAGTGGAGAGAACTTTTTAACATCATAGGCATGCGCCACCACGCCCTGCTAATTTTGTATTTTTAGTAGAGATGGGGTTTCGCCATGTTGCTCAGGCTGGTCTCGAACTCCTGACCTCAGGTAATCCACCCACCTTGGCCTCCCAAAGTGCTGGGATTACAGGCGTGAGCCACCTTGCCTGGCACCTCTTCCACTTTTATGATTAGATTGGGCCCATGTGGATAAACCAGGGCAATCTCCTATTTTTAGTAAACTGATTAGCATCTTTAATTTCATCTGCAATCTTAATTCCTCTTTGCCATGTATCATAAGATATATACAGGTTCCAAAGATTAAGATGTAGACATCTTTGGGTGGCCATTATTCTGCCTACCACACACAATATGTCCTCTGACTGTAATGGAACCAAACTGGAAATCAGTAATAGAAATACATACCACCACGCCTGGCTAATTTTATTTTTGTAGAGATGGGGTCTCGCTGCTCAGGCCAGTCTGGAGCTCCTGGGCTTATGTGATCCTCTTGCCTTGGCATCCCAAAGTGGTGGGATTATAGGCATGAACCACTGCACCCGGCTTAATTTACGTTTTATAGTGTGCAATTCAATGTTTTGGGTTTTTTTTTCTTTTTAAAGCATATTTACAGAGTTGTGCAACCGTCACCACTATCTAACTTAAGAATATTTTAGCCAGGCATGGTAGGTAGCACGTGCCTGTAGTCCATGCTACTTGGGAGGCTGAGGCAAGAGGATTGCTCGAGCCCAGGAGGTTAAGGCTGCAGTGAGCTATGATCACACCCACTGTACGTCAGTCTGCTTGACAGAGTGAGACCTTGTTTCAAAAAAAAAAAATAAAATTTCTATCACCCTAAAAAGAAACCCCATACTTACTCTTAGTCACTTGCTATTCCTTTTTGTCCCTGGGCCCGGAAATAACTACGTTCTGTTTCTATGAATTTTCCTATTCTGTACTTGCATATAAATTGAATCATACAATATTTAGTCTTTCATGACTGGCTTCTTAGAATGTTTTTGAAGTTCATGCACATTGAGGTACACATCAGTACTTCATCTCTTGGTCAAATAATATTACATTGTATGAATGTATCACATTTGCTTTGTCCATTCATCAGTTGATAGATATTTGGGAGTTACACTTTTTGTCTATGATGAATAATGCTGCTGTGAACATTCCTGAGCAGGTTTTGGTAAGAACCCCTGTGTTTTCAGTTCTTCGGGGTATATACCTCAGAGTAGAATTGCTGGGTCCTAAGGTAACTAACTCATTGTTTACCATTTTGAGGAAATACAAAACTATTTTCCAAAGTGGCTATACCATTTTACAATTTCATGAAAGAGAAATTTATAATACTAAATGATGCTTATATTAGAAAAAAGGAAAGATCTCAAATTAATAATCTAAATTAATAATCTAAGTTCCTGATTCAAGCAACTAGAAAAAGAAAAGCAAATGAAACCAAAGGACTGGACGCAATGGCTTATGCCTGTAATCCCAGCACTTGGGGAGGCTGAGGCAGGAGGATTGCTTGATCCCAGGAGTTCAAGACCAGCCCAGACAACTAGTGGGACCCTATCTCTACTAAAAAAAAAGTTAAAAAATAAACCAAAGAAAGCAGAAGAAACAGTGCAAGAAGAGAAATCACTGAGGCCGAGCGTGGTGGCTCATGCCTGTAATCCCAGCACTTTGGGAGGCCGAGGTGGGAGGATCACTTGAGGTCGGGAGTTTGAGACTAGCCTGGCCTACATGGTGAAACACTGTCTCTACTAAAAATACAAAAATTAGCTGGGCGTGGTGGCACATGCCTGTAATCCCAGCTATTTGGGAGGCCGAGGCAGGAGAATAGCTCGAACCCGGGAGCCGGAGATTGCAGTGAGCCGAGATTGAGCCACTGCATTCCAGCCTGGGCCACAGAGTGAGACTCCATCTCA	1
ENST00000420381	IDI2-AS1	GTTGAACGGACTCACCAGGAAACGTGACTTTCGTGTCCGACCTCTGCTGTATCAGGATTCGATTCTTGGTGTTAAACAAGACAACGCTGAAGGCTCGGTGCAGCAGCCCTGCAAAGCTTTGTGTCTTAGGTTTCAGCGTGCTGACGTTCTCTGGGCCCTGAAGTCACTGCTGCTGGCTGGTGTGCTGGCCACTTGGTCGTGCTGGCCTGTCTCCCACCGGGTGGATGCCCAGCGAGCTCTGGATGCTGTGTTTTTCCAGCGCTCTTGGGAGGTGGGCTGTGCCACTGCCTGGCCCACCTGGCCCACCTGGCCCACCATTACCTGAAGGGAAGCATGAACAGCCTTTGACGTGGGAGTGGCGACTGCTGAGAGGGAACTGTCTGTACACAAGCAATGTAGCCTTATGGGACCTGAGTGGAGCCCCAACCCACGCAGGGCGTGTCTTCATGGCTTTTCCTGGCCAATCTGATACCAAGATGCAGTGGCCAGAAGTACCTGCACTTCCACTCCTGTCAAGTCTCTGCATGGCTATGGTGAGGAAGAGCTCTGCACTGGGCAAGGAAGTTGGCCGTCGAGTGAAGGAAATGGTGATGCTGGTGGCCCCTTTCCGGCAGTCAAGTTCCCTATCAAGGACATTCAGTTCTCGGAAAGTGGTGAAGGCACATGCTTCCC	1
ENST00000443018	AC239800.2	AGCGCCCGCCTGGCAGGACGACTGAGCAAGGCTTTGGAAAACCAGAGAGATTAGAGCGCAGAATGGGGAAATGGAGAGAGAACCTGAAAGAGCCCCAAACTCGAGGACCTATTGCTCCCCAAGAATAACATCTTCCAGAACTAGACAGAAACTAAGCGTCTGGAAACCCTGAAATCCTTGGAGGAGTAGCATCATCCTGACCCTCTGTGCTCCTTTTGGCAAAGGACTTGCTTCCATTGTTTGTTTGTTCAATTGTCTGTTTGTTAAATAAATAAAACTCTTTTCATATATCTTTAAAAGTACGTTGGTTCTATTATTTTATGATTACAAACAATGCTGCAGTCATCATTCTTCTACACTTGTCATTGGCCACTGGTATATTTCCATAGGGTGGAGGCCTGGAGAGCAGTTGTTCCAGCATAGTGCTTACATAGATTTTATTTCATTCCGTTTTCTTTCCTTTGTTGCTTTATTAGCTATAACCCTTTTCTTATTTCAGTGGCTGCTTTAGGGTTTCTGGGATATGTCTTTAATTTATCACAGTCTGCTTTCAGGTGTCATTATGTCTCCCTTTCTGGCCTTTATCCTAGTGTTATGTAATTTTACTTTATACATTATAATCCTTGTGATTCATTATTATTACTTTTATTTATTACACCAAATATTTTTTAAAAGATTTAAATTCTAAGAAAATGTGTAGTACATGCTTTCTAAATGCCATTTCCAGTATTCGTTTCTTTGTATAGGCCCACATTTTTATCTGGTATCCTTTTGCCTCTGCCTGGAGGACTTTTAATAAGATTTCTTGTAACGTGGGTTGGTGAATTGTTTTAGCTTTTGTATGTTTTTCGATGTCCTTATTTCACTCACAGTTTTGAAATTTTATTTTTGCATAGAATTCCAGGTTAACTTTTTTTCTCTGGGTACTTTAAAAATGTTACCATTTATGAAGCATTGCCATTATAATATCATCTTTCTTTCCTGTGTTTGTAAGAATGGCATAAAGCCGGTTTCTTGCGGTGGTTATATAATTTTCAGAATGTGTACTTAAATTTAAAATATTAAATTTTACTAAAAAACTAAAAATATTAATCATGAACATCCTAGATTCATCTTAAATTCCACCAACAGTGCACTTAAAATGTGCCCAACCTGAGGGTCAAACCTACCTGCTGACGTGTAATTTGTGTTTGTGAGACATTCTCAACAGCATTTGCTTTCCCTAGCTGAGTGATTTTCCTCACATCTGAATGTCTTCAGTACAAAAGGAAACCTTTGTCTTTGCAAAAATACTTTCAAATATTCTTACTTCAAGTAAGTGCATTAAAAACAAACTTCTCAGTTGCATCCCTGGAATCCGTGGAAAGCCCGGGAGAGACAGTCAAGTGGTTCAGGATCAAGAGCTAAACAAGGGAAGACAAAGCGTGGCTTCTTCACTAGGAGTCCAGCCAAAGTCAACTGATTTGGTCTCCAGTGGAGGTCGGAACTCGGTTCACCAGCGACGTGAGGACCCGGCCCAGAGGAGGCGGACTTTCTCTTCCTGGTGCCTTCAGATAGGAAATCTAGAATTTCTTTCTTTCCCTTTGATCTACTTCTAACTCTCCCGTTCTATTTCTTCAAGACCTTTTTCGGATCCCTACTGCGAAGGACCTAAGGGGCCGATGCCCTTCCCTAACGGTCCCTCCCTGGCTGAGTGTCTTCGGAGCCCAAGCTCACCTGTAAGGTTACTGCCCTCCGGAGACAGCGAGAGGACCAAGGAGGGCGGCGGGTGCGGTGGGAACCACAGAGTCACCGCGCACCTGCGCCTCGCGGGCTCCTAGCAAATTGAATAAATGATCCCTGAAGCTTCTCTGCAGGTCACAGGGAAGGGGAGGGTAGGGGTCGACCCGCGGAAGAAGCTTCAAGAAGCATCGGGAGGACCTGGCCCTGCCTCTGGGCCTTGAAAACAGGCCTGGCCAGGCTGATTTTGTCGCGTAGGCCCAAAGAAAAGTGTCAAGGGCGGCCCAAACCCTGACCTCGAGATTAAGGCTCTTAAATGTCTGACGGTTTTGAGACTCGTCTGTAGAATCGATCCCGCCTGTATCCGGAGACCGGAGACTCCTTTGCCAAAATTCAGAGACCAAGAAAGAGAAAGATTGGGCAGATCAAAGTCTGTAATTAACCCAAACAGGAAACGTAATTTTTCTGACAAATTGTATGTGTGCTCTGAGAAAAAGACTAGCCTCAAGGAGAATCTGTTTTTTTGGCTTGAGTGTAGGGAAGAATGGAATTGCCACCAACAATGTTGCGTTGAAACGGCAGGTGCATCAGGCTGTAGATGTGAAGGAATTAAAAATATTTCACCCCAAAATACATTTCTTTGACACATTTTGAGATGTCTGTTCAGAAAGCCAGCTGCAGAAGTAGCCCTGCAAAGTTGTATTTTGTTGGGGAGATTTGCATCTGTAGGGAATCTGCATTGATGCAGCCAAGTCTTTCTTTGCCCAGATCTAGGAAAGATTAACTGAGAGTCTGACAGCTGTAAAGGTCTCAAAGAAACTTTTAGGGTTTACTGTCTCTGAGAGCTGCTACCTGTAAGGTTTCATTTACATATTAAGACCACCTTTGCTAGCTAAGCCTCCTCTTCTCTCCCTCCTATAACCTGTCTTGCCCACAATAAATGGATATACATCTGA	1
ENST00000229465	AL355916.1	TTTGGAGATAAAAATGACAAAGGAGAACCTCCTGAACAGCATCCAGTTTGCTTTTAGCTTTAGCCATCTCTCTGACCTCAGTGCTGCTGGACTCAGTTCCAAGATCTAACTGTCAAATGCTTTAGGGGAAACGGGAAGAGAAGTCCCTGGAGTAACCCATGTGCGCAGCCTGGCACTGTTTTCACTTGCCTTTGGAAATGAAGGTGCAGAAACCATGGGAGGAACCTGATGAAATGCCTGGTCTAACAGGAGGATGCAGAGAAAGTTATGAAGAGAGGATCCTGAGGAATTTGCTCCTGGGCCATGAAGATGGGAAGCTGAGTCAGAGTGCAGTTCTTCACCCAATCCCACAGCCACACGTGCCTGCTTGCTCACGGGATCTTCCCACTCTCCTCGGGAAGGCTTCCGAGCTGCTTCCTCAGGATGTCCTGTGATAGCAGCCTGACCTGTCAAAGCCATGCGAATACCATCTGTTCAGTTATATAACTTGAGATCTGGGAAGAATTCTCAACAGGCAAGGTTTCACTACATTGACCAGGCTGGTCTTGAACTTCTGACCTCAGTGGCTTCTAGAAGAGTGAGTCTGGAAAATACTGCCCCTACTTTCAAATGGGAGAAAGCCTCCCTTGTACTAAGTTTGCAATCATTAGAAAACTGTTGATATACAGCAAAAGAAACTACCATCAGAGTGAACAGGCAACCTACAGAATGGGAGAAAATTTTTGCAATCTACTCATCTGACAAAGGGCTAATAGCCAGAATCTACAAAGAACTCAAACAAATTTACAAGAAAAAACAAACAACCCCATCAAAAAGTGGGCAAAGGATATGAACAGACACTTCTCAAAAGAAGACATTTATGCAGCCAACAGACACATGAAAAAATGCTCATCATCACTGGCCATCAGAGAAATGCAAATCAAAATCACAATGAGATACCATCTCACACCAGTTAGAAAGGCAGTCATTAAAAAGTCAGGAAACAACAGGTGCTGGAGAGGATGTGGAGAAATAGGAACACTTTTACACTATTAGTGGGACTGTAAACTGGTTCAACCATTGTGGAAGACAGTGTGGCGATTCCTCAAGGATCCAGAACTAGAAATACCATTTGACCCAGCCATCCCATTACTGGGTATATACCCAAAGGATTATAAATCATGCTGCTATAAAGACACATGCACACGTATGTTTATTGTGGCACTATTCACAATAGCAAAGACTTGGAACCAACCCAAATGTCCATCAGTGATAGACTAGATTAAGAAAATGTGGCACATATACACCATGGAATACTATGCAGCCATAAAAAAGGATGAGTTCATGTCCTTTGTAGGGACATGGATGAAGCTGGAAACCATCATTCTCAGCAAACTATCGCAAGGACAAAAAACCAAATACTGCATGTTCTCACTCATAGGTGGGAATTGAACAATGAGAACACTTGGACACAGGAAGGGGAACATCACACACTGGGGCCTGTTGTGGGGTGGGGGGAGGGGAGAGGGATAGCATTAGGAGATATACCTAATGTAAATGACGAGTTACTGGGTGCAGCACACCAACATGGCACATGTATACATGTGTAACAAACCTGCATGTTGTGTACATGTACCCTAGAACTTAAAGTATAATAAAAAATAAAAATAATAAAA	1
ENST00000443493	AL590708.1	TGCTGCTCCGCCGCGTCCCACTCTTCTCGCTCCGCTTTCGCCCCGCATCTTCCACCTTCCTTCCAGTCCTTGCGGCGACCGAGCCCGCAGTGTCAGTCCCCAGCGGGGACCTGAGTATGCCGGTGAAGACGAGAGCGGAAGGCGAGGACGACGGCTTCGGGGAAGCGGGTGACCCGAGGAGACTGCTGGAGCGACCTTGGCGTTTCCGGGGGTGCCTTCCCGGGAAGGGGAATCGGGATGTTGGCTTCGAAGGGACCGAAGGGCCCACCTCGACCCGCCCCGAGTGGGTTTGGAGTTGTAGGTGCTGTCTCGGATGCAGGGCGAGCACCCGCGAGCGGGTAACCAGTCCCGTGAGAGCTGCAGGTCCCCAGCCCCGTTTTACAGATAGGGAAACTGAGGCAGCTGCTGGGACACTCGCCCATATGGGTTTTGCTCCACCCACTTCCTTCAGCCACTTTACAGACCAGGAGTTGAGGGACTGCTCGAGCTTAGAGTGTTTAGGGGTGGTTGAGGGTGACCCCCATGTTCTGTGCTCTACTCTATCCCTATCCAGGCCTTCTCCCAGCGCCACTCTCACGCTCCTGCTTGCTAGCTCCTGCTTGCTAGCTCCTGCTCCTCCCAGCTTCATCCTCCTCCTGTTTACATTAATTGCTCCTGATCTTCCACACTCTTGATTTTCCGGATTCTAACTCCATCAAAATGTAACTTGATGTGTTCAGGCCCCGGGGACACCTAGGCACTTGAGGGGGGCGGGTCCGTGTTTGGCCTGCTGGGCTTAGTAGGAGGGTCTGGCCCGGGGCGGGGAGCGCGATGCTCTGCTGGGTCAGCATCTCCAGCCACCTGGCTTTGCTGGTGTGGCCTCGCAGCCTTGCCAAATGTGAGCAGCTTACAGAGCAACCAGTTGCACGTGCTTAAGCTGCCGAGGTGACACAGGGCGCTGTAGGGTCCAGCCCCACAGGGTCGGTAGGTCTCTCCCTGTGTGCGGCGACGAGAGAGTGTAGAAATAAAGACACAAGACAAAGAGACGAGAAAAGGCAGCTGGGCCCGGGGGACCACTACCACCAATGCGCGGAGACCGGTAGTGGCCCCGAATGTCTGGCTGCACTGTTATTTATTGGATACAAGGCAGAAGGGGCAGGGTAAAGAATGTCAGTCACCTCCAATGATAGGTAAGGTCACGTGGGTCACGTGTCCACTGGACAGGGGGCCCTTCCCTGCCTGGCAGCGGAGGCAGAGAGGGAGAGGAGACAAAGAGAAAGACAGCTTACGCCATTATTTCTGCATATCAGGGACTATTAGTATTTTCACTAATTGACTACTGCTATCTGGAAGGCAGAGCCAGGTGTACAGGATGGAACATGAAGGCGGACTAGGAGCGTGACCACTGAAGCACAGCATCACAGGGAGACAGGCCTCCAGATAACTGCGGGCGAGCCTGACTGATGTCAGGCCCTCCACAAGAGGTGGAGGAGCAGAGTCTTCTCTAAACTCCCCCGGGGAAAGGGAGACCCCCACCCTCCCTTTCCCGGTCTGCTAAGTAGCAGGTGTTGTTCCTTGACACCTTTTGCTACTGCTGGACCATGATCCGCCTGGTAACGGGCGTCTTCCCAGATGCTGGCGTCACCGCTAGACCAAGGAGCCCTCTGGTGGCCCTGTGTGGGCATAACAGAAGGCTCGCACTCTTGTCTTCTGGTCACACCTCACTATGTCCCCTCAGCTCCTATCTCTGTATGGCCTGGTTTTTCCTAGGCTATGATTATAGAGCGAGGATTATCATAATATTGGAATAAAAAGTAATTGCTACAAACTAATGATTAATGATAGTCATATATAATCATATCTAAGATCTATATCTGGTATAACTATTCTTGTTTTATATTTTATTATACTGGAAGAGCTCGTGTCCTCTGTCTCTTGCCTCGGTGCCTGGGTGGCTTGCCGCCCACACACAAAAAAGATAAATGTTTGAGGTGATGAAGATCTTAATTTCCTTGATTTGATCATTACATGTTTCATACAGGTATCAAAGTATCACATGTACCCCCAAAGTATGTACAACTATGATATATCATAAATAAATGAATAAATAAATAATAAAAG	1
ENST00000421703	SMG7-AS1	GGATTCCCAGGAAACCACCCAGGGTTCCCCGTTGGCTTCCCTTCCATCTAAAGGCCTCCCCCAAGTTAGGAATCGATATAGTTCTCCCCGGTGGTGAAGTCCACTTCCTCCTCCCTTCCCACTTCCCACAGCAACTGGGGGGACACCCCGAGGCATTCACCATGGGCTTTTCCACCCGCCTGCGAGCGGGAACCACCTCCGTAGTTTCCTCTCAGAGCCGGGCGTGGAGAGGGCTGGGCCTGCGAAGAGGATGCATGGCCTGGAGGCTGGCGGGCGGCGGGCTGGAGTCGGGAGGGCGAGGCGACAGCGCCAAGCGGCGAGGAAGGGCAAGGGGTTTCCCCACAACTGCCTTGGGCTCTGGGAGGCGGGATCCCGCCTGGACGGGGTCCCTGAGGGAGGAGAGCGGCACACGACAGCCGCGATGCCTTCCCTGCCGACGGGGATAGCCGACTTCTGGCGAGTCGACCCCTCCCCCAAATCCACCCCACCCGCGTACTCCCTCCTGACCTAGCTGTCGCGAGCCTGCCGCGAGGAGGCCAGGGTGAGGGTGGGAACACATCCTAGAAGGCTAACACGTGGTTTTCTATCATTTAAGCCGGGGACAAGCCGGAAGGCTGACTAGCGCCATCACTCTGATAGGCACCCCGCAGTGGGGATCCTGCTTGATTATTAAAGGCAGACCTCCAAGTTCCTCCCTGCTCTGCAACCTTTCTCTTCTCACGGGTCTGCAGTGTTTTAAAAGTCGTCATTCTGTGTCGTTGAGTTAGAGAGGAAAACATCGGATAAAAGAGGATCAAGAAGAACGAACCCTAGATACATCTGTCTGGTGAAAGGAGTCTAGGAAAAGAAGTTTCATTCTTAGAACAAATCTTTTTGGATATTTATTATGTGTGTTTTGTGTCAGGTTTCGGGCCAAAAAGCTGAAATAAAGAACGAAGTCAATAATAATATGAAGTGTATGAGAAATAGCTGGAAAATTCATCATCCATGACTTGAAGAAATTGACGTTTTACAAGTTATATTTTCGGTGAAGAGGCACTTTCAAGATCCTTCTCTGAGACCTGCACCAATAAGACTATACCAATGTTCAGTTGAAACATCAGACACTGTTCTGGTTATGATGGACACCACAGTGAAAGAGACCTGGTCCCTGCCTTGAGGAAACCCAACTGCTGGTAGAGAGCTCAGAGTAATGATTAGGATGCAATATGAGGGATGCAGTAATTGGGGCAATTCCTATGGCTCTAATGCAGTATCAGGCACTAATACTTATGTATGAGCAAAAATTGATGAGGATGATCATGTTTTAATACACCAGTACAGACCAAAATGCCTCTTTGGTAATTTTCAGATCTACTTCTGGGAACCGTCACAGCCTGAGAAAGATGGCATGCCCTGAATGGAATTCACAGAGAATTATTTTAAGTCATGCTACTGGCCCCGCCCAGTTATGTAACAACTTGCATTTCCTCAATTCTCTGGAATGTGGCCAGTCAGGAACTTCCACATTTGGTTTTTTTTTTTTCCCCCATTTGTGGGTAAGAAAGTAAAAGAGGCAGGAAAACTGAATTGAGAAAGAAGAAAGAATAGGGGAAGAGAGAAAGAAAAAAGAAAACCATGAAGCCTGGAAGAGGAGAAAGAAGAGATAGATGAGCAAAGAAGCACATTGCCTGGTGGTAGTAATAGTTGTCAGACACCCATCTATTATAATCTGTTTTCCATGGGAGATTTTAAGAAGAGGCTAGATCCCCAGTCTGTCTTAAAATCAAGAAAAGGGACTCTGTTGCCTCTAAAGTATACTTCCAGACTCAGCAATCTCTAAATTCTGAGTGGGGCATCCCTAGTTTTGCTGCCTAAAATCTATGACAGTTGGAAATGATTCCATTTAAGATCCAGTTCAAGAAGCTATACACCCTGAGGAACTTTATATTGCCATTTAGAGGACCGATATTCTCCAGATTGCTTGAGCCCAGGAGTTTGAGACCAGCCTGGGCAACATGGCAAAACTCCATCTCTACCAAAAAAAAAAAAAAAACAAAATTAGCTGGGCATGGTGGTACACATCTGTAGAACCAGCTACTCTGGAGGCTGAGCTGAGAGAACCCCTTGAGCCTAGGAGATGGAGGTTGCTGTGAGCCAAGATCGTGCCACTGCACTCAAGCCTGGGTGACAGAGCCAGACCCTATCTCATAAATAAATAAATGTCAATATTCTCCAAAA	1
ENST00000418353	AC080129.2	AGCCTGCCAGAGACGTGGTAGCTGCCCTGCCAAGAGCTATCCTGGGAGGGCTATTGAACGAGCTTTGAGGCTGCAGCCAGCTTCCAGCAGTCCCAGTGCCCAGAAACAGCACATTCCAGGCCGGCTGTGCATGCATGTTTGCTGGGGCGCGTGCCAGGTGGGGGTGCTGGGAAGGGGGGGGCAACTAGAGGTCACCTTTGTAATGACCACCTTGCTGCCCCCGTTCTCTGGCATGTGCTGACTGGTAGCTTGAGAACCCTCTACTAGAATCAGTATCATAGTCTTTCTAGATAGCAGTCTGTATGTGCTGATCGCAGAATTCATAACCAGGATTTTTTTTTTTTTACCTATAAAGCCCCTGAAATGGAATTTCAACGTGTGTCTGTATGTGCATATTTAACAGGAGCTTAATAAATATTTTCCAAATGCA	1
ENST00000443633	LINC01166	AGGTAACGCCAGTGAGGAGTGGGAACGGTGGGAAGGTGACACCGGTGAGAAGTGGGAACCGCAGGAATGTAACGCCGTTGAGGAGAAGTGGGAACGGAGGGAAGGGCATGTGCACACCACCCTCGGCCGTCATCCTGGAGACGCGGGAGCTCGGCTGCCAGGTTGCTGATACGCTCCATGTTCAGGAGCTGTCCCACCGGGAAAGGTGTCCGTGGGGGTGAGGAGCCCTCTTCTGATCCTCCTGCTTTCCTGGGGGGTGAAGCTGCTTTCCCAGAAAACACCAGGCCCCCCTCCCAGCTGCCGGACCCCACAGTGTGGTCTTTGTCCCCAGGGGCAGTGCTTTCTGCCCCTTTTGTTCTCTGCTGATCCCCAGAGCCTGGCCCTGCACAGGTCGTCGGTGATGTCTGTGGATTAGAGACCTGCTCCCCTGTGCCTCCACAGGGGAGGGCCACACATGCATACACATGCACACTCAGACACATGGTCACACACATGATCATGCTTACATGTCACACACTATACACACGCACTCTTGTGTACACATGGCACACACTTACCCTAACGCAGCCACACAGTTCACACACACCCACCCCCTCCTGCTGACACTCTCACAGTCACACACATGCACTCACCACACCCTCCCCTAGTGGGCTCTGGGGTTCCACCAACCGTAGCTGGGTGGCCACCCCATGGTCTTCACCACTGCGTGGCCCAACACACAAAGGTGGCCTGGGGTCTCTCCCGACTCTAGGTCAGTTCTTCCTGGTTCCCTGGGCCAACATTCTCCTGCGGGCCCAGTCTCAGTCAGCCCTCACACGTGGGGATTCCAGCCCAGCCCCCTTTCCCAGACTCCACACTTGGATTCTCAAGCCATAGGTAAAGTAGCCGTGCCGGCACCGACTGGCCCCAAAGTGGAGCCGATGCCACAAAGCACTGCCGGGCCAGACACCAGCCAGGCAGAGTGAGGAGAGCACAGGCCCCTGGGACAGCGGTGCAGGTCGGCTTCCAGCCAACTTTGGGGTCCCCAGGACCCCGCCTTTCTGGAGGGGTCACCAAGCCAGAGCTGGGCTCCACCTGGCCATTTGTGAGATGTGCAGCTTTGTGAGCTGGTGCTGCCCCTGGGGCAGTTTAAACAGCGGTGGTGGGAGGATGTGCAAATGCTTCCAACCAGGGGCTTCATTTTCGCTTTTCCCTGGAGAGCCTGCTTGCCAGCACCCCGCTACCAGGGACCCTCCGTGCCTCCCCAACTCCACCTAACCCCTTCTCCAGCTCCCCTAGTGGGGGGCGGCACCTTGCTCTTCTGAGCGGAGCCGGGGAGAGCGAGGACCCCGCACATCACCACGTCCCTCCTGCCCCCGGCTTCTGCTTGCCTGTCCCCAGGAGCTGGGATGCCAGGTCGATTTCAACTAAGTTCTCTTTTACGGACATACACACCAGTGGGATTTGATTACTGGCCTCACCTGCGCTGGAAGAAGCTCTATCTTTAACTTCTGTTCTGCTCATTCTGCTCATGTATATATTCTGAGATGTTTTAAACAACAATTCACCCATCTTCCTGGCTTTCACCTGATGAAATTACAAATGTTCAGAATTCTCACCACCTTCTGGTTAAGCAAGTGTCATGGATTGAACTGTGTCCCCCTGAAACTCTTATGCTGGAGTCCTAGTCCCACGGCCTCAGAATGTGGCCTTATTTGGAGACAGGGTCTTCACAGAGGTGATCTATTTAACAGGAGGTCCCAGGGTGGGCCCTAAACCCCATGGCTGGTGTCCATATAAGATGGGCACATTTGGACACCGAGACACAGACAAGAAGACGACCACATACGGCCACGCGGGGTGCCCTCCAAGGAACCAACTCCGGCCGCACCTTGTTCTCGGCCTTCCCGCCTCCTTTCCCGCTGTTTAAGCCGCCCATGAGAGTGCCCCGTGATGGCAACGCCAGCGGGCGCATATACAGCAGGCCTCTGGGGTCCAGCCTGGGAGCCCAGACACAGACACCGTCTCTACCTGGCAAGATGGGGTGATGAAATGAGAAATGAATAGATCTGGTCTCTGCTCCCGAGACCCCGCACAGGGCTCCAAAAGCCCTCGAATTTCCTGGGTGATGGCAGCAGATTCTTCCATTCAAATGAGGTGAGGCTTGGTGGCTCCTGGAGGGGGTCCAGTCACCAGAGAGACCAGCCAGGATTAGCACCTGCAGCTCTCAACCCTGCACCCACCCTCCTCCAGGGATCATCCACCATCATCCTTCATGTCTGCGATGGAGCCTCCATAAGAATGCCTGGACTATGGGTCCCGAGCAGTTCCAGGTTGCTGAACACATCCACGGGCCAGGAGGGTGGTGCCCCCCACTCCACGGACACAGAAGCTCCTGGGCTGGGGACCCTTTCCGACCCTGCCCTGTGCCCCGGCCCACCTGGCTGCCCATCTGCGGCCTTTCTCATCTCCTTTTCCTGCGTTCTGTGATAATTTTGTGTTGCACTCTTGATATTTAAGGCTAATGTGTAACTAGAAAACTGAGTTTTAATATTTAATGCCCTTGGATTTGGGAAATCTCTTACTACATTATGTTTGGATATACTTTCTCTGAGGGGATAAATATTTTATCGAGGCTGT	1
ENST00000412393	LINC00342	GAGAAGGGAAGGAAGCCCATGTGAGGACACTGAAGAAGGAGTGAGCAGACAATAAGAAGCCCACAGAAGACAGAGAAGGAACAACTAGAGGGAGAAGCCAAGGCAGTTTCTCCACAGACACTACCCAAAGCAGTCCTTCACTACAGTGGCAGACAGACCTGAAAATTTTCATCTGAAGCAGCAGAGTGAACTGCAGAGTCAGGTCACCAACCAGTGTGGAGGCTAAAAGCGGGCCTCTTTGGGGATTCCAGGAACAAAGATCACCACAACTGGCTCCCCTTCAACTATGTTAGATGGCAACTTGCCTTCAGTATGGTGAAACACATCAGTTAAGACTGGGGTTGTGCATGGCAGGACTTTCTACAAGGACACCCAGTCTCCTTAATAAACATGAGATGCTCTCTTTCCAGAAGTTCTCTTGCCTGACACAGCATAGGAAGATGCTGAACGGCCACACAGTGACCCATTGAGATAGAATCTCACTATGTTGACCAGGCTGGTCTTGAACTCTTGGCACCCAAGCGATCCTTTTGCCTGGAATCCCAAAGTGTCAGATTTACTGAAGAATATTTCATTGTAATTACTTTTTATACTTTATAGGTCAAGAGCTCTGTTTTAAAGACAAAATTTATTGAATATACTTTTTCAAACAAA	1
ENST00000438705	SNHG15	CCGCCATCCTGGGCCCCACGTGTTGCCTGACCATTCCTGAGCCCAGTGTCCATGAAACTGGGAGGCGACCGTGTTAGCTGCCAGTTCCTGACAGCCACCTCTCACCAGTGGCTTCACTCTGTGTCCCTGACCCAGCACATGGCACAAGAGTGCCTGCCATCCGTCAGTGTTTCTACAGCAGCAATCCCAAGATGCTGGAGCTAGAGGGGACCTGACCTGAGAGAAGATACCTTCAGTGGCTGCCAGGCTGTTCCTTGGAACCTGTGCAGGGATGAGGCCTGCCTGTGTTAATACACCTAGTGAGGAGTGGAGCTGAATTTGAATGCAAGCCTTGGCACCTTAATTGAGCAAGTTTGAAACCTCGCTTGTTGCCCTTCTGGAAGGAGTCAGGAATTTCCAGTTCTGGGCCTGGGCTGTGGGTCTGGCAGACAGACCTCTGGCCCTAGGTTTGGGTGCCAGGTTCTCTGCTTCCAGAATGAGAAGCTTTGCTGTGCACCAGGACCTGGGCC	1
ENST00000418612	LINC01219	ATGGAGCGGGGCTCCCTAAGGACAAGGAGCACAGTGTCTGCTTTCTTTGCAAGCACAGTGCTGACAAGGAACAGAATACCCACAGCGACTGCTTCCAGGAAACGGCTGCAGGGCGGGCGGGAGCCTCTGCGAGAGCAGCCCCTTCCCAGCAAGCCGGCCTGCAGAGTTGGGATTTTCTGTCTCCATTCGGTGGTATACCAAGTGCCTGCCTCCCACACCCAGCTGCCCCTAATCCCTGCCTGAAAACGTGCTCCTGGGTCACGGAATTCATGCTGAGACACAGCCACACACAGCCAGGCTCAGGGGTCCACCCTCCAGGGAACACCACCCCGCTACAGGGCCACGATCACACACACACCCCGCGGAGCATCTCCGGGCCGGACAGGACCCACGCCCTCCACAGCCCGGAAAGGCGGGTTAACTGGTCAGCATGCAGAGACCCACCAAGTGGAGACCCCGCTCCCAGGCACAGACGCACAGCTGTGGATGCACGTCCTCGGTGACAAGCTCCCAGGTGGAAACTCCAGAGCAAGCGTGTCATTCATACACCCCGGGCCCAGAGATGTGGACGTGTCCAGCACGCCTGTTCTCTCCAAGTGACCAGGAGGAGACAATCCCTAGGAGCTGACACAGGTGACGAAGGCCCGAGGTGGCCCGCCTTTTCCCCCGGCCCCATTCCCATGTGTCCTTCCCCAGGCAGGGATTTGAAGTGGGCAGAGTCTTCCATGTTCTCCAGGAGAGGTTTTCTGGGTGCCCCTCTCCCCCTCCCTACGGTTCCCCTGCCCCGCCACCCTGGGCACCCCTGGGGCTGCCTGCCGCACCCTGCAGCCGCCACCTGGGGAAGCCGGCTTTTATCTCCTGAGCCCTGCTTTGTAAACCTCCTGCAGAGTTGGATGTTTATAATAAAGGCCGTTTATAGACCT	1
ENST00000453876	MIR3936HG	TTGGGCAGTAGCGGAGATGAAGAAAAACCAGCACACTAGATGGTAAAGGAGCAGCCAACAAGATGCTCTTTACAAATATTTTTTAACTTCTTAAAATATCTCATTGAGGATTCCGTTCCAAGATGGCCAAATAGGAACAGCTCTGGTCTGCAGCTCCCAGTGTGATCGACGCAGAAGACGGATGATTTCTGCATTTCCAACTGAGGTACCTGGTTCATCTTACTAGGACTGGTTGGACAGTGGGTGCAGCCCACGGAGGGTGAGCCGAAGCAGGGCAGGGCATCGCCTCACCTGGGAAGCGCAAGGAGTCAGGGGATTTCCTTTTCCTAGCCAAGGGAAGCCGTGACAGATGGTACCTGGAAAAACGGGACACTCCTGCCCAAATACTGCGCTTTTCCAAAGTCTTAGCAAATGGCACACCAGGAGATTATATCCTGTGCCTGGCTCGACAGATCCTATGTCCATGGAGCCTTGCTCACTGCTAGTGCAACAGTCTGAGATTGACCTGCAAGGCAGCAACCTGGCATGGGGAGGGGCATCCGCCATTGCTGAGGCTTGAGTAGGTAAATAAAGTGGCTGTGGAAGCT	1
ENST00000615180	AL121832.1	GGGGCTTGCAGGGGTGCCTGGGTCGGGGGCTGCAGGTGGGAGTGAGCAAATGTGCTGTCTCGCCACCTCGGGACAGGTGGTAGGGCCTCTGACACAGAGTGGTCCTTCCTGCTGTTCACAGCTCAGCTCACCGTGGGCTGACCATAGATTCTCGTTGAAATCCTAACGCCCCAGGCAATGATGTTAGGAGGCGGGGCTTCTGGGAGATGGCAAGTTCGTGAGGCTGCAGCTCTGCTGGGGGATCAGTGTCCTTCTACAAGCGGCTCCAGGGAGGTCCCTTGCCCCTTCCACCATGTGAGGACCCGAGATGGTGCCGTCTATGAACCGGGAAGTGAGTCCTCTCCGGACGTGGAACAAGTTGGTGCCTTGATTTTGAACTTGCAGCCTCCAGCTTCATGGGGTTTAAGTACGATGATGCTGCATTGAGACGTTGTACTGTGTGAAGTCAGGGCCTTCTGTGCATCGGTCGAGGGTGCAATGCACACGGCACCCCCGAGCAGCCACCCATCCTCCCTTCCCTCCACCCTGCGAGGCCCCGTTGTCCGTCTGTCCACACTCTGCTCCATGAGCACACGTGACTTAGCTTCGCCTTGTGAGCCGCTGCTTGGGGTGAGCATGCTTCCTGCTGGATGCTTCTCTATGTAAGCACCTGCCTGAGTGTCAGCCCTCTTAAGGTG	1
ENST00000457996	AC244453.2	GCGGGGTTGGAGGGACTCAGCTACGCGCCTGGGGAGGCCGCGGGCCCTCGCAGACTACCGAACTTCCATTCTGCCGCCGGGTTTTCACACCTGCCGGCCCCGAGGAAACAATGACGTTGGGATTTTGGGGGGCCGCCCCTTGACTCGGGCGAATGGGACACGAACGGCGACCCCTTGCTCTCTTCCATCCGCCTGCCGCCGTTGCTGCCCACCGACTCCTACAGCTCATTTCTCGCTCCTGCAGGCTCCAGGAATGCAAATAATTTCTCACTGGGTTTTGGCGGGGGCGCGGAGCTGCGGAGAAGCGCGCGCCCGACAGCTTTCGCCGCAGCTGGGTCCCCGGGCGCTGGCGGCTGCGGCCCCCAGATACGGGCGGAGGCTGCAATATGCACATGCGGCCACAGTGTGGCTCCAGGGGCCCGCCGCGGGACACGCTCGGAGCGCGACGCCCCATCCCATCATTTACGGATCAAACCAAATAATCTAGAATCAAGTTGCTGTGTGTGTCATACTCCTCCTGTTTTTTTTCCCTAAACTTTTAGTAGAGTCATTTACATAGTTCAGTTTTTACCTCAGCTATGTTACACAGTGGCAGGAAAATATTTTGTCTCCAAACTACAGCCCAAGTATGAGAGCAGCGTATCCTGAAGCTAATTAGTAACCAGAAAATCAGGAAGGTAAAGCAAATCTCTGGAGGCAAGATCTGGACTCTATGATATCGCCGCTTCTCCCCACTTGAAGCGTCTCTTTGCAGTGCCGCACTTGGAGATTTGGACTTAATCGTTAAACAAAAAGAACAGTTACATTCTGCCTTCCTACAGGGCAGGGGCCTAGGACTGGCAACATTTTTGTTGTCTCTAGAAATAGAGGGGTTATGAGAGAGCCTCAAAAGAGAGGGCAAGAATAACACATCCATTTCTCATCATGAGTTACCCCCTTGTATGCCTAGAACGCGTATGGAGACATTCTCTTTTAGTAAAGTCAAAGAGAAAAGCCATGAACTAAGTATCCTGAACACAGAGGCGTGAGCCCTCTCAGTCTCACAGTCCCTTAGGAGTCATTTATCTCAGAAGTTGGTTGAAACAAAAACAGTTCATACAGCATGGTAGGCAGAATTCTAAAATGATCCCAATGACTCACTCCCTTGCATAATCCCCTTGAGTGTGGGTGGAACCTATGACTTGCTTCTAGCCAACAGAATATGACAAGGGTGATGAAATGTCACTCTTGGGATTGCTACATTATGTAAGACTCTATCTTAGCAGTCTGGATGGAAAGTCTCCTCCTGAACTTGAAGAGGTAAGCTGCCACGCCAGGAGAGGGCCTGCAAGAGTGCCACAAGGCAAGGGCCTCTAGGAGCTGAGAGTGGCCCCCCACTGATGGGCAGCAAGAAAGCAGGAACCTCAGTCCTACAACCACAAAGAACTGAATTCTGCCAGTGACCTTGTGAGCCTGGAAGAGCTGCAAAAAGAAACACAGCAAAGTCAACACCCTAACTGCAGCCTTGGAAGACTCTCAGCAGAGCACTCAGCTAAGCTGTGATGGGAGTCCTGACCCATGGAAACTGGAAGATCTTAAATGTATGTTGTTGCTAAATTTGTTACACAGCAATAGAAAACAAATACACTCCAACTCTTGACAAATTTGTTAATAGGACCACGCATCCTGAGACAAACACACAGAAGGGCAAACATCCAGATATAAACATCCTACTACATTGATATGAATACTCACATATGTAAGATCAATGATATCACTAGCAAAACAAGCTCCAAGTCAATGGGTTTTTCCTTTCGACAAACACCTCTACACATAACCAAAAATGCTTCAACTACTTTTCTTTTCTCCAGAGGCAGTTGGTTTGGCTAAGTAAAAATGGGGTTCTTAGGAGACTAAGGCGGAAAAGAGACAATAGTGCCTTTTTCCCCTCCAGAACTTATCTAAGAATGGAAGACAGGTGTTTCTATGCTATACATAGCATGAATTTTACAGTCATGGATACTGATATAATGCTTCCAAATAGAATTAATTCTCTTCCCTCCCTTATTCCCACCCACAGCCAGCAGATGCTGAAAGACTGCACTGCCCAAACACTGCCATCTTTGCTTTATATATCCAAAAGAGTGGGAAATGCTGTCACATCTCCATCAGAAACTGTCAAACACTAGTAATGGTAGAAAATATCTGAATGACACAATTAATAGGCTTGATTTTGTGGATGCTCTACTTTAGAAAGAAAATTCATATGCTTTTCAAACACACATGCAATATTAGAAAAATTAAGTGTGAACTAGACCACAAAGCAATTTTCAACAAATACTAATGAACTGATACCATGTTTAACACAAATTCTAACCAAAGTGCTATAACATTAGAAATCAATAACAAAAAACTACCCTCCAAAAAACATCTAAGTAATTCATGAATAAAATAATGTATAATGGAAATTTATGAGTTTTTAAACTTAAGTGGTAATGGTAGTATTATATATCAAAACTCAAGAGATGCAGCTTTTAGCAGACATTACTAATTTCCTACTCAACAATCATTCCCCTACCTTCATGACTTTGGTGTCAGCCATATGATTAGGGCTCGGGTCCACCAACCAGCTGCATTTTCTTGGTCTTAGCATATACTGATTAAATTGAAATGACTAAGAGTCAGTGAGCTGCAATTGAATTCCCCATGGCTGACTGTGGCGAAACATTTTAAAATAGGGCATAGACAGCACCAACCAAAAATGTTGGTGTATTGTACTGTAGTAAAATTAACAAGTCTTGTTCATTGAAAACAAACAAAACTTTAATATTATAGTGAAAAGAAAAGCCACAGAGTGGGAGAAGATATTTAAGACTCTTGAAAAAGGACTTATATCCAGAATATATAAATAACTCCTATAAGTCAGTAAGAAAAAGACAGACAATAGAAAAATTATCAAAAAGACCTTACAAAAAAGGATACCCAAATAGGTAATAAATGTGAAAAATGGTCAATATCATAGTCATTAGGGAAATGCTTAATTTGCATTTGTATATCCAAAAGAGTGGGAAATTGTAACATACCTCCATCAGATACTGTTGAACATTAGTAATGGTAGAAAATATTTGAAACATGTAAACAAAAATATCCACAGCATTACTATTTGTAAGTGGTCAAAACCAGAAGCAACCCGAGCCCCTCAGCAGAATGGGAAAATATGAAATATACAGTAATAAGAACAAATGAACTTCAATTTACAACATGTATACAGTTCACAATCATAATGTTGAGAAAAATAAACCAGACACAAAAGAGTACATCCTGTCCCATACCGTAGCCCTTTATATGAAGTTCAAAAACAGGCAAAAAACCTATGGTGCTGGAAGTCAGTGTCAGGGGTGGACTAGAAATGGGCAAGAAGGAGTTTCTGAGGTGCTGGAAATGTCTAAAATAGATCTGGATGCTGTTTACTTTGAAAAAATTTACTGTGGCGTACATTTATGGCTTATTGTACATAAGTTATATTTCAATGAAAATTCACATTAAAATGTAATGTAAAAAAGA	1
ENST00000452471	AC005009.2	GGCTTCTGCAACAGTTCTCGGATCACGCTGTCGTAGGACTTGCGGATGTTGGAGCGGCCCACCTTCTCCGCCGTAGCGATGCAGATGTTGCGCAGGCGGGCTTCCTGCTCGAAGGCCTCGATCCCTGTCTCCCCGTAATCACCCTCGGAGGCTACTGTGGACACATGGCTACATTTTTCTGTTAGTTCTTGAGATGAATACCAGATGCTTCCTTGGATACTGTATTTTGGACACTAGGAAGCAGGTCTCACACAGGACTAGGAGACTCTGGACAAAATGGCCTATACTGACTTATTTAGGCATAGGAATATTGCTTCACTCAGCCTGACTGAAATGGCAGGTGTCACCAAACAGGTACTGTCATTACTTCTAGAATGAGTGCCTGGCTTCCACTGGATTTATGTACCACTATGGAAGGCTTGGTGATAGGAGCCCTGTCTATGCATAGCTTGACTTTGTTAAGAGGTTTCTGGCTAGCACTGGAGAGGCCATCTCTTCTTGATACAATGATTTTCTCATCTTCAAGTTATATTAATCAGGACCTGAACCCCTCAGGGAGACAGAGAATGAAAGGACCTAAAAAATATCTGGACATTATTTTCTGGCAGCGAAGAATCACAGTGAAACAATCCTAAACTGCTGAAATTTCCTCTCCCATAGGGGTAGGAGTAATGAGAAACTGCTCAA	1
ENST00000457833	BX322234.2	GGAATATTTACATTATACTACCAGTTGAGCATCCCAAATCAGAAAGTCCAAAATCTGAAATACTCCAATGAGCATTGCCTTTGAGAGTCATGTTGGTGCTCAGGTTTTAGATTTTGGAGCATTTTGAATGTGAAATTTTCTGATTAGGGATACTCACCCTGTACTAGATCTGATCAAAGAGATATACGTGGAAATACAATATCAACTTCTGGGATGCATTCTTAAAGAAAGCGGTCTGCCCTCTCCCCTCTGCTGTCCCTCCTGCAGGGTGGAATGCCGGCATGTTCTTGGAGCACGAGGCAGACTTGGGAACTGAGTCAACACATGGCGTATCACTGAGACAGAGCAGCCCCAGAACACACACCGGGGAGTACAGGAGCCTAGGCCACGTACCCAACATTGCAGGCAGAGAAAAAAGAAAGTGTATTCCATGTGGTGCATTCCAGGCCTTAGAATAAAATTAAAAGGGAAATCAATGAAGACACATCCACTGTTCACACTCTCATCTTCAATGTTTGACCAGTGGCTGAACTGTTTGGAGTTGCAGATTGATATTTCTCTTTTATAGTTTTAGGTGCTTGTAATTGCTCTTTAATGCTCATGTTTACTCTTATTCTGTGTGTCTTTAACTCATAAAGACAGTTTTCCATGAGA	1
ENST00000587534	AC008105.1	AATCCAAACCTCCCTCGCCCAACTCTGCCCGCCACAGATGCCCCTGGGCTCCCCTCCAGACCCTGCCCCGCATCCCCGCCAGCCTGAAGCTCCTGCGCACCTGGGCTGGGGGAGCCGGTCGGCACCCCCGGAGTCGGAGCATCACCGCCGCTCGGAGTTGCCACAGCGACGGGGAGGATCTCGATGGAGACAGCATCCCCCGGCCCCCGCAGAATACGGATTAACCCCTTCTCCTCCAGCTCCTCCACCTTCAGCTCCAGGGCCGAGGGCCGCGTCGGGGCAGCGGGAGGCGCTTTCTCAGGCTCTGGGGGACGCCTGGAGGGCCCCATGGCGGTCGATTCGCTGAAGCGCTCCTACGAACCCCACGGGAGGGGTCAGTGCCCACCAGCAGGCTCCTTGGCACCAAGCCTCCATCTTCTTCCCGGGGTGGAGGGAGATGTCAAGCCTAGAAGCCTCAGCTGGCCTGTTCTTGGGCGCCTGGCCTACCACCCGCCCCAGCCTCACCCGCAGGGTCTCCAACTCCTTGCGCGCCTGGCTTAGCTGTTTTTCCAGTTCTGCAATCTTGGCCATGGATTCGTTCTCCGCGTCCCGAAGCCGCTCTGTCAGCTGTAGCACCAGCACATGGTGAGCCCCGACCCGCAGCCCGGCACTGGCACCGCCGGTGAGGGGGCGGCATCAGGCATGCCTGCCTGGAAGACTGGGGGAGGCTCCCAGATCCGCTCAGCCCAGGTGCCAAGGGTGGGCCGAGCCTGGCACTCGAACCCAAGCAAATAAGGAGAGGAAACCAAGATGGCAAAACTGACACTGAGAGAGAGGAAGAGGCCTATCCAAGGTCACACGGCAGGCAACGGCAGAGCCAGGATTTAAACCCAGGTCTACCTGACCCCAGCACTCATGCTGCTAACCACTCAGCCATACTCTGCCGTGGGCAGGCAGTTCAGTCTGGGGGGCAGTACAGGGCTTACCTCCAAGTACAGGTCCAGGCCCAAGTGGGTGAACTCATATTGCAGGAAGACACGGAAGTTCATGTTCTCCACCGAATGTACCACAATGTTGATGAACTGCATGCAGGCCACCTGGGAGCCAGGGACATGGGGAGATCTATGATCCTCTAGGTGGGGTTGCTCAATGCCTTCCACCTCCACTTACCCCAAGCCTCCCTCCTTCTCCACAGTTCTCACTCCACTAACTCCCAGCCTTGGCCTGCCCAACATTTCACCTCCATGTTCCCTCAATCCAGCCCCCTGCCAACATCCACCCTTCCCCTACTGACCACTCAGTCCTTACGCTTTGCGGGGGCAGAGCCCATTGCCCAGCACCCAGGACCCTAGCTGCTCCCTGCACCCAAGAGGGCCTGGCCCAGGCCTCAGGCTGCTGGGCTCCTGAGCTCACCATGAAGTCGATGTTGCTGTCCTCATTCCGGAAATATTCCATCAGCTTTTCAAAGCGGTGCTGCTCCCCACACACCTGGGTAAGGGGAATGGCTCTCACTGAGGCCCAGTGACACACGTCCTAAGCTACCTTCTGGCTGCCACACCTGTGCTTCAACAGGCTCCTCTCCAGTTAATTCTAAGTTGAGCCACGTCACTCTTCTGCTCAAAACCTCCACTCCCTCTCAATCTCCCACTCTCCCTCACTTTTTCCACTCTGGCCACACTGGCATCCTGGCACATTCCCACCCCAGGGCCTTTGCACTTACTGTTCCAACTCCCTGGAGTGCCCTCACTCCCACACCAAGTCCCTTGCTTCCTTCACAGCTTTGCTGAAATCTCACTTGCTCAGTGAGGCCTTCCCTGACCACCCTGCAACCAATTCCCCCTCCCTCTGCAACATTGCTGGCTTTTTTCTCACAGCATTTATCATTTCCTAACATACTATGTAATTTGCTTGTTTATTATATCGTTTCTGTCTTTCCCTATATGGTTTCCTTTGTTCACTGATGTGCCCAAGTGCCCTGTTCCTGACACATAGTAGGCACTCAATAAATATTCATTAAAGGAATG	1
ENST00000413945	LINC00472	GCAGCGCGGCCGGTGGGGACTGCGGGGCGGGCCGGAGTCCGTCCGAGGGCTCCCGCACCTCGGGCTGCGGGAACATTAAAATCTCCCCAGATGCTCACTGCTCTGATCATTTCCCCTACAGCACCAGACATGTTGGCATCATCTCTTAGTTGGGCCATGTGGCCAGGGAACCCTTCATGAAACCACCTCTGCAGTCCTGGAGAGTTGCTGTAGAAGAAGGAAAAGAGAGGAAGACAACACAACACAGGAGGGGATAAGTACCTCTGGACACAATGGAAGTAGTAGTTGTTGAGCAGAGGGAAAGGGATAGGAGAAGGATGTGGACTGCAGTGCTGCAGTGCCAGTGGACATGAGAGAAAGATCCCATAGCCCTCTTGGTCTTGGTTGGAACAGGAGGAAAATGAAAACTGGACATCCATCTTAGGACTTAATCCTACGGAGACCACAAGCTGGAAGAGGCACTCAATACTAGCATGGCTTCTGTGGCATTTTGATGAGTAGTATGGGCTCCACACTGAAATATTAATATCTTATTGTTTTGATGATGATGATGATGTTCATTGGCCCAGGGCAAAAGGTAAAGGTTGTGTTATAAAGCTGATCTATTCAATATCTGTGGATGTTAACTCCACCCCATCCCCTTATTGAACAATTACGATGCCTATAAATATTGTATTGAGAAAGAAAAAAAAAACTAAGGCAGAAGATATCATATTACCTGTCCATATGTGACATTTTGGCTGGCCAAGCCATAATGGCCAAAGAGGAGCAACTGTCAAAATTTAAGTGGGGTTAGAAAAGAAGAGAGGAACTTGCACGTTTGCACCTACAAGGACCCTCTTTTCTCCTCTGGTAGCCATGGAAACCACTCCTTGGACCTCCTTTCAAGAGACTCTGCATGGGGAGCACAGTTGACTGACAGCTCCAATTGCTGCTCCTTCGAGTCCACCATGGCACTCATGCCCACGCAATGTTTCCTCCAGGGTTCTCCAGGTAGAGATGGAGCAGGTGGGGTTGCCAGAGGCAGGCCATCAGGCCATCTTGACTGATGTGGGACTTCTAATGCTTCCAGGTCTGAAGGCTCACCTGCCACTTCCTGCTCCCTCCTCCTTTACCCTTCACAGGAGTTTCCTCCCCATAAATTTCTTGTGTATCTAGTCCTGTCTTGGCATCAGCTTCTTGGAGGACTTGAACTGATATGCACTCAACAGCCAGTAAATCCTGCTAATTCACAAAATCCTTGATTATCAGTACTAAAGAAAGACACTGGGGGTGAAGATGTCATCTTCTAAAAGACTTACTGGGGATAATCTACCACCAAATGTAGGTGGCAAATGCCATCTTTGATCACATAATGGAATCAATGAAGGAGGTTATTGATCTGGTTCAGAGGTGACTTTAGAATGTCCCAAACCCTTTAAATATGTGTGTATTGAGTATGTGTGCAATTCTCCTTGAAGAACATTTATACCTTTCATCTCATTAATCTACAAAATTATCAGCAGTGGCAGCTAATTGTCAGTTAACTAGGTAGTTGACAAGTCACATTAACATGAAATCTGTGTTTCATGTAAATAAAAAAAATAAAATGACTTATTTTATGCAA	1
ENST00000455642	AL117382.2	TATGCCCCTGCACCGATACGGCCTTCCATGAAGCCCGGCCCAGAAAGCTTTGGAGTCTGGTTACATCTCTGCCATGCAGGCCTGGCCTTCCCAGGACAAGAGCCCCCTGCAGCTTCCAGAACCCCGTGGTCTCAAGCAGAGAGCTGTCGCACTTCCTTCTTTGCCTTCTCATCCTCCAAGTCCCATCTTAGTCATCTTCCTCCGGGAAACAGAACGCCGGGGTCCTCCTCTGTCCCCCCATAGCCCCCAAAGCTTTACATCATCATCGTTTAGTCAGATGGTAATTAGACTGGTTGTGTGCCTCCTCCACTGGACTGTGTCCCATCTACCATTGTATTCCCAGGACCCACTTGATATAAATAGGCTGGATGAATAACTGAGTGAATAAAGGATGGAAATCGTC	1
ENST00000418218	AC104809.2	GCCAGGGCTTTCTGCAGCTGCCCCACGCGGCTCTGGGCCCGGGCACACCTGCACTCTGCCTCGCTCAGCCGGCTGCTCAGGGTCGCCATCTGGATGCGGGAGTCATCCTGGGCAGAAGGACTGAGCCTAGCCTGGTACCTCTGCCACCTGCTGTGAGGGCTGTGCCATCCTGCCCAGCTGCCCCACAGGGGCCTTTCTAGAGCCCCAGCCAGGCCGTTGGCCTCCCTCTGCTCCCCAGCTCTGCACCACCTCCTGGAGGCCACCTGTGACCTATCTTGCCTGCTGGATGGGAACTCCCTGTGGGCAGGGACAGATGGTGGCCCGCAGCTCGCTGTTGAAAAGCAACAGTACGTCCTTCTCGCGGGCCTCGTCACTCAGCGCCCGGCGGGCCTCCTGGGCCTCCCTGTGCAGCCCCTCCCGGCTCTCCTCGACGCCCTGCAGCTCCTGGCGCAGTGCGGCCAGTCCCTCCTGGGCCACGGTCAGCTGTGCCCGCAGCCTCTCAGCCTGGGGAGGACCATTCAGCTCTAGAGGCCCGCTGGGGACCACTGCTCCAGGGATAGCCACAGGGGCCTGTGGCCTCTGACATGGTGTGGCAGGCACAGGTGCCCTGCCCAACTTGGTCCCCATGCGCTTTGCTCACCCCATGGAGCCACCAATCCCTAGTGCTGCGGAGGCTGCAGGGCGGCTTCCACGGGCTGAGGCAGGGCCAGCCTAAGAGCCCAGAAGACCCCACCTTGAGCCCCTGGGCCCGGCCCCACGCTGCGGCCTCTCTGGACCCCCAGGACGCTGACCACTGCCGCTAGGTCCTGGAGGCTCTCGCGTAGGGCCGTGGTCTCCCTCTGATGGGCTGTGATGGCATCCTCAAACTGGGCCTGGAGGGCCTTCAGCTCCTCAGTCGTGGCACTGATGGTGGCCTGCGGGGAGAAGGGAGCCCACGGTGGCACCAGGGAGCTGGGCCCAGCAGTGGAGGGTGAGGCTGCTGGGATGAGGAGACATCCACGGCCCCTGACAGCTGTGATGTCGCCCTCTCCCGCTGCGCAGTGCCCTGGGGATGGGGCACAAGCCCTCCATCCCGGCTCCGAGTCACCGAGCGTCCCCCAAGGCCCCGCTGCCTGGACGCCCCGGCCCCCCAGCAGGCGGCCTGCGCGTGCCTCTGTGCAGTCAGTGAGAAGGGCTCCCGTTCAGAATGGGCAGAGAAGGGGGCTGCCTCCCGCGCCTGGCACCATGGCCTGTGTTCTGTTCACTGCACACTGAACCATACATTCAACGCCAGTCAGGACTCAATGTGGGTGTCCTTTCCTGCCGAGAGTTTCCTCTGGTGCAGGGCCAGCCGCCTCGGGTTGTTTCTCCTTTGGAAGGATCTCTCTGGGACAGGGCCTGAACAGGACGGGGCAACACTTGATGCAGTGCAGAGAAGAAAGCTTAAAAGCCCGAAAATGCTCCATCTCCCTGATGGTGTGGGAGATGCGTGTGAGCGAGACACCCTCAGCTCCAAGGGTGGCACGCTGCTCCGTGGACCAGGCTGTGGAAGCAATGCCTGTCAAATCCACACATGTATATTCTCTCTATGCCCAGGCCCATCTGGGGGAGGGCAGCCCAGAGACACGTGTGCACCTGTGTGGGCTGACCTATGCGCAGTGTCACCAATGTCTGTGACATTGCTGTAATGGCAACAAAGCTGGAGGCAACCCAGATGCCCGTGGAAGGAAGAACAGCCACAGGAAGACCCAGTTCTGGCAGCTCAGCATGCAGCCCAGAAACAGAAGAACAAAGCTGCAGATACACAGCTGGGAAAGGCCACCGAGATGCTTTGATAAGTGAGAAGAGGAAAGCCCAGGAGCCGGCATAGACTTTTCATTCCTTTTGTATTAAAAATGCAGTGTTGGGGAGGTAACGCTGTATATTTCTGTTTGCAAGCAATCTTTGGAGGGTGTTGCATAACAGAAGATGTATCAGGTCTTTGTCCTGGATCCTCGGAGGAAGCTTCTAAACCCTGGGGGTTTCTCAGAAGTGTGGAGCGTCTGCATTAGTCCTGGCGGGCCCCTGGGACCACACCTGAGTTTATGCTAATGAGGTGACTCAGGGTGGGTTCCTACTGAATTTCAGGATGGGGACTGTCTGCTGAAAGACCCGTTATTAGAGGGTTGGGGCTTTGAGCCACGGGATGTCAGCCCAACCTCCCAGCAGTCAGAGAAGTGGGCTTCAATCACCTAACCAATCACTCCACCGATCACGTTACACAGTGAAACCCCAATAAAACTCTGGACACCAAAA	1
ENST00000367477	STXBP5-AS1	GCTGCTGCTGTTGCTGCTGCGACGCCGAGGACGAGCCGGCGGTCAGGCCGTCCAGCACCTTCCTGATGTTGAATTTCCTCATGGTCTCGGAGGGGCTCCCCCGCAGCCCGGGAGGGGAGGCACAGGGGGTCCCCGGGCGGGGGAGACCACCCGGGGCCGAAGGCAGCTTCGACCGCGGAAACGGAGGAGTGGGAGTGTGAGGAGAAATATGCAATGATGACATTTCCAAGAAGTGATGGCATCTGGCGCTAAGGACAAAGAATGGGATTTTGCCACAGGGATCTTATTCTCCCACATGTTCTGTCTGAAGGAGAAAGTTATCTGAGGCCTTATATGATGCAAAACTTTGGACTCAAAGAAATTAAATCACTTGCCCAAGGTTACATAGCTGCCACCCAGGAGCTTACAATTTATGTGAGGAAACAGATTGTATACATATACAGATAATTAAAAATATATATGCCCCTGGCAAACACCATTCTACTTTCCGTCTCTATGAATTTGACTACTCGAAGTACCTCATGTGAAATGTTGGTGCCAAATGAACTTTTCTGGTTCTTCTGAATATGCCACTGTTGCTGGAGAAATGTCACTGCTAGAGAACAGAAGACTATTATTCCAAAGGGTATTTGAGACTGACTGAATCAGGTCTGGAACATTATTGAAATGAGACCCACAAAAGAAGAGATACTGAGGTGGTGACCAGATGGATATAAACGGGCTGTGGAAAAAGAGAATGCATGGCCAAAAATGGTGGTGCTCTCTGTCCAAAAACTGAGGCCCTATGACCATGAATGAAGCCAGAGGGCAGGTAGGAATAGATCATTTGCTCCAGAAGAAGCTGGTTGCCATGTCTTGAGGACAGTAAACCCTCTGGGGAGGTTCCTGTGGTAAGGAACAAGGGCTCCTGGCAATAGCCTCTGAGTGAGCCACCTTGAAAATGGATTGTCCAGCCCCAGTCAAGCTTTCAGATGACTGTAGCTCCTGCCAATGTCTTCACCACAACCTCATGAGATCCCAAGCTACAACCACTCAGTTAAGTTATGCCAAAATTCCTGATTCACAGAAATTGACATACAGGAGAGGTCACAGTTAAGATCTTGATGTTCTATCTTGACCCATAATATAGGAACTTCATCTTTTGGGAAGCACCAGGGAGAGCTGCCTGTGCCTGGCAGAAGCTGCCCATGCCCCACTGATACCCCACAGTACTTCCTGTTCTGCTTAGTACTCCTGCTTCTTTCTACAAACAACTGTGATTCTCTACCTGGGAGCTTCCTCTGGCCACAGGAGCCTGCTCACCTGATTGGGACACCCTAGCAGTACTGGCTCATAGATGGAAGGGACTTGCCTTGTCGCTGATGAGACTTTCGACTTGGACTTTTGAGTCAATGCTGGAATGAGTTAAGACTTTGGGGAACTGTTGGAAGGGTGTGATTGTGTTTTGAATTGTGAGGACATGAGATTTTGAAGAGGCTAATGGCAGCGTCCCCACCTAAATCTCTTCTTGAATTGTAGTTCCCATAATCCCCACGTGTCGTGGGGTGGAGCCGGTGGAGATAATTGAATCATGGGAACACTTTCCCCCATGCTGTTATTGTGATTGTGAATTCTCACGAGATCTGATGGTTGTATAAACGCCTTCCCTCTTCGCTGGGCACTCATTTTTCTCCTTCCTGCCACCATGTGAAGAAGGATATGCTTGCTTCTTGTGCCATGATTGTAAGTTTCCTGAGGCCTCCCCAGCCATGCTGAACTGTGAGTCAATTGAACCTCTTTCCTTTATAAATTACCTAGTCTTGGATATGTTTTTATTAGCAGTGTGAGACAGGACTAATACACAAAGGATTTGAAATCACAAAGGAGCTGTTTTCTGCTCCACCATGGAAGTCTCACATGCATCACATCTATTCATATCCATTTGCCACAACTAGACAAAAAGTCCTTTTTAAAATCTGCCTAGAGATCAGGAAGTATTATCTCTGGATGCCTAGGCAGGAGAGGTGAATCAGATATTGGTGGGCACTAGTGTGTTCTATGATACATAGCTTAATAAAAATAAGTTTCAGATAAATCTAAATATACATTAGAATACTGTAACCACAGTAGAAAAAAATATTGGCTCCTTTTTGTGATAAACTAATGATGGTAAATGCACCCTATTTAAGCAAGAAAAGAAACTGATCTGCCATAAAGAAAACAATGACATATTTAACTACAAAATATGTTACAAAATATTAATATCCCTAATGGACAAATGAGTTCCAATAAATGGATAACAAAAAACCAATAAGTCTGTAGAAAAATGGAGAAAATATATTTGCAGAATATTTATACAGGTGGTAATGAAATTGACAATGATGTTTATCATCAGCAGTAAACAGTAAAAAGTTTCACCCACCAGGACTATAGAAATTTTTCAAATGGATAATTTTCAGAATCAGCAAAGTTATAGAAAAGTAGGTACCAGTTGCACATACCATTGGAGGAAATGTAAAATATAGTTACCTTGTGGAAAGTAATCTGATGTAATATATTAAAATTTTATCCATGTATGTCCTATAATTCAGCAATTCCATGTTGGGGAATCCATACAAAGAAATACTTATACACATGCAGAAGGAGCTAAGTTTAAGAAAGCACACATTTCAGCGGGTTGTGGTGTCTCACCCCTGTAATCCCAGCACATTGGGAGGCCGAGGTTGGTGGATCACCTGAGGTCAGGAGTTTGAGACCAGCCTGGCCAACATGGTGAAACCCTGTCTCTACTAAAAATACAAAAAATTAGCTGGTGTGGCAGTGGGTGCCTGCAGCTACTCAGGAGGCTGAGGCAGGAGAATCGCTTGAACCTGGGAGGTGGAGGTTGCAGTGAGCTGAGATCACACCACTGCACTCCAGCCTGGGTGACAAGAGCGAAATTCCATCTC	1
ENST00000428747	AL031283.2	AAAATAAGGCATTTGGGATGCCGATGTTAAAAGGAGAAGGTAATCAGAGAAGAAAAAAGGAAGTCGGTGGAGAGTTCTGCGAAGATTTTGAAGATTTCTAGCAGAGAAGCAGGGGGTTCTGGAGAAGGGAATAGACTTGGCCAGATACCCAGGAAGACTTCCTCAACAGATGTCCCATCATGCTGAGATTCAACGCGACATTTTAGAGTCATGCAACCATGTGAGAAAAAAAGTCCCAGTAACCTTTGTTGGGGCTGGAGGGCAGGATCCCGAGGTCCCGGAGGAGCTGCTCCACCTCCTCCAGCCAGGACAGCGCGTGCCTCAGGACGTCCAGCACCACCTTCTGGAGCCCCGAGACAGGTGGGCTCACCTGGAGGTGCTGAAGAAGGTCGACCTCCTTCTTCAGGTCATGGCTGCAACAGGATATTTTCATGCAAGCCTGCAAAGAGGTGAGATCATGAGGAGCCCAGGCCCTGTGGCCAGAAATAGCCCCTGACGTGACCTTCGAGGAACAGCGTTCTTGACTCTGCCACGAAGCAGGCAGCGCCACGTATTGGCCGCCTTGGGAGGACTCAGTTTTTTTCTTTTTTAAAATTTTTATGTTTTGACAGGTTTTTTTTTAATACTCTAATTTGGACTTTTGATGGTCAAAGCGAACCCCCTTTTAGGTCTATGAAACCCCAGAGCCAAAGTACCATCAACAGTTTGGCTGCAATGAGAAGCAAATGTGGCTACTTCTTTTTTCCATTCGTCAGAATTCCTGCCAAGATCAACACACAAGCTGGTCGGAAAGCGTGGTTTCCTGATTTGAAAGAGTGCTGACAAGCCAGCATTTGCACAAACTCCCCAAACAGGAGCTGCTGATTTCCAGAGAAAGCAGAAGCCACCGCCTGCTCTGATAAGCCATGTCCCAGGGTGGGGGCCGCAGGGCTGTGGCCAAGTCCTCCCGTCCCTGCTCCTCCAGAGTCAAAAGCAACGGTGTGGAAACCGCCTTTTGTGGCTGGGCCAAAACAAGAAAATGCAAATAAAAAGCAGGAATGTTTCTTTGGTTTCTCTGGAAATAACATAGGGGCTATGAAAACAATTTCTTTTTGGCTGGGGATGCGGGCCGCTCAAAGTCAGTAATTGAAGATGCTCAGGCATCTTTTTTGGACACGCCAAGTTCTCCCGGGAGGCATTTTTTTAGGCCCTTTGTTTTTTCTTCTCCAACAAGTTTCTCCAACAAGAGGAAAAAGTGGATAGAAAAGCCAAGCATTTCTGCCCAACTTGCTCCAAAAAAGCTGGGCAATTTCCCAAATAAGCCGCACAAAAATTAGACAAAGAGACCATTTGTGGAAAGCGTAAGGAGGGGCCACCTGGCAGCTGTCCAGCGACGTCCTCAGCTTCTCGATGTTCTCGGTGGTCTCCTCCTGCTTGGAGTTGCTCAGCTGGGTCTCTTTCTGGAGGGTCCACTTTTTCTGCTGAAAATTGATGTTGTCCTCAGTGACCTGGGTAATTTTCTCTATTAACTGGTGAGAAAAAGAAAAAGGAAAAAAAAAAAAAAGATGTAACATACAGGGGTGGGGGGCCCTGAGGGAAGGGGAATGGGAGAGGGGAGAGATGCAACTTAAGTCCCTGTCTAAGCACGGGAGGACAGAGGTCCTGATATGTCTTGGTGATGGCTGTCAAGGGGGACGTTGGTCCTGTCACCAGGGAATGAGTCCCAGAATCAGAGATTCTCTTTTCTTTTTTCTTTTCTTTTTTTTTTTTTTGCGACGGAGTTTCACTCTTGTTGCCCAGGCTGGAGTGCAATGGTTTGATCTCGGCTCACCGCAACCTCCGCCTCCTGGGTTCAAGCGATTCTCCTGCCTCAGCCTCTGAAGTAGCTGAGATTACAGGCACGCGCCACCATGCCCGGCTAATTTTGTATTTTTAATAGAGATGGGGTTTTACCATGTTGGTCAGGCTGGTTTCGAACTCCCGACCTGAGGTGATCCACCCGCCTCGGCCTCTCAAAGTGCTGGCATTACAGGCATGAGCCACCACTCCTTGCCGATCAGAGATTATTTTTATGATCCAAAGGCCTGTCTTGTGGCCCTGAGTTTGTTCCAGATTCTTCTGTGTTGTATAGGGATTCAGAACACTGAGCCTGATATTATGGGCTCATAAGCAGCAGGTCAGGTTCTCCCACACCCACTGAGAGCAGCCCACGGCACATTTTCCCATCTGTGCTTTGACACAGGGGGCTAGAAAGTGTAGTGGAAGAACAGCAAGGCAATCATTACAGCCAGACATCCACCCTCACTGCCACTGTCAACTTTTCTCCTCTGAAGGAACGCGCCAGAACGCACTGGCTGTGGGGAGGCGGCTCCCTTTCTCCCAGTGCTAATGGAGGCGAAACATGCATGTCTGGAGACCAGAAGTAAGCCCGAATGGTTTAATTTGATTTTCACAGACACATTTCAAGGGAGTTTTAACTGGCTTTTACTTTAAAAGCCAGGAAATCCCATAAAATCAAAACAAATCTTTATGGTGTAGCAACAGTGTGAAAAATATGCCACCAACAAAAACAGAAACATATGCTCCCAGGGTCTGGAATCCAGATCCACGAAGAAGAAGAAGAGGAAAGTGAAGGAGCCACGTGGCAGGGACGGCAGACTAACCTGTTGGTCGGTGACGGGCTTGTCCCGGAACGGCTTCGCCCGTCCATAGGTGGCCTTGATGACTTGACTTCTGAAGTGCTCCAGCTGCAGCAGAGAGGGGGCAACAGTGTCAGGGGGTCAGCAGGGGCCGGCAAGTGGGGGCAGCGTTTCCATGGCAGGGTGCGGGAAACACCACTTAGCAGGGTTTGCACGCCTGAATGACCATTCCGCGTTATCAGAATCTTCACCGCTCACGGGGAGTGGCGGGACCCACAGAAGAAAAGAGAACAGCAGGCTTTAATTACTTTTTAGGCACGCCTGCCTAACCCGAACGATGCCTGTGGTCAGTGCACACACATGTCTCAAACCCTCAGAAGAGCCTCTTGCTGCCAATTATCCAATGGGAAGTCTGGGGCCGGGAGCGCTCTTCCGTAATTGCTAAGTTGGCACCAGACTGTGAAATAAATATTGAGGCTGTCAGTCC	1
ENST00000414156	ERI3-IT1	TGAACAGCATGGTGCCAGAGCAGGTTGTGATGAAGAAACTGAGTCTCAGTGAAGTGAACTGCCTAAGGTCACATAGCCAGTTGGTTGAGGAGCCAGGATTCAAACCCAAGCCCATCTGAGTGCAGAGCCTGTGTTGTTATCACTGTGGAACTATGAAGCACCCTTTTGGTGTTGGGCTTTGCGCTACCAATAGAGACGATGTGGAAGAAAACAAGCTCGCTTCCCTCATTTCCCTCAGCGTCAAGTGAAACACGCAGGCCTGAACAGACCTTCGGTAGCAGCAGCTGAGGAAGAAAGCAAAGGCAGCATCACCACTCCCTCTCTGCTGCTACAGTCACCCTGAGCCAGGGACCTGCAATTGTTGGCATCTGACCTCCTTCTGGCCCTGACGGTTCTTTGTGATTTCAGTTCTCTACCTCATGGCCCAGGAAAGTTCTGCTAATCTTCCAGGGGCCACCTCCTCTGGGAGTCTCGCCTGGCCCTCCCAGTATGAGTGTTCAAAACACACACTTGGGCCCTATTATAATTTGTCAGAGGTAATGATCTGGCCCTACGCACTTGGGTTCTCTAAGGGCAGGGCCTGGACCTCCTTCCCTTCTTTTTTGGAAATCTGCACAGG	1
ENST00000458001	GAS6-AS1	CGTGTAAGAAGTGCCTTTTGCCTCCCACCGTGATTCTGAGGCCTCCCCAACCATGTGCAATTGCACAGGCCCAGGCTGAAGAGGAAAGACAAGAGCCGCCCTGCCCAGAAACGTCCACATGTGGGTACTGCATTCCTACCGGTGTGACAGCTTGAGGCCCCCACGCCCGTCACAGTGGCAGGTGTAGCTCCCTGGGGAGTTCACGCAGACCTGCTCACAGCGGCCCTGCAGACACTCGTCCACATCTGCCAGCCAGAGGGAAGCGGCGGTGAGCCGGGGAGGCCTCTACGCTGTCCCGCCGTGGGATCACACCGCGATTGCTCAAACCACACGCAAGGTCCTGCCATCAGAGGAGAGCTCGAAGCCGCTGTGGCAGGAACAGTGGAAGCTACCCGGCTTGTTGTGGCAGATCTGGAGGCAGCCCCCGTTCTCCTGGCTGCATTCGTTGACATCTGGGAACAAGCACAGGCCTGAAGGGGAGCCCAAGGGTGCACAGCCCCTGGCTACGGAGGAGGCTGCAGGCCAGGAGTGACCTCTGGGTGCCGAGGACAGACAAGGCCAGGCCAGAGCTGGCCACTCCTTAGCAAAGCCCTCCCAGGCCACCTGTGGGGTAGGATTTGCCAAAGGGGACAGGCTGGCCTGCTGGGCTCTCCACTATGGGTCTCCACCAGGCCCTGGAGCTATTCTTCCTCCAGGGTCTTCACTGACACCACAGGTCTACACTGAAGGACGGTCAGAGGTGAAATCTCCCCCCGGCCTTTCAATCAGTGGGTGCCACTGACACCACAGGTCTGCACTCAAGGACGGTCAGAGGTGAAATTTCCCCCCCGCCTTTCAATCAGTGGGTGCCACTGACACCACAGGTCTGCACTCAAGGACGGTCAGAGGTGAAATTTCCCCCCCCGCCCTTCAATCAGTGGGTGCTGAGGCATCACTTGGTGTTTCCTTTCCTTCCAGCCCTGCTCCCAGAAAGGAGACTGCAGCTCCTCCCAATTCTCCTGGGGCTCCAGGATACCTCAGGGCTGCAGCCTCCTTGGGGCTGTCGGAGAGCAGCCTGAGGATGGCCGTGCCCCGGAGTGGGAGTGAGGAGCGGGGATCAGGGCAGGGTCGGAGATGGAGGGAGACCCCGCCTTTGTCTTCAGCCTCACGTACCTTTGTCGCAGAGCCGGCCCCCCCAGCCAGCTTTACACAGGCAGAAGAAGTTGCCCATGAGGTCCTGGCAGGCTTGGGTCCCCTTCCTATCGCAGGGGTTGGGCGTGCACTGGTCAGGCAGGTCTGATTGGGGACACAAAGTGGAAAATCATGTTCAGCTGCCCCACCCCTGCGCGCCCAACGCAGCTGAGATCGGGGCGGCTGTGGGGTCTCGGGTCCAGCCCGGAGGAGCTCTGAGGGGCGCAGGCTGAGGCAGCCCCTGGGCACCCGAGCCCTCTGTGCTGGCCTAGGGCTGACAGAATAGGCTGGCGGGCCCTGGGGCCGGCTCCAGGAAAACTCAGATCAACTGGGAGGGAGTGCCAGCAGGCCTGGACGCAAGGTGGGAAGGGCTGAGGGCAAAGGAGCAGGAACTGCCTGGCGTGAGGCCTGGGAGCTCAGACCTCCCAGGGAGTAGGCACACAGAACCCCCAGCTGACCTGGGGGCTTCCAGGCAGACTCGGAACATTCTGCCTTCCCTGGCCAGCCCCTAGCCCATCTCTGGTGAACTCTCCCTGCTGGGTGTGGCGGGGAGGACCCCAGGCCCAGGCTGCACTGCCAGAGGGGTCCTCCAGGAAGCCCCCCTCTTTCTGCTTAGCTGCCCCCTCTCCACGTGTCTTGATGGCTTTAGGCCAGGTGTGTTCTGCCCTTTCTCAGGGTGGTCACCTGGGCTCAGCTCCTGCAGGGCCAGAGGTCAGGGGAACGGGTGAGGGCCTGAGGGTGGGAACCCGTGCCAGTGCAGCTGCTTCCCAAGCAGTCCCCCATCCGAGAAGCTGCTCACAAACACATTCATACGAGGAGCTGCTCACAAACACGCTTCCAGGACACGGACCCAAACCACGTCCCAGAGGCAGGCAGGGAAGCCCCCGACAGTGCAGTTACGCAAGCCTGAGCCCCGGGAAGTTGGCAGAAAGAACGACAATTACACCCGGAGCTCAAAGAATCCTTTCATGGCTGCTGGCAGAGCAGAAGCAGCTCGGGGCTGAGCATGGCAGTGCTCAGGGGCGCGGTCCACACTCAGCTCAGCCCCACATGAGGACTCAGCCACGCTCAGCTTAGCCACACAGGGCTCCGTGGGGAACCCTGGGTAGGGCCCCCCTGCTGGCTGAGAGAGGGCTCCGGTCCATTGATTCCACACAAGTTCAATAAGGACCAGTCCCTGGGAAAAGTGCAGGCCGGGCCAGCAGGGCCCTAGGGCACTGGGCCAGCATCGTCCTAAGGGGTCAGCCCTGGTGGGGGCACGTCGAGTCTTCAGTGCATGGGCTCTCACTGCCAGCGTGTCGCTTCTGTTCCTGAGGCTCCCAAGGTGACGTTTCCCACCAGGTCTGTAGAATGTGGCGTTTCCACCAGAGGGTCTGGGCTCGGCTGTCAGTGCAGGAGCCGCTTCCATCCCCACCTGGCCGGGGTCAGGGGTGCCCGGTGCCAGGGTGAGCGGCGGGCGGGTCTGTGGTTCACAAAGCTGAGTTCCTCCAGCTCATCCAGGGCTTACAGTCACTGCCTGTGGCCGGCACAGACACAGCCCCTGTCCTCCTAGGCGGGTCCAGGCACCGCGCTCACCAGAGGCCCTGGCTACGAGTCCCAGGCTTCTTGGGGAAGCTGCCCAACCACACTGGCTTCTTTCTGCGACGCTTCGCCGTATGCCTCACAGCGTTTCCTCCGTATGCCTCACAGTTTGCTCCGTACACCCGCGTTTCCTCCGTATGCCCCAGTTTCCTCCATATGCCTCAATTTCCTCCATACGCCCCACAGTTTCCTCCGTATGCCCCAGTTTCCTCCATACGCCCCGGTTTCCTCCATACACCCCACAGTTTCCTCCATACGCCCCACAGTTTCCTCCATATGCCCAGTTTCCTCCATACACCCCACAGTTTCCTCCATATGCCTCAATTTCCTCCATACGCCCCCCAGTTTCTTCCATACACCCCACAGTTTCCTCCATATGCCCAGTTTCCTCCATACACCCCACAGTTTCCTCCATATGCCCAGTTTCCTCCATACGCCCCCCAGTTTCCTCCATACGCCCCACAGTTTCCTCCATACGCCCCACAGTTTCCTCCATACGCCCCACAGTTTCTTCCATACGCCCCACAGTTTCCTCCATATGCCCAGTTTCCTCCATACACCCCACAGTTTCCTCCATATGCCTCAATTTCCTCCATACGCCCCCCAGTTTCTTCCATACACCCCACAGTTTCCTCCATACGCCTCAATTTTCTCTGTACGCCCCACAGTTTCCTCCATATGCCTCAGTTTCCTCCATACGCCCCAGTTTCCTCCATACGCCTCAATTTCCTTTGTACGCCCCAGTTTCCTCCATACGCCCCAGTTTCCTCCATACGCCCCAGTTTCCTCCATACGCCTCAATTTCCTCTGTATGCTTCAGTTTCCTCCATACACCTCAGTTTCCTCCGTCTGCCTCACAGTTTCCTCTATAAGCCTCAGTTTCCTCAGTACACCCCACAGTTTCCTCCCTACACCTCCGTTTGCTTGTTTTGCACAAATGACTGACAACAGAACACTTGTGGGTGTGGACGGAGCTCGCGTCTCGAAGTGTTTCTAAGATGCTATTTTCAGCAGGTCACTATAAACGCTTTCTACTCTGAAGCACACAGGGGCTGGGGCTGGCCTTCGGAGTTACGAGGAAACGAGGACCAGGACCAGGGATTCTGCATCAGCACAGCCGCCAGGAGCCGGCCGGGGCCCCATCCCTGACACTGCTGTCGCCCGGCTGTACCTGGGTGCTGTGTCCGCGGGGCGTCTGGAGACGTCGATGTGGTCATAGCAGGGCCTGGAACGGGGAGGTCTGGCCTGAACTAGAGAAATGAGGGGCGTATCCGCTTCTCCACCCTGGCCTCAGATGAAGAGGCTCTGGGGGCAGGAGGGAGTCAGACACGTGCAGGGCAGGCGGCCTGTGCAGGGCCCAACCCTCCGGCACCAGAACCTGACCTCCTCAGAGGCCCCCACCATGGAGGGATGTCTGGGGGATGCTGTGCGCTGCCGCTACGATGTTTGGTTAGAGATTAAAGCCATTTCAGAAGTGGACACCTGCCCATGTGATGCAAAGGGCTGGGAACCCGGTCTTGACTTTGCCTGGAATGCCTTTCGGAAAGACCTCTGTCCCTGAGGCTGAGGGACAGTGCCTGCTCCTGCCAGGTGCCCAGCTCTTAAGCGGTCCCCAGACTCATGCCACCTGCCCCGGGGCCTCCCCCAACTCATTTGTTTATTTCCCTGTTGGGAATGTATTGATACCTCTAGGATGCAAGGACGGAACCACACCTGAGGGGTGGACAGTCAGCCGGTGCCCAGCAAATATCTGTGGAATTTCCTCCACACAACAGGGAAAGCGATGGAGACAGAAACCTCTGCAGGCCCCCGAGGGCACCCACTTCCCTGACCCCGTCCACCTCCCTGACCCCCGCCCACCTCCCTGATCCCCATCCCGCAAGCTGGGCCTAGGGTATCGGTGGCCTGGCTGGTCATGCCCTGGGCGCCAGCGCCTGTTCAGGAGGTGAAGGGTTTATCTCAGCTTGGCCCATGACTGCGTTGAAGGACAGGAGGGAGCGGCTGTGGCTGTGGCTGGAATCTGAAGCCGGTGCGGGCGGCCAGGGCCTTTCCCTGGGTGGTGACGAGCGAGGACCAGAGCCCTGTCTGCCCGAGGGAAGGGCGAGGGGACACTCCCCGTGGCGGGGGTGGGATCCCGGTAGCCGGGGCTCAGTGACCGCTGCCTGGGCCACCGCCTGTGGGGACCTGACCTTCCTGGGGAAACCCATGGGTCAAAGGAGCCGAGAAATCCAAGCACCAAGTGGCCGCTATGGCAGGACGGGCGCGTTCGCAGTGGAGAAGCTGGGTGTGTCCGTGGGAAAGGAAAGAAATGGAAGCAGAGGCTCTTCAGGGGCACCTGGGAACGCAGCCTACACTCTTCCCAGGCCTCCTCCCTCCGTCCACTGTGCCGCCTGGGTCCTGGGACAGCCTGAGGGCCGCAGGCTCCCATGCAAGGCCCGCTGGGGGCCTGCTTGTCTGGGGCTGAATTTGGACTTTATGGGGCTATGGCTTTAATTTCACAATGACCGATAACCAGTGAACTGAAGCCAGGACAGCACCGTGAGCACCAAGTCAGAGAATTTTCACGAGGGAACCAATGAACAGGAACAGAGTGTGAGGCTGCCCCAGCTGCATCCTCCGGGAGGCGCCTTCCCAAGGGAGTGCAAGGCTGCCTGCTGTGGCCAGGCCACCAAAGCACCTTCTTCACCGCCAGGCATCTTTTGAGGCACGCGAACATCAGAGGCCCCAGCCACGTGCTCTGGAGGAGAAGCTGAGAGCCCCAGGCCACAGGCAGGGCAGCCTCTGAGGGCCGGCTCAGGGAGAGTGGCCGGAGCTTCTGGCCTGGGGCAGGTGGACCCGTTAGAAACTGCATGTGTTGCCTCTGGCACCAGCCACAGCAAGAGATTCTCTTCCTATCACACAGGGAACAAACTCAAGGATCTTGACCTTGCCCTCCTCTCCCCAGCTGGCCGCACTTGGGGACGCTGATGCCACAAAGGAAATAACCAAAACAAGATAACTCTATTGGGCGGCGGGAACAGAAAGGAACATGTAGCAATCACTCCTCTTCATCCATGCAAGGAAGCGAGGCGACGCCTTGAAAAGGACGGCCTTCTTTGCTGCAAATAGCCAGAAGTGAACTGAGCAAAGGAAGCACGGGACGCACAGGAAGAAAAGTGCTCCAAGGGACGGACAGGACGGTGCCGGGGTTAGGAAAGCGCAACACTGTTCAGACACAGTCTCCGATATATGAATGGCAAGCCCAGTTAAAAATATCTAAAGGGCTTTTTTAGGTTTTTAAGAATATTTTTAAGGTTTAGTTTTATTAAAAAATAAGCAAGACAACCAGAAAAAAGACTGAGGAGGGCATAGGAGACCCACCCGCGTGCATGAGGCCGAGTCTAAAGCTGTGGCCACGGCCTGTGGAAACCCGGCAGAAAATCTCCCAAATACCCAGCATATGAGGACGGCAGCAGGTGAGGCACTGGGGTGAGACAGACTCAAATGTGTGGTGTTGGGGCAGGAACTGAGCCTGCAGTCTAGATCCCCACCTCATCCATCACGTCAAAAGAAATTACGGGCGGGTCACAGATGAAAACACCTAACAGCAGGTAACTGTTTTGTAATCTTGGGGAGAAGCCTAAAGCCCAGGAACTAAGAGAGTATAACAAGTGTGAATACAGAATTTAAAAGAAGAGACTGGTTTAGCAATCACTAAGATAAAACACGCGTGACAGGATCTGCTTGTCTCCTCTGAGCACGCAGGAGCCTCTGCCCCAAATGCAGACATTGGGCCCTACGTGGCACCTGGCTACTGTGCATGGTTGCAGGTCAGGGCAGGCCGGGCCACAGGGCAGGGCCACCCTCCCATTCCCATGTTTACACTGAGCATTTCCTCTGCCTGTGTCTCTTGGGCTGGGGTCTGTGATACAAGTCCGGGAGGCCAGAGACGCCCACGGACAGTGCGTGGGGCTTGGGGAGCGGGACTGAGCCACCTCTGACTCCTTCTGCTGACTGGGATCCAGCTCCAAAGCCATGCCTGGGAAGAGACTCCTGCCTCTCCCAGGATGACTCCGTCCCGCCACGCCTCTGCTCTCAGCGCCCACAGGGACTCACCAAGCTGGACTTTCATCTAAAACTAGACACACGTGACGCCAGCGGACCACAGACCCAGTGCAAGGGGAGCTGTGTGGGTTGTGCTGAAGGTATGTTAAAATTCATACAGGACACCCAAAACAATCAATCTTATTGCATGATAATTTTAAAATAATAAAAAAGACTTGTGGCAAGCTGAAAAAATTTTTGATAACTTTACTACCAATGGCTAATGTGCAAACTCCTACAAATTGAGAAAAACAGGCAAAAAATATAAACAACAGTTTATAGGAAAAGAAATACACAGTTTTTAAACCTATGAAGGACAGCTTTACTCATTAGTT	1
ENST00000420273	AP001628.2	ACGGCCTGAGGACCAGCCAGGCTCAGAAACTCCTGACCCAGTGCAGCTGCTCCTGGGACTAACAGAGGAAAAGCTCAAGGGTTTCGCAGGAGTGGCCATGGCGGTATCTGGGCTCAAATCTGGCTGCCTCCGGCTCGCGGAAAACAGTGTCTGCTGTCTGGGGAGCCTGTTCCTGGTGAAGACAGGAGGATAATGGGATGCGCTGTTCCATTGCCAACAGTGTTTTTCTTCGAGAAGGGGAAAGGACATGGTACTGATTGAGAACTTCTGGGAACCTCGGGGCAGGTGAGCAGAGTGGGAGGAGCTTGCTGGCAGCAGCGCCTGTTTCCCACCCGGCTGGCCGCAGACCTGGCGCTCAGTGTGGCTCCCGCTCCCACGGGATGTATCGAAGGAGGCGGCTCAGAGGCAGAAGCTGCGTCGCCTTCGCAGCCGCGCGTGCATGAGATTCAGGGTCCGGCCCCCGCAGAATTACACCGGCGTGAACCCGGCTCATCGTGAGCTTCTGAGGCAACACTTGTGTTTAGTATTTTCCATGATATGATGTCTGCAAATACATTCCCATGAGAGGGAGCGTCGGACTGTCCCGTCCCCATGTCGAGCAGGAAGGAACCAGAATTAAGAGGAGGGTGTCCAAGGCGGCAGCTCACCTTGTTTTCCAGCTTCTCAGAAACGCTGAGAAAAAACGAACATCTCTTTGCAGCGGATGGAAGATTGTATAGTCTTGCTGTCCCAAATTCTTTGGCTAAACCACCAGATTTTAAATATCTGCTAGCAAAATATATTA	1
ENST00000448134	AL109945.1	TTTCTGTGTGTTCTATCTCTGATCTATGTGTCTATTTAGTCAACGAATATTTATCAAGGGCGTGAGCCACCACGCCATGCCGGGACTTGGTCTTGTTCACAGGTCTAGAACAGTGCCTAACACATAGCTGGGGCACAGTAAATGCTGAGAGAATGCATGTGTTGTCGGGAGGTCACTTCTGAGGAGGCAAGTCTTAAACGAGGCTAGCAAGGATGGTCAGCCGCTTCCAGAGCTTGGGAAGAGTGTTCTTGGTGGACGGAACAGTGTAGTCTTGTTGGTAACCACTTGCCTCTGGCTCTCTGTGCCTGGAGAATAGTGTTTCTGTGTCTTTTTTGTTTGTAGTCTGTGATCCTGGGAGCCCTGGGGCCAGTTTAAACAGGGCCCCATCAGGGTCTCTGGAAGTGAGGTCACTGCCCAACAGATTCACCCCACTGGCTAACTCTGGCTTAACTGGCTGGGCCTGGCCATTCCCCTGGAAGCAACTCCTCCCCACAACAGCATCAGTCCCACGACCTCTGGCTCCTTCCCAGGGCAGCATCCTGCAGTCCGGAAGGAAGTTCTTCGTCCTGTCTAACCACAGACCCCGCTGAGGCAACCCCAGCCTTTTCCTCTTATTCTGCCTTGTGGGCAGAAGGGAGGAGATGGGCTGACCCTTCAGCAACGGGTCCTGGCCTAGACGGAGAGCCC	1
ENST00000454037	AC139887.1	CGTGTCTCACCTTGAATCTCCACCTAGTGACAACCACGAACTTGAGTGTGTGGTCCTTGCCCAGGATCTCCTCGTTGCATAAAATGTCCAGCTGGGGGATAAGGAGGTTTGATTAGCAGCGGAGAGGTGCTCAACCCACACTGACATGGCCACCTTGATGCTGGCCCCATCACACCCTGTCTACCACACCTGCCGTACTGAGCAACGGGAAGAGGTGGTTTGCAGCCCCATGAGCAGCCCTGACAGCTCCGGAATCGGGCACCCTGGTTCCCCAGGTGGCACAGGT	1
ENST00000421500	AC099681.3	CATCCTTGGAGTGAGGCTTTCCACCCTGTCCTTGAACGGAAGGGGACCAGGGGACTCCCCTTATAGGCTAGACTTTCTATGTGTATCCCATTGTCCTCAAGGGCAGTAGGGAGTGACTAAAGGTGTCTTGGAAGCAGGGGCTGCATCCCTGTTCTTCAAGACCCTCTGTGCCCTCCACTTGTTCTGCAGGGTACACATGGGGAGTGTGGGGGGAAAGGAGAGTCAGGGCAGCCAAGTTTCTGGGAATATGGGTATCTGTGAGTAAGGATCTTGGACTGTGGGGAGCCTGGGAATGGGGGGATGCCTGGGAGGGAGGCTCTGGGAATGGGGTATCCTGGGAGGATGCATGGGATCTGGAGTCCAGAGAGAAAGTGAGAGATACCCTGTGGCTAATACCATAAGGCATTAGACAGCATGAAGTGCTCGAGGTGGGGATAGGGGTGCAGAGACCTTCTTCCTAGGGAGGTGCCAACAGATGAGCCTGTAGGGAGGAAGAGGGTCTCATATGCCTGTGGGAGTCTGTGTTGGGTGGGCTTATGGGGCTGTGACCCTGACTCTTGTTCTCCCTCTGGATTAGGGTCTTGGTTTTCCTGGAGACCCTGGCCCCCCAGGAGAAGGTGGCTCATGACCAGGACAGTGTTAACGGTGACTATGGCAAGGATGGTGAGCCAGTACAGCCCGTGAGTGACCAATGTCCCTGCCACCCCCACTGAGCTCCAGCCTTCAGCCCCTTACCCCTCTTTTCTGTGCCCTACTCCTGAGGGGTCCCTTAGCTGGAGGCCAACACTCACCCACCCCAATTCCTCTCATTCTGTGGATCCTCTGGTCCCACTGGGGAGAATGGACTACCTGGACCACATGGAAAGCAGGTAAGTGAGGTAGAAGACCCTGGGACCTTGGGAGGTAGTCGCTGGGAAATGTGGGTAGAGGCTGGGTGGT	1
ENST00000413915	AL513165.1	GAGGGGTAGAATTTAGCGAGGGAGAGAGACTTTGGCTCAATTAAGTAAAAAGTTAGATGGGCTCAGTTTTCTTGGGCAAGTCTGGCCTGTTGTGCAAAGCACCCGCACTCCCTGACTCTTCCCCAAACACAAGAGCTAAGGTGGGTGTTCTGTTCCTCCCACTTCTGCCTCCAAATGACCTGGAGGGAATTTGTGTCCCAGCTGTTCCCTTCCCTGCCACCTTTGCTCCAGGTGGGAGGATCACCTGAGTGAGCCTGAGGAGGTCAAGGCTGCGGTGAACCATGATCAC	1
ENST00000443093	AC116366.1	GCTTTGCTTTTTTTTTTTTTTTTTTTTTTTTAAGAAAAAGGTTTTCTAGTTTCTTCTACATTAAAAATAATCCCTCCTTCTCATAAAGCACAATTTTACAGAGGAAAAGGGAGATGTGAAACTATACACAATTCAAATCTAATTAATATATAATTTTTTTGTGGAATACAGATGGAGGGAATACATCACAATACTAAAGGTGATTATCTTTGGATGGTGGGATTACAGGTGATTATATATTTTTTATATTTCTATAGTTTAAAAATATTCCATGATGACCTATAATTACTTTTACTTATTTTTTGAGACAAAATCTCACCCTGTTGACCAAGGCTGGAGCGCAGTGGTGCAATCTCGGCTTAGTGCAATCTCGGTGTAGTCTCGACCTCACAGGCTCAAGTGATCCTCCCACCTCAGCCTCCGGAGAAGCTGGGACTACAGCTCTTTGCCCAGCTTCCAGTGACTCCTCTGTGCCTGGAGAGAAGGGCAAGCGCCTTACTCATGCCTTGAGGTTGCTGACCACTTCCGTCACCAGCCTCGCTCCTTCCAGACCTGCCCTGGGAGTCCCTGCCTCCTGGCCTTCACCTGCATCACGGTCTGCACTTCTCAGAGCCCTGCCCTTCCTTGAAGAACAAAGCCTGGCCAAATTGTGTCAGCCTTCTGGCCTGCAGTGACCCCTGCTTACATCGTACATAACAATAGCTATAACTTATTGACATTAACTTCAGGTCACATAGCAAAAGTGCTCTCATTTAAATCTTAGGCCACCAGAGGATCCATAGACTAAAATGTTAACAGCATCTCCTGGAGTTGTGGAGTGTGGTGACCCTATGTGATCCTCCTGTGCCACTGAGAGATATATTATTAACCCAGTTTCACTGATAAGATAACTGAGGCTCAGAGAGGTCAAGTAACTTGCCCATGGTCACACAGTGGGTCCATGGCAGAGCTGGGAGGTGATCCCTAGTCAGTTCCCTCCAAGTCCAGGATTTTCTCACTCCCACAATGGTGTCTCCCTTAATGACTCTCACATTCCAGCCTCTGAGGGCAGGAAGGGTATGTTCTGAGTTGAACACACAGAGAGCACTCAATGATGTCTGGTGGTGAAGATGTTAATCATGAGCTCAATCAAGGTTTATCATTAAATCAACAAGTCTTCCTAGTGTGTCTGGGAGCTCTGGGGCCCAGGGACAGGCCTACTGTAGTTCAGTGTTGTATTCTGGCACCTGGTGGTTTCTGGCACATAGCCCATGTTCATTAAATGACATGAATTGATTGTCCATTCAAATAATAAAACAATAAATAAATAATACTAGCTAACAGGTATGGAGTGCCTACAAGCCAGCCACCTCAGGGAGTTTCCAGGACAGTTGAGGAGAAACATAACACTGTTGACAAGAGCTACAACGTAGGGTTTTACACCAAAACAGTGTCTACGTAAACAGTGTCTATCAAAGAGAGAAAAATGATGGGCAGACACCCTGATCCTTCCCACAGTGCTAAAGGCCATGCCAGCCACTGTCCCCATTACGACTTGCATATACTGACTGCCGAAGCACACAAACCTGAATTTTCCGTCTGCATCCATCGTTCTGTCTGTTCGGATCACATCTGGATACTACTGTTGCCTCTCCAGACTGGATAACCAGTCTGCTGAGGGCCAGAAGATGGTGAGATGGAAACTAGTCATGTTTACTTGGAGAAGAGAAATGAAGACCGTCTTTAACACCTGACAGGTTGCTCTTCCCAAGAGGGGCCAGAGGGCAACAGCCATGGTCAACAGCTCCAGGCACCCCTGAGGAAGCCTGCTCCAGCTGGCAGGGCTGTCTGGCAAGGGACCAGTCCCTCCTCTGGAGAAGTGGTGAGCCCAGTGGGCTGCCTCTCCAGCAGGATCCTGTAGAGACCTTACTCTCTACAATGCACACTCCACACACTTGCTCACTTGACAAACACTTATTATAACTGTCACCCTGGGCCCATTCCAGGTTAGGGACATAAGGATGAATAAAACAAGGTCTGTACCAGTAGAGAACATCAGTCCTCTAGGGGAGAAAGTCAGGAAAGCCTCATCCTGAGCCTTCGACTCCTTACTGTCCATCCTCTAGGCTCCTGTCTCAGCTTCTGCTGAAGGCTATTTTCTTCCTTGTATTCTGCAGTGACCAGGCATATGGCAGATAATCAACAAATACAGGCATCCCTGAAGAGGGTATCCTGGGATAAAAGCCCCAGCTGGATCAGTGCTATACAGGGGCCAACTGGGGGTGGGTTCCAGGCAGGGTCATTTGCAAGGGTCCCTCTGCCCCTTCAAGTCCTGCCAGACAGGCCTTGGCCATGGTTTCTTCCTGCCCCTGTCCCCTGACCACAGTTGATCTCCCCTGGCTGTTATGAAATGTCAAAGAATGTCCTGCAATCCTAAATTCCATAATGATCTTTATCTTCTGTTCCCTCTGAGGCTCCTCAATCTGCAGTAACAGCTGTGGTTCAGCAAGCAGTGCGGCACTCTGGAGTGCTGTTCTGAAACAGGGCCGGCGTGGGGCAGAGCTCATCTGCTGCCCTATCCATTCACTGTGCTGTTCGGGGCTAGAGAAGATTCATGTGTGTATATGCTTTTTAAAAATTGTGAAACAATAATTATGCAGAAAAATACATAGAATATATGTTCAGTTTAACAAATAATCATAAAGCAAATCTCTATAAAACCACTGCTGCTCTGCAGTGACCCCTGCTTCCCCCTAAGTCGTGCATAACAATAGCTACAATTTACTGACCATGAACTTCAGGTCACACAGCAAAGGTGTTCTCATTTAATCTTTGGCCACCAGAGGCTGCATAGACTAAAATGTGAACAGTGTCCCCTGCAGTTGTGGAGTGTGGTGACCCTATTGGATCTTCTCATGCCACTGAGGGATATACTGTTTTCTGTAGAGAAGTCCAGCAGAGTCACTGTCCTGGGGGGCATCCTTCTTGATCGCCCCCATGCCATGAAGGCCCATTCCTTGCCCAGGGCTCTAGAGTCTGAGCTTCTCCAAGAGGGAATGGAGTCTTTCGCAGAGGGGCTGTGGAGCCTCGTAAGGCTGAATCTAACCACGAGCAGGGATTTTGGGCAGCTGCATATCCCAGATGGTTTCCCAGTGGATCAGCTTCCTGTTGCTGCTCTAATAAACTAACATAAACTTAGGGGCTTAAAACAACACAAATTTCTTTTCTTATAGTTCCGTAGGTCAGAAGTCCAAAACAGGTCTCACTGGGCTAAACTGAAGGTGTCAGCAGGGCTGCATTCCTTCCTGGGGGCTCTAGTAGAGAATCTCTTTCCTTTCTTCCCCTTTCCAGCTTTTAGAGGCTGCCTGCATTCCTTGGCCTGCGGCCCCTTCCTCCACCTTCAAAGCCAGCACTGGCTGGCCAGGTCTTTCATATATTGCAATCTCTCTGCTTCTGCTTCTGCTTCTGACCCTTCTGCCTCTCTCTTCTCCATTTAAGAATGCTTGTGATTACATTGGGCTCACCCACCCCAGTTTCTACCCAATAATCCAGGGTAATCTCCCAAACTTAAAGAGAGAAAACAATACTAGCACCCCCAAAGCACCTACGTGTTCCCCTACTAATCACAACCCCAACCCTCCCTTCTGCATAAGTAGACATTTGTAATAATTCTGTGCTTTTTGTAGTTTGACCTCCTCTGCATGTATCCTTAACAATACAGTTTTGCCAGCTGTTAAATTTTTGCTAAAAG	1
ENST00000603200	AL353608.3	GCGTAGTGCTTGGCGCGGTGACCAGACCTGGCCGCCTTCCTGACTGCACAGAGCAAGAGGCCACACTCTGGATCCCAGGCCGGGTCCCTGTGGTTCTGGGAGGGAGGTCCCGGATGCCTCCCAGATCTCGGGCTTCTGTAACCCTGAGGCTGGGTTTTAAAATCACGGCTCTTCCAAGTTACACGAAGAGTCCATGGTCAAGGGTCAAGGGTGGTCTTCGACCCTCGGGATCGTCTTCTTGAGAAATGGCTGAGAGCTAAGCCTAGAGCTGCCCAGGGAAGGAAGCCAAAGAGCTGGAGCCGAGCGCGAAGGGCTGGGAGGCGCGGGGAGGCCCCTTACCCCCGCCCCCCCCCCCCACACTGTCCTGGCCGCTAATAACGCTGATAATAGTAACAGTATCGGCCAACTGTTTCCCCCCTGCTCCTGGTCTGCCAGGCACCGGATCCTCCTTTAGCACTCCCAGCACTCACTGAAGAAGACACTATGGAATTCTCCGTTTTCCAGACTAGAAATAAGTAACTCGGAGAAATTAAGAAACTCGCCCGACGACCCTCAGGCAGTAGCACCTGGCCAGGTGCTGTTGTAGGAGCAAGGGATACAATGATGATCAAGGCAGATGCAGCCGTTACCTTCAGGTTGTGGAGTCCGGATACAGACTGGAGGCAGGCAGCTGTAAGATGTGTGAGAAATGCTGCGCTGGATCAGCCCATGGTATAGGAGAGCAGGCTTCGGTAGATTGCAAATGACCTGCTTTCTTTCGGATCCCGGGCTGCTTTCGGACACCTGTCGAATAGTAAATCCCAAGTAAGGTACCTGCGGTCGTCGGCAGATCTGAATTTTCTTCTTGGACACCTAATACCCACAGCCCTCCAGAGACCGAGAGGTTGATGTCACTCCCAATATCGGAGGAAGTATACACCCCCGTGTGAGATGGTCCTTAATAATATTCCACGGCGGAGGGGGTGATATGACTACATACATGGCAGAAAGTGGAAACCTCCCAGGGATATTGTTCCCACGATCCTGGAGGGAAGAAGATGATGTTACTTTCAATATGACAGAAGGTGGATGAAGTGGTGGACTGCCCCTCCACACCTGTGGACACGCCCCCACTGATATTCCTTCTAATTGCAGCGTGGGAGAGGAGGATATGACACGCGATATCGCAGGGAGTAGAAACACCCCTGTGATACTGTTCTTAATATTCAGGGAGGAAGAGGATGATATTACTCCCAATACAGACGGGTGTACACCCTCTGTACACCGAGGGTGTACACCTGTCTGTGAAAGAGTTCTTAATCTCCAGAGGGGGAGATGATATTACTCACAATATGGTAAAGAGGCTGTGAGTCCACGGAGGATCCTCAGAGCCAGCGGGGGAAGAGGGGCTGGCTCTCAGTCCCCGCCTCGCGGGGGTGACTCCCCCCAGTGCGATGGGGGTCCTAAGAGCCAGTGGGGGAAGAGGGGCTGGCTCTGAGACCCCGCCTCGCGGGGGGTGCCTCCCCGCCCTGTGATGGGGGTCCCAAGAGCCAGAAGGCTTAGAGGGGCTGGCTCTCAGTCCCCGCCTCGCGGGGGGTGCCTCCTCCCCCTGCGATGGGGGTCGTAAGAGCCACTGGGGGAATAGGGGCTTGCTCTCAGTCACCGCCTCGCGGGGGGTGCCTCCTTTCCTTTCTACATAGACACAGTGACAGTCTGATCTCTCTTTCTTTTCCCTACAGATGGACACGCCCCCACTGATATTGTTTTTAATGCAGCGTGGGAGGGGAGGATATGACACGCGATATCGCAGCTGAGTGCCACGTGCTGACGTCACTAAGATCAATACAGCAAACTCTGAAAGATGGACAGAGAGACAGGAGATGGTCCTTTATAATGCAGTGTGATCTGTGCTGCAATAGAGTTTTGGAAGCTAGAAGTTCAAAACGAGGTGTTGGCAGCACCATGCTCTCTCTGAAGATGCTAGGAAGAATCTGCTCCATGCCTTTCCATTCGCTCCTGGGGTTTCCTGCAAGCCCTGACATTCCTTGGCTTGTAGATGCATCACCCCAGTTTCCGCCCCCATCATCACATGGCCTCCTCTCTGTGTGTGCCTCTGCGTTCCCTCTATTCTTCTTCTAAGGACACCGACACCAGTCATAGTGGATTAAGGGTCCACTCCTAACCAATTACATCTGCAACAACCCTATTTCCAAATAAAGTCACATTCTAAGA	1
ENST00000449339	AP000253.1	GGGAAACGTCCAGAACCCCGAAATGTGGAGAAAACAACCTTCTTTTCACGGGGGCGTGGCCCGCCGGTTGCAGTACGCGAAATTGGCAAAATGATGTAAACAGGGAAGTTCGGCAGATTTCAGTTCATTGTAAACTTGCCAAGGGATCCGCCCACAGACACGAGAGAGCTGCTTTGGGACAGTGAATTACTCTTCTTTTGAGACGGTCTAATGATGCCTGGGTGGTGCCTTCGTAGGATGGTCGTCACACCTGAACAAGGGGGTCCCTGGCCCCAGGCCCCATGCTTTACTGGGCCCTGTTCTGTCCCTCTTCTGGCATCATCTCCCATGGAGAAAAGAATGTGTTGAAGCCAAGAAGATGCTCCCCCCGCAAGAATATCATCTCTGCTAGAACAGGGGCTGGAGTGTAACGGCATGATCTCGGCTCACTGCACCCTCGACTTCCTGGATTCAGGTGATCCCCTCACCTCAGCCTCCCTAGTAGCTGGTGTGTCCGGAATTGGTGGGTTCTTGGTCTCACTGACTTCAAGAATGAAGCCGTGGACCCTCGCGGTGAGTGTTACAGTTCTTAAAGGTGGCGTGTCCGGAGTTTGTTCCTTCTGATGTTCAGATGTGTTCGGAGTTTCTTCCTTCTGGTGGGTTTGTGGTCTCGCTGGCTCAGGAGTGAAGCTGCAGACCTTCGCGGTGAGTGTTACAGCTCTTAAGGCAGCGCGTCTCAAGTTGTTCATTCCTCCCGGGGGGTTCGTGGTCTCATTGGCTTCAGCAGTGAAGCTGCAGACCTTCGTGGTGAGTGTTACAGCTCATAAAGGCAGTGTGGACCCAAAGAGTGAGCAGCAGCAAGATTTATTGCAAAGAAAGACAAAGCTTCCACAGTATGGAAGGGGACCCAAGCAGCTTGCCACTGCTGGCTCAGGCAGCCTGCTTTTATTCTTTTATCTGGCCCCACCCACATCCTGCTGATTGGTAGAGCCGAGTGGTCTGTTTTGACAGGGCGCTGATTGGTGTGTTTACAATCCCTGAGCTAGACACAAAGGTTCTCCACCTCCCCACCAGAGTAGCTAGATACAGAGTGTCGATTCGTGCATTCACAAACCCTGAGCTAGACACAGGGTGCCGATTGGTGCATTTACAATCCCTTAGCTAGACATAAAGGTTCTGCAGGTCCCCACTAAACTCAGGAGCCCAGCTGGCGTCACCCAGTGGATCCCGCACCTGGGCTGCAGGTGGAGCTGCCTGCCACTCCCATGCCGTGCACCCGCACTCCTCAGCCCTTGGGTCGTCGATGGGACTGGGCGCCGTAGAGCAGGGGGCGGTGCTTGTCGGGGAGGCTCCGGCAGCACAGCAGCCCACAGAGAGGGGGAGGCTCAGGCATGGCGGGCTGCAGGTCCCGAGCCATGCCCCGCAGGGAGGCAGCTAAGGCCGGTGAGAAATCGAGCCCAGTGCCGGTGGGCGGCACTGCTCTGAGTACAGGGCCTCCACAGCCGCTGGCCCTGGTGCTAAGCCCCTCATTGCATGGGGCCGGCAGGGCCTGCCGGCTGCTCCGAGTGCGGGCCCGCCAAGCCCACGCACACCTGGAGCTCCAGCTGGCCCGGAAGTGCCCGCACAGCCCCTGTTCCCGCTCATGCCTCTCCCTCCACACCTCCTTGCAAGCTGAGGGAGCCAGCTCCGGCCTTGGCCAGCCCAGAAAGGGGCTCCCACAGTGCAGCGGTGGGCTGAAGGGCTCCTCAAGTGCTGCCAAAGTGGGAGCCCAGGCAGAGGAGGTGCCGAGAGCGAGTGAGGCCTCTGAGGACTGCCAGCATGCTGTCACCTCTCACTGGGACTACAGGTGAGCACCCACACACCCGGCTAATTTTTTTTTTATTTTTTGGTAGAGATGGGGTCTCCCTATGTTGCCCAAGCTCATTTAGAACTCCTGGGCTCAAGCAATCCACCTGCCTCAGCCTCCCCAAGTGCTAGGATTATAGGCATGAGCTACCGCCCCCAGCCTCAAAGTTGTTTTTTAAAAATGTAATTATCTATTCCCTTTAAGGCACATAATTTTCTTAATGAACCTCTACCCTACTAGGTGGGTAGGAGTTGGGTGAGACTTAAACTTGAAATGATAATGCCTAAAGTTTGTGCGGTTTAAACCCCAGGGGTCCCCATCACCTGGGCCATATTGGCTTCAAATTGGCTATATTTGAAGAATTGTCTTGGGCCACACATAAAATACGTTAACACTAATGATAGCTGG	1
ENST00000431789	AC022431.1	ATGTCTGCAACATGGATGCAATGATATAACCTTATTTTATGTATCATCCATTCACCTGTTGATCAAAGACTGTATTCAAGATGGCAGGCACGGTGAAGTCAATGATAACTCTAGTTTATTGAGAAACTACTCGGCATCATACATTATCTTAATTAATCCTCTTTACAATCCCAGAAAGTGTTCCTTATCCTTTATCTTCAAGTACCCTAAGGTGCAAAGCACAGAAGGAGGGGTGGTTTAGAAAGACTGGGCTCGGCCGGGCGCAGTGGCTCACGCCTGTAATCCCAGCACTTTGGGAGGCCGAGGTAGGCGAATCACCTGAGGACCGGAGTTCAAGACCAGCCTAACCAACATGGAGAAATCCCGTCTCTACTAAAAATACAAAATTAGCCGGGTGTGGTGGCGCATGCCTGTAATCCCATCTACTCTGGAGGCTGAGGCAGGAGAATGGCTTGAACCTGGGAGGCAGAGGTTGCTGTGAGCCGAGATCACGCCATCGCACTCCAGCCTAGGCAACAAGAGCGAAACTCCATCTC	1
ENST00000415338	AC239798.2	GCGGGGTTGGAGGGACTCAGCTACGCGCCTGGGGAGGCCGCGGGCCCTCGCAGACTACCGAACTTCCATTCTGCCGCCGGGTTTTCACACCTGCCGGCCCCGAGGAAACAATGACGTTGGGATTTTGGGGGGCCGCCCCTTGACTCGGGCGAATGGGACACGAACGGCGACCCCTTGCTCTCTTCCATCCGCCTGCCGCCGTTGCTGCCCACCGACTCCTACAGCTCATTTCTCGCTCCTGCAGGCTCCAGGAATGCAAATAATTTCTCACTGGGTTTTGGCGGGGGCGCGGAGCTGCGGCGAAGCGCGCGCCCGACAGCTTTCGCCGCAGCTGGGTCCCCGGGCGCTGGCGGCTGCGGCCCCCAGATACGGGCGGAGGCTGCAATATGCACATGCGGCCACAGTGTGGCGCCAGGGGCCCGCCGCGGGACACGCTCGGAGCGCGACGCCCCATCCCATCATTTACGGATCAAACCAAATAATCTAGAATCAAGTTGCTGTGTGTGTCATACTCCTCCTGTTTTTTTTCCCTAAACTTTTAGTAGAGTCATTTACATAGTTCAGTTTTTACCTCAGCTGTTACACAGTGGCAGGAAAATATTTTGTCTCCAAACTACAGCCCAAGTATGAGAGCAGCGTATCCTGAAGCTAATTAGTAACCAGAAAATCAGGAAGGTAAAGCAAATCTCTGGAGGCAAGATCTGGACTCTATGATATCGCCGCTTCTCCCCACTTGAAGCGTCTCTTTGCAGTGCCGCACTTGGAGATTTGGACTTAATCGTTAAACAAAAAGAACAGTTACATTCTGCCTTCCTACAGGGCAGGGGCCTAGGACTGGCAGCATTTTTGTTGTCTCTAGAAATAGAGGGGTTATGAGAGAGCCTCAAAAGAGAGGGCAAGAATAACACATCCATTTCTCATCATGAGTTACCCCCTTGTATGCCTAGAACGCGTATGGAGACATTCTCTTTTAGTAAAGTCAAAGAGAAAAGCCATGAACTAAGTATCCTGAACACAGAGGCGTGAGCCCTCTCAGTCTCACAGTCCCTTAGGAGTCATTTATCTCAGAAGTTGGTTGAAACAAAAACAGTTCATACAGCATGGTAGGCAGAATTCTAAAATGATCCCAATGACTCACTCCCTTGCATAATCCCCTTGAGTGTGGGTGGAACCTATGACTTGCTTCTAGCCAACAGAATATGACAAGGGTGATGAAATGTCACTCTTGGGATTGCTACATTATGTAAGACTCTATCTTAGCAGTCTGGATGGAAAGTCTCCTCCTGAACTTGAAGAGGTAAGCTGCCACGCCAGGAGAGGGCCTACAAGAGTGCCACAAGGCAAGGGCCTCTAGGAGCTGAGAGTGGCCCCCCACTGATGGGCAGCAAGAAAGCAGGAACCTCAGTCCTACAACCACAAAGAACTGAATTCTGCCAGTGACCTTGTGAGCCTGGAAGAGCTGCAAAAAGAAACACAGCAAAGTCAACACCCTAACTGCAGCCTTGGAAGACTCTCAGCAGAGCACTCAGCTAAGCTGTGATGGGAGTCCTGACCCATGGAAACTGGAAGATCTTAAATGTATGTTGTTGCTAAATTTGTTACACAGCAATAGAAAACAAATACACTCCAACTCTTGACAAATTTGTTAATAGGACCACGCATCCTGAGACAAACACACAGAAGGGCAAACATCCAGATATAAACATCCTACTACATTGATATGAATACTCACATATGTAAGATCAATGATATCACTAGCAAAACAAGCTCCAAGTCAATGGGTTTTTCCTTTCGACAAACACCTCTACACATAACCAAAAATGCTTCAACTACTTTTCTTTTCTCCAGAGGCAGTTGGTTTGGCTAAGTAAAAATGGGGTTCTTAGGAGACTAAGGCGGAAAAGAGACAATAGTGCCTTTTTCCCCTCCAGAACTTATCTAAGAATGGAAGGCAGGTGTTTCTATGCTATACATAGCATGAATTTTACAGTCATGGATACTGATATAATGCTTCCAAATAGAATTAATTCTCTTCCCTCCCTTATTCCCACCCACAGCCAGCAGATGCTGAAAGACTGCACTGTCCAAACACTGCCATCTTTGCTTTATATATCCAAAAGAGTGGGAAATGCTGTCACATCTCCATCAGAAACTGTCAAACACTAGTAATGGTAGAAAATATCTGAATGACACAATTAATAGGCTTGATTTTGTGGATGCTCTACTTTAGAAAGAAAATTCATATGCTTTTCAAACACACATGCAATATTAGAAAAATTAAGTGTGAACTAGGCCACAAAGCAATTTTCAACAAATACTAATGAACTGATACCATGTTTAACACAAATTCTAACCAAAGTGCTATAACATTAGAAATCAATAACAAAAAACTACCCTCCAAAAAACATCTAAGTAATTCATGAATAAAATAATGTATAACAGAAATTTATGAGTTTTAAACTTAAATGGTAATGGTAGTATTATATATCAAAACTCACGAGATGCAGCTTTTAGCAGACATTACTAATTTCCTACTCAACAATCATTCCCCTACCTTCATGACTTTGGTGTCAGCCATATGATTAGGGCTCGGGTCCACCAACCAGCTGCATTTTCTTGGTCTTAGCATATACTGATTAAATTGAAATGACTAAGAGTCAGTGAGCTGCAATTGAATTCCCCATGGCTGACTGTGGCGGAACATTTTAAAATAGGGCATAGACAGCACCAACCAAAAATGTTGGTGTATTGTACTGTAGTAAAATTAACAAGTCTTGTTCATTGAAAACAAACAAAACTTTAATATTATAGTGAAAAGAAAAGCCACAGAGTGGGAGAAGATATTTAAGACACTTGAAAAAGGACTTATATCCAGAATATATAAATAACTCCTATAAGTCAGTAAGAAAAAGACAGACAATAGAAAAATTATCAAAAAGAGCTTACAAAAAAGGATACCCAAATAGGTAATAAACGTGAAAAATGGTCAATATCATAGTCATTAGGGAAATGCTTAATTTGCATTTGTATATCCAAAAGAGTGGGAAATTGTAACATACCTCCATCAGATACTGTCGAACATTAGTAATGGTAGAAAATATTTGAAACATGTAAACAAAAATATCCACAGCATTACTATTTGTAAGTGGTCAAAACCAGAAGCAACCCGAGCCCCTCAGCAGAATGGGAAAATATGAAATATACAGTAATAAGAACAAATGAACTTCAATTTACAACATGTATACTGTTCACAATCATAATGTTGAGAAAAATAAACCAGACACAAAAGAGTACATCCTGTCCCATACCGTAGCCCTTTATATGAAGTTCAAAAATAGGCAAAAAACCTATGGTGCTGGAAGTCAGTGTCAGGGGTGGACTAGAAATGGGCAAGAAGGAGTTTCTGAGGTGCTGGAAATGTCTAAAATAGATCTGGATGCTGTTTACTTTGAAAAAATTTACTGTGGCGTACATTTATGGCTTGTTGTACATAAGTTATATTTCAATGAAAATTCACATTAAAATGTAATGTAAAAAAGA	1
ENST00000422681	SNRK-AS1	TAGACACACAGACACATCCAAGAAGAAAAGTCAAATAGATAGTTGAAATCCAGTGTTCCCAGGGTATGTGGGCTAAATATATTTTGGGCTTCTATCAGCATATAGATACTAGACTAACTGAGATCAGGAGTCACTGCAGATAGAGCAGGGGTCCAGAATTGAACATTGGGACATTCCAAATTTAGAGGTTGGAAGAATGAGGAAGGACCAGTGGACATGAAGAGCAGCAAGGCAGAAGTGAGATACTGAAAGATGGGAAGTTCATAAGGAAGAAAGTGAGCAATTCATCAAATTCTAACATGGGATTGAAAATTGATCACAGGAAGTGGTTGCATGAGGCTGGAGTAAAGGGAGTTGCGGACAAGGCAGCATGGTGACCAGCAGAGTGAGGAAAGGAGATGAAATAGAGAAATAAAGACCAGATGCGTCTCAGTCCGTCACCTCAGACACATGACTCGGGGCTGAAGAGTGGGGAAGGGCCCTGGGTCCCAGCCACATGCTATCACCAATGTTGCTAAGCACTGCTTTTAAGACTCCCAGGGCACTGCATGAAAAAACAGCAACTGGCCCCTTCCATAATCAGCAATTTGCAATATACAGTGTCCTACAAGATAGAATGCCACAACAGATGATTATCTGGTCAAAAACAGTCTTTGTACAGGAATAGGTTAAAGCAAGAGTTCTTTGATTATTGTTTTGGCAGAAAAAGGCAAAGTGAAAAACAATTCCAGAAAAAAAAGTTACGAAGCA	1
ENST00000414750	LINC01934	AAGTCACCTGGATGAATCTCCAGAGAATTATGCTGAGTGAAAAGAGCCAAGCCCAAAGATGACCTACTGTTCGATTCCATTTATATAACGTTCGTGAAATGCTCTGCCTATGCTGGACTTGAAGCTTTCTGTCTGTCAAAAAATAAAAGAAGATGGAAGGAAGGATGTACAGAAGGAAGAAAAAAAAAAGAAAGAACCTGTGACTATGAAGCAACACCCAAAGCCACTGTCAGATGTCATGGAGATGAGACCTCACAAGAAGGCCAGAAAACAACAGACTAACTCCGGATATGACAAACTCTTTATAAATACTTATAAGTACTGTTGGCTACAATAGTTCTAAAGCCTTAACAAATGATGTTGAAGCAAAATGAATAATGATTATTCCTAT	1
ENST00000435257	AC002076.1	TGAAAAGTTGAACCTGCCTCCCAAACTTTCTCCTGTAGTCCAGACGGGGACGCCCTGAGGGAGCGTTTGTGTCAGTAATGGGAAATCTGCAAGCTAGACGGAAATGACCTGCTAGTGATTGCGCTGTAAAGAAGCCGGAATCCACCTCTTGAAGGCATGAAGTTCAGGTGCTGGACACTTTTTGATTGTCTTTCGCTCATACAAAAAAAAAAATGAACCACTGGACACAATGGCTTCTGCTAGTAATCCCAACACTTTGGGAGGCTGAGACAGGAGGATCGCTTGAGGCCAGGAGTCAGAGACAAACCTGGGCAACATAGTGTGATTCCATCTTTACAAAAAAAAAAATTTTAACTTAGCTGGGCATGGTTGTGTACACCTGTAGTCCCAGCTATATGGGAGGTTGAGATGGAAGGATTGGTTAAGCCCAGGAGTTTGAATTTGCAGTGAACTATGGTCGTGCCACAGCACTCCAGCCTGGATGACAGAGTGAGACTCTGAATCTGACTAAAAAGAAAAAAAAAAAA	1
ENST00000418747	SLC25A25-AS1	GCCTCCGTTCTCTGCATCCCTCCACCCCAGTATCCCTGCACCTCTTCATCCCTCCATTCCTGCATCCCTCTATTTTTCCATCCCTCCATTCCTGTATCCCTGTGCCCTCCATCCTCCATCCCAGCATCCCTCCATCCCTGCTCCCCACTCTCACTTCCCTTCCCTTCACAGACAGGCTTTTCCTGCCATCCTCAGACCCCACCCAGGGTTACCTGATGCCTTTCCAGCTGCACACGGGGACTGACTCACCTCTCTCTTTCTCAGTCCCAAAGTCCCGAAAGAGAGCATCTGATGTGGTCAGCTTGTGACAAGGCGTCCACCTTCTGTCCATGACATGGAGGCCAGGGGAAGGTCTCACTGCCCAGCACCCCACCCTGTGCTCCCAGGCCTTTTGAATGTTCCTCCTGCTCAGCCCAGTGACTGCGGGCTGTGGCTCCTCCTCCAGCCTCCCCTCGAGGTCCTGGTCTTACTTAGGAGGCCCCGGGTGTAGATGCCTTCCCACCCACCAGGCATTGCCCCTTTTCCTGGCTTCACAGACTCGGGAATAAAGTTTCCTTCTGTTTCCCCTCTTGCAGAAGGAGATCCGGTTGGCAGCTAAACCGCGCTGGGAACAGGGGCCTGAGTCCTGGACTAGGGCTCTTTCCCCGGGGCTGCTGCAGATGGGGAGGAGCCTACACCCGCCTCCCGAGTGCTAATCAGACCTGACAGGCTGGAGAATGGCCAGTCAGCCTGAGGCCACCGCGGGACACCACCTAGGCCCAGCTTCTCCCCCCACCAGAGGGCGCCAGAGCCCGCCAAGCCTCGTAGGAGATGGCAACAGGGCCTGCTGCTGCCACCTAGCGGCCAATTCCGGGAATGAATCTCGGCACGCTCATTACCCAGCGACTCTGCCCATCTTGACCCTTTATGTGAAGCAGAACAGCCGCTTCCGCAGTGAGCTGTCAGAAGGCGTCGTGCCTGTCTTGCTAGTGGGGAAACTGAGGCTCAGAGAGGCAGAAGACTTGCCCAAGATCACACCACCGGGACCCAGGATTCAAGCGCAGGCCTGCCCAGGCTCTCTGTGGCCTCCTGGCTGCGAGGAGGCAGCCAGGGACCAGGTGCCACCCTTCTGAGACACCTGAGATCCCAGGCCCGAGAGGATGAAGGCGGGATTACCTGGAGCGTGTCTGAATGCTGGAGGAAGAAGGGCAGCTGGGAGATGAAGCTGTCAGGATGGGCCGCATCCCATTTCCTGCCTCGTTTCAGTTCAACTTTCCAACAGACCTCCCTGGCTCGTCTTGCTCTTCTCTAATGGACAAACAAACAGGCTCAGAGAGGTGGTGTGACTTGCCCAAGGTCACTCAGCTTGGATGCTATGGAACAGGGACGTCCACTGTCCCAGTCTGTTTATGGGAAGCCGCTCTGCAACTGTCCTGACCCACCACATGCCCCACCGCTGTTTCTCTTGCCCTGACCCCTTGTTCCCTGGACCAGGGTGGCACAGCTCCAGGCTCTTGGGCCCTTCCCGAGGGCAGGCACCTGTGACTGTGTCCCCAAAGACCTGAGTGGCTGAGGGGGCCCCACAGAGCTTGGACTTCCTGGAGGACAAGGAGGGGTCTGCCAGCCACCCCCACCACGCCCGCCCCAGGGCTCCCCTGGAGCTTCCATGCCAGCCGGACTCAGGTGGGTCTGGAGGAGCACCGTGCCTCCAATCAGACCTTGAGATGTGCCCCCTGCCCCCACTGTGCCCTCCCCTGCCCAGGAGTCTGGTTGCAAACCCTGATTAAGGGGATTTTATCTCCACCAGAGGGCCAGTAGGTGGGAAGTAGCTTAAACAATGCAGGTTTATAATCTCACAGTTCTGGAGGTCAAGAGTCTGAAATGGGCCTCATGGGGCTAAAACCAAGGTGTCTGCAGGGCTGTGTTCCTTCTGGAGGCTCCAGGGCAGGAAGGGGAGGATCCACTTCTGTGCCTTTCCAGCTTCTAGAGGCTGCCTGCGTTCCTTGGCTCGTGGCCCCTTCCTCCACCTTCAAGCCAGCAGCGGAGGCCTGAGTCCTTCTCATGCCATCTCTCTGTTCTCTCTCCTGCCTCCTCCTCCACACTGAAGGACCCCTGTGATCACACTGGCCCCCCCACCGGATGACCCAGGATAATCCATCTCCCTGTTTGAAGGTCGGCTGATTAGCAACCTTCATTCCATCTGCCTCCTTCATTCCCCCTGGCCATGTAATGGGATTCACAGCTTCTGGGGATTAGGACATGGACATCTTGTGGCGGGGGCATAATTCTGTCGACGACACCAAGAAACACTTGGATGTTAAGGATTCACCGAACACTGTTCAGGCTGAGGCAGGAGAATTGCTTGAACCTGGGAGGCAGAGGTTGCAGTGAGCCGAGATCATACCATTGCACTCCAGCCTGGGCAACAAGAGTGAACCTCCATCACAAAAAACAAACAACAAAAAAAATCAGGTATAATTACATACAGTGAAACATATGGTGACTCAAGTACACAGTTCAGTGTTTTTTTTGTTTTTGTTTTTTTTTAAGATGGACTCTTGCTCTGTCGCCCAGGCTGGAGTTCAGTGGCGCGATCTTGGCTCACTGCAACCTCTGTCTTCCAGGTTCAAGCAATTCTGCCTCAGCCTCCCAAGTAGCTGGGACTACAAGTGCACGCCACCATGCCTGGCTAATTTTTGTATTTTTAATAGAGATGGGGTTTTTTTTTCTTTCTTTTTTTTTTTTTTTGAGACAGGGTCTCACTCTGTCACCCAGGCTGGAGTGCAGTGTCACAATCTCGGCTCACTGCAACCTCTGCCTCTTGGGTTCAAGCAATTCTTCTGCCTCAGCCTCCTGAGTAGCTGGTAGCTGGGACTATAGGCACGTGCCACCACACCCAGTTAATTTTTTGTATTTTTAGTAGAGATGGGGTTTCACCGGGTTAGCCAGGATGGTCTCAATCTCTTGACCTCGTGATCTGCCCGTTTTGGTCTCCCAAAGTGATGGGATTACAGGCGTGAGCCACCGCGCCAGGCTGAGATGGGGTTTCACCACGTTGGCCAGGCTGGTCTGGAACTCCTGACCTCAGGTGATCCGCCTGCCTTGGACTCCCAAAGTGCTGGGATTACAGACGTGAGCCACCGTGCCCGGCCAGTTCTATGAGTTTTGATGAATGTGTCCTGCTTCTTCCCAGGCTCCACCATCTCTTCCCCTAAAGGCAACCACCATTCTGATTTCTCTCACCAAAGACTGGAAAAATATCCCAATACCTGGATGTATGCCTCACGTGTCCCGCTGGCCCCAGCACCCAGGTATAGTTAGTTACTGCTGTGCCTGGCTTCACTCTCACTTTTTTTTTTTTTTTCTTTTTTTGAGACATAGTCTCGCTCTGTAGCCCAGGCTGGAGTGCAGTGTGGCACAATCTCAGCTCACTGCAACCTTCACCTCCCAGGTTCAAGCGATTCTCCTGCCTCAGCCTCTCGAGTAGCTGCGACTACAGGTGCCCACCACCACACCTGGCTAATTTTTGTATTTTTAGTAGAGATGGGGTTTCACCTTGTTGGCCAGGCTGGTCTCGAACTCCTGACCTCAAGTGATCCACCTGCCTCAGCCTCCCAAGGTGCTGGGATTGCAGGCCGGCCTTACCTGGTATGGTTTTTAGGTTCATGTTGATGCCTGGAGTTTCAGTAATTCCCTCCCATTCGTTGCTGAGTAGCACTGCAACACATGCAGGCAGCTATTTGGGGATCTTTTCACCTGTTGATGGGTGTCTGGACTGTTTCCAGTTTTTGGCTGTTACAAATGAAGCCTCTGTGAGCCACGTACAAGTTCTTCTGTGGATGTTTTCATTTAGGGAAAGGGGTAAATAGGAGTGGAAGTGCTGGGTCACAGGGCAAATGTCCATTTGAGTTTATTAGAAACAATTCTCCAAAATGATTGGCATTTTACCTTGTACTAGCAGAGTCTAGGAGTGTGGCTGCTCCCAGATTCTCATCAAACTACAGTGCTGACATCTTTAGTTCTAGGCCTTCTAGTGTGGATGCACTGGTATCTTGTTAAATGCTTTTAACTGTTTTGGTAGAGATGGGGCCTTGCTGTATTGCATAGTCTGGTCTTGAACACCTGGCCTCAAGTGATCTCCAGCCTCACCCTCCCGAAGTGCTGGGATTACAGGTGTGAGCCACTGCTCTGGGCCTCATTCAGTGTTTTGCTTCTCCCTGACAACTAATGGAGTTAAGCTCGTTTTCATGTTTATTGGCCATTAAGTCATCTTGCTTTTGGAAGTGCCAATTGTTAACTGGCTTGTCCTCTTCTTTTTGCCTTACACAGTTAATACATGCTGGAGATTACATGTACTGCAAAGATTTTCTCCTAGCCGGTGACTTGTCTTTTTCGTTTTTGTTTCTGTTTTTTTTTTTTTCTTTTTTTTTCTTTTCTTTTTTTCTGAGATGGAGTCTCCTCGCTCTATCGCCCAGGCTGGAGTGCAGTGGCATGATCTCAGCTCACTGAAACCACTGCCTCCCGGGTTCACGTGATTGTCCTGTCTCAGCCTCCCGAGTAGCTGGGATTACAGGCATGCGCCACCAAGCACAGCTAATTTTTGTATTTTTAGTAGAGATGGGGTTTTGCCATGTTGGCCAGGCTGGTCTTAAACTCCTGACCTCAGGTGATCCGCCCACCTCGGTCTCCCAAAGTGCTGGGATTACAGGCGTGAGCCACCGCGCCTGCCCAGCTTATCTATTCATTGGAGGATCTGAGTGACATGAGAAACTTAGGTTTTCTTTTTTTGAGACAGAGTCTTACTCTGTCGCCCAGGCTGGAGTGCAGTGGCATGATCTCGGCTCACCACAACCTCTGCCTCCTGGGTTCAAGCCATTCTCCTGCCTCAGCCTCTGGAGTAGCTGGGATTATAGGCACCTGTCATCACACCTGGCTATCCACTTAGGTTTTCAAAGGGCCCCTTGGTCTTGGGGTGGAGAGTGAAGGGAAGCAGGGGGAAGAAGTTTAGGTCTTGCAATCATCCAGGTGAGACATGATATTGTCTTTGATCAGTGGCAGGGGTGGAGGTCGGGAGAAGCGGCCAGAGAGCAGATCTATTTTGCGGGTGGGGCTGACGGTATTTGCTGGTGGACTGCCCTGGAACCAGAGGGAAGTACAGAGTCAGGTTGACTACAAGGTGTTTGGCTTAAGTTCGTAGAAGAAAGGAGTTGCCATTTGCTGGCATGAGGAAAATGAAGAAGCAGATTTTGGGAGGAAAATGAAGGGTTCGGCTTCTGACATGCTGAACTCGAGGTGCTGTTTAAGTGGATGTGGATTTCACAGTTGTACTGATGAAGCTGGAATTCGTTCAAGTATCAAAGGAGTGTCATCTAAATATAGATATTGAAGGTAATCCTCAGTCAGATGAGGTTACTGAGAGGGTGTGAGGAGGCAGGAGCGGGGTGAGGCTGGGAGGGGCAGCTGGGGGGAGGGGAGAGAAGCCCAGCGACGTCCTCGGTGTCTGTGAAGATGGCACTTCCGGCGGAGGGAGAGATCCCCCGCACCCTGCCTGAGACAGGCTGAGGAACGACCCTACACAGCAACTCAGGGCACCCCAAATCGAACACGCAACCATTAAAGAGGGAGCGCCTCTAAGAAGCCGAAAGGGGGCACCACCAGGCTCCAGAGGGGAAAACAGGGCGCATTTTCTAACATGTCAGCACCCCCAGACCACCCAGGCCCCCGTCAGAAAAATACTGGCTCCATGATCAGCTTTGAAACAACTTTATTAGAAGGCTGCTTTAAATGACAACTTCTAACGTCCAATTCTTTCTTAATTTGCTTTTTGACGACTCCAGTTATATGTTCATATATAACAATTTTTGCATTGATCTTTGCATCCTATTGAAGATTTCCTCATCAGGTCATTCTGGTGGAATGGAAGTGCAACCGTGAGGTCGCCAGTTGGCCGGCATTGTTAAGCAAGGGCAGCAGAAGGCTGGGAGGGACGGAGCCAGTCCCCCACCCTCTCCTCCAGCCCCCGCCCACCACAAATTCACAGTGAGAGGCACCTCACTGCCTTGACATTCAGAAAAGAGTGAAATAAAGAAACCCTCGCAGCGCAGGAAATAACTGGATTCCACCTTCAAGGTTATTGAGGTTCCTCCCTCTCTCTCCACGCCCCCAGTCAAACCCTGAAATCCTAAGGCTGGGGGCAAGCCCTTCCCCAACCTGCCAAAGGAAAGGAGCCAGGGCTGCTGCCTTCTGGCCGCTTTTCTGCCTCCAGTCCCAAAAGGAATTTCTCTGGACAGATGTGACTGCAGCGGCCCAAGGCCCCCCTTCTCCTCCTCCTCCCATCCCACTGGGCGGGCTTGGGAAGGTACAATCAACCATGAACATAAATATGAATAAAAAATGAACTTGAAAATGACAA	1
ENST00000442884	AL096677.1	CGTCAGTCCCGCTGTCTGTGTCAAATCAGAAAAAGAACCTGACCGTGAGGACTAGAGTAAGAGGCTGTGAAGACTGCCGCCTCCTCGCACGACCCACACCGTCGAGTGTCCGGAGATGGACGGGAAAAGCTACCACAGTGGCATGGCCTTATTTCCTGATCTTAACAGCATTTGTTTGCCATGAGAGGCTGCATGACTTGGAGCCAGTCAATCTACGGTGACAGCAAAGCAGTTGTGACTCTAATGTACTGCCACCAAAAACACTTTCTTTTCCGTCTCTCAGCCTTAGCAGGATCATCTGAGCCACTGCCAGTTCAGAGTGAGCTGGGGCTGCTTTTCCAGGAGGGCAGTTGGGGACCTGACTTTTGAGGAGATTCTGAGGTTTACTGAAGGAGCAAACCCTATGGGGTTAGACAGAGTTTTGTGAAATCTGAGCTCTGCCTTCTCTGTACTTCAGTTACTGCCTCTGTAAAATGGGGGTGTGGACACTGTAGACATTAAATGGCAGTGTATAAAGGAGGCACCATCTGGAGCATTTGTCCAGCCTGCAATGATGCCGTTTGTCTGAGAAGGTTGTAGGGATCATTTCTGGTTTGAATCTCAGCCCTCTTCCCAGCTCAGCCACCAGCCATCTGGAATTGTGGGAGAGGTCAGACGGCTGCAAAGCCTCTATGTGGAATTGGAACTAAATACACATATTTATCAGTATTTAATGGAAGACTGCAGGATGCTTGCAGAGTCTACAGAAGGCACTGGTAAGGTGGCTCTTTTAGTCTGGGAACAAGAACTGGGCAATGGATGCCTCAGAGGCTGA	1
ENST00000433645	LINC01239	GAAGTTGTGAGAGGGAGGGATTAAAATTAGGCAACTATTTTACAAAACAATACTTGCGTGTCACTTTGCTCAGTAATGTCTTTTTAGCCATGTGGATTTTTAGTTCATCAAGTCTAATTCTCTTGTATCCTTTATTGCAGGCTACCTGTGTGAGTCACATGTCAGTGCAATTTCTGGAGGTCAATTGTAGCCCTGAAGTCTCAGAACAATGGCAAAAAGAAATACGGAGGGCATGATACATTTGTTTTAGTGGAACTTCCACATCTTCAGGTGAGACCTCTAGACAGTAACCACCAAATGATTGTGAGAGGTGAAGCCAGCTGGA	1
ENST00000420038	AC008758.2	TACGCTTGATGCACCACTACCTTTCTAACCTCACACCCTCACCTGTTTACCCCTACGTCCTCAAGACCTGCTTCTTTGTTTGATCACCAATAAATAATGTGGGCTCCCAGAGCTCAGGGCCTTCGCAGCATCCATACCAGCGTTGGCCCCCTGGACCCACCTTATGCACTCTTAACTTGTCTTTTCTCATTCCTTTGACTACGCTGGAGTTTGTAGCCCCCACGGCCTGGTGTTGGGTCTGATCACCCCAACATTTCTGGCACCCAACGTGGGGCTACGAACACTCCGGTGAAGGAACACTAGAGTGTGCGGAAGCGGAGGACACATTGTCAGAGGACACCCAAGGACGACTGAAAGAAGCTTGGTGGAATTCATATAAAGTTGCGAGTTTCAGGTTGGTTGGCTCTGACTGATCACCTGTATTATGGACCATCTGTGTGATTATGGGGAAAAGTTCAGGACACCAGCAACCTACATTGGATAGGACCACCTCTGACTCCAGGGATTGCCACTCAATCTTTCTGAGATTAGCACCCACATCCAACAAGGTGTGATCCTGGTGATCTTTGAAAAAAAGGCACTGAAACAACCATGATTTAAGTTTTTGGTATTATGAATGCATGAGAAATTTTCTGGGAAAAAATCATAACTATATTAAGAATAAAAAATAAAAAATTCCTAAGGAAAATACTTGA	1
ENST00000430006	AC003958.2	GGTTCTTGTTGCTTTGGAGACCACAGGAGAGGCGGTGGTGATGGCCCATCGCTTCAGCCCTGTGGCATCCCCACAGGATCCATGGGCATCAAGTAATTTCCCTGTGCTCCTCTGAAGATAAACCGCTGCCTGCACCAGCCTAGCAGCTTCCAGAAGCTGTGGATGAGAAGCAATCTCCCACCAAAAGCCAGAGCTCACCTGCAAAGCTTCAATCCCAAGCAGAAGGAAGCCTCCGTTTTTTCCCCCCAGATGAGCCTGAATTCACCTCCAGAAAGTCTCAATGCATCACACCAAGGGTCACACACCTGCTCATGGTTCTTCTTGAGGCAAAGCAGCTCCTCCTTCAGGGACTCCAGCTGGGCCTCCAGGTCACACTTGGCGAGGGTGAGGTTGTCTAGCACCCTGCGCAGGCCACAGATGTCAGCCTCCACCAGCTGTTGCAGCGAGCGCTCTCTCTCGTACCTGTAACAGGGAAAGTGCAGGAGTGACAGTTAGAGGGCAGGAAGGGGCACCAGGACATGACTCCCAGCTCGCAGCTGTAAGTCCACTGGCCTGCCCTTTGCCATCTAATTGTGAGTTGGCTTATCCTGTGTAGTGTGCTCAAAGCCCAGAAAGCAACAGGATGTTCCCCACTCAGTCAATACTAAGCACCTGAGATGAACCAAGGGGAGCAGCTGGTACTGAGGATACTGTGATGGACACACAGCCAGCACCTGCCTTTACACACAATGGCCCAAAAGGGAGGTGGCAAAGTAACCAGGCATTTGCAACACAGTGCAATCACTGCAGGCCCCTCTCTACAAGCCCCATACCCAAAGGGACCCTGGATTCCCTATTAGAGTAAAAGCCACATTGCCAGCATGAGAGGAAGGAAATGGCTTTCTTTAGCTCTAGAAGAGTGAGACTTGCACAGTGCCCCGAAGAAAGATGATAAAACACAATGCCCTTCCAGCACCCAGGGTAGACCCTCCTCAGGTGGTGTCAACCCTTTGACTTTCACATGTTTTCATCTTAGGCTATGGAGCATGATTTCTGCTATGAATTATCAGCACTCACAAATTAATCAAGCTGCAGCACAGAAACATATCCTTATTAAGGCAACAGTTTCACAGGAAATTGCTTCAAGAAAGGAAAATTTGGTACAAAATTTAAGGCCAAGTCCCAGCTCTGCCACTCGGTACCCACATGGCTTCTGGCAAGTCACACCAGCACCCCAAGCCTCAGGGTCCCCACCTGTGGAGGAGATTCTATCCCTGCCCGCCTGCTTCACAAGTTGCTTACCAGGTGGATGATGCATTCTAGCACATGTTGTAAACTGTTAATGCTAAACCACTGGAGAGCGGATAGTTTTTCAGGATCTTGAGCTTAATGCCCTTTGTTCTCTTCTGCTATAACTACTGGGTTGGGGTCTGGGTCAATGACATCCGATGCCACATGAGACAGAAGCAGCCAACTTGGCATTGTCCCATCCCCATCCAACCCCAACTCTCACTTGGCTCCTTCCCATCCCTGTCCAACCCCAACTCACTTGGTCCTGAAGTCATCTGCAGCCAATTTGGCATTGTCTATTTGCACAACCAGCCTATTGTTCTCCGATTTGGTGCACAGAATCTGGGGTAAGAAAGTAGGCTCAGTAAGTGACTTACTGATCCCAGAGACACCTATAGCCTCAGGTGAGAGGAAGTTTTATTGGCTGAAGTTGAACCTACAGCATCCGCCTGGACAACACAAACTCCCAAACGTGCAAGAGATGCTTTTGTGGTGTGGGAAGGAAGATGTGCAAGAGACTTCTTGGAAAAGGATGAAGACATAGAGTCAAAGGAACCAGGAGATGGAAGACAGTAGCAAACTGAACATATAACAAAGACTTGCTTTCATTTTGCCAGATATGATGCTTAGCCCAATATAAATAAGAAGATCTGGCCGGACGCAGTGGCTCATGCCTGTAATCCCCGCACTTTGGGAGACCAAGGCAGATGGATCACCTGAGACAGCTGCAAAGATTTCGAGGTGGAAGAGAGCTCACTGAGAGACCGGAAAAAGACTTCATGGAGTAGGGGATTTTCCAAATATGTTTTGAATGATATTTTTTATAAAGGGTTGGGGAATGAGCTTCTCTCATAGAGAACAAAATAAACACAATCAAACATTTGGAAAATG	1
ENST00000412640	SOX9-AS1	GGAGCAAGCTTTCTGCACTCCACTGCCGGTGCTTTCTGGCTTCAAAAGCAGCTTCGAGACTGAGGAATAGTAGACAGGATTAGAATAAGGCCCGGGAGTTCTACAACTCTGCTGAATTCAAAAGGACCATGATCTTGGTCAGCTAAACCACACCCGATGGCCAAGGGGCAGAGGAAAAGATGGCAGAGTAGAGACTCTTGGACTTACTCATTTGGATTTTGGAGTTTTACCTGACTTGGTCAAGCCTCATGCCAGATCCAGATTGTGCCTGCTTCCCTTTCACCTTCCATCATGATTGTAAGTTTCCTGAGGCCTCCCCAGCCAGGATTCCTGTACAGCCTGTGGAACCATGAGCCAGGTAAAAATGGTGCTACCCTTGGAAATCCAAGAGCAGCTTCAAGAGTCAACTATACCAGCAATCCCTAAAGCTGGAGAATTTATGCCCATGGAAAAGTCTGTAGCGTTTTGCAAACTGTGAGGCTGAGGAATAGACCTAGTTCCTGCAGCAGATCAAAATGAAAGATGCAGAAATGCAGCAACTATTGCAGGGATTCCGTGAGACCAAGGACCTGTCTCCATAGCAGGGCTGAGGAGGAAGAGGAAGAGGAGGGGTTGGTCTTGCTGTCTCAAGAGTA	1
ENST00000417096	AC007879.3	AAATTCGAAATGGAAACTATGACATGACTCAACATCCTCAAGCCCTGAAGTAATAATTAGCACATAAAGTTGGTCTGTTATGGACTTTGTGTTGTGCTCCCTGCAAAATTGGATACAGAGAGAAGACAGCTGTCTGCAAACCAGAAAGAGAGTCCTCACTGCACTTCATATCTGCCAATGGATCCTTGCTCTTGAACCTCCCAACCTGCAGAATCATGAGAAACAAACATTGTGTAAGCCACCCACTCTACAGTAATTTGTTCTAGCAGACCGAGCTGACTGAGCATTTGCTCTAGGGGAAGCCTGCAGCTATGTCATGAGGACCCTCAACAGCCCTGTGCAGAGGACTATGTGGCATGAAAGATACCTTCTGCCAACAACCAGCCCCAACTTGCCAAGCATGTGAACAAGCTAAACTGAAAGCAGATCTTCAGCCCCAATCAAGCCTTCAGATGACAGTAACCTCAGCCAATATACTGACTATAACCTCATAAAAGACCCTGAACCAGAACCCTCTAAGCCACTCTCAAACTCTACCCCACATAAACTGTGAAAT	1
ENST00000423354	AC010883.1	AAGCTACTACCCTTCCAAAGCTATGATTCTCAAGATAACTATTACCATCCCAGCAGGATGGGCAGTCCAGGGGCCAACTGGTCCCACTGCTGGAGCAGATCACACAGGACGGCCAGGGCCAGGGCCAGAGCGATGGAGGCATCCACCTGGCAGAAGGCAAACTCTGCAAAGACAGGAGAAAGTGTCACCAGAAGGATCAGGAAGGCTTCCCTGTCCAGTGTCTCCTCTGCACATCTGCCTGGATTTGACTGGTTTGCCCTTTCCTTGGAAAGCAGATCTCTTGGGCACAAGACACATCCTAGAGCAGGGCATCGGCAAGCTTTTCCTTAAAGGGCCAGAGAGTCAATATTTTAGACTTTGCAAGCCTATACCTCCTCACCTCGGCTGAAAGCAGCCAT	1
ENST00000424890	AP001626.1	AGGTGACGGGGGCAACCCCGCGTGGTCACACGAGTGACTTGAGGTCACTCTTCCTCCACTGCATGCCTTGCAGGAGGCGGTGCAGAGGGCCATGGTCTGACGTGGGTTTTCACAGGATCCTCTTGGATGCTGGAGGAGGGTGCATGGAAGGGGCCAGGCAGGGAGGCCAGTGAGCAGCAGCTGCAGTCAGCTTTGCAAAGTGTGATGGGACTTGGACCACGGTCAGGTGGACCCATGAGTTGGGGTCCTTCAGAGAAGCAGACCAATAGTGAGGAGTTGGCTCACATGAGGACGGAGGCTGAGAAGTCCTGCCAGCTACCGCCTGCAAGCCGGAGCCCCGGGAAAGCTGGTGGTGTGGCTCCAGTGCAAGCCTGAGGGCAGCACCCGGGAGCTGATGGTGGGGACCCAGTCCCAGGGCAGGAGAAGGCCAGTGTCCCAGCCCAAGCAGGCAGGTGGGAGGAAAGAGGCAAGTTCCTCCTTCCTCTGCCTTCTTGTTCTCTTCAGCCCTTCAAGGGGTTGCATGATCCCATGCACACAGGGAGGCATCTGCTCGCCACAGTCCACCACTGCAAACGCTGGTCTCAGCCAGAGGCACCTCACAGACTCCCCCAGAAACAGCGCATCCCCAGCTATTGGGCATCCCGGGCTGGCCAGGTGGACACACAGACCTCACCAGTGCAGTCATGCTCGTTGGTCCTGAACAGCCTTGGTGGGGAAGGTTCCAGAAGTGGCGCCTGCTCTGTGCCCCCCACATCAGCCCCAGGGTCTCCTGGTATCCTAAACCTACATCCCTGCTCCTGGCCCGGCTGTCGGGAATGCAGCCAATGTTCGTTCCTCAGAATCAAGATAAAAACGAAGGGAACCTCCTGCCTCTGCCAGGCAGGCCGCAGGCCAGGCTGGGGACCCCGGGTGGGGTCGAGGCTGGGGAGCCTGGGTGGGGATGAGGCTGGGGACCCTGGGTAGGGTCGAGGCTGGCCACCCTGGGTGGGGTCGAGGCTGGGGACCCTGGGTGGGGACGAGGCTGGAGACCCTGGCTGGGGTCGAGGCTGGGGACCCTGGGTGGGGTTGAGGCTGGGGACCTTGGGTGGGGATGAGGCTGGGGACCCTTGGGGGGACGAGGCTGGGGACGCTGGCTGGGGTCGAATGCCTCCTCAGCTCAGGCCTTGGGTCTTTGGGGAACGTGGTGACTGAGTTCATATATGCATGAGCGACGTTTCCAACTGTCTGGAAACTTCAGACAGAGTGTGAGATTCTGCCCGTGTGTCACAGGGAAGGAGGCTGGAGATGGAGGAGATTCTGGAGGTACCAAGCCCCCGCGCTCCCAAGAGCCGAGTGGGTCCAGCCTCTGCCTCCACTCTCTGCCCAGACTGCACTTTCTTCTGGTACCTTCCAGGGTGCACACAGGCTCATTCCTGTATGCAGAGCTCCCTCTTTAATTCCCAAAAAGATCACACCAAAGGAGAGTTTCAAATTAGGGCATCAGAGCCAAATTGAAGATTGGAGGAGCTGAGTCCGGAAGAAGGGCCAAGACTGCGGAGTGAGGAGCTGGTTGCTGGTTCCCAGGTCCCTGGCCAGCTCACCGTCTCCAGCAAGAAAGGGACAAGCGAAGGCACATGAGGAGAAGAGAAGGGTCTGGCCTATCCTTGAAGAGTGATCACCTTCCCACGAGATTGGAATACTGGGAAGGAAAGTCCGAGCACCCCGGGAAAGTCTAAAGGGGGTTCCCAAAGGCAAAAGAAGGTGTCCAGGCAGCGTGTCCTGCCACGGCCAGCAGCTCCCAGCATGTGCTCTAGCCGTCCTGGCCTGGCGGGTCAGAGCCATGGTCAGTGGCAGCTACTGAACCATTGCCCGTGGGCATCATCTGCCTGTTCTCTCTTGGGTCTAACCAGCATTTCTCGTGACTATTCTGAAAAGACTCCAGTCACTTCCTCCACCACCTCTTCCGAGCTGGGGGTGGTGCAGGGGGTTGGGGAAAAATCAGTTCATCAAACAAGCAAAATGTATTCAGCGCCTGCTTGCTGTAGACCAGGCACTGGGCAGGGCTTGTGAAACGGAATTGGAGCCCTCTGGACCCTGGAAACCTTATGGGAGAGAGTTAAAATAAATCAGACAGGCAGAGGTAAGGCACTTTACCTTCCGAAAGGTGCACCATTGAACACCAAGAGGAATCAGCCTGTCTTGTACGTGTATAATGAACCTGCCACGACGAGCTCTTCAGGATAACCACTGGGCGGGATGCACCAAGAATCAGAGAAAGGGGGTGCCCTTTGACCTGAAGAGGCTGGCATTCTCTGGGGGAGACCGACAAGATGGGATCAATAAATAGACGGGCAGATGGTCTGCCCTTGACTTTTGTGCAAAAGGAGAAGACACTGGCACAAAGATCTCACTTCCGTGTCTGTTGTAGTAGTATTTGATTTATATACCCTCCACCTGTTTCTTTTTATGGTCTTGGTAATTGCAAAATTATTACTAGTTGTAAATATTTCAAACAATGTGGTAGAAAAGGCAAAGTCCCTCTTCTAGTAGAGAAAATGGAGGCCGGGCACAGTGGCTCATGCCTGTAATCCCAGCACTTTGGGAGGCCGAGGAGGGCAGATCACAAGGTCAAGAGATTGAGACCATCCTGGCCAACATGGCGAAACTACATCTCTACTAAAAATACAAAAATTAGCTGGGCGTGGTGGCGCGTCCCTGTAGTCCCAGCTACTCGGGAGGCTGAGGTAGGAGAATCACTTGAACCTGGGAGGTGGAGGTTGCAGTGAGCCGAGATCGTGCCATTGCACTCCAGCCTGGGCGACAAGAGTGAAATTCCACCTCAAAAAAAAAAACAAAAACAAAAACAAAAAGAAAA	1
ENST00000607675	AL590999.1	GCTTTCCCCAAGAAAGGCTGGCCCAGGGAGGCTTCTATAAACCTTCTCCCTAACTCTTCCAGCCTGATTTCTCCTTGACCCAAGAATCGCAGCCTCCTGGGGGCTGTTGGGAAGGGGCGTGGCTGCCCGCTGGGTTCAGTTCCCCTTCCTTCCCACGAGGGTCCTCACCTGCTCCAGCATGTCCTTAGCAAGGTCCTCCTGCTCATCCATCTTCAAGATGGCCTGCCGGATCTCCTCGTTAGAAAGCTTCAACCTAAGGCAAAACCCCACCTCAATCCAGGACAGCCCTCAAACCTTCTTCTCCAAAAGGTACCACCTCCGCCTTCCCTCATTCCCTAACAGGACTTGGGAATATATTTAATAGTATTCCCCCCTCACCTCCTCTACAAAGCCTTCTTAGATTAGACTAGTATGATTCAGTCCACAAACTTGATAATGAGCATTTTAGTGTCAAAATAGAGACGTGAGGGTCTCTGTTCTCTTGATAATCCATCAGAGCTGATAGGGGCATTTGGGAGTAAAAGAGATGTCTTCAATGTAGACCAAAGGGACAGGGCAAAGGGTTCCTGATCCTTCTCCTCCTCCTCATGCTTAAAAAATGCACAGCATCTCCACGGGAGGACAGGATTATCGGCAAGCCACTAAGAGGGCAATTTCCTGCTGCCTTCATTCTCAGAACACAGAATCGCTCTCAGTCTTCTGACAGCGCCTCAGCTCCCACACAGCTGTCCCAATCAGTCTTGCTGTCTGGGAGAGGGAGAAGCCACACACCCCCATAGCCCTTCCCTATCCCCTCCACATGCACCCCCATTAGGAACCCTGGGGATTCAGAACTCTTTCCACCATCAAGTGGGGGAAACTGAGGCCTGGGGGCTTGTGAGAAGAAAGGGAGGAGGATGTCTCAGAGGCGGCTGGGGCAGCACTAAGAATAGTATGGGAGGTGGTGCCCTCTGACCCTGCTCAGGCAGGAGGCCCCCCCGTACAGAAGCTGTGCTGTTAGCGCAGATACTGCCCTGTTTGTTCTGCAGCCGCGGGAAATGCTTAGGGGCTGAGATCATGCTGCTCCATGGCCTGAGCCAAGCGAGGCCCTCCGTGGGCTTAGAGCAACTCAGCTGCCAGACGCTGACCAGGCTGGGCAAGGGCCTCGTGACTGGGCAGTTTCCTGCCTGCAGAGCCCCAAACTGCTGCTCAAGGCAGGTTCCCGAGAGACAGTTCCAGATCAATGCCTGCCCCTCCCAGGGGACAGCAGAGAGGGAGAGGCCCGAGACTGCCACCACTCCGTTCCTCCACCCCCTTTGTCCCCCAGGCATCCAACTCAACCACCTTCTTTTGCACATACTTGGAAAGAAGGATGATGCAGTTTTGGGCCCTCCGGCCATCAATGACCGACAGCTCTTTGACCTTGCGGGAAGCCAGGTAGATGTCTTCAGTGGAGCCCAGCTCTTTCTGCAACCAACAAGTCAAGTGGACAGTTGAGGTGTGGGTTCCCTAATCCTCCTCTTACCCGCCCCGCAAGAGCCACCTCCTACCAATCCAGGAATGCTCCTGGTGTGAGGGGAAGGGGGAAGAAAAAGACAGGAGAGAGAGGAGGGTGGATAATAGCTAACTTTAAGAGACGGTATCTGGGACTTTTCCATAGGCTCCAATGGGTTGGGGAAGGACACCGAGAAGCCCCCCTTCCTATTTTTTTTATTTTTTTAGAGATTTTTTTTAGAAATTATCCACTCTGGGCAATGAGGGAAGGGGCTGTGCCAGTGGGTCAGGGTATGACTGATCTCTGTGGCTTTGGGCAATGTGACATAACCTCCCATGACTCCAACAGAATCAACTCCCATTCCCACTGCCCAACCCAGAGGCCCTCCTCAGGCTTATGCTGAGAACCTGGTTGCAAACCCCCCTAGGGAACAGTTGCTGACTCCTAGGGACTTCAGGCACAGCCCAAGATGCCCAGGGTAGAGAGCATCCACAAGTTCAGAGGTATGGAAACTGAAGCAGAACTCTCTCCTCTGAGTCCCAGCAGGCAGATTCTGGAGAAATCATTGATCCCGCCCCACTCCTTCTCTTGGGCCCCTGGCGAGGTAGACAGGAGGCTGTCTAGTGTGCTGTTCTTCCTCTGGGAGGTCCCTCTTGCACAACTTCAGGGGCCGCCTTGCATGGTTATCTTTGTGAATTGTGTCGTGCCTACCCTGTGTGTCCTTACAGGAAAGGCTCTCCTTTGGCCTGGTGGGTAAGACAGTAGACCTAGAAGCCTTCTCCTCATTCCAGGAGACATTGACCTCCACTGCTGCCAGGGGTCTATTTGATTACCTCCCTCTGCTACATTTCTTCTTTCTCTTTGGGGGCCCTCTCCCATACCACCCTGTATGAATGGGGAATAAGGTAGAAAGTGGAATGGACAAGTCCTCTCTGTCAGGCCCAGTACAGAGCAGCAGCCCGGGACAGCAGTTAAAAGTTGGAGTGGTCAGAGCCCCGAGAGTAACTCACCTGCTGAGAAGGATTAGTTATCAGCTCCTAGGCAGCAGCCACAGCCAACAGAGAATTAAACATGCACAACATTAGCCAAGACATTTGGGGACCCAGAAATAGCATGACAGACACAGGGATCCCTCAGCATCTACACTGTCCACTTCATCCCAGTGAGACCCATGGTTGTAGACAGGCACCCATAAGTGGCACTAGACAGGAGCTGCTTCTAGCAGACATGCACTCACGGAGAAGCCAAACGAAGCGGAGATCAGGCAGCTCCTCCCATCTGCCTAGTGCGACCACCACTCCCCAGTTAGGGCAGACCAAACCCCTGAGTTCTCCCACCCCAGGCTTTGCTGCCTGTTCTTCCTTTTCCTCTGCTGAAAACCTGCAGAGAGGGTGGAGGACATTCCTCCATCCTGGGATGAGTTCACCTTTCTAAATAGAGGAGGAGTCACAAATGAACTCGATCTGGAAGCTCCAGAAAGTTGTGTTTACTGAGGCAGAGAAAAGCAAGTGCCCTTGAATTTGCTCACTGCCCCTCATCTGTCCTTTGATGTGCAAGGGGAACTGAAGAGGCACAGCACGCACCTCTGTTCTCCCTGACGCCGATGGAGTGGAAGCTACTGACTCAAAACTCGCATGGGGCACAGAGAAGACCATGACTCCCAGGACCTCCCCTGCCCCACAACCAACTGAGAGAAGAGGCAACAAGGTCCAGGATCCGAAATACCTGCATGTCATCAATCTCATTCCATACGGTGCCAGGGACACGCTCCTAAAATTCAGGCCCACCCCCAGCTTCCAGCATCTGCCAGAAGGACTTGAGGCTCTTCGAGGAGGTATAACTGAGGTCTGGAGCCAGAGAGCGGTAAGTCTGTTCCTAATATTCCCTACATGTTGACACTCACCGCGTCGCCCTGATGTGCCCACCTTGCATAATTTTCAAATTTAATTTTCCCACCACTCTGGCCAAGAGCCCATCATCTCTAGTCTAGACTCCTGGGACTTCTGCCCGCTGGAGATATCCTTCACATGCCAGGGAAAGCTTTCTCAAAAGCATGTTTCATTATGTTTCCCCCGTGGTGCACTGCCTTTGGGGTCAGGCGGGCCTAGCTGGCTGACGCTCCCAGCCCTGCCATCCTGTGGGACTGTGGGAAGATGGAGGGATGAGATTTTTCTCCCATGTCACATAAAAGGAAACTGAGTCTCCATGATTTTTTTTACCTCACCGAGATGACGTGAGAAGTGAGATAACATACTTCAAACATACATGGTAGGGCCACTAATAATAATCTATTTATTATATG	1
ENST00000418006	LINC00940	AGACAGGCGCGTGGCCCCGCGCCAGCTAGCAGCCCAAGCTGTGCAGCCCAGGCTTCTGAGGGAGGCAGAAGAAAGAAATCCAAGCCTCGGACAAGTTAACTAAGGGCACGGCAGGAAGGAGGTGTCGTCCTCATCGCCATGTGCACGTGTCATCCGTCAGTGCTCCATGCAGTGCTCCACCACGGCATCCGCCACTCTGCCACCAGCTCCGCGGGGATGGACGCACAGGCCCCAGTCATGGCCCTGCCCTGAGGAGATGCTGGTCGTCTTCCTGCTCATTCACTCCCCTGTGCTGCACTGCTGGGGTCAGACAAGGCTCCATCCAAGAACCCATGACTTCAAAAGAAAGAAACCTTTGTCCTCAAATTTGGTAACAGGCAAACGGTCTGCGTGGAAGCCCTGTCTGCAGCCTCTGCTCACTCCAGGACGTGCTGCCCTCACTGCTCCTCTGATGTGCCCCCGGCTCAAGGCTGAGCATTCCCGTATCCACGCAGGAAGGCCGGGGGACTGGCTCCCAAACAGCGGCCAGGACCTTGGGGGCACCCAGGGAGACTGGGGCCCTGCACCTCAGGGCTTTGGATCCAGGTCTGGGACGAGCCCTGGGAATCAGCATGGGAGCAGTGGCAGCCATCCTGTGGCCCTGAGGGGAGCTGGCTGGAGGACAACCTGAAATGCTGAGGGCAGCAGGAGGAAACACAGAAGGAACCTGCGTCCTGGGTGACATCCCGGACCTGCTGCACTCGCCGGCCCTGGAGCCACCTGCCTCTGGCTTCATGTGAGCTGTCACACTGTTATTATTATTTCGTTCCTCAAGTAGGGGTTTCCTGCTCCTTGCAGCCGGAAGCAGTAAGTGGTAGCCACCCCACCCCTGCAGGGCAGTCTTCTGATGGCTCTGAGCTCCCTGAGGTGGGGGCGAGGCAGGGTCTGTGCTCCACTCTGAGGGCCCAGTGGAGCAGCAGGTGTTCGAACACATAGGGTTTACCCCAGGCAGAAACCACCCTCATAAGGGCATGAGACCCAGGCAGAGTGAGCTCTCTGGCCTCTTGGTATTTTCTTTTGTGTCTGTCTTCTCAGCAGCCTATGAGCTCCTCCAGGGCAAAAAACTGCCATCATGCTAAGGGGTTCTGGACCCTGGGGCCAGGCACAGGGCCAGGGACAGAGTGGGCAGGTAACGAAGGCTTGCTGGGCACCGTGGGAGAGAAGGGAACGGAGGCATTGAGGGGCAAGAGAAAAGGAGAAGTGGAAGGCCAGACAGGCAGAGAAGGAAAGGTTCGTGGAGAGCAGTCTCTTCATGGGGACCCAAGGAGGCCCCACCAGAGAGGAACTGAGGCTGTGAAATGGAAGGATGGAGGCCTGAGGGATCCAGGCCAGTGGACAAGTGAGCCCGAGCAGACGGAACCATCCCCATGCCTATCTGGTTGTCTCCTCCTCCTCCTGCTCCTCACCCCCTTCCTCCTCCTCCACCTCCTCCTTCTCCCCCTCCTCCTCCTTCTCCCCCTCTTCCTCCTCGCCCTCTCCCTCCCCCTCTTCTTCCTCCTCCTCCCTCTCTTCCTCCTCCTCCCCCTCTTCCTCCCCCTCTTCATCCCACTCTTCCTCCTCCCCTCTTCCTCCCCCTCTTCCTCCTCCTCCCCCTCTTACTCCTCCCCTTCTTCTTCCCCCTCTTCCTCCTCCCCTCTTCCTCCTCCTCCTCCTCCCCCTTCCTTCTCCTCCTCTTCTTCCTCCTCCTTCCCCTTCCTCCTCCTCCTCCCCCTCTTCTTCCTCCTTCTCCTATCCTCTTTTTCTTCCTCAACCTTTTCCTCCTCCTCCTCCTCCTCCTTCCCCGCCTTACCCCTCCTTCCCCACACTCTGAAATGAGCACATGGCTCAGACTGAGAGGACAAACCTCCAGCTGAATTTAGTTGTAGCTGTGGTTCCCCAAAATGCTTTGAGGATTCATCAGAACCAGTAGCTGCCTCTCTGCTTCCTCATCTACACACCTAATTTTGTAGCTTCAGAACAGGTGTGACTCAGGCAGAGGAAGGGCTACACAGGTGTCACTGTGCCCACCCCTAGGGAGACTGCTACAGACAGACTTCCCGGTGGGACCCGGCCCCCACCCATGCATGGTGGCCACGGGCATGAGGAGGGTGATAATGACAAGGGGAGCCACGATGACCACAGGGTTTATAGAGATCTCGCCATTTGCTGAGCAATGTGGAGGAACGTTACACACACCATGTCGCCTCCCCCGATGCCTGCAGGGCAGGTATCATTGCCCTGCATTCTATTGAGGAGGAAATTGAGTTGGAAGTGCCCAAGATCACGTCGTTAATAAATGGCAGGGCCTAAACAAGCCCTTAGCCGCTACAAC	1
ENST00000451217	AL021154.1	CAGAGGTTGTGAGCCTCCCCTGGCTCAGCCTGACCCAGAACCAGCTCACTCATGAAACTACCCTCTCTTGAAGAGAATAGGAGTTGTGGGGAGGAAGAACATAACCCAGAGGCCAGAGAACGTGGAGGCCAGGGTTGGTGTAACTGTGTAGGCTCTTCCACATACTAGCTGTGTGAACTTGGACAAGTGACTTAACTTCTCTTCTCCGTGTCTGCTAACAGTCCCTACACAGATGGTTGTTGTGAGGCTTAGTTACCATACAAAATTCTTAGATTAGTGCCTGGCACATAATAATAACCACAGCCCCCAAATGCTAGTTGTCATTCATTATCTTAACATACCATGTGAAGGTTGTGTTCTCTTACATTCTATAGCCCTCTGTGTTTTAATATAAAATTGTGATGTCTCTCTTTCTTTTATTTGTATTTTTTGAGTAAAACGGACATTTCAGAAAGA	1
ENST00000313031	AC012074.1	GATCTTAGTTCATCTCTTTAGGATTGGGAGGGTCAGGAAGAAAAAGATCTAGCTACGATAATAGACATTCTTTACAGATGCAAATTTTCCCCCCACAAAAAACAGCTTTGTGCAGGGCCTTTTCAAAATATGGCAAAGAAACATGTTTTGGGGTAAAATATTTTTATTTTCTTCCTTGTCTCATAACGTTATGCCAGCCAGAGTCAGGCTGGAAAGTAAGTCACAATATATAGGGTTAAATGAAACCTATCTGATGAGAATTTATGATTTGTAGGGCATGACTCTCCAGACCCCTTAGATAGGAATTTGGGCAAGATAAAAAAAATCAGAGTTTAGTCCTCACCACAGTGTCAACTTGCTAATGTGATGGAATGGCAGCAAGATTTCAAAGAAGATTTTGGGGGAGAGAGCAGGGAGTGGCTCAGGGAAAGAAGTGGAGTGTTGAGTCAGTTGGCTTAATGGGAACCTGGTTTGCCCATTTTGAAAACCACAACGGAGAAATAATCACCCAGATCTACTATTTTTTCACCTTAAAACATCCTGGGGCCCGTCATCTTGCACCCTGGCTCTGCAGGGCAGGATTGGAAGGTCTCTGGGGGGCCCCGCTCCTCTGAAGGATCACCTGCCCCACCTGTCACATTCCTCCCTGGCCAGGCCTCACACTAAAGAGACTCGCCTGGCTCCACCAACACCCACTCCAGACTCTGTAGGGGGGTATCAGCAGAAATTGAATCTTTAGCCCCACAGAGAGGCTGTGACATTCCCACTGCCACTTAAGGGTTAGGGCTAGTCAGAGAATCATAGAACGTTAAAGTGTGAAGGAACCATCAGGACAGCTCAAGAAGCCGAAACCAAGCAAATCAGATGGCCCAGGGCCACACAGGGAAGGAGTGGAGGGGTCCCTGCGGGAGTGCTGCCCCTTCCAGGCCTCCTCTGTCACCAGAGGAGCTGGTCCTGCTGCTTAGAGTCATATTAAACCTTTGGATGGGGTATGTAAGGACACTTTCCCCTGGAAAAATGCTACGTCACTCACTTTATATCCTGGCCTTAGGCCAACTGAGCCTTCACCCCACCCTCCCTGCCTAAGTCACCTCACCAAGCATCCTCTGGTACTGACGACGATGCTTTTGGCCTGGTTACCAAGCTTTCCTGACCACCTGATGGTAGGGCCCCTCCACATGGGCTATTCATCCTCCCAGAAGCAGGTCCTCCAGTGACTGATCTGCACTAATGTGGGCAAACAGAGGGCATCCTCCTCCTCTCTCTGCTTCTTTTCTTTGCAAAATTAGTGGGACAAATAGGTACAAGTTGCATGAAAATGAGATACAGTTCTTCATTTGCCATCCACACCAGGAGCACCAGGTCCCGGAGCCCAGCTGTGCATTAGATGTTGTCTCTGCAGCACAAGGTAGGAGGCTGCAGGATGTACCTGAGAAACGCAATCGCACAAAGCAATTGTTCAGCACCAAATATGGGGGACAGAAGAGTGCTAAGGGGAGAAGACTCCAACCATAAATAAATAAAATGGCAGCAAATTAGGAAATAACAGAAA	1
ENST00000412712	ID2-AS1	ACTCCTCGGAACCCTCGGAGGTTGCGCATAAACAATTTTTTCTTCCAGAACGGCCCCCCTCTCCGCCCTGGGGGAGCCGGGAGGATGTGCAGCCCCAGTCCTCCTGCTCGGCGGAGCCTCGCGCGCGCAGAGCCTAGCGCGATTCGCGCCCTCATTACTACTACAAAGCGCGGGCCAGACCAATCCCCTTTCTAATGCACCATTTTCGACTGAGAACATCAAGAGGCCAGAAACTTCCAAGTCAGCTTGCAGACGCAGACGCCTCCTGGGGTCCTGGCTTTAAGAACCAGATGCCAACACTCCCGGACAGTTTATGGCATCCGGATCCCTCAAGGGTGCTCATCTGCAGTTGAGAGTGATTCTGTGTGAAGAATACAGAGACAGACGTTCCATTTCAAAGAAAAAAGAGCAACACGAAGGCCCTCTTTAAGGAGAGAGTAAACATTCACTTTAGGTAAAAAATAGTCTTTTACACGCCTGTGCACGGCACACCTCTTTTGCTGTTCACCTTGAGCCCAAGAGTTTGGAAAGGCTGCCCCCATTTCAGAGAGGAAGAAACGCAGGCACACGTGAATGACAGACTCCTCTGTGGTGGCCTAGACTCCAGCCAACACTTCCTAGGACAGCCTGCCATTGTGCAAAGTCACCATGTAACAAATGCAGACATCTCTGAGATCACCATGCAGTGAGGAAGTCTAAGCTGGTGGCATGAAGAGGCCACATGGAAAGGGCTAAAAAAGGGGCCAGCCTCAGTCATCCCAGCTGAGCACCTGGCTGGGAATAAAAGAGGACTCCGTGGATGTTTACTCCAGGAGCTTCAGTGGTGCATGCTGAATGTGCTGTTTCTTGGGCTGGGGGACAGAGATGTGCATGCTGTTATACACTCTATATTGAAATGATTGTATAACAATATACTAATTTATCATGTAATAAATTTGACCAGAAAGAAACAA	1
ENST00000420902	Z97192.3	AGATTGACCGGCCGCGTCGAGGTGTTTCCGGGTTCAGACTGACAGGCCGCGCCGAGGTGTTTCCAGGTTTGGATTGACCTGCCGAGCCGCAGTGTTTTCCGCGGAGGCGTGGACTTTCTTCTTTGCACGTCGTGGTGTTTGGAGACGATCCTCCCTGGCCGGCGGGATTCATGACCCTTCGCGCAGTTGCCCCGTCCAGATCCACGTGCAGGACTGGTCTCGCGTGACACACGCGGCCGGCACCTTTCAGACGGAAGTGGAGGGGCTGACGTGCCGTGGGCAGAGCTCTAGCCAGGCTGCCCAGAGCGCGTGTCATGTCCGTGTCCATGAAGATGGTGTCTCTGTGTATAGGTCACTGCAGGGGGGAGAGGAAAGAGCTCCGTGGACCTTGCAGGACGCAGCCTGTGGGGAAGGGGCTCCCGTTCTCGCCTGCATCCCGCAGCCCTGGGGTGTGGTTTCCTGTCTTAAACCACCTCCATCAGCCTGGATTATGTTCAAATTGTGGAGCGCAGCGCCGGAGGGGGCCTGCATCCCCACCGTCCCTTCATGTCCAGGTGCGGTGTCTCCGTCCCAGAGAAACTGCATGGAGTCCCCCCACGGTTCCCACTGGAGCCAGACCTCAGACTCGGAGCTCCTCAGTCTCTGCTGGGTCAGAGGCAGTGCGTTCATTTTAGGAGCAAAGTTGAATTCAAATTTGGATGAGCACACGAGGCCCCTGGTGGAGCTATTCCTTCTGCCTTTGAAAGTTCTGTTGAGAAGTTGCACATAATGACGTTAGCAGTCTTCGCTAGGCATAGGATGTTTTAATGAATAGTCTTCCGTTTCCAGTCATCTCTTACTTTAAAACATGTCTCTATTATAGAACTAAAAAATGCCCATCATAGAGGGAAATATTGGAATACAATGAAATAAAAAAGAAAATTCAAATAAATAATCCATAACTTGGTTATCCAGAGGCAACTCCTGTTAATTTTTTTGGATATATTTCATTCCTAAAGTTCTATCTTTTTAAGATTGTCATGTAGGGAACACAGGAATCACATCCCGTGCCCCCTTCCTTTCTTAAAATAGCATAGTTGATGCCTTATTAAAATCTTTTTTTATTATAGTAAGTAATAAATTTCAGCCAGATTTGCATGTGTGGATTGCATATTCTCTTATTTTCTCTCTTTTCATGTTAAATTATTGATGCCGTGAATACAAACAACTCCCTCCCACGCTTGCTTTGCTTTCCAATTAACGCAAAATGCGAAGCCAGTCTCGTGTGCCGTGTGCCGCAGGTCGTTGGGGCTAACTTTTGAAGAGCAAGAGAGAGGAGCCCTTTGGGAGGTGAGGCGGCTCCAGGGAGGGGCTTGGTAAGGAGCTGCCGGGTCTGAGTCACAGTTTCTGCAGTTTCGTGGGGATCCAGGTGTGCTGGCTGAGAAGCCTCTAGGAAAAGATGGGTGAATTATTTCAGGCAGGGCCCAGCTTGCTGTGTGACAGGGGCAGCAGCTGGGAATGAGAGAGGCCTGGCTAAAGTCATTCCAAGACCCCTCCCGGGTCCTTCCTTCACTCGGGGCCACCCACCAGGAGCCAGCCCGCCACATGTTCTTGGGGGCATCCCAGCACGGGTCTGGGTGTGCCGTGCAGGAGCTGTGAGTCTAATTTCAGGGTCAGCTGCTGGACTCAGCTAGGTTTTCCCAGCGTATGGGGTGAGAACGCTCCCACCTGGGCTGGGGGCTCAGACACTCGAGCTGGCTTGACAGAGGCAGCCCCAACCCATATTCTCCTTGGCTTTTTTTTTTTTTTTTTGTTACCTCCCATCCATCATCCAAAAAAACACATGCCCAGCAGAGAATCGCTGCTTCTGCTGCCTGCTCCTGGCTGATTTCCAGGCGACCCATGCCTGTGTGGCTATGCTTCTTGTTAAGATATTGAAAAACTCCAGTGCCAGTTGGCAAATAGCGCAGTAGTAGCTGGAATGAGTAGTGGCGTTAATTAGTAACGAAAATCCTAACGTAACTGCACTCGTTTGAGCCAGTTGTCCTAAGTGCCACAATTACCCTTGGTAAATGGGTCTCTAATGGTGTGGTTTTAGTCAATAGTAGAATTATTAAATACGTAGAATTCTTTAGTAGCATTATAAGGTCCAGACAAATTGGGGATATAACTGCTGTTAGTTCAGGGGAAGCTGAAAGAGGATTTGCACTGCAAACAGTATTTTTGATGCAAACATACATTCTCCCCTGTAAGTTACCTAAGGACGTGGTCCACAGGAGATGGGCTTGGAGCCCTGATGGCTGATGCGGTGGTCACCGAGTGGACAGAGGTGGAGCAGGTGGAGGTGGGTGTGTCTGCACTTGAGGAGGGGTGAGCAAAGGCTGGGGTGGGAGAGCAGGGAGCAGGCAGTACCCAGTGGGTGTTGAGGGGTCAGGAGGAGTGCAGGCACCCAGGTCCATGTCATGTGGGTGTGTACCTGGCCATTATGATTCAAAGCATGTCCAGCTGTGCTCCCGCTGGCACCAGGACTTACGACTGCCCATTCCATGGGAAAGTCATTGGAAAAGTCCAGTGCCGTTCCCTGTGTCAAAATGTGACCCAGACAGGGTCATCATGTAGCTAGCAATGGCCACATCAAAGATACTATGAACAATTTTAAACAACACCACCAACAAAATCATTTATAATAGCATCCGAGACAAGAAATACTTAAGAATAAACAAATGTGCAACACACACACACTGACAAATATAGTGCATTCATGAGAGAAATTTAACAAAGAACTAAATAGATGGAAGGATATACAATGTTCATGGATCATAAGACTCAACACTGTTGATTTCAATTCTACCCAACTGGTCTGTAGATTCAATGTAATCCCCAAAGATGTTTTGTAGAAATGGCAAACTGATTTTAAAATTTATGTATAAATGCAAAAAATTGAAAATAAGAAAAATAATTTTGGAAACAAAAAATAAAGTTGGAAGACTTATCCT	1
ENST00000429443	AL645504.1	ATAAAGAGAACAAGTCTCAGCCAGTAGCTCAGCTCAGGGGAGAGGCTCTCAGCTGAGTCCCCACTGAACATTCTGGGGTATAGGGTCTCTAAATCACCTCCTTCTTGGGATTGATTCCTGAGCTGCCAGAACCCAACAGAAGGCAAGTTTCCTGCTATAAGTTCCTCTTTCCTTCTTGATGAGGACGGACACTTCAGAGCCAAAGAGGAAACGAATCCCATCTGTTCTGAGCCCCCAAGCACAGTTCAAGAGGACAGGCTGGGGAGTGGAGGAAGGGGCGGTGAAGAGAAAAATAAGAAGACTGGAACATCCAGCCACACACGGAGGGCAGGAAGCCACCTGATGAGAGAGCCAGGGTGTGGCAGAAGTCGCCAAGGAATCCTTCTGTTCCCGACACACGCCTACAGCACTCGCTCAAGATGGAGCCTGCTGACTCTGTCTAAGGCCCTGTGGCCCTTGGCATAGGTTTCAGGACAGCAGTCCTGTCAGGGCTGTGGACCTCACACCTCTATGTAATGTGAAGGGCACCCTCTGGAGTTGTGGGACTTGGCAGTAGTGTTACTGCACTGGCCTGCAAGTCCCCATCCATTACTGCCACCCAGCTCAGACACAGCTCACCCATTCACATACACAAAAATGGACACATTGAGAGGGAAACCCACATTAAAGTAGGGAGAAGATGGAGGGCCCTCTGACCTCCTCCCATCAGGCACGTGTGCCTCCTCTACTCAGTGCCTGCATCCACCTCTGTATGGGTACCCATCCTCTATTCCCCTCCCACTCCAATGGATGCCAGGGATGGAAGGACAGATGGCTGTGAAACTTATCTTCTTATTTAGATTAAATTCCAGACTTTCCTATTTTTAGAAAAACAAATTCCTTTTGTATTTCCAAGTGGTAAAAATGGCCCGAGCTGTCATCTAGGACAGTCAGCAGCCAACTCAAAGTTGTCTGCAGTGTCATGATTTGGATATTACCCTGGCGAGACTACTTCTAGTGTCAAGCGGGTGATCAGTCTAGGTGCCAAATTTTAAGAGGGTCATTGACGTCCTGAGAGCTTCCAGAGGAGGGTGACCAGGACAATGAAAGGTTCGAAAAACTGGGTCATTGAAAAAAGTACTGAAATAAGCTAGGGACTTTTTCTTTTTCTTTTTGGTCTAGAGAATATTTGAGCTATATTAAGAACATGTTGAAATATTTGGATGAAGAGTTACACCCTTATTCTATTTTTCCCAGATGACAGAATTTGAATCAATAGGTAGAAGTTACAGCGAAACAGATTTCAGTTGAATATTTAGAAACTTTCTTATAACTTAATTCTGTATGATATGGAATAAGCTTCCCATCACTGTGCCTATGCAAGCCAAGGATGAAAGACTGTCTGTCAGGGATACTGTAGATAAGATTATTGTACTAGATAGGAACATGGACTAGTCTAAAATTACTGAGAAGCTTTAGAAAAATGTGGCTTTCTGGGTAGCAGAGATTCTGCATTGGTAAGTCTGAGGCTTAGAATTTGTATTTCCAAAAAACCCCATCAGCTATAAAACTCTCAGAAGAAAACGTAGGGGAAAAGCTGCATGGCGTTAGATTTTGCAGTGATTTCTTAGATATGACACTCAAAGCATAGCCAACAAAAGAAAAAAACAGATAAAATGGATTTCATCTAAATAAAAAGCTTTTGTGCATCAAAGGATACATCTACAGAATGAAAAGGAAACCCAATACACAGAATGAAAGAAAATATCTCCAAATCATACATGTGATAAAAGGTTCATATCTAGCATATATAAAGAACTCTTAACACTC	1
ENST00000430756	DANT2	GGGATGGCAGCCTACCCTGTGGCAACGCGGGAGTCGCGTTGCCGCAGGGGGCGCATTGGGGTCCAGCCGTCCCCAGAACGCAGATCAGAGGTAGTCGGACCTTTCCCGCTGGCGCGCAGCCTCAGCTAGGGCACACAGAGTGAACAGAAAAAGAGGATACCTCTGCGATCCCGGGTCATCTCCAGATGCTAGGGTTATGGTTTATTCTAGTGGGCCCAACCTCTGAGACCATCCTTGAACATCAGTAGACTGTGAGTTGTACATGGGCGAGAGCAGCTTCGCCAACCCCTGCAAAGTGACTCTGAAGAAGATGACAATACCTGCTTCAGTCACACCCGGAAGCTGACTGGTCCACGCATGGCCAAAGCATGAGAAAACTCATTGCGGGACTCATTTTCCTTAAAATTTGGACTTATACCATAGGGACTTCAACTGACCTTCCTCAGACTGAAGACTATTCCCAGTATATACGTCAAGTCACTGAGGTAGGAAAAAAGTTGCTACAGTCCTATTATTTTATGGTTATTATAAGTATACCAGGACTCTAAAAAGAACTTGTTTGTATAATGCTATTCTATACAAGGTATGTAGCCCAGGAAATGACCAACCTGATGTGTGTTATGACCCATCTGAGCCTCCCATGACCACAGTTTTTAAGATTAAGGACTGAAACCTGGTGGGGGCTCATAAACGATATGAGTAAAGTGTTAGCCAAAACAAAAGAAAAAGGGGTGCCCAAACAAGTCACCTTGAAGTTTGATGCCTGTGTTGTCATTAATAGTAATAAGTTAGGAATAGGATGTGGTTCTCTTAATTAGGAAAAAGGCTATATGGCAAAAAAAAAAAAAAAGTACATTTGTCATAAATTAGGACTGTATGGAAATGAACGTGCATACTGGTCTTGTGTCATTTCGGCTACTTGGATAAAAAATGAAAAGGATCCCGTCCACCTTCAGAAAGGGAAAAGTGGCCCTTCCTGTACAAGTGGTCAGTGTAACCCCTTAGAACTAGTAATAACCAACCCCCTTGATCCTCACTGGAAAAAAGGGGAGCGTGTAACCCTAGGAATTGAGGGGGCTGGACTGGATCCTCGAGTAAATATCATGGCTTGAGGAGAAGTTTATAAACGCTCTCCTGAGCCAGTATCTCAACCCTTCTACGATTAACTGAATGTGTCAGTACCAGAAATTCCAGGAAAAACAAGAAATTTGTTTTTACAATTAGCTGAGCATGTAGCCTAGTCTCTCAGTTTCACTTCATGTTATGTATGTGGAGGAACTATAATGGGAGATCAATGGCCATGGGAAGCCTGAGAATTAGTACCTACAGACCCAGTTCCTGATGAATCCCCAGTTCAAAAGAATCACCCTGATAACTTCTGGGTCCTAAAAGCCTCAATTATTAGACAATACTGTATAGCAAGAGTGGGGAAGGACTTCAACCTTCCTGTGGGAAGACTCAACTGCCTTGAGCAAAAACTGTATAATATTACTACAAAAACAGCCACCTAGTGGAGTTCAAACCACACTAAGAAAAATCCATTTAGTAAATTCCCAAAGTTGCAAACCATGTGAACCCACCCAGAGTCCCACTGGGACTGGGCAGCCCCCACTGGATTATACTGGATATGTGGGCATAGAGCTTACACCAAATTACCCTACCAGTGGGCAGATAGTTGTGTTATTGGCACTATTAAACCATCTTTCTTCCTACTGCCCATAAAGACAGGCAAACTCCTGGGCTTCCCTGTCTATGCTTCCCACAAAAAGAGAAGCATAGCTATAGGAAATTGGAAAGATAATGAATGGCCCCCTGAGAGAATCATATAATATTATGGGCCCGCTACTTGGGCACAAGATGGCTCGCGGTGATATGGGACCCCCATTTACATGCTGAACTGAATCATACGGTTACAAGCTGTCTTAGAAATAATCACTAATAAGATCGGCAGAGCCTTGACTATTCTGACCCAGCAAGAAACTCAGATGAGAAATGCTGTCTATCAAAATAGATTGGCTCTCGACTACTTGCTAGCAGCTGAAGGAGGGGTCTGTGGGAAATTTAACCTTACTAATTGCT	1
ENST00000424450	AL360181.2	CGGTATTGAGGCTGCCTTGCCTCCCTTTGTCCGCACTGTCCCTGTCCCCTTGTGCCACCTGTGCAGACTTGAGAATGGAGCTCACTGTGGTGTTCATGCCGGGGCCTGTCTAGCTCCTCACCCCACGATTTGACCAGTGCCACACCACGGGACCTTGTGTGACCTCGGGCCTGCGTCCTCTGGAAAACAGCTGTGGAGTGGTGTGATGAGGACAGGTGCCTTGGAAAGCATCAGGACCTTGTGAGCACGAGGCAGCTGCCAGCACTCCACGTTCCCGCCATGCTCTCCTCACCGTGTGGGCATCCACCTGGCCAGCGCCGCCTCCGCAGTGCCCCTCCCTCTGGTCGCTCCCGCGCAGCATGCGAAGGTGTTATCTGCCCGCGTCCTGCCTTTTCCCCACACCGGCACGGAGGAGCCACGTGTTCGGTGGTCGTTCGGACGTGGTGATTTGCAGGGTCTCACTTCGTTGCCTAGGCTGGAGTGCAGTGGCACAATCTCAGCTCACTGCAGCCTCGACCTCCCAAGCTCAGTAGAGACGGGGATTCGCCGTGTTGCCCAGGCTGGTCTTGAACTCCTGGAGTCAAGCGATCTGTCCACCTTGGCCTCCTAAAGTGATGGGATTACAG	1
ENST00000421894	HM13-IT1	TGAACTCCTGAACCCTGCCCCAAGGCCTGTGTTACTCCCCAGCAGCAGCCCAGCCCTTCTCCCCAGTCATCCAAGTGGGTACCTCTCTGAAAATCCTTGGAAAGGGGATCCAGGACATGAGGGGACCCTGTCCCATGGGGTCCCCTGCTCTCCAACACACAGGTAGTCCCAGTGCTAGCATTGGTCTAGGTAAGGGTCACCTCTGCCTTTGTGCAGTGGTGTGATCTCAGCTCATTGGAGCTCCGCCTCCTGGGCTGAGGCAGGAGAATCGCTTGAACTGAGAGGCGGAGGTTGCAGTGAGCCGAGATCGCACCACTGCACTCCAGCCTGGGCAACAAGAAGGAAACTCTGTCTCA	1
ENST00000435295	AL596202.1	TCGCTCAGGATGTCACTCTCTTTGATGAGATTGTCGGCAAAATCTGCCAAGCCGGGGTGTGGGTATTTCCCGGGAGAAGTGCTCTTGGAGTCCTGCCTGCCCTCAGCCGTGGGGCAGCCGCTGCTCTGGGTGCCGCTGCTCAAGCTGCCCTCGTCAGAGTCCAGCAAGGTTCCCTTGCCAGTCTCACCGGTCCACTCGTTGCTGGAGGAATTCTTCAGGACTTTTAAAGACCTGGATGAAGCTACAGTGAGAAAAACACATTTCGCTGTGATACAGAAACAGGTTACACAATGTGTAATGTTTGCCTCAAAGCTTGTGTAAGATTTAACATTAAGATTTTATTTTATGATATGACTTCAGTTAGCAACTATCCTGGTAATTAGGCAAAAATGTAGCTACTGAAAACATGGACATTTTTGACTTAGGTTTACAGTTGTAAGTTAGGCAATTCAGCATTTTTAGATTACCAGAGCTCAATTATGTAAATAGAACTAGACACTAGAAACTACTACATGGGCTAAGATTCTTATTTTGCCAAGGAGTAAGTTGAAAAGTTAATTGGTAATAATAAATCTAGGCTCCTTTCTTTCACTAAGGTGCTTTGTAATTTGATCATGAAGATCACACCATATTCCTATGCATCTTCTCACCTTGTGGATTTCCCTTGCTGCTCAATTAAAAGTAGAAAATGCCCCTCCCCCCCCCTTTTTTTTTAAAGACAGTGTCTTGCTCTGCCACCCAGGCTGGAGTGCAGTGGTGTGATCTCTGCTCACTGCAACCTCCGCCTCCTGGGCTCAAGTGATCCTCCCATCTCAGCCTCCTGAGTAGTTGGGACTATAGGTGCGCATGATCACGCCTGGCTAATTTTTATATTTTTTTTGTAGAGATGGGGTTTTGCCATGTTGCCCAGGTTGGTCTCAAACTCCTGTTCTCAAGAGCTCAAGGGATCCACCTGCCTTGGCCTCCCAAAGTGCTGGGATTACAGGCATGAGCCACCATGCCCAGCCTAGAAAATGCTCTTTATCTCTCATATGAGAACTGTCTCTGCTGGAATTTCAAAACAACTTTCTGAAATTTTATGTTATAGGTGTGTGTGTGTGTGTGTGTAGTTCTGTTCTCTTGGATTGAAAGAAGGAAGGGAGTTCTCAGTTTTGGTGTTTCTACAAAGTAATAACAGCATGTTATTTTGATGGCCAGTTTATTTTGACAATGGAGAAAATAGTAAATATGTGGTAGATCTGAAGAGGTCACACTGATTTGACATGAAAAAGCGAAGTTTTACATTTTCTAAGCCTAAAAACAAGAAAGATAATAACAAAATAGTTAATGTAGAAATAAGGTTCTGAAAACTTAAGCTGAAATTTTAGAAACAAGCAGAAAGAACAACGTGATTTGAAATGCTTACTTGGTGCCCTATCGATTAAGAACGAGTATAAGAGGCCCCTTAACTTAGATGGCATTACATCCCAATCAACCCATTGTTAAGTTGATAATATGGAAAGTCGAGAATGCATTTAATGTACCTACTAACCACTGCGGCTTAGCCTAGCCTGCCTTCAGTGTGCTCAGAACACTTACATTAGCCTATGGTTGGGCAGAACACAAGGCCTGTTTTATAATTAAGTGTTGAGTATCTCATGAAATGTATTGAATGCTGCACTAGAAGCAAAAAACAGAATGGTTGTCTGGGTACTCGAAGTACGATTTCTACTGAATGTGTGTCACTTTCACACCACGGTAAAGTCGAAAAATTGTAGGTTGAACCATCAGAAGGTGGAGACCCTCTGTGTAAGGTTCTTGATCTTCATTCAGCATTGACCTTCAGGATGCCTGGCACTGTTCTGAGCACTGGGAATACAGCAGTGAGGAAAACAAAGTCCCTGGACCCATGCACATCTTAGTGGAAGAAACAAAATCGTACATTTGGACTATGTCAGCGGGTAGGAAGACAAGGGACTGGGGGTTGGGGGTGGCTGTATTTTACAGTAGAACGTCTGGGAGCAAGAGGCATGTTTAGGTTTCTTAAAAGGAGATAAAGGTACCTCGATGACTTACAAAGTGAAAAGTCACAGCTATGTTACAAGAGCATATATCCTTTTCAGAAGCTCATAATATTTTGTTGAATAAACACAAGGCTAGCAAAATTCTCACCTAATTTGGCCGAAACAGGAACTCGGTTCTTAAGAGGTACCAGGCGATCCTTACACGTTTTCTCCAGTGGTAATTCACACTTTATGTGACGCCTGAAGTTCTCCCTCAGAATAGAACGAATCACCTTAACAATGTTGGTTTTGCTTTCACTGTCACTGGGTGGGGGGGGAGAGAAAACAGCAGAAGTGTCCACAGTGTTCATCGTGCTTCCATTCCACGCCCGCCTGTGTTCCTGTGCCTTGCACCTGCTGGACCAGGCTGCCAGCCAGCCACCCAGCAGCAGTGCCATGTGGCCTCCCGTACAGAAGGAGATTTTCCTCCATCTGAACTGCCTTCACCCTCTCTCTGGAGCCCCTCTCTGGGGAAGAGGAGATTCAGTGGATCCTATTCTTCAACCTCCTTTGCAGTTTTGCCCTTTCCTTGGAAGGAACAGGAGCTGGGGTACTTGAGGTAAAAGAGGCCTGCCCCAAATGTGGTCATTTTCTCGAAAACATAAGCACTTCTGACAAAAGTTAAACAGAAGCCCAGCAGGTCACTGCATGACTCAGCCTGCTGGCCTCTTCTGTCACCAGATACCTGTCACCAAAACAAGGTTACTCTGGAAGGATCTCTGAACATTTTCCAGAGTCAAAGATTTTTTTCTTTTTATATCACCTACAGTACTACCTAACCTTAAGGAATTTTCTGCTATATTCTAAATTTGTAAAAACATAAATTTGTGGATCTTTGTTCTTCTAACACATTTTAGGGTATCAAGGCAGAAAGGAAAATGTTGAAAACTATTGATAGGGAAAATAAGGAAACAATGAAAGGCATTTGGCAAAGAAAAAGCTATCCACCAGCATTTAGTTTCTCCCAGAAGTCTGCTAAGGAACATCAAAACAACCTCTCTTGTCCTCATTTTCCTTGTCTATAAAATAAAAGGCACCAAAAATTA	1
ENST00000417638	LURAP1L-AS1	GAGAAGTTTTTCACATTGAACACAGACCAGAGAAGTGTTTCCACTAATTTATAGGATGAAAAAAAAAAAAAAACTACTGCCTTTCATTTCTCTACTCTTCCGACAACTCTGAGAACAATGGTTCCTGAGAGTGACAATATCTGAGGAAAGAGCAGGTCCTGCAACCAACGAGAAATTCTCCTGCAGCATTTCAAAGCAGGCAAGATGGAGAGTATTTGAGCGGTCAAATAGAGGATATGAGAAGAAAAAAAGAATAACTTCTATGTGGAAAATGATTCTTAAATTTGTTTGCATATGGACAAACTCTGCCATTGCACCTAACATCCTATGGACCAAAGTCCTGTGGAATTTCCACATAAAAATAAATGGAAAGTTGCCCATGTCTGAAGAAGAAAATATATTTGAGAAGTACTGTGAATAAAGAACAGTGTTTTTCTATGTTGATTCAAAGATGGTATTTTGGTGGCTGGAAGAACGTTAGCTGCAATAAAATATTAACTATTTTCAATCCACCAAGTTTGGCGCATTAATTTTGAATATTGGAGAAATACTATGCAACAAGCATGTGAAGACATGGGTATGGAATATTTAAAGAAAGAAGGTTTTATCTAAAGGTGGAAACGTGTGGGTCTCCAGTAAAAGATGACGAATGGAACTACAGAAATGGACAAGATCATTAAAGAAGAACAGTAATAGAAGAGAGAATTGTTATGAAGACTAAATAGGATACTATATCAATGCATTTCATACTATATCAGATACATAATATATGTTCAATAAAATGATAGTTTTTCCCTTT	1
ENST00000441217	AC073046.1	CGCTCCGCCCCGGAGGCGGCGGGCAGGCAGCACTGCCTTCTCCAGCGTCCAGACCCTGGAGGAAAAATACCAGGAGAAACTGCTCACTCAGCTCTGCCCCCACCACACCCCTACCTGCTCAACTCATGCCTGGGTCCAGGGTGGGTGAGGGTGAAGAACCCACCGGGCCAAGATGATCCCTTTTCTGAGGGCTGCTGCTGGTGTCCTCCCCCAGATCCTGGGCCCCAGCAGGTGGGAGAGTGGCCCCCTACGGAGTCCGATCAGACTGCTGCAGAGGAGGTGAAGAGGGGTTGAGAAGAGGCATCCATCCACGAGACTGAAGCCACTTGCCTTCACCCTTGTAGACTCTTGACTGTTCTAGGCGAGAAGGACCTGTTGGTGGCCTTTGGA	1
ENST00000441316	AL035681.1	CCGCATCGAGGAGCCTTTTACAGAAGTGGCTCCAGGAGCATCCACATCTGCCTCTCGGGGCCCACGGGGCCCAGGCCAGCTACAGAAGCACCCTGCTTTCCATGGGAAAATGCTGCAAATGGGGGAGAAAGGAGAGAAGGGTTTCAGACTGCAAAGACCCTTCGACATCAGCTAGCACCAAGTTCCATCATGTAAATAAACTGAAGGGCTTCAGACCGGGAGTGAAGCCAAGCAGGTGATAGAAGTGTTTGTAGGAGGATTTTTTTGACATAAACATGAAATGGAGCGAGTGGTAACGCCATCCGTCTCCTGCCCAGACCTCCCCACTGTCACTGTCCAGCCTGAAGCCGCCCTGGTGAAGCAGGTGGAGGAGCAGCTCCAGGCCCGGCTCCCCGGCCTCCCTCCCTCAGCTCCAGGGCACTCACGTGCTTGAAACAGCTGACGGGAGCAGCCTTGTAACTGTGATCCTTCAGGAACTTCCCCCAGTCGAAGCCCAAGACCAGAGCTGCAGAGCAGAGAGGACGAGTCAGACTAGGAGCCTGCGCAGCAGCCACTCCAGGAGCCTGGACCCCAAGGGCCCTGTGGGACCTGCAGAGGTGATCCCAACATGCAGGCAAATTTGGGAAGCAGTGTTGCAGATGCTGGTCCCAGCTACTGGGAAACAAGGTAAGATGAGGCCCCTGAGATGAGGTTCCAGCCTCAATTCCGCCATTCTCCTCCTACAGAGCCACACTAGGTATGTCATTCTACCTCCTTGGACCTCAGTATACTTATCAATAAATGTGTGGGTTCAACACCACATCCAAGAATCTTTCCATCTCTAAAGATTCTATAAATATCAGTAATTTAGAAAATTGGCAAGACTTTCTAGGTAGCTGCCTGTGACATGGAGTCCGAGGAGGCATGGTCTTCCTGAAGCCACCGTGGCTGGTGAACCTTGGGCCTGTTTCCCAACTTCCTTTGAAAGGATTTATAAAAGTGTGGGGTGAAGACCAAGGGTGTCAGACTCCCCCATAGTTCTTGTTTAAAATGTACTGAATACACCAGACTCTGGGGGATGATGGTAGGTAATGGAGCGTAGCTTCAGGAACCTATAATTTAAAAAGCTCCACAAATGGATTCTACTGTCCTCTGAAGTTTGAGAACATAATAAATACCAGCTGGCCACAAGCAAGGACCTTTTCAAACTTTCCTGGCCCTGGCCTTCAGTCACTTGGTGGTTCCTGTCTCAGCACCAAAGGCACCGGGAAGGATCCAAGTGATTGCCTCTCACCTGTAACCTAGCCAAGATACTGGCTTTCTTGGAGTTGGAGGAGTAGCTCCTGGAGCAGGAGACGCTGCAGAACCTCTTGGTCTTGGAGAAGAAGGCTTCCCTTGTACCCACGATACCACACATCTCACAGACAGCTGGGAAGAGAACTTAGCACATGACTCACCCGATATGACCACCTCAAAGCAAACAAAGTGATGGGCCCTTCAAAACCTGGGGCACTGCATTAACCAGGTGAGCCCCTGCCCCCACAAAGGCTAATGGAATAAGAGGAGGAATGGGAGGTACTGGTGTGTATATCCTGAATCTACCTGAATGAAGTGCTGCTGCTTGGCCTCCCTTGGCTACAGATGTCAACAGAGGGGCTAATGGAAATCCATGAGGACGACTGGGGGAACAGGGGACACTCTGAAGGCACCTGGCTCAGAACCACTGCCATCCAAGGAGCGAGGAGTCCCAGGGCTGAGCAAATGCAGCGGGGAGGTCGGCAGTTCCCCTGCTTCCCGATCCTCATTTTCTGCTTCACTTGACTCCTCCAGATAGGAGCTGCTCTCACTGCCCACACTGCTGTTATAACTCCGGAAACTATCATAGCCACCAAACAGCTCCAAGTCGTCATCTTCCTCTTCCTCCATTGGTTCTGAAGATGGGGTCTCCTAATGGAGGATGACACAAACCAGGTAGAAAGAATTATGATTGGCTTTAGTGCACGGGGGGAGAAGCTGCAGATCTGCTATCAGCCCCCTCACACTTTCGGGAACCTTTCAAATACCCCTTTTACAAACACCAAGATCATTACTTCTATTTACACATTTCTCCACCATGATGCAATTCAACAGCTTAACAAGACAGAAAATATGTGTTAGGAATTCACCAGGCTCCTCTGTGGATTTACAAATGATGATATTTTAACATGGTTCAAATAGAATACTGTATAACAATGTGGGCCAGGTGCGGTGGCTCATGCCTGTAATCCTAGCACTTTGGGAGGCCGAGGCTGGCAGATCACCTGAGGTCAGGAGTTCGAGACCAGCCTGGCCAAGAGGGTGAAACCCTGTCTCTACAAAAAAATACAAGAAAAAATTAGCCAGGCGTGGTGGCGGGCACCTGTAGTCCAGCTACTTGGGAGGCTGGGGCAGAGAATTGCTTGAACCCAGGAGGCAAAGGTTGTAGTGGGCCAAGATCGTGCCACTGCACTCCAGTCTGCGTGACAGAGCAAGACTCCATCTC	1
ENST00000416742	LINC00494	GGTCTCTCCTACCCCGGGGCCTGTGCACCTGCTGTGCCTCTGCTTGGGGTGCTCTTCCCAGGGCTTGCCCACCTCCTCAGAGAGGCCTCCTGACCCCTGACACGGCCTTGCCCTTCACCTCTATCGTCCTTTAGAACAGCCCCCACCTCCCGCACATCATGCAGTTGCAGGTTCAATGGCTACTGCTTGTCCTCCAGACTCGATAGGCCTCATCACTCCTCAGATGATTCTCGAAGGATAACACACAGGCCAGTGGGCAGCCCTAGGCCAGGGGGATTACCAAGACATGAAGACTTTCTTTCTGTCTCAGCAACCTTCATGCTTGGTCAAGCAAAGGTGTTGCTTAAGTCAAACCCAGGGCAGGGGAGAGCAGTTGAAGCAAAGTGAGTCTTTGGAGGCCCTGTGGTTGTGGGGTCTGGTGTGGAGACAGTGAGAACGGAAAAGGTGGGAGAGGAGCAGTCAACCCGTGAATGGCCCCATTCAGACGCCTTTACCTGGAAGACGTGGCAGGTCTACTGGGGTTCATCCCATCTGAGCCAGGCCTGGCTTTTCTTGGCTGCAAGCTGAGAGCTGGGTCCAGGTCTGCTGAACCAAGGTTCTCCCATCTTCCTTGAGCCAGTGACAATCAGAGGCCTATTTCTTTCATGACGGAAGGCAGGAGAACAAGCAGGACAAGAAAACAGACTCCACCTCTAGGTGCACAAACTACAGAGTCACGGACAGAGAACACAGATCTAGGGAAGGAAGCTGGAGAATGAGAACAATGACCCTCAATAACACAACCTCCCACAGGTTTCCAAATCCCCAACCTGAGCATATTTCCAAGGAAACGGAATCATGGGTTCAGGGTTTTAGAGCAAGCAATTTCTGCTCTCCCAGCTTAGTTTCCATACCCTTAACACAGGGGCAATGACGTCGCATCGAATCATATCTTATAAGTCTGTGATGATGTTTCAACAACTGAACGCCAGAAAAGTGCTTAGAGCAAGGCCAGCTCCCGGCTCACCCACCCAGCAGCTCAGCACCTGCGAAATCCGTCTCCCGATGCACACTTGCTAACCGCGTGGGTGTGAGCACAACGATGGGAAACAGCGGAAGTCCCCGGAGTGCAGACTCAGGAGTGAACCTGCCTGAAGAGTGGCGTCTAACGCACACACTGTGGTCAGCTCCACCCCACTATGGGTCCCGGGAATAGGAGCAAGTATGTATTTTGCTTGCAGGGCAGGTGTTTCATCCACATTATTGCAGGAACAGATGAATTTAATTAAAAGAACACCACAGTGGGCACCTCTTCCAGGGATGTCTCCCTCTAAGAACATGACACTGAGATGATCAAGGTTCTAAAAGGGCGATCAAATTACTCTCCGAAAATGAAACTGCTCAGACAGAATGACAATTAAATTAATAACAACCAAGACAATGCCCAGATTTCATCTCCGCTCACAGCCCCTCCTGTGTGCTGTATGATCAGGTTCTTGGGGTGGCTCCAGATACAGCAAACAGTCAGGATTAATCCACAAGAGTGAGCTGTCAGCATGAGGTTCCCCTACAGTGGAGCTTGCCAAGGTCCGTGCCTCCCAGGGCACCCGTTCCAGGGCTAACAGATGAAGCATGGAAATGCTGTGTGGAGTGAGCTAAGCAGCCGTTCTCAGGAGAAAACAGACAAATCCTCCTGCATCCTGGCAAACCAGCTTTGTGGCCTGTTTTATGTCATCTTTGCTGAGCTCCACCGGGTCACCCCTCCTGTTGGCTTTGTGATACTGACATTTCAGGCACTGGCACAGATACATTGGCCTTCCTGGCTGGGATTTCACGGACGGAGTGAGCAGTGCTGGCTTGGAGGAGCCGTGGCGGCACAGGGCCTGTGCTCTCAGCTGATCAACGCCTTGATAGCCAGGAAAGGCCTGTCCTACCCCAAAGGGCCCTCGCAGCACTGTTTGAAATTGCTCTTGCCATCTTTGGAATGGATTCCTCAGTACATTTCAGACTCGTTGTTGTGACTTTGGTTTTAATCCAGGGACACACCGTGGCCAGTGGAGTGTCTCAACAGCATCTATGATCGCTGTTTCCCAGAGACAGCATCTCAGATACCGATGCTGAAAGAGAAACAGCAGCCTGTCCCCAAGTGGCAGGAAATAGTCCATTTTAATGGCAATTTCATAAGTGGCAGATGATTTTTATTGTAATTTTCTGGTGAGCTGATTAAGTGGAGGCAGAGTCAGTTCTGAGGCGTCAATGTCTTTAACAATTCGGGGAGACGGAGGCCACGCTCAGCAGGAACACTGAGTCCATGGAAAACAGGCCCTGGGCCCGCTGATGTGCATAATTCCACGTTTGCCCCTCATGTAACCAGGATGGTAAATTACAGGTGTCAGATAATCACGCTCTGGAGTGGCTACTTGAGGATGCGATCGACCAATTTAAGCTCCGTCTGACACATGATCAATAGCCCGTGATGCTGCATGGAATTGCAGGCACAGTGTCCAAACCTGCAGAGCAGTGGCTCCCAGCTGGGGCAACTTTGCCCCCCAGAGGACATTTGGCAATGTCTGGATATGTTTGCAATTGTCACAACTAGGAAAGGAGGTACCCATAGGATACACAGGAAAGTCCTCACACAGTTGTATCCTGCCCAGACTGTCCGTAGAGCCAGGGTGAGATGCTCTGACAGAGCCACAGTGAACATTGCATTCCATCATCTGGGTATCTCCAGGAATGTATGTAGCTGGATGTCTGGCTTTTCATCTGGGTTTCACGAGCCTCCTGCAGAACTGAAACCATGTGCAAATCAGTTCTCATACTTGCTCTCCTGCCTCCTTCCTATTGTAATTTTTTCTTCCCACCTTTTTTATTGTTACTAGAGAAATGATGAAGAAAAAGAATAGGCTGGAGAGTCACTCAAAATTTTGTTTTCCTCAATTAAAAAGAAGTAATTTAGAAGTTACTCAATGATGTTTTCTTTAATTAAAAAAAAAAGTAGTTTGGGAAAGCAGAAAATTAATGAAGACAGAAAACACAGGTTTCATGAAAAAGTTCAGCATCCCAGGAAAGGAGCAAAGAGAAGTCTGCAGATGAGAGTTGCTCAGTGTCAGGACTCAGAAAACAATACCCCAAGATAATGTTCAAACCTGAGTGCTTTGAACAAAGGATATTGAAAGACCTCAGAAGAGGGCCTCAGAACTCACATGTCTCTCTGACCTTCTCCTGTCTCTCCTTCACTTCCAAAGCATGATCTTTGGCCAGGGGATCTCTCTGGGATTCCCTTATCTGCCTGAGGGATGTACTTCCAAAAGAAATGTGACTGGCATGACCTCCTCCCTAGGAATCTCTTCAAACAGCCGGGAAAGACTGGTCACCTGAGAGGAGATTGGAAGTCCTCACTGCACTCAGAAAGGCTGTTGTCCATTCTTCTAGAGACTTTATCTGAATAACAAGGCAACTTTTGTTTACCATTCAGTTCCTCCCCTTTCCTTTCTAACTTGTCACCACCTCCCCCAAAAGCCTCAAGCCTCCACTCCTACAAGCTATAAAGACTTCAACCATC	1
ENST00000413076	LINC00894	AATCTGACACACCATAGCCTGAATTCTCACCAGTTTGCTCCTGGAAAGGCCCGCTCATGCATGAGCCCCTGCCACTCTTCTAAATAAGCTTCCAGGCATTACCTGCATGCTGTGTTCCTGTGGTGGGATGGCAGTAATCTCTGCTAAGATAAACGGGAGCTTCTGTGGATAAAGCATAAACGCAGTGAAGTGTGTGTGGCTGGAAGATTTAATGCCTCTACAGTGCTTAGATACAAGTTGAGCTTGGAATTCCAGAGGCACGGAAGCCAATGACTTGGGCAAATGCCCCTAATTCAGGATCAACTCAGATGACCAGGTTTCCCCTACCTAGAGTGCTACTTATTGCAGTGAAAACTTTTCTTCTTTCCAAAAACCTTTAATTAAACGTTTAATAACTCCCTGA	1
ENST00000433228	Z93022.1	GGAGAAAATTTTTCCTTAAGGATGCTACTGACTCTGGAATCCTTGAGTTACATGTGAATAACTGGGTCGTGCATGTCAGCATTAAGAAATAATCACAGAACTCCTGATTCTGGTTTGCTCTGGGTGGCAGCTGTGCTGGGTTTACCAATGGAGGAACTTCATGGCTGCTCATCTTTGACTCTTTTTCTGAGGAACCAAATCTCTCTGGGAGTGCTGGCTAACTCACCCCTTCTTCAAACACGCTGTGTGGCTTCAGGATATGGCTGCTGGCTTTAAAAAAGAAGGAAAAATAAATTAAGACACCCACACTGCAAGACAACCCCTAAAGCAGAAGAAATGAGAAGAACCTCGAAGTCATCTGGCAAAAGGCGGGACCAGACTGGAGATGCTTTTTTTTCTCTTTTCAAAACCAGGAGTGTATTTGTTATCACACAATTTAATTCAAAAAGTCCAGTGGTAGAGTCAGAGCACCCATCTCCTTGTCTTGGTTCTGCCACCAACCAGCTCTGGGGCCTGGGACAAGTTACTTAACCTCTCTGTGCCCCCTCTTATCTATTTAAGAATATGGGTCTGGAAGTTCTTGTCTTACAGAACCATGTTGGTGGTCTGAGAGCAGTGACAATGAGGTGCTGTGGGTTGGGTGAGTGTGGGAGTGTCTGTCCTTTGTATACTGCAGACTCTCTTCTCTGGATGTGCCAACTGAGAATGGCTACAAGAACATCAGAAAACAAGCCACCGCCCTAAAGGTACTTAGATCCAAAGAAAACCCAAAGCACACATGTAAAAGCTGCTCAAACACATACAAAGGAAAGCATACAATTATAGTCACCACAGAGCATTTAATAATAATAAGATGCCTGAGAGAAAATGTAGCTGGGAACCCACATGGGATTGACAGAAGGACAGGACACTTTGTCACTTGCTTTTTCAATAAACAGATCAGATTCTCCTTTTTAACCACATGCTCCTTGGCCACCTTCTGTGAGCAAACACAGGATTTATCGAAGATCTGAGAATGTTGCTAATGTTGCTTGACCCCTGGTAGGACTAGAATCCATGACTTCCTTAGCCCAGCCCTCTAATCAACCCTGCCCATCCACCAGGTCTTGGGAAGCTGGGCAGAGATGCCATAAGCAAAGGACTGCTGGCTGAAGCACCATGGGAAGCATGGATGCTCCTTCTCTGTGGCCAAAATGGCAGAGCAGCCCTGAAAAAACTTTCTTGGCTGTGCTGTAGGCTTTACACAGGCTTGTTATTATTTTTTGAACCCTCTGAGATTGACAGGGCAGGAAATGGTATCACGATTTTCTCTTAACTTCTAAAGTGACTTGCTATAGTCACCTAGGTTTTTCATGAATTATAGAAGAGAAGAGGCCTAAAAACTGAATTTCCCAATACCTGGGACAATGCTGATTTAGTAAGTTGGGGTTTCTAGGAGAAGATAGAAATACATTGACATATATTAATCCATTGATTAATTAATTTATGAGGCAACTGCCATCTACATTAAAGAATACACATTTTTTTCACTTAATAAAAATGAGATCTCTCTCA	1
ENST00000414544	GSN-AS1	GTTTAGTATTTTTGAGAACCCAGCCACCTGGCCATGCTGTACCAGCCTTGTGCTGAGTGCTGGGGATAAAGGAACAAATAAAACCCAGTCCAGGCTTCTGTGTGCCCAGCCCTGTGCCGGGTCCCAGTGGGTAACAGCATGTCCAATCCCCTCAGTGTCCCACTAGAGGCTTCCTTTGGGGCTGCTGGGGACATCTTGTTTCTAGTTGAGAATTCAGATTTATGTCCAAAGACAAGAACTCCCTGAGGGGCAGATTACAACATGGACTGGGCCATTACAATCAACAAGGACACAAAGCTAACACAGCCATCGTTATACACCAGACATGTGCTAAGGACTTGATTTCCCCATTGTTTAATCATCACCAACTCCATTATCACCCCCATTTCACAGATGTGGAAACTGAGGCTGAGAAGAGTAAGGGACTTGTCCAAGGGCACAGAGCAAGTCAGGGCTACGGTGATGTTTCAGGCCCAGACCTGTTTGCCTCTGGAGCCCAGGGTTTAACACACCCCAGTGCTGCTGTGAAAGGGCTCTGGACAGCTCAGGCTGGCCGGCCAATTCGGGGATAACCGAACAGAGGTATGGAACAGAAAGGGGCGTTGAGGATGTTGCTGTGTGTGTGCGGTGGGGGGAGTGACAAGGCTTCAGCAATGGTACTCATTCTCTCCAACCAGCTCCCAGTGCTGCTGTCCTCTGATCCACCCTCCGCTCTGCCTGCCATGGACTAATTGTTCTGAAATCCCATGGATCAAGTCACTCCTCAGCTGAGGACCTGTCCATGGCTCCCTGGTACCCAGAGGATAGAAACCCAGCATTCAAAACCTCTCTAACCAGCTCCCCACCTCAACCCTCACACTCCTGCTCACTAGCCCCCAGGCGCAGTGGGCTCTTCCAGCGGCCAAGCCTGTGCCTACGGTGCCTTCTTGCCTGGAATGCCCAACTCCCCCTTCTCAGCCTTCTTTGACTCTCAAGTAAGGAAAAGCACTCTTTGTCTCCCTGAGCCCCTTGGCACTTATCACAGAGCACTCTGGGCGTTAACTTCCACTGTCTCCGTCTTGGATTAGAGTGGATCTCAGAGGGCCCGGTGGTGTCTGCTTCACCTCCCTCTCCACTGCAGCAGCTTAGCAAGGACTGGCCGGGTAAACTAAAAAATGCAAAGAGCTGAGAGAATCCTGGGAAAGTGCACATTTCCCAGGACTGCCCAATGACAAGCCCCGTACCAAGGCACAGCATCAGGATACCCTGATGTGGAAGAACCAAAAATTGCACCCTCATGGCTTATCAGGATGGTCCTTGTGTCTGTCCCTTTCAAGGGTTCTGATAATGAAATCTGGGCAAGTCACCCTCCTGCTTTAAAACTTCCAATGGTTCCCAGAGGTCTAGCATAAAATCCAAACTCAAGGGCCCACATAACCTAGGTGCTGCCTGGCCCCCAGGCCCTCCTCTTGCCACGCCCCCCTCCCTGGCCAGCCTCCCTCACTTCTTTCAGTTCCTCAAGGACTCCCCCTCACTAAAGCCTTACCCAGGTCGCCTCTCTGCCTAGGGGGCTCCTCCATTCCCTGCTCACTCAGCCACCTCCCTCTCCCTCTTCAGGTCTCACTTTTTAGGGGAGGCTTCCCTGATCTGTCCAGATAAGACCTCACCACTCCCACCCAATCCCAAACGCTCCCATAACCTGATCGTTTCCTTCACAGCAAGAATTAATCTTCAGTGTAAATAATGATCTACTGAAGACCTATGAGGAATGGGAAAGTCTTGTTTTTTGCTGATTCTTCAACACCCAGCTCAGAGCCTAAATATCTCTCAAATGAATGAATATATGAATGAATGAATGAATGAATGAATGAATGAATGAACCTATATACATAAATCAAGACAAGAAGGTGGGCAGAATCCTAGGGAACACTGAGGCAGGAAAAGCAGGGCCCTGGGCCAGGCGTCATGGCTCACACCTGTAATCCCAGCACTTTGGGAGGCCAAGGCAGGCAGATCACTTGAGGTCAGGACTTTGAGACCAGCCTGGCCAACATGGTAAAACCCTGTCTCTACTAAAAACACAAACATTAGCCGGGTATGGTGGCACATGCCTGTAGTCCCAGCTACTCAAGAGGCTGAGGCAGGAGAATCACTTGTACCTGGGAGGAGGAGGTTGCAGTGAGCTGAGATCGTGCCACTGCACTCCAGCCTGGGCACCACAGCAAGACTCCGTCTAAAAAAAAAAAAAAAGAAAAAGAAAGAAAGAAAGAAAAAGAAAACCAGGGCCCTAACTAAAAAAGACAGGAGGAAAAACAGGGCCCTAACTAAAAAGAGAGGAGGGGCCCTAACTGAAAAAACCAGGGCCCTAACTAAAAAAGTCAGGAGGAAAAACAGGGCCCTAACTAAAAAGAGAAGAGGAAATAAACCAGACAGTGCAGCCTCCCAGAAGCAAAAGGAGGGAGTTTCTGGAACTGCACTAGAGACTGGCACATGGAGTCCTGAGGAAAGAGCACTGGATTGGACATCGAGGAGGTCACTGGGGCCTCCCTGATTGAACCAAGGTTCCGTGGAGGTGGGCACAGGGCTGGTACATTGCAGGGGGCAGAGGAGTAAAGAGGGATGAATAAGCAAAGCTCTCAGGCGACGGTTGCTCAGCTGGGTCTATGCCAGCCTGGCCCTGCAGGGTCTGCGGAAGACAGGGCCCCTGTGTCATAGTCACCAAAAGCATCAACAGAGCATAACATTCTTTTTGTTGACAGATTACATTGAGGCAACTTGGCTTTTGGAGTTATCAGGGCTCAGTCTCAAAGGCAGATGCATCAGAGCCAAGACCCGGCCCTCAAGTCCTCCTATTAGGGCAGCACTAGGGCTACCTCTTTGTCAGCAGAACCTTTGGATAGCCGCTGATGGGGTGAGTCAGCTTTCTGGGCCCGGCAGACCTTTTGGGAATCCCTGGCTTTTGGGGCACAACATCCTGGGGACCACCAAAAAGCCCTTTCACCTGAGCTTTGGGAAAGAGGAACAGCTCCGGCTGTGGGTGGCTCATGTCACCATCTGGAAGCCAGCTGGGCCACAGCAGACGCGTAAGTCCTGTATTCATTCATCCCCTTCTCCTTTTGGCAGAAAAGGGATGGCGTGGGTTGGAGGGGTGTTTTCCTGGGTTCTTGCACAATTGCTCATTAGAAATTCACTTCTGTTTGGGTGTTGGAAGCTGGGCGATTCCCCCTAGTAGTGATCCTTCCTGTCTCACTGGTCACAAAGCCCTTTGGCATCTACAAGCTCGTTGGGTCCACACAGCAGCTTTGTTAGGTGGGTAGGGGGAGACCAAGGCACCCATCCTACAGGTGGAGAAACCGAGGCTGAAGCTGGGAGGTGAGCCAGTCTCCTGGCTTCCAGCCCAGGACTCTGCACTCCTCCCCCCACCTCCCCACCTACTTCAGCAGGTCACCTGTGAATCTGATAGTCAGGTGGGCCCCACCCTGCCAGCTGGCCCCAGCGGGCATGACTCATCCGCTTCCCCATGACTCACACACCTCAGGTGCTCCTCCTCTGGTCAACAAGTCCAGAGACTTGGCAAATGGACCCCCATTTTTCTCACCTCTCCAAAGCCTCTGGGAAGAATTCCTGCACCTCCTCTTTATGGGGACTCTGCTCTTCTACAGAATAGCAACCAAGGCCTTGAGAGGGAAAGCAACTCTCCTAAAGTCACATAGCAAGCAACCAGCACAGCCAGGGTGGGAGCCAGGCATCCGGGCACCGAGCCCAGTCCCGGCCTCCTCCCTACAAGATCACTCTCGCCTGACCTCCCTCTCAAGGACAGGAAAGGAGCAGAGACGCACTCTGAGCCTTATTAGGAAGACCTCAGGGACTCCCACTGAATCCACTGTGGCTACAGCGGCTGCTTCCACCACTGAAGTCCCCTCCAGGCTTCCCTGGGCAGCCAGGGCGGGGTTTAAGAGGACGACAGGTGTCTGTATTGCTCTACCTACCTAACAAGGCTGTGCAGGGTGAAGAGTGCTGCTCCGTGGGAAGGCGCTGGGACCAAGGCCGAAGCACTGGACAAAGAGAGCTATGAGCACTACCTGTAAACAAAGGGCACAGAATGTCAGCCTCAGGGGGAGTTCAAGGTCATCTGGTCAAATCCCCATTTGATGTTTCAACCCCTTTCCTCCCCTCCACCAGGGGTCACACAATCAGTACTTGCACACATCCAGCAACACCGCACTCACTACCTGCCAAGGCTGCAAGACCTGCTGCTGGAGGGTTTGGCTGCGTAAAAGAATTGTCCTAAGGATGCACTAAAATCTCTCTCTTCTTATGCCTTGTACCTGCTGGTATTAGCTCTGCCTCCTTTTGGGTCAGCCAGAACAGGTCTGTCCCCCTCTTTCCTGATGGCTCTTTGGAGATTTGAAGACAGTGATCCTGGGCCCCTCAAGTCTTCTACAAATTGTGCACCCCCTTTCCTCCAGCTCTTCCTGAGACCAGGGTTTCCGGTTCGCTCACCCTGTTCCCTGATCTGCTCCAGATGAAACCTGTCCCTACTGACAGCACAAGACCCAGAATTAGACAATCAGTCAAGCTCTATCCAGGACAGGGCAAGCAGGACTCTCACCTCCTTCATTAGAGATATCATGCTTCTATTAATTGAGCCTAAAATCCCATTTGCATTTAAGGCAGCCCTATTGCATGGCTGAATTCAGTTTACAGTCAACTTCAGAGCTGTACGTTAGTACTCTGAAGTTATATAAACTGGGCCCTCACTTAACTGTGTAACTTGAGCAAGC	1
ENST00000417335	AF064858.1	GAAACCTGAAGTTGGAAAACTGGTTGCCTGACATTCTGTGCAAGACTGAATCTCTGAGAAATGAAGGCTGTGTAACTTTGGGACCATGTCTTTTCCAGCCTACATAGACCCCCAGGAAACTTTGCAGTTGTTCCCCAAGTATGGATGGAGTCAAACTTGATGTCCTTTCATCCCCCCATCCCATCCACTAATCCATATCCTTTGGAAATTTTAGAGTGCCGGGCCTCATGTAAATACACCAAAAACAATTTAAGTCATTTATGTTCTACTAAGCCAAGAGTTCTTTAGCGGTGGAAGAAGATGGGGTCTTACACGAATGGAAGGGTCTTGGCTATTTGCGTCGGTATCAACAGAAGGACTAGACGCTTGCACTAAAAGAAAAAGCTGAGGGATGGGGGCAGGAAGCGGGAAGCTGGGACCCAAGCCCCACCTTCCTGAGTTGGAAGGTGACAGGTAGACTCCTGCTTGTTTGCCAGAGAGGCCTGGCAGAGGAGGTGCATCCCAGCACAGAAGGGCAGCACAGAGGCAGCCTGAGAAGATTCTGTCGCTGCCAGGTCACCAGGACCTCTGGACCACAGCTGGGTTGCGCTGTTTTCCAGTTTGTGAAACTAGGACTTTGGGGAACATCCTGTGAATTGGTGTCATTTTGATTTTCCTGGAGGATTTTTGAGGTCAGCGTGACTGCTGTCACTAACTAAAATAAAATCCGAAGTCCCCAAGTGACTGAACAGACCCCCTCTTGGCCAAGGGGACCCCAGAGAAACCTGAAAGCTGAGCTCCCAGCCATGAGGGGACGGGCGATCGGACACGCTTCATCACAGTCCCTCCCCTTTGTGGTTTAAACGACGATGATCGGCTGTCATGCTAAAATAGAGACACGAGACCGACAGCACAGACTCCTTATGGCAATAAGACACCAAATTATAAGCAGCACCTCAGGCCACGCCAGGTAAGGGTCGAGCCGCGCACTCTACACTTAGAGAACGGACTCTGCTCTCACACCACAGCGTCTTCTTTTTCTTCAGCAGCTAAACACGCACCGGCCCCGAGATTCAAACGACTGCAGCTCATCCACCTGCAGACGCTGGCTGACCCCGTTCCACAGCTGTGACTATAGCTTTGATTGGACAAGAGGTTGATTTCAGTCTCCTGGTAAGAGACCACCAACCATAGACCTGGTTCAGGCTGATTATAGAAGCTGCACACTTGTATGCCTTCGAGTCCCTGCCTCACCTTTTGACGTGTAGGGACTCATTGTAATGCTTTTAAATGTGAAGCCTCCACCCCAAAGTGAACATGGGACGCATGTAACGTGCATGTTCAGTGGGCACGGCTCAGGACTCTCTTTGTGAATATTCATAGCTCCTCCTGGAACCTGAATATGTATGTTTGGCCAGCTCAATTCAGCATGA	1
ENST00000428083	RHOA-IT1	GAAACCAGGCTTGAAAAAACTTGCTTTAGGTTTGTGCTGAAGATGATGAGGTATCTATTAATAAACTTGTGCTGCAGCCCTCCCTGTCATGACAGGGCAGCAGGTGGGTCAAGGATGTTGTCGTCATTACCACAAACAGCCTTTGAGGGTCTGCTTGTGGCCTCGGGTTGCCTGGATAGTTAGTGTTAGAGTGATTGTGTTGTTATGGTTGTCCCTACCTTAATGATGATAACTGGGGTTGCTCCAAGATATTGAGCCACTTGTTTAAGGTCATGCTGGCCCAAGGAGCTGAGCTAAGATTGAGTCCTCTGTGCAGTATGTCCCAGGACAGAGAAAGAGCACGTATTCCATGCCGTTGGTTCACTTAGATCATTTTCAGCAGTTATGATTGATTGATTGATTTAGAGGCGGGGTCTCGCTCTGTTGCCCAGGCTGGAGTTGTAGTGAGCTGAGATTGCGCCACTGCGCTCCAGCCTGGGCGACAGAGCAAGAGTCCATCTAAAAAAAAAAAAAAAAA	1
ENST00000414938	EGOT	CAACTTCTGGGCAAGGCAGAGGTGGGTTTGGCTTTTTAAAAATTTTTTCAGCCTGTCCTCATGGAACTACATATTCTTTTCTAAGAACTTTTCATCCTAACCTCCCTACTCACATCTTCTAAGTGTCTCTGCTCTGGTGGGAATGTGATGGACAACACAGAGCCATCTCAGAAGCCTCTGTGGCCACCACCAGGCCGGCCAGGGTGCAGGGGGCCACTCCCTGGGCAGCCATAGGGTTCTCAGCAAGGTGCATTCGTCGTCCCTGCTGAGAATCTGATGGGGCAGCATTTTTTTTTTTAATTAAATGCAAGCTGAGTCATTTCAACCTGCAACCTTCAGGTAACAGGAGTTACCCAAGCTCCAGGAATTATGATTGTGGGGTAAACCCATTCTCTTGTTTTCTTGCGGTTCTATTTTATAACGCACTAGAGGAGACAGAGACGTCATTGCTTCACCCAGGGCAAGAGGACAAAGGAGGATGCATGGAAATACAAACAGCCCTTCTCCTCCAGGCCATACCGACTGTCCAACTAGCAACAGACTTCACCTGGTTTTGGAGCAATCTGAATTTGGAATATGCCAGAGAAAACTTCTATCAGGCAAGATGGAAGACTCCTAGGATAGGTCTCTCTCATGGAGGGATTGGCACGATGGTAAGAGTCCAGTGGATGGAAAAGGCCTCCTCCTTAAAGATGGTGATGGAAACGAGCACTGCACAGGGAAACACAAATCAGGTCCCCTGAAATCCAGCCCAACCTGGCCAGACCCTCCAGTGCCCATCAGGGCTTATGAACAGGGTGCTTCAGTGTCTTTGTTAGGGGTGGTTAAAAAGGAGCACGTGCTTATAGGGGATGCTGCTGAGCTCCATGATTTTGACTTCCTGTCTAACCTGTTGATGCTACAAAACTCTTTTAAAAACAGTTACCATGGGAACTTTTCCCTAGCAAGCATTCTTCAAGAAACGTTACAGGTGCTGGTGAATTCAATGCCCTTGGTGTCAATAAGCTTTTGCTGAGTCTTAGAATGTGTGGCTTGAACTGAGAGGACTTTCAAACAGATAATGCGAAGTTTCCAATGCAAATGTCTTCGGGGTTAAGTGTCAGTGAAGTGCAGTGGAAGGTAGGGGGATAAAATGATCTCAGTGTATATGGAGGCCCCACTTAAGCATTCAAAAAATTCTATATACAGTGTTTTCAATGTATTATGTATCAGCAAAACAAAATACCCCATAGGGCTATAATCAGCTCAGGGGGTCACCTCAGCAAGAGATGCTCTGGCTATCACTCCTACTACGGGATTTCCTCTCTCATCAGAACCAGTAGGTGGTCAAAACCACAATAATGCATAAATGAAGGCAGGGAATTGGGTATCCAATGTGAGCAACTGAAAAGGTGCCATGTATTAGCTATTTGCCATTATGGTTCTGCAAGTGCTCAGATGACTCATAAAATGACCAGAACAAAA	1
ENST00000419737	ASMTL-AS1	AGGAGCGTCTCCACCAGCAGCAGGCCGGCCCCTGAGGGAGACAGCAGAGAGCTGGAGTCCTGGCCAGCCAGGCGGGGATCCTTCAGCAGGACACAGGGGACACAGCAGGCAACAGGAGCTCAGAACGCTCTCGGCGACCCTGCTGAGTAACTTGTGGACTTTGTCGTCTGGCCAGTCATGCAGGATCCGGCACAGGACGTACAGCTCAGCGCTGGGGAGGGGGTCCCTGAAAAAGTCACCTGGTTTAAAGACAAAACGAGATACGTCCGTCAGGTGTCCTTCTAAGAGACAGAAGAGGAGACAGACACAGAGGAGAAGGCCACGTGGAGACGGAGGCAGAGACTGGAGTGATGCGGCCACAAGCCCAGGGACGCCTGGAGCCCCCAGGAGCTGGAAGAGGCGGGAAGGATCCTCCCCTAGAGCCTCTCAGAAAGAATCAAACACAACTGCAATGGGTTGGGTGGTGACGTCCAAAAGATCTGTCCAAGTCCTAAGCCCCAGAACCTGGGAATGGGACCTCATTTGGATAAAGTTTCTTTGCAGATGTAATTAA	1
ENST00000416455	AL807757.2	GCCGGCGATTATTCAGCCCTTCGGGAGCTTTGAGTTCTGGATAGATCTGCGATTCTGGGAACTGACTTTAAACAAAATCACGAAGCTTTGCAGTGAAGACACATCTGACTCACAATGTCCTTTGCTGCATCTGCATTTGAGCTGCCCAAGAGCCCAACTAAATTAATCCCTCCAGAAGTAAAGGAGATGAAATCAACCAATCTGAGGAAAGCCTGACCAAGGCATTCATGTATCAAAAAGATATGGAATACCTACCCACTGCATACATGATACTAGAAATCCTACAGCTTCCCTGCACAGTGGCTGTGGTTTTCATTTATATGAAACTGAGGCCAGAGAGGTAAAGAACTTGGCCTGAAGTCACATGGGGCACTGGGTATTATTTGAAGCAGTTTTTTTCAAAAAAGTCACGGAGAAACATTACTCAGAGCCTCTCCCTCACACCCTGCAGATAGAGCTCTGAATCTCGGCATCTGTGAGTTGTTTCTTTTGGGCTTTTTAAAAAGTCTTCCAGAATTGTGGAATGGGATAGTTTCAGTTAAAATATCTGTTTTTGAAAATCATGACCAATAATAAAAATCAAGAATGTCCTATTACATATTTCATACCTTTAAGAATTTTGTTTTGCTCTAATTGGTCTTATTGGATTAAATGATTTCTAAAGTCTTCTCTGGGACTTCACTTTTGTGTTTCAAGTTTCTTATCCATCTGAAAGCCATATATTTGGGTTAAACCAAATTATTAGCAATAGGTATCTTTGTAGAATTTCTAGTAGTTTG	1
ENST00000450750	LINC01639	AGCAGAGGGACTGCCTTCCAGAGACTTTGGATCATCACCACGATGGGTTGATTTTACAAATTTAGCCACTGTCACCGGAGGCCTGGCTGAACTTCAGAGTTTCTTCTCCAGCGTCGGTTTCTTGATTGCCTAAAGTTCCTTCCAGTCTAATACTCTGGGATTCTGGGCCAGTTTCTGGTCTGTCACAGCTGAATAAGAGTGCAAGGGCAGGAGTGGAATGTTCAGACTGCTCCAAGAGGACCTTGGCCCAGGTGAGGCAGCAGGCCGGCACCCTGCCCACAACCACATAGAGGGCCCAGGCTTGTCTGACGCCTCAGGCTGTGCTCTCTCCAGCTCACTGCGGTGCCTCTCCCAGATTCGGGCACACTCTGGTGTAACCTGCTTCGCTCGTTCGCGGGATGGGTGGTGAGCATGGAGCCCATTTTCCCATGTGGCATTTCAGCAACAGGACTTGGCTATTTGAAACTCCCCAGACATAGCAGGATTTAAAAAACGGATCCCCTCTGGCTGGGCATTTAGGTTGCTTTCACTTCTGGGCTGCTATAAACAGCCTGCAGTTACTGCCTCAGGACGCCTTTCTGGAAGGTGAGTTTCTTGGCCAGGGGATATCGCACATGCACTTTGGAGCCTCTGAGCCTTTGCACAGGCTGGTCCCTTTGCCTGGCTGCCCCTCTCCCATTTATCCCTAGATTCTTCTGCAGCACACACACTGCCTCCTCTGAAGTGTCCTGGCTGCATGTGCTGCTCTCCTTGCCCTGGGCTGCCCTCTTCTCCCTGGTGTCATGAGTATCTGCTGACCTTCTGCTTCTCCCATGACAGAGTGCCTTCCTTCTCTTCCTTCTCTGCCTTGGCCTCCAGCACGTAGTAGGCGCCTAGGAAATGTTTTCCAGCAGAACGAGCCATCTCCTGGCTGGTTTAGCAGTGTGGGATTGTGTGGTGTTTCTATTAGTC	1
ENST00000444728	TMEM147-AS1	AGTGACTTCCGGCCATGCGGGGCCTCTACCGCTGCCATCGCGGTCCCGGTCTCCTGAAGTGGAACCCGGCTTGGAGTCGAGCGCGACCCCTCGCCCGTGGGCGCAGGCGATCGAGTAAGGGTGGGGCGGGCCTCAAACCCGGATCAGAACCCGCCCTGACCGGCGCAGAGATACGGGACGCAGCCTAAGCAAGGCCCGGGAAGAAGTTGGGTTTCCCTGCCATCCTTCCTGCCCCAGCCCCTCATCCTCAACTCACCATCAACCCTTCCACGATCCCAAATCGCTCGTGGATGACTTTGGCGAGGGGAGCCAAACAGTTGGTGGTGCAGGACGCGTTGCTGAAACAGCCAAGGTGTGCACGGACACTGTGAGGTGGTGACCTCCCCAACTCAGCCCTCAACCTCCTCAGAGGCGCCAATGCTGACTGCTGTCAGCCAGCCCAGACCCTTTCTCCATATGCTGCCCGGGACGTGGACTCTGTGACTGTGAGGCCTGCCCGGCTGCTTTCTGCTTCCCAGCTCTGACAACCTCGCCATGAACCCTCCTAGACCCTCAGCTCCTGCAATAGGAAGCTGGCTGCCAAAGGCCAGGAGGGTCCCTGAAAACAGACACTGCATTAAAGAAAAAGCTCCTGGAGGACTCCTGAAGCCTGAGGCAGCCTTGGGGCAGCAGTGGCTCATGGTTTACATTGGAAAGGTTTATCATGAGTAACCGGGTGCTTTGCTTCTGTGATTCTTGGCCAGTGTCGGTCTGTTTCCTTTGCCATTGAGCCTGCTCCCCTCAATGGGGGGTTCAATCAATGTTTGTGGGGTTTGTTTGTTTTGAGACAGGGTCTTCCTCTGTCGCCCAGGCTGGAGTGCAGTGGTGCAATCAGAGCTCACTGCAGCCTTGATCTTCCTGGCTCCGGCCATCCTCCTGCCTTGGCCTCCCGAGTAGCTGGGACTACAGGCGCACACCACCATGCCAAGCTAATTTTTAAATTTTTTTGTAGAGATGGGGTCTCACTTTTGTTGCCCAGGGTGCTTTAGAACCCCTGGGCTCAAGTGATCCTTGACCTCCCACAGTGCTGGGATTACAGGTGTGAGCCACCGTGCCTGGCCTCATGGGTTTTCTTTGTTTTGTTTTGTTTTGTTTTTGAGACAGAGTCTCACTCTGTCACTCAGGCTGGAGTGCAGTGGCACGATTTTGGCTCACTGCAACCTCCACCTTCCGGGTTCAAGCGATTCTCCTGCCTCCGCCTCCCGAGTAGTTGGGGTTACAGGCATGCGCTACCACACCTGGCTAGTTTTTTATTGTTGTTGTTTTTTGTATTTTTAGTGGTGACGGGGTTTGCTCTGTTGGCCAGGCTGGTCTCAAACTCCTGACCTCAGGTGATCCCCACTTCAGCCTCCCAAAGTGCTGGGATGACAGGCATGAGCCTC	1
ENST00000418001	AC104135.1	TTTGCTGGAAAAGAAAACAGCAGAAGCCAAGGTAAATAACATCTTTGTGTGGCGTGTTGCAGCTGTCACAGCCGCCAGCAGACAGCCGACTCCCTCACCAGTAAACACCGCGGCTTAGGTGTTGCCCACCGGGCACCGGAAGGCGGCCCCCTTCTCGCTCTCCAGTGAATGTTCCTAAAACAACTGCGGGGTCCAAGAGCACAGGGAGAACAGCGCCCCTGACGCAGGCTGCGCACCCGCCCGGAGGAGGCAGTGCGTCAGTCCTGAGGTCACCGCCACCCGCTCCCGGGGGACGGCCGCCTGGGCAGGTGAGGAGGCGACCACCTCCCAGACGCCTGCCGGAGCTGCGGCGCACCGACTCCCTGCTTCTCCGAGCGGCGAGCGCCACCTGGAGGCTCCCTCGAGATCTGCATTTAGGAGGCGACGGGTCCTTTCATCGTTTTATTCATTAAACATTTATCGAGGCCTGGAGCGATGGTTCAAGCCTGTAATCCCAGCACTTTGGGAGACCGAGACGGGCGGATCACTTGAGGTCAGGAGTTGGAGACCAGCCTGGCCAACATGGCGAAACCCCATCTCTACTAAAAATACAAAAATTAGCCGGGCACGGTGGCGCACACCTGTAATCCCAGCTACTCATGATGAGGCTGAGGCACAAGAATCGCTTGAACCCGAGAGGCGGAAGTTGCAGTGAGCGGAGATGGAGCCACTGTGTGTTAGGCTCTGGCGACGTGGGGAGAAATAAAGATAATGTCTTGTTTCC	1
ENST00000416664	GPC5-IT1	GACTGAAATGTGCTTATGCAGCACATATATAATAAAAATGATAAAAGGCTACTCTCTTTAGAAGGACAGACAACATTGACCACGATAGTGCCTCATGCAAAGGAGACATTCTACAAATGTGTTGGGAATGGAAAGCAGATAAAGATGTGATCGAGATGAAAGAGAAAAATGGCATTTGGAATTCTCCCTTCAGAGATCAAAGTTAACAGTATGGTGATACGGCATCCAAGGAAGACAGAAATAACTGATTTCAAGACAGCGAAATTTCTACAATTTACCAGTTATTTAAAAGCTAGCAAACAAACAACGGCATACTCACCTTCATCTGTTGGGGGAAAATTATTTTTTGTCATTGCTCACTTCAACATGGGCGCAATGAGAGATAAGAGACACTAAGAAATGAGTGTAGAAATGAATATTTTTGCTCATTCTGCTAGAAAATATAATACTTAGTAGAAACAGATTCCTGAATTGCTACACTTTAAACATGCAATCACATTTTACTATTATATGCTATACACATACTCTAAATGTTGTAAGCTTAATATTTCAGATTGTATAAGAGATTTTGAGGCATGTTATTGTACATACAAATAACATAAATAGGGTTACCATCCTAATCCAAGGGTTACTTAGAAAAGAAACCAATACTATTTTT	1
ENST00000420330	AC009404.1	GATTCTGATTCAGTAGGCCTTTGCCAGGGCAGAGGTATGTAGGTGATGCTCACGCTCAGCTAGGTTTGGGAGCAACCAGACTAGAACCCATTCACATACAGACTCTTAGTAAATGTTTTCTGCTCTCATCTTGCAAAGTGAAAGTGCCCAGCACAGGCAATGGTGTTAGTACGTTGTAGTCATTCACAAACTAGGGCTGCCCAGAAGAGAGACAGGCTGGGACTTTCGAGAGAGAAACAGCTGTTTCATTTGAATGCCTGGTGTGGGAAGAAGAAGGACAGCCTAGCTTCATGGAACCTTCTTGCACCAAACAAAGCCTCCAGATCCCTCCACAGTGCTCCATTCAATCCCTGTCCATTGGTGGTGGACCAAAGAAGAAACCAATTTGCCTTGGCCACATGTCTTTGAGAAAAAAAGCCACTCTCCCTTCTGGGACTCAGAGCATCTGTACCTGTAATATAAGAGGGGAATGTGGAAAATTCTAACTGGATGATCACTTTTCTGTGGAGGGAAAAACACATTTTTTGTTTTAAGGGGCTAGCCAGCATCAAACCTTTTTTTGAGATGGAGTCTCGCTCTGTCACCCAGGCTAGAGTGCAATGGCACTATCTCCGATCACTTGAACCCAGGAGGAGGAGGTTTCAGTCAGTAGAGATTGAACTACTATACTCTAGCCTGGATGACAAAGTAAGACCTTGTCAAAAAAAAAAAAAAAAAAAAAAAAAAAAAAAGAAGGATAATCAAGACAATGAGCTAACACAGAAGCCATAGTGGACTTTCTTCAATATTTTAAGAAAGGTGAAAAATAGCAGGAATTTAACCTCTCAAAAATGCTATTCCCATTATCTATTCTTCCTCAGCTACAAAGCCCCTGATTTCACCTAGGCACATGGCTGCCCAAAAAAGACAACCCTGTCTGGCCCCCCTTAAACCTGATTGTAGCTATCTAAGTTGTAGCCAATGAGGTGTCAGAGGAAGTACCATGCAGTGCAACTTCTTAAGTAGCCTAGAAAGATGGGGTCACATCCCCCTGGGTTGTTTCCTTCTTTGTGTCATTTTGATCTCTCTCGCTGGAAAACAGAAATGATGTCTGGAGTGTAAGCAGCCATCTTGGGCTAGGAGACTACATGCTGACATGGTGACACACCACCCAGAAAGAATCTGAGTAGTCGATGATCACAGAGCTACCATATCAGCACTAGACTCTCTACCTCCACATTTTATTTGTGTGACATAGAAATAAAGTTTAAGCTTTGTTTTTTCTGGGGTGTATGTGTGTACACATGTGCGTCTCTGTCTGTCTCACATGCAGTGAGACCTAATTCTAACTGATATGCCGGTAGGATGGGGGGACCTTGCCACAAGGTATAATTGTGGTGGGATGGCTGTGTCTTGCTCCCATTCAGGATCCATGGAAAGCTCCTCCTCCTTCCTGTTCCCCTGGATGCCAAGCGATGGGCCTGAGACCCTGGCTTTGCCATGTGGATGCTCCCCCTCAGGACTTTGGATGTGCAGTGATTGCTACAAAAAGGGCAATGAAGATGCCTGGACCACAGCCACACAGTCTCCATCACAGCAGTGGTATTCTGTGGAATGAGTACTAATTTTCTGGCCACATTTTCTGTTAAAAACTGGTTGTTGAGCTGCCCACTTGTCTTGGTCAAGGGATGCTGGAGTGGCCTGGGAAGGCAGTGTTGTTTGCTTTTCTTAGGATGGAACACACTTAGGCATATTTTTGGTCAAAGCAAAAGAAGAATTCAAAGGTGAGAGAAGTTGAAGATAAAAAGGGGAAAATGAGGGTAGCAGATGAAGCAAAGTCACACAGAAAGCTGGCAGGCGAGTAGTAGAATCAGAGTACAGGCTGAGCATCCCAAATCTGAAAATCCAAAATCGGAAGTGCTCCAAAACCTGAAACTTTTGGAGCACCAACACAATGCTCAAAGTAAATGCTCAGTGAAGCATTTTGGATTTCATATTTTCAGATTTGGGTTTGCCCAACCGGTGTAATACAAATATTCCAAAATCAAAAAAAAAAAAAAAAAAAAATCTAAAGTCTGAAACACTCCTGGTCCCAAGCATTTTGAATACAGGATACTCAACCTGTATGACACTTTCCTATTGGACCCTCTTTCCTACCCCAAATAATACTTAATAAGTTTTTGTTTCAAAAGTGCCACTCTGAGCATCTTTGGCTATAAGGAGCAGAGTCACATTCTAGCTCCCCTGGCACCTGCTTCACAGGAGCCCATGTGAGAAGACCAGGTTCTGGTCAGGACAGGCATACCTGAGAGCTGTTGGGGTCTGTGATCTGCTGAAAAATGACTTCTCAATGTTCTTCACATCCTAATCCTCAGAAACTGTGAATATATTACTTTATATGACAACAGGGATTTTAAAGATGTGATTAAGTAAATAGTTTGGAGATGGACAGATTATCCTGGATTATCCAGATGGGCCCAATGTAAACACAAGGGCCCTCATGAGAGGGAGGCAAGAGGGTCAGAGAAGATGCTGTGACAGCAGAAGCAGAGGACAGAGAGTCGCAGAGAGATTTGAAGATACTACACAGCTGGCTTTGAAAATGCAGGAAAGGGCCATATCTGTTGCTTCACACCACTAAGTTTGTGATAATTTGTTACAGCAGCAGTGGGAAACTAATAGAGCATCTTTCCTTTTTTTCTAGTTAAAGGACTCACTTGTACGTGTACACATTTCTCAGGAGTCCTGTCAACCACTGGGAAGAAAGAGGCTGGACTTCTGCATTGAACCCAGGAACGGGGTTTCACAGCAATGGAAACCTGGGGTTAAATATCAATGGAACCTTACATGACTTGAAGAATCTTTAATACAAGCTAGGTTTTGACCCCAAATTAGACATTTGGCAGCCTCTCATTACAGTCTATCTTGCAAACCTCAGTGTGGCAAGGAATCAGATTCACCCACACTCCCTAGTCTAAAGGATTGTCCTCTGATCCTTCCAGGTGGATTAAGCCCTTTCTAATCTGTCATGGACAGAGCAATGTACCTGCCTTTGTTTGTTTTCCTTAATTCTTTCAAGTGCCTTTGGGTAATAAATGGTTGCGTACTCAG	1
ENST00000455788	AC234582.2	TGTGAGTGGCTTTATTCTGGGTGGCAGCACCCCGTGTCCGGCTGTACCAACAACGAGGAGGCACGGGGGCCTCTGGAATGCATGAGAGTAGAAAAACCAGTCTTGGGAGCGTGAGGACAAATCATTCCTCTTCATCCTCCTCAGCCATGCCCAGGGTCCGGGTGCCTGGGGCCCGAGCAGGCTCCAGTCCCTGTTCCTCAGCATCCCCCTCCACATCCTGAGTAAGCTTTGTCCCCAGATAACCTCTTCAGCATGATCCTTAAATCTCCCTAAGCCTCAGTTTCTCCCCTGTGGAATGGGGGTAAGAATCTCTTTCTCTGAATGCCCCTGTGTTAGGAAATAATTTAGAATACTTTGGAAACTGGAAAAGCTCTGTTCACACCTAAGCAATCAGGGCAGTGGCCTCGGCTCTGCCAGGAACTTTGGCTTTTATCTGGATCCTCTCTTTCCAGGCCTCTCAATTAATTCCCCAGGTCCTCAACCTTTGGGAAGTTAGAAATGAGGAAGAGTGTCCTACTTCTGACACTGTTCCCTCTTGGAACCTGACCGTCAATGCTAGAAGAACCCT	1
ENST00000426539	GACAT3	CTGACCACAGGCTTTGGTTTCAGGACAATGCAGACTGGGCAGCAGATCAAATAAAGCCATCACCAGCGCATAGGACAGTCTCAAGGGGGTTAACTGTCCCTGTCCTCTACAATTGTTGCTGGGGAGCAATTTGCCCTTGAATCTTCCATACTGTCCCTAAATTGACAATTTCATTTCCTTCCAATCCCGCCCCCTGCCCTGAAGATCTGCTGAGGCTGCGAGTTCCATGTGAGAAGGCAGGAGGATAATAGCCAGCTCCTGTGTAAGGAAGTCAAGATTTTCTCAAGGGAAAAATCACCCTAGAAACCATCAACTCATGACAAACGTGATCTCCAACGTTCATTGTGGAAAATAGCCTCAAGGATGAGATGATGAGGATTTTGAAGATGGGTCTTAAGAGAAAACACTGAGGTCCCTCGAAGATGAAGAAATCCTCATGAAGATGAATCCAAAGGTGGATTCAATTTCAGCTGTCTTTGGACTGAAGACTGCAACATCAACACTTCCCAGGGTCTCCAGCCTGCCCGCCTCTCCCGCAAATTTCAGATTTGCAAGTATCCACAGTCATGAGCAATTCCTTAAATGAAGTGCAAAAAATGAACAAGGAGGCCCAATGATGCATCTGCTTAACTTTTCAGTTGTCAATGCAAATTAAGCACAAAGAGGACAGAGTTGATGACATATCAGGAACATTTTTTACTTCCGGAGCAGGTCTGAGTCCCAGCGGAAGACTGAGGCCGACTGAGCCAGAGGCACCACTTCAATAGGTCACTGGTCTCTGCAGGGAAAGGAAAAGGTGTAAGAGTTCTCCCTGCATAGATGCTATTTGTGACTTGGATGTTTTCTTTCTAATACAAATGCATCAAAGTGTTCACAGGAATCTAGCTATATGCAAGAAGTCTGGATTATCTGCCTGAGAGAACTGGCCAGTATCTCACCCATGAGCACCAGAACCCATTTCTAGATTACTAAGAAAGGAGCACAAGAACACTGTGTATAAGGCTCTGTGTTCCTAGAACTTTCTAAATTTTACTTAATGCAGGTTAACTTCATCAACCCTGGTGAAAATGCCACCTCCTCATGAGGAAGCCTTCCC	1
ENST00000441414	FMR1-IT1	TCTTTTACAAAGCTATAAGATATTTAAGTACCCGTTTTGTAATTTTCCACTTAAACTGATATGTTTGATGAACTTGGCAGTCTAACTGCATTGGTTAAAAGGATGCACATTTATATTTCTAAATGAAATGGAATACTGAATTTAAAAGGTGATGTTTTCTCTATTAAGTATGAAAATAGATACAAATCTGGCCAGGCGCGGTGCTCACGCCTGTAGTCCCAGCGCTTTGGGAGGCCAAGGCGGGTGGATCACAAGGTCAGGAGATCGAGACCATCCTGGCTAACATGGTGAAACCCCATCTCTACTAAAAATACAAAAAATTAGCCGGGCATGGTGGCGGGCA	1
ENST00000439598	AC097662.1	AGCGATGCGCAGACATCTTTGTTGTGGGCGAAACGAGGTGACCGCAGAGTCTGTCACCCAGGTTGGAGTGCGGTGGTGTGATCTTGGCTCCCTGCAACCTCCACCTCCCAGGTTCAAGCGATTCTCCTGCCTCAGCCTCCCAAGTAGCTGCGATTACAGGCACCCACCACCATGAAGAATGGCATTTTTAAAAGATGGCTTTCTTAAAAAAGGATACTCAGTTGCTCTTCTACTCATACCAAGTCCTGCAGACACATTCTGGGACTGCACCTTATGAGTGCTGCTCACTCTGTTTCCTGCAGAAGACATACAGAGCCGTTCGCATAGAGGGCCATGATTTTGATTCAGCAATTCTTCAAACCACTGATGCTGGTTGACCATTTGACTTTGTTTTTGAAGTATTTTTTACATACAGTGTACAGAACATTTCCGCTGGATATTTGGATACTGAACAGGAGTAACAAGAGGAACAGCTCCTACCTCCCCCCTGCCCCTTCCCTCACAAGCCTGTGAGTCAGGGCAGGGGCAGCCACTGAAAGTAGCAGAGGCCTTCATAAAGGAGAAGTTGTCAGGTAGACCTTTGGATTAACTCCCCAAAAGCAGCCCCCTAGGAGACAGGCGACAGCACCGCAGTCAGGGGATGCAGGCGTGGAGGCACTTCTCCATGTTGCCATCATGTGAAGAAGGACATGTTTGCTTCTGCTTCTGCCACGAGTGTTGAAGGCAATGGTGATGAAAGTAAATATTTAAAAACACTACCATAGCTGTCCCAAATTTCAGAAAAACAAGGTACCACTGGAACCATTTAATTTTGTTGGAACACAGAATGACCATCTTGTGATCAGTTTTCTGCATCTTTAAAATACCTGGAAGGTCATCTTTAAATAGTACAATCTGATAAAAGTTTAATACTTAGTGTAGACTTATATGAATACTTCTACATTCATACATTTTTGTATACTTATACATTTTCATACTCAATTAATGCTTAATTCAAAAAATATCTGAGTACCTGCAGTGTTCCCCATGCTACATACTGGGCTTAAACAGCCAAAAAGACACAGTCTTTGACCTCAAAATACTTTGATTCTTGTAAGAAAAACTGACAAAGACAAAGAGAAGGCAATGTGAAAACTTCTACAGTTGGGATAACCTTGGAGGTTACAGGATGTGGACTCACTGAAAGCTTTCTGCTGGACTTGAACTTGAAGCTGAAGTCTGAAGGACAGATGGGTGTTGCTTAGCGAAGGGAAAGTAGGAAGCAAAGACCCCTGGACAGAGTGTAGCAGGCACAGAGGGAGCATGACACCTTCGGGAGAGAGCCGCAAGCACCTGGGCCCAGATCCCAGCTTTAGCTTCATTAGCCCTGTGAACTCTGTATGTCAGCCTTGACATAGAAAAAAAGAGGATACTAAACCTCCATCTTAAAAGAGACTTGGAAGAAGCTGGGATTATAGGCACACCACCACACCTGGCCCCAGAAAAGGGAATCCTTGACCTGCAAGAATCGAGGAATATTGTTTCTGACATGCTCAGTGGACCTACTGCTGGTGTTCTTAACCATTTCCTTCCTAAGTGGAACTTCTTTTGAGGTTAATGTTTATATACAATTACTTTAACATTGGATTTGGGAAATGGAACAACATACTGCGGATCTTTCTGCTACCGATGAAAGAAGAAGCCAGCATGCTCGTTCCTGTGCATGCTGGTGAAACAGACGTGGCCTGCCCTGCCTTTCTCCAATCTCTCTCCCGCAGCCCAGCCCAGCCCAGCCTGGTTTAATAGCAGGGGGAGTTGGCACCGTTCACAGCTGGTTAACACCCTACTGAGCAGGTTTTGAATGCAGAAAGACTGAGAAAACTTCACTATTCATGTAAGAAAAATAGGCTCCACGGGATCCCTTGATCAGGATGGTGGTAGAGGAAATGAACTTCCATCAGCACTGTAATGATCTCAGCCTTCTCCACCACCCCACGAAGTTTCTCATAGCAAGCCACATCTTACTCATCTCTACATTCCTAGGAGGGGGGACAAGTTCACAGTGTTGGGGAGAGGAAAGTGTCCTCTTAGCTGCCTCCCATGACTTCAGGGGCCCATTTGATGATAATAGGACACTCTCTGGACAAAGCCTGCAGATGGATTTGATCAAGCAAGAGAGCTGAGGATGAATGCGAAAAAAAAAAAAGTGGTCCTGATGGCTCCTTGACCATGAAATAAAGGTCATCAATGAGGGAAGACAGGAGACTCCAGGAGCACAGAGACAGTGACAAAGCAATGGATAAAGGAATTGTGGGTACCAGTGAGATGGAAGGATTATGGGATTTGGAGTCCTAGGGACAAAGATGGAAAGACTGGAGGGTGCTTGGAGAGGAACTGTGATTGGTGATGTCAAGATCAAGAGTACTGTCTTACAGGGGAACCAGTGACAGAGGTCAAGAAGAAGATGAGACCACTGCAATGGTAATTTCATGACATGTACAGGTGTTGATAATTCCTTTGTGCTGGACAAGGTAAAACAAAGAGGGGTGATGACTTTGAAATGTTCTTAATAAAAAATTCCAGCAATAA	1
ENST00000414512	AC067956.1	TTGTGGAAGATTAGAAGATAATGGATACTATTATTCCATCCAGATTCCTCTTCAGGACCAAGGACTCATTTTCCAGCTGGCAGGAATGTTAGCTACTGACGGCCATGGCTGAGTTCCTCTTCAGGAATTATCCTCCACTTGAGGGGAATTGCTTTGTTCAGTGTTACACTCCCTCTATAGTGGCAGCCCACACTGGTTGATGTGGGGTACAAAGTCCTGGACCTTGTCTTAGATGGGATAGTTCTGAAGGGCTATTCCAGCTCCAGAACTCCTCATAGGATTGGCTGAGGTCTCCTCTGCAACTGGATCACAGTTCAACTTTTTCTTCTGCCCAGTCCTTCTTCTCTCATCTGTTGCCAGTTTTATTCGTGTGAGCATTCGGATCACCAACGCTGTGACCTCGCTGTGTGAACGGGAGCTACTACAGGAAGGAAGCTTACAAATGAGCTGCATGGATCCCACATTTTGCTAAAATCAAATAGGACCTTTCTCCTCTTTGTTGAATGCCGTAATACACAAGAAATAAGCCAGCAGGATGCTCATGTCCAAGGTTTCCCTTTATCTACCACACGAGTTGGCATGAAACAACTTCTGGGGTTCAAATCTTCTGAACAATGATACAAGTCTTGGCAAATTTCAAGAATAATTTAAAGAGGAAATAAATAGCTTTTTGTTTAACTTGGATCAATTATCTCCTATTGCTCCCAGCTTCATGCCAGGTACTCTCCACTGTGCCTGGGAAATATGAATCCCTGCCCTCATGAAAAAACATTGGCCATGAGGATTTTCCCTACAACCCAAGAACTATTTGAAGTTTGAAGTCTTTCAGCCCAGACAACACTGGCTATTTTCACCTTTGCCTTCAACTATAAAGGCTGGGCTCTCTCTGCAGGAGTGGGATCAGGCTGATCAGAGATGCCACACATACCTTCTGCCATTGGTTGCTATGCAGAGCAAAACCACAAGGCCTAGAAATTGCAGGTTCGTTCATTCTTCAGTGCTTAACAATCTCCCAAGGAAGGTAGATGCATTTTCCAAGATAGCAGTTTCATCAAAGAACAGCCGATAATGACAGATAAAGAGCAGCCTGGCGGCTTGAGCTTATGTCCGTTTCAAGGATTTACTGAATACTAATAGAACACAGCTTTTGTTGAGAAAATGCCTTTGCAGTCAGTGATTGCCTTGTGTCGTTAAACCTAGCCACCAATTGTTTTGCCCCACAGGATCTGTAATACTTTACCAAATCAGGGAAAAATATTAATTAGATTTTTTTTAATTTAGGAAGAAGTTCGACTTTAAGTATGTATTTATTTATTCAATAGTGAAAAGATTTGTGTGTATGGTGAGTGATTTCCGTTTCGTTACTATAGAGTGACACATGGTACATGTGGGAGGCAGAATGAAATGATCTGTAATCCCATTCTAATAAAGGCAGTTTGAAGCATATGTTATTGGGCCATCCCGTACATACACACCCTGAACTACACAATTATGCTTTTCATTACATGTTATGTTACACTTTCTCTATTTGTATACATTGGTTTTTACCTCTCAAGCTGTAATATACATTTCACAAGGTCATGGTCCTAGTACTTCTTTTACTCGTCCATGTTGTTATTAAGAGAAATTGGGCACATGTCATAGGTTGAAAATACATGTTAATTGAGTAGCACAGATTGTGAGTTCAGAAAGTGACAGGAAAAAAGAAGGCGGCTTTGGCAGATTCCAACAGAAGCTGAGTTTTTAAAGGAGTAAATGGAAACATATGAAAAATTTGACCTAAGTGATGGAAAAAATAAAACTCTGGGAAGGCGGCTTGTTCCAACTTTCTGCTAAGCCAAGACCTTCAAAACAGGAATTGACAATTTTGAATGATGAAGAGAAATCTTTGGCTATACCAAAATAGATGTAATCTTCAAATTACTTAGATTACGGAGATGTAAAACCAGATTAAAAATCTCAGTTCTTTGAATATTTGATATACAAGTTTCCCTCTCACTTCTCTCTGTTTTTCATCTTCATGACTTTTGGCCTAATAAAGACTTCATTAAAAATAAACAAA	1
ENST00000429214	AL135791.1	CTTCGGGCCAGTGCGCATTGCCTACCCCGTGCTACAGGACTTCGCTGAGCGCCAGGCGCAGGGACTGGACGCATACGGACCCCCGGGAGCCCCGGAACTCGCGTTCCCACGCCAGACCTCATCCCCTTCTGACAGAGACGCCCTCGTCCCACCGTCGCCGCAGGCGCCAGGGGTCCCTCCCCACCGCCGAGGTCTAGCCGCCGCCCGCCCGCCTTCAGGGCAGCGCGGGGACCCCCTGGCCCTCGCCCAGTGCTCCGGGGCTCACCCGCCGCTCCTCGCCGCCTCCGGAGGCGAGGGATTGTTTCCCACAAGGGACTGGAGTCCAGGGAAGGACTCGCCTGGAGCGGGAGGCGGGGATGCACATGCGCAGAGGGAGAGGCCGAGCGCCCGAGTTAGGCTGGTGGATGCGATGCGGGGCTTGGAAGCGGCGCTAGACGGTGCCTGTCAGCTCTGGCCGCAACCCTCAGTTGTAAAATGAGGCTGATAGTGCCTACCTAGCAGGGGTTTTATGAGAATTGGAGGCGCTTACGTTGTAAAAGCATTTAAACCGGTGTCTGACACATAAATTGTTCAGTATATTTCTCACAATTATATATCATGCTGGTCATCATAAGGCTCTCCTGCAAAACAGCCTTGTATAGTGGGTTGAGAGATTACTGTCTCAGTTACCCACTCCTGCTTGGAACCAGGATTCTGTCAGTGTCCCCAGAGGTTGTGGATCAAATCAATGTGCCTGTTAGACACAAGCCAAGAGAAGGAAAGGTGTGCTTGAATTCATTCACGATCATGCATGCAACCAATCAAGGATATTGTCACCGGGGGTCCT	1
ENST00000417820	LINC01424	CCCTTTTTCCCATAATGGCTGTAGTGAGTGGGTGTGCTTTCCCGATTGACCCGCTGTGAGAAATGTGGTTTACAGCTTCTATCAGGATTAGCTTCAGCTTCAAGTGACAAAAGTCACTTGAAATATGAGTTGCTGAAACAAGATGGCAGTCTCTCCCCTCAACAGGACTGTTACAACACCTTATCTTCAGAGAACCAGGCTCTCTGCAACATTTCAGGGACGTCGTTCAGTACCTTATGTGGAATTCAAGCTTAGCTGGGCATCCTATGTTTTAACTGGCTAACTCGTGGAACTCTCAACTTGGATCAAGTGGTAGTGGAGTCCCAGGGACTCTGAGCAGCCAGTGTGTGATACTGCAGGGCAGCACACCCTGGGGAGGCCAACTGTACAGAATAAAATTAATGCTTTCTATCTTTAGCAACTAAAGTTCTGAAATATAAAAAGGACCTCACAGCTTAACCCATGTTATACGGTGGGGTTTTCCCATGAACATCACGCGTTTCCAGCTGGGCACTCCTGCAGCATGGCTAAGATGACAACTCAAGTTCCCTGGGAGTGGGGGTTCCTGGGATGTGAACCTTTCGGTGCAAAAACTGGAGAAGTTCCAGTTGGGACCCCAGGCATAGATACTAGGATAAATAGGGCCTCTCTCCTCCAGGAGCATCAATTTAACCCAAAGATTCTTGGAGTCAGTTTCACATAAGTAATCTTGTTGAAAATAGTAATCCCAACAGATCTATTTTTCCAAATGCACCATTTGCATAAATCTCAGAAAAAAGACAACTTCAAGAACATACCTTTGCTGGGCACCATGGCTCATGCCTGTAATCCCAACTACTTGGCAGGCTGAGGCACGAGGATCACTTGAGGCCAGGAGTCTGAGATCAGCTTGGGCAACTGATTTATGGTTTGGATTTGTGTCCATGCCCTTCCTCTTCTGCCATGATTATAAGTTTCCTGAGGCCTCCCTAGCCATGCTTCCTGTACAGCCTACAGAACTATGAGTCAATTAAACCTCTTTTCTTTATAAA	1
ENST00000439075	RNF217-AS1	GGAGCAGAAGACTTGTCTCTTGGCGAGGGACGGGCGCCGCTGACCCAGCACGTCCAGGACCAGTCCGTCGGCGGCCCCCACGCGGGTCCTGGGCTCCAGCTCTTCGCCGGGGGGCGCCTCCTGCTGTTCATCCCCTCCCTCTTTTCGATCCCCAGCTTCCTCCTCTTCCTCCTCCAGCTCCAACTGCAGTGGCAAGGTCTGGGGATTGAGAGGCCCGGCATGACTAAGAGATATCGTGAAATTACAACTCAACAATGAATTACAGCACAGGCTTTTCACAACTAAGAGACTGTCCATCATGGTGCCAGTTTTTCTCAAAATGGCATGTGTGCATGAAATTCTACAGGCATATGGGGTCGTGATCTGCTAATCTCCAGTTATTATACAAAACTACAGATACTTGAAAACAGAACCAAATAAAAATTCTAGCAGAAGAAGACAATATATGAAATTTAATAATTCATTTCCTGGGAATGACAGCAGAAAGGTGATGACAGAGGAAAGAGCCAATAAAATTTGAAGACAGACTCCTTCCTGTTGCCTTGTGAAGAAGGCTCCTGCTTCCCCTTCACCTTCTGCGCGATTGTAAGTTTCCTGAGGCCTCCTAGCCATGCTTCTTGTTCACTCTGCGGAACTGTCCTGAGCTGAAAAGAATATGAGAAATCGGATTTTACGACATGGTTATAGGCGGAAGGGATTTGCCTTGTCTCAGATGAGACTTTGGACTGTGGACTTTTGAGGCTTACATTTTTTATTTTCCTAGCTGCCTAAAAGAAGATTTGATAAGAAAAAATTTTTCTCTTAATGACCTTAAAATTTTCTCTTAATGAACAAGGTCGTTCTGGACCTTGTTCTGGAACAAAAATGATCTAGTGAGATTTAATCAATTATACTCTGGAAGCATTTGTGACGTCTATAATTTTTCCCAGAACGGAAAATCAGCAACAGAATCCTTGAGCTCAAAGATAATCAAATCTAACTCCTGAGTTTCACAGACAAAGATGCGGAGACCTGGGGGAATATCGTGACTTGAGAAGATAACACAGCTGTTCTCTGAGGCAGTAAGTCCCTTGGCATTACTGCTTTAACAGAAGCTGGGAGGTTTACAGTCTGTTTACTACTTGGGCAAATCATATTAGCCAAGAAAGCAAAGTACTGATGAATTCAGTAAACAAGATAGCCATTAGAAAAACAGGATTAAGAAAGGGCTTGAAAGAAGCTTCAAGGTGGTTATGTTTTAAGATTATGAAGCCTTTGATTCCTAGCCACAGCACTCAGTAGTTGTAAGACCAACTAAACAATTCACTTCTGTCTTCTGCAAATTGACTGGAATTGCAGGACATACCATATACCATGGAGCTCCTAGGAGATTCAGTGAAATAGCAAATATAGAGTGTCTGGCATGGGATATGCAGTCTATCAATGTTAGCCTTTGCTATGTAATCCAAAGTGATTTATTCCATAAGGAAAAAATGAGTTTGTTTTTTGTTTGCTTTTCTTGAATTCATCAGAACACAAGGCAGGGGTTTATGGAAATACAGTCTTGAAGAAAAAAATAAGTATTTTCCCCTGAGAGATGGAAACACTTGTGAAAAGAAATAAGTAGGAGCACAGGAGCTGGAGTAATCCTCTAGAGCAGGGGTCCCCAACCCCAGTCTGTGGCCTATTAGGAGCCCAGCCGCACAGCAGGAGGTGAGTGGTAGGCAAATTAACATTACCACCTGAGCTCCACCTCCTGTGAGATCAGCAGTGGCATTAGATTCTTATAGAAGCACGAACACTATTGGGAACTATGCATGCGAGGGATCTAGGTTGTGTGCTCCTTATGATAATCTAATGCCTGATGATCTGAGGTGAAACAGTTTCATCCGAAAACATTCCACCCACCACCCTGTCCATGGAAAAATTGTCTTCCATGAAGGCAGTCCCTGGTGTCAAAAAGGTCATCGACCACTGCCCTAGAGACTTTTTTTTTTTTTGAGATGGATTCTTGCTCTGTCACCAGGCTGGAGTGCAGTGGAGGCATCTCTGCCCACTACAACCTCCACCTCCTGGGTTTGAGGAATTGTCCTGCCTCAGCCTCCCAAGTAGCTGGATTACAGGTGCATGCCACGACACCCAGCTAATTTTTGTATTTTTAGTAGAGATGGGGTTTCACCATGTAGGCCAGGATGGTCTCGAACTCTTGACCTTGTGATCCGCCTGCCTCGGTCTCCCAAAGTGCTGGGATTACAGGGATAAGCCACCACACCCAGCCTAGAGACCTCTTTTAAAGGGACTCCTCAACAGGCTCCTCAGTCCAGGGTCTTTGCCCTCTCCCTTGTGGCTCCTGTCTCTCCAGGGCCAGCCATGCAAAAGCACGTATCTCTCAGATCTCCCTTCCCTGGTGATTCTTTCCATTTTAAGGGTTTTATTGATATTCATATAGAAAAACAAACAGAAATAATATGTTGGGCAGGAGCAAAGGTTCAGGAAATTTCAAAAGGATCTTTTAGTGGTCACTTCCTGGGTTATGCTAAACTGCAAATGATATTAGATTTACCTTTTTCAGAAGCTATTTCTACTTTTAGACCGCCCTGTGGAATGATCCTCTTATTATTTCTGATTCTTTTATTCTAAAAAATGGAGCAGTCGAAATTTGCCGAATGGCCATGCTATCACAACCCCAAAACTATAAAATTGTGCTATATACTTTTTAAACTTTTTTCTTATATATAGATTTTGTTCACCAAATCACTGCCTCAAATGTCTGGGAAATTGTGCTGAGAGATATTATTCTTAGGTATTCTGTATAGTATTTGAAAGATTAAGAAGTATTAAATAGCAAGCTTATTAATAATTATTTATGCTTATTAGAAACTTATTAGCTACAGTAATTTGGGGTTTCCAGTTACAACCAGATGCTAGACTAAGATCTTTGAGGAAAAGAACATTGTCTCATCTCTGCTTCTCTAACTAGAGTTGTAGGCACATAATAGATTATCATTGAATGGTCAAATAAGTAAAAGAACTAATAGAGAAATAACAATAAGCTGGCTGTTCATTGTTCAGTGAAACCAAATGGTCTTAATTATTTTCTAAATGTATGTTTGATCTAATTGTACTATCATTTTGATCAAGTTCTTTCCTTAACAAGTACTTAAGGATTAATGAAATCCTTTACATAAAAAGTACTTTTTTTAGATTAAAAAATAGTTTGCATTTTAAAACTCTGTAAAATGCACACTAATGTCCAAACTGATGCCCAATATGCAGCCTATATCTACAGCAGCTTTTCAAATATTTGGATGCAGATTTTCAAGTCCTAACATATGCTGCTCCAATTTCATAACAAATTTTACTTAGCAAATGAAACCAACCATGTATTTTAGTTCCAAAAGAAAAATAAAATTATTTCCATAGGGTTACACAAAGAATAAAAACTGTTGCATTGAGATACCAAAAACATGTAGAACTAATAAGTTCAGTGAAGTATAAGATAACTAAACAAAATACAAAAATCAATATACGATATACAAAAATCAGTGGTATTTTCATACGATGGTAATGAACAATCTGAAAATAAAATTAAGAAAACAATTCTATTTACAATAGCATCCAAAATAATAAAACAGGAATAAATTTTACAAAAGAAGTGCAAAACTTATATTCTCATTTATAATGCTGAAAGAAATGTTAACAGACCTAAATAACTGGGAAGATATATCACGTTCATGGACTGAAGGACTCAATATTTTAAGAAGACAATACTTTCCAAATTGATCTACAGATTCATTACTATCCCTATCAAAATCTTAGCTCACATTTTTGCAGAAATTGATGAACCAACTCTAAAATTTGTATGGGAATTGAAAGAATCCATAATAGTCAAAACAGTCTTGAAAGACAAAAAAGTTGGAGTACTCACACTTTGCAATTTCAAACGTGCTACAAAGCTACAATCATCAAGACATTATGAAACTGGCATAAAATTTGACATATAGATGAATGGAATAAAAGTGAGAGCCAAAAATATAGCCTCCCATTTATGACTTACTGACTTTCAACATGGACGTCAAAAGCAATTTAATGGAGGAAGAATATTCTTTTCAACAAATGATGCTGGGACAACTGAGTATCAACCTGCAAAAGAATGAAGTTGGACTTCTAGCTCACACCATATAAAAAAATCAACTTAAAATTGATCAAAGACTCTAATGTCACAGCTAAAACTAGAAAACCCTTAGAAGAAAATATAGGCATAAATCTTTGTGACCTGTTGTTAGGCAATGATTTCTTAGATATGACACCAAACACACAAGGAATAAAACAAACAAATAGATAAATTAGATTTATTCAAATAAAAAACCTTTGTGCTTCAAAGGACAATACCAAGAAAGTGAAGAGAAACAGAAAGAAAGAAAATATTTGCAAATCATGATATCTGATAAGGGATTTGAATTTAGAATATGAAAGAACACTGAGAACTCAACAGTAAAAAGACAACCCAATTAAAAAATAGGCAAAT	1
ENST00000437983	SMAD9-IT1	AGACAAATTGAGATGGCTAGTATGGATGACTCTTCTGAGGGTTTTTGCCAGAAATGGGATAAAAACATAGGGCAGTAGCTGGTGGGGGGTGGAGAAGTATCTTGAAGGTAGAAAGGCCAAGTATGTGGATGCAGGTCCTGTGGAAACTTATTTCTGATGTATTCATTTTTCTCATTAAAATACAAAATAAATATCAGTTGCAGGTATGGACAGGGAAAAAGGGGTTGCAGGTTTTAGTGGGGAGGAGCGATCACCTAGGAGGGGGACATGAGAGAAGGGACTGGGGGGTGGGTTGTGACTGCCGGGGACATCACAGGTCCACTTGAGGTTCTCAGTCATGAAAGTAAAATGTGATCAGGCAGCATGGTTGTGTTGAAATCCAAGTTTTAAAAAACTCTACAGAGAATCACTGCTCCCAGTCACAGAACTGATTTACTTGGCTGTGATCTCCCTTCATTTTTAAATATCCTTTCATTGATATATAACATATAGAGAAAAATATGC	1
ENST00000432677	LINC01844	AGTGTGTTAAAGTTATTCTGATATTGACTGTAGTTCTGAGCTTTGTCTCTATCCCACCAAACCACTAACTTCTGGAAATTACTTGTAGACCAAGATGGGAGGACTCCGTGTGTGGCTCCCTCTCTTCATGTGACAAAGAAACTTCCTAAAATACTAAAAGCTAAAGGAGATTGTTATCTAAGCTTGAGATGGAAGGTTGCCAGCGGAAACTTGGAGGATCACAGCCAGTCGCCTGGGATTGACCACAGGGAGTGGCAGAGGCAGAAAGCAAAAGACCAGTTGCAATTATCCAGGTAAAAGATGGAGGCTGTTGCAATAATCCAGAATCCTGAATTGAGCCTGTGTTCCCAGTTCCTAGAAACCCTCAAGGTTATTGGTTTCCTCCTCGCTTAATAGACCAGTGGAAGAAATCTACCTCCAGTTCTATCTTCACATGAGCAACTGTTTACAGTTTACAATATTACTCTGAAAATCAGTTCTTTTCAAGTTTTATCTAACACCCACCAGAAGAAACAGAAGATTATGAAAATGGAATTTGTCAAAGTTCCTCTCCCAACAATATGATATTTAATTTTGCTAACATTTTTTTTTGAACACTTACTATATTGCAGACAATGGTCTAAGTAAAGCATTTTATGTGCATCCTATCATGTCATCATCACACAGCCCTGTGAGGTAGATACTATTATTATTAACCACATTTCACATTCAAAAAAACTGAGGCTTAGAGAGACTAAGTAAATTGTCCAAGGTCACACAGCCATGAAGTGGCAGAGCTGTGGTTAAAACCTATGTCTGTCTGATGTTTAAGATTTTGCTGTTAGCATTACTTTGAAATGACAATATGAGGGCATTTTATGTATTTTTTTTGCCCCAATATGATCTGCAGAAACTATGTATTTTAAGTACTACATTTCTTTTATTTACCAAATTATTGTCAGATAAGAAACCGAAATAAAAGTTTACAGGGTCTAGGATTCCTCCATAATGAATGAACTTTGGGGTATTTCAGTGACAAATTGGCTTTAACGCGATCAAATTCCATCCTACAATGAAAGTGTGTTAGTTTGTGGTTTCAAGTTTAAAAACAGCACTGTATTGTCTTCCAGAAATATATAAATAGAAATTCAAGAAGTATTTCAATGAATACAGATAAAATTAGTTTTGTTAGAACATCAAATATGTGGGTTTCATTTCTTAGCTCAGTTTAGAAACTGTAATTTCAATTTTTTTTAGCAGCTGTGGTAAATTTTGAGATTTGAAATTTCATATAATATAAATCCTCATTTATTGAGCATTTAAATTATATGCCCAACAATTTACTGTGTACATTACTTCACTTGTTCTTAACTATAACTCTACAAAATATTATTGTCCTTGATTTATAGATGAAGATATTGAGACTCAGTTAAGTAACTTGCTTGAAATTCAAAAACGTTAACTGTGGAAGGCAGTATTTGAACCCAGTGTTCAAAACCCCATGCTCTTTTTATTATATGACCTTATTTCCTATTCAGTCTTCAGAAGATATATTGTCTTATTAGATTATTCTCGTTCTCTAAATAAGTGACCTTGGGCAACTATCTTTTTCCCTGGTATTTTCCCCTGCCTTTAAAACAATGTGATCAAACTGGAAGTTTTTCACGATCTCTCTTAGCCCTAAAGCTCCTTGGTTCTGTAATTCCACCAATAGCCCATTTCAAAAATAATTCTACAGTAATCAGTGGGACTCCTGTTTTTCCCATCTTTTTTTTTTTTGAAACAGAAAATTGAAACTTTTAAATTAGTTTAGTAAATACATCTACTAGTTTTTTTCTTTTATAGTCATGGTTATATTATTTGGTCCTTCTTAGTTGCAACATGTTTCCTTGCTGTCAATTTATAATACCTCTCATCAACAATAGCCTGAAGAAATAGATTTGAATTGCTTTCCCTAATTTATAGCTGGAAAACTAGGCTACGCTGGTATCTTAAATTGACTTTCCTGAGGTCACGGGCACTCAGTGCCAAGAGGAGTTGGTACCTACGCATTTGAAATTTCTGGATTTCTGGTCTTACTCTGTACTTAGTCACTCTTTTCTTTCATTTGGCCCTATGGTGGGCAAACTACAGCCTACAGGCCAATTCCAGCCTACCATCTGTTTTTGTATGGTCCATGAACTAAGAATGGTTATCACATTTTAAAATGGTGGGAAAAAAAGACTATTTTGTGACATAAAAATTATATGAAATCCAAA	1
ENST00000430192	LINC00299	GGTTCAAAGAGAAAAAGCACGTGATAACTTTGAAGGAGGCTGCCTGGCTGAGCTGATCGGATCACCTAGAGACTGGAAATGCTTTCTGGTCTGAAGTCACCTGCCCTATCTGGACATTCCATAGACTACCACTTTTACCCACGACTTCGATGTGGCATGCTCATTGGACCAGATAAGCAAGCAGTGGCAAGTGGATTGGAGGTCTTGGAATATGAAGGCCTGGCCCTCGTCTCAGCTTGGAATAAATCTGAAGGCCCATCACAGCTTCAGAGATGCTTGGAGAAGGCTGAGGTCTCCCCTGTAACCTTATGAGAACCTTGAGTTGTTGAACTCATTAATTCTTTGGGACCATCTTCCTGATGTTCAAGTTTGTGAAACAGGCTTTCCCTTTAAGATTTGTTTTCCTCAAAATACAAGACTATTGATGCTTCAGTTTTGAAGTGGATTCTGCACTCAAGAAATGTACCATTGAAGAATGGGACTGGTAGGAAGGGAAAAAAACTAAAAGGAAACGCATTTTCGAGTTGCACATCATGATCAGGCACAGAGTCCAGATACACTTGGAGTAGCAAGCATCCATCCTTGTGGAGACGCACATGAACCAGGACTCTCTGCACCCACCCCTCTCAAGTTTTATTTTCCGACGGCTGTAATGTTCCAGGACACCTGCCATCATGGAGGGTTATCCAGCACCTGGAGGATACCTGCTACCTATTTTGTGAACAATTTGGCATGAGGAGAGAAAGGAACCTGAAGTTTTTAGCAAGGAAGCTTCCTGTCTCCAAGGGGATTTTTTCCCACAGAAATATATTGCTGATTGGATGTTGCCTCTCTAATTTTGGAGACCATATGTTCTAGGTATTCCGGGAAAAATCTGCATTTCAAATCCTGGATCCATTGTTCCCAAAAGCCATGTAAGAATCCCAACAGAGATAGGTCCCTCTCATGGATATGTCCTATGTCCCAGGGATACCGCTCAAAGCATTTTGTGGCTGAAGACATTTAATCTTTCATAGAAACTCCTGAAGAAGATGTTATTGCTATTATAATCATATGTATTTGGAAATGAAGACTTTGAAAGGTTCTAACTTATTCAACATTTCTCAACCAGCATGTGGCAAAGTTCTGAAAGTCTGTTATTCTAACCAACATCCTACCTTGAGGAGCAATGATGTTCACCTGTCTGGTTGCCACAACTCACGTCCTTCTGTGGGCAGCAGAGTTCCAAGACGTTCCCCAAGATCTCATTTTCTGGAGGTGCATGTCTCCCGTGACCCCCTCTTTGGATTGCCCGCAGAGCCCGTGAAGATGGTGTTATCACTCCTGTGATTACTTTACTGATCAGGTGACTTTGAGTCAATCAAAAGGTAGATTATCCAGGTGTGCCTGATTTGATCAGGTGGTCCCTTAAGGAGGCTTAAAATGACCCTTTCTGAAGTAGAGTAATTGGAAAAGTAAGAGGGTCTATGGGTGGGGTCACCTGGCAAGGAACTGAACTCAGCCTCCATGAGCTCTGGCCACCAGCTGACCTTTAGCAAGAAAGCAAATCTTTCTTTGGTCAGTCTCCACAACAGGACGAAGCTGGCTGAGCCCTTGCCTTTGGCCCTGTGAGATGCTGACCCGAGTATCCAGCGAACACGTGCCAGAGTCCTGACCCATGGAAACTGAGATGATGAGTCTGTGTTGCTTTAAGCCACTGTGTCTACAGTAATTGGTTAGACAGCAATAGAAAACTAATAAACCTCCCTCTTTTTCATTTA	1
ENST00000424493	AC024560.1	CGGCCTTTTACACAGCACAGCACCCAGCCCTCGGCAGCCCAGAGCAGGAACCAACAGGGTAGGTGCCCAGGGGCCCCAAAGGTCAGAGTTCCTCGCACAGCTGCCAGGGAGCACAGGGACCGCAGCACAGGGTCTTCTGCTCAGCACCGGGACCCCGCTCGCTGCAGCTAAAGAAACAGATACGTCCAAGGGCTCCACGGCCGGGGCCGGGCACCTGGAACAGGGTGGTCCTGGGGCGGCCACATCCACTCCTTCCAGCTAACACTTCACAGAGATGTCTGACTGATGTCCACTGCTCAGCTGCACCCCTGAGCTGGTGAGCATTCAGGTAGAGCACCCACCTCTACTTTTCTCACCCCGAAAATCAGAGACTGGTTCTCAGCTGGTGCAGCCACCGCCCCAGCGTACCGGATGCAGGACTTTCCCTGCGAACACTGGACAGTCCCAGCAAAGCAGACGGTGGGTCGCTCTGTATCTCTGAAGAACAGCTGGGCCTGCGTGTGTCATTCTCAGGCATCTGGCCCAGGGCTTCTCCTCCAGGAAGGTGGCTGCTCAGCTCCGGGCACTGCCAGGGGCCACGGACCCCGCCTCCTTTCCAGGCTGTTCCACAGCATCTGCCTTCATACTCACAGCCACCGCGGCGTGCGTCCCAGGGATTCTCAGAATAGAATTCTGTGCCTCTCTCGCCTCTGGAAGTGACCGCGCTCTGTAGGAAAATATCACAGCACGCCGGCCTCGAAAGGCCACGACGTGGCTCTAAACTGCTCTAAGTATGTCAGTTACTTAGAACAATCAGAAAGGGGCAGAACAAGCTGGGGTGTGGAGTCAGGGGTCAGGGCACAGACAGCACCTCTTGTCTTGCAGAGAGAATGCTAGCAATTTGCAAGTTACTTGAAAAGGTTTGTGATTTTCCAACGCCCTGAGTAATTCTAGCCAAAATGCGTGACTCGCCTCACACTAGATGCTTGCTGTAATTGTGTCTCTGTATTAAACTGACCGTTCTTTGGAGCTTCAGAATGGACCAGGAGGAAAAGGTAAATACCAACCTCGCTACAACCTCAGAGGCATCAACGCCCTCCTGCTACAGACGCATCTGTTCTCGCCTGGCTCCTGCCGGCTGCCCTGGGAGAGGCCACAAAATGCCCTCCACGGAGACAAGGCCTGAGAACCTTCGGGACGCCCGCTGCCGCTCACTGTGTTGAAGAACTGCCCGTTCCGCACCCCGGGCCCTAGACACACGGCTCTGTGGAGGACGAGGAAGTGCCGTCAGGTGAGACTTCACCGTGAAATATCTTCTGAGACACAACAATCTCCCTGAATTAAAACTACAGACTCTAATTTATAAAAACTGTGTGTTTCAAAAGCTCCAAGTGTTTACATTCTCCGATTCATCATTCCTTCTTCTAATTTATTTTAGGAAATAATGCAAAGTACTCACAAAAATTTATATAGAAAGATGTTCATTGCAGAA	1
ENST00000430235	LINC00106	AAGCATTTGGCAAGCACATCCTGGGTGCCAGGCCCAAGCAGGCTGGTCTCAAACTCCTGACCTCAAGTGATCCGCCCACCTCGGCCTCCCAAAGTGCCGGGATGACAGCTGTGAGCCACCGCGCCCCGCCCAGAAGCAGAGGTGTTTTAACGGGAAGACTTCAGGCTTCATCGGACGGCCGGGAAGGAATCAGAGCAGGGGTTTCTTCCGAGATGGCCAGTGGTCACCTGAGATGGAGCAGAGAGCACCTGTGGCGGGCATCTTCTCTAGAAGCCGCCTGTGAGCCCTACGGAGGCCCTGGGCTTCGTGCCGTAAGACAGACGGTGTCCTGCAGGCCTCCCATGGAGACACCATGTGTGATTGTAAAAAA	1
ENST00000449175	MIR600HG	GGTGCAGAGGATTTGAACAGAATGAGAGTCCTCCTCTGTGCAGGGAGAAAGGCTTCAGTGGGTCTCCCCCTCCCTGCTAGGGATCCTCCTTGCCAGCCCTGGGCTGGGCGCTGGCAGGCCCGTTCCCAGGTCTCCCGCCGAGGGCAGGAGAGGAGCCAGGCCTCAGGAGAGAAGTGCTTACTGAGTAATTTACCAAGAGCGATAGGCTTCCCACTGAGCCAGACGGGATCCCCAGGAGGGGAGTCAGAGGCGGGCCTGGCATGCATGCACAGAGAGAGTGTGCCCACTTGGGGAGTGTGAAGGGCCTTGCTGTGGGACCCGAGAGGATGAGCAGAGTCAAGTGGCAGGTGGGACACACAGTCTGCAGTCACTTCTTAAAAGGCCCTGGGTGGTGTGTCCTTCAATGATGACCATTGTCCACAATAGTGAGTTCCAGAGGGTCGATTGGGACAGTTGGATAGCCAAGGACCAGAGTCAGGAGGCAAGGCTGATGAGCAAGAGGCTGTTGCCATTGGCCAGGCGAGGCGTGAGGGAGGCTGATGGAGCGCAGCAGCAGAGGGATGGAGAGGCAGGAATGGCATCTCCTCACAGGCCAGGCTCCTCTGCCGGATTGGGTAGGGACGGGAAGATGATGGCCCCCAACCCTGGGCCAAGGAACAATAGCACCCATCCGGGGGCGGGGGACCTGCTGGAGTACTTCTCCTGGACCACTGCTCAGTGGGCAATAGAGGGAACAATGGTGTTTCTGACCAGGACGGGGGAAGGCAGGGGAATGGAGGAAGATACTGACAGGGTACAGAGGAGGTAGAATGGAGCGAGGGCCATCTCCACCGGGCTAGGAAATGGGGCTTTGGTGGGCCACACTCCATTGTGCTGGAGCACTCTGGCATCTCCATTGGCAGTGGGGAGGGGCTTGTGACCTATCAGCATCTTCACCCTTTCTGAGTTTCCGCCGGGCTGGGCTCTCCAGCCAGGAGTCACAGGTACCGGGTGGTTGTTCATGCTGAGGCCTTTTGCTTGGCAAAAAGTTAATCCATTTGTGTTCATTTTTAACCTAAGCAAGGGTTGGAGCTTGTTGGATTCAGCATCTGTGGAACACAGTCTGTAGCCCATGGGAAGACGTGGACATTCTTTCCCAAGTTCTTGAAGGACGGAAAGGACCATGAACTTGTGAGGTGACCGGAGGATTGGTTTTGGGTGTCAGTTTTGTGTCTGTCCCAGTGCTGCCACTTTTGCTTTGAAATGGACGGGGAGAGCTGAAGGCCAGCATGGGTTTCTGCACCTGTTTCCTACAGCTCTGCTGGGGACTGTGGCTCAGGTGGCAGCTGTGGACACGGATCCTGTCAGCCTTTGGGTGGCCAGAGCTCCAAGGCCAGGTGTCTCTTAGCTGCAAGCAGCCTTCACTGTTAATCAACAGGCTACACAAATCTCACCTCTAAAGAGGTGAAATGTGAAAATATATGGGAAGCGCTGCCTTAGCCCTGTGTCCACAAATCCTTTCTGTAAAGGGCCAGATAGCATTTCAGGCTTTATGGACCATGTGGTCTCTGCCACAACTGCTCAGCTCTGCCACTGTAGCACAAAAGCAGCCAGAGACAGTGCGTAAATAGATAGCATGGCTGTGTTCTGATGAAGCTTCACTTACAAATACACAGGGCTGTAGTTTGCCAACCCCTGCAAAGTAGGGAGTATTTTGCCAAACTTGGCTGTATTTCACCAACCCCTTAGACTATAGAGATGACTTACCCTTTGGCTTAATCATGACTGGAAACTTCCTTCCCATCCACTGCCTGGATCCATCCACCTCCCCACAAAGGCTTCCTGAGCATCTCCTCCGTGTGAGCACTGGCTCAATGCACAGGACGATGTAGTTCCTGCCCATATGGAACTTAGGTTTTGAGTGACACGTGGGACATTGGAAGAGGAGAGCAGGTGGCTAAAGAGCATCATACAGAACAGGGCTCAGGGAAGTCCCAGGTGATAGAATCTCAAAGAGAAGGGCTGAGGGTGAATCAGGAAAGCCCTGAAGGCAGGCAGCTCCGGAGTCGGGTTTAGACGAGGAGGCTGCAGTTCTCCAGGAAGGGAAGCAGGACCAGATAACGGATGAGATTGTGTCAAACAATGAGGAGGCCTGCATAGTCACACAGGCGCATGAGGTCTGCTCGTAAAGGACCAGGAGGGCCAGGCTCAGGGGTGTGGACTGGATTCTCTGGGCTGTAGGGAGCCACTGGACAGCTGTGCTCAGGAGGGTCATGTGATCACAAATGCTTATTAGAAATGTCACTGGCTATGGAGGACCATGTCTGTGGTTGTAAGTTACGCCTTTCCGTTTAGTCTGGACTTCCTGGTCAAGGTACTTTTGGTATTAGAGTGGGGAAGAGAGGCCCAGAGAGTTGGACAGGTTTTCTGACCATTGGCTTATAGTCAGTGAGCACCCCACCTTTATTTTGACATGACAGAGCTTTACAGAATCTTCCTTCTTCAGGCGTTTTCTTTCCTGCTATCCTAAAGATTCACGTACGAGGGCAGGATAAATGAAACATTCTGTCTCCAATCTAAGTTCGGCTTGGGGCCTCAGAATATGAAGGTAAAGGGGCGGGGACGGACTGACTGCCCCTTGCTTCAGAATCAAGTCACATGGCGGGAACGCTCTATGGAGCAGATTGCTTCCTTTGTACATGCCCTAGGCCCGTGTTCAGCAGGCCTCAGAGAAGCAGAGGTGCTGGCCTCTCGTCTCCAGAGGCTGCCAGCTACTAAGGGAGGTGGAAGCAACTACCCCTGGGGGTGGACTGCTCTGGGCCGGGCCCGACGTCAGGCGTAGGGGACTGAGGTGAATCAGACGTGGTGGCTGCATTGAGGAATGCTCAGTGTAGTTGGGGTGTTTGTAGCGCTTTCTGCTGAGCATGGTCTTTCCTCTCAGAGGGGTTTCTAGGCACGTTGAAGGGAGCTGCCGTTCAGAGCATCGGAGAGGTGCCAGGGACGTGAGCTGCTGCCAGTCTGACGTGAACAGAAGGTGGGAATAGCTGGCGCTGCCGTGCGTTGATAGGAGCACAGTGTCCGCTGCGAAGGGGCGGCTAGGGCTGGAGAAAGATGGCCTGATAGAAGCGCCTCCACAGGCGCTGATTCAGCGAAGCCCCAGCAGCCCCGCGGGGCAGGCGAGGATCACATGCAGCTCGGAGAAGAGGAGGCACTTGCCCCTCTGCCTGAGCTGGGAGGTGGTGGCCAGCTGCACACAGGGCTGTCCCAGGATGCTGACGAGGCGGGACCAGCCACAGGCCGGCAGCGCTGCACTGTGACTCCCTTTCACGGGGCCCAGCCTTGTCTCTGGCCTTCCGGGACTGAGTCAGGAGGCGAGGGCTACGTTGCTGCCCCAGCACAGTCGGGCCAGGTGTGGGGAAAGGCGGGAGGGAGGTGTGCTGTGCTCTGAGCAGCCTGGCAGGCCCTGGAGAGGCAGGAAGCCACTGCAAACTTCAGAAACTGGGTGCTGCTTCCTCTCGGTGAAGTTGTGTTTTGCTAATCTCTGATAATCAGGTCAGGGATACAGAAGGAAGAGTTGCCCCTGGGTGGCTGCTGTCTTTAGACTTGTCGGGCTCCCTCTGGTACAGAAGTGCCTCTCGGATTTTGCTGCCTGGTCTTCTCTCTTATGGACATGGAGTAGCTCTCAGGCTCTTATGGTACAGCTCTAAGAAGGAACACTTCTTGCATTGTCTAGTGAAGTTTCTGGGTTTATGGAAGGGAAACTGACAAACTGGAGCCGGCACAGATGGACACTGGGTAAAGAGAATGCAGCCTGTCCCTGGCTGCAGTGCCAGGTGTGGCCTTTCCTGTGACAGCAAGTCACGTGCTGTGGCTCCAGCTTCATAGGAAGGCTCTTGTCTGTCAGGCAGTGGAGTTACTTACAGACAAGAGCCTTGCTCAGGCCAGCCCTGCCCCTGCCTACAGGCACAGGTGCTTTGCCATCTGTCCCGTTTTCCTGCTTAGGGAACCAAGATGGTCAGAAAGTTGCTTGACTCTAACCTAAATATTTCTGCCGCTTTTGCGAGTCAGACTCTTTTTCTTTTCCTTGTTCATGGAAATGGATCAAGGAGTAGGAGTTTTAGATAGCTAGGGAGGTGGTGAGAAGTTCCGTCTCCACCTGTAATTTACAAGTCGTGTCTTAGGTTTCCAGCCTCTTTCCTCTGTTCTGGGTATCTCGTGCTCTCCACCCTTTAGGGATTTTGGTGTGGTGGGTCCGTGGCAAGACACTCGATCCAGACACACGCATTTCCGAGGCACTTCCATGTCACTTACCAAGCCTCCTTGTGTGTGGATATCACTTCACTGGCTCCCTCAGGCTGCAGCCCTGACCCCCAAGGTAGTGATGGCAGCTGGTGCATGAGGTTTGATTTGGAAGTAGCCAGGCAAGCCCTGGTTGCAAAAAATACCTCTTCTATTCCGACAGCGGGCCAGAGGCCGCTGCCATTAGACGCATCCCTCTACTTACCCCCGATCACTTTTCATGGTCAGGCCGGCCTTGCACAAGCAGGTTCTGTTCACTGCGCACCCCCATTTCTTAGATGGGGTACTGAGCACTGCTTTTCCCTTAGCTCACTTCATGTGGCAGCTTCTCAGGGATGGGACCTACCATGGCTGTGGGAGATGCTTTGCTACTACTTACTACCTTTCCGAGGGAGGAGGGCTCATTTTTAGAAATGTTACTGGGGAGCCAAATTGTAGGCCTCCGACCAGAGGGCCTCGCTCTCTCCATCTCCCAGGAACCAAGGGTAGCTCTGGCTCTCTGAGGAGCTGTCTCCAGCCTCCAGGTGGACGTCCTTTCCAGCATACCAGGGCTTATGGAGGCAAAATGAAAGCTGGTCCACGTGGGAACTCCCTACTGTTGTCCTTTCCTTGGGCAGACACCATATACTTTTTAGCTCCTAGCAGTGTTTATCCCGTTTTCCCCAAAGCATCCTTGGACTCAGGCCTTTCATCCTGGACCCATCTGTCTGGCCTGTTGTGCTGAGCCTTTGGTCTAAGTGGTTGGTTGGTCCCAGCCACTTCTTCAAAAGAAGGTTTCCTGAGGTAACCATAAATTAGGGCAATCGTACTTCCAGGAACAGTGAGGCTGATGGGCCTGTTCCCAAGGGTACTTTGGCAGGGGGTGCTGGGGAAGGGGCTGGCCTAGGGCCAGGTTCATCATACCGTTAGCCCTGCAGCCCCATGCCTGTGTGTCCTGGTTTACCCGCCGTGTAGTGGTCCTGCAGGAGTGGAGCCTGTAGGACTTGCTTCTCAGCGGCTCCAAGCAGAACTCTGTCTGGGAAGGTGGGAGGTGCAGCCAGTCTAGACCTGAAGCCCTCACACTAAGGACTAAGGTAGGCCTGCTCAGCCTTAGCCCTTCGTCAGGCCCAAGGGTGGGGGAGGCAGGAGGAGGCTGAGCGTAGTCGTGGATAGAAACCTTTCCCTACCGCACGGTTACACACATGGCATGGGACTCCTGGCTGTAGCTCACTCGGGTCTACTGAAGACCAAGTTGGTTTTTAGAAATCTATTTAAAATATCTATCATGTATCTATTTACTGTGTTTTTCTGAATACGCAAGTGTAAATAGTATAATTTGCAGTGCAAAATCCTTGGCAATAACTTTGTGTATTATGTTTAAAAACACTGGAAACCGTGACCACCATGGACTGCCCTTCCCCTCTGAGGCAATTATTACATGTAGGACTCTGAACTTTAAACCTTCAGCGTGACTGAAGCAGCAGCCTGCACATGTGGATGGTCATCAGTGCCTCGCCCAGAGATACCTGGCCTTCATCCAAAGGGACCCTGCTGCCACAAGTCCTCCAGGCAGCACCCGCACTGTGGCTCCTTCGCACTGAGTATGTTGGACTCTGCCATAGACTGACCCTCTTGTCTGGCTGCTGCAGTTTGTCTGTAATGCCCTGACATGTTGCATTCTCCCCATTTGGATAAATAAAAACAAACAAATGCTTCTGTCACACACA	1
ENST00000432994	AC005865.1	ATCTTCTGCTTCACCCCATGCTCGGTCCCTGAGCCAGTTCTGTCATTGGTTCTTTCAGACCAGGGCAGGAAAAGTCAAGAAAGCAAAAGCGGATTCTAGGCTGTGGGGTTTGCTGTTTGCTAGCCCCCTGGCAGAGATGCCTGTCCTTGCAGTCCTGAACTGGTGGCCAAGTGTGCATGCATGCACGTGCAGGTGTGTGCATGTGCAGGTGTGCATGCGTGTATGTGCGCACACACATTCATGCTTGTACATGTTTGTGTACACGCACACTTTTTTCTGCTTTCAATTTCAAGCTGTTGCCTCCCTGATGTGTCTGTTTAGTGACTTGAGCCAGAAAGATTCCCGGTTCTATGTGGGATGAGAATGAACGCAGGCAGGTCTCCACAGAAGTGAGTAAAGTAGAGCTGAGAAGAAGGACATTGTCTCATGCCAGCCTGTCCAATAGCCACTTTGCCCCAGCCCTGCCTCAAGCCCCAGAGAGATGACAAGGCTCTCTCTGTTTGTCGACTCCTTGAAGCTCAGAAAGGTGGGTCAAGAGGTGCCCGTCAAGCGTTTAGGCAAGCACAGGACCCTGATCTTTACTAAGTCTCCACATCTCTCTTGCACAGCCCTGGGCTCAGGGCTTGGTCCCCTCTGGGCAGGCCATCCAGACTAAGTGACAGTCAGATTGTGTGTGGGGAGGCTAGAGACATCCATTCTTCATGGATCAGCCTGAATGGCTGGACAGATCTTGCAAATGGATTGTGTAAGACAGAGTGTGGAAGAGGAGGCTGTGATCAGTGGCTTGGAGAGCAGAGTGTGGTCAGGCGCTAAACCTAAGGCTTTTCTGGGAAGAGCTGTTAAGATTAGACTGTTCTCCCAAAAAGCCAATAATTCTGAGTGTCTCCATTAATGCCTAGGTAGCCCATACTCTCACCCAGCCGGTGCCCTTCAGCCTGGAACCTTTGGATGGAGGATTGGACCTTGTGACCTTCAAGTTCCCTTCCGAACCAAATATGCTCTAACCCAGGAGATGGTGCTGTTGCCCAGGAAGCCGGTCACCATGACGAGAGTACCCGCTCAGATGAGGATGCAGGCGGAGGCGGTGAAGGTGCTGGAGGCCAGGATGCTGAGGTAGCTGCTCCTCTCCACCAGGGTCCAGATGCCCATGGCCAGGACAGCTGCCCCCCTGACCTGCAGGAGACCACCAGGTTGGAGCAGGGGGTGGCGGGGGCCTCAGGAGCTGCCATTCCTTGAGTGCCCGCTGGGTACCAGGCACTTCTCGTGCATTGTCTTATTCAATTTAGGCCTCCTAAGAGCCTGTGAGAACAGTGTGGTGGCCTAGCTTTACAGATGAGGAAACGGAGGCTGAGAGAGGTTTGCAGGCTTGTCCAAGGTCACACATGTAAGCGAGCTGCAGATTTTGAATCTGGGTCTGACTTCTGATTCTGTGCATCTTACTATGGTTCCTACTGCATATGAGGCGGGGAGAAATGACTTCAGTTTTGGGGATGACTAATATACCTGAGTCCCTTCGCCTCCCCTCCCCTCAGAGCGCTCCCTCCCTCTGTCCACGTTTCCCTGATGGATGTGGAGGTGCCATTTTGAGCACCTCCCCTTGTTCAATCCTTATATTTGCCCATTGGGGAAGCACGGCTGGGCCCCTTATCCCTCCCTGTTCTACAGAGGAAGGAACTGAGGCCCATGGAGGAGAGGTAAATGGCCCGAGTTAGGGGCAGGGCCAGGACCAGGACTCAGAGCCCAGGGCCTGCTTGCTCAGTCTCGCTGCCTCCATGATGGAAGGGCCACTGTGCTGGACAAGTTGGAGCTCCCTGGGACCACAGGAGGAGGGAGGAGAGCCTTCTTTGCTGTCTGACTCCCTTTCAGTCCTGAGAGGGGGCAGGGACGGGACACTGCTGATTTGCAGGTCTGGGGGATGCCTTCTTGGAAATAGAGTACCTGGGAAATGTAGCTGGGGTGGTGGGGCTTGACTGTTCTTTCCTGCCATGAAGCTGAGGAGCCTTTTAGTGACTGTTATCCTCAGCAGAGCATAGTGGGTGGGTGCAAGTGTCCTCAAGGTGCCAGATGGGGGCTGTTTGGAGTGTTTTCCCAGGATTTGGGTCCTCTGGGACCTCTGACCATCTCTGTCATTTGCTCCTGGGAAGGTGGACTTCTGTCTCCCAGTCTCTCTGCCCGCCATTTAGGGACGGGTCCATTTCCTCTGATGGTCAGTAGATGCTTCCTCAAGGGGTCTTGGGTGTAGCCAAAGCTAGAGAAGCCCTCCCGGGCTCTGTTCACATCCCCTGATGCTTTTCCCTGCAAGTTGTCTCCCGTCTGCCCCAGGAAGACTCTCTGTATAACCTAACCTGTCACTTCCCAGTTCTCTGTTCCGGGGAGTCGCAGACCTTGGCTGAGTAAATGGAAGGTGGTTCTTAGCAATGAACAGGCACCTACATTACTCAACTCGCAAGTATTTTACCATTTTGCCATTTTCTCTTCTGAGCTTTGCAACAGCTCTGTGAGGATGGGGCCGGGCAGGAGGGGCCAGGCTATCCCTGTCTTGCAGATAAGAAAATTGAGGCTTGGAGAGAATAAGAATGTGCCCAAGATGACACCATCAGAGGGTCAGAATTGAGGTGCAAACCCAGTTATTTGAGGGCAAATCCAGGCCTCTGTCCTTGGATCCCCCAGAGTAGGCTGGGCCTGCTTCTCTCTTACTTCTACGTTTTTAATAGACATGATTTCTTCAAAGTGCCATTTTATCTCCATAGGTACCTCCAGACACCACCCAGGCTGCAGCAAATGGAATGGGAGAGGCTAACACACCATAATTTTTCAATTCCATGATGCCCATTTTTTCTCACATTTTAACGTCTCTAAAATTGGGGCACATCTTATGATTGATGGCATCTTACAATTACACTTGGCAGTACTTTTTCTTGGTGATACAAAAAAACAACAGTGTATCTTACAACTGATAGCTTAGATTCAGTGAAATCCTAGAATACAACAGGTTTGAAAATTC	1
ENST00000428191	ANKRD44-IT1	GTTTGGGAAAGAGAATATTGGAATTCATATTTCTTTAAATCATTCTTTTAAACTTTTAATTTTTATGTAGTTTTAGTACATCTTATTTGCTAGTACTGTGTCATCTTTTTGGCTGTATTTTTCACTGGCTGCCACCTGGCCAAATCACCACTTGGGTTATAACAGCAGCCTCTGACTGGTCTCCTTCCGTCTGACCTTGGCCCCTGCACTCTACTCTCAACGTAGCTCTCAGAGTGATGGAACTCAGAACTTGTCACTCCTGCTCAAAAACTTCCAGTTTCACCCAGGGGAAGTATCAAGGTGACATGAGGGGACAGGAAATATTGTCCCTAAATGTTCTAAGAGTGGATCTCCCATGTATTCAAGCAATCGAGGGGTGTTTAATGAGCTCCATCTACATAGCAATGATACAGCATAGCTCTGCTGGGGCTCTCTGCTCTCCCCTTCTCCACAAAAGGGAAGGACAGGTAAGAACAGGCACAATAAAATAGAAACCAGACAGAAAGAATTGGGAACAAGGAGACAAGACAAGAATCATGCTTTACGTGATTTAATCCTAATATTTTTATGAGAGGATGGCTATCATCATTTCATTTTAAAGATGAGGAAAATGAAGCCGGGTGCGGTGGCTCATGCCTGTAATCCCAGCACTTTGGAAGGCCGAGGAAGATGGCTCACCTGAGGTCAGGAGTTCGAGACCAGCCTGGCCAGAGAGATGGCCAGAGATGGCTAGAGATGGTTGCTGCAAATGCCATTATTTCATTCCTTTTTATGGCTGAGTAGTATTCCATGAGGGAAGGAATTAGGAGCGGGAAGGAGATTGACTGTTAGTTTCTTAGGATTGGACTAACAAAAGTGGAGGTTGTTACTTACACTGCAAAAGAAACAACCAGAGCTGTGTCACTCAGAAGGCTGAAAAGAATCAGGCTGACAGCATAATGCAGTGAAGATGGGTGAAGAGAGATGTGTTTCATCTGAAATTTGAAGGGCTTTACAACTCTTCTCCTTTAACTAACTTACCATCCTTTAACTAACTTACCACCCAAAATGAATTCTGTAGCCTTTGTCA	1
ENST00000452097	AC245052.4	TTTGTATTTTTGGTAGAGATGGGGTTTCACCATGTTGGCCAGGCTGGTCTCGAACACCTGACCTCAGGTGATCTGCCCGCCTCGGCCTCCCAAAGTGCTGGGATGACAGGCACGAGCCACTGCGCCCCGCCAGGCTAGCGGGCCTGTGTGTGTGCTGTCAGGCGTCGATGCTGGGATGGTGATGTGTCCCGACTGCAGGGAGAGGACCCGGGAAGCTCCGAGGTTGGTGACCTCTCCTGCCCCTCCTGTGTGTCTCTCCCCATGGCTGATGTGCAGCCCTCAGTGGATTCTGTGAGTCTTTCTAGTGAATGGTCAAACCTGAGGGTGGTCTTCGGAGCAGTTGCACGCTAACCCGACGCTGCTTGTCGTGAGCTAGGCCTGAACTGTAAGTGCTTCATGTGCACTGAGCCCTCGTCCCAACTCATGAAGCAGGCGCTGTGCTCCCATTTGATAGGGGAGGAGACTGAGGCACAGGGCGCTCATGCCTCTTGCCCACAGTCACCTGACTGGTGGGTGCTGGAGCTGGTCTGCTGCAGAGCCCTGGCTCTCACGTCCCATGCCACCCTGTTCCCAGCTCCTGAGTGCTACCGTCAGCTGGGCCAGATGGTGGGTGGCTGCTCAGGCTGTCTGGGCACAGCGGAAGGCTCCAGGGGGGCCGGGGGAGGGGCCATGACGCAGTGGGCTCACCGGTGGCAGGGACTGCACGATGTCACTGTGGTAGATGTAGCCGGTGTGGGGCAGCACTGAGGTAGACGAGAAGCCCGACAGCGTCTTGCGCTGGGCCCCGAGCAGCATGATGTTGCAGGCGGGCATCTTGGAGAGGTTGGTCAGGCCGCCGGCCACACCTGCGGTGGGAGGGAGGGAGGAAGGGGGGGCGGTCAGAAGAAAGCAGAGAGGTGGGGGTGAGTAAATCTGCCTGGGGGCTCGACGTGTGCTGGGCACCTTTACATGAAGTTCTGGTTGGATTCCTCGATGGCCCTGCCAGGCGGGCGACCTGGCCCATTCCGCAAGGGGCAGATGCAAAGGAGGCTCAGAGAGGGAGGGCAGCTGGCCTGGGGGTGCAGGGAGGAGGCCCCCAACAGGAAGCTGACCACCACGTTTGTGCTAAGCCACACTAACGCCGTTCCAGGGATGGCTGTGTTTTGGAACCATTTTCACCAAACCAGGAGCTCCCTGACAACAGGGCCTGGGTGTGGTCATCTCTGGGTTTCCGGCACAGGGGAGGGAGAAGGAGCTGTGGGTGAGTGTTTTTCCCACAGATGAGGCTTTGCTGTGTGCCAGGCTGGCTGACCTCTGTGATGTCCAGGGAGACGGGGTGCTGAGGTCCAGGTGCCAAAGCCCCCATTCTACAGAAAAGGATGTAGCTTTCCCAAGGTCACAGTGTCAGCAGACCCCCGCTCCATGGGACCCAGCCCGGGGACTCACCCATGATCTTGGCGGCCGTGGATGCCCCGATAATGATGGACAGGTTGGGTGCGATGAAGGACATCCGGGACTCCACATACTCGTAGATGCGGTGCTTGGAGGCGTTCAGCTCCAGCGCCATGTCGCAGGCCTCCTCCAGCCGCTCCAGCTCCTCCTCCGACAGCTGCTGCCTGCAGGGGCGGGTGGGCCCAGCCTCCTGGGTCTCCCGCCTGCCTGGTGTGCCCAGCCCCAGCCCTCTCGGTTCTGTGTGTGTGTGTGCATGTGTGTATGTGTGTGTGCGTGTGTACACCTGCGTGTGTAGCTCCAGCCTAATCCCCAATCCCATTAGGGCCCGGCGCCTCCCTCGAAGCGGACATACCCCTGGGTGGTGGAGGCGGTGACGCTGACGACCATGATGGTGGCATTGGTGAGGATCTGCTGCAGGTTCTCATTGTTCTTGCACTTGTCCAGGCTGTTGCCCAGCTCCTGGGGGCGAGCAGAGAAGATAGGGGAGGCTCGGGAACTCAGGAAGGCTCGAGAACCTCTCTTGCTCAGCACCTCCTCAGGTCTCTTCTTAGGGACACTGGGACAGTCAGGGTCTCTGCACTGGGGGCCTCTCCTGCCTCCACCGCCTGAAGCATCCACACCATTCCTGCCTCCACCACGTCAAGCATCCACACCATCTGCCCTGCTTTCGCTGACCTGGAAACGGAGCCCGGGCAGAGTGGCGTCTGGAAAGACTGTGGCCTCACAAGCCTCTGGCCTGCGTCAAGTCGGAGTGCAAATCCGCGGCCTCGCTTCCCTGCAGGGGCTTCCCCACCGCCATCCTAATCCTTTCCTGGACATGCGTGGGGACCTCCTCCTCTCCCCGCCCTCACGCACACCTGCCCCTCTTTTCCGAAACCCTTCCTTGGCTTTCTCCTAAGACCCAAAGGCTGGACGTGATCCGACCTCTTCCCCGTCCCCTCCTTCCCCGCCTCACTTCCTCCCCACTTGTTCCCTCTCCAGCTCTCTGCACTTAGACGTCTCTCTCCCCCAAATCTCCGTGTGCCTGCCCTGTGTCAACCTTCGGATGTCAACTCCAATGCCACCGGCTCCAACCACAGCGGGAGCAGCGTGGGTCAGGCCAGCGGGGAAGCCCTCTCGGGAGACTGGGGTTGGAGGGGAGCCCTGAGAAAGTCCTGTCCAGGCTCCGTCCCTCCCACGCTGGGCAGAGCAGACCACTGAGCCCTCGTCCACTCCTCTCCATCGTCTCCAGACCCTCAGGCCTCTGGGAGGGGGTCCGAGAGTGAGCCCCGCCTGCCCCTTCACGCCAGCAGAAGCACCCCACCTTCTCTGCGCTCACCTTGACCGTGCGGATGTAATCCAGTGCATTGGGGACCAAGGACTCCAGTTCAGGGAATCTCTTTGAGTACTTATCCCGGATGAACTTATGGATGATGTCTAGGTAACTGAAGCCCTGGCTTGTGGCCTGGCACACGGGCACCAGCATACAGCCTTTCTCAGCCGTCCTTACCGCTAGGTGTGACCAGGGGAATTAGTTCTGGTCTGTAAAACGTGAGCTGCAGTGACATGTTCTTAAAGAAAAGAAGCGCCTTGCTGGTGGGAATGCGGAGGTGATGGCTGGAGGTGGGGCAGTCACCTCGCACCGTGAGGCAGGTGGCCGACCAACAGGATGGAAAGAGCCGGGGCCCTACAGGCAGCCAAGCGGCCACACCATCCCCGAGTGCTCCTCAGACTCATACGCGAGAGAACGCACTTCCTTCTTATTTCAGCCACTCTGTGACAGCAGGTTGTTGGCATCCACGATGACGCGGTATTCAGGCGCGGCCTCCACTGGTCCCATCACTGTGAGGACACGGAGGCATGGGTCACTTGTGCACCTCCAGTAAACAGGGACTGCCACAGCTTGTGAGATGTTTCACCTCTGCCTCCTCAACCAGACACCGGGTGTGACGGGGTCTGACTCCATCCCTGAGCCTGGCCTGACATCAGGAAATGTCACTTTCTGTGTCCCATAACCCTCTGGAGGGAGAAATTCCTTGGCCTGGCATCTGGAACTCTGCAGGATTCTCTCTCCGGATATCTGAGGCCCCGGGCCTGCCGCTGTCTTTCCCTGGGCCCCCTTCTCCCTTTCTTTGCCTGGCACATGCATTCATGCTCTACAGTCCAATTCAGCTATCGATTCTTCCTGACACCTGGGGCAGGGTCAGCCAGTCCCTCCTGTGGCTCCGGTGTCCCCAGCTTGGTACCACCACTGATAGCTGTCTGGAACCTGGCCTGCCTCTTCCACTAGACCTTGAGTACTTTGAGAGCAAAGACCTGGGCGATTCAACTGGGTGCCCAGGTAAACGTTAAAGAAAGCAAGCAGTGAGTCTCCCGAAACTCTGCCCTCTCACTACACTTCTTTCCCCAGAAACCTCCTATGGCTTCCTGTCATCAACAAATTCCATTCAAGAAGAATGGGAAGGCTGGGCGTAGTGGCTCATGCCTGTAATCCCAGCACTTTGGGAGGCCGAGGTGGGCGGATTACTTGAGGTCAGGAGTTCGAGACTAGCCTGGTCAACATGGTGAAACCCCATCTCTACTAAAAAATACAAAATAGCCAGGCATGGTGTTGCATACCTGTAATCCCAGCTATACATAAGGCTGAGGGAGGAGAATCGCTTGAACCCGGGAGGTGGAGGTTGCAATGAGCCAAGAACACATCACTGCACTCCAGCCTGGGCGACAGAGGGAGACTCTATCTCAAGG	1
ENST00000420350	AC092809.4	GAACAAAGGGGATGGATTTCAGAAACGTTTCTAAATCATAAATGACTGAACCAGAAGAACTGAAGCTGATGTCAGATTTCTCGCTTGGGTGATGAGGAACAAGGCAGGAAGAGCAGCAATGAGGATAGAGGTGGAAGGGCAGCTCAGGAATTTCCCTGGAGTTTTCCCATCTTGAGACTTCGGTCTTGGAAGACAGAATGGCTGTGACATAATGTGGACTTTTTACTTCCACCTCTAGGAAAGCGTTCTTTGGAACACCTTTGCTGAGTCTCTCTCTCCTCCGCTCAAGGGATTCCGCTGACACATTGCATTCTTGGGAGAACCTTCCAATTCCAATTATGGACTAGCTGCTCCTACCCTGTGCTCTTCGCTTGGTGACTATTCTTATCCCTTTTCAGCCCTTCTCACACTGTTTTGTGACTGTCTCTTTATCTGTATTAAGTTGGATATGAATTTGGCTCCTTTCACACAGACCAAAATATAAATAGCTTAAGCAATATAAAGATCACACACACAAGTGAGGCAAATGACCATCTGAGGGTTGAGGAAACTCTGCTGCAAGGGTTGCCCACGATCCTGGTTTCTTGTGTTTTATTACTTTGTCATTCCCTAGGATGTTGTCTCCATTTACAAGGCCAAAACAGGTTCATCATCAGCTCATCACTCTCTAGTCCCGGGAAGGGCAGCATGGAGTTAAAATGACAGAGGAAGAAGGCATTTTCACACAAGGCTGGCCAGATGGGAAGAATCTTCAGCTTCAGCTTCAGCTTGGCCTCATTCATTTGAAAATAAAATGTTTACATGAGGCCGCGCCTGTGTCCAGCTGAAAGTGGGTCCTTCAGAGCGTGTGGGGGATTCTCTGCCGGCTTGATGGGCTAGCTCCTCTAAGCCGGCTGCTGGAGACATCACCGGCTGAGGGACTCCTGCAAACGTTCATACATGATTTGATCCTGAAAGGAGGGAGAACACAGAATACAGAGACCGTCACTGCTTGTTTTGGGCTGAATGGTGCCCCCCAAAATTCACATGCTGCAGTCCGCACCCGCAGGACCTCAGAATGTGATTGTAACTGGAGAGAGGGTCTTTATAGAGGAGACTGGATTAAAATGAGGTCATACAGGTAGACTCTTATCCAATATGACTGCTCTCCTTACAAAAAGAGGGGATTAGGGCACAGGAGGGAAGAGCATGTGCGCAGAGGGAAAAGCACATGCAGGCGCTGGGAGAAGACAGCCATCAGTGAGGACAAAGGCTCCAGAAGAACCAATCCTGCCCAACACTCTCCAGAACTGTGAGAAAATAAATTTTCCACTTTTTAAGCCA	1
ENST00000502334	HAND2-AS1	GGATAATGCAAGTGTTTAACAGATGCTTCACTATTAAAATATTTTCCCCCCAAGTCTCAAATATTGAAGAATCTCTAACCAGGCTCGAAACGCCGGTCTCAGTGGCTATTGAGTTACCCACCAAGTTACCCCGGTTAGAGCTGTTTGGGGTGGCTCACGTTATTGCGGCAAACTTTGGAGATGACGGCTGAGTCCTCCGGGCGAACATGTCAAGCCGATTGTAAATGCTGTTATTTCCACATCCTTCAGGGACACCAGTCCCTACGAAGACCTTGGGCGATTTTGAAGTGCGGGCACCTCGATTCCCCGAATCTGTAGTGTGGCTGGTATCGGTGTTCCCCTGGTTTAACTAGCCTGTTTGAAGGCACAGATCATTCATGGGGATGTATAACCGAAACCAGTCCTCTCCACCGCCTGGGGATCTTCACTTTCGCAGTCTACGACTGCCTGTGACTCCAGAAAGACAAACTGCAGATTGGCCAAGCTGCCTGAAGACCCAGCCCGACAGCGATGCCTGTCAGCCCGCGTCGCCCACCAGGGCAGCTGCTCTCCCAACTCGCATGGGGGGCACCACCCCGCCTCGGTGCCCTAGAGCTGAGCGCAGCCGCGGCTCCACGGGGATCGCCAGGGCCTCAGCCCTCGCGGCCGGCGGCGCGGGAGTGTTGCGGGGCAGGGACCAGAGCGCGATCAGAGCGGCCACCCCCGATTTAGGTCGCCAGCTTTCCAGTCACTGCGATGGCCACTGGGGCGCCCCTTCCATCCTGGTTAAATTCTCATTGTGATCCCCAGCCCTCTTCTCGGTTCCCCACACCCAGGAGGCCGGTTCTCCGCCGCTCAGGCTGGGAGAGGTCACCGCTCCGGGCAGGGTGGACCCCCAGCTCCGTCTCGGAGGACCTTTCGCCGGAGGCGAGCAGGAAGGGGTTAACCATGAGCCTCCCACCCTCACCTCCCAGACCCTGGTGCCGGGCTAAGGCCTCCGCTTCCCTCCTGAGGTCTCATTAGGAAACCCTCACCGCTATTTTCAACATTTCCTCAATCAAGTGCCTTTAAATAGAGCTGCACAAACAGATTGGCGGCAAAAGCGTAGATCTTGTCACGATTGAGACCAATCCAGTATTTCAGCCTTGTTTGCTTTGCAATTACGGGTTGGCTTGTGGCTACGGTGCCACCGGGGCAAATCTGCAGCCGCTCGCTTTCTCCTCTGCGCTCCGGGCGGGTGGAGGAAGCGACCCGCGGAGTCACTGCAGGGAGGAGAGGGGGACGCGCGCGGGGGGAGGCGGCGGAGGGCGGAGGAGACTCGCTTGCACCCCAGGGCCGCGGGCACGCAGAGCTGTGTTGAAGGACATACTTTTCAGGTTCCTGACAGTCACTGAGCTATACGC	1
ENST00000438551	ZBTB40-IT1	GACTGTGGATCTCAAGCCCTCAGTGCCAGCCTGGCACTGGGAAAGCGTGTCAATTGCAGCAGAGGTGTCAATCCATCAGACCCAAGCTCCATTCAGTGCATTCCCCTTACCTGTTCCGCTGCAAAACCCAGAGTCCCTCATTCCTAGTTCAGGAAGAATCTCATTTTAAGTGGGGAGAAAGGAAGCATCCCTCCACTTGTGCTGTTGATGACAAAGGAATTAGTGATGCTCTGGGGAGTGTGCTGGAAATCCTCTACAGAGAATTAGAAAACT	1
ENST00000438994	AL445072.1	AGCAATCAGCGAGACTCCGTGGGCGTAGGACCCTCCGAGCCAGGAAAGGGAACTCCCTGACCCCTTGCGCTTCCCGAGTGAGGCAATGCCTCACCCTGCTTCCACACGGTGCGCGCACCCACTGACCTGCGCCCACTGTCTGGCACTCCCTAGTGAGATGAACCCAGTACCTCAGATGGAAATGCAGAAATCACCTGTCTTCTGCGTGGCTCACGCTGGGAGCTGTAGACCTGAGCTGTTCCTATTCGGCCATCTTGGCTCCTCCCCACCCTAGTCTGAAACAGAGGTCAACCCACACCTTGATTTCAACTTGGCAAAACCTTAAGCAGAGGACTCAGCGAACATGTGCTTGGACTTCTGAACTACAGAACTGTGAGATAATAAATTGGTGTAATTATAAGTTGCTAAATTTGTAGTCATATATTATCTGAAATAGAAAACAAGTGCAATCATTTAGCACATTAATAAGTATTTACTTTTATTCAGGAATTATGTAACTTTATTTAGTATTTGCTTAGTAATAATTATTGTGAGTTTTTGAGCATGGGAACTATGTCTTATTATCTTTTTTATGCTCAATCCCTATCAGAAGTTGTGTATTAAATAAATATTTGTCAAACAAATAAACAAATGGTGCCT	1
ENST00000427111	LINC00987	TTTTTTGCCGTCTGGTCATCCTCGTCGGTCTTCTGCTTCTGGGTATCGACATCGTTATCCTCATCATCTTCAGCTGCCCGCTTGCCCGTAGCTGACTCAGCTCCCTCATCTTCATCTCCATCCTCTTCCTCACCATCACCTTCTTCCTCCCCACCTTCTTCCTCTTCTTCATCTACCTCGTTGTCAGCCTCCGGCTCCCCATTTTCCTCATTAGCATTCCCGTGAGCAGGGGCGTCTCTTCCATTTTCCGCCTCTTCCACAACTTCCTTCTTCTCCTTTAAGTCCTCGGTGGTGATTTCGGAGCTGGTGTCTACGGCTGCGTCTGACATGGTGGGGCACGCCGGTGACGCGATGCAGGGGATAAAAAAGAAAGCGACAGTTCAGGGACTCTGGCGATAAAGCTGCCGGAGTCCGCGGCGGCGGAGGCGGCTGCGGCGAGCAAGGAGGCTGACGACGCACAATGCAAAGACGGCTTTTCAGAGCAGCCAGTGGGGCAGGACAATGTTTTTCATCAAATGTCCTTAGATTTGGAGGAGGTTTCCCCAGTGTATCCAGTGGTTGTCTTCCTCTTGATTAATATTAAAGGAGGAGAAAAAGTGTGTATTGGGGTCAGTGCAGAAAACAAATCATCCAAGCACACGAAGTGGAATTTGCTAATAGCATTACTACTCACCCAGTGACTTCGGAGTCACAACCCAGGACACGGTTTTCCGCCCATTTCTACAGACACAGTGAGATTCTTCATTCTTCTCTGTTGGAACAGCCAGGAAAGCGGAAGAGACCTCCAGCTGCACAACGACCTGTCCCCCACACCCAACCACAAGTTTATGAAGGGATGCAGAACAGCATGAATACTGCAAAAGATGCTCTGTGCATCAGGTAAATGGACTGAGGGACAATGTCCATGAGTCCAGAGGCGCTGAGAAGCTGTGCAAATATGGTCAGCTCTATCAGACACTTTGTAGTTTAGGTGTTTGAAACAAGAAAATTGAAAAACTGACAGGAATTAGGATAAGTGTTTAGGATTTAGCCTTGTGCCAACAGAAGAAAGAGGTGTTTAGTGAAAAACATGAAACAATCAGGTGGACATAATGTCTGAATTTAGGAATACACAGATATAGGAGCCTGAATGAATATAACCTTACCACCTTGGGCCTGTCAGGTACCTTTTCTCTTAGTACCAGGTCTGCTCCAAAATTAGGATATATCATATGCAGTTCTGATTTCCTGGGTTACCTAGGAGACCTGGTAATGAATGGTGACTATCTTCTATTCTCATTCACTTCCAGAGAAGTGTCCTTACCCGAATGCAGGTGGACAAGCAGTTAAACACAGTGGCTTTGAGTGTGAAGGCTTCTCCTCGCACCACAGAATAAGGAAGGGTGAGTTCTAGGAAGAAAGGCTGGAAGGCTTGAAGAGACACGATAGGAGAGAGGCCAAACCCTGTGGTTCCAGACAAGCAGAATGCGCTGGCCTTCCACTCTGTGATGGTTTCAGGGACCTGGTCACCAGCTCACTTATACCTAATGAGCTAGTGAAGGAGCAGAGAAGAGGAGTATAAGCAAATCTTTTTTTTTTTTTTTTAACACAAAGCATGGCTGATCCTAGAACATGATAACTCAGTAACCTAGTGTGGTAAATGCTAAACTTGATCTAAGGGTTGGTGCTCCTGGTGAGGTTTAAAGTTTTTTTTCTCCCTACCTCCCTTACTCCCTCCTTCCCTCCCTCCCTTTATTTCTTCCTCTTTTCTTTCATTCTTTCCTTCCTTTTGTTCTTTCTTTCAATCTCCCTCCCCTCCCCTTCCCTTTCCTTTATTTAAGAGGGCTGGTAGCATCCTACTTTCTATTATCTTAGTTATCAATAGACTAAATTAGAAAAAAAATTAGCATTGTTTAATTATGAGATAAATGAACTATAAACCTAAATATTTACCAGAAAAGAGCAGAGCAGAACTAAAAGGATCAGGAATCCAGGATAACATCAGTCATACAGCAGGATTCAAACCCTCTCCTAAACTAAATTCCAGGCAACACACAACTTACTCAACTACCACCAAATCCCAGATCCAGGTCTCAGGGAAGTACTTCCGGACTATCTCTTTCACTTGCAATATCTGAGGTTCTTCTTCGATCATTGGGTACATTATTTCTACGGCTCCTGGGGGTACACCTCGCAGACCTGGTCCTGGAAGACAACACACAGGCCTCAGTGTGAACCTCATTTTTATCATCAATTTCTTATTGCTGCCTTATTTCTCAAATGGAATAAGGTCATACGCTCAGGGAATGTTTATTATTGGAACAATTTAACCTACCAGCTTGTTATTTTGTTCACTTTCCTATAAAAAGGCTAATCCTATTTTTTCTTCAAATAGAATCTAGAGCTAAATATATTTTTCTTTATAAATAAAAACAAATGACCTGTACATGTACCTCCTGAATCTAAAATAAAAGTTGATTAAAAAAAAACAAA	1
ENST00000415561	TTN-AS1	TGCTGAGCTGGACTTTGTATTTCCCAGCATGAGTCTTACGTTGGACATTCTTCATGACAAGATGAGTATAGTGCTCAGTGTTTTCAATAGTAATGTTTTCTGAGTTTTGCAAAAGTTTCTGACCATGGAACCAAGTCATGGCAGTGGGTAACCAGGATGGAACTGCGGTGTTGCTTGCAGGAGAAGCTTACTACTGGTTTCTACTTCTCCAACCTCATTGGTGGCTATGCAGGCACTGTCTCCAGACTGTCTATATTCAACCCAGTATCCAAGAATTTCTTTACCACCATCACATTCAGGTTTCTCCCACTGTAGAGTGACACTATCTTTGGATATTGAAAGAATCTCAAGTTCTCCTGGTTGGCTTGGTTTATCTGAAATATTTTAAAATAATGAAAAGGGAGTCAGCTTTACTGGTGAAATAAAAGGACCAAACATG	1
ENST00000435608	BRWD1-IT1	TCATTTATCATCCATGTTTAAAAAATTCCCATCTCTCAGCTAAAAGACTACATCATATGACTTAATTCTAATAGGTCAACTCTACTGAAGTTAAGAGCATTCCCAAAGAATGCTCTATATAAAACTTGTGTGTATGTTTGCAGGAATCTTAATGGATATGTTTCTAGAGGAAATGCTCCCATGAGCATTCTCTCCATCATTTAGCAGCTGTTAAAATGATGCTCTTCCCAATGCCCTTGTTCCCTCATTGTAAACGTGCTCTGAGTTAACCTGGTAGCCAGTACACAGTACACAGTAAATGACATTTCTTATCTGTATGTTAGAACTACTATTCAATAAGCTAAAATATTTTGAGCTTCCTCAGATTTTCTCCTTTTTTTTTTTTTGAGACAGAGTCTTGCCCTGTTGCAGTGAGCTGAGATCACGCCACTACACTCCATCCTGGGTGGTGGAGTGAGACCCTGTCTAAGCAATTAAAAAAAAAAAAAA	1
ENST00000451362	AL139130.1	GTTAGAAGCTGCTCCTCTGACCTCTGGAGGACCCGGCACTCCGAACCCCGCGCAGCCTGGGAAAGGCCTGAGATTCCCCGCTATTGGGATTCACATCACGACGCGGCGGCCCCAACTCGGGGAGGAATTAGACACGGCGGCACTGCTGGTCCAACCTGGAATCCCTGCACAGCATTCTGACCTGGGGCTGCACAGCCTCATGGAAACTCCTCCAGAGACCCCAAAAGCCACCTCTGAAAGAAGGTGATCCAGCATCCCCACCCCTCTCCTCTGCCCACCCGAGCCCCAGAGCACACGCGTCCCTTCCATTGCCCTCCATCTCCAAGGCATTAGCAGATGGTCACCCTTGCTTTAGGCAGGCCCCAGAGCTCCCTGCCTCAAAGTGTCCCTTTCCCTTTTGCCTGGATTTCCAGGGATCTCTGGGCTGGTCTGTGGGGCCCCAGGCAGGCACCAAGTAGGCCCATCTTGGCTCTGAGGCTGAGAGAGGAAGTGGGCTTTGTTGTGCCTGGGCATCGTCTGGATTTTCCCACCCTGCTCTTCTTGGCAGGAGAGCCCTCAGCTGGAGAAGCTGCCTCCGCCCCACACCAGCGTCCCCTCCTTCCCAGCTCAGCACCATCCATCTCCGTCTCCCTAGAGCAAGGAATGTGCTCCAGGACACTGTGGGGCTTGTTCCCAATCCCCTTCTAGCTCATTTCACTCGGGCTTTTATAGATTTGCCTCCATCCCATGGGCTGCTGTCTGGGTTCTGGCTCTGAAGACACAGACAGAGGTTTCCCCCTCCTCCCTGCAATTCCTCACACTTCATTTTGTCCCAACAGCATCTGAGGAGGCTGCACTGTGGGGAGTCAAGGCACCCTGGTGTGGGAGGCGATGGGGGTTGGGTGGTGGAGGGTGGGTCCCCTTCCCCATCTTTCCAGCCCCTGGCCCTGCTGGCCTCAGCTCTGGCACTGCCCACAGCGGCTGCATTATTCCCCGTGCTGCAGCCATCCATCCCCTCACCCGCCCTTCCTGTCCACGCCCCACAAGCCTCGATTATTGGTGAAATTAGCACCGGGCTTCTTGTTGGCGGTTGCTAATTAAGACCATTAATAAACGTGATTATTAATGCTGTAGCAGGCAGCAGCCCAGGCATCTAATCACCACACCGCTGGCAAGCGCTGGGCTGCCGGCTTCCACCCGGCTCCATCTTGGGAAGGACCTGCTCCCTTTCCCCGGCCAGCTCACCTCAGGCCCTGCCAGGGGAGGGTGGGTGGAGACAAAGGCACCACGGGGGGTTCACTGAGCCTTGCAGAGAAAAGGAGGGACAACCTGCACTCCAGGGAGCCCCCAAACTGGGCAGGCCGAGGCCAGGATGTGTGCCTGTAAGAGGCCTATGAACCCACCTGATGCCGGTACGCAGGGTGGACCGGGTGGTGAGTGCGAAGGCTCTGGAGAGAGCGTGGGTGGGCGCCTGCACCAGCAGCCCTGCTCTCTGGCAGCCCACAGCTCACGTGCCCTCCTGAGTCCCCCTTTGCCCGCCGCCCTGCAAACCAGGCTGTGGAGTGTGGCCCCTCCTGCGGGGGTTTCACAGTGGTTAGGGGCCATCTCAGCGAGACAGTGAGGTGCTCTCTGTGAGAAAGTAGAAGACACCTCTGACCAGAATGTTTCCCTCAGTTACTGGGTGCCCACCATGCGTCAGGCCAGAGGGTACTGTCATAAACAAAAGGCAGTCTCCTCCTGGGAACTGCCCCATCACATTAGACTACATGAGGTCTGTCCCTGAATGTCTCCCTCACCCCTTCCCTCACCCCTTTACATGGCGTCCCACCTCACACTGCCTGTAATGAGCTGTCTGTTTATCTGTTCACACCAACGGGGCTGTGCTGTGCGCGATGACAGGGGCTGTGTGTCCCTGAGGACAGTGGAAGCCCACTCTGGCTTTGGTGATGAAGCCTTTCCTGCCCCTGTCTCCAGGCCACCCTCCTTCCACGCCCTTCCCTGCTTCGCTGTCCCCTGCCTGACCTCCAGCCTCGGGCTACCAGAGCAGGAGGGGTTGCAAGGAGCCCTCTGGTCCAGTTTGCCCCACTTGGACCCCGTCAGGGCAGGAGAGCCTGCCTGCTCTCAGCTGGGACTCGAGGAGGTAGGATGTGGCCTGCCAGGCAGGGCGGGCCCTGGGGGCCTTTCCAGGAGCTGTCTGCTGCCCAGGCTTCCCCTCTAGTCCAGCCTGGCCTCTGCACCCCCTTCTGCCATCCACTTACACCCCAAGAAGTGATCCACGGCAGCTGAGGAGAGCTTGGGAAGGAACCTCCCCCACACACCTGCTTCCCCCCATTTTTCTCCACCCCAACTTCAATGTCTTGACTTTTTCCTACAGCTTTTGAAGGAAGAATCCACCAAGACTTTAGTCTCTCCCAACCCAGGGAATAAGAAGAGAAAAAAAGTCCTGAAAACAAAAACCCGACAACAACCTTAAAGTAGGAGAGATTGGTTGGAAGGCTTTTAATCCCTTAATCCCTCTCAGATGGGCCTTGAGACGCTAATGATTTTCCTAATTATTCCCTCCGATTTTCCCATCGCTCTGTAAGGACCTTCGAGAAGAGCGAAATTCCGAGTGAGCGGGTGTGGGATGAATGGCAGGCCCACCTCCCCCACATCGGACCCAGAGTCCAGGCGGCTGGAGAGGTGGGGGAAGGGCCAGGAGTGCCCCAGCTGGGGGCTTGGGCTTCTCCGCCACTGACACCAGTGTGCAGGGCGGGCCTGGGACAATGGGGCGGTTGGGGGCTGCCTGAGAGGGCCAGGTGTGGGGCTGGGGTCCCCTCAGTGTGAATGGCCCATTATCCTGCCTTGAGGATGGGAGTTGAGGGTCTCTTTGTGTCCCCCAGGAAAGGCCTCTCTGGCGATAATCACCCTGAGAGGGCGGTGGAGGTGGTGAGGAGGATCTTTAAAGGGGGCCAAACCTCCCCAGAGAACAGTTGGCCATTCAGGCCTCCAGCCCCTCTCTTGTCTCCAGCAGCCTGGGATTCAGTGGCCCATCTATGGGGGGTGGGGCGAGGGCTAGGCCAACACACATGGCCAAGCTTGGGCTTAGGCCCCCTCCCCATCAGTGTGGCCTGCCAGACTGAGCCCAGGGGTGGCTTCTCCAGGAAACCACCCCAGCCTCCCTCTCAACCCCCACCTAATGTTGGGTGCCCTGGGGCTTTGTCTCATTTCCCCTGAGACACTGAGTTTCTCTGGGGGCCAGATCTGCCTGGGAGCAGACATTGACCTTTGACCCTGCCATGTCCTCTTTTATGAAACATGGGGATTCTCATTCCACTCCTACAAATTCCCTATGGGATGAGGGCATTAGCCCCATTTCACAGATGACAAACTGAGCACTTAGCAGACTTGTCTAAGGTTACACATCAAGTTAGGGGCAAATTAGATTAGAGCTGGATCCTTCTTTTTTTGTTTGTTTGTTTGTTTTTTGAAAGCCCTGATACTGTACCAGGTACAAGGCTTTTGTACAGGCTGTCCCTCTGACCGAAATGCTCACCTCCCAAACAACCCGAGGGCTGATTCTGCGCCTCCCTTGGTCTTTGCTTGAATCACATCCTTCATGGAAGGAGATGTCTGGGATTTGCTTCAAAATAACACGGGAAGTGGGGGAAAAGGAGGTGGGAGTGCAGATGAAACAAGATTGGCAGATGTTGAAGCTAGACGAGGGATAGGTGGGGTCTCATTATACTATTCTGTTTATTTTATATCTATTTTTAAATTTCCACAAGAAAAAGTGGAACAAAACCTGGTTTTCCCTAAGCACCTTATTTTATTTTTGAGGCAGAGTCTCGCTGTTGCCCAGGCTGTAGTGCAGTGGTGCGATCTCAGCTCACTGCAACCTCTGCCTCCTGGGTTCAAGTGACTCTTGTGCCTCAGCCTCCCGAGTAGCTGGGATTGCAGGTGCCCACCACCACGCCCAGCTAATTTTTGTATTTTTACAAAAAATTTTCATCGTGTTTTACCATGTTAGCGAGGCTGGAGGCACCTTATTTTAAATTGCAATTCACCATCCCCAGCCCAGCCTTGCCTCGTACCCTTTCCTTGTTTTTCTCCAGATCACTTATTATGGTGTGAAACTCTTAAGTATTTTACCCATTTGTTTTGATTCTTGCCAATGGGCTACACTAGGTTAAAGGTCATGGGGTCAGAGGTCTTGGGGTTCATTTGTGCAGGCCGGTTGGCCAGTGCCCCAGCAAGAAGAGCAGCGCCTGGCACCGGGATGCCTTTGATCCTGTGAGTCAAGGTCTGGGTGACGCGGTGTCCAGAGGCTCTTGGCCCAGTTGCCAAGGAAAGGGACGGCCTGTCAGTTGTGTTTTGGGCCTGTCGGGTCCTTCAGCACCTGGAGCCACAGCCGGAGGGTTCCTTCCCAGCACTCCCAGCCTGGGATAAGCCCCTAAGTGTCCCATTATGTACCATTCACTCTTACTTTGTCGGCCCCATCCACAGCCGCTGCGTCCTTTTGTCAGAGGGGCCTGGGAGGGCGAGGGGCTATTACCACAAGGCCTCATTATTCCCAGCCAGAGTAGTAATGAGGAGTCCCTTCCCCAGACTAGTACATTTTGCAGGGCCCCTCCCATTTAATAACTATAATAAAGGCCACCATTTATGAGTCCTCTCCTACACCAAACACTTTACATACATTATCTCATTTAATTCCCCCGACAGCTCTGGGAAATAGCTACTATTTGTATCCCCATTTTTCAGATGAGAAAGCTAAGACAGAGACTACAATTTCTTTCTCCTCGGCTCAGCTGTACAGGCAAGGGTAGGGCAGGGACACAACAATGTCCCAGTAGGGACAACTGAGGTTCGGAGAGGGGACGTGGCCTGGGGAAGAGCACACTGCAGATTAACAACAGGGCAGCGAGATCCCCTTCACTGTGTGCGGGGAAGGGCAAGTGGAAGCTCTCAGTTCTCCAGGTGACGTCTCACTCCTATCCCCCAGCTGCAGTAGGGGAGTGGCCATCACTGTCTCACCCCTCACGGGCAGGTGCTTCAGTGACTTACTCATGTGTACACAACTAGTGAGAATCCAGGTGCTCTGTCCACGATACCAACTGGGGGACGGCAGGTGAGAAGGGAATCATCCTGAGAGGCTCCTGAAGGATGAGGCTGAGTGTGGGCCACCATGAGTGGGCCCAGCTGGCCCAGCAGGAGGCAGGGGTAGAGTGATGGAAGGGGAAGGCAAAGAGAAGGGACTGAAATGCCACTGGTTCCTCTTTTTTTTTTTTTTTTTGAGATGGAGTTTTGCTCTTGTCGGCCAGGCTAGAGTGCAGTGGCGCTGTCTCGGCTCACTGCAACTTCCACCTCCCGGGTTCAAGCGATCCTGCCTCAGCCTCCTGAGTAGCTGGGATTACAGGCGCCTGCCACCATGCCTGGCTAATTTTTGTATTTTTAGTAGAGACGAGGGTTCACCACGTTGGCCAGGCTGGTCTCGAACTCCTGAACTTAGGTGATTCTCCTGCCTCAGCCTCTCAAAGTGTTGGGATAACAGGCATGAGCCACTGTGCCCAGCCAGAGGTTCTCTTATGCTCTGGCCTTTGGGGTCAAACACTGTCCTTCCAGCCT	1
ENST00000430356	PITRM1-AS1	AGGCTCCTTGAAGACGCCCGTGGTGAGATCAGCCCCAGGTCGCCGCTTCCACAGACAGGCCTTTTCCTAAAGTGGATGAAGGGAGTCAAATAGGCCAGCTTCGTGTCTTGATCTGCCTTTGCTGTCATTCACGCATCTGTCCTCATGAAGGCTTAACCTACCATGTTTATCAGAAATCTCAGCCTAAATTCATTCGATTTTTACCTAGAGATGAGGAATGTGTTAAATCACTCTACTCCACAAGGAACCAAACCAAACAGCATCAGCACCAGGCTGAGTCGCGGAAAGGATCTGTCAGACCGCTCCACTGGCATCGACTCAGCTCGGGAGCTACGTTCAAAGAAGGAGGACATTTAAGGTGAAAGGGTTGCAGGCAGAGGGGCCTGGAGCAGCAGGAGGCCACCTCCCAAAGGCTCCACTCCCAGGGGCCAACAGAGAGACCACATCCAGAATTGAACCAGGGATACGCAGACACCAACGGAGAAGACATGAGCGTCAACCTCCTCCACGGAGCAGCACGGCTTCTCTACTGACATCCATGAACTAGACTACAACTCTCTAAGTTAATCAAATTTACTAAGTTAGTTATCACCGACATCACTGTTCCATGTCAAATCCATGGATTCATGAGTCAAAGAAACAGCAGTGAACAGCCTTCAGGCTACGGTTTGGGCCATTCCTCTGCCAGCGTATTCCAGCCAAAGTCTGTTTTCCTATCAGACTACTCACTGCAAGGCACAGAAGTGAGCGCGGGATCTAAGGCCACACCGCAGGGTCTGAACTCACTTAACTGGCCCAACACTGCACAAGATACTTAATCCTCCTGAACCTCAGTTTCTTCATCTGCGTACGGGGGATATGAACCCCCACATGCTGGACTGCTCTGAGAATTGAGTTAATGCGTGTAAAACATGAGAGCTGCTCTGGCACCCACCAGGCGCTCACCGGGCGCCAGCACCACCAGTGCATACCTCGACCGTGTGTGGGCGCACAGGCCTCCGTTCCTTTTTACTCCGACCGATGCTTCTAAGGAAGTCTTCGACCGCTTTTTCTGTCTGAGGCATCTGCTGAGGAGTCGCATTCACTGAACACCTGTTTGAAAAATTATGTATACATAAAACCACTGTTAGAAAAAACAGTTTTAGTAATTCATCACATTTTGTATAACTCAATAATGTTGTTTTTATAGAAAATACTGTTCAGAGTGTTAAACAGCAGCCAAATGTGGAAATGCCACGGCCGCCTCCCTGCTCTTCAGTGCTTCAGGTTATCAAGAGATTTCCGCACAGTTCAATGTGGCAGCTAATGAAGCCGTCCATACGCGGAGCCTGTGACTCTAAACTCTAGTTCTTCTGAAGAGCAAAGAAAATACAGAGACTATTAAGATCTGCTAACCGTGCCTTCGGAATTACACTATCAAAACACTGACAACTTTTAAAATTACTGTCCAGAAGTCATCAATTTGAAAATGTGAACTGGTTGTTAAAGCAGAACATTATAAACTGCAAAAAAATACCATGCTCTCAAAGTTACATGAAAATAGAACTCTTCCAAATTCCACAGAATTGCAAATACTACTATCATATAAAAGCTACTTGAACTCTACAGTATATTGACAGAGTGTATATTTTTTCCTTTCAGCTGTAAATCCTGAACTTATTCTAGTTAAAGTAACAGCAGGTACCATTATATTAATACTAACTATATCCCAGGCATGTATGCTGCCTTGCAGATATTCTTTCTTTTATTCCTTACGATAAACCTGCAAAGGAAGGTTTTATGGAGGAGGAAGCAGAAGACGCAAGTGGGTCAGCTGCCCAGGACCGCCTGGGAGCGAGTGTGAGTGCTGACCCGGCGGCACCAGAAGCCAGGCCTGCCTGAGCCCAATGCCAAGAGACCCTGATCGCCAGGCTTCACCTCTGGCCACCCACAGACCGCCCTGTAGAATCTGCCAGGGATTCTCAGGACATGACTGGGGAAAGGCATCAGGACTCTGTGTGAAGAAGGACAAGTGACTTCAGCAAACATTTTCTTGTTAAGTACTGATGAATACATCAATGTCACTGACAATAAGATGCTGAAAATAAACAATCATTTTTAAACTTTATTCATGCTCACACATCTGAGGGCATAAGGCCAACTGAAGGTATAGGACTGAGCTGCCAGATGTTTCCTCAAAGCATCACATAATTTTATAAGAAACTGCACTTTTACTCTGGTCTTCAGCAAGCTCACCTTTACAGATACCTCAGTTACGGACCATGTGCTTTTGGAAGCAATATAACTACTTGCCCTCAATCTATTTGCACTTCTAGCACAAAATTAGCCTGCTTTCTTCCCCATCTCCTACAACTTTTAATAGGCTTAAAATATTTTCTTAGTTTGTTAGAACACTTGACATTTACAATAAATTCTATAACCTTTACCAAGCACTCTATCTTGAAGTTTCTACAAGTAAGAAATACCTAAAAACTATACTTAATAGAATGAATCATAAAATATTTAGAAACAAATCACACATGCACCTCATATTATCACCATTTAACAAGTGTTTCTTGATACGCGGGAGCTTCCTCAGGATGGGTTTGATATCTGTCATTTCTGCAATCCTCTTCATCAGCCGCACCTAAGCCAGAGGAAACTCGCTCAGAGAGAGGCAGAGGCTACAACAGACCCGCTGAGTCTGAACCAAGCACCTGTGACATCAGAACCCTGCTTGGGCAGGGGTTATGTGTGCGAGTGCACGGCTTGGGCAGGGCTGGAACTGGGATGCAGGGTGGTACAAAGAGGAAGATGAGTCAAAACCAACCAACCAATTCTTCCCCATATTTAGTCAGTTAGAAAGTTAGCATTTCTGGGACATAAATTAATGTATTCCCAAAGAAATTAGTAACTCTGGAATATGTGGCTAAACCGGAGTAATAGAGGTTCCTTCCAAGCTTCCCACCTGATCCATCCCGCTGAAGGTCTCCTGCAGGTCCCCTGCGGGCGTGAGGGTCCGGCCTGCCCTGATGGATGCGTACAGGTGCCCAGAGTCAGGAATTCCATTGGCGAGCTCCTGGGCGGTCATCTTCACCAGCACCTTGAAGTGCTCCTCTTCTTCAAAGCACGGGCTATGGAAAAAGGAGAAGAAAAAATTCCTGGAGACCCATTCCTCACGTCCCTTCAGTATCATGGAAAGTTGATTAAGTTTTCAGAGTACTTTAACAACCAAAGAAATTTTATAAGTCCATATGAACTACAAGTAAAAGTCAGACTTGGAAAACAACAACACACACGAGTAAAACTGTCTCCTTTAAAGTACTTCAAACAAAGATCTCTAGTACACCCCAAGAATGGACAACTCTTGCAAATAAAGTTACTTGTTAAATATTTCACTCCATAGCTGCATCATGTCTGGCAGGTTTCGATCCAGGCAGAGAGAGGAGAAAAGCACACCCTGAACCAAAGAAAACACAGAAGAAAGGAATTAGGGCCGAATCGAACAGTGACAGACACTGGAGAAAAGCTTCCCACCGCAGCAGTCGTCTGACGGTACCAGGCTACCTGCTCGTAGGTGTCCATGTGTGAGTCGTCGGGGAGCACGTGGGGAGAAGCACTCATCCCTCCGGTCTTCAATTCTATCTGCTGAGCCTGCTCCCGGTAGTCAAGAAGGCCGCAGCCCAGCCTGACACAGCAGAGAAGCATCGCCCCGATTACAAGTCAGTCTTTACTGAATCATTTTTAAAATCGTGCATCTTGAGTTACAAGTTGCTTCCATTAATTCAATAACTGCGGCTTTGCCAACCTCTCTACACTTCGAAGGTCATAAGCAGGTGCACTCTGGCCTTCGCCCTCGAGAGTTCATGTGCCCCCTTCCCCAGGGAGACCCCAGTTTCTCCCGCCTAGGAAGTTAGCGTCCAGAGGCACAAGACACTTGGGCAGCCAGTGTCTGCACTTAAAACACCATTCTAAAATAGGCATTTCCAGTTGTAAGCTCTTCAATAAATGTTTTATGA	1
ENST00000445551	FOXD2-AS1	CCTGTTCGGCGTCTTGCAGCAGTGCCTGCGATCCCGCGTGAGTCCGTCGCTCCCTCCGCGAAAACCTGGACTCTTTCCCAGAAGCCTTGGGCTCCAGCACCATGCCTGCTGCAGCCGCCAAAGAGCGGGAAGCCACAGGCTCTGCGGGTCTTGGTTACAGCGTCTCTGGTCGTGCCGGGCCTCCTTCTGCATCTGTTCCACGGCCCGGCCATCTCCCTCGTGCAGCCCAGAACAATTGGGAGGAAGCGTTGGCGGGCGGAGGGGGATGCCTGTTGGGCTTTTCCACTAGTTACTGAGTGTTTTTTGCGAAGAGTACGTTGCTATCAGTGGCGTCCGGGTCGTCTCTCCCTCTCTTCCTTTTGGTCCCCATAAATGAGCTGTTCTCGGCTCTGGGAAAGAAAAGCCCTCCAGCGATTATGCGGATCTAATTAAGTCAATCAGGAAACTGCCGGAGAGCGGCACTGGCTTGAAGCGGAGTTTGTCCTGAGGCACAGCGGAACGATTGCACGCGGCCCTTTTCAGCGGTTCGAGCTCGGCCAGCGCCGGGCTGCAAACGGAAGCCTGAGCTGGGCTTGGGGAACTACGCCCGCAGATTTCTCTAATTTTATTCACAAAACTGGACACCCTCAGGGAAAGCGGCAAAGCCGGCGCGAGCCTCCTTCCCACTCTGGACCTAGCTGCAGCTCCAAAGCGAGATAGCTGTCTAGCCTCAGCCGGTACAGCTCCCGGCCCCTTTCTCCACCCGGATCTTCGGCTGCTCAGAAGCGATCAGCTCCCTTAGCCCAGGTGGGAGGCGGGAGACTCCAGATCCTGTGACCCGCGGAGGCAGACCTCAGACATGTTCCCCATGCACAGAAATGACTGGGGCTCCAGTGTGTGCACCTTCAACTCTGAAGCCCACCTGCCCACTTCAGGCGCTGGCGCGGAGATAACCACCACGCGTCTGCCGGGCAAAGTTCGAGAGTGAATTTACATCTTCTCTTTCCGCTACTCCTGGCCACTGTCCCCTCCCAGCCCCATCTCCCCCGCCCCCAACCCTGGACTATGTGGTAGGGGACTCGCTTAAGCACCCAAGTACTGCGCGGTTGTTGAGACCAAGGCGAGCTGCGGAGCCTGTGGGCTGTTGTTCGTGGGAAGAGGGTTGCGACCTCAGGAGAGACCGAAAACAGCGCCACTTGAAACCCGCCGGTCCTGAAGATCACAGAGTTCCCGGAGTGGTAGGGAAGGCTCCACGCTCTTGAGAGCAGAGGCGGCCAGGGGCAGTGGGGGACGCTTCCAGGTATGTGGGAAGGAGAACTTCATGTCTAAGTGCGCTCTTGTGGGTTTCTCGGCCAGCTGGGCCGAGCCTCTCTTTCTCTGTCCTCATGTGTCTGTCCTCTGGACAACAGTGGCTCTGTATGGCGGATTGCGACCCTGAGTGACGGGCGCCTGTCTTGCATCCTGTGTCCTGTGTCCTCCCCTCCAGACCTCATGCTTGGTGTCCACAGAGTGGACCCAGGACTGCCTGGAAGGCTTATCATCCAGGCCCGCGACTTCCCCCCAGAGTCTGAAGCCTTGCGACCTGGTCGGGGACGACAAACCTGCTCGGGGTCAACAGCGAGACCCTAGTGGGGAATGAGGATGGGTGAGGGTGCGCCTGGGTTGAGGGTCTGTGACTGTAGCATGGAAAAGGAGTTCATGCAGGGATCGCACTGAGGGACAGCCAAGAATACTCCAGCGGCAGCCTCCCTCCTACCAATTACACGCCGCCTGCTGGCACAGTGGCACCTCGGGAACAGGACGCCCTTCCGGGCCCTGAATTGGGGCAGCGCAGGAGGGAGGGTGCAGAGCCATAGCGACCTGTGTGTACCATAGACATGCACATGCGCTCACCTTCACGTGTAACCCTTCTGAGTCCCAGACAGGGTAACTGGCGAGGCCGTAAGTACCCTCGTGGGGGCGGAAATATTGCCGCGTCCCTGAGTCCTCTGGGCAGATGCAGAGCCGCGTAAGCCTCATAGAAGCAAAGCCAGGGGAACAGTGGGAGCTCTGGCCTCGCGGTGCGGACGCTAGTAATGGATTCCTGGGGAACAGCGACCTCTGGAGGAGCCTCTCATCCACACAGAGTCAGGAACTAAAGGACTGGTTCTGAGACAAAGCACCCTTTCCTCACCCTACTCCCATTCCACCCGCTTGGAAAAGTTATCCAGAGACTTTTAACCTCCGGACTCCACTCTTCGCTTATGTTTGCTTTTTTTTCCAACCTGTACCCACGCTTCAAAATCCCTGCTCCAGTCCTGCCTCTTCCAGAAAGAAGCCTTCTGGCCAGCCCAGTTCCTCTTCCCCTCTTCCTGTTCTGAGCTCATTCTCAGGCCACACTGCACAGCCAACCTGCTTCCTGCCTGCTCTTCTCCAAAAAGACTGTGAATCCACTCCACCCACGCCTTGTGTTGCATGCTGGGCATGCCGTTCCCTGCCCCAACCCACCCCACCCCCCAGTGAATAAAGACTGAAGTTATTCATTCCAAAA	1
ENST00000418348	AL117350.1	TGTCACTTCAGTTTTCAAAGCTTTTGCAGTGCTATTTGGATTCATCCCATATGGGCCCCATCTTGTGGTCTGAGGCCTGACAGGGCTCACCTGCAAGCTCGGTTCTCTGCTGTCTTTGATATGGACTTAGGATCAGCTCTACCCATAAGCACTGTGAACATGTGAGTAGGTGGGGAAGGGCTAGTGTTCATAAAAAACTTTGTGGAGTCACTTTCTTAAGCTCTTCTCTCTCTGCTCTCTCCCTAGCACTTTCTAGTTCCCTGGGGCTCCCCTTTTTTGGTCCTGTGGCCCAAAATTGCCCACTTCTGCAATTAAGCCATATCCTTCAGAGAGGAAAAAAAGCGCATCAGCTCAGCCCCGCGCTCTTGGTGATGCAGCTGTACTTGGTGGAGATGTGCGAGGCTGTCCCTCAGGCTTCCGACTCCTGCAGGCTCCCACTGGCAGCCAGGGGGTGACCTGGGAGCTTCAGCACGAAAAAATGGGGAAAAGGAGAGGTTGTCCCAAGAATTAGGAACATGATTACAACCACATTCATTTCTAGAATGAAAAGAAAGAATTAGGACCATCAGACTGTTAACAACTATCAAATTTTCACAGGTTCAAAAGGTAATTGACACTCTTTAAAAAAGAAAGAAAAGAA	1
ENST00000434264	AL669831.5	GCTGGTTCTTCCAGGAGCGCGCATGAGCGGACGCTGCCTACTGGTGGCCGGGCGGGATGTAACCGGCTGCTGAGCTGGCAGTTCTGTGTCGCTAGGCTTCTGCCCGGCCGCCGCCGCACATAAGCCACGAGGAGGAGCTTTACGACTTCCCGGTCTTCGGCGCCGGGCGCAGCAAGGGCCAGACTCTGCGCTAGCAGGCGCTGCGCGCCAACCGGCCGGCACCTGTCGCAGAAGGTGCAACCGATCGCACTGTCGCGCAGAAGCTCCTCAATGGCCAGCGCCAGCTGCAGCCCCGGCCGCCCACTCGCCTCATCTGAGCCTGGGCAAATCTGGATTGGGAAAGTTGACATTAATCAACTCATTATTCCTCACAGATTTGTATTCTCCAGAGTATCCAGGTCCTTCTCAGAGAATTAAAAAGCCTGTACAGGTCTAGATATTGGTATTTTTAATTGATGATAAGCTGGAATAATATTAATACACACAAAGCACGTGTTGTAACTTTCATTATGCTTCCTTAGAGCTCTGTTCACGGAAAGGGCCTGGGAGCTGCAACACCTCAACAGCAACAAGCACACCTGCTACCTAGAACTTGGTTTCTAAAAACCATCCTCCTCTAAAAGGAAACAGAGCTCTTTGAAGAAACGGTAATTTCAAAGCTAGAGCACAGAAAGTATAAGATGAGCCCAGAATATCTTTTTGTACAAGAAAGTAAGGCAATGCTCAAAGAATGATGGAGACATGCCCAAAAAAAGCAGAGAAGCCAACTTGAAAAGATTCCAACAGGCCAAATATGGGGCGATTTGAACATCAGAATAAAATGGTGACAGTCACAGAATTATAA	1
ENST00000442403	AC007064.2	CCTGAGGAGCCAGGTGCCTGAAACTTCCTCCACCTTCTTGAGGAGCACCAAAGCCCAGGTGCTGGCTGGACAACCCCTTCTGGCTGCCTAAGCAGGTGGCAGAAGAAGGAAACAAGGTCAGAGGCAGAGTATTGAACCCTGCCTCCCAGTTAAAGAACTCTTTCAAAAGACCTCATGACTGGTCTCACAGAGATTCAAAGGTGTTTGAGTCCTTCCTTATTATGCCCTTGGAAGATGCTTTGAGGACCCCAGTGATGAATCCCAAGTACTCTGTCTCCATTATCCCTGGTATAGGGCACCTCATCACTCTGGTGTTATCCCTGAAGGGCCTTCATAATAATGTGCTTAAAGAGTCCCCTATTATGTCCTTCAGGATGGAGCTTGACTTGCCCAAATTGCTATGTACATGTTAAAGAGAGGCTGGAACTGAAGTTGGTCATTTCTCACTGGATCAGTCAACAAGATTTGAGTACTTTCTGTGTGCTCTGCATCATTCTGAG	1
ENST00000453636	LINC02631	TTTGCTCTCCTGATGAAGACAAAGGCTGTTGATCCACTGAACCCACCCAGACACTATGTGGTTTCTTGAATGTCCTACGTACATTTTGATGGATTACCCAAGGACTATCTGATGAAGAATAATAGAGACATATAAATACATATGGGCTACATCTTGGCAAAATAAAGTAATCCTGAAGTAAATTCTAAGGATGTTCTGAATTGACACCTCTTAAGCACAACCGAATGTCCTGGTGGCTTTGCCTCCCACTGGGGCTTTTTGGCTCTTGTTTGGCCCCAGCGGCTGCTGCAGCTCTGTCTGAATTCACACAGGAGCAACATGATGGTGCTCAGCCCTCGCCGAAGTGTCTTGCTGAAGAGTTGGGAGATGCTTGGACTATTCAGATAGAAGCCAGCTGGAAGTACAGGGCAGTCAACACAAACCAGAGAGGCAAACTTTTGGCCAGTGAGACATGGAAAGGGAGAAGAAATACATTCTTCTTTCTCCCCTAGAGTGAGGACCAACCTGAGTCCCAGTCACCTGGAATCCCCTCAGACGAGCGTCCCTTGAGATCCAGCACATGGCAGCCAGCGTGCTGACGATTCCTTCCTGCCTACTGGCTCCTTCTTATTTCTGCCTCCGTGGAACTGTATTCTCTAATCAATATTAGCACATACATATTGCCCCAGACTGTACCTCCT	1
ENST00000439295	PHKA2-AS1	TTTTTTTTTTTTTTTTTCTAGATTCCAGAAGATGCAGTATTTTTCCTAAGGCAGGAGAAAACCCTAGTTCATAGACAGCCAGGATAAAAACCCTGGAAGACCATGAGCCAAGAGTCCGTGAGACCAGATGCTACAGCAAATGTTCCAGAGAAATGAACCTAGAAAATGATCCCGGGGTGCTCCTTGCGGGGGAACACAGGACTCCTCAGCTCTATCTCTGTGGCTTTAACATACATCAGTTTCAGGAATCTCCAGCCTCAACAGAGATAAATGCCAGCCAACCCAGCTCCCTGGCACCCCCACCTGGTCCTGCAAGAACAGCTGACTGGCCATCTGCACGATCTGGTCCACGTGGATGATGCCCCCGATGCTGGTCATCTCCGTGTCCGAGAGCAGCGTCAGCACCATGATGGCTTCCACCAGCAGCTGCCGGTACTCGGGCTGCGGCACGCGGTTCAGCACCGATTCGACATGGACAGCAAACTTGATCTCATGCGGGGTCATCTACCAAAGGGACAGGCAGGCAACCACCAGTGAGAGGACAGATGCAGCCCTATCAATCAATCACCGAGTAACCAAGGGTGACCGTAGCAGTGC	1
ENST00000429871	AC119800.1	AGTATTATATTTCTTTGACATGTGAAGCATAAAATGTGACCATTAACTCTTCTCAAATGTGAGCTCCATGTGGTGAAGGACCACATATCATATGTAAGCAGGAACCCTATTCTGTCAACAGACCTGGATTCTGATATCAATGAAATAGTGCACATCTTGAAAACATTTCCACTAATGTAAACAAGAAAGATGAAAGTCAACAGAGTAAGAAGTTGGCACAAGGAGTTGATTCCGTCTGCTTTGGAGGTTTTGCTTTTTGGCTTAACTGTTACATGGTGCTATTGTTTTTGTTCTGGGAGGTGGGACAGTGCTGCTTTATTTATTTTAAGAAGGCAGCAAGCCAGGAACACATAATTGAAAGGAAATTTCTGTACTGGCGTATTATTTTTTCAACTAAGATGGCAATAAATAACTTGCAACTTC	1
ENST00000608811	AL035425.1	AGTATTCCAGCCGAGCTGGGGCGTCAGCAGTCTCGAGTTTGAGCACGAAGTAGCGCCTGTGCCCATGCTTCTGTTTCCGCAGGTAGCCGCGTTTGCAGACTTCCTCCCCGACGGGCAGGTCCTCCTCTTCGGACTCGGAGTCTGACCGGGAGCCAGTGGCCGTGGAGAGCCACATGGCTCCCGGACAAGACGACCCGGTCCCAATGAGTGCGGTCGGGGTTCCCGAGGAAAGAAGCGGGGTGGTCACCACTGCTGCTAGAGCTGCCGCTGCCGCCGCTGCTGCACCTCTTAGTCTTCTTGTCGCTTGGTCGCGAGTGAAGGAGCAACTCGCCATGGTGATGCACGATGGTTTTAAGTCTGGTTCATTCTTTCCAGCCGCACAAGGCGGCGGATCGAGCTTCTTGGGAGAAAGTGTCGGCACCCCCTGAAAACGGGTTGACGACCAGGGCGCTCAGAACTGCTTCCCACCGCTCTGCAGGCACTCCCGAGCCCGCTGCACCCCTGACAGAAGCCCGCGACTCTGAGGCACACGAATAACAGCGATGCATTCA	1
ENST00000457033	AC073130.1	AGTAAACACTTTTGAGTATATAGACTCTTGCTGCATGATCCCACTGTCAATCTCTATCTGTGAACCTGTAGTCAATTCAGAGTTCCCCAGACTGGCGTTCTGTTACAGAGGGAGTTTAGATTCAACTTCAGTTGCTTTTGGCATCTTTGTGGTAAAATATTTGCCACCAGACCTGCCTTACAAGAGGTCCCAGAAGGAGTGCTAAATATAACCTGCCTTACAGGAGGTTGCCAAGGGAGTACTAAATATAGAAAGGAAAGACTGTTACCAGCCACTACAAAAACACACTTTAAGTACATGGACCAGTGACACTATAAAGCAACCACACAAACAAGTCTGCATAATAACTAGATAACAACATGATGACAGGATCAAATCTGCATATGTAAAAACTAGCCTTGAATATAAATGGGCTAAATGCCCAATTAACACTGAGTAGGCAGTTGGTTAAAGAAGCAAGACTCAACAGTATGCTGTCTTCAAAAGACCCATCTTATATGCAATGATGTCCATAGGCTCAAAGTAAAAGAATGGAGAAAAATCTACCAAGCAAACAGAAAACAGAAAAAAGGAGGAGTTGCTAATCTAATTTCAGACAAAACAGACTTTAAGCCAACAAAGATCAAAAAAGACACAGAAGGGCATTACATAATGGCGAAAGCCTCAATTCAACAAGCTGACCTAACAATCCTAAATATATATGTATCCAACACAAGAACACCCAGATTATAAAGCAAGTTCTTAGAGACCTATGAAATGACTTAGATAATCGCACAATAATAGTGGGAGAATTCAAACACCCCACTGACAATATTAGATTATTGAGGCAGAAAACTAACAAAGATATTCGGGACCTGAACTCAATGCTTGACCAGATGGATCTAACAGATATCGACAGAACTCTCTACCCAAAAACGATTGAATATACGTTCTTCTCATCTGCACATGGCACATACTCTAAAATCAGCCATGCAATAGGCTTAAAACAGTCCTCAGCAAATAAAACAAAAAAAAAAACTGAAATTATACCAACCATACCCTTGGACCACAGGGCAATAAAAGTAGAAATCAAGACTAAGAATATCACTCAAAACCACACAATTACATGGAAATTAAACAACCTGCTCTTGAATGACTTTTGGGTAAACAATGAAATTAGGGCAGAAATCAAGAAATTCTTTGAAACCAAAGCAAACAAAGCTACAATATACCAGAATCTCTGGGACATAGCTAAAGCAGTGTTAAGAGGGAAGTTTATAGCACTAAATGCCCACAACAAAAAGAAAGATCTCAAATTAAGAACTTAACATCACAAACCAACCCCAAAGCTAGCAGAAGACAAGACATAACCAAAATCAGAGCTAAACTGAAGGAAGTTGAGATGTGAAAAACCATACAAAAGACTAATGAATCCAGGAGTTGAGTCTTTGAAAGAATTAATGATATACCTCTAGCTAGACTAATAAAAAAAGAGAGAAGTTCCAAATAAATACAATCAGAAATGACAAAGGGAATATTACCACCAACTCCACAGAAATACAAACTCTCAGAAACTGCTGTGAACACCTCTATGCACTCAAGCTAGAAAACCTAAAAGAAATGATACATTCCTGGAAATATACAACCTCCCAAGATTGAACCAGGAAGAAACTGAATCCCTGAACAGAGAATATCTCTTGTAAAGATGTCTTCAAAATCTCAAACTCCAGTGCTCCTTCTTTTAAGAACTCCAGGCGTGTCTTACCAGTAATGTCCCCCTGGAGATGATACTGACATTTTGAAAAACATTCCTCAAACAGAAATCACCATCTTCCTCTTTCAAATCCTGTTCCTCTCTAGCCTGTGCTCTCCATATGCTCATCCATTACTGAAGCTAGAAACTGAATAATTGTCATTGATTCATATTTAGTACCTGTTGGCTTTGCTTCTTAAGATAAATTCCAAATGGGGTTGCTGAA	1
ENST00000419719	LINC01473	AGGAAAAGAAGAAAGCTGAAAACACACTGAGGATTATGGGAGAGGGGCAAGTGCATGAAGCTTCTCAATGACATACAGACACTCTAAAAGCTCAAGAGATCAATTATTCAACTTCAAGAACTGAAATTTGAACACAGATTTTGAGCTTCCAAATCAGGAGAAAAAGAAGTGTTCTATAAGAAGTTTGGACAAGACTCTGCAAGAAGTTAAGAGGTCCTTAAAGGCAACTGTGAATTAACGGAGACTAGTTTTGAGAAAATCAGTCCTGATTTGTTTCTCCTGGAGTTTTCTTCTTTATGTGATCCTTCATAAAAGCTGCTAATATGGGAAAGATTGAAATCAGCAAGTTTCTGGCTGTAAGCTAAAAGAGGCTCTTGAATCATATTTCCGCCTGCTTAGCAAATTTCTCTTGCGACAATTGGATGTTATTTGGGGTTCCATACTAGCAGGAAGAAGTACAAGCAAAGCTAAGTCATTTTGAGAATAAATATTATCTCTCTATATATTTGTAAATGTTATTTTCTTTTTTTTTGAGGTTTATGATTGATCCTTGGCATGTGTCCCCTTGTGTATTGCTCTACTAAAAA	1
ENST00000429224	NALT1	GGAGGAGGGACCCGGCGGCGCGGCGTGGGTCGGGAGCGGGCGCCTGGGACTACTTCTCGTTTGAAAGTTTTCAGAGGCCAAAAGTTTGAGCCGGGGCTGCGGAAGGATCCGGCTCTGGCGGTTGCCGCGCTCGGCGACAACTGGCGACTGAAATTTGCATAGAAGAGAGTGGCCCATTCGGTGTCCACCCGTCAGGCCACCCAGCAGCCAGGCACGCTCATAAGCCCGCGTTACGGATGGTGCGGCCGGGTGCACAGGCCCGAGGGAAGCACAGGCCTCGGCCTCCCAGCTCCCAACCCCTGCACCACCCACAGCCGGGAGTACCCCATGGACAGCTGTGGCCGAGGAGAAGCCAGGGATGAGGGGGATGGGCCTCACCTCCCCACCAGCCTGGGAAGGGGGTAGGCCCCTGGCAAGTAGGAGGGAAGCTGAGGCTCAGAGACATCATGAGGATGCCAGCTCAAGGCCCAGCCAGGCCTTGGTCCTCAGCTGCTGTCATCCAGTAGGGTAAGTGGGACCCCCAGGAGGTGTTGGGGGACACTCCTCCCCTCCCCCACACTCACAGTCTGTTCACCGCCCAAGGCAGCAGGCTGGACTCGGTGCAGGGACCATGGCTTGGCGTGGCCAGGTTGGAGTGGCCCCTGGGACTGAAAGCAGGGGGCGTGGGGGCTCTGAGGCGGGGCCGAGTGCGGGGACGTCCTGTGGCGGGTACCCTGCTGGGTCCTGGGTGGGGGCCAC	1
ENST00000428777	KLF7-IT1	GGAGTGCATGACTCATCTCCTGGCCCCTCCAGGAAACCGGAGAAGGCAGAAAAGGGCAAGAATGTTGTGTTGTCTTTGGGCTGTGGAGTTCATGATTATGGACACTTTCTGAATTATTGGCACTAAGGGCACATCCTGCTTAGCATGGAGGCTGGACAGCTCTGGGAAAGCAGAGATTCTTTTTAGGGAGTCCAGAGCATTTTTTTCTTCTTTCTTATCCCCTCTTTCCAATAGAGATGTCAGAAGGGTGACTGTTAGGGTTGATACATTATGTGGTGCTCTGTTTTTTTGAGCATTGTCTACTCAGAGTGATTACCAAGGTGGAGCTCATTATGTTACCTGGCACCTGCAACTACTTGCCTCATGTTGGACTAAAGTGGAAAGACTCCTATTGGGAATTCACTCAGGGAGGCACCAGGCATTGTTAGAAAAGCAGTATCGCAGAGCACTTAAGAGCTGAGCCTTGTGATCGGGTGGACTTGGGTTTATGTCCTCGCACTGTCGCTTCCTAGATTTATGACCTCAGTTTCCTCATTTCTAAAGTAGAGACAGGGATGGAGGGTGGGGAGAATATGAATTAATTTGGATTAAATGGATGAGAATCAGAAGTATTTATTTGGAATTGGTGTGAATTGGAGCACATGGGGAACTGAAA	1
ENST00000416204	LINC01238	GCATGGTGGGCTGCAATAAAATGCAGCAGAAAGATCCTAAAGAACAGACTTGAAATCTTAATCCAACGACCAATAGGTGATGTCCAGGAAGATCGTAACCCCATTTACTCAGTCAATGAGGAACTGGGGGAGGGACCTGCGCACTAGGGGATAAATTGCTTGTTGAAACTCTGCTGGGGGTGGCTGCATGCCAGCCAGACACCCAGTCTTGCAAGACTGTCATTGAAAATCTCCGTTTTGCTGTTCTCCGGGTCTCTGCGTCCAGTCTTTGTGTTTGGACGGACCTGCCGGGCCATCTTTCTGCAAGAAGATAAAGGAAGACCAGGAGTGCCTGCCGAACTCCTATGGAGGAAGTCTAGGAGAGGAAGGGGACAGGGAGGAAGATGGTGTCTGCAAACCAGGAAGCAGCCTTGCCAGACACAGGATTGGCCACAACCTTGACCCCAGACTTCCAGCCTCCAGAACTGTGAGAAATAAATGTCCATATTGACTAGGGGCACAGGGCATGGGGGAACTGGTTCCAGACCTGCCTCCTGGGAAGTTGGGAGGGGGCATTTCAACCTGTTAATTTCTCAAATTATGTAGTCATT	1
ENST00000499986	AC138035.1	CTAGGCTCAAGTGATTCCGCCCACCTCTGCCTCCCAAAGTGCTGGGATTACGGGCATGAGCCAGCGCATCTGGCCACCTTATTTTCTATTACTGGCTCAATGTAATGGCTCCATCTCAGGAACAGCCAATGAAAGAGATGCACAGGACAAGAAACAGGACCTTGCCCTGTCACTCAGGATGGAGTTCAGTGGTCCTATCATGGCTCATTATAGCCTCAAACTCCCAGGCTCAAGCAATCCTACCATGTCAGCCTTCCCAGTAGCTGGGACTACAGGTCTCACACTGTCACCCAGGCTGGAGTACAGTGGCACAACCTCTGCTCACTGCAGCCTCCACCTGCCAGGCTCAAGCAATTCTCCTGCCTCAGCCTCCCGAGTAGCTGGGATTACAGGAAGTGAGCTCACAATGACTCAAGCTGCCACATACTGTTGATTGTGAAATGCCAGTTGAAGCATATGTCCTGCGAGCTTAGGGGTGCTACAAGTTGACCACTGCAGCAGTAAAGATGACTCTGAAGAATGGCGTGGGTTGGTTCCTTTCAAATGCACTTGAGCAGTGGTCTCCAACCACAGGGCCACAGAGCTGGAGGTGAGCAGCAGCTGGATCTACCATGAAAGACTTGTGAATCCAGGAAGAGAGACTGACTGGGCAACATGTTATTCAGGGTCTCCCTCTGTTGTCCAAGGCTGGAGTGTAGTAGTGCTATCGCAGCTGACTGCAGCCTCAACCTTCCAGGCTGAAGCGATCCTCCCACCTCAACCTCCCACGTGGCTGAGACTACAGGTGCTTGCCACTATGCCCAACTAACATTTGGAATTTTCGTATACGTGGATTCCAGAGGGGTGACAGCGAAACGTGGGACCATCCAGTTGCAGGAAAACAAGCTTAACACGCCCACTAATTCTACATTATGCTCCTACCTCCCGGCAGCCTCTCCAGGCCCAGAACTTTCTCCAGTCAGCCTCTACAGACCAAGCTCATGACTCACAAT	1
ENST00000370438	AC244197.2	CAGGTACCCTGCAGGGGAGAGGGTGGGGCCCTGAGCTGGACTCCACCCAACACTGCCACCTCCCCAGCCTGTGTCCTCCCTACCACCCGAGGAGCTGAAGGACCCAACAGCACACCCTCAGTGGTTTCTGAAAGGAAGCAAAGTTCTTTCTACCCTTTTTCACTTTGGGTGAAAACATGTGGCTGGGTTGACAAGTCGGTTTTTTAGAAAGGAAGCACTGACTAGCGAAGGACTCGCCCAGCCAGAAGAGGGCTCTGCAAAGACAGCCCCATCCCCAGGATGGGAATGCTGGATTCAGACACCACAAACCAAGAGAACCCAGACTCTGGACGTGGAGCAGTACCAGGGTGAAAGACTTTTCCCACCGACATGGTCACATAGCCATTCTCCTTGAAGTACTGGGGGATGGTGGAGAAGTTTCCAGCGTGCACCCTCCAGTAGGAGTTGAAGTCGTACAGGCGGGTGGTGTCAGGTCTCCTGCCAGTGAGGAAAGAAACGCGGCTCGGGGCGCACACTGCTTGCTGTTAGGGAGCAGAAGCAGAGGGGGGACATCTGCTGCTTCCCAAATGCCACATTTCTTCAAATAAAAAGCAGAAGACAGCATGCAGTACATAAGGAACTCATGTCTTGGTAAAGACAAAATTGAAATTCTTTT	1
ENST00000569981	AC009133.1	AACGGTCACCGGGATTCCTGGAAGAGACGGGGATTTGGGGGAAACGGAGAGGGTTCTGCGAGGAGACGGGACCAGTGAGACAGGCAGGACCGGGTGGAGGCGTCTCTACGAGCAGGAGGGCAAGGAAGATGGGGCAAGACGCGGGGAGGCTGCAGAGGAGGAGCAGGGTGGGGTTTGGAGAGAATGGAGCCTGCAGAAAGGAGCGGCAGAAACTGGCGCTGGAAGGCTCAAAAAAGGGGCCCTGGAAAGGACGGAGCGGGGACAGGAAAGGGAATTCCAAGGGGCAGGAGGAGCTGGGCAGAGGAGCCCGTGTAAACACAGAGTGGCCCATGCCCAGGATGAGGGACAGGTGCAGCTTTCATTCTCTACCTCGCTGCTCCCAGTCCTAGGGCTCGGACTCCCCAGCCTTTCCGCAGCCGCATCCACCCACCATGGCCTCAGGGCCGTGACGCGCGTGGGGAGGGATGCGGCTGGGGGCTGAGCAGCGGCCATGAGTGTGGACGGGGGAGGGCGGCATTCCCGTCTGGCAGCTCTGTTTGGGTTTCTGACGGGGCCTCTTCAAACCTCCAGGGGCTATTCTGGGCCTGTCCGAGTTGGGAATTCCCCAGAGACCTGGAACTTGCTCTCCACAGCCACAGCCTTGGCCCCGCCCTGTATCTGTGCTGCCGCCAGTAAGGCTGCCCCTGGGGAGGGCGGAGCCAGAACCTCACAGCCTCACAGGGCAGAGCAAGGCTGGATTGACGGACACCAGGCCGAGAAGAAACCCTTGGGGTTGGCGGCAGTTCTTAGTGAGGGCAATTCATTCAATCCAGAGCCAGAAACAGGATTTTATTTAAAATTTATTGTAATGGGGTCCGCGCAAAAGGAAGGGGTGGAGGGTGGGGTACATGCAGGGGACACAGGAACACGATGACATGGCCAGGGCCACAACTTCTTCTGTCGTGGGGAAGAGGGATGAAAAGACAAGACCAGGGCTGGAGCTGGGGTGGAAGAGGGGAGGGGGACACTGGCTGCATTCCCCCGCCCCCAGGAAGCACCTCTAGGCCCTGGACCCCTCGCTCACCCTGGCCCCTAAGACTCCATCTCTTCTCTGCCTCTGGCCCTCCTGGCTCTTCCTCCTGCTCCCCTTGACTTTTTCCCCTGACAGATTCTCAAGTAGGACGATGTTCAGGGCCTGACCCCAACCCCCCATACCACCTTATGAAGGTACAACCTTTGCCGGCCCTGCTTCTGCCCCTCCTCAAACCTCACCGCTTTCCCTCTTTGGGACAGCTCTGATCCCCCTCCTTCCTCTCCTCCCTCCCCCTGGAAAAAAAAAAAAAAGGAAAAGAAAGCACCAACTCCCCGGGGAGGGGCTGCAGACAGCAGGGGGAGAGGACTGGAAGGAGAGAAGAGGACCGTCGAGGGAAGAGGCTCACAAGTCCCTGGGAAGACAGGGCATGGGCTTACAGAGAGGAGAGGGGGTACGGGCAGTGGCTGCTCGTGTCCTCTGCCACCCCTGCCCACTGTCCAGGGGACTTCAACACAACCGAGGGGACAGGTTTGTGTGGGGTCAGGTCTGACAGAAGAGGAGCAGGAGAAACAAATCGTTAAAACCTAGCGAATTCCCCTAAGAAAACATTTCTTCCTCCTTTCCTTCTGGAGGCTCCTTGGTTGGTAGGGAAATAGGAGTTGGTGGGAAAAGAGGGGGGAGAGGAGCTTGTACCAAGGGACTCTACTCCATTCTCCCCTCTCCCCCGCAACCAACTTGGAGCTCACCAGGGTTGGGAGGGAAGTGGCTGAGAGCTCACAGGCACCCCCTCCGCCCCCGAGAGGGAGCCCACAGCTGTGGGAGGGGCTGCTACTGCTGCCGCTGCTGCCGCTGCCGCCGCTGCCGCTGCCGCCGCCATTGGACAAACCTCACCAGTACCTGCACAGGAGAAACACCACGGATCACAGCGCGATCTGAATGGGTGCGTGCTGGTAAAGCCCGGCCCGTGTACTCCACCTGCCCCAGGAGCTGGAGACAAGACCTTGTGGCTGCGCAGCGGAAACCTTGCCTTGTGACCCCTGGAACTGGCTTTCTTGACTACTCCTTCCCCAGAGCAGCCAAGTTCCACTCCCGCTTTCCCCACACATTACCAGGAGGTTCAACCTCTCTGGCAGATCATCTCTTCCAACCAGGACTTCTTAGAGTCTAATGATGTTCATTCAGGTGTCCCCCCGCTGCTCCCTTGACCTCTTGTAGGAATCTAGACGCCACGAGCTCTTGGCTACAGCACCCTTAACCCGTATCCGTGGCAAGGCGTCTGGCCAGGCGCCCACCCTCTGCCCCTGGCCCTCCCGGCAGCCCTCGGCATGTACCTTTGTTGCAGAGCTCACAGACATGGTGAGGACCCTGGCTGTGCACCTTCATGTGGTCCGAAATATAAGCCGAGCTCAGCATCTTGCCACACACGTGACATGGCAC	1
ENST00000424345	LINC01410	AAAGGGAGAGGGTGAGGGAGTTGTGGAGCGACAGCGACAGAGCCTTGGAGAGGGAGGCTCTGCTCAGGATTTGTCCCCAGTGCCTTATTTAGTTCACTTGGTGAGGTCATGTTTTCCTGGATGGTGTTGATGCTAGTAGATGTTCTTCAGTGTCTGGACATTAAAATCTTGGGCATGCAGCACCATATGAGAAGTTTAAAAAATAAAATTTAAAGAGAGAAAAGTGGTGGGATTGCTGAATCAGACAGAGCCAATAGATGATCAGTAATGGTGGCCAATCATCAGCTAGAAAGAAAGTGCTTAGCAGGGCTTGAAAACACCAAAACTCTGAGACCACTGACCTTCAAAAACTTCAACAGCCCTGAGTGAAAAGTCCAAACACATTTATCTACCATTCGAAGACGCTTTATTGTCTGTCCTCTGCACATCTCAGTAGTCTCTTTTTACCACACTGTCTATATACTGCATGAGCCATTTATATGAAACTATCTGACACTCCAAGGCATCTTGTACTATATATTCAACTATGTATCCCTAGTACCTAGCACAGTCCTGGCATATAGTTTGCTACTAAACTTTTACAGAATGAAGGAATTATCTTGTATCCAGGTTCCAAGTTTTAAGGTGATTCTTCAGTAAAAAAAAGTATTACAGTTCACAAATAATCTACTTCCCTTTTTACAAATGGGATCAATTTTAATCTTATCTCCTAATAACATTACTTTCATTTACTCTGATCTAAATATACTGTCCTAAGAGAGCAATAAGAAAGAGAGTTGAAGCTGGAGTTTGAAGAATTGTACATGGTCCTGTGATACCCTACCTTGTTTTAACCTGAGTGACTCTCTCCTAGCGGAGAGAGAGCCGGACAGACTCCATTTTAGTTTCTTCACGTGCAGCCCCCTTTACCTTCCACCCTTAATTGCATAACTAGTGTAAACTGACTCAAAGCAGGTCCAGGAATGCACTTAGTGATAAGATATTGAGGCAAGCTGCACCAGCTGCTCCTGGGTACGCACTCGGTGAATGTCACGCAAAACCCCTGCATTTCTCTCTTTGTGATAGTTTAAGCCCCTGCACCTGGAACTGTTTATTTGTTTTGTAACTGCTATTGTAACCAATTAATATTTTAACTATTTGCCAGCTCTGCTTCTGTAAAACTTGTTTCAGCTAAACTCCCCCCTCCCCTATTTAGACCACGGTATAAAAACAAAACCAGCCCCTTCCTCGGGGCCAAGAGAATTTTGAGCATTACATGCCTCTCGGTTACCGGCTAATAAAGGACTCCTTAATTTGTCTCAAAGTGTGGCATTCCTCTATAACTCGCTTGGTTACAACAGTCCACACTGTGGCCTGAGGTGCATTGCCCACCTGAGCTTCATCTGTTATGTATGTCAGGGAATATAAGCAGGGTGAGAGTGGCCTCATCAGAGGACCCCAGATCTCTGGCTTACCCATCTGGCAAGTGCACCTCTGTGAGCAAAGACTTCAGAGCCAGGTGACAAGAATGGCCCAAGCAGTCCACCAGGAAAACCTGGGCCCAGTGTACGTCAATGCAGAGCATCAAGCATGGTGTAACAGGTGCACAGTTGCCTACTCCTGTTCAGAGATGACTGCATCCCACATACCGTAAAATGAGGAAATGCATAGAAGCAGATGTAACTGAAGAAGACAGCAGAAGCAACAAGGAGGGACAACCAGGACCTAGGAGGGCACCATGCCAGAGACGCCTGGACCCCATGCTAGGCTCAGTGCCTGTTATACTCTTGGGAGCCAGCACTTTCCCTCTCCATCACATGGCATACTTGCCATTATTTGTTGTGTAAAATATTGTCCTTAGTTTTCACCTTTCCTAGGAGACACAGGCAGAGCCTGTGACACTACAGCTTCTGGCACACAGTAGGTAGGTGCATCACAAACATCTGCTGAGTTCACACACTCTTGCCTTCTCAAAACTTCTTGTCAAGTCTTCAGTGAAAAGGAATTGCTGATTGAGCAAGAATTAAACTTCTAGAGACTCCTGGATCCACTGAAGTTTGAGACAAGCTCTAGTCAGGAAGTGTTAGAGAGTTCTAAACAGGAAATATTCCAACACATCATCTAAGCATGAAGCAGGAGACACCCATAATTGAGTTTGCTGCCACCAACCCCAACAGCAAGAATTCCAGTCCTGCTGCTGCAAATTCTCTTTTGGAGTCTTTCTTGCAGTTGCGGTTGGTTGGCTGCTGCTGAAGTCACCTGAAAGCTCAATTAGGCTAAAGAGTCTAAACGGGTCACTTACATGGCTGGCAGTGCATATTGGCTGCTGAGTGTGATGCCTATCTGACCTCTCCATGTTACCTGGAGTGCTCACAACGTGGTAGTTTGTCCCAAGACACACAGGCAAATACTACAAAGCTTCTTAGGGCCTAGCCTTGGAGGTCCTAGAATACGACTTCTGCTGCATCCTATTGGAAAAGCAAGTCATTGTGACCAGCACAGATTCAAGAAATGGGAGATTCGACTCTACCTGTCAATGTAAACAGCAGCATGTGCATGCAGGGAGGAAAGAAATTGAGGGCATCATCTTGAAGACTATCATATCACACCATTATTCCAACTAGTGAACATTATGTTTTAGATGGGTAGTACTAGCTACTCATCTGTCCCCCAGAAACCCAAGCTAAGCATGGACATATTGAAGAGAATGTCAACACCATTAAAAAAACTCTAGAAAAATCACATGTGATGACTGAGGTTAATTCAGTCTGTCAACTACATCAATATAATTGCCTTCTTGTAACCCTAAGTATGGTGAAGCAGAATTGAATTCTACAAAAGTCTTTCATCTGTTTTCCTATGGAATAATTAACAAACCCAATAAATGTATAAATAGCA	1
ENST00000422438	AC078993.1	GAATGGACATCGACATAGAGAGATCAGCTCCACACTTATACTCTGCCACTCAACTTCCCCATGTGACTTGAGGATCACTCTAACTCCAAAACATAGCAAGCTCGCGGAACATCAGGGTTCATGCAAAGTATTCCAAGGAGCCCCTTGAAGCAACAGAATGGATTGCTCTTCTATGGTGGAATGGCACCCTGGATGATTAAAACCGTAGCAGCAAACAAAACCTCCATCAAATATTCCTGAAAACAGAGTCAAGTTATATTTCTAAAGTACTAGCGTCTGCTTAAAGAAATGACAAGGTGAAGTCTTTCACAAAGTAAGCATTCAATGTATGATTTCTCTGCTATGTAAATCTGGTTGTTCATACAGTTTCTATGACATAATTGGCCACGACC	1
ENST00000426528	Z68871.1	AGCTTCTACTCAAGATTTGAAGGGCAGCTGTCCTCAGGAGACCCCTGGCACTTCCCTCCATGGTGGGATGTGATGCCTGATTCCAGTGAGTTCATAGAGCTGAACAAAAGGAGGCAGCAGATGGCTGAAATTCTGATCCGATGTGGCTGGTTAATGCATGATCTGAAAACCCCTGCACTGGTGATTTTGGGACAGATCTAGAATATACCAATAAATATATTAACATACCAAGTAGTCTAGGAGCAGCCACTGGGCGAACACCAAACCTTGCATCCCTGCTGCTGTCTCTGAGCTCAGCAGACACGTCTTTGCAGAAGAGTTCTATAATGGTGGTACAATGGTGCCCCCTCGTGACAGAAGCTTGAACTACAGCTTGAACATCGAGATGAAAATATACTGTCTACGTTGTTCAACACAATAGCTAATGGCAACTGTGGCAGTTGAACACCCGAAACGTGATGAATGTGACTGAGGAACTGAACTTTTAGTTTCATTGTGACATGATGAATGAATTTATTGAGCCCCAGGAAGAAGGAAAATTAAAGAAGAGCAAAGAATAATAGCTGGACAGAAGATGGGGGTCATTGAACCTATATCCTAGTTGCCAGACCAGTAAACTGACCATGGGACCTGGGGGAGGCAGCAGATGACCGAAAACCTGGAGTGATGTGGCTGAATACCGCATGATCTGAAGACTGCACTGGTGGCTGCGGTATGGGTCCAAATTTTTCCTTAACAAAAACAAAAAAAGAGCCCAAAACCATACTGACTAGTCCAGGAATAGCCATTAGGCAAACAACTTTTTGCTACCCTGGTGTTACCGATTTCTGAACTCAACAGGTGAATTCAAAGATATGCCTGTCTTTCCAGCATGGGGAGCTGGATTTGGGTCAGCTCAGGCGCATGATGTTGAACAGCTCTTATGAGCTTCTGATAGTGCCCAGGAAGTACAGAAACAACTGTCTACAAATCTTTGAACTCAAGGCATATCACAGGGACATTTGCTTTCTTCAACTAGATATCTGTTTTCTCATAAAGAGAAACAATGAGAAATGGTTTTTCACAATGCCTCGTTAGCCCTGAGGCTCAGCCATCCCCTAGTGCTGTGTCCCAACATTTAAAGGCCGTTGAAG	1
ENST00000447037	AP001469.3	TTGAAATGTTATTCACATACCATAAACTTCACCCATTTAAAGTGTACATTTCAGTGATTTTTAGATATATTCACAGGGTTTTGCAACCATCACTGTTAATAATTCCAGAACACCTTTTCACTTAGAAAGCCTGTATTCTTTTTTTTTTTTTTAGATGGAGTCTCACTCTGTCGCCCAGGCTGGCGTGTGGTACACTTTGTTCACTGCAACCTCCACCTCTCAGGTTCAAGCAATTTTCCTGCCTCAGCCTCCCAAGTAGCTGGGATTACAGGCGCACACCACCACGCCCAGCTTAGTTTTGTATATATTTTGTAGAGACAGGGTTTTGTGATGTTGCCCAGGCTGGTCTCAAACTGGGCTCAAGCGATCCACCTGCCTTGGCCTCCCAAGGTGCTGGGATTACAGATCAGCTTCATAGTAAGATGTGGTATTTGTGGACCTAGGTCTGTGTGATATTTTTCTTTCTTCTTTTCCTGAAAGTCTTTATAATTCAAATATAGAATTAGATTCTTCAAGTGTTTTTTTTGTTTTTTGTTTTTTTTAAATCTGTAGAATTCTAGCAAATTGGTTAAAAGTCAAGTTCATGGGAGATGAAGGCTCAGTGGATGACACATCCAGCGATGCTGGTGGGATTCAGACGCTTTCGCTTTTCAACTCACTTAGCAGCAAAGGGGATCAGATGATTT	1
ENST00000472046	PSMD6-AS2	TGTTTGCAAATAAACCATTCTGATAAATTATTTTTGTTGCTTAAAATAAGAGGAGGAACCGCTGTGTGTTAGCAAGAATGTCCATACCTGATATGAAAGAGTCATGTTGGCTTCAGTTCCTACTGCCCTGTGGACTTCCCATTCCCTCCTTACTTGAGTCAACCATCCACTCAGTACTTTCCACAAATCTAATAATGAGGTGCTCTCTGTAGGTAAATCCTTTCACTATGGCTTGTCCTCAAACCTCCCAAGAAAAGGTTCAACTGCTCAATCTCTTAACCTTTTTAATTCCATTCCCTTGCAGGTATCCCGGCCCTGCATAACAAGATGATCCCAACTCAAGGAAAGGGGTTTAGCAGTGTTGGATCTTGGCGTATGTGGGATTTAACCAGGCAGAAAGGCAGACAAGAGTAAGATTCTAGGCAGAGAGAGCAAATGCGTCGAGCATGGGTATGAACATGTGAGGGATAGAGAATAATTCTGCAGGAAGTTTGCTGGATGGAAGGGCCTTATAGGGTTAGAAAAGCTGGTGTCAGATTGTCAAGGACTTTGAATGTCATGGGGCTTCTCTTCCAGGAACACATGGGATCAGGCTTAGATTAACCCAAATGTAATTGTCAGAGCCCAGAGATATTTCATGGTCCAGTCCTAGCACTGTGCAGCTGCCAAAAGTCAAAGCCATTCAAATCTGTACTGAAAACTGTGGAAAAGCAAAGGAGCACTTAAGTCTCTTTCCCCATGTCTTGCATTCTCACTCTCTTTTGCTTCAAAGATCTGTCTTTACCTGCCCCTGTCCCCAGTCCTAACAAAAAGCACTCCCCTAAATCAACTCTTAAGTTCCTCTCCCTTCTCACTCCTTTCTTAGTCTCCTCTTTCTGTAAGAAGTTCTTGCTCCTGTTGTTAATGGAAGTTAATTAAAGTAGTATTTCACCTTGTAAGGCTGTAATTCTTGGCACTTGTTATCCTCATTTTCTACATCCAAAGACCATGGACCAGAATATCTCTTAGGAGGTAAGGGAGAGTGAGGCTATCAGCCAAAGAAAAAGTCTCCAGGGGGAAGGGGAGAATCACTTATAATTTAATACTTTGTGGAAAAAACATCTCTGCCACCTATGGCCCTCCAATAACAATGGAAGACAGAATCAACAGGTGAGAACCTTGGGACAAAAATAAGTTACAAAGCTGTTGTAATCCAGGTAAGAGCTATTAAGTTTCCAAACGAAGGCTGACTGTGAGGATAAGTGATACTGATTTCAGAAATCTTTAAAAAGTAGAACCAACAAGCCTTGAGGTCTAACTCTGTTCAACATTAAAGGGAAGAGTGAGTCTAAGAAGACTTCAGGTTTCTAGCTTGGCCAAACCAATTGAGCTTTAAGTGAAATGTGCGATATGGTAACAGAGAAGGAAAAAGACATAACGATAGATTTGAGCTGCTGGTGGGAAATTCTGGTTTAGTGCCCAGCTGGCTGTACAGGCTGGTTGGACTTTAGGAGGGAGGTTTGAGCTGGAAAATAAAGATGGAGAGTTGTCTTTCAGTTTTAGATCATCAGTGAGGTCATAAGGGTAGATGGAGTTTACCTGGGAAAATTAAGTAGCTATTCGATTTGGCTTATTATTATGTTAAAATAATACTTCTCTAGTGAAGTACTTAATATGCCAGATACTGTGCCAAGCATTTTATATACATCCTCTCTTTTACTAAGCCCTCATAGGGCAGGTATTTTGATTCCAATCATACTGATTGGAACTCCTAAGAAGGTATCTTGCTTAAGGTCCCACAACGAATAGGTGGCAGATCCAGGGTAATTCAGGTCTGTCAGAACAGTGATTCTTAATTTTTTCCCTCCTCAGACTCCAGGAGTCACATGAAGTTATGCATCCTGTCTGACCGAGGCACAGGCACACCACATTTTTATATTCCGCTTCCAGGATATCACAAACCTGAAGCCCATCCTCCATGGCCCAGAGAGAAAACCCAGGACAAAACCTTGGAGAAGACTATTTTCATGAAGACAAATGGAGAAGGAGCAGTAGAGTAAAAAGAGAGCAAATCCAGCTGCCTGTACAATCCATGCCACCGAATGCCGTAAGTGAGACGTAAAAGTTACGATACTGAAGAGACGTAACCTGACCAAGGCCACAGAGCTGGAAAAAGAAGCAAAGCCAAGCCGTTTTTCTCATGCACTGCTCACAACAAGCCCCTCCTTCCACTGACTCATGAAAAACACACTCATAATGCCCAGCCCGCACCCTAATGAACAGCCCTCTTAAGAGTGGTCATCAGACTTCAATTTCACAGACTAGAATTGAGAAATGGAACAAAACCTTGGGATACCAGCCTTCCATTTTGGTAGGGATCATTTAAAAAATGGTAGGGATCATTTAAAAAATGTGTTGGTGTCTGAAACTTACTTTGAAGTGGTTAAAAAACATAAAATGTATAGATTGTAACAAGC	1
ENST00000601075	AL157392.3	GCCAACAGAGGAGGAAGGTGCTGGTACTGATGTCCCCACCCGAGAGTCTGTCCTGGCCTTGGTTTTCCACAGTGAGGGCTCGTTCTAATGTTGCACAATGTCATACTCAGATATCACTGTGACCTGTTACTATGCTTTAGAACCCGAGAGGCCTCTGTTCACATGGCAGCATGTGTGAGTGGATGCTCCCGGAGCAGGTGGAGTGGTGGCGCTGGATAGCGTTAGTTAATGTTCCATATAAAGAAACTGTCATGTGACACCAGTACCTCCTAAAATTGGTCAGTGTGGTAGATGGTTTAGAGAAAAAAGGAACCTGTTCCACAGGGCTGTGACCATTCGAGGGAAGCACATTCAAAGATGTAGATCCCCTCAGAGAAGTTTTCCATTTCCCTGAAGTTAAAGATCTTCAAATGACTGCAAATAACATGAGGATATATAGAAAAATGCCCTTCCCCAATTTCCAAATCGTGAAAATTTGGCTCAGCAGTTAACAGAAGGAAACTAGAATAAGAGGGAATTCACCTCAGCTGAACAAACCAAGCTTCTCTGTATCATCTAGCAAGCTCATAAAAATGCCATCTATAGATTGACTTTAATAAAGGAGCCCACTGAGGACACAAGCACCTGAATTACAGATTCCCAGTGCACACGCAAGCATTTATCGCTGACAGACAAAGGAACAAAATCTCCAGGAGGCAGCTGGGATCTTTTCATTTTGAAAATGCTTTAATAAGTGTTGACAACACTGTTTTGCAAAATGTAAAGGTGTACACTTAAAGCGTTCTGGGAATATGAATCCCTTCTGCACCCTGGAATCACCAGTCCAGCCATGC	1
ENST00000445938	AC017116.1	GGGAACAATCTCCTCGTTCCAGAAGGGCAGGGCCCGGGCAATGGTGTCCTTGAGGCTCTCGCAGGTGGGGAGTTCCCCGGGCTTCAGGCCTGCGTACCGACGCTCCTGGGGGACACAGGCACGCTGCTTTCCCTCCCAAGCCAGTGGGCCCCCACCCGACTCCCCACTCTGCAGCTTCCCAGAGGCCTTCCCAGCAAAGGCAGCCCACCTTGCTAATGGAGTTGTAGTAGGGGTGCTTCTCGTCCATCGGGGGCGGCGGGATGTCGAAGGAGCGCCTCCAGATCTTCACCTGCTCCTCCCCGTGCTTGGCGGCCGTTTCTGCCTTGTTGAGGCCTGTGAGGCCCCCGTAATGCCGCTCATTGAGGCGCCAAGTGCGCACCACAGGCAGCCACATCTGGTCCGTGCCGTCCAGGATGGCCCAGAGGGTGCGGATGGCCCGCTTCAGCACTGACGTGTAGCAGATGTCAAACTCCATCTTGGCATCCTTGATGGCCTTGGCTCCCCGCTTGGCCTCCTCGGTCCCCTTTTCACTCAGCTCTGCATCGAACCAGCCACAGAAACGGTTCTCCTGGTTCCATGTGCTCTCGCCGTGCCGGACCATCACGAGGCGCCAGGCTAGGAGGCGGCCCTCAGCAGGCAGAGGAGGAGAGCCAGAGGAGCTGGTGCAGACCACAGCTTTGTGGAGAGGAGTCTGGCCTTGTGGAAGGT	1
ENST00000476186	AC084024.1	CGGGGTTTCACCGTGTTAGCCAGGCTGGTCTTGAACTCTGGACCTTGTGATCTGCCCATCTCAGCCTCCCAAAGTGCTGGGATAACACGTGTGAGCCACTGCGCCCAGCCTTATCTCCTTTTTTATACATGAATAGCAGCGTGCTATATATATAGTCTTTGCTCCATGCAATTATTTTATTTTATTTTTTTTTTTAGAAAGGTTCTTGTTCTGTCACCCAGGCTGGAGTGCAATGGTGCAATCTCAGCTCACTGCAGCTTCGACTTCCTGGCTCAAGCAATCTTCCCATCTTAGCCTCCCAGGTAGCTGGGACTACAGGCACACATCACTGCACCCAGCTAAATTTTAATTATTTTTTTAGGGACAAAGTCTCCTTCACTGTGTTGCCCAGGATGGTCTTGAACTCCTGACCTCAGGTGATCCTACTTCCTTGGCCTCCCAAAGTGCTGGGATTATAGGCATGGGCCATTGCATCTGGCCTCATTGTTTATTTGTTTGTTTTCAAGATGGGGTCTCACTCTGCCACCCAGGCTGGAGTGCAGTGGTGTAATCATGGCTCACTGCAGCCTCAACCTTTCCTGTTAAAATCAGCCTGCAAAGCCTCGAAATTCTCTCCCACCT	1
ENST00000495318	AC080013.1	ATCCTGAGGCTGCCCAGGGTCGTCGGGGTCCCCGGACCCCGCGGGCGCCGCCACCGGGGCGAGCAACAGCAGCAGCGCGAGCAGCGGGGCGGTGGGGCGCGGGCCCCTGGGCCCGGACCAGGGAGCAGGCAGCCGTTGCCGGCGGGGCTGCATGGACGCAGGAAAGTTGGCTCGGCACCCGACAGACACGGGCTCGGAGCGGGCAGTGCCGGCGCTCGCGGAAATAAGGCCGTGGTGGGCCCCTCCCCTCCGCCCCCAGGGCGAAGATAATTGTGAAACACCTGTGCCAGGCCCTGGGGGAATGAGGGTGAACAATCTTAAACATCTCTGCCTTCCTGGAGCACACCTTCTAGCTGGAGTTGCTGTTTCTTGCCCTCAGAGGCAAGCCTAGCACAGATTCTTCTTCCTTGCCACATACTGTGTGGGGGAGTGACATTGCTAACTGTCCACCACGTTCTCCAAAAGACCTGTCATCATATCCCACCCCTGGCCCAGGGCTGCTGGAAGACTGTGCCACATAGGAGGTGAGGAAAGTATCAGCCAGCAGGTTCTGCCCCAGCCTCTGC	1
ENST00000475250	AC092849.1	GTGCCGCGGCTGAGGGCTGTCGGGCCGCGGGCTCAGGCTCAAGTCCAGGCCGGGCTCGGGCACTGGGGCTCGGAGTTGCGGGACTTGGGGCTCCGGGGGTGGCCCCGGGACCGCCGCGGCTTCTTCCCCGTCCGCCGACTTCAGCTCTGACTCCCCACAACCCATCATCATCTTTGGAGGAAGTGCTGTGGAACATCAGATAGAATGGATAGCACAGCCCAAATTTTACAAAAAGGATTTTAAAGGAAGATCTCAATGGTGGAACACTAGAGGCTTTCCTGCTAAAGTTAAGAACAAGCAAGT	1
ENST00000444037	AL512306.2	TTAGTAGGTCATGAAAACAATTTAACGTGGGTCACGATCTACATTAAAAAAATGAATAGAAAATATCATACTGCATTGTATGCGGCCAGACTAAGCATTGTTTTGAGATGCTGCCCCCTATTTTATACACACGCATTTGTGCACTGGGACATGATACAAGGCTTTTTCTTTTTTCTTTTTCTTTTTTTTTTTGCCTAGGGCTGTAGCTATAAAAGCTTGAAAACCATTACTCTGAGAATCTCTCTGTTGGGAAAATGAGTCCCTTCAACTCTAGTTGTTGCCACTGGGATGCTAACAGAAAGCAAAGTCTCAGAGGAAAGATGTGGCATTCCTGAGTGTCTTCCATGTACCAGGACTTCTATTTGCTAGCCACTTTATGTTCCTCATCCCATCCTTCTGTGAGGGACATACTTTTCAGATGAGAAACGTAAGCTCCGCGAAGCTAAGGGGCCGGACTGAGGTCCCACAGCGAGAGTGTGGAGGAGCCAGGATCCGAACCCCATCGCCAGCCCTTGCCAGTTCCATGATTCCGGTGCCAGCGCTCGCCTGACCTCCAGGGCTGTCATGGTGGGAAGGGACTGGAGGGCATCTGCTGGGCAAAGGAAAGAGACAAACATCATCCCAGAGCCTGTCTTCCCTGGGCAATACCCGGGCCACTCCAGACATGGCGTCTTTAGCCCTTCCTTGGTCACTGGCCCCCAGGTGAAGAGAGCATTTTTCTCTGACTCAAGTTCTTGCCTCTGGATTTGCCAAGCTCCTATGACAGTCTTCGCCCTTCTGAAGCTCTCTCAGGCTCCCCTTCCAGAAATCCCGCAGGTTCCACCGACCTCTCTGAGAGCACAGGCGAGTGGTTGAACGGTGGGCTTTAGAGACGGCGCGGCACCAGAGTCCTGTACTGGCTGTGTGATCCTGAACCTCCTCACTGAGATTCTCATCTGCAAGATGGAGACAGACCTGCCTCATAGCGAGGGGGAATCTGAAAAAGATGTCTAGAGAGTGCCCGGTGCTCATTAGAGTGTCCTGCCCTTTTTATCCACTTCGATTTGTTGGAGGCACATTTCCCTGGGGGCGCTTCGAGACCATCTTTGTACTAGGCCAGCCTGATGCTGGCCTATCAGGGTACTTGGTCTCTAAGGCAGGCAACCTCTTCCTTGGAACCTTCCCAGTGCAGGTGACACTCCTTCCTAACGGAGCTGCCCTGTCCGATGTCAACTATAAGCACTCCCTGCAGTCTCCAACCGGGGTCCTAGTTCTAGTCTTCCGGACAGCTCTAGGACTCAGTTCATTTAAAGATCATTGGTGTTGGACACAACTCTCACCCAATAAACAACTCAGCACCAGCTCCTCCTGGCTTAGGGGAGCAGCTCCTCTGCTTCCCCACATGCTCTCCAGAAGGGTCAAGAGCGCCCCTCCCAGAAGAGTTCTAAATGTCCCAGCTGATGGCCTCCCATAGACATTCCATGCTGGCCACAGTTGCAGGCCTCAGATGGGCAGCCAAGCCCAGTGCTGACCCATGAGCTTCTCCACCTCTCTGCGTCAGGAGTCAGGTGGGGGTGCTGAACAGACCCTGTAGCATGGCTCCTCTAGCAGTCTGGGCCCCAGGACATCCCTTTAGCCCCAGTGGATCCCTGGGACAGAGGCAAGGGCGGGGGGAAGGGGAGGGAAGACCCAAGAGCAATACAAGTGATAGTCTCTCCTGTCCCATGCCTTCACACATGCAGGGACCTTGCCACAAGTCCCCTTCCTCACCTGCATATCTGGGGAATTCCTTTCCATCTCTGAAGTCATAGTTTATGCTGCACCCCTATGTGGTCTTTCCTGACGACCAGGCTCTACCACCAACTCAAAATAATCAGTCCCTTGCTCCTTCCTCCACCCTCAAGGATCCACATCCACAAAGAAAATGTGCTACATATACACTGATATGGTTTGGCTGTGTCCCCACCCAAATCGCCTCTTGAATTGTACTCCCATAATTCCCGCGTGTTGTGGGAGGGAGATAATTTGAATCATGGGGGCAGTTTCCCCCATACTATTGTTGTGGTAGTGAATAAGTCTCACAAGATCTGATGGTTTTATCAGGGATTTCTGCTTTTGCATCTTCCTCATTTTCTCTTGCCGCCACCATGTAAGAAGTGCCTTTCACCTCCTGCCATGATTCTGAGGCCTCCCCAGCCATGTGGAACTATAAGTCCAATTAAACCTCTTTTTCTTCCCGG	1
ENST00000439539	GHRLOS	GTTTGAACATTTATTCGCCTCCTGAGCTTGTACAACAGTCGTGGGAGTTGCTGCAGAAGCAAGCGAAAAGCCAGATGAGCGCTTCTAAACTTAGAGAGAGGGAGAGCGCCTCATCTCTTCCATTTTCCAGGTATTCCTGAGATGATTTATTGGAGCTCAAAGCTTTGGGAGAGTTGGGGCCTTCCATTCCCTCCAGTAAATACTTGTTTTTCTTCCACCGCTGAGGCAAATGCGGGGTGGCTGATCACCTGGCAGACATCTTAGGAAACAGGAGCACCGGTCTGGGAAACTGCTGGCCTGGCCTAACACCTGGCGCTGTGGTGCAGGAGGGCAGCCACTGAGGATTCTTGAGGAGAGAGAGACCATAGAATGAATGAAAGAGTTGGAAAGACTTTAAAGCTCTGGGAGGCTGAATCCTTTATTTCGCTGGAAGAAAAACTGAATGCCAAGAGGGCCTCACTTTCCCCAAAGCTATACAGCCATCAGGGGCAATGCTGGGATTCCCCCATGGATCTCTTGACTCCTAATACAGTGCTCTTTCTGATATGCCATCTGGCTCCATAATGAACATTGTGTTCCAGGAAAATCAGTCTGCGCTGAACAGGATGGAATTGGGGCAGGACGTCCAGTGAGGAGGACATTGAGGCAGTAGAGCAGTTGATTGCCGAATGACCACCTACCCTGACTTAAAAGATCAACCTCAGGGAGGATTGGAGCTTTCTAGAGTCTCTTGGGACAGCAGAAGCACAGGCCGGGTTGGACTGAATCTTTAAGTGGACATGAGGGACAAAGTACCTCCTGTTGGTAAACATCTCACCACCAACCCACTGTGGTGGCTAAAATCCCACCTTTAGTCCCAGCAACATATGAGCATGTCACCAGGAGGTCTTCACAGGCCTGTCTGCCACCTGAGTGTAGACATCTTTTGGCCCTGGAGCCCAGAGAGGCTGAATGTGGAGAGGGTGGAGAGAGGTCTGTAGTCCTCAGAGAAGACTTGCAGCTTTTTCAGAGCCACCAACCCATAAAAAAAAAAATCCCCAAACAGAAAAATCCTAACTGTGGTGACCAGGTACCTCCTGAGACATGAAGCCTCCACTTACCTGGACCCTGGAGGCCTCTCCGGGCACAGCTGCCAATGTTGATCTTAGATAAGACCACCAGCAAGTAAACATCCACTGTGCAAAGCTGTGTTATCTTTGGGGAACTGAAATGTCCCCTGGGAGTTGGAAACTCCCCTAGCCACATACCACAGAGTTGAGGAAGGAAGAGCTGATGGACGGAAGAACCATGGCGGGAGGAGTCATCCGGAAGCTACCTCGCTGCCCTGTCAGTTACGGAACAGAGGAGAGATGCCGGCTGGAGGACACAGCAAATTTGAACCAAGAGGAGCTTGGAGGAAGCCCGAGCGACCTGGAGGGGACTGGCTGACCTTCCTCATTCTTTTCAAGTGTGAATAATAACCAAGCCCAGTTTGGCAACTCCTTGAGGGTGAGGACGAAGCCCCATTCTCCTTTTTGGAACTTGGTGGGGCTCAGGAAGCAGGTTCTCTCCAGTCGGTGGCTTTCCTTTCTGTTGCGGGTCTCTTGAGGGCCTGCCTTCATGAAGGCACATGAGTGACTCATCATTTGTGAATTAATTGCTATATGTGAAGGGCATCTGAGAACAAATTATCTTCATAGACTTTTCATTATAATTTTATTTGTACTGA	1
ENST00000425669	AL450384.2	GATCTAATGTTTTAATTTGTAAAGTGTACAAGTCATTTTTAATGTTAAAAATTAGTGAATCTAACAAAAGGAATAAATTAGCAATATTTGATGTGGTTATGAAAAGTTGTTTTTGTTTCTAGGTTCCTAGTTTCTTAAGGATTCAGGGCATGGGAAGTAAAACATTGACTATGTGCCAATAATGGAGGTTGTCACCAGGCTGGAGTGCATTGGTACAGTCACGGTTCACTGCAGCCTCCACCTCCTGGGCTCAAGGGATCCTCCTATCTCAGCCTCCCAAGTAGCTGGGTCTACAGAACAGAAACTTTGGTTATAAGAAGCACTTCTGGGTTCTGACAGACAGTGAACCTGCTGGAGTCGGTGGTGGGGAGGAATGGTTCTTCTTCAGCTTGGGAAGCAGAACGGATAGGAGCGGAGCGATCAGTCCTCTGATCACCTTGAGAACCCTGGCAGCGAAAGGAGCACACCAGGCGTTAACCAAGACTATGGAAATGATGTCAGACAAAAAGCGAATTTGAGTGACTTTCTTATTCGAGTTCAAAATGGGTCGTAAAGCAGTGGAGACAACTTGCAATATCAACAATGCATTTGGCCCAGGAACTGCTAATGAACGTACAGTGCGGTGGTGGTTCACGAAGCTTTGCAAAGGAGACGAGGGACTTGAAGATGAGGAGCATAGTGGCTGACCATTGGAAGTTGACAGCGACTACTCAAGAACAATAATCAAAGCTGATTCTCTTACAACTACACGAGAAGTTGCTGAAGAATTCAACATTGACCATTCTATGGTCTTTCTACATTTGAAGCAAATCGGAAAGGTGAAAAAACTCAATAAGTAGGTGCCTCATGAGCCAAGCAAAAATAAATTGTTGTTTGGAAGCATCTTCTCTTATTCTGTGCAACAACAATGAACCATTTCTCAGTCGGATTGTGACGTGGGACGAAAATTGGATTTTATATGACAACCACTGACAACCAGCTCAGCTGTTGGACTGAGAAGCTCCAAAGCCAAACTTGCACCAAAAAAA	1
ENST00000473595	LINC02067	CAAACAAAAAATTCCTACCCGAGAAGACTCATGACTCTGGAACACAGTGAGTGCAGCTGTTATGGTAAGTGAAACAGCTAATGATCTGGCAGAACCTTCAAGATACAAGGTAAAGAGAAAAAAGCCAGGCGCAGGGTAGTCCACTTGCTGTCTTTTGTGTGAATCTATCTGTGTTTTTAAATGCAGAGACTAAAGGAATTGGCGGTAGGTAGGCATCGCCTCCAGGGAGTGGAATTGGATTACTGGGAGGCACAGAGAGAGGTGTACTTTCTTTTCACTGCAAACCTTTTGTGCATCCAGCCTTCTGCCTTAAAAAAAAAAAAATCTGCATATGGATCATTCTTCAAACAACAGAAAAAGGAAACCAAATAAAAAAAAATCTACCCAAAGAAAATTTTTTCGTAATAAAAATTGTTCCAAGCCTCAGAGCTGGCTCCCATGTTTTGAGCAACATCAGCTATTCATGTATTCAGCTGAAGCTCATCCTTAGGTTTTTGATCAAGCTGTGCCATGTTTTTCATTTCCTTTGATAGGGTTTCTCAGTTCCCGTCTTGTCAGTGAAGTGGTTTTTAGTTGAACTGTTATTTGCAATAGATGAAAGTAAACAGTGCAAGACATTAATTGTGGTGTTTCTACTTTAAAAACAATCAGATAAAATTCTAGAACAAGATTTGCTGTTCGGTAGGAAGATCAGATTCTTTTCCCTATACACTTAATGCTACGTATTCATGCTCCAGTGCAGACTGCTGGCAAGGTAAAGAGGCTGACAACCAGAGTTGTAATTAGGTCCTGCTTGTTTCCTTTAGAGTTTACAGTCCAGAAAGTTCATGGAAATAATGAGAGTCTTATAGCATTTTGTTATGCATTGAAATGTATTCTCATATGTTAAAGTCCTAATCCCCAGTACTTTAGAATGTGACCTGATTTGGAAATAAGGTCATTACAGATGTAAGTAAAGATGAGGTCACACTGGAGTAAGGTGGGCTATAATCCAATATGAGCATGTCCTTGTAGAAAGGGAAAATATTTACACAGCCACATACACAGGGAGAACTCCATGTGAAGATGAAGGCAGAGACCAGAGTGATGGTTCTACCAGACAAGGAATGCTGAAGATTGGCAGCAAACTACCACATGCTAGGAGAGGGTAATGACACAGATTCTTCCTTGCAGCAATCAGAAGAAAGGACCCCTGCTAACACTGGATCTCTGGCTTCTGGGATCCAAAACGACTCAGTGGTCAGCGGAAACTTGATGATAGCATAGTGGTCAAGCTTGTTTCTCCTGGGAGCGCTCTTCCGAGGATATTTGGGCTGTCTCCGGAGTCGCAGTGTCTTCGGCCGCCGGAAGGAAGAAGAGTAAGGGGGAATGTGTGGAAGTACCCAACATGGATGGGGAGAGCTGGAAACGTCTGCCTGCTCTGAGCTGTGTTGGAAACCTGAGGAGGAAGTTGCCATTAATTTCTGCAAGAAAAAAATGAAAGTGTACCAGTCAGAGTTGTTAAAGCAGAAAAGGATTTTACTGAAAGAACATAGGATTGCTCCCAGAGTTTCCAGGAGGGCTGATGAACAAGCCTTGAGAAGCCAGCAGGAAGAATGGCAGGCCAGGCAGGCAGAGCCATGGCCAAGACTGTACCACAGATCAACCTCAGGGAAGCACACTGATGCCTCTACAGGGACTCAGACATCTCAGTTTCAATCAGTACCACCAATGCCACTGAACACTGGACTTGGCTGCTGCTGCCTTCACCACTGTAATGGATTCTCCACTTTGCCTGTTTCTTTGTCCAAATTCACAGTGCCAGCCTGCTGCATTTAATTGACCAGGTCTGTTTCAGTCACCCATGACTTAAACTGCCAGGGGTGCTGGGGAACAATCATCAGGTTTTGGGGTTCCCATGCTGGGAAGTGGGCATGAGCAGTGAATGGAGTTAATAGAGGGATGATATACCAGGAAGTTAAAAAAAAAGAAATTACAGTCATCTACAATATTGAGAGAAATGATTTTTTATAAAAAGCAGTTTTTCTTCTATGCTGCCTATGTGAAAGCAATAAATATCCAAAGCAATGTTATGAGTAGTGTATTAAAATTAACATGGGTATTTTAAGACTTCTTTGGGAGGTGAGAGCAGGTCCATATGTACATACAAATCATTTTTGAGATGGCCCCTGGAGGGGGTTCTGTGGTAAGAACCTGAGGAGGGCCTCTTAGAGTAGTCCTGATTGATAGTTGTCAAGAAAACAGGGACTTTACTTGACAACTACAAGAATCTTAATTTTTCCAACCACCAGTGAACTTGGAAGAAGACTTCAAGTTTTTGATGAGATCATGGCATTGACTGACATCTTGATTTCAGCCTCGTGAGATGTTGATTAGAGGACCAAGTTATCCTGCTCTGGACTCCTTACTTAAAGAAACTCAGATATTAGATTTGTGTTGTATTAAGTTGCTAAATTTATGGTAATTTGTTATGCAGCAATAGAAAACTAATACAGTGACAAATAAAATATTACCAAAATGTTCTTCAATAGGGACAGATTAAGTAAATGATGATACATTCACACAATGGAGTAATATTAGTTTTAATAGGAATAAAGAATATCTGTGTGAGGTGTTTTTATATGCTAACTTTTGTATAAGAAAGACTATGAATACATACACACCAATGCTTATATTTTCAATATGAAATAGTAGGATGATAAATCAAATTAAATAAAAAATGGTTACTTAGAAGAGGAGTCAAGGACCAAAGAGAAGAAAACAGGATTGACAAGAGAATTTTGTAAATATACCTTGTTATGTTTTTGACTTCGGTACTATGTAAAATGTTTACATAATGAAAGCT	1
ENST00000464523	AL096701.3	CGGCACTCAAGGTCTCTTCTAGGTGTTCTGCCATGAAGGGAGTTGAATTCTTCACTTGCTGGTCAACCTTCAAGCCCTTCAGACCTGCTTCTACCTCCTCCACTGAAAGCACAACCCCTGAATGTGCTGAGAAGTTGAGAACGTCCAGGTTAAATCAAGCAAAGAGATATCTGTCCCGCAGGTCCTTATCGCTAAGACGGTGATCCTTCTCAAAGGTCCGGGCAGAGATTATCCTCCCACTGCCAATCCTACGTCCACCAAGCAGACGAAGCCCATCACTATCTTTCTCTAATGGACTTCCTGAGCGCCGGGAGCTAACAGCGGCTGTCACGTGGCAGCCCCCTCCAAAGCTCCGTCTCTGAGGGCTGAGAACAACATCTAAGTCATCTTCTTTCACACGCTCTCGTGGATCTGGAAGGACGTGGGAAAGACAAAGTTAAACAAACCAACAAGGGTGTTTTCTTCTTTTTTAGATAGTATGTCCATGACTGATGGGAGGA	1
ENST00000444968	AL139287.1	TTTATCTTTTTTGTTGTGAAACTTTAATTTTTTTTTTTTTTTGACAGTGTCTCACTTTGTTACCCAGAGCGAGACGCGAGACTCCGGCTCAAAAAAAAAAAATTTATTTGCCTGCAAATGGATTTACTTTATCCTCGTTCTTAAAGGACTTTTTTTCCCTTAGGTGTGTAAGATTTTAGGTTGACAGTATTTTGTCTCTGCACTTTGCAAACAACGTTCTGTCTCTGGGCATGGGCAGCCGTAGGGTCTGAGCAGGAGCCTTGGTTTTTGGTGCTTGTGCTCTGATGGGCTGACATGTATCCTCAGCCTGTTTAGAGTTTGAGGCCTCTTGGATCTGTGGCTTGAGGCCTTCATCATGTTTCTTCCAGTGTTGTTTCTGCCCCGTT	1
ENST00000479766	HOXA11-AS	CTAGGAAAACCGAAAACAGTTCTAGACAGACCTGCGGTTTTATAGCAGTTTTGGCAGTCAACTTCAGCTTGTGCCTGAGCAGACGGGGTTGTGGTGGCCCGCCAGCGGGGGATGCCAGGCCACCTCCCCCAGCGGCACGCAGCCCCTCTCTTAATTAGATCGGTTTTCCCCTGGTGTCCGGGAGAGCGGTCCCGGCAGAAAGGAGGTCCAACAGCCGAGCTTAGCCCACCGGGCTCTGGGAAAGACCCGACTGAGGCTAAAGCCGCCCCGGAAGGCCAAGTCCGAGTTCCATTTCTTGAAGAGGCCGGCGCGCGTAAGGCTGTGACATTGGCCCTGGCGACTGGCTTCCCAGGAGCTGTTCTTTCTCAGGAGCTCCACAGCGCGGGCCATCTCCAGAAAACTGTCTTCAGAGTGTATTTCCTTTTATCGTCAACCCAGAGCCCCACCGCGGCTAATGCAAGAGGCCAAAAAATGTTTGGAGGAAGAAAAACAAAGGCAGGAAGTGGCGGCGGCCTGACGGTGCGTGTGTGTCTGCAGAGAAGGGAGGGAGCCGGCTCAGTCTCTTCTTGTTTTTCCAAACTTCAAGGTCCAGGCAGCCCTCTGCAGGGCCGGGCCCCATTGCTCCCCGCGCGGCATTGGAGGTGGCCGCCCGGAGAGGAGAAGGCCAACGCCTGCGCCAGGCTTGTCAGGCGGAAACGGCTAACAAGGAGATTTGGTCAGCAAAACAGACCCAGCCTTTCCGAGGCTTCGTCTGACTTGGCCCGAAAGGTTGGGGAGGGGGGGCTTGCGCAGAGCCTCAGGGACCCTCCTCTCTGGGGACTACC	1
ENST00000455699	AL157400.4	AGGTTTTGCTCAGCAGAGGTATGGAAGGAAGAGTGTAGGAAGAGAAGAAAGAAAAGGATTGAGTCTTATGTCTATAATACCAAAATCTTAACAAAGTGCAAATCAAGAAATGAGACAACAGGATGTAGAAGTTTAAGCATATTATTTCAGTGTGCAAAGCATCTCCATGTTATTCAGCATTGGAGCTCAACTACCGACTGTGTCAATCAAATAAGAGTATCAGGTTCCTGTGCTAAAAATATTCCAGCTCAAATCATCTTGGCAGACAATACCAGAAAAAACAAACATTTTTCTGTCTATTAAAGTGACCAAATGTTAGGAGACTAAATATAAGCAGAAAAGACAAGTAATAGCTGCATAACCTTGAGCAAGATACTGACTGAGCCTCAGCCTTTTCTTCATTAAAATGATATTTTTAATGCAGGTCTATAGTCTTTACTCTGCAATTCCAAAACAGGACAAAAAACAAAACACTGTGAAACCCAAAGTGTTTTTGTAAGTTTGGCACCAGGATTATATGCCAAAGAAAACCTACTGTGAACAAATATGAAGCCTCTATTGTCTCAGCACTTGTATCCGTAAGTCACACATGCCTCTGCTATTTGCTGATATTTTCTGACTTGGGGATTAATTCCATGGAAAATGTCGAAAAGGGCTAAAGATATAC	1
ENST00000482609	AC092040.1	GGCAGCAGTCACTCCAGATGGCCCGCTGAAGCTGGGAGTCCTGAGTTAATTTCAAGCCAAATTTCTCACTCCCTGGAGGAGCAGAGTGGAGGGTGTGTGTGCATGGAGAAGTCCAAGATTTCATATCTGGAAAAGAAGACTGGGAGAGGCCAGCATGAATGGCCACTGTCCTCGCCAAATCTGGATGGTATGTCTTAGGTGGGATTACATGAAGAATAAGATGAAGTCTTACCTCACCTCTGCAAAATGAAGACTGCCTATAGTAATTGGCAGAGAACATGAAAATGGCCAAGGAGTTTCATCAATCAAGGAACTTAAAACTCCAAATTGGACTCGCACAATTTCTACCAGAAACCTGCCACTTTAGTAGCACGGTATTGCAAATTATTTCTTAATCAGTTTGCCAAGCAGTTTACAAACTTACTATACAAACGTAATAGAGTTAATTCTCCGGAGGCTCGGATAATTAATGAAGCATTTAGATATGAAGATAGCATGCGGAAAACAGCCACAACCAACATGTGCATTGCTTTTTTAAAAAAATCAGTGACAATGACAAATGTCATATTAATACCTGAAAAGCAAATTATTTTAATACATCCCGAATGGAGTGCCATTACCATGTCCTTTACAGCCTTCCTTTCCTCAGACCCATCTGGGACGGGGTCTGAAATGCCACTTTTGACATTCTCTCCATAAAAAATACTAGAAAATGTTAACTACTATACTGAAAAGAGATCACGCTCACCTCACCATGGCAGATGGCCACTGAGATACACCGGGCACTACATCGACAGTACATCTCACTACAGGTGGGTCATCCGATGGATTATTTCAACTGCCACAATCCATTAAGGGGAGGAGGAGGATGGAAGAAACCAAGTGCTTCATTTTTAACTGAAGCAAGGTAGGGAGTTTTATTTTACTATAAACAGCACAACCGTTAAATGTCTTCATTAAGCAAACTCACTTTTGAGCCCATTTTCTGACCAACAGTCCTCAAAGTTCAAAATGGAAATACCCTCCCAACAAAGCCTGTTTTTTTAAAGACATTGCACCACTGAAATCTCAGCAGCTCAACCTTCCTGGGTAATCCAGATACTCTGGTTACTAAGCTGGTTACACTGGACTCTTTCTACAATCTCTGGGAGCTCTTCGAGGTGGTTGTCACCTGTCCTCTGTTTCATTTCCAGTTCTTCTTTTCCCTGACCTGCCTTCAGATTCTCCTTTAACTTCTACCCTTGACCTGCCTTCTGTTTTCAAATAGCCTTGTTCCTTCTCCAGGCATGACATGTCACACACCGTCCCTCGCAGAGCCCCCTCAGAATCCTTCTGTCCCTCAATCCCAAATGCTTAAGTTCATTTGCTTTGAGGACAACCGGTTGTCAGGCTAAGGCAGCAGTTCTGTCTGCCTTGGTAAAGGAAAGCAGATAATACAATCCAGGAAACATGAGCACCAGAACATAATGCCACATTCAAAACAACGTCATGCTGACATCACACAATGGCACCACTCACAGTCACTTTTACTTTCCCCAAGGGATAGATCAACATTAAGTAACTTCAACATTCCCAGCAGGGATGGCATTTCTCACAGAATTTTACTGACACCGGTTGGTTTCTCTAATTGGCAAAAATTACATTTGCAATTTAAAAAAAAATTACTACCACTTTGTAGAAAATAAATTCTACTGAGGGTGGGAGCAGACTTAAGGATGGCTCCTTAAGATGGAACGGAGCATAAAATGCTTTGGGTCTAACAGTTATGTTTTTTCAGCCACAAAAAGCCAAATTGAATATGTTCCTTTGAAAAAGGTCTCACTGACATGTAACAAATTTGTATAGAAAAAAAAAAAAAAAAAAAAAAGGTGGTACCGGGCCACATTTCAATACTACTCAGAGACAATGGTGGATGTGCATGCAAGTCCCCACTGAGTCCTACGATATAGAAATTCCTTTGATATTACAAAATACAAAAATATTTTATCAGAACTCTCATTTACATTGCATTTACAATGGACATGTAAATAACTTAGTCTTGGGTCCTGGCTAATAAACAAATTACTTACTGAAAAAAGGGTCCTAAAAGTAAGAGAACCAGAGAGGATAAAAGCGAGCAGGAAACAATTTACCATCTTGAGAGATGGCAACTCAACACAGAACTGATGGGAAGGAAGTGACCAAGCCTGGCCTCGATAGAGTCTACTGTGTTTCCAAAGTGAAATGTGCAAATAATATTCAACATGCCAAGAACTGTGACTACCTATTGAGTCAACCTGTAACCTTGCCTCCATCTACTGACAGCATTTTCCCTTTTCTCCCCCATAAGCCACCCCCAAAAGCGCTTTAACATTTAAAACAGTGCAAGTTTCTGACTTTACATTCTTAGCTCCCATCTTCTCCCATTCCCTGATCCCAATCATATTAAGAAATGATACAGTTTTTGCTCTTCTGTCTTTTCCTGCTGTGCAACTGTCCTCTGCCACCTAATGTGGAAGATTTGGGGAGGCCGTAGGAGCTGTATTTGTGCAGCAGCTCATCGCTTGTGACGTATCGCAGGCGCGCTGGCTGGGGGATGGGTTCTCCTAGGAAATAGCCCTCGTTGTCAGACTCTGAAGAGGAGGAGCAGGTGGAACACCAATCATACTCGGCGAAGTAGGGTCCCCAGCGGTCCCCAAAGGCATTCTGCAAAGCCAGGTCCGACACAGTCCTAGGGCACTGGCCGTACAGGTCCCTCCGGGACCCATGCCCCATGCTCTCCTGGAAGCTCCGCTGGCGCATAAATTGGTCATAGTCCTCCCTGGCTCTCAGAGGGGGCCTATCTTTTAACCGGGAGATGGCCTCGCGTTCGCTGGCCAGGTGGAGGGCGTTGTCGGAGCGAGAGCGTCGGGAACGCCTGGACCTGTGAGGTCGGAAACGGCGGTTGTCGTCGCGTGAAGTAGCTCTTCTCCGGGTGCGTTCACTCATGGGCTGGATCCTCACGCCCTCCTGCCCTGGCAGCTTGCTGCCCGCCATCCCTCCATCAAAATCAAAGCTCTGATGCATCCTTCCGTGGGACTGCAGGTCTCTGTAGCCAATGGGGTTGCTGAGCTGGTGGAGGTTTCCCTCCATCTCCTGGTACTGCTGGGCAGAGAGCAGGCTGCGAACTGACTCTGCGCTCCGGAACTGCATGGACGAGTTAAGAGTGCCCATGTTGCTCAGCTTCTCAGACACATTCATTCCAGAGTCTTTGCTGAGGTCAGGCATGGAAAATCGGGATAGGTGCTCCTGGCGCTTGGCACCACCATCAGCAGAGAGGCCTGGGGAAGAGAGGAGGGGACCACAGAGATTAATACAGATGTGCAGCAATGGGTATCACTGTCACTGCTGGTCATCTATCTAGGGTCATTATATACCGTTGTGAAGTTGTGTACTGCACAAAGGCCCTCTCAGGGGGCACATGTGCCTGTGAGGGGGTTCTCTCCACTCCACAGTAGGTCACTATCTACCTAGAGGGGGCACTTACTTAAAATGCTTCCAGAGATGTATTTTACCAGTTACTAGTTCCTCCAAAGGCTCATCAAAGTTACTAAGAGCCCACTGTGTATCCTATGTATGATGCTTCCTCTATTTGGAGTTTCACTTTGCAAAGTACTTTAATTACATTTTTGATTCTAATCATGCACTATAAGCTCTGTAGGACAGATATTTTGGATGAGCAAACTTTAAGCTCTAGAGGCTGGATCATGCCCAAGCTGTTTCTGGCAATACCAAACACTGGTTCCACAATATTGGGCCAGTTCACTTCTCTGTTAGCCCGCAGCAGTTTCCTGCTTTGCCTGCTGTCCCTAAGTGGCAGGTGGCTCCCTATCAAAAGTGTCTTGGACACTAAGTGACTCCCTAGATATAGATAGAGAAATATTTACTCTCTCAGACCATTCAGTGAATGCTCCAAGGTTGTAAATGGGTCTCTAGCAGCCAGAAGATGTGTGTGGGACCCCAAGGGACCTCTCGGTCGCACGGGGAGGGACTTTCAAAAGTAAAGCAGTGGGTTTGATGCTCTCAAACAGTGGGTGCCCCAGCAATGGACCTCCATTTCTTAACTGCTGTCAAATGAGCTCTTGGCATCCCTGAGATGAAAACCATTTTGAAGGTAGTGGGAGATACTGACTGCAGTAACTTCCATTTTGCTCATTTTCAGGCAGAGCTCTCTAAGGAGATGTTTAAGAATGGGCCAGGTGGCAAAGTCTCAGCATTTTCCACTCATTACATATTGCAAGGATCAGCAATTTGCCATTCCTGGTCATAGACAACATGCCTTTGGATTGCAATGGCCCATTATCACCCCTGCTACTGATTATTCCTGTCTCCTACTGGGGCCTCCAACTTCCTCTTCCGTGACAAAACCTAAAGCAGTGTTACGAGCACTTTGCAAAATTACTTGGCAATATTTACTAAAGCTAAATACACATATACGTATATGAATTATAAATAAAGCCGCTCTGAATATCCTTGGCCATTTTTTGTGGACTTATGAATTTCTGTTGGGTGTACGACCAAGAGTAGAAATTCCACAATTCTCCATCTTCACTCTTGATTATATATTCATCAGAAGTTAGTAAGAAGGTCCAAGAAATGGACAAGGGTACTCAGAGAAGCTTTCTTGTAATAGCCCAGAAACGGAAACAACTCAAATGTCAATTATCAGGAAAATGGATAAATATATTGTGGTTTTTTCTACCATTCCCCACTAAAAGGAATCCAGGCTCTTTAGAAAGATGGCCAATTCCAGGATAAAGGCAAGGAAATTAAAAGAACCAGGATCTTGTTATGCCATAAAGTGAGAAAGTATTAAAAATAAGATATGGCAGGGGTTTGTCAGAAGGACACAGGGCCTAACTTGAAGGGGCCCCCACTGGCCAAATCTGAACAATTTGAGCACTCAAATATTTAAGTGAAGTAATGATTTATAAACCACTGAAACAAATAGGAATTCACAAGTCCATGCTGATAGCAGATAAATAAAAACATAAATAAATACACAAACAGGGAAAAGAGAGGGCTCTATGTATAGTGGAATGCCAACCGCTGTCAGTAGAGTAAGTTCACAAGAAGGAAGGGGGTGCCAGATTTGGAAAGTCATTTTATAACCATTGGAGGTAGAGTGCTTCACACAAGAATCAAAAAGTGTGCTAAATTTAGGGGGTAAAATTTGATGGGGGAGAGCATTGTTTTAAAGTGTTTCCCTACACATTGCTTATTAGTTGCAAGGGAAGAATTAGTAACTAAACAAAGGTAAAATCAGACAACACCTTGACCTTAAGTTCAAACTTAACATCCCTGGTGAGATGCAACTGCACCCTGCATGCCTCCAGTTGAGATGTACTCAGAAGGGCACACTATCCCTTATGTAGTATTCCAGTCAAGAATGTATTACCCGAATGCATTCAGGAGGAAACATTAGACAGATGCCAAAAGGAGGGACATTTGTTATGAAAAAAGGGACTGTAGTCTTAAGACCAGACAAGACTGAGAGAATGTTCTAGATGAAAGGGTACGAGGGAAACATGGCAATTACATATAATACCTGATCCTGGACTGGAACCTGCTCTTTAGGGAAACTAAATGCTATAAAGTAGGGGTTCCCAGACCTCAGGCTACAGACTGGTTAGGAGCAGGGCCACACAGAAGGAGGTGAGTGGTCAGTAAGGGAAGCTTCATCTGCATGTACAGCCACTCCCCATTGCTCCAACTACTGCCTGACCTCTGCCTCCTGACAGATCAGCAGCAGCATTAGACTCTCATAGGAGTGTAAACCCTGTTGTGAACTGCTCATGCAGGATCTAGGTTGTGTGCTCCTTACGAGAATCTCATGCCTGATGATCCATAACTGTCTCCCATTACCCCTAGATGGGACTGTCTAGTTGCAGGAAAACAAGCTCAGGTCTCCCACTGACTCTACCTTAAAGTGAGTTGTGTAATTATTTCAGTATATATTACAATGTAGTAATAATAGAAATAAAGTACATAATAAATGTAATGCACTTGAACCATCCCAAAGCCATCCCCACCCCCTGGCCCCAGTCTGTGGAAAAATTATCTTCCATAAAACCGGTCCCTGGTGCCAAAAAGGTTGGGGACTGCCTCTATAAAGGATAACTTTTGGTCAACTGAAAAAAAAATGGAACATGGGCAATAGATAAAAGTATTATGCTAAATTTACTGTGGTCAATTAATAATGGTGATAATGTGGGAGAAGATCTTTACTCTTGGGAAATATATATGGAAGGATATGGTGGTAAATGGCCCAGATGGATGCAATTTGCTCTCAAATGGTTTATAAATAAAATGTGTGTGTGTGTGCGTGTGTGTGCATGCATGTGAACATGAAAGAACAAATGTGGCAAAAGGTTAACAATGGATCAATCTACGTAAAGAGTACATTACAGGTGTTGTTTGTTCTATTTTTATAACTTTTTTTAAGTCTGAAATTATTTCCAAATAAAAAGTTTCTTTAACATTAGAA	1
ENST00000398216	AL645608.4	GAACAGCAGGGACCTGACGGCAGCCCCCGCACCCCTCCCTGGGCTGAAGTTCAGGCTGTCTCATCCCTTGCCAGGAGCTCAGGGCTGAGCTAGGTTGGCAGGGGATGGGTTGAGGGTCTGTTGTCCAGCAGATTGCCCGGGCCCCACCCAGGCCACTCAGAAAACACCTGTGAGAGCCCCGCAGGCATGCAGGGCACTGTCGTGAGCACACCAGTGGGGACAGACGTCCAGGCAGGAGGGAGCAGCCAGACCCCCATCCCGCCAGGGTCACCAGCTGGGCATGGTGGCGCATGCCTGTAATCCTAGCTATTCGGGAGGCTGAGACAGGAGAATCACTTGAACCCGGGAGGCGGAGGTTATGGAGAGCCAAGATCGCACCACTGCACCCCAGCCTGGGCAACAAGAGTAAAACTCCGTCTCAAAAAAAAAAAAAAAAGAAGAAA	1
ENST00000460574	IQCJ-SCHIP1-AS1	TGCGTGCATCACCACAACTAAGAGGAAGGAAAGAGCACTGGATGTGGAGTGAGGAGACATGGATTCTGTCACTACCCTGCTCTGCAGAACCCAATAGTATGTCATTGAAACAAAACAATACAAAACCCTGTCTACAAAAGAAGACTCATAAGTCAACAATAACTCGGGTTTCATAAAGGAAGAAAGTCTTAGAGGAGGAAAATCAACCCATTCAAATACAGGAGCATCTGCTTAACACAAGACGGAACGAACCCCGCTGCCAGACCGGTGGTGTGGGCAGGCGAATGTGTGCGTGTGCATAGGAACAAGCCTATATATGGATGAGACATTAGTGGCAACGAGAGGAGAGCCACCACGATTGACAAAGCCACAACTATTACGATTTGAAATATCCCCCGCAGGCACTGACTTTTGGTGCCAGAATCTCCCCGGATTTATTTTCAGGCAAGTGACTCACAACCTGGTCTCCATAAGTAATTCCATTAAAATGAGTCGCCGGTTCCACTAA	1
ENST00000468859	LINC02614	TAGTTACTGATTCTAGGGAACAATTGGGTAGAAAGAGATGGACTCCCTGTGTTTGAAATTCAGAACTCAAGCTTGGCTCTAAGTGTTTCCTTGCTTTGCTGTGCTCCAGGGGAGTCCTTGAGCAGAAGGAAGCAAGTTGCCTGAGATTCTTCAAAGCCCGCAGCCCTTTTGGAGGTTAGATGGTTATTCTCAGAGCCTTTATGATGCATAATAAAGACCTAGCTTGGACCAATATTAGGATGAGTTATCTTGCTATTAACATTCTTTTAGGTAGAAGTTGCTGGTCCCATCTTGCTCACAATCCTCCAAAGTTTGAAAGTTATTTTCCAGGAGACTTGGCTTGCACTGAGAGCTGCCCTCCCACCCTCTCTCCAAATTTCCTCTTGGGGGTAGCCTAACAAGGTGCTGTCACAGACCCTTGTCGGCCACGATGACCCCACCCAGACCATCCCTCTGCTGTTTCACTCTTTGATAGTCTCTGGAGCTCTCTGGGGAGGGGTGAGACCTGCCGTCTAGTTTGTATGGTTTGCCCAGGTCTTACAGTCATGGCTGGCTGCCTCTCTCTGAGAACTAGAACTCCTGAACTTGGTGAAAGACCTCAGCCATCGATCATGTTGAATTATCGGGGACACTCATTTGAAATCCGAGCCTGTTCCAGATAGACTCTCTCTCTTTCTGCCCTGACCGTGAGAGAAGCCCTGCTGGACGGTGGAGACACTCGTGGGCTGTGAGCAAGGGATGCAAAGGCTGCCGGGAATCCCATCTTTCCAGCATCATCTGCCAAGGCACATTAGTTCCTGGGTATCTGGATGGGTTCTAGCAGCATTACTGTCATTGAAGGAAAAATTTTAGCCATATTAAAGGTTAATGCAGCAATCTCCACATAGGCTGCCTGGAAGGGAAGCAGGACAAGGTTAGGTTTTCCTTGTGATGGACAGGAGGCAGGCGGCCCTCCCACAGCCCTGCCTGGCAATACAGATGTGTCCCCAAAAGGCACTGGGGGCCAGCTGGAGTGCTATGCCGAGGCGGACTGACCCGGGCCGTGGGTTCACTCTGCTGGCAGCGGTTTCCCGCCAGCTCCTTGCAGAGTTGGCAGATGGCCCAGCCCCACAGCAGGAGCCGGGAATGGCAGAACGAGACACAACAATTTGATATCCACTTGCCAGATGAGCCGGGTGTCATCAGTCGCCTGGCTCTATGCCCAACCTCTTTTTGCATAAACACTTATGGATTCAGCCAAGAGGAAAAGCACTCTGATTATGAATTGAGCAGAAGGAAACAAAGTTCTGCAGATAAACACCAATGAAACAAAAAACCACGAATAAGAAAAATGACAGAAAAGGAGAACCTTCCCAGAATCCTCCTGCCAGTGAACGGTCACCAGAGCAAGAGCATGGAGTCCCTGGGTTTTGAACTGTGAGATAAGGAAGATGATGAAAACCTCCCTAGCAGCCAGTTCTACAGGGCCTGGAGCTGATACGAAAAACCTCCCTTCTTTCCCAAATGGTCCCCAGCTTCCCCGTTCACTGAAGGCCCTGCAGTCGGGAACAGTCAGGACTTTGCACCCAGTTGTTGTGGGTGTTTGGCCAACCCTTCCTCTTGTGTGATTCATGGACCTGCAGCATTGCGTCACCTGTGAGCTTTTGGAATTGAAGACTCTCAGGGCTCACCCGGGAGGACCTGCTGGGCCAGAATCTGCATTTTAACAAGATGCCTGGGTGATCTGCATACACGTTCAGATCTGAGAAGTGCTGGTAGGAGAGGCTTTAAGGTGGTAATTAGATCTTTTCTCCACCTACAAGAATCTTAGTTTCTTCATGTTAAATCTATTAACTGTGGCAATGGCATGGGGGTTATAAAACAAAACAAAACAAAACCCTTACATCAAGAATGCACCCTGGTGTGTTATGGATGTGGGTGAAATGAAATGTCTGGAATTTGCTTTAAAATATTGTAAAATAGCAAGAAGGAAAAGAAAAGCGGGAACTGGAATGAG	1
ENST00000492523	AC092849.2	TTTTAGGCCTCCAAGAAGAGTCCCATTTATTAGCAAAATTACTTTATTCTAACAAATAGTTTAACACAAAAATACGAACTAGCCCTCCAGGGATCTTTGGGGTCTACGCTTCCCATCGCCTCAGTGTCCGGTGCATGAGGAAGGTGTCCTCTGAAGGGCGGGGCCGGAGTTGAAGTCGGAGAGGGGGCAGACCGTCCAGGGTCAGGTGCCTTGAGGGTGCGGGGATGCGGGGGTCGCAGACGCTCCAACGGTCAGGGGACACAGCCTGGCTGCCGCCTCCTTTCCCCCGCCCCTCCTAGACGCCGCTACCGGAAACCGTTAACCCTTTCCTTC	1
ENST00000422357	AP001062.3	TTAGGTACTGGCTAACCGGGGCGGTGGAGATGCCTGTCTACACCAGTCCTGTCCCCAGGACTCCCCTTCTGTGGTCTGGAGGTTCTAGGCTGGCCTGGGCTCTTAAAGGGAGGATTTTGCAGGCTGTCCTCCCTAATAAAAGATTTTCCCAAGGTTGATCTGGAGGTGACGTTTCCCAAGGCATGGTTGTGACAGTCTTCCTGAAAGCAAGGGCCGTTTCTCCACAGAATGAGGAGGTCTTCACGGATGGCTTTGCCGATTCCAGCCCTTGGTCCTTGGATAGATTTCTGTTGGGCAAGGGAGACTTCGAGAATGCTGGCACCCATAGCGACATCTGCCCTGAGCTGCTCAGCAGGCAGGCAGCAGCCTCCCGCACCCATGGGAGAGAGTTTTGTTTTCTTGGCCGGGCTGGGCAGGCCGCTGTTCTCCCAAGCTCGGGGCCATGCCGTGCCACCGTCACCAGAGCCAGCTGCAGCACTGGGGCAGCCACTGTCGCCGGACTTGGGGAAGCCCAGGGTGAAGACAGTCACTCATCCGTGCAAGCTCTCCAGAAGGGATGCAAGCTCTCCAGAAGGGGTGTGATCTCTGAGCAGTGGGGAGTGGAGTCACCACTCGGGACATAGAGGGTGGACAGTTCAGGCCTGTGTCTGCCTCCTTGGGACTGTGGAGTGGGTGCCCTCAGTAAAGCGCTTTGTTGGAATGGT	1
ENST00000412882	LINC00893	GCAAAGTATGTCAGAAAGCAGATGGAAGCCAGGCCCCCTCCTGAAAGAGGCTCCTTGAAGATAATTCTAACATCTTTGTCATCAGTGTTGACATCTCTTGATTGTATCCTGTCATTCCATTTGAGATCTTCCTGGTTCTGGCTGGCATCCTCTGACATCACTCCAGCAGAAGAAAGGGAAGGAACACGCTGCATTACTGCGTGGCTGGGAACCCTGAATGCTGTAGTGTCACCACTGCCCTGTCCTGTACCTACCTATCTTTTCACTCATTTCCTCCAAGCTCAGGTTTTCAGTTTGGGGTATGTGCCACCTAACAGTGAGCTGTGGAACTGCAGCACAATCATCAAATTCAAAAAAGGCAAGGACATCTTGCTCAGTTTTTAAGATACGCCATAGATGGAGTAAACCATAACCTTTGATTCCAGATCCTTAACCCTGATTAAAAACAACACAACCCTTCATGTTGATTTAAAACATCCCTTGCAAAAGATGGTTTGAATATTCCAAGTTGGAAATACCCAGTCTTTTAAAGTTACAGCACCCTTTTTGATACAAAAAATGTGCATGACAGAAATTGTACAGTGAGTAGTGTTATAAAAATAACCAAACACACCAAAA	1
ENST00000484859	AL627309.5	GCCATTTCTTTTTTTTCTTTTTTTTTTTAAGATAAGAGTCTTTCTCTTGTCACCCAGGCTGGAGTGCAATGGTGCGATTTTGGCTCACTGCAACCTTCACCTTCTGGGTTCAAGCAATTCTCCTGCCTCAGCCTCCCGAGTAGCTGGGATTACAGGTGCCCGCCACCATACCCAGCTAATTTTTGTATTTTTAGTAGAGATGGGATTTCACCATGTTGGCCAGGCTCCTCTGGAGCTCCTGACCTCAGGCAATCTGCCTGCCTCAGCCTCCCAAAATTCAAGGAGTACAGATGTGAACAACCACGCCCGGCCTCCATTTCTTTTTTGTAGTCTTTAATAAACAGCTGCTATCATTGCAGACTTGCTGTTTAGGCACTTAGGAATTTTTCACTAGAAGGCATGTAAATAAAGACCATGGGCAATTGTAATGAATTTCGCCTTCATTCTTTGACTACATGACTGTCCCCAGAGCTGTAACTTTATTGAATTTTTTAGAAGCCATTTAGCTAGCAACTGAGCCTAACCAGCCACTCACTGTCATTATTCAGTGCTCTTTTATTATTGTCTATTTCTCCTCCAACTTGGCTACACTCACAAAGTGATAAAAACTTGCATTTGTTTTCTTTCCTTTTCAGAGACAGCGTCTTGCTCTGTTGCTTAGGCTACAGTACAGTGACATGATCATGGTTCACTGTAGCCTCAAACTCCTGGGCTCAAGTGGTTCTCTCACTTCAGTCTCCCAAGTAGCTGGGACTACAGACATGTGCCACCATGTCCAGCTAATTTTTTATCATAGAGACGGGATCTTGCCATGTTGCTCCGACTGGGCTCAAAACTCCTGACCTCAAGTGATCCTCCTGCCTCAGCCTCCCAAAGTGCTGGGATTACAGGCAGGCATGACCACCTGTGCCCAGCCCCCTATTATTATTATTTTAAATAATAGCTTTATTAAAATATTCACATACCATTCACTTTATTTATTGAAATCTGCAATTCAGTAGGTTTTAGAATATTCACAGAGCTGTGCATCGATCACCACAGTCACTTTTAGAACCTTTCATTACCCTATAGAGAAATCCATACCCCTTAGCCACTACCTCCTACTCTCCCCACCTACCTTTGCCCCCAGCCTTAGGCAACCATTGATTAATTTTTTTGTCACTATAGATTTGCCTAATCTGGACAAATAGAATTGTACAATATGTGATCTTTTGTGGCTTTTTTTCCCTCTTAGCACAGTGTTTTCAAAGTTCCTTTATGTCATAGTGTGTATCAATATTTCATTCCTTCTATGGCAGTATTCCATGGTAGAGACACACTGCATTTTGTTTATCTGTTCATCAGTTGGTGGATATTTGGGTTGTTTCCATGTATTCCATGTATTGGTCATTATGAATAATGCTGCTATGAAGATTGTTGTACAAGTTTTTGTGTGGACATATATTTTTATTTTTCTGGGATATATGCCTAGGAGTGAAATTGTTGCATTATAGGATGACTGTACATTTAGCCTTTTGAGAAACTGCCAGAATGTTTTCTAACGTGGCTATACCAGTTGGGTGCAATGGCTCACACCTGTAATCCCAGCTACTCAGGAGGCTCAGCTAGGAGGATGGCTTGAGCCCGTGAATTCAAGACCAGCCTGGGCAAGATAGTGAAACCCCGTCTTGATTTTTTAAAAATCCAATTAAAATGACAAGAAAAGAAATACCCAAACAAAATGGTTACACAATTTTATGTTCCCACCAGTAATGTTTGTGGGTTCCAATTCCTCCACATCTTCACTGACATTTTTTTTTTCTAGATAGGGGCTTGCTCTGTCTCTCAGGCCGCAGTGCAATGATGCCATCACAGTTCACTGCAGCCGTGACCTCCCAGGCACAAGTGATTCTCTCATCTCAGCCTCCTGGGTAGCTGAAAATTACAGGTGTACGCCACCATGCCTGGCTAATTTTTAGATTTTTCTGTAGTGGTGGGATTTTACCATGTTGCCCAGGCTGGTCTCATACTCCTGGCCTCAAGTGATCTGCCCACCTCAGCCTCCCTAAGTTCTGGAATTACAGGCTGCCACCATGCCCGGCCTTCACCAACATTTGCCATTATCTGTTTTTTTTTTCTTCCTTTATACCTTAAAGCAGTATAAGAACAAGTGTCTTCAATTATAGGAAACAGTATAATCCCAGGGCTTTGGGAGGCTAAGACAGGAAGATGTCTTGATGCCAGGAGTTTTTTTTGTTGTTGTTGTTTTTGTTTTTGTTGTTGTTGTTGTTGTTGACAGTCTCGCTCTGTCACCCAGGGTGGAGTGCAGTGATGGGGTCCACTGCAACCTCCACCTCCCAGGTTCAAGTGATTCTCCTGCCTCAGCCTCCCGAGTAGGTGAGACTACAGGCACACGCCACTACTGCCCAGCTGATTTTTGTATTTTTGATAGAGTCAGAGTTTCACCGTGTTGGCCAGGCTGGTCTCGAACTCCAGACTTCAGGTGATTTGCCTGCCTTAGCTTCCCAAAGTGCTGCGATTACAAGCATGAGCCACCATGCCCAGCCTGATGCCAGGAGTTTTAGACTAGCCTGGGCAACCTAGCAAGACCTTGTCTCTACAGAATATTTAAAAATTAGCCAAATGTGGTGGTGCCTGTGTATAGTCTCTCTCCCTCTCTCTTTTTTTTTTCTAACTTTTTGTGACATGGTCTGGCTCTGTCACCCAGGCTGAAGTGCAGTGGTGTGATCATGGCTCACTGCAGCCTGAAACTCCTGGGATCAAGTGATCAATCCTCCCACCTCATCCTACCAAGTAGTAGGGACCACAGGTGTGTGCCACCCAGGTCTTGCTATGTTGTCCAGGCTGGTCTTGAGCTCCTGGCCTCAAGCAATCCTCTCACCTTGGCCCCCCACAGTGCAAGGATTACAGGTATGAGCCACCATGCCTGGCCCCTACCCTGCCTACTGAGAACCAAAGGAAGGATCCAAATTCTCCTTAGCTCAACTCGAGCCATTTCCTGATTGCTTCATCAGCGAGGAGCTGGTTATTGGGCTGTCCAGGCCTCCCAAGCAGCACAGAAATGAGGTGAAGGAGTTTTCCTGTTGCTCCACTCTGTAAGGAGTTGGAGGGTGATGTTTACTCGTTTGCAGAGAGAGATGCCTTGTAGGCACCTCAGGATGGAGAGGGCCCTGATTCCAATGTCCTTTTTTTCTTCAGAAACAGGACCTTGCCCTGTCACTCAGGATGGAGTTCAGTGGTCCTATCATGGCTCATTATAGCCTCAAACTCCCAGGCTCAAGCAATCCTACCATGTCAGCCTTCCCAGTAGCTGGGACTACAGCTGGATCTACCATGAAAGACTTGTGAATCCAGGAAGAGAGACTGACTGGGCAACATGTTATTCAGGTACAAAAAGATTTGGACTGTAACTTAAAAATGATCAAATTATGTTTCCCATGCATCAGGTGCAATGGGAAGCTCTTCTGGAGAGTGAGAGAAGCTTCCAGTTAAGGTGACATTGAAGCCAAGTCCTGAAAGATGAGGAAGAGTTGTATGAGAGTGGGGAGGGAAGGGGGAGGTGGAGGGATGGGGAATGGGCCGGGATGGGATAGCGCAAACTGTCCGGGAAGGGAAACCAGCACTGTACAGACCTGAACAACGAAGATGGCATATTCTGTTCAGGGAATGGTGAATTAAGTGTGGCAGGAATGCTTTGTAGACACAGTAATTTGCTTGTATGGAATTTTGCCTGAGAGACCTCATTGCAGTTTCTGATTTTTTGATGTCTTCATCCATCACTGTCCTTGTCAAATAGTTTGGAACAGGTATAATGATCACAATAACCCCAAGCATAATATTTCGTTAATTCTCACAGAATCACATGTAGGTGCCACAGTTATCCCCATTTTATGAATGGAGTGATGAAAACCTTAGGAATAATGAATGATTTGCGCAGGCTCACCTGGATATTAAGACTGAGTCAAATGTTGGGTCTGGTCTGACTTTAATGTTTGCTTTGTTCATGAGCACCACATATTGCCTCTCCTATGCAGTTAAGCAGGTAGGTGACAGAAAAGCCCATGTTTGTCTCTACTCACACACTTCCGACTGAATGTACGTATGGAGTTTCTACACCAGATTCTTCAGTGCTCTGGATATTAACTGGGTATCCCATGACTTTATTCTGACACTACCTGGAGTTAGCACAGACCCCACAAGTTAGGGGCTCAGTCCCACGAGGCCATCCTCACTTCAGATGACAATGGCAAGTCCTAAGTTGTCACCATACTTTTGACCAACCTGTTACCAATCGGGGGTTCCCGTAACTGTCTTCTTGGGTTTAATAATTTGCTAGAACAGTTTACGGAACTCAGAAAAACAGTTTATTTTCTTTTTTTCTGAGAGAGAGGGTCTTATTTTGTTGCCCAGGCTGGTGTGCAATGGTGCAGTCATAGCTCATTGCAGCCTTGATTGTCTGGGTTCCAGTGGTTCTCCCACCTCAGCCTCCCTAGTAGCTGAGACTACATGCCTGCACCACCACATCTGGCTAGTTTCTTTTATTTTTTGTATAGATGGGGTCTTGTTGTGTTGGCCAGGCTGGCCACAAATTCCTGGTCTCAAGTGATCCTCCCACCTCAGCCTCTGAAAGTGCTGGGATTACAGATGTGAGCCACCACATCTGGCCAGTTCATTTCCTATTACTGGTTCATTGTGAAGGATACATCTCAGAAACAGTCAATGAAAGAGACGTGCATGCTGGATGCAGTGGCTCATGCCTGTAATCTCAGCACTTTGGGAGGCCAAGGTGGGAGGATCGCTTAAACTCAGGAGTTTGAGACCAGCCTGGGCAACATGGTGAAAACCTGTCTCTATAAAAAA	1
ENST00000497961	AC112496.1	TTTACATGCCTGAACACACATAGTAGATCCTGTTGATAGTTTGTTAATTTTGAAAGTATAAGCAAAGACTTCTTGTAATACTTAAATATATCAAGATATATAGCCTCTAGGTTTCCTATAGATTCACTTTAAGCCTTTTATGAAATTTACCCTTTACTTAATATCCAGGTTCAGATTTTCAAAGAATATATACAGTAAATGAAAATAGCAGGCGTGAGCCACCGCGCCCGGCCATAGCCTTTTTTAAAGTGAGAAGGAAGATATATCAGCCACTCATCCCTAATGTCTACACCAGATCATCTTTGGTGCCAGTGGCCCAGTTTTAGGACATAATTAGCTGGGTTAAGAGACACTCTGGTAACTTTTAAGCACAGCAGGACTAACCTGATGAAGGCAGCAACAATTTAAGTAAGTGAACATTAGATATCTGATTCACTGTGCTAACTAAGCTAAGCCACAAGCTGTGATCAGCACTTTTACTAAAATGTAGTGATGCGGTTCTTAAATTTAAATAAATGTAGAAAAATAAGGTTTTATATATTAGAATTGGTTTTATAACTTT	1
ENST00000498714	FOXP1-IT1	AAATGTTAAGGAGGCTTATTTAAATATTCAGGGCTTCAACTAAAGATCTAACCACTAAGATCAAAAGAGTTATTTAAATAAAAGTTGTTGAGACATTTTTTCATCTGTATTAATAATGTGGCTTTTGAAGTTACCCGGTAATAATGTGTCCATAATGCCCACACCTAATTTTTAATTTCCATTTTGGCTTTAGGTGTGGCTTTATTTTAATAGCTGCCAAAAAGTTGGCAATTGTTTTTACGTTTAGAACTTCACAGTTTGCTTTTCTGTAGGTTTAGGTAGCATTGGGGATATTCGTCTAATAAAAACTTTTAAAATTTCTGTTCTGACCCTGAGGCACTTAAAAAAAACTCTTATGGGCCAAATTTTAAAAGTAGAGTGTCTCTACTACTGCATAAAGAATTTCTATAAAAGATGAAACATGGAGCTGATTGAAAGAATAGACGGCGCAATGGTAGAGGACACATAGTTACCACTGTCACTGGTAATCTACAGCTTGATGCGAAGTCATTCCGCCTTGTTTGTTGAAATGTTAATCATTTCATTAAGAAAGGTTAAGTAATTAACTGATATTTCATTAGGGAATCAATGACAGACCTTTTTTTAGTGATGTATGGTAGATATTTTCTAATAGAAAGTTTGCCCCATTTAATTATTTGGAAAGAAGCTAGTTGATTGAGCCTTGGGAAGGAGGGGTGGGGCATCTTCAGATAACATCTATGTCCATAAGCAACTTTAAATAATTTTGGAGAAAATGGTCTATTAGAATAGAAAATCGTTCAGTCCCCAGTTTTCTTTTATGGGCTCCATCAGGCATGTTGTTGCAGACCTGCTGTTGTTTTGCATGCCTTCTCTGGGTTTAAGAAGGGTTCAGCTGCTTAAATGTGTTCATCTTATTTTCTAAATAATGGCTTTTGTTGCAGTGTGATGCATGTTGACAGTAAACGCGCAGCCGTAACTTTGGCACAAAAAAGGAACAAAGAGTAAATCAGTGAGCACCCATGTACCTGTAGCCCGGCTTAAGAGAGAAGACGCTGCTGGTTCAGGTAGGAGAGGCTCCTGGAATATCCCATCCTCATCTTACCTCTGTCCTTCTTTCCTAGAGGTTACTTTACCACTGTTCGCAGCTGGGTGGTTTTCATCTTGTGTAGTTCTTCATATTTTTAATATGTATGCATGTACAGGATTCCTCAAAATACAGGATTTTGTTTTGCACGTTCAAGGTTTGTTCTGATAGCATCCTACTATATATGTTTTTTAGTAACTTGCTTTTTTAAAAAATAAACAACAGTAAAATTCATCCATGTGGATACATGTAGCTATAGCTTATTGATTTTTCCATGTGAACCTTTTGAAATACTGGATATTAATTCAAGACAAGTTCTTTAAATTTGAGCCTAAAACCCAGTAGCACTCTGTACATTGAAAATTTCAGATTCATAAGAAACCATCAGTCCTGACTGGAACTTCATAATTTGTTCATTTGTCTGTGTTTTGGGGGAAAAAACTTTAAAACCTCAACCATTTATCAGGGAATTTGATTAAAAAAAATAATCTATCAAGTGGCTGATCTCTTACATTAAGGGAAAAAACAGGCAAAGCATTCATTTGAAGGAGCCTAGCCATTTTCTCTTTCTTATTTAAAGACTTGGCTTGGAACTTAGCAGTTACATATGCAGGGTAGCGAGTTAAAAAGCCATGTTTAATTAACAGGCGCTTTATACTTCTGTATCCTTGTTATGATATAGCACCTTGTTCTTCAGTGTAGAAAGTGATTTCTGCATATTTTAAAGGACTGGCATCTTTATGGTAAGAAAGCCATATAAATAAAGATATACTTAGATGAAAATCGGAACATGTTTTTAAAATAGTGTGTGTCTACTTTCATCTCTGTTATCAAACTTGCTGCATAAGCCAGAGTTGATGCTCTGTGATTATGCTAATGACCAAAAGAATCGATGATGCGAGACTAGATGAAATCAGTGGTATAATCGGGGAAAGTTATCAGTTTTTTTGTCATTAAGTATTAGTGATAAATAATACACTGTTCATTTCGAGTGGATAGAACATATTTAATTCTGATGTACAGAGTTTCATTTTAGTCAGGCTCATTGCTGAGTAAAATGATCATCTTTTGTAATTTAAGAGGAAAGAGAAAAGGCATTTTTGTCAGCCTGGCTAACTGACTTGGGCCATCTAGAAATGTTTACCTTGACCAGCCAGGGAAGATTGGAAAAACTTAATTTTTTTTCCTCCTAGACAACTTGCTTATTTGTACTGACATTTTATTAAGAATATCAGATACTCAGTAAATAGCATAAATGACTAGAGATGTTAAACAAAATGAGTATAAAGGTAGATAGTGTTTCCCTGAAGAATGGGGAAAATGATAACAAAGGGGCAATGTTTGGATAATGCTCTTTTTAAATGACTAGTCTGCATTAACCAGGGGCTATTAAAGTCGGTATCACCCATTAGACAGCAGTTTTAATTTTTTTTAATTGAGTTTTTCATATCAAATAAGATCATACTTAGTAATGGTTTACTTAAAGAGAAGTAATACTTGTAACTTAGAATCTTTTCCTGGGTTACTAAAACCTTAAGGGAAAACACTGATTCTACCTTCCTTGTCAACAAAGCGTTTCTAACACAATTCTCTGTAACAGACATTTCTCTGTGGATAGAGTTTAGCACTTGTTTTACTACTGTATGACAGTACCTGGTGACAAGAGAGAAAATAAAAGAATAATTAGCAATGTTCTGTAGGACATGAAAAGTGATTGAAGTCTACGAGAGAAGGAAATCAGATCGATGTTATTTTAAAAAAATGCATCACAAAAATGATTCTCTTCAAAGCAAAGCCTCCTACCCAGGCTGGGGCCAGCTGTGCTCTGCCATTTCCCTGCCACAGCCCTGTCCGTCCACGTTGGCTCTTACCAGCAGTACCATCTGCTGCTCCAGCAGTGGCCTTCTCTATGGTAAGGCAGGCCAATTGGGTCAAATCTTGTGATATGGCAGATGTCCACTGAGAGCTAAGATTGGGCCAGGCTCATTTTTATGTGTGTCCAAAGCCAAGATTTCAACTTGGTGAAAGGCTGTGGAATTTATTTCCCCAAGTGTTGCCCAAACTCTGTTCTTTTCTTCAACTGCCTCCTTGGGCTGAGATGATTGCTTAATGCTCTTAATTATGCTGGATCCCTCTGTATTTTCGAACACCTGTGGGTAATTCAGATCATGAGTGGTCACAGAGGCTGGCTCGACAAACGGCTTCCCTTTCCGAATGGGAAAATCCCAGGGAGCTGGACCATGCACCGTGTGTCAGGGAGCTGAGTGGAGGCTGAAAGAGGATGGAACACTTCCCTTGAACTTGAACTGGCATTGTGTTGTGTCCAAGTATCCTTCACCCTTGGATTGGGGAGAGTCTTACAATGAATAACTCAGAAAAAAGTTTTCAAAATAATCCTAGATTGTAAGATATCTACGACCATTATCCATAGCCATATCTTTAAAAAAAAAAAAAGAAAAGTAGAAAACAAGAA	1
ENST00000422961	AC108488.1	GAGCCAGGAAGGAGCCTCTGCAGAAACGGAACCAGCGGGAACCTTGACCTGAGACTTGCAGCCTCCAGAACTGGGAGAAAATAGATTTCTGTTGTTTCAAGCCCCCGAGCCTGTGGTATTTTGTCCCAGCAGCCTGAGCAGGCTGAAATGGTCCCAAGTTCTTGTCCCACATCCAGAAGAATAAGGTTATGCAGACAACCAGAGAGTGAGCAGGGCAGAAAAAAACTTCTATTGCATGATGGAACAGCTCCCAGCGTTGAGGGGACCTGAGAGTGGGCAGCCACTACCTGAAGCATCATTATAAACTGCTGATCTACTGTTTCTTTGTCAAACGGGAGGAGATAACATGAGGGTCATGAGAAATGTTTGCAGACGGAGTGAATGCCTTGAAAGTGCTGCGACCAGGTGCTGACACCCGGAGGTCTGGCTGCTCAAAGTGTTAGCTGACACGGAAGACACACGGACTTTCCCTCCATTCCCCAAAACTCCCCTTCCCTGACTCGTCAGCTGCATAAAAACCCTCTCCTTATCTCTTTGTCAAGGGGATTTGAGAAATCTTGCTGTCTTGTCTTCTTGCTTTGGCCAAATGGAATAAACCTTTCTCTGTCTCCAGACACCTATGTCGCAGTGTTCGGCCTCAGCTATACGGCAGGTACATGAACCTGGTATTTGGGCTTCTACAACAATTGTACTTATAGCACAAATAAAGTACAAAGTGTTAGGGAAGACCAAAGACCATAGGTAGAAAACTTGGATACAACTTCCAAATAAACACTCTTCAAAACATTTAA	1
ENST00000416066	AL590705.3	GTGTCTGAATGAAGAGTGCTTGTCAATGATCAACTCTTGTGGTACATCAGGGAACTCACATAGGTGAAAAAACCCATACTTACCTTGAGTCTGAGAAAACCTTTGGTAGAAGCTCCTGTCTTATCAGGCCCCAAAAAACCTGTTCTGCAGTGAGAGATTTAATTGTGGTTCTGCCAAGGAAAGAGAAAATACCTTTTAATCCCAGGGAAAGGATTGCAATCACCACATTATAAGCATAACCTGAGGTTGGAGAGGACCACTTGGGAGCCTGTAACCAAAACTAGAAGGTAACTTCTGGGATGGACGGAGGTTCCCTTGAAGCAGTGCCAACCTAAATCTACCTCAGGTAAGTAGTTAGATTAACTTTTTCAAGATTTCAGACCAAACAAGACAACTTGTATTCAGTTGATGTATTCCTATGCTTTAATGTTTTTGTTTGCCCTTAATTATTAAATAAACATTTGTTCTGAAAAA	1
ENST00000600539	AC007620.2	AAGATGGTCCAACCTGTGGGTATTTTTAAAAATTCTAACAGGAGAAATCATTTAAAATTTTGCTTTTTCACAATGGCAAAAAGGAAAGAATTTGAACATAATATTTAATTTTTAAAAAAATTCAGCCTGACTCCGACCCTGAAGATTTCAGAAAGAACATCGTCACTATTAAAATGATGACAGGCCCAAATGGGGGATTGTTTAACCAGTTTTCCTAAGTTAAACCAAGAATAAGCCACAAGTATTCAATTGTGTTACAACTTAGATCTGAGACATTTACATCAAAGCATACTTCCCTGAACATGTTCACATTTAAAATGCTTAAGGTCTTATTATTAAATCCAAAATACCAAAAGTATTAGAGGAGCTAGTTATACAATATTGGCACAGCATTTTTAAGCAATAATAAAAGTTTCATTTTGTCACCTTAAGTCAAGATCCATTTATCTATTAATAGGTTAAGTCTGAAATTCTGTAACATATTCTAGAAGCACCTACATCCATTATTTCCAGGAGACTAGTTTACTACTATCATGCAATCGCTGAGGTCATATGAGTCTAAAATGAAGGGAATTGCTGAACAGGCCCTTTTGCTGTTGAGATATGAAGCCCAAATCTTTGCCTCTGAAGACGGAATTCAATGTGGTGTGTGTAATCACAAGTAAAAACTTGAGCTAGGGAGGAACCTTGGATATTCAGTCTACATCTCAAACAGCATAGCTGCCAAAAATGAGGCCTGTCCATTAAAGTGGAGGAGATATCCTTGCTGATGGCAAAAACTGCTTTTTCTTTTTGGGACGGAATCTTGCTCTGTCGCTCGGGTTGGAGTGCAGTGGCGCCATCTCAGCTCACCAAAACCTCCACCTCCTGAGTTCAAGTAATTCTCTGCCTCAGCCTCACGAGTAGCTGACAGGCGCCCACCTCCACGCCCGGCTAATTTTTGTATTTTTAGTAGAGATGGGGTTGCAATGAGCCAAAATCACACCACTGTACACTCCAGCCTGGGTGACAGAGTGAGACTCTGTCTTTAAAAAAAAAAAAAAAGGAACATTAACTGCAATATTCTTGATGATGCAAATTTTTAAAAACTAAATCCAGCCAGATTTTTCAGCCTTAAAAACTAAGATCCAAACTATTCAACATCTCTACAAATTATATACTCATTGAATTCAGGAACAATAACAGAATTCAACAATCAGCTCAACTTAAACTGTAAGTAAACAAATATATTTAGCAACTGGAGCCCCTATTATTAGAAAGCAAAGGTGTAACCATGAAGTAATTGTGGTAGTGAGGCTACTCTGTCGCCATTTGTTTATGTGTATAATTAACCACAAGTGTTAAATAGTTTTTAGTTGCCGAGTAAATATTTAATTATGGGAATTGCTTTAAACTCCTCTTCATAAACTTTAAGAACATTAAAATAAATGTAATTTTAAAATATGTTAAGACCATAGAATTCCTGTGGTCTGTATGCCTGTGACTACTATAATAACTTTTAAGTAGAGGAGATACTCTCTTACATATTTAAGGTTATTTTTATGCATAATAGAATTGCTTTCTTCTGACTAACCTACATGGCAAACTTTCCCCAACCCTCTTTTTCTGGAAATGAATACATTCCTTTATTCTTTTCTCAAAGAACTGTTCTTTATGAAGTGATATAAATAGCCTACAAATAAACATTAATAGCAAAA	1
ENST00000468232	AC073288.2	TTGAAATGGGGCATGTCAGCCGTGCTATTGGTATTTTGTAAACTTCATCCTTTGTCTGTCAGTAAAGTTAATTTTTATCAAATCATTTATCTAGAACTAATGAGAGACTGCAAGAGCCCTCCAGTGGCCAAGCTAATTTCTGCAAAAATACCATCATCAGAATGAAAAAGGAATTGTATGCAGTTGTTAAATCTTGACAGCGAAGAGAAGGGATGGCTAGAATTATTTTAGCTGTTTAAAGGGCCATATGCTGTACTTGTAGGAACTATGATCTCATAGGTTGAATTAGACAGGATATCATTTAATGCAGTCTGAGACTCTTGGCAGAGAAGTGGATGAATAGAATTGCTACTTGAAGAGAGAAAACACTCTGAGAGGATTCAAGCCTAAAACTCCAGCTGAATTTGAATCTCCAGGTGGAAGTGAATTGTGAAGGTGCCACTCTTCTCTGCTGGAAGTATATGCATTGAGGCCAGCGTGTCTAGTCTGTCACAATCCTGGGTCGTCGGGGGACTGTACCGAGCGCCCTTGGAGTGCTCGCAGCAGGGAAGAAGGAGCGAGCAGGGAGGAGCTGAGGAGGGTCGGAGCGGAATGGACACCCAGAGACTGAGATGAGAGAGGGGCTATAAGAAGAGAAACCAGTCGCAGGAAAACAGAACTCTCG	1
ENST00000605862	AC108010.1	GCTTGTGTAGCGTCAGATCCTTGAGTGATAAAGGAGTAGAGGGAAAGGCACTCCTAGGGGACATAAAATTAGTGATTACTTTGAGTTTGCTGGGGGAAGCGGGCCAGGAACCAGCCCTGGCAGAAGTGTTCCACCAGTTGCACGATCCTCACCGCAACATTCCTTATCCAATCCCTTACCGTGACGAGTAGCACAGCCCCTCTATGGTTTAGATGGCAGTGCTGCAAAGGAGGCAACAGAGGAGCAGTCTGCTCTGCCAATCCTCACGTCAGTGATGCTAGCAAAACCTCGGCTTGACACAGAGCAGCTGGCGTAAAGGAGAGCTGGCCTCTGCTTCACTTTTGTTTCAGCTCAGCAAAACAGTCCCTCATCTACGGGATCTGGCAACACAGAGCATTCCTGCAGCTCCCAAAAACAGATCTCCATCCAGCACAGACAGACCCAGTCCAACCTCACAATAGAAAAAATATCTGCACTAGAAAACAGTAAGAATTCTGACCTAGAGAAGAGGGAGGGAAGAATAGATGATTTATTAAGAGCCAACTGTGATTTGAGACGGCAGATTGATGAACAGCAAAAGATGCTAGAGAAATACAAGGAACAATTAAATAGATGTGTGACAATGAGCAAGAAACTCCTTATAGAAAAGATGATGATTATTCCCCACCTTCTAAGAGACAAAGACCAACGAGCCACCACAGCCACCGGTCCCAGAACCCGCCAATGCTGGGGAACGGAAAATGAGGGAGTTCAACTCTGGCCCTCACAATCCAGTGGAGGAGACGAAACTCAGCTGCCTCTGTCCCTCTGGGCACGCCTCATGCCAGGTGCATCTGTGGACAGGGGCCATGCTCCTGGGCTTCCAAAGTTGGAGAAAGCTGCCAGGCTCAGGTCTGAAGGCCAGAATTCTACAGTAAGTCCTACTCAGTCAAGGTGGGAGCAGGGTCAGTGGCTTCCGAGGCTCTGCGGGAGAATCCGTTTCCTGGCCGTGGAGGTGGCCTGCACTCCTCAGCTTGTGCTGCCCGTCTCGAATGACTGGAGTTTCCTGCTTCTGTCACTACACCTCCCACCCTCTCCATCACCTGCTCTGCTCTTATAAGGATCCGAAGAAATGGAATAATCGTATCGCTGATCTACGTAAACAAATTGAAGAATTGTCTGAAAGAAAATATGTTATGTCTAAACTGGAAAAGTCCTGTAATCTTATGTTCATGGGCTTTTACACAATGGAGTTACTGTTCATCATGGGGGTACCGTGGACAAGCCCAGAGCTGCCGGCGAGTCATGCCATCCTTACACGTTTCTCCTTGGAAGACGTGAACTTATGAATTCAACAGGTGAAGATTTACAACTTGATAAATCAGCTTCATGAGAGCCACCTGAGCTGAAGATTCCCTTGAGAACAAGTACTGTCCTGTGGTTTCATGGCCTTTCTTCCATTTGTGGTTCTTGCGAAGTGGAATTTAAATGACATCTTATCAAGATGGATAAACCCTAGTTTCCCAGTGCTGGAATATAGAAAATGGATGGACAAGTAAATCCCACTCAGCAC	1
ENST00000484076	AC092910.3	GCTGGTGAAACTGCACGGCTGGGCGCCGCCGCCGCTTTGTGATTGGCTGGAAAACTCCGCTGGGAGCGTACCTCCTTCGGTGATTGGTGAAGAGAAGGGGGCTTCCGAGGACAGTCTGGCCAGTCAGGACTTCCCCTCCCTCTCCAAGAGTCATCTCTTTCTGTTAAGATGCTGTCTCCAGAAAGCACATGTTAAAGGACCTATATTTGATCAGATTACCTGGCTCTTGCTTTGAAACACTGATGAAGGACTTGGGACAGAACAAAGTGAGTGGAGGACACTTCAATCTAAAGTGATCTTAAAGGAGGAGTAGTAGGATTTGAAGATGAAGAAAGAAGAGGGGAGGTTAAAAAATGGAGGCAACAGCTGGGTACAGTGGCTCACTCCTGTAATTCCAGCACTTTAGGAGGCCAAGGCTGGAGTGCAATGGTGCGATCTCGACTCACTGCAACCTCTGCCTCCCAGGTTCAAGCAATTCTCCTGCCTCAGCTTCCCGAGTAGCTTGGACTACAGAACTGCTTACAATGGCTAAGATTTGGAAGCAACCTAAGTGTCCAACAGAGGAATGGATAAAGAAAATGTGGTACATATACACAATGGAGTACTATTCCGCCATAAAAAAGAAAGAGATCCAGTCATTTGCAACAGCATGAATGGAACTGGAGGTCATTAAGTTAAGTAAAATAAGCCAGGCACAGAAGACAAGCAGCACATTTTCTCACTTACTTGTAGGACATAAAAGTCAAAATGATTGGGCTCATGGATATAGAAAGTGGAAGGATGGTTACCAGAGGCTGGGGGGGGGAGTCGGGGGGAGGTAGAGATGGATAATGGGTACAAAAAATAGTTAGAATGAATAAGACCTATTGATAGCACAATAGGGTGACTATTTAAATAATTATATATTTTAAAATAAAGTGTGTAATTGAGTTGTTTGTAACTCAAAGGATAAATGCTTGAGGGGATGAA	1
ENST00000598370	AC107464.1	CCCACCAGGCCCTGCCTCCTCACACTCGCGGCGGCCGCTGGGTCTTCTACCGCATGGTGCCAGCTCCCTCTCCTCCGCTGCGGTGTCCTAGCCCAGCTCTCTCCCTGCCAGGCCCTCTGAAGTTCCACCCCCTGGCACTCAGCTCATGGTGGGAACAGGACCAGGCTCTCCTGTTGCCAAGGGCAGTGAGATGTTCGTAGCTTTATTTCCCAGTACATTGATTTTACTGATTTTAGTTTATCTTCAGTTGAATAATTGTGTGTATTGATGGGGTTTATGTTTTATGGGGTTTGGCGTGATGTTCTGATGTAAGTATTTGTTGCAGAAAGATTCAATTAAGCTAATCAACATATCCATCACCTCACCAACTTGTTTTTTTTGTGGTGAGAACATTACAAGTCTATTTTCTAG	1
ENST00000467187	GLYCTK-AS1	AGGCTCGTTGTTCTCCCCTCCCCTCTCCTCTTCTCTCTCATCCTCTCCCTTCTCTTCCCCCTCCAGCCTCCACTCCTTCGCCCGCTCACTCACCCTCTCCCTCTCCCGCTGCCCCCCCTTTCTCCCCCACCTCTTTGTTTCAGCTGAGAACCAGCTCCTCGGGACAGTTCCCACACTGCAGTGCCTCTGGTGAGGAGACAGCGCCACTGAGGCCTCCTCTGAACTCCCAAAATGTGACCTATGCCATCACCGAGGCCGCAGGAACAAGAGGTGGGTGTCCATGACATTGGTACCTGTCATCCCTGTGTGCAGCAGGTGTGCCCCACCCTGGAGGCAGCAGAAGAAGGTATGTGAGTCATTGTGGGCTAGGAAGGTGGCTATGTCCAGGCCCTCAGCTGCAGCCTGGCTGGCAAGCTCAGGTGTGACCCAGGCCCCAGCAGCCTCTGTGGGCCCATCCTGCCCATCGGTGCCACCGCTCAAAAACAGCACATCTATCGGCCCCAGCGGCCACCTTCTCAACTCTGCTCCAACACGCAGGGCCAGTTCCTGGTTCCGGCCACCCCTGCCCGAGCCCTGCAGCTGTACTGTGGGCTCGCCACCAGCCAGCAGGCAGACTGGGCCCCTTCCCCATGCCATGGTCTCC	1
ENST00000494221	AC073842.2	ACGTACGTCCTTGCCCGTCACCCTCCAAAGGCTATCCTTTATGTTTCCCTCCATCGAATCCTAGCCGCGCTCTACCTTGGGCCTCTGCTAGGTCTTGCCTCACTCGAAGAAAGCGCAGAAATCGAAAACGCGGAGTCCATCTGTCACTGAGGCTGGAGTGCAATGGCGCAATCTCAACTCACTGCAAACTCTACTGCCGAGGCTCAAGTGATTCTCCTGCCTCAGCCTCCCAAGTAGCTGGGATTACAGGCACGCGCCACCATGCCCAGCTAATTTTTGTATTTTTAGTAGAGAAAGGGTTTTACCATGTTGCTCAGGCTGGTCTCGAACTCCTGACCTGAAGTGATCCACCCACCTTGGCCTCCCAAATTGCTGGAATTACAGACGTGAGCCACCGCACCTGGCCTACCTGGTGGATTTGATGTGAAGGCTCAGATAAAGAACAAGTGTCTGGATGGATGGCATTGCTATGAAGATAAGGAAAGCTGAGCCTGGGCCAGACACTTCGGCTCACGCCTTTAATTCCAACACTTTGAGAGGCCAACGCTGGAGGATTGCTTGAGCCCAAAACT	1
ENST00000424332	AL591895.1	AGTCCCTCCCCAGCCCAGCAGTCCCTCCAGGCTACATCCAGGAGACTTAAACAGGCACAATCAAAACCATCTCAGTCAGAAGTCAGAGCGTGGTACCTGGGAGAGAACCCCGAGGGGCATCTGGAGTGTTGGGGCCATGTTGGTGATATGGACGTACTTCACTTGTGAAAATTCTCACCAAAATGTTCACAAGTTCTTTTGAAGGAGAGGGGATGTGGGGAGGGAGAAGAGGTTATATGAGATTGTCTTTAATGTTTTGTACTTTTTGCATTTTTAAGCTTTTTGACAACATGTATTTTATAATCAGAGAAAAATGCTGACTTTTATAAAGTGCCATTATTATGATTA	1
ENST00000414227	AC000120.1	GCTTTTTATTTCATTTATTGAGTTCTTCCATTCCAGGATTATGTACTTTTGTTATCTTATATGTCTTAAGTCACACTGAGTTTCTTTAATGTCATTTTGATTTTTTTGTTAGGCATTTCAAAATTTGGGGGGAGCATCTGTTACTGAAGAATTATTGTTTTCCTTTGAAGGTGTCATGTTTTCTTGCTTTTCAATGTTTTTTGTATCGTTATATTTATATCTGTACATCTGATGTCACTTCTTCCTATTTTATGCATTGGCTTTTGTAGGGAAAGACTTTTTCCTGTAGATGTAGCTATAGTGTTGGTTGGATAGGGTGCTTTGGCTTTGATTCTGGGTGAGTGCAGTAGTATAGTCTCCCTGTGATTTCTTCAGCTTTAATGAGCATTAGCGGTGTCTGAGAGTCCCTCAGTGGCTTAGACTGTGGTTGTTAATGAAGGCTGTAGTAGGCTTTTCTGGGGACTGTGACTCCAGGTAGACCAGTGCTCAGGCACTAGTAGTTGTGCCAGTAGGCAGGGCATGCCTTTCCTCAGGCCCCTAGATAGTACATGTGGGCGCCAGCAGGCATAGGCAGAGCATAACAGTACTTAAGGCCCCAGATGAAATGCACAGGCACCAACAGCAGGCAGAACAGGCCTGTCGTCAGGCCCTCTGATGGTGTATGCAGGCAATGGCAGCAGCGTGCTAGTTGAGTCAGTCCTCAGGCCCTTAGATGGCATGCTTAGGCACAGTTGACAGTGGCAGTGGGCAGAGCAGGCTTGTCCTTAGGACCCTAGATAATGTGTGCTGGTGGCAGTGGTGGGCAGGGCAGGCTTCTCTCCAAGCCCACCTCTGGAGTTTGCAGGTGCTGGTGGCAGGCAGGTGGGTTGACCTCCTGGCACTATGTGCACAGGTGACAGCAGCAGTAGGTGGGTTAGACCCTTTTCAATCCCACTTTAGAGCTCTTCAGTTAGAAGTTAGTTTATGGTGCTCCTTTTTCTAACCGTAAGTCATTATAAAATACAGGTTTATCAGTTATTTTTTGGCATATTTAACACATTTAAATGGGATGAACAGCTTTTTAGTTTATAATAGGAAGCTAATAAAAATCAAATCTAATTTGTTTCATTTTGTTTTGTTTTTTGAGACAGAGTCTTGCTCTGTCACCCAGGCTGGACGCAGTGGAGGTTGTAGTGAGCCAAGATTGCACCACGGCACGCTAGCCTGGGTGACACAGCAAGACTCCATCTCAAAAAAAAAAAAAAATTACTTTCAACAAGGCATATAGTCTCTTGTAATATATATGTATACTATTACATTGTACAGAATCTGTACTTATGTTTGGTGTGTAATATACCAATTAGTTTTATATAATATCCTCATAAGCTATTCTAATTTTTGAGAGAAACACAAAAAGTTATAGATTGATAGTCTGTATAATATTAGACAAAATAGTAAGCTTTATAAAAAGTTATTTTTGGTAAATGGTAAGGAATTTGGGGTGGAATGTGATGAGATTAAAATGTAGCTTTGGTATAACTTCATGTGTATTTCAAAATATACTGAACGTCAACATGATTTGAATAAAGAAAATGTATTTTCTACTTGAA	1
ENST00000358073	AL162431.2	ACATTCCTATCCTGGAAACATACTGCTGCACTGACTTTTCTCCGTGTGACCCCACAATTGACATGGCTCCTCCATCCCAGCGCTGGAAGGGCCAGTGGGAAGAGGAAATAGATGTCTGCACTCCTGGCTGCAGCTGGACAACAGAAGCCCCATGCCGCCTGTCCAGTTCGGAGGAGAACTAGCTGCTGCCTTGCCTTCCGGGACCTCGTTTGCTGAGGAGGGACTTACAGACTCCACTGGTGTTTTGCTGTTGCTCATTCCATGCATCTTTGGCAGCTCTTTTCTTCTGCTCAGACCCTTCCCCGTGCTCAGACAGTGCACCGCTGTCCCATCTAAAGAAACCTGTCAGGAATACGAGCTTCTGGATGAAGTTTTGCTCTTGTTGCCCAGGCTGGAGTGCAATGGCGCAATCTCGGCTCACTGCAACCTCTACCTCCCGGGTTCAAGCAATTCTCCTGCCTCAGCCTCCCAAGTAGCTGGGATTATAGGCATGCGCCACCACGCCCAGCTAATTTTGTATTTTTAGTAGACATGGGTTTCACCATGTGGGCCAGACTGGTCTCGAACTCCTGACCTCAGGTGATCCAGGCGCCTCGGCCTCCCAAAGTTCTGGGATTACAGGCATGAGCCACTGCGCCCGGCCTAAGCTTCTAATTTCAAGATGTCATCAGACAGCAGGGGGACAGTGGAGTCAAACCTGCCAACTCTACCCCCTCCCGCACACTCCCCACCAACGCACTCTCAGCTGCAGTTGCCTAGGGCAAAGGCTCTGCAGGTGCAGACTCCTAGAGAGCCCTGGACAATTCAGAAAGAGCCCCTGAGGGGAGAAGCCTAGTCCTGTAGTCAGAGGCTTTCTGAATTCCCAGAGCTGCACGGCTCAGCCAAAGACCAGAAAAGCCTCTGACCACAGCCAGAAGGCCCTGCCTTGTTTGCTAAGGCCGCCCCAGCCATGGGGCTGAGGAAGAGGAGAGGGCATACCTGAGTCTGGGCGCCCATTCCCAGAGGCCACGCAGAAGCCGAAAGTGCCCCCTGGGGAGCGCTGCAGCTGCAGCTGGCTGGTGCCGTCTGGGAACACCTCCACCAGGCGGCCCACGGTGCGAGCCAGGCTGGGAGCACCCACGTCCTCCACACTGAGGGCACGCCGTGGTGAAGTCTTGGCCGGCCTGCGAGGGAACCAGAGACACAGTGAGGGCAAAAAGCATCAGGCACTGGGCACAGCTCTTCCCTGGCTTACAGATGACCGATGCCTCACAGACTTAAGAGCCTGGCATTGGAGGCTGGGGTTCTGCTGACTTCAGCCAGCAAAAAGAGCCTGCTAGGGCCAAAACTGGTGGGTTTCCGCCGCTGTGCAAGGCCCCCCAAGGCCTGCTGTGGAACTAGAAACCCCACCCTCCCAAAGCAGTGGTTTCAAATTTTGGGGGGTACAGAGACCTTTGTAAGAATCTGACAAAAGGTATAACTTTATGTCACATTTCCAGGAGCTAACATACACCCTGAAGTACATCCACGCCCCAGGAAAGAGCAGCCAGCCTACAGGGCCTCATCGGACAGGGTGGGATTTTCCAAGCAGGTCATGGGTCACGGGCCTCTTTGGGGGCCTCTGTCTCTATGTGTTTATTCAGATCTTTAGCTGGGCTAAGAAAACTCTCTAAACTTTCTGATTTCAAGATGTCATTGCACAGCAGAGGGACAGTGGAATCAAACCGGCCAACTCTACCCCCTCCAGCGACCCCAGGCCTTCTCAGAGCCCAATGCACCGAGGGTCCATGCAGGGCACTGAGGTGCTGAGACTCCCGTGGCAGCCTCGTCTCCACACATCACATGTCCTGTTGCTTTCCCTTCAAAGGACCCTGCTCAGAGCCATGATGCTGAGGCAGGAAGGAGTTAAGCTTTTGGCTCCGCTGGTCACTCTCTGAGTTTATCCTCCAAACCATGTGTGCCCCTCATACCTGCCAGCTGCACTGTGGTCCCCTGGCCCTGCTACCAGGTAGAGGCTGGACCGGTTCCCCTTGCTGCTCAGCAGAGAATGGAGGTTCTGAAAAGAGGCAGCTTTCCGACGCTGGTGAGAGGGTGACACCTGATGAGAAAGGGACAATATTGCGGGTGAGAAAAGCTACCTGGGAGGTGCTGACAGAGGACTTGGCCCCACCATGAACCTGAGGGCCCTGTAAGAAAGTGACAGCACAAGCTTTTATCATTGCTTCCAAGAATTCAACAGGAACCACCATGACTTACTCAAGGACATCATGGGTCTACATAGGCCATCTGAGGAGTCAAGGGAGTTTTTGTTTTGCTTTTTAGCTGAAATAACAACTTTAGTGCTATACTAATTTCCTCATTGATTAAGGAAATCTAATGTACTCATTAAGGAAGAAATGAAAGTAAGTTTATTATACAGTAATAAATATCACTTTAGAGTTAAAA	1
ENST00000420161	AC110769.1	CTGGCTGCCCCCTGGTGGCCGGAGGCCGTTACTGTCGCGGCTGAGGGGGCGTCCCGGTGTATCCGCAGCGCGCCCTGTCCCGCCATATACATTCCGTGCTTTTCAAACACCCGCCGTGGGCTAAGCATGGGACCCACGTGGGGCGGGGACACACGGCGATAAAGAGCCAGGCCCTCGCTGCCAAGGAGCTTTCCCGTAACACCGATGCATCAAACAAAAGATATTAAAGACATTGGCGGTAACACTGGAATGGATGTGAAGATGGGAGAGGTCTACCCATAGCCCATTCTACAGAGCAGAACTGAGGCTCAGATATTGAGGTAGATTAAAGATGGCTGCCAGTTCAGTGCCACTTGTCCCGTTGAACTGTGAAGTCTTATCCCCCTCCTTGGGTCTGCACCAGCCTTGATGACTTGCTCACTACAATGTGGTAGAAGTGATGGTGCATGACTTCCAAGGTTAGATCAGAAGAAGCCTTGAAGTTCCTGCCTTGGTCTCTTGAAACAACTTACCGTGTAAGAAGTCTGACACCCTGAGACCGCCATGTTGGCACAGTTATGGGTGGATGCTCCAGTAGATGGATCCAGCTGAGCCCAGCCCTCCAGCCATTCCCACCCCCAAACCATGGGTGAAACTGTCTTGGACCCTCCAGTCCAGCCCACTCAACATCTAAATACCACAGACTGACCTCAGCTGATACCATCACCCAGTTAAAATGTGCCTGAAACTGACCCACAAAATCATGAGATAAACTAAAATGGTTGTTGTCCTAAGCCACTAAGATAATAGAGCAGATATATATGCACTTAACACTC	1
ENST00000626365	AC006387.1	GGCACCATTCATTCATGCAGGCTGTCCTGACAAAATGCCAAGTTAGCAAAATAAGATCACACAGTCACTCTTCATCACAGCTGGAGAATCTGAATTTACGAGTATCTTGCATCAAAACGCTGCCTCAGAGAGAACAGAAAGTGAAAATACAGATTCCTGAAATCATACAATAAGAGGGATGAAACACAAATGTTTCCTGTACAAACTTTCAGCAAGTTAACGGTCACCTTCATCATTTTTCTAAGCTTTTTAGTCTAATTACCAAAATAGAGAAGAAGGCTGGGATTCAGGGTGGAGGCCTTGCTGGAAATAAAGAAATGTGCATCTGGCCAAGCTATGCCTGGTCCTCTCTCTCAGGAAAGGGGTTTTTCTGAAGAAAAAAACCTGGCCAGGCACGGTGGCCCACGCCTGTAATCCCAGCACTTAGGGAGGCCGAGGTAGGCAGATCACCTGAAGTCAGGAGTTCAAGACCAGCCGGGCCAACATAAGAGAAACCCCATCTCTATACTAAAAATTAAAAAAAAAATTAGCCGGGCGTGGTGGTGAGCACCTGTAATCCCAGCTACTCGGAAGGCTGAGGCAAGAGAATTGCTTGAACCCAGAAGTCAGAGGTTGCAGTGAGTGGAGATCCTGCCACTGCACTCCAGCCTGGGCAACAGAGCGGTACTCCA	1
ENST00000437115	FGF14-IT1	ACTTGCTCTGGGGAAAGCCAGCTGCCATCAGGTGGGGACACTAGAGGAGCCCCAGGGAGCTCCCATATGGCAAGGAACTGAGACCTGCTGCCAACACCCAGGACCAATTTGCCATCCATGAGAGTGGGCCGTCTCGAAAGTGGGAGAATGTGGTCAGTGTTTCAGCCAGTGCTTGCTGCTGAGGCAGGAGAGAATAATTGTGTAAAGAGGGGGCTCCCGCAGTGCAGGACAGGAAGCCACCATGTGAGCACCACATCCACGTGCAGGTCGCAGGCTTCATCATGTCCTGAATACCATGCCTTAGCATTTTATCTGTGAAGATAAGCTATCAATTTACATTGCCAAGGTGAAATCCAACTGAACTCCTTTAAGATAAAGATCTTGAGTCCCAAAAGGAATTTCCTAGTGGGCAAATTGTGAGGGAGATTTCAGGTTTCTACTTCTACATCTCCAGCCCTGAATACTCATGGAATATCGCTGTACCTATGACAGGTTGCATGATTTTTCCCCCTCTGTGCACTCAATTTGTGTATTATTGTATCATATGACATTCTGAATCAAGTGCTGCTAGTACCAAGCTGCTATCATCAGCTGATGCCAAAAATATTCGTTATAACACTTCTCAGCATGCAAGTGAGAGCACTTCAAATCACACAGACAGAATTTCCAGCCATTGTTCTTTTCTTCTTTGCTTATTATACAGCAACAAGAATCAAAACAAAAGGGGATTTATTAGAAAATAATGCTTCAGTAAAATGTTATAAAACATGAGGTTTATTGTTTGTGAAGATAGAGTGAAATTCAGTACCACATTATAGATACCACCTCAGAGGCCTATTTTCCCCTTCTTTTCTCTTTTCTCAAATGTTTTTCAAGTGGCATCTTTTTTTCAGTCTTTGATTACATTAAGGTGCAAACTATTTATCCATCTGGAAATAAGCAATACTGTCAACAGAGAACCAGGAAATGAAAAGTGCAGCCGGCCATATGCCTTCTCTACGGCCTCTTTATGTTACTGTGCTGATCAGGACAAATGCAGTACCTATGGTAGCAATAGGGAGAGTGAAAATATGTATTCTCCAAGGGAAGACAATTAAAAGACAAATTCCATCAGGAAGATTTGTCATTTTTTGAGAGTGCTGATCCTGCATCTATCAGCAAATTTCACATAAATTAATTCATTTTACAGAGTGAATGCTGAAACTTGGAAGCCAACTGACAAGATGCCAGGGATGGCATGGCAAGGAAGAGAGAGCCTTCATGGCAATTTTGAATACCTGATCTCTTGCTTTCATCATCTTGTCTAGGGGAAGAAACACGGAGCCTGGTAGTTGGGAGGTGAGAGGCAGGAATGGATACCAGAGATGGACAGACAGTGGGGTGGTGAGAAGGGAGCTGCAATTTGCTAATCCTTGTAGTACTACCTGTCAATCATCTTGCTTTCCTTAATCATCGATCCTGGAGAGACTTTGAGGAAAGGGCTGGTGGAGTTGCGCAGATGTGATCTTCATTTCAGCCTTATGAATACATACCAAGGTCTCTTTAAATCTGTGGTTCCTGCACAAAGTGCTGTGACTTCAGGCTAATAGAGAGGTCCAGATGTCACATGTGCCAATTAGAAAGAAATGAGGACCATGGCTATGGCCCACTGTGTTCAGAAGACACGCCCAAGCCACCCATTGTCATTCATTGTGTCTAATACTTGACCTGTCCTGCTGTTTATTATGTGGGGTGGCTCCATATTTTAAAAACTGTATTCATAAAAAGATATTTCTCATC	1
ENST00000412713	AC006547.2	CCCTTCTGGACAGTTTGCTTTATGTGTTCAGACAATCAAGGCTCGCCTTCCAGGCACAGCCCAGTGCCCTGGATGGCATCAGCACAGGTGCCAGTCCACCACCAGGGCCAGCCTTTGAGCACACCCTGGTGCCTCAGACTCCGGCAGGAACACATTTCCATCGCACACCCACCCATAGGGGCCACCAGTCGAGAAGCAAGCTGGGCACCAGGCAGCTGCCTTTGACATCCAGAGAAACCGCTGTCACAGGCAACAGCTCTGGATCAAGAATGGGCTACACTGAAGGCCCTTGCTTCCTGTTTCAACAAGTCCACTTGCTAAAATGCATGATTCCAAATCTACCTTCTACTCTCACTGTGAAAGTCTTTCAAAATGCTAAAATATCACAAAAGCTTTAAAAATCAATGGGTGGACATATGGACTCGACTGCAAAAAATCTTTGTAAAAAACTGTTGCCGGAGGCCAGGAAAGGCAGAGAGGGCCTCAGTGTCCAAAGAGGCGCTTTTAGGGAATTAAGACTTCATCA	1
ENST00000445680	AL390195.1	TTTGTGAGAGATGCGACTTGGTCCCCGCTCAATCACTCCCTGCTTACCACAGTGGGCTGGGACCATCAGGTCGTCCACCACGTTGTGCCCACAGAACCTCTCCCAGCCCCTGGACCTGCAAGTGTTACTGAGTAGATTGGATTTAAGACAAAAAGCAAGTCCCCCATGAGTGTCCACTTCTTTGCCCTGCCCTCTCAGCTTGTGAGACAACACAGGAGCCTTCTATACTGTTCTCTGGTCCACCAAGGGCTATGAGGCTCACCCCTTGGATGGTGCTCAGAACCACAAGGAATACTGAAGAAGCCTTGCCTATGATTTCAGGTGGCATCAGACATTGGGCTAATTTTCAAGGTGTCTCTCCTTCCCAACAGGACAGTCGGAGTCTGGTTCTTTAATAAATAGCTATATGGATCTT	1
ENST00000427458	AC007566.1	ATTTCCAGAGAGACCATTAGGAACAGACTGCCTGCGCTGCTGACTTAAGGCCCCAACACCAAACACAGAAGCAACAGCCTTACACAGAGTGTTCAGCAAGCTCCAACAATTGTGTAAGCAGCCCAAGCTGACAGAGATAGAAACAACACAAGGACCCATCAGCAGACGAATGGATGATCAAAACGTGATAGGAAAAATGAGGCCTAAAGAAGTTAAGAAAATACCATGGAAATGTCACTGCTGAACTGCCATACGTAGGATCCGAAAGAAATTGGAACTGTATAATGATGACTGCACAAGATACCAAATCAGAAGAGGTTCCATTTCCAAGTTCTGATTCATAAGAGCTTCCAAAGTAGAGCCGGTACATATTGAATTTTGATTCATCTGGAAGGATCTCGGACATCTCTAAAGAAACAAGGGACTGATCTAAGCCACATTCTCCATCTCCAGCTGAATCGTCAGAGCCACTGCTATGGTTAAGAAAGACCATTGAAGACAGACTTAGGTCACTATCAGAGCTGGAACTTCCATCCTAAAATACACAAAAGGACAACCAGTTTAAAGATGTAAACAATTTTAGTCTCAGAAATAAATAATAACATAGATAGCATTCTATTAGAGCAATACAAGAAACTTAGAA	1
ENST00000485974	AC010973.2	AGATAGGTGGGGGCCAAAGCACTTTACTGCAGGGGCAGTGGGGGAGGAGAAGACTTTAAATTATTCACTTAAATAAAAAGGAGGGAGGGGCATGGGAGGGGGAACCCCATCCCACCAGCCTGTCCCCTCGTCCATCGGTCCCTCGGCTGTCCCTCGGTGGCGGCTACACAGGCATGGGCATCTCATTGTACTCGTCCACACCCTCCCGCTCATCAAACACCGGCTCTGCCTCGTTAGCATCCAGCTGTGTGTGGGGAGGTGGCGGTCAAGAAGGGAAGTGGGGGGGCCTTTCCAGATCCACAGGGAGGCAAGAGGAACCGGGGGAGGCAGACGGGAGGGCTTACACATTTCATCTCTCGGTCGGTGAAGATACGGGTGAGCACCACCATGCGGAGCGGCACTGTGAGGATGAGGATGAAGGGGAAGGCCAGGGAGGCAGCTGTGGACATGACGGCCCAGAGCAGGGCCAGGCAGAGCAGCTGCAGGGCCGTGAACAGGTGCATACGGAGGGTCCGGACCTGGGGGGCGGAGACAGGTGCCACAGCCTTGCTCATGACAGTGAGCGCGTTGGCGTGAGTGACAGAGCGGACAGTGGCAGCAGCCAACCAGGGCAGGCCAAAGAGGGCACAGATGCCGCCCATGGCCACGATGAGCAGCAGGTCCAGGTGGAAGCCGGAGCCCTTCTGCAGCATGCGCTCCTTCTTGGAGATGATGAGCCTGAGAGCGGGAGGGGTGCTGCTGAGGCCCAGGCTGGACTCAGCTCCGCAGACCACAGGGTCTTTCCAGAATGCCCAGCCAGTCCCTCCATCTGGCTTTGGAACCTGGCGGTCCCTGTCCATTCCGTCAGGATTCAAATTCCGTTACAGAGCAAAACCTGGGCCCCCAGCCCTTATCGTCCATGACAGCTCCCAGCTAGCACTGCCAGGGTGGCCTGCCCCTCCACGTGCTGTTCCTGTCCCAGCAAACATCGGGGTTTTTCTGCTGTCTACAGAATAAACTGTGGCCATCTGGGCATCCAAGGTTCCCTGAGGTCCCTGGGATTGCCCAGTGTGGCTGGAGGTTCCATGCTGAGTTCCCCAGCCTGGCCTGGGGCTCTGGCCTCTCACACCCCTTTGGCTAGGACCACTCACGTGGTGATCTGTGTCTCCATGAAGATGAGAATGAAGACCAGGATGGCGGGCAGCAGGCTGGCAACCATCATCCACACAGGGAAGGGGCTCTTCTCTCCCA	1
ENST00000465262	LINC00698	TCCTTGCCTTCTGCCATAATTGTGAGGCCTCCTCAGCCACACGGAAATGCTTATAGGCATAAGAGACTTGCCTTGTCTCAGATGAAACTTTGGACTGTGGACTTTTGAGTTAATGCTGATATTAGGTGATGCTGATGCTGTTGGCTCCCAGACACCACTTTGGGTAACAAGCTCCTACATCAGAGGTCAACGAACTACGGACTCTGCTTACCCTTTGTGAATAAGCCCAGTGAATCTGCTGAGTGATGAGAGAGAGAGTGGGCCAGTCACTTCATTGCTCCAGGATTTTCTGTTGAATGACACTTCATAAAAAAGACTTTGATTGCTGAGTTACAAAGACAATTGTATCTTCTTGTAAAGCATACAGTCTTGGTGGTCCTACCCCATGAACTGGCTGTCCCAGGACGGTTTTACGAAAATCATTCAGACTGCAGCTTCCTGGTTTTAGACATCCCCACTGGCAATTGGGACATCTATTTTGGAGATGTAATTGAAAAGACTGAAGAATGTACTGAGGACCTTCTGGCTGATAGAAGCTGACAAAGAAGCC	1
ENST00000477059	LINC01391	CCAACTGCCGTCTCAAGCAGAGAAAGCAAGGGAGGGAAGCTTCCAGGACCAAGCCCTGGTGGGCAGGTAGCAGCCCACCTCCAGTGAGACGGAGAAGTTGGCCGGGGCCAGCAATGAAGGACCAGCCTGTCTCCTCCCCGAGAACTGAAAGGCAAAAGGCACCCAAGGCTGGGAAGAGAGCAGCAGCCTCACCAAAAACTGCTGCTGCACAGGCTGTTTGCCGCACAGGCTTGGTGCTGAGCTGTGAAAAGCATGTTCTGGGATCTTGTCACTTCGCGGAGGTGGCCTGTGCAGCATGAGGCAAAGACCTGGCCTGTTTAGTCAGGAAGAACTGGGTTGGAGCCTGGTGTCCTCTTTAACAGCTATGTAACCTTGGGCAAAATACCCATTCAAATTTCAGTGTTCTCCTCTATAAAACAGAAATACGTGCGTGTATCAGAATTATTAAAATAATTAAATTTTCTAATTTTTAAGTGCCCAGTT	1
ENST00000467537	AC004918.1	AACCAAGTTGTGTGCAGAGAGGTTGATATAACTATATTTACAGAAAATGATTTTTACAATTAAAGTTCACATTTTAACATGAACGTGCGTGCTGCAATCCCTTCTCCAGTCCGAGAAATGTGGTTTGTGGTAGGAAGGAATGGTGGCCTACTCCATGAGCAGAGCCTGTGGGGGCTGAACCTGACTTCACTTACAGTGATGATGGAGGAGATTGGGGAGCTGCTACCTGTCCTTCTAGAAGCCACGGTCTGGACAAACTTTCTCCAGGATCACAGAAGAACTGCAGCTTCCTGGGGAGCAGTTTCACCTCCACAGGCATCGCTTCATACTCCTCACTGTCAATGCTAAAAGAGCCCCCTGCTCCCTGGGGAGAAGAGAATATTCAGAACAGCTCAAACACATCAGTGGCCTACTGGAGTTGGAGGTCTCACAGCAGCACCAGAAGAAGTTCATTATGGAAAACAACATCCTCTCTTGAGGAGCTATCCTAATGTTCTTTTACAAAAAAAAATTCAGTGCCTACTACGATGGGCACAGTGCTGGTTCTGGAAACATCCTAATTCTACCATCCATGAAAAAGGATTTATTTTCTTTTTTTGGCCCCTATCTCCTCCCAGAGTATTTTGGGATTTGAACAACATGGTTATAATTTTCAAATATGTATTAAAAGGCAAGGGTCCTGCCATGTCTTAAGGAACTCATATACATAGTCTTTCTATATTATGCTAATCCTTCTCAAATAAAAATAAAGACAGCTAATTCTCTTATGA	1
ENST00000499326	GABPB1-AS1	GGAGTTTGGAAACTAATGTTCCTGTGCTAACCTTCGTGTCTCTGTGACATGACTGTTGAAAGACGGAGAGTGCGGAATCTTTGGAGTTTTAAGCTTGCCAACTGTGCGGCCTAGCAGAATCCTGGGAGACGGAAGGACAGCCAAGAGGCTAGGATTTACCTTTAAGTGTCCCTAGATTCAACTAGGCAGACTGGGACGGGAGACGCTGTGAAGGTACCAGGGAAGGAACGAGTGAGGTTCCTTTTCCACTTTTTCATAAACTCAACAGTCAGGTTCATGACGAAGATATAGATATTTCTGTAGATTTTTTCCCCAACATTCTAATTATGCCTCATGTTTCGTAGATCCTAGTAACTGCTTGGATTACTGCCACCTCAGAGGGGCGTCTGGGCATGGCTTTCCCAACCTAGTAACTGCAACTTTTAGCATCCTACATGTAGGACTTGGGAATATGTGAGACAGCGCCAAGAATTTAATCCAGGAGAATTGACAAGCTTAAATGAAATCCATATTGCCCACTGATTTTGTGCAGCTTCAGATAAGTAATCTTTCTCCACTTAGCCTTTTGTAACAATTGATGTAATAAAGGTTTGTAGTCTTTGTGTAATTTATTAAAGCATTGTGCCTAAAATAGAAAAAAAGCATAGGAACCATAGGCTGTGTTTTCTTTTGATTTAATATTTTCATTTCTTCAGTTAATAGAAATTTGCCAAATTC	1
ENST00000499418	RNF139-AS1	GCTTTCCGGCGTTGGAGTTGCAGCTTCACCCTCGCAGATTCGGCTTAGCGAGCGAGTCGGTGCTTCCGCGGATCAAAATTATTAGCCGTTTTATTAGAGCCCATTAAACGTTGCATAAACATGGTTCAGAGCTGCCTGGGAGAAGAAAAGCCAAAGGATGCCACCCTCTCGATTTATCCCACCCTCGGGAGTCTGAAAGCCGACGCCAGGAGAAATCCCGCGAAGGCCGCCCGGGATCCTGGTAGAGGCGACGCTGTGTGCGTTTATGGAGCGCTTGCGGTGCGTGGCACTAGGCTGGGTGTGGTGGGTGCTGCCGAAAAAAGGGTTCCTCCCATCCATTTGCACGTCACCCTTCCCACCTCCTGCCCAGATGGACAGAAGTGAGGACATTCATCGGCCGCATTTTACTAATGGCAAGGAGATAGCGACTGAAGGGCAAGAACCTAGGGTTTCCTGTCTTTGATATTTCTCATCTTTGAGAGAAGCCAGTATTTGGAGATGTTTACCCTGCTGTTTTGGAAGTTGTCCACTTTACTTGATATTGGGACATATCAAGAGACCACTATATGGTCTTGAGTGTAAACTACAGGTATATTCCTTCCTGCCATCATCGTGTAGCAATAACGCTATTTCCTCCTGATGATTGGATTCATTTACCCCAACTAACATGGTGACTCTTCCTTGCCTGCTGGTCTCCTAGCACAAGGACCTTGAACCGGGAAACCTCAGCAAGTTAAAGTTTAAAGGATCTATTATTGTGTCTCTTGATGAAAAGGTTCCTCTCTTGGGAATCAGGACTTCTAATTCACAAAGTTGCGGGGATGAGAAGTCCAAACTCCCCACTTGGGTCACTGGGAGTGAGAGTATGTGGTTATATTAATTTCCTATCACTGCTATGACACTACGAACTTAGTGGTTTCAAACAACACAAATTTATTTTCTTACAGTTCTGGAAGCCTAAAATCAAGATATCAACTGGACTGTTTTTCCTGAAGTCTTCAAGAAAAAGTCTGTTTCCTTGCCTTTTTCAATTTCTAGAGGCTACCTACATTTCTTGGCTCATGGCCCCTTACTCATATCACCCCATCCTCCTGCTTAAGTCATTGCATCTACTAGGCAAATCTGCCTCTCTCTTGTAAGAATCTTTATGATTATATTGGGCCTATTGGATAGTCCAGGATAATCTCTGTATCTTGAGATCATTAACTTAGTCATATCCACAAAGTCTCTTTTATCTTGAAGGTAAAATATTCATAGAATCCAGGATTAGGATCTGAACATATTTGGGGGCCATTATTCAGCCTACTACACAGTAGGAATTCTATTTATATCCTTTCATTCCCAAACATGCATGTTATGTATATATGAGACACAGCACCATAAAATGAGTGTTGATTTAGAGTATATACTGTACCCTGGTGGACAAGGTCATTCCATTTTCACAGGCTATTATCTTCAAGCTTTTGCTTCAGTTTCACCTTCAAAAGGGTTTTTCATCATTCCATCAGACCCGCATTTTCTCGGTTATATAGTATGTGATAGGACTAGTGGATCTCATGGTTATGTACCTGCTGATACACCTCCTTTGCTGTAAAGTGCATCCCTAAATCAAAGGCAATATTACACAGGATACATGTTGATGGATCAAATACCTGTAAACCTGTGAGTAGTAGAGCTGGCCAACAACTTATAGGCAAGGAAGTCAAACTCATACATGCAGATGGGCAGTTTCTAGTCAAGGAGAATCACTGCCCATTCTAGGATGGAAGGAATCCAACATAAATCAATTTGCTGCCCAAGTAGCTGTTTGGTATCCTTGAGGGTTGGTGCTGTATCAGGAACTTGGTGTTTAACACTGGGGAGTGGCTATTTTGTTGTTGTTGTTGTTGTTGTTTTGTTTTGTTTGAGACGGAGTTTCACTGGTTGCCCAGGCTGGAGTGCCGTGGCGCCATCTCGGCTCACTGCAACCTCTGCCTCCTGGGTTCAAGGGATTCTCCTGCCTCAGCCTCGTGAGTAGCTGGGATTACAGGCATGCGCCACCACGGCCAGCTAATTTTGTATTTTTAGTAGAGACGGGGTTTCTCCATGTTGGTCAGGCTGGTCTCAAACTCCAGACCTCAGGTGATCCGCCCACCTCAGCCTCCCAAAGTGCTGGGATTACAGACAGGAGCCACCGCGCCCAGCCTGGGGAGTGGCTATTGGATAAGTGGAGGCTATCTATTGGCTTCTTGCTCACTTGCATTCCTGCAAGATGACTACTTTGTCATAAGCCCCCTGTGCCATTCCTGGGGGCGGAGGGAGGGGGCGGTGGAGCCGATGGTTGTAGCTGCTGAAGTTTACTGGCTAAATCTGTCTACTTGGTTATTTAATGCTGCTTACATGTTGGATTGTCTCTGGCAGATAAAGATTGTGTTATACAATACAAAAAGCCCTCCTTATGTGCCATATCTGATATATTTCTCCTCTGCTTCTCCAGACTTCTTGTCCCTGATATACCAGTCTTATTCCAGACCCCTGATCAACTAGCCAACTTATTTGCCATGAAAATATGTTCTTAGTTCAAGACACTTTCTTTCCACACACAGTTGATGACCAGGAATACTGCCCCACATTATGCCTTTTGGGAGGGTTCTCCTTACTGCTGTCTTTTAAGGCCAGTCCTGTGTGGGGCTGTAGGGCAGTAGCAGTCCATTTTTGTTTTGAACCTATATTCCAAGAAACCTCAGTGAATTCAGCTCAGGCTTTTTTGTCCTCCATAAGCTAGACATGAGAGCCTCCCAAGTGGCCATAATTGTGAGCTGAGGAAGGGACATTGGTAAAGAATCAGATATGACATGGGAGCCTGACCACCTGCCTTTGCCCAGCTCATGATGGGCCTCTCTGGCTACATGGTCACTTGATGTCCATAATCAGTTCTTACCAAGGCACATTAGCATGGATAGAGTTGTTTTTGGGATTTTGCACTGCAGATGGCCCAGCCTTGCCACAGAATGCCAGGAGTCGACCTTGTGATTCTCCCATTGGAGCTTGCCTTCAACTTTCATGGCTTCTTATCACATTTACTCTTGTCCCATAGAATATCCTGAATTGGTCCATGCAACAGGGCTAAATACACCATACCTGCTAGAGAACTTTTACATGCTATGGATCCCACTGAAAACTGGCAGATTTCTATCTCACCCAGTTTACGAGTCAGAACAGTACTGCCAACTTCTGAATTCCCACAGAAGCCTACACAGCTTGGTGTGCTTCCCTGGTGGCAGAATAATTTTGGTGAAATGAGTGGGTGAGATGCAATAATTTGTCCTTTACTGTGAAGGGGATATCTTGGCATTCAAGCAGCCTACTGGGCCCTAAAAGTTTCACTGAGGTAACAGCTTGCTGGGTCTTAAGGATTATTTCCCATCCTCCAGTGTACAGTATGCTAGCTGCTTATTATTCACCTTATCCAGCTAGCATGATGTCATCAATGTGGTAGGTCATTGTGACATTATGTGGGATGTTTAGATGGTCTAGATCTCTTCGGATTATGACGCAGTGTGGAAGAGTTAACATAACCCTAAGCCAATACTATAAATGGGTACTGCTGTCCTATATAAACACAAACTTAATTCTTGTCCAGCACTCTCAGGACCCAGTTCCATACACATGCTCATGGTTCCTGTTGGTACATGTTGGTTAGATCCTGCATCTCTTTGGTCATATAAGCCCATTTGGAATTGAAAGTAGACACACAGAATGAGGGCAAAACACCTGCAGAACAGCTGCTTCATCATGGTGGGCTTTTTTCATATTAGGTTTTGTTACCTTTGAGTTTTTAAATTATGTGTAAAGCTTCGATTAAAAAAATAAAAATTATTAAAAAGAAACTGAGACAGTCTATCCACCTATCTCTATTTACCCAGTGCTGTTGTTGTGTTACATAAAATTCAATTTTAGCTTCATGTTCATGCAATATTTTCGTTTACCCTTGATTCAACCTTGACCTTTAAAAAGCCAAAAAGACAAATACCTATTTTGACACTGGTTCTGATCTCTCTGAAATTCTGTGTGACCAATGGTCAAGTAACCTTGCAGGTTATTTATCATGTCTAATCTGAAAAAAGTCATTGTATTTACTAATATTTTAATATTCACCTTATAGGTAAGCATTCTAAACATGATTGTGGCAAGAAATTCTTATATGCTTTACATGTTGAAATTCTGTGTCAAATGAAGTACATATGTATATTATTGCAAGAGTGAATTTCTTCAGTAATGATTGTGACAGCTAGTAAATTTAAGTAGAAAGTAATTATAAACTTCCAAATACTTTTTTTAAATGGGCAAAATATATGAAACAATGGCCCTGAAGGCATTGGACATAGGCAGTGAAGGATAGTAATCCATGAGAGATGGAATGCAAACAAGGTGAGCAATACAATTGCTCCAACTTGCTGCCTGAAGAAAGGCTTTGGCATGGGGAGAGGGAACCCAGAAGACTCTGTGAGGTGAGGAGATATAAGTGGGAGTCCTGAGAGCCCAAGGCAACTAGAGTTCACAGGGTAGAATACTAGAGAGGACAGAGTGACACAGAGAGAACTCCAGAGATCTGCTGACCATTCTCCTGAAGTATTAAGCTAAATAATGATTAGTACATGCATGAGAGGAAATAACCAAAGGCTTGGCAAAGAACCATCAGAAAGGATTAAAGAAAACAATACTCAAAGCTCACACAGGATGGTGAATGATTCCTGATCCCGTCAGCAAGAGTGGAAAAGATCCTAATTCACAAGGCACCAGTTAGAGTACTAAGAAAGGTCTTGCTTCAATAGCGGGAAAAATTAACCCTCGACTAAATGCTCTAGAATAACCTAACAAAGCTTAAAAGAGAGACCCAAAAACATTCAAACTGTGTCCAAATAACTTAATCATACTCCAGAAGAAAGTTCAAACTGTTTTAGGGATATGAAAATAATCTACAAAGTAAAATTCACAATGGCTGGCATCCAATCAAAAATTACCAGGCATGCAACAGAAAAATACAACCCATAATAAGAAAAATAAAACATTCTGGGCTAGGTGCAGTGGCTCACACCTGTAATCCCAGCACTTTGGGAGGCCAAGGTAGGTGGATGACCTGAGGTCAGGAGTTCAAGACCAGCCTGGCCAACATGGCGAAACCCCGTCTCTACTAAAAATACAAAAATTAGCAGGGAGTGGTGGTGCTCACCTGTAGTCCCAGCTATTCAGGAGGCTAAGGCAGGAGAATTGCTTGAACCCAGGAGGCAGAGGTTGCAGTGAGATTGTGCCAATGCACTCCAGCCTGGGCAACAGAGCAAGACTCCATCTCAAAACAAACAAAAAATAAAACATTCTGTCAAAACTGACTCAGAAATTACAGATGATGAAGATTATTAGACAAGGACATTAAAACAGTTATTATAATTATATTCCATGTATTCAAGAAACCAGAGGAAAGACTGAAGATATTACAGACAATGAAGGTATAAAAAGACCCGTATCAAACTTCTAGAGATGAAAACTCCAATGTCTGAGATGAAAAATATGTTAGATGAGATTAATGGCAGATTAGATATTGCAGAAAGAAAGATCAGTGAACTTGAAGATGCAGCAGTAGAACCTCCCTGAAACAGAGAGAAAAAAGAATAAAA	1
ENST00000500590	AL133375.1	TCTTTTCTGCCCATGTGACTTACCAGTCAGTAAGCAACCTGAGGACAGGACTCACAGTTTAGACTCAGCATCAGTGCATTAGAGCTGGAGAGAGCCTGGGAGAGCCCTTGCTCCAGTGACCCCAATCCCCTGATGCCCACTCTTAGGATTTCAAATCCCTATCTGGGAAGTACAGTCTGGAAAAGTTCCCCAAGTGATTCTGATAGGCACCTGACCAAATACCCTTGATGTGGGCTAGCCAACCCCTTTATTTTGTAGGAATCCCCAGGAGGTGAAGTGATAGGGTCCAGCAGCATCAGGCAGGTTGGCCCAAAAGCCGGGATGTGCGCCCAGGTCTAACATCCATTCACCCGCTTTGCTGCCTTTCCTTCTGGACTCGCCCCAGGGCAGGGGCTGTGCTGGGACAGGAGGACCTCAACTCCCGCAGAATGCAGGAGCAGAAGGGGTCTGGGCCGGGCAGTACCTGGGCAGAATGCTGCAGGATGGCAAGCAGCCTCTCCTGGATCCGCCGGAGCAGCTCCATGCCCGTGCTGAGGCAGTCGGCCCGCAGGAGGCGCAGGGAGGAGGCCAGGTCTCTGCACCGCAGCAGGGTTTCCTCTGCAGAGGGGGCAGGCACAGAGGCTCCCTCCCTTCTCATTCTCATCCATTCCTTCCTCCAACAAACACCTATGGAACGTCTACCAAGCACCAGGTGCAGCTCTAGACATTCTCATGAAGCTCCCTAGGGGAGCAGGGTAAAGACCAGAAACCAAGAAACATCCACGAACATCTGCGCCCTTGGGCACCTTACAATGTAGGCTTTCGACCTGAGCTTTAACAGCCAGGCAGTGAGAAGGCCATGAAGAATGAAGAGGAAGAGGAGAGAGGGAAGACAAACCAGCTGATCAATGTGGAGGCCCTTTTCCCCATGGGCTTTGAGAATACGAACAAGAAGACAGCTCAAGAGATTCCTCTTCTGTTCCAGGGTTCGGCCTTCATCC	1
ENST00000500705	AP005717.1	ACAGATGTAAAACACCGAGGCTCAGGGGAGTGAAGGAAGACTTGTCAGCAAAAAGGAAAACCTAGTGAAGACTATCGTTGGTCTTGCTCCTTTTATCAAGGAGTAGAGGGGCTGGGGTCGCCTCGGGACCCCACAGCGACCCCTCTTGCTCTCTTCGCGGATGAGGCGCAGGCTGTCAGCCGGGAGGCCTGGCGGCGTCCAGGTACACGGGAAGACGGACAGCGCGGTGGGTGGCAGGGACTTTGCCCGGCACAGGACTGCAGCAGCCAGGCTAGGGCGCAGCGCGCACCACCCGCTCGTCGGCTTCTGCCAGGCAGCCCCGCTTGGCGAGCGAGTCCTCAGGGACCGAGGCTGCAGCAGCTAAGCGCGGGCGCACCGAGGACCATCCACGCGCCCGCAGCCGTTCCGGCGCCCCACGCGAGTCGCAAGCCACGAGCCAGGGAGCGCGTGCGCGCAGGACTGCAGCGGGCACGCGTTGGCAGTGCCATCGTGAGCTCACCCGCTGTGTCTCTTGCCTTACCGTAGCTGTTCCCCGGTGACCAAGACCTCAGCCATGCGCTCCAGCTCCCTTTGCTGCGCCCCGCCACTCCCGCTGGTGCTGCTGTCACTGCCAGCACTGCCAGTGCTGCCGCCCTCCTCCATGGTTTTAGGGCCGTGCGGCTACCACTGGCTCCGCTGTCCGCCGAGGGTTTGGGTGCTCGGATCAGTCTGCCCTCACAGACGCTTCCCGCGCCATCTTTGTTCGGGGCAGCTCCGCTGCTCTGACTGGATTGGCTGGAGAGGGAATCCCTATGGGTAGGCAGACGCGCTGGGCTAGTCCGGCCCCAGAAACTTGAGCTTGGGGGCGTGGCTAGAGCCCCTCATGGTCGGGGGGCGGGGCCGATGGAGGAAAATATAAACATCTGGGCGGGGCGCTGCTACTGAGCTGTGTGTGCTGCTGGAGGCTGAATTTGGTGAGCTCTCTTTACCCACAAAGCTCATGCTGTAGAATCCTGGGGACAGGCCTGGAGGTTATTAGTGTGAAGGCGTTTTTATTGTACGTTCCACACCCCAAGTTGCCAGAGAGCAAAACATAATTCAACAATCTGGCCAAATGGTCAACAGTGAAGGTTATACATGTCATTGAAGGGCATGGAGAAATTAAACATTCTTCTCTCCCCAACCTCTCTCTCCAAAGACGACTTGTTTGCCTTATGTTGTAATCAATAAGGAACGCCGGCCTAGGAATCAGGCTGACCTGGGATCCAGCTCCGCTCCTGTGATGTCCTATTTAAATGTGTTTAATCCTCCCTTACAAAATAAAAATAATTGCGGCTACCACTTTTGACATCTGCTGCATTAAAGATACTTCAGGTATGGTATTACCTCGTTTAATTATTACAATAATTCATAAAATAGGTATTGGTGTTCGTTTTGCATTAGAATGCAGGCTTGGAGAGGTGAAGTTACTTGTCTAAGGCAAGCAAATAATAAGTATAAGAAGAGCCGGGCACCGTGGCTCATGCCTGTAATCCCAGCACTTTGGGAGGCCGAGGCGGGCAGATCACCTGAGGTCAGGAGTTCCAGACCAGCCTGACCAACATGAAGAAACCCCGTCTCTACTAAAAATACAAAATTAGCCGGGCGTGGTGGTGCATGCCTGTAATCCTAGCTACTTCGGAGGCTGAGGAGAATCGCTGGAACCCAGGAGGCAGAGATTGCAGTGAGCCCAGATCGCACCACTGCACTCCAGTCTGAGCGACAGAGGGAGACTCTGTTTCTAAATAAATAAATAAATAAATAAATGTAAAAACAGAGAAAAGTACAATTTCCATGGCTTTTGTCATTCACACCCATTTTTAATATTTTTGTCATATTTGAGTCATCTTTTTGTAGTGATAGAAATAAAACATTACAAAT	1
ENST00000500197	LINC00461	GCACACACCACTTCACTCTCCACTCCGAGGCTCAGGGAGCAAGTGCCTGGCATGGGGGACGCCGAAAGAAGCCTGTTTGTGTGCTGCGGCCGTGCTGTGACTTTGGATCTTGTCTTTCAGCCGGCGCCTCGGTTCCTGCCCAGCTGGATTTGGGGGGCAGCATTGCCTGGCGCAGGGAGATCAAATGAGACTGCAAAGAAGCATAAAATGAATAGACAATCCAACCAACCAAAGACCGGGGGCAGCAGCAGGCCAGCAAGACGGCATCTTCTCCTTCCCAGCCTAGAAGCCCTGTGAAATCGAGGATCTTCCCCCTAAAACACATACACACAAGATATGTGCAATCAAGCTGCCACCGCTTGGTAAAAAGCCATGGTGCCTAACCAAAAAGGATCAGGAACAGATCCTTGAATCAGCTGTCACTTCTATAGAATGGGATTTTTTTTTCCTTCCTCCTTAACCTGCGCTGGAAATTGCCGTTGGCTTTATACATCTCTATAGAGAGAGGCTAAAGAGTCTTGCGTGAGAAAGAAGCAATTTACAATGCAAATAGAGGCCTGTGAAGGGACGGATGCTGCTGCTCACTCGTAACAGCTTGCTGCACCTTAATAGCTGGTTTTATTTTCTGATATTAATAGATGAATTGTTGGCTAACGCTGCCGGAGATTACTTGCTGAAAGGAAAAAGAAAAGTTCGGAATAAACTCTGAAGGCAACAGATCTCGTTTGGATGTTTTAGCCGCGCACACACACAAACAGAAACCAGGTCATATTTACATAAAAGGAGGAATCTTAAGCGCGGCAAGTATCCTGGACGACCACTCTTCGGTACTGCCAGAAAGGATCAGGACCTGGAGTCTGGCAAGAGGAAGACAGAGGCCTGTGTGGGAAGCGAGTTGTTATCTTTGGTTATCTAGCTGTATGAGTGTATTGGTCTTCATAAAGCTAGATAACCGAAAGTAAAAACTCCTTCAAGATCGCCGGGGAGCGTGTGAGAATGAAAGACTACAGCCGAGAGACAGTAAAAACCAGAAAGGTCAGGAATACTTATTGAATCTAACTTTGTTTTTGTTTTGTTTTTTTCCTTATGATTAAAGGTGGGATGAGAGAAAATTAAATGACACACACATGCTAAAATATCAAGGTTCCAGATATGTCTTGAGAGGGGTTGTTGCAGCTGCAAAGGAGAAGTGTATAGTGATAATGAGTAAAGATGCATGTGCAGTTTGTTCTATTTTAAGGCAAAAGTTATATCAGGGATTTTTTTCTTAGAAAGGTGTTGCAGAGATGTCTGGTACCTAGTTTAAAAATGATTCCATAATATGTAGACTTGGGCAGTTCCTTTGGGAGGCACCTCCCTCTCAAAATTTGAAGATTGTGCTTGGAAATTACTTTACATGTATTTGGGCTGTATGTCAATTTGTACGAAATTAGACTTTCAGAAAAGTTTATACTGGAAGGTTAATAATTTGTATCTACTGAGGACTTAGAGCTAGCAGGCAAAATGAAAAAAAAAAAAAAAAAAGCAAGGGCTGATTTTTATTCTTCTATTCAAAATACAAGGACAGATGCTTCTCTGTTCCAAGAGGGTTTCCTTGAGGAAGCTACTGAAGCAGAAAGACATGATGGAGACGAGATCGCCTCCCCTCTTGTCAAAGTGTTAAAAAAATGTTCTGTCTTACTCTGCGCCTAGCATTGGAAATGAAAGTGACATTTACGCCACAACCCACGTGTGCGCCTCCTCTCTTTTTGTTTAAGGATGATCAGGTCTATCCAGGAAACAGCTCTGGCATCCCAAACTGAAATAATTAGGACGTATATAGACCTGACAAAAATGGAAAGGGGGTGGGGAATCTGAGGGTCTGTCTTGCCTAATTGATTCCGCTAAACGGAATGCAGGAGATGTGAACGGCAGGACGCTCCGATTCCCACGCTCGGGGGCAAGTGATAAAGCGGGGCCGGGCAGCCTATGACAGACAGCCCTGTTGGGGGGTGGGGGTATGAAAAAAACATCAAGTGCACACACCATACTCATCTCCATCGCTTAAGAAAGTAAAGGCATTTCCCACCCACAGCCATCTGCAGCTTCCCAAATGGCAGCACCAACTGGTCTGTAGCTGCTACATAGTCTGCTTCTGTTAATTTTTTAACCACTGTTTAATCTGGCCATAATTAAGTTTGGCTTTCTTCGTTGTTTGAGATTTTCAGAATTCAAGGCAAGCTAGTAGAAAGCAATTCCAAGAAAGTCCCATGACTGCCTGCCCCTAATGTCAAAATCTCAGTCCATGAGATTATGGCCTTGTGACCACATTTTTGCTTTTGTTTTGGGTGGGCAAATGTGTATAGAGATAAAATACATATCTCTATATAACAGTCGTTATTATAATTTCATGAGGCTTTTTACCTCTTAACATGATACATCTAGGAACTTGGTCTAATTGTGCTAGTAGATATACACTAGAAGTAAAACTATAAAGTCATTAGCCTGTAGAAAGTTGATTATGATAACAATATGATAAAAAGTTTGTTTTGGAATAGTCTCAGCTAGATGGGTCTAAATAGCCATTTTAATGTAATCTAAAAATAACACTATGCCTAGCAGAAACTTTGGCGCTTTGGAGGTCCCCATTGTCGCCTTTTCATAAAAGTCCTTAAGTTTTCCATATGTCACCAAGCAAACATTTGTATAGGCATTTACACAGAAATATAACCATTGCAATTAGAAAATATCCAAAATAGCCTGTTATCTTCCACGTGGCCTAGATTATTGACAATCCCAAATATACAATTTTTCTTTAAAAGTAGTACAATTTCCTTTGTAGCTTCAATTCCTTATATGACTTCAGACTGGAGAAGCCTGTTAAACCACTGTTAGTTTCAGTTAGAAAGTCTGAGAGACTTTATACATAAATTCTCAATTTGGCTGCTGTACACGTGCCAGAGTTTTACTACTGTAGTGACCGTTGAGAAGACCCTTGTTTATTTACATTTGAAGCACTGTTTGTGCAAACAACCTTTCATTGTTAAGTGCCTGTATTCCTTTCATTTACTTCATGTCCAGGGGTGCTATTTACCTAGAACCATTGTCTACTACAATTAACATTTACATTACAAAGTGTGTGGTTTTCTTTTTCAAGGAGGTTCAATTAAGGCAATAAGATGTTTGCTGGAGAAACCTATTGTTTACTGAAAGCACTCAATGAAGTCAAATTACTGAAGCTTTTGCCTACATCTTGGTCTTTTATGTAAATATGTTAAATATAACATCTAAGGAAAATAAACAATATTATAATTATGTGTTTGCCATTGTCATATCAAACTTGCTTTGTATCATACTAATGTTACATAACTTATCGATCAATAAAAATACATTTCAATGTTA	1
ENST00000499732	NEAT1	GCAAAAGTTGTGGCAAGTCCAGCCGGAGTTAGCGACAGGGAGGGATGCGCGCCTGGGTGTAGTTGTGGGGGAGGAAGTGGCTAGCTCAGGGCTTCAGGGGACAGACAGGGAGAGATGACTGAGTTAGATGAGACGAGGGGGCGGGCTGGGGGTGCGAGAAGGAAGCTTGGCAAGGAGACTAGGTCTAGGGGGACCACAGTGGGGCAGGCTGCATGGAAAATATCCGCAGGGTCCCCCAGGCAGAACAGCCACGCTCCAGGCCAGGCTGTCCCTACTGCCTGGTGGAGGGGGAACTTGACCTCTGGGAGGGCGCCGCTCTTGCATAGCTGAGCGAGCCCGGGTGCGCTGGTCTGTGTGGAAGGAGGAAGGCAGGGAGAGGTAGAAGGGGTGGAGGAGTCAGGAGGAATAGGCCGCAGCAGCCCTGGAAATGATCAGGAAGGCAGGCAGTGGGTGCAGGGCTGCAGGAGGGCCGGGAGGGCTAATCTTCAACTTGTCCATGCCAGCAGCCCCTTTTTTTCCAGACCAAGGGCTGTGAACCCGCCTGGGGATGAGGCCTGGTCTTGTGGAACTGAACTTAGCTCGACGGGGCTGACCGCTCTGGCCCAGGGTGGTGGCAGTGCTCCTTTTGGACTTTTCTCTAGGTTTGGCGCTAAACTCTTCTTGTGAGCTCACTCCACCCCTTCTTCCTCCCTTTAACTTATCCATTCACTTAAAACATTACCTGGTCATCTGGTAAGCCCGGGACAGTAAGCCGAGTGGCTGTTGGAGTCGGTATTGTTGGTAATGGTGGAGGAAGAGAGGCCTTCCCGCTGAGGCTGGGGTGGGGCGGATCGGTGTTGCTTGCCTGCAGAGAGGGTGGGGAGTGAATGTGCACCCTTGGGTGGGCCTGCAGCCATCCAGCTGAAAGTTACAAAAATGCTTCATGGACCGTGGTTTGTTACTATAGTGTTCCTCATGGCGAGCAGATGGAACCGGGAGACATGGAGTCCCTGGCCAGTGTGAGTCCTAGCATTGCAGGAGGGGAGACCCTGGAGGAGAGAGCCCGCCTCAATTGATGCCTGCAGATTGAATTTCCAGAGGCTTAGGAGGAGGAAGTTCTCCAATGTTCTGTTTCCAGGCCTTGCTCAGGAAGCCCTGTATTCAGGAGGCTACCATTTAAAGTTTGCAGATGAGCTTATGGGGGGCAATCTTAAAAAGTCCACAGCAGATGCATCCGGCTCGAGGGGCCATCAGCTTTGAATAAATGCTTGTTCCAGAGCCCATGAATGCCAGCAGGCACCCCTCCTTTCCTGGGGTAAAGGTTTTCAGATGCTGCATCTTCTAAATTGAGCCTCCGGTCATACTAGTTTTGTGCTTGGAACCTTGCTTCAAGAAGATCCCTAAGCTGTAGAACATTTTAACGTTGATGCCACAACGCAGATTGATGCCTTGTAGATGGAGCTTGCAGATGGAGCCCCGTGACCTCTCACCTACCCACCTGTTTGCCTGCCTTCTTGTGCGTTTCTCGGAGAAGTTCTTAGCCTGATGAAATAACTTGGGGCGTTGAAGAGCTGTTTAATTTTAAATGCCTTAGACTGGGGATATATTAGAGGAAGCAGATTGTCAAATTAAGGGTGTCATTGTGTTGTGCTAAACGCTGGGAGGGTACAAGTTGGTCATTCCTAAATCTGTGTGTGAGAAATGGCAGGTCTAGTTTGGGCATTGTGATTGCATTGCAGATTACTAGGAGAAGGGAATGGTGGGTACACCGGTAGTGCTCTTTTGTTCTTGCTTCGTTTTTTTAAACTTGAACTTTACTTCGTTAGATTTCATAATACTTTCTTGGCATTCTAGTAAGAGGACCCTGAGGTGGGAGTTGTGGGGGACGGGGAGAAGGGGACAGCTTGGCACCGGTCCCGTGGGCGTTGCAGTGTGGGGGATGGGGGTATGCAGCTTGGCACTGGTACTGGGAGGGATGAGGGTGAAGAAGGGGAGAGGGTTGGTTAGAGATACAGTGTGGGTGGTGGGGGTGGTAGGAAATGCAGGTTGAAGGGAATTCTCTGGGGCTTTGGGGAATTTAGTGCGTGGGTGAGCCAAGAAAATACTAATTAATAATAGTAAGTTGTTAGTGTTGGTTAAGTTGTTGCTTGGAAGTGAGAAGTTGCTTAGAAACTTTCCAAAGTGCTTAGAACTTTAAGTGCAAACAGACAAACTAACAAACAAAAATTGTTTTGCTTTGCTACAAGGTGGGGAAGACTGAAGAAGTGTTAACTGAAAACAGGTGACACAGAGTCACCAGTTTTCCGAGAACCAAAGGGAGGGGTGTGTGATGCCATCTCACAGGCAGGGGAAATGTCTTTACCAGCTTCCTCCTGGTGGCCAAGACAGCCTGTTTCAGAGGGTTGTTTTGTTTGGGGTGTGGGTGTTATCAAGTGAATTAGTCACTTGAAAGATGGGCGTCAGACTTGCATACGCAGCAGATCAGCATCCTTCGCTGCCCCTTAGCAACTTAGGTGGTTGATTTGAAACTGTGAAGGTGTGATTTTTTCAGGAGCTGGAAGTCTTAGAAAAGCCTTGTAAATGCCTATATTGTGGGCTTTTAACGTATTTAAGGGACCACTTAAGACGAGATTAGATGGGCTCTTCTGGATTTGTTCCTCATTTGTCACAGGTGTCTTGTGATTGAAAATCATGAGCGAAGTGAAATTGCATTGAATTTCAAGGGAATTTAGTATGTAAATCGTGCCTTAGAAACACATCTGTTGTCTTTTCTGTGTTTGGTCGATATTAATAATGGCAAAATTTTTGCCTATCTAGTATCTTCAAATTGTAGTCTTTGTAACAACCAAATAACCTTTTGTGGTCACTGTAAAATTAATATTTGGTAGACAGAATCCATGTACCTTTGCTAAGGTTAGAATGAATAATTTATTGTATTTTTAATTTGAATGTTTGTGCTTTTTAAATGAGCCAAGACTAGAGGGGAAACTATCACCTAAAATCAGTTTGGAAAACAAGACCTAAAAAGGGAAGGGGATGGGGATTGTGGGGAGAGAGTGGGCGAGGTGCCTTTACTACATGTGTGATCTGAAAACCCTGCTTGGTTCTGAGCTGCGTCTATTGAATTGGTAAAGTAATACCAATGGCTTTTTATCATTTCCTTCTTCCCTTTAAGTTTCACTTGAAATTTTAAAAATCATGGTTATTTTTATCGTTGGGATCTTTCTGTCTTCTGGGTTCCATTTTTTAAATGTTTAAAAATATGTTGACATGGTAGTTCAGTTCTTAACCAATGACTTGGGGATGATGCAAACAATTACTGTCGTTGGGATTTAGAGTGTATTAGTCACGCATGTATGGGGAAGTAGTCTCGGGTATGCTGTTGTGAAATTGAAACTGTAAAAGTAGATGGTTGAAAGTACTGGTATGTTGCTCTGTATGGTAAGAACTAATTCTGTTACG	1
ENST00000500823	AF233439.1	GGAGGTTTCCGGCCCGGGGCCCGACTGCGGGTGGCATTTCTGGCTAAGCCGTTAGGCGCGAATTTTCTGTGTCCAGAAAACACAGGGCACGTTACCCGGTATCGTGGTCTACACCTCGCCCACAAATCCATCCCAGGCTGTATCCTCATGGAAGCTTTTTCCAGATGTGCTTGAGGGTTAAGATCGCAATGTGCAAGAAGAAAAAGTGCACATTGGAAAACCTTCTCTTCGGAGATATCTATATCTATATTTATATATATTTACAGATATGGAGATATATACACACACGTATCTGAAAACATTCTGACGTTTTAAAAACGGAGCACCAGAGGAGGGGGACTTCATCTGACTTGTTCAGCACTGTCTCCCAGGCCCTGGCACAGAGGGAGCACTCGATACACACCGATGGGCTGAAGGTGTGAATGGATCTGGGGACTAGAGTGATGGTTATTTGGCAGACAGCATGCCCCGCCTGGGCAGTAGCCGTGAAGACTCTTCTTTTCCTCTCCTCGCCTGCACTCTTTAGGATTGAACAGCATTGGTTCAATGCATATTCTGGGAGCACAGAGAAAAAAGGGATCAAGTTCCACCATTATGCAAAAGGGACTCCTGTAAGCCAGGTGAAGAAGGGGCAAGGCCCTTCTTGGTCAGCAGGGATAAGGCAGTTGTGTATGGGAGAGCATGCGAGGAGGGCGAGGGCTGGGGGAGATGGAGCAGGAACATTTGGTTGGGGCTCTGAGGCACTCTTCTGCTTGGGGAGTGTGTGGGCAAAGGCAGGGGCTGTGCAGGAAGGATTTAGCTAAAGCCATAAAGCTGGAAGAGGGTTTGGGGAACGGCTTTGAAGTTACATTTGTTTTGCAAGTTCTTTGTTTTTATTAATGTTTGCATGTTATTTGGGTAGCTGTAGGGAGTAGGTTTTCGGGGAGTTAAAGTGCACTCTCTCACCCCTCCTTCAGTCCTACTACTGCCCCTAGATACACAATCACCTCAAGTGACTTTCACGTCACCAGGAATGGGCAAAGTCTAGATTTTGGAACAGAAAATATTTTAGGTCCCCGTCCCTCTCTGTAACCAATAACCAATGCCATATAAATGGAAAAGTATAAAGAA	1
ENST00000498872	AP004609.1	CAGTGGCTTAAGGGGTGCAGGGGTCTGGAGAAATGAGACTGGGCTGTGGGTGAGGGTGTAGGTCTGTACCCCTTACCCCGTCTTTCTTCAGGAGGCCCACAGCCCCTAAAGACCATCTGAGACTCTGGCTTGCCATTTGTCACATCTCCCTTGCCGCACCCACAGCCTTCAGGGACAAGTCTGTGAGACTCCTCTTTCATCTCTACCCACGGGTTTTGGCCATCAGAAGCAGGTCCACATATGCGGCCACTGTTTCTGCCGTTCTGCTAGAGGAGTGGGATCAGCTGCAGCCTGCGTCCCTGGGGAAAGCAAGAGTTCCTGACGGAGACTCTGCAGTTTGTATGCCCGAACCCATATTCACTTTGACCCTGACCCATCCTCAGCTTGGCCTTGGGGCTCTCCCTCATCTCTGACCCTTCCAACTACACCCCAGTTGGGCCTCCTCTGCTGGGGTTCCTCTGGGACTTTTGACCTGGTTGCGGGGGGCGGGTGGAGAACCTCCCTTTCCCCTAGATGAAGCCCAGAAACAGCCTGAGCTGGTTTTGGTTCCTCTTCTTCACACCTACATGATGAAATGAGATGGTCCACGTGGACGGGCTGTGTCGCCTGTGATGCTCTGGTCACACTGAAGTCATGATGTGTGGTAATTGTCTATGGAGAGGGGTCATAGAAAGCCAGGCTCTGGGGCTTGGACCAGCTTCACCGTGCGCTATAGCAGCTTCCCCTCCCGGCTGGTGTGCAGGGTGGGGCTGGAGGTATAGTTTATGACCAGCCTCTGTGGATGCCCCAGCCCAGGCCCTGGTTCTGTTGGAAGGAGGCTCTCAGATCGAGGGTCGCATAGACAGGGTCTGCTCTAGGTCTGCCAGGATCGGCCTTTCCAGCAGGATGGGTCCCTGGCATACCCACCCCAGGACCTGGAATCTTCTTGTTCCTGGTTCTTAGCCATCTAATTTTTGTTCTATTTGGACCTTTCATTGATGAGAATTAGCAGCCCGTCCCCACCCCCCAGCCCCTGCCTTAAAGAAGTGGACATTTTAAGCGGCTCGAGTTGGTCTTCGAGTTCAAGAGGACAAATGGAATACAGAATGACGAACCTGGCTTATGGCCAGGAGCCCCCAGTTCCTTTTTTTTTTTTTTTTCTGGCAAGTTTGTGTAACCAAAAGGCCCCAGTTCTTAGCTCAACATGAGAGTGTAAAACCCAGCGTTCAAGGAATGTGAACCAATACCTGGTATGGGCAAGGACAAGGAGGAGAATAGGAAGCAGAAGGAATAGAAGGACCCAGACTAACTCCAGAGGAAAATGGTGAGCTAAGACCTTTACTGCATCACAAATCAATAAATACTTATTGAGAAGCTGCTACATGCAAGATTCTCCTGCCTGTACCACTACGCCCGAGGTTTTTGTACTGTGACACTGAGGGACAGTCTGCCAAGCTGCTCACGGCCCTTCAGTGAGTGGGTGGGGGCGGAGGAGAGGGTCTGTGTTCTGAGGGGACATTGGCCCTGGAGACAGGGTGTGTAGGAGATTCGTGAAGGGGGAACGAGGCACTGGTGGCTGGCTGAAGAGCTCCAGAGCCCAGATGGTCCTAGGACTCCTGGGCTCCTGGCTAGACCCTGAGTGAGGGATCCAGATATTGGAATGCCTG	1
ENST00000499939	NSMCE1-DT	ATTGCCCTGGTGGTTCCGCCTCGTGGGTTAGATCCCAAATTACGCCCGCTCTCGATCCTTAATAATGGGAAGGGGCTTCCACTTGTCGCCCTCCGCCTCCTGCACCTCAGTGACTTCCCTGACCAAGGAGGAAGAATTGGCGTGCAGCCTGGGCTTCCCTCAATGGCCACCATTCCGCTGGCACAATGTAGTGCCCTGCCCCGGGCCTCAGTTTCCCCATCTGTGGAACTGAGTGTGGCCTCGACGTCAAAAATGTGGACTCTGGTCCGGTCGCGGTGGCTCACGCCTGGATTGTGAGAAAGCAAGTGAAATTACTCGTGGAAGTGAATGGACTGCTTTGAGTCTTCAAGGCGTTAATTTTCCAAACGTTTGAATTCTATCCCTGGTCTGAGAGCTAGGGATGCAGCCTAGCAAGGGAAACAGGTAACTAATATAGAACAGCAGTACCTGCAAATATCTGTCTCTGTGAGGATAGATCAAATCCAGGCTTGGTCACTCACCACCCCTGTGATCTTGGACAACCTCTTAACCTCTCTGGGCTTCAGTTTCATCTGCTAAGTGGGAAAGCAGTGGTGTGTGGTGATTAAAAGCTTCAGCTTTGGAGCTGGATGGTCAACATGGAATCCTGGGCCTTAAACTCAGTGTCTCTGAGACATAGGACAAAGTACAGTCAGCTGTCCATGTTTACAGGTTCCCCATCTACGGATTGAAGCAACTGTGGGTGGTTAATATTTGTGGGGGAAAACAGTAAAAAATAACAGTTCAACAATAAAAATAATACAGATTCCGAAAGCAATACAGCATAGCAATTACTTATATAGCATTTACATTGTATTAAGTATTGTAAGTAATTTAAAGATGATTTTCAATATACTGGAGGATTTGTGTAGGTTAAATGCAAGTATTCTCGCATTTTGTAAGCACCCAATGGTTCTCCTTGCCTGCTTCCTAGACAGAACCAATTTATCAAGACAGGGGAATTGCAATAGAGAAAGTTTAATTCACACAGAGCTGGCTGAACAGGAGACCACAGTTTTATTATTACTCAAATCAGTCTCCCTGGAAATTCAGGGTTTTCAAGGATAATTTGGTGGCTGGAGGTGCTGGGGATTAGAGAGTGTTGATAGGTTGGATCAGAGAGGAAAGGAGTCAAAGCTGTCCTCTTGCACTGAGTCAGATCCTGGGTTAGGACCATAGGACCAGATTAGCCAGATTACAGGGCTGGGTGGCGTCAGCTGGTGCATTAGAACACGGGTTCTGCAAAATATCTCAAGCACTGATTTTAGGTTTTAGAACAGTGATGTTACTCCCGGAAGCAATCTGGGGAGGGTCAGAATCTTGTAGCCTCCAGCTTGCGTGACCTCCTAAACCATAATTTCTAATCTTTTAGCTAATTTGTTAGTCTACAAAGGCAGACCCGTTCCTAGGCAAGGAGGGGATTTGTTTTGGGAAAGGGCTATTATTGCCTTTGTTTCAAAGTTAAACTATAAACTAAGTTCTTTCCAACATTAATTCCACCTATGTCCAGGAATGATCAAGGACAGCTTGGAAGTTAGAAGCAAGATGGAGTCAGGCCAGATCTCTTTCACTATCATAATTTTCTCAGTTATGCTTTTTACAAAGGTGGTTTTGATTTTACATAAGGGACTTGAGCATCGAGAATTTTGGTATCCATGGGGACTAAGGTACCAATCCCTCACAGATACTAAGGGATGACTGAGCTCAAGTTTTCAGCTTCAGTTTGCTCATCTATAAAGCAGGTTTAATAATAACACTTTGTTGATAATGTTATTCTGAAGATTAAAGGAAGAGTAAACGTAAACTACTTAGAAGAGTGTCTCTGGCACATTGTAAGCCCTCAATAAGTGTGAACTAACACCACTAATAAGTTCTTTATAAACTGCCTAATAGGTAGTCAAATAAGAGGGGAAATAAAGCCCTAAGGAGTAATATTTGTGTTTTGTTTGCCCTACATGGTTTTGTGAAATTTTCTATTCATTATCAATATTTAAAGTTGGGGTTTTCAATCTTTGACTGGGCATGATGGCTCATTCCTGTAATTCCAACACTTTGGGAGGCCCAGCTGGGAGGATGGCTTGAGCTCAGAAGTTTGAGATCAGCCATGGCCAACATGGTGAGGCCCCCATCTCTACAAAAAAAATATATACGCGCGCGCGCACACACACACACACACACACACACACGCAAAAATTAGCCAGGCATGGTGGTGAACACCTGTGGTCCCAGCTACTCAAGAGGCTGAGGTGGGAGGACAGCTTGAGCCAAGGAGGAAGAGGTTGCAGTGAGCTGAGATTGCATCACTGCACTCCAGCCTGTGTGACAGAGCCAGACTCTGTCTCAAAAATAAATAAATAAACTTGGGACATTTCACATAAAACCCTACTGTAGCTGACTGCTCTGGAAAAGTGGGGAAGTCTGACGACAGTGGGCCAGCCTTCCCCCATGGCAGCACTTGTTCAGAACTTGGGAGAGACCGTCCCCTTTTGTGAAGCATGTGCTTCCCTGGTGTGTGGAGAGATAAAAGAATAGAAAACGCTGGGAACACCAGCATTTCAAGATCAAAGCGTCAAGAA	1
ENST00000501008	AC025164.1	CTCGGCGGCGCGGCCCCGACGGCGGAGCAGCCACCCCGGGCTTCCTCACCGGGCGGAAGGCTGAGAGGAAGAGAGGGCGTGAGGGGCGGACGACTACTTTTGTCTTTCTTTCTTTAGACTAAAAAAGTTATTTTCGAGACAGGAGGCGGCAGGAGAGAGGAAGAGACGAGCGATGGCGGCCTGGTCACATCGCTCGGACCTCCCCAGCTGCCTCCGCCTCCAGCTCCGCAGCATTCGAAGATCTCAATAGCTGCATTTCCAGCTCCGAGAGGCGAAGAGATGCAAGCGCCGTGCAGCACCCTTTATAGTGCCACGAAAAGGAAGTGGCGTAGCTGGAGCGTGATGGCCGACTCCAGCCAATCCGAATATCGCACCATTGTGACGCAAGCCGGTTCGGAGCCGAAAGGGGCGGGAAAAGAGTTCAGGAGGCGGGTCCAGAGATAGGGAAGAGAGGGAGGAGCTGACGTAATCCGCTTGTAAACAAATAAACCCGGAGTGGCGGCTGGAGACCCAGTTGCTTGTGTCGAGGGAGGGAGGGAGGGAACAGAGGGTGCGCGTGTGAAAGCTCCGCCCCCAGCCCTAGCTCCTCCTTCCCGCTTCAGCAGGTCCAGGCTCTGCGCCAGTGCATCCTTCTCCAAGAGTGCGCTGCCTGGGCCCGCTTGCCCTGGAGTGTAAGTGCTGGGTAAATAAGAACCGCCTGGCGCAGGCTGTGTCTACTCTTCACGCCGCCTTCTCAGATCGGGCTGCATGTCCCCACTCCGTGTTTACATCTCGTTCCCGCTCCGGGTCTCGGTGACTGGCTCCTCAAGCCGGAGACGCGTGTGGTGCGGCGCGATGCGGGCGCCAGCGCTGTGTGTGCTGGCGGTGCGCTGCCTTAGTGCGGGGGAAAGTGGAGGGAACGGTCCTGCGGGGCGTTCTGTCCAAGAAAAAGGACTGCAGCCTCGGGGAGCCAGGGTCCCCTCGCAGACGAGCTGCCAACGCCGCGGAGCCATTTCTGTTCCACCCTAGGGGAGGAGTAGGGGGATATCTTTTAAAAGTTTAATTGCAAAATAAGTAGGTTAGTAAGGCCATTTGTGGTTGCTGTTTCAGTAACTTCAGCAGTCAACGGAGAGAAGAGTGGAAACCTTACTGGATGCGGACAGGAGAGCCAGTTACTGAAAGCAGATATAACGCGGATCCTGTAAAGAGTGAAAGGAGAAGACCACTTTTAGTTGCCTCCCTGCTAGCACCCTGACTTGCTCTGCTTGAATAAGAATCCAAGGACACAAGCTAAGACATTTGCACTGGGTTTAGATCTACTGCGATTCACAAAACACAAAAGAACTTTCAGTCAGAGGGTGACACATAATGATTTTAGACAAAACTCAGTTTCTTCTGGTGGAAGCTATTCAGATTGTTTGGAGAGTGGGAGGAAAAAGGAGTGAAGCATCGCTTAACAACAAAAGTAATAATGCAGGCAGAATATTAAATGGAGAAGCCAGACTTTCAACACATAGAAAAGAAAGCTAGTTCAGAATGTTGAGAGACTTGGGAGCTGATTGATTGAAGGTGGCACTTAGAAGGTTGCCCTTTTTAAAGATAAAGGCTGATACTGTGACTCTGTCCCAGGGGACCTGAGTAAAGAACTCCTCAGAGATGTGGGACCACTATTCAGAACAAGATTTGGAGAGCTGGGGCAGAGAAGATTTTACCTTGGGGATTTCTTCAGCTGCGAGTAGTAAATTGGTTATGCCTTAATGAATGAAGTTTGTCAAATTTTAAGATAGGATGTTATTACGCCTTTTAAAAGAATGAGGTAGAGTATAACATCTGATTTGGAGTTCTTTCCAGCATTTTAAGGTCTTTAAAGAAAACAAATTGGAGAAAAATAAATAAATATAGATCATGCTGTACATATA	1
ENST00000501016	AP003352.1	AAAACAAGCAAATTTTATTAAAGGAAAATTTTGCAGGTTTAAGGTTTGCAGGTGAAATTTTGTAGGTGAAAAGGTTTACTTTTCACCAGTCTGTTCTGGCATGCTTCTAATGATGTCAGAGTCACCTAAAAAATAAAAATAAAAAAACAGTAATTTTACAATTCATTTAATAGCAACTGGTACCATAAAATTTCTCTACCTTTGGTTATCCCTTCTGTAGACAATGGTCTGCAAATTAGCACTGACTTTTTGCAAAAGTTATCACATTAGCTGTACTGTCATTTTTCTTAAGGTTGACCAAAGATAACCTAGAATCACAGCCATTATATAATCACATAAAATGATCATATAATAAAATTGGTTTATCACCAGCATTTATAAAACCAGACCTAGGGAAAGAACTAGGTTTGGGGACACATGCATGGTCTTAATATAGCGAATGTTTAGCCTGTCCTGACTATTACAAAATCAGAACAGCGAGAATATTCGCAGTATTCTATGAATCAAAGATTCACAATTGGAAAACAGAATGATGTAGATTTTTTGGCACTTTTTTTTTTCTCAAGCTAATTTTACATGTCTGTTCTCAAGAAGCAAGAATTACTTTCTTCTGTTTTGCCAGATTATTCTCTCCTTATAATTTCACCTTTTACCAAATCTATGTCATTATTTCATAGGTACTTCATCAAATGAAATTCATTATCTGACAGTAAAAATTTTAACTTATAATAAAGCCAATTATAATGTATTGGCATTCATTACCAATTCTCTACAAAATACAACTACACGATATGCCTTGCTAGATCCATATTCTATCTGAATTTAGGAACCAAAGACATTTGCGTAGTAAGAAATACTTGTCCAGACATTACATTAGAAAGGCAAAAAAAAAAAAGACTTTATGATTTAAAAAGCATACCTGGATCAATGATAGCCAGTGTGCACACTCTGTAGTATTTTCCGCATGCTGTGCCCAGTTCAATATTATTGCCACTGTAGTGATGGACACCAGTTTTAGCCAACATAGCATAGTACTCTATTTCAGATTTCCTTTGGGAACCAAAATGGGCAAATAAATAAATGCGATACCAAGTGACTGACAGACTAAATGTTACTACTTCTTTTACTAGTGTTAATGTTGTTAAGGCCTTCAAAAAGTAACAAAATCACATATTACTCTTAAAAACATCATATTCATTATCCAATACAAACCAACATTTGTATGTATCCCTTGCAAGTGAAGGGGCAACCAGCAAATATCTAATCAACCCCTACTATGTTTAAGACAGTATCAATACTCACGGAAGAGGGTAAGATGCAAATAAAAGAAAGCAAAGCATTATCTAGCATTAGTAAGGACCACATACTTTATATTTCCATGACAATCTCTAAAGTAGGTATTATGTACTTTTTTTTTTGAGATGGAATCTCATTCTGTCGCTCAGGCGGATCGTGCAGTGGCACGATCTCAGCTCACTGCAACTTCCACCTCCCGAGTTCAAGTGATTCTCCTGCCTCAGCCTCTCAAGTAGCTGGGATTACAGGCGTGCACCACCACACCCAGCTAATTTTTTATATTTTTGGTAGATGGGGTTTCACCATGAATCGGAAAGGAGTCCTATACTATCTTGCCACTCAATTATGTGAATCCACATACCAGCAATAGTGCTACAATGTATTAGTTAAAAAAACACCTCAAGCCGGGCACGGTAGCTCACACCTGTAATCTCAGCAGTTTGGGAGGCCGAGGTGGGTGGATCACCTAAGGTCAGGAGTCCGAGACCAGCCTGGCCAGCATGGCGAAACCCCATCTCTACTAAAAATACAAAAATTAGCCAGGCATGGTGGCAGGTGCCTGTAATCCCATCTACTCGGGAGGGTGAGGCAGAATTGCTTGAACCTGGGAGGCAGAGGTTGCAGTGAGCTTAGATTGTGCCATTGCACTCCAGCCGGGGTGACAAGAGCAAAACTCTGTCTTAAAAAAAATAA	1
ENST00000500358	AP002026.1	GCCGCTAAGTTGTGCGTTCCAGGGTGCACTCGCCGGCGAGGCTGCACGGCGCCGGTTTCATTGCTAAAATCCGACGGACTTGTTGCAGAACTCGTTTTTTTTGTCGGGAAAGGGCTTCCCCGTGTAACTTTACAGCAGTTATCGTAGATAAGACTTGCAAATTACAGATGTGGACGGTGAGGGAACGGGAATTTCACTGAAAGCGCCTGAGAACCAGTAAGAGACCTGCAACAGCTTTGTGCTCCACTGGCGAATGCTTCCTCCCCTAATACACATTATGTGTGCTTGGAGACACAAGGAGTAAGATACAGCCCCTCAAGGGACTCGTCATAGGGAGAGGACACAGCTTTGGGAATAAAGGGGCCACAAAGGAGGAGAGAGGAGTTTGCTGAAACTTCCCAAGCTCCCATTCCAGCAGTTCCTGAAGGATTCATTTCTCTCTGAGGATCTCATGAGGTGGCTTAGCAGCTAGAATCTCTTCCTTAACAGTGGGAAGAACAACTCCTGGAAATTTAGGTCGACTTTGACTGGATTTAAAAGAAAGCTGTACAATTCCACTTCTGTATATACAACCAAAGGAAATGAGATGTGCATACCCATGTTCAATGAAGCATTATTCACAATAGCCAAAATGTGGAACCAATCCTTAAACAAAAGGAAAACAGAAAATCTGCTCAAGTCCCTGCAGGCACCTGAGAAAATCACAACCCACACTTGCGAACCCCTAGGAGACCTAAAGCTGTGGTTTTACAAATAAACAGATAAGTAACATTCCTACTCTTTCCTATAGGTACTCAATCTTCTTAACAACTCCCATCCCACACAGGTTTGCATCCCCAGCAGATACATATGGCTATGTGGTCACCCATTCGATCAGCCTATAAAAGACTTGTCTTATTTGATATTGTGAAACCCATGGTTATCAGTGTATATGAAAATGTTTGGTTCAGGGGTCAATGTACAATATGACAAGCAAAGTCCTCTAATACACAGTTATATAAAATCACTCACCTGAGAGCCAAGTGGACAATTGGCCTTATATTGGCTGGAGTTGGAGCCCCAGAGGGAAAATTTGCCTATTATTAGGCAACTCTTCAAAACTTTACTTATTCGTTTCTAAACACTGTCTCATAAAATGGGGGATGCTTTAGATGAATTAAGATTAGCACTAGATTACTTATTCGTTGAAAATTAGCACTAGATTTCTTATTGGTTGAACAAGGAGGAGTGTGCACCATAATCAATATAACCTGCTGCAGTTATGTAAACACCTCAGGTCACATAGAAGAAGATATACAGAAAATACATGAACAAGCTGTGTGGTTGCGTAAATATAACCAAGGCACCAATCCCAACTGTATCTGGTCAGCCATTAGAAGCACCCTCCTGAGTCTCACTTGGTTGTTGCCCTTCCTAGGAACTTTGATAGTTGTCTTATTATTAATCTTTGGCCCTTGCTTGTTTAAATTCTTGGTAAAGTTTGTGTTTTTTAGATTACAACAATTCCACATAAAGATGATACTGACACAAAGCTTCCAATCCATCCCGTCTTCTGAACCGGGAAATAAAGACACCCTGCCTTTAGGTGTCTTTAGATCTAGATCAGGCATCTAGAGATTTTTACTCCTCCAATACTTGGCAGGGTCTATGCCCGTAGACTCATCAGGATACCATGTAAATGAGGACCTCCCTTGGTACCCCAGAGGCCAACTGTAGACCCTTATGAGAAAATCCTGTCCCCAAAATGAACATCCACTGTCAGCAGGAAGAAGTTACAGAAGACCAGCCTTTGCCCTTACGATTAAGGGTCCTCTTGTAAGTAGAGAGGGGAATGTTAGGAAAGCAGGAGCCTAGGTGATCCAGAGTGACACCATTTTAAAATAAACTCCACCTGAAAACTAGCAAGGCATCTGCACACATCTGTTTAGCAAGTATATACTTCTGTAACTGGAATAAAAAGCGTTATTTTAGAATATGCCTATAGTTTGTAATAATTAGCCGAGGGAAAAAAAGTTCACATTGGTGTAGGAAAAGTGCCCTAATGGTCATGGGTAATAATGGGACCGTGGTTCTGGTCAGTGATTTGATGGAAGGGGTGTAGATAATATATTGTTGTAAATAATAAAAATAAAAAATTGTTGTAAGTAATAAAAATAAAATAATATTGTTGTAAGTAATAAAGTAGGAGAAATATTTGGTCTTTTGCTTTTGGGTTAGTGCAACAGTAGTACCATTACTTGGAGGAGAAGTTAGAGAAGGACAAGAATAGGCTTGAATAAGATGAGTGAGAAGAGAGAAAAATTCCGTAAGTGGAGATGGCCAGGGAACACCAGGGCAGCAGAATCTAACTCTGAATTTAATGCTGTTGTCTGTTCATATTGCACTGCGCTGTAATCTCCCTATCTTTCCTAAACCATTGGCAAAGTCTGCTATCCACTGGGGCCTTGGGTCGGTGGTGCTTTGGGAAATACCAGAAGAGGGAAAGTACGGCAAATGTGCAGTGTCACAGATGATAGGAGGAAAGCTGGCCAGTGGGATGATTAAAACAATTTCGGTGGGAGTGGGAATTCAGACCATGTAAATGGTCTGAATTAAGAAAATTTCAAGAAACAAAAAATGTTTCTAATGAGCCAAAGTGAAAGCTCTTCATGATTTCTTTATAGAGGCTCTCTAGTGCTTGTCCTAATTTCCTGAAATCTCATGGGTATCTTACTCTCCTGGTGCCCGCCTCAAACATTCACTGTAGCAATTATATGAGCAGCCTAGAGAATCCCAATCCCAGTGGTCTTGCTCCCTGGATCTACTTTCTCTTAAAAATCATTCCCCTAAGTTTCCGTCACTTGGTTGAAGTTTAGTAGATATCTCCACATCTCCAGCTAGAACAGCACCAGAATTTCAGGACTAGGGCAATAGAGTCTGATATTAAATTCTATTTCTATCTATCTATCTATCATCTATCTATCTATCTATCTATCTATCTATCTATCTATCTATCTATCTACAGAACAATTTGTGGGATAGTAGCTTTGGGGTCCCAGATCTAGGATGGGCCTGGTCCTCCATGCTGGTTCTCCTGGGTGATATTTCTGTTAGTTTGAACAGTAATCACACTTTTATTACTGTTTCATCTTTTTTTTTTCACTCTTAGACTGATTTTATCATGTGTATAAAACATACACACACCTACATCTCAAGGATAAACATTAATCCTTGAAAAATATGTGGTCTAAAACTATATTGAGGAGAGAAAGATAGGACACTTTAATTGCCACATGATTAACACGAGGTCACCACACAGCTTTCACAAATCTACAAGTCATTCTATTTAGGCTGAGTCAAGTTCTCCCTTGGGCCAGCCAGAGCACAAATAATGGAGCAATGTGACTCTTCAATGACAGATCTCTGATTTCCAGAAAAGAGACTTTGAAATACCCAATTCTAGTAAATATGCAATTAAATTTCCAGCTAAATGACCTTTGCTCCTGTAGTCTTCATCTTGGGGAAGGGAAAGAAGTCTTATTCTGTTTAATAGTTTGATTTTTATAATAGGGTTTGTCTCTGTTATAAATCTTGTTTGATATTTAAAATGTTAGCTAAGAGAAAACTTCTGTTTGTTTTTATTTAGTGGGAAGAAACTAACCCTCATTGAGTGCCTAGTTAACATCAGGCACTTTGTACACATAATCAATTGAATCTTGACCACAACCCTGTGAGGTGAAAAATGAGAAGATTAAATAAGCCATGGGAAGATTTTTTAAAATGACATGAAACTCCAAGGGTAAAAAGTAGGCTGGGAAATCTTAGGATGGTGAACCATCATGTTTCCTGAATGTGAATCCTGTACCTGGTTTGACTGTAGTCACCCCTTCTCCAACACTCTCCACGATGCCGGCTGCCTCATGGCCTAAAATCACAGGAAGTGGGGTCACCATGGTACCACTAACCACGTGGTCATCTGTGCCACAGATTCCTACAGCCACCATCTACAGAGTGAAGAGAAGATGTTTATAAAAGATTGTGAGTCTCAGGATGTTCAACATGATCAATGCCAAATAAATATCAGAATACTTGGAAGTAAAGTACTAATAGTAGGAGTTCCTGATTATCAGGTGCCTATGATGTGACAGGCACATTGTGGCCTGTGCTCGACCAGGAGACTGCTTTTCCAGGCTGAGATCAAAGACGGAGATGTGCCTACCCGCAGATCCTAGATGGCCATGTTTGCAACAGAGGTAATGATGAGCAGTGCGAAGATGTGACTCCAAAGCCTGGAGAAGGACAGACCAGCATCCCTGCAAGAGATCCAACTGTCTTCTTTTCCGCAGAGGTCCATAATTTACATGGGCCTGACAAAGAATACTGTAACTTGCAGAAATTATCTTCAGTTCAAATCCTTCATTTTGGGGGTTAAATAACTTGCCCAAGATGTCGAGGGAGCGGAAATACTTGCTGGTCTTGCAGCGGCTGTGGAGCCTGGAATCCTGCCAAGAAGAGCATGTGTGAGAGATCAAAATGTTTGCTTACATTCCTCCTGTGAAGGGAGTTGGGAAATAACCTAAGAAGCCCAATCCAAAAACAAAGATGTACCATCCAGTCTTCTCTGTGAGAACCAAACTACAAACCATCTGAATGTTCCAAAAGTGTTTTGATGATGTATTGATGTATTTTAAATTATCCTGAAAATGTTCTTGGCAGATGCTTAAACATGTAATTACTGAGATGATGTAGAAATACCAAGTGTTTATTAAAACAATACAGAGTAATACAAATGGTATGTTTGTCGCAATATAAAAGTATCTAAAAATTAAAGAGTTCTTTAATGGTG	1
ENST00000501224	EXTL3-AS1	GCGGGGGGGCGCGCCGGCCGCCTTCGGAGCCCCCCAACTCGCGTCCTGCAAAGGCCGCCGGGCCCTGTCGAGAAGACCCGACCGCAGATGGCGGGGAGGATGCTCCCGGCGGCGTGGGAACCGGGTCTGACTCCCGAGCCACCGCCGCTTCCGCAGGGGCGCCGGCCCCGGGAAAGTCAAGTCATAAATCCCTGAATCTAAAACTCCATTCTCAGAGAAAAGGCCTCCAAGGACGGGCGCCGTGCGCGGCAACTGCCTGCAGTTTTGAAGCCCTTTGACTATTTCATAACAAAGACAAGGCCGGGCGGCTTGGACGCTTAGGAAAATCCTGGGGCTTTGCAAAAACAACAGGTTAATCTAGTCGTGTGGGATGATCACCAAAACAAGACAGGAAAGAAGAACACCGTGTCAATGCTGAAAAGCCAGCCCCTGTGAGCCCCAAAGTGCACGTTTTCCACAGTCCCAAGGAACACGTGACTGTGTGTTTCCACACTTGAGAAGTCAGGATAAGACCCCTTGGATAATGGAACAGGGGATGGGGGTGGGAGCAAGCACCCTACCTGGTCACCTGCTTAACTTAGAAACCAGCTTTTAAAACCTGTAACTGCAGTATGAGCTACGATCAAATTTGTCTTAACGTATTTTTTTTAATGTTTTTAATACCCAGAACACAGGGCTTCTACTCCAGGGTTTCCTCGCCAGGGAACCCCAAACACACAGGACCTGGAGAAGCCGGGTAGAGCTGGCTCCTGGCCCTGCGCTTGGGTGGTCGGCTGCCTTAAGAAGAACTGCACCCCAGAGACAGGCTCGCAGCTGCCGACCTTATCCACTCGCCCTTTCTGCTGGAGCCCAGGCCCAGTGCTCCAGCAAGGAGGCTGAGAAAATGCTGAAGACTGATGCCCACGGGGGACAGCTTGGGCTAAGGATAACGTTTGCAAAACAAACCTTTAAAAACCCATAGCAACCTGTTTCCTAGAGCACACTCTTCATCTCTCCACCCCCAAACTAGTCCCGACTCGGATCCTCCTTTTCCTATCCTCTTTCTCTTGCTCTCCCGTCTCCTATTCACTTTTCTTCTCCTTTCCTCTTGATTATTATAAACAAATGCTTTCCAAGTCTTACCGCCATCATATGTGTACATATGCAACCCTTACTGTTACCAATTTGTTGAAGTCAAGACAGGAGGAGGCAAAGTTTAAAAATCAGAAGTATTGCAGGAAATGAAAATGGAGTGAGTGTTGCCTGGGTATCATAATTTTTTTTTTTTTTTTAACAGTTCCTCTACTTGGCTCTCCTCCAAAGGTACGCGGCCACAGCAGGCAGGGGCTTGGCAGTGTGGGAGGAGACACCACAGAAGACAGGGAAGAACTACCAGGCCTTGGTTCATCTCCACACTGGCGAGAGAGGACGTGCAGGAAGTATCGGCTGCCAGATAGGGAGCTGAGACTTCAAGAAGCTAAATAAGGTGTCCAACACCACAGAGCATGGAGCAAAGGACACGGGACTGCAAATCTTCCTAACTCGTGTGCTCATCTGGCTATCTCACCAGGGCCTTAAATTTAATATATCCCAAACTGAACTCATCTTTACCCCTTCCCACTTTGCACTCCTCAAATGTCCTTGTTTAAAATAGTTACCTTTATCTTTCCTAACCCAGAAACTCAAAACCTGGCATCATCTTTGACTTCTCTCTTTACCTTCACATTCAACAGTTTCCAAGACTTAAAGGCTTTATTTGTAGGATCTCTACCACTGATCCTCTACAGTTTCACACCTACATCCCATTCTCGTTCCCAAATCCCCATAACTCCTCTCCTGGCCCATCCCTTAACACTGAAATCCTGGCTTGGAAAATATGGTCACATTCACAGCAGCTGTCCCCAAGAAGGAAGCCAAGGCAACAGTATGCACAATGAAGTGAGTCTTCACTGATCTCTCCATATTTTGACATTTTACAGCACTTATTATCTCTACTTTGTATTTTGAAACTGAATCCAAAATAGTTTTGCATTTGTTGTTTAACAGTCATGTATGTAGTTTTTTTTTTTTTTTCTTTTTTTTTGGAGACAGAGTCTGGCTCTGTCACCCAGGCTGGAGTGCAGTGGCGTGATTTTGGCTCACTGCAACCTCCGCCTTCTGGGTTCAAGCAGTTCTCGTGCCTCCCTGAGCAGCTGGGAATACAAGCATACACCACCATGCCCAGCTAATTTATTTTTAGTAGAGATGGGATTTCACCATGTTGCCCAGGCTGATCTTGAACTCCTGAGGTCAGGCAATCTGCCCACCTCAGCCTCCCAAAGTGCTGGGATTACAGGCATCAGCCACCACACCCAGCCCCTCCATGTGTGTAGATATTTATCCACATCCAAAAATTAGGAAAAGCAGGACGCATTGAACCTTTGGTACCCAGCAGCAGGAGCCTGTGGGTCTTCTGTCTGGAGCACAATCACAAGGACCGAGCATCAGCAGCATCCACTGTCCTTTCAGCTCCAAATTTTAAACTCCCGTAAGAGAGACATTATTGGCCCAGCTTGGGTCGTGTGTCCACCCCTTTAATCAATCAGCTTTGGCCAAGCAGCAGGTCATCCTGGTCCAAACATCACAGTTGGGGGCCTCACTTGTAAATAGAGCTTGTTCCCAAAAAAGAGGGAGGCACACACCATTCATTTGTTTATTCATTCATTCAATCAGCAAATAGTTGAGCATCTATAGAAATATATTTAAGGTTCTATTATGTACACAAAATGTATAAAACATGGCCCTGCCCTCACACCATGAAAGTTACCACATAAAAAGAAGTCACCAGATAAAAAAAGCATAACAGTATTCATAAGTACTCATGAGTGACCATCAATTCAGTTACACATGATGGAAGATAATTCATTATACCTAGTATAAGCCAGTGACGGTAAAAATAGTTAGCAGCAATGTGTACATGATCAACAAAAGCTCACAGCAGCACCATTTACACAAAAACAGAAAAGTACCCAGATGTCCATCAGAGGTAGACCAGATAAAATATAAAATATACCACCACACAATGGCTAACACCTGTAATCCCAGCACTTTGGGAGGCTGAGGCCGGCAGATCACTTGAGGTCAGGAGTTTGAGACCAGCCTGATCAACATGGTGAAACCCCGTCTCTACTAAAAATACAAAAATTAACCAGTTGTCATGGCATGTGCCTGTAATCCCAGCTACTCAGGAGGCCGAGGCAAGAGAATCGCTTGAACCTGGGAGGCCAAGGTTGCAGTGAGCCGAGATCACACCACTGCACTCCAGCCTGGGTAAAAAAGCGAGATTCCATCTCGAAAAAAAAAAAGTGTATATGTATAGTGTATGCATGCACAGAATACTTTACAGCAATAAGAATGAGTGTTCTGCAAATATACACAATATTGCTGACTCTCCCAATGTTAAACAAAAGCATCCAGACACACAACAATGTGTACAGTATATGATTCCATTGATAGAAAGCTTAAAAACAGGCAAAATTAATTCACCCTTATGGAGTCTTAAGTAAGGGGAACAAAAGGGGCCATCTGGGCAGTGATAATGCTGTTTCTTGAGCTGGGTGCTGGGTTCACAGGTGTGTTCAGTTTGTCACATTCATCAAGCTTACACTTCTCATACATCTTCTTTTCTATATGTATGTCATCCTTCAATAAAAAGTTTTTAAAAAATAAATAA	1
ENST00000499525	AL049543.1	ACTGGTTGTGCAAACACCTACGGTACCAGTAATTCTGGGGAGGCAAGTACTCTGGAAACGACGGAGAATTAACTCCGGAATTACCTAGTTATCTGGCATCACGGTGAAAAGAGTTCCACAGTGTGAGTAGTGCTGGAGTAGATGCTGCTGGTCTGTGTTTTCCTGTCACCGTGATAAACCATCGCTGGCACTCAGACCCGTGGTGCTCACCGCAGCGACCTGAAACAAAATGGAGAGGAGCATCCCTAAGGACTACCACGTCAGCGAATCTGTAGGATCGTCCCCCGCCTTTCCTCGTTAATTTCGGGCCACTTTCACCTTTCCCTTTCACCCTAAATCAGACTTAAAAAGAAATTTACTCCTTCTTCAGCAGCAAAGCGTCAGCTTTCCTGTCAGCGTGAGTCTCACTGAAGCCTGACCTAACTCTTTCGGATCGGAACTAGAAAGTTTATTATCAAGGAGGTATTTAACCACGACTATACTTACCTACTGTACCCTTGTGGTTGGTCCCATGGTGTAATGGTTAGCACTCTGGACTTTGAATCCAGCAATCCGAGTTCGAATCTCGGTGGGACCTTTCAAAGGTGAACGTTTTACAGTTCCTGGCTTGGCCTCTGAATGTGGGAAAAATTCGTTCCTCCGCTTCCCATCGAATTCTCGTCGAAAACAACTTTGTGGTCGCGTGCACGGTATTGAACTCTCCCCTTCTATCCAAGCATGAAAGTACCAAGCTCTTTCGCCTAGAAGAACGCTTTCAAAGCGTATCAAATTCACGGGTTTGGAGACAAAGAGAAAGATGCTGCTCTTATCGACTTACGAAAAGCTCCAGCAGCAACGTGGAAACCCAATTCCTGTGATGGAGACAAACGCTTCCTCAAAATTTCCTAGGTTCGAAGCCCTCCTCGCTGCCACAACCAAGTCCTGCGTGTAAAGTGGCTGAGCCTTGGTCTCGGGCGTGTTTCTTTTGTTTGTTTTTTTGTTTGTTTTTTTTTTTTTTTTTCGCTGTGGACCTTGCGCCCCGGGTTACTTCTCGCCCCTTTTCCCTATCCCCCATCTTGATGAGACAATTCACCCTCATCTGCTTTCTCTAGTCCCCTGTACTTCTTAGTCTCTCCGCTCACCCCGACTGCAACGTCTGGAAATCCCTCCAAAGCCAGCAGCCCCGGAGGGCTCGGGTCCCTGGTATCCACGGCGTCGAGTCTTCCAGCCGGAGAGAAAAACTCACCTAGGACCGGACCTGGGCCTCGCCGCGCTGGGAGCTGGCATTCCCAATTCAGGACCAGACACGGTGGAGGGGCCCTACAACTTGTGTGGGAGACAAGGGAGATGGGGGTAAAAAGACCTCTGCCTTCAGCCGTTCGCCTGGCATCTCGCCTCTTCAGCTCCTAGTACCAGGGTGAAAGGAGGGGGCTCCCTGACCGAGTCCTCCCCAGACACTACCAAACACTCGGTCCGAAGCATCCGGGAAACAGTCCCTTGGAGCTGAAGGTCAAGAACAGAAAATGTAGCCGCTATCTTGCCTCCCCTGAACTGTGTGTGTAGACGAGGATTGAATTGGAGATAGAGTTGATGAAACCCGGAAGGTCTGGAAAATTCCTTATAGACACTAATTTAGCTGTTAGAATGAGGTGGGAAATGTGAGGTGTCAAGGTGAGGGAAAGGTGTGCCCTAGAGGACAGAGAGGACAAGAACTAAATTAGAAACAAGTATTTGTGTTTCGTACAAATTAATCTCTTCTATGATGTAAGAGACAACCTTTAAATCCAATTATTTATTTTCAGATTTCTTACTTTGACATTTTGATTTTCGCATACATACCAAAAAACCAAATCGAATCCTACTTTCACCAAGTCCATTAAACCATTAATAATTCATTAGCTCATATTTTGAATTACCATTGGTTACACAGAGACTCTGTAACTAAGTTTACAAAATTCATGAAAGCATTATTTTGGCTCCCGTTATGTGTGCTTGATTGTACTTCATATGGTCTGTAATGGTGCTAATTGCAGAGGGAAATAACATTTTCTTGTGGTGTTGCCTTAGCTAGTGTGGCCCCACCTTCTTTCCACTTTGTTGATGTTAGCGTGATGAGATCTCACCCAAAGTGTTCTCCCTTTTCCTAATGGCCTAACAGCCTCTTCTGCCTGTTTGGGATGCTTATAAGTCCAGCCATCCTTCCGACCAACACCATAGCCTGCCTGTGTTACTGTAAGTAATCATTATGATCACATCCATCGTCAAGCATCCACTTATCCTAGCTCAAACCAGTAACTCAGACTTTATCCCAAGCCTCTAAATTAAGGTAATGGACAAGACCTGATTGGAGATGGTGCCTGCACAACGTGACCCAGAACTGAACAGAAGGCCAAGGAGCAGCTGCTATGAGGAGGCGGAAGCAGCCACCAACACTGGGAGAGGCTGGGAGCATATGTAGATGCTCCCCCTGATGCCTTACATGTTCTGTGGGTCTACCAATTCCTTTAGGAAGCTGAGGAAATTCCCGTGGGTATTTATAAAAACTCCACCCTTGAACAAACTTTAGTTAGGTTCCTCTGAGCCCTCCTCTCAACTAGGTCCCATCCTTGGCTTGTCCAGCCCAATTTCAGCAAATAATCCAGTTGAGCCTAGTTTTAGCAAGAATCTTGCTAAGCCAATTCAGTAAGAATTCCTCACCTCAAAATCCTATCAAGTTTCTCTTTTTCCACCCTTGATATCTAATCAAGTTCCTCGTAGTCACTTTCTATCAAATGGTTGTCTTACCCTTACTATTAGCTATAGATCCCCAGCTGTCCCTGATGTATTTGGATCTGAGTTTATTTAATTTCTCTCCCCTATTGCAATTGTCTGGAATAAAGTCTTCCTTGCCTATTT	1
ENST00000500009	PPM1K-DT	GCCAGGAAACCGAGAACGGAATGCCAATACTGCTTAGGCTTAGAGTTTGAAAGGCATCTGATTTCACTGCCATGTCTTTGAACAGCAGTGCACAGTGCAGTCTTCTTCGTGGCTGAACAGCCACTCGATGTCTTTTGATTGGAGAGTTTAATCAAACAGAAGGAGTCTTCCATTGTGGCCACCACAGCTGGGAATGAGCTAAGGTCTTGCTATGTTGCCTAGACTGGTTTTGAACTCCTGGGCTGAAGCAATCCTCCCACTTCGGCCTCTCAAAGTGCTGGGATATCAGACATGAGCCACCTGCCATGCTTGGCCTATAATCATGAAAAGATCAACCCCAAGAAAGAAAAGGAAACATGGAAGGACCTGGACTGGAGTCACGCCAGTACAAGGAGGATACTGGCAAAGATGAGGCTAGTCAAGTGGAGCAGTGGGAGTGAAGATGGAATAAAGAAATCCATAACTGGTTGTGATTAAGTAGTTGTAAACACCAACTGCACTCAGACCAACCCATATATATATTTTTAATTGTAAGCATAGTATATATAAAACTTCAATTCCTGCTTTTTTTTACCTAACATTATATCATATGCATTTTCCATACTGTTTCACAATTCCTTGTATTCGTAATTGTTTAATCCTGCAAAATAATGCTTCGAATGAACATATGATCATTTCCTTAAGTATTCCCCTACTATTAGAAGTGAAGTTTCTTCCAGCATTTTTCTCTTTGCTGTGATGAATATTTTTAAGTATAGAGATTTTTCAGTTTGGTTATGAGTTTTTGAAAATCTACTTTACCAAAAACAAAGAAAACCCATGTCTTTCTTTAGTACCTTTGCCAAGATATTACTTTTACTTGACATTCAACAAGTATAGGATGAAAGTACACAAGTCTGCAAGGGACCTTGGAAGTAACTTGTTTCTGTCTAATTTCTATAAAATTTCCAGGAGATAGTCATACAGCTTTAATTTGATCGCATCCACTAGTTTTGGCATTGGTATTGCCATATTGATTATGGACACATAAAACTGTAACTCCTGGAGCCAACCTCTCAGGCTTTCCTACATGAAACCAATGCCACCATCCCACCCGCACTCTAGCACCTTCTATCCACTGATTTTAGTCATTGACTTGCTCTCTTCCTCTTTCTGTTTGTTGTCTTCCAGTTTGTCTCTTTCATTCCTCCCCTCCCTTCTCTATCCTGCTCTCTGACCCAAGAGGCTGACCTGTATGAACCACATCAGTGATTGGCTGGTGGGGCCCCCCAGCAAAGAGGATGGAGTGAAGTGAGGGTATTTACTTGCTTAATTGCCTCCAGGCTGGGTCACTCACAGCTGGCCATGTCCTTCCATCAAAGATCAGAGCTCTCCTCAAGGTAGCCCTCTCCACAAACTTTCTTGAGTTTCTCTTTCTGGGTTTTGTTAACCATTTTCTCAACTTGTCCCTTCATGCCTAGAGGTAATAGCAGGTGGGGAATGCTGTGCTATTCCATTTGGTTTTCCTGCACCCTTCCCATGTTTGTATGTAGTCCCTTTCATCAAAGTACTGGGACTGTCCTAATTCGAATGTGCCATCTTTTTTGTTTCCTGCTAAGAACTGTTCAACTCACTCTGGATACACTCAATAAATATAACTCAGACTGTCACAATA	1
ENST00000498989	AL049840.1	CGCACAGACGAGTTTTCGCCATGTTGGCCAGGCTGGTCTCGAACTCCTGGCCTCAAGTGATCCACCCGCCTCGGCCTCCCAAAGTCCTGGGATTACAGGCATGAGCCACCTCGTCCAGCCCTTATTGTCATTTTTTAAAAATAAAAATTCATCTATTTCTAACCATATATTCCATTCCCCAATAATCCTAGGTAAGAATTTAGTGTCTTCGAAACGTGTAGAAATCTTAACATGGGAGCAGTGTGAAAAGAATGGCAAGACGGAGAGAGGCTGCTTCAGAAGGCCCCAGCAGAGCTGGCGACCTGCAGACAGACAAAGGTGGTGCAGCTGGGAGGCAGACCCCGGGCTCCACCTAGGATAGAGGATGTGTGATGTGGCTCTGTGTGTCTTTACAGAGGATGGGACCACTGTAAAGACAACTGCTAAATGATGAGACAGCCCAAGGGGCTCCCACATCCCAACAGGGACCTGGTGCTGGTGGCTGACACATGCACATCACACCATGAACATGAAGCCACACGGACAGCAGTTATAGAAGACCCAGTTTTACCCAGAAAAGGATTTCTGTGCACAATGCAGTTGCATTTTCAGAGGCAAGACCGTGAGAGAGAGCCAACTGAGACTCACGGTGACGGCGGCTTCCAGATCTGCATGTGTCACACGAAAATGAGGTCACAGAGGTGCCGCTGTCAAGTAGTTTAATCATAGTCCCTACCGTGTGTACCTAAAGAAGAGAACTGTCCTTCCCTGGACAAACCACCCACCAGGTCGAGACTCCGATCCGGACGCTCCCTGCACATTACCAGGGTCTGTCACCACCCGCTTTGCTTCTCAGTTCTGTGTGACACCAACGCCCAGGGCCCACAGGGGACGATTATCATTAACCAGTTTGTCCTTTCTTTGACCACATAACTCTTTGTTTTCAATGTTACTTATGAATATTGAGAAAAACTGAGCCGAATATCTGGTGTATGTGGTTATTATAACTTAATCAAAAGCTGTCACATTCATTCCTGGCAGTCACTTCTGCTGAAGCTGTAACTTCCCAACAGGGAGGCACAATGTTTTTCCCTATGGTAGTAGTTTTCAACCTTTTAAAAAGCATTAAAATGCCTTCTAGGCTGAGGCAGGAGAATCGCTGGAACCCGGAAGGCAAAGGTTTCAAGGGATTCCCTGCCTTGGCCTCCCAAGTAGCTGGGATTACAGGTGCCTGCTACCATGCCCAGCTAATTTTTGCATTTTTAGTAGAGATAGAGTTTCCCCATGTTGGCCAAGCTGGTCTCAAACTACTAACCTCAAATGATCCACCCGCCTTGGCCTCCCAAAGTGGTGGGATTACAGGCATGAGCTACAGCAACCGGGCACAGGTATACTCTTTTTTTTTTTTTTTCTTTTTGAGACAGA	1
ENST00000501371	CACNA1C-AS1	CTCTTCGCCCCCGGCTCGGTCCTGCCCCGCGTCCCTGCAGTTCACAAAGGGCGTCGGCCAGCTCCTGGGTGGTGACCTCGATGAACTTGGGATCTTGAGCAAACTGCCCCAGTCCTTCTGAAATCAAGACCTGAAGGAGCGGGGTGGGAGCCATGAAGAACCAAAGGAACATTACTCCTGGAGCCCAGCTCTTCCCTTGAGGGCTAGAGCGAGGGGGTATCTGAGAAACCATTCTCCCTGGTGAAACTGCTGAGACAGGCCCACTGCCCATTGCCTGCTGCTGCCTTTCCAGGGGGGTCGAGAGTGCGCCATGGCACCACCCACCCTGAAGATGTCATCTTCAGAAGCAGCGGACACAGCCTCCTTCATGGCCTTGTCCAGCTCCTCCTCAGCGGTGAGATCTCCAGAGATGGCCCGTCGGATCTCAGGCCCGATGTCATGCAGTGTGCGCAAGCCAGCCTGGAATCCAAGGGGAGGATGGTGAGGACCACGCTCCCTTTCCTCCAAGCTCCCCAGCCAGCCACAGCCTCGGGCCAAGACCTGTCCCTCCAGGGCCCTGGCATCCTCCACCCAGCCAGTCGACCCTCCGGAAGGTTTGTGTGTGTGTGAACTGGGGGCTGGGCTGCCCTCTGATGGAACAATCCACTCGCCCATCCAGGAGGGATGAAGGCTCATTAGGACGGGGCACCAGGGGTCAGGGGCTGTCACGGGAGCCTCAGTGAAGTATTTGAGAGATCTGGGGGCTATGACAGCAGGCAGAACCATGGAGGGCAGTCGGTGGGTGGCAGGTAGGGAAGGGCACATCACCCCCTTCTCACAGCCATCTTTGGAAAGGTCTGGAGCTCTCTGAAAGGTTCCCTCTGCAGGGACCTGGCCTCCAGCCTGCTGGGGAGGGACCGGGACCCTGACTGGAGGTCAGAGGCAATGACCAGGACCTTCCTGGAGTGTGGGCCCGCCCCCAGGCCCTCACCTGCAGAGACAGCGCGTTCCTCTGGGAGGGCTTGCCCACAAGGCCCTGCTCTTTGCGCTTCTTGAACTTCCGGAAGTACTCCTGGATCAGGAACGTGGCGTAGAACTTGCCAACGGTGACCTCATCATCTGAGACGTATGGAGAGGGGAGAGGGGGTAAGAGGGGAGCAGGGGAATTCAGTTGAACTTCATTCATTTTTTTTTTCAGCATCCAAAACTTTTTAAAACTTTAATATTTTTGGAGAGGTAATACATTCACATGGCTTAAAAAGAGAGAAAAAAAACCATAAAAAGGCTTATGGTCAAAAGTCTCTCCCACCACAGCCCTTATCTGCCTAGTCACCACCTCCTGTAGATCATCTAGTTTCTTGAGTATTTTCTCAGAGATTCTTAGTGCAAATTAGTTATGTAAATCATCAAACATATTATCTCCTGTTTTTTTTATGCAAAAGGTAGCCTACCATCAAAATTATTTCCCGCTTTTTTTTTTTTAACTGAACTGATACATTTGATTCCAGAGCTTCAAATGTCCCTCATCAACTGGCCACTCTTCCAAGTGCAAGTGCAAAACGGTTCAGCTTAGCTCGGAGGGAGGGGCTGGTGGAAGGAGGGCTTTCTTCCCATGGAAGTTTGGATTTTTCTTTCAAACCCGATTGAGTTTTTGTGCCAGGTGGCTTGGCTGCATCCCTGCTGGGCTGGATACCCAAGATTATATGTGACATCATCAGTCCCTTTCCTGGGAGTAAACCTGATGGTGGAGAAGCCATAAGTTCTTAGAGGAAACATTTCATGCCTGGGGAGGAGCCCCTTGGATCTACCTCCTGGTTCTTTGTGAAGAGATGCCACGGGCCCAAGAGACAGCTGGGGATTAAATCTAGGGGCTGGTGAGGGTTCTCCTCCTCCTACCTGTCCCTCCAAAATAGCCACATCCATAGCAGTGATGACCCCTCCCTTCTCTGGCAAGCACCCCCTTTCCACGTGGGAGGGAAAAACCCAGGGTCCCCTGTCCAGCATAGTCAGGAAGGAAGAACTGCATGGTGGGACAAGCCTGGAGTCCTACCTGGAGTCCTAGGTTCCCTGGGGCCTGGGTTTGAATCCTGAATCTGCTGTGGACTCTCCAGGTAACCTTGGGCCAGCAACTTAGCTTCTAAGAACTTTAGTTCCCTGAGCAAACTTCACAGAAATGTTGTCAGGATTCAATAAAACGATGTATGTAAACATC	1
ENST00000501964	AP000977.1	GTGCTGTTCTGTGTAAGTGTACCGCAACTGCAGGGTGCTCGCCTCCACTGCCAACTGATGATACACTAAAGAAAGCCCGTTTTTTATCCAGATGTAAAATGAAGCTGCACCCCTCCTATACCTGCCGGAAACTACATCTCTCTGCACACACCCTGGGGTAATACGCACTGCACCCGGCGAGTTACCTGGAATACGTTTACTAAATCGACAGGAAGAAGGAAAGATCAATGCGATTCAAGTGCTGACGGTTGTACTCGTGAAGGAAAAAAACAAATGCAAGCCGGGAAGTCCCCAGTGGTGCCTGCACCTAGGAGGCGACTGCAACGGATGGATGCGGGGGTAGATAATCAGCAACCCCCCAAGACTGTGCCTGCTGCACAACTACAGAACGCAGTGGAAGACACGCTGAATTCTGAGTCAGAAGGTTGACTTTCTAGCTGTGGGGACTTGGCCAAACCTCCTCAGAGCTTCAGTTTTCTCATCTGTAAAATAGAGATCTTAATCCCTACCAATCTCACAGGACTGCTGAGAGTATCAGATGAGGTAAGTATATAAAATAGCTGTGCAAATTTGTGTGAAGGCCTCCAGAGAGAAATAGTGCATGCAGGTGGCATTAGAAACATAGATTCTAGTCCTGGCTTTGCAACCAAATTATTATGTAATTTTTTGTCTTGATCATCTTGTCTCTTACGATTTCTTCATAAGTTAAATGAAAAGACACCTTTCAGCCCTGACCACTCCCAAACCTTCAGGACCCCCACTGGGTTGTGAGATAGGAGCAGCCACAGGCAAGGTCACCCAGGACAGGAGTTAGAGCTGAATCGTGCAATATGAGTGAGGTGTTCCTCTCAGCTTCAAAACCAGCTCTGGGTTGTAAACAAGCTACCACTTCCTCTATCCCTCTGAAGTAACATCAAAGTTGGGGTGCAGGATGGAAGACAGTACCATATCCCCCTCTGTCCCATCTTGCATGGCCTTGCTCGGATGCTGCCCAGCATCATGACGAAAATCAACATGCACGGAAATGTAATGATAGACTCACAGCTGTGTATAAAACAGTCTTAAGCCTGTTGTCAGACTTTAAACTGCCCTCCTCTGTCCTACTGCCCATCTTAGGCCACTGGAGATGGAGGTAGAGGACAAACACACAGAGGTCACAGTGTCCTACATTTTTATCCAGGTGGAGTCATGTTTAAAATAGCAGCAAGGACAGCCACGAAGAGGAAAAAACTCCCCAAAGCCTAATTTGACTTCTTTCTGTTCTTTCTCTTCCTGTGGCCTTCTCACATGCTCACCTCCTGGCTGGCCAACTTCTATTCAGCCTTCAGGTTTCAGAGCAGCCTCCTTAGGCACCTAGGCTAGGTTACAGCCCTCACTCTAAGGCTCTAGTCCCCTGTAGCCTTTGATACTTCCTCTCTGGTCACTTGCTTAATCTCCATCTTCCTCTTAATCTACAAGCAGCAGAATGACAAAACCAGTCTATCTCATTCAAGTCTAGACGCCCAGTGCCCAGCATACTCTTGGCACATGGTGGCACTCAATGATATTTATAGGATGCATGCATTTAAATGAAGGTGAGAAGTGACACCACCTTTGTCCTGGTGGCAATGGTTGGTTAAGGGGCCAATGTAGTTGAATCTCAGATCTTTTCTTACCACCATCTGCTTCCCACCTCGTTTTCTCCCCCAAAGCAGGCCTCTCTGAGTCACGCAACCAGACCAGAGTCATTAAAGCAGAAAAGGGACTTCCCTGCCCTTAGGATGGTAAACATTGTTCCCTCTTCCATGTTACTTTGGCCAAATAACTACCATTGACCTCACCAGCTCAGGCAAAATAGAAATACCCGCCTGCCCCCAAAGAAATAACTCCTTCTCCTGCTGTTGCCAAAATCTACTTCAGTTAGGAAAGCGTCCAAGATAATTGATGAGGTTTAAAATACAAATGCACCCAGAGCATAGAATAAGTAACTTATATTCTCACTCTTGATTAAATTAAATCCAAAGAGGAGTTTCTGGAAATAGCAGTAAGTTATTTTGCATAGCAGTGATTTACATTTGCATAACATTATAACAGCATTATCTATCTCATTCCATCGCACAGCAACCCTTTGAAGTGGGCCAAAGCGAGAATTATTGTCACCCCCATTTTACAGACCTTAAGCATTGAAATTCAGAAAGGAAGACTATTTGCTTTGCCTAAAGTTAAACAGGCTTGCTAACTTACTGTTAGTAAGGGATAAATTTGAACCCAGGCTCCCTTTTTCTGCCACATCTGATACCTCTCTTAGGAAGAGAAGAGCTGGTATTTCAAGTCCTGGGTATAGTGGAACAGCGGGAATTAGGGCAGAAAGAAGGAAAGGGAGTGGCTGTAGGCCTCACCTCCTTCACAACTCAGCCCTGCCTTAACCAGCACTGTCTCCCTTCCTAGGTACCTAGCCTAGGTGAGATGCTGTATCTGCTTGACCCTCACGCCCTGATTGGGACAAGTTAGCAGTAATGTTACAGTTACAAAGCTCACAAGTCCAGTCCTGTTTTCTATACTTTTCTAGGAGATGAATTTAGCGAGGGATTTGGTTTCCAATGTGTTTCAAAACCTGTGAGAGAGCGCAAGTTTTAGAAGGTCCCTCAGACAGGCACAGTGACTTATGCCCTTAATCCCAGCACTTACAGAGGCCAAGGCGGGAGGATCGTTTGAACCCAGGAGTTCAAGACCAGCCTGGGCAATGTGTCGAAACCCCACCTCTACAAAAAATACAAAAATGAGCCAGGCATGGTAGCACATGCCAGTAGTCCCAGCTACTTAGGAGGCTGAGTGGGGAGGATCGCTTGAGCCCAGGAGGTCAGGGCTGCAGTGAGCTGAGATCGCACCACTGCACTCCAGCCTGGGTGACAGAGAGAGACCCTGTCTC	1
ENST00000501194	AC106038.1	AGTCCGTGAGCGGCTTGGATCCTCGCCCGTTCCCTCCTGGTCGTTTCCGCAGTAACCTCTTATCAGAGCGGGCAGCTGTGAGTGGCGCTCACATCCGCCGCTGCCCTGTCGAATGGGGGAAAGAGTTCTTGTGTTCTGAGGAGGGTTTGGCTATGGTCCTTGACCCTATTCTTGTCTCAGACTTGCCTCCCAGGAATATAGGAGGATTGTATGCCCTGGCCTCCCTGTGATGGGGTTGAACTACATGACATGTTCTCCGAATTAAGTGTGAGCATAGCATTTAATTGTTGATGCAAGACCTTCCAGAACTCTTTTTCTCTTTGCCATGGCAATCATCAGTGTTCCAGAGAGCATATGCACGATCAGCCTTGGTATTGGAGGGAAGATGATGCGGAACAGAGTCCCAGTCACATCATGAAGGACATGTAAAGTGAGAAGTAAACCTTGGTTGTTTTAAGCCATTGAGATTTGAGTTTTGTTACCAGAGCAGATCTTTGTCATCCTGGATAATGTGCCTGAGAAGAAGAGGTTTAAGGAAGAAAACTTGTGAACACCAATGTGCTTGTTAGACTCCTTTGCTTGTAAGAAAGAGAAACTCAAGAGACTAATGAAAAGAAGGAACAAGTGTTTATATGGGTATATGAGTAGCTATTAGGAGCCCAGGCATAAGCTACTCTCTTATTTCTTTCTCATTGTGTCTCTGCTCTTCTCTACCTCTTTAATCTATTCTCACACTACCAACTGGCTAATTAATCCACTTCTTATCCTTTAGTCTGCATTTCAGAAGAATATAAGCCAGTTCCAGAGCTCTTAGCTCTAAGTAGCTTCATGGGCTGCCAGCCAACCTGGAAATGAGCTACTCTTGGGTCAGGTGCCCATCCTGCTCTAAACAGTGTCACTCCTACCTGAAACATCATTTAGCTTTCCTGGGCATGGGACCTCTGGTACAGCAATGCAAGCAGTAGTGGGATATTTCTATTCTCGTCCCACTACAATTTATTTTTCACAGAATTGTGAAAATTATGTTTTACAATTGGACATCAGATGTGTCTTAATCCATATCTACCAGCCCACTACAACCAGCCTAAAACTCTTATATTGCGTTAGGGAAAGACCCAACTCTCTGCCTGGCCTACAAAGCCCTTTATGATCTAGCCTCTGCCTGACATTCCTACCTCACCTCCTGCCACCCTCCCTCTCACACGTTCCAGCCACCCAGGCCTCCTGTGTCTCCCTTGGATGAGTCAAGCTGGTTTCCTCCTCAGGACATTTGCATTCTGCCCTTGCCAATCTTTCTTGTTTGAACACTCTGCCCTTGGCTCTGAGAAAGCCTGGTTTCTTCATTCTTATTCGTTTTAAGCTCTCCTGTCATCTCCTCAGAGATGACTTCCCTGATTACCCTCATCTAAAGGACTGCCCTCTCTACATCGGGTTACTGGTACCCCTTATTTTCTTCATAGCACTTATCATCACCTGAAATTGCCTTGTTTATTCCTTTACTTTCTGTCTTCCATAAGCAGAATGAAATACCATGAGAGTGAGTATCTTTCCTGTCTTGTGAACCCCTGTACTCTGATTCCCTAGAATAGTCCCTGTCACACTAAATATTTTTTAAGTGAAGGAAAGGGATGGTGGGCAGTGTGCTCATGTGCTGGTTGTTCTCTGGTGTCGTCTATCCAGGTTCAGTGTCTACCCTTCGCTGGCTTGCTGTGTGTCTCAGGAGGTTGACCTCTAGAGACGGTGTCACTCAGCCTCCACTGGGCTCTGGATTTCCAGTTAGGCTTGACCAGTGAGAGGCACCAGCAGAATATTGGAGGGTAGTACAGGTGAGAAGTGGTCAGGGTATTTATCTCTTCCCGGTTGAGTTTCACTATGGTTTTGGCAGTGGTTGAATTTTGTGAACAAAGTTCTTATTTACCAAGTTTCCAACTCTTTCCCAGCTCTAGTAATGATTTTCTGATGCTTTGTCATCCTTTTTAATACTTCCTTGATTAGACGCTATTTACAGTTGCTTTTGTTGCCTGCAGGAACTCTCACTGACACAGCAGGGGCAGGTCAGAGGCTGACAAGCTCAGTACAGCTAACACTTGAGTTCATATAACTCACCCATAGCCACACAGAGAAAGTGGTGGAAGCAGATTTCAAATTTAAACTCAGGGAGTGTGAGGAGATCTGCAGAAACTGTTATATTAGAAGTCCAAGGAAGAGAGAATGTTAAGATGTTAAGATGGAAAGATGGAATGTTAAGGTGGTTTGTCAAGTGCAGTTGGAGTCCCTTTTTCTTCTGGGTTTGGTGGCCTGCTGCACCTTTGCCTTTCTCTGACTCTCATTAAAATTGTTAATTAAGGGAGATTTTAGAGTCCTAGGCTCAAAATTAAAATTTGGTTTATTTTGTAATACGGCTCCAGAAGCCTTTAATTCTCTATTTAATTTTATTTCTAAAAGAAAAAGATTGGGCACTACTGACCTAGATAAAGACCCAAGATGAGAGAAGGACCAATGAGTGTCCCTTAGATATTTCTTTTAAAGGTAGCCACTAGGGCCTTAGGGAAAGTACTTTCAGGAACAGACAAATTGCACCAGTTTGAGAGTGAATGAAAGGTAACTATGAAAGAGTGAGTTTAGATAGCACTTTTAATAATTTTGGATGGAAAGGAAGAAAAAGGTGATAGCTAGAAGGTAATACAGGGTGAGGAAGATGGGGACATTCTAACTGAAGGATTCCAGTGTGTTTATAGATTGAGGTAAAGAAGGCTGGAGAGAAGAGGGCATTAAGGCACAGAAGAGAGGAAATATAATGAAGCCAGGTTGTAAAGGAGATGAAAGAGAATGTGGTTAAGATATTAGGGGAAGGATTAGATGCAGGGGAGACAGTGCTTCCTTTGAGATTCAAAGGAAAGATGTAGAGATGAATGCAAATTTGCCACTGCCTATTTCTAATCGTAATAGATTCTGTCATTTCAGGATTTATTTTAATGTAGTTGGGGACTGGCAGGTAGTTTTTCTCTCCCCTTTGATAGCCTGGGGCTTCATTTCTGACTTTTCCTGATCAAAAATAAGAACTGATCTATCTTCTCAGCTCTTCAGGTGTCAATTATACAATAAGCAAATTTTTCCAGGCTCCCTGTTATACACTTGCCACTACACTTCTGACTTAGATGTGGTACTTTGTTAGTATCTGTGAGGACTGAAAATGAGATCGAAGAGAAAAATCCAATCAAGCATTAAGTAATCATATTTAAATGGAAAATGGGAAGATACTATTAACGAATTCAATGGTACATCACTCTCTAAACTCTAAATTTGCTATTTTATAATTATGAATTTCTGTGTACTGTACAATATTAGCTTCAGTTAATTTTAAGTGCACCCATAACATTAAATGTGTTTTGATATGTGGTTGTTGAAGCTACCTGTTAAAATTAGTTTGCTGTGATTTATTGTTATTCATACAAATGGTTTATCAAATGCAA	1
ENST00000500779	STARD4-AS1	GGACGCCGGGGCCCGCCATCCCCAACGTCCACCGCGAGCTCCCCAGATCCATGGTCTGGAGCAGGTCCAGAAGACGCACCTGGCAGGACGCCCCGGGCGCCACAGTCGCCCTCCACACGGGCCACCCCAATCCTGCCGCGGCTCCGTGGCTCTCCTTACCTTTACCTGAGGTGAAGCAAGGACGTGGAAGCAGCTACGGCGCGCTACCAAGCACCTCACACCGCTCTCAACAGTACTGCTCAGCCTCCCGGCCCGCCGATGCGCAGGCGACAGCAGCCAACTTGATGCTCTTCACTTCTTACAAATTGGCATGCCAGGCTGCTGCTCAGGTAATCTGCCTCTTGGACCGGCTCTGAAAATGGGACAATGATCAGTGCAAGATCCCTGAGATGCTGAGACACGATGGGATGGAAGAAAGCTATGGGACAAGTGGCCTTTCATAGGAGGAGGAGCTCCTTGTCAAATGTGAGGAGCGAAGCAGGACAGGAGCATGAGAACAGGAAGCCAGAAGTTATGGGGACACTCAAGCAGCACTAGGGAGAGGCTCATGAGTAGAAGAACTGAGGCATCCTGCAAACAGCCATGGACTAACCTGTATTGGGAGCAGATTCTCCAGCTCCACGTCTGTTCCTTAGTCTCTGTTGAGGTGAAACTCCAATATCTGAACCCACCAGCCAAATAAGCAACCTGTGTACAAGCCAAGTTAAAATTTCACTCCCGTAATGGATGAGGAGAAACCAGAAGACATTTCTCATGCACAGGGAGTGCATGAATCCCCTGAATTGCCAGGTTTCAGGGTCACATGAGACCTCTAGAAGGCTCTGCTCATCATCACCTTATCATCTGCTGATATACCTATTCTAACGAAGGAGGGAGAGGAGTAATGCACAAGAAACTCAGGCCAATGGGGGAGCAAGAAGAAAACGAAGAAGTGCAGTGCATGCGTCATCGGTGTTTAACAGTCAGAAGCGAAACAGTTCAGAACAAGGCCTGCCCTGTCAAAAGAAGAGCTAAAGACAGTTATATAAAAATTAAGAATAACTCAATCTCAGTGTGACTACTGATCCGCCGCCACGTGGCTTCCCGGACACACTGCTGCAGCGCCAACAGTGGAGAGGAGCTCTCCATCACAACCAGACAGCAGAAGCACAGCACAGTGAAGCACACCTGCCCACATGATGCACAATACAGGTATTCATTTACAACAGATAGATTTTATGCCCTGTACAGGTATGAACACAGTGAAGATTTGACGATGGTCTCTCTTTCAGCTGAACTCTGGAGTTTTAATTACTGACATTTTCTTGGAAGAAATTATCCTTTGTGGTTTTAAAACATGTGGGCTTTTTTTTTTGTTGCTCAAGTCACATGTTCTAACAAGACAGTTTTAATAAGCCAGTTTGACTAGATGTAAAGTACTTGGATTAAAGTGATAATCTTACTTTGTGGCCTATAAATTAACACATCTGAATTTCTTTTTAAGAATTCAGAAACCAGTAACTTCCAAACAACTTGAAATTGAATAAATATTTTCAGCAACCCAGGGGTGAACTAAATGCAACAGATTATTCAACTTTAAAAAGTCTTACTTACTGTACAGATTTTCCATATTAAACATCTGGTATGCCTCAATTTTTTACTTAAAAGTCTCGGACTTTGAGAGCATACAGCATTTTTTGCACATATATAACCATGATGTACTTTAATATTCCAATCTTAGGTTGTGATTTTAGAGGTTGTTTTGGTATCATTAAATACCAATGGGACCAAACCAGAAAATTAAATAAAAATATAATTCACCACTCACACACCCTTAAGGGTCTAGATTCAATTTCCAAAAGCATAATATTGGGTAGTTACTTGCAGTTGTGAAAATAATTTCAATCTTGGAATCTTGGTACACAGTCCCAAAATTTAAAAAAAAAAAAAAAAAAAGGAAATCCACTGTAATCCCAGTGTCTTTAAAATAATGCTGCCAGCCCGACCCCACCTCACCCCACAGTCAACCAGTTACCATGGTTCAGGATAGGACAAACTTAGGTTTTGGACAAATGAAGAGTTCAATGGCTGTTAATTGTCACAGGCAAGAAAAGAAGGAAAACCAAAAGTTGATAAATGTTAACTCAACAATTATAGTCTTTACACAGCTTGCCTTAAAACTGCTCCAGTTCAGACTTACTCTGTTCAAAAGTGAATATACAGAACGTTAGTGTATCTCTCTATTTAAATCTCAGTCTCAGTACTAATCTTCTACCTCCATGAAACATACACAACAAAACAAAAGGAAGAGCTAGGGATTTGGGAAGAGGCACTTCCAGAAAAAAAGAAAGTGACGATTATTTCAGATTTGAATTTACCATTTTTACCATTTTTTCTGTTTCAAGGTCCCAGATAATATACATTTCTTCATTAATTATTCATTTTCTGAGTGCCTACTATGGCTGGAGTACTCTATTCGATTTCAAGCTTAGAGAGAGATTGAAACAGAAACAGTAACAGTCCCTGCCCATCTCACCCTTCATTAACTTGCTGTGTGGAAGACAAGCATACAGACTGGACCCTCATGAGGCAATGGTAGTAGGGCCCACAGGGAGGTGTGCTACTGAAGCACCCTGAGGGCCTGGAGCCCACCATGCCCGTGGAGAGAGGTGCTCCTGAGGAGACAGAGTTCTGTGCGTTCTCCCTATGGAGTCCTGCATTTACTAGATTTCAATCCTCTTCCCCTGACTGATTTCAATCCACACACCCTCCCACTATTTTTTTTTTTTTTAAATAATAATAGGCTTTCTGCCCCAACTAAAGGAATTTTAGGCTTCTGCAACAAGTGGAGGAGGCATTTTGAAGATGGGACACAAAGAAGTCTTCTTTCTCCAGATCCAGAAGTCAGGCCTTGTAAGAATTCAAGCCAAAAAAAGTTCATCCATGGGAAAAACGGTTCTTCTATCATCCAGCACGTATTTGTGCCAACAGAGCTGAGGGACTTGAGTAATTCAAGAGGCTAGGGGTTGGGGGGCAGATGTGTCCAGTGGCTCCCACAGCCCCGCCGTCCTGAAAGTCACGCCAGTTAATGTGCCTCGGGGTGGATCAGCCCTCCCGACAGATGACTACTAGGAAATTAATCCCCAGTTAATAATGTGCTTTGGACCAAGTAAGTCAAGATTATTTTTCCTACAATTATACAAAGATATGCTTTTCCAGAAGGGAACTTCTGGAAAAAGAACAAATAACACTATGCTTAAAATATTATTCACATATTTAGAGAAGAAAGAACTTAAAATAGCAGAAGACCTGAATACCATGATCCACGGTGCCCACCCCTGGGAGCATGTCTTTGTGTGAGACAAGACCTAGCACAGCAGGGCTGGCTTTCTAAGGGTACGGTGAGGCACCACTGAACTCATCAAGGAACTATGCCTAGTCTTGCCCCTCTGGTTTATGTCACCAGTATCAAAGAGAGAGGACCTCTGGATGCCTGAATGAGGCAAGAACTAATGTGAAGGCCTCAGCTGCCTTAAGAGAATTATGCCCTGATCTGGCACAGTGACGAATGTCTGTGGTTATACTGCTCGTGCCGCTGGTGTGCTGCTGGTGAGGTGGTGGGGTGTGGGTGTCTTTTAAGGAAAGCGCTACTATTTTAGCTCTCTTCCACTCCAGCTCTACAAATCAGTGCAAGTCTAGTTCAGGCAGGGTCAAACCATTTTGTTCACCTACTTTCCTGCCAGTGATTTCAACCTTGACCTTCAAAAATGCTCTGCAAGATTAAAAGTGATTTAAGATTGTTTTCTTTCAGTGCAAACTGCCAGTTGATACAACCTCTTCAGTTTCTGCCTGCCAGTATAAGATAGGGAATTGTTGATACTATTTAGTGTAAATAAAATAATTTCTTAAACATTGAAATACCAGTAACAGCTGGGGGAGGACTCACCGTTAGTCAATTACACTTATGAAACTTTCAAATAGAAATTTTATTTTCAGTGGATTCTGTTTTTCTTTCTTAACTGCAAAATCAGCAAGTCATTGGTTAAAAAGTATACTCTCCCCGCTTGAAGTCAAACAAGTATTCACCCTAAGAGGCAAAGTCCAGTATCTACAGTAAAAACTGACCTGACCTTTGGTATTCCGCAAGGGCCTGAACTTCCATTCCATTCCCAGTGCTGGATGTGGAGAATGGGTGATCCCAAGCAACAATCATTTGCCTTTCTGTCAAAAGCTGTCTCGGTTTAAATGTACTGTATTTTCTTTGCCTCTTCTTCTCATCGGAACATGTTCTAGTCTACTCGCCAGGTGCTACTTCTGGCAGTCAGAAATAGTGCCACTTTTCAACTTCAAGTTTCTTACCAACCTTTTTTGCATTCATGCAGCAAGAGTTCATGAAATAGCTGCAAAGTGCTGGACACTGTTAGGTTGTGGGAATTGCAAGAGAAACAGAGTTTCTGCCTTCTAGATGCTCACGTCTGGGGGTGGGGCAGGTACAGCAGGGGTGATCAATCCACAAAAATTTACTTTTAAAAATGTGTTATGGGCTGACTTGTATCACCTCAAAATTCATATGGGGAAGTCCTAACCACCAATACCTCAGAATGTGATTGTATTTGGAAACAGGATCTTTGCAGAGGCAATTAAGTTAAAATAAGGACATCATCAGGGTGGGCCCTAATCTCAAGTGACCCATGTCCTTCTAAGAAGAGATTAGGACACAGATACACAGAGGAAAGACCATATGAAGACACAGGGAGAAGACAGCCATCTACAAGCCCAGAAGGGAGGCCTCAGAAGAAACCAACCCTGCCAACATCTTGATCTCAGACTTCCAGCGTCCAGATTGTTAGAAAATAAATTTCTGTTGTGTAAGCTGCCCAGTCTGTGGCACTTTGTTATGGCAGCCCTCGCAAACTAAACACAGTGTGCTTTTTAAGGGCAACAACAAAAAAGAAATATATAGGTTAAGTCAAATGTAATAGCTGCTGGAACATCTATCAACAGACTAAACAACAAACAAAACCAACATTTAGCATAATATCCAGTAGTGCTGTCAACAAAGGAAATGGGGGTGGCAGTGAGCACATCTGGGAGGGCATTTGATGGCTGTCAGAATCAGCCAAGGAAGATGATAGAAGGGTGAGGGATAAGTGCAGAATAAGCTCCATGCAGGCAAGTGGCCCTGTAGCCAGGTCTCCCTGCAGCTCCTAGGGGCCACAGCAGTAACAAGACCCACATGAACCCATGAGTTTCTGTGCCCTCAGTTTTCTAACTAGTTCAGAATATTAGGAACTGACAATGACCCTATCACTGAAGCTTTTGAGTGCTGATAATATGAGGGTCAGAAAACTGGTAAGCTGATCCATCTATCTAGAGTCCATCTGTGCTTGCTGAACTGTAAAGCTGCCCATTCTTCTTGGTGCTCATCAACTGACACTCCAAACATGGACACGTGGCTGATACTGCATTCCATTCATTCATTGTCTGAATTCAAGTTTGTGTTTTTCATGAAGGCCAATTAAATTAACTTTCTTTTTGACACTTCA	1
ENST00000501931	DNM1P35	CTTTCTGTTCCTGGCTCCCTTTCGCCCGCAGGTCGCCCAAGTCCAGCCCCACGACGCAGTGCCGACTCCCCGCCGTGCCCCCAGCCCGGCCCGGGTTGCGGAGCCCTGCTCCTGGGCCTCTGCCTGCTGCGTCCACCCTGGGGGAAGCGCCCGTCGTACCCTCCACACCGGGGGCTTCCCCTGACCCCTTAGGCCCTCCCCCTGCAGGTGCCCTCGCGCCCCTCCCGGGGTCCCCAGGGAAACGTGCTTCCAATCTTCCAGGAAAAATTGAAGGCTCCGGATGAGAAAAAGCAAACAAAGGACAGTGGGACCATGGGCGTCCCCACCCCCACCACCCGCAGGCCCCACACTCAAACCAGCGCCCGTGCCCACGCCCATGCAGCCGTCCTCCGCCAGGCCCCAAGAACGGCTGTTACTTTGGGGGCCGAGGCACAAGGGAGGCCCCATTCATCTTCCCTGGAGTCGGCATCCCTTTGATTGCGGGGCCACCTCTCATCTGAACATCTTCACCCCCCCCCAATATTCCTTCTGAACCCTCCATCCTCCTTCTCCCCTTCTCTTGGGACCATAAACCTACCCCAAGAGTGAGTCCTAGCTCCAGGGCCAGCTCCCAATCCTGCCTCTGTCTGGTGGCAGCTGGGGCCAGGCTGAAGGTCTGTCCTAGACTGAGCCATAAAGGCAAAAATAATACTTACTCCTAATAGAAGTAAAGCACTTCACCCTAGATGAGCCCTGGTCCTGGTCACACACAGAACCTAGACCTTTATTTAGAGATGGACCATTAATTTGTCATGTGGGCTAGGCATGGTGGCTCAAACCTGTAATCCCACTTTGGGAGGCCCAAGCAGGAGGATCACTTGAGGCCATGAGTTCGAGACCAGCCTAGGCAACATAACAAGACCACGTCTCTACAAAAAGATTTAAAAATTAACCAGGTTTGGTGGCATGTGCCTGTAGTCCCAGCTACTGCAGTGAACCAAGATTGTGCCACTGCACTCCAGCCTGGGCAACGGAGCAAGATCCTGTCACAAAAAAAAATTATCACGTGGCCGAAGTTATTTCCAGGCTCCGAGCGCCAGCTTCCTCATCTTTCCAACAGAGGGCCTTCACCTGGGCTAAGTGTTAAATCAGAAAGCCCCTATTCAGAGGTTGGCCTGCAGTTCCCTGACCTGGTAACACTGGGGAGCATTGGCTGCTGTCACCTGCCAGCTCCCACCCCCACCCAACACTTACACACCAAGCATCACTAATTTTTGCAGCTGCCATGATAAATGGCACTGTTGGCAAAATGACATCTTTCTAATCTGCCACAAGACAGACGGGTCCCCGAGCTCCCACAGCCTCCCAAGAGCCAGCCCAGGCCATCCTTGTTGAGAGGATGGGCAGATGCAAAGCCCAGGGCCTGGGGGCGGGTGGGATGGAGAGGAGACCTCAGGGCCCAGAATCAAGGACATCCCTAGTGGGGTTTACCACAGGCTCTTTTCTAAATATTTAGTTGTATGTGTGCTTTTAAAAATATTCCAAAGAATATTATATGCTCTGTTCCTTTCTGACCAAAGTTAGGGCTTCAATTCAATTTTCTTTTCTTTTCTTTCTTTTTTTTAGACAGGGTCTTGCTGTATCGCCCAAGCTGGAGTGCAGTGGCACAATCACAGCTCACTGCAGCCTTGACCTCCTGGGCTCAAGCGATCCCCCCACCTCAGCCACCTGAGTAGCTGGGTCTATAGGCGCCAGCTACCATGCCTGGCTAATCTTTGTATTTTATTTTGTAGACACGGGGTCTCGCCATGTTGTCCAGGCTGGTCTTGAACTCTTGACCTCAAATGATCTGCTTGCCTTGCTCTCCCAAAATGCTGGGATTTCAGGCTTGGGCCACTGCACCCAGCCTCAATTTTCACTTTAAATTAAAACCTGGATATTGTTCAGGTTTATAAGGATGAACCATTAGACACTGGTTCTGAGGCGGTGCTCTCTTCCTGTCACCCTCTGCTCTGCGGAACAGTCTGCCTCTGCCTGAGCCATTAGGTCTGGGGGCTTTCTCACCCCCCTCCTCCCTCCCACTCCCTCCATGGCTCCCACCCTCCCACCCAGCCTCTTTGCTGACCTCAGCCGCATCCCCTCCATGCCTCACACTGGCCTGGGACTGCCAGGTTCCTGTGTCCAGGAGTAGAGGTGAATTGGGGCTCTGGATGCCAAGAACAGAGGAAGGACAAATGCCAGCCCCAGAGACCCTCACCTCCTCAAGACCAACAGGAGCTGGCGCCTGTCCGCCCAGCAGCAGCAAAGCCAGAGCGGGTGCCAGCCAGGGTGGGTAGGCACAGGCCTGGGCTTGAAGATTGAGACAGCGCTGCCCCCTCCTGGCTAATTCACGGCTGCTCCTCTGACAGGCACTGCCAGGCTAAGCTGTTGAGGTTGGGGACATAGTGAGTGACCCCAAAAACAGCATGTGACAAGCTGACCTTCCCTGCAGTCTGCCCAGCTGGGAGCTGCCTCCCACTCTGCCCATCCTGTCCGAGCTTCTCCCAAAGCATCTTCCGGCCCTCACACCTTCAGGGCAAAGCCCGAGGCCCCTCCCGGCTGCCCACAATGTGGCCCCGGGTAGCAGCCTCGCCCCCTGCACCCCAGGCCCCTGCTGCTCTGTGCCTCCCCAGTTCCCTGTCACTGCACCTGCATGCTTTGCTCTCACCTTGACCTCCACCTTCGCCCTCCCCAGCAGTCTCCTCTTGTCCTCTTAGGTCCCTCCCCGAGGAAACTCCTCTCCCAACTCCCAACCAGAGGGACTCCGCTCCTCTGCCTGCACCCCGACCTGCCCTGCCCCTGTCTCGGGGACTGCACACTGTCAGCACAGTCCCACAGTTCTGGAACTTGGGAGAACCTAGACCTCTTCCAAGCCTACCCTGTGCACTGTCTAAAGGGCAATCCTGAGCCCAGAGAGGGGCAGGAGCTGCACAAGGCCACACAGCCTGTAATGGCAGTTAGGACTGGAATGCAGCTCTCCCGAGTCTCTGCCTGGGGCTCCTTGGAGGACAGACACATGGCTTCCCCACCTGGTGAACCAGAATGGAACTCTTCAAGGACAGGGACTGTATCATTCCTTCCAGTGTCCCCAGCCCCTCACCCAGAGCAGGACCCACAGGAAGCAACTGTGAACAGAAAAGGAAAAAACAAATACATGAAAATGTATCTCT	1
ENST00000526611	Z84485.1	GGGGGGAGACAAGATGGCGGCTGCGGGAGGGGGTCCTCGCTTCTCAGCTCCCCCGCTCACCCGCCTTCTCCTTCCCTGCCGCCGCCCTCGCTCCAGGAGAGAGCTTTCGCACCGCCCCCGCCCTGCTCGGTGCCTGCACGACTCCCAGAAAGTCGCGTCTCCCCTAACCCCCATGCCCAGGACCTGAGGACAAAGGTCTAGCGATTGTCCATCCCCTCCCCCAGTGAGGACAGCCGGGAAAGACCTGCCTTTGTTGTGTACAGGTGGTATCTCACTGTGTTATCCAGACTGGACTCAAATTTCTGGGCTCCAATGGTCCTCTCACCTCAGCCTCCCAAGTAGTCAGGACTACAGTGTTGCTGTCCTCATTTTACAGATGAAGAAACTGAGGCCCCAGATCACAGGGCTGGTGAGAAGAACGTGATATCTCCAGAGCTAACACTTAACTACTATAGTGTACCACACAAGGAGAGAGCAGCATTAGAGAGGGGTGCCACTTCCTCTGATGGAAGATAAAAAAGAAAGATTGCCAGCCTGGGCAACATAGTGAGACCCTGTCTCTACAAAAAATAAAAATAAAAAAATTA	1
ENST00000499110	AC099508.1	GACCATTTCCCACAATCTTTTATTAAGAAAAATTCCAAACATACAGAAAAGTTGAAAGAACAAGTACACTGTTCACTGAAATACCAGCCACTGCAGATTCAACAATGAACATTTTGGCCTTATTTGCTTTGTGTATTTTGGGGGGAACTATTTGGAATTAAATTACACATTTCTTGAAGGCATTCACCTATATAATCCAGCATCTATCTCCTAAGAATGAGGACATTTTCCCATGAACTGCAGTACCGTTAAATGGCTATTAGAGGAATGGTTGGTCTTTGTGAGGGTCTCACGTCCAGGAACCTCATCAAAGTGTGCTAGGCCCTTAGCAGAGAGGGTAGAACCTGCTCGCCGGCTCCCTCACCTTCTCTCCCATCCCAGAAAGGCAGAAGCAGGAGGTGCTGTGAATAGAACAGTGCCCTTTGTGGTGACAAAGCTATGGGGAGCCTGCTGTGCATGTGCCAAGACCTGCAGGGCAGCTCCCCCAGCCCCCACAGGGACCTCTGAGCTGCATGGTTTTGTCCCCGCTTCACATGTGAAATATCTGAAGTTCAGATGAAGTCGTTTCCCCAAGATCATTCTGCCAAGTAGGAGAGCCTGAATGCACAGTCTAGAGCCCACGTTCCTGCCACCGACTCACAACAGCCCCAAGGTCTTCACCCCAGACGGGTCCCGCGCTGAGACCCAGGCTCTGAACCACCGAGTCTTCTTTAGTGTTTCTCCGCTGGCCCTGGCTCACGTTTGCCCACTGGCCTGTTGTGAATGCCCTTGCACAGAGTAGGTGCTTCTGGAAGCATCTGATGGAGGGTGACTGCGGAGCCAGGGGCCGTGGCAGCAGGGGGATGGTCCAGCACATCAGGCGGGCCTGAGAAGGGTCAGAGCAGAGAGGCGGTGGAGTCGTCTCCCTCTAGAGCTTTCCTTCGCTGGCTCTGCAGGAGGCTCTGGAATGCTGCTCCGGGAGCCCGCTGGGCACGGGGACACAGGCCAGGCCTGCACTGCTGCTCCCTGCCCCGAGCTGCCTGCCCAGCCCGCATTTTGCCAACTTTTGTGAGCCTGAGCAGTTGGTTCTGGTTCAAGGGCTCTGAGCTGGCACAGCCCCAAACCAGGGCCTCTTCCTGGGCCTCAATGAAGCATGCCCGTGAGTCAGCACTGAGACGCAAACTGAACAACAGGCAGGGCGAGTGGAACGTGGGATGGGGAGCAAAGGCTGGAAGGAGGGGGGCTGGGCCCACACCTGGAAGAACCCACATCCTTGCAGCCTCCGGTGGCTGCAACATCTTGGCCCCTGCAGATCTTTTCAGAGGTCCAGCACAATGACTCCACAGAGGGCTGACTGGTTCCATGATGCTTAAGAGGTTAGGAAGCTTGTAGGAGGCACGCCTGACTTGCCACTCCCTCCACCCAGGCCTGACTATCTGAGGACCAATTCACACACCTGGAGCCCCGAGTAGCAGCCTGAAGGAATGCTAAGGAGGTAGGTGAGGGAGTGGGGGGCAGGCCCTTGCCCCCATTTCTTGATTGTATAACACTTCATTAAAATAAAATCACGCAGTGCCATCTTTTATTAGACATTTTAATACCATATCAAAACACCTTGACTAATGAAGAAAGCTTTTCTCCCAAGCTTTGAACATTTTTTTAAACATTTTATAAGTTTTTTTTTGTA	1
ENST00000500447	MIR210HG	GAGAGGGTGCCAGCGGCCGCAGCTGAAGTTGGGCCGAGAGCCGGCGACGGCCCCGCGCCGGGGTCGCAGGCCTGCAGGAGTTGAGGGCTGCACCTGCTCGCTGGAGAGGGAGAGGCAGATTTAGTGGACGCCTGGCATGGACTCGGACTGGCCTTTGGAAGCTCCCTGCCCTGACGGGGTTGCCTGTCACCACTGCGAAGTGAGGCTTGGCAGGACCTGCACCTGAGAAAGGCTGTGTGTGGTCTTGGGGTCCACACCTGCAGAGCTAACTTACTGCCAGACGGCGACTTACTGTGGGCCACCCTCAGTGAACCGGGGTGTCCTCAGCTGGCCCTACAGAGCACTTCTGTGCTGGGGATGAGTAGGAACTCTGGGCGAGGAGGGTCCCAGCGCCGCCCCTCGATACAGCCTGGCTCTGCCCTCTGCCCGTACTTACACCAGGTGGGATCCCTGCCCTGCATTGCCTGGGGATTGGCTGGGCTTGGGCCCGCCCTGCTGTGGAACTGGATGTTTTCAGGGAGCCCAGCCTTTCCTCATGTCAACACAGTTCACAATATAGTTTTCAAAGTACAGTTTAAAACTCAAAAGTAAACTTTTCAGCAACTCAAAGGTTTGCTGAGTGATCTGAAGCACTCTGGCCACTTTTTGGGGCCATGGGATTTGGTTCACCTGAAACAGCCAGTGAGAGGCCGGGTGTGGTGGCTCACACCCGTAATCCCAACACTTCAGGAGGCAGACGCGGGTGATCGCTCACTTGAGATCAGGAGTTCAAGACCAGCCTGGGCAACATGGTGAAACCTCGTCTCTACTAAAAATACAAAAATTAGCTAGGCATGGTGGTGGGCACCTGTAATCCCAGCTACTTGGAAGGCTGAGGCAAGAGAATCGCTTGAACCTGGGAGGTGGAGGTTGCAGCGAGACGAGATTACGCCGCTGCACTCCAGCCTGGGTGACGAGAGACTCTGCCTCAAAAAAATAAAAAAATGAAACAGCCAGTGAGGAGGAAGGCTCCCCGCCTTCCCCCCGCCGGAACATAGCCATAGCTGCTGCTGGGACACCCTCTTGGTGGGGAAGAAGGCTGGTTAGCTTCATCAGAGCCAGCAGCAGCAGACCAGGGACGGGCACCTAGGCAGTGGCCTCAGAGTGAACAGGAGTTCCTCAGAAACACACACAGGGACGGCGTGGCGCATGCTCTGCCAGCTCCATGCCTCCTTCCCATTGTGGGGCTGGGGTACGTAGGGCAGAGCTCATGACCTCCGGGAGGACATGGGGGTGGGCTCTGGATGGCACCTGGCATTGCCCCCTGCTGGCCTATGTGACGGTGTGGAGGGCTGGTCACAGAGGTACGACCATCCCTCCAGAATGTGGGTCGGGGCTGTGGATGGAGGAGTAGGCCCCTCATATCCCAGGCCTGCTGCCCAGGCACAACCCACTTGGCCTATGCATTCCAGGCTCCATCCCATGTGACTCTGGGCTTAGCCCCTTCTGGGGCCACAGGTCAGGCAGGTCCAGGCCCCAAGGACCTCCCAGTGACAGGCGACTGTGAGCTGGGCAGACAGGAGTGAAGTCAGGTGGGGGTTCTGGCTTGCTGACACCAGCGTTTGGAGCCTCCTGCTGCTGCCTGGCTTCCCTGCATTCCCTGTTCCCTGCCTCAGGCAAGAAATAACCAAGCCGAGTTGCCTCTGCACAGCAGTGAGCTCCTGGTGGCCCTGGCTTCTGGGGAGCCCTGTGGATGGCTTCCTTGCCCAAGTCCAGGCCTTCTTGTTCCCTTTGTGTGCTCCAGAGAAAGGGGGCAGCACCAGATCCAGATCCAGGGCCAACCAACAGAAAGCTGAGTCCATCCCAAACTCGCCCATTCTCAGAGCACAAAGACCCCATGATCTAGGGCAAACTTGTCCAACTGTTGGCCCATGGAACAGCTTTGAATGCAGCCCAACACAAATCTATAAATTTTCTTAAACATTG	1
ENST00000499291	LINC01252	GGGTTGGGCCAGATAAGAGAATATAAGCAGGCTGCCCGAGCCAGCAGTGGCAACGCGCTCGGGTCCCCTTCCACACTGTGGAGGCTTTGTCCTTTCGCTCTTTGCAATAACTCTTGCTACTGCTCACTCTTTGGGTTCACACTGCCTTTATGAGCTGTAACACTCACCGCGAAGGTCTGCAGCTTCACTCCTGAAGCCAGCGAGACCACGAACCCACCAGAAGGAAGAAACTCCAAACACATCTGAACATCAGAAGGAACAAACTCCGGACACGCCGCCTTTAAGAACTGTAACACTCACGCGAGGGTCCGCGGCTTCATTCTTGAAGTCGACAGAGTCTTGCTCTGTCGCCCAGGCTGGAGTGATGAGGCGCGATCATCACTCCACCTGGGCTCACTGCACCTCCGCCTCCCGGGTTCAAGCGATTCTCCTGCTTCAGCCTCCTGAGCAGCTGGGATTACAGAGTCCCTGTCATCCAGACTGGAGTGCAGTGGTACAATCCCGGCTCACTGCAACCTCCACCTCCTGGGTTCAAGCGATTCTCCTGTCTCAGCCTCTCAAGTACCTGGAATTACAGGGAATACAACCAACCTCTTCATCACATGAAGACATTTTTTTCATGCTTTTCCATGTTCCTGAAATGCCCTCCCCTAGGAGCTTCCTCCAATTTATCTACTCTTTCACATTCAAGAAGAGTTGAATCAAGATGTTTAAGTCTCTGGAGAGTTAAGTATTTTGTAGGAGGAAGAATATCAAGGTTGTGGAAAAAAAAAAAAAAAAACCTTGTTGTGGCTGAGAAACTGGGCTGGAGTCAGGAGGCTGGTGATGGCCCCAGTTCTACCACTAACTAGCCATGTGCCTACGATGCTTCATTTCACCTCTTGAGATCTAAATTTCCCCGTACGTCAAAGCAAAGAGACAGATCTCGCTTTGTCGCCTGTCAACGGCTAGAGTGCAGTAGCGTGATCATAGCTTACTGCAGCCTCGAACTCCTGAGCTCAAGCAACCCTCCCTCCTCAGCCTTCCCAGGTCTCCTGATTTCAAGTACAGTTCTTGCCAACACACAGTGGTAAAGGGTATGATTACCTAAGCCTTAGCACAGAAGGTAGCACCCCTTACTGGTGAGCTATCATGAAACTATGCGACAATTTTCTCCATCTTTTTTAGAGTTGTTTTCCTTGTCTTCCTCCTCATCACGATTATTATTGCTTTTTCATTCAGCAAAAAATCTGGTAGGAGACTGCACAGAAGCATGATCACTTGCTATCAACAGTGTAACCCTACCTAACTTCCCTAATCCCTAGCAAATGAAGGAAAAATCATATACAGGCACTGACAAATAGCAACACAAGAAAGGGCAACAAAATTACTAAAGAGTAACGCCATCCTCCCCAACTCAAACCAGGGAAAGTAAGCTTGCCTAGGAACTTAGGCTGAAACTCACCACAGTGCCAAAAACCTGTTTTCTTGAAAAGAGGTAGTGCAGATAGTGAATCCACTGAGCCACATAGGGTGGGAGTTTGCTTTAAGTGCTTTTCTTCTTGCCCACAAACTAGCGTAGGCTGTGACTGGCTCCAGCTGATCCTTATCAAGGCAGCTAGTTCTGAGGGCTTGGTTAAGAAGCTCTTCGTTTACTTAAGGGAGCAAAGAGAAGACACGTGAATTGGAAAAGGATATCTAAAATGTCCCCTAAGGCTTCATAAAGTTGACATCTTTCGTCATGACTTCTACAGTTCAGGAAACCAGGTAGCAGTAAACAATTATGAACTCTACTCACTCGCCCTATCACTTTCACATCAAACTGGGGGTACTGTCCTTTGAACAGAAGACTCATGAGGAAAGCGCAGATTCCTTCCAGGTGGGAAGAAAGCTTTGTCCCTGCTCCATGTCTGCTGATCTGCAGGAAGCAGAGAGAGCAGGGCTGTTCGACTCCGTTTCCCTAATGATGTCCCAGCCTCTTTCAGTTCTGTGAGCAAAACCAAGGCTGGGTTTGTTAGCACAGCCTGTGACAGAGCCTGGGCAGGTCCTTGTATTCTGGCAAAGGCTGAACCAAAGAGCAGTCTCATTGCACTATTTACTTTCTTTTTGTTATACTCTCTCTGGCTCAGCACAATCAGTGCAGTCCGATGCTGCAGAAGACAGACTGTTCCCTCTCTCTTCCCACAGTGTTTCTCGTCTACCTTTTGCCCTTATTCAATAGTGGGAAGAAATTTCTTCTTGACCTCAGCAATCCTTTCTGACAATTACCATATGCCTCAAGAGACCTGGGAAGCTTCGCCCTGTCTGGCACAGGGAGACAATTCCTATCCAGAATAAAACTGAAAGCTTTCAAAAAAAAAAAAAAAAGAAGAAGAAGAAAAGAAAGAAAGAAAGAAAGAGAAAAAGAAAGAAAGGAAAGAAAGAAAGACTGTAATAAGTTACCTTGTCTCTGGGAGATTCTGTAACAATGAATTGCACAGGCTAATTATCCCCTCTATTAAAAAGTTTTTAAAAGGTTCCTCTTCATCATTTAGAGTATGTTGCCTTGGCACCGGCCTGGAGAGGGTTAGCACAGGAGCCAGGCTGAGTTTAATTAAAGAATTTCCGTGTGTCAGCAGCAGGAGACTTTGATTAAAGTGAGAAGCAGCCAAGATTCCGGGAAGCGCGTCTTTCTCCTGTCTCCTCCCCAAGATGTGCGGGTGTCCTTCCCCCAACACCATGGAAGAAGGGGTCCAGGAAGAAAATGTCACACTTGCCTGTGACCCCCACCTGGTCTGCAGAAAGGCAGAGAAGACCTGCTTATGGAGGAAAAAGACGGCCTCTGTCTGGAGCTTCTATGAATTACATAACGAATAAGTGATTTCACTACAAAGCAGTGAAATTTTTAAAAGTTAACCAGTGGCAGAAGTGTCAGGACAGTCTGCACGGGCAAGAATGATACCTAAATCACTACTCAGGCACAGGAGAGAGCAGGACTGGCATGGCTGGCAGTTCTCTATGTAGCAGGCGCTGTACTTTGGCCAAGCCAATCTCCATTTGCAACATGTTTCTCCCTTACTTGACTCCACTATAGAGAGAGTAAAAGCTAAATTTTGATGTTCCACCCCCACCCCCTTATTGATATGAGAAATAAGTCTTCTGGTGCATTCCTCTCCAATTTCTGTCTTCTTTCCACTTGAGCTGCCAGGAGATGCAACAGTCGTTTTGAAACCAAAAAGATAAAAACTGCATACTAAGAATGCATGAACCTAAAGATTTACAGAGCCTGGGACACTGGGGATACTTGGAGTCAATGTATCAGCCTTGGACTGATTCCCATGGGACTTCTTATTACCCAAGTGAAACAGTCCTTCCTTTCATCTGTTAAGCCACTATGGTATGTTTTGCTGGTTCTCGTAGCCAAATACAGTTTTGACTGCTATACCCATTTTTTTCTTATGGATGTTCATGACTTCTTTTATATTGTGGATTGTATTGTGAATATGTATCTTATTTGTTGCAAATATTTTCTCAGTCTTTTTGTCCTTTAATTTAAGATATTATTCAATGCTTGTAAGGTTTTTATGTTTATGCTGTTATATATATCCATTTTTTCTGATTTATTCAATTGAAAAATTGAGAAACGTAATTGATAATTTTGAACATTATCGAAGAAGACATCAATAAAACAAAACATAGTCTAGCAATTACAAAA	1
ENST00000498967	AC055713.1	CACAAAGCTCAGCGAGAGGTTCCAACAGGAACCCGTCGTTCAAGGAGAAAACCCAAAGCAACCAAGCATGCCGAAGGAGCCCCCAAGGGATCCCGGAACCCAGGCAAGTCGCGGGAAAAGGGGCCGTTAGGAGGTCGCCGTGGCCGGGGCGGGGCGGGGGGTGGCGGCCTGGGCTTCTCCAGGACTCGGACAGCGACTTCCAAGCCCACTCCCCACACAGGCCCCGCGCCGGTCCCAGGTGCCACCAATCCCCGAGTGGCCACGCGACCAAGCCTCAGCTGCGGGCAGCTAGCCCGCACCTCCACGTCGATGTCCAGGAAGCCGCCCTCCGCCACCTCGAAGATGAGGCCCATCTTGGTGCCCGAGGTGACCCGCTCAAAGAAGCACTCTTCAGCATGGGCGTCGATGCTAACGAAATAGCCCGAGACCGTGGCCAGGAGAGCGGCCAGAAGCACCAGCAGTTCAGCAAGCGTCACCATGGTGGGGCTGAGGCCGAAGCCAGGACCCGGACTGCGGCCTCCACAGCCGCCGCCGCCGCCGCCGCCGCCGCCCCGCTGCCTTCTCAGCCACCGCCGCCTAAGCTCCGCCCCTTCCGCCTGCGCCACCAGTGGGGGCTGATGCGGGCGCAGTGGATTGGCGGGCTCCCGCAGCTGCCACGTAAAGGGAGGCACGGCAGCCGCCGAGGGACAAGCGACTCTGCGCGGCCCGAGCCTGGACGGCGGCTCCGAAGGACCAAAAATTTTTCCCTAGTCCTTTCTCGTCCAAGCTAAAGTTCCTGTGGACTTCCCAGGAAAACGACAGTGTCCGGAAGCCTCTGCAATGCCCTCTTAGGATTGTCCAAGAAGATGGCGAAACATTTGCAGGCAGCGATAGGAGTTGAGGGAATGTGCGGGCTGAAACTAAGTAGAGACGGGGTTTCGCCATGTTGGCCAGTCTGGTCTGGAACTCCTGACCTCAAGTGATCCGCCCTCCTCGGCCTCCCAAAGTGCTGAGATTACAGAAGCTGGAGCGCAATAGTGCAATCTCAGCTCACTGCAACCTCCACCTCCGGGTTTCAAGCTATTCTTCTCCCTTAGCCTCCCAAGTAGCTGGGATTACGGGCGCCTGCCACCACACCCAGGTAATTTTTGTATTTTTAGTAGAGACGGGTTTTCACCATGTTGGTCAGGCTGGTCTCGAACTCCTGACCTTCAGATGATCCACCCGCCTCTGCCTTCCAAAGTACTGGGATTAACAGGCGTGAGCCTCCACACCCAGCAACTATTGCATTTTATTTTACTGTATGTATGTAATACCTTAACCACACACAAAAAATTACCTTGTTCAAATTTTCCAGAATTAGAATTCTACCAGTTCCCCAAAGTCTTGCTGTTTCTCCATGCCCCTTAGCCCTTACCAGCTGCTAGAGCTGTCTTTTCATCCTTTGCACCCTGGCACACTCCTACTCATCCCTCAGAACCCAAATGTCACCTCTTATCTCTAAAATGTTCCTTGACATCCTTCTGCCAAATACTAGCCCCTTCCTCTCTGTTTACAATGCAGATTCGGTCCTAGTGAATTACTGTTATTTTCTACTCTGCCTCACTCATGAAGGCACAAGACTTGATTTACATACGCTGTCCTCTTCAGGCCCTGCCACAGGGCCACAGAAGGACCTCACACATTTCATGTCAATTGAGGTCACTGGACTGACCTGGGAATGAGGAGCCTGGGTTGTTACTCCACTTTTGCACATAGATGTGTGACCTTGATTATTTTCCACCACGTCCTGGCCTCGGTTTCCTTATCTGTTAAAAGGGAATGACACCACAGGCCTTGCAAAATTGAAGGGATTATTTCTTTGAAGACCAACAGGCGATAGGGGGCAGTAGTGTCCCAGGATCCAGTTTCCCGCTTCAGGTTTCAAGAAACAGGAGCAGCTGCAGTGATGAAGTTTTCCCGACTATGACAGTGTACAGTTGACCTTGAACAACGTGGGGGTTTGGGGCACCGACCCCTGCACAGTCCAAAATCCTGGGGTCTTTTTTTTAATTTGACATGGAGTCTCCCTCTGTCGCCAAGGCTGGAGTGCAGTGGCGCGATCTCAGCTCATTGCAACCTCTGCCTCCCGGGTTGAAGCAATTCTCCTGCCTCAGCCGCCCAAGTAGCTGAGATTACGGGCGCCCGCCACCATGCCCGGCTAATTTTTGTATTTTTAGTAGAGACGGGGTTTCACCAGGTTGGCCAAGCTGGTCACGAACTCCTGACCTCAGGTGATCCACCCGCCTCGGCCTCCCAAAGTGCTGTGATTACAGGCATGAGCCACTGCGCCTGGCCTCATTTTTGACTCCCCAAAAACAACTTTTTTTTTTTTTTTTTTTTTGAGATGGAGTTTTGCTCTTGTCGCCCAGGCTGGAATGCAATGGCACGATCTCGGCTCACTGCAACCTCCACTTCCCAGTTCAAGCAGTTCTGCCTCAGCTTCCTGAGTAGCTGGGATTACAAGTGCCCACCACCACGCCTGGCTAATTTTTATATTTTTAGTAGAGACTGGGTTTCGCCATGTTGGCCAGGCTAGTCTCGACTCCTGACCTCAGGTGATCTACCCGCTTTGGCCTCCCAAAGTGCTGGGATTACAGGCGTGAGCCACTGCGCCCAGCCCAAAAACTTAACTATTGACAGCATACTGTTGACCAGAAGCCTTACCAATGACAGTTGATTAGCATTTTGTTTGTTTGTTTTTCGTTTTTGTTTTGAGATGGAATCTCGCTCTGTTGCCCAGGCTGTAGTGCAGTGATGTGATCTCGGTTCACTGTAACCTCTGCCTCCTGGGTTCAAGTGATTCTCCTGCCTCAACCTCCCAAGTAGCTGGGACCACAGGCACCCGCCACCATGCCAGGCTAATTTTTGTAGTTTTAGTACAGATGGGGTTTCAACATGTTGGCCAGGGTGGTCTCGAACTCCTGGCCTCAAGTGATCCACCCACTCTGGCCTTCCAAAGTGCTGGGATTACAGGCATCAGCCACTGTGCCTGGCCAATGACAGTTGATTAGCATATTTTGTATGTTATATATATTACATGCTGTATCCTTACAATAAACCAGAGAAAAGAAATTGTTATTAAGAAAATAATAAGGATGAGAAAATATATTTACTCTTCATGTAGTGGAAGTGACTCATGGTAAAGCTCTTCATCCTTGTCATCTTTATGTTGAGTAGGCTGAAGAGGAGGGGAGGAGGAAGGGTTGGTCTTGCTGTCTTGGGGGGTGGCAGAAGTGGAAGAAGTGGTGGAGGTGGAAAGAGAGAGGCATGAGAGGCGGCATACTTGGTGTAACTTTTATTTATTTATTTATTTTTATTGAGATGGAGTCTCGCTCTTTCGCCCTGGCTGGAGTACAGTGGCTCAACCTCGGCTCACTGCAACCTCTGTCTCCCAGGCTCAAGAGACTCTCCTGCCTCAGCCTCCCAAGTGGCTGGGATTACAGGCGCCGGCCACTATGCCCGGCTAATTTTTGAATTTTTAGTAGAGACAGGGTTTCACCATGTTGGCCAGACTGGTCTCGAACTCCTGGCCTCAACTGATCCGCCTGCCTCCGCCTCCCAAAGTGCCAGGATTACAGATGTGAGCCACGGTGCCCAGCCAGGTGAAAAAAATCCATATATAAGCGGACCCATGCATTTCAAACCTGCGTTGTTCAAGGGTTAACTGTATTATTGAACTGAAGAGTTCTACTGGTGATCCCCTACTTCCCCATCTTCCAGACTGGCAGACATCCTGCTTTCCCTGGCAGGTCAGTTCTGTAATGTGACTCCAGTGCCGTCACTGGAGGGAGACAGCCTAGAGCCTCTTCCTCTATCCTTAACAACACATTGATACGCCTGTTTCCCGGATGTCTCTTTCAACTGATAATATCTTTTTTTTTTTTTTTTTTTTTGAGACAAGAGTCTTGCTCTGTCGCCCAGGCTGGAGTGCAGTGGCGCGATCTCTGCTCACTGCAAGCTCTGCCTCCTGGGTTCACACCATTCTCCTGCCTCAGCCTCCCGAGTAGCTGGGACTACAGGCGCCCGCCACCATGCCCAGCTAATTTTTTGTATTTTTAGTAGAGACGGGGTTTCACCGTGTTAGCCAGGATGGTCTTGTGGTCTTGATCTCCTGACGTCGTGATCCACCCACCTTGGCCTTCCAAAGTGCTGGGATTATAGGTAAGAGCCACTGCGCCCAGGCTTTTTTTTTTTTTTTAACTTGAGATGGAGTCTCGCTCTGACTCCCAGGCTGGAGTGCAATGGTGCGATCTCAGCTCACTGCAACCTCCGCCTCCCGGGTTCAAGTGATTCACCTGCCTCAGCCTCCCAAGTAGCTGGGATTACAGGTGCATGCCACCATGCCCAGCTAATTTTGTTTTTGTATTTTTTAGTAGAGACAGGGTTTTGCCATGTTGGCCAGGCTGGTCTCGAACTCTTGACCTCAGGTGATCTGCCCACCTCAGCCTCCCCAGAATGCTGGGATTACAGGTGTGAGCTACTGCGCCTGGCCTCTGCTGATAATATCTACAGAGGTTTCCTCTTAAACCAATGGATGCAGCCCCTTTTGTTTTCTATTTTTGTTTGTTTCCTTTGAGACAGGGTCTGGCTCTGTCACCCAAGCTGGAGTGCAGTGGCATGAACACGGCTCACTGCAGCCTCACATTCCTGAGCTCAAGCAATCCTCCCATCTCAGGCTCTGCAGTAGCTGAGACCACAGGCACATGCACCCACACCCAGCTAGTTTTTTTGTTTTTGTTTTTGTTTTTGTTTTTAACTATTTGTAGAGATGGAGGTCTCCCTATGTTACCCAGGCTGGTCTCCAATTCCTGGGCTCAAGCAGTCCCAAAGCACTGGGATTACAGCCGTCAACCACCACTCCTGGCTTTTTTTTTTTTTTTTTTTTTTGATACAACCCTTTTTGACTTCCCAAGCAACCCAACTGCAGAAGAAGGCCAAGAACAATTTTGATTTTATCTAGAAATTCAATGTTAATTTTCGGCTTTGAACTGATTAAATAATAGTTCTAAGTCCACTTATCAAGGAATTAAAATGCGGGGCTGGGCGCAGTGCCTCATGCTTGTAATCTCAGCACTGTGGGAGGCCAAAGGGGATGGATTGCTTGAGTCCAAGAGTTCAAGACCAGCCAGGGCAGCATAGCAAGACCCCATCTCTACAAAAAATACAAAAAAAAAATTAGCCAGGCATGGTGGCACGTGCCTGTAGTCTCAGCTATTTGGGAGGCTGAGGTGGGAGGATCACCCAAGCCTGGGAGATCAAGACTGCAGTGAGCTGAGCTGTGATAGTGCCACTGCACTCCAGCCTGGGTGACAGAGTGAGACCCTGTCTCCAATAAATAAATAAATAAATAAATAGTGGACATTTTTAGGATCTCGGCGGAACACAGTGAATTGTATATTGTAGGGTTTTATTATATAAATCGGGACTCAAATTCAAATGCCTTCAGGGATCAGGCAGTTTATATGAATCAGAGATGGCACTAGCATAGGCAGTAGGAGCGGGGAGGATTGTGGCAAACTGGATCATAGGATGTCATACCTAAATACATTCAATTCCAATGTCTGAAAACACACTGGTAGCCAAACCAAAGATGCAGCCAGAAGTCACTAAGTTTATGGTTTACGTTATAAATGTAATTGACTATGTTATCTGAAATCAGAAAAGAGATAAAGGTAACTCAATCACAGTACTGTAAAATGATTGCTATCAACTGCTTGACGTATTTCTTTTGACGGCTCTAGTTTTTTGTTCATTGGTTTTTTGGTTAGCATTGTTGTAGCTATATTTACTCATCAGGTGTTTTTCAACATTACTGTTTCAGGATCTGCAGTCAAATTTACCCAGAGGATCCCAGGCTCTTAGGACTTGACAGGTCACCCACAGTAAAGGTGCCTTTTTTTTTTTTTTTTTTTAAGACAGTCTTACTCTGACACTCAGGCTGGAGTGCAGTGGCGTGACCTTGGCTCACTGCAACCTCTGCCTCTGGGTTCAAGTAATTCTCGTACCTCAGCCTCCCAAGTAGCTGGGATTACAGGTGCCCGCCACCATGCCCAGCTAATTTTTGTATTTTTAGTAGAGATGGGATTTCACCATGTCAGCCAGGCTAACTCCTGGCCTCAAGTGATCCACCTGCCTTGGCCTCCCAAAGTGCTGGGATTACAGGTGTGAGCCACCATGCCCAGCCTTAAATGTATACTTTTTTTTTTTTTTTTTTTTTTTGAGATGGAGTTTTGCTCTTGTCACCCAGGCTGGAGTGCAATGGCGCAATCTCGGCTCACTGCAACCTCCGCCTCCTGGGTTAAAGCGATTCTCCTGCCTCCGCCTCCTGAGTAGCTGGGACTACAGGCGCCTACCACCATGCCTGGCTAATTTTTTGTATTTTTAGTAGAGACGTGGGTTCACTATGTTGGCCAGGCTGGTCTCGAACTCCTGACCTCAGGCGATCCACCCACCTCAGCCTCCCAAAGTGCTGGAATTACAGGCATGAGCCACTGCACCTGGCCAAATGTGCATTTTTAAGGTTATCACCACAGATTGATTGGCATGAGCTCATGTGCCATCAGGTGCATGAATCATCCAACAGGACAAACAGCTGGCACATGGTGGGTACTCCATACATATCTGATGGATAATGAATGAACCTCTTAACTGCCGTCTGGCCCAGAACTGACCAGGTGGTAATCAGTGGTCAGTGAGGTGCAACATGAACTGGGCCCTCTCTGCTTCCCTCCCTTTTCATCCTGCCTTATTGAGATACAATTCATATACCATAAAATCCATCCTTTTAAAGTGTTATATGGCAGATGCGGTGGCTCATGCCTGTAATCCTAGCATTTTGGGAGGCCGAGGTGGGCGGATTGCTTGAGGTCAGGAGTTCAAGACCAGCCTGGCCAACATGGTGAAACCCCATCTCTTCTAAAAATACAAAAAAAAAAAAAAATTAGCCAGGCGTGGTGGTGTACGCCTGTAGTCCTAGCTACTCAGGAGGCTGAGGCAGGAGAGTCACTTGAACCCAGGAGGTGGAGGTGGTAGTGAGCCGAGATTGCACCACTGTACTCCATCCTGGGCAACAGAGCGAGACTTCGTCTCAAAATAAATAAATAAAGTGTTATACTTCAGTGGTTTCTGGTATATTCTCAGAGTTGTTCAAACATCACCACTATCTAATTTCAAAACATCTTATTGCCCCAAAAAAGAAACCCTGTACCCATTAGCAGTCATTCCCCAATCCCTCCTCTGCCCAGCCCTGGCAACCACTGTCTACTTTCTGTTCTGTGGATTTGGAGTAGAATCATATAGTATGTGGCCTCTTGTGACTGGCTTCCTTCTCTTGGCATGATGTTTAAAGGTTCATCTACATTGTAGTGTGTGTCAGGATTTCATTTCTTTTTGTGGCTGAATCATATTCCATGGTATGCATGCACCACATTTTGTCTACGGATATTTGAGTTGTTTCCACATTTTGGCTATTATTAATGCTGCTATACACATTTGGCAGAGTGCAGTAGCTCACACCTATAATCCTAGCACTTTGGGAGGCTGAGGCAAACGGATCAATTGAGGCAGGAGTTTGAGACCAGCTTGGCCAACATGGCAAAACCCCGTCTCTACTAAAAATATATAGCCAGGCATGGTGGTGCATGTCTGTAATCCCAGCTGTTCAGGAGGCTAAGGCACAAGAATCGCTTGAATCCGAGAGGCAGAGCTTGCAGTGAGCCAAGATCGCACCACTGCACTGACAGTGTTTCATCATGTTGGCCAAGCTGGTTTCAAACTCCTGATCTCAAGTGAGCTGCCCACCTTGTTCTCTCAAAGTGCTGAGATTACAGGCATGAGCCCCTGCACCCAGCCTGCATAACTTTTTTTAAAAGGCATTGTTGCCTTGTTCCCTTGAATCACTTTCTCTGGGAAACTAGCTATCATGTCATGAGGACACTCAAGCAGCTCTGGGAGAGACCCCCTGTGGCTAGAAGCTGTGGATTCTCACCAACAGCCATGCAAGATTCCCCAGCCCCAGTCGAGCCTTCAGATGACCACAGCCCCAGCTGATATCTTGACTGCAATATCATGAAAAACCATGTGTCAGAACTGCTCAGACATGTTGCTCCCAAATTCTGGACCTGCAGAAACCATGAAAGACAATAAATGATTATTGCTGTTTTAGGTCACTATGTTTTGAGCTAACTTCTTACACAGCAATAGATACTAATGCATATTTTAACCAGTTTCCTACATTAAAACCTTTCTGTTGGAAAGAC	1
ENST00000500394	CPEB2-DT	GGTTCCGCCCTGGGTGGGGAGAAGCCCTGCTGCACCACTCGGGCTTCCCAGAGCGGGGCTGGCCCGCGGGGGAAACTGAGGCCCGGGACCCCGACCGGCGCCTGCACTGCGCTGGTAGGAGTGCTGTCACCGACGTCGTAGAGCCGCCGAGGGTGTTTCTGTAGGGTAAACATGAAGCCTCGGCTATATTCCAGGCATTTTCACTTGGAAACATTTTACATAAAGTATTTGAAGGTCTAGATAAAGAATAACAGAGTGATCCATACTACATGATGAGGAGCTGTCCAAACACCATGCAGATGCTCCTAGGATTCTTAAACTAGCCAAAAATAATTCCAGGCATTGTCAGATATAGGATAAGTACATGAAGACAGCATTAGTCGCAGTAGCGAAGACACGGAAACAACCTAAGTGTTCACCAACAGATGAATGGATGAAGCAAATGTAGCATATATACACAGTGGAATACTATTCAGCCTTTAAAAAGAAGGAAATCTGGCTAACTGCAACAACATGGATGAACCTGGAGGATATTATATAAGTGAAATAAGCCAGGCATGGAAAGTTTTTGTAGAGATGAAGTCTTGCTGTGTTGCCCAGGCTGGTCTCCAACTCCTGTACTCAAGCTAGCTTCCTGCTTTGGCCTCCCAAACTGCTGGAATTAAGTTGTCTGCCCTATTGCTCAACAAGATAAAATGTCTGGGCTGGTGGCTGGAGGCTGGAGGAAGAATCTGGAAAGAGAGAGAGACTGTGGAAAAGGCATAGAAAGACCTTTGAACTAGCAGAACATATTTCTTTGAGGGACTTAGGAACTTCATTCTGGGCAATCTTCCCAAAAGGTACACAGCTCTGGACGTACCAACACTCTATTTAAAAACCAGTAAGGTAGAGTGGAAGGCAGAGCTGAGTGAAACTGAAACCTGGTATTTGCTGGAGGTTTCTTTCTGGAAAGCTGACAGCACACCTCTGACCCTCTCCAAAAGGTCTGATATGAAATATTGCGACAAAGTTGGAATCAACTGGCAGGCATTTCAGTAGATGTGCTAATAGCATGCAACAATGGGAAGGCGCCAAAACTGAACTGAGGTGGTGAAATGAGGTAGAGATAAGCAAGTACCGCAAAAAAGGAGGCAAGAGAAATGGCAAAACTGGGGTGGTTCAAAGAAGGAAACAGGGTTTGATGCCAATGGTTATTGTCTGGCTTATTCGAGTAGTTTTTAAAGGGAGAGGAAGGGAGAGGTGTGTCGCTACCTGCTGGTACTGTGGTGTGCCTTTATTGCGTTTGGACATCCAAGCAGACCTATTTATTTGTTCCCTAAGCAAATATTTATTGAATATGTATTATGTCCTAGGCACTGTGTATCAGAAATAACTGCATATATGAGCCTTGGAGGGTGATTGTGGTTGATATGCATTGACATGGGTGAAAGGGAAGAGACATATTTTCAACTTTGTATTTTTCAACACATCCAGCTGCGTGCTTTCAGCCCAGCAGGTGCTCAAAATAGGTTTACTGAGGTGAAAACCAATTCTTGCCTCTAAAGGGTGTTCCATGGTCTCACAGGAATTAGGAAGGAGTGAGGAGCATCTTTAGTAAATAAACAATGTGCTCATAGCATAAAAAATACAA	1
ENST00000501726	LINC00926	ATTGCAACCTCCGCCTCCTGGGTTCAAGCAATTCTCCTGCCTCAGCCTCCTGAGTAGCTGGGATTACAGGCGCCCGCCACCACTCCCAGCTAATTTTTGTATTTTTAGTAGGGACGAGGTTTCACCATGTTGGTCAGGCTGGTCTCAAACTCCTGACCTCGTGATCTGCCCTCCTTGGCCTTCCAAAGTGCTGGGATTACAGGCGTGATGGAGATGATACTCCCTAAATCACAAGGGTGTGGTGTGAAGATGAAATGGCTGCACGTGACAGAGGAGTTGGAGAACAGGAAGCAAGTGGATTACTTGGATGAACTGTGATGGGCCCAAGAAGAACTAAGCCAATCACTCCAGGGGGCGTTTTCCCAGGATCCAGGCAGAGAGCTGATTCCAGCATCCACGTTGTATCCCCCTCCCGCTGTGGCCGGGGTCTCCAAGAGCCGGGCACCCACTGCAGAGCTTCCAAGCCCAGGCCCATTTGAACACAGGAGGACTTTTGAGGTTCATTTAACCCCAAAATCAGTGATTCTACATCTCAAGCTCATATTTTGAAGTGTTTACGGAGAGGGAGCAGGTCTAGAGAAGAACCAGAGGAGCTCAGCTGAGATATGGTGTATGGATTGGATTTTGGTAGAAGATGGGAAGAACCAAACACCTGAGAAACCACTTTGAAGATCGGGGTCAGAGTAAGGCCTAACACATAGTTGGCTCCCAGTAATTATTGGTTGATTGAACAGCTCAAAGAGCAACTCGACCAAGAACACTGGACTGGGAGTCCAGTTACTTGGATCTTGCATTCCTGATTTATTTTTATTTTATATGTATTTTTTCTATTTTTTTGAGACGAAGTCTCACTCACTCTGTCGCCCAGGCTGGACTACAATGGCACGATCTCGGCTCACTGCAAACTCTGCCTCCCAGGTTCAAGCGATTCTCCTGCCTCAGCCTCTCGAGTAGCTAGGATTACAGGCATGCACCACCACGCTGGCTAATTTTTGTATTTTTAGTAGAGACGGGGTTTTGCCATGTTGGCCATGCTGGTGTCCACCTCCTGACCTCAGTTGATCTTCCTGCCTCAGCCTTCCAAAATGTTGGGATTACAGGCGTGAGCCACCGTGCCTGGCCGTGATTTATTTTTTTTGTGTATGTTTGTTTTTGTCAACTTGCTGTGTGACCTTAAGCAAGTTACTTAACTTCTCTGGGCTTCACTTTCCATGGATGAACATTGTAAAGAGGCTGGAGAGAGATGAGGACTAGGTACAGGCTTTAGAGGAGAGCCACCGCCCCGGACTTCTCCCTCTGTCACCCCGCTTTCCATGACCCTCCTTGCCTGACTTTGTGACTCCTTGCCTCGCTATCAAAACAAGTGCTGCAATCTCAGTGCTTTCCAAGAGCCCTGCATTGTTAGAAACTTCCCAGCACGCAGCAAAGGCTGCTGCAATACTCGCTCTGCCTGCCTTTGCCCTGCGCTTCCTACTTACCCTCCTTTTGTTTCTCCCAAACATCTGTCCCTGACTATGCTCATCTCATGTTTGTCCTCAGCTGCTGAAAGGGCCACGTTTGTTTTCATTACAAATAAGACCACCGAGTGGGCTCCTGGCGTGGGGGCGGGACCAGCCGCGCGCAGTCTTCAGAGGCAGCCCCCCAGGCTGTCTCTGGAGGGTGTGTCTCTGCTTCCCTTTCCCCGTGTTTATTTTCAGACGAAGCCAAGTGGCCCGGGGGGACCCTCCGGACTCCCAGCCTTCAGAGAGGAGGGCAGCTCGGGCTTTCGCCGCAGTGCTTCCTGCCCGTCACGTGTGTGCTCCTAGCCGGGGTCGGGGGAGCTGGTATCTTGGCCCTTCTGGGAGGACGCGCACAGCCCGAGGAGGCAGAGCCCCAGACGGGAATGGGCTTTTCAGAGGTGGGGTGCGGGCGAGGGGACGATGCATTATTTTTAATATTTGATTTATTTTTCCAACTGGACTTCTTCCCGGGGCTCTTTCTGGGCCCAGCTGCCTTTGTGATCCCGCGCCCCGGTCCTCGGCCTCTCACCTCCAGCGCCGGGGCGCCCCCTGCTGTCGGAAGCGGCTGTGACCGGGCAGAGGTGCTATCTGGGACTCTGGGTTCTCAGCCCGGGGACAGCGAACCGAGGGGCAGATGATCCATCAGAAAAGAGCCGGCACTGCCCAGCCCCGCGCCCCTGCCCCTGCCTTTTTCCGGGAGCGCGCCGCGCCGCACCCGCTACGGCCGCTTGACCCCATCTTTGAGCCCGGCCCCAAGCTCTGGGACCGTCGTGCCCCTCATCAAGGAAGAGCCAAGGACCCCAAGGAGAAGAGAAAGGAGTTCATGAAGGCAGAAATGCCTGGGGCCCACGAACATCCCAGTGTGGCCCTGGACGGGACATCATGCTGGGCAACACAGCTAAAATGCGGGTGAAGACCAGATTTCTTGCACATGGCGGTGACGGGATGCTCCCTAGAGAGCTTCAAGTGGATTCTTTGCTTTTTATTTTCTCTCTTAATAAAAATGTATGATGTTTACATTGTCAGAGAAC	1
ENST00000500765	FAM13A-AS1	TGAAAACTTTCAGATGCTTCTTCATTGTTTTAGTCATTTACCACTTTAATGAAATTATCTGGCAACTTTATTGTGGTGGGTGGGGATCAATGACGGTGTAATGAGGCAATTAGCAAATTCTGATAGTTCCATCTACTCCATGTGAAAGTCTCTTGATGTTTTATATGGTACTCTTATTAATAATCCCAGAGAGCAGGGGTTGGCAAACTATGGCCCATGGGCTAAAATGGTTTTTACATTTTAAAAGGGTTGAAAACTTTAAAACTGGAAGGATACATGACAGAGACTGGATGGCCTACAATGCCTAACATATTATCTAGCCCTTTACAGAAAACAACTGACCAATCCTTATGAGACCAGACTTGCAAAAATTACAGTAACAGAGTGAAAAACCTTCTTGAAGTGTTAGGAGGAACTTGAGTCATAATTTGATGTTGAATCAGAGAGAACAACTGTTTGGGCTTATTTGCCTCAGAGTATTTGCCCAGCCTCTGGTAACTATCATTCTATTCTCTACCTCCATGAGAGCAACTTTCTTAGCTCCCACATGTGAATGAGAACATGCAATATTTGTCTTTCTGTGCCTGGCTTATTTCAGTTAACATCGTGACCTCCAGTTCCATCCATGTTGCTGCAAATGGGATTCAGAATGTGTTGCTGGACTTCAAGATAGGAAGAATCTTTGCCTTGATGGCTGATGACAGTAACCACCCCATCTACCATCATCTATTAAGGATTTACTGTGTGGTCACTTTACAGTCATCCAAGTAAATTTTCATAATCACCTGATTACATGGGTACCGCTTTTCAGAAAAAGAAACAGATTTCTGGAGGGATTCAGAATCCATGGCTGGAAGAGGTAGTAAGGCCATTGGGAGGGCATGCCTCTCCTCAGCCCACCCCCACCCTGTGTGGGTCTCCATTCTGAAATTTCCATTCAGATGACCCGGTCCTAGGCAGGGACCAAAATTCCTTGTCAGCTGAGGAAGTCCTGAAGAAACATCCTGAAGATGATGACTGCACTGCCATCGTGGGCAGATGCAGCTTCCATCTACCTGAGGGCTGAAGGGGAAAACCTTTCACACACGTGAGGAAGGCGCAGCTCTGTGGAAAGGTCACTAGAATGGCAGCGGCAGCAAATAGGGCTCCAATGCACGTTTGCAGTTAACTGGGTCCAAGGAGAGCATGGCCCTCCACAGCAAGTTTGCTCTATAGAATAAAGTCCTGAGCTTGTTTTTATCACAGTTAGACAGAGAATGGTCTCTTGTTTCTCAGTTATCCAGGGAAGAACAGTGTATATTCTCTGTAGATGAGTGTTGTCTAATGTAGTGATTAATCTCTGCTAGTGTTAGGAAAGCTCCACTACTGTGTGTGTGTGTGCGTGCATGCGCGTGCGCATGTGCACATACTGCAGTCTTGACTTTCCAATTACAAAATGCCTAAGTCAGGTCACATTGTCTTCTTCCAGCCAGTTTCTAAGGCAGGCAATGGAAACAGGAGCCGATGCCAAATGGTCTAGAGGCAGAAGGGCTGCATGCTTTGCAGGGCCAGCCCCAAGGCTGCCTTCCAGAGCTGCACTTTCTCTGGGGACAGTAAACTCTCACCGCAGCTGCCAGCCCCCTGTGCTTGGCCATGCCCCTCACATGGACTTGGAATCAGTGTCTCTCTTGCTGATGAGCACCTCCAGGAGCCTCAGTTTCGCCTTTATGTGCTTATATTCACTGTATTCTTCAGCCATAGGAGTGCGGTCTTCCTTCTGGACATTTCTAATGCAAATAAAGGAAAAAGGGGTCTGAGGATCATTTTCTGTCTTTGCTAGATACTATTCATCGGGCAAATTATCATTGTTTAGAAACTTTGCAGTTTATCAACTTGTAGAATCAGTGTTGCCGAGTGGCCCTTGGTCTCAAGACTGGGGCTGGATTTAGACAAGTAATGAAAATGTTTCACCCAGAAGGCAACATGCAACTGAGTTTTTATATAGTTAATCTGGCATCCTGTATGATAAGAAGGCTAAGAAATGCAGAAATTCTCTCTGCTAAGTATGAATTCACATTGAGCTCTCATACACCAAAATCTTTTATTCATACTTAATGTTTTCTCATTCTTATATATTTCATCTCGTGAAATTTTAAATTTTTAATTAGCAACTGGTCCACAACTTAGTTTTTTTTTTTTTTTTTTTTTCCAAAAACAGATAGTTAATACTCCTACTTATCATAAAACTGTGTTAGAATTCAGCAGCTGGATTACATAATACTATTATAATAAGCCTTTATTATTGAGTAACTTTACATACATAATATTTATATGCACAAGTATTTGAGAGCTTATAGGTCAAGCCCTGTGCTAAGTACTTTGTACCCATGATCTGATAGAACCCTTATAACACCTTGATGAGATGCAGCCATTTTCTACACACTACACATGATGAAACCAGCACAGGAAATCAGATAACTTGCCTGCTCTTGGCCACCACGCGGTGCGCTGCTGCTTTGTGTTTTATGGGAAATTGCACATGGCAAACATTCAACCATAGGCTTCCTGCCTTTATTATTAAAGGGCAAATATGGGTAAGGAGGATAGCATGGGGCTTGATTTGTTCAATGACCTAAAAATAAACTGATCTTATTCATACCCTGCCTTGTTCTAGGAAAGGATTCTAGTGGCTTCTCAGCAGAGGGCAGGGCAAGGAACAGGTGCTCAGGAATTGGAGCATCTGGCACGCAGGCCCCCACTGCACTCTGAGGGGCTTCACTCTCCTCAGACACGAAGTCATGGAACCAGAGCTTATCTCCTAAGTCCCTCATAGTTCTAAACTTTTTTGACAATTAAGTTAACGTCCTCCATTGACATTTTCTTAAAACCTGGGTGGTTTGCGTAATTCTACATGTATAAGATATCTGTGCATAATGTGACTTAGAATAATATAAAAAAGGATAAGCCAAAAAATAGGCTTAGATGAAAGACTGGAAAGATACACGTCAAAACATTAATTCTGACTTGTCTTTGGTTATTATTGTTTTGGGAATTACTACTTAAATTTGCTTACCTATATTTTCTAAATACTGTGCAATGGGTGGGAAATGAAAAGCAAGTGTTTAGGTATAAAAATATATGAGACATATCCAAATCAGAGATCCTAAAAGTAAATTCATACAATAATTGTTAAACTAAACTGAAATACAATATATTTTAAATGACAAAGTT	1
ENST00000473572	AC002116.1	AAATGGCTGGGAGGGGGATGGGGATGTTGAATTTGGAAATTGGAGGGGACGCTGGTGGACGGATTGGGTGCAAGGAGTTGGTGTTGATGGAGGAGCAGGACGCCAGAGTCCCAGCCCTGGAACCGTTCAGAGTGGAGCAGGCACCACCTGTAATCTACTATGTCCCTGACTTCATCTCCAAAGAAGAGGAGGAGTATTTGCTTCGACAGGTTTTTAATGCCCCAAAGCCAAAGTGGACCCAGCTCTCTGGGAGAAAGTTACAGAACTGGGGGGGGCCCTCAGGACCCCATTGCCTTCCCCAGGTGGGCTTCCTCATCCCCGAGGGATGGTTCCTGAGCGGCTGCCCCCATGGCTCCAGCGCTACGTGGACAAAGTGTCAAACCTCAGCCTCTTTGGAGGCCTCCCAGCTAACCATGTCCTCGTGAACCAGTATCTGCCTGGGGAGGGCATCATGGTAACCACACACCCTCGGCCCGTGTCCCCCCACTCAGACTTCTGAGCTGTGCTGGGGCAGGGGACTCTGTACCCACCCTCACTCATTAGGCAGCCACATCTCCCAAACAGGCATTCACCTCCCTGTCCCTGGCTTGGGAAGCCCCCCTTTGACCCAGAGGGTGGGGGTTGTGGACTCCTGCCCTGCCCAGCCCTGGTGCCCACTCCCTAGCCCCACGAGGACGGACCACTGTACTACCCGACTGTCAGCACCATCAGCCTGGGCTCCCACACCGTGCTGGACTTCTACGAGCCGCGGCGGCCAGAGGACGATGACCCTACAGAACAGCCTCGGCCTCCGCCCCGGCCCACCACCTCGCTACTGCTGGAACCGCGCAGCCTGCTGGTGCTCCGCGGCCCCGCCTACACGCGTCTTCTCCACGGCATCGCCGCCGCCCGCGTAGACGCGCTGGACGCCGCCTCCTCGCCGCCCAATGCGGCAGCCTGCCCGTCGGCGCGGCCGGGAGCCTGCCTGGTGCGCGGCACCCGGGTCTCGCTGACCATCCGCCGCGTGCCCCGCGTGCTGCGCGCCGGCCTCCTGCTGGGCAAGTGACCGCCAGGGCCGGGACCCCTCGGATTCCCAGGCCCCCAGCCATGGCCCTGTCCCTGCCTCTGGGCCCTAGACTTGGCTCAGAGCC	1
ENST00000412295	AC008443.3	AATGTGCATGCTGAGGAGGCCTCACGCCAGTTTAGGCTCTCCAGTATCTCCCACTGAGCTACTCTGTCCCCGACTTAGAGGACCAGGAGAAGGGGGAGCTGGAGGCTGGAGCCTGCCACACCGTGGCTCGTCTCACTCTGGATGGTGGTGGCAACAGAGATGGCAGTGTGGCTGGAGTTTTAGGAGGGCGGCCTGAGCCGTAGGAGGGGGCTGGAGCAGTAACATGGCGGCCTGAGCGGTTTTTCTGGCATTGTCTGCCCAGCTGCTCCAAGCCAGGCTGATGAAGGAGGAGTCCCCTGTGGTGAGCTGGAGGTTGTAGCCTGAAGATGGCACAGCTCTGTGATTCATCTCCTGCGGTTGTGGCGGCCACGGTGATGGAGACTGCAGCTCAACAGGAGTGGTAGGAGGGTACCCGTGGAGGCCAAGTAGTAGGAGCCTTGGAGGGTGGGTAGGTGCATGGAGGGTGACAGCAGCGCTGGTTCCGTTGGCGTCGGCGCTAATGGTGGCAGCAGCAGCAAGTCTAGGGGCCAGGAAGGGGGAGTAGGAGAG	1
ENST00000512370	AC097515.1	ATGAGGTTCTTGCTATGTTGCCTAGGCTGGTCTTGAACTTCTGGCCTCAAGAAATCCTCCTCCTGATCCTCCTACCTCAGCCTTCCAAAGTGTTGGGATTACAGCACTGGCTAGAACTTCCATCCCTGTGGTGAATAAGAGTGATGAAAGTGGACACCATCGTATTATTGAATTGAAGGGACACCTCTGAAAACGTGTTTAGAGAGAGAGTGAAGAATGAGGGTGTACCTGGCGGAGCCACCATCCTCTGCCACTTCTGAAACAAGCAGGTCTTCAGGCAGTCTCGGGGACTGAGGTTGTAAGTTTTATGTCTCGACATCAGTTCCTGCATTGGCTCCAATATTACACACAACTGCAAGAAGTTCAAAGACATTGGCATTTCACTACTTCATAACACTAATTACAATAAATAATGCTAACAGCTGGAATCAAGTA	1
ENST00000503611	FAM198B-AS1	GTAGATCCTAATGTTGCTCTCCCTGGAGCTGGGCTGCAGGAAGTCTGGGCCCCCGGCTCGCACTCCCGGACCCCGCACCAACCTCCAGGGTCGCTCTCCAATCTTAACCAGGTTTGCTCCCTGAGCGTACCCAGGTGCTACAGCATCAGCTTCCCTTGCCGCTTCCTGCGGCTGAAGGGATGGTCCGACCAAAGCCTCCTGCCCTGGGGCAGCCGATGCCACTGCATGCTTTTTCCTGCGCTTGGGCTTCACGGTGCCACGGATATTGGCCGGCTTGCTGCGCTTGGAGCGTAGGGTAATGTACACCACATTGGGCTGCAGAGTGGACCCATTGCCCTGGGACTCTGGAGGGGCCAGGGTACCATCCAGGGGTATCTCAGGGAAGGATGGCTCGGCGGTGTCGCGGCTGCGATGTGGCCCCTTCTCAGCCGCCTGTCCATGCTGGAGAGAGGCCCTCCCCACCTGGCTCACCAGGAAGCCCAAGTAGATGGCACACGCAGTGCCCAGCAGAAGGTTTCTCCGGGTCCTTGGACGCCGGCTGCTCCAGAGCTTACGCACCCGCGGGACGCACAGGGAGCAGATGAACCAGTTTATGAGCTGCCCCGGCTTGTCTGGACAGGTCATTTCTCTGCCGCATCCACATGTTGAACGGAGTTTAAAGTCTGCAGTTGGCTCCTGCTAATGTGATGCATGGTTTCCTGACTTCAGCTGCCGCGTCCGCTTCGGGATTCAGCTGAAAGAAAATAAAAGCATCTCTAGTTCTGTTTTTTCACTATTAAAAAGAAAAAGAAGAAACTCGTAAGCAACCTTACTTACACAGCTGGCCCCATGCTTGGCTCCAGGAAGAATGTAATCCTTGACTCTAATGCAAAGAACTTTTAAAGGCTGAGGCATGAAATGACCAGTGCTTTGGTTAAGAATGCACATTATACTGCAGTTCTTTGGGGAATGAAGCCACCCTTGACTGAGGTATTATGCCAACTCTCACCCTGTGAATCCACTGACTGGGGAACATTGTTTAAGAAAATCACATGGCTGTGCCAACAAGCAAGGAGACACGGCACAGAAGACAGAGGCAGAAGCAGCTTTATTGAAAAACAGAGCATGAGTAGAACGACTTCAAATCCCATATGGCACCACAGTGAGAAGTAACTTCCTCTGAGCTTCTTAGAGAATCCAACAATGTCCTGCTTCCTTGGGGAGCTGCAGCCATGGGCACATGGGAATAGGGCTTCCACCAAGAGTCCCGTCAGTCACAGCAACAGGAGGTCTTCCTCAGACAACTTTGATGATAGTGGTTGTTAGCCAGAGCAAGCTAGAACCAGAAAGAAAAACTATGAAGATGCCACAGTGGGAGTCTGAGCACCTTGAGGCCTCCTGTTGGAAACTGGCAAACCTAACTGTGGGACACTTGGATGCTGAGTTCTGGTAAACATGCTGTCGGAGGCACGCCTCTAGGATGGACCCCCATGATCCCCACCTCCTGGTATCCGCGCCATGATGCAATCTGCTTACAGCCTAAATCAGGATGAACCATATGACTCATAGAACACTGCAGAAGGCATGATGTGTGACTTCAGATGTGAAGTCATAGAGGACAAGGACACAGCCACCTTCTTGGATTTCTCACTCTGTGGAAGGGCAGTGACATTCCATGAGACAAGCAGTCCTGTGGTGAGGCCCATGTCAAGAAGGCCTGAGATCTCCCACCATCAGCTACAGCCAATTTGTCAGTCACGTGAGTAAACCACCTGGGACGTGAATCCTCTCGACTTAACCACCTCTTCAGGTGGCCAGAGCCCTAGCCCAGGTCTGACTGCAACCTGATGAGAAACCCTGAGTAGGAAGACCTGCTTGAGCTGCTCCCAAATTATTGATCCACAGACACTATGAGAGATAATACGTACTTAGTGTTCTTTTAACCCACTACATTTTGGTTGGCTGTATTTATTACCCTGTAACAGATGACTAATACATCTCCTGTGATCAAAACACTTCAGAGGTTCCCCATTTCTCTCAGAGAAATATCCAAAGTCCATAAGGCCTGTGAGGCCCCTCACATTCTTCCCACCCCCATTACCTCTCTAACTCCATTTTCTACCACTCTCCTTCTTTCCACCTCAACCACAGCTACAGTGACTTCTTTGCCCTTTCTCAAATCTGCCTCAGGGCCTCTGTACTGGACACTCTCTCCCCACTCCCACTCCCTCCTCCAGGCCTTCACTGAAATGTCTCCCTCTCAGTGAGGACTTCCTTTCCTAAACTGCAGTACCCCCAACCTACACACACACACACACACACACACACACACACACACAGAGTCTCTAGTCTTCCTAGCTCCTTAATTTTTTTTTCCTTAGCACATATCACTATTTCATATACCATATTTGTCATCTATTTTCTGGTTTCCCTTTCTCAGATGTAAGCTAAGTTGGTGCAGGGGTTTTTGTCTGTTCCCAATGTCTAGAAGAGTGTCTGATTTACAGTAGACACTCCATGAAATTTGTCAAATGAATACACCAGTGTTAAGAGTATAAGAGTGTAATAGTACCTTTAAAAATGCCTCAAAGATAAATCTTTTGATTTATCTTTATTTTTAGATCTCTACCCCCACTTTAGCCACTTCTGAAATTTACTACTAGAAAAACCTTTTCTTTCGTGAAGAACTGTCTCACAAAAATAGCAGTTAAATAGGAAGCTATCCTAACCCACTGTTTGCCTTTTCCCTTGTGAAACTCAGACCAAAATTGAAAGTCATCTATTGTAACTATGTGTTCTTGGCATCTAAACTCTGTTTTGTTTCATCTTGACTTTCTTAATTTCCTAGGTTTTTTCCTTTGTTCCTATTATTTTATTGTTTTTATTCTATATTGCTTCAAAGACTTTATGAAATTAAGTAAATTATAAATACAAATAT	1
ENST00000507558	SEMA6A-AS1	GTTGCCTCAAGACCTGAAAATGAATGAGCATCATCCCTTAAAGTGTTAACACGGAAGCATTAATAAACCAAGAACAATGAGATAAATCCTGTTTGCACATCATTTCCACTGCGTCACTCTTCCTTGTCTACATTCTGAAGAAATCGCACTGAAAACATATCTAAATATTCATACTCTTTTTGAGCTTAAATTTCAGTGGCCAATTTCATACTATATTGGAAAGTTTTGTCTAATAAGAGCCTGACCTGTGTATCCTGTATAGATTTTCGCCAGCAGAGGGTATTGTCCTGAGTGCCAGCATTTTGGGGGATGGTGAACTGTATCAGCTGAGGAGCTATAGTCTATCAGTTAGGAGCATTATTCCTTTGTCTTGGATATACTTATGTTCAAAAGCAATTTCTTCTCCCTCAAGAACTCATTAAATGTATTCACCAAA	1
ENST00000504298	BACH1-IT1	GGTTCTGTGGAAAATCTGATGTGCCAAGAAGTGTTCCATACCATTCTGAGAACTCTGGATACCTGCTCAGACAGCTCTGTTTCAGCTAAACAGTAACATCTGGGAGGGAAGCTTAATGTGGAATCAAGGATGAAGTTTAACACAGGAATGAGAAGTAGAGCACATAGCTGCTAAGATAAGGCTGGAGTCTCAGCTCATTGCAACCTTTGCCTGCCAGGTTCAAGTGATTCTCCTGCCTCAGCTTCCCAAGTAACTGGGACTACAGAATGTAATCATCGCAAGGCCAGGAGATGCGTTTGGTCTGTGCTGCATCTCAAGCAGGACAATGGCTGGAACATAGTAGGGTCTCCAAAAATGTTTGTTGAACGTTGCTGATGGCGGCATCCTGGAGTAGGAAAAAGACTGAAGAGTGGAAAAAGAAATCCTGACATGAATTCTGGGCAAAGGCAAGCAGTAGCTGACTTGGAAAATGATTACACTATAGATGGCAGCACACCACTACCTACGATCCGATCACCAGCCTGGGTTTGTAAGTCAGAGCTGTTGGTCAGGAGATGGCAGCTAATGAGTAATCAGTCCAAACTGAATGGCAAATTAATGTCTTCATTAAGTGAACAAACCAGCTTCCTCCATAAACAAGGTCAGAGTATTTATAACCCAGTGTATTTCATAAAAGCAAAAACGCATCTCCATTTACATAACTTTACTATGGAGCTCATGATTTATCTGCACAAAGCATATGCAAAATCTCACTTGTATACCGTCTTTAATAAGGACCCATGCCATTCTGATGTAATTATTAATAAAGTCACACTTGATAA	1
ENST00000508443	AC008676.1	GAGATGGAGTCTTGCTCTGTTGCCCAGGCTGGAGTGCAGTGGCATGATCTCAGCTCACTGCAGCCTCCACCTCTTGGGTTCAAGCAATTCTCCTGCCTCAGCCTCCCAAGTAGCTGGGATTACAAGTGCCCGCCACCACGCCTGGCTAATTTTTGTGTTTTTGGTAGAGTTGGGGTTTCACCATGTTGGCCAGGCTGGTCTCGACCTCCTGACCTGAGGTGATCCGCCTGCCTCGGCCTTCCAAAGTGCTGGGATTACAGGTGTGAGCCACCGCGCCCGGCCCCATGATTAGCTTTTAATCACCATTTTCAGAAGGAGGTTGGTGGCATGCGGGGGCCGGGCTGGGGTGGCTTCCTCAGCATGACGTCTGTGCAGATGAGGCTTTGCATCGTGCTCCAAAAATACTTACCATGTTTTGCCAGAAGAGAGGCCACCTTCTGTCCTCCGCTGAGGATTTGAGTCCTTTTGCCCTTGGTGAGAACACCAAAGAGGACCGCCGGAATGCGAGTTCAAAAGCAGATTTCAATCCTAAATCTCTTAAACAGTCAGCATTGGCTTGTCTCACTAGAATACCCTGTTTCTCTTCTAGAATTCTTCCCCTGCCTGCCCCCAAAATGTGAAGCTTGCTGAAATCAACTTGAAAGGAGATAGCACATGCCTTTTGTTTCTCCGCTCTCCCCCTATTTCTCTTCCTTCCTGCTCCCTGCATAATCTGAATTCTCTGAAGGCAGGAGGAAGCCAAGGTCAGATTCAGGCAAGGTAAATTTCTGATGTGTGTGGACACGGAAGAGAAGATGTCTAAAAGGCAACTAGATGTGAGGCCTAGGCCCTGCAGAGTCTGCAGAGTAGATCTGAGCTTGGAAGTCAGCATGGGATGGAGGCTGACCCCAGGGGAAAGGAACTGTGCAAGTGCAAGGTTTGCATAAGTGGGTGCTTCTCAGGGTGACCAAGACCCTTCCGGAGACTTCAGTTCCTCTGACTATATGAGACCCAAGAGAAAAACAGCACAAAGTGCTCCTTGAGTTCAAGGGAATACATAAATTCTGAACATTTCCATGTCTACTAGCATACAACCTAAACAGGGATAAAAAGACACCTTTCAAGTCAGAAATAGGGAAGATGCCACTTCTCTGCATTTGCTGCTACCTCTTTATTCCTTTCTTTAGGTCACCAAATATCTATTGAGTGCTTGCTCTGTGATCTGGCAGACAACTCAAAGGCACAGAGATGAAGATGAAACACACCATGGAGCCAGGGAAGGGCCTGGATGCTGTGGGAAACACTACAACAGGTAGAGCTCTGTAAAAATGAGATTTCAATGAAGTTTACCATCTAGTGGAGAAGAGATCCAAGGACACCCGTGACTGAGAAATAAAACAGAATCAATTGGGTGCAATAGGAGAAGTTGCTGACAAAGGGCTTTGGAGACTGAGAAGAGAGAGAAACACCACCAAGTTCCTTGCAGAGAAAGGCATTTGATAAAATGTGTGTTGAATAAAAGGACCAGCGGTTTGTGGAGGATGAGGAAATGATGGCTGTGAGATGGGCCTGAGAGGAGGGGCAGGGTTTTGAACTGGGAGGAAAGGTGCCATCCCATTCAGGAGGAGGATGAAATCAGGGATAAAATGAGGTGGCTGATATGAAAGGAGTGGGGCATCCTTGGCTTGGGCTTGTGAGGAGTGTGGGCCACAGTGCTATGGGCAGTCAGGAGCCAGGCTTTCAGTTCTAACGGGGCTTAGAGAAAAGGCCGATTCAAGTCTCTTTGCTGATGGCAAGAGGAGGAAAGGGGGCTCTTGGTAACCGAGGACCTGCTTCTTAAGCGCTGGAGACTTCGCATTCATTACCTCACTTAACACTAAGAACTCTGTGAGGTAGCTCCTCAGTCCCAGCACTTTTCAGGCGTGGAAACTAAGGCTTAGAGAAGGAGTGTAC	1
ENST00000512498	AC114956.2	GTCTGGGATGTGAGGAGCGCCTCTGCCGGGCCGCGACCCCATCTGGGAGATGAGGAGCGTCTCTGCCCGGCCGCCCCATCTGAGAAGTGAGGAGCCCCTCTGCCTGGCAGCCGCCCTGTCTGAGAAGTGAGGAGCCCCTCTGCCCGGCAGCCGACCCGTCTGAGAAGTGAGGAGCCTCTCCGCCTGGCAGCCGCCCCGTCTGAGAAGTGAGGAGCCCCTCCGCCCGGCAGCTGCCCTGTCTGGCCATAGACTCTCCAACTCCTGCAACTGTCTGGAATTTCTTCTCTCTCCAATCCATCTCTAGTATTGATGACATAGCTGGACTGTACTGCTGCCATCTCGGCTCACTGCAACCTCCCTGCCTGATTCTCCTGCCTCAGCCTGCCGAGTGCCTGCGATTGCAGGAGCGCGCCGCCACGCCTGACTGGTTTTCGTATTTTTTTGGTGGAGAAGGGGTTTCGCTGTGTTGGCCGGGCTGGTCTCCAGCTCCTAACCGCGAGTGATCTGCCAGCCTCGGCCTCCCGAGGTGCCGGGATTGCAGACGGAGTCTGGTTCACTCAGTGCTCAATGGT	1
ENST00000503382	GDNF-AS1	AGCGCCGGGCTTTCCTCGCGCCTGTCGAAGGCCGGCCTTCCCGCTCGGGTGTCTCGCCCTCTCGCTTCTCCGCAGGGCAGGAGGCAGTGGCGAGAAAAGGAGCTGCCGGCCGGAGTTCTAGCACCGAGAAGGAGAGTACTGGAATACCTGAGTTTTGGCTGGGCACAGAACTGTCTGGAATACAGACTGCAATTCCCAGCCTTCTGTGCAGTTCTGTGTGGCCATGTGACTAAGTTGTGGTCAATATGAGTCACGGAAGAATAGAAGAACAACTCAGAGGAGGAAGAAGTCAGACATAGCCAGACACGGCTGCTAGCAGTTCCACCAATGAAAGAGGAGACCAGGATGTTTAAAACAGGCAAACACAAGGTGCGAAAAACCAGAAGCGAAAACTTCTGAGGTCATTTAAGCAAGGACTATCGTTATCCCCGGAAGCAGAGAGAAGTTCCCTTTGCCCAACATCACACTGCAAGCACGTGTTGGAGCTGAGATTCAAACCCAGGCATCCAGGGTCCAGGGCCCATGCTTTTAATATATTCCATATCTTAGGAGAATTTCCCCTATTTAAACAATAAAAGTGCAAAAATCTTGTGGCTAGCCAAAA	1
ENST00000515403	AC139491.2	GCTAGACTGCTCACCAAAATGGGAGGCAGCCTCTGCTGCTGTGGTGAAGGTGAAGGCTTCTTCTACCGCCAGAATTGGCGGTTTCTCTCGCTGGATTCTTGGGACCTGATCCAGGCAGCACACTCGACACACTCAGCGATTCAGCTCTACAGTATGCACTCTGGGATCTCCCATTTGCTAAGGAAGGATCTTAGCTTTGAGAAAGTGGCAAGAGATCCCCTCTTGAGGAGACTCCGCAGGAACACCAGAGATGATAGTGACACACAACAACTGAAGGCAGAGGTACAGGCTGAGGAGAAAGGTGTCAAGCCTGTGGCAGCAGAGCTTCCTGGGGAGTCCTCAGAGCAAGTCATTGCCATTGTCGAAGTGTCTTCTAGGCTTTATTTTGGGGCCATTACCTCGAGCACTGTTTCTTGTCTGGTTTCCTAATGTCAGCAACTGAAGAAAAGACCTGTATACACAGGACACAGCATGGTCTGACGCTCACAGTGTTTTCCTTTCTCTCTGCAGAGGGATTCAGCACTTTGGGCAAGTGGTTGCACAGAGGATCCCGTGGAAGAATTCATATATGAATCAGATGAGAATGCCCCAGGACCATCGTAGATACCAACAAGCCCTCTCCCGGCACCTGCAGAAAAAGTGGGGAAAATCCCCGAAGAGGCAGAAACAAAACCTAGTGAGCTGAAGGATGAGGCTGCTGAAGAGCCTGAGCTCACTTGTTGTGGCCTTTGTACTTATGCTGGAAATCCCTAAAGATTCATCCGGAAGGGCCGCCAGCCAGTGGATTTCCCGGGCCCCTCAGCCCTCTGGAGTAAATGTTAATGGCTGGGCGCAGTGGCTCACGCTTGTAATCCCAGCACTTTGGGAGGCTGAGGCGGGAGAATCACTTGAGCCCAGGAGTTGGAGACCAGCCTGGGAAACATGGGCTCACACTCCTCTGAAACAACTCACGAAGAGCCTGAGGAAGCAGTTCTCACTGGAAAATGCAAGAAAGTATGTTCCGGTGAAGACCCTCAGCTCTGTTCATTTTCATGATGCAAATGCCCACAAAGGTGGTTTTGACCTGACTGACCCTGTGCAAGGAGGCACAGTCTCCTCACCAGCATAAGCACGTGGCATCAGATGCGGAGACAGTTTTGGACGTGGATGGATGTTTACACACTGAGACTCCTTCAGTGTCCCTTCAAGAAAATGTGGACACAATGTCTCTGAAGCCTGTTAGTGACCATAGAATTAATTTCACTAATACCTTTCGGTCACCGACTCCTGAAAAGAGAACACGTGAATATCATGAGTCCGTTGAAAAAAGACAAAATGAATCTCACACAGAATGTGGTCTATGGAAATGAAGAGGGCAGAGGGGTCATGGACCTTGCCTGTCACACATCTTTTACGAGCAAACAAAATGTGATGAGATGACTGAAGACTTGAGATCTGGTTAGTGATACCACCAATGAGATGAGCACCACAGTTATTCAAGCCAGCCCAGCCCTGTCCGAGGAATAGGCTGTGGAAAAATTGAGAGAATTTCCATTTCAGAATATAGGAAAAGGAACATAAAGGAACATTACCATCTATGATCCCAAACGACTGATATGAAAAAATGACTGCAACTACTTCTCTGAGTAGCAAGCCTAAAGATGTAAAACCTAACCTTAGATCAAGTGAAGATCCTTCCTCCAAAAGTGGAGATCTGTTGGAACCCAGTGAGGTGGATTGGACGTCAGACCTCAAGAAAGTGGACCGGATCGGGCTGGCTCTCCTGAGCAAGTCAGGTCTGAGTCGTCAGACGGGGTCAGCTGCTCACACCTCCCTGTGTCCTGCCAGGAGACTGTAGATGATGATCAAAGAATCATCACTAAAGCTACGTCAACTGCAAGTTGTGAGCTCAGAGGCCGGGACCTGTTCCCAGCGGAACCATTCATGGCTCTGCAGCTGAGACGCAGAACATGGGGCTGCGGTGCCTGCACTCTTGATGTCACCCCTCCCAGCACAGCTTCCTTCAGCCAGAGGTATTGAAGAACACTCCCTTCAGCTGGAAGTGTCGCCCTGCCTCAGTGCCAGGCTGGCAGGGCCATAGCCTGTGGCTTCTCAGGAGGCCATCCCTATCCAGCTGTCACGGGAGAGCATGTGCAGAACTCTGTGGCTGTGGAATTTGGGACCAAATACCGGCTCTGGATGGATGGGCACCTCTTCCATCTGCGACCCATATTCTGATGCCTCACATCGGAACCTGCTAAGCACAGCGAAGCCTTTTCCTGTGCATTCTATTGGTACAAACTGGAAAGAAACCACGAGATTCAGGAATGACATCAGTACTGGGTAGAAACAGAACAGAAAGCCATTCTTGATTTTGGTGACTGGAGTTGTGGAGGCTGGAAGTCTCTGCCAATAAAAGCACTGAACTGGACACACACCACTTACCAATCAAGTTGATTCTCAATGTTAGCACCGTGGCCTGGCAAGATCGGACGTTTTCCGAGGAACCCGGCTGAGCTCCTGTGAGAGCTGCTCCCTGCACTGATGTGGTCCCTTGGCTGGCAGGCTGCTCTGTGATCAACCAGGTGACACCTGCCTGTTATGAGGGACAGGTAGGAGAGGATGGGCTTTCCATCAAAACAAACAAAAAAAAAGTCCCAAGAAGGAACTCGGCTCTTCAGAGATTCAGGACTCAGGAGAAGACTTCGTAGTGAGAGTTGACGTAGAAGTTGACAGCCCAAACCCCACACCAGTTCTTAGAAGTATTGATCTCCAAGAAAGAGCAGAAAGAGCTACAACTCCTGCTCCCAGGGACTTACAGGTCCCAGAATGAGAAAGTCCCTCTTTAGTGGATCTAGAGAATCTATTCGTTAAACCTGGAGAAGAACATGAGGTTATAGTTTCTTTTTCTCCAAGGGATCCCAAAGTTTGGGAGGAAAGGATCTAAAAAATGTTTGTGCAGCCATTTGGACCTCAGTATGAAGTGGTGTTAAAAGGTGAAGTCCATTCTTCAGGAAGTAAACCTCTGCCACGTGGATCATGCTCAGACATCCTATTGAAGTTTGTCCAACAATTTCTTGCTTTGGAAGGTGTCTCTCTTGGTGGAACACAGTTTCACCTTTTGCTGGAACTCAGAGCTACAAATGATGCTTAATGTACCAATGCCTTCTGACTGAACTCCTCTCTGCCCTGAATACAAGAGACCCTAATAGTTATGTGGAAATATCATCGCCCCGTTCAGCATGAAGAAGTTACAAAAGATGGACCTTCATCCTTCTGCAACCCTTAGGATTAAGGGTCCTCTTGTAAAAGGGAGGGGAAATATGTAAGAAGCATTCAAACCAGAGCGACTCCATTTTGAACAAGGGCTAAGAAAAATGAAGCTGGGTCCTGTTGGGCTGCATGCCCAGGAGGTTAAGCATTCTTAGCCTCAAGATGTTTACAATTGAGGGAACAGATTAATAATGTTTCCTAAACAGACTCAGGACTTAACAGACTCAGGAACGTCTTGATACTTTGAGAACAAAAGCACTTCTAGTTTTAAATACGCATTGTACCTAGGCTGGATGCTTTTCTTACTTTTGGAAATGCCCTACCCTGTCTATGGAGTCACTATTCATTCCCTCCTTTATTAAAGTTGCTTCTATTTTGCA	1
ENST00000511954	AP002495.1	GGGAGGACCTGATTTTTCTTCACCCATAGTTAGGGAGGCGCAATCGCCCTGGCTTTGGGGCTGGGGCCTCCGGGGAGGTTCCGGTAGGGGCGTTGGAGAGGCCGCTCTTTTTGCAAGGCCCGAGACGGCGGGCCCTGCGCAGGCCGCCCTATTCCGCGCCCTCAGGGCGTCAGTATCCGCCTGAGGCCGGATACCCCAGCTGGGCCCGGATGCCGTCGATGGGCCCGGAGCATCCTCGGCGCTGCCCTCCCAGAGCCCCGCAGAGGCTGAGGTGGCGCGGGGGGCGGGCCCGGCTCCGCGAGAAGCAGCGGCAGCGAGGGCTGGAGGACCCGGGCTACGGGGCTCTGGGGCGTCTGGCCTGGGTGGGACTGAGCCCATTCGGGGGGACTCCGGGGTTCTGGTGTAGGTAGATCCGGGGCAGGCTCAGGACCAAGTCCCTCTCCTTCCACCAAGGAGCGCCCAGAGGCCGGCGGGAGCTCCAGGTTCACCTCCTCCTCCTCCAGGAAATCCCACTTCCAACTGGATGTCTGGATGAACTACTGAAAGCTGCTGAGTGTCCTGCAGCAGGGTCGGTGGACCTGGGTGTCTGTCTGGACACATCCTCCAGTGGCCTGGACCTGCCCATGAAGGTGGTGGACATGTTCAGGAGCTGTTTGCCTGCGTGTGCTGTGAACTTCAAGTGAGCCAAGAGCTGGTTAGAGCTGCAAGGACACCGCCTGCACAGGATGCCCGGGGCTGGGCATTACCTGCTGCAATGACAACATCTGGCTGGATGGCAGAGAGCTGACAGACCGTCGCGACGTCCCAGTCCAGCTGGGCCACTGTCACCCTGGGGCTGTCTAAGTTGGCAGTGATATCTGCACCTAATGAGAGGCCATTGAGAAGGACATTCCCTCAGAGCTGCTAGAGGACCCAGCTGTGACAGTCCCTGAAGATGTATGCCCGGGGGTGGCACATCTTGCAGATGGCCAGGCCTGTGAGGCCAGCACCACTGCCAAGCTCTAGGACAGTCCTGGTGGGAGGAAAGGGGGTCATGTCTGCGACTGCACCAGGGTAAGCCTGCCTCGGTGCCCTGCCCTGTGCCCTGAGGTCACCTATCAGTGAAGGCTGCTGGGTTCTCGATGGCCCATTCTGCAAGGTAGAGGGCGGCATCCCATGTGACCAGGACTGTGATGCCGTGGGAGATGATGGCTGTGCTCTTGGAGAGTGTGACTGAGCCTCCCGAGGGCAGCACCAAGAGAAGGCGAGAGAGTCAGTCCAGCGATCAGAAGGCAAGTGGCTTAGAAGACAAGCAGCCATCCACCACATGGCTGAATAAACCATGACAGGACAAATCGCCACTCAGCAATGAGAAGCAGCTAACTGTTGACATGCCAACAGCTTGCACAGGCCTCAAGGGTGTCACGTGGCATGAAAGACACTCATCTCAGGCCACACAGGATTCCATTCATTGAACATTCCTGAGACAATGGAATTCTGGCGATGGAGCACAGGTCAGTTGTGGCCAGGGGCCGGGTGTGGCTATGAAGGGGTGGCTGCCTTGTGATGATTCAATATGCTATGTTTTTCCTTTG	1
ENST00000503589	AC021127.1	GTGCACGACCTCGACCAGCTGGTCGCCTGATCTCGTTTAGCAGGGCAGGAGCCTGTGTTCCCATTTCTTACTAGCTGGGCTGCCGATGACCTAGCTCAGCCTTGGTTTTCCTCCGGTTGAACAAAAGCTGGCAAGAGCTGCCTCCCGGATCGCAGTGAGGACTCTAAGGGAACGAGGGCGAACGCGCTTTGGAAAGCCAGTTGCTGAGCAGATGGTAAGGGATCACTTCCAAGAGCCAGGGCTAGTTTCATTTCAGTCTTGGACACGAGATGGTCTCAATGCCTTCATTAATGAACATTCTCCTTAGAAGTCTGGAGAACTGACCCAAGAAGAAGGACCAACAATTCAGGCTCAGGAAAGCCCACAATTCCACAGGGGAACCAGGACTGCATGGCTTCGAATCCCAGCCCTCCCCACTCAGGAAACATTGCTCCCCAAACGGCACGGATTTCTGGACGCCTCCACCTTAAGACAGCTACTTCAGCCAGAACGTGGGACAGGCACTAACGGGATATCACCCTTGGGGATAAACACGCTCCAGTTTCCTGTGGACGGTGGAAGAGGAA	1
ENST00000512856	AC008906.1	TCTTCTCCATTTCAAAGACACTGCATATCCTTAGAAACCCTTCATTACAGAGGGTTAGTGTTAAAAACCTCAGTGGTAGGGTATATATTATATAAGTTAAAAAATAAAAAAGAAGAAGCCCTCTAAGGCTCAAGCAGAAATATTCTACAGAGGGGAATTTTTTAGGCAGAAAGAAACAGCTAGGTAAGCAACCCATAACTTTCTCCCCCATTGCTTTTTCTCACTTCAGGAGGCCCAGTATGGTGGTGAGAAGAACCAGAAGGCACTCAAAATTTAGGCCAGAAGGATACGGGTATGAGGAGAAAGAGATAATCCTTCCCACCTGCATGCTTCCTCTTAGGACTTTAGGTCTGCCTACATGTTGAAGAAGTTTGAGTTTTAGGCTTTGGGAGCATTTCCTTAAAAACCATTGTCATGGGGGAGGAAAAAAAAAGGGTAGTGTTAATTCTGTCTTCACACACTCAGAGATCATTTGGTTGGGCTACATTTTATGAGCTATATTCCATAAAGATGCTGCAAAGTTCAGGTATCTGGTTTAGGAAAGAAAAAAAAATCCCTTCTTTAACCCAAGAAATGTAATGCAAACAACTTGGGCCTGTGTCACTTAGTCTTCTAAGAAGACTTCAAGGCTGTTATAAAGACCCAGTGGTGGGAGAAACCTGATCCGGTATAGCGGGGCCAGAAGAAGCTGCGGGACCATGCCGCGGGGACAAGGCAAGGAAATTTGAACAATAACAGCTGCTTTCAGAAATAAACCGCGACTTTGTGCAGCGTGTATTACCTGACGAGCTGAAATGCATTGTTAATGAGACTCGCCCGATCATTACTGCTGACTGCTGTGTGTGTTCCTTTTAAAAGGCCAGTCAAAGAGTCCCATCCATCATCCTCGTAATGCACAATGTAATAGCCATTCATGCCCACATTAAATTTGATCCATTCCACCTCTTCTGGGAGGATGAGCACATCTAGAGTAAATAAAATAAATCAAAGTTC	1
ENST00000507803	AC097534.1	CTTTTAATCAAGAGTTCCTCCAGAATGAACTCAGGATTTGAGATGGATCCTTCCTGGCTCATGTTTGATATTCTTGTCAGAAACCCTTCTTGCCCTGATTGGAAACTCAACTTACCCTGCAGCAAAGGTATTGGAGAAAAGTAAATCCCAAATGTCAGTGGACAATTTTTCTCTAGTTGGAAGACTCCTTTGCAATCCTAGAAGTAGGTATGGACAGAGGGCACTGGGAATGCCAGTAGGTAAGGGAGTGAATGCTACACAACTTCCAACCCTATGGGACAGCCTTGGGATGTTCCATATTGTCATTTCTTTTTCAAGCCATACAAAGTTCAACTTTATAGCAAATGGCAGCACATAAATTCATTTCTGAGTAGTAAAAGTATTCCCCATACAGGTGACAAGTCCATCATTACCATCCTATAGATTTCATCACAAGCTCTTGAAATATATACTGAGAAATGAAAGAGGCACTAAATGTGTTGAAATTCACCTTTCAAAAAAGCAGCATGACTGTGAAGGAA	1
ENST00000521230	AC104211.1	AGAGGAATTCAGAATTCAGCGGGGGTACATTCTCAGCTGATGGAGATGGTCAAGGGGTTACCGCCAGTCTGTTTCTTGCGCTGATAATTTTTCTAGACATTAAATCTCACCATTTGTTCCCAACAAAGAAAGAAAGACAGGACCACCAGACTCTACAGGGTGATCTGACACTAACAACTTAACAACCATTCTACTGAGTCAACAAATTTCTCCTCTGTGTACAGACTTCAACCGAAGAATCTAATACTACTGTGAAGTGCTGCTGGGCAGGACACACGTTCAGGAGACACAGTAGGGGAACAGATGAGGCCAGAGTGGCCCACAGCCGGGGTGAAGAGCCCCCAATTATTTATAAAGTGTTTGCTGCCTCATTTATGAAAATAAATAGTGCAAAGCTGTTACAAGTA	1
ENST00000512634	AC019163.1	AAAATTTAAGAGCAAGCCCGGGAATTTACGGTGGAGGGGTGCAAGTTCCGAGGGGACGCCGGAAAAGCCTGCGACGTCCACCCCTGACGACCGCCCTCGGGGGCGAACTGCCGCTCAGGAGGGCGATCCGGACGCCCTGCCCGCGGCCCCGGCACGGCAGCCCCGGCGCGGCGGCCCGGCTTCGGCTTCCGCCCCAGCCCGGTCCCGGCGTCCTGCACCGCCGGCCCGGCCTCACTCACAGCATGATCCGCGAGACGTGCAGCCGCACCGGGACGCTCCTGTCTTTGAAGGCGGTGGTGATGAAGCAGCCGAAGGGATAAAGAAGAAATAACCTTTAGTCAACCCACCAATTACATTTCTCCATTTTCAGTGTTCATTGAGCCATTGGATATAAATGTGAATACAGAGAGGAGAGGGAAAGAGGAGTATGCTAGGACTGAGTCCTTCCCTTCGGGCTAATTGGTGCACTGTGGCAGAAAGACTGCTAGTTTTGCATCAAGATCCATGATCCTAAGTTTTCAGTGGGGCACAGAGCCACCTGGAACAAAGATTACATTTCCCAGCTTTCCTAAGAACCAGGTGTGCCCTTTTGACTGTTTTGGCAATAGAG	1
ENST00000504773	AL691482.3	GGGGGAATAGGCAGGGAGGAGGGTCTCTAGGCAAATTCCAGGGCTAGAGGCTGAGACTTAGTGACTGAGGTGCTGGGGGTTGTGGGGCTGTGACAGGCAGAGGGAGGTGTCAGATACCAGGACAAGGGTGTTGTGAATGCTACCTCCTGCCCCTACTCTTGGGATGGCTCCAAGGGCTGAGGTGTGAATCCCCAGTGTGCTCCAGGAATGGGGCTGTGTGAGCCACCGTGCCCAGCTCCCTGGCCTTAAAAGTCATGTAATTTAATGATCAGACCCCAGTCACAGCCATAGGATACAAAGAAGCAAAGGCAAAGAGCCCTGTGTCCTGGGCACGGTTACAGGCCAGTGTAGGGAAAGAGCTTCTGCTTGCCAGTGTGAAGAACAGAGGAGTTTAGGAAGTGTGAGTCAGGCTCAGCTTAGTCAGGCAGAGACCAGTGGGCATGGGTTACCTGGGGGTAACGCGGGCCAGGTGGGCGGGCTGGCAGCCTGGGGCCCATTTCCTGCCAAAGCACCTCTGACCATCCTTCTCTTCACCCAGGTACTACTACAAACGGGAGATCCTGGAACGGGTGGATGGCCGGCGACTCGTCTACAAGTTTGGCAAAAACTCAAGCGGCTGGAAGGAGGAAGAGGTTCTCCAGAGTCGGAACTGAGGGTTGGAACTATACCCGGGACCAAACTCACGGACCACTCGAGGCCTGCAAACCTTCCTGGGAGGACAGGCAGGCCAGATGGCCCCTCCACTGGGGAATGCTCCCAGCTGTGCTGTGGAGAGAAGCTGATGTTTTGGTGTATTGTCAGCCATCGTCCTGGGACTCGGAGACTATGGCCTCGCCTCCCCACCCTCCTCTTGGAATTACAAGCCCTGGGGTTTGAAGCTGACTTTATAGCTGCAAGTGTATCTCCTTTTATCTGGTGCCTCCTCAAACCCAGTCTCAGACACTAAATGCAGACAACACCTTCCTCCTGCAGACACCTGGACTGAGC	1
ENST00000504609	LINC01033	CCCAACTTGGCTGCTTTGTAAGAAGTGGACTTCTGCCTCCTCAGCCTAACCTGAAGAATAGAACCAGCTTCTTTCGTGGCAATTTTCCCCCAGGAGGGATTTCCCTGCAGTGGACCTCCTCCCCAGTGGTACCTTCAGCCATCAGAACACCTCGCTTTAGATCTGTGGGTCCCAAATTTCATCAAATCCAATGACCATTTCTATGTCCTTAGTAATTGGTGGCAACCTGGTGGAGAGGGAAGACCACAGGCTGTGGAGTTGGACCTGGGTTTGAAGATTGGCTTTGCATGCCTAGCAGGATGTAAGCTTGGCCCACTGACTTCACTTCTGAGCCTTGTTCTCCATGTCTGTCAAGTGCAGGGGAAGGATCACTCATTCTGGGGGCAGCCCTCTGGCATGTAATGAGCAGTCCTATGGAGAGGCCCATGTGACAGTAGCCATGCGAGTGACACTGGAAGTGAAACCTGCAGCTCCAGTCAAGCCTTTAGAAGACTGCAGCCCTGGCTGACAGCTTGACAGCAAACTCATGAGAGACTCTCAGCTTGAACAACTCAGCTAAACTGTTCCTGGGTTCCTGGTCCTCAAAAACTCTGGAATTCTGTGAAGCACATGACCTCAAGTCTTTGGATAAATGGAAACGCAGCTTATGCCGGAAAGATGGAAGGCTGGCTGTACTAATATCAGAAATGGAAGAGGAGAGACATCACTAGAGATCCCATGGATATTGAAAGGATA	1
ENST00000335648	ZNF436-AS1	GCGGCCTCCCGCACCGAAGGGACCCTGGGCGTCTGAGGCCCTGATCCGGGCGGGCCTTCAGGATGTTAGCAGTCCCTGTCCGGTTGAAGGTAGGAAGCCGAAAACCCGAGTGGGGGACGAACAGACTTACCTCCTGTCCCGCAAAAGATCCACTAGATCGTCGTCTCCAAAACCTGAGAGACCGCGAACGGGTTCCAGAGCCGCAGCGTTCTCTCAGACCTGGCGTTCAGGAAGATTCTAGAGAGCACGGGCAGGTCCCGGAGGTCTCAGACCCGCAGGTAGATCTCGAATTCGTAGACTTGCAGGCGAAGCCCAGATATCGTAGGCTGATCCTAAAGACTCAGATTCCCGAGGCCTCAGACTCGCAGGCAGCTCAGAAACCACAGGCTCATAGGCAGATCCCTGAGACCACAGAGGCTGGCCGAGAAACCACCAGCAACTAAGCTGCATTCAGCTGGAGTTCCTCGGAACGGGAGGACTCGCAGCTCTCCCTTTCCCCAGCCAGGATGAGGGAATTAGACAATGGAAGTCGAGCACTGGGGAAAGCAGGCATTCTGCGTGGGGAAGAGCTCCCAGCTCGCTGTAGCCTTGGAGAGGGAAGTGATGGAAAAAGAATATAGCAGCTTATTAGGGACTCCCACCCTCTTCAAGTTATAAATATCCCCAGAACCTTGGCTACGTGCCCGGAAGCCTGTTGTCTCTAACTGTACAGGAGACTTCTCTGCCTGGGCTGGGAAAGGGGCCTTTCTTTTGTTTTGCAGATAGATCCACCCACTGAGGAACTTGAAAATTTTTTTCAAACATAACTCCAGGCCTTGCTTTTATTAGTGAGTGTCCTGTTCCCAGTGCCCGGTTATTTATGATTAAATTACTGAAGTGTCTAAAAAGAACAGAAGGACCCACCCCAGCCATAATGCAGACTTTCCCATTCCTTCTCTTTCCACCCGCAACTGTGGGGCTAAGAATTCTTAAGATGTCACAGAATTATACCATCCTACCTCATCTAAAGTCGATCCGAGGCTGGTCCGATGGTAGTGGGTTACCAGAACTTAATAACATTAATAACTCTAAAGTTAGTATACAACCCCCCACTGCTAAATTTGGCTATAAAAATAAAATTGATCTGAGCACCATATAAAATGGAATCCTGGAGGGTCCCCTAGAGGCAGTATCCCCAGTGGAAAGAGCGTGGGCCTCAAGGTCAGACAAGCCTGGTTTGGAATCCAGGCTGTGTATCCTTTGGAAAGTCATTGAATCCAGGCCCATTTCCTTTTCTCTAAAATGAGGGTCATCATACCTAAGGATGTTGTGAGGCGTGAGTGAGATGATTAAAGCGTTCCAGAGAGTGCGCTCTTGGATGATAGCCGTTACTTTTTATTAACCCTGGCTTTGGTGGTAAGGGAAACTTCCAGAAATGCTTGTGGGTATATTGGATAGCTCAGAAAATCTGGGAAATCAAAGTGGCTCAATAGCTGTGAGGAACTGTGGGTGACTTTATCCTCACATCGTGTTTCTTCCAGAAATTCAGACGCAACAGAGGTTAGGCCAGTTTGGTGGGTTCCAGTGAGCGGTGTGTTGAGCCTAGTAGAGCATAGGTACTTGGGGTTGCCAAAACCCCAGCAAGTTGAGGCTTCACGCTCAGGGAAACTTCTGGGTCAGAGGTTAATAACCACGCTCCTTGGAGCAAGGAGGAGGGGAGCCTTTCTGACTAGCTGAAGTAATTGCAGGTTTCTAACTGGGCCTAAGGTGAGCTGAGGGCTTGAGCCCCTCAGCCCAGCGGGGGTCCCTTTTCATCCCTTCTCTGACAGATTGCTTTGTAAACTTTCTTAGGCCTTCCCCCCACCCCTTTGCCCCAGTGCTTTAAGCCCTTCTTTGTCTTCTTGCTGTTTCTTTTATTCCTCAGGCCTGCGGGGCGGGGGCGGGGTGGCGCCCAGGACGACTCCCCGGGCTCAGCTTGGCTGCCTGCCTCCTTCTGTAAGTGCTTTTTTTTTCTTCACCTGGGACCCTCTAGAGGTTGGAAAGAGAAGAGAGGCTGGGAGCGGATGGAAAGCATGACTGCATCTGGAGCCCCTGGGGGGAGTGGGGAAGAGGGAGTGGAAGGACAGTGGCTGAGGGGCTTCCTGTTGCAGCCTTCAGCTGGACTCAGGGTTGGGGTCACTGGAGGAGGAGGTGGCTTCCTGCCCCATTGTTCTGGACTGCAGTGTTTCTTGGGAATACTTACTGTATGTGGATTTTCAGTAACCAACTTGGAAAGCTGTATTTGTTCCCATGATTCAGCAAACAATGAGTACCTACTGTGTGTAGAAGCAGCAGGACAGCCTGTCATCACTGGGAAAGAGGCCAGAAGAGCCGTTTGGCCAGGGTCTCCAATTTAGGCTTTCAACATTATCTCTAAAGAAGGTTATACATTATGTCGGCTCCACTGGCTGATGGGATCAAAGACCCTCCTTGTATATCCTTAAACCTGTACTCTATTACCAGGCCACTGTGCCTGTGGAGCACTGTAAGTTCCTACCTTTTAATAAATTTTATAATTATCTTGTGAGC	1
ENST00000504827	AC106744.1	AAACGCAGGCTACGGGAGCCAGCAGTGGCAACACGCTCGGGTCCCCTTCCACACTGTGGAAGCTTTGTTATTTCACTCTTTGGGTCCACACTGCTTTTATGAGCTGTAACACTCACCGCAAAAGTCTGCAGCTTCACTCCTGAAGCCAGGGAGACCACGAGCCCACCGGGAGGAACGAACAACTCCAGACGCGCCACCTTAAGAGCTGCAACACTCGCCGCGAGGGTCCGCGGCTTCATTCTTGAAGTCAGTGAGACCAAGAACCCACCAATTCCGGACACAGCACCAGTGATGGAGGCTGACATGATGTAACAGTCAGAAAAGAAGACTTGACAATCAAATGAAACATATGAAGATGCTAGGTTGCTGGCTTTGAAGATGGAAGAAAGGACCGCAAGGCAAGGCTGCAGGCAACCCCTAGAAACTGAAAAATGAAAGGCAGCTGTTTGTCGACTTTCACCTCCAGAAGGAACGCAGCCCTCCCTGACACAGAGTAGAGGATTTCTGACCTCTAGAACTGTAAAATAATAAATTTGTTGGTTTAGACCACTAAATTTGTACTATTTTTCTAAGCAGTAATTAGAGACTGGTAAAAATTGTAGTACTTGAAAATGTGATGCTGCTATAACAAATAAAAATTTGAAATTGGCTTTAGGATTG	1
ENST00000514376	AC114291.1	ACAAACACACACAGGCCTGAGCTCCGGATATTTCTCCTGTTCTGGAGACAGTGAGAAGTGAAAGAGAAATGGCTGCCCCTGCACCACTTACCGCGAAGGAGGCTCAAGGCTGGGGGGCCCCTCTGCCTTCCAGTGACCGCCCGTGTCACATCCTGACCCGCTCAGCAGGAGAACACAGCAGGTCCCTCCGACCGCAGTCGGCCTCTCCAGCCTGCCATGCCTCTGGCCATGAGGCGACCCGCTGGAGTGATGGATTCCCGTCACTACCACCCACAGGGCGAGGGGGTGCATTGGTCTGCTTGGGCCGCTGTAACAAAATGCCACAGCCTGGATGAGTGACTGACATTGCTTCCCCACCGTTCTGGAGGCTGGAGGCCCGAGATCGAGGTCCCTGACACTATTTCAGTGATGCCAGAGCCCAGGAGGAGTCGACCAAGCCCCAGCGTGGCCATAAGCACCTTCGCAGGACCACGGAGTCGCTGCAGGTGTTCAGCCCTGTTGAGAGTGGGAGTCGGTGTCGATGGTCACAGCTCAGTAACTCATCGTCACCAGCGAGTACCACAGAGCAGACACAACTGCACTTCTCTGTAGAGCCTCCAGTCGATACTGAGAGCCACTGGGGCGTCTGACACCCAAGGGTGCAGACATTCACTCCAAGTCCAGAGACCGCGCCCTTTCTAAGGCCCTGTCTCACAGTCGCCCCGTGCTCATTGTGCCGGATGTTTCCACAGCCACAGAGACGGTGCGTGAAGGTGAGGTGCAGCCTAGTGCATATGACTGACAGAAACGTGAAGCCACAGTGGACGCCTGGATGAGACACAGATCACCTTCCAAATCTGAGTGTGGCCTTGGGACCAACCAGGCAGCCAGGGAGAAGGCAGAGACCAGAGGGAACCCAGGTGCCCTCAATCCCAGCCTCCTCTATCCCAGCCTCCCAATCCCAGCCTCCCCAATCCCAGCCTCCTAATCCCAGCCTCCTCCATCCCAGGACCCCCACTCCCAGCCTCCCGATCCCAGCTTCTCTGATCCCAGCCTCCCCTAAAACCCAGACTCTATGAATCCCAGCCTCTGAGGTGGGAACTGTTAGTAACCCCACTCCATGGACAAGAAAGCTGGGGCCTGGCGAGGCTAACAGACTATCCTGATGGTGTGAGGGAGGGATCGGCCTCTGAGGGCTGCTTCCACCCATCTCACCAGTGGCTGCAGGCTCCAGGCGCCACTTTCCTTGAGTCTATGTTCTTTCCAAGCATCCTGCAGCTCCAGAAGCTCTGGAGCCGCCAGCACTGAGAGAAGCGATGGAGCTGCATGCAGGGAAACTTTGTTGACAGCGGTGTCTGGATGGACCAGCAGAGGGCACTCTCACCCACGGGGAAAATCGTGCGCCCGGCCTCGTCCACCGCCAGAAGACGCCGCTACACAATGGAGTCTCGCTCTGTCGACCAGGCTGGAGTGCAATGGTGCGATCTCGGCTCACTGCAATCTCTGCCTCCCGGTGAGAGGTGAAGCCAGCTGGACTTCCTGGGTCTAGTGGGGACTTGGAGAACTTTTCTGTCTAGCTAAAGATTTGTAAATGCACCAATCAGTGCTGTGTCTAGCTAAAGTTTGTAAACGTACCAATCAGCACTCTGTAAAAATGGGCCAATCAGCACTCTGTAAAATGGACCAATCAGCACTCTGTAAAATGGACCAGTCAGCAGGATGTGGGCGGGGTCAAATAAAGGAATAAAAAGCTGGTAGCCGAGCCGGCAGTGGCAAAC	1
ENST00000513892	AC079193.2	AATTTTAACAAATAAAAGACTAGCAGGTATCAGGAGCAACCGTTATGGCTAAGACTGAGATAGAGCTCCCAATATAGAGCTTTCCCCCTACTAGGGCTGAAATCCAGATGTCTTTGGAAAGGGCACACCTTTGATTCACTGGATAGTGGAGAAGTCACTAAGGTGCCTCGTAAGTGGGAGCATAAGTGGGAGTTGCTAGAAGTTTCTGGGGTGCCAGGGGGGCCATCCACAGAAAAGTGGAGTCTTAAATCATCAGAGTGAACTCCCTGAGTGTCAGAGGGAGCTGGTGGTGGCTGGGCACTGCTGGAACCGAAATCTGGAGAAGCAGCCCTCTAGGAGCCCAGCATGCCTGCAGGACGGCCCTGGGATTCTAGGACTGAAAAGATGTGGGGAGCAGTGACTTGGTTTGGTGTGCAGGCCCATACCATCTGGGAAATCCCGGATAATCTCCAGCTGAACACTTGAGAAAATTGCAGCCTGCAGCATGGGAGAAACCACACAGGGAATAAGCATGCAGGGGAGGGTGGAGTGTGCCCTACAACAGCCTAGAGAGTGAATCATACCAGAACCAGGAAAGGAAAATCCCTTCCTCCTCCAGCGTCCTCCAGAACCCTCTACTGACAAGGTTTAACACTCGGCTAGCTAGCAAAGGAGAAATATTTCCAAAATCCATCTTCATTTATTACAAAGTAGGCCAAAATATGGTGAATTTGGAGCTAAGAGGAAATACATCAATAAACAGCATAGTCTGCCCCTTTGAGTACTCACTGTCCATATATACCTTCTACGCACACTTGAATGCCATACAATAATAACTCTACATTTCACCTAACAGGATACTCATCATCTCCAAAATGAGGAGATGCAACAATCATTGCATACAGTGCTGTGGCTATATTAATTGCCCTTTAGAATCATCACAGTTCCACTGGATAGTCTGTTGCCCAAAGACTAATTGTGAATTTAACCTCTAGCAACTTGCATATAAAATTTTTGTTAATAGAAGGGAGCAAGAAGAGGAAAATGTGAGCATATATACATAAGTACATACACATGAAAAGCAAAAAAGGAAATATTCAAAATGACTACAGCCCTTTTTTCTGCAGTTGGTCACAAGGCCCTAATTTTTACTTATGGCTTCCTTCTTCTACTGTTCATTGATTTCGCCCACCTCCAGCCAGAACCTGGTAGAGTAATTCAAACTCTCATTCCTGAAAGTTCCAAGTCCTCAATTATCCTGCCTTTTATTTTGGTTTCTGTACTTTTCTACTACACTTTTCTATTGCATATGGAGTACTAATATACACCCCAAACTGTCTCCTGGGTTACAGACATAGTCTTCCTTGCCCCTAATGTATAAAGGCAACCCAGTTTCCTCTTGGCAATAGGGATCAGTCACTCCACCTAGTAGAGCAATCCACCTTTCTGCCTGTTGATTCAGTAGCATGAGGAGTCCAGAATAGCCAAATGGAAATCTTTCTCCAATTCAGTGGAACCATTGTGTCTCATGGTGGAAACCATGTTCCCTTTAAGAACTCAGATCTCTGAAATGGCAGAGCTCAAAGATGCCAGAAGCAGCAGCAAATATTCTGCAAGTGTGTTATTAGGTGTTGCTACGGTCTGAATGTTGGTGACCTCCCAAAATTTATATGTTGAAATCTAATCACAAACGTAATAGTATTAAGAAATGGGGCCTTTAGGAAGTGATTAAGTCATGAGAGTGGAACCCTCATAAATGAGATTAGTGCCTTGGTAAAAGAGGTGCAAGGGAACTGTTCACCCCTTCCTCCAGGTGAAGAGCCACAAGAAGATGCCATATTGGAAGCAGAAAGCAAGCCCTCGCCAGGCACTGAATCTGCTTGATCTGGGACTTCCCAGCATCTAGAACTAGAAACAGAACCAATGGGATGTACATAAAGAGATTTATTGTAAGAAATCGGCACATGTGATTATGGAGGCTGACAAATCCCAAGATCTGCAGGGGGAGGTGGCAAGCTGGAGACTCAGGGGAGCATGTCTTGAACCAGAGCCAATGTGGGTTTCCACAGACCACGGGGCAAGACACGTTGACTTTACCTCCACTCATATCTGCTGTACAGAAAACCCAACATGATTAATCTAGCCTACAATTTGACAGAGACAGAATTGAATATAAGCAGTTATTCCTCAGGTGCCCCCAGTGATTACCTGCTCTTCCAACAGAACAGAAAAGGTCTTAACGACCACGGGATAAAGACACCATTCTGTGTTTCAAGGCTGGAGTTATCCAGGAATAAAGCTATATCTTCAAGC	1
ENST00000502766	AC036214.1	AAAGATGGAGTCTAGGGAACAGTCGAGAGTCACGCAAATGTTAGAGGTGCCCTTGGCCTCATGAGTGGTCGGTAGAAGGCGGCTGCAAGGAGCCTTTGAAATGGTGCCGAGTTCTTCCTCTGCCAGAAAGCCTTTCCTCCGCGCTGACTGTGTCAAAGGCTACTCCCAGAGCACTCCAATCATTGTTCAATGGAAGACTTAAAAGAAGCCCTGTGACTCGGGCTCAAATCTGAATAAGATAGTTTCGAAGGAGAAGGAAGAGAAGTTAGATAAAGATGAGAATTCAGAGGCGGAGAAGTAAGATGATCAACAGTTGCCTGCCTTGGACTTTGGAGTTCCCAAGAACTAGGGAGGAAGGAGAGAGTCTGAATACTGCTCCTTGTCCTCAGATGAGCTCTTCCTGTACTCATGTCTGGATCCAGAGGAAATAAGACATGACATCTGGAGTATCTCTTCTGCAAGGGAACGCAGATAAAAGCAGCCTGCGGAACGGATGTGAGTTCTAGGAGTGCAAGATGGATGACTTTTGGGTCACCTTTGTGTTTTCAGGCCCTAGCACAGCACATGGCACATAGAAGAATACGTATTTATTGGAAGCATTGAAAAATCAGTCAAACTTAAGAAGCAAGACAACCTCATTTGTAATTTTTTTAGAGACAGAGTCTCATTCTGTTACCCAGGCTGGAGTGCTGTGCAATGATCATAGCTCATTGTAGCGTTGACCTCCTGGGCTCAAGCCTCGGCCCCCAGAGTAGCTAGGACACAGGCCACCATGCCCGGTTCATTTTTAAATTTTTTCTAGAGATGGGGATCTTGCCGTGTTGCCCAGTCTGGTCTGGCACTCCTGGCCTCACGCAAACCTCCCACCTCAGCTTTCTACGAAGCTAGGACTACAGGTGCATGCCATGCCTGGCTAATTTTTAATTTTCTTTTTTAAGAAATGGGGATCTTGCTATGTTGCCCAGGCTGATCTGGAGCTCCTGGACTCAAGCAATCCTCCTGCCTCAGCCTCTCAAAGTGTTAGGATTACAGGTGTGAGCCACTGCGCCTGGCCGTAGAGAACCTCCTTTTTGACATAAAAGTAATCATGAACATGTGAGCAATATTTCATTTGGATGCCAATGTAGAGTTAAGCATCCCTAACCCCACCCGGTCTCGTCTCACTCAACATCTGCAGCTTGTCCACGCCTCTCCACAGCAGCAGAAATGAGCCAAAGCAGGAAAGGCTGACTCATTGTAGGTGCCAGAGGCTGGGAAAATCTATAGAGCCAGAGGGGAAGTAGACACGTTGGTTCTGGGGAAGGGTGGCCTGTCACTTTGGGGAAAGAAATGGAAGGTCAGAGGGACTTCTGGAAGGCAGAGGGGAGCAGGTGGGATGGTTTCCTATGCCTGGACCATCAGTTTCTGGGAGGGAAGAGGCAGGAAGTAGTGATGGATGCCCTGGACTGAAGACTGGGAGGGCCAGGAAGGAGCCTTAAAATTTGCACTTCCAGAGAGAAAGTCGGCTGGTGGGATTGACCTCGGACTGACAACTAACAGGCAGCATGCGGTGGAGTTTCAGGAAGCCAGAGGTCTGGGGTGCCAGCAGCAACAAACCCAGGCTGGCTGATGGAAGGGCCCAGCCTAGACAGGGAAGCAGAGGGGCTGCATGGAAAGGCTCAGGGCTGGAGGTGATGTGAAGTGGAATAAGCTTCAGTGGGAGCCAGGAGGTTGTATTTCCCGTTGGGGGCGGTGGTGGAGGGATGGGGGTGCCCAGAGAGGAACTATGGATTAGGCCCAGGCCGGCCACTCAGAGTGCTTGGCATCCAGGATGTGTTAAGATGGCATTGAGGCCGAGCGCGGTGGCTTAGGCCTGTAATCCCAGTACTTTGGGAGGCCAAGGCAGGCGGATCACCTTTGGTCAGGAGTTTGAGACAAGCCTGGCCAACATGGTGAAACCTCGTTTCTACTAAAAATACCAAAAACAATTAGCTGAGCATGGTGGCGCGCGTCTGTAATCCCAGCTTCTGGGGAGGCCGAGGCAGGAGAATTGCTTCAACCCGGGAGGCGGAGGTTGCAGTGAGCCGAGATCGCGCCACTGCACTCCAGCCTGGGCGACAGAGTGAGACACCATCTCAAAAAAAAAA	1
ENST00000650459	AC015909.1	GGGGAAGGAGTTATACTCAGTGGTGGCCATAGAGAGTTGGTGACTGCCTTTGAGAGGAGAATGGTTGTGATCCTTTTGCCGAGAACTCACCCAGAGGACTTATACCTTGGTGACAGCAGAAGGACTCAAGTTAGAAGGCCAGGGCCCTTAAAGGGAGGGGACGATTCGAGGAAAGTATAGATTAGAAAACTGAGGCCCAGAGAAGGAAAGTAGCTGCCAGAGGTCACACAGCTAGGATTGAGGGATCAGAGAGTTCCTCCTCCCCCACAAGCTGGCACATGTGGATATTGGCTCTGTTTTGCCTTTGACCCCTAGTGAAAGAAAATACTGAGACGGAGTCTCGCTCTGTCGCCCAGGTTGGAGTGAAGCGGCTAGATCTCAGCTCACTGCAACCTCTGCCTCCCAGGTTTAAGCAATTCTCCTGTCTCAGCCTCCAGAGTAGCTGGGACTACAGGCGCATGCCACCATGCCCTACTAATTTTTTGTATTTTTAGGAGAGACAGGCCTTCACCATGTTGGTCAAGCTGGTCTCGAACTCCTGACCTCAGATCTTCTTCCATATATGGCTCTGTGTGTCTCCTGTCCTTCCCTGTCTCCTCACTGCTTTTCAGCTGGTAGACCCCTGTGGGGACAACAGATCAGAGCTTGGTCACCAATATGGACATCTAGGTCTGAGCAGGGCCCACTCCCCGGGGGCGCATCAGCTCCATCCCGGCACCCTTTACACTGGCCTTCTCTTCACAAAGGACCACAGGTCATCCTCAAGCCTTCCTCCCAGGCTATCCTTGTCCCTGAATACTAATGTCTAAAGGTCAGCCCAGCTACCAGCAGTGTGCATGTGATGTGTCCCATCTCCCCTTCGGATTGGAGGAAGAAGCTGTGTCCCTCCCATCAGACAGACGGTCTCCTTAAAGATTCTCCTGGTCTCCAGCTTGGGCTCTGCTGGAAAGAAGAGGAAGTATTTAGCAAGGGTGAAGATGGGTTCTTACTTCCCTGAGGCAACCAGAGATAAGAAAAGACCAGAATATGAATATCCAGCATTCCACAAAGAATCCTACAGGCAGGGATATTGCCCAATCACCAGTGCCTCGCATCCCAGTTCTATCCAAGATCCAAGCTTGATATCCTCCTGAAAGACTTCCTGAATCAGGTCACCAACATGGACATCTGAACTTCCAGAATCAGGTCACCGTCTTTCTTCTCATCTCTGGATGTATTTGGAGCTCATTTGTCTGACGGTTTTTGAATGCTATCTTTTAAAAATAAACTTTTACAATTTGGGTTTAATAATTCTAGATTTATAGAAAAGTTGAAAAGAAAGTACAGAAAGTTCCCATATATCCCTTATCCAGTTCTCTTAATGTTAACCTCCTACATCATCATGGAACATTTGCCAAAATGAAGATGTCAACACTGGTGCTTTGCTGTGAACTAAACTCCAGACTTTATTCGGATTTCATGAATTTTTCTCCTAAGGTCCCTTTTCCGTTCCGGCATTCCACCCAGGATATCACATTGCATTTGGTGTTTGTGTCTCCTTGGTCTCCTCTGGTTCTTGAGAGTTTCTCAGTCTCTCCTTGTTTTTCGTGACTGAAGTTTCAAGGAGTACTGGTCAGGTATTCCATAGAATGTCCTACTGTTAGCTTTCAGCAGTAAAAGCCTTTCCACAAACAAAACCTTCTGCAGAGTCCTAATCTGTGAACAGACAAGAATGGAGTTGCCATGGTCACAGCAGTGATGAGAAATGATCCCCTGAATATGAATCTCCATGAAACCCCCCGAGAATTAT	1
ENST00000509844	AC008780.2	GGGAAAGGTGGAGTATACTCAGAGTCTCTCCTAAGTGCTAAGATTCTGTGATTCTATGAAATCAGACCATCAGAGAGGAATACTGCAGTGTTCTCCTGCATGGGTTGTAAATGAGAAAAAAGAAAGAAGGAGAGCAAAATGACTTAAAGACATTTTCAAGAAAAAAAGAGGAGAGAAGTCACTGAAATGGAAAAATAAACATATTATATAACTATTTATTGCACTATGCAATAAAAACATCTTCAGCAACAGCCACACAAGTGCGGGTAGAGGGTCTGCTTTGAAGAGAGAAAAAAGGCTGCTGCAGAAAAAACAAACCTCAATTCATAATTGGAGCTTTTGTTCTTTCTGGATTGTTTTGTGAAGAACATGCTGCCAAAAAACATTTTTCTTCTGTAACCGCTTCTTTTGAAACTCCATTCTTTTTTATTTCAAGGATGTTTATTATCTACTCATTTCTTTTTATTTATTTTTGAATCATATACCCCAATGTCTAGATGACTGGGACCACTAGGTTTCATATTTCCCAGATGAGATTAGTTGTACAGTTCATTTTGCAGGTTTATTCAGAGCATTTCAATGGCATTTCACCTACAGTTCACCTATATTGAGTCCTAAGAAATTGAAGGTGTTTCTTGATAGTTCTCCTGCTCCATCTTCTTCCAGGGGATTGATTTGGCTTCTTATGTTTTTGTATTTGGTTGCTCATTAGAGATAAGCCTGATTATTTGGCATTGTGTATTTTCTCTGTTTTAAAAAGGGAAAATACAACATGTTATTAATTATTATGATATAATAAAAAATGGAGAGAAGGAAAAAG	1
ENST00000512693	AC008467.1	ATTTTTAAGTCAAATTGTTTATGTAGACAGGAACCCAACAAAAATATTTGCCCAGGACCTTGCGCGCCCTAGAAGTGGCTCTGGAGAAAAGCATTTGCCTACAGAAATAAACCATTTCCTTCCTCAGCCTATATCAGTAACAAAGGTGCAGCTTTGGCCACTATCTGCCACTCCTTTCTCTTATTCCTCTGTTTGTTTAGAAGCGGATCAGGAAAGAGGGACACCATTTCCTCAGATCCCTCAAAGTCCCCAAAAAAGAACTCAATAAGCATTAGCTGTTATCATTTTTCAAGCTTTCAGGTTGTGTTTTATTTTCCGTTTTTCTCCTTTCCTTTCATTCCAAAAAGCCTCCTTTCTTTAATTCTATAAGCTCTTCTTTGGTCCCTGAGAGATTCTTGTTTGTTTATTTTTGTTTGTTTTTTTACAATTATTCCAGAGATCTGGACAATCTCTAGCACAGAAAAAAAAAATTCCCTTCCTTCTTAGCATCCTTCAGTAGTTGGACTCGGTGAAAATTCCACTGCCCCCAGCCCTTTGCAGCACTGCTCTCAAGGCCAGTAGGCTGTACCTGGGCCCTGACTTGAGAGGAAGATCACAAGAGAAGAGCATTCAGTGGGTTAAAAAAAACAGATCCGAAGGATGAAGGGAATCTACCTTCAGATTGGAACCGAAGGTCAAAGGTTCTAGGAATGAAGGTATTCAACATGGCAACGCTGGAAGCAAAGTAAACGTTCAACAGCTGGATGATGATAAAGTAAGTGACCTTGAAACCAATAGGACAACATGGAGCTCATTACGATTATGTTTAGGGAGACCAGGAGGAGACATGGAATAGGGCTTATGTGCAATAAAACAGAGAGGAAAGGAGGAGGCAATTTATAAATGCATGTCCTCTGATTGTGTAAAATTAGGCATCTGTTAAAAAGACGGGAATGAGGTAATAATAGAGTTAACATGTTAGAGTAATTGGATAATAGTATTAGTTGTTTCTTTTCTCTAACTGAATATAATATATTACTTTTATAATTTAGTAAATTTGTTCTTTTCAAAGGAGGTACACCCATGCCTTTCTCCTGGCTATCTGCAGCTCAACAATGAGGGACTTGGGCTCCCCAGGCCTCCATCACACTAAACAGTCCTGGCCGACTATGATACCCTTCCTCTTTTCTCCCTAATTTGTTGTCTATTACAGTTTGCTCCGTGGACGTGTGAAGCAATCTCTGGGGGTGGAGCTGAGGAATCTGCATTATTAACAGTTTCCTGGGAGATTCTTACACACACTAAAGTTTGGACAAAGATTGCTTATTTTTTCTGCCAAAAATCTTAACCACACAGGGACTTGCACGATCTATGTTATTTCTTGAAGCAAAGTTAATCCACCGATATTATGCCTTGTGTGTATGTGTTTTAAGTGCCCAGTGAACACAGTTCCATTTATCCTCAAATATTTTTGTGTAGAAATTTTCGATTATAATTTATTCATGGTTTTTGCTTAGAAAGCCACCTTATAAGCAAGGTATCCTGTCATAGGATCACTACTTTCTTTCCCTCTGTTTTGAGTCCTGCCATAATTAGGGCTGAGTGACTTTTCGGGACACACTTTACTTTGTTTCTTTGATCACAACAGAGAACACAGGACTCTCGGGTCCTGAGGCTGGCTGAAGGGTTTCAGTTTTCCTTAATTGTCTATCATTATAGGACCTGGAAATACCCACTCATGATCCCACTGCTTCCAGCCCTCAAACTAAGAATGGAGTCTCTAGTCGTGCACATTCCTGGGCCTCAGGGCTCACAAGGCAGTGAGGCTGAGGTGGGGCGGCCTGTCTGCGTCTGCGTCCCAGCAGAGCCTCACAGGTCCTCGCTGGCACTGCAGGAAGGAGGCCCCTCTGAGGCGAGGAGTGTTCTGACCTACAAGGCTGTCCAATCTTTTGGCTTCCCTGGGCAACATTGGAAGGAGGAAAATTGTCTTAGGCCACACATAAAATACACTAATGATAGCTGATGAGCTTTAAAAAAAAATGCAAACAAATTTCATAATGTTTCAAGAAAATTTATGAATTTGTGTTGGGCCACATTCAAAGCTATCCTGGGCTGCATGCAGCCTGTGGGCCATGGGTTGGAGAATCTTGCTTTATGATTTTACTCAAGACAGAAACTAAGTGCTAACATTTCCCCCAATCACAATTCTATTTTACCTTTTTAAAAACTCTAAAGGGCAAGAATTTTGCTAATCTTTTCTAGAAATATAAAAACAAGCAAATATGTTTTCTAAAACAAACCAAGGCTTTTCTCCTGGGGAATTTGCAGGCATAGCACGAACTCCTTCCTCACTGCTATTTCTTGAGAGGGGCTGTTAGGCTGTGCTGTGCTCTGCTTAAGGACGAGAGGCCAGGTACACAGCCTGAGAGGCCAGTCATTGTGCCATGTTGTTGTCAGGAGTTCCCAGTGTCCATCTTGATAAGGCTTTGCTAAAACATACTAATACAAACTTCCATTACCTCCTGTGTTTCTAAATAAACATACCAAGTTATTTTAAGACTCATGTTTTCCTTTATAATCATTTGAAATTTCTGCCTAGTGTGAAACAACCATCTAGATTCTCACAGAATTCATGAATAATACTGAAATCCACTCTCCTAAACAGCAGCAGTTTCAAGTAAGTCGTGCAGTAAACACAATGTCCAAATTTATTTTTAAAGCTTTGAAGATAAATGATGAAGCCTCCTATGAGATTATCTTTTATGTAGCGGAAGAAAAGAATCCTTGAGGGTCAAGTTGCTAGGGCAGTCACAGAAGCCAGAGCCATGGGCCAGGAGGTCCTGAGGCCTCTCTGAAGGATGTGCGTGGTCATCCACTATGGGTGCAGCTGGTGTTGAGAAACTAAGCTGATGCACCACCTCTGTTGTTCCAAGGCTAGACCAACAGTGGGCATTCTCTAGATCTATTGTCTCCTTTACGTATTAGGGGGAAAACCACTTCTACTGTGCAGGGATCTGCCCCTTTAAACACATAAATACCACTTAATCCACTGCCCTCAACAGAGGAAATGACCACTGGCCTGGAGGCCTCCAAAATTCCTTCTCTTTTTCTTTCTTTCAAGTCAAAGGTCATGGTTCATTTCGAGTTCCAATGCTATTTTCTAAATTTTGTTTTAATCCAGATCTCATGACTTATTTCTCATTCTCTTTCCTTCCTGAACAATTCAGTGCTAAAACCATTAGGTAGGGCAGAGCGAAGACTGTATGGGCGCCAGGGTGAAGGAAACCACAGTGGCACAGAGTGCAGTGCCTGCATCAGGACAGGGTCAGGAGGCAGTCCTGCAGAGGGGCAGCTCAGCATGGTGTGTTCAAGTCCTACAGAGTATTGGAGCCCAAAGGAGAAAAGTAACTTTACAATGGGAATGGCTGGCAGACATCACCTGACTCAAGTGTCAAAGTGAAGAAACATCATCAATGATGTTTCCATTAAATGGAAATCCTGTGCCACCTGACAAGAGGCATTTAGGACTTCTGTGATATTCCCTCTAAAGATGCATCACCTGAATCTGACTATGAAGAAACATCAGAAAAACTCAAATTGAGGAACACTCTGCAAGTTCCCTCAAAACCCTGGCAATGGCAACTAAAAAGATGGCTTTTGTGAGAAGAGCGATTGGTGTCCACACCTGCTGGTGCTGAGCACAAGACAATGCACATGTGTTCTCTTGAAGGAAGAAACTTTAGAAACGTCATCTTCAAGGTGTCAATGACTTGTCTACTATAGCTGCTGCCTCAGCGTCCACTTTTAGACCCGGCATCAGCTGTGTGAAACCCAGTCGCACCCTGCCACCTTTGGTCTAGGTGTGACTTCTCTTCCTTAGAGGGGCATGATAGAGCTCGTGTGTTTCTTTTCTTTTTTTTCTTTTTGTTTTTGAGATGGAGTCTTGTTCTGTCACCCAGGCTGGAGTGCAGTGGCACCATCTTGGCTCACTGTAACCTCTGCCTCCCAGTTCAAGCAATTCTCCTGCCTCAGCCTCCCAAGTAGCTGGGACTACAGGCATGAACCACCACGCCTAGCTAATTTTTGTATTTTTAGCAGAGATGGGGTTTTACCATGTTGGCCAGGCTGGTCTCAAACTCCTGACCTCAAGTGATCCACTTGCCTCAGCCTCCCAAAGTGCTGGGATTACAGGCATGAACCACCATGCCTGGAGGAGCCCATGTGTTTCTCATCTCACCAACCCAAAGCCCAACTCACTCCACAGCTGCTGACCATGAGGAAACCTAAGGTCAACACCGGAGTCAGGCAAATAAGCCACCCCCCCACCCCCACCCGCATACACACTTGTTTTATTTAAACTGGCCAATCCACAACTGCCAGAGGAAAGCCCGTGGGCCTTCATGGAGGCCTAGTCTCAAGCCCTCACTCTCCCTTCCCACCTGCCGGTCGAGTGCCCTGCTGTCTCTGGACTTCCCATCGGCCCTCAGGGACGTAAGTCTGCCTAGAGGAGAGTTGACACACCAAAAACAAAACTTCTGTTTCAAAAATCCAGTCCCTGAAGGCAATCGGGAAAAAGTGTGAAGAACAAGGGCAGAGCTTCCCAACTTTGAGCCTGAGTGGTGAAAGGAAGCAAGAAGAAAAGGGGTTTGTGGGTGCTCGGAGGAGCCCCACAACTATACCCCCATCCTCTCCAAGATCCACCAGAACAGATACCTACATAAACTAGAGGCATTTGAGAACGAAGGCCTCTTGCCCCCGAGGCAGCAGTAGCAGACTTGTATGGCCCACATGTATTAGTCTGTTCTCACACTATTAAGACATACCTAAGACTGGGTAATTTATAAAGGAAAGAAGTTGAATTGACTCACAGTTCAGAATGGCTTGGGAGGCCTCAGGAAAGTTACATCATGGTGGAAGTGGAAGCAAACAGGTCTTTCTTCACACGGTGGCAGCAAGAAGTGCCAAGCAAAAGGAGGAAAAGCCCCTTATAAAACCATCAGATCTCATGAGAACTCACTATCACGAGAACAGCATGAGGGTAAATGCTCCCATGATTACATTACCTCCCACCAGCTCCTTCCCACCACATGTAGGGATTATAGGAACTATAATTCAATATAAGATTTGGGGTGGGGACACAGCCAAACCATATCAGAGGATGAGCTAGGGGTGCACAGGGGGAGTAGGCTGTGAAGGACATGTAGTACCCACATCTCTAGGCCTGCAGGTGCCTTTCCGACAGGAACAAGAGGAACGTGGTAACATTCCAGTGTGGCCTGGCCAGCAGGCACAGCCAGGTAATGTATGGCGCAGCAGGCACCAATGTGGCAGGGGAGGGCCACGTGCTCCTGTGTCTACCCCAACACAAAGGTGCTTCTCCATAACCACTCCTACCCGCCTCCCCCAAAACTGGCTGAGTTTAAGTTTCTGCAAACTGGCAAAATGAGGGCTTGAAATAAAAATTGTCTGTGGACTAAATTTTATACACGCTA	1
ENST00000652378	AC006160.1	GTAGTAGGCGTGGTCACGTGACAGGACCGAGCGATGGGAGGATTCTGGTGCACCCCGGAAGGAGGATTTTTAATTCTTCTGTTTTCTTGTCTATCGCAAAACAGAGTTTACATGTATTTTCCTTTTTTCTTAGCTTAAGAATTGAAGACTTTGGCCGGATTAGACCTGGTTGTGTGGAGAGGAGAATTAATAACTACAGTGGAGCGAGCCCTCCTGCGAGAGTCAGGATACTACTATGCTAGTCCCGACTCTGCCCCAAATGCCTGGAGAGACTTTGGCTAAGTCACTTTTTCTTTCCGCGGGCTGTTTACCGTTGGTAAAAGGAGAGGGTCACCCACTCACTCCACAAACATTTGTTGAGTCATTGGTTATAGCGGGAACAAGACAGGCAAAGTTCTTCCTGAATTCTGGTCGGAGATGGATAACGGAAACAACTTTGTTGAGGGTCTCGTTCTGTCGCCCTGGCCGGAGTGCAGTGTCATGATCAGGGCTCGACCTCCCGGGCTCAAACAATCCCCCTACTTCAGCCACCCAAGTAGCTAGGACCACAGATATTTCTACAATTTTAATTTAAAGATGAAGTTAGAAGGCCGGGTGCGGTGGCTCATGCCTGTAATCCCAGCACTTTGGAAGGCTGAGGTGAGAGAATTGCTTCAGCTCAGGAGTTTGAAACCAGCCTGGGCAAAAAAGTGAAACTGTCTCTAAAACAAATAAGGCTAGGAGCACAAAAGGGCTTTGTATTGATTTCTGGCCACGGTAACTAGGCCAAGAAAGAAATTCTATCCTCCTGCAGACCAGCAACAACCACAGCCAAGGAATGCTCCTCCGGCATTTGCCATCCACTTGTTAAAATGATTAAACTAGGACTGCATCATGGTGGGATGACCAGCACACTTCAAAGGGAAAAAAATTTTAAATCGGAAGATGAAACAGTTTTAAAAATCACTTCAAAAAAAAAAAAAAAACAACAACAACAAGGCTGTGCAATGTGGGCATTTTAAATCATTAACTCAGTACTTGATGTCTGATTAAAGTCCTGCCCTTGTGGAAGAACTGCCTGTGTTTCTCTGATATACACTGACCTACAATGGAGAGTGCTTAGCGCGGCTATGTCTCAGTTTAACGAGTCATACCCCACCCATGCGTCCTGCCTGGTCTCTGCTGAACTCTTTTCCCTTTGCTCGGCTACAAGTTTTGCAGCTTCCTCACCTGAACTGTCCTGCCCCACTCTCTTGTACTGTAACTTCTAAGCAACCTGCAGGACTCTCCTTAGGCTCCAGTCTTTTTTTGAGACACAGTGTCTCTCTGTCGCCCAGGCTGGAGTGCAGCGGTGCGATCTCAGCTCACTGCAACCTCCATCTCCCAGATTCAAGCAATTCTTGTGCCTCAGCTTCCCGAGTAGCTGGGATCACAGGCACGCACCACCACTCCCAGCTAAGTTTTGTACTTTTAGTAGAGATGGTGTTTCGCCATGTTGGCCAGGCTGGTCTTGAATTCCTGACCTCAAGTGATCCACCTGCCTCAGCCTCCCAAAGTGCTGGGATTACAGTCATGAGCCACCATGCCTGGCCTAGACTCCATATTCTTATTAAAATTTTTATTTTAGAGATGGGTCTTGCTATGTTCCCTAGGCTGGCCTTGAACTTCTGGACTTGACAGACCCTCCTGCCTGCCTCTTGAGTAGCTGCAAATAGAGGTGTGCACAATCGCACCAGCAGCTTCATATTCTTTGGCAGTCCCCCTCATCCCTCTGATCCTGCAGTACCCTCTGCAAATGCCATTTACCTCCCTATTCCTTCTTACAACATCCTCACTTTCTGCAAGGACAAGGACCACTTCATGCATCTTTGTATGATAAATTCCAGGCACACCAGAGGGGCTGTCATAACCACTATTTGGTGACCAAAAAGATACTTTTATAGAACCTAAACATTGCTATAGATTAAACATATACTAACCATTCCAGAAATTTTATCAAGCTCTAAGTACTGTGCTTTCTACAGACTATTAATTTTTCTTCACTCTGTCTAAACCATAGATGCTTTCCTGAAAAACACGAACTCTAATCACAATTAAGTACTAAAGAATTCTTTTAAATGGAAGTACCCTTGGGAAACAACTTTGACAA	1
ENST00000503571	AC139887.2	ATTGCAAGCCTCTGCAGAGGCGCTGGAGCTGGGTCAGTCCGCCGCTCACCCCGCGGCCGCACCTTCCCGCCTTCTCAGTCTCCTGCGGCTGCCGTGGAAATTATCACGAGGTGGTGTCTTCAAACAATAGAAATGTACTCAGTTCCAGAGTCCATAACAGCCACACTCCCTCTGCAGGCTCCAGGGGAGAAGCACAGTCCATTCCGTGCTGCTGCCACAGAACACCACACACTGGGTGATTTATGAAGAACAAATTGATTTCGGCACAGTTCTGGGAGCTGGGACATTCAAGGTCACCACGTTGCCACCTGTGAAGGCCTTCTGCTGCATCCTCATGTTGGGGAAGATCAGAAGTGAGAACACATGCTGGCCAGTCCTTTCACAGCAGCATCAATCCGTGCATGGGGCAGGGCCCTCGGCCTGAGCGCCTCCCCCAGGCCCTAACTCCCAGCACTGCCCTGCTGGGGATGGAATTTCCAACATGAATCTGGGGGATGCTTTCGGACCACAGCCGGGGAGCCTGCCCTGGCT	1
ENST00000510505	LINC02503	GTAGTTTACATTAAGGAAGACTCCTGATGTTGTACACTCTATGGATTCTACAAATGTATAATGAGACAATCAAACTTCAGATAATCATGCAACAAGGTTTCCAGCCAGTTCCAGGTGTAGACACCACTCCCAGCCATCAAGAAACTACTGTCAAGGCAAGGGTTCTGTGATCCTCAATAGGGTAAATGCTGGAGGGGCTCCAATTTGGAAGTGTTACATTATCAAGTTAAATCATAAGAGCAATTTATAAAAGAGATAGCTTGGAATTAAACTACAAAAGCTGCTTAAGGTAAAATATGCGAGGGAACTCTCTTGTTGCCATTGTGAGACCCTGGAGAACAGATGGAACCAACTCTCAAGCTTCTGCTCGGGCAGAAATAAAGATGTTCTTTGAAACCAACGAGAACAAAGACACAACATACCAGAATCTCTGGGACACATTCAAAGCAGTGTGTAGAGGGAAATTTATAGCACTAAATGCCCACAAGAGAAAGCAGGAAAGATCCAAAATTGACACCCTAACATCACAATTAAAAGAACTAGAAAAGCAAGAGCAAACACATTCAAAACCTAGCAGAAGGCAAGAAATAACTAAAATCAGAGCAGAACTGAAGGAAATAGAGACACAAAAAACCCTTCAAAAAATTAATGAATCCAGGAGCTGCTTTTTTGAAAGGATCAACAAAATTGATAGACCGCTAGCAAGACTAATAAAGAAGAAAAGAGAGAAGAATCAAATAGATGCAATAAAAAATGATAAAGGGGATATCACCACCGATCCCACAGAAATACAAACTACCATCAGAGAATAC	1
ENST00000513220	AC109361.1	AGAACAGAGACCTGGAAGGAAGTGGCCTCCCAACACAGGACAGCCTACCTCTTAACTTCTCTTACATGCAACAAAAATAACCTGCTGTATTGTTGAAGCCACTGCTTTTTCTTGTCAACTGAAGAACAACGAAGTTACAAATTTGGAAAGGAGAGCTTTATTTCTCATAAAGCGTTGCAGCCTGCAGGCAGCCATTCTGATAAGCTGGCAAGCGTCACCTCCAGTCAGAAGCCAGAAATAGGCTCTTGAGAGTGGGAAGAATAAGACAGAGATATACGCTGAGCAGGGTGGCCAAATATATATATTTGACAGTTATAGGAGGAGCTATGAATATTCACAAAGGGGAGGCATGGGCATGTGTAGAGGACTAACATGAATACAACATGTGTCCCATGTTCACTTTGGGGTGGAAACCTAATGTTTAAATGTATTACAATTAGGCCCTATACATCCAAGGGTGAAACAGAGCACACAAAGGCCCTCTGCACAGCATCCATAGATGGCCAGAACCACTTTGTGGTTGGCGGTCTCTTATCAGGAAAGAATGCTGATCATTTGTTGTGTCAAAACCACAAAAGGGAGGTTGGTTGAATTTAGCAGTGGAACAAGTCCTTCCAAAGGGCTGGTTTTTGTTTAATGCTTAAGAAAGAAAGCCTAATAGTGGTTAATGAGGGAGGGGGTATAACAAGGCATGTCCAACCTTCTGTACCATCATGGCCAGTTTTTAAGGTTTTTCTGGGGTCCCCTTGGCCAAGTGGGGAAGGATCCAGTCAGTTGGTATGGCATTTAGGATTTTATTTTTATTTATCAATCTCATTTTGTTTTTCCATTAAATGCAGCCAAACCTAATTTGAACGATATACTTAACGAAGAAGAAGAGAGCAGAACTCAGGGTTTTCTTGACTTATAGTCAAGAAAAACAATGTGGCTCAGTCGATACTTCTTATTTCTACCAAACAAGTGTTCATTTTTATTATGAACATTTTATAATACCTATTTTACTCTCCTAAAATGAAAATCACAGACACTATTGCCTATAGGTATAAATAATTGTAAATAATTGAACACACACAAACACATTGCTTTAACAATAGGAAAGAGGATAAATAAAAGGAAAGTAAGTCAGCATAAAATGACATATAATTTAACATGTAAATACTGGAGTATGAGCATCCCAGGAGACTTAAAGAAGTTGTCAGGAGCTAGCACTTTCATATCGTGAATAGGCTTGCATTTAAGGGAAGTAAGAAAGCACATTTAAGAATGTCAGGTAGGACACACAAAGAATGTGGAGTGGGAAACTGGACTGTCTCACATATTACAGGACATATGGCATTGCTGTCCATTAAGTGCCAGTAGAACCTCCCAATCACTGTCACAACAAAAATTGCCCCACAGATTTCCAGACTGAAGCCAGTAGCCCGTCTTATTTGAAGCCTCTGGTCTAAGTGGGCTAGAAACACCTGGGCTCTCTCCTTGGCACAGAGCCTTGAGGGTGGCCCCTTCCTTCCTGAGGCCAAGGCCCGGCCTGCCTGTCTTAACAGCTCTTAGTTTTCTCTCTTTCTGCTCTAATCTCCACTTAGGAATGCCAGATTTAGCAATAAAATTCGAGAATTCCTGGTTAAATTTGAATTTCAGATTAAACTATGAATAATCGTTTAAGTAAGTCCCAAATCTTGCATGAGACCTACACTAAAAAAAAAAAGAAAAAAAATTGATTTAACTGAAATTTGAATTTAGCTGGAACACCCTGTATTTTACTTGACAACCTTACTCCCAGTACACATTGTTCCCCTCAGAACCTCAAGAAAACCTATCTTAAGGGTATCAATTCAGCCGGGAGACTTTAAGACCTACGGGCATAATGTAGAATTTCCCAAAATGGGTTCCACGGAGTACTTCCATGAAGTGCTCAGTAGGAAAAAAGAGACAGCCTACCTTAACTCCTCTTAGAGATTCGTAATACTGTACATATCTCCTAGGAAAGCTTAAGCAGGTCCTGCCCTTACATTTAATACTTAACCTGGTATTTCCCAAACCATTTCATCTAGCACCTGCTAACTGTCCCAGACACCAGTGGTCCAGGGAACACACCGTAGGAGGCAGGTTTGAGGAAACTATTTCTGGAGCCCCAAACTAATCCCACATGGCCACACTCCTGCTGTGGTTACTATGACTCTCTAGGCCTCAGTTTCTCATCAGCAGAAGGGTGGAGTCGAATGCAATTAGCTTGAAGGTCCCTGGAGTTTATGAAATCTGGAGATTCCACTTTCATACACTGCCTTTCCTCAGAGCTCTGTCCCATTATTACCAAGAGCCACCTCAAGCCAAACTCAAAAGTTGGGGCAAACCAAAGGTTCAAAGCTCACACAGTGCATGAACTGTCTCCAGGAGCCTGAATTCTCCATCCTATTTTTAGCTCTGACCCATCTCAGGCCCAGCAGATGCCATAGTGATGATCACTGTAATTTCATGGGAAAGATACAGGAAACCCAACAATAACAGCAATAATTCAGCAGCCTAGCAGATGCCAGATCTCATTTGTGCTTCACCCTTAGCATGACTGATGATACACACTATCAGAGCAAAAGAATGTTCATCTGTGGCAAAAGACCTTTAGCACATTTCCTGTAACCTCCAATTTGCAACAAGTTGAGTTCCAGTTGGTGGGTTGCTGATGTGGCCACTAGAAAAAGGTGACCCCTCCATTCCTTGGCATGGACATTTAGACTCTCAAGAATACCACTGAAGCCATGCAGAGGATAGAGGCAAAGGGAGATAACACAAACACTCAGAGGAAAAGATGATGTGAAAACAGAGGCAGAGATTAAAGTGCAGTGACCTCAAGTCCAAGAGTGCCGAAAAAGCCACCAGAAGCTGGAAGAGTTACAGCAGCCTCTGAGGTGGTGGAGGGTGGCAGCAGGACAGTGAGCTGACGGCCAACCCCTGTGCCCAAGTGTGCTGCTCCGCTCAACTCCATGTGCACCAGGGAACAGCCATTCTCTGCAGGCTGATTTGATCTGGAACCACAATTGAGTCTAGTTCTGGAATCTCAGACACATGGAGAACTACACCTTGTCTCCAGTTGCTACAAGTCAAGTCCACCTGCATGCAGACAGCTACAATTGTCTTGTAAAATTAGAAAACAGAACAGGGACAACAGTATTATCTATATTGACTATAGATTAATTATTCATTTGCATTCTTTGTCTTTTGTACTTATAAATATGAAATTTGTATATAAACGTGTGTTTTACAACATAAGATACAGATCTATATATATGTACCTTTGAAAGATTATTCTCTCTGCTCTTTGGCCTAAATTTCCAAATGGAATCATCCTGTGTACAGTAACCTGTGTCTGAAAATTTCTGTCCACTTAGAGTAATGAAGGCATGGGGTCATAATGAGAGCAACAAAAAAGTTACACTTTATACTGTGAAAGACCGTCACCTTATTGTTCATTTACTTAAGTTTTTCATTTTGTTTTTATATTTTGAAATGTTGAATAAAAAACTCAAGGCAC	1
ENST00000514201	AC008434.1	GAGCCCCAAACAGGCTTTTACTTCTAGTTAACAATCTTCTGTGTGACCACATAGTCAAAGAGAAGACAGATTAAAAGAGGCCTGTGGAGGCAGTAGTTGGCTCCAGAGCTGGGACAGATGCCCCTTATCAGTGGACACCTTGAAGTAGGTTTTGGATGGGCTGATGTTTCTTCTTCTGACCCTAAAACTTCCTGTCAGGATGCTGGCATACTCGTCCACATGACTCGGATATCCCTTTGCTCCTGAGCCTGTGCTTCCTGTAGAGTCTTGATTTTAATTGTATTTTGGTTTTTTGGTTTATTTTTTGTTTTTGAGATGGAGTCTTGCTCCGTTGCCCAGGCTGGAGTGCAGTGGCACGATCTTGGCTCATTGCAACCTCCACCTCCCAGGAGAATGGCATGAACCCAGGAGGCGGAGCTTGCAGTGAGCCAAGATTGCACCACTGAACTCTAGCCTGGGCTACAGAGCGAGACTCCGTCTCAAAAAAAAAAAAAAAAAAAGAGAAATGAAACAAACCAATAATACTAGTAGGCACCATTTATAGAACAC	1
ENST00000505254	CARMN	GTGGCCAGGGAGCCGCAGGCAAGGGACTAAGGGGAGGGGGGCTCAGTGCCAGCTGCTTAAAAATGCCCCTGTGGCAGCGAGGGGCACCAGAGGCTGGGTCTAATTAGTTGAGAAGCAGTGACACCCCCAACCACTCCCCAAACAGGCTGGCTCCCGTCTCCAGGCCCCAAGGAGCCACACCTGGACCAGACCCCAGGAAAGCCAAAGATGGAGACTATGGTACACTCTTCACAGCCAAGGGCAGGGGACAGAGGAGAGGCGGTGCCCAGGCAGGATGCAACTATCTCCAAGAGATAGTTAGAGGATGGCAGCCTATCTTGAGTTCTGGCTGCTCTGCCCAGGAGGTCCCTTTGAATGGCCAGAGATGGTCTCCAATGCTGTTGGCCTCCTGCAGAAGAAAGAGCCCAAGGCTGGGAATGGAAACCCTTGGTTCTATTCCTGGCTGTGCCCTAACTCTTCATATGACCTTCAACGCGACCTTGAACATGCAGCTTCCTCTGGCCTCAGTGTGTCCAGCGAGAGGCTAGACCCGGCCAGGCCTGGTGGCTCACTCCTATAATCCCAGCACTTTGGGAGGCCAAGGCAGGCGGATCATGAGGCAAGGGCGCTAGCTGGTGGGAGCCACCCCGCCATGCTGATGTCAGAGAAGCAAGAACTCTGGAGAAGCAGCCTCCTGGGACCAGAGGAGGGCCAGCAGCAGGCAGCCCGGAGACAGAACTAATGTGTCTGGGGGTGAGAGGACGGGTGTGACTGCTGAAACTTCCTTTCTTGGTGATTCCACATCACTCCTTTCTGATCCCTGAGCCTGTGCCACGCCCTGTGTGATGTGCCGGGGACACCAGGCTCACCCACGCCTCTCCAAGCCTCCCAACAGAAGACAGAGGTCCCCCACAGCCAGAGACATTTCCTGAAGACATGGGGAACACAGAGGCAGAAACAGCCCATCCACCCAGGAGCTGTCCCCCACACTGCCGGGAGCCGGCACCCAGAGCCGCCAGGTAAAACTGAGGCCACCTGGTTCAACATCACCTTTCACAGAAGGGGAAGCAGCCACAGAAAGAAGGGCCTCGTTAAGAAGTGGAACCTGGGACCCCCAAGCGGTGTCTCTCATCCTGACTGGGGATCCAGAGTAGGAGGGAGCCTTTGGTGGGGTAAGTGGAATGGGGCGGGGTGGGGGGTGGCCATAGACCCCTCTTCTCAGTAAGGCCCTCATGTGAAGGAGGCAGGGGTTGGGACAAGTGCTAAGTATGCAAGACTCAAGGGAAGAGCTGCTGGAGCCAGGAGAAGCACCTCCCTCCCGGCCCCTCTGCCCCTCCTCATAGCCCAGCTGCACTGACTCCTCCTCCAGGAAGCCTTCTCAGCTTCCCCAGGGGTGGGAACCTTTTTGTCCTCCAGGTGTGCTTGGCTGTCCTTTCTTGGGCTCTCTCTCTCTCTCTCTCCTCATCCCACTTGAGTCTGCCCCCTATTCACCTTGTGAGGGGAATTTTCCTTCTACTCAATCTGACCGAGGTCCTCCAGGTCAAGGACAGCGAGGCTCTCAGTCCCACTTCCCCTTGGCACATAGAAGAGGCAGTGCGCTGAAGGGACAGGTGAAATGATTAGACCCTGCCCCCAAACCAAGGCCTGGCCAATTGGACAGGGCATGAGACATTCAGCGTAGAGGTTAAAACGAGGGCCCTGGGTTAGGAACCCCAGCTCAGTTCTCAGCTCTGTACCCTTGGAAAATTCCCTTCCCATGGAGCTTTGTGGATGCACAAGGACTTGCACAAAGAAAACATTCAATATCCAGGACTATAAAATTCCACAAATGATTGTGCTTATTACATTCATTATCACGATGATTATTCCAGACACAAAGGAACAGAACGAGGCACCAACAGCAAGGGGCAAGCAGATTCAAGGGCCACAGAGGAGATGGAGGCAAACACCTTCCCCTGGTCAGAGGCTGTGCCTCAGCCCTTCTCCCTGCATCAGTTTCTCCTTCAGAAGCATGGGACTACCTCCCATCTAGTTCTCGTTTCTAAACCTAGGGGAGATGCTATCTTTGCTGCAATAATCTTAGCCTACATCTTGGAATGGAAATGGCCTTGGTGGAAATGGTCTTCAACTCCTCTGGTCCAAGCTCAGGCCCTGTGACCCTGGAACAATCCCCTTCCTGGTCCTCCATGTAGGAGCAATAACATTCCCTTGCCAGCAGCACCAGCCATTCTGATGATTAAATGGTATCGGACTCTGTTTTCCAAACTCAGTCATTCAGATGCCCCCTATTTTATTTCTTCCATGTCTGCAAATGATTATAATATTTTTAAATGTAGGATGAGTCCTTTTTATTACACATAGAAATAGCTACTGTAAATAGCAAACTCTAACACTGTGCCTAATTAGGAAATAAAGGTAACCATAAATACAGTAAAAATGAAACAATGTTATTATGGTTTAACCTGATAGTGTGGCTTGCAAGGCCCTGGGCCTGAAGCCTGGGCAATAAGTGAGAGTTAGAAAGGTGTCAAAGACATGATAGCAGCAAACTGAGGCTTTGTACCCCACGGTAAATAGGACTGAAAGCAAATTCACAGGGAGCAACTGATCCATTCCACAACAGAATGCTCCCTGTCAATTCGCTTTCCATTCTGTTGTGTCCTGTCTCCCAGCAGAGACTACAAACTCCCCAAAACCACTTACCCACCAGCTGCACGTGAGAAGCCAAAGGTAGTTTATGTGAAAGGGCTTTGGAAATAATCACGCACCAAGTGAAGGCAGAGGACACACCTTGTCAGCTTAGTTCTCAGCAGCAAATCATCTCTTTTCCAGGATAACCCTCCCTGATTCTTATTGAAATCTCTTTGCTGACCACACTAAGCTCTTCTCTCTCAGGGGCAGTGGGAGCCGTGGAGAGTGGAATAGACCAGCTGTCTGTGACCTGCGAGGGAGTCCAATGTCGGAATCACTCCCCAGCCAAATGCACGGTTTTAAAAAATCTATTTATTTATTTATGTAGAGACCAGGCTATGAGACTGGCTAATTTTTCGTATTTTTGGATAGAGACAGGATTTCATCGTGTTGCCCAGGCTGGTCTTGAACTCCTGGGCTCAAGCGATCCACCTGCCTCGGCTTCCCAAAGTGCTCAGGATTACAGGCGTGAGCCACTTCCCAGCTACTTGGGAGGCTGGGGCATGAGAATTGCTTTAACCCGGAAGGTGGAGTTTGCAGTGAGCCGAGATCGTGTCACTGCACTCCAGCCTGGGCGACAGAGGGAGACTCTGTCTCAAAAAAAAAAAAAAGTCAAGGAGGGTTTCCCAGAGTGGCCACTTGATTAGAGACCTAGCACAGGAGGAAGAGATGGGCAGGGAGAGTGACGGGGAGCAGCACAGTCCCTGGGAGCCCGAAGTGGGTGGGCACAGGGCTCCCTAGGAGAATGGAAGGACATCTATGAGCTGTAGCCCAAGAGGAAGAGGTCACTGGGGCTAGATGCGGCAGACCCTCGCAGGCTTTGGGAAGGGCTTCAGAATTCAGCCTGAGGGCAATGGGGAGCCCTTTTGGGATATTAAACTTGAGTAAGATATGAGCATATTTGCATCTTGAAAAATCATTATGGGAAGATGGCTGGGAAGAGAGGAGGAGTGGCAGAAGAAAGATAGGTTGGAGACAATTGATTGCTCGATGATATAAAATGTTAAGTACCATGAATGATGCTGTTAGGCTGGAATGCGCCAAGCATAAAGGTGGGGCATGGCATCAAAAGGTAGGTCAACATATTAAATAATTCCATGTATTGAAATATCCAGAAAATATATAGACAGATCTATAGAGATAGAAACTGGTCTGCCCAGGACTAGGGGTTGTCTAAGGATAAGGAGCTTCTTTTTTGGATGGTGAAATAACCTAAAATATATTGTGCCATTGTTTGCACAACTTTGTGAATATATTAAAAACCTGTTAATTGTACTCAC	1
ENST00000433175	SRD5A3-AS1	GGTGCAATCCTGGCTCACTGCAACCTCTGCCTCCCAGGTTCAAGTGATTCTCCTGCCTCAGCTTCCCAAGTAGCTGGGACTACAGGCGTGTGCCACCACGACCAGAGGCCAGGTGCAGTGCATGTAATCCCAGCACTTTGGGAGACTGAGATGGGAAGATCGCTTGAGGCCAGGAGTGCAAGACCAGCCTGGGCAACACAGCAAGACCTTGATTCTACTAAAAAAAAAAAAGGATCCTTCAACTTCAACAATAATAACACAAGGGAAGTGAAGAAAAACACTTTCTAAGGAAATCTCTCTCTGAGCTACCATCCTGCTAGGGAGAGCCTGAAAGCAGAATGCTGACTTGACTAGCTCTGGTCAATGAAAGAAATCACCAGTGGAAAGGCTACCAGGGGGCTTTCTCAAAAGAGAGGGACAGTAAACTGCAAGATGAACAACTCAATGCCATCCAGGTCTGGATGAGAAAGAACAGTCGAGAGACTGAGTTTCAGGAGTGGAAACACTCAAAGCATCATCTTCCACTTTCTTCTCCGGCTGCTAGGAAGAAGGGAAAAACACAGACCTTCTGAGGACCTGCGGAGCAAACCACTGGCTTCAGAAAAGCAAACAGGGACTTCCCTCTGCGCAGCAGGAAGCAGTTAGCCTAGTCGGAGGCTTGACTGAAGAAACAAATGAGGGAAGGCAGAAGTTGAGACGCAGCCAGTAGAGGAAACTCCGGGAGAGGCAGGCAGCGTCACTTGAAGAAAAGCTCTATTGTGATGGGAACAATCACAGGAACTAAGCGGCAACAAAATGGCTCCCCACCCCCTCTGCAAATCCCAACTCCATGCAAGCACTCTCCCTTCCCTCATTTTCTTTTCTTTTTTTTTGAGATGGAGTCTCGCTCTGTTGCCCAGGCTGGAGTGCAGTAGCGCGATCTCGGCTCACTGCAACCTCCACCTTCTGGTTTCAAGCAATTCTCCTGCCTCAGCCTCCCCAGTAGCTGGGACTACAGGCGTGTGCCACCACGCCTGGCTAATTTTTTTTTTTAATTTTTAGTAGAGACAGAGTTTCACCATGTTGGCCAGGCTGGTCTCGAACTCCTGGCCTCAAGTGATCCACCTGCCTCAGCCTCCCAAAGTGGTGGGATTACAGGTGTAAGCGACCACGCCCGGCCTTTTAAAATCGACTTGAGTCTCATCTCCTGAAATGCAAAATGCATTGGGCCTGTCTCTTACTTCTGCATGTCTCATAATGCTTAGCACAGCACAAGCCCCGAGAGCGCATCATACACCCTGGGGTGGGGAGCTCCTGGCAGGGCTGGATCCACTCACCATTCCTGCCATCCATTGGCACTTGGCTCAGCACAGTTAGGCCAACAAGGACATAATAGACAAGTCCAAAACAGTACTGCACGACGTGAATCATGACATTGGAGAAGACACTGACGTAGAGGCACTCGAAGAGTCTTCGTAAGCTGTGCAGCCACAGAAATACTAGCACTAAGAATGCAGACAGTGCCAGCTCCCCTCCTACAATTCAGAAGGCAACAGGGTCAGCATTTCTCTTCTGGGATTAATCCAAAGTTTTGTTTTTCTGTACTGTTAAGCAAAGTATTAAATCCCATCTAACATC	1
ENST00000514519	AC126768.3	ATGATGCTGTTGTGGCTGTTGGCAGGAAGCTTCCTCACATTTTCAGTTTAAATGCATTCCTCCTGATCTTTCCAAAAGACGGAGGCAGAACAGCTGGTTGCCATACTCCGCATAAAGTCCTTTGGGTAAATTGAAGGCATTTAGTGCTATAAATTTCCCTCTACACACAGAAATACAAACTACCATCAGAGAATACTACAAACACCTCTACGCAAATAAACTAGAAAATCTAGAAGAAATGGATACATTCCTCGACACATACACTCTCCCAAGACTAAACCAGGAAGAAGTTGAATCTCTGAATCGACCAATAACAGGCTCTGAAATTGTGGCAATAATCAATAGTTTACCAACCAAAAAGAGTCCAGGACCAGATGGATTCACAGCCGAATTCTACCAGAGGTACAAGGAGGAACTGGTACCATTCCTTCTGAAACTATTCCAATCAATAGAAAAAGAGGGAATCCTCCCTAACTCATTTTATGAGGCCAGCATCATTCTGATACCAAAGCCGGGCAGAGACACAACCAAAAAAGAGAATTTTAGACCAATATCCTTGA	1
ENST00000641961	AC008691.1	AGGCCTGCGTGAAGGTAAATGCAAATCAGCTCCGCCCAGCGCTTCCCGCAGAAGGAGGGTTTTCTGTGTGCGCGTCTGGTTTCCTCCGCCTTCAGCCAGAATGCTGGCTTTATTTTTGCGGTTTATGAGCTTGAGACAGGGAATTCATTTCCTTGGTATAATATGACCCTCTGGAGAAAGTCTTGTCCAGATATATTTTGCTCCCAAACGCCGCCCTAGAAGAAGGACTACACTGAAATGAAACGGAGATGATTAAAGTCTGATTTATAGGCTGTACAAGCCCTGAAAGCAAGAACGGGGTTCACGGCATCTTGATACCCCCATGTGGGGACGTTTTGGCGATTTTATTTACAAGAAAGGGATTTTACACCGGAGAGGCTTTTAAATATGCTAACAGACTGGACCAGCTTTCTCATCCCCACTGGCTGATTAATGATTCCTCCATGCCAACCCGGTTCTCAGAGACACCAAGGCCAGGTAAAAACCACCCCTTCATCCCCTAAACCTTGCAAGAAGCACAGGGTCCAGAATTATGCTTCTTTCAGGTTCTAAATAGCACAATAAAACTAATAACAATAAGCTTTTAGTTATTAGATCAGGTACATTTTACTTTACAGTAAGCTTTTACTTATTGGATCAGGTACATTTTAAAGCAATTTTTGAACATTATTTCATTTGATCCTCACAACCACACTATGAGGTAGGTACTATCATTCCATTTGAAGGATGAGAAAACTGAGGCTCGAAGATGTTAAATAACTTGTTCAAGATCACAGCTAGTCAGTGGACATAGCTGCCATTCACTGAGTGCTTCCTGTGAGCCAGGCACGGTGACCATCACATTAAACCAATTATTTATTTCATGCAATAGTGCCCTTGATCCTTAGGAAGTGGCCTCCAGTGCTTAGAATTCCAAGCATTTGGTCCTCTGGAGATGAGAAACCATGGGAAGGCAGGGGCTCACTCACCCCTGTATCCAAAAAGTTGAGGATGGTGCCAAGGACAGAGACGGTACCAGGGACTCCAAAAATACTGAATGAAAGGACAGTAGAGGTGCTTTCCTGTGGGATCCCCAATCTCTCCCCGCCTTCAGGTGAGTCCTGCTGATGCTCAGGCTGCCCTTGGAACAGGGACCTTGGCCATAGTTTCCTTATCTGTAATAATGGGATGAGAATTCCTCCTGCACAGGGTTGTTAGGGACCTCGTGAGGCAGCTTCTATGGCTGCCTTTGGTGCTTAGTTTTCTCACTTTCTTCTTGAACATGGGAGTGGGGAGACGGACTCCTAAGGGTATGACACTTGAAGATTTCAGGAGGGGGCCTGCAGGTTTATGTCCTCACTTGTTTTACACCTCACAGAGGTCAGCGAAGCAGGGTATCACCAAAGCCCCACCTGATGTCTCTGGAAATCGAGTACTCCGTGTCTTCACCAGGCCCATGCCAGCTGTGAGGGGCAGAACCAGGTTTTCTGACACCAAACCCCAGGTTTCTTCCTGTGCTGGCATGGGTCCTTTTTCTGACTTGGCCAGCAGCCTCTCATAGATGGGGGTCTGATTAAATAGTTCTGGTGATGGGTGGAGTGATGGTTGCACAACAATATGAATGTATTTAATGCCACTGAACTGTACACCTGAAAATGGTTAAAATGTTACATTTTATGTTATGAATATTTCACCACAATAAAAAAAAGAAACAAATA	1
ENST00000494875	EAF1-AS1	CTAGCTGGGGAGGGAGAGGCCATATGAGTGGAGGGACCTGTGGAGGAAAAATTATTATTACTACCTTGATGTCCGCTGAACCAAAGTGGATGGAAATTTCTCAGGACATATTCATCCAAACTACAAAAACAGGTTACTCCATACTGATTACAGGATGATTTATCACACATTCATTAAATATAGAACATTGACTAGCAACCAGTTTCCTCCAACAACAGATCCATTTGGAAATGGCACACTGTAGAAGGCAATCTTGTGACTTCCTTCTAGTTGTATATAAAAAATACAAATCGGTCAGGGAGTCAGCTCTTCTACAGGTCTACTTAAACTTTGAAAGATGAGATTGTTCAAAAATGACACGAGAAAATCACCCATCACCACTAAGTTAAAGACTTGAATATGTGAGAGTTCCAGAGCCTCAAACTCCTACTACAGTCACTGATCCATAACATTTTCCTCTTGCAATGGACTCCACGCCAAAGTAGCTCAGTCTTGCGGCATGTTTGTGCACCAAAAAGTAGGTTTCGAAAGATCCAGCACTAGTCATCACTGTCACTGCCAGACTCACTCAACTGCAAGTCATTTCCTATTTAAAAAAAAAAATAAAGTAAAATCATAGAATCAAACAAAA	1
ENST00000504808	LINC02021	GCTTTACCTCTGTCCCCCAGCCTTTGGAGTGTCACCAAACAAGCCATTCGTTCACCAAATACTTATTAAGTGCCTGACAACGGAGATGTAACGAAATTGCCTGTTTGCTCCACTCTGGTTGAAGAAACCAGTCTGACTGTCTCTGAGGCTATGGAGCAGTCCATCAAGAATGAAAGCCCTCTGCCAGGCACGTTGGCTCACACCTGTAATACCAGCACTTTGGGAGGCCGAGGCAGGTGGATCACTTGAGGTCAGGAGTTCGACACCAGCATGGCCAACATGGTGAAACCCTGTCTCTACAGAAAATAATACTTTGCAAGGCCTCAGAAACTCTGCTATCCACAGGCAGGTCTTACAGTCATGGCTGGCTCCTCTCTCTGAGAACTGGGACTCCTGAACTTGGTGAAATACCTCAGCCATCGATCATGTTAAATTATCGGGGACACTCATTAAAAATGTGAGTCTGCTCCAGATGGACTCTCTCTCTTTCTGCCCTGACCGTGAGGGAGACCGTGAGAGAGAGAGACCGTGAGAGAGAGAAACCGTGAGAGAGACCATCAGAGAGAGAAAGAGAGACCGTGCCCTGACCTGCTGGACAGTGGAGATGCTTGTGGGCTGTGAGCAACAGATGCAAGGGCTGCCGGGAATCCCATCTTTCCAGCATCATCTGCCAAGGCACATCAGTTCCTGGGTGTCTTGATGGGTTCTGGCAGCATTACTGTCATTGAAGGAAAACATTTTAGCCATATTAAAGGTGAACTCAGCAATCCCCACACAGCCTGCCTGGAAGGGACGCGGGACAAGGGTAGGTTCTCCCTGTGATGGACAGGAGGCAGGCGACCCTCCCACAGCCCTACCTGGCAATGCAGATGTGTCCCCAAAAGGCACTGGGGGCAGCTGGAGTGCTGTGCCTAGGCGGGCTCACCCGGGCAGCGGTTCGCTCTGATTGCAGTGGTTTCCCACCAGCTCCTTGGAGAGCTGGCAGATGACCCAGCCCCACAGCAGGAGCCGGGAATGGCAGAACGAGATACAACAATTTGATATCCACTTGCCAGATGAGCCGGGTGTCCTCAGTCGCCTGGCTCTGTGCCCAACCTCTTTTTACATAAACACTTATGAATTGAGCCAGGAGGAAAAGCACTCTGATTATGAATTGAGCAGAAGGAAACAAAGTTCTGCAGATAAACACCAATGAAACAAAAAACCACGAATAAGAAAAATGACAGAAAAGGAGAACCTTCCCAGAAGCCTCCTGCCAGTGAACGGTCACCAGAGCAAGAGCATGGAGGCCCTGGGTTTTGAACTGTGAGATAAGGAAGATGATGAAAACCTCCCTAGCAGCCAGGCAAGCACAAGATTCCTGTGAAATCCAGGTCTAAGTGTTTTGACAACAGAAGTAATATTATGTCATAGGTGAGAGCTGTGAGTTGCTGAACCCAAAGTGAGTTCAAATCCGAGCTCTGCCTCCTGCTACCTGTGTGACTTTGAGAAGTTCCAGCACTGCTTTGTGCCTCAGTTTTGTCATCTGTTAAATGGGCGTAATCACAGCTCCTGCCTCAGAGTTGTTGTAAATTAATACATGTAAAGCACTGAAATCAGCCTGGTATA	1
ENST00000507217	AC114316.1	AGGTGCCATTTTGCGTGCATGGCACAAGCCACTAGGAGAAAGAACCAAAAGGAAAAAAATAAAAAAAAAAACAGGAAGGAAGATTTTATTTGCTATCCCAAATCTTTGCAGATAGTGCTAAATTAGGTGATGAAACTCCTGTGAAAAATAAAAGACAAGTAGCCTGCGGGAAAATGCCATATGCTTTTAGCTTTGGCAAATGACTGGATGTTGGCAGCCTGTGGCCAGAAAACATACTCTGTGTGTTTTAATTCCTTGGACTTGATTGAGACTTGTTTCATGATTCAGCATATGGTCTGCCTTGCTGAGGCCTTTGAGATACTATATGAACTGCTCCAACATTCTGAAGAGAAGGTCTGGATCATTTAAGTAGGACTTGCAAAGAAAGTGGCCTAGATCCTTAGCTGAGCTGATCACTTACCTCAAACCTATAAAGAAGTGGAGGGGCCAAGAATAGGTGTTGGATATCAGCGGGAGAGTTTCATCAAAGAGCTGTCAGTTTCATCTCAACCTTACCCTCCAGGAGAGTATGCTAGAGAAAAGAATGTTATAAGAAACTCATAAGAAGGAGAAAAT	1
ENST00000502400	AC104806.2	ATAGGCCTTTTATCACGTCATCACAAAAAGACGGTGCCTTGAACAGTACCTGCCACTCAATAGGATGTCTGATTTGAAAGTGATCTTGGCTTGGGAAAAGTCCATCAGGTGTGACACAAGGCTCAAGGAAAGTATGAGAAAAGGTGACTATTCTCCATCTTCTTGGGTGTCCAGAGAGTGTTGGAGTGGCTCCAGCATAGCTACAAGGGCAGGCTCGGAGGTGGTATCTGCCCCCAAAAATCATTTCTGTGTTGCATGAGCATCATTTGAGAAGACCTGCTGCATCATCCCTATCAATAAGGCTGTCTCCATTTATTGAAGCTCAGATACCATTGCTTCAAGGTGCGAGCTGGTATAACTGAAAGCAAAGAAGACATTGCTAAGTTGAACATTTTAACTAGTTTTAAAAAAATTGTTAAAACAGCATTGCAGAAACAATAGTCTGGTAAGCAAGGCTTTCATTTGCAAGAACTTTACAAGAGAAAAAGGATATGCATGACTTAAATAGCCCAAACTTGAAGTACAGAGTCTTTAGTATAAGCCAGTACTTCTGAAGGTATACTCTGTGGACCTCTGGATACTGGCATCAAATGCCCTCGTAGTCATTGTATTCTTCATCACCAAGGAATTACGTTTTTTTTAAAAAAATAGCTTCAGAATGTCCTTGCTGAAGCAGTAAAAAATTAATTTTATTAAATTTTGATCCTTGAGCGCACATATTTTTCAATATTCTGCGTGGTGAAATGGGAAATATATAGAGAGCACTTCTGCTATGTACAAAAGTTCCGTAGTTGAACAACTGTATGGCAATAAACTAGGTAACTTAGATAAAATGAAAAATTTCTAGAAAGACCCAAACTACCTGAACTGATTCAAGAAAGACCAAAAAATCCGAATAGACTTATAACATGTAAAGCGATTCAAATTGTAATACCAACATTCCCATGAAGGAAAGCCCAGGACCAGGTGACTTCACTGGTAAATGCTGTCAAATATTTATGTAATTAATACCAATTATTCACAAACTCCTCCAATAAATAAAAGATGAGAGAACACTTCCCAATGCATTCTATGAGGCTAATTTTATCCTGATACCAAATCTAGGCAAATACATTACAAGAAAAGAAAACTACGGATCAATGTCTTTTATGAATATAGACACAGAATTCCTCAACAAAACACTAGCAAATCAAATCCAGCAGTATATTAAAAGGATTACACTCCATAACCAAGTATGATTTATTCCAAGAATACAAGCCGTTTTGACATCTGAAAATCAATTAATGTAACACACCTCATCAATAGAATAAAGAACAAAAACCATATGATCACCCCATTATAAGCAGAAAAAGCATTTGACAACATTCTATACTTCTTCACAGTAAACACAGTTAATAAACAAGAAATAGAAAGAAATTTATGCAACCTACTAAAGGGCATCTATGAAACACCCACAACTAACTAATGTGGTTAATTGTTAATGGGGTAAGACTGAATGCTTTCCCTCTAATATGTGAAACAAGAGAAAGCTGTTCTGGCCACTTCTACTCAACATTATACTGTTAGCTTTAGTAAGGGCAATTAGGGAAGTAAACAAAATAAAAGGTGTCCATATTGGAAAGGAAGAAGTACAACTATCTTTATTTGCAGATGATGTAATTTTATATATAGAAATTCCTAAGGAATCCACTAAAAAACTATTAGAACTAATAAATGAGTCTAGCCCATTGCTGGACGCATGAGCAATATACAAACATAATTATATTTCTATGCACTTGCAATAAATGATCTGAAAATTAAATTAGGAAAGCAATCACATTAACAATGGCGTCAAAAATAATGCAATGCTGAAGAATAAATTTGGTGAGAGAAGTGCAAGAGTTGTACACTGAGCACTAAAAAACATTTTGCTTTAATTAAAGAAGGCCTGGATAAATAAAAAGATATCCGATACTTGTGGGTTGAAAGACTTAAATAAAAAGATATGCCAT	1
ENST00000510261	AC025176.1	CCTACACCAGTAGTTTGCCAGAGGCCCTTGGACCTTTGGTCAAAGGCTGAAGGCTGCACTGTTGGCTTCGCTACTTTTGAAGTTTTGGGACTTCAACTGGCTTCCTTGCTTCTCAGCTTGCAGATGGCCTATTGTGGAATTTCACCTTATGATCGTATGTGACGAAGGAGTTTCCTGTCAACTCTATTCTGCCCATAATCTTCATTTCTTAAACGAAGAAGGAAAAGAAAAGCTGGAGTGAAAAGTTTTGAAAGAGAAAAAATTGATCTCTGTAATAATTTTCAAGAATTTTTACTGCAACTAAAATTCAGTGTTTAGTTTATGAAGAAAAAAATGAATGGCTATAGTACATACATTTCCATGGT	1
ENST00000506329	AP002754.1	CAACCAGGTCTAGAACCCAAACCTTCAACCCCTGAGCTTTCCTGCCTTCGAGTCCTCGGAGCTCTCCTGGAGGCTGAGCAGGCAACAGAGCCTGCTCCTCAGCTGGATGTGGCCCGTGGGAGGTGGAGAAACTGAGGCTCAGATAAATGACTAAGAAGTAAAGTGAGGTCCCATAGCCAGTGAATGGCAGAGCAGGGATTCGAACCCAGGTCTCTCATCTGGGAAGTGGGATGATAGCGCCAACCTAGCTGGATTGCTGTGACTGCCAGCACAATGCCTTCTAAGGGTTCAAGATGAGATTACTTAGTCCCAGATGGGTTAAGTAACTGGCCCAAGGTCACAGCGCTGGTAAGCAACTGGGCTTCAATCCAACCATCCTGACTCCAGAAGCCTCTTTGAACTACCACCTTCTGCACCTGCCCCAGGGCTTCTTCGCCTGAGCCGGTGCCTTGCTGCCGCCCTGCTCATCTCTTCTGGGAAGATGCCTCTCATCTTGCCAGTCCTCAAGCCAGAAGCCTCCGGTGCTGCCCTAGGGCTCCCTGAATAGGCATCCCTAAGGCATCCCTCCTGGTGTTCAAACCACATCCTTCCTGGCTAAGCTTCCATTCCCCAGGGTAGCCCTCCACACTTTGGAGCCTCAGCTCACCTCTCACTCTCACACTTCAGTTTCACACTTCCCTTCTGAATGGTCCCACCTCTGTGCTTTTGCTTAAGCTGTGCACACTTCCCAGAGTGCTCTTTCCCCTATGTCTGCCTGTGCTCCAATACCCTATGCCTGAGCTGACCCATGACATACAAGCACCTACAGAGGCCTGGGGGAAGGAGGCAGTGGTATGTGTGTCAGTGTGGGGAGTCAGTGAAGAGGTTTGGGGCTTTAGGGTCAGTTATGTGACTTCAGGGCAAGTCCCCATCTCCCTGAACCCCAGTTTCTGCAAAATGAAGATATCCATCCCAGCTTCTCCCAAGGTTTATAATGGTAATCTGTGAGGTTCTGGCACATGATGAATCCATAACTACCCGTTGTGACAAGTTCCCCACTTGTGAAGTCAAATGAAGACCCCCTGGTGTTGACAGTGCAGGAAAACCTGTGCCCGAGCACCTTGTCCCTAGGGAGAACCCTACCTTCAGTGCCTCTCTGAACAACAGGGCCAGGAAGGGGTCACTGTATAGCAGTTGGTCCCTAGTGACCAGTCCTGGCAGAGGGCCTTTATCCCACTTCCAGTAGCCCAGCACCAACCATCCCCAGCTCTGGGAGGGGGTGGGCAGCACCCTCCTTCCTCCACATTGTTGCCACCTCAGAGAGTCAGAATCCAGGGAGACAGTCTCCTGGCAGCGGAGCTCCTGCTGCCCGCCATGGGTGTCTGTGATGCTGCCGTGCCCACTGGGGGCTGCAGGCACTCCAGCATCAGGATGGACTAAATCTCGGGAGTGGGAAGGGGACTCCAGCCAGGGGCACTGGAGACAGGGCCAGCCTGAGTGCCTGCTTCTCCCAGGGGCAGGTGCCAGCATGGTGCACCCCTCAAGGAGTGTGGCAGGTAAGATTGAGGTCCTGGCTGCCCCAGGCTCCTGTGCCATCGAGAGGGAAAGCACCTGGAACAGGTATACAGTAGATGCTTAGTGATGAGGAGAATCTTCACTTGGTGGAATTCTGAACACTTTGGGTACCACCAGAGTCAGAATTCCCAGAGGAGGAGGCAGGCATTTGATAACGGATGTCTGGAGGATATAGCATGTTCAACCTTCCCCTCTCCATGAGAGGAAGTGGTGACCTCAACCCCAGCACCCTCCTCTGCCCATTCACACCCACCCACTCCCACCTCTCTGCCAGCCTCAGTTGGATGTGGAGCAGAATGTAATGAGGACTTACCTGTCCACAAGGACTTCACAACTGTTCCAAGGCGATGGATGGGCAGGTGCTAACGCAGCCCCTCAGTGTCCCCCTTCCCTTGCTTTTGGGGTGGGCTTGGGGCCCCCGGGGGGTCCTAACTCACTGAAGATACCAGGGCCCAGCTTCTGAGTATTCCTAGAGGCCATTTCTACCCCTAGAAACTTTACATGGAGCCAAAAGCCCATTTGAAGCTCAGTCTGGGCCAGGAGAGGCTAATCATAAAAGGGATATTTTTTAAGTGTACAGAAATAAGAATTTATTTTTGAAGACATGATTTATATTTTGAATGGCTAATGCACTCACATGATTCAAAATTCAAAATTCCAAAAGAACCGACAGTGCAAAGTCGCTCCTCCTTTGGTCCCCACCACCCAGTTTCCCTCTGCAGAGGGAACCTTGTTGCCAGTTCTTGTGTATTCTTCCAGAGATCTTCTATGTATAAACCGTCATCCTCCTAGGAA	1
ENST00000506897	AC105383.1	CACAGATCCTGAACGTTGAGCTGATTATACTAACTAGATGGGACTTAGTTTTGTCTACCGTGGGGTGAGCGTATACTACCTGAGGGAACAGGTTCTCTATGGTGAAGATGGCAACTTGCTGACTCAGTCTCAGAATGCGTTAAATCCACATATTCTGAAGTCCTCAGCAGAGTGAAACTTCATATATAATATTTTCTACAGACAAAGTTACCATCAATATCAACAGCAACAACACGGCAACAGCCAACATTTACAGAACTTTTATTAAGTTCCAGTCACCGTATGTGCCTGCTTCCCCTTTGCCTTCCACCATCATTATAAGTTTCCTGAGGCCACCACTGCCATGCTTCCTGTACAGACTGTGGGACTCCATGTAAGATGTTCCTGCTTCCCCTTTGCCTTCTACCATGATTGTAACTTTCCTGAGGCCTTCCCAGCCATGCTTCTTGTACAACCTGCAGAACTGTGAGTCAATTAAACCTGTTTTCTTTATAAATT	1
ENST00000545709	AC026124.1	GGTTTTTGGGGATAGTTAAGCCCAGGCCTTAAGACAGTTTGATATTCAGTTTTGTTATTTAGGTCTGGGTTAGGGATACCGCCAGAGAGCATCCAAACATTTCTGTGGTTGGGAAGGCTAGTTATCTGTGAGCATTCCAGATGAAATAGCCTATAATGGGTTATCACCTTTTGATCTTACCTCAGAGAAGATTGAATTGGATCTACCTATCTGATTTAGCAGAATTAAACTGGATTTGGATGGAAGGGTAATCAGCTATTTAATTTGCCAGTTGTTAGTTAGCATTTCTTCTTGCTGTATCTCAAGGATTTACTTTGAATATTCTGTATTTTCTCTTTCCTGCCCATGATGGGTTTTCCTTTTAAAATGCTCAGCACAGGCTGGGTGTGGTGGCTCACTGATCTGCCAGCCTTGGCTTCCCAAAGTGCTAGGATTACAGGCATGAGCCACTGCACTCAGCTAGAAGAATTCTGATAGGCTCTGAGCATCCATTGTTCCAGGTATAACAATTCTGACTTTTTCAGATACTCTGATGCTTTTATGGTATCCTGCTTGCTGCTGTCTTCTTTTGAAATTGGAGTTCAATCACTCTGCTTTTCTTTCTTAATACTTGTCTGTTTCCTAGATTTTACATGCTTTTCCATGAACACTAATTTCCTGTATGAAGAGGGAATATACAAATGATAGGATGCTTTCCTGTAACTGAGATGGCAGGGGGAAGGAGAGGACAGCAACTCATACAGAAGGAAATCAGCTTTTGTTGAGCACCCAGAATTTACCAGATCAGATAGAGAGGACAGGTGTAGAAGAAAATGAGCATGTATAAAGTGGAATAGTGGGACAATAAAGTACAAATATGGAAAATTAAGTGGAAGGCTTTTAATGCTGTTAGGGAACTTGGATTGGGTTAGTAAGTTATGAGACTGACATTTTTGATCCTTGAAATGTCATAATCAGAGGTGAATTATAGGTTATATAATCCAATAGTTTAGATAATTAATTAAATTGGGAAATAAGTCATAGGACCAATAAAGAAGTGTTTTGAGAGTTTCTCTTAAGGAATGAAGACCTAACGAGAATAGCGGCACCGCAGTAGAAGTGTTGCTAAAGTACATTGGACAGAAATAAGCAATTGGATATTGGGAAAGAAAGGGATGAATAAAAGGTGACATGAGATGTTAAGCCTGGGTGATGGAGAGAATGTGATCTCAGCAGGTTTGTGGGTGGAGGTAAAAATAAGTTTTGTTCTAGATCTCTTGCTTTTGAGGTGCTGGTAGGATATTCCTGTGGAGATGTGTAGTAGAATCCGAAGTGTGAAACTGGAACTTGGAGGGAGAGATCAAGGCTGGAAATAAAACATGTATGAGTAAGGAGAGTTAAAAATAAAGAGAAAAAGAGAGCATTTGTTAGCTGGAGTAAAAGGAAGGGTACAGGAAAAGCATCATAGAGAAGAGAGAATTTGATCTGACTTTAAAAGATGCCGAGTCGGTATATGGCATTCTGTTCACGAGCTTTCCTTGTTGAGGGGACATCACATTTACTAACTTGAGAGATAATACATGGGAAGTGTTGGACAAAGGATACTGCATCCAGAATGACCTTTCTAAACTACAAAATCATTTCCCCTCTTTCCTGCTTAACCCTCCCTCAGTGGCTTCTTATCTTTCTTCAGATAAAGGACTGACTCCTAAATGTCTTCATCATCACCAATTTGAACACACATTGTGTCTCACACTCCTCCTCGTTCCTCACTCTTCTTCCCCAAGACTGGACAGAATGTGAAGAAGATATGATTTCCACCAGATGGAGTACTCTTTATACTTTTTTGGGGTCCTTTATGGTTACTTTTTGTGGCCATGGTCAGGTTCTTATCCATAAAATAATTATTGATAACTTCCTAATGTAAAATGAAAAATAATGATAAATCACATACTTCCCTCATTTTTACAGAATTCCTTGCTTGCCTTATCTCTTCAAGTGTTGACTGCAAGGTTCCTGTACACTTACTTGAGTTGGCCACTCCGGTCACTATACCCTGATCTCTGACACTTGGCCGTGGTAGCCTGGAGCAGCATTGTTACTGGGCATTGCTGTGATTGGGTTACCCAGCTGTGCTGATGTGGAAACCTCAGGGCTATTTATTGATACTTGGTTTCCTAAAGGAAAGTTGAGGGAATGTATTTTATGAGAGGGCTTTATTTACACGATTAAAGAGGTTTATAAAATGTGGAGATGAATATAGGTGAAACAGAGAAAGAATGCTGGTATAGGAGGTGTTTTCGGCTGGGTTTGGTGGCTCATACCCGTAATCCCAGCACTTTGGGAGGCTGAGGCGGGTGGATCACTTGAGTCCAGCCTGGGCGGCGTAGTGAGACCCATCTCTACAAAAACTACAAAAATTAGCTGGGCATTGTGTTGCATGCTTGTAGTCCTGGCTACTCAGGAGGCTGAGGTGAGAGGATTGCTTGAGCCCAGGAAGCAGAGGTTGCAGTGAGCCAAGATCGTGCCACTGCACTCCAGACTGGGCAATAGAGTGAGACCCTATCTCAGAAAACAAACAAAAATCCCCAAAAAACCAGGAAGTGTTTTCTTAGGGTCTAGTTCCCAGGCGAATGGTATATCCTGATTCTAGGTTTATAAAAATAGTATATTATTCATAACATTTGTCTAAAGTGACACATTTACATACAGTATATAGTATTGAGTAATTTCCAACTCTTTAAAAATAATGGAGACCCTTTCATGTAGTAGTAACTATGTTTTTAGTATCTGTTGACTGAGAAAATACGTAACAGCAAAAGCTACTATAAAACTTTGAAATAAGTTCTTGTAAATGTAAAAAAAATTCTCATATATTTGGAAAGTATACATGTGGAAATTATGACTTATAGAGTCTATGGACACTTGATTTCTTGCTTTATGGATACTCTCAGGAAGTTCTGGTCTCAACTTTGAGTATCTCATTGTCCTCTTACTTTAGAATGTGGGGTATGGGGGAAAACTTCTATTTGAAAATTTGAGCCATAGCGGAAATTTTGGAATGACAGGGAAACACCTTCTCAGAATCCTCTTACAATAAAATTTATATATGTTATGCCAGACAATGTACTTTATACTAAGACTGGACTTTTAAATAGTCTCATGGATTAGAAGTCAGATACAATAAATAAATACTTTTTAAAAATTATATTTTTAGGTATATGAGCATTGTTGTTGGGACTACAGTGCTATTTTAAAGTGAAATTTAGTTGATTTGCATGTGAGTATACACCTACAGGTCTCTGTTATAGCCGTGACATGTCTTCTGTTACTATAAATTACATAACAAATCCTTATGGTTTCTTGGGTCACTTATTTTATTTAAAGACAAAAACATCTTTCAGTACATATGTAAGACTTAAGGCATTATTGAAAATAAGCCTGTGCTACATGGTAGAATCTATTAAAAAAAAAAAAA	1
ENST00000513017	AC021491.2	CGCTCAGTCAGCAGGGTGGGCGTGGCCTTCTCCCTGCCTGCATCTGAAATGCAGTTTAAAGGTCAGGAAGACTGATCTTTCGCTTCTGAATCCTCTGAGAGTTCCTCAGGCCCTCCTGTGTGAGGCCCAGCTGCTTCCTGCCTGGTCTTCCTGGATCCACAGAGCTGCAGCTGCAGTTCCTCTTCCCCTGACGTCTGAGGCCGGGCCTGCTCCAGGTCGGAGGTATAGCGGGGTGACGAAGAGGAGGCTGCAATGACCATCATGTCTCTGTGACCACACGATTACCCATCGGCTCCCACACCCCTCTGCCTGCCAGGAAGCTGAGGCTCAAGAGAACTGAGAGGAGGGGAACAACGGCCGTTGAGGCCCCCGTGGGCCAAGCAGTGTGCCAGGCACTCTATCAAACAATGGAGGTAGGTGAGCTTATCCCCACTGTACAGATGAGGAAACTGAGGTTCAGAGAACTGGTTGCCCAGGTCACACAGCTTGGAGGAAGCAGAATATAGAATGCTATCTGACTCCAAACCCATGCTTCCACTATCGCGCCATCCTATCAGGCAGCTAACGAATGATAATGAATCTATAACAACGTTATTATCTGAGCTAA	1
ENST00000510972	AC022101.1	ATGCCCAGAAAATATGGTAAGCTATGTTAACAAGCCATATTAGATATCAAGCATTAATATGGAAATAAACCAGCCCACCTGCACCCAGGTGAAATAAACAGCTTTATTGCTCACACAAAGCCTGTTTGGTGGTCTCTTCACATGGACGCGCATGAAATTTGGTGCCGTGACTCGGATCGGGGGACCTCCCTTGGGAGATCAATCCCCTGTCCTCCTGCTCTTTGCTCCGTGAGAAACATCCACCTATGGCCTCAGGTCCTCAGACCGACCAGCCCAAGAAACATCTCACCAATTTCAAATCCGGCATTGGGCTCTCACCATTGGCCAAGATTCCCTGCCCCGGTGAGGCCGGAAGCAGTTCAGACACCTGACTTCTGGCAACATGTGAGCCTGACCCAAGCAGATCACTGGTGACCAGTAAATATTGAAGCTCCAAGAGTATTTTCCAAAAGAAGAGCAAGGGCCCGGCTGGAGGCTGACAGGCTTCCAAGAACCTGAATCCCCTCTTGGACTCCTGGCTTGCTTTTGGCTACAGAATCATCATCTGCATCTGGAGATTTCCACTGGGACTTTCTGGAGGCAGACAAATCCTGCCCTGATTCTGGGGACCATGCCTGTGGAGATGCACAGTTCTACCATTCAAAATGACTATCTGAAAATACCTCCTAAGAAGGACAAAACTTTTCTTCAGCCAAGAGGGCACTTGTTAATATGATTAGATACATATGTAATGGTGTCCCCCTCCCCTCTTAGCCCCTCAGTGTGTGTTCTCTCAGTCAGTGTATCTACATGCAGGAGACATTAAAGGATGGATGTAACTTCAGACCTTCATTTCCCCATAAGTATTGCTTTCAGAGAATATCTAATGAAGTCACATGGATGAAGATTTCTGTATCATTTGTTTCCCAGAATGGCTCTCCAACTTACATTTCATCATCCACCCACATATCCACTTATCCATTCAACCTTCATGTACTGACTGAAAACTCCTCTTATATAGTTTTCCTCAGCAGTTTCCTCTTCTGGGGATTTTCTGCTGTTTTGGTAACCTGTTTTAATGTTGTATTTTATGTGTTCCTAAGGGCAATGCAAGTTGTTTAAAGAGGCAATTATCTCATGTGATTTATGAGATTTGCTGGACAAATTCCAATAAAAAATGTACTTGAGAAGTATGTCACAGGTTTATTGCTGGTATCAATAAAGTCTCTATAGTGTGTGGCAATCCATGTTTTAAAAGGAGTTAGCTTTGTGATCATAGATTATCAAATCTAATATGCCACCAATTATAAGATTTATTCCAGTTTTTGAGATGTAAAAATGTAAAAAATAAAGGTCAGCAATTATTTTATAATTTCATGTATTGTAAGATATATGTAGAATCAAAAGACGGTAAAATGTGAAATAAAGTGCACCTAAGAATTGAT	1
ENST00000506172	AP006623.1	AGCAGCTTAGGGTGATAGGGGAGGCTTCCCAGGAGACCAGGAAGAGGCTTGGGGGTGGCAGCCAGCACAGCCCGGTGGAGGGCGGCCCGGAGACGCACCAGGGGACGGATGCATGAACCTGAGACGTGTGAGTCAAGTTGTGTGTGAGCCCGGGATGCATGGGAGCTGGGGTGCATGTGAGCAGGGGTACATGGGAGCTGGGGTGCGTGTGGGCCCGGGGTGCATGAGTGAGGGTGTGTGTGAGCCGGAGTCCGTGGGAGCCTGGGGTGCGTGGGAACTGGGTGAGCAGGGTGTGTGAGCGGGGTGCGTGTGGGCCGGAGTGCGTGTGAGCCGAAGTGCGTGTGAGCAGGGGTGCGTGTGAGCCGGGAGTGCATGTGAGCCTGGGGTGCATGGGAACCGGGGTGAGTGTCAGCGGGGGTGGGATCCGGGGTGCATGTGAGCCAGGGTGTGTGTGAGCCAGGGTGGATGTGTCTGGAGTGTGCAGGACCAGAGGCCAGCTCCGTGGCAGAAGTGCCAGGGGACATCCCTAATTAAGAGAATCTGTCCTCACTGGGAGCACTGGGCTTGGGGCACAGCCCCAGGGTGGGCAGGGGTCTGCCAGCTCTACAAAGATGCCCCCACTTCCCGGGGGACCTGGCCCTGCTATGGGATGCACCAGCAGCTGGGGGATGGGCTGTCCAGGGTGCTGACTGTGAACGCGGCGCCCCCACCCACCCCTTTGGAGAGGTGTCCCTCGTAACATTCTGGAGCACAGGAGAGGCCTGGACAGGCAATGGCCCACTCAATGGTCCCTCCAGACCGTCGGGCACAAGGTCACACACACCATGTACAGACAAGGCCATGCGGAACTGAGGGGCATTCCCGAGCACACAGGAACCCCAGCCTGCCCCTGGGCTGTCCCCATATCCTCCCGCAGTTCCCAGGTCTTGTGGAGGGGCAGACAGGGCACCAGGGGGACCCACAAACGGCCTGACACCATCACTGCCCCAAGAACTGGGCAGAGAAGGGATATGGCCCTGGGTCCAGATCACCAGGTGATGAGGGCAGGAGGTCAGAGGGAAACGAGGCCCCAGGAGAGGAGATGGCCATCAGCAGCTCAGAGTACATCCTGGCCTCAAGCGCCAAGCAACCCCACAAGTCTCATTCCAGACGAAATGCCCAGGCTGGGGGTGAAGGTCCCTGAACTGAGGGGAGGTGCTAGCACAACAGAGAAAACTGTCATTTAAAACCCAAACTGGGGCCGGGCGTGGTGGCTCACACCTGTAATCCCAGCACTTTGGAAGGCCGAGGCGGGCAGATCACGAGGTCAGGAGATGGAGACCATCCTGGCTAACACGGGGAAACCCCGTCTCTACTAAAAAATACAAAAAATTAGCTGGGCGTGGTGGCAGGCACCTGTAGTCGCAGCTACTCAGGAGGCTGAGGCAGGAGAATGGCGTGAACCCAGGAGGCGGAGCTTGCAGTGAGCAGACATCATGCCACTGCACTCCAGCCTGGGCGACAGAGTGAGACTCCGTCTCAAAAAAAAAAAAAAAAAAAACCCAAACTGCCTGCTCCATCTGCCTCTGCCTTCCAAGGACGCAGACCTCTCCTGTCATCAGGAAAATGAGCTGTTCCAAGCTCCCCTCGCCCCATGGGGATGTGTCGAAGGACACAGGGAGGACATGTGCAGAGTGACTGGTGCCATGCCAGGTGTGGGAAACCCCGTTCCATGGGGGCTGGGCAGGAAGGAACCCTACACCTCCAGCCCTGGGCCCCTCCCACAACTGCCCCAGCCCTGGTGGGAACTGATTTCCCTAATTAACACTCCACGAAACATCCTCACCTCCACCGGAGACGGCAGGAAAGAGACACCCACTGTCACCAGACGGGCTCGGTCACACACACTGTGACAGACAACAGCCCACGTTGCCACAGACGCCTCACACCATCACACGTGGCCACACGCGCGCGTTACCGCCCTGCAACCTGGCGTCCCCCGGGCCCCGAGGCCCCAGCGTGCTGGCAGACCCACACAGATAAAATGCGTGCACGTGGTTAATAAAATTACCTGCAATTTTG	1
ENST00000514884	AC112722.1	ATTGCCATGCCTCTGCCGATGAACTCCGGGAGACAGTCTGTGACCTGGGCGATCATGGGGATGTCGTGAACCTCATCATAGTCAGCGATCCTGAGAGGATGTAGAGTTGTGAAATGGAAAAGACATCAGTTATGGGTCCATGTAGGCACCTCATACCAGGAGAAGATGAGCTTCCCAGAGTGGTGACTTCACATGTCTCTGTAATTATGCTCAGCAGGCTCAATAACCACTGGAAAACAAAGGTGTAGAAAAACTGACTCTTGGTAGGCATACAGTTCAACTGGTGTGAGCCCAAGTGACTGACATTCTAGAGAATGCCTACGGTCTTCCAACGGTCAGTGCAATGGGCAGTCGGCACGTCTTACGAGGAAATGAAGCGTGTTGGATAAGCAGACCAAACAGCTGTGAGAACGCTGCCACTGTGAGAGCTTTAAGTGGCCTCAATTCCTCTTTTTTGAAGTACACTTTATGTTTTACAATAATTTGAGATGTACAGAAAAGCTGCAAGGATACCACAGAGTGTCCCTCAGTGTCCCCCACTGTTAACATCACATTATAATAGTATGTTTGCCACAACTAGGAAACCA	1
ENST00000512279	LINC02125	AAAGCGCTTGCAGCCGGGAGCTGCGCGGCCGCGCTGAGAGTCACGTGGTGCGCCAGGAAGCCGCCTAGCTTCTTGGAGAGCTCACTGCCTCGCTCCGCTCCTTTCCTGGCGGGAGGCTCTGAGCCACCCCCACCTGCGCAGGGCGGCCAGGGGTTAAAACAAAGTCACAAGTCTGACCCACACTCAAAGGGAGAAGATTATGCAAGAGCAAAAGCACGAGATGGAAACCATGGGGCCATCTTATAGTCTGTCTGCCGGAGAAAGATGAACACAAATCCTGTGACACCAGGTGGAGGGTGACTATGGAACATGGAACACACGCAGTGTAATAATGTAGGAGCAGAGTCCTCCATTCTCCTGTGACACCCATTCCCATTATACACTTAGAACCTCCAAGCTTGTGCATAATTATCAATGGATAAGAGACAGAAGAAGCAATATACACAGCATCTGGGAGGCTCCTAATCCACAGATAAGGCTTCCTAAGCTTCCTTTCCTATGCTAGACATATTTTGGTGATGGAGTATGACAAGCACACGGGACACATTAGCCATGGAGGCTGCTGAGTTCTGGAGTTCCACTAGACACATGGTCTTGCTGTGGTTATATGTATAACTTGCATGCTTCAGCTCAGCTTCCCATGATTTTCAGGATAATTTAATATGAGCAGTCTAAATAGACCAGGACGTAATGCTGAAATGATTTCTAGATCAGTAGTCAGCGCGTAGCCAACCCTTTCAGGACCCTCATTTGTCTTCTATGTTAGTGTATTCCATCAGTCGATATTTGCAAAGAATTCTGTTCAGAGTCAAAACTTCTTCAGAGATCCCTAAGGAGGGAGGAATAAATTACAGGCCCATGGTTACTCTTTCATATAATATCTAAAAGGCCATTATGTGAAAAGATTGTCTCTGAAATCTAATTCTTGCCTCAGCCAGGTCAATTTAGGAAAACTGCACTGGCAGCAGCCAGCTCTGTAATGCTGCCCAAGCAGATAAAAGCTTGTAGATTTGAATAAGGCCCAGACCGCGCTTGCTGCCTCTGTGGAAACAGATGTTTTCCTGTGTGAAAACAGCCACTTGCCTATGGACAAAGCTTTTTATAAGCTGGTCGTGGACACAGATGTCTTCAATTTTTTTTTTCACTGTAATGATACTGCAGTGAACAGCTTCTGAGATGGCCCCTAGCAATCCTGCCTCCACATCCAGGCCTTTGTCCCTTCCCTGTGAATGGGTGCTGGCTGAGTAGTTTGTTTCAAACCAGCAGAATATGGCAAAAGTTGTCACTCCCATGATTAGGTTACATGATATAGTCGAGTAGAATGTATTCCTTTGCTGGCTTTGATGAGGCAAGTTGTTTTATCAGGAAGGTCCACATGGCAAGAAACTGAGGGCAACCTCTGACCAACAGCCAGCTAGAAAACGAACCCTCAACCCAACAGCTCATGGGAACTGGATCCTGCCAATGATCATATAAGTGGGCTTGGCAGTTGATCCTTTCCCAGTCAAAACTTCAGACAAGAACACAACCCTGGCTGACAACTTGATTACAGCCTATGAGAAATTCTAAAGGAGAGAGCCCAGGTAACACTCATAGAAACTGTCTCATTGGCCGGATGCAGTGGTTAACACCTGTAATCCTAGAACTTTGGGAGGCCAAGGCAGAAGGATTGCTTGACACCAGGAGGTTGAGGGGAAGGAGTGGCTTTGGGTATAAGTGCAATTTAGGCTGAATCCTGGAGGAAACCTAACGTTCCTTTGAAAGATTTGAGGTTTATAATTAAAAGCAGAGATTCCATAGACTTGGCAATTTAAAAATACCAGATGTTGCATTGTGAGCAGGAGGATATCAGTTCAGCACCTCTACCCCCCAAAAAGAAAAGAAATTCAGGGAGGGAGCAAAGAAACATTCCTAAAATGAATTGGAGCTGGAGGCCATTATCCTAAGTGAGTTAATGCAAGAAGAGAAAACCAAATACTGCATGCTCTCATTTATAAGTGGGAGCTTAACACTGAGCACACATGGACATAAACATGAGAATTACAGATACTATGGAATTCTAGAGTGGGGAGGGAGGGAGGGAGGGAGCATGGGTTGACAAACTACTTATTGGGTGCTGTGCTCGCTACCTGGGTGCAATATGCCTGTGTAAAAAAACTGCCTATATATGCCCTGTATCTAAAATAAAAGTTGAAATT	1
ENST00000513489	AC079160.1	GGTATTCAGTGACATCTTTCTAAATTGTTTAAAATGAGAAGCATTGCACACTGAGAGTCAGGATCCAAGTGTCTTTGACTGAGCCAACTCAGCTCTGCTATTAACTTATGGTGTGATCGCAGGCTGTCTAGAAAAGGACACCAACAATCACCCATGAAGATTGCCCTTCAACCTTTGGGAGGAAATGATCGAAATGGGAGCTAGAGAAGATTGTTGTTGGAATCTCAGAGATTATAAGCAATTTCTCCATGGCTGGAATTCAGTTGATCTGGGACTGAACCTATTTCTAATGGAGCTGTGACGAGAGACCACAGTAAATCCAAGCTTGGAAAATGAGCTGTGTCAGCCCTCCCAAAGACAACCTCCTTGCAACAGGAAGTTGTCAAAGCCCCAGGGACCAGAAACCATGAAGTTATTTGGATGATAGATACAGAGATACGCTGCTCAGATGCCCCTTTCAAGAAAGAACTTGCTGCCTCTTGCTCAGTTTCTTCCTGGAGCTTTCAAGCATCTTTGCAGGGAAGTCACATCCTTCCCAGGGCAGCCCGACTGACCAAGGGAGAAGAAGTTTAACAGAGATGAGGCATCCTGGAATATCCAGGTGGCAACATGGAGTAGAGATGATGACTACTTCTAGGCCATGAAAAACCAGCAGGATCCATGATGGCTGAGAAATGACAATATTGGTGAATTAAGTACATCTCAGGGAGAAGCCCTATTAAATTAGCCTAATACCTTA	1
ENST00000502521	AC010210.1	CAAAAGAGCAAGTCAGGGAACTAGCTTTGGTTGGGTTCGGTGGTACACAAAGCACAAGGCCTGGGTTGGGGTTAGGAGGAAATGAGACTTGCGGCGGGTCGGGGCTGAAGATGTGGCAGCGCCCTGAACCTGGAGAAAGGCTGAATCCCTTTGGTCAAGGAGAGGGAGAGAGAGGTAAGGGTCTGGTCTTACTTTTTAAGCAGGAAGAAGACTACAAACCACCATCTACCATCTGCCAGGCCCTGGAATTTGAACCACCATCTTCTGGAGTGACTCAAATGCAGAGGAAGCCAGGCCTGCTGCTAACGTTTCTGAGAGGCGGCAAGAGTATAAATGGAGATCCACATATGTATAAATAAAGAGTGTGAATCAAGCTAACAAACTGTTTAATAAAATATGATCTACCCTCTTAGCTTGACAAATCAACTTTTCAAACACCTGGAAGAACAAGTTTGCACTCAGGATTCTCAGACTCCTCAGAGTTCTGCACTGGGATGTGGAAGGGCTGTGCAAGCCAGCCCTTGGGTCCCTGATCCCTGTCTCCTGGCCTGTGCCCGTCTCTTCTCAGCCTGGCTCCAACTCCCATTGAGAGGAAGTTCTTGTACACATATGATACTGCAGCCCTTATGTCTAATATTTATCCATACCTTCTGCAAACAGCCACTGTGTGACCACCCTTGGGCTTCCCAGGGGTCTGCAAACTGACAATACAGACAAAGGGAACCAAGGCAGAGGCTCACAGACTGTAGAAATGGGCTTGGGGCCATCTGGGCAGAGACTTGTGGAATCCCAGCACGATCACTCTGGGTGCTGTGTGAAATGGATGAATAGCAAGGAGCTGCAGCCAAGAGCAAATCAACAGAAGCACCACTCAAAATGCCTCAGTACCCATTACATAAGGATTCTTGTGATTAATTCTTCCCCAAAATTTAGAGCCAAGAAAAATCCAGCTCTCCTACTGAGAGTTGTAGATTAGAGCTTCTGTTTCTAATCTACAAACAAACAAATGTGTGCAATGTCTTTTCATGACAATTCCAACTTTATCATAAGGTTGTCTACTAAGAAACTAGTAGGCAGGTTTCTCTTGTTGTCTAGACCACCTGAAAGCTCATAGCTGAGTTTGCACTTATTTGCAGAGTAAACTGCTCATTTATCAATCTGGCATCCAATCACAACTTTTTAGCTAACTGTATGTTTTCATAAACACTTTTCTCACACAGTATAAATTTTAAATAAATAACAATAGCAATTAAGTAGTAACAACTCGAGACTGGTATCTGACTAGTGGTTCTTTCACCAGTGTGTACACTGGAAGTTTTGTTTTGTTTTTTGATGTTTGTACATTGTAATTGCAGGACAGGTAGTAAGAAGATTTCAAATTCACATTAGCTTTGCTACCACTAAATTATGGTGACTGTTCCTAATTTGCAAACAAATGTATGCAATCTCTTTTTATGATTATCCCAACTTTATCATAAGGTTGTTATATTTTAAGACATATGAAAAGATATAAAGTATAATACAGTGAATACATATATATCTAACTCCCAGTTTAAGAAATAAAACATTAGCAAATACAGCTGAAGCTCCATGAATTCCCCTCCCAAATCATACTCCCTTCCCACCCGCAGAGGGAACCTCTATTCTGAGCCTGGTGTTTATCACCACCAAGAATTAAAAAAATACTTTTACTATATATACACAAGTATGTACCCCTTAGAAATGAGTAGTAGTACTGTTTTGTATGTCTTTACACTTTAAGTAAATGGTATAAGTTATTTCTTGTTTTTGCTCAAAATTGTTGAAATTTATGCCCTTTGATTCTATAGCTGACTTTCACTGTGAGTCATTCCATCATTATTTCTGTATTCATTCTCCTGCTGAAGTACATTTCAGGTTGTTGCTATTCCTCTGCTGATCCCCCTCCCCCAACACACATGCTTTTATTAATAAATCTGCTGGAACATTCTTGCATACA	1
ENST00000507388	AC097451.1	ACAATCCAATTCCTAGATGCTTTCTCCAGTTATGGCCCTGACTGGGATCTCCGAAGAATGACTCAGCTGAAACTATTTCATCATTGCCTACATTTGTCTTCAGACGACCTGCAGTACAAACTTGGCTTAAACCTGCAGTTGACAATGGATTCACCGTGGGAGAATAAATTACAATGGATAAAAAACAGCATTACAATCCCTCAATAAAATGGGATTTTAACAGACAAAGCTCCTGGTATGTGGTCGTTCTCAGGCCCAAAGGCCCATTTTGCTTTTGGCTGCAACTCTGTAACTCTGTAACAGAGACCAAGTGCCTGCAGGGAGCAGATGTTTGGGGCAGTATCTGCTAAGGTGGCTTTGCTGAAACTTGTTTCTCTCATTGGGTCTTGGAAGTGGCGAATAGGACGTTCCTATAGAAAAACTCAGAAAGAGACTGTGAAAGATAATCTTAAAGAGGCACTCACGAAACACAAGCTCCTTCTCCGGGAAAAAGAATCATCACCCTTGTTATCCCATGAAAATTCATCTTCTCCTTTTCAGCTGATATGAGGACTTGATCTGTCCTTTCCTATAAGTGCCATCTGTGTTTAAATGAGGCTGTTACTCTAACTCAAAGCAGACTTGCAAGAGTAAAATAATCAATCTTCATCATA	1
ENST00000503441	AC025178.1	GCATTGATCTTTTTATGTACTGATTCACGAGGACTTAAGCCTATGATGCAGTTGTTTTCCCAGTCTTGGGAGCTGGCAGATGCCATTACCCAGGTCAGGAGATAGAACCTTGCCAGCTATACCCTGAAGCTGTTCAAGTCTTTCTCCCAATTACAGTCTTCATAAGAGTTGTTAGAAGGACTGAATGAGATGAAGTAGAGGAAAGTCTTCTAGGACAGGGGTCCTCAACCCTTGGGCCACAGACTGGTGGCAGGAGGGCTGCACAGCAGATGGGATGCCTGGTTGCAAGAAAACAAGCTCAGGGCTCCCACAGATTCTACGTGATGCAGTTTTCACAGATTTGTGGCCAGATGCTAGAGACAAAGGCTGAGAAGTTGTCCAGGACGTCATATTCTTGCTTTGCTGGAGGCAGATCTGAAGGATGTCATCTCTCCTGTGGCTTCTTCTAGTGTGGGGTCCCGAAGCCTGGCTTCCCCAGCCGATGTGCTGCTTTAGTCAGCGTCTGCCCTGGTCCTTCGGTTCGCAGGCTCACACGCTTTTTTGGGTTGTGTCCCTTTGGACTGCAGAGGCTACGTGTCCTGTGACCAACCACGAAGGCGGCCACTCCCGCTCCCCTCAGGAGTGTCTTAAAATACCTCCATTTTAGCTACCCTATTGAATGACAGGTTAGCTGGGTGCTGGGTTTTCAGGTGATGGACATTTTCCCTCAGTCCTCTGAAGGTGTTGCTGGCTTCAGGCATTGATGCCGCCACTCTGATTGTTGTATGCAGTGAGCAAACTAGAATTTTCTCTTGGCTTTCTAGATTTTCTTCTTTATATTCTGAAACTTTATTA	1
ENST00000502813	AC138965.2	TTTCTCACCTTCCCTGATGAAGGGTCTTTTCAGTTGCAAACCAACTTGCCACCTCAGCGGCAGAAGTTGAGTGTTGTTCGTGTCACCAGGGACCTGGGTGGCACCTTACAGAGTCCTTCACAGTCACCTCTTGGATCCACTTCATGTAAGTTCTGTGAGAAGCTCTTCTAGGAGGCAACTTGAAGAGGAAAATTACTGGGATGAACTCCAACCCCTACCTCTGAAGTTTTGGGGTCTCAGGGCTGCAACTGACATCCTCACCTGCCCACTCCACTACCCATTATAGACCACCTCACTCTCAGACGACATCTCTGTTGGTCTCCTGATTACCTGAGGGAACTGAGACCCTGGTCACCATGCTATTTTCAGGCCAGGGTTGCTACACTTGTCAACTTAACATCAAAATTGGGCAAGGGAGTACCAAGAAGCACCCAAGGGCATCGCCTGGATGTCAAACATATTCCTCCCAGACCCCATATGCAACCGCTTCTGGATGCCAGGATGCGACTCCTCTTCTTACCGCTGGCCCCTTGATGCAAGGACAAGAAACCCAGAGTGCCAAGGAGGC	1
ENST00000507644	AC108865.1	TTGTTCTTTAGCTCTTTGCAATAAATCTTGCTACTGCCCACTCTTTGGGTTTACACTGCATTTATGAGCTGTAACACTCATGGTGAAGATTTACAGGTTCAGTCCTGAAGCCAGCGAGACAAAGAACCCACTGGGAAGAACAAACAACTCCAGACGCCCCAACTTAAGAGCTGTTAACACCCGAAGATCTGCAGCTTCACTTTTGAGCCAGCGAGACCACGAACCCACCAGAAGGAAGAAACTCTGAACAGGCTGGAACGTCAGAAGGAACAAACTCAGGACATGCCACCTTTAAGAACTGTAACACTCACTGTGAGGGTCTGCGGCTTCATTCTTGAAGGCTGTGAGACCAAGAACCCACCAATTTCGGACACACTGGGACCACCCTCGCTGACTGGAGCACTTGAGGCAATCATTCCCAGATAGTGGAACCTCGAATGGCAGACACTGTGGTTCTCCTGCGGGGCTGAGAACTGTGAGGAGCAGAGCAGACTTC	1
ENST00000512508	AC008443.6	CTCCACCTCCCAGTGATGCCGGCCCGAGGAGAAGCCGCAGGACGCCAGGACGCGGGTGTTGGTGTCGAAGCGGCAGGGGTGGTTGGGCAGGTCCTGGGCCCGCTCGCCGAGGCGCACGCCCTTAAGATCCAGAGAGAGGATGAGGCGCGGGTTGGCCGTGTCGGGATCCAAGCGAAATAGAATAGAAAACATCAAAGTGCATACGTGTAGCAAAGACCTCCAACCCCAGGAAAATCAGGGCACTTCTCTCCAGTCCCCTTCAGCTCCAGATCATGTGATTCTCCTAGACCCCCCAGGACTGACACTGTTCTCTAGCTGCTGGTCCTGATGCCTTAGGATAAATGACTCGAGCCCCTGGCTGAGCCAGACTTACCTGGAGAAAGTCAAGGTCAGGCTTTTGAGCTGTCTCCTGGATCTGGCTGCTGAGCTTGGACAGCTGGGTGATCTCAACCCCGAGCTGGGCCAGGTTCTCATTCTGCTTCTGTGCCACCTCCCGGGAC	1
ENST00000506942	AC093752.2	AGGTGGTGCAAACAAGGCTCACTGCAGCCTTGACCTTCTGGCTCAAGGAATCCTTCCCCGTCAGCGTCCCCGGTAGCTAGGACTACAGGTGCGCACCACCACACCCAGGAGTTCAAGGCTGCAGTGAGCCATGATCGTACCACTGCACTCCAGCCTGGGCAACACAGCGAGACCCTGACTCCACAAATAAATAAATCAACATCATATGATCTGTACCAGGGTATAGGCAGGTGCTATGATCCCCACTTTTCATCCTCAACTCTAAGTTGAGTCATACATCAACCTCTAGTAAAAAGTGGCATGCTCTCAGTCAAAGGGGTAAGCCCAAACCACGTGGAGAGAATCTTATCTCTTTTGAGAGCTAATATAAAAAGAATTCCTCCTAGGCATAAAAATATTGTGACATCAGTTACTTAGGCTAAACATGCCTATTATGCTAAGTGAGTTATTAACAATAAATACTTTAACTCTGTGCCATGTTACTTATCATAATCTGATTTATAATTTGTTTTAACCTTAGGTTATATATACCTTGAAGCCATTTATATTTTGGTATACTTGTAATAATTACTA	1
ENST00000511928	LINC02600	CAGCTGTTTGCAAGGAAGCTGGAGAGGACTCTTCCCCCAGACCTTGAAATTAGGCTTGAGGAACTGCTCCGGATTGTCCGTAACAAGCAGAACAGCACGTACCCAGCAAGACTTCCTGTCCTGACGAGGCACGACGCGAGCTGGCACGACCAGGAGGGGCGAGGAAGGAGGGTGCTGGGGGAGTCAGGCTGCACTGGCGGGGGTTGTGGGGGCTGTCTGTGTGTACGTGTGCAGGGGAGTACATGGCAGAAGTGGGCATATTTCAGAGGGGAAACCTACAGGTGTTTCCTAGAACTGAGAACCTAGAAGTGGCACGTCCTGGAGCTGCAGAGGCGAACCTGCCTGTATCTCACCCATGATGCGTGGGGCCTAGGAGGACAGGGTTGGTCCAGCAGGGCCATACAGCCATGGGACATTGGGCCCTGGCTGCTGTGCCGGAGAGAGCTGGGTGCCTGCCTGGGATGCCGCGCTCTAGGCTTCGTGAGCAGCCTCAGCTCGGGTGGAGGGGAGTTTGGCTCCTTGAGCCCCCTCCCTGCACATGCAGGCATGCATGCACATACGCAGATGTACAGTGTCCACACACATATATGTATCCACACACATCCTTGTGCACACATAGATCCATGCACACACATGAATATACATATCATGAATACACGTGTGTTCATGCAAGCATGAACACCCATACATACACATATCCACACATGCATGCAAGCATGCAACCTATTCATGCACACTTGCATGCCTTCACACACACATGCATGCACACATCCACACACACACTGTCTACATATACCATGTGGATTTACAGTGCATCCATGCCTACAGAATATACACACATGTATGCACACATACATGTTCCCACACATGCACACATGCCTGCGTGTGCATACACATGCCCGTGTACTCTTCACATGCAGGTGCATATATACATATGCACTATCATACACACGTGCTTTTTGCACACGTATGTCTACACATGCATATGTATCACACTGGCATATGTAGAAATGATGCACCCATGCTGTGCACACACCTGTGCATACTGCGGGCACGCACAGCCTTCCCTGTGCAGATAACACGAATCCATGCACATTGCACACACGTGTGTATGCCTGTGCTGCACACATCTGTCCCTATGCATGACACCAGTCATGCATGTGCACACATGGCTTCGCATATATGGATGTGTACACACATATGCGGCACCTGTGGCCTTGCCCACCCTCCTAGGCTGAGGAGAAGATGTATTTCTGGGTTGCTGCTGCAGCCAGCTCTTCCGGGGCTGCGGCTGGGTTCTGCCTCGCCTGCCTGGTCTGCACAGCTCCACCTGGCTCCTGCGGTCAGCCCTCCTCTCCACGCTGTGAGCTGTGAGGACATTTCTCATTAACTCTTGTGGACCCTGGGCCTGACCATGTGCTGTCCGCAGGCCTGGATGCCCTCTGCCTCATCTTTCCTGGGGCTCGCTTCCTTCAAGACTTGTCCCATGATGTTCCTCCTTCAGGAAGCCTCCCGTGACCTCCCGGGCTGGATCTGGGCCACTTTTGCCGGCCTCCTGCATGCCCCATGGGGCATGGCCATCATCAGTAACCATACATCTCAGCTGTGTCCCATCCCCACTGCCTGGTCCAGGGCTGGGCTCTCAGCTCACAGAAAGAGCTGAATGAAGGCCTGGTGGCAGGATGGGTGCCGTGAAGGGCAGATGGGCTTGTGGGCCTGGCTCTAGCCTCCTTAGCCGCACTGATGCTTGCTGGGTGCTGAGTGCAGGGGGTGCCTTCACCTGGTGGCTGCTTGTGCCAGGCCCCAGTGCCCCTGGCCAACAGGCCCTTTTCTCAGTTCCATGGAGTTTGGGGTCATCAGATGTGGCTTTAGGCTCCTGCTCATTCCCTTACTTATTGTCTGGCAGTGGGGGAGCCTTCTGGCTTCCAGGGCCTCAGTTTCCCCTGTCTGTAAAATGGGAGCATTGGACCAGAGCATTCCGAGGCCCATGCCAGCCCTGAGTGACCCCCTCCCCCAACTTGGCTGTGAGCTCCTGGGGGTGGGGGTGGCGCCTGCCTGCCCATCTCTGCCCTCGGTTGGTGTCCGCAGGGGAAAGGGAAGAGGCTGGACTCGGGGAGAGACCCCTCTCCACTCAGCCCTGGTGGGTGCGGGAACCAAGGGAAGCCAGCCCTATCTTCTTGTCTCAAGACCAAGAGGACATGTTTTCTCCCTGGAGCTGAGCTGAGCTTTCTTTCCCTATGTTTATTTGAAATTTCATTTTTAAAGACGAGTCAGGGAAAAATGAGGCTTGCTTCTCTCCCTGCCCCTCCCTGAAGAATTCCAGAAGCTGATTTGTCTTGTCAGGATGTGGCAGGGAGCCGTGGCCTGGGCTGGCTCTCTGAGCTGTTGCATATTGATCAGCATTGATGGGTTTGGCACAGTCGAGTTCTTACAGAGCTGGCGGAAGTCCCTCTGGAGAAAGAACTGCTTCGGGGACTGGCTTTGATTTGCAATGAGTGTAATAGATTAAAGCAGTGGGTCAGCATGTCTTATTGAGCACCAGCTGTGTACCTCAGCCCTGGCCCTGCTGGGATCCAAGCTCAGATCCCCGCCTCCCCCGACCCTCTCGGTTGCCACCGAGCCCCACCTCTGCCTGCCCGCTGCACCTGCTCCAGTCTCCACCTGGCTTCTCCTGCTAGGGGCTGTGCCCTGCCCGCTAGCTGCCTGAGCCTGACATTCAGGGCCCTCCAGTGCCCAACCTCAACCCACAGCCCTTCACTGGTTCAGTTGTCATGCAGTCCGCAGACACCAGGAAGCATCCTCTGCGTGCAGCCCTGGAGATGTAGAGGTGACGAAGGCAGGGCGGCCCAGAAGACCTCACCTCCTGCTCCACCATCCTGGGCCTGGGCCTAGCGGGGTAGGCTGGCAGCAGGCCTGCTGCCTGGACTCTGGGTTCGAGCTGGCTGGGTTTTCCTCTGTGACCTTTCCCAGCCTTGGTGGCCGCTGTGCACACTCCTCAGAATGACGTCTGCAGAGCTCTCAGCCTGGGGCCTGCCCGTTGCTGGGTGGTTGCAGGAAGGAGGCCACTTGACCCCGTTCCAGCCAATGATACCTCCCTGAGGACAAGGGTGAAAGGTGCCGGGAGGCCCACTGCCTGCCTTCCTGCTTGCTTGGGCACATGTGAGGATGTGATGCCCGGAGCAGCAGCAGCTGTCATGTGACCAGGAGGAGCTGAGGATGAGGATGAAAACCATGGAAGGAAAGAGGGGAGGAAGGTTCTGTAACTTGCGGCTGAATGCGTCCAAGCCATGAGTTGTCCCCCAAGCTCGTGAGTTGTCCCCAGCTCAATTCTGCCTCCTTTGGAGAGTGACGTCCCACACACCTGTGCAACCTTGCATGCCAAAAGGACTTTGCAGACATGACTGAGGACCTTGCATGCGGGAGGTGATCCCCACGACACCTGTGGACCCAGTGTCATCAGGGTCCTTGTAAGTGAAAGAGGCAAGAGGACCCCAGAAGAGGAGGTGTGATGACAGAAGTGGAGGTCGGAGTGACATGGAGACGGGACCCCTGGCTGCAGGATGCAGTGCTTCTGGGAGCTGGAGAGGCCAAGAGACAGACTCTGGCCTGGAGCCTTCGGAAGGCACCGGCCCTGCAGACCACTTCAGACTTCCGACCTCCAGGGCCGGAAGAGGAAGCTTGGTGTGGTTCTAAGCGGTGGCATTTGTGATCATTTCTCACCGCAGCCACAGTAGATGGAGGCAACACCCGTGGGTGTTTGAGGGATGGATGAGTGGAAGCATGCGTGTGGTGGAGGCCACTGCACCGTCCAATTCCAGACAGTCCCGAGGAACGCCCGCTGGCAGCCCTGCCTCGGCTGTTGAGTCATTATGTGATCTTGGGCAAGTCTGAACCTCTGCTTCACCACCTGTGAATTCAGGGACAGGACTCAGTGGTCTTTCTCGGTCTTTCCAGGCCCTCAAGTCCTGGAGGGCACTGTGGGAGTGTGAGGTGGAGCCCGGGAGTCCCGCGGATGGAGATGAAAATGCCAGCCCTGCTAGATCCAGGCGGGATGGAGTGTGGGGTGTGGGCACAGTGGCTTGTACAGGCCTGGGCTGGGCAGACTTGCCCCGGAGTCTCAGGCCACTGCGGAAGGAGGACGCGTGGCCAGCAGGTGCCACCAGGAGAGGAGAGGAGGGCCAGGCTGAGCTGCATCTCTGGACTCCAAGGAGAGCTTGGAGAGGTGACTGAAACCCTGCCCCACCCCCAGCCTGTCTCCATCTGTGGGTCCTTGGGCAAATTGCCTCATCTCTCTGAGCCTCGAATGCGTAGCTTTCAGGACTAACTAGGGTACTGTGTACCAACTGCCTCTGCCAACGCCCCTGCACTGGGCAGCCCTGGGTACCTGGCTTGGGGGAGGAGTAGGCCTGGGAGGAGACTGATGCTACATTTCTCTTTATCTATCCCTGTATTGTTTAATTTGTTCCAAGTGCTTGAGTTACTTTGGCAAATAGAAACAATTCTAATAAAGAGAACTAAGACCTTA	1
ENST00000503704	THAP9-AS1	GCATTTGACCGCTCCTCCCTCCGCGTTGGAGGCGGAATAGTGGGTTTTGCTGCAACCGGTTTATTTTCCTTCTGTTTTCACCCATTCTGGCACAATCTGGCGCCATCGTCCTTCTTGTGAGGCCAAGCCTGAAAATGCGAAGCAGAGAGGCAGGACCAAAATTGAGGCGAATCCAGGAACCTGCCAATGGGTCTCCGGGTGCGGTCTCTGAAACTGGAGGATATCGGGAGGAAAGGCTCTCCGATGCGGAGATAATGGGGAAGCTCTTGGCATGGTTGGCTGTAGGTATGTGATACCGGAGGAGCAGGAGTCAAATAGGATACGCCGACTTTTAATTCAAGGAACCCTTTTCTGAAACACTTTGCCACAATGAAGGAAATAAGGTAAGGTTCTTGGGGCTCCTCAGTAGTAATAGGGGCAGGGGACAAGGGGCAATTAAGTGGTTTTGGTTGGGAATGAGGCATTATGAATAGCTTTCAGGAGATAGAGCTTAGAACAATGTCTTAGTTATAAGCTCTTATGTTTGAGGAAGAGATTTCAATTTGCTTAGAGAAGGAAACGGGCCAGTGGGTTTTTGTCTCTGAGAAGGAGATCCTTAGCATACAGAAAACAGAGAAGGGTTTGCAACTTTTCCGTT	1
ENST00000506864	AC097478.1	GACAATATTGTTCCGGAATTTTTAGCTGGCACTCAGATTTCTGTCTGCCTCTCATTGGCAAACATGACATTTCAGCAATTTCTCTAAAGAGGAATGACTGGGGGGTATGTACAGCAGGCATCATGTAAGAAAAACTCACACCTCACGACATATTTGTTTGATTTATTCAGCAGACTTCAGCAAAGGAAAGATGTGAAAGCAACCCTTGATTGTTGATTTTTTGTTCATTCTGAAAATCACATCGCCAGATCCAACACCTTTTTATCCCAATCACCAGTACAAGCCACCCGTATCAGTGTACACTGTGGCTGACCGATCCATAGTGATGCTTTGAGCACAAGGAAGGACTTTCTGGAATCTACTTATCTGACCAAGAAAGCTTCTTTCCAAAAGAAATGCAATTGTCTTGAGACTTCTTCCCTAGGGATCTGATCAACTAACCAGAAAAGAGCAACCACCAGAGAAGAGACTGTGGGTGTCATTGTGACTGGCTGCTACCTCCCCATGAGTCTTCTAAAATAAAACCTGCAAATTCACATCTTCCCCATGCTTCCAGAGAA	1
ENST00000502284	AP002490.1	CCACGAAGCTTGGCCAACTCCTGGTCCTTGCCTTCCTTTTCCGTCAGGGCATGAGCCAGTGCCTCTTGCAGGGTAGCGAACTCCACACGCTGCTCGTTGAGGGCGTTCTGCAGCCGCATCTCAAGCTCTGCTCTGGCCGCCTTCTCCAGGGCAAGGTCAGCCTGGGCACGGCCCCGCTCCTGGGTCAGCCGCGCCACCTCCCTTTCCTGCTGCCCACGCTCCTCCTGCTGCTGCCCCTGGCTCTCCATCAGCGCGGCCCGCAGCCGTTCCAGCTCATTGCCCATCTGCTCTGCCTCCCGCTCCATAGCCTGCAGCGCTGCCTGTGTGCTGCAGAACTGGCGTCCCTGTTGCTCTTCCAGCCACTCGGGCTGTCTGTCTCCTGCCCTCGCAGGCTCCTTGACTAACTCCCGGGAGGCTGTTTCCTGCTGCTCACCTGCCTTGCGCACCAAGGTCTCCAAGCGGGCCACCTCTTTGCTGGTGGCAGCCATCTTTTCCTGCAGAGTGGAGAGGTCATCTGCAAGCTTCTGGGCCCTGACTTCCTTCTCTTGGACCTGCTGGAGTGCTCTGGCCAGGTTGGCATGGAGCTCAGCTAGTTCGTTCTGCTGCCGGCTTATCTGGAGCTCGCTGTGGGATTCTATGCCTGCCACCTTCTCCTTTGCCTCCTGCAGCTCCTGGCGGGCCTTCTCACATTCCTCCTTCAAAGTCATCAGCTGTTCCTGGAACATGGCGCCATACTGTGCCTCCTCTTGCTGGCTATCCTCATACCGCTCACGCCAGGCAGCTACTTCTTTGACGAGCTGCTCACACTCACTCTCAGCTGTGTGCTGGGCAGCCATGGCCTCTGCCAGCTCCCGCCGCAGGACTTCAGTCTCAGCCTGATGGGCCTCCCCAAGCTGCTGTAATCGAGCCTCCAGCCCCTTGCGCCCAGCCCTCTCTTCTTCCAGCTCCTTTCGTTCCCGCTTATGCTGCTCCACCAGGCTTCGGGTCTCTGCCTTCAGCTCAGAGATACAACGCTGCTGCTCTTCCAGGGCATCTGCAGCCCTGCGCTTCTCCTCTTCAAGGCTGCCCTTGGTGACCTTCAAGGACTCTTTGAGGGCCTGGAGCTGCTCCTGGAGCTGGTCCTTCTCCTGGGCCACCCTTTCTTTCTCAGTTGCTTTTTGCTGCTCAGACCGCAGCTGCAACTCTAGCTCTGCAACCTGGGCCTGGGCCTCATGCTGTTCCTGGCGGGCTGTCTCAACACAGGCCTGGAGTTCCTCCACCTTCCGGCTCAGCTCTGCCTTCTCCCGCTGGGCCTGTGTCACTGAGGTCTGGGCACTGTCCCGGGCTTCATTAGCCACCTGAAGTTGCTGCTGCAGAATCTCCAGCTTGGCAGCCTTCTCCTTCTCCAGTGCCTCCAGCTGCTTGAGAGCCGCATCCCGCTCCCTTAAGGAGGCCTCTCGCTCCTCTGCAGCAGTGGCCAGTTGCTGGGCATGGTCCTGCCTAGTTGCCTCCTGCTTCTCCGCTACCTCCTTCAACTGCTGCTCCTTCTGCTTCAGGCTACTGCTTAGCTGCTCCACCTGGTGGCGGAGGCCCTGGGAGGCCTGTTCTTGCTGTTGGAGGGTCTGTGCTAGCTGGGCCTGCTTCTCTTTGGCCTGCTGCTTCAGGCCAGCCAGTTCTTGATCCTGTTGCTGGATGGTGGCATTGAGTGTGGTGAGCTCAGAGGTCAGAGAGGCCACCTGGGCAGTCAACCGGGCCCCATGAGCCTGGGAGGCCTGCTCCAGCTCTTCCTTGGCCTGGCTGAGGTTGGAGATGGAGCTCTGCAGGTCAGTGATCAGGCTAGACAGCTGCTGCTTTTCTTCTTCGAAGTGGCCCCGCTCAGCAAGCAGCTTGGCTTCCTGCTGGCCTCGCTCAGTCTCCAGCATCTCTACCCTGGCTTGGAGCTGTGTGTTGTTTGCAGCAAGAGTGGCTGCCTCTTGCTTCAAGGTTTCCAGCTGGTGGTATAAAGAGACAAACTGGGATCAGCATGACTCCTCAGTCATCAAGACTCCTCTGGAAATGGAGGAACACCAGGAACCCAAATGTACTGAATGTGAGTCCACACCAACCAGCAGCACACAGGTCTTTCTGTGCATTCCTACCTGCAAGACATCACCCAGCACCTCGCCCTTCTCCTGGGGTGGGTTATCCTGCAGCTGGGACAAGTGTTCTTCCAGCTGTGAAAGTTTTCCCTGAAGGATTTCGTTCTTCTCTTCAAGGCATTTCTGGGAGTAAATGAGACCCATGTGAACAGAGAGGGGGAACAGGCACCAGATTACCACACAAGCCCTCATAAACATCAGCAAACATGGGGCCCATCATCTTGTTACCAAGATCTCCTTTTGCCCTGGCCTAGAAAAAAGCAGAAACCATGGAACTGGGAGCATGAGGGACCTGATTCTCTAGACCTAGTTCTAAGGCACAATAAAGTCATAATGTAACCTGCTTACTACTTCCCCAAGGCTGCTGAGTTTACTTCAAATTTCCTTACCGTATACCCTTCCTCAGATAAGTCTTGAGTCCTAGATTATCCAAATCACCACCAGCTGCCCACCATCCTCTGGGCAGCAATACCACTGGCAGCAGCTACTCGTTACTACTCCCATTTTAGGGAAAGGATGCTTAGAAAAACAGACTGATTAACTTGTCCAAGATCCACATCTTGTGAACAGCAGAGATAGGATTGAAAGGTGTACTATAAAGTGAGGGCATTGACTGGGGAAAAAAAAAATAAGTTAAAAAAAAAAGGTGTACTAGACTGAAGCCCACAATCTTTCAATTACAGCACACTATTGAACCTTGAAGAGAAAGCAACTTAATACCCAAAGGCCCAGAAGAGCACAGTGGTAAACTGGACTCAGCTTTGCACATGTGGTCAAGACTGTGGCTGTGACCCCAGCAGAGGGTTACCTTGTCCTGCAGGGCTGCGCTGAGCTCCTTCTCCAGCTGGGCCTGCTTCTCTAGCCACTCCTGAGTGGCCTTGCTGTGCTCCTCCGTCAGCTCATTGAGGGCATCCTGTAGCTGCTGCAGATGACTGGCAAACTCCCGCAGCTGAGACGGGCAAGTGAGAATCCCCATCACCCAGAGTCAACGCTGACCCCACCACTGCTGTCTGCTCCCAGAACCCCAGGGGCTGGATGCCTCCAATTATCCTGCCAACCCTCTACAAACCAATCACAGCCATCACACCTCTAATTCAGAACTACAAATCAACATTTAGGGTCACAGCCCAGTACCCGGGAAGCCGCCAATTATGGGATAAGGAAAGGGGCAAAATATGCAGGTCTCTGGAGAGACTGAAGCATAAGACAGGTGCTGGGACATTCTTCTCAACCCTCTCTTGGGGAGCCTTCCAGACCACCTCAGCCCTGAGGGGCCTCCATGCACACACCACCTTAACACCCACCTTAAAGGAAAGGTCTCCATTCTCCTCCGAAAGCTGGTTGATTTTGCGATCCATCTGGCTCTTCTCTGTCTTCAGGTCCTGGCACTGCTTCAGGGTTTCATGCAGCCGCATGCAAGCTGCTTCTTCAGCCGTCTCATCTGGAACTGTGGGGTCTGCAGGATATCACCCATGGGAGAAGCTGGAGAACCTGAGAGAAAGCTGAGGAGGGAGAAGGCCCATATGCATTGGTCTCATGAGGAACCTGAATACAAGGAACATCAAACTCAACGGCTAGAACTCGCCTAGACCTCCTTCTTACATTCCTATCATCCACCAGCTGACCTCTTCATCAGAAGACCAGCAGAACGATCACTCTTTCTACTGTAGTACCAGCCGAGGCCATTGATATATTCCGTACTTAGATTCCTTATCATTATTTCCTGGTTTATGTATCTGCCTTTCCACCTAGAACATGCACTACATGACGGGAAAAACATTTTTTAAAAGACTGTGGGCCGGGCGCAGTGGCTCATGCCTGTATTCCTAACACTTTGGGAGGCCGAGGCAGGTGGATCACCTGATGTCAGGAGTTCGAGACCAGCCTAATCAACATGGTGAAACCCCGTCTCTACAAAAAATACAAAAATTAGCCAGGTGTGGTGGCATGCGCCTGTAATCCCAGCTACTCGGGAGGCTAAGCAGGAGAATTGCTTGAACACGGGAAGTGGAGATTGCAGTGAGCTGAGATCGCACCACTACACTCCAGCCTGGGCGACAGAGAGAGACTCTGTCTCAAAAAAAAATAAAAATAAAAATAAAAAGACTGTATTCTC	1
ENST00000503768	LINC00923	GACTTTTGCAGGGCTGTGCCTCCTTTCCTCCCCAGACAAAATCCATCACGTCAGCAGTCACAGGGCACCCTGGTTCCCTCTCTGAATGAACTGTTAAATGACTAAGCTGGCTCCCAACAGAGGCAGAGCCCAGCAATATGCGGCCTGTAATCTGTCAGATGATACAGCAACAGGCCCAGTGAGGGGCCCGACACACCCCCCAGGAGAGTGGAGTCTCTCACTGCATGTGACGTGGAAGACGCCGAAGAGGTGAGGGAGGCACCATATGCTGCGGGCCTGCCAAGGGAGAATAAACAGCACCGGCAGCCTGGCACAGAGCTCTGGCGGGAACGTCCACCAAGATCGGTCAGGCACTCTCATGGCGTCCTCCTGGATACAGGCTTTTGCTTTTGTTTTTAATTTTGGAGCAGTGAAGCCGAAAGTGAGGAGTGAGGACAAGGAGAAGACCCATTTGCTCCTGTTCATTCAAACAGCATCTCTTCATTTTGAAATTGGCAAGAGGCAGTTCGGGGCTGTGGCAGGTCCTGTACACCACCTGTTGCCTCCCAAGTCACTGTGCCTTTCTGGCTTTCTTTACCTATGTCCTGTAAAACGCCAGATGAGGACATAGAAAGATGAACTTAAAGCTGAAAAGTGAACTTAAAGCTGGAAAAAATGAAGCAATCTCAGCTATGATAGCTGTAATAGAAAAATGGAGTTTTCCTCAGTTTTTCTTCCTCAGAATAAATGGGATGATCCTGATGGCTGTTTAAGTGGAGAGGATTTGTTTGCAAGAACTCTACATCTTCAACATTTTGTAGAGCATTCCCTGCGATGTGGAAAATTCTGCTGGGCTATTCCCTGAGGACACCTCTACCTTTCGTGTCCAGAATTGGTGGGTTCTTGGTCTCACTGACTTCAAGAATGAAGCCGCGGACCCTCGCAGTGAGTGTTACAGTTCTTAAAGGCGGTGTGTCCGGAGTTTGCTCCTTCTGATGTTCAGATGTGTTCGGAGTTTCTTCCTTCTGGTGGGTTCGTGGTCTCGCTGGCTCAGGAGTGAAGCTGCAGACCTTCGCAGTGAGTGTTACAGCTCTTAAGGTGGTGCGTCTGGAGTTGTTCCTTCCTCTCGGTGGGTTCGTGGTCTCGCTGGCTTCAGGAGTGAAGCTGCAGACCTTTGCGGTGAGTGTTACAGCTCATAAAGGCAGTGTGGACCCAAAGAGTGAGCAGCAGCAAGATTTATTGCAAAGAGCAAAAGAACAAAGCTTCCACAGTGTGGAAGGTGACCCGAGCGGGTTGCCACTGCCGGCTTGCAGCCTGCTTTTATTCCCTTATCTGGCCCCACCCACATCCTGCTGATTGGTCCATTTTACAGAGAGCCAATTGGTCTGTTTTACAGAGAGCTGATTGGTCCGTTTTGACAGAGTGCTGACTACCTCTTGAGAGTTTTCCAGGCTTCCTAAGGCTTTGGAGCTTTCCTGAGTCAGGGCCTTTGCACATGCTATGTCTTTTGCCAGAGAGGCTGATTGCTCAGCATTATGCATGCCTGGTTCCTTCCCATCATGTAGGTCTTCTGGTCAAGTACCCCCTCTTCAGAGAACGTTTCTCCCCCACCCTTCCCCTCCAGTGCGCACTGCCAAACCCTGCTCGAAACCACCCTGTTCTCTGTCCTATGGTCACTCAGTTGACATCACAATCCGAAATATTATTCATTTCCCTTTCTGGGAATAAACATCACAGGAATAATCAGAGTTGTAGAATGAGATTTGTATACAAGGCTGCCTATGTCTGTGTTTTTATAATGGCGAAATATTAGAATCAGCTTAAACATTGACAAATATGTGTAAGGCTCAGTAAATTACAGCATATCTTGAGGGAAGAGCATTAGTGCAAAGACATTAAAATTTTGTTGTTCACGAATGATTGTGGGGCACAGTGGCTCATGCCTATAATTAATCCCAGTACTTTGGGAGGCCAAGGTGGGTGGATCACTTGAAGCCAGGAGTTCAAGACCAGCCTGGCCAACATGGCGAAATTCCATCTCTAGTAAAAATACAAAA	1
ENST00000515871	LINC01337	CTAGAAAAGCAATGACTAAGGGTCAGGACAAGAACAAATACATATTCCAGGCAGAGGGAAAGCCATGAAGAAACTTCATCTCCAGATTCTAAAACCCAGGACAAGCCCTTAGCAAGGCTTTGAGGAAGCAAGTGAACATCTTGGGCAATCCCAACAAGGAAGTAACATGGCCTCTATGGGGTGAGGGTAGCTTCCAGCTGACAGCCAGCAAGAAACAGAAGACCTCAATCTTATAGATGCAAAGACCTGAATTATGCCTATAATGTGAGTGAGCTTAGAAGTTATTTTTTCCCCCAGTCAAGCATCTGATGAGACCACAGCCCTGGCTGGCATCTTGTACAGTCTTGTGAAACCTTAAGAACAGGATCCAGCTAAACCATAGCCAGCATCTTGAGCCACAGAAGTTGTGAGATAATAAATATATGTTGTTTTAAGCTGCT	1
ENST00000502645	AC104123.1	ACTAGAGTTTTGCTCCTGGGACGGGACGTCCGAGAGGTCTGCTGGAGTTTGCTGGAGGTGCACTCCAGACCCTGTTTGCCTGGGTATCACTAGCGGACGCTGCAAAACAACAAAGATTGCTGCCTGTTCCTTCCTCTGGAAGCTTTGTCCCAGAGGGGCACTCACTAGATGCCAGGCAGAGTTCTCCTGTATGAGCTTTTGGTTCCAGAGGGCCATAGTCTTCATATACTTCAGCACTCCATGAAGGCTTTCTTGGTACTGTTCAAAGGCCAGAGGATCTACTACCACAGAACCATTCTAGATGTGAGTTCCTAGTGTGAAAGGACTGGGAGTTAACAGAAGAGCCACAGTGAGAGTCTCCACCTGACTGCATTGCTTCATGGCACTGTGCTTTTGGACATTTGATATCCTTCAGCTAGAATATATTTCTTCATTGTCCATTCACAGGAGCCTTCCTTTCTTAAAGACTCAAT	1
ENST00000513207	AP003086.1	AGCCTGTGGTGGTTGCCGAAGAACTTTAATTACAGTGTCAGAGTGTTCAGGGACAGTCCCAACTCCCTTCATGTGAGGATTGCAGAAATGGGCTTGGATCGTATACAGACAGCGTTATGAGGCATTGCTGAAGAACACACAAATCTGCCTGGAGCTGTTTCCTGAACACAGGACCAAAAGGCAGGAATCAAAAGTAGTAATGAGTTTAGTTATCTGTCTGTTACTGAAGGTGACTTCTAGGGCATCCTCCTGGCATTGCTTCTGGAATACAGTGACTTAGACTTATTCGGAAGAACATCTCTATGCTGTTCATCACATCGCCAGCACCTAGCCCTGTGCCTGTGCATAGTAAATGCTCAGAAAAGAAAAAACAACAAAGTTTCCAGCTCTTACTCTAGATTGACACTGGACCTTGGAGATGCTTGCAGCCACTAAATGTAATGCCACATGATTGTTGACCCAACAATAATCCAGTTAAAAAACAGTCTTCAGAGTTACTACATCATCAGAATTAACCCTGATTACATCAAATTATGTTGAAACAGACCACAGCTGTTTGCCCTGTTGAAGCAACTGCTTGAGAGCTCCTCCGGAAGATACATCTGGGTGTCACTAAGATACATTTTGGGTTTAGTTTTGTTTCTCAACACAAATGTAGGAGGGAAACAAACCCTGTTCTGCTGGGGTGCCTGGTGGGAGCTGAAAACCTTGTGATTCTCCAGCAGTCAAAAGTCATCTCAATTACCAAAGAGAAGGGAACCTGAGATCTTTTGTTTCAGTTTTCTATAGGAAGGATGTAAGAGGAAGGAAATTCAAATCTGTTGAGTATTGCTCTTGCCAGCAAAAAGAAGTGGAACTGACTAGTGAGATGGTGGTGAGATTTTCTTTGGTGGCTGTGTGCAGTGGTATCAACCCAGGAGAGTAGACTGTTCAATTGTGAAGAATTTTGCAAGATGGTTGTTAAAGTAGAACATCGTTAAAATTAAGTTGTAATAAAAAAAGGGAAATAAGCATTGGAAAAGATGTGGACAGATTGGAACCCTCATACATTGCTGATGGGAATGTAAAATGGTGTAGCCACTGTGGAAAAAAGGTCAGCAGTTCCTTAAAAAGTTAAACAGTGTCACCATATGACTCAGCATTTTCACTCCTAGATAAATACGTAGATTGAAAACGTATGTCCACACAAAAACTTGTACAGGAATGATCGCAACAGCATTATTCATAATAGCCAAAAAGTGGAAACAACTGTAATGTTCATCAGCTGATGAATGGATAAAATGCGGTATATAAAGAACTGTCAAGTGCTTCAACATGGATGAAACTTGAAAACATTATACAAAGCGAAAGAGGTTAGACACACAGGTCACATATTGTATGAATATGGTTATGTGAAATGTCTAGAATTGGCAAATCCATAGAGATGAAAAGTAGGTTAGCGGTTGCCAGCTGATGGGATTGGGGGAATGGAGAGTTGCTAATGGATATGGTGTTTCTTTTGGGGTAATGAAAATGTTCTGGAATTAGATAGCTGTGGTGGTTGTCAAAGTTGATGAATATATTAGAAACCATGAATTATAAACTTTAACATGGTGACTTTTGTGATACGTGAATATCTTAATTAAAAATTAAGTTATATAAA	1
ENST00000514126	AC107884.1	CAGACTATGGCGCCTTACTCAACATTGGGAAGGGGGGTTCCAACTCTTTTAAGGTCTCATCTTCAGCACTTCTAAACTGTGGGAAACTATGTGAAAACAAATGGAGTGGCCAAACACACCATTCATCACTGTGCTTCTGGACAGCTGCAAGTCCATACGTGTTCTGATAATTCAATACAAGAAAGAAGATTTGCTTGGGAAGGTCTGAATGGCCCTAGCTTTGTTTGTTAACCATAACCTCTACCAGCTGGAAACACAATGCCCCACTAATACTAACAGTGCCTGCTTGTCCAAACAGCATTCTGGCCACTTACAGCAATTGACACAAATTCTAACAGGTAGATGGGGCAAAGCATTACCTTGTGTAAAACTGCTGCTAAAATATATTCCTAGTGAGAAAGGTCAACTTGTGGGCTAAAGTCCTTGTCACCTCCTGATCAGTTTTCACTTAGGGCACAGCAGTCTGCCATTCACCATTGGGATCTCTGTGTGTTTCTTCTCTCTTATGAAAGGACATATTGAGCGCTCTAGGACTTGGCTGCCTACATCAAGTAGAGGGGGACCCTCATGATTCACTAAGGGGCCTCAGTTCTGAATATTTCTCATTATTCAAAAATGCAAAGCCATTGTCATTACGTGGCAGTTTATTGGAACCAAGGGAGGAATTGGTCCCTTTTCATGTTCTTCTCCTAAATAGAGAAAAGGTAATTAAAACTTGGAGCTTAAT	1
ENST00000507424	AC113615.1	ACAATGGAGTAGGTTGGATTCCTAATCCAGTCTGCCTTCTATCCTTATAAAAGGGGGAAATTGGATACAGAGACACAAGCAACGGGAGCATGCCGTGTGAACATGAAGGTAGAGATCAGGTCGAGGCATCAGCTAGCCAAGGAAATGCCAAAGATGGGAGCAAACCCCCGGAAGCCATGAGAGCGGCCTGGGACAGATCCTTCCCCAGGGCTTCATAGGGAGCGTGGACCAGCTGACACCTGATTTCAGACTTCTAGCTTACAGAAGATGTAATTTTCTTTTTCAAAATGTCTTCTACGTGGCAAGTTGGCTGCCTCTTCCCAGACATCTCATCACTATTCCAGTCAAGAAGGGGAAGAACAAAAGGCATACCCACACTAGGTCAGCTCCACTTCACCGCTTTCCTGAAAACTCTCCCCAGAGAGCTCTGTTTTATCTCATTGGCTGGGACGGTGTCTCATGGCCAGCCCTGGCTTCAGAGGAGGCTGGGAGTATTGTTATTATTTTTTAAGATGGTGTCTTGCTCTGTTGTCCAGTTTGGAGTGCAATGGCGTGATCTTGGCTCATTGCAACCTCCGCCTCCCGGGTTCAAGTGATTCTCCTGCCTCAGCCTCTCAAGTAGCTGGGATTACAGGCCCACACCACCACACCCAGCTAATTTTTGTATTTTTAGTAGAGATGGAGTTTTGCCATGTTGGCCAAGCTGGTCTCAAACTGCAGACCTCAGGTGATCCACCCACCTTGGCCTCCCAAAATGCTGGAATTACAGGTGTGAGCCACCACGCCCGGCCAAGGATGTTTTTTTTTAATTGAAGGTACATTGCTGCCTGAAACAAAGTCAGGGTTCCATTAGTGAGGAAAAGAAGAAGAATGACTTTTGAACAGGCAACTATTGGTTAGTAGATCCAGGTTTTGTAAAACCTGGAGCCGCTACAGTCCCCCTTAGGAAGAAGAATTTAAAAACCCCAGTACAAGACTTGGTACAAAAATGAAAACTTATTTAGAATAATAACAAATCACAACAAATTTTAAAATATTTTAAGTTGACAAATATCAAAAACGTTGCGAAAACATTATAAAACTAATATAAAATTGTATTAATTGGATACCTGATATCCACCTTTATAATATCTTCTTTTTTTTACATTTTTTGCTTCTTCGTCATTTTTGATTACCTCTTTGGAAGCCAATGATTTTATAATATTTTTCCTGTGGAGAAAATAGATAATTCAGAGTACTCCTATAATGATGGGAACAAATTTTAATGTTGGTTGGAAAACTTTGTCAGCCTCATAACTCATTATTGGTAATCTCAGGTAGTTTTTTGAGATTGTTTTCAAATTTGGAGAAAGGTCTATCATTCTTTCATAAATGAATGCTAACACTTGGAAGAATTCTATTTCTTCCAGGCTTCTTACTGGGATTTTATTAATTTTCATGATGAAAAGCAACTGAACAATTGCAAACCAGAACATGACTCGACTAACACCTCCTAAACCTCAGTGCTGGCGCCCATCACCTGGAGAGGCATAGGAGAAATGCAGATGCCCAGGCTCCTCCACATCCCACTGAATTGAAGCCTCAGAGTAGCAGGGTCTAGGAATCAGCATTTTACTAAATGCCCCAGGTGACTCCTGCTGAGCAGTCCTGGGCTATGCGACACCCCCAGTTGCCTTGTGACTCTGAGGGTCTGCAAATCCAGACCTCTCCTATTGGAAGAATGACATTTTCAACCCTTATGTCTCTTCCTCTGCCCATAGACTCCTGGTGCCAGGCACCATAGCACACATTGCCAGTGCCATGGCAAGGAGGGCACTCCTGGGAGCCATTAGCCTGTTCAGGGAGCAACAACTCGACCCACACAGACTGGCTCAGACCTACATAAACACACCCCACTAAACCCAAACCAAGGCATCCCCAACTCAATCCCCCTTCAGCTACATCCCCAAAATGCCCTTGGCCTCCGCAGCAGCTCCGAAGTGGGAGGAAGCATGATGAGGGCGGCATAGGGAAAGAGACAGAGGGTATTATGGGTTGGATTGTGTCCTCCAGAACTTGAGTGCTGAAGCCCTAACCCCCAGGAGCTCAGAATGTGACTGTATTTGGTGATAGGACCTTTAAAGAGGTCACTGAGCTTAAATGAGGTCTTTAGGGTGGGACCTAATGCAATATGCCTGGTGTCCTTATAAGAAGAGATTAAGACACAGAAGGAAGCCCCTGTGGAGACACAGTGAGAAGATGGCCATCTGCAAGCCAAGGAGAGGGGACTTGGAGGAAACCAACACCTTGGTCTCAGACTTGAAGCCTCCTGAACTGTGAAAAATAAGTTTCTGTTGTTAAAGCTCTTCAGTCTGTGGAACCCTGTCTTGGAAACCCTGGCAGCCAGCTTAGCCAGTTACAGCTAAAATATCTTGCTTTTGGAAAGTATTTCCAAACACAAGGCCACATGAACCCAGAGCTCTGGCTCTCCCAGGCCTTGGAAGGGTCTGTACTTAGCTTCACAAGGAATTCACCCCCGCTGCCACCACGTGGTCACTACATAACCCTCAGGACGACCTATGGGGCAGGGGGTCAGGTACCACCAAGATCTCCCTATTAGGGACGAGAGGTTGGGGCCCAGGGGCTCACTCACAGCAAGCAGCATGGAAGCCACGAGTCTTCCGAAGCCAAAGCTGCTTTCCCCGCCCCGTGTGCCCTGAGCCCACAAGTGGTAGGGAGGAAGTGCCCTGAGCCCTGGAAGTGGTAGAGAGGCAGGTTTCAGCTCCCTATAAAGACAAACATTCTCATCAGAGGGGCTCCTCTCTGGGAAGCTGTGAGCACCCAACACCTGTGATGGGCTGGTCACTTGCAAAGATGGTGGAAAGAAACTTCAGTTCCTGCTGCTCTTGCAGAGTAGAGTGTGGTCACCACCACCACTGCAGGGCTGGGCTGCTGGGATTAAATTCCAGCTGTGTCAGGTACCCATGGTGACCTTAGGCAAGTAAGTGAACCTTTAGTTTCCTTATCTGTAAGATTAATCTTTTAATCATAATAACTGCATAGGTTTGGGTGGGGATTCAGTGAGTGAATATATGTGACTCTGGGTTTGTTTCCTGGGCTGCCCTAATACAGTATCACAGACTGGGAGGCCTGAAACAACAGACATTTATTTTCTCACAGTTATGCCTGGCCAGAGTCCACAGTCAGGGTGTTGGCAGGGCTGTGCTTCCCCTAGAGGCTCTAGGAGAGGATCCTTCTTGGCCTCTTCCAGCTCCCGGTGGCTCCAGGACTTCCTTGGCTTGCGGCCGCATCACTCCAGTCTCTGCCTCTGTATTACACGGCTTCCTCCTCTTTGTGTGAGTGTCTTTTATAAGGATGTCATTGGATGGAGGACTCACCCAGATAACCCAGGAGGATCTCTTCTCAAGCTCCCTAACTTAATCATACCTGCAAAGACTCTTTTTCCAAATGAGTTCCCATATCACAGTTTCCAGGATGTGGACATACCTTTAGTTATTATGAATTATATGGTTATTTATCTACAGCTGTGATAATTCTAAAGGAGGAAGAGAAGTTGGTAGGAGACCATGTAACATGGAGATTGGCTTGGTCTGAGGGGCAGAGTCTTCCTTGAGGTGGTTAGCTTGAGTATTAGCTAGCTAGAAGAAGAGGAACAGAAACAATGTCCCAGGGCCAGTGAACAGCAGCATGAAGGCCCAGAGTTAGGATTTGACCTTCCACTTGAAAGGGAGCCACTGGGGGCTCTTGGGGCAGGGCGAGAGTGGCAGGATTAAAGGAGGCCTGTGAGCACGTGTGGAAGAGCAGCCTGACCTCACCAGCCCCGTGGAAGATCCCACCAAGACCGGTGCACATCTACTGTGCTGGCACTCTGCCTAGGCACCAGGAACACAGCAGGGAAACAGCTGTTTGTGCCCCCAAGGGCTCATGGGCCAGTGGGAGAGACAGAAGAGTACCTGGATCATTCTGATGGGGTAGCCCTGGGCTATAAAAGTGCAGAGGAAGGGGCCAGGTGCAGTGTCGCATGTCTATAATCCTAGTGCTTTGGGAGGCTGAGGCAGAAGGATCCCTTCAAACCAGGAGTTCAAGCCAGCCTGGGCAGCATAGCAAGACCTTGTCTCTAC	1
ENST00000504984	LINC02615	AACTGGCCCTCGTCATGCTAGGAAGTGTGAGGGCAAGAGCTGGAATACACTGAGGCAGCCTTGCTGTTGGGGGTTATTGGCAGCTGTTGGGGGTTAGAGACAGGACTCTCATGGAGATGTTCAAGAAAAAGAACAACTTCAGTGGAAGAAGAAGAAGATAGGAGCCCAGGTCCTGTGTTTCACCAAGACAGCCGTGCAAAGCAGATGCTGCCAAAAAGGTGCAAAGTGGTTTGTCAGCTCTTCTGCATGTTCTAACAAATTAGACATGCATCCCAAAAGGTTTCCTAGACTTTCCATCACCACCAGTGAATTCTGAGTGACAATAGTGTGGAATTTGGAAGAATGGAAGAGAAACTGAAGTGGAGAGATGGTGAAAGAGAAGAAAAAATGAAGAAAGATGCTTGCAAAAATACTGCTGTGGGTCCTGAGATGAGGATTCTGGGAGGGCTGAAATGGATGCCCCTGACAGCTCCCTTTGAGTTCCTGTTCATCTGAAGTACACCAGCTTTCTAGATATGCTGTCACTTTCCTTCTGCAGAGCCACAGTGGTGTCCTGTCTTCTCAGACCTCTTCTCACCTCAAATCACTTAGGACTCGGCCACCAGACAGATTTGGGATTTCAGAACTTTTCAGATGTTAGAAAGGTAAATGGTATATATTGCATATGTAGTATTTCCAGTAGAGTCTGGGTCAGCACCTCATAAGCAAATGTATTAATATTTTGACCACAACATATATGCAT	1
ENST00000514269	AC092611.1	AAAATATAAGGAAATACAGGAGAGATCAAAAGAGATCACCGGAATTCCCATTTTCTCAAGAAAACCAATGTTAATATTTTGGTGTTTTTTCTTCCCATCTTTTTCTTTCTGTTTTGTAACATACTTGGGATCATAACGTATATTCAGTTTGTGTCCTGCTTTCTTTCATTTAGCACAGAAGTACTTTCTTAATAAAAAGATCTAGCTAGTATCCATCAGATGTATTTATCATAATTTATCCCCTCCTCGTAGATATCTAGACTTTGACCAGTGTTGATTTTGTTCATCTGCACAGACTCCCAAAAAAGCTCCTAGCTGAAAACCTGGCTCAAAACAGAAACCACCTGTAAGGACTTGCTCGTGAAAAATCTACGCAGCAGTTCCCTCCAGGAAAACCAGGCGGACGAGCAGCCTGTGCCTGGAAGTAGGCGGGGCCCCTCCTGGGTCTGCGTCTGCAGACACAGACCAGGGAGCGATTTCTCAGCGCCTGTGGTAGCTGCTGCGGTGGGAAGCACACGGCAGACCCTGAGCAGGCTGGCCAGTGAGCCAGCCTCTTTCTGACGGGACCCACAGCTCGAATGTTGGCTGGATTTGCCTGGGCCAAAATAAGCGGAAGAGTGGCAGAGTGCTTGGGGATCACTTCCAATCACACCATTCAGAAGGAGAAGCAGTGCACCTCTAGGACAGATGCCTTCAAACGAAGAGGCTGGCTGCTCCCCGAGAAGGAGGGCCAGGCGGGGTGGTACCAAGCAGTGCCGCTAGAGAAACATCATTCAGCAGCCTCCTGGAACACATGGGAGCCCGGTGGCTGAAATGTCCTTTCCTCCCAGAGTTAGAATACATAATGTTAGTTAACTCCACAAATTAGTGCAGTGGCCATGACAGTCGAGGCCCCCAGTCCCCAGTCCCCTAGGCTTATACAACAGACGCCGGTTGTCCCATCCTTTGCTCAATCCTATTTAAGACGAGGATTGTGCACTCCTGGCTGGAGTCCAGGAGGGTGGGAGCCACTGGGTGGTAGTGGAGCGGCCCTGTCTCCAGGCCAGACTCTCCTGCTCCTGGCCCTCTTGACGCTCACAGAGTGGCCTCTGTGGCTGCCGAGCCCTGTGCTGCAGCATAAATCCTCAGCTTTTGTCTGTGTTTAATCCCACCCTGAGAAGTGATATCCAAGTGCAACTGTTTCCAGCCAGGAGCGCAGCTCCCAGGCCCTGCTGCTGCCTACCCAAGACAAACAGATGTAACAAGGAATTTCTAGCACAGTGCTGGTCCTCTGTGTTAATAAATGGCCGACCAGGAGTACTGGGTAATGCAAGCTGGGAACTCCCCATCACACACAGACACTGGAGCCGGCTCTGACACATGGGGCAGAGACTCGGCCTTTGGTTCCCTGAGGACTGAATTTACACACCCTCTTAGTTGCCACCCAACTGTTTCTAGCTAAAGCTATTTTTGAAGTATCCTGAAGGAAAGCACACAAGACTCTAGCCTCTCCCTGCCTGTCCTGGGTTTCCAAGGTCAGGATATGGTGGAAAGACCTGTTCAAGGGACATGGCATGGAGGGAGCTGTCACAGTTACAGAGAAGGGAGCCCCCTTTTTGGTCAAAGGCAAGTATTGTGAAAGGTTACTTTTCTAGAAAGGCACAAACATCAACCCAAGCCCCTAATAAAGCGGGGCCCAGTAAACTGTGCAGATAACTGAAGCACTAAAGAGAGAAAAAGACATCTAGTCATTTGTAATACAGCTTTGGTGCATGATATATAACATTTTGTACATTAAAAGGTTTTTGGCGATTTCTCTTTAAAGCAGACCACAAAGTAGACAAGAGATTGGTTATTATGGAACACTTGTGTGTTAAACGCGATTTCCATCTCTGCGGCACCCAATTCCAGAAACGTTAACTGGACAATCCTCAGGGGATGGTGGATCATCTGCATCTGTTTCCAGACGTGCATGAAGGATCTCCTTCGTACACCTACACAACCCATGCGATTTCCCTTGAACCATGACTAACCAGCTGTCTGGACGACATCCAGGGCGAGTCACAAGAGGCTTGGGAATCCTGGGAGGCTGTTTTCAGATTATGGAAATGCAAATCAAATCCTCCCTGATACGACTTCACACCCACTAGGACGGCTATAGAATCAAAAAGATGGACAATAACAAGTGCTGGTGAGGACATGGAGCAACTGGAACCCTTGCACACTAACAGGTATACATCCAGCCTGTGTGCAAAAACTTGTACATGAATGTTTAAGGCTGCATTATTCCTAATAGCCAAAATGTGGAAACAACTCAAATGTCCATCAACTGATGAATGGACAGACAAAATGGAATGTGTCCGTACAATGGTGAAGGGGCTTGGCAGACGAGCAGCCCCATTTAGCCCTAAAAAGGCGTGAAGGACTGATGCGTGCCGCAACACAGATGTACTTTTCATAAAATGTCCAGATAAAATAAAAATAAATAAATAATACAAAGTCAATAAATACATAAAATATCCAGATAAAATGCTTGACACTATATAATTAATAATAAGAAATAAACTAAAAAAAAGTACACCATAA	1
ENST00000504578	LIX1-AS1	TGACGGTTTTAAAAATGGAAGTTTCTCTGCACAAGCTCTTTCTCTTTTCCTGCTACCATCTATGTAAGATGTGACTTGTTCCTCCTTGCCTTCCACCGTGATTGTGAGACCTCTCCAGCCACGTGAAACGGAGACGGGTTTGGCTCTGTGATTCATCAGAAATAAGAAAAACAAACACTGTAAATGGAGAACTTGAAAAAGAGGTGGGCACCATCTCCCCACCCAAGAGAATGGATTTAAGAGGAAATTTGTTTATGGGATGAAGTTTTAAAAGGCGACCTGGAAAATTTAGCAAAGATGTAAATAAACAACTCTTCCTTGGATTGCATTAGGCTTCAGAATAAATATATTAACCAGCTTCAGTCAAAGTCTGCCTAGAATCTGACCCTGACAAGACCCAGTGACTAGTGCTGCTCCGAACCTTCCCCACCAACAGCAGGCAATTTTCTCTGTGGCAAAGCTACCTCGAAACAGGCATCCAGGCTTCCCTCCCACGAAGTGAAGATGAGAAAACTGAGTCTCAGAATGGACAAGCTCACAGATGGCAAGTGGTAGAGCAGACTTCACACATAGCTTCTGCCACGTCCCGGGTCCCAGAGTGTGCCTGCTCAGATCCCAGAAAACTTGCAGGAACAGGAAGAGGTCACACAGTGTTAAGGGGAAGGGAGAACAGGAACGGCGGGTTTCTTACCGCGGTCAAGACCCTGAAGTCATCTCGGCTCATGTAACGCAACTTGGCCACATTCACTTTCCCCATGGCGGCCCCAGTCCGAACCCAGATGCCTCTCCGACGACAGCCGCAAAGCGACTTGCTGCCTCAATGACACGTTCCGCCTCAGAGAGCAAAGTGGTTACTTAATGGGAGGAGCAAATTTTTCCCGCAAACAACTTCTACTCTAGGCAAAGTGACTTCCAACAAGACAGGGGTAAAAGAACCTGAGCTAGAGTCCAGACAACCAAATCTGTTAAAGGTAGAATATGGTGATGGGTGCTGTGCAAGAAGAAGGAGGGAAGAAGGAAGCTGAGTGTGCAGCAAAGACACCTGCAGGGACACATAGAACCAGGCATTTGCTGAAGGACACCTGGATTGCACAACCAGCGGCTAACTTGCATGAAAAAACATTCTAGGTGGTTTTGCTTAATGTTGGTCTCTCCAACTGTGCTACAAGCTCCATGAGGTGAAGGACCAAGTTAATTGTGTCTTCCATGGTATGTCCCAGTCCTGCCACTTTAGGCATTTTAAATATTTGCTGAATATTGTTTGAATAAATAATTTGTGGAGAATTGGAAGAGATTTGTGGGATAAATATTTTTATATGGCATGTGGTTGAACCTGCATATGCTTTTCTATTTTAACAATATTGTCATTGGGACTGTAGAATTTGACTCATAAACATCACTTTGCTTTTCTTGGAATTCTAATTCATATTTACAGTTTCAAATGTCACCTCTCTTTTAAGTTCCACGTCAACATATTTGCCTAATCCTTGGATGTCCTGCCATTTGAACTTGAAATGTCTAAAATCTAATTTGTCATTTTTTAAAACTGACTCAAATAATAATCTCACGTGTTTCCTATGTTCTAGGTCAGAAAATTGTACACAACTTAAATTTTTCCTTTTGCTTCCTATGTCTGTTCATAACTATATCTTATTAGCCATGAAGTTGTGTTTTTCTGTTCCTTTTTATATTTTTTGCATATTCATTTCTTTTCCATCCCTGTCCTGGAAGCCCTGACTACCTGACAACCACTACATCCTGGTTCCCTTGGCTTTCCTTTCTCTTCTTTCCAG	1
ENST00000503113	AC091849.2	GTATTCAGTGTGACTGCCCAGCAGTCACGGGCTCTAGGCCTGGTCAGACCTGCTCCCTTCCTCAGTCGAGGGGAGAGAGGTGCATCCATCCCCAGCGGGGCACCCGCTGCAGCTCCGGTACCCCAGCCAGCTCCAGGCCGGGTGCCCATTGCAGCTTCGGTACCCCAGCCAGCTCCAGCACGGCAGGTGCCCTGTCTCCGTGGCCCGCTACCAAAGAAGAGACAACATCCAGCAGCAGCCACTCCCGCAGGACTCCAGGGAACAAGGATGGAATGAGAATTGAGAAGCAGAGCTGAGCTGTGACTCAAGCACCGGGCTGGCTGCCACACAGCATCCCTGTGACACTCAGATGCCAGCTAACGTGTTCTAATAAAACTAACCAGTCACATCGGTCAAACCCTACCTTGATCCGGTGATGGGCCCCTGCCCACCCCAAAATTTCCCGCGTGTTCATGAAAGACGACTAACTCCAGAACGGAACATGACGCACGTGCCGAGACATCAGCATTGAGTAAGCACCCGCTGTGGGCCAGGCCCGGTCTCAGGACAGCTGCGCGCCCTCCAGACTCCACGGTCCTACAGACAATGAATATTATGCAACCAAAATGTCCTGGGAATTCAGAGCCAAAGGCAGCATTCTTAGGAAATGCCTCCCACTCTCCTGCCATGGCATAGAGCTCTGCTGGGCTCTG	1
ENST00000514902	LINC00605	CGGGGCGCCAGGTACAGCCGGCGGGACGTCCAGTGCCAGCGCAGGAGCCGGGCGAGGCCGTGGCCTCCAGGGTTCCTGGGCGGAGGACAAGGCGCGCAGCCGCGTTGGCGCGAGTTTTAAATCGGTGCCTTCTCAGCTTTGCAAGTTCTTATCAATTGCTGCATGCCAGAGGAAGTTTTTAAAAAATGGCCCCCAGCTCTATTGCGGTGTAATTGATGGATAGAAATTGTATTTATTTAAGGTGAACAGCTGGATGATGTGATGGAGGCACGCAGGGTGGAGGGGTTACCACAGTCTAGGTACTCTACACATCCAGAGCCTCCCACAGTTGACAAATGGATTTTCCTAATCAGTTTCGTCGTGTTTTGTACTTAAGTTGAGGATTCCACACCGTGTGGTACTTTCAGAAGAGATGTAGTGGTGAATCAATCGCAACGGTTGTGATGTTTTCCTAATTAGGTATTGAGAATTACCATTGGTATTTGGAATTAGATTGCGGAGCATTTAGGAACCGTTCTCGCTATGTTGCCCAGGCTGGTCTTGAACTCCTCAGCTGAAATGAGCCTCCCACCTCGGCCTCCCAAAGTGCTGGGATTACAGGCGTCCCCTCTGCCCCAGTACTGTTTCCTCTCCCCAGCCCAGCCCCCACAGCTGCCTGCCCTGGCCTCACTCCCTGGCCTCCCCCATCCCAGCCTCTGGGTCCCTGAGTCAGTCCCTGGGGCTGTCTGCCTTCTAGGGGAGCCTCTGGTGTGGACCAGAAAGTAACCTAATCCCTTCCAGGCCCACCCTGGAAACAAAGGGATTTGTCCACTAGCCTGGTGGTGAGAACCATGTGGCCTCCTGTCTCTGGCAGAGAGGACTCCAGGATCAAGGGCAGGTAAAAGGAGGAGCCTCCTGGGGAGCTTCAGAAGGAGGGTCCCAAGTCCCTCCTGCCCCACTTCTGTGCCTGGGTCACTCACACCCCTGCCTGACTCTAGCCCCCCTTCTCCAGGGGTCTCCACAACATGTGAATCATGCCCAGCGTCTTCCATTACACCCTTGATAAAGTCCTCTCCTCACCAGGACCTCTGTCATTTTACCTCATGGTTTTGAAATAATTTTTGGTCTTCTTAGCAGTTTAAAAATATTGTTTTGTTTTTTTTCCTGAGTTTGGAGCATTCCTGTTACTAATTACATTTTTTTTTTAGACAGGTGTACACTACTACACCCAGCTAATTTGTTTTGTTTTGTTTTGTTTTGGTAGAGATAGGATCTTGCTATGGTACCCAGGCTGGTCTTCAACTCCTGGGCTCAAGCAATCCTCCTGCATTGGCCTCCCAAAGTGCTGGAATTACAGGCATGAGGCAGCACGCCCAGCCCTAATTACTTCTATTACGCCAAATTCCTTGTGTGGAATTCCTGTGCTTTGCACACAAATTGCCAGGTTGGCCCCAAAGGGGAAAAAAGTGGATCCCATTTTCCCATCTTCTATGCCTACGTGGCTGACAAATCTCCCGAATCCCACAGGAGCTGTCGCTGATCTTTGTCCTCTATTCGCTGAAATAAAGTTCACCATGGA	1
ENST00000505448	AC104825.1	TATGTTGATGAAGCCTCCGGATGGCAGGCTTCAGAGAGAATAGATGTGCATGTCTCTTATAGGCCCTTAAAAGGTGTCAGAGTCTCCAGAAAAAGCCTAATAAGGGAAGCAGATTCTCTGCAGAATGCACATTTCCCCCATGAGAGACAGCTTTGCAAGGGCCATTTCAACATATGTCAAGGAAATATATTTTGAGGTAAAATACTTTGATTCCTTCGGGGCTACTATGTGTCATGTGATGCTATACCGGAGTCCCGTTGAATTGGGTATCTTATTGCTACAGAGAGTCTGTTTTGTCAGTCTAGGATCTCTGTTTTTATTTTAATGTTGGTCAGTTGTGTCTAAATTCCAGAGCGGGGCAGGTATAATGGGGCATCCCGAGCCCTCCTTCCCATTCATGGCCTGAACTGGTTTTTCAGGTTTCTTTGGGTCCCGGTGGCTGCAAGGGGATGCACTCAGTTGGCTGGGGGACTTAGAATTTTAGTTTTGGTTTACAGCAGGATTTGATGGGCATGCATATTTATCAATGTGAAAGTGTTGTCTGTGGGCGGCGGAGGGCTTGGGCCGTGTCCAGGCCACGCACTGCAAGGGTGCAGCCCCCACACACGGTCCCTGCTCCTAAAGCTGTTGCCCCCACTGCAAGAGTGGAGTAGGTTGAGGTGTAGCCATGACATTCTGGAAACTACATTTTTTGTAATAGTCATTTTGAAAATAAAACATTTGAAAATACTGTGCAGCAAAAACTTGAATAATTGGAATAAAAATGTTCAGTTTAATGTCATTGCTTGCTGCCACCGTTTTCTGATTGTAAAACTAACGTGATTATTAGGTACTATTTTGGTAATGTAGAAAACTTTAAAGATGAAAATAGATATCACTTATAACTCCACATGGAGAAATAGTTGCCCCTCCAATTTAATTGATTTACTTTTGGGCCACAGGGGCCCAGAATTTGATTCATTGTACTCCTTGGTTCATGCCAGTGTTCCTGCACCCAGCACTGAAGCTGAACATTGACAGTGATTTGCCCCTGCCCCAGAGTCCTCCCTGCATTCCCCTCGAGGGCCCCCGTCTCCTGGCCCTGGTGTCCACTTTTCTCTCAGCTGCTGGGAACGTGTTAGTGTGCACTGTTCTCCTTTCCCTCACCTGCTGGCTTCATGTTAGCATGCACCGTTCTGCTCACTTTCTTCCCCTCACCTGCCGGGATCATCTTAGCATGCACCATTCTGCTCACTTTCTTCCTCTCACCTGCCAGGATCATGTAAGCGTGCACCGTTCTCCACACTTTCTTCCTCTCACCTGCCGGGATCACGTTAGCATGCACCATTCTGCACACTTCCTTCCCCTCATCTGCCAGGGTCATCTTAGCATGCACCATTCTGCTCACTTCACCTTCTTCTTCTCGCCTGCTGGGATCATGTTAGTGTGCACTGTTCTGCACACTTTCTTCCTCTCCCCTGCTGGGATCATGTTAGTGTGCACCGTTCTGCACACTTTCTTCCTCTCACCTGCTGGGATCATCTTAGCATGCACCATTCTGCTCACTTTCTTCCTGTCACCTGCTGGGATCATGTTGGCGTGCACCATTCTGCACACTTTCTTCCTCTCGCCTGCTGGGATCATGTTAGCGTGCACAGTTCTGCATACTTGCTTCCCCTCACCTGCCAGGAACAGGTTAGTGTTCCCCATTCTGCACACTTTCTTCCTCTCACCTGCCGGGATCATGTTAGCGTACACCATTCTGCACACTTTCTTCCTCTGTGTACGTGTGTGTGGTTTTCCTTTCAGAAATGGGTCATACTCTGTGGACATCTTTTTCCACTTAAAGTGATGGCACAGCCATTTTCCCAGTCAAGTAACATGAATGTACAAGTTTAGCAAACTTCCTCCTGAGAGATGGAGAGATCAAGGCTTCTGCTCCGTGGCAGCCATCCGTGCACATGCATCACTGTGCGTGAGTTGGTCCCAGTGGCTTGCTGAGACATGCTCTGCACAGGGGAGATTTCTTATACCAGCAGTGTGGGAGGCAGTGGGGCAGGTAGAGCCACAAGTGGGGATGAGGGAGCAGAGTCTAGGGCAGGCTCCTGGATGGACACCAGCTACACTGTCTATTGGATGTGGGACTTCCCTCACTGATGAAATGAATAAGAGAATCTTCCTCATCCTGCTGTTGTTGGCGTTAAAACGGGTTAATGCATGAAAGCAACAAAGCCCGGCCTGCAGACAGCACATGGTAAGTCTCCTCTTCCCAGCATGTTCAACAGGAAGCCCTCATTCCCTCTAGAATGTAGGAGTCTTGCCAGCAGTGGCCTGTTTGTTCTCTGCCTGTTGCCGACCTGATGAGAACATAAAATTGGTGTCTTCTGTATAGATTTCCTTCTTATTGCCCCTACTGTGGCTGAACATACCTTCCCCCGTGCTTGAAGTCTGTTCATATATGTTCTGCTGTGATAACTGCCCATTCTTGTTCTCTATCTAAGAAGGCATTTAGTTTTGAAAATATTTTGTTGGCTTGTAAGATATTTGTACATATTAAGCACAGCAAACCTGTAACATATTCACTGTAAATCATTATTCCTCATGCATCATTTGCCATTTAACTGTATTTTTTTCCTTTTTGATGTAACCTGCTATAGTTTACATTTTTAAATCAGAAATGCCTGCACATTTTAAAACGAAGACTCTTATGCTCTAGCCTTTGAGGTCATGCTTGGAAAGTCCTTTCTCACACAAAGATTATTTACACTTTCATCTCTTTTTCTCTGAGTACGTTTCAGTGTTTAATTGACCAGGAATGTATTTCGAGGTGTGATATGAGACAAGGATCTGAAATGCTTTGCCCACTGAATCATCATGCACTGACCGAAATGCCACCTGTATGAGTGCTAAAATCATTGTCGCTGGACCTGTGTCTGCACTGTTTAATTTTAGTGTTGTTTCTCACATCAGCTTCTGTTGTTTTCATGGTTGTGGTTCTCATACTTTTAATATCTGTTGGAGCAAATAAAGCCTCGTTTCTCATCTTTTCCAAAAATGTCTTATGTATGTGAACTTTGGTGTTATTTGTCAAGTCTGGGCATTCTCCCACCCCCATATTAAAGAATGCTCTCTGGAGTTTGTCTGGAGGTTTTGTTTAACTTTTAGATTCACATCAGGAGAATCTTTGTCTTCATGGTAAGTGGTCTTCCCATCTAAGACTATTTCTTCAAGCTGTTTGTAATAAAAAGCTGTGTGATTTTTGTATGTTTA	1
ENST00000515264	ZNF346-IT1	TTTTTAGTAGAGACAAGGTTTCACCATGTTGGGCAGGATGGTCTCGATTTCCTGACCTCGTGATCCGTCCGCCTCGGCCTCCCAAAGTGCTGAGATTACAGGCGTGAGCCACTGCACCCGGCCCCTCTGATTTTTAAATGTGTAACTAAATTAAAAAATTTTTAAGCCCAGCCAGGTTGGTCTCGAACTCCTGACCTCAAGTGATCCACCCGCCATGACCTCCCAAAGTGGTGGGATTAGAGGCATTAGCCACCAAGCCCAGCCAAAAAAAAAAAAAACTATTTTTAAACCCTGTGTAAGTCAGACCTGTCTGCAAGCCAGATTTGGGCCAAGGACCCTTAGCGGATTAGATCAGAATCTCATGTTCTGATAGTTCTTACTTTGTACCTCCACAAAGGTGAACCCCTGAGAGAGAAAAGGTTGCTTCCTATCAGCAGAATTTAGACCCCTACATTAAAGTTTTGCCTCCCCCATTCTTTGGTTGTGGTTATGTTAAGGAGATACTGGTACTAAGAAAAACTACTAAAACTACACGTACACATGGTCCCCAACTTCCTATGGTTCAGCTTTATGATTTTTTTCAACTTTACGATGGTGTGAAAGCAATAGATGTTGAGTAGAAACTGTACTTCTCTTGCACTGCTAGGCAGCAATTGGTAATAAGTTTATCTAGATGTAACCCCATTGTAAGTCAAGGAACATCTGTAGAGTGAGAGAAAGCATGGAAATCTTCTGCTGACTTGCA	1
ENST00000607520	AC105339.2	GAGTTTGAGACCAGCCTGGGGCAACAGGGCAAAACCCCATCTCTACAAAACTGCACCCAGCTATTTTGTATTATTTTTATCTCGTTGCTTTTTTTTTTTTTCTTTTTCTTTCTTTCTTTTTTTTTTTTAGTGGTTTCAGGCAGTGGTTCAGACCAGCTGCTAGAGAATCATGGGCTAAGAAGAGAAGACTACCAATTTAGTAGATTTGGACATGGACAAGCCACAGGCAGTTTCTCTTCTCACTCTCTTGGCCAGTCATCTCTTGCTCACCTTCCCCTGCCAGTAGCCAGTAGCATGTGACAGCCTCTATATTCCATCTCCCTTTTCTCCCTCTTCCAGAACTAAGATGAGTTTTCAATGGATAACTGTACAGAAACATACCCACTGCTGAGTTTATAATAAATAGGTAAATGGTGTTTAAAATGCCTTCTGTAGGAATCCTTGGTAGATAGTTATATGTGGTTGTTTTTTGGGAAGTTGGCTTGAGGTTCTTTGAAGGGCTGGGAACGTGTATTTCTTTTGCGTGTGCCTGTGTGTGTCAAAATTTTATATGTTCATCAGTGCTCTACACGTTCAGAGAAACGTTTCCAATAACGAACCATAGAATGATCCCTGGAGCATAGGATCCCACTGTTTGAAAATTCTAGCCATCGATCACTTTATAAGAAAAGGATGAAATTTCAAACAAGGAGTTTGTTTATCTGATTTCCACCCTACAGATAATATATAAATTTGGCCAAAGTTGTTTGGGGAAGAGGGGCTGTTGTTAGGTACTGAGCTATAATACTTTGTTGCTTTGTATCACTTTTAAAAGTGACTTTTAAAGATACTTGACATTTGAAAAGGAATCACCTTTGATCTTTCTAAGTCCCTAATTTGACATTACCTTTATAGCATATAATTTATTCCATAAAGTCTTAGATCCTGAAACTAGTGGAAAGCCAAATACTCATGTTGTGCTATAAATATAGGATTGACAGTTAAGCTTACTCAGTAGTCAAGGGGGCGGCTTTCACTCACCAGCCTCCAGGGCATATGAACCAAATTTATGATTCAGAACATTTAAAATATACATTTTGAAGATCTTTGGGCTCTCTTAAGTATAGTCTAACTATAATAAATATTAAACATGTCAAAGGTCTCTTGCAGTGTTGGGAAGAGCATTCTAAACCACATACATCTTTCCCATCCCCAGATTGTTCTGTGTCCCCTCCCACTCTTCCCAGATTAGAAGTCACCATGGAGCACTATTAGTAATGGGACTCTGTATCAGATCTTTAAGGTGTATTGGGACAGAAGAAAGGTTGATATTTTGGGGTTGTTTGTTTTTTTTGAGACGGAGTTTTCACTCTTGTTGCCCAGGCTGGAGTGCTATGGCGTGATCTTGGCTCACTACAATCTCCGCCTCCCTGGTTCAAGCAATTCTCCTGCCTCAGCCTCCTGAGTAGCTGGGATTACATGCGCCCACCACCATGCCCGGCTAATTTTTGTATTTTTAGTAGAGACGGGGTTTCATCATGTTGGCTAGGCTGGTCTCGAACTCCTGACCTCAGGTGATCTGCCTGTCTTGGCCTCCCAAAATGTTGGGATTACAGGTGTGAGCCACCATGCCCAGCAGGTTCATATTTTTAATGTTTCCTTCTACTCCCCAAGCACACACAAATTTGAAAGCTGCTTTGCTTTCTAATAAAGAGGCTTTTCCTTTGATTTTGGAAGATAATTTGATGTCTCTTTTCTCTTTGCAGGTATATGAGCTCCCTGAAAGCACAAAGCAGTTATTTCCATCTTCAGATCATTCAGAGATTATGAAGGCACAAACCCTGCCTTCAATTTGCTTATAGTCAAGTGGAGCAGACACAAGTCAATGATTGCAGTATAGCCACTGAAGTAATCTAAAAGAGGTGAGTGTGGCACTTAACCTCTCCTGGGAGGGGGAGGAATAAGGCAGTGTTTCCAAGAGGTGATTTTGGAGCTATACAGGCATTAGGTAGACAAGGAAGGGGAGGTCCATTCTGGGTGCCTAGGACTCTGTGGCTGATTTATAAATCGTAAATGGTACAAAAAACAGTGTTGAGTATCTTTTACCTTTCTCCAGAGTACTGTTCTTACTTTTGGATAGTGCTTCTTGTTTTTTCCTTCCCTCTCCCTGTCCCTGTCACCTTTAAATTAAATGAATGTTTGGAAGGAAGTAGGAGGGTAAGAATCTTTCTGGGTGGCAGAATAATAGATGGGTCTACCAAGAGCGATGTATATACCCAGTAAAGCCATCTCTAAAACTGTGTTTCTGCATTGTTACAGTGCATAGTTGGGAAATCTCAGTTTTGTTGGCTGTGTACTTTCCCAGTGAATGGATTATATTCCTTTCTGCGAGCCAGTCTGTTTGAATTTAAGGGCATCTCTTAAATTCCTTTCAAGCAAGAGACCTAACATTTATACTTAGGAATGAGAGTAGTAGAGACAGCAAGATTAGAATCCAAGTTCATATACCAAAACATTTTTATTTGCTATGTCTGAGTGACTACATGTTGTTTGAATCAACTGCAGGCTAATTTGTAACATTTCAAATAAATGATAGTTTAATTCCTCCAGGATTTGAGTAAGGTGAAAATAGAGCTAAAAACCATGATTCTGTCACAGTCTGGGAAAATGAAAAAGCAATCAATTAGTGAGTTGGGCTTAATTTTTTTTTTTTTTTTTTCTGGAACTGGTGATAGCAGAAAACAAGCAGTAAAGTAGTCAGACATGATATACTTGACAAGAACCACCACCTGTTCAGTAGCAACTCTAAAATAAGTACTAACTTAGGGGCAGTTGTTGTGCCCAGGTCATAGTCATACTCCTTCCAGGAGACTTCCTGATGACAGAAAAGATGCTGACCAGCTGGGGTCTTCTTTCCAAATAACTTTTCTCTTGCATTTAGATTAATTAACCATTGGTTACAGTGAAACAAGCATATGTACAGAGTTAATCTCCTATAGCTTGAAGTTATACATGATCTTTATTTGAGTATCTTGACTTGTTAAAGGACAGTGTTTTAAAAGCTGGATTTGGTTATGTTCTTCTGGAGACTAAGAAAATAGAGTCCTTGAAATCAAGCTGACTCTGCTTTTAGCCTCCTAAATGAAAAGGTAGATAGAACAGGTCTTGTTTGCAAAATAAATTCAAGACCTACTTATCTACCAACAGCAATTACACGCTTTCCATTGTCTTCCTATAGAAAATAGGAGTAGTACACTTATAGATGAGAAAACTGGAGAAAGACATAGTGAACATGTGAGAATCTTGCTCTACTAATTGATAGGAAGGTGACTAGAAATTGGCGAAGTTTTCTTGGTAAGTTGAGGAGAGGACTTTTCTTATAGTGCAGTCTGGTAGCTGAACCGCCTTGCATCAAGACCAATGTAGTCTTATTTACAGAATGCCACATCACAGTGAATTGTGCTGTGGACAGCTTCCAGTGTGTGAGTTGTGGAAGATGATGATTTTAACAGATTTTGGAGGATGAGAAGTATTAAGAAGAAGGCCCCACTGTCCATGCATTTGCTCTGCTTTTTACTTTTGACCAAGTATACACTTCAGAAATATCTTATTGGATGTATACAAAGTGATTGTGTGTCATTTGAACCAGCAGGAAGTAATTTATTAAACACACTTTTCTAAATAAAAGTCATTTAATTTTATCAGAAATCAGTGTCATTTTAGATTGCAAGTCTCAAACCAACTTTCCAATTCTGACTTGTAAGGGTGCCTTAAATCCTGAATACTGTACTCTGTATTACTAAACCCATGTTAGTTTACGCCAAGATTCTGTGGTGGTTTTACATATTCTTTTTCCCCTTTGTTAAGGTGGGGAGGCCACAGCTTATGTGAATGACTTTCTCAGGAGTTATAAAGTGATACAGGTAAAGCTAAGAAAAGAACAGATTTTGATAACTTTTGTTTTAACTGTCCAGTGTTAGGGATTGTGGCTACAGTGGTCTAATTTTTAAAAACTCTTTTTTTTGCTTTGTTTTTTAACAGACTTATCAGCAGGTTGCAGGTGAACATGGCCTTGAGGTAAATCTGTCCCTTGCTGAATACAGTTTCAGTAGATTGTTTATAGTAGTTTCAGGAATTGAGATTTTTTACAAAAATACAAAAGTTTTGCTTGGTTCTGTTCTAGATGTTTTCTTCTAAATAAATGAGAAAGATGTTTCAACAAAGGCTCTTTATGCTGAATAATTGTGATGCTTGAAGTTGCTAATCTGCTTTAAGTGGATTTTAAATGTCAGGCAATTCTAGACAGTTTTTTCTTGGTCAAATAAAAATTTAATTAAAACTTTATA	1
ENST00000519506	LINC01609	AGCTGGATCACCTAAGGCAGAGAGGGAAGGAACCAACAGGTATATGAAGAAGACTGTATTTCCTCCTCAGGAAGAAAAAATCACCTATAAGATCCATGGCTATAACTGCTACCAAGCTCTGGGCTGCAGTAGTGTATCATCCATAACGCAAATAAGGTGCCTAAACCCTATATTGAAGGCTACAGAGAGGACTACATTGAGACTTGGCAAAGTCCTATAGAAGTTTTGTTTTCTTATGGTAAACTGCATTCATTTTGTGAATTATGAAGAATGCAGTGTTTCAAAATGTGTGTACATCAAAGATCCTGCATGACCTTGCCGGTGTTTATTTCTCCATTTTAAGACTCTTTTTCTTTCAACCATTCCAAACTTCAGATCTTACATCACAATATTCTATCAAGAAATTGCATGGGGACCGGAGTCA	1
ENST00000624599	AC091182.1	ATTTTCTCCTCTTGCTTAGAAGTTTCAGGGAGTCACCCAAGCCTTCTTCTCCCAGATACAACGGTGGAATAAAATATCTTCCAGCCAACATATTTTTTGGAGACGGAATCTCACTCTGTCACCTGGTTGAAGTGCAGCAGCGCGATCATGGCTCACTGCAACCTCTGCCTCCCGGTTTCAAGTGATTCTCCTGCCTCCGCCTCCCGAGTAGCTGGGATTACAGGCATGTGCCACCCACCACGCCTGGGTAATTTTTGTATTTTTACTAGAGACAGGGTTTCACTATGTGGGCTGGGCTGGTCTCAAACTCCTGACCTCTGGTGATCTGCCCACTTCGGCCTCTCAAAGTGCTGGGATTACAGGCATGAGCCCCCGCACCCGGTTGCAACCAACTTTTTTGTGGAATATAGGATCTTGATGTTTGGATGCCTGAAGGCAGAAGCTGTTGCACATGGAATGGATTAAAGTTTTCCCCTCTGCAACCAAAAATCCTTGGGGTCCCAGGAGCAAAAGATGCTCCATGGCACAGGACAATTCAAGAAGGCCCGAGGTGATATTGAAGACTGCAGAGACATCCAGCTCAGTTGTGTCTCCGGAGGTGTCCAGACTTTGCAGACAGACGTTGCACATAAAGAGCTGAAAAACTGAGGAAGCTGAGCTGGAGAAGGAAGTCACTTCTACTCAGACTTGACCTGCGTCTGATGCTATGGGGCCTCTTAGGGTTACCTCATGCTTCATGCACCCCTTTCTCTGTTCTTCAGCAGAAGGCAGGGTGTAGGGAAGCGGGACTGTGCCTCCTTTCTCCCTGCCAGGCCTGACTCTCCAGGCCAAGAGACACCATTAAGGAGTATAATTTGTTGATCCAGGCTCTCCTTGCGTTTCAGTGCAGAGTGGCATCGTTTTCTTTATGACCTCGTAAAGTCACAGCCGAGAGGCCGATTTGGAAAACAAACTGCCTCAGGTTGACAGATAATTAGATACAGGGGACATATTATATGCCTTTGCATATAAATGTGCTCCGAGGCGTGTTGGTTCATCTGAAGTTGAGGTTAAAGGCGCGCCAGGTATTCCTGACACATCAGGATATATATTTTCATACAGTCTCAGGTGCTGTGTTGGTTTTATAGGCCTTTCATCCTGGTGCTGACGGATGGGGTGTGATTGTGACCCAACTTAGAAGAAAGGGACTTCCCTTGCCCAGGGGCCTCCTGGCGTTTTTGTTTTGTGTTCTCCCTCTCCACCCCCACTTTCTCTTCTTCCTTGGGAAGGGAACTGTTCTTTGGACCTAGGATTCTGCCGTGAGTGACTAATGGCCTGAGTAGGAGGGACCGGGACTCATTTTTCTTTTCTGGACTCTAATAGGCCCAATTAATTCAGCTACAACATGGGCCCTTACAAGCCTGGGACAAGCCTGGGTGGAATTCTATATTGAGGAGTTAATCCTAATAAAAAATGATTACAGAAGAGGACGCCTCCACCCACAGGAAGGAGCCAGCACGGTGGGGAGCTGTTTCACCAGGGGAGTGTTCTCAGCAGCTGCCACACGTGGAGTTGTGGAGGTAGCAAGCAGAGTTGGGGGAGGAGGGGGAGCCCTGGTTCCTGCTCTTCCATGATCAGTGTGCAGCCTTGAGCATGGCACTCCCTCTCTTCCCAGCTTAGTGTCCTCATCCGTAAAATGAGGGGCTCTCTGAGAGTCTGCCAGGGCCGCTGTCTGATCTGTGACAGCGTGGCATGTGGTGTGGTATGTAATGCACGTTCCTGCCTGCAGGGAGGCCCTCTCCCTTCCCCCACCAGGCTTCTGGGCAGCACTTGCTGTCATCCTTGCTTCTGGAACAGGACTGTGCTGTTTTCCAGGCCAAATTGGAGGGCTGAGGGGGTCTATTAAGAAGACTCTGGGGAGATGGTGGAACAATTCTGTGCTTGAAATTACCTTCCTCTTTAAATCTTGCCATGGCCCTATTAGAAAAGCTAAGGGGGCAGGAGGAGAGGAGCGGGCAGGGAGAGGAGAGAGAGAGAGAAGAAGGAAGAAGGAAAGGGAAAGGTAAGAAACCCCATAGCCCGACCCTCAGCCCTGTTGAAGGAGATTATATAAATAGAGTCGCTGTCACTTTGATGAATTAAATCCTCCGTTAATTAGGACGCATCCATTTAAGGGTTGTCCAGCCAGATAGTCCTTTTCCCTTCCCAGCAAGTCATAGCTCAGGGAGGAGGCATGAGAGGGATCGTTTTCTGTTTCTGGCTTGATTGCTGGTTTCTTTCTTACTAGGCTTCATTAATTATCCTGGAATGTGGTCACCCAGTTTTCTTCAACATGGGCCATTCTCCTTTTAGCAGGATCTTGGCAGTGGACTGCCACGGGAGCTCTGGGGAAAAAGGACCAGTTGGACTCCAGTACCTCCTGAGAGACCACCACCCTCCATGCCTCCAGCTCATGCCCAGCTCTGAGTCAGACGGACTCTTCCTGTTGTACTGCGAGGTTCTGCAAACCTTGAAGGGCAAACACAGTGAGGGTCTCTGACTTGCTGTGTGGACAGCCCACTCTCTGACAGCCCAGATCATCTGAAGCTATCCCTGGGCTGGGAGCTGGAAGCCATTCTTGTGAACCACTCCTTATACCTTGAGCGAAGCCTCTTTGGGTCCCAGAAGTCTGAAGCTCCAGCTGCCTGGCAAGACTGAGTCTAGATGATTTCTTGGGTACCAGTAGTTTGGCATTTAAAAATACTGGATTAACTGCAGTGTAAACTTAGATTGCATTTCAGATTGTAAACAATAACCCCCGTGCTTCATGTGATGTTAAATCAGAAATGAGCTATTAGCCAAGCTAGTCCTCTTATGAATGAGCCCCTAACCCTGATCCAGGGATCGTTGAATGAAAATCATCAAAATGATTTATCTTCACTTTACCTATTGTCTCACAAGAATCTCATCACTCAGGGAAAAGGAGGGTGTTCTTCAGGGAACGGAGGGCATGAGGAAGGGGGATTTCCTTATATCTCAACTTTCAGAGGGAGCTGAGTTGTAAACAGATGGAACAAGGTGTGTACGAGAAGCCTCTTAGATTTAGTCTTTCATATCAAGGCTCTTGCTGAAAATCCTGGCACAGCTGTGAAATGAGGGGAGCTCTGACACACAGAGACACGCTCCTTGCCTCACCAACCTTCCCATACACAGTCATGCGCACAGAGAGCAGGTACCAATACTGAAAATGCCCTTCCGGAGTTTCCTCAGCTTAAACCCTTGACAGCATTAAGTGAGGAAGGAGTTTCCTTGACCTGGGGAAGAAGAACCAACTCATAAACATGGAACTGTGCCCACTGCCTTTTCCTTTGCTCTGTGGATTGGCTGTGGTTCTGCCCTGGCACTCGGATGTCAAGTTGCTCTGGCTGTTTGGGAGGAAGCCCAGCCTGGGTCAGGTGGTCATAAGCCAGAGGCCCTGTCCTGTCCCCAGGGTTGGCCTCCCTCTGGGGTCCAGCATGGCCCCAGTGCTGAGGCTCCCACTGCTGGGGAATGTGCCCTCTCCTCTCTTTGTTTCCATACCAAGGGGATCTGCAGGGTAGAGGGCAAATTATTCTTAGCAGATTGGGGCTATGGGTAAACCAGAAGGGATGAGGGAGAGAGGAGAGAGGAGAGGAAAGGGAAGGAGAGGGGAGGGCAGGGGATAGGTAGAGGAGAGAGACAGCAAGAAAAAATAG	1
ENST00000523627	AC055854.1	CTTGCAGGTCCTTGGCGCGGCCCGGCGGCCCCTGGATCAAGGCGATCCGAACTGAACAAAGCGGGCTAGACGCCACCTTTCCGCCCCCACGCCTTGGCTAAGTGGGGGACCGCGAGGGGAAGGCGCCTCCAGCCCTGGCCCCTGACCGCTGGCCGGCGTGAAAGACATCGCCTTCTTACAATGCAGAACAGACGATGCACTGTCTCAGGTCACGCTTAGCCTCCTACGGGGGCACGACAGAAGAAGAGGAACATTTAGAGAGGCACAGCTCCTACATCCTTGGATGGGGAGAGTGGGGAGCAAACAGGCCAGTTCACACTTCTTTCCTCTGTGAAGCCTTCCTTCTCCCAGCATTCCCTCCCCTCACCCTACTGTGTTGTGGCCACCACTCTGCCTGGGACTACAGCCATTTGTCCTTCTGCCTCTCCTCTGCCTGAGAGCAAGGAGCCTACTGTGATCAGAGCTGGGGGAGCCAGTGTGAGCAGCAGGAACCCACAATTAAGGCTCTGGGCCATGCTTTCCTCTTCCTGATGACCCTGGTGTTTCCTCACAGAGCCCTTTGTGGCATGG	1
ENST00000517689	LINC00967	AAGAACACGTGTTGAGTCTGCCGGCCTTCACTTTTCCCCTGTGCTGGATGCCTTCTGCCCTTGAATATCAGACTCCAAGTTCTTCAGCTTTTGGACTCTTGGACTTACACCAGTGTTTTGCCAGGGGCTCTTAGATCTTCGGCCACAGACTGAAGGCTGCACTGTCAGCTTCCCTACTTTTGAGGTTTTTGGACTCAGACTGGCTTCCTTGCTGCTCAGCTTGCAGACGGCCTATTGTGGGACTTCACCTTGTGATCATGAAGTAGAAGTGATTATCCACATTCCATAGAAGAAGAAGCGGAGCTCAGAATGGAGCCTGTGCTAGAGGTGAAGATAAAAATGAATAGGTGAATGTCCTGCTGCCTTTGAGGTATCCTCTGCCCACTGGAGGAAGAAGCATTAAAGACAACATTTATGGTAAGGGCTGGAGGCAGAGCCAGAGCTTCAAGAAGGAATTGGCTAACACAAAAGCAAGAACATGGATTCTTCTGAGAAGTAAAGAAAGATGTTTCCCAAAAGCAAGCACTTTGTAGGTGGCGATGTGTTGATGTGCTGGGTCTGATAAAAAGTGATCCCAACAGAAAGTTCCTCTCATCTCCAGCCTAGGAAATCTTTAGGCCTTCACTCAGATCTTCACTCAGGCCTTCCCGGACCACCCTCTCAAAAATTTTCAACCGCTTTCTCCTGCACACTTGAACTCTCCCTTTCTGCTTGTTCTCCTTGGCACTCACATTCTATCTCACTGAATTATCTGATTTCTTGTTATCTTCCACCCAAGGATGTAAGCCTCAT	1
ENST00000520930	AC084082.1	TCTGATGTCTTAGTAGATGCGGTGGAACCAGCTCTGTCTACAGAACCCCGGGCTTCAGTGGCGTCTTCCTAACCCGGCTTGCCTGCCGGGGGCGTTCCGAGACCCTCGGGGCCTTCCCTTCACCCCGCGGGAGTTGGACCGGTGGCGCTGGTAAGGCCTCCCGGGCTCAAAGTGCAACGGACACTGCAGAAATCCAAACTGCTGGCATTCGCGGTTTGGGGACGCCAGAGGAGGGACTCATCTGAGGCTAAGCTGCCCATAGTTCGGGGAGACCCACAGGGAAAACAAAACAAGAAACAGAGAACTTGGAAACGGACGCTGATTACTTTGAACGTTTGCTCAACCGAGGAAGCAGGAACTGTTCGGCCCCATCTCAAGTCCGCAGGGCGGACTGCCTGGCTCTGGGCAGATCCGAGGTGGATAGGACAAGGCAAAAGGTAGCCCTGGAGAG	1
ENST00000521025	AC037459.3	TTTTAGTAGAGACGGCGTTTCACTATATTGGCCAGGCTGGTCTCAAACTCCTGACCTCATGATCTGCCCACCTCGGTCTCCCAAAGTGCTGGGATTACAGGGGTGAGCTACAGCGCCCGGCCTACAAAATTTTCTAGTTAACCATCAGGCAATCAAAGCACCCCACTCTGCCAAGCGTTCTCAGTGACAAGGGTTTCTGTGCTGTCAGGCTGCTCAGCCATGCTCCCTGCACTCTGCGCCACCTTCCCTTGCACTAGGTGTGCTACTTACTAGCTGTGCGGCCTCAGTCCATGCCGAGCAAGGGTGCAGGGAATGAGCTAAGGCACAGGAAGCGCTCGGAACAGAGCCCGGGGTAAAGGTGCGCGGTCACGGTAAGCACTATGACAGCCCGAGGTGGCAGGGTACTCACCAGCGGGGCCTCTGACTCTGTAGCCGGGCCCTCATTCTGTGCCTCATCCTTGGGCTCCTTGACCACCTCCTCTTTGATGGCTTCTTCCTCCTTGGTGGCTTCTTCCTTGGCCGCCTCCTCCTTCTCAGGTTCAGGTGGGGACACGACCTTTTCAGGAAGGCTCAGTAGCATCTTATAAACTCTATAGCCAAAATCCCTCTGGAGCATCTCCAGAAACAGCTCGGCCAGCACCATCACCTGATGGGGAGGTGGGAGGGTCCATGAGCATCAGGAAGAAAGACTGCTTCAGGCCCACAAATCCCAGCCCACAGCCTCCCCAAGACTCTTGACACCTGCCTCAAAAGAGATCCTTTCCTTTGGCCTCCGATCCTCCACAATCCCATGGAGGGACAGGTTTACACAGCCAGGGCGTGCGATGACAGCAGGTTCTAGGGGGGGTGGAGGGGCCTCTGGGAGATCAGTGTCCGTTTCCTGCTGTGTGGTGGCCTCTGGAGTTTCTGCGTTCCGTCTAGAAGTGTCTGCTGCTTGCTCCAAGGCATCAGGTGCCTGTTCAGTAGGCTCCGTTTCCTGTGACAACAGCTGAAATGAGACCCTCTGGGTCCCGGGATTAGGCCACCTATATCCCCCGCTGCTGGCTAAGGCACAGCCTTACCCCTTGTGCCTCCTGGGTTGGGGGAGCTGCCTCTGCAGCTTTCTGCTGGCACAGGGCCTCCCACTCCTCCAAAGTAGGCATGATGGTCCAGACATCCGGCAGGTACACCACCACTGTCTGAAGCCGCCGGGGGGGTCCCGGCTGCAGGTACTGAAACTCGGCAAAGCGCCACCTGCACATGGCAAAAGGAGGTACTAACTTCTTTAGTGACAACTCCACGCAGACACCACGTTCACAGGCAAGGGCTTCAGTTTCCAGTCAGCACTCAATGAGCACACACTGCGAACCAAGCTTTGAAGACACAACAGGAAAGCTACAGACCAAGTCCTCAAGAAATGATCAGTCAGTGGGGAGGCCGCAACCACACAAGCACCCTACAAGGTGCAAGGACAACTCCAGGGAGTCTCAAGTGCAGCCTGGTGGCTCAGCCAGATTTTGGCATACACCCCACCCTACCCTGAGGCACCAGAGGGGGAAGGAACGGGACTAGGGGGCAGAGAGCTAACCAGCAGAAAGGGGCAGGGACCGGGCCTTCCCAACAAAACCTCCCCAACCTGGTGCGTTGGTGCAGCTGAGGCTCAGGAAGCCCACTCACCACTTGGTACAGCCGCTCAAATCAATGCCAGTCTGGGCCTGCGCACAGCGGATGGCGGTACGCACCAGCACCTGCGGGTCAGCCTGGGGGTCGAGGCCATCCAGGGAAGGAGACCATTCACCCCCAACCAGCACTGCCTCCTCTTCTTTCCTGCCCAGCAAAAACTGCAAGAAGAGATCAGGGATACAAAACAAAAAACTACATTACCTGGGTCTCCCACTGCAGGGCAAGGCTGCCACCCATCAGGATGAAGGCAGCCGGAAGTGGGGAAGTCCACCACACAGTGAGGTCTCTATCTGCAAACATGAACCAGCCACCTCGCTCTCTCTGACTAGTCGTAACAGCTCTGAGCTGCACCTTCCTCCTGGGTGAAATGAGGGGTGTTCGGCTCTGAGATGCCTCGTTTTATGCATTCAGGAACAGGAGCCGAACACTCAAAACATGACAGGTTGTGCACATTACCCGTGAATGCATCTCCTCCTGCTCTCCAGCTCTTACCTTAATCTGCTTCAGAGGATGCTCTGGCGTCTCCCTTGGCTCAGCCATGTCATCCACAAAGAGCATGCAACAACGATACAATTCCTCCAACCCCGGGGAAGAGAGCAGCAGTACCTGTGCAGGAGGAGACACTCAGAGCTGCCTTCAGCCTCCAGAAATCAGATAAGTGAGAGACGCCTGTCAGCTTACCTTCGAACTATAAGCGGGGTCACTGTCTGCAGTGATGGGCTCAGCACCAGCGTCTGGAGCTGCCTCCTTTTCAGAAGAGACCTGGATCCGGCTTGGATGATGGAGGGAAAAGGGCTGGCTCAGGGGGAAGGCTGATAGCCAACTCAGATGCACGGACAGAAAATCTGAGGGGACCAGGAGGCTGCGGTAACGGCGCTGGAGTTCTAGGAAGTCACAGATGGGGCTACAGGAAGACAGCAAGGGAATCCAGACTGAGCAAAGACTAAAACATTCGAAATGAAACCATCAAAGATTTGAAAAAATGGGCGAATTTTTTTTCAGTCTGAGAACTTTTGAAGTAAGGCACCTCTCAAGGAAGCTAGATCAGATCTGACCACTTAATTTACAAACTCTAGATGGCAAAAGTC	1
ENST00000517675	LINC00599	AATGGGGCTGGCTGAGCACCGTGGGTCGGCGAGGGCCCGCCAAGGAAGGAGCGACCGACCGAGCCAGGCGCCCTCCGCAGACCTCCGCGCAGCGGCCGCGGGCGCGAGGGGAGGGGTCTGGAGCTCCCTCCGGCTGCCTGTCCCGCACCGGAGCCCGTGGGGTGGGGAGGTGTGCAGCCTGTGACAGACAGGGGCTTAGAGATGCAAACAGACTCAGGGAGAGAAACAGAAGCTGATTCTGTGACAGAAGCAGATCTGTGCAGCACAGATGCGGTGTGCGTGGGGAGGGGGTCGCCTGGGAGCGCATTGCGGAGTGCTTGTGTGTGCAGATTTTTCTCTGGGCTCAGGACTCATTGTATGTGGGTCAACACCTTCCTCCGTGACTGTGTTTTTGTTCTGAGCTGAGTTTTTTGGTTTGCCCTTAAAAAAATAATAATTTGGCATCCAGAGACTGGCAGACTGCCTCAGGGCCTGGACTGCGGATATATTGTGTTCTGCTTGAGGTTTGGGGAGGAGGGCAGGCGGTAGGAAGGGAGAGGGGGAGCTGTTTGTCACACTTTGCTGTAGAGCTGAGAGCACCTGACAAGCTTAAGGAAGTCGTTGGGCTATGTGGACAAGAAGGAGCCAGCTCCCAGCGGGTTCACAAGCTCTATCGGAGTTGAAAGCGTGGTCATGGCTCTAAGGAGCACCTCACGCCCTCCCTGTAGCTGTTATTGCAGTTTCAGGCAGAGATCCAGGAGCTGCAGAGGAAGGGAGAGGCACAATAACCTACATGGACCCAAGGGAGACATGTGTTCCTTTAAAAATGTGAACAGAAGGAAAAACAGAATGTGTGCAACTGGGGGTCTGAGGAAAGACTGTTTTGAAAGAGGCTGTCAGGGAATGGAAAGGGTTAAGCTTTTCATCCTGAAGAACCTGCTTCCCAAATCAGGCCTTCCTCCCATCACTAGACCCTGAGCAGCAGCTGGTCCTAGAGACCCCCCTCGTACTGCGCTGCCACAGTCTCATCCCATTTCCAGCTCTGTATTAACCACCAAGCTGCAGCGGATGGGGCAAGACCTAAGCTCATTAATTTCCAGGTGGAGGAAATGGAGGAGGGGCAGGTCCCTGCAGTAGAGGGAGGAGCAGAGAAAGGAGGCCAAGAGCTGGATCCTTCTGCCCAGGAAGCCTGCTGCATCCCTTCCCCCGAGCATGGCAGAGGCCTGGCTTTGCAAGGCCAAGGCCATAAGGGATGCTTAGGAGATTAATTTGATTCCTGACACAATAATCAAGCCCTAAGAGTCTCCACTGAAGCTTACTGAGGACTTCTTTCCTCTCCAAAGCCTCAGTCTAGCCTGCTAAATAAATTAGTATTCAGTGATGCCTTGGATCAGGGCCCCTCCCCGGCCTCAGTTTCCCCAAATATTTATTAAGTACCTACTGTGTGCAATCCTTGTGTAATTATTAACTCTTAGGCTCTTCATTTGCCCTCCTAAAGCAGTGTTTAGAGTCAGGCAGAGGTTAAGTGTGTTGCACCTCACCTAGATACTTCCAGAACCTTCTCTGGGTCTGCAGAATGTGGCACAACCTGCTTGCCCCCGCAGAGAGAAAGCTGCAGTGCACATCCTGCAGACTGCAGGTGCTGGGCTGCCTCTGGAGTCCCAGAAGGCAAGCTTGGCTGCAGGACAGAAAGGGAGAACAGCTTCTCTCACCCCTGAGCCTTCACAAGCCCTTGTCTATTTGCCGTTGCCTTCAAAATATACCTCCCCCGAAACCAGTAGCTTTCTGAGTCCTGGTGTCCCCTCCGCCCTTTCTGGACAGGTTTGGGAAGAAGAAAGCAGTCAGTGCTGGGCCTTATTGGGGTGTGAAGCGCCTTGCTCTGCCCCTTCTGCTCACTGTGAAGGCCGCTGGATGCTTCTCTTAGGCATGGTTTAAGCCTCCGATTACTAAACCCCTTGCCCCACAAACGTCCACATTGACGAGCCTCTTTTTAGTAACTGCTTCCCCGTAATTCCTTCAGAGGTTGCTGTACCCTTCGCTGATGTGCTGCCCTCCTGTAAAACCTCCAGATGCCTTCCCACGTAATGCCCCTTTCAGATGCTTTAAGCTGAGAGCTTAAACCACAGGTACCATGGCTGACGCCTGCCAGGTTTCTGCTGCAGATAATCTATGATGGGAGGGGCATATTTTTTACTTCATTACTTATGTAAACTCTTGTTCCAGAAAGCTTTAATGTGTGTGGGAGTGTTCTGGGTCTATTAGGTCTGTGCGCATGGGTGTGGGCATTTGCCTGTGTCCACCGGGTGGGTCTCATTATGAAATGTATGTTTATGTAGGGCTTTAATGGCTGAAAATGGCAAAGAGATGAATAGACCACTTGGCCCCATGTGTAATTGCCAGGCCCCTTCTGTGCTCAAATGAGGTGTCCGAGTGAAGGTCAGCCCTTCCCTTCTGTATTTGGGGCCTATTTATGCCACCAGTAATTTTATAAGAAATCTGAATAGTTCTCCCCTTTGAGTGCATTTAACTCTTTAGTATCTTCTCTCTTACCTATTTGAGCCCCTCTAGCTACAGTCTGGCTTAAATGAAAGGGGAATTATATGCTTAAGAAAAAGTAGGACACGGTTGAGGCAGTTTGCTGACTGAATACGCGAAGAAGGACCTGATGGGCTCATATGCACCACTGCCATCACAGTCCCCATCGTGATGCAAGCTTATATGATTCTTGAGGTAACTCTACCAGATACTTCCAGATTTAGAAATGTGTCAAAGGAAAAATTGGTGATACTCTTCTTTCCCCTGCCAGAAACAGCCCAGATCTCCTCTTAAGCGGAAAAGAGATTGACCTTCTAGCAGAGGCAAAGGTAAACTCCTGTAAGTTACTTCTGTTACCAAAGGGAGGGGGGCGGCTTTTGTGAATGTATGAGGAGCTTTTGCCAGAGAGATATTCGGAGGAGGGGTGTGCCCATATGCACACATATATTTTCCCGCATAACCGTATCCAATGCTAGCATTTAGAGGAAGGCATTTAGCCACCAAAAGTCCATCCATCTATGCTGCTTCCACAGAGAAAACATTTTCTCTTTCCTCCTCTTGAACTTACATAATATCCTCCTCCCATTCCAACCTTAGAATGGAGTCTTCTGGGGGCAGCTGCAAAGCGTTCTCCCTAGGACAGATGGAGCCTCCCTTTCCTCATCTACTCTGTGGGTGGTTTCAGGGCCCACGAGTCAACATGAGGAGTTGTGCTGGTGGTATGTGTGTTGGAGGCTGGGCTGGCTGATTCACAGTGACGAGGATGTCAATAATAACAAGAATGAGAATGATGGTACCTAATAAAGACTTTTTTTCCCAA	1
ENST00000501211	AC092828.1	TATGCCTCAATATCATTTATGCTGAAAAACAACTTAAAATGCATGGCCTGCTCAGAGTGGTTTAGAAATGTGATCATTTAGTCTTCCTCTTATATAGATTTTACACCTCTTGAAAGTAGGAACTGTTACACATAAGTCAATGAGTATTTGTTGATAGTGTAGTGTTCACTTAATAATATACGTATTTCTTTTTTCTATTTAAGAAAGCCTGGGCGACAGAGCGAGACTCCATCTCAAAAAAAAAAAAAAAAAAAAGAAAAGAAAAAAAAACTCAGTGGCTTAAAACAATAACTATATATTATTGTGCATACTTTTCATGGGTTTGCTGGGCAGTTTCTCCCGTTTGTTTCTTTCTCTAGTTTCTGTGGGGCCTGCTCTTATCTGAGATCACCTAGTCAGGTAAGAGGCTTTGCTGATCTTGGCAGGTCTAGCATGGCCTTATCCAGGATGATGGGAATGACTCTTCCTCTAATAGGTTCCGGCTTCATCTGCTAGGCCCAGGCTTGCTGTGATTGATGAAGACAGGCATCCACCCGAGTGAGCAGAAGCACCTAAGGGTCTCTTGAGGCCTAGATTCAGAACTGGGACAGTGTCACTTTTACTGCTTTCTGTTGGCTAAAGGCAGTCACAAGGTCAGTTCAGATTCAAAAAGTGGAGAAATGGACTCCATCTTTGGATAGGAGGAGTTGCAGACTAACATTGTACAAGGTTGTAGATACAAGGAGAGGTGGAAGATGGAGGCATTTTTGTAATCCATGTAAGGTACATGCTGAAAAAATTACTGAACCCAGCTAAAGTTTAGGTTCTTCAGTCTGAAATATGGGATTACACTTGATCCTGAACACACTGCTGATCATATATGTACTCCTTAGATTATATAGAAATCTATGTGGACATGTGTGGGATGACCCTCTTTATTAAAACTGTTAATTCCTAACTCCTGTAGAATAGAGTTATTATGTTTTTTTCTTTTGATGCCCTGTTTAGTTGGTTTGGTACTTTCACTGGGGCTGTGTCAGTTTAAGGTCCAAAATAGATCTGACTGATTCTGTTTTGGGGGATGGAGGAAGGTATCTTAGGTCTCAGTGTGCTTCTGAGAAGTCTTTCAAGTAGATGACCTCCCCTGTTCTGCCCACACCCAAAACCCACTGACCAAGCACTTGCTGTCATGTTACCCTGTTTTGTTTTCCCTGTGGCACTTATCACTGGTTAAAATTCTTATTCACTTACGTGTTTTCTTTTTCTGCCTTGTGATATGAGCCTCACAAGAGTGGGGACCTCCTCTGACCCTCTTTGCTGCTAAATTCTCACAGTTAAGAATAGTGCCTTTCTGTTCTTAGGAAATGCTCAATAAATATCTGTTGAACATTTGTAATAAATATTTTGTAATAAACAAGTCAGCAGTTTGTTAAAATACAGTGTGTTTAAATGCTATGTCACTGGTGCATTGCAGACACTTGTTGGGTATTTATGGAATCTTGAGGGAGGGCCGTGGTCAGTAGGAGCTCAAGGAGAATGAAAGCTTGAAGCCACAAAGGGTTTTTCTAGATTAATCCAGTGAAAGACAGATGAGCAGGAGAGTTAGGGTATGATAGATTTGTTGAAATGTTGAACTGTTAGACTTCAGGCTGGGAAGGAGGGAAGTAGAGCAAAAAGTGATCTGATAGATTGGGATAGAGATTCTTCCAAGACCAGAGAACTCCCACAGGGAAGTAGTTAAACATGTATACTGCAAGGTTGGAGATTTGGTGTTGCAGTGTGATCATTGAAGTCATGATTTTAGATGTGCCAGGTTATGGGTATGACAAGGTTCTGGGATTAAGAGAATGGATGGCTCAGGTAGTTGAAGGACCTTGGGGGAATGGGGAATAAATATCTGTTCTTTGAGAGAATGCAGTAGGACAGCTGATGGGAGAAAGTCCTTAACAGCCAAGGTACTGAGGTAATGCTTTGAAAAGAGGTTGAGGGTATAGAGGAGTTTGCTAATTATGGAGCACCATTTCCATAGGTAGTTAAATTTGTAAGATAGAAGGTGGACTGTAGACTAGGTCAGGGATGGAAAAAACAAAGCCTTGTAGGGTTAATGCCAGGTCAGTAGATGGATTGAGAGAGGAATTGGAGATAAAGTTAATTTGGGCATTGAGAGGTTTGCTGAATTTAGTTTCAGTAGACTCCTAGAGAAAGGTGACCCTGGGACTTACAGAGGCCGTGACTCATTTGGCCAAGAGTGGTGGTCAGCCCAGGAATTTGTGGGTTCTGCCTGTGCTCCTTAAAGGGTATTTGGGTAGGTAGATTGTGAACTCTTAATAGCTTACATACTAAGCAGATACATAGTCATTAGCAGCTTCCATATTTTCACTATGGTTTTTCAGAATATTTTAAGTATTTTTTTATTAGAAATGACATTTTCCAAATGTAAACTCTTTAGAGATGGAAAACATTAATGATATATGCAAATACTAAAGGACAGTGATTTAATTTAAGTAATACTGTTGTCAAGTGTAAAATTCAAAGATCTAAGCCTGGAACCTGGACTTAAAAAAAAAATTCAAGGATCAAGATTTTCAGGTTAGCATTTTCTATTTTTTGGTCATACTTTTTTTTTTTTTTTTTTTTGAGACAGGGTCTTGCACTGTCACCCAGGCTGGAGTGTAGTGACACGATCTCGGCTCACTGCAAGCTCCACCTCCAGAGTTCATGCCATTCTCCTGCCTCAGCCTCCCGAGTAGCTGGGACTACAGGCGCCTGCCACCACGCCCGGCTAATTTTTTGTACTTTTAGTAGAGACAGGGTTTCAGCATGTTAGCCAGGATGGTCTCGATCTCCTGACGTCGTGATCCACCCTCCTTGGCCTCCCAAAGTGCTGGGATTACAGGCGTGAGCCACCGCGCCCGGCCACATTTTTTTTACATTGGTATTAGCAGTAGATATTTTAATGTAAATATTTAATCTTTTTTGCTGTTAGTCATTTTGAAAGTTCAAACTGTGTGATGAACCAGACCAAAACTTCATAATCTTTAAACCACAAAGTTGCCTAATAGGCAACAAAGTAAGCAGGACAACAGTGGAAGATTTTACAAATTCTCAGAAACACCTGGAAATAATTTAGGAAAAGCTTTTGACTCTAGGCTCATAGATAGAGACTGTACATGAAGAATAATTAATAGCAATTACTTTCTTGTCTTTAGTCTTTCGTCAGATTTGTTTCTTTGAAAAGAGCAAGGCAGGTTAAAATAATCTGTATAATATAAATTGCCCATGCAATGCAGGTCAGTTTGTTTTATGCAGGTAGCAGTAGTACGAACTTGGGGTCCAATGATATTTTTTATATACTACTTATATATGATGGTAATAATTAAAATCTTTGAGTATGTTTTATTTCTTTAATTATGACAATTTAATTAAATGCCAAATGAATATAACATTTGTCAGACATAAGGGAAAATAAGATGAATAAGCACTGCACATGATACTCAGCTTAAAATAAGAACATTTTTTTTATGTCAAAGAGCTTCTCTAGGATCTGTAAATAGGAGTGTAATTGAAGTTGTAAAGTACATGCATTTGATTTTGGGAATTTCTTTATTATAATCTTTTATCCATAATATGTGTGGCAAATTTACTCTCCTACATTGTAGCTTACCTTCACATTCCAAGAGATCTTTTGACGAACAGAGTTCTTAATTTTAATAAAATTATGTCAGTCTTCTGTAAATTAACACAGGTTTTTTGTTTTTTTTTTTGTTGTTTTTAATTCCTTTCCAGTACTTTAATCTTTTTCCATTCCAGTCCTTACATTTCTTTATATTGCTGGCTAGTATTGCCAGTACAGTGATAGAAGCAACTACAGCTCTGATGTAAAAATGAAGGATTCTAATTTTTACCACTAAGAATGATATCTGATGAAGATTTTTGGAAGGTATCATTTCCAGGTGAAGGAAATTCTCTATTTCTACTTTAGTAAGAACTTTTATTATGAGTTTAAGTATTGAATTTTATCAACTATTTGTTCTGCATTCATTAAGATTTTTTTTCTTTTAGTTTGCTTATTCAGTGAATTCCATGAATTGCATTAATACTCTTGTTAATGCTAAACCATTAATGGTAAATCTTACATTGTTGGGATCAACCCAACTTGGTCATGAAGTACTCTTTTTTCCAAGTTAATAAAGTTTGTATTTTTTAGAGCACTTTTAGGTTCATGGCAAAATTTAGTAGAAAATGTATAAAGTTCTCTGTTACGCGTACACACACACAAACCTTTACCCCCTCCCCCACTGTGGACATCTTGCACCACAGTGATACAGTTGTTACAATTGTACCTACATTGTCACATCATTATCACCCAAAGTTCATAGTTTACCTTAGGATTCACTCTTGGTGTTGTGTGTTCATTGAGTTTTGACAAATGTAAATGACATGTATCCACCATCACAGTATCATACAGAATAGTTTCACCCCCCTAAAATCATCTGTACATTGTTCTGTTGGGTTTGTTGATACTTCATTTAAGACTTTGATATTTATGATAACAAAGTGAAATTGCCCTGTAATTTTCTTCTCTTGTACTGTCATTGTCTGGCTTTGATAGCAAGGTTGGTCTAGCCTCAGAAAATGAGTTGGAAGGTGTTCCACTTTTTTGTACTCTGGAAGAGTTTGTATGAGGTTAGAATCAGTCATGGAGAAAGGGATATTATAGTTTTCAAATGTTGCAGTGACTTCTTGTTTTCTCTGTGTACTCTGTCCTTTTATTTTGAGTTTATATTATCAGATGCATTTAAGTATAGAATTGTTATGTTCTGTTAAGTGTAGAATATGCCATCAGAATGAAGCCAACATTTTTATCATGAGGGGACCTCCACCTCCGGTAGTACTTGTGCCTTTATCTGTTTTGTCTGATTTTGATATATAAACTTTCTTTTATTTAGCATTACCTACTCTAATTTTTTTTCACCCTTTTAAAATATCTGTTTATCCGTATATTTGGGTGTATCTTTTTAAAATAGTATATAATGAATCTTTTTCCAGTTTTATAAACTTTTTTTTAACTTATAGTCAACTTATGATTGTTGGTATATTTAGGTTTATTTATACCTTATTTTGTTCTTTCTTCTCTTCCTTGTTTTCTTGTTGGTTATTTAAAAGGTATATAGTTTTAAAATTGTGTACAACCAAGATACTCAGCAATGGATAATCAATTTTCCTCTCAATCTTTGACTTTCAAGAAACTGGAATAGATTTCAGTATGTACTACAAATTGAGTGAGAAATTATTCGGGAAAATGCCCAATAAAAGGCCTTCATAATTTTGGAAGAAGTAATTGGAATAAAGGTGACTCATCTCTTATTAGTGAGAATGGTTAAATATGCTAATTAAATGCCTTTCACTTTT	1
ENST00000523101	AC040934.1	GGAGAAGCGAAGGAGGAGCCACCTGCGCGCCGAGCCCGTTCGCCCGGCCGCCCGCAGCCAGGCGCGGTGGCCAACTCCGCCCCGGGCCGCGGGCGCAGCCGACGGGAACACGCCCCCTCAACTTTTTTATTTTTAAACAATCTCAAACCCTCAGAAAAATTGCAAATTTGAAGCCTCTTTCCTGAAATCTGCAAATTTAGAGAGAGACATTACACAATGAGGAATGGCATCCTGATCTTACCCTGTTTGAAAGGAAACCAATGGATAGATTGAATACTTCTTTTCCCACTAACATTTATCATTGATAACCATTCCCTTCTTCTCAAAAGTTGTTCCCTGGCTCCCAAAATATCCATTCTCTCCTCACTCTTTGCTTACTACTTGGGCTCCTTCATGGTTATCTTCCACCAACTCCTTAAATGTGGCAGTTTCTAATGTCACAGATGCTTCCTTTCTCCCTAAGGGGAGAAGTTAATCCCCAGCCGGTCTATTCAATAAAATCCTTAATTATTA	1
ENST00000519077	TUG1	AGGCCCGGCCGCCGCGGCGCGCGCCCGGTGGCCGTTGGCGCTCGCGCCGCGTCTTTCTTCTCGGCAGAGACAGATAATCTCACTTCCAGAGAAATGACTTGGAGAAAAAAAAGTGTTGGTCTTTTTGCTCTTTTGTAATTAAATCCGGATGTACCTCAAAAGACTTAAGACTGTGGTGATAAGATGCTTTCCTCAGCAGAAAGGAGGGAAAAAAAACAACTGGAACTCAAAGCTTGAAATTCTGTGGCAAAACATGAGATGTCCAGGATTGGAGGTTGAAAAGATTTCACTACAGTGTTCTGCAATAGTTGGAGCAGATAACTTTCAGTGTAGCCACAGCCATGGACTCCAGATTTCCAGATTTTCAAGACCTGGACCTGGAACCCGAAAGAGCTTGTCACGATGCGGCAGGAACACTGGAGGTAGATTTTTTTTTATTTTTGAATTTTGGGACTGTTGACCTTGCTGTGAGAAAAGAGACAACGACTGAGCAAGCACTACCACCAGCACTGTTACTGGGAATTAGAAGACCTGAGTTTCTGTCCAGACCCTCAGTGCAAACTGAGGATGCTCCATCCAAAGTGAATTATGTCCTGTGCCTCCTGATTGCTGAGTGTTCACCTGGACCTTCTGACTACCTTCCCTGTGCTATTCCATCAGCCTACAGACCTGGTACCTGGATTTTTGCCCGAGATGATTCCTACCACCTTACTACTGACGAAGACACCCATTCCAGTGGACCACTGTGACCCAGGAGGCATTCAGCCATCATGATGTGGCCTTTACCTCCACTCCTGTCTTGTTCTACCCAGATTCAGCACAGCCCTTTATAGTGAAGTCAGAGTCCTCAAGCCAAATAGCTAAAGCTGTTTTATCACAACAAAGGCCTAGTTTGTTCCATGAGTGTGCATTTCATTTCTTCAGTTAAAGCCTTCAGAGACACACAATAAATTTGGACCAGGGGATTTTTTAGTTATTAATGCTCTCTGAAGAAAGGCAACATCTTTTTGAGAGCAGCATTGGACCACACCCCACAATCTCAAATGATTGAAATTCATGAACATCTAGGATCCCGTGAAGGTCACTGGACCCTGTTTTTTCTACTTCAAATCCTGTAGTAGCCTACTGAATGAGAAAACATATTCTGACCCATTGGGATCAAATCAAAGGCACAGTGAACTCCTCATAGCATCTTCTTTGGAATTACTCAGGAACCAGAACTTTTTACACAAATGTAAGAAATTCTACCAAGGAGTCCCCTTACCTAACAGCATCTCACAAGGCTGCACCAGATTCCAGAAAAGGCTTCTCTTGATACATCAAGGTAGAACCTCTATGCATTTTGTGACCGACTTATTCTTAGATCATTGGTTTTCCAAAGGCTTTGTGGCCATGAAGCCCTTTGAGTGAAAACTGTGCAGAAGCCCAGAGTAAAAGTGAAGCTGCTCTGGATGAAGTAGTGAAGCAAGAGTAGGGGCCTGAATCCTGCTACAACTATCTTCCTTTACCACCGTGGTGACACCTAAGGGGACTTCCTTACAACACCTTGAACTCTTCCGAACACAGTTTGAAAACCACTGCCCCAGACAGCAATATGTTTGACCTGAATGGCATTCCAATCTTTTCTGTACCTCCACTCAGCACAGTTCATGTTCAGTAGATGCTGAACATTCTTAGAAATACTGTGTGTGAACTTAGAAAAGTGCAAGAAGACAGGCATGTCTTTGACCCCAGGAATGATCATTTGCTGAAGATGGTGTCAAGTGAACCTAGATTAACAGCCCTCCACTCCAGATGGATATCCAGTGATTCCTAGAATGGGATATAGCCAGAGAACAATTCTATGCACCCTACACTGACAGACTCCCTTAAGCAACACCAGATGCTCTACTGGTACTTGAAGTACATGACTTTGAAGTCTTGACCCTCCATGAATACCTGAATTATCAGCAAGCGGGTTTTGAAGCTGGTGCCTCATTGAGGCCATATTAGAGCAACTTGTACATTTGACCTCTTGTTATCAGCCATGGTACTCTACTTCGTGTGCAAGAGATAACTATGAAAGCCAAATTCAAATACTGGCAACATTTCCTAAAGGGGCTCAATATCTATCATTCGTCTTCTTTTCCAAACTACACATCACTGTATGACTCAACCAGTAGCAGTTATATTGCCCCTTGGTTTTTATTCAGTTTAACTACTGTTTCCAAGATAAATGAGCTAATAAGCTTTAAAAAAAAAAAAAAAAAAGGCTGAATTCTTTTTTCTTCATCACTGGCATATCTGCCTATTCTCCAGAATTATTATGACTATTCAGCTCACTTTAACAGTTGAACTTCAAGCGACAATCTTTGAACACCCCTTCTCATGTGATTTAAAATGAAACCATTTGGAAAAGTTTCTTCTAGCCAGTAATAGATTTTTTTTTTAATTGCTCTGCCTTGTGCCGAGAGATGTTCTTTTAAGATGAATCTTTTGATGTCTGATACCACCAAATATAGGTGGTAGGGAGAGTTGGAGGCTGGCCCTTTGAGCAGGCCATTAGCTTACTTGCTGGGCATTTCCGATAGCTTATTGCCTACCTTTTTGCTGGAAACAAACTGATTTGAAAAACAAAATCTATGAAGACTGCAGCTAAGGATTTTATCGGTAGACTTAAGAGCTTTTGTCCTTGTGGATATTTTAGTGGAACCACATCAGTCTCAATACTGTCATTTTACACTGACTCAGAGCAGCTGACTTCATTCCTTGCCATGATATATATTTAAGGCAGGCATTGTAACAGACATAAAGACAACTTATCTGTTTCAGCAGGAAGGATTCAGTTTATGAACTCTCAGACCAGATCATGTTGAACAAGGAGACTTTGATGTGTGTCATGAGAAAACTCATTCTTTACTTCCCAGTCAATTTAAAGGCCAGCTATCCTGAGCTACTCGAATGAATGCACTGGTTAAACATTGGAAATAGTTTGTTTATATCCTTGTCTCTCTCTAGGCCAATTGTGATTACATGACTCGACTCTACATCTCGTCAAACAAGGCCTAGGTCTGGTTGCTGTAGACTGCTCGCCCTCAACAAATAAAATCTGGTTGACTAGCCTCCTTGTATATACAACTATTATTTGTTAAGAAGAAATTATCGTCAATTTTCTACTACCTTCCAATTGTCAGCTCTTTTTTTCCTCTCTGGTTTTTCCTATACTTTACAGAAAAAGACATTGATCTATACTGCCATTCCCTCTAATCCTGCCATACTCAGTCAAAAGGAATGACTTAAGATGAAGATGATCATCTGCTCGAGTCTAAAATATACATTGTATATAAGAATTGGTGATTAGAAAAGCAAAAAACCTAAAACTTAAATCTAGGAGTCTGTATACTGTCTCCATGTCTCCATGCCTCAGATCTCATCTAAATCTTTGAACAGCACCATTCAACCAATCTGAGGCCTTGACTTGCTTGTAAGATGATTCTCAGAGATCGGCTGAGTTAAAAAAGATGACGACTTGATTACCAAAGAAAGTAGGGCCAACTTTGACAAATCTGGCTCTGCTGACCCTGTCACTCCCAGATGTAGCATAGACTCCTAAACAGAACCTCAAGTCTGATTGAGGATAAGGCCTTCTCCTGAGCTGAAAGTTCTTTGGCAGATGAGCAAGAAACTGAAAGCTGATGTACCTGACTGGCTCTGTAAGATCAGAAAACTGTATCCAGAATAAGCCCTATGGATTAACCCCTGAGTACCCAGAGTAAAAACTAATTTACAGAACTTCCTTATTGATCTGCTGGTTCTTCCAGATCATATTCTGGCTATTGGTATGGCTGGCCTTTCTGAAGGTACCCTGCTTGTCTATTTTCCTGACTCAGCTCTTGCCTGCCTTTTTCACATGTTGCTGCAATTAGACTCACCGTGAGGACTACAGTCAATTTCAGTCTATCTTGTGCCCAATACAACAAGGATTTTTAATAGTAACAACCCACACCTCACCCACTAGGACTCAATGTTCACAACAGGAAGGACCATTGCTGCATACTCCTTGACCAGCAACTTTTTTGAAGATATTTTTAAGTGCAGAGTAGGCCTCTATTCCTGTATGTAATTGTTCATTTTCAGCACCTGGAACCTCATCTATCGGGTCTGGAAGGAATACAGCAGTTCGAAAGCCGCGTCCATTTCTCTCCTTCAGTAGTGCAGAAATGAGTCCGATTCACCAGTACACACAGAACTGTACCAGTTCAACCTAGCAAAAGAAGAAAAGTTTCCACTGTACTTAAAATTTACAGCTGACTCAAATTGCCTCACAGAATTATTTGATGTAGAAGGCTAGTTGTCTTACTTCAGATCAGCAGGACAGTTGGGCTCTCAGACTCATGACCACTGAGTTTGCTTGTGTTGAAACTGTGGTTTCATCCAACATATGCTATTGGACATGATTATTATTCCATTCAAATGGATTACAGACTTCTTGAGGACAGGACAAACTTATCTCTCATGGTGTTTTTTTAGAATACTTTTATAACCAAGGAAGAAACCATGCCAGCTGTTACCATTCAACTTCTTAAGCAGAGATTAAGCTTTTTCATATCTGTTCTTATCCTGGACATCAGTAGTTTTTAATTGCCCAGCATCCGTTCCATCTTGTAACAACTCCCTGATGTTTCTTAAAACCACCTCTTCCTATTTTCAGTCTGTGGTTTGGACAGTCTGACCCAACCTTGAGCTTTGTGGGTGAACATGTAATTCAGACCTCATCAATCAGCAAATCCATCTGAACTGTGGAGGAGAAGCTCTCTTTACTGAGGGTGCTTTAGCTTTGTAGGATGAAAACCTCAAACTAACAGGGCCTACCATGTAGAGAATGAAGCCAGTGCAGGGGAAAGCAGAGCCAAAATATGGAGAGACTTGAATCCTGATGACAGCGTTTGTGCCCCTGGATCCAACCGTGCCTGAAGCTAGAATATCCCCTGGACTTTTCAGTTATGTGAACCAATAAATACCCTTTTTTGCTTAAGTT	1
ENST00000523840	AC091185.1	CTATAAAGGTGTCGCCAAAGGAGATTAACATTTGAGTCAGTGGGCTGGGGAAGGCAGACCCACCCTTAATCTGGGTGGGCACCATCTAATCAGCTGCCAGCAAATATAAAGCAGGCAGAAAAACGTGAAAAGTCTAGATGGGCCTAACCTCCCAGCCTACATCCTTCTCCTGTGCTGGATGCTTCCTGCCCTCGAACATTGGACTCAAAGTTCTTCAGCTTTGGGACTCAGACTGGCTTTCCTTGCTCCTCAGCTTGCGGACGGCCTACTGTGGGACCTTGGGATCGTTTATACTTTAAAGTGTACTCCCTTCTCTATCCTATCATGAGGACTGGACAGCCTCCACAGAGATGGCTGGACAAAGCAAGGGAATTTACTTAGGTAAGACACCATTTCTCTTTACTCTGAAATCCCTGCAAATGTAGTTATTCCAGAGGAGACTGTGCAATGACTGATGGGTTTAGCATCCTACATGAGGGGAAATTGCCATTCCCAGCTGTAAAATGAACAAATATCCAGTTATTTTTT	1
ENST00000523254	AC090578.1	AATTGTGTCTTTGAGCGCGCAGCATCGTGCTTTGTGCTGCCGGGGATAACGGATTCTGGGTCTCACACGCATCCGTCACCTAAAACACCCTTAAACTGAACCAGGGTCTCCACAGCTGGAAGGGAAACAACGTGCTGGGACCCAGGCTGCTCTGAGCTACAAGGATCCCAGGAGTGAAGGAAATGTTTCAGGGAGCAGCCCAGGCAGCGGGGGGAGGAAGAAAGCCCTCGCACTCTTACCTCCACATTGAAATACTGCTCCGTTCCGCAGACTGTAGCACATAAAATCCAAAGCAAGGTTTGCAAGAAAAACACCCCCGAATGATGCACGAAATCCAACCGTCTTCCAGTGCTGAATCCAGCAGAGGGGAAGAGGAGCCCACGGGAAAGAAAAGCAGGCGAGGTTAAGAATAAAGAGTGTTCCAGGATAGCACAGAAGCAGAGACTTTAAGTCTAAACAGACCTAGATTCAGAGCCGACCCGATGCTGCTTGAAGAA	1
ENST00000521101	AC084026.2	CTTTACACAAAGAACACTTTGTCTCTTGAGGCGAAATGATGTATCCAGCTAGCGCCATCGAAGACATTTGGAAAACTCAGGTTTCTTCATGGCTTGCAAGATTACCTAGCATCTGGAAGAGGCTCTGGGAGGGTCCAAACAACAAACCACGCGGCGTTCTCTGGTGGCTGTGCTGGGACGAGTGGGCGGAAACAGCCGCAGGTCTCTCTCTTCTCTTCAGCCTGAAACTCACTGCACAAATACCAGAGGTTTTTTTTAGAGATTAGATAAATTTGCATCCTTCTCCCCCCAACCCCGCCCCTAAGCCAGAGGAAGTGCTTGAGGAAGTAATGTGTTTAAAGAATGTGGGGGAGGGGAGCTTACATTAGGAAGCAGGACTCTTAGCGTGTAGCCAGAAACCCCAATAACCTTTAAGCTGTTAACCCTTGAGGATACGGCTCAATGGTGTACCCACGTGGAGTTCATTATTTATCTCCGAAAGCCCTGTCTGTCTCTCATTCCGACCCTTAAACGAATCATCTGCAGTTTGGCCAACAATTCAGTTCCAGCTCCCTGGGAATACCAGCAAATCCCGGGACAGCTGTTCCTTCTGCTGAAAACACCAGGAAAATCCGCCCAGGAGCTCAGGCTGTTTGACCAGAA	1
ENST00000517664	AC022893.1	ATTGCATGTAATAGATAAGGAATCAAGCTTCAGTTATTTTGACTTGCCCAAAATTGATTTGGTAAGTGACAGAACTTTATTTGCTGATAGTCCACAATTAAAACTTTTCATTATTCAGGTAGAATTCTTTTCCCTTTTATTCTATACATGTTGATATGCTTGTTATAAAGAAGCCTAGGCCTGTGATCTCGATACCCGTGGAGCTCTGCAGCTGCAGCAGATAGTAGAATGTATGGGAATTCACCCAAATGCACCTACAGTAGAAGTATTATTCATTATTTCAGAGATGCTTTTTCCTCTGTGTCTGGTTATAGATCAGTTGGCATGGCATCAAGCAGGTTGATGTTCCTCTTATCCCAAGCCCCAAGCCTTACTTTTTCTTTTTTTTGTTTTTGTTTTTTTGAGACAGTCTCACACTGTCGCCCAGGCTGGACTGCAGTGGCACGATCTCTGCTCACTGCACCCTCTGACTGCTGGATTCAAGTGATTCTCCTCCTCAGCCTCCCAAGTAACTGGGACCACAGGTGCTTGCCACCACACCCAGCTAATTTTTTTGTATTTTTAGTGGAGACAGGGTCTTGCCATGTTGCCCAGGCTGGTCTTGAACTCCTGGCCTCAAGCCATCGTCTCACCTCGGCCTCCCAAAGTGCTGGGATTACAGGCATGAGCCACCACGCCCAGCCATTCCAGCCCTTTTTACTTTTACCAAGTGGTTACCACAACAACTTTGATGAGCTGTTATTCAAAGGAATCCTGTGATGAGCAATTTTGAAAAGAAAAATGATCTCTGTATTATATATTTGGAATTTTGAATAGGAAGTAGGTTAAACATGTGTTTAACACTTAACACATCCCAGGGGCCTCTCAATTGTGGCACAGTGTGACCCCTACATGCTGTATGTGTATGAAGCACAGCAGAAGCACAGAGGCAAAACACACCTCAGTCGGCTTCCCTTGAGTTCCCTTTTAAAGAGTCTTTTCTATATTTCTGGATCATTCCTTTCTTTTTTATGTTTTTTTTGGTTTTGTTTTGTTTTGAGACAGGGTCTTGCTCTGTCACCCAGGTTGGAGTGCAGTGGTGCAATGACTCACTGCAACCTCTGCCTCCTGGACTCAAGCAATCCACCCACCTTGGCCTCCCCGAGTGCTGGGATTACAGGAGTGAGCCACCATGCCCAGCTTTTTAATTTTTTTTTTTTGAAACCTATTACAGTAACTCCCTGAGATGAAGATGAGACGTTTAGCTTCCTCACACTCCCTCCTCCTCCTCCTTCCCCATGCACCTCCCATGCTTTGTTCAATGTTACTCTCCTTTTACTTGCTTAAGGTACTCTTTCTTATGCCATTGACTTTAGACGGAATTCCTTGGCTTTACTGAGTAAGATGGGGAAATTAGAAATCTGCAGTCCCCAATGTTAACACTCACTCATTTTGTTAGCTATGACTATTTCATTGTCAAGCGGTTGGTTGGTTGGTTAGTTGGTTGGTTGGTTTGTTTTGTTTTGGTTTCACCATTCATACACAGTCTGTCCACTAATTATAATTTTTTGTGCTTTATGTGTGGGTAGATTCTAAAAAGTCAGAAACCAATAAACCTGTATTATGATTATATAGTATATTATTCACATTAGTTCCTAGAAGTGTGGTTGACTCATTAAAAATGTAATCCTATATTACAAAATTCATACAACTAAAGTGTCAAAGGAAATTAATGTTCTCTGTTTCCCCCCTCAATAGCTCAGGATCATGCCACATTTAAGCTTCATATTTTGATCATGTTTTTATTTTCAGTTTCATCCTGAAACTTTTATTTCCAGTTTTATGAAAGTAGTACATGTTCACACTTTTAAAACTGAAATAGTTCCACATGGCTTAAAATGCAAAACACGCTTCCCTTTCACTACCCTTTGGTGCTTCCTAAAAGCCACCATTCTCAACTCTTTTAGCTCTTCCCTTAGCTATTGATTTTTGTATTTGTTAAAAACATGCTCTTACTGCTGTTTGTTGTTTTTCAGTTTGAGATATTATATTATGATTATTATTATTAATATTAGAGACAGGGTCTTGCTCTGTTGCCCAGGCTGGAGTGCAGTGGTGCAATCTCAGCTCACTGCAACCTCTGCCTCCCCGGCTCAAGCAATTCTCCCACCTCAGCCTCCTGAGTAGCTGGGACCACAGGTGTGCATCACCACGACCGTTTTTTGTTTTGTTTTGTTTTGTTTTTAAGGACACAGGGTTTCACCACGTTGCCCAGACTGGTCTCCATCTCCTGGACTCAAGCGATCCACCCACCTCAGCCTCCCAAAGTGCTGGGATTACAAGCGTTGAGTCACCGCGCCTGGCCAGAGATAATATCTTATTGACCTCCTCTATATGGGATGCTGTGCCCGGCCACACCTCACATACACACATTGCACTCACACATGTGCTTCTCCTCCCCAGTTCCTTCAGCATGTTTATGCCAGTTTTTGTTGAATCAGTAGTAAGTGTTCATATTATGTTAACTCTGTAATTGTTCTTTACACCTGAGCTGTGTAGTTTCTATGTACATGTCACTTATTCATCTCCAAATTCTCCAACCAAATTGAAAATCTCAGAACATAATGAAAGATGTAGGCCCTCCTTCGGATTGCATTGTTTTTTGGAGCCATCCCTGCCCCTGCTCCCAGGTAGTCTGGCTGCTCTGCAGGCCTGCTGCAAGCTGTCAGGCTTACATTGCCCTTCGTCTGCACTCTGGGGATCCTCATTTCTCTCCCAGGTTGTGTTCCTTATTACCTGGACCCTCTTGCTTGGTTTACACTCCTGTTTAGATAGAGCACCTCCTCCTGTACCTTCACAGAAAAAGCACAGAGAATGGAAAACTCATATCTTGCATGTCTGAAAAAATCCTTATTCTGCCTTACATTTGAATAATAATTTTATAGGATATAGAATTTTAGTTTGGAAAACATTTTCCTTCCGAATTTTAAAGGCATTGCTCTGTTGTCTTCTAGTTTCAAATGTTGCTTTACATAAATATTCTGATGCAATTCTAATTACTGATTATTTGCACATGACCTACTTTTTTCTCTCTGGAATATTTTAGATTCTTGGGTATCTGATAATCTGGAATTTCATGGTAAGATGCCTTGTTGTGAACCTTTTTTTATTTTTTATTTTTATTTTTTGAGATAAGTTCTTGCTCTGTCACCTAGGCTGGAGTGCAGTGATGTAATCACAGCTTGCTGCAGTCTTGACCTCTTGGGCTCAAGTGATCCTTCTGCCTCAGCCTCCCAAGTAGCTGAGACCGCAAGCACGCACCACCACACACAGCTGATTTTTTAAACTTTTGGTCCATTCCAAGATGGCCGAATAAGAACAGCTCTGGTCTGCAGCTCCCAGCGTGATTGACGCAGAAGACGGGTGATTTCCGCATTTCCAACTGAGCGAGAAGGCATCCATCTCCAAACCAAGGAGAGGGCCCTCACCGGACATCAGATCTACTGGTACCTTAATCTTGGACTTTCCAGCCTCCAGAGCTGTGAGAAATAAATGTTTGTTTTTTAAACC	1
ENST00000521851	AP000424.1	ATCTTGTTACCCATGCAATGTTGGGGTCAGAGAGTGTAGAGAGTGGTGTGGGGAGAGTGCAGGCTGAAGAGTTACCTAAGGTCAAAATCCTGACCTATGAGCCAAGCCATCGATTTGGGATTTCTACTGAGGACACTGGAAGTCACTAAGAGCATCTGAATGCCTGGACCCACGCCTTCATCAATCTACTGTCAGGGATAGATTGTGCATTTTCTGTGTCCCAGTGGGTGCCCCCCCCCCAAAATAGAGCAGACAAAGCCTGGCCTGCGAGGGTACTGGTTTAGTTCAACAAATATCCATAGAATGCCCACTTAGGCAAAATGGCATAGGGCAGATTGCCAAAATCAGGGTTGACTCGGCCTGGAGCCATGAAGTGGGTCCAACAGGTCTCTGAACTGAGGCAGGAGGCCCCAGGATCCCGAGGTGTGCTGTAAAGCCTTTGATGACAGCATCTTGTGCCTAACACCTGACCACATCTGAGCCACTAGAGACAGTACCTGATAAGGATGCAGATGCCTGGGCCCTACCTTCCAAAGTTCTGGCTCAGTAGGTCTGGGG	1
ENST00000520646	AC027117.1	GGCATCTAGAACACTGAGAAATCCAGGATGGACACTTAACACTACCAAAGATTGATCTATTTTGGAGTTAGTTCTTTAGATCAGAGGTCCCCAACCCCAGGACTGCGGACTGCCACTGGTCTTTGGCCTGTCAGGCACCCGGCCACACAGCTGGAGTGTGAAAAAAAAGGAAAAAACTGAAAATCTCAAGAGGATTCCAGGAAATCAAAACAATGAATTATTGAATCAAGAATTTGAAAGAGAAAATAGATGCATACTGAAAAAAGAATTTTGTTTAGTGAGATAGATGTAATAATGAAGGCATGTTGATAACGGGGGAGCTATGTATATATGAGGGGAGGGATATATTGGAAATCTCTGTATCTTCCTCTCAATCTTGCTGTGATCCTAAAACTGCTCTAAAAAATATTTTGAGAAGGAATAATGATGTGGTAAACATGTTCTGTTATTTAAAAAGAGAGACTTTTCATAGCCGCCTCCCTCCCCCTCTACACACACACAGAGTCCTGTCCGTCTTCATTCCCTTACTCAATAATTTGTACAGACACAGCCACTGGGCTCCAGTAATCCTAAAGTTTCTAGAAAATCAAGCACAGAAAAAGGTTAAAACCCTGAGGGAATAAAAGAATTCCTTTGCATCCATTGCATTTCTCAGGAAGTGAACTAA	1
ENST00000517505	LINC01030	GCAACCCGGTAGGTTATCTTACTCAGCTGTGGAAGCTTTGTTCTCTCAGTCTTCTCAGTAAATCTTGCTGCTGCTGACTTTTGGGGTCCGTGCTGCGTATGAGAGCTGTAACACTCACTGCGAAGGTCTGCAGCTTCACTCGTGAAGTCAGTGAGACCACAAACCCACCAGAAGGAAGAAACTCCGGGCACGTCCAACTGCGGACACACCATCTTTAAGAACTGTAACACTCGCCGCGAGGGTCTGTGGCTTCATTCTTGAAGTCAGCGAGACCAAGAACCCAGCAATTCCAGACACGTAACTATATTGTAGCTGCTGGCTCCCATATTTGAGAACTGAAGTTTCCACCTCATTTACCCGTCCACTCTCAAGGCTTTTTCAACCTTGGGCACTCTTCCTGGCATAAGCAAAGACTGCCGCTAGAAACCACTACATTTGTAAGAAACATAAGGCTTCGAGAAGGCCATACAACTGTACATGTTTGAAATTCCTTGTCCAGGATGTGGTGACATAATACACTGAATCCATTCAAGAGTCAATGGTGATCTCAGTGATGCTTGTGGTTGGAATATTTTTTGTAATGAAAATAGTTAGAATCTGTTGATTAAGTACCTGTTAAGGTGTGCCTTTAAATTAAGAATTAGGAATGCTGCATGCATAATATTATATTTCTTCAAATCAGAAATAAAATATCCCATATGTAGAACTTGTCTATATGAAAAAAAAATCAGGAATCAC	1
ENST00000523002	AC105118.1	CGTTTGCAGGAAAGAGAGAACGGGAGTGGAGCAGCAGCCACCAGTGAGGGAAGAGGTGGCAAAGTGCTCCATGGCTGGGGTGCCTATCTTGGCAGAGTGGAGCAGATGAAAGGCCCATCTGCCGACAAGACCACTGCCACCCTCTGCCACCCTCCACCACCCTCCGCCAGGTCACCAGAATGCCAGGCCTCACTCATGATCAGCTGAGCACCAGCAGGCAGGTGAGAAGAGCCTCCAGTGTGGAGCAGGTCAACCAGCAACAGAGCCAGGGAGACCCATGGAGTCCAGAGAAAACGGTAACAACGGCAGCAGCACCCAGAGACTGGCTCCCAGTGAGTTAAGCCCAGCCGCGACCCTTGGATGTGCCAGCTGATTTAATACTCATGATAAACCCAGTAGACAGATGTGCATATATCACTTCAAAAAAACAAAAGTGGATGTGGCTGATGCCAAAGTGACCTGCCCCAGAAGAGCTGCTAACAGAACAGCATCCCAGGAGGCTGCAGAAGGCTGAAGAGCAGAGCCCACACCTGCTATGGGCCAC	1
ENST00000522768	AC027117.2	ACCCGGGGCGGCTCCTTCCGAAGGCTCCACTCCAGCGGCTCGCTGCGGGAGACCAAGGCCAGCCGCCGTCCCAGGGGACGGCCCTCGGGGAACCTGAATGACGTGCGAGGCCGTACCTCGGGGCGCTGGACTCCGCTCGGGCGCTCCCGCTCTCCGCTCCCGCTCTCGGGTCCCAATCCCGACGCTCCGCGCGCTCCCGGACTAAGTGCGGACGCGCCCCACGCCCCCCGGCGCCAGCCCGGGACAGCGCTGCACCTGTTGCCACGTGCGACGCGGCGCTCAGCGGCTGCCACTGCCGCCGGCGCACCTGGCTGCACCGCGCGTCCCGGGACCACGCTCGTCCCCGCAGGAGCCCGGGGCTCCGCCGCACCCAGCGCTAGGGCCCAGGCCGGGCCGCGTCAGTCAACGAACATTCGAGATCCTGTCATGTGTCAGACACTGTGCGGAGAGCTGGAGATAAAACTGTCAACAAGATGAATGCAGCCTCTAAAATAAAGAGTTTCTAATCCA	1
ENST00000520993	AC003991.2	AGCACCCTACCTTGTCCTCTGTGAAGGAGGCCACCCAAACTGTCTCACTGGTTCTAGGTACACAAAACCCAAATCTGAGAAATCCACTAGATTGGCAGAAGCAAAGGGACTCAGTACCACAGGAAGTTCGCTTTTCTGTGTCACTATATCAAAAGCTACCACAAATGCAGACAATAACGGCTCTTTAATATTAAAGGGAAAAGCTAACCTGTCCAGCTACAGCAGCAAAGTAACCATACAGCGGATCCTGAGTTTGTCCGGGAAACGCAGGCCCTCCGGGAGCCCCTCCATACTGTGAAACAGGAAACACATACACGTCATTCTGCCGAATCAAGTTTTCTTCTTTCACCACTGAGGGCTTTTGTGCAAGGCCAGACAACTGCCCGCCTGCCCGCCCTTCACAAGGCTCACCTCCCCACCACCGGGCACACTCTGCCAACACTCCACCCCTCTCTTCCATTCACACCCCGTAATTTAAAAACTGGCGACTTAGACCATAAAGAGTTGCTGTGAAAGTGATGTCTACATATGTAAAGCAACTTTTAAAATCCCTATTAACCTGAAGGTTACTGAGGT	1
ENST00000354921	CRYZL2P-SEC16B	GATATGAACTTTCCCGTCTTCTCCAAGAGCCTATCTTCAGTGCTTCAGTACTGCCAGCAAGGGTGCATCCAGCTATATGTCAGAATGGTTTTCAAGCTGGACGAGGGTAATAAATACCCAATACATATGTGCCTTCTGCTTCACACTTGTATGTACTTCATACACAGCCATTAAGATAAGCAGAAGACATCTTTAGGATTCTTTTGTGTGTTTGGAACAGAGAGAGGAAAAACCCAGATCCATTTAAGATTCAGCAGAGGGCTTGGAAGCCTAAGAGTTCAGACCTTCTCAATATGGTGGTCAGATCATGTTTCCAGCCTCAGGAGCTGCCTATTAAGCCATTCCGATGGGAAACTGCTGCTGAAGCAGAAAGGTTCTGGGCAGCTGACGTGGCAACACAGTTTACAGTATCTGCCAGCTGTGAGTAACAGCAGGCTGTCATGATGGGATATAGCAGAAGCAGCAGCAGCAACTCCTGATTTAGGGGCAATCGATTAAAGGATTAGGATGAAGCCTGAGGGATGTCTTAAATGCTGAGCTGCCCTTTGCAAGAGTAACCAGTCATTAAATCACAGTGCTCAAGGATTCCTGGCAAACCTGACCTAGATCTAGTTCCTCTTCCCAGAAGGATTAAAAACAACAGTGCAGCCATTAGAGAGCCAAACTTCACAGCCCAAGAGTGAGGAAGATAAAATAACTGCACAACTTACTCAAAACCCAGGACAAATTCAGAGAGTCAAGGATGGAACTTTGGGCTCCCCAGAGGCTGCCCCAGACACGAGGGAAGGCCACAGCACCCTCAAAGGATCCAGACCGAGGGTTTCGGAGAGATGGACATCATCGGCCTGTCCCTCACTCTTGGCACAATGGAGAGAGGTTTCACCAATGGCAAGACAACCGTGGGAGCCCCCAGCCACAGCAGGAGCCCAGGGCAGACCATCAGCAGCAGCCCCATTATGCATCCAGGCCAGGGGACTGGCATCAGCCTGTGTCTGGAGTTGACTATTACGAAGGTGGTTATCGCAATCAGTTGTATTCAAGGCCAGGTTATGAGAATTCATATCAGAGCTATCAGTCTCCCACAATGAGGGAGGAATATGCTTATGGAAGTTATTACTATCATGGACACCCACAGTGGCTGCAGGAAGAAAGAGTGCCAAGGCAACGGAGTCCTTATATCTGGCACGAAGATTACCGAGAGCAAAAGTACCTTGATGAACATCATTATGAAAACCAGCACAGTCCATTTGGAACAAATAGTGAGACCCACTTCCAATCTAACAGTAGGAACCCTTGTAAAGACAGCCCTGCTTCCAACTCTGGACAGGAGTGGCCGGGGGAGCTGTTTCCAGGGAGCCTGCTTGCTGAGGCCCAGAAAAATAAGCCATCATTGGCTAGTGAGTCCAACCTTCTCCAGCAGCGTGAGTCTGGTCTCAGCTCCAGCAGCTATGAGCTCAGTCAGTACATCAGAGATGCCCCGGAGCGGGATGATCCCCCAGCTTCAGCAGCTTGGAGTCCAGTTCAGGCTGAAGATGTCTCCTCAGCTGGTCCCAAAGCACCCATGAAGTTCTACATCCCTCATGTTCCTGTGAGTTTCGGGCCAGGAGGTCAGCTGGTGCATGTAGGTCCCAGCTCTCCCACTGACGGGCAAGCAGCCCTTGTTGAACTGCACAGCATGGAGGTTATTCTTAATGATTCCGAAGAGCAAGAGGAGATGAGAAGTTTCTCAGGACCCTTGATTAGGGAAGATGTACATAAGGTGGATATTATGACGTTTTGCCAGCAGAAAGCAGCTCAGAGCTGCAAATCTGAGACACTGGGGAGCAGAGACTCAGCTCTACTGTGGCAGCTCTTGGTTCTCCTTTGTCGCCAGAATGGGTCCATGGTGGGGTCTGACATCGCTGAGCTGCTAATGCAAGACTGCAAGAAGCTGGAGAAGTACAAGCGGCAGCCCCCTGTGGCCAACCTCATCAACCTGACCGATGAGGACTGGCCAGTGCTGAGCTCTGGGACCCCGAACCTGCTCACGGGAGAGATCCCCCCCAGTGTGGAGACACCTGCGCAGATCGTGGAGAAATTCACTAGGCTGCTCTACTATGGAAGGAAGAAGGAAGCCTTGGAGTGGGCCATGAAGAACCACTTGTGGGGCCATGCTTTGTTCCTGTCCAGCAAGATGGACCCACAGACCTACAGCTGGGTCATGAGTGGCTTCACCAGCACGCTGGCGCTCAATGACCCACTGCAGACCCTCTTCCAGCTCATGTCGGGGAGGATTCCACAGGCAGCCACGTGTTGTGGAGAAAAGCAGTGGGGAGACTGGAGGCCTCACTTGGCTGTGATTCTGTCGAATCAGGCTGGGGACCCAGAGCTGTATCAGCGTGCGATTGTTGCCATTGGGGACACCCTGGCTGGGAAGGGGCTTGTGGAGGCAGCTCACTTCTGCTATCTCATGGCTCACGTGCCCTTTGGCCACTACACCGTGAAGACAGACCATCTGGTCTTGCTGGGCAGCAGCCACAGTCAAGAGTTTTTGAAATTTGCAACAACTGAGGCAATCCAGAGGACGGAAATCTTCGAGTACTGTCAGATGCTGGGCCGCCCCAAATCCTTCATCCCTTCTTTCCAGGTGTATAAGCTCCTTTATGCTTCCCGTCTGGCAGATTATGGCCTCGTGTCCCAGGCTTTGCATTACTGCGAAGCCATTGGTGCAGCTGTCTTGAGCCAGGGAGAGAGCAGTCACCCTGTGCTATTAGTGGAACTCATCAAGCTAGCAGAGAAACTGAAGCTGTCAGATCCTCTGGTTTTAGAAAGACGCAGTGGAGACAGGGACCTGGAGCCAGATTGGCTAGCGCAACTTCGGAGGCAGCTGGAGCAAAAGGTAGCAGGAGACATTGGGGATCCTCATCCTACTCGCTCAGATATTTCGGGAGCCGGAGGAACAACAACAGAAAACACTTTCTACCAGGACTTTTCTGGATGTCAAGGCTACTCTGAAGCCCCTGGGTACCGCTCAGCTCTGTGGCTGACACCTGAGCAGACCTGCCTGCTCCAGCCCAGCCCACAGCAGCCCTTTCCCCTCCAGCCGGGCTCCTACCCAGCAGGAGGGGGTGCAGGGCAGACAGGGACACCGAGGCCTTTTTACTCAGTTCCTGAGACCCATCTACCAGGGACTGGCAGCAGCGTGGCAGTGACAGAGGCCACTGGAGGAACAGTCTGGGAGGAAATGCTGCAGACACACCTGGGCCCTGGAGAGAACACAGTGTCTCAAGAAACTTCCCAGCCTCCTGATGGCCAAGAGGTCATTTCCAAACCACAGACACCATTGGCTGCTAGACCACGAAGTATTTCTGAGAGTTCCGCCAGTTCAGCCAAGGAGGATGAGAAGGAGTCCTCTGATGAGGCTGATAAAAACTCTCCCCGAAATACTGCCCAGAGAGGCAAGCTCGGAGATGGGAAGGAGCATACAAAGAGCTCAGGGTTTGGCTGGTTCAGCTGGTTTCGATCGAAGCCCACCAAGAACGCATCCCCCGCTGGAGACGAGGACTCCTCAGACAGCCCTGACTCTGAGGAGACCCCCAGAGCATCTTCTCCCCACCAGGCTGGCCTGGGCCTCTCACTGACACCTTCCCCTGAGTCCCCACCTCTGCCGGATGTTAGTGCCTTCTCCAGGGGCAGAGGTGGGGGTGAAGGCCGAGGATCCGCATCCAGCGGGGGAGCAGCTGCGGGCGCTGGGGTTGGAGGCTTGTCTGGACCAGAGAGTGTTTCCTTTGAGCTCTGCTCCAACCCTGGTGTTCTTCTTCCTCCACCTGCCTTAAAAGGGGCTGTTCCTCTTTACAACCCATCTCAGGTGCCTCAGCTGCCCACGGCCACTAGCCTGAATCGGCCAAATCGCCTAGCTCAGCGTCGCTATCCCACCCAGCCATGCTGAGAATAAACACACGTCCCAGGCTCATCTCCCAGGACTGAAACTTTCTTGCTCTCTTTTTCTCAATCTCCCAGCCCCTCTCTACCATATTGGGACCCTCAAGAGGTTTGTGCTAGCCCGATGCCTCCACCGGGCACTTAGAAGGCAAGAGGACAGGATCTCTCAAGACACAGCACAATTCAGTCTCTTAAGATTAGCTTCACAATGATGGAAATTATTTCATCAGGTGGAAAGTCTGGGTCTAATAGCAGACTGCACATGAGCAGAGTGACATGGTGGTGGCACTTATGGTGGTGGCTTGAGAGCCTTGGGGAAATTAGGGCCCTAACAGCTAGAATCAAAGATGATACCGCAGGGCCCTGTAGCAAGAAATGGGAAGCAGGGGGAGGGGCAGGGGCTCAGAACAATATTCTAGACCAACTTTGACTACTTCCTGTCTTAGTAATAGACCAATACATGGCTCTATTTAGCAAAGTTTTTATACTGAAACTTGATTATTGCTGCCCTTTATAATTTCCTCTTCAATGATATTTCAGCAGTTTCCCTCTTGGTCCTAGTTTTGTGCACATTTTTTTGAATGTGGTTCAGATTAATTATATTTCTCTCACTTTCTTAGCTGGTCCTATTTTTTCACATTCTGGCATGTGGCTATCAAGTTAGATTGCTGTAGGCATCATATTGTCATGGTAACTACTGAACCTAATGATGCAGATGGATGGCACATCAGTATAATAAATGATGGAAAACGGTTCCTAAAAATTCATCCCTTTCATAAGAGGGGAAGAATGAGTGCCTGATATTGTTAATACCTCCCTTTCTACCTCAGGCCTTTGCAAATTGATGTTCAGAGGGTCACTGGAGTGAGAGGGAGGAGGGGGGCGTCTTGGAAATTTCCATTTCTCTTTTCAAACCCAAAATAGGAATGACTCTTGCTGTTTGTCAGATTTGCTGAAAATTGCTCCTCACAAAGAACATTTTTTTTTGTACATGTAATTGTAAATACAGGTTTAGTACGTTAATGTTCTATAGTTCTGATATTGATAATAATTAAACCCAGATAATTTTATAGCAAA	1
ENST00000522190	AC090739.1	TATCCAGTATAATATATAATATTATATAATACCTATAATATATAATGTAATATATGTAATATATAATATATATAATATACATGTATATATACAGAGTAGGTTATATTTTAGTTAGGCAAACCTAGTGTACACATGTGAAACAGTACTAGAATTTGGAGCTAAATAAGAGTTAATACTTATGTCGTGCTTAAAATGTGAACCTCACAACAATCCTTTGAAGTAGGTACAATTATTTCCTCATTTTTCAGAGGAAGAAATGGAGACACAGCAAAGTAATTAAGTTTGTTGCTCAAGATCGTACCGGAAATCATAAGTAGGCAGTCTGGCTCCAGAGGCGGTGTGGTTTCTCTGGGGAGCTTTACTTTATACTTCGAAGGGACATCTAAGCACTACTTTTGCAGCTGTAAGAGATGCTCTTTTAAAAATTTCAAAGTAGCGTAAGAGATTGCAGTGTCTCTAAACTGCAGAAGGAATGCTGGATTTTCTATATAGAGGACATTGATAATGGAATGGTTAAGGGGACATTATATATTGAAATGACTAAAGATGGTGGAGAGAAACTGAAGTTTGAATCTCAAAGCTGAGGATTATGATTTTTTATAGATACTGAATTCTAGAACAGTGATTCACCAGGACATAGGACAATGATTGCTTGTTACTAATTTAGTATCAAAAAACTTATGCCAAATAAAATAATATTGAATGACA	1
ENST00000646143	AC113414.1	TATCTTCCTGTCACTTAAGAGCTAATGTCTAGAAACTCTGTTTTATTCCAATTGGAGCCACCCTCAATATGTATCTTGTTTTTTAATAAAAGAAGATTGTGAAAGGTTCTAAGTATCAAAATGTATCCTTTTGAACTAAGGTGAGATTAAGCATAGCCTACTCCTCCATTATGACAAATGTCATGACAGCAATCCAGTCTCAGAAGAAATTGAAACCAGGACCATCTTCTCATATTGCCAGAGGACTCCAGATTTCCCTGGATAGTCAATGATTGTAGTATCAGAAGGTATTGCTATGGACATTGTTACAACTAACTTGTGAAGTGGGAAAAGTTCCCTTGTTCCCTCACAGGACGTGCGATGGGGGTGTGGCTCACTTCCTCAGTGCCCCGCTGCTGGGACCTCTAGGGGAGCATATAGATGTGCAGGCTGTGGGGCTCCGACCCCAAGGCAGTGTCTAGGGGTGAATGTTTATGGCTCCTGAAGCCCCAGTGGTTGTGTGTTACAGGGTGCTCTTTTAGTTTGCCTATAGGCGGCTTGTGTTAGCTCAATTAGACCCTCTTATTGTTGCAAGGAGAGAAGGCTTTCTGTATCCTAGGTTCTTGCCTTGGAGTACTGGAAGAATCGGATCACACCTGGGCTTGGAGAATGAGTGCAAGGTTTTATTGAGTGGAAGTAGCTCTCAGCAGATGGGGGACATAGAAGGGAGATAGCTTTCCCCTGGAGTTGGCCATCAGTAGCCCGGGCTCTTCTCTGACTGCCCTGGCCAAACTCCACGTCGTTCTGCCAGTTGGTGGCCTGCTGGTGTGCCCGTGCCTGTCGGTGCTTTCCTCTAGAAGTCCAACCGCCTGTGTGTTCCTCCGCCAATGTGCTTCTCTCCACGTCCACCTGTCTCTGTGCCTTCTTTCGCGGATCTGCTCCTCTCAACGTCCAGCCTCTTGTGTATCTTCCCACTAAGGTCTCAAGTTTTTGTTTTAGTTTTTGTTTTGAGACGGAGTTTCACTCTTGTTGCTTGGAGTACAATGGTGCATTCTTGGCTCACTGCAACCTCCGCCTCTTGGGTTCAAGAGATTCCCCTGCCTAGGCCTCCCGAGTAGCTGGGATTACAGGCATGCACCACTACGCCCGGCTAATGTTTTTGTATTTTTAGTAGAGAGGGGCTTCACCATGTTGGCCAGGCTGGTCTCGAACTCCTGACCTCAGGTGATCCACCCGCCTCAGCCTCCCAAAGTGCCCGTATCACAGGCACCAGCCACTGCATCCAGCAGGTCTCAAGTTTTTATAGGTCCAGGCTAGGGTGGTCTTGGAAAATGCAACATTTGGGCTCCAAAGCAGGAGTGCCTGTCCTCACCTGGGTCCATGGTGTGGAGCCCTAGCCAGGGACCACACTCACCTCCACCCAGTACTTCCCTTTCTCTCTTCCATATCATTTAAAGGGACCACACTCTTCCCTTCCCAGAACTCTGGCATCACTAGGATCTATTTCCCTGTGGCTGTGATTATTTAGTCTAAAAGAATATAACTTACTTAAGACAAATGTCATTTGTCTGAAAGAATCTTTGGAGGTTTTCATGGCTCATGTGATGCATCCTATGTCTTTGAAACCAGAAAACATTCTGGTCTTTGTTTAACTCAAAATAAATGAATTTGTAATATTTTATGAACTCTAAAATTATAGTTGTGCTTTAAGTTGCTTTCCATCTATTGTATCTCTTGTGTAAACACAACTCCATGACAGCCTGTATCCTTGGGGTGGGAGTGGGAAAATAATGTTGTAATAGAAGAAAACTTACTAAGGAGATCTGTGTTTAATTACAATATATGTGGTTTATTCTGAAAGAACTTGGAGTTTTCTTTATTATTCTAAATTGTCCAAGACCAGACTGCTTGAATGCCCTAGTCCAAATGGCAAATGTCTCTCTTTCTATAGTTTATACACAGAACAGGAAAAAACAGTCATTCTTCATCTCCCTTCTTATTCTTGTTTACAAAAGACTTTAACTAGGTCTTATGTCTGGGGATTCCTTTAAAAGTATTATTCTAGTTCAGCTAGCTGAGAATGAATAGAACAAAGAGAAGTCATTATCCCAGGGAGGCTTTAAAGTTTCCTGAAGTCACTTGTAATGCCATTTTAATAGCATATATAGAGAACCATTCTGGCTAAAATATCCTGGGGGTCTTGACCACTAACATCATGGAGGAATGGAGGTTAAACAAGCACAAACACTGGACCAGAGTGAGAAAAACAGGATACCAGCAAAGTTCCTGCTACTCATTATGCTTGGCCATAGGCAGTACCTTCTCTCTGGAGCTGAGATTTTTCTGTCCATAAATACAGGTTTGAAAGCTCAGAAGTTGTGTCCGGAGTTGTTTCCTTCCGGTGGGTTCATAGTCTCACTGACTTCAAGAATGGAGCCACGGACCTTCACGATAAGTCATTCCACTTCTTCTGAGGGAGTGAAGAAAGAGGCCAAGTTCAGAATTGTACCAATTGACTACCTTGACCTGGACATAAGCACCAGAATGGTTGCACTCAACAACAAAGACTGTACTGGGAATAGAAAGATGAACAAGACAGTGCACTTCCCTTCAAAGAGCTTACAGAATCACAACCAGCAGGATTTGTGCTAGACTTTGGAGATATGAAGATGATTGAATCAAGGTCTTTATCTTTAACTGAGATGTTCATAATAATATCACAGAAAAGAAGACATATAAAGATCGTATACAAATAAATACAATACAATGTGGTAAAAGATCTCAGCCTCCATAACTTTAAAAATGGTATAAATTATATCGTTTAAAAATTGCAAGAAGAAAACTGTTGCAAACATTTGCAGTCACATGACCTGAAAGGACCTTTGAAGATACAACTTTTGGAATCTTAGTCTCCATTTTGAATATATACTTTTGCTGTTATAACCAGTAGAAGAGAATTTCCAGCAACTTATACGTTATTATTTTTCCAGGTGACTGAGCATTGAAAGAACTTTACTCATAAATGGGTTGTCAACACTAGCATGGAGTGTCTTAGGCAGCAGTAAGTTCACCATTCTTGGGTATTTAAAAAGAAGATGGATGAACATCTGAAAGGAATCCCGTAATGAGGTTTTGGCATTGCTCAACAGATTAACTTTTAACACTCTTCCATCTTTGATCTTTTTTACATTCCAACTTCAACGTAAAACTTTCTTGAAGCCAAGAAGTATTAATTTTAAAATGGAAAAAACACCATATTTATTTGTGTTACTTATTTATATCACATGAATATACTTTCAGATATGTGGATATTCAATACTGTCTACAGTTTGTAACATAGTAAAGAGGTGTCATTTTTAATAAGTCAAATGTTTTGCTTAAAAGTATATGTAATTTTTTCTATGAAATGTTGGTAAAATGTTGATCTCACAATAGATTTAATATTTTAATGTCAGGTTTCAAATGAATTTGATTTTTAAGAAATATATTTTCACCTTTACTTTAATATAGTTATTTTCTTCTTTTATGTAATTAGAAGTAGAACTATCCAAGAACATTTAAAATTAAATTAGGGAGTTTTTCAACTTGACTGTTAAATATTACTGCTACCTCTCCACTGTACTTAGACCTGCACCTTGTGTTAAGAAAAACATTTTAACAAATTTAAAAAATAA	1
ENST00000518431	LINC01933	CATCAGGAAAATAATAGAAGTTAACGCAGATATGGGGCTGCCACTGAGGAGAGAGAAGACTGAAAGAAGCATATAGATAAAAGATTATCTGAGTAGGCTGAACCATCGGTGAAAAGGAGGCCAAGCATCTCAAAAATAGGACACGTGAGAGTATGGAGCCAATGTGACACTCAGATTTGACACATACAGAAGCGTGAAAAACTCTTGTGTGACTGGGATAGCTCCTCTGCAATGAGAACATGCCTGGGATAATGTACTGAAAAGATGTGAGAAATACATGAAGCAGAGTCCAGTCATCCCAGCCAAGAACCAGCTGTGAATGTAACCGCATGACTTTGAGGCAAGTCCAGACCAAGAACAAAGAACCACTGGTCTTAAAGACAGACCTGCAGATTCCTGAGCTAAATAAAAGTTTATTGTTGAAA	1
ENST00000521326	AC103760.1	AGGGAACGGGCAATGAGTCCATGTATTTGTGTTTTCAGGGAGGTGTTAGGGAAAGGTGGAGGAAGGCGAAGAGAAGGCTAAGGAAGCCTAAGAACTGCGGCTGCAGAGTCACGGAAACACTTCGCTCCGCTCCAGGATCACTGGCACAGGCCTTTGCCAGGGCGAACTCCGGGCAAGACCCGTGACCCCACCCCAGAAAACTCCCGACTCCCGGGCTGGAGAAGGTAGCCAAGATCATTCTCAGTTGCCATATGGCAAAGACACAGGAAGCTGCCCTGTGTAGAGACCCACATGGCAAGGAACTGAGACATCCTGCCAACAACCACCAGAGTCTGAGGCCTGCTGCCATCACCACGTGAGTGAGACATCTTAGAAGTGGATCCTTCAGCCTAAGTCAAGCCTTCAGATGATTGCGTCTTGACTGCAGCCTCATCAAAGACCTTGAACCAGAACCACCCAACTCAGTTACTCTCAAATGCTTAACCCATAGAAACTATAGCGATTATGGCTTGCTATGGCAGTCAGCCCCCAAGATGGACCCCATTGATTCTGGACTCCTGGTGCCAAAACCATTGTACCCAGATCAACTGCAAACAAGAACAGAGTTTTAATGGAAATTTTAAACAAGTAAGATGAAAATCCTGAAGCATTTCTTTCAAGAATTGTAACAGGAGATGAAACATGGCTTTACCAGTATAATCCCGAAGACAAAGTACAATCAGAGCAATGGCTACCAAGAGGTGGAAGTGGTCCAGTCAAAGCAAAAGCAGACCTGCCAAGAGCAAAGGTCGTGGGAATAGTTTTTTGGGATACTTATTTTGCTTGTTGACTTTCTGAAGAGCCAAAGAACAATAATATCTGCTTGTTTCAAGAGTGTTTTGAGAAAGTTTGCTAAAGCTTTAGCAGAAAAATTCCTGGAAAAGCTTCACCAGTCTTTTTCTACCGCAACAATGCTCCCACTCATTCTTCTCATCAAACAAGGGCAATTTTACAAGACTTTCAATGAGAAATCATTAGGCATCGACCTTACAGTCCTAATTTGGCTCTTTCTAACTTCTTTTTGTTTCCTAATCTTAAAAAATCTGCAAAGGGCTCCCATTTTTCGTCATTTAATCATGTAAAAAAGACATGGTTAAATTTCCATGAATCTCAATTTTTTTAGGGATGGATTAAATGACTGGTGTCATCACTTACAACCATGGTTGACCTCGATGGAGCTTATGTTGAGAAATAAAGTTTATATTCTTTATCTTTTAATTCAATTTTTCCATGAACATTTTGAAGTGCCTCATATTATAAATGATATTTCATTGTTAGTGGTTCATTAATAGGGTATTTAAATACAATTCTTTTTTAATATTAGTCCTGTACACTGAGATCATGTTTAAAAACCTATTAGTTCTAGTAGTATTTTATAGATTTCTTTTGATTTTCTATGTATACAATCATGTTTCTCCAAATAAAGAGTTTTATTTTTTTCCTTCCA	1
ENST00000522373	AC087354.1	TGTAGGGGCAACCCACCCCTACATCTGGTGCCCAACGTGGAGGCTTTTCTCTAGGGTGAAGGTACGCTCGAGCGTGGTCATTGAGGACAAGTCGACAAGAGATCCCGAGGACGTCTACAGTCAGCCTTACGTCTGCAGGTGTACCCAACAGCTCCGAAGAGACAGCGACCATCGAGAACGGGCCATGATGACGATGGCGGTTTTGTTGAAAAGAAAAGGGGGAAATGTGGGGAAAAGCAAGAGAGATCAGATTGTTACTGTGTCTGTGTAGAAAGAAGTAGACATAGGCGACTCCATTTTGTTATGTACTAAGAAAAATTCTTCTGCCTTGAGATTCTGTTAATCTATAACCTTACCCCCAACCCCATGCTCTCTGAAACATGTGCTGTGTCAACTCAGAGTTAAATGGATTAAGGGCGGTGCAAGATGTGCTTTGTTAAACAGATGCTTGAAGGCAGCATGCTCCTTAAGAGTCATCACCACTCCCTAATCTCAAGTACCCAGGGACACAAAAACTGCGGAAGGCCGCAGGGACCTCTGCCTAGGAAAGCCAGGTATTGTCCAAGGTTTCTCCCCATGTGATAGTCTGAAATATGGCCTCGTGGGAAGGGAAAGACCTGACCGTCCCCCAGCCTGACACCTGTAAAGGGTCTGTGCTGAGGAGGATTAGTAAAAGAGGAAGGAATGCCTCTTGCAGTTGAGACAAGAGGAAGGCATCTGTCTCCTGCCTGTCCCTGGGCAATGGAATGTCTCGGTATAAAACCCGATTGTATGCTCCATCTACTGAGATAGGGAAAAACTGCCTTAGGGCTGGAGGTGGGACCTGCGGGCAGCAATACTGCTTTGTAAAGCATTGAGATGTTTATGTGTATGCATATCTAAAAGCACAGCACTTAATCCTTTATATTGTCTATGATGCAAAGACCTTTGTTCACGTGTTTGTCTGCTGACCCTCTCCCCACAATTGTCTTGTGACCCTGACACATCCGCCTCTTCGAGAAACACCCACAGATGATCAATAAATACTAAGGGAACTC	1
ENST00000519762	MAFA-AS1	CCATCCTGCTTTCCTTTTCTTTCTTTTCAACAAATATTGATGGAGCACCTCCTCGGTGCCAGGCGCTGCTGCAGCCTCTAGGAAATCAACCGTGGAAACACACGGACCCTGCCCTCCCGGCGCCAGTGTTCTGGTGGTCAGGAGGTGAAGAAAACCAGCAAGAACCAGCACAGGAATCCGACGGTGGCAGCGCCGAGAGAAACAAGCTTGGAGGGGAAGGAGAGCTACAGAGGCTGCATGGATGTGATGGTTGGAGTGGAAGCTGACATTGTGGGCCAGGAGACCCTGGGAGTACAGGCCAAGATGAAAAGAGCCTCAATCCAGAGCGTTCTGTGAAGCAGTCACCACGGCCACCCTGGGCCATCAGCTTCTGGACTTTTACAACATAGAAATTAAATTTCCATTGAATTTGTTGGA	1
ENST00000523154	AC011379.2	AATAGACGATGCCGCAGCAGCCCAGCCTCCAGCGTCTGGGGACAAAAGCCCTCACCAGAAGCCGAGTGGATGCCACTGCCACTTGAACTTCCCAGTCTGCAGAACTGTGAGCTACACCTTTTTATAAATGACCCATCTCAAGTATTCTGTTACAACACCACCAAATGGACTAAGACAAGTATTTATCCAAAGGAAATAAAAATGCTACGACACAAAGAGGAGCTGCTAACACCAGATGACCAACTCCTTTCCAGTTACGGACCATCCCGGTGATGAGACCTCCATATGTTGTCTGATGGCCGCAGTTCCTTGAGAAGCGTGGCCTGTCAGCCCAGCATCAGATGGTTCCATGCCAACCTCCTCCATGGCTAGGTGTTGGAGCGCCCCAGCTGCTGCCTCCCTGGTAGCTTTCATTAAAGGACTTTGCTTTTTTGGTGTCTACATCTCTTAGGAAGAAGAGAATAATGAGATGATGTATGCAGAGCACTGGCAGAAAGCCTAGCATAGAGGAATCTGAGGATTCGCCATGCATGCTTCCTGGTATATAGTACTAGTTCTTGTCAATGGCACAGAGACTTGAAGA	1
ENST00000527191	AC091564.2	CACTCCACGTAGCCAGGAGATCTCTAGCCTTCCTCTCATCCACCAACCGTTTCAGCTCACCCCTGGTTGAGGTCGTTCTCCGTGTTGTCCAGCCACAGGCGAACGGCGACTGCGTTGCCCTCCCGGCACTGAGTGAAAATGTCGTCCATAGCAGCGTCCCGGCGCCGAGTCCCCTGGATTGGGGAAGCCTGAGGACTGTGGAGTGATCCAGGGAAGGAGGATGAACCCCAAGCTTTATCCTCTACAGGAGAGAAGTGTTTGTGTTGGGGGTAGGGGGCCTGAGCTGCGTCCCCGGCTAGTGGGGGTCTGTGAAGGAGTTCGGGGCTGCGGGATGATCCCTGGCTGTGTCCTCTAGACGCGAGCCGCGCCTGGCTAAACTCGATGGTTCGCTGCGCCGCG	1
ENST00000534587	SPON1-AS1	CATAGCTGTACGCTATACGTAATGATCCCACTTAACAGGTCCAAGACTTAGCCCAGTGCAGAACCCTGCCTGTCCTGGAGACCACCCAGGCTGACACTTGGGAGCCATACCTGGGAACTGCTCCCCTTCAGACTCTTCCTTCAGCTGCTCACTCCGCCGGCTCTCTCGGGCCTCCCTCCAGCGTAGCTTTTGGATGGATGGATTTCGAAGGCATTTTCGGATGCGGCACTTTTTTCGCTG	1
ENST00000530479	AL139349.1	GGGCCGCAAGGGCAGGGCCGTGCCTGTGCTGTCTCTGTCTCACGTCTTCCAGCCGTGCAGACCTCAGCACTGTTTGCCCCAGGACTGCAGCTCGCTCGTCTTCTAAGCCAGCACTTCTCAAGAGGACTTCAGGGCTCCCCTCCTTTGTTGGTGGAGCTCATCTCTGTGGCGTCCATGGCCTGGAGCCCCATGGCCTCATCCTGTGACCTCAGGGTCATGCTGTCATTTATTCGTTGTTCCTAAACACCCACTTCTCCCTGGAATGACCACAGGAGGCCTCAGCACAGGGACAGGCCGTGGTCACTGTACACACAGATGGAATGTCAGTGCTGGGGTATCTGGGGAGGAGCTCTGAGAGGAGGAGGCTGAGGGTCCTGAAGCCCCTGCCCCGTGTCCCTGACACAGGCTGGGCTGCGAGAGTGGGAGCGGGGGACTTGGGGCCCTTGTGGAGCTGACAGGTGGCTCCGATATCATCACCCTGAGGCTGGTGGGGTTCTTTCCCCTGTGCTGCGTGGGGGTGCGGGGCCATCTGTGAGGCTCAAGGACTGAGCGGGGACCCAGGGAGGTCTCAGGGACT	1
ENST00000533576	AP001107.4	CTGGTTCTCCTGCACCAGACGCCGCACCTGCGCCCGCAGCTTCTGCTTCTCTGATTCTACAGCCCCCAGGTGGCTCGACAATGCCAAGATCACCTGTGCAACCAGCCCAGCCTCTGCTGCCACAGCCAGTAGGTTACTGCTCCCTGCCTCAGGGCTAGCGCTTGCCCACAGAACTCTGCTAGATGGCTGAAGGACCACCCAAAGACTCCATCCCCACTTCTGCTGAGGGGCCACAGCATCCCCTGCCTTTCTGCAGCTCCCAGGTCTTGCTGGACCTACCTCCAGAACATCCAGAACTGGTCCCTTTTCTCCACCGTCATAGCCACCCCTTAATTCCAAGCACCAGCTCTCATTTGAATTCCAGCAGTGGCTTCCTAACCACTCATTGGAGAGTGATTCCATCCTCGACCCACTGAGGTTTATTCTCCACATCTCAGCCAGAGAGAGTTTTTAGAAACTCAAGTCAGACTGTGTTGCCTGCCTGCTTAAAGCCCTCCAGAGGCTTTCTGATTTCCTGAGAATAAAACCCAAACCAACCA	1
ENST00000648249	AP000640.1	CCCCGTTCCCGTGTCTGTAAATCAGAGATGGTACCCACTTCGTAGTTCGCTGTGAAGCCTGTGAGCGAGGAGGGGCTTTAAAATACAGAACTTTGCACTGGAGCGCTCCCCGTCCTCGCAGCCTGCTTGGTGTGCAGGTGGTTCCCAGGCGGCTTCTGCTTCCGAAAAGCAGATCGTCCCTTTATCTCGAGTCTTCTCCCCGCCTCTCCCTCTTCTCCCTACCCTATTTGTCTTCTTGGGAACAAATGGCACATTCATCAGAGTGGAGATCCATAAACGGGACTGGCGAGCCGAAGATTTAATTCTGAAGAATAGGATCTGCTCTGTGCTTTCAGGTTAAAAAGCTGTAAATATCTTTGTAATTCTAGCAGTACTTTGCCCTCTTCTGCCATCTGAACGCGTGCTCCCTGCTGACCTCATCGGCTCCCATAAAGATACGAGATAGGGTTTCGCCATGTTGCCCAGGCTGGTCTGGAACTCCTGTATTCAAGCCATCCGCCCGCCTCGGCCTCTCGAAGGGCTGGGATTACAGGCGTGCGCCACTGCGCCCTGCCCCTTAACAGATTTTTGTTAGTGGGAATACGTAGTTCCCCGCGCTTCAAGAAAATAGAGTCTTCCGCGAGAGGCCGAGATATGAACAACCCTTCACGTTAGGAATCTGAAAAGGACCATTGGGGTCTGGAGTAAAAAATTCTCTTTCCACAGCAGGAATCAAGGGTGGCCTGTCTGCCTCTGCTCAGAGGGTTCCTGTTACAGGATAATTGTTTTGAAAAGAGTAAAATCATGACTCCTCTACAAATATAAAATGCACACACATCAAAGACTTTAATTCATTAATGAATGAGGAGACCAGTAAAGCTAGCCCTGTCCAGAGGAAAACACAAAGTGTACACACATATATAGGCAATCAGGAATGCTGAAACGAACATGTTAATAAATGCACAACTGGCCGGGTGCAGTGGCTCATGCCTGTAATCCCAGCACTGTGGGAGGCTGAGGCGGGCAGATCACTTGAAGTTAGGAGTTCAAGACCAGCCTGGCCAACATCTTGAAACCTCATCTCTACTAAAAATACAAAAAATTAGCCGGGCGTGATAGTGCACGCCTACAAATCCCAGCTACTCGGGAGGCTGCGGCAGAAGAATCTCTGGAACCTGGGAAGCAGAGGTTGCAGTGAACTGAGATCACACCACTGCACTCCAGCCTGGACCACAGAGCAAAACTCTGTCTTAAAAATTATATTTTTAATAAAAATAAATAATAAATGCAGAACTGGCCTCGGGGTGCTGGGAGAGCAATTGCACTTCTACCAGGCATCTCTATGGACAAGAATCATTGGCATTCCTATGAATTTTCTACAACTTACCAAGTTGGAAAATAGCTGCAAGATTTTATAAGGCAAAAATCACTAAAAAATCAGGTAATCCAGAAAGGTGCTTTAGATAAGGCCTAGCATGCCACAGGACACCCAATAATTTTTGGAGTTTTTGCCATTTTAACTTTTTTAGTTTTTCCAGACATTCCCAAGGTGGCACCTTCCATAGTTGTACAGTTTCAACTGTGTTAAAATTTCTTTGTCGGGGACTGTTGTGGGGTGGGGGAACGGGGAGGGATAGCATTAGGAGATATACCTAATGCTAAGTGACGAGTTAATGGGTGCAGCACACCAACATGGCACATGTATACATATGTAACAAACCTGCAC	1
ENST00000525654	AC109635.2	GGCGACGTTACTGGGGCTGCACGGTGCTTGTAGCTGGGCAGTCTTATCATCAGAGTGGAGCCTGGTAACCACGACCTCCCCGCCAGGTCCTGTGTGTTGCTAGCTGGAGAAGGGTAGTTGAAAACTCAGACCAAGCACAGTGTTTATATCGGTCAAAACTGGAAAACTATGTCCGGGCGCAGCCGAGGCTGGAGGATCCCTTCAGGCCAAGAGCAACCTAGCAATATGGCGCGACCGGATCTCTGTAGTCCTACCTCAACCCCCAGCTACTTGAACCCCAAGGTTGAAGGCTCCAGTGAGCTATGATCCCACCACAGCATTGCAGCCTGCCAGACTGAGGGCTTGAGGATCAGCCAGGTTTCATGAGTTCAATGCAGACCTGAATCATACCAAGCTGAGACTGGGGTACACACTCTCCTCTACTGAAAAGTAGTGAGGGATTCCAACTTGGTGAGAGGGAGAGTGGGGGAGAGCCAGACCAGACAAGAGTGCTCACCTGGAAAAAGCCTGCCATCAAAGGCCAT	1
ENST00000526906	AC080023.1	AGGCCAAAGGTGCGAGACCACTAGCCAAACAGGCTTCTAGTCCTCACCTCCCGGCAATTCGCTGTGTGAAGGTGGGCGAGTCATGTCCCATCTCTCGAGTCCCCATCTTAGAGCCGGTCCCCAGCAGACCTTTAAGCTTCCTTCCTACTCTGCCATATGGCTCTGAGCTCCGGTGCAAAGGCGGCTGGGCAGTGGGTCGCGCGGACCTTGCCCAGAGTGGTCTGTCTGGGCCGCGCACTGCTGGCTTAGCTGCCTTTTCACTCTCGGGACTCAACAGTGGACATTGCACCTGGGGAAGAAATGGCCGCGCGGAAGTTATTTAAGGACTCTTCCTGGAAGGAGTCACCTGAGCGGACCTGAATTCCATCTGAGGACGGAGGACAGATTCCGGGCCCTGACCCTGGCCCTGCTCTTCGCGCAGATCCAGGACTGGCTATCAGTCGCTCTGAGGATGCGACCTACTTGTCGCCAGCTTCCACTTGGTTCCGCGCCAGGACAGGTTTTACTTTCATTTCTCCCGCGCGCGCCTCCGACTGCTGGGGAGGTCAAGGACAGCTAGGCGTCGGCCCACGGCCAGGGAAGGTCCCGTGGTCTGGACTCGTTCCTTCCAGTCTCCACCAGTCCTGGGGGGTGGGGCGCGGCGGGGGTGTTCGTTCTCCAGAGAACTCTGCGACTGTACCTCGCTGCCACCTCGCTGCCTCCTCGCTGCCCTTTACAAAAGCTCGTGATTCCGTGGGGGAAACTTGAGCTGTGGCTCTGCCAGGAGGATCGCGAAGCAAGTGCCCTTGGTTCAAACTCCTCTT	1
ENST00000533437	AP003119.1	TTTCTCTCCCAGTGCTCAAAGGCTCCTGACTGTGGAGAGCTAAAGCTGCCAGGAGCTGCCTGTGCTTGCCAAGTGGTTGCAGATGTTTCCTCCCTACTGCTCTGACTTTGCCAGGGTTTGTTGGTGTCTTGGGGTAAGAGGCTCTTCAGGCTGAAAGGTGAGCGGAGGCTGTCAGAAGCTGGGGAGATCTGGGTCACCCAAAGCAAACATGAGCCCTTACTCAGATCTCACAGCAAAGACCACCCCTGGATCTGTCCATGCAGAGGCCCAGGTCTCTGGTGAGAAAGGCAGAGGGGAGGATCAAGCATGGAAACTGGAGGGGGAAAGAACAGAACTCACAGGGGTAGACCATTGGCTCTAAGACACCCGCGCTTGGGCCTTAATGTACAGCTCAGTTAATCTTCACCTTTGCCCTGAGAGGTTAAATTATTATCCCCATTTTACAGGGGAGAAAACAAGCTGGGAGAGGAGGAATGACTTGCTCATGGTTGTGCAGCTAGTAGAAAATTCTACCCTCTTGTGGTGGCACCATTGTTTC	1
ENST00000530049	AC116021.1	CCGGGAGGTCCCGGTCCCGGCAGCCCGCGGCCGCGTCCTTGGCCCTCCTCCGGGGGAACCTCGTTCATTCCAAACTCTGGAAGGCCGGCTGTCCTTCGGTTACTGATAAGGACGCGAGCTCTTGGAAACCCGGGCACAGAGAGGTTAAGTAACTTGCCCCAGGGCACACAGCTAGCTGATGTCAGTGCCAGAATTCCAACCGCGGCTGTCGGACCCCATGCCATCCTCATGTCAACCCACTAAGGACGGGATCCTTCTGTCCATCTTAAAGATGAGGCAACTAAGGCACATGGAAATTTAAGTATAATACCTTGCCCAAGGTCACCTAGCTGGAAAATGGACGAGACAGAAAGCGAACCCAGGGCTCCTTTCTGTACGCAGAACCCGCGGTCTTGGCCATAGGCGATGCCACTTCCGACAGCCCAGCAGGGTCTGGCCCTGGGTCCCAGAGGCGCAGCCCCTGCGGGGTTTGGATGGGTTCCTGCGGCCTCCGATCCGCTGGTGAATTGGGTGTGTCTGAGCATCGTCCCCGCTCAGCCCGCAGGCGTAGGATAGGGAGGCGTCTCCGGGAATCTACTCCGGGACGGGTCCGCGGTCCTCAGTCGGGATGGAGCGGGGGCGGAGGCAGCCGGAGGGAACTGGAGTCCCCATTG	1
