## Supplementary Tables for "RNAlight: a machine learning model to identify nucleotide features determining RNA subcellular localization": Yuan_Supplementary_Table_S1.xlsx (part 2 of 3)

### Sheet: A. Train-lncRNA (continued)
Ensembl transcript ID	gene symbol	cdna sequence	label
ENST00000529883	AC091053.1	GCCCAAACAACTGTACATTGTTTATTGAGAACACCCGTAGATGGGAAGGAGGGATGCCCTGTACCGCATCGTGGCCACCACTGACTGGGAGCCAGGCCCAGAGAGCACTGGCAGAGCTGGGGGTGGGCTTCCCATGACACACTGACCATCTCGGAGGGTGGGAGGAATGAGAGGACTAGGCCTAAGACCCTGGTGCCATGCTACAAATGGGGACTGATTGGCCTTTGCCTTTCAAAAACAGAGGGTATGGGTATGCGGACTACCAGCAAAAAATAGAAACTTGATTTTTTTAAAAGGTCCTCCTGTACATAACAAGACAGCATCTGCTCTCCAGGGCCCGGGACTGGCAGCGGGGACCTCAGGCAGGCAGGCAGGCCGAAGGCCTCCAGGGAAGATCAGTGGTTTGGCTGAGACAGTCAGCTGCACAAAACTGGCCAGTCACGAGCACCCAGCGAAACTTCATCCATGCTCTGGCAGGACAGGAAAGCACCCGGCCCCTTGGGAATATACAAATATTTGCCATATTCTCTTTGCTTGTTACAAAAAACAGTTAAGAAAGCTTACAGCAGATTATTTACAAACAGTATCCTGGGATATGATGAAGCCAGCAAACATCTGAGACTCCATAAAAACCTCAAGAAAGCGGCGGATGCTTTTGGAGGCCACAGATTTGCGGAAGGCCTCTCGCTGAAAGGCCCTCTCTCCCTTCTCACTCTGTGTCAGAAAGAGGGAGTAGTGCCCAAC	1
ENST00000528133	AP000873.4	AGTGGCGTGATCTTGGCTCACTGCATCCTCCGCCTCCCGATTCAAGTGATTCTCCTGCCTCAGCCTCCTAAGTAGCTGGGATTACAGGCATGTGCCACCACACCCAGCTAATTTTTGTATTTTTAGTAGGGACAGGGTTTCACCACGTTGGTCAGGTTGGTCTTGAGCTCCTGACCTCGTGATCTGCCCACCTTGGCCTCCCAAAGTGCTGGGATTACAGGCGTGAGCCGCTGTGCCCGGCTATTTTTTTTTTTTTTCTTGGAGTTAATAACTGCTCTGTTTGTTCACTTACTTGGTCTTCTATATATACCTGTTTCTTCCCAAATAGGGAGCCCAGAATTTAAAAAACTAATTATTTGTTGACCACAGCAAACTAATTATTGTTTCCCAATGGTATTCTAAGTTTTCTCTTTAGTTATCCATACTATTATTATTTCTTCTGTCCTTTTTTCACTGTTACACCAGAGTGGAGGTTGCAGTGAGCTGAGTTCATGCCACTGCACTGCAACCTGTGCGACAAGAGTGAGCTCTGTCTCAAAAAAAAAAAAAAAAAAAAAAGTTCAAATGGTCATATTTGTAGTCTGTTTTTAAAATCAAGTAATGGAATAAATAGGTTTTTAGAGATAATGGGTTGGAGGCAATTTGGAAGGTTTATTTAGGTTGTCAGAAGACTAGTGTTGAGGGTGATGGTTTGTGGGGATTTAAAAAATCCTCAGACTATTTGAAATTAGGGTAGTAACAAGTCCCAGGATATATGTATGAGTTTAACATCTATGTAGAGATTAAAATGTAGAAGCATGTCTAATCAACTTTTTTTGGCTGTATAATGTCCTATAACTTAGCTGTTAACTGCTTAACTCACTGCTGAGTACATATTGAACGTGCAATATATATTTTATTTCTGG	1
ENST00000525023	AC233992.1	CCACTGCCCAGCGCAGGCCCCCTTCCCTTCCTCCACCAGGCTGAGTGGAGAACCCTAAAGCTACGGGACAGGCTCCCGTTCCCCGTGCCTACACAGGGTGCTGGCTCTGGCAGAAAGACAGTGTGCCCGCCCCGCATCACCTGTCCGAGTGCGAACACCTTGGGAAGGGGGTTCCTGGTGGTCCTGTGACAACCAGAGACCCCCAGGGCCAAGGAGGCCACTGCAGCCCGGCCCTTCTGTGCCCTGGGCCCCTCCTCATTGCAGCACCACCCACCGCACCACCCTGGGACAGAGGAAACACATGGAGGCCATAGCATAGAGCCTGTCTGTTTATAGATCTCTGCCTGTCTTGTCCGTCCATCCACTGTGTGTATATATCTGTGTATCTCTGTGGAGCGGGGAACGGGACAGTTGTGTAAAAATCCAAAATACAATTCTGACTAT	1
ENST00000532866	AP001893.1	AGAGTGAGATCCTGTCTCTAAAGAAAAAAAAATTAATTAATTATACAAGTAATATATGATTTTATTCCCATGCTAAAAATAGTCAAACAACAAAGATCATGTAACAACCCATGTAATCAGTTTGGTTTTTTTTCCTCTGGTTCTTACTCAACGCATTTACATATATGTCTAGTGTATACAGTATACGCGTGTGCGGCGTACGCAGTATACGCGTGTCCGGCATACGCAGAATATGCGTGTCTGGTGTACGCAGTATATGCGTGTCTGGTGTATGCAGTATATGCATGTGTACATATGTATGTACACATATATATCTATATATATATCACATTGTACAATTTACATTATACTTTTTTCCTCTG	1
ENST00000532515	AL157756.1	AGAGGGGAGCAGCCAGCAGTCTTATGCTACCACTGTGGCTCATCCTGCGACCTGAGAGAAACCTGGGCAACTGTGAGCACCAGAGGCCAAGTCCTGGACAGTCTTTAGGCCATGTTGGAACTACATTTGGAAAGGTGGTTGTTAAACATTTCCCAGCACACACCTGGATCTGCATCTGCTGTGTCAATTGAACCACTCACTGGTTCTGTGACCTCAGGCAAGTCATTTAAATTATAAGCCTTGGTTTTATCCTCCACAGAATACTTCCTCCTAAAATGTGTTGTGAAAATTAGAATAGATGAAGGCACCCTTGAAAAGATGACTGATGCGGTTGGTTGCCCCACCACTTCCTACTACTTGGCAGAGCCTCCTCGTTGGCAGATCCTTCTCTCACTAGAGCATGTATATGGATGCATGCTCTCTCACCCTCCCTTGTAGCTTAGAGCAGAGCATACCAATCTATGTGCCAGCATACCCTGGTATGTCTCAGATGGGTCATAGATGTGATAAGGTATGGATCCCTTAAGCCCTTGGGACATTCAAGTGAGGCTGAGCTGCTGAAGCCCTGGGATGGTATGACTGGCCACAAGCAACATTACCCAGGTACCCCTCTGTGTCACAAAAACGTTATCTTTGTATTTGTGTCATGGTGTGAAAAAATTGAGAAGCACTGCCTGGGGACATAGTGAGGTAGCCCAATTCTGGATAAAGGAAATTGAGAAGTCTTGAGGGGGTAGAGAGGTTTTCTTCCCTAATAAGAAGAATCACAGGAGAGAAAATGCCTTCCTCAGCCATATGTTGTTATTTCTATATGTGAGCCTGGAATTTCAAGGTTATCTTGCAAAGAACCAAGGCAATGTAGAGAAAAGAATTGATAGCAAGTGGCTGGATCTTTCACATTGTAAAGCCATTGAGCCATCCGTGCAATTGCCCACCTTGGGAATTTATTTTTAAGAGTGATAATAAATGCTCCTCATTGTTTAAACTACTTTGATTTTTGTATTTGGTTATTCATAATTAAAAACACCCAAATACAGTAGAAGAACTGGTACATCCCTGACACCTAATGAGTGCTCAATATGGTTAGTTAATCACCAAATTAGATCCTTTGCCTTTAGAAAAGCTGCCATGGTCAAATGTGTGTTGATCTTATTTTTCGTAAATATTTAAGAAATTTGTTCAGTAACTAGCTTAACTTTTAATATTTATCTTGAGTCTCTTCTAAATATGTTTTTACTGTATAATAAAAGCAATAATTGAAAAATGACATCATTTTAAGCTTGAGAGCAACTAGATACAAAGATGTTGATATGCATTTTCTCTTCTTGAAGGATCTAGACAAACTGGAGCACCATTACATGAAAAAGGTTAAAGAATCAATGTTTTGCAAAATAGAACTGGAATTAATTCATGGGAATTACAGAGAAGATCATATTAGTTCAATATAAAAAGAGGGCCTAGAATGTGCCAAGCTCCATACAATGCCCCTCATGAGTGTTATTTAATTCTCACAACAACTTTGCAAAAAAGAAACTATTTTTTTTTCCATTTTACAAAGGAGGAAGCTAAGGCTGTGAAAAAGAGCTCTTTTGCAAGCCTAGGACCTGATTCCAAAATTCCCACTCTTTCTGTTGCAAATTCTGGCTAAGCTTTCCAGAGATGACTTGCTTTCCCCTTGAGGCCCTTTCAGTGCATTGTGCCATGGAAAACAAAAAGCCCAACAATGACATCTTTACCAAAGATGCCTTGGGGAGATGGGAGAAGAGTTACAATGCACATTACACAGCAAAATCTTTTTTAAGCTCCAAGTAAAATTGGTTTTTTCTTAGAGTTTTGCTTCCAGCAGTCACTTCCTCCATTCTCCTGCTCTCTCCACGTGAGGAAAACTTCTATCCTGCCTTCTCCTAATACACTTTCCTGTTTTTTTTTTCCTGCACATTTCTTAAAAATCCCACATAAGGCAAAAGCCAAGACAATATCCATCAACACCTCCACCCCCACCGCATGTCCATGGAGAGCTTCAAGTCATCCTGCCGCTGGTACAAACACGGCAGAGGCCTCTTTGTAAAGAAGTGGTAGGTAGAATTCAGGTTAGCACCAGAATCTGAAAACTCCAGCTCCTTTGACTGGGACCAGGCTGGTAATATAAATGTTAGATCAGGCTGGGTCTGACACAATGGGGATCAGTAGAGCATACTTGTCACATTTGAAGGCATTCAGAAAAATAATAACCTTAAAACATTCTAAACATGTTGCAATCAAAGAGGATACCCCTTGACCACTGCACGAATTGGAGTTCAAAGATCATCTCTCTTTTGCCTAGGCTGTAGACTAGTTATTTAACCTCTCTCAGACTTGGTTTCCTCTTCTGGAACAGGGTATATCAACTACCTTGCAGAAATAAATGACATCCTGTACACAATGCACCTACCACGTTGCCTGACCCAATAATGTGTACATACATAAGAAAATGTTCATGCCCTTTGCTCACTTTAAAATTTTTTTTTCTTGTATATTTGTTTAAGTTCTTCGTAGACTCTGGAATGGAGCTGGAAGCTGTCATCCTCAGCACACTAACGCAGGAACAGAAAACCAAGCACTGCATGTTCCCACTTATAAGTGAGAGCTGAACGAGCAGAACACATGGACATATGAAGGGGAACAACACACTCTGGGGCCTGTGAGGTGCAGGGAGAGCATCAAGAAGAACAGCTAATGGGTGCTGGGCTTAATACCTGGGTGATGGGTTGATCTGTGCGGCAAACCACCATGGCACACATTTACCTATGTAACAAACCTTGACATCCTGCACATGTACCCCGGAACTTAAAAATAAAAGTTGACAAAAAGAAAACATAA	1
ENST00000524808	AC067930.2	GGCTGGGTGTCCCAGTTGTTCAGGGTGTGGTAAGCGGCCTTCAGCCATCAGCTGCAACTCGCCAGGGTCACACCCTTCCCTGGGACAGCCCACATTGCAAAGTCCTGGACATCCTGGTCCAACCGAGGACAGCCCTGAGGACCACTTCTGTGGCAGAGCTCCCTGTGGGGGACCAGTAGCCGCTGTGCTTGATGGCATCACAGCCCCACTCCTGCCTCTTGTGTCTTCCCCTCCACAGGTCCAACATCACTCCGTGAAAGTCTGCTCCCCACCTAGGAGCCCCCTCGAGCCACAGCAGCCTTGCCAGCTGGAGAAGGACCCGAGACGTGCAGATGGGAGTTGTGGCAGTAGTGGCCATCTTGAGGGACAGACACCGGGAGAAAACGAGTGATGCGTGCAAGGAGGGGCATCGCTGAGCCCACACAAGACTCAAGATGGATGAGACAGAGGCGGCCTCAGGTGCCTGCAGGTGGAGAGAGAAGGTAGGGGTGGCCTGGAGGCAGGTCTCTTCTGAGTATCACAAAGCACATCCAAAAGTAAATGATGCCGGGTGTGGTGGCTCTCGCCTGTAATCCCAGCACTTTGGGAGGCTGAGGTGGGTGGATCAGCTGGACCAACATGATGAAACCTCGTCTCTACTAAAAATACAAAAATTAGCTGGGTGTGGTGGCACGCGCCTGTAATCCCAGCTACTTGGGAGG	1
ENST00000534827	AC123777.1	GGACAAACCCACCCGAGTCACTCTACTGCTGTTTCCTGTGTCCACATGGTAAACTCTCAGCTTCTGGCCAAAGACCTTGGTGGACCCTGCTGACTTGCTCACTACTGGCAAGCAAAGTGTTCACTGATGAATGAACAATTACATTTACCCACAGACTGAAATATGATGTTATTTTGTTTTGACTGAAATTCCAACTCACTGTGAGAATACTGTGAAAAAAATCATGAGAAGTATCCTCATAGGTGAGTCTTTTCACACATCTGCACTAGTGAATATCTGAATTTTAAAAGCCACTCCAGACCTACATAGGTGATGAATGAAGAAGAGTGCCCTTCCATGAACACATGTGCTGGAGACGTGTTGAATTTCTTCCCCCTCAGCATAATCAGAGGAGGTGACCCCAAGCACCTTAGAGACCATGGGAAGTTCCTAATGCCGGCCTGATGCAGATTCTCTTCTCCACGGAGCACCATGGCCGCTGGGCTCTGCCTTCCACACAGAACGATGTGTACTTGAAAACAGTACACTCTTGCACAGCTGTCCCTGGAGCTTCCCCGTGGAGCTGTTAAACTTGCCCTCCGCTGGCTGTTTTCCACAAAGTAATATGGTTACATAGATTCACGGCTCATGGCAATGTTTCATTAAGACAGTTCTTGATGGCCGCTCCACACCTTTCTCACCACATCTCACAGGCTGCCCTGCTGAGCCAGGTCTCCCTGGAACCCGGGGCTCCTGCGCAGGCCCCCATTTTGCTCCAGAACACCCAGGAAGGCGGGGCTTGGGCTGGAATGGGGACACCGATTACCCTCTGTTCAGGCCTTTGGTGCCAGCTGAGGTCGATACTGGTGCCAGGATCGAGACTGTGCGCATCCCATCGAGAGCGGGCAGATGTGGGGGCGCACTGGACCGGGCCTCCCAGGCTGACACCCATTCACAGCAGCCTGAGCCTAATCCGCCACTGCTCGCCTTCCTCCGACGTCTCCACCTAAACCATCCTTCTGCACATTGTGACCCATCACTCCGCCCTTTGTCCACACATCTCCTTCCCCACACCCACAACGCGGTGGTCCCTGCCCCACAATGCAACGGAAACCTTGCGGAGTGCTAGGCGGAAGCTGCGAGGCCTGTGTAGACACTGCCTCCGCAGGGCTGGCGCACTCCTCCGAGGGCCGACTGAGGGGTGGGTTTTTTAAGTTGCAAAATAAAAGTTATCGCCTGTGGGCCCTGAAGGCCTCTTTTCCACTGGA	1
ENST00000527620	AP006284.1	TTTCAGAGAGGTCGCTTGGGTCCATCAGAGTCTCTGCCGTCACTACCTGCAAGAGGGGACCGGAAGCCAGTGGGCAGGGGCTGGGTGCTCCCCTACAGCACCTCTCCTCTTTGACCTCACCTGTGCTTTGAGGCCTCCTGATTCCTCCCTGCTGGAGCCCAGAGTTCCAGAGGCACCTGAGCAGGGCAGGCTTCCAGGCAGGCCAGGGCGCCCCAGCAGAGGCACCCGACGAGATGGGGAGGGCTGGGGAGGGCAGCCTGGGGCAGGAGGGCTTGGGGGACAGGCTCACCTCCACACTGCCAGTCTGGGATCGTAGCATGCGGCCCACCCACGAGGAGCGGGCCAGCTGCAGGAGGCAGGACTTCTGCAAGTTCTGCAGCTCGGCCTCCATCTCCTGGAGCGTGCGGGTGGTCTGCAGCAGCCGCTCCTCCAGGTGCTCCTTCTCCTGCTCCGAGAGGGCCTGTGGTTGGTGGTGGGGGGGTGTCTTCTGCAGAAGGCCCCCAGGCCAGCCCCAGCCTGGCTCCCCAACACCAGGACCCTGCCCACTCCCTGTGCCCCTGCCTCACCCACTGGGCTCGCTCCTTCTGTTCCTTCAACTCCTGGATCAGCTTCTGGACCTGGTTCTGCAGGAGTTTCTCCTGACTGTGGGAGCTCCTGGAGGAGGGGTGACCTCAGCAGCCCCCACCCTGCTCAGGCAGGGGTTCCTAATGTCAGGTCAGTGGCGAAGGAGGGGAGAAGGAGGGGCTCCACTGCCACCTTGGCCCCAAGGGCACACAGTACAGCCCCGCTGGGGCTGGCCAGCCTCCGGCTGGTCTGGACAAGGGTCTAGCACCCATCCACATGCGCAGGGTTAGGGTGGAGGCTATAGCGTGTTAACTTAGGATCAGGGTGGAGGGTCAGCGCGGGCAAGGATGAGGGTAAGGATCTGCCTCAGCGGTTGGGGTTGGGGTCAGACAGAAACCAGGAGTCCGGGCGAGGACAGGGCGGGGTTGGGTTGGGCTGGGGACTGTGCTGCAGACCTCTTGGGCGGAAGCCCCGCCACCTCTTCCAGGATGTGGCAGAGCCGGGCGTCCTCGCCATTCTGGATGGCCCACCGCAAGGCCTGGATCTCCAGTTCTCGCTGTCTCCACAGCAGCCGCAGTGTGCGAGGGTCCAGGGACTCAAGAGCCAACCTGCAGCGGCAGCAGACCCTGCTGCTTACTCAGGCCGGCCCCTGGCCACCTGGCCCAGGAGGCTCACCAGTCCTCCCTCTCCTCCTTACTGCGGGTCGGCAGAGCAGACCACCGGTGCGGGGTGGGGCGTGGTGTCTGGCAGGCACGTGGGAGTCTCGGGGGCTGCAGGTGCGCCTGCTGGAGGTCCCAGGTGACCACTGACCGACTCTTGCTCTGTGGGGGACAGGAGAGCCTCTTCCTCGGTTTCTTCAACCTCCTGGCCAGACTTGGGGGCCATTCTCAATGTTCTTCGGGAGCTGGGAGGGGTGGGGGGCCCGTCTGCCGTGTGCGCCTCGTGTGGCCACACAGGTTGGAGCAGCCCAGGCGTCACCACTTACTCACAGAGCGTTGCTCTCTGAAGGGACCCACATGTGGGTGTCCACACCCGTGTGTTTCTGACCAGGCTGGCGCAGCAGGTCACCACCCGACATGTCCCTGGCGTGTACCCCTGCCACCCAGGTGCTGGCCCTTTGCCTGTGATGTGGTGTCCCTCTTTCTCTCTCTTGTCCCCCCAGCTCAGGGCCCTACCCCCAGCACTCACCTGAGGCCCGACCTCCAAGCAGGCCTGGGAGGGAAGGGCTGTATACCGTTGCCATGGATACCAGCACCCAGAAGGGGTGGGGCTGTTTGTTACCAGGAGCCTCCAGGGAGACCCCAGACCAGGCCCCTAGAGACAGGGTCTTGCTCCGCTGTCCAGGCTGGAATGCTTCGGTGTGATGACAGCGCACGTTAACCTCGAATTCCTGGGCTCAGGTGATCCTCCCACTTCCGCCTCCTGACTTGCTGAAACTACAGGCACCCGCCTCCACCGCCAGGCCCAGCCCACAGCTCCTTTGACCTCAGTGACAGGCACTCACCTACCTGACCCCCAAACTGAAGCCTCACTTTTCCCAGCCGTGTCCACACCCTCTGGGCTACCCCATTACCATGACAAGTATTCCCTCTGCTCCAGGAGAAAAGCCAGGTCCCAGACCTGACCCATTAAAACCCAATCATTCC	1
ENST00000534584	AC139749.1	AAAATGGGGACGTCGGGAGCATTCTCTGGACAGCAGGAGATGCATGTCGACAGGCTGGCCCTGCCTCTTCCCACCCCAGAGTGATGCAGCGGTGTCCTGGACCCCTGGGGAGAGGTGACCCCCCCAGCAGGAAGCTGGGCCTGGTTTCTGTCCCTCTGCAGCCACAAGGCCTGGCTAGGATGCTGGGAGCACCACACCCTGGAGACTCAGCTCACCAAGGACTCAGGGGCGGGGGCTCCCCTGGCACCTGGGAAGCTGGGCCCCCGGCCCCCTGGACTCCCACCCAGACACCATCTCAACCCAGGCACTTCCCCCGGGCCAGAGGGCAGCCTGGCAGCCCTGGACTCCGGGAGGGCCGAGTCTGGGGAGCTGGACGACGTCACATTCCACTCTTGATGATGCCGCCCCAGTCCTACAATCTGGACAGCAGGAGAAGCTGCCCATTTCCTCCATCTCCGGTCCCTGGAGGTTCCCCGGATCCTTTCAGGGAAGACCATGGGCCCTAAACGATCTTCATAACAAAACTGAGAAGTGGCCTGGCTTCTTCACTGCGTGCCTGTGTGCTGGGATCTAGCGTGGCCCGACTGGGCAGCTCCTTTCCTTCCCTGACGCTGCTCCAGGGGAAAGAAGGACCAGGGTCAATCCGGGGTGCCCCAGGTGGATCAGCGAATGCCCCTGAAGCCAGGTGCCAGTTGCATCCCCGTCAGATGCCCCCACCCCAGTCTCCTGAGCCTCATTAGTCACCCCTCATTTTCCTCTGGGGACCCCAGGCCCCAGCTCCTGTCTGGTTAGAGGCTGAAGGGGTCTGAGCGACACCTACCCTAGGGGACCTCCGGAGGGGTCTTGGTGTCCTCTGACTTCTGTCCTCAGAAGGGAGCTCAGAATGCAGCTGAGGCTTCCCCTGGGGCCCAGGGTGTCTGTGTCCGAGCCACAGCCAGAGTGTGCCCTGGAGAGTCGCTGGGATGCACGGTGGGCTCTCGTCATCCTGTCCCCACTCCAGGCTCAGGCTGGAGCCGTGATGGCACCGCTGCACTCCAACCTGGGCAACAGAGTGAGACCCTGTCTCTATAAAATAAAAACAAAAATAAAGAAGA	1
ENST00000375204	SUGT1P4-STRA6LP	AAGCGCGCTAGTAGCAGCTCTGGCAGAAGCAACGGTGGCTTCGAGGGATGGCGGCGGCTGCAACAGGACCTGCAGCATCCCAGAGGAACTGACTAAGGCTTTGGAACAGAAACCAGATGATGCACAATATTATCGTCAAAGAGCTTATTGTCACATTCTTCTTGGGAATTACTGTGGTGCAGATGCTAATTTCAGTGACTGGATTAAAAGGTGTCGAAGCTCAGAATGGCTCGGAATCTGAGGTGTTTGTGGAGAATTATGAGACCCTCGTGTTTTACTGGCCCTCGCTGCTGTGCCTTGCCTTCCTGCTGGGCCGCTTCCTGCATATGTTTGTCAAGGCTCTGAGGGTGCACCTCGGCTGGGAGCTCCAGGTGGAAGAAAAATCTGTCCTGGAAGTGCACCAGGGAGAGCACGTCAAGCAGCTCCTGAGGATACCCCGCCCTCAAGAGAAAAAAAAGTCTTGGTTCCAAACCAGGATATATGAGTGGGATCCCTGCTTTCAATTTCCAAGCAGAATGATTGGAACCATTGTGTTGGCATTCATCTGCCTGTATCTTTTCATTGTCATCGAGTTCTGCGTGTTTGTGTACGTGAGAGATGAGTTGGATGTGCTTGAAAACAACCTGGAAAGCTACATCACCTTCACGAACCATTCAGGGGTCCTGACCCCAGTCATCCTGCAGGTGAAAGAGCTGATCAGTGTCACCAAAGGAGTCTGGGTGGCGACCATTTTGCCCGCGTATCTCACGTGTGTGAGCTATCTGTTCCACATTTTGGTCTGTTACAGAAAGCACATGAAGAGGCTATGGGCAGGAGATAAACATTTTCTTCCTTTGAAGTTCCATAACCCGGCCTCGTCGGAGAGCATGGTGGCCATTGCAAGGTACTCTGGCTGGCAAATAGCCTATATTCTGTGGGGCTACCTCATCATTCACATGGTACAGAGCCTATGTGGCATGGCAATCATGTACAGCCTGGTGCTACCCATCGTCCAAACCAGGGCCTGGAAATGCTGCAAGGGCTGGGCATTGGGATCCTTACAATATCCATCGTTGTGGGTCTCATGATCCTGCAGATGTGTATCGCTGCCAGCTTCTTCCTACAGCCAAAGCTGGGCACGGCTGACAAGCAGAAGCCCCTGGCTCTCAACAACAGGAAAGCGTTCCACAACTTCAACTACTTTCTGTTCTTCTACAACGTGCTGCTGGGCCTGGGTGCCTGCCTTTCCAGGCTGCTCATCAGTTGCCTCCTCGGCATGTGGCTGATTGCCCGCATCGACAGGACCATCATGCAGAGTGGCTATGAGGGAGCAGACATGGGGTTCAGTGCATGGATTGGGATGCTCTACATGGACCATTATCACATCAACCCTGTGCTTGTCAGCTTTTGCCACATCCTGATCACAAATCACAGGGAGAAGAAGCTGCAGCAGAGCACCAAATACTGGTGCCTAAATCAATCGGCAGGTCCCCATGTCTCAGCTAGGTCCAGAACAAGGTGGTTCCTGTTGCAGACCCTAATCGACAACCCAAGACTCACCATGCACAGAAAATTAAAATTAGGGCACAGTTCCCAGGAGTCCCAAATTCTGATGGCATGCTCGGAGAGCTGACGCTGGCCCCCATCATCTGCTCCAAAGCCAGGCTAGGACATCTGCCACCAAGAGAGGGCTCAATCTAACCAGCAGCTGTCCCCTGCAATGAAATGGGATGGCACAGGCACCATCCATGCAGATGGCAGACAACAATGGTCACTCATGGGATGGCCACCTGGGCTGAGGGATGAAGTTTCAGGACTATTTCACTCCCTTGGCAAAAAAGATTAAAAAACTAAAGAAAAGTCTGTTGAACAAACTTTACCCATTAATGACTTCCACTATCCATTGTGGGTAGGCAGCCTTGGAGAGTTACTTGTTAAAAAGCACTTAGTTTACCTACAAAGCAGAATTTTATGTCACTGGAGAAGGTGGTAAAATGTGTACATCAGGAGAGTTTAACCATCAGATCCTAATTTTTCTCTGGAACAGAATGTGGATTTCAATCTGACAGTATCCTCATTGCTTTCTTCTTGCCAGGCTTTATGGTGGATGGAAAAAAAGGAAATCCATGATCCTGGTCCCCAGTGTTTTTAGACAAGCAGGCACACAACAGGCTTTCTCTCCCATTGCCACTGAGATGAGGAATGGATCAGAGCTAACTTGGGCATTAGTCATAAAGCAGATGCACAGATTCTCTCTAATAAGGGTGGGATTACTTGGAAAAGCCACCTGTCTGAAGATACAAAGACAGGGTAGGCAGGTATTCCAGGTGGGGGATCACAAGAGTAAAGTTCTGTGAGCAAGCAAGCCCCAAGCATGTTTGAGGAGGGTGAGCCATGTGACATGTCGGGGTACAGAACTCTAGGGGCTGGCCAGGACCATCCCAAGAAGGGCCAAATGTCATGCCAGGAGGCTTGGACATTTGTCCTGTGCAAAGCCCAGTACTTAACCACATTTCATGCTGAAGCACAAAAACCTGGCCCAGGACCTGTACAAAATCTGTCCATTCAAAATTCCTTATGAAGCTTCTGCAGATATTATGAGGATCCCACCAACAAGACAAAGGGGAATCCCCATTCCCCTCATGAATCCAAGAGCAATTGTAATTCAGTTGTTATTGTTAAGCACCTAATGTAAAACCTAGTCCTGTTGCTAGGTGTTTGCCAGCATTGTCTCTTAGTTTAATCTCTGTAACTGAGCTTTATCATCCTGCTTTTTAGAAACTGAGAAAACCAAGACTCAAAGTGTTGGGATTCTCATGCCACCACTTTGTAGGTGTGTGCCAGCAGCTCAATTACTTTGCCTTTATTCACTTTTCTTATCTATAAAAAGAGAGTAATACCCCCTAACACCTAAAATTGTTTTGAGGAAAAAAATGAGTTAATAGAGACAAACACTCTTAAGATAGTGTCTCACACATCCTAAACTCTCAATAGATATTAACTATTATTATTTGTCATATAACACTTCGTGATGATCTGATTAATATCTGCTCACCCCCTCACTAAGATACCAGCTCCATGAAGAAAGAGGCCTTCTCAGGTTTTGCTTACTATCACCAAGCACACACCTATAACATAATAAGATCTTGGAATGAATAAAATAATGAGATCAAGATGAATAA	1
ENST00000530422	SCARNA9	GCTTTCTGAGATCTGCTTTTAGTGAAGTGGATCAATGATGAAACTAGCCAAATCTGAGCATCAGAAGTCTTTCCAGTCTACCTGATGCATGATCTCTACAGTTCTGAGAAGCAAAACTATAAAACAATGTAAAACAATAAGGGCATATGTCTGGTGTGTGTGTGTGTGTGTGTGTGTGTGTGTGTGTGTACGCACATGTGTTTATAAAGATAACAGCTGTAGGAATGAATGAGATTGAGGGTGGGGGGGTGCGTATGTATGTCTATGAAAGCCTAATCATTTCTGGGCAATGATGAAAAGGTTTTACTACTGATCTTTGTAACTATGATGGTTTCTACACTTGACCTGAGCTC	1
ENST00000529488	AC044810.2	GCAGTTCCTTGCCAATTTTTGATAGCATTGCGTTCATCCACTTTCTCAGGCAGGGACTATAGGAAATGAAGGTGAACTCGTGGAGATTTTGGAGAGAATTTAATGAAGAGGCTGTTTACCAAGGATCTCTCTCTGTCTCCGAGGCTGGAGTGCAATGTTGCAATCAGGGCTCACTGCAGCCTCGACCTCCTGGGCTCAACTGATCTTCGTACCACAGCCTCATGAGTAACTGGGACTACAGACGACCATGGGCATTTTTTCTATGCAACTACAGATAGTATCTCATGATATGAATGGTCCTGGATTTACTTACACATCCTCCTTTGGATGAGCAAGCACTGGTTCTGGTGGACACTGAGAGACAATTTTTATTTGCTGCACGTGGAAAGGACAACAACATACCTGGACAGAAATGCCTCGAGGATGTACTGAAGGCCCCTCTCACTTTTCACAGCCATAACTGTAAGTTTCCTGGGGCCTCTCCAGAAGACAAGCAGATGCCGCTATGCTTCCTGAACAGCCCACAGAACTAGATGGGGTTTCACCATGTTAGCCAGGATGGTCTCGATCTCCTGACCTCGTGATCCACCCGCCTTGGCCTCCCAAAGTGCTGGGATTACAGGTGTGAGCCACCGCGCCTCGCCAATGGTCTTCTGGTTT	1
ENST00000530283	AP002008.1	CAAACTTCATCTCTGGCTCATACTTCTTCTTTGAGTTTCTAGCCCATATATTCACAGGCCTATCTGACAGTTCACCTGCTTTTCTCAAAAGCATCTCAAACTAGTTTCTCCTGGAAAGGGCTCTGGTACCTGCAGGCCAGTTACGGTGAGGCAGATATGACTGACAGGAGGCCGCTATTCTACTCACCAGACCCTCTGCTCCTCCTGGGCCGCGCCACCGGCAGACGCTGACTGCTGTCTCTGCGCAGCACCAGCTGAGATTCGCTAGGGGGATACATCGACGCCGAGATCCAGAACTGCTTAGCCAAGTTGGCATCTTGTTCCGAGGAGCCAGCAAATACCAGTAATCCCGGGGGGCACATTTCCTGGGACTCTTTTCGGCCGCTAGGTTCTTCGCTGGGTCCCGTTTCCATGGCAACTGAGGACGCTTCTGCAAGCGTCCTCTCCCCTCCCCCCGCCCCGCCCCTGCCCCGCCCCTCCGAGAACCGCCAAGTTGGTACCAGCCCCTGCCGGCTGCCCTCGGTTTCCTAGGTAGGTGTTGGGATCCGCCACGCGCGTGGGGGCCGTCGGAAGCCCACCCCTGCGGTGATCAGGTTTTAGGACCAGTCCAAATCTTGGATATGGGAGAGTCAAAACGTCAACTTTGGGTTGTGTCCTGTCGGAGTCAGTGGGGGAGTAGTTTAGCTTCTTATATCCTCAGTGGGCTGCCACATCCTCTCCCCTCCCCCCAGAAAGATAGCTAAATAAACTTTAAATTCCTCAGCCCCATTGCCCCAATCCCCACTTCCAAACCAGATTGCCAGGGACAGCACCTGCTAGGTGGAAGTTCTGAGAACGTTGCGCTGGAGAATTCACGCCTGAAAGCCTAGCCCTTGGGAGCTAGAGGCCTGAACTGGGCGGATACGTGCCCATGTGTACAGTTTCTGTGATTTTAAAATTCTGAATCCTTTAAATCTTAGGAAACAAGCTGGATTTAAAGTGTAAGTGCATTTACTAATCACTCCCACTAAAAGTTGCATAGACTCCAACAGTTGTAAATGATTACTTAAAAGAAGGGATACATCTTAATGAGTGAACAGAGTCTCTTCATGGAAAAAAGAAGTATGAAAAATTTTGTTAATGTATTTCTTATAAAAGTATTAACAAGTCTGTGTG	1
ENST00000529841	AP001781.1	CTATTCAGTGTCATTTGATTGAATGATTGATCAGGTGGTAGAAGAGGCTTGAGCAGGCCGACTTGCCCTTCAGGAATACTGCCTGGCCTTCAGATTCAACCTTATTGCTTGACACTACTTGGCCTGCTCAGTGGCGCTATCTCGGCTCACCACAACATCTGCCTCCTGGGTTCAAGCGATTCTCCTGCCTCAGCCTCCTGAGTATCTGGGATTACAGGAATGGGGATCTCACTATGTTGCTAGGACTGGTCTTGAACTCCTGGACTTAAGCAATCCTCCTATCTCGGCCTCCCAAAGTGCTGGGATTACAGAGATGGGGTTTTGCTATGCTGCCCATGGCTGGTCTTGAACCCGTGAGCTCAAGTGATCCATCATGTGCACCACTGCCCCAGGTGACTTTTTACATAAAGTATAAGAAAACAGATTCCTCCTCTCAATGCCTACAGGAATCCCCTCTGATCTTCTAACTGGTAAAGTACTAAGTTAAAAAAACCTCTTAGCCCTCTGTCTCTCCAAGTTGGGTAGTATTAAATATATGAATCCATTTTTAGCCTGGGCAGCATGGTGAGACTCTGTCTCCATACACACACACACACACACACACACACGCACACACACACACGAAGCTGGATGTGGTGGCACATGCCTATAGTCCTAGCTACTCAGGAGGCTGAGGCTGGAGGATTGCTTGAGTCCAGGAGTTTAAGGTTACAGTGAGCTATGATTGTGCCACTGCACTCCAGCCTGGGAAACGCAGCAAGACCCTGTTTGTTAAACACACAC	1
ENST00000533924	AC136475.3	GGAAAGCTCCAGAAGCAGCAAGGAAGCCAGGCGTAAGTTGGGAGCGACTGAGCCACTCCAGGAGGAGGTGTGGGCCCACGGCGTGTTGGAGGTGGAGCCACAGGACCTGTCCATAGGTTGGATGCTGTGTGGGTGACAGAGAGAAACCGGGGCTCACGGCCTGGGCAGCGGGACGGGCGGAGTCGTCCTCACCTGTGCTGGGGACCCTGTGGGAGCAGCAGGCTTCCGAGCACGTGCTGGACCCCGGCGTCTCCGGCTGCACCGAGTGGTCAGGACATTGAGGCCGGGTCAGGGAGCGTGAGATACCGG	1
ENST00000529934	AP002807.1	GGGTGGAATTCCAGAACAAGTTCTACTCAGGCACGGGCTACAAGCTGAGTCCCTTCACCTTCGCTGCCACAGATGACTAGGGCCCACTGCAGGTCCTGCCAGACCTCCTTCCTGACCTCTGAGGCAGGAGAGGAATAAAGACGGTCCGCCCTGGCAGTGATGTCTCGTCTCTCTTCCCTCCTTTTTAGCTGAGGACATTTCATATATATGGATTTCACAGCTACACTCGATCCACGCCCCACACCACATACAGGCTGCTGTCTCCCACAAGAATGATGATGTCAGGGGCATCAGGAAAGCAGGAGGGGAGAGCTCTGCTCCACACG	1
ENST00000375206	STRA6LP	CAGCTCTGGCAGAAGCAACGGTGGCTTCGAGGGATGGCGGCGGCTGCAACAGGACCTGCAGCATCCCAGAGGAACTGACTAAGGCTTTGGAACAGAAACCAGATGATGCACAATATTATCGTCAAAGAGCTTATTGTCACATTCTTCTTGGGAATTACTGTGGTGCAGATGCTAATTTCAGTGACTGGATTAAAAGGTGTCGAAGCTCAGAATGGCTCGGAATCTGAGGTGTTTGTGGAGAATTATGAGACCCTCGTGTTTTACTGGCCCTCGCTGCTGTGCCTTGCCTTCCTGCTGGGCCGCTTCCTGCATATGTTTGTCAAGGCTCTGAGGGTGCACCTCGGCTGGGAGCTCCAGGTGGAAGAAAAATCTGTCCTGGAAGTGCACCAGGGAGAGCACGTCAAGCAGCTCCTGAGGATACCCCGCCCTCAAGAGAAAAAAAAGTCTTGGTTCCAAACCAGGATATATGAGTGGGATCCCTGCTTTCAATTTCCAAGCAGAATGATTGGAACCATTGTGTTGGCATTCATCTGCCTGTATCTTTTCATTGTCATCGAGTTCTGCGTGTTTGTGTACGTGAGAGATGAGTTGGATGTGCTTGAAAACAACCTGGAAAGCTACATCACCTTCACGAACCATTCAGGGGTCCTGACCCCAGTCATCCTGCAGGTGAAAGAGCTGATCAGTGTCACCAAAGGAGTCTGGGTGGCGACCATTTTGCCCGCGTATCTCACGTGTGTGAGCTATCTGTTCCACATTTTGGTCTGTTACAGAAAGCACATGAAGAGGCTATGGGCAGGAGATAAACATTTTCTTCCTTTGAAGTTCCATAACCCGGCCTCGTCGGAGAGCATGGTGGCCATTGCAAGGTACTCTGGCTGGCAAATAGCCTATATTCTGTGGGGCTACCTCATCATTCACATGGTACAGAGCCTATGTGGCATGGCAATCATGTACAGCCTGGTGCTACCCATCGTCCAAACCAGGGCCTGGAAATGCTGCAAGGGCTGGGCATTGGGATGAAAGCGTTCCACAACTTCAACTACTTTCTGTTCTTCTACAACGTGCTGCTGGGCCTGGGTGCCTGCCTTTCCAGGCTGCTCATCAGTTGCCTCCTCGGCATGTGGCTGATTGCCCGCATCGACAGGACCATCATGCAGAGTGGCTATGAGGGAGCAGACATGGGGTTCAGTGCATGGATTGGGATGCTCTACATGGACCATTATCACATCAACCCTGTGCTTGTCAGCTTTTGCCACATCCTGATCACAAATCACAGGGAGAAGAAGCTGCAGCAGAGCACCAAATACTGGTGCCTAAATCAATCGGCAGAGTCCCTTCGGATTTGCGCCATGCGCGGCGGGGAGAACCGGCCTCCTGCTCGAGTTCAGAGCTCATCTGAGGAATTGGAATTGAGACACCAAAGCCTAGACGCGTTTCCTGGACGACGGCTTCCCGGCAGGGGCATCCAGCCAGCGGCCAAGATGTCGTCAGTGGGGAAGGTGACCCAGGTTCCGAATGGGAAAGCCTACCAGCAGATCTTCCAGGCTGAGGTGCAGCTGGTCCACTCCCTGGCGGCCACCAGGAAGCGGGCTGCAGAGCGTTCTGTGACCCTGAAGAGTGGCAGGATACCCATGATGAAGAAGGTGGAGACTCCTGAAGGGGAGGTGATGTCTCCCCGACAGCAGAAGTGGATGCACAGCCTCCCCAACGACTGGATCATGGAAAACCCTGTTCTCCACAGGGAAAAGGAAAGAGCCAAGAGGGAAAAAGCCCGAGAGAGTGAGAACACCATCGCTGCCCGAGAAGTGCGGGGTCTCATGGATACTATAGTTCCTGAGAAGATAAGCACCAGCACCTTTCAAAGGCAAGCAGAACACAAGAGGAAGAGCTACGAGAGCGCTCTGGCCAGCTTTCAGGAGGAGATTGCGCAGGTGGGAAAGGAAATGGAACCTCTCATCGTGGACACAGGGGGACTTTTTTTGAAGAAGCTGACTGAGTCTGATGAAGAAATGAACCGTCTCTTCCTAAAGGTGGAAAATGACACCAACCTTGAGGACTACACCATCCAAGCCCTGCTGGAGCTGTGGGATAAGGTGGCCGGGCGGTTACTGCTCCGGAAGCAGGAGATTAAGGAGCTGGATGAGGCCCTGCACTCGCTGGAGTTCTCCCGAACCGATAAACTAAAAAGCGTGTTGAAGAAATATGCAGAAGTCATAGAGAAAACTTCCTACCTCATGCGGCCCGAAGTGTACAGGCTGATAAATGAAGAAGCCATGGTCATGAACTATGCCCTGCTGGGCAACCGGAAGGCTCTCGCCCAGCTGTTTGTCAACCTGATGGAGTCCACCCTGCAGCAGGAGCTGGACAGCCGCCACCGCTGGCAAGGCTTGGTGGACACCTGGAAGGCTCTCAAGAAGGAGGCCCTGCTGCAGAGTTTCAGTGAGTTCATGGCCAGTGAGAGTATCCATACTCCCCCGGCTGTGACGAAGGAGCTAGAGGTCATGCTGAAGACCCAGAACGTCCTGCAGCAAAGGCGGCTGAAGCATCTCTGCACCATCTGTGACCTCCTGCCCCCCAGTTACAGCAAAACTCAGCTGACTGAGTGGCATTCTTCCCTCAACTCCCTGAACAAGGAGCTAGACACCTACCACGTGGACTGCATGATGCGGATCCGCCTGCTGTATGAGAAGACATGGCAGGAGTGCCTGATGCATGTGCAGAATTGTAAGAAGCAGCTGCTGGACTGGAAAGCCTTCACTGAGGAGGAGGCAGAGACCCTGGTGAACCAGTTCTTCTTCCAGATGGTGGGAGCACTCCAGGGCAAAGTGGAGGAGGACCTGGAGCTCTTGGACAAATCCTTCGAGACTCTGGCAGATCAGACAGAGTGGCAGAGTTCACACCTCTTCAAGTATTTCCAGGAGGTGGTACAACTGTGGGAGGCACACCAGAGCGAGCTGTTGGTGCAGGAGCTGGAGCTGGAGAAGAGGATGGAGCAGCACCGGCAGAAGCACAGCCTGGAGAGCCAGGTGCAGGAGGCCCACCTCGATAGGCTCTTGGACCAACTGAGGCAGCAAAGTGACAAAGAAACACTGGCGTTTCACCTGGAAAAGGTCAAAGATTATCTGAAGAACATGAAATCCAGGTATGAATGTTTTCACACCCTCCTGACAAAGGAAGTGATGGAGTACCCAGCGATCATGCTGAAAGAACTCAACTCCTACAGCTCTGCCCTCAGCCAATACTTCTTTGTGCGTGAAATCTTTGAACAGAACTTGGCTGGAGAAGTCATTTTCAAATTCAGGCAACCAGAAGCACATGAAAAACCCTCCCAGAAGAGAGTGAAAAAACTGAGGAAGAAGCAAGGGTCTAAAGAGGACATGACCAGAAGTGAGGAAAGCATAAGTAGTGGGACAAGTACTGCCAGGTCAGTAGAAGAGGTGGAAGAAGAAAACGATCAAGAAATGGAGTCCTTCATAACTGAAGAGGTGCTGGGGCAGCAGAAAAAATCTCCACTGCATGCTAAGATGGATGAGTCCAAAGAAGGCTCTATTCAGGGACTGGAAGAAATGCAGGTTGAAAGAGAGGGCTCCTTAAACCCATCCCTGAATGAGGAGAATGTGAAGGGTCAAGGAGAAAAGAAGGAGGAGTCAGAGGAGGAAGATGAGAAGGAGGAAGAGGAGGAGGAGGAGAAGCTGGAGGAAGAGAAGGAGGAGAAGGAGGCACAGGAAGAGCAAGAGAGTTTATCTGTGGGTGAGGAAGAAGACAAGGAAGAGGGTCTAGAGGAGATATACTATGAGGACATGGAGTCCTTCACAATCTCCAGTGGAAACACTTATTTTGTCTTTGTACCCCTGGAAGAAGAGCATTGTAGGAAGTCCCATTCCACCTTCTCAGCCATGTTCATCAACGACACTTCCAGTGCCAAGTTCATAGAACAAGTGACAATTCCATCGAGACTAATTTTAGAAATTAAGAAACAATTGTTTTCAGAGGGAGGCAACTTTTCTCCTAAAGAAATCAATTCACTGTGTTCCCGACTGGAGAAGGAAGCTGCCCGGATAGAGTTGGTTGAAAGTGTCATCATGCTCAACATGGAGAAGTTGGAGAATGAGTACCTGGACCAGGCCAATGATGTCATCAACAAGTTTGAAAGCAAATTCCATAACCTGTCTGTGGACCTTATTTTCATAGAGAAAATCCAGCGGTTGCTGACGAATCTGCAAGTGAAAATCAAGTGCCAGGTGGCAAAATCCAATTCGCAAACAAATGGATTAAATTTCTCTCTGCAACAGCTTCAGAACAAGATAAAAACTTGTCAAGAGTCCAGGGGAGAGAAAACCACAGTGACCACAGAAGAACTCCTCAGCTTCGTCCAAACTTGGAAGGAAAAACTGAGCCAGAGGATTCAGTACCTTAACTGCAGCCTGGACAGGGTGTCCATGACTGAACTGGTCTTTACCAACACCATCCTGAAGGACCAGGAGGAAGACAGTGACATCCTGACATCTTCAGAAGCCCTTGAAGAGGAGGCCAAGCTGGACGTGGTCACCCCTGAGTCCTTCACCCAGCTGAGCCGCGTGGGGAAGCCCCTGATTGAGGACCCAGCTGTGGATGTGATCAGGAAGCTCCTGCAACTTCCCAACACAAAATGGCCAACCCACCATTGTGACAAAGATCCGTCCCAGACAGGCTTCAAGCGACATCGGTGCCAGCCAGAAAACTCTGGGAAGAAGGCTGTACCCAGTGCCAGTGCTACCTCTGCAGGCAGCCTCCAGACCACCCACCCACCTTTGTCCCACAGCTTCACACCGCACCCCAAGCCCAACAAAATGGAGAGAAAGTACCGGGTGCTTGGGGACAAGCCTCCCCCTGCTGCCGAGGATTTTAAGGGGATCATCTTGACCCTCCTCTGGGAGAGCAGTGAGAACCTGCTGACAGTCGCAGAGGAGTTCTACCGTAAAGAAAAACGCCCAGTCACCAGGCCTGACTGCATGTGTGACACCTTTGACCAGTGCGCCGAGAACATTAGCAAAAAGATCCTGGAGTATCAGAGCCAGGCAAATAAGTACCACAACTCCTGCCTCATAGAATTACGGATCCAGATCAGGAGATTTGAGGAGCTGCTGCCCCAAGTGTGTTGGCTGGTGATGGAGAATTTCAAGGAACACCACTGGAAAAAGTTTTTCACCTCTGTGAAGGAGATCCGAGGACAGTTCGAGGAACAGCAGAAGCGGCTGGAGAAAAGAAAGGACAAAAATGCCCAGAAGCTCCATCTAAATCTTGGACACCCCGTACATTTCCAAGAAATGGAGTCTCTACACTTAAGTGAAGAGGAAAGGCAGGAAGAGCTGGACAGCATGATTAGGATGAACAAGGAGAAGCTGGAGGAATGTACCAGAAGGAATGGCCAGGTTTTCATAACCAACTTGGCCACCTTCACCGAGAAGTTCCTACTGCAGTTGGATGAGGTGGTCACCATTGACGATGTCCAGGTTGCAAGGATGGAGCCCCCCAAACAGAAATTATCAATGCTCATACGAAGGAAACTCGCTGGGCTCTCCCTGAAGGAAGAGAGTGAGAAACCCCTGATTGAACGTGGAAGCAGGAAGTGGCCAGGGATCAAACCCACCGAAGTCACCATCCAAAACAAGATTCTTCTCCAGCCAACATCATCGATTTCCACCACCAAAACCACCCTGGGCCACCTGGCGGCCGTGGAAGCCCGAGATGCTGTGTACCTGAAATATTTAGCATCATTTGAGGAGGAGCTAAAGAGGATCCAGGATGACTGTACATCTCAGATAAAGGAGGCTCAGCGCTGGAAGGACAGCTGGAAGCAGTCCCTGCACACTATCCAAGGCCTGTATGTGTGACCCTCCGCCCCACCATGAATAAACACTTTCTTATACAGACTCCTTCCCTGTCCATCTACCTGCCTACCTACTTTCCGTCCATCCCTCCCTCCCTTCATCCCTCCACCCCTGCTCTGTGCCGGGCACTGTAGCTTTACCAGCGAACAGGACACAGCATGGTCCCTGCCCACGTGGAGCCCTCTTCCCATGAGGAAGGCAAGCATGAAAGGGGAATTCCACGTGGTTAGCAGGGAGGGTGAGTACCAGGAATCAGTCACTTCAAATAGGCACCAGAGCTTCAAAGGACATCACCTCCAAACAGCATGCTGGGCAGGGCACGTCATCTTGAAAAATGAAATAAAGGTCATGGGAAAATGATATTTTAATTTAACAGAATAAACAAGTATGGGTTAT	1
ENST00000533938	AP006621.2	GTTTTTTCAAATATTTAACATCCTTGCTTGGTTGAATCCACGGATGCGGAACCCATAGATCCTGAGGGCCGACTCTACCCCCTTCTGAGAACATCCCCCACAGATGGCTGGGCTGGGTGGAGTCTGGATAGTTAGACCCCAGCACCTGTGAGTCACGCAGACCCAGAAGCAGGAAGCAGACAGTAAGTGACAGCCGCTAAGACGCAGGGAGGCTGGGCCAGGGCTGGGGCACGAGGGTACCTTCACCTGGGCGTCAGAAGCACTTGAGAGGACAGGGGCTGCTG	1
ENST00000527789	AP003068.3	ACAGAATCCGGCGGGGTCCTCGCAGGGGCGAGCTCCAGCTCCGCGGCGTCACTACCCGGGGCATTATCCAGCTCCTCCAGAAGCTGCGGCCGCCGGGCGCCGGGCCGGAGCTGAGGCCTGCTTCCCCAGGCTCGTCCTCGGTCTCGCGTTGCTGACGCAGCCGGCGTAGGGCGCT	1
ENST00000569326	AC084125.2	GTCCTGGGTGATGCCTGCGAGGCGGCAGGCTCAGAGGGAGCGCGACCGGCAGCCCTCCCACAGCCGCACCGCCGCACCTACCACGGTCGGCCATGGCAGTCTCCAGGCAGTCCAGCGTCTGCTCATCATCACACAGGTCATAGGGCATGTTCCCGTCGGTGTTGACCGCCAGGAGATTGGCGCCACTGCAGGGAAGACGGACGGGGTGCTGGGCACAAGGCCCTTCCCCGCTTGCCAGGCTCCTCACTTGGAGAAGTCCCCGCCAGGGCCCCTCAGCCCAGGGCTGCCCCTCAGGAGGCACCCTGTCCACCTGCTGCTGGGAGAGGCAGCCTTGGGGCCCATCGGCTGTCCTAGATCCTGTCATTAAGCCAGACAGGCCTCCTGCAGTCTCTATCCATCCAGGGATCCAGGTTCCTGGCACCTCCAGGGGCAGCGGTGCCCCCATAAACATGCATTGGATGGGCCTGCCTGCTGGGGAGCAGGGAGCACAGGGTGGCGGGGGTGCAGGACCAGGCAGCCACGCTGAGGGGCTGCTGAGCTGTGGGGAGCATGGCCCCAGGGAAGAAGGGCGGTGAAGGGGAGCCCAGAACACAGAAGGGGGTGTCTGTGTGCAGTGGAGGAGCAGGCCTACCTGTGGACACCCCACATCCCCGCCTGCCCCGCAGCGCCTGTGTGTGACGCGACCGCCATGCACACCCCACCCGGCCTCACAGGGGCACTCGAGAATGACCGCAGCCCTGACCTCTCTCCCACTACAGATGCCTGGAGCAAAGGGGAAGGGAGGAGGCTCATGGACCCTCCCTGCTCAGAGTTCCCCCCGCTCTACGTCCCTCTGTGTTAAAGGTAAAGGCCCTACCTGTGCTCAGGTACCCTCTCCTCCCAAGCCACCTGGCCTCCTCACTCTGCTTCCCTCCTTAGCAGTTCTGCCCTCCTCACTGACCAAGACATTTCTCTGTGCACACTCTGGGGGGGGGCCCGAGGCCTGCCCTCTCGGCAGGAGGACGAATGCTGGGGAGGCAGGGACCGCGCTGCCCTGGGCACATGCCCATTCCCCTGGAGCCCCAGGCCCTGCTCTCCATGCCAGGACACAGGCAGGGTCAGCAAAGGTGAAGGCGGGAACACAGGAGGCCGAGAGCCACAGATACTGCCCAAGAGGAGCCTCCTGAGCGGCCATCTGAGAGGAAGCCTCTCCCTGCCAAGGACGCCCAACAGGCCCTACCTGGCGATGAGCAGCTCCACCAGGTGCAGGTGGCCGCAGGTGGCCGCAGCATGCAGAGGCGTCCAGCACTCACTGTCACAGGCATTGATGTTGGCCCCAGCCTCCAGGAGCTGCTGCACCATCTCTCGGAAATCATCAATGCAGCACTGCAAACCGTGCCACGTGAGCGACCAGAGCACGGGGGCCAGCCCCCACCCTGCCCACACCCAGTGCAGGCTGACCTGGTGCAGGGCCGTCAGGCCGTCCTCGTTGGCCAAGTCAGGGCTGACCCCACTCCCAAGGAACTGGCGGACTGCAAAAAGGTGGCGAGGTGAGGACAGGGTCCTGCCCCTGGTCAGGTCCTGTCAACTGTGCTTCGGCCCAGGACCCAGGGAAGGACAAGGAAGACAGTGGTGCCGATGGCAGGAGGCACACCAGAGCCCAGGGGTGGGGGCAGAAGCACCAGGCATCTGTCTGGCCCAGGCCGGTCACACTCCCAGAAGCCCTCTGCCTCCACCCACCTGCAGGCCCTTCATGGTGGTGCTCCAGCCCTCCGACCCCCAGAACAGGCCGTGCTCCTGTGTGAGAGCAGCACTCCAACAATCCCACACCTCCCTCCAGCCCAGGAAGAGCTCCCTGCCTGGAGGCTACCACAGCTCCTTCGGCTCTTCCCTGACAACCTGCCAGCCCTGTGTTCATGAGCTCTCCTGGGTCCTCTGGGACCTGACCTGAGGCTCCCCACCACCAGAGCACATCCCTGCTCTCACTCCCCTCCCCATCAAAGATCCCAACTCGGGCCCAGCTCTCGCCCAGGTCACCAGGGTTCTCCCTGACGGTGCCTGGGGTGCAGCAGGAGGGCTCCCACCTTCCCACAGCTCCCTGTGGACCATGGCACCCTCCGCCTCTTCCCTCTGCCTCCAGGCCTCCCGGGAGGGCTCCTGTCCACATGGAAAGATGCAGGCCAGACACTGCCGGCTCCTCTTTACTCTCTGCTCCGGAGGGAGGCAGGAAGGAGTCTCAAGGGCCACCACAGTGCCTCTTCCCCCAAGACTCCAGAGCACCAGAAGTGGAACCCACACAGCTGGGGCTGCAAGCGTGGGGCACAGGTCATTTCGGGCAGCGGCCTCCAGAAGGACAACACTGGGAGGGAAGAGGACCTGCTTCAGGAGCCCTTGGCTGGCTGCCTCCTTCCGGGGACGCTCCCCAGGACCCTTCTTGCCCTGGGCCTCCTTCTCAGCCTGGGCCCACATCTTCACCTGCTGGGCGCGCCGCTTCTGGGCATGCTTCAGCCGCTCCTGTGTGCTCATCCTGCCCACCATGGGCATCTCTGCCAGCAGCTCCAGGTGCTCGGCCATGGCGGCGGCTGCTTGCCCACAGGGCTGCTCGGGGCACCAGAGTGGGGAGCTTGGGGGCCAGGCTGGGCCTGAGGGGTGGGGCAGCTAGCTGGACTGGCACCCTCGGGGGCATCCCCTTCCCAGAGCTTCGTGCCCTTGGCTGGGTCAGGAGGCCCCACACAATAACCAGGCCCAGGCAGCCCTGGGGGGCATGGGCCGGGGCAGGGAGGGCAGTGTGGGAGGGCACCCCAAACCTGCTCCCCAGGCCAGCCTCTAGCTGTCGACAAGCAGCGCCTCGCCTCCCTCTCGGGGTCAGGGTGCACAACCTATGGGAGGCAGCCCCGAGACCTGGCCGGCCTCAGTGCAGGGTCTGAAACTAATTACCCAGATAACAAGGTTCCAGCTTCCGGGCACCCTGCTGAGGGGGAAGGGAGGGCAGGGCCAACCAGCAGTGAGAGCCCCTGTGAGCCCCTGAGAGTCCTCTTTTCACCTTCTAGGCTCAGGAGCCTGGGTGGGGCCTGGGAGCAGCCATGACCCAGCCCCCAACCCCTCCCAGCTGTGTGCCGAGGTCAGTGCATCAGTACTAACGAGGAGGTGCAGCCGCTGAGGCTGGGGGAGGGCAGGTAGTCAGAGTCCTGGAGTCCTGGCCCCAGGGCCCAGGGGTGAGGCTCTCTAGGCAGCCAGGGCACCAAGGGCACAGGCGGGCCGGCCGCAGTGTCTTCAGGAGCACCTCCTCTTCCAGCAGCTGCTCACACCTGAGAAGTGGGGAACAAGGAAGCATATCAAGGCCGGCTTGAGGCAGGGTGGCCCGGGGGAGCCCCTGCCCTGGGCCTCAGCCTGGGTGACAGAGCGAGACTCCG	1
ENST00000530045	AP000446.1	ACGAAACTGGGTCTCTTCACAGACAGACCCACAGTTCGCGAGCATGGCTCAGCGCTGCCCCGCTTCTCCCAGCGCCCCTTCCCGACCTTTGAACGCCTTCACCGCCCTAGGAAAGCGAGATCTTGTCAGAGAACCTTCCGGCGCCTGTTTCCTGGCAGTGGGGCATAGTCCAACAGCTGGCTCCCCCAAGATAGCCAGCGGCCATTACGCGCTTGGGTCGGGGGAGATGGAGTCGCATTTAGCCGCACAGCAGCCTGGAACCTGAAGTTTTCGGCCGCTGAGCGTTCTGGGTGATTGCGTAGTGCGAGGGCCAACGAAACCTTCTGGGAAGTGTAGTCCAGCAAGCCGCTCACTTTTCGTGAGGCGTCACATCCTGCTGCTTCACCCTCTGGTGCACGGGAGGACCAACTATTTCAGTCGAAGGTGCTCAGAGTAATGCTCATGAACACTTGTGGACCAGAGATGAGCTGCCTTCCCAAAACATAACTTGAAGGTCATGATGTTCTGTTTTCTAGTTATGCTGACGACTCAAATCAGACACGAGTGAAATTTGGTGCCATGACTCAGATCGGGGGACTTCCCTTGGGAGATCAATCCCCTGTCCTCCTGCTCTTTGCTGCGTGAGAAAGATCCACCTATGACCTCGGGTCCTCAGACCAACCAACCCAAGGAACATCTCACCAATTTTAAATCGGATCTTGGCTTAGTGGCTGAAGACTGATGCTCCCCGATCACCTCAGAAGCTTCCTGGACCATCACAGACACTTTGGGTAACTCTTACAGTGGAGGGTAAGTCCATCCCCTTCTTAATCATTACAGAGGCTACCCACTCCACATTACCTTCTTTTCAAGGGCCTGTTTCCCTTGCCTCCATAACTGTTGTGGGTATTGACAACCAGGCTTCTAAGCCTCTTAAAACTCCCCAACTCTGGTGCCAGTTTGGACAATATTCTTTTATGCACTCCTTTTTAGTTATCCCTGCCTGCCCAGTTCCCTTATTAGGCCGAGACATTTTAACTAAATTATCTGCTTCCTATGCTACAGCCACACCTCATTGCCACCCTTTTCTCCAGTTCAAAGCCTCCTTCACATCCTGCTCTTGTATCTCCCCATTTTAATCCACAACTATAGGATACCTCTACTCCCTCCTTGGTGACCGATCATGCACCCCTTACCATCCCATTAAAACCTAATCACCCTTACCCCACTTAAGGCCAATATCCCATCCCACAGCACACTTTAAAAGGATTAAAGCCTGTTATCACTTGCCTGTTACAACATGGCCTTTTAAAGCCTATAAACTCTCCTTACAATTCCCCCGTTTTACCTGTCCTAAAACCAGACAAGCCTTACAGATTAATTCAGGATCTGCACCTTATCAACCAAATTGTGTTGCCTATCCACCCCATGGTGCCAAACCCATATACTCTCCTATTCTCAATACCTCCCTCCACAACCCGTTCTGTTCTAGATAAACCTAGCTGACCCCATAAATCCTAAATCCTTTCCCCACTCCCCTTTCCATTCCTTAAAAAACAGCCCTAAAAGCTGCTCCCACACTAGCTCTCCCTAACTCATCCCAACCCTTTTCATTACACACAGCTGAAGTGCAGGGCTGTGCGGTCAGAATGCTTACACAAGAGCTGGGACTGCACCCTGTAGCCTTTTTATCCAAACAACTTGACCTTACTGTTTTAGTCTAGCCCTCATGTCTGCATGCAGCTGCTGCCACTGCCTTAATACTTTTAGAGGCCCTCAAAATCACAAACTATGCTCAACTCACTCTCTACAGTTCTCATAACTTACATAATCTATTTTCTTCCTCACACCTGATACATATACTTTCTGCCCCCTTCCACTACCTCTCAGCAAGCCGAACTCATTGCCTTAACTTGAGCCCTCACTCTTCCAAAAGGACTGCACGTCAATATTTATACTGACTCTAAATATGCCTTCCATATCCTGCACCACCATGCTGTTATATGGGCAAGAAGAGGTTTCCTCACTATGCAAGGGTCCTCCATTATTAATTCCTCTTTAATAAAAACTCTTCTCAAGGCCGGTTTACTTCCAAAGGAAGCTGGAGTCATTCACTGCAAGGGCCGTCAAAAGGCATCAGATCCCATTGCTCAGGGCAACGCATAGGCTGATAAGGTAGCTAAAAAAGCAGCTAGTGTTCCAACTTCTGTCCACCCCCAAAATTTTTGCTGCCCCAACACTTCAATACTATTTTATGTGATTTTTCTTATTAATATAAGAAGACAGGAATGTCAGGGCTCTGAGACCAAGCTAAGCCATCATATACCCTGTGACCTGCTTGTATACATCCAGATGGCCCAAAGTAACTGAAGAATCACAGAAGAAGTGGAAATGGCCTGTTCCTGCCTTAACTGATGACATTACCTTGTGAAATTCCTTCACCTGGGTCATCCTGGCTCAAAAGCTCCCCCACTGAGCACCTTGTGACCCCCACCCCTGCCAGTCAAAGAACAACCCCCTTTGAGTGTAATTTTCCACTACCTACCTAAATCCTATAAAACGGCCCAACCCCTATATCCCTTTGCTGGCTATATCCCTTCACTGGCTCTCTTTTTGGACTCAGCCTGCCTAGACCCAGGTGATTAAAAAGCTTTATTGCTCACA	1
ENST00000532296	AC004923.4	GGAGGCGGGACATCCGGGGCGTGGTTTAGAAAGAGTGCTTTCGCCGTGGGTGCAGAGGGTGGGCCCGCCGGGTTGGGTGGGGGGCGTGTGATGACGGTAATGGCGACGAGATGCTCAACTCACGCGGCCTCTTTTAATCCTCACAGCAGCTCTGCGTGGAGAAACTACAGTAACGTGTTACCACGTTAAGGCGGGAAGCTGAGGTGATTCCTGCGTGGATGCCTGCGGGGATTCCTGCGTGGATTGGGGAAGTCCTGCAGCATTACAGAATTGTTACCCAACGCCAGGGCCTTGGTCCAGAGTCCTGTTGCTAGATGCACAGAAAGCAAATCACTGAGATCTGGGTCAGGGCTTGTCTGATGTGGGGAAAGCGGACTGCCCCCAGTGGATTCAGACGTCACTTCATGGCATGAGACCAGCATTACCCACAATGGCAGTGGCAGCAGATGGAGGAGATGGAGCAGAAGGCAGCAGAGGGCGTCCCAGAGTTTTCTAAAGGTGAAAGTATCCAGATGAAGCAGGGCTCCTTGAAGGAATGGCTGCTTCTGGAGTTGGAGCAGGGGAGATACAAGATGAGCCTGGAGCTGCTTGTAGCACCAGAGGGGAAGGAGGTGGTCACAACCCAAGAGGCTGGGACATCTTACATGGGCTTCTGAGCCCGAGCCTCAGACAAACCACACGACCTTGGATTACAGCCCCTGGAGTCAAATAAATATACCTGAGTCCGTAGTGACCTAAA	1
ENST00000527970	AC127526.2	CGCCCCAGCTCCGCCGAGAGGCCGCTCGCGCCGGGTCCTTCCTCTTCCCCAGGTGCAGGCAGAACCCCCGGAGCCATGGCCAGCCCTTCCGGCAGCTCCGAAGCCACTGGCAAGCCCCGAGGCAGGGATGGCCGGCCCAGGAGGGAGGAGGACGACGTCCCTCCCGAGGAGAAGAGGCTGCGGCTGTTGCTGGAGGGGGGAAGCGCACAGCCCGAGGACGGGGAGGACGCGCCGCGGCCGGGCAGGAAGGAGACCGGCACCCAGACAGGTGGCGACGGCAGAGGAATCCTTCTTAGAAATTCCTAAGGCTCAATGCTGTGTGGAAGATTCTGAGAAAAAAAATAGTTTCCGATCTTTGGGATTCCCGAGATGGTCCAATCTGCAAAAAGTTCATTGCCATTTCCATCAAGGACACTGAGAACAAGAGTCTTATCTGGATTAGATCCTGGGAATTGAGAAGCTTCAGCAGGGCTTCCGCTGGGACTAGGATCAGGATGTGGACACCCCCAACCTGGACCGTCTGGCCGGGGAGGGCGTCAAGGCCAAGTACCTCATGCCGCCCCTTGTCACAATGACCTCCCCATCCCACTTCACTGCCATCCCAGCCACTCCCAGAGCCCCTGGATCTCCAGCCCAAGGCTCCCTGACTGACTCCTTCCCAGATCTTCTTGGCTTAGCAGCTGCAGACCGACACTTCCCGATCGAACGCCTCGGAAGCCTACAGGACCATCACAGACGCTCTAGGTTACTCTCACTGTGGAGCACAGCTTTAAAGACTGCCCCCACCCTAGTCTTGGTTCCCTGACCGGGAAGCGAGGTAATTGACGGAAAGTCGAGGCAGCCCGTTAGGTGGCTTAGGCCTGCCCTGTGGAGCATCCCTGCGGGGGACTCCAGCCAGCTTGAGCGACGCGGATCCTGAGAGCTCTCCCGGGTAAGAAATTGCCCCGGAGGAATGCCTCGTCAGAGCAGTGTGTGGTAGGCCC	1
ENST00000526996	AC008750.2	GGGCAGAATCACCCACTGAGTCCCAGACACAAACTGCATGAGGGTCTACACAGGTAAGAAGGTCGGTCTCCGAGGCCTGGGGCTCCAGGCCCCCTCAGCTCTGGGACCCTGAGCCCAGCCCCTGTATCCCTCTGCCCTCCCAATGGACTCCAGGCCCCTGCTGGGCACACTCACACTGCACAGAGAGGTCCAGGGCTCGCTGCTGGGAGCCAAGCCTGTTCTCCGCTCGGCAGGTGTAGCGCCCTGAATCCCCAGCCTTCACCCCGGGCAGCTCCAGCCCCAGGGGTCTAGGGCCCCAGGGATGGGACGAGGAGAGGACTCTGTTCTGCAGGACCCAGCTCAGTGTGGCAGGGGGCTGGCTGTCAGCAGCACAGAGGAGCCGCAGGAACTGGCCTTTTTGGGCTTCCAGGGAAAAGAAAGTGGGACTATCCCGGGAAGACAAGTGACAACCAGCGCCAGGGCTCACGTGTGTGGACCAGACGCCATTCCCATCCCCCTCCCAGGGCTGCGGCGGCATCCTGGGACCCCACAGCTTCCTCTCCCTGGATGCTCCTGAGCTGGGAGCCGCTCACTGTCCCACTGGGCTCCTCCACCTCCCCACCCACCGGGGCTGTCTGCACACCCCAC	1
ENST00000530972	AP002812.5	AAGTATTATTAAAATATAAAGGACCAAATAGTGATCCTTGTAGAACTTGAGGGATTCTGAGAAATAGTTGAAATGACACTGTCTCAGGGTTAGGTAGACTGGAGAGCCCAACGCTGATGAGGCAGAGGAATGTGTGCAGCCACTGCTATCCTGGGTCAGCAAAATGAGGGTACATGATATATAAAGATGACCTCCCAAGAAGGACAAGTCTGTAAGACAAAGGCCCAAGAGATCCCCACCTGTCCTCAGGAATGCTGTGCATACCAACACCTACCTTCAAGGCCTCACTCATCCCTCGGCCAATCACAAGAGTCTGTACACCCTTCTCAACAACTTCCTTCACATCTGCAGGCTGCACACCAGGAGAATGCTGGATGTGGAAAGAGAAAGTAGACAGATGGAGTCTCACTCTCTCACCCAGAGCTCACATTCTAGTAAAATGAAACAAGAGGCCACTGACTGCTGGAAATCCAAGTGTAAGGTCATAGGAGACTACAAACCCATAATCCTCTGGAGATTAGACTGGAGACAGCCACAGCCCATTGGAGTGGCTGGATCAATGGAACTCAAGTGATGAACTGGGCTGCTGCTGCTTTACTGCAGGCTCACAGTGTCATGTACAAAGCAATGAAAGATAACTCTGCAAGGGCCTGTGGATCCATGGGATTGGAGCTTGAGACTATTATTGAGGCATCCTCAACCTGCCACTAGC	1
ENST00000525716	AP003486.1	TTAGCAATCTGGAGAGGACTGAGGCAAGAGCTTGTATTGAAACACAAGCAAGCTCCACGTATGGTTTTGGACATGGAAGAAAGAGTACTGTTGGGGTGGAATGACCTAAGTTTTTAATAGGATTAGGATTTCTGTGGATTTTTCCCAAGTGATAGAAGTTTTCTTCATCTAGCAGGGAGCCTCACCCAATTGCTTCTCTATGTTCATTTCTGAAACTCCTTTGTTAAAACTAAATAGCAACAGAGAAGAAACTTTCTTCAAAAAACTCTTCATATCTGTCATTTCTCCTATTCTTATGGAACTTCACAATTGCTTTTTCTTTATTCCTTTTTTTTTTTCTATATCAGCTCATCAGTCTTTGTGGGTGACTTGGCTACCCCACTAATCTAATTGCCTTTTTGATAGTTAAATCAATATGGACATCAACTTAAGGCTATATGTGAACCTTAAATGCATGATATTCCCTATACTTGATTCCACAATTGATATTCTGTGAGGAAAGTTGGCCAGATATTCCCTTCTGTGAAGTCAGAATAACTACCGACCCTAAGAATAAACATTTTGACCAATTCTTTATATGTTGCAAACTATTCACACAACTAGAAAGTTTAGCCATTCACATCTCTTCCCCTGATTTTAAGTCCCAGATTCTGAGACTCAGAAAGTTTAGTGACTTGTTGAGCTTTCTGTGGAAAATCTGTTGTAAAAACAGTTCAGACATTGGAAAATATAAAATAGCCCCTAGAGATCCCAATAAAGCTTCCTCTCCCCAAATCCCTCTACAAGTTTATCCTCGAAAAACTTTCTGAAAACTGATGAGAAAATACTGAGTAATTAATGCTCAAATGGGAAAGATGACATGTAAAAGCAAAAACCTGTTAATGGCATCTGTTCATATAGTTCCATGTGCCTTTTTACTTAACTGCACTGATAGGCAATGTAATGAAGAAGTTTCCTTTTAAAACGTAAAATGTAATTAAACAGAGTTTATCTTAAATTGGCTGGACCCGCACAGCTTGACTGAGACATACACAGCTGTCTTCATTTTGAAGCACCTACACTAGTCAAGCTTCTTTCTAACCCGCCCTTAGGGTTTGCCTGTTGGTCTGTCTTCCCTACTGGGCTGTTAATCCCTTGGAGGCAGATTGTCTTGTTTCCCAGAGTTTTTCCAGCATATACCATGGCAGACAATTTTCACCTTATCTATTCTAACTCGTAAGCCTCAGCTAGTGCCTCCATCCTCGGGTGCATAGCCCAGTGACAGGCATGTAACAGACTTTGCCTACAAGCAGTTGCTGATCCATAAATGACGTTGGCAACCTTCTTGTGGCAGTGAGTAACATATTTCTTTCCTCCTGATAGGCTTGGAATCCTCATCCCCATCTGGCAATTTTCTTTCCATCTTTCCTACACTCACAATGGAGCCCACACGCCTCACAACCCCCTTGACTAAACCAGATGACAGCAAGAATGCCTAGTTCCAAGTGAGCAAGGGTGAAGCCTTAGGCCCTTGTCTCCTCCAGACCTCCTCTCTGCTCTAAGAGTATACTGGGCATGGGGTGTGGTCGGGGGGTTGGGGGCGGAGGAGTACTTAACCTCAAACTGAGAAAAAGGGTGTCCTGAGCAAGTTTCATAGCGTAGCAGCTTCCATTTGAAATGTGAAGCTTTGAAGGCCTGTTGCTACAGTAACCAGCTAGCTCCTGACTCCAATGCCTGTCTAATCTAAGGTGGAAATGTCCCAGAAACAGACCCCAGGCTGGCAGCTCTTAACTATGACCCATCTCATAAGCACATATCCAGCTGTAGCCTCTTGGTTGCTGGGGTGAAGGGGCCTCTGTATCGCCACAGGAAAAAAAATCTGATAAATTACGGGCTCAAGAAGGGTGTTGCTTTTTTTTCCACTAACAGACTTTGCAACCCAGTTCCTGGTGAAAGGGCTCCGCACCCACCCGTTTTGTGTGTATAATGCTGAGCTAAAGTGGGAAGGAGCAGTAACACCAAAGGAGGCTAATTCTCTTCCTGTCAGTAGGAGAGAGTGTCTGCCCCCAGTGTGTGAAAAGGGAAGGCATGAGAAGTGAAAAATCAGCCTTCTGGAAGCACCTTCTTACCACGAGAAAACAGGTGATTCTTACTATCTTTGAGACTCATCCAGATTGTGTCTGTTTAACTCTTCAGGCAATATGAAGGCAGAGAAGCCATTTCAGAGAAGAGATTTTTTAAAAAATCATTTCGTTCTTTGGCATTGTCACAGGATTATGATGTGGGTTCTCATAAAAATTTCACTCCCCCCAAAGCCACCCAAAGGAAAGGCAGTGAAATGGGGAGGAACACACATTTGCCTGGCATCGCAAGAGCTGCCTTGTAGTCATGGGTTCCAGTGATCTTGGACCGATCTCTTCACTTCCCTGGACCTCAGTTTCTTCCATACAAAGAAGTTGAACTGGATCATAGAAAAGATGCTGTCCAGCTTGGTAATATCAGATAGGGAGCAGAAGCTGTCTCTTAGCACATGGCCAGATTCCGGAACAACGATGATGGTCTCCATGTTTGTCCTAAAAATGCATCTCATCTCAGTAGAGATTTTCTTCCACCTCATTTGGGTCTCAATTTAAGGAAGGAAGAAAGGAAAGAAACCCGGGGATTCTCTTCTTGAAAGGAATATACTTCACTTTCTCTAGGCTTCTAGGATAAAAACTTCCTATCCTTCATTTTTCCTCTTTAAACCTGCCAAAATCAAGTTGAGTAAAGATACCATACAGATATGAAAAAGAAGCCACATCCTTAAATTTTCATGGAGTCCAAGAGCCTGCTCACCGCCAGTTAGCTTTTCCCAGGATGGTGGTGGCACTGATCATCTAGGTTGCACTTTTATGTTCATGTCCCAGAGCGTTTCCCATCAGCCATCTCATTTCATCTTTTCATCATTCCTCTGAGGAAAAGACTTCACACATGTATAGGACTTTCTATATCACAAAGTATTTCATATCCAATGTCTTATTTAGATCTTGACAATCACTGTTTAAGGTAATTTGGCAAGTTATTAATACTCATGTCCTCATTTTACTGAAGAGGAAACTGAAATGCAGAGAGCTTGTCTTTTGCCCAGGATCACTCACCCAGTTTATTGGGAGGCAGCAGCACGGGGATTAAGAACATGGGTTATGCCGACAACCAACCAGGCAGAATTCCAGCTCTGTCAGTAGTTAGCTGTCTGGCCTTAGGAAAGGGATTTCACACCTCTGTGGCTTAGTTTCCTTGTCCATTAAATGCTCATAAGAATAGAGCTTTCCTCACAGAGATTGGGTGGGCACGGGAGCTAAATGAGCTCATACGTTTAAGAACAACCTCTAGCACACAGTGCATAATAAATGTCATTATTATTAGCAAAGCCAGGACCTGGGTCTTCCAGCTTCTAGCTCAGTGGCATTTCTGCTGCCCCACACCAGGACTATCCTTCGTATACAGGTATGAACCTAAAGCCTTCAGTGTTTCAATGAAAAGTTCACCCAAGGTCTTTCTGTTCAGTAAGTCTAGAGCTAAGGGCTCCTGGCACTCTGTTCAGTCCTTTCGCTGGTAAACCACGCTGCCCTCCGTTGCTCTGGGCAGAATGTCAAACCTTCTTATGTTTTTAAAATTTATAAATCAAGCACTCTTATTTAATATTACTGACAGCCCGAAGGCAGACGCTCCCACTCTCCTGGGGAAGAGGGTCTTCTAATCTGCCATCTTAAGGAGGTAAAAGGGCTTGATTGGGTAACTCATTGCAATGGGCACGTATTTATTACTGTCTCCCGGCCTTTTCTCATGCTGTTTGTCTGCTGGAATTACCACTAGTGCCAGGCCATTTGAATATTTGACCATTTGTCTTAGAATTCTCTGAATACAAATGTTTTTCATACCTTTACTATGTACTTTTTAAGAATGAAGACTATGTTGCATGTTGGTTTGTACTCTCTCCTGCACATAAAAAATGCTTAGTAAATAGATACACAAA	1
ENST00000529325	AC087362.2	TCGGGGAGATGGGGAGGAAGAAGGAGAAGTGCCCAACATTTTTTGCCTTCTCTTCATTTGTTGACGCACATGCCGACTGGCAGGAAAGAAAGGATCATAGTTTCAAACATCACAGACAGTGCATGAAGCTGGACACAGGAAAACCCTGCAACCTTGCATTCATTTAAATTCATCTGTTGTACAATTACCTAAAAACATCAGGAGGCCTTATGCTGCAACAAATACTATAACAAAAATAAAGTTTTGTTTTCACTGA	1
ENST00000533218	AC068385.1	GACAGGAAATGGCACTTTAATAGTTGGGGCCAGGGTGACAGGACCAAGATGGGGTCAGTGGCAGGAGCCACCCAGAAGCCCCGCAGATGACGGAGCTGAGAACAGGGACTTCACCTCCACGTGTTGCCATTTCCTCACTGGAAAGTCCTTGGGAGGTGGCTGGGCTCAGCCTGAGCTCAGGGCTCTTCGGTGGGGGTTGGGGCAGGGGCAGGGCGGGCACTTGCAGGTGGCACAGGCTTCATCAAGGCAGGACACGGGCTTCATCAAGGCAGGAGCCACAGCGCCCGAGCCCTGGCAGGGGAGGTAAGGCCCAGGATGGGGCAGGGCCGTGTGCTCCTGGAACGGACATCCTTCTCTGCCAGAGACCTGCTCCCCAAGCCCTGTCCCTCCCAATCCCCAGGCAGCCCAC	1
ENST00000531319	AP004608.1	CTGTCTCAAGCCTCCAATCAACAGATCAGACAGCTTGTACTCACAGGCCAAGGACACGTGGAAAGAGGCTCAATTTTCTAGATGGGTGGCAACAGCCATGATCTTCTGTCCTCTGGGTCCCCACAAGCCTGGATGAACTCAAGATCTGACTCAGTGGCACAGTGAGGAGACCTTTGAGGCCTCAGTGACCATCCTTGGACTTCACCTCTCACGGCTTTCAGGCAGAGAGGCCCTCCCATGCCCACAACAGGCTGAGCCCAGCCTTCCTCGGGGTTTGCTTCCAGGCCTGACTTTTACTCCCCTTTCTAAGTGAGGCAGCCATGACTGGCCACTTCATGTGCTCCTGGAGAAGGGCTTGCACCAGCCGTTTTCAGGAAAGTCAAGCAGCTGTTGACTCCTGAGTCTGGGTGAATTTGTGTGAAGAGCATAAGGCGCTGTTTCTTAACCAAAACGCTTCCTCTTGCAGTGCAGATGGGATGTGCTTCTCCACAGGAGGCCCCACGGCTTCCCCACCCCTCAGAGGAGCGCCGTGCGTGCGTCTGTGTGGAGGATTGGCAGCTCCTGCAGTCGGCCCTTGGTCCTATTTGGCGACGCCTCTGCCTTCCCCTTAATTATACAGTCATGAGCCGCCCTGGAATCACGGCAGCTCCGGATGGATCCTGGATGCCAGAATGCAGCCTCAGCACGGGGCTGCAGGACAGGAGTGAGCGAGGGGCTGCAGAGCCGGCGGCCGCGGTGGGCACCATGGAGGGGGCTGCCCTGGGCAGCACGGGCATGAGTCTCAAGGCCCAGGTTTGAGTAACAGGTGTTGAGAGCTTACTTACTTTTCCTGAGACACAGTTTCCTCATCTCGAGAGCACGGAAAATCATTCTAACTTCAGAGGATTGTTGTGAAAGTTAAATGAGATTAAAGAGGTAAAGCCCATGACGTGCTTAGCTCGTGCTTGGCTCTTGGTCAATGCCAGTTAGCGCTGCATTTTCTCCCCTCTCCCTCCCTCCTTCTCTCTTTCTTTTCTTCTATTCTCCATTCCTGTTTTCTCCCCCACCCCACTCCCCAAAGCTCTGCGTTGAGAACCAGATGCTGTCTGGTGGGTTAGGGCCAGAGGAGGAAAAGCTGCCCGCCGTGGGCTGCACCCATACCCTCTTCATTCCAATGACATGAGGGGAGGGGAAAGGACAGAGGTAGACTGTCCTCCCCTACCTCCTCCTAATACAAATGGAATTCCTGGAACTGGAAAACAAAGAATACCCCCATAAAAATAAGACAGTACTTCTGGTGCGGTGTAATAAAGGGGAAAGTAACCCTCAATGTCAGGAAACTCCGCACCTCCCAGCTCATATTTGTGTGGAGGAAAAGTTAAATATTAATTTGGACTCAACTGAATGTGGACACAAACAATGG	1
ENST00000536780	MIR9-3HG	GGAGAAACACACACGGGCGGGCGGAGGGGACCCGGGGCGAGTCATCAAGGGCGCGTGGTTCGGCGTGCCAGGCGCGCTGCTCTGCCTGCTCTCTTGGCTTCTGTCTCCCTTCGACCGATCGCCCCCTATCCTGAAGCTTTCCAATGTCATCTTGGAGCCCCAAAGTTTCCTGGGGCCTCCGCGTTGTGCGTCCCAGAACCCCTTGCCTGCCCCTGAGGGAAACGCGGAGCCATAGGCAGCGGGACGTCGGGAGCCAGCCCAGGGGAGGCCAGATTCAGCATTTGGACAGCGGCTCTGGGGCGCAGTCGGCCCAGCGAGTTTGCCGGTGAACAGCCTCGGGCACATGGCGGGTAGGAGGGCCGCAGGGCTGCTCTGGGTCTTGAAGAAGCAGGACCCAGCCTAGAGGGCATCCCCAGCTCCGAATGGGACACGTTTTCCCGAGATAAAAGATCCCTTCTGAGCTCACACGGGAGCCCCGGGACCATCCAATCCAGCGTGGATATCCCCAGCCTAACCAACACCTGTGCTGGGGGGAAAGATAAGACGCCCCCTTTCAGCCAGGAGGTGGACGACCCTCATGCCCTCAGCTCTCCATTCTTCCCAAAGCAGCTCGGATCCCTAAGTCTGGAGCTGCCAGCGAGGCTTCCAACCCGCTGCTTGCCATCACCTCCCAGGTCGTTGGTGGCTCCGATTACTCCCCTGCTGGTGCCTCCCTCCTTGGCGCGCTTCCCACCTGCGATCGGCGCCCTCTTCGCAGTCACGAACTCGCCAGCAGCTAGCAGCACTGACTAGTAGGAGGGCCCGCCGGAGGAGAGCCGCGCGGCCCACAGAAGCGGAACGCGCGTCGAGAGCGCCCTGTCCGCTCGCCCCAGACAGATGCCCGGTTATTCATTACCGCGAGGCCTAGAGGAAAGAGTGGCTGCCGTCTTCCTGCCCACAGCCCGCCGGACCCTCCGTCGCGGCTGCCCGGTCCCCGGAGCCGCAGCCGCCGAGCCCGGCTGTGCGTGTCGTGGCTGCTGGGGAGAAAGAGGCTTCCGGACATGCTCTGGAGTCAGAAGACAGCGAAAAGAGAAGCAGAAGCCCCGGTGGCAAGAGTCTGAAGGAAGGATGACTGTAGCCTGTGGATTGTACTGCAGTAGGAAACTGTCCTAGCAAGGCTCCACTTTGCCCCAGCTTCAAGCTGGAAAGGAGGAGAACATGAAACATTGCTTGAAGACAATGGCCGAGACAGCAGGTCCCACCCTGCACAGCCACCAGCATCTCTCCCCTCAGCCCTGTCTCCTCTTCTGCAGTTGGGATCTGCACATTTAAGCCTGAAATTGTCCTGTGAAGTGAAGTATGATCGGACAGCCTCTTTTCAGCTTTTATGACAATGGAGACAGAGGAATTGTGGCTCTTGCCAAGGTCACAGGATTGGAATACAGAGCCAAGCCACCCCAGGACATGCAAGAGCCTCAGAAGGGAAAAAAGCCCAGCAGGAAGGGAGAACAAGTAGCCTCTGTCCTGAAGTTGTAACAGCCAGGGGCCAGGATGGAGGAGGAGGACCCCATAATCTGCCCATCTGGGACTTGGCAGGGGACCTGGGAAAATGTACCCCAACCCATCCCTTAAGGGCCTTTGTCTTTGGCCCATTGGCCTAGCATCTACTTCTTCACCGTGTCTGTTCTTGTCACACCTAGTCAGGTCTGTTTGGGTCTGAGGTGCATGGAACATTCTGGGTAGGCCTCCAGCAAACGGAAGCTCTTCACCGTGTTTCCAGCCTGGGACCAAGGGCAGCATACTGGCAAAGTTGCCAAAGCAAGGGACTCCAGCCTCTTAGGAGTTAATGACTCCCTCTCCCCAGCTGTCCTCCCCTTGGTGCTCCTCTTCCTCCCTCCTCCTGCTCACAGCAGGCAGGGCCTAGACCCGGGAGCCATGCTGCTGTGCTGTTGCCAGGGGAGCACGGAGGCAGATCTGAGCTATGCAGGGAAAAGGCCCAGCCTGTCAAAGTGTCTGAGATGAACCGCCGCCGTCCCTGTGCAGCTGGGCTCAGACGTGTCTCAGCTCTTGTTCTGTGCCTGAGAATGGCGAAACCCAGTGAGGTTCAAGGGCAAACTCGCTATTCATTAGTCAGGGGTTCTTGACGTCCCGTCTCTCCCAGGGATGAGTTCCCCCCTCCTCTTTCTCCCCCTCCTATGACACATTCCTGGGTGCCTTTGGTGAGGACTGCACACCCTCCTCCTGCCTAGCCCCCTCTCCAAAGGCCCCTGAATAAACTCCCCCCAAGGAGACCAGGCAGGGCAGAGACAATGGCTGCAGGAAATCATTCAGGCGGGACATGCTGGCCTGCCCTCCACCCAGTCCCCCTGTGGGCCCCACTCCCTTCTGATTCAGGGCACCCTTGGGCCCCCAGCCTATACAGGCCTGGACAGGAAGAAACCACTGGGAACCACCCTAAGGACAACATGCTAGTCCAGTGCCATTCTTCGCTGGCTCTGTGGGTGCCTTTGTGGCCTGTACCGACTGGCTGGCTAATTTTGTGGTTTCTGTACCATCACATGCCTATTTTAAGACACTCTCCAGCACTGTCGGTTAGGGAGTGTAAATTTTGCAATATTTTCTGAAATGTGGCAATATCAAAATGTAAAAGGCACACATACTTGGTCACAAACAAATGGCACTATTTACTCTGTGGGCATATTTGTAAAAGTTGCCAAAGAATTATATACAAGGATGTTCATCAGAGCATTTCTTTTGAAGAGTAAAGAAATGGACATGAACCTGTGGTCCGTTCATACGGTGGAATACCTATGCAGCTGTAAAAATCAGTGTGGTAGATCTCCGTATATGAGTTGATGTGGAAGGTTGGCCAGTTCACATGATAAGGTGAATAGAATAAGTTACAGAACAGGCTGTAGAGTATGATCTTATTTGTAGATGTTTAAAACTGAGTCATAAGTATGCTTATATACAGATCGTTTCTGGAAGTATGTACTGGAAGTCTACCTCTGGGGAGTGGGGATGGGGGAGTGCACTCTTCTATACTGTTATATTTTCTTTTCATGCTCCTAAGGTACTTTTATTGGAAGATGTAAAGCGGTTCAATGTAATAGGCTTAACTTCTGTCAACTAAGTTGGCGTGGGTGCTTTAAGAGGGTGGTAGTGATGTTGCTGGAGAAAGTATCCCACAGTCACTGGTGGCTTCAGCCACGGGCCATTTTGGGGCCTAATAATCACATATCATCATGGTTGCTAGTGTTAATCGAAAACCTACTAAGTGCCAGGCTTACTGTCTCTGGGTCTTGCTTACGTGGATGTCATTTTTCCAGTTGCACCAAATCGAAAGAGGTTAATTGGTTTGTTGGAGTTCCTTTGTAGGTGAAGGGCAGAGCCAGGAGCTTGGCTAGGGACAGGGGAGGTGAGTGGGGGATGGTGGATAGGTCTTGGCTCCCAGTTTCCTTCTGGGCAGACATTGCCCCTCTGCCCTGAGGACCTGCTTGTTTGGGGGAAGAGGCCTTTAGAGGCACCAGGGTCATGCCAGGTGTTGGACATGGTGAACTGGGAAGTGCTCCCATCTGGCCACAGCGCAGAAGTATCACCGTGCTGGGGGATGGGGAACAGGGCTGTGAATGGGCCTATTTGCATAAGCAGCATGTGTCTGGAGAGAAAGACATCACAGAGCAGAAGAGTGCGGGTGCCCAGGAGTGCACTTGCCACCCCTACTTCATCCCTGAAAGAGTAAATGGCCTGGAAGGTGTCTCTGAGAGGTAATGCCGCACACCACCCTCCCTGGGGGCAGGGTCAGGCTACACCTGCCTTAGGTCGGGGGCTGCAGCAGCCTGAGAGCTCTCAGTAGGGCCTCAGTAGCCTGGGAGGGAGCAGGGGCAGGGGGCAGGGAAAGAGGCGTAATGGGGCTGTCCAGAGGGGCCTGGGAAACCTGGTCCCTGAGGCCTGGGCACAGCTACAATCACTTCAAATTGGCTGTGGGGCCAGTGGACTGGGAAGGAAAAAAGCAATAAGAGTGACCAAGTGCAGAAGGCTGTCAGGTCCCAGGTCACATGCCTTAGTGCAGTGACTCCTCATCATTTTATGGGGTGTGGGTGTCGTTGGTACACCCATTTTACAGATGAGGACACCGAGGCCCAGAAAAGTTAAGTTACATGTCCTAAGTCACACAGCTTGTAAGTGCCAGAACTGAGATCAAAACCAAGTCTCTTTGACTTTAAAGTCTGTACTCTGACCCCAAAGAGATCCTGTTTGGCCACTTATAGGAGGTCCCTAAAGCTGCAGACTCCCCTTGCCGGCACCCACATATAGAGACATTAACCCTTCCCCTGCAGGGTCACCTCAAATAGTCTTTTAGCTGGGCTTCTCCTGCAATTCCACCTAATGCCATCCCCTGGGTTTTGCCCAAACCTGAACTGGGCAGTGGGGTGAGAGGAGGGGTTTACAGGGTTACAGAGCCTCATACAGATAGGAGCCCATGGCTGCTGGTCATCTGCATTCCTGCAGGATTGGCTGTTCCTTGGGGTCCTTGGCAGGAAAATGAGGATTGCTCCGAGGCCTGCTCCAGTACTTCCCAGAGGCTGGCCTGGTGTGGGGCTCTGGGAAGGCTGAGGCTGGAGAAGCGTAAGTAGGAGGGCAGAGATGGCACTCAGGTAGCTTGAATCACCAGGACCCTTCCAAGCCCCACAGGTTCTGAGGGAGTACTAGGGCCAGCTCTGGGAGAGGTCTCTTCCTATGCTGTGAACCCCCTGCCTTTCTTGCAGCCTACAACGAATAAATTTTCTTTGCAAAGG	1
ENST00000543321	AC023790.2	CAGGGCAGCAGTGCAGCAGTGCAGCAGTGCGGTTATGAGAATGATGGAACAGGAAGCAGGAGAGAACAGCTACCACCATTCTTTCCTTATAGATGATGAGAAGGAGGAGAAGAGGAAGAGAATGTGGAGGAAGTGAATATGGCTGCATCAAGGGATTCTTCTTTTAAACCTACATAATTTTTAAAAATCGACCTGTGCATCCCAGCTCCCATTGGTGCAAACAAGTGATTTTGATTTTGTACTTCAGTGCATGCCCTTAACCTTGGTGAAATGTCTTTGCCACTTCTTTCTGAGATGTACAATCCTGAGTGATTGCTCCCTCTCTGAATTTTTTTGAATCCCTGCTTAATCTTCTCTACCTTTGGCATTCTTTTGCATACTTTGAGGTTCAAGGTTTTAACTGTTAAGTATTATGTTTGTATTTGCGTTTCTCCTTCTCCTTGCTATTTTTGGATAATTTTCTAAGAGGCAATAGAGAAATTCTGCTTTTATACCACCGTATTTAATTGAAAAGATGGAATCTGCATTTTGAAGGTTTCAGTGTGATAGATGACCTCAAGTTCTTTGATGTTCTTTCCATTGAGAGGTGGGGTCTACCTCCACTTCCCCTTGAATCTGGACTTGCTTCAGCCACTCACTTATATAACTAATAGAAGGTGGCAGAAATGACGGAGCATGACTTTTGAGTTAAGTCAGAGAGGCCGTGCAGCTACTGCATTGTTTGCCGGTACACTTGCCCTTGGAGCCCTGGGCCATCATGTAAGAAGGCTGCCATGCTGTGAGAACACCTAAGCCACATGGAGAGGCCACATGAAAAAGCTTGGTTGATAATCCCAGTTAAGCCCAACATTCGAATCATCCTAGCCCAGGTACCAGACATGTCAGTGAAGAAGACTTCATCCGCAGACATTTGAGACATCCCCAACTGCTTAAACCTTTCCAGTGGCATCGCCCAGACATTGTGAAGCAGAGACTTGCTATCCTCACTGCGCTTTGTCGGAATTCTTGACCCATAGAATCCTTAGGGCCAGAAAAGCAAATTAAACTGGAATGTTATGGAGACCACTATCCCTGCCTCCTTTCCTTTTTTAAAGGTGGCACTAATTTCTGTAATTCTTTCCAAGATGTGGCTTTCCTTCTGATATACCATCATGGCTGGAAGAGAAGATATGGGTGATGAGTGCTCAGCGAATGGGGGCTGTTACCATCTACACTGCTACTACAGGTCCTTCGGTTGACATGAACATGCCAGAATGAGGGATGGGAGGACCAAGAGCTCATTTGGCCTGGGTGTGTCTGTCCTTAATTACACTGTTCTCAAACATATGTTCCAGCCAGAGGCTTGTTAAGAAGAAGCCTTTGTTTAAATTTCAGGGCCCACAGAGCATTTTATAGTCTAGACTCTAGAAAGTTTTATAGGCTAAAAGTCTGTATGATCTGAGTGAGATGAGCCCTTGTGTTTTATCAAAGGACATTCTGGGAACATAAACCTGTTTGTCTTCATGACAAGCCATGCAACTCCTGGGCAGAGTTCAGTTCTCTGTGAAGAGAAGTGAATATGCCACTGGTACACATGCGTTTCAAACTTCCTGATCCTCACGCAAGACTGATTTCACAGGCTCCTTGACATCTGCATTTAACTCCTAAATGTCCTCTGCTGTGCACCTCTTTCGCTTTTCTCAATCTCACTGCCCTCACTGCTATTTGCTATGACATTTTCTTTTTGCTTTTCGAATCTCATACTAATTACTGCTTCCTGACCCTTTTTGGCACCAGTGTAGCAGAGGGTACTACCCTCAGCTTCAGATAAGTCAGTGGAGTTCAGATTTGTCCATCCTCTGCTGATAGATGTAGGAATGGCTTCCAGAAATCTCTCTGCAGAGGGAGTGAGGGGAGCCTCCTGGGAGAGCTTCAGCTTAGACCCATAAGTCATTACAAGAAACTCAGCTCAGGAACAAAGCCTTAGTCCCTACAGGAGAAAGGCAATCCTAAGGAGAGCGGCGCCTGAACCCTTTCCTACCATCAAGAACTCAAGAACTCAGGTCTGTAATTTACAAAGGCATGGGGTGACCAGTGTCGCAGACACTGGCTAGATGCTCCCCAAACTTGTCTCCTTTTCTTCCTGGGCTCATACCTTCCTGGCACACATACTCTCTGTCTGAATTCTAGCCTAATAAATGTGGGCAGAATTCACATACACCAGCTCCAGGCCTGGCCCATAACACTTCCTGCATGATCTGGGATGCAAACGATCCAGTGGAGGCCTCCGAGGCCCTAAGGATGAAGCAGCTGGAGACAGAAGGGCCTGGGTCCCTGAATGGCTGGGAGGAATAGAGCCCCAGTGCAGTCTACTTGCACCCCCACCTTGACTCTGACATAGGCAGAAATAAATTTTTACACTCT	1
ENST00000624106	AC093510.1	GAATCCTTTGCGGGTCCGGCCTCCGATCCCTGTGTGGCTGTTTGGCGGGTGGGCGCTGTGTTCCTCTCTCGTAAAGCCGTGCGGTCTGTGGGCCGCCATTCAGAAACTGGATGGACAGCTTCGGCGGTGGGAAGGGAAGGGACATGCTGCAGGCCACCCTCCGGCTAGAAGGAGGGAGTACTTGAGGAACAAGGTCTGCGAAAATTGGCTGTGCTCTGTTCTAAAACTTGGAATGGCCTCAGTACCTGGGGAATGTGTTTAAAATGCAGACTTAAATGTCCGTTTCTCCATTCTAATTTCAGTAGGTATGAATCTGCGTTTTTACTCCTCACAAGCCTTCCAAGTGATTCTGAGGCAGGTGCTGTGGCTGTACTTGGATTATCACAGGGTTAGATTATCAGGCTATTTATGATTTAGCTGTATCTAAACCACCTTTCCCTCTCTTTCCTCCTTTGAACTGTTTGAAACGGATTTGTTCCCTTCTGTCTCTTATTTTTCAGTGCTGTAAGCTGTTAACACACATGAGACTGTCTTCACTACCAAACCAAGTCTCCTAAAGCTCACTTGAATGTCTGCTTATTCGTGTCTCTTACTAGGTTCAATTTCTTGGAGGCCGTGATTATATCTATTTAACGCTTTTCCTTGTACCTAATAAAATGTCTGGTGC	1
ENST00000535076	SNHG1	TGACTTGCTGTTGAGACTCTGAAATCTGATTTTCTGAGAATGATGGGTGGGAACAACATAATGCGGGATATGAGAAGCACTACTGACTTGGTCTTCCTCCTTTCAGGGCCAGCACCTTCTCTCTAAAGCCCAAGAGGAGTTTGAGGAAAACTAGGTGTCTGTGTTCACTCCAGGCTGAAGTTACAGGTCTGAGCAAATAAGGTGTATAAAAAATGGAATCTGTCTTGGAGGACATCAGAAGGTGAATTTTCCAAGTTCTTGGACAACCTAGCTGTTGAAAAGCTTTCTGGGTTTGGGGGGTATTTCAGATGTACCTTAAAGTGTTAGCAGACACAGATTAAGACACTGGGAGCCAATGAAACAGCAGTTGAGGGTTTGCTGTGTATCACATTTCTGTATTTTATCACCCCCTTCCTGCAACATTATTTATCTGGAATCTACCTGCCCTTTTGTTTTTTAGATACAAGGGCTTGGTTTTGTTACCCAGGCTGGTTTCAAGGCCATAGCTTTAAGAGATCCTCTCACCACAGATTTCCAAAGTGCTGGGATTGCAGGTGTGATTCATGGCACCCAGACTTTGCTGCCTTTCTTACATGATCCAGGCCCAGAACCCAAACTCAGGCACTGTATAGATGACCACTTTCGTAAACTACTGACCTAGCTTGTTGCCAATTGTTGATTGAACTTCCCATAACTCCACTTCGTGTCTGTTCCTCTGTATACAGCCACCTTCTGTTCCCGTCATGAGCCTTTAGGTCTCCATTTGCATATTGCAAATACTATGTTCCATGTAGGTAGCTCATTCAGGGCCTTGCTCTTCACTTCAAAAAAGGTTCCCTTGAGGACTGG	1
ENST00000536131	AC023796.1	TTCTCATCCTTTGAATTCTTAGGTTAGACGAGAAGATACATGAGATCTCTAAATCTTCAGGTTTAAACGTAGATGTCTTTCACTACACCAGAGTAAATAGCTTATTCAATATTCATTTTATGATCGTTATTGGACTTCGGCTTCCTACTGCCTTTCAAATAGGCCATCGCAAGATTTTGTCCAGTAGTAACGCCTTGGAAAGAAGGCCTGCAGTAGAAAAAACACTCCATTCATTTTCCATGGAATACATTTGTTTGCCAGCATTCATCCTTTAATGTTCGTGCCCGTCTCCTTAGTGCTTGATAGAAAGGATGCACTTCTTATGTTAGCAATGCTTGTGGAGCCTTTGTGGTCATTCTCAGACATGCACAGAGTGGGGAAAAACATTGAGTCACCTGGAATCCACGTTCAGCTGAGGTTGAACCAGCAATCCTGGAATCAGGGCACTACGGGTAACCACATTCTCACTTTACAAATGATAACTCACACACCCCATGGAAGATCCGGGAAGTCTTCTGATGCCCCTGCTTTCCAAGACAATATGATGCTTCTCTACATTCCATGGACTATGACAAGTATATCAGTCGTCGAAGTGGGTGGTTTAATGGCATGATTAGCTCCATTTTCTCTTCCTGCAGCATAGCAAAGTGCATAAAGCTTGAGCTCTGTG	1
ENST00000538559	RMST	AATAAACAGTTATAGGCAATGCCTTGTTTCTCACCACGTTCTCTAAACCTTTTCAGTTTGTCTTTTAGCATTGTTGAACTGAAAAGGTCATTGAGACTTTACTTCATGTCTAAATGGTTCTAAAAATTCCCCAGGGTTCCAAGACTTGCTGTGGACTAGAACTGCAATCAGTAGAGGTATAGAAACTGTCAGTTGCTGGAACAGGATCCGTTTGGAATAAGGCAGATAAATGCACTAAGAGACTGCTGAGAACTGATTGGGCATCAAGACACTGAACTGTAGAAAATAATGGAGCCTGACTGTGAGAACTGTCTGTATTCAAACATGTTAAGAGCTGAATATTTAAAATTTGTTTGGCTCACCAAGCTTGGCTTTCTGAAGACAACAGAAGTGGGATAGAGAGATCAAAAAGAAAAAAAAAATCATAAAAGTATTGCTAAACAATCAAATGCAAGGTATTTTGTCTTCTTTCACTCCTTAAAAGAAAATCAATCAATTAATACACAAAGATAAAAGTGAGAAACCTACTGTAATCTACTAAGGTCCAGGAATTTAAAGAATCAAATGTACCTTCTGGGTTTCGGAATCCATCGGGGAGAATGTAGAGGGTGATGAGAAGACTTTGCATTTGACCAAAAAGCACTAGTAAATAAGGAGTTAAAATGAAGGCAGGCTCGCTGGTTTGCTGAGATCTGTCAGAGTCTGACTGGCTGGCTACATATCTGTCTCTGGAACAATAGGTACCTGTATTCTGCACGGACTGCTGGGCAGCACTAGCACTCTGGAGAAGGTCTGCCGCTGTCTGCACTTTCCTGGTTCTATGCAGGCAGATGAGTGTCACAGCTGTAACTGAGGCACAGAGCAGTACACACAGTGGAGCCGATTTCCGCGATGGCGAGAGGGGGCACCGGAGGTGACAACAATAACAAGACTGTCCTTCGGACAAGTTTTAGATTCTCAGGATGATGGAGTGAGTGATGGAATAGGTTGCCAACTGTAGTTACTCCACTCAGCACAGAATGGCTGCGGGGAAATATAATCAGACATGCCCAAAGAAGTCTGCTTAGGGTGAAACAAATACCTTTGAGGTTTAAATCAGAAAGGAAGGAGAGACTGTTTCTACAGGTGTCATACAAAAATCAATACTGAGCCAAGGATTATTGGATCCCATAGAACCACGGAGACTTGGTAGTGAAATTCTTCCAAAGCATTCCATCCGTGCAGGCAGATGGTGTTCCTAGGTTTGGAAATATAAATCCCATGGGAAGTCAGCTGAAGACCATTTTATGCATCACTCATCCTGTTAGAGCCCTGTGCTGTTCTGTCTCTCTATAAGACTGGCTGAAACCACCACGGTTGTTTACAATTTATGCTCTAACTTTGGATCACCTAGTTAATACTCTAACTCCGATTATTACCAAAGACAATGTTCTATAAAAGATATTGTCTATTAGAAGGATGCTTCTGCATTATTAATAAAATCACAGGGAAAATGCAACATTTTGGATGTCACATCTGATAAGTGGGTGACTGATCGTACCCGCCAGCTGGCTAATGTCATAATTAACAAAGTTGCTACTACATCTGCAAAGTTTAATCGAAAAATTTGCCAGTGATATGATGGCCTTGTCACAGAGATCACAAGGGACACGGAGTTGACTTTTGCTCAAGGTGGAACGACAGAGCTGTGTAGGCAAGATGAGAAATTGCGAACTTGTTCGGCCAAAGGAGGCTAATAATGAAGGGGCCGGGAAGGAGGCCAGTGCTACCAGGGTTATCTCACAACCTCAGATGCTGGATAAGTCGACGGAGGCAGAATCGCTTTGGGATGACATTCAGAAAGCCTGGAGTGATTACTTGCAAGAGAAAAGCCTACCTATTCTTTCCAAGGTGCAGGAATATTCCCCTGACCTGCTCATCCAGTGGTCCAGTAATGAATTACTGGAGACCTGCCTTAGACAAAGAATGCACTCGGAGCCCCAACACACCTAAAGCCATGCTTTGAAGGATCTGCCAAGCTCACTTTTAATCATGAGAAAGAAATTACCCACACGGAGTCAGCAGAAAATGAGAAAGTAGAGCTCGTGCTGTGAATAATTCCAGCAAGTGCCAAGGGGCTAGTTGAGGAATGGCTTCATGAGAACATGCTCTAGGGGAACTATTAATAGCCCACCAGTCGGGTAGGCAGCATTCAATCCTTCTATGCCTTCTTTCGCCACCTGTTGAGGTCTTTCTTCTGAAACAAAGAAGAAATAGACAAATCAGACTTGCCCTCTTGGAAATGTGGTCCAGATTTCTCTACTCCCAAGCTCCAAAAAAGATGTTAGTCTAAAACAGCACCTTGGATCTAAGCAGCACCTTTGAGAAAGAAAAGACTGCTTCAAGAATGTCTAGTTGCACCTCCTTTCCGTATGTGGCCTAAATGCCTAGGTTGGATCAATAGTTTAATTTTTTTATTGAACTGTTTAATATTGACTATGGACTTACATTCACTTTTACTGTTTTCTGTATATTTACTTTTGCTTGAAGTGTTTTAATATTGACTATTTACCTCTGCTCATTTTTATTGATTTTCTGTATTTTTTCAATGAAAATTAT	1
ENST00000541092	AP000786.1	AAAACAAAGAAGGTTTTCACAGATTGGAAGAAAGAATCTGAATTTGGAGATGACTTGGTCATGCAAAATCTTTCAACAAGGATATTGTGATCACTTCTAGGTCACAAATTACAGTCAGCCTACCAGCATCATCCTCCCTTCTTCTTCCGGGAAAGAACCAGCACTCAATGAAGGCACAATGGCATCATGTTGTATTTGGGAATTATTCTGCTTTTCTTTAGTAGTTGTGATAATCTCATACCTTAGATGTATGTTTTTTACATAAAAACATTCCTGGATACACAAGCCTGTATATTCTGTCTTCCCTGCATTTATTCTGCTTAGCCCTTCTGTTCTCCTTGCTGTTCCTTGAATTCACTGAACACATTCCCACTTTAGCACCATCTGCTCTTCTACTGCTTAGGACTTTCTCTCTCCGCGTACTGATGCTTCATCTCAGTTCTCTGCTCATTTGATGCTAGTCAGAGAGGTCTTCCTGACTACCCTGTGTATGTAGAGAGGAGTATGGCACTTCTATGTCACTTTTCCCTTTATTTTTCTTTACAGCACCTATCACTAACTGACAAGTTATACATGTGCAT	1
ENST00000538430	AC007848.1	CTTTCAGTTTCATTCCAACATGCAGGAGAAAAGGAGCGATTGACATGACAAGAACTGAGATGGGGCAGTTCTGATACAACTGACAAAGAATTAGCAGTACAGAGCATGAGACCCTGCATAAAGACAAATGGGAGAAGCCGAAGCGCAAGGTGTCAGCAGGTTTCGTCTCTTCTGAGGCCTCTCTCCTTGGCTTGCAGATGGCCTCCTTCTCGCTGTGTCCTCACGTGGCCTTTTTTCTCCATGTGCGTGCATCCGTCGTGTCTCTCTTATTCTTGGAAGAAAAACATGTGCCTTCTGCTAACTGTCTGGTGTGTCCAGTTCTGAATGTCAAGACCAAGTCCTGAAAATGGGTACTGGGGACGACTTAAGAGCATTTGTCAAGCACCTTGTATGTGTCAAGCTGATGATAGGCATTGATGCTACACAGATGGTTATAACCTGGTCCAGCAAAATCTCTTGCTGTCTGGTAGGGACCAGGCAAATACAAATGGATGAGTTAAAGTCCTGCATAATAGATACCTCATTGGAACTATGAACCAATGACTCCAGAGAAAGAGCCACACCTGACTGCCTGTCATCTTCTGACAGAGGATGTCATGTTGTATGCGGTGTGATCATCTACCAAGATCCTAGGACCAATTATATGGCTCATTGACCTGCACGGGTACCTGGAACTTCAGCTCAAACATTTACGATAACCAAGCATCCAAAAGCTATGAAAACACAGAACTGGCAGCCAATCCATTAAATCACTCAAACATCTATTAACTAGCAATTGTATAAAATTTGCTGGATTTGAGCACTGTAAGGGTATAGAAGGGCAAATGAAGATCAATAACAGGAGAGGAAAGAGAAGAGTAAAACAGTTAGCATCTGTTGATGGCCAGGCATCATATTAAGTATTTCATATATATTATTTAATTCTGAAAGGATCTTTTTGTAAGTTAAGAAGCTGAGGTGACATGAGTTGCTCAAGTTCACACAGACAGCAAAGGGTGAGCCATTGCAATGCAAAGCCCATGTCCAATTCCTCACTCCTTGCTACTCTAGCAAGAGTTCTGGGGGTAAGTTTTGTAAGGAGAGAAAGAAAAGAGAGAAAATCCTTGACAGTAAGTGAAGCAAAAGCCTGGATATCTGAATGGGAGGAGACACCGTTGCAGAGCCCATCCGTCCTGATTTTCCCAGAGGCACGGGAGCAGAGCACGTCCCCACCGAACCTAAGCACGCGGAAAGATGCCCACAGATTGCTGCATTTGTATTTTTACTGAGCCAGCATTGAGGAATTCCACAGACACATATGTTGTGTACATACGTGGGCTATCACTTTTTAGGTGGATGTACGTGTTAGGATTATCGAAATAAGCATCCATTTAAAAGAATGATTTGAATTTGTACCTTTCTGTCA	1
ENST00000539078	AC131009.1	GGAGTCGAGGAGACCCGGGCCACCCGCGTCGGGACCAGAGAGGCTCGCTCCTGCCCCATTCGCGACGCGGCTGACTGAGCCGGAGCCGGACCACGTGGGCGAAGGCGGAAGTGGAACGACCGACTGCACGGCGGCCGAGCGCGGACAAAACTAATTCGGGAGAAGAGACAAACTCATATGATCCTGGGCCCGCGCAGATAATCTGGCATAATCTCAAAATCCTTAATCCCATCTCTGGGGCCACAATTCAACCAACTACAAGCTTGAATTTGGGGAATGAGCCATGGAGGTGTTGGGGAGAGCGTGTTCCTGGCAGTGCAAGAGCCAGGAGGCAGGAGACAGCCGTCTGCAGCAGCCCCACTCCCGCCCTCCAGGGGCTGTGCCTTCTCCTACAGAAGTACCAGGAGGATCACGGCGCCCACAGCC	1
ENST00000496975	AC084117.1	TTTTGCTGGCTTTTTAAAAAAGATTCTTCTGAGAAAGATTAATACAAGTCTTCCATTACTGACTTAAGTGAAATAAATTAATGTACCCACAGCTTACCTTTTTTGAAAGAAATGGTTGAGCTTTAGGATTAATGTCCATTAGGCCTGTTCAACACATAGATACTTGATAATTTGACTACAAAAAAGTCTTGTTGCAGTGAGCTGAGATCGCACCATTGCACTCCAGCCTGGGCAACAAGAGTGAAACTCCATCTCAAAAGAAAAAAAAAA	1
ENST00000445861	PAPPA-AS1	AAACTGGACTGTGCAGTGTGGTTCTGAGTGCAGTCTTTATAAAGCCCAGTGCTGTACTGGTAAATATAAACATTTTATAACGTGAAAAGCACAACGACACAATATGTCCCCTTAATAGCTGGAAAAACCAATATAAGCCCTCCCACTCCCTACTACCACTGATTGCCACCAAACAAATAAACAAAATGCCCACCCCACCCAACAACAACAATAACACATCAAGGGGGAAAATGTCATATTTCCTGGACCTACCACAATGTACAGAAAATAACAGACAGTGTTATCAAATCCCACTCTATGTCTTCTAGGGAAATCTTTATGTTTGTGTCTACCTACTGAGGCTGTAGAATAAACAATTTCCTTTAGGAAACATAAAAATAGGTTTTTTATTCTTAGTTTTTAATCATGCATTTTTATTTCCTTTTAATCTCTTTGTCTTCTATTATCTCTATCTGTACAGCTTTGTCACCATTTTTTTTTATTTTCTCACTTGAAGTAGTTCCAGAAAAAAACACAAAACCTCAAAACTGTTAACTTGACCTTATAATTTCCTTTCTCTTTCTTTCTTTCTTTCTTTTTCTTTCTTTCACACAGGTAAGACCTATAACAACAAATTGACAATTACAACCAAGTTAAATCGAACCTGGAAGGGAGGTAGCTGAAATCTGTCTCAAAGAATTATTTTCAACAAATAGTATTTAAGCATTGGCCAGGATGGGAATAAGACCAAGAGAACCGTCTAGGCAGTGACTCAATGTGTTGAAGCCAGGAGTGGCAGCTGATACCCTGCATTTTCAAAGCCCTACCATCTATGACAATCTTTCCCTTCCTTAACACCCCAATTCACCATCAAAACTCATTTCCCAAGGACTGTATTTCCTTAAAAGGTTGTTGGCACAGAATCTGGGGGTAATGCAAATCCTTTGGGTAGGTAGTTAAGATTGTGGCTTGGAAAAGCTTCCCTAAATAGGGCTTAGAGGACTGTCCACCTCATCTTTCATATTTTGCTGCTAACAATCTAATACTTCAGATGCAGAACCTTCAGTGTTTTAGGGCCTTTGAGCTGCTGACACACAATAGTGCATCAGAGCTGCCTCTCAGTGCTCCGGTCACCTACACAGAAGATGACTGAAGGAATGAAATGACGAGTTAATTCCCAGGAAGAAAATGAAACTGGGAACAAATGCATTGCCCAAATTGAGCTGACCCTCCTCCACTAAGGTTTGAAAAGACCCTATTAAAGATACCTTCCATGTGGGCACGAGGTTGGCCACCAATCAAGTAGCCTCTTTTGCCTAATATCCTTGGCAAATATAAATTTGTTAGCAACAGGTCTGAATGAAAGAGACTGGGTGGGTCTTGATTCAGAAGAGCTGAATTCACTCTGTGAGTCTGAAGATACAAGTCAGCCTCCAGGAATCTTTGCTTAGCTGGATAGTGTGAAAATAGATGATGATGGGAGTGAAGATAGAAAGAGGATAAGGACTGATTTGAGGGAAGCTGGTAAGGTTCTTCTGTGGCTCCTGAAATCACATCATTAGTAATGTCATCTTTGGGTCTTCAGAGCTTTTTGTATTACCTATGGGTATAATTAAGCAACTGGGAGGGTTGATACTGTTACATTTCTTAGCTTGTACCTTCTAAGGTAGTTAACACCACACAGGCTGATAACTCAGGGCAAGAGAGAGGCCTGGAGAGTTGACAAGAGTGTGAAGATACTGGAGAGGGGTTCAAAATAGGATCAATTCTTCTAATACTATTCTTATTTCTTGCTAATAATTTGTCCTTGTAATTATAGTGAAGTAATGGTCTGGATATAAATGAGATATGGTTTTGTGAGGAAGAAACATAGAGGATTATTCTTAACAACTGTGGCAGCCTTGCCAATATGGAACCCAATTTCAGAGTTTGTGAAATGGTACAAGTCTCATAAACTATCTCAGCACTGCATCCGTATTTGTGGGCACCTGTGCCAAAAGCACCTTGATATGTTTCTTAGTGTAATTGGCCAGAGATGGCCAATAGATGTCTTCTCAAGTGTTTTTGATCACCAGGTCAGTGCTATTGGGAGTGATATAATATGGTGGTTCCTAAAGTTATTTTTGGTCTCTTTTTTTTTTTTTTTTTAAGTGCTATGATAGATTAACAACACCTGCCTTGGATGCAGGAATTAGGTGGGGCTGCACACGTGCATGGTATTTTCTATCCCTATGCTAGGTTTTGTTTCTGTTGGCTGTCTTCACTAGACTTGAGATGACTTGATTTACAGTAATCCCTATGTGATGTAACTAGTCTAGACCTTCCCTTCTCCGCAATTCCCAGCTCCAGGTTTCAGAAAGTATGCCACACTCAACCCTTCTCTCCAGTTCATCCTGTATTAATTTCTTCCCATATTAATTCAAAGGGAGTGGACAGGTCCCTGGCTGAAAAGAAATAAAGAGATCCCCAAA	1
ENST00000543611	AC026333.3	TGAAGTGGTACCTTCTTTAGAAAGAGAAGAACGTTTAACAAGGAAGAAAAGGGCCAACCTGCAGCGAGATTTGGAGAAGGGAAACAGCATTTGCAGGACATCCACTCAACTCTAGGCTTCGTGCCAGGCGGCTTAAGTATATGATCACAGCCTCGGCTTGGGAGGGGCCTGAGGGCCTAATGAACAGCCTGGTACAGCCTGGTACAGCCTAGGACATCCTGGGAAGTTCTGGAAATACTGACTCCAAGCAGGTCAAGTGTGGAGTAGTTTTCTACCAGGACAGAGTTAACAACCCATAAAGGTCTCTGCTTAAGTAAGAAGTCCATTTCTGTGAACCATAACCCAGATATAGCAACGCCAGACTGTCTCCTATCAAAATTTATTGAAATGGTAGATTTTTGTGTGGAGTAGTTTTCTACCAGGACAAAGTTAACAACCCATAAAGGTCTCTGCTTAAGTAAGAAGTCCATTTCTGTGAACCATAACCCAGATATAGCAACGCCAGACTGTCTCCTATCAAAATTTATTGAAATGGTAGATTTTTGGTAAGTACAGAAACACAAGCGAAGGAACCAGGAGGAACGTGCACCCCTCTACCCGTGGGGCAGAGGCACGTTTCCCTTTTAATGGTAAAAGCAAACAGGTGGGAAACAGCTTTCTATCCTGAAGCCGTTTTAACTGTTCAACCCTTAGATTACTATAAACAAGAGAGGAATGGATTGCATTAGTCGCTGGTTGAAAGCAGCAATGCCATTTCCTTTCCCATAATAACACTGTTTAGCTCAGTCCCTTCTGGGGCTAATCCCCTATTACACCCACCGGAAACACAGATACTAACCAAAGCATGTGAGTCTCTTCCCTGAGTCCATTTCTGCTAAAGATTGTCTGAAAGATGAATTGGTCCACGGAAGCCAGGTGACCTACTGGCTTGTTTAATGATGCCTGGGCTTCCTCCAGGAACAACACAATTCCCTCCAATCTCAGCTCTCCTTATCCCTGCTAGAGCTCACAAGCAGGCTAGATATCACCCCAGGAGCTGAGCCCCCTCCAGTCTGAGGCAGATGTGGGAAGAAGGCCAACAAGTCACAAGTAGATCTCTGGCTCCAACTCTGCTCAGCAGAAACGCCTACAATTTGCCCATCTTCAGTCCTGCGAGCGTCAGAGATGAAGCAAGTTTCAGATGCCTAGAAGCTTTACTCTCTGTTCCTCCAGGATTCCTGCGGTCACACCTTGCAACCAGTCTCCCACTCATCTGCCACAGTTTCCCTAAATCAGATTCTCTGAATCTGGAAGTTCCAGGAAATCTTAGGCCGAGTCCAGTGACATTACTCGATGCAACAGCCCAACTGTTTCTCCAGAGATGCTGGTTCTTGGTGACAATGTCCCTTCTTGGAATGGTTATTTGAGGTTGGGCCCAGATAAGAGGGGCTCCATGGCTCACCGGAGTTGGCGATTAACGCCTCTGGAGCGCCTCTGGTTTTGTTGGGGTCCCCTGTGAGCTCGACGCTCGTGCTGCGGTTATTATCTGGCTCACCTGTTATCTTCCTCTGGAGGCAGCGGTTGATCAAAGTGGAGAAGAAGTTGGGAAAGGATGGGCTGGAGAAGTAGTACACCACGGGGTCCAGCATGCTGTTCATGTAGGTGAAGCTGAGAGTGATAAAGAACGCCAGGTCCACCGAGCGGTACACTTCACAATTCTGCGTGCCCGAAGTGTGCAGGAGCCAGAAGATG	1
ENST00000545526	CACNA1C-AS2	GACTTGGGATGAGAGCTCTTCCTTCTACGTTCCAAGAGAGAAGCTTCTTTGGCTTGGTACTGGACTTGGGATGACAGCTCTGCTTCTCTGAGGGCCGTCCTGACCAGGGCAAACAGGGTGGCATTGAACATGACTGTCCCGTCGCTGTTCAGAGGCATGTTCATGGAGACCAGGCGCTGCAGGCGAAGAGAAGCAAAGCTGGTGATGATGGCAGGCGGTGCTTAGGGGACCGCAGAACACCGTGGCAGAGTGATATGGTTTGGCTCTGTGTCCTCGCCCAAATCTCATGTTGAATTGTAATCCCCAGAATTGGAGGTGGGGCCTGATGGAAGGTGATTGCATCATGGGGTGGATTTCTCATAAATGGTTTGGTACCATCCCCTTGGTGAGTGAGTACTCATGAGATCTGCTTGTTTAAGTAAGTGTGTGGTCCCTCCCCCTTCTCTCTTGCTCCCTGTCTGTCCATGTGACGTACCTGCCTCCCCTTTGCCTTCCACCATGATTGATTGGAAGCTTCCTGAGGCCTCCCCAGAAGCAGAATGCTAGTGCCATGCTTCCTGTACAGCCTGCTGAACTGTGGGCCAATTAAACCTGTTTTCTTATAAATTA	1
ENST00000544710	AC025423.1	GTGACTCTGTCTCAAAAGAAAAAGTGTAGGGTACTGAAGAAATTGAAACATTAAGAATACCATATGAGTAAATTAAACACTTTGGCTCTTTTCGGAAAAAAACAGATGAGCTCTTATATTTTAAAGTTTGGTTTTGACAGAAAAAAATTCCTAGATTTTTTGGTTAATAAAAACTTTATTAGATAGATTAAATTGTGATGTATGGAGATAAAGTTCTGAAAGAAGAATAGAAAGCTTTTTAAAAATAGTATTCTCAGCCTAGGCAACATGGTGAAACCCTGTCTATGCTGAGGTTGAGGTGGGAGGATCACTTGAGCCCATGAGGCAGAGGTTGCAGTGAGCCGAGATTGTGCCTCTGTACTCCAGCCTGGGTG	1
ENST00000543817	AP006333.1	ACACGGTCTACTTACTCAAGGATTTCTAGGAGAAAGCAACACTTTCACAATTCTATTGTTCAGGAAATGGAGCCTGAAAACCTTCCATCGGGTCGCCAGCGAGTGGCCAGTGGCGGGAGAGCTGCGTGGGAGCTTTGAGAGCCGGCTGCTTCTCCCTGGCGGTTCCTTTGTGATGGCCTTGAACAGAGCATGAGGTGTCCACAGATGTTGTACAGGTAGTATCCTTCCAGTTCAGGGGGGAAAAAAAAAAAACCCAACCCAGCCCTGCCTGCAATATTATTTTTAGTCCTTCCCTCCCCAACTGGCATAACTTGGTATAAATTATGTCTTCAACAATGTCGAATTCCCCCTCCTGCCTTCTATTCTTTTAAAAAAAATTGTCACTGTTGTGTTCTACAAAATCGTCAGCCCTCCCCAAACTTTGCTTTCTGCGGAGGAAAGTCACCCATGGAATTTCTCTTCCTTGCTCTCTTGGATTGCAGCAGGCTGGGCAAAGCCACATGGCCACGCCAGGGCAGCTGGGGCTGAGGCGGGGCAGCCCGGGTGGGCGGGCATCATGTGTAGGAGTAGTCTAT	1
ENST00000541888	AC005840.2	GATGGTGGTCTTCAAAAGATGCAACAGGATGCAATGGCAGTTGACAATGGGGTAACTGTTGCAACAATCCTGTGGCAAGTTTACCACCCTGAATATCCCAGAACTTGGAGTGAAGCTTTGCATCCCCTGGGATGGCAGAGCCAAGAAAAACCATGAGGACGGAAGCACTGTGAGTACCGGCAGGGTCAGCCCAACAAGGGTCAGTAAGAACTTCCCTTTTCAAAAGATAAAGCGGTTCACATAGACAGCTGTGGTGGACTCTTTCTGCTGCCTGTCCAACAGACTTCTGCACATTTCCTAAGGACAGAACCGCATTTTTGTACTAGAGCAGAGATTCCGTGACATCAGGAGAAGAGGCCCTTCCCCCAATCCCAGGAGCCAATAAACTCATTCTTCTTTGCAATTGTACAATGACATGCACAGGGAAGTCTTCCTTTCCAGGGTATAAAGCACCATTAGGAGAAAGTTTTTGGTTTGCCTTGGCCCTTATTTTTTGTTTTGGGGATTTTGCGTGTGACAACATCACTCCTGAGCTGTGGCAGCCATCTTACCATCATGAGGAAACCGCCACGGGGATAAAAAGCCAGTCCTCTGAGGACCTGGAAGAAAGGACAGAACCTGGCTCCCAAGGCATCACTGAGACCCAAATCAACAGTAAGTAAGCACAGCACCTACTCCTGGGCTTCTTTTTATGAGAGAAAAAAAAAGTTCCCATTTGTGTAAATCATAGTGTTTGGTGTTCCTTTTCTTTTTTAGTTTTAATTGTATTTATTTCCTCTCTTTCGGATGGTTGATTTATTCACATGGGTCAAAATTCAAAAAGTATCAAAGAGTAAACAGTGAAATGTCTCTCTTTCACTCCTATCCCCCAACCACCAAGGTCCCTGCTCTGGAAGCAACCAATGTTACTGTTTCTGATGCTTTTCCAGAGGTAATTTATGCATATTCAAACAAATATATATAAATAGATTCCTTTGCTTTTTTATTTCTACAGATGGTACTACAGTAGTCCCCCCTTGTTTGTTATTTTTTTTTCTTGTTTGTGATTTTGCTTTCCATGGTTTCAGTTATCTGCTGTCAACTGTGGTCCAAAAATATTAAATGGAAAATTCCGGAAAGAAACAATTCATCTGTTTTAAATTGTGCACTGTTCTGAACAGCATGATGAAACCTCAAGCTGTCCTACTGAGACAGAGTAGGGATGGGACTCGGGCCCCACTCGTGCCCTACCAAGAACCTCTATTGTAAGCTGGGGTGGGGGTGTGTGGCCAGTGAGGACCCCAACCAGACTGTCCAGACCTTGCACCATGAATCTTGCTCAAGGTACTATACCCACTCATCGCAGACCCTTAGAGAGACTAAGATGAACAACGTCCCACCATAAATCTTACTCCAGGTGCCAAACCCACTAGTTGTAGAAATTAAAATAAGCAGCTCCCACCTTGAATCTTACTCAAAGGAGTTAACCCTATCTCCCGTATGTATACCACAGGACCAGAAGAATGAGCGCTCCTTTGCCTTATCTTCATTATAATACTAAAAATCACACCGGGGTGGAGACTTAACATGCTAATGAGACACACGATGCATAAAGAAGCATGTTATCAAACTGAACAGGTGCCAAAATTTCCTCATCTCTACCTGCTCAAACTCACTCCCTTCCCACTTTAGTTCCTTTAATTCTCCTTTAGTTCCTTTAGTTCTCTTGAGTCTCTTCCAGGAGCCAGCCAGAGAATTCTCTCTCTCGTGCTGCCTCCCTTATGCCCTGCATAAGCTCTAATAAAGCCTTGTCTGGGAAAACTC	1
ENST00000540906	AP003559.1	ACGTGGTGGGGCAGATTCGAAACCGAGGCTTGGACATGAAATCCTTCCTGCCCTGGGGATTGTTCCCATCGCCCAGGTCTTCCCTGGGAGCACTTTTCACGGAGCAGGAGACCAGCACACTAAGCCTGGGCGAGGAGAAAGGGAGGAGGAAAGGGAAGCATTGGCAAGATATAGGGATTCTGAAGGCAAGCAAGTTCCTCGGAGCATCCTGTCTCTCCTCTGAGACCTCAGCCAGGGCTTCCCGGGCAGATGGGAGCACTGCCCTGGGAGAGACACCCCACCCGAAGAGGCCCTGCCATGCCAGCTTCCCATACCCGTGCGAGTGGCCCATGGCCAGCAAGACATGCTGCCTGTGACTCTTTGGCAAATCAGGACACCATATTCTCTGGGGCTCTACCCCACTCAAGGACCTGCAGGAATCTAACTGGACGCCTGCACAAGATGAGATGCCCAGAAGAGCCTCCGGTCTTCCAGGTGGCGGTTTGTTTTGGGACAGAGGCTGTGATCCAGGCGTGGATCTTGGAGAGTCGAGGGAATTGGGTCTGCGTGGCTTGAACAGGACTGAGAGCCTGCTGGGCCCCTGCACGTCCTTGCTCCTCCCCACCTCAGACTGTCTTATCACAGCTGTCACCCTACTTCCTGTTCCAGCAGCCATTAAACTGGGCCAGGGGCCTGCCAGGAACCCGGGTACCATCTCTTCCCTGCCTGCTGCCTTCTCAACTAACTGGGATTCGTCCAGCATCATGCATGCAACAGCATCCTCTGTCCCTGCTCTGTGCCCCAGGACAAGTCTCATGTCCCCCTAGTTGCTGGCAACCTCCAGAGCTCACCTCAAGGGTCGGCCAACTTTTCCTAGAAAGGTCCAGATAATAATTTAGGCTTTGCAAGAGGCATGTGATCATCACATATTCTTTTTTTCTTTAAAACAACCCTCTAAAAATGTAAAAACCACTCTTAGCTCGTGGGCCGTAATTTGCCCCTTGCTTTACAATTTAGCTGCCCTGTTTCTGAGGCTCTTTACTTGCCCAAACGCTGGTGGCTCCAGTAGAGAGGCAGGTGGCGAGGGTTGTCCCGACGCCCCATGATCCCACCCACCCCTTGCAGGGAGGGCAGCAGCCCTCTGCTTGATGGTCGTGACTCCCCTAACATTGCCAGCCTCTCCCTCCACTCTCCAGCCCGTGCCCCTCATCCTAACCCTCGCGTCCTGCAGAGCTGGAGAGAGTGACGAATCGGGAATTTATGCAGAGGAGCTGTTCTGGTTTTAAGAAGAGAAAAAGGAATATCTGAAAAATGCATTAACTGGGGAAAAAACATGTTGTTTTCACTGAGTTTGCCTTCCCCCAGCACAACTAGCTCCCGAGCAGCCAAATGGAATTTTACCAACTCTGAAACAGTACCGGTGGGCAGAAAACAAAGAAAAGGAGGATTCGTCCTGAGGGAGGGTATAGAGTTGTTTCCCGAAAGTTAGATCCCAGCACAAGGGTCAGCCTGGAGTAACTGTGCCCAGGACCAAAGACGCAAAGACAGGGAGGGGCACAGCAGCCACTTAGCTCCCTCCGTTCACTGAGACCCCAGAGGTAATGTCCCATTTTCCAAGACCCTCGTGCCCTCGCCCCTCACCTCAGAGGCTATTTCTCGCCTGTTTGTTCCCTGTTTGACAACTGCTCTGAGAAGTTAGAGCAAGCTCTTCCTCTGTAAACCTCGCCTCCCTTCACAGTGGTTGAAGTGGTAGACTTCCTGACCCAGCATCCTCTCCCTTCCAGAATATTCCGTCAGCCCTACTGTCTTCCCTTTGGCCCTTCTTGAGACGAGCTTTCCTGCCTGGCCTGTC	1
ENST00000538407	MRGPRF-AS1	CTGCTTAACAGCTTGGATTGAAGAGGCTTGTCTGGGGGGACTGAGACCTTGCAGATCATTCCAGGAGCCGCCTCCATCCAAGGCCAACAGCTTCATCAGGCCGCAGGCCTGGGAGAAGCCCTAATAGCAATCAGATGGCGCAAGTGGAAAATCACGGCGCTCGGCAAGCAAGCTGGAAATTGGCGGGCTGTGGTGCCTGGTGCCTGCGCTGCTCAGCGGGAGGATGAGTCAGGAGTGTAGTGCCCAGACTGGGAGAGATGTGCCTCTGTGGGCATCTTGAAGGGAAATGAGAAGCGGAGCTGCCCCTGCACCTGCGCTGGGAGCTGCCTGCCTCCTGCTTGTCCTGGCCATGTGCGAACCTCAGCGTGGAAGAGGGACTCTCGCACTGCTCCCTGCGCGGCTCAGCTGGCCTCCTGGGGGCAGCCAGCTGGGGCCCAGCTGGAACGCTTGTTTACATGGGGAGGCCGGGGGAGGCTGAATCCCGGCGAGTTCCAAGTGTAATTGCGTTTGGACACTTAAAAGGAATTGTGTGAAGTGGGCAGAGGCTCTGAAGTCCACCGCCTTATTTGGTGCTTCTGTGGCCTATGGTTGCCCTGCTGCTCCCTGGACGAGGGGGTGGGTGTGGACCAGCCCTCGTGGCCCCTCTGCAGCCAGCACCATCCTCAGTAAAGACTACAGAAGCCACAAGAAACTAATCCATGGGGATGGCCAGGCCTGATTAGCTGGGGTGGGGCTGGAGGCTCCTCTACAGAGATGATGCTTACACTGAGACCTGAAGGAGAAGGAGGAGGTGGCTGCTCACGCAACCCACAGGAAAGTGTTCCAGGATCAAGAACAGCAGGTGCAAAGGCCCCGTGATGGAAAGGATTGGTGCACTAGGAGAACAAAGTGGGTGGCTGCAGGGCAGGAGGGGAGGGTGCATGTGCAGGCTGGGCAGGAGGGTAGGGCCTTGAGGCACCCTACAGGCCCCTGTAAGTCCAGGCACAGAGCTGCTGCCTTGAGCCCTGAGGTCTGGACATTCCAGTTTCCCATCTTTCCAATGTGGGACTCTCTGCCTTTTCCAATTCCCCACTTCCCTGATGCCAGATACTGCCTGACTGTGTCCATCTCTCCCCCGTCCCCTGGGCCACCTCCCTGCTGAGACCCCTCACTGGTGCCTCCCAGGTGCATTCTCCTCGCTGCCCCCAGCAGAGTCCTTCCCACACACCCAGCTCCTCGGTGTGGTGCCTGCCCGTGGGTGGGTGGTGCACCCCACTGGCATCCCTCCTCTGCCCTGTCCACCTCAACTTCCAGGGCAGCCTGGACACCAGGTTTGGTCTACCTCGTCCACACCCGCCTGCTTCTGTCCCGCCTTAAGCGGATCCGTGATGTCCCGTCATTAGACCTTCAATTTCAGCACAGGACTGAATAACTAACCTTCAAAAAGTTTGCAGTAGCCTTGTCACTCCTAAAAATAACAAATAATTCCTTAAACATCATTCAACATCCAA	1
ENST00000537762	AC148477.2	AAGTGTCACCGCGATGCCACGTCCAGTCTGAGCCATTCCTCGCCCATGTCCCTGTCCTTGTTGCATAGCCGGCCTCCAGCGTGTGGCTTCGTGCAGCGACCAGACCGTCGTGTGACTTTCTGCCACGGTTGCTGGGGTTGGCACTGGGGCAGACCTGCTGGGGGGTTCTGGGTTGCAGCTGGAGCGCTGGGACTGGCAGGACGCCTCTCTTCGTGCTGCCCCAGGGCCCATCCACGTCGACTCCCGGCGTGAAGCGTGTGGGCTGCCTCACAGCCTGGCAGCTCCAGGACTGCTGGGGGCTCCCCCCGCGGCCCCGGCTCTGCTGGCAGCACTGGGCCAGAAGCAACTCACCTTCACACAGCCGCCCTGAAGGCACGTAGGTTCCGGAAGGGAACCTTGGGAAATGGGATTCGTGCCATACTCATGGGAGTCCCAAGCTCCCTCGCCCATTTCACTCCATGAGGATAGGAGGGGACAGCTGCTGACGACCTGGCAGAGACCCTGCGCCAGGCCCCACCCCACCGGCACCCTGATCTTGCACTTCCGGCCTCGAGAATGCCCCCGCCCGGGAGGGTCTGAGCCAGGCAGCCTCCCCGGGAGCCGGTGCTGACACGGCCAGAGAAACCATTCCAGACCCGGACCCCACTGTCCCCAACACCTGCGGGCCAGTGACTCAGGGCGGTGGAGAGAGCCAAGAGGAAGTGGAGGCTGAGTGGCCCTCCCCGGGGCTGGGGCCCGCCGTCTGGTTGTGTCTCCAGCCGCTGGTTTAGGGGAATCGGGAGGGCTCACTTAAGCATCCCTTCCCTGCGTGCTCTTCCATCGCGGGACAGAAGACCCGACTGCTGCCAGCACCAAAGGGTGTTCCCACGGCACACGCCGCTTGGGCTCGGGCAGGCAGGGACCCCTCCTCGTGCCTCGGGAGCCTGGAGCTGTCGGCCCTGCAGCTGAGGACCACAGGAGGTCAGGGACATGCAAGCTCAGTGCCCGAAGTCACTTCTAGAGTGCGATTCGGTGTCCCTGAAGGTCCCAACTCTGCCCTGACACATTACAGAAAATGTCGCTGCCCCCTGGTGTGGATGCTGGCCCGCCCCCGGGGAGGCTTCTGCCCCATCACCCAGCCCAGCCCATCCCATCCCAACAGGACTCAGCCTCCAGTGGCTACCATCAGACCCCACGGCATGGTGACTGTCACTGCAGAGGGCTAGAGAGGGCCGCGTGTGGGACGGCAGGGGCCGACGGGGGGCTCTGCATTCCCCAGTAACCCAGGTTTCTGCTGGGGCTGCTCCCCAGCTGCTCTGCTCCCCAGCTCCCTACAACGCGGATTTATTCTTATTTCCCACAGGGAAGGCCTAACAAGGCTTGACCAATCAGTGAAGGGCATTCCCCAGACTGCTGGCTGTGACTGGGTCCCAGATAAGCACGTGACCCACTATGGGCCAATGAAAGTCGCCTGAGACTTTTGCTTGCATGGTTGCTGGGACGGTCCAAAGTCCTCAGTGGGGACGGCTGGCTGCAGCTGTCAGACTTGGAGCGTGAGGACAGAGCTGGGCCGGTTCCTCCCTGGGATCTCCCCTCCCCGAGCACAGGCTCTGCTCTGCCCAGCCCCATGCTGTCCCCTGTGCGACCGCTGTGGGCTTCCTGCCAGGCTCCTGCACCCTCCGGCTTCTGTTGGGTTCAGTTCTGGGAGGCAGCCCCGGAGTCTGGAGGGTGGAAGGAGTGAGGGGCATCCCCTGTCCCCTCCCCACAGTCTTGGCAGTGGTTTCTTCTCTCCAGAGTTACTGTCCCTACCCCCTGTCCTCTCTCTGCAGCTCCAGCTCTTGCTGGGCGCCTGTGATTCTCACCCCTGTCCCTTCAGGCCGTGGGGAGAAGAACATCCCAGTGCGGTCACTTCCTGGATCCAATTCCTGGATGCCCAGTGTCCGCCGGGTCTCCTGGATTCACCGTGGTCACTGCCTGGATGCCCAGTGTCCACTGGGTCTCCTGGATCCAATTCCTGGATGCCCAGTGTCCGCCAGGTCTCCTGGATTCACTGTGGTCCCTGCCTGGATGCCCAGTGTCCTCCAGGTCTCCTGGATTCACTTCCTGAATGCCCAGTGTCTGCTAGGTCTCCTGGATCCACTTCCTGGATGCCCAGTGTCTGCCAAATCTCCTGAATTCACTTCCTGGATGCCCAGTGTCCACCAGGTCTCCTGGATTCTGCCTGTGTCCACGTGAGGGCACCATCAATTTCCTGCAAGGATCCTGACAGTCAAGGTACATCTAACCTGAGAGCAGGCAGGGGCTGGACTATCCCCTAGATCAAGCCATGCCTGAAGCCCCACCTTTCAGTTGCCTGAGTCAACAGATTCCCTTTTTGGGTTGAGCCATTTCTAATTGGATTTTATGTCTTACTGACTGAACTATCAGGATGGCCAGCAGTAAGGGGTTTCGTTTTGGAGGATGAGGGACACAAATGTCTCTTCTCCAAGGTGAGGAGATGCCTGAAGGACAGGAGACACTCACAGGAGGCCCTGGAGACAGATGTGCCTCACAGGCATTCCTGAGGACCTGTGGCCTGGCAGCACAGAGACTGGGTGAAAACAGAACCTTGTGATCTGCAAGTTCTGCCGCTGCCCTGTCTGTGTCTGTGAAGCAAAGTGTCCAGAAGGGGCCCGCGTGGAAGCTTCTGAGAGCGGTTAGGGGAACGGGGCCCCACGTCCTCCCCGGAGGGCTGGAGACAGAGGCAGGCCGTGCCCCCAGCCCAGAGTAGGGAGGAGGCTGGCAGGCGGCAGCTGTGGAAAGGAGGCGGAGCCCCCAGACTCCTGAGCCAGCAGAGGAAGGAGTGGGACAGAGCCCACCCCAGAGGGAGACAAGACCCCGGGGAAGAGACCCCTCAGGGTGGCCCCCCAGCCCCTCCCAGGCTCAGCTTTCAGCCTGCACCCCCGTCTGGTCCCTCAGAATGACTGAGGTTTCCACTCTTTTTCTGCCAAATCTCTAGACTCCACGTCCCCGCTCTGCCACCTACTCTCTGTGGGATCTGAATAAAGAGACTTAACCTTT	1
ENST00000535817	AP001160.1	GGCTGGGCCCGCCTCCGGGAAGGAGCCTTAAAGAACCAGCTGCCCGGTGGTGTCCGCGCCCAGTCCCCCAGAGTGGTCGTGCAGGGAGGTCCTCACATCTATGCCCTTGGCTCCCACATTCCCGGGCCCAACTGCTCACCTCCCAGTTGTCCCTGCCTGACAAGAGGAGGCAGTTCAATTGAGACTTGAGATAAACCTGCAAAAGATGAGGGACCTTAAGGAGCCAGGCATGCTGAGACAGAAACATGAACGGAGGGCACAGGAGGCGGGGCCTCCACAAGACCATGAGTTGGAGGTGGGAGAGACAACTTACCTTATGCTCCAGACCCCGTGGATTCTGGATCCTGTGTATCCTCAAGACTCTGTCCAAGCCACAGGAGGCTAGTAGAGGCTTTGAAGGGTGGCACTGCAACCCACGCACACTGCCTGCCAGCCCCTTCAGACAGCCCAGTAGACGCCCTAGAGAAGGGGGGAAGCATCCGTGATAACTGGCTGGCCAATAACCAACCATTCATTGTTTCCTGTTCCAATCACTTTCCATTTCAACATTTAATCTGCAACAAAA	1
ENST00000543969	AC134349.1	CCAGGTGTCGCCGCCCGCCCAGCGTCTGTAGCGAGGGTTGCCGCAGGGCCCGCGGACCTCCTAGCGACGGCTGGGACCGGCAGGACGGGGAAGTCCAGGAAACTCACTTGCTCTGGGCTGCATGCTGGCTAAACAGAAAGGATCTGCCAGTGAAGGAAGGCAGAAAACCCACCAATCCTGGACTCTGCATGAACACCAGGAAAAACCCATTTGCTGCAGGAAGGGGGCAGTTAACCTGATGATATCAAGACCCTCCACTGATACAAGACATTGATTGACTGACACTCAAGGAGGGGCAGGAAGATTGCCTGACTTGGACTCCCATGCTGACACTGGGTGAAAGCCATCTGTTGCTACTGGAGGAGGGGGAGAAAACCGGCTTTCA	1
ENST00000535914	AC022509.3	GTGGCAGCAGCGGCAGGTCGGATCACGTTGCTGGCCCTGTGCTGGTACCCGTTTGAGACCGGATTAAGGAGGGAGGCTTTGGAGGTGCCAGCGGTAGTAAACGAGCGGATTGCAAGTTGCTTCTTCTCGAGGCAACCTCTCCACCCAGCGCCAAGGAGTCCCTCCAGGCCACTGATCACACAATCGGTGGAAAAGCAAAAAGCCACGTTCACATTCCTGCACCGTAACAACGGACGAACCCAGGGAGTCGCATTTTGGAGCCAAGGAAGCTCAGGCTGCCCCGCACCCCTGCACCCCCACTCCCCCCTCCTCCTGCCGACTGCATCGCCTTTGGGAAGATGAATAGCTTGGCCGAAGTTGTTTTTCCTTTCCGGTGGCCCTGATCAGGTGTCCCCGCCCCCTCCTGCCGTTCGCCTTCTCTCGCCGCCTTCTCCCG	1
ENST00000543317	AC148477.3	GACGTGAGGCTGGAGTGGCTGCAGCCTCTTGCAGACAGTGGAGGCTCAGGCTAAGCCAGCAAGACCAAGAGGAGCACGGAGAGCTGGCAAGACGCTGGCCCGATGATATCGCCTGAGCCGTGAATCCTCCTGGCCAACGCCAGGGCTTCCTCAGGCTTTGTCATTGCAGGGACACTTCCCTCCCTCCCTCCTTCTCTGTCTCTCTCCCCACTGCCTCTCTTTCTAGCTTAAGCCAATTTGAGATGGATTTTCTGTCACTTGCTGTTGAAGGAGTCCTGGTCCAGCCCAGGTGGATTTCGTGCAAATGAAACCCACATAATGCAAGTCTGTGTGGAAGTGATCGTCTGCGATCGGCGCGTGCCCTTCGCCTTATGAACAGGAGCCATGGGTGACACGAGCGCCTCGGCTGGGCCGCCGGGGTCCGTCTGAGGTCCATCTGTCTCCAGGGCACAGACCCCAGGCCTGGACAGAGCCGGGCACGTGTGAAACGGGAAGATGTCAGCTGGGGAACCGGCCGCAGCTCCCAACCTTGATGAGGAAAGAAACCTGGTAGCTGTTCCTGCAGAAAAGCCACATGGCTCGCCGCCTATCTCCACGATGGTACCTGGCTTCTCCCATCCTCACCGTCCACGTCTACTCCCTTCCCATCCCAGACCCGAGACGCAGAAGGCTTTAGACAGAGCAGCTTCATCAGGAATCTGGACTGGGCTGAGGTACCTGCT	1
ENST00000544657	AC018653.3	GGAGAGTTTCAAGGCTCCTTCCCCTGGCTGCAATTTTGGGGGAGCCGAGGAACTGCGGGGGCTGGGGAGGAAGCTGGAGAGCCACGGAGGGGGTGGGAAAGAAGAGGGACGTGGGGAGAAAGAAGCCAGAAGCCAGGGGGTGGGGAAGAGAGACGTCAGCGGGACCTGAGGGCGGCCAGGAGGGGTGGCACCGCGTCACCCCGCCCCCCAACTCTGCCATAACCTGTTTCCACAGCCCCTTCCATCCACAGATCCGTGCTGCGTGCCCTCTGGGAAGGGTGAAGTAAAACCCTCAGTCTGAGCCTGAGAAATCCTGGCATTTGTAGCCCAGGGCTGCGAGGAAGCCACAGGGCGGTCCGCAGGGCGGTATCGAGGCTCTGGGACCCAAGGAGGGGCAGGACGTCGTGCACCCCTCGCGCACGCACCTGTCGGGACCGGCCGCCTCCTCCTGCCTACCTGTCCTGCCTCCTTCGCCCCGAATTTCACCTTAAACCATGATGAACCAAGCCCAGTGGATTCTGAAGCCCGGGACGATGGCAGTCCCAGGATCTCAGGATATTGTTGGAACTCATCTCCACCTCACACAGCCAGACCAGCCTCAGGTGTCTCCCAGGAAAGACTGCCCCTCAGGCCCTGGGACGGTTCCCAAGCCTGCCAGAAATGAGGTGGAGGCCAACACTGACCTTTGGATGGCTGAGTTTTGGATGACTGACAGCCCCAGATCCTGCTCCAGGTTCCTTCCTCAGGAA	1
ENST00000543604	AC053513.1	GTTTAAATAGGAAAATAAAACATAAATTATAATGACTCCCAACTGCATATATTTTAATCTGCCAGAGAATCATTTCCAAATTTGTAGGAAGTTTTTTAGTTTTAGTAATTCTTAAAAGACATTCAGATAAGATTTTCTCAAATATTTTTTAATTATTTAGAGCAAAGATGATCTGCAAATTCTAATGATATAAAGTGAATAGATAGTCAAAAGAGGTACTGATCAGTGTAGAAATTTATTCCTGTATTTATCTTAGTTTGTTTGGTACTACTGTGACAAAACACTTGAGACCGTGTAATTTATAAAGAACAGGCATTTATTGACTCAGTTCTGGAGGTTGGAAGTCCCATATCAAGGAACCAGCATCTGGCAGGGGCCTTCTTGCTGTGTTATCACAGGGCAGAAGGGCAAAAAGAGAGCAAGAGGAGATCAAATCTCCCTTTTTATAATGGCACCAATCCCACCCATAAGGGTGGAGACCTGGCCTAATCAGGCCTTAAATGTCCTACTTTTTTTTTTTTTTGAGACAAGAGTCTCCCTCTGTTGCCAAGGCTGGAATGCTGAGGCAGGAGAATCACTTGAAGCTGGCAGGTGGAGGTTGCAGTGAGCTGATACCGTGCCACTACACTCCAGCCTGGGCAACAAGACGAAAACTCCGTCTCAAAAAAAAAAATTGTGTTGGTGGGGTGTGGTGAGATACTTGCATTGTATTTTCAATTAGCAGCAACATTCTATGGT	1
ENST00000545800	AP001453.4	CAGTGGTACACTCCAGTCCCAGTAGGGCTCAGGCAGGAGGGCCAGGGCTGGGCATGGGCCCCCAACCACAGGAGGTCAGGACCATAAGCCCCCTGAAGAGGCTCTGAGCAGGGCAAAGGAGGAGCCCAACATCCTGGGTTGGAGTTTGGATGCAGCCCCAGCTGTGTGACCCCGGGGCCAATCCCAATCCATCTCTGAACCCCACCCGCTGCAGAGGGCTTCCCCCCACAACATCCAAAGAGTGTCTTTGAGGGGCTGGAGCAGAAACATTGCCTCTCAGATCCAAGACCCTGTTTGGGGTGGCACAAGCCTTCTGAGGAAATGCAGGCACAGAGGAAGACATTCATTCTTTCAAAATCATTTGTTCAACCAATGCAGCGGCCTACTACGAGTGTGACATAGTTCTAGGTGCTGGAGTTCAGCGGGAGCCAGGAGCCCAGTCCACGTGTCGGTCCGTGCGGAGGAGCCCGTTCGCTCCTCGCTGGCCGAGGGCTGGAGGACCTGGACATCGGGGACCGCAGCGTCTCCTCACCAGACTCCCTGTCTGCACACGATGTCCACTCCCCTGCATTCTCAGATAGCCCCTATTCTCAGATGGCCTCAATGAGGACAGAATGAGGAAGGGTCCAATGAAGACTAGGGTCCTGGCGTGAGCGCAAATCGTCGTCCTGAGCGCTTAGAACGCCTGGGTTTGGGACTGGAAGGTTGCGTTTGGGGAGTACGGACAGCTAGGCCACCCCCTGCCGAATAGACCCTCCCCTACCCCTGCCCGGGGGCGGAGTAGGGGAGAGGGGCCTGTAGAGGGGCTGGCCCTTTAAGGGGGTGTGGTCGGGGGGCGGAGGAAGAGCGAGAC	1
ENST00000553105	AC009318.1	AATTCAGATTCTTTCCTTAGCTTCTATTTCCCCATTTGTAAAATTGGGATGATGAGGACATCTTCCTTGGGTAGCTGTGACAATGAAAATGGGATCATCATGCATCAGCCTTAGCCCCACGAGTGCCACAGTAAACTCTCAAAGAATGAAGTGGGGTTTAGACCCTAAATGCTTCAGTGTGAGCTGTGAAGCCCCACAGCTTGGCTGGATCAATCTGGACTTCGGGCAGATGCGCACTAAGGGCTGCTTACCTAGAGGAGCCACGTTTCTCCTGGGCAGTCAAGATAACTGCCAGAGGAGCCACATGCTGGGTAAATCCTGAACCCAAAGTGGAATTTTGCCCTAGTATAATGGGTTCATATTCGATTGGCTGCACTTAGCTATAAATCCTGAGGAGGAGAAGAAGAAAGACATCAGAAAGTAATTGGACTAGAAGAACCTTAGTTTGGAAGCAAAACACAGAATCCAGAAACTATGAAGAAATTTACATGCACACATATGTATACAAGCCATGAGAGGGAAATGGGAATGTACCTGAGAGTGTCGTCAAAGCGTACAGTGGCTGCACAGTGAAATATTATGTTTGTACAGGAGAGAAGCTCCTGCATGTCCTCTTTGCTGATGGCAAAGTCATTCTGATTGAGATCTGCATAAATAGCTCTGATCTTCTCATGCACATTTGGACAAACTTCTTTGACTTTCTCAAATAGCTGAAACATAAATATAGATCAATATACAAAAAATAGCACCATCATTATCACATTGTTCTTGTTTATAACAACCTGCTTAATTATACTCAAAAACTGGTTTTAGTTGTAATAACATTACTTAAAGAAGACATCTGGCTGGGCATGGTGGCATATGCCTGTAATCTCAGCACTTTGGGAAGCCAAAGCAGGGAGATCACTTGAGCCCAGGAGTTCGACACCAGCCTGCGCAACATGGGTTCTGTGGACTCTTTCACTTTGGCCTGTGAAGACTTCTGACTACTGGAAAGCAAGAAGTAGGAGATGGTTTCAGCATCCACCCTTCTCACGATGGGGTTCCTTACATATGATAATCTGATGCCTACCAGAAGAAACTCTGACCCAGACAGGATCATTGCATAAGAGGTTGGTTTTAGAAGTAGAGTTGGCTGAAATTAAAGTCTCGAGTGACATGAAGACAGTGTTAAAGATAAATCCAAACTCTTCTTTATTGCTTGACACTTTTCCAATCAGCATTGACTTCATTCCTGGCAAGCTGATGTAACATGAATGAGTTATGAAGCCAAAGATCGCAAGAAGAGCACACTTCTTAACAGCCACTTCAGAGGTGACAGCCAGGGAATAAGAAATAAGGAAGAACTTTCCAGAGGATGGAGCCACCACAAATAATAATGGAAAAGAAGGTTCCTCCCAGAGATTAGATTTAGAGGCTATTTAAGGAATTTCCCCACTCCCAGTGTAGGAAGCTTCTCAATACTCGCTAATCAGGATTTCCTTATGGTTATATTCTAGGGACTGCTGCTTGCCTGCCTGTCTTCTCTTTTTTGAATAGAAGGTGTCTTTGTTTGTTTGATTTTATTTTTTCTTCAACTTCGCTGTTCTACAATGACAAGAGATAGAACAGAGACATTTTCTACCTCAACATTGGGAGGCAGAAAATTCACCTTTTTATCCAAGAATACCAAACCAGAAGCTGAAATATCTGGATCTGATAGAGAGGATAGTCTATTCCCCCTTGGACTTTGGACTGGATGCAATAATGGTATGAGACCCTGGGGTAGGAATGAGTGTCTTCTATGTGTGGGAAAGAGAGGAAAGCAGATATTTGGCGACCTAAAAAGAAGGCCATGGCAGAACCTCATTAGTTGTTCAACAATCCTATTTTCCTTTTCTCCTGGACACACAGCTATGCATTTTCCAGCCATCCTTGTGGTTAGATGCCCAGTGACAGTTCTGAGAATGGAATATGGACAGATGTGATAGGCACTTCTGGGCCTGGGCCACAAAAACCTTCCACATGATGTCCAGTGCCTCTTTTACCCCACTGACAGTTTTTTATTGTCATCCAGAGAGACCTTGGATGGTTTAGAAGCCATGTGTAGAAGATGGCAACCTTCCCTTAGCATGGATCCTTGAATGACTGTGGAGTGCAATGCCTTCTACCAATTACACCTACTGTGTTTGAGAATCAAATTTCATTTGTATTAAGCTACTGATTTGGGGGGTTTATCTCCTTCAGCACCCACATTAGTACAACTCATGCAGAATGGAGAGTTAATGTGAACACATATGGCACAGACTGGTGAAACCTAGGACTTTAAGATGATAGATGAATTTCTGATTATACTTTCCTTTCCCGCAAAAAGTTTTTTTCAAATTAAATGTTGTAATAT	1
ENST00000548801	AC103702.1	TTTCTCTCCTCCGCGCCGCCGCCGCCGGTGCGCAGGCCGGCTGGGGACTCGCCTCCGCTCGGGCCTTCGGTTTCGCTCCCTCGCTGAGTCCCTTCTCCCCGCCAACAAAAGGTGATGATTCCTAGCGGACTGGGCACGCCTGGACGGCGGAGGGTGGCTGGGAGGGGCGAGGTCACGCTAGCAACCTGTGGCTGCCAGGAGAAGGCGGCTGGGAAGCCACGGAAAGACCCGGGAGCGCAGGGGAGGTGGCTCAGCTCGCGCGCAGCCCCTGCTCTTATTTTACTATTATGCGTGTTGCTGTTCGTATCCTTCTGGGCGGTGAAGGGGAGAGGCAGCCTCCCGCTCCGGTGAAACCCGTCCTGGGAGTCGCCCATAAACCCTGTTCTCCATCTCAGGCGGCTGGAGGGGTGAGGGGGGTGCGGCGCCTTGGTGGGATTGGCAGGTGGTGACTTCCAGGGCGCAGAGGAGAAAAATCTCTGCTCTTGGGCGCCAGGATCAAGGATACCCAAACCCGCGGTGGCTCTGCCGCCTGTTCCTCTCTCTTGGGGTGCTGGGGCACCTGGGCCGCATCCCTTGTGAAGTGTAGAGCAGCAGAGAGGCCCGGCCGCCGGCCCAGCGGCCCTCCCAAACTTCCGAAATGCCGACGGGTTGGACGGGTTTCCGAGAGCTGGCGAGTTGAGAAGGACAGGAGGTATGGGGTGGGGGAGGGGCCTGGACCGTTGGAGTGGGTCCTGGAGACCCTAAGTGGCCTATGACAAGATTTGGAAAGGTCCCTGGTTGACGCTAGGGAGCTGGTGGGGATCCTAGCAGCGCATTTTGTCTGTGGGCCCTGGGCCAGACTCTAGTCTCCCTGAGTGCCCAGATGGGGGTCTGAGATTACCTATTGGACCCTCTCTTGGCAAAGACAACCATAGTGTGATAGTTTGCTTTTTTCTCCCAAATATGTGTGAGTTCAGCCTGTCTGGGAGAATGTTGATGTTAGAAATCAGGCCCAGAGGCCAACATTGGCAATTCCTAGATTTAAGATTAAAAGAAAATCAGAGGGTCTCTGGACCTAGTTGTGGGCAGGTGGGAACTCTCCTCCTACCCACCTGCAAGGTCCCAGGACTGGGCATAGGCAGAGATCTCTGGAGTGTTGCAGTTAGAGGGTTGTTTTTGTGTTGTTCCTGTATTTGTTAATGAAATTGATATTATTTTGACTTCCTCACTAAAGATGCAAGTATTTCTCAGACCTAGGGAGTTGAGTAGGGAGTCTGGGTGGGGTGGAGGCTTTTTCTATGCACATTTTCCCTTACTCTGTCACAGCTTTCACAGTCTCAGTTCCCTCCAGCCCAATCCCCAGACTCTCAGCTTAGTAAATTCACGGCTTCTGGGAGCTTCAGAAAGTTGGTTCGTAAACCCCAGATGCCCATTTTGGCCCTACCACCAGCAACCCAAGCAGGTGGCTAGGCGAGTTCATATGTGTTTAGAAGGAAAGGACCCGTCTGGGGCTAGGAAGGTGGGGAAATGGGGTTCCTCCCCACACCTCCCCGGGATAGACCCTCTCTCCTGGCTCCCAGGATGTGTGAGAGGCTGGGAGGGGCCCTATATCATCTGGCTGCATCTTTTATGGTTCCTCATTGCCCTTCATTCGGAAATGAAACGCCTTTGATCTTTTCTCAGGTTGTAAACGGAATTGCCCGTCATTAAATATCCGGGGCCCCATCTGCTTGGTCTCCCAGCATTTTTCTTTACAGCTGTTTCTCTCTCTTTTTACCACTGAATTTTTCCAAAAGGACTTTTATTACACCACCTTCACACCCAGCCGCCTCTTCCTCCTCCCTTCGCTGAGAGGCGCTTTGGAAAATATCTAGATATTCGTTTGATCACAAACTAAAGGCTTGGAGGGGCACGGAGGAGCCGATTGGGGTTTTGTTTTTTCTAAAAAAAAAAAAAAAAAAAAAGTCCTGGGGGGAGGGGAGGGGCGCGAAGGCACCCAGAAAGGCCTGAATCTGACTTCGTGGCAGCCTCAGAATGACCCTTCCTCCTTTTGTGCTTAGCTAATGTTTACATCTCATAATTCATGCGCCACCGAGAGTTGCGCGGCGGCGGCGGAGGCAAGGTTCTCGTCCCTTTGCGAACTGGCTACTTGAAATTCTAATAGAAGAGGAGAATTGAAAACCTTGTAATCCCAAGAACAGACTCGCACTGCCTTTTTCTGTTCCCAGAGCTCAAAACTAGAACAAAACGAAATAAAACCAAAGCACTCAAACCACACCCCAAACGAAGAAGGCGCGGAAAGTAGGAGAACTGGAAAATTTCTGGGCCAAGAAGATCTGTCTGTCTTCTGTATATACCCTGTAGATCCGAATTTGTGTAAGGAATTTTGTGGTCACAAATTCGTATCTAGGGGAATATGTAGTTGACATAAACACTCCGCTCTTATTTTTCCAGAAGAAAAAAATATATATATATGTATATGTAGTATTTTTCTGAATGAGGACAGTCTGGTGACTGGCCACACGAAGACTCCTTCCTCTTTATTCCTCTATCTTTTCCTCCTTCAACTGGTTAGAGATGGAGAAATCATCTACCTGAACTCTCCCCACGCCTGCCCCTGGGAGCCTTGGTCCCTTTTCACATCTCTTTAA	1
ENST00000547824	AC079601.1	GGTCATCGTGACAGGCATGCCTCACACCAAGACGGACTATCAAGACCTGAGCCGACCTGACTTACATAAATGACAAACACTAGTGCTTTACAAAGGTGGCTGGAGTTCTCCATCTTCTAAAATCAACATCCAATCCCCTTCAGTCAGCATCTTCAGTATTCCCTTGAGGACTGGAAAACCAAAGCAGCTACGTCCATCTGTAACGCACCCGCACCGGACAGGCACGAGATGTCACGTCCACCTGGCACCATCCAAAGAGGGTAAATTGGAGAAATCACACCTTTCAAATGTTAATCTGACACTGTAAACAGCAGTTGAGTTCTCATTTACATGGGCAAAGAAAGCACTTTAAACTATTTTCACAACTTTCCTACGGAAGAAAAGGAAACGATTCAGACGGTTAATGGCTAAGTTTTAAACAAATGCTCTGCATCACTACTTGGTTAAGAAATAATACAATTTTTGCCCTTGTGTCCCTTTTTCTTCTTGGATTTTGTTGTCCTCTGACCAAACTGAGGGGTGGGAAGTGCAGATGGTGGACTAGAAAGGTCATCTGTATAGTAGGCAAATCTCTGTGGCCGGGGTTGAGGGATTGGTTGTCCAAGAAAATATCCTTCTTCTTCCGAGTCGGAAGAGGAGGAGGAGGAAGAACACCAGGAATCATCATCCTCGCCGTAGAGTCCCAGAAACCGATTCATTCCTGGGTTCTGCAGGCCATAATCGGAAGTGGCATGGGCGTACTGTCCGTAGAGATCAGCATTCTGGATGTATGCTTGGATCTCCCGGGCACTTTTATTCTGTATAAATTTCTCATAGTTATCGGGGGTGTACAGCCGCAGTCTGTCCTTGGGAGAGTATTTTCTTTCTGTAACAAGATTCAGGGCATTGTCGGAGCGGGACTTTCTACTTCTCCGGCGGCGGTGGTGATGAGACCTGGATCCCCTCTCTTCAAAATTGTAGACGCGTCTCCGAGTCCTTTCACTCATCGGAGGCTGCCGGATTTCAATGTCATAGTTCCCATTGTCAATGACATCATCAGAAAACTTGACCTGCTGGGGTCTGGATTGAGACTTGGACCTTCTGAGCACTGGCAGATGTACTGGCTTCTCTTCAGGCAGGATTTTCTCTGGACACAACTCTGAACTTAGACTCTTTAAGGACTCTGCACTCCTGTGCAGCATGGAAGAGTTCAAAGTTCCCATATTGCTCATCTTCTCACAATCTTCTGTTTCCATCTCCTCAAAATTTTGCAGAGAATACAATGATGGCCTTGGCTTGTTTTCTCCATCCACCGAAGCCCCTAGAAGAGAGGCCAAAACAAGATGTGCTTCTCAATCATCCTAATATTCGACAGTACTTAAAAATATCCAGTGCTCACTGGCTCGAATATCCATCTCATTGGGCTGTGGCTGAAAGAGGCTTTTATCACCAAACTTGAGGAGGAGCTGCGTCATATAATCTTCATGATCAGCCCATTCTTCAGGGTCTTCTGGAGTTTCCTGCTCTACTCTGCCTTTCCAAAATTCTTCACTGGCAAAACTTGTTCCTTGTCTGGAGAGACTCAGATCATCCAATTTTCGAGAAAGGGTGTCATCAGCATTGCCTGAGAGGCCAGGAAACTTGTAGTTCAGAGCAGGCGATAAGAGGAGAGACTGTCTACACTGATCTGCTGACCGGCTGCTCTTGCCCATTCGGACACTTCTTCGGGAGTCTCTTGATCGAGCTGACTGAAATGCAGAGTCGGAAGAATCAGAGGCATGGACGTCTTCACCAAGACTGCACGTTTTTGAGCAGTAAATCTGACCCTGTTTGGGAAGGAAGGGACATCCCAACAAAGAGGCTTTACACTGGGCACAAGAAAAGCAGGCTTCCGTGGCGTGCCAGTGCTGCCCGTCATAGGTCATCTGTGCATGGTCCACACCTGTTTTGAAAAGGATAGAATAAATAACAGGTTATGGTTTAATGCCTGAAACAAGGTATAAGGAAGAAACGAAGAAAATAAATAAAGATTATGGGTATGGGGGAGCTGTGTGGGTGACACAGATATAATTAATCCTCATTCTTTGTGGATTCTGTATTTGTGAGTGTGCCTACTCATAAAAATTTATTCACAACTCCCAAACTAATATTCGCAACAGTTTCATGGTCATTCGCAGATGTGCAGAGTGGTAAAAATACGAACTGAACCAACATGCACTGATCCAGGAGATGCTCAGCTTTTTGTTTCAGCTCTCATACTGTAGACAAGTGTCCTATTTCTGGTCTATCTACTGCCGCGTTTTCTGCATTTTTGTGCTCTTTGTTGGTGAGTTTACTGTTTAAAATGGCCCCCAAGTGTAATGCTGATAATGCTGAAATGCTGTCATGTTGCTAAGGGCAAGAAGGCTGTGATGTGCCTTACAGAGAAAAGACATGTATTACGTAAGCTCCTAATCTTGAGTACGGTACCACTGGCTGTGAGTTCAATATTAATGCATCAACAATGTACATTCAATAAGGCAGTGGCTTTAAGCAAAAACACACGTGAAACAAGGTTATGTATTGATGGGTTGATGAAACTGCTGTGACCAGAGGCTCACAGGAACCTAACCCTGTATTCCCCCATGAGCAATGGTTCAGTGTTCACTAATCCAGTGTTTGCAGTAACGTCACAGAACACAACTACTGCAAGTAACAAGAATCAACTCTCTGTTCATTTGTCAAAGCTCATCAGCTGGAACATTTAAGATCTGTACATTTCATTGTATGTAAATTATATCTCAACTTTAAAAAACAGAAAAAGAAAAAATAA	1
ENST00000548738	AC127164.1	ACACATAGAAGGTGAGCCACACTAATTATGAAAATCCACAGTGTGAAAGGACAGCGCTGCCCTGACCATATGCCAAAGAGTTCAAAGCCGGCCTCCAGAACACGGTCCAGAAGAGCTGGAGGGAGCGTCAACATCCGGGGGACTCTGCTAATACTCGGGCCCAGCTCCGCAAGCTGCGGGTCCATCACAAAGGACAGCCGCACTAGGCTAATATCGCAGACCTGGGAACACTGCCACTGCCATTCAGGGGCGTATATGGACAAGACAAAACTGGCTTGGCTCTTCGGGCCAGGGGTGCCTTTTCCAAGGATACTCAGAGCATTTTGTGGGAACCTTTCACTCAAAGTGAAAAATAATTCCTAAAACGTGCATAAAACCCGCCTTGAACAATGGCTGCTCGGTTCCTCTCACTCCCCCAAATCATGTCTCATTTTCCTACAACTGATATCCTCCGTCTAGCCCTTTAACTTTATCTCCGTGTTGGCTTTCTGACAGACCAAGAGGCTCAGATTGACAGTGGTGGTGCCATTTGCTGGGGGCTGTAAACTAGTTCAAAAAGCTTCCAGTCTGTGCCAGGATGCCACCTTATTGCCAAGGCAGGATTTGCACTTTACAGAGAAACTGGCATCTTAAGTAAGTATCTGGGTCCATACAGTGATTGCTGGTCTACAGTATTCGTTTTTTTGTTGTTTTTTTGTCTTTTTTTTTTTTTGAGACGGAGTCTCGCTCTGTTGCCCAGGCTGGACTGCAGTGGCGATCTCGGCTCACTGCAAGCTCCGCCTCCTGGGTTCACGCCATTCTCCTGCCTCAGCCTCCTGAGTAGCTGGGACTACAGGCGCCCACCACCACGCCCGGCTAATTTTTTGTATTTTTAGTAGAGACGTGGTTTCACCGTGTTAGCCAGGATGGTCTCGATCTCCTGACCTTGTGACACAGTATTCTTTAATCACAGACTAAATAGTAAGTACTATGGAAGTTTTGAGAACAGAAATGTACTTTCACATTTTTCTAATAAAACCCAGATGAGCTGACAGCATCAGGCCATTTTAGGGGAGCACTATACTCAAAGTGCAGACGCTCCTGGAGGTGAAGCAGTGATGCCATGGCTTTCTAAGTTATTCTAGTCTAAGAAGATTCCCAACAGACAGAAAGAGGGAGGAACAGGATTGGTTCCAGGTCAGGCCCTCAATTCATCACTCAGTGTTGGCTTTTCTGCTCACTCTCCTACCAGTGCCAAAATCAAGTTTGTTTAAATTAAATCCTAACTCAGCATAGACAGATTTGAGCACTTCCTTCTTAACACCAAATCATCTCCCACTCTACAAATCTAGAGGTTCCTGTACCAATGAACTCAGAAATAAGCTCGACATAAAGAATTCTTAAGGCTGGCTGAGCTGCACACATGACATCCTGGAACATGGCTACCCAATTAACACCAACTTAAATCTATCTTCACGCAAGAGTTACTTTAAATTTCAGGTGAGACAGTCTTGGGATGAAGAAAGTGTAGGAATGGAAACCTTCCTTCCCAGATGGACTGGGATAACACCACTGAACTCATTCTCACTTATATATTAGGTCAAACTGATCTTTGATTCCCAAGGGTGAGATTCCACCGTGTTAGTCTGAAGAAGGCCAAGGAACCACAGTGATGAGCAGCTCTGGCCCTGAAGTCAGCCCTGAGCTATCTGCCAGTACCCCTCCTCATTGGGGGATAACATCACGACATCAAAAGCAGAAGCTGTGGCCACGGTTGCATCGTCCTGGCTGAGGGCTAGTGCCTGTATTCTTGCATCGTGCTCAAAACGATGAACAGGGTACTTTCCGGTCCTTAAATCCCAAATATTAAGAAACCCTATGCAGCAAGAAACAATGCAGCAATGGAACATTTGGTTGTAAGAAACAGACACCCACTGAAACTGGCTTAAACATAAAAAGGAAACTGACTGGAAAGGAATGAGGCTACTTCATGGAGCCCAAGGGCAGGAAGTACAGCTGGAGGTGATAAGGGATCAGAACCAGGAACCAGGAAGACATGCAGAACCAAGGAAAAGGATGCAGACAAAAGAAGAAACTGGGTCTCTTGAAACATCCAGAAGACAAGTGAGGACCACTGGCCCAATAAAGGAGAAGGGGCAGGGCCTGGCACTCCCACCTGCTCCCTGGGCTCAGGACCCTCCACCTTGACAAGCAGCAGCCAGGCTGAAGGAACTCTGAGCTCAGCCTAGACCAGTAACAGCCATTAACGATGACATGAGTAACGATGGCCAGTCTTTCGAGGAGACATAAAGCCTGCTCAGCAGCTGTGGATGGGCACCCATGCCAGTTTGCAGCAGGCCCCTCCCACCTCCCTAAGGAGGCCAGCCAGAGTGTGGTAATGAAACTGCACATAGTGGAAATGGGATCTAAATGAGTTTAAACTGATTTATGTTAGCTTTTGTAAAGATTACTCGATATCTGGAAAGTGCTACCACTGTGAAATAATGTCGACAATCCTTAAGACCTCTGTCTAATGGTACTTGCACAGAATATTTATATTCTTCGTCATGGGAACAAGGACCATAATGGATACCATTTTTGTTTTATTAGGGATGCATATTTAAATTAATCTGCTATTTGCCTAAACAATTAGCTGCTTCTGTTTGTGTGCACAAAGCCAAAATTGCAATTAAGCTTCCATCAAAAAGATAAGTCCCAACTAAAACTGTCCCGGTGGAGTCATAAGAGCTCAGGGCAGAACTTTCCAAAATTACTTTTTAGCATAATGGTAATTATGTTAATTGCCTGAAAGGTAAATAACTGCTGAACTGGTTTTGGAAAAAAAACACAATTGGTATACTCTTCCCTCCCCTTTGATCTTTTCCATGCACCACAAAATTTAAAACAGGTTAACAGTTTCGAAAGGTCATAGACTAGTCCCTTCTTCAACTACAGAGCTGGTCTTGTGGTCTTTAGTGGTTTCTTGATTAGAAATTATTTCAGCCGCGAGCTCCCATCCTCTTGAGCTTCCACAATAAACACCTGAAGCTTGGTGTCAACTTCATGATCGTTAAATAGACAGGATCAATTAACTGCGTTCAGAGATACTGAATGAAGTTGACTATTTATAATAAAGACAGCTGGCAATCTCAATTTCTACCATGTAAATAAACACTTGCCTATCAGAAATTAATCAGGAGTCAAAAGAAATTCTGCAACAAAGGAAAAGGCATTTTGACAAAAATTTTAAATATACCCATAGCACTGACTTAACACGTACCTCTTTGTTCATTAAGTCCACACATCACCACTCTGAAATGCAGGCCAGAGACATAAAACTAGCATAAAGTTGGACAGGACAAAAGTTTTTGCTCTTCATGGAAGAGGTGCCGGTGGGAGATTAGTATCAGTGTAGACAAGGGTCATAAAGAACAGCTAAACCACGGAGGGTCACGAAAAAGGAAAAAGGCTGAAGTTTCTTGTTACTGCAGCTACTGTGGCATGCCATCCTGCTTTCCCGCTGACCACAGCGCTACAGCTCTGTTGCCTAAGGCAGAAAATAAACAGAAAACATTCTGGAATCTGCATTTTAGATTGACAAGTAAAAGAATCTGAATAGGCTTATGGAGGAGGCGACTGGTTAGGGCATAAACAAAGCAGCGAGATCACCAAAATAGAAACTGAGTCAAGAGAAGAGGAAGTAAGATTGAATATATTTAGTAGCTCTCAAATTCAAAGCAGAAAGAACACCTGAAAAAGAAGAATGAAAAATGACGAGACAGCAGACTGAAAAGGAGGCAAATAGTATATTGTTAAGACTATGGCAATGTGACTAGATAGAAGAATTTCCAGTTAACATCTTAGGAAAAACAGATTGATGGAGAAGGCAAAGAATTTGGACCAGCTTCTACAAGGGAAAGTTCCAGAGGGCAGGTAACGTGAAAGAGACATCACTGTGCATGCAGCCTCAGACTGAGGCCAGTGTTCTCTATAACCGATATACACATGATATAGACTCTATCCCGAAGAGATCAGCAGACACTGGTAGTAGCAGATGCCTCTAAGGAGGGGAGTGGGGAATCAGTGGACTGGGTGGTAGTAGATTAAAAAAAAAAGATCACTACTGAAGCTGAGTGATGGGTACACGGGGGTGCATCATGCTATTCGTTCCATTTTTGTGTATTTTGAATTTTTCACAATAAAAGATTTTTAAGAAT	1
ENST00000552061	AC008147.2	TTAAGAGATGTGATTTTGCCATGTTTCCCAGGCAGGCGGATCACGAGGTCAGGAGTTCGAGACCAGCCTGGCCAACATGGTGAAACCCTGTCTCTAAAAATACAAAAATTAGCTGGGCGCAGTAGTGCGTGCCTGTAGTCCCAGCTACTTGGGAGGCTGAGGCAGGAGAATCACTTGAACCCGGGAAGCAGAGGTTGCAGTGAGCCAAGATCACACCACTGCTCTCCAGCCTGTGTGACAGAGTGAGATTCCATCTCAAAAAAAAAAAAAAAAAAAAAAAATTGGCCAGGCATGGTGGCTCACACCTATAATCCCAGCACTTTGGGAGGCCAAGGCGGGCAGATCACGAGGTCAAGAGTTTGAGACCAGCCTGGCCAACATGGTGAAAGCCTGTCTCTACTAAGAATACAAAAATTAGCTGAGCATGATGGCAGGCACCTGTAATCCCAGCTACTTGGGAGGCTGAGGCAGGAGAATTGCTTGAACCCGGGAGGTGGAGGTTGCAGTGAGCCAAGATCGCGCCACTGTACTCCAGCCTGGGCAACAGAGCTAGGCTCCTCAATCTATAATCTGCTTTTATTACCCAAGTTTTAAAAGTCGTCTTTTCCTCTTCTATGGGCAAATATATATTCCCATAAAAATAAGCCAAAAAATGTTTATTAAAAATGCAAAACTTATTTTAGGTTTGTTAGCTGACTTGTTTTAATTGACTAGCTTGCTAATGAGGGGCTACTTCACTCGTTTGGATTACCCACACTTCTTTAGTGTCTTTCTCCTCTAGTGCTCTTTTAAGTAGCAGGGTTGTGTTTCAAAAGTTTTAGCATTTGAGAGAAACTCAATAAATAGAATGAGTTTTAAGGTGGTTTGTGCTGCTCCCAACTCATGCTCATATCTGCCGTGCTTATACCTCTGACTGTGAGCATGATTGGTCCACAGATAAAAGTTTTACTGCACACAAAGTATGAAGAGGAGGGGACATCAGGGAGGGTTTGGAACAAAAGGAGGAAAGGGGAGAATCCAGGATTTAAAGAGTGGATTTAAAAGGTGAGCAAGGTGAAAAAGATAAAACATGAAAATTTTAAAGGAGGCAGAGATTTATGAGAAGAGTAAGGTTTATTGAAAAGGAACAAAAGGTAAAGAAAGCAGAAAGAGAAAGCAAGTCCAGGAAGAATGGGCGGGGTCATGGTGATTGAATCTGTACATGTGCTCCGCATGGCTGTGTTCTGGCCTTGAAGGTTGGCTGATGCTGCCATCAGCACTTTCTTTGTCAGTATCTGGAGTCTCACAAAGTAGCAAACCCCACAGGGTTACTTTCCTCTCTGACAGCAATGCTGCCTAGATGTGAGTGCTCAGGTTGTGGTTGGGGATCAAGAACGGCTAGCAAATCTAACTTGGTGATGGATTCTGTGTAACCCAGGACCTGGGGAAATACAGGAACTAAAATCTGTTCTTGTGACTATTTGAATTCTCAATGCAGTCTTGCATCCCTCGTTCAACTGCTTGGCCAGACTTCCTTGTACTGGGTGGGGATCCCTCCCCACTCAAGTTCCACGGGGTGAGCGGATGAGTGGTGTGTGAAAGGGCACACCTCACTTAGGTCTCCTTTGGCACCAGGGAGAGGAAACAGAGGTAAAGCTGTCTCTGTCTCTGCCTCAGACCCATGCCTACTCCTTTGGCACTGGTCACTCAGCAGTAGAATAGTAGTATAGTAGTAGACGGCCCTATCTGCATAGTCACACACCTCGGGTTTTGAGCATTGTGTAATGACCAGAGTAAACTGGCCTGGCTGTTTGCCTCTGGTCCACAGCTCAGATGATCATGGTGTACAGAGCCTGGTGGAACCCAGTTACATCTCCACTGTTATTTAAGGGCAATTTATTTGCTCTTCCTCAGAGTTCCCCTTTACAGTCTGCAGGCAAATATACAGATACTTTAGTAAATGTTTATAGGAAGACCTGCTGGCAGAACTGGTCTCATGGCTGCAGACTATGAACAGAAGTTGTTTCTCCACTTTGGGAAATTACATACAGCTAAGAATAAACTTGTTCACTCAGAATAGATTTTTGGATCCCACACATCCTGGAAAAAACTGTTTCTTAGTGCCTGTCTGTTATTGAAAAGAGGACATCTAAGGTAGAGATTCAATTCATTTCAAATTTTAGCTTAATAAAGTAAAAAGAAATGATAGAGGTCTTTAAGGATTCTGTACACTTTGAACACTGGCCACAGAGCTTACTTGGTAAGACTTGGTACCAATGAAGTTACAGGTTCATTCTCAAAAAGGGTGTCGTTCTGAGAGCAGAGCTTAGTGGACCCTGTGAGAAGTATCAGGCCTTTCTACTTCAAGAGACTCAGAGATCTCTTAGGCTTTATGTCCTCCCATTTGAAAGAAATCATCCCCTAAACGTTCCCAGAGGAGAGGATAGGGAAGGAAGAGGCAAGGAGATGTGACTGGCCCTAGGGAACAACTGTCTGCCCTCACTGTGTACGGGACAACCAAGTCCCAGGCCTCCTCACAGCGTTTTGCTGATGAATGTTGAGAGAGAACATGGCACTCTACGTGAGAGGGCAGCACACACTGCACTGCCCCTCTCGGTACCCTGCCAGCTGTTCCTCCCCCTGAAGACACAGTGGGAGGTTTTATGCTGGCTTGCAAAGCTGTCAAAATTATGCTAGAAGAGTGTCTAGAATCTTTTCTCACTCACTCACTATTACTGCCTTTTCAGAGGACTGTCCTTTCTTCTCTGTGTAGAGCACTCTATTTAAGATATGAATATTCCCCAAAATGCTTTCATAGAGTTTCACAGAAAATTAGAGGAAGGGTTAAGGCTGCACAGGGCTGGCCCAACCATTTGCTGTGTGGTGAAGAATTTCAGTTTCATTACCTAGATATTTTACACAAATTGGAAGGAATGAAAGGCATTTTGTGGTATTCTGAGGAATAGAGGCTTGACGTCAATACAGAATTTTCATCTTCTTTCACTATGTCTAAAGGCTAGTTAACATCAATGTCTGTTGTCAGCTGCTCCCCCCTACCTCCCACACACACCACAACTGGGGCCTTTATTAGAGTAAAAAATATATGAGACAAGAGGGTAAAAGAATGTAAATGAAGCCATGCAAATTTGTTAGAAAAACAGCTTTAAGTAGATGGTAATCAACAGAGGGTCTGTAATATCCCTCAAACGGGAAAGACAGTATTTATGAACATCAATTATTTATAGATTACCTCATTCACTCTAGAATATCCTGAAGATATTATCTACACATTTTTATTTGAAACAAAGGGAAGACCATAGTTTGTTCAAATTGCTGTCGTGGGATTAATTTCATTTGGGTTAGCATCTGCTCTCCTCCCCAAAGAGTTTCCCTTGGCTGTGGAAATTTAACATTCCAGGACAATTTAGAAAATGCTCTCTTGGTTTGTGAGTCAGGAGTTCTGAGTTTGTGCAGTGAGCAGGTCTATGCAGACCTACCCACAAAGGCTGAGGGAGCTGAAAAGCCAAAGAAAGAGGCTGACAAATCCAGTTTCTCAGAAAGAAACATTTAATAAGAGCTTATGAACAGAAGTGATGTCTAGGAGGCCATGAGACAGTGGATCCCTGCACCAGCCCTCCAGAAAATATCCTTTATATAGCAAGGTTTTAGGATAAAACATGTGCAGCTAGTCACGCTTGACTTTCTTGCAAAACTTATCACTGGAGCGATTGGATAAGCATCTTTATGAGGGGTTGTCTATGCTCTGGGCACTACCCCTTTATGAGGGATAATCTATGCTACAGGCATTGTTTAAAGACTTTGCTGCAGAACAAACCACCTTGGTATGCAGGAGTCAAACCACCAGTTAGCATGGTGGTTTCACTCCAAGATGGCATCACTCCTGCCATGCAACAGGCTGTTTTCCTACAGTTTTAATTCTATTTCTGTTATTGACTATGTGAACTTTGATAAGACCTGGTGTTTAACTTTCTACTTGGTAGGGGCAAAATGGTGGGAGAAGGGGAATGAAAAAAAAAATCTCTTACTAACTGAAAAAATATACTGTGAAGATAAAAAATGTCTAACATTGTCGTATTGGCAGTGTTTTAAACATGGCTGTGCCAAGTCTGAGCATGCCATGAAGGCATGGGCAGGATGTATGCCAGGCCTGTGATAATGGTAGAGATTTTTAGGCACTGACTATGCTTCCTGTTGTCTGAATAGACATGGGGGCAATTACAGAAAAGTGGCTGAGAGCCCAGGACATAGAAAATAAAGGGGAGGCACAGCCGCAGCCGCTGTGAGTTGGCATTTTACCATGTCGGGACCCTCTTGTCTTTATGAAACTAGAAGGGGCCCTTAGGCAGCTGCTGCTGCATAAACCTTAAATAATATTGAAAAGGGTTGATGTGAGAAATGAATAGGAATAATGGGACTCTGATAGGTCTGGCTAGTTAGAAGCTCAAGGTTAGTCAATTATGTGAGCTAGCAATCTATTAACTTGATGTTAAGGAGGAAGACAGACTTTTTGCTCCATGTGGGTGAAGGCTCTATTAAAGAGAGAGCCGATGTGGGTCAGGTGTGGGAGGTAGTAAGCCACTAAAGAATTGTTAATGAGACACTCCTTGTGTGGGTGAAGGCTCATAAAAGCTCGCTCTCCTGAGCTGGGATATGTTCCAGCCTCAGGTAGATACGAGTGAGGCTGATTTTGCCATGATTAGCAGAGTTACTTAA	1
ENST00000550290	AC048341.1	GTAAGATGGCGGCGCGGGGGGCGGCCTGGCGGGGCGGTCACGTGGTGAGGAGTAGCGCGCGAGCCTCCTTAAGTGATCTCTAAGGTTCAAGAGATTCTCCTGCCTCAGCCTCCCAAGTAATTGGAATTACAGGCCCATGCCACCCCACCCGGCCAATTTTTTTTGTATTTTTAGTAGAGATGGGGTTTTGCCATGTTGGCCAGGCTGGTCTCAAACTCCTGACCTCAAGTGATCCGCCAGCCTCGGCCTCCCAAAGTGCTGGGATTACAGGCACGAGCCACCATGCCGGACCTATTAGTGTATTTACTGGATATCAAGATGACTAAGAAATAGCACTTGCCTTGAAGGAGCTTTTCTATTTGAGGAAAAAGACATGTATATAAATAACTGCAAACAGAATGAAACAAGTGTTATGTAGATCTACATACAGTGACATGCCATGGGAATGCTGAACACTGAGCAACAGTTTCAACTAGCGAATTGGCACAGGAAACATGAAAAATAAGCGTATTTTCAATATGACAAGAATGGTCATTTCTGGATATAAGAACAAGAGAAAAGTCATGGGTATATGGAAAGGCATGGACTCTTCAAGGAAGAGCAAGTAGTCTAATGTAGATGCTGTATAGGAATCTGGGGACAAAGGGACAGATAAGTGGTGTAGACAAAGAGGCTGGAAATAGGGTTATGGGCTAGATCATGAGTGACCTGTAAGCATTAGGAGTTTTGATTTATTTTGGAATAAGAAACATTTATGGCTTTTGAGAAGGAAAATTACACAAGGGAAAAGAAAGGATTTTTATTTTTTATTTTTATTTTTGGAGAGATGAGATCTCACTATGTTGCCCAGGCTGGTCTTGAACTCCTGAACTCAAGCAATCCTCCCGGCTCGGCCTCTGAAACTTCTAGGATTATAGGCGTGAGCCACTACGCCCAGCCAGGATTATGTTTTTTTATGGGAGGGATGAGAATATTGGTAGGTGGGTAGAGGATAAATGAGAGAGAATATGTATATGTGAGATTGAATATATAATAGAAAAAATTGATAGGACAAGTCCTGCGTTATTACTACATTTTATGAGGAAAATCTATATATTAGAAGCACTTTAAAGGTATATTTGCTATTCTAGCTGTGGAAACCATCTGAAAACACATTTGAAAGTGCTTTGAAACAGGGGTCAACTTCTCTGCAAAGGGCCAGAGTATGTTTAGCTTTGCGGGCCACAGATGGCCTCTGTTGCATATGCTGCTGGGTCTCCACCTTCCTCCTCCTTTTCTTCCCTTCCTCTTCCTTCTTTTTCTTCTTCTCTTTCTTCTTTCTCTTTAAAAGCATAAAATCATTCTCAGCTCTTGGGCCATACAGAAACAGGCCATAGGCCAGATTTGACTTCTAGGCCATAGTTTGCCGACCCTCCATTTTAGAACTTAGCTTTCCTGAAAGAGCATTTGGGTCTCTCTCTCTCTTTCCCTTTCTCTCTCTCTGTCTCTCTCTCTCTCTCTTTCAGTAAGTGAAGTAAGAAATAGGTCTTTCTTGAGGAACAAAAAGCTGAAATAATTTCATGCATTTGAATATGACCCTTGACCTGTTTTTGTCCATCATCACTCAGATTTGTGGCTGCAACCACCAACCAATTTGGTGCCATAGGATATAGCATAATTTTTCAGCAACAGTTCATAAGCTTTTCTTTTTGTTCTTTTTCCTTCTTCCAGTTGTGGTGGTTTAAAAACATGTCTGCAAAATCTTTGACACTTCTCAGTAAAAAATATAGTCTTGTGTTCCCTTTTCTTGAACCTAAGTGGCCTTTGTGCTGCCTCAACAAATAGAATATGACAGAAAAGACACTATGTGACTTTTGAGACAGGGTCATAAGAGGTGATACAGCTTCCCCATGCCCCTGCATTTTAGAGCTCTGGGTTGCCATGTAAGAATAGCTACCCTGAAGCTACCATGCTGAAGAGACCACAGGGAAATCACATAGAGTTAGAAAGAGGTGTCTGAAGAAGCCCAGCTGCTCCCAATCCCAGCTATTTAAGTCCTCCCAGACCAGGTGCCATATATATGAGTGAGCAAGCCTTCAGATGGTTCCAGCACCAGCCACCATCTAGCTGTAAGCTCATGAGACCCCTTCAACGAAAACCATCTAGATTAGCTTAGTCAAGCCCCAGAACCGTGAAAGACAATAGACTTGCTATGGAGGTCGCCACATGCCTCTTTTTTCTCCCTTTGTGAATGGGATTATTTATAATGGTTACCCCATACCTACTCCACTATGTATATTGGGTATGAGGGAGAGATAATTTGTCTCACTAGCTGACAGATTTTTCAGACCTCAAGGAATGCCACGTGAGCTGTACTCACAGGACCACACACAAGTATCTTTATCCACACGTGACCTGATTTCACTGATAAAGTCCTGGACCTTGAGCCTGAGCCCAATGTCTTAATAAATGAGAATTTCAGAAGGTCTTGGGAGGGGGTGAGTATATTTTGCATGTGGGAAGGATGTAAATAATATGTGGCCTGAGAGCAGATTATGGTGGTTTGAAAATGTGTCCACCAATTCTTTAATACTACTCTCAACAAGAGGTGGAATCTGTGTCTCTTCCTTTGGAACATGAGTGGACCTTTGTGATTAAATGCAGCAGAAGGATGCTGTGTGAACTCTGAGACAGGGTAATAAGGGGTGATACAGCTGCCACCTAGTTCTTTCTCAGAACATGTGCCTTTGGAGCCCTGAGCTGCCATGGAAGAAAACCACCTACCCTGAAGCCACAACACTGGAAAGACCATGTGGAAGAACCACAGAGAGAGAGAAGAGGACCAAATGTGTGAGCCTTCCCAGCCCAGGCTCCAAATATGCAAGTAGTAAGCCTTCATTTCTTTTTGGTTTTAATTTTTTTTTTTAAATAAATCGAAATGGGTTCTCACTATGTTGCCCAGGCTGGTCTTGAACTCCTAAGCTCAAGTAATCCTCCTACCTCAGTCTCCCAAAGTGCTGGAATTGTAGGCATGAGCCACCATGCCCGGCTGCAATTAGTAAGTCTTCAGATGCTTCCATCACCAGCCACCATCCGATGACAACCCCATGAATGACCCTCAGCAAGAACTACCTAGCTGAATCCAGCCAAACTCCAGACCCATGAGAGAGAAATAAAATTGTTGTTTGAGTCACTAAATACGGAGTAATTTATATTATCAACAGATAACTGGAACCACAAGTGTAATTGTTAAAGGTAAAACTTTGAATACATTTATATTTGCCTTCTGCCACATTCCATAATTGACTTTTGTTCATGAACCTATTGGCAAGTTTGCCTTATTGCTTTTCCTTCTTCCCTCTTTTTTTTTTTTGTAACTTAAAAAATCATATAATAAAACAACACAAAAATGTATTTGAATGTAGGTTGAGTGACCGTAAATAAGCACAAAACTTCTCCTTCCTGTGACTCTCTTGTCTGTATATGCCAAGTATCTAACACAAGGCCTGCCTGGCACATAATTTTTTTTTTTAAATGTTAGTCTCTTTTATCATTCTTTTTCCCTGTCAGTGGTATTATCTTTACCCATGGAATCCAGCACCCTCATGCTGACTTATAGTTCCCCAAAGTCCCTAACCTCTACAGTCCTCTCCAACCCCCACCCCAGGCCTCTCTCTATGTTCCAGACATTTTCTGGCTTTTTACCATTATCCAAACTCTGAACTTATCTACTTAGTTTTTATAAAAAAACACAGAGTGACTACATAGCTAATATAAATAATGCCAGTGTTAACACAAAAATTTGACTTGAATGATTACAATAGCAAACTTCAATGTTTACCCCATGGAATAGGCAGAAAATTTCAAGCACTTTTCTAGGCCACCTGAGTCTATTTTGAGTAAGGATCCTTAAGTTGATACTCAAGTAATGACATTGATGCAATGTAGAAGACTATGCTAAAATTTGTCCTGGCTTCTCTCCATGCTATGGGCCATCTGTAAAGCTTTGGAGTCTAGGTCAGATGTATGCGTTGTCTCCTCTTTGCTACCATTTTTGTACAGATTTCTAATCTAAATAAAATTAATGGCAATAACAGTGTGGAAAGGGAAAGCCTAAAAGAAAGAGGGTTTTTGAAGAGTGGGGGACCAGAAAAGAAGAGGACAATTTTACCTGAATTGTTTTACTTTAGAAAATAAATTTGTTCATGTGATTCTGTGAGTCAATTTACACATGTATATAAATACACATTTCTTTATTTAACCATTATTATTATCACTATGTGATCCCTCAATGTGCTGGCTACCACGGGTGTAAGATAAATTACAGAAACTCCTTATTCTGAAGGATTCCAACAACAATTTGGCATTGTGCACTGTATGGGGCCTGGGAAAATCCTCTGATTTGCCATACCTTAGGAAAGGTCTTTGCATGATACTAGGCCATGTCTCTTACTACAATGATGAGCATTCTTAGATTTAAAAATAATACCAAGCTGTCAGGAAAACTGAATTCCATCAATAATAACATCTTTTCATAAACTGAAAGCTTGCAAAGCCTTAATTAAAAAAATGAATTTATTACTAAGTGAATTTAATTCACAAAAGGAATTTTCCCCAATATTTAGGCTGTTGTTGGTTTTGGCTTTGTTTTTAATTAACATTTTTAGTTGTATGGTTTGATCAAATACTGAATTTGAGTTCAAAGATACATTTCCTCTGAGGATGCAGTCTAAAGAGGCCAAGTAAATAATAGAAAATCATAGTTTCCAAGTTTCGCAGAACAAAGCTCAGTAGTTCCATGACTTTTTCAGTGTTCTACAGAATTGAGCTACTCCCTCTTACACAAAAAAGTGCTCTAATTTTCATTTTTTTCTTCTTTGCTCAGTTTCTTCATTTATTTGCCTACTTTCTTAATTTCTTCCTAAGTAAATATATAGCTATCTTTGAGGAGAAGTGATGTAACATCAGAAACAAAGAGTAGACTCACAATTAGAGCCCACTGACTCATGGGACTTTAGATAAACCACTAATCAGGAAACTGGGGGTGTTAATGCTGTTTAGTTAGTTGATTGAGGAGGTGAGGACAAAACCTGGTGACTTCAGGGCCTCAGCAACAGAACTCCTACCTATTTCCATTGCTACCACTTACCTTATGGGCATTAGATAATTCTGCAGTGAGTTATTCTGTGCATGAGGGGGCAAAGGCTTTAGAGTCAGGTAGCTGGGGAGTTATTTTCTCTCTCTGCTATTTAATAGCTGTATGACCTCAGGTGAATTTCTTAATCTCCGTTTCCTTGTTTGTAATACCCATCATGAGAAGTTGTTCTGAGGATCACAGATACTATACCTAAAGTACCCAACAAAGTCCTGACACAAGGAAGGTGTTCCATAAACGGTAGCTATTTGAAGTAGTCTAAAAGGTCCCTTTCAAATGTTTAATACACCCATATAATCCCAATCTTAATCTCTCACTCTCTTGTTGGCCCATCATTAGAGCACCAGATCCCCTTGACTGCTTTCCAGGGTAAGGATGCAAGACCACTGAGAACTGTGCCGCGCTGGTAAGAAGAGGTGCTGATGGCATGCTGTTGCCTCTGCCAGACAGACTCTGTCTTTGCTGAAGTGTTTAGTATTGCTATTGTGGCAAATGCCATTTTAGTCAAAGGCAATAAATCTTCCTTTGTTTAAATGACAGATGGCTAGGATTGTTACTTCTGTTTCTAGCAAACCCAGAAAGGGAAAAAATAAATTACTGACATTCAGAGTTCTTGTTTTTTAAGAATATTAGGGGGAAAATGAAAATAGTATAGTTTCAGCAAAGTTATATAGTTTTTGCAGTCAACAGAATAATGGGCCCCCTAATGATGTTCACGTCCTAACCCCTAGAATCTATGAATATGTTAGGTTACAGGGCAAAGGGGAATTAAGAGTGCAGGTGGAATTAAGATTAATTAGCTGACCTTAAGATAGGGAATGTAGCATAATTTATCCAGGTGAGCCCAATATAATCACAATGGAAGACAGAGACAGAAGAATCAGAGTCAGAGAAGACGTGGCTACAGAGGAGAGAGTGATGAGATGTGAGGATTCTGCCTGCCATTGCTGGCTTTCAAGATGAAGGAAGGGGGCCATGAACCAAGGGGATGCCTCTAGAAGCTGGAAAAGGTAAGGAAACAGATTCTCACCTAGACTTCCAGAAAGCTCTGCTGTTGCCTTGATTTTAGCCTAGTGAGACCCATTTCAGACTTCCGACCTCCAGTACGTGAAGATAATACATTTGTGTTGTTTTAACCTATTAAGTTCTAAAATGGTGAACCCAATTTCATTTCTTCTCTCCCTTTACAAGGTAGGTGCTATTAACAGTGAAATGACAATGCAAAAGCAAAGCAGAGGAAAGCACCAGCAAAGGACATGCCTCGCTGACTGCAGATTACAGTGTCCTCTACTCAATTCCTATCTTAATATGTATCACATGCCCTGCCTGAGATAATGAGGACTCTCCCATTCCCTCAGTCTTCAGGTTGCCTCTACTTCTCTTCCATTTTCTTTTTCCTTGATATGATCCTCTTCTTTCTCATTCTTCTCTTCTTTCATTTCCTGAGTTGTTTTCTCTCCACTTCTTCCCCCTCTACTCTGATAGGAAATATTATAGCAGTAGCCCAAGCTAGAAGAAAAAGGACACACCTACCAGCTCCCTCCCTCCCTCACAACACCTACACGGCTGCTGGGGAAGCCTTGAATGAAAGCTAGAAAAGAACAAATAGGAAAAGAGGCATTTGAAAACAGAACAGAAATAGTCACAGACGGGTGACAGGCAGGAGATGCCACCTCATTGACAGCTGCCACCATTTTCCATAGAGAAGTTATTCCATTGTAGTATACACCAGGGCTGGGTTTAAATATTTTTCCTATGTACTTGGTAGTATAGTGGAAGCTCCTCCATTTCTCTAAATAGTTAACTGCATACTTAGAGCTCTTGGTAGCGTTTAGAACACGGAGTTAATTATTCTGAGTGTACCTAGCCCCATCACTGTCTGTAATCTGTACAAAATTTGATAAGCCCTTTTAAGGTAGTTAGATATTTATTGAGACTCTGCTGTATATTTGGCAGTGCCCCAGATATAGGTAGTGGTGGTGACAGCAAGCAATAGGACCAGTGGAGCCTGCTTTTTAATAGAGAGTGATCTCTCTGGTATTGTTGTAAGTACAGCATATAAGCAACTTGAGGTGTTGTCTTAAAGATGTGAGCTCACCTAATTTACACAAGAGCATCAAAGCCAGAATTCCTCCCCTTGCTGATGTTAGCCTGTAACTCTGTGCCTCTCAAGTGTATAACTTCTTCTGTGGGAATCATGCTTCTGAAGCATGAGGAAAGAACACACCCGTGTTTCCACTTTCTCTGCTGCTTTGCATGTGATCCCTCCAGGTATGCAAAATAATGCCTCAATATCATTTTGACCTGTGTTGTCATTTTACATATTTTATCAGAAGACTTCATATCGGATGGAAGCAAATCTTTAGAAGGGTTGTTATAACAACTTGAACAGCCCATCATGCTCTAGGCATGCTCCCTATCACGGCTATGTTTTCATTCATTAGAGATGGAGGAGGAGGCGGCTTAAAATGTGTAATTCTAATCACCTATTCCTACAGCTCTCTAACTGGTCTCCGTGGCTTCTCTTGCCTTCCTCCAGTCTTGCCCGTGAACCTTGATTAGAGGACAACACAACACTAACAGCCACTCCTCCCTCTCCCTCCTGACTCCTTATTTGAGTTAGAGGCTCTCGTAACACCTGCGTCTTCCCCTTTGTCAGCAGTCATCACAACGAATTGTGATTGCCTATTTACTCATCTGCATCTCCCACTGAATTCTGATCCATGGTGGCTGGCCCATGCCTGTCTTGTGTACATTTGCATGTAAACCACTTAACCCAAGTGCCAGGAAGCAAACAGTACACGCAGGTGTGTGGAGTGATTGAAAGCTAATTTGCTACCTAAGAATGTACAGTGATTCCTCAGTGTTTATTAGATCAGGCCCAGACTCTTCATTTCAGTTTTCAACTCCTCTGATTTTTCTTTTATACAAGCTTTCAGATCTCCTCTTGGTTCTCATCTAGCTCTTGCATCTTTATGCCGTGGGTTGATTCCTCTGCCTGCCTATCTGTAGTAGCTTGTCTCCTAGGATGGCTGCCATCAATTTCTTCTCTTCTGTATACACATGCCACTCCCGCATTGAGAGATGGAGTCTTCTTTCCCCCTGGAATCTGGTCTGGCCTGTGACTAATTTCAATAATAGAATCTTGCATTTCTATTGAAACTACCAAAAAAAAAAAATTGTGTCAGCTACTACAGCTACTAAGTTTTGGGATGGTTTGTTATATGGCAATAGATATCCTCAATACCATTCTTCAAAGTCCCAAACCTACATTTTCTGTGAAGCCTTACCTTGCTAGTCTAGTTAACACTGATCTCCTCCTTCTCTGAAGTTCTGTGGGAATAGAACTTTGTTGATGCCACACATTTTGTTATCCAACTGTATGTATTATTACTTTTCCTTTCCTGAATGCCAGTATGAACTCCATGACCAAATTATATGGTCTTTGAAGATACCAAATAGTGGAAATAGGTCTTTTGTAATCCCTTCAACAAGTCCTAGTACTGAATAAAAATGTAATGGCTGTTGAATTGGATTAAAAGTAAAAATATTCTTGGCC	1
ENST00000548575	AC089998.1	TGCTTCTATATAAGCATTTAATGCAACAGTGTTCATCTGAGTATTGCTTTTGAGTGCCAAAATACCATGTTTTTCACACTCCAAACTCTCAGGAAGGCTTCCGAAGACAACTTGTCCCTTATTTATAATACTATATATTAAAGTAACTGAAAGTATTCAAAATAATGCTTACTTTGTGCAGAGTCCATGAACTCTAACCAAAATACATAAATGTCAAATTTGAGCAATACATTTTGATTGATTTTAAAATTCCATTTGAGGCACTACTTTTCTGAATAGATGCCCAAGGAAAATATTTTAAAATATTGTTGTATTAAAAAATTGTTTCCTATAGAATCTGAAAAGTTCTTTAGGTAGACTTTTAGTAAAATGTTTGAACAGTTTAAATGCTATTTCAGACTGTCAGAATGATGAATGTTTTTAAATTATTTTCATAATGATTTATCACTCCAGTTTACAGTACTTGAAAAATTTTTTTCGCTTCACCTAAATAACTGGCATTTTTGTGTTATGTTCTTTTCCTCGTTTTATACTCTGCTCTGAAGCACTTTCAAATTAAAAAAAGAACAGTATTGTATTCTAGGGCCATTAGTGAATGTGCATGAGCTATTATAGTCAATGAAATAAGCATTATATGATTGAAGATTAACTAAGAAAATGGATTATGGTGTAATTAAAAACACCAAGATAGGCGGGATGCAGTGGTTTATGCCTGTAATCCCAGCACTTTAAGAGACCAAGGCAGGCAGATTACCTGAGGTTAGGAGTTCGAGACCAGCCTGGCTAACATGGCGAAACTCTGTCTCTACTAAAAATACAAAAATTAGCCGAGCGTGGTGGCAGGCGTCTGTAGTCCCAGCTACTTGGGAGGCTGAGGCAGGAGAATTGCCTGAACCCAGGAGGAGGAGGTTCCAGTGAGCCTAGATCATGCCACTGTACTCCATCCTGGGTGACAAGAGCAAGACTCTTGTCTCAAAAAAACAAAACAAAACAAAACAAAAACACCAAGATATTCCTGGAAAAGCTATGAAAATATGTTTTTCAGTTAAGGGGAAGCACTTATCAATGCTGCCAGTCCTGGTAAAGATTGTCAACTCTAACATAATATAAAGCAGGCATTTCTTGTAATAAATATGAAGAGGATATTAGCCTTGATCTTAGCATAACTCTCTTCCAGGTAGGACTCCAGCTTCTGAAAGTAATTTTGTAATGCTCATCAACTGAAGATGACTGTAAAGCTTGGCACCAGTTCCTGGAGGCAGCCATGTTTCTGATTAAAGTCTGGGCCTAGAGAGCTGTATGGAAAGGTTTGGAATAGAGGTGATTTAGCCTAAAGAAAATTGCTAAACCATGGGTTACACACTGGTGGCCTGTAGTCCTATTTTGTTAGACACAGACAATGGATTTTATTTGTTTTTCATATTTGAATTAATTTCTGAATTCTTGAATATTGGCAGATTATGCTACAGGAATCTAAATTACTCTCATTTCTGCATGTCATTAAAAAAGTAGAGATGAGTAGCAGGCCCCTTTTCCCTGGGGCATGTGCTTCCCAGCTACATACACAGCACCCACCACACCAGAGTTTCCCTACCTGGCAACTACCAGTTATCATCACTCCTTAAGCAGCTGTTTTCTTACAGTGAAGAAGTTCCGTTTCCATGGTGCTATCAAAAGTAAGAAAAGGAACTATAGTTTGAGAGGCTGTGTTCTTAACCCATTGATGCTCCTAATGGGCCCTGAAGATATTTGACCTTGTGACCATGTGTAATAAGGTGATACATGTTCATCAAATTGTGGTGTCCTCCTCCCCTGACTTTCAAATGGAATTCAGATACAATTTTTACCCTTATTACGATTACCTACAATTATAATTATGCTACTTCTAAGTATATGACCTGGGGCAAGTTTCTTGACCTCTCTATGCCTCACATTCCTCAACCATAAATAGGGGATAAAAATAGTACCTATATCATAGAGTTGTCAAAAGAATTACATGAGTTAATGTGTGGAAAGCACTGAAGATAGTGCCTGGTAAATACAATGTACCATGTAAGTGTTCACTGTTGCAGTCCTCATTTATTTTCTGATTATACTAACATTTCACTTATTCTGTGTTGCTCATGTCACCTCCTAATTTGTAAGTGACTGGTAGAAAGAAACTTGTCCCAAGGGTATCTGACCTTCACCCACACTCAGCACTTCCATCAGTCTGCATCAGTTTTAGGGCCTGGAGATGTATTTGCACATATTGAAGGAGGTAAATAACTACAGTGAATAAGATAACATTCAGAAATTCAGGACTGCGACCTTAGAGATCATCTAGTCCAGGAGTTGGCAAGCTTTTTCTGTATGGGACCAGACTGTAAATATTTTGGCTTTGTGGCCATATTGTCTCTGTGGCAACTACTCAACTCTGCTGGTGCAATGCAAAAGAAGCCATGGGTTATATGGAATGAATAGGTGTGGCTGTGTTCCAATAACACTTTATTTATAGACACTGAAATTTGAATTGCATATAATTTTCACATGTCATTAAATATTATTCTTCTTTTGATTTTTTTTCAACCTTTTAAAAATGTAAAAACCATTCTCAGCTCTGGGCTATAAAAAACAGGTGGAAGATTTCACCCAGGAATTCCACCTGGGGATTTTTGTTGAACAGTGAAGCTACCTGGGCCCCACTCCAAACCCATTGAATAAAAATCTCTGGGTGGTGGGGCAATGGAATCTGTGCTGTGAACATGCGTGTGATCCCTACCAGTGTGGCTCTAGGGACCACACTTTAAGAAACTACCCAAGTGTGGAGACTTTATGGCCCTCCTCACAGATCTAAAAATGATTTATTAAGGTTGGTTATAACAAGTACCACACTGCAAATATGAATATGATCACTTTTGTCTTAAATTACTTAAATTTACTCTTCACATTCTCTTATTTTTATTATCAAAATTTCTTGTAGACAAAGGTCATTATTTTCTTCTACTATGTTTAAGGAATGTGACAGCACCTTGAACTTACCCTAAAATCACTGTACATTAGAGAAATCCTATTTCATGTTTTCATCAATGTGGGAATATGTGCATGTTTAGTGACATTCTTTGTGGTGGCAAAAAGTAAAATAAACTCTGAAAATAACTT	1
ENST00000435621	AC068888.2	GTGGAACAAACACGGGCACCTACTTTAGGTTTATTGATTTTGCTTTCCAAGGGCTAATTCCTTTAAACCTGCTGCTTATATTTTGACTGAGTCAGTGCTGCTGCTACAGTTAAATAAGTTGAAGATCTTGTAAGGAATTTTAGCCTGTTTTTTTAAGACTCATCTAACAGGTGGGTGGATCATTTGGGGTCAGGAGTTTGAGACCAGCCTGGCCAACATGGTGAAACCCCATCTCTACTAAAAATACAAAAATTAGCCAGGCTTGGTGGCACATGCCTGTAATCCCAGTTACTCAGGAGGCTGAGGCAGGAGAATCACTTGAACCTGGGAGGCAGAGGTTATAGTGAGCCAAGATGGCGCCACTGCACTCCAGCCTGGACAAGAGTGAGACTCCCTCTAAAAAAAAAAAAAAACCTTTGCATATGAGCTGCAGCAATAAAAGTGCTATGAGACCCAACCTCTCTGTAACCGTATTCTTTGAAAGCTGTGGAATAAGGCCAAGTGCAGTGGCTCACATCTAATCCCAGCACTTTGGA	1
ENST00000549180	KRT73-AS1	GTCATCCCCATGCCGGCCGGCTGCTAGCTGCAGCTCCTGGAACTAGAGGAAAAGGAACCAAAGCAAGAACACTGACTCAGGGCTTGGCTGGGATCAGCCTGGTACAGAGACTGTGCCTGCACTTGCAGAGCCTGGCAGAGAGTCACCTTCTGATTTTCTGCCTAAATGCAGTGGAATTTGAAGTCAGTCACCTAGATTCTGATCCAGCTGCGTCACTTGTCAGCTATTGCCTTTGTGCCCAGGAGAGTGCTGTGCTCCCAGCAAGCTATGGGCCACCACAGTGAGTCATGGGGCAGACAAGACAGAGTCTGGAGCAGAGGGCCCTGCATACTTCACTATGGGGAGTTTTGCGGCCTCACCTTGGTCTGGTACAGGGCCTCGGCCTCGGCCTTGCTCTTCCGGGCGATCTCCTCATACTGGGCACGGACCTCAGCAATGATGCTGTCCAGGTCCAGGTTCCGGTTGTTGTCCATGGACAGGATGATGGACGTGTCGCTGATGTGGGACTGGATCTGAGCAGTCTCCTGCAGGGGAAACAAGGAAGCATGAAATGCCTTCTGTGACCAGAGAAAGGTCCCAAGGTGATGGCCCTGTCCCAGAGGGATGGCCCTAGACCATCCCACACAGATGGAAGCTGCACTTCCCAAAGCTTGTAAGAACAGAGCTCACAGCCCAGAGGTTCCAATACCACATCTGAAAACTGCTGAATGGGTTTGAAGCAGCCCAGGAAGAAA	1
ENST00000547009	AC073487.1	TTAAAAACAAATCCAGCTCAGAAGCACCACACAGACATTCTTTAAAAGTTTGTGTGAGCCACTGTGCCCTTGTTTGAACTCTTGCTTATCTGTCCTTCTGTTGGGTTAACAACGTAAATAAAGTCAAAGAAACTGTCCTGCTCTTTAGTGAGGATGGGTACATCTCTAGGGAGTAGAGGGTCTCTTGAGATTATGAGAGAATGAGATCTTTTTATATATGTGCCAAATTTTAGAAAGTCCTTCCTGGGGGAAAGACACCCGAGGAGCCTACCTGATTTCAGATGTTTTCTAATCCTGAGGCTGAGCTTCTGATGACTGGTGATAAGATGTGAGGGGGAGGTGGAGAAAGAGAAAATAACTGTTAAAGTGGGCTAAATAAAATGGTAGGGTTTAGGTTCTGATAGGAAAATATATAGACTCTTATACTGAGCAGTGTTGGACATGAATGATACAAAACACCTAGAATAATGGCGAGCTCCAACTCATGGTAAACTGAAATATTCTCTCATTCCCAGGCAGACATCATGAG	1
ENST00000546968	LINC02298	CAGCTTCACGCTCCATCAGTGGTCTCACCATAGACCTTCTAATCTTGATTGTGTTGGCTGGTGTCTATTTTCTAATGGTGTTTGGTTTTGGAACCTGCATTTCTTTGAAAAAGAGTGAGCATGTGCATTTTCCCAGATGCCTGGTATCCAACTGCACTTCTCCATGTGTGCATTGTCCCCTGAGCTGGCAAGAAGATCCTACTAGTTGGTCTGCATGCCATGCCAGCTCGGCCTTGCACCCTGGGGGCCCAGGTAACTAGCTCTCACCAACAGAAAGAGATGTGATGGACATCACCTGAGGCCAGACCCTAAGACCTCTGTGTGCCCCCTCCGTGTCTCCTGTCTGCAGCTGTTGTCCACACCAAGGGTGGCCTACAGAGGGAAGTGAGGACCTTGGGACTTCCTCCAGGACAGCCCTCGCTGTCCAAATCTCCACCTGCTGCAGAGCTGCCTCCAGTCAAGCCCTTGTTTCCAGCTTTCTGTGCCCTAAATAAACTTCTGCTGGGATTGAGCCATCAGCATTCTGTGGTGGGCGTCGCTGCTGCGAGGTTGCCCTCGTGCACACAAGCTCCTCACAGGACTTCCAGGATGATATGGAAGAGTGACTGAGAGCAGCCGCCCGGTGCTTCCCAACCTTAGAGGGAGGTCACGGGCAGTCTCCCTGCGATGCTGGCCACAGGGTCTCGCTGTGTCGCCCAGGCTGGAGGGCAGTGGTGTGATCTGGACTCACTGCAGCCTCGACCTGTTGGGCTCAAGTGATCCTCTCACGTCAGCCTCCAAGTAGCCAAGACCACAGGCAGGCGTCACCATGCCCAGCCCCCATGATGACTTTACTTTTCTTCTTGAACCTGGTGAATTTCTGTGTTAACATGTCTGATTTGAACCCTTCTGATATTCCTGAGATAAACTTTATGTGACCTTGGTATTCTGTTGGATTTTGGTTAGCTGATACTTCAAGATTTTTA	1
ENST00000551597	PSMA3-AS1	CTTGTCGGCGCCATTTTGTCTCGGCAGCGGTGGCCGTAGCTCCATCGCATTTTATGTTTCTGGCGAGAAGGGAACGGAGTTTTCATCAGGTAGATTGGTTTTTGTGCGGCCGTCCTCCACCGTTTCCTCCAGGACAGCACCTAGTCGTGGCCGGAGGAGTCTCAGAGCTGTCAGAAAGAAATAATCGGCTGGGCGTGGTGGCTCATGCCTGTAATCTCAGCACCTTGGGAGGCCGAGGCGGGTGGATCACCTGAGGTCGAGAGTTCAAGACCAGCCTGACCAACATGGAGAAACCCCGTCTCTACTAAAAATACAGAATTAGCCGGGCGTGGTGGCGCATGCCTGTAATTCCAGCTAATTGGGAGGCTGAGGCAGGAGAATCGCTTAAACCTGGAAGATGGAGGTTGCGAATAAGACTGATTTTATGGGAAAATTAAGCAGATGCTCCAGTTTGAGAAACCTGGATCTGCGATCTGTTTGTGAGTGGTATTCAGTTAAGAGAACAAT	1
ENST00000549251	AC011313.1	AGATCACACCACTTAGCTGTCATTTTCATTCTTCCAAACAGAACTGATCTGGCATGAAGGAGAGAGAAGAGGTGTATGAGTGAAATTCATCTGACAAGAAAAAGAAAGCAAGAGTGCCACTGGGTTAGGGTCTCCCCGACCGAGCTGGTCTCGGCAAGTGGCGTCCATCGTGGGGGCTCGAATCCAAGTCAAAGGATTGCTGGAGCGACGGTTGGAATGGAAAACTAGCTGGAGGACACCCGAGTACTCTTAAAGCAATCCCCGTGATACAGCATTACCTGGAAAGAAGCTAAAGCTATTATCCAGCAATGCCCAACTTGCCAAATGGTACATTCCTCATCTTTTACAGGAGGAGTTAATCCTCGAGGACTGGAACCTAACTCTCTTTGGCAAATGGATGTCACACATGTTCCCTCATTTGGGAGACTAGCTTATGTACATGTATGTGTGGACACCTTTTCTCACTTTGTCTGGGCTACATACCAATCAGGAGAGTCTTCTGCCTGTGTTAAACGTCATCTTTTGCAGTGTTTTGCGGTGATGGGCATT	1
ENST00000546686	KRT7-AS	GGAGCCTCGCTGGCCTCTGCGGCCCCAAGCCCAGGAAGCAGGCAGAGCAAAGGCTGAGGGAAAGAGAGAGGTTTGCTGAAAGCTTCCAGGGGGCTTGCTTAAATGGCCCCTGCTGGTGCTGGGAGTTGCTGGCACTTGTGGGTGGGGAGAGGGAGCCAGGTTGCAGTCAGGCAGCAACTCGAAGAATTTCTGGTACGATGCCTAAGGAACTCAGACGGAAGAGGCCTGAATGTCCAAGGCTCTAGTGATCTGTGTGACTTTTCTCATTCTAAGAATAATACTCAGAAAAGAATAAGTTCTTGTATACACTCAGCATTTTACAAATGTAAGTTACTGGTCTCTGGGGGTTTCCTCTGTGGATGTTTTGTCTCCTCCACCCTCTGCAACCTCCCTGAGGGCAGAAACATGTCCTACGTATTCTCTGTTGCCATGGTGTCTTATAACAAGCCAAGAATGAAGAGGTTGAGTTCGAACCCAACAATATGCCCATGAAGGCCCAGCTGCATAGACAGAGGTGGCATGCGGTTCATGAAGAATGTGCTATCAGACTCCCCCATTCCAGCCTCCTCTCTGACTGCAAGTGAGTCTGCAAATATCTCTGGGGACAAACAAAACGATCCCCCTCCACCACAGTCAGTTAGCCCCACATGATGTAGCACTTAGTTCTGTAGTGAGAAGCAGCCTGGCGTCCTGGAAGATCCTTGGAGCAGGAATCAGCACACCCTGACTGCACTCTGGCCCTATTCCCTCAATTAATGAAACTCAACCACAGCTTTCCCCTCTGGAGACTAAGGAATCAATCGTCTCTGACCTGACTACCTGAATGTGTGCTGAGGATCAAATATGATAACCCTAAGAAGCCGCACACACAAAGGGACTGTTATCATTTCAACCTGCCCACTGAGCTTCACACTCCATGGTCTTTCCTTCTAGAAGGTCATCTCATTGAAGGCAAAGAGGCAAGCATCAGCTCTGTGTTCCCTGCATCCCCACACCCAGTGCCCTGCAGAGGAGGGGCATACAGGAAATGCTTGTAAATGGATGAATGTCAAGCCCCAAACCCCACGGAGCCCTAGAAGCATCCCCTTTCCAGGTTCCTTGTCCTCACCGGCTCTCCTCGCCCTCCAGCAGCTTGCGGTAGGTGGCGATCTCGATGTCCAGGGCCAGCTTCACGCTCATGAGTTCCTGGTACTCACGCAGCTGCCGTGCCATATCCTGCTTGCCCCGCTGCAGGGCGGCTTCCAGCTCCTCCTGCTTGGCACGAGCATCCTTGAGCGCCAGCTCCCCACGCTCCTCAGCCTCGGCAATGGCGGCCTCCAACTTGGCACGCTGTGGGCAGCAGTGCAGCTGTAAGCTGGGGCTCACCAGTCTGCCTTCCTGCCTGCCCATCCTGCAGTGAGCACCCGGGCAACTTGCTTAAGGTGGCTTCATTGGCACCACCTACTCCCCCAAGTACCAGAGAATCCTAAGGGTTAAACACATAGGTTTGGATATCCAACGCCTATGTTCCAGTTCTGGCTCTGCCACTTACTAGCTGTGTGACCATGGATGAATCAACCCTGCTAAGCCAAAGTCCCCTCTTTTCTAAGAGAACATCAGGAGATTTTGAGGATGAAATGAGATAATATACAAGATGTCCGTGGCACAATGTCTAGCACACAGCAAGTGCTTAATAAATGCTATTGTGATCATT	1
ENST00000551299	AC025265.1	CGTGGGTGTGAAGTGACATCTCATTATGATTATCATGTCTTCTTAAAGAAGCAAACACAACCAAATTCAGAAGAATTTATAAGGCTGGTGTCTGATTGATTGAAAAGGCCCCAGGAAGTGGATTTTGCCTTCAGAGTTCAACTCCTCCTCTGGTGCAGTCCCAAAACACTAGGTGGCATGAGCAGAACAAGGAGGCGTACACACTGCAGGCAAAACTGCAAAGAAAGGGGCCACTTTCATTCTGTACCCATGGTGTGAAGAGTTAAAACCCATCTAAGGAGACTTTCCAAGACTCTCTCTGGACGACCACTGTGTTCATAAGTGCCCCTGTACAGCAGGAAGATGGGGTGATTTGCTAAGGTCTTTTCTAGCCTTGGAGATTCTGGGATTCTAGAATTACTCTTTTATAGTAAGACATGATCTCTGCAATGTCATTGAGATTTATATGAGAAAAAATGTTCTTTAGGGGCTATCAATTAAAACTTTATACCACAAAA	1
ENST00000550506	LINC02426	GAAACCTAGATTCACCATGAGTCATCAAGGGACTTAAAGACAGACGTATCTGGAGAAAAAGAGAATAAAGCTGAACATGCAGCCTCCAGCCCCAGAGAAAGACTGAGAGAGAACAGGAGAATAGAACCTTATTAGACACCAGATGTATTTCCAGCAACTGGGTTCCTTGAAATTTCTCTGGTTCATAAGTGCTTCACAGACATAATGGGCTAGTAAATTAGGTCCTTATTTTGGAACAAATTGAGAGATATATTTGGAAGTATGACAGAGATCAAGCTGTCAGCTTTAATTGGAGATAAAAGCTAAGTTGGAGAAGGGCATACTGCTAATAATTCACCCCAGATTTGTCAGATTTACCTACCCCATCACAAGCCCAGTAAAAATCACAGTATAAAGGCAAAGATAATGCATCTCTCTGCAGTCAGGCCAATTTCAAAGTCTCCTCCAAGATATTCTTATGTAACTACTCTACTTGTCACCTGGACATCAGGACTTTGGAAAACTTCCCAAGTGTTTCCATTGTGCAGGCTGTCATGAGAATATCCTCTCTCGGGAAGACTTACTAGAGAAAGAAGTAGCCATCACCAATCTTTCAAGCCTTTTGCACTCTTACCTATTGGATTTGAACAACTTATGTAAGGTCATCTTGGGTTATGATTGTCCCTCTCAGTGCTTTTGGAGGTTATATTTGTCACTTCTTAAACTAAAGGAAAAGACTCACTTTTCTTATAAAGTTGGAAGTAGTAAATCTGTTCCTTTGAAACTAGAGAAATATGTCCCTGCCTATGAAAACGCTGTTCTACTTTTGCAGAGGTAGCTGTATCATAGAGTGAATGTGGCAACTGATATGGCCATCACTGTGAAGAGCTGGGTACACACATCAGCCTCAGGACACCCCCTGCAGTCCTAACTTGGGAACGTAAACCTCAGCTATTGCAAGTAAACCATTTCTGCTTCATTCACATGAGAACATTTCCTTCACAAAAGTCACATGGACAAGACAAAATAAGAACTTACCTAAGGAAAAAAAAATGTCTTTGGGTAACTACTGTGCTAAGCTACTTTCTGCAGAGGTTAGGTACTATAGACATTAGGATCAGGAAAAACCAAGAAACAAACAATTGTGACTAAATTTTTCTCTAGGAGACACGGAAAGGAATTTGTTCAGCTCTTGAGAGATAAATGTATGGAGACAAATACAGAACAGCAAGAAAGTCAGAAGAACCAGAGAGACGGTGTGCAACAGGAGGCTTTTAAGAAGCATCCAACAGCAACTGTCTCCTTTCTAGTTATTTCTATTACTTCAGCCTTACCTCCTCCAACTTCAGCACCTCATTATAATATCCTTCCCAATCAATCTTCTATGGAACTA	1
ENST00000546821	LINC02395	AGACAAAGCCATATATGATTGAAGGTTATCAGTACTGTGCTTTTGGAGGATTCAGAAGAAGTTATATCTGATTGGGAGATTGAAAAGGATTGGCCTGAAGGAGAGGTGGTTTTTGAACTGCATCTTAAAGGATGAGGAAACTGAGGCTGAGAGGGTAGAGAACTTTGCCTGAGGTCACTCAGCAGGTAGGTGGTGGAGCCAGGGGTGTAACCCGGGCTGCGGGCCTCCACATCAGATACAGACAGAACAGGAAGGTGTTGCAGAGGCTGGCGATGCTGCGATTCTCTGGGTAGCAAAGGGAGGGGACATTCCCAGCAGAAGGAACGGTTTGTGTAAAGGTGTGGAGGTGTGATACGGTGTGGCCTGTTCAGGGTGGTGACTAACAGTGGCCAGAGTGAAGGGTGTGTAGAGAGGAGTGCCAGCAGATGAGGCAAGGGGCTGGGGACTGGGGCCAAGGTGGAAGAACTTCAGGTTCCAGGCCAAGGAAATGAACTTTGTCCTTGGGTAGAGGGGTGCCACAGGAGGCATTGAACAAGAGTGCAACCTTGGGTTTGTATGGTGAGCCTCCAGCAATACCTTGGCAGGTGGGATCCTCATGTCCACCCCGGGTGCCAGCCACATTTTACAGGCTGGGAAACAGAATGGTTATGAGACCGGCTCAGACCACACAGCAATAGACAACTGGCCCCAAGCCAGTTCTCTCGTTGTCACAGGACGTTGCTTCGAAACTCAGGTCATAGTGAGAAAGGCAGGGGCATCCTTCCGTTCCTCACTTCTCCAGCCCTGTGCCTGCTCAGCTCACTGGAGAACGTGAAATGAAGATCAACTGGACCGAGGCCCAGGCATATCTGCTCACCAAGAATAAGACAGAAAACAATAAAAGCAAATCATGGAGCTCCAGCTATGTGCTAGGCACTGGGCTGGGAGGAAACTAAACAGAGAACAACAGTGCCAGGCACTCTCTCTGATAATGAGTGTTCTGGACTGAGGGTCCCCCAGACTGGCCTAGGAGGTGCTGTCCAATCCGCCTGAAGAGCTGGAATGGGCTCCAAGTGGAGAGAACTGTGGGATTGCTGGCTCAGCCCCCAACTATGCAGTGACCTTGGACGGAGCGGGCCCTCTGGGAGCCTTGGCAAGCCAGTTGCTAAGAGGGGAGACTGCACCAGAGAAGGGATTTTTAATATATGAAACCTTGGGGAGCTCCTCAAGCTGACTCGGGAGGTCTGGGGTAGGGACTCTGATTGGGGTGTTTTGACAAGTTCCACCGGAAACTCGGAAAGCACACCTGGTTAGAAATAACTAGATGATCAAGGTCCTTCCAGATTCAGTTCAACAAATTCAACACAACACATGTTTACTGAGCACACACCATGCCAGGTGCCATTCTGCAATGTTAGGATACATCAGTGAGCAAAATAACAAAAAGTTCTAGAAGTTAGAGATACTGTGGACAGGGGAAAGCGGTGCTAGGCAAGGTGGTGAGGAGGGCAGGGATGTGGCAGTTCCAGGACTCAGCAGGATGGGCAGGGCTGGCCTTGTTGAGAAGGAGACTGGAAAAAGCAAGGGAGCCAACTGAGTGACATTTGGGGGAAGAGCATTCCAAGCAGTCAACAGCAAGAGCAAAGGCCCTGACAGGGAGCACGCAGGCAGGGTGGCCAGCGTGGCTGGAGCGGAGTGGCCAAGGGCTGGGGTGGGGTGAGGGGCAGGGGCCAGCTGTGGAATGCTGCTCCTACGTGCTAGTGTTCTAAGACTCATTCAGCACTGCCCTGAGTATCTTGACTCTGAACCTGTCCCTGCCCTGACCCCTTCCCCAATCAACTTTAATTTTAGGGACCCACCCATCACAGTAAATGCCAGCACTGCTGATGCCAAAACAATGTTATTTGTAGGCCCTCGGAATTTGTGACCTGAAGGAAGAAGAGCAGGGCCGTGGGAAGTATGTAACCAGTGTCATGCCCCTGGTCCCAAGGAAGCAGTGGCTTGGTAAAGAGGGGACCCCCGTCAATAACTCCCTGTAATTACTGGGCACCCACTCTGAGCTCCTCAGTGGAATCCTAAGGTTAATAAGACTGTCTCTAGCCACTGGGGCTCCCAGCCTGGAGTGAGGTAAGAGGAGTGGAGCCGGCTGGGGAGGGAGACGAACACATACACAGAAGATTCAGACACACTTGCAATGTATTGCTGGGGATTCTCCAGCATTGGCATGATGGAGAGGGTGGAGAATCATTTGACCGCCTCCGCCTAGGATTGCAGAGTTCAGCTGGCCATCATCCACCAGCCGGGGGACTGTGCACATCAGTTAACCTCTCCTCTCAGGCCTTGAAAAGCACCAGGCTTAGTACACGTTTGTTAAATGAATGCACTGCAGTTTTTTTGCTTGTTAAAGGCAGGTAATAATAATGATATTGCTGACTAAGGGCTCCCATCCACTCCCAGTGAGCCCGGTGCCCCCCCGGGCCTCCTCAGTGAGCTGAGGAGGCTCAGCAGTGCCTGCACGTCCCCTCGCCACAATGTCATGTGCCACCTCTTCAAAGGAGGGATGTACCAGCTAGTGGACGTGACCTTGACTGCAAAGGGCGGCACGCAGCTGATGTAATGGTCGCTTAAGTGTTCACAAATGCCTGAACACCCTGTCCTACCTGGTCCTACCTGGATGCTGGCCTCAGTAAGCTCCTGGGCTCATTGAAGATGAACCTAGCAGTAGTATTTACACCACTTGTTGTGTGCCCACTGTGGGCCCGGCGCCATGCCGAGTGCTCTATGGATGTGAGGCACTGTGTTAGGATTCACTGAGTTGTCACAAAAATCCTGCAAAGTTCATTCTCGAGGACGCTCTGGAATTTAAATACCTTGCCAAGATCATACAGATTAAGTGGTGGAGCAGGGATTTGAACGGAGAGAAACGGAGGCCCAGAAAGCAGAAATGATGTGTTAAGATCACTCATCAAGCTGATGGTACAGAGGTTAGAGCCTCTGCTCCCTGCTCTACCTCTTTCCCTTACTCCACATCCATGCCTGTCTCTTCCAATGGGTCGGCATCCACCCTGACACATTAAAGCCAAAAGGAACCTTAAGCTAGGGAAGGGGCTCCAGAACTTTAGTGAAAGATTCAAACATGTCCACTCAACTCAATGGAGAAAATACAATATTCAATCAA	1
ENST00000547465	CASC18	ACTCGTGATGCTGATGCGCCCAATTAGAGTCTGTAGTTAAGGCCCCTGGGATTGTTCTGGGCCCTGGAAAAGAATGGCAGCAGAGTTAGTTATCAATGCTGACTGAGTGTGCACTCTCCTAGACACCATGGGGAGAGGCAGAAGAGGAAACCAGATATGATCCTTCTTCTTGGGACTCTCCTGACCTAGGAAAAGAGACAGATGAATGCAGATAACTGAGTCTATATACAGAGACTGCCACAAGCTCACACTTTACTGAATGTTCAGACCTAGTCATACATCCTAAGGGCATTGTTGGAAGCTTCTGGAACTAAGTCTCTGGGGATTTGAATCAACTCAGAAGACTGACTCATTCACTTGGCTGTGGAGGCTGTTCCAGATATTAGGAGCTATGTATGTGGAGCCCCGGATTTGGGCCAAAAGATGCATTTGACTGGAGAGAAGGGATTGAGATTTGAGCAGTTGTTGGACAACACAGAAATGAAACAGCCGTAGCAAACTTGCCTGCCGTGATTTCTCTGCTGAGATAATGGGACTTTTCAGACTCCCTGTAACTG	1
ENST00000551565	AL929601.1	TTTCAGGTTCTTCAGTGGTGGTGTGCTGCTCTTCGCTTAGAGAACTAGGAGAGGGGACCGCCATCTGCTGCCAGCTGGAGCCAGGGCACTGGCTGTCTCCGGTTGGTGGTGGGGATGGAGCGGTCGAAGGGTGGCCTGCAGTGGGAGCTTTTCCTGCCGGGCAGGAGGAAGAGTAGAAGGGAGAGGCACGGACGCATGCTGGAGGCTGGAGCTTGCGCCACCGCAGCTCGCCTCGCTGCGGTTGGTGGTGATGTCGGACACTGCAGGTCTTCCAGAGTGGTAGACGTGCCGTTGGGTAGGCTTTTCTGGCTTTGCCCTCCCAGCTGCTCCAAGCCAGGATGGAGGAGGAGGACAAGGAAGAGTCACCTGTGGTAAACTGGAGCCTGCATATGGCTCTGCAGCTGGTCTCACGAGATTGGTGGCAGCGACGGAGACTGCAGCTCGACTGGAGTGAATTATCAGGAGCCACCAGGTGCTGCAGCAGCTTTGGGATAACTTGAGGGCGCATCCTGGGGAAGAAACACCTCCTGTCCATGGTGCTAACTGCTGAGGACAGTGCTTCGGCGTGGCTTC	1
ENST00000546784	AL162632.1	GCACTAAATCATGAAGGCTGGATTCTTGAAGCCTGGCAGAGGCAAATGTCTCATTAATGCTGATCTGAGAGACATCTGTGATGAGCCTGAACATCAGGCCAATCTGCAGAGCTGATCAGGGGCTGCTGAGTGGTTCTGAAGTGAGTCAGGCTGTGAATGAAGACTCCACCAGAATGAGGAGAATTCCATGCATGGAGATTCAAATAAAGACAAAAGGGAGATGCAACTATGGAGGCTGAGAAGTCCCACCATCGGAGCGCCTCTGCCCCGCCGCCCCATCTGGGATGTGAGGAGCGCCTCTGCCCGGCCGAGACCCCGTCTGGGAGGTGAGGAGCGTCTCTGCCCGGCCGCCCCGTCTGAGAAGTGAGGAGACCCTCTGCCTGGCAACCACCCCGTCTGAGAAGTGAGGAGCCCCTCCGCCCGGCAGCTGCCCCGTCTGAGAAGTGAGGAGCCTCTCCGCCCGGCAGCCACCCCATCTGGGAAGTGAGGAGCGTCTCCGCCCGGCAGCCACCCCGTCCGGGAGGGAGGTGGGGGGGGGTCAGCCCCCC	1
ENST00000552856	AC078923.1	GTGGAAGTGAGGAAGAGGGAGAGCTCCTGGGCACCAGAATGAATGGGGAGGGTCCTTTAGGGCACTGTGAGGCCATTAGCTTTTACTCCTACTGAGACTGGACATCCCAGGAGAGTTTCAGAGCAGAGAAGTGCTATGACTGCTCTTGAAGTTTAAGAGGACCAGGTGGCTGGCTTTGCTGTGTGTCAGAGAACAGGAGCAGAAACAGGGAGACCAGCTGGGAGGTGACTGCAAAAGTCCAGGTGAGAGGCGATGGAGCTAGTGAGGAGTGCCGGAGGCCTGGTGTATTCTGACGGTGCCAGGACCTGTGATAGGTGCTGAGAGAGATGAGGAACTGCTCAGATCACCAGCTGCTTCAGGTTACCAGCCCACACCTGTCTGTCTCACCTCTGACAACCTTGGTAAAGAAACCAAGGCTTAGAGACCTGCTCACAGTCGTTTCGTGAGGGAATGCAACATCTGGGTCTAGGGTCCAAATCTATCTCTGCTGTGAAGAGGAACTCATACAGGAGATCTACATGATTACCAATTCTTGGCCTTGCAGTGGAGGATATTAATTTTAAGTACCTGTGAAATGAAGTTCTTAAAACCTAAGATTCCCCAAAACTCCAGTTATCAACAAGGTTATATAGGAATCAAAGCGAGGCGTTTGGAGTAGATGCCGAGATCACCTCTCCCTCACACCTCTGCTGACCCCAGCTACCTGCAATCCTGCCAGGACCATTCTGGAGGTGAGGTGATCCTTTTT	1
ENST00000550319	AC025031.2	GATTCATCCCAGGCCAGGCGAGTGGAAAAGTACCAGCCGCGCGCGAGGGGCGGGGGCGCGCCGAGGGGCGGAAAAGTACAGACGGCGGAGCCGCGGGGAGAACAAAGATGATGCCACCGCTGTGTTGCGGCCGTCGAGGCCCCCTACTCCGGCAGATTTCAACCTGCTTTCACTCTTCAAAACTAGCCGGAGGTCGGCGAGCAGCTCCTTTTCGGGATGTGCTTTTTGTACGGCCATGGAAACTGGACTAGCGGAAAGGCTACCTTTTGGCCAGCAAGCCAGGCCCCTTAGAAAGAGGCCCCAGTGGGGAGCCCGGCGCTCCTAAGGCCGTTTGGGAGTCCCCAGTTTTCCACTCGCTGACACGTTGCTTCTCTTATCCCACCACCGCCGCCCCGGGCAAAGGCACTGCCTTGTCTGAATGCGGGTCTGAGGCGCTTTCTGCGGAGCCTGGTCCTTTCCCTTCAATGGTGATGTGTGTGGTCTTGCTGAGCCAGGCAACTAGGGGGACCCTTCGCTGTGGAAAAATTGGTGCTGCGGGAAAGGCAAGACTCACTCCCTTGCAGGAAACAAAGACCCCTTAGGAGAGAGAAATGTTCATGGAATGAATGAATAAACAAGTTTGACCTA	1
ENST00000546829	AC007622.2	ATAAAGGGCCTTCTGACTGCTGTAAAAAGCTTTTAACACAAATACGATGGAAAGCCACCAGAGATGTATGAGTGGAGACAGGCACAATCTGACTTATATTTGAAATGGATTGCTCTGGCACTGCGGACAGAAAACTGTGTAAACGTATTTTCTCACAGTCCTGGAGGCTGGAGTCAGAGATCAGGGTGCCAGCCTGGCTGGGTTCTGGTGGGGGCCCTCTTCCAGGCTTGCTCATGACTGCCTTCTCTCACTGTGTCTCTCCCGTTGTTTGAGCCACAAAATCTGTGGTATTTTATTATCACAACCTGAGCTGCCTAGACAGGATGTTAAGACTAGATGATCCGGGGATCTCTTTTGGCTCCAATATTGCACAATTTGATGTAATATTTGATAATTTCTGTCTAATTTTGTAAAATTTCATGCTAGCAATGGAACTAAAGAAGTCTTTGTTTTAGAATATCCTTCTGAGAGTTAGGAATGTAGATCCAGGCTCCTTGGCTGTTTAGCATCTCAGGCTGCATTGTGATAAGGAAGCAGACAGAAGAACTGGTATCAAAGCCAAGTGTT	1
ENST00000546936	AC069228.1	AGAGAATTGCGTTATACGGAGTTGTACTGCTACCAGCCAAGAATGCCAATGACTCCCAGTAACCATTAGAAGCTAGAAGGGGGGAAGAAGAAATCTCACTAGAGCCTTCAGAGAGAATATGGCCCTGCTGAAACATTGATTTCAGACTTAAAGCCTCCAAAACACATCATGAAATTTGACCTCTTCAGCCGTGCATGGTTAACACTATAACCCATCTCCTTGAGAAGAACCCCTGATGAAAAAGAAATCCTCTCCAAATCAATATCTTCATTCATCACTACACTACATGTTCTATTTTCCTTCCTCCATTTCTCAGAGGAAGGAGTTCTATTACTTGCCATTGATCTTAAAATTATAGTTATCCTCCACTGTGCTGCCATCCATAATTTCATGTCCTTCATTTGTGGCTTTGTTTTCAATGGCTATAAGCATTTTCAATTTTGTCCCATTATAACAAGGCTGTCACTCAATACTGTCTGGAATCATTCAGCATATACCCTCTCCTTCCCTTCGTTGCTGAATTTCTCAAAAGAGTATTACCTTCTTTCATTTATCTGAACTCATACATACTTTTAATCGCAGCTATTCTACTTTCATTAGAGTTTACTGCAACTATCTCTGTAAACATTTCCAGTGACCTCTTAAGTATAAGTGAAATCATTTCATATCAGACATAATCCTCCATGCCTTCAAGAAACATTGAACACCTCCAATCTTTATGCTTAAAACTCTCTCTCTCTCTCTCTCTCTCTCTCTCTCTCTCAATATCTTGCTATCTCACTACTTCTATCTCTAATTTGGTTCAGTGACTCTTGACTTGCTTGAGTCTCATATCTCTCCTTCCTTCATTCCAGCCTTTTGCTTTTAGAATAGCTTCCACCTTTGCCTGTATCTATTCACCTTTTCCAGTTTTCCATTTAATTCCATGCATTTAACAGAATACTAGTTGTTAACCTAACTCAAAGGATTTGGGGGATGATTACATGGAATAATGTGTATGATGCAATGGCTATGATCCATGGGCCTGTAATGCCCCCAAAATGTGTGTTGCTGCCTCTATCTCCTTTCAACATCCTGATGCAATATTTTTCTAAATGTGAATATTACTTAATACGCCCATGCAAGTTCTTTAATTTTTCCTTAGGAAAATAGACTTCAGAGATAAAGCTGATTGTAGATGAGGTACAATAATTGTTAATTTCCTTGGAAAATTCTAATTGAAAATTGGTAAATTCAGTGGTTGGAATAAGTATGCACAGAGTAAAGGCAATAAAAAATATAGTTCAGCCTGCAACTACACTTGCCAGTTCTTTTTATGTATAATGTAATCATGTGGAAAGGCTTTTAAAATAAGCACGCCTGTGTATTCACTGCAAATTAGTCTGTCAATTGAATTTTTACAGGTGCTTCTGAATAATCCATTTCGTCTGGCTTAATTACATAATTTTAAAAGTGTACAGGTTTCTGATAAAAGAGAACACATTGTTAGGATGTAATCTATTTATTACCCCTTGTACTTCCCTTTATTGTGCTTTTTTTTGGCTTTCCAATTTTAAGCAATAACAATAATACTCTGCAAAAAAATAAAGACTTTATTGTATTTTCTGTGTCTAAA	1
ENST00000549460	AC025569.1	TGTTTGGAACCTGGGATTCAAATGGCCTGGCAGGAAGTGCTCTAGCAGAGGGACTCTGGCCTTGCAAGAGTCCCTATTTCCCCCTTTTTTTTTGCTTTTCACACAGTAAAACCCTGCTTTACTTCCCTTTGAGTCGTCTGTGAGCCTAAATTTTTGTGGCTGTGGGAAGGACAAGAACCCCATCTTTAGCTGAAATAAGGAAAAGTTCCGCAACATTTTTGGCACACACCCTGGGGGCTCCGGAAGTGGTTTCCCTAAATCGAACTTCAGTTTCAAAATCGTCTTCCCTGGCACCTGGCTTTTTGAATACTTCAGAGGGCCCCTGAAGTGTCCAGAAAAGAGCGGAATGCTGTCGGAACTGGACCTTGATGAAGGAAATACTTTCTGACTCATTGGAATTTGTTATAGTCAAATTTGCCTATGTGATAACTTAGGTCTTCACGATGGCCCAGAGTAAGACGACGCAGGAGGACCCTTCTAGTCATTTAATTATTGCTTGACCAGAACTGTGCCTTGTAAGAAATGCTTGCTGTTTGGAAACTTGTGAAGACCTGCATCCCTTTGTATCTCAAATAAAGACAGAGGTGTTTCCAGA	1
ENST00000550231	AC144548.1	TACCACTCTTCTCTCATGGATCCTGATACCAAACTCATCGGAAACATGGCACTGTTGCCTATCAGAAGTCAATTCAAAGGACCTGCCCCCAGAGAGATGAGTTATTCTCCCCACCTCAGAAGTACCAGCTTTTGGTGTATCATGCAGATTCTCTCTTTCATGATAAGGAATATCGGAATGCTGTGAGTAAGTATACCATGGCTTTACAGCAGAAGAAAGCGCTAAGTAAAACTTCAAAAGTGAGACCTTCAACTGGAAATTCTGCATCTACTCCACAAAGTCAGTGTCTTCCATCTGAAATTGAAGTGAAATACAAAATGGCTGAATGTTATACAATGCTAAAACAAGATAAAGATGCCATTGCTATACTTGATGGGATCCCTTCAAGACAAAGAACTCCCAAAATAAACATGATGCTGGCAAACCTGTACAAGAAGGCTGGTCAGGAGCGCCCTTCAGTCACCAGCTATAAGGAGGTGCTGAGGCAGTGCCCATTAGCCCTTGATGCCATTCTAGGCTTGTTGTCCCTTTCTGTAAAAGGGGCAGAGGTGGCATCCATGACAATGAATGTGATCCAAACCGTGCCTAACTTGGACTGGCTCTCTGTGTGGATCAAAGCGTATGCTTTTGTGCACACTGGTGACAACTCAAGAGCAATCAGTACCATCTGGTGAGAGCCACAAAGTTAATTCAGTGTTCTTGAGGCCCTTTGCTTGTCTGGAAGTCTGATGTATCTGAAGTAGCAAAAAGAAAAATGAGATGCTTTGCTGTTGGTGCTGCAGCCAGTCTCTGGGATGTGTTAGTCTTTTATACTGAATGGTCCCAAATGTAATCATGTAATCATCTCTGTTGGAGACCTGTAAAAATAGAAATCTGACTGAGTTTAGCTCTGTGCCTGCACAGGTAGTAACCCTTGCAAAGCAAAGCAGGCTACCTTGGTGTGTCA	1
ENST00000552778	AC025034.1	GCAAACCTTTCATTGGAGAACAGTCTTCCCCCACACCATCCCATAGAAATACTGTTCACTATATCTGGTTCAGGAGGACTGACTCTCCCAACTCCTTTCTCCAGGAGTGGATACATGATCCAGGACTGGCCAGAATTCTACATCAAGCAGCCCGTAGGCACGGAGGAGAATACAAATTAGAGGATCAGCCAGCAAACTTGATGGGTGATGAGAACTGTTCAAGACAACCCTGAAGATGTTGCTTATTTGATAAGGTTGCTGGTGCTGCTGCTACTGAAGATAGAACAACAGTTAAGCTTTCTGTGTATGTGTGTGTTTTCCATCTGTTTTTCTTTGTAATCAGTCGGTATAAAAGTGAGCAGTGAAGAATCGGGGGGAAATAAATGTACTTTTTAAACATGTTAAATTTGGAAAATATCTAGAGCTCAGAAGAAAAGTGTAAACTTAAGTTAGAGATTTGAGAGTTAGTGAAGCTCTAAGAGGGGCAGAGTGTAAAGGTGAGGGCAACAAGTATATGTGCACACACAATCACACACATACACCGGTGGCAGGCAAAGAAAGATTAAATCCCTTCTTAGCAAAACTTCAATTCTGAGAAGATTTTTCCTATCTGAATTTGTTGAACAATATTAGAGATTTTTTTTTTCTAACCACTTCATAAATAATAAAACTGAGCAACAGAGAGGATGGGTGGCTGACTTGTTAAGGAACTCCTAATTAGTGCTAAAGAGTCTTAAAACCTAGGTTTCTGGGCTCCCAATTCCAGGTTCCTTGGAAGTCAAGAGAAGACAAAAACATACGATCATTTACTTTATCCCTAACTTCACTTGAATAAAACATTCCATAAGATTAAGGTTAATGCTTCCTTTGTCTGACACATCTATTTAAGCCATATGTCTGGTTAGTTTCAGCACGTTACTAGGCCAGTTCAGCAATGCTCGAAAGCAATTCAATTTTCAAAGAACAGTTCTCGAGATACATACAATAAAGCTCAGATTAACCAGGAATCATCGAACCAGAGTTGTTTTACTTTCTACTTATAAAGAACATAAGAAAGCACTCTTGATCTAAGGCATGACACTGAGCTGGCTCACACCTGCTCTGATCTTTATTACTTTCTGTATGTAAAATTCTCACAGTACAGTAACTGTGAGGAAAATAATAATTTTGTGCACAATACTTTAGGTAGGAAGGAAACTATATTAATAATAATTCAATTTAAGTAGAAATATAAGTAAACTTAATTACAGGCTTTTGAAAATCCAAGCCTATTTATTTTATCCAGTTTTAAAATTCAATTCCTATTTATTAACTATTTAAACCTACTCTGTGGAGCATACTTATACCCCTCGAAATTATCAGAATTAAGAAAAATTCAGTAATTCCTGTGTCAAAAATATTCTGTAAAAGTAAACTGTTCAACAGAGAAAAAAAAAAACAAAAATACTGCATGAAGCACATATGGTAAACAAAAAAACTGAAGTGATTATCATAATCATGAATTTTAAGAAACTGAAAATGATTATCAAGGTAAACAATATATGAAATATAACAAATCCAAACAAGATCATGTACCTACAAAACCAATTTTTCTAAATACCATCCTAACTTTTAATAGCAGAAAATAACATTGTTTACTGCCTAAAACATTGTACAGAAGAGAGAGCTCTAAAATACTAATCACAAGCCAATAAATCTTACCTTCTACAAC	1
ENST00000550947	AC034102.6	TTTCTCCTCCCCTTTCCAGTCCAGGGCCTGGGAAGCTTGGCTGTGTCTGTCTAGTGTCAATTTTGATTCCTCTCTGCTGCCATTCTCCCCCTAGACTGGCACCTCTGCTGGGAGGGGCCGGGTAACCGGCTTCGCCTCTGCAAGACTAGAGAGAAGGCATCCGCCTCAGCACAGGAGACGCGGCCGCCGCAGAAATAAGGGTCTCTGCCCCAACGGAACAAGCGCAGCCCACAGTCCGGAAAAGGGTGTGGCCGGCCGAGGAGTGCGGGGGAGTGTGCGCCGCGGGCACTGCAGCAGCCGCACCACCTCCTCCCGTAGCCCTCCCTCCGTCCAGCAGCCGCCTCTGCCGCGCTGCAGTCTGGCGGCTGGAGGCTTGAAGTGAGCTGCTCCTCGTCGTCCAGTAGCTGCCTCGCTGCTCGAAGGCTCCGTTCTTTCTCGTCGCGGACCCGGCGCCAGCCCAGGTAGAGGGCGAGGCCGAAGAGCACGAAACCCACGCTGAGTCCCACTGCCCCGGCCAAATACACAGGTAAGGGCTCTGTACACATCAAATCTCTAGAAG	1
ENST00000551941	AC073655.2	AATTCATAGCAGATGCTGCTGCACACTGAGGGAGGACGGAGCATATACTTAATACAGGATGTGATTAGCAGAGGAAGATGACCTTTCTAGCAGGCTAGAGTTAACACCCAGAGTCTGAGCCACCCAGTAATGACACGCTCAGTATCACAACAAACAAATCAAATGCCAATGTGAAATGCAACACACGCAGAGGGCACTGTGTTGACACCTTTCTGTATTTCATGATGCAAGGTGATTCCGTGCAGTCTCAGGGCCTGCAATCTCATCAATCTGATTTACAGACGTAATATTTAAAGACAACAACAACAAACGCCATCTTTGAAGGACCGTGCTTCCTTCGAAGAATCAGGATGCCCATGAGAGACCAAAGCAGTCTCTTGGCCCCTAGACATGCCCTCCAGGAACAACCTGGCTGTGAGCGGAGAGTCTAACAGGCAAGAAGGAAGGGAGAAGACAGAAGGAAGATGCTCGCCCATACAGAGACAGAGGGAGGGGGGGCTCCAAAGCCGAAAGAGGAGGTCCCCAAGTACTGTGGACACTAGCCAGGTATATATGCAGAGGCTGCAGGAGGCAATGTCTGATTTGCCTAGGGCTCAGGGGAGAGATGAAAACACAAATCATATGGAAGATGGGAACCCTCAGGCCTACCTCAACTTAAAAATGGGTGTAATAACAGTACCGGCCTTCTAGCATTGTTAGGGAGATTAAATGTGATCATGCATTCAAGGGCTTAGCACGGGGCCAGGCTGCTGGGAAAGGCTTGATGATAGTATCGGCAATAAAACCTGTACAATTA	1
ENST00000554829	AL121790.1	ATAGCACATCAGTGAAGACAAAAAGAGTTGTTACTCAGTTCTTTACCCTAGAATAAATCAAATCAACAAATATTTATTGAATGTCTACTATGTGCAAATAGCCCTGGACTGTTCAGCTTTTAAAAGCCATCCAACTTTTCACATTAACAAATCAAAGCATTATTATTTCAAGCATTGCAGAAGCTGCTTCCATGTCCTTAAGGTGACAAAGCATATGAGGACTTTGCAAGTACTTGGAGTAAAGGAAGAGAAGAGAATTCACAGAGTGAAAAGAGGAGAAAGAGTGCTCTAAAATATCACCAATGGACTGCAACATTGAAGTTAGAGACAAGGTCATCAGCCAAGACTGGGGAGAAAGGGAGATGAAAAAGCCTGGAGAAAGTTTAACTCATCTAAGAGGCTGTTAAGTGAATCAACAAAAGATGCCATTTTCTATTAAGTCATCTATTTTATTAAAGAGTTAAATGCAACTGTTGCTGTATATCATGAATTTATGAAAGATTTAGGAGTGGGAGTTCTTTTTTTCTCAAAAAAAATGAGACAGGTTACCATCTTTTTATATAGGAGTGGTACAAACCTCTTATTTGAAATACCCATCCTAGGGTAAATATTCATTGATACAAATAATTGGTAACCTTTGTTTTGGCTTTTGGACTGTGTCTCTCAAAGGAAAAAAAAAATCTTGCTGTTTTCAAAAGTTAAATAGAACATCAACCAGGGACCATGGCCATCCAGAAG	1
ENST00000555379	LINC00641	GGCAGAGGAAATGGTGTCTTTGAACTGTAGTCTGTAGTCCTAGAAATTGAATAAACTATTTCCTAAATAGAGGTAAGAGACTAGGATCCTAGCAACTTCTCTAAGTTAACAAAAGGGGAAAAATATCCCCATACCATTTTTCTCTTCATTCTATTAATGAGGGCTAGAGTCGTTTCATAGATTGAATAGTTTCAAGAGCATATTGAGCAGTGCCTGGCTAACAGCTGAAAGTCTGCCATTTCATGCAACTTTGTTAGGCTTTAGAAGTGAAGCAGGAATATAGAGAAAATACAGCTTCTCCCACCCACAACGTGTATTTTAAACCATTTCTTCTGGCCCAGAAGACAAACTTTTCCAAATATCTTGGGAAAACCACAGTTTCTACTCTTTGGAGACAAGAGTCTCACTCTCACACCCAGGCTGGAGTGCAGTCTCAACTCACTGCAACCCCTGCTCTCAGGTTCAAGTGGTTCTCCTGCCTCAGCCTCGTGAGTAGCACTCGACACCACACCTGGCTAATTTTTTTGTGTTTTTTGTAGAGATGGGGTTTCGCGTGTTGGTCAGGCTGGTCTTGATCTCTGGCCACCTCAGCCTTCCAAAGTGCTGGTATTACAGGTGTGAGCCACTGTGTCTAGCCAAGTTTCTACTCTTGATGCCTGCCATGGACTATTACAAGCACCTGGCAGTGACATTGCACGAGTTCTAAAGAAAGACTTGGTCTTTCCCACAGGGACATTAATGTGAAAGAGGTCCAGTGACAAAGATTCAGTCACTTTTGCAGACCCTCACAAGCCACAATAATGAAGTTGCAGTGAATTTGGGACATAGCCTTCCCTCCCCAAAATTCTTGATCCAAGAATCCACCCGTCAAGTTCAATGACTCAGACTCCATTTCTAGTGTGGTCGTTGGTTAACAACTTTACTAGTTTCCATCCAGGCTTAACCTTTCTATGGACCATAATGTCTTGGTGTCTGCTGCATTTATTGTCCCTCCCTGTTTTAAGGATACTTAAGTTTTTAAAGAGGCATAAATACTTCAAAGTCCCCATTGGCCCTCCTGGGGGAAATTACCTCAAACCACAGGGTAGTCTGCTAAATAACCAGCTAGAGCTAGCTGCCAGCCCAACTTTGCCCAGATCTACAATATTATTCTCGTTACTTTAGTTTACTCATCCCCCCAAACTTAGCTTTCCCCCAGAACTTTATATCCACTCTCCATAAAAGCTTCTGTAGCACCAGCTTGGTCAGTCCCAAGGTCCCAGGTGCCACTGGGGTCTGGTTGACAAAATTGTTGGTATGGTTTGGCTGTTTCTCCACCCAAATCTCATCTGTAATTGTAATCCTCATAATCCCCGTCCCCAGGTTGAGGGAGGGACTCGGTGGGAGGTGACTGGATCATGGGGGCAGTTTCCCCCATGCTGTTCTTGTGAGAGTTCTCATGAGATCTGATGGCTTTATGAGGGGCTCTTCCCCCTTTGCGTCCTACACAAACCCTGTCTCGCCTGCTGCCACGTAAAACGTGCCTGCTTCACTTTCTGCCATGATTTTAAGTTTCCTGAGGCCTCCCCAGCCACGCAGAACTGTCAAACAAGATCCTTTATAAATTACCCAGTCTTGGGGGGGTTTTATACAGCAGTATGAAAGCAGCCTAAACAGTTGTTTTCATACGTGCTGGAAATGCTGTGATCTGCCCTGCCATTGTCCCCATCCTGGACTGACCCTCAGTATTTTTCCTTTGAGTGGTGACCCAGCTCTTTGCCTTGAGCAGCAGGAGTAGCCCTTGGTAGAATCTAGTTCCCCAGGGGAAATCAAAGCAGCTTTATCTTCTCACTGTTAGCCAAGCACCTCTGGAGACAGCCTTAGTGTTTGCTCTTTTATCCCCTCTCACCTGGGAATACAATTGCCCCTGCAACATAATGGCCCTACTGTTCCCTCACCAACTCCCCCAGCATGGGGATCAGAAATATGGCAGTACTCCTCAGTGAAGTATATGCTGCTTTGTTTTAAGCACTCACCTGAATGTGTAAGGACATCTTTCCTCAAGAGCTTCTCACTTCCTGAGGAGTCTGTAGTCTTCATTCAAATGTCTTGATGGCTCATTTTCCAGAAATCTCTGTAGGTCTTGAGAAGCATTGTCCTAGCTTTGGTTTATCTGAATAGTCCTATTTAAACTTGTCCCACACAGATAGCAGCCTCTTGCTTGCCCTTCTGTTTGTACACTTGTCTATTTTCTCTTTCTTTAAATGCCTTTTGGGTGTTAATACTTCATTGGTGGTTCCATAGCCTTGTCCCCCTCTCTTTTGCAACTTGAAGGCAATTCTCAGTTCTCTTCTTGAGCACATTCATACTTAGCAGCTTCTGAATATCCCACCCACAATTAAGGTACAATCTGGTCACATAACTTTTTCCCTAGGAAGAAATGTGCTACTCAAGACTAATAGCCAAGGTTAAGAACGTGCATACTCCTGAATCGGATGTAAATGCATTAGTCTATTTGTTCTGTTTAGAAATAAAGATGGAACATATTTTATAGCTACTGTTAGTGCCCATGTGCCTTCTAAATATCTTTTGAATAGTTTTACTTCTCTCCATCTTGACAGCTACCATGCCAATCCAAGCTTCCATCACCTTGCTCCTGGCTTACTGCAGTATCCTCCTGTCTACCCTTCATCCACTTTTATCTCTTTCCAATCACTTGTTCATACAACAGCCATATTGGGTTTTTTTCAAAACACACATATAATCAGGGCACTTCTCAACTTAAAACCATTTCTGGCATTACTTGCCCTTAGGATAATGACAAAACTTTTTAACACAGTCCACAAGGCCAGAGATAGCCTGACCCTTGCTGATCTGTCCAGCCTCTGCTATATGTCCCCTTATTTTCTCTGTTCCAACCACATTGGACTTTGTTCCTCTTACTAGTCATGCTCCCCACCTATTTGGTTCCCTAGTTAACTTCTCTTCATCCTTCGATTTCAACTTGTGTCACTTCCTCCAGAAAGCCTACCCTTTCTTTCTTAACCAGGCCGATAGGCTGTCAAAACCAGGAATCTCTTCTTCGTAGCACTACAGTCATACTCATTGATACGTGTGATTATTAATGTGGGTTTTTTAAAAAATTAGAATGAAACTCAAGAGCAGGGACCACATCTATTACTTGTGATTAATATATTCCTAGTGGTTAGCACAGTGTCTAGACAAATATATGTTGAATGAATAAATAGAAAAGGGAGAGGAAAAAGGGAAGGATTGACCCTCTGTGAGGCAGTCTTGCAAACAGCAGAAATGCAAAGCAAAGCTGAAGAACTAACTATTCAACACACACCTAGAGGAGCGTTGTAATGTCTTGTGCCTGTCTCAAATGGGTGCATTCTTATGGGTAAGTTTTACTAGTCCAGCTTTCACTGTAATAGTTCACATTCCTCTCCTAGTGTCAGTCTCCAACAAATCCCTCAGTAATTCGTAATCAGTAATCTCATGCCAAGGATGAGAGAGGGGCATTATCCAAAAAGTTGGGTGTGTCCATTTTTTTTTGAGTCTTGCTCTGTTGCCCAGGCTGGAGTCCAGTGGCATGGTCTTGGCTTACTGCAACCTCCGCCTCCCAGGTTCAAGTAATTCTGCCTCAGCCTCCTGAGTAGCTGGGATTACAGGCGCCTGCTACCTCGCCCGGCTTTTTTGTTGTTGTTATTTTTAGTAGAGACGGTGTTTCACCATGTTGGTCAGGCTGGTCATGAACTCGTGACCTTGTGATCCGCCCGCCTTGGCCTTCCAAAGTGCTGGGATTACAGGCGTGAGCCACTGTGCCCGGCTGTTCATCTGTTTTTCAATACCTTTAAGTTCAGTTTCCCTTACAAAGCCCACTTTTTTCTTAGTGGGAATCTCTTGTACCACTTAACACCTACATTCCTTAATTTTTAAAGTTAAAACACTTATATACTATAAAATGGACACATCTTAAGCATACAGCTTGATGAAGATTTACAAAGTAAACATGCCAGTTGAAACACCACTCTGATCAGGATGTGGAACATAACCAGCACTCCAGAAATCTCTCTGCCATCATTACCACCACTGGTTATCCTAGCCACTCTTCTGACTTGTATCACCATAGATAGGTTTTACTTGTTTTGAAGCCATCTATAAATGGAATCATGGAAGTTTGGGCTTCCCTGAGAGCAGATCTTCAGAGAAAAAAAACTTGAGTGCAGTAGTTTATTTGGCGTTTGGCTCCAGGATGCAGGAGTGGGAAAGATGGTAGAGAGACAGAAGAAAAATCAATAGAAAGGTATTACGGAGGTTGGATATATAATGCTTCCCAGAATTGTCTGACTGAACAGGAGGCTGAAATATTTATCCGCTGGCTCCTGTTTCCAATTGATTGAGGGATGCCCCCAAGGAAGTTAACTTCACTGCAATTCTGAGCTGTAATTGACTTTAATAAGCTCCAACAGCACTGAAAGACGTTTGGATTATTTTCAGTTTGGGATAATACTACTATGAACATTCCTGTACATGTCTTTTGAGAACACGCATGTGTACATTTGTGATGGGTATGTAATGGGGTGGAATTACTGGTTCATAGAATATGTGCATATTCACCTTTAGATATAGAGGCTGCCAACCATTTTTCTGAAGTGATTATACTAATTTATATTCTCACTATCTGTAAATGAACATTTCTGTTGCTCCACATCCTTGCTGGCACTTGGTATTGATTGATTTCTCTTTTAATTTTAGGCTTTTTAATACGTGTGTAGTGATATCTCACTTGCTGTTTGTTTGCTTTTTGGTAAATTTTTTATTGAAGTATAATTTACATACAGAAAATCACACAAATTGTGTACAGGTGTGATTTTTCACACCGTGAATACATGCAAAAACTAGTATGAAATTAAGAGTTGGAACATCACCAGTACTCCAGAAGCCCCATGCATGTTCTCTTCCAGTTACTATACCACTATCCCAAGGATGGTCTATTAATTCAACAGCATAGATTTATTTTGCCTGTTTTTCAACTTCAAATAAATGAAATAATATGCACTCTTGTGTCTGGCTTCTTTGACTCAACAGTATGTCTATACAACTCATCTGTATTGTTGCATGTTGTAGTTCGTTCATTCATACTGTTGTATACAGTATTGAATTGTATAAATTACTCATTCTGTTACTATGCATTTGGGCTGTTTCCAGTTTTGGCTATTATGAATAAAGCTGCTATGAACATTCTAGAATTGTCTTGTTGAACATATGTATTTCTGCTGGGTATAAAGCTTAAAAAGGAAATTACTGGAAAATAAGAGTATTGCCTCATGTTACCTACCTGCTATTTTCACTGTAATTTCATCTATTCTGGTTGATGTGTAATAGTGTCATATTAGCATTTTTTCTTTGCTTTTATAAAATAAATGTTTTTATGTTGGAA	1
ENST00000554225	AC016526.2	CTTCCCCCATGATCTCCTTGCAGCCTGCCCACACTGGCCTTAGGGTGACTTTCTGGAGAGGCAAGCATCTTCATGTGAGACCTGCCAAAGGGTGTATACCTTCTCAAAAGACCCTGCAGTTTCTTCTCCAATGTGGACAACGCTGAGCATATGATCTTTCGGTGTCTATCTGCACTTTCTTTGACCTCTGGTCATTGTTGGTGAAAGCTAAGGAGCAAGTAGGAGTTCTCAAGATGAAATGGATGAATCACCCGAAGGGATACCATTTGAGTTCTGGGAGAGCTGCCTGCCGACTTCACAAAGACGTATTCCTCTCATTAATGACTGTTAGTGTAGCATCATGCAATGCTCCTGAGAAACTGCAGAAATAGTAATGACCATGTGATGGCCAAGGCTGATTGGAAGATGCTCCTGGGGAGAGATGAAGTTTGGATTTACAGCATCAGCATGAAGGAGTTGCAAGCATTGGTGTTGTAAACCGCACTGGCACCTGACACTAAATGTGGGAAAGGGATGGGGT	1
ENST00000555299	LINC02287	GAAGTTTTGGGAGGTGAGGGGTGTGTGTTCACTGTTTTGATTGTGGTGATGACTTCACAGGTATATACATATGTCAAAACTTACCAAATTGCGCACTTTAAACATGTACAAATGTATGTCGATAAAGCTGTTTTTAAAACAGAGGCTGCCACGAGCATAGAGGCAAAACAGTCGATGCCTCCCAGTTTCAAGCTGGTTTGGTCATCATGGGAGAGCGTTGCTGTCCTCATCTCACCCACACAGAACCTGGAACCCAGAGGGGTTAAGTGCTAGTCCGGGCAGAGCCCATGGCCAGATTCTTTCTTCTCAGGATCCAGCGCTTTCTTTGCAAAGCACTGAGTGTGCTTCCAGGAGCCTCCCAGAACCTATCGGCATGCCCTGAGCTGAGGGACATGGTGTCCCTGCCACCTGAAGGGCCCTCCACAGCATTTGGAGTCAGAGCTGGCGTGGGATCCTGGAAAAGCTGAATGAACGCAGGCTTTGTGTGTGGACGGACCTGGGTATGCATCCTGGCACCAGCTGGGTCTCAGTGACCACCCCTGTGAAATGGGGGTAACAACGGTCCCTTCCCCATACGACCCTGCCATGTAAGGTTCAGTCAACCCCACTTGCCCTCCCCTTGCTTGTCCTTCTACTTTATGTTCTCCTGAGACTCTGCAAACCAGAGAAGGGACAAGCTGAGGCAGGAGGCCTTGAGCCTTGAGAGTGGATGGGAGAAGGAGAATGTGGAGAAATGGGGCAGCTGTGTTTGCTGAGCACTTCCTGTAGCCCAGTACTAGACAGAGCACTTTACACGCTCTATCCCCTTTAATCCCCACAACAGCCCTGTGAAGTATTCACTGTCCTCCCAGCTTCCCCAAGAAGAACACTGAAGCCTCCCAAGAGCAAGTCACTCATCCAAGGTCACAGAAAGTAGACAGGGGCAAATATAGGCCTTGAACCCAGGCAGCCTGACTTCCAAGTCCCTGTCTTGTGGCTGAAATTCCCCACCAGTTTTCTGGGGTCTTTGCATTTCTGAGTCCCGACCCCACTAGTTGAGATGCTTTCCCCAGCAGTGATCCAAGTTCAGATTCTCTCTGCAACTCCTTGTTACGCAAGCCACCCTATGATCCCTCACGTGTGCGGAGCACTCTACAGTTTACAAAGAACTCTTTCATTACTACTTATGCCATGGGTGGTTCCGAATCCCTTGAAACAAGAGAGGACTGTTGTTGTTATCCCGGTGTCTACCATGAAGATGGTATGGATCCCTTCCTAGGGAGAAATGGACATTGACGCACACTGGACCATTTTATCTGCACAACAAGTAAACAGTATTAGGCCCAGTTTACAGATGTTAAAACTGAGGCCTGGAAGAATTAAACAGCTTGCCTAAGTTCATGAA	1
ENST00000555947	AC104035.1	AGATAGCCACTGGCTCCATGAAGAGTCAGGAAGCTGGTGACAAAGAAATCGGAGGGCTGGAGGGTAAAAGCAGGCGAAGGTGATACTCAGAGGAGAAGGACACTGGAGAAGTCAGTCCTGAACCCACCAATGAGGCTTGCCCTCTCTCACCTGCTGCCATGTAAGATGTGCCTGCTTCACCTTCCGCCATGATTGTCAGTTTCCTGAGGCCTCCCCAGCCATGTGGAACTGCTTTTGTGAAGGAAGAGAAGGCCCCTGAACCATCCATGGACGGCAGTTATCAAGTCTACAGAAACATCAAATGAAAGTTATCTTACCAAGTGTTATCATCTCTACTCAAAAACTCTACTGGCAAGTAAATCAGAAGAAATGGGCTAAAATTACAACATGAAAAATATAAGTTAGGCATGCAGGGAAGTTTCCTACCTTAGAGGGTTGGTACATATTGTTAAATATCTTGAGGTTAGTTGACAGCTTTTCCTTCCAAATCTGTCTGTGGGGAGTGATGAGGGAAGGAGAGAAATGACTGACATTTATTGTTAAGAAGGAGCTGGAAGTCTCATGC	1
ENST00000554532	AC005519.1	TACTGGGAATCTGCGCTGGGGTGGGGTTGTGAGGTGGGCAGGGCTGGGTGTGTAAAAAAGTTGCTTTTGGAGGCCGGGCATGGTGGCTCATGCCTGTAATCCCAGCACTTTGGGAGGCCGAGGCGGGTGGATTGCCTGAGGTCAAGAGTTCGAGACCAGCCATGGCCAACATGGTGAAACCCTGTCTCTACTAAAAATACAAAAAATTAGCTGAGCATGGTGGCGGGCACCTGTAATCCCAGCTACTGGGGAGGCTGAGGCAGGAGAATCACTTGAATCCGGGAGGCAGAGGTTGCAGTAAGGCAAGATCCTGCCATTGCACTCCAGCCTGGGTGACAGAGCAAGACTCCGTCTCAAAAAAAAAAAAAGAAAAAAGTTGCTTTTGGATTCTGCAGCCTCTGCTCATGAAGCTCTGGGGAAGGCAGGTTAGTTTGTAGAGTTTCAGATGAGTTCTTCTGTGGCCTCTGTGCAAAATCTGAAATCTCCCTCCACCTTTTCTGCCTAGCGAATTTCTTCCCATCCTTGAAACCCCAGATCACCTCCTCTGGAGAGCCTTCCCAGACTCCCTTAATGGCTAAGCCTATCTGCTGCCATGGCCCTGAGGGCACACTTAGTACTCCTGATTCCAAGTGAAGAATGCAGTGTGCCTGCCTGCCCTCTGGACTGAGAGCTCCTCAAAGACAGAGATAATTTTCTCATTTCTTTATTGCACTAGCTAACTAGTGCAATGCCTGGTACACCTAGTGACCGCTCTGTGTATGTTTATTTAACAATAGTTTTTATTTATTGAGGGCTCCTTATGTGCTTGGCACTTTATATTTAGAAACTTTTAATTCTAACTCTAACCTATTACATAGGTATTATTGGCTCCATTTTATAGATTAAAAAAACTGAGGCTTGGAGGCTTAAGTAGCCTGCCTGTGTCACGCAGCTAGTAACTGGCCAGAGCCAGGATTTGAACTAGGTCTGCCCAACTCTAGAGTTTATGTTCTTCACACAGACAATACCATTAAGGCATGACTGAAGCCGTGAATGGGCGCTACCAGTAGACAGATCCTGAGACCAAGATCATTTGAATGGCCTTGGTTTCTAAAGGAGGGTGTGATATGGGACAGGCCGCTGATTCAAGGAAGAGGGGCTCCTCTCCTCTTCCTTTGACTGTTTTGGGGTCTGTACCCAGATCTCACCTCATTCTTTCTGTCCTTAAGGAGAGATGCCCACTGGGACAAGGAAAGTGATGCCTTCCTTCACCCACCCCTTCCCTTATGAAGATCTGCAACCTGTGGTTTCAAAGCCTTCGCCCAGCATTCTGAGGCCCCCACCCCTGCATCATCCATGATGTGCCCTGTCTATTCTTTTTTTTTTTT	1
ENST00000554431	LINC02303	AAAGTGTGGGTGCCCCCAAGGTGTGTACTACCATGGAATGGGAGATTGGAGGGACACATGGATCCCAACCGTGGGCCTGGTTCCCCCAGTATGAGCTGAATACGAAGACAGAACAAACCACCAACCGGCAATTGAAGGATGATGCCCATTCTATTTCCTAGGAAGGGATAAGTTTTAAGGCCTTATAAAAAGTGACACAAAGTGAACCGGGTTCTATAAATTACCATGGAAAGTGGTGAGCCAACGATTTGGCAGAACAAAACCCTGAGGATATGCAAACAAAAGGGACTATGGAATTTGCAATTGCAGATTAAAATTGAAGAAGAAAACATTTGAGTTGCAAATACCGTATTAAAAGTGGACACTGCTTATGACTGCTGTATGCAACAGTTTTTCAGGCCCGAGGTGATAAATAAAAAATTGTTTGCTCTATTT	1
ENST00000554749	AL160006.1	TATATGTGAAGTGGGCGGTTGTAAAGTTAGCTTTCTCTTCATTTAGCTGTCACTGGACAGAAAAATATGAGCTGTGGGCAGATGCCCCTGGATGAGAGCCAGTAGCCAGTCTCTGGCCTCTCTGTGCCCTCCCCTAGGAGCCCCCGACCCCGCCATGGGTCCCCTCCTGGCCTCTGCCAGCCTCTCCCACTCTTGCTTCATTGACCTCTGGCTCACCTTTATTTTTTCTCCTGTCTCTTCCCACTTCTGGTTTCTTTGTTTGGGTTTATCACAGATCCTTTCCTCTTCCCTCCTTTCATATTTCTAAGCCCTCTCAAGAGAGAAGAATCATATTTTTCCTCAACCATCGCTCTATCTCTGGCACCCAGCACATTGCCAGGCTGAGTTGGCACTCAAAAATGTTTGTAGAACAAACTACTCTCTCTATACATCTTTCTGACTTGGTGGGGAAGAAGGTCCAAAACTTTGCTGATGACTCCTTGGATGAAGAAACTTCTCATACAGTGGTGTGAGCCCTGGAGTCAGAATGGTTGGCTTGAGCCCCAATTTCATTACTGCCTGGCCAGGTGAAGGAGATTCTGTTCATCAGTGGCAGCCAGGGATGTCTCTCCTTCCTACCCTGACTCTCCTCTTTCTGCTGGGTCCCCTCCCGGATACAGGGCTCACACCTGTGGACCTCAGAGCCAGCGTCAAGACCAAGAGGAAAGAAATCACCAAAAGCCAGACCCTTGTATAGAGGGAAGGGGAAGGAAGGGAGGGAAGACAGACTCCTCTGGGGATACATGCGACTGTCTTGGCTGGGAAATCTGATCTGGTGGGGGACTCACCCCCTCCTCTCGAATCAGCTCAGCCCTGATGTGTCTTTGTGGGCTTGGGTTTCTCTGTGCCTGAAAGATGAGGCGTGGGGTGGGGGTGGCCGGGCTGCTGGTTGAGGCTGAATTCTTCTGAGCAATGTGGTTGTGTTTACTGGGAGGGTGGGAGGGCCAGACCTTTTTCCTGCCTTCCAGGCTTCGGAGATAAGGCAGAAAGTGAGGATGAAGGATAGAATGGGTAATACTCTGAAACCACAAGAAAGAGTTCTGGCTTTTGTCTCTGCCCCACAGCTCAGACATTTCCTGGGGCATCTGGAAGGAAGCTGACCCACTCCCACCACCCTGGGGTCCCAGCCCATGGGGAGCACAGAACCTCAGTGGGCACCCCTTTCTTCCATTCTACCTCCTTTCCATTGTCAGTTTAGCCACAAAATTATTTTAGCTTTTTTACTGCCAGTCCCACCCTCAGTTTTCCCTGCCACATGAGCCCAGCCCTAGAGCTGAGCTTTTCTCCCTGCCTCCCAGCACAGCCAAAGCCACAGAGACCCTAGGCAGGTGACAGAGCCCAGCCTGGCATGCATCGGCCTTGAGGGCTCTGCTGCAGGACCACCTTCCCCTTCCTTGCTGGCCTCTCAGGGGTCGTGGCCAGCCTGCATCCTGGACACAGACCAGCCCCAAAGCAACCAGTGCCAAGCCCTGGGGATAGACAGTCACCTGGTATAAAAAACACCACCACCTTTATTAGAATGCTGGGCAGCCTTTTTTTTCTCTCTCTCTCCTTTTTTTTTTTTTTAAACAAAAAAAACACAAAAGTGTCTGTACAAAAATGGGGATCAGGATCTCAGTCTGTAGAAATCTGTTTTATTCTTACCAACATCCAATATCATTTCCATGGCATAGCTCTGGGCTGGTCCCGTGGAAGAGATTCCAAATATGTGGTGATTTCTGGTGGAATTTCTGCCCCCTTGGAGGGGAAGATGACTGCATGGCATGCTGGGAGTGCAGGCACATGGCAGGAGTGAGGGTGGCTGGAGCTGAGGAGCCAGTGTGCCTCAGTCTATGCTGACCTTGGCCTTTACACCCTCCTTAGTGTCAGACACCAGTGCGCCCCCTGCTGGTGGGGAGGGGAAGCAGGGCTGACTCCACCCCATCATGGGAGACTCCCTTTTGGTTTCCATCTCATCATGAAGAGCTTCAGTCCACGCGGCGTTCTCCTCCCATTTTCCTGGGTTCCCTGAACGATGAGCCAAGTAAGCTGTCTTAGCTGGAGAGATGACAATGGACTTGGACAAAGTCTGGAGGAAGCAGGGCAGTGTCTCCCTGCCTCCAGCCCAGAGTTCAGGTGAGGGGACTCAGTTTGTGGTAGGAAGAGTCCTGGCTGCTTCGAAGCCCCTTCTCCTAGGCAGCCCCACCTTGTTCTAAGAGAAAAGACCCTGTAACGTGTTCCCTGCTGGGGGCTGACAGTGCCAGCTGCTCTCGCAGCCTCCAGAACCATCTGGGGCTTGGAGGCAGAGGTGGGCTGGGAGCGACTGGGAATGGAAAAAGAGGTGGGCAGCTCATTCTGCAGGTCCATGCAACCGATCACGTGGTCCAGTTCAGAAGGCCGGGTGGCTCCTTGGGCTTTACCCTGAGCGAGACGAGGCTTGGAGACTTATAGTCACCATCTGAGGAAGGCTCAAAGCTGTGGCCCCCCAGGGTGGGGGGAAAGCCATGGATGGAGTAGATGCCAGGGTGAGCCGCAGAAGGGGCTGGCACCCCCATGAAGCCAGCCACACTCCCATGGGGGTGGGAATATGGAGACATGCATGGGGAGGGGATGCCCTCTGGAGACACAAGGCAGGGGCCTCCAGGGCTCCCAGATCCTGGACTGGCCCACAGGGAGTTCTGCAGCTGAAAAGAGAGGGAAAGAAGGCCCATGAGCCTGTAGCCTCAGGAGCTGACTTCCCTACCCAGGGGCTTTCTCTTTGTCCTTGGGGCCCCAGAAACTTTCCAGGAAACCTCCACTTGGCTCAGATCTACCCCCTCTCACCCCCAACACTGGCAGTGGCATCTCAGGAGGCCCCTGCCACTGTTCTCAAAACGAAATTTTCTTCTGTGATTCCTTTGTGTTCCGCATGCGTCATTCATGAGACAGGCAAGAGCCCCGGTTTGCAGAGAAAGAAGTGAAGTGGTGTACCCACTGTCATACAGAACGCTGACGCTCTCCAGGTTTCTTCAGGCCAGACCTCATATTCTTTTTGGTGACCCTGCCAGGTCCTGGTTCAGGTAGGGCTGGGGTCTTACCTGAGGGTGGCTGTCAGTACGGGGCAGCACAGAGATGTCATAGGCAGCCGTGAAGGGGTTCCGCCCCTCCTGGATCTTCCCATAACGCTCGCGCTTCCGCCACTTGGCTCTGCGGTTCTGGAACCAGACCTGGGGGCAGGTTGTGGGGGTTTGAGGGGGTGATAGGGCAGCCCTGAGGAAAGGAGCCTGCTAGGGAGAGCTGATGGTTGTGTCCTCTTGTGGGATGGGGAGCAGGCTCCAGGATGGAGGATCTCAACTGTTAATCCACACTGTTCTCCAGGCCAGGGAAGCCTGGGAGGAAGCCTGGGAGAGGCCCAAGCCCACAGTGGGTAATTGGCCCCATGGGCCTCCAGCTGTCACTCCCCAGGTTGAATCACTGTGGTCCTCCAGCCTGGCTGTGTCTAGTAAGGGTGTTGTGGGGGCATCTGTGGGCCTCAGGGGCCCTAGGTACTTCCTGGGTATACTGTGTACATGTGTTGGGTTTCTAGTCTCCCTGCCTCATCTCCTTTTCCAGGCTACCCACCTCATAGCATCCGAGGAATCTTAGACATTTCTGTTCAGGTCATGGTCCTGTTTAAACCCTCAGTGACTCCCTGGAGACCTTGGTCCAGAGCATAGCTTCTTAACAAGGCCCCTGCCTCTCTGCACAGCCTCATATCCTGCCAGGCAAACACATTTATTCTTCTGGTTGCCTCCCAAGCTCCCGCCCAGCTCTTCTGAAACACTGCTATCTTGCTCCTTCCATCTTTTGCTTAGGTTTTCTCTTCCTGGGCTACTCATCCCCTCAACACATACATCCACACTGGGCATCCTCCACAGGACTTCCAAAATACCCTGGACCTCTCTTTGTACTCACCCCATTCCATTACCATGATCTGTTTTGGAATCTGTTTCTCCCATTTATTTGTGAGCCCTTGGCAGATAGGGGTGGCACATCTGTGTGTTGTGCACATCTGTGTACATATCTGTGATGAATTCGTTGTTTGGTATATGTGCTGTGACTGTTACATTTAACTGTATTGGTATATATGTTTTGTATTTCTATCATTTAATCAACATTTATGTGTCAGCCTCTAAGCTAAATTTAACAATGTCAAAATAAAACCAACCAAACAAAACAA	1
ENST00000554542	LINC00930	GATTTATCAGCCGGGGGGATATTTATTTTGTGGAAATGACCCCTAAGTGGGTAGGGCTAAAACCCTGCTGGCCCGGGGGAGAAGAGAAGCCTAATGCACTTTGTCTAAACCCACAGCGGTAGACAAGGAGGCAGTGCGCCTGCCACCCCCAAGGAAGAGTCAGTTCAGAAGCACAGCAGCTGCTGGAAACCCAGGAGGTTTCCAGTTCGTTCCTGCTGGGACCTGGCAAGAACTGCACTGTCAAGGCTGCAAGAGGCTCCTGACGGCTTCTGACATGTACAGAATGGAATAAGAGAACCTAGCAGAAATGGAAGCAGAGGCAAGAGGTCTGGAGGCCAGGAAAATGTCAATGGAAAGCAGCTAGCATGAAGACCCCACAGTGTTCCTCCCTCTAGTAGTCTGGTATTATTTGGAGCTGAGATGCTCCC	1
ENST00000557322	AL132989.1	ACTTATTAGTGCTTGGCATTTATACAATGCTAAGTTCTAGAACCCCCTATAAAACCTAATTTGTTTCGTATTTTAGTAAAGCTGACAAAAGGATCTTAGAGGTCATTTAGCCCAAGCTCAACTGCAGATTAAACACACTGCATAGGACCACAGAATCAGCTGGTTCTGAACAGTATCCAGACCTTATGAGTCTTAGACCTATGTTCTTTTCCATTGCACACTTACTAGTATGATGCTAGGTTCCTATCTTCTACTCTTTTCCTTTTGTTTTCATCTCTCCATACTATTATATGGAAATTTGAAAATTAGAATATTTATGTCAGTTGAGGGGGATTACCCCTGTAATCCTACCAGTTTGGTAGGCCAAGTTGGGAGGACTGCTTGAGCCCAGTAGTTCCAAGACCAGGCTGGGCAAAAGAGTAAGACCCTATCTCCCAAAACAAAATGTTAGCGAGTAGTTGGGACTACAGGCCTATGGCCACCTCACCTGGCTAATTTTTGTATTTTTAGTAGAGACGTGGGTTCACCATGTTGGCCAGGATGGTCTCGAACTCCTGACCTCATGATCCACCCGCC	1
ENST00000555246	LINC00871	AGTTTGGGAGCCTGGGAAGTACAAAATCAAGGCGCCAGCAGATTTCAGTGTCTGGAGAAAACCTGCTTCCTCAAAGGTCTTGACGTTGGGAAGTAAAAGATCAGAGTGCTGGCAGATTTTGGTGTCTAGTAAAGGACGGCTTTCTAGTGTATAGATAACACCTTCTATCCATGTCCTCACATGGTGAAAAAGTGACTGTAAGTTTCCTGAGGCCTCCCCAGAAGCAGAAGCCTGTATACTCGGCAGAAGTGTGCTTATTGAAATACTCAACTTTCATGATGCTCTGATGGCTTTGGCAGACACTGCCCCAACTTCTTCAGGTGGTTTTCTCCCTTACCAGGGAGACTGTTGTTCAGGCGGCAGGACTGGCAACTCAGTATGTGGTTTGCTTATAAACCTGTGAACACA	1
ENST00000556586	LINC00637	CCCTCGCTCTCAGCGGCGGCCAGGTCCAGGCCCTGGTGACACAGCCTTGAGCAAAACAGTGAGGTCCCTGTCCTCACAGAGTTTGTATTCCGGCCAGGCAAGAAGACGATAGACAAGAACACAAATGCTGGCCTCTGTCACAGGATCACTGTCCAGGGGTAGGGGTCGCCATGCCCAGAACTCAGCAAGTGTTCAGCTGACTGCAGCCTCATCTTCCTGCGAGGACTCAGAGCGGGGCAGGCGTTCTCTGAAGCCCAGAGAGGCTTTGCCACTTGCCCAGGGCCACAGAGCTACGGAGCCTGTGACTGGAACCCGGAGCCAAGTCTATGGCCTCCACCTGGTGGCCGCTGCCTCCAAAAACTCCCAGCTCCACAAGTCCCGCCCTCTGCCTTGGCAGGGTTTGCCTGGTGTCCTACACACACTGTACTGGTCTTTCAGGGTCTAAACCTCTCTTTCTCCCTTCCTTCTGGAATCTGTCTGGGGCCCCTGTGAGGAAGAAAAGGCTGCTGGGCCAGGACACTTCATCCATTCATTCATTCCTGACCTTTCTTGCGTCCTCCGTGCTAGGCCCGAAGGAGGGTAGGAGTCTTGGTCCCTGCACACAGCGAGCTTTCCCTCTGGATGTTGTGTCAGGCCACACACTTTAGTCTTCCGTCTTTTCTTCTTCACCAAGCATCCCACCCTAAGCGCCCGCTCACTCCTGCCTTTATTTCGGGTTTTCCCTGACATTCTTCTACCTAACCCACTGCTTTTCCCCAGCTCTCTGCCTCTTGGCTGCTTCCAGTTCCCGCCATTACTCACAACGCTGTCACATCAGTCAGGGTCCCATAGGGAAACAGATGGCTTCCTCAAATTAGGGAAATTCCAGGAAGGCGATTTACAAAGGGGGATGCTTACAGAAGGAAGGGGGGACCACTAGGGGAGGGCAGGACTCTGGGACCAGCATTAGGGGGACTCTTTCCACCATCAGGGCTGGAAGGAAGAGAAAGGGGAGCTCTCCAGCAAAGAAGAAAGTCCAGAGGAGGCTGGCCTGGAGGGCAGTGGCATTGGTCAGAGGCAGGCCCAAAGAGGGAGGGGATCCATTCCCGCATCGCTCCCTCTCCTGCCTTTGACCTCCCACAGGGCACCTCCACATCTGGCTGCAGCCCATGGAGGTGGCCCCAAAAGGCAAAAGCAGGGTGAAGGATGGAGCATCAATCTGGGAGGACGAGAGCCGGACACCCAGCACAGGTGTGCAGGAAACTTCTGCACAAACACCTTTCTTCTTTGTAGGGGGTTTCTGTAGTATGAGACATCAAGAGAATTCCTGAGCCAGAGCCTTCCTGGTTTGTAAGAACAACTGCATTTTAACAGAACCCCAAAATACGTATGTCACTACCCCACTGAAGGCCCTTCCATAGCACCATCTATGGCTGTCATGTAACAGCCACACCTGGTGGCCTCGCCGGCAGTGCCCCAACTCTGCTCCCAGCAAGCCAGACTGCTGTGTTCTCCACAGCCCCTGTGGTCCGGGCTGTGGCTCTCCAAGGCCCCTCTCTTCCATTCTAGGTGGATCTGCTGACACGTGGTCTGTCCTTCAAGGCCTCCTCCGATAGTGCAAATGTATTTCCAAATACCACCACCTTAAGGGTTAGGATTTCAACACATGAATTTGGGGAGAGCACATTCAGTCCATAACAAGCAGAGCCTCATGAATGGGATTAATGCCCTTATAAAAGGGGTCTTAGAGAGACCCCTCACCCCTTCTGGCATGTGTGGACACTGTCAAAAGGTGCTGTCGACCGGGTGCGGTGGCTCACGCCTGTAATCCCAGCACTTTGGAAGGCTGAGGCGGGCGGATCACCTGAGGTCAAGAGTTCAAGACCAGCCTGACCAACATGACAAAACCCCGTCTCTACTAAAAACACAAAAATTAGCCGGACGTGGTGGGCACCTGTAATCCCAGCTACTCAGGAGGCTGAGGCAGGAGAATCACTTGAACCCGGAAGCGAAGGTTGCAGTGAGCCAAGGTCGTGCTGCTGCACCCCAGCCTAGCGACAGAGCAAGACTCCATCTC	1
ENST00000553433	AL583722.3	AGAGACGGTCATCTGCTCCTGTTCTTGCCGTTCGCGGGGTCTGCCTCCAGCAAGTTCTCCTTCAGCATTCTGAGTGTACCACGGGACAGCTAGGGTCTCGCTCTGTTGCCCAGGATGGAGTGCAGTGGCGCCATTATGGCTCACTGCAGCCTCGACCTCCCTGGGCTCAAGCAATCCTCCCACTTCAGCCTCCTGAGTAGCTGGGACTACAGGCGCACACCAGCATGTTTAGCTAATTTTCGTATTTTTTGTATTGATGGATTTTCACCTGTTGGCCAGGTTGGTCTTGCACTCCTGAGTTCAAGCGGTCCACCCGTCTTGGCCTTCCATGTGATGGGATTACAGGCGTGAGCCACCTCGCTCGGCCTGGATACACCAGGTTCGCCCAGCCGCCTCGCCCGGCCTGGATACACCAGGTTCGCCCAGCCGCCTCGCCAGGCCTGGATACACCAGGTTCGCCCAGCCGCCTCGCCCGGCCTGGATACACCAGGTTCGCCCAGCCG	1
ENST00000556430	AL583810.2	ATTATTTTATTAAGGCCAGCAGTTTTTACTTGAGTCTCTTAGATCGTTCAGGTGTTCAAGCATATCATCATCAAGAAGAAGAGCTTGGCCAGGTGCCGTGGCTCACACATATAATCCCAGCAGTTTGGGCAGCGGATACAGGAGGATCACTTGAGCCTAGGAGTTTGAGACCAATCTGGGCAACATAGTAAGACCCTCATCTCTATAAAAAAATGTAAAAATAAAAAAAGAAGGGGAAGCTCTGTAATCCTTTTTTACCAATGTTTACGCCAATTATTTCACTTTTATTATGTGCACAAGTGGGTGGCTACCTTCTCCTCTGTACCATCTGTTATTGGGGGCTGGGGGCTCCCGCCTTTCCCTGTGCTGTGGAATAAGTGCATTGGGTCAGACCTGTCTGTTCTCTGCAGGTAAGCAGAGCCCTGCTCTCCTCCTCCTCCCCACTGCCTTTGCTCATGGCCTCGGCCGGGCCCTGCTGGAAACACCAGGTGCTCGCTCCCAGCAGAGGTTTGAACCTCTGTCCCTGCAAGCTTGGGGGTTGGGGTCCTGGCAGATGAGGTACCAGGAGGCCCTTTGGGGGAGGCCCAGGCTCTTTGACTGATGGTCTGCGGGTGTGAGCCCCCAAGTTCTAGGCCTGGGGGCCGAAAGGAAGAAGCTTCGAGGAAGAGTCAAGCAGGCCACCTTGGGCATACGTGCTGTCACCCCGGGATGCCCGCCCAGCGCGCCAAGCCCCCCACGCTCACCTGTAAGTGCAGGTGGTGCTGGAGGCCAGGCCGGGGCCCTGCAGGGGCAGGCACACAGTGGGGCTCCGTCGCCGCAGCGCCCCGGCGGCCTCCTCCTGGCCGCTGGCCCTCCCCTAAGGCTTCCTCATCCTAAACAGCAAGTGAAGCCAAACGAAAACCCTGTCTCTCCCGCCGTTCCCTCCCTCCTGGCCTCCGTCCCCCGGGCTCGCCTGCCCCGCCGCCCGGCGGACCGGTCCCTTCCTGCTTTCCCTGGCGGGTGCTTTCCGCTGCTCTGTTACCCGGAGCCAGGACGCGCATATATTCCCAGAATCCGCGCTCAGTGCGTTCGGTCCCCCGGGACACCTGTTCTCTGCACAGGCGCGTCTGGGCGCAGCGGGGGCAGACACGCGTTCCCGGGCAGCGACTCCGGAAGGCCCGAGGGAGTAAATCTGGCCCTCCCGGTTCAGCACAAAGCTCCCCTGGCCGCCTTTCAAAACCGACCGCCTCCCAACTCTCCGCGGACACGAGTGGCGGCTGCCTCCCCTCCCCTCCCCTAGGGCCGCGCACGCCTCCCGCAGGGTCTCAGTGCCTCCTGGGCGGGGGATAATTCCTGTCCCCACCGGTGTCCTGTACTCGCGGGGTCCCGGGTGTAAGTTCTGGGTCCCGGGCTGGCTCCCTGGTGAGCAAAGCCGCATCGCTCGAATTCCAGAAACCCTTCTCGCCGAGCGCCTGCCTGGCTGCTGAAAGCCTGGAGACTGCGCTCTCGGAGGTGGATTTCGGAACTCAGGAGAGAAGAATGAGACGCTCCCTAGTACCCCTAGTCCCCCAGGGGTGGGAGGGGACTGTATCTCAAAATAAGATTCTGCAACTCGACTTTTATAGGGGAAACCAGGCACGCATTTCAAAATCTTCTCATCCGTCCCCACCTCCTTGCGCCGCTTTTCCGCGCCTCCTGTGCCACGGAAGCTGCCCTCTGCTCCTGCTGTTTCCAGCCCGGCAGCCCCCAGACAGGATCTAGCTTGGCCCAGCCGGGCCCTGCTTCCTCTGCCTGGGGTCCTCAGGCCATGCAAGTGAGGAAACCCAGGCTCAGAGGGGCCACGTAACTCTTCCCAAATCACCAGCAAGCCTGGTGCAGCCACGGTGGCGCGCATTCGCCCACTCGGAGACCGAGAGGCAGGTTTTCTGCCTGCACAGCCTCCCGCCCAAGGCCAGACCTGCTGGAGGCCCAGGCCCTGGAGATGGCTGTCTTCAGGGAGACTCTTTATGTCACGCTCATTCACTCCCTAGCGCCTCTTTCTGGCAACGGATGTGTCCAGCGTTCAGGTCTCTTAACTTACGGTCTCCGTTTTTCCAAGTTTGGAAATCAGCTCAGAGCAGAGCGGGCAAAGAGGGGCTTTCACTGGTGCTCAGAGCTCACCTGCGAAGGAGGGACCACAGCCTCCGGGATGCAGCGCCCTGGCTGCCTACTGCTGGCTGGCTGGCCCCTCCCCTGCAGATTCCTCCTCACCCAGCCCCGCACAGGCTGAGGGCTTCACTAACCAGAACCATAGTGTGACAAATGCACACTGGGGGGTTACGGAGGAAGAGCAGAGTTGGGGTCAGAAGGCATTTACCCTGAGAAAAAAGGGCACATGGCACACAACCCATGAAGGGAAGGGAGAGGAACAGCATGTGCAAAAGCTCAGAGTTCAGAGTGGTGGCCTGGAGCTTAGCTGGAGTCAAAGGTGATGGTGGGAGGTGAGGGTCTGGTGCAGGTGGTTCTCCCAAGCTGGGCTGAGCTGTATGACTTGACCCTGAGGGGCATGCGGGCCAGGCTGTGTTTTGTGGGGAGGCAGGAGCCAGGACACAGATTGGGGGAAAGGGGTAAAGGAGCCTGGTCCCTGCGGCCGCCTGCTTACCTAGGACCTCAGGACTTGGGGAATAAGTGGCCATCCTTTGGAATGCTCTCAAGGGATCTCAGATAAGGGGAGGCAGAAGAGTGTTCTGGAGAAAGCAGGGCCCATCCTTCTCCACCCCACCACCCTCTCCCCATGTCCCTGGAGCTGGCTCCTCTCCCACAAGCCAGGCCTGGCCAGCCCCTGGTATCTCACCCTGCCAAAGAGCTATGTAGTGGCAGTTCCACACCCTGTGCCCCTCCCCCACCCCACCCACAGTGAGGACCCCCTGGTGTTGGGGACACTCCGGGTCTGTGGGATTTCTCCAGAAGCAGACTCAGACAGGGATTGGCACCCACACTGAAAAGTTAACATAGTCTAAATATGTGTGTCCCTCCCAAGTTCACATGTGATGGTGGTATTAGGGGGTAGGGCCTTTGGGAGGTGATTAGGTCATGAGAGCACAGCCCTTAGGAATGGCAATAGTACCTTTATAAAAATGGCCCAAGAGAGATCCCTCATCCCTCCCACCATGTGAGGACACAGTGAGAAGCCCCATCTATGGACCAGGAAGCAGCCCTCCCCAGACACTGCTGGGGCCTTGATCTTGGACTCCACAGCCTCCAGAACAATGAGAATAAATTTCTGTTGTTTGTAA	1
ENST00000555512	LINC02289	TTCAGGAACCTCCTTGTGGCTCTGCCATGGCGGGGAGGGTTGGGGGTAAGAAATATAAGACCCAATTCCCTGTGGAGGCGGGGATTCGGTGAAACCAATCCCTTGAATGTGGGGTGGAACCAACATGTAACTCAATTTGCTTTGGCTCTCACTGTGCATTTGAGCTAAAGCAAGGGAAGCATTTCCCCTTCCCCTGGCTGAAAGCTCAGCTGACCCCGAGGCTCTTCTGGTCATGCTTAGGATGTCACTATCAATCACGCTTCGACTGAGTACAGCCAAACCAGGATACTCAGGGACTTGGAATCTGTTACCAGACTTTTATTTAGTACAGACACAGCGCCAGGGGGCTGAGCATTCTTCAGCAACACCCTTTGGACCCCTTTCTACACCATCATGCTGTATGAACAGAAGGGTTGGGGACATG	1
ENST00000556578	AC004846.2	CAGATTCCTACTTAAGGAAGAGAGGGGCTCCTCATTGTCACTGTACAGAGCAGGCTGGTCAGCTTTACACAGGTGTCAGATGAACCGTCACAGCCAGATTTGCATGTTGGCCTCAGGAGGGCTTCAAGGTCCAACATCTCGACATTGCTCTTCTTGAAAACAGCAGCCTGTGGTTATGTCAGAGATGCAAACACTGCTGAAGGCTACAGAGAGAAGCTGGTAACTGGCTGCCGTTGAGGCTAAACACTGGCCCTATGAACTATTTTGGACTGGGGCTGGAACTAGCCTTCATCCCTACTGCCAGATGGGCTGAGCGTGAGGCTGGAAACGTGAACAGCTGGCACAGCAGAAGCTGGAGTAATACTCATTGCCACAAAGCTGGGCCTGCAGGATCAAATCACAGTTGGCCAGCTCTGGCTGGTCGACGCAGTCCCTGCCAGGGTCCCTGGGCTGGGCGGTGGGTGCTGCAGAACGACAGGGGAGAGAGAAGGTGGTGAGGAAGCTCTGTGTATGCTGAAAATTCTCACCTGCCATTTCATTTCCTTCAAAGGAACACAGCATTATAACTGCCAGATTGAAAACGAAGTGCACTTACCCTGTAACCTTTTAACCATACGTACAAACTCTATGAGGGATGATGATTTCTACCTGTTTCTTGGCCTCACTTCAACATGCAGTGGTCCTCCCATTATTATTTGTGGCCTCAGCCCACTGAATAGCTCTTCCTAGACTCCCAAATATTTATTGACTGGATAATTAAACATCTCTTGAAGTTAA	1
ENST00000647916	AL161804.1	ATTTATAGATGTGGGCAATAAGAGCTACATTTATGTTGTCAGTGCTGTTTGCCCTCGTTTAATTTCTCAAATGACCTAATTATATGTGTTCTCAATATGTCTTGGGAGGAAAATAATTGCTGATACTGTCAAAGGCAAAATGCTGAATATGTTTCAGTGCTTCTCACATTCCATGGCCTGATTATGGGCATCATTAAATTACACGTTACCATTCTTCCGGAACATCGCATTGAACATGTCCTAATGTTTCACAATGAGAAGTGAAGCACTTCCTCTTACTTAAAAAGAAAAATATTTGATTTTTACAGGATGCCTGACACTAATGCTTACTATTCTGCTATCTATGATGTCTTCACTTATGGATATATTTATTAACAAGTACTTATTAGCTATTTAACATTTCCTCTACTGAGTGTTATTAATTACAGATGCTGTATTAGTTTCCTAAGGCTGCTGTAACAAATTACCACAAACGTGGTGACTTAAAACAACAGAAATTTATTCTCTCACGGTTCTGGAGGCCAGAAGTTCAAAATACAGCTGGGACCAAAGGCATCTCTAAGGAAGGATACAGTCCTTGCCTCTTCCAGGGTTCTGTGCCTCCTGTTGGAATGAGCTCACTAACCAGTGGAAACAAACTGTTTATCCTTCTATGATGTTGCAACTGCCTGGGCTTTCTAATGCGTCTTCAGATTTCGCACAATCCATGACAGCAAGAAGACAAAGGCTTTGTTACAACAGAACAGAGCGGAGACATCCGTGGCCGTCAGCTTCTTTAAAGCCAGTAAATAAAGGAAAGAAAAGAGAAGTTAATATCCAGGTACTGATGGTGACACCTCTTGTCTTATCTGACTCATCGCAGCCATTTTCAGGTTCAGACCCCAGAGAAAGTTGGGTGGAAAAAAGTGGAAAGAGGATCTGGAGGAGTAAAGAAAAGACATCCAATATTCTGTTTCTACAACAATGCTATGATCACAAAGTCAGGGGTTAGATCATATGATCTCCTAACCCCCTACTAGCTTTATGATTGATTGATAATTCTTCCAAACAAGCTCACGTAAATTATATATTGGCCATAAAACTAGCGCTATTTTCAACTCATCTTTTATAAGTGTGTTTCTTTTAAAGATCCAAGACCTTTTCCATGACTAAGATATTATAATCACTAAAGAAATGCTGAAGACAGAAATGTAACCCTGGATTTTTCACTTGATGTTGGTTGGTAGCCATAATTATTAATCTGTCATTTTTTCTTACAAAAAGATAAAATATCAATA	1
ENST00000553944	ACTN1-AS1	CTCCCGGAATTCCCTGCCGGTCTCCGCGGGCACACTTGGCTGGCTGCTGCGACCAAAACTACCTTCGCGTGGCAGGGTCCTCCCTCCTCCTCACAGACACCCCGACATCACCCTCAAAACTGGAAGGGACAACCCCGAGTGATCTAGGCGATGGTGGATACCTGAAAGCCACCCATGGAAAAGGTGAAGAAAGTGCCCCCTGGTTCTCAGAAGAGCCACTGCTGCTGTTGTGAGCAGATATCGGATGGTGTCTCTGGCTGCATCATTCGTCAACCACACATATTCATATGAGTGTTACCCTCCAGCACTGTGCCTTCCAAAAGCCCCTGGCTGAGGAAGCACTGCTTCTGAGCCACAGAGACAGCTGATTTATGGACCATTTTATCACCGCTTCTAAACTGTGGCTCTAAACCTAACACAGAGGGTAATGGTAGTGCTGTATCCATTCATTCACCCAATAAATATTTGCTGAGCACCATCTGCA	1
ENST00000556368	AF111169.3	TCCCCTCAAACCCTGTCATTCCCGGGAAGCTCCCAGAGGCAGCTGAGGCCACGCCCCTGCTCCTGAGCGGCAGCATCCAGACCCGGAAAGGACCTAGTTTCAGCCTGGCACCTCCCAAGAGGAGGACTCCCAGGCTCAGAGATGTTAAGGAACTTCCTTGGGGGTCACACAGTGAGTCAGCAGCCCAGCCACGATTCAAGTCCAGGTCAACCTGACCCCAAAGTCTGTGTTGAGACATTATGCCACGGTCCCTCCAGCACTACTCTCATTCCACCAATGCTTACTGAGCCTGACTCCTTGTAAGTGACCAAGGATACAGCGATGAGAAATGCACAGCCCGGCCCTGCAGAGGCTCAGAGTGCGGCGAGGACAAGACGTGAGAACCACGGCGTGTGCTGTGCCTGAGGGAGCTGTGGGGACACTGAGAAGGAGCCCCTCACCCAGATGGGGGCTGTTCCTATTTTATTCCTGCCCACAAGCCACCAGGTGACCCCTGAAAAGCTTTGAGACCATAGGACCCTGCCTGGAGTGACTTCTGTGTGTCCTCCTGGGGAAAAGGACCAGTCTCTCTCCTATGAGGGTGGGAGCCTCCACTTTGGTGTGTGACCCCTGAGGGAGAAGTGAACGTGAAGACATGAAGGAGGCACTGCCTGCAGCCTGAATTTCTCGGGTGGCCTCAGGCTTATCCCAGCAAAGAACCCCATAAACAGGGCAGGGATGTCGGGCTCCAGAAATGGGCCTGCCCTGTT	1
ENST00000558838	AC023024.1	CGGAGTCTGGAGGACCCCTGATTCCAGACGTTGGTGTTTAAAAGTTAAGGCGAATGTGGAAACACCCGAGGGGAACTTTCTCATGCATTAGCGCACCTCGAGGTGGGAGGGGAAGCGGTGACTGTCCTCCCTCCACCAGCCGTCGCGGGAACCCGTGGGGTTCAGTGAAGGGTCCAGCAGTTCAGGTGCCCGCCCCGGGCCTGGGCCTTGGCTCCGGGCTACAGTGTGAGATCCCGGGCTAGGTGGCCCGCCTGGGGCAGGTCGCCGGGACAACCCCACCGCCCCGCAAGTCCAGCCCGGCCTCGGGCACGCCAAAGGATTCCTAGCAAGTACAAGCTTCTGACTTCACAGAGAGGCCATGGTAAACATCCCAAGGAGTGCATCAGCCATGGGTTCAGGGATTTCAGCCACTGCATAGAAGACAAGCTGTAACCTAATTCAATCACACTTGGCAGCAACCGGTGAAGAGGCAGTCTGGGCTCTGGGGAGCTCCCCCGTGACAGATGGAAGGGGCCCCTACATCTGGAGAGGCTCTAGAACCTCCTCCCAGTGAGGCTAACGTGGTCTGAAGGGGTCTCTTTGCCCAGTGACATTCTGGGGTTGGGATCTGGGATTTCCTCCATTGCTTCCTTACATCAACATTTGCTAAAGCTCAAAAGAAGACCTTCCACGTAATGACATCAAACAGATCTGAAACCACAGTTAAAGTAACGTCCACTTAACACTTGGTCAGCACTCATGTTTCATTTTGTGTGCCGTGGAAAGAAATACAGGCTCCTGTGCCATGGGATGTTAACTCTTTTATTAATTTAGGGTTAACATTGTACTTGCTTCATTGATTTCTCTTTCAGAGTTGTAGATTCAATAAACAACATCTGGGTTCTCTCCAGCTCACAGGTGACAAGGCAAATGCACTGTCGTCAAACAGGGGAGCAGGACAATATGGAGAAAGACGAGGTCGAAAAAATTTAAGGCAAATGTTACTTCCCTATTCAAGGGAATTGATCAAGCAGATCTGTGCATTTCAATGAAAATATATGAAATATTTGTCAAAATAATTAACATCGGTAAAAATTAGAACATGTAGCTTATAAAATGCCTACACAGGTTTGGCAGAATAAATCCAACTGTGTCATGTAGGCTTGTAATATACACAGACACAGGAGTTTCCACCTTAAAAACGAGTCTTCTGAAGGGCAGAGGCCAAATGTATTTTAAAAGCAATTCCATAAAATGGGAAGTGATGGATGATTAACAATGCATGGCTGGCTTTACATTTTGTTCAGAGGAATTGCTTGGCCATCGGGGTACCTTTTGGCTGGCCACAGAATGCCTCCTGTTGCCTCTCCTCAGAAGGCTCTGCATCAGGTCGAGGTGGTCGTTCAGGCCATGAGACTCCTGAAGACACAGACAGAACACGGTAACAAGGAGAGCTCGGCTTGCTCAAAGGAGAGCGCTGCGGGGGATAGAATCTTCTGGTCTGGCTTTGGAATTGGACTTTCTAAGCCACTGCTGCAGTTTCAGAAGTAGCTGACTATGTAGAAATAGATACTCCGGCCCCAGTGGTCATACATTTTATGCCCTCAAACCTATCTTATTTATAGTCTGACCAAACCGTCCCCAGACTGCTCAGTGGCAGGCAACGAGCAGGTAGACTGCTGGCCCTTTGTCACATGTGAGGATGGCCCAGGGTTCGCCAGCTGGGCCGGGGAGATTTACTACACAGCCGCAGAAAAGCACGGGGAGAAGAGTGATGTGTGATGCCAAGCGCCTTTCTTTTCTGCTTTGGTCTTGAAGATTCAGTAAACTTATGGTCCCAGAAGCTGCTCCAAAGCCAGAGCTGTGGATTCCCAGAATTCATTTTGTTCCTGTTAGTTTGTCGGAAGACTGGAGCCAACAAGCAGCATTTGAGAGGATATCACCATTTTAGGAACACCTCCTTAAGAGCCACCACCCACCTGGCTTGGGTGCTCAGAGATGCTGCTCCTGGGGAGATAAAGCTGTCAGGTGCAGGGCGCCGCTCCTGAAACAGACTCTGGCCGACAGTCTGGAGGAAGGTGGACGGATGGATGGATGGGAGTGCCTGCCCTCTGTGGGCAGCTAGGCACCCTTACCCGGCCAGGAGGCACGTGCGGCAGCAGAACTGAATGAAGAGCTTCCGTTCGCACAGCCGGTTGGACTTCACCATCTCGCAGAATGTCTCGTCAGCTGGGGCCCCGCATCAGGAAAGGCAAAAGAGGGAAAGGTCAGTCTTCGGTGCCTGTGAAGATTGTTTCAAGGCCGGGCGCGGTGCCTCATGCCTGTAATCCCAGCACTTTGGGAGGCCGAGGTGGGTGGATCACCTGAGGTCAGGAGCTTGAGACCAGTCTAACCAACATGGTGAAACCCCGTCTCTACTAATAATATAAAAATTAGCTGGGCATGGTGGTGGGCACCTGTAATCCAAGCTACTCGGGAGGCTAAAGCAGGAGAACCACCTGAACCCAGGAGGCAGAGGTTGCAGTGAGCTGAGATCATGCCACTGCACTCCAGCCTGGGCAAGAAGAACAAAACTCCGTCTCAAAAATAAATAAATAAATACATAAATAAA	1
ENST00000620814	AC004943.1	TTCTGCCTCAGCCTCCTGAGTAGCTAGGACTACAGGCTCCCATGGTTCTAGGCCATCAGATGGGAAGTACAATGAGGCCTGTTACTTCCAAGGATGATGAGAAAGCTGAGGAAACCAGTAACACAGAAACCCACTGGTCCACAGAAGGAGGTTTTCACTTACAGAGAATCTTTACACACTGTTCACCAGCTGATTTGAAAATACCCACAGAAAGTTAATTTAACTTCAAAGATCTCTGAAAGGCAACTCATGGCTAGGTCACCTTTGAGCTTCCCATTGGCTGCTAAAGTTCTCTTGATGCATCATCAATTATATATTCTTCATGACTAAACATCACTTACAACGTTATTCATTAACGTTTGCAGAACCAAATGGAATAGAAAATGCCTGGAGGTGATATGTCTGTGACCTGCACATTATAACGTGCAGTTGTGAACAGACTACCTCTCTGGGAATCTTCACGTGAAAAGGCAATCAAATTAACTTATTACTCCACTGCTAAAATAATGCTAAGAAAGAGGTGAGAATAATTCTCTTTGGTGGTTTTTCCTCTAATGATCA	1
ENST00000560239	AC048382.2	CATTTTGTTAGGCCTTCTCAAGTGGGAATCAGGAACGCTGCTGTGCTCTAGAGATGTTTTGTTCTTCCTGTAGGGCTGAAGCAGTGCCTACTCGATAGAATCAGTCATCATGCAAATAAAAGCCACCTGAGTCAAAGGCAAAGCCAGAGTGCAGCTTGGAGCAAAGAAGTTAAAAGCATATTGGCAGAGGAAGAGCCCTGGCATTCCAGCAGGAGCTAACAGGAAAAAGAAAATCAATGGCAGTAGCCCTGACACAGCCACTTCTGGTGGTTACCACTCACCTGGGGATTCAGCAACAGGTATCTACGGGGAGGGCCGTGCATCCTCTACTACCCTGGAGGATCTGGAGAGCCAGTACCAAGAACTAGCAGTGGCCCTGGATTCAAGCTCCGCAATAATCAGTCAACTCACTGAAAACATCAATTCACTGGTTCGCACATCTAAGGAGGAGAAGAAGCATGAGATACATCTGGTACAGAAGCTTGGGAGGAG	1
ENST00000558382	AC087477.2	AAGGAAAATCGTTTGGGTAAACAGCCAAGCTTCCAGGCTTAACGCCCGGCTCCCGCCCCCGCCCCTCCATCCCCTCCTGCCTCCCCCACTCGCCTTCAACCCCACCCGCCACCCACACTCGGCTCCGCAGCCGGGCCCCGAGCGAGCTCCGCGAGTCCTGGCGAGAGCCGAGGGCTCCCCGGGTTCAAAGGGCCGCAGCCCCGAGGGAACGCCCTCCTTGCTGTGCCCCGGGGGGCAGAAGCGGACTGCTGGGCGGTGGGACCGGCCTGGGCCACGGAACAGATGTGGACTTGGGCTGTCCACCCCCACCCACTCTTGCTGAGGTGTCTCACTACTGCCCAGACATGTGAATTCATGTGAGAGCTGGTATGAGTTGTGGTCACAGGACAAAGGAGGCTAACCGGGCATGATTCTCAACTTTGGCTTCAATCATGCCATTTTCTACCAACTAAGCCTCTAGAGTCAAACTTGAAGAACTATCACGTGGAACTCTTGAAGAATGGACTTTCTTTCCACAGTGAATACTTCATTGATTTTCGCTGGTTCCCTGAATAAAGCAGCAACAAACCC	1
ENST00000560268	AC010809.1	CGCTGGTGGAAGACGGAGGAATGCTTGAGGGAACGTTTATTGCATGCTGAATCCAGAGCTGGAAACCAGGTTTGAGCCAATCTAGGCACGGGCTCCCTGAGCAGGGCACCCTCTGTCTCTCCACCTGATGGGTTGATTAGACTCACAGAGAAAGGACCGTCTTACACCTGGAAAATCAAAAGCCAGGGGCAGCCTGAAGACACGCTGGTCATGCCAGTACTCTAGGGGCTAGGATTGCTGTCTCATGACGGTGCTTGGCCCGAGAAAGCACATGGAGAGTTTTTCGTCAAGAAGTGTTACCTCTTTTATGGAGATGCTCACAGACTGGGCATTTCACTGTCCCCTGTCCCTGAGACACAGATTCTTTTTCTGAAATCTGGTCAAAATAAACTGGCGATGTTGCTGCAGCCAAGCTGGCTTACTCTGGGCAGTGCCTTTTTTCTCACGAAGATCTGGCCTGACGGGACTCCCCCTCCCCACCTCCAACCTGATCCTGCTGCTGGCTGTCCGCAAAGAACCTCCGACTGGCTTGCTGAAATAAATCAAGTGCTTAATCCCGGTC	1
ENST00000559672	AC020891.2	ATGGAAACTTGAACTACGTGCTGGCAAGAATGTGGCTGACAACACGGTGACCTGGATCTGCCTCCAGGGGTGCTGGCAGAGCAGGGCTCTCACGCAGGGTTAGGAGATGCACAGAATTCAAGGCTTCCGAGTGACAGTTAGCAGAACCTGAATGGGCTGCTCATCAAGGAAAAAGCCCTGATGGAGTCCAGGAACTCAAGTCCCAGTTCTGGTTCCTTCGCCATTCAGCTGTGCCATCATGGGCACATCACTTAGCCTCACTGGAGTTCAGTTTCCTCAGTAGTAAAATGTGGTAAGCACATCTCAATTCAGACCAGCCACACTCCAGTGCTCGACAGCCACCTGTGGCTCACGGCCTGTACTGGACAGTGCAGCTGGAACCCAATGGATGATTTTTTAAGGTCCCACTTATGTCCCTCACTCATCTACAGGCTCCATGAAGTCAGATATCAAACATTTCCATTGCTACATTCTCCAGGCCTAATCTGCATCCTCCCAGAGTGGCTCTTCAGTGAACATCTACTGAATTGAACAGACATGCACAGAGCAGATGGACAGCACTAGGGACTTGTCCTCTGGCCCCAGAGGCCCATGAAAGAGTATCCAGGCAGGCTGGACTATGCTGGGAAGGGGGAAGGCCTGGGCCCTCATCGAAAGGGAAGGACCCCAAAAGGAAGAGAAACCCATCAACATCCTGTTAACTAAACGGAGAGAAATGCTGTTTAGGGGAAAAAAAAAAAAACATAATAAATAAAATTCCTGAGAGAAGCTGCTAA	1
ENST00000558478	AL136295.2	GATTATCCAACTGAGTGGACAAAGATGGGCAAGTGGCCTGCGGGGATCGGGCCTGCTGGATGCTTGATGCACGACTGCTTGATGCTTGAGTGCTGTGGGAGACAGGTGCTCAGATATTGCTGGTGAGAGTGGAAACCAAAGGTGGTCTTTTTGGAAGGTAATTTGGCATAACCATCCAAATTGAAACTGTATACATACTATACATATGCTGACCCAGAAATTCTACTTATAAAGAATTTATGGTAATCATAGGACAGTGTCTGTAATAAAACACTGGAAACAACCTCAATGTTTAAAGTATTAAATAAATTAGAGTACATTCATATTCAGACTATATAGCTGTTACGGTAGATCTTGGTGTGGAAATGGGATGATGTCAAGTATTTATTAAGTGAGGGAGAAACGCAAATTACAAAACAGTACCTCTAATTGCTCCATGTATATGATTAATATATATATATATATATATATGTCTTTTCCTATATGTATATATATAAGGAAACTGCCTTATTTTTGAAGTTGCTGGTTGGGATTTCTCTGTTCTTTCAGCCCCTGGGGGACACCTCAGTTAAAGCAAGATCAGTCTGTTGGCCGAGAGTGGTGGCTCACGCCTGTAATCCCAGCACTTTGGGAGTCCGAGGCGCGTGGATCACCTGAGGTCAAGTTCTAGACCAGCCTGGCCAACATGGCGAAACCCCATCTCTACTAAAAATAAAAAATAATAATAAATTAAAAAAATAAAAAAAA	1
ENST00000560231	AC116158.1	TGTGAGTTGTCCACGAGGATACATGCATAAGTATGAGAATATATACCCCTTCCTCAGCAATTAGCACAGAGAATTGAATTAAGCAGTACAAAGGTTTTCAGTTTTAGGTTTACCTGATTACCCCTTACTATACTCAAATGCATCCCAATACTTCTGTACTCCTAAATCAACTGACAACCTTTAAGCATATGCTCTTTTGCTAGGTCTTGAAGAGGAGGCACAACTGCCTTCATATGAGTCCAGTGTGTGTTGTCAAAATGTAACTTTTGAATTGTTCTAAAGCCACAGTAAGAGAAGTAAGTGGTTCAAGTTTCGTGCCTTTACATTTCCACCATTGTGCTTTCCTCTCCCTTTACCCCACATACAAAACTGAGCCAGGCAATGCCTAGTTTTTGTGTGCTGAACACAGCTGTACTTACATCCACCATCCTCTGGACGTGTTTGCTAATGGTTTTTGGATCAGGTTTGGGAGACACTCCAGAAGCCCAGTCCACTACTACTGGTGGCTTTGAAGGTGTTAGTGGCTAAAATGAAATATTTAGAGAAATCCTCATGACTACAATGCAATATTATAACCTATAGCTCTTTCTTTTCCCACTACCTGACGGTTACATTTATGGACAATCTTCAATTATGTTCAGTGGCAAGGAGCAGAGAACCCACAGGCAATTGAAATCTCTACTAATAATTTTGGCTAACAAGGCATTGTGCTTACGGTTTCCAGAGTGCTCTTCACATACATTATCTGCAGCTACAGATAATTTGAAATTCTCAATCTGCCTGAGTTGCAATTCCCTCTCCATTAAACCCTTTGTCAGAGCTATCAACAAAGAGTAAAGTGGATCATTTATGATTCCTCTCTATTCTCCAGTCACATTTTGCAGTAGAAATGTGAATAAGGAAAAGCTTAGCTAAAAGGCAGGAAGGCACAAGAAAAATCATCGGAAGCCTGGACAAGCTCTTTTCTAAATACAGTCATGCATCACTTAATGACTGGGATATGTTCTGAGAAATGTGTCATGAGGTGATTTTGTCATTGTATGAGCACCACAGTGTGTACTTACACAAACCTAGATGGTATAGCCTGCTACACACCTAGGCTATTTGGTATAGCCTACTGCTCCTAGGCTACATACCTATACAGCAGGTTATTATACTCAGTACTGTAGGCAATTGTAATGATGGTATTTGTGTATCTTAACATATCTAAACATAGAAAAGGTAAAAATATGGTATAGAAATTTTTTTTTAATGTTACACCTGTATAGGGCACTTAACCATGAATAGAGCTTTCAAGATTAGAAATTACTGTGGCAAGTCGTGAGTGGTGAGTGAATGTGGAGGCCTAACATTACTGTATACTCCTATATACTTTATAAATACTGTACACTTAGACTACACTAAGTTTCTTAAATTTTTTCTTCAATGATAAATTACCTTATTTTACTGTAAAAGCTTTTAATTTTTTTAACTTTTACTCTTTTGTTATGACACTTAGCTTAAAGCACACATTGTATAGCTTATAGCTGTACCAGTTATTTCCTTTATAGCCATATTCTATAAACTTTTTTCTATTTTAAAAATGTTTAATTTTTTAAATCTTTGTTATAAACTAAGGTACAATTACACTCATTGGCCTATGTCTATATAGAGTCAAGATCATCAATATCACTGTCTTCCACTCCACATCTTATCCTATTGGAAGGTCTTTAGGGGCAATAACATGCATGGAGCTGTCACCTTCTGGAGGACTTGCCTGAGGCTGTTTTACAGTTAATTTTTCTAAGTAGAAGGAATGCACTCTAAAATAATGATAAAAAGTATTGTATAGTAAGTGCATAAACCGGTAATACTTACTATCAAGTATTATGTACTGTACGTAAGTGTATAACCTAGACTTTTTACAGCTCAGTAGGTTTGTTTACACCAGTATAATCACAGACATAGTGAGTAATGTGTTGTGCTACAATGTTACAATTGTTCTGTCACTAGGCAGTAGTAATTTTTCTGCTCCATTATAATCTTAAGGGACCACTGTGGTATATGAGGTCTATCACTGACCAAAATGTCATTATGTGGTGCATGACTGTATTTGAAACTCAGCCCAAATTAAAATCTCTCTGAAAAAA	1
ENST00000560865	AC108449.2	TTTTTTTTTTTTTTGCTTGTGCTTATTAAATAGCAAGGGTCATCTGTCAGGATGTTGTGGTGGTGTGTGATCAGAGCAGAGGGCCTTTCTTTTCCTGTACTGTGCTCTACTTCCTTATGCATGCTTGGTTTCAAAGATGACCGCCACTTTAAAAGAAAGATTTCCTCACAGCTCTCCAGAGAACTATCATACTAAGGTGATAGGAAAGGCTTCTCGGATACAAGCCAACAAGTCAGTTTTCTGATTACAGAAACTCCTCTCACAGGTTATGTTTGGAAAGGCTGTTCTCCATTCCACTTATAAATTGAAAGTGATAAGCTACTGTCTTGTGATCTTGCAGGGCCAGTGGTTGACTCATCTCTGAAAGGTAACTTCGTTCATATCTATGTATTTTCAAACCTGGAAGCTTGTAAATTGGAAGTTTCAGTATTAGCTTTATTATTCTTTCTTGGTGAGGAATAGAAATGGCAGCAAAAAGAAAGCCAACAATCTGAAAACTCCAGTCTCCTCTAACACTGGCTTTGTTTTAAATCAAGATGGGAAGAGATACAT	1
ENST00000561320	AC087473.1	AAAAAAATTGTTCTGGTAATACTCTGTTCAACACTACAAGTAATTCTGCATCAAGAGAAAGCTCCAAATATTCTAACAACCATTCAGCATTTCCAATGATCTTAGATCCACGCTTGGTGCGAAAACTGAAAACGAGAGAAAGGAAACGCTGTGGCCAGGTCCATCTGATACTGTGAAATATTTCTTATCTTGATTTTCTCCTGGATAAGATCCTGGAGCTTGGCTGGAGCCAAGATGGCTGAATAGGAACAGCTCCGGTCTACAGCTCCCAGCGTGAGCGACGTAGAAGACGGGTGATTTCTGCATTTCCATCTGAGGAACGCAGCTCCTCACCAGCAACGGAACAAAGCTGGATGGAGAATGACTTTGACGAGTTGAGAGAAGAAGGCTTCAGACGATCAAACTACTCCGAGCTACAGAAGGAAATTCAAACCAAAGGCAAAGAAGTTGAAAAGTTTGAAAAAAATTTAGACGAATGTATAACTAGAATAACCAATACAGAGAAGTGCTTAAAGGAGCTGATGGAGCTGAAAGCCAAGGCTCGAGAACTACGTGAAGAATACAGAAGCCTCAGGAGCCAATGCGATCAACTGGAAGAAAGGGTATCAGTGATGGAAGATGAAATGAATGAAATGAAGTGAGAAGGGAAGTTTAGAGAAAAAAGAATAAAAAGAAACGAACAAAGTCTCCAAGAAATATGGGACTATGTGAAAAGACCAAATCTACGTCTGATTGGTGTACCTGAAAGTGACAGGGAGAATGGAACCAAGTTGGAAAACACTCTGCAGGATATTATCCAGGAGAACTTCCCCAATCTAGCAAGGCAGGCCAACATTCAGATTCAGGAAATATAGAGAACGCCACAAAGATGCTCCTCGAGAAGAGCAACTCCAAGACACATAATTGTCAGATTCACCAAAGTTGAAATGAAGGAAAAAATGTTAAGGGCAGCCAGAGAGAAAGGTCAGGTTACCCACAAAGGGAAGCCCGTCAGACTAACAGTGGATCTCTCGGCAGAAACTCTACAAGCCAGAAGAGAGTGGGCGCCAATATTCAACTTAAAGAAAAGAATTTTCAACCCAGAATTTCATATCCAGCCAAACTAAGCTTCATAAGTGAAGGAGAAATAAAATACTTTACAGACAAGCAAATGCTGAGAGATTTTGTCACCACCAGGCCTGCCCTAAAAGAGCTCCTGAAGGAAGCACTAAACATGGAAAGGAACAACCGGTACCAGCCGCTGCAAAATCGTGCCAAATTGTAAAGACCATCGAGGCTAGGGAGAAACTGCATCAACTAACAAGCAAAATAACCAGCTAACATCATCATGACAGGATCAAATTCACACATAACAATATTAACTTTAAATGTAAATGGACTAAATGCTCCAATTAAAAGACACAGACTGGCAAATTGGATAAAGAGTCAAGACCCATCAGTGTGCTGTATTCAGGAACCCCATCTCACGTGCAGAGACAAATATAGGCTCAAAATAAAAGGATGGAGGAAGATCTACCAAGCAAATGGAAAACAAAAAAGGCAGGGGTTGCAATCCTAGTCTCTGATAAAACAGACTTTAAACCAATAAAGATCAAAAGAGACAAAGAAGGCCATTACATAATGGTAAAGGGATTAGTTCAACAAGAAGAGCTAACTATCCTAAATATATATGCACCCAATACAGGAGCACCCAGATTCATAAAGCAAGTCCTGAGTGACCTACAAAGAGACTTAGACTCCCACACAATAATAATGGGAGACTTTAACACCCCACTGTCAATATTAGACCGATCAATGAGACAGAAAGTTAACAAGGATACCCAGGAATTGAACTCAGCTCTGCACCAAGTGGACCTAATAGACATCTACAGAACTCTCCACCCCAAATCAACAGAATATACATTTTTTTCAGCACCACACCACACCTATTCCAAAATTGACCACACAGTTGGAAGTAAAGCTCTCCTCAGCAAATGTAAAAGATCAGAAATTATAACAAACTGTCTCTCAGACCACAGTGCAATCAAACTAGAACTCAGGATTAAGAAACTCACTCAAAACTGCTCAACTACATGGAAACTGAACAACTTACTCCTGAATGACTACTGGGTACATAACAAAATGAAGGCAGAAATAAAGATGTTCTTTGAAACCAATGAGAACAAAGACACAACATACCAGAATCTCTGGGACAGATTCAAAGCAGTGTGTAGTGGGAAATTTATAGCACTAAATGCCCCACAAGAGAAAGCAGGAAAGATCCAAAATTGACACCCTAACATCACAATTAAAAGAACTAGAGAAGCAAGAGCAAACAAATTCAAAAGCTAGCAGAAGGCAAGAAATAACTAAGATTAGAGCAGAACTGAAGGAAATAGAGACATAAAAAACCCTTCAAAAAATTAATGAATCCAGGAGCTGGTTTTTTGAAAGGATCAACAAAATTGATAGACTGCTAGCAAGACTAATAA	1
ENST00000559959	AC087721.1	CTTGGTCAAGTACCAGCTCTCATTTATTTCTCTGCAACATTAGAAAACTCAAACTCCTCTTCTTTAAAATGGAAATAATATCTGTTCTGCTGAACTGAGTGTTGTGAGCATCACATGAAGTAGGGATTGTGAAAGTGACTTGTAAGCTATAAAACACTGCTGATGGCTGATGGGAGTTGTCATGGCCGCTTCAGACCCACAGCAAAGATTTTTGATAAGGCATGACTCCTAAACGGATGAATGAGTGCCCCATTAGAGCCAAGATTCTTTTATTCTTTTTGTTGTTGTAGTTGTTGAGACAGAATCTTGCTGTCATCCAGGCTGGAGTGCAGTGGTGTGTTCTCAGCTCACTGCAACCTCCATCTCCTGGGGCAGGAGAATCACTTGAATCCGTGAGGCAGATGTAGTGAGCAGAGATCAAACCATTGCACTCCACCCTGGGAGACAGAATGAGACTCCATCTCAAAAAAAAAAAA	1
ENST00000560378	AC090515.5	CCTCCTCATTGCCTTAAAAGCATCCAGTTTAATTAAAATAAGATTTAAAACTTATAAGTATTTATGGGGTTTTTTTGTTTTTGTTTTTTGTTTTTTTGAGACAGAGTCTCTCTGTGTCACCCAGGCTGGAGTGCAGTGGCACAGTCTTGGTTCACTGCAGCCTCGACCTCCTGTGCTCAAGCAATCCTCCCTACTCGGCCCCCCAGTAGTTGGGACTACAGGTGCACACCAGCACGCCTGGCAATTTTTGTATTTTTTATAGAGACAGGATTTCACCATGTTGCCCAGGCTGGTCTGAAACTCCTAGCCTCAAGCGATCCTCCCACCTTGGCCTCCCAAAGTGCTGCATTACAGGCATGAGCCACTGTGCTTGGCTCAAGAAGAAAGGATATTATTTCCTTCTTTTTCTTTTTTCTTTTTCTTTTTTTTTGGACAGAGTCTCACTCTGTCGCCAGGTTGCAGTGAGCTGAGATCGCACCACTGCACTCCAGCCTGGGCGACAGAGCGAGACTCTGTCTCAAAAAAC	1
ENST00000558375	AC021739.2	AATTCTCCTCCCTCAACCTCCCGAGTAGCTGGGATTACAGGATTTAGCACACAAATGTCCATAGAGCATTTGCAAACAAGCAATGAGAGCAGAGGTATCCGGTGTATCCCAACCACCCTCCTGCGGATCCCCACGCCTCCCCTGCGCATCCCATGCGGGCAGCAGCACACAGGAGACCACAGGCTAAGCCTGAACCACAGGCAGACTCACCAGGCACGCCCCATGGCCTGTGCTCATGCCCTCAGGTGGTGACGAAAGGACCTGGGGCCGCCCAGGAGGACTGGACGCTGAGGAGCAGTGGGCGTCCAGTGTAAGAGACTTGTGCACGCGGGGACAGCAGGAGAGGTGGGCTGGCCAGGATCAGGAGGCAGCTGCCTCAGCAGAGAGGAAGAGGGTCAGCAGAAGATCTCTTCACCCTCTGCTGATACTTCTGACGCGGGACCATCTGGAAATGTGAAAACCAAGAATGAAAAAAATTCAGAAAAACTGCTCCTTTCATTGAACTTCCTCCCCATCCCAAAGTCTTCTGTAATGCAAACAGGCGACTGGGGCTTATGGGCAATTAACTCTTCTGCGCACCGGGGTTTCTGAACAAATTTGGTTAATAAGGTTCTTAAGTGATATCCTTCACTGCCTAATGCTCCCTTTAACTTTTAAATAATCACTAGAATTTATGAAGAGGCCAGGAAAATGTACTTTTTCTTTAACCTCCCACACAGAAAGGAGAGATCAATCCTAAAGAGAAGGATTCAGGGGAAAAAGTGGTACATGAACAGGGAGGCATTTAGTGGAATTCAGCCGCAGGCTCTGTGGCCGCTGGCACATTAGTTAGCCTCTGTGAGCCTCAGTTTCCTCACTTCTCTTGGGGTTAGCAGTGCCAACTTCATACAGTCATTTGAGGGTTAAATCACCAAATGCTAGCTGTTACCAATGACTACTCTAGGCCCAGAAAGGCAAGGAGGAC	1
ENST00000560404	AC010809.2	GTGTGTGCCTGTAATCCCACCTACTTGGGAGGCTGAGGCAGGAGAATCGCTTGAACCCAGGAGTCGGAGGTTGCAGTAAGCTGAGATCGCGCCACTGCACTTCAGCCTTGTGGCAGAGTGAGACTCCGTCTCAAAAAAACAAACAAACAAACAAACAAAAAACCCAAAGGTTCTTTGGACTGGTGGATATCCCTACCTTATACTATTTCATAAATAATCATGCACTGGATAATTGTCACAACTTTGAAGTTACTCTAAGAATTATGATGGTGGAGCTGAGTCACACTTTTTATTACAGAGAATTCTGCCCAGGCCCTTTGCAGTGTCCTAGGGCACGCTTACTTCCAGGCTTTAGGAGTGAGAGTTCACTGGCTTAAGTGAGGAGTACACAGGACCTGCACATCTGACCTCTCTCAAGGACTAGGCATTGAGCTGGGAGATAGGAAGATCAACAGGATCAGAGCTTTGCCTTCAAGGAGCCACACAAAAGGGAGTGGGTCCATTCTGTTCTGCATCAGTAGAAACCATACCTGTTTGCCATTGTGAGTTACAGATGACAGAATGGTCCTCAGTGTCTTGAAGCCCATTGCGATGTCCAATAGAACACAACAGTTCCCTATTCTCCAGAGACCACCCAAGTTGGTGATAAGGAAATGGAGACCTCCTACTATTCACTGACCTCTCATGCCGCCTCTCCCCCAACAGGGTGGCAGTATTTAAAAAAAAATGTTTTTTTTTTTTGGTTTGTTAAAGCAGTTTCTTTGTCTTAAACATTTAAATGCCACTTGAAAGCAAAAACAAATGCTGGTGTTACAGAGTAAACTGCTAATATTTTATCTCTGGGGGATGAAAATAACAATTATTTTGACTTTCTTCCTTGTACATTGCTCCTTGATTTTTTTATGCACTGCATTTAAATTGAAAATAAAACAAATAAAAATCAAGCCATGCGCTCTCTGCCACA	1
ENST00000558424	AC091100.1	ATCACAGCAGCGGGGAGTCTGGAAGGGACTGCAGAAGGCATGGCCAGGGCTTTGGAATGGTATGACTGACCAGCAGAGAGACCTCCTCCCCTCCCGGGATCCTCTAGGCACCCCTCCCCAAGTAGGAATCTGTTAAGCATGAGGTGTGTCCACAACCAGAAGAGATCATAGGAATGAGGGAAGCAGTGAAGCCTGTTTCCCTGTCAAAGCCAGAGGGCCAGTGTGATCCAGGAGGGAAGGCACTGGAATGAGCAACAAGAGACCTGTTTTCGTCCTGGCCTCATAACTGCTGTGCCACGTTGGGCCCACCTCTCCCTTTCTCTGAGCCTCAGATGCCCCATCTGCCAAATCCTGGATTGGGCCAGCTGCCCTCCCCAGGGACCTTTCATCTGTTATATAAGGTGATTCTGGAGCACCTTGCATGTGGGCCTGTGACAAGAAATGAACTGCCATGTAGCACAGAAGGTGAAATGAATCAGATATTCATGCAAGAAACTGGCCAACAGGCTCACCTGAGAGTCTCCACAGGGTCACGATGTCGCTACCTAGAGGGAATCTGTCTTTATTTATTGGCTCTTTCCTGTGCAGAATGCAAGGGAGTCTCCCTCCGGCTGAGACCCCCGGGAAGGAGGCCACATGTGGAGGTGACTTGAACCAGGACGGCAGGAACCTGGGGTCCCCGGGGGGCTCCGGACAGAGGTCATGGTGGAAACCCTGGGAGGTGGGGTTGCCGTTAGGATTTTCTCCTGGCCACGTGGCGCATGTGTGGCTGAGCCTGGGACCGGACCCTTCCCTGCACACCGAGCTGCACTTCTACAGAGCTCTCAGCCTTGCTGCGGGATCCAGCAGCCACCCCCTCCTGAGTACCCCAATCCCCCTCCTCTGAACTCCTCTGTCCCACTCACATGGGAGCAGCCACCTCATCTTACAGAGGAAGGAACTGAGGGCAGAGGGGTGGCCCAACTTGGCCGGAGTCCGGCGGGGTGGGAGCAGCAGGGCTAGGCCTTGAATGCAGGTCTCTGGATTCCCGACAGGGTGCCCCTGGCCCAGCTGCCAGTCCCCCTTGCCTCTGCTGAGCCCATCCTTGCAGGGCCCACCACCTGCCTCTCTGAGTCTGCATCACATCTCCTGGAGGGTAGAGAGCACCGCTAGCATCTTTCTGGGGCCCTGGGCGTCCCGCGTGGCAATGGGCATACCATGGTGCCCAGCAACCCTCAGCAGACAGAATTAGCGACTGGCTTTAGAGACCGACCATGTCTCCGAGAAGACTCTGATGAACTGAGGGGGCGACTTGGCAGACTCAGGTTGGGGAGCTGAAGAGTCACCGTGCTACAGTGGAAAGAACCCTGGCCTGGGAGTCAGGGTTGAGTCCATGCCTGGCTGGGCTATACATCAGTGAACCTGGAGATGTGTCCCCTTCTCTGGGCTTCAGGTTCCCCATGAGTCCAACAAGGGGCTGGAGGAACTCCCTGACCTCTGGTGCCCCTGCAGCTCTAGCAACCCATGGCTTTAGGCACTACCAGTGTCCCCAGCAAGACCACGGACAGAGCCGAAAGTGGCAGTGCATTACCCCTTGCTCCTGACAGATCTGCGTCAGCCTCTCCAGCTGCTCGTCTTGGATGACCTTGGCCTTCTCGTACTGCTGGATAACCATCTCCATCTCCAGCTTCACTGGCAGGACGTAGGCTGGAAGACAGAGACAGCCCTGTAAAGAATTCAGCAGTGGCAGGGCTTGGACTAGGGAAGGGCGGGCCCAGCATTCAGGCAGCAGCAGGTTCGAGGCCCTGGGCCATTTCTGTGGATCTAGAAGGGGAAATGTCCAGGTACCCGAGAGCATCCAGAAAGTACAGAGGGCCACAGCCTTCGCTCATGGTGTCCAGGGTAGCTGTTTTCCTGTTTTCCATAGTGCTAGAACCCATACTTTTGGGCTGTGTGCACAGCTGCCTGGAATAAAGACTATTTTCCAGCCTCCTTTGCAGCTATGGGTGGCCACAAGACCACCTTCTGGACCATAGGATGCTAGTGGAGGTGGCATGCAGCAGCTGCAGGAGCCTTCTTCACAAAGGAGCTGGGGCCAGTGAGGATGGGGCGGCCCTGGAGCCTGCACACACTGGCGGAAAGGAAAACGGGGCAACCACTTAGGGAAACGGTTTGTCCGTTTTTCAGAGTGTTAAACAGAGAGTGACCATATGACCCAGAAACTCCATTCCTAGGTACCTTAGGGGAAGGAAAACATGTGTCTACACAAAACTCGCACATGAGCATTCATAACAGCATTATTCCTAACAGTCAAAAAGTAGACATAACCCAAATGTTCATCAGCCGATGAATGCGTGAATAAACTGTGGTCTAGC	1
ENST00000558342	AC105339.3	GCCAAGGCGGGTGGATCATCTGAGGTCAGGAGTTCAAGACCAGCCTGGCCAACATGTTGAAACCCCGTCTCTATTAAAAATACAAAAAATGAGCCAGGCTGGGCTCAAACTCCTGACCTCAGCTGATCCGCCCACCTCGGCCTCCCAAGGGGCTGGGACTACAGGCGTGAGCCACCACGCCCGGCCCCTACCCATCCTTTAAAGGGATACTCCGAATGTCTATGAACACTCAGATAAAACTGAACTAAATTTGAATCCACTTGTACTACATTTATTTGTCAACTCTTCGTTTGTCTACTTCTTGAGAACTTTAACAGCTGTACTGGGTTGGTTAGTGTCGCCCCCAAAATTCATGTCCTTCCTGGAACCTCAAAATGTGACCTTATTTGGAAAGAGTGTCATTGCAGATGTGATTAGTCATGATCAGGTCATACTGGAGTAAGGTGAGCCTTTTACCTAACAGGACTGGTGTCCTTATAAAACACACAGAGACAGAGACACACAGGGAGTATACCATTTGATAACAGAGGAAGAGAATGGAGTAATGCAGCTACAAGCGAAAGTACACCAATGATTGCTGGCTCCCACTAGAAGCTAGGAAGAGGCAGGAAGGATTCTATCCAGAGTCTCAGAAGAAGCAAGACCCCACTGACATCTTGATTTCTGACTTCCAGACTCCAGAAAGCGAGAAAATATATCTGTTGTTTTAAGCTATCCAGTGTGAGGTACTTGGTTATGGCAGCTTCAGAAAACTAATACAACAGCAATTTCAATTTCTACTTTATCTTCCTAGCCCCAAGAGTACCATGTGGCTATTAGAGTACAGGATTATGTAGGCTCTCAAATCCCTTCCATGGTAAAAGAATGATTGGGCTTCCAGCAGTGGCCAAGAATTGCCAGACGCTTATGAGCGCCTGCTGCGAGATGCTTGTACAGTGAATGCTCAATAAAGTGGTGGCCATTATAACCGCAAGCAATGAGACTACATAAATAGTAAGAAACGAAATAGAACAAGGGGCAGCGGGAGCAAAGAGAGAAACAAGGGCAGCTGAGGAAGGAAGCCTCAATTCCCCGGAGGACATCCGCGGGCG	1
ENST00000560650	CPEB1-AS1	GCGGCGCCGGACCCGGCTGCGCGCGGACCGTTAGCTACTGCGGCCGGGACGCGGCCCCGCCCAGGCGAGCGGCGGGTGGCTCTTACCAGCGGGAACGCCATGGGGCCGGTGTGGCCCTGCGGGGCTGACGGGCTGACCGGCCAGCCGGCGGGCGAGAGACGCGCACGCACGTGGGCACTATTTTTGCAGCGGGCCGCGCGCAGCCCCGCACCCCGGCAGCTTATGAAGCTCCTACGAGCCGCTCCTCGGAGCCGCCCCCCGGCCGGATGCGGAGCACCTGTGTCGGCCCCGCCCGGGCCCTCGCCTCCGCCCCCTCGCGCCCCGCCCCTCCTAGCAGGCCGAGCCGAGGAGGGCTCCGCCGCCCACCCGGAACCCGGCGGGGACTGCCGCCGCTGCTAGCCACAGCTGCCCCCTGGGGGGCCAGAGACCTAAGCCTGAGCGCGCCATCACCTAAGTGACCCTTGCCGAGTCACTGTCTGCCCTGGGCCTCAGTTTCCCTCTTAACGAAAGAGGGCACGATTTACAAGCCCCTGCGAGCGGCGGCGATCGCTTCGTCAGTAGAGCCTCGTGTCCGCGCTCCTTCTCTTCCAGTGATCTCTCCAGGGCGAGAGCCTGCCCTGGCATCCTTGGTCGGAACTGTAGCCCCTGGGCTCCAGGAGGCGCACTCACTTTAGACCCTCTGCTCCGTGCGCTGCAGAGGGGGCCGCGAGAGTCAGGAAGTTCCAGAAAGTTCCAAAGACATCACTGGTCCTCTTTGGACCGGAGTTCTCCGGAGAAACCGCTTCCGGCGCTCCTGACACACTGAGATAGAAAGTTTCACAGAAATAGGGCAAGGGATAGGGCGAGGGCTCCAGGGCAGGCGTCCTAGGGCACCTGGCGCAGGGGCGGACCGGAAACCCCAGGCAAACGCAGAGTCGGAGATGGCATTCCAGGCGGAAGATCAAGCAAAGGCAGAGAGGGAGGACGGCACCGAGCGGCTCCCTCTGACCAGGACTGAGGATGATGCGACCTGATACCGCCGGAGGGAAGCCTGGGCCCGCTGAGCAAGATAAGAACCTGAAACCCAGAATAGTGCCCAAGGGAGCGGGTGTCTGGAGGCCCTGTCATATTTCAAAACTGTCAACCATAAGAAAATGAAGGCATCTTTCAAGAGACTTGGAACAGAAACTTCTGCTGCCTAAAATCTCTCTCCCTAAACTTTCTGTTGCAGATGAGACTGAAGCTCAAAGAAGTTAAGTAACTTGCCAAAAGACTCCCAGCTAAAAGTGTGAGAGCAAAGACTCAAACCAAGGCAGTCTTCTGGTTTCAGAGCCTGAAGTCTTAACCAGGTCCTGCCAGCTGCCTGAGGAAGTCCTGAAACAAGAACTCGGAAATCAGATCTTCTTGCAGAAGGCCCATTCCTCCCACCACGGGGCCACCCACCCCGACTTCGTAAGTCCTGGAGAACTCCACACGAAGCCGACACTGGCCATAATCATAACTATTTCTTCCATAAATAGCATCCTCTGCATCTCGGGGGTCCTCAAAGCGCACCAAGGCGAAGGGCACAAGGCAGTGCCCATTCTTAAGCTTGATCTTGCGGATCCGGCCGTACTTGTAGAAAAGGTCTTCCACGTCCTTCTCGCGCACGTTGGAAGGCTCACCACGCAGATGCGCTCATCCGCCCAGCCCAACATCGGCACCTCCCAACGCCCCCTCCCCGCAATCCCCCCGCAGCGTCCCCGCGGGCTCTGAGGCGCTCAGCCGCACTGCACTGTGGGAACGAGAAGCAATTGTGGTACTTTTGATACAGGAGTGTAGGAAATGAATGTAGCCAGAAACAGAGAGCCAGGAAACAAGAGGAAGGGTTTGGGGTGGGAAAGTATGGACCTGGCTCAGGGAAAAGGACTAGTTGGATGGATAAGAAGGACCAGCGGAAAAGAGGTAGATGCCAAAACAAGAGCAGGGTGCCCTTGCCCTGCCTCCAGTATGTTTCCAAGTCCTGACCTCTCAGACCAAACTGATTCCAGGGACTGGAAGGGTCCCAGAGACTCCATAGATGGCCTCACAACAAAAGCCAGACCTGTCACTGAACATTGAACAGCCATTCAAGGAAGTCATTAAACTCTAGTGGGATGAATAAAGATTTGAGTAAGTGA	1
ENST00000560323	AC023355.1	ACAGCCTCAAGCCGCGTGGATTCCTTCCAGACGGCCGGAGCCCCTCCCCCGCCTTTCCTACCCGGCCCCGGCGCCGGGCTTCCCCCCGCCTTAGGAAGCTCGCCCTTCCAGCCAGCGGCCCCGACTGTACTGGCTCCGCGGCAGCCTTGGCTCAGGCGGCCAGCGCTGGACAGCGGCCGGGGAATCCCGTGCTGCGCGGCGCGGCCGAGGGGCGGGCCTGGCCCGGAGAGTACCGCGGCTTCGGCCCTCTGCCGTGCGCCTCGCGCGTTTTGCATCGCTGAGCGAAGCAGAGACCCTGACACATTTTTGTTGAATCAATTGACAAAAGAACTGACACCAGATGGCCAATCAACTCAAGAGAAAAGACAGGGTTTCACTGTGTTGCCCAGACTGTTCTCGAACTCCTGAGCTCAAGCTATCCTCCTGCCTCGGCTTCCCAAAGTGCTGGGATTACAGATGTGAGCCACCGTGCTTGGCCTAACATCTTTAAATACCTGTTATTTCTTACTCCTCTGAACTTCTCACTTTCCCTGAGAATAATTTTACCACCTCTTTGTTGGGCAGAAGTGCAATAGGAACATCAGAAAGTGCAAGTACATAATAACAGAGAAGTCAGTCTCTTTTTCTTCATCTCTTGGGCATCGAAAAGAGCAGATGATCCAGATTTGAAAGTCTGGGAAAGCCATGCTGTGTGAGAACAGGGGCTTGCATGACAACAGAGGGTTGGGCTTGAGCCCCCAGGGTCTGCAGCA	1
ENST00000560903	TPM1-AS	GTCAATGTCTGTCTACCGCCTCGGAGACACAGGCCGCCGGGAAACCACAGGGTCGACGGGAACGGCGGAGTGTAGCATCCCCGGGCCCCAAGTCCACAGTGCCTCTCCCACTTGACCTGTCGGCGCCCCTTCTCAAAGTACGGATCTCCAAGAGGAAGGACCTCCTCCCTCTCCACTCTCAGAGTAAAGCAAGCCAGCAGCGCAAAGTGCACCTCCCGGGGACGCACAGACACGACTGAAAGCCACCACCCCAGAAACAGACCCTTCCTGGGAAAATGCTCCTTCCAGAACCTTCTCAACACCACCCGTTTCCCCTGGGAGCGTTTACTTTGGATCAGCGAGATGGAAAACAAAGGCTCAGGAGAACAGGCCGGGCCCCTCCCCAGAGCCCGCCGCCAGCTGGCCCAGCTTCCTCTCGTGGTCCAGCTCGCGCTGCAGGGTGCCCGCGCGCTCCTCAGCGGCGTCCGCCTGCTCCTGCAGGCTCCGGATCTTCCTGCGCACCGCCTCCAGCGAGCTACTCCCCGCCATCGCGCCGGACGGTAGGCGGGCGGGAGGGCTGCAGTGGGAGAGGCCGGCTGCTGCCCTGCGGACCCGGCTGCCGCGGCTGTCCTGGCTGCCCAGCGCCGGTCCGCCCCGCCCAGGCCTCTCTGTGCGATGGCGGCGCCCCCTGCGGCCAGGAGCAGTCCGGAAGTCGCAGCCTCCAGGGCTGCGCAGACAAACCGCAGGCGGGCGCGCGCGGCTGGGAGGGGCGCGCGCCGTGGATCCCGGGACTGGCTGGGGGCACTGCGCATGCTCGCGGCGGCGGGGAGAAAGGCGCTCCCGGCGCGCTGCGGGGGTACCTGGTGAGCTGGGCGCTCCGGGAGGCCACTGCACTAGGGCTCTGGCTTCCACTTCTAGGGCCCCTCCGCGGCGCGGTGGTGACCCGGGGTAACGGAGCTGGCTGCTAAGGGCAATAGCGACTCCTGCTGGCCGCGGGAGCGCTCCGCTCCCGAGTCCAGATTCCCATGCCCGGGAGCCAGAGAAGCTGAGCGGCGGGTCTGGAGCCGGAATATGCCCTAAAGGGCCTGATCCCAACCGCAAGATTATAACCCAAGCACTACCCCCATTCCCCAAAACTTCACGAAGTGAAAACCACCCGCGTGTAGAGCACAGTGGTTAGACCTCCTGTTCTAAATGCAGTTTTCCTAGGTTGACTCTGGCTCCTAGTTTCCTGCTGCGTGACTTCGGACACATTACCTGTCTTCTCTGGGCGTCATCTGTAAAAGTGGGAATAATAATAGTACTTTCCCCATGGGGCTGCTATGAGAATTATGAAGGACTGTAAAGCGCTTAGCACAATACCTTGTACATAGTTAAAAACTCAAATGATAGCTACGATTAAGAAATACACAAGCATTGTTTTAAGAGTCA	1
ENST00000557838	LINC01583	TGTGACCCACAAAGATCAAGGAATCTAAGCCGGCCAAGGTTAAGCATGAATCGAGGAAAGGAAACAGAAATCCTCTTCCTAGTCCTCTTTCCTCTGTTTTCTCCTCTGGGTACCAGAATTGCGACAGAGTGGGACAGCTCAGGCAGCTGCAGGTCTTGGCCAGTGCTCTTCCTCACCCAGGCCATGCAGCATCAACACAGTCACCGTAGAACTCCTCTTAAGACAAGCAAAGGAACTTTCCAACCCAGTTGAGTGCACTTTTCCCAAGTGTGTGGTAAAAAGTTAAATGACA	1
ENST00000559756	AC074212.1	TGGTGGTGTAATCCGATAACTTTATTTTAATTGAAAATGGAGGCATAACATGTCCTAGAAAAATAAAGATTTAGGATACAAAGGAGACACAGCGGCAGGGCTGCCCCCAGGGATGAGGGAATCTTTGGTCTGGGCCGGATAATGAGGACAAGGGCTTGAGTCGAGGGGAGCTGGTGAAGGAAGACCCCCGTCTCCCCACAGCTGCCCCACCCCCCGCCCCTGGCAGGAAATGCCACACTGGGGAGGGTCTCCAGTCTCAGGGGCGCGGGGCTGCCTGTCCTCCACCTTCGGATTCCAGGCAGTTGTGACAACACCAGCTATCGGCAGAGCTATTAATAGTGTTTCAGGGAGTGACAGGGAGAGGGCTCTGGGGGCTGGAAGTCCGGCCCTGGGGCAGGGTGTTCCGCTTACAGCTAGTACCAAGTGGAGGGGGCAGGGCCCCTGAGTCAGGACCCTGAGTCCCCCACGTATATGGCAGGGCACAGCATGGGGAGGGCTGTAACAGAGAGGCCTCCCATCCAAAGGGGGATGGAGACCTGGACAGGAGGTGGCCGGGGATACAACCCCCAGCACCACCAGGGCTTGGAGAGGCCACCCAGGCAGAAGGATGTGGTGACTGGGGTCTTCAGCAACCGCATTTCTGGGGCTCCCCCCTCCCATTCCTGTCCCTGCGTCTTCAGCACCAATGTCGGGAGAGGCCACGGGGCCACACTGGGTCACAGTTCCAAGGGCTCCTCCACAGGCACCGACTGGAGCTGGGTCAGAACCTTGGCCTCAGCTTCCAACCCCTCGTCAACCTCACCCCCTGCGGTGGCCCCCAGGAGCAGCCCCTCAGGGTCGGGGTCTGGCAGCCTCAGCACGGTGTGGGGGGCCTGTGTCCCCAGCCCCTTTTCCGCTTCCAGCAGCCCCTCTGTTCCTGCGCTTAGTTCCAGCCCTGCTGACCAGACAGGCACGGCCGCGGGTGACAACATCAGCCCCTCTGGTGGGGGCGCCGGGAAGTTGGGCAGGAGGCCAGGGGAGTCAGGGGAGAAGGGCAGGCTGGTGCTGGAGGTGGTGGCAGCGGCGGGGGGTGGCTGCTGTGCAGAAAGGGTGCCTAGGGCGTGAGCCTCTGGGAGAGCAGGGCTGGGGGCCACCGGGAGGCCTCCCTCAGGCACGGAGATGGCCGTCTCTGGCTTCAGTGGCAAGGTAGCCATGTTTTGCAACTTTGGGAAGTTCCTCCCTCCCTCTCTTCCTCCCTCGGGCTTTCCCCAGCCTCCTCCCCCACCTGTCCCCCCTTTTCGCCCCCACTCCCCGCTCTTCTCGATCTTCTTTCTGGCCGACCCTGCGCCCCACGCCGGGAAGGCGAGATCCAGCTCTCCACTCGGGTCTCTGTCCCCTTGTGTGTGTCCGTCCCCCTCCCGTC	1
ENST00000559428	AC023034.2	CTGTACTTCACGGAGGGCAAGGGTTATACCCTATTTTTTCCCAGTCTCCCACAGTGCCCAACCCAGACGACCGTACATAATAAGCGCTTTATTCTCAGCACTGCTGTATGCCTCATTGGAACAGGATGCCCAAGGTGATGGCTGCAGAAATGGATGGATTGGAGCGTGACTTGCCAAGACAGGGCTGCTGTAACAAACTACTACAAACTTTGCCGCTTAAAAACAGAAATGGCTTCCCTCACAGTTTCTGGAAGTCCAAGGTCCGGCAGGATTGTGCTCCCCCTAGGAACCCTAAGGGAAGATGCGTTCCTGGCCACCTCCAGCTCTGGTGGCTGCCTGGCTGCTTTCCTGTGCCTGATATCACATCACCCCATTATCTGCCTCCGTTTTCACATCGCTTTCTCCTCTTGTGTCTCTCCAATCTCCTTCTGCCTCCCTCTTCTAAGAACACTTATCATCGGATTTATGACCCACTC	1
ENST00000560387	AC100830.1	ATTACCTGGGGAGCTTTAAAACTATATGCTAATAATCAGGACACTCTAGGCCAATGAGACCAATCTTTGAAGCCTGTGAGCATTTCCACTCGTCTGCCAAGGCAGAGACAGCCCCATCCAGAAGCAAGAATGAGACCTCGGGGCCCTGGCGCCCTTGAGCCAACCCCATCTCTGTTCTCACAACTTGCCTTGCCTGACCTCTGGAGAAAAACTTCAGAAAATATCACCCTTTCTTCCCACCTGCTCCCGCTGGCCAAAATCCCCATCAAAGCCTGGCTTCAGCCCCTCAGACTGGGAACTCTATCCAAATGGAGTGTGGGGAGTGTGGGTGAGGAAGGACGGAAGGAAGTAGGTCACACGCTGGCTACCGCACAACGGGGAAGAGGCCAACCTCGGAAAGGCAGAAGAGTGGCCGCCATGCCGAGCTTCCAGAGATGGAGAGAAGGTCTAGGAAGCCACCTTGGGGAAGCCGCCTGAGCAGGAGCGGGGCAGCCAGGGATCAGAGCCCACGGCCTGCTGGGGACCCATCCTGGGCACGGGGCTCTGGGCTCTGTGCCCATTCTCTGATGTGCCACATTGTTCTGCTACTTCCTTCTCTGGAAGTAATAAGGGGGTTGGGGGTGGGACAGCACGGCCAGGAGTAGATGGAGCGGGGTGGAGCTGCCAGTGGGGGAGGAGGCTGCGGTTCATTCCCACGACCAGCTGCCCTTCTGGCCGCCCTGGGACTGCGTGGGAAAAGGTCTGGGAAGTATGGGGGATGGTGTGTGTGTGTGTGTGTGTGTGTGTGTGTGTGTGTGTGTGTGTTTTCATGTGTCTGACTCCCTTGCTTGGCTTCAGTCACAGGACAAAGCCCTTTGAGAAACAGTCACCAACCTGTGTTCCCACTGGGCTCTGTCCTGGGAGAGGCACAAGAACCCGCCCTGACGCCTGAGAGAAAGACTCTGAAGGCCTCAGGACCAAATCCCTGGAGGGGTCTTGGCGTCTAATGAATCTAGATTGACTGACTTCCCTGGGATGCTTCTGGAACCTTCTGCTAAGCCCTCAGCTTCTTGGCAGAGCTCTATTACTAACTGGATATCAGAATATGGGTGCAAACTAGACATGGGGAGTGAAGTCAGCCATTCTCACAGCATCTACCTAAGAAGGCCAGGATCCTCCACAGCCACGTAGATCGTAGAGCCAGTGGCATGCCGGGGATGATATACAAAGACAAGAAACTCTGAAACAGAGAACACAAACTAACAGCCCATAGGCCAAATGCAGCCCGCAGGCACATGGCTTATTTGGCCAACACAGCATTTAAGAAATGTTTGAGCCGAGGCTGGGTGAGGTGGCTCAGGCCTATAATCCCAGTACTTTGGGAGGCCGAGGCAGGTGGATCACCTGAGGTCAGGAGTTCAAGACCAGCCTGGCCAACATGACAAAACCCCGTCTCTACTAAAAATACAAGAATTAGCCAGGTGTGGTGGTCCATGCCTGCAGTCCCAGCTACCCAGCTGCTTGGGGGGCTGAGGCAGGAGAATCGCTTGAACCTGGGGGGCGGAGGTTGCCGTGAGCTGAGATCACACCACTGCACTCCAGCCTGGGCGACAGAGCGAAACTCCGTCTC	1
ENST00000560740	AC022613.3	CAGTAACATCTTTAAACTGCATAGTGTTAATTTAAAGAATCAGAACATCATCTTTTTTTTTTAATATATTGCTTTTCATTTCATTGCCAATGAAGTTGAATAAGGATATTTATTTTCTGAACATCAGAAGATTTGCAGACAAATGATTTGAGTAAAATCTGAGCAAGTTAGAAAATGTTTATTTCTTAGTTTTTTCAGAAGAAGTTTTGTTTTGTTTTGTTTTCTTTTGTTTGAGACAAGGTCTTACTGTGTTGCCCAGGTTGGAGTGCACTGACGCAATCTCAGCTCACTGCAACCTCCGCCTCCTGGGTTCAAGCGATTCTCCTGTCTCAGCCTCCCCTAGTGGCTGGGATTACAGGCACCTGCCACCGCACCTGGCTAAGTTATCTGTAGATGACATTTCACCTGAAGGAAGTTGGTGGTAACCCTTACCCATAACCAAACTTAGGATTTTTAGATATGGGAAAAGCAAGTATGATGACTTACAAAGCTCTGCCTTAAAGGGTAATACATTGGTTTAATCAGGTTTACTCCACAACAGGGAATTCAGGTAGCTTAGTTTTATATCTTCTTTGAGTCTAATGACAGTCTTTTGAGTTGAGGAGTTAGTAGCATTTTTTTTCCAGCCAAAATTCCCAGTTGATCTTTCTTCTTAATTCTCCAGTGTTCACTAGATTTGAAATTCTGCCCTGCTTGCCCATGGTGCTTTGTCTTATGGTAGTCTCATTCTCCAAAATCATTTATCTTGAACCTCAGTGTGACTTGTCTTTCCAGATCTCTGCCTTTGTCTGATCTCTGAAACACCAAAGCTCTTCCTTTCCTTTCAAACTTTCCTTGTGACCAGAGTCACAAACGTTGCTGTGCTCTGAGATGGTTGGTTGGAAACCAGCCCAAGCTGCATTTGGCACAGTATACACCAGTGAAGACAGGTTGCCAGGATGAAGCCATAGGCTGTCTCACAGTTACAGATGAACAGCTTCCTGCCCCCAGGTTCCCCTTCTACTGATGTAACTAAGGTCTCTAACCCAGAACTCCCTAGGCAATCCACTATAGCACCATTACCGATGGTTGATGGACATGCCAAGGTATTGACCTCTTAAGCCAGTAGTGGCTGGTTAGAGCTTGGCAAAGGAGCAGCCCCCTCAGTTTATCTCAGTGTGCCATACAAATAATATTTTCTCTGGATGTTACAGTGTGAAAAAGGGTGGGAAGTAGTGCCCTGTTGAGCCATATTAGAGCCCCAGGCAAAAGAAAAAAATGTGCATTCCTGTATATTTTTTCTTCTTTAATGGCTAAGTTTTTTTCCAGAATATTAAAGTAGTTGAAAAAATAGTGAAAAAAAAAAA	1
ENST00000558738	AL354993.2	AAGCAAGCCTGGGCAATGGCGGGCGCCCCTCCGCCAGCCTCACTGCCGCCTTGCAGTTTGATCTCAGACTGCTGTGCTAGCAATCAGCGAGACTCCGTGGGCGTAGGACCCTCCGAGCCAGGTGCCGGATATAATCTCGTGGTGCGCCGTTTTTTAAGCCCGTCCGAAAAGCGCAATATTCGGGTGGGAGTGACCCGATTTTCCAGGAGGGGGAGGAGCCAAGATGGCCGAATAGGAACAGCTCCGGTCTACAGCTCCCAGCCTGAGCGACGCAGAAGACGGGTGATTTCTGCATTTCCATCTGAGTGAACATAGATTCCTTCAGTAAATATTGGGAAAACATTTGCTTCAGGCCCATTACTGGGTACCGCTTTGATACAGAGGACACACCAAGGAACAAGACAGATAGGACCTCTGCCTCTGGTAAGTTTGCATTCCAGAGGGAGGAGAAGACAATAAGCAAGCAAGCCATCAAGACCACGTCAGATGAGACGAATAAAGTCAGACAGCTTCCAAGGAGTGGATGCTTATGGAGAGATCAC	1
ENST00000559866	AC243562.3	AGTTAATATCCAGCTCAATAGATTGTCACCAACCATGTGCCTAGAGCTAACTGTGTTAAGAAGAGCATGCTTCAAGTGGCTGGAGTGAGCAATTCAACTTGTGGAGGAATGAGAAGTGACAGTGTTGAGACAAGCAACATAAAACCCCAGGGATGGCTGTGGGGATCAAGGGAGACAGTGGCCATAGGGATACTATGTTAACTGCAGATGCGGCTGTAGGAGCACTTTGCTAACTTCCAGCGTGAGTTCAGACCCTTCAGGCTATTTGGCACCCAGATCTATGGTGAGGTGTGACATATGGGATGTAAAGTTTGATGCCTGCTCCGACTCCAGTCTTGCTAACACACACGAAACCTTTGGTAAATCATGACCCTGCCTTGGGGAAAAGGGCAGTCTGGGAGAGCTTCTTCAAGGCAGCCTGGCTTCAATGCAGTCTGGGGCATGACTGAGGTAGGCATACATGGTGAGGAACTGGAGGGTAACTGGGTAAAGAGCTGCAGTGTGGGCAGAGGTGTAGTGTGGGTCACATCGCGGATAGCCACTGGCCAAAGCAGGGAACAGAGACAGAATGAGGAAGAGCTCTGTGGGGAGGGTGGGGCACAGGGTGGAGAACCTTCAAAGTCCAAAGAGTATGACTTGTTGGGATTCAACGCTGTAGGCAGTAGGGAGCCATGGAAGGCTCTGAGGTGGAGAAATGACAGCCGGACATTAGTGAGCAAGCCCTGTCTCCGTGAGCAGCATGGGTGGTCCTCTGAGCACGCCAGGCACGAGTGTGCAGGGAGCTGGTGCAAATGCCTCTGTGTGCGGGTGAGCATCTGTGTTGTGACTCTGCCCACCCATGTGCTTCAGTGTGCCGTGTGGCTGCACGCCCCAGATCCATGTGGCACGTGCCGGCCGGTGAGGGTGCTGGGCATTGGGAGGTGGCGGGGAGGGCGACGTATGCGTGTTGTTTGTGGGCATGTGTGTTAGCGTGTGCATGTGGGCCGTGGGGCCTCACAGCATGTGTGTGCACACTCCGGCATGTGCGTGTGTGTGTCCCCCACCCCCAGGCCTGCCCCACCCATGCATGTGACCTGCCATGTGATTTGAAGCTGTCTTTCAGAATCACTATCAGTGGCCCCTGAGGAGCGTCAGCCATGGTCTGGTGGCTGTTGGATGGGGCTCTCCAAGCAAGAGGTGGCCCTGGGCCGTGAGTTGGAAGACAGGGTGACC	1
ENST00000564055	AC009065.1	CGAAGCTCTGAATGTTGAAGGCTCCGATGCGAAGCGCGGCGGTCCCGGCGGCTTCCAGCGCCCAGAGTGCGGCCAGCAGAGCCCGGGGCCCGCCCATGGCGCGGAGCGAGAGGCTGGGAGGGACAGACGCTGCCGCCTACGCAGACCCGCTGTCAGACCCACCGACCCACCCCTTCCCTCCGCGGCCGCCCCTTGACGGCCAGTGCGACGCGGAATCCGCCCCTGCGTTCTGCAGGCTCCCAGGGCACTGCTGGGCTCTCAGGGACCGCTGCCTTCTCACTGCGCGGGAAGCTGCAGCCGGAATGGAGGGTCCGGCCCATCCAGCCCCAGCTCAGGGCAGCCGAGAGACTCACCTTGGATGTGGGTGCAGAGGCCCGAGGCTCAGAGATCCTAGGGGGATGGGGATCCCGGGTCCAGGCTGCGGGCGTGTCCGACACAGGACTGCACTGACTCCCTCTGGCAGTAGCTCTGGCACCAAGGCAGGGGCCGGTATTTGAGGTCCTGGGCCAGGGAGGGGCCGGGCTGCACTGGGTCCCGCCCCCTCGACTCAGCTGGGTGCCTGATGAACTCCTGGCTTTCATTCCCATGGAGACCCCCAGGGTAAGGGGTGGGAGACCTGCCTGAGCCGGTTCTGGTGCCCCAGACCTGTCCCAAAACCGTCCCAGAAGCCCCTGCCAGCCCCCTAGGAGGGAGGTAGACGGTCAGCCACATCCCGGTGCGGCTGTGTTCTTGTCCTCGCCCCTAGAAATTAGGTCGCCTAGACTCTGCCTCCCTGAGCAGAATCCCTTCAGGGAAAGCAAGGCAGCGCAGGTAGGACCAGCCACACTCCCTACCCAGCATCTCCTGCTGCTGCTCCACCTGCTCACCCTGCGGTGGAGGCCGAGGCTCCCAGATCTCCCTGTCCCCGTCCCTGGTCCTCCCACCCACCCACAGGCCTCAGGCAGCGCAGCTGGGGGCACAGCTCCAGCTGGGCAGGGCAGGAGGCTGTTGGTCAACATGCCAATGACACCCACACAGCACCAAGGCGCCGCCAGGGCTGGCAGAAGCCCCTGGGTGGGGCGGCCAGGCACGTGAGTCTAGGAGTGGCCTGGGAGGCAGGTGCTGCTGCGGGGGCCTGGGCAAAGGTGGTGGCACCAGCCGCGGAGGCTGCCACTGCCACAACATCACAAGCTGCAGGTTCTCATGTTTTATTGTAAAGCAACAAGAAACTCTTATGTACACTGTC	1
ENST00000568248	AC083843.3	ATATGTTCTGAAATTAAACTTGAACTTTTTTCTGTGAATTTTGAAGATTTGGTATCTTATAATTATTTGGTGAGCATTTGGCATGAATTATTTAGCTTCTCCCCTGTTTATGATTTATTTCTCTTGTCATCGATTTCCAATAGGAAAATGTTATGGTTCTAAATGTCTCCTGTAGACTTCAGTAATTGAAAAATGTCAGTCAAGATGGGGGGAATCTGTAATATATAATAGAGTTTATCTTTTAGTTATGTTCATTTCCACTTTTTTTAATGTGTTTTTTTTTTAGTAAATGTCAAAAGTGTTACTCAGTGCAACATATTATGCAATATTATAATCAACTAACCTCTTCATTGATAATGACTTCATATTGAGAGGTTTTTTAAATCTAGAAATATTCTTGTTTTAAATTCCAGGTTAAAATGTAAAGGTATTTTTATTTTTTTAATTTTAATTCTTCTCAAAGCTACTAGTACATTATAAAACAACAATTTCACATTTAGAATTTTTATATGTATATAAATTAGGATTATTTTTTAATATTAGCCTTAACTTTCTTTAACTTTTATGAAAAACAACTAGTCCCAAGGGTATTTTTACTATTTAATATACATTATTCCTGTGATTCAAAATCTTAGCAGTAGAACCTGTTGAGCTACTTAACTTTCTGTCTTGGGACTATCCAGGTGCAGTTATAACTGGTTTCAAAGTTGTGACCTTTTCCTTGCTTGTTTCAAAATCATTCCTTAAAAAATGTTCAGTATTTTTCTTTTGTCAAAAAATAAAAACAGGATTTGTGGGTTGTTCTGTTTTTTAAAATTAGTTTGAGAAACTTCCTTTGCCACTTGTTTTCTGTGCAAATGTTGTAAGAGCTCAAATTCCCTGGGGGTAGGGAGGACTTTTATAAGGTTTTTTTGGTTGAAGGGTATAAAAGGCACTTAAAAGGTATACAGTTACTTTTATTTCGATATCCCAGTCATTTTGACATTATGATAAGCTTTCCCCACTTTATAGGTTATCTGAAAATTTGGTGGGGGGCGGGTATTTTATTTATACTTAATATAACAAAATTATTTTCCTATGTGTAGTCAATAGCACATACAAAAAATTATCTCCTGTTTGTAGTCAGTAGCACAGTCAGTATTCACCAAAATACTGAGTTATTTTTCAAGTAAAGGTATAAGTATGAATGAGAAACAGTTTGTGGGTTGGGTATTGTCAGTCCTTCTTTTTCAGATAACTTTCTAAATGGTCATTCAATCTGTAATCTTAAACTTTTTTAATGTTATAAATTCTTCAAATCAGTATTTGTATTAAATGCAGTGACCAGACTATGTCACTGATACAATGTCATGATTAGATGTGCAGAAGACTATGTTACATGGATGATAAATGAACTTTTAACATATAGAAATTAATATCAGATTAAACTAAAACATTAAGCAAAGTTAATACATGCTTGCATACATATATATATTTATTTATTAATGATATGTGGAGAATCTTTGTGCTTCATAGTCACTAGACCTAAAGTAGAAGCAGTTGTCAAGAATGTCCAACTGCTATTCATCTTTGTGGCCAAAGTAAATTTCAGATTTTTTTTTTGTAATGGTTTTCTTTAGTCTCTTTATTAACCCATCATCATGACAAGTCTGTCAAGTGACACATGTGAAAAGCAGATGTCCTTTCTTATTCCTGGTGCTTCCTAAGGAGGCAGTGCAATGCAGGAGAAGGAACATTATTAGAGATAAAGGAAAAAACCAGAAGTGCTTTCTCCTCTCACATTCCACTCAACACTTCTCTCACCAAATGTGTGTGGGGATTTCTCTCCACCAACAACCAGCAGTTCTTTACTGCAGATTCTCCAGTGGATACCAGCCAGGTGTCCTCTAATTCAGTTCAATTCTGACATTATCTACTGGGAGATAGTGTCAGATCCCGCAAGTGGAGGGCTCAGTCCTACAAGACTACCCCTTACTTCAGATGTCAGTCACAAGCAGTTAGCGGTTTGTGATTCTGACCAACTGGCTAGAGGTCCCCCTCCTCAAGTGTGATTAATTTGCTAGAGCAGCTCACAGAATTCAGGGAAACACTTTATTTACATTTACCCATTTATTATAAAGGATATTATGAAGGATACACATGAACTGCCAGAAAGACAAGGAGCATAGGCAAGATACTGAGAAGGGTCACGGAGCTTCTGTGCCTTCTCCAGGTGCACCACCCTCTGGGAATAGTCAGTTCATGTGTTCAGCTGTCTCGAAGCTCATTCGAACCCTGTCCTTCTGAGTTTCTGTGGAGGCTTCATTACGTTAAGGTTCAGAAATCAATACCCCAAAATATGGGGCTTTGACATGCTGAATTAAAGAAGCAGCCTCAAGGCCTCTTGGCCTTCTCCAGCTCTCCTCACCCAAATCCTGTCTCTCCCAAAGCACAAGATGAGGCTGTTCACCAAAGTTCCCTTATTTACCTAGAAACTGGACCTTAAAGAGGAACACAGTTGCCTGCGATTCCATCCCTGTAATTTTATTAACCAGAGATTAAAACTTATATCACAGAGGAAGAGACTAAAAATTAAACACCACACCTGGAGCCCAGATGACCTGTCCCAATCTATTATCTGTTCTCCAGTCCCATTTAGTTCCCAAAGGGAATCATTTACAAACCATTGTCTGATCTTCCGGCCCATTTATTTACAGCTCCCCCTCTTTCCCCAATGAAAATGATACTTAAGTGTCAGCCATCTATCGGCTCTTTGAGTTTTCACATTTTGTATGACTCCTGTGCACACACATGCATGTAATAACTGTTATACTTGTTAACTTTTTTTCATTATAGGGGTATCCACCATGATTATATATGATGGGGAGGAAAGGGATTACTCCATTTCTGCCCCTGCAGTCTGTAGGCATGATTGATTACATCATTGGTCGCCGGTGATTAACTCAGTCTCCAAGCCCTGTCGTGTCCCTGGAGGTTGGAGGGTGGCACTGAAAGCTCCAACCATCTCATCATGCTTTGATCTTTCCGATGACCAGACCCCACCCTGAAGCTATCTACGGGTCCCCAGCAACATTCATTTCGTTATCATACAAATGACATTCTTACAATTTCAGAGATTCCAAGGGCTTTAGGAAATGGAGATGAAGAGCAAATATATATTTCACAATATCACAAACATACCCTTGGGAATTAGACCTCTGATCTAATCTAGGCTCCCTCACTTGCCATTTTTGTGACCTTGAACAAGTTGTTCATCTTTTCTGGATAGTTCTCTGTTAAAAAAATTAAAATAAAAAAATGGTGGCTATCAGGTTGTTAGGAGGACTAGATAAGAGAACTATGTGAAGGACCCTGCACAGTGCTAGCAACAAAGTTGTTTAGTAAGTGCTATTTCAATTTATTTTGCTTCCAAGCTCATGTGAGCTCCCTCAGTGTGTACCACCAAATCACATGATGTGTATCCCAGTCAAATCTTAAAGGTCATCCACCTTGAATCTTTAAGTTAATTAACGTGTGTTTTTAAAACTGCATTATAAGAACGTTAGGGTTTTTGTTTTGATCCTATGGAAGTTAAATTTTTTACACAAGCATTCAACTGTTTAGCTTCAAACTGAACAGATAAATAGTCTGTATTATTTCATTATGTATTAAAAAATGATTAAGCCTGCCTCAGGCAGTTCAGGCAAAGCAGGTAAAAGATTATCAAGGAGTAACATTAGAAAACACTAATCAGAGTGCCTAAAAAGCTTTATGCGGTCCAGGTTGTACAGGGATGTTGGAACAGTAAAACAAACAAAACATTACAAGGTATGAAGCGTTCGAGATAGGTAGAATAGAGCAGGTTATATTAGAGAAGTCTCTTCTAAAATTGTGTTGGCTAGCCTGGGATTTGAACTTATACCGTGTATGTATGTCCATGTGTAACAGGTTGAACATGCAAGAAGCAGTGTTCATAAAAGGTGGCAAACTTGTTTTACTTGTTTCTCAGTCTTTTCAGATCAGTACTTATAAAACACTGATATTTACAGTAAATATCTTATATTAAATATTAGCTAACCCTATTAAATTGTGTGTCCTTGTGCTGCAGTCATTTAATGACCTCATTCTTTGGTAAGTTGGCATGTGATTTGAGATAGCTCTAAGTGCTAATGGATTGTTTGAAGGAGTTAAAGGCAAAACCAGGAAGAGAAAACTATTTTTAGGAAAAAGCGATCATACAACAGGCCTTAAATAGAAGAAATGAGATATCTCTATCTTTACTATGTAACCTTTAATTCCTTACACATTTTGACTTCATATTTTTTGTATGTAAATGAGAATGTTATAGTCTTGTAAATTCCTTTTCCTCTGTGACTACATTCAGTTATTTATTTTATTGTGTGTTTGTGCATGTCGGTAGAGCACAGTATTTAGTAGAATGAGTTATTGGTTAAACCACCTGGATTCATTTGTAAAATGGGGCCACCTGTCTCTTAAATTGTAATGAGGATTTGATTAGATAATCTAGATAAATCACTTAGCACAAGAGTCTCCAGCCCCCGGACTCTTGACTGGTACTGGTCTGTGGCCTGTTAGGCACTGGGCTGCACAGCAGGAGGTGAGCAGGGAGCAAGCTAGCACTAGGGCCCAAGCTCCGCCTCCTGTCGGATCAGTGGCAGCATTAGATACTCATAGGAGCACAGACCCTGTTGTGAACTGTGCGTGTGAGGGATCTAGGTTTCGTGCTCCTTACAAGAATCTAATTAATGCCCGATGAGTTGAGGTGGAACAGTTTCTTCCCAAAACCGTCTCAGGAAACCTGTCCCTGGTGCCAAAATTTGGGGGACCTCTGACGTAGCACACTATCTGGCACATACCAAGCACTCAGAAAATATCCCATTTCTCAAAACTCAGTTCCAGTGTCAAGTCTTAATAGTATATTGATCTTGGAACTCCAAGGTAGTTGGTCCTCTCTTTGTGCCATAAATGTGCCTTGTACTCAGTAGTGCTAAATTGCTATCAACTAGTGCTAAATGTACTACTAATTCATCTGTGTGTCCACTTCCCTTCTTAGATTGTGAGCCCCTTGAGGACAGAGATGGGTTTACTCATATTTATAAATTCATTGGCATGATAAATATTTGCTGAAAGAATAAAATTGTATTCTTATGTTTTAAGCAGGGTCCCCTCCACCTCTGAGTGGAAGATGGTCTGGGAGCAAAGGTGACAGGTCTTCTAAAAAATCTGGCCACATTCTCAACCCACCACACCCCCGCTTTTTTAAACAGCTATTTAATTGCCATTGTAATCCTAAGGATTGGATCAATTTTTCACTTCCCTTTTTCACACTTTTTTCCTTTTACTAAGAAAATAAAGTAATAAAGTGACTGCCAAATGGAGAAAACTGTCCACTAAATATGAATTAATAAGTGCTATTATCAGAAATTGTGTAAAAGCAACATAATGGCACTATAAAAAGGTATTATCTTAGAATCAAAAACCTTGGGTTTATATTATAGCCCTGCTACTTTCTAGTCATATGACAGTGATCAAGCTATATTACCTCTTTGGCTTGACAAAATAGGGGTCATCTCTATTTCTGGCTTGTTATGATTGATGTGAAATATTCATACAAACTACCACTGTGCCTGGTAAGTAGAAGACACTCAAATATGTCTTGGAGTTACAGTTAATACTGTATCGTTTAAATTTGAGAAAAACCAACTTTAAAAAATCACATAGATACAGTTGTTTACTGCTAGAAATTTTATTTAAATTAGTTGATACTCTTGGTTAGGTAATGAAAAACAATGGTTTTATCTCCATTATGCTGTGATAGGGAAGAGTAACACAGTTCAAATGGCAAAGGCATACCTGACAATTAAAATGCATAGTTAAAGGCTAATACTTCCTGAACACAAGAAGACAAGTCTCTACTTGATACTACTCTCCACAGTTAAATCATTGATACTTTGTGCCATACAGTGAAAACAGAACCATCTAGGTGTTCACGGATTGTATTTTTCCTTATGAAAGGTAGAAGGTTAGAGAAAATTATTCCCAATACAATTAATACAAATAAAATTGGTTATTAGGTGCCTTTTAATTAGGCAGTAAGGGCATATGAAGCTTCATTACCTATGAGAATTTTGTCAAAATTATTTCCCAGTTACCATGTTTTAAAACAGCCTCTCAGAATTCCCCACTTCTAATTTCTCCTTTCTATTCTACCAATTTTACTCCATACCTTTTTGCTAAATAAACATTTTCTTCC	1
ENST00000565399	AL355596.1	TATGAGAACTGTAAATATCTGCAGACATTTTCTCTTTCCTATTCTAAAACTTACTAAAATTTTAGATACAGGAATTCTCTGTTGAAAAAAATATATATATGTATAGATAGATACACACGTATATATATACGAAATGTGAGAAAAAATATATATATATATTCCTTTGATGGTCTTTAATATTTAGTTTAAAAACTTTAAGGAAATCATAAAACTTTTAAATTTCAACTCTCTCTAAGATTATATGGGCAGTTAAGTTTAAATATAGAGCATATATTTCTTCAGTTAAAAGGAAGTGTGTATTTACTGCTGTTCAATTAGAAAAAGCAATTAACACCTGCCTAATCATAAGCTACACTGTTTTTTATGTTTAGATTTTCAAAATAGAGCTTGCCCATAAGGACATCTACCTACTGGGGAACATAGAATTATTTTGAAAAGTTTGTTAAGAATTGGCTGATTACTTGACCTAAGGATTTAATTCAGCATGAATACACAAAAGAAAGAAAATGTATATTTGCTTGTGTTCAAGTCTGAAATTAAGCTTTGGTCTACGGTTAAATTAATACAGCCCTGAGAACACCTTGTCTTAACTTCCTAAAAATTAATTTTGAGAAATAGATTTAATAGTACCAAGGTACATTGTTGTTATAATGAAGAAGGCGAGAATAGTTTTTATTACCTTAATTGACGCGCTTTTATAAAACGTCATTTGCATCTGGATTCTAAAGGGAACGTGAATTATTTTTGCACGATTATGATTTGGAGTAATATTGAAATATTAAAAAAATTCATCCTTTTATTCTTAATTGAATTCCAATGCAGTAACTTCAAAACAATGGAAATAGCATGAGGCCAGAAAGGGGAAAGGGAGTAGTTGACACTTTGCATACCACCAGTAACATGGAATAGGAGGGATGCTACAATTATAGGATGCTACTAAATATGAAAATTTATTCATTAATTCAGCATTTGTACACTGAGCATCTACTATGTGTCAGCTATCAAGTATGTAATGATGAGCGAAGAAAAAAAAACAAAAAACAATAATCAACCCAAAAAGTAATACTGTCATGTAGATTATAGCATTAAGATTATCCAAAACTTAAACATTCTACAAATAGATGTGAAATTAATTACAAGTGTTAAAGTGTTATTACTGCTACAAAAGAAAGGTAATGTTTTGCAAGATCATAGAATAGTCAACTTAACCTTGTAGAAAGATCAAGGAAGTCTTCCCAAGGAATTAAATGATACTTTCATTATCTTTGCTTTACCTGTGAAGAGCTGAAGTACAGTTAAATAACTTGCTAAAGTTTTCACAACTGCTAAGTGATAAAGACAGGACTGGGATCCATGCACTGGTGCCAGAGCCTACAATATTAACCCCTCTAATATACTGTCCGCCACTGAATTCCTTACTATAATGTCAAGAGTTTATTAGGCAAGCTTCATCAGGTTGACTAAGCAATGGTCATCAAGGGAACAGTAAAGAGAGGTTAGGAGAGAGGAATAATTAGAATTATAATAACTCAAATATGCAGCAACCTCACGAATTAGGAAAGGAAAAGAAAAAGAAAAATAAATAAATGTATAACTAGCCTTGAATCTAGTTTATGGAAATAAGTAGTTTTCATCTAACAGTCTGCATAGGAAACTACATAAGCTCAATTCACAGAATGAAGATAAATGATTATTAAAAATAATCCTCATCTATGACAGAATACTTTGTGCCCACTCCCAATCATATCATTTAAAGCTAAATTACCAAAAGCATGTCATTTGTCTTTGAATTTCAGGTTTATTAACTGTATAATGGCAATTGAATTACCTTTCCTGGAATTAAAGGTAAACAGTCTTTTCCCCACATTATTCTGAAATTGATTTTGCTTTGAAGATAACATGTACACTTACATTGTGTTTCTGTTTCATGAAAATCTATTGTTAATGCTAAATATTTTAAAATAATGTTTTCATTCATTAATTCAATGAATACTTAGAAAATTCTATTGAAGATACTGGACAAAATTAAGAGAGGCATAATTTTGGAGCTTACATTCTATAGGAGGAGAAAGAAAATTAACAAGTAGACCAAGCCATGTATAAATACAATTTATGTTTATAATTGAATATGGAACATGCAGAAGCCATTCTCAAATGGATAACTCTAGTCTGGGTGGAAATCAAACATTTCTTGCCCAATGTACCAATGAGACTGTACCATAATAATGTGTAAATATTCCTAATATAAATAATAGTATAAGTAATATTTGCTTCAGTGCTTCAATTTCTTAATCAAATACACTAAAGAATAATTGTGGATCTTTAATTTCTACATTTTACATTTACTTTGCTGAATAATTATTATATTTATAATATTACCAATATTTAATAACCTACTCTACTGTAGTAGGGCTTCTACGGTAGGAAAGCTAAGATTGTAAATCCTATTATAAAGTTTTGTTTTTCCCTTAAGCAAAACAACTCCTATTTTTTTTGTGTAAACTCATTTTTCTACAATAATTGGATGTTTTAAAGAGACATAGTTATTCTTCTGGTATTTTCTATTTTATTTTTTCACTGCAAATTCATCACCTCATTCTGTTGACTGGATCAAATTTATTATTAATGTATCACCTGGGCTGTCAGTAATTTTTAACATGTCAATATTTTCCAGTATTTCTAGTAAGTATGCTTTACCAGAAACATACATATTTTATAGTTTTTCTTTGCTTCTTAAATTTTCCTTTATTTATTTTCAGAAGTCTTTGTCTTTCTTTTCACTGAGAAAGTCAACCATGGTTTATGGGTCAGCTTAATTTTTTACTTAAAGGAGGTCTTTCCTAATTACCTAATTTAAATTGATATCCACTCAGATTGTTCTGTTTTATTGTATCCTAATGTTTTCCTTCATCTGTCACATTTCAAAAGTATTGCTTATGTAAGTCCTCAAAAGTATTGCTTATGTAAGTGTTTTAGCATACACTTTTCCTACCACTTGGAGTCTCATGGTCCCAGTGACTACGTGGGTTTTGTTCACTGATACATGCCCAGTTTTTAGCACAGTGCCTTGTACAGAGTATGAAATATTTTTCCTGTAAAGAAATGAGTGTTGGATGTTACAGTCTGTGATAATAAGGAAAATCCTGCCCTTCATTTGTTACTTTCTCTTGCATAAGAAATACTTCACTATTATTTACCTTAATTCTTATCTCAATTCTAATATGCATGCTGGTTTGTGCCATTGCTAAGCTCTTTTAATTGCAAAAGACAAGAATATTTGTTTTTAACAGAGTAATTTGTTATGATTCCACATCCTCCAACAGTGTCATGGTACAAACATAAAATATAATAGAGAACAATGACCAACTTTTATCTCCTTATTCTAGTTTTTATCTCCTTGTGAATTAATTTTAGAACTCAAAACTTAGATAAAAGTATCTATGGAGATTTCTTCCTTTTCATTTTACTTTACCTAATTTTATTGGCTTGAAAGACCTCATTGTGCTTAATTAATATCAGTGATCAAATCTATTATGTTCACTTTCACTATGTAGGTCTTTAAGGGGTACCAACCACTCAAATAGTCAAAAAGTCCATGTATAACTTTTGACTAACCCAAAGAGTTAACTACTAATAGCCTATTATTGACTGGAAGCCTTACCAATAACATAAACAGTCAATTAACACATATTTTCTATGTGATATGTATTAGATACAGTATTCTTACAATAAAATAAACTAGAGAAAGGAACATATTATTAAGAAAATCATATGAAAGAGAAAATATGTTTACTATTAAGTGGAAGTGGATCATTACAAAAGTCTTCATCTTTGTCATCATTTTGAGTTGGCTGAGGAGGAGAGGAAGAGGAAGGATTGGTTTTGCTGTCCCAGGGGTGGCAGAGGGGGAAGGAAATCTGCATATGAATGCATTCATGCCATTCAAACCTATGTTGTTCAAGAGACCACTGTAAATTAAAAAGGCATCAGATTTTT	1
ENST00000566446	AL390728.6	GGCTTTATGCAGTCTTTCCACCTCAGCCTCCCAAAGTTCTGGGTTACAGGTGTGAGCCACTGCGCCGGGCCAATTTTGGTTTTTCATGGAGGACTTTTAGCAGGTCTCAAAAGTTTTCTTCTAATAGTTTTCTTGGTGTTCTATCATTCATAGGTGTTGAATTTACCAAACTTTTTCTATTTCAAGTATTACATTTTTACTTTGTTCAAGTAATATTGTATCATATTAAATGAACATTGCATTGTGAAAATACCCTGCTTAGTCATGGTATGTAATCATCCTTATACCTTTTTGTATTCTTTTTTTAAATATTTCTGAGAATTTCTGTGTCTAAATTTAAATAGGATGTTGTTTCGTAATCATCTTGTGATTCTTTTGTCTCCTTTGGGTATTATTGGCTAATAGATGAATTAAGAAATGTTACCTCTTCTACTGCTTGAAGTTTTTGTGAGAAATTGATGTTTTTCATTAAGTGTTGATGAAATGTACAACTTAAGCAGTTTATAACAGCTATTCTATCTAAAAAGATATAATTTTTTTGTTCTATGGATATAAGTATATTCTATTATATATATAATGAAACAATTCATAGGATGTTTTTTCAGTTTACTTTTGTAATCCATCTCTATCGGTATTTTTTATTTCATAGTATGTCATGAACAATTATTCTAGGCACTTGACATGGAATAATTTGAAAAAATAGAGAATGAGTCCCGTACTACAATCAATAAATAACTCAAAATTTTTTCCATTTTTAGGATGAAGAATATGAATATAGTTCTGTTACGTAATATTTGTGTTTACTGTGTGAGACAAATGAGTTACTGAATGTAAAAATAATTAGTAAAACTGCCCTTTGATTTTGGAATGTATGAAGCAGGCAAATGCCCCTACCTTCTATTTTTATCAATATTTAGATAAGGCAGACAAATAAATTTTAATAAGATATACAGAATAATCTTGTATTTGAAGAATGCTATGAAAAAAGATAGTTTGGAGGAGTAGTTAGTATTTGGCTCATATAATGTGTTAGGTAACTATTCTAAGCCATTAAACATTTGTATGCTTAATACCTAAGAGTTTAAAGTGAAGAAATCAAAGATTCATTGAAAAAGAAAAATTAAATTTTAAAAAAATTCTATTTTTAATTGAAAAATAATAGTTGTATATATCTGTCTACAGTGTAATATTTTGATATATGTTTATGTTGTAAAATGATTAAATCAAGTTAATGTTTATAACCTCA	1
ENST00000564464	AC107375.1	GAGAGAGAATAGGGATGAGAAGCTCAGCTTGTAGAATTGGCAGGTGATGTTTGCAGTCATTAATCATTTGAGAAGTAGAGAGAGAAGCCAAGCAGGAAATCTTCATACTGGAAAAGAAGTGCTCACCATTAAAAAAAAAAAAAAAAAAAATCCAGTGTGGTTCACAGCTGTAATCCCATCACTTGGAGGCTGAGGCAGGAGAAATACGTGAAGCCAGGAGTTTGAGACCAGCCTGGGCAATATAACAAGACCCACATCTCTACAAAGAGAAAAAAAATGTAAAAAAAAGAAGCTTTAAACCTAAGACGGCAGAATTCAAGACTGTTGTCCTTGAGAACTTCCTGGCTCTGGAAAAAGCTCAGTGAGTTAGTCTCATCCTGTCGTTAGCTCTGTTTTTTAGGGGCTCACTTTGTCTTCACGACAGTACCTTGCACCATTCTCATGGGTATCCCAGGGTGGTGCAAGGCAGTTTTCTGCACTTCCCAGAATGCCCTGTCAGCTGGCTTCTGGGTAGGTTCTGCAAATTGGAGGCCCCTGTGAAAGATCGCTGTGGGGTGGGAGGAAGAAGCTTTATCTGCCTGCTGGCTGCAGGGTAGAGGACTGCAGTGGGGTTATAGGGATCACCACCTGCACATGTGGAGCTTTGAGCGGCTTCACTCTAAGTTTCTGCTCAACAGTGGCAGCCCTGGAGTCCTTCGGGGGCGAGTGTGGGCTCCTGGGCTCCAGGCCAGGGGCAGTCCCAGCTTCCTGATCTCGAGGTAGCGTCTCCTCCCTTTTGCTCCATAGCACCTCGCCCTTCTCAGTGACGTGCCTCCTTCTCAGTCATGCGCCTCCAGCTCTAACAATGTCCTTGAAAACAATTCTTGACCATGCGCCGTGGCTCACGCCTGTAATCCCAACACTTTGGGAGTCTGAGGCAGGCGGATCACTTGAGGTCAGGAGTTTGAGACCAGCCTGGCCAACATGTAATCCCAGCTACTCCCTCCACTTGATTTGTGTTCCTTGAAGAAATTTGCATAATCCCTGTATCTGGTTGGCAGATAGCAGAGATGTAGCCTCAGTCTTTCCTTTAAAAATTTTGCTTTAGGCAGGGCGCGGTGGCTCACACCTATAATCCCAGCACGTTGGGAGGCCAAGGTGGGCAGATCATGAGAGCAGGAATTTGAGATCGGCCTAGCCAATATGGTGAAACCCCGTCTCTACTAAAAATATAAAAATTAGCTGGGCGTGGTGGCACAAGCCTGTAATCCCAGCTATTTGGGAGGCTGAGGCAGGAGAATCGCTTGAATCCAGGAGGCAGAGGTTGAGATGAGCCGAGATCACGCTATTGCACTCCAGCCTGGGCAACAGAGGGATACTCCATCTCAAAAAAAATTTTTTGCTTTAGGGCCAATCGTGGTGACACACGCTTGTAATTCTGGCACTTTGAGAGGCCGAGGCAGGTGGATAATTTGAGGTCAGGGGTTCGAGAGCAGACTGGCCATGATGGTGAAATCCCATCTCTACTAAAAATACAAAAAAAGCCAGGTATGGTGGCATACGCCTGTAATCCCAGCTACTCGGGAGGCTGAAGCAGGAGAATCACTTGAACCCGGGAGGTTTAGGTGGCATTGAGCCGAGATTGCACCACTGCACTCCAGCCTGGGTGACAGAGCGAGACTCCATCTCAAAAAAAAAAAAAAGGGCCGGACGCGGTGGCTCACGCCTTTAATCCCAGCACTTTGGAAGGCCGAGGCGGGTGGATCACCTGAGGTCAGGAGTTCAAGACCAGCCTGGTCAACATGGTGAAACCCCGTCTCTACTAAAAACATTAAAAAATTAGCCGGGCATGGTAGTGGGCGCCTGTAATACCAGCTACTGAGGAGGCTGAGGCAGGAGAATTGCTTGAACCCAGGAGACAGAGGTTGCAGTGACCTGAGATTGTGCCACTACACTCCAGCCTGGGCAACAAAGCAAGACTCTGTCTTAAACAAACAAAAAGCCCAGTGTGGTGGTGTATATTTGTGGTCCTAGCTACTTTGAAGGCTGAGGTGGGAGGATTGCTTGAGTACAACATGTAGAGGCTGCAGTGAGCTGTGATTGTGCCACTGCACCCCAGTGTGGGTGACAGAGCAAGACCCTGTCTCAAAATAATAAAATTAACATTCATTAACAATAATGTTAATATATATGTTAATGTATATGTTAATCGTAATGTTTATATTTTACCATGATAAAAACATTTTAAAATC	1
ENST00000563775	AC106820.2	GTTGGAGGGAGGGGCGGCCGGCTCGCGGTGACCTCGATGGGAGGGGGCCTCGCCCGCGGCTCAGGGCGCCCCCGGCTCCCTGCGCCCGGCCCTTCGCCTCCGCCGAGCGCGCCAGCACAGGAAGGCGGCGGTCAGAAGCCCCAGGCCCGCACTGAGCGCGGCCAGCGACGAGCCCTGGGCCAGGTCCAGGCGGGGTCCCCGCAGCGAGAAGGTGATGGCCGTGGCAGCCGCACCAGCCAGCACGGCCACGGCACCGAACGGCAGAATGCAGCGAGGCCACGAGCCCCCAGCGCCGCCGGTGGCCAAGAGCAGGGCGCGCAGGGCCCCGGGGGGTTCCGGGTGCGCCAGACCCGGCCCGGGGGGCGAGGCGGGCGCCGCTGGGGGAGGCTCGAGCGCGCTCATGCCGCCAACGCGGTGGCCGCGCTCGGTGGGTGGTGTGGACGCCCGCGCAGTCCCAGTGGCGTTCCAGGCTCGCCACGTCAGAGCCCATTGGCTCCAGAGGCGGTGACGCCAGCCGGGAGCCCGAGGAGTCAGCTGCTACCTCTGGGTTTTGGCGGGGAATCGGGGTGGGCGGGCGTTAGTCCGAGGAGGCGGCTTGTCTTTCCCGCCCTGGACTCCTGTGTTGGGGCCTCCTCAGGACCCCCACAAAGCTATCTAGGCCGCCTCCCTGCTCCAGGACACCACTGTCCTCTGGGTTGGCCCCCGGGATTGGTGGATCATTGAGTCAGTGCACATCTGGCTCCCATCAGGGCCTGGCCGGGGTAGGGGGGATAGCACCCCTGTCCTCCTGAGGCAGACATCCAGTAGGCATGGGGGATGAGCCATGAGCCAAGTCAGCCAGTGAAATAACGTCAGGTAGAGACCACCTGCTCTGGAAAGCCACGGGGGTGTACGGTCGCAGCGTGGTTGGGGGTTTCAAATGAGTCAGTGGCTCCTGCAGATAGAGGCACCTGGGCATAAGCCTGGAGGCAGCAATGGGGTTGCCGGGAGGGGCGAGGCTGGCTGATCTGCACAAGGGGTGCGACCCTGGGGCTGCTGCCAGGCTGCGGTGGCAGGGGGTGGAGCTGCCCTGTCCCTGGAGGCGCCCCCTCAATGCAACGAGGACCATGGTTTTTGGTTTCCTGTCTTGGTCTCTGTCATCTGGTCCCCAGCAGCCCTCAACTTGGGACTCTGGGTCCGAGCGTGTTTCTGGCCCGCTGGACTATAAGGCCCTTTACAAGCACGACCTACCTGCGACGCTCCATCTGGTTCTCAGAAGACCCGGCTTTCTCCAGGTGTCATCCACCTCCTGTCCTGCTGCCCTGTCCAGGGGGGGCACCTTGGTGAAGAGGCCGGTCATCTTCCCTGTCGCAGGTCCCTGCCCAGAGCAGCGCTTGGTGGAGCTCCGGCACTGTCCACACAGAGCACCTGGCCCCAGCTCCCAAAATGTCTGGGATGCCTCGGGCCCTCAGTGCAGGTTCGTTTAAAGAACACTACGAGCACTGGCCATGGCCAACACCACGGCCTCTGTGGCCAGCAGGGTTTTTTTTTTGAGACGGAGTCTTGCTCTGTCACCCAGGCTGGAGTGCAGTGGTGTGATCTCGGCTCACTGCAACCTCCACCTCCTGGGCTCAAGCGATTCTCCTGCCTCAGCCTCCCAAGTAACTGGGATGACAGATGCGCACTACCAAGCCTGGCTAATTTTTTGTATTTTTAGTAGAGACGGGGTTTCACCGTGTTAGCCAGGATGGTCTCAATCTCCTGACTTCATGATCCGTCCGCCTTGGCCTCCCAAAGTGCCGGGATTACAGGCATAAGCCCCCGTGCCTGGCCTTTAGTTTTTATATTTTGAATGGAGACAGGGTTTCAACATGTTGGCCAGGCTGGTCATGAACTCCTGACCTCAGGTGATCTGCCTGCCTCATCCTCCCAAAGTGTTGGGATTACAGGTGTGAGCCACCACGCCCAGCCTGTGGCCAGCACTTTAGATGCCACATCAAGTAATCTCTATGCCGGCCCCTGAGGTCATCACCACCATCACCCAGCATGACAGTGGGGACAAACCTGGACAACTGGGGCTGACTCCTTGAGAATCTTGCCCAGTCCCAGGGCAAGAAACAAGTCATGTTGCAAACACCTCTGTGGCTGCAGAGGGCCCAACCCTGACCCATGCTCTTTCCTGCCTTCCTGGGGAAGGGAAGGAGGCTTGGAGGAGGTGAGAGTGGAGTGGCTAAAGGGTGAAGAGGTAAAAGGCCCTTCCTGGTGGAGGCTCAGTGTGAACCGGTGACCCCACACCTGCCCCAGCACCAGCGCCAGGAGGGGGAGCTGGGCATGGGCACCAGGAGACAGTGGGAAGCAGAGCCGTGTGGCTGTGGCAGAGACAGTGGCCGGCCTGTTCTCCAATATGGCCTTGTGGTTTTCGTGTCCTCCGATGAATGCATACAGCCTACAGCCTACAGGGGGCAGGGCTTTCAGCAATGCTGGGCCTGCCTTGAGTGGCCTTGTCCCGTCCTTTATACAGAAGGGATATCGAGACAGAGTCTCGCTCTGTCACCCAGGTTGGAGCACAGTGGTGCAATCATGGCTCACTGCAGGCTCAAAGTGCGAGGCTCAAGCGATCCTCCCGCCTTAGCCTCCCAAGTAGCTGGGATTACAGGCAGACACGCCATGCCCGGCTCATTTTCAAATTTTGTGTAGAGATGGGGTCTCACTGTTGTTCAAACTGGTCTCAAACTCCTGGCCTCAAGCAATTCTCCCACTTCAGCCTCCCCAAGTGCTGGGATTACAGGCGTGAGCCACCACACCCGGCCCACTTATAATCTTGATAAATACACTTGATATATTCTTTTTCAGCATGACATGTATCAACCAGTGATATAACTTGATAAAATCATAAAGAAACAACAAGGGCTCACCAAGTCCTACCTTGGCATGATTTAAATACATATGCTTTCAGCCAGGCACGGTGGCTCACACCTATAATCCCAGCACGTTGGGAGGGTGAGGTGGGAGGATCACCTGAGGTCGAAAGTTTGAGACCAGCCTGGCCCACATGGTGAAACCCCATCTTTACTAAAAAAAAAAAAAAAAAAAAAAAAAAAAAAATAGCCAGGCGTGGTGGCCGAAGCCTGTAGTCCCAGCTACTCGGGAGGCTGAGGCAGGAGAATCGCCTGAACCCAGAAGCGGAGGTTGCAGTGAGCTGAGATCACGCCACTGCACTCTAGCCTAGGCGACAGAGTGAGACTGTCTCAAAAACATAAATAAACACAAATGCTTTCTAAAGTG	1
ENST00000564407	AC017071.1	AAAAATTTAAGAGATTGAGGTCATTTTAACTACATTTTTTTAAATACGGTTACAGATTTTTAACTATGAATAAGGACGTTAGCATACTTAGACTATTCCTCGTTCTCCCCACCTCCCTTATACTTAGTTCCTTCATGTTTTCCTGAACTAATTTTATTTTTGCCTTATTTTTCTTAAAAACTTTTAATTTCTGCTATTTTGCTATATTTTATGATATGTTAAGCCATCCTTAGTTTATAATAGGAACATGGCAGAATATAAATAAATCATAGATAAACATACTAGAAGTTATTATAATTTAAAATTTTGATAATTCTGATTTATGATTTACCAGTAATTTTTTGGTATGCAATAGTATGTGTAATGGTTACTTCTAGTTCTGTATTCACTATTGAAAGCACGCTTTAAAGCAGCCCAGAAGTCTCTTTAAATCCGTATTTACCTCTACACTAATAAATCTCTATAAATTGTTGTGTCTTCAATTTACCATTAATAAGCAGTAGAAAAAATTGTTTTGCTTTGCTTTGGTACTACTGAAATTGTGTGTTCTAATATAGTGAGGCCATGAGGTGAGTGACTCCTAGTTTGCTATTTTTTAAATTACAGGCTGTTAAGTCAGATCTGCCAGGATCAGGTCCTAAAAGTGCTATTTTTCACACATCAAAATCCAAGTTGAAATACTGGCTTGTTTGTTAAGATTAATTAACTATAGGTAATACTTGCACCTTGCCTCATTAAAAGAAGAAAAAATGCCCCACTATATTCACTCACAGAATTTTAGTAGAAAAATTAATGATGAATGTAAACAAACTTCATGCAAATACAACATTTTTACCATTTAGGAAAAAGAAAAACATGATTTTTCCCCCTCCAAAATAGAGATAATTACTGATAACGCAATTTGCAGCTGTTTTCTTCATGTGACCTCTGTTTTTTTTTTGTTTTCAAGTATCAGAAAATTGCAAACTTGACCATCTGATCTCAGGTAGTTGAGCAGTATTGGGTGTTAAAAAAATACTGGAATTAGACACATAGTAGCTCTGTCATAATTGGATTTGAACTTTGACAAGTTTCTTAGCCCTGTGAGCCTCAGTTTCATTTGAAAAATGATGGGATTAAACTAGCAGGTCACTAAGTGCCTTCTATTTGTAAAACCTTTGTTCCTAACTGAGCTATATTGAAAATATCAGTGCCCTCTTGAGTGTTCCTATATCAAGTTGCATTGCAGCAATTTTAAAACATTGTTCAAACAAAATACATTGACTTTGAAAAATAAAAATATCTTTGAAAAGAAGTATGAAATGAAAATAAGTAAATAAAAAATATGTTGACTTCCTTTAACTTAAGCTTTAAGTGGTTTTGTGAAATAAAACAAGTGTAACTGAGTGTCCAACCTCAACACATCAGTGATCATATTTCTGTGACAAGAACCACATTGCATCTCTGAAGCCCTGTAGTACTTCCCCGGGTTTGTCCTGCAGACCAAGGCACATTGTAGTTTTAAACACAGACTGGAAATGTTCAGAAGATTCAGTGGAAGTCATGGACCAGGAAAGATGGAGTTGGTGGTAATTCAGACAATTAGTTTATTTGCTCTGATGATTTCTCTAGGTTCCAGAAGTACATGTTTTAAATTATAGTGGCTATTTGTCCCATGAATTACCTGAAATTAAACAGTTTAATTTTAAAAAAGCAGTATTTATTTAGAAATTAAAGATTTTTGAAAAATTTGCATATGGTAATGAATAACTTTATCTTCTATTAGATGATCATCATGAAAAAGTAAATGAATGTATTTAAATTAATGGGTTTCAAAGATTAGACACAAGCCCTGGACTTTCAAAATATATCTTTTAGATTATAAAAATAATTCATGCTAATCATAGAAATTTTATAATTTACAGGAAAGTATAAAGAAAAATAAATTTATCAGTTTCATCATCTGGAGATAACTGCTGCTCCCATTTTTCTGTACTTTTTTCTTTTTCCATTCACACCAACAAAAATATTTTCACTTTAAGTGTCAGTGGGATTATATTGTATATACAGTTTTTGATTCCTCCCCTTCCCACTCATATCCTTATATGATTATAGAAAAATGTCTCTAATTGCTACATAATATTCCCTTGTTTTGACCATTCAAATATCTTGCCAGCTTTTAATGATTATAAATACTGCTACAATAAAGATCCTTGCATATAAAA	1
ENST00000562524	AC007938.1	CTTTTAAAGGGAAAACACATAGCTATTCTACTCTAGTGGATGGAAATAGAGTGTTCTAATTTAAACTAATGGTATAGAAAGCCAAATAAATACTCTTGATGTCAGGCTAAATGAGAAAATGATCCTACTTTTATCCCATGTAATCTGTTCTTATTATATGAATGTTACGAGTATTTTTGCTTAGAGATTGATATATTACAAGCCAGTAATAGATTTTTCTTAAAAACTCCTTTTGAAGAAGAGAGATCTAAATTGAAAGACAACCATAGAATGTTTAATGAGTTGTGAGAGATGAAGATACCAAGATATTGTGAGGGACGTGTGAGGTCTAAATGAGTTAATATGTGTAAAGCACTTGGTGGGGTGCCTGGCACACAAGAAGCACTGTATTATTGCTGCCGCTGTTCTTATTAAGAACTTCAAGTAGCTTGCAATCCAGTGGTAGAGATAAACGCATAAGCTGACAACAAGTAATGTGATAAATGATGTAATTTAGCTATGATCAAAATTCTGTGGGCATTCCAAGGGGACAGGGTCTGCCAGGGAATAGGGAGAGTGGCAGGAAAACAAGATGGCACCCAGAGATCCCACAGCTGCAGAGTGAGCACGTTGCTAGAACTAGAGCAACGCAACCTTTTTCAGAAACACTTTATTTGTTGGTAAATCTTTTACTACTAAAGGCTTTACTTCTTAGAATCCACAATGTTTAAAGTTTCCACAGTTTCAAGCACTCCTTTGCCTCTGGTGGTTGGGGGAAGGGGGCCACTGGGCAGAAGGGCAAGGCTTTCACCAAGATGATATGAGAATGGGGAACAGGGGGAAGAGGTCTCTGAAGCTTATGAAGATGTGGCCCAGTACTCAAAGGAAGTTCTGGCCTCATCTAGAAGTCCAACGAGGATGTTCAGACTCCAGGAGGGGAAGACACATTCCCATCCCCCAGGCTCCTGTCCCTCTCTAGTAGAGGAGAAACAGTGGAGCACAGACTTGGTGATGTGTACATTGAGCAAGAGGGAAGGGGTAGGCGGTGGAGCTGTGGCCCAACTTGGCGGGCACTGCCCAAAAAAGCCCACCTTTTTCCTCCAAACCCATGCCAGGTGTCTAGCACACTAACTCAGTGTTTCCTAAGCCAAATGACATGGAAGGCTGCTTAAAAGTCTACATTCTTTACTACAGGCCATTAACTTTATGTAGGCAAAACATATTTATGTTCCTCTGGTTCTTCAATAAACAGAGTAGAGAAACTTTCTGTGGGTAGTTCACTCTGGGCCGGTGAAAAGAGGGCAGCTATTCTGATGTGAATAACTAATAAAACATATACAGAGAAAAAAAAGTTCAAAATTAAACAGAGGAACACTGTTGCTAGAATTAAATAGATACAACTTTTTGGGAAGGCATTTTGGCAATAGCTATCAAACTTGACCCAGCTATTCCACTGTTTCACATTTATACTTTATGTATACTCCCTGACACATGTCTAAGAACAAACAATGCTGTATTATTTGAAAAAAAAATTCAAACTGGAAACAACCTAAATGTCCATCGACAGGGTGCTAGTTATGAGGTTGTCTAACATGTAAAGCTTCCCAATGTTACATGAAAAAGCAAAGTTCAAAATAGTATGTATATTGTAATCCTGGTTGTCTAACATATATGTACCATGTATCTAAACATTTATAGTTACATTTATAATATTGGTATAGATGTATACGTATTAGAAATGCTGGAAAGATCTAGGTGGGGCAAATTGGCAGCACAGGAACAAATTTAATCTGCAGGAAGATTTGTTTATTGGTGGTGGTTGTTTTTTCACTTAAATGGGAATGCCTTTAGGAGAGGCTCCCATACAGTTCCTATTTATTCCTCAATGTATTCCCTGTTATCTTACACTCTCTGCTTCCCTCAGTTCCTTCTGGCCCTCAGAGGCAAATGAGGAAAGAAATCATGGTGGTGGGGGCAGCTGAAGGGATGCTTTAGTCTTTCCTTTCTGTTTCAACACTGTAAGCAAACATTACTTCATAATTTAAGGGAGGGTAGACTAGGAACTTCCATCATTTCACATCCATGAGAAGAAGGAATAGAGGAAAATAAGGATTCTGGAAGAAGAGGCACTGAGTGGGAAGTGATTGCTATAGTCTAGATAAGGAGCAAGGAGAGTTCGAACTAGCCAGTGACAGCAAGGATAAATTGTGAAACTCAGGTTTAAAGCCTCTTTCTGAATCCCTTCTTGGCCACTGCAGTTAAAGGAATGCACAGGCTCCCTCATCCCTTCTTTCTCCACCATGAAACATTGCAGCCTGTGGTTGATCACATGGGCTGCTGGGCAGAGCTTGATCACATGGGCTGTTGTGCTCTATGGGAGTCTAACTCTGCCCATAGCACACCCAGAGAGTCTCATTCTCCTGTCCCTGCAAGTTAAGTTCTCACTCTTCACAGTGCTGGCACCAGCTGTGTAGGAAGCAGGAGCTGTCAGCACCAAAGGTACTAGGGAAATCAAACCCGAATGTCCCGGAGCCAAGGTCTACCAGAGAGTACTGTCCTGGCCCATGTCTACAACATAGGATCAGTGGTTTCCCCAGTTAACATCAAGATAATATTGAAAACTCTACAATCTGCAAAGTAAAGATTTACCTTAAAAGAAGAACAAGGAACACTTCCAAGTGAAACATTCTTTTGTTTTTGGCAGCAGCTAAAAGTCAGACTGGTGCAAGAGTCCTGGAGGCCGTATTTTATCTATTTTATCTACTGAAAATTCTTCAGTTGAATGAAATTACTTATTTAAACAGGTTTCACTGAATTTAGGCTGGTATTTCAGAGACTTTCTCCTCTGTGGTCTAAGCAGTGGGGAATGGAATATGGTACTAAAGTGGGGAGAATGAACCATGAATAAAGTCAGATCCATGAA	1
ENST00000563495	AC022819.1	TATATATATGTGTGTGCATATATATGTATATATGTATGTGTGCATGTATGCCCACACCCTCTTCTCAGCGCACCTAAGTCCTGTTTACTTTTCACTCCTCTCCGTTAAGTTTTTTTTTTTTTTTTTTTGAGACAGAGTCTTGCTCTGTCACCCAAGCTGGAGTGCAGTGGTGCAATCTCAGCTCACTGCAACCTCCGCCTCCTGGGTTCAAGCAATTTTCTGCCTCAGCCCCCCGAGTAGCTGGGATTACAGGCCCCCGCCACCATGCCCAGCTAATTTTTTTGTATTTTTAGTAGAGTTGGGGTTTCACCATTTGGCTAGGCTGATCTTGAACTCCTGACCCCGTGATCCGCCCGCCTCAGCCTCCCAAAGTGCTGGGATTACAGGCGTGAGCCACTGCGCCCGGCCTCTGTTAAGCTTTTCTTATCAGAGGTTAACGCCATCTCAATTTCCTAGAAAACCATACATACATACATATATACACACTCACACACATATATATATAGTTGTTCCTCAGTATCTGTGGGGGATTGGTTCCAGAGCCCCCAAGGATATCAAACTCCAAGGATGCTCAAGCCCTTGTACAAAATGGTGTCACATTTGTATATAACCTAGACAAAGCCTCCTGAATACTTTATATCATCTCTAGATTGCTTATAATACCTAATACAATGTAAATGCTATGGTAGTAGTTGTTACACTGTATTTTTTATTTGTATTGTTTTTATTGTTGTATTGTTATTTTTATTGTTTTTTCCCATATAATTTTTGATCTATGGATATGGAGGGCTGACTATGTATTTTTTTCAACTCTAACCTATCATGGCAAATCTTGGAAATGAAAAACTTTATTTCCCTTACCGTCTGTAGACCTCCTCCCCCACAGCTCTTTTCTCATCCTTAATCCCCCCTCCACCCCCGCCTTCTGTCAGCTAGGGAACACGGGCTTTTATGCCGATATACCTATGTTTCTCAGGCCAAAGTAGGGCCACAATCACCAGGACAAATTGGAGTTTCAGGATGTTTCTCAGTCACCCAACCCCAGGGAGAGAGAGGGGCCTTCCAGGGGCCTCAGACTCCCTCCCCATTCCCCCCTCACATCTCTAGAAGACAAGGGGAGTGCTCAGGTCAGAATAATGGGGTAGGTTTGCCCCCTCATGCCCCACTCCATCTAGTTCCTCAGCCATTTTTTCCTCCAAAATAGATCTTGAATGCATCCATTGTTTTCCATCTTTAGTCCTGCCACTCATCATCTCTTGCCTGGACCGCTCTAACAAGTTCCTATCTCTCAGCTGCTTTTTCCATGCTTGCCCTCTTCTAATCCACTCAGAATAAGGAAGCCATGGTGATGTTTCCAAAAAGCAGATCTGACCACTGAACACTCACTTGTAAAAGCCAGTCCACTGGCTCCCCGATGCCCTCAGGATAAACCAGAATCCTGACATGGCCCACAGTACCGTCCACGACCTGGACTCCACTGACATTTCCAGGCTCATTTTTGCCTCCTCTCCCTGATCCATGTTCCTGCCACACTGGCCTTTTCTAATTCCCACTTCCGGGCAGTGCCAGCTTCTGTTTCCTCCTCCTGGAAGGCCCTTCCTCATTCATCTCCAGGCCAATGCTAACCCATTCTTCATTTCTTACCAGCTTCTCTGATTCCTCTCCCCAGGCTTCATTAGATACTCCCCATTATTCTTCCTTAGAGAATCCATTTGATGTCATCAAATATTTGTAAGTATATATTCATGTGGATATTTAACATCTATCTTGCAACTAGACCGAACCTGTGAAAGCAGAGACCCTCTTGCCTGTGGTGAGGAGTGATGAGCAGAGAGGTGGATGCATGTTTGGCCACAGGCCAGCTGACTGTTCTGACTCCTGTGGGCCATGCATCAGTTCCCCTGTACTGCCTGGCTTCCCACCATAGTGTCTTGCTGAGTCAGCCAATGCTCAGTGTCACTGATGCTATGCCTCACTGCCCTTGCCCAAGTCACCCAGATCAGTGTTGATCAAAAGATGCACCTCACTCTCCTAAGCTGCCCTCGAAGATTTTAGCAAACTGGCTCTTTTCATTCTAGGGCCACTGCCAGCCCATCCAATGCCCTTATCATAATAGAAAAAGCTGCCCCTTCCTCAGGTAGATACCGCCCATGTTGGAGAGGACCATAGGCTGGATTTCAGCCCTCCCCATGCTCCTGCCAGGCACCCTTGTGTGTGGCACCACCTGCCCAGCCAAACATGGCAGTCTCATGCTGTTCTCACCATTTGGTTGCAAACCTCTCACTGTGGGTTCTAGCAGGTGTTGGCCAACAAGGGCCGGGCCCAGGGACAGTCCCGGAGCCAAGAATGGGGCTGTGCTCAGGCCATCCCAGGTGTTCCCACAGCACATGGCCATGGGCACTGTGGAACATGATATTTGAGGGATGAAATGCCTTTTAAGGTAAAATGTAAGTGAAGGTCACTCTGCCACAGGTTAAGCTACTCCGTGAGGGTTTGTCTTCTAGTTGTGCCACTCTTTTGCTCAAGAATCTTCTGTGACTTCCTCAGCCTGGCCACTCACTGGCCCTCAACAGGCCATGTGTTCCTCCTGTGCTCCCAGTGGCCCATACCCTCTTCTCATCCCACCTAAGTCCTCTTTACTCTTCACTCCTCTCTCTTAAGCTTTTCCTAGCAGAGGTTGATACTATCTCAGTTTCCTAGAAACCCGTGCCATTTAACTTCCTTCACATCTCCCCGTTTCCGCAGTCAGGCTGTAGGCGGCATCCAAAGCTTTATCTGGGAAAGGGAGTCTCCCCGGGTCTTCTCCCCATCACTGGCTCCTCTAAGTCTGACAGTGATATTTTCCCACAGAAATATCACCAAACCCAGCACTCTCAGCAGTCCAAGTCCTTGCTCTCAGAACTTGGGAGATGTGATGGGCTTTACCCTCAGGCAAGTCTAGATTTAAATTCTAGTCCCTCATGTACCTCAGTGGGGCCTCACTGCTGAGTTACACAATCACTCTGCCTCTACAGAGATTCCTCTTTCACCTGAGAAATTTATTTCTGCCTCATCAGCACCTGTAATGTGGTTCCCCTACCCCGGCCCTATCCCCTAACTTGTATTATTGCCAACAAAAGGATTAAACGCCCTCCTTGTCCTTCTGTTTGTGGAGCACTTTTGGGACCCCTTTGGGGCTGTGTCATGAGGAAGCTCCCATGGTCCCTGCTGTATTTGCCAGTTAAATTCAGCATCCATGCTCTGCAGCTGATGTCGTGCCTTCATGTGGAAGATCGTGGAAGAATTTCTGGAGAAAGTATGGAGGATTGACATACTTTAACAGGGTTTCCCCCTGCATATTTTGGTGTCTGAAGAAGCTAATATCAGGAAATACTATGTCCTGACCAATTCATAATTTTTATTCCATGTTAGTATAAATAAATTGGATAAACCAAACAAAATGTCATGTCATGTTGGAATGTTTACTTTCAGTTTCCTAAACGATTTCCTATGAGAATAGCCAAGCCTGGAGTGTGTTCAGGATGTTCTATACATAGATAATTTGCCCAGGAATGCTATATTTTCACTTCTGTAAGAATAGCATTGTGGACAGAGGGAGAAAAGCATGGGACTAAAATGTATGAAAATTAGACTGGGCATTGTGGCTCGCGCCTGTAATCCCAGCACTTTGGGATGCCAAGGTGGGTGGATCACTTGAGGTCAGGAGTTCAAGACCAGTCTGGCCAACATGGTGAAACCCTGTCTCTACTAAAAATACAAAAATTAGCTGGGTATGGTGGTGGGCGCCTGCAATCCCAGCTACTTGGGAGGATGAGGCAGGAGAATCGCTTGAACCTGGGAGGCAGAGGTTGCAGAGAGCTGAGATCATGCCACTGCACTCCAGGCTGGTAGACAAAGAGAGACTCTGTCT	1
ENST00000570072	AC009065.2	GGCAGCGAGAGGCCCGCGCTGAGGCGGCGCAGCGCAAAGGGGCGGACGCTGAGGGCGGCCAGGGCGCGGCCGGCCGCCGGGAACTCGAGGCGCAGCGTGACGGCGGCGTGCAGCCCCACGGCCGGGCTGTAGCGCGTGAGCTCCAGGAACACAGCGCGGCTCCTGCGCAGAGGGTGCGGGGTCTGGCTGGACTAAAGGCAAAACTAAAGCCCAGAAGACAGACCAGTGCACCGGATGCCCGTACCGCGTGATGGCCAGGAAGGCCCGGCTGTGCAGCTCCTGCTTGATGGCGCTTTGCAGACGGAGCCAGTGACCACCGAGGCTGTGCCACTGCATCGGGCCACCATGCTGATATGCCCGGTCCCAGAGCTGCTAGAGAAGAGGTACAGAGGCAGCGAAGACACGTTGAGGGGGAGGACGAGACCAACTGCGAGACGCCGAGTCCCGGGCTCTCAGGACGCTCTCCCGTACCTGCGCCCTCGTCAGCCCATCACCGAAAGAACGGCCTGACCCAGGGTCACACTGCACTGAATGCTTCCTGTTTTGCTGTCTCTCGGAGGATAAAAGACACTCTTGGCTGGGCGCAGTGTCTCAAGCCTG	1
ENST00000567108	AC109449.1	TTTGCTGATGAACTCGTTGACCGTCATGAGGGTCTGGGACCATTCCTCATCTGTGTACCTCGAACCAACTTCCACTGGGACAGTTCGGCAGCCAGCGATCTCCTGGATATACTCCAAACTAGCAGAAAGACACACATTGGCATCGTCACTGCTAATATCTGTTGGGCATAGTACTAAGTGTGCTTTGCATGTGGTCCCCTTTCATCCTCGGAAAACCTCACGTGCAGAGACAAGGACTGTCATCCCCAGCTTCACTGATGAGGAACCGGCATGGAGAGGTGGGGCTCCCTGCTCAAGGCTGTGTGGCTCATACACAGTGCTGTGCAGCTTTGCAGACAGGGCCGGTAAGTCTGGTTGGCTGGGCTGCTCTAGTTCCCTGCTTGCCAACAGCCTCCTCACTTCTTTCTTTGCTCATTTTGTCACTAAGCTGAGAAACCTTTGAACAAATAGCGGACAGCGTGGCAGGTGGCAGTCTCCTGGACTCTGCCCTCTAGCCTGGGACTGATTCCAGGCCTCATCAGTTACAGGCCAGGGGATCTGAGGCAGGTTACTGAACCCGAGTCCTTGATCCCCATTTACAGAATGGGGGTGATGACAACACCTGTCCTAGTGCCAGGTACGTAGTAAAATGCTTAATGAAGCCTTGCTGTGAGGAGAGCTCCTGCAATGAGAATTCCTCCACATGTGTCAGCGGGTACCATTCCCTCCGCGAAACCACAAAACAGGCGGACTCCATCTACCTTCCTGGAGAGATGCCTCCTTATTTCCAAACTCATGCAGAGCCGCGGCATGACAGCCACGCTCCAGCTGCCTGATCTGATCTCCCCATCATGATTCTGAGAAAGGACTAGAAACAAACACAAGAGACCACAGAATCCCTCAGAGAGAGAGGGGCTGTCTCTTGGGTTATTTCTGCTCTTAGCTTCAGGGCCCTGAGATGGTCTGAAATTGCTAGGATCCTGTAAAATTGCATAACAGAAACATTCTAGGACTGCCACTTAGGGACTCATTAAAAAACCGCTTAAGGCGAGCAAGGTAGAAGGTAAGAATCCCATAACCTGCGGCATAAATTCAGAGCACCTTACTTTTCACTCTTTTTTAACCCCTTGGCAATCAGTCAAGGGCTGCTAGTGAAGCATCTACAAGGTTGCATTTCCCTGGGGATGGTCGGGAGGAATTCAGGGAGCCCTGGGGAACGCTAAAATGGGAAAAGGGACCTCACCTCCCTCAGCGACCACCCACCTCCACTTCTGCATGCACGGCCAGTGGTCAGCCACGCCTTTCAGGATCACGGGCCTCCCTGGAACCAAAAACTGCTCCCTGAAATGCTGGAGGGACGGACGGTGCAGCCGGGGGACTGTTTTTTCTAACTTCACATCTGGAATCAAACCATGGTCCGCCCTTGCTTTCTGTTTAAAATCAAAACAGAACAAAATAGCAACCACCTCAGGAAGTCGACATTTGAGGTATTCCACCAGGAACCTGTGTCAGGGGTAGGAGAGCTTAGCTGTCAAGAGTACCAGTAACAACAATAGACAACGTTTGTTATTATTACTGCTACTATTACTATTTGCTCCTCATGAGATCAAGGTGGTTTTTTTCTTAACCATTTCATCAAAAATGTTTGTTTCATTATAAACTGCTTTCACAGACATTCTGCAATAAAGGAAAACTTACTATCTCCAA	1
ENST00000564401	AC084782.1	AAGTTTGCACTGGGAAACTCTCCCTTTTAAAACCATCAGATCTCCTGAGACTTTTTCGCCATCACAAGAACAGCACAGGAAAGACTTGCCCCCATGATTCAATTACCTCCCACCGGCTCCCTCCCGCAACAAGTGGGAATTCAAGATGAAATTTGGGTGGGGACACAGCCAAACCATATCAAATGTTTTATGCTAACTGAAAAAAAAAAAAAAAAAACAGATTCAAAAGTCTATATCCAATGCGATTCTATTTATGTGACATTTGGGAAAAGTCCAAAATTTAAGAACCAAACACAGATCAGTGGTTGCCTGGTGGTGGAATTAGGGAAGGCCTTCACTAAATTCACAGGGAATTTTGGGGGGCTGATGGAACTGTTCTATGTCTCAATTATAGTGATAGTTATATTACTGCATACATTTGTCAAAACTCATAGAATTGTACACTAAAAAGTGTGAATTTACTGCATATAAATTTTGTCTAAGTGATTTTGATATTAAAATTTATTACAAGATAAAGCTAATTATACAAGACCAAAATGTTTAAAAAGCAGGGTTTTTAAATATGACCATACAAACGAGAAATGTAAGGGTACTAATAAAGGGGGCACATTTTCTTACTAAATCTCGGGATATGCTATATTACATAATTCTTATCGTCACTACATTTTACAAAGCAATCTCAAACAGTATATTTTTATTTTCACAATGGCACACTAATATAAGCTAGGATAGTTTATTTAAAATACATTCTCCCCTTAAATATGACACCAAAAGCACAGGAAACCAAATAAATATTAGATAAACTGGACTTCATCAAAATTTAAAACTTTTGTGCCTTTAGAGTACCATAAAGAAAGTGAAAGACAACCCACTGTAGGGGAAAACTATTTGCAAAATATACCTGATAAGGGACTTGTATCTAAACACATAAAGAACTTAAAAGTTCTTATTATTCAGTAATTTTTTCAAATCCAATTTAAAAAATGGGCAAAGACCTTAACAGACATTTCTCCAAAGAAAATATACAAATGCCAATAAGCACATGAAAAGATGTTCAACATCATTAGTTATTAGGGAAATGCAAATCAAAACCACAATGAGGTAACCCTTTTACACTTGCAGTATGGCTATAATCAAAAAGATAATCTAGCAGATGTTGGTGAGGATGTGTAGAAATTAGGAGCTTCATGCACTACTGGTAGGAATGTAAAATGGTACAGGCAGGTTGGAAAACAGTCAGCAATTCCTCAAAAGGTCAACATAGGATTTCCATATGACCCAGCAATTCCATTCCTGGCTATATAACCAAGAGAAATAGAAACATACGTGCACACAAAAACTTGTACATGAATATTCAAAGTATTTAAAATTGTCAGACAGTAGAAACAACCCAAATAACCTAAAGCTACGAACTGATAAACAGATAAATTAAATGTGTTATATCCATATAACAGAATGTTACTTGCCAATAAAAAGAAATAAAATACTGATAGGGGCTGCAACATGAATGAACCTTGAAAATATCTTAAGTAAAAGTCAGTCACAAAAGACCACATATTATATGATTCCACGTATATGTGATTTCCAGAATAGACAAATTTATTGAGACATAAAATAGAATAGTGGTTGCCTAGGGCTGTAAGGGATTGAGGGGAGCAGGGTCAGGGTGTGGTGGCTAAAGGGTATGAAGTATCTTTTAGGGATTATGAAAATGGTTGTGGTGATAGTTGCACAATTCTATGAATACACCAAAAGCCATTGAATTGCATACTTTAAAAGGGTGAATTACATCTCAATAAAGTTGTTAAAAATATTCTATGTAAGGGGAAAGAGTTTTCAGTAAATACTAATAAAATAACTGAACTGTCAAAATGGCATCTATACAAATGTGTAACCTTAATAATTTTCTTGTATCTGTGGCATTAAGTTAGGAAAAATACCAAATAATTACCCTTTCTACTGAAGACAACTGTTGCTGTAATCCATCATACTTTTTGTTTGCTTCTTCGAAAAGAGTTTTGTATTTTTCTACTTGAGACTGTTGCATATTAATTGTTCGCTGCTGTCTCATAAAATCTTCTTCAAAATTTTTTACTTGAGACTTTAAATTCTGAATTTCATCCTCCTATAGTTATAAAGTTATAGATTATGTGAAAAAATATGTAAGATTTGTTATCAAAACAAAGCAGAAAAAAAGACGTTTCATATGTTCTTTGATATTTATACACGTTTCATGAAAAACAAATTAGTCTATTTTTATCTTCAAAAATGGAAGTCAAATGTTTTATTTGCATTTAATAGCTTACACTACATTTGTAAGACTAATATAGAGAATTCTAATTGTAGCAAGAATTTAAGATATTTCAGCTCTGTGAAAATTCAACATCTCAGAATAAAGTTCAGTACTTATATACAATTTTTGAATTCAAAATTTAACTATGATTTATATCTAAATAAAGTAATTC	1
ENST00000566537	AC009133.2	AAGCGCTGCTGGCACACCGGGCACTGGTAGGGCTTCTCGTCCGAGTGCGACAGCTTGTGTCGGTTCAGGTGGTAGACGTCGCGGAAGGCCTTGCCACACATCTCGCAGGCATGGTTCTTCCGGATGCGCTTCCCCGAGGCGGTCGTGGTCACCACGCCACCGGCGGCCACTGCGGCAGCGCCGCCGCCGGCACCCGCCTCTCCCCCTCCCCCGCCGGCTCCGCTCAGCTGGGGCACGCTCAGGAGGCTCAGGGGCACCATGGTCGGCATCTTCATAGCACCCGAGGGGACCCGGCCGGCCTTGGCTCCCGTGTGGATGGCTTCGTGCCTCCGGAGATTGTAGCCGTTCTTGAACTCCTTGGCGCACAGAGCGCAGATGTAGGGCCCCTTGCTCTTTGTCTTCTTCTCCAAGGCAGACGCGACCGGGGCCACGGCGACCGTCGAGGTTGGGGCTACGACGGCGGTGGCCGCCGCCGCGGCGATAGTGGCGGCGGAGGCGGGGGGGAGGAAAAGAGGGCGCCTTGCGGGCCGCGGAGCGCCGCGGCGAC	1
ENST00000563191	IL21R-AS1	ATCACTTCTGCTCACAACTGCCCAGTCCCAGCCAGTCACATGGCCCCATCTGGCTACAGAGGGTCAGGATGTACAATCCTGCCATGTGCCCAGCATATGGTGAACAGCATAATGACTTCCATACTCATGTATCTAAACGGTCCAGGAGAAACGTGGTTTCAGGCATGGCTGGATCCGGGATCTCAAGAGCTATTACCATCTCTCAGCTCTGCTTTCTTGTGTGTTTCTTGCTGCCCCTCCCAGTACCCTCCTTACAGCTTAGTAATCCCAGCAGAAAGAGAGCATGGACCAGCTAGGGTACGTTCCAGCAGAGCAAGGTGAAAAAGAGCTGAAAGTGGCATCAGAAGCCCAGAGTTCTGGTTCCAGCTCCGACCACTCATTCAGTGTGTGACCTCAGGCAGGTCACCAGCCTGAGCTGTGCCTTCATTTCATCTGTCAGACGGATGACTCTGCCCCTCAGAGCTTGCAGACGGCAAGGTGATAAGGAACAATATGGACTTCTTGCAGCTCCTGGAGGCAGACGCTGGAGGGCTGGGCTCCGCCTCAGTCACAGGCAATGCCCTGATCCCACAAAGCCCCGGAGATGCTGTGGACCAACTTGCAACACAAGACCCTAGGAGGGAGGACGGCTGTTGTCATCTGTTGACCACAAACACGTTTACTGTGCACACTTGTGCACATGGGTGAGCTCCGTGAGTCCAGACATGCACAGGGCAGGTGAATGCATGGAGTACCATGGGCATTATCCCAGGCCCACAGGCACGTGCAATCACACACACACGTGGACATGCCACTGCGCACCTAAGACACACACACACACACACATGCATATGCACACACACACATATGCACACACACACACAGACACTGTAAACATCAGGCTCAAAGGCCCATCCAGGAGACCAAAGGCTGCAGGTGTCTTCACATCACAGCCCAGGTGACCTTGTCTCTGGCTCAGGGCCCAGTGGCCTGGCCAGCTCTGGACATCCAGTCAGCCTCATTAGCTGGCCTGGGGTCCAGGGCTCGAAAGTGGCGGAGGAATGACCACCCACTGGCGGAGGTAGCTCCGGGGGGGTCCTTCGTCCCCGGGGCTGGTGAAGTCACACTCCACAGGGCTGCTGCAGTCAGAGCCCACAAAGCCACTGTCAAACGTGTCCATATCCAGGCCGGCCAGGGGTGAGCCCGCCTCACTCTCTGAGACCCCTCCAGGTGACCGGCCACCCCAGGGCAGTCCCCCAGCCCAGTCCTCCCCATCTGCAAGGGGTGGCTTTAGTCTGTCCAGGAGGCTTCCCAGGGGCCCTCCTAGCCCAGGGCTGCCAGCTGAGACACAGCCACAGGACAGGACTGTGGTCCCTGCATCCAAGAGTGGGTCCTCTAGGCCTGGGCTGGGCTCCAGGCCAGCATCCAGGTCCAGGGCTGGGTAGCCGTCATCCTCACAGCTGCAGGGCCAGGTGCATGGCCCCTCTGCATCTAGCACAGTCACTGTGTCAATGGACACCAGGCCGTATGGCCGATCCCTCTCCTCACTGTAAGCTGAGCCCCCCGAGTTCTGGGCTGTCGGCCAGAAGCTGGGCTTGGGCACACCGTCAGACTCCACCAGCTCTGCTGGTTCTTGTAGCTCCGTGAGCTGCAGCCTCTTGGCCGGGCTCCGTGGTGGGTGGCAGCTGTACACCTCCAGGGTGGAGGGCACCTCTGGGCTCCAGGGTCCCAGCTCCAGGCTGGAGCCAGTGAAGGGTGCACCCACCCATTTCTGTGAGAGAGAAAAAGAGAGAGTCATAGCACAGGATGAGGGTAAGGTGAGGGTTTATTTTTCTTTTACTTTTATTCTTTTGAGACAGTCTGGCTCTGCTGCCCAGGCTGGAATGCAGTGGTGCCATCTCGGTTCACTGCAACCTCTGCCTCCCAGGATCAAGTGATTCTCCTGCCTCAGCCTCCCAAGTAGCTGGGACTACAGGCGCCTGTCACCACACCCGGCTAATTTTTGTATTTTTAGTAGAGACGTGGTTTCACCATGTTGGCCAGACTGATCTTGAACTCCTGACGTCAGGTGATCCACCCGCCTCAGCCTCCCAAAGTGTTGGGATTACAGGCGTGAGTCACTGTGCCCAGCCAAGGTGAGGGTTTAAACAGACAGAAAGACAGACACAGACACAGAGACAAGACAAAGAGACATCAAGAGAGACAGACAGAGACATGAAGATAGACAAAGACACCGAGAGACAGAGAGAGAGAGAGGAATCAGGACCACAATGTGCTCCCACCCTAGTGGATCCCCCTCCTACTCTGGGCCTCAGTTTCCCTACTTGTAGAAGGGAGTTGCTACCCTTAGTAGTGTGACCAGTCAGACAACTGGTGGCCCCATAGTCCAGGCAGGGACCAAGATTCCTGAGTCAAGGAGACATGGGGGCAGGAGGGCCTGAGGTCTGAGGTACCCCTGAGCCATCTCCTGCTTTCCCGCCTCCTTGATGCTTCTTGAAACCTAGCACTCTCCTGGTTTATGTGTCCCCACCAGACAGACACTTGGCCCCCGGACATAAGTCTTGTCTCTTCTGTCCATGGCTGTAGCCCCAGTGCCTAGCACAAAGTAGGTGCTCAATAAATGTTTATTAACGAAA	1
ENST00000563286	AC107068.1	TGAATGAATGGTATATGAAGTTGTTTGTTGTTTTTTCATCTTTTTGGCTAGCTCAGAGTGTAACTTATTTACCCAAAGTCACACAACTATTCCTTCACTTATTCAGTCAACAGATGTGTTTCCTATATGTCAGGAACTTTCTGTGTTCTGGAGATAATGGTGATCTTTCCTCCTATATTGTTGCTAAGGCACAGACAAGCACAGGCAGGTAATAGACATAAAAAAACGTGATTTTATGTGTGGTAAGTGGTATTCAAGAAAATAAGAGGAATGGTATAGAATGTGGTGGAAGTAGGGGATACAAGGACACTGGCTAATTTAGAATGGGAAAATCCCTCTGAGATGAGGATATTAGAGCCGTGACCTGAATGACCTCCATTTGAAGATCAGCGAAAAATCTATACGAGAGAAAGCAGTAAGTACAAAGTCCCCAGTTTGGGAAATGCTTGGCACACCTGAGGAGCAGAAAGAAGGGCTGGTGTGGCTGGAGCCTAATGAAATTTAAATTGAGAGGAGGATGTGTCTAGGCCAGTTTATGTCATGCTTGATAGACCAGGGTAAGAAATTTGAGTTGTATTTGAGTTGCAATGGACAGCATTGGAAGGCTTTAAACAAGGAAGAGACTTTTTTTTAAAGACCGCTGGCTACGATATAGAGAAAAGACTATAATGATGCAGAGACAAGTTAAGTTTTATCTAAGTAGTTATACTGATTTGTTCTGAGGGAAATAAAGTAATGCATATTGTCCTTTTAGGTTCAATCTGAGCGAATTAGAGAAGGAATGGAAAAAGTTACCAAATAGCCACTAACAATGGCCTAAGATTGTGAATGTGGTGGTCTTGTTTTCCTCCTTACTTGTGGCATTAACAAAGTGTATGAGCTTCCTATTTGAAATCTGTGGAATATGTATATTGAAATCTTTAGATTTTTTTGGTTTAAATGCTTTTCAGAATTGACAAACTGTTTTTCAGTTAATTTCACATCTAAATTAAATGAAAACAATCTCAAATAAGTACAATTGCTACTGAAATTGTCAAAGGAATTTTGCTGAGGCAAAGCAGTGAAAACATTTCCCTTCTATAAAGAAGTTATGATGCTTGAACTTAATGGCTATGAAGGTTAAAAATTTTAAATACAGATTAATCTCTGTGCTAGTGTTTAGAGAGAGATGACATATAAGAATTTTTTGGCTCTTCATGTTATTTTAAATGCTCATGAGTAATACCAGAAACAGGCTTTATTTGGAAATAGATATACTATTTAAGACAAAATTTGAAGAGATTTATTTTAAAGTGTTCCATTTCTCTTTGAGAAATATTTTTTTTCTTTGCCTAGATACCTGGCACAGTGATGAACTTAATAGAAGATTCTGTCCTCACTATGCATATGGTCTGTGTTGTGGGTTCTTCCACATAAGCAAACAGGTGAAGATTAAGCCAGGCCACCCATGTGGGGGATCTAGCCCACTGCCAAGGGTGACTTTTTAGGGTGCTTGGGCCTCATCCATCCTTTTATAATCAAGATTATTAAAACAATGGGAGATGCTGTATGCTGATCTCCAGAAGAACAAAGAATTAGTTGGGTGTTAAACCAAGAACACTAAAAATGCAGCAGTAGCCAAAATTGCTGTGACCAGGTATAGGACAGTAAAAGGAAGGCTGTAAAAAGAACCTCTGAGGACCCAGGTGACTCTAGCTGTTAATGTCTGTCTGTCCTTGGATATTGGGAACTGAAGCAGATGTCTAAGCTGTAGAGCTAGAGTTGACATGAGATAGCTCTGTCTCTTCTTGGGTCTGTGGAAGTTGCAGTCTTTATCGAGTGGCAGTGATTAGACCACTCTAAGACCCAAGGCTTATGAGGCTGGGGAGCTTCCAGGGTGAGGAAGAAGCAAAGTACTAGCTACTACCTCCTAGAAAAGATGCGAGAATTTGGGAGTGGTGGGAGGAACTGAGAGACCCTGTGATTTCCAGCAACTTAAAGAGACAAGCAAGACCAGGTGTCCACCTGGGAAGCCATTTTTACATATTTTAGAATCTTGGCTTATTGAACAAGCTCAGGTCTATTGCTTACTAAGCTTCTCTTCTTGCTAAGTTTCCAATTAGTAATTTAAGTCGTGCTGTGAAGGATTGTATGCAGTTTGAAACTCCACAGTCCAGATTCATTTGAGTTAACACCTCTGTATCCCATATATGTATTCTCTTAATACATCACCTAATATTTCCAAAGCCCCCCCCCCCAGTCACTGTCATCTGGTCATCCTCTATCTTCTCACAATACTTTTTCCTCATAGCACTAAATAGTACCTGTCCTCATATTAAGTGTCTGTTTATTATCTGCCTCCTTCCCTGGAATGTAAGCTTCATGAGGGCAGGAGTGCAGTTTTGTTTATTACTGTAACCTCAGAGTAGAGAAGCCTGGCCACATAGTAGATGCTAGTATTCGTTTCCTAGGGCTGCTGTAACAGATACCATACATGAGTTACTTAAAACAACAGAAATTTATTCTTTCACAGTTTAGGTGGCCAGAAGTCCCAAACCAAGATATAACAAATTATATCTGCAAAGCCTTTATTTCCACAGAACCACATTCTGAGGTTCTGGGTGGACATTAATTTGGCAGGGAGTAGTGGGGGGACACTAACCTACTACAGTGCTCAGTAAATATTTATTGGGTGAATGAAAATTCAGAGTGTATTCTAAGCTGTAAACCCCTTGGATGTTTTCATCACAGTCTTCTCTTAATAACTGCTACAGAACATAAGGATTAGTTTGTGGTCCCAGATTTTTTAGGCTCCAATTCTGCTTCTACCACTTTCTACTTGTGAGCTCTTAGGCAAGCTATTTAACTTTGTAAGCCTCAGTTTCTTCTGTAAAATGGTGACAATAAGAAATAACAGTAAGTGCCCAATAAGTTTTAACTATTATTATGTGTCTATAGCTATTTTAAAGCACTTTCTATATGTAATCCTCATAACAACCGTATTAGGTGAGCCTATTACACTTCTCATTTTATGACAAAGGAAACTAGATTTGTTTCAAGAATGAAAAACCTAGAAAATTATATGTCACTTTATGAAGTGCCTGGCACATAGTACATAGAATAGCTTAGCTACAATAATATAGATATGTGACTTTACCTCATAACTTTAAGACATCTCAAATTGATTCACAAATCAGAAAAAAAATCTGAGGCATCAGATGTGAGGTGAGGTGAGGTGAGGCATCTCAGTTTTTGCACATATGGTTACTGTTATTGAGGGAGCTCCATGTCATTGAGGGAGCTCCACGTCATTGAGGGAGGACTGGGTGGGATGCTGGCCAAAGGTAGGGGCATATTTAGGCAGTGAAATTGCAGTTATGGGACCCCTCTATAGCACTAGATGTGTGAGAGGACTAAAAATAAAATTCCTTTGAAATTTCTTACAGGGTCATATATTACCTCCTTCCCAATGACTACTGTGGTATATTAGAGTAGGGGATTGATGTCCCAGAAATATTATGTACATCAAACAGAAGATCTACACAAATTGTTTTATCAGATACTGAATATATCAATGGGCTAGAGTGTATTATAGTACATATGGGTATGTTGTTTTCCCCCTTTTGACTAAATAAACTCTCCCCTCTCTGCAACAGGTAAATTTCCAGTTTACCTTTTTCTTGCTGTTTTTAATTTTTTTTATTTTGAAGGCTTTGTATCTTTATATCTCAGCTGAAAATATTACATTCTAACTCCCCAAAGCTATTCTCACATTATTTGCAAGTATTTTTTCATAGTTTACATGTTTGTGTATTTGTTTAATACATTCCACAAGACTGAAAGTCTTGGTGAGGGCAGGAACTCTGTCTAGGTTGTTCATCTGGCAGCCAGCAAACCCAAAATAAGTATTAGTTGAATGAATAGCTAAATAGATGAGCCATGGGGTAGCATATCTGTTTTAGCTACTGCTTGCCTGTTATCATCCTGGGATGCTGCTTGCTTCTCCGTGATCTCTTCTTGTTCTTAAATTGTCTTCAGTTGTAGTACTAAGTACTAATTTGATCTGTAATGTGATATGTGGCTGAAGTTTGCTCTGTAAAATCACCGTTTCCTGAGGTATATTCAATATCTTTAATTTTTCCATAAATCTCTTCAAGGTTTGTGTGTGTTTTCTTTTAAATTATCTAACTAGTTGGATGTATGCTTGAAGTGCTAGACAATAAAAGTTTCAATAGGCTA	1
ENST00000563780	AC099668.1	GTCTCATCCCACCTTCCCCCTTCCCCAGGCAAGCTAACAAGTGAGCCTTGGGGCAATGGACTGAGAGTCACAAATGACCTAGCAGAGCTTCTCTCCCAGCCATATGCCTCTCACGGGCTATGAGGTATGGTTGGGCACCCTGTTCCAGAACCCACAGCATGGAGAGCCAAGCCTACAGCGGGTCCCAGTAGCCAAGATGGTGTGTGGGCCCTCAGGCTCCCAGCTTGTCCTGCTCAAGCTGGAGAGATCTGTGACCCTGAACCAGCGTGTGGCCCTGATCTGCCTGCCCCCTGAATGGTATGTGGTGCCTCCAGGGACCAAGTGTGAGATTGCAGGCTGGGGTGAGACCAAAGGTAAGAGCACAGTGCACAGGACTGCTGGTGGCCAGGAGGCCCAGCCCTGGATCTTCCTGCAGGACCCTCT	1
ENST00000620711	AC009120.2	TACAGATCACTACTCCCGAAGTCAAAAACGACTAGAACACAGCTTAAAAATCAAGCCATTTAATTGTATCTTTGAAGGGCGACCACGGAACGGATCAGCGAGGCCAAGTACACTACCACCATCTGGTCATTGGTCTTCAGGTAAAAGGCCTTGACGAACTCCTGCAGGCTGACATCTGGCAGCAGGTTGAAGACGTCCTGCAGCTGGTAGATGATCTGGTGGTTGATGGGCAGCTTGCCTGTGGCGACTTTTTCCAGGTAGCTCCTGATATCCAGAAGCTTGGAGTTCAGTCCCTTCAAACCATGGACCTGGTTTGTGATCCGCTGGGACAGAGTGCCCACCGTCGTGTCTTTGATATCTCTGTAATAACCCACAGTTAAAAAGGGCAGGAAAAGGCATCAGGGTACCATGTTATCAGGCAAGTTCTTACATTCTAAGAAAATTCCTAGCTTTGTTGGGTGAGGCAAGTTTTTAAAAGAAAAATGTCACTTCCCCATTTGATAAAGATTTCGTTATCAATTA	1
ENST00000570269	AC093010.3	TTTTTCCAAAAAAAGTAAAACCAGAGTTTCAGGAACTCTTTATCCACAGAGGCTAATAGAAATAGAATTTGGAAATATCTATCTGAGACATTTTTAAATCTGAGGAATCCGTAAAATGGTGGCTCTTGGGTATCCAGCCCTCAGGATCTCCATTTACCTGTTAAAGTGAGGATTTGGTGCCTTTCTTCTTTAGTTGGGCCATCAAGAAAACTTCAGAAATCAGGCATTCTGTCTTCCTATACAATAAATATTTTCAGATCATATTTTCAGATAAGAGTCTTCAGCTTCCCTCAGCTATTCAACCCAATGCATGGAAAGCCTCAGTTGAATAAACTTTTCCACCATCCCAGGTGCCTGAAACTAGTGTCCTTCTTCACTTCTACATTCAGGACAAAATGAAGTCAGGTTTTTAAAACCTCAGTATAAAAGACCCCCTCACACTGGTCCAATATGAAGACTTCTCAGCGTGAACACTGGGGAATTCCTTCCTTTCATCTTTCCTAATAGATTGTTGTTTTCTAATCCCATCCCATTCTGCTGTACCTCTCCAGCAAGTCCCTTTTCACCTTAGCCAAGCTCCCTGCAATGCTCTTCAGTTGTGAAGCCTTGTATTCACTAAGGAACTACGTACTCTTAGTCTGCTTTGAAAGGGCTAATGTCTAGTGTAATGGCAAAATTACCAATCTGTTCTCCAAAGTGTTCCAGCAGATATATTTCTACTAGACAAACATAATTGTGAATTGACTGTTAGTGAGGCTGTTTCTTCTCTAATGATCACATAATATCCAAATTATATCAACTTCATTATTTCCCTCTTTCCTTTTCCTAACCCTTTCCCTTTATTTCTTGTTTCTCTTGAAGACTACTTCAAATTACCTATTTGTCTTCATTACTGCCCCCAAAACTCTAATAATTGTGACCCCTAACTGTTCATTTCTCTTCCTTTCTCCACCCCATTCTGAACATCCTTCTTTAAGTTTTATTTAATGAAAGAACACTAAAGTGAGTGAGTTCATAAACTTGAGACTCGTAGGCAGAGTGAAGCATGTCTTCATTTTAGCTTCAGAGTTTAAAAGTTATCAATATTCTTTTGAGAGTGGGAGGACCTGAGTCACAGTTTTAAATGTCAACTGTACTAGCTGAGGTCATTAATTCCCCTTACCTTCACGTTTGGCCAAAAATGAAGAGAAAAATATTTTCTGTTTTTTTTTTAAATACCACAGTGTTCAGGTTCTTCATATGAGTAAATCACTTTTGACGGAGAAAAAAAGAATCATTAATGTTGACTGTTTCCACTAGTCAAATTACTTGTTTATCAGACTTTAGATTATAGGAATCTAAAGAAAAGAGTAACATTTCAAAATAATTTTGATAACTGTTCAAGCCTTAGTGAGCTCTTCTCAAACAAGAAAAGCCACATCCACTTGAACACATTGTAGGAAAAATTAGGAAGAGTTTTTTTATTTATTGCCTTTTTGAAAAAAAAATCATTGATTTGTTTAGAACTTTGAGCAGTAACTTACTAATGGATGAAAAGATCCATAAAGTTTTGAAAGTGTCTGTTTTTGCAACCAGAGATTGCCTAAACATAAACTTAATATATACTTAAATAAAATAATAACAGAGCTAAATGGATACCTAAAGAGCCATGCAGTGCACTCCCCAGCACCTAAATACGCCCCATATAATTTGGTTGTCATGCTAGATCTCCCTGCAGTGGATTACAACTGTCTGGTCACCAGAGCATTGCCCAAAAGACTGACTGATACCATTCTGGGTGTATCCTTTTCAGGATGCTTATAATATCACATTCACAACAACTTCGTAACACAGTCTTTCCTGACTTCTGGTCCAATATTCTTGCCATGATACCACATCGCCTCTCAGCTTTAATGAAGACAAGTCCTGTGACATTTAGAGTACTATGTGGTTTTGAGTGCATAGGCGGTATGCTTTCAGTTCTTGCTTTACCCTTTGACAAAAAGAATCAACATTTAATATCAGAAATGTATTTTTATTTGACTTGAGATTTGACCCAGCTTTTATCTTAATCAAACCAGTTTATAACATCAACTCACACCATAGAGAACAATGAAATAAATAGCAGTTTTGAAAGCCTTTATGAGGCATGCATCTAGTAGGAAAACAACATCTCTTAAAGGCAATATTTACATTGCTTAGGACTATGATCTTCACTTGGAATGTTCTCCCAATCAATCCTATATCCTTCTTTTTCTTTGTCCATTCTAACTCCTGGTATTTTTTTTTTCTTAAAGTACTCTTTATCTAAAGTAATCCTCTCCTTAGGCACTGGCTTCCAAAGGAAGAAAGACTCTTTTAAATCCTAAAATGCTGTCATTTAAAGTATAATATGGAGGAGGAGAGGCTCTGGTTCTGATAGATCTTACTTGGTCCTCAATCTGGGATGCCTTCTTGATGCTGTTCTTTCTAGTTCCCCAAGAAGTATTCCAACCCCAAGACCCAGAATTTCTCACCACAACCTCTGTGTTAGTCTCAGATTAATGTCTAAATCCTGTTTGATATTCTAGAGACTCCAGGGTGTGAATTTATTATTGCTTATGAGCCTCCTGTCTTTCCAAGCTGACACCTGTCAGGAGCATCAATAGCCCTAACAGTAACTAATGCATCAAAATAATAGACAGAAACACTATAGTATATATTCGTGAGGATAGGAAGATTTTTTTTTCTTCTTTTCTCCAGGAAAAGCTTGCTTTGCTCCCCTCTCCCTCTGCAACACACACACATACAATGCATTTCAGAAAGTCTGCATCTTATTTTACAGATATGTAGCTCTAGAATTTACAAATATAGCTTAGGAAATGTTCTGAGATTGAGGCTGGTAGCAAACAAGTTTATTTTCTGCACTGGACTTCAGGATAAGTGTGCATAGATGCAATTCCTTCAAAGAAAGTGAAACATGGTAGAGCAAAGGGATAATACTTTCACACATTCAAACAGTTGTTTGCTATCTATAAACCTTGATTTAAGCATAATTATTACTTTTTAGAAATCTGAAACTGGAGGAATGTGTATTTTAGTAAGGTTTTTTTGTTGATTTATTTGTTTCCCTTTCTTTCTTCTCAAGATAGTAAAGGATTTTTATTTCTTAATTTGTTACTGTCCATGGACAGTCAAATAACTGCTCACCCTTACTGTATTATTTTCCCCTTAGAAAGAAAAGCCTTCCATCCTACCATGAAGGAATTTTTCCTCCAAAAAATCTTATCTTCCATTTCAAATAGCACTCATGAGCTTTTAAGAGAGAAATTCTCTCTTTACTTTGAGGATAGAACAGTTAAAACAAAAACCTGTTCCTTGAGAAAGAAACCGTATTTACCTAAACTAACAGGTCTGGGGCCAAAGAATAGATTTTTTTATTGATTGCAGATGAAGACCATGCATTTTGTACTACAAATCCTTATTGCCTCCTCAAATCCTTTTTGGAATAAGGCTGGGAATAAATTAGTTTAATTAAATTCTTTGGGTATTTCTAATTAATATCTACTGCAAGATACCCAGGAAAGAAAAGGAAGGGGTGCTGCCGAAATGCCAAAATCAATTGATCTGTTGATTTTTATCATTGTAGTTGTTGCTTTTCTAGCCATTTCAAGACTGTATGTGTTCATGAAGTCTTAAGTAGAGAAACACCTGTTTCCCCATTGCTTCTCTCTCCTTCCCCACACCCCTGCACCTGCCCCAACCCCAGGCACTAGAGGGAACAGTAACAGAGGGAGATTGGCACTGCATTGCCAGTACTTCACCCATCTATACCCCTCCACCACAAAAGAAGGAAAAAACAAATTAGAAACTATTTTTTTAAAAAAGGAAATTGTAGTACTTCATTTGAAAGCATACTGTTTTCAACTCAACTCGATTAACAGATAGCCTGACAACGTTTTTGTAACCTTTCTTTTGTGCTATAATTGACATTCTTGGCTCAATCTTTAAAATAATTGCAATTTCAATTAAGTGAACAGAGAAAAACAAAGAGAGGGAACAGGACAATGTGATGGGACCAAATTTGATACAGGTCTGGATTCCTAAAGCCAGTTGTCAAGGTTACCGGAGAAAGTTAGCACTACTCACCCCTTGTTGTTCTTGCCTATCTCTCATTATTACAATTCAAAGAATTAGTAAGTTAACTATACTTCTTTGTGATTAAAGATTTCTCTTCATGCTGCCAAACACTTCTAGAGAAATTGTAGAAACTCCTGACTTCTATACCTAATGTGCTATCCGGGCCCGAGAGGAGTGTACAGAGAGATCACTGAAAATAAAATAATAGTTCAAATTTGAGATAAGATTTTCCTGTAGTTCAAAGTGCTTTATGCATGTTCACAACTAGGGGAATCTTTGAAAACAAAGGCTAGTTACTCTGCTCTTGCTCTCCTTGGGACAAACTTTAATTTGGAACCAGCTGTAGATTTACAGGAGAAAATTCTCAAAGGTATTTTCAGCTGCTAAACTTCTTCTTTAGGCCCGTTGATTTGAACCTCAGTTTTCCTGAGGAGCCTATTGAGATATAAATTAAGGGTAATTTGCATATATCTAATTAAAATTGTTCCTACACTATTGTTGAAAGAATTATGGTTTTCAGAGTAGATGAAAGCAGGGTGTCTTAGTAATCTTCATCATGGCAAACAAAGGTGAGAAGCTGATATGATAGAGAAAATCTATGGTAACTTGATATTTTAAGGTAATTTGAGTGTGCTGACCCCACTATGCTTAATTCCTTTCCCACAATCTATTTTAAACTACACTTTGATTCTCTTGAGACTTACAGCATGCATGTGTGGGTATGAGCAGACAAGCAGACTTACCTTTGGAGGGTGAAGACCCAGACAAACTGAAGAAACGGATTCCTGAGGATGATCAAATACAAATCATTTTTCCAGAATCACTCAATATTGCCACATCCCAAACTAATTCTAGACTAATCTTTAGAAAGAAGTAAGCTCCTTAAGAAATCCTACTATGAATGTTTTTTCTTCTTATGGAATAACACAAGAAGAGGTACAATGCAGACTCTTAATTTTGCTGTAATAATTCACTTTTGTATTTAATAATTGTACTTCTGTGTGAGTGTGTCACTGAGCTATTTGTACCAATTTTCAATTGATCATTCTGAGAGGGGCCTTGAGAATTTCTGTGTATGTGTATGTATATCTGTATTTATGTGTAGTCAGAAAAAAAAAAGAATAGGAGACTAATGAGGTGAGGGAAAAAGTGATCAATGTAGAAAAGTGAGTGCTCCTAGTGTACCTATTTATGTTATGTTAGGTGGCTGCTGCCTGTAGCCCTTGAGGAATAGCTGATTGCACTATTCAAAAATAAAAGCCCAGCACTGTTAAATTTAGGACCGTGTTTCAAGAAACAGGAAAGCTTTATCTTTTTCTGAACCCATTCCCCTTAGCATTAGAGCCATCTGACATGATGAAAACTATTAAGTAAAAACCACTACTGACCTTTACATTAAATAGCTGTTTTCCTCTTCTAAATAATACCCTTGATTTTAACTAGACTACTTCCTTTTATTTTCTGCCTATTGGCTTAATGTTTTACAGAAAATACATAGGTGCATGCTAGTTTCTCTACTTTGAGCTGAAACAAACAGGAGCAACAAAAGAGATGACTCACATAAGTGTGAGATAGACTGAATTTCCCACCTTCGTAGCACTGGTAACCTTTGTAAGAGCTGTTTAGAGTTGAGCTTTGGGTTATAATAGGGCTTTTTTTTGCACTAAATATGACTGCACTGCATTGCACTACTGAAATGTACTTACTTGTGCTGGGAGAGAGTGTGTTACGTATGGGAAAGAAAAAGGCAAATTATGGAAGTAGGAGCATCACTAAAATGCAGAGTTATTTTCATCATGCTTGATCTTAGCAGGGTTGGCGAGAATCTGTGGAATCTCTGTCAACTCTTGATCAGGCCTAGGAACCACCATGCTGATAGGATCTGTTTTCTTACTGTAAAGAAGCTGAGTTAGTACAGCAATTAAGAACATTTAAGAAAAAGTTTACCCAATCTTGTTTCTGACTGAGCTCTCAGTAAGAGTTTTAACAGTGAAGAAGCCAATTGATATGATGTAGAAGTCTTTGCCTTGGCCTCCTCCACAAAGCCCCTTGCTTGTGCACATTTTAGTGTGGCAGAGGGCAGTAGGATGTGCTCCTTTCAAAAACACATAGCCTTGTCCATATTGGAATTACTTTTCAGCCTGATTATGCTTCTCCATCCCTGGGTGAAACCTAGATCAGGCTAACCAAAGAGGAAGGCTATGCATGTGGTAAAGTCCTTTAAGATGACAGATAGGGAACAGTGCAATAAACACTGAAAACCAGTGAAGTGAAAGGTTTATTTTGAAACAAGCTAGGCCAACTTGGACATTGGAGGATGGATTAGAACATACTAGCTGCTCCATCATAGACTATCCTTACTAAGCAGAAGACCTTAATAGTGCCTAAAAGTTTAGTTTTGAAATTGGTTTTTTCCTAACTTTTCTTTGTTAAATTTATTTTTATTATCTTTTTTAATCTTAGAAGTAATCAGAGTTTGACAGCTCTTTAGTAACTGTTAATAAAAGAATCTTTCATCACAGGATAAGCAATAGATTGTGTGGGAAATAATAACACAAGAGTAAAGATGCTGAAGGACTCTTCTGGAACTCAAAGTGACAGTTTTGAAGGTTCTGGCACAGTAGGAAAGGATCACAACCCATATAAATGGCTAATGTTGAATTTCTCTGAACACTGTCACATATGGGGCATCAATTTGGAAAATTCTCAATTGAGGCCCCTTCCCTAAGATTACAACATTGATAACCTGTCTTTTTCTCTCTCTTCTTTACTATCCGTCCAAGTCTACTATTCCAAGTTTAAATATTGTTCAGAAAGTTGTCAGCCTTGTTAGTCAGAAAAACTCCATTTAGAGCCATCCAAACTAGCATAAGAAATTCCTTAAGCACTCAAAGCATTATCTCTGTTTTAAGTAAGAAACTAAATCCAGAGCTTTTAACAGGTACTTAGAAATAAGTATTGGGTAATCACTAAGAGGACATTGACTGCACCAAACCAAAGCTATAGAAAGAAATGATTGACTTTTTAAAATATATTCACATTAACTGTCCTAGGATACTTCTCTTGAGGCTTTGGAAAACTTCTTCCTTGAAATTTGCATATCCACTCCAGTTCTGTCACCAAAGATTTTAATCTTCAGATCGCAATTTCCTCTCTCCCAGAAAAAAGTACTACAACAGGCTCAAGGGATATGCTTTGGTGGTCAAGGGATTACACTATGGTTTTCCTTCTGTTCACAATGGTATTTACAGGAGACCTTGTCATCAGAGGACGTACTGAACTATCTTTATGACTTTGGATTTGATCAGAGGTTTAAAAAATAGAAAAAAATAAACAACACTACTTGACACTGTAAATGATCTTTAATAGAGTCATGACCTGGAGACTGATGGAGAGAAAGAAACTTCCATGGAAGAGAGTGAGCTAAATCATTTAGAACCAAACAAAGGTCACTGGTGAAACATAGGGCAGCATGTACACAGTGCAGATCAGGGTTCTGTATGGCCAGAGCCAACAGCAGTGACCGGTGGGAGAGTCAGACAACTGGCCAATGAATTCAAGTGTTGAAAAAGCCACAGTCTGGATTTTGTTGTGATTTCTGGAGTGGTTGAAACGCCCATGCCCATGGCAAGGAAAATGCTTGGAGGCTGATCTGTTGTGATAGTGCCTTTCTTGTCGTAGTGAGTACTAGATTAATAATTTATTCAGTTACGCTTTTCTGTACCATTGCCTCCAGTCTTCTGAGGAGGTTTGAAGGGACAGTATCCACTTAGGATGAAGGGACAGGATATTGCTCTGGAATGCTGTGATTTGATGATATTTGCACTAGATTCTAAACTCTCCTTTAAACTGGAGCAACTGACTGAGAGAAAAACCAAGGACAGCTCAAAGTTAAAAGAAACCAAAAGCAGTATTTTCTGACAGATACCATTTCTTTTTCTCCTTCTTTTTTTCCTGGAAGAAAACTTCACACTAGTTGGCTACCGAGCTCAACTCTTACCAGTTCTTTCTCTTTATTTTTTGTTTCCATATGGAACCATCTGTGTGAATTAGTCATCAGTTAGGTATAGTTAACGTAAAGAGCCCCTGCCATTGAAACTTTGCACACCTTCTCTGCTTTATTGAAGGCAAGGGCCAGTGGGCAGTGATAGCAGGGGAGGGACCCTCCAGAACCACCCAGCCCTCCAGGAGGCCAATAAGCATGGATATCATGTCAGGAGCTGAGCTGACATATATTTACTCAGAGGACATTGGGGTCTGTAGCTAATCCTAAAGAATGCTCCGCAACAGAAGGAAACCAATGCATTGTAGAAAACAAAGGGAGATGGTGCCCGAAGTCTGCCTGTTTCTCTTCTCTTTTCTTTCCCATCTCACCACCATGTCCTCTCTAACAGAATTATATTTCATCTCATATATTATATGTTACTAGAAAAGTCATTTGGTTCCTTGGTTTCTCTCTTTATCAGTGGGCTGGAAATTCCTCCAAATTAAATATAAATACCAGTAGCAGCTCCCCTGTGTCCAGCCAGTTTCTCAAATGCTGTCCACCTGGTCTTACTGTCCACCTAACATAACTTGGAGGCTTTGGCTGGCTCAACCACCTGTTCACTTTATTTTGTTTTCATTTCCATTTGAACTTGAAGTGAGGCTATGGAAAGGTGGAAATCATGGGCAAGGTTTGGAGGCTGCAATTCTAGGGCATAGCTTGTCAGGAGTTTATATTATCTAAAATATATCTTTCTATACCCCTTTTCATTTTAATCTGTTGCCCTGATTATAATTTCTTTATATTTGTGGTTATTTTTATAAGAATAGAGTCCATTTGCTATGTCTATTTGAGTACTTTTTTTCTATTGTCCCCACATGGATGCAGTACCAACCTGTTAATGAAATATCTTTTTATTATATTATTAATATGTAATTCTACTGTAGACCAAAAATATAAAAACAAATTTGTTCATTTTAAAGATATAAAGAACTAGGGAGTAAAAGATTAAAAGTTGAAGGAAAAGACAGAAGAGCAGTGGTTAACTATGTTGAGTTAGAAATCTAAGAGTAGCCTTACCTGTTTTTTAACCAGTGCTTGCCAATCATACCATAGTTGGAATTATGTAATCTTGGCTCCTTCATACTTATGTTCTATAATTCTTGTTTGTCTATTTGTTTTCTTTGATATAATTGAGGTTGCACATCATGCTATTCTTGGCAATGCCTGATTCTATTGTATTGTACTTTTGTTAGTCATTTCCTTTAGAAAGATGGGGGGAAACGTTTATTTCTTCTTTTAATTTAAAATTTGTTTAATGCACTGGAAATAAAATTGGACATATTTCACTGTTTAAAAAATCAGAAACAAAACAAAGCAAAACCATGAGGGAAAAAAACAGCAAATAAGCAACAGGGGAAAACAGCTATGAAAAAAATATATTTGTACTGAATACACATACAAACTACATCCCACATGAAAGATTAATATCATCAAGTAAGAAAAATACATAGTTTAAACTACAATGCTGAAAATATAAAAGGAACCTGGTAGTTCAATGGGGATGGAGAAAACAGAGCATTCCTCTGAGAGCAGAGATCTTGTCATTATTGCAATTAATGCCCAAACAGGTTAAATGTGGAAGAAAGTATGGAGGAAATAACCCCAGCCTTCCTCATACCACTGGATTTCCACATCACCTTTTAACTTATGCTTGAGCTCCCTTTTGAGAAAAAATATTTAAAAACAAATTGGCTATGTAACAAATTTGTGTGTGTGTGTGTATATATATATGTATATGCTTATATATATATATATATGTATATGCTTGAGAAAGTGGTTTTTCAAGATGTATGTGTACAGTACACACATGGACACGCTTCAGTCCTCTGACTTCCCATGTGCTACCTCATGTGTTTCTCTTCTCATGAGGATTTGCAATGGATAGTTGTACAACCTGGGGACTGTCAGTGACTCATTGGTATCAGCATATGCTAAAGAAGCTCTTGAATCCAATCTTGAAACCTGATCTCCCTTCGTCAACATTCCCCAATACCAAACTGGCCCGTTTACCCATACAAATGCACAGTAAAGGGAAGAACAGCGGTATTTTTCCTAGCCAACTGACTCTATCATTTGTTTAATGTTTGCTGGTTTTTTTCTGGTTTTGTTTTGTTTTAGAGCAGGGGTGGGAGTGGCTGTAACTTCACAATCCTAATACAGTAAATGTTTTGCATCTTCCATGTTTTATGCAAAAACAGACATTTAAATCAATAAATAATTGTGCCCTAGACTGAAGGTTAATGTTTAGGAGAGGAAAAAAATTGTTGGAATTTTTTCTACATTTTTTTGTGAAGAATCTTTTTTGGAAAGGAAGGATACATATTTTTGTTGTGTAATATTTTCTATTTTTGAATGCATTTTATTGGTACAAGACTGTTTTTTTGGTGAAGACATTATTTAAAAAAAAAAAAAGAAAAAAACTAATCGAAAAGTTTGCCCTTAAGGATATGCTGCAGTTTTGAGGTTAAAAAAAAATTACTGATTCAAGATGCGTGTTAAAAGTTGGGATTATATTGTTGTTTTTTGTAATTGTTACAAGAAGAAGTTTGTACCCACTGCTGTTTATTTTGTTTCAGATGAGTAAGTAAAGGGATTGTTCTTGTTTTATTCTTTTTTTAGAGAAAAAAAGCTATTTATGAAATGTCAAAAACACTGGACTGTGAGTTTAAGTGTGGAAGCATTTTACCACCCTGTGTCTTCAACCAATTATGGGAAACCCCTTTTCTCTTCCCCCTACCCCCTGCCTTAGCCTTGCCAAATGAGAAAAATATAACAGCTGTCAGATTATCAAAGCCACCGAAGCCCTGCTTTAATTTTTATGGTTTGAAAAAGTTGGAAAACCAAAGTTAAATTTGTTTCTGAAATCCTGCTGTGCGTTGCCCTTTTTTGTATGACACAGCCGGGCTCTGCCTCTCTATCTCAAATCATTGCCTTCTTAGGGACTGGGGGCCAACCTGATGCAAAGAGAGGCATAAAGGTGGTGAGCCTGAGAGTTGAGGTCTCACGAAGTAAAATGTGAGTGGGACTTCACCCTCTCAGTGGGCAACCACACTTTCCCATCCTGAGATGAGGCTGCCAAGAGAGCACACTGCTAACACTGCCTGAGGAGAGCACGCCTCCTGTCTCCTTCACCCTCTGCTTCTGAGACCCTCCTGTTACTGTTATCATCGTTCCCTAGCCTGGCTCTGCCTTTCTCAGCAGCCCACATTCCATGGATGGGAGCAGGGGGGCAGGGACCCAAAGGAGGGAAATGGCTGTGGGTGGTGTGAAGGCCCCCCAGCCCTCAGGAAGGTGGGGCAAGAGACCACTGAGCACAAGGGATCTTGCCCACCTCCTCTTTGACTCTGTGGATTATCCATCCATCTGCTCACTGTGAAGATGGAGAGGCAGTGCCCTAAGGCTGTTCAATAGCTTTTCCATATTTTTTCAACATTGAAAAAATAATTTTTAAAAACTGTGATTTTTTTAAAAAATCATTTGGCTGGAGGGAAGGGAAAAGGGAAACACCAAAAGCTGTACCATGATGAACTGGAGATATTTAACTGGGGCACTTTCCAGACCAAGACAAACAAATTCCTTTCTGGACTCTAAAGCAGCCGAATCTTGAGACTGTCAATGACAGAAAGCTGAAGAGAGGCCTCTATTTCTTCCTTTTTCCTTTCTTCTGTCTAAAAACTCTCTCTTGTTCCCCTTTTCCAGCTTCCCTTGGACTACTGCCCCAATGGCCCCTTGGACTCGCGTTTCATGTATGCGAGCACACACACACACAAACTTGCAAAATACCGTTTTTCTTAAGGATTGTGGGACCGAATAATATCACGTGCCTTCATCTTTTCCTTTTATAGTTAGATGAACCTCTTCCTCTTTACAATTTTTTTAAAAAGTGATAGGGGAGGTTGATGTGTTAGTGGAAGATTTGGGCATCGTTTGAGAAGTAACTTTTGTTTAACACATTCCCCCTAAACATTGAACACAAACATTTCAACCCCTTCATGACACTCTTTGGACATTTAAAGCATTGAGTAACCATGTACATGACAGCCTAAATCCGTTTGATTTCAGAGCATTTCCTGAACATTGTATTTCATAGACTTCTCTGATTTTTTCAAAAATGAGGTGAGCAATGGCAAGCAGCCTTGTTCTCCCAATTTGGTGCTTTTGCTTTTGGTGTGGGGTGGGCATGGGGGGTTGGGGGTGGTGTGGGTGTGTTTAGAAAAAAGATGCATTCCTGAAGATCTCTGGTGCTGAAGGGCCTCGAGTTCCTTTCAGAGACTGTATTTGACACACTTTAGGTACACACAAACGAATGGTATCACATGCAATATTTTAATGGAGCAATGGGAGAGGCTCTTTGAAATGGGGTTTGCATCTTTTTGTAACATTTTGATTTCTCTGGTGCCTTATTCCTACTTGATGCTGGCACTCACATACCCACAAGAAGCTGACACAGAAGTCAGCCTTAGGCGTGGGGACATATGGGTGATGTTTGAGCATGCAGGGGCCATGGGGAGTTTGGTGTCAGTTGGTGGAGAAGGGACTAGATGGCATCTCTTAGCCGAGGCCAACAGGAACTGCACAAGTCCATTATAGTCAAAGTTAGCAATTTTGATACGTAAACACAATACTTCATTCTTCCTCATCTGAGCTTTCCTTCCTTCTTCCTTTTCTATCTCTACCTTCTCATAAAGGTGCTGCTGCTGCTGCTAAGGTGCCCGGAGTCCAGAATGTCCATTAATCACTCAGGCACGAGCCTGGCACTGCCACGTCAGCCCCCAGCATGACCAAACCCAGGTTTCTCTTGCTTGGGGCTGAGAACTGTCAGATTTTTCTCATCAAAAATGTTTTCCAAGGAATCAGTGGATTACAGTTTTTCTGCATTGAAAATGCACTTTAAAAAATAAATTAAAGCTCCAGACTGTTTAAAATATACAGAGGGAGCAGGGGAAAGTTAAGCATGTGCTAGTGTCTGAACCCAGTTCAGTTTATCTCCAGTTGAAACGATATACACTATATTATGTATAAATGTATACACACTTCCTATATGTATCCACATATATATAGTGTATATATTATACATGTATAGGTGTGTATATGTGCATATATACACACATGCACATAACAAAATCAGATGCTCATTACAAATCCAGATGCTCATTACAAAACCAGATGCTACACAAACAGCAGCAGAGGAAACAAGGTTGGACTCTTGCAACAGATCACAAAAAATAAAAACAGCTACTTGCAGTGACTTTGGTCATTTCTGTATGTTCATAAAGAATGGATTGTAACAAGGAAAAAAAGGAACAGTGTTAGTGAAAAAGGAAAAATGGGCGAAACCATCTTGATCCGATGCGAATGCAGTAATGTTCTATATACCATTTCATCAGTTATTTCTTTTAGTCATGTTGATTTGATTTCAGTTTCTGGCTATGAAAAACATTTTTAAACTCGTCACCCACAACAAACTGAACAAAACTACTACAGTGAAAGCCCTTTTCAGTGAAAGATGTCAGAAACCTCAAAACCTTTGGCCTGACTCAGAACTACCATGTGAAAATCAGTACTCTCTTAATGTTTGAAATAAAAACTGAAAAAAAAAACAAAAAAACAAAAAACCTTTTTTGAAGCACCTTAACGTGGCCATCCATTTGAGAAGTGGGTGCCACTTTTTTCTTTGAGCACCTTATTGATGTGTTTGCTATCTGCTGTCTTTCTGTTACCTGTTGGCTGAATGGCTAGCTGTTAACATATACATGTGCACAGAAGAGATATCTGGGCATGTATGTTCTCAATGAAGTTTACTGTGGTGACTGCTGAAAGGTGAACCCATTTCCTGATTTTCCCGCCGCAGTGTTGTGATAAGATTCGAAGAAACCTTTTTCCCTGCACAGAAATGTTTCTTATCACATTGTATCTTAGTATGGAAAGGAATATGGTCCCTTTTTTGCAATTGCTACTGTGTACACACACACACACACACACACACACACACACACACACTGTATGTTTAGACCTAAAATACACACACCCACGCACACACTGTATGTTTATGTGACCTAAAACATACACACATGCACACACACATACATATCCATTCATTCATTCATTCAAGTGGTGTTTCCAGTGTCTGTGTGTCACTGTTTATGCAGTTTCCATTTCCCAGTGAATTATGAGTGGAGGGCAACTTTTCTAACCAGATTGTCTTTTCAGAACAAAGACCTGGGAATTGAGGAAGAGTTTGGAAAGAGGGAGAGGCAAGGAAAGAGAGCTTTAAATTGAAAGGTTAATTTCCTAAGAGGAACCTGGGCTGAATGACTGCAGTGTTATACCCTCCAATCTTTGCAGGTGGGCATGGAACACTGCTTGTATCACTCTGTGCACGGTATAAATCCATATATCCACAAAAACACACATCCATCCATCAACATATACATGGTTTGGGATGAGCAGGTCAATAGTTTTGAGAGGGAGTTTGTTCCTTTTTTTTTCTCATTATACTCTTAAATTGTTGTCAGTTATCAAACAAACAAACAGAAAAATTGTTTGGAAAAACCTTGCATACGCCTTTTCTATCAAGTGCTTTAAAATATAGACTAAATACACACATCCTGCCAGTTTTTTCTTACAGTGACAGTATCCTTACCTGCCATTTAATATTAGCCTCGTATTTTTCTCACGTATATTTACCTGTGACTTGTATTTGTTATTTAAACAGGAAAAAAAACATTCAAAAAAAGAAAAATTAACTGTAGCGCTTCATTATACTATTATATTATTATTATTATTGTGACATTTTGGAATACTGTGAAGTTTTATCTCTTGCATATACTTTATACGGAAGTATTACGCCTTAAAAATACGAAAATAAATTTTACAAGGTTTCTGTTTTGTGTGGAAGAGTAATTGATGTTGCTAAGAATGATGTTTGTTTTTTTGGGGTTTTTGTTGTTTTTTTTTTAAATGTTACCAGCACTTTTTTTGTAAGTTTCACTTTCCGAGGTATTGTACAAGTTCACACTGTTTGTGAAGTTTGAATATGAAGGAATAATTAAAAAAAAAAAAACTCTT	1
ENST00000565152	AC009088.1	GAAGTATTAGATCCTCAATCTCAAGGTATTCTAAGAAATTTTGGAGACCATTGAGTCTAAAATTCCCAGTATCTTTGAGGCAGGAACAGACTTGGAGAATGTAGTTTATGAGCAGGAGTTTGGAGCTGGAAGAAATACTGCTTTCTGTTGGTGGTTAATGCTGTCAGCTCCTTGGATTGTGGCTTTAGCCCTAAATATTGGGGCAGTAGAGACTCTTACCTGGAAAACAATTGAGGGCCACCCATGTTAGCGGCAAGAGGCAGAGGAAAGCTTGGATGGTTGGGCTGAAGATGGTGGATGTGCTGTCCCTGTGAGAGTGCTGATGCTGGACTCTGGAGCCAACGACAAAGTGTTTGAGCAAGCAGGGTCCAAGCAAGGGCAGTCGAGGGCCGGATGAAGTGGGCAGGAACCGAGTTTCCCAGGTGACATCCTGCCTGTGCTCATCACGCCGAGGGGTGTTGCACAATCACACCGATTCTTTGTCACTACTGAGTGCAGTGTTCTTAAGAATGGGGACCTGGCAGCTGGGTGCGATGGCTTGTGCCTGTAATCCCAACACTTTGGGAGGCTGAAGTAGGCAGATCACGAGGTCAGGAGTTTGAGACCAGCCTGGCCAACATAGTGAACCCTGTCTCTACTAAAAATACAAAAAATTAGCCAGGCCTGGTGGCAGGCACCTGTAATTCCAGCTACTCGAGAGGCTGAGGCAGGAGAATCGCTTGAAACCGGGAGGTGGAGGTTGCAGTGACCCAAGATCGTGCCATTGCCCCCTGGCCTGGGCGACAGTGCGAGACTCTCAAAAAAATAAGTAAATAAATAAAAGGAGACCTAGG	1
ENST00000563684	AC092332.1	TCCAAGAAAGAGCAAGAGAGGATGATCCTTTTGTCACCTATTCTCCTCCTGAAGATGACCTGCCATCATTTTGGCATCTTCTGTTGAAGCCAGTTGCTAGGTCCAGTCTTCTCTTGAGGGTGGGATTTACAGAAGAGTGTGAATACAAGGGGTTTAAATCACACAGAAGGCAAGATGCAGTAAGGAGGTGCACATTCTACAAGGGAGTTTGTCAGAAGAATCACAACAAGGATTTAAAGTATTCAGGGTTTTGGGAGAAGGGAGAGTATGCATCTAGTCTAGGGTACGGGGAAATCTCCCTTGAAGGTGGTTGCATTTGAGATAGGCCTGGTGTGACTGGATTTCAGCAGGTACAGATGAAGTATAAAGAGAAGGACCCTGATTGATTCCTCTTTTACATCACATTCTAATTAATTTGGTTATCTGGGTGTAAACCCACGCCGGATCCAAAGCTAGAGGTCATAGAGGGGGAGTCTGTTCTCTCCAGCAGACAACTAATAGCAGGTGCAAGTGACAGCTAGGAAGTGCATAATGAGGGCAATGAATGTACAGGACATATTTAGGACTTCAAAATGCATAGCAGTCTGGGACTATTTGTTATAGAATCACATCCCAGAAGCCTCTAAGAAGAATTTTCTGTTATAGGCCAGCAGGTGACCATTGAGAGGTAGTTATATGCATACAGTATATTCTGTTTAAGAAGGAAACAGAATGTGGACTAATTTCGGAACATTTTACTTTAAATGAACCAGTTACATTATTAAATTTGGGGTCTTTCAAGAAGGTAGAATCTTAGCCATCTGTCCAAATTGAATTAGCAACACCAAAA	1
ENST00000562143	AC034111.1	GGACGAAGTTCTCGGACAGAGAACAAGTGCGCTCCTGTCGTACGAAGTACGTGAAGCTGCAGAGGCCAAAAAACACGCCGAGCCCTTGGGGATGCGGTTTGATTTTAAAGTTGCTGCCGTGTCGCCCCGACTTCGCAGTTTAGCAGTGCCCAGTAAGATAGAAGAGGACCTGCCTTGCAGCCAGCTAGACTGTCAGTTTTTATTGGAGACATTGTCATGACGGCCATCAGAAGGGTTGCTATTCGTCCAAAGTGAAAACTAAGCACAGTTCTCAAAATGCGCGGAATAGGGAAGATGAATTCAATATTAAGTTATGTATTTACAAACATATTTAAGCCCATTTTGCAGCGGCCAAAATACGGGAGCAAGGCACCAACAGCACCATTAAGGCAGTGTAGGTGGACTTAATGGTGGTGTTGTATTATTCTTGTTTCTCAAATCATAGGAGATGACATTTGTTCCTGTGACATTCTCAAACTAAATGTAAAGTGGTTGGAGCGAGGTGAGTGACTTGGGAGTTCATCTGTGTGAGATTTTGGCTTAACACATGTTCTGCCAAAATGGGCAGGTCGTCTCAGATGAGGGAGGGAACTTCAGATTAGCACCCACAGAAAGGAGGCTTTCACCCAGCTTCTTGCATGGATTTAGTTACCACTTTGTTTTCATGTGGTCTGGACTGTAAGGAGGGCAGGAGGCTTAGCAGTGCTATAGTGTAGAATGAGGTGTGTTGCCAGGCATACAACACTAAAAAGGCTCTAGCTTTGATTTTGTAATTTGTATTTCCCCTGGACAAAATGATACCTAAACTGTTTGTTATTGCTATGAGGCTATACCAAGTCGGTTCCACAGGCCTTTCATGAAAACACCCCCAGGAGTCCCTTCTAGGCTTGCGAAGGCCTGGTCACTATTAAGGGTCTGAAAAAATAGTCATTCTGTCAAAGACAATATTTTGTGTTTTTCAGTTACTTCTTTTTGATACATACTGATTTGTCTGTGTTTTGTGGTTGATTGTATGAAGTTTCACATGCTAGAAATACTCTGCAACTAAGAGCTGAAGAATGTTTAGTGTGAAGAAATAACTTACTTGGCATGATGGCTCACTCCTGTAATCCCAACACTTTGAGAGGCTGAGGCAGGAGGATTGCTGGAGGCCAGGAGTTTGAGACGCCATCTTTACCAAAAAAAAAAAAAAAAAAGGTATTTAAGTAGTTGGGCATGGTGGTGTGGTAGCGCACACCTGTGGTCCCAACTACTTGGGAGGCTGCACCAGGAGGAACGCTGGAGCCAGAGAGGTAGAGGCTGCAGTGAGCTATGATCACACTGCTGTGCTCCAGCCCGGGCAACAGAGCAAGACCTTGTCTCAAAAAAAAAAAATTAATTTTGATGTTAAATGAAAAAGTAAAACAAATGCAGTGTGCGTGTATACATGTAGTATATATGAAAATGCATGTACTCCCAGTTGCACAGCCACTGAACAATTCGAAAAAAATGCAATTTTTTTTGTTCAGAATAGTGGGATTCTACTGCTTTTCATTGTCTTTAAACTGTTTTAAGTGTTCTGTATTGTTACAACGTTCTCGAGTATTCCAATGGCTGTTACTTTTATAATTATAAAAGAATAAGCATTTTTAAAGAACAGATATATCTTATTTCAAAAACAAGGGTTTTTCGTTTACCAGAATAGCTGCAAGAAAAGTTATATTAGTTTCTTTGGTGTTTTGAGGAAAGAATTGAACATTTTTGCCTTCAGTGGTGCCTTTTTCACCACTAGGACTTCCTTTTCTTCAGACATTCCCCCTAATCCAGCGGTCCCCCACCTTTTTGGCACCGTGGACGAGTTTCGTGGAAGACAGTTTTTTTCCACAGATGGGGAAGGGGAGATGGGGGATGGTTTCGGGGTGAAACTGTTCCACCTCAGATCATCAGGCATTAGTTAGCTTCTCATGAGGTGTGTGCAGCCTAGATCCCTCACATGCACAGTTCACGATAGGGTTTGTCCTCTGATGAGAATCTAATGTCGCTGTTGATCTGACAGCCACATCTAACTTGGGAAGGTGGGAGATGAGGTTCTCTTGCGGAGTGACTATAGATACAACTAATACTTGGATATTTGGCAGTTCTAATAATAAAACAGGAATGTTCTTTGGACAACTGTGACACAATCTACTCCTCTGGCCCCTCAAATATCCATGGATACCCTTGTGACACATAGAACACACCCTGTTTGAAGAGAGAAAACCCAGCATTCTAAGCAGTTACTGCATCCAGCTCAGCGTCCATGATCTAAAGATGTAACAGTCCCTTACAAGTCTGATATAACTCCTCATGGTCCAATGACCTACAGAGTAAATTATGTTATTTATTCCCCTTTCTCTTCCCCACACAGCCAGTATGCAGTGGTGAAGTAGGGCACGAAAACTAATTTGGAAGAAGAGTGAGGACAAAATAGTAGTTCTTTGTCTAAGCGAATGTGAAGAGCAGATTAGACTACAAAGGTAATGAAGTAAATTCTTGGTTAGACCCCAGTTCTGTTTTCCAGGAGGAACTCTGGTTTGTTGCATCCAAAGGTACTGTCTTTACCCATTGGGAGGTTCTTACCCATGATCTATGATTCCATCTGAAGGGCATGCTAAAGAGTGTGCTCCATGAGAGGCTACACATCTTTTTATATCCAGTTTCTTACTGGTGCGCTTTTGAGGGACTGTGGGTTACTTTAGTAGGGTCAGATAGACACAGGCATTGGCAAGCTAGGCTTAATAGCTTCTTTGTCAATTCAATTTTTAAAAGATACCGAATGGATTTCTTATCTGTTTGTTCCTTGTATAGTTCCTTTTACAAATAACCACAGATAGAGATCTCAATTAGTCATATTTCTTATGCCTAACTACTCTTCATTTTTATTTACGAGACTCTCTCATATCTCCTGTACCTACTAACTTAGTGGCTATATGCTTGCACCCAGCAAAAACAGCAGTCATGGTTAGGAAGGCAGTGCCCTTAATATGACCTCTATTGCTTGTCTGGGTTCCACTGTCCAGCAGAGAACACTTTGCTGATGGCCTTTGAGAAGTGCCTTGGGTCACAGTTTTATCTTACACTGTCAGAAGTGTAATAGCTTTTGGCTTTATCAGAACTAGAAGGCTTGAAATCACCACTCAGTCAATTTGTATTGCAGACTACAGGCAGAGAACTCCATCTTAGTATGACTTTATTTCCTTCCAGCTCTGTTAACAAAATGACTAGTTTTTACCTGAGTTCATCTTTCTCAAAGTACTTTGCTAAAGAGACAGGAAGAAGGCAGTACTGTCTCACTGACCCAGAGATTCACTCCCAACCATTTTCCCTGCTACTACAGATTCAAAGAGCAGGTAGTCTGCCTGCTAAGGTACTGAGTTGACAATTTTATCAAATGTCTTGTGGCGGGGGAAAAAAAAAAGGAGGGGCTTGGTCACCAGCTTTTCACCTGTAATACCTGTGCTGCCTGTCAGTTAATTAATACCACATAATTTAGGTTAATGTCATGGTCTCTACAGAAAATCTGGAGCTAATACTGGTTTAGCAACATTGCAGCTACAAAATCTATATGCAAAAATCGTATTTCTATAAGACAAAATAATGGAAATCAAAATTTTAAAAATACTACTTATTTATTAACATCAAAAATATTTAAAATTTGTATCTGACTGAAGATATGTTAGACCTGCACATCAAAACCGCAAAACATTGCTAAGAGAAATGTAAAAGACCTAAATAAATGTGGAGCTATACCA	1
ENST00000561653	AC106820.3	TCATGGCAGGACTGTTCACAATAGGCAAAATGTCCACCAGCTGCGGGATGGATAAACACATGTGGTCCATGCAGGGGAATATTATTCAGCCATGAAAAAGAACAAAGCAGGGACACACACCACATGGACAAACCCAGCAAACGTTACCGCGAGGGAAATCACCTAGACACAGAAGGCCACTTGTCCGATGACGCCATTTATATGGAATGTACAGAATGGGAAACATCCATGGACAGAAAGTAGACTACTGGGGGTCATCTAGCGCTGAGGAAGTTGGGGGGAACGGGAGGGTGACAGCTGAGGGGTGTGTTGTCCCTTTGGGGAAAGTGAAAATGTCATCAATTTGATTGTTGTGATGACAAGCACAACTGTGTGAATAAAAGCCCGTTAAATCACA	1
ENST00000566960	AC012184.1	ACCAGACCCGCCTTCTTCCATCATGCCCATTTCAGAACAATGAAGGACTAGACAGTTTTTTGTTCCTTTTAATTCAGAAAGGGAAGGAAATAAAAAAGTGTGTTTAAATTACTATTGCAGAAAATCTGGCTGGATGCTGGGACCTACCTCTTCCAGGATGGGGATTCATGATTTAATTTTTTTGAGACAGGGTCTTGCTCTGTCGCCCAGGACAAAAACAGGAAGCTCTGTGAGTGTGGGAAAACTCCGCTGCAGAGATCGAGATCCTTTCCGCAGTAGGTCTTGCCCTTCTGCTTCCCATCTGAGGTGCTGGTCCCTTCTCCTGGTGGCCCCAGCCCCAGCTGCAGTTGCGTAGGGGTCGCAAAGCTCCTACTGTGGCTGTGGGGTCCTCTGGCGCTGGGAACAGCTGCTGTTCAGCGGGGCACTGTGTCCAATACCATCTGGGTCAGGCGAGCTTGTGCTGAGCTCCCTACCAGGGTCCAGGTCTCCTTCCTAATACTCCTGGCCCAGGTTCTGCCCATCCCCACTCCCCCGGGGCCAGCCTATCCTGCTGTGAGCTCACAGTAATCCCCTGGCAGGTTCCCCTTCAC	1
ENST00000564984	AC138028.4	CTGTAGGCAAATCTCATAGAACCAGGACCTAGACAAGGGGTTACTAGGGGCCAGGGGAGGGGAAACCGAGTGACAGCCAATGGGCACTGGGTTTCTTCTTTTTACTTTTTTAGAGACAGGGTCTCACTCTGTTGCCCAAGCTGGAGTGCAGTGGTGTGATCAGGCTTAATGCAGCCCTGTACTCCTGGCCTCAAGCCATCCTCCCACCTCAGCCTCCAGAGTAGCTGGGAGCACAAGTGTGCACCATCACACCCAGCTAACGTTTATTTTTTTGTAGAGAGAGTCTCACTCACTATGTTGCCCAGGCTGGTCTTAAAACTCCTGGCCTCAACTGATCCTCCTCCTTTGGCCTCCCAAAGTGCTGGGACCATAGGCATGAGCTGCCATTGCCAGCTAATTGTTTTATTTTTACATTTGCTGAGGCAGGGTCTCGCTTGTGGCCGTGCAGATCTTGAACTCCTGGCCTTGAGCAGTACCTCCCTCCTGGGTCTCTTACAGTGCTGGGATGATAGGGGTGAGCCGCTGTGCCCGGCCCGGGGTTTCTTTTTGAAGTGGTGAGAAGGCAGATGCTCAACTGTGAATCCACTAGAAACCCCTGAGTTGTACTTTTTACGTGGGGGAGTGGTCTGACGCACGAATTCTCTCTGAGAAAGGCCATTAAACAAGAATGCAGCAAACAGTGGCTGTCCGGTCCTCCCTGCACCAGGCCCTGCTCTGCTGCCAGCCTGCCTGGAACAGGACCAACTCCGCTGCCCACTTCTGCGCCCAGCACTCACTCGCAGCTGCCAAGATCACTGGCCTCGTGATCAGCTAGTGGGTGGGCTCGCCTCATGTCCCCATGGGCTCCGAGCCCTGGGAGGGCCTCCAGCACCACGGGTTCTCGTGGCAGCAGTGCCTCTGTCTTAGGGAGAGGGCATATCCCTGGCCCTTGTCCCGGCCCCCGCCCTGGGCCCAGGCACCTTCTCTGTCTCTCGGCTGCATTTGATGATGAAGATGTTGGCATAGATGTCCTCCACACACATCCAGCTGGACAGGGACAGCGTGGTGTCCGTCCACACCCAGTCCATCACTGCCCGCAGCTCCACCAGGAACGGCACCAGCCGGAACCTGCCCACAGCCAGGGTTCCCGTCAGGTGGGCTCCCTCATGCCCGGGCCGTGACCCCCACCCCGGCGGACCTGCACTCACCCCTGGAAGAGGAAGAGGTTGAGATGATTGTACTTCTTGGTGAGGAAGTTGCCGAGGATGCGGGTGGGGTAGCCGCAGCGGATCTGGTAGGCGGACAGGGCGAAGTAGATGCACTTCACGAAGTACCAGAGCTGGGCCACCACATTCTGGTTGAACATCCTGGGGCGGGATGGCCAGGTCAAGGACCCCATCAGAAACAGCCCCGCAGGGCCCCCAGCCTGCACTGCCCCGCCCCTGGAGACCGAGCGCCCCCACGCGTGGGCCCACCTCTCAGTGACGGCGGGCAGGATGAAGAACATCCATAGGTGGATGGCCAGCACCAGCGCCACCTGGAAGGCCAGCTTGCCCAGCACGGTCTTGCGCAGGTAGAGGGCGCGGTCAACCACCATGGTACTGAACTGGATCAGCAGCATGACCAGGAAAGCCTCGGGTACCTGGTCGTCTGATAGGGAGGACGTGATGTCTGTGGCCGCCGAGTGCTTCTGTGGCCAGGAGAGCACAGGTCAGGGGGAGCCAAGCCCAGGGGATGTGGGTGGCTGCTGAGCTCTGCGTACACTGGGTTTGGGTCCCGGGCCTGGCTCACCCCAAAGGCCCAGAAGCCAAAAATGATGATGATGAAGTCGACAACATCAGCCAGGAACATGAGGGCATAGACGTC	1
ENST00000561541	AC145350.2	GTTCTGTTTGTTGTCTTGGAACAATACGGTTTAGAGGTGACTGGCGGGTGAGGAGAACATATGCGAGTTCACCAAAGAGAAAAGCTGAATGAGGCAATGCCTCTTCCTGACCATATCTCTTACTCAGATAACTATAGAATTTATTGTCCAGTAAAGGGTATATTAAAAAATCATATTAAAAGTCATGCAGTGAAGTTGTCCAGGGAAATCAAGACTTAACAGTCTCACTCTGACAATAATGAACAGGGGGATTCCCTCAAGATAGACTAGGACATGACCCCACACTGGCAGGTAGTAGTACCAGAAAAGAACGCATGGAAAATCTTTACCTTATGCTTGAGGTAGGGACCAGGCTAAAGTGAAAGCCAGACCTAAAATTCTATCTAAAATAAATCCACAATCGAAGAAAATATGTGGTGTACAGGCATAGAATGTCTTTACTGGATCATTGAAATAGTAAGGTAAATTGAACTTTTTACATTGTTTTCTTTTCCTCCAGTTAGGGCTTGAGGTTTGTCTCTGGAGAGTGACTGACAATTGCAGCCCTGCCTTTCTGGGGTTCTGGTCAGGGGGTTGTGGATGCTTAACATGTGCCTTTCACAGGACACTTCCTTACCCCAGCAGTGGCCAGGTGTGCATCCCACGGCCAGGCCTCCCTCTCACAGAACATCTGTTGAGACTAGGAGATGCCTGGTGACTGTTGCCTGACCTGTGTCCTGTGTATTTCTGACAAGAGCCACTCTCAGAGACCCTGGCCAGGAGGAGAGTTAGGTTCCAGTGTAGGTCAGCTCAGACACATGGAGGCCACAGAACCAAACATG	1
ENST00000565563	AL162741.1	GGCACGTCTGACCCTCTGTCCCCGTCTCCCTTAGAGGAATCGTGGGCCCCTCTGTTCTTGTGTTGTCACCGGTGGAGGCCGTCCTTGACTTCCCCCTGGGAGCACGGTGTGTCCCCTCGCCATGCAGAGCACACTGTGAAGTCTTTTAATGAGGAGAGAAAAGCCCCTTAAAAGTTGATATTCTGCAGACAGGTGAGCACGTGGCCTCGTGGTCACAGGAAAGAAGAGGCGTTTCCTGTGTTCTGGCAACCTCGAGCTTCTCTGTGAGCGCATGCCCAGGCCTGCCTGAGTGCTGATGAACCAGCCGGCACAGCAGAGCACTCCGGGTCTGAGGGAGCTGCTCTCCCTGCAGCAGGCGGCTGGGCAGGGCACCGTGGTCCTTTGCCATTTTTCCAGGGCCGGGGGGTGTCAGGGTGTCTGCGTTGGGGGGTGCAGGGGGTGAGCAGAGCCAGCAGCTGCACCTGAGCCTCCCCTTGTGAGCAGCTCGTGGCTGTGGCCCAGGGTACCCTGGATCCTTGGTGGGTGACCCAGAGGGTGGGGTCCTCTTGGTCGTCTTCTAGAGGGAGCATGGGGGCTGAGTGTTCCTGCCTGGGTGCCAGGCTCAGCTCATTTTAAAGGTGCCTGGGGTTGGGAACACGAAGCCACATCCTTCCCAGTTAGGCCCAGCCTCCCAGGGTGAGGGCAGCAAGTCACCCAGGTGCCGAGGGAAGAGACCGAGGGCACAAGCTGTCCCAGTGTAACAAAATATATAAAATAAGAGTTATACTTGGTATAGACCATATGTGTCACTAATCATTAGTTTGTAGTAATTATTCTTTATTCCAATATTATAATAATCCTCGCTCTATAATCATAATCTAGGAAAAACCAGGCCATACCGAGATAGGAGCTGAGGGGACATGGTGAGAAGTGACCAGAAGACAAGAGTGCGAGCCTTCCGTTACGCCCGGACAGGGCCACCAGAGGGCTCCTTGGTCTAGCAGTAACGCCAGCGCCTGGGAAGGCACCCGTGACCTAAGCAGACCGTGGTCTAGCGGTAGCGTCAGTGTCAAGGGAAAACACCCGCTACTTAGCAGACTGGGAAGGGGAGTCTCCCTTTCCCCGGGGGAGTTTAGAGAAGACTCTACTCCTCCACCTCTTGTGGAGGGTCAGGCCCACCCACAGTTATCCGAAGGCCTAACCGTCTCCCTATGATGCTGTGCTTCAGCGGTCACACTCCTAGTCCGCCTTCACGTTCCATCCTGTACACCTGGCTTTGCCTTTTAGATAACAGTAGCAAAATTAGTGAAAGTACTAAAAGTCTCTGATAAGCAGAAATAATGGCGTAAGCTGTCTCTCTCTCTCCCTGGCCCCTGCCTTGGCTGCCAAACAGGGAAGGGCCCCCGTCCAGTGGACACGTGACCCACGTGACTTTACCTATCACTGGAGATGGCTCACGCTCCTTATCCTGCCCCTTTGTCTTGTATCCAATAAATAACAGCGCAGCCTGGCATTCGGGGCCACTACCGGTCTCCACATCTTGGTGGTAGTGGTCCCCCGGGCCCAGCTGTCTTTTTTA	1
ENST00000566193	AC010889.1	CATGGCTAAGTGCCCGGGTTCGTCCTACTCAAACTGAACACTAGTCGCAGGGTCCCACGATTCTCTTCCGTGACCCACAGCTTCTAATAGAGCTATAACACCCACCGCATGGCCCAAGTTCCATTCCTTGGAATCTGTGAGGCCAAGAACCCCAGATGAGAGAACAAAAACCTTGCCTCCATCTTGGGCGTGGCCCACCTCCATCTTGGGAGCTCTAAGAACAAAGACCTACTGATAACGTTAGGTCCTCATTAAATGTTTGGTAAAATTTACTCATGAAGTCACCAGGCTTTGCTTTAGTGGAAGACTTGTATTGCTAATTCTGTCTCCTTATGTATATATGATCTGTTCAGATTTTCTATTTTTTTCTGATTTAGTTGGTAGATTTTGCTTGTCTATGCAATTACCCATTTCTTGAGGATTTTCCAATGTAGGAGCATATAATTGTTCATAGTAGTCTCTTACGATTCTTTGTGTTTTTGTGGTATCAATTGTAATGTCTTCTCTTTTGAATTGTGTTCGAGACATCTTTTTTCTTCTTTTTAAGTTAGTCTGGCTAACGTACGCTGTTTTGTCATCTCAGTGAACCAATGCTTAGTTGCTTAGTTGCATTGATCTTTTCTGTTGTCTTTCTGCTCCCTATTTGTGTATTTCTGTGCTTTCTTACTTTCTTCCTTCTACTGATTTTCGGTTGTTTTGGTTTTTCTTTTTTATATTCTTGAGATGTAACAGTAACTTATCTATTTGATATCTTTTTGGATGTAGGTATTTATTGCTATAAACTTCCCTCTTGGAACTGCTTTTTCTTCATTCTTTAAATTCTGATGTGGTTTTATAGTATTCATCTCATAAGACTTACCTTTTACAGTTAAAATGTTCTAATTTAAGCTGATAGTACCTTAATTTTATTACCTCATGAAGACTCTTCATTTGTTTCATATTTTATATGTTCTGCTGTTGAAGGGAAAATTCTATTATCTGGTAGGTATATCTAGTCTAAAGTGTTGTTCTAATTCACTAATTCAATAGAACTGTTGGTTCTATTGAAATGTCCCATTGTTACTAAATGGAAGTTCGTAGAATCTTTCCAATCTATTACATCGTTATATATATAGGTATGCTGATGAAGGGAGTGTGCATTTTTACAATTGGTACAGAATTTTAATTAACTGACCCTATTATCATAATAATATTCCCCCACGCTCTTTACAGGTTTTGACTGGAAGCCTTTTTTTCTGATATGAGCATAGCAACATCTCCTCTTTTGCTTGGAATAGCTTTTTTAATCAGCTTTTTTAAAAAATAGCTTTTTTAAACATTTAATTTTAATGTTGATTCCAAGCAAATCAACATTTGCTTGGAATAGCTTTTTTAATCTCTTTACTCTCAGTCTCTGTGTGTTGTTAAGTCTAATGTGAGTGTCTCGTTAGTGGCGCCATATTGTTTAATATTTTTTGTTCTTTTTTTTTTAATCTAACTTGACTTTCTGTGTCTTTTGATTGAAGAATCCATGTAGTTAACAACTTACTACTTGCATTTTGTTAATTTTTGACTGACTGTTTTGTTCTCTTCTACACTTTCAGTCTTTGTTTTTGATTAGTTGTGTTTTATCAGTGGTATATTTTTGTCTCTTGTGTAACTACTAGAGATTTTTTTTCTATTACCTAGCATGGTTCTTATGTAAAACATCTTGTATTCTAATTTAAGCTGATAGTACGTTAATTACTATATGAAGACTCTACCTTTTCATTTCCCACCTTTTATGTTATTAATATTATACTATGCAACTATTTGTATTGGGTATCCACTAAGGAGTTCTGTATAGTATAGTTGTTATTAATACATCTCTTATTTATATTTGTATACTAATTTTAATAGTAATTTAAACATTACTTTTAGAGTAGGAGAGAATACTGTATTGACTGTTCATTTAACTTTACTGGAGAGCCATATGTTTTGTTATTATTATTTATCATGCTCTTGTTTCACATGGAAAAACTCTTTAGACATTTCTTGTTAAGTCTTGTCTGATGGTGACAAATTCTCAAATTTTGTTTGTGTTAAAATGTACTTACCTGTTTTTTTATTGCTGAAATACAGCTTTGCAGTTTAGAGTATTTTTAATAAGCTTTTTTAAATTTTATTTTAGCACTTTCAACATGTCATCCCACTTTCTACTCACTTGCAAGTATTTTGTTAAGAAGTTTCCTGATAGCCTTACCTAGAAGACCCCTTTGAGTTTATCCTCTTGCTGCTTTCAAGATTCTTTTCATCTTTGATATTTACAATTTGATTAATGTGTCTTGGAGTATTCTCTTTTAAATTGATCCTAATTGTGGCATTTTGAATTTCTTGAGTTCATATCCCGCCTAGAATTCGGGAAGTGTTTGTACAGTACATATTTAAATAAGCTTCCTGGTCTTCTTTCTCTCCTCTTTTGGGTACACTCATAATTGTTATATTTATGCATGGATGTGGTGCCACAGATCACTTTTAACCTTTTCCTCTTTTTTTTTTTCCCAATCATTTGTTGTTGTTGTTCCTCTAATTGGCTAATTTTCATCTGACTGCTATTTGAGCTTGTCAGTTCTTTCTTCTGCATGATCAGCTATGCTGTTGTAACTATTGAAATTTTAAATCTAATATTAAATTGTAAATATTTAAAA	1
ENST00000564354	AP000842.3	GGGGTCAGTCCAGAAGCCTTCAGATAACACCAGGGTGTAGTCCTGGCGAGAAATCTTCAGTTGCTTCAGGACCTTTTCTAGCCCCACGCGACGGCTAGGTCCTCCGTGAGAGAAAACTGGTTCGAGAAGCATGGCCAACATTCCCAATGATCCGCAGATGTGGTTTCCACCTGGCCGGTGCCATGACACCCACACACATGGCGACAAGGAGAAGGGAGAAGAAAACCTATTTGTTGTATATACCTGGCTTTTGGCACAGCTGCCGGGATTCACCTGTGCAAGTTTCCAGCTTGCTTATCTATGCTTGCAGCTTGATTTTTCAGGCTACTTTCTGTTAGAAAAGAAATGATTTGGGGGCTGCTTTCTATTAAAAGAAAAACCTTACCAAGGACTCCTGTACCCTCACTATCTGCCTAAATAATTTCTTAACGCCTATATTATTCCCTTTAAATAAATTTTTTTGTGGTGTTTGTCTTATTGTTATTAGGTTATGAGAATTCATTATACATTCAAGAAATATATAATTCATTATATAAAAATAGTTTTATAAATTAAATATAAATATATAAATATATAATTTATTACATAGTCAGGAAATATATTCAGTCCTTTTTGGGAAATATTTTCTCTCAGTCTATAGTTTGTCCTTTCTTATACTTAACAGTATGTTTTTTAGAGCAGAAGGTTTTACTTTAAAAAATTATTAATATTATTTTGACTGATATCTTTGACTAGAACATTACTGGTGTATAGAAATGGCACTGATATCTGTACATTAATTTTGTATCTTTAAACTTTAACTGAATTC	1
ENST00000562617	AC104640.1	GCTGTGGGACTTCCAGGAGTCCGAGTCCCATGCTCTGCCTCTGAGGCTGGTGGCTGGGGTAAAGCTGGGCAGGGCTGAGCCAGGCAGGGCTGTACTCAGGCTCCCCAATGGTAGGTACAAGCAACGGCCATAACATGGATCAGAAGGCAGTGCTCAGGCCACTGGGGCAATGCTTCAAGGAGGAGCATAACAACTTATTTTGTGCCAAAGAGTCAGCATGGGAAAAGAGAAGCAGTTTGTGTTCCACAACCTAGCAGATGGTAGTGACACCTGCCTCACTCCCACACCCTTGACCCAGCAAGGCTCCCTCCCATAACCCACTCCTGGCAGCAAGCTGAAACAGTAAGTCAAGACACAAGCAATCTGTCTTCAGATTACAAAACTGTCCTATGCCACAAAACTCCCTGCCAGGGACAAAAACTTGGACTCCCAGGCCACACCCCTCCGACTCCAGTCCTGCATCCTGCAGTGGGACTGCCCAACGCTTATGCCCGTGTTTCAAACCCATGCTACACTCATCTCTCAGATCTGGCCATGGGGCTCTTCCTCCTCTTAAGACTAGATTGCAAATCTCATTCTTGAGATTCTCTAAACCGATGACTAATGCTTGTTCTGGATGACAGATTTCCGCACAGCCCCCTATGAGTTAAGATCAGGAATGATCTCCTATTAGCATCAAGGTCTGGGAGCATGTGCAAAGTACTTCCTGCTGCCTCTTCTCACAGTCTCTTCACTGATCCCAGAATTGTATCAGTTGGAAGAGTCAAGGAGCTCCTCTGTGGCCTGGATTGCCTGACTCCCAAGTGGAAATGTATACTGTGAAGATACTCTTCCCCTCTCAGGAACTTGGAACTCACAGTTTTCCGTCAGACCCACAGTGTGGTCTGCTGCCCACCATATTTTTCAAAGTATCCAAAGTTTGTTTCATTTTTATGTTGAGCTTCCTATTCTTTCCTTGATCACAATGTGAATCTCTGCACACTATTTTGCTATTTCCAAGTGAATGAGGTTCGCTAACAAAGCCTCTATGCCTCCATCTTGGAGAAAAAAAAGCTAAGTATCGATATATTTTGTTTTCATTTTTATTTACTTCAAAATTTTAAATTTTTACTGAGACTTCTATTTTGACCTCTCACTTATTTAGAAATGTGTCAATTTTCAGATATTTGGAGCTATCTCAGTTATCTACATGTTACTGACTTCTATTTGAACTTCATTGTAGTATGAGAACATACTTTGTATTAATTCTATTATTTTATATTTTTAAGATGTCTTTTATGGCCCAAATGTGGTCAACCTTGAAGAACGTTCCATGTGATCATGAAAAAAATATATATATATTCTGCCATTGTGGATGTACTTTGCTAAACATGTCAACTAGATAAGTTAGTGATAGAGATGTTCAGTTTAAATATATTTTCATTTTCTGCTTGTTGCATCTGTCAATTACTAATGGGTAAGTGCTGAAATCTACAGGTATAATAGTGCCTCTGTTAGCCTATTTCTCCTTCAGTTTTATCAATATTACTGCATGTATTTTAATGTTCTCTTGTATGAGGCATACACATTTAGGATTGTTATGTCTTTTTGGAAAATTAACCCTTTTATCATTAGATAAAGCTCTGTAGCCCTAATAATCTCTATCTTTCCTGATGTCTGCTTTGTCTGAAATTAATGTAGCTCCTTTGCTTTCTTTTGATTAGCACTTTGTGTGTTTATCTTTTTACTTTTAACCCAGATGTATCTTTATATATTTAAAATGGGTTTCTTGTAAGTGACATATAGCTAGGTTTGGTTTTGTTATCCTCTTCAACAATTTCTATCTTTAACTGGTATATTTAGAACATTAACATCTAAAGAGATTATTGAGTGATATAGTTGGATAACTATCTACTATGTTTATAACTGTATTCTATTTCTTGTAGTTTTTTCCTAGTTTATTTTTTCCTTCCAATTTTTCTGAATTCTGTGATTTTAACTGACCATGTATAATATTTAATTTATATCATATATTAGTGTATTAATTGTACTTCTTTTTTTAAAAAAAAAAATGATCACTGTAGAATTTACCAAATAAAATGTAAGTTAATCTGTCTTTACCTCAAACAA	1
ENST00000567544	LINC02166	GGGCTCCAGGGATCGGCTCCGACTGCTGCAGTTCGGGCCTTATTTTAGGGTGAAGCCCGGGCAGCCGACCCGGCTGCGCCGTAGTGGGAGGCCACGGCGATTACCCAGGTGAAGGTCTTCCAGCCCAGCCCTGGAAGGTGGAAAAAGAAAAGTTGACATGGAATGTTTAGGAAGCACCATTGGTCCAGGTCCAGGATCGGGGCAGCCAGCATGTCCTCTAATCTGGCTTCACTGTTGAAATCCAGTCGAGCAAGCAGGGCCCAAACCACTGCGAGACCAGCTCGGTCGGGCCCAAACCACCGCCCACTGCGAGACCAGCTCGGTCGGGCCCAAACCACCGCCCACTGCGGGACCAGCTCGGTCGGGCCCAAACCACCGCCCACTGCGGGACCAGCTCGGTCGGGCCCAAACCACTGCCCACTGCGGGACCAGCTCGGTCGTGGAGACCCTAACCCAGCGGCGCTAGAGGAATTAAAGAAACACACACAGAAATATAGGTACCTCGCAAGGGTTTTTTGCATGTCTGATACCTACGGCTCCAACAGGACCCACTGACTGATGATGGCTCCACCTGGACCTGCCAACTACTCCTGCAGCCCCACCCAGAAGCGGTTCAGCACACGGGAGGATCCTGTCTCACACCCTACGATGGCCCCCCGCCCCCACAACCCATCAGCAGCAAGCACCCACTGCCAAGCTACCCCACCCCTTCCCCCAAACT	1
ENST00000565934	AC022167.2	CAATCATGTAGTTTTGGCGGAAATTTCCCCATCATTCTAGGATGATACAGAAAGAAAAACTGTGCCTGGACCCTCCCTCTTGGTGGGTCTGTGGAAACATAAGCGGTTTTTTTAATGGGCCCCTGCATCAATACCAAACATGGGGGTTTGGTAATGAGAAACCAGGACAGGCCATCTGCAGTGACCCAGCCCAGGACGAAGTTTACAAACACCTCCTGGAACGAAGCTCCCGCCTGCATGTCACCTTGATGGGGGCTGTGAGTGGGGCAGTGTGATACCCAGTGACTAGACGCACTCTGCGTTTTCCCGTGTTTGGGGCTGAGGCCTGCTGGACAGATGGCTGGCCAAGTGGGAGCAGACCCTAGGGAGTTTGCACCTCGGCTGGGCCGGATTCGGACCGGCTCTGTGTTCACTACACTCAGAATAGCCTGGCTGCTTCTCTGTCTCCGAGACCGGAGGTAGTGGGAACCAACAGCTGGGCTGGAGAGTTGGTGCTGGCAAAACAGTCCTTGCCCTGGGGCCGGTTCTTACCCAGGTCCAGAGAAACCAACGCGGGATGTCAGACTTCACCAAAAGGACTTTCTGGTTGCCCCTGGCTGGCTTCCTGGAGGCGTTCGCCTCTAGTTTCTCAGGGATGGAGCGAGAGCCCAGCCAGAGAACAGTAAGAGGAGCTGCTCTCCTATCTGCACTCACCCAGGCCTTCACCCAGACTTTACCACGGAGGCGGCTGAGTGCAGCTACAGCTAGGTCCGCGTCCCTCACTCTTTTCATCTTCTGCACGTTCTTCGTGAAACTGGAAGGATCCCGGGTCTCAGCTAGAACACGGTGGAAGAGAACTTTCCTAGGAAACGGTTCATGTGTCACTTTTCAGGATGTGGAAACACTGAGCCATACACCCTCCATTGCTTGGTGCTGGGGTTGTGTGGCCTCCACTGGGCACTTGCCGACCTGAGTCTGGGGCCAGGGGAGCCCAGGCTGCCCTGCACTCCTGCCTCCCAGCCCACAGCCAGGTGCTTTCATCACAGCTAAACCTGGTTCCCTCCAAACCTCCCAGCCACTCGGGCTTGTAACTGTCTGAGCCCCGGATCCGGTGGGGTGAAAGCAGCCAGCTCATCCCAGTGACTCACAGGACACAGCCATCCAGCGGCATCTTTCCTTGTCGAATGATACTGTAATGACCTTCCAAAGTGAAGAGTAGCACATTAAAGTGATTTTATTGTTTCCTGTTTCTCATTCCGATTTCTTTTTCCTCCTATGTTCCCAGATTCTGGAATGGAACCCCAGCCCTTCCAGGTCTGAGAGCCACTCTTTCTTTACTCTGGATTTCTGTCACATCGGGGGCCCCTCCCTCTGCGGAGTTGCATGTTGCTGTTCCTGATGCACAGACTCCTCCCCCGCTGCTTTTCTGCCCACTGGGTCAGGATCTGCCATTCTTTACAAGTTTCCTTAACGTATTGCGTCAAAGCGAGACAACCGAGTCTTACTCAAACTTGTTTTAACCGGAGATGGAGGGTTGCTGCTGTGTCACCGCCTGCACAGGGCTGCCCTCAGGCCAGCTTCCTGGGGCTTACTCCAAGGGCATCGGCTTGCCCCGCACTGTGGTGGGATGTAAAGTGATAACAGCTAAACGACGCATGCACAACATGTCCTGGTGCCTTCTGCGTGACCCCAGAGCAGCAGGTTCTGCACATGGCAGCCTGGAGTGCAATGGCACGATCTCAGCTCGCTGCAACCTCCGCCTCCCCGGTTCAAGCAATTCTACTGCCTCAGCCTCCCGAGTAGCTGAGATTACAGGCCCCTGCCACCATGCCCAGGAGATACTTGAGAGGGACCATGCCCGGCTGAAGCCCCGTCTCGTGTGGAAGAATGTCATCTCCAGTGTCTGCTGCCTCCTCCCTGCAAAGTCTCCCACAAGCACAGGACAAGGGGTGCTTCCACCATCTCCTAGGAGCTGATGACATGTCCAGACCAGGTCTCATGCTTGGTGCCTGGTGCCAGGGAACTGTGGAACACGTCGCAGAGAGCTCAAGCGCCACGTTTGGATCCCTGAGCAGCTGTCACAAGCCTGCACCCAGGACTGGGGGGCCTGCTGCGAGAGCCCAAAGGGAAAGGGAGAATTTCCAAGGCTGCATCCAGCTCCATCAGGCCCAGTGAATTTCCACACAGCCCGGGTCACCACGCTGTTATGAAATCAAATTCCTTCTGTGACCCCTAGTATGTACCGGTAAATCCAGCTGGAGGGCGGGAATTCCCTAGCTGCTGCTGTGCTTTTGACAATTTTTCAAGAG	1
ENST00000564394	AC137932.1	ACAGGTGGGTGTGCCTCTGGCTGCTTTTAACATCCTCCCTTTGCTGTTCTGAAAACTTCACGTCAGAGTCATATTTAAATGTGTAATTACTGCTCTTTCTCCTGCTTATAATTCATTATACTTTTTGAATTTGAGGCTTGTGTTTTTATGAACCTTGAAAAGCCCTCTGCTGCCGGCCTCTGGAGCCACCGTCTCCCTGCCCTGCTCTCTCCTCTGCCGAGGTGCCTGTTAAGCTGCATTCTCTCCTCCACAGCTCCCCGCTTCCTGCAGGCTTCCTGTCTCACTTTCTTTCTGTGCTCCAGAGTCTAGGCAATCTCTTTTGTTAGAACTTCCAATTCACCAATACTTTCTTATGTTGTGTCTAATAAGCTACATCATCTGCTCACTGGGTTTTTTATTTCAGTGATTATAGTTTTCATTTCCAGATATTCCATATGCCTTAAAAACATCTGCATGATACTCCATGGTTTTAACTCCCCTGATGAATACTGTGCATTTAACCATCCCAGCACGTGAGGTCCCTGGGGCTGACCCCTGCTGACCCTCTCAGAACAGCTTTCTTCCTCAACGTCTTGTAATTCCAACCAGGCTCTTCGTCTGTCTACACTCTGGGAGCCGGAAGGCCGGGATGAGGAAGGCTTTTCTAGCAAGAGTCTTTTAGGAGACACAGGCCACGATACTGTCAACATAGGAAAATGTGCAACTCCTGCGTCCCACCGTAAAACTCGAAGACGTCAAAATACATTCTTGATTCTGCTCCACAAAGGGATGTTTCCATGGCGATATTTTCAAACAACAGAAAGTTCACGGCCGATGGCGGTTACAGCTCATGGAACTGATGGGCAGGGCCGGGTGCAGCTTTGTAGCACGGCTGCTGCTCACAGATTCTCTTCCATTTGACTAAAAACCATGCTGTCCACACCAAACATCTGGCCTCATCCGGATGTTCAAAGCCATGAAATACAGCACTTCTGGCCAAGAAGTCTAAATCACAGCCGATCTACACGAGGCGGATGGTCCACAACGCCAAGTTCCTACCCGGGCACTGAGCTCAACGCTCGCACAACTCCAAACGAGGGCGCAACCATATTCCCACTGACATCCTCCTTGGGGCAGCAAGACAAGCTCCGAACAGCCTGTCCTGGGCCAACAAGAGAAGCTGGCGGGCGCCCGCTGAGCACTGTGAGCCATCTTGTGGTGAGACTGGCTTCTCCTTCCAATCTCCAGGTTTCTCTCTCTTTCTGCCTTCTTTCTGTCAGTTACCGTCATTGATCACTTAAAGAAAGACAGGGCCTACCCCTGTCTGCTGCGTGACCTCAGCCCTCCCGCCTGCCGATGGGAGCTGGGTCATCTCTTACGCCTTTCAGCTTTGGCTTCTTCCGCAGTGTATGTGAAGGGGTCACACAGAGCATCCAGCGGTCACCATGGTGAACAAGAAGCCAGGAAGGAAGGAAGCAATGTCGGCAAAAGGGCTCAGATGACAACCAAACAGAACGGTTTCCCACCCTGGGCCTCCTTTCCACACACACAGCATCGTGGGTATTTTAAAATAAACAAGATCAACGTCCAAACCTG	1
ENST00000568177	AL133367.1	GGGCGACTTCTTCCCTCATGTGAGCTGCTCTGTTTACATTTGCTGGTCGCTGGAAGATCGAAAGACTGGACAAAATCCATATGGCGGCCGGCCGGCGCGGTGGCTCTCGCCTGTGATCCCGCGCTTTGGGAGGCCGAGGCGGGAGGTTCTTCTGAGCTGAAGAGTTCGAGACCAGCCCGGGAAACGTAGTGAGACCCCCACCATCTCTACAAATAATAACAAACAAACAAAAGGTCCCCCCGCCCCGCCGGCCGCGGGTTGCCGTCGCACCCAGGCACATTTGAAGGGCGGCAGGAGCCAAGGCCTGGCTGTCACTGCTGTCCCGGACCCCTTTGACGGCCCCTGGGGGTTCACCAGAGGGCTGGCCCGTGGCTCACTGCCCAGTCCTCTATGAGGACACTTCGCCATAGACATTTTGTTATTGCAGACTGCTCTGGGAACACCCCTGACTGGGCCCTAAAATGAATTCCAGAAAAGGAATCGCAGGTCAAGGGGCGGTTCTAAAAGGCTTGGGCTAGGGTCAGCCAGAGCTCTGTGCAGCAGATGGGGGCCTGGAAAAGTCTGCAGAAGTGGCCTTCCGCCCAGGCCCTGCCTCCCCCGACGGGGGCACGTTGTCCTGAGTGCAGAGCTGCTTCTAGGAGGGAGTAGGGGTCCTGTGTCCCCTCCTGCGAACCAAGGCATAATGAGAACTGGATGACTTGGGCCCACTTTTGGGTCTGGTGAGCAGCCTGGGCAGGAGACTGGAGGAGGTGCTGCTGGAGGATGGGCAGAACAGGGAAGCGGGAGTGGCGTTCTGTCTCAGCAACACCATTCCCAGCTGGCTCCTCTGTGGAGTGTGTGTGCAGGGGAGCGGGGGCAGGGGACACGGATTTTCTTCCTCCAGCTCTTAGCTCTCAGGACCAGAGCTTGGAGAGGAACAGAGACCCCCCTACCCAGCCTAGGGTTTAGCCTGCGCCCGAACCCAAGCCAGTTAGCAATGACCCTAGGGCACCCTCCCCAGTCACTCAGCCACTCCAGCCTGGTAAGATGAGGTGGCCAGGCTCCTGCAGAGCGAGCTCCCCTCTGGAGCCCTGGCAGCCTGTAGAGCACTCTCAACTCTCTCGCCTCTGGGGCAGGCCAGGCCAGGCTGTTTGTGGCCCTTGCATTGGCTTCTCAGGGTCCATCATGGAAACCTAGGGGTCCAACCTCAGCCCCTCTGTGTCCCTGCCCTAGCTGCGGCTGAGAGCCCCCAGGAGTAAGCTGGTGAGAGGCCTTCCATGGCCTCCCACTCTCTGTGGGCTCCTGTCCCTGTGGGGCCACCACGCTGGCCACCAGCTGCCTCTACTTCTGCCTTACAGCCTCCCTGCCTTCTGCTCTCAACGTTGAAACAGCCCCCTCCACAGCTCCCGAACCTGTGTTCCAGCGGATGCTTCTCTCCCTTGATGATGCACCCGCCTGAGTCACCCCCTAATTTCTCCCCTGGGGGATTCTGACTTTCCACTTCTCTTGGGTTTCTCTTCCCCAGCCTCTCAGCTGTGGTTGGTGTGGAGTCAGGGCCGGGTGCCTATAAGGGCCTAAGGTAGGACTTGGTGACTCGGCGGTGGTTTCCCTTGGTTCCGACTTCCCTCTTGCCTCTCTGTCTATTACTGGCTGGTCAACTCCTCCAGTGCCCCTTCCTCCAGGCAGCCTCCTCAGCCCTGCCCACCTGCTCCATCTGAGCCTGCCCCAGTCCCCAGCCTGAGTCCTCAAGCAGAACCAATCCCCCCTACCTCAGCTGATGATTCCCTGTGCAGAGTTTGTATTGGGGCTCCCCTAACAAGAGCTGATGCTGTATATGCCCAGCTGTGCCATCTCATTGACTTCTCCCCAGGATCCTAGGAGGGAGGGAACACTTTACAGATGGGGAAACTGAAACTCAGAGATGTTAAATAACTTGCCTGAAGTCACAGCCAGTGAGGTCAAAGTGGGATTAGGATTTAAAGCCAATAAACCCCCAAAGCTCAGCACTGAGGAGGCTGAAGAGGGAGGACTGCTTGAGGCCAGGAGTTGGAGTTCTGCCTGGACAACATAGCAAGACCCTATCTCTTAATTAAGAATTAAAGCCAGTAAACCGGCTTCAGAGAACCAATGGCTGATTTGAAGAAAGGTGGGAACAGGCAGGAAGGATGCCCACTGGGGAGGCTGCTGTGCCCAAATCCCTGGCAGGGACCACGTGACTGCAGTCCCTCCCCTCTAAGCAGCACAGCCTCCTACCCCACTGTGCTCTGTGATCCCCAGTCAGCCCCTGTCCCTCTCCTGACCTCAGCCCGCTTCCTCTTCGGGCTCTGCAGAACTCAGGGGCAGGGCACTGGGAGGAAGCAATGCTGCCTCTGGCTGCACTCTGCAGAGGAGCAGACTACAAGGATAGAGTCCAGTGCCCTGCCTGGAGTCTGCCCTGTGCCTGACCTGCTGAGCCGGGTCATGTTCTGTGGATAAAAGACCTGGGCCTCCTTTGAAGCCCCCTCCAGGCCCAGTGGTTCACGTGTAACCAGGTGTGATTTCTGAGGAACCTGGACCAAACACTGGCCTGGTAACGTCATGCAGCCTCCTGCCTGGATGCTGCCAAAGCAGCCCCTGTGGGCCCCAGGGAGAGCAGGGGCTGTGGACAGGGGAGGTCAGCTGGAGGGGAGGCTGGCACCTTCCAAGCCCCTCTCCTTGTGCACCTGCTCTGGGGGACACTAAGGCTCCCAATCAGCCCCTGCCTGGGGGGTCTCACCCTGACATTTAGGTCTGAAGGCCTTGAGGGCCACCTCCCCACTGTTATCTGCTGCTGCTGTCCCCGTCACAGCTGCCTGGCCCCCGTACACTGTCATTTTGCCCCAGGCAGGCTCGCACAGGGCCGGCGCTCTGGGAGGGTGGAAGGATTGCTGGGCCCATGACTGGACACCTCTGTCACCCAACTTCTGATCTATCTGCACGTTGAGACCAGCCTGGCCAACACAGCAAGATCCCTGTCTCAACAGAATAAAAACAAAAATAAAATGATCTTCTGTCTGCACACTGGGGACAAAAACACCCACCTCAGAAAGCTGAGGGTTACCAGCGGCGCCAGGCCGGAGCCGCCCCAGTGCCAGGCTCACTGCTTGCCATAGGCAGCCCTGCCCTCTGGATCTCATATCTGCAGTTCTGACCTTGCCTGTGGAGGGAAAGTGTAGGGGAAAGAAAGAGATCAGACTGCTACTGTGTCTATGTAGAAAGAAGTGGACATAAGAAACTCCATTTTGTTCTGTACTAAGAAAAATTCTTCTGCCTTGAGATGCTGTTAATCTGTAACCCTAGCCCCAACCCTGTGCTCGCAGAAACATGTGCTGTGTTGACTCAAGGTTTAATGGGTTTAGGGCTGTGCAGGACGTGCTGTGTTAAAATGTGTTTGCAGGCAGTGTGCTTGGTGAAAGCCATCGCCATTCTCCAGTCTTGAGTACCCAGGGACACGATGCACTGCGGAAGGCCGCAGGGACCTCTGCCCAAGAAAGCCTGGGTGTTGTCCAAGGTTTCCCCCGACTGAGACAGCCTGAGATATGGCCTCGTGACAAGGGAAAAACCTGACCATCCCCCAGCCCAACACCCGTAAAGGGTCTGTGCTGAGGAGGATTAGTGAAAGAGGAAGGCCTCTTTGCAGTTGAGATAGGAGGAAAGCATCTATCTCCTGCTCCTCCCTGGGAATGGAATGTCTCGGTGTAAAACCCGATTGTACATTCTATTTACTGAGATACGAGAAAACTGCCTTATGGCTGGAGGTGAGACATGCTGGCGGCAATACCGCTCTTTACTGCACTGAGATGTTTGTGTAAAGTCAGACATAAATCTGGCCTACGTGCACATCCAGGCACAGCACCTTTCCTTAAACTTATTTATGACACAGAGACCTTTGCTCACATGTTTTCCTGCTGACCCTCTCCCCACCATTACCCTAAAGTCCTGCCACATCCCCCTCACTGAAATAGTAGAAATAGTGATCAATAAATACTGAAGGAACTCAGAGACCAGTGCCGGCGCGGGTCCTCCATATGCTGGCACCAGTTCCCTGGGCCCACTGTTCTTTCGC	1
ENST00000561847	AC106820.4	ACATGGAGGACTTATTGGGGAGTGCTTGCTCTACTTAGAAGCCTGTCTTTCCCTGTGAAGAGGGCGGGAGCCACGCTGTTCATCTTTGCTTCCCCACAGCCTGGCCAGGGCCGGACCAGAGGTTTTCTCTACATGATGGTTGAAGTGGATCAAGGTCCTTTTGTCGGAGTGATAGATGTCAACTATTGCAGTGGCTTTCCACTGGGTTGAGGGTGACCTTCCGAGATGCAGAAGTAATCTAGGCAAGGTTTTCATAACAACAATAAATTTGGCCACCCAGGGTCTGTGAAGTCACCTGTAGGGTAGCCTTACTAGCTCTCGCTGACCACACCTGCCAGGAGTGTCCAGCAGGCTCGAGTGACCTTGGGCATGCAGTGTTGCTCTTAATTATCTACAGATTGAGCCAAGCTCAGAAAACATATTAAATGTTTGCCTTTAGATGGTTTCTGGTTTAAAGTACATAAGGACAATGAAGCAGGTTACAAAAAAAGCACTTAACATTTACCCTGTTCAATGTTTTACCTGTCTGAGCATACCTTTTCTGTTATGACAACTCTGTAAATGGAAGAAAGAAGTCCTTTTCAACTCAAAGCAGCAATTTCAGTGGCTGTTTCAAACATTGCCTTTCAATTGGAGATAAAATCAAAGAAACAAAACCTCAGGCTTTTTACTGAGGACCAACTTGAATTCATTATTCAATGATTTTCTGTATCCTTTCAACATGTGTTTGTTAAGCGAGGTGCGGTGGCTCACGCCTGCAATCCCAACACTTTGGGAGGCTGAGGTGGAAGGATCGCATGAGCCCAGGAGTTCAAGACCACCTTGGGCAACATAGGGAGGTCTCGTCTCTATAAAAAATTAGCCAAGTATGGTGGCATGTGCCTGTGGTCCCAGCTACTTGGGAAGCTGAGGCAGAAGGATCACTTGAGCCTGGGAGCTCAAGACTGCAGTGAGCTGTGATTGTGCCACTGCACTCAAGCCAGGGCAACAGAGTGAGACCCTGTCTCTGAAAAACAAAACAATAAAAATGCATTTATTGAATTCACACTTCATAGGAGGCACCATGCCGTGTGTTCTGTGGATTTGGTGTTAAGACTTGGTCTCTGCCCTTGAGCTTATAGTGCAGTGAGGAGACAGGAGAATAAACACATGGTAGAAGCTCCCACAGAGGTGGACAGAGCCTTCTGTGGGCGCAAAGGCGTGGCATCCAGCTGGATTGTGGTGGGGGTGGGGCTCTGAGATGGACTTGAGCTTCATTTTGAAGGATGATCAGGACCGGCAAGAACAAGTGAGGGAAAGTGCCTTCCCCCGAAGGGACAGTGGATATAAAGTGACAGGCGTGGTTCCTGCCCACCAGCTCTTGGGAGAAGGGCAGTGGTGGCCCCAGGGTAGATGGGGTGAAGTGAGTGAGCTAGGCTGACAGCAGACTGGGAAAAGCCTTGAGTTCCACCTGGGAGTTTGAATTCACCCTGAGTGGCATGAAGCCTCTGAAGATCTTGGGTTTGTGAGTGACTTGATCAGAGGTGGCCAGGGAGGTGAAGAGGCCAAGGCCGGTTGAGGGACTGTCATGGCACACCCAGAGAGACATCAGCACAGAAAAGAGCAAGACTCAGCCAGGCCCGGGGGCTCACACCTGCAAGCCCAGCATTTTGGGAGGCCAAAGCGGGAGGAACACTTGAGCCCAGGAGTTGCAGGCTGCAGTGAGCTATGATTGTTCCACTGCACTCCACCCTGGTCAACTCTGTTTCAGAAGAAAAAAGAGAGCAAGACTCTGAGACAAGTGGTTGCAGGATGGGAAGAGCCAGGGAGGAAGGAGGGGATGTTCCAGTATTGAGCAGCGGGCAGTGCCACACCCCATGCAGAGTGTGGAGGGAGGGGGCGGGCTGGCACCGTGTGGAGATGGCGATGAGGTTACTGCGAGACTGGGCAGTAAGCATATGTGTTTTGGCCTGGAGCCAAGGAGAGTGTACTAGACGAGAGCATTTTGGGGATGCTGTGTGCCATCCAAGCTGGGGACTGGGTTGGGTCTTCCCAGGAGAATGTGCAGAGTGAGAAAAACGAGACGGAATCCTGAACCCTGTGGACTCCTAATACAGTCTTAAAGTCAGTAAGGTAACAGAAGGCCAGTCAGTAACCCGTTGCCTTTTGGGGGAATGGGGCAGGGTAGTGGGCTTTTTTCTTTTTTTTTTTGTTGAGACAGGGTCTCGCTCTTTCTCCTAGTCTGGAGTGCAGTGTCAGGATCAGTGGCTCACTGTAGCCTCGACCTTCTGGACTCAAGCGATCCCCTTGCCTCAGCTTCCCAAATAGCTGGGACGATAGACTTTTTTCTTTTTTTTTTTTTTTCGAGACAGGGTCTCATTCCCACTGCCGAGGCTAGAGTACAATGGAGGGATCATGAGATCATGGCTCACTGCAGCCTCGACCTCTCGGACTCAAGCAGTCTTCCCACCTTAGTCTCCTGAGTAGCTGGGACTATAGGCGCACACCACCATGCCTAGCTAATTTTTGCATTTTTTATAGAGACGGGGTCTCACTTTGTTGCCCAGGCTGGTCTCAAATTCCTGGACTCAAGCAGTTCTCCCACTTTGGCCTCCCAAAGGCTGGGATTACAGGCATGAGCTACGGTGCCTGGCCTGGCCTTTTAATTTGTCTCTTGGAGTGAAGGATGGAGTATGGGACGGGGGGGATGCCAGTGTCCTTGCAGTGGCCTTCCTGTCTCACGTGTCTATTTGCCTTTTGGGGAACCTCCAGCTTCAGTGTCGCTCTTCTCAAAGGACCTAGTTCACCTGCAGTCTGAGGGTTGCTCGTCTCAGACGTTCCCACAGGTAGGGCTCTGAGAAAAGCCTTCTCAGACCGAGAGACCCAAGGCTGCAGAGCCCTCAGGGGCACCTCACTCTCCTTCCAGGACCCTGTTTCTGTGTGGTCCATCAGCATTGGCAGCAGGTACAACTTTGGAAAAAGTCTGCTGAGAACAGAGGCCACGTGTGTGATGCGTCCCCCACCCCCTGAGTCCTCCACCTGAGGGGTGGAATGGATGAGGCCGGGGAAAGGCTGTGCTGCAGAAGCAGCCCCTATCTGCCCGTGGCCAGCACGTGGTCCCCCAGGGCTGGCTGAGCCTCTGGATAAGGCTTGAGCTGTTATCTACACCCTCCAACAGAACCTGCTCACAGGGGCGCAGGCTTCATGGCCTCCGAGGACTGTGCATATGCAGCCATGGCTTCCTGCAACCCTCCCCAGTGTGTTCCCTTCTTTTTTTCTTTTCTCTTTTTGTTAATTGTTTTTTTTTTCTTTTGAGATGGAGTTTTGCTCTTGTTGCCCAGGCTGGAGTGCAGTGGTGCAATCTTGGCTCACCACAACCTCCGCCTCCCGGGTTCAAGCGATTCTTCTGCCTCATCCTCCCTAGTAGTTGGGATTACAGGCGTGTGCCACCATGCCCAGTTAATTTTGTATTTTCAGTAGAGACGGGGTTTCACCATGTTGGCCTGGCTGCTCTCGAACTCCCGACCTCATGATCCGCCTGCCTCGGCCTCCTAAAGTGCTGAGATTACAGGTGTGAGCCACCGTGCCTGGTCGTTAATTGTTTTTTTTTAAGAGACTGGGTCTTGCTCTGTTGTCCAGGCTGGAGTGCGATGGTGCAGTCACGGCTCACTGCAGCCTCAACCTCCTGGGCTCAAGCCATCCTCCCACCTCGGCCTTCTGAGTGGCTGGGACTACAGGTTCTTGCCACCACACCTTCCTGATTTTTTATTTTTTTGTAGAGACAGTATCTTACTATGTTGCCCAGGCTGGTCTTGAACTCCTGGCTCAAGGGATCATTTCACCTCAACCTTCCAAAGTGCTGGGATTACAGGCATGAACCACTACACCGGCCTGTTCCCTTTTTCTTGCAGGTCATTGAGAACACACCACAGGGGACCTGGGAATCTACTGAGGATACAGATTTCCCACAATCCGAGACTGTGTGTCTGCCTGATTGTTACATAATTTTAATTGGGTGCCACACACCGAGAGAGGTTGTTTACTGGTGGGCCATTCGGTTTCCAGTAAAAGCCCTTCCACTCACTGTGGCATGGTAAATGGAGCTCATCACATGGTCCCTTCAGCCTTTCCTTGAATCATTTCCACCCCTTCCCTAATTACCCTCTGTGATCCCTTTCCCGGCAAGGGTCCTTCTAGCCTTGCTACCTTGGTAAACCTGTGGCCTTAGGATCGAGGTGTGGACATTAACTTTTCTGCTCTGGCGGCTTCCTGGGCTGTCCTCTCCATGTTCCCAGCACTCAGGGGCACTGTCCTTTCCTGGCAGCCTAGTAAATCCCAGGCCTCTGTTTTGGGCCCTTTGGCTTCTTGGTGCCTGTTATGCTGAAGCGTAGAAGTGTCTTAGTCAGAGCCCCAAAGGACACTCACCGGCCCACGTTCTCATGGAGCTGGGTAGCTCTGACCAGACTTGCCCTCTGGGGCCCTGTCCTTTGACCACGCTGTCTCTATCCCTTCTGAGGCTAAGGCTTCCTCACACTGCAAGATCCAGCCGAGGCAGGCCTTGGCGCTGGGAAAGCACCGTGTCACAGCACCTGCACCTTGAATTGGCATCGTCAGTACACCTGACCCGGGCTGGGGTGGGGCCATGCCTCTGTACTCCTCTGCACTCAGGTACCTGGCACACTGGCATTCGGGAAGCATGTCTTGAATGCCTATTAAAATGATTAGGACCGGGCGTGGTGGCTCACGCTTGTAATCCCAACACTTTGAGAAGGCAAGGTGGGAAGATTGCTTGAGGCCAGGAGTTTGAGACCAGCCTGGGCAGCATAGTGAGACTTTGTCTCTACCAGACATAAAAAGTAAATAAAAATAAAATGATTAAACATGCACAACTCCACCTCGAGCTGGATCTCTCCTTAGGTCTAAAGACACTTGCTGAGAACCTGATGTGTGCCTGGCCTTCCAAGGCACACCTGTCACTGGCTTGGAACTCAGACCAATCAAAATGCCTGTGCTGCTGACAGCTGAGCTCTCTTCCTCTGGTTCTCCTCCTGTGTCCTGGGGGTGTTTTTCCAGACCTGCTGTGGGGAGAACCTTTGGGCTCAGATGATAAAGATCCTGAATTAGCAGAGTCCTGTGCCAGCTCCAGCCCCTGCCTTTGGGTGGACCGGACTAGGCTGGGGAAAGAAAGATGTCTGGCTATGAAAGGGTGGCTGGCCAAGGTTGAGGCTCAGCCTGCCCCTGCTCAGGCTCCGAGCAGCAGGCTCAGCAGCCACAGTTAGGCACGTTTGCACTTCCAACCATCACAGGCAGGCGGGCCAACCGGCCCATGGTGTGGTGACTAACACCTCATTAATGGTCATACCCCTTCTGTACCTGGCATGTGCCCTCCATTGTGTGCCTCCGGCAAAGAGCCCACTATCAAGTTCCCCAGTCAGCAGCTACTTGGTAGTCACTGTGGCATGTCGGTCACCATTAATATTTGAAAGATGCCTGTGCTCTGCTTCAGGCTGAGGCAGGCACCCCTTACCTTCCTGTTATGTGAAGATGCCTGCAGGAAAGGTCACACCTAGGGTGGGTGGACTAGTAATGCTCCCTGTTGTTATTTGGCCTTCAAAATTAAATTTGTCTTGGGCCCAA	1
ENST00000570186	AC108206.1	GTTTTGTCAAAGGGGACTCTTCCAATTCCCTGCCTAGGGAATATAAATCTAGTTGCCAGTGCCCTAACTGCAAGTGAGGGAAAAAGGGTGGGAGTCTCACTAATTAGTATATGGCATGTAGACTTGACCTTGATCATCCTTTTTCAGCCTTACTCCTATCCTCTACAAAACATGGTATCATTGGGTCTGAAAATCCCTGGCTCTATTTCCCTAGAAATTAAACCAGTTGCCTGCTGGGCTGGTTGGTGTACAGAAGAGGAGAAGGATTCTGAGGGGTCATCTCCAATCCCATTTTTTTTCAGCCCCAGCCTGCATCCCTTTCTACAGAAGTAACAACAATTTCCAGTTTCTGAGCCTTTCCAGGGTTGTACAGTAGGTATTCATTTGCTTTTTGATATTTTCCACAGCAAAGCAAACTTTCTTGCTGCTCTGTTAACTTCGTTACCACTCACCCGTCTGCCTTCTGTCTTCCAACATTTTGTTGCTAGCTCTTGTCTGCTGTTGCCTCTTCTGTTCTCTTTATCCTTCCAGGTTTTATAAGATTGTTTTTATTCCTTTTCAGTCATTTCAGAGAGGCTTCAGGATGGAGTTGTGATAAACGCATGTGTTCAGTCTACAATGTTTAACAGGGAGTGCCTCTTGATTTTTTCATGTGAATTACTGAGGAGTAGGTAGTAGACTATCTTGATGCCCTTCCTCATGTCCCTTTGACTCTGAGTTGACCTGCAGCTGCAGTGAACACTTCCTAAGGATGCTGATGTCTTCCCCTATCAAGCACTTGCCTCATTCTGCTTCTCCGAGGATTTCCTCCAGTACACCAAGAGCTTGCCCGACACTCACAAGGTATCCTGGAACTGCTGGGGACTGAAAACCCCTCAACCCATGAAGAATGAGGATCAGTGGATTAATAGCAACTGTCCCATACCTTGGTGGGACTATTATAAGGCATTCTGGTTGGTTCCTCAGAGGTCCCAAATGGGATTGAACCAAAGTTGCCCACAGTAAAAACTCATTCACCAACTCAATTTTCATTTCACCCCTCTCAATTTGCACACTCACTCACTTGTTCTACCTGGGATACTCTCCAAGATAAACTCCTGTATCCAAAGCTTTGTCTCAAGGTCTCATTTGGGAGGAACTCAAACTAAGATAATAGGTACTGGAAGTGACTACAGAAAGTATATTATCAATGGTATGGAGGCAACAAAAACCCCATTAATGGTGGTGAGTAAGGTGGTGACAAACCCTGGCACTTTGAAGAATTTCATTACCCACAATTGACCCATGGTGTACTTGGATGAGGTAAAAATGAAAGGAGACGCTAACCTTATGCAATAGTGCTAACTCCTGAAAGATATAGGGCTGTGATAATCACAGGAATTGAAGAGTTGTCTTGTTCTTGTTAACTCCCCTAGAAGAATTGGGAAAAAAGAAAGATAGGTTTACAACATCCAACTACCCATTCAGAGCATAGCAATGAAAGCCAGAAGGTCTCCTTGGGAGAATCTGAAGAGACCCCCATTTCCTGCAACCAGAGGGCAGGCTGTTCTAAAAAAATGACATTCAGGGGTTCACTGCAAGAGGAATTGAACTACAGAGCAGACTGAAGACACAGTCCAGGCAGGCCTCTCATGCAAAAGTCAAAGCCCTAGAGGAAGGAAATGGTCCTTAAAAACTACTGGGATGCAGGCAGGCATCTGGATAGATGTGCTAGATAACCTTGAACCCCTAGATTCCCTGAACAACCCAGGCTAGCAGGAGTATCCTGCACCCTGTTACTTGAACAGAACAGCTTCCCTTTGCCTAGAGACTCTACACAGTCCTCCTCTGAAGCAGACACCTCCAAGATTACTTCAAGGTCTGCTACTTCCTGCCCTCATTGCCTCTATTCCAAAAACTGGAAACAAGTCTCAGCATGCCCTGAGCAGGGTAGCACATTTCTTGCTGTGAGAGATATGACAGATTGTATTTTCTAAAGAAGGCTGCAACCATGTCTCTCATCCCAAATGCTCTTCTACAATGCAATCTTGTCACTCCTCTACCAAGAGATGAAACCTAATTTCAATGCCCTTGAATCTAAGCTGGACTTTACTTGCTTTGACCTGTAATGTACAGAAGTGACACTGTGTGATTCTTACAGCTGAGTCATAAAAGGTGATGCAGCTTCTGCCTTGTTCCTGGGGACATATGCCTCTGTGAGATTGAGCTACTAAATAACAAGACCACCTACCTTGAGGCTGCCATGCTGGAAGAAAGCAAAGCCACATGAAGAGCAAGTAAGCTGGTTGCTTTAGCAAGATCCTTCATATTGATAGTGAATGTGCACTTCTGTCTTTCTCTTGTGAATGCAAACCACTTTTTCAATAGTCTCACGTTAAGTGCCAAAGATTGTTGTTTTTGTTGAATGCATTCTCTTTATCATTCACTACCTGGCCCTAGGAATTTGTTCAATGATCCTCATTTCTGTTACAATATAGTCTTCAGTGACCTTGATCATCTTCACATTCTATAGAACATCATCCTGGCCCATTATATTAATGACAGAATAATAATTGAACTTGGTTTTTAGGAAGGAGCAAGTATACTGGTTTTAAATACTTCATGCTGAAGGAATGAGAGATAAGCCCTACAAAGTTTTGGAAGTCTGCCACATCAGGGAATATTTTAGGGGCCCAAAGATCCAGGGGTATGTTGAGACACCCTACTCAAAAGAATACTTTACATTTCCTACCACTAAGACAGAGGCACAGCACTTGGTGAGCTGCTTTGAATTCCTGAGGCAAAAAAATAACAATAATAAATACTACCCATGAGAATAATGCTCTGATCTATTGTATCAGAAGACTATTGACTTTGCGGGGGTCTGAGAGAGTATCTGAATAGCCTTTTAAAGACTTAAAAAGGCATTGGCTTAGGAATTGCACCTTGCATGGCTAGGTCATTGTCCTCGAGGATACAGCATATTTGTTGAACCAGTGATCACTATATGCAATCACTGTGCTGTTTTCCCAGCATTTGGAATACACAGGAATGATAATTAAAGGATACAAGTAGGACTGACTTAAACACACTCCCTTTCACCCATTAGTGGAAATTATGTTTTTAATTCTTACAACTTTAGGCTCTTCCTGATTAAAAGCCTTGGTCTCAAGGTGTGTGTACAGACGGAGACAGTAAGTGTTCCACTGCATCAATGCAGTGCCATCTGAGGATTTGGGCATCTCCATACTGACAGGTCAGCAGGCAAAAATGGGAGTACTATACTGGCAGGGACACCTGACTGATTATCTTGAAGAGTCGGAGTTGCTGCTACATAATGGGCCCAGGGAGGAAGATGTCTAGAACTTGGGGGAATCACTCAGGCCCCCCTTAGTGCTTCTTTGTCTGGCGATAATAGCAGAGAAGCAATTGAAGTAGCCATGTCCTCACAAGGGCAAGGTAATCAAGGCCCAGCCACTCAGAGATGAAGGTCTGGTCATACACTGAGCAAGCAATGATGACTAGTGGAAGTGCTAGCCAAGGATTCGGGAAATCTAGAAGAAGTGGAATTGGAGAGAGATGATGAGTATAGATTATAGCCTTGGGACCAGCTGCAGCAGTGAAGATTGTGACTTGTTCCACATATTCTTCTATTTTCAGTCATTTTTGGAGATTGCAGCCAGCTACAACTCTGAAATGTCAGTAACAGAGCAAACTAAGGGTGGGCATGAGAGGATCTGCTGAGAGCAAGGAATGAACATGGTAGTCACTAATGATACACTGCCCATGTTCCCCGGCTCACCTGTTAGCTCCCCGGCAGCTTGCAAACATGTCTATACACACTGCCATCTTCCTACCACGAGTGCCATAACTCTCTGCTTCTCTGCTGAGGCCCTTCTCAGCTCACAGTGCGAGTAGCCTGCAAGTGCTAAGGGCATAATGCCTCCAAGGTCAACTTTAATCAACGAGGTTCAAGAGTCAGAAGAGTGAATTCCTTCTGAGATACATTCTTTCTGGTTTCTCAGAGGCTCCCCAGAGGAAGTAGGCCCCAGTTGCTTAGGAAAAATGGAACCTACTTATTAAGGCACCCCCTTTTTACTTTTCTCCTTTCTTTCTCTCCCTTTCCCCACTCCATTCCGTGAAGTTCCTGGGATCACCAAATAAACTATCTGTAATCAAA	1
ENST00000567370	AC092375.2	AAAAGTTTTGGTGATGAGACATTCAGGAAGATCTATCAATAAATAGCAAACCTGGTCCTTTTTAAGACACTGTGTATAAAAAAATTCCAAAAAGATTAAAATCAGTGCAGAAACCAAAGAACCATTTTTTTCTATATCATATTGATCATTTCAAGTGGAACTGTTAGCTATCTTAGAAAAATTGTGGTTCTCAATTGGTTTTGCCTCTATCTCTGAACCACCATTCCTAAAGGAAAACATTCAACCAGAAAATTTCAGCACATCACAATCTCTCTGAAGATTAAGAAGTCTCTGTGAAGGACTGAATGTATAAATTGAAAAATTTTTGCTGTCACATTTAGGTAAAAGAGAAATCGTTCTTCATATCCCCTTCCTTTCCATCTGTAGCTCACCTATGTCAACTTTCCTCTCAGAAGTGAAATAAAATTAAAGCTATGACACTGAGTGTCAGTCATGGAGGGACACGTTCCCCACTTAGCCTTTGCTGAAGTGTTTCCAGAGACAACTGTCTAATGCCAGGTCCCCACTTAGTGGGCTGCACTTTTCTACTCATTTGCACATAATCCAGAAGTCACATTTTGGGTTCACAGTTTCCACTGGGGTAACCTCATTAGGCCTGGCCACCTCTGTGCTTCTTGTGAAGTCTCTGATTTGAAGGATTAGTATCCTTTCCAGACTGTGTGGGTTGACTTTCACCCATCTGGAGTTGCTTGGAACAAAGATAACTACCTCAACTCCTTGTCATGAAAGCAAAAAAAAAATAGCATTAGAGTTCTGAGAACAGGATGTCATTACGGGTTGTGCCTTGTCAGCTACAGGTAAGATATTTGAGTGGCTCCTCAAGCCTCCCCAACTCCCTCTCCAACCTCGCTACACAGTCTTCCCAGGTCTGGTATTTGACCTCCAGACTGCCGCCCAGAAAGCAACTCAGAGCTCAGCAACACCATGATGATGAAACACAAATATGTGGGCCCCCAACTTTGGAGACTCCACTGGTTGCTTTTGTGCAGCTCTTTCTATATATGACTTTCAAAATGGCAGCCAACCCTCTCAACTGTTGGTTGATCTGAATATGTAAAGTTCAGCCTTCAAACCCAGCAAACAGTCAGCTATAGGATAGAGTTCAGGTGCTGGGGAATGACCACGGTTGGCTGCTACGTTGGGAACCCTGGTGACATCATATATGGACCTGGGAATGTAAAGAAACGTAGGAAATCTGAATTTATGACTTTTCTAATCTCTCTATCGGGATCCTTTTTTGGAATCAAGATGATTTTCCTTCTAAAAGGTCATTTTATTACAGTAATGGGCAGGGTAGACATACCTCACTAGCGTACTCTCAAAATTTCTTGCATGCATATGCTTTCTCCGGCATGCATATGCTTTCTACTACAATGTGAACAAGCCTACGAAAGCTAGCCTAATGGAGGATGAGAGACCACGTGGAGGAGAGCTGAAGTGCCCCAGCCAGCAGCTAGCCTACACCCACAGCTATTTTGCTTGTGTTCCACTCGTCCTATTTGCATAATATTGTTCTTTAAGTTAACCCATTCTTAATTTATTGTTTTAATCTTAAGCAATAATATTCAAGAACTAATGAGTTTTGTGTATTCATTATATTTTTCCATAATATATATTATACTAATAAATGCCCATTCAAATTTT	1
ENST00000567942	AC012173.1	AGGCGAACGCCTCCAGGAAGCCAGCCAGGGGCAACCAGAAAGTCCTTTTGGTGAAGTCTGACATCCCGCGTTGGTTTCTCTGGACCTGGTTTCTGGCACTGGAGGTGGAAGTCCAGACTGCACATGCCTGGCATAGCATGCAGAGCCTGCCTAGGCTGCGGGTGGGTGAGCACGTGTGGGAGGACCCTCGGCTCTGGCCACCGAATGCCCTATGCTGGCTTGTCAGCCGGGACCCCGCCCCTCCCGCTCCCACGTTAGGAGAACAGCAGTTCACAGATCCTGCGCGTGTCCTCAGGCGCTGTCACGGAGTAGCCCATGGTTCTGGGGTCTGTGAAGATCTCATGGTCATTGCCACCCTGGAAAGACACGAAGTACAGATGAAGGCTCCCCCTCGTCTGTCCCGGGCCATTGCTGATGTGACCCTGGAGTC	1
ENST00000562894	AC106028.3	GTATTTTTAGTAGAGACAGGGTTTCACCATGTTGGTCAGGCTGGTCTCGAACTCCTGAGCTTAGGTGATCCGCCCACCTCGGCCTCCCAAAGTGCTGGGATTACAGGTGTGAGCCACTGTGCCTGGCCTTTTTTTGTGTTTTTAGTAGAGACGGAGTTTCGCCATGTTGGCCAGGCTGGTCTCGAACCCCCGACCTCAGGTGATCACTTCAGCCTCCCAAAGTGCTGGGATTACAAGCATGAGCCACCAAGCCTCGCATATCCAGTGGCTTTTGATGGCTGAAGTGCAAGTCACACCCCCTCTCTGAATTGCACCAGGCCTACAATTCACCAGATTTGCCAGGCTGGGTGGAAGGATATGTAAATCTGACTCAATTCACAGCCTCTCTTAACACTTCAATCAAAATTGCATCTAATTGAGGTTCATTCATAAACCTCATTGACGTAAACAACTGCAAACATGGAGGAGCCCTCCCCAAAGCTTGATAATTACTTCACGATGAAAACTCAGCTGTCAGAACATCATTGTTGCTATGACAACTATGAGAGAAGCTGGTTGCCCAGGGTTACCCATGTTACCAGATGTCACTGGTGCTTGAGTGTTAGCTTCAAATGAGCCTCAGGAGCATAATGAGAAAAGGCAATGAGAACTATATAAATGGGTCTGAATAAGAGAACGTCTTTTTTTTTTTTTTTTTTAATCTTAAACCCCAATAGATTCAGGAAGTATCTATCTCATTACAGGACAATTGAGTTATATCTTGGAACCAGGGAGTCCTAAAATGACCTATCCTCTAAAAGGCCTTTCTTTCTCTTTTTAAAATTCTTTGTTAAATTTTTAATAAGTAATACACATATGTGCTTCAAGCTTTAAAAAATACAAAAGGCGGCCAGGTGTAGTGGCTCCCACCTGTAAACCCAGCACTTTGGGAGGCTGAGGCAGAAGGATCACTTGAGGCCAGGAGTTCAAGACCAGCCTGGGCAACCTAGTGAGACCCTGTCTCTTCAAAACTAAAAATAAAGAAATTACTCTCTGGTGCTTCAAGCAACATCTCTGGAGAGTCGTGTTGTGTGAATTGGTTTGTATACATTAGTATGTGTATGTATTCACACATTCATATACACTCAGGATACAGTTGGCCTAATTATCATTGGGGCCATAGGTAAAACTTATGAAGAATGTTCTCATGCTGAATTGTAATTTTCTTTTACCTGTAAAGTAAAATTTAGATCAATCCCATGTCTGTGTTTATTTTGAATATCATAGATATGCTGTACATTTAAAGAGGCAATGCTACTGGGATTATGTAGGTTCTAACTCATTTTAACAAGGGCACTGTCAGGCCTCTAAGCCCAAGCTAAGCCATCATAACCCCTGTGACCTGCATGTATACATCCAGATGACCTGAAGCAACTGAAGAACCACAAAAGAAGCAAAATAGGCAGTTCCTGCCTTAACTGATGACATTCCACCCTTGTGATTTGTTCCTGCTCCACCCTAACTGAACAACTGACCTCGTGACATTCCTTCTCCTGGACTGAGTCTCAGGAGCTCCCCACCAAGCACCTGGTGACCCCTGCCCCTGCCCACAAGAGAAAAACCCCCTTTAACTGTAATTTTCCACTACCTACCCAAATCCTATAAAACTGGCCCACCCCATCTCCCTTTGCTGACTCCTTTTTTGGACTCAGTCGGCCTGCACCCAGATGATTAAAAGGCTTTATTGCTCACACAAA	1
ENST00000564694	AC027373.1	AATGAGAGATTTTCTTTGGAGAAAGCTTTCAAGTGCCAGGCATTTCTCCCCATCATGTGCCCCCCTAGTGGAGGAGGGGAGAGAGGGTGCTCTACTGGGAGCACTTCACAAACTCTTCTGGAATGTAACTCGTGTGGCACAGAGGGTGATGCCAGGCTCTGGGGAAGTGTCAAGTCAGGAGATGCTAGCTAGCTGGCTGTGCTGATGGCAGAATAGGGAGAAGTGACTGCTGTCAGAAATGGCCTATTCCCTCAAGGTTTGTGGAGGCCAAGAATGTGGACGTGTTCCCAGCAGGCCAGGATCAAGACAGCCTATAGCTATCTTAAGAGCAACTGGGCTTTTGAAGCAGTCTATGTGGGATGGACTAACAGAAACCAGAGTCAACCAGGAGCTGGTGGAGATGGCTCTCAAGAGAGAATCAGCGACAGGTCTCCAAATAATCTGTAAGGGACTAATTTGAAAGGTAGCTTAAATGTCAGGGTCTAAGGAGACCAATGCCCAGTTTTTCTAAGTTCCAGGCAAGTGAGACCTTTTCTGCCCCCACCTCACTGCAACCCCAGTGAAGCCAGTGCAGCCAGGGGGTGAAGAAGGAGTGGACTAGGTAAAGATGTAGAGATGAATCTGACCACAGATCCTTTATACCCTGGACCACAAAAGGGAGGAGAAGAACTTGAACAGAAAATGCAGTTAGGGGTTTGGATTACTGCCTTGTGACTAATAAATAGGACTAGACACTTTCATCCCCACATATAAGACAGTCAGCTCACAGAGAAAAATGACAAGGTGGGTCTGCAAACAACGGAAGCACTGGCGCACCAAAACTTGATCTACAGAGCCATCTGAAACTATAAACAAATATGCTGATGAATATTAAGAAGATGAAAGAAAGAAACCAAAGGTTTAAAAATATGATGCTGAAAACAATGAAATGTCTCTAGGTAATTAAACAGTATGGCAGGTAATCTAATTTAAAACTAAAACCCAGCTCAAACTAAGAAAACATATTCCCACCCTCTGCTTGATTTGCTTTCTTTCAAGGGCCTTTAAAGCAAAACACTAACCATGAAGAGTTTTACTTTTCCCAGGAAATGAAATATTTTCTAACACAGAACAGCAAATAAAATACTTTTTCTAACACAAAA	1
ENST00000562672	AC120024.1	GACGGGGTTAGGCTTCCGGCGTGGGTTGTGTGGCCTCTCCCAGCTCCACGCGTTTCTGGGCGCCGGGCACTAGGCGAGCCGGCCGGGCTGGCGCGAGGCCGCAGGCGGGAAGAGTCCCCGGGGTCGGCCCCGAAGCGGCTCTGGAGGCAGTAGCCGGGGACGCCGAGGTCAGGGAGGAGGCGGATCCGAGCGCGGTCCCGCAGGGCCCTGTCCGTTCTTCCGCCTCGGCCGGTCCCGTCAGGCCGCCTTTAAATGCCCGGCGCCTCGCACCTGCTAACAAAACGAGCTCCTGCTGTTCCCCAGCTCCGTAAATGGTGCCCCTGGCCCTCCCCAGTTCTCAGGCAGAGCCTTGGCGGCCTCCCTGACCCCTAACACCCCGCATCCAGCCCGGCAGTACATCCTGTTGGCTGTGCCTTCGAAATTTCCCCAGACCTGACCTCTTCTCCCACCTCTGCCACCACCCTGCTCCGAGCCGTCTTTTCCCGCCGAGATGACTGTAGTAGCGTCTCAGCTGGGTCTCCCCGCTTCCACCTTCCCCTCCTGAGTCTCCTCAACACAGGAGCCAGAGCGATCTCGGAAAGTACAGGAGGTCATGCCCCAGTGTGGTTCCCCTTTCCTGGGTTTAAGTCAAGGTCCTCACCGTGCCTGCCGGCCTCCCGGGTCTCTGCGCGGTGGACTCTGGACCTCCCTGCCCCGTCCTGCCTCAGGGCCTTTGCACCTGCTGTTACCGCGGCCTGGAACGCTCCTCCCCTGAAACCCTGTGACTCCCACTTAGTGAGGCGACCACCTGTTGAAAACCGTGCCCCCTTCCTATACAGATGCTCCTGTCATATGGGGTTAGATTCCCCATCAACCCATCATAGGTTAAAGCATTGTAAGGCAATTTACGGTAGGTTTATCCGGATGTAACCCCATCTGTAAGCGGAGGAGTATACTGAATGTGTATGGCGTTTGTACCATGGCAAAGCCAAAATGTAAGTCAAACTCGAAGTCCA	1
ENST00000566385	LINC00562	TTTTATCTTGGTAGCAAGGTAGCAAGACTTTTCCAATGCAGGAAGCTTCAGTGCTTTCATTTATATTCTGATGTAAGTTATCTTATTGCAGACCGGTAACAAACACTGTCTTCACAGCCATTTGAGCCTTAGGTATGAATGGAGCAGCTTTGGGTGGAGGGATATCTCCATGACTGGGTGGGAAAAGGTCCAGAAAGACAACATTGGAGTCACCAAATACTAACTGTTCACTAGGCTTGGCTGTTATAAAAGCTGCCAAAATTCATGCTTATGGTTTGACTGGATTTCTTTTCTCTGCTTAGTATGCCCTTCAGTAGAAGTGCCAAAAAAAAAAAAAAAAAGACAAACCCAGTTATATAGCCCAAAGAAGAGGATTAAGTTAGTTATCTGCAGCCTCTGGATTGACTGTGAAGTCTGTTTGAAAATGGGAGTGTTGGCCAGTAAAATGTTTCCCTAAAAAACTCGAAGCTGAGGCCGGGCGCAGTGTCTCACGCCTGTAATCCCAGCACTTTGGGAGGCTGAAGCGGGTGGATCATGAGGTCAGGAGATCGAGACCATCCTGGCTAACACAGTGAAACCCCGTCTCTACTAAAAATACAAAGAATTAGCTGGGCGTGGTGGCAGGCGCCTGTAGTCCCAGCTACTCGGGAGGCTGAGGCAGGAGAATGCCGTGAACCCGGCAGGCGGAGCTTGCAGTGAGCCCAGATAGCGCCACTGCACTCCAGCCTGGGTAACAGAGCAAGACTCCGTCTCAAAAAAAAAGAAAAAACAAAACTTGAAGCTGAGTGTTTCTGGGGACTCTCATGAGCATTTTTGACCATCAATTTAGAAGAAATATTCTGATATTACTATTGCATTACCATTATTTTATCTAGATTAAATTGCTTCATTTCTTAAATGGTTCAGTCTAAATGGGAAGACTTGATAATAAACAAATAATAACTAAAAGGATTAGAAAGATTCTATGATTCTAGAATTCTTTCAAGTACACAGTTATTTTAGAGATCCACTTCCAGTATTTATTCACTTCATTCAACAAATATTAAGTGCACACCTCCTATGTGCCACACAATGTACCAGGGCTACATGGTATACAATGATCAATAGGAGACATGGTCCCTTATGGTGTTTGTAATGTAGTGGGGGAGATATAAGCAATTAAATCCAAGTCAATGTATGAATAAATATATAACAATGAATCGTGAACCTCATACGAAATGAAAAGGCAAATAGTTAATAATTGTCAGACATAAATTTCAGTTCAGTTGAATTCAGCAAATGGTTTTTGAGCATCTATTTTGTGCCAGGCACTGTGCTTAGTATTAAGGATACAGAGATGCATAGGAGAACATTCTTGTCCTCAGATCCACTTGGCACTATACCTGAGTAACACCTACGCCTCTCCTCAACTCCCATTTGATTTTGTTGGTTGATTTGTGTAGGTTTGGCTATTTCACCTGCTGTTCATTCCACACTCTTAGTGTGTAACAGTGAGGTAGGGCTTTCTGGTACCTGTTTGTCTGCAGATGTAGAATCAACTCTTGTGTTTGTGAATTTGACTCAGAGAAAATATTTAAATGATTTGACCTTTGAGATGCCCAGCTGAGCTGCTGAGCGGACACAGACTCAACAGAACTAAGAATTGTTGAACATCTATCATAAAATTATAGGCTTAGATTCAAAGTGATCACAGGATATGCTCATTTCTTCCCTTCCCTTCCCTTCCCTCCCTCCCTTCCTTCCTTCCTTCCCTTTCTTCCTTCCTTCCTTTCTCTCTTTTCTCTTTTTCTCTTTCTCTCTATTTTTCTCTCTTTCCTTCCTTTCTTTCCTTCCTTTTCTTTCTTTTTTTTTTTAGCTTTGCTTTGCTTTCTTCTTTCTCAGGGTCTCCCTATGTTGCCCAGGCTAGACTCAAACCTCTGGGCTCAAGCAATGCCCCTGTCTCAGCCTCTTAAGTAGCTGGGACTACAGGCATGCACCACCATGCCCAGTTTGCTCATTTATTTATTGTATCTGGGAGTCTTCCACATGCTAGGCACTGTTCTAGGCACGGGGTAATAGCAGTGAACAAAACAGACACACACCCCCTCCCCTCATGCAACTTGCACCTCACCCAACGTTTAACATATCCTGACAGTCGGTCATTCCTTTCAACTTAAACATCTTCACTATCAGAGAACTCATCTCCTTATGGGGAGTTGTCTCATTTTTAAACAGTTTGAAATATTGGAAAGCTCTTTATTATACTGATCCCAAATCCTTTTCCCTGTAGCTTTTACCTGCTAGTCTGACTAAGGTTCTATATTTGAACCAGTTTGGAAATAGCTAATCCTTCTTTCTGGGAACCCTTCAAATATTTGAAAAAAATACTTGTGTTTCTTTTAAGGCTCCCCATTTTGTTAGCTGATATAGAGAAATATGTGTAGATACACGAGTACTTGGATATCATCTAATAAAGCAATTGCACCTCGAA	1
ENST00000567093	AC092127.1	GATCCTCCTGTCTCAGCCTCCCAAGTAGCTGGGACCACCATGCCCAGCTAATTTTTGTATTTTTTGTAGAGACAGGGTTTCTCCATGTTGCCCAAGTTGGTCTCAAACTCCTGACCTCAAGTGATCCACCCACCTTGGCCTCCCAAACTGCTGGGATTACAGGCGTGAGCCACTCTGCCCGGCCTGTGCATATTTTCTTCACTGACGCTGTTTCCAAGTCACAGAGGCCTTCACACGTGTCTGGGAGGGTTTTGCCCGGGCACTTGCAGGGGTGGGGTGGGAGGAGCATTTCTACCCGTGGCCCCTTCTTCTGCTTAAACACACGGCAGATCCAGAAATTTCTCTCCAGCAGAATGCAGCCCCTCAAGGATGGGGGCCTTGGTTACATCGGTTTTTATGTTTAACTTCCACCCAGAGCTTGGCGTTTCAGGGGAGCCTGAGTTGAAGGCACAAATGCGTGACAGTTCCTGCTCTGCCCTTTACAAGCTGTGTGACCTTGGGCAAGTTACTGAACCTCTCTGTGCCTCAGTCAATAGGGATGATGACGGCACCCCTTGCAGACCTTTTGGAAGGCTTAACTGGATGAGTCACCCTAAGCATTCGGAGCAGTGTGGGTGGGGGCGCTCTGGGTGGAGGAGACCAGCTCTAGGCGAGGGTGCCTGGACTCCCTCATGGCTGCCTCTCTCTCCAGGCCCCGCCACCTCTGTTCAGCCAGCTCTGGGAGACTTGGATTGCATTTGGCTATTGGAGAGTGTCACCCCATCTTTTAAAGCTGCAGGGAAGTGAAGGAATCATCCTCTCTAGTCCTTTTGTTTGGAAACTGAGCCCAGAGACCACAAGCAAACTGGCTGGGGTCACACAGCTGCTGGGTCAGTCACAGAGCTGGGGGCAACCGTGGGCATCCTGGTCTATCGAGTGGGTCATTGTGGTGGCTGCCGCCTACCTAACCAAACCTGGTCCCACGGGCCAGCTCTCACTGTGGGGCAGCCAGCTGGAGGGACGGGGCCAGCTTGCCCCACCCCGCCCCTCCCCTCCACAGCAGAGAGTGCCCTGGCTCCATGGGGCCCAGCACAAGCTCTGGAGGCCACAGGAGTGCCTCCCCTCCAGGGCCTGGCAAGGCTGGCTCTCTGCAGGGCTGGTCAGGTCAGCTGCCTTGATTTCCCTCTCCCAGGGGCCTGATGTCATCATTCAGGGGCAGCCTGGGGACTTGAGGGAGGATGCAGTTCCCACTGCCTTCTCCCGTCCTCCCCTCCCCTTCCCTTGCTTCTCCTTCTCCTTCCTGCTTCCACGTCCTGACCCCCTGGCCCTCCCCAGCCCGGCCCCTTAGCCTCCCCTCCCTCCCGGCCCCTCACTCCCCCCCTACCAGGGCTGCCCTGTGCTAGCGCCTGCCTGTGTGAATGTCTAATCTCCAATTTTATTCGCTGGGCTCCAGCCCATTTGCATAATCCACACAGTCACCCTGGTTTTAATTGCCCACAACTCTGCAGAAAGATCATGTGGTTAAGTGGTAAATCATAATTAGATAAATAATTGGTTTGGCCACAGCAAGCTGCTTTTGTTACACCTGCCATCTGCTGGACCCGTTTTTTCTTCTGGCCAGAACAATGCGGTTCTGATGACAGAGCATGCTGCTTCTCTCTTCTGGGGGGGCCGGAGGGGGCTGAATGGAGGGGCTCGGAAGCAGTGCCTGGAAAATTGCCCGGTTGCTGGGGTCCGCGCCTGGCCTGCGCTTCTTTCTCTCCAAGCGGGCACACCACACACTCGCCATTCATTACCCGGCTTGGTTAATGCATCAGAGTGGCAAATTTGACTTCTTTGCAGAAAAGGGAGGGAGGAAAGGGGCCTGGAGGAGGAGGGGGACCAGCCAGGGCTGCCCAAGGCCTGGCCTGCCTGCCGGTTGTCGGTGGCCCCGATGGGCCAGGGCAGGAGGCCTGCTGTGGAGGGCCTGGGCCCGATCCCTGGGGGGTTGGGGGGGGGGGGCGGAGGGGACAGGCGGGCAGGGGTTGGAACCGCCAGACCTCCCTGCCCCACCGCGGTCAGCTTCTCCATCTGCTCTCCACCGAAGCCTCCTTTATTTTCCATGCCCCAGGCCCCATCTGTGAGCCCTGAGTCTCCAGGGGAATTGTGGCTCCCTGGCTGGACGGTCGCCTGGCCAGGGCCTTCCTTGGGGCTGCTGGCCTGCCTTTCATGCTGTCCTTCCAGCAAGCTCTTAGCTCCTAGACTTCAGGAACGGTTTCAAATTGTCCTTCCTTCACTCGCTCCCTCACGCATACACGCACACATTCATTCATTCAGCAAACGCCCGTGGAGCCTCTTCCTACATCAGAGTGCAGGTTCGAACTTGGTCTCCGTGGGTCAGATGGCCGCTGTGGGATGTGAGCAAGTTTCTCAGCCTCTCAGAGCAGGTTTCTTCCTCTGTAACACAGGAGTCATTATTGTCCCTGCCTTCTGGGCCTATTAGGAGGATCAAAGGACAGAATGTGGATAAAGTCTGTCGAGTGACACCTGCACGAAACACAGGCCCAGTGTCTGTGGCTGGTGAGTGCGTGACTGCTGGTCATGCCCGCTCCCGGGGAGGGCGCCAGCGCCGCTCACCTTGGGCATCATTGGAGGCCCACGAGGCTGTGCTGAACATGCTGAAGGAAGAGGTACCAGTGCCATGGGAAGGGCCCAGGAATGAGGAGCCTTGGAAAGAAACCAGGGGGCCAGGGGAACAGGCAGAGGGGCGGTAAGGAAGGGCAGGTTCTCTGGGGCCTGCACAGGCCAGGACGTTCCTGTCTCTGTTGAGTTCGGACTGGCAGGTTCTCTGGAGCCCACACAGGCCAGGACGTTCCTGTCTCTGTTGAGTACAGACCGGCAGGTTCTCTGGGGCCCGCACAGGCTGGGACATTCCTGTCTCTCTCGAGTACAGACCAGCACATGGTCCTGCTCTCTGGCCCCTGCATCCCCTCCAGACTGCGTTCTGGAAGCCCTGCCCAGGCCTCACACGCTGCCCCAAGGGTCTTTATTACCTGGGGTCTTCTAGCATTTTCCTCTGGAGAAACTCAGGAAGCATCCTTTCTCTGCATCCTTTCTCTTTGGGGGCCCAGCTTCTCCTTTTCAGTTTGACAGACACAGCCTGAATGCCCAAGGCCCCTCTGCGGAGACTTAGAGACTTAGGCTGGTGGAGAGGGTTGTGCCTCCTGGCTGAGAACCCCTCAGGGCAGATAGCTGGCTCAGAGTCCTCATGGTCTTGTTGATCAGGAAACACTGGTATGTTCCTTCCTGAAAACCCTCTGATGCCTGTTGAGGAGCCTCTAGGACACGTTCCATGTGGTTGGGACTTTGTAATGCCAGATCTTTTCTGTGTTTTAACATTCCTCCATCCATCATCTACCCATCTACCTTTCATCTATTTCTCTCCCTCCCTCCCTTCCTTCCTCCCATCCACTCACCCACCCATTCATTCATGCACC	1
ENST00000564248	AL023284.4	CAAACTCCGCTCCCGCTCTTTCTTCTCTGCTGTGACACCCTCCAAGGCTGCAACTTTCATCCGTAATGGATTCGTTTACACTTGGTCAAGGCTCTCGACAACAGTGGGACCAAAACCCAGAGGTTCACAGAAACTACAATAGTCACCGTGAGTCAGGCCAGTCTGCCCAGAGGATGGCCTGCAGGACTGCCCACAGCATTTGGAGGCCAGGCCTCAGCTGCATCTCTGAAGCCCAGGCAAAGGCGGCCCTGGGGAAGGTGGAACACCAGCATTTCTACTGATGCTCTGGGGTCCTGCAGAACCCTGACTGTGCCACAGACCTTCTGTACCGTGTCCATTTCCATATAATCTAATAAATCCTTCTTACAAAGGAA	1
ENST00000567749	LINC02367	AGTTGGCCCTTAGATCATGAGACCAGCCTAAGTGCCCAAGGAAATGGAACAGCAGGGAGGGGGAGGGACATCACACCCACTATCAAAACTTCTTGTTAGTCTCTGGCTTCCACATCCTTCCCCAAAACTTCAGCCCAATTCACAGCCGCATTTTTCCATCTCTTTGCCATTCCTCCATGGGAGAGCTTTCTGTTGGTACAGGAATAGCTGAGAAGTGGGAAAGATCAAGGGTAGTAAGAGCTGCCCCCGATAATCTACAGAAAGCTTTGCTGGAATGAGGTTGTGCATCTCTGAACCTGAGCTAGATTTGTTGGGTCAGGGACCATACTTATTTACTGGCCCAAGAATTAGAAGAGGAGGTGTCTAAGAAATGCTTGTTGAATGAATAAATAAACAGCCGAGTGAGTGTTTATATGAGCCTGAAAACTGCCTGCACCAGCACAAAAGTAAAGCCCCAACACCCTCAGGTCACACCTACTGGAAAAATATATGTCAGCCCCAGAAAAATGTGGGCAACATGAGGCAACTCCGGAGCAACACAGGAAACTGCCCTCCTCTTCTGGCCCCTCTTCCACTGTGATGCTCAAAGTCTGTGATGACCAAGTCTGGTCATCTAATCAGCAGGATATAAGAGGGTCATTCTTCACTGCGGCCATTCCAGTTTCCTGGAAACTTGGCTTTCTCCTGACCGTTTCCCCAGGAGCACGGTGGTGACAAGCTTGAGCTCTGACATCAGAAAGTCCCCAGTTTGAAACCTCTAGCTTCTTACTCGCTAGCTATGAGACTTTGGGCAAATTAATCTCTAAACCTCAATTTCTCAATCTGTAAAATGTTCAAGGTCAAGCAACTCACTTTTCCACATTGTAATTGATGAAACTAAAATTCAGACTCAGATCTGCCTCACTCCACAGTCTGTGCTTTTTCCTTCCCACTCATCTTTTTCTCTTTCTATTAAAAATTTCATAACACATTTGAGATTCTGTCTCAACTCATATCACTGAAATCATCTGTCACGTCTGATGATCATATAGAAGCCAGACTAAGATTCAGCCACAAATGTTATGCCTAAACATTTCTTATTATTTCTTTTTAATGTTTCTCATGTATACAATCAAACTCGCACCCTAGTATTATTGGCAGGCTAATATATGCCCATGAGACATGTAGCTTAAATCTCTATGGGATAGGATAAGTATTCTCCCTTTGTTTGTGATTTGAAAGCTTTCCATGGATGCTAAAGCGATTTGTTAAAATACCTTCACCTGTAAGTGTTTTTCCTCTCTTAAAAGCCTAATTCATCTCTGAGTTTGTTTACTAAAATAATCTAATTTGCTCATTTTCTCTAGCCATTCCAAGCTAAATCCCAGGAAGTACTAAAGAAGCAATGCACAGACACAGTATCATACAATTTGAGACACAGTATTATAAAATTGATGTGAACTTCTAGGCACAGTGTGCTCACAGTCTGTCTGGAAATAACTTTGTAGCAAGCATAGTTCCAGTCTAGCTGCCTGGCAGCCTGGCAGGATATTATTATTACTGATACTAATTTACTTTTTAATGTAAGTCTACCCAGAATATATTAAAGAAGTTTCAAGAAATCAGGATCATGGATTATAACCTGACGTAGTGCTAAGGAACCATCAGTTCCATGTAAGCATTTGGTTAGCAAGTCTTTTTCAAAGGCCATGCTTGAGAAACAGTTTTGCTCTCCCAAACAATGTGTTGTAGTTTTTTTTAGCATACTACTGTGCAGATAAATAAATGAGATATTAATGCCATTGCAAGTTCTGGCTTTGTGTAGAGTTTTCTAGTGAAGCCTGTTTAGGATCCTGGATTTGTCCAAGCTGTTCTGATTATCCCATCATTTTTAACATGGATAATCTACAATCTTTCATCTATTACATAAATTGAATTCTGGCACAAGTTCAACTGCTCTTCATTGAAACTGAGAAAAATTTTAGGATCACTTTGCTGGAATCCAAAGAAGATGTTAAATACTACCAAAAAAAAAAAAAGGCTGAAAACTGGTTTCCAAGAATCTCTGGGGCATCCTTAAGAACTCCCCTTGCATGTTCATTAGACGGCCCTTTACCCAATGTATCTCTAATAGTCTGCTGAAAATACTCAAAGGAGTCCTCATTAGAGGGAAGCAGAAAGACCAAAGTCAGAGACGGAGATGTGGCCGTAGAAGCAGAGGTCCATGTGCTGCGGGGCCATGAGCCAAGGAACCCACGCCGCCTCTGGGAACTGGGAAAGGCAAGGGAGCAACGTCTCCCTGGAGCTCCAGAGTGAGCCAGCCCTGATGACACCGTGACTTCAGCCCTCGGAGACTGACTGTGGACATCGGACCTCTGTCACTATTTTCTGCAAACTAGGAATAGAAGCAAGCTTCTTAACCTGATGTATCGCACCTTCAAAAAGCCTACAGCAAACATCTTACTTAGTGATGAAAAACTGATTGCCTTCCCCATAAGATTGAGAACCAGGAACTGTCCAGGAAGACCCTGCAGTCTCTCTGCAGGCTCATGGGAGCTCCCAGAACTGAGACAACACACGGATCCAGGCCTGCTTCGAAGTCAGTGGGATGCGGCCCTTGAAAGTCGATGTATTGGGTTCCTAGGGCTCTCGTGAAAACATGCCACACCTGGCTGGTTTTAAACAACAGGAGTTTATTCTGTCAGTTGAGAAGGCTACAAGTGCAAAATCAAGGTATTGACGGGATGAGTTCCAACTAGAGGCTGTGAGGCAGATCAACTCCATGGCTCTCTCCTGGCTTCTGCTGGTTTCTGGCAACCGTTCACTTCCCATGCCTGGTAGACACATCACTCTAACCTCTGCCTCCCTTTTTCATGGGCACATTCGCGCCTGTGTGTGTGTGTGTGTGGATGTGTGTGTTAAGGACAGCAATCATTAGACTAGATGGGGCCCACTCTAATCCACTGTGAGCTTCTCTTACTTTGGTAACATCTGCAAAGACCCTATTTCCAAACAAGGTCACATTCCATGTTCTGGGACTGTCTTCTGAGAGATGTCTCCCCCAGGATCCTTCCAGGTGGAAGGATGCCCTTTGACCTGCAAAGCCAGGCAGAAAACCAGGATCAGGGCAGGACAAGAGGATGCTAGCCTGTGATGGCTCCCACTCAGGTGGGATGTGAGAAGTGCCTGTGGCCTGGGACACACCAACTTGCTCCCGTTACCTCATCTGAGATGGACTGCACAGTGTATGTCCAGGGCCCAACCCGGTACACTGTGCCTTTGCAATGCTGTCTCTGTGCTTTGGAAATTCACTCAGCCCACTGCGTGGGGTGGTCTGAGGCGGGCCACAACCATTTCTCAACCATCCCTGAGTACCTGACCAGTATCCCTCGGGGGTGACGACGACCGCCTACATCTGGAGCATGAGGAGCGTGTTTACCTGGTGAGTAAGGATGCAAGCATAGGACGTCCTGGCCGATCCTCTGCACAAGCAATGCCTTTGCTCCAACGGGATGGGCAACGTTGGATTAGGCCTGAGGCAGATTTGATCTCGGAAGATACATTCGAGTCTATGTGTTTTGTGCATTTATTTTTGTTTCCTTGAATTAACATGGAGTCCATTTCAACTTTCACTTAGTCTCCTTTCTCTTCCCCCACTTCTTTCTCTCTCTCTCTTTCTTTGTATGTGGAAGAATTTTAACTCTGTGTTCCATAATGTCTAAATACTCAAATTTAGAGTTGACAGCCATACAGCAAATTATTCAAGTTGCTGTCAAAAAAAAAAAATCCCTGCGTTTTCTAGGATTAAAACTGTGAATAGAGTACTGGAAGAAAAAAAAGTCATAGACTCAGATGCAAAATGACAACATTTAATGGGATGATAAGGAAATAAGACTTGACAAGAAACCATAGCCCACTGCAGACTGTTCACGATGTCAGATGGTTCATGATTTTTTTCCAGGTTTGATACAGAAGAATCAGTTTGTTACAAGAAATGCTTCTCCAACTGGGATTTAAAACATCATTTAAACAATAAACACGTTTGTATGTATATATAAATAGATATTTAGATATAAAAACATGCATATATAGGCACATAGACATGTACATACACACACATATGTACAAATATATATGCCTAAATTTTTACTGACCTGTCAACTTACAAAACAAAAATGAGAGATTTATAAAAGGTACATATATAGCTGTGAATTCTTTAAAGCTATTTTTAAAGAAATTAATATAATCTTAATGATTATCAGATTACTCATGCAGTACACAGCTACACAAGTCTAATGAAGTACCAGACACTTTTCTTTCTTCAACTATTGTCCTATCTTATTCAGGTTTTCATTTTCTTACTAGATGTGTTTTCAATGGTTTATGACGTAATAAAATTTCTTTACCTC	1
ENST00000566787	LINC01290	GCCAAACTGCTGGAATTGCAGGTGTGAGCCACTCACTGTGTCCGGCATAAAGTAGAACATTCTTACAAGAAATAAATATTTCGTAGTCATGGAGAAGAACGCTCCTAAAATGATGAACGCACGACGGAAAAGAGTAGGGAACATTTTGCTTGATGAGAAAATCCGCCAGCAAGGATGTTGGGCTCTAAGCAGAACTGAAGCTCTGGAATTAAGAACACAGCCAAGGAAGAGCTCTGGACTCTGAGTTTAAAGAAGCTGACTGACTTGTAAGGCAATTCCAGGTAAGATTGGTGAATCAAGTTAAGAATCAAAAGCAACTGAGATCAACGTGGAGGCCTGGAAGGTAAGGGCCATATTTTACCTAGATACTAGCTTAGAGACTTGCTACATTGGCACTGTATTTTAAGTATGTTATTTAGTAGTATTGTGAAATCAACTGGTTTCAACATTGAAAAGGATAAAAATAGCTTATGAAAACAAAACGGTTTTTTTTTTTTTTAAA	1
ENST00000564380	AC023794.6	CTGGTGTGGCCAGCACAGCCTCTCCAAACCTGAGTGGGAAGACACTGAGTTCCAGTGGATTCAACACACAGAAGCGTGGATTGAAGTGAGACAGACTTGGGAAACAACTTCTCCCCAGGGGCCCCTGGGAGAGACTTTGGCAGTGCCTTTTGTTGGAAGTCTTTAAAAACTGGACCGGAACAAGGAGACCCCTGCCCAGAGTTGGTGAGCTGGACAACATGACCCCTACCCTCTTGAGCCACGGCCCCTGTTCTGCTGGAGAAAGCCCTGCAGAGGAGGTCATCCGTGGCCTCCTTTTGGGCTCTGTTCCAGGCCCCCGGCCCACGTGTCCCCTGCCCTCTGTGGGCTTCTGGGTATGGGTGAGTGGCAGAGGGGTAAGGAGAGCCTTCTTGGCTTGCGGCGTATGGAGAGAAGACGTCCCAGGGAATCCTCGCTCCTGATTTAAGCAGCTCCGACAGCTTTATGGTGCCTCCTCGAGTGAGCCCCCAGCGTTGGCTGTTTAACTTTTTAGCGTCGTTTAACGCTTAGACTCTGGTGGACAGGCAGGCCCCAAGGCCCCAGAGGCAGCGGCACTAAATCAGGACACTCTGAGGCCCCGATAAATAATTTTTACAGGGCACGCAGCCCATAGATCACCAGTGGGGGTGGGGGGAGAGTGGCTGTGATATTTCAACCAATTGTCATATGTGACTGCCCCGTGCTCTGACTCCAGGTCGCCCACATGGCAGCCGGCTTCATAACCACAGCCAGCTCTGGGGCTCTTCACTGTGGGGCATGGGAGAGGAGTAGGAGATGGGGCCTTTGATAACCCCAGCCAGCAGATGACCCGTTGCCTCCCCGGGAATGATGTTAAGGTCTGCTCAACTTGCTGTTGTCCATAGAGCATGGGTGCTCAATCCAAGCCTCCTCTGGCACTGGGAGAAGGGACAGCTGAAGGCACGAGGGCAGGGTGGCAGAGAGGAACACAAATAACTTTCTGTAGCCAAAAAGTCACTTTTCTGACCACCTTCCCTGTTCTGTTGACCACCTCCAAACTTGTGGTCTGTGTGAGAGAACAGTACAGAGGGAGGGAGGCATCAGACCTGACCCCAGGAGAGGAGGGCAGAGCTAAGGCTGACGTTCAGAGAAACTGGCAGCATCCCTCTACCATTTATACCTCTAGAGAAAGAGATGGAAAGTGTGGGAGTGTGGAAAGCGGGGGAATGTGGAAGGAGAGAGACAGAAACACAGAGAAGGCTAGGTAGTGAGAGGGACAGAAAAATGAAGATGAAAGACAGATGAAGATGTAGAGAGAACAAGAGACAGAGGCAAGAGGAGACAGACCAAAACGGACTCAGAAAGGACACTCCAACAGTTGGTTTGGTGTGGAGAAGGAGGCCTTTTCCTAAAGCTTGGTACCAAGCAAGAGGAACAGTGGTATCAACAGACCAAGGCAGGGGTTGCATCTGTGCCAGGCTGACCTGCCCCATGCCCTCTGAGGGTGCCCTTCCCCTGGCTTCAGGACCGTGTTTCCCTGCACCAGCTCCACGCTGCTTCCCCACTCTCTCCCCTCCCCTCAGTGCCCTTGCCCCATCCCCTCATCTGTAAGATCTGGGATTTGCGGGGACACTTAATCCATATGGAGCTGATTCATTCCCATCTAAATCATCTCCATGAGCTTCCCTAAGAGCCCTCTGATGTGCCAGCCACCATTCCTCTCCCCTGGGCGATGGCGGGCTGGGGGCTGCCAGTAAACAAACCTCAGCTGCCATCCATCCATCTTGGCCTCGCCCATCAGTCCAGCCAAGACCATTCATCTCTCCAGCACTGCTCCCTGCACTCCTCCATCCCTCCATCCATCTGTCTGTCCCTCCTTCTCATGCCCCTCTACTGGAAACTTTACCTCTCTGCCTTTTCCTGGGTAGCATCTTGAGGGGTCATCTCAACCATCCCCCTGCCTTCAGACAGGAGCCTTATTTTACCCCTGGCCCAGCAAGGCGGGGGCTCTCCCAGTTCATCACCTTCCGAGAATGAGGGCTTCGAGTCTGATGATTTTACTCTACAGTACTGACAACCTAGGGAAGTTCTTTCTTCTGTCTAGCTTGTGTGCTTGACATTCACATATGACCACACGTCTGAATGGGAGTGGGTATAAGATTATAGGATTATACTCAAGCA	1
ENST00000566996	AC008870.1	GAACCCCTACTAACTGTGAGCTCCTGAGGAGTCAGGCCTGAGTCTGTGGGTCATCTAGCACATCCTTAATAGAATGATTGCCTGGATGTGACCACCCTCACCCCCAACCCTCACACACCCTGCCAGCATGCCTCAGACCTTACCCCAGCTCAAGATAAGTCTCAGATTGCAGGATACCTGCTGCAGGGAACAAAGGTGAATGATTGTCTTGTGAGCCTCCTGTTGACTGATTCTGTTTTACATGGCTGCACAGAGCCCTTGTGGTTATTTGGGGTTGGGGTGGTGGCTTCTGTATTAGTCACTTCTGCATGAACCATTTCACTCAGGATCTGAGGCCACAGTTCCTTTCTTAGTCACTGATACATCTGGCAGACTTGAAATTAATCAGACAAACATTGTTCATAGTTAACATATCCTTGGAAGTTTCTCAGCTATAAGGAAGAGGTCTTGGTGGCTAGGGAGGCCTTTCTCTGTATCCTGTTCTATCCAGTGAGAGCCTAGAGGGTGCTGCCCAGCCATATTCTGGCTAGCCTCAGCGGTTCTCCTGAAAAAAAATTGGCATCTGACAACCTGGATGGTGACTATAGGTAGTCAAATCCAGCTGGCTGGTCTCCTGGGGGTTAGCTTCCATGGAGCTGCAAGTCCCCTGAAATGATACTGGCAGTGTTGGGACAGCGTGTCCGAAGGCCTGGTTTTTTCAGAACTGGTCTCAGCAAAATGTCTCGCCAACTTCTACAGTTCCCATAAGTACATGATAACTGAAACACTTCTAGAGCCCCCCAGCAATGGGCTTGTGCTTTTAGTAGAATATGTGCTTGCTTCCATTTAGGGGTAAGAAGGTGGGCCCCTCACCATATGCTGCACAGAGAAGAGAGACACCATCACTCATTTATTCATTTAACAAGTGCTTTCCAAGCCACTACTAGGTGCCAAGCACTTCCTAGGTCCTGGGGATACAGTGGAGACTAAGATGGAGCCAGTTCTTTCTCATAGGGATCTCACAGCTTAGTGAGTGAGAAAGCCAAAGAGTCAAAATACAGAGAGGGTCTGAGGGGCCCATTTTGAGAGCCATCATAGTGGTGAGGAGTGTGAGTGCTAGAGTCAGGCTGATCAAATCCCAGCCTGCCATTGGCTAGCCTTGTGACTTTGAGCAAGTTATCTTACTTCGTGGAACCTCAGGTTTCTCATCCATAAAATGGGGAAGTTGGATAGGGTATTATGATGATTGAAATGCATTTATACATGTAAAGCATAAGTACTGGCTCAGGGTGAGCACTCAATAAACGGCAGTTTATTAGGCACTTTTATTAGGAAGTGATACACCTTGAGCAAAACCCCTTAGAGTATAAGGCATAGCATTCTTACATATTTTTAAAATTTAAAATAAAATTTAAAACATCTTGCCCTTTATAATCAGTCCGCCACAAACAAGAGATGGAGAAATCACCCTTCCTTGTTTTGTATCTATGGGGTGCAAACATTTAATCCTCCCAACTGTCAAAAAAGTGAGAGTTTCACAGCCTGTTTTACAGCAGAGGAAACTGATATTCAGAGAGGTTAAGTAAATTTGCCCAATGCCACACATCTAATAAATGGCTGAGCTGGAATCAAGGCCAGCTCTTACTTGGCTGCAAAATCCATGTTTTATGCAGCTCCTCCACTATCTTGGCCTCCAAGGCAGCTGGCTTTGAACACTACCCTTGCAGCCCAGTCAGCCAATCCCTTGCTCTCCTGAAGCTTTTGCTGGTGGGCCAGCCCCACCTGCTTTCCTTGTGCACTCTGACTTGGACCCTGAAGTGAGAAGAGTTGGCACAGGACATCTTACTTCCCTGAAAACAGTACCTGGACTTTTCTGTATCTTCACATCCATTGGGCATTGGGCAAATGGGTCATGCAGATGAAAACCATCCAAGATAAGAGACATGGGAGTGAAATTCACACCCACTCTGGCTTTCATACCATGGGTCTGAACATTAGCCCATGGTGTTTCTTGGCCATACTGACCTGTGCCATTTCAGCTGCATTCATCTCAGTTGGTGTTGTCTGCTGGCTGCTCTTTCTGATTTCCCACAGGAGCAGTAAGAACCTGAGGAAGAGTAGGGTCAGAGGAGTCTGGGAGAATGAGGAAATATGAGAGCCCCAGGAACTGAAAAGGCCTGTGAGAGACTCTGAGCTTCCTGGGAACAGGCGCAGTGGCTCAAGCCTGTAATCCCATCACTTCGGGAGGCCGAGGTGGGCAGATCACGAGGTCAGGAGATCAAGACCATCCTGGCTAACACAGTGAAACCCCATCTCTACTAAAAATACAAAAAAATTAGCCAGGCATGGTGGCGGGTGCCTGTATTCCCAGCTACTTGGGAGGCTGAGGCAGGAGAATGGCGCGAACCCAGGGGGCGGAGCTTGCAGTGAGCTGTAATTGTGCCACTGCACTCCAGCCTGGGCGACAGAGCGAGACTCCGTCTCAAAAAAAAAAAAAAAAACCACAACAACAACAACAAAAATTCCATGTTGACAAGGATGGGAATATGAGAACATGGAAACAGCTATGAAAAGACATAAGAGAATTAGGAGGATTTTCTTTAATATATCATTTTTTAAAAAAAAACTTGCTTGTATTTGTTTATTTTTTAAATAGAGACAGGGTTTTACCATGTTGCCCAGACTAGTCTTGAACTCCTGGGCTCAAGCGATCTTGGCCTCCCTAAGTGCTGGGATTACAGTCATGAGCCACTGTGCCCCGCCATTTTTTAATAAACCTTTCTAATGGAACAAGTAAAACACATGCAGTGGATGCTCAGCAGGCCTTGAGTGTGTGAATGAAAAATATTTGAACTTGTTTTTACTGGTTGATTTCATTGCTTAAAAAACATACCTTAGCTGGACGCAGTGGCGTGCGCCTGTAGTCCCAGCTACTCATCTCTTAAAAAAAAAGTTTTATGCTTGTTAATTTCATAAATGCTAGAGGGATCACCCTAATCAAATAAAGCTACTCAAAAATAAAATATGAAA	1
ENST00000562577	AC011773.4	GGGTGTTGGCGCGTGTGTTTCACACTCGCCTCCCTGGCGTTCGCGAGCTGACCCGAGGAGTGGTAATCTCACGCGGCAAAGCAGGGAGGAAGAAAAAAAGGAGACAAAAGAAAAAAAGACTTTTATCTGGGCAGAAAGTCACAATGCCTAGCGGCCAAACGTTTGTGAGCGGTGAAGTTGGTTGACTGCTCAAGTTTGCAGAGCTTCAGCAATTGCATCACTAAAGAGAGCAAGCACACAGATTTGGAAAAAAAAAAATCTGACGATCAAAGAAGCCCCTCCTCACACTACCAAAGGTTTAAAGACAACGGAAAAAAGTGGTATAGACAGATCCTCAAAGCCTCTCACCATGTCCTATTCTCAATGAGACATAGCCTAAGAAAACGGAATCTAAAAGCAAGACAGATACATTACCAACAAATACAGTAGTTTGTAGATGAAAACAAAAAATGATTTAACAAAAATAAAATAATCCATTGAAAGCTGA	1
ENST00000570148	AC009148.1	GGATGTTTAATGGGGATGTGGAGATTCATTGTACTGTTTCTATATTTTTGTGGATGTTGAAAAATATTTTCTTCTTTCTTTTTTTTTTTTGAGATGGAGTCTCCCTCTATTGCCCAGGCTGGAGTGCAGTTGTGCAATCTCTGTTCACTGCAACCTCCGCCTCCCGGGTTCAAGTGGTTCTCCTGCCTCAGCCTCCCAAGTAGCTGGGACTACAGGCATGTGCCACCATGCCTGGCTAACTTTTGCATCTTTAGTAGAGATGGGGTTTTACCATGTTGGCCAGGCTGGTATCGAACTCCTGACCTTGTGATCCGCCCACCTTGGCTTCCCAAAGTACTGGAATTACAGGCATAAGCCACCACACCCGGCCGAAAAATATATTTAAAAAGGTAAGAAACACACAAGACAAGCAGCTTGGACTTATCTTCTCCATGATACCTACCCAGTATCCCTGTGAGCAGCTGACATTCCTTTCTCCAAGCAGTTGCTGTATTTTGAACATTGCTCGAGCAAGAAACTTTTTATAATGGGTTTATTTATCCATGTCACCTGCTATACTATGTTTATTGTAGCTCAGCATGATTTCCAGGTACCAAGCACAGTACTTGGTGCGTAATAGTGCTAACTGAATGTTGGATGGATGGAGGGATTAAAAAAAAGAAAAACACCTGAATATCAGACACTTAATAAATGTTTCTTGGGAGGCCGAGATGGGCGGATCACGAGGTCAGAAGTTCGAGACCAGCCTGGCCAACATGGTAAAACGCCGTCTCTACTAAAAATACAAAAATTAGCTAGGTGTGGTGGCAGGCACCTGTAATCCCCACTGCTCAGGAGGCTGAGGCAGGAGAATCACTTGAGCCCGGGAGGCAGAGGTTGCAGTGAGCCGAGATCACGCCATTGCACTCCAGCCTGGGTGACAGAGCAAGACTCTGTCTCAAAAAAAATAAAAAATAAAATAAATAAATGTTTTCTGAACTGTATTCTCTATCTGTTCTTAGTTAATTTGTGTTTGCCATTTTTAAAGTCAAAAACCAGGGAGAGTTCTCTACACAATGTAAATATTTGATAAGTACTTATTAATTGCTTATTGTGCTAGTCTATTCTTTAAATATCAGAGGTTCCAAAACAAAGAGCTCCAATAGTAGGATCACAGTCAGGTAACCAATTATCCGAGTAGGAAGGTTGCCTTAGTTGAAGTAACTGGAGGTGAATGGGGATTTGTCAGGCAGGCTCTTCCAGATAAAGGTGAACCTTCCCTGTTGTTTTGATAGAAGGAGGAAATGGAATGACCATCAAGAGAAAGGTAGTTGCTGGCTTGAGAGGATCATCTGTGCAACAGGCAGCTAAGCAGAAGAAGACTTTATATATATTTTTAATACCACCCACACTGTTGCTAGTATTCCCCACCACTCCATTGGCCTGGTGAACTCTTATTCATCCTTCAAAACCCAGCTTAACCATGGCCTTCAGGAAATCTTGAGCTGGCTTCCCAGGACAGAGTGGGTCAGTCCTCTGCATGCTCCTGCTGCTGTGCTGTACTCACCATACTGTACTGTAATTTACTGGTTTGTAAGTCATTTCCACTGCTGGGTTGTGAGCTCCTCCAAGGCAGGGGCTTTGCCTTATCTGCCTATGTTCCCAGGACTTACACAGTGCCTGATGTGTAGTAGGTACCCCATGAATGTTTTACATAATTAGCAGGAGCGTATCAGGTAAATTAGCAAAGCAAACTGTGGGATGTGGGATGTCAGACAATAGGAGTAGGTGGGCTTATGGGAGCTGAAGAGCACATGCTCCTCAGCTCTGATTGATTGCTCTGTGCGATAGGGGCCCAGTGGTGGTGGATCTAACAACTTTTTAAGAGATTCTGACAATTCAGACTTTACATGTTGAATATTCCGGATTTTCAACATTAGCAACTAATTCCATTTGGAGGAAAAAATGTAGCATGGGTCTACAGACAAGATCTGGCTGTAATTCATGTTCAGAGGTAATCAGGAAACGATTAGTTTACTGAAAATGTAGTCGACAATCAAATGGCTGCTAGGTTGCCAATAAAATGTGTTGAGTGGAATTCACATGCCCCAGAAAGCTCCTCCTGGTGCTGTGGGCAAGGAAGAGGGCCCAAGTGTGGGAAGAAGGATTCAGGAGGCAGAGCCAACTCTCCCAGTGCTGCCGGAGCCACTCTTGCTTGAGCTGAAGTACTGTGGACTGTTTTGCAGCCTTCTTGATATTGCTCAAACTGAGCCACCCTTGATATTGTGCCTATCAGAATGATGGATTAAATGTTATTGTTTCCTTATATTCCATAGGCATCAGATATCAACTGTCATTGTGAAACATATTACAATGTAAGAGATTTGATATTGTCCTAACAGCTTTAGTCTCTGGTGGCTTTACTGAGCTCTTCTGGTTTAGAGGTGAAACAACCCAGAGAAAGGATTTATTTATGTATTCGTTTTTGGTCTGAAGACCAAAAAGGATGTTTGCAAGATATTAACAGTAATCATTCATTCAACAACTGTTTTTAAAGCACCTGCTGTACGATACCTGCTACAGATACAGTGATGGTGAAAGTATAGTTGTCTCAGTGTTATTATAGAAGCTTTTACTCTGTATTTTCCTCGATTTCTATTTTCTGTACTGATCATGCATAATTTTTTACAATCATTAAAAAAACAAGAAAGCAA	1
ENST00000563357	FAM157C	ACAAGAACTGGCGGCGGCAGCAGCAGCAGCAGCAGCAGCAGCAGCAGCAGCAGCAGCAGCAGCAACTGGATTTGCTTTTTCACCAGAGGATCCAGATTTCCCTGTGGCCTCGCAAACAAAAAAGAAGGAAGACGGAGCAGCACAGTCATTCCTTTGTGAAAAAGGCATTCAGAGACGGGGTTTCACCGTGTTAGCCAGGATGGTCTCGATCTCCTGACCTCGCGATCCGCCCGCCTCGGCCTCCCAAAGTGCTGGGATTACAGGCGTGAGCCACCGCGCCCGGCTTCAGCTGGTTTTTCAAAAGTCATGGCGTGTAACTGTCCGAACAGTGAACTTCGGAGATCCACCGGAGGGGCGAGGCCACAGCTCGACCGCGAGCACCTGAGCATCCTGCACCGCCTGCGACGGCCGTCAGGGGGCGCGATGCCGCCTCACAGAACCTCAAGAGGCGCCCGGGTTCCGGCACAGACGGCCTGCGGCTCCAGGGGGCGGAACCGAGCCGTCTCCTCAGGACCTACGCAGGAGGCGCCGTCATCCCTACAGGGACACCTGAGAGGGCCCAGCCTCCTCCTCCTCAGGACCTACTCGGGAGACGCCGCTGGCTCTCTAGGAACACCTGGGGACCGTGGCCAGGGACGACCCAGCCTCCTTCTCCTCAGCTCCTCAGGAACGACTGGGGAAGCTGTGGCTTCATGGTCCCCGAGGCTGCCCGAGGAAAGGTATTTCAGGACAGCCAGGAGGGGGCGCACATCCGCCGCGAAACTGTGAGCAAGAGCGTCTGTGCTGAACCATGGCGCCACCAGAGGGCGCGCGATCCCGCCCCAACCAACTTCCCGCTGAAGTGCCAGAAGCAGCGAGGAGCTTCAACTTCCTCAGGGCAGCACGGGGGTCGTGTTAATTTGGTGTTCTTCATTGATGATGATTATTCCCCACCTTCTAAGAGACAAAGACCAACGAGCCACCACAGCCACCAGTCCCAGAACCTGCCAATGCTGGGGAACGGAAAATGAGGGAGTTCAACTCTGGCCCTCACAATCCAGTGGAGGAGACGAAACTCATCTGCCTCTGTCCCTCTGGGCACGCCTCATGCCAGGTGCATCTGTGGACAGGGGCCATGCTCCTGGGCTTCCAAAGTTGGAGAAAGCTGCCAGGCTCAGGTCTGAAGGCCAGAATTCTACAGTAAGTCCTACTGAGTCAAGGTGGGAGCAGGGTCGGTAGCTTCCGAGGCTCTGCGGGAGAATCCGTTTCCTGGCCGTAGAGGTGGCCTGCACTCCGCAGCTTGTGCTGCCCGTCTCGAATGACTGGAGTTTCCTGCTTCTGTCACTACACCTCCCACCCTCTCCATCACCTGCTCTGCTCTTACAAGGATCCGAAGAAATGGAATCATCGTATCGCTGATCTACGTAAACAAACTGAAGAATTGTCTGAAAGAAAATATGACATGAACTTATGAATTCAACAGGTGAAGATTTACAACTTGATAAATCAACTTTGTCAGCTCGAGCTGTAAAAGCCAAAGGTCCGGTGATGATCCCATACCCTTTTTTCCAGTCTCATGTTGAAGATTTTTATGTAGAAGGCCTTCCCAAAGGAATTTTTTTTTTTTTTTTTTTTTTTTGAGATGGAGTTTTCACTCTTATCGCCCAGGCTGGGGTGCAATGGCGCAACCTTGCTGGTCACTGCAACCTCTGCCTCCTGGGTTCAAGAAATTCTCCTGCCTTAGCCTCCCAAGTCACTGGGATTACAGGTGCCCACCACCATACCAGGCTAATTTTTGTATTTTTAGTGGAGATGCGGTTTCACCAT	1
ENST00000566986	AC132872.1	TCTGGCAAGGTCGGAATGATTTTGCGATGAGCACCGCCTGGATTCTGCGGTGAAAGCGACTGTGTGCGCGCTCACGGCCTCGCCTGTCCCTGCATCAGCCCATCTCGTCAGGCAGATCAACATGAAGCTGTAAAACGGATGACTTAGGCCGGGCGTCGTGATGGGCGCCTGTAATCCCAGCTACTCGGGAGGCTGAGGCAGGAAAACCGCTTGAACCTGGGAGGCGGAGGTTGCAGTGAACCGCGGTTGCACCACTACACTCCAGCCTGGGAGACAGAGCGAGACTCCGTCTCAAAATAAATAAATAAAACATATGACTTAGGTATATACGCATGGGGGGAATCCTCGTAAGGCAAGAACGTGCTGCACATTCTGGGGACTGGGACAGGATAAGCACACGAGTAGATCTAAGTCACTGGAAATACCTGGTTTTGCTGTTGGAGGGGGGCTTGCAGGTGCTCGTTATATTATTACGCTGTTGTAGTAAAACGATGTTAGTTACAGTATTAAATTGCAAATGTCAGTATCCATCACCGCCAAAACAGCGTGCATACCACTAGCATATGATTTTTGTAGTTTTTTAATGTTAAGTTTGTAATGAAGTGCACAAACTTAATTATACATTGGCTGAGGTTATTTGTTTTAAAGGCAGTACTTGCTCTATGGCCCAGGCTGGAGTGCAGTGCGTGATCATGGCTCACTGTAACCTCAAATTCTTGGCCTCAAGCGATCCTCCTGCCTCACCCTCCTGAAAGGACTGGGATTACAGGCGTGAGCCACCATGCCCAGCCTCCTTTTGCTGAGTTTTAACAAATACAGTAGTGTAACCGAAGATGCCATCAAGACAAATAGAACACGTCCCTCACCCCAGAAAATTCTCTTATGCCCCTTTCCATTCTATGTCCACTGCTACCATGCCACCTGTGCTGATTTCTCCACTATGCTTCCGCCTGTTCTAAGAGTTCATACTAATGGATCATTGGGTACATGTCCTTGTGTAAGGCGTCTTTCCCTTAGCGTCATGTTTCTGGAGATTCTTCTGTGTTGTTTCATGTCTCAGGAGTTTGTTCTTTTGATTGCCAAGCAGTCCAGTGTAAACACACCGGTGTGTTTATCTGCTGTATTCATGGACACTTGGAGCTGTGTCTGGCTATTGGCGATCACGAATAAAGTTGCTGTTGACTTTCTTTTTGAA	1
ENST00000562807	ERVK13-1	AGGCCCTGTGTGAGAAGCCCCCTTCCCAGTGAACTTTCCCTTGTGTGCCCGCGTGGACAGCCAACAGGGGGAGCAGTGCGAGCGTGAAGGCAGACAGTGGCCTGGCCCAGTCTGATGGGAGAGACCCACCGACCCTGTGGGGCTGGTCCCTACATCTGGCGCTCTGACGTGGGGCTCTCCCTCGCTGTGTGAAGTTGCACCCTGAGTGCGGGATCAGCGGAGGAGTTCAACGAGAGATTCCTGAGGATTGCAGTCTATAAACTTGGTGGAAAAGAACTACAGCCTGTGTGGGTCCCCTCCCGACAATTAAAATTGCACCATAACTCCAAAGATGAAACGCTCCCAGAAAGAAAAGGCAAAGACCCATCGGAAACAAAAGAGCAACTTTCACCGCCTGATACATACACTTCATGACATCCACATTGAGACAAAATCTCGCCGTGTGACCTACAACACCTCTCGTTCAACCCCACCTACTTGGGGTCGAATACAGATTTTATCTCATCAAACAGAAAAATTCTTAACAGAAAAAGGAATCCCAAAAATGACTGGTAATATAATTCTGGCTGCCTTTATGGTAGTCAGTGCAGCGGT	1
ENST00000648513	AC064799.2	GAGTCCCATGTCTCCCAGGAATAGGTTTGTCTCAGTACCCCTGCTGGGTTCCGCTATTGCCTCTGGAATCAGCCCATGAGAAGTGCAGTCTGGTGCCCACACAGCTACAGTGATGGATTTCAGAGCACAGCAGCTGGAGCCGTTGGTCAATTTCATTGCCTGTAGTTGGAGGTCTGCGAAGAGCATTGATTCTCATGGGTACCACAAATACCTACACTGCCAGACGGCTATAAGGATAAGAGATGAATGTATGGTCATCCCTGGGAATCTCAGTTCCAGGTTGTCTTTTCGGCTCCTCAATACCCAACCCTTTTGTAGAGCCTCCTCCTCCAGACCAGTGCTTTTCAAACTTTAATGTGCGGAAGAACCACTGAAAACTGTTGTTAGAATGCAGGTTCTGATTCAGTAGGTCCACATGAACCTGCGATTCTGCATTTTAATGAACCTCAATTGATGCTGTTGTTGCTGCTCTGAGGACCATGCCAACAGGCCCCGAATGTCTGCCATATGGAAGCTCAGAATTGTCAACACTCCCTCTGCTTTTCCTTTGTCTTCCCTCAGAACACCTGCTCACCATGACCTGTACATCCAGGAACATGCTGAATGTTCATTTGGAAAGACTGAAGCTTCCAGGACCGTCACTTCTGGTGTCACTATTACGTGCAGCCCTCAGCCAGGTTAAGGTTTGATGATGGATCCACAAAGCAAACTTCTGGCTGAAGACACATGGCCGGAGTTTATCCAAAGCCCTGACGGTTGCCAGCCATTCTTCCTGAGAAGCAGACATGTTTGTTTCCCTTGCCAACAACTTTGTATGGAGATAAATTACAGGATGTTTCCCACGGTCATGGCCCCATAA	1
ENST00000562848	AC012531.1	CAAGACAGAGGCAAGCAGAGAAGGCATAGCAGCAGCGACCGGCGCTCTGTTTTCATTTTCCACTCTGGCCAGGGGATAAACTGGACCCCAGTGGACTCCAACACCAACTCTCTGCTTCCCAGTTACTTTCGATTTTCTTTCCCTTCTCCTTCTTTCTCTCCCTCTCTGGCATTCAAACAGAAGCACAAGAGGACCCACCAGTGGCAACTCTAAGCCTCCTTGCAGGCCACATTCCCTGCTGACGTGGTCCTTCCTGCAGGAGAGCCCTTCTGTGATTATCTAATAATAGCCAGGGTGGCTGAGAATAGAATCTGGCTCAAGGACTCTGCACACCCGGGGCAGAGACACTGAATCTGTGGGTCAGGGCCTGGCAACATTCCTTGGAGCCTCCCCCTCTGAGCCCACTCTTTGGGCACCCTTAGGCTTGCCTGCCCCCCTTATAAGGGGCTTTGTCAGCCCTGCCATCCGCTGTATTTCATGTGCTGGTTCCTAGCTAAGGAGAATTGGGCAGAGCAAACCCTTTCTCACCCTGGTCTGACAGTTGTGATCCCGACAGAATGCGACCTTGTTTGGAGAAGGCGACCTTGTTGGGTTGGCTGTGTTCTGAAACCAGGCTTGGGAGTGTTATATATTTATTATATACAGGCTTAAATATACAGACTCAGGCTTATGCATGAATATATACAGACTCATATTTCCTTGGTGGTTAATTGTATATTACCATGCCTATATTCGCTCAAACACCATTTTATGTTCATGCAAAATTTTGTTAGTCCTCACTAGATGAGAGTGGGCTCATGGAGGCACCGGGTGCACTGAGCAGGCCCTCTGTGCATGCTCTGCTGGAAATATGTGCTCACTGGAATCGGAGTATGCGGGTTCCAGTAACCAATGGATGCCATAAAGGCTTTCTCAGACCTTATTGCTTTTGTTGCCCAAGCAGCTGGACTGGGGAAATACTAAATCCCTTCTGCTTTCTCTCCACACCTCCTGGCAAACTCTCCCAACTTAGAAATTATTTTACAAGGGAGACCAGTTGTCTTGAAATTGAGTTCTGCGGGATTCTTTTCACGGGCATGGTGGGGCTGCAAGCAGTTCGGAGTAGTCAGGGCCCTGGCGCTGGAAGCCTCACTGGAGCGATGAAGGGATCAGAGTGGTTAATAAGGTGGCCTCTGGACAGTGATCTGGGGCAGCTGCTGGCCAGGGTGCTTGGAGAAGCTTGTGGAAAAGGCAAGCCAAAAGGGGTAGGGATGCAGTGAATATCTGTTTCTCCCCCTGCTTGCCCCAGCCGGCCGCTCACCCCGCCCCAGCCCGATTTGCCTGCATCCGTGGCGGCAGATTGGGAGTTCTCTAAGGTCCCCCAAATACCCAGATCTGGTTACTGGATGAACTGCGTTTTAATCCTCGTCGCTATCTGAGCCAGGACAAGACCTGGTCAGGGAGACGGCTGGTCCGGGCAGCACGGGAGAGGACGCTGGACCCGCTGCCTGTGGCCTGGAGCACTGAGTATGGGCTACCAAGGCTGAGAATTGATGGGCCTCCTTTCCCAGCCTTTTTCCCTTCCAGAGACACAAAAAGACAGAGCAGAGGGGAAATATCAATGTCAGTGGAAAACCCCATAAAAGAAAGCAGGGACCAGAGCGGGGCTGGAGGGGTTTTCCGCTACTCTCTCTAGGTGATCGGGTTCCTCCCAAGACTCTTGTCCAGACAGGCTGCACCAAGAGGTGTGCAGCTTTCTTCCACCTTCCTCCCGCCCTTCAAGGAGGGCAGCCTTAGGCTTTCTGGGCCTTGGTCACCCCAGGCACTGGGGTGACATTACTCCAGGATTGTGCCCCTCGCCCAGCCCACGGCCTCTGCCACGGCGCCGCAGCCGCTCCTGTTTATTGTGTCTGTGAGTTGTTTACTTGTTTTGTCTGCTGCCACCCTGCGTCAGAAACCCGCCAAACCAGCGAACTCGCCCAGGAGAACAAAGTGCTGTGCTATCCCCGGACTCCCTCCCCTTTCCAGCAACCCCCTCCTGCCCTCACAAGCTCCTGCATTCTCCCTTTCGGAGGGGAGGAAGCAGAAATAGTCTTAAAACAGGGCAGCTGTTTATAGGGTCAGGGGAATTATGGGGACACCATAAACCTCTGGGTGTCCCTGTGGTGGACAGACTTCTGAGCAGCCCTTCCCTTGCCTAGGCTTTTCTTCCTTCCCCTGGTGACCACTTGGTTAAGGGGGCCACACTCATTGAGAAAGTTGAGCCCACCCCCATCAACCCAGTCCCCCACTACCCCACTCCTTTCTGCAGGAGTTTCCCTGAGACACAGGTTGTTGGGTTTTAAATCAGGGTAATGTTGGTGGATTCATAAAGCTAGATATAGCATGTCATTCTTCTCCCACACTCCCTCTCCTCAGCCCCCCAAAATTGCAGTGAATTTAAGCAAATCCTACAAAATTAAATTGCCCCTTTGCTAAAGATCCTATATGTCTCCAATCCTGCCAGGTGTAGAGTCAGATAGTTGGCTTTTGGCCTTTAATTTTGCTGCTAGCTATTAAATTTAAAAGAGTATCATTGAAGTAAGTAATATTCTCATTTCTGAAATTAATTTTCCCCTCCCAGTCTCTCTCTCTCTCTTTTTGCCAGCACAGATTAAATGGTTCTTTCAGATCTGCAAACAATAAAGGATAAAATTATTTA	1
ENST00000566733	AL590004.3	AGAGGAGTGTGCGGAAAGATGGAGTTGAGACAGAAACTTGTTAGCATAACACCGAAGGAGTTTTGCTGTGAGTAGCATCAGCATAGCAGGAGAACATCCCTAGCTCTCCTGCCGCTGCTCTGCCACAAGGAGAGAAAGGGAAAAGCAAATTCAGCAGGACCTCTAGGACTTTGCTGTAGATCTCCAGGTGGAGCCAGGACCCTCCAGGAGAACTGATGGCTAGAAAAGACTGCAAGTAATGTGGAGGAAGGAAGAAGAGAGAGAGCAGAGAGAGATGATTCTTGCAAACATTGATCTGTGTAGAGCGGATGTCAACTTGATGGGATAAGACCTGGGTTGACTTGGTATCTGGGTTCAGGTCAGCAAACTCTAACGGCATTTCCTTCTACTAGCAGACAGATCTGCTCATCCTGCGACATTGTGGACAGTGCTGAATGGCTTCCAGAACATTCCTCTTATGTCTACTGGTTAAACTTTGAAGCATCTGAACCATTTGGGAGAGCAGGGACCCCCATGAACAGGAGATACTGGAGGTGTCTGAGGCCACTTCATGCCCTTTCTCAAGAGTGGCCTGCAGGTCTTTCAGCCACTGGCCACTGAAGTCCAGCTCCTGCCAGCCATGGATTTGGGCACTGGGCTCCAGTGTTGAGAAAGTTCTTGACTTCCAGCGCTTGTTTTCCTAGTGGACAATAGGAGTCAGAGACAGAGAGGGAGAGTGAAGATGCAGAAGACATATCCTTTCCATTGTGACCCAGATAAGAATGTAGCCGGTGAGCTTGCTTCCTGTCACTCATTTCCCAGCTATTTGTTGTAGTCCAAGTTGTGCATATTCTTTCTGTTAGGTTCTTATGTTTGTCTTAAGCTCACCCATCTTTTCTTCTTCCCTCATTTTTTCTTTATAAATCAAGAAAAATTCTGCCACTTTCTTTCCCTGGCTCACTGCACAGCCAATCAATAATTTTGAATCCTTTGTGTATCAATTTCTACTGGCTATTCATTATTTGTGGAAACCATATTAACGGGTCCATAAAAATCACAGCAATCCATTTGTTAAATTCATCATAAGAACAGATTACATCTTTCTGGCCAAGTTTCATGGTTTGGTAATATCATATTTTGGTTTTAGAATTTATAAGGTGCATTCTCCCATACTTTTCAAGTATATTTTTTATTCATTGCCCTCTCTGAATTAGGCATTTTTGGGGATGCACGTTTTACAGATATGGAGACAATGGTTCAGAGAAATCAGCTTGTTCACAGTGGGGCCAGAGCTGGGACCTAGGGCTTCTGACTCTATGTCTCAGGTCATTCCTATCACACACACACTGAAGGAGAAAAGAGTTCCCTTGTCTGGAGAAGACATATCAAATTCATGCGGGTTAAACACAGAAATTCCAAATAGCTGTAGTTTTTGTAAAAATGGTTGAGCTATGGACTTTTAAAGTAGTTGGCCACCTGTGGTGGTGGGTGGAAGGGAGTTAGGGCAGGATTGTTGTGCTTCAGGGAGGATTCAGTGTCTGCACGACCACGGAGGGGGGTGCAGGGCACCAGGTATCCAGGACTGTTGTCAAGAGTTATGCTTTGAATTTCCCAGAGAAGACACACTGCTGCGAAAGGAAGAAATCGTTGGTTTTTCTCCAACTGCTTAGCTGTTAAGAAGCAAGAAGCCTATCTCCAAGGCAGCAGCAGGCCTCAGAGAAAACAGTAGGACCCTTCCTTCAAACAAAGGAGAAAACTCCCACAACTCAAAGCAAGTGCCCCCTGGTCATTCTCTCAAAAAGCTACAGGCTCCAAAAAAAGACAGACTTCACAGGCTAGAGACGGGCTCTGCACTCAGGGTTGGTGGTCGGGGGCACAGAGCTGGCTGGGCAGGGCCAGAGGGGACCACATTCTGCCACATGCAGAGCAAAGCAGTATCTTTCTATTACTGGTCAATGTAATATGAGCTGGGAATGAGCAATTTCATACCTTTTTCTGAGATATTAAAAAGAAATACGCTGATGTGGCTGGAGGTAATTTCCCAAAGCCTGTGGATGGAGTTGATGTCAGTAACTGGCTATGAGGTTGTTATTTACAGGACTGTTTGATCCCACTGAAGTAGTGGTGCTTAATATGTAGCTCAATGTGGCTCAGGAGCGAGGCCCAATACTGCATATAAACCACCATCCTGCAATTTATCCAGAGAGCATGTGGGAGGTGAACCTTGAATCATTTGCTTGATGGATTTTTTTCTTTCCTTGGAAACAGAAAAACGAATCTCAGTTTTCTCCCTAAGCCTTAGGCAACAGGGCTCCTTGCAAGTCACCTTCCCTTCCTTGTCCCCAAAACAAAGATGCATACATGTTCCCCGAGCACTGCAAACACAGCCTTTCTTTCAGGGGCAGCTGGGTCCCTGGATCCGCTTTCCCTCCCCTGGGCTGGTCCCAGTGTAAATCATCAGATCTCCAGGTCCACTCGTCTGCACACAGGCTGCTTTGTAAGTGGGAGAAAGAATCCACAGAACTTTACACTAAATCCCCATGGGAACCAGGTGAATAGGTGTGTGTGTTTGCACACAAGCCCGTATACATGGCAAACCAATCCAAGAGATGGTGACCGATGGGTCCATAAAGACTCTGGCTGGCAATGCTGTCAGCTTCCTTCAGCTGAGCGTCAGTTAGTTACCCTGGTAGTCTCAAATGTCTCCTTGTGTCTGGAGACAACATAGGGCCTGGCCCTGAGGACTGCCAGGCTGGGTCGCCCGGCAGCTGCACCTGTTGTAGGCTGGGTAGGCCCCCTAAAATGCTTTGGGCAGCCCAAGAGTGTCTTCCTGAGTCATGTGGAGCTGCCTCACCAGCAGCCCAGTGAGAGATTCACAGCCCTAGTGGAGAGTGGAAGCCCTGGGCTATCCCAAGCAATCCTTGCGTCTGTGGGGCTGGTGCCGCCCCTTTGCGTCTCTTCTTGCAGCTAAGCAGAGCTCAGAGGCCAGGAAAAAAGCCACTGGGTGTCTTTGGAAACAGCTGACCTGATTTTCAACATTCCCTTTGAGCATTTGCTAAAGGGGCACCACAGAAGGGCATTAAGGATGCCACCGTGGAAGGAAGCTGCAGATGACAGAAGCGTGAGCACTGCTGGAAAATGAGAAAGCTGAGTTGGGACTGCGTGCCATGGAGAACCTGTACTGTCACCCTCCCCAGCCATCTGACTACCAGCAGCTTCAGCAGCATCATCATTTGCATTCATTCATCTCTTTTCCTCACTCCCTCCCTCGATGAATCTCTTTGGGAATGATCTTCAAAAACTTTGCTTAGGTTTCAAGGTGCTTTTGATTCACTGTATTTTTCTTTAAATAAGCCTTTTAATTGAGCACAACGTTCATAGAGAGAAGCGCACACATCCTGAGGGGTCAGCCCAAAGAATTTTCAGAAAGTGAACACGTGAGGGTGGCAAGCACCTGGACTAGGAACCAGAACACCGCCAGCGCCCCAGATGTGCCCTTTTAGTCCACTTCTAGTCACTGTGCTCCCATGAGGGTGCTCACCCTACCCTCTAGTACTGACATTGATGTTGCTTATTTGTGAACTTCACTTGAATGAACTCATGCAACAGCGTGTCTGTGAGGTTCATGCACGTTTCTGAACGTGGGATCGCTGAAGTGTGGGGTTGTATTCGAAACTGTAGTTTGCACTCAAAGAACAGCAAGTGGAAGAAAATTACTTTGGAAAGGAATTTTCAAATCGAGTGTGAATGAGAGGGTCTTTGGGACTTTGGCCTTTGGAGTTGAGCTGACCTAAAGGTAGAAGGTGAACTAGGATCCTCTTAGCTCCCCACTCCACTCTGAACTGTGCTCCCAGGGCAATCCAGCTTCTGCTCTCTTTTACTACTACTTCATGTAATGATAAAAATTATGTCAGGTTAAATATCAGTAATTGCTTAAGTGAGTTTGTATATCAAGCTGTGTAGTAACGCCTCACTGAAACACTGCTCAGCTGAGACTGAGATTCAGTGTGTTGACGAAAAGAGTTAAACTCTAACATATTTGAAGAGATTTATTCTGAGCCAAATATGAGAGACCATGGCCTGTGACACAGCCCTCAGGAGTCCTGAGGACATGTGCCCAAGGTGGTTGAGGTACAGCTTGGTTTTATGTATTTTAGGAAGGGATGAGACATCAATCAAATACATTTAAGAAACACATTGGTTTGGTTCAGAAAAGGCGGAACAACTCAAAGTGGGGAGGCTTCCAGGCTATAGGTAAATTTAAACATTTTCTGGTTGATAATTGGTAGAGTTTATTTGAAGGTCTGGAATTAATGGAAAGGAATGTTCAGGTTAAGATAAAGGACTGTGGAGACCAAGTTTTATTGTTCAGAGGAATCTCTCAGATAGCAGACTTCAGAGAGAGAGCAGGTTGTAAAATGTTTCTTATAAGACCTAAAAGGGTGCCTGGCTCTTAGTTGGTTATCTCCTGGGTCTGGAAAGAAAGGAAGGAAAACAAACGGGGAAGGAGATTCTCTGTAGATTGTGGATTTTTCCCACAGAGACTTTGCAGGACAATTTCAAGGCATGGCAAGGAAATGTATTTTGGGGTAAAACATTTCGATTTTCTTCCTTGTTATGCCAGAGTCAGATTGGAAAGTAAGTCACTATATACAGGGTCAAATAAAACCCATCTGATGAGAATTTATGGTTTGTAGGGTATGACTCCCTAGACCCCTTAGATAGGAATTTGGGCAAGATAAAAAAAATCAGATCTTAGTCCTCAAGTGTAAAGCAGATCAATTGAGAATCCAAATCTGCAGGGTATAAGGTCAGACGCAGTCAACCGATGCATGAACCAAGAAGCATTTATAGAAGCCTCTGGCGCTTTTCCTTTGCTCACCTCTGTCCACAGGCTCTGAACTAATTCCTTCATTTTTTTTTAAATTTGCAAATAAGATTACTGTATTATAGATTTGAAGATGCACCCAATTATTTTATAAGCTTTTTTTTATGTAACACTAAGAAATTAAAAAAATGCTGAAGGTGCAGTCTAGTAGGAGACCCTGCAGCTGAAATGCTGAAGTCATTCTTTGTGTGCAGGAAACAAGAAAAAAGCCTGCCATGCAGAAAGTCACTGAGAAACCTGCTGGCCTCCATGGTGGCACGTGGGGGAGGGAGGAGAAGAAAACTCCTGAAAGAATGTGGACCACACAGCATGCTCTGGTGGGTATGTGGGCTGACAAAGAACAGGGAGCGCTAACAGTGAAAATGAAGAGCCTGCCCCGCCTCCCAGCGTGGACCTTGACCTGGGGCCAGACCAAGGCCACTTTATAGAAACGTCCCTGGAGCGTGTCTCAGGTGGCCCTGCCTGCATCCTGGCCTACCTCTGGGGCCCTTCTTACCCACAGTCCTACTTTCCACCCACCTTGACCCCAAGAGGTGTTCATTTATAACGCCCCTGCATCTTCTCAACTTCAAAGTCAGCTCGGACCTCGTTCACCCAGACAAGACCTTGGCTGAGTCTTGACAAACTGGCACAGGGTCCCCCGACAGAAGACAGCTTTCCTTTCTCTTTGCTTTCCTTTATCTTAGCCGAGTCCGGCCTCCCCAGCACTCTTTTCCATCTGGGGACAGTTCGTGCTGGTGGGAATTGGCAGGGGCACACGGTCCAGACAGAGACAACTGAAACACAGGTGTCCCGCTGGTGTGCCAGCAGGGCGGCCGTCCTACCAGGAGCAGGACACTTTGTTGGCCACTGCCCATGCAATAATCAGCGTGGGACAAACAGTCCCATGGGGAGTGAGGTGATGTGAAGAAAAGGAAGCCGAAGAAGAGAAGAAGCTGAAGGGCCAGTAAACACACACATAGACGCTCACCCTCCCCTTCGTTGGAAAAATGAACGGCTGCTGTTGCCGAGGGCTGGTGAGGATGAGGCCCCAGGCCTGCAGGAGGGCACATCCGGTTGGCCGCCTCGACGGGGCCATCTGGGTAGCTGCTGCCCTTTGCATGTAAATAAAGCTCCTCAAAGCCCCATTTCACAACTGCTGGGAGAAACAGCATCCTTCCCTCCTTCCCTATATTTCCAGGGAGGAGGTGGCTGGTTTTTTTTGTTGTTGTGTTTTTTTTGTTTGTTTGTTTTGTTTTGTTTTGTTTTTTCCAGATTTCTCCCAGCCACATCCAGCTTCTTGTTCTGTAATTTTTTTTTCCAAATTACTGACTGCCTTCTTTCAAGGGGAAATGGAACTCAGAAAGATGGGAAGATACATGATAAGAGCACTTAAGAGAGAAGCCTGTCCATTTCCACTAAGGTTGAAGTGTGCATACTCCAGGATCCAGTCCTTCATGTCTACACAAGGAGTCCCAGGAAAAGGTCTGTGCAAAACGTTTGTAATTGCAACGGAGCAGCCACGACCTAGCCCTCCTTCAGCAGAGGAATGAATAAACTGGTTTATTCAGTCAACGCAGCAGTTAAAATGAGAGAATTAGTGATGTTGAAAGGAAAAATGAAGAGCAAACAGATACAGTAGGAAGTTATCACGTACATTTCAAAAACATTCAAAACAACCGTACATATTTATGGATTCATGTAATAATGCAGTAAAAATACAAAATCAGAGCCAGGACTGTGGCACACTGAATTCAGCACAATGGTCGTCTCTAAATGTGGGTTCATGTGGGAGGAGGTGACCCCGGGGTGGGGGCTTCTGCTGTATTTGTCATGTTTGGGTTATTTGAAAGGGAGAGAGAGCACTGTAGTTATACAGTAAAATGCAAACATATTTTTTATTTTAGTGGTGAGTATACAGGTGTCTGTTGTGCTGTTTTCTGTGTGTTTGAATGGTTTCATAATTTTTAGAAAATTAAACCATGAGGTCGGATATGGTGGCTCACCCCTGTAATTCCAGCACTTTGGGGGGTCAGAGCAGAAGGATTGCTTGAAGACCAGCCTGGGCAACATAGCAAGATTCTATCTTTACAATTTCTAAAACATTTTTCAATTTAAAAATGATAAACAATGAAAAACTGCAAAGAAATAGATTGAAAAGTTCACAGTTGCTTTTGCCACATTTTGTGAATATGTTATTTTTATAATGAAAAA	1
ENST00000568471	AC027688.1	GACCTGAAACTCAAAGCCTCATCTCTACCTGAGGGGATGGCATTTGCTCATCAGAGTGTGTTACCTTCTTTCCACCTCAGGTTTCATCATCTGAAAATGAGAAGGCACAGCCCAGGCCCAGGAGGCAGGATACCTGGGTCCTGCCCTGCCACCTGCCATCACCATCTCAGGAAACTTGCAGAGACGCATCTAACTGCCCTGCCCCTCAATCTCTGGTACTGCAAAACTGGGACTCATTGTTCAGAGGCGAGCTCCTCCTATCAAGAGGTGGGGTTTATTTTCCCATTGCTGAATATGGGTTGACCTTGCGAGTGGTGTTGACCAGAAGAATGCAGTGGAGGTGACATCATGCAAGTAGACCTTAAGAGACAGTGCAACTTTCACTGGGGCCGTCCTGAAGCACTGCCCAGAAACCTCAGATCAGGAAATTGGTCTAGCCTTCTGGAAGACAAGAGTCCCCAGGGAGGAGCATCAGGGTTTCCAGTCAAGTGTCCCAGCACAGCTGCTAGACATGCGCCTGAGGCCATCTTGGGACCTTCCAGCTGAGACAAGCAGAAAATCACACAGCCAACTTAACAAAATGT	1
ENST00000563737	AC068870.1	GGCGATCTGCCCGCCTCAGCCTCCCAAAGTGCTGGGATTATAGGCATGAGCCACCATGCCCAGCCAGGAAAACACAATTTTAATTATTATGTTTAACTCTGTGAGTATGCTCTTCTGCCCAAAAATAATGGTGGTGACCAGGAATGGACACCTGCCTCAGACTGGGCCAGTCACATTCTCTACTGAAAATCTGAAATTCCAACAAAAGGCAACGAGTTAGTTGCTACCAATATTTAGCAACTACAATGAATGATTCGTGTCTATGTAATTAAATTTTTTAAGTGAGTAAATTTAGGGGCTGGTAAAACCCAGGAAGTATGCAGTACGTCTATTCTTACATTGGATTAAAAAGCAACAAAAGTGCAAAATGGTAAATACTCATTACCTCTCTCAGCCCATCCCCAGGCCTCTCCTCCTATGCCTTCCCATGAGTCAGTCATTAGAGGGTTAATGTTTGGCACAATGGTGACTGTACCCATCAGCTCATCTGCCTCAGTTCTGATTAACTGGTAATTGTGCTACTCCAGTTTTTCAACATTTTGAATATTACCCCCGCCTGCTTCCAAATAGTACTAGAAAGTCTTGCTTCACCCTCCTCTGTTGTGGAATGATGCATGCCAGGATGAGCTCAGGTTAAGACACTAATTAGATCTGAGATTCAACTTTACCATCCACAGTCACTGAATCACTTAGAGGTGGGGTTAGTATTAACCCCAGAGCACTGAAGAGACTTGTGGCTTCACTTAGGCCATGAGCACACAATCTTTCACATCTGTCCTCTCCAGTCTACACTGCACCACCTGGTACCTGGCACAGACTCTTGTCCCATCTGAGTGCTCCTCGCTCCAGACTTTTCAATGCATTTTCCATTTGGCTCCCAATTTAACCATCCTGAGTGCCTCACTGATTAACCTAGATGGTGCTGTGGCGGAAGAAGGACTCCAAGAAGACTGGACCTTGTTATCCAGTACACCTCGGCTTAGATTCTTGCCTTGCCGCTGCACTAGCTGTGCAGCCTCAGACAAATTGTGTAATTGTAAAACCAGGATTTCCTCTTATTTAAATTGGAGAGATTATCATCATCATCACATCATCCCTTTGGGCCCGGATCTCCTGTAATCTGCATGAAATTTACTGCATATTGTTTATCTGCTCTGCCAGAGTAAGGATATTGTTATATTCATTTTTGCATCAGTGCCTCACCTGATTCTTGGTTAACAATAGGTCTTTGGTAAATAAAATTCCCCCCAAGTTGAATGGAATCAAGTTCCAAACACTAAAGTAAGTTTCAAATATCCAAATGTTGAAAATGCAATTGATCCAGATGTTTTCATATCAGTGGATTATATGCCGAATTGATTTCCTCCTTAGAGGAAAGTCAGTAGCCCTGAAACTTTCTACACATTCCCAACAATTTCTGTAAAACTTTCAATGATCTTATTCTCTATAACTAGATATGTGGGCCAAGAATCCCAACACGTTTGCCCCTTAACTTTGAAGCTGGCAATATGAATTACCAGGGTGACCCCTCCCAGTAGAGCACATGATCAGCCACAGCTGTGCATGTTTTTTAGTATGACTGCACTAGGATAGGGCTCCAAGCCACTGGGTGGAGCAATGTGCTCTGGGGAGAAAGCTCATGACATTTCCCCTATGATTTCACAAAAGAAAAAATCTTTTTCTTATGAGTTGTTTCTGCTCAACGTCAATAGGAAAGGTCATAGCTTAGCGTGTTTACATACAGATGCATGCATGAATATGTAGAATATCAGCCACTCCTACGGTGTGAGAGAATTTAAATTGCACTGGTCCTAAGAGTGAAGGAAAGCAGGCGTAGTTGCCTACTCAACCTCCACTTTATTCTTTTCCCTTTATAACAATCCTAATTTCATTTGAGATGACAATGTATACAGCTAGAAGACAATTTCTCAGCCTCCCTTGGAGAGCTAGGTTCCAGCCAATGAGATGTAAACAGAAATGTATGCAATGTTCAAGTAGGCTGCTTAAAAGAAGTTGACTCCACTTGAAAGGTGTGCTTGGTTTGGCCTGCCTTCTCCCTTCCTCTGGTTGAATGTCATCTTGATGACTGGAGCTCCAGGAGCCATCCTGGAATTTCTGACCTTGAGGGTGGAAGCCACAGGCTAATATGATAGAAGGATGAGGAAGAGGCTGAGTACCAGATGGCTGAGAAGCCACTATACCAGCCCTAGTTTCGAGTTTACACTGCTTCTGTGAAAGAAAAGTCAATCACAATAAAACCTTTTATCTTGTTTAAACCACCTTAAAAAGTCAGTTTTCTTTTATATGCAGCCTACTAATCCTATCCAAACAAGGCTTGAATAAGGTTTACTACAGCTCTTTTTTGTTGTAATAGCAGAAAAATTGGTAATAAATGCCCATCAATAGGAAAATAAACTATTAATTTAACAATACCAAATAAAACTGTGCAGCAGTA	1
ENST00000569009	AC027688.2	AGCTTAAGAAGGTACTGTTTGAAAGAGAAGGAGATTCCACGACAAAAGCCTCATCTCTCACCTGGACAAGTGTGCAGCCTCCTACCTAGCTTCTGCACCTAATCTCTGCCCCTACCCCTAACACACACACAGTTCACCTTGCGAAGGACAGTCCATGATAAGGACTCTGGAATGCCCAAGAGGAAAGGGTGAAGAGACTTGTAGACCCCCGATATGGTTTGGCTGTGTCCCCACCCAAATCTCATCTTGAATTGTAGCTCCCACAATTCCCATGTGTCATCGGAGGGACCAGGAGGGAGGTAATTGAATCATGGGGGCGGCTCTTTCCTGTGCTGTTCTCATGATAGTGAATAAGCCTCATGAGATCTGCTGGTTTTATAAGGGGGAGTTTCCCTACACCAGTTCTCTCTTGTCTGCTGCCATGTAAAACACACCTTTTGCCTTCTGCCATGATTGTGAGGCCTCCCCAGCCACGTGGAACTGTGAGTCTATTAAACCTCTTTTTCCTTAT	1
ENST00000564523	BGLT3	TTAGCAGTAACTGCTGAATTCCTGGTTGGCTGATGGAAAGATGGGGCAGCTGTTCACTGGTACGCAGGGTTTTAGATGTATGTACCTAAGGATATGAGGTATGGCAATGAACAGAAATTCTTTTGGGAATGAGTTTTAGGGCCATTAAAGGACATGACCTGAAGTTTCCTCTGAGGCCAGTCCCCACAACTCAATATAAATGTGTTTCCTGCATATAGTCAAAGTTGCCACTTCTTTTTCTTCATATCATCGATCTCTGCTCTTAAAGATAATCTTGGTTTTGCCTCAAACTGTTTGTCACTACAAACTTTCCCCATGTTCCTAAGTAAAACAGGTAACTGCCTCTCAACTATATCAAGTAGACTAAAATATTGTGTCTCTAATATCAGAAATTCAGCTTTAATATATTGGGTTTAACTCTTTGAAATTTAGAGTCTCCTTGAAATACACATGGGGGTGATTTCCTAAACTTTATTTCTTGTAAGGATTTATCTCAGGGGTAACACACAAACCAGCATCCTGAACCTCTAAGTATGAGGACAGTAAGCCTTAAGAATATAAAATAAACTGTTCTTCTCTCTGCCGGTGGAAGTGTGCCCTGTCTATTCCTGAAATTGCTTGTTTGAGACGCATGAGACGTGCAGCACATGAGACACGTGCAGCAGCCTGTGGAATATTGTCAGTGAAGAATGTCTTTGCCTGATTAGATATAAAGACAAGTTAAACACAGCATTAGACTATAGATCAAGCCTGTGCCAGACACAAATGACCTAATGCCCAGCACGGGCCACGGAATCTCCTATCCTCTTGCTTGAACAGAGCAGCACACTTCTCCCCCAACACTATTAGATGTTCTGGCATAATTTTGTAGATATGTAGGATTTGACATGGACTATTGTTCAATGATTCAGAGGAAATCTCCTTTGTTCAGATAAGTACACTGACTACTAAATGGATTAAAAAACACAGTAATAAAACCCAGTTTTCCCCTTA	1
ENST00000568384	AC010207.1	CACCAAACACACAGGCATGAAATACACTCATGGGCTTGTCCACATGCACACCTGCCACAAACACCCATCATAAGCCTCCAGGTAAACAATATGGGCATGCGCACTTATACACACACTTGCACACACATACACATTTTTGGAGGCTTGAATGCACACCCACGCCCAACACACACCCCCTCAGGCAGGCACACATGGGTCCCCTAAACATGGACTCAGTCTTCCTACAGGAGAATTTCTATTCTGAGCAAACACCCAGCATCTGCAGTCAATGGCAAACAGATGAATGGGACAAAATTCACTCATGTGTCCTGGTGGCCCTACCAATACAGCCCTGAAGGAGCAGGCAGCAGGCTTATCCCTTCACCAGCAGGCCTTCAGAAGGGCAAGACCAGGGTGGGGATCAGGTTTGGCCAGGAGAACACTCAGAGCTTCTGGGTACTGACTCAAAGCCAGGGGCCGACAGCCTTGTGCATTCCTGACAAGTAGGTCACCATGACAAGGAGCACTGGCTCACATGCTGGGACCTACGGTGACTGGAAAAGACTTGGGGAAAATCCAGCTGTTGTGAGACAGCCAGTGTTAGTAGGTGCTGCCTTCCCATACCAGTGAGTTAGGTTGGGTCTATGCAGCACCGGAGCTATGGAGTGTGTGTCAGCGGCAAGGGCTCCTGCTCAGCACAGCAAAGACTAGGAGAAGAAGAGGGCAGTGGCTTACCAGGGACTGTAGCGCTGGGAAGGACGGGTGAGGCAGGGGACACATTATGAATAGTGTTATTTTTTAGCACACCAGTGTGTTAGGCACTGTGCTGGGTGTTTTTCATGTATTATCTTGCAAGATACAGCCCTGCAAGTTAGATTTTATTGCCTCCATTTTACAGATGAGGAGACTGAGGCTCAGAGGGCTTAAATAAATTACTCTAGGTCTTCAGCTAATAGGGGCAGAGCTCAGATATGAGTCAAGGCTTGTCTGACTCCAGATCTCAGACTTTCTCAACATCTTCATGTTGAAGCTAAAACTTGCATTTTAAACTATCAAAAGCAAGAGGGATCTAAGGAGACATGGCAACTAAAGGTACTGTGGTATCCCGGATGGGATCCTGGGACAGAAAATAAACATGAACTTTAGTTAATGACAATTTTAATTGTGATACATGTACTTTACTAATGCAAAAGTGTTAATAATAGAGGAAACTGGGTGCAGGGTATACAGGAACTATTTATACTATCTTAATGATTCTTCAAATCTAAAACTGTCCTAAAATAAAAGACTTATTTTTTAAACTTTGCATTTTTGCCAGCAGCAGGAAGCAGTAGATAACCAACATTCCAAGGTGCAGCCTGTGTATAAGGCCTGAAGAGGCCAGGGCCCCTGGAAAGTTTCTCAAAATAAGAGGCCATTCTGGACTTTGTACCACTGAGTTCCCATCACCTACATAACTTGAAATAGAGACATTAATTGCAGGGCTGTGATCACAGCCAACACCACCTTCCTAAATGGGGCAAAAGGGCGCTGAAGTCGGGCAGAGCAGCTGCAAACTGGCATGAATTCCCAAGGCTGTGACAGAGAATTCTTGCTGGGTGTGCCTGTACCTCCCTGACAATGTGGCCTGGCCAAGCTGACGTCCCTCCATTTTCTCAACTGTTGCCACTAGAATGTAGTAGGAACAATGTATAAGTCTTATACTTCTTTTATTAAATTTATTCTTAGATATCTTATTCTTAGTAATACTACTATAAATGTAGTTGCTTTCTTGATTTCATTTTCTGATATTTTATTTCTAGTACATGAAAATAAAATTCATTTTTGTATATTGATCTTATGTTTTGTCACCTTGCTGAGCTTGCTTATCAGTCCTAACAGTTTTTTAGTGGATTCCTTAGGATTTTCTATATACTGCAAGATTATGGCATCTACAAATAAAGATAGTTTAAGTTCTTTCTTTCCAA	1
ENST00000567613	AC012508.2	CGGGGACCTTGGTAGCGGCGCCACTGGCTGCGGCTGCAGAGTGAGAACAAGCAAACGCCCCCCACCGGCAGGGTGGAAGGAAAATGGAGTGCGTTGGCGCTGCGGAGGAGTCACTGCGGTGAGGATGGCCCGGACACCAATTTGGGCACCCGCAGGCGCAGCTAGCCGGTGGGGCGCACCTGGGTCTCCTCCGGCTTCCGCGGGATATCTGCAGGGCGACTCCCTCCAGATTCAGTAAACGTCCTGCTGGGGGAGTCCTTCCCCTGCAAAAGGCCCGCCCCTGCCTCCCATGTCGTGGAGTTCGAGGCAGGGTCCCTGAAAGGGTCTTGGGGTGGGAGGAGTCCTGTGAGATCACCGAATGAGTCAGGGTCTGGCCTGGGTCCCAGGCCCAGGGGTCCCGAGGCCCTGGGGCAGCTGGGTAGCTCTGCTGGCCGCCCTGTGCGGGGACTCTCTACCTATGCAGGTCTGGTCGGACCTGGAGGCAGCGGGTTCTGCTGCTGCGAAGATTCCCAACGGCCGGTTGGGGAGGGGCTGCACAATCCTGGACCTCGCGGGAGTACAGGACCCGCAAAGGCAGGGGAGTCGGATCATGTGCCAAGAGCATCCCGGGGTCCCGGCTGCTGGCTTGGCTGCCCTGGTCATCGCTGCGGTTATGTGCCGTTGCTACCGCAGAGCAAGCGGCCCCGGTTCTTGAACCACACCTGCACTTGATGGTCCTGCAAGTTGAGTCTGACAGCCAGGGCCCCCGCTCCTTGTGGGCTGTTACCTGCTCTTTCCAGCCTGTCTCCAGCTCCGGCGGCTTTCCCTTACTGTAGACTGCACTTCCTGCCGCCGCCTCCTGGGAGAGCGTGGGATGGTGGGGGATAACTAGGTTCTGGCATCCTCACTCCTCCTGCCCACAAGCGATGGGATTTAAATCGCACTGTCCATGCTGTGCTCATCGAGGCCCACCCTGCTTTTACTAGGACCCTCCCTGCAGTCCCCACTCCCTCCTTCCCACGAGTCTTGCAGTCATGGATTAATCCCTTCATTATTGACCAGCTGCTGCAGGCAGGCCCTGTGTCGTCCTGTATCACTTTAACGTGACCTCATTAGTCTTTGATTTCTCCTTCACTTTCTGGTACAATAAGAGACTTGTATCCAGTCTCCTTTTGTACATTTTTTGCCCTAGACTTAGAATCAGCCAATTTCATTGGTAAATGTTATCTAGAGAGTTCAGCCGTGGAAGTGTGCTCATTGTTACTGGGTTTTCATTGCTTCTGGGTCTTTTCAGTGGACAGAACTAGAAAATATGTATTTTTTAAAGAGTAAAACACAATGTGAGTTCATACTGCAATTTCCAATTCACTTTTAAGATTACAAGATTTTTACTTAAACTTCCTTGATTTTATGCTATGTCATTTTTATACTGAAAATTATGGTTCCTAATGATGGAAACATAGTAATTTAATAAAAATGTCAATACTAATATA	1
ENST00000569267	AL359715.2	TTTTCTTTTGGCTGTGTTTTAAAAGGGTCTTGCTCAAATTTTAAAGGTTGGGGCATTTTAGAGTCAGATTTGTTTCATAATTTTTCTATGTAACATATTCACTTCCCATTAAAATGTAATTTTCCCTACCAATAAGGTGTTAGGCTTCTGATCCCTCAGGGGAACTGTGGTTGACATGAGCATTACCTCATCCAAATGTATGTTCCCAGTGAACCTGTCATCGAGTGGACTTGATGCCTTCATTTTTTCCTTTTGTAGCAAGATGCCTAACTGGTTACTTATGCAAGCATTGTTATTGAAATTAGGGGGAGTAAGGGGAATAAAAAATGTATGGAAATTATGAGTGTTAGAACTGAGCACAATCATTGCAGCATCTGATGCAGACATTTCAGGGTAAGCGAAGTAGTCTCTTCAGAATAAAAATGAGGGTAATTAGACTCAATTCATTTATTCAACACTTGGGTCAAGTCCATGAACTCTACAAAGATAACTGTGCCATGGATTTTGCTCTCTAGAGTGGTAAGACACGTATATGGTTTGTCTACTCATTCAGCAAACACTTTCTGGGCATGTTTTGTCTCCTGAGGTCAGCTCTGGAGATACAATGGTACATGGCACAAATCTTTGCAAGTGCTAAATATAATACCTGATATTAATAGGCTGTGAGTGAAGAGCACAAAATGTGTAGTGGGTGTTCCTGGGATACAGTAGCTCTGTGCATGTAGAAGGGATTAGTAAGGGCCTCGTGAAGGAGACAGCATTTGTTCTGGGACTTGAAGGAAAGACAGGATTGGAAATGTAGAGATGCTAAGGAAGGTTGTCCTCAATAGAGAAAATGCCATAGCTGAAGGCCCCTCATATGCTATTCTTATCTAACTATGTGATTCTAAGCTCAGGTGATCCAAAGAGGCTCCTCAGAGTTGTGGCAAACTGAAGCCAGTGGTGTAGGTTGAAAGGAATCTGAGAGAAGATCAACACCCAGGAGAATCTAAGGTCCCATTGTGGGTGAATCATTTTGGGCCATGTTTCAGAACAAAATTTCCACAGACTCACTACCAAATACTCATGGACTTATATTTTTGGTTCAGAGGTTTGATGAAAAACTCTGGAAGCCTATTGCAGAGAACTGAATAAGGTAAAAATCTACCTTTTACTGGACACATCGTTTAGGAAGCAAATTAGTCTCCGTTATCAGAAAGTTCCAAGGGGGAATCTAAAATGTGATACTTTGCTCAGCAGCTGACAGTATTTTTGCTACATTTTCAACTTGCCTTCAATTCTGTTTATTTCGCTTGTCTAATTTACTATCTAGGTAATTTAAACAATGAGAATACAGTGACCCGCAATTTTCCTAATTTAAAGGTATCTCTTCTGCAATATTAAATTTGCATCTACATTGCCTGCCTAACAAGACTGTCACCTCCTTGAGGTCAATGTGATGTTATCTAATTTTTTAGATAACATCTATGTCTCTAATAGATCTATCTGTGCAATAGAACCATACAGTCCTTCGTAGATAGGGGAAGCACAAATGTTGGTTAATATTTAACAGAGTATCAGACCTGCATCCTTCTCTCTAAGAGCTCAAACTTCAGAGAGTAGATTCAGAGAGTAAATGTTTTCCCAGGCTCAGGCAAGAGGGGTGGTTTGTATGTTATTTCTTTCTTATTTTCCAGTTAGACTTTTGGAAATCTGCCAGATGCAATTGAAAAACCCTGCTCAGCTTTGTCCAATGTCTCATTTGAGGATCAGCATGAGTTTGTTTACTTGAGATTAACAGGAGTCAAGGATATACAAATTCAGCAATGTATGGATAACTTTCCCCTTTTTAACGCTGGCCTCACCACAAAACTACCACCATATTGTTGAATTTTGGAAGTTTATTATGCTTTATTTTTTCCTATAAAAAAATAAATGTCATCACATTGTAATAGTTTTATAACCTGTTTTATCATATTTTAAAATACATCTTGAATATTCTTTCATATAATTAATCTTCTACAGCATAATTTTAATATCTATGAAGATTCCATTATGTGCTTGTATTATACATTTTTACTCTGAATACATTATTGTTGTAAACAATGCTTACAATTATGAAAATAAATATATATGGCTCATTT	1
ENST00000568093	AC020658.3	TCAACCTAGATCCCTTGCATGCGTAGTTCACAATAGTGTTCGCATGCCTATGAAAATCTAATGCCCCTTGCAGGAGGCAGAGCTCAGGCAGTAATGCATGCTTGCCTGCTGCTCACCTCCTACTATGCAGCCCGGTTCCTATCAGGCCACAGACCAGTACCAGTCCACAGCCCAGGGGCTGGGGACCCCTGGGGTGTCTTCTGGCTCCTTTGCACTACCTATGCCACCAGGCTTAGCAGCAGTCCTAGAAACAGGTGTATCAAGAAGACTCTGCTCCTGGTGGGCTGGGGCTGAGATGGCAGAGGCCCATCCCATCATATGCCAGAAAGAGGACACACTTGTGAGTCCAGGACTTGGGACTCTACAGTTTGCAGCTCTGCTCAGACTGGCTTCTGGGCAGCTCCTCACTTTGCCATTAACTCCTCAGAGTCAAGCCCCAGATGCCCCTTGGACCAGCCCCACTCCTAAGGTCATCTGGTCAGGGTCTGCAGGGGTGACGCTTTCACTGACAAAAGGATTTTAATTTTGGTCCTATCCCTAGTGTAGTCCCAGCCAGTCTTTGGTAGTCACCCACTTTTCCTGCTCTGACAGAGATGGGCCAGCCCCTCCCATAGGGGCTGCTCCCGGGAAAGGCTCATCCACAGGCTAGGCCTCTGCCGGGCCTGCTGCCAGCCACTGAGCCTTTGGCGATTGAGAGCTGACTCCCGACTGAGGTGTAGGCCTCCGTCCAGCCAGCACAAAGGGAGGCACATCCCTTGCAGCAGTACCCACAGCCCCTGTCACGGCAGGCTGTGGCCAGACCCTGATTGAGTGGCTCCCTCTCAGCCATCTGTTCAGTCACCCAGAAACAAGTCAAGTCAAAGCTCCCAGTGAGTTCCTGCCTCAGCCATTTGGTGTCACAAGGAAAGCCAGGGCGTTGCCACTTCCTGATTTGGGACAAGATGTGTAAATGCATTGAGCCTCAGACTCCTTATCTGTAGAACTTGGGGTAATGATAACTACTTCATGGTGTTTTAAGAATTCCATGGAATCACAGATGGAAAGAGCCTAGATGTACTATGCCTGACTCGTTGGAGACTTCACATAAAAGGGTTTTCAGCTGCTGCCACCCCCATCTTTTAAGTATTTTCACAATTCCATACACCTGTTCCTGGCAAAAAGAATTTCATTCCCTGTTCACTTACTTGAAAACCCCTCTTCTTTTTTTTCGAGAGAGAGGGTCTCACTGTGTTGCCCAGGCTGGAGTGCAATGGCCAAATCTCAGCTCACTGCAGCCTCAACCTCCCACGTAGATGGGACTACAGATGTGCACCACCATGCCTGGCTAATTTTATTTTTTGTGAGACGAGGTCTGTTGCCCAGGCTGGAGTGCAATGGCCAAATCTCAGCTCACTGCAGCCTCAACCTCCCAAGTAGATGGGACTACAGATGTGCACCACCATGCCTGGCTAATTTTATTTTTTGTGAGACGAGGTCTCACTGTTGCCTAGGCTGGTCTCGAATTCCTGGACTCCAGCAATCCTCCCGCCTTGGCCTCCCAAAGTGCCAGGATTAAGGCACGAGCCACCACGCCCAGCCTGAAAACCCGTTTTCCTGAGGGAAAACTGTTCTGGAAGTCAACAGCAGAGTCGCTTGCCAGGGCCACTTCTAATATTGATGAGATTCTGGCCTGTGCTCCCCTCCCTCATATCTTGTGTAGCATTGTGACTAGAGATTGGGTAAAAAGGGAAGACCTTGCCAAATGTTGCCCACCTGCTACCCTCTCCGGCTGTCTGCTGACGTTGGCCACTTGAGTCTCTTGTCACTGACTGTGCCCACCCTTGGCCCCTGCCAGCATCCTCCACACACCTTGCCCACAGGAGGACAGCTGGAGCAGGGCCACAGGGGAGGGCATGCAAGGGACCTATCTGACAAGGCCCTGAAACTTCCTTCCCACTGAGGACCCCAGGACTTGACCTAGTCATCCCCCACTTTGCTGCCAATACTTTGGGAGCAGGCAGATGTCCAGGAAGCGTCTGTTCCTCTGTACCCTCCCTGCCAAGGAAGGAGCTTGAGAAAAATCTCTTGAAGGTAGAGCCCCTGCTTCTGGCCTAGCTCTCCCGGAGGCGCAGGGCTGACGAGTGCCGCCAAGGTAAGACCAGCTCTGGAGTGTGGGATATACAGGCCTTCAGTGGCAACACCTGCTCATTAATCAAGCCCTTCCTTTCCGGAACCTGCCCTGGCTTGGGATGGTGGGAAGGAAGGAGAACAGAATCTGTTCCTCCCTTCCTGGCCCTGCGGTGAGAGGCGCTGACTAGTGTAGGTGGGTGGAGACAGGCCCATCAGAAGGCCTGAGTGAGGCACCCTCTGTACATGCAGCACAAGCGGGTGTGGAGTGTGGGGAAGCATCTAAAGATCTAGAAAAATTTGGCAGCAAAGGAATTTTACCCACACACTGGAGCCCTAGGCTTTGTTTCTAAAAGTTTTTATTATTCTTTAGGAAAACTTGGGAAGCACTAGTTTATGAAAATTTTTAGAACTTCATTGCTACATGGCCTTTCCAAACACATCCCCAGATGGTTTCTTTAAAACCATGCAGTGGGACAAGGTTGATATAAACAGTTGTTCCAGCTGAATCCAACTCACCAAAACGGTGCAGGTGAGGCAAATTACTTTTGAGACTGCAAGTACTGTATATGTCCATTAACAAAAACACAGTAAAAGACTTTAAGAAATTGTAAGGACACTGGCTTGACTGATTCATGCGGCTGCAAATCCCTGGGAGCCAAGATTCAAAGGCAGAAATGTCTGTGGTGACAGCACCACCACTGCCTTTGTCCAAATTACAGATCTGTCACACTCAGAGCTTGCTGCTAGCATGGGGCTGCCGTCGGCAGCAAAGGGAACTTCATGGATCTGTGAGGAGGAACAGCTGAGTTCCTGACTGCCTTTAATTTTCTCTGAGGCTTTGCTGAGTCACCTAATCTCTTGGGGCTGTGGTTTTCTCACCTGTAGAAGGAGGGACAGGGCTGATATCCCTAGAGTGCCTTTCAGCTCTGGGATTCACGCATTCTAAGGAGGGTGGCTAGAGCACAGAACCTCTAAAGATGTTCATTCATTCCTTCAACAAAGTTTACATGAGCACCTGCCATGTGCTAAGCACCAGGGCCGACCACTGGCCCAAAAACACAGGCATCTGCTGGCCTGCCCACTGCAGCAGCAGCCATACCTTTGCAGGCCGGTGGAGCCCCCCTTTCTACAGCCTGTGGAAAAAATGGTTCTAAATTTGCAGATCCTCTCATCAAATCAGGAAGTCAAGAAACATGATAGAATAGAGGAACTGGTCTCAGTTTGCACAGGCCATCAGTTTCACAAGACAGGAATCGAATATCAACAGTGGCTGATTATCACACTCAGGAATTGAAAATAATTAGAAAAAGAGGCAAAGATGCTGTGGCAATCATTGGCTGGTCCCCTTTGGTCTCCAGCACCCATTCCCCTTTGGTTTAGTAACAGCACCCTAACTTTCCTCCCTATATCGTGTGATAACAGAAGCACTCTCTCCAGGATACCCTCCCTGAGAGACAGGCATATGACCTGAGCCAGCCAATCAGACTCCTTCCCTGCAAGGATGCACTAGGTGGACAGCATGGTGGGAGCATCTCTCATCCAGGCAGGGGTGATCTGTGGGACTGCAGTCAGTCCTGTTGCTTAGAGACCCCAGGACTGCCATAGCTTCTGTCCTGGACTTGATTCTCCAGGCTAACAGAGAACCTGACTGATGCAGATTCAGGAGAGCTGGTTTGTTTAGTTCTCAGTTCCTTTCATGAAATGGCTATTATCTCTGCTAGCTACTATAGCAGAAATCTGGAAAACATGATTTTTCTTGATTTATGAAATTGTTGATGTTTCTTCAGGAATTTCCGCCTGCTTCTCATAAACTGGCAGAAACTTAGAAATGTTACATTTCTTAAAGAGAGTCATTGTAATTATTATCTGAATAAGATGATAGTGTTTTGAATTTAACGTAATAAACTCTATCTCCTGCC	1
ENST00000565988	AL096870.2	GCAGCCTGCGGTGCGGGTCATGGCGCGGCTACCGAAGCTGGCAGTCTTTGATTTGGATTACACTCTCTGGCCTTTCTGGGTCGACACGCACGTAGACCCTCCGTTCCATAAGAGCAGGTGAGGTAGGGACAGGGAAGACTGGGGGCGAGATAGGACCCAGCCAGGGCTGAGCGCACTCTTGCCCTCTCCAGTGATGGAACTGTACGAGATAGGCGGGGCCAAGACGTCCGACTGTACCCAGAGGTGCCTGAGGTCCTAAAACGATTGCAGAGCCTTGGGGTGCCCGGTGCGGCTGCTTCAAGGACAAGTGAGATAGAAGGGGCCAACCAGCTACTGGAGCTCTTTGACCTCTTCAGGTACTTTGTTCATCGGGAAATCTATCCAGGCAGCAAGATCACACACTTTGAGAGGTTGCAGCAGAAGACTGGAATTCCTTTCTCCCAGATGATCTTCTTTGATGATGAGAGGCGGAATATTGTAGACGTCAGCAAACTGGGTGTTACCTGCATTCACATCCAGAATGGAATGAATCTTCAAACTCTAAGTCAAGGGTTAGAGACATTTGCGAAGGCCCAAACTGGGCCTTTGAGGTCCAGCCTTGAGGAGAGCCCATTTGAGGCCTAAACTGAAAGGAAATCAAGAAGGCATTTTCAGGTGCATTTGTAATTTATTAAAGTTCATCTGTGTGTGACAGAAGAGATTTTACCCACAGTGTGGGGAGTTTCTATTTTTCTAGCCTGTGAAATGGGGTTGGTTGTCCTGAGGTGCAGAGACCAGAATGTGAGACATTAGACTGCATCAGGTTTGCCATCTAAACTTAGGGCAACCCCAAGTGCTTGAACCTATACCACCCCACTTTCCTGAGCTCTGTAAAGAGCATGAAGTTTTCCCACTGACCCCATACACTGAGGTGCCATCACACTGCACATTTCCTTCCGGAGAACAAGCACGTACTCAGGTGGAGATAGAACTGTCTTTTTACTTAATAGAAAATGATGTGGCAGCTTTAAGAGGAGCGCGTCGGTCTGGGGCTGGTGGCTTGGGTCACGTGACACCGGTGGTCTCGTTTGCGCCTCTTGATGTCGCGGCGGCGCCCTGAGGACGGATTGGGCAAGGCTGGTCCCTGTGTGATGAGACATCACCCTCCCAGGAGCAAGGCGGAAGTCTGGAGGACGCTGAGGGGCGGAGGCGGGAGAGGCGAGCTCGCGATGAGTGGTCTCGGCAGGCTCTTCGGGAAGGGGAAGAAGGAGAAAGGGCCAACCCCTGAAGAAGCAATACAGAAACTGAAGGAGACAGAGAAGATACTGATCAAGAAACAGGAATTTTTGGAGCAGAAGATTCAACAGGAGCTACAAACAGCCAAGAAGTATGGGACCAAGAATAAGAGAGCTGCCCTACAGGCTTTGCGGAGGAAGAAAAGATTCGAACAGCAGCTGGCACAAACTGACGGGACATTATCCACCCTGGAGTTTCAGCGTGAGGCCATTGAGAATGCCACTACCAATGCAGAAGTCCTTCGTACCATGGAGCTTGCTGCCCAAAGCATGAAGAAGGCCTACCAGGACATGGACATTGACAAGGTAGATGAACTGATGACTGACATCACGGAACAACAGGAGGTGGCCCAGCAGATCTCAGATGCCATTTCTCGGCCTATGGGCTTTGGAGATGATGTGGATGAGGATGAACTGCTGGAGGAGCTAGAGGAGCTGGAGCAGGAGGAATTGGCCCAGGAGTTGTTAAATGTGGGCGACAAGGAAGAAGAACCCTCAGTCAAATTGCCTAGTGTACCTTCTACTCATCTGCCGGCAGGGCCAGCTCCCAAAGTGGATGAAGATGAAGAAGCACTAAAGCAGTTGGCTGAGTGGGTATCCTGATAAATCTGGGCTTGTCTTCCTAATGCTACCTTTGTTGGTCCTTTCTTCCTTAAGTGCCAAGTGCTGAGCTAAAGGAGGATAACTTTTTGGGGAAGTCATGCTGAGGGTGGTAGTGTGACCCTGCCTGAAAAAAGGGTCTCTTACCCTCCCAGCCCTGGCTCAACTCTGAAGAAGGATCTTGCTACAGAAGGAGCCCTTGGGCTCCCTTCTCTTTGATAGCAGTTATAATGC	1
ENST00000566582	LINC01541	CAGACTGTGCTGAAGCTTCATGAGACCTCTCCTCGTCTGTGCACGAAAGAGGAGCCGGACACAGAGTGTCCAGCCGACTCTGGAGCCCAGGCTGTTGCTTCCCGGTCTGGTGGTGAGTCCTCCATTGTCTGATGTGGGTAAGTCCAAGACCAAGGAGCCAGCAGATTCAGAGTCCAGGGAGGGCTGTTCCTGATTTGCAGATGGCGCCTTCTCTTTATGTCTTCACAAGATTGTGAAGCCTGTAGCTTGGAAGATACAGGACATAGGTGAAAGTGTTTGTACCATTCATTTAAAGGCATAAATGTCCAATGGGGCCATCTTGTGATACATGCACTGTCACAGGAAAAGTTTCCAGGAAAAGTCAAGCCAGGGCTTCACAGAAGATCAAAAGAAAGAGACAAGGAGAAGCTAAGTGTATTAGTCAGGATTCTCTAAGGGACAGAACTAATAGAATATATATACACACACAAACACACACACACACACATATATATACATATAAATAAAAGGGAGTTTATTAAGGAGTATTAACTCACACAATCACAAGGTCCCACAACAGGCCGGGCCATCTGTAAGCTGAGGAACAAGGAAGCCAGTCTGAATCCCAAAGATGACAAACTTGGAGTTCAATGTTCAAGGGCAGGAAGCATCCAGCACAGGAGATAGATGTAGGCTGGGAGGCTAAGCCAGTCAAGACTTTTCACGTTTTTCTGCCTGTTTCATATCCTAGCTGCAATGGCAGCTGATTAGATGGTGCCCACCCAGATTAAGGGTGGGTCTGCCTTTCCCAGCACACTGACTCAAATGTTTATCTCCTTTGGCAACACCCTCACAGACACACTCAGGATTAATATTTTGCTTCCTTCCATCCAATCAAGTTGACACTCAGTATTAACCATCACACTAAGCTTGTTATTTTATAGAAATGCTTGAAAACCAGAGATAAATGCAGCTACAAATGAACGATGACTCTGCGTTTTCCTTGTATATATAAAGATCAACAATAACACTTAGGTCATGAAACCCACCTACTTTACAGATCATTATGGAAATAATACACTGCTTCAGCAATGGAGAAACAATCATCCATATTTATGCAAGAACTAAATTCAAGTTTGAAAGCTTGCTTTGAGCTTGAAGATATAAAACATGATTCTGTGACAGTAAACAATGTATAACAAATCTTACAGAAATTTATGTGATTACTAAAAAAAAATCAATTCATCAATTCAATAAACTGAGTACCGTATTACTTTTCTATTGCTTCTTTACCAAATAAATACAAGCTTTGCAGTTTAAAACAACAGAAATTTAATTTTTTATAGTTCTGAGGGTCAGTAACCTAAAACTGATCTTATGAAATAAAGTTAAATCTTGGGGATATGGGTGTGGACAGGGCTGGTTTCTTCTGGGGCTCTGATGGTAAAATTTGCTTCCTTGCCTTTTCTCCTTCTAGGGAGCCTGCATTCCCTGCCTCCTAGTGGCTTCCTCCCATCACTCGAACCTCTGTTTCCAGCCTCAGGATTCCTAATGTGACTCTGACGTTTCATCTCCTGTTTATGAGGACGCTTCTGATTGCTAAGATACATACGGTGACACTATGGAAGTTAACTTGAAGATTAAAACCCTGAAAAATAGAAAGAATCTTCTATGGTATATCACAGAGATTACAAGGGCCTGAATTAGAGTGGTGACATTTTCATCCCTTGATAATGGATTAAAAACAATTGAATGAAGCTTTGGGGTGAACTTACAGGACTTTATGGCAAACTTCATATGGGAGACTTACATGAAGGGAGGAAGAAATGCGTATGTGTACAAAATCATGTGGATAGATGTGCATTTGTGGGTATCTGTGAATACAAATACACAATTTTCAGACAGAAGTAGTATAAGAAAAGGAAATCAAACAAAGTCAAACATTTTAAGTGTAGCTCTTGGTGCACTTTAAAAAATTATTAAATTGAAGCTGTAGTTTATTCTCATCATTGTCATCCTATATTAGTGATTTTCTTTAGCTTTTGAAATTAAATTCATAATATTACAATTCTGAATTCCTATGTATGTATATGTTAAGAATCCTTTAATGGGACTGACTTTCATATGTGTGTGGCTGCATTCTGAAATAGTTGTCTAGTTGATACATAAAGCAGTGAGTGCTATTTGTAAGATATATTTATATTTAAAGTCTTCATACAGTTATTAACTAGCTCCAATATTACTGAAATGATTTCTCCAAATATCCTATATTTAATTATCATGCTGGCAAATTTATTATAACTTTGGTTTGAAAAAATATATTATGATACATATCCACTGACTAATGCCACCTATCTGCTTTCCTGAATTCAAAGTTTATGATTATTTCCATAAATGTATTTATCAGTATAATCAAAAATAAAAATAACATAAAT	1
ENST00000562992	AC026150.1	ACATACATGCCTACCTGGGTCCAGTTGTGTCCTGTGACTCCTGCTTTCCTGGGACAGGCAGGCTGCTCCGTGCCTCCTGGCCATCCTACTGGGTGCTGGACGCTGTAGGCTGCTCCATGCCTGTTGGCCATTCCCTTTGGTGCTGGACAGCACTCACATTGTGAAATCCACTGGCCCTGTGAAAAACACCTGGAAATGTTACCAGGAGAGGGGTTAGTTCTCTTTTTGGCAACCCATGTTATTGCTTATGGCTTAATATCTGTGCCTCCAAGATCCCTTCTCTCTGCCTTCATCGATGCCAGGAAAGCAGTCACCTTTTGCCTTTCTTTGCTTCTCAGCAAGTGGCATGTCTCCATGTCACTTTAAGCATCAAGCACACGGAGCCCAATAAGATGCTGAAAAGTGTCTGCCTACAAGGTTACAAGGTGGTGGAGACATTCTGAGCCGGGCTGAAGCAGTGCCTACTCAATAAAACCAGTCATCGTGCAAAGAAATGCCACCTGACTCAAAGGCAAAGCCAGAGTGCAGCTTGGAGCAAAGAAGTTTGTGTTGAAGGAGAAACTAACAACGAAAATGGACTTGTTGACGGAAGAAAAGTAGGAATGCAGCCTCTGGTGCTGTTTGAGTGATCCCTCTGCCCCAGGCCTGGCTGCGCGCTGCTGTGTTCTGGAAAGGCGCATTGTGCCCTCGCTGTGGCAGGT	1
ENST00000565058	AL121839.2	TCATGAGAAACACCTCCATGATCCAATCACCTCCCACCAGGCCCCACCTCCAACATTAGAGATTACAATTCAACATGAGATTTGGGCGGGGACACAGATCCAATCCATATCAGGCATCTAACTCCCACACCTGTGGCTGGAGCCCATGCCACTCACCTCTCCTACTCAAAACTAGATTGCAAATTCCCATCCAGAGACTCTCCAAATCAGTGACTGCAACCCATGCTTGTTGGCAGGTTCTTATACAACCCACTATGAGTTAGCATCAAAAATGGCTTTCTCCTATCAGCACCCATGTTTGGGAGTGTGTGTGGGGTACTTCCCAGTGCCGTTCCTTCTCATGGTCTCCTGACTGCTCCCTGAGTCAGATCAGGGCTTGGTAAAGTCAAGAAGCTCCTCCATGGCCTGGATTGCCTGGCTGTCCAGTGGGAATGTGTATCACAGAGACAGTTTCTCCCCGTCTCACACACTGAGGATTCACTCACAGTTTCCCACCAGATCCACCCCGCAGGCTGCTGCTTGCCTTATTTTTCAGAGTATCCAAAGTTTCTTTCACTTTTATGTTGAACTCCCGTGTTCTTTCTTGGATAAAATTTCACAGTATGAATCTCTACACATTATTTTGCCTTTTCCAAATGCATGAGGCAAGCTGGCAAAGCCACTATTCTGCTATGTTGGGGAGAAAAACAGAAATGGTTGTCTTAATAGATACATGCTTTAAAATTAATCTAAGCTAGATGTAGTTTTCAATGAACTAATGTATATTGAGTGTCTATTATATATGGAATCCAGAGAAGACTGTTTCTTTGTATTTTTTTTTGTTTTATAGTACTATGATTCATTTGAAACCTATTATCAGCCTTATGACCATACCAAGTTGTGCCAGTCATTTAAAATTTTTAGTTTTTCATTATTCAACATACATTGATATACAGCCTTACATGCATGTCTATGAGAAAGTGGTAGGAGAAAGCTCTCAGCTGATTTTTGTGCAACTGAATGACCATTAATGCTTGGCAATCTTCCCAACTGAATCTGACTCAAGTAGAAATAGTTAACATTAATCAAAAGAGATTAATTACCTGCCACCAGTCTTTTGAAACAGTCTGTCCTGAGAAAAAGAGAATTCGATGATATGTAAATCCATGTTCTTTGGGAATGCTTATTTCTCCTTTTCTTGGGATACAGAAGAAGAGACAGACTCAGATACAAACCTCAATACCTGAAATCATTAGCTTTGGTCTTGGTGGGATCAAAACCAAAAAATAAAAGCTATTAATATGTGATTGAATACACAAACACACGTGCGTGCACACACACACACACACATTTATTATAAGGAATTGGCATATGTGATTATGGCAACTGGGAAGTCCAAGAATCTGCAATGTGGTCTGGCAGGCTCAAGACCCAAGAGAGCTGATGGTGCAGTTCCAGTCTCACAGAAGTCTGCTGGAGAATTTCCTCTGGCTTGGAGAAGGTGGTCTTTTCATTCTACTCAGGTCTTCTATTGATTGGATAAAGTGCACATACATCATGGAGGGCAATCTTCTTTACTCAGAGGACATCAGTGTCAATGTTATTCCCATCCAGAAACACCTTCCAAGTTGACACATAAAATTAACAATACACTTTTCCTCATCTCACCCAAATTTAGGTTAAGAGTTCTGGATACCTGAATTAATATTGCCATTGGAATGCCACTTTTACTTTTGGAGAAAAATTAGAAATAACATTTTATAAAATTAAAAAACTGTAGGCTAGGCACACTGGTTTACACCTATAATCCCAGCACTTTTGGAGGCCAAGGCAGGAGGATCCCTTGAGCCCAGGAGTTCAAGTCTAGCCTGGGCAACATAAGGAGATCCTGTCTCTACAAAAAAAAAAAAACAAAAAAACTGTAGCTAGGCATGGTGGCATGTGCTTGTAGTCTCAGATACTCAGAAGGCTGAGGTAGGAGGATCCCTTGAGCCCAGGAGTTCAAGGCTGCAGTGAGCTGTGATTATACCATGGCACTCCAGCATGGGTGACAGAGCAAGACTTTATCTCAAAAAGAAAAAAAAATACTGTGTTTCTGGTTTGCAATTATACTGAGTATTCCAGATATGAAGTGACCAGCTCATAGCACTTGCAACAAGATTATTCTCTTCTGTAGTCTGGTTGCTATATTTCTAATAATGTGACTCAAGATTTCATTCATTTTACCTCTGGACTTATCACTCTTTGAACTTTACGGTTTATCACTAGGTCTTTTTCTCTAAATGAGCTATTGTTAGGCCAGTTTTCTTCTTCCTCTTGCAATCCTGTTTTTCAGTGGTTGATGGCATTTAACCTAACGTGGATTTTCACATAACAATTGCTATTTTAAAATGTTATTAGTTACTTAACCCATATGATTTATCTTAGAACCACAGAACCTCAGAGCTAAAATGAACATTTTATAATAACAAACCGGGTCCAAAATAAATGACTTACATAGATTTATAAGGTAATTAATGACAGAGCTGAGTCAAGGATTCATGTTTCTTGATGCCTAGTTTAGTAGTCTTTGATGCAACAGACATCAAGTACATATTATATCTAGAAGTAATGTATTAAAGATAATCTTTTGGCTTAAATCATTTTAGAATGTGTAACATCCTTGTAATACAAGTCATTACCCATTTCAACTAGAGAAGAAGATATATAGAAATATCAAATGTTAACAAGGTAATAGGCCATTGCTTTTGTGTAATTCAAAATTTGATAATGATTTTGTTCTTTGCCCTAGTTATTGATAAAATTCTTAAAGTGAACATTGCCCTACTGCCTATTTCTAGGTGCTGTTCCCTTTAATAAGTATATTTTGAACATCATTTGTTTAACCCTGTTTTAACCAATTAGAAATCTATCTACTTGAATTATGTTCATTCTCTTCCCTATGTATTCTTTTTGAGTAACAAAATGAGATTATTTTAATATGACTAGAAAGGAAATATATCTTAATATGAGGGTGTACAAACTTTTGTTGTCTTAAATAAAGATTGACATGTCAAATCTGTAAAGAATAAAAGTAGACCTCATTTTTAGGTTTATTATTTTTTAAATACCACAAATGACAGTAAAGTTGCCTTCATTTAAATTGGTACCTTCAGTTACCCACCACCCCCAACCACTTCAATAGTTAAATGCATCTTACTTAAACATATTGGAAAATTTGGAGTAGAATCTTAATTAATGTTAATTTCATGTCTTTGATGATATACAATGTCCCTGCAAGATTAAAACATGATAATGGGAGTAACAAAAAATCACTGTTATTTAGTTTTTTAAATTTTGCATTTAGTGACTTTGAACAGTACAAATCAACTTAAAATGTATGCTTTGCTACTGACTATAACACTGACAATTGTATCATCAAGAGCAAATACTCAGCTTTGAGACCTTGGATCTAAAAAGCTAAAACTCTGCATTTCTGTTAAACATGTATTGATCTGGCAGTTGACAGCAGGTTGTCAAAGTGCCTTATGGTGGAAGTTGTAATAGATGATATCTACGTCCTCCTCTAATGAGTGAGTCTACCAAAGACCATGGAGAGGAAAATGTGCCTCTTATTGCCTGACTCCTGATGAATAAGACTTCAGTGAAGTGCAGAAAACAGGCCTCTGCTAGGTCTATCCATGACAGGCAAGTTACCCAAATGAAAACCTTGGGCTCTGTCTCAGCTGTCACCCTAACTTTCAAGTGACAGCAGCTAGCCTTTCAAAGTTCTAAGCACCTTTGAAGAGTTTCTGATAACACATTTAAAAGTATTATCACAGATGAAAGAGAATTCATTATGTCAGACCTACCTCAAAAGTTTTAAGTTTGTTCTTAAGTCCTTTCAGAGAAATTAACAATCCAGGAATAAATCTTTTAATTTACCCTACCTATTGTGGTTACTAGTACAAGGCACCTTTCTGATAATGAAACAGAAATCCTTTCATTCCTGGAATTTCCTGTTGGGAGTGTAGAGTTTTCTGAGCAATATGTAACGTTGGTTAGTTACGCAATATGTTGGATTTTACTGCCAGCTTTGTTTAAAAAGGGTGTGAGAGGCTTTGACCAACAGGAATGTGAAGTCAAAGTTAAGTATGGCATCATCTTACCACCTGTCACATGAATAAACCCGGATTCATAAGCAAATATGTTATACATTTAAGTGTTTTTATTAACTCAGATAAGCTAACTATAAAATAGTTTTATCTTTACCTGTATATAATTTGGAGAAACTATCTTTTTCCCTCCAGGAAAATGTTAGTGGAGAAAAATTGGTCCCCAAAGTTGCATACAAAAGTTATTAAACATGTGAGGGAGGTTGTCTTCAGTGATTGCAGGGGAGATGGATGGATCTGGAGATATGCTCATAATATATTTAAATCCCAGTACATGGGTGAGAGTCAAGTCTTCAGCACTATGGCAAACCTGCTAAGATTCAGGCCCCTGCTCTCTCCTCTGTCTCTAGCTACTTGGATAGGTGCTTAGTTCTCCCACATAACATTTCAAGATCTGTTTAGAATAACCCCTCCCAATCTTATGCAGAAAAGCATCCATATGCTGTTTTTAAGGATATAGAGACTATGTTGTAGTCTCCTTCAATAATACATTACCTATTTTTAATAACTTTAAGCCTCAGAAATTTCTTAGGTTAATATCTAATCTAATTTTCTCTGTAAGGCAGTTCTCAACCTTAGCACTATTGACATTCTGGGCTGGATAATCCTTTGCTGGTGGGGAGCAGGGGGGACTTGCCTGTGCATTATGAGATAGATGTTTGGCAGCATGCCTGGGCTCTACTCACTAGATGCCAGTAGCACCCTGCTCCCGGTTATGATTGCCAAAAATGTCTCCAAACATTGTCACATGTTCCATAGGGGTCAAAATTGCCCCTGTTTGAGAACCACTGCTCTAAGACAGCATAGAATGTTAGATAACTGTCCAGTTTTTATTTTCTCTTTTCCACTTGGCTGTGATTTACTTGAGATCTCACTTAAGAGGTGAGACTGGAACCTGGGTTTCCTAACTTCACTGTTAGTTTTTTTCCTAACACACCATGCTTTCTTGGTTTAAGATGCTCTGATACCCTACTTATGGGCTTGTCCAGCTATGAGTTCTGTTACAGTATAGCTAACCATTTAGTAACCTACTCCACATTATGCACATAAAATCTGTAGTTCTCCTTAATATCCACTTGTACATATTGTTTTGGCTTGTTTCTCCCAGAAGCAATCCTGAAATGGGAATTTGTGTAAAAGCGGCTTATTAGGAGGTGTTCTCAGGAAAAATTGGTAGAGGAGTGGGGAAGTGGCCAGGGAAGAGAAGGAAACAAAACAATGGTACAATGTCAGGCAAACTTCCAAGCAAGTAATTTTAGCTCAGTCCCCCTGGAGAGCCCTGGAGACAGTGTAGATCATATCTCAGAACTGTTCCAATCAGGTACAAGAGAAAAAAACTACAGTGTGCATACTTCCCTGCCCATCAGTCATTGTTTGAGGTGGAGTTTCTTAGCCTTGATACTATTGACATTTTGGGGGTAATTCTTTGGTTTTTTTTGTTTTTGTTTTTGTTTTTGTTTTTGTTTTTTGTCTTGGGAGTCTGTCCTGCGCATTGTAGGCTGTCTGGCTACAATCTCTGGCTTCTATGTGTTAGATGCCAGTAGCCTCCCAGCCACCTTTCCCGGCCCGGTTATGACAACCAAAAGTATCTCTAGACACTTTGACTCCTGGAGCTCAAAGTCACGTCCTCATTCAGAACCACTGGTTTAAGTGTCCCTGGGGAGATGTAAATTTCCAGGAAATTTACTCAGGCAAAATGGTCTTTGGCAGCTTAAGAGCAGCCCTCTGACTGACACTGGCATTGGCTGTGGGGGTGAAAGCACACCAGGAGCCATGTGCGTGAAAAGGTTAATGAATTCCAGTAGCTATGGTTGGAGTGCTGATATCATGTGCTACCTGTATATTGACTTATTAAATTTCTCCTTTTCAGCCATGTGAGCATATTTGATATAAAGGCACAGTTTTCTTTGAAGGGCTTTTGGTGGACTGAGTCAACCCAGTGTGCCACATGTTATAGTCAGTGCCACTAGAGCAGTATCTGACTCATCCTACTGTTGCCATTATACACCATAAATACCTCTCCACTGAGGCTAATTTTAAGCTCTGTGGAATTAGTTTGATCAGAAACCTGAATCAAGAAAGAATTTCATAAGTTGGAACCATTCCTGCTAGACTAGACTTACTGATTTTTGTTTCACTCTAATGACAGAAAATCAATGTGTTTTGGCTGTGTTTTTCTAATCTTGAATCTATTTTTGTTGTACCTGCTGTGCCCAATTTACCATTCATTCATTCAAAAAGTGTTTACTGAGTGCCTAATATGTGCCCAGCGCTTTGCTTGGTAATAGGAATACAATAGGAGACAAAAGAGAGATGGTTGCTGTATTAATGGAACTTCCAGTCTAGTAAGGGAGAAAGACAAGAAATTAGTTACAGTTCAAGGAGCAGGATTGTCTGAAAATAGCCTTGAATTCTCACTCTAGGTTTCCTGGACTGTGAGAACGGGGGAGTTCTCTTCTATGTCATGGGAGGGGCTGTGCTCAAATCTTATGAGACTGGTGGCTTTGTCTTCCCAGCAGAGGTGATTTCAACTTTGCAGGAAAGCTGGCATTCTTAAACAACTCCAGTAAGCAGCCTGCTGGGCTGTCAAAGTCAGACTGCCTGGCACCAAGTGTATTCCTCCAATGTTAAGGCTGTATAAACAGGGAGAATAGCAGAGAGGCCATTGTCTCTCTAACTAGAAGCAAATCCCCATAGTATTGGTTCTTGTAGGAGGAGAATGAGATACCCATATCTTTTGTTCTCTCACTAACCGTGGCATTTTACTTGTAAGTTTTCTCTTTCCCCAATAAAGTATATCTTTAACCCAT	1
ENST00000568262	AC008870.2	GCTGGGCGTGGTGGCGGGCACCTGTAATCCCAGCTACTCAGGAGGCTGAGGCAGGAGAACTGCTTGAATTGCTTGAACCTGGGAGGCGAAGGTTGTAGTGAGCAGAGATCGTGCCACTACACTCCAGCCTAGGTGACAGAGACTCTGTCTCAAAAAACAAACAAAAAAACAAAACAAAAAAAAACAGTTGGACTTGAATGTTTTTAACTGGGCCCCATCACTCCTTTTTGAATAGTTTGTGTTGCCAGTCACACCCTGTAGGGTTTGTAGCCTGACTTTTCAAGCAGTGTGGTGGTAGGGAGTCCAAGGAAGTTGAGTGGACTGTTTTGGACGTCTTTGGAGGAATTGGTGTGGATGGGTAATGACTTAGTATTTCATTGAAATGTTCATTTCTCTCGAGTTATTTCTGGCAGAGGATAGCTCTAGTAGTCCCCTTCTCTTTTCCAAACACCTTTACCTTTGTCCTAATGAAAGTACTTAGTTATCTCTTTGGGCAGATGCTATTTCTCTAGCTAAATTAACATGTCATCATTCACAGTTGGAAAACTGTGGCTGTGCTTTTTCATTTTTAGAGAAATGTTTTTAAAATACAGAAAAGAGGCTGGGCGCAGTGGCTCACACCTGTAATCCCAGCACTTTGGGAGGCCGAGGTGGGTGAGTCACTTGAGGTCAGGAGTTTAAGACCAGCCTGGCCAACATGGTGAAACCCTGTCTCTACTGAAAATACAAATATTTAGCTGGGCATGGTGGCGCGCACCTGTAATCCCAGCTACTTGGGAGGCTAAGGGAGGAGAATCGCTTGAAAGTGGGAGGCGGAGGTTGCAGTGAGCTGAGATTGCACCGCTGCACTCCAGCCTGGGCAACAGAGAGAGACTCCAGCTCAGAAAAAATAAAAATAAAATACAGAAAAGAAAGAGAATAACTGTCACAAACCCATATATCCATCACTGAGAAGTGGCAATTGTAAATATTTTGTAATTTGCTTTAATTTTTTTAAATAAAAGAAATAAAGTTTATTCACAGC	1
ENST00000567545	AC093520.1	ATTTTCCCATAACTAGTGCCTATGTATGTGCAAAAAAACCCCACTGTTTTGTTTTTTAAACAGGGTCTTGTTCTGTCATCCAGGCTGCAGTGTGGGGGTGCAATCATAGCTCACTGCAGACTTGATCTCCCAGGCTCAAGTGATCCTCTTTCCTCAGCCTCCTGAGTAGATGGGACTACAGGTGCATGCCACCATGCCTGGCTAATTTTTAAAAATTTTTATTGTAGAGATGGGGTCTTGTTATATTGCCCAACCTGGTCTCCAACTCCTGGCTCAAACAACCCTCCCACCTTGGCCTCTCAAAGCTGAGGTGGGAGTATTGCTTGAGGCCAAGAGTTCGAGACCAGCCTGGGCAACATAGTGAGACCTTGTCTCTACCAAAAACAAAACAAAACAAAAAACAAAGCCAGGCATGTGACGTGTGCCTGTAGTTCCAGCTACTTGGAGGCTGAGGCAGGAGGATCACTTGAGGCCAGGAGTTTGAGAGACCCTGTCTCTACAAAAAATTAAAATAAAAACAATAGTAACAGGCACTGAGCCCTGGGCCCTCCCCACTGGCCTTTGCAGTTTGCACTGATGCAGTACTCAAACCTCCTGAAGATCCACTTCACCTTCACCCAATTCCGGACCAGCCCGAGCCAGCAGAGCCTGGTGGATCCCATCGTCCAACTGAAAGGCCTGACGTTCACGGCCACGGGCATCCTGACAGTGGTGTAAGCAACCCCGACCCCAGCCTGGCGATGTGACTGCCACCCCCACTTCCTAACCCTGGGTCAGCACAGCTCTTCTCAGAGGCTGAGGGAGGCTCCAGGGAAAGGGGCTACCAAGGGGCATGTCGGGGCTGCAGGGAGAACCTCCCCCCGGGGTGCTCCTGGTTGCCTCGCTGCCAGTCTCCCTGATATAGGACTAGGCTCCTCTGCAGCTATGCCTCCCCTTTGCCTGGTTCTGCAGAGCCTGGACCCCAGGACCCCTCCCCACCCCACAGCAGCCAGAGGCCCGGGCTTTGGCTCAGACACATCAGGCTCCCATCCTGGCTCCCCGTGAGCTACTCTGGGTGTAACCCTGGGGTGATGGGCTCTAAGTCTCAGTAACTCTCAGATGAAGATAAGCTCACAGCTTAGGATTGAGATCATGTGTGTGGGGTGCTCAGCCCGGGGCACGTAGGAGGTGTCGGATAAATGCCTGAGGTTTTATCAGAGAATGGAGTAGTCAGGGACTCAGGAATTGTCACCCAAGGTCGTCCTGGTGCCTTTCTCCCCACTCACCTCCTCTCCCGCATCCCTCACCCCTGCGCACCCCCTGTGCTACCCAGGCACTCACCGTGGGCCTGCCCCGTGCACATGCAGTCTATTCCTAAAACGATGTAGGAGGTGGGACCCCCGAGAAAGGCATGTGGTTCTTGTAGGAAGGAGCTGGGCTGACGGTCGGGGATCCTTGGCTTCCTGCACACACCCCTGGGAGCAGCCCTGGGGTGGTGCTAGAATTTGGCTTAAACAAGAGATGCTCCCACCAAACGCACCCTCTTTACTTCTGGGAGGCTCTTCTGCCTTGAACGGTGGCCCCTTGTGACTCAGCAACCCAGAGGAAGGCCTCCGTCTGTCCTGTAAGTTTAAAGTCACACGGGAGTGTCCCATTCTGGAGTCTCCACCTCACCCCTCAAAGTTCTTCCAGTGGTGGGGCCTGGGGAAAAAAATGAATGAGGCAGGGGTGACCGAGTGGTTCTCACCAACTCCAGTCCTGCTCTCATGCCCAGACTGCAGGAAATTT	1
ENST00000565993	AC055855.1	CTCAAAAATGTCTTAGAAAATGAATTATTTTATAAAATGAAACCCATTTATAGTTCATGAAATTAGAGATCAGCAAATTTGGGTCATGTTCACCTTGGGTACAGGAAAAGTATTACACATGTCTTACTTGCATTTCTTTTTTTTTTTGAGATATGGAGTCTCACTCTGTCACCCAGGCTGGAGTACAGTGGTGCAATCTCGGCTCACTGCAAGCTCTACCTCCTGGGTTCACGTCATTCTCCTGCCTCAGCCTCTGGAGTAGCTGGGACTACAGGCGCCTGCCATCACGCCCGGGAAGCAGCTCCACAACTACCACATCTCCATGAATTGAGCGGTTTCGAGCCTTCATCCCGTGGATTAGGATGTCACTGACTAAATCTGTGTTTGGGGCAGCACAGAAAAAACCCATAAAGCCAAGGGAATGGCACACCAGTGAGGCATTCCGCGCATGATATACTCGAAGTCTAATCAGTACTCCTGCAAGTAAAGCTTTTTCTTTT	1
ENST00000565521	AC021087.3	TATTTGTACCAGAGAACTTACCTGATTCTACCTGCACTTCAGATGCTTAAGACATGTCTGTTTTCTCCACTTTCCCCAACCAGATTGCTGAGAGTGTGGAGCCCCGGTGAGGGAGGCAGCATGGTGTGGGAGCCTGAAGGCCGTGACTTTGGGACCTGCCAGGGACAGCCGAGTTTTATCCCCTGCAGTGAACCGTGGGCAAATCACTTAAGCTCTGAGCCTCAGTCTTCCTGTTCACAGGAGATGGATAATCATACTTAACCTCAGCACACTGCAAGGATTAAGTCAGCCAAGGCGTTTAGAAGCATTTTGTGTGGGGTGGGTTTTAATAACTTAGTTCCCTCTGAAGGCTTTGCTGCTCTCAAGTCGGGGAGGAGGTTCCTTATTTCAGGTGCCCTCATAAGGACTGCTGGGGAACAAAACGGGTGTAAAGGAAACCAGTGGGCTGGGCGTGGTGGCTCATACCTGTAACCCCAGCACTCTGCGAGGCCCAGGTGGGCAGATCGAGTGACCAGCCTGAGCAACACAGCAAAACCCCGTCTCTACAAAAAAATACAAAAATTAGCAAGTCGTGACGGTGCACACCTGTAGTCCCAGCTACTCAGGAGGCTGAGGTGGGAAGATCAGTGGAGCCTGGGAGGTCGAGGCTGCAGTGAGTGGAGATGGCACCACTTGCCCTCCAGCCCGAGCAACAGGGTTAAAAAAAAAAAAAAAGAAAACCAGTTTTGGAAAACCAGTGATGTTTAATGTTTAGGAAATCAGTCTTTGGGAGACTTCATCCATGAAATCTCTGCTTGGCCTGGCCAGAAAAATTCTCTCTAGTTTAGATTGACTTGGCACCACTTTGGGGACCTGCCGGTCATATGCAGACTTACATCCCCACCACACAATCAATTCACTGATGCAGAGGAGTGAGTTTTGTGTTTCTTCACATTCCATGGTTCTGGGCTGGCACTTAGGAACATGAGAAACTGAATAATTGAATGGAAGAAAGGCAAAACTGCCCTCTAGTTGTAGCGATACATTTTGTGTAGTGGCTTTTTATCTGCTTCCATGTCTCAGGTCAGAAGTTTTGCTGTAGAGGAAGAGGAGGCTGGTAAGAGCAGGTGGTTTTTATGATTCAGTGATCTGCGCAGTGCTTGCTTCTTGGTGAAAGACAGGGCAGGTCCACATCCAATCCTAAGGGGCTGCCATGTAAAAAGCTCATCCGCCTGCAGGCTTGGGAAAAAAAACCCTTAACACTTGGAGAGGCTACTGTTGCCTGTGGCTAGGGTGAGTGGATTGGAAGGCTTAAAATTACTCTGACTAATGTAATAATTAATTGGCTTTGAGGCTGGGAGAGGCCCTGAAGTGACTCATTTTCCATTTGTTTTTCAGACTCATCTCCAGCTTTTATAGCCTTTCATGATAACTTTCACTTTTGAAATTCTTACCTTCCCTTCTTGGACTTTTGAAATGATGCTTTCTGTCCCTGAAAAGGGTTGAAGAATATTTTTTTCTTCCTGGTTTTTTGCTGAGGTAGTGTGGTCAGAGAGAACTGTTAAGTTGGTGTTCTTGTAAGGATTCTCCAAAGGTGTGTTACGATGTGTTTGAGGTTCTGTTGCACATAGGAGCGTTAACCAGCCCCTAGTGTAGTCTAGAAGAAGAGGCAGACATATGAATACTTGATAAGCGCTATTGGTTGATTTATTGATGAGAGGCTAGTTTTGTCCTGATCACTCGCTTCATTTACTAGAATTTTTTTTTTTTTTCGAGACGGAGTCTTGCCCTGTCGCCAGGCTGGAGTGCAGTGGCGCGATCTCGGCTTGCTGCAACCTCTGACTCCCTGGTTCTAGTGATTCTCCTGCCTCAGCCTCCCGAGTAGCTGGGATTACAGGCGCCCCTCACCACGTCCAGCTAATTTTTGTATTTTTAGTAGAGACGGGGTTTCACCACATTGGCCAGGATGGTCTCGATCTCCTGACCTCATGATCTGCCCGCCTCGGCCTCCCAAAGTGCTGGGGTTACAGGTGTGAGCCACCGTGCCCAGCCCATTTACTAGATTTTTACTTAACATAACATAGAAATGTGTGTAATTGTGCTTGCCCGAAAGAGCAGTCCCTGGAGAAATTCTTACCCTGAGTAGCTCCCAGGGGAGAATATTCAGTATTTCAGCACTCCAGAGGGCTTCTCTCTCTTCACACCTCCTCTGTCATTCTGCTTCCCCCCTTTTCTCTCAGTCTTCTTGATTGCCCTTTCCCCATCTCTCTCTCCGTGCTTTTCCCATCTCTCCGTGCTTTCTCCCCTCTAGTGTTCCTGTACCTCCTGTTTCCTCCCCTGACCCAGAAAACATAGTTTTAGAGCTGAAAGGGACTGGTTGAGTTCACTGGGCCCAACTCAGTTTCTTTTAATTAAATATTTTATTTTGGGGTCATGTAAATCACATGCAGTTGTCATCAGTAATGCAGAGAGCCCGTGTACCCTCTACCCAGCTTTCCCCAGTGGAAGCATCTGCAAAACGATAGTGCAGTGTCACAGCCAAGACATCTGCCAGGATGCGGTCAAGATACCCCAATCCCTGGGGCCTCACGTGCTGCCCTGTGTACCGCCCCTCCCTCCATAGCCCCCGGCAGCTACTGATCTGTTCTTCATCTCCAGAACTTTGTCATTTCAAGAATGTTATGTAAATGGAATCAAACAGTATATAACCTTTCGGGTTGACTTTTTTCATTCAGCATAACCCCCTGAGGTCCATGCAGATTGTTGCTGTATCAGTAGTTCATAGATAGTTTCATTGCTGAGTCGTGTTTTATGACATGGACGTACCACAGTGTGTTTAACCACTGAAAGACATCTGGGTCCTTTCCAGTTTTCAGCTGTTATGAATAAAGCTCTTATAAAC	1
ENST00000588279	AC003102.1	CATTCTCCGGCCAAGCCCAGCTGCCTAGAGCGAGCTCCACTCCTCCATCTGTTCGCCGGGGTCCTCGCTCCCCTGCCGGGGCCGGCGAGACGGCGTGAGGCCGGAGGGGGATTTGCAAGGAAACCTGCCTGCTTCCCGCTCCCATTGCTCCATCCCCGCTGCCTCCTGCCTCCTGCTTCTCTCCTGCGTCTTTCCAACTCTCCCCTGTCGCCACTGAGGAAAGGTTATCAGGACAGGACGCAGGGAGCCAGAAGACCATCTGAAGGAAGCCTGCTTCCAACGGGCCCAGCCTCCAGCCACCGCTCCTGGGGCAGCGCCATTGCTCCTGGCTCTCAGGCTGCCAGTCTCCCACACCGACGCTCTACTGCCCGCATCTCGGCCAGCTGGGTCACCCAGCCCCTTTCGACTCTCCCCTGGCACGCAGCCTTCTCCTTCACTCGGCCTGCCTCGCTGCTGCTGTAATTCCTCTTGTCTCCTGGGAGAAATGAGATTGCTTTCCCAGGACTTCCACATCCCACTTCTATCAGGTTTCACCAACAGGGAGGAAGCCCTGTCAAGATCTGGTGTGT	1
ENST00000567961	AC009041.2	CCGTGAACCCGCGCTGGCGGGAGTAGCTACTGACCGCTGGGGACCCCTGCCCAGGCTGTTCGCATGTGGAAAGGATTCAGGGAGCAGGCGATGCCCAAAGCGTGGAGACCAGCACTGCTCTCTCCCCAGTGACAGTACAGCTGTGCCGTGTACAGGAGGGTGCTGTCTGACGCCAGACACCTGGACTACAGATCGCAGCCTGATTCCTGAGTTCATGAGGCCCCTTGCCCGGAATGTCCACATTTGAAACCTCCCAACACCGAGCCCCATTTCAAGTATAACCAGGAGGGAAAATGGTGCTTGAAATAAGCATGCCACAAAGGAAAACCTGCTTTCTCGAAATGGGCCCTGGCCGCCCAGGCCCTGACCTCCCCGGCCAGGATGGAACGTTCCAGAGACCCATTAGTGCCAAAGGCAAATGAAAACACACCCTGTGAAAATGTC	1
ENST00000568885	AC027279.1	AGAAACACAGCCGTTCACTGAAGAGGATTTGAGTGTTGTCTCCTCTGTGGGGTCAAAACATCATGCTTCTTTCTGTTCTGCCCCATGGCAGTGGTGACGATGGCCTAGCTTCCATCCCGTAGCTTCTTGTGTTTTTCTATTCCACCAGTCTATCAACCCTGTATTTGTTGTCAAATTTACACTGTCCACAGGCAAAGATCTATTCTCCTTTAGAATTTAATAGGAGGGTTTGGAAATGATGCCATGGAAACCCTGAGCAGCTTGGCAATGCTGACCCCAAATGAGAAATAACTATCATTGGTGTTTTCCTTCTACTACTATTATCTTGCCCATTGATCTTCAAAAAGTTCATTGGTCAAATTGATTGAGGAACGCAAGACTTAAATGTAATATGGCTCTGGCAAATTCTGAGATGCTAACAAAAACAAGTTTTCTTAAGAACAATGTCAACTGACTCACAGTATCCGACTATATAAAGTCGAGTGCTCTCATGCCAGGAAGCTGATACAGTTCATGAAACCTCAGTCATTCTTTCGTATTACTCCTGTCTTCTCTTTGGAAAACAATCTCATGAATTTGGTCTTGACGCTGACTTAACATCCCAGGAAACAGATACTCAATTCCACTGTCTTTTTTGAGAAATGAACAGTTCTCAAACTTTGTTTAAATTTCCTTTTCACAGATGAGTAATAACCAAAGATATTTCTGAAAGGGCTCTGAAAACATGCAGGCAATTGATCTTTAAAAATAAGATAGAAATAGTAGGTTTTATAAAAGAAGGAAATAGAAATACTTCAGAAGAAATAAAGTGTGCTGAATCATGTTTTAAACATAATTATATCCGGAATGCACTTACCCATTTGAAAAAAAAAAAAAGTCACCAAGTTGTTTCCAATTGTTTTTGTAAATTTGCTTAGTCATTTTCAGAGACAAAAATTTGGGAAAAGGATTGTAGAATGACTGGCTTCCCAAAACCACTTGGTGTTTACAAAGTTATCAAAAACGGGCTGGGACCACTGATGGTAATAACAAAACCTGGGGCCCTGAATCGTGTATTCTACATCCGTTAGCACACTGAAGCCACACCGCAAACTTGTGAGGCCAGCGTTGCTTCCCCTACCCCTTCCGTCAAAAACCGTCTGAGGCTGATCATTAACTTGCATAAGGTCACATAGCTAATGAGAAGCAAACGCATCATAATGACCTGGGACATATGACACTGAAGCCTACTCTCTTTCCACAAAGCTTGATGTACTCAGATAGTAATTAGTAAACATTTTCATAAATAATCTTAACCTTTTCAAGCATTTTTGTCGATTGGATTGTAGCACTCAAAAGTAAGGTCTGTTTTACTAATATAAAATTGGGCCTGTGGAATAATTCTCTTCACAGAAGTGTGTGTGTGTGTGAGAGAGAGAGAAAATGTATATGCATACATATACATATATTATTGAGACATAATTTACATAATTTATGTTCTATAAAATTAGCATATTTTAAATATACAGTTCTCTGGATTTTGAAAAATGTATACGTGTACATAATCATGGATCCACCACCCCAGTTAAGATATAGAACATTCCAGGGCCAGGTTCAGTGGATCATGCTTGTAATCGCAGCATGTTGGGAGGCTGAGGAGGGTGGACCACTTGAGGCCAGGAGTTTGAGATCAGTCTGGGCAACAGGGTGAAACCCCGCCTCCACTAAAAATACAAAAAAAAGAAAAAAAAAAAGAAAAAAATAGCTGGCCATTGTGACATATGCCTGTAACCGTAGCTACTCTGGTGGCTGAGGCTTGAGTATCGCCTGGGAGGCAGAGGTTGCAGTGAGCCAAGATGGCACTGCTGCACTCTAGCCTGGGTGACAGTGAGACTGTCTTTAAAAAAAAAAAAAAAAAAAAAAAAAACCAAAAAAACAAAAACAAGAACATTCCCATCACGTCGGTAAGTATCTCATTCTCCTTTCCAATAAATCCTTTTATTCCCAGAAACAAGCATTCTTGTTTCAATCATTGTAACTTTGTTTTACCTGTTCTAGAACTTCATTTAATAGAAATCATACCTACTGCTTTGTATGTGTCGTCTTCTGCTTAATGATTCACATAATGTTTTTGTGATTCATCCATGTTGATGGGTGTATTAGGGGTTCTCTTTTTCAATGCTGGATAGTATCCTGTGGTGAAAATACACCACAATTCGCTTATCTGTGCACCTGTTGATGAGCATTGGGTTGTTTATATTTGTTGGCTATTATGAATAAAGCTACCACGAATATTCATAAATCCTGTATACATGTTTTTATGCCCTTATGTTTTTATGTATTTTTGATAAATACCTAGGTGTGAAATTATTGACTCTTAGTGTTTAACTTGTAAGAATGCTGCCAAACAGTTGTCTAAAGTAATTGTATCATTTTAACCCCCCGCTAGAAGTGTGTAAGAGTTTATGTTGCTTCACATCCTCATCAGCACTTTGTAATTTCAGTCTTTTTAATTATAGCCTTTTTGTGGGTGAGAAACGCTATCTCTTGCTAGTTTTATTTTGCATTTTCCTAGTGACTAATGCCTCTTTTTATGAACTCATTGGCCGTTCATATATTTTCTTTCTGTGAACTGCTTGTTTATGTATTGGCCATTTTCTAAAAATTAGATAGTCTTTTTAATATTGAATTATAGGAATTCTATATATATTTTGGATACATTCTTTTTTTTTCATATGTACTGTGAATTTTCTCCTTTGTCTTGTCTATTTATTCCTTAATGGTGTCTTTTGAAAAGCAGAAGTTATAAATACTGATAGTGTCCAATTTATCTTTTTCATTTGTGTAGTGCTTTCTTGTTCTAAGAACCTTTACCAATCACCAGGTCACAAAAATATTTTCCTATGTTTTCTTCTAGACACTCCATAACTTCAATCTTTACATTCAGATCTATGTTCCATCTCAAATTAATTTTTGTATATGGTGTGAGGTAATGGTAGAGGTTTATTTTTCTCTCCATAAGACTCTCCAATTGTTCTAGCACTATTTGTTCAAAGACTAATCCTCGCGCTATTCAATTTCCTTGGCATCTTTGTCAAAAATCAGTTGACTATATATGTGTGGGTGTATTTCTAGACTGTTGTACTCCATTGATCTAATTTTTTTTCTTATACTTACTGCTCGATTGCCTGGAAGCTAGGTAATAATAAGGATTCAAACTTTGTTCTTTATTTCAAGATTGTTTGGGTTAGTTTAGATACTTTCCTTTTACATATATATTTCCTGATCAGCTTCTCCATTTCTTTTAAAAAGCCTTGCTGGGAGTTTATTTGCTTTGGTATTGAATCTCTTGATCAATTTGAGGAGGATCAAAATCCTGAAAGTGTTAAGCGTTACCATCCATGAGCATGCATCTCTCCATTTATTTAAGGCTTCTTTATTTATAAACATTTCAGTGATATTTGATGATTTTGAATGTGGAGGTCTTATACTTTTTTGTTAAATTAACTCTTACACATTTGATTTTTTTATGCTATTGTAAATGGCATTATAAAATTTCTTTTTTCCAACTGTTTGTTTCTAATATATAGAAATACAGTTGATTCTAGCAAACTGCTCTCATATCCTGTGATCTTAAAATTTATTTATTCACCTTTTCCTTTTTGTTAAATAGATTCTGTAGAATTCTCTACATCTCTGAATATAGTTTTACTTCTTCTCCAATTTTTATGGCTTTTGTTTCTTTTTCTTGTTTTAATGCACTGGCTATAGCCTGTAGGACAGTGTTGAACAGAGGTTTTGAGACAGACATCATTGCTTTATTCAGGACTTCTCTATTATATGTGATGCTAGTTGTATGTTTTCTGTACCTATACTTCATTAGATTAAGGAGTTTGAATTTATTTCTAGTTTGCTGAGAGTTCTTTTATAAATGTGTTCATATATATATGTTTTATATTTTTCTTATTCTTACTATCTGCATATTAGAGGGAGTTTAGCTCATTGGTTAAAAGGATTTGTTCCGGAAACCTAACTCCAAATCTTTGAACTTCCTAGAAACCTGGCCTGTTTATTTACCCCGTATGTCACTTTCCTTTATCTGTAACTGGAAAATGTGTACGAAGAGCTTAATACAATGACTGATACACAGTGAGTTCTCCATAAATGTTAGTTATTATTTTAATATTACAGCATCTGTGGAAACAGTGGGTTTATATTTCAGCGTCCTGAGAAACACTCATCCTGAACAACGGGAACATTGGCCACATCCGCCATTGTCAATTTTAAATAAAAGATATGATGACT	1
ENST00000563777	FBXL19-AS1	AACATCGAGAAGGAGAGGGAACGATGACTACAAACAAGATGGCCTTCTCCCCCGACCCGACCTCCTTCCCAGGCACTCACACGCCCTCCTGTCCACAACCCTCCGCGTGTGTGGTACCTGACGGGAGTCGCAGTCCATCTGCTGCCTTCCCGCTGCCATTTCTACTCGTCAGGAACAATGGAAAGGTGAAAAGGAAAGAGGACTACAAGCAAGATGGCGGAAGAGGGACATACACCTGACTAGTAGTCGATCTTACGAGGTGCGATGGGATTAGTAGTTTTATAGCCTTCCAGTGTTCCTTAAGAATGGCGGAACCAGGAGGACGAGGAGACTACCGTAAAGATGGCAGGCTACCTAGCCTCTCCCGGTCTCCGCTTTCCACCACCTTGGGCACCTCGCCCGCCTGTGGTCTCGAAATCCCCCCCACCAGTGGCGCACGGCCTGACGGGAGTTGCAGTCTCCCGGCTCCCGTCTATCATCTCAAGTCGAGACAATGGAAGGGGATGGGGCGGGGCCACCGGCAAAGATGGCGGCTGCAGGGCCGGGGCGACTGCGACATGGGATGTGTAGTCCAGGCGTCTGGCCTCTTCCCTGCGGAAATGAGGGAGAGGACTACGAAAAAGATGGCGACCTCGCCCCTCGACCTCTGCGCCGGTGCCTGCTGGGAAATGTAGTTCCTTGCCGAGTCCAACAGAGAAAGGACGTCGCTGTTGAAATGTGAATCCCGGCGGACACGCCAAATTGCGAGGCGACGGAAACGGAAAGACTCTTTTCTCCTCTCTCCGCCACCGGCTTCTGAACAGCCTGGCGGGAAATGTAGTCCCAAGCTTTCACTCGCGAGTGGAGGGGAAGGATTTATGTCACCAGTGGGGATCAGTGCGGGTGGGGGAGAAAAACGTCGGGCGATCCGGGAATAAAGAATGTCCGCCTCTCCATGGGGCGAGGACTTCGCGTTTCAGGGGAGGGCCCTTAAAGGAAGGCAGCAGGAATCAGTCTTGTCGAACAGGGGGGCGTGGTTCTCGTCGAGAGTGCATTCACACTCTTGTTCCCTAGAAAGCCTGGGCACCTCCCACTCGATTCCTGCTCCTCAGACCTCCGGGAATCAGTGTCTTACAAGACGTGCGGGCTCCGGGGAAAAGGACCTGGAGTCACAGCGAATCCCCGCCCCGCCCCGGGAAGCCACCAAACCTTGCTTTTTCTCATCTGCAAAATGGGGACAATGGGGATAATGATCCCCACCTCGAAGCACAGTTGTGAGTGTTAAACAAGCCAATGTTCTTGTCACCAAAGTGCCCAACTCTGGCACGGGGCACGCGGTGGTAGATCCCTTTCTAAGGTCCCTTCCAGCCCAGCCGTTCTGGGAGCCCAGGAATCCATGATGCCGGACAGAGTTCGCTCCTGTGAGAAGAAAACTGACCCGCAGGCTCCTCCCAGATTGAACCGACCCCCGCCCCTCCTCATCGGGGTCCTCCAGCGTCTGTTACCGAGCACTGCTCCCAGGGGGCGCTCAATCTCCATTCGACTGAGGTACTACAAACACGATTTCCGCAACCTGGAGTTGGAGGCATTGCAGGCTGTCCAGCCTCATCCCCTGCCTGATATCCAGTCAGCCTTGGAGGCCTCTGCCTAGACACTTCAACTGCCTATGCAAATGGAACGGCTTCTCATCTTTCTGCCGTTTTTTGGTTTTTTTTGTGTGTGTTTTAAGGTCTTGCTCTGTCACTTGGGTTGGAGTGCAGTTGCAGGATCATAGTTTGCTGCAGCCTCGACCTCCTGGGCTTAAGCGATCCTCCTCCCTCAGCCTTGTGAATACCTGGGACTTCAGGCACGCGCCACTACACCCAGCTAATTTTTAAACTATAATTTTTTTTTGTTCAGACGAAGTCTCGCTATGTTGCCCAGGCTGGTCTCGAACTCCTGGCCACAAGTGTGCCTCCCGCCTTGGCCTCCCTAAGTGTTGGGATTATAGGTGTGAGCCAGCAGCCATACCCCTCTTCTCAATCTTCCTTCTCCCCTGGAAAACCTGCTCACTTCTGACCCCAAGACAGCCCCCTCCCCTTCCCTCTGTCTTCTGTGTTTGGCAGACCAGCCCCAGCGAGGACTTGTTGGTTGTGGTTTTTCTATCAGGGAAGTCAATGGCTGGCCAGTGTAGTGTGAAGTCCCAGCTTGGCAGAGACTTGCCCAAGGCTGGATAGGAGGCTTCTTTGCCGCTCAGGCTTTATCAGTCAGGAAATCCTTAGCCCTCCCTAGAGGATTGGCTGTCCCCTCTATCCTCACTGCTTGAATTTGGTGTTGCATGATTGATTTCTACCCTGTTCCCTCTGCTTGAGGGCTATCCTCCCCATGCCCATCTCACTTCTCCACCAAGTTCACTGTTCATCATTTACAGGTCTCTATTTATGTATTTATTATTTATTTTTCTACTTTCCCACTTTTCTAAAAGGTCTCTATTTAAATGCCACTGTCAATCCCAGCACTTTGGGAGGCCTAGGCGGGCGGATCATGAAGTCAAGAGTTCGAGACCAGCAATGGCCAGTATGGTGAAACCCTGTCTCTCCTAAAAATACAAAAATTAGCCGGGCATGGTGGAATGTGCCTGTAATCCCACCTACTCGAGAGGCTGAGGCAGCAGAATTGCTTGAACCCGGGAGGTGGAGGTTACAGTGAGCTGAGATCGTGCCACTGCACTCCATCCTGGACGACAGAGTGAGACTCTGTCTCAAACCAATCAATCAATCAATCAATCACTGTCCTGGCCAGTTGCAGTGGCTCACGCCTATAATCCCAACACTTCGGGAGGCCAAGGTGAGAGGATAACTTGAAACTAGGAGTTCAAGACCAGCCAAGGCAACATAGTGAGGCCCCATCTTTACAAAAATACAAAAATTAGCTGGACGTGTAGTCCCAGCTACTTAGGAGGCTGAGGGGCAAGGATTGCTTGAGGCTGAGAGATTGAGCCTGCAGTGAGCTATGACGATGCCACTCGCTGCATTCAAGTCTAGATGACAGAGCAAGACCCTGCTCCTGGACATACTACTAAGTGCTTTCAGCATTTCATGTGGTCCTCATAAAAATCTTGAGGGCCGGGCATGGTGGCTCACGCCTGTAATCTCAGCACTTTGGGAGGCCAAGGCAGGTGGGTCACCTGGGGTCAGGAGTTCGAGACCAGCCTGACCAATATGGTGAAACCCCATCTCTACTAAAAATAGAAAAATTAGCCAGGTGTAGTGGTGTGCACCTGTAGTCCCAGCTCTTCAGGAGGCTGAGAAAAGAGAATTGTTTGAACCTGGAAGGCGGAGGTTGCAGTGAGCCAAGATCACAGCACTGCACTGCTGCCTGGGCGACAGCGAGACTCTATCTCAAAAAAAAAAAAACCCACACAACCTTATGAGGTAGAATTCCATTTTAGAGACGAGGAAACTGGGACCCTCAATTATGCAGAATGGATGAGTGGTACCGCCAAAATTCAAACCCCAGACTCCCGAACTCATGCTCAGAACTATTACAACATGCAGAAACAACAAATCCAGTCATGTGTGCATTTAATTTGGCATAGCAACAACAACACATTTCTCAGGCAAAATGGATTTCCAGCTTCTCTTGAAAAGTCCTGAAATCTAGTCCAGGACCGTGGATTGTATTTAAAAAAATAAAAATAGAAGAAGAAAAGGCCGGGCATGGTGGCTCATGCCTGTAATCCCAACACTTTGGGAGGCTAAGGCAGCTGGATCACTTGAGGCCAGGAGTTCAAGACCAGCCTGGCAAACATGGTGAAACCCCGTCTCTATTAAAAATACAAAAATTAGCTGGGCGTGGTGGCGTGCACCTGTAGTCCCAGCTACTCAGGATCCTGAGGCATGAGAATTGCTTGAACCTGGGAGGCAGAGGCTGCAGTGAGCCAAGACAATGCCACTACACTCCAGCCTGGACAACAGAGCGAGACTCAGTCTC	1
ENST00000567832	AL591848.4	GGTAGGGTTTTGCCGATGCTTCCCCTAACCTGTGGAGGCAAGTACCCCTGAGAACTAGGGATGCCCTGGGGCAGAGTCCTGGAGACAAGTGTTGGAGGAGATGGTACCGCACTGGCTGAAAATGGGAACGGCAGAGAGCAGGTAGTGTGACGTGATGGAGGAGATGGTACCGCACTCACTGAAAATGGGAACAGCAGAGAGCAGGTAGTGTGACGTGATGGAGGAGATGGTACCGCACTCACTGAAAATGGGAACAGCAGAGAGTGGCACTGGGATTCAGTTTCTATTTCCCTGAGTATTAGTGAAATGCCTGTTCAAATCCTTTGCCGATTTTTTTCGAATGTGCTTTCCAACATATTATCTTTTTTTAAATCTTAAAAGTAATAGTTTATTCTGAATACTAATGCTTGCTAAATAATATTAATATATTTTCCAGGCTGTGGTTTATTTGAAACTTTGTTTAAGGTGTCTTTCATTTAACCAGTTATTCTTTTTTATTGTGAGCTACGTAGAACAGAAAAGTACCCTAAATATATTGACAGGCCTAAAGTGAACACACCTGCTCTAGAGAGCCCACTGCCTGGAACTCCTCCTGTCACCTTCTTCCTGTCCCAGAAGCAACTGCCAGCCTGACTTGTGTGGTCACCATTTTCTTGCCTTTCTCAATAGTTTTGCCACCTAGAGTATATCCCTAAACAGTATATTTTGCCCTCTTTGAATGTTTATAGAATCATGTTGGATGTCATCTTTCGTAACTTGGTTTCCATCACTATTGGAAGACTCTTCTTGTTGCCTGTGGCTGTTGTTCACTTTCATGGCAATGTAGTGTTACACAGCATAGAGGGGCCAAAATTTACCCGTCTTCGGTGAACATGTATTAGGGATGTTTCCAGTTTGGGGCTACTATGGAAGAGGGTTTTATGAACAGCAGTGCACATCAACTAAGATTTCTGTAGTGTTTTTCAACTGGCCCCTCATCTGAACCACAGAACGGAAGTGATTTGAATAACTGTTTTCTCAGTTCTTTCAAGAATGGTGTGTAACTAGTGCCATCCTAGACACATATGACAGAGTTAGCTTATTTCGTATGTCAGATGCCTCAGTGCAGTAGGTTCTCAAACTTGAAGGCAGAATCATGGAGAGGGTTTGTTGAAACACGTGTTACTAGGCCTCACACCCAGAGATTCTGATTCAGTAGGTCTGGGGTGGGGCCCTGGATTTTGCATTTCTGACAAGTTCCTAGATGCTGCTGAAGCTGCTAGGCCATAGGGCACACTTCGAGAATCTCTGCCTGAGGCATTAGGGCTTTAACTCTGCAGAACCAGTTCAGCTGTGAAGGAAGGAAGAGTTGAATTGCAGGCTTCTAGGTTCTAGTATCTTCAACTTTTAATAAGTAAATGCCAAATAATTTTTAAATGGTTGTACCAATTTATACTCCTCTCAGCCATACATGAGAGTTTCTGTTACTTCATATCTTCACCAAAACTTGATATTGTCAAGCTTTTTAATTTTTGCCAGTATGGAAGGTTAATAATGGTATCTCATTGTGGTATCAGTTAGTATTTCCCAAACTATTAATGCGATTAAGCACTTCTCCATATATTTATTGGCATTTTTAATTTCCTCTTTTGTGAAGTTCCTGTTCAAATCTTTTGACCATTTTTTTTTCTATTGGGTTGTCTATTTTTCTTTTTGGTTAGTAGTTCTTTATTTTGGATATTAGTTCATTATATGTTAAACGTGTTGCAAAGAACTTTTCCCATTCCTTCTGGCTTTTTCATTTTGGTGTCTTTTGATGCACCAAAGTTCACCATTTTAATTTAGCTGACTTTATCGGTCTCCCTCTTTAAAGCTAGGGGGGTGTGTGTGTGTGTGTGTGTGTGTGTGTGTGTGTGTGTGTGTGTCATGCATAAGAAATCCTTTTCCACTGTGAGGTCGTAAAGACAGTCTCCTAAAGTATCTTCTGAAAGCATTTGAGGCAGGGCATGGTGGCTTATGCCTGTAATTCCAGCACTTTGGGAGGCTGAGGCGGGAGGATTGCTTGAAGCTAGGAGTTCGAGACCAGCCTGGGCAACATAACAAGAACCCCATCTCTATTTTTAAAATATTTAAATAAATAAATAAAAGCATTAGGGTTGTGCCTTCCACATTTAGCTCTTTAATTCTCACCTGAAATTGATTTCTGGGGTAGTTTTAGATAGGAATCCAGTTTCATTTGTCCCCATACATATTCCTAATTCCCCAGCACTGTTTATTGAAAAGTCCATCCTTGCCACATTGATTTGCAGTTCCACTCGGTTGTATATCAAGTCTGTAGTCCTGAATAAATCTGTTTCTGAGCCTTCTGTTCTTTTTCTTTGGTTATTTATCTATCTTTGGGCCAACACCTTACCTTACTGCCTCTGTTACAGAGGCATTAAAATGAAGTGTTGATATCAGGTAGGGCAAGTCTTTCTGTCTTGTTCTTGGGTCTGGTCTCATCTTGGCTAGTTTTTGCTTTTGCAATTCCATACAAATTGTAGAATTATCTTGTTAGGTTCTATTACACTTGATTGGAATTACAATGACTCTTGGGGAAGAGTTGACAGATGTACAATAACAAATCTTCCAAACCACGGAGAGATGGCAGTTTCTCTATCTATTTATATCCTTTTAAACATCTCTCAAATAAGTTTTAAAATTTTCTCCGTACAACTCTTACATATTTTATGTCAGCTATAGGCCTAAGTATTCCATATATTTGATGCAATTATCAATGGTGTCTTTTATTTTAAAAATAATTTTCTGCTTGCTGCTGTTATATTCAAATACAGTTAATTTTTAAATCTTGATTTTTGTATCTAGCAACTTTGTAATTCATTTACAAATTCTTGGGGATTTTCTGTCTATACAAGCAGGTCATCTGGGATGATACTAGAGGCAGCGCAGTATAGACTGGGGAACAGCACCGGCAGGGTCTGGACCTCAGCGCTGCCACAGATGAGTCATGTGTCTTTAGACACGTTCCATGAACTGTAAAATAAGGTGAATAATAGTACCTGCCTCATAGGGTTGCTGTGAGAATTGAGACAGTAAATGTAAAGCAGGTTGTAAGTGTTACATAAGTGTATGCTATTATTGTAATTACTTTTCTTTCCTTTCCAGTCATACTTTGTATTTCTTTTCCTTACTGCACTGGCTAGAACCTAAAGGACAGAGGTCAAGAAAGCTGGCATCCCTGACCTCCTGATCTGAAAAGAAAAGCTTTCAGTCATTCATCACTAAGCATTTTGTCCACTGTGTGTTTGTCTTAAGATTGCCTTTATCAGATTAAGGAATGTCCATTTTATTCCTAGTTTGCCGAGAATTTTTATTGTCATAGGATGTTTAATTTGGCCACATCTTTTTCTGCATCTGTTGAAGTAATCAAATTATTTTATCTTATAATCTCTTAATATGATGAATTACATTGGGTTTTATAATGATAAACCAA	1
ENST00000567359	AC099506.1	GCCCATCCCTGGATTGATGTAGTAGCCAGCAGCAAGGACATATGAAGGGTCTGGAAGTGGAAGGCTGCCACCCCTGCCCTGCTCCCACTTCTGGGCCCCCAGGGATCCCCTGACATAAACAGTCCTGCAGGAGGAAATAATAGGTGGACTTGTCCCTGTGACACAGTGGAGATAATAAGGCCCACCCAGGTTCAAGAAAAGTGGGGCAGCAGGGGAAGGGGATGGACTTTACCTCCTAGTGAGAAGATGATAAGGTCTGGAAGAGGAGGTATGGCAAAAAATATTGCTGTGGCCGTTACTAGAATATATAATCTGACGCAGTTACCTAAAGTGAAAAGCGTGAAATAAAGGCTGAAGAGATAGGGAAAAAAAGTACATTTAAAAAAAAAGTTGTTTCATGAATTTGAAAACAAAATGAAATAAAAAGCCTATTCTAAAATTCAAAAGTCAGAGAAACAATTGAACCTAAGTGTGTACTCAAGATGCTGGCATAACCACTTGATAGGAACTACCCCTAGTTATTTTAAAACGCAGTTATTTGACTCTGTCCATTAAAGACAATTGAAAACCAAAAACCAAAACAACTGCAAAGGGAAATCTTAAAGTATTTTCAATAATACTGCTTTTGGAGGTAGTGTTGGTATATTTATTGTTATATAAAATATAGTATAATATTGTGTGTATTGAAAGATAAATGTATATGTTAATTTGGAGAACTAGAATATTGAAGTATGGGAGGAAGAAGATGCAGATATAAGACCAGCGAGATTAATTTAAAATGCTAGAGAATTGGAAGTGGGATTATACATATGAATTTATTAGGTGTTTTATCTTAGAAATTCATGTATTCTCTTTCTACTAAAAAGCCCTAGAAACAGTGACCAACCCAATAGCAATAAACTTCCTTAGCAAATAGATTATGGTCACTAGTGATCATTTTCTAGCAAAAGAAACCAAGCTGTCTTGAGAAAATGATTGAGTTTATATTTGAGGCAGGAAATAAACAAGAAGAATCTGTAAAATCTTGTCATACCAAGAAGCAGAGAGGCTATGAGATGTCATTAGGGTCATGTCATTTAAAGAAGCCAGTATGAGTAGCTCAAAGATGAGATAATTTGAGCCTCAAAACAAAATAAGTGATTTCAATGGATTTAAATACACTAAATCTGTTTAAATACATAAGTTCATAATGATAGGGGAAAACAAAATTATTTATAGGTTACCTTACAAAGATGATAGAAACCATCTCATTATTTTAGAAACGGAAAGGAAAAAAAAACATAAACAACTATCCTGCCTTTGTTTTCAGAATTCCTTGTAGAAATAATTAACTAGTGGATGAAGAGAGTTTCTCTTTCTAGGTAATAAGCAACGAAAAAATGGCAGAATTAGAATATAATGAATTTGCAGTTCTTACTAAATTAATATATCTAGGCAGTAACCATCAATAAAAAGAAAGACCATATGACATTTGTATGTCCTGAAGTAAGTTCACAACGCCATCTAGTCTTGAGCCAAAAATACTGCACCTGAATCTGATCCAGCCTCCAGGATGTATCTATTTATAGGAAACACAGTGGACAGGCGAACATGTTAAATGACACCACAGAGATGCAATCTGCGAACTTCCACTGTGGAAACAATCCAAATGATTCAACACGATGTTGCAAAGACAAAAGAATTATACATGAACAGGAGGCTGGATGAATTAAAAAACATAAGAGATGTATCAATCATAATCTTTGGTTCTAATTTGGATTCTGATTTAAAAATAGACTGCAAAAAAATTTGTTAGAATAATATGAACAAAGACTAGATGTTTGCTGCCATTTAGAAATTCTCATTAGTATTTGTTCAGTTATGATAATGCATGCTGCTTCTGTTAAAAAAATACTTTTAATCTTTTACAGATACCTTCTAAATATTTATAGATGAAATCATATGATATCTAGAATTTTCTTTAAGACAATCTGTGGAAGGGGTGAGTGGATGTGTGCTCAGGTGAGCTAATGGTAGCCATGAGTTTAATATTGAGGTTGAGCGATGGATACAGAGAAGTTCATCATACGAATCTCTCCACTTTGATGTTTTCTTGAACTCTCCAATACTAAAAATTTAGCCAAAAAAATTAACAGGGGCAACGAACTTTCTTCTTTTTCCAAGGGCTTTTTATCGATGATTTTAAGAAAATGGTCAGACAGCGCAGGCGTGTTTTACCTTAGTCCTTCCAAAGCAGTAAGGTGCACCCACTTCTCAGCCACCCTCCCTGACTTTGTTTTCACAACCCGAATTCACCAGGAAAATACCAGGAGTCTGCTTTGTATTGTGCCATCTTTTAAATAATGCCTCACTTTCTAGTAGCAAAGTACCTCATTCTTTTTCTTGATACTTCAAAAAAACAAAATGAAACAAGAACTTCTCATTAGCTGAAAGTGTTTTTATCTAGTGAGAACTGAAATCTTCTTGGCTTATTTCCTCTTAGATCTAAACAATATTAACTTTTTTTTTTTTTTTTTTCCCAAACAGAGTCTCCCTCTGTTGCCCCGGCTGGAGTGACTGCAGTGGCACGATCTTGGCTCACTGCAACCTCCACCTCCTGGGTTCAGGGAATTCTCCTGCCTCAGCCTCCCAAATAGCTGGGATTACAAGCATGCACCACCATGCCCGGCTAATTTTTTGTGTTATTAGTAGAGATGGGGTTTCACCATGTTGGCCAGGATGGTCTCAATTTCCTGAGCTCAGGTGATCCACCTGCCTCAGCCTCCCACAGTGCGAGGATTACAGGCGCAAGCCACTGTGCCCAGCCTTAACAATTTTTTTTTGTTTGTTTTTGAGGCAAACTCTGACTCTGACACCAGGCTGGAGTGCAGTGGTGCGATCTTGGCTCACTGCAACCTCTGCCTCCTGGGTTCAAGTGATTCCCCTGCCTCACCCTCCCAAGTAGCTGGGACTACACACGCACCCCACCACACCGAGCTAATTTTTTGTATTTTTTTAGTAGAGTCGGGGTTTCACCATGTTGGCCAGGATGGTCTTGATCTCCTGACCTCATGATCTGCCCACCTCAGCCTCCCAAAGTGCTGGAATTACAGGCTTGAGCCACCGCGTCTGGCCCAACAAATATTTTTAAGATGCATTGTCTACTAACAGGAGATGCCTCTGATTCTGAAGTACTTTGCGATAAACAGCCACACAATAGCCAAATGAAATCTTGAAATCAGAGGGTTGCTTTCTCATGAAGTTAGACTGCTTGAGAATTGCAGTGGCTTCTATATGGCAGGTGCTTAAATTGTCCAAGTTGAAATTCTAATTTTTATAATGAGTAGGGATGAGTGCATGAAATGGTTGTGTGTTTTTTTATTTCCTACATACAATATCGAATTCAATCCCAAACTTGAAGCATTGATGTAATTGAAACATGTTGGTAATTTTAAATCGTGCAGTTCTGTACATGATCAGAATCCTAATCATTATTAAAATAGGTGTTTCTATTATATGCATATGTATAAAAAGTCCTCCAAAATGTTAAATTACCTTTCTCATCTCAGGAATAGAGTCCCAATCACTTCCAGATTGAAGCACTTACGGGGGGAAAAGGCGAAGGGCTCCAGTAATTTTAAATTGCTTCGTACAATGAAGAGTGCCTGTAAATTACTGAATGTGGGTTCTTCTCCGTGTGGATCACATTAAGGGAGCGTATAACCTTTCATACCGCCTGACTAGGATGATGGATGTGGAAATACACAGTTTGGGAGCCCTGTCTGCTTGCCTGTTAAGCCATTGACTGTTATATACTCTTGGGCTTGAAACACCTTCCAGGCTGGAGGGGCCAGTATTGCATTTACTTTTATCCCATTTCTGTTTTCACGGCTACCCAAGAGGAAATAATTTGATTTGGGGCTGCAGGGGGTAGGGTGGAAAAGTGCAGTCGGAAGACAGAGAAAATCAGCAAGAAGATTACTGAAAGGGAAAGAGGGGGAAACCAACCAGCTATATATTTCCTGCAACATGAGTTAATGAAATTCCGTTCCTTCTTA	1
ENST00000561588	AP005233.2	TTTTCCTTGGTGAACTTCTATTCATCCTTCAAAGCCCAGCAGTAATCATCCTTTAGAAAGTCTTCTTTCAGAGGGAACCAAAAAGAATGGGGAGAATTGTGCCTGCCCAGCCTCCTCCTTGGGGACTCCAGGGGCCCAAAGAACCAAGAGCTGCAAATGTCCTGGTGGCCTTGGAAGTTTATGGATGGTACAGATCTGGGGTGGAGGGCATGGCCAGGACAGGGAGGGCTGTCAGAGAGAGGGTCTGTGGGTTTGTGGAGTGTGGGGATCAGTCGCTGACTCATTAGATGAACCAGGAGCCTGCATGCTACAGCCCACCTGCCAAATCTTGCCCCCACCTGCTTTTTAAAATAAAGTTTTATTGGAACATGG	1
ENST00000569467	AC105020.4	GCACGCGGACCACGCGGCCATGCCGGGGTCCCTCCAGGAGGCGGAAGCGCGGCACACTGCCTGTGCGGTTGGCCAGCTCGCCAGCATCTAGGACGGTGGGGTCCAGGCGCAGGGTGGCACCCTGGGGCCATGGCCCACCTGCCCACACATGCAGCAGAGCCCTCACAGTGACGTTCACTACGGCTGATGCATTGACACCCCTAGCCAGTGCCAGGACTCTGAAGTGGTCATGAGAGGAGGAGAAGTTGGTGAAGGCAAAGACCACCTCGCCCTGGTCTATCTGGAATTGGCTGAAGGCCGAGGTGGGCCGCCCGCCCACCAGGAGATGCCCATACTGGGGTCCCTGGATGAGGCGGTATGCTGCCTCTGGCTCCTCCCGATCTGAAACCACCCGGAGCTGCTGCTGGCTCAGTGAGGAGCGCCCCAAAGCTTGGGGCACCTCCAGGGGTGCCCGCAGCTGCACCTCGATGGCGGATGGTAGGATGTCCACAGCCAGGGACATGGGCAGGGGTGGGCACGAAAGTGGAAGCCATCCTGCTGGGTGCCCCCACCGCCGTGGGCAT	1
ENST00000483578	AC106886.2	GCAGGAGCCGAAACTCAGAGTCCTTCAAGGCCTATAGCCAGGTGATGGAGGACGAGGAGAAGGCAGTGGAGATCTTGGGCAACACGGAAGCTGCTCATCCTCCATCCCCCATCCGCTGCTGCTGGCTCCGCCTCCGCTGCTTGGCAGCTACTAGCATTATCTGTGGCTGCTCTTGCCTGGGAGTCATGGCTCTGGTGTTTGCCATCAAGATGCCACTCGGTGATTGGCCGCGTCTGAAGCCGCGCCCCGGCGTCGCGTTGCAGCCTTAGGTCCAGCCGAGCGCCGACTCACGCCCCAGCCCCAATTGGGCGGCCGGTTTCCAATTGGAAGGGCTTCTGAGCCTCAGTCTTCGGGCGGCGCTGACCATTGGCGGGCAGGATGGAGGCGGAGCCTTGGGTTGTCGCCCGCCGCCGGGGGTTAAGGTGAGCGACTGCAGGCAAACCCGGCGACAGCGCAGCTCGCGTCGACCCTGGCTCCTCTGCCTGCCCCCTCAGGCCCCCGCCTCCTTCAGGATGACGCTGGACGTGGGGCCGGAGGATGAGCTGCCCGACTGGGCCGCCGCCAAAGAGTTTTACCAGAAGTACGACCCTAAGGACGTCATCGGCAGAGGAGTGAGCTCTGTGGTCCGCCGTTGTGTTCATCGAGCTACTGGCCACGAGTTTGCGGTGAAGATTATGGAAGTGACAGCTGAGCGGCTGAGTCCTGAGCAGCTGGAGGAGGTGCGGGAAGCCACACGGCGAGAGACACACATCCTTCGCCAGGTCGCCGGCCACCCCCACATCAGTGAGGCTGTCTTCCTTGCTCCTGTTAGCAGACGACCCCCCACCTCCTGCTGGCCCTGCCCATAGCCCACTTCCGCCAACATTGCCTCCACACCTCTCCT	1
ENST00000566098	AC009021.1	TGAACCGTGCACTTCAAAATGGTTAAGATGGCTGGGGTGTAGTGGTGCGATCTTGGCTCACTGCAACCTCCACCTCCCGGGTTCAAGTGATTCTCCTGCCTCAGCCTCCCAAGGAGCTGAGATTACAGGCATGCGCCACCACACCTGGCTAATTTTGTATTTTTAGTAGGGATGGGGTTTCACCATGTTAGCCAGACTGGTCTCGAACTCCTGACCTCAGATGATCCACCCACCTTGACCTCACTTACAGGCGTGAGCCACCGCGCCTTGTCTCTGTTATATTTATTTCTCTATTTAAATTGATGGATATATGCAAACCTGATCATTATCATACTTATGCCTAGACACAAGAGAGGCAATAAACTAATCTAAGTG	1
ENST00000563569	AC015818.2	CAAAGTGCTGGGATTACAGGCATGACCAAATGTGCTCCTTTACCAATTGTTTCTGTCTCAGGAATTGGTTTCTTGTTGCACTGTGATACACATGAAGCCATATACCTTTTTCAGCTCATTATCCCCAGAATGTATTTGTACATTATTAACACAGAATAGACACCTAATAAATATTTCTAAATTTTTATTGTTCTTCCTTGCCACAAAACAGCAATCACTTTTTTTTAGCATGATGTACATGCCCTTCTATCATCTTGCCCTGAACTATTTATCAAATCTTATTTCTTCCCACTCCCCCATTTGTTTCCCGTGCTGTGGCTGTACAGAACTACTTAGAGCTCTGTCAACTCTCCATGCTATTTTATAATAATCAACACTAATGAAAAGAAAGGGGGCTTTATAACAGAGGCAGAACTCATTATGTTCTAAAAAATACACGCATGTTTCCCATGTTGAATAGTGTCCCGCAGAAAGTCATGTCCAGCTGGAACCCAGGAATGTTAAACTATTTGGAAACAGGGTCTCTGCAGATAACACTTAGTTAAGACAAGGTCACAATGCATTAGGGTGGGCTGTAAAGCCAATGGCTGTGTCCTTTCAGGAAGGTCGTGGGAACATACAGAGACCTACAGGGAAGACGGCCATGGGACAAGGGAGGCAGAGTCTGGAGTTACGCTGCCTACAGTCACGGAATGCCAAGGACAGCTGGAAACCACCAGAAGCTAAGAAGGAGATTTTACCTGAAAGCCTCTCAAAGAAATCAATCATACTCACACCTCCTTTTTGAATTTCTGGCCTCGTGAATGGTGAAAAAATAAATTTCTGTCGTCTTAAGCCCCA	1
ENST00000570266	AC135050.3	GGTGGCCTGATGGCCAAGTGGCCTCGGATGCCAGGCTCAATCCTTTGAACTTTTCCTGTGGGCTGTCAGGACCCATAGAAGGTCTTTGAGCAGCTCATAGGTCTCTGAATCAAGAGAAGCCACATCTGGACCTGATATAGAAGAGACTATTAGAGATCCTGGGCTTGAGGCTGATTCCATGTCAGATGGGTCACTTAGGTGGTCTCCCTTGGGAAGGGGATGCATTTATTTTGCATATGGAAGAAAATGCAAAGGCAGTATTTGTAAGGAAGAGGGCAGACGGGGGAAGATTTTATAATTGTTCAAAAACATTCACTGGGATGTGTGTGGTGGCTCACGCCTATAATCCCAGTGCTTTGGGAGGGTGAAGCAGGAGGATCACTTGAGGCCAGGAGTTTGAGACCAGCATGGGCAACATAGTGAGACCCTATCTCTACAAAAAATAAAAC	1
ENST00000565635	LINC02193	AGTGATGTCAGCATGACATTGATTTCCTGAGGCCCAGGGGCGAAGGAGCTGAGGACAGCAGAGGGGTGAAGGAACTCAGCTACAGACAGCAGCAGCTGATGCACAGGCCTCCCAGCGCCTGAAGTCACCCGGAATTGGGAAGTGCTCAGAAGCTTACAAAGCTGCCTCGAGGGTCGGGAGGCCATGCCAAGCATTGTGATTTGCAGAGTCCATGAGACAGGAACACTCCCACCACAGTGACCTGCCTCTGCACACAGCCAGAATGTAGCTGACTCCTTTCTTCTCCCACTTGCATGCTTCCAAGCCTTCAAAACATACTCATCTCCATGTTCTGTGAATTAGCAATTTTTAAAAAAATAAAAAAATAAACAAACTCA	1
ENST00000569580	AC009107.2	GAAAAGAGCTCAGTTGTCAAGGAACTATTTTTCTTGCCGTCGTCCCAGAGATGCCTTTGGAAAAGCGGAAGGGCACGGAGGGTTCTGGAGTTCGTTGCTGGCACCTGCGTGGTGTCATGAGAACGTGGCGGGGCGATTCACACTACAAGGAATACTAAAGGACGTTCTCCACATTGAAGGAAAATGATCTAAAGAGAAACAGATCTGTAAGAAGAAATGAAGAGCACTGGTAAAGTTCATGGGTGCTTCAGAATGTGTGGTCAAAAGCAGCCCTCAGATCAGAGACCTCGACCCCTCTCCTGCCTCAGGACAGCAAACTCAACCAGCCTCCAAGACGGGGCCTTTCTTCAGTAGCAGGTCCAGCATAGCAAGTGGGTGGTGAGATGCCGGCAGTGGAATTCTAGAAGCAGTGCCTCCCAGAACAGCACTACAGTACTGAGGAAGGACTATGCACCTGGGAAGCTGTCACACACACAAAATCATTTCATGAAAACTTTCTTTGGGTAAAGGAAGGGTTCCACTGCGTAGTATTTGATTTGAGAAGGGCTGCATGGTGCATGAGGTTAAGAAAGAAATG	1
ENST00000564771	AL390195.2	TATACAAAATATAAGTAAATAGGAAAAAGTAACTATAGTAACAGTTGCTATTGGAATTCCTCTTTGGATTTATTAGAGAAAGTACCCTAATATCTGCCTTGGGTATAGATAGTGAAAGCCCAAGCATTTTGGGTCTGGTTAGAACTAAACTGTAGCAAACAAGGGAGGAGTTTTTCAGGGACTCTGGAATGGGAGAGAACACTGGGATAACTGAGAGGAGCCAGGAGTTGGTGAAGTCTTTGCATTAGGGGATGTGACACTTCACAGGCACCCCTCTCCCCTATGTTTTTACTAAAAACTACCAAGAACTTGATGTGTAAGGATTTCTTATAGAGGCCAGTAAAAAGGTTAAGTCATGCAACAGGAAGCTTTGCAGAAAAACAGTCTATACCCAAGGATGCAGGAGCACAGAAGTAGAGAACATAAGGAGGAATTCTTGAGAATTTGCTGGATTATCGGGGACACTTCGGGCTGACACAGGGAGTGGGGCTGGGATTATAGGCAGAGTGTAATCAGACCACTGAGGGGCAGAGAGTCTCTAACATCTAAGTTACATACTTATATTTTAAATTTTTGTGATTTTAGTTTTTGCTTGCTCCATTAGAGTAGAAAATAAGTATTTGTTGAATAAGTTAGAAAAATGAATGAATGAATGAATTGCTTTCAGGACTATGCCACAGAATGTTAGAGTAGGAAAGGACCTTAAGGATCTATTAGTTAAACCTGTTGAGCAATTAGTTCAATGTTGTTAGGTATTGATCTCACTCCAAAGATAATAACCATTAGCAGCAATAACAACAGTCACTGCTATGAGTGCCTACCATGAATCAGACAGTTTACATTTATAATCTCTATTTTTTTAAACCTTTCAAGAAAAGTGTCATTATTGCTACTTTTCAAATATGTTGTCCAAAGTTTCTCAATTAGTAACCCAAATCTGCCTGTTTCTAAGCCGGGGTGTGCCCACCTTTTTGGCTATGCTTTTTCTCAGGTCATTCCAAAGACAGACCATTTAACCACTGGATCTGGGGCAACAAAGGTGGATCAATCGTGAATCCTTCACTAAAAAGCTTGCTTTGTAATAGATGAAACAGTTTAATTTTTAAATCTAGTGTTATAAGGGTTTAAGTAGTAGCACACTGTCAAACTTCTGTTGGAATGAAAAGAATAAGAACTGACGACCACAAAAAAGCAATTCTGCTTAAACCAGTGTCTCTCACCCTTGGCACTATTAAATTATCAGTACAGGCGGTCCGTGACTTCTGATGGTTCAACCTACGATTTTTCAACTCTACAACAGTGCAAAAACAAAAACAAAAAACAAAACAACAACAACAAAAAAAGTGTTGTCAGTTTGTTCATCGACTTATGATGGAGTTACATCCTGATAAAATAGTGGTTAGTTGAAAACATTAATATTTTTTATTTTACTTTAAGTTCTGGGATATATGTACAGAACATGCAGGTATGATGCATAGATATACATGTGCCATGGTGGTTTGCTGCACCTGTCAACCTGTCATCTAGGTTTTAAGCCCCACATGCATTAGGTATTTGTCCTAATGCTCTCCCTCCCCTTGCCCCCAACCCGCCGACAGGCCCCAGTTTGTGATGTTCCCCTCCCTGTGTCCATGGGTTCTCATAAACATTAATATTTTCAACTTACAATGGGTTTATCGAGATGTAATCCCATCATAAGTCAAGGACCCTCTGCACTGAATATACTTCATTGTGGAGGGCTGTCTTGTGCATCAAAGGAGGGTTAGCAGCATCCCTGGCTTCTACCCATTAGGTGCTGTGGCATACCTTCTTCCACTGTTGTGACAACCAAAGTGTCTCCAGACATTGCTAGATCGGGCAAAATTGTGCCCAGTTGAGAATCACTGGCTTAAAAGGAAAAAGGCCATTGCATGGATGTGCAATAACACCTTTAGCCATTTCCTAATGATGTCATTTAATCAGTTAGGATTTTTGTTTTGTTTTTAGTATTTTGCTGTTACAAATAAAGCTGCAATGAACATTG	1
ENST00000561652	AP001486.2	GAGATAAATATATTTGGAAGTCATCAGTGTGTAATCTTATTTTAAGTCAGGACATGGATGAAACCACTTAGAGAGTAAGTGTAGCCAGAGGATAGAACTTAATTGAAGACATATGATCGATGAAATTCAAGGCCAACTTTTGTGATTTTTCAAATAGAAATAAAATGTTAACATTTTCTACCACACATATACAAACCATTACTTTCTATAGTGTTGTAGAAGCACTAAGATTTAAAAAGCAAGATTGATAATAGTTGCCAAATATGTAAACAAATGGCAAATTAAATTGAGGAGGGAGTGTCACTTTATTCTTGGAATAAAGTTTTTGTTTTGAAGTAATACAGTTTTTTATATTAAGAATAACAACATCTGGAGTGCTAGTTTCTTTTTCTCATTGTTGGAAATTGCTATTCCAATTCAATTTGACAGTTTTAGCACTAGAGGGCAGGCTTGCTTCTAGATTGTGAAGAGTTCTACATGAATTAATATAGCCAAACAGCGCAGGTTGAACATCCTTAACTTGAAAATCTGAAATTCAAAATGCTTCAAAATCCAAAACTTTTTGAGTGTTGACATGATGCCACAAGTGGAAAATTCCACACCTGACCTCATATGATGGGTCACAGTCAAAATGCAGGTGTACAACAGTTTACTCTGTTCCCAAGAGAAAAATAAAATTAGCTGCAGGCTATGTGTAAAAAGTGTATATGAAACATAAATGAATTTCATGTTTAGACTTGGGTCCCATCCCCAAGGTATCTTATTATGAATATGCAAATATTCAAAGATCAAAAAAAAGAAATCTAAAACACTTCCGGTCCCAAGCATTTTGGATAAGAGATATTCAACCTGCACCTACATTCAATCTCAATTAATGAATGCAGTTGTTTCTTATGTGACAGGTTTGCCATCTACTATGTTTTTTTCTAGTGCTAGGAAAGCATAAAATAAGGCTAATTGATTTTAGTACATCTAGGACTGGCAGTTGACGCTAATATACATTTGAATATAAATGTATATTTATATTCCAAGGAGTTTCCAAGGAAACTCAAGTGTAGCTTAATTATACTCAGATTTGATATAGAGGGTCTTCCACCACATATATGAATATTAAAGCCAGTCAGAAGAAATCCTGGACATGAAAACATTTTTTCAGGAAATAATTAACTATGTGCTGGGTATTATTATATGAGCGTGGCTACAAAGATGAATAAAATATAGTCCCTGCCTAAATAAGCTTTGTTGTAGCATCTTACAGCACTTAATATCTTGTGCTGTATCTATTTAAATGTCTTTTTCCCTTCAATAATAGAAATCCTGACTCACTTATTTTTGGTGCCTCCAAGTGCCCATCACACAATTCAGTTTACAGTGTTTGAACATGTGAATAATGAGAGAGAGAAAAATAAGAAAACGGTCAGGGAATTGGGGCCTTTGAAAAAACTTATTTTCACATTTTTACCCTTAGAGAGATGCTTTTCCTATTAACACGTCTAAAGATTATGGAGACAATTCTAACCTTCTATCTTTGCTCCCACTACTTCTTCAAGCAGACTTTAACCCCATTCCTCAAGAGCAGTTATTGGCAGCCATAGAGAGTGGGAGGTCAAGCCTTTTTTAGTCATTGGAGTAAACAGGAGACATAGATGTGGAAATTGGGAGGTTCTCTCTATCTGGCTTACGTCAGTTTGAGAAGTTTGACATGAAATGGAACCTTCTGGAATGAGGTTCTTTTTCCTGCTTTTCACCTGGAAAGTTTTCCCATACATGGTCCTCTTGCACCCCTAGTCCTTTTAGGGTACCTATTTCTGTGTGCTAGTTCTTTCATTTCCTTGTCTGTAACATGAGGATAATAATAGTCCTTATCTAATAGCATTATTTTGAGGATGAAATGAAATACAGGCAGTAAATATTAGTTACTCTTTGCTATCTGGAAAAACATCAATTGAACCTCATAGGATGGACTTGTGTTCAATAAGTGTTATATATAGTAGAGTCAAATGGAAAAATTGAACCACTCAGATACATTTTTTTCATTGATACATAATAGATGTATTTATTTGGGGGGTACATGTGATAATATGATATATTCATATAATTAAAATTCATTGATACATGATGTATTTATTTGGGGGTACATGTGATAGTATGATATATTCATATAATTAAAATTCATTGATACATAATGTATTTATTTGGGGGGTACATGTGATAGTATGATATATTCATATAATTAAATGAAGATAATTGGGATATCCATCACCTTAAATATTTATGTTTTCTTTACACTAGGAACATTCGAATTCTCTTTAGCTATTTTGAAATGTACAATAGTTTAGTGTTAATAGATCAGTCATCCTACTGATATATCGAACACCAGGTCTTATTTCTTCTGTCTACATAGACATATTTAGAAATGCAAATCTCTTAGGAAATTAATCTGTAATGTCAATGATGCACACTGATTTGTATTACTTGCTTTCTTTGTAGGCAGTATAGTGAAATGGTTCATTAAATGGATGCTAAATATGACTAAATGATCAATTTACAGTGTAGTTGGCACCAAGTAATAAATGCTCAGTAACATAGCTACTATGGCTGTCTTTAAAAGTGGATTGGTTTGACTTCATAGGAAGGACTCTATTTTTAAAAAAGAGAAATATTAAAAAATAAAAAGCCAAAATTCTATGATGTCTTATTACATTGAGTCTCTTAAATCAGTTTTTTTTTAATTAAGTAGCAGGACCCTATTGCAAAATAAGTTTTACCTAGAAGCACAGTATTTAAAACAGAAAGCTAAAATACTCTGGTTAAGTGGGAAGCTCCCTGTCTTCCTCGCTGCTAGTATTATTTCTGAAAAACCTCAAAGGAACTCCTTGCTCTCTGAATAGCAGGTTTTAAAAACCACTACTTGCACATTTGCACCTTGACATCAAACATGTGAACAAAGTAATAGAGTGAGAAAACTGAATTTCTATTTAGGAATTTCTATTTTATTCTCTCTATAAAAAGCCAAGAAGTGGTTGGTGTTTGGAATAACATGAAAAATATTCCAAGTATCTTTGGAAATACTTACACTAGAACTATAAGGTTTATGATAATTCTATCTTAGATTCATTATCTAGAGCTGGTCTAAAAAAGGATGATATGTAAGAACTACCAAGAGAGACTTGGAGTAGATACAAGAATGAAGGAATGAATCAATATCCAATAAATATCCATAGGCCCAGGCTTTGCTATGCCCTCTTATTACACAGGATAAAACAGTGTAGTTGTTAGTTTCTACCTTTGAAGATTATGATCCTTAAAAAGGAAACAGCTCTGTGAACAGAGACCATGTTATTCATAGGTGTTCCTCACTTGTTTCCACCACATAATAGGTATTTAATGAATGAAAAAATTCACGTCTCTCTTTGATCCTAGACTGCAAGTTACTTAAAAGAAATGGACCGTATTTTACTTATCTCTCATGGCCTGCAAATTGAGTTTGCTTACTGAATTAATGAATGAATGACCAATTGTACACATATGTCTGTAAAACGTTTACATATCCACATTCCCATTAGACTGAGATTCTTGAGGGCAGAAACCATGTCTTCAGCTCTCAGCATGGTGCCTGACTCATGGTAGGTTGTCAAAAGCATTTGCAGAACTGAATAAAACTTACGTTTAAGTAGTACTGGAGCAGTCTCACATAACCGGGCACAGTGTCTTCTAAATAGACACTAAAATTATTTCATAATTAAAGACAGATCTCACTAAGCATTTTCTGAGTTAGTGCCAGTTGAATAATATGACAATAAGCTATAGGAGTTCAGAGGAGAGTGAGTTCTGTGGACTGAAATAGTCAAAGTGGATTTTCAGAGCAGATGAGACGCGATGAAGGCTGGGGCTACTTTGGTGTTTTAAGAACATTAATTAGGCAGCAGGAAAATCTGAGGACAGGGAGACTAGTAAGGAAGGCTGGAAAGAGCCCTGGGTTTGGAGTTCAGAGATCTGTGTTCAGAGTCCTTTGCTTCTTAGTGACTATGTGACCTTGAGAAGATAACTTGAGCTCCCTTTTTCCTCTTCTGTGAGGTAGAGGTAAGATTGATGTGCATATTGATATTGTACTTAAAAGTGTTTGTAAAATGCTAAGTAAAACCTAATGCTATGCTTTGAATGTAGTGGGTTCCAAATATTTGTTTAATGACAAAGAATAAATGATATTGACTAATGAAAATAATGGAGCCACTGGAATGTCACCTCCTGCATCTGCCAGTAAACCTGTTAACACAGGGGTGGCGGGGGGGGGGGGGAAGTAAATATGTGAAGCCACCAAATCTCATGATCAGGAGAAAAACTTTGGAACTCCCATGAGACTCCAAAGTTATGTCACAGGTGAATAAGTCATGAACTTTTCATGCTGATATCATTTCTAAGGTTGCTGCCTTGTCAGAAGAAGCAAACCACAAGATAAACCATGCAGAAAATCTTTTTTTAAAAAAGTTTCCTGAAGGATGGATGGTTCATTTGTTCTGCTTGTCACTTTACTTACTAATGAGTCATTTTTTTCCTTAACCAGTAATTTGTTTTAAATTTGGTCATAAGATGGTATGTTGACTAGTCCAATGTTACAAAATAATTGGAAAAAAGATGACAGACCACCAACTGAATAAGGGAAATCTGGTTCTTGAACTTCCAATGTATGAATTGGTGATGGTAAGCTTAGTCTTTATGATGTAAGATTGGATTTATTGGAACTTCTTTATGTCCAGAAGTTGCAGCACCTTTCTTTGTCTCTGGAATGCCCAAGATCTCTACTGCATCCTGTAGACATGGAGGGTTTCCCCCCTTATTCTGGGTCTGATTATTTTTAAAGAAACACCCTTTCCTTACCCATCATGGAGACACTACTAACCTTGTATATACTTTTATTAGAGTGCTGATAACACCATATTACAGTAGCATACTTACATATCTGTTTTCTTAACTGTGAGCTCCTTGAGAGCAGGGACTGTGTGTTTTTGCTTTTATTTCACCAGTACTCAGAACTATCCACAGTATAGAAAAGCACTCAATAAATGGAATAAATGAAAATGAATAGATAAATAAATGATTTCACTTGTATAAG	1
ENST00000562504	AC244034.2	CAGTGATTCCATGTAGACAGTTGTGCAACTGTCAGAATCCCTGGGAGTTCCCTGAAAGCTTCGGGGATTTCAGGCGACTTCAGACGCCTCAAAGTCAAACAAAACCAAAAATGTCCCCTTCAGGAAGTCAGGCCATGTTCTGTCCTTCCGTTTTCCTTCTTACTAGGGAACTTGGGGAGGGAGGCTGGGCGGCAGCAGTTAAACAACTCACCCAATGGGAAAACCAGCACGCTCTGGGACCACCTCTGAAGTGATCTCACACCCTGACCACACACTCTAAACTCACTGTCATAATCCTTCCCCTTGGTCAAAAATAAAAGCAGCACACCCACTCTGCTGGGAGTGAGTCACAAACAGAAAAAAGTCAATGGGTCTGAGCCAAGAGGATCTACTAACAAGGGGAAAGATCTCCCAGTGGAGGTGTTTCAGCGGATGCTGCGGTCTTACCCTTGTAGCCTGGATGACCAGACAGATCAAAAAAAATGTTAAAGTCCAGGCATCTGACACTA	1
ENST00000564198	AL008628.1	TCTGAGGAAATTGTGTCAGTAGTTTTATTTTGTTATTTCATAGTGTCCTTTGTAGATACTATTTTTACCAAGTTTCTTTTTCTGTTTATTTGGTTGTTTCGGTCTGTTTTCATTTTCAGTTTTTTCCTCCAATGCCTGGTGATTCTTGAATGTCTTGTGTTGTGTAGGAGCTGGGCTTTAAAAAGGTGGCCAAAAACCTGCCTGCCTGGTTGGGCCTTCAGCTGTCTTGTCAGTCATGGGGTCCTTGGGGAAGTCCTGATCCTAGAATTCTTAGCTCTTTCATGGTGGGCTGTCAGTTTCCTTAGATAAGAGTCCTCTGGTCTGTTCTTGGAGACACAAAGAGAATGATACAGTTTAGAAATTCTAGAGAAGCTCTGAGCCTTTGAAACTAGGGGAGGATAGGAGGTGACAGAGGAGGGCCTTGGGACGATCTCTAGGCTTCTGACTTGAGTTGGGCTCAGATTCCGCTCCCCCCCCCCACCCTCCCGCATGACCTTAGGAAACGCAGGGGAGGAGGACACAAGCAGAGGAGAAAGACACAGCTTTGAGGACCCCTATGGCTGGGCAGCTGGTGTAGGGCCAGAGGTCTTGGCTCAGTGTCTGCCGCCTGTTAGCACAGGGCGTGGGCAGGACAGCCACCTTGAATCTGCACGTGTGTCTGAGAGGATAACACCTCCCCCAGGATTAAACAAGAGAATGTGTATCCATAAAGCATCTAGCCTTACACAGCACGGTGAGCAAACACCACCGTATTCGCAGTGGCACAGCTTCTTTCCAACACTAGAGGCGCGCAGGCCCGTCAGGCTGGACACAGGCATGGCAGGGACTGGCACCACTCAGGAATCTTGTAGAGACCCAAGAATAGAACCTGGGAACACCAGCACTCATGGGTCTATTGGAAAGGGTGAGTCTACAAAGAGGGGCAGGGAGAAAACTGATCACACAGCACCACAGGCCATTAGAAAGGGCACATCCCAAGGAAAGACATGCGGTGTCCCTGAGATGCCAGTGATCCATAATTAGTCATAGGTTAAAATGGCTGAAAATGTGATCTTTGGTTTCAGCAATTAGGAGATCCATAGTGATGGCTTCGATCTTCCTTTCAGGAAGGGAGGGAGCAGGTCTGAAGGGCATTCTAGAATTAGGTCAGATATGTACATAAAAAATAGAACAGTTTTCCCAACCAATCTTAACATTTCTTACAAATCCACAGATTGGTCACTTTGCCACATTTACACACACCTGGAGTTCAGCCAGTGTACTCAGAAAGGGAACTACAAGTGACAGATCCACAAGTCCACAGTCGACAGATGCTCAGCCTCAGCCACTTGCCTTTCCTGGGGCTGCGTCCCACGCCCCAGACCCTCCTGTTGCAGCCTCACTCTCTACAGGATGAGGGAGAGGTTGATTCTGTCACCCATCCCAGGAGTCAGCTTGGACTATCACATGATTGCTGGTGTTTTAGGTGGCCCAGCTGATACCTACTTGCCGGAATAGGACAGAACCCTTTCAGGGCTGAAGAAAGCATTGTTTAAAAACTTGGACATTGAACATAAAGTCAATACATCTTGCTTATTCTACAATCAAGGCATATGATGAAATTCACCGTGCATTTTACACAGATGCCCAGTACAGATGTGTTGCGTGGCATCACGTGGACGTGGCTTAAGCTGCTCTGCTGTGCTGTGCATCCTACATGCAGCAGTTAGAGTGGGGCTGACTCTTAGAACAACAAGGAGTTGAAGCAGAGTGGAGACACAGCTCAGGGGGCTTCAAAGGACCTTCTGGCAGACACTTCATCAAAAACAACCTGCTGGCCACATAACAGTCTCACTGATCTTCACCCTTAAATACAATGATTGTGTTTAACTTAAATATTTGTAAATTTTTACATAAACATGGTGAATGTGTTTTCAGAAAAGAATAAAGAAAGGAAGAACCATCTTCCTGTGGTCAGCAGAGGTTTGTGCTCTACTAAGTAGCTGAGAGCAGCCTCTGTGAGCTCTCTCCTTTGGAAAGGTGGAAAACAGCAGGAACACCTCTCCTCCATTCCACATGTGCCCTGGCCACATTTGCAGCACCAGCTCAGCATGCGGTGTCCTCTGACAGCTGCCCTCAAACCCGTCACCCTTGGGTTAGGATGCGATTTCATGCAAGTCATTGTCACACTGGCTGGCTTGATACATACGTGTCTGGTGCAAGTTTATGGAGATGTGCACATCAGTGCATATGCTGTGACTTCTTGTTTAAGTTTGTCTTCTTAGAAATGCCCTTGTCATTAGCTCATGAGCTCTCTATTGGAGAGAGGAAGTGACTGGCCTGACTCGGGGCTCATAGAAGATGACCTGGTGGCACACACAGGGGTGGGCAGGAGTGTGCCCGAGGCCCCTCCTCCATTCCAGCATTTCATCTGCCAGCGCCTCGGACGAGGCCACCACACAGAGGAAGCACTACAGCCTCACAGACTGAGGGCTTGGCGGCTCTCCTGGGTGTGTGGCAATGTCCAATAATGCAGCCTTGTGACTTCTTCTTCTACAAATGGTCTGCTATTACTCGCAAGAAAACATAACTGTTTGCTTTTGGTTTTCATCAAGACCTGTTACTAAAGTTCGAGAGTTGGTAAGGCTGTAGGGCTTCTAAGACAGCCCTCCCAGGTGACAAGCGGAGTCCAGTGAGGTTTGCATGGGGTATTGTGACAGCGTCATCACCTGGCTCAGCTCTGCACTCGGCCACCCTTGGTTTTTGACTCCCTAAGACAGTGTCATCATCCTCAGGGAAGTGGGTTTGCTGCAGTTCAGGATTTCTCCAATTCAACTCATGTGTACATTCCCTTGGAAAGAAGAAAAAGTGTGGAGTCCTGTGTTGATTTGTGATTGCTAACCTAATGTTATTTAAATATGTGCAAACATAAATTAGATTCCTTATGCTTAGGGTTCTTTCTTAATACAACTTTCAATCTAAGGCATCACAGAAGTGAAATGAAAACAAAATTATAAACACACACTGTTGTTGCCACAACCCCCAGTAGCTCTCCGGGCCAGCCAGTGGCTTCTGAGGCCAACCCATGAGCTTCACCCAGGAAGAGGGCTTCACACCCCATGATGGTTGACTGGAACCTCCTTCTGGGGGCTGCAGGGCAGGGGACAGCAGAGCAGAGAGGCCCAGGGAGGGGCCAGGTGTCAGGAGCTGCAGAAGCTTAAGACTGTGCCCAGGGCACCCACCATACCACCGTCTGGGCCCTGTTCCTTCCTACCCCTCCTTCCCCACGTACCTGCGATGTGAGCCTCACCTGAGCCAGAGCACCCCCCGACGTGCCACCCAGCTGCACGCCAAGTGTTGACTAAGGTCGGTGGTACCGGGGACAGGATTGCGAGGGGGACCCTGCTTCATCTACATTGTTTAAATGTCTGCAGCAAGAATGACTTCATGCATCATGTGATTGAAGATACAGAAAAAGAGGATGGCCAGCAACCGTTTGTAAGCCTCAGATAAAGTGTCAATTTTTAAAGTACTCATTGCTTGGATTTAATTAATCGGACTTTTTTTTCTTTAAGTTTCAGCACCCTAGGGACGTGTATGTTAACTTTTTTCATCCATTGAACTTTTTGTTTAAACTTTCAAGCTCTCAGAAAGAAAACTAAGTAGGCCCTGGCATTTCCTGACTGCCACACAAATGCCTACCTTCTGTGTGTGGTGGGTCCATCTCTGCTCCCATGGTATGGAAGTAAGACCTGTGACCGTGAGCTGGCTGCACACACATGTGGCATGTGGTGTAGCTTTCACTTACTTCCATCTTCTCAGAAAGAGCTGCACTGTGGCCCCAGCTTTCCACCGTGCCAAGGCTCCTTACACGCATCCTCATTTTTGGCTTCAGGAGGAGAAGGCGCATGGCTGGGTCACGTGCTCACTCAGCAGAGGAGGCACTGGCCACTTCTGTGTCCTCCGGATGCCCCTGCTATAGGGAGAGGCAGCAGCACATGCGGGTCATCTTCCCAGAAGTCGGCGGCTCTTGGGGTTCTGGAGCATTGAACTTCCTCCTGTTTGATGCTACATTGAACCCCCAGGGTACAGCCTCGTTCTCACCATCTGCTTCCTGTCACACAAGCAAGAGCTGCTGGGTGCCTTTTCCATCTTGGTTCCCATTTTCCAAATGGTCCCAGAGGGACTTAGTAAAGCATTAGAAGAGCCCAGAGGCTGGAAGCAAACACAAAATTGACCATGAAATTTAGTCAAACGGTGATGAAATTTAGTCAAATGTTGATGAGATTTAGTCAGTGATGAGATTTAGTCAAACGGTGATGAAATTTAGTCAAACTGTCTTGAAACCAGCCAGTCATTGGAAATGCCCTGATTTCTTCCTTTTCCCTCACGTTGAGCCAAGTGCACGAGCTGGTCCTGGCTGCCTGGAAGGCTGCTGGCCATGTGCCTCTGCAGCCTCCCGTGCCGTCCTCGGGCCCCGTGGCCTGTGCTCCTGCTCCAGCCCCCATTTCCCTGACGGCCCTTGCTGCCTGCATGGCTGATTTTGCTCCTGCCATTGCTGCAGTAACGAAGCGCAGTGGGAAAGCCCCTCAGCCTGTAGAAACAGCCCTCGGCGGCCGGGCGCGGTAGCTCACGCCTGTAATCCCAGCACTTTGGGAGGCCGAGGCTGGCGGATCACGAGGTCAGGAGATGGAGACCATCCTGGCTAACACGGTGAAACCCCGTCTCTACTAAAAATAAAAAAAATTACATGGGCGTGGTGGCGGGCACCTGTAGTCCCAGCTACTCAGGAGGCTGAGGCGGGAGAATGGCGTGAATCCAGGAGGTGGAGCCTGCAGTGAGCCAAGATGCACCACTGCACCCCAGCCTGGGCGACGGAGCGAGACTCCGTCTGAAAAAAAAAAAAAGAAAGAAAAGAAAAGAAACAGCCCTTGGCTTGCAAGCTGTTCATTTTTCTGAAGGAGGAAATTGAAGGGTGAAATCAGCCTTTCTAAGAATCTGATTCATCTCATTATTGCCAGCATTATTAGATGTTAGATAAAAAACAGTTAATTTCAACCTTTTCTACCTGGCACGTTATCTGAACTAAAAAGAAAGAGAAGCAGCAGCCCTTCAAAAATAGATTTATCTTTATTTCTTTATGGCTTCCCAAAAAGTCTCTTTTATCTGTGGAAGCTGGAGTAAGAATAAACCCCATAAGACACATTA	1
ENST00000561611	LINC01572	GGGAGACGTTTGAGACCCAGCGTCTCTAGATCTCGTATTTGAATTTGTGGCGCTTGGTGTCCGCGAGTTGCCGAATGAAGCTGAGCGTCTCAGTGGAACCAGGGATCTCAGGGAGACAGGGTCTGGCTTTGTTGCCCTGGTCTTGAACTCCTGGCTTCAAGTGATTTTCCTGCCTCAGCCTCCTGAAGTGCTGGAATTACAGGCATGAGCTGCCACACCTGCGCCTGCCCCTGGCTCAGCGCCCGGTGCCAACAGAACACCTTTCAGGATCCACAGCAACGCAGACAACGTAAGTACCAGCCGTTCCCTGAAACCCTTTTGCAGATTTTTTAAAAACAACCACCTAAAACATAGAGAGAGAGAGACAAGCCTCTTTCCCCTTCTTCTCCCCTGCGTTATGCCACCAGTGTTTCCTCAGTAGCCCCTTCCAAATCGCTCTGCCTTCAAGTTTGTGCATGTCTGTGTGGCATCCCTCCTCCTCCTTCACTCCCATAGTGGATCTTGTAAAAGGGCTTCAGATCGGCCCCATTCATCTCCCTGGTGATAGCAGTGAATGTAGATAAATCTCTGGCTGCCTGCTTGCTGCTGGAGTATGATTTTTATTTTGTCTTCTGTGTATACCTGGGTCAAAAAGTGGGATGTATGCATACACATACATGCACATACACATATTTCCTTCTCTCTCCTCTCTCTCCCTCCTTTTTCTCACACATGCATACATCCTACATATGTGTGTATATGCATAAACATATACACCTATATACATACCCATACCTGTAGCACAAAATATATACATATCTAAACGTTTGTCTGAAAATATGCATATTTATATACACATACAACCTTACACATGTGTTTATACGCAATCGATAGGTGCCTATCTTTTAATTTATACCCATCTATATCTCCATTTAAATATTCCCTCTCTTCTCCCAGCAGAGGCTGTGTGCAATTGCAATCCAGGATTATACAAGCAGTATTCTTTCCTTATGATTTCTAGTTGTAGACCTTTATCCTCCTTTCTCTGCCTTCTTCGCAGCTGTAGAATTGGCATCTTTCCCTGAGGTTTTCCGAGTGGCAAGTGGCACCGGCTGTGGCATGTATTCATGCCGCTTCCTATGGCATTTCTCTTCCGATGTCTGCTTTTTCTTTGTTTGTTGTTGACTAGGCTGAATGGTGGGGTTTTTTTTAAGTTAATTATAAACGAAGTTGAAATAGCAAACAAGCCAACAGCTTGTCCCCCCCACCAAAAGAAAAATTAGCCCCACACAAGCGCCTTCTGCTGCAACAGATGCCCAGATCACCCCTGGCACGGGCAAACGGGCAAACGATTTTGGTGGTTTTCAGTTTTTTCTGTTTGTTGCTGTATTTGTTGTTTGTTTTCCTTGTTTCTTTTTGATTTTTCGAGGAGTCCAGAATCCCGGCCTCTGCTTGGAACGGAACAGTGTCATGGCGGAGACGACGGCCTTTGTCTTGCTGGGTGTGAAAACATCCGCTGTGCTGGCTCCACTGCGGCAGAATCAAGTTTAAAGGAAAAAAAGTGATTAAAGTCAGCTTTGTGCCTCTGTGGTGTGGAAGACCCCCAAACCCCAAGTAGCCGAGTCCCAGGGTCCGAGGAAGGGCTCATAGTTGGAGCAGCCTAGGCTGTAATCCTGGCACTTGCGCCTTCGGTTGCTGCTTGCTGTTCGCTCCTGGGGGTCTGGATAATCTCCCTTGGCTTTACCGCACTGTCTGGCCCGCATACAGGGCCCCGTATCATATACCCGCTGCTGCTATCACACGAAACTGTGGCGTTGCCCCTGAATGGATGGCACGGTGCCAACTCTTCTGCCATCCGCCCTTGCAGCTTTTTTCTTTTCTCCCTCCCTCCCCTTCTTCTTCTCCTCCTCCCGTCGACTTGACGTTAATTAACACTCGGGTTAATTGATTTTAAAAGCCGAAGAATTACAGTTAACTTTTCCCACAGGGTACAGACGCCAGCCGCTTGGCACACTCTGCTTTTCGCACTGGTGCAGGGGAACAGGGAAAGCCCGCAGCAAAGCTAGCAACTGCTGAGGGAGCGTTGCCTGCTTATTGGAGTAGAGCCGATAGAAGTCGACGTGGCATTGCCTCATCCTTTACAATATATGTATCCATTATATATTTTGTTAAATAATCAAAACACCACCCTGTTTTTCTTCTTCTCCGTTCCTCT	1
ENST00000567376	AC115619.1	TTTTATAATTAAAATGTTTATAATTACATATTTTATAATTAAAATGTTTATAATTACATATTTTATAATTACATATTTTATAAAGTATTTATAATTACATATTTTATAATTAAAGTATTTATAATTACATATTTTATAATTAAAGTATTTATAATTACATATTTTATAATTCAATATTTTATAAATAGTTAAAAAGACGAGGAAAAAATTAAAAAGACGAGGTTATTGATCTCAGGAATTGTATTTGCCAAGTGAGAAGGAAAAAATATTCACAAAGGCTTGTACATACTTTGATCCTGAGGAACACCTCTGGTGTCTTCATGTGCCACATAGTCTTCCTCACTGACTGTCTGCCTTTGCAAGGCAAGGCTCTCCGGTAGGCCTCGAGATGAAATAACAAGTCCTTTATTTCACTCAGCCTGCCAGGAGTGGAGAAGGAATGGCTAGGGAGTCCTAGCCCCAGGGGCTTCATGGCAATACGGACCCCAGATGTCTCCCTGGAGCTCTGCCAGGATCCATTCAAGGCCAAGAAAGTATGATTGGGAGAGGAGGGGTGGAGATGTAGATTCCTAACAATTCTGTGACCCAGCATACATGTATGCTCTTTAGGCTCTTAAGCATCCTTATTTTTCCAAATATAATATCCAACAATCCCAAGTGTAGTAAAAACCCAAGGGTTTCTCCTGCCACATCCACTCACTTCAAACTCTGATTTTAAACACTGGCAATATCCAGTCAGAGCCTCCAAGCTGAGCTCTAGAAAGAGAAAGCTGCAAAAAACCTGTGCAACAAAACTTGCACTCATATTACTGACAAGGGTAGATATAAAACAGCGCATTCTTTTCCATGACACTGAAGAGCAAAGAAGAGTGTAACTTGGGGGCAATAAGAAATTGGAGGTCACCACCTCCCAAATCCTACATGAGGTCTATTTGGAAAAGACCTCCTTTTTTAATTCAAAAATCCTTCAACCTCCACCATTCTTTCATAAAGCTTCACATTCTCTTGGTGAAGCCCACTGTTAAAATGCACAGGCGTTACCTGGAAAAGGAAACACATAGCCTTAACAATATTCTTCTGTACTGAACTGAAGAGTGAGAAAGAGTCTATGGAGCTATAATACGGTAGTGTATGAATCTGGTACTCAAGGAAAGTCTGTTGGATAATGGATGGATGGATGGATGGATGGATGGGTGGGTGAGCGAATAAATGAGTGGATAAATGAGGGGTCAGTTTTGAGAGTGAGAGAAACATGGAAATTAGACTCAAATCCCAAGGCACCACATGGAATAGTTCCAGGAATAGTTCTGCAAGAGTTTCCCTGATGAGCTATAAGCAGCAAAAATTTAGTGAGTGTTCAAACTGAAAGGAGGCCTGGAATTGTGGCTTAATTTGGAGGGAAAGAGGGAGTCCAAGATTCCCAGTGCTTATTTGTTGATATCTATCTAGTGCTGAAAAGAAAAAAAAATAGCCACAAATCCAAAATGATTGTGCAGTCACATGGTACCCACTGCCCAGTTCCTTGACCAGTGTCCCTCATACAAAGGGCCCCTGATGAGCTCAGAATGTCTTTGTTGTACTGAATAAAGTTTGAAGAACAAGGGA	1
ENST00000569883	AC010132.4	TTTGATTTCCTGTAAACTGAAAAGGATATCTAAAGGCTGGATTCAATTCTGGTTAAACATTTTGGGCAAGAATACTTTGTGGTTGATACTGTGTTCCTCATTTTCGTTACACGAGGGGGCACATAATATCTGGTTTTTCCACTGTTAGTGATGTTAAGTATTGTTCCTTGAATAAGGTGGTAACAGCCAGAACTCTCCATTGTGAAGTTAGTTTTTGCCCTCATGACTAGTAAGTAAACTGTGAAGTCATGCTTTGGCGCCACTGTGAATGTTCAGTTACCCATTGCCCTTTTGCCTAAGATTTTAGCATGCGTTGATGATTATAACCCTAATGAAATATTCCATTCAAGTGACAAAATGGTGATTTCCCCAATTCTATCATTTCCTTTACACTTATCAGTTATCATTCTTCCATAAAGAAGAGGTTTCCCTTAGGAACTGGGGCCATTTGGCTCCCCTTCTGGAAGGGCAATATGTATCCTTGATTCTTTCTCTCCAGTTAATGATTTCAGAATGAGGGATTCATGTTATGGTCACCTCCAATAACATCAAATGAACCTTTTAGGAGGAAGATTCTATCTTGTGAGTACTATATTGGACTCATGAATTATTATATTTTCAAATATGCCCACATCAATTACCTTACTTTTTTAAACTTATTATTTTGAGATAATTATAGATTCGTGTGAAGTTGTAAGAAATAATACAGAGAGAACCCATGTACCTTTTACGCAGTTTTCCCTAGTGGGAGCATTTTGAAAAACTGTAGTACAATATCACAAGGATATTGATGTTGATGATGTCAAGATGCCGAGTATTTCCGTTACTGTAGGATCTCTCATGTTGCCCTTTTATTTATCATTCTTTTTGATGCTTTGACTGTCCAAACTTTGGCCAGTAGAAACGCGTTCAAGATTCCTGTGTCTTTTTCACATAATCCCATGCTGTTTGATTTCATGCTTTCTGGCAGTACAAGGTGTCTCAGAGTTGCCCGTGCTTTCTGCCTGAGACCTGGAATCCACTATTTCTTCAAGGAGCCTTTCCTAGTTCGTGGCATTTCCAAAGAAAAGTCCAAGGGCTAGGGGTACTCAGTGCCACTCAGTTGTCATTGATCCTGGGCTCTTGCAATGCACAAAATGGAAATGTTTATATATTTCAAATTAATTAAAATATCTTCAACTGATGGGGAAGATCAAAATTAACATTATATAACATTCCCAGATTTTTACTTAACATTAATTTCAAACTTTTGTCTCTTGCTCTGCAAATCTTTTTTCCTAACATACTTATTTGCTTTATGCTATGCTATACATAAAAAAGTTTCAAAATATGATTATTACGGCTTACAATAAAGTCACTGAATCAATA	1
ENST00000566457	AC105046.1	CTGGGAAACTCTCGGGTTCCACACCCTCCGATCCTATCCTTGCTCCGATGGTGCCCCTGAGCCCTGCTCATGCTGCTTGGAGCACAATGGCTGTCCTTTGGGTCAGCCCTTCTCACCAGGCCTGCCCAGGGCCTGCAGCCTTCTCTACTTGGGCCGTTTGTTGTGGCATCATGACCCAACCAGAAACAGACTGCTCAATCATAGACTTGTTGTTTGGGATTCCCTTTTGGGTCACGCACTGAGTTCCTAGCTAGAGTTTCAGGAATGCCTCCAGCTGTCAGCTCCCTAGAGGAATAGAGATGTCTGTCACCCTTGAGTCCGGGCACACCCCAAGCCCTCTTCAGGGGTACCTATCCTTGTCTATGGGCCTGTATTCTCTGAAATGGCTCACCCCAGAGGTGACCATTCACTCACCTAGAATCCATCAGTACCCTGTTCTCACCAAAGACAGAGAGGTTAGTGGCCAGAACAGAACTGAGCCTTTGAGCCCTTTGGTATCTTTTCCACAACAGGCTGCAAGAGCTCTCACACTTTTTTTTCCTTGGCGTCACCCCTCCACATTGTCCAGATGCCTGACAGTCTTCCATTCCTCCCCGTTCCTTTCTCTGCACTGCTTAGGAAGGTCAGGTTGGTCCCAGCAGGAGGGAGAGAAGAAAACTTCCAGTACCCGTGGAACCCCAGGGTGCTAATGAAAGTCTTCTTTTGGGTACTTGTTACTTACTTAGGTTTCAGTCCTAAAAATGAAGAGGCAGTTTGATAACCTGGCAGCTACTCTGGTTTTTCTCCTGGGGCCCTTAACCCACTTTGGGACCATCGCCTCCCTCCTACATCTGAATCTCAACTCTGCCACTTTCTGGCAGTGTGACTCTCAGAAACTTCTTAGTCTATGTGACCCATTATTTCCTCTTGTCTTATCATTGCTGTTGCGGAGTTTAAATGAGATACTGTGTATGGTGCCTGGTTCATGGTGGGTGCTCCATCAATGTCATTTATCTTCCCTGTCCCTTACCCCGTCCCCTTCCTCCAAACACAGTGGCAAGAAAACAGGCTCTGTCTCCACTGGGGATCAGTACATCAATTCAAACAACCAGGGGACCTCGCGGTCCCTGCCACCACTCCCAGCCCCTACCATCCACTGCTTATCTGTGTTCTGAAAATAGATCCTCTCCACCCTACCCCCAATCCACTCGAGAGAACATGAGTCCTTTCCCCTCTTGGCCACAGCCAAAGTTCATTGTTGTAATTTCCTGGCCTAATTCCTGACCCCTCCTCAGGTCCTTTTGTCCCATCTCTCTCGCTGAGATGGGTGGATGGGACACCTTCCTGATCCAGTATCATCTGCAAAGTTAATTAATGTGTCATCGGGCTGTTGCCTGCTTCCTGATCCTTATCATGGATTTAAATAAAACGCAGCAGCCCCAGTTCTGCCCCGTCCATCTCTTTCCCTTCATCTTAGTCATCAGTCCTTGACCTCAGCCTTCTGGCTAGCTCTTAGCTTCCAGCTGCAGGGCTGGTGGCCCTGCTTCTGCCCAGGCCTGGTCTGGGGGCAGAGGTGGCATGCAGGGCTTTAATGGAATGCAGGGCTTTAATTCTGCGAGAGAATCATGGACATCAGGCCCTTACCTCAAGGTCCCACTTCCTTCAGGGATTCTCCCTAAATTTTAGCCATAAGGGACTTTAAGATGCCATTTAGTCCAACATGCTCTTTTTCAGATAAGGAAACAGAGGCCTAAAGGGGTTCGTGACTTGTCCAAACTCACACATCTAGGAAGGGCAGAGGTGAGAATTCAGATCCTGACAATCAGTGGAAGGTCCCACAGAAAGGTTAATTGCTTTGTTTATTTATTTAAATGTGTGTCAAGGGCCTGCCATGTGCAACACATTCTTCTAGGCACCGGGGTTATAGCAGTGAACAAAAAGGCCTGCATTGTCACAGCTTACCTTCTCCAGGGCAGAAACAGGTAAAAAACAAACAAGCAAATATGTGTTGTGTCCGATTGTGATGTGTGTTATGGAGAAAAATACAGCAGAGGAAGGAGAACGGCTAGCACTGGGAGAAGGGGATTACAATCACATACGAGTGATCTGGGACGGCTTCACAGGGAGGCGTCTTTCAGCACAGGCCCAGGAAGTGACAGGATGGACCACGTGGCCATCTGAGGAAGAACTGTCTGGGTGCAAAAGTCCTCAGGAGAGCATGGTATTCTTGGAAGTTCGAAGAGTAACATGGAGGCAGAGTGGCTGGAAAGGAAGGGAGGTGACAATAGGAGATGAAGTCGGAGAGATAGTATGGGACCAGGTCACGGGAGCGCTTTAAAGGAAATGAATGTGTCCAAAAGAAGCAAAAAATGCTGAAGGCTAATAGTGAGGGAAAGGCCCCACGACCCCTGAGCAGAGCCCCGACCTGTACTAACTGGACTGCCAGGCCAGCCCTGGGCTGCAGGTACCATGTCCTTTCAGCCCTCAACGCCCCCATTCCTCTGCTCGGCTCTGTCATCCCCTGACTGCAGTCTCCTTAGTCTTTCTTTCACATCTGAGATGTCAAAGACCACCAATGATTCCTAAACTCCAGCCTGGCCAAGGAGAGACAGAAGTGCCTCCTTCAAGAACCATAACCAAGAGCCTTCTCTCTTCCTGTTGACACTTGCCTTCGTGCCAAGTTCCTAATGAGATGAATGACTCTTCCTGCTGGCCAGCCTAGGAGTGGGAATCTCCCTTGGCCTCATCTCTCAGAAATCGCTCCAGCAAAGCCAGCTCCCTCTTTTGTCTGTGGCTAGATTGACCATGTTCTCTCCCTTGGCAAAAAGCTGGTGGATGGTCAGGTTCTTCCAATATGGTCACATTCTCACCCATATCCCGGGCCCTGAGCCCAAAAATCACTTGATCCGCAATACCGCTTGCCACATCCTCTCTATTTCCCTGGATTCTGGCAAATCTCCGTCTAGTAACATCATTTCTATGGCCTAGCCTAGGCAGTTTCATGCCTGAGAAAAAAACATTTCTTCCTCCCTCTCCCCACCTTTTTTGGTCTTCCATTTCATGCCTCCCAAAAGTTCCCCTCAGTTCTTGGCTTTCCCTTGCAACTTGGCATCATCCGGAGCTTCTTCACATTTCATTCATTCATCCATGAATTTAGCAAAACTACTAAGCCAGGTACAGTGTTCAGCATGGGGGTGGGGTGGTCACACAGTCCAAAGATGAACAACACACAGTCCTTGAAGATCTTACGCTCTGTCGGGGAAGCAGACACATAAACAGATGATTTCAATACACTGGGACTGGTGTCATGATAATGGTTCACTCTGATAGGAAGGCACCTAAATCAGAGTTTGGGGGTAAGTGGGAAGGATGGGGTGGTGTAGGGAAGCTTCCCGGAGGATCTCAGTCTTCTTTCAGGTCCCACATCAATAACAAAACCACTAAGCTGCTGAGGACTTTCTATGCGCCAAGTGCTGTGCTAAAGGCTGGACATGTATTATCCCGTTGGACTCTAGGTAGAGTAGAACTAACCCAGGGTGCTCACCAGTTAGCCTGTGGGGCTGTTCACTCTTTGTCCTTTTCCTGGAGGAGAAAGAGAAAATCCCAGTGGCCCACAGGCCCCAGGAAACAACAGAGCAGCTTGGCATCTCTGGAGTATGCCCAGCTGGCTTAGTGGAAGTTGTCCAACCCAGATGACATGTCCCTGTGTTACATTCTGGTTGCTTCTCCTTGCTACAGAGCAGAGTTTTCTGGGGTTTGGGGAGGGATACGGGGAGCCTCCATCTTTGGATTCTTTTGGTACAGGAACAACATCCCTCCAGGTGACCTCCACCTACCATGGCTCTGTAGACGCCAGCTCCTCAGCACAGGACCTGAGGTGGTGAGCTGGGAGGAAACCCACCAGACGTGCTCTTCTTCCTGAGGTGCTTAGAGTCAGGTTCCACAGTTTCAAGCATGGCCAACCTCCACCTTCCCCTCTCTCAGCCCATCCACCTGATTCTCCTTTGCTGTTGGTTGAAGAGCTCAGACAAAAGACCAAGGCTGTGGCTCCAGTTCCAGCACTGCCTCTCCCTGTGCATTAGACCCTAAGTGAATTTCTTAACTTGGCTGAGCCTCTATTTTCCCATCTGTACAGTGGGGATAATACCCTTCTCCACAGAGTTGTTGAGAGGATCCACTCGAATGTAAATTATGAAAAAGAGCTGTCCTTTCCAAAAAGCCAAAAGAAGACTGTTGGAGGAGGAGGTGGGCGATACTCTTCTCCTTCGACAGGTGAATATATTATGGGGAGACGTTTCTAGGTGGAGCTGGAAGCCCGGTCTGAACTCAGTCACTATTCTTATTAGATCAGGTGAGAAGATCACACAGGATTCAGATGGCTCCGAGGTGACAAGCTCAGGAATAATCCCAGCTTCACTGTTAGAAACTGCATTTTCTGGGTCTTAAGACATGGAAATCTCCATCCAATGAGGATGTAGATCATTGAACAGATGTACACCCTCTGTACTGCACTGCATCAGGAGTCAGGAGACCTGGCTTCTAGTCCTGGCTTTAACATGAGGACAAAGCTCTATAACATCTGCAAAGTCACAGCCCTTCTCTGGGTCTTGAAGTCCCTGTTAGAAAATCAAGTGGTCCCACTAGAGAATCCATACGATATCTTCAGCCCTAAAGTGCAGAAGTCCCAAGACTGTCACTCTGTGCAAGACCCACCCCCATCTCACAGCTGGGGACTGAGCCAGGGCTCAGCAATGCTGGCATGAGACTCAAATGCAAAGATCCTGCTTCCCGTTGCCTCAAAGCACCAGCTCTCTCGCTCCATCCTCCCAAGAGCCTCCAAGGCGCCATTGGCTTCCTGGGACTCTGAGTCTGCCGGCCTCTTTTCCTGACTCCAGTTTCTTCTGGCCTGAGCCAATGGGGCATGTTCTGTGACTGCATTTGCATCTCGGATTGTGTTTTTAAACCCATTTTCTCCCATATTTGCCTGAAAAATATATAGAAACTGATATACAATCCAA	1
ENST00000568788	AC079171.1	GCATATGACACCCCCAGTGCTTGGTTCAAACCTGTTTGAGTCACCTGTCACTTTCTACCTTGAATTTTTGTCACCAATGTACATGCAGTAACTTCTATACTAGACTGTGACTCAGACGCTCACAATCACACTCAAACACAGTCTAGTGTTTTTCACAGCCTGGTATAGAAGGTACTGCCTGTACATCAGAACAGGGGAGCAGGAGCCTGATCTGATTTATTATGAAGTCTCCCAAGGCCTCCAGCGCACAGTATCAGGCACACAGGAAACAATCAATGATTAATGTGTGCTTCCTCCATCCTATGAGAAATATTACTTAGGTCTCTTTATGACGAGTGGCCAAAAAGCACAAAGCCGAATCTGATGCTTATTAATAGTAATCCCATACTTGCTGTAAGCCCTGCAACAACTATCATTATCCATGTTTTGTTTTTCAATGGAGGTATAATTTACATACAGTAACATGCACACATCTTAAGTGTATAGCTTGATGAATTTTTACCTAAATATACCTCCTGGAAACCACTGACCACACAAACATCTATGTCTTTCCATCACTCTAGAAAGCTTCCTTTTTCCCTTTTCCTAGTCAATTAACCCCCATGCCCCTCACACTCCAGTGAACCACTATTCTGACTTCTACTCCCATAAACTAGGTTTGCTTGTTTGTGAACTTCATATAAATGAAATTGTACAGAATGTACTCTTGCATCTGGCTTCTTTCTCTTAACATAATGTTTTTGAGATTTATCCAGGTGATTGTATCAGTTTATTCTTTCTTTTTTTAATCTGCTGTGTATTATTCCATTGTAAGAATATGCCATAATTTGTTTATCCATTCTTCTATTGATGGACATTTGGATCATTTCCAGTTTGGGCATATTGTGAATAAAGCTGCTATGAATACTGGTGTA	1
ENST00000567714	AC107021.2	GTATTTTTTGCTAATAAAATTAAGTATCAAATTACTTTTGGTGAGGGATGGGCAACTGTATTGTACTGCTGATAATTTGCAGTCAGGAAAAATTTTGTTTTCCTTCTCATAACAACACTGTTAAGCCATGATTCAGTTTACTTTCACATTTTTCTTGAGCCAAGTATAGAATGCTATTAAATTAAATTTTATTGGTTTTAAATTATAATTTTAGCCTGTTTCAATCTTTGTGAAAGCTAATTCTATCACTCAACATAATTAAGTTATTCTCCTCTTGGGCTCGTGCCACCCAAAATGATGAGCTAGCTTTCGACAACTGAGTCTTGGTAATTTACAAAACTGTTCAGAAAGACGAACCAAAATTTGAATGGCTTGCTGTGTTCTGTATAAATTTATAATCGAAAGTCTGATCATGGCTACAGGTTTTTTTTTTTTTTTAACTTGTTCTGTTTTTCAACAAACAATATACTTATTTGCAATTAAATGAAAATAAAGCATTGAATTCTGAAGTTTTAGAGAATGACCTTAGAGATTTTTAGTGGTTGTCAGCCTTAGCCTCCTATTAAAATCATCTGGGAACTATTAAAAGCATTTAATGTTGTGACCCTACCTAGACCTATTAAATTCCATTCTCTGGGGTGAAGCCAGGCCATCAGTTATTTTAAAAGTTCTCCAAGTGCTTCTAATGTGCAGCACAGGTTGGGAGAATCTGATCTAGCTTAGCACTTAAAGGTTATAGTGCTACCACTACATAACACTTCTATATTGAGTTTACTGTAGTATATTAATGGAGCTATCTTAAGTGGAAAATGTCTGATCAATCATTAAATAGCAATCTAAGTGAAATCTATAACTAAAATTTCTATCTGGAAAGACAAAAAGAAAAACCAACTTCTCTTTGAGGGTATGCTATACCCAGAGACTTGGCTAGTGCTAAGGAGGGCATGGTAGACTTCCCGAGGTCACACAAAGAACAAGCAGCTCATGCTTGGTTCTACCCAATAGTCTGAGTCCCCTCAGTCACTCTGTTTTAGCCTCTAAACCACTAGGACGTGATTTGAGAAATTTCATGAAGCCTCAAGGTGTTCTTTCAGGTTATTTGTACAATGGGGAAGAAAATATCTATAGTTCAACCTCTTTCCCATACTCATGACAGATCACCTGGCCTGTGCTTCAGTATTTTACAGATTGTTCATCTGTGGCTGAAAAGCTCTTATCAAAATGCTCTTACTTTTATTGAGCTGATAAAGTTGCCATCCTAACTTCTATCCATTGGTTCTGGCTCTGCCTCCTGGAGGAACACAGACTATGTTGATTGTCTTTTCCCTGTGTTAGCAATGCAGATGGATTGTAATTTTCCTAAATCTGCTCTTCAAGAAAAGATTTCAAGTTTTGAAAACCATATCATCATCCTGTCCTCGGTGACACCTGTTTCTCTCCTTTGTCAACATCACCTTTCACAATGTGTCACCTGGATAGCAGATCGAACAACCTGGCTATAATAGTGGTTCTGATAGCCTCCTTTGATCTCGTCATTGTATTCTAGAAATGAAGCCCAAGATTTTATGTATTTTTACCGCGGTCATACCACGTTGATTTAAAAGATCAATGATTTTCAAGCCAGGCTGGACATTAAAATCACTTGGGAGAGCTTTGAAAAAATATAGCGATATCCTGTTTTACCCTTGATCAATTAAATCAGAATCTCTGGGGATAAGGCCCAGGTACAGTGATTTTTAAAAGTACTTCAATGACCCTAATATGCATCTAAGTGAGTTCTATCCTTAAATGTGGTTTCTCTCAATTTGTAGGTAAATACAATATTTTGTTGTTGTTTGAATGTAAATATCAGGCTTTTGATCTGTTCTAGTTTAATTTTCTGATAATAGTAGTCCCAGAATTTTCAAATGCAATTCTTTAAGATTGCAATGAAGTTAGAACTCTTACGTTACTGTTTATGTCCACAAAATGTTTAGAAAAGTTTGAAAAGGATTTTGAAAAAGATTAACAGTGTTAATATTTCTTATATTGTTGGGTTTATGCATAATATAATTTGGTTAATATGTATCATAAATAAAAGTATTTTAAGATCACA	1
ENST00000566974	AC036108.2	ACTTCTGCAGTGGGTCCTTCATATGACATTCGCTCAGTCCTCCAGACTTCAGAGGGGCCGAGTTTTATGTGCCTTGCAGCCTGGCTCACATCCTCCAGCACCTGTGACTGGGCAAAGCCTGTGGGGCTGCTGACCTCCACAGTGGCCGACACTGGGCCCTGGGGAGTGCGCTGTCCCGAGCTGTGAGAGGCCCCACCAGCAACCTCGCTCTCGCCTGAAGGGATGTACAGCTCCCGGGTGGCCCAACGCCTAAAGCGAATGCCAGCAGCCGGGGCCTCCGCTCCACCTTCCTCATCTGGGCTGCCAGGCGCTGGGCTGCGTTGCCTGCTCAGGCTCTCCCGAACCACCGACTCCACAGCCTTCTCCATCTCACTGGCCTCATCTTTGCTCAGCTCCTCCAGGTCTAACCGATCGGCATCCACAGTTTGTGAGACGTTGACTTCAGCAACCAGGGTCACGGAACTGCCACCAGCACCCTGGACCTTCTTGACATCCACGGAAACGCTCCCCGGCCCACCCTGCCCCTCTCTGGTGAGGGCGGACAGCTCCTCCCTCATGCGCTCGGGAAGGGTTTCCTCCAGCTGCCCGATGACCTCCACCAGCTGCTGCCGGGGCTCCTTGGAGGAGATGCCCTTCATGGAGGTGTGGAATTCGTGGGGTATTTTAATTTCTTTTTCAATGACTGTGGGTTCGGCATGAAATTCACCGCTTCTAGCTTGTTCTTTCCAGTGAGTGGAACCCAGGTCCCCCTCCAGAGAGGGCGCTGGGACATCCAAGGGCTTCACAACCTTCTCGCCCACTGCACCGTCCTTCTGTGTCCTCCTTCGAGTCCCCTGCACGATTTCATCCTGCCAAGAGTACCTGATGGTGGATTCCTCCTCGATGTGGATCTGCCCGTACACCGAGCCGTCATCTCTGTCGTGCCCCCCGGGGTGTTCATCTGGAGTGGACACAAAATAACTCTGCTCGCCCTCTGAATCACCTGCCTCTGTCACTTCTTCCACGAAGCTCTTTCCTGTCCACGTAAGTGACTTTTGTGTCTGGAAAAGAATCAGCAGATGCTTCTGTCTCTGGAGACTGAGTGAACTGCTTCAGGATACTGGTAACGATGTTTTCTGCTACGGTTTCTGTCATGGAATCGCCTTGCAGAGAACCAGTGGCATCACTGGTGCCCAACCTGAACCGTAGCTCTCTTGCTTCTGCCTCTCTACCGGTCCCACCACCAGCATCCTTCACAGGCGTCTGCAAACCTTTCGGGGACACCTCTGCTCTTCTGTCCTGGGATACTTCTAGACTAATCGGCACCTCTCTCTCTCGCACGCTCTTCTCCTTCGGTGAGTCCTTCTCCTTAGCCTTCTCCTTCATCTGCTGGCTTTCTCTCTGTCTCGCTTCCTTATCTAACTTTGTCAATTCTTCCCATCTTAGGTTTCTCTCCTCGGAAGCCTTCTCTTTAGAATCGAACATTTTCTCTTCTGGCTTTGTTCGGATGGTTTCTGGTCTGTTTCTTTCTTGCTCCCTCGTGGCTTTCACTTCTGTTTTCTTTCCCAGAATGACGGTCCTCTCATTTGACCGTGTGCTTTCCGAAGCACCTGCTGCCACCTTGTCTCGGCGATCCCGGTACGACTCGCGGGCAATTGTGGAATCTTCACCTATGTAAACGGGGACCTCCCTTGTATCTCCGGCTTTTGGTCTGTCAGGGAATGTTTTCACTTGAGCCTCAGTATTTCTTAAAAGGCCATAGGTTGGAGAGAAAGTTCTGACGTTGGTTTGACTGCTGACGGCTTTTCCGTATGAGTTTTCCTGCTGGGTAGTGGCCGAGGAAGAATATCCCGAGCCCAAGAAGCCTCTTCTGGCATCACCTCCAATAGATGTGCCCGTCTGAGATCCACGGTGCCCTGACAGGTTAGAATACAGTGCCGAGCTGTGATTGAAACTTGCCAAAGGTGCTTTCTGCCTTGAAAATAGATTCCTTTCATTTTCCCTCTGTAGTAGTGAGTCGGTATAGTGATAGGATTTGTTTCTGAATTCTGTAGAAATTGAACAAAGCATTCATTAAAATGACAGTCATCATTACCCTTTTCCATCTACAAGCATTGTTGCAGGCCAAATCCCATTCCATCATAATAAATATACACTGTTACCACAGAAAGCTCATTATAAAGATAAGTTATATTTGGTGCCCAAATTATTTTTTGGCAGTTTACAAAATCCTGTTACAATAAAATGTAGCACTACAAATACTTCAGCCTAACACGTTTCTCCAGTTACTGATATTAAAATACTCACTCATCTTAACATTAATCATAAAGCACAATGCATATCCCAGAGAGGTCAGAGGTGCTCGTTTTTGTGGCTGAAATTTCACAATCTTATATTTTGAAATCATTAATTTCTGCTTTTTGAGGTAAGTTTAATTTACTGTAGCAGAGAAGAGCTCTGTAATTACAAAGTGTGTCATTATTAAACACCAAATAGCATTATCCTCCACTATTTAATATACTCTTCTGTTTCACTGATTTCCATATTGGGCCAACAAGTATTAAAGAATTTAACTTCTTTAAG	1
ENST00000569969	AC109460.3	GGCTGCCGTGGTGCAGCGCCCGGGCTGAGCGACAGCAAGTGCAGCGGGCTCCTACCCCGGGTGAGGGGTGGCCTCCGCGTGGGATCGTGCCCTCTTCAGCCCGCTCCTGTCCCCGACATCACGTGTATTCCGCACGTCCCCTCCGCGCTGTGTGTCTACTGAGACGGGGAGGCGTGACAGGGCCCGGGTCCCTTCTCAGTGGTGCTCTGTGCTTCAGGGCAAGCTCCCCGTCTCCGGGCGCACTTCCCTCGCCTGTGTTCGGTCCATCCTCCTTTCTCCAGCCTCCTCCCCTCGCAGCCAGGCGGATGACCCGGACGACGGGCCAGTGCCTGGCACCCCGGGGTTGCCAGGGTCCACGGGGAACCCGAAGTCCGAGGAGCCCGAGGTCCCGGACCAGGAGGGGCTGCAGCGCATCACCGGCCTGTCTCCCGGCCGTTCGGCTCTCATAGTGGCGGTGCTGTGCTACATCAATCTCCTGAACTACATGGACCGCTTCACCGTGGCTGGCGTCCTTCCCGACATCGAGCAGTTCTTCAACATCGGGGACAGTAGCTCTGGGCTCATCCAGACCGTGTTCATCTCCAGTTACATGGTGTTGGCACCTGTGTTTGGCTACCTGGGTGACAGGTACAATCGGAAGTATCTCATGTGCGGGGGCATTGCCTTCTGGTCCCTGGTGACACTGGGGTCATCCTTCATCCCCGGAGAGCATTTCTGGCTGCTCCTCCTGACCCGGGGCCTGGTGGGGGTCGGGGAGGCCAGTTATTCCACCATCGCGCCCACTCTCATTGCCGACCTCTTTGTGGCCGACCAGCGGAGCCGGATGCTCAGCATCTTCTACTTTGCCATTCCGGTGGGCAGTGGTCTGGGCTACATTGCAGGCTCCAAAGTGAAGGATATGGCTGGAGACTGGCACTGGGCTCTGAGGGTGACACCGGGTCTAGGAGTGGTGGCCGTTCTGCTGCTGTTCCTGGTAGTGCGGGAGCCGCCAAGGGGAGCCGTGGAGCGCCACTCAGATTTGCCACCCCTGAACCCCACCTCGTGGTGGGCAGATCTGAGGGCTCTGGCAAGAAAGTGAGTTTATTCCCACCCTAGACCACCATCTGAGGCCCCCTGGCGTCTGGTTTGAGGTTTAAGTGGGGATGTTCCTGTTCCTGGCCACACCCCAAGGCCAGTAATTCGGTCGATACTGTCCCCTTGTGGCAGCTGCTTGAATTACAGGCCCAGATCCTGGGAGCCAGAACCACCTCTGCACGGTGTTGTGACCTTACTAAAATAAGCCAGGAAGGGAGAAGAGAGGTCCCCTCCTGCCTCGACACCTCCGTGGGGTCTTACTCTCTCCCTCCCAACTATCTGCAGTCCTAGTTTCGTCCTGTCTTCCCTGGGCTTCACTGCTGTGGCCTTTGTCACGGGCTCCCTGGCTCTGTGGGCTCCGGCATTCCTGCTGCGTTCCCGCGTGGTCCTTGGGGAGACCCCACCCTGCCTTCCCGGAGACTCCTGCTCTTCCTCTGACAGGTGCCCAGATGGGGCTATGCTGGGGGGCCTGCGGGTGGCAGGGCTGGAGTGAAGAGCATCTGTGGCTCAGACCCAGGCAGGGAGTTTGACTCCTGACTTCACAAGCTGCCTGCTCTCCTGGAATCTCCGTTTCCTGGTCTGGGAAATAAGTGATGGGATGATGTCTGCCACTCAGGGCTGTGCCAACCATGGGGTGCTGTGTCTGTAGGGACCTTGGTTGTGAGGGTGGCTAGGATGGACAGCGTAGGGGCCTTGGCAGGCACAGGGACAAACCCCCCATTCCCTTCCCTCACCCCTAGTCTCATCTTTGGACTCATCACCTGCCTGACCGGAGTCCTGGGTGTGGGCCTGGGTGTGGAGATCAGCCGCCGGCTCCGCCACTCCAACCCCCGGGCTGATCCCCTGGTCTGTGCCACTGGCCTCCTGGGCTCTGCACCCTTCCTCTTCCTGTCCCTTGCCTGCGCCCGTGGTAGCATCGTGGCCACTTATATTTTCATCTTCATTGGAGAGACCCTCCTGTCCATGAACTGGGCCATCGTGGCCGACATTCTGCTGTACGTGGTGATCCCTACCCGACGCTCCACCGCCGAGGCCTTCCAGATCGTGCTGTCCCACCTGCTGGGTGATGCTGGGAGCCCCTACCTCATTGGCCTGATCTCTGACCGCCTGCGCCGGAACTGGCCCCCCTCCTTCTTGTCCGAGTTCCGGGCTCTGCAGTTCTCGCTCATGCTCTGCGCGTTTGTTGGGGCACTGGGCGGCGCAGCCTTCCTGGGCACCGCCATCTTCATTGAGGCCGACCGCCGGCGGGCACAGCTGCACGTGCAGGGCCTGCTGCACGAAGCAGGGTCCACAGACGACCGGATTGTGGTGCCCCAGCGGGGCCGCTCCACCCGCGTGCCCGTGGCCAGTGTGCTCATCTGAGAGGCTGCCGCTCACCTACCTGCACATCTGCCACAGCTGGCCCTGGGCCCACCCCACGAAGGGCCTGGGCCTAACCCCTTGGCCTGGCCCAGCTTCCAGAGGGACCCTGGGCCGTGTGCCAGCTCCCAGACACTACCTGGGTAGCTCAGGGGAGGAGGTGGGGGTCCAGGAGGGGGATCCCTCTCCACAGGGGCAGCCCCAAGGGCTCGGTGCTATTTGTAACGGAATAAAATTTGTAGCCAGACCCCAGGTGCCTGCTCTCGTCTTTCTCTGGGTGGCCTCTGATCTTGCACCCCGTCTTCACCCCAGGGCTCCTGAAGACTGTGGGTCATTCCTCAGGGCTCTGGGTGAGTCTCTGCCCTTCTGGGCTGGGCGACTGAGATGGGGGACTGCTCTTCTCCGAGTGAGCTGGCTGAGTGTGACCGTGAGTCACGCCCCTGCTTCCCTGGAGCCTGTCCCTTGCCTCACAGGCCTGGCTGAGGTGGGGGTGGGCACTGCCCTTTGTACCCCAGAATTCCCACTGTCAGGGCCTCCCTGCTCGCTGCCTCCCCGGGTCCTGGATATGGAGGCCACGGCTGCCAGCTGGCAGGTGGCTGTCCCCGTCTTGGGGGGGGCCAGCAGACCCTTGGTGAGTGCCTGGGGTGGCTCCCGGGCCTCCTCCTGCCCCCTCCCCACTGGCGGGTGGGGTGGGAAGGGGGCGGGTGCAGCCGGCTGAGAGCTTGATGATTTCCTGCCCTCGCCCGGCGCTCACCACAGCTTCCTGCCGCAGGCGGGCGGGAGGGCGGGCACGGAGAGGCGGGCGCCGAGGAGGGGCAGGTAGGGCTGGGACGCAGGGGTAACTGGATCCCCCGACTTCAGCCCAGGCCCTGGTCTGACCACCCTGGGAGCAGGGACTTTCCACAGTCAGCTGGACGCACACTCAGCCCAGTAAAAGAGGGGACCCATCCCGGGAGCCCCGGGGAGGGCACAGCTGCCTCCTCCCGGGCTCCCCTGCCACCTGGTGCCTACCTGCCCCCTGCTCCCTGCCGGGTCCGGTCCTCACCCCATCTTCATCTGGCCTTGACTCTGCCCTTGAGGGGCCTAGGGGTGCAGCCAGCCTGCTCCGAGCTCCCCTGCAGATGGAGGAGGCCATCCTGGTCCCCTGCGTGCTGGGGCTCCTGCTGCTGCCCATCCTGGCCATGTTGATGGCACTGTGTGTGCACTGCCACAGACTGCCAGGCTCCTACGACAGCACATCCTCAGATAGGTGAGTCCGCCCCAGCCGCCCTGGGTCTCCCTCCACACCCCATGGCGGGGCAGGGCTGGGGCTTCCATCCTCCATCTTCCAGCCCCATCCCCAAGCTGTGTCTCCTTTACCAGTTTGTATCCAAGGGGCATCCAGTTCAAACGGCCTCGTGAGTACAAGGAGGGTCCCCTACCTTGGGTGCCAGGGAGAGGGTCCCCTGGTGTGGGAGTGAGCGTGAACCTTCAGACTTCCCCTGCCACCTTGGGGCTGCCCACATGGCCTTGACCTGAGCTGGGAGAGGGGAGATGGCTCCCCCAGGCCTGTCCAGGGTGTGGGGCTTTCAGGGGCTTAGTCTGTTCTTTGAGGCCTTGACGATGTCCGGAGTCCTTCTTTCAACTTGGTTCTGTGTCCTCAGACACGGTTGCCCCCTGGCCACCTGCCTACCCACCTGTCACCTCCTACCCACCCCTGAGCCAGCCAGACCTGCTCCCCATCCCAAGATCCCCGCAGCCCCTTGGGGGCTCCCACCGGACGCCATCTTCCCGGCGGGATTCTGATGGTGCCAACAGTGTGGCGAGCTACGAGAACGAGGGTGCGTCTGGGATCCGAGGTGCCCAGGCTGGGTGGGGAGTCTGGGGTCCGTCCTGGACTAGGCTGACCCCTGTGTCGTTACCCCCAGAACCAGCCTGTGAGGATGCGGATGAGGATGAGGACGACTATCACAACCCAGGCTACCTGGTGGTGCTTCCTGACAGCACCCCGGCCACTAGCACTGCTGCCCCATCAGCTCCTGCACTCAGCACCCCTGGCATCCGAGACAGTGCCTTCTCCATGGAGTCCATTGATGATTACGTGAACGTTCCGGAGAGCGGGGAGAGCGCAGAAGCGTCTCTGGATGGCAGCCGGGAGTATGTGAATGTGTCCCAGGAACTGCATCCTGGAGCGGCTAAGACTGAGCCTGCCGCCCTGAGTTCCCAGGAGGCAGAGGAAGTGGAGGAAGAGGGGGCTCCAGATTACGAGAATCTGCAGGAGCTGAACTGAGGGCCTGTGGAGGCCGAGTCTGTCCTGGAACCAGGCTTGCCTGGGACGGCTGAGCTGGGCAGCTGGAAGTGGCTCTGGGGTCCTCACATGGCGTCCTGCCCTTGCTCCAGCCTGACAACAGCCTGAGAAATCCCCCCGTAACTTATTATCACTTTGGGGTTCGGCCTGTGTCCCCCGAACGCTCTGCACCTTCTGACGCAGCCTGAGAATGACCTGCCCTGGCCCCAGCCCTACTCTGTGTAATAGAATAAAGGCCTGCGTGTGTCTGTGTTGAGCGTGCGTCTGTGTGTGCCTGTGTGCGAGTCTGAGTCAGAGATTTGGAGATGTCTCTGTGTGTTTGTGTGTATCTGTGGGTCTCCATCCTCCATGGGGGCTCAGCCAGGTGCTGTGACACCCCCCTTCTGAATGAAGCCTTCTGACCTGGGCTGGCACTGCTGGGGGTGAGGACACATTGCCCCATGAGACAGTCCCAGAACACGGCAGCTGCTGGCTGTGACAATGGTTTCACCATCCTTAGACCAAGGGATGGGACCTGATGACCTGGGAGGACTCTCTTAGTTCTTACCTTTTGTGGTTCTCAATAAAACAGAACTT	1
ENST00000563724	LINC02516	GGGATAGTAGCAGTGAGGATGAGCAGAGGTCACTCTCGTCACCTTCTTGGTTTTGGGGACGAGACACACACACACAGAGACAGAGAGAGAGAGAGAGTGCAAAGCAAGGCAAGGCAAGAGGAGTAAGAAGGTCATTATGCAATCTTTCTCGGACTCAGCTCTCTAATTCTTAAGATCAGCAGTCTCAAAGTACCATCTGTGTACTCCTGGGAGCTCCTAAGACACTTTCAAGAGCCACAGCAAAAGAGATGAAATTCTGCCTGAACTATTATCCTCCATTTACAGTTAAGTAAACTGAGGCCCTGGAAAATGAGGCACTTTAGTTTTAAAAGCTGCTAAAGTCTATTGCTACATCATGCAGCTAGCCTGGGCTCTGCTTTGCTTGTGTCAGTCAGCTCTGAAGAAGTCTCTGTCCTGTAATTTAGACTGTATGCCATTAAGTGGGATTAGTTCAGGGAAATTCACAGGAATAACAAAAGACAGAAAACATGAGGATGATGGGCCCCACCCCAGGACGGAAAATGTGTGGAAACATCAAGGGAATAAAAGTGTGTCAGTTTCAGTTCTGGACTCCACATTTTGCTAGGGACATTACCAACTATCCAGAAGACAGAGATGGGAAATGTAAAGGGACTGCAAAAAAGCCATGTTACATAAAGAACCGTGAAAGAAACTGGAAATAATTTCCTTAGAGGACAGAAGATTCCTAGGAAATAAGACAATGAACAATGAGTGTTGGAGAATGTCCTTTCCTGCCTCTTAATCATTCTGAATCGAAACTAATGATAAACTTCAATCAATGACATTGAGGGGATGGGTAAGGGATAATATAAAGAGTCCTCTATGCATGCTAATTTGTTGTTACATGTGACCTAAGATGGTGGTTTCTTGCTTTAAAGACCTTACTAATCATTACAGAGTATTCTTATTCTCTGCTCAATAATTTGGAAATGACTTAGGTCCTGTAACTCTCTGTGTCTCTAATTTCTGATCTCTGTATTCATCCATGCTGTCTTTAGTACAAGTATTTATTTATGTAGACTTCCCTTGTTCTGTTCTTTATGTTACATGGAGGAAATTCTGAGAAACTTCATCAGTAGCACTATGAAACTCCTTCCATACAGAACAGTCTAGAACAGGCATTGTCAAACTGGGCTAAATCTGTTCTGCCATCTGCTTTTCTAAAGAAAATGTTGTTGGAACACAACCACGTTCATTCATTTCTGTATTGTCTGTGGCAGAGATTGACCATCACGATAGAGACCATATGAGTTGAAAAGCCTAAAACATTTATTACCTGGCTCTGAACAGAAAATACTTGCTGACTTCTGGTCTGGAACAGCACTGTGTATATACCTCAGGTTTAATACTGGAAGTCTCCATTAGTCCTTCTTCAGAGGTGACTAGAGTGCACAGTCATAATGACAGGGCCCCAAGGACTTCTCTAACTCACACTCCCTGTCCAGTCACCTTCACTGCAACAACCATCTTACCAAGGGGTGCTGTCACTGCTCCTGTCCACTTTCTGGCCGTCAGATGCCTCGAGAGTTCTTCTTGCCCTTGATAAGGAATAAACTTGTCAGTTGCATGTGGCAGTTTTTCAACTGATTTGGGAGATGATGCAGATTTTGCTATTTCTTAACTTTCAATTGTTGTGTTTTCTGGTTCTCAGTAGGGAGACATGAAGAAAATTGCTGATTCCCTTCAGTTAAATAACAGTTTAGATTAAACCAGCAAGAACTTTTGCTCTTTAATAAAATGCAAAGTTACC	1
ENST00000562166	AC141586.3	ATGAGGAGGAGGAAGCCTGAACAGAAATTCCTGAAAGGGCTAAGAGAGACTCCCCAACACAGCCAAGCCTTTCCAAAAGCCAGGAGGAGGAGAGAGGACTCCGACTCCGGCCACAGGCCCAGGGCAACGTGCTGGGCCCCGGAGCGTCCTGCTCCCTGGGGCCCCAGGGTAGGTGCGGCCCAGCTCACCCCAGCTCACGGTCACAGGCTCACATGCAGCTCTCACACAGCAGCAGCCAAGGCCCAGGCAGGAACCACAGGCAGGGCCTGGGGAACATCTCTGCCCCCTCCCAGGCCCCGTCTGTACTCGCCTAGCTAAAAAGAGCCACTCTCGTCATTAGCAGTGTAAAAACGACACCTTCCCTCTCAGTTTGGATCTGGCCTGGCACACAGGGTCACTGCTGAGTCACCTGTGACTTGGGGGTAGGGACCAGGGAGGGTGGACACAGTTGAGTCAGAGGCAGGTCTGTGGGCAGCAATGTCTGCCTCTCCCCCAAAGGGAGTGAGGGCTGCCCTCCAGGGACAACCTGGGCAGGGAGAGAAGGGCCCAGACCTGCCAGGCCACCAGGAGCACTCTCTACCTGGGGAGTAGCTAGGCAAAGGACAAATGCATCTGGCCTGTCTGTGCTGCAGAGCGGGGCAAGGCCACCAAAGCATCAAAGGGAAATGGCCCCAAAACCGGCTCTCTCTAGAGGAAAGCCGACCAGCAAGCTGGGGTTGAAGTGTGCTGTTCTCGCCTCCTGTGCAACAGCAACTGGCAAAGCCCACTCTATGGGCCCAGATGAGCCGGCAGCATGAGAAGGCTGTGAGATTTCTGATGCACAGATGTAGAAGCTCTGAGGGGCTCTGAGAAACTTGAACCAAAACACAAAAGGGGCGTGTGTGACGGTGGTGTCTGCACTCCCTGGCGTGGTCTGCAGGAGACAGAAGCACCCTGGGTCTGCTGATGCCAGGGTTCTCTCAGACCCTACTTCAGCAACTGGAGAGGCGTGGACATTTAAACCTTTTAGGAGGCCCTCAGGCCTCTCTGCTCCACACGGAAGTCAGCAGCCCTCTCTGCTCTGGCTGGCTTCTCCAAGGCACCTCCTGGCCCCACCTAGGGCTCGGGGCAGGACTCTCTCGTGCAGTGAGCCAGCGGGGTACTAACTGGGCTCACTTCTGACAGTACCGCTCCCAGCATGCGCTCGGCTTCCAGCCCCAGAGACCAACACTGCTAAGTAGGATAAGGGATCCGGAGCCCTCGATGGCACCCTCCACTCGGCAGCCTGCTCCCGCACCACTCCAACCCCTCCCGCTCCTCACCACGCAAACCTGCCTGCCAACACAGCAGGGGCCACAGAAAGCTGCCACCAGAGCCACCACAGGGATATGTAATGGGCCCAGCCAGGCCTAAGGGCCCATCACAGGGAGACGCAAGAAAGGGAGCAGGTGACAGAAGCACGGCGGCTCCCTCCACAAAGCTGCGGCCCCCGCAGGGCTCCCTCCCTGGTGAAGAGTTCCAGGACCACAGCGGGAGGGGCATAAAGAGCCAAACACACCCGGTCCCCTCGGCCACAGCAGGACCAGCACACAGTTGGGGCAGGGCGGGCGCATGGTTCGGACTGATGCTAGGAAAAACTGGTGACACCAGGTCTGTCCACTAGTCTGGGCGGGACTGGGTTGACGTGCATGGAGCTGGGTCCCCACGGCAACGAGGGCACACGGAGGCCTCCACGGAGCACAGAGAGCAAGCAAAGCGACCCTGAATTCCTTTGTGTTTGTTACTGGTTTTGTTCTTTGTGTGGTTGGGTGTTTTTTTTCTTCTTTTCTTTTAAATAAAAATGCTGCAAGGTTTCCGCC	1
ENST00000563949	AC073476.3	CCCAAACAGCCTTCTGAGGTTGGTAAGGGTATTCAGCCATCTTCGCTTTGCATATGAGAAGACAATCTCAAAGATTTGAAGTGTCCCAGTGGTAACTGGCAGAAGGAGAACTCTTAGATCTCCTGACTTGCACATCCTGTCATCTGCTGTGTTACATTCTCATCTAGAGTCTGCTCTCCACACTTGATCCTTGCTACCCCTCTACCTGCTGCTGTTCCTCTGAGAGTTCATCTTGCCTTTATTTTGAGGGAGGGAGGGGCAAGCCCAGTGTTAGTGTTGATTTTGCCCTCAAGGACCCTGGCGGGGAAGCAGTAGTGTTCCCATTGTAGAGGCCAGAAAAGCTGCCCAGTGACACAGCCAGGATCAGTCATGGAGCCATGATAGGCCAGAGCCTGAGCTCCCAGCCACTGAGGAGGGGTGGCAGAGGATTGTTTGGCCAGGTCTGTGTGGGCTGAAGGCTTGGTGACCAGGGACGACATGATCATCTGCAAGACCAATGCTATCACTGCCCTGAGGATGTTCTTCCCCCGAAAGTTTGCCTCCAATAGCACAGGCACCTGCGTCTCAGATGGTGGTGACATCTGAGTACTTGGACTTCATCAGCTGCCTGTAGGAGGTGAGGTAGCAGGAGGTGAGGGCAATACTCCCTTCAGCTTCAGCAGGTGAAAAGTGTGGTTCTCAATGAAGTTGAGCTAGTGTGTGCCAGGTCTCCTTCTACAGTGGGTACGCGTCATACAGGATCCCATCAAAGCGACCACCTGGCAGGGGAGCGCCACCTCCTTCCACAGGACTTTCAAGGGGATGACCTTGTGTGGCTGCTGCTGGGTCCAGTCCTGGAGCAGCTGGAAGATGCTGTCATTGCACTCCATGATCCAGTGTTCCTGGATGGCGACCTCCTGCACCTTCCATATTCTTGTGGCCATGCCGAAGCCCACCTCTAAGACTCGGCCCCCTTTGGAGGTGGTGAAGGCAGCGAAGGGGGTTGCAGTAGGGGCGCTCTTGCTGCAGATGGAGCCCCAACTTGGAACCCGACGTGCCAGGGCCCAGTCCCTGCAGCCATCTCACTTTTCACATACCTCATTTCTGCTTGCCAAACCCACCCAGCCACTTAATAAGGAAGCAGAGAGTATGGGATAGAGAAATTGTGGGAATAGTGGCCCAGCCAGATGTTCATTGCTCCACTGGGACTCTGATAGGAGGCTTGGCCTTCAAGCTCTGCAGTTTCCTGTCTGGCACCCTGGCAGCTGGGCTCAAGTCTAAAATGTGCAGAAGTGTTTTATAGATAAATAGAACATTCCAAAGAGATGGCCTCATCAGCAGTGAGACATCTTAGGGAAGGAGACACCACAGTATTAAAGAGAATTACCTCAATGGCAGTGCCTGTGAGCTGGCTTGAGCCACCTTCTTTACCTCTGAGCTTTCTGCCTTCTGAAGCCCTTTTTGCTCTTTCTGTTCAGATGAGAGGCATTATGGTTCCTATTTGGGTAACATTAGGGAGGTGGTCAAAGCCCCCAGTATAGCCCATTCCTGTAGTCCTAATCCAAGATGGTCATCACTGATAGTAGGATTCTCCTCTCCCCATTTCAGTCACAGGAAATGGGGTGGTGACCAAACAAGCTCAAGTGATAAACTGCTGGTGATATGTATATATGTTTGTTGTTTTCTCCACCTCTGAGGTGCTGGGTTGCCTGATACCAAAGTGTTCCAGTTTGTGTACTAAAGTTGTTTTTCTGGCAGCCTGAGACTTCGCTTTTTAAAAAATGCAGCAATTGGTTGATTTTTGTTGTTCCTGAAGGACCCATCACACTACCCACGGTATCTGAGTTTCAAGTCTAGCATGGCTTGGGTAATCTGTGATTGTACCTGTTTCTTCCTGGGATTCTGCACATAGCCAGGAGCATCTCATTGCTTCATTCCGTGTTTTCTTGCAGTTATGCCTGGGATATGCAGATGGAAATGCATATTTTATTGTAAATTTCATTTTATATCTAGCTTATATTACCCTTAGGGCATTAAGTGGGTCTTTTAAACTTATGTCTGTTAAGTAGGTTGTCTGTGACTTGACGTCGGGCAGTAAAGGTAGATGCTAAGCAAGTATTTATTATCAAAAGGAAATGTTGAGTCAACATTAAGGGTGAGAACTGCTCTTCGTGGTTAAGGATAAAACCAAGAAGGAAAGAAGTGATGGGAATGCAGAGACAGGAGGCAGCCCAGCTCTTCTTGGGGTTGTTTACGCCCATCCTTGCGTTGGTCTGCGGCGTTTCCCCAGCAGACACCACTGTGGGCTACTCTAATGACTTCTCTTTCCTCCTCGAACAACTTCTGGAGAAGTCGCACCGTTGCAGAGTGGTGCCGCTACACATTGATCATCTAACCTTACCTGGGTCCTCAGCTATAGGGCCGTCTGTCTCGAGTCAGCTGTCACTTAAAAGTTTCACCATTTTCTCTGGTTTGACTTGCTGAAAAAAAAAAAAGAAACATTAAAAAATTTCACTATTTTCTTAAAA	1
ENST00000561746	AP000766.1	CTGTTGGTTTAGTCTGAAAGCTACTATTAAATATAGTAAATATTGTAATTTTATTTTGCTGAAGTTTTTCAGTCATCTCTTGTTGAATGAAGCTCATTCATTAGTAGATCTTCATGAGTGGCTCAGGGGTACATAATTGTCTAAGTTATGTGTTTGAAGCTGTTTTTCTATTATAGTGTTTTATACTGAAGGACAGCTTGACTGAATATAAAATCTTGGTTCACACTTTCAGTTTTTTGAAAATTTATTGTCTTGCTTTATATATATTTTTTGAGAAATCTGATACCAGTCTAATTATTTTGCCCTTGTAAATTATTTGATCACGTATCCCTGAATCCTCGAGGATTAAAAAATTTTTTTCGGCCTGGCTCGGTGGCTCACGCCTGTAATTCCAGCACTTTGGGAGGCTGAGGCGGGCAGATCACGAGGTCAGGAGATCAAGGCCATCCTGGCTAACATGGTGAAACCCCATCTCTACTAAAAATACAAAAAATTAGCCTGGTGTGGTGGTGGGCGCCTGTAGTCCTGGCTACTCGGGAGGCTGAGGCAGGAGAATGGCGTGAACCCGGGAGGCAGAGCTTGCAGTGAGCCGAGAGTGCGCCACTGCACTCCAGCCTGGGCAACAGAGCGAGACTCCGTCTCAAAAAAAAAAAAAGAAAAAAAGAAAAATTTTTTTTTCAAGTTTAAATAGTTTTACTGAGATGTGTCTTGGAGTTAACATTCAAAGTTTACTTTTCCAGTTAACTGGAAATCCCTTTCAAAATGTAGATTCAGATCCTTTTTATTTCTGATAATTTTTCATGGATTATAATGTTAAATATTCTGTTCCATTGTTTTTTATTTCTTCTTCAGGGGTTCCAATTATATGTGAGTTATTTATCTTTTGTTCAACTTTCTCTTTCTGACCATTTTTCCTTCTTTTCTGTATCGTATTTATTTGTTTATTTTTGCATCTATCCAGTGTCTAAGTTTTCATTAGTCTGTTTTCCTTTGGACACCTTGTAATTTAGTCTTCATTTATAATTCCCCCCCTTCCATTTCTTTCTTGAATTCAATAATCTTTAAATTTACTCGTGGTTTTTTTAATCTATTTCTGTTTTTTATATTTTGAATTTCCAATTCACGGTGCTTTTTCATATCCCCAAATGCTTATCTGAGGATTTTATTCAGTTTGATATGTTGTGTTACAATTTTCTTCTGATTTAATGGTTGCTTTTTGGTAGAGAATTTTCATCAGCCAATGCATGTTAATTATTGTTTGCTGATTTCTCATACTACCATTATATAGATTTAGTCCATTTCCTTCCATTCATTTTTTTGAATTTGAGGGGTTATAAGATTCCTAGTTCAGAAGGACTCTCTCTGTCAGCATAGAAAATACAATTTCTTTAGGGGGTGTTTTTTTTAACTTTATAGTAGAGGGAGGGATTATGTATGTTCCAGTTTTTTGTTTTTTGTTTTTGTCTTGCAGGACCCTGAATTTCTCCTGTTGCTTCTTTTCCCCTTCACCATCCAGTTGCCAAAAGGCACCTTGCCTATTCTTTTTGCTCTCTCCACTCCCTGAAGCTATCCTGTAATAAGTGTTGTGATACTAAGATACTTTATATTTTTGCACCTAGGATAGAATTTCTATCTCTGCTGGTGATTTTAGACCAATTTTAGGCCTGCCACTAGATCCGTTTTTCTTTATTCTGTATGTTCTTCTTTGGCCTGCCCTTGCTTGCTACAAAGGCTTATGGTAGAAATGTGAAAGATCACTCACTTGGATTTGGTGCTTTTAATTTTTTTACTTATAAGTATTTGACATTTGGCTATATTTTTCTTCTTGTTAGGCTGAGGGTGTATTTTGTATAGATTTATTTATTCTTCTTGTTCTGTATCGTTTATGACGGACATAGGTAGCTGCCATTTTATTTTATTACCGCGAAGTCCTCACCTATTCACTCTTAAATCTACCTCATTGAAGACTTCAATAACTATTTGTTGTTGGAAGCCATAATGAAACTGTTGATCAAATTACCCAATCCAAATCAAATTAACCAAAAAGACTTTCTTCAGTCTTCATATTAATTACCTTCCCTGCAGAACAGAACATGGTTGCCCATTATGTGAAATTCCTTTTACTTCTTTGGTGGTCCTGTCTGTTTTCTTATGCCTAATTGTTGCTTACGGTATACTTGCTGTTTGTTTGTTTGTTTGTTTGTTTCTTTTATACACTCATTAAGTGAGTTCTCCATCTAAATATCCCATAAGGCACTTCAGAATCAACATATCCAAAAGGAAACATATTTTACTCATCTCCAAATCTTTTGTTTCTCCAGCAATTCAAGTTTTGGTGAATGAAGCTATGAACAATCCAGTAATCCAAACCAGAAACTTGAGAGTCATCTTTTTTACACCTCCCACTTTGCATCTCTCACATTGAATAAGCAATCATGCCCTGAGCCATATACTTTCTTAGCATCTCTGCCATCCTCCCTATCCTCTTTGGTATGGCCTCTCTTCAGACTGCCTCCTTAGCTCTCTTCTGGATCACTATAACAGCCTAACAATTGTATCACCTTCAGTTTTGCTCTTTCTTCCATATGACTATCAGAATTATTTCTCTGGAAGATCATGTCAATCACTCCTTCTCAGTGGTTCTTCATTGCCTATAGGAAGAAATCCAAACTCCGTAGCATGAGAGAAATGTTTTTCATAATGACTTTATCCTGCCTTTCTATTGTTTCTTTCATATCATGCCCAGCTCAGCCCCCCATTCAATGAAAATCATACTAAACTACTTTAATTCCACTAACATGTTGTGCTAGTTAAGCCTCTTTACCTTTGTTCATGCTGTTTTTACTCAGACCACTCCATTCCACAACATACACTTGGGGGATACCTACTAATTTTGAAGACCCCCTTCAGCCCTGATGTTAACCTTCTTTGTGGAATCATTATTGACATGATGGATAGAATTGGTCAGATGCTTCCTTGTTCATCAGTTGTACTAGGCACAGCATTCTAATGTAGCACCTATTACACATTTTAAAATTTGTTTACATGTCTCCCCTCATGTAAGTTTGTAGGACTGGTACCTGAAATATACTAGGCTTACCTTACTGACATTTTGAAATATAAGATAGCTTTCCAAGGCTTGCTTTTGCCTCCTGATTCAGGACTCTACCATTGGCATCATCAGGAAGAATTTCTAATAGTATTATTGATCAGAGTCTTCTGGAAGTTTCTGCAGGTTACACATCAACTTACTTTTCCCTGACAAAATAATTCTGCATCTAGAAACACAAACAAGTAGTCAAAGAAGTTATATTGGAACTAAGAGATGAATTACCAAAGGAAAACTGAAATCAAGAAACATTTGATGAAATTCAGGCAATGTCTTCAGGTGCCAGAGGACACAGAAATGTCCCGAGAACCATTCACATGATCTTAAAGAAACTTCTGCTGGTTGTCTTGTACCTTTGAAGCAGGTGTGATTGAGATGGATACCTTAATTTTTTTAAAGTAAAAATTGTTCATTCTCTTATGTACTTTAGCATACTGGTATTCTTATCAAAATATGAAACAGCATCAAGTTTAATATTAATTATAAAACACATGGTATATTTATATTTCTGCTCTTTATTTTCTAAAGTTAACTCAGTTAACTCTCCATATAGGTATTTGGACATGGGCTGTAACCACTTTTTAGAACAAATACTGTGAAGATTGTTTTATTACATGACATTTTATGATGTGAGATTAACACCTTTGTGTTAGTAAACATCCTAGATTGTTCACTTCAATATAGATTTTTAAAATGTATAGTTATACTTGTGCAGGATACTAGAAAATGAAAATGACTGTTCACACATGCTTTATTATTCAGTAATTTTACAAGAAAATATTACTGTTTGAAAGAAAATCATGCATGCCTAAAACTGATTCTGTTCCAGTTTTATAAGTTAGTATACTAATTTTAAGACATTGTGTATATTTCCTTCACTTAATTTCTATTTTCTACTGCATTTCTACCAATATAAAAAACAAAGAATTCAGTTGGTTCCTTTCTAGAGGGAAAATTTGTTGTGAGTATAGTACTGGGCATCACATGCTGCTTCCCTTTGTGGCTTTGAATAAACCCTTATTTTCTTGTCC	1
ENST00000564612	AC234775.3	CTGCAAGGCAACTGTTAAAATAATTTCTCACAGGAGTAGAGTTTTCTTTCTTTCCTAAAAATCCAAAGTGTTTCCTCAGACATGATCACACCAGCCTCCACAATATATTTCTAGTTGTTTGGGGGATGTTATCCTGCTTTATATATGAGGCCAGGAAAGGGTAAAATCCTCTATTCACTTACCTGGTTTTATACCCAGGTTTCCCTGTATGTACTGTAATGGGGTGATGGAAAAGTGAACTAACATTTTTTCTTGTTCCTATTGTTAGGTGAGAGAGAGAGATTTGTGGGGAGATGGAGTGGGGAGGATTAATTCCTTTAAAATAAATTCAGTTTGATGTACCTGCGTGACACTCAGATGGGGATATCCTATTGTCATTTGAATGATTGATCTGGTGCTCAGAGGAGATGAACAGGCTGCAAATAAGGATTTGAGAGCCATTGGAGGATGGATGATAATGGAGCACATGGAAGCAGATGTGGCCCTTCAGAGAGAAGGTGCAGAGTCAGAGTGAAGGGTTGCAAAAGAACTGTAAGGGACTATGGGCAGCTGGGGAGAGAAGCACAGAATTGAAACAATGTATACCCTTCCAGACACTTTTACTATTCATATACTTATATATTCTTTACATAAAATTGGATCATACTATTGAAAAA	1
ENST00000565044	AC093904.4	GGGTGGAGGGAGGACACCCTTCAGGATCACAGTAGCTACTTCTCACCAGGACACTGCTGCCATCCAGCCTTTGTTCTGGGCATTTTGCGTTAAAAATCTCATTTAATCTTCACAACAGGCCTGTGAGGCAGAATCCAGGAATGGAAAGAACTCGGGTTTAGAAGCCAAACATTGCTGGATTTAGTTCTGTCCTCAGCCACTTACTGAGTGAACGGGGCAAGCTACTTGCTTACTGGAGCTTCAGTTTTCCCGTCTGTTAAATGGAAATAATACTGGCTTCAGTGTGTTGTGAGAATTCCCTATAGTAATGACTGTGAAACAGCTGAAACCCTGCAGGCAGGTGGTAAATGATAGCTCTCGTGTTGCCCTTTATGGATAAGGATGCAAGAAGTTTAGGATGGTTGGCCAATGCCACACTGCTGGTCAGCAGCAGAGCTAGGTCCGTCTCCCTGCCAAAGGCAGGCATTTTGCTCAGAGGCCACCAAACCCATACCCTTGGTGGCCAACATGGCAGCGGCCGGATCGGAGTCTCCCCCCAGTACTTTGTAAGCCCATTGAGGGTAAGACTATGCATCAGATCTCTTGGCATCCTTGGTATCCTTGGCAGGTCTCTTGGTATCCTTGGCATCCTCTCTCACAGTGCCGTAAATGTTCCTTAAATGGATGAAAGCATTCAGGAGCACCTAGAATAGATTGAGCAGATAACCGCATAACAGGTGTCCACTGTGTGCATATAACTTCAGCCTCTTCTGCGTTGTTGGGACATGAAGTCCCTTCGCTTTGCATGGAAAATAGTCTAGGCACCCCCTGGCTGACTTGCCACGATGCCTGTCCTCAGGACAGGAAGAAGGATGGGCCCAAGGAGGAGAATTGCGTCAGAGGTCAAGAAATGAACTCCAGCAGAAGTAGCACAAACAGGGAACCCATAAGGAAGCTTGTGATGAACAAACATAGGGCAGATGAAGTGGAATATTGGATGGAAACACACCTTGAAAATGCACAGACCTGTGGCAAGGGAAGGGATCACTGCTTAGATCAATAGCAGGGCCTTGGACCATGGTTAGGGGGATGCTTGTTAGTGCTTCCCTGGGCTGCAGGGAGCCACGGAAAACAGGCCAGGGCAGGAGACCGGCCAGTGACTCACACGGCGGAACACAGGTTTAGAGGAGCAAAATCTGAAGGGCCCCTCTCCTTCTCCCCACCTGTTTTCTGTCACGTGCTCTGGACCTGAGCCCACAGTGGGGCAGCTCCCTCGGCCTCCAGTGGAAGGCGGAAGCACTTGACAAAAAGCCTCCAGTTAACCGGGGCAAGCAGCAGGGTGGGGCTCAGGCCTTCTGGCCAAGTCCTTGTCTCCCTCGAGTCTCCAGCTTTCTCCTGAGAGGCAAAGCCCTCGCCAGGCAGGCTTTAATAAGCAGTAGTGCCCTGCACCCCTGCCCAAGTCCCCGGACCCCATGCTGGCAGGCTACTGCAGCCCCTATCTTGCCTGGCACATGGCACATGGGGTGTCTTGGCATGTGGGGTGGTGCTGTATGCCTGTAGTCACAGACTGGCACTCACTGCAAGAGCTTCCAATGTGTGAGAGCTGAGGCTAGAGTTCCTTGCTGCCTGTGAAGATGGTGCTGTGACCGGAGCAGGCCTCATAATGAGCCGGTGATTTCATCCCCTCCAGACAGAAGACAAAGTCTGTGCCTTCTGGGCAAAACATTAGCTGACCCGTGACACTGCTCAGACCCCAGAGGCCTGGCTCCCGGCCTGCCGGGAGCAGTCACTCCAAACAGCTGCGGCTGTGAGGCCTTCAGAGAGTGGCTAATTAGGGTCTCACCTGGCCAGCTCCAATCTGCAACCACAAGCTCGAGGCCCAGCTGCCTCTCCCCAGTGCCTCTGGGGCTCCGCTGCCTCCCTCACAGATGGCGAGTGACTTCCTTGATCTGTATAAACAAGAATTCTGCCTTATTCAAACAGCAATGATAGATTGGAGGATCTACTATGTACAACACACTGTGCTTGCATCCAATGGTAGAGTTAGAAAAAAAAATGTGATGTCCTGTGATGTTAAGAAGTGAAGAACCCCATGGGGAGGTAGCAGAAAACATCCAACAGTGAGTGGCAACAGGTGTGCTGGTCACCGAGGGCTTCTTGGGCAAGGTCATTCATGAACTGGGTCTTGCAGCACAGATGTGCTGGGAGTGGAAGAGGACACAGTTAGATGCCACTTTATCCTCACTATAGTGGCACAAATGGAGAAGGCTGATGATGCTGTGTGCTGGGGAAGAGGTGGGTGTGTAGGTTGTCTACCTGTTGGCCGTGGGAGTGTAAATGAGTCACCCACTCAGGAAAATAGCTGAACAACCCCCAGGGGTACATTCCTGTACACCACCACCCAGCAATTCCACTCGTAGGTATACACTTCAGAAAACTCTTACACAAAAATATTCACAGCAGGACTGTTCAAACGCCCACCAACAGAAGAATGGATAAACAGGTGTGTTCACACCATGGAGTATCAGACAGCGTCCAAAGAGAGGAATTACGGCCACCCTAGCAATATGGACAATGCTTATCAACTTACTACTAAGTGAGAAAAGTAAGTCCCAAAAGAGTACAAACAGCATGACACCCTCTCAAAGAAGGCAAAGAGATGTCAAATATAATATACACATTTTAGGACTCCAAGGAATAGGTAAGATGAGAGGACAGGATAGGAAAATAGGCCAGGAGCTGTGGCTCATGCCTGGAATCCCAGCACTTAGGTAGGCCGAGGCAGTTAGATCACTTGAGCCCAGGAGTTCAAGACCACCCTGGACAATATAGCGAAACCTCGTCTCTACAAAAAATACAAAAATTAGCCAGGTGTGCTGGCATGTGCCTGAAGTCCCAGCTACTTAGGAGGCTGAAGCGAGAGGATTGCTTGAGCCTGGAAGGTCAAGGCTGCAGTGAGCTGTGATCGTGCCACTGCACTCCAGCCTGGGTAATAGAGAAAGATCCTGTCTCAAAAAAAAAAGGAAAACACAGAAAGGAGGCACACAGGATTCGGGGTGACAGCTATCTTGGGATAGCTCCCTGCAGCCCAGGGAAGCACTAGGGAGGGAATGGGATGGGGTAGGCCACACAGCTGATGTCAGCTCTTGCTAAGGCCCAGCTTTCAGGCTGGGTGGTGGTTTCACAGGTGACTATTCTGTTACTTTAAAATGTGATCTATTAGCACAGCTAGGGACGTAGGACTATGCCTGTAATAGCAAAAGTAATAAAATGCATCAAAGCCCAGGATTATAA	1
ENST00000570210	AC012181.1	GGTCCCAAGAACATATCAATCCTGTGTTAATATAAGAATATTATCTTGTCCTCTAGATAAGCTACCTTACCTTCCAGGCTCACAAACCACAAGTATGTAGCCATACTGAGGCATGGAACAGAAAACTGTATTTGTTTTGAATGAGAACACATTTGCCTTTATCAGACCACAGCTGCCTTCCAGGGTAAAGTCAGGCACTGACTGTTAGCATGGCCCTGAAAGGCAAGGGAACCTTCACATACCTGACATTTGGTTTTAGCTGTGGCCCGAAGCAGTAGTTCTCAACTGGGGGTGGTTTTGTACCCTCTCTCCCCAGGGGACATTTGGCAATGTGTAGATATTTTTGGTTGTCACATCTAGGGGAAGTGGTCCTGCTGGCGTCTAGTTAGTAGAAGCAAGAGTGCTGCTGAATTTTCTACAATGCACAGGACAACTCCCACAGTAAATATTTGGCTCAATATGTCACTAGTGCCAAAGCTGAGAAAGCCTGGCCTAGAGTGATGGGTCTTCGTGGTTGAAACTAAAAGAAGAAATTTTCCTGTATAGTAAAAATGGATTTTTATTTTAGCTTTTAAAAATAAAAAAGGAATAATTAGAATATAATGAACACTCAAATATCCACAATTAGTCATTGTTAATATTTTATTATATTTAAGACTTGGGATTTAATTGGTTTCTTCAAATAAAACGTTTAGTTAA	1
ENST00000562391	RBFADN	TGCGACTCTGAGTCATACTGAATTCTTTGTGTCACCTCCGACGCAAAGATTCGTTTTGCTGTTTATCAGAAGAGAAAACACAGATTCCATACCTTGTCAGCTCCTATTTAGTTCGGCTTCCCTCTTAATGTCCCAGCCCCTGTGAGCTGTCAGGTTCTAAATTCAGAATTCTCTCAATTCTGTCAGGTTCTGCACTACGAGTCAGTGTCATCCCTCCAAGCCCTGGCTCTCTGCCAGTGCAGCAGGGCTGTGAGAATCAAGACGGCACAGGGAAGGCATCTGTCCCAGCATTTGCACATGACAGGTGCCCACGGTGCAGGAGTAGAATCTGTGGAAGCAGCAGTGGCTTTAGTTGCTGTGCCCTGCCACCTCCTCCCCAAAAAGGAGAAGTGTCCAAGGGATAGCAGACCCGTAGCACTGAGCGGCCTGCCGTGCTGACCACTGGATCCAGGCCACGTGCTGCAGACAGCGGCTGTGGGCGAGTGATGAGGCCACTACCCAGAAAGCTGCATGTGCACTGTGTGGGCAAGATAACTTCAGGTTACAAGGCTCTGGTACTTGACCATGATGACTCCATGAGAAAACAGCAGAACGCCAGCTTTGCAGGTGGATGAAGACCTGATCATTGAAGTTCACCAGTTATTTTTCTCAAGAATGTGAATAACAATGGGATTTGCACTCATTATATTTTTAGAATGGCTTCGCATAATTTTCATGCATCCTGTGGACGATGAACACAAATGCAGCTGTGGCCGTGCCTGGCCTGTGTGTGTTGAACGCGTTCCTGCCGTGCGGGAGCCACCTACCCAGCGGAGCCTCAGAGTCTGAGTTCTCAATGAGTCAACATTTTGGGTGTGTATGCCAAGAGGTGACACGAAACAGAAGTTGGGATCACTGTGGTTAACCTGAGCATGTTGGAGACCAAGGAGAGGCTGATGTTAATGTTGGATTTTTGTGAAAATGATTCCTTTCAAAGAAAGACCTGTGACAGTTGGTAATTGCAGCTAATGTGTTTCCACAAACAGCCATTTTGTGTTGGCAATCACACCGTCCACCATCAGGGTTGCTGACAGGAGCAGTGTTCAGGAGTCTCAGACAGTGGATTGTGCTGCTTCAGGCGCCTGGTGGCTGGAGGGTTTGCAGGCTGCCAGGGGCCTCAGCTGAAGACCTGGACCCACAGGACCCACAGAGGCAAATTGTTCAGTTGACTGTACAGTGTGAGAATGAAACATTAATTCCCCTTCTCTACCTCATATGAGAAATGTGAATTGTCTTTTTTAAATTTGGGAATCTGGGTTATAGTATGTGTGAGTCAATTTTTTCAACAATGACTTTTTTTTTGGCTCAAAA	1
ENST00000562232	AC093525.4	AGATGGCGTTTCGCTCTTGTTGCCCAGGCTGGAGCGCAGTGGCAGGATCACGGCTCACTGCAGCCTCAATCTCCCAGGCTCAGGTGATCCTCCCACCTCAGCCTCCTGAGTAGCTGGGACTACAGGCACGCACTAGCACGCCCAGCTAATTTTTGTTTTTTATCTTATATAGAGACAGGGTTTTGCCGTGTTCCCCAGGCTGGTCTCAAACTCCTGGGCGCAAATGATCGACCTGCCTCGGCCTCCCCAAGTGTTGGGATTACAGGTGGGCCACTGTGCCCAAGCTATTTCACTATTTCATCAGCGCACTTAAATGCCCGTTTTTTTTAAGTGGCTACAGGGCAACAAGACTATCCCTGTGCCAAATACCAGATTCCAAAGAAACTCTACCCACGTCACAAACCTGCACGTGGATCCCCTGAATCTAAAATAAAAGTTGAAATTATGAATAAATAAAGC	1
ENST00000567253	AC112484.3	CAAAGCTCCAGGACGATTTTGCCACCCATGTTGGCATGTGTAACCGCCCCCCACAGTCACGACACTGAACATGGCCACCACCACAAGTGCCTAGTGTTGTGCTACCCTTTTACAGCCAGCGCCCCTCCCTCCTGCCCGGCCCCCCTGCGTTGTATTTATGGCTGCATTTTGTCCTGTCTTGTGGATGTTCCATGGCGGACAGACAGGCTGAACAAACAAAGGGTGTGCAAAGAAGCCCAGAGCAGGAGAGAAGGCTCCCCAGCCTGGCTCTTGGTCAGCACAGTCACAGGCTGGCTCTGCCTCTCTTGGCTGCACTGTCCTGAAGCAGGAAATATGAGAAAAACAAGTAAAGGGAAAACAAGTCCAGTTGGAGCTATGATAACATTATCTGCAAGGCCAGGCAGGGGCCCCAAAGAAATGGGATCCAAGAGCAGGGACGAGAAAAGCAAGTTCTTAGTCTCCCCCTGGAATTCTTTCCCCATGCCATCATTCTTTGTTCTGCTCTTATAACTATTTTTGTAACTATTTCTGCAAGTTTGCAAGGATTTTATAAGTTCATGTTTTCCCATCTATGCAGGATGGCAAAGGTCACAAGACATGCCTGAATTGCAAAACCTGTCACAGTTTGATTAACTGCCTTTGTTCTGCTTCTGTAAGCTCGCTTTCCCCACCCCGCAAGTTTTGCACCACTGGCTAGCCACTCCCCTTCAGTCGCCTGAATAAAAGTCAAGCCTGATCTTTGTTCGTTGCTCAGCCTCTGGATATTAATCCGCTGGGCCAGTGGCCACCTGAATAAAATCCTCCTATTTCA	1
ENST00000563624	AL592424.1	TCGTCCCTGTTGGAGGCAAGGGTCTGCCCCCGGCTCTTACTTAAGGAGCGGGACGGGGGACGAGAGCGTGCGCGGCGTCACACGCACGCTTAGCCACCCCCCAAGAAGCCGCCGCCGCGCTCAAGCTCCGCGCGCTCAGGACCAGGTAGCGTGTAGCTGTCGTGAAGCTCCCTTTGCTCCGGTTGGGACTGGCTGCGGATACCTGTCCGTTATCCCCGGCACCAATGAGAGGGACGAACAGGACCACCTGCACCGCCCACCACCCTCGCTAACAACGCTTTAAGGCCTAACGCAGGAGGCAGCTGGTGCGAATTTACAAATCGGGTTTTTCACCCCCGCGTGGCTGCAATGTCCGCCCAGTTCGAGCCCCACATTCTCCCGCTGGCTCCGCCTGGGGGTCGGGCCAACTCTTGCTGCTAAGGAAGCCTCACCAGTCCCCTTCCCGTTTGCTACCTAAATGTCCTCGGCGGGAAACTGCTGAGAACAATTTGGGGAAGCCTGAACTTGTTCCTAGTTCCGCGCTTTATTACTTGTGATCATGACTGGTCAGAACTCCGCCCGGAGCCTCCATTTGTTCATCTGAAAAATGGGGTTGAGAAGCTCAAGTACCAGAATGTGAAAACGCTTTCTAAAGGCGAAGGCATGGTATCTTGTGAGATAGTAATTCCTTCAAACTCACGCATAGGCTATTCCTATTCCTAACTTTGCGATCTGCTTTCACTAGGCAATCCCTTTCCCTTTGTATCCTTATAATTTTCACCTATAGATTTTACCCCCAGGGTTTTTTAATGCCCTCTGAACATTATTTCCATTTCAGTTAAGCTTGTCTGGCCAAATTTGGTTGTCCTCCAGAGTCTGACCTCTTTTTGCTTGGCGCTTGTTTCACCAGGTTGAAGTGGTCCTTTAGGTCTCAGTTTTTCCCGTATGGGGTGCCTTACTTAAACCAAGGTGCCTCGGGGCCAGTGCTAGTTTCCTAGATACTGGAGGAAAGCAAGCAAGGAAGGAGTAGAGAATCCAGTCACTTGACTTCATTATCCTCTTCAAACCGAAATTTTGAAGGACAAGGAAAAGTTTCAAGGCTGCAGCCTTTCACAGTCCTCTGAGGGACAAAACTCAAATATAGTTCTTGCCTTGAAGGTGGTCACAAACAAAAAGGGTAAATGATCCTAAGGTTTAAATATAGACCTAAAAGAGAGATATATACAATGGAAATTTAATCTTGTAATTCTTTGCAGGCAGCAGTAATTTATAGGTTAAAGTCCTGGTTGTAGTTTAATTATAAAATATGTTCTTTTATTAGTATTTATCACTATGGTGACTTCTTTAGCCAAAGAGTATCTAAACTGAACTCTCAGAGCTAACAGAAGTAACTATGTTGCAGTGAGAGCAACAGTCCTGGGTCTCTACCTCTTGTTTTCTATGTGACCTTGGCAATTCAACCAACATCTTTGAGGCTGTTTTTTTGGTAAGGAATGGAAAGAACATATGGCAACAGGGATTTGTAAAGTACCGTATAAATATATATATTTAAATTAA	1
ENST00000568345	AC079322.1	AATCTTAGCATTCTTTTTTTTGTTGTTGTTGTTGTTGTTTGAGACAGAGGCTCGCCCTGTCGCCCAGGCTGGAGCGCAATTGCGCAATCTCGGCTCATTGCAACCTCCACTTCTCAGGTTCAAGCAATTCTCTTGCCTCAGCCTCTCAAGTAGTTGGGATTACAGGCACCCACCACCACGCCCGACTAATTTTATGTATTTTTAGTAGACACAGGGTTTCACCATGTTGGCCAGGCTGCTCTCAAACTCTTGACCTGAGGTGATCCACCTTGGCCTCCCAAAGTGTTGGGACTACAGGCGTGAGCCACTGCACCTGACTTAATCTTAGCATTCTTAATGAAGACTTACAGTACATAAGCCATGATTTTTTTGGTCAGGCAATCAATAGTTACTTATTAGTGTCTACTCAATGCAAAGCACCTTTCTTGGCATTCTGGAGAAACAAAGAGAGATTATAATTTAGGGAAGGAGATAAATTAAAAGGTTAATTTAAAAAATGATAAGTGCACAGTTGAAGAGATGTCACAAGCCAAGAAGACTGGCACAAATGGTAGTGCTAAAGGAGTTCTTGGTCATGGTGCCATGTGCCTGTAATCCCAGTTACTTGAGAGGCTGTGACAGGAGGGTTGCTTGAACCAAGGTGTTCAAGACTAGCCTGAGCAACATAGCAAGTCCCGATCTCAAAAAAAAAAAAAAAAGTTATAAAAAAAGATAGGTTCAAATCCTAGCTAGGGAAAAAAAGATAGAAGTCACTAGACTGGCATATTCTACAAAAGCATAATTGCTAGACTTTCTTATGCGTCCTGCCTTTGTAACTGCTGTTGCCTCTGCCTGATCTCCTTTCCACCTACTCTTTCCCACAAACTAATTCATGTGCTTCAAAACTACTATTTTTTTCGTATCATTTCTAATATGGTGCTTGATGCCTAGAACATGTAGTCATCTATGTAATGCCCATTCCCAACAAACTTCCAAGCTTTTGTTAATGCTGGAATAAATTAATATAAACCTAAAGTTTATGAATTAGTATAAACCTAAATGTCTGAAAATAATAGACATGTAGTATTGTATTCTTACCTCAAAATATGTTGAATCTTGCCAACATTAAATCAACACTGGTGTTCTTGCCTGTTAA	1
ENST00000566241	AC234778.2	ACAGGTTATGCTGTGAGATGCAGAAAAGGGATTCTGGTTACTTTGGGGGCAGATTCTGCAATAAAAGCGCAGATACTGGCAAGGGCTCCACCACCCAGGGAGGAATTCATGATAATGGCATAAAGCATGGCAAAAAAGAAGGAAGAAGTAGAAGTATGTCTAAGGATAAAAGTGCCACTTTGATCAAAACTATTAAAAATAGGTAGGAATGCTGAATAAATATGAACTTAGACCCTGAATTCTCATTTTGGGCGTAATAGACTTGAAATGGCCGCTGAAATTATACTATCAATGAAATGAAATTAGTCATATTAAATGTCGTAATCATTTAATCGTATTAAATATACCAATATA	1
ENST00000561980	AC092384.3	ACCTACTCCATACCAGGCGGGGGCAGAGTCACATGCAGTGAGAGGCACCCAGGCCCTGCATTGGATCCTCACGGCAGCCAGCCCTGAGGGCACCGCTGCTGCCCCACTTTCCAGACCGGGAAGCCGAGGCCCACAGAAGTTCCTAGCTCACAGCGCAGGAGCCCGACGCGGGCCGGGACCTTCCTTTCAGCGGAGCCCAGGCCGTGCTGCGGGAAACAGCCCACCGGGCAGGCCTGGGAGGGCCGCCTTAGCCGAGAGCAAATGCAGGCAAGGGCTTTGCTTGTCTGGAAAAAAAATTCCTGGAGTGGAAACCGCCCTTGTAGCATCAGTGGAAAAGACTCAGGCGGAGACCTGGCAGTTGGGCTGGAAACTGACGATGAGGAGAGTGAGAGATAACTGCTCCCCAGTCCCCACTTCTGAGCTCGCAGCTTGCCCCGAGGGTGGGAGCTGGGGACTCAGGACCCGCCGGGATCCGGCTTTCCGCCTGTGCTGTGGCAATGAGTTTCCTGTGGCAATAAAACAGAAGTTCAG	1
ENST00000566143	AC008870.3	CCTCCTCCTGCCTTTTCCAGATGCCCCAAGCAATCCTGCCCCGCCCAGGGCCCCGCAGTACCCACCTTGCCTGACCAGCCCACGCTCCGAGGGCTTGGAGGCATTGACACTGTGCAGCTGCTGCAGCATGTCACTGAGGTGGCAGTCGACCACCTCACCTGTCTCTCGAACCACTGGTTCTTCTTTTTCCCGGGGACGCTCAGGCAGGGGGTTCTCCAAGCCTAGGAAGGTGACAAAAACAGGGGCGTTGGGAAGGGCACGGGACTCCCCTGCCACAGCTGAAACTCTTCCGAAAGAAAAATTCTCTTAGCTACCACTGCTTTGGGGAAACTGAATCAGTGCCTGGTTACTAGAGCAGCAGCTGCCATGCTCAGGTGACAGGCACATAGTGCTCACTGTGAGGCAACAGATCTTCAGAAGCCGTGGCCTCTGACCCAACGGTGTGGCCCTGCAGGATGACCTGCCACTCAGGCAAACAGCTTGAAGGCACCAGCAGCTCAGAGCTGCCCAGCTTTGAGCAAAGAATGGAAAGCATCTTCAGCATCCAGGCAGATGGAAGGGCTGAGTAGTTCAGTTCATCCACAGAATGGATTCAGTAGGCATTTAAATAAAAACACAAGAAATTTTTTTCCACCCCAAAA	1
ENST00000565861	AC012181.2	CTACACTGTGTTCACACTAAGCAGATTTTGCTCTTTTTGTTTCTTGTTTTTTTTGAGATGGAGTCTCGCTCTGTCATTCAGGCTGGAGTACAATGGCACAATCACTGCAATCTCCGCTTCCCAGGAGAATTGCTTGAACTGGGGAGGCAGAGGTTGCAGTGAGCCAAGATCGCACCACTGCACTCCAGCCTGGGTGACAGAGCAAGACCCTGTCTTAGAATAAATACATAATAAATAGTATGTATTCTGGCACTTTCGATACAAGGAATTCATGGCTTGGTTGTATGGTCCCAAGAACATATCAATCCTGTGTTAATATAAGAATATTATCTTGTCCTCTAGATAAGCTACCTTACCTTCCAGGCTCACAAACCACAAGTATGTAGCCATACTGAGGCATGGAACAGAAAACTGTATTTGTTTTGAATGAGAACACATTTGCCTTTATCAGACCACAGCTGCCTTCCAGGGTAAAGTCAGGCACTGACTGTTAGCATGGCCCTGAAAGGCAAGGGAACCTTCACATACCTGACATTTGGTTTTAGCTGTGGCCCGAAGCAGTAGTTCTCAACTGGGGGTGGTTTTGTACCCTCTCTCCCCA	1
ENST00000565700	ATP2C2-AS1	ATCAGAAGGCCTGGGCAGACTTGGCCAGCCACCTGGAGCACTGTGCCCTTAAACTCAGGGCATTCACTGGTGACCCACACTGACACTGCTTTTTGGAGGACAAGGCAGAGTTGACCATCCCAGTCTTGCCTGGAGGTCATAGGACCGTTGTCACTGCAGCCTCAGGTCTGATGCATAATCCCATGACCCTCCAGATCTGAGCCATGACCCACTCTGGGCCCTGCCGGCGGGGAGGCGGTGGGCCCATGGGGGCTGCCTCACTGGCCTCCCTCGTCCTCTATTCCGGGTTGGGGTTGGCTCTCAGCACACTGGGGAAAAGGGTGGGGTCGATGACTTGTCCCTGGCTCCCTCCCCTTGCCCCATGCCTGCCATAACCGCAGCTTCAGAGAAAGGTGCCACACTCGCTTGGCTGACAATGTCGGGGAGTCCCCTGGGCTCCACACCAGGGCGTGTGCCCTTGGAAAACCACGGTGACTGAATCATGTCCCTTTCAGCCAAAACTGGAAGACAGCCCAGCTCCCTGCCTTCAGGTGACCAGATCTCTAAGTCACATTACTGGCCCCAGGGTCAAGTCCAGGCTCCCCAGCTGGGGTACCTCCCAGGCTGAGTACAGGCCTTGCTCCCTCCTTCCTCCCTGCACGTGCTCTGAGCCTCCAGCCCGACGCCTGGGATGCCGGTGCCCCTTGGGCCCCAGACCCTACTACTCTTGAGTGACAGGCCTCTTCCTAGGGGTTTCTGTGCATCCGTCACATCACCCACGTTAGAGTCCCTTCCTGTGAGGACAGAAGGGCCCTGAAGACAGAGCCGGCCCCTGGTGAGCTCTGCTTTCCCGCACTGACCCCTCCTGGGCTGCAGCTCCCCACCTGGCAGCTGCCGCCCCCCATGGCCCTGGTCGAGGTCACCTGTCGTTCCCGTCCCCACCACTCACCAAGCGCTCCCAGGTTCTCCGTCTGGAAGACCCTCTGCAGCGGGGGGATGTAAATGACCGCCAGCTGCCCCAGGATGGACCCCAGGACGGAGTAGAGGAACATGTGGTTCCTGAGAAAGCCGATCTCAAATATCAGCTTGGTCTGCAGGGAGAAGGTCACACGGGGGATTGTGTGCTGTCCACACCCCAGGTACAGGCAGGGGAGCTCTGACTGCCCACGCTGAGCCAGAGCCGCTCAATGCTGCGGGCAGGGTCGGGGCGCTGCTGTCGAGAACACACAGCAGCTCTGCAGCGAGGAGGGTCAGCCCGGGTCTCACCTGAGAGCGGCAGGTCAAGGCGTTGAAGAGATCGAAAAACACAAAACAAGTGAACGTCATCGTCGTGGTGCGGGGAGTGCTTGCTCTGTCTTCAGGCATCTGGAAGGTGAGCACAAAGATGTGAGCTGTGGCAGGAGGGCAGGGACTGCAGTCCCCAGCGTCTGCACCGCACCAGGGCTTGGAGAACAGGCCGGGGTGACCCTCGCTCACCTCCTTCCAGAAGATAAAGAGGGTCCCGCTGATGATGATGGCCGCGGACATGAGGATCTTCAGGATGAGGGCTCTGCTGAGGATGGTGTCCCGCACACTCCGTGGTGGCTGCCTGAAGGCGTCTTTGTCAACGGGCTCTACCCCCAAGCTGCTCCGAACAAGACACAGACACTTTGAAATGAACCAGGAATGAAATAAAGGACCCTTGAAACAGCTGTGCCTGAGCCTCCCAGGCCAAGTTGGCACAGGGGGCAGGGCCAGGCATTTGCTGAACGCCCCCAGGCATCGCACCTGCCCTCCTCGGCACCTTCCAGAAGCCCCAGAGCCTGGGTCCATGGGCAGCTGTGCCCCTCCATCTGTCCCGCAGACAGTGAAGGAAGACCACCCCGTAAGGCCAACCACACACAGTTCCATACACCCAGATGATCTCCATCACCCCGAGGGGACCCCCCCCAACGTTGCGCCTGGAGAAACAGGCTCCAGGCTCCGCCCTCCGCAGAGCCCCTCATCAGCTGAGAGAGACCAGCCTCCAGCCAACTCCACACAGCAGGGTTGAGGCTAGACCCGCAGCAGGCGGTATGGTGGGAGTGGCCGGGTGAGGCCCTGCCGCTCAGACACAGCTGAGGCCAGCTTCCTGGTCCCACTTCTGCTCCCAGGGAGGGCTGGCAGGAGAGGTAACCCTCACACTTGGCTTTGGGGACACAAATGAGGACTCTCTTTCCCTTGGCAGCTATCACTGGTGATAACAGCAGCACTGAGCTCCAGCGGAAGCACTGGCTCTGTGCTCATACGGTTACGCACACGTGGCCAGATGGGTCCCCTGACTCCAAAGCGCATTCCTTCCCCCACACCACTTGGCCAGCTTGTTGAAGGGGATATTAAGTGGCGGAGCGGGTGGACTCCTGAGCACCTACTGAGTGGCAAGCCCTTTATCTCTAGACATCAGGGATGAAACACAAACTCCGCCTCCATGAAACTGATGTTCTAAAGGGGAGACAGATCACAATCAGATCCATAAGGAAAAGTGTGTCTGTGTGTATCTTCCTCTCTAGGGAAAAATACAGCAGGGTGAGGGGATTGAGTGGGAGTGCAATCAGGGAAGACTTCCTGAAGGCAGTGACTGGTGACTGGAATGAAGCATGAGAATGAGCCATGCAGGTTGCCCAGAGAGAGCATCCAGGCAGAGGGAGCAGAAAGTTCCATCCTCACCCAGCTCTGCCGGCCCAGGTACTTTCTCCTCTGCCTTCTACTCCCAGTCTCACTGCAGTGCAACACACTTCAGTTTTCTGGGAACTCCTGATGGAAAGTGGCTGTATTTGTTCATCCCTATAGCCTTGGGGCACAGCCAGCAGCCCCTGGAGGAAGCCCCGCAGGTGGGTAAAGAGACACAGGGCTCCCAGCCGGCCCTGCCTCACCTCTGCGCCGGTGGCCCATCCATGATGATGTTGATCCATAGGATCTGCATGGCGTTGAGGGGGCTGGGCAGGTTGAACACGGTGGACAGAGTGATGAGACTCAGGGCGGAGATGCTCCTGCGGGGCAC	1
ENST00000562191	AC110491.1	AAGAGAGATGATAATTGTAACAAAGGCCTTGAGAGATAGAGGGGTTGCGATTTAAAGCATAAGTAGGGAGGTTAATTTTTGATAGGTGCCGGAATATAGAACTCCAATGAAAGGAAGGCAGAATGTGTAATGTGCAAATAGGTTGGTATATTTGTGGTAGAAAGGGAAGGATGTCACTACGTAAGTTTTTTTTTAATTTTACCAAGAATGAGATAAAAGCCAATATGCAGGATGGGAAGGACGTATAGGTTGGAAGAGACATATGTAAGTAGTTGGATAGTAGGAAAGTGAATATATATTTGATGAAATATTTTAAAGGCATCTTTACTAAATATTTTTGAGACATCTTATTGGAAGACCCGAAACTTTGAATTCTGTGGTTTCCAAGGACTCTGGTAAGAGTCCTTTCCATAATGTAGAGATTGAGAACTTCTCAATGCCATAAATACTGTTTTCCTTATTTTCATCTATTACAGATTAAAAGGCAGAAACATTTTGTAGCTAATCTGTTATAATGCAAAGCCTATCAAACTTAAAATTAGCTTAATCCTGAAAGATGTATATTGCATAATCAACCTGTCACTTTTTTCAAACACGATTTGGGAGGGTATTGAGGTCCCATGTAAATTTTAAAATAAAAGACAAACAGGAACTAATCTTTTAGTAAAAATTATTTTGTTTTCATATAGGAAAACAATGCCTTCTGTCATTTACGGAAAACACATGGGCAATATGGTTGGTTGTTCATTGTGCCCCTCTATCCTATAGGAAGAATGTGATCTTTTAATTGTGCTTGGTGCTTTGTTTCTGGAGATATATATATATATATTATATATATGTATATATACCATATGTATATATACATATGTATGTGTGTATGTGTGTATATATATCTCTCTAGGTTGTATGTAATTCAATATGTTGGAATTTAAAGATGCATTATTATTTGGATTTGATGTGAAATTAGATTGTGAATAATGGAGATTGCTCTCCATTTTTTGCTGTTCTAGCATAGCCAAAAATATAAAGATATAGATGTACATATACATATGTATTTGATTAAACACTTTAAATTTTAAATGGCCGCATCAAATTTTAAATGGTAGATGATATCAACAATTGCAGTGCACTCAAAATGTTATAAAATCTTTGTAGCACAAATCCTGAAGTATATGCAAACTAAATAGCATATTTATATAAAATACCTAGATAACATGTCTAGGTTGAGATATTTAATCCCTCATAGAGCTATATTTGACTAATAAAAAACGACAGCTAAAAATAATTTCCCTCCCTATAAGTACAAATATGATTTTTAAAGCATCATTGTAACTTGTCATGAAGCTATTTATTATTAATTAAGGATTTAACTCTGTACCCATCTGCTCTTACAAAAGGGGAAAAAGATTTATCTATGAGAATAGGGAAGTATAGCACTGTTTTATGTTTTTCTCTTTAGTATTCTGTCACCATTTAAAGCTTCAATATATGCCTTCCACTCAGGTTCCTGACACAGCCTACATTCTCTTTTCTGGTTATAATCACAATATGGTAGAGCTATAAACAAGGTAAAAAGGTGTTAACAATTGAACTGCAATCCTACCTATTATCTACTTTACTATAGCAGTGAAGTAGTCCAGACTTATTTGAAGGTGGTACTATTTTTATCTTACAAAAATCTACTATAATATTAATAACTTTCCATGTAAATTTTCATGTGCTGGCATGCTTACAAGTTAATAGTGTTATAGAATGCTCAGCTCTCAATATGAGGGGTTGTTTGTGGTGAATTGCATAACATATGTCATCTATTTGCTGAAAGAATATGCTGTTTAGCAAACTACCTGCTGAGCAACATAATAAGATTTTTGTACAAGGTACAAATTACTAATTATTGTATTTTATTTTTCTATGATTTCCTAAGAGGCATTATCAGGGTCTTACAGATGGAGTAAGCCTGTTTATTAAAATATCTATTGGCAAATAAAAGTTACAGCTTTGGTGGTTGAA	1
ENST00000566551	LINC01355	TAGGAGATGATAAAAATACATATTAAGTAATTTGTACCCTGATATGCTTTGTATGTAGATTGCTTACAACTAACATGAAATGAGCATTTCATTCCTTAAGCATGCTGTTGGGGGAAAATGGGAGCCAGGCTGGATGCACAAATTTACACCAGATGCTCTGTATCCAGGTAGCAGAAATGACTAACAGCACTGGTATCCATCAGTCCCAGAGCAAAAGCGTCTCCAGAGGAGGACATCTGTAAATCCCAAATCTGATCTCCTTCATCATCATTAGGCAACAGATAGGATAAGACTTCATGAAGAGAATTTTGGTGGCTTTAGATTGTTGAGAAAGTATATATAGGAAAAAACTGGAAATTATGTCCAAGATTTTTTGTCTAACTCCTTATCCTGATATTGTTAACATTTCACAACTAAAATAATTTTAACAGACAATTAGTTTTTAAAAATGTATTTTCATGACCTGAGACTACAGAAATTGCCATTTTCTTAGGACGTAGTTTACATTTGACTCTGCTTACTGTGTCCAGGGCATCCCCAAATTGGGAGAGATTGCCAAGTCAGTTGCCATTTTGCCTTACTTTTACCAAGGACTAGCCTACAGGTTCAGTTTTGCTCTTGACTTTGGCCCTGAATTGAGAACTGAGTCAAGAGAACAGAGTGGAAGTATGGAGACAAAGCCAGCAGCTTTACTCAAAAAATATATATGAGTCTAGTATTTTTTTTGTTTTTGAAAGACATGTTACTGAGCCCAACCCAGTCAGGGATCACTGAATATTGGGTTAAATAAAACAATAATGTTATTCATGTGTTTGAAATTAATGTTTTAAAGAACCACGCACACACTTTAAAATGTAACTGGATTTGCTATATAGGCCAGAGAAATATGGCTGTTACGATGAAGGCGTAACTTCTCTGGTTCTTGATTATTTACACCATTAGAGAAGAATGCAAATATGAATAGCTCAGAGTAGTTTAACTTTGAAGTGAGAGTTTATATGCACCTTTATATGTGGGATAACTGATGTCTTTGGAATAGACTTCAAATGAATGATAAAAACACCTGTAAAGTGATAGGACCTCTACTTTTTCTCATGTCCAATGTTCAGTTTCTTATAAACCAGGCATGAAGAGAAACAAAAAGTAATTAATTCTCCAGATCATGAAGTTGTCTTCAACCTAAGCACAGAGGTATAATAATTACATTTCTCAGAAGTTCCCCCTCTGTTTTGAGTCTCAAGGGCAATTGAGATGTCAGTGAGGCTGTGATTAAATGTATTGGATATTAGAGGATTTTAAATACAAACAAGTATTATAGGTGTTACCACTGACCCCGAAGGTAAGATTTACTGTGAAAATTTATAATGCAAGGAAGAATGATCAAGTTGGCTGTCAGAACAACAAAATATTACAAACCAGGATGTCTAAGAGCAGAAGTCCGTGGTTGCCACCTCTCAAGCCTCTTAGCTTAATCCAATCTAGGATGCATTTCCACTCTGCAACAAACAGTATTTATTTTTGCCTTATTTGCAGATAACAGTTTTAATGCAGGTACTGCCCATGGATTAGCTTTGAGCAGTGTCTTTTTGCTTTGGTTTTTTTATTTGTTTGGTTTGTTTTGAGACTGAGTCTCAGTCCTCCAGGCTGGAGTGCAGTGGTGTGACTTTGGCTCACTGCAACCTCTGCCTCCCGGGTTCAAGCGAGTCTCCTGCCTCAGCCTCCCAAGTAGCTGAGTCTACAGGCGTGAGCCACCATCCCCGGCCAAGCAGTATCTTTTTGCTTTGAAAGTGACTTACATGTACATTTGTTTTCCTTGTGAATGTTTCTTTTTAACTGCAAACTAAGAAACATTGAGCCCAGCATTCATATATTTGCAAACTCTGTCTTACTTAATTTCTCAGTTTTTTTCCTCAGAAAAAATGAAATTCCTTTTCTTTTTTAAATTTATTTTTTCTTTATTTTTCTTTATAAAGTGAAGAGTAGGTAGCATGAATTCCTCTTGCCCTTTGCTATTTCAGTCTGGCATCAGTAGCAATTGTTGCTATGTCCAGTTTTCATTCATGGATTTTTCTGGGATTGAAGATGAGTTCAATGTTGATTATTTAATTGGGCAGTATAAGTAAATTCATTGGCTCTCCTTCCAGTTTAGTGAATACTAAATATCATCCATGATATTTTATACTTCTTACACTTCTGGAATCTAACCTGAAAATAGAAGTTGTAAGTCAGGGACGGTGGTATGTGCCTCTAGTCTCAGCTAGTTGGGAGGCTGAGGCTTGAGCCCAGGCCTTCAAGGCTGTAGTGCACAATGACTGTACTTGTGAATAGCCACTGCACTCCAGCCTGGGCAACATAGCAAGACTCCCACCCCTTAAGAAAAAAGAAGAGAGAAAAAAATAGAAGTTGTGGAGAGGGAGGAGGATGCTTGAATACTTTGACCGTACTTGGCATAATAGACATTTTGAGGGTTTTTTTGTTTTCTTAAAATTCCTCTGGATCAGTTTTCATTGTTTCTAGTAATTATATTTATCGTTAATGAATTCATATTCTGCTCTAGCCCCTAAAGATAGTTTGATATGCTAACTTTTGTTTTGCCTTTCTAGCTGCTAAGATAGATAATGGTTATTGCAAAATGCACGTTTTTAAATGGTCTCCAGTGTGGATTGCTTCTGAGCTGCTGATGGATTGAATACATTGAGAAGGAATGTGTCATTTGGAATCCAGGACCAGTCAGCAAGGATAACTGCCTGATTTTATGGTCAGAATGCTCTAACTCTTATGGCATACTGATGACTTTTTCTTCCATTTTCCAAAAAAGCAAGTTTTGTCAGTCTCAGTGTTTCTCTGATCTAGCTACTCACAATTCCATTCCCAAAGTAGTGACCTAGTTCTGTCACTTGGGTTTCAAAGGGAGTTGAAGTGTCACTGAGTGAGTACAGCAAACCTGTTTAATGATTTATAGGAAGCAAATAAAAAGAATTTTGTTTGCTAACCTAGAAGTATATCAGATTTTGGTTTCAATTTATAATTTTGCAAAATATAAAGACATTTCCTGGCTAACTCCATCCAGATGAATTATTCAGTATTTTTTCTCCTATCTTAATGAAGTTAATTTGAATGCTAATTTCCTATAACCAAGAAAACAGTTGAATTAAATAACCCTTATCTTTTAAACTTAAAGCTTATACTACTAATAATCATTTAACATTCACTTCCTTTTTTCTGACTTAATTGGTAGGTAAATAAAATACTTCAAATTTGATTGGCAAATTGGAAAATCACTTAGAACAATCTGCTAGTATTTTTTATTCCCTTTGTTTTTTCCTTTACACATTTGTACTGCAAAATAAATCAAGGACAAAGACTCACACTGAATTGATCAACTTGTGTTTGGTCTTCATGGGAATTACATCTTTTTTCCCCTCAACATTTATTAAAGGAACATACAGAATTTCAGACTATAGCAAACTAATACCTTTAGCTTGACTAAGAGTTGATTTTCGTTAAGGAACAGAACTTGTAATTTATTTCGACATACTTTAATGTATGACTCATCCCTGTTAAAGTTGTGAGACTCAAAACTACGCCCAAATCACTTAATTTTATGTCCTTCCCTGTTTACTGTGTCTGACCTTCAAGATTTCGTGACTGATGCTGAAATGGAAGCCAACCACTGCAGAAATTTGGGGGAAAATGAGATCTGAAGAATACAAGGGGAAGTAGGAATTCATTTCTAGCATTTCCAAACCTGCTTAATCGTGTCTGCTCCACCACAGTCAGAGGAAAAGACTGAGTTCATGGAAATTACCAGCTAAGCCTTACATCTGTCTTTAATGTTTTTAGGAAGTATACTGAAAAGGTAAGTGAGATGTCTGTTTTGAAGAAAGACTCTTACTGGGTACCTTAAAACCCGTTGTTTCCTATTAGTAAAGATGGGCAGCTTCTTTATTCCTAGCTTCAAAAAGCCTTGCCCCTGTTTGGTGTGTTTCTCAGTATTGTGGAGAAGGTAGTTTCTGAGCAAGGTGGTGCTTTTCCTCTGCTTCTCAGCAGCTAAGACAGAAATTGCACCGAAGTGTACAAAGGGCCAATTTTTGTTGTCCTGTTGTGCTCAAATCCTTTTTTTTAAAAAAGTTATTTCAATCAAGTCTTAGTTTTATTCCTCACTATATAGGAAAAAAATCTTTAATGCCTCAAAAGTTCCATTCAGCATTACATTTGCATTACTCTTATTTGCAGCAAATATGAGTAAAATTATAGGTTTTTAAAGGTCTCTAATAACATCCACTTATATTGGTTTTGTAGATAATCCATAAATTACCAGAAATAAATTATTCCACATTTATTACACACCCATGTAATAGATGTCGTGCCAGGCCCTGGAATATACTAATGGCATCACCTCATGTGGTAAAAAGACACATTCCGCCATCCTGGAGTATACAAAGGTAGACTAGCATATAGTTCATGTGCTCAAGGAGTTCATTTTTATTGACATGATACAGATAGAATTGTAGTTTAGGGAATCAAAATCTAATAAAATGAGGCTAATTCCATTTTCCCATTAACACTAATAACTAGTGTGTAAATCTGAATATGACACATTCTATATGAAAGAAGCTCTGTGTGCATCTACACTAAATACTCGTGTGTGCCAGGTACTGTTTTAAACTACGTATATTTTTTTAATTCTCATAACTGTTCTCTGAGGTATGTACTAATACTAAAGCTTATTGTTAAAGGAAGGCAGAAAAATTAAGTAACTTGGCCTAAGTTTGCATAACTGTGATCTGGGATCAATATTTGAACCCATACAGGCTGATTGCAGAGCCTGCACTCTTAATTTGAGTGTGATATTTATGTGCAGTACCTGGCTATAAGTACCCACAAAACGTTTCAAATTCTTTATAAAATTTGCTTAGTTAAAAAAGTACCAATTGCATAATATGGTTATAAGTCTGGTAGAAGTTAGGCTTTTTACAAGACATGCTGCTTACTGCACCAAGGAGGCAAGAAGGCTTTTTAGAGAGCCCAGAATTTCCTTTCCTCAACTCCTGCTTCCAAGACAGTCATTTTGCATGATAACCGTTTCCCCAAAAAACACAGACACAAAATTTAAAGAACTGGAACAGAGGAAGCAGAGCTTATCATAGTATATATGTTTAGTACCCTGTCACTTAGGTCCACCCCTCTTTCTTTGTGGATTGTGGACATTTTGTTTAACTGCTAAATCATGAGAATATATGACTGCTGAGACTTTTCCAAGGATTTTTTAAAAAACACATTAGGCTTTGTGCAGAAGTAAAGAAAAAGTGCTGTGAGAACCCCAGGTAGGTAATTTACTTTCTATTGTACTCATAGTTTGTTTGAAACCTCTTCACCTCTATCCCTTATTGTTTTATACTCTGTAAATCTGATTTTACCTTTAATAAACTTTTCTGAAGTGA	1
ENST00000565882	AL353803.4	GCAAAACCGTGCGCCCCGGCACGCACAGCCCCGCGGCCCCCGACCCCCCACGCCCCTAACCCTAACGGGGATCCCAGTCCTAGGGACACCGGGCGCGTGCGCGACCCCAATCAGTTATTTATGGGCGAATTAATTATGTAGCTGCCATGGGCGGGGGGGCCGGCAGGGGCCATGCGACGCGGAGACCACCCGGCCGCGGTGGCGGCTCTCCTGCCGGGCCTCGGGGTCGGGAGGCGTCCCCACGCCGCCCGGGGAGGATCCCGTTGTGAGAAAGCTGCCTCGGGGTGGGGTCCGGGAGGAGCGCGGGGGAACCTGAGGAAGCGGGAGAGACGGCTCGGAGACCTCCCAATTAGACTGGGAGGGGAGAGGGGGGCGGGCGACGGAGCTGGAAAGAGCGGGCCGCGGAGACCGGGGCGTGGGAAGAGCCTGGCCTAGGCATTTCTTCCCTTCCTTCCTTCCTTCATCCCCATCCTTACTGCGAGCCCACTACGTGCCACTGCGCCCACAGCAGAGGGCGGTATTAGGGAGGGGTTAGGAGCAGGAAGGAATTTCGAGGTACAGCTGGGTCCAAATCCGGATTTGTATCCTATACTCCCCTGCTGTGTGGCCTTAGGCAACGGCTTGCCCTCTCGGAGCCTCCACTTCCTCATCTGCCAGTGGTCTTCAGGACTTGGGAGATGGGGCGCTTGGGCAGAGAGTTTGTGGGGGCGCGGTCGAAGGGAGGTCCTGTCCTTGGGAAACTTTACATAGAGGGGAACATGCCCAGTCCCCCAGTATTCCCCATCTCGAAGCCCCGACTTTGGGTCTCATATAATCTGCCTCTCCCCGGGGCCCACACATTTGAAGGTCGTTATTAAAACCACACCACCCCCAAGGCCACTGCTCAGGACGCTCACCCCTAGCTGGCTTCTCACCAGCCTGGCCCTGCAGAAGGTCGTGCATATGGCAGCCAGAGGGGCTCAATCTAGTCCTTTTACTCCCCACCTCCGCTGCCTCCCCCGACTCTGCCCTTCACATCCCCACCTGGGTTCTCCTTCCAACCTGCTTCTAGTCTGGGCTAGGGAGATTGGAGCCCTGAGGCCATGGGGGCTACGGGGCAGTGAGAACAGGGGTGGGGGCTCAGCTGGCCCTCCCTGGACAAGTGTCCCCCTTATCTGGAGTGTCAAGGCGTTCTACTTCCAAGACTCAGAAGTGAAGGAGGCTTCCGTTTGCGACCCAGGATTGCCTAGGGGTTTGCCTGTCTTCTTTCACCAAAACTTGCAATAACTCTGTTAGGTGAATGGGGCAGATCCAGGTTTTATGGGGCCTGAAGGTTTTACAATCCTGGGGACCCACTTGAAGAAGAATAGTGCAAAGTTATGAATAGGCGGTTAAGCTCAGGGCCTTGGTAAATGACAGTCCCAGGAGCTAAAGCTTCATTAGCCCCTCGGTAACTCACCTCTGTAGATGGACAACACAACTGTCATCCCTTTGCAGAGGTGGAAACAAAGCTTAGGCTGGCCCAAGGTCACAACAGGTAGAAAGGACAAGCTGGGATCAAACCCAGGTCCCACCCCACAGGCAGCACCCTGAACTAACTGCCTCAGTAGGAATGCCACCTTCCATATCATCTACCCCATGCCACATCTCACCTGTCCCCACCAGTGCCCAGCCCAGGCAGGGTCAGTCAGAACAGCCTTTGCTTCCAGAACAGTCTGTGTCCCTCCCTCCAGAGGCCTCCATGTCCCAAGGCTCAAGCCTCAGAGATACTGTCTTGTGACAACACTCACAGATCTAGTAAGTAGGTCTCTTCTAAACTTTTGATTCCAGCAATGGTAACCTGCTCACTCCAGAACTCCAGCTCCCCCGTCCACCTGGAGGGAGCGCACCCCTGTTCCCCGGTGGGCTCCCTGGTGTTCGGGGCTGGATCTGTTTTATTTGGCTCAGTATTCCCC	1
ENST00000564541	MANEA-DT	GGGTCTTCCGGAGCCTCCGGTCGCGGGTCTAAGAGGACTAGGGCGGGAGCGGCGCGGAAGAAAGAGAGGACTGCGTTTTGGGGCGTTCTGTCAGAGGGGAAGGACGTGTGGATTGGAGTCAGACTGCACTCCCGCCCTATTTCTGCAAGTAGAACTCACTGCCTTTAGAAACGGTCTTCTGAGGCTCTGTTGGGAGGCTCTAACTGTATTACAGAGGACACATTTTTGTTTGTTTTTATGTGAAACATTCAGAAGTTGCTTGCATCAAGTGCTTTACAAGTACACTGGTTTTCAAACTTTTAAAGTTGAGGAACTGTTTTGATTTTTGTAAAAATAGAACTTTACTTGGAAGCCCAAGGTAGGCAGATGGAGATGGCGTTTTTAATTTGCGAATGTATTCTATAAAATCACATCTGTACTGAAGTACTAGAAATAATTGAGGATAAGTCAGATGTGAAGAGCAAGAACTTTTGAAATAGGATTACAACTGAAGGTTTCCATCTTACATTAGCTTCAGAAAACAAGAAAATGCTATCTTTTGTTTGGTTACATAGTAACAGGAAGTCCTTATTCAAGCTAGAACTTGCTGATGTGAACAGTTTCATAAGGGCTCTCCTTAAAAAGATTTTGTACACCAATTTTAATTGGGAAATATACATATGAGTATATCTCATGTGCATATCTTAAAGAAGAATGAAAAATGCCCAGGTACCCACTACAGAGCTTAAGAAAAAAAAAATGCCAGTATTTTTGGAGTCTTCTAGAAAGAAGACTCTCTAAAAACATCTCCTTCCTTCCGTTCACCATTATGCTGAATTTTATATTACTCATTCCGTTGTATTTCTGAAAATAGTTACATATGTACGATTCCCTAAAAATACTATTTTCCTAGTTTTATATTTCATATGTGAATCATTCTTCATTTTTCCCCTTTTTTCACTAATTTAGGTTTTGAGAGGTTTTGAGATTCGTCTGTATACAAGTCCATTTCCCATAAACTAGACTGGCACATCGTTACCCTTATGCTATTGTTAGACTTTTTAAGTTTTTGCTGATAAGAGCATCTGATTGCTCTTTTAATTTGCATTTTCCCTTTTGCTAAAGCCTGTTCTTAATTTTATCTCATTTTTTATTAAATTGCTTGCTTTTGAAAATTATTTTGTAGATAATATTTATTTTTTCTAGTTTAATTCTCTCTTGTAAGTTACATGTGTTGCAAATGTCTTCTCTTAGTTTATGGACTGTCTTTCCAGTTTTTATGATGTTTCTTGATTGCCAAAAGCTTTATGCTTCAGTATACAGCTTTTTGAATTTAATAATATTTTACATTTTAATTTTGTGCTTTTTGCTTTCTTGCTTACAAGATTCTTCCCAACATAACATCAGAAACTATTCTTTCTTCTACAAGTTTAAAAGTTTAATTGTAGCAACTTTAAACACAGAAAGGACAAATAATAATATAATGAACACCCATGCACTCAACTCTATGTATTAAAACATTTTGCAAACCCCTCCTCCTAATGATTCTTGTCTAAAATTGCCTTAACTATACTTGGCTCTTTACTCTTTCATTGAAATTTTAGGATGAGCCAGCCAAGATCCATTTAAAAAATTGGATTTCAATTGGGCATTTTATTCAACTTGAGAATTGCATTTAGAGATTTAGTGAAATGTCTTCTTATCTATGAACATGGTATATTTATTTTATTCAGGTACTTTATGTGCTACTATGCTTTGTAATTTATTGAGTATCTTTCATTATATTGCCTCCTAGTTTTATTACTAAAATTAGAGATCTCTCTCTTTAAACTCTATTTTCTAATTGTTTAGTAACATTGTATTAAAAGAGCATCAATTTCAATATATTGGTACTATCTCCAGAAGCTTCGCTGAATTTTTTTGATTGCTTGCTTTATTTCCCTGTTACATCTTTGGATGACCTATATAGGTAATCATATCATTTGTAAATAAGAATAATGGTTTCCTTCTTTCTCTCTTTTCAAACCACTTATTATTCAGTTTTTTCTTTTATTTATTAACAGAGCATCCAGTGCAATGTTTAATGGAAGTAATAATGGCATTCTTGTCCCATTCCTCACTTTACTGCAATACTGCTAACATTTTATAATGATAACAATGTTTGCTGTGGGTTTTTGGTAAATACTTTATCAAGATTATTAAGTGTTCTGTTTCCAGTTCATAATGTATTGTTGTTTGCTTTTTTTTAACCATGAGTGACAGTTTAATTGATTAAATGCTTTTTCTGCA	1
ENST00000562298	VPS9D1-AS1	AGCTTTCCTCCTTCATCGGAGTATACACGGCGGTGTCGGCCGGCAGGCTGGGGAATGGGAGCAGCTGCAGGCATGGTTGGCTTCAGGCGTGTTTTCCCTGCAAGCCATGGGCCTCTGGGAAGTGGCCGTTTTACAGAGACAAGGACGTGCTGAGGGGATCGCCTCACCCATCTCCCACCGGCTGTGTCCCCAAAGTCCTGCCTTCCCGTAGCTTGGCATGGAGCACCTCTGCGCGACCATGGACCTGCTCACACAGCCCTTCTGCGCGCCGTGGGAGCTGCCTCTCTGTGACTCGCCCCTGGACCCACCGCCCCAGCGCCTGACCCACCTCCCTGCTGCCCTTCACAGAAAACTTCTCATAGACTCCCATTTTCTCATCCCGCCCCGATTTAGCCCCCGACTCCCCCCGGAAACTGCCCTTACCCGTCCCCACCTTGCCAGACACGGTGGGCCACTGGAGTTCCTCTGTCTTCTGGGACTTTGCTCTCCCCAGGGGATCCTCTGCCACTCCTCCACCCAACTCCTCAATCTTGGAGCGCCAGAGCTCAGCCGAGCTCACCGGCTCCCTAGGGAGCTGGGGCAACTGTTAGCTCCCCCTGACCTGTGTGATCCTACGTCCAGTGGCTGCCCCGACCTCTGTGATCCCACGTCCAGGGGCTCCCCCGACCTCTGTGATCCCACGTCCAGTGGCTCCCCCGACCTCTGTGCTCCCACGTCCAGTGGCTCCCCCGACCTCTGTGCTCCCACGTCCAGTGGCTCCCCCGACCTCTGTGCTCCCACGTCCAGTGGGTCCCCCTGACCTCTGTGATCCCACGTCCAGTGGCTCCCCCTGACCTCTGTGCTCTATGTCCAGTGGCTCCCCCTGACCTCTGTGATCCTTTGTGCAGCGGCTGCTGGCCTCTCAAACTTAATGTGTTCATTGCGGAACTTG	1
ENST00000567305	AC010735.1	TGCAAGCAAGGCACTTATACTTTAGTATTATATACATATACAGAGAGAACAACAGCAAGAAAAATTCTACTTAACTGAGGCTTCATTGTATTTGGGCTTCTCTCTTTTCAATCACAGGCATCAAATCTTTCTGGTAAGCATGAAGAGTTATTATCAAACAGTTGTGTTAGTGTTTTCCAAGGTGTGATTGAAAATGGAGATTTCTTACCTCATCCCAGTCCTGCTAAACCAAAATCTCTTAGGGAAGGATGGGCCCCCCAGCATTCACAGTTTAAGCAGCATTACAGGAGATTATTATTTACATCAAAATTTAAGAATCATTGGCTTAAACACAAAGAAAAAAATGTAATTTTATTCTTCCAGAATTGGCAAATGCACAGCCTTAACCAGTCAACAAAGATCTTCACCTGTGGGCTGTTTACTACAGCTGGGTGGAGCAGGCAATGACCCAAACCTGCATGAGTCTCCCAATATGAATTGATTTTCCTTTGAAGAATATCAATTACTGGCAATCAGCTAGTGAGAATCCAGTTCTGCTCTCATCTTGATTTCATCCCTCATCTCTTCTAGAGAACTGAGGGAAAATAAATGCACCAAGAACTAACATGGGATTTTGGAAAGACAGTAATGCCCTCAACAGATGATTTCAAAACATTTGCTGTTTGAGGAGCAAATAAAGCATGAAATAAACAGGTGGATGAGGTTGGAAGAAAGGAGGGAGGTGAAAACTCCATGCCACTGTTTAATTCTTTCACTTCAGAAATTCTACTGATTGATTGGTGATTTGGGGAGTGGTGAAGAGAATCCATAACTGATATTTGTCTAAAAAACTTGGTCCTGGTCCAGGCATAGTAGCTTATGCTTGTAATCTCCGCAATTTGGGAGGCAGAAGCAGAAAGATCCTTGAGCCCAGGAGTTCAAGTTTGCAGTGAGCTATGATCATGCCACCGCACTATAGCCTGGGTGACAGAGTGAGACTTTGTCTCTAAAAATAAATAAAAAGACAACTAGCTTTTTCTTTTTTAA	1
ENST00000605277	AC027682.4	AATTACAACATCAACCCTCATATTTCATCGCATGGGCAAATTACCAGTCGAGTCAAGAATAAACTCATTCTGCCCTACTGGCGCTCTAGATCGAGTTGCACAATCCTGGGGCAGAACCGCCTTCACCTAGCCCTAGAGCATCAGGTACTAAGTTAGTGTGAGGACATTTTAAAGCGGGAGGGAAACTCAAGGGACTTAGCCCATACTCCCAAATTCAGAAATTTGTCACGTCACTTGAGATCAGAATGAAATTTAAGTTTCAGTCCCTTTGAGATCTCTGAGCGCACAAAGTCAGGCTGCTATCACTCGGCTGGGGAGTCCGAACCCGGCTGGATAAAAACTACTTGGTGCGGAACTCGCATCTTTTCCGCCCACCGTGGGGGGGCCGCACCGGTCGGGTCCGGCCAGGAACCCGGGCGCGAGTTTGGGGGCGCAGCGGGGGCGGCGAGCGCGCGTCCCCCCGCCCGCTCAGGCAGCGTAGAGGTGCGAGCAGCTCAGCCAGCCTTGCAGAGGGAGCTCTCGGCAGCTCTGGGGTCCCTCTGCTCGCAGCCGCTGCAGCGCCGCCTGCGCCACTCGGCGGAGACGGAGACCAGCGGCGGCGACGCGCGGACTGGGAGCGACCGCCGAGCAGCCAAGCAGCTGGGAAGGCACGCAGGCCGGCAGGCTTGGAATACATGAGGAAGAAGAGTGGGAGACAGGAGGAAAGGTAAGGTTGGGAGAGGGCAAGAGGAAAGGAGGAGAGTAGAGGGAACACTCCATCGATTGCCAGCACAATAAACTGTATCATGGACTACTTCA	1
ENST00000641127	AC138627.1	ATTGCAGGGAGAGGCTCCTCCGTGCTCCTGAGAGGCCGAACACAGGGTCGCCAGCACAGCTTACTGCTCGGTGTCTCCTGAGCCACAGAGGAAGACGTGGCAGGAGCACCTGGTGCTAATATATATTCATGTCTATGGCAATGCCGACCATCTGGCTGGTCTGAACCAGGATAAAAGTGAAGAATTCCTCTGTGAAGACCCAGCTCTTTCTTTGGCTCCTTTTTTGAAGCCATCTTTGCTCTGCTCTCCTCTGCTGCCCAGGTGCGCTGGCAGCTGATTAGATGGTGCCCATCCAGATTAAGGATCCATGGGTGAGCAGCAGTGGATGTGCAGTGAAATTCACAGCAGGCAGATGGGAACGTGGAGAAATTCTACAAACCTTTGGGAGCCAGACAGCTCCAACCTCAAGAAGCCAAATGCCAGCTCTACGAGGACAGGAACATTGTCTGTCTTGTTCGTTGTTGCTTTCCCAGAGCTTGGACTAGGTCTGTGACATGTCACATTTAATAAGTGAAAAAAATTAATGGATGGATTGCTCTACAGAGAAGAGATATTCAAGTCACTTCTGAATAAGTTCTCAGACAACAACTTCTTGTGTATAGTCGTGTACCACATGATGTTTACTTCAACAGCAGACTGCTATGTGATGGTGGTTCTGTAAGATTATATCGGAACTGAAAAATTCCTATTACCTAGTGATGTCTTAGCCATCCTAAAGTCATAGGGTAGTGCATTACCTTTTCTATGTTTAGATAAACAAATACCATTGTTTTACAGTTGCCTACAGAATTCAGTATAGTGACACACTCAACAGGGTTATAGTATAGGAGCAATAGGCTATACCATATAGCCTAGGTGTATAGTAGGCTGTACCATCTAGGTTTGTATAAGTACATGTTCACACGATGACAAAATTGCCTAATGACTAATTCCTCAGAACATACTCGTATCTGTAAGCAATGTATGACTATGTTCTGTAGAATTAGGGAATGCAGCTGGGTGGGGTGGCTCACGCCTGTAATCCCAGCACGTTGGGAGGCCGAGGTGGGCGGATCACCTGAGGTCGAGAGTTCGAGACCAGCCTGACCAACATGGAGAAACTCCGTCTCTACTAAAAATACAGAATTAGCCGGGTGTGGTGGCGCATGCCTATAATCCCAGCTACTTGGGAGGCTGAGGCAGGAGAATCACTTGAACCCCGGAGGCAGAGGTTGCGGTGAGCCAAGATTGCGCCATTGCACTCCAGCCTGGGCAACA	1
ENST00000564206	AL035425.3	GTCCACTGAGGTTTTCTATATTACAGAGAAAAATTACCTGAAGAGTATACCACCCATTAAAAAGGGTGAAATTAACTTGTTGTTTAAAAGACCTTTGATTAATTGGGAAAATAAGAATATACAATAAGGTAAGTATTTATAACCTGTCAGTATCAAATGGGAATAATACATCCAAAACAGACCACATTATTACAAGCATCACCATTTACCTTGCTGATGGTGAAATCACATAAAAATGAACGGGAGACAAATCTAAGGTATGACTTTTAGCCCTTTAATATTCATTTTGCAGACTGTTCACAACCAAGTTTTAATCTCGAATTGCTTTCCTTTGCCACCCAGCAAGCTTCTGAGTTGCTTCCTTACGCTGTTCTTTGGAATGTGCCCCGGGAATGTAAACTCATTTTAATATTGGCCTAAGTAAAATAGGATTATAAAGGCAAATCTGTGGCTCAAGTTCCCATAATGCATTTCAAAAGCAAGTTAAATTATTTTGGGATTATCCTGTTTGGGATAACATTATTCCTTTCTACTAGCATAGTTAATCAAGAATTGACAAATGTATTTTGTGAAGTAAACATGAAATTACACAATTATTTGTCACTTTTTATTAAGTTACCAAACATTCACTTAATGCTGGTGTAGGTGTTATAGGAAAGCAATGGCAATATGAATCAAATTTTAGTAGAGGCTCTGTCATTTAAAAAAAGGAAAGAGAAAGAAAAACAACTCCAATAAAAGCAAATGTTCCTAATCTTAGTATAATGCCAATAGGGTAGTTATATGGAGCTTAATTTGCAGGTTTCTGGGAAAATATATATGAAATCCAGTGTATCATATAAGACAGCAAGAAGTCCCTTTTAAAGCACATGCAATGTGCTATATATGGACATATGAAAATATTTTTGGTATTAAAACAAAATAGTAAACTAAACTAGGTGAAATACCTTCCTAACCTTAAATATCTATTTTAAAATGTAGCTGATATCTGATAACACTGTAATACTGGTACTGGTCTAGCCTAATTTTGCAGCGAATTAACAGTTACTAATATGCAGTCTCACAGTTAACTGTGGTTATCACAGACTCCTTTCTTCCTGTGTAGAACTAGATACATAAAATGTAAAATTTCCTAAACCCACTGCTGACAGGAAAGCTTAATACCTTTACTAATCTATGGCATTTTTTTGAGACAGGGTCTCACTCTGTCACCCAGGCTAGAGTGTAGTTGCGCGACAGGGTTTCACCATGTTGCCCAGGCTGTTCTTGAAATCCTGGCCTCAAGGGATCCACCTGCCTTGGCCTCCCAAAGTGCTGGGATTATAGGCATGAGCCACCATGGCTAGCATTTTTTTAAACTTCTAATCTACAAGAACAAACCTATACATTGAATCTTAATGAAGAGACACAACTAGTAAGAGGGAAATGTACTGTTCCCACTCAGTGCTTCATCCAGCTGCAAATTTGTTACATTTTAAAAATCCTTGAGCCCAGGAGTCTGGGTGGGGCTGCAGTGAGCCATAATGATGCCACTGCTCTTCACCCTGGGCAGCATAGTGAGACCTCATCTCTTTAAAAAAATTGTAAAACCTTTGATGAGAAAATGAATACTTAAAATGTATATTTCCAGTTTAATAGACAATCTTGTACTTGAAGCCCACTCTGGGGGATGTTTTCCATGGATTCTTTTAAGATGTCTCAAATAAAATAGAATACTTGGTACTTTGTGGTGACCTGATCTTAAGGTAACACTGGCATCCCATAATCAATTTGCTGATCATTTATTCCTATCCCTTCTCTGGTCCAGCACCTTCTTCTATGTATCTGATCACCCCCTGCCACACTCCCCATTATGCACCCACTCAAAAGCAGAAAGCCAAGAGAATAATGCTGGAACTTTTTTCTTTTATTAAACAGATGGGAATTTCAAGTCTCCTTTGCAGGTATGACTTTGTTCTATTAGAAGAAATTCAATGATTGAGTCTAGAGACCATCACCAATGCTGTACTTAAATCCTATGACTTGTGCCACATAACCTGGTGAAGGCAGAGTCAAACATGTAGAAGAAGAAGAAAAAAATCTGTTTCTCTGCACAATGCCTGGCTCACTCTTGGGCTCCACTGGAAGAAAGTAGAACAGTGCACGCACGTGCAAAGATGCTGTCCACCAGAAATGTCAGTGACAGCCTGGGGGCAAGAAGAATAACTGCCCTTGTGTCTTTGCCCAGCTGATATTCCTCACAGGCAGCCAGCAGAGTTGATTAACCATGTCCATGCCCAGGCAGTCTCCTCTGTATATCTCTCAAAAACTTCTAGTTAGATTTTGTTTTGTTTTGTGTTGTTTTGTTTTAAAACAGGGTGGGGGTGACAGCTCTCCACATTAATTCTGCAAGTAACTTTTGTTTTATTATCTTTTTCCTAGAGTGATTATATTGCCACAAAAACACATTTTAGAAGAAAAGTGATGCTTATGGAATTTTATCTTCGTCTACTCCAGATCTGCCTAAAGGAAAGAAAACTCAGAGGCTTCTGAGTAGAAAGCAACCCAAATTTCTACAAGCCTACAAGTGGACTCTGGCAATTGAATGATCCTATTCATGCAGATCATTCATACTGCTGCTTATGGATCCAGTGATTTCTAATTAACAATATTTACACTGTGCTTTGTTTTTTGTTTTCTGGTTTTCCTCCCCAGTCTGTCCCTTTGAAAGGAAACAGATACTATACAAGTGAGCATCTCATAACTCTTTCCCTCTTTAAAAAAAAGTAACTTAGAATACATATAAATTTGGTCAATGCCAATTTTAATAATGTAAAATATTTAGATTCAATTTTGAAGTTGAAAAACTTTAAACCAGGGCACATAAAGAAAAAACAGCTGTCATAATTGGAAGGAAGGTATGATCTGGAATCTTTTTTCCGAGTATTACACACACAAAACATTTCTTGATCAATGAATTAAATGTCAACTGAACTGATATCTTGATGGGGCATTACCAGTATTTTAAAGGCAGGACTAAAGGGCAGATTATTTCAAGTTTTGCTCATTAGCAAAACTGCAACATTCTGCTCATGTTATATGTCAATGAAACTAATATCTTGATTGAGCATTTCCAACATTTTAAAGGCAGAACTGAGAAACAGCTATTTGTTCACATACAACACTGTGATGTTCTGCCTGAAAATCGATTGAGTATTTCCAAACCTATTATTTTTCATTTATTGTGAAACCTACATTTACCTCCTAAAAGAAACAAAGCTCTTCAAAAGTCTCTTCCCAAGGCCCCTCCCTGCTTCTCTGGGCCTCTCCCCACTTTCAACCTCTATTCTACTTTTTCTTATTCTTTCTCCATTTTCCCCAATGCACACTCTTCCTCTTATGCCCATGGCTACTATAAAGAGATCAATTTCCCATATTCAAGAAATTAGTGTTTACTTATCAATCAATATTCTGACAAAAACTTAAGCCAAAAAGAACCTCTTATAAGGCCTTGTTTCCTTCTGGATATTGAGCCAATATAAGATGTACCAAATTAAAAAAAAAAATCAGAGCAAGCTCCCCCCCGTTCTATTTTTGCTTGCCTCTGATGTAAACTGAATTAAGATTTTAGGTACCTGGACCTTTGAGAACGTGACACTAGCAAGGTGGTGACCACAGAGAATAGGTACAAAGGTCTTGAAGCTTGCTTAGAGCTTTGTTCCGTGGTGGCACACAAATCTTGGCTTGCTGTACCATCATTGGCAAACCTCATCATATCACAGTTGGGTGTGTTTGTATGTGTGTGAGCACTAGTGTGTGTGTGTACATATTCGTGTGTATGCACACTTTGTGTACCTGTGTACATGTGATTGTAGATGTACCTGTTGTGTGTAAACTCTGTTAAAATGAAATTTGCTTCGCATTTAATGTGCAACTTTGAAGTAGTGTAATATTTATCTAAAGGTTTTCACTACTTGGTTTTAATGTCTTTGAACGTGTACTTCTATCTTCAAGCAAGCTTATAGTACGTGTTGCTAAACTAACTTTTCCAAAGAACCGAGTTGACTTCTATTTTTCCTTGCCTACCAACCAAAGGGATGGTGGGCTCTTTTTTCCCTCTTGTAAATTGTGCTGAGGAGAGGACGTGGCTATGAGATCAGTCATTGTTCCAGTTACTGGTCACTGCTAGGGCATCAACTTTATCAGTTCCTTCAGACTCTTCTCTTTTTCCAACCTAATCAAATAACGCAGTGTGGCTTTTGTTCATTATAACAACGCGCTCTTTAGGCAACTTTTTTTCAAGCCTTCTGTCACCATTTTATTTTTTCAAGTAAGTTAAGTAATAATTGTTCAGAATTGTGGGAAAAAAGATTACTTGGGGGAAAATACTGTATCACTTTATTTGCATATTAGGTTCAGAAGCTGCCAGCAGACAGGGTACAGAGGGTACAGCACAGATGTAACAGTTGCTGAATAAATGAATGAGAAACCTCATACACAGTAGTACGTATTATACAAATAGTAACAGGTACACATAGTCACAGGTACTGCATAACAAATGCAATCTTGTTCTCATTATTTATTAGTTTACAGACAATTAATTTATTCAGTATTGTGCTGGAAGAATCTTTGTGGAATATGTTTACCAACTTATCACTTACCTTCCAGCTATCAGTTCATGCTGCTAAGAAAAAACAATGATGGAATATTTTTGTGTGTGTGACCTCTACATTTAATTTGATATCAGGCATAGTCACTTGGTCGTTAAAAACTGAAACTTTACAGTTCCACCAGCTAATTACATCTGCTATTTCTGCTTCACAGATATGCTTTGAGTTGCTTTGGCTTTGTCTTCCTTTGTAAATACTCTTGTACTTTCTTTTCCTTGTAAACATCTCGTTTGCAGTTTTGGGAGACGACTTTGCAACTCTGTATAGTGTTTATATATATATGTATATCTATATATATCTGACTTGCCTTTCCATACAGCTACTCACAATAAATGTGTTCATGTAAA	1
ENST00000562242	AC104964.3	TCCATCAGAGAACAGGCTACACGTTCTTTGGAATGTGCTCTGAGTTCCAGCTGGGACATTGGGATACTGGGATGCCAAGAACGTGTCTGCCTGATGTCAGCAGTGGGCTCGAGGCAGATGTCCCTGCGCACCCACTAGTCACTTAGTCGGTGCATCTTCACAGAAGATAACATCTCTGTGGGCCCCTCTCCTCCCCTGCTGTACAGTGGCTCTTCTGCGACCAAGTGGCCCCCTTGGAGGTGGAAGCAAAAGGAAAGGCTCTGGACGGAGGTTCCCCAGCTCCTTGATAACGTGTAAAAATCTCTGGCAAGTCAGAGGAGTTCATTGCTCACATTAAGAGCTGCTTCTCATTGCTCTCTTATTCATTCAGCCATTAGTTAATTAATTCTCTCAACATGAATCTATTCGGTCCCGGCTGTGTGCCAGGGTCTGTGCTAGATGCCGGGGGCATCATGTCAGCCAAACATGGTTGCCAGCCTCCATAAAACTGTTCTAGTGGGGAAATTAGATATTAAACGAGCAGTGTCACAACTCCATAATTAAAAACAGTGGATGAGCTTTCAGGGAAAATCATAGTGTGCTGTGAAAGAGTAAAAATGAGGGGATCCGATCAAAGCTGAGGGAGCTGCATTTGGGCTGAATTCTGCAAGATCCATGAGAAGTAACACGCAAAGTGGGTGCGAAGGTACAGTTGGGAGAGGGACACGTTCCAGGGAGAGGGACATTTTCCAGGCAGAGGCATGTGCCAAGGCCCCAGGGTGGAGCCATTGAAAGAAGGAACCTAAGAGCTGTGGTGATAGTGCCATATGTGTTCATGCTGCTTTTGTTTTTACAAAGACTTAACTTTTTAGGGCAGTTTTAGGTTCACAGCAAAATTGAGAGGAAGATACAGAAATTTCCGTATGCCCCCCATGCCCTCACATGCACAAGCTCCCCAACTATCACCATCCCCCACCAGAGTGGTGCATTTGTTACAAATGATGAACCAAATTGACACGTCATTATCACCCAGAGTCCATAGTTTACATTCGGGTTTGTTCTTGGTGTTATACAGCCTATGGGTTTGGACTCTATCCACTGTTAGAGTATCATAGAGAATAGTTTCCCTGACCAAAAAATTCTCTGTGCTCCATCCACCTGTTCATTCCTGTCTCCCTCCTGACCCCTGGCAACCACTGATCTTTTAACTGTCTTCATACTTTTGCCTTTTCCAGAATGTCAGATAGTTGGAATCACACAGTAGCCTTTTCAAAGTGGCTTTTTTCACTTAGTAAGTATGCCTTTAAGTTTCCATCATGTCTTTTCATGACTCAATAGCACATTTCTTTTCAGTGCTGAATAAAATCCCATTGTCTGGATGTACTGCCATTCGTTTATCCAATCACCTGCTGATGGGTATGTTGGTTGTTTCTAGGTTTTGGTAATTATGAATAACATTGCTATACATATCTAGGTTTTGGTAGTTATGAATAACATTGCTATACATATCTGTGTGCAGGTTTTTATGTGGACTTAAATTTTCAACTTCTTTGGATAAATGCCAAGAACTGTGATTGCTGCATTGCACAGTGAGAGGTATGTTTAGTTTTGTAAGAAGTTGCCAAACTGTCTTCCAAAGTGGCTGTGCCATTTTGCATTCTCACTAGCAATGAATGAGAATTCCAGTGGCTCCACATCTTCACCAGCATTTGGTGCTGTCGGTGTTCTGGATTTCGGTCATGTTAATAGGTGTGTAGTGATGTCTCGTTGTTTTAGTTCACATTTCCCTGATGACCCATGATGTGGAGCATGTTTTCATGTGCTTCTTTGTGTCTATATATCTTCATTGGTGAGGTGTCTATCACAATATTTGGCCCAGTGGTTAATTTTTCGTAGCTGACCAGTATGATGAGGGGTGCTAGGGATGAAGGTTGGTGAAGCCCACAAAGTGAGTTTCTGTCTTTTTGAGTATCCACATTTGAACTAGGCAACCTGGCTGCATGAAACTCGTAGCTTTTGTTTTCCCCCACTTTTTCAGCCATCTTTCAGGGTCACATCCTGAGGTAATGTTGGGGCCCCTGGTTTTTACTGTTGATAATTATTTTAAAACTGCAGTGACCTCACTGTTGCATTTAATTTTTTTAAACACAAGGGCTGGGGGTGGTGGCTCACACCTGTAATCCCAGCACTTTGGGAGGCTGGGGCAGGGAGATCACTTGAGGCCAGGATTTCAAGACTAGCCTGGCCAACATGGCGAATCCCTGCCTCTAATAAAAATACAAAAATTAGTTTGGTGGCACACACCTGTAATCCCAGCTACTCAGGAGGCTGAAGCACAAAAATCGCTTGAACCCGGGAGGTGGAGCTTGCAGTGAGCTGAGATTGCACCACTGCACTCCAGCCTGGGTGACAGAGTGAGACCCTGTCTCAAAAAAAAAAAAATGTAATTTACACAAAAAACTACACACAAAGTATATAATTTGATAACTTTTTGACATACATATATAGCCATGAAATCATAGCTACAGTCAAGATAACAAATGTATCCACCACCCCAAAAATATCCTCACACCTCTTATTCCTGGGCCTGCTTCCCCTACTCCATATTCAGGACGCAGTCCTAAGGCAATCCGCTTTCTGCCATTAAAGACTAGTTTGCATTTCTGAAATTGGACTCAGCATTTACTCTTCCATCATCTGGCTTCCTACTCAACGTAAGTATTTTGAGATTCATCCATGTTGCTGCATGTCTCATTGGTTCATTCCTCTTCATTGCTAAGTAGTATTCCATCGCATGGATGTACCACAGTGGGTTTATCCATTTATCTGCTGACGGACATTTGGGTTCTTTTCAGTTTGTGATTATAACACATAAACGTGCTATGGAGTTCATGTTTTAATCTTTGTATGAACACATGATTTCATTTCTCCTGGGTATATACCCAGCTGTCAAATGCCTAGGTCATATGATAGGTGCATGTTTAACTATTTAAGAAACTGCCAGACTGTTTTCCAAAGTGATTGTAACATTTTACGTTGTTACCACCAGCAGCTATGAGAGTTCCAGGTGTGCTGCGTCATCCTGGATGCTTGCCATGGTCAATCGTTTTGAGTTTAGATATTCCAACAGGTGTGCAGTGGGATCTCACTATGGTTTCAATTTGCATTTCCCTAACAAATGATCCTGAGCCTCTTCTATGTGCTGCTTTGCCATCTGGTTATCTTATTTGGTGACACATCTAGTAAAATCTTTTGCTCATTTTGGGCAGTTGTTACCTTAGTATTGAGTTTTGACAGTCCTTTTTATATTCTAGATACGTCCTTTATTAGATATCCATTTTGCAAAGCCTGTAACTTGTCTTTTTATTTTTTTAACAGTATCTTTCAAAAACAGAAGTTCTCAATGTTGATGAAGCTCAGTTTATCAAGTTTTTCCTTTATGTATTGTGTTTTTGGTATTGTGTCTAAGACATCTTTGCCTGAGATGAGAAGTTGTATGGTTTAAGGTTTTACACTTAGGCCTGTGGTCCATTTTGAGTTTGTTTTTGTACACAGTGTAAAGTATGAATTAAAGTTTGGTTTATTTTTTGCATATAGATATTCAATTATTCCAGCACCATTTGTTGACAGGCTATTGGTATGGTCTAAAAGTTTGTACCCTCTGCAGATTTGTATGTAGAGATCCTAATCCCCGAGGTGATTGTATTAGGAGGTGGGGTGTTTGGGGATCTTATTAAGTCATGAGGGCAGAGCCTTCATGAATGCCATTAGTGCCCTTATAAAAGAGCCTCAGAGACCTGCCTTGTCCGTTCCACATTGGGAGGACACAGTGAGAAGACTGTGAGTCTATGAGGAAGCAGAGCCCTGGCCAGACACCGAATCTGCTGCCACCTTGATCCTGGACTTCTCAGCCTCCAGAACTGTGAGAAATACATTTATGTTGTTTAGAAGGGTACAGATTATGGTATTTGATCATAGCAGCCTGAGTGGACTCAGACAACCATCCTTTCTCAACTGAATCGATGTTGCACATTTGTTGAAAATCAATCGTCCATATATGTGTAGATCTATTTCTGGACTGTGTATTCTGTTTCATTGATCTAGTCTACCTTTGTGCCAATGCTATACAGTTTTGATTACTAAAGATTATAAGTTTTAGAATCAGCTAGTGTAAACAGTGAAAATCACTGAGAGTTCAGAAGTTAAAGTTGTACTGCGGTTTCAAATAAGGTACTTAATGGTCCTTTTTCATCATTCAGCATGAATATCCCCTACGTATCTCTGAAGGTTGATTTTGTTCTTTATTTTAAGAATAAAATAACGTTGTGAACAGCTTGAACCTGACAAGTTCACTTGAAAGCATTGCACAGGAAGTGGATTTCTCAGCAGCCATTGGTGGGGCCTTGTGATCCCCTGAGAGTGAGCAGCTCTGGGAACAGAACTGACATGAGTGTCTGGGAGGGGACATGGGAAGGATCTGCATACAAATTGAAGATCCAATTCCTATAAATTTTCTATACAATTGTATATTTTAATATATAATTATAATTGATTTTAAGTCTGTCTCTGGAAATATAAGCTTTAATAATTTACATCTTCACTTAATCACTTATGAAATCATTTTATAACCCTTAATAAAATTAGATAGTGTAACTTGTCAAA	1
ENST00000569291	AC026471.4	GAGGTACTCTAAGCGCTAGACAGGACGGGGTGGGAGTCGGTAACATCGTCTCCTCTGGGCTGGCCCTGCTTCTGCTTAGCTCTGGGCATAAGACTGACTCCAGTACAGTCACAGTTATGTCTCTGAGCTCACCCAGTCCTGGGTTCCAGGTTCCCAGCTCTGAGCCTGGCGAGACACACACAGGCTGGTGCTGTGGGATGTCTTGGTACGGTGATCTGCTTGCCTTGACCTCCCAAAGTTCAGGGATTACAGGCGTGAGGCACCATGCCCAGCCAGTCCCTGTCTTCAAATACAGTCACACTGGGGGTTAAACAATGTATAAATTTGGGGGCGATACAAACATTCAGTCCATAACACCCCCTATACCCCAACCCTAGGCAACCACTAATCTACATCTTATCTCTACAGATGACCTATTCTGGACATGTCATATAAATGGAATCATACAA	1
ENST00000567484	AC013391.3	ATTATATATAATATGATATATAAATGTTATGTTATATATAATATGATATATAAATGTTATGTGTTATATATAATATGATATATAAATGTTATATGTTATATATAATATGATATATAAATGTTATATGTTATATATAATATGATATATAAATGTTATATGTTATATATAATATGATATATAAATGTTATATGTTATATATAATATGATATATAAATGTTATATGTTATATATGATATGATATATAAATGTTATGTTATATATAATATGATATATAAATGTTATATGTTATATATAATATGATATATAAATGTTATATGTTATATATAATATGATATATAAATGTTATATGTTATATATAATATGATATATATAAATGTTATGTTATATATAATATGATATATAAATGTTATATATGTTATATATAATATGATATATAAATGTTATATATGTTATATATAATATGATATATAAAAATGTTAATTTTTATGGGGACACCTGAAACACAGTATATATACTATATATATATATATATATACATATATATATTTATGCAAAATGAAATCTCACATGTCTAGTTCATGCACCATGGTCAGACTGGGATTGGGTTAAAGGCCTTATTTGGAAAGGTAAATGAGATGGGAAAAGAAGACTGGCTTGAGGTTTGACTGCAGAGGCGTACTATATGTATATAGTATGTTTTGAGTGTCTCCATAAAAACTTATGCTGAAATTTAGTTGCCACTGATGGAACTGGGAGGTGGGGCCTTAAAAGGTGATTGGGTCATGAGGGTAGAGCCCTCACGAATGGATTAATGCCATTAACACAGGATTGAGTTAGTTCTAGGAAGTGCATTAGTTCTCACAAGAGCAGCTCATCATAAAGGTGAGCTTAGCTTGCCCTTGCGGTCTCTTCTGCATGTACTTCTTTGCCCTCTCCCCTTCTGTCATGAAAGCCTTCACCAGATGGTCAAGCAGATGCTGGTGCCATGCCCTTGAACTTCCCACCACCATCCCCCACCTAGCCACTATATGGGTTGTTAGATATTTTGACCACCTCCTCTTCGCTCACTCCACTATTCAACTCACTGCATCATCAATGTACTTATTACAAACCTGTCACAAGCCAGGTCTTATGCTAGGTGCTCCTCTCAACAGGTTCTTGAGCTGGCAGGGGAGAGAGAGACATTCAAACACCAAGGATTAATATACCATTACAGGTTTAAAGACAGAGGCCTATAAGGGTCCCCTGGCAGTGCCATGGAGGTAGGGCATGGTCGGCTGTACCTGTAGAGGTGTCTAAAGGGAGGCTTGCAAGCTGCCCCTTGAAGGACGAGCAGAAAATTGTACATGAGGACAAGTAGGAAAGGAATTCCAGGAGGAGGGATCAGCATGTGCAAAGGCATGGAGGTTGTCCATAGAATGTAGAGAGAAAATATTAAAACCTATATTTATACTAA	1
ENST00000563632	TBILA	ATTACAGATGGGCCATGGGAGTTTTTCCACTACAGATATTTACGTTTATAAATCACGTTGTCTTCTTAGAAAAGTCAGAAGGAGGTTAAAACAGTCAAGCCACAGACCTGTAGAAAATATAGTATCAACAACTCTCAAATCTGAAAACAAACACCCAGTAACAAAATGGGCAAAATATTTGAACAGACATTTCACCAAAGGAACTATACAGATGAACATTAAAAGATGCTAAACATTGTAGTTATTAGGGAAGTGTAAATCAAATCCACAATGGAACACTTTTACATACTTATTACAATGGCTATAAAACCCTGACAATATCAAGTATGGCAAGGTATGCAAAGCAACTGGAAGTCTCATGCATTGCTGATGAGAATGCAAAATGACAGCCTTTTTGGAAAGAAGTGATAAGGACAGAAGGCAGGGCTTTACTGGGTAGAAGAGGGTGGTTCACTGGCAAAGGTCCCACCCTCAAGCCTTGAAACCGAAGCCCTAAATGAGAACAGTTATCCCTGTTATCCTGCCCAAATGTTACTCTTTAGCCTGTCCAGCCCCCCTATCCCGTGCCCATATAAACCCCAGACCTCAGCTGGCAGACAGACAAGCGGCTGAACATCAAGAGGAGAAGAAGCAACTGAGTGTCAGAGATGTGGCTTAACTTCAGGTGGCATGACTTCAGGGAGGAGCCCGGCCAGAGACAGCAGACTTCAGGGAAAGGTCACTTTCTTCCTGCACCATCCCCTTTGCAGCTCCCCTTCCACTGAGAGCCACTTCCACCATTTAATAAAATCGTCCACATCCATCAACTTTCAAACCATTCATGCAACCTGATTCTTCCTGGATGCTGAACAAGAACCTGGGTACCAACAGGGCAGGGTGTAAAAGGCTGCCACCCTGACTCTCCATTGAGTGGGTTAACACTTAGCTGTCCACGGATGGCAACTGCTAAAAGAGCATGAATTGTAACACATCCCTAAATGCTGCTGTTGGGCTGGAGCCCAAAAGTGCTCATCGAAGCCCTGGCACCCGCTTGCCTGCGTGCTCCCGCTCCCACAGAGAGTTTGAGCATGGTGGTGGCCAAGTAAGTAGGCCACACCCCTGTCGCAAGTCCCGAGAAGGGGTCAAGGGAACTCTCCCATCTCAGAAGTATGGCAATTTCTTATAAAATTGAACATAGGGTTACTGTACAACCTGGCAATTTCACTCCTAGGCATTTAGCCAAGTGAAACTTATGTCCTCTAAGACTGTGTGTACAAATTTTTATATGTGCTTTACTCATAATAGCCGAAATACCCTGGAAATAGCCCAACTGATCTTCATTGAGTGAATTGCTAAATAAGCTCTGTGTTATATTACATCCACACAACAGAATCCTGACCATCATTGAAAAGGAGTGGACTATTAATACATGCAATAACTTGGATCAATCTCAAATGCATTACACTAAGTGAAAGAGACCAGACTTAAAGCCTACCTTCTGTGACATTAGAGATAAGGTGAAACCACAGGAACAGAAAACATATTAGTGTTGCCAGGAGCAAAAGGTGGGGGAGGTGTTGACTTTCAAAGCACAGGAGGAAATTTTTTGTTGTTGTTCTTTATCTTGATTGTGTTAGTGCCCACATGACTGTATGCATTTCTCATAATTCACAGAACTGTATACTAATAAGGGTGCACTTCACTGCACATAAATGAATCTCAACAGACAAAAGGTTAAAAAAGAAAGAAATCTCGGGACAGGAATCATGGATTTTTGTATTATCCTTGTATTTGATGGTTGTTTCCAGTTTGGTCACTCATCTGTTTGTTCATTCCTTTAACAAGTATGTGTCGAGTGCCTACTATGTGCTGGGCACTGTAGGTTCAATGGTAAGAAAAGCAGATACAGGACTGCTCTTGTGAAGTTCCTTGAAAGAAATAAAACAAAGTGCAAAATA	1
ENST00000563003	AC040174.1	AGTTCCCGACCACGCCTTTCCCTCCACACCTCCCTGCAAGCTGAGGGAGCCGGCTCCGGCCTCTGCCAGCCCAGGAACGGGCTCCCACAGTGCAGCAGCAGGCTGAAGGGCTCTTCAAGCGTGGCCAGAGTGGGCGCCGAGGCCGAGGAGGCGCCGAGAGCAAGCGAGGCTGCCAGCACGCTGTCACCTCTCGCTGCCTCAGACTCTGGAGTAGCTGGGATTACAGTCACGCGCCACCACGCCCGGCTAATTTTTGTACTTTTAATAGAGACGCGGTTTCGCCATGTTGGCCAGGCTTGTCTCAATCTCCTGACCTCGTGATCTGCCTACCTCGGCCTCCCAAAGTGCTGGGATTACAGGCGTGAGCCACCGCGCCTGGCCGATCTGATGGTTTTATAAGGGGCTTTTCGCCGCTTCACTTAGCACTCCTCTGTCCTGCCGCCATGTAAAGGACGTGTTTGCTTCCACTTCTGCTTTGATTGTAACTTTCTGTAAAAAATTACAGCAGTGCAGAAGGTCTACTGGATTATGGCCTCCAGTTCCATCCATGTTGCTGCAGAAGCTATAATTTTATTCTTTTGAATGTTCTTTCTGGCTGTAAGTCTCTGATGTTGGCAAGTGACAGACCCCTATGGCCAATGAATCACAACTTAAATGAGTACCAAGTTCCCAGCTGATATGTGAAAAGGAGCTCAGTGAGAGGAATCAATGATTTTATATCAATCATATGGAAAGAGGTAAAAGTGCATGCTTCATGTTATGTTACTTTCTTTTGCTTGAGAATGCTAAATTTGTAAAACTATATAATATGACATACTTGTGACTGAATTGTAAGAGATTTTATCTAATATTGCTTTAGAATACAGAAGTAATTGTTTCAAAGGATAAAGGATGGAAGATTCTGATAAAGCTTGCTTACTTTTTGGGGGAAGGCGTGGGGGGAAATGTCTCAGTGCCCAAGGTCAGTGGCCTTCCTGACTGAAGACTTTCCCAGAGTAGAGGATAAGAGTGGGAACAGGAAGAGCAGTTTAAAGTCATCTTCACAACATTCTGGTGAGTGACTGATTGCTTCAGCAGCAAACAGGCACATGGTAAAAATATTGGTAATGTGAATTTAGTGTTGTTACTGTCATTTTTTTCTTTATTAACTATGATTTTGCTTACAGATAGCAGTCAGAGTAGTAGTATATTGATAATAATGAACCTCTTAGGGTTGCTGGTTTGGTGTTTCAAAGTTTTTCAGTTATCCATATTAAACTTTTAAAGATATCTTGTGTGAAAATTCATTTCAAATTACATAGAATTAAGATACTATGTTATTTAGGATAGACAAATTAAGTGTGTTTGTCATGATTCTATAAATTGATCTTATTTGCTATCAAATATTTTAATTCATGAATGTAGTGTGATAAAATTTGTTAAAAATAATAGGCACACATATTTTCATTGTATTTAAATTGCAATCTGGCCTATTCAAAATTAACATAGATTGATTTTGACCAAAGAGGTCTAGAAAGCAAGACCTTTTGTAAGAGAAGTGGAAAACAGAGTCATTTCTTAGTTTCATTCCACTAACCAAGATGAAGCTGGGTCACAGATTGCTGTAGACATTTTTAAGTAACTCCGTGGATCCCTCTCCTTCCACCCACTTTTCTCTGCTATATTCACAGATAATTCTCTACATATTTATCGTTTGGGAGGGAAAATGACTCTCCAAGAGTTAACTTCAATTACACATTGGTGGGCAGTAACTGTGCTGAGTGCCAGTCAGAACTGTATGTCAAAAATGCCACCTTCTCTCTTATTAATGCTGACTTAGCAAAAACAGAGGGAATTTAGGGCAAGTCAGAATTCTTGTTTCATTGTCCTATTTTCAGTAAGAGAAGGAATTTAGGACAACTTAGAATTTTTTCTCCTGCCCTATTTTATTGCACGTATGTTTATTCATATTCAGCAAAAAGAATCCCAATTTTAGCCTTTGTTGTCTTCATGTCCAAAAAGTATTTTCCCAATTAATTTAATTTTTTTATTTTAAAATTAATATATCTGGCTAAAGACATTAGAAAAATTATATCAACTGAACAAAATTTTTAAATGACTCATAGTTCCACCGGCAAAGGAATAAACTCGGCTTTGAGTAAACTCTTGAAATGTTCCTTTGAAATATGCTTAACCTTTAATGTTCGTTTGATTGATTGTGATTCTAATACATATATAAGTTTGCTTCTTTATTATTCATTTTTATATCACAAACTCTTTTCATTATTATAAATTTTATGGTAATAATATGTTAGATAATTTCCAACCTATGGTAGGAATGTCCCTAGTTTATTTGACCTTTATGTGGTAAACATTCATTGTCTTTTAAAGTCTTGTGTATTACAATGATACGTTATTTCTAATTTTTATCTCCCCTCCATTTGTATTAATTTAGCAGAAAATAAACTTCCAGAAATAAAATCAATTTGTCAAATTTTAGGAATATTTATAGGCTGAAATGTAGAGCATATTGGGATGCATATATTGGTTGGAATTTAGAGAGAAGTAAAAATAAAATAAAAATGATTCTGA	1
ENST00000565581	AC100774.1	TTTTTGTATCAGTTATCCAATATGACTTATAGAACTTATCAAGGGAGTGATGCTCTGTTGTATGTACCCATGTTTCTGCTATTTCCATTATTTTTTCCAAGATTCCATCTTTTATTACTTCCATTAGCCAGTCTTCAAAGGCAGTTCTGCTAGTGAGAAATTCTTTTTGTTTTTCTCTTTCTGAAGATGACTTTATTTTCCCTTTATTCCCAAAGAATAGTTTTATTTGTGCTATTTGGGGTTCGCTCAGCTTCTTGAAGCTGTAAGTTTGTGTCTTTTGCCAAACATGGAAAATTTTCAACCATTATTTCTTCAGGTGTTCTTTCAGCGTCACTCTTTTCTCCATTCTAGGCCTCTAATGATACAAATGTTGAGTCATTTGTTACTGTTCCACATGGACCTGAGGCATGGTTCATTTTTCAGTCTATTTTCTCTCTTTTGTTCAGATTTCTCTCCTTTGTCATCTTCACTCTACTGTTGAGCCCATCTAATGATTATTTTTCTCCTATTGTATTTTTTAGGTCTATAATTTCCATTTGCTTTTTTTTCCTTGTATCTTGTTTCCTTGCTGAGATTTTCTATTGTTTCGTTTTTGAAACAGTAGAACTTGTAATTGCTTGTCAAATCATTTCTCTGATGGCAGCATTAAGATCCTTGCCAGATAATTTCAGCATCTTACTCATCCCAGTGTTGGCGTTTTCTTTCCTTCATGTAATTTTCCTGGTTCTTGGTATGACAGATAATTTTTGGATTGTGTCTCGGACATTTTAGTTATTATATCAGGAGACTCTGTACTTTTTAAAAATTTTAACTTCAGTAGTAACCTGTTAAGGTATAGCATGTAGGTACTAGCATATATTTGTGAGCTGTGGTTCCAGTGACCATTTTTCAGAGGCTTTATGGTGCTGTTTTGGTTTGTTGCTTTTATCTCAGTCCACTGGGGCTCGCACTGGTTCCTAGTAGTGCTGCTTGAGGGGCCTTCTCCAGGCTGAGCTGCGCAGAGTGTGTTTGGGTGAGGGAAGAGGACCCCCACTAGATTTTCGTGGGCTGGAGAGTGCTTCCTGAGCCTTGTGCCTGTTGTGGCAGGCTCCCCCTTGCTGGTGTTCCTGGCAGTGCTCCTGACCACATTGTGTCCCTGGGCTGTGGAACACTTGCAGGAAAGGTGAACACTGCCAGGACCAATTATAGCAGAATTCCTCCTGCCAGTACACAGCAGCACTGTGGCTCTGGACCAGCAAGGAGAGTCTCAAGCATGGGTTTGTTTCTTTTTGATTTTAAGATTTTTCTTCTGCCTTCAGGTTCTGGTATTATTGTTCTGTTTTATTCACCTTTATGTTTCTTCTAGTTTAGTTTTAGTTTCTTTGTATTTGATGGGATTTTTTTCCTTGCATTTCTAATTACTCCTTAGTTGTGTCATGTCTTCCTTTTTTTCAGTTACCCTCATTCAGAAATTTCCCATTTCTAATGATTTGTTATTTTTTAAATTCTTTTTAGCTCAGTTTGAAATTTGTTTACAGTTTTCATGTTTTATTTGCATATTGTTTCATGTACTTTGATTTTCTGTAGGGACACCATTCTCATGTATATGCACATACTTTTTCTC	1
ENST00000568144	AC007216.3	CTTGAGTCATCAGTACCTTCAGATGGAGATTTTGCTAGATTTCAGTGAGAATTTATTTACCATGCTAACTCCAGGCAGAGTAAATTAGAAAAAGAATCCATTATCAAATGTAATATTTAGACATAATTGGCACCTTACAAATTGTATTATCTGGTTTCTTGATGCCTTGTGCATTGGAGATGAGAATATATAGTATCTTCTAAAATGTTTACATTTTAAAGCCTACTTTTTCCTATTATCTTTGCAACTTGGAGGCTAACATATGAGTGAAAATAATTCTCAGGTTGAGTTCTTAGTTAGTTGTTGCTGCTGTTGTTGTTTTGAGATGGAGTCTCACCCTGTCGCCAGGCTGGAGTGCAGTGGCACATTCTTGGCTCACTGCAACCTCCGCCTCCCGGGTAGCTGGGATTACAGGCATGCATCACCATATCTGGCTAATTTTTGTGGTTTTAGTAGAGACAGGGTTTCACCTTGTTGGCCAGGCTGGTCTCGAACTCCTAACCTCGTGATTTGCCCGCCTGGGCCTCCCAAAGTGCTGGGATTACAGGCTTGAGCCACCACACCCAGCCCTTACTTACTCAGTTTTGTCTGTAGAGTTGTCCCAAAAATTATGGAGATGAGCCAGGCATGGTGGCTAACACCTAGCACTTTCGAAGTTTGAGGTGGACCGATTGCTTGAGCCCAGGAGTTGGAGACCACACTGGGCAACATAGGGAGACCCTGTCTCTGTGAAAAATAAAATTAGCCACTTGTGGTGATACGTGCCTGTGGTCGTAGCTATTTGGGAGGTTGAGGCAGGAGGATTGCTTGAGCCCAGGAAGTCAAGGTTGCTATGATTTATGAGCTCTGATCACACCACTGCACTCCAGGCTGGGCAACAGAACGAGACCTTTACTAAAAAAAAAAAAAAAAAAGCTATGGAAGTGTAAGGCAGCTTGGTGGTTGCAAGGGGCTGAAGGAGGGAAAGTAAGGAGTGACTGCTTAACGGGTGTAGGATTTCCTTTTTGGGACAATGAAGTTTTAGAATTAGATAGTGGTATTGATTGTACAACATGGTGAATACACTAGATGGCACTGAATTGCAAACTAAAATGGTTTAAAAGTTGAATGTTATTACTTATATTTTACCAGAATAGAAAAAAGTATGATTCTCTAAACATAAGTGAAGTTAGTGCCCAGACATATTTGCAAGTGAGGGGCCTTAGTAACTAGTATAGAGAAAGTAGCTGTTCTCTGTGGAAGCTATCACTTGATACTAATCACTAGGCAGGTATAGAATGTCCTAGAGTTGAGCAAGCCTCAAAAACTCACTTCAGTTTAGTCCTCCTGAATCTCAGTGGAACAGAGCTAGAATAGTTTAAAAGACATAGAGGCAGCTGGTGGGTGGGCCATGCCTGTAATCCCAGCACTTTGGGAGGCCAAGGTGGGTGGATCACGAGGTCAGGAGTTCGAGACCAGCTTGGCCAACATAGTGAAACCCCGTCTCTACTAAAAA	1
ENST00000562904	AL513548.1	TAAGGAAGAGGTTTGGAATTAGATATTTGTTGTATGAATGAGTGAGCTAAAGTGCAAAAGAACGGGCAGAATAACTGAGCTGGTACAGAGGGAAAAAATCACATTTAAAATCTAAAAATATCTGCTTCTTAGTTCAGGCTTTCCCACTTAGCAGCTTTGGCACCTTAGGAACACTTAACTTATCTGAGCCTCTATTACTTCTAAAAAGTGCATAAAGTGCAGACTAAGACAGTTTTTTTGGCAAAATTCAGTCAGACTACATCAAGTAAACTCCCTAAGTCTCCTAGTATAATTCATGGCACAAAAAATTGGGGAAAAAACAGGGAGGATATGATTATAAGTTCAGTTTATGTTTTTTGTTGAGTGAATGTCTCCAGTCATAGAGATGCAAGTGTAGATACACAGTAAGAGTAGTATGAATGGGAGACACCTTGGAAGGCTATTTCTTCCTTCCTTCATTCAGTTGGTCACTCAGTGAACTATCATGAATTGAGCACCGCCTCTGTTTCTTATCAACAAAGGAGACTGCGGAAAAGAAGAGTGACTAAGATCTCTGAAGAAGGGAAAAGCTAGATGACTGGGCCACAAGAGGAAAAAAAGCAGCAAGACAGTTACAATTGTTTCTGGTCCCACTTTTATAAACACACACACACACACACACACACACACACACACACACAAAATCATTTAATCATTTTTAAGTATTTAATCATTTTTTAAAAATCTGTGATGCTTTACCTGGGCATGTCTAGGCAGGTCCTCCTTTGCTAGGACGTGCCCTTTTCTGTCCCGGAATACTCTAAACTTGGCATTTTGGCAGCGTGAAGTTTTCCCGTTGTGACTTTCTCCTTGTTCCCTTTTCTCCTCCTTCTTTGCAGACAATGAGTAGCCACTGCTGTTTGCCCTGGCCCATCAATGAGAAGATCTGCTCTTAGAGCCCTGCTTTCCTGCTGAAGGCCCTGAAATCACCTGTGTTCCAGGCCACCTGCTAACAATAAATAATGCTGCCCTGATGTGGGGAATTAGCTCAAGTGGTAGAGCGCTTGCTTAGCACGCAAGAGGTAGTGGGATCGATGCCCACATTCTCCAAGCTTTATTATTTAGACATCGTGTCTCCAAACACTCAGGTCTCCAAACCCAAGTTAGTGTCTGAGAACAGGATGCTGCTTTGGTTCAAGACGTAGGAGCAGCAATAATAGAGGGCTGGTGATGGCTCCCTCTTGGCATTCAGTATAGTGTAGATCTACCATGTAATTAATTCTCTGTTTCTTTGAGGAGCTGTGAAACCAAGGGACATATACAACTGCTCTTTTCTCCCTGTTTCTACCTGCAGCTTTGTCCTAAATGTGAGACAATTATGAAAAGTGCAGCGCAGAGCCACTTGGGTAAATACAGCCCCGGCTTTCTGCTCAGGGGACAGAGTTTGAGGCACTGCAGAGGAACCGGCCAAAGTATGAGACCCATATATTGAGAGTAACAGAGTGTAAAGTTCAAAAAAATCAAAATATTTAAAGATTTATCATGGGTCTTGATGACATGATGGAATCTCTCTACTCTCTGGACTTATTATGTGTGGTAATAAATTTACTTTTTAAAAGCCAGTTGAGTGTTTTTAATGTTGTGGAGCTATTGCTAAGAGTTTCCTGAGTTTTTTCCAGTAATGTAGAGATCTTTGTGCTAAATATTTCATAAAGAAGTTTGGTGGGTTATGTGTTCTAAATCCT	1
ENST00000566195	AL603832.2	GGTTCGGTGTGGCCAGCCAGCCCAGAGAGCCATGGAGCTAATGACCTCAGAGCAAAACAGGCGCTTGGGAGCCGCTGGGTATGAGGCGCCAGGTGTGACACCACCTCTGGATGGGGCTGCTGGAGCGAGAGCGGGCAAGCTGGTACCGGGTGGGGTTGCGGGATTAATGACGCAGGCTGCAGCCGACCACCCCGGAATCAGGAGCCGGGGTAGATTCCTGGGCTCCTGATGCGCTGTTCCCCGTGAAGACCACCTCTAGATCTGGGAGAGCGGTTGCTACTCCCACCCTCCTTTCTCTCTCAGAACCCAGGTCTTTCCCACAATGCAGACCTTCCCTGACCACAGCAGGACAAGCTATTAATAGGATAATAACAACATAACAAATACTATTTATTGAAGAAGTACTGCATACTAGACCCTTTACAAAGCACGTTCCATACAGTATTAGGTTATTTATACTGCACACCAATCCTTCAAGATGGTTTTTTTTCTGTCAGTTTCACGGATGAGGCAGGACGGGACGCTTCCTGTCATTTTACCGTGACTTGCCCCAGGAGGTCACACGGTCAAGTGAAAGATTCACACCTATGTCGGCCTCCTGACATTCAAACCTGCTCTGTCTTAAGAACCAAGCTTACTTCTCCGGATCAGGGAGGAAGGGCTAGAAAGGAGATCAATGGCAGAGAGAGGAGTGGGGGTTCCTCCCCTCCCATCCTTCTCTTAGGGCCAGGGCTGAGAGCAGTCCGGGAATGCTGAGCAAGTTCTGTGTCTACCGCCAGGGGGAGACAGAGGCCAGGCTAAGCCCTTGCCTAAGAAGAGTAAAAGCACACTCACTGGAAGACCAGGACAGAGCCCAATGCCTGGTTGGCTGCCCGTTCTTCCTAACTTCTCCCCTCTGGGAGAGGGTGGTACTGACCTGATGCCACAAGAGCTCTGTCTCTAAACCTCCTATCAGAAAGTTGATCGCTAGGTATCCACAGACACCACCCATCCACACATCTCAAATGGGGACAACGCCGTTGTGGCCCTCAAGCAAGTTGGAAGTAGCCATCAGGGACTACGGCACCCAGTTCACGGCTGGAACTTTTCTGGGCTCTGTCGGCCAGGTGCTTCCTGACCACATACCACTTTGTTCCCCAGGCTAAACTGTGTCCCCAGAAGGGATGACTTTCTTGGCAGCTTCCAAATAAAGATCCCACAGTGGTCCTTCAGGTTGGTAGACTTACTATGCCTGCTTTGTTACACCTGAGCTTTAGGCAGAGAGAGACAGAGGAAAAGAAGTCACAGGAGAGAAAAAAAACAGACCCCAAGGCAAATAGAGCAGCAAAAGAAGACGGGGACAAAGAACAGGCTGCTTCTATAGGTTTTCCCCTGCTATTTGAGAAAAACTGGAACCAACTCTCAGATAAATAACAGCAGCAGCAAGCCAGCAACTGAAGAAACAAATATAACTCCTGGTTGTTTTTATTATTCAGTGTTTCTGGGACAGTTTACTTACCACTTCTTCGTGTCACCCAGCTCCCTATTCCCTGCCCTTTCTAGCACCCACCATGGTGTGGCTGCAAGCTGTCCGCAAAGCTAAGCCAAGAGACCCCCCCAGCCCCAGCACCAGATGATCAGCAGGGAGAATAACAGCTCCCTGGGGCTCCAGAACAGCCCCCAGCCATGGCCTAATCCTAAGGCTCCTCCTCCCTGAACCTCTCACCTCCTATTCCTGGCACCATTATGCCTCCTCCATCCTCAGACTGCCCCAGAACCTGGTGAGGTCATCACCTCTACTCATCCCTGAGGCAGCGGAAAGTGAGAGAGAAAAGGGGATGGGGTATGAAGAAGCAGACTTGTGGGATGTTTTTCTCTGTGAAGAGTGAGACTCTGCTTAGTGGCTGGCCCTGCTGGGGGAGTGTGAAGCTTGAACCAAGGAGGGGGACTGGACAGCCTCAAGACAGGCCCCTTTATCTCAGGCCACAGTGGTGGCTCAGGGCCCAGAACTGGTCATCTTCTGCCTTGTCTCTCCCCTTCACATCACCCTAAACCCAAAGGCCTCTTAAACTAAGAGGAAAGTCCCTTCAAATTCACAGAACACCACTTCCTCTCATTTGTCTAATACATTCGCATCCAAAACAGA	1
ENST00000567067	AC233266.2	GTGTGTTTTTGCAACTATGAAGTGAATGGTTTCCTGGGGAAAATTGTGACTTTGTATAACTATTTTTGAAACCAGAATAAATTATATTTCACTTGCATATTCTTAAATTATTAAAATTTTCAGAAGTCAGTGATACAGAAATACTATTTTGCAATGTTAATCTGTTTGAGTCTTTGGAGAAAGTGGTTTCATTGTAGGTACATGATGCACTCTTAATATTTTAAACAAATAGTTCACTCTTCCATTTAAGGGATATCAGTTCCTTGTATAAAATGACTGGATATGTATAAAGCAATTATGTTGTCATGTGCCTTTAACCAGCTTTAGTAATTACTATAATCTCATATTTATGATAGTTTTGTTAGGTGACAGGACCAAATGAAAATATTTTATGTTTTCCCATCACTTTAGATTTTATCATTGTGTAAATTACTGGGTTTTTAGCATTTCCTAATGTGAAGTTTTAATCATTTTTAAGTATACATATTTTTTTTCTGTACCATTTAAATAAAATATTTTTATAACTTT	1
ENST00000565959	AP000265.1	GTAATACGTGCTCATTCCATCTTCAATGGAACAAATGAATGTTGCTGCATCGAGCATCTGTTTACTCACATCTTCATTCTCTAACCACTCTATTGATTCTTTATCTTGACCCGCAAGCATACTTACGTCTCATCTTGGTGACAAAGAGCCCTCCCGTGGCCCAGGCACCTCGCTGAACTGCTCTCTTATTTTTAACCGCACTGACTTTGCCCACTCAACACTTCAACTCTGGGCTTTTGGTCCTCCAGGCATCTTGCTGAAACTACTCTCTTGAAGGCCGCCAGTGAGTTCCTACAAAGTGTTACTGTCTGTCTGAAATCCCTAAAATTTCCAACAATTTAAAATTGTTCTCCCCTTTAACATTTTCTTCTTGATTGCCCGCATTTCTGAGCGAGGCATAATGATGTATGCAGGGGCTGGATGCCATGGGGCCTGGGGTTTGTGGTAAAATGTCGGTAAAGTAACCACACAGCAAAAGGGATAGTATGGCCCTCATCTTAATCTCTGCTGATTATTTATGAATGGGCACGGGTGGGGGTTCATTATATCTGCACTTTTGAGTGTGTATGGTTTATTTTAGGTCGTCTCACTCTGTCGCCCAGGCTGGAGTGCAGTGGTGCCATCTCGGCTCACTGCAACCTTCGCCTCTGGGTTCAAGTGATTCTCCTGCCTCAGCCTTCCAAGTAGCTGGGAGTACAAGCATATGCCACCACGCCCGGCTAATTTTTGTGTTTTTAGTAGGGATGGGGTTTCCCATGTTGGCCAGGCTGGTCTCGAACTTATGACCTCAGGTGATCCTCCTGCCTTGGCCTCCCAAAGTGCTGGGATTATAGGCATGAGCCACTGCACCTGGCCTGTGTATTGTTTGAAAATTTTTATGAAACCAAAAACAAACAAGTTTGCTTTCATCCTTGGGCATTGATGGCGTCCGACTTGCCCAGTGGCCTCCTGCCTCCTTGCTGCTGCTTTGCCGGAGTTCACCTTCCTCCTGCTTCTCCCGGGCTCTGCCTTTGCCCTCCTTTCTCTCTCTGCAGTCTCTCTTGGCTACTTCCGCCCTGCCAGGATTTCAGTGATCATTCCTGTGTCTCTAATTCCCACAGCCCTCAATTGTCTCCCCGGGTCCCTGGTCCTGAGTTTCTAATGATCTGCCGACATCCCCTGGATATGCCCTGTGTACTCTCTGTCTCACACCTGACCCTTTTGTATATATACAGTTCTTACTTGTCCTTCAAGATCTTGCTTGAGTGCCACTTCCTCCAGGAAGCCCTTGCTGATTTCTCAGTCAGATGTCATTTCTCCCACTTCATTATTCTTAAATGACTTCAGCATGGTCTGACCTTATTACTTAGATTTTGTATTCTAGTTTTGTGGGAACTGTTCCTGGAATACTAGGGTTGTGTTTTCCAGAGATCCAACATGTTGTGGGACCTTGTACACTGGAGGCAATTCATACTTTGTAGACCAGTTATGATGGTAAATGGAAAAATCTGAAAAAAAAAAAGCTGAGAAAAATGGTTCCACCAAAGTATTCAAAATTGCTTTTCATATTTCAGAATTGACATATAAGAGTAAAAAGAAAGTAACCCAAACTGCAGTGGTGCTGTGGGGCTAGCATAAAATGTTAATCAGGTAAATAGGAACTCAAAGGAAATTTACCAAATTGAGCTCATTTACATGTGTAATTACCCATCTGTGATCATTCTACTGTTCTATTTATTCTGTCTTTCTCCTCCCACACTGGGTTAAAAATACTTTGTATTAAAGATTTTCTTCATAACCAAA	1
ENST00000563449	AC093525.6	CACTATTTTGCTTATCAAAGTCTCTTAAAGGAGGTGACTTACCTACGCTATGGACCCAATTACTCAGCCAATAAGAGGACACGGTCCCTGCCCATAGAAAGCTGATGTCCAGCCTGACCTCAATACAAAACCATCCAGTTAAAGTGGTGGGGGTGGCTATGCAGAGACGGGCGGGTGCCGGGAGAGTCAAGGGCAGCCCCTTGGCTGGCCAGGGGCTCAGACAGACCAGCTGGGGAGATGCATCACTCGCCCAGGAAAACTGATGACAGCTTAGATGGCACTGCAAGAGCAGGGAGGATCACACTCATGTCCAGAAAGTGAAACATAAAACAGCTAAACATGTACCACACAGCTTTCATACAAAAATTTTATATACACAAATTTTGAAAAAATAGAGATGGGGTTTTGCTTGTTGTCCCGGCTGGTTTCGAACTCCTGAACTCAAGTGATCTGCCTGCCTCAGCTTCCCAAAGTGATGCAATTACAGGCATGTGCCACCATGCCTGGTGACTTTTTTTCTGTTTTGAGACGGGGTCTCACTCTGTCTCCCAGGCTGGAGTTCAGTGGCATGATCATAGCTCACTGCAGTCTCGACCTCCTAGGCTCAAGTGATCCTCCCACCTCAGCCTCCTGAGTAGTGGGACCACAGGTGTGCACCACCGTGTCCAGCTAATTTTTGTAGAGATGGGGTCTCATCATGCTGCCCAGGCTGGTCTCAAACTCCAGGGCTCGAGTGATCCGCCATCCTTGGCCTCCCAAAGTGCTGGATTACAGACCTGAGCCACCACACCAGGCTGCCCCACACATTGTAAAGTTTCGCTTCCCTCTAATGTCAGATTCCAAAGACAGCAGCCTTCATGAGTCAGAAAGAAACATCGGTCATTTTGAAATCAACATCCAACTGAAGTGTAGAAAGGCCTCTGGATTTTTGAAACGGCAACAACAGATGATGTAATACAAAGACGCCCCCACCCCACTGCTTTCCCACTGCATGCTTTACATGACATGGCACAGCTTCCACGCCAGCAGCTTCAATCATGTAAAGCGAATGCAGTCCCATCAAGACCACAGCATTGGCTGAGCAGCTACTCCATGCTGGGCACCGTCCTGGGCACTGGAAGTACAGCAGAGAACGAAACCAAGACCACACCCTCCAGAAGCCTGCATTCCAGCAGGACAGACAGACTTCCATACACAGAGCAGGAAAATGCACAGCGTGTCAGATGATGATGATTACTATGAGAAAAATAAAGCAGGCAAAGAGAACAGGACTATTTGGATGAGGGTGGTGCAAATTCAAATAATCAGACAGCCTTTGCTGGGAAGGTGATATCTGAGCAAAGATTCGAGAAGGTGGGGAGAGCCCCGGAGCCTTCCCCGCAGAGCAGAGGAGGCCCGGGAAGCTCTGGACTCATAGCGGTTCAGCACGGCCACGACACGGCCACTTCCAGACAGAGCCCCTGGCTGCTGGGTAGGGACCGCAGCACCTCAGAGAACCCTTTCTGGGGTCACTTCTGGCACCCTCTGCAAACCTCAAGGGGGAGCGTGAGGCTGGGGGCTGTCCATCAGGGTCCAGGCACCTCCTGAAGGAACCTCTCAAAGCCAGCCGATCACCGGCTCCAGACCCACGCTGTCAGACATCTCTGTGGCCACCAGACCACTGCCACTCTCACGGGTGTGATGACATGGGACCTGCCTACTGGTAGTCTTCTGCCTTCGTGGAATTCTGCAACTTCCTTCCTGCCTCGGCCACAGCATGTCAGCCAAGCACCTGTCAGGGTCCCTCCCTGGCAGGACGATGTTTAGAAGCTCAACACCTTGCTCCTGCCTCCTCTTCAGACCCATCAGAACTTGCTACCATGGGTGTGTTTTAATAAATAACTTCATTTCTGCAGCAAATAAATAAATAAATAAATGTAGTTGCAATATTGCCTTTAAAAGCACTTTTAAGCATCAATTGTGAAATAAAAAGCCCGAGCAAAAGCCCTCTTTGAGCGTGAA	1
ENST00000564527	AC036108.3	GTGGACAGCATGCCCATGGCCTGCTGGGTGGCCAGAGTCCTTTTGTCCTGCGGTCCATATAAGAGGGTCTGGATCTGGAGACACTGTAGAACACCAAGCAGCTATCATGAGGCTATGGAAGTGTCGCTGAGAGCAGGAAACTAAGGTCTCCCTTGAATGAGAGAAAGATGACCTCATTCTTAGGCCCTGCTGTGATGGAATTAGCATGCTCCTGGGATGTCTCCTAGTGACTGACCTTTGGTTTGGATGTTCTGAGGGATCTAGGCAAAAGTGAACAGTTTTAGCACTATTTCACAAAACTCTCTGTGACTATCTGTATGCAAAAAATAGATTTAAAAGTAGTATTTTTAAAAATAAAGGCAAGAACCTTGGTACTGACCAGAGGATGGGCTCCAGTTTCTATTTTTAAATGTGGCCCTTGTTATAGCCTGGAAAAGATTTAAAAAAATAGTTTTGTTTTTTTTGTAAACACATACTCTACTTTTATTAATATATAGGCTGTCTATACTCTTGACTACACAGCAATGTCTTAGTTATTAGGAACCAAATATTCAGCTTATGGACTACCCAGGGCTGGCTTTGGCTTGATTTCTCCCTTCTGCTTACTTTAAGTCTTGCCATTTGATTGCTTGTAGTAGGCTAGGGCAAATCAAGGAGAGGAGAAAGATTAAAGTTGTGCCCAAAATGGCCAAAATAATTTTGAGAAAGAATGAGGTGGAGAGGTGGAGGAACTTGCTTTACTGAATGCCAAAGACCCTTTTATTTTTTTAAATAAAGTAATTAAGACAGCATGTTTGTCACCCGGGGTAGACAAAAAGACCAGTGGAACAGGGCAGAGAGCCCAAGCCTTGACAGATGACAGAAATGGCCTTGCGGGATTGGTGAGGAAGAGGTGGGCTAGTCAATAAATGGGTACTGGGACCGCTGGTTTTCCAAATGGAAGAAAATGGATCACTACCCCAAATCAAACACAAATATTAAGCTCAAGAAAGATTTGAAGGACTAAGTGTGAAATGCAAAACTTGGAGCTTTTAGATGAAAATACTGGAAAATATATATATATATATTTTTTGATGGAGTCTCACTCTGTCGCCCAGACTGGAGTGCAAGTGGGGTGATTTTGGCTCACTGCAACCTCCACCTCCTGGGTTCATGTGATTTTCCTGCCTCAGCCTCCCGAGTAGCTGAGATTACAGGTGCCCGCCACCACACTCAGCTAATTTTTGCATTTTTAGTAGAGATGAGGTTTCACCATGTTGGCCAGGCTGGTCTCAAACTCCTGACTGCAGGTGATCCACCTGCCTTGGCCTCCCAAAGTGCGGGGATTATAGGAGTGAGCCACCATGCCTGACCGGAAAATACGATCTTGAGGTAGGGAAGTATTTCTTAGACAAGATCTAGACAAAGCAAAAGTGAAAGACTGATAAAATGTAACTATGTGAAAACCTAAAATATTTGTGCACCAAAATTCACCATAAGCAAAGTAGAAAGACAAGCCACGCTGAGGAAAGATTCTTGCAGTGCACAGAAATGAGAAAGGTTTAACATTCAGAATACATGAAGAATTCCTATAAGGTAATGAGAAATACCAAACCAAACCAAAACCTCTCAATAGAATAACACTCAAAAGATATAAACAGATTATTCAAAGAGTTGAAATCTGATGAAATAAACATGCTTAATCTCATTAACAACCAGAAATACAAACTAAAACCTCAATGAGGGGGATCTGTGAAAATGTGCAGCTGTTACTCAGGGCCATTTTCATAGCAGCATCCTGCAGAAGTAGATTGGTGGTGTCTCCCTTCCTCCCTTAACCTCCTGCCTAAGGTCCCAGAATTGCATCATAACATCTATTGAGGAATTTCAGATGATGAAGGTACTGATGGAACACATCCTATTTATTCATGGAGACAGTGCAGCAAGGACTGCAACTAGAGGGTCATTTAAGTTACAAGGCTACGTGACTCCATAATAGAAAATTGAGAAAAGCATACTATTCATTTCTGGTAAGGTTCCAAGCCAGGCTCGTCAAGCTATTACTTGTATTTTGTACTTACATGAAATGAAAAAGCTAAAGAAAGGTAAATTTTAAAAAATTGCTCTAATGCTGAGGATCTGAAATCACTACTCTTCTTTATACACATTATCCAATGCCAGATTACGTCCACGGGGGAGAAATTACTCAGAAACTTGAAAATTGTGCTTCTGTTTTCATGTCAATTCTCAAGGCTGATACTAAGAGAAAAGGTGACTTCGGAAGCCTTACTACGTGGAAGCGTGAAATGTGATAAATCTTTCAAGAAATACAAGTACGCTTTCATTTACCAACCATTACAAGGCAGGCAGAAATGACTAACTTGGGGGAATTGAAGGAATAAACCAAAACGTAATTCATCAGACAGGCTTCCCCTACAGAAACACAGTCAGGGGTAGTGGGTGGTTTTTCTGAGCCACCCAGATACCAGCCTCATCCTGGCTGGACCCACGTCTTTGTCCACATTCGCCACTTCCTGAAGCAGCTGTCTGCTGAACACCAGCAACACGCCAACCCTGTGGCTACTTCGGGGATGGAGTGGAGAATGGGCAGAAGTGAGCCTTGCTCTCAGGGGGCTTCTAATGGAGTAGCGGAGAAAGATATTTTTAAAATACATAAATAAACGTGTCAACAACTTGT	1
ENST00000565297	LINC02605	TGGGAAGATGAATGGAAACAGTCATAGCTTATCTTTGTATGGCAGAGTTGTGAGAATGGAATCAACACTAAGCTGCATAGATACTTGTCTTCAGAATCTTGATTTTTAGCCACAATCCTCACTCCCACCTTCTATACAACCTGAAAAAGAGCTTTTTGCTAAGAGAAACCCATTGTCTTCTAATTAGATCACCTCTGAAGGCACTTTTAAAAAATCACTTCTTTTACTAAGTCTGTTACCACTCTCATCTTTCGAAAATTTGTTGACATCTATTCTCTCCCCTTCTATTCTCATTGCCTCAGTGGAATTTTATAATTTTTATTTCTTTAAATTTGGGGTGGTTTCTAGACAAAGCAGAAATAAAGGTATATTTCAATTTTCTATCAAGGGATGTGAAGGACCTCTTTAAGGAGAACTGCAAACCACTGACCAAGCAAATAAGAGAGGACACAAATAAATGGAAAAACATTCCATGCTCATGGATAGGAAGAATCAATATCGTGAAAATGGCCATACTGCCCAAAGTAATTTATAGTTTAAATGCTATCCTGATCAAGCTACCATTGACTTTCTTCACAGAATTGGAAAAAACTACTTTAAAGTTCATATGGAATGAAAAAAGAGCCCATATAGCCAAGACAATCCTAAGCAAAAAGAACAAAGCTGGAGCCATCATACTACCTGACTTCAAACTATACTACAAGGCTATACTAACCAAAACAGCATGGTACCGGTACCAAAACAGATATATAGACCAATGGAACAGAACAGAGGCTTCAGAAATAATGCCACACAGCTACAACCATCTGATCTTTGACAAAGCTGACAAAAACAAGCAATGGGGAAAGGATTCCCTATTTAATAAATGGTATTGGGAAAACTGGCTAGCCATAAGCAGAAAACTGAAACTGGATGCCTTCCTTATACTTTATACAAAAATTAACTCAAGATGGATTAAAGACTTAAAGTAAGACCTAAAACCATAAAATCCCTTGAAGAAAATTTAGGCAATGCCATTCAGAACACAGGCATGGGCAAAGACTTCATGACTAAAACATCAAAAGCAATGGCAACAAAAGCCAAAGTTGACAAATGTGATCTAATTAAAGTAAAGAGCTTCTGAATAGCAAAAGAAACTATCATCAGCATGAACAGGCAACCTAGAGAATGGGAGAAAATTTTTGCAATCTATACACCTGACAAAGGGCTAATATCCAGAATCTACAAGGAACTTAAACAAACTTACAAGAAAAAAGCAAAAACCCTTTCAAAAAGTGGGTGAAGGGTATGAACAGACACTTCTCAAAAGAAGACATTTATATGGCCAACAAACATAAAAAAAAGGTCATCATCACTGGTCATTAGAGAAATGCAAGTCAAAATCACAAAGAGATACCATCTCACACCAGTTAGAATGGCAATCATTAAAAAATCAGGAAGCAACAGATGCTGGAGAGGACATGCAGAAATAGGAACACTTTTACATTGTTGATGGGAGCGTAAATTAGTTCAACCATTGTGGAAGACAGTGTGACGATTCCTCAAGGATCTAGAACCAGAGATATCATTTGACCAAGCAATACCATTACTGGGTATATACCCAAAGGAGTATAAATAATTCTACTTTAAAGACGGATGCATATGTATGTTTATTACAGCACTATTCACAATAGCAATGACTTGGAACCAACCCAAATGCTCATCAATGATAGGCTGGATGAAGAAAATGTGGCCCATATACACCACTGAATACTATGCAGCCATAAAAAAGGATAAGTTCATGTCCTTTGAAAGGACATGGATGAAGCTGGAAACCATCATTCTCAGCAAGCTAAGACAGGAACAGAAAACCAGATACCGCATGTTCTCACTCATAAGTGGGAGTTGAACAGTGAGAAGACATGGACACAGAGAGGGGAACATCACACACCAGGGCCTAGTGGAGGGATAGCATTAGGAGAAATATCTAATGTATATGATGGGTTGATGGGTGCAGCAAACCACCATGGCACCATAGGTATTGTTGTATACCTATGTAACAAACCTGCACGTTCTGCACATGCATCCCAGAACTTAGAGTATATATATATATATATAAAAATCCTATTGACCTTAAAAAAAATCAGATGAAATTAGCTCTTTAAATGTTTTGTCCTAGCTCCCATCCATTGTCATGTTTTCTGTGGCCACGTTTAGGCTTGTTCTCAGATCTGTATTTCCAATCTAAATCCCATTTCTATTCTATTATTATTACTACTACAAAAATAGTAATAAAAACAAACATTTAAATAATATCTAATAAATACCAACTATTCTTCTAAGAACTTGACATGTATAAACTCATTTAAGCTTCAACTCTGTGAAATAGGGTATCAGTTATGTATTGCCAAAATAACGCTATATAGCAAACTACCCCAAAACATAAAACTGTAAAAACATAATTACAACAATAGACCTTTTTATCCTTTCTCACAAGCCACTGTTTTTGCTGATCTGGGCCAAGTTCAAAAGACATTGACTTGGCCCACTCACCTGTGGACAGTCAGCTGCCTTGTTGGATGGGTGCTGGGAGTATAAGATGGCCTCAGTTAGGACTGCTTGGCTGTTCTCTAGAAGTTCTCTCATTTTCACAATGCTAGCCTGGACTTATTTCCATTGCCATAGGAGGGTTCTAACAGAGAGAAAGAGAGCGGAAGCAGGCAATGCTTCTTAAAGCCTAGGTTTGGAATGCACACTGTTACTTCCCACGTATGGTATTGGACAGAGCAAGTGAAAACACCTAGTGCCAAGAGTATGCATCCAGGAAGGGGTAAAGAACAGGACTAGTTTTGCCATTTATTAAGGTATTATTATTAATCCTTATTTTAGAAGAAACTGATATATAGAGGAGTTAAGCAACTTGCTCAAGGTCGTGGACTAATGAAACAATGGCACTAGTATTTAAATACTGTCAGTCTGGTTTCATTCTGTGCTGTTAACTTCTACATGGTGCTGTCAACTTCTACATGGTGCTGTCTCTCAGCTGAAGGAACGATAGAGGAGGAAAGGCAAAAGGCAACAATGGGCTTTGAAGTAACTCTACTGAGATAATTAAAAGACCACATAAAAGAAGGAAAACGTATCTTACTTCAGGAATTCAACACTAAGAATCCTACTCCCTTCGTGAAATCAGAAAAGGTTTGCATGAACCCTGTGGGCCTTTGAAAGAGAGAAGGCATACTGTTGATGGTCACCAACTTACTGAAGCCTGCAGCTTGCAGGAACCCATCTCATCAGAGTAACTGAAAGAGAACACAGTATCCAAAAACAAAAACAACAAAAGTCACGTGCTGGGATAAGTTCTTGATAGTGTGAATAGTCAGAAAAAAATGTTCTGAAACTTCTTGTCCCAGCTGCGTTATTAACTGTGAATTTCATCATATGGTTGATTAAGTTGCTTTATAAGACTAAATTTTTATAAGATGTGTACATAGGAATATGACTTCCCTCTCCTAAGTTAACATAACAGGTATTCCCAAATGTGTTGTGAAGTCGACATTCTTGTTCTAATTTATAGTTGTATTGCTCCCTGCAATAGCATCTTCTTTCATTTCCCAGTCTCCAGTTTTTCCATTTTGTTTACAGTAGCCAGAGAAATCTATCAAGATGCACACTTGATCACAGCATCCTTCGGTAAATCACCATTATCTTCATACTGACAAAGGTCAGTCTTTAAGGACCTTTATCAGGTGTCCTCTCTTTAGTTCCCCAACCTATTTCTTACCATCCTTTATCCCCCAGCTAAATAACTTGGAGAATTCCAAGTGCGTCATCCACTGTATTAGTCTGTTCTCACATCGCTAACAAAGACATACCTGAGACTGGGGAATTTATAAAGGAAAGAGGTTTAATGGACTCACAGTTCCGCAGGGCTAGGGAGGCTTCACAATCATGGCAGAAGACAAAGCAAGAGCAAAGGGAAGTCTTACATGGCAGCAGGCAAGAGAGCTTGTGCAGGGGGAACTCCTGTTTATAAAACCATCAGATCTTGGGAGATGTGTTCAATACGATGAGAACAGTGTGGGGGAAACCACCCCCATGATGCCATTATCTCCACTTGTCTCTGTCCTTGACACATGGGAATTATTATAATTCTAGGTGAGATTTGGGTGGGGACACAGAGCCAAACAATATCATCCACCTTCATGTCTCTTTCTCTTTACTCACCTGCTTTCTTGACAAGAAATATCTTCATCAGCCCTTCCTTCCTTCCCTCCCTCCCTCCTTTCTTTCTTTCTTGCTTGCTTGCTTTTCCTTCCTTTTTCTTCTTTATTTCCTTTGCCAATTTGAGAGATTGGCAAGGAGAGTAATGCTGGAATTGGAGACACATATAACTAATACCAGCCAAAATAATTGTGAGCAGAAGTGATATGCCTTCTGAGCCAAGGCAGAGAAAAGATTATATGTGATTCTCAGACCTCTTCTCATCCTCATTGGCTAAGAAGGGCATAGGTCCCAGATGGAACAGCTATACGTTAATGGGGCCTTCCTCCATTTGGATCCCTAAGTAACTGAAATGGAGCCCCTCTCCAACCTGTGATAAAATTGTGCTACAAAGGAGAACTCAATTTTCTTGTGCTAAAATACTGAGATTTGGAAATTAATGTGTGCTGCATTATAACCTAGGTTATTATAAAGATATTATTGAAAATTACTTTTAATATTCATTTTTGTCATTATTGGTGAATTTGAAGTTTCATATAATTATTGAACACTTATATGTCATTTATATATTTATTATACTTAGTTCTTTGGCAAAATGCTGTTTATGTCCTTTGCCTATTTTTCTACTAGACTGTTTATGTTGATTTATAAAACATATTTATATATTAGGCTACAGTAACCCTTTCATGTCATTGGTACTGTTTCCAATTTATTAACTGCCTTTTATTATCACTTTATGATGTATTTTATGTCCAAAGGTTTAAAAATTATATACTGAGTAATCGATAATTATTTAAAAATTTTGTTCTTATTTTATGAGAAAGGCCTTCTAAAATCTGATAGGTTGGTTTTTCTCTGGATATACTATTTTCTATTTTTTAAAACATGAAATTCTATACTCCATTATGATTTATGTTGTTGCATGCTATCTGGTCGGAATATAGCTTTGTAATGAATACATTCGTCTTAAAACTGACTTGGCTTTTTCTCCTAAATTAAAAAGACAACTCTGATGA	1
ENST00000562459	AC100803.2	TATCCCCATGTTACAAATGAAGAAACTGAGGCTCAGAGGGAGAAAGGGGCTTGCCAAGGTCATAGAGTGAGTGCCTGAGTCATCCAAGGCCAGTATTGTCCTCACCAACCCCAGCTGTGGCCATGTGGAGCAGCTGGGGTGGGGGGCACCGGCCCAGAGGAGTCAGAGGCGTGCCCCGCAAGGTGGTGGAACTGGGAGTGCTGCCAGGGTTACTTCCTCCCTGGGTCCGGATGCCCGAGAAGCAGTGGGTATCACCATGGCCGCCAGCATTCTTGATACTTACCAGGCACCAGGCACAATTCTGGAACCTTCCCCCAGCCCCCAGCTCTCGGGTGCTGCTCAGAGAGGGGCCGTGGCTTACCAGGGATGCAGGGTTCCACAAGGCAGAGGGGCCCAGCGTTCAGGAAAGGACGTGGCTGGGGGACAGGGCTGTGCATGCAGAAAAACCCCGCTGACCACAGGTGCAGCATTCACGGCGACTTTCAGGCAAGCAGGCACCAACAGCCAGCGAGCCATCATTCCCAGGGCTGCGAGCTGGCACCCACGTGGTCACATGCCTAGAGCTGAGGAGTGAGGGGTCAGGGCTCAGGTGTCCTGCCCAGCCCAAGCCATGAGCTTCTTCCAGGCTCATGTGGCCCAGCAGTCCCTGAATGGCCTTGCTTACCTGGGACCCCTCCACCCACGCTCACAAGTCATCCAGGGCCAGGGACTCTGGACTCCATTCCTCCAGGAGCTGTGGATCCTCTTGCTCCATCTTAGGGGGCGCCCCAAGCCCCAGAGACTACCTGCCGGCTCCCACTCCCGCCCCTCAAGCAAGCTCTGCACGTGGCCTAGAGTATGACACCCCTCTGCCCTTGGTCCCGCACTGTACTGTGAAGACCTCTCCAGCCCAGGGCTGCAAGGAGGCAGGGGCCAGCGGGAAGGAGTGCTAAGATGAGGGGGAATGGCCTGGGCAAAGGTAAGGCCAAGCGCCCGCCTCGCTGGGGCCAGTGAAGGGCCTTCCATGCAGCTTCCCAGCCCCTCCCCTCCCCTACCAGTCTTCCCGGCCCCTTCCCCGCCAGTCTTCCCTGCCCCTCCTCCACCGGTGTTACGTGCCCCTCGGGCCTTTGGCCTCCCCATCAATGACCCCCAGCCTGGCTCCATTCCTGGTTGTCACTCTAATTCACGCTAAAGAGTGAATGGCTGACACTTGAGGATTGCTGTGCTTGAAGAGGCAGGGCTTGCAATTTTTCTGGAACAATCCCTTTCTTCAGGAGGAGGGGTCTCTAAGGCAGGTGAGCCAGGTCCCCTCCTTGTCCCCACATCTGAAATCCAATCATTCAACTTGGGTTCCTCGGGCCTCAGAGGCTTCTCAGACTGTAAGAGGCCGGGAGGGGAAGGACATCCTGTCCGAAGCGGCAAGTGCGTCCACTACCACTCATGCTGGAGAGGACAGGCCGCCTGTCTTCTGTGGCCAGGGACACAGGCTTGGGGCCCACCCTCAGACCTCTGAGAACTGCCTGCCAGCCCCCGATGCAGAACCCTTGATAGGCAAGCCTCAGTTTCTCCACACCCCACTCCTCTTTCTCCTCTCCTCAGCCTTACAGCTGGAGGGCAGGGGGCTGGGGAAGGGGGTCACCCCAATGCCCTGGACTGGGCCCCACAGCTCCCCCGGCTGCTTGCTTCCTTCTCCTGACGGCCGGCTCCTTCCCACTTCAGCCTCCTCTGTGGGCACCGAGGCCCAGGAGCTTCAAAAGTCAGACCAAGACTGTCCTTGGTCCCACAGGGGCAGAGGTGAGATCTGTGCGTGCCCCCTCTCCACACTCACGGGGACAGGGCGTGAGATCTTTGCGCCCCCTCCCCATGATCTCCCTTTCCAGATTTTCAAAACGCCCAAGTGACGTGAAATGGTGTGTGTATTTATATCCGACGTAAACAATCTCCTTCACGAGATGTCCTCGTCTGGAATTAAAGCTGTTTATTC	1
ENST00000575305	Z92544.2	TTGCCCCATCCCTCCCCTGCCGATTCCCTTTCCCCCTGAGGAAGCCCTCTGGGAGTGATCCTGAGGGCCTCTGATGCACGGAGCCCTTTTCCGCCTGCATGGACAGGCTGGGCACCGGCAGAGACGCCCACCTGCCCTGACCTGCCTCTGTGGCCTCACCCGAGAAGGTGCTGACAGAGTCCTTTCTGCGGAGGTCAAAGCACTTCATGAAGCCATCCTGGGAGCCACTGAGCAGCACGTGGGCTTCGGTGGGGTGGAAGCAGACTTTGTTTACCGTGCGCTTGTGTTCTGTGAACAGCTGGTCCTGCTTGTTGCGGGATGGCCGGCCCAGGTTCCACGTGACCACCACGCCATTGGTGGCTGCTGTGGCCAGCAGGTTCTCATCCATCTGGTGCCAGACCACGTCAGCACAGCTCAGGTTAAGCGAAGGCTTGCGCCCCACACGCAGGTTCAGCTTTTCCACGAACTGTTCCTCCTCGATGGCATAGATCTTGAAGATGCTACGGCCTGCCACGACCACCTGGGCTGCGTCGCGGCACACACTGATGGCATTGGCGGGAGCATCCAGGTGGCAGTGCATGGTGCGGCCTGTCAGCACGCTGCCACCCAGGGCTGTGGTCACACGGGACATCTTCTCCATGGCTGCACAGGTGATGAGGTCAGGGGTCAGGAGGTCAGTGAGGTGGGCTGGCCTGGTCAGCCTGGGTGGGTCATCAGTTCAGACCTTCCACCCAGGTTGGGACCCCAGAACTGCTTGGTCCCGGGCTGGTCAGTCTTAGTGAGCCAATCCAGGGCTGTCTATCAGCCAATCAGCCTGACAGGCAAGCTCAAATTCACTGGAGTCTGTCAGTCCAGCCCATCACCCTGGCTGAGCGGTGAGGGGACTTCCTAGCTTCCCTTAGGCCTGTCAGTTTCATGTCTGACTTCCACGGAAGACTCTAGCTGGACATTCCCGGCCCAGGCCACCTCTCGGTACCCCCATCAGCCAGATCTGGGCAGTCACTAAACGCTCGGTCAGTCAATCCCAGCAGGGGAGCGAGGAGACTCCCGCCGTCCACACTGTCAGCCCTGAGGGCGGCGGGGCTCTAGGGAGGAACAAAAGAGGGGAGGGAACAGAGGGCTAGAGGGGCCCGGGGACTCAGGCGATAGACGCGGGAAGGGCCCAGAGGGACGTCAAGGACCGAGCTACTTAAGGAGCTCGAGGTGTCTGGCGGGACCGGAGGCAGGAGAGAAGCCGGCGACCCCGGAGTACAGGGTTCCTGGGAGCGGCGCAGTGGCGCGGGGGAGCGGACGCTGCGGGACGAGAACCAGAGGGCCCGGGGCAGCCCTTCTCCCCCGCGCGAACCCCAATCTTTTACTAAAAGCGCACGGTTGTCCGGAACCGCCGCGCCGGAAGCCGCTGTCTTTCCCGTCCCTCGCCGGAAGTGGTCCTCTTCTTACCCATCCCTCTCAGGAAGTGGGCACAAACTCTCGCCCGACACCACGAAAGTTCCGGGTCAGGGAGCTGCGTTGGCAGAGGCCAGGAGGGGCCCGGGATTGGGGTCTGCGGGCCGCCCTGGGCGTTGCCATTGCGCTGCGGTGCTGTGCTTGTGTGATTGGTTTATTTATTTATTTATTTAAACGGAGTCTCGCTCTGTCGCCCAGGCTGGAGTACAGTGGCGCGACCTTGGCTCATTGCAACCTCCACCTCCCAGGTTCAAGCGATTCTCCCGCCTCAGCCTCCCAAGTAGCTGGCACTACAGGCGCCCGCCACCACGCCCGGCTAATTTGGCTAATTTTGTATTTTTGGTAGACACGGGGTTTCACCGTGTTGGCCAGGCTGGTCTTAAAACTACTGAACTCAAGCGATCCTCTGGCGTCAGCCTCCTGAAGTGCTGGGAATGCAGGTGTGAGCCACCGCGCCTGGCCTGTTTTTTAAGTCTCAATTTCAGTATTTTAATGCCATCACCTATTTTAATCCCCAGGTCCATCATGACATCTGGTCATCCCTAGACAAGTTCCGAGTGCCCCCAGTCTTCCCCTCCTTCCTCACTCCTCGACCTCGGGAGCAGCCTCCCAACGGCTTTCCTGGGTCCGTCTTTCCCCTTTGATCAGAAACCCGCACAGAAGTCAGGCACCAGGTCTTCTGCCTGAGGCCTCTGGCAGCTCCCACTATGCTGTGAATGAACCCCAACTCCTGGCCTCCGCCTTCCCCTGCCCACCTCCAGCCATGGCAGCCTCCACCCCCATTCCCAGCCCACCAAGCCCTTTCCTGCCTCAGGGACATTGTACGTGCGTGCGATGCCTCCTCCACAGAGCGGACCTCCCTGACCACTGCCCTAATGGGCTTCTCCATCACTGTGGCCTCCACGGCACTTGTCACCACCCATTCGTTTGTTTACTGGTTGTTGTCGGTCACATACGAGTGTGAATTCCACCAAGGCAGGAATCACATTCTGGCTCAATCCCCACCGAATGCCCAGTGCCTGACACACCTGTTCAACCAGTTGCTCTCGTTCTTTTTTTTAAAAAACTTTTTGAGACGGAGTTTCGCTCTTGTTGCCCAGGCTGGAGTGCAATGGTGCAATCTTGGCTCACCGCAACCTCCGCCTCCTGGGTTCAAGCGATTCTCCTGCCTCAGCTTCCCGAGTAGCTGGGATTACAGGCATGGGCCACCATACTGGGCTAATTTTGTATTTTTAGTAGAGATGGAGTTTTTCCATGTTGGTCAGGCTGGTCTCGAACTCCCAACCTCAGGTGATCCACTCGCCTTGGCCTCCCAAAGTGCTAGGATTACAGGTGTGAGCCACCGCACCCGGTCTCTTTAAAATTTTTTGAGACGGAGTTTTGCTCTTTCGCCCAGGTTGGAGTGAGGTGGCGCAGTCTCGGCTCATAGCAACCTCCACCCCCTAGGTTCAAGCGATTCAGCCTCAGCCTCCCTAGTAGCTGGGATTATAGGCAACCACCACCACACCCTGTTAATTTTTTGTATTTTTAGTAGAGACAGGGTTTCACCATGTTGGCCAGGCTGGTCTTGAACGCCTGACCTCAGGTGATCCACCCGCTTCGGCCTAAGTGCTAGGATTACAGGCGTGAGCCACTGTGCCCAGCCTCAGTTGCCTTTTTCGACCTCTCTGTCTCTCCTGGGTGTGAGCCATTGTCTGCTATTGGTGCATTTTGTAATCTTTTGCGACATCCTTGTCCTTGCCTGTTACTGTGTATAGAACAGGGTTTATTTCTGCCTCTCTGGAAGGGTGGGCTAGAGTCTGGATATGTTGGAGGGAATATTATGTGTAGTGACTTCAGTGTTGTCTCTCCCTTTAAGGAATGGGAGGTCCTCTGCCTTCCATGTAGTCACTGCTGTTTCCATTCTACCATGTCGGCATCCAGCCTCTACCCCTTTGTTGCAAGAAAGAATAAATCTGATAAGAGGT	1
ENST00000565709	AC009065.8	AGGCATGAGCCAGCACGCCCGGCCCTAATTTTTTTTTGTTTTGTTTTGTTTTTAAAGAGACAGGATATTCTCTGTCGCCCATACTGGAGTGCACTAGTGATCACGACTCACTGCAGCCTTGAATCCCTGGGCTCAGGTGATCCTCTCACCTCAGCCTCCTGAGTAGCTGGGACTACAGGCGTGCACACACATCCTGGCTAATTTTGTATTATTTATTTATTTATTTTTGAGATGGAGTCTGTCTCTGCCACCCAGGCTGGACTACAGTGGCGTGACCTTGGCTCACTGCAACCTCCGCCTCCCAAGTTCAAGCACTTCTCCTGCCTCAGCCTCCTGAGTAGCTGGGATTACAGGAGCATTACCATGCCCGGCTAATTTTTGTATTTTTAGTAGAGAAGGGGTTTCACCATGTTGGTCAGGCTGATCTCGAACTCCTGACCTCAGGTGATCCACCCTCCTTGGCCTCCCAAAGTGCCGGGATTGCAGGTGTGAGCCACCGCGCCCAGCGACTTAACGTGTCATTTTCACTCAACTATATTATGAAGAATATTTCCACGACGCAGGAGGCTGAGGCAGGAGAATGGCACGAACCCAGGAGGTGGAGGTTAGTATTTTGTGACATGTGAAAATTATGTGAAACTCAAATTTCAGTGTCCATAAAATTTTTTTTGTTGTTTTTGAGACAGAGTCTCACTCTGTCACCCAGGCTGGGGTACAATGGCATGATCTTGGCTCACTGCAACCTCTGCCTCCCAAGTTCAAGCGATTCTCCTGCCTCAACCTCCCAG	1
ENST00000567166	AC092120.1	TCCTCCCACCTCGGCCTCTTAAAGTTCTGGGATTATAGGTTTGGCCTAGAGCTCTTTCTTCTTAGCGGACATCGTCTGGAGACATTTTTGGTTGCCAGGATTTGCTGGGTGGCCTTACTGGCATCTAGAAGACCGACGCTGCTCAACCCTGTTGGCGCGCTGAACCCAAATGCCAGTGGCAGTGAGCTTGCAAATCGTTGGACTCATGATGCTTTGAGTGCTCTCAGGACTCTGGAGGTCGATGCTGGGGTTCCTCGCTGGCTTCCTGCTGCTGATGCTCTTCCCCTCTCTGAGCTCTTTTACGGAAAGCTTCGTGGCACACTTGCTGCTTTTCACTGAAACCAGGCTGTGTGGTGACTAGAAGCTGCGTATTCACATTTATTTTTATTGATTGATGGATTGAGGCTGCTGTGCA	1
ENST00000570286	AC010531.4	TTTCTCTTGGACCCTTTGCTCTGGGGAAACCAGCTGCTACATCACCATCAGCCTTGTGACCATGCCACATGGTGTTCCACAGACATCCTACATGCATGACATTGATTCACTCTTACATTTGACAGGATTGCAGGAGCTCCTCAGACAAGATCTGTGGCAACAGTAACAATAAAAGCATCCCATGCGGACCAAACTCCTGCTGCAGAATCACTTAATTCTGAAAGTCTTCTGAGAAGACATAGCAAGAAGTGGAGTCAAGCACACATCATGATGGCAGAGAAAGGAAGGTGGGGGGCTACTCCATAGATTTCTGAGACTGACCTTCTTTCCTACGAAGCTTTACTCTCTACACTCATAGTCAGTGAATGACAAGTGGTATATCTGGTTCATTCCTGGGCATGAATGAAAAGAGAACAAACAAATCCATTTTCTGGTCTGGGAGCTGGCGCAGGATACCTCTCTGGAGTGTGTACATCATGTCATGTCTGTGTGAAATCAGCTGGGCTGGTGGCATTCACACCACAGCAATTGGCAAATGCTGCGAATCAGGGTTCCCTGACTTAAAAGCCGGCTGTT	1
ENST00000568811	AL138690.1	TCAACATTCAAAACTGACCAAGGAACCCCACTAGCTAGACATGTGTAGTGATTACCAGCAAACCTCAGGCCAGGCTCACTCAGGACTGGCTACCCCCAGGAAGGAGGGGTGGCATGCCAGTAAGGAACCTGGCCTCAGCAGCAAGTTGTTTTTTTCTGCAAGTATCGTGTATTTCTTCTCCAACCAATTTTGTTCCCCTTGGTTCCTGGGAACCATTATATCGTTAGGTTAATGGACCATTGGTTTATCCACCTGTATGTTGCCTGAATTTTGGCCATTCAACCATGCATTCCTGGTGATTGGGTTTACAAGTACTAGTTTCCTAAGTCCAACATCATGTTCAGATATCTCGTGACGATAAATTGGTGTAGTAACCATGGTATGTCAGCAAAGAGATGGCCCCACTCATTAAAAATATGTTGGTATTGGAGGCTTCAAAAACTTGTATATTTGTTACTGATATATAGAACAAATAAATGGCCAAATACAAAATTGTGCAGAACCCAGATTATCTAGTATCTAATAAAGAATTAATAAAGAATATGTATTAATGTAGATGTCTTTATTTACATATTAATGGCTTTTTTCAAATTGGCCAAATTTTTCAAAACAATTACATATTAAAAATTGAGATACATGGAAATTCTAACAATAGATTTATAGTCATTCTTGGGGTGGGCATTAACACTTTTTGGTAACTTCTGTAAGTTAATTATAGTTTAACTTCCTAATTAATTAATTCTGTATGTTAATTTATAGTTTAACTTCCTAGACGCTTTGGTGTCTTTTTTTACCCTCACTTTAAAATACACACAATAGTTTAAATATATCACATTTGGTCAAAAGTTCAAATTATTTTATTATTTAAAGCATGTAGAAAAAATATAATAGTTAAAATTCCTGTGAAAAATTCTAATACAGAGGAATCACATGGCTATGTTTGGAAAGATAATATTTCTTTAAAAATGTGTTGTTTTTTATGTTTTATGTTTGCGATAAGCATTACTGAAGTTTGATTGAAGAACTTCATGATTTTTATGTTTTACTTTCTTGTATTGAGAAATAGTGGTCCATTGTTGGGCTGTATTTAAAATTAATGTGTATAAAACAAGAAATATTTAATTAGAGTTATTAATTTTCCACATTTAATATGTGTATTTGACCTAAATCAGTATCTTCTATCATATCAGCCTCACATATAACAAGAATAATCGCAAGGACAACAACAAATTTGAATGTTTCCTTTGTGCCTATGCTCCTATCATGTTATATTCATTCTTATAAATCTAACAACTAACAATTAATTTGAAGTTAGACACACAGGATTTACTCATCAGTATTAGAGCATTCACTGCTAGCCAAGAAGGTTACTATCCCTGGTGCTGAAACTGCTCTGTGTAGTCCTTGTGGTTGAAGAATTAAAACAGTTTCTCTTAGACATTTCCTTTCATTGAAATTATGAATTGGATAAATGTTCATACCTTAAAGGAAGTATTAAATTTCACATATGTTAACATCTTAATTAATGTAAGATTAATATTCTACTTATGACTATGTTTTAGTATTGAAAAATGAGTTTCTGATGAGTTTCATTAGTTTCTAGAGAAAACAATGGTTTAAAAAATTTCAGTACATAAGACATTGAGGAGTCTATGAATGTTCCAGAAATCTGAAAACATATACCACTAATCAAAGTTTCTCCATTCATGTTGACTAGCATTTGCCTTAGGTGTCAGAATTAATGGATTTGTGTTAAAAATAAACACCTGAAATCTAATTCCCTAGCTGCATTATAACACACTAGATTACAAGTACTAAGCTTTTATTTAATGCTTATAACGGCTTTAAATTGTAGCAAAATGGGCTTCCCCCAAGAGGACTGCTTTGTTGATCCTAAGATGGGGTCATAAGCCAGAAGTTAACTATGCTTTCATATATTCTTGTAAGTAGAAGTACAGTGTTGGTGTAAATTCTCCTTAGATGGATAGGTAAGCCCAGAGGAAATAATGGTCATTGGCACCATATGACCGTATGCAATTCATATGCATATTTATATCAAGAAAAGAACATTATAGGTCTGGTGAGACCCTATTTTTTTCTGACAGTGTCATCTGTATTTACGTGTCTATTTCGGGAATTTGGAAGTCAAGGGATTCTATGCTGGATTGTGAAGCATCTGTTTCTGCTTGATGTAGCTACTCAATTTTGTATTCTTGACTAATAAAGTCATAAACATAATGCAA	1
ENST00000566804	AC116096.1	TAGCAACATCAATGACTAAGGTTTTGGTCAATCTCTCAAAATTGAGTAAATGTCCAAAAGGGGGGAATTGTTAAGGCAAACTAAATATGTCCTGAGAAAGCCTCCATCCTTCTATATTTGCATCCTTGTGGATGAACTGTAACCTAGCTTAATAGTCAGACAAAACTGAAAACCTAACTTAATAGTATGTACCTGTAACAATGACTGAGTGTTGGCCAATCCCAGTAGCCATACTTCAACCACTCATAGACTGCTGAATGTTCAAACTGTGTTCAGAAATGTTGAGCTGTAACCATTCTTACTGTTTCTGTACCTCACTTCAGATTCCTGTATATCACTTTATCATTTTTGCCTATAAAATTGTTCTTTCCACAAGATACCCCTGGAGTCTCTATGAATCTGCTGTGATTCTGGGGGCTGCCCAATTCATGAATCATTCATTGCTCAATTAAACTCCTTTAAATTTAATTTGGCTGAAGTTTTTCTTTTATCCCAGGTCTCACCTCTTTATAGGAGTGGTATAAAAAATTTGTAGTCATTTTTTAAAAGCACCATAGCACCCAATTCATAGGTTTTTTTTTTTTTAGAGTTTTTTTTTTCTTTTCCTAATTATCTTACAAAAAAGAAGATATCTGGCACTTTATAGGAGGAAACCAGAGGCAAGTCCTGTGTTTTACTATAAAGTCAGGTGCAGGAATACTAACCAATTCCTTTATATTTCCCAATATTACCCAGTTCATTCGTTGGTACACAGTAGGTTCCAGAAAAATGTTAAGGGGAAAAATTGATTGCTATGAGAATTTCACATGAATTATGTTTCTTCCAAGGCTCCTTGCAGTCAATCAGGATGGATGTTGCATTAGTGTTTTCTCTGATGTAACAGTCATTAACTACAGCTCTATTAGCTGTTCATTTGTGGCATGAAATAGATCCAAATACAGAGGACTGTATTTGAACTGAGCCATTGTTTCATGAATATTAGAACACAAATCAATGCATATTGACTGGGCTTGTGTAGATGAATGTGATAGCATTGCCCTCAACAAAATATGGTTCATTTCTTCAGAACAGTGTGTAAAGCTTAGAATAAAAATAAGAAGCACTTAAGTTTTTCAAGATATTGAACTCTAGGCACTGAGTTAATAAGTTCATTTTTATAGATGCTTGATGCTGTATGAACAGATACTATACTTTCTAAAGCAGCTACTTCTGTGTGGATGGTGGTGGGTAAGAGGCCAGAGAAGGATGGTAACTATAGGTAACACTCTTATGGCACTTTAACGAGCATCTATCCTCTCTATTGGCACTCAAAAGAAACTTGTGAGGCAGGCACTATCATCCCAAATTTATAAACAAGCAAATTGATACCACAGGTTCTATGCAGTATGCCAAAAGTCACTGTCTTGCAGTGGTGGAATTGGAGATTTAAATTCCTCAGATATGATTGCCTCTGGAGAGTCACATCTGATCCTCCTCAGACAAATAAGTACTCTTTCTCTGTGTTCTCGTGATATCTTGAAATATATCTATATCCACCACTTTGTGTTGTAATTATCTTCTTATGTGTTTATTTCTCTCCACTTGAGTTCAAGAAAAAAGAAAGGTCCTTGTCTCATATATGAGCATCCACTAAGGATTTAACCCAAAGTGACCAGTGAATGCTTGCAGAATGAAAGAATAAATTATTGAAGATCCTTTAACTCTAAAAATCTCTACCAATCCATGATGCATTTTAAGAAAAAAGTGTTCTGTTAGAATAGGGTGAAGAAAAGCTGATATTTGTGAGTAGGATGCAAGGGAACCATAGACATAGAGACCTGCAAATCATCTGTGGCCTTGTTTTATCTTATTCTCTGGAATATACTGGGAATAGTAAGGAGGCATGTGTGCCTGAGCAGAATGATTAAGGGGAAAATATTAGGAATTGAGGTCAAAGAGTTAATGAGGTGGGGGTAAGATCATATATAGCCTTGTAGGACAGTTAAGAAATCCCGAGTGACCTGATCAGAGCAGACAAAGTGATCCTTTTAAAACCTACAAGGAAAATAGATGGGGGCTGAGCAAGAGTGGAAGTAGAGAGACCTATCTTGATTGATTTACTGAAGTGATCAAGATGAGAAGCATGGTTCCTTGGACGAAAGTGAGAAGTGGTTGGATTTTGGATGTATTTTGAAAGTAGAGCCAAGAGGACCAATTAGATATGGGGTGAGAGCGAGAGAGAGGAGTGAAAGTTGAAACCAGTATTTTTGGCTTGTGCACTTAAAAGGAAGGAATTACCATTAGTTGAGATGGGAAAATGTACATAGATGAAGCA	1
ENST00000566527	AC005592.1	ATCATTGTACTTTCTCATGAGTTAAACTTTTTATCATTATGATAATGCTTTTTGCCTTAAAGTCTACTTTGTCTAATATTAATATAGATAACATTAATTTTTGTTAATATTTATATTTTTCCACTTTTTAATTTCAACATTATAATACAAATGTTTTAGGTATGTTTCTTATAAACAGTATGCAGATTGTTATCCAATTCAATCTTTGATTTTTAATTGAACTATTTAATTTATTTACATTTAATGTAATTACTGATATATTTGAATTTAAATATACCGTCTTCTTAAGTGTTTTCAATTGTCTCACATGCTCTCTGTTCTCTTTATCCTCACTTTTTGCCTGCTTTTGGAAAATATTGTTTTTGCCTCCATTGTTTTGGAAGTTACATATCTTTTTAGTAGTCTTTTAGAGTTTATCCTATAGATCACAGTATGGGTCTCTGAGTTAGCAAAGGCTAATAATGTTAATTGGCACTTTCATTTTCTTCCATAATAGTACAAGGACCTTAGAACGTTTCAATTCATTTACTTCCTCTCCTGATTTGTATGCACTTTTAATATTTTTAATTTTTTAAATCTTCAGCACTGTGTTACATTGTTTCATACGGTATAATTCATTTAGACTTCCTCAAATGGACCTTCGTGCTGGACCTCATTTCTTTCTGCATCTATATAACCTATCATCCTTAATCATCTTCCTTCTGCTTAAAGAACATCCTTTAGTATTTGATGCTGGTAAAGAATCCTGAAAATGTCTTAATTTCACTTTTATTATTGAAGGCTATTTTCACTGGACATAGAATTCTAATGTTGACAGTTATTTTATTTCAGCACTTGAAAGACATTTAAATTCCACTAATTTCTAGTTTCCATTGTTTCTATCAAGAGGTAAGCTAACAGTCTATTACATTTTTTCAAGTAATGACAGCTGCTTGTAATTTTTTTTTCCCTTTGTCTTTGGTTTTCATCTGTCTTATTGTGATGTACCTAGGTGTGGCTTTTAAAAATTTCTCCTGCTTGCAGCTCCCAGGGCTTCTGAGATTTGTGGCTTGTTGTCTTTAATCAATTTTGGGAATTTTTCAACTATTTTCTCTTCAAATATTGATGCTGCACCATTCTCTTTCTCTTCTCCTTCTGAAATTTTAATTCTCATTTTATCTCCATATCTCTTACTCTCTGTAGCATTGCTATCCTTTTGTCTCTCCATGTTTCGTCATGATGTTGTCTTCTAACCTACTTTCCAGTTCATCAATTTTCCCTACAGCTGTGTATAATTTTTTGTTAAACCAAGTAAAGAGTATCCACTGAGCTCTTTGCTTTTGTTAGTATATATTTTAAATTCTAAATTGTTCACTGGTTATTTTTTACAACTTTTTCATCCTTTTTTAAAGTTTTCAGTTCTCTGCCAAATTTGTTGATACTGTCTTTTATCTCCGTATGTGTAGTAAACATAATTAATTTAAAGTCCGTATCTGATAAATCCATTAACTGGAGTTCTGTGGTATTGTTTCTATTGTAGTTGTTTCTACTGGATCTCATGTTTTCTTATTTCTTTATGGGCCTGGTTATTCTCTTGTGTGCTAAAATTGTATATGAAAAATTGTTGGTTGAAGTAAAGTAAAACTTATTGTGTTATATTC	1
ENST00000564748	AC117382.2	GTAGGCTTCTGGATAAGGGCGCTGTGGACGGTTCTTGGGCCGCCCGCGGCTGGCGGAAGGACGGCCACGGTGGCGCCTGCGCGTCCGGCTCGCCGAGTTGCCGCCCGCCATTTTTGGAGCTTCTTGGAGATCTAGGCAGGAACCCGCCCCGGGTTCCTTCACCGAGGCTCCTCCCTAGGTCTCAGGGCCGGCGCTTTCCTCTGTTCCCGCCCGGCTCCTGCTGCCCCCATCCGCAGCTCTCGAGACGCCCTGCGGAAACCCGAGGGTGAGGCCGCGCAGATCCCTGCTCCTACTTGGATTTAGCAAGGGCCTCAGAGCTTAGCATTGTATTCGCGATTTACGGCTGACAAGCGCTTTCACCAGGCAAGAGTGAAAAGGTTTCAAAAGGACTATTGGGGACTTCCCTCGCCATTAATCTAGACGAAACACCGCCGGCCCTAGGCCGATTGGCGTCATCCTGCCTCTGTAAAGCACATCTTTCCGTGGTGTCGGCTTTGCATAAGGCGGCAGCATTGGCTAGTTTGTGAGAGGAGAATATAACTAGACTGAGAAGATAGACTCAGCTGTGAAAGTGGATTTCTCCCTCCACAACCTAGGACTACTTTCAGTAGCTCTGAAATACACATGAGAATCTTAGCCTTCTAGATGCCAAAAGAGAAATAATCAGTAAGGTGAAATCATTAACAAACTATTTATGTTTAACGTCGCCTCTTCCCTGATCTCCACCTGCCCGTCCGTGGCCATGGATCCCTACCTTTCACCTGCTTACAACTTTTCACCACAAAAGTGAATCCTTACTCTCCTGGATCATTAGCCCCATATATGACTAACTTCTCTATCGCTATAGCCAACTCTATTTCAGTATGGAATCGCTCAACTACTTTATAGTCTTAAGGGCCTGTCTCCAGTAGGTTACCCCTATTTGTGTTTTCTCTCTCAAGGGTTTGCAAGATGTGTGGCTTTTCGCTGGAGGAAGTCATAACTGACCAGATTGGATATGAATTCGTGACTGGACTCCTACTTATAATTTTCTTGCGTTTTCTTCTAATCTCTGGCTGATCTCCTATTTTCCACAAAGACTGTTTCAAGCTTTCCATGTTGTTAAAGATGCCAGTCCCAGTCCATACTAATAGATAAATTCATCCAGTTTCCTGGGCTCAGAGCTATGGGACTCCAATTCCGGTTTGACCTTGCCTCCATTATAAAATATCTGTGACCACCTCCTGTTCGTGATCCCAAAACTTCTAACCAAATTAACCCAGAACCCTTCTCTCCAAAGCCACTCCCTCTGCCTGAAACTATGCCATCCCTTCCCACCTTCTCCTTCCACCACTACTTTCCTAGCGCCTTATAATGTAAATATGTTCTTATCCACTGTCTTCTTCCTTTCTGTTTCTCAGAAGTTTCTGTTGTCTTGGCTGGGTGCGGTGGCTCACACCTGTAATACCAGCACGTTGTGAGGCAGAGGCGGGCAGATAACATGAGGTCAGGAGTTCGAGACTACCCTGGCCAACATGGTGAAACCCTGTCTCTACTAAAAATACAAACAGCCAGGCGTGCTGGTGTGCGCCTGTAATGCCAGCTACTCGGGAGGCTGAGGCAGGAGAATCTCTCGAACCCGGGAGGTGAAGGTTGCAGTGAGCCGAGATCACGCCACTGCACTCCAGCTTGGGCGATAAGAGTGAGACTCTGTCTCAAAAAAAAAAAGTTTCTTTTGTCTTTTTTTTTTTTTTAATTCAGTGATGTTACTCCCTCCAGTTGCTATGCTATCAACGTTCCTTTCATTGACACATTCTCAAAAGAAACAGTTACGGTTTTCACCAATCCCCATCCCCTACTTGAAACCCTTTTTCCCTTTCTTTTAAGACACTTCCCCGGATCTACACCTACCTAGTTTGCTGGTCTTCTGATTTCTTTGCTAGCACCTCCTCTTTCTTCAATCTGTTCTCTACTACATGCCTTCTCTTAGGTCTCCCAAAATTAGTCTGTTCTTGATTTTTCCTTAACTGAGTTTCCTCGTGTTCAGCTACTTGCCAGAAAGCTGCAGCTCAAACACTTAAAATAATTCATCTCTCTTATTTGAATTTCCTAATTTATCCTAACATTGTAATTTCAGCTAGTGTAGTGATTAAGAACATGAACTGTGAAACCAGACTGCTCTGGAAAGCTTTGTAACCTTAGACAAATCTCTTTCTGTCTCAATTTCCTCAACTGCAAAATGGAAATAGCAACAGTACCAATCTCATAGGGTTGTTACGAGTGTTAAACTATTTAACTATTTAATATTTAAACTATTTAATATATTATAGAAATGCCATCAGCATTATTACATTTATTGTTTTTAATCTTACTAAGAAGTTTTTAGCATTTTTTTAACTCTGAGGGCATGGGTAATCAACTTTCTAAGTTTATAGAAATCTAAAATTGTATTTTGCCCTCACACTTAATAATTGATTATAAGTCATTTTTATAATCAATTTTATAAATTGTTTATAAATAATTACATAGCAGCCTAGGCTCTAAATTGTAGGGCCAGACTTGATTATTTTCTTTCAAAAAAGCCTAAGTCCCACCATACCTCATTCAGATGGCTTGCTTTTTTTTCTACTGCTGCCATCCTTATTCAAACCCTTCTCCCCTCCCATTGCCTTACACCAAAACTATTGCACTAGCCTTGTAAACACCTCTCCCTTCATTCACCTCCCTTTTGTTTGTGTTTGTTTGTTTGTTTTTGAGACAGGGTCTTGCCGTGTTGCCCAGGCTGGAGGGCAGTGGTGCAGTCATAGCTCACTGCAACCTCTGACTTGGGCTCAAGTGATTCTCACACCTCAGCCTTGCTAGGTCCAGAAGTAGGTGCCATTGACCCACCTTCCCTCTACTCCCCACTCCTGCTTCACTTCTCTTTTTAAAATGCAACATTGTTATACCTACACAAAAGCGTTCTGTGATTCCTATGGCTTAAAAGATATCATCTAAAATAGTTAATGACATTCAAGGCATGCCTTGATATTTTTTCATTTTTTTCTCTATTTCATTAGAAATTATTCACACTAGCTGACCTGTCTGATTAATCATAAATGTAAGTGAAGGGCAGATTTATTCATCCTTTACCTATCTGGTAAGATAAAGTAATAAAGGTCCCATAACATGT	1
ENST00000565113	DNAAF4-CCPG1	AGCCGCGCTATCCGCTCCCGTTGCTACCGGAATGCCTCTTCAGGTTAGCGATTACAGCTGGCAGCAGACGAAGACTGCGGTCTTTCTGTCTCTGCCCCTCAAAGGCGTGTGCGTCAGAGACACGGACGTGTTCTGCACGGAAAACTATCTGAAGGTCAACTTTCCTCCATTTTTATTTGAGGCATTTCTTTATGCTCCCATAGACGATGAGAGCAGCAAAGCAAAGATTGGGAATGACACCATTGTCTTCACCTTGTATAAAAAAGAAGCGGCCATGTGGGAGACCCTTTCTGTGACGGGTGTTGACAAAGAGATGATGCAAAGAATTAGAGAAAAATCTATTTTACAAGCACAAGAGAGAGCAAAAGAAGCTACAGAAGCAAAAGCTGCAGCAAAGCGGGAAGATCAAAAATACGCACTAAGTGTCATGATGAAGATTGAAGAAGAAGAGAGGAAAAAAATAGAAGATATGAAAGAAAATGAACGGATAAAAGCCACTAAAGCATTGGAAGCCTGGAAAGAATATCAAAGAAAAGCTGAGGAGCAAAAAAAAATTCAGAGAGAAGAGAAATTATGTCAAAAAGAAAAGCAAATTAAAGAAGAAAGAAAAAAAATAAAATATAAGAGTCTTACTAGAAATTTGGCATCTAGAAATCTTGCTCCAAAAGGGAGAAATTCAGAAAATATATTTACTGAGAAGTTAAAGGAAGACAGTATTCCTGCTCCTCGCTCTGTTGGCAGTATTAAAATCAACTTTACCCCTCGAGTATTCCCAACAGCTCTTCGTGAATCACAAGTAGCAGAAGAGGAGGAGTGGCTACACAAACAAGCTGAGGCACGAAGAGCAATGAATACTGACATAGCTGAACTTTGCGATTTAAAAGAAGAAGAAAAGAACCCAGAATGGTTGAAGGATAAAGGAAACAAATTGTTTGCAACGGAAAACTATTTGGCAGCTATCAATGCATATAATTTAGCCATAAGACTAAATAATAAGATGCCACTATTGTATTTGAACCGGGCTGCTTGCCACCTAAAACTAAAAAACTTACACAAGGCTATTGAAGATTCTTCTAAGGCACTGGAATTATTGATGCCACCTGTTACAGACAATGCTAATGCAAGAATGAAGGCACATGTACGACGTGGAACAGCATTCTGTCAACTAGAATTGTATGTAGAAGACCTGAAAGATGTCTGAAAATTCCAGTGACAGTGATTCATCTTGTGGTTGGACTGTCATCAGTCATGAGGGGTCAGATATAGAAATGTTGAATTCTGTGACCCCCACTGACAGCTGTGAGCCCGCCCCAGAATGTTCATCTTTAGAGCAAGAGGAGCTTCAAGCATTGCAGATAGAGCAAGGAGAAAGCAGCCAAAATGGCACAGTGCTTATGGAAGAAACTGCTTATCCAGCTTTGGAGGAAACCAGCTCAACAATTGAGGCAGAGGAACAAAAGATACCCGAAGACAGTATCTATATTGGAACTGCCAGTGATGATTCTGATATTGTTACCCTTGAGCCACCTAAGTTAGAAGAAATTGGAAATCAAGAAGTTGTCATTGTTGAAGAAGCACAGAGTTCAGAAGACTTTAACATGGGCTCTTCCTCTAGCAGCCAGTATACTTTCTGTCAGCCAGAAACTGTATTTTCATCTCAGCCTAGTGACGATGAATCAAGTAGTGATGAAACCAGTAATCAGCCCAGTCCTGCCTTTAGACGACGCCGTGCTAGGAAGAAGACCGTTTCTGCTTCAGAATCTGAAGACCGGCTAGTTGCTGAACAAGAAACTGAACCTTCTAAGGAGTTGAGTAAACGTCAGTTCAGTAGTGGTCTCAATAAGTGTGTTATACTTGCTTTGGTGATTGCAATCAGCATGGGATTTGGCCATTTCTATGGCACAATTCAGATTCAGAAGCGTCAACAGTTAGTCAGAAAGATACATGAAGATGAATTGAATGATATGAAGGATTATCTTTCCCAGTGTCAACAGGAACAAGAATCTTTTATAGATTATAAGTCATTGAAAGAAAATCTTGCAAGGTGTTGGACACTTACTGAAGCAGAGAAGATGTCCTTTGAAACTCAGAAAACGAACCTTGCTACAGAAAATCAGTATTTAAGAGTATCCTTGGAGAAGGAAGAAAAAGCCTTATCCTCATTACAGGAAGAGTTAAACAAACTAAGAGAACAGATTAGAATATTGGAAGATAAAGGGACAAGTACTGAATTAGTTAAAGAAAATCAGAAACTTAAGCAGCATTTGGAAGAGGAAAAGCAGAAAAAACACAGCTTTCTTAGTCAAAGGGAGACTCTGTTGACAGAAGCAAAGATGCTAAAGAGAGAACTGGAGAGAGAACGACTAGTAACTACGGCTTTAAGGGGGGAACTCCAGCAGTTAAGTGGTAGTCAGTTACATGGCAAGTCAGATTCTCCCAATGTATATACTGAAAAAAAGGAAATAGCAATCTTACGGGAAAGACTCACTGAGCTGGAACGGAAGCTAACCTTCGAACAGCAGCGTTCTGATTTGTGGGAAAGATTGTATGTTGAGGCAAAAGATCAAAATGGAAAACAAGGAACAGATGGAAAAAAGAAAGGGGGCAGAGGAAGCCACAGGGCTAAAAATAAGTCAAAGGAAACATTTTTGGGTTCAGTTAAGGAAACATTTGATGCCATGAAGAATTCTACCAAGGAGTTTGTAAGGCATCATAAAGAGAAAATTAAGCAGGCTAAAGAAGCTGTGAAGGAAAATCTGAAAAAATTCTCAGATTCAGTTAAATCCACTTTCAGACACTTTAAAGATACCACCAAGAATATCTTTGATGAAAAGGGTAATAAAAGATTTGGTGCTACAAAAGAAGCAGCTGAAAAACCAAGAACAGTTTTTAGTGACTATTTACATCCACAGTATAAGGCACCTACAGAAAACCATCATAATAGAGGCCCTACTATGCAAAATGATGGAAGGAAAGAAAAGCCAGTTCACTTTAAAGAATTCAGAAAAAATACAAATTCAAAGAAATGCAGTCCTGGGCATGATTGTAGAGAAAATTCTCATTCTTTCAGAAAGGCTTGTTCTGGTGTATTTGATTGTGCTCAACAAGAGTCCATGAGCCTTTTTAACACAGTGGTGAATCCTATAAGGATGGATGAATTTAGACAGATAATTCAAAGGTACATGTTAAAAGAACTGGATACTTTTTGTCACTGGAACGAACTTGATCAGTTCATCAATAAGTTTTTCCTAAACGGTGTCTTTATACATGATCAGAAGCTCTTCACTGACTTTGTTAATGATGTTAAAGATTATCTTAGAAACATGAAGGAATATGAAGTAGATAATGATGGAGTATTTGAGAAGTTGGATGAATATATATATAGACACTTCTTTGGTCACACTTTTTCCCCTCCATATGGACCCAGTCGACCTGATAAAAAGCAACGTATGGTAAATATTGAAAACTCCAGGCATCGAAAACAAGAGCAGAAGCACCTTCAGCCACAGCCTTATAAAAGGGAAGGTAAATGGCATAAATATGGTCGCACTAATGGAAGACAAATGGCAAATCTTGAAATAGAATTGGGGCAATTACCTTTTGATCCTCAATACTGATTCACAATTGAGTTAAATTAGACAACTGTAAGAGAAAAATTTATGCTTTGTATAATGTTTGGTATTGAAACTAATGAAATTACCAAGATGACAATGTCTTTTCTTTTGTTTCTAAGTATCAGTTTGATAACTTTATATTATTCCTCAGAAGCATTAGTTAAAAGTCTACTAACCTGCATTTTCCTGTAGTTTAGCTTCGTTGAATTTTTTTTGACACTGGAAATGTTCAACTGTAGTTTTATTAAGGAAGCCAGGCATGCAACAGATTTTGTGCATGAAATGAGACTTCCTTTCAGTGTAAGAGCTTAAAGCAAGCTCAGTCATACATGACAAAGTGTAATTAACACTGATGTTTGTGTTAAATTTGCAGCAGAGCTTGAGAAAAGTACATTGTTCTGGAATTTCATCATTAACATTTTATAATCTTACACTCACTTCTTGTCTTTTTGTGGGTTCAAGAGCCCTCTGACTTGTGAAGAATTTGCTGCCCTCTTAAGAGCTTGCTGACTTGTTTTCTTGTGAAATTTTTTGCACATCTGAATATCGTGGAAGAAACAATAAAACTACACCATGAGGAAAACTAAAGGTCTTTATTTAAAATCTGGCATTGTATTAACATGTAATTTTATACTATGTGGTATTTTATACATTTCCTCAGTAGTGATATTTGGTAAAGCAGTTCATACAGCTTTTTTCTAAGTTCCATGAATCTTACCCAGTGTTTACCGAAGTATTTAAGCAGCATCTGAATATTTCCACCCAGCAATGTTAATTTATCTAGGAAAGTTCAGAATTTCATCTTCATGTTGAATTTCCCTTTTAACTTCCGTTCATAGACATATATGTGACTTCCAATTCGACCCTCTGGCAAGTGAGTGTGGAAGAAAACAGCAGTTCTTTTATAATTGCTTGAAATTAGGAAAGCGCTTATTTCCTAGAAGCAAATAAATGTTTAAGTAAATAAAGGCTACA	1
ENST00000567614	AC244090.3	CTGATGCCACAGGATCGTATACTTAAAATGATTTGGATGGCAAATGTTATGTTATATATGTCTTACCCCAATACAAAAGTACATCTATAAATATATAGTATTATTTTGGGTGTGCTCCTCTCTGTATAGAGGTTATCCCGTGGTGTGTGTCTGTAACTTGATTTTTTCCAATTCTGCCCTCAGTTTCCTGCTCTTTCCGGGCCTCAGGAGGCTTGACATCCCTTTGACCACAGCACTGAAAGGTGTTCTCTTTGCTGAGAACTCAGTGTCTTCTGCCTGGCAGAGGCTTCGGCCCTCTATTTTTGTTTCTATCCCTTATGCATTCTCCCCGGCAGGTGCCCCTCCCAGCTTTAAGTGTATGTATACTCTGGATTTTTCCGTCTTCAGAACAGTGCTCAAAAATACCTGGGGTGTCCTTCTAACAGAAAGTGCAGAGACGTCTGCTGCAGGATTGCCCACCCCCATTTTGTAACATCTGCTATTTGAGAACTGCTGAAGCTGCCCTGATCTATGAGGGCTGACCTGGAAGAACAGATGACTGTGAGTGTACCCCAGGACGTTGGCCTGGATGGTGACAGACCATGTGCTCTAGTCACCGTGCTGGCCAGACCCCCACAGGAATCCAAACCATCCCAGAGAAAATAAGGGACTTTTGCAAGGCTGCCCCAGGAAGCACGGAAGACGTGGAACTGAATCCCAGGCCTCTGGCCCATCACCCACGTGGTGTCCCCAAGGAAGGGAGAGTTGTCTCGGAATGCTCAGGGGGACTCATTAAAGCAACACTTTCATAAA	1
ENST00000568686	AC006058.1	TCACCCCACCCCTGCCCAGAACTCTTTCCTCAAGGCTAGCCTAGGGGAGCACAACCTTGGGCTGCTTCCCCTGCATGCTTAGATCCAGCCAGAGCCCCCCTGCTGGGCCACAGACCTCCATCCCCATAGCGGCTTCTTTTCCAAAGTGCATTCACCTCATTGAGAACAGCCTCTCCCCTCCTGAACATTCCAGACATTCCACTCAGGCTGACTTAATGCCACCTGGCCAGAAAAAAACAGTGTCCATTCCCCCTTTTCTAAAACCTTGATTTTGTGATCGTTTGAACCTTTGAGTTTAGAATCACTGTATTATAACTTCCTTGGGATCCTACCTTTGCAGCTAGCCACATTCCAAATTATAAGACTCTCTCTGGAAGCCCGTTGTAGACAACCAAAAGCCCTGATGATGTAAGGGAGCTCGCCAGACACACACTTTCATACTCACCACCTTGTCTTAAGCTGCTTACCATCTGCTGGCCCCAGTCAGCTCTTCTGGGAAAAGCTGCGTTTGGAAAAGGAGTTCCCCGAATGTATTTAATATCAAATGGAGCAATGGTTCTCAAAGTGTGCTCCCTGGAGCAGCAGCAGCACCAGCATCTCCTGGGAACGCTTTAGACATGCACATCCTCCAGCCCCACCCACCCCTGCTGAGTTAGAAGCTCTGCGGTGAGGCCAGTGCACTCAAGTTTGGGAACTACCAATATAGAGTAAAAGATGGGGGAGAAAACCCCTTGAGTATCAAATTTAGAAGGCCACAATAGTGAAGCGTCTGTGCCTACTGTTTGCAGAATGTGGAAGGTTTAGGGTGTTTACTACTGTATGTTGAATAATGATTCTCTTAAAACTTTTGTGAATTGTAAAAGTAAATCCCTAGGAATGCTGGGCAGTGATAACCTGACTCTCCCATTTTCACCTGCATACACATACCCAGAACATCCTTTTCTCCTTCACAACAGGGAAGTTGGAAGGTAAAAGTTATTTTCTACCAATATAAAGTCTTAGATTTTTATTTACTAAATTCTTAACACAGTACATGGCACAGTTACCTTTTAAAGGCTTTCCATTTCTTTAATCTGAGCCCACAGCAACCCCATTTTAAGGAGAGGAACTAGAGCCAGAGAGATTTAGGAGCCAGCCTGTACCTCAGGAATGAGAGACATTACTTGCGGGAGCAGAGATTTGAGCTCGGCAATACTCCCAGACCCACACTTGCCCTTGCTTTTGATTTTCTACCTCCCTAATGAACAAGTGGGGATCATGAAAGTCAGCTGTGCCCAGCTTACTTAGAGCACCTGTTTCTGTCTGAGCAATGAAAAGCCATTTGATTGGCGGTCAACTTGGAGAAACCTTGACCCTAAAAGATAATGCCATAAAGACCAAACACACTGGGCGATCATATCATTTCAACTTGACAAAATTTGTCGTACTCTTTTCTCGAGGTGGACTTCTTTTTTTGCTAGTGGCAGGGGTAGATATCCTTGTTTTGCTGGTAATTATCACCATTTACCTTAGACTTCATAGGTGGTTTTTTATGTATTCCTCATGAAAGCCATAGCCAAAGACCTTTTCAACCCCAAGCATCTGTCTCTTGGTAGGTACTGGCTTCAGGCAAGTGGCTTCTCTCATTAAGAAAATACAGTAATTTGAGTGTCATTGCTACAAGGGAAGTGTTCCTATGTACTCCATCACACCAACTGCAGTGAGACTATCAGGAAAGCTTTGGGTACCCTCCCCAGGAAAACTGCACATCACTCTGCTGAAATTTCAGGAAAAGTTTACGGGTCTCAAGGACAGAGTTGAAGTCAAAAAATTTCACCTTCATGTTAATTTTTTATGGATTTTTTAAGGGTGGGGGGAGGCAAAAAGATTTATTTCACCATTCCCTTTGTCTTCTTAAAACTCAGAAGAAACCTCACAGACCAATGAGAGAGTTTGAAATCGCTATTTTAAGAGGCATAGCATAAAAGAATTTTGATAGAAAAGTAGAGCAAAATAAGCAGTAAAACCTCATCCCTAACATTCTCCAGCTGCCTGACATCCTGGTTCAGTTCCAGAGACTTGGACCACTGCTCCCTAGTTCCAGGGGGTGGCACAGGAGCCAAAAACGAGACCTGAGGCTGAAGCCCAACAGAAGATGAAACTTGGGAGCAGCCTCAGCTTCGGGAATCCTCACTTCCTGGCACAGCAGGTTTGGGTGCCACAGAGCCCAGGGCTAGACACCTGCCAGCAGTCCATCAGTCACAGTCTCAGATGAGTGGCATCAAGGTGGAGCCCACTGAGGTGAAGGAAGGAGCTGTGAGGGACACCTGCATCCTGCTGCAGAAATGTCTGCCCCCCGCCTTGTCCCACCGCAGCTCTATCTCACAGTTGGAGAAGCAGAAGCAAAGCAACCTGTCCTGGACCATGCAGCCTGGTCCTCTGTTTCCAGAGCCAGAGGTCTTTGTGCTCTGAAACAAAGACAGTGACCCCATTAACCCACTGGCACTTACTGTGTGCCAGGCACTCAGCCTGTGTTGTCTCATTGCAGCACAGAGCAGCCCTGGGAATGGAAGCAGTGTCATCATTCCCATTTTTCAGGTGAGGCACAGGCTCAGAAAGGTCAAGAAACTTGCTCACGGTCTCACAGCTGGTGAGTAGGTTGTCAGACTCCAAAGATGTGTGCTGCTAACCCTGCCCAAAGGGACTTCATCCTCCTCCCTCCTTCCCAGGCAGTTCTCCCAACCACCCACCAACAGGCAACGTAGGTGTGATTGCCTTCAAAGTTTTCTACTTGCCTTCAAGCTTGAAGCACTGGAGACTGAGGGAAGAGAGCACTGGAAGTGGAGGAAGAAAAAAGAGCTGTTCCCTCCAAGGTTGTTCCCTTGGGCCTGACTCGACTGGAAGAAGCAGGGTGTATATGTGTGTGTGTGTGTAATTGACTTTGTGACCATGAAACTGAGTTAATACTCTTCTGTCTTTGCCTGTTTCTTCTTGTACATCACCTAGAGGAATACCCATTAATGTTTAGAGGCAGAGAACAATAGAAAATAGCACTGTTCAAGGACCAAAAATTTAAAAAGACTGCTGACATACAGCATAGAATGTGAAAGTCCCTGATAATCTTATCCCTAGGGATAACCACTTGCCATTTTTTTACAATTTCAATTTTTTATGATTATAAAAGTCATACACATTTAAAAATACTTCAAAATAAATACAAAATAAAAATAAATGCTTCATTGCTTAGGTTACCTTGGTACATGCAAGGTCTGAGACCACATCCATCAATGCAGTTTGCTGCGTGGATTACCAGATCTCTCCAACATTGACCTCAATTTTTTACTCTGAGAGCAAACAGAATGGGCAAGGGCTGACCTGAAATCCTTTTGAAACACAAGCTGGATCCTAGGGCTTTGACCTCCACTGCTCACTGCCACATGGGATCCGTCTCTGTGCCCCACTCTGCCCCAGCCCCACTGGCCTTCCTGCTGCTGCTCACACAGGCCTACTCTTAAGGCCTTTGCATACTCTGTTCCCTGCAGAGGCCTCTGCCTCTGAACAAATGTGGGACCCATCTCTGCCAAGGCTGGGAAGCAAACAGCCCCCACTTTGCCTTGTCAGCCTGTGTTTGCACCATTCCTGTGGTGGCCTCTCCCAGCTGCTTTCACGTGGGATTTGAGCTCTGGGAAGCTGGAAGTTTGTGGAGTCCACTTCCCTCATTTTGCATATATGGATGATAAAGCCCACAGGCAAGGGCTCTGACAAAAGGAAAGATTCCTTCCATTTGGCATTGTGATGCAGAGGCTGTCACAGACAAGCCTGGGAATTTGGGATACATCTTGCTGAGCCTAGAGACAGAAAAGAGCTTCTAGGCTGCCTTCCCTGAGCCCCGGGCCAGGCCCCTCCAGGACACACTTGCATGGCACCCTGTTCTTTAAAACACTGCACACCAACGACTATGCAAAGGATTAACTGACTTCTCAATATTCTTGTTTTCTACCGAGTGATAAGCTTCAGAAGGACAAGGTATGAGTCCGTTTTGCTCTTTTGCCTTCCCCAGCACATGGCACAATGCCCAGCACATAGTGTTTTGAGAGACAGCTGACTGGCTGTCTCATACAAGGCCCTGCTCTGTTGGGCACAAGGGCTGCTTAACACATTCCTATGCTACAAAAGACAGTGCTCCTCTCCAGGAACCACCAAATAAATTCAGATACTAATGCCAAAAAGAAGGCAGCATCAGCTTGGGAAAAGAGTGCCTTTAAGGCACTGTTTCTCTCTATGAAGGCAGTGTGGAATGATAGGGATGATCTAGGACCTAGAGGAGAGACCTTAAGTCTTACTTGCAGCCAAAAGCCTTCAAACCTGAGCTAGCCAGAACTGTTACATCAGAATTCTCACCCATGACAAGAAGCCTGGAGGGAGTCCAGGGTTGATGGATTGACTTAAGGTGTCATCAAAAGCTTAGACTTTACCCTTCTGCTGCACCACCCTTATTGCCTTGTTGTCACAAGAGGACTACTGCTGTTCAAGTCATCACTTCCACATTCCAGAAGGAAGAAAGGAGAGGTAGAGGGCCAGAAGTATCCCCTCCTTTTATCAGGAGCCATTAACTTTCCCAGAAACTTCCATGTCCACCCAGCAGACCTCCACTTACATCTCACTAGGCAGAACTCCTATCACTTGGCCACCCCAGCAGTCAGGGAAGCTGGAAGGGTGAGCATTCAGCTATAGAGAGTGGAAGCACAAGCAGCAAGGGAAGAACAGGTCAGTAATTGCTGTAGAGTTTCCTGCCCAGCAGCATCTGCCAAAACTAGGTAAATTATTTTTTAACATAATAGTATTTTTGTGGATTTTCTTACAAAAGCAATGCATATATATTGTTACTTTGAAAAATAAAGATTTTAAATCTTCAACAAGCCCATTACTCAGGAGTGATGACTGTTATTCTTGGTTTATTAGCTTTCTAGATCTTTGTATTTTTTTTAACGTGGGTAGAACCACAATATGGGTTGCTCTGAAATTAGCCTTTACACTTGGCATTGTGAAAAATCTTTCCAAATCATTAAATGTTCTCTGCAGAATTAC	1
ENST00000566366	AL033527.3	GCTGCGGCCGGTGTCGCGGGTGGGGAGACCCCGAGGTGCTACCTGGGCGTGGCGGGTGGGCAGGCGGCCCGGGCGAGGGGCTCGCAGCCTGGGCGTCAGCGTGGTCATGGCCGTCGTGGCTTCCGCCGCGGGCCTCGGCGCAGAGATCCTAGGGCCGCGGCGCCCTTCCGGTCCCGCCAGTGGTGCCACCCGGCCGCCCCGCCGTCGCGTGCGCGGGTCGCCATGGCATGCTGCAGGCGCCTCCTTCCCGGCACCTGCTCAGCTGCTCCTCCCCGCGCCCCCACCTGGCTCCCGCGTGAGCCTGGGCAGCGCCCCAGGCAGGCCGCCCCCGCCAGCCCTCGCTGCGCGGCGTGCGCCCCCTGCGCCCCCAGTACTGATCCAGCTTCGCGGGGGAGACGCGCACCCGCCTCCTGCCTTTAGCCGGGCCAGGAGCTCTGGGGCCCTTCTGGAGCACCCGGGAGCCACCTGTGCACTTCTCAGTCGCCACGGCCCCGGTGCAGGCCTGGCAGGAGAAGGATCCCCGCGGAAATGCCTCTACTAACTCAGCCCCTTTCTGCACTCTCTGCTCTTCTCTGGGCGCGCTCTCGCCTTACTTATTCCTGTGTGGTTCAGGCGCTGCGGAAGGAGAAGGCACCTAGACTGTACTGGGAAGGCTCCTGGAGTTGACCTGGAGCGCCAGGAAAGGTCAGTGGAGGAAAGTGCTCCAAGCAGAGGGAAGAGCTTGTGCCAAGGCCCTGAGACCCCGGCGGGGGAGCCTAATAATGGCAGGTAACAGTCAGCACTTGCCACGCGCGAGGCATGTTCTCAGTGTGTGTCTTGTGTCATTTCTGTGATGCTTGCACATCGTCAGGGGGTACCTACCACTGGAACCTCCTCTTTTAACAAATGAGGAAACTGAGGCACACAGCGGTTAAGGGACTTACGCTAGGTCACACAGCAGTAGAGCTGGGCTGGGGCAGGGGGCAGCTCCTCAAGTGGAACCTGGAGAGCCCACGGGGCAAATGGCGGAGGCTGGAGGGGCTGGCAAGGGAGGGACTGCAAAGGGCCTCACAGGGGCTAGACGAGGGCCCTGGGCACCAGTGATTATGGTGCCCCCCCATGTGGATTGAAGATTAAACCTCGAAGCAAGTGTATAATGCCCCCAAAAATCACATTTAGAAGTCATCACTTCAATAAAAATTTCTATATTAAATAAA	1
ENST00000568496	AC090826.1	TCTAGCTGGGTGACCTCTCTGAGCCTCAGTCTCCTCCTCTGACCATGGGGACAACAAACTTCGCTTGCAAGGCCTGGAAGAAGATCAGAAGTTGGACAGGAGAGGTCCGGCCGCGCGGACGTCACCTTAGCGCGCCACTGTCGGCTCCGGTGGGCTCGGGTGAGCTCGGGTGAACGCAGCGAGCGAGGGCAGAGGCCAGCAGAGGCGAGGAGTGGATGCTGCAGGGCCGCAGGCCGGGCAGAGAAACGCATACCGGGTCGCTCCCTGCTTCGCCGCCGCCTCCTGGCAGGGCCAGCGAAGCCAGTGCTCCAGCGCCCCCGTAACACCTCAAAGCGCACGGAGTCCGTGTTGGGGAACTTGGCGGCAGAGTGACTGGGACCTAGGACCTGCGGTGGGGCCGCCGCCGCCTCCGCGGGGCCGAGCGCCTGGACCTCGCCCTGAGACCGAGGAGGTTGTTTTGTTTTGTTTGAGACAGAATCTCACTCTGTCGCCCAGGCTGGATTGCAATGGTGCGATCTCGGCTCACTGCAACCTCTGCCTCTCCGGTTCAAGCCATTCTCCTGCTTCAGCCTCCCGAGTAGCTGGGATTACAGGCGCCTGCCACCACACCCAGCTAATTTTTGTATTTTTAGTAGAGACGGGGTTTCATCATGTTGGCCAGGATGGTCTCGAACTCTTGATCTCAAGTGATCCGCCCACCTCGGCCTCCCAAAGTGCTGGGATTATGGGTGTGAGCCACCATGCCTGGCCAGACCTGGGGTTTGGACCCATTAAAGAGCTTCCTTACAGATGGCTGGCGGTCTTGCCACCAATTGTTTCAAAAGTAGATGTCTGGTTTAGAGTACTTAAGACATTCACAGATTCAAATGTTGAATTTTGAAATATCCCTGATATATTTCTGTATTGTATTACCAAAAAAAAAAAAAAAAAAGAAGTTAGACAGGAGTTTGGAACCAGAGAACAGCCTGTTGGGGGAGTGGGGACTACAGCAGGGCTACCCAGGCCCCTCCTCCTCCCTGTCCCTTCGGCTCCCACCCTCTGCCAGGCTTACCTGTAAATCGGGCCATACTTCTGGAAATTCTGGACATGGTGAAGGTGGACTTTGTGTGTGCCCGTCTCCCTCCAGAAATGGTACAGGTTTAGCCAGCCATTGTCACCAGGAGAGGGGATCTCATTGAAGGGGCGAGGACTGCGGGTGGAGATGCCAGCTCCCTCGCCAGTGGGCACCCTGAGACGCCCCAGCCCCTCCCTGGGGGCACTCAGAAAGGTCTGGCAGCCTTTGACCAGGACTGAGCGTGGGGGAAGACCCTTGGCCAGCATGCTGTCCCCACAGCTGTGACTGTACCTGCTCCACTTCAGCGGGGACTGCTAGGATGACTGTAGCCCTGGGCCACCAGGGCCAAGATTATAACTACCAGCTCAAGGCCATACCAGAAGCTGATAAAATGTTCACGTCCTTCCTCCTGCTGCAGGCTCAAACCCGCAGACAGCTCCTCCCCTACTCGGTATGAAGGTTCAGTCTGGAATTTCTGCAGCGTGAGGTTCTCCAAAGGACAGGGAGACCCCTCTGTCTCTGCCCTCAGTGCCAGCCCTAGCAGACTCCTGAAATATCTGCCTGTGCTTTTGCCTGAGCTGGGGCCTCCCACTGGCCCCTGCAGCGGAGTCCATGCCCTGGCAGCCATTGGTCAAGACTGCAGACAACCTGTGTTTGGGGGAAATGAGGGGCCCAAGAGAAGGTCAGAGCTATCTTGCCAGCTTGGGCAACATACGTCTTAGTTATGGCCCCACTGTATAGACACACATCATTGAACAACAGGGATAAGTTCTGAGAAATGCATCCTTAGGCTATTTTATTTTATTTTATTTTATTTTATTTTATTTTATTTTAAGAGAGTTTCATTCTTGTTGCCCAGGCTGGAGCGCAATGGCACAGTTTCACCTTGGAACCCTAATCCTCGTCGTCTCTCCCCAGTTGACCCAGATTTGGGGCTGTAATTCAGTACAGCTGACTCAGAGGGGCTCTGGGTCCCTTGAGCTGAGGTCTGTGGTCAGGCTCCACTCTGGACACACTCTAAGACCTTGGCAAATCTGGTTGCCATGGAACTCAGGATGTCAGCTCTTCCCTGTCCACACACTTGATCTGTGCTGCTTTCCCCTCAGAGCTGCTTCCATACCCCCTCCCATCATATCATATCCCCAGACCCATCCTTCCAGCCCAGGTCAGCCCCCACACCCACCCCCCATCACCCTGCACCTACCACTTTCCCAAACAACAAGGGTCAGTCACCTGTAGAGTTTTCAAGTCATTTCAACAAAATTACAGCCCACTTGGTAAAAATGTGTAGGTCAGAAAACATACATGTGCCATGTAGAGCATTTCATGACAGCAATCTACACTATACCTTATACTTATCATTGGAAGGTACAACTTCTTGCTTTTTTTCCCCAAAATCTTATTTTCTGGCAAATAAGGCATTTAAAACACACATCTAAGAGACAGAAAATAGACTGGTGGTTGCTTAGAGCTAGGGGGATAGAGGAATTAGAGGATGGGACATAAAGTGTGTAGGGATTCTTAGGATGATGAAAATGAAAATATTCTAAAGTATATTGTGGTAATTATTGAACAACTCTCTGATACACTAAAAGCCATTGAATTGCATACTTTAAATGGGTGAATTGTATGGTGTGTGAATTATATCTCAATAGAGCTGTTACCAAACACACACACACACACACACACACGAGTGACATCCTCCTGGCCTCTTCTGTTGTATGTGTCAGCCCATAGATCACCCACAATGGCAAAAGTTGTCCTTACACAGCCACTTGACCCCAGACTCCAATACTGTTGAACCACTTTCAACAAATTTAGAGCAACAGTTTTTAGAAGAAAAAAAAAAAGTACTTATCAAGAGTGGTTGTTGCTCTTCCCGCTGGAGTGACCACTACCTCATCAGTCATGAACCTTCTGATAAAGAGAGTATGGAGAAAGCCTGTTTTGCCTCACTGATGACCTTGAGCCTGGAATGACATCAGCCAAGGAAGGCAGTGTCTCACGAGCAGCGGCAGGGTGATGAGCTTCCACAAAGAAAAGCAGTCTTCCAAGGACTAGTTTTTCCTCCAAGGGTCTCAGCACTGAGGTGACATTTATAACTTTCTGACTTAAAGTCAATCCCATTGTTCTACGCAGCCCCACATTCCTCCCTCAGAAGGAGCCCTAATCGATGTGGCATGGAAGAACTTGTGGTCCTCTTGGCAGCCACCCCAACTTCCGTTCAGGCCTCCGCACCTCCCCCAGTGTTGTGGGGCACTGACCGCCTCCCCAGAAGTGGCCCGGGCTGGAGGTTATTGCCTCATCCTCTCCAATGGCCATGGTCACATCACAGCATAGGCCAGCGATTCAGTTTGGGCCAATGAAACACAGGGAAAGGTTTGCTGTGGCTTCTGGGAGAATAGCTCCCTCACTTCTCTGAAAGAGCTTCCAGAAACACATCACTCACTCCAAACAAGGCTGAATGTATTAGCTGTTTACTGCTGCTTAACAAATTATCCCAAAATTTAGTGGCTTAAAACAATAAATGTTTATTATCTCACAGCTTCCGAGGGTGCAGCACCCAGGAGCAGCTTTTCTGGGTGACTGGGTGGCTGGGTGGCTGGGTGACTGGGTGGCTGGGTGGCTGAGTGGCTCATGCTCAGGGTTTCTCACAAGCGGCTGCCATCCCTGAAGCTTGACCAGGGTGTAGGATCAGCTTCCAAGCTCAGTGGATTAAACTGGCCCTGCTTCAAAACTTTTCAGTGGCTGTTTCAGGACTATTGAGAAGATTAATGAATGATACATACATTTCAAAATATATATATTACACATATACATGTGTATATTACATAATTTTTCCCTCCCTCTCTCTGTTCTTGCCAGTGCCCAAACTGAAATTTTCACCCTCTCAAAAGTGATGGGAAGTTAGGGTCCAACCCTCACCAAGCCCCTTACGATGGGCAAGTGAATCCTCTGCTAGGTGAGGTTAGCCTAGTGCTCGGCTATGCCAAAGTCCTTCTTGGCTCTCTCAAGACAGGCCCATACTTATAGTGCTTTCTCCTCCCACTCCTGCCTCCCACATTCTGTAACTATCCTATCATTCTCAGAGTAGAGGGTGTACACATTTAGACCCATCTAAACGTTGCCTAGGACGGGGAACATGATTTTATTCATTGCAGGCAGCTTGGATGGATAAACAGAAAATCCAAATCACAGACTTAAAGAAGATAGAAGTGTATTCTCTCTCCCATAAAGGATGTCCAAGGCTGGGCAGTCCAGGGTGAGTGTGTCAGTCCCAGCAAAATGCCAGGCTCCATCTTCCTGCTTCACCACGAAGACATTTGGTTGGCATTTCTAAGGCCACCCGATGGTCCAAGCTGCTGCTGGAGCATTAACCGTGTTGCTGGCCAGAAGGCGGAAGAACTCAAGAAGACCAAAAGGGGCCCTCCCTGAAGAGCCAGCTTCATTTAAGCCCCTTCCTCAAAGTCCCACACGAGTCCAACCATATCTGATTGGTGGGAACTTAACCACATTGAGGCAGGAGAATAGGGAATTAGGGCAACCAAGGATTAAGGTAGGAACAAAAGAAGAGCAGGTGCAGCCAGTTCACATAAGCAAAAGGCACAGCAGGTACAGCCAATTCTAGGCAGGATTAGGCAACATACAGGCCACATCTTCACTTCTGTGATAACCACAGGCCAAGTCGCCACTTAAGCCTCTAATTGGTCACGGATCAATCCTTCATTGGATGTAACTGATTGGAGGCCTCTGGAGGGCACCGGGGGTGTTCATGTTCTTTAGCTTAATAAAATCTCTAATTGAAGGGGCTCCTGAGCCACTTGCTCAAGCCCACTCTTGCTCTGTGAATTGTACTTGCACATCTTCAATAAATCTGTGCCTTCATTACTCC	1
ENST00000576912	AC124283.1	GGAGCTCAGAAGTTGGGCAAAGGTCACAGCAGACTTCCTGAAAAGCAGACACTGAGGAACACAGTGGAGAGCGGGAGTTCACAGCGACGCAGCTGAGGACGACGCAGGACCTCTCCCAAAGGTGCTGCAGCTCCAGCACCAGGGGCCAGGGCTGCGGCGACAGCAGCTCAGCAACCCTTGCTGTGCTCAAGTTCTTGGGGATTCAGAGCTAAGTTCAAAATTTAGAAACAGTGCCTTAAAGACGGGCAAGAAAACCCGGTGTGGGAGTCTGCTCATCTATGGTTTGTTACTGCTCTCGCTTCGATATTCTTAAATTCCTAGGTACCAATGAAAAAGCCAAGTGAACGTGGCAGAGTGAGGAGGAGACAGGAGCGTGTGCACCTTCCATCTGTGAGAGGCACACTTCAGTCTGGGTTCAAGATGCAGAATGGTGCCTACGGCAAAAAAAAAAAAAAAAAACACCCTCCTCCCTTCTTTACCATTTGAATGGACATTTTCCTTACCTGTGATCCCAACAGAAACAGATCCAGACCTATCATGTGAAGTCCACGTTCCAGGATCAGAAGTAACCAGTTTATGGACTGAGCTTACACGGGAAAGTCTACCCCCGACTCCTTCTGGATAGTAACATACACAGCTGCATAAAAACGTCTCCAAGGGGACATACGATGCATTTGCTTGGTGTCCCAGCCAAGCTCCCCACCGGCGACCTCACTGTTCCTTAGAGCTCAAGAGCTCGTCTCCTATCAATCAGAGAACCCCATCAGCTGTGACCAACAGAGCTGGAGCCCTCTGTGGAGGGAGCTGACCCCACACACAGGACAGAGCAGAATCCTGATTATTTTACAAACTGCAAACCTTCTGAGTAAGAAGACAAAAATATACATTCCAAGGTATCTGTAAAGTGCTTGGAAGATGCAGACAGCTGCACCGAGGGGCTCTGATCCATCCACACGCTGCGCTTTGCTGCGGTCACACACACGGTCTCAGTCACGTGATGGTTTTGCTTTTATTTCTTAAACGGCTGAGTGATAATCCAGCTAGTGTGCAGTCATTTCATACCTTTCAATGGGCGTCACCGCAGTGACGCTGCCCCAGCCCCATGCTGAGGGCCGACACAATTCACGGAACAGATTCATCATATTTGGTCTTTATGTAAATAATAAATGTTTTAAAATTGCCTAAATATA	1
ENST00000575601	AC087500.1	AAGGTTACCGCCGAGAGGCCGCGTCCTCAGCTGGTCCTAGACATGCGTGGCGTCGGGGCTGTGGCACGGTCGGGTCCGGGGTCCTGGTTCCCATTTGTAATTGGCACCCTAATGAAACCGTTTTCTGTAGCCCTGGAAATGGCTGAAAATGAGGGGAGGGAAATAAAGTGCTATAATTCAGAGCATGGAGCACACCTTCCTGGTTCACCTGAGCTGGATTCGGAGAGGTAAAATGGCCATTACCTCGTCTAAGCTGCCACTTACAGACACAGTACAGGATGAGGCCCAGACCCACAGAGACAACGATGATGGCCACAGCTAAGATGATCCAGAAATTATTCCTCCACCAGCTCATTGCAGTGGAATCCTGAGAAGAATGGAGAGAGAAGAATGAGGTATGAATGAAAGATATCCTGGGGTTGGGTGGAGTGGGGCAGTTATCTACTGTGGGTTGTTTTTTTTTTCTTTTCTGAGTCGGAGTCTCACTCTGTCGCCCAGGCTGGAGTGCAATGACGTGATCTCAGCTCTCAGCTCACTGCAACCTCCACCTCCCG	1
ENST00000572855	AC015909.3	CTTAACAGCAAACGTAGGTGCCATCCACCCAGCCTTTATCCCCAGTCCAAGCACTTCAGCGTGGAGGTCTAGCAAGCCCTGGACAGGACCAGCCAGCTAGAGACAGGTGAGCGGAGGAGGCACCCTCTCTGGCCCATGGAGTCAGGGTTCATTCGGCGCATAGACTTGGAGGCCTGGAGGTGGGCCACCTTGGCCACTTGCTGGGGATGAGGCCTTGAGTGCACCATTTGCCCTCTAGCCCATTTCCACAACTATAAACTGGCAAGAATAGTGCTTGCCTCTTGGCATCATTGTGAGGACTCCACAAAGTAATGAATGCAGCGCATATTTATGAAACACCTGCTATGTATCAGACATTGAAATTGCAAAGATAAGCAAACCTCTGCCCACATGGAGGTCACCTGCCAGTGGGTAATACCAGCTAGCGCTGCCAGCTACTGTGCTGAGAATCTTACATATATCTACCTATATTACCTCATTCCATCTCCTCAGCAGTTCCATGAGGCAGGTATTATTACTGTGCCCATTTAACAGATGATAAAACTGAGGCACAGGGGTGTATACCTTCCCCAAGGCCACATTGCTGATGAGTAGAATGCATGTGGACGGCTTAGCCCAGTGCCTGGCTCAGTCGATGACTGTGCTGCTGATGTACTTGCCCGGCCCTGCTTCCCCTTCCTTCTTGCCTCTGCCAAAGGATCTCAGTCCAGGGGCGATGGGGCGCGGTGTCCTCTCCCCAGGTCTCTCACTTAGGGCAGGCACAGGGGCACTCTCCCCAGGTGCCCTGAGAAGGGGGCGGGGACCTATGGCTGCCAGGGTTCCCAAATCCTTGGTGCCTGTGTGACCTCTCCTCCAGGGCCTCAAAAGGACAACAAAATACCCCAGGCAAGGATCACTTGGGTCCAGCCTAAGGGCACAGGTGTTGGCCTGCAGATGGGGTGACTGGTAGGCAGGTTACGCAGTCCTTGTCCCTTCCTCTCTCTCTCTCCACCTGACTGACCCGCTCATCCCTGGAGAGCCACCAAATTCCAGAGTCAGCGTCCCCTCAGGCAAGGCAGTATTTGTCCCAGCATCACCTGGCCATCTCTCTGTCTTCTCAGAGACAGAGGGAGGGAGGAAGAAAGGTTCTGGAGGCAGAGGAAGAGCCCAAGGGTTCTGGGGGAGCAGGCAGAAGTGCCAACCCCCTGGGCACCTGCCCAGCCTCACCCCTGAGCTTCTCCATGTGACTCCCCGCCCCCTGCCGTCCCCCTGGCTATTTTTGGAGCCACCCACTCAGCTGTCTTAAGGTAGCAGTGCCTGGCCCCAGTGTCACCAGGCCCACAGAGGCCAGCCTTCCTTAATGAAAAGCTGCAGCTACTTCCCCATCAGATCCTCCCTGCCCAATTCAAGGGAGCCAGGGACTGTCCCACAAGCCAGAAAGTCCCCAGAAACCCTTCTCAGGCCCCTCAGCCATCAGAGGACCTTCCCACTCAGAGCTGTCTGGATTGCAACCTGCTGCTTGTAACACACAGCACCTTCTGTCTATTGGGCCTAGGGGTGGGAAGGGAGGTCACAGGGTCTTTAAACTTCTTAGTTTGAAAAATTTGCAGCATACTATAATAAGCCCCCGTGTATCTGTCACCTGGCTTCAACAATTATCAACTCATGGCCAGTCTAGTTTCATCTGTACCCCTCCTGATTAATTTCATCCATCAATATTTCAGTGTGTATCTTTAAATGATAATGACTCTTTTTAACATAATCACATAACACGTTCAGCTATTAACATCATCAATAAAATTCCTTAATATCAAA	1
ENST00000570949	MMP25-AS1	CTACCATAGAGTTGCTGCAGGCCATCGCGGTCATCCTGAGACAGGCGGTACTTGTCAGGGTCGCCCACCGGACCCTGGTAGAAGGGCCTCATAATGGAGTTGGGGGCTGAGGAGTGGCCCAGGCCCAGGGCGTGGCCAAACTCATGGACAGCCACGGCAAACAGCTCAGGCGCTCAGGACTGCCAGGACCCAGAGGATTCACACGCCAGCCCCGGCTGAAGCCCAGCTCCTCATCAACCGGTGAGCCGCCTGCCAGCTCCTGCTCCAGCTGCTGAGAGGCCTGAAGAGACCAAGACAGAGACACAGCCCCGCAGCACCACAGGGAGGCCCCAGTTACCCCATGCGGATGAGTTTCATGGCCATCTCTAACTAAGGACAGGACATCGATGTCATCTGTAACTTCCGGTGCACTGGGGCACACAGCTGCATCTCCCCATGCTCACCTCCTGCCTCTTGCTCTGCCCAGTGTGAGGACTCAGCCTGGATCACCT	1
ENST00000576138	AC004706.1	CGCAAGAGGGAGCCGTGGTTTCCGGAACTCCTCCCGCCCCTCCGGGCTTTTCCTCTGTTAGGCAGGTGGCGATTCGCTGTCTTTGCCTGTTATGGCCGCTGCCGTCGCCCTGGAGACAGGTAACCCTCTTCCATGACTGTTCCTTAAAGTGGTGCGCTGTCCCAGTAGACCATGCTCTAGCTTTCCAAGCTGCTAGAACTGTCAGTGTTTCTCAGCCTTGGCACTATTGACATTTTGGGACCAGTGATTCTTCATCGTTGGCAGAGGGGAGGGTGTTGACCTGTGCACTGTAGGATGTCAGGTGGCATCCCCGGACTCTACCCGCTAGGTGCCAGTAGCACCTAATGTGCCACCCACCCCCTCCCAACAACTTTTCAACCAAACTAAAATGTCTCTAGAGGTTGCCATATATCCTCTGGGGGACAAAATCACACTTAGTTGAGAACCACTGTCCCACATTCTACACACAGAAGCCAAAAGGATATTTTTTAAATGTAAATGGCATCATGTCGTTCCCCTGTTGGAAACCCTTCAATGTTTTCCTGTTGACCTTAGAATAATCTCAAATTCCTTACTGTGGCTTAGAAGACCTTCTGTGGACTGGCCCCTGCTTGCTTTTAACTCCTCTCTTCCGTTCTGCTTCCATGTCTATATAATTGCTTCTCTCTCACTCCAGCCACACTGGCCTTCTTTCTGTTCCTTGAACATTCAAAGCTGGTTCCCATCCACCCTTTGTATTTGCTGTTCTTCTGCCTAGAATGCACCTGTTCCAGATCACTGTTCATTCACACATATCTCAGATTACATGTTAACTAATCAGCAAGGCCTTCCCTGACCATTTTATCAAAAGAAGCCACTTACTTCCATTCTCTATCACAT	1
ENST00000576365	AC007336.1	TTAAGGCTCTAAAGGTTGGTTCTAGAGCTGTTCTTAGTTTCTAGATATGATGTAGAGTAGAACCCTGAATTCAGCATCCAGTCGGTTTTAGCAGTACCCTCAGGTAGTCTCCGAAGAGAGATGGTTTGATAATGGGTCTCCTAGATTTTCTAATTGCATCCATGGATTGTGTAACGAAAACCTTAAGTTTGCCTGTGTCATGCAGAGTTCTGAGTGGGGTCTAGTGCCTAAGTGACAGGACTGTGGAATTTAATTCACAAGAATACTATTTTGCTTTGCTAGATAGCTTAGTGATTTGGCCATTTAGAGACTGTCAGTAATACCAAATGATTTAGGAGGGCAAATTACATTTCAGAATGAGTTTTGTGAAATTTTCTTGAGATTTGCATGTTTTCTGCCTGTCTTGAAAATATCTGTTTATTAATTATATTTCATACACCCCCACTTTTAAAACCAGTTCAGTTATCTCTCACTGTGGCCAAAAAAAAAAAAAAAAAAAAAAAAGAAAACCCACACTTGTTCTTGGGTTTTTCTTAGAGGTTCCTGGGGAACAAAAACTAATTTAATAACATTTGGAAGTATCAAGGGAAACAAAATGAATTTTTTTTTTCTCAAGACTACTCAGTGCCTTTGAAATGTCTGACTTACAGAACCTTTTTCTCTAGATATCTCCCGGAACCAGTGTTCTATAGAATACACTTCAGGAAGCCTTATATCATAATATTTCTAAATACTCTGAGCACTGCTCTTGCTTCTTTAATAGCTGCTCAGGTAGTCTAGGCCTGTTTCACTTTTCTAAAAAAACAAGAAAACTCATACTTTAAAAAAGCCATGCTATCTTCTCTGCAAGATATTGTCTCTTCCTCTCAATGTACCCCTCTGTAGCTAAAACAAGATCTAGCAACACATGTAGAAATGTATACAAAGCTGTCTTTTTTGCCATAGCATGTCAGTGGTCAAACTGCATTACAACAGAGGTATTCAGATTCCTCTTTTTTTTTTTGTCATGACCATTATTACCACATTTCCTTTCTGTGTCATGGCTTTCTTTTTTTTTTTCTGTCTTTTTTTTTTTTAATTACGATATTTGCATTCTCCAGCCAGTTCTGAGACCTGTTTGGATCATATTTTTCTGGCAAAGAAAACAATGTATTCTTTGTTCCATAACTTCACAAATAAAATGACTTTCAGCTGCTTGAAAATAGCCGCGTCGACAGAGATTTGATGAATTAGAATCGTAGTGCAGAACAAGAGGATGGGAATTTGTGGACTTCAAATTTAGTACAAATATTCTTATTTTAATTATGTTTACTTTAAATTTATGACTCCCCCTTTCACCCAGGTGACTCCTAAATACTTTATGATATTTTAATATTTTAATACTCACTGTTGGATTTAACTGAAAATGTATCCCAGCAGCCCTTCAGGCACTAAGTATACCACACCCTGGCTTGAAGCTCTGTAAGAGCTGGGCCATCTCTGAGGCTCCAGCTTTTCCACTACGTCTGCTGAGGCCCAGCTTGAGATTGGTTTGTGGTCTCAGTACATTTAGTTGCTCCAGTTTCAATTGTCTTGGTTGTTCTCAAGTAACCCCCTTTTTTCTTTTTTTTTAAATTGATGGAAATCCTTGTTACTATCTTATTTTAAACATGTTTTTAGAACTTCTTGAATATTAGGTAAACCTAATTCAAGATATATTATTCAAGAATATGGTATTAATTTTATGGTTTTTCAAATGAACTTTGAATGAATTATCAAAGTGCCGTTTTAGACAGTCTTGCTTTTGTGAGTCACATGACACCCCATTATGTTGGCTGCCATATCCTTTAGTTTCACAAGTCTCCCCTCAGTAATCATGACTACCAAAGTCTTTAATTACCAAAATCATTAGATATCTAAGATATAATGAGTCTAATATTTAGGAATATTTTCTTACCACCTCTTCCCAGCCCTCTCTGCTTCCCAACATAGAGACATACAGTATTTTTGAAAAGGTTATTATTTTCTCGACTCTTGGATCTTAAAAATATAGTTAGTTCTAAACCTCATGTCCTGTGTAATTGTTCTTCTGGCATCCTTGAACAATGATGAAGTTGTCTGTCTACAGAATGGTTCTACTAAAAGTTATTCTTTGAATTCTAATGTGGCATAATGGGTGTTCTTAAAGTATCTTTTAGTCATACTTTTATTAACCAGCTGTTTCACAAGTATCCCTTTATAAGGATATGGCTTAGGGCATAGGGAATGAAATAGCTAGTAGGAAACATTACAAAATGTGACATGAATTAAGAGTCTGTTAGTTTATCTCATGAGAGAGAATACATGCTATGTCACACTATAAAGCACTAAGTGGGCCGCAGCTAGTTTATGAATGGAAACAAGCCATTTACACTGACTGTGCAGTCAGTTTCCTTCATAGGCTATATCTCAGTTTGCATTAAAAGCGTGTTGACTTTAGAAGCCATTTAGTATATATTATAGATAAATAAAAATTGTCTGTAGTGGGCATATTAGATATATAATAAGTCCCCCCTTATCTGTAGGGGATATGTTCCAAGACCCCCAGTGAATGCCTGAAACTGCAAGAAATACCAAACCCTATATATACTAACTTTTGTCCTAAACACACATACCTCTGATAAAATGTATTTTATAAAATAGGCACAATAAGAGATTAACAGTGACAACTAATAATAAAATAGAACAGTTGTAGCAATATAGATAAGAGTTGAATGTGAATGTGGTCTCTCTCTCTCTGTCAACATCTCATTGTACTATATTCATCCCTCTTCTCCTTGTGATGAAGAAAGAATAGAGAAGGATAGCATGAAATGTTATCACCCTACTCAGAATGGCATGCAATTTAAACTTATGAATTGTTTATTTCCAGAATTTTTCATGTAATGTGTTTGGACCATGGTTGACTGTTGGTAACTGAAACCACGGAAAGCAAAATCCCAGATAAGGGAGACTATTGTGTTTTCTTTAGGAAAATTCCTTTAAAAGCTTATAGTGAGCTTATAGTGGCTAGCATTAGGCCTAAAATACTCTGTTGTGGGCTTTTCATTTCCTTAAAGTAATAGAAAGGTTTGTTTTTTTAATTTAAAAAGAATTTCTGATTTAGGGAAAGATTGCAATTAATAATGAGTATTATGATCAACAGCTACATGTACATATCACTTTTAAGATCTTTAGAGAGCTAATTACTTAGGGAAGATTCAAAGACATTTATATAGTTTATTTAAGTATCCAAATGCACTACAATTATTTGTAGTTTTTAATCTAAAATGAGCCTTTTAGAAAACCTCAATCATACAACTACACACACACACACACACCCTACATATATACTTGTTCTAACAAAGCTAATTTCTTCTGGAACTTGGTAAAATTCTGGAATTTGTGAATACTAATAGAGAAATAAAAAGGGTATTAACTAGAGTTTTTGTTCTAATCCTGTTACTACCTACCTGTATGTACTTGAGAAAATTAAACCTTTCTAAGCCTGCATTCTCACTGACAAAAATGGGGATAATGACAGAAAATTTATAGAGTTTTGAGGAGTAATAAAGTTACTTATGTGCTGGCACATAGTAAGTGTTCAATAAGCACTAACTTTTACTTTCTGTCTCATCTAGATGTTTCTGTTCTTTTGGGAAGGAAGCAGCAAGCATTGTTTAAAAATATCTTCCTTCTTTTGCATTTTTTCTCTTCGAAGATTTAAAAGAAGAATTACACAAAGAACTAGAACTGCACATTTGTTAAGATTGTCCTTTTAAAATTATTTTCTGTTACAAGGAAAAAATAAAAGATTGATTATAGTGTCAT	1
ENST00000572856	DLGAP1-AS2	TCTTTCAGGATGAATGCCATCCACACAAAAGAGCTCCTGTTGACATCTCATTTACAATCTCCCCCAGGACACAGACAAGACCCTTTCAATAAATCCAGCTCAGAAACACCTATTGTTCAAAATCTTCAACTCGCCACAGGCTACCACCACTCCCTATGGCTTTGCAAAATTAAAGATTTAGAAGAAGGATGGGGCGGTGGAAGCTATGAAAAGAGGCAGGAAAAAAGTTCCTTTGACCCGATGCTGTCAGAGAGCGTGCATGAAGAAGAAAGTTAATGGTATTTCCATTTATATAAGAAGCGCCTAAGAAATGCCTGTGACGTTCGTGAACTAGTGATTGTGAATTCCAAATTTGATGCCAACTTTATGTGTAAAGAAGCTAACTCCTGCCAACATCGTGGCTGAATGAACAGCTGGGACTATGCTTAACCCATTCCCAGCTTATAAAAGCCCCATGGCAGCTGCAGTGAAGCATCAGAAAAGTATAGTAAGAAGAAACTGAATTTGAAGTGGATTCTTACAAAGGAAAAAGAAAATCACTATTGTAACTATACCAAATTACTATGTATGTGAGCTCCCAGCTTTGACATCAAGTCGTTACAGCCACGTAATGGGATTACGGGTGATTTTTACTTTATTCTTTGGGCTTCTCTGAATTTTCCTATATTTTGAAAAAGCACCTGCATTATTTTGTAATTATAAAAAAGTATAAATAAGAATTATACACACTATTATTTCTTCACTGCTATGACATGACTAGATTACAATTTTTTTCTTTTTGAGATGACTTTCGGTCTTGTTTCCCAGGCTGGAGTGCAGTGGCACGACCTCGGCTCATTGCAACCTCCACCTCCCGGGTTCAAGCAATTCTCCTGCCTCAGCCTCCCCAGTAGCTGGGATTACAGGCACCTGCCACCACACCTGGCTAATTTTAGTAGAGAAGGGGTTTCGCCAAGCTGGCCAGGCTGGTCTCGAACTCCTGACTTCAGGTGATTGATCCACCTGCCTCGGCCTCCCAGAGTGCTGGGATTAGAGGCATGAGCCATCGCGCCTGGCCTAGATTATGGAATTTTTGTATTACCATGTATGTTGCCGTGTAATTTTTGTTTTGAACCTTTTTTATTTTTCTTTTAATTCCTTTGAGACAGGATCTTGTTCTGTTACCCAGGCTCACTGCAACAAGGTGATTTTCCCGCCTCAGCCTCCAGAGTAGCTGGACTACAGGCCGGTGCCACCACACCCAGATAATATTTTATATTTTTTGTAGAAATGGGGTTTTGTTTTGTTGCCCAGGCTGGTCTTGAGCTCCTGGGCTCAAGCGATCCACCCTCCTCAGCCTCCCAAAATACTGGGATTACAGGCATAAGCCACTGCACCCGGCCTTGAGCATTTGTTTTTTGAAGGAAATTTTATATGATTACCACATAAAAAAGGAATACTAAAAATCTAACATTATTTGATATCTCACTGTCTTTGAAAACTTAAGGAACATGGACCCATACAAGGCAGCCAAATATTGGCCGGTAACTCCTTTACAACTGGGCTGCAGCATATTTTATTACCTTCTCCTGACAATTTCTTATCTGGCTGCTTATCATTTCCAGAACATACCATCCTTTTGCATGCCTTTACGCCAGTGGCAAACATGGTTGTTTGCCTCCTCATAACCATTCTCTCTATCCTGCTTGCTAATGAGACCCCAGTACTGTTGATCTTTTCCACACAGCTGTGAGTTTTAGGGGTGGCTAAGCCCCTCCCTACACGTGGAGGCTGAATCTTCACCAGACTACCAGACAAAGAGATGAGAAGGGAGGTTGGATGGGAATGTTCTGGGAAAGTTTACCTCACTATTTAAAGCCACCCAAGTCAGGGACATCCTTTTTCTTCCTCTGGACTTTGTCATCTGCAAGGGATGCTGGAACTGTGGCTGCCATCGGGGGACCACAGAAAGTACTGGCCTAAGAAGACCAGCTCAGCTGGGCGTGGTGGCCTGTAATCCCAGCATTTTGGGAGGATGCGGGCAGATCATGTGAAGTCGGGAGTTCAAGACCAGCCTGACCAACATGGAGAAGCCCTGTCTCTACTAAAAATACAAAATTAGCCGGGTGTGGTGGCGCATGCCTGTAATTCTAGCTACTGGGGAGGCTGAGGCAGGAGAATTGCCTGAATCCGAGAGGTGGAGGTTACAGTGAGCGGAGAGGGCGCCACTGCACTCCCGTCTGGGCCAATGAGAGTGAAACTCCATCTCAAAAAAAAAAAAA	1
ENST00000573103	AC174065.1	AATGCAGGGGAGAGGGCCTGGGCCTGGCCTTGCTGCTGGTCCCCTGGGGACTTCTGAGGGCCCGCGGGGGTCCCTGGGTCACAGTGCAGCCACACTGGCCTCTGGGCTCCTTTCATCCACAGGCCGCCTGGTGAGCCCCGCAGCCTCACCCACGTGGGGAGGGGCTGCTGAGGCCTCCTTGCCTTTCTTGGTGGGCGCCCTACGCCTCGGGGGTCCTACCCTCCTCTTCTGTGCAGCCCCAACGTGGCTTTGCCCCCTTCTCCAAACTTCTGCCTTGGGCCATGGGGCGCAGGCCGTGGGGATGCTGTCTGCCTGCTTTAGAGAAACCTGGGGCACCGATGACAAATACAGGCTCTGCTTGGCCTGTGGGACGGTTGGTAAGCCCCCCACCTCTGAGACCCTGGGTGGCCACATTCCCCTCCCAAGCTCCCCCGGAATGGGGATGCAGCCTGCCCCTTCCTTCCTCCTGGGCACTGTGCAGGCTTAGGGAGGATGCAGGTGGCACAGTAGGCTGTGCCCACCCGGGGTCCCGGGACCCCAGCCCCTACCGCCTCCTCCTCCTCCTCTGAATTCTTGGAGCCCTGTGGGCCTATGTGGTGTGACGTGGCTTCCCCTCCACCCACCCTCAGCTCCCGATGGCTTGGGGGGTTCTCCGCAGCCAGCGAGGCCCACAGCCGGCCTCCCCGGGTTCTGTCCTGCCCCCGACAGCATCCTGGGCCTTCCGGTGGTGTCAGGAGACTCCAGGCCCTTGAAAGGCAGCTGCGACCCCGGGTATGACTCGGAGAAGTCCAGGAGCAGGAAATGGGCTGCATTCCTTCGGGGCCCCTCCGTGCACCCCAGCCCCTCCCTGGGAGAGCTGCCCTGAGGTCAGGAAAGTGCCGTCCTGGCAAGACCCTCAGCAGCTGCCGCCCACAGGACAGTCAGCGTTTTCAAGCATGGGAAGGAAAATAAACACGAGGTTAAAAAGGGGTCTGTTGGCCCCGGGCTGGTTTGTTTTTCCTGTGTAAGGGAGGCAACGGGAATGAGAACCATCTGTGCCCTGAGCGCAGCGCAAGCTGCCTGCTGGGCCCACGTGCCCTCCCCCAAAGACCACAGAAGCCAGGCAGAGCCTTGCTCCCTTCCAGCCGGGGCCGTGGCTGCTGGCCGGCAGGGACAGTGGTGTTGGCTGGGGCACCACCCTCCTTTGCCACAGCCCTGGGCCTGGCTGCGGGCAGAGAACAGGCCTTCGATTGAAGCTCCAACCTTCCGGGCCACCTCCTTTGGGCTTCGGGCACCTGAGCCAGCATCCCATTGTAAGGGCAGGGGCTGCTGGGGGCCCTGCCTGTGCCAGGCCTCAGCTCAGCCCTCTTTCCCCAGGCGCTGCTGCCATCAGGAGGCCCACAGAGGGTCCACACCAACACTGTGAGCCCCTTGTGGGTCCCCTGGGTTAGTGGTGGGAGGCTGGTGAAGAGAAGTGGGGACAAAAGACATTGCACAAATGGTGGAGGGAGGGAGAGATTTGCAGCCTCGTAGCTGTCATTGCTGGGGGAGCTTCTCCTGGTCTCCTTCCTTGATGCAGAGAGCTGGGAGCTTGTGTCCCTGGGCCGGGAGAGCCCCAACATTATATCAGAACTTGTGGGGAAACCTGCACCCCCGAGGGCTCTGGCTTTGTTAGGCCGAGCTGGGCTATGAGGCTGTGTGACCTGGCACAAGTTGCTTTCCCTCTCTGAGCCTCGGTTCTGTCACCTGAGGGCTGCCCGTCCCGCAAGGTGTGGAGGGTCACTGAGGCGTGGGGTTTCTGCGGTGCTTGTCCATGTGCCTGGCACACAGTGGGGTTTGTGCAGTGCTTGTCCATGTGCCTAGTGGCTCACAGTGGGGTTTGTGCGGTGCTTGTCCGTGTGCCTGGCACACGGTGGGGTTTGTGTGGTGCGTGTCCATGTGCCTGGCACACAGCGAGAGCTGCTGGGGTCATGTTGCTCTCACACTCGTGCCTGCCCCTGCTGGGCCCCTGCAGTGGGTCCTGGCTGGATTGGGGGTACATCCCCACCACACTGCACAGAGGGGCGTCTCCTCCTATCCAGGGACCTGATTCTCCTGTCGAGAAAACCTATGAAGGGGACCCAGAGATGGAGTGTGACAAGGCCAGGTGACAGGCCTGACATGTGGTGTCCACATCCAGAAGGGAGACCCTGGAGGGATGACCCTCCACTGCCACCCCCTCCCATCAGGCTCTGGACACCCTCGAGCCTCCCACCATCCACCTTACCAGATCCCCCCAAGAGTCCGGGAAGCTCACTCCCCCAGGGGACCAGGAGCACAGCCCCTTCCATTCCTAACGGGCCTGACTCCCAAAGGGGGGTGAGGAAAGAAAAAGCCATTTCACATCGACTTATTCTTCTGGCCCCAGGCAGCAGCACAGGGCGCAGGGTGGGCCTCTGCAGACACGATGGCTCCGTGGTCAGGGAGGGGCCACCTCCCATGTGCCTGGGGAGGGGCCCTCCCAAGCCCCTGCGTGGCAGCGCCAAGGGGTTGGAGTCAGCCCCAGCACACACAGGGCCCTGCTCACTGGTGGCCATTGTCAGCGCCACCTCCACCTTCAGGAGCCTGCCACGTGCCTGCCCTCGGTCACTTAGCCCTCCCTGGCACGCACCACTTTGTCCACACACCCTGTGTGTAAGTGGTGACAGCGGTGACAGCTCAGGCGTCACCTGATCGGGCCGACTCTAAGCCTTAGTCCTTCCTTGTCCTGTTGCGCCGGACAAGCCTCTGGGAGGCGACGGTGGGACAGCCACAGGGTTCTTGGCTCAGCCCCCAGGAGTGGGGAGCTGGGGCTCTGGACGGAGGTGGGCACTCGAGGCTGGTGTGGCCTCCTGGGTGAGGGCCAGGCTCGGGAGAGGCAGCCAGGCGGCCCCAAGCCACCCCAGGAACAAAGCACCAGCACACACCTCCACTGGTTTGCTAGGGCTGGGAGAAGTTGGAGTGTTTCTGTGGTGGCTGTGGCAGCCCACGGCCCCAAGACCCTGGCTTCCTTCTGCTCCCACCTTTTCAGGCCCCTTCCCCAACAAGCAGCTACTGTAGGACCCAGTGGGGGCTAGGGCACCAGCAGCTGCCATTACCCATGCTGGGTCCTGATGGTTCCTGACCAGCCTCAACCGTGGATTCCAAGCTGGGGAAGGAAGAAGCAGGCCGGGAGTGGGGAGGGAGACAGTGAAGGACACCCAAACACACACACACACACACACACACACACACACACACACACACACACAGAAGGAACAGTTTCAGCTTTGTTTCCCAGTAATCTCACTTAAAAAGAACACTTGGGTTTACCATGTTCACATAATCTCGTTGCTCTGAGAATGAACTTATTCTTCCTCCCAGCTTGGCCATGTGTTCCTCCCCATTGCCCAAGTCCCCTCATGACATCATCTCCCACTGCCATGTCCTTTCCTTGGGGACCTCCAAGTCCCTGGAGTTTGGGGACTGCAGGGTGGGTGGAGGGGCCCACAAGCTCTGCAGGGAGCCAGAAGGAAACGGTCTGTCCCACCCCAGGGCTGAGCACCTCGCTGGGAGATGATACCCACACCTGGAAATAGCTCAAGGGCCGCGTGAGGCCGCACGACACCCACGCCAGTATGAGACACCTGGCCATGCGGCATTCCTGGCCGACTGCTGGCAGCTGCAGACTTTGTCAGCCAGGTGATGTCCCCGGGATCTCTGGGCAGGCAGGGCACACAGGAGGCAGCTCACGCTCACTCATCATGGCGAGGCAGGTCGTGTGGAACTTCCTTGGTCTTCCTCATCTGCGCCCCACCCAGCCTGGCAGATGGTGATGCTGTGAGTGCCAGGGAAACACACACACGCACACACACACACATGCACACATGTACAGACAGGTGCACATGCCTGGGAGAGTCTGTGCTGCTCAGCTTCCGAGGGCAGCTCCCCAGGTCTCCCCCCGGGTCTGCGGTGGGAGGCGAGTCTTTTAACATCAGCTCAAACCAAACAGGATGAGGAGGGCAAATCGGCCGTCCCCAGTAAATCCTAGGGAGTCCCTCCAAGGCAAACAGAAAATGCACCCCAGCTTTCGCTTTTAGGGGTTTGAGTTGCGAGTTTCCAGTCTGCGGAGTGCGATGGCCGGGTGTAAGTCTGAAACCCTCTGGGGGAGAGAAGCCGCACAGTGCAGGGGTACACATCCCAGATCCACTCCCCAGCTGTGAGGCCCAGGCGCATTCCGCGTTCCCCGCCCATCTCCACCTCCGAGGGTTGCGGGAGGCTGAGCAGTTAGAACCGTGGCTGGCATACGGAGGGCACTCGGTAAACGTGGCTGTGCTGAGCTGTGGGCCTCGAAGGAGTCTCGCGGGGCTGCTGTACCAATGACCTTGCACTGGGTGGCCTAAAACAACATGTGTTTCCTCACAGCTCGGGGGACCAGAGCTCAGAATCTGGGGGTCACAGAGGAGGGTCCATGCTCATCCAGGTCAGCTCTAGGGGCTGCAGGCCACCCCTAATCTAGGATGGTCTTATGTTGAGGTCCTTAATTACATCCACAAAGACCCTTTCCCCAAATAAGTCCCCACGCACAGTTCCCAGGGACAGCCTCTGGGGCAGCATCACCACCCACTCAGTCCTCCATGCACCCCCTTGCGCTATCACGTAACTTGGATCAGGTCCACGCGTGTGGCTTTGCGGCTTTCCTTTGTCACAGCGTGTCACAACTGTTTTCCCGGGTGTCACTGCTGTGGTTTGAGTTTGTGTGTCCCCAGCCTTCATATGTTGGAACCTGAGACCCAAGAAGATCGTTATAAGACGTGGGGCCTTTGGAAGGTGATTAAGTCACCAGGGTCCCCATTGAAGCGCTTGGGAAGCCATCGAGGCCCCCTCCCCTTTGTCCTCTCACCTTCCGCCGGGAGAGGACACAGCAAGAGGCACCCACTGGGAGGCAGAGAGCAGCCCCCACTCCCACTGAGGCTGCTGGCACCGAGACCCTGGACTTCCAGCCTCCAGAAGCGTGAGAAATAAATGTCTATTGTGTGTCAATG	1
ENST00000573222	AC040977.1	GCTCCAGTAGGTTCCAGATTAATTTTTTATCCCCAAGCTCTTTCCTGCTCCTTCATGGGTCTCAGGTCTCCTGGAAATCCAGGAACAGCAATTAGCCCACTGCTATTTAGGGCCTTTGTAAACATTGAAGGATGATTCGGAGCTTAGGCTTTCTCTCCCGTGTCAGGAATCAGTCAGATGAAGCCTGCTGCACGCGTCCCTGTCTAGATCTTGATTCAAGTGATTATATGCATTTGGATCTCCGTGGATGCATCTGGTGGCCTGGGCTAGGCCAGTGTCCACTCTGGCCTACATCCTCTGCTCAGGACTGCAGGTCGGCCATTTGCTGGTCCCCAGTTCTTCC	1
ENST00000571152	LINC00514	GTTGGGGGGAGGCGCAGAGAGCCTCTCAGGTTTGCTGGTGTCTGGCTTAGTCCAAGGGGGGGTTCAAGGGTCTTGTACCCCCACCTCAGCTGGGACCCCAAACCTCCTCAGCTCACCTCTCTCTCTCCCACGAGCCCTTCCACTAAGAATGGCTATGGAGCAGGGTTCAGGACCTTCGCAGGTGCTGCAGCCCAGCCAGGATATGGAAACGGGCTGGGAGCAGCGGCCTTCCCAGTGGCCGGAGCCCAGTCAGGATTGGGGAGCAGAAGTGGTTTGGGCGCTGGCACTCTTCCAGGGGCAGGAACCCCACCAGGTGAGGGTGGCTGGGCAGGGGCCGCAGGGAGGGGCGGGCAGGAGGGTTTAGGGTCCCAACCCTCATTCTTAGGGGAGGAGCTCTTAGGGTCAATGTCAGCCTCTTTCTAGCTCTCCCCAGGCCTGGGGAAGAGGGAACCTCAGAAGCGGATGAAGGGAGGACCCCGCCCGTGTGCCACCTCCATGCCACACTCACCATGTCCTGTCCCTCTCTGTCCCCCTCTCGGTCTGTGTTACCCTCCCCAGGCACTCGTCCCTCTGTGGCCTGCCAATGCCATTCCTGTGGGTGGGGACTCCTGTGGAGGCCTCTGAGCTGCTTCCTGGGCATGCGCCCTTAGTGAACTGTCAGGGTGTGGAGCACAGTGGCCCTGGGTGGTGTTTGGACCACGGACCCGCACTCCACATGGCCTAGGTCCAGCCTCTGCCTCCCTCACCCCACAGGCCCAAAACCAGGTCAGGGAGGGTAGGGTGTTGCGGAGGGCCTGGGCTTGGGTCTGGGGGCTCCAGGGAGCTGCAGCCTCCTTTACCTGGTCTCTCTCTCTATTCCTGGCATGGGGCGGGGGGTGAAACCTCTGAAGACAGGTGTGCCTGCCCTTTCCTGTGTCCCTGTCCTCCACTCCCCACATACACACATCCGGCCCTGCCTCTGCTTCCTCCTTCTACTCGGTCTCCCAAGATCTGGTGATGGGAATGGGATGGGAGCTGGGGCCTTCCTAGGAGCTGGAGCCCAGCCAGGTGAGGGCAGCTGGACCACACTGGGATTCTAGAAGACACAGGGAAGAACCAGGGGATATCAGAGGTCCAGAAGGCAGAAAGTTTATTTCTGGGGGAGGACAGGGGATGGGTGGGGTCCGTGAGCCCCTGCTCTCCTCTCCCCTATCTTGACTGTTTCCCCTGCATCTATGGCCTTGTCCCACCCTCAAGCCCTCCCCAGATCCACCCCTCACACACTGCTTCTCCTCCCAGGATACAACAATGGAAACGGACCGGGAACCCAGCCAGGTCGGGGCCGAAGGGGCTGGGGTGGCTGGGGGAGAGGTCAGGGGCCCAGGGCCACACTCTGGGTCCCAACAGATGGGCTCTTGGGGGTTCATTCATTCACCCAATCTCCCCTGAGCACCCGTCCCAAGCCAGGCCTCGGCTGGCCATGGAGGACACCCAAGCTGGTCAAGGGTGGCCACGGTCTGGACTCCCGGGCCAAGAACCAAATCCAACTTTGACTGCAGTCAGGCCTGGGAGGGAGTTCACACAAGACAGAAAGGCAGAGGGCAGGGGTCACGCGAGACAGAAAGGGAGAGGGCAGGGCTCCAGGCCCCAGCTCATCCCCACTGCACCACCTTCCACACTCCTGTGTCTGCCCTCAAACAGGTCCTGCCGCTCAAAATGGCTTTGGACCAGGTAAAGAGGGTGGGGACGGAAGCGGGGAGCCTGGGGCTGAGATTCTGGGCACAGGCCCAGAGGAAAGGATCCCTCACCCTCTCATCTTCCCCCCAGGCTTTGGAGGGGGTGGAAAACCCCAGAAGCCAGGTGAGCCACTCCCTGTCCCTGTCTCCCTGCCCATTTCCTATGCATCTGCCGCTGCTTCCCTAGAGTCCCTGATCTCCCCATTCTCTTTGGCTCTGTCCCCTGGGATTTGGGAATAGGAATGGGTGGGGAGTCGGGGCCTTCCTGGGAGCTGGAACCCAGGCAGGTAAGGCCCTGGAGTTCTGGGAGCATGGAGGTCTTAGGGGTTGGGGGTTACTGATGTAGGGGCCTGGCCCTGGTCCTGAGCAGAGAGGAAGGGATGGGTGGACTCACAGGAAGTCCTTCCCCTTCTCTTCCCAGGCCTGGGAGGGGGACTAAAGGCTCAGAGAGCAGGCGAGCCCCAATCTCTAGCCTCCCAACTTGGTCTCACACAACAAACCTCATTCGACAAACCAATCCAGGCCTGGAGCAGTGGCTAACACCTGTAATCCCAACAGTTCGGGAGGCAGAGTTAGGTGGATCAATTGAGCCCAGGAGTTCAAGACCAGCCTGGGCAACATTCCCAAGCTGGTCTTGAAATCTTGGGCTCAAGCAATCCATCTACAAAAAAAAAAAACCTAGCCAGTTGTGGTGGCACGTGCCTGTAGTCCCAGCTACTCTGGAGGCTGAGAGGTGAGGATCACTTGAGCCCAGGAAGTCGAGGTAGTAGTGAGTGGAGATCTTGCCACTGTACTCCAGCCTGGGTGACAGAGAGAGATCCTGTTTAAAAAACAGACAGGCCGGGCTCAGTGGCTCACGCCTGTAATCCCAGCACTTTGGGAGGCTGAGGCGGGTGGATCACAAGGTCAGGAGATCAAGACCATCCCGGCTAACACAGTGAAACGCCGTCTCTACTGAAAATACAAAAAAATCAGTCGGGCGTGGTAGTGGGCACCTGTAATCCCAGCTACTCGGGAGGCTGAGGCAGGAGACTGGCGTGAACCCAGGAGGCGGAGCTTGCAGTGAGCCGATCGTGCCACTGCACTCCAGCCTGGGTGACAAAGCAAGACTCCGTCTCAAAAACAAACAAACAAACAAACAACAACCAAAGTAATCCGTGGACCATGCCTGTTCTGAGCCAACCAGGTGCTGGGGACAGGCCCTCCCCAACCAGGGCCACGCTGGGGCATACAGTATGGGCTGAGGCTGCCCCAGAGCTGGGCTCTGGGAGTTCTTAGGAGGCAGTGGAGGCCAGGGAGGAGAGAGTGGCCCAACCCTCTGAGAAACTGAACCAAAAGGAGAGTTTTGAACAAAGAAGGTACAGGCTCCAGCAAGATCTCAGACCTGGCCAGGCGCAGTGGCTCACGCCTGTAATCCCAGCACTTTGGGAGGCCTAGGCGGGCGGATCACTTGAGGTCAGGAGTTCAAAACCAGCCTGGCCAACATGGTGAAACTCCGTCTCTACTAAAAATGCTAAAAATTAGCCAGGCGTGGTGGCGGGCACCTGTAATCCCAGCTCCTCAGGAGACTGAGGCAGGAGAATTGCTTGAACCCGGGAGGCGGAGGTTGCAGTGAACCAAGATCACGCCATTGCTCTCCAGCCTGGGCAACAAGAGCGAGACTCCATCTC	1
ENST00000571197	AC020978.5	TAAAATACAAAATGTACAAGAACACACAATTCCAAGTGCTGTAAACATAACTGAGAACCAGTTCCTTTACTAAACATCCATTTTATAAAACACAAGGTTTCAATTTGAGCCCATCTGAGCCTTAAAGATCCATTCTGAATACCAAAAACAGGGCTTCACAGCCAGGCCCAGAAGAGGTCTGGTGATAATGGCTGGCCCTGGGTGGGGATAGTTTACACCCGGGCAGCAGCACCACACATGAACCCAAAGACATGTTCTTTTTAAAGCTGTTTTCAGCCATGTTTCTCTGTGCATCTCCAGTAAGCAGAAGGCTACCCATTCCATTCCTCAACCCAAGAGCTAGCACAGTTAGAGTAGGAGGGGGTGCGTACTAGCACGTGCCCAGTTGCTCAGTGCTGCTAGTAGAAATTGATTTGCATAGTCCAATGGATGTGTGCTTTAACACCACTATGTTGCACAAAAATTTAAGTCTTTATCTACAAAGCCAAAAAATATTGACTCTTAACACCAAAGCTTTTACAAAGCTGATATAAAACTGCTTACATAGTATACAAAGCTCTATTTTAAAATTTAATGTTTATTTTAAATAGGAAAGCATTTCTAGTGCTACAGGCATCAAGGTATTTAGAAGGCATCAAAATTTGGTGCATAGCAACTCTGGATCATAGAGGCTTTTAATTCTTGAGGGCACAAAGGGTATTGCAAGGGGAACTCTTGCAATAACCTCATGTGAGGCAGCTACACCAGGGGCAAAAGGGTAGGGGCAAGTCTGGCCATTTCTCTGGAATGTCAACCGAGAGGCCAACTTCTTGCCCCTCCAAAGGAAGCTGTGGGCGTCCAACCACAGGCCCAGAAGCAAATCTCACTATCCACATTCTGTGACACAACTCACTTTTCAAGAAAATTTGAAAACACCCAGCTCCAAGAGGGGCCACAGTGATCTGCTGAAGAATAGACCTTTTTCTCTAACTAACTTTAGGGGAGAAATCTAAAATATATTTTGTTTTTTTTAAAGACCATACTTCCTCATCCTGAGTCAACAGCTCCTAACCTACTGACAACAGGTGGTGGGCAATAGGCCAGCTCCCTTTCCCAGACCTGAACTGGCCTTAGTAGAGAGAGTCCTGGCATCAAGGGCCTGCAGTCTCCTGGAATAACAGCATCAGGCCTTCAACCAGCACACTGTCTCACATATAGGCACTCAAAAAATCTGCTTCCTGAATCAATGGAAGTATATTATTTCATTTGAAAGCATACTGCAAACTTCAGAGGCTCTGTAATGGGCCCAGGAACAGGTAAAAAAAATCCCATTAGGGAGAGGGGTAAGGGCAGGTTTTTTTTTTTTTTAAAGTACCCAACTCGGGTACCTCCTTTGGTAGACAGCAGGCTGCAGTTTCTGCTGGGCCCTGCCTTGGACACCAGTCTCACCAGCAGCAGCACCAGGGTGTCTTTGGTGTGGAGGGTCAGGTTATCACTTCTGGATGTGCTCAGAGCCTTCTGGGGAAAAGGCTGGTTTTTAGATCATACAGACAGGACAGGGTAGGCCAGAATCATTTCAGGCTATAAATAGAATGGCAGATAAGCCTTCCATGCCAGTGTGACTCTTAAAACCTTCCCATCTGGAGTCCTGTATTTTCTCTGCCCATGCTGATGTACTGCTCATTTGTGCTTTAGCTCTGCACACAGCCTGGCCTCTAGCTAGAGTTAGAACTGCAAAGCTGCCTAAACCACTGAGACTGGCTTCAAAGGTCACAGAACAGCCAAAGGCAGATGCTTCTGTTTGGAAAAGGTTCTACGACCAGATGACACAAACAGGAAGCGCACTCCACAGCCTACTAGTTTTTATGATGGCAAGAAATGAAAGTGACCAAGCTAGAACCCCACCATTCAGAGTCACCTTAAATGTAGCCATCTTACCCAGGGTCCTGAGGGAAAAAGCAATTTCAACATGGAGCCAGTATGGAGAGATTGCAAGATTACCTAGAAAGTTACCAAAAGGCTATGCTCTGGAATGTCTTTTTATATTCCAACACTTCAATGATGGAATGGTCTCTTCTCATTTTATCTAACAACAGTTTAGTTTTATAAAGAGGTATGAGCTACATTTGGCTTTATTTCCTATAAATCTATGAACGTCTTCAGGACACATGCTGACTTTCTGAGGCATAGGTGTGGGCTTGGGATATTTTTTTCTTTTTCTTTTTTTCTTTTCTTTTTTTTTCTTTTTTTTTTTTTTTTTTTTTTTTTTGCTTCTAGAAGGTCTTATCAAAAGTTCCTATTTTAAAAATTATCATAAAAACTAAAGGGCCCTTCAAATGACCATAAAGCAGTACAAATCACCAATCCTAGCTAAGTAACCAGGTCACCTGCAAAAGCAGCACCTCGGAAACAAGAGAGCCTGCTGCATTCACACTCAAAGCACCCATCATATAAAAGTATCCTAGTTAAATATAAAAAGCAAAGTTCATTTCCCCAAAGCTCAAACAGCCTATGCTGCTCCTGTTCTTTTGCCAAATCTACCCAAGGCCTGAGGTGGAGGAATGCTACTTTCCCCACAAATGGTGGGTCCCACTCCTGGCCCCAGACCTGAAGGCTGCAGAGTTGGAAACCCAAGGTCCAAGGAGAGAAACATGCTGAGAAGTTGGTGGTGGACACAAGGCTGCAGTAAGCACTGTTAGAGCCCATCAGATCTTCCTAAATCCAGGGACTCAGGACTCGGGAGGGGAGCCTGCCTGCTCACCCCTGCTCCTTGGGAAACAGAAATCTGGGACATGTCTCTCCCAATTATCTCGTTCACTGAAAAACAAGAAAAGGGAGAGTGATTAGTGACCTCTGAGTGATTAGCCATATGATGCCCAACGCTGAGCTCTACCTCAGACATTTCCCTTCCCATGGCTTTCTGTAAAGATAAAGGCAGTGTCTGAAGCCTGCTCCTGAGCTGAGTGGCATTAGAGATGGAAACATCGCTCCACAAACTACTCTGGACCTCTTTTTCTCTCTCATTCAGTTCATTTTGGGTTGGGAAGGGGGCTTACCCTCACTCTAAAGGTATGTTTAAATAAGTATTCACCTTACTCTAACTTTTCTTTAATTCATATCTCTTTGAGAAAGTTTTTATTTTCTACAATGCCACCTCCTATGTAAATGGAATGAAAATAAATGCTTTGGTCAGAATAA	1
ENST00000573866	AC007952.4	AAGGCTATACTTTCAGGGATCATTTCTATAGTGTGTTACTAGAGAAGTTTCTTTGAACGTGTAGAGCACCGAAAACCCCGAGGAAGAGAGGTAGCGTTTTCTCCTGAGCGTGAAGCCGGCTTTCTGGCGTTGCTTGGCTGCAACTGCCGTCAGCCATTGATGATCGTTCTTCTCTCCGTATTGGGGAGTGAGAGGGAGAGAACGCGGTCTGAGTGGTTTTTCCTTCTTGATGGCTCAATGACAGAGACTAGCTCGTAAACTCCGGGCCGTTTCCGGGCTGTTCGCTCCTGCTTGGCAATGTCGCGAGAAAGGTTTTCGCCTCCTGTTTCAGCGGTGACGGCTCTTGGGTTTTCTCGGGGTGGCTTTTTAATTTTAGTCTTGGCGCGAGGCGGGGGATGCTGTGTGGCACCTCCTATTGTCTCTTTTTGCGTTTTCTCCCATTCTCGCTCCCTCTTTTGTCGCCGTTTCCCGCCCGCCACTCCCACCCCCAGACGGGGTCTCCGGGTCTCTTGTTCTGTCTGCCGGCCCCGGCTGGAGTGCAGTGGCGCGATCTCGGCTCCTAGCAACAACTGCCTCCCGGGCTCAAGCGAGTCTCCCGCCTAAGCCCTCCCGAGTAGCCGGGGCTTAAAGGCGCACA	1
ENST00000574260	AC004771.3	AATTAAGGGGATGAGGGTCAGGAAGGGAACCTGGGGTCAGCACACGTGGAGTTCTGGGTGGGGCGCTGGGCAGAGGGACTCGGCTTCTAGGGCTCTGAGCCAGGCCGAGGGACAGACTGCTGGGAAGTCCCCAAAAGGGCAGCAGCACTGAGGGGCAGGATTCCAGGGTCCTGGAGGCGGAAGCTCGGCCGACTGACTCCCAGTTCGAGAGAACGGGGCGGGGGCAGCCCACCAGTGCTGGAACCCGAGGGGCCGGGCGAGGAACGCTGGACTGGGAGCAGGACCCTTCTCGCCTCGGACAAGACTCCTTGTCTGGGGACCCAGCCCGACTTCATTGTAGCTGGGTCCTCGAGAAAGCGAAAGGAGCCCTCCTTCCCCATTGGCCTCTCCATCGCTGCATCCCAAGAAGAAAGACAACTCGGGCTCCACTTGCTTGCTTTTTAATAACAGAGCAGAGAGAATACAAGGCCAGGAGCGGGGCCTGGAGGAAAACAGGACTTGGGGTGCTCCTGTGAGAGCGACGCTGCCAACTCCATCCCCCAGGGATTGTG	1
ENST00000570809	AC087392.3	TCAGCTCAGACAGGTGGTTGTTGTTGATGAGGCATAATTTAGGTAGAATTTAAATGTGTTTTGACGGTTGTGTTTACTCATACAACCACTACTCAGAATACAGACCATTTTCCCAGGAAGTTCCCTCATGCCCATCTCCAGTGAGTTGGCACCTTCATCTCCCAGATCAGCTGCTATTCTGACTTCTGTCACTGTAGGTGAGTTCGTTCTTGGACTTCATACAAATGGAGTCATTCAGTATTTTCTTTCCTTTTGTGCCTGGCTGCTTTTACTCACCATGGCTTTTTTTGTTTTTTGTTTTTTGTTTTTTTTTGAGACGGAGTCTCGCTCTGTCACCCAGGCTGGAGTGCAGTGGTACAATCTCTGCTCACTGCAAGCTCCGCCTCCCGGGTTCACGCCATTCTCCTGCCTCAGCCTACCGAGTAGCTGGGACTACAGGCACCTGCCACCTCGCCCGGCTAATTTTTTGTATTTTTAGTAGAGACGGGTTTCACCGTGTTAGCCAGGATGGTCTCGATCTCCTGACCTTGTGATCCACCCACCTTGGCCTCCCAAAGGGCTGGGATTACAGGTGTGAGCCACCGCGCCCGGCCTACTCAACATGGTTTTGAGATTCCACCATGTAATTGCATATCACAGCTCTTTTTTTTTTAATTGCTGACTGATACTCAATTTTATGAATATAACAATTTGCTCATTCATTCTTATAATGGTGGACATTTGGTTTATTTCTAGATTTTTTAATCTATTATAAGGAAGACTGCCATGAACATTCTAGTGTAAATCTTCTTGTAGATAGATGTTTCATTTCTCTTGAGTAAATACCTAGGAGTAGAACTGCTTTTACTGTATAAGAAAGTGTCAAACAGTCATCGAAAGTGATCGGACCATCGTTTGTCCACGAGAGGTCCAGTAGGTCTACATTCTCACCAACACTTATTTTGCTTTTTGTGGGTTTTTTAGCTATTCTAGCACATGCGAAATGGTTTCATTGGTGCAATCAAGCGATCCTTCTGCCTCAGCCACCACATAGCTAGGGCTGCAGCACTATGCCCAGCTGATGTTTTTTATGTTTGTAGAGACAGATTCTCACTGTGTTGCCCAGGCTGGCCTCCAGTGATCCTTCCAGCTCGGCCCCACAGAGGTTTAATTTTTATTTCCCTGATGACTAATGATATTGAGCACCTTCTCATGTGCTTATTAGCCATTTACTTATTTTTGTGAATTTTATGTTCAAGTCTTTTGTCCATTCTTTAATAATTTTTAATATTTCATGATGAAAATTCCAAATATGCACAACCGAAGAGAGTACGACAGAGCCTTACGTGACTCTTACCTTGACTCTGTACTGTAGTTTTTCATCATTCCTTCGTCACTTGCAAATTCAAGTATTTTTCCCAGCCATTAATTGAGTTTTTGAAGATGAGGAATTTTTTATTTTGGTGAAGTCCAGCTTATGAACTTTTTCTCTTACATGTAGCACTTTCTCTGTCCAGACCGATGTTATATCCTGAGAACCTCTTCACCTAGGAAACCTACCACATATCAGACTCAGCGTGTCCATAACTTATCTTACCTCAAATCCATTCTTCTTCCAGTAATATTACATAAAGGCTACTTGGGAGTGTAGATTCTGGGAAACCTGAATCTATGTTCCCGGGCTGCAGTCTTCAAGCTTGGCCCAGATGAACTCTCTATTTATACTAAAAATATGTAAATAAATAAAAATAAAAAGAAATAAATGCTACTATATCG	1
ENST00000572818	AC007952.5	GGCAGAAGGGGTCATTCTCCCTGGAGATGTGGTCACGTCATTAACCACACTGGGTTAGAATCATCAGAAGCTGTTCCTGCCTCTTCCGTCAAGCAAGGGGCTCTGGAGGCCAGAAAATGCCTATGAATCATGCCCACACCCCCAGAGCCCAGCATGGGGCGGGCTCAGGTTAGGTCAATCGTGTTTGAAGACTGAATAAATGAATGTCTTCATTTGCTACCCTCAGAAGCCCAGTCCGGAAAAATATTCCAGTGCAAGGTTTTTGGCTTGAATGAGATCCCAAGAATCACCTTCAGGTTGTCAGGAAAATGATACAGGGAAGGGAAGGAGCCAACAAAGGGTATGGGAATGAGCACATAACACTATGGACAGCTGGGGAACCTTGGGCGATGATGCAGAACTGTTTATCACTAACTCTCACCAGGTCAGTTGTGCATCAAGGCTACTCGGGGGATAGCACTTTACAGCCTACTCTAGCACCACGGTGGCCTTCTGGGGCAGGGGCCAGCAGGCTGCAGCTGCTGGATGAAGCCCCCAGGCAGAGTCGCTGGTCCTCAGGTGCTCAAGCTTAGCTGGAAGCCTTCAGGTTGCTGTGCAATGGAATAGTGAGTACCCAGAGGATATGTGCGTGTGTTACAGTGAGTGAGTGAATGAACGAATGAATGGAGAATCAAGAAAAGAGCCGCGTATCTTCAGTCATTGAGCAGACACGGGCCTTCTGCTGTGTGGCCCTGGACGAGCCATCATGCCTCTCTGACCCTGGTTTCCTCTTCTATAAAGCAGGAATGCTAGCCCAGCCTCCCAGGAGATAAAGGGTGGGAGGTCCCCAGAGAGTGAGAAGGGTTCCACCTGGGCTCCCAGACTCAATCTCAGCTCCAGGAAGCAGGACATGGCCCCAGTGAGGGTTCTCTGTGGGTGAAGAAGCCACAGAAGGCAGGCACAGTGCCCTGGTTGGAACCACAGGGGCCCCGAAGCAACCACATCATGGCCACCACAGCCTCCACCATCCCACAGCAATTTCCGCTGCTGCCTCTCCCAGGGCAAGATCTCCCACCAGTGGCTGGCTGTCCCCTCTGCCAGCACCTGCCCCGGGTGGGCCCTGCAGCATGGCCATGGCTGCTGCAAGGCAGGCTGGCAGCTGCTCCTGTGTGCAGCAGCGTGTCTGCTTTGAAAAGCCACAGAGACTCCTGTGGTTAGGGGCTCATGTTACAGTAGCACACGTTCGAATCCCAGTTCTACTACTTGTGACTGTGGGAAAGTAATTTCACCCCAGTCCTCTCTGGTCTCATTGATCAAATGGAACTAACATTCTATTGTCCCCTCTGGTGGTCTCAACTCCAGCAGTTTGTGAGATGGTTGCCTTCACTGTTTTCCCTACTGCAAAACCCATAAGGACACAGTTATCTTGCCTCCTGCCCCAACCCCAGGGTCTTGAACACAGTAAGTGCTCGATAAATGCTTGGTAAATACATGAATTATTGTCTGA	1
ENST00000613210	AC004494.1	TTTGGCTCCAGCCACCCCAATGGCATTTCCTCTTAAGCTGTTGGGAAAGACAGGAAGCCTAAGGCATGGGTACAGGCTGAGAGGTGATACTGACCCCTCTGCGGGTGGGCTTGGGGCTGCTTGGTAGAGGAAACAAGGACTTCAGCAGTCACAGGAGGCCAGGGCTGTGCCTTCCTCACTCCAGGGCAACAGGGCAGAGCTGGCTCTGGGAAGCAGGGCACACAGGGGCATGGCTGGCCTAGCCAGGAGGGTTGTTGGAGCCTTCCTCCTCTTCCATTTCAAACAGAAAAGCGGGGCTGAGACAGGAGAGGCAGCCCTCCATCTGGGCAGGTCCCCAGTGCTCCCAGCAAGGGCAGGAATTCTGAGGACATGCCTGAGCCTCAGAGCTGTAACCTCACCCCAGGACTTTGGATCTGCCCAGAGAACAAGATCAGCCCCCCTGGGACCCATAAACCAGGCCTCTAGACGTGTTCAGCCTGGCAAGGCCAACCCGGAGAGGAGGGCAAATGATAGCGACTCCCAGGGAAAGGCATGAAGTGGGGCTGGGAAACTGGTATACTTGCACTGAAATGAAGATCACCAGGATGATTTGTGAGTTGTCTGTAAACTTTGTCCCCATATCTATTCATTGAGAATTCATTGATTTCTTTGGGCTAAAGACCATAGATGGAGACTGGAATACTTACTCGAGAATCTCCAAGGTTCTGTTCACAGCCAAGGCTTCCCCTAGCACCTGGGCGCCTGAAGCACCAATTGAGGCCACCTGGAGACTGGGGCGGAGAGGGTGCCGTCAGTGTGAGCCGGCTGGGCCCACCTCCCTCCGCATACTCCGTTCCCTTTCACCACCCCTTGACTCAGGATGGAAAGTGGAGAAACAGCACTGAGAATGGTTGGCCAGCGCTGTGTCTAGGCACTCCATCTCCTACCTACACTGTCTGTTGCCTAAGACAGAGATCTGGATGCTAAGGAGATGAGAAATAGAGGCTGTCCCTGGAAGGGCTCGGGGAGAATGCTCCCTGTACCTCCTCATTACTACTCTCTAGGTGTTTGAGCCCCCAACTGCTAATATCATATTTCCTATATTAGGAAAATCAAACACACCTTCCTTGACTTGTAAACAAAAATAACGTCCAGGCCAGGTGTGGTGGCTCACACCTGTAATCCCAGCACTTTGGGAGGCTGAGGTGGGCAGATCACCTGAAGTCAGGAGTTTGAGACCAGCCTGGCCAATATGGTGAAACCCCGTCTCTACTAAAAATACAAAAATTAGGCTGGGTGTGGTGGTGCACGCCTGTTATCCCAACTACTGTATGGGAGGCTGAGGCTTGAGAATCACTTGAACCCAGGAGGTGGAGGTTACAGTTAGCTGAGATTATGTCACTGCACTCCAGCCTGGGTGGCAGAGCAAGACTCTTGTCTCGAGGAAAAAAAAAAAAAAAAAGACCTCTAACGTGAAAGGATGGCGAAGGGACCGGTTTCCTGACTGCTGCGCACATCTAGGACTTACTAGAGAGCAGTGAGGGCTGTGTTGACCTTCAGTGCACGGGCCACCGCACACGCTCCGTCATCCCCGATGGCGTTCTCCTGTAAACTAGACACAGAGTATGACCCCTTTGGGTGCACGGGGCACAGGGAGCATTCTAGCAAGGCCCTGCCGCACTTGGACCTGCCAGGTTTAACCGACTACACACACCATAGACACTCCCAGGGTTTCCTGGGGATAACTGCCCTTCCTCCACAGGCCCTGCAGCCCGCCGCCTCATACTAAGCACACAGAGGCGTCTGGGGCCTGCATGAGTCTGAACCGCCAGAGGCAAGCAGGAAATGGGACATATAGAGTGACTGTCAGCAGGGGCTTGGGACCCAAAAGGGGATGCTTTTCACAGCCAACCAGAAAATGAACTTAAAGCCCTCAATCCCTGAGCCATTCTTGTTTGTCTTGTTTTCTCTTGAGACAGGGTCTCACTCTGCCACCCAGGCTGGAATGCAGTGGTGAGATCACGGCTCACTGCAGCCTCAACCTCCCAGGCTCAAGCGATCCTCCCACCTCAGCCTCCCGAGGAGACTAAAGTACTTAACTAGAGACGGGGACTACAGGCACATGCCCCCATGCCCGGCTAATGTTTTTATTCTTTTATAGAGATGGGGTCTCACTATGTTGCTCAGGCTGGTCCTGAACTCCTGGGCTCAAGCAGTCCTCCCACCTTGGCATCCCAAATTGCTGGCATTACAGGCAGGAGCCACCACGCCCAACCTCCTTGGCCATTCTTGCTAATTAGGGCTTTGTGTCATTTTTTCCCCTTCTAAGTTGGAGGGAACTAGCAGGCCCTGGTGCAGTGAGTGACTGAGTTTAGCTCAAGCGCACACTGGTATGTTCAAGGCCAAGAGCTGTTTGCATTCATTATTTTAACAGACATTTGAGTGTGGCCGGGCGCAGTGGCTCACACCTTTAATCCCAGCACTTTGGGAGGCTGAGGTGGGTGGATCACTTGAGGTCAGGAGTTCGAGACCAGCCTGGCCAACATGGTGAAACCCCGTCTCCACTAAAAATACGAAAATTAGGCTGGGTGGGTGTATTTTTAGTAGAGACAGGGTTCTCTGTCTCTACTAAATTAGCTGGGAGTGGTGGAGGGCACCTGTAGTCCCAGCTACTGGGGAGGCTGATGCAGGAGAATCACTTGAACCCAGGAGGTGGAGGTTGCAGTAAGCCGAGATCCCGCCACTGCACTCCAGCCTGGGCGACAGAGTTAGACTCCGTCTCAAAAAATTAAAATG	1
ENST00000573168	AC007952.6	ATTGTCTGTCACCCAGTAGCACATGGGCACTTGAGGGACAGAGAGCTTTGCCCTATTTTGTTGCTGGCTGAATCCCCAGGCCCTGGGACAGGGCTGGCACACAGCAGGGGTTCAGTGACCAGATGGGCAGGGCAAACACATGTGCATTGACTCCAGGGTACCTCTGGCTAGAAAGGAGGCAAATATGTCACTTGGAGACAAACTGTCATTTATGGCAGAAGAGTCCACAGTAGCTTGGATAGGAGTGTGGGGCAAAAGTTAGGCAGCCCAGACATTGCACGCCAGCCTTGGCCCCTGGCCCGCTGCCCGCCAGCTCAGACATGCTCCCTGGAGGAGGAGGGGGACAGCCCTTTGTAAACTCATAAAGGGCAGCTAGCTATGGCCACAGTTGCTCTAGGAGGCAGCATGAGGCCCATAAACCCCACCTCTGACAGCTTTACAGGGCTTGGTGTGAGTATGCCAGAGATGCCATGCATAGTGCCATCAGAGTTCCCAAGTACCAACCAGCAAGGGTGGAAGAGCTCTTACACACAAATCTGCCAGGCTGTCATTTTCCGAGGTGGCCATCAGGTCACCCGGCTTCCCAGCATCTGGGTTCCCTGACTCCCTGTGCTGCTGCCTCTTCTCTAAGAGTGCTGGATTCATGGGCAGGGGGTGGGGGGCAGCCTTCCAGGCCAGGAGGGGCTCCCTAATTCCTCCCCAGCTTGGTGTGCAGTCCTTGGAGCCTTAATATAATTATGATAACTGGCACTTATCATGTGCCAGTCATCATAAAAAACACGTTACATAGCTGTCCATTTTATAAATGAGGAAACTGAGGCTCAGAGGGGTAACTTGCCCAGGATTATACAGCGAGCAGCTAGCAGGTGTCAGAGCTGACTGTTGCTCAAAATACCATGCTCTTAGCCACATGCCCCATTTGAGTCTCAGCTTCCAACTCTGACCCCTGCTTGGTGGTTGTCCAAGGACCACTGAGAGGCCCCATGACAGATGATGGACAGAATGGGAGCAGGACCCAGGAGCCTGGGCCCAGGCAGGAAGAAGCCAAGGGTCAATGGCTCCACCTGCTGGTGCTGTGTACAACCCACAGCCAGCCAAGCCCAGGAAGCTCCTGACAGTTTTGACCTGGGCACACTTGGCCAGTATGCCTTGGACAAAAGGTTCGGGGGCACAGGCCAGGATTTCTCTGAGGGTCGCTTCCAGATCCCTTCCCAGGAAACACCGGTGCTGGCTCGCCTGCTCAAGAACTGCTCCCTAAGACTGTCCATCTTCCCTCCTGGTCAGAAAACACGTTGTTATCCAAACACACCCCTCGCTTCCCCACCTCTAGATCTCTACTCATGCTGTTCCCTGTGCCTGGCATATCATCTACTCTCCTTGTGCGCCAAAATCCTACTCATGCTTTAGAGCCCAACTCAGATGTCACTTCCTCCCTGGTGCCTTCACTATGTGGAATGTATCCACTGTCATTGAATTTCATTTATTCATTTGCTCATCATAGAGACCCCTGGGCCAGGCTGTGACCATTTCCCCTTCACATGCCTCTGGTTTGTCTCCTGTTTCAGTCCTGCCTTGTGGTTTTCACACAGCTGATGCTCAATAAATGCGTGCTGAGCAAACTCACAAGGCTGGGGTGTTCAGGTCTGATCATGTGCGTGTGCGCAGGTGGCTGCACTTACAGAGAGACGCCTGAAGAGGGCAGCACACTGGGGCGCTAACTTGGAGAGTGAGGCCGCGTGATTTGTTAGAGGAGGAAGCCGGAGGGCGGAGGGAGGGCCAGCCCCTCCCCCTCAACTCGGGCTCCAGACGTAGTTTGAGTCCCCTGTGCCCCCACTTTGCTGGGTGACCTTGGGCTTTGGGGTTGGTTCCAGGAGCCACTCAGCCAGGCCAGCCCGCCTGGCGGACGCCATTCCCAGGAGATGACCAGGCCCTGGACAGCCGACACTTGGAAGACTGCCACGTCCTGCCTCCGCAGGAGCCGCAGCTCCCCGGGGCTGCAGGGAAGTGGTGGCTGGGCTGGGGGGGTGGGGGGTGAGCCCGCGGGGACTCCAGGCTCCAGGTGCCCACACCATCCCGGGGGTGGGCAGTCAGGGCCAAGAACGCACAGTAAACCCCCAGCACACACAAGCGCACACACGCACATGCTGACAGCACTCGCATTTTTAAGATGGGGAAATAGAGGCTCAGAGGGGGCATGCGCGTTCCTGCCCCTCAGGATCACCAGCCTGCCCCCAGGAGAAAAGGGAAGGGAACAAGGCTGATGGCTGGTTCCACCAACTGGGCGCCCGGGCTCAGGGTGAATGTGGGGGGCTGTGACCCCTGAGACGTTGGATCTGCCTCCCTGGTATGGTTTGGATGTTTGTCCTCTCCGAATCTCTCACTGAAACGTGACTCCCAGTGTTAGAAGTGGGGCCTGGTGGGGGGTGTTTGGGTCATGGGACAGACCCTCATCAGTGGCTCTTTGCAGTAATGACTGAGGTCTGGTTGTTGAAAAGAGCCTGGCACCTCCCTCCCCGACTTGCCCCCGTCTCGCCATGTGATGCGCCGGATCCCCTTCCCCGTTTACCATGCGTAAAAGCTTCCTGAGGCCTCACCAGAGGCACATGCCGGTGCCATGCTTCCTACACAGCCTGTAGAACACCAAGTCAAATAAACGCCTTTTCTTTATAAATT	1
ENST00000577123	AC108134.3	GAACCTGCCCAAAGGCCAGATGTCATCAGCAGCTGAACAGCATTCCAGAAACCAGCTGCAAAGACAGAAGCAGAACAACTGGTTTGGTGGAGAGATCTGATAACAAAAAGTTGGGAAACAGGTAAAATAATAACTTGGGGTAGAAGTTATGCTTGTGTTTCTCCAGGCCAAAATCAACAGCTGATCTGGATACCATCAAGACACCTGAAATCTTATCATGAGCCAGATGCTGAGGAAGAGACTCCGGGAGGATCCCGAGGACGGCCCAGTTGCAGCCATGTTGAGACTGACGCTGAGGAGGACCCCAACTGTCACGAGCAACACCTGTCGAACACAGCCACCCACCTGGGGACAGATCAAGAAGCTGTCACAGATGGCAGAAGAAAACCTGAGGAAAGCGGGACAACCAGTCACAATGAGTAATTTCATGGTAGCTATGATAGCAGTTATCACCACTGCTTCTGCAGATGTGGATCCTAACTCCTGCGAGAAGTAACTCACAGTGACAAAGCTGCCTTTGCTTTTATCGAGTTGCAAATCAAAGAAGGGGGGACATGTTGGGAACAGGCCCCCCAAGATCTGGCCATAAACTGGCCCCAAAACTGGCTATAAACAAAATCTGCAGCACTGTGACACGTTCATGATGGCCGTGACGCCCACGCTGGAAGGTTGTGGGTTTACCGGAATGAGGGCAAGGGACACCTGGCCCACCCAGGGCGGAAAACCGCTTAAAGGCGTTCTTAAACCACAAACAATAGCCTGAGTGATCTGTGCCTTAAAGACACACTCCTGCTGCAGATAACTAACCAGACCCACCACTTTACTTCGGCCCATCCCTTCATTTCCCATAAGGGATACTTTTAGTTAATCTATTATCTATAGAAACAATGCTAATGACTGACTTACTATTAATAAATATGTGGGTAAACCTCTGTTGGGGCTCTCAGCTCTGAAGGCTGTCAGACCCCTGATTTCCCACTTCGCACCTCTGAA	1
ENST00000572594	AC024361.1	CAGACCCTTTATGGGTGTCGGGCTGGGGGACGGTCAGGTCTTTCCCTTCCTACGAGGCCATATTTCAGACTGTCACATGGGGAGAAACCTTGGACAATACCTGGCTTTCCTAGGCAGAGGTCCCTGCAGCCTTCCACAGTGTTTGTGTCCCTGGGTACTTGAGATTAGGGAGTGGTGATGACTCTTAACGAGTATGCTGCCTTCAAGCATTTGTTTAACAAAGCACATCTTGCACCGCCCTTAATCCATTTAACCCTGAGTTTGACACAGCACACGTTTCAGAGAGCAGGGGGTTGGGGGTAAGGTCATAGATTAACAGAATCTCAAGGCAGAAGAATTTGTCTTAGTACAGAACAAAATGGAGTCTCCTATGTCTACTTCTTTCTACACAGACACAGTAACAATCTGATCTCTCTTGCTTTTCCCCACACTCTCACTCAGCATAATCATGCTGATATTTATCCAAGTCTAAAATCCTTTGATATTCATCCGTGATACACATCCATGTTGCATGTGTCAAAAGCCCATTCCCCTGTACGGATCTAACACAGCCTGTTTATCCATTCACATGTGGATGGATTTCTGGATCATTTCCAGTTTTTGCTCATACAAATAAAGCCGCTGTGAACCTTTGTGTACAAA	1
ENST00000575953	AC020978.6	CCAGGATGGTCTTGATCTCCTGACCTTGTGATCCGCCTGCCTCAGCCTCCCAAAGTGCTGGGATTACAGGTGTGAGCCACTGCGCCCGGCCTAGATGAAGTTTTAAAGGCTCTCCATTCTCTTTCTCGCTGGAGTTCACACTTTGGTATTCTTAATGATAATTATATTCGTCTGTGTCTCTTCCCTAGCTTCTTTGGAACATCTCAGGGCCTTTTGAGTTCTAACTACTCTTCTTGTTTTATGTGGGCTCTATCTAATACCTCTAGATTAATTCAGAACATATTTAATCCTTCTTGTATAATAGCCTTCACATGTGTGAAAGCTTGATCTCTTTCCCAGTCTTAAAAACTCTCCAGCAACTTCATCCTTCCCTCACCAAAATGCAAATTTCCTTCTGCTTGAACCGTGATGTTTAAGTTCCCTTTCATAGTGGAGTATCCAGAAGGGAACACATTGTAGCTAGCTTGTTGTGGGTTAAGACTGTCACTTTCCCTGTTGAAAAGACTTTATCAGTATGGCCTGAGGTCAGGGGATTTTCTTAGCTGTGATATACTGTTGATTTAGTGAGTCATAATTATGCAAAGTTGTGTCCTTTCCCTACATAGGTTTATATATATATATATATGGGGTTTTTTTGGACCAAAGACTAAACTTTATAATTATCCTTGTTCAGTTTCATTGAGATGATTTCGGTGCCTCATACCAATTTTCCAAGCTCAGAAGAATCCCAGAAGCATTTCTCAGTCTCAGGCTTCCTGGGGCAAGGCAGATATTCCTTTGGGGGTTACAACAGCAGCACAGTACTGACGTTTCACCAAGTTCTCTTTCAAGTAGTCCCCCTGGAAGGCTGTAATATAAACTTACTCAAACAATTAAGGCATAGTTCATGACTATTTTGCTTCTTGTCTTTATATTTTCTTCACTACCTCCATATATCATTGCACCTCCTTGAAAAGCATGTTCTGTGGCTGTCCAATTATCACTGAATTTTACTCATATTTACAATTCGTATGCCTGGAAATGTAATTTTCCGTAAACATTTATGTTCGTTATGGTTTTTATGCCGCAGGTTTTGGACCAGACAGTAAACATTAAAACAGTTGATTTTATAACAGATATGGAAACTGTCAAGCTGTTTTTCATTTGTTTATTTTTTGAGATGGAGTTTCCCTTGTCACCCAGGCTGG	1
ENST00000573609	AL022341.2	GTCCCAGGCTCCACACGGCTGCAAGATGCAGCTCCCTCGAGGCCACCACTCTTAGGCTAGGCGGGACCCAGGCTGAGGGGCTTCACACACTACCCACGTCCCACCGGGCCCTTCCGTGAGGCTGCCCCGCGGGCCGCCCTGGCATCAGCCGCCCCAGGGCTCTGGATATGCCACTTGGCCCCGTGGCACCCTGTGCAGCCAGGAGCCAGGGCGGCTGACAGCAGAGCCCCGGGGACTGGGCCTTCCCCGCCCCAGCATCCAGGCGAGGCTCTCCCGGAGTTGGGAGAGCGTGCCCACAGCATCACCTGCCTCCAGGAGCACCGAGGAGAAGTCCAGGGGCCAGAGCCGCAAGAAGCCGTCCTCAGAGCCCACAGCACACATGGCCGGGGAGACGCTGAGGCTGCTGATGGCAATGCCGGGGCCTGGGGGCAGGGAGGCGTCAGTGCCTCGGTGTCCCTGCCACCCTGGCCACGTGGTGGGCGCCCTCTTACCTGAGCTGAAGGTCTGCTTCTGTGGGTGGGGACCGCCTGGAGTCCGTGTGGGGAGCAGGCGGCGGGCATGCCGCACGACCATGCGCTGACAGTCAATCTCCAAGATGTGGCCACTGCGGCTGCACACGAAGCTGCCCGAGGAGGCGGCAGGGAAGTCCACGGGGCAGGAACGCAGCACCCCGCCACGCAGCCGCCAGAGCCGCACACTGCCCTGCCCGCACGACGCCATCCTGCAAGGAATGAGGACTGAGCACTGCCGCAGCTCGCAGCGCCCTGACCCACCGGGAGACGCAGAGACGCACAGCCAAGCCAGGGGGAGGTGCTCGGGCCTCGGCCCCCACTCCGGGCCCAGACCCTCTCCCAACATCGTGGATGGGCGGCTGCATCACCTGGTTTCATCAAAAAAGGTGACCCGGAAGGCCTGGACGTCAAAGTCAGTGTGCGCCTTTGCCAGAACGACCACCTCGCCACCGAGGCCCACCTGGCCGGTGCCCCAGGCCACCACCATCTGCAACAAGCCCAGGCTGAGCCCGCACGGCAGGGCCAGTCGGGGCCACCTCGATTCTGCAAGGCCCAGCCGAGCCCCACCCGGAGGTGGCTTTTCTCTCATGCGGAGACCAGCCTCTGAGCGTGCGGCCGTGGAGAGTGGAAGGAAACCAGCCCCTCCATCTTCTCATCCTGAAGCTTTGGGACTTCTACAGAGACCCGCAATGCTGAGCACTGCAACCCATTCGCAGAGAAGTACAAACCCCCCCGCAAGCCGGAAGGTGGATAAAAAGCAGCTCGTGGCTGGGCACAGTGGCTCATGCCTGTGATCCCAGCACTTTGGGAGGCTGAGGTGGGAGGACTGCTTGAGCCCTGGAGTTTGAGACCAGCCTGAGCAATGTAATGAAACCCTATCTCTACAAAAAGTTAAAAAAACAAAA	1
ENST00000571512	AC129507.3	GTGTGGATCCAGAGACCAGAGGCCAAAGAGATGTGATAAACTATGTCAGTGACTGGAGCCGACCCTGGTCAGTCCCTGGGGCAGGCATGGCAGCAAGAGGCTGGTTTCCACATGTGCCCAGAGTTTGCTTCATGGAAAGGCCAGCTCTGCGCAAAGGTCCAGGGGGGACCAGTCACGAAGGTGTGAAGAGGCCTGAGTGTTTGTCTTCCATTCAGCTGAGAAAGGCAGAACGCCGCCACACTGCTGCACAGACGGCACCTTCTACACCTTTACACTCCTCACACTGAGCTCCAGGGTCCGGACAGCTGTGCACCTGCCACCTTTAGCAAAGCGAAGGCCAGGGGCCCCTGCTGGCCTTCTGCAATGGGCATATATTTTGTCTACCCAGCATTCCTTTCCTTTTTGAGAATAACTCTTCAGGTCAAAGTAGTCACGCCCAGTCTTCCTGGGCAAGAGAAACAGCCCCTCCTTCCCCTTCTTCCTGGGTGAATGTGATGAGGATGACCAATTAGAATAGCCCCACCCCCAAGGCAGGGTAATTGGCTCAGGGCTGGGCATGTGACCCAGACCCAGCCATACTGAGTCCTCCTGGGGTCTTGCCAGAGTTCCTGTGCAATAAACCCACTGTCTGGGACGGTAAGCACGGCACTAGCTCACGATGGCCAGTAGCCACCTGGCTCCCCCTTGAAACGGCCTGTCTGCCGGTGCAGCTAAACAGAGCTGAGAGATGAAGGCACAGCATGAGCCCTGATGTGCGCTTTCTGCTCCTGCTCCTGCTCCTGCCCCTTCGGAGGCCTGTGCCAGTGGCAGCTGGGCCCGGAGACACCAGGCCGGCACTGCTCTCTTTCGAGGCACCCGTGTTTGTGCCGACGCTGACTCCCGGTTGTCTGCAGCAGCCACGTGGCCGAAATGG	1
ENST00000570309	AC087741.1	GTGAGGCAGCTCTCGGCCCAGAAGCACGTGCTGGAGCCTGTGGAGGAGAGGATCCTGAGGGTGGGTGAGGCTGCGGCAGCCCCCAGCCAGCCTACCCTGCCCCGGGAGGGACTGGGTCTGCTTTGCTCACTGCAGCAGCCCCAGCACCTAGAATTCCAGGGGCACAGGCTCAGCGGTCACAGGACTCACTCCCAGTTCCATAGCCCCTGGCTGAGCGGCTCCTTTGCACGGGGGTTACACAGCTCTGTGGCTCTCCAGGGACTGCTTTGCAGCCTGCAACTTAATCCTGTTTCCTATAGGCCCAAGGGAGGATGGCGGAAGCCAGGGTTTTCTTCCTTCCAAAGGATCTGGGAGAGTGGCACCCTTCTCCTCAGCCATCCTCCAGGGCACAGGGTCCTAGCCCTCCCTCTGTCCTGTACTCCTCTCCTGAAATTTTTTTTTTTTCCTGAGACAGAGTTTTGCTCTTATTGCCCAGGCTGGAGTGCAATGGCACCATCTCGGCTCACTGCCACCTCTGCCTCCCGGGTTCAGGCGATTCTCCTGCCTCAGCCTCCCGAGTATCTGGGATTACAGGTGTGCGCCACCACACCCAGCCCCATGATTCTTGAAGACCAGATCCTGGCCTAAATGAGTGGCATCCCCCTGCCCCAGCTGACCAACTAGCAGCAGCTCCCAAAGCCCCTCACCCACTTGGAGCCAGTGGCCCCTGTGCCAGCTCACCAGGCCTCACCCTCCATCCTGCTGGGGTCCAACTGGCCCCTGTCAAAGGACAAACGCAGAGGGCTGGCCTTGGCTTTGTCCATACTGACGATGCGGACCAGCTTCTGTGGTCCCCCAGAAGATGGCTAAAGGAGGGACAGAGAAAGGATGAGGAGGAGCTGTTGAAGCCATCAACAGGAATGGGAATTCAGGGGAGATGATTGGCACTAGGGCGACCTGGGAGTGATGCAGAGGCGCAGATGCTCTGAGAACAGCCTGAGGTGTGTCTGCACTTGTGCAAGAGCCTGCAGGCTGGGCAGGGGCTGCAGACCCTGCCCTGGTTTGAAGGGGTGCAGAGGAGAGACAGGTGGGGTTACCCTCCAATCAGCAGCCCACTCTCCACACAGTGCCTCCTGCCACCCTGCCAGCACCGAGCCCCTCTTCCAGCCCACCCCAGTGGGGTCCAGGCCCCTCCCTGGAGCCTCACCTTGCGGGTCACGGTGCACTGCTGAGTCATGTCCTGGATGAGGGCTATGAGCTGCTGCTGAGCCCTGCAGAGACCAGCAGAGGCCCTGACCCAGCTGCCTCCTGCCAGGTGAGCAGGGCAGGGGAGAGCCGAGCAGGGGAGAGTGGGGGAGATGGCCGGGTGGGAGAGAAGGGCCTCCACCTAGAGCTCCACACATCCCTTTGCTGCAGGCTGGAGCGCTCCATCCTGGCGGCCATGCCAGTCTCCAGAGCTTTCAAAAGACTCCAGGGCCTCGGCCCACCCCTGGAGATGCTGATTTACTTGTCCTGGGGCGGGACCCAGGGGGTGCTGTTGAGCAGCCAGCGTACAGGGCCCCACTCCAGGACCTCAATATTCATGGTGGGTCCCTGGCCTGCAGCCTGGAGTCACCGAGAGAGCTGTTAGAAATGCAGAGTGCCAGGCCTCTCCCTGGACCTGCTGGCTCCGATCCCCAGGGGACTTGAGTTTGCAATGAGTGATGGGGGTGCTGAGCTCAACACTCCTGCTTTCTAGCACTGTGCGTTCCGTGCACTTGAAACTTGGAGCCTCCCATAGGCTGATCTAGAACAATGGTTTCCTTTTCTTTTTTTTTTTTTTTGAGACAGAGTCTCACTCTGTCGCCCAGGCTGGAGTGCAATGGCTCAATCCCGGCTCACTGCAACCTCTGCCTCCGGGGTTCAAGTGATTCTCCTGCCTCAGCCTCCTGAGTAGCTGGGATTACAGGCACCTGCCACCACGCCCAGCTAAGTTTTTTGTATTTTTAATAGAGACAGGGTTTCACCAGGTTACCCAGGCTGGTCTCGAACTCCTGACCTCAGATGATCCACCCGCCTCGGCCTCCCAAAGTGTTTGGATTACAGGTGTGAGCCACCATGCTCGGCCTAGAGCAGTGGTTTTCAATGGAGCAAGGCAGGGGGCAATGTCACTCCCCAGGGAGGGTGACCAGCTGTCCCTGCTTGCCCAGGACCGAGGGGCTTCCCTGCAAGTGGGGCTTTCAGTGCTAAGACCAAGACAGTCCTAGGAGAACCAGGGGACCCTTGGCAACCTATAGAGACATTTCTGGTTGTCACAGCTGGGGCATGGGAGTAGTCCCGGCATCCTGGGTAGGGCGGCCAGGGATGCTGCTCTATATCCTGCAGTGCCCAGGACGGCCCCACCACAGACGGGGATCCAGCCCCAAACGTCCATGGTACCAAAGCTAAGAAACCCAGAGCTAAGAAACCCAGATCTAGAATGTTCTAGAATGAACATTTCATTTGCAATATATAAAGCATCCATCACAAAGAAACAACATCTTCAGCAGTGATCTTGGCAGGCTTCCCTCCTTAGGGGGGTCTCACCACGCCCACCCTCTATTGCTGGGCAGGAGGAGGAAGCCGAGGCAGGCTGGGTGCCATTTCCCTGTGGGCCTCTCTGGGGACGCACCGAGCTCGAGGCAGCTGCTCACCTGGAGTAGTTGGGGATGGTGCCGTGCGCGGCAGTATCCTTCATGGTGTAAGAGTTCACGCGGTGGGCATGCCAGCAGCCGCAGCCCTGGAACATGGTGTCGGTGACGTGCAGGACCTCGTTGCAATGCACCTGCAGCTCCCCTTTGGCCCTGCCCTCCATGGCCAGGTTGACCCGGATGTAGAATGAGTCCCCCGAGGTCGCCACTTTGGCCTCCAGGTCCTGGAGTAGCCTCTTATAACCTGATAAAAGGGGACATGAGCCACAGATGAGCCACAGATACGAGCCTCTGCGAGGAAGGTTGCAGAAAATTAAAGTAGGAGAGAAGGAAGGACCCTCCCAGTCTCAGAAGCTGCTCTGGCACTGGAGTCAGTGGGTGGGAGGTTTCCAGCTGGCTTGGGGGCCTCCTGGGGACCTGGGGCACAGCCTGGCTGATCCTCTCTTGGCTCTGGGGGTCCCTGGCTGCTGGGCGTGCAGAAGAACCACCAGGGACTTAAGGGTCATGGAGTCTGGCCAGGCAGCTGTGCACACGAGAGGAGTGGTATGTGTACCGTCCGTGTTGACCTTCACAGACAGGCAGCAGAAGCCGTCCACCCTCCTGAGAAGCCCCACGGCCTCCTCCAGGGTCGTGTCCTCCAGGACTGCCTTGAACAAGGGCTCTGAGGCTTCGTAATCAACCTGAGGGCAAGTCGAGAAGGTCAGTCTCTTTCCCCCGGGACTCTGAATCCAGCCAGAAGACAGAAGGCGCTGAGGGCACTGAGGCGAGGCGCGGGCCAGCCCTGCCGTAGGACCACTGCCTGCACGCCTTGGTCAAAACAAAGCCACACACCAGAGCCTCTGTGGGGCCTTCACACCTCTAGTGATGCGTGCTACACATAGTGCTGGCCAGAGAGTCAACTGCCAACCCTTCCCCAGTCGAGATCGGGGGTTCTTTGTGATAAGCACTTTCCTGTCTTGAAAAAGAAAAGAAAAGAAAAGAAAGAACCTCGGTTCTAGAACATTCAAGAGCATTCTAGATAGAGGTTTCTTAGCCTTGGGATCATTCTGTGCTGCTGCGGGCTATACCGGGCCCTACAGGATGCTGAGTGGCATCCCTGGCCTTCACCTACCCGATGCCCTGGCTCTCCACCCACAGCCTTCCCCACTGTGAAGGCCCACCCCCCAGGGCTTCCACCATCCACTTCATTTCTTCTCAATATTGTTCTAAGCTTAGGAGAGTAGATATTTTTACAATAAAAATTAAGATGTGTTTTAACACCATTAGAATCTAATTGGCCCCCTTAGGATATCGGGACTATCTCCCTGAACATCGTCAAGGGGCTCTGTTGCTTGAACTACCTCAGAGCTGATAATTGGGAACCTTAAGAGCAGGGTTCCCCAACCCCTGGGCCACATACTGGTACTGGTCCATGGTCCATCAGGACCCGGGTCACACAGCAGGAGGGGCGTGGTGGGCAAGTGAGCATTACGGCCTCAGCTCCACCTCCTGTCAGCTCAGCACAGCAGTAGATTCTCAGAGGAGCATGAGCCCTATCGTGAACTGTGCAAGTGAGGGATCTAGGTTTCACGCTCCTTATGAGAATCTAATTCCTGATGATCTGTTACCGTCTCCCATCACCCCCAGATGGGACCGTCTAGTTGCAGGAAAACAAGCTCAGGGCTCCCACTGATTCTGAATTATGGTTCAGTGTATGATTCTTTCATTACATATTACAGTGTAATAATAATAGAAATAAAGTGTACAATCAA	1
ENST00000576738	LINC01979	GGGGTGGACAGGCAGCGTCTGTGGGAGAACCAGCATCACTAAAGCAGACAATGTGGGAGGCCCTCACCCGGGAGTCCCTCGGGGAAGGGCAGCTGCTTCAGGAAGGAGGCCGGAGGGTCCCCTCAGTGCAGGAAGCCAGCTCAGCCGCCCCAGGCCCAGATGGGGAGGGGGCGAGGTGGGGGATATGGAGCCGGGCCCCCTTGCAAGGAGCCCTGTGCAGATGCATGCAAGGACAGGGGCTGGCCAGCCCCAAAGCCCAGCTGTGTGGCCTGGGGCTGCTCTGGAGGGGCTGCTAGCTTAGCTATCTCGGGGCCTTGAACTTTCTATTCTGTTTTGCAATCAGTTCAGAAGGCGGCATTGCTAGATTCCCTTCTTATCACAGAGAAACTTCTAGCACAACAATAGCTGATTGTACTGCTCTCTGGGGTGCGGCTGCATTCCTGGACACCCCCCACGTTTTTTTTTTTTTTTCGTGGTATCTTTGGAACTATAATGGATCTCATTGTGATTGGTCTGTTCAGGGGACAGTGTGGCCCTTGAATTTAGAAGCGTGAAAGGGTAGTGGGGGCTGGGGAGAGGGTGGCAAAGGAGAGTGGGGGTGGGAGGGAACCCAGAGACAACCCGTGAGACAGCCAAGGGACATCTCAGAGCATCTCGGCGGCGTCCTGTTGCATAACGCACCTGGAAACTGCATCCCCTGGACTGGCTGGGTTTGAAAATATGTAGTTATTTGTCAAACCACCAATGTTTATTTTCATTCAGTTATTAAGAAATAAAAAGGGGTAGATAATTTTCACTCCCTGCCTGTGCCTGTCCGGCAGGACTCGGCAGCAGGTCGATCCGGCGCAGACTCATCTGAGTGCGACGTAGCGGCAGCCAGTCACATCGTGTCCTCCGGAGGCCGCCTGCTGCTGCGCGGAGCCAGCGTCCAGGACCTGGGGCCGGGGGACCAGAGCTGGGACAGGCCCAGCCCCTGGGCGGCATAGCTATGTGGCCCCGGGAACACTGGCTCTCCAAGGCACAAGGCGTTTTCACCGGCTGCGTCCCATTCAGTCTTCCCAGCATGATCCCAGCTCGGAGAAGCTGAGGCAATAAAAGTGAATTGATTCAGAGAGAACGAGGATGAGATTTGCGTTGGGCAAGGAGCAGTGCATAAACGCCAGTGATGTCAGCACAGCCGCCCCCAGCCCCAACTCCTGGGCTACAGGAGGGCAAGCCCCGGAGAAGCCGGGCAGGAGTGAGAAAGCCGAGGCCCAGAGAGGTCAAGGAACCTGCTCAAGGTCACGCAGCTGGGACGTGGTCAAGCCCCACTGAGTCCCTCTGAAGCCAGGCTGGGGCCTCCAGTGAGTGGGGAAAGCCTAGAGGGGGTGCCGCAGAGCACGCACAGGATCCACCAGACGCCCTCGGAGGCCCTGCGGAAAGGCCAAGGGTTCTGAGAGCTCAACTCGGACCTTGGCAGGGGCCCAGGAGGACGACAGGACAACCCCCAGGCTCCTCCCTGCCTCGGTGACCCTCCCCACCCCACCCCACCAACGTCTGAGCAAGACTTGCTGGAGCCAATGCAGGAGAGAAAGCTGCTGTTGCTACCGCCAGCCCAGCTCAGCTCCAACCTTCCTGGCTGTTGGCCTGCGAGGGCCCCGGGAGGATAGAAAGGGACATATTTCAAGGGAGAAGGGACGTTTCCTTACAGGGAAACAAGCTGAGTGGTCCGTAACATACCTGAGGCGTTATTGCGAGGGACAGGCAGAGCTGGACTGGGGACCCAGGCTGCTTGACATCCGGTGAGGGCCGCTCCTCCCTCTGCCCACTCGGTGACTAGCTTGCTGGGTAGCACCGGGCAAGGCTGTCTCCCTCTCTGACTGCTCACTCCCAGCTGTAGAGAGAGGTGGTTCCTGGATCACGGAGCAGTGCCTGCCTAGGGTGCAGGCCTGGGCTCGGCACAGGGCCGAGAAGCTGCTGCTCTGCCCCGCCTCCGGGAGAGGTCCTGGCACTGCCAGCCCATGAATAAGGCCTGGCAGGGCGCCGGGCGAGGGTGTGCAGAGGTCAGCGGGGAGGGCCGAGTGGCAGCGTTCTTGGGACTGGCTGCCAGCTGCAGCTGGACCTGTTTGCCTGGGCTGGGCTGTCTCACTTCCCCTGGAGCGGAGAGAACACTGGGGAGGAAGATCAGGCGTGGGCAGTGCTTCAGGGGCCCTTGAACTCCAGGATGGCCAGCTCCTGCCACAGGGGACCCAGCCAGCCGTGGCCAGAAGCCAGGGAGCCACATGCTGGAGCCGAGGACAGGCTGTCGTGAGATCAGTTCCAGCCCCTAGCCCCCTTTCCCTGCAGGCCTGGCCTGGGGGGCTAGCACAGGCTGCCAGGGGAGGTCTCTTGCCCTGTGTGACAGGGGGTCCCAGCCTGTGGCCTGCAGCCATCGACACCACAACAAGATCCTTGCTGGGGTGTTCTGCAAAACCTCAGGAACCCTGTGCCCACAAACACTGCGTGAAAGTCACCAAGTAACCCTTCTGTGATTATTCATTCATCTGAGGTTTGCTCAGCAACTTTCAGTCATCTCAATCCTGTTGCGATGAAATGCAAAGTCCTCTGACAGCGTTGTGGGATTGGGAGTAAGTGTTGCCTTTAGCAGGTACCAAAAGTGCTACTGTTATCTCAAGCAGGTGTGTGACTTTCTATGACTTTAAAAGGGACCCTCCCAACTTCTGGGAAGCCAGCCCCCTCTGATCTAGCCAATGTACCCACCACTACCCATATTTGCCTCTCTCCCTGGCACCCAAGACTGGTGGAAGAGGAAAGCCCTCTTGTAGAGACAGCCCCACTTGTCCTGATGGAGGCCATGGCTCATCCCCTCACCACATGGCCTCACTGGGCTGGACCCTGGTGCATGGCTTGGGAAGGGAGGGGCAGCTCAGGACCTGAGACAGCACAGGCCGACCACCCCGTAAGGATGGGAAGGAAGTCAGGAGTCCATGCAGTGGCACAGGCCAGGGAGGGTGGACGTTGGGAGGGGGAATGGAGGCTTGGCCTGTGCTGAAGGAGAGGGGTGGAGGCGGGCATTGGGGTGGACCATGCTCTAGTGGGGAGGTCTGGCCAGAGCAAGCAGGTAGATGCAGTCACGGGGAGTCCAGTGAGGCGGACAGCCCTTCGCCCTCATCCGGTGCTCAGTGGTGGGGTGCAGTGCGAGCTTCCACCTTCATCTGTCCCCCACACACCACCACAGCCACAGACCACATTGCCCTGCCCTGGATGCAGGAGGACACCTGCACCTCACAAGCCAGCTTGGACAAAACCAAACTAGAAAAACGAAATGCCAGGGTCACTACTGTGCCTTCCACCGAGGAGGTGACGCGATGTGTGGATGGCGGCTTGCCTCTGTGTCTGTGCAGGGTGGGTGTGTTTGTGTGTACACCATCCACAGGCAGGTGCTCGGTGTGCAGTACATGCACACACACACACATGCACACACGCACACACATGCACACACACGCACACACAGACATGTACACACACATGCACACACATATGCGCACACACACACGTACACACACAGAGGACAACATTTGGGTCAATGTCTTGCTGGGGTCTATTGGTAACACACTAAGCACTTTGCAAGGGAAGGAACTTTCCAGGGACCCTGAGCAGTGTCCAGTGGAGAGGCTGTCATCTCTGCCCCACAGCCGGAAGTGGCACCTCCCCACCCTTGTGCACAAGAGGCAAATGGACACAGGCTCCCTGAGGCCCCACACTTCCCACAGACACCCCCCTTCCCTCACAGTCCTGGGTAGCTGGCATTTTGGGCCAATCCACAGTGGCTTTAGTGGTTGACCATGGCTGAGAATATTTTGGGAACTGCCTTTTAGAATCCGTTGACAAGACACACAGACGCTGCTGTCCCGGTACTTTGCAGCCTTATCCAGGTTCACGTTGGTTTTCTCTGGATTGGGCAGTAACTCCTCCTTCCCAGGGGATGGTCATCTTTGTGACCCCACCCGGGTGGCTCTTTCCGACCATCCTCTCCATCATGGGAGAATCATGGTTTCCCACCAGAAAGGCCACCCTGGTCACATGTGCTGGGATCTGGGAGAGGAGTTCCTGATGCAACCCTGGTGTCGGCGGGGCCACGGCACCACACAGGAAGGCCAAGCCAGCTGGAGAGGCCACAGTCCTGAGGTGTGTGTCACCCCGATGTTTGTGGAGCCCCTTACAGCCAATGCTGGCAGTGCTGGGAACGCCCATGTGGAAAAAGGAGATGAGTTCCTGTCCTTGGGGAAGAGCTCATGGCTGTGTTCTTCTTGGGGAGCACCGTGGCCGGGGAGAGGAATACAAATTCTCTCTCACCTTTTATAACCCCTCCTTCAGGCCTTACGGTGAGGACCCATCCAAAGCAGAACCATGCCCAAAACAAGATACCAACAAGGAAGCATGGTGTAAGCACAGCTCACCGACAGCCGTTTCATATGGGGCTTCAGAACACCCAAGAGAGCTTTGTGTGACTCCATTGACTTGAGGTGTCCAGAATGGGCCAATCCATAGAGATAGGAAGCCGATTTGTGGTTTGCCCAGGGGCGGCGGCAGGAGGGGAATGGGAGGCAATGTCTCATGGGTGCAGGCTTTCTTTGAGGGTAGATGAAAGTGCTCCAGAATTAGATTATAGTGATGCTTGCACAACTAGAAATTTACTAAAAACTATTTAACTGTATACTTTCAATGGGAGAATTTATGGTATGTTAATTATATGTCAATAGAGCTGTTAAATATTTGAAGTATCATGGGGAAATGGCGCTGAAGGTATTCATCGGTATGTACTTTCTGATTTCATTGTTTAAAAAAATATGTGCTCATATATAGTAGAAAGACTAGAAGGAAACACATCGAACGTTAACGGTGGCTTTGTCTGAGTAAAGGAACAAGAGAATGTTTTATTCTGCACGTGCAAACAGCCAGGGGGCAGGATCCGTCTAAAGTTGGGGTGATGCTGCCATCCTACAGCCCAGCCTCTGGACCAGCCCCTCCCTGCCCAAGGTGACCTGTGACTCAGCTGCAGCGGCATCCAGCGGCCAGGGGTCAGCCCCTCCCTGGGAAGGGAATGCTGTGGGCCTGCAGGGCGGGCAGCTCTGCTCTGTCCACTGTGTTTTGCCACCTGGTCGTTTTGCTGGCTGCCCAGCTCTGCTGTTAGGACAGAAGCGCACGAGACAGGGAGTCCTACCTACCTGTTCCCAGTTGTGACCCGGAGCTTTGCAAAGGAGCTGGCTCAATAAACGTATGGTGGATGAA	1
ENST00000570869	AC124283.3	CCACCGCACCCGTCACTTGATCTCTTTTAAAGGGAGGACTGTACTCTGGACTCACCCTCACCCTTGCACTTTTGGAAGCGTTCCTGGACATTAGACCCATCCTCTGAAAGGAACTTGTCCTGTTCCTTCTCCTCAGTTTCTGTACACGTCCTTACTGTGCAGAGTGCACACGGGAGCGCACTCAGGGCTGGGTGAGGAAACAGACAAACCGTCCTTGAGAAACGTGAGGTCTGCTTAGGAAGGCTGCAGGAAGGCACAGAGGAGAGCCCCGGAAGGGAGGGAGCTGGTGCTCAGGGAGGGCTGATTTTCAGCAGACGCTCAATTTGGAAAGCCTTTGGGGGAAAGGTAATTGCTCAGAATTGCAAATCCTTTTCTTCATGTTTAGCGTTAAAGAATAACAGCCCACGTTTTCTCTGAAAGCTTTAAAATTTCTGAATCATTAGAGTCCAGTCAATGTGGTTTTAATACATGTAGCAACAGAATGAAGGAACATCCATCCTGGGTTTGATCAAATTACAACAGCCTTAAATTACCTTAGAAACATAGTTACTTTATTCTATTTGTGTCTACATTAAATGTCTCATTAATTCCTCA	1
ENST00000573063	AC040160.1	AAAAAACAGCGCCCAGAATGGAAGTTGCTACTCTAGCTGTGGCTGGCCAGGGAAGGGCCTAGAAGCTCTGACACCATTCTAGTTCTAGAACTTGCTATTTCTCTTCCCACAGCCCAAGATCCCTCCAGCCTTGGCTCACCACCCTGGGGCCCCACATTGTCCTTAGAATCTGCTAAACTCCCAGGTCTTCCTCAGTTAATGGCTGGCAGACCCTGTCTCACTGCATCCTATGGGGTTTTTAAAAAACCTTTCTTATTCAAAATTCCAGTAGAACGAATAAAATAACTCATATTTATCTATCAACCAGCACTGAAAAATCAGTGCATGATCAATTCTATTACATTCTGCAGCCCTACCACATCCCTCCCACACTTTATCTTAAAACAAACTCCAGACATCGTATCACATCATCTCAAAATATTTCAGTATGTCTCTCTAGGTGGCAAGAACTCTTACATCCAGTCAGTATTCAATAAATATCTTTTCCCCGCTGGATGTTCAAATCAGGGTCTAAATAAGTCCACACTTAGCATTTGGGAAATATGTCTCTTCATTTAAAAAAATCTATAATAGTTCTTTTTCCCCTCTCTATCTCCCTTGCTATTTATTTATTGAAGAAGCTGGATACTTTCTCTTGGAGAATTGCACATTTTCTAGATTTTGCTGACTGTATTCCAGTGGTGTTGTTTAACATGTTCCTCCGTTCCCTATATTTCCTGGTTGTTAAATCTAGAGGCCTGATCAAATTCAGGGACATTCAATAGGTATGCTATATATTTTCTGTGGTGTCACATCAGGAAGTACATAATGATTTGGTGAGGTGTGTGTGTGTGTGTGTGTGTGTGTGTGTGTATGTGGTGTTTATGTATAAGATTGGTCAATGGGTTCAGTCCAATCGGTTCATGTGTAGTCTGTTTTTTAAAAATCTGGAATAAGTTTGTGTGTATCCTGTTAAATGTCATCTTATTTGCTTTAGCCCATCATCCCATTGTTTGGTTCCCATGTCTGCCACCAAATGTCTCCTTCTTAGATTCATATCATCTGAAAATTTGTTAAGCCTGTTAACTTTGTATTCATCCAAATCCACATAAACATGTTGAACAGGATAGAGCTGAGGACAGAGCCCTGTGGCATGCTACTAAAGACTTTCCTCCAGACTGACATGGATCAAGCATTTTTGGGGTATGGTAACTCAACCAGTTCTGAATCCACTTAGTATGATAACACAATCCACAATTTCTCATGTTCTTCATCGAAATATCATTAGAGAGAGACAGAGATATCTAGTTTTCAGTTAGAAAGATAAGATTATAGTTTAATAGAGAGATAAGGGCTGGAGAGAAATTTGGAAGCAATCTGTATCAGGTTTTGTCACCTGGCTACCACAGAATCCCCTGGGGAACTTCCTGGCTTCACCTGGAGATTCTGATTCTGTAGTCTGGAGTGGGACTAAGAATCTGTGTTCTTACTAAGTTCCCCAGGTGATTCAAATGCAGCTGGTCTGATGACTGATGTTGGGGGACCACAGATCTGTATCACTGGGATAGCTGGGGCAGAGAGAATGGATAAGTTCTCTGAGGAGAGTGTTTCATGGGGCGGGAGGAGGGCTAAGGATAACACTGAGGAGTGCGCATGGGAGAAAAGGAAAGAGAGCCAAAGACAAGGAACCCTTGGAGAAGCAGTGGCAGGTGGTGCCTCAGGCCTGGGGCAGAAAGAGGGCTGGATGCTGCGCAGAGGCCTGGCCAGCACCTAGGCAGAGCCCACAGCACTGGTGACCAGCAAGAAGGCAGCACTGTGGAGTTGTGGACCCTGGAGTTGCATTTCTGGTTTTTAAGGAAATAGTGGGTAGGAGAGAAAGTGTCAGAATCAAATTATAAAAGTGTAGCAGCAAAAGGGAGACAATGGTGTTCAAGGGAAGACTTTCTTTAAGGAGGCAAGGGCAGGAGCTTGAAAACAGAGGGGAGGGAGCCAAGTGGTGAGGTAAGGAGTGAAGATACAGGAGAGTGGAGGAATAGGAGGCAGCAGGAACTGCTGGAGGCAGGAAGGAGGGAACTGAGCAATGTGGAGGCCGGGGCTGGGCAGCAATGAGCCTTGTGAAGGAGATGGACCCCTTCTCCCCAGGAGAGAGGGTACCTCCTGGTGCATAGGTAGATGAGGAGGGCAGATGGAAGACTTGAAGGGGGCTCTTAGAACTGGTTCAGGGAAGCAGAAAATATGAGATAAAGGGACCAGACTTGGGATTTGAGGCAAGATAAGATGATTTGGCAGGCACTGGGAAGCATTTCAGGGGATTACCACTAGATGATGAAAAGGTGCTAAGCAAGGAGGGTAGAGGCAGAGGCAGTCTAGGTGAGTGTGTAGCGGGCTTGGTGTTGATAAGAGTTAAAAAGAGCATGGCCAGGCGCAGTGGCTCATGCCTGTAATCCCAGGACTTTGGGAGGCCAAGGCAGGCAGATCACTTGAGGTCAGGAGTTCGAGACTAGCCTGGCAACATGGTGAAACCCTGTCTCTACTAAAAATACAAAAATTGGCCGGGTGTGATGGCAGGCACCTGTAATCCCAGCTACTCGGGAGGCTGAGGCAGGAGAATTGCTTGAACCCCAGAGGCGGGGGTTGCAGTGAGCAGAGATCGTGCCATTGCACTCCAGCCTGGGTGACAAGAGCAAAACTCCGTCTC	1
ENST00000576336	AC135050.5	GTTGACCTTGAATTATGCCGAGCGACGCCTACAAACCCACCGCTCAGGCCTTCACCAGGATTGTTCCCATTCCACTTCCTTGCCCAGTCTTAGGCTTCATTCCTTTTTCTTGCTAACGCTGCTTCCTCACCCTCTCTTGTCTCTGCGTCTTCTTTTTCCATTTGTCCCTGGCAGCCATCCGCAGAGAGAAGACCTTCCAGAAACAACAGGCTTCCCTTTCCTAAAGTTCTGCTGCCTTCTCTCATTTTCAAAATTAACCCCAAACTCCTTAGGGTGGCATTCATTTTTGTGACCTCTCCAGTTTCTAGCCAACACTAGGAAAGGGCATTGCCAGGCCAGAACACACTGTGCCCTCTGAAGACCACACGCCCTTTACCACCTGTGCCCTTTGCTTGGAATGCTTTTTCTTCCCTTTCTCCTTGTTTGCCTGCCTAGCTCCTACTCATCCTCTTAGCTTCATATCCTTTGTGATGTCATCCTTGATTCCCCTTCAGGCAAACACTTCTTGTGATTCATCACTGTGTCCTCTGTACCCGGCAACAA	1
ENST00000576963	LINC01977	CGATCTCCTGACCTCGTGATCCGCCCGCCTCAGCCTTCCAGAGTGCTGGGATTACAGGCTTCAGCCACCGTGCCCAGCCTCACCCAGATGGAGTTTCAATCTGTCACCCAGGCTAGAGCACAGTGGCACAATCTTGGCTCACTGCAACCTCTGTCTCCAGGATTCAGATGAAAAACCCAAGGTCCAGAAAGGGGACGCAATGGCCATAGCAGCAGCAGAGCAGGGACTGAATCCCAAGGCTGATGACTTTGACTTCGGTGCTCCAGCATTCGTCTTCCCTGGATTTCTCAGCTCGCAGGCTCGATAACTCTCTTCTCTCCCCAGACTTGTTGGCAGGCAAGAGGAATAACTCATGTGAGTCAAAAGCAATTTGCAAACATAAATAATTTTCAATGCCAGGAGAGGAGACGGTGGGAAGATGCATGGAAGGTTGAGAGGAACACAGCCAGCCCCAAGTCTCCCTCGCCCTGCTGGGCACTTCCTCTTTCCACCTCGGCGCTGGTGGGAGAGTCGGAGTGCGCCATAAACAAGGCAGGAAACGGCTATCATGATGCTCACTTCCGCTCTTCCTAGAAGGGATTCTGCTCGGCAATCTCTCCACTCCCCACCCCCTGCCATGCACAGGATTTTGTACTCCCAGCTCCTCTGGAGGCTCAGAGGAGGAGATGGTCCTGCTGCACTGGCCCAGCCTTCCTCTACCTGGCTTGTCTTTTTCCTTGTCCTCAACCCCAAACAGCAAGTATCCTAACAAAGAATGGATAGTACACTATTATTTTTGTGACATTCATCTCAGTGTCATATTCCAAAGGAGCTTGACATTAATTGTCCTGTTCCTAATTTGGACACTGGTTTACGAAAGTGTGGTGACCACTGGAGACTGTTCTCTGACAGTGTAACAGGTATTCGCCCCTTTCCCCAGGGTACTAAGACTCACGTGGCCCTGACAGCCAGCACAGTCTCTTAGGAGGTTCCGGAGGGTGGCAGTGGGAATGAGCGTAGAGCCGTGTCATTTCGGAGGGCTGAGTGCATTCCACACATCTTCCCAAAGCCCACCCCAAGAGGCTGTCTAACGCAGGGGGAAACAATGAGAAACCAGATACCATGGAATTAGCAAAGAATTTCTCAGATGAAACAGGAAAGGGAGGAAATCCAGAGGGGTTTACATTACACCTGGCTCAGGTTGAAAGGATTCAGGGCCAGTTGTTGGCAATATTAAACTCCAGGCTGCGTTTGAAAGGGTCCTTCACTCGGGCAGCCAAAGAGAGGCGTTCCTGCCAGGATAGGTTGCATCGCTGCAGATCTCCAGCCCTACGTGCATACACACGTGCACACACACGTGTACACACACGTGCACACACATGTATGCACACACATGTATGCACACACATGCATGCACACACATGTATGCACACACATGCATGCACACACACGCACACACATGCACACATGCATGCATACATGCACACACGCGCGCACACGTGTGCACGCACATGCATGCACACAGACACGCACACGCACACACATGCATGCACACACGCACACACATGCACACACACGCACACACGCATGCACACACACACATGCATGCACACACGTGCATCTTGGATATCTCTTGTTAATGTCAGCCCTCTGCCCCAAACTAGATTTGAAAACTTGTAGGTAATCAAGTTTTCTGGTTAAGAGAAATAATCCCAGCCAACAGTTAGTAAGCTCTTATGTGTCAGGCCTTATCCAAACAGTTCACACGAAGACCAGATCCAAAAATAAAAGTGTGCTTTGTCCTCTGTG	1
ENST00000574365	AC027801.4	CCAGGCTCCAGCTATCCTCCCACCTCAACCTCCAGAGTAGTTGAGACCACAGGCGTGCACTACCACGCCCGGCTACCTTTTTGTATTTTCAGTAGAGACGAGGTTTCGCCGTGTTGCCCAGGCTGGTTCAAGCGGAGCTCAAGCAATCAGCCTGCCTCGGCCTCCCAAAGTGTTGGGATTACAGGCATGAGCCGCTGCGCCCAACCTTCTTCTGCTGTCGAGATACTGCTCATCACCTGCCTGCTCCAGAATTCATGTGGCTTCTCATTGCTCAATGGATTAAGTTCATGTTTATCCTGGCTTTCAAGTCTTTCCGAAGTGCTGAATGAAAGAACTTGTAAGGCATTTCGGGAATGCCAAGGAGGGAATGGACGAGTGTTTCCTGGGCTGGAAAACCTTTACAGAGAAATGGATCT	1
ENST00000571724	AC110285.2	GGCAGGCCACAGAGGAGCAAGACTTGTCAGGGGCCAGACCTGGGTAGGAGGATTGTCCTCCAGGCACACACGGCCCCCAGCCCCCCAGCCTGTCGAACTGGGCTCTCCCAGAAGGTCCCCGGCTCCAGCCCAAGCAGGGAGCCAGGTTGGGGGTGTGGGAAGGCAGAAGTCCCAGGGATCCTGGGGGAGGCTCAGGTTGTACCTGAAGGCCACAGTCTCCTCGACAGACCTCGGACGAGGTTGTAAGTGTTTTAAAGAAACTAGAGCAGCAGAGAAGAGAGACTCAGAAGCCCGTGGCACGGCTTTCTCGGCGTCCCCTCCAGCGAGGGGGTCTCCATTGCTGCAGTTGCCGGTTTTGTCCAACCAGGAGGTTGACCCGAAACAGCCCTCCGTCTTCCTGCCCATGAGGATGAGGACAGGAAGCCAGACCCGGGAGAGAAAGCCCAGATCAGACAGATGGGGGTTGGGAGGGCCTAGTGGCTGAAACTGCCCTGCTTGGGGACAATGCTCAGGCAGGACCAATCCAAACGAGGGCACTGCTTATGTGGTCCTTCCGGAGCATCCTCCAAGGCAGAGCCTGGCTTCGGGCCCTCCCTGCAAGGACACCTGCCTCCACTCCCTGCCAGACCAGGCCTGGCTGCAGAGGCGGAGGGGCGGCAGGGCTGCCTGTCTCCACTGTTTGGCGGTGTTTACACGTGTCGCTGTCAGGGTGTCTGGACAGTGGGGGTCGGGGGCCTCCCGGGCCCAGACTTCCCCAGGCCTATTCTCACACTGGTGAGAGGGCCCTAGGGGAAGGGTGTGGGCTGGGTGGCGGGGCCAGGCCAGCTGAGACCTACAGGACCGTGGAGCATTTAGGTCTCCCACCCAACTCCACCCGGTCCTCTGAGCATCAGTTACAGAGCCCAGGCAGCAGGAGGGCAGGGCCCAGCCCCTTATCACCCATCCTCAAGGCAGGCAGGAACCCTGAAGGCAGCTTCCACCAGGGGTTCCCTTAGCCCCCACCCTCCAAAAGCCCCAGACCCTGCCAGGCCTCACCCTGCCAGCATCGTGGCCCCAGCTGACGGCTCCCAAGGGCAGGTGCTGGCAACACAAGCAGGAGCCCTCGGGGCATCCCGCAGGGCACACACCAGGTCGCCCTGGGCTCCCCAAGCACCTCCCAGACCCAGCCCTTGGGTGGGTCCTGGCCCACAAACCCCCACGCCCTGCCCCTGAGATGAGCCCCACCGCCCACCTGCCCTCCAGCCCTGGAGACCTTTCTCCCCCTTGGCCATGGCTCCCATGGGGAGGCTGCAGGCCCTCCCTGGGCTGGACCAGAGGGGACAGACTGTCTCTCCCCTGCGACTTCTGGGGGCACTGGAGTCCTTGGCCTGGTTACCTTCAGCATTTATAGCCCTCCAGTGAGTTATTCCTCGGAGTTCTCACAGAGCAGCATGCGCCTGCGGCAAAGCCCTCACCTCCAGCCCCTGGACCACCTGACTGCTGCCTCCCGCCTGGCGCCAAACACGGCCACCGCCTCTTTTGTTAACAGGACAGTTGATCCATTAAATTAAAAATCATTCAATAGA	1
ENST00000575310	AC113189.2	AGATGTCAAACAGGCCAGAGGCCCAGTGGGCTGGTGTAGGCAGCTAGCTCAGCAGAGCTCTGGAGCCGATTCCGTGGTGTCTTATACCAAGTGTTCCATGATACCATTTGTGAGAAAGGCCGAATAGTGTATGATGCCCGGGACATGAGACGGCGGCTTCGGGAACTGACCCGGGAGGTGGAGGCCCTGTCCGGCTGCTACCCCCTAGCCTCTGGATCCAGCACTGCCGAGGAGACAAGCAAGAATTGGGTGTACCGTTCCCTAACTGGGAGAGCCTCAGCTCAAAGGCATCGTCACCAAACTGTTCTGCCGCCAGGGTTTCTACCTCCAGGCGAATCCCGACGGAAGCATCCAGGGCACCCCAGAGGATACCAGCTCCTTCACCCACTTCAACCTGATCCCTGTGGGCCTCCGTGTGGTCACCATCCAGAGCGCCAAGCTGGGTCACTACATGGCCATGAATGCTGAGGGACTGCTCTACAGTTCGCCGCATTTCACAGCTGAGTGTCGCTTTAAGGAGTGTGTCTTTGAGAATTACTACGTCCTGTACGCCTCTGCTCTCTACCGCCAGCGTCGTTCTGGCCGGGCCTGGTACCTCGGCCTGGACAAGGAGGGCCAGGTCATGAAGGGAAACCGAGTTAAGAAGACCAAGGCAGCTGCCCACTTTCTGCCCAAGCTCCTGGAGGGTGGGTATAGACTCAAGAAAATGTGGGCCACAGGAGAGGGTATTGACCTTGATATGGACATTTAGGGGCAGACAGCTCAGGCTACAAGTGATAAGAGGACCCTTTGTGACAGATCAAGCCAGGAAGGCTTTGCCCTTTGGGGGTTTGGGTGCGGTCCTCCTGTGGGGTTGGGGTTCTTGGAGGGTGAATGTACGGGAAGGGAGCCCTTTTGGAGCACTGGTTCTGCCTGGGTCCCTCTGTGCCTAACTCTCCTTCCCTGCTCCTCTCTTTCTCCCCTTCACAGTGGCCATGTACCAGGAGCCTTCTCTCCACAGTGTCCCCGAGGCCTCCCCTTCCAGTCCCCCTGCCCCCTGAAATGTAGTCCCTGGACTGGAGGTTCCCTGCACTCCCAGTGAGCCAGCCACCACCACAACCTGTCTCCCAGTCCTGCTCTCACCCCTGCTGCCACACACATGCCCTGAGCAGCCAGGTCCCACTAGGTGCTCTACCCTGAGGGAGCCTAGGGGCTGACTGTGACTTCCGAGGCTGCTGAGACCCTTAGATCTTTGGGCCTAGGAGGGAGTCAGAGAGGGGGATGTCTGAAGATGGTCCTGGCTGATCACTTCTTTCTTTCCACACTCACACAACGCCATGCCTTTTCCTGAGATGGCGCTGGGAGTTCCCACATGGACAGCCAGGGCATAAACACTTCCCACCCCGGCTCAGCCAGTTCCTGGAGTCCTGTGCCCCTTTTCATTGCCACTGAGCCATTTCTAGATTCACTGGAGCTCAGGATTCATGTGTCCTTCTTTCCCTACTCTACCTTCTACCTTGGTCTGGACACATTCTGGAACACTGGACACCCTCGCCAGGGCCACTTCTGCACTAGGGCTCTGTGCTGGAACCCAGGCATGCTGCCAGCCTTTTCTCTGGATCTGTCAGGCCTCTGTCATTGACTCAGATGGACCCCTGGTTTCCAAGTAGAAAGAGGCTAGATTTGGGCCTTGTCTAGCTGTTGGCTTTGGCCTGAACCGGAACCAGTCTCAGATGACCACGGGTTTAACCTTCTTATCCCAGAGACACCCAATTCTAGAGCTTTATGGAGCCGTACTTCCCCCTGAATCCTAGCTCTAGGACATAGATCATGACTCTCAGCCCTTTTACCCAGGATGGAGCTGGGGCCTGTATAGCCATATTATTGTTCTAAGTAAGTTCTAGCCCCACCCTCCCGCCTTCTTGAGTGATACCTATTACGGATGAGTTCTGGAAAAGACCCAGCTATGATTCATAAAAACACTTCTGGATGAATC	1
ENST00000574252	CR936218.2	CTCCCTTCACCCGCGGCTGCCTCCTGCCCCCATGACTACAGTGTGATGCTGTCTGGGAAGCTGAATGTCATCTTCCCTGGGCTTACCTGCCAGGCTCCTCTCATCCACATCTTCCAGCCTCTAGCCACATGGACCCCTCCGGAAAGCATGTGTGTGTGGGGGGTATGTGTGAACATTTTTCATGCTTGATGTGAGCCGGAAGAAAAATGAGCTTCTCTATTTGATAAGTGTGGACCTGCCCACAGCACTAAATTTGGTTCTGCCGTCACCGGCGCCATGAAGCAGCAGCCTGGTTTAGAGGCTTGCCTTTGGTTTCAAATAATTTCTCCAGGCTCATGTTACATATGACCCATTCACAGAGGCTGGAGGGCATGGCTTCTCCAGTCCTTAGCACTAAAGACGTGTCTTTTGGCTCCTGCACGACTAGCACAGGCAGTAGAACCAGATGGGGGATGCTCTGAGGTTGCAGAGGCAGGAAGGCAAGCGGGAGAGAGCTTGGGCCTGGACAGAGGGATGAGCTGGCTCCCTCCCCAGCTGTGAAATCTCTGAGTCTCAGTTTGCTTCTCTGCAAAATGAGGATAATAATCCCCACCTCGGGACTGAGGATTAACGAGGCAATGGTTTTAGCAGAATAATCCACTGCTGCTATTATTATCAGCATCTTCGTATAGCAAAACTCATTTGGACCAATGGGGAGTGCGTTAAGTTGGTCTGAAGTAGGGCAAAGGAACGATTATAGAATGTTTCAAAGGAAATGTG	1
ENST00000575741	AC027796.4	CTGCAGCCACGATCATGGTGACAAATGCGAAGAGCCACGCGAGCACCAGGAAGCCGATGGCAGGCCAGGACACGCGCTGGCCACCGCGCTGGGGGCGAGAGGAGGGCAGAGATGTGGACCCACACAGAGGCCACGCCGGGGCTGAGCAAGGACGGCCCCGGATAGGGCGGGCTTAGAGAGGGGCACGGAGGCTGGACCCTGGCCTTGAAGGAGCCCCTGCAAGGTGGGGGCTGCACTGGGGTTGTGGCAGGGGAACATGTGGACCACAGAAAGCATCACACCTGGGCTGGTGCTGGACATCCCCAGCACCAACCACACCTTCTCATCGCCAGGGCCTCCTGTTCAGGCTGCTTGGACTCTCAAGCTCTGTCTGCTTTGTTCCTACTTGGCAGAACTGGGCGCCTCTCAGCACTCACTTGGAGACGTGGGGTCGGAACTCTGGTGGCCTGGTGCCTCTCCCAGCCAGCACAGGACCTGGATGAATGAACACACACCCTTCCTTTCCCAGGCTCTGCCGTGTCTTCTGTCAAAGGTCCCTCCTGCTACCACCACGGATGCCACCTAATCCCTGCCCTCTTGAAGAGCTACTTCCCTCCTCCCTTCCTCCCCTGCCCAAGATCTCCCTGCCCCTCAAGTCCTGGCTCCAGAGGGGAGTCAGGAGGCCCCCGGAAGAAAGCGTCTCCCTCCCGGCTCTCTGCTTGCCATCACCCAGGAGGCCGACGTGGCCAGGGTGACTGCAGGACAGCTTGTGTCTTTGCAAGTCAAGGTGGGACAGCTTCGTCCCAAAGACCGAGACTACAGGACTTGACGCCGCAATCCTCCAGGGTCGGATGGACCCAGCGCAGAGGAGATTCACGATGGACTGCCCTCCCTC	1
ENST00000576808	AC124319.2	GGTGATGGTGGTGGTACTGGAGGTGATGGTGGTGGTGAAGGTGATGGTAGAGGTAATGGAAGTGATGGTGGAGGTGATAGATATTTGAACATGCCTGACCTAAGAAAAGTTCATTTTCATTTTTGGCTGGGCACTATGGCTGATGCCTGTAACCCCAACTCTTTAGGAAGCCTAGGTGGAAGGGTGGCTTGAACCCAGGAGGTCAGGGCTGCAGTGAGCTATGACTGTGCCACTGCACTCCAACCCAGGTGACGGAGCGAGACCCTGTCTCTTAAAATATTTTTTTTACAGTGCATTTTCATGTGTTTCAACCTCCTAGTGTCCCTGCCAAAAATATTTTAATCTGAATCAAATCATGGGGAAATTATGAGACAAATCAGGTCAAAAGACAGTTTACAAAACAGTTGGCCTGAACTTTTCAAAACTGTCAACATGTTAAAAGAAAAAAGAAAAAAATGACCAGGGAACTCTTCTAGAAAAGAGATGTGATAAGTAAATGCAGAAAAGAGACGTGATAAGTAAGTACAGCGTGTGTCCCAGGAGGATCTAGGATCCAGTCAGGACAGGAGCTGGAGCACGAGAGGAACGGGGGTGGAGACCACTTCCTGGGGGCAGAGTGTCCTCCTCTCCACGTTGCACGTCCTGAGTGGGAA	1
ENST00000577048	AF001548.1	TTTTTAGCTGCTGAGTTTGGCATGTTTTGTTATGTAGCAATAGCTAACAAATACAATTATCCTCCATTCAGGCTTGCTGTTAGGAGAAAAGGGGTTAGCACATGCAAGGCAGGGCAATAGAACAGAGTGGGCTCACTGTGTTCCAGTCCCAATCCCAGCTGTGTGGCCTTGATCAGATGACCAACCCTCTCCAAGCCCCCGTCTCATCATCTGTCCCAGCAGGGACACATATCCCTGGATGCACCTCCACAGGCCTGTGGTGAGGGTCAAGTGATTTGCTACCCACCACGGGCTGCCCCTGTGACACCTTACCAGCATCTGCTGGGCCATCTTCTTCCTTTCAGCCTGTAGCTGCTGGCCCCTGTCTTCCTCCTCCTCCAGGCGGGCCTCCATCTCATGCAGTATCTCCTCCAGCTCCTGCTTCTTGGCCGCCAGCCGCACCCGCATCTCCTCAGCCTCTGCATACAGCTCTGTCTCTGCCTGCAGCTGTTCCTGTAGCAGGTTCTTCTCCTCGGTACCTGCGAGTGCTTCTGTTCCAGCTCCTTAAGCT	1
ENST00000575034	AC124319.3	TGGAGACGCTTGCGCTTTCCCGGGCCGCACTTCCCACCCGGGTCTTCAGAAGCCCGTGGCCGCTGGGTGAGCCCCTGCGTGAACGCACACGCACGCACACGGCTTCAGGTTGCCCCGCGGCGCCGCGCGCGATATCGGCTCGGATCCCGGGAGGCCGTCCGCCCCTTTTTCAGCGGATAGCTGAGGCCAGATCACACCTGGCTGTAGGCCCAAAGCGAACCTATCACTGGCACAGAAGCTTGGACCTGGAAGGGGACTCATGGAGGAGTCCGCTGTCTTTTAGAGATGGGAAAACTGGGCCCAAATAACCAAGTCACTGGTTTCTTAGGCTTTCAGGCAGGAGGTCTGAGAGTCTGTCTTAAAGAGACCCTCTGTCTGGGGCCCAGAGCACCCCTCCTTCCTCAATACACGGCCACATCCAAGATAATCAAGGTTAGTCTCATGGGTGACAGAAAAATAACCATGGCAGTGAATATACTGCTGGGTCCTGGTTTTGCTGTTACCATTCTTCAAACAGCAGGACTGGGAAAATCCCGCCTGTCCCCTGCCTGCTCTGCACGTCATTTTAACTTCATGACTGAAAACAGCAGCCCTTTCTAGGGTTATCAACATGAATGTCGGTAAATGTTCTACTCTAAGAACAGATGTTTTACTTTTTTTAAGTTTTTAGTATGAAAAACTGTAAACACGAAATTAGAGGAAGAGTCCAGCACCTGCCATTTGGCCACTGTCCAGACCTACTGTGTGCTTCTTGGGGAAAAACTTTACAGCTTTGAATGGCTGAGAGGTTTGGAAAGAAACAGCTCAGTCCCCATGGCCCGGATGGAGAGAGGATCCCTGCAGGCAGGTCCCCATGCTGCCACCAGATTGGAGCCACTCCTTGCTTCCTTTAGTCACAGTACCTGAATGTGCCCGCCTCCTGGAGAGCGTCCTGGTTGCAGGCTTCCCTTGCCAACCACTCCAGAGGGTGAAACTGGCTCTCTTCTTGCTTCTTTAAAAAGACACTGAGGCGCATCTTGGATACCCGCAAGAAAGAGGCTGTACAAAGGCAGAAACAGACGTTCAGCATGGCCGTGGCTGAGCTGTTGGCTCCGGAGTGCTTCTGTCCCACCTCCCCCAGGAAGGGAAGTCCGTTGGCCAGGCCAATTCTAGAGCAAAATCTGAGAGATGCTCTTAGATTCCCACTGTGTCACTGCTTCTGCTGAGCCATGGAAACCTGAGAGGGTGTCCCCCAACACACAGTGAAATGATGCCCACTCCTCAGGAAGAGCCCACGTGGGGGCAGGGGCAAGAGGGGTGGGGAGGCTCATACCGTGGCACGCGTCATCCTCATTCAAGAGGCCCAGGAGGAGCACCACCCTCCGCATATTGCGCGTGCAGCTCTCGTTCTGGTCTCTGAGCATGCCCACGGCGCTCTGCACACAGCTTCTCAGCAGCCTGGTGGTGTCCAGGATCGACACCTGTTGGTGGAGACGGTTGGGTCATCCGTTTCTGCCACTGACACAGTGGGCAAAAGCCAAACCGCCCGTATGCGATGAGGGTCTCAATGCAGCAAACAGCACAGGGCGGCGGTCCTCACGGACAAAGAAGAGACGCCGACCTCCGCCCTGCACCCCCCAAACTGCCGGTGCAGATGCCCTTGACCCCCAGTAACCAGCAACAAGACCGTCACTGTGTGAGGAAAGTGGGGCGCCATCCTCACCCCTGCACAGCGGCGGCGACTCCTCTAGCTCCCAATGCAAAAGCGTTTAAAGATGCAGCTCAGAAGCATCACCAGCAGCACAAGGGGAGGTCCCAAGAACCAGAACTTACATCACTGCCTCCGAGTTCAGAGGTTTCCTTTCCCACCTTCTCAGAACTTTCTGTTTCCATGGCCTCCTCTGCCACCTCTGCCACCTCCCCTGATGTGCTGGCCTCCGTCTCCATCGCCTCCTCATGGCCGTCTTCCGCCCGGTGTTCCAAGCCCACTGCAGTCGAAGCAAACGTGATTGCGTTACCACTCAGAAGGTGGCACAGGGACTGGCAGCGGTGCCATCTGGGAGTCTGTGTGCTCAGCCTCCGAGTGCAGGCTTCCCCGGCCCCTGCTGTGGTGCTAGGTCCCCAGATGAGAGATCACGGTCATGAAGATCAGCCCCCAAGGCAGCCCCTTCCTTCCAGCCTGGGCTCTGGCGTGTTCTAGGTGCTCACTTCCATGGCTGGCCTGCTCACAGAGCTCTACCTCAGCCTGTGGTAAGCGCACCTGCTCGGCCCTGGTGCTCTATGATGAGCCACCAGTCAGTTCTGCAGATGTGTCCCCGAGCTCCTGCCGAGGGACGAAACACGGTGGCCCTGCTCCTAGTGCCATGTGCACGCCACGCTCCACACCTGCCATCTGCCCTTCCACCACCTGCTCCCCCAGGGGCTCCGCCTCGTGACTCACGCTCAGGCAAGTCTCCGGGCGCGAACAGCTGGCTGATGGTGACATGCTGCAGCCTGGTCACATCAGAAACCATGAGGGTGGATCTCCGGAGGTCATCGATGTGGACAGACTGCCACAGCCCTGTGAAGAGTGAAGCCACCCACAACTGTCTTTGTGTCTTTCCCGGCTGCTGCTCAGCCCTAAGCAGGGACATTGCACACCCTGGCTTGTCATTATCTTGCTGCGCAATGAATGACTGGCACCCTGAAGCCGAAACCCTGGAATGGGCCTGCGCAGAAACCACCCAACCCGATACTATACACGACCCGATTCTATGCCCATCGACAGCTTCACCATAAGCAGCAACGGTAAGACCTGCAATGGCCAGCGTGGGAAGGACGCATGGATAAGGCCTGTGGTTCTTTCACCCATGCATTGTTGTATTTGCTGTATCACAGTTAGTGAGGGGTGGGGGACACTGGCAAGGTCTGCCTTCCATTCTCCACGAAATTATTCAAGTAAACTTACTTTCCTGTTTCTGGAATACCAACTTTTCTATGTCATAAATAGCTGGTGACCATTCCTTGGAAAAAAAGAGATCTGAAGATAGTCCGACCCCCGCCACTCTCCCTCCCCGCCAAACAGGCGTATCGGTGCGTTCCTGACAGTGTCTGTCGGGAGTCGGGAGTCTCCACGCCGTGTGACCTACATGCTAAGAGGTGAGGAGCTTGCCTAGAGTCAGTCCAGGAGAGGTGCACGCAGCCTCCCATCCCAGGATTCATGTTTTCATGGTAATCAGTGGTAAGAAATCTAATTGCATCTGGAAAGAATCCTCTTGAGGTTAACAATAATATTCTAATTTCAGACTGTACAACACAGAACCAAATGAGAAACAGTTCCAACATGACTTAAATAAATACACTGACTGGGCTGGGTGCGGTGGCTCACACCTGTAATCCCAGCACTTTGGGAGGCTGGGGCGAGCGGATCATGAGGTCAACGGATTGAGACCATCTAGGCCAACGTGGTGAAACCCCGTCACTACTAAACATACAAAAATTAGCTGGGCATGGTGGCGCACGCCTGTAATGCCAGCTACTTGGGAGGCTGAGGCAGGAGAATCGCTTGAACCCAGGAGATTGAGGTTGTAGTGAGCTGAGATCGCGCCACTGCACTCCAGCCTGGTGACAGAGCAAGACTCCATCTCAAAAAATAAATAGATACAAATAAATAAATAAATACATAAATAAATA	1
ENST00000570901	ZNF213-AS1	AGCCCAGGGACCAGGAAACCTCTTGCTTGAGTGCTGGAACTCAGGCCAGAAGGCAGGAAGCCCGCCTGACCCCATGTCTCAGGCTGCCAGAGGAGCGTGCGATGAGGAAGGCTGGACTGTCTTCACAGGACACCAGGGAGAAGCCTCAAGCCACTGCCCCCTGACAAGTCGCAGCTCTCCAGCCTGTCTCCTCACTCCCCTCCCCTCCACATGGGGGGGTTGGGGTGGGGGCGGGGAAGGTTCGGGGCAGGGGTCATTTCAGCTACTGGGCACCAGTCTCCTCCTCATGTTTATCCTGTTCCCTTTGCTTGAAAGGTTCGTACTCCAGATCCTTGTAAAACCGCTTCTCACCCTTTGAGTCTCAGCTTAAATGTCCCCTCCTTGGAGGGGTCTTCCCTGACAATGAAGCTCCGACCGTCCTCTCCTGTTTTACCCAGTTCATTTCTTTCTGGCATTTGTAACTACTTGAAGTTAAAGTGTGTGCCATGTA	1
ENST00000572877	AC004584.3	TTTTTTACCCCCAAATGAAAGCTTACAAAGGGGAGACAAAGCAGACAAAAGCACAAGTGCTGAGGCTGAGGCTTCTCCTTTGAAGTTTATCAACTGAAGAGAATAAATTGCTCTTCACTTACCCAGAGACCCAAGAGAGAAGAAGAAAGATTATGCTTACAGAAGAAATAACTAATTTAGATGAAAAGGAGATCTATTTTAGCAGCCTACTGAGGACATGGTGCTGACTTCTCTCGGGGGAATCTTTGAGAATCGAAGTCATGTCTTCTGAGTGGGTTAGCAAACTATGTTAGGGACACTTTCAAGTCTTCGAAGCGTTTCACTTGGTCCACTGACACACTGACTGTGTCTCAGAGTTTCTGGATAGCCCTGGGCCATGCTAGCACCCTATCCCAAAGTTCTAGACAAAAAAGAGGTTTTACAATAGGATATATTCACGTAGAACAGAGGCTTCCTCCATCCAGCATCTCATTGCCTTTTGAGGAGAGGGGAATGAGGAGAGAGGAGAGGGAGAGGTCATCTTCTGCTGTCTCCCTGGCATACCAGAAGCAGAGGAGAACTGAGATTTCTCCCACAAAGACCCAACCCCTAGGATTTCCAGCTTTTCTCCTTTTGCTTTGATCCTACCTCATCCTAATAAGTCCATTAGGAAAAAGGAACCCAGCTTTCATTGGAGGGTAGATCCCTGGCTTTAATTTATTGCATATTGCATTATAAATATTTTTCAATGTTGCCACATCATTTTTCGTAGTTCATGATTCTAAGTGGCAGTGTAGCATTCCATGCAGTAGATGTGGTATGGTTGCCTAACCTGTTCCCCTATTTGGGGGACGTTTGAGTTGCACCCTTACTTCTGTTATTTTTAATAGGACTGCGGTTAACATCTTCATCTGGTTTGTGAACTTTTTACTGCTTAGGAAATCTTAAGATACAAAGGGCATATGATCAGGGGGATGTATAGCCTTCCAATTTTATCAGAGTTAGGTTGGTCCAGGTTCAAAACATTAGTGTTGTAAAGTCTTTCCCTTTTGGGGCCCTCTTGCCGTTGCTAGTTACCCTTTAGCCCTGACTCTATCTTGTCTTTTTTTTTTTTTTCTTTAGATTTCCCTACACAAATTGCCCTGGCTTTTGTTTTGCCCAAGGTATTCCCTTTCATCTTTTTTTTCTTTTTCTTTTTTGAGATGAGGTCTCGCTCTGTCACCCAGGCTGGAGTGCAGTGGCGCAGTCTCGGCTCACTGAAACCTCCACTTTTTGGGTTCAAGTGATTCTCGTGCCTCAGCCCCCCGAGTAGCTGGGACTACAGGCGCACGCACCACACCCGGCTAATTTCCTGTTCTTAGTAGACGCAAGGTTTCACCATGTTGGCCAGGGAGGACTTGAACTCCTCTCGAACTCCTGACTTCAAGTGATCTGCCTGCCTTGGCCTCCCAAAGTGCTGGGATTACAGGCGTGAGCCACCGCACCCGGTCCCCATTTCGTCTTTTCATATCTCCCTTTCCTACCCATCCTGCTAGTGCACAGAGAGGCCATATCCTTTTATTCTAGGTCCTCTGCCCTTTCCCTCGCCTCAGCTGACAGGGCCCTTCTCATAGACTCCCCACCTCAATTGGCCCCTGGATTTGTCCAGAAAAAGCACTGACCATCTTTTCCCCTGACCACCTCCCAAAGAGCCTCCTCTTGTCTCAATTAGAAAGCCCACCCAACCTGTCCTATTTGCCTCTTAGTTTCTTTTTTCTCTGAAGCCCTCAGAGCCCATAGAACTGCCCCCAACACCGAGCTGTGGTTCAGAATCCTGCCTTTCCCTCTCCCATGGATGCTCACAGTATCAAACTCTCCCTGCCCTGGGACTTTAGAAACTGCTGCATTATATCCACAGAATCTGCTTGATCAAACTGCTTCTAAGTCTGGGTCCCTTATCAATCCACAGGGACTCTGAAGAGTCTCCCATCTCCTGGGGAGAGGGTGATGGAGGAAGAGTCAGAAGGCCCAGTGTCTAGTCCGGTTAGAGCTCCTTCAGGTCAGCAAGGCCTACGGCAGGCCAAGGCTCCAGCTCAGAAAATCAGGAGGCAGCTGGGTGTGATGGCTCACACCTGTAATCCCAGCACTTTGGGAGGCTGAGGCGGGAGGATTGCTTGAGCCCAGGAGTTTGAGACCAGCCTGGGCAACATGGTGAAACCTCACCTCTACAAAAAATACAAAAATTAGCCGGGCTGGGCATGGTGGTGTGCGCCTATAGTTCCAACTACTTGAGGGGGCTGAGGCGGGAGGATCACTTGAACCCCAGAGGTAGAAGCTGTGGTGAGCCGAGATTGCACCACTGCACTCCAACCTGGGTGACAAAGTTAGACTCTGTCTG	1
ENST00000572067	AC040162.3	AGACACATTACAAGGGCCGATGCAGGCTGCCTACCGGGAAGCCTTCCAGAGTGTGGTGCTGCCGGCCTTTGAGAAGAGCTGCCAGGCCATGTTCCAGCAAATCAATGATAGCTTCCGGCTGGGGACACAGGAATGTGAGTGGGGTCATATGGCCCAAGGTGGGAGGGGTTATCCTCTTTCCTACTGTTCCTCTTATAGTCCCTGTGGTCACCCCTCAGACTTGCAGCAGCTAGAAAGCCACATGAAGAGCCGGAAGGCACGGGAACAGGAGGCCAGGGAGCCTGTGCTAGCCCAGCTGCGGGGCCTGGTCAGCACACTGCAGAGTGCCACTGAGCAGATGGCAGCCACCGTGGCCGGCAGTGTTCGTGCTGAGGTGCAGCACCAGCTGCATGTGGCTGTGGGCAGGTGTGTGGGCAGAGTACTGGGCAAGGTGGTGGGCTTGAGAAAGGCCAGACTAGGCTCCCTGTCCACTTCACCTCACTCACTTCCCTTTGCAGCCTGCAGGAGTCCATTTTAGCACAGGTACAGCGCATCGTTAAGGGTGAGGTGAGTGTGGCGCTCAAGGAGCAGCAGGCCGCCGTCACCTCCAGCATCATGCAGGCCATGCGCTCAGCTGCTGGCACACCTGTCCCCTCTGCCCACCTTGACTGCCAGGCCCAGCAAGCCCATATCCTGCAGCTGCTGCAGCAGGGCCACCTCAATCAGGCCTTCCAGCAGGTACGATAGGCATTAGGCCCTGCTAAGGGTCACGTGTCTCTTGACAAGGCCCACATACCATACATTCTACTCCACCCACCACCTTTGCACCTTCTGGCCCCAGCAGACTGTTCTTGGTTCCCTTTGGCCTCCAGGCCATTGTCCCTGCTGCTTCCTCTTCCTGGACCCCTTTCTTCCCACCTAGCCCACCTTGCTTTACAACTACCCTTCTCAGGAACCCATTTCCCAATCCCCTAGGGTAACTACACAGCCCTACAGGCTCTCTCTGAGTCCCTCTGGAGCTCTCACTAGCCCACCCTGTGGTCATCCTCCCCCAGGCCACACAGTTCAGACAAGCAGACATTCCATCCTGATATTTGCTATAAACACTGCTGCTTTTTTCTCCTCCAGGCGCTGACAGCTGCTGACCTGAACCTGGTGCTGTATGTGTGTGAAACTGTGGACCCAGCCCAGGTTTTTGGGCAGCCACCCTGCCCGCTCTCCCAGCCTGTGCTCCTTTCCCTCATCCAGCAGCTGGCATCTGACCTTGGCACTCGAACTGACCTCAAGCTCAGGTAAGTGGGGACAGCCAGGGATGGGGAGATGAGCTGGGGAGTGGGGCAGTGGGAGGGAGCAGTTTGAAGCTGACGCCCACTTCTGCCTGAATCCTCTCCCTAATTTTCTCCACCAGTCCTTTCTGCCTTCACCCAGAGGGTTCCCTCTGGGCCTCGGTGCCACCAGGGGGCGCTCCCGTCTGCTGGCACCCACCTGTAGCCTGTCCTTTCCCCCCCATCCCCAGCTACCTGGAAGAGGCCGTGATGCACCTGGACCACAGTGACCCCATCACTCGGGACCACATGGGCTCCGTTATGGCCCAGGTGCGCCAAAAGCTTTTTCAGTTCCTGCAGGCTGAGCCACACAACTCACTTGGCAAAGCAGCTCGGCGTCTCAGCCTCATGCTGCATGGCCTCGTGACCCCCAGCCTCCCTTAGCTGCTAAGCCTGCCTTGCCCAGGGGTGGGATGGCACTGAAGGCCAGCAGACAGGCCTAGGCTGGGGCAGGGTCACGGCTGGCCTTTACCTGCTCAGGCCCCCATCTCTGGGGTGTTTGGGGGTCAGGGAGCAGGGAGCACTGGCCGTGGTCTACAGCGTGTGGTAGTCAGAAGGTTTAGCTGGGCCCAGGGCAGGTATTGCGCCTGCTTGGGTTCTGCCATGCCTGGAGCATGACCCTGAGATCGTGACACCACTTGAGTGGAATTTTCCATGTTCCTTTTTACCTCTAATTTGGATCTTTTTGTTTTTGAAAAACATTGAGAAATTCAATTAAATGCTTTTGGAATAAAATGGAGTATGTGTGTGCTTTTGGTTTGTCTTTGGTGTGACTCTCATAACTGCCGTCTGTTCGTTCTCTGCCCATCTCTTGCCCGTGGAGCTCTGTCGAGGCCAACCCAGCCAAGGGGCCGGGTTACCCACTCATCTGCTCCAACTGCCTTCCCAGATCTCCCTTCTCCCTCCTTCTATGGAGTGAGGGTCCAGGGGCCTGCCCAGCACCAGCCTGTGCTCCTGCGAATTTCTGCTCTCTGAGGTCTCCTCGCTCCTTTTCCCATCTGGGTGTTGGAGGCGGAGCCGCCGGCTGGGTTCGGAGCCCCACCCCCAGCTCCCATCCAATCACCGTCCCTCCCTCCGGGGGCTGGGCGGACGGGCTGCACTCCAAGCAGCTAGCTCCTGCACTAGGCTCTCAGCCAGGGATGATGCGCTGCTGCCGCCGCCGCTGCTGCTGCCGGCAACCACCCCATGCCCTGAGGCCGTTGCTGTTGCTGCCCCTCGGTGAGTGCGGGCATCCGGGGCCCGGGCCACACCCCCTTCTCGCCCAGCCAAGCCAGGCTGGGCATAGGGTGTGTGGGAACGCTGGGTGCCAGGGTGGAGAAGAGTTGTAAGGGCTCCAGGAAGGTGTGCTGGTGACTTCAGGACAGAAAGTGAGAGGCACAAACAGCCCCAGTTATGGGAGAAGGACTCCAAAATTTGCATCCCCTCTTATGATAAAGGGAGACATGCCAATGGCAGGACTTATAGACCAGTCGTAGGATCCCTAAGTCCTCTCTGAGGGTCTGGCCTGGATCCCAATACCTCTGCATCCTGCCTTGTCTCTCCAAAAATATTTATCTTTAGAGAGAGTTCGGAGGGCCAAGCAAAGCTTGTCTAAACCGCAGAGAGATGCACCTGCTCCTGGTCCGGGGCCTCTGGACCTCCCTCCCCTCCACCCTGTCCTGACTCCTTTACATGGACCCTTGTCACCCCACCTGCGGCCCCAGAAGCTCAAAGGAAGAGCTGACCTGGGGTACACAACACCCCCTTCCCCTGTACAAATCCCAGTCTGGGTCCTACCTTGAAGGGGGCCTGGGTAGGTAATCCCCAGACTTGCCCTTTAGTTCCCTGGGGCACCCTTTTTCCGCTGAGTCACATCCCCAGAGTGCTCCCAGGTAAACAAGCCCCTGGGGGCTGGGGGATGAGCCTGGCTCATCCTATCTACCATTCCTTCCCCACCCCACCCCCGCCCCACTTCTAGTCCTTTTACCTCCCCTGGCAGCAGCTGCAGCGGGCCCAAACCGATGTGACACCATATACCAGGGCTTCGCCGAGTGTCTCATCCGCTTGGGGGACAGCATGGGCCGCGGAGGCGAGCTGGAGACCATCTGCAGGTACCGGCGGGTGTGAGGCAGTGGCCCAACCTGTGCCACCATTGGGGACTGAACCTTTTATTTCCCAAGCTAAAGTCTCCTTGCCTCACCTAATCCCCCTAATCCCACTCCCTTAACAGGTCTTGGAATGACTTCCATGCCTGTGCCTCTCAGGTCCTGTCAGGCTGTCCGGAGGAGGCAGCTGCAGTGTGGGAATCACTACAGCAAGAAGCTCGCCAGGCCCCCCGTCCGAATAACTTGCACACTCTGTGCGGTGCCCCGGTGCATGTTCGGGAGCGCGGCACAGGCTCCGAAACCAACCAGGAGACGCTGCGGGCTACAGCGCCTGCACTCCCCATGGCCCCTGCGCCCCCACTGCTGGCGGCTGCTCTGGCTCTGGCCTACCTCCTGAGGCCTCTGGCCTAGCTTGTTGGGTTGGGTAGCAGCGCCCGTACCTCCAGCCCTGCTCTGGCGGTGGTTGTCCAGGCTCTGCAGAGCGCAGCAGGGCTTTTCATTAAAGGTATTTATATTTGT	1
ENST00000570409	AC006111.2	CTGCAGCTCCCTGGGCACCCTCTTCCCACAGTGTGGAAGGTGGAGGCTCCCAGGGCACAAGCAGAACACGTGCCGCCCTAAGGCCAAGGCGGAGCTGGCTGCTGTCGCTTCTGCCCACATTCCATGGGTGCTGTCGAGCTGTAGGTCCAAGCCCCACATCAGGGGAGTGAGTGGGGTACAATCCTCCCATGCTGGGCCCCACTCTGGAGATAGGCCTGGGGAATGCCCAAGAAGGAAGCCCAGCCCTTCTGGGATTTTCACATCCACAGAGAATGGGTGCTGGCAGCCAACGGCAACGAGGAGAAAAGCTGACCGCCTTCTCAGATCAGGATGAGGTGTTTTTACACCAACCCCGAGGATCTGCAGCCTTCTCAGGTTAAATTAAACCTGTCACAGACACAGGAAGGGAAAAGAGCACATAACAACAATTATATTGACATCTAAGCCAGGTCACATGCTCTGATTTGGCTGAAATTACAGGATAAAGGAAAAATCCTATAGGCACCATGGCTGGAAACAAATGGCCTCAAAGGAACGCTGGTGGCCGTGGCTTTGTGCAACGACAGCCAGTGTTGTGTGACCCAGCGACGTGCAGGCCAGGGAGGGTACCCTTCTACTGATCAAGAGGGAAAGCGGGAAGGACGCACAGCTGTGGTTTCCAACCTGCACGGAGGCACCCCCATGAACTCACAGAGCACCATCAGATCCTTCTGAATTTTGAAGGAAGCAATGATACTCTGCTCTGCTCAAGGCCATTCATGGTCTCAACATTAACGTTACCTTGCTTTATAGGGTATCTTCCCTCTCTCTGCCAGGCTGGGTTGTGGCAGTCACTGAACAAGCAATTACTGTGAAGGTCGACGTGGAAAAATGAGGCAATGAGGGTGGCGGTGTTCTACCAGATTCCAAGTTGAAGAGGTGCTCGACAGGCACACACATCCCATGACTAAACAAATAACATGAACATTTCTCTTTATGTATTACTTTTCTAGACATCCACTATAAGTTGCCAGGACACAAATGCTTATTATTGGGGTTTACTTATTTAATAAATGGAACTGTGGGGGA	1
ENST00000571975	AC020978.7	TATAGCCATATGAGTTTGAGAAATTTTTGTTCCGAACTGTGTAAACCAGAAAAAGATTAGATGTTAATACTTGGAAGATTTTTAAAATCTTTTTGTTTTGGTCTGTTTTTGTTTATAACAGCTGTAATGAGATATAATTCACATACCATAAAATTTATCCTTAAAAGTATACAACTCAGTGGTTTTTAGTATAGTCAGAGTTTTGCAACTATTACTAGTATCTATTTTTATATTGATTGATTGATTGATTGATTTTTTGAGACAGAGTCTCACTCTTGTTTCCCAGGCTGGAGTGCATGGTGCAATCTCGGCTCACCGCAACCTCCGCCTCCCAGGTTCAAGTGATTCTCCTGCCTCACCCTCCCGAGTAGCTGGGATTACAGGCATGTGCCACCATGCCTGGCTAATTTTGTATTTTTAGTAGAGATGGTGTTTCTCCATATTGGTCAGGCTGGTCTCAAACTCCCGACCTCAGGTGATCCGCCTGCCTCAGCCTCCCAAAATGCTGAGATTACAGGCATGAGCCACTGCGCCTGGCTACTAATATCTAATTTTATAACTCCATTACTCTGAAAAGAAACTCCATACTCATTAGTAATTCCTCCCTGTTTCTCCCTCTCTACAACCTGTAATCTATTTTCTGTCTCTATGGATTGGCCTGTTCTGGACATTTCATATAAATGGAATCATATATGACCTTTTATTGTCTGGCCTATTTCACTTAGCAGACTGTTTTCAAGGCTCATCCATGTTGTAGCATGTATCAGAACTTCATTACATCTCAAGGCTGTATATTCCATTTTATGGATAGAGACAACTTACGTTTATCCATTCATCACTTGGTAGACATTTGGATTGTTTCCACTTTTTGGCTATTATTAATAATGCTGCTGTGAACATTTGAAAGTTTTTCATGTGGACATATGTTTTCACTTCTCTTGTAAATATGCCTAGGAGTGGAATTAGCATAGACTCTTTAGTTGATAAGGCAAGGAATGAAATGATGTGAGAACTAAAGGTTCTTATTTGGGGGATTTGGGATGTTCCCTTCTATGTTAGTTCTGTAAGATGGAAATTCTTTGCTCTGGACCTCACAGAGCACTGTACCTCCCTGAGATGCTTAGGACATCAGAGAAATTAACAGAAAAGCTAGAGCCTCCAATCAGAAAAGATCACAAACAACAGAAATGCCCCCACATAATAAAGAGTGCTTGTATTAGGATACAGTAGCAAAATCACCCCCACATCACAGTGGTTTATTCTGACCAAAGCATTTATTTTCATTCCATTTACATAGGAGGTGGCATTGTAGAAAATAAAAACTTTCTCAAAGAGATATGAATTAAAGAAAAGTTAGAGTAAGGTGAATACTTATTTAAACATACCTTTAGAGTGAGGGTAAGCCCCCTTCCCAACCCAAAATGAACTGAATGAGAGAGAAAAAGAGGTCCAGAGTAGTTTGTGGAGCGATGTTTCCATCTCTAATGCCACTCAGCTCAGGAGCAGGCTTCAGACACTGCCTTTATCTTTACAGAAAGCCATGGGAAGGGAAATGTCTGAGGTAGAGCTCAGCGTTGGGCATCATATGGCTAATCACTCAGAGGTCACTAATCACTCTCCCTTTTCTTGTTTTTCAGTGAACGAGATAATTGGGAGAGACATGTCCCAGATTTCTGTTTCCCAAGGAGCAGGGGTGAGCAGGCAGGCTCCCCTCCCGAGTCCTGAGTCCCTGGATTTAGGAAGATCTGATGGGCTCTAACAGTGCTTACTGCAGCCTTGTGTCCACCACCAACTTCTCAGCATGTTTCTCTCCTTGGACCTTGGGTTTCCAACTCTGCAGCCTTCAGGTCTGGGGCCAGGAGTGGGACCCACCATTTGTGGGGAAAGTAGCATTCCTCCACCTCAGGCCTTGGGTAGATTTGGCAAAAGAACAGGAGCAGCATAGGCTGTTTGAGCTTTGGGGAAATGAACTTTGCTTTTTATATTTAACTAGGATACTTTTATATGATGGGTGCTTTGAGTGTGAATGCAGCAGGCTCTCTTGTTTCCGAGGTGCTGCTTTTGCAGGTGACCTGGTTACTTAGCTAGGATTGGTGATTTGTACTGCTTTATGGTCATTTGAAGGGCCCTTTAGTTTTTATGATAATTTTTAAAATAGGAACTTTTGATAAGACCTTCTAGAAGCAAAAAAAAAAAAAAAAAAAAAAAAAAGAAAAAAAAAGAAAAGAAAAAAAGAAAAAGAAAAAAATATCCCAAGCCCACACCTATGCCTCAGAAAGTCAGCATGTGTCCTGAAGACGTTCATAGATTTATAGGAAATAAAGCCAAATGTAGCTCATACCTCTTTATAAAACTAAACTGTTGTTAGATAAAATGAGAAGAGACCATTCCATCATTGAAGTGTTGGAATATAAAAAGACATTCCAGAGCATAGCCTTTTGGTAACTTTCTAGGTAATCTTGCAATCTCTCCATACTGGCTCCATGTTGAAATTGCTTTTTCCCTCAGGACCCTGGGTAAGATGGCTACATTTAAGGTGACTCTGAATGGTGGGGTTCTAGCTTGGTCACTTTCATTTCTTGCCATCATAAAAACTAGTAGGCTGTGGAGTGCGCTTCCTGTTTGTGTCATCTGGTCGTAGAACCTTTTCCAAACAGAAGCATCTGCCTTTGGCTGTTCTGTGACCTTTGAAGCCAGTCTCAGTGGTTTAGGCAGCTTTGCAGTTCTAACTCTAGCTAGAGGCCAGGCTGTGTGCAGAGCTAAAGCACAAATGAGCAGTACATCAGCATGGGCAGAGAAAATACAGGACTCCAGATGGGAAGGTTTTAAGAGTCACACTGGCATGGAAGGCTTATCTGCCATTCTATTTATAGCCTGAAATGATTCTGGCCTACCCTGTCCTGTCTGTATGATCTAAAAACCAGCCTTTTCCCCAGAAGGCTCTGAGCACATCCAGAAGTGATAACCTGACCCTCCACACCAAAGACACCCTGGTGCTGCTGCTGGTGAGACTGGTGTCCAA	1
ENST00000574364	AC007216.4	TTTCGCTCTCCGGGGCAGTGGCTGCTGTCAGAATCCCTTCTTTGAGGAGGCACCTGCTCTTCCGCTTTTCTCCAGCTTTCCATGAGCTGTGGGGAGTAGCTTGGGTGTCCTCTCACTCTTACTAGATAGAAATCAAGAAAGCGCCTTGAGGCGAGAGAAGAGTCCCGTCAGGAGGCCCAGTGGGGTCCTCCACACTCCACGGTCCCCGCCTCCGGGAAGGCCGCGCGTGGCATGGGCAGAGCGCGGAATCCTGGCTCCACTGCCCACCTGCCCGTTGACTTTAGGCGACGCCAACCCCAGGCTGGTGAGGAGTCCCTGAAATATAAGGCACGGGAGCCACCCGGAGCCACCCGACCTGCCACGTTAAGCAGCATGAGGGACCGAAAGATGAGTCTGGGCCAGTCTCTTAGGAGCTTCTGGTCTCGCAGAGAGGCGGGAGATTACTCCGAAAGCACAGCGGCAACAGACTATAAATTCCCCAAGAGAAGTTTCCAAGAGCAAAAGCAGCTGAAGAACTGTGAACTAGATTCAGGTGCTTTTCCTTTCACTTACAGCAAATGAG	1
ENST00000573568	AC027796.5	CTTTTTTATGGCTGCATAGTATTCCATGGTATATACGTACCACTTTTTGATTATCCAGTCTACCATTGATGGGCACCTGGATTGATTCCATGCTTTGCTATTGTGAATAGTGCTTTGATAAACACAGGAGTGCAGGCATCTTTTTGGTAGAATGGGTTCTTTTCCTCTGTTTTCCCCCTAATCTTGAGATACCTATACTTTAGCCCCGAAAGGCAAACTCAAGAGGCAAGGTCTGTAGGTTTACCACACTGATTTACCTGCCTAAGAGAAGCAGTTTTCTACATAGCATTGTGATTCTCCTGCCTCAGCCTCCTGAGTAGCTGGGATTACAGGCGTGCACCACCATGCCTGGCTAAATTTTTTTTTGTATTTTTAGTAGAGGTGGGGCTTCACCATGTTGGTCAGGCTGGCCTCGAACTCCTGACCTTGTGCTCCGCATGCCTCAGCCTCCCAAAGAGCTGGGATTAAAGGCGTGAGCTACTGCGCCTGGCCTTTAGGTACTATATTTATATCTGTGCTTTATACATAAAGAGTGAGATTTTGCACAGCTCCTCACCAAG	1
ENST00000574290	AC006435.2	GGGCCCCCAGGATTCCTGAGAACCCTCCAGCTGTGTGCGGGGCAGAGGTGGGGGCCTCCACACCTCTGCTCAGGGCAGCCTGGATGGCTGGACCAGCTCGTACCATTGAAAAACTTGATGATGTCAGTGAAGTCCATGTTGTTGTCACGGATGATCTCTCGCTTACGCAGCCCAGTCCCATGTCCCGCCATCCCTCACCATTGTCGAGGGTGACCAGGAGAGGCGCCAGCAGATCGCACATGCCCTGCACATAGCCCACGTCCAGGTGCTCCCACACGTAGCTGAAAGGCAGGGGGAGAGTCACTGTGGCTGTGCCCCATTCTTCCCTCCCTCGGGATCCCTGGGAAGACGTCCTCCAGAGCCACCTGCCGCCCAGAAGTCAGCCTTTCCACGACCCTAAGGCTTGACTGGATGCCCGAGGCCACGGAGTAATTGCGAGAGGAGGGCAGTCCTGAGTCTGGAGAGTCGAACTCCACGGAATGCTGCTGCTCCACCACGGCGGTGCCCGGAGTCCCGGGTCCTGCTTCCTGCTCAGCCTCCAACACTGTGGCCACGGGGCACCAAGCCAGCTTCTGACCCAGCCAGCCAGGCGGAGAGAAACAAGCCTCTGGCCAAACATGAAGACACGTCTTCAGCCCTGCTTGAAGGAACAGCCCCAGGTCTTCCTGTGGCTACTGAAGGGAAGTAGGGGAGCCAGGGGGCTGAACGCTCAATGGCCAGTTTGAACTCAGTCTCATTCTAGAAACGCCTGAAGTCATGAGACCGGGAGAATGGCCTTAGTGTTTTGGTGTGGCTGGGTGGAGAGAAGCCTAGAGGTTTTAGGAAAAACAAGTTTTGCCTTATTTT	1
ENST00000583141	AC007952.7	GGACCTTGATTGAGTCCTGTACCGTGCCTCAGTTTCCCCACTTATAAAAAGAGGTTACTAAAAAGGATGCTTCACTCAAGGGTGTGAAGACCCAGTGAATGAAGTGTTAATAAGAGCTCCACGTATAGCGATGCTGCTGTTCAGCTGCACCAGGGTGGACTCCCTTGACTTGCTGGGAGTTACAATGAGGAAGGAAGGACCGTTAAACCTGTAGGTCTTTCCAGAGAAAGTGCGTTTCCTAAAACCAAATCCTGCCCTTGCTCCAAAACTGTCAGTGGTGGTTTCCCATGACCACGCCACAGTCCCAGGGTCTCCCCTGGCCTTCAAGGCTGGCACAGTCTGACCCTGCCAACGTCCCTAGTGCCACCATCTGTCAGCCCCTCCTTGCTCCTGCTCCTGGTCTGCACATGCTGTTCTCTTTGCCAAGAATGCCATTTCCCCAGCCCCCTGGTCCCGATGGGGAACACCTCCTCATCCTTCAAAGCCAAGCTGGAAGGGAACATCTTTGGAGATGCCGCTTGACCTCCCAGGCAGAAGGGGTCATTCTCCCTGGAGATGTGGTCACGTCATTAACCACACTGGGTTAGAATCATCAGAAGCTGTTCCTGCCTCTTCCGTCAAGCAAGGGGCTCTGGAGGCCAGAAAATGCCTATGAATCATGCCCACACCCCCAGAGCCCAGCATGGGGCGGGCTCAGGTTAGGTCAATCGTGTTTGAAGACTGAATAAATGAATGTCTTCATTTGCTACCCTCAGAA	1
ENST00000577281	AC007639.1	CACGCTCCCACCGGTGAGTGCATGTAGTCATCTGGGCACCTACCGTGTGCTCCTTGGATCCCAGGATGAGCAGTGAAGAAAGGATGGCGGGGGATGAAAGAGATCCCCTCCCACCCTCATCCCACTCTCAAGGCTCTAGCTGGAAGGCAGAGGCAACACTGCAGATGAAGTTCTGAAAGTGAGATGGTGGGCAGGTAAAGGAGCTGCCAGCCCCATGGTGCCATGGCTGTGGGGTTTTAAGCAGCACCCACCGAGTCAGCCAGAAACCTCTGATTCCACCTAGAAAAATAAGGGAAGAGTTACACCAGGAAGCAAGATAATGAAACTCATCTTGAAGCTTAAACGTGGACGGAGTGGTTCCTCAGTGCCAGACAGCTCCCCGCAAGCACATAGGAGTTTAATAGCTGTTTATTCTTCCATATAGACTAAAACTACATTCATCAGAAAAAGGGGAGTAATTCATTTCCTATCCCAATTATGGATATAGCAGACTGAAGAATATTTTCAAAGAAATACAGTTTATTATGATCACAAACTTGACCTAGAGTAAACTAAGATGTAAATGGATATTTACACTGGATAGTAATTGTTTTCAAGTTATAAAAATACTTAAGTTTACAATGGACATTTACTACAAAACAACCTAATGCCACAGTGCCAAGTTGTTCTGTTTTTATTGGGTCTTTTACTCCTATGATCCTATTTCTAAATGTTTATATGTTCTAATTTGTGATATGTCTGAATTCACTGAATGGGATGACATATGAGGAACATCTAGTGCCATGTCTGGTCCCTATTAAGCGCTCAATAAACATCAGCTATACTATTATTAA	1
ENST00000584679	AP001178.1	TATAATGCAGCTTTTCTACTTGATTAAAAACCGCCAGGGCGTGAGCCACTGCACCCGGCCCCTTGTGTTATTTTGAGGCTGGTTTATTTGTTTCACCCAAATACCAGCTAAATCACATCTCAAGACTAGGCTCCTCTGCCCACATGGAGCTTCCACTTCTGCTGCCTTCCTTGAGTATCTTGGCTTGATAGTAAAGACAGAATGGTTCTTTTCAAAGTAGTTACTCCATAAATGTTGGTTAGAATGAATGGTTCTCTCAGACAAATTT	1
ENST00000579554	AC022211.1	AGTGCCGCCATACTCTAATCTGCCAGTAACGCGATCAATGCTAGAAACATAATAGAAGGGAAAAAACAGAGAATCCTTTAAAATTACATATATTGGCTGGTCTCGAACCCCTGAGCTTAAGTGATCCTCCCACCTCAGCCTCCCCAAGTGCTGCTATTACTGGCAAGAGCCCCAGCACCCAGCTGAGAGCTTTTTGTATTTATGTAGCTATTTATCACAGACTAGCCAAGTGCAGTATTGAGAAGAGGGGAAAGAGTAAAACAAGGAGGTTGATCTGTAACTATGAACAAGATAACTCACTACCAGCCAGAGAGAGCTTTTTAATATAACCATTTCAAGCTCAGCTCACAGCATCCACTTTACAAAGTTCATTTGTTTTTATAGGGAGATGCTTATTCAGCAAGACATTGGTTACCTGCTTGGTGATTTTGTAAATGATGATTTAGGGGGCAGATGTAAATTTTCAGCTAACCAACCATATTACGAATTATAGGTGGAAATGAGCTGTAATCATTGACTTAATTATCTTAAATCTTGGAGGTATTTATTGGCATTTCTGTAACAAGTGCTAAAGACTTGCCGATGAGTGCAAGGTTTGTAAGTGTCAGGCAGTAGCAGTCAGTGAAGTGCAGCAGTCACAAGGCCCTCTGGTCTAGACAGAAGCAGCAGCTTCCTCTTAAGGCCTTTTCCTACCCTTATGTTTTGTGGTGTGCTTAC	1
ENST00000585075	AC022211.2	AGCCGCAAGCGGAACTCGCTTGGCTCGTCACCCCTTCACCCGGTGCGCCTGGGCCGTGTCCGGGCCCACGCCGGACCCGCCGGCACCTCGATCTTGCGCGTGGCCCCGCACCCAGCCCTCCCCGGAGCTCAGGTGCACTGGGCCGGGAGACACCGCTGGGCTGCGCGGCGTGGGAAGAGCCTGCAGAGCGCGTGGTGGGGACCTGGTGGCAGGAGGAACAGCATCAGCCCTGGTCGCACCACTTTCCCCGCTCCCCCAACCCAGGTAGAGAAGGCAGGGGCTGCAGGGCCGGGGCCAGCCACAACCCTCTCCCGCTCCAAGGAGGACATGGGCGAAGCGAGTTTCAGGTCATAGGGGCAGCCCCGAGAAAGGGGCCCCATTGGCAACTCGCGGCCGTCGGTTGTTGCGAATGCCCCTGAAGTGGCGCGGACCCCACCGCCCGGCGTCTGCCCTGGGTGACAGGAGGGCACCTAGAAGTGGGGGAAGAACTGCCGCCGCTCCTGCCGCGCGACCGGGAGGAGCGCTGCCGGCGCTGCCCGCGTTCTCGCCTCCTTTTAAAAGAACCGCCAAAGTGGTCACCGAAAACGGAGGAGGAAGAGAACGCTCAGCTGCAGCAAAAGAAACCAATGGGCAGGAAAGATGAAGAGAAGAAACTTTAACGGAATTTCATAAAAAATGCATTCAGGCAGCTGCATCCTCGTGGCCCCCGCCGCAGCCTGGACCTTGGGAACCAGCAGCCCAGAGCCAGGAAGCCCCAGCATTCAGGGCCCAGACAGACCCCAAAATCCCAGACCAGAGGCAGGGAAGGATGGTGCGAGGAGGAGCCCAGGACCCACACGCCAGGGCCAGGGCCAGCGCCGGCTCCCAGTGGGTGCCTCTTTCCAAGGCTGGAGAGGGAGGCAGAATGGAGGGCTTCCCAGGTCGGAGCAACCCTACAGGCCGGGCAGATGGAGGGAAGGGTGGAGGTCATGTTCTGGAGACCTCCCCTCAGCCTGGAACTGGTTTCTCCTCTGCCTCTCCGCCTGTGGGTGTCCCTCTGCTCTGGTAACACCCCAGGCACCAGCTGTGCCCTCACCAGGCTACGTGCCCGCCCCTTCCTTCTGCCATCCCCATCAGTGGGCTGCTTCAGAGCCACGGCCCTTCTGGGGCTACAGGGGAGGATGCACCCGCAGCATGCTCTGCACTGAGGAGCAGGCAGTGGGCGCTGATGCCACCTGTCCTGCTGATAGCTCCTCACCCAGCAAGGCTGACCCAGCTCTGGGTGAAAGAGGAGTCAGTGAGGTAGACTGGGGAGAGGCTGCACCTTCACCCACGCCTGCCCACAGCATGGCCCATCCACTTCCTGCACGGGCGCTGGGATCTGCTTTCCATGGAGCCCCACGGCCATGACCAGCCCGGTCCTGGGAGAGGACAGCCTGGGTGGTGGTGTGTCTGCAGACACGAAGGTCTGGGCACGGGGCCCAGAAAGTGACTGGCTCAGCCTGGAGTCTCCCCCAGCACTAGAAGCAGAGCTGCCAAGGGCTGCCGCTATGGAGAACATGGGATTTGAGGAAGGCAGGAGTCCTTTCCCTCATACTTTGTGAGTAGGCAGATGTGCCAGGGGAGATGGAGTAAGATAAGGAATGTGTGTTTAGCTTTAATGTCTATTAAATAGGTTGGAAAAACAGGCCAAGTGTAGGGACCTGACTCCTGCAAAGGGCCTACCGCAGCCCTCTGCACTCAAGCAGCAGCCCCATCCAGACCAGGAGTGTGTTCTGTTCTCCTGGCAGGCAGGGCTGATAGGTGTAGGATGGCGTCTGTTTCCTTTGGAGTGTGGGCTGGTCAGAGGAGAAACAGCAACTTCCTGCTCCTTCTCACTGTGTCGTTGGCTCACCATAGACCACGTCCTGCATTCCCTCTGATTCTCTCATGGGGAGAGCCCTGGACCTTCTGGTGGTGTCCCAGCTGGGTGGGTTCAAGGCTGCTACCCCGCTTGGGGCAGCTGGCCTGCAGGGAAGGGCCAGACGGCACCTCTCAGTGGAGACTGAATCTTCCTTCCTTCAGGAGGCTGCCTCCAGGGAAGACCTGGGGTCCTTCCTGCACTCAGCGCTGGCTGGCTGTCCTGTTCATGCAGTGGAAGACATTACAGAAGAATTCATACGAGAAGAACATGAAGCCTGTGGAGAGGGCAGCCTTCAGCAAGCTGGGGGACAGGCCCTTGAAGAAGCCCAGGGCGCCTTCCTTTTGCAGCACCTGCTTGGCACAGTCCATGAGGCCCTTGTATCTCCGTACCTGGGGAGAGGAAAGGGATGAAAATATGGATGCCCGCTCTGCTCCCATCAACACAGCCCCTGGCACATCACAGATCTTAAGAAGTACTTGCTGGACAAAGAAATGAATGCAAAATAGCAAATTATTTTATTTTTTCGTTGAGGCAGAGTCTCACTCTGTTGCCCAGGCTGGAATGCAGTGGCACAATCTTGGCTCACTGCAGCCTCTGCCTCCCAGGTTCAAGTGATTCTCCTGCCTCAGCCTCCTGAGTAGCTGG	1
ENST00000582367	AC104564.2	TTGAAGACCCCACCCCTAGAAGAGTTCACTAGGAAGAAGGCCCAACCAGGGCAGAGGACCCAGAGGAGAAACCGGACAAGCCTATGGTAGGCAAAAGCCAGAAGACCATGATCAGGGCTTCCTGGAGAAGCCAGTGCAGAAAGGAGTGGGAGAAGAGGGATCCACCTCACTCTGTGCTGCCACCCGTCCCCCCACAAGGCATGGGATGAAAACAGTAGCAGAAAGGACTCAGATTGGTGGACAGGAGGAACTTCCCCCTTGGCAAAATTTTAGGAAAAGGCAAAACCCCATCTGCCTGAACTATTCCAGAGATGCGAGTTCGGTATCCTGTGGTGGCTGCAGTCTTGGCCCCATACCTGGCTTTAAGCCAAGATCCAATGGTCAAGTCTTCTGCTTCTGGACAGGGTGCCTCTGGGAGCTACAACCACGTCCGTGAAGAGATGCTCATCAAGGCTGGCGGTGGTGGGGGCGGGGGGTGCAGGCAGTGTGGCATTGAGGCTCCTCCCAAAAACATTCCAACGTCCAGAAAGCTTTCAGTCTGTTAGGCTCCACAATCCCCTCAGCCTGGGTCTCTGTGGAGAATTCAGGCCCCAAATCCTAGCCACTTACATTAAACAGCATTTTACACAGCAAAATAA	1
ENST00000582320	AC024267.1	AAAGGCCTCCTCAGTCTGCAGTTCCAGCTCCAGGTAAGTGCACCTTCTCTGGGTCTGTCTGCCTGTCTGCTTGTTAGTGTGACCAAAGGGAACCTTCTGCATCATTACGCCATCTCTGGCTTGTTTAACACTGGCCCTGGGTCCCTATGAGATCTTAACAGACCCTAGCTCCAGTCCCCTTCCCATAACCCACCTGGGCTGTGCCTGACCACAGAATCAAGGAGACGCTGGCCTGCGAGGGAGCTGTAGAGCAGGGAGCAGGAAGCTGTGTGTGTCCAGCCCTGACCTGTCCTGTTCTGCCCCCAGCCCCTCACAGTGCTTTTCAAGCCATGCTTCCTGTGCCCCCAGTGGGGCCCTGGCTGGGATATCATCATATACTGTAAGTTTGCGATGAGACACTACAGTATAGATGATGTACTAGTCCGGGCACCCCCAGCTCTGGAGCCTGACAAGGAGGACAGGAGAGATGCTGCAAGCCCAAGAAGCTCTCTGCTCAGCCTGTCACAACCTACTGACTGCCAGGGCACTTGGGAATGGCAAGGAAACCGTTACCATTACTGAGTTTAGTAATGGTAATGGTTCTCTTGCTATACCCAGAAAACGTGCCAGGAAGAGAACTCAGGACCCTGAAGCAGACTACTGGAAGGGAGACTCCAGCTCAAACAAGGCAGGGGTGGGGGCGTGGGATTGGGGGTAGGGGAGGGAATAGATACATTTTCTCTTTCCTGTTGTAAAGAAATAAAGATAAGCCAGGCACAGTGGCTCACGCCTGTAATCCCACCACTTTCAGAGGCCAAGGCAGGAGGATTTCTTGAGCCCAGGAGTTTGAGACCAGCCTAGACAACATAGTGAGACTCAGTCCCTAATATTAAAAAATAAAAATAAATAAATAAAA	1
ENST00000582096	AC015813.1	CTATTAAATTTGTTAATTGTCAGTTCTGGCTTTTTTGCATAAAGAGTTGGTCCATTAACTTGCCAATTTGAAGCTTCTAACTAGATATTCCCTACTGAAAGTTTTGGATTTGTTTTTAGTTTGTGGAGCAGTCTTAGCTGGGGACAGGTAATTGACAACGGCAGAGATACTTTCTTTTCCTAGGATTCTAAGTCTGTAATCCACATCCTCAATGTATTCACAGGACTTTAAAATTCTCTCCAAATGAGGAAGGAAATATCCTGTTGCTTTCTAATGTTTACTAAAAGTTGTGTTTAGAACAACAGATTTTAATAGGCATCTTCCTTTGTTATGTGTCATTAGCCCTTTGCCCGTTTACCTTAGGGCTCTTTGAAGGAGAAATGGATGGGAGAAAACCTGTCACTTGGCGAAAGTAAAAGGGATAATTAACTGGCTCAGAGCTTATGTGCAGAGTTCCAAGCCCCAAAGTTAATCTAGAACCACTCGATAACACCAATAAAAATATTTATTTCACATCTGTTATATATCTGGAAAATGTTCTAAGCATCTTACACATATTTCTCATTAAATCCACAGGTGACCATTGTGAGGTAGATATTTTGTTCTAATTTTCCAGATGAGGAAGCTGAGACCCTAAAAGGTTAGGTGACAGGTTATACAACTTGGAGTGTGGGAGGAGGAGAGAGGAACCTGAACAGGGCAAGTTGGGGATCTGACTTTTGTTTGGGTAGATGTAGGCACATTGTATTTTTGGCTTAGATGCTTTATTCATCATGGCTGAAGGTAATACCATTTACTCACTCACCGAAAATTGTTTACAATAATCTAGATGAATTTGCTGTCTTTGGACATCTGTCTTTTGACTGGACCCCAGTATATAGTCTGTGGAAGCTCACTTAAGGAGAGAGCTCCTTTTTGTTTGGTTAGAGAAATTTTCTGTCCTAAAAGTAGAAATAGCCCCTTCTAGGTAAGGATGGAGCATTTGATCATACTGGTTTCATTATATTCCTCTAACAGTTGGAACCGATTGTTTTTGAGTACTTGTTTCAAACTTCTGAGTATTTTCCTTCTGGAAAATAGCTCAGTGTTTAAAATTTACATGAACTTAAAAGGTTAATTTTTTTTTAAAGAATGTTTGAGGAGCAATCAATTCTGATTTTGTCTTATGGATAGAAATAGAATTAGCCATTTTCCTCAAGAAAAGTGATTCTTCTGAATCTTAGCTTTTCAGTAATGAGAACTGGACTGTTTCCACTTGACCTCTATTTCCTGTTAGTGGGAAACCGCTTCCCAGAGGTGCTGTGTGAAAGATTGCTGGGGAAAGGGTTTCTAGATCCCAGCATAACAAGTTCAAGAGTCCAGCGATATTGTCATTAGAATAATGGTCTTCATTAAGTACTAGTTTTCATAATCCTGAAGCTTCATTTTCACCAATTTGAAAGGCAGCTAGGGAGGAGAAGACTATGCAGGGAAGGAGGAAAACTCTGGAGTGCATCACAGAGACCTTGAGTGAGTTAAGGCAGGGAAGAAGCAGATTTGCTATCCACTGAATGAAAATAAGAAGAATTCCATTGTCCAAGGTCAGAGCAAGAACACAAAGGTTTTAGTTTACTTAGTTAATTCCTTAGGTTTGGACATTACAGGAGACATGGGGGTGACCATAGCAATTTAGCTGATAAATGTATCAGAAACTCTTTCATCATTTTCTGTCCCCTCCTATCTTAGGCTGACCGGTTCCCTGATGTGTTACCTGCTTCTGCTACTGATCCAAACTGCAGAACTTCTCATTCATCCCCAAGGCCTCCAGGCAGTATCCAATGGGGAATCAGCTCTAAAAGGAACCAGACCAACGTTTTCCAGCCCCTTCATTCTGGTGACTGAGGGGAGGAAAGAATGGGAGGGGGTATTCTTGTCTAGTGGATGGAAAGGAAACACACTGTCAAATTACTATATCTCCTTGGTTTTCTATTACAGTAGAATTCTCCAGCCATATTTTTATTGTCTATGGGGGAAGTTGGAGATGGTGACCTTGATTAGAAGTGTCTGGAGGGGGATAAATGGAGGGGATAAGATTCAGTTGGTTTTGGAAAATGTTAAAGTCTTAAAATAATGCGTCCATCTGAAGAATTTTTTCTAAAACCAGAGTTTATAAAAATATCACTGATACAGCCTGCCCCCTCATTTCCCTGCCACAGGAGATGTCTTGGACTAGAGACACTTGTTTAATAATAGCTTGTCTCTGATATTCCCAGTAGCTTCCCTCTGTGTGAGGAAAGGATAGAAATGTTCAGGACATCATCATACAGGCTCCTCATCTACAAAGTTCCAGTAGCAGTGACGCCTACACGGAAGACTTGGAACTGCAAACAGGCTGGGGTCACCTCAGTGACATCTGACGCTGTCCAACCAGAAGTTCGATTTTTGTTCTGGGGGTGAAGGAGGAAACAGACTGTACTAAAGGACTAAAATAATTTGTCTATACT	1
ENST00000580979	AC138207.4	GAAAGCTTGTCAACTTAGCTGTTACACAGCTTGGCATATTTCAACTTCTTCCCAATCGATCTTCGGTCTCTTTCTCTGAAACTTGTAAAATTGTGGTAAGATCTATATAACATTAAAACTGGCCATTTTAACCTTTTTCTTTATTTCTTTGAGACGGAGTCTCGCTCTGTCGCCCAGGCTGGATGGAGTGCAATGGCGTGCGTGATCTCGGCTCACTGCAACCTCCGCCCCCCAGGGTCGAGTGATTCTCTTGCTTCAGGCTCGAGAGTAGCTGGGATTACAGGCGTGCGCCATCACGCCCGGCTAATTTTGGTATTTTTAGTAGAGACGGGGTTTCGACATGTTAGCCAGGCTAGTCTCAAACTCTTGACCACAGATGATCCGTCCGCCTCGGCCTCCCAAAGTGCTGGGATTACAGTCATGAGCCACAGCGCCTGGCCTCATTTTAACCTTTTATTTTTTTGAGACGGAGTTTTGCTTTGTGGCCCAGGCTGGAGTGCAGTGGCGCCATCTTGTCTCACTGCAAGCTCCGCCTCCCGGGTTCACGCCATTCTCCTGCCTCAGCCTCCCGAGTAACTGGGACTACAGGCGCCCGCCACCACGCCTGGCTAATTTTTTGTATGTTTTTTTCTTTTTTTAAAAAATAGGGACGGGGTTTCACCGTTGTTAGCCAGGATGGTCTCGATCTTCTGACCTCGTGATCTGCCCGCCTCGGCTTCCTAAAGTGCTGGGATTACAGGTGTGAGCCACCGCGCCCCGCCTATTTTAACCATTTTTAAGTGTACAATTCAGTGACAAATTAGTTACATTTCCTGTTGTGCAACTATCACTTCTGTTTCCAAAACTGTTTCATCATCATAAACAGAAACTTTGTACTCATTAAGCAGTAACTCCTCATTTCTCCTCCCTCTAGCCCCTGCTCACATCTAAGCTACTTTCTGTATCTGAGTTTGCCTGTTCTAGATATTTCATATAACTGGAATCGTTCAATGTTTGTCCCTTTGTGCCTGGTTTCTTTCACTTAGCATAGTGTTTTCAAAGTTCATTCATGTTGTAGCATGTGTCAGAACTTTATTCCTTTTATGGGGCTGAATGATATTCCATTGGGTGGATGTGCCACATTTTTTTTGTTTGTTTTGTTTTGAGATGGAGTCTTGCTCTGTTGCCAGGCTGGAGTGTAGTGGCATGATCTTGGCTCACTGCAACCTCTGCCCCCTGGGTTCAAGTGATTCTCCTGCCTCAGCCTCCCAAGTAGCTGGGACTACAGGCATGCACCACCACACCCAGGTAATTTTTGTATTTTTAGTAGAGACGGGTTTTCACCATGTTGGCCAGGATGGTCTCGATCTCTTGACCTTGTGATCTGCCCACCTCGGCCTCCGGAAGTGTTGGGATTACAGGCGTGAGCCACCGCACCCAGCCTCACTGTGATTTTGATCTGGATTTCCTTAATGACTAATGATGTTGCCCATCTTTTCTTGTGCTTGTTGGTCATTTATAGATCTTCATTGCAGAAATGTCTATTCAAGTCCTTTGACCATTTTAAAATTGGGTTGTTTATCTTTTTGTTGTTGAGTTTTAGAGATTCCTTCTATATTCTGGATATCAAATTAGATATGACTCACAGATATATTATAAAATATATATTCTCCCATTCTAAG	1
ENST00000583426	AC008026.3	GCAACCTCCACCTCCCGGGCTCAAGCAATTCTCATGCCCCAGCCTCCTGAGTAGCTGGGATTACAGGCGCCCACCACCACGCCTGGCTAATTTTTTTTGTTTTGTATTGTTTTTTTTTTTTTTTAGTAGAGATGAGATTTCACCATGTTGGCCAGGCTGGTCTTCAACTTCTGATCTTAGCTGATCCACCTGCCTCAGCCTCCCAAAGTGCTGGGATTATACGCCTGAGCCACCGCACCCAGCCTCAAATCATAAACTTTTTTTTGTTTTTTGAGACGAAGTCTCACTCTGTTGCCCAGGCTGGAGTGAAGTGACACAATCTTGGCTCACTGCAAGCTCCGCCTCCCAGGTTCAAGCGATTCTCCTGCCTCAGCCTCCCCAGTAGCTGGGATTACAGGTGTGCGCCACTGCGCCTGGCTAATTTTTTGTATTTCCAGTAGAGATGGGGTTTCACCATGTTGGCCAGGCTGGTCTTGAATTCCTGACCTCAGGTCATCCACCCACCTCGGCCTCCCAAAGTGCTGGGATTACAGACATGAGCCACTGTGCTCAGCCTCAAATCATAAACTTTTTAAAGGTTTATCCCTGACCCTCTAAATTAGGTTATGTGCCTTGTTATATGCTCTTTTAGCACTTATCCTAATTGTGATTGTGTATTTATTATATGATTGTTTATTCAACAGTTTCTTTCAACAAATATTTACCAAGTGTTTAGTAAATCTTGTTTTGGATTGTAAGCTTCATTAAGGCAGAGTAAGGACTGGGTCTGTGGTTTCTCTTACCATGTGTACCTAGCACCTAGCACAGTGCTTAGACATAGGGAGTACTTAATAAATAGTCATTGAATGTATACATTAAAATGGCGTTAATAATGCTGCCTATCTGATGAGGCTGTTGTGAGCCTTCAATGAAATCGTGTGTAGGAAGTGCTAGTTTGCTCACAGGCTGGTGGTAACAGTCTACTGTGGTCATTGAGAGCAGTTATTGTGGACACAACCCCCAGTTCTGGTCACCCCACCCACTAGCTCTGTGAACTCACATAGGTACTTAATATCTCTGATTTTTATTTTATTTATTTGTAAAATGGAACTAATAATTACAACCACCTTATAGGACAGAGTCTTGCTCTGTCACCCAGGCTGGAGTGCAGTGGTGTGATCTCATCTCACTGCAACCTCCGCCTCCCAGGCTGAGGCAGGAGAATGGCATGAACCCGGGAGGCAGAGCTTGCAGTGAGCCCAGATCGTGCTACTGTACTCCAGCCTGGGTGACAGAGCAAGACTACATCTCAAAAGAAAAAAAAAAAAAAGTATTATTGAGAATATAATATAATTAACCTGAATAGGTTAATTATATTGTGGAACCTAAACCGTATAAATTTAAAATGCCTTAGAATGCCCAGTCAGCAAGTGACAGTATTAGAAATCAACCTGGATTTTAGACCGCTGTGTGTTCATGGATAATGTTTGTGTGTTTAGGAGACTATTCTGAATAGTGGTTCACAGTCCTTTACATGCATCCCCTGTGCATTGGATGCTTCACTAGCCTTTTCTGACTAAAGCATATGAAAATACAAGTGAAAAAGGCAAGTTATTACAGGAATAACTTTTCATTTTCTCTAATTTTCATATTTTAAAAATTCATTTGTAAGCATTTGATACTTTAAACCTGTTTACAGGAACTTGGTATAAACCACCATGTCCAGCC	1
ENST00000582858	AC005726.3	CCTTGCTTCAAAAAAAGAAAGAGGTCAGGTGTGGTGGCCCACGCCTTTAATCCCAGCACTTCGGGAGGCTGAGGCAGGTGGATTACTTGAGGTCAGGAGTTTGAGATCAGCCTGGCCAACGTGGTAAAACCCTGTTTCTACTAAAGAAATATAAAAATTAGCCAGGTGTGGTGGCACGTGCCTTTAATCCTAGCCTGGGTGACAAAGCGAGGCAAGACTCCGTCTCAAAAAAAAGAAATCTGATAGACTTCACTTGTAATGGATATTTAATTCTATATTTCATGTTATCTTTTGTAAGAATTTAAGATTAGTCAACACCAATCCTATACTCCTCTAGAAAAGTATCTTTGTAGCTCTACTCATTATTTCTTATCTCTAACCTAAGTTACTTTATTACATATTAATCTGTTCATTTGTTCACTTGCTCATTGATGTAATAAATTAGTAATCTCAATTTA	1
ENST00000581712	AP001020.2	ATTATAGTATGTGTAGTGAAATGGTGGGATTTTATTTTTATTTTTTATTTTTTAGAGACAGCGTCTCATTCTGTCACCCAGGGTGGAATGCAGTGGTGCACTGATAGCTCCGTGCTTGAAGAGCCTTGAATTCTTGGGCTCTAGCAATCCTCTCGCCTCAGCCTCCTGGGTAGCTAGGACTGCAGGCACAGGCCACCATTCCCAGCTAATTTAAAAAATTATTTTTTTTGTAGACACAGGGATCTCTCTGTGTTGCTTAGGCTAGTCTCAAAGTCCTTGGCTCAAAGGATCCTCCCACCTCAGCCTCCCAAAGTATTGGGATTACCTGGCCAATAATGGAATTTTAGAACTGGCAGGAACGTCAGAGATAATCCAATGTGAGCTCTTAATGATACAGATTAATGAAGTATCAAAAGATGAGAGGTATCTAAAATTCACAAAACTTGTTAGTAACAGAACGAGTATTAGAACCAGCTATCTAACTCTTAGTCCAGTGGTGTCCTGTATCATACGGTTTCTTAGAAAATAGATGTTTCCAGGCCAGGTGCGGTGGCTCACGCTTGTAATCTGAGCACTTTGAGAGGCCGAGGTGGGTGGGTCACTTGAGGTCAGGAGTTCGAGACCAGCCTGGCCAACATGGTGAAACTCTGTCTCTACTAAAAATACTGAAAATTAGCCAGGCGTGGTGGCGGGCGCCTGTAATCCCAGCTACTCAGGAGGCTGAGGCAGGAGAATCGCTTGAACCCGGGAGGCGGAGGTTGGAGTGAGCCAAGATCTCGCCATTGCACTCCAGCCTGAGCAACAAGAGCGAGACTCCATCTCAAGAAAATAGATGTTTCCACAAATGTAAAGTCTATATGTATTTATATTTCAACAGATAATTTTAAGAAAATTAAAATGGATGAGGGCTGTTCCAAAGAAAATATTAGTAATCTAAAGTGTATGCTGAATTTTTTTTTTTTTTTTTTTTTTGAGATGGGAGTCTCGCTCTGTCACCCAGGCTGGAATGCAGTGGTGCAATCTCGGCTCACTGCAAGCTCCATCTCCCAGGTTCACACAATTCTCCCGCCTCAGCCTCCCGAGTAACTGGGACTACAGGCGCCCACCACCACCCCCAGCCAATCTTTTGTATTTTTAGTAGGGACGGGGTTTCACCGTGTTCGCCAGGATGGTCTTGATCTCCTGACCTCGTGATCTGCCCGCCTCGGCCTCCCAAAGTGCTGGGATTACAGGCGTGAGCCACTGCACCTGGCCTGAATTTGTTATTTACTATAGTCCAACACAAGAATTAAGATGGTATATATACAGTTTAAAATGGGACTTTTTTACTCTTCTGACTTTTTGTTTTAAATATATAGTGAAAACTGTTAAAAGTTTCTCTTCAGATATGTGGTAGGTATTTGAGAGGCCTTATTATTGGCTTTGGTTGACATGCTGGTTTTGGAATCTTACCTCCTAGCCTCCAAATGTCCACAGAATCTGACAATTCAGAAAAGCTTTATACTGAGAAACTATACATAGGCAACAGGCATATGCCACGCCAGTTCATGCTTCTGAGTTAGACACTCTATGGTAGGGGAGGTTGGCAATCCATTTTTGTTTTTT	1
ENST00000578022	SEPT4-AS1	TGGGCTGCCAGGCAGTTAGGCCTATGGAGAGCTGCTGTCAGTCTCTCTAGGAGGCCATGGTTTCCTGCATGTGGGGGAGAGCCCCATCCCCCAGACTCTGGAGTGAGTTTAATTTCCCAAGGCAAGTCTGCCTGATTGTCCTCTCCTTTCCTTACCTTCAGCACCAAGAAGTTTCCGGTCCCGGTACAGATCAGTGAGGAAGAGGCTATTGACAAGTGTGGATTTGCCCAGGCCAGACTCTCCTGAGAGGAGAGAGGACAGAGGCACCAAATCAGAAGGGACCCTTCTCTGGGCTGTCTGATAGTCTGCAGAGACACAGCTGCTTCCGTGCTCTAGGAGAGAGGGACTCCTTGGAGATCTGATCTCACTAGTAGTCGTAATTCTTTGGATGGGCTCAGTTTGTACTGCTTCATCCTTTGGAGAAGGCTCCAGACCCTCCTTTACTCTCCCGAGATTCTAGAAATTCTCAGGACTCATCCAGAGAAGGAATCAGCCAGAAGATCCTATGAAGACAAGATCAAACCAAACACGCTGTGTTCGCCCCAGTTTTAATAAGAAATCTGACTGAAAACAAATGGTTGAATGTGCTGCTAACAGAGAGGGCCAAACGATGATGTCTATTGTGGCAGCTGAACAAAGTGAGACTTACAGAACTGGAACTGCTGCCCTGACAGCAACTGAAGCAGAAAGAGAAGAAAGGAGCTTACAACCAGGACACTCAAACT	1
ENST00000579188	AC132938.2	ATCACGAGGTCACGAGATCGAGACCATCCTGGCTAACACAGTGAAACCCTGTCTCTACTAAAATACAAAAAATTAGCCGGGCGTGGTGGCGGGCGCCTGTAGTCCCAGCTACTCGGGAGGCTGAGGCAGGAGAATGGCATGAACCCAGGAGGTGGAGGTTGCAGTGAGCCGAGATCGCGCCACTGTACTCCAGCCTGGGTGACAGAGCAAGACTCCATCTAAAAAAAAAAAAAAAAAAGGTAAACCCAAGGGAACAGGAACAGTGAAGGAACCCAAGGCCTGGGACTGCCTTCAGTCCTCCTCTCTCCCTCTCGGGCTGCAGTGTCGGGAGCAGCCGGCGCCACCGCTTTGCCGTAACCACTTTAACCACTTCCTTTTTCACGACTGCACGGCACTTACTGGCCTTCCGCCGGCACAGACAGCAGATTCGCCCTGGTCCGGTCGCTCCCGGCTCCTTCCATGGCCCCTGACCGAATTTTGTCTGCTCATCAGGAAACCAAAGTGGCGTCTGAAGATCAGTGTTTTTCTAATTAGCAGAGACTTTACTTCAGTGAAACAGAACTGTTTAGAAACCTGGGTGATTTTCGTGGTGTTCTGTGGGGAGCTATTTTGCTATGACTTCTGGCCAGTGTACTTTATTTTAAATTTAGTTTTGAATAAATCATGCATCAAAATTTGAA	1
ENST00000578539	AC011933.2	TGTTTAGTGCTAAGGTTGATACTAAGCAGAATTAAAGATGTGAAATTTAATAAATACCCTGTTTTAAGAGCTTTGCTAAAGATGTGTATGGAATGTTCTGAATGAAACAGACTTAGTAAGACATGAGTGTTGAAAAGTTTTCTCAGTTAATTTAGCAGCACTCAGGACTGCTTTGTCCATGCAGATACGGCTGACTTACTGGGGACTTTTGTTTCTAACATTAGCCAAGCTTACTGTCAACTCTGAAGAGATGTTGGAGTTGTCCTAGAACACTTAAACTTGGAAGTTAAATTGTCTTTCAATGTGTTTGGCAGAGTTATAAAAGTAGACATGAGCCATATTGATAGCGGCACGGCATATGAAGAGCTTCAGAATACTTATGACACTTCTTTGACGTTCTGTGAAAGGCTATAGATAAGTACCTCCAAACATCATGCCTCCAGCCTCACTCTTGCTTAAGGAAATACTCTGAAAGTAGATTTTCTTTCTTTTTTGAGACAGTCTCTCTGTCTCCCAGGCTGGAGTGCAGTGGCATGATCTTGGTTCACTGCAGCCTCCACCTCCTGGGTTCAACCGATTCTCCTTCTTCAGCCTCCCGAGTAGCTGGGATTACAGGTGCCCACCACCACGCCTGGCTAATTTTTGTTCTTTTAGTAGAGACGGGGATTTGGTTGTGCCATGTTGGCCAGGCTGGTCTCAAACTCCTGACCGCAAGTGATCCGCCCACCTCGGCCTCCCAAAGTGCTGGGATTACGGGCATGAGTTACTGCGCCCAGCCAAATATCTGTTCTTTTAGCTCTTTGATAGTTCCTTTGTAGTGACAAATTATTTTTTAAAAGCTTATAAATTGGTGTTTCTGTGGAAGATGTTATTTCTCATCGAATGCGTATTGATAGTGTTTTAAGTTTAGACCACAAAGTATTTGTCTTCCATGTGCCTGATATTTACATAGTACTCTAAGCTGCACTGTTGAGTACTGTAGCATCTAGCTTATATGGCTATTTAAATTTATATTAGGCTAAAAATTCACCAGTGCAGCCATATTTCAAGTTTTCAGTGGCTGTGAGTGGCCAATGGCTCTGTTGTATTGGACAGTACAGATATAGGACATATGCAGAAATTATCATTGGACAACCCTGCTGTAGAATGTCACCAGTGTTTCTGGAATCACTGTTTTCGTGCTTGAAGTATTTTGTGCTCCACTTTGAAATGCTAGGAAATCGTGTCTTCCCTTCACATTGTAAACTCTTGGTGATTATTGTGGTCTTTGGAGGTGAAGCCCTTGGGCAGAATTGGGATGGGAGTGGAAAGTAAACTGCTTTGCTGTGGACTAGAAGTAGAATTGGGATGAGGTGTTCCCGTTCTCATGAGTCCCTTCCCTGTCTGCACTGTTCCCTTTCCTTGTGAACCTTTATTTCCCAAACCCCTTCTTCACCTTTTCCACCTCCAGCCTGTGCAGAGGCAGATAGATACTGGGGACCTGTTGTACTTTGTTCTGCATCTTCACTAGTGGAAATAAGAGTTCTCTTAGGCTCACTGCTCGGGGGTGGCCTGTAAGATGTTCTTGAGTCTAGTGCTTTCTCTTTTAATTTGGGTGCCTTGTGTCATTGGATGTGTAATGTGGTCTCGAGCTAAATGTGCAGACAGCAGCATCTGAGACATATCCAGAGAGCAGAGGCAGCATTTCTTTGAATTCAGCAAAACCATAATTATTGTGTTTTCTTTTCAGAACTGTGTTTTACGCAAATAATCTTCGGCAAAGTCTTACTCTTATTGTAGATACTCATTTTAATTCTGTGTGTTAACTTGCACCACAGTTTTGCATAATTTACTATCCTCCTCCAGAAAGCTCTACAGTGTTCCATTGGTCAACGCTTTTGCCAGTAATGTCAGAAATAATGGGTTGGGTGATCTTACTTTCTATATTTAAACAAAATTTTGTCAATTTTCAGTTAGTTGCTTGTTTTCCCTGACCACTGGGCTATCTCGTATTTCTGGTCTTCAGTCATGTTGTTCCTTTTGTGTGGTGTAACCTTTAGCATTTACGTGCCTTGGCCACCTCTCGTTGCTTAGAACAGACCCAATCTCCAGAAGGTTTTCTGGGTGTTCTTCTTTTCCCTCGGGTTCCCCTTTGCTGCCCCGAGCACCATTGTGTACCTCTTGCCACAGTGTGCTTTTGTTACTCCATTTCACAGTAGGTTCCTCTATCAGCATCTTGCACAGTTGCCTAGCAACATAGTTTAATGTGTTGGAGGCAAGAAGGGAGGAAATTCACACCATGTTCATCCTACTCAGTGTGAACTGAGTCTATAGTTGATATCCTCTTTGTGTCACTCAATGTTGTCCTGCCTGAGTTCAGGCTTGGTTCTTACGTTGCGGCAGCTCTTTTGCCTTTATTTAGGCAACAGACCAGAAATAGAAACCCTTGAATTTTTTTTTTTTTATTCCTTTATTTTCCTTGCCAGCACCTTGGTTAGATTTCTTAACTACTTTTTTCTTGAGTCTTTGTAAAGTATAATTACACTTTACTGTGCTTACGATCTAAAGAATACTTAATCAGTGTTATTTTTTATTTTTATGTTTTATTTTTGTATTGATTAGGTCTTGCCATGTTGCCCAGACTGGTCTCGGACTCCTGGACTCAAGCAGTCCTCCCACCTTGGCCTCCCAAAGTGCTGGGATTACAGGCATGGGCCACCACACTTGGCCTCACTTTTATTTCTTAAAGTCACTGCCCAATAAACATTCCAAGTTTCCACTAGTTTTTGTTTTTGGACATTTGTTCCATCC	1
ENST00000584542	AC068512.1	GTGGGCAGAGAAGAGATGCCCAAGGAGGAGGCGGTTGGCTTTGTCTGGGTGCCCAAGCCCAGACCCAGATATCCAGGCCTCTGCTCCCTTCCCTGAAAGGGTGCTGTGCTTCATAAAAAATGAGATTAGAAAACGAGAGAGGAAAATATTTTTAATGGAATCAGGGAATGTGAAAAGCGGTACATGCGAAGAGGAAAAGATACTGCAGTCCTGGAGTTCGACCTCTGCAGAGGACATCTGGAATGCTCTGGTCCAACACGAAAAAGAAGAAATAAGCGATGAAGCCAGGCACCCAGTCAGTGGCAGAACCGACATTAGAGCCCAGGCCTCTTCGTAATCAGTCGTCTTCACCCCCTTTCCAAGGAGAGAGGTGCTTAGAGGCCTAGACCAGGCCCTACAGCTTTGGAGCCAGGGCACCAGAACCGCTACTACCCTCACCTTCTCTGTGCCAGACTTGGAGTTGAAAAAGGTAGCAACCTGGAAATGCCAACAGGAGTAGTCGAAAAAGCCCAACCAAAGCCTGCTGTCTTTAGCCAAAGAACCATGGAAGAGGCAGCCTAGCAAGATAGAGAAGTTTTAAACATCACTATGGATTGCATTGTGTCTCCCCAAAATTCATGTCGAAGCCTTAACTCCCAGTGTAATTGTATTTGGAGATGGGGCCTTTGGGAGATAATTAGGGTTAGATGAAGTAATGAGAATAAGGCCCTCATGATGGAATCAGCAGCTTTATAAGAAGAATGATGGGGTTGGGTGCAGTGGCTCACATCTGTAATCCCAGCGCTTTGGAAGGCCGAGGTGGGAAGATCACTTGAGGTCAGGAGTTCAAGACCAGCCTGGCCAACATGGTGAGACCCCGTCTCTACCAGAAAATACAAAAATTAGCCGGGCATGGTGGTGCACGTCTGTAATCCCAGCTACTCGTTGGGATGAGGTTGAGGCATGAGAATCGCTTGAACACAGGAGGTGAAGGTTACAGTGAGCCAAGATTGTGGCCTGCTGCACTCCAGCCTGGGAGACAGAATGAGACCCTATCAAGAAAAAAAAAAAAAGAGGAGTGGAGAGAGATCATTCTCTCTGCCATGTGAAGACACAGTAAGAAGCTGATCATCTGCAACCCAGAAAGAGAGCCCTTGCCAGGAACCAAATTGGTTAGCATCTTGACCTTAGACTCCCTAACTTCCAAAACTGAGAAACATAAATGTCTGTTGTTGAAGCCACCAGTCTATATTTTGTTGTAGCAGCCTGAGAAGACTAATACAGACAATAACTGCTCTACTCAGCCAAACACCACAGCAAACGCTTTGGCCCCCACCCATGCCAACAAAGGCTGAGTGGGGAGCCTACGATTCCACCCTTATGAGGCTATAATGCGGCACCTCACCCACCAGGGTTGTGTCAGAGAAGGCCAAGTAGAGAGTCAATAATAAGTCCACTCTCCACCTGGCCCCCATGGTATCAGTGGAGACCATGTGGGAAGCCTACACTTGCACCCCCAAAAGGCAGTAATGAAGTGCTCCTCTTCATTCCTGCTCAGTGGTATCAGAGTAGGACTAGCGGAGAGTCTAGACTTTTACCATCATCCAATGGTAATAAGGCAACCCCCATCTCAGTGTCAGTGGAGACCACCTGGGGAGCCAGAATGCCAACATCTGCCCAGCCATAATGAGAAGTGTAACTAAGATGCCAACAGAGGCTGAGTGAACCTAGTCTTCTACCTGCACCTGTCAGTAATGGGTTGGTGTCTTTCCTCCTCTGCTGGAGTAATGTCAAAAAAAGCCAGCTAAAATAAAGAGTTAACGTAAAATTAA	1
ENST00000579037	AC087301.1	TTTTTTTTTACAGCTTTACAGTATCTGGCATGCCCTGGTGAATGAGCTATTGCCTGGGGTTTCTGGGTTTTATTTTTTTGAGATACAGTTTTGCTCTTGTTGCCCAGGCAGAGGTTGCAGTGAGCCGAGATCGCGCCACTACTCCAGCCTGGGCAACAAGTGAAACTGCATCTCAAAAAAAAAAAAAAAAAAAAAAAACCACCAGTATTTTTGTACAATTAAAACAAAAAGCCCACTTTCAGATGAAAACTTCAGGTGTAAAAGTACAAGATAACGATGAATTCTGAAGGCCAGCATAATTCACACACTGGACTTCTTAAG	1
ENST00000584722	AP002409.1	GAATTCACAGAGAGTGATGGCAGGAGCTGCAGAAGACAGACAGGAGCCCAGGTCTAAGGGGGTATGACAGGGTGGCACAGCCAATGACAACAAGACGGGCAGGGCATGGCAGAGACTGCAGGCAAGCCTGGCAGGTGAGCTGGAGGACCTCAGGAGGAGAGAGGAGCAACATGGAGTCCGGGAGCCCCAAGCTCCAGGCCTTGAGATCTTCCCTTGGCAGAAGGGTCCCAGGGACAGGCAGCCGACTGATTAAAAGGCAAGATGAAATGGCTGTTTTGTGTGAGACCAAACTGGTGAGCGCCGGGAACGTACTCCAGAGCTGCATCCACCACACACTGTTCCTGTAAGAGACACACAGGGACACTCAGCCGCCACCCGCAGCCCGAACCCCACTGACACACGCGTGTTCCGCCATGAAGGGCCATCTACGAAGCAATCCCATTAGAACAGCAACAACCACCAGTGCCTGTTGGCGCTCACTCCATCTTCGGTTTAAATGATGCACTCGCCAGCGCTTTATCTCCCTGAAGAAAGCACTTAGAGCTTCTGTCTGTCACCTTAATCCCACTCGGCTTCACTGAAATTCATAAGGACACTGAAGTCTCTCCTACAAATTTTCATCAGGCTTAAGGGGCAAAGGCCTTGCTGTCCCCCTAGGCCCCCGCCGTGACCCGAGGTTTTGGGAATGGCCCTAAGGATGCAGCTGCCGAGACGAGCTGCGGACCAGGCACTGGAAAACTGGAGGTGCCCACAGGTGACATGTTTTGCAGGGCCTCAGAGTGTGAACCTAGGTCCACACTGACAGGGCAGGATGCAGACAAGAGGAGCCAGGCGGGAAGGGCCCCTGAACCCCACGCAACCATCTGCGGGCTGTCCTAAGAGTGCCCAAGTCATGGGGGTCCCAGATGCTGTTTTCTGCTTCAGCACAGGCAGATGCTACCATGAAAACTGCCCCGAACTCAAAGCCTCGCCCTGCTCAGAAGGTCCTGCTCTTGAATGCTTCTGCCATCTTCTAAATTATTAGAGTGCACACTTTAAACCAGGGAAACAGAGAAAGCAAAAGGGGAGAACATGAAAAATAGCAATGGCTGCCATTCAAAATATTTGGCCAGAACTGGCTTTTCCTAATGAATTGAATCTTTTTTTTTTTTTAAAGCAACAAATATGTGCACAATGGCTTTACATGAAGTACTTATTTTCATGCTTTCCTGGCTAAATGTAAATTGATAATGAGTCCTTATAGAAGCTCTGCCAAAAGCATATTATACATCAGCCCAATGCGCGGCCTGGGTGTTGGGGCCTACAATCTATGGATTGGGCCGTGTCATCTGAGTTGCTTGAGGCACCCTTTCCCTCCCTGTCCCCGCTCTGATTTTTAGCACAGCTCCAGCTCCAGCTCCAGCTCCAGCTTTCGCAGGCACCTTTACAGCAAGGCCCCATTTTAACTCCCTCTGTCCTAGGCCCTCCTTTGCTGACTGGACCTGACTGATAGTAAAGGAAGCCGCTCCTACTGGAAAAGCCCGGGGCTCTGGCAAGAGCTTGCTGTCCTCTGCATCGGGAGCCAGCTTAGGCCTTTCTGACAGCCAGCAGGTGTCCAGGTCGACTTGCTCATGGCCAACTGCACTGTTGAAATCCAAAAGTCTAGGTAGAAACAAGAGAGTGTTTTCAAAATTAGGATATCACAAACCAGTCCATGAACCCAAGTCATCTGATAACTGTACAATGAAAATCAATTAAAAACCATGTATATATTTCTCTTAGAGTAACCAAAGTGCCAATCCTTCACTGTGACTCAGAGTCCAAACATGCTATCTTAATATTTCTTGTCTGAAGCTTCTGCTTGCAATGGCACCCAGCCTAGCATATCCCCATGTCAGACCCTGGCCATTCCTGAGCACCCCCCAGGTCAGCTCCGATGCCATCGCCTCCTCCTGCAGCCTTGACTGGGCTGCCTCAGGGACACGTTTTTGTCTCTAGTTCCCAAGCGCTGCACAGTGACCTCCACGAAACACTGATTTCTTGTTTACGTGCTTCCCCTTGCCAGGAGGTTGTGGGCTACGCTTGTCACATGCACTTTCACTCTGCAGCTCCTGTGCTGTGTCCTGTGCCTGCGCACGTCCCCCTGGCACTTTCCCGGGCACAGCTGGGAACTCCACAGAAACGTTTCTGCTCTACCGAGTCCACAAACCCATGACTTTCAGGAGCATGAGGATGCCTCATGAATGAATGAATGAATGAATGAATGAATGAACAGACAACTGGGGGAATAAACATAAACCTGTGCAAAAATCTAAA	1
ENST00000581170	AP001496.2	ACCCACGACGGCGAAGACCCGCTACAGCGCGTCCACGAAGCCCCAGTACTGAGCCAGGACGGGGCTCTCCCTCTCGATGTAGGCGACTACGAACTGCTCCGCCAGCCGGTGAGGCAGCTAATTAAGAAAGCCACCTTCAGGATGTCTTTCGAGAATCTAGCCTCGAAGAAAGTCATGTAAGAGAACGCCTGCATCAAAAAGTCGGGAGGCCGGGCGGAGTCGCCGTTAAACGTCCAGGGAAAGCCACCAGGTGGGCCGGCGAACGCTCCCGGGCCAGCAGCGCCATCTTCTTGGAAACTTCTGCACCATGAGAGCCAAGCAGAGAAAGAAGTGAATGCGCAGGCTGAAACGCAAAAGAAGAAAGGTGAGGCAGAGGGCCAAGTAAACTGCTAGCTTGTGCACCCGCGGAGGCCACAGCAGCAGAAACATGAAGTGCCAGAGGCTGGGGATGCTGGCACAAGTTGTTGGACTGCATGCTACTGTCTAGAGCTTGTCTCAATGGATCTAGAACTTTCATTGCCATCTGATCGCTGAGACCACCTCTGAGACCCACCTTGCTCATAATCAAAACTGTCCATCTTGGTCCTTTGCCCTGGAACTGTGACAT	1
ENST00000579003	AC004687.1	GGAGCACAGGGCGAGCTCTCCTCCGCCCTGCAGCCTCAGGTAAGGATCCGGACCTTCACTGCTGCCCCAACTGGGGCTCCTCAGCTCGGGGCCTCTAGGGGCTTGGGCTGCTGGTCTGGGTGGAGGCGCGTTGGGGGTGTCGAGGAGCTTGGGTGCAAGCCCCATGCGGGAAGCTCAGGGCAAAGCGCCTTGAAACCCTCTCTAGTGAAGGAAGGTAAAATGGCTCCGGGACCCCAGGCGGGGAAAGAGGTGTCCAAGGAGGAGGGCTGGAGAGTAAGGCGGGGATGGCAGAGGGTACGCAGAGGCTGAGAAGTGGGACCAGTGTCTCAAGGGGCGCCAGCCTCTTCCTCCGCCCAACATGGCCACCATTTTTGTTGGGATAGCCTTGGGCTCCTGCCAGGGGAACAGCAGGGCAGTGAGGGAGTCAGGACTTTGGGCTGGTGGGGAGGCCGAGAATCAAGGCTCTGGGGAGTCAGGACTTTGGGGCTGGTGGAGTGGCTGGGGACTGAGGCCCTGGGGGGTCAGGACCTTGGGCTGCTATGGAGGCTGGGACTGAGGCTCTGGGGGAGTCAGGACCTTGAGCTGGTGGGGAGGCTGGGAATTGAGGCCCTGGTGTGTTCAAGACCTTGGGCTGGTGGGGAGGCCAGGGCCTGAGGCCCTGGGGGGTCAGGACCCTGGGCTGTTGGGGAGGCTGGGGACTTAGGCCCTGGGGGGTCAGGATCTTGGGCTGGTGGGGAGGCTGAAGGGTGGGGACTGAGGCTCTGGGCAGTCAGGACCTCACGGTTGGGGTGGACTGGAGACCAAGACCTTGGCAGGGGAGCTGTGGCTGCCTCATTTGGACGCTGGAGGGTGGCTAGCGTGGCTGGAAGCGGCCAGCCAGGGGTTCACAGAACTGAAGGTGAGGCCTCCAGAGGCCCTAGTCTCTACCTGAGTGTCTCTGAAACTGGGGGGATGGGGTGGAGCCTTTAGGGGGAAGGGAAGAGGGAACTGAAGAGGAAGTGGGGGAGGGAGGTAGAGGAGGCAAGTCTGGCGCCATGCTGAGTCACCGCCCACAAGGCCCAGGGCGGGCCCTCGGGGGGCCCTGGCAGGGTTGGGGGGATCTTAGGAAGCCACAAGGAGGGCTGGGGGGCTCTTGGAGCAGGAGTCAGGAGGCCTGGGCAGCCTGAAGAGTACACGCCGACGGACAGACAGACAGTGCAGTCACCCATAAAGTAGAAAGCACTACTAACAGCACTGGAGGGTGTAGTGTTTCCTACTTTATGGATGAGTGTACTGTGGGCTTCGGAGATCACGCCACTGCTGCCGCCCGCTGCCCGCCACCATCTTCCTCGGCGCTCGGGGACCTCGTGTGACAGGTGAGCACCTTACGGCCCCTCCCTACCCTGCCCAGATGCCTGAAAGGCCTCCATGGCTTTCCTGCCCTTCCTGGTTCCGGACAGCTGGGGAAAGGCCACAGCAGCTCCTCTGCTGCCCTGCAGTCTTTGGGGGCGGGGAGGGCTGGACATGTGGAACCCTGATGCAGCCGCAGCGTCAAGGACGAGGAAGGGGTGGGAAGGGATGGTACGTGGAGGGGAATGGGTGGTGGGACCAGGGACCCAATGCTAATAAAGACTGGACTGTGCTTC	1
ENST00000579019	AC005726.5	TAAAGGATACATTGCCTTATTTATTTATATCCCAACCTTATTACAAAAAGGCTTACAAGATGCAGATATTATAGTAATATAAAACGATTAAAACTTAGAAAAATGAGAATAAGGAAAATAAAAGTAGAAAAGGAAGACAGAACCAAGAACATGACTAGCATACAAAATACATAAACACTTGCTGAAGGTAGACCACAAATTGGGCTCTAAATGGTCTAGTATCAGTACAAACAGAAAAATACAATCAGCTGAATATTTAGTGTCCTTAAGGTAAAAACCAAACAGCAATTCAGGAAAAGCATAACTGGGTCCAGAGAAAATTTCTCCCACGCATTCTTAAATAGAATATTATGAACTGTTACGATAAACACCCTTTACAGTATCCACAGCAATTAAATTTATTTTTTTCCTGAGACAAGATCTCACTCTGTTGCTCAGGCTGGATGCAGTGGCACGATCTTCACTCATTGCAACCTCCATCTCCTGGGTTCAAGCAATTCTTCCCCCTCAGCCTCCTGAGTAGCTGGGACTACAGTGTGTGCCCTCATGACCAGCTAATTTTTGTATTTTTTGGGGAGAAACGGGGTTTCACCATGTTGGCCACGCTGGTCTCGAACTCTTGACCTCAACTGATCTGCCCACCTTGGCCTCCCAAATAACCTTAAATCTTAAGGTTGATGCATGCCTCTTAATCTCTTGGTTTGCCCATCAGAAACTGAATCATGGGCTCACTAGGAGAAATTGTCAGTTTAAAAATCCTATGCTTTTCAAAGAGGTTTTATTTTGGATAACTGTTGCAATTATAGACCTAGAGAAGACATTTAACCCACCCATGTTTCAGTTTCTATTTTCTTCCTCACTAGATTATTTTATTCACTTTTCAATTTTTAAAAATTAGATTTATTGCAGACTGGCCTCAAGCTCCCAGACTATATTTTTTAGCTGCATTATTTAGGGGTTGAAATGCCAGCTTTTGAGACTTTTGAAAAATTCACAGGCTGGGTGTGGAGGCTCATGCCTGTGAAGGTTGCAGTGAGCTGAGATCGTGCCACTGCACTCCAACCTGGGTGACGAGAGTGAGAC	1
ENST00000578897	AP001094.2	TAAAAAAATACTTCTACCTTTATTGGCATTGTGTGTGGAAAAAGTGGTCTATTTAAGGGAAATACAGGCTAGTAAAATATTTGTTATTTGCACTAGGAGATAATTTAAGGAACACCTTCTCAAATGTCATCAGACTTACTTTAAAGGCAAACCAAGTCCAAAAGTTCTAAATTGAGAAAGCTGGAAGGGAAACTTAAATATGATCCAACCCCCTGTTTTATGACCAGAGGGGAATGGATTGGCCAAGATGTCGGGGATGGTTAATAGGACCTCAGGCTCCTGGTCAGTGTGGGGCACTCAGACCCATGAGTCTAGAAAGCAAAGAACAACTGGATTCATGTTTCCTATGTCAGAGTCCACCCAGTTGCAGTTCCACCTGAGTCCTTCACAGACATTAAAGGTAGGATTCACATCATGGAATAAGCATTTTTCTACTAGCGATTTGTTTAATAAAGCTTTATTGGAATATAATTTGCATGCCATAACATTTCCCCTTTTAGATGGAAATAATAGACACTGGGAACTCCAAAAGAGCAGGGAGGAGAGGGAGGGTTGAAAAATTACCTGTTGGGTATAACATTCGATTGTAATCAGTTTCCAGTGTTTTGCATTCCTACCAGCCGTGTAATGCACTATGAACATTCATTTGGGGGATGAATACCCTAGGAGCCCAATCCCCACCATTACATGTGTAATACCCATGTAATAAACAAGCACATGTACCCCAAATAAAAAAAAATCCCCTTTTAAAGTGTGTCATTCACTGGTTTTCAGTGTATTCACAGAGTTATGCAACCATCACCACAAACCAAATGTTTAACATTTCCATCACCCACTTAGCCCCCTCAAAGAAATCCTAGACCTACTAGCAGCCACTCCCCATTACCCACTTCCAGGCTCTGGCAACCACCCTTCAGCTTCCAGTCTTTATAGATTTGCATGTGCTGGGTGTTTTCATAGAAAAGGAGTGTGTGCCCTTTTGAATCTGATTTCTTTCACTCAGCAGATTCATCCATGCTTCAGTTCATCCACGTTGTAACATGGATTAGTACTTCATTCCTTTTCATAGCCAAGTAATATTCCACTTTATGGCTATACTACATTTTATTGATGTACATTTGAGTTGTTTACCCTTTTTGGCTGTTAGGAATAATGCTCTGTGAACATTTGTTTACAGAGTTTTTGTGTATACGTATGTTTTCAGTTTCCTTAGGTGTACACCCAGTAGTAGAATTGCTAGGTCATATGGGAATTCTGTGTTTAACCTTTTGAGGAGCTGCCAGACGGTTTTCCAAAGTGGCTGCACCGTTTGACATTCCCTCCAGCCGTGTATGAGGGTTCGCTTTCTCCACGCCCTCGCTAACACCTGCGATTTTCTTGTTATGTGAGCCTTCTCGTGAATGTTATTCCACTGACATTAATCTCATGGCACCGTCAGTGATTGAAATGATCTTCTTGTTCTCTGTCTTCGCCTCTGGATCATGACCTTCCCGAGGACTGAATGTGTCATAAAATCCCCAGTCTCTAGCAGTACATGTGTATTGAGTTGGATCACATGCTGCTGGACCCATGGCTTGTCATCATGTGTACATGTAGCCGACTTTGACTCTCAACTGTGTCAGTTCTGGGCTAGAGACTGTTACTTTATACAAAGAGAGATAAACTGTGTCCCTTGTCCTCAAATAAATAGGTTGGACTACTAGGGTATTTACAAAACAGAGTGTAGGTGAAGAAAAGGAAATTTCAGTGACAAATTAGGAGGCACTTAAGAAATACTGGACGTTTTCAATTAATTTGGCAAAATGAAAAGTAATAGATACATTTCCTTGGTTGTGGCTGTGATGGGTAGAGACAGTGGTGCTGAACCTCGCTCACACATGTGAAAGCTTGTCTGCTCCAGAAGTAGAAGAGAGCCTTCCAGTTGCTAAGGCTCTGTCCAGGGCCGGGCTCCTGCCAGGTGGCAGGCAGAGGCTTCCTCAAGCCCTGCGTCCCTCTTCTGGGTTCAGAGACCACTCCCAGGCTTGGTTCTATCAGCACACTCCATGCATACAGGTGCAGAATGCTCTCCCCGGCCACCCGAGACCACACCTCAGCCAGGACCTTGTGCAGAGCTTGCTTGGGCCAAGGTACACGATCCAGGAAAGCTGAGCTCAAGAAAAATGAATCCAATGCTGGATGTGGTGACTCGTGCCTATAATCCCAGCTAATTAGGAGGCTGAGGTGGGAGGATTGCCTGAGCCCAAGAGTTCGAGGCTGTGTTGAGCCATGATTGCACCACCGCACTCCAGCTTGGGTGACAAAGGGCCATGTTTCTT	1
ENST00000579700	DTX2P1-UPK3BP1-PMS2P11	CTCACTCTCCGGGGCCCGGTCTGCGCCCAGGCTGAACACCACGAACGCCTGGGACGCAGCTCCTCCTTCCCTGGGGAGCCAGCCCCTCTACCGCTCCAGCCTCTCCCACCTGGGACCGCAGCACCTGCCCCCAGGATCCTCCACCTCCGGTGCAGTCAGTGCCTCCCTCCCCAGCGGTCCCTCAAGCAGCCCAGGGAGCGTCCCTGCCACTGTGCCCATGCAGATGCCAAAGCCCAGCAGAGTCCAGCAGGCGCTCGCAGGAGCGACCCCGAAGCCAGAGCCAGAGCCAGAGCAGGTCATAAAAAACTACACGGAAGAGCTGAAAGTGCCCCCAGATGAGGACTGCATCATCTGCATGGAGAAGCTGTCCGCAGCGTCTGGATACAGCGATGTGACTGACAGCAAGGCAATCGGGCCCCTGGCTGTGGGCTGCCTCACCAAGTGCAGCCACGCCTTCCACCTGCTGTGCCTCCTGGCCATGTACTGCAACGGCAATAAGGGCCCTGAGCACCCCAATCCCGGAAAGCCGTTCACTGCCAGAGGGTTTCCCCGCCAGTGCTACCTTCCAGACAACGCCCAGGGCCGCAAGCCTCCAGGGGCTTCCAGAACCCGGAGACACTGGCTGACATTCCGGCCTCCCCACAGCTGCTGACCGATGGCCACTACATGACGCTGCCCGTGTCTCCGGACCAGCTGCCCTGTGACGACCCCATGGCGGGCAGCGGAGGCGCCCCCGTGCTGCGGGTGGGCCATGACCACGGCTGCCACCAGCAGCCCTTCTGCAACGCGCCCCTCCCTGGCCCTGGACCCTATCGTACAGAACCTGCTAAGGCCATCAAACCTATTGATCGGAAGTCAGTCCATCAGATTTGCTCTGGGCAGGTGGTACTGAGTCTAAGCACTGGATGAAGAAGATAGTAGAAAACAGTCTGGATGCTGGTGCCACTAATGTTGATCTAAAGCTTAAGGACTATGGAATGGATCTCATTGAAGTTTCAGGCAATGGATGTGGGGTAGAAGAAGAAAACTTCGAAGGCTTAATGATGTCACCATTTCTACCTGCCACGTATCGGCGAAGGTTGGGACTCGACTGGTGTTTGATCACGATGGGAAAATCATCCAGAAAACCCCCTACCCCCACCCCAGAGGGACCACAGTCAGCGTGAAGCAGTTATTTTCTACGCTACCTGTGCGCCATAAGGAATTTCAAAGGAATATTAAG	1
ENST00000582881	AC104564.5	AAAACCCCTCCCATTTACTCAACATTTGGCATGATTTTATCTGAACCATTCTCTTAGGAGGCTGGGAGGATACTGAAGCGTCCTGTGTTTAAAATAATTTGTAGGTCTTTGGGGCCAGATTTTGATGGCATTTTTAGATTAGATCAGAAGGTAGGATGTAGCAGTTCTTTTTGGCACAAGAAAGAGGCATCTGAGCATTCAGCAAGAAATAAATATATATTCCCAGACACACATGACAGATGTTGGGCAGTGTCCTCACGTGACCCACTGAGAGAAAGGATACTACGTGTCCTGCCAATTTTAGTATTTATTCTGGAATCCCAGGCTTCTGCAAGCTGTTGGGTTGGGTTTTTTTAATGTGTGTGGTTTTCCTTAGTTGTTGAAGGAGTTTCAGAAAAATCTTAGATGAGGATAAGAAGGGCAGTATAAACCCAAAATCACCTTTTCTTCCCTTTCCCTTCCTTTTTTTGCTCCATCTCAGCTTCCTAGGCTTGATTCATGGAGGGAGGGACAAGCCCTGGGGAGAGAAAAGCACAGAATTTGAGTCAGTAGATCTGGTTTCCATTCCTGGTTCACCCTCTTGCTGCAACCCTGAGAAGTTACTTCACATTTCTCATCCTTACCTGACCCCATCTATAAAATGAAAATCAAGAGATCCATCTCACAGGGTTATTGTGAATAAAAATGTGTTTGAATGTTTATTACGTATTGTTGAGAGTTATTCAGATATGATTCTCATCTTCCTCCAAGGCTACCCAGAAGACACGTGTATGTGCCATTTATTTCCTCTTCCATGACATCACTACTGCCTCCTGCCACCCACAGACATATTCCATTCAAAACTGAAATGGGAAGTGTTCCTAGAATTTCCTATATTGTGGTGTTTTCTGGATTTTAAGTACTATCTAGTGCTAGGGATGTCACTTAGGCTGCTTTTGGCTGCAAGTAATCAATTACCTCAATCAGGATCTCAGCAAGAAACAGCAGACTCAGATTAGGATTATTTGAGGAGGGTTATTTATTTATTTATTTATTTATTTATTTATTTATCG	1
ENST00000583267	AC090772.3	CTTAAATCTTATAGTATTTATCCACCCAAACCCCAGACTGAGATACTGCTCCCAGGGGCCTAGGTAGCTGCCAGTCCGTGATTTTAATTGCTGTCTTGAAGTTAACAAGTGTTATAATGAAATAATCTACCTGATGCTAAATAAAGGCTTTAGAATGTTCCCCAAAAGTGTGGTTTCTTTTAAAATTTCAAATATACTAATGTTGCCACTTAATACTATCCTAAATTGTTAGACGTGTCCTACGAAAGAAGTCCTTGTGGTACCATAGCTCCCAGGGTCAAGGAGATGATAACCAGTTACCTGGCATGCATAGTGGACACAGCCTGGGCGCACCCTGCAAAGCTGGCTTCTTCTCATACTCAGGTGTCAGTTTACATCTGAGCCTGAACACCCTACCTAATAGTGACAATTAAAGGAACAGCAATGGGCACTTGCATTGCAACATATCTCAAGACATCTGACTGTGAAACGACAGCATGTCCAGGAAGAGGTTTCCATCCCTGTGCTTCCTGAACATTTGAGCCTACTAAGATAAAAGGTGGGGCACTGGTCTTCTTGGTGTCGCCCATCACATAAGTTGGAAAAGTGACTTTTGGTGGATGCTGCTGAAACTGTGGATCCTTAGGATTAGGTAAATAGAGGGTTGCTTGGGGAAAAGGCCCAGGTGCAGGTGGCGGTGATGGGTGACCTTGTTGATTCTTATCAGTTAGACAATAAAGGGTCCACATGTTAGAA	1
ENST00000583462	AC090844.3	CCCAAGGGCTTTGGAACTGCGGGATTGGGACACGTGACTTCCCTGGTCATTCACCTTGAAGTGGACACGGGCTGGGGTGAGAGAGGGGAAACTGCCCCATCTTCTCATCTTAGAACCATGCAGCGTTAATGCTGGAAGGGACCTTGGAGTCGATTCCAACCCCGTGAACTGGGCCAGGGAAGGAAGTGCCTTGCCCAAGGTCATGAGAGGGCATTTCATCATGTTGCCCAGGCTGATCTCAAACTCCTGGGCTTGTGTCCGAAACTGGTGAGTGCTTGGTCTCACTGACTTCAAGAAGGAAGCCGCGGACCCTCGCAGTGAGTGTTACAGCTCTTAAGGTGGTGCATCTGGAGTTTGTTCCTTCTGATGTTCAGATGTGTTCGCAGTTTCTTCCTTCTGGTGGGTTCGTGGTCTCGCTGGCTGAGGAGTGAAGCTGCAGACCTTCGCGGTGAGTGTTATAGCTCTTAAGGCAGCGCGGCCGGAGTTGTTCATTCCTCCCGGTGGGCTCGTGGTCTTAGTGGCTTCAGGAGTGAAGCTGCAGACCTTCGTGGTGAGTGTTACAGCTCATAAAAGCAGTGTGGACCCAAAAAGCGAGCAGTAGCAAGATTTATCGCAAACAGCAAAAGAACAAAGCTGCCATATTGTGGATGGGGACCTGTGCCCGTTGCCACTGCTGGCTCGGGCAGCCTGCTTTTATTCTCTTATCTGGCCCCACCCACATCCTGCTGATTGGTAGAGCCGAGTGGTCTGTTTTGACAGGGCGCTGATTGGTGCGTTTACAATC	1
ENST00000584339	AC022211.3	TATATTCTGTGTGGCTGACTGCTGCAACTTTAGTTCATCTGTCTTAAAATGAAAAGGGGCACAATAATATTTTTTTCTTTACTGAGACAGGTTCTCACTGTTGCCTGAACCACGAGTGCAGTGGCACAATCACCACTCACTGCAGCCTTGACTTCCGGGTTCAAGCCATCCTCTCACCTCAGCTTCCTGAGTAGTTGGGACTACAGTTGCATGCCACCATGCCTGGCTAATTTTTGTGGTTTTGTTTTTGTTTTGTTTTTGAGATGGAGTCTTGCTCTGTTGCCCAGGCTGAGGCAGGAGAATCGCTTGAGCCTGGGAGGCGGAGGTTGTGGTGGGCCAGGATCACGCTACTTTACTCCAGTCTGGGCGATGGAATGAGACACAGTCTCAAAAAAAAAAA	1
ENST00000583044	AC100830.3	GAGGTTCCTGCAGGGGCATAAGGAGGGCTGGACCACGGGAGAAAGCTGGTTTGCTTCTATTGGTCAGTGGAGCTACCCAAAGATGGGGCAAACCCCTCTGGGATAGACAGATTATCATCTTGTATACAGAGAATTAATTAGGTTCACAAAATAACCCTATCAATCACCAAGCCCTTGCAATTCTAGAATTCTGGTGCCAGGCTCCTACTTCCAAAGGAATTATTCCTCAAATGGTCTTTAGATGAGCGAGCTGCATTCAACCTCTGCCCTGCATCCCAACTACCATCTTGATTCTTAGCTAATTTTTACTTGCAAACAGCAGAAGCAATGGGCCAACTCACTGAAAAGACAAGAATAAAGTGAGGATTTTTTTTTAGACCATAATACCCTTTGTCTTCCTAGAAGTAATCCCTGGAGCCTGCCTGCCCTGTGTCCAGCACTAATCTATGAGCTTGTGATATTTCTTTCTTTAAGCTAGTCATATTTAGCAGTGGGGCTTGTGATATTTCTGGTTTCCTGATCTCTCTCCTCTTCAAATAAACGCAAGATATCTA	1
ENST00000579431	GATA6-AS1	GCGGCCGCAGGCTCGTCCGCTGCAGGAGCCGTGATATATGTCTCGCTCCCTTTCGCTTACAGAAAGGATTTCTTCCGACAGACGTGACCCCAGAAGGCTGCCGAGGGAGACTTTAGGACAAGAGGCGTTGTTTTTTTAGGGAAGGAAGAGGAGCCTGTGCAGAGTTGAACTGGGGTGGAGAGGTGCCTTGTAAAGTATGGTTTCCAGAGATGTTTCAGCGTGGCCGCATTTGGAAAAGGCTGAAGGTAGAAAACTCTGGAATGGAGAGGCTGGCGACTGGAGCAGGATCCAGGGGCTTTAAATTTTAACCTGAATGCGATCGAATGCGCGACTCCCAGAAGAGATAGCCAGGCGTCCGCCCGGCCGCTCAACCCCCGCCAGGACTCGGAATGCCTTGCTTTTGGTTCTTTTCTACAAGGATGTCTGCGTGGA	1
ENST00000584012	NARF-IT1	AAGACTTTGTTAAAATTCTGGCGGAACTGTTTTAATTGGTCTCTGAAAACAGGTCCCTGCAGGTATTTAGATCAGTGGTAGATGAGGCAGAGAGGTCAGCTCTCAGGGACAATCTTTAAGGGCGCCAATGTCCCTCACAGGCCCCTGACTTGAAATTCTAGCACGCAGACGCCTCTGGAAAGGTCCCCACCCCATAGGCACAGGCTCCCTGTGGGGTGATGTGGCAGGGGTGTTGAAGGATGAGGGATAGAAGGGTCCTCAGCACGGCCATCCTTCACTCTCAGAGGAAGGGCCCAGGGGCCATCTGCTTACGTTGACAAAATAAAACATGCGCGGTGGGCTGTCAGAAGAACCATGTCCAGCCATCTTTTTTCTGAGTGCAGATTTATAGGAAATTACGCTATTTTCTTACCTGTGTTTCCAGCCATCTCACAGCATCTAATGTGATGCCACAGCCATAGTTTTAGAGGCTCAGTTTTTCTATTAAGGGTTTTTTCAGGCATCCTCATGTAAAAGGAAATACAGAAAGTGGTTCTCACTTTCAGTTGATCTCATTGCAGAATAAACAATTGTCATATAAATGTAGCTGGGTACAATGGCTCAGACCTCTAATTCCAGCCACTCAGGAGGCTATGGCTGGAGGATCACTTGAGCCCAGGAGTTTGAGACCTTGCTGGGCAACACAGTGAGACTCCATCTCAAAAAAAAAAAAATGCAACCAGTGTATATTTCATCATCCTATCTCTGTGAGCTTGTTATACACAAAAGT	1
ENST00000577199	AC012213.3	ATTTTAATATATTATGAACTCATGTATTTAAACATATTTGATGTTTTAAACCATTGCAGTTCTCTTTATTGATGCTTAAATTGTGTCATCTTTAACAGTGAGAACCAATTCAAATGTTGGCTCTTGGATCCTTTTGAGTTGTTTTTCATAGCTGCCTTGTTTTCCAGTATGACAAAATGTTCCATGCTCATATTGTACATTTCCTGCCCCATAGGTGAAATCTCCCATTTCTTCAAGGATTTTTAGTTCCTTTTAGTAGGAAATGGGAGTGTAGAGATCACATTCTGGGCATTACTGGATTGGTCATTGTTTCTGGGCCTTTTCGGTAAACAAAGCTAGATTTTGTTGCTGTTTTGTAGCTTTATTTAAGATAAAGTACTTTAGGAGTTCATACTGATACTTCCAATTCAAGCCCAGAATTTACTTAACTTCACTAATCTTACATGTATACTGCCTTCTTGGATTTTTTTCTGATCACCTCAGCCAGAAGTGATCACTCTTCCTTTGAACCACATCACCCACTTCAACACTTTTATAGTAATCAACACATTAACTTTTGATTTATTGTTATTTCTATATATGTCTGATATTCTCTACCAAATGGTAAGGAATTTGAGGATAGAATCCATCCTTTGTTACCCTTTGTTAAATAAAGATAAAATTCCTAAAGTGCTGATATATTTCCTGACATATAAATACCACTTTCTCTTTGTATTCCTTTAAAAATGGAACCATATTATACATGTACTAAAAATTAATAAATGAGTGTTAAATGAA	1
ENST00000584382	AC079915.1	CTTTCTGTTTCTATGAATTTGACTACCCTGGATACCTCAAATAAGTGGCGTCATACAGTATTTGTCTTTTTATAACTGGCTTGTTTCCGTTAGTGTAATGTCTTCAAGGTTAATCCACATTGCAGCATATGTCAGAATTTCCTACCTTTTAAAGGCTGAATAATATTCTGTTATTTGTGTAAACCACATTTTCTTTATCCATTCAGGACATTTGGGTTACTTTCACCTTTTGGTTATTGTAAATAATGCTGCCATGAACATGGGTGTGCAGATACCACTTCAAGACCCTGCTTTCAGTTCTTTTGCATATGTACCTAGAAGTAGGGTTGCTGGATCATATGGTAATTCTATTTGTAATATGTTGAGGAACTGTTTTACTGTTTTCCATAGGTATATGCACTATTTTACTTTCCCATCAGTAGTGCACAAGGGTTCCAATTTCTCCATATCCTCATTTACGTTTGTTATTTTGTGTCTTTTTTTTTATTTTTTTGAGACAGAGTCTCACTCTGTTGCCCAGGCGGAGGTTGCAGTGAGCTGAGATTGTGCCACTGCACTCCAGCCTGGGTGAAAGAGCAAGACTCTGTCTCAAAAAAAAAAAAAAAAAAAAAGGAAAGAAAATACAGTAGTCTCCCCGCTCCCCCCACAACCACTTATCAGCAGTTTTGCTTTCTATGGTTTGTTGCCCACAGTCAACTGCAGTCTGAAAATGTTAAATGGAAAATTCCAGAAATAAACAATTCATAAGTTTAAAATTGCATGCTGTTTTGAGTAGTGTGATGAAATCTCACACAGTCCTGCTTCGTCTTACTTGGGATGCAAATCATCCCTTTGTCCAGTGTATCCACACTGTGTATGGTACCTGCCTGTTAGTCACTTAGTAGCCATCTCATTTATCAGATTGACTGTCATGATATTGTAGTGCTGTGTTCAGTTAACCCTTATTTTATATAGTAATGGCCCCAAGGAGGAGGAGCAGTGACGCTGGAATATTGTTATAATTGTTCTTTTTTTAAAATTAGTTATTATTGTCGATCTCTTACTGTGTCTTATAAATTAAACTTTTTTATAGGCATGTATGTGTAGGAAAAAAACATAGTATATATATAGGGTTCAGTACTATCCCTGGATTCAGGCATCCACTGGGGCTCTTGGAACTTATGCCCCATGGATAAGGGGAGACTACTGTATCTTTATTTCTCCCTTATTCTTGAATGATAGTTTTGCTGGATATATAGAATTCTGGACAGTTATGTTTCCCTCAGTATGTTAAAGATACTATTTCACTATCTGTCTGCTATCATAGCCATTGAGAATTCAGTTGACATAATTGCCTTTATTTTATAGGTGACATTTTCTCTCCAGTTGTTTTTTTAGGTCTCCTTTTTGTTGTTTGTTCTGTAGTTTCACCAAAATGTTTGTAGGTATATGGATCTCTATTCTGCTTTGAGTTTTTGGACTTCTTGGGAGTGACATTTGTTGTTGTCTAACAGTTCTAAAAAGCCATTACCTTCTCAAATATTGTTTCTTTTCTGTATTTCTATTAGTTTTCTTCTGGAACTACAATTAGATGTATGTAATATTGTTTGAGGCTGAGCCAAGTAGTGTACTGTGATTAAGTTTACTTTCTGGTACAACTTTTTGTGTCTCCTAAATGTAATGTCTCATTTAGCCTCATTTTTTTCATTTGCTTCAGTTTTTATGTAGCTATTGTTATTTCTTTCCATCATTAACACGTTCTCAGTACAGTTTTTCACATAGGGTCAAACCTGTTAATCTGTTCAGTGTGACCATTTTCCTTGAGGATTTCCTCCCATGCTAGTGTTTAGAATTGGCTGCTTGCTATACCAGGTGTGCAGCTATCATCCTGTGTTCTCCCTTCAGCATCATTTTGGAAATTCCTATTGCTTGTCTCCTGTGTTGATTCCCTTGTTTTGTGGATCTCATTCATTTACAACACACCTTCCACTAGCTTGCTGGAAAAAAAAAAAAGTACAAAGGAGATAAATTTTGAGACCTTGAATGTTTGAGAATGTCTTTATTCTACCTTTTTTGAAAAAAAAATTGATAATTTGTCTAGGTCTTAAGTTCTAATATGAAATAATTTTTTTTCTCAGAATTTGGAAAGAATTTCTCCATTGCCTTTTAGTTTATCACTGAGATTATTGCTAACCCCAATGCCATTCTGGTTTCTGTTACGTTGTCATCAATCTGTTTATTTTTTCTTTTCTAGAATCCTTGGAATTTTTTTTTATTTGTCCTTGCTATTCTGCAGTTCAATAATAACATGTTGGGATACCAAATGGGTCTTACTTAGTTTAGAGACTCTTCAAGTCTGGAAAACTTCTTGTGTTATTCTCTGGCAACGTCTTCCTATCTTATTTATTAATTTTTTTCTTTTTTTCACATGTTGGAATTGATTACTCATGTAATGTTTTACATTTTTTTCTTTCATGGTCTTTCTTTTGTTCTTTTTTTGTAGAAAATATCTTGACTTTATCTTCCAACTCTTTAATGTTTTCTTTCTTTCTTTCTTTTTTCTTGAGACAGGGTCTGGCTCTGTCGCCCAGGCTGGAGTGCAATGGCACGATCTCAGCACTCTGCAACCTCCACCTCCCGGGTTCAAGTGATTCTCCTGCCTCAGCCTCCTGAGTAGCTAGGATTACAGGTGCCTACTACCACACCTGGCTAATTTTTGTATTTTTAGTGGAGACAAAGTTTCACTATGTTGGCCAGGCTGGTCTCGAACTCCTGACCTCAGGTGATCCACCCGCCTGGGC	1
ENST00000578935	AL449423.1	GATCCCGCCGCCTGACTCCTCGGCCTGGGAGACAGGAAAAGCGGTCCTGTTTGGGAACAGTAAAAGCAGGGCAAGGAAAGGAAGGAGCGGCAGAAAGGAGGGGTGAGTCGAGGACACAGGGGCAGCCGGAGAATGCGGAGGAGCCGGGTCCTGAGCGCGGTCTAAGCGAGGCTCGGCTCTCGTCCAGGAACTCGGACGCGGGCTCGCCGGCTCTCCGCGCGCGGGAAGTCGAGCCCAGGACGCCGCCTTCAGGCCGGCGCGCTGACCCGGTGCCCCGACCCGGAGCCTGCGGTCTGCCTGGATCCGTCCTAAACCTCGCGGGCTGGACCCGCGGCCTGAGTGGGTGGGTGTGTGCCAGAGGATTCGGGACTAGGCCCAGCTCCGGGAACCTGGAAATGTGGCCCGCTTCTCAGTGGCTTCCTGTTCATGCGCTTG	1
ENST00000584643	AC005838.2	CAGAGAATTTTAGATCCAGCAAAACTATCCTTCAAAACTATAAGAAAGGATGAGCATGGTGGCTCACACCTGTAATCCCAGTACTTTAGGAGGCTGAGGCAGGAGGATTGCCTGAGCCCAGGAATTTGAGACCAGCCTGGGCAACATGGCAAAAAGCCATCTCTACAAAAAATACAACAAACAGCTGGGTGTGGTGGCATGTGCCTGTGGTCCCAGCTACTCAGGAGGCTGAGGCAGGAGGATCACTTGAGTCTGGCAGGTTGAGGCCTTGATTGTGTCACTGCACTCCTACTTGGGTGACACAGTGAGACACCCTC	1
ENST00000583326	AC093330.1	TACATTTAACGTGAGACAGCTCACTTTGATGTTATCTCAGCCAGTTTTTTAGTAGTTCTGGGTAGAGATGGACAACAACTGGCCATCTACCTTGAGATGCTCCTTTTATTTTTGAGTTAGGCTCTTACTTTGTCACCCAGGCTGGAGTGCAGATCATGGCTCACTGCAGCCTCGACCTCCTGGATTCAGTGATCCTCCTACCTCAGCCTGCCGAGTAGCTGGGACTACCGGTGCACACCCCATACCCAGCTAATTTTCATTATTTTGTTAGAGACAGTGTCTTGCTATGTTAGCCAGGCTGGTTTCAATGTCCTGACTTCAAGTGATCTCCCCGCCTTGGCCTCCTGAGCAGCTGAAAGTACAGTTCATGGCCCAGGCAGAGTCATTCATCACGGCATCTCCTGAGCTAAACCAGCACCTGCTCTGCTCACTTCTTGACTGGCTGCTCATCATCAGCCCTCTGCAGAGATTTCATTTCCTCCGTGCCAGGTACTTCACGCACCAAGCTCAGAGGCTGCCCTATCAATTTCATACGCGTTCCCTGCCCCTACAGACGGGCAGGCCAGCT	1
ENST00000586101	AL354892.3	CTGTTTGATATTCCATTTTATCAATATGTTATTATTTACCTAAGCAGTCCATCATTGATGAATGAGTTGTAATGTTCCCTGATGTAGAAAATTCCTAATTATTATGCTGAAATGAACATCTTTGTTCATTTGGGCACTTACGTAAATACTCTTAAAAAGTAAAGTTCTAAGACAAAATATATCAATAAGGTTTTTTTAAATTTTTTTATTATTATTATTTTTTATGAGACAGGGTCTTGCTCTGTCACCCAGGCTGGAGTGCAGTGGTGCAGTCATGGCTCATGGCAGCCTCAACCTCCTGGGCTCAAGCCATCCTCTTACCTCAGCCTCTTGAGTAGCTGGGACCACAGGCACAAGCCACCATATCCAGCCAAGATTATGTTTTTATTTTCATTTCTTTTTTTATGTTTACTAGATGTTTATAATTCCTTTGTTAATTGCCTATTAATGTATTTTCTCCATTTATTTCAGTTTTATTTTTCCCATTGGATCATTAGCCTTGTTTGTGTACATATTGCTTTGTTATTTGTTTATAGATTTTGATTTTTTTTTCTCTTTGGCTTCACATTTGGAGTCATTCTGAAAAGAATCTTTGCTTTTCAAAATTAAAAATATATGTATACATTTTCTCTGATACTTCTATTTTTTCTTTTTTCTTTTCTTTCTTTTTTTTTTGTTTTTTTTTTATTGAGACGGAGTCTTGCTCTGTCGCCCAGGCTGGAGTGCAGTGGCGTGATCTCAGCTCACTGCAACCTCTGCCTCCCGAGTTCAAGCAGTTCTCTGCCTCAGCCTCCTGAGTAGCTGGGATTACAGGCGCCCGCCACCACGCCCAGCTAATTTTTTTCTATTTTTAGTAGAGACGGGGTTTCATCATGTTGGCCAGACTGGTCTTGAACTCCTGACCTTGTGATCCACCCGCCTCGGCCTCCCAAAGTGCTGGGATTACAGGCATGAGCCGCCGTGCCCTGCCTATTTTTTCTTCATTTTCCATTTACGTCTTTTGATCCAACTGGAATTTATTTCATCTTGGGAGTAAGGTACAGAATCTAGCTTTACTTTTAAAAAAATTAATAGTTATTATTCTGTGTAAACTTGGACAAACATACAACCCAAAAAACAAATAAGAATGAGGCCCTCGTGGATTGAGTTAGGGATAATTGACATTTTTCACAATATTGAAGCTTATTCAGGGACACAGGTTCTCCCCATCTTCATTCCTCAAGTCCTCCCGTGTACGCGGCACCTCCAGCCTCCTAGGTGGCTGCTCAGGCGGGAAGCCTTAGATTCCTCTCTTCGCTTCATACTCAGTCCTTGGAACAGGTCTTAGAAATATGTTCCACAGTCCAGGCGCGGTGGCTCACACCTGTAATCCCAGCACTTTGGGAGGCCGAGGCGGGCGGATCACCTGAGGTCAGAAGTTCGAGACCAGCCTGGTCAACATGGTGAAACCCTGTCTCTAATAAAAATACAAAAATTAACCGGGCGTGGTGGCGGGTGCCTGTAGTCCTGAGAATAGCTTGAACACGGAAGGCACATGTTGCAGTGAGCCGAGATTGTGCCACTGCACTCCAGCCTGAATGACAGAGCAACACTCCGTCTCAGAAAAATAAAGAGAACAAAAAAAGAAATA	1
ENST00000591837	AC005546.1	TGAGTTTGAGCTCCTGGGCGGAGATTTTTGTTGCCTTGTAACTGGGATTCCTAGATCCAGCCTCCACCCTCTGATTGCCCTAAGGAGGTTTTGGGGTTTTGTTTTGTTTTGTTTGTGTTTTCGTAGGATGGTGGCAGTGATTTTGAGGAGGGGAAGAGGAAGGAAGATACAAGCAAGGGAAGTCACAGGCTGTGGTGCCTAGGCAGACCCTGGTTTGAATCTTGGCCTTACCACTTTTTGCATGTAAGTGGTAGGGGCAGCAGATAGCTCAGGACATATCTTGGGTTTTTTTGTTTGTTTTTGTTTTGAGACATAGTCTCACTCTGTTGCAGTGAGCCGAGATGGCACCACTGCACTCCAGCCTGGGTAACAGAGCAAGACTCTGTCTTAA	1
ENST00000588561	AC027514.1	CTGCTTTCTAGTAGACAAGCATCTACTAGTAATTGATGATTAGATTATGCCCAAACCCTCTAGTGGAAGGGGGAGGGAGTGAATGTATTCTAGCCAAATCATCTGTTGACTAGAAAACGGCTCTTCTCCTCTGCTCTCCAAGTGCAACAAGTTCCAGATAGGTAGCATAGCAGCAAATTGTACATACCTGGTGACCCCCTCAGGCATTCTAATGTTCTCCAAATAGAAACCTAACTAACCTTCAGTAAGGCAGATTTTTTTAAAAAAGCCCAACTTCATCTGCCTGTATATGTTCTCAGTGATATTTTTTATGAATCCTAAGACCTATAAAAGCTCAAAATGCAGATTTTGCATCAAACCATTTATCGTAAAACATTGAGGTGCAGTTTTTATACACAAAACTTTCTATCTTTTTAAGAATTCTGTTTGTATGGCTTATTGCCTAATAATTTTTGATATTCATGTAATCTCAGTAAGCGTCTTTTCTTAGAAATATGTGTATATATATTCTATTCTGTTAGATTCTGAGCTACTTTTTAATGTTTACCTTACAGTGAGATTCTCCCAACTGAAAGCAAGTGGAGTTTATTTTTTTCAATCTTGATTGTTGAGAGAGAGAACTTCTGGTTTAAGGTAGTGATAGGTTGACATTTCTTGATATTTCCTTCCCAAATTGGAATTTGCTATTGAAGACATTTAAAAAGTATAAAAAACTAAGATATAAACACTAAACATTTGTGAAAAACACAGTTAACAGTCAGCCATTTGAAGGGCCTGAGAAAATTTTCTGTTACTCTAATATCATTTAATGAAGCTCTATTAGGAAGGCCCTTGTAGTTTTCACTTTGAGAAAAGTATGTTTCAGTTGGCTAACAAGTAAGTAGAATGCACTAAGTCAGACAGCCATTATTTTTATCTAAGGCAGTCAGTTATTTCTGTCCTCATTCAGTCTGCTGTCAGTGTTTCTCTTTCTTCATCCATTCAGAGATTATTATTCCCAGTAAACAAGAAATAGAGGGAGATGGGCAAATGATATCTTTTATCCTTAAATATGTGGTTTTATCACAAACAAAGCCAGATAAAGACCAGAAATAGCCCTAGAAGTACACAGTAAGGGTTAGTTTTTTTATATACGATATTTGTCTGAATTAAACTCCAGCCTACTTCAAATCCTGTATAGCATAAATTATCATCATTGTCAAGAGAACTGGGCGTTGAGAAAAGGAGAAAAGCACACCTGGATTCAGCAGAACGACATTAAATTATTATGTCTTTAATATATCTGAGATATCTCAGGGAGTGAAGCCATTAACTGTGGCTCCTCCCTTTCTCTCAAAATGAACTGGAGCTGGATCAATTTCTTCTTATCAAAGATTAGTCTATAGAAACCAAAATCCACATGAGCCCCATAAAAATTGCACTTTACAGTGAAAATAACAGTTACTCTAAATTCAGAATAAAGGCATATCTTAGAAAATGATGTATTACAAGAACCAAAGAAACATTTTGAAACATCATTTAGTGGCCTAAAAAAGAGGCAAGAATTCCTGGCTATTATAAACAGGAGAATGGAGCCAAAATAAATGTAGGCTTAGAGGAAAAA	1
ENST00000587960	AC091132.3	AGACAAATCAATTTTTTAAATGGGCAGAGGATGTGAATAAATATTTCTTCAAAGAAGATATATAAATGGCTCATATACACATAAAAATGTTGAATGTCTTAAATCATTAGGGAAATGTCCATCAAAAACTGCAGCGAGATACTACTTTACACTCACTGGGATGGCTATGAGAAGAGACAGACAACGACAGTGTTGACAAAGACCAGGAGAAATTGAAACCCTCAAACATTGCAGATGGAAGTGTAAAATGGAGCAGCCACTGTGGAAATCAGCCTGACAGGTCCTCAAAAAGTTAAACATAAGAGTTGCCATACGATCTAGCAATTCTGCTAGGGATGCACCCTAGAATTAAAAACATGTCCACGCAAAAAGTAGTACATGCATGTCCATAGCAGCATTATTCATAAAAGCCAAAATAAAGTAGAAACAACCACATGTCCACTAAGTGATGAATGGATGAACGGATATAGTGATGGCTCCATACAATGGAATATCACTCAGCCTTGCAAAGGAATGATCCATGCTGCAGCATGGGAGGACCTTAGAAACAACATGCTTCGTGAAAAGAAACTAGACACAAAAGGCCACATACTGTATGATTCGTTTATATGAAAGATCTAGAATAGGCAAATCCATAGGGACTCAAAGTAGATTAGTAGTTACCTGGGCCTGCGGGAAGACAGCACTGGGGAGTGATGGCTAATGGGTACCATGTTTCTTTTTGGGATGATGAAAATGTTCTGGGGTTAGATAATGGTGATTGTTTGCTATACAACCTTGAGAATATACTAACCACCACTGAATTGTACACTTTATAATACTGCGTTGATGGTATGTGGATCAAGTCTCAATGTAACACAAAGAAGCATGTTGTACTGTATAGAACACCAGGTGCCAGAAGACCAAACATGCTGGCAGATGGAAAAAAGAGGAGTGAAGATTCACTCTCCCTTGACCAAGATCAGAGTGAGTCAGTGGCGAGGCTGGGAGCCACACAGCTTGTCCTGCCTTGTGATCCCCCTCCTCTTCCTATTCCAGATGGTTTTTCAGTGCCATTAACTTGTTTTGTAACACTAATATTCAATAAGATGATGTTACAAAGAGAAAGAATGTGAGTGCCACATGACTGGTTAAGTATGGATTCTCAAACTAGGGCTTTAAATATCCTTCGTGATTTTTTTTGGCATGAAAACTTGTAAGACCACTGGTGGGCTCTGTACAAAGTCGGCTACCCCTTCATTCTATATCTTCCTCTGCCCACTTTCCTCCCAGCTATTAAAAATGAATGTAGGCTGGGCACAGCATCTCAAGCCTGTAATCTCAGCACTTTGGGAGGCCAAAGCAGAAGGAGAGCTTGAGCCCAGGAGTTTGAGACCAGCCTGGGTAACAAAGTGAGACCCTGTTTCTATTTTTTTTTAAACACCAAAAATAATGACTGTAAGGCAGTATGTAGCCAAACAACTTGGCAAAGTTTGTTATCTTTCCTCCAAAATTCTCTCACTCTCCAACCTTCCCTCTTTCTTGATAGCTCATCCATAGCCTTGAGCTCAGCATTACCTCTGAACTAGGAAGCTCTTCTCCAGCTGACATTAGGATCTTTGCATTTGTCCCTAATGAAATCAAAATATAGGGCCATTCGATATTATCCTCTTTTCCTCCTGTTCTAAGGCATTCTTTTCTTGACTAAGGTTGTGCCTGGGCCATGGAGAGACTGAGTGGGAACTGGCTCAACGGCTCAAGTTTGAGGACTCTACAGCAACTCTTTTCCACAAACCAAATGATATGAATGTTTTTATTTATTTATATTTATGTTTCCACTTTTTAAAAGTCTTTTTGTAGAGATTGGGGTCTCACTTTGTTGCCCAGGCTGAACTTGAACTCCAGGGGCTCAAGCGATCTGCCTGTCTTGGCCTCCTAAAGTGCTGGGATTACAGGCATGAGCCAGCGCGCCCAGCCTCGAGTGTTTTTAGATTCACAGTAGATGACCATTTCCATTTCTGGTTCAAGTCCTTCATTTTATACATTAAACTAAGGTGCACTGACTCCCAGTCCATCGCCTTTTTGGTATCTTTATGGAAGTAAAATGTGGCAAGCTTTTTTTCAGCCTCAAAGACTGTCTCAGAGTAAAAGTTTAAGAAGTACTGCTCTAAATAATTTTATTAAATATGCCTTATTAGATGAGGAAAACTGAAATATTTTTATACAAGCCTTTTGCTGTAGAACAATGGGACAGAATAAAGGTAGCTCACAAAATAAGGGAAC	1
ENST00000586983	AC008543.3	AATGTGCTAGGAAAACCCGTTGGCATGTATGGATTAACTGGCAGACCATGTGTGCATGTGTGTTTATTCCTTATAAATATTTATCTCCATGTGATTAGATGTTGCTTTTTACTGATTAACATCGGTGTTGAGCATTTTTTCTGTATGGCCTTTCATCTACTGTGAAATAATTTTCAGCCATTTTCTCATTAATTAATTAATTAATTTTTAAGTCAGGGTCTTGCACTATCACCCAGGTTGGAGTGCAGTTCTGGGATCATGGCTCACCACAGCCTCAGATTCCTGGGCTCAAACAATCCTCCTGCCTTCGTCTCCTATGTAGCTGGAACTACAGGCATGCGCCACCACATCTTGCTATTTTTTTTTTTTTTTTTTTTTGTATTTTTTATAGAGACAAGGTCTCACCATGTTTCCCAGGCTGGTCTCAAACTCCTGGGCTTAAGTGATCCACCTGTCTTGGCCTTCCAAAGTGCTGGGATTATAGGCATGAG	1
ENST00000589244	AC005746.1	GAAAGAAACCATGAACAGAAGATCCTCCAGTGGGAAGGGAAGCCGGGAAAAGCAGCCCTCCAGGGACCATTCTGCCTGGATTTGGATATGGGGAAGTCCTGGGCAGGAGGCCGAGGGGCAGAGGCACTGAAGCCTGAAACAGGGCACCCCCTCTCACAGAGGACTGCACCTTGGACCCTGCTGTCCCTTCAGCTGTCCAGAGCCCTTCCAGGCCAGAAGTGGCAAACAGTCCTGAGAGACATGGAGGTCCTGGAGATTCTTGGAGAGGGCCAGGCACCACTCTGGGCCTTGTCTGTTAGACGGATTCCTCCACCATCTCTCATACCTCTCCTCCTTCGTGTACAGGGAGGGGGCGGGGAGAGGGGCGCCTCCTTGCCGCAGTCCCAGGGCCCCAAGGTGAGAAGTAAGAGGTGGGGAAGGGCCTCACCGTGTCCTGGGCTGTAGGGCCGGGCCAGGCCAGGTACAGGGAGGTCCTTGTCCCAAAGACTCCAGAATCGTAACCCTCAAGCACTTCCTACTGTGAGGAGCTACAAAGCAAGCCGGGGTCTCCTCAGCAGGGTATTATGACACCCTCACATCCCAGCAGTGGAAGGACACTGGTGTGTCACTGAGCACACTGTCTTGCTCGGCTGCAAGCCCGCAGCTTTGGCCTCAGCTGTTAATCCTCTCAGG	1
ENST00000593078	AC090220.1	GATAACTAAGCTAGATGGGAAAGAAATTACCAGTTGGGTGTGACATGCTGGTAGGCATTTTTAAAAAGTTAAATTTGGGGTGCATTTTGAGAAATGGAAGGAGGTGGGGAATGTGTATTTGAGAGAGAGAGGGTGCTGCGAAAACTAAGGAAAACAGCAGAGAGTTTGGAGAGAATTTAGGATACTGATTTTAAATATAGAGATTAGGGTAGATTATGTTGGAGAAGAACAAAGCACAAAGAGGCTTTCACAGTCAATGGGGGTTTATCTGAGCCCTGAACTAGAAAAACTCTTTTCCCCAGAGACCCCAAATGGGAGCTCTGACTGTAGCTTGATTCAGATTGGGTCAAAAAGGTGGAAATAGGTAGACAAGTCAAAATAGACGGGGTTCTAGGAGGCTATGGTAATAATAATATCATTCCTGGAAAAAATTGTTGAAGGCTTTAAACCTGAAGCAAGCCAGCTGGGTAACTTTTATATTCTTCTCTCACTTCTGAATGTTCTTTGCCTTTAAATGCTATTGAACTATAATAGAGTTTCATTATGAACTTGAACCTTATGTATGCTAAAAAAGTGTGTTGAGCTAGAGAGGTGGGAGTTAGGGGGAAGGGCATAGAAACTTGGTTCTTCGTGAAAGGTCTCCACCCTAGTGTACTTGTAGATACCTGAGAGTGAGTGTTTTTTTCTTTCTTTATTTTTTTACAGAACTCTTTGAAAGGGACTTTATAAAAATACACCCTAGAATTTCACCGGGCAGAAATTTCAGGTCAGATATAGGTGGGCCCACTTCCTCCCATGCAACTCAACTCCACACCATAGTTCCTCACATCTCTAGGGGAAGTCTCCATACCTTATTCCATTGCTCATCACATCTTAGCCTCTGGCTTTCTCACTGTATTTACTAGAACATCTTTCCAAGACTTGCTGTTCTTATCCTCAGCAGAGCCTCCAGTTCCAACATGAGCCCCAGCACAGTATGTTCATGTTGTACTCCACTGACTGTTCTTCATTCACTACTCAATTGGATTCTTCAGTTGTAGGCAGTAGAATCCACCTCCGCCTAACTTAGCAGGAGTTAATTTATTGGAAAGGAATTAGAAGCTCACAGAACCGATGGAATTCTAGAGAACCAGCCTTGGGAACAGATTAGTGGAAACTAAGGCAACTCTTGGGGGCTAGGAAGCAGAATTGCAGGAGTGACCTGATCAACAGATTACCACTGGGATGATTGAACCCAGTCTGTTCTTTCATCCTTGAATGTTACTTGCCCAAGATTTAAGAGTCCTGGAGAAAGCATCTAGTTGGTGAAACCTAGGTCATGCTGGATGTACCAGGGGTGAGAGTAGGGATTTATAGTATTTGCAAGAACCTCCAGGAATCCCTTTGGCATCCATTAGTGGGAGGGTAGTCATATGGAGTTACATTCTCACTGGGATTATACAAGGGCAGGTAATTCTCCAACAGGAAATTAGGACGTGGGGAGAGATGGATGCTGAGCAGCCAAAATGAAATACCTCCTCCAGACCCCTTGTCAACATTAAATAACTTAATGACTCTTTACATTCTAGTAGTTTACTTATATAAGACAAATAATGACAGTTTGTTTAGTGCTTTTCTCAGTAGAATTTGTATTGTGTCTGATATTGGCCCTTTACATGCTGCTCCTTTAATTATCTCAACAGTCTTGTGATATAGGCAG	1
ENST00000587961	AC079466.1	AGAGTCGTAAGCCCTTAAAAGGGCCAGGAACTCTTTCTTCGGGGAGCTTGGTTCTTGAGATGCAAGTCTGTCGACGCTCCCAGCAGAATAAAGCCTCTTCCTTCTTTAACCTGGTGTCTGAAGGGTTTTGTCTGTGGCTTGTCCTGCTACATTTCTTGGTTTCCTGACCGGGAAGTGAGGTGATTAAGGGACAGTGGAGGCAGCCCCTTAGGCGGCTTAGCCTTGCCCTGCGGAGCATCCCTGTGGGGTACTCCGGCCAGCTTGAGCAATGTGGATCCTGAGAGTGCTCCTGGGTAGGCATTTGCCCCAGTGGAATGCCTCATCAGAGTGGTGCATGGCAGGCCCCCACGGAGGATCAACACAGGGGCTGAACACTGGGAAGGAACTGGCACGTGGAGTCCGGACATCTGGAATATGGGAGAGCGCAGCCTGGGATCACAAAGAAAGCAAGTCATCTGCAACCTGCTGGAGCCTAAGACCAGAAGGCAGGCCCGACTTCCGAGACCATCCTTGGATGTCACTAGACTGGGAGCTGTACGTGGACGGGAGCAACTTTGTCAACTCACAAGGAGAGAGGTGTGTGGGATATGCAGTGGTAACCCTGGATGCTGTCATTGAAGCCAAATCGTTGCCCCAGGGCACTTCAGCCCAGAAGGCCGAACTCATTGCTTTAATTCGGGCCTCAGAGCTAAGTGAAGGTAAGACTGTAAACATTTACACTGACTCTCAGTATGCCTTTTTAACTCTCCAAGTGCATGGGGCATTATACAAGGAAAAAGGCCTATTGAACTCTGGGGGAAAAGACGTAAAATATTAGCAAGGGATCCTGCAATTATTAGAGGCAGTTTGGAAGCCCCAAAAGGTGGCAGTCATGCACTGCAGAGGACGCCAGTGAGCTTCCACCTTGATCACCTTGGGGAACTCCTGAGCTGACTCAGGGGCTCAAAAAGCAGCATCCACCCCCTCCCGGGCATCAGTCACAGCCCCCCTGCTCCCTCAGGCACCTGACCTTGTACCTACTTACTCTAAAGAAGAGAAGGACTTTCTCCAGGCAGAGGGAGGGCAGGTGATAGAAGAGGGATGGATCCGGTTATCAGACGGAAGAATAGCTGTGCCACAACTGCTAGGAGCCGCAGTTGTACTGGCTGTGCATGAGACCACCCACCTAGGCCAAGAGTCACTTGAAAAGTTGTTAGGCCAGTACTTCTACATCTTGCATCTGTCAGCCCTGGCCAAAACAGTGGTGTAGCAGTGTCACCTGCCGGCAGCACAATGCTAGGCAAGGTCCAACTGTCCCACCCGGCATACAAGTTTATGGAGCAGCCCCCCTTTGAAGATCTCCAAGTAAACTTCACCAAGATGCCCAAATGTGGAGGTAACAAGTATTTGCTAGTTCTAATGTGTACATACTCTGGGTAGGTGGAGGCCTATCCAACATGGACCAAGAAAGCTCGTGAAGTAACCCGTGTGCTTCTCCGAGATCTCATCCCTAGGTTTGGACTGCCCTTACAAATCGGCTCAGACAACCGGCTGGCGTTTGTGGCTGACTTGGTACAGAAGAGAGCAAAGGTATTGGGATCACATGGAAACTACATACTACCTACTGACCACAAAGTTCTGGAAACGTGGAGTGGATGAATCAGACTATCAAAAATAGTTTAGGTGATCGGGTGTGGATCAAGGATTGGAACGTAGCCCCCTTGCGGCCATGGTGGAAAAGACCCCAGACCATCATCTTGACCACTCCTACAGTTGTAAAGGTAGAGGGAATCCCAGCCTGGATCCACCACAGCCATGTAAAACCTGCAGCACCTGAGACCTGGGAAGCAAGACCAAGCCCAGACAACCCTTGCAAAGTGACTCTGAAGAAGACGACAAACCCTTCTCCAGTCACACCCGGAAGCTGACTGGTCCACGCATGGCCAAAGCATAAGGAAACTCACCATGAGACTCATTTTCCTTAAATTTTGAACTTGTACAGTAAGGACTTCAACTGACCTTCCTCAGACTGAGGACTGTACCCAGTGTATACATCAAGTCACTGAGGTAGGACAAAAGGTTGTTGCAGTCCTATTATTTTATAGTTGTTATGAGTGTACCGGGACTCTAAAAGGAACTTGTTTGTATAATGCTACTCTATACAAGGTATGTAGCCCAGGAAGTTACCAGCCTGATGTGTGTTATAACCCATCTGAGCCCCCTATGACTACCGTTTTTGAAATAAGATTGAGGACTGGCAGCTGGGGAAAAGCTGATATGAGTAAATAACTGGAACAGAAGAGAAAGGAGCCCCAAAAAAATTATCTTAAAATTTGATGCCTGTGCAGCAATCAACAGTGACCTGTATGGAAATAGGATAAGATGTGGCTCTCTAGATTGGGAAAGGGGCTATATAGTAGAAAATAAGTATGTTTGTCATGACTTAGGAATGTGTAGTGATGAATGTAGTTACTGGTCCTGTGTCATTTAGGCCACCTGGAAAAAAAGATAAGAGGGACCCTGTCCACCTTCAAAAAGGAAAGAGTAACTCTTCCTGCACTAGTGGTCATTGTAACCCATTAGAACTACTAATTACCAATCTCCTTGATCCCTGTTGGAAAACAGGAGAGTACGTAACTCTAGGAATTGAGGGAACTGGACTGGATCTCCGAGTAAATATTTTAATCCAAGGGGAGGTCCACAGGTGCTTTCCCAAACCAGTGTTTCAGACCTTTTACGATGAATTGAATCTGCCAGCACCAGAGCTTCCACACACACACACACACACACACACACACACACACACACACACACAAAGACAAAGAACTTGTTTCTCCAGTTATTAGGAAATGTAGCTCATTCCCTCAATGTTACTTCCTGTTATGTATGTGGGGGAACCACTATGGGAGACCAATGGCCTTGGGAAGCCCGGGAATTGGTGCCTACTGATCCAGTTCCTGACATAATTCCAGTCCAGAAGGCCCAAATTAGCAACTTCTGGGTCCTGAAAACCTTGATTATTGGATAATACTGCATAGCTAGAGAAGGAAAAGACTTCACCATCCTTGTAGGAAGGCTCAATTGTCTAGGACAGAAGCTGTATAACAGCACAACAGGGACAGTCACCTGGTGGGGTCTAAACCATACTGAAAAGAATCCCTTCAGTAAAATTCCTAAATTACAGACTGCTTAGGTCCATCCAGAATCTCATCGAGACCGGACGGCTCCCTCTGGACTATACTGGATATGTAGACACAGAGCCTACACTCCGTCACCTGATCAATGGGGAAGTAGTTGTGTCATTGGCACCATTAAGCCATCCCTTTTCCTATTGCCCGTAAAAACAGGTGAGCTCCTAGGTTTCCCTGTCTATGCCTGAGAAAAGAGGAGCATATCTATAGGAAATTGGAAAGATGATGAGTGGCCCCCCAAAAGGATCATACAGTACTATAGGCCTGCCACACGAGCACAAGACGGCTCGTGGGGATACCGAACCCCCATCTACATGCTCAACCAGATCATACGGTTACAGGCCATATTAGAAATAATCGCTAATGAAACTGGCAGAGCTTTGACTCTTTTAGTCCAGCAGGAAACCCAAATGAGAAATGCCATCTATCAGAATAGATTGGCCTTAGACTATTTGCTGGCAACTGAAGGAGGAGTCTGTGGAAAATTCAACTTGACCAATTGCTGTCTACAAATAGATGATCAAGGACAAGTAGTTGAAAATATAGAGACATGACAAAGCCAGCACATGTGCCCATGCAGATTTGGCATAGGTTTGATCCTGGATCTTTGTTTGGAAAATGGTTTCCAGCTCTAGGAGGATTTAAAACTCTTGTAATAGGCATAATAATAGTGTTAGGACCTGCATGTTACTCCCCTGTATGTTACACATATTTCTCCAGTTACTAAGAGGCTTCGTTACCATCTTAGTTCATCAAAACACCTCAGCACAAGTATACATGAATCACTATTAATCTGTCTCACAGGAAGATCTAGATAGTGAGGATGAGAATGAGAACTCCCACTAGTGAGTGAGGTTCTCAAAGGGGGAAATGAGGAGAGAGGCTATTTCTCCTACTGTCCTGTCTCCAAAGAAAAGGAGAAAGTAAAAACTGAAAAATAACAGACTGATTGGCGCCACTGGCCAGGCCTGTAGGTTAAAGATTAACCCCCACCCCAACCGCTTGTGCTATCCATAGATCACAGACAATGGTATGAAGAAATACTTGCCTTCCTCACCACCCCTACCTAGTCATGCAGACAATGGTATGGAGAAATACTTGCCTTGGTCACCACCCCATCTAGTCGCGTACCCCATGCTTGCTCAATCTATCACAACTTTTTCACGTGGACCCCTTAGAGTTGTAAGCCCTTAAAAGGGCCAGGAACCCTTTCTTCAGGGAGCTCGGTTCTTGAGATACAAATCTGCCAATGCTCCCAGCCGAATAAAGCCTCTTCCTTCTTT	1
ENST00000629102	AL050343.1	AGTAGAATGGTGTGGAAAGAACACAGAATCTGAAGACAAAAGGAATAATCTGAGACCCAGCTGGTACGACCTCAAGAAGTAAGGGGCTCTGGATCATGGAGTTGTCACCCTAAAACAGAGGTGATAAATCCTTCCTCTCAGGCCCTCCACAAAGAGCTGGGATTTGAATTCTTTGACGAAGCTCAGCAGAGACTCAAGGGAAAGGCCGTCCATCAAAGCCTGGTACTTGTCA	1
ENST00000588701	AC111182.1	AGTCGCCTGGAGGCCCGTTTGTACAGTGGAAAAGTAGAAAATGAGACTCTAAAAATCTCATCAGCCAAATACAAAACATTCTCCTTGCTGCTACGTGGCGGCCTCCACAGAGCCCTAAAACCTTGAAGCTCGGAGACCTATCTTGAAGGGGGAGCAAAGGCGGGATGCGGGAAGTTTGAGTCCATGGAAGACACTGATACCCTCTCCATTCCTGGGAACCCTGAGCCTGAAGGACCCGGCCTGAACAGCGGAAGGACTGAATCCCTGTGCAACTCATCGGTGATGGAACATAAAGCCATGGTGCCCTCGGTCCCCAAGACGGGAGGGATGGGGAAGGCCCTGGGTGAAGGGGACAGGCGGGGAAGGAAAAGGTGAAGAGAAAGGTGCTCCCCAGGGAGGGGGTAGATGTGCCCAGGACATGGGACATTGGCAGAATTTTAACTCCGAGCACACACACAGGCCCACGGACGGCTTCCCGTCTACCTGTTCCTTACGGGTGTGCTGTGCCGGCCTGGGCACCTGCCTCTTTCCCCATGCCAGGTCACTTGCCGTCTACCCTGTATACTGCCACTAGTTCTAAGCCTCCCAGAACACCCTGATCAGGGCCCTGTGGCCTCTGTTACAGGATTCCAGGCCTAGACGTCTGCTCGATTGGAAAACTGCCCCCAGAGATGCCGTGGCTCAGAGCTCGTCCTGCTTTGGGGTGGCCCCTGGAGTCTCCGCCCCTCAGCAACCCACATGGTGACAGGCACCCACATCCGCTGGCCTCAGGAACCCTGGGGCCACCATCCCAGCGCTGTAAGGAGCTGGCAGTTTCCTCCCCACCCTTTCGGCCTACCTTGCAGGAACCAAGACACCAGGTGAGCCGCCCCGGGAAAGAGACCTGTGCTCCCACGGCGCTGCTCCTGCGCCCATTCCCAGCCACTCCAGATGCTTCCCGTGGACCAGCTGCACTCCCGGCGGGCATGCCTGGCCCTCCGCAGCCTGGCCCATATGATCTTCACAGGCAGGCCCCTCCTTATGCCCCAGCCCCCTCTCCAGCCAGCTCATTCCAGCCTCCCCCACTGCTGCTGGCTGCTGCTGGCCAGAAGGCTCTCCTTCCTCTTGCAATCCAATTCCTACTCTCCCTCAAGGTCCGCCTCCTCCATACTGACTTCTCCCCTGCTAGCTAGTGGTGACTTTTCTCTACCCTGATTCGGAAGCTGCCTGTCCACATCACCCCTGGCTGGGCTGAATCACACTCTCTCCTCCACCTCCTTCAATCATCCCTTCCCCACGTCTGTCTGTCCACCCAAGGTTGTCCAACTCCCATATACACACCCCCACACCCTCCAACTATACTCCAGGCTCCTTGGGCACCAGGGAGGGCCACCTTTCCATACCCCAGGTCAGCCCCCATGCACATGCGCACTCATGCACACACACACTCTCTCACGCCTATCGACTCGGGCCACCTGATGGCTCTAAGACCAGAATTCCCAGCAAAACCATTCAGGACACACAAGGGGGAGACTGATAAACACAGGGAACCAGCAGATTGAGGCCCCACTCCCCGAGACTGAGAAACCTTCCCCCAGAGCCAAAGGATTGCCAACTGCTGCACCAGGATGGTCTCAATGAGCCCATTGTCTTGGACTAAATTACAGGGTCACAAAACTGGCTTGGGAGACAGCCGCAGAAGCAGCTCCAGATGGAGGCACATGGGGGCAAGGGTGGAGTTACACCCAGAGACCCAAGGAAGGGGCACTAACAACTTTCATAGTGCAAATGGTGACAGCTGTACAACGAACACAACCCCAAACCCTGGCCTCCCCTCCCGCCACAGGGCTCCCGTTGAGACACGAGAGTTCTTCCCCAGAAATCCCACTGGGGGCCCGACACTTTCTGTTAGGAACTGAGAGCAGAGACCTCGATCCCGCAGGCAGGAGGAGAGCTCTGCACAACACAGGGCCTCTCTCCATAAGGGCTTACTGGAAAGTGGTCAGACCGGCTAAGTCGTGCCACTTGGACATTTGGGACAAGGAAGGCCCCTGGAGGAGCGGTCGCAGGGAGGAGTTGCAAAGAGGCAGGGGCAGGGAGGTCACATTCACTCGGGGACTGCAGGAGGCTCAACGGAACACAGTGGACCTAGGGAGACCCCAGTATGAGCATGTGCCCAAAGATGTCCAGATGAGGAGGTGTTGTGGGGGAGGGGGGCGGGAACAGCAAGCCCTCCCAGCTCTGCAGACCCAGACCTCCCCTCCCTCTGGGAAGCAGGGATGCAAAGGGATAGAGCCTGAAAAAGGGCTTTCACCACTAAGCTGACAAAGTAACTACGATGTTTCCAGCTCACACTCTGCACAGCGCCAGTGGCCACTGGATCACAACCCCCTCCCGTCCCTTCGCCGCCCCACACCCTCCTCAGGCCCAGCCCTGAAGAACAGCCACTGGCACTCTGCTTGGCGTCCAGCCAAAGTTCTGGTCCCCCAGGAGGCCCCGCCTCCCCCACTCAGATAGGGCTGACCCCAGGTGGGCCGTGTGGGCAGCTGGGCTCAGGACACCCAGATGTCAGCCCTGGTTCTGGCCATGGAGCGGGGAGGACCTCAGGCTGGTCACCTCCCAGCTTGGCCTGACACCTGGACAGTTTGCTCATTTCAACACAGCCTTTCCCCCTCCCGGCCCACCAGAGGGCTCTGCCCAAGTCAGCCTAGGAGCCTCTCCGAGGGGCGGGGGCTCCAGGTCCCGGCAGAGGCAGGCCCGCCCCTCAGAAGCCCTGCCCCAGAGCGCTGGAGACCATTGTGTGAGCTTCCCCTTCGCCTGCTGTATTTACTCCCGCGGACGCAGGACGCAGAGCCCCAGCACCGGCAGTCAAGAGGACGCAGGAAAGCGCACGCACTCACAGGCTCAGAGACGCGGACGCCAGACCCAGGCTTGGACAGAGCAGCCCCGCAAGTCCCAACACACTTTGTAAACCCCGAAGACAGGAGAGAGCCAAAATACTCTCCCTGCCCGCACGCAGGCCCCTTCTGTCCCCCACGGCCCGATTCTGGGAGGCGGATGAGGATATCCCCAGGCCTGGATGGGGGCCATGGGACATCCCACTCTAGACCCTGCCACGACCTGGGCTGTGTCCGTTCGGTGCTCCCGGCCCACGGGCTGCACAACTTGGCGGCCCCGAAACTGGCGTGGGGGAGGGGAGGGCTGTCCACCCGAGCAGGACGCGGCTGTCCACTCAGTCGGAGGTGAGGAACGACCTCCCTATCCCGTTGCCGGGTCCAAGCGGGGCCCGAGAGCCGCCGGGGAGAGCCAAAGGGAGGGGACCGATGGATTTCCCAGAGTGAAACTGTGCGTCCTGGAGAGTTCCGAGGCAGCCTCGCGAGCCCTCGAGGAGGTCGCTGTCGCTTGGCAAACACAAACAACAATAAAAGGAAGGAAACCCA	1
ENST00000635600	AC060780.1	GCCCTTCCTCTGACTGTGTCTTGATTTCCTATTCTGAGAGGCTATTGCTCAGCGGTTTCCGTGGCAACAGTAAAGCGTGGGAATTACAGATAAATTAAAACTGTGGAACCCCTTTCCTCGGCTGCCGCCAAGGTGTTCGGTCCTTCCGAGGAAGCTAAGGCCGCGTTGGGGTGAGACCCTCACTTCATCCGCTCTAAAACCAGCTCCATCACTTGAAATGGCAAAATAAATCATGAATGAGGCCGGGGGCTGTGGCTCACACCTGTAATCCCAGCACTCTGGGGGGCCGAGGCAGGCAGATCACGAGGTCAGGAGATCGAGACCATCCTGGCTAACATGGTGTAAGGGAGGAGACCACCCCTCATATTGTCTTATGCCCAATTTCTGCCTCCAAAGAAAGAAAAAGTAAAAACTAAAGGGCAGAAATGACATCCACAAGCAGACACCCCAGGTGCCACACCCTGGGCCTGGTAGTTAAAAATCAACCCCTGACCTGATTGGTATGTTATCTATAGATTACAGACATTGTATAGAAAAGCACTGTGACAATGCCTTTCCTGTTTTGTTCCGATCTAGTTACTGGTGCATGCAGCCCCCAGTCACGTACCCCCTGCTTGCTCAATTGATCACGACCCTCTCACGTGCACCCCCTTAGAGTTGTGAGCCCTTAAAAGGGACAGGAATTGCTCACTCGGGGAGCTTGGCTCTTGAGACCGGAGTCTTGCCGATGCCCCTGGCCTAATAAACCCCTTCCTTCTTTAACTCGGTGTCTGATAAGTTTTGTCTGCAGCTCGATTTCTTGGTTCCCTGACTGGGAAGCGAGGTGAATGGCGGATGGTCAAGGCAGCTCCTTAGGCGGCTTAAACCTGCCCTGTGGAACATCCCTGCAGGGGACTCCAACCAGCCCGAGCAACACGGATCCTGAGGGCGCTCCTGGTTAGGCATTTGCCCCACTGGGACGCCTCGCCAGAGCACTGTATGGCAGGCCCCCATGGAGGATCAACGCAGTGGCTGAACACCGGGAAGGAACGGGCACTTGGAGTCTGGACATCTAAAACTTGGCAGAGGACCCTGCGGCCTTCCGCAGTGTTTGTGTCCCTGGGTACTTGAGATTAGGGAGTGGTGATGACTCTTAACGAGCATGCTGCCTTCAAGTATCTGTGATGTGAGGAGCGCCTCTGCCCGGCCGCGACCCCGTCTGGGAGGTGAGGAGCATCTCTGCCCGGCCGCCCCGTCTGAGAAGTGAGGAGACCCTCTACCTGGCAACCGCCCCGTCTGAGAAGTGAGGAGCCCCTCCGCCTGGCAGCCACCCCGTCTGGGAAGTGAGGAGCGTCTCAGCCCGGCAGCCACCCCGTCCGGGAGGGAGAGTCATTCTTATAGAAGAGCATCAGAGGAAGATAAAAAAGAATCCTCAATGTCAGGCCCCTGAGCCCAAGCTAAGCCATCATAACCCTGTGACCTGCACATATACATCCAGATGGCCTGAAGCAACTGAAGAACCATAAACGTGAAATAGCCAGTTCCTGCCTTAACTGATGACATTCCACCATTGTGATTTGTTCCTGCTCCACCCTAACTGATCAATTGATCTTGTGACATTCCTTCTCCTGGACAATGAGTCTCAGGAGCTCCTCACCAAGCACCTTGTTACCCCCACCCCTGCCCACAAGAGAAAACGCACGTTAACTGTAATTTTTCCACTACCTACCCAAATCCTATAAAACTGCCCCACCCCATCTCCTTTTGCTGACTCCAGGTGATTAAAAAACTATTGCTCACACA	1
ENST00000588798	AC011498.2	GAAGAGGAGGAAAAGGATGCAGGTAACAGCAGCTCAGCCACACTTGGCCTCTAGTCAGAGGGAAGAAGCGGCCCAGTGACGCGAGGGCAGCAGACCATCTCCGGGTGGAAGGCACACCTCGGACACCCCATGGAGCCCACCCCTGGTGCCAGCAGGAGCCCCACGGAACCCCTCACCGTCCCACCAGCCCTGGAAGGGCACAATTAACCACAGCGGTGGGGAAGCCACAGTGCCGGAAGAGTGGAGAGCCAGAGCTGAAGGGCCGCAGTGCCAGCAGGGGGCTCCTGCGGGGTGCTCCCTCGGCGTTGGCGGGCAGCGTGGACCTCCAGGCCTGCCCCCGATCCTGAGACCCGGGGAGTGGGGTGGGACCCTGCCTCCTCCACATGTTCCCCAAGGAAGCCAGGGTGGGAAACCCCTGATTCCTTCAACACCTTCATTTTGCACACGGGTAAACTGAGGCCCAAGGAGGCCCAGCCCTTTGCCTGAGGCCTCTGGGTGGAGCTGCCTCACTCTCGGCCTATGCTCCTTCCCAACCCACCT	1
ENST00000593139	AC100793.2	AGCAGGCTACCATGACGCCCAGCGGCAGCGCGAAGCCCAGGGCCACCTGCGCCACGGCGCTCGCCCCCTTCACCGTCTGCGTGAGGCCCTCGGGGAAGATGAGGCGACAGCGTCGTTGGCCTTCCCGCTGCCCATCCTGGCTGAAGAGCAGCGCAGGCAGCGCCAGGAGCAGTGACAGCAGCCACACGATGACGGAGACCAAGTGTGCGCGGCCGGGAGTGGAGGGCCGCGGCCCGGCTGGGAGCGCTCGCGCGATGGCCACGTAGCGGTCGGCGCTGATACAGGCCAGGAAGAGGAAGCCGGCGTGGAAGGAGGCCGAGTAGAGGCCAGAGATGGTGCGGCAGGTGGCACTTCCCAGACTCCAGCCCTGAAGAGCCCCTGCTGCCGCGAAGGGCAGAGTCAGGGCCAGCAAGAGGTCGGCCAGGGCCAGCTGGAGCAGCGCCCTCTCCTGGAAGGATGCCCATATGCAGGCTTTGCCTCAGACCTGAGCCCTGGACTCCAACCTCCGTCTGGAGATCTGGATTTTACGAAAAAAAAAAAAA	1
ENST00000586345	AC012617.1	TTGCCCGGGGATGGGTCCCTGACACTTGGGGAAGTAGGAGCCCTGTGTGATCGTGCGTCTGAGTCTGGGCTGAGACCAGTCCTGGCCAGGGCAGTTACCAGGACGGTCTCCGGAGGCCGGGATTCGCGGAGGGTCCAGCAGCAGGAAGAAACCCCAGGAGGAAGAAACCTCAGACAGATCGCCGGCGAGGCAGCGCGGGATCCCAGCCTCAGGCGTGCGCGGACGGTGTGCGGGTGGAAACCCCCTTCCCATGGGGTGAAGCGCAGTCTGCTCCAGAGACCCACTGTTAGGGTCGGGGATGTCACAGAAATTAACAGGGCAGCCAATTCCCATCCAGAGGGGCCCAGGATGACCCCGAACCCTCTAGCTCAGCCCCAAGCTCGGGCCAGGGAGTGAAGCCTTTGTCCCCAAGCAACAGAGTGAGGGTCTGTCTCTAACCCGGTGGGCTCCAGTGAAAGGAAAATGGCCTGGAGGTGCCCACAGGAGGGCGCCCTAGTTCTGAGACAGGTCTACGGCTCCCAGACTGCGTCCCCATGAGTAACAGAGGGACACGCAGAGGGGCATACTGAGTGCCTATAGGGGACTCACAGACTGCAGATGCACGCTGCGGATCCAGAAGCCGGTCAGCGCACACAACCAAGCTTAGGAGCCGACTGTTAAGATGCCCCAGTGACACGGACAAGTTTCTCCTCTGCAACCCAATGAGAGCTGCTGACCACGAGAGCATCGCGGGACCGCCAAAGGATTCTGGAAAATGTGGTCCCGGGTGGCCAGTGTGCGCTGACCTTCACCTGAAG	1
ENST00000585863	LINC02080	AAAGAAAATATGGAAATGCAATAGATTCAGAATCATAAGATGTAGACACAGAAGGAATCTTGGAGAACATTTAAAACTTAGGGAACTCTTGAGACAAAATCTCACTCTGTCACCCAGGCTGGAGTGCATTGTCACGATCTTGGCTCACTGTAACCCCTGCCTCCCAGTTCAAGCAACTCTCGTGCCTCAGCCTCCCAAGTAGCTGGGATTATAGGTGCCCACCACAATGCCTGGCTAATTTTTGTAGTTTTAGTAGAGATGGGCTTTCACCATGTTGGCCAGGCTGGTCTCGAACTCCTGACCTCAAGTGATCCACACACCTCAGCCTCCCAAAGTGCTGGGATTACAGGTGTGAGCCACCACGTCCTGCCTTATTATTATTTTTGAGACACAGTCTTGCTCTGTCACGCAGGCTGGAGCCATGTCAGCTCAATGCAACCTCTGCCCCCCTGGATTCAAGCAGTTCTCCTGCCTTGGCCTCCTGAGTAGCTGGGATTACAGTCTTGCTCTGTCAACCAGGTTGGAGTGCAGCGGCGCAATCTTGGCTCACTGCAACCTCTGCCTCCCGGGTTCAAGTGATTCTCCTGCCTCAGCCTCCCAAGCAGCTGGTATTACAGGTGCCCGCCACCACGCCCAGCTAATTTTTGTATTTTTAGGAGAGACAGAGTTTCACCATCTCGGACAGACTGGTCTTGAACTCCTGACCTCGTGATCCACCTGCCTTGGCCTCCCAAAGTGCTGGGAAATGACAGGTATGAGCCACTGCGCCTGGCCAGTGATCTCTTCTTACTGCACTCTGTGACTTGCCTTGAATTCCTTCCTGCACAAGATCCAGGAACCCTCCCTTAGGGTCTGGGTAGGGACCCCTTTTTCTGGCAACAGAGACTTTAAATACTTTTATGACTGCCTCTGATAGATTGTTCTACACATCTGTCCTTTTTGTTAACATGATTATAGGAAATGTAATTTAGGGCACCAAGAGAAGATCTATTCACGGAACACAGGAGTGAATACACACTGCCTCTGTATTGATGGAACTCATGCTGGGCCATTAAGTATTTATCCATGTATGCAAATGAGCATTGTTTTCAAGATATTGAGCCTCTCCTACCTTTCCTTCTAACTGATCCAAATCAGAATAACCTGATTGGTGAGCTGAGCTTCACCTCTAACTTGACTTGTTGTTGTGCTGCTATTGGTAATGAGGTGATACTAAGGGACTTTTTATGTTGATAGTGTGAGCGTCTCACATGCATGGGATAGGTAGGGTATGTGGGCCCTGGGTTTTGACTAGGTGAGATGCGAGGAAATACTTTTTTCTCTTTTTTTTTTTTTTTTTTTGAGATAGAGTTTCGTTCTTGTTGCCCAGGCTGGAGTGCAATGGTGCGATCTCAGCTCACTGCAGCTTCCACTTCCTGGGTTTAAGCGATTCTCCTGCCTCAGCCTCCTGAGTAGCTGAGATTACAGGCACCTGCCACCACTCCCGGCTAATTTTTTGTATTTTTAGTAGAAACAGGGTTTCACCATTTTGGACAGGCTGGTCTCAAACTCCTGGCCTCTGGTGATCTGCCTGCCTTGGCCTCGCAAAGTGCTGGGATTACAGGCATGAGCCACTGTGCCTGGCCTTTTTTTTTTTTTTCACCATTTTTTGAGACGGGGTTTCACTCTGGCCCAGGGTGGAGTGCAGTGGGACTACAGGCATATGCCACCATGCCCGGCTAAATTTTGTATTTTTTAGTAGAGATGGGGTTTCACCATGTTAGCTAGGCTGATCTCGAACTTCTGACCTCATGCGACTCACCAGCCTCGGCCTCTCAAAGTGCTGGGATTACAGGCATGAGCCACCACGCCTTGCCAGATATGAGGAAATACTACCCACTTTGGCAGAGTGCTTTATCCTTGCTAAAATACCTTACCCCAAATGCAAGAAACAAATCTTATTCCTGTTTGTTTTTTGAGACGGAGTTTGCTCTTGTTGCCCAGACTGGAGTGCAACTGCGTGATCTCAGCTCACCGCAACCTCTGCCTCCTGGTTTCAAACCATTCTCCCACCTCAGCCTCCCGAGTAGCTGGGATTACAGGCATGCTCCAGCATGCCTGGCTAATTTTATATTTTTAGTAGAGACGGGGTTTCTCCATGTTGGTCAGGCTGGTCTCGAACTCCCGACATCAGGTGATCCGCCTGCCTTGGCCTCCCAAAGTGCTGAGATTACAGGTGTGAGCCACCACGCCCGGCCCTTATTCCTGTTATTATGTGCAGATATTGAGAGGCTTAGCACCTGGGCCAGCAGCTGCTGTGCTCAATTTCTCGCCCGGCCTTAGCTGCCTCCCTGCGGGGCAGGGCTCCGGACCTGCAGCCTGCTATGTCTGAGCCTCCCCGCCCCCGCCGTGGGCTCCTGCCCTGCCCGAGCCTCCCCAATGAGCGCCGCCACCTGCTCCAGGGCACCCAGTCCCATCGACCACCCAAGGGCTGAGGAGTGCAGGCGCATGGCGCGGGACTGGCAGGCAGCTCCACTTGCGGCCCAGTGTGGGATCCACTGGGTGAAGCCAGCTGGGCTCCTGAGTCTGGTGGGGACTTGGAGAATCTTTATGTCTAGCTAATGGATTGTAAACACACCAATCAGCACTCTGTATCTAGCTCAAGGTTTGTAAACTCACCAATCAGCACCTTGTGTCTAGTTTAGGGTTGGTGAATGCACCAGTTGGCGCTCTGTATCTAGTTAATCTGGTGGGGACTTGGAGAATCTTTATGTCTAGCTAAGGGTTTGTGAATGCACCAATTGGCACTCTGTATCTAGCTCAAGGTTTGTAAATGCACCAATCAGCACTCTGTGTCTAGCTCAGGGTTTGTAAATACACCAATCGACACTCTGTATCTAGCTAATCTAGTGGGGACCTGGAGAACTTTTGTGTCTAGCTCAGGGATTGTAAACGCACCAATCAGCACTCTGTCAAAATGGACCAATCAGCTGTCTGTAAAACAGACCAATCGGCTCTCTGTAAAATGGACCAATCAGTAGGATGTGGGTGGGGCCAAATAAGAGAATAAAAGCAGGCTGCCCGATGCTGCAGTGGCAACCACCTC	1
ENST00000588778	NAGPA-AS1	GGGGATAATAGCAAGGATGGCTTCCAGAGGCCCTGACAGGAGGAGTTGCTGGTGGACTGGAGAAAGGGACAGAGGGAGAAGAGCCCCAATTTCCAGGCCTGGTGATGAGAAGCCCATGAAGGCTCAGCCTCCTTGACCTGTCCTCTGGAGGGCGCAGGGCCTCAGGGCAGGGCTGATGTGTTTCAGGGCTCCCATGTGACCCGGTGGCCCGGCGTCTACCTGCTCCAGTGGCAAATGCACAGCCCCCCCAGCAGCGTGGCCTGCAGCCTCCCGGGTGTGGACGATGTCCTGACGGCTCTGCACAGCCCCGGGCCCAAGTGCAAACTTCTCTACTACTGTGAGGTGCTCGCCTCTGAGGACTTCAGTCATTTCACCCTCTCCCTGGTTTGGTAACTGAAGCCTTCTGAAATGAACCAGTGTCAGGCTCCAGTGAGGACTCCATCCCCAATTCAGGAAGCACAGAGGTGGAGCATAATCCCCCCAATTTGTTTATGTGCGGCTGACTTCTCTCAAGATGGTGT	1
ENST00000585457	ASB16-AS1	AGAGCCGGTGCGACGTTTCCCTTTCCAGCTTTGTTCTTCCGGCCCTGCTGTCTGCCTCCCCGGCTGATTGGATTCGTTACTGCTTTGCAACGCGCACCTAACTCCAGACGGGGTCTCACTCTGTCGCCCAGGCTGGAGTGCAGTGGCACAATCTCAGCTTGCTGTGACCTCAGCTCTCTGCGACCTCTGCTTGCTGGACTCAAGCGATCCTCCCACCACCTCAGCCTCCTGAGTAGCTGGAACCATCATATGCACCAGCACGCCTGGCTAAGCTGGAATGCAATAGCGTGGTCTTGGCTCACTGCAACCTCCGCCTCCCGGGTTCAAGCAATTCTCCTGCCTCAGCCTCCTAAGTAGCTGGGACTACAGGGGCCCTCCTGCTGCTCCCTCCATGAGGCTGGTCCTGAAGGAATAGGCCTGTGGCTCGTCCCTCCTCCCCATCTCGGCCCTGAGGCAAACATACCTTCCACAGCTCTGGGAGCACCGCCTCCACCCAGGTCTCACAGGATGGGACACAAGGATAGGCATTAAGCAGGACTTCCAGGGCCCGAGGGAAGTTGGCGCAGTGTTTCAGCATCTAGGGGTCAAAAGAGGGTCTTGGGCACATGCCTCCCCCACCCGAGGGCAGACCCAAGTCTTGCCTCACCCACATGGCCAATCCTAGCCTAATCTGGGGGGCTAAGGTCTGAGTCTCTCTTCCCTTTTTTGTGCCTCTGTCTACCCCACCCTCAAGTATGCTCCAACCTTTTGGCCCCAGTTTTCCTCTGGGGCTCTTCCCTCCCTTGGACTCTCTCTCCCAGAATCCTCTCTCCCCCTCCCAAGCTGGGGACAGCCCCCTGGCCACTGAGGGCAGGCTTTCAGTCTCTTGGACCCTCTGTCTTCCCCAGAAGCGGAGCAGTTCCAGCCGCGGGCTCCCCCACACAGGAGCCTCCTATGTCAGGGCCTCCCAGCGCACCTCAGGGCGCACTGGCTGCGCCCCGTAGTCCAGCAGTGCGGCGAAAAGGACTTCAGGCTCCCAGTTGGGGGAGTCCTGGACGGCCTGCAGCGCACAGTCCATGGGCGTGTGGCCCGCCCCATTGGGGACCTCAGCGCGGGCCCCGTAACGCAGCAGCAGCTCGGCCAGGCCCCCGCAGCCGTTGGCACAAGCGTTGTGCAGCGGCGTGTGGCGCTTGCGCCCGGCCGCCCGGGCATCAGCTCCAGCCTCCAGGAGCCGGCGCGCCGCAGCCTGGTGTCGCCTGCAGCTACCTGGGCCCTCGGCCCCAGCGCACGCCGTGTTCAGCGCAGTCTCGCCCTGGCTGGTGCGCAGGCCCACGTCGGCGCCATGCTCCAGGTACAGAGCCACATGTTGCTCCAGGCCGCGCGCCGCCGCCACGTGCAGGGGCGTCTCCTGGCTCTCGCCTGCTGCCAGGTTCACCGTCGCTCCTGCTTCCAGCAGCAACTTGGCGCACCTGGGGACAAGAGAGCAAGGTCCTGAGGAAAATCCTGAAGGCTTGGGACCCCTTCAGCTTGCTGTGACACTCCCTTGCCTTTCCACCCCTCTCAGCTTGAGGTCCTACCTGGTGTCCTCCATGAGAATCATACAAGCCCCGCTACAGACAACAGAATTGGAAGGTCCTGAGAGCTACCAGAAGCATCTTCAGTTTTCATATGAAAAACTTAAGCCCAGGAGTGATTTGTGCAGCCAAGGACACACAGCAAGTTAGTGGCTGCACCAGAAATAGTACTCACTGCCTCAGACAGTCCCTCCCACAGTCTACTCTGTCTCCACCCCAAGGTCTGGTTCTGAATCATTCAGTTGTCAGTTGTCTCCTTTTTTTTTTTTTTTTTTGGAGACAGGGTCTCTCTCTGTGGCCCAGGCTGAAGTGCAGTGGTGTGATTACAGCTCATGTAGCCTGGACCTCCCAAGCTCAAGCAATCCTCCTGCCTCTGCCTCCCAAGTAGCTGGGACCACAGGTGGGCAGCACCACACCTGGCTAATTTTTTAAATTTTTTTTTATAGAGACAGGGTCTTACCATTTGCCCCAGCTGGTCTCAAACCCCTGGGCTCAAGCAAGCCTCCTGCCTTGGCCTCCCAAAGTGCTGGGATTACAGGTGTGAGCCACCACACCCGGCCTTATCTCCTAACATTTTGATAGCACAAAATTTTGAAAACCCACTTCTGTGTACGTTATGAAGCATAGAAAATTAAACAGTATGCACCAAAAAAAAATAAA	1
ENST00000592252	AC008735.1	CAAGGTCAAGAGGTGGCAGTGAGCAGGTGAGTGAGCGAGGTGGTGGGGCCAGGGCTGAGTGGCAGGCCTTGGAGGGCTGCCTGGGTCTTGGAACGACCGCTTATTTTGACACCTTGTCGGGGGTGAGCGGGGGGTGGGGGGCAGCTAGCTGGCTTTGCGGTTTCTGAGACACCCAGTAGAGATGTCAAGGAAAAATTAGCTGGACAGGTCTGTGTTCCCAGCATGAGGGCTGATGGACACTCAGGTGTCTGTCGAGGCCCTGCTTGGGATGTCGGAGTGGTTTGCCCAGGGAGAGCAGGGTTGGGGAGGGCGGCTGGAGAGGTGGAAGGAGCATCTTAGAAAAGGGGCATGGGGAAGGCCAACGGCATCTCCTCTCACTGCAGCTCCTGCCCACTGCCCTCCAGAGTCCCCTTCCCTTGAGCTGGTATGTCAGGGCTGCTCAGGGCTGCCCTCTGGTGCTGGGATGGAGCTTGGCTCAAGCAGGGGCTGAGGAAACATTTGTGGGAAGAAGGAATGGAGAGACCCTGGCCTTTGGGATCAGCTGACCTGTTTTGCATATTAAATTTATTGCATCGGCGGCCCGGCGAGGTGGCTCACGCCTGTAATCCCAGCACTTTGGGAGGCCGAGACGGGCGGATCATGAGGTCAGGAGTTGGAGACCAGCCTGGCCAATGTGGTGAAACCCCATCTCTACTAAAAAATACAAAAATTAGCCAGGCATGGTGGCGGTGCGTGCCTGTAATCCCAGCTACTCAGGAGTCTGAGGCAGGAGAATTACTTGAACCCGGGAGGCGGAGGTTGC	1
ENST00000589843	AP001029.1	CCAGTGCGACCCAACGGCAGCCAGAGGCCGCCCTGCCCCGCCGGCCAGAAGCGGACTCGGTGCAGACATGCAGCTCTCTCCGTGGAATGTGCATGTGCACGGAGTAGAGACGGGATTTCACCATGTTAGCCAAGATGGTCTCCATCTCCTGACCTTGTGATCCGCCCG	1
ENST00000586176	AC022148.2	CTGAGGTAGGAGAATCACTGAACCCAGGAGGTGGAGGTTTCAGTGGGCCAAGATTGTGCCATTGCACTCCAGCCTGGGTGAGACTCTGTCTCTAAAAAAACAAAAATAATAATATTGAAGTAAAATGAGTATTTATAAAGTGCCTATTAAATGCCTGATTGATCACTGGCCTGCTCACTTCAAGGGCTGTTCTTATTCTAGGATTAGACCAATAAAGCAGCCACAACTGGTAAATTGTCACTCATGAAGGCCGAGGGAAAGACAGCCTTTGAGGGTCTTTTGCTGGGAATTAAACGTTCTGCCTCAAAAACTATACATGTCATTTCCATTCACTAGTCTTTGAGACGTCACATGGCCACCCAGGAGTGTGATAGCAGACATGTAATCCTACCATAATTCTGGGATGGGAAGAGCTGGCGATATTTTGGAATAACATTAAAGACTGCCACAAACATTGTAAAGATAGTGTTATCATCACGCTTCAAAAGAAACTGCAACACGGGGGTGAGGTGACCTGTCCGTAATCATTCAGTGAGTAAATAAAGCAACAAGGATTCAGA	1
ENST00000586376	AC008105.3	GCCGCCGCCGCCGCCGGGCACCCAGCCCCAGGGGGGCGGGCTGGAGGGAGGGGGCGGGCGCTGGCCGGGGGACCCCCGCAACCATGGCGGGCGGGGAGTGGGCTGCCGAGCCGCTTCACCTGCCGCAGAGGGGGCGGCCGGCGCCGCTTCACCTGCCGGAGCGGGAGGCCACCGAGGCGAGGCCGAGGCGGCGGCGCGCTCGGCGGCGCCTCCGGGTCCTAGAACCGCATCCTCCCGCTCGCCTCGGGCGAGGGATTGGCCGGGTCTGGGTGAAGGGGATCACGGCCTGGGGATTGGAGGGGCACATCTTCTCCGCACCGAGGATCTCAGCGACTGCGAGCACGGCTCGGAGACCCACGGTGGTGCAGCGTTGGGGCGCCAGGGCTGCGTTCCCGTCTCGCGTCCCGGACTGAGAAGAGCCACTGACAAGACTTTAAGCAAGAGACGGAGAGTTAACATCTAATCTGGAGGAAGACCCTGGAAGGAGCCAGCCCCTTCCCCCAGGCTGACCTGGTTTAAGCCTTTCTTCTGCCAAGGTCACCAGCACCCCAGATGGGTGAGAGATGTGATCACTGGTTTCGTGGCCTGACCAAGGACCTCCAAGGCCTCATGTGGAATGCAGCCTCTGAGAAAAGCACTTCTCACCACTCAAAACCCACCGAAGCATGCCCAGCCCTGAGAGGGGCTTCTAGGAATGCAAAACGAGCTGTCTCTGCAGCCACGAGCAGAGCTAACTGCATAATAAGCACACTGGAGGGGATTCACAGGCTTTGAGGATTGTTTTGAAGGAAGAGAAATAGGTCCTACTTCTGTGGGAGACTGATTATTCCTTTAACTCCAATCA	1
ENST00000589395	AP001120.2	GAAGGGCTGCCTACAAGCCTCACAGTCCCATCCCTGTTGGGACAATTCCAAATGAAGGCCTTAAATGATGCTCAGCTAAGCTGGTTCTTGTGTGGCCTCTGTACCTTCAAAAGCTGCCGAGTCCTATGATTACACGTGATGGGACTTGTACACTTGAAGTGAAACACAGTTTTAAAACTTGCTTTGTTTAGAATTCCCACCTCATTTTTCCATGGACAAAAGTATTCTTTATGTCCTAGTGCACTTACAATTTGGTATTACCTGGGAGTGAAAAGAAATATTACAGCCATGCCCAA	1
ENST00000591628	AC091152.2	GAAGTACAATGTTTTATAGGTTGTAATTCAGAAATACAAGTACATAAGAACCATCTGTTAGAGGATATGCCACTGAAAGGGACAACCGACTAATTTAAAAATTATCTATTGGGTGATATGATTAACAATATTTCAAAGAATTTTTTTAAGTGTTTGGTTCTTATTAACGGACTGGTATTTCATTTCTGACCAGTATCATGTAAAAGCTTCCCTAAAATTTTTATTCTGGTTTACACGGATTAGCATAAAGATAGAGCAAAAATTTCATCTTTGAAGGAGATCTGGTTAGATCCATGGATATCTGAATGGCATTGATTTATAAACCAACATTATTACTTGTGCGTTAATAATGAAATCTAAAACTTAGTATAAGTTCTTAAATGAAATTCATTTGACTTTCTGATATGAGTGACTCTTAAGGTTAGAAACATATGAATTTAGAAAAATGAAACCAAATGTTTTCAACAAAGTAATTTATTTTTTTCCTGAGACTAAATTCAGTACAGTATTTGTTTTTATAACATCCAACATGTCTTATGTTAAACTTAACCACTTTCTATGCAGTGACTGTGGTGAGATGATCTATTTTATTTGACTACCCTCAATGTAATTCATTTGGGTAGTTCTAAGGCATATCAGTGATCAAAATGTTTCTCCCTACAGTTACTCTTGCATTCTCAATCAGTTTCTTCTGCACATCATCTAAAGAAAATTTATGTGGTATGATTACACTCTTTTTTTTTTTAATACCAGAATTTCTAAAACTAAGAAAAACACTAACATTTAAAACATCAGTGTTTCTAGTCAAGGATATTTCAATTAAATTTCATCAGTACATTATAGTTTAACTCATGCTAGAAATGTTAAAACCCAAGATCTTCTGAGTCACATAATACCAACATTTCATATTAACGAATAAATTACTCAAGTTCTATACAAAGATACTAAGTGATGAGAAACAGAAAAAGTTAAGCTTTCAATAGTTTTAAAAAAATACAGAAGCAAACTAATGAACACAACTACGCAAAATATAGGCTAACCAATTGCAAGCTAAACTAGTTAGAGATTAACCTTTAAAAAATACATTTTAGAACTTAGAAGCAAACTAATGAACACAACTACACAAAATATACACTAACCAATTGCAAGCTAAACTAGTTAGAGATTAACCTTTAAAAAAATACATTTTAGAACTTCGTGACACCCTCATAAAAGGCAGCAAACTAAGGGTATTAAAACAGTAGTCATTATTTCAGTTACTGTGCATCAAGTCTAAAAGATCCAGATAAAGGGAATGTTTTGTGATTCAATTTAAATAACTTTAAAATTGGAAACATTTAACAATTGATAATATAATTAAAATTTAAAGAATATACACAAATGATCTGAATAGGTTTTATATTCAGTAACTTGCATGGTTTTTACACTGACACTTTTATCATTAATTTAGGAGAATCAGATGCATTTCCCTCCATATACCTAGGCATTAAGATTCCAAATTTATAAATATGGTAGTATAGTATTTTAAATATTAAGTTTGTACATGAATATTGGGTTTATCCGTATTTTCCTTTGTTTCCCAGGTATTATCCAGTTTTGTAAGGAAAACACTTTGATATCACAATCAAAACTTGTCTTGGTTACTAGGCTGTAGCCGTAATTGGGTTACAGTCACTTAGATTCATTATTTGGAATTATACTTAACTAAGACAAACCTAAATGAAATTTATCTCCTAGAAGAATTTCACATTTGCATTTACCTGCATGGCAGAATGAGTTTAAGCACATTTTAGCTGTTAGGAAATATTTAATTTACTTAAACTTGTTATCTGACTACTCAGAACTCTGAGTAGTCAACTGTACCTTTGCGTTTACTTAAAACTATATCGGATTCACTTCAAATAGAAGATTTTTAAATAGAAGTTAGACTTCATTAAGGTACTGGTATTAACTTTAAATCTGAAAGAAAACATACTGAAAGTTTGACAAGTTCATTAAAACATTTTTAGCATGTCTTGGTATATTTATCAGCTTTTTATTCTTCTTTCTGCTGGCATTTCCTTAATGTTTGTTTGTTTCACCTCTCTGGTTCATTGGATTGCTACTATTTATGCTTTCATGGACTTTATCTTCACAGTTTACTGTATCTTGTAAAGGCTTTACCACATCAGCTGTACTGGCTGTTTTTGGCAAGGTCATCTGCAGTGCACACCACAGGGCAGTGCGTGTTTTCCGAGTAGCCACACACATCTCTTTAATTGCAGAAGCAAGGGCAAAAACATCTGTAAAATAAACATTCAGGGTCATTTCATATTAAATGCCATTTAAATATCTGTTAAATCTTACAAAACCCAGTGCTTTTGCTACTAAATGATCAAATGTTATTTTTGTAAAAAAAGGATAGTTATTGATTGAACCAAAGTCCTGTCCTTTATCATTAAAATATTTAAAAGTATTGATACTTTATTTCTGACTTGTACAATAGTGACTATAGTTTGAGTAGAACACAGACTGTCTTGAAACAGTTATAACAGACAAAATTAATAAAATGGAAATACTTTTGGAGTAA	1
ENST00000588387	AC022098.1	TGAAGAGAGAGGAGGAGCGTTTGCGGCCTCAGCGTCTGTCAACAGAACCCTCTTCACCCGTGGTTAAACCCTCCCTAACCCTGAGCTCGTGCTCCCCTCCCGGTGGACGCAGACCTGACCACAGAAGCCCTGCAGCACTCACTGGGGGCTTGAGGGAGCCCCTGAGTCCCCTCCACCCTCGCCGCCTTCTCCTGGGTACCCAGGAAACGTCTCCAAGGGAGGCTGTGACCCAGGACCCCGCCTCGACCTCACCTTCTTCTGTAAGGCGCAGTGAAAGACGAAGATGAAGACCCCCTGGAAGGCGTTGAAGGTGGTGAAGAGATAGGCCATGACCACCGACTCCTTGTTGATGAAGAGGAGGCCGAAAGCCCAGCAATAATCGTAATTGACAAGAGGCATTACAAGGAGCTGCAACAAAAGCAACGACTACCAAGTGTCCAGCACTCACGAGGGGCCAGCAACTATGCTACGCACCTCACTGGCCGTCTTTTGAGAACCCTGTCTACAGATGGGAAAACTGAGGCACACTGAAGTGAGGCCACATGGCTGGCGAAAGCAGGCACCATTTCCTTTGCATCTACAGCTCGGGTGCACACAAGCTTGACATGCGTTGTCGCTACTCCTTGTGGCTTCCCAGGGAAGGCTTTTGACCCCTCTCCACCCCATCACAGATGAATAAACAGGCTCAGCTGGCTTAAAGGGCATTGGTAATATTACTGAGCACATCCTGAACCAGGCATGGGTCTGGGCGCTGGGGCGGCGGGTGAAGACGAAGCCTCTGCCCTTGGGAAGTTTACACTCGGCACTCAAAACCCTGCCACCAGGAGCGACTTTGTGGCCGGCCCTGGGCCAAGCGCTTCTCACATGTCATCTCATGGACTCACACCTCCTTCCGTAGTGGCCCAGAGAAATTAAATCATTTGCTCAAGGTTTCAGAGCCAGAAAACTCAAGAGCCCAGTCGAGCCTTGAACCTACACCCATCTGACTGCCCCCCTGTGCTGAGCTCGCTGCCTCCCACCCCCCTTCCCCGCTGTCCCAGCCGCGGGAGTCAGCCGTGTCCCCAGTGCTGTGGGGAGGCTTCAAGGAGCAGATGGGCATCCCCCTCGGTGGTGGCTGAAGGCCTCAAGCGCTGAAAGGAAAGGACGAAGAGTAAAAGAAGAAAATTACGGAAGCACAGAAGGGATCCTGTTTCCCCAGCATCGAGTCACCTGTGAGGAGAAATCAAAGGCTGGCAGGGAAGGTTGGGGTGGGAGGGGAGAGGAGGGAGAGTTACAGGGCCTCTTAGTCCCCAAACCCGGCCCGCCACACTCAGACACCCTGATGGCCCTGCCTTCTCCCCACTCTTCCCGGAGGCCCTACCACCAGGTTGACTACATGGAACCCATTGTGGGAGGAGAAGGGAAGGGATAATGGGAAGGAGGGAGGGAGGAGAGAGGGCAGGAAAAAGGTGATGTCAAGGGTGGGGTGCTGAGGAGGAGAGACCTTGTCTTTGTCTGATCCCTTTGGCCAGGTGCAAGATGGCCAGGCTCCTGGCTCCCCAAATCACTTTCTTCAGGCTGCCTGGAGGCCACCCTCAGTCCAACATGGCGGCATTTCCTTTGCAGACAGGAAGTGCCACATGGTAATGGGGAGACCAGTGAGGAGCTATGAATCTGTTGAAAATGCCCCCCAGCCCTTCACCCTGAATCTGCCACCAGGCCTCAGAGGATGGTATCCCACTCTATGGGTGTAGAGTCCAGCTTCCATGATTGGGAAGAAGTGTGTGGGGAGTGAGGGTGCTGAGAGAACGGTGTTGAGAGGGGCAGTGGGGTAAGTGAGAGGGAAGAGAAGGTAGATGAGAAGGGTCAGAAAAGGTCAGAAGAGTCAGAAAAGGAAGGGATGTGAGAAGGCGAGGGAGGCAGATGGGGGAGAAAAGCATAGAGGCCAAGGGAGAAGAGAGAGACGTAAGTGTGCCAGGCAGAGCACGGGACCATGGCCTGGCAGTGTGGAAATGAGTATAGGGTGCATGAAGAAGCAGGGTGAGTGGGCTGGGGTAAGGAGAGCTGGAGAAGGTGTCCCCACAGGAGGGGACAGAGTCTGTGAGGCGGGGGAGCAGGCACTGAGTGTGGACACTGGTGTCTGGGATTAGAGAATGTGTGTTGGAGAGAGCAGGCCCGGCTGTCCCCACTGTGCCCAGGCCCCATGCATGTGTGCACATGTGTGATGGGTCAAGGTGTCTCCTCCTCACTCACTCATGCGAGAAGGGCCCGCATCCGCACAAGGAACAAGATGACTCACTGTAGGGGACACAGTCGTACTGCACCTCCAGGTACTTGTAGGTCCCAGGACAGGGGTCAGGAAAGGCATCCGAGCCGGCGACCACCACGCACTGGGTGCGGTTGTTACACCTTCAGAGGAGAAACAGGGCATTGGGAAAGAAACACATAGACGGGGTGGCGGGGGTGGGGGTGCATGCTCCAGGGTCATGGTGTCATAGACACCCCCAAATTGGGAAGGGGCAGTGGAGCTGGAAACCAAGTGATATAGTTTGGATCTGTGTCCATACCCAAATCTCATGTTGAATTGTGATCTCCAGTGTTGGAGGTGGGGCCTGGTGGGAGGTGATTGGATCATGGGGGCAGTTTCTAATGAATGGTTTATCACCATCCCCTCCGTGCTGTTGAGATCTGGTTGTTTAAAAGTGTGTAGCACCTCCCCTGTTCTCTTTTCCTCCTACTCCAGCCATGTACGGCGTGCCTGCTTCCCCTTCACCTTCTGCTGTGATTGTAAGTTTCCTGAGGCCTCCCCAGAAGCAGAAGCTACTATGCTTCCTGTACAGCCTGCAGAACTATGAGCCAATTAAATGTCTTTTCTTTATAAA	1
ENST00000592671	AC011461.1	GGGATTCTCCCACCTCAACCTCCCAAAGTGCTGCGATTACAGGTGTGAGCCACTGTGCCGGACCTAAAGGACTCTTTGAGCATCAAAGAGTGATGCTGAATGTGTGATTTCTCCTTTCTGAGATGTTATCTTGTTATCTGTGAAGTGGGGGATCTGGCTGAGCCACTAGGGGTTTATCAGATGTGTTTTTGAACTTGAGCAATTGATGGCTAGGAGGCTCAGTTTTGTCATTTGGAAAATGGAGTTGCTGATACCTCAATCCTTGGAGAACAACTGCAAGCACTAGAGTTCGAGTGGAGGTTGCAGTGAGCCATGCTCTCACCATTGCACTCCATCTCAAAAAAAAAAAAAAAAAAA	1
ENST00000590995	AC091132.4	GAGCTATCAGCTTCCCAGTTTGCACAATTCATCAAGAAATTATGCGGGGTCACTGGCACAAATGATGAGGCATCTCCTGGAAGCTTAACTTCTTATCCATCCCATCTCTTGGACAGATGATGCCAGTTAATTACTTTGAATGCTCTGCTGCTATGGTGAGCTGCACGTCTGGAGGCTTCACAGAGACACTGGGTGAATCTAAATGATGAGTTTGATGGTGACCTGGAGGTGAAACTGTGACTTCATGATGTTCTGGAGGCTGACCTGGGGTCTCCTGCTGGGTCAGAGAAGATTCGACCTCCCTAGAAGACTCAGAAGGCTGAACTGGCTGCTGCTGCTCACTGATGGAAAGTTCATGCTCCATAGGAGAAACTGGAGGCTCAATTGGGGCCTCCTGTTGGGTTGCAGAAGGTTCCACCTCCTCTGGAAACTGAATTGGGGTCTCCTGCTGGGCTTGGGAAGATTCTGTCTCATTGGTAGGCTCTGAAGTTATGGTAACCTCCACATCTGCAGGTTTAACTGTAATGTTGGGCAAGTGATAATAAGCTTGATCCTCACCT	1
ENST00000586591	AP001029.2	CGCAACTAGGGTTGCCACACACGCCAAGTGGAGGAGAAGAGCCTGCTGTGTGCGCGCACCTGACAGTCACCGGCTTCTCTTTACGTTTCCAATAGGAAGCGCACACTACGCTGTGGGAACAAAAACACCAGGTGTCTGCTATGGCCAAGGCAGATAAGGTCTTTCTCTCCAACAGGATCCAGAGATGAGCCACTGGTACTAACACCCAACGGCTGATGAATACGTCTGCTGAGGGACACGTTCTACAAAACAATGAAGTTTGCTGCATCAACTGCATTTTCCTTTCATGAAAAATTTCTCTGTACCATGCAGTGGTGTTTGACAGCATGTTACCCACAGTAGAATTACTTTCAAAATCTGA	1
ENST00000593201	AC012615.6	GATGAAGTCACAAACCAGAGGGAGGAGGCCAGGCCTGCAGGGGCTGCTTCGGAGGGCTGGCCACGCGGGCAGCTGCAACCTGGGCATGTACGTCTGTGTGGCAGGGGGGCTTCTGGACTGGGGGCTCGGCACCGACCCAGGAAGGGGAGCTGTGAGCAGGGACATCTGGCCCTAGTCTCAGAGCAACATCCCTCGAAATGCCATCTGGCCCTGGAAGGTGCAAGGGAGGCAGGATGAGTCTGCTCATGCTACCGCGGGCCGCCCAGCAAGGAAGCAGGCTGCCCGCCAGGCTGGCACGCGCCTCTTGCAGTGGAGGGTTTGCTCTTCAGGAACGGACAGAGAACCTCCAGACTCCCTCGGCTGCACGCTGGGGGCGAGCCCAGGCAGCCACAGGAGTCCTCCAAGCCAGATGAGCCCGCCCTGCGGCACTGCCAGCACTTGGGACGCCAGACTCCCTTCAGGCGGCGGGCCCCAAGGGCACTGCGACAGCTCAGCACCCACCACAGATCAGCAACAGGACAACCCGAGCGCGGAGACACAGACGGGAAGCGTGTGGGGTCCTGGGATAGGCCCAACTCAATGATTTCCCCTCCCTGGGGCTAAGGTCTCAGCCGTGAGGGGGCTCTGGGGAGGGGAGGTCAGAGTAGCCTGGAGAGCTCTCCCTAAGGAGGGCCGTGGGATCCATGGGATCTGCAGGGGAATCGCCGGGGCTGGCCCTAAGGCTCTCCAGCCAGCGCCAGGGAGGCAGGGGCTCCAAACCAGCAGGCTGCTCAGGGTGGTCCTCGGACAGCAGCCATGCCCTCCCAGGGAGCTTGCCAGACACACAGACCTTTCCCAGCCTCCAGACCAGAACCTGCATTTTTTAGGAGCTTTCTGGGGGACCCTCATCTGTGACCTGCCTCCAGGGATACTTTCTCGCTCTACAGACACCACTGATGTGAAGACGCAGGAGACAGGACAACCCCCCGTGAAGGGTCCTGTCCACCCACCACTGAGGCCTGGCCCGACTTTCTACAAGACCCTGCTGGGGGGGAAGTGCCCCTCGGAGTAAAGGAAATACAGCCCCACTCCTGGGAAGACAGCACTCATTTCCATCAGAGGCCACGCCCCCCACTCACACGCCAGGAGAAAGCCACACCTGCAGAAGCCTGCTCCCCACCCAATGCCAGGGGCGGAAATGTGGACGGAGGGCGACTTCTCTGCCAGCCTGGCGGGGGCCTGCAGCAAGCTCGCCGATGCCCTCTGCGCCTGCTGGGCCCGCAGCCCCTCCTCTGGGGAGGCTCTGGGACTGGAGCAACTGGGACTCTCCTGGCTGCTGACCCCGGAGCCAGGCTCTCTGCTTGTCCTGCACTACCTCGCCACGTCTGCACAGGGGCCTGACAAGCGCTACTGTCTCCGGGCTACAGAGGACACTGGAGCTCAGAGCTGGACAACCGGCCCAGGCCCAGGCCGCACACGGCGCAGCAGGCCGTCTGCCGCACTCTGGGGGAGGTCACCCTGGGGCTGCTGACCTGCTCTGTCCCTCGCCCCAGCACCGTGGCAATCTAACAGGAAGGGGCAGGGCCAGCTCCCTCTGGAACTCGGGCAGCGTCAAAGATAAGGTGTCTTCAAAAAGCTCATGGAAAACGTGCGTTGTGACGAAACTTGCATGGCTTTCAAGTTTTTTTGCCCCAAAATAAACTGATACTAACTTGTCA	1
ENST00000588950	AC139100.1	AGGTGTATGGACTTAGCAAAACCAGTCATAATGATTTTTCTATATCAAAACCAGCCCTAACAATTTTTATACAACTTTTAAATAAAAACAGTGGAAAATACAATAAATAAGTCCTCTAAATAAAGCTGTGGTATGAAGTTTAAATGCCCCAAGTCAGAAGTCAATTGGATGTCTCTGTCTGAGCTGAGAGCACATGACATACAACGAAACCACATGGACAGACACAACCCCGAATGCCAATTCCAGTGTCCTGTGCAGTGATGACCACACTGTTAGAAGCATTTTAACTCTTGTTTTTACAAACTTTCTTTTTACATATATGTTAGCGGTCAAAGAACTCTGTTTTTCTTGGTCCAAACCAGAGGAAATTTATTGTCCAAACCAGACCCACCCCAATGCATTTGCCTCTGATGTGAGAAAGAAACACTAGGGCTTCAACCAGATGAGGGGCGTTTAGGAAAACCCACAGCTGAAGTCACATTCAATGCGGAACACTGGGCACCTCCCCCTAAGGTCAGGAACAAGACGAGGGTGTCCGCTCTTATTCCTTTCAGCCTCGGCACTGATGGTCCTAGGGCAACTCTATGTTGACGCCTCTGAGGAACTGCCGGGCTGCAGTGAATCCAGGTGACCTCACAGAAACTTGTATGTGAGCATTCGCAGCGGCATCATTCACAGTGGCCAGGAGGTGGAAACAACCCCGATGTCCATCAACTGATGAACCAACCGATGAACACAGGGTGACCTGTCCATACAGTGGGGTCTCAGCCACAGAGGGAGCAAGGCCGTGAAACCTGCAGCGGGAGCAAGGCGGTGAAACCCGCAGAGGGAGCAAGGCCGTGAAACCCGCAGCGGGAGCAAGGCAGTGAAACCCTCAGAGGGAGCAAGGCCGTGAAACCCGCAGCGGGAGCGAGGCGCGGAAACAGGCCATGACACGGACGAGCCACACCATGGATGACCCCACGGACACGCCACCAAAGCACCATCATGCTGAGTGACAGAAGCCAGGCACCCAGACCATGCACCGTATGATTCCTTTCACGTGAAATTTCCAGAACAGGGAAATGCAGAGCGACAGAAAGCAGGGTCAGGCCCCGTTCGGAGAGATTGCCATGGTTCTGAGAAACGCATCATTTGGTGACTGGTCATCATGCAAACATCCTTGAGCGCACTCACACAACCTGGAGGATGTAGCTCACTGGATGCCCAGGCTACGTGGAGTAGCCCATTGCTCTGGGGCTACACACCCATACATCGTGTTACTGTGCTGAATACACTAGGCAACTGTGATACAATGGAGATCACAGAAGGCCAACAAAGAGGCCTGGGGCACGTCAACGTGGTCCTCATCGGACTGGCCAATGGTTCCTTCCTAACTCAACCAAGGGCCACTGCGCCACCGCAGCTGTGGGACCGTATCTCTGGATGATAAGCTGAGTCCAACACAAACACAACAGAACCCAAAAGAATGCCCAGAATGCCAAGAACAGTGAACAGCCATACGCAAACGGGCAATACTGATGTTAGCTTTAAAAGTAAGGAGTTCAGAGTGCTCTGTGCTGAACATCTTTCGGTGTAATTAAGCCTTCATATTCCTGAGGAGGAGCTACTAAGACACCCTACCAAGTCCTGGGCTGTGCCTGGAGGTTAGAAAACGAACCACATAGTCCTGTAATGACAGAAAAAATTGAAAACTGTATTTTAAAAATGATTTCTCAACAAGACCAGCCGGCCACTCAACCACTTCAGTACCTCGTTTCTGGATGAAGACCCTGAGCAGGGGATTTGCACTAGAAACCGCCTTGCAGAAGTTGTCATCATTGTTGATGGGCAGCAGGTCTCCGTGCACATCTGCATAGCCAATAGTTACATCACTGTTGGAGATATGGTGGGTGTGCACAACCAGCTTGTAGAAATCTTCAAACTTCCCAGGCTTATGACGGTCCAGAGAGAACCTTCGGAATTCCGCCCCAAACTACAATGCAAGAGACGGGGTGGGGGGAGGGGCATTAATAAATACCAGAGAAATATCCAG	1
ENST00000592016	ERVE-1	AAAGGAAAAACTTATGTCAGCCCCAGCCCTGGGGCTATCCGATCTGACAAAGCCTTTTACATTGTATGTGTCAGAGAGAGAAAAGATGGCAGTTGGAGTTTTAACCCAAACTGTGGGGCCCTGGCTGAGGCCGGTGGCCTATCTCTCTAAACAACTAGACGGGGTTGCTAAAGGATGGCCCCCATGTTTGAGGGCCTTGGCACCAACTGCCCTGCTAGTACAAGAAGCAGATAAGCTGACTCTTGGGCAAAACCTGAACATAAAGGCCCCCCATGCTGTGGTGACTTTAACGAATACTAAAGGACATCATTAGCTAGCGAATGCTAGACTCACTAAGTACCAAAGTTTGCTCTGTGAAAATCCCCGTATAACCACTGAAGTTTGTAACACCCTGAACCCCACTACCTTGCTCCCGGTATCAGAGAGCCCTGTCAAGCATGATTGTGTAGAAGTATTGGACTCAGTTTACTCTAGCAGACCTGACCTCTGGGACCAGCCTTGGGCATCAGTAGACTGGGAACTATACGTGGATTGGAGCAGCTTCATCAACCCACAAGGAGAGAGATTTGCAGGGTGTGCGGTGGTAACCCTGGGCACTGTTGTTGAAGCCAGATCGTTGCCCCAGGGCACTTCAGCCCAGAAAGCTGAACTCATTGCTTTCATTCAGGCCTTAGAACTCAGTGAAGGTAAGACTGTCAACATTTACACTGACTCTCGGTATGCCTTTTTAACCCTTCAAGTGCATGGAGCATTATATAAAGAAAAGCGCCTATTGAACTCTGGGGGAAAGGACATAAAATATCAACAAGAAATCTTGCAATTATTAGAAGCAGTATGGAAACCACACAAGGTGGCCGTTATGCATTGCAGAGGACACCAGCGAGCTTCCACCTTGGTGGGTTTGCGGAATTCCCGCGCTGACTTAGAGGCTCGAAAAGCAGCATCTGCCCCCTTCCGGGCATCAGTCACAGCACCCCTGCTCCCTCAAGCGCCTGATCTTTTACCTACTTATTCTAAAGAAGAAAAGGACTTTCTCCAGGCAGAGGGAGGACAAGTGATGGAGGAAGGATGGATTCGGTTACCAGATGGGAGAGAAGCTGTGCCACAGCTGCTAGGAGCCGCAGTTGTGCTGGCTGTGCATAAAACCACCCATCTAGGCCAGGAGTCACTTGAAAAGTTGTTAGTCCGGTATTTCTACATCTTGCATTTGTCAGCCCTTGCCAAAACGGTGACGCAGCGGTGTGTTACCTGCCCAAAGCATAATGCGAAGCAAGGTCCAGCTGTTCCGCCCGTCATACAAGCTTATGGAGCAGCCCCCTTTGAAGATGTCCAGGTGGACTTCACAGAGATGCCAAAGTGTGGAGGTAACAAGTATTTACTAGTTCTTGTGTGTACCTACTCTGGTGGGTGGAGGCTTATCCAGCACAAACTGAGAAAGCTCGTGAAGTAACCTGTGTGCTTCTTCGAGATCCTATTCCTAGATTTGGACTGCCCTTACGGATCGGCTCAGATAATGGGCCAGCATTTGTGGCTGACTTGGTACAGAAGAGGGCAAAGGTATTGGGGAACACATGGAAACTGCATGCTGCCTACCGGCCTCAGAGTTCCAGAAAGGTGGAGTCGATGAATTGGACTATCAAAAATAGCTTAGGGAAAGTATGTCAGGAAACAGGATTAAAATGGATACAGGCTCTCCCTATGGTATTATTTAAAATTAGATGTACCCCTTCTAAAAGAACAGGATATTCCCCTTATGAAATATTGTATCATAGGCCCCCTCCCATATTGCAGGGACTTCCAGGCACTCCCCGAGAGTTAGGTGAAATTGAGTTACAGCGACAACTACAGGCTTTAGGAAAAATTACACAAACAATCTCAGCCTGGGTAAATGAGAGATGCCCTGTTAGCTTATTCTCCCCAGTTCACCCTTTCTCCCCAGGTAATCGAGTGTGGATCAAGGACTGGAACGTAACTTCTTTGTGCCCACGGTGGAAAGACCGTAGTCTGTCGTCCTGACCACTCCCACCGCTGTGAAGGTAGAGGGAATCCCAGCCTGGATCCACCACAGCCGTGTAAAACCTGCAGCACCTGAAACCTGGGAGGCAAGACCAAGCCCAGACGACCCTTGCAGAGTGACCCTGAGGAAGACGACAAGCCCTGCTCCAGTCACACCCAGAAGCTGACTGGTCCACGCACGGCCGAAGCATGAGGAAGCTCATCGTGGGATTCATTTTTCTTAAATTCTGGACTTACACAGTAAGGGCTTCAACTGACCTTACTCAAACTGGGGACTGTTCCCAGTGTATTCATCAGGTCACTGAGGTAGGACAGCAAATTAAAACAATCTTTCTGTTCTATAGTTATTATGAATATATGGGAATGTTAAAAGAAACTTGTTTGTATAATGCCACTCAGTACAAGGTATGTAGCCTGGGAAATGACCCACCTGATGTGTGTTATAACCCATCTGAGCCCCCTGCAACCACCATTTTTGAAACAAGATTAAGAACTAGCCTTTTCCTAGGTGACACAAGTAAAATAATAACTAGAACAGAAGAAAAAGGAATCCCCAAACAAATAATTTTAAGATTTGATGCTTGTGCAGCCATTAATAGTAACAAACTAGGAACAGAATGTGGTTCTCTTAACTGGGAAAGGAGCTACAGAGTAGAAAATAAATATGTTTGTCATG	1
ENST00000587759	AC011444.2	GAATAGGAATGGAATAGACATGCCTCCCTGAGAAGAAAGGAAGACAGATTCTATACTGTTAGAATTTGAATCTGTGTTGCAGGGAGATGAGGAATTTGAAGCCAGACTCTTGGGCTGTTAATGTATGGCTAAGTGGTGATGTGGTGACAACCTTGAATGCTAGTCCTGGAGGTCAAATCACCAGCAGCTGGTGCCATGGGAGGCTTTGCTTAGGGGACACGGCTGGGTTCTGCCTGGATGCTGCATCCCAAGGGAGGCATTGAGGTGCGGCTGTGAGGACTCCAAACCCCATGTCCAGAAGGATGAGTAACAGAGATCCTGTGTCATTCATTGATTTCAATAAAATATTTATTGGATCCATAGCATGGGCCTGGCATTGACCAGTCATCAAAACACAATTCCCTGCCCTCATGGAGTTTCTATTCTAGACCATGCGGGAGGATAGGAGCATATGGACAGTAAACAAGAAATCCAGTCCTTCCATGAGACCTCGGTACACACAGAACTCCTCCTACCACGTGCAACCTTATTCTCGGCTGAGCAACTCATAAATCGCATAACAAAAAC	1
ENST00000585369	AC111170.2	GCTGCAGATACCCAGGACCCAGCAGAGGGCCTGGCACAGCGGGGCCCAGGGACACGTCTGTGAGTCAGGCTGGCACTCAAGTGTGAATCTGGACAAAGAAGGTGGCATTGTTGGCATTGAATGCTCAGGGGCTGGGTGAAGTCAGCTAGGGAGAGGGGCTCTCAAGGCACCAGGACTGACTCCGTGGGTGAGGGCGGAGGAGGAGACGGCAGAGGCTGAGAGAATAGCCAGAGACAGGAGGAAGGTCAGCAGAGCCATGCACAGAAGCCTGGAGAAGATTTGAGGAAAGGAAGGGCTGGGTGGTCGTCATTCCCTGCAGCTAGGAGGCAAGGGTGACCCCTGTGTGTTTCATTCTTCAGAGGATTGGTGGCTCCATCTGGTCAGAACCCCAAGTCCAGAGATGCATCTGAGCTTCATGCCATGGTGCAGGCAGCAGGAGCCATGGAGCAGGCCTGCGGGGTCACGGCCTGCCTGCTGCTTCCTGGTGTCTCTACCCTGAGCTCAGGGGTTGCTTGGATGCCCTGTGCTGCATCCCCCCAGGCGGTGTTCCAGAGAGGATGAAAGTGGCTATCTCAAGGTGTGACCAGGATTCTGAGCAGCTCTTCTGGGAGGTGGGTGCAGTCCAGGTAGGCTGCCTGCAAAGCTAGGACCGAGGGAGCCACATCCAAGGCACTGTGGGTTCCCAAGGCGATGGCACTGTGGGCCCACTGCTTCCAGACCTCCTCAACTCCCAGGCTCCTGAGCAGGAGGACTCCTGGGGCAGGGCCT	1
ENST00000593060	AC011476.3	GATTTGCAGTCGGAGGCAGGCAAGAAGTGAAATCAGAAGACGGGAAGTGGCTGAGGGGAACGTCTTTTCTCTCTCCTGCTCAGCCCGAAGTGAACAGGTAGCATCAGAGATGAGATCCTGGATTGAATGACTACTATGGAAAGTGATTGACCAAGATTGTCTCCATTCCTCCCTGGCTTCTCCACAGGGCCGCTCACCATGGCAGCCGGCTCCATCACCACCAGCCAGCGAGAGGGCAAGACAAGAGGGCTGACGAGGGACGCTACCATCACAGAGGCTGGTCTCGAACTCCTGACCTGAGGTAATCCGCCCACCACAGCCTCCCAAAGTGCTGGGATTACAGGCGTGGCTATTAGCCTCGCCAAGTTAAGATTCTTGATGCCAACCAATCACCCACTCCATGTTTTTCAGGATTATAAACACTAGTCATAAAGCATGAACTGCCTGGGGGTGGTGGCTCACACCTGTAATCCCAGCACTTTGGGAGGCAGTTGGATCACCTGAGGTCAGGAGTTTGAGACTAGCCTGACCAATATGGTGAAACCCCACCTCTAGCTGGGTGTGGTGGTGTGCACCTGTAATCCCAGCTACTTGGAGACAGGAGAATCGCTTGAACCTGGGAGGTGGAAGTTGCAGTGAGTGGAGATCATGCCATTGTACTCCAGCCTGGGCGACAGAGCAAGACTTCATCTCAAAAATAAGCATTGACAACTGCGGGTCAAAACTGCCCCTGGTTGAGACTCACTGGCTGGAGCCAAAAGGCTGAGCTGCCTGCCCAACAGCAGC	1
ENST00000461990	LINC01140	CACAGCTCGGCGAACTGCTCCGTGGACCTCCCAGCGGGGCTGCTTTCTGAGGTGATGGTCTCCTCGCTCCTTAGCCAGCCTGGTGGAGCCAGCTACTGACGTTGGAAAGGAGTTGGAGGATGGAGCACCAGATACTGCTACACCATCTCATCGGCATGGACCTATATGTGGCAGCAAGTCCATCTCATCGCTTTTGGTGAAAGTCAGTCCAGTTTGTAAAGATTCTCATTGTGAGTATGGCTAAACCATCCCTTTGACTAAAAACCAAACCAGATACTCCTTTACCTATCAATACCTCCTGCTGCTAAAAAGCAGCAGCTAAAAAGCAGCAGGAGGTATTGATAAGGGAAGTCCTATCTAAATTCCTGGTTTAGAGAATGACTATCCTCATTTTATGAGTTAAACATTACCCCCAATTAACACCTCTGAAAAACCCTCCCAACATGTTTATCTCATTAATATCACGGGGTTGGCAGGTCACTGTAGACGAGGAACTGGGACACCAAAAGGAGAAACTCTGGCCACGCTTGCACCCTGTTCCCAATCCTGGTCCAGTGTCACCCACAGATGGTAAGGAGCTCTAGAGACCTCACCAGCCCCTGGGATTGGTCACCTCACTCTTCTATGGACAGAGATTCCTGCTGGGATCCTTTGAGGGCAAGCAGACCCTTCTTCCAGCTCGGACTGTGAACTCCACTGCAGCCGTAAGGACTGTCTGTGACAGTGAGCCCGAGATGACTGGGCTCTGTGCTCCCTCCCGGCCCTCCAATCCTTGGCCTGCCACAGAGAACTGAGCTCTTTTATTAGCACCATGAATGTGACTGATACAGCTAGCCATTCCCTTGTGCGAATGACTCAGTTTATTAATGCTCTGCTAAAGATGGCTTCTTTGCTTGCCAGCAGCCTTAAACAGTATTTCATTAAAACTGGCTTAATTATTTTGAGAAGACGGCCCAATTAAAAGCTATACACTCCCTCTATGTGAGTGTTTATACATAGAGCTGTATATATAATACATATTTGTAAGTGTGTATATATATATGTGTGTATGTATGTGTCTATAAATATATAGGCTTAGCAATTTCATTACATGGGATAAATTGTTGGAAAAAATACCCAGGAGCTGGTCCCCTTTCTGTTGCTAGATTCAGAGTAGAGGCCACCCCTCCACTCTGGGAGAGGCTGGTGTTGGTGATCTCTCAATGACTCTGCAATGGAAGTCCCAACTGCACAGAGCCCTGCCCCAGTTTCAGGAGCCAGCAGCCTCGGAGAGGCGGATCCTGACCTCTGCTCTGCTCTTGGGATAGCCTTTCCCTTCCCAGCAGGGTTGAGATACTTGGGCCGGGAAATGTTGTGGCAAAGTGTTTGCCAAAGCTCAGGAGAGACACAGACTTGGGGCTTTTGTTTCTTGAGCTGGCTGTCTAGCTTTCCTAATGAGCAAATATGTTCTCTTTAAGGAAACAAACAAACAAAGCAAAAACACCAATTCATCTGGATTTTATTCATTTGTTTTAAATACAAACAAACAAAAGGAGAGTGGTTATTTCTGCACCAACTATTTCAAATGCAAGTTACTCCATCGCTCGGGGTGGTTGGATGGTGCTTGTCACCATAGGACCCACAGGGCTAGTTCCAACTGTTATTCGGTAAGGCTTTTTTCTTTCCAAAATTCCCAGTGTTCCTTTAAGGCCCATTTAGCTGCGGGTTTTGTTTATTCTCCCGGCAATCAGCATTTAAAATAAGACAAACAAGCATTTTTTCCTGGGCTGTGAATCCCCCCGGCCAGCCTCCACCTGCACACCTGAAGCCAGCATGTCCAATCAAATTTCTCTGTAACCCATATCCCCTTTAGAGACTTGCCCCCGTCGTATACCAGGCTGGAAATAGAGAACTTAAGCAGGGCAAATGTAATTTTAAGAATTGCTAATGATGCTAGAAATCTGCAATGCAATTAGCGTCATTGGATTTGGCGCTCCTCCGAAGGCACAAAACTCCTTGTCATAGCGCAGTGGCAGCAGCGGCAAGTGCCTCCGCATGTGCCGGGCTGTCCGGGTATGCTGGCAGCCGCTTTGCACTGAGATGTGAGCAGTTGGTTAGGCTTCCTCTCTTTCTTTCTCACAGATACTGACTTCTTTGTCTCTTTTCTGGGTTGCAGAGGGATGGGTATTTTCCATTGATTATTACTTTAGCATTTGACCCTCCAGTGGAGTCACCCTGTTTTTTTTTTAGAAAACTGAGACTCTCACTTTGTGAATTCACTGTGCTCTCTGGGATTTCAGTGCTGTAGTTCAACCACCAATCCCCCTGTCCTGAACTCCAGTACTTCTGATGCTATTAATTGGTTCCTCAACAATTGTGGCCTTTTCCATCATTGCCCACCATAGTATATACTTTTTCTTTCTCTCTCTTTTTTCTAATTTCCTTGTCTTCTTCACTCTCCATGGAGCCAGAGGTAGTATGAAGAGTTAAAAATAGGAATATAAAGAAAGCCAGAGGGACAGAGGGAGTGAGAAAGAAAAATTTTAAAAAGGGAGGAAATGAATTATTGGATTAAAAATAAACTTTTACTTTTTTGCAGAAAAATTATTTTTGCTCTCTGGGAAAATAACATGGGCCAGGCATAAAAAGCATGTCAGCTGGCTAAAAGATTGCAAAATCCAGAAGATGATCTCGATGTGTCTGTTCAATTTAGCAAGGGTATCTACTAGGGGATCCTCTTTTAAATATGGAGGCCCAAATCAGAAGCTTGTAGAGGGGAGCTATTCTTCCAAGATTCCAGATGTGTCTGTGAGACAACACGTTATGGGGCAAATTGATTTCACCCTTGGGAAACCAGGGAGATTTTCAAAGTTATGTCTGCAAAGCCAGCTAATGCAATTCCCCATTAGTGCATTAAAGTGCGCCCTTATTAATTCAAACATAAAGGCAACAAAATAAGCTTTTAAATTTAAAATATAATACATATATAATGAGCATGTGTGAAAGCCTTATTCAAATGAAAATACAGGAGTGTTTGAACTACTGAGGTATCTTTTGTATTGAATTATGAGCATATGTAATAGATTTAATTATTAATTTCCCCATTGTTCTATGCACACAGACAGGGTTCAAGGCACAGTCATTCTCTGGCTTTCATAGATCTAATTTGTATAATTATTGCCTGAATAAAAAATTGCTCCAA	1
ENST00000586394	AC008770.3	TTTTTTTTGAGACAGCAGGCTGGAGTTCAGTGGCACAACCTCGGCTCACCGCAGCCTCTGCCTTTCAGGAGAATCACTTGAGCCTGGGAGGCAGATGTTACACTGAACTGAGATCACGCCACTGCACTCTCTAGCCTGATCAACAGAGCGAGACTCCATCACACACACACAAAAAAAATTAAAAAAGAGTTGGGTGCACCTGGATCTAACCCCTGTCTCATCCTTCTGCCTTGAAGGCCAAATGCACCCTGATACTTTTCACCAAAGAGTAGAAACACCACCATCCACTTGACCCCAAATGTGACTTTCCACAGGATGCAAGCACAGTGTTGGAATAGCCAAAGACAGTAACAATAGAAGTGCAGGGTGAGGGTGATGAACAGGACACACTGGAGAGCCTGACATTGGCCTAGACTACGGGGGTGTCTTGATCCTTCACAAAGAGCCCAAGGAGCAACCCAAAGAGAC	1
ENST00000587498	AC005306.1	TCAGCTAAGCAAGAGCGGGGGCCGCGTGGACCTGGGGAAGGCCAGACGGCGAGTGTGCACCAGCCCCAGGGCTCTGTCCCAGCCCCTTCTGGAAAGTTCCAGGCCTGTTTTGCTCCAGAGCTGGATGGCGTCAGGCAGTGAGCAGCCACGAGGGCAGGAGGCATCGTTAGCGCTGCCCCTTCACGTCACCCTGGAACCCAGGCCCTGCAGCAGGGGACCCCAAGGCCCACTCGGGCGCATGACAGCCACCCCGGCCATGTCAGAGCCCTCCTGAGCTCGTCACAGACACTGGTACCTGCACCAGCAGGTAGCACAAGGGCGCGAGACGGGGACTCCCTTCCCTCCTGGGAAGATGCCACCAAAACAGCTGGACAGACACGAGAGGCGGGGTCTGGCAGTGTGCACGGTGGGGACAGAGCCGGGCCGGGGCTAACAGATGGCCCTGTGGACGCGTCCTCACAAGCCAGCGAACTCCTCGATGGTCATGAGCGGGAAGCGAATGAGGCCCAGGGCCTTGCCCAGAACCTTCCGCCTGTTCTCTGGCGTCACCTGCAGCTGCTGCCGCTGACACTCGGCCTCGGACCAGCGGACAACGGCATTGAACAGCCGCACCTCACGGATGCCCAGTGTGTCGCGCTCCAGGACAGCCACCAGCGTGTCT	1
ENST00000600644	AC021504.1	TTTCTTCCTGGAAAAGAGACTCCAACTGTCTTTTGTACAGTGCTTGAAACTCATACCATTAATCACTCTTTGAGACTAAAGCTCTGATAACCTGAGTGAAGAATTGGTTACAAGGACGTTACAATGCACCATGCTACCTTCAGCCATTTGTGCTTCTGCATAAATTGTTTTGACCGATTAGCCAATCAGTCACCAACAAGACCCAAAAGGAATGAGAATCTAAACAGATTGTCACCATTTGGTGGGTTTGAACACCAAGAGGATAGAGCCTAGAGCATTGTGGTCTGCTTTAAGACTTCTGAGAGGCAATAAGGAGCCCTGAGAGAAGCTGAGGGCTTCAAGCAATGAGATTTGAGCCTACCTCCCTTCATCAAAAGTGCAGCTAGAAAAACTTGGAGAAGCAACCAGAACGGGAGTTGGGAGGGTAATACTTTTACATCAAAACAACACTAGCTTTATTGGCTGTAATAAGAGCAAAGTATGTAAGTAGAAATGATATTAATCTGTCATGCATATCACTTCTCAAGTGGTTCCTCAACAATAGTGTTAATCAAGCTTTGCCCTACTTTTATCGGAAACCTGGTGAAGAATAGCTTTGACATTTATCAGACATAGGACACTAAGAAAATTGCCATATGTATAAATAAATTTATGCCTTGAAAATGTTTGTGCCATGCTCTGGGAAAGGGGGTCAGGAACAAATGAGAGGGTAGAGGTAGAAGGGAAAGGTCTGCAGAATGTGGAGGTGAGAAGGAAAGAAGAAAAGGGTTGGGCATGGAGGGAGGTAACATCAGGGCTAAACCTAATAGGCCTGGGGAGACTCCAGAGATTCAGGCAGTTAAGTTTCTCTCCTTTTTTTTTTTTCTGGTGTTCTCATTTTCATTTGGGTGGCTTTGGGCAAGTCTTTCTTAATCTCAGATGGTGCTAACACTTTCATCCAACTGAGGAATCAATAACATGACAGGCTTAAAAGTGTTTTGCTAACTATAAAGTGAAACACTAATGTTATTTAGAGCAAGGAAGAAAAAGTAGAGAGCATCTAATAACTTACAATGCTATTATGGTAAAAAAAAAAAAAGTTTGTCCACAGGATACACAAAGATGAATGAGTAAAAAGTGATTCATCAATTATCCCAACCTAGAAAGACTCAGCCAAGGATGGACAAAATACTAAATTCCTCTCTTAGCTATATATGAAATAGGTCAGGGAGAGGGTTTATTTTACTGCTCTCCTTCTTATAAATGTGGGGTTCAGAATTGAACAGTTGTTCCATCAACCATGACCCTAAAACCTGGGTATGCTAGGAATCTAGGAGAAGAGATTCAAATGTATTTTCGCTTGGATATAAAAATGGGGAGGAAAAGCCACAGTGGTGACATGTCATTTTGCATACCTCAGAATTCCAGAGATCCCTAGCTTTTGATTCTGTGCAGGCTCTCTGTGGTACTGGCTGTATCAGCTGCTCTTAACCATGAACCAGAACATCTTGGAGAGGAGCTGCTAAGTGCCTACTGAGTCTGTAGCATGGAAAACATGTCTGCAACGTTAATGGAGAGCTCCGGTTTCTGGGGCTGAGAGATTTCAATCACTGATATTGTCAGTGAGTGAGGGTGGCGGGGGCCATGGTGTATGCTTGTCTGGAATAAAGAACATCAGTTTTGAAAAAAAAATCAAAAAACAAAAACAAAAACAACCTTGCTAAGTAGGTGCCAGGTGTGGTTGTGAGCCATTAGTAGGTGTGTAAGCGGACTGGAGCTGGGCCGACTTCCTCCCACGCAACAAGGAGCCCTCCTGCAAGGCCAGGCAGCTCACCACAGCACCACTGCTCAGAAACAGGAGGTTAATTAGCCCAGCACTTAATGAGAGCGTCTGGAGGAACTGTTAAGAAAATACTAAAAAATAAATAAGATGGAGTAACGATGGAAGGAAGGCATAGACATGCTCCGAAATGGCTGGTAGAAGAAATAATATGGCTGAGACAAATTGAGAATGACTGAGCAGCTGAAGCCTGGCCCCAGTGCTGCTTAAGGGGCACCCTCCTAATGAACAAGCAGTGCAGAGATGGAGGAACTTATGAAGCTTGGCAGCTATGGTGGTGGTGAAGTGTGTGTGCATATGTGTGTGTGTGTTGGGGGTAGGGTAGAATGGGAGATAGAGTTTCTTTTCATTTTAAGGACTTTGGAATCACAAGACTTCTAAGTCAAAGAAATTATTATCTTCTATCCCTAGGATCATTTCGATTTATTTCCTATTAAGCTTGGCACTTATCAAAAATAAATATTTGTGGAATAAATGAGTGGATTAAAAAAA	1
ENST00000589499	SNHG22	AGAGGCTTGGGCCGCCGAGCTGGACCCGGACCGGTTTTGGTGTTCTGAGTCATGAAGCCCTGCAGAGGGAGAGGCGTGCACTACTGAGTTCTCTGGTCTGCTGGGCCCAGCACAACTTCCAGGGCTCTGCAGGCCATCAAATGAAGTGCTGGTTCTTAGGAGAGAGATGGCGTCAAGCCAACTGCAAAGAAGCTTTTCTACCAGTTCTTTAAGGTCCTGGAAGCAGAGGAAGCAGTGTGAGAACAGACATCAGCCCGGCCTGGGATGGTGGGGGTAAAATCCTGCTTGCAGTTGGAGGTGACCAGTGCGGCCCATGGGCAGCCGTCAGAAATGCGCCAGTCAGGGACGCTGCCAGGAGAGCTGCTCTTCACAGGCTGTTGCCACCTGCTCTGGAACTCAGGAAGTGGGAGATGATGAGTCAGAGTCCATTCTCTCAAGGCAAGACTCCTCCCAGGTCAGGCTCTCTGGCGCCTTGCTGAATCCCAAGCCTCCCCAAGCCAAGCCTCCTCCGGTTGCCATGCCAACCCCCCAGGAGACACACTCAGCCTAGGAGTCCCAGGGTGGGGCGGGCAGCGCCCTGGGAAGGAACGGACAGGTGTGAGAATGCAGGGGGCAGGGAGGTTGGAAGAGCAAGTGGGCAAGTGAGATTATCCAGGGCCCAGCGGCAAAACAGGACACTGGTGTGGCCCCAGACCCTAGCAGCTGTTGCCACTGGAAGCCCATCAGCCCACTGAGACCTAGAACAGCAAGCCGCTGAGGGAGGAGTTTGCTGTCATTAATGTCACCTCCATCCCAGCTGAGCAGTGGTCCTCTGTGGCCAGGGACACAAAGAGGAGAAGAGGAGCCCTGCTCCATCCACCACTAGAGCCGGCTTCGGTGACTAGAGAGTGACAGGAAGACAGAAGCGAGTATTCCATGGTGGAGCCTCTACAAACACATTGGGTGACAACTTTTTAAGATCAGCCTGTTGACAGGAGTTGGCCCAGTCCCAGGGATGTGGCCATCCCAAGCTACACACCTAGTTATAGATGTTGTTAGGAACTTTATTCATCTTGATAAAGAAGCAAATCTTTAAAAATACTTCTTAAATTGAGAGGCATCTAAAAACCCAGCTTAAATGACAGGAGAGGCGGCAGACCGTAAAACCTTATTCAGTGACCTAAGAGTGGCCTCTGCGTGAGAGGCCAGTTGGTAGAAAGGACCCAGGTGTCTAGAGAAAATTGAGCCAGGAATCTCTGTGGCTACCGAAGGTCTCCTGTGAACCCTGAGTTCTACTCAGACTCCGTCTCCCCTGTTAGGTGCCTTGCCAAGCAGCACCAAAGCATGTGATTCCCTGGCTCCCCAGCTCCGCTGCACTGCCACCCCTGCCTCGTGTTCATATAACCCTGTCCAGATCCAACCCCACTGAATCCTCGGCTACAACTCTGACTCTTGCAAAGGATTAACCAACTCTTGGGGCCACAAGACTTGGCCAGCCCAGTGAATGGGGAGCCCAGGGCTGCTCCAGACTGGATCGGGACCAGGACGCTGGTACTATGACCACCATCAGTCCGAAGCTCCTCTGTACAATATTATCAAATCCACAAGATAAAGCATTTCTTATGTCTTTTCCACC	1
ENST00000587267	AC087289.3	GAGATCCGCGCCCGGGAAGGCGGAGGGGGGCGGCAGGCCCTTCTCTGACACCCTCGACGAGCGACCGCCGCAGGGGCCTAGGCCACCCCTGCCCACCTCGGCCTGGCCCGCTCGAAGGTTCCGCGTTCCCGCCTTGCGCCCCTCCCTCCGTTAGGGTCCACGCCACCCCGGCTGAGAGCTGAGTTCGGCTCTCTAGGGTCCCAGCCTGGCGGGTCCATCCCACCCCCCTGGGCCTTCAGCCCAGGTCCTGGAGACCAGAGGCTCGAAAACCCCGCCAGGACTCCGGGCTTCTGACCACGGGCCGCGCGGAACCTCTTCTGGACTCATCTGCCAGTCGCCTAACAGCATAGACCCCCACCCCCAACAATCCCCCGGGGCTTGGCGATGAAACGGGCTGGCGGGCTCCCTGCAGACCCGAGCACTGCTGCACTTTTTCCTGGAGCTGGGTTTCGGACACTTGCCAGACTGGGGTGTCTCCCTTCTCTGGGCTACACGTAATTTTGGTTCTTTTAAAGTAAACAGCGAGATGGAAATGTCTGGTCACCAAGAGACAGGGACCAGTTAACTGGTATTTTTCAAATGGCCCTGAATGAATACACAAACCAGCTTTCATCTGCAATCAGCATCCCCTCTTCCTGCTGCCCTCCGCTGGGGAGAGTTCCTTGCCTGGGGTCCAAGCTGATCTGCAGCCTCAGTATTTACAGGCACTCCAGCATTTCCCCTGAAGCTGAGCAGGCAAGGCGGGTCTGGGGCCTAGCGCCCACCTACCTGACAGTGTGTATCAGGCCAGGGGGAACCCCAGGAGAGTACGGCCTTTCTAACCAAGCTGGGCTGATGTTGAGGCGGCACGAGCTCTCACTGCTGCAGCAAGCACTGCGTCCTCTGTGCGGCCATAGACGAAGTTTCTTTCTGGACAAAGTGCACGGATCTACCCTCCACCTACTAGTTAGCCAGACTTCTGCTTTTGAAATCAAAAGTGCGGAAGGTCCGCTGGGCCAGCTGATAGCTATGAGAAGATAGAGAGCGTATGAGAGTGTGGAGTGGGGCACCAGAGCCCCTCACCCCGCCACCCCAACAGAGGAGGCAGCCAAGCTCTGTGAACGCCGGGACATGCTGCAAATACGGGAAGCGGGCTGGAGGAGCTCCGAGTGGGGGACAGGGCTCCAGAGAGCATCAGCTTGACAGCAAGGCCATGCAGCCGCTTCCAGGCCCCGGGAGCCGGTGGGTCCGCCACAGTCACTGAGGCTAGAAAGCCAGGCCACTTTTGGCTGCTTTTCCCTCTGCGTCCTGAAGTCTCCAGGACCTCGTCAGGGAGTGTGTGCCCAGCCTGGCACAGGGGCGGCCAACGCCTCAGGCACAAATCCCCAGAGGGTCCTGCCGCATAGGCTGGTAACAGTTGAATAAAAATGACGGAAACCA	1
ENST00000588445	AC015911.6	TGGGGTCTATTAAGATTGTATAGAGTACCACGGGGCTGTTAACTGCTATCAGGAGAGCATCACACAGGACATTCTGTTCTTTCCTGAAGCCAACATCACCAGCCCAGCTTCTAGAAAATATCACAATCCCCTGAGAACAAGGATGTATCAGGGTCTTCATTAAACCCTCCAGTTCTTTATGATCTGAGAACAGCTTCTTACAGAGGGATTCTGGTTTAAATTGTACCTCTTCCTGTGTCACTGAAAATTCAAGGAATAGATGTTACCAAAACTTACAAAAGCATGTGAGCCTCCTTAAATTTGTGGACTTTTATGGGATATCCGGGACTTTTTCGTGCAGATGAAGCTGATGAAATCAGGCAAGAGTTGTAGTCTGTGACCAAACTGGGAGGAGCTAGACAATTACATGGAAAGTTGTTTCAGACAAAAAATAAAAAGTTAAAAAAAAAAAAAAAAA	1
ENST00000589622	AC020931.1	GATCCTCCCTACTTAGCCTCCCAAAACACTGAGATTGCAGCCATGAGCCACTGCGCCTGGCCAGGTTTGATTTCTGTAGTAGCTGTTCAATTGTGGGTCAAGGGTCAGGTTCTGGGGTAAGGAGGTATTGGGCTTCTCACATTTAAGGTCAGAAGTCCAGTCCTGGGTCAGGGGTTGGGATCAGAGATCAAGGCTGAGCTCTGAGTTTGGAGGTCAGGGATTGGACTCTCAGTGATTGAAATCCTTAGGTCAGAGGTACAGTCACTGAGGATAGGAGTCAGGAGTGGAGTTCGGGACAGTCAAAGTCGAGGTTAAGTTTTAGGTCATCACCTCCTTCCGCTGGGGCACGCGGCGCCACCAGACGTGGTCGCAGGAGGAGCAGGCAAACTGCCGGTCCACAGCAGGGATAAGGTCGTCCTGGGCACGTTGAAACATGCGTAGGTTGGCTTCTGTCAGTGGCAGGAGGGAGGTCGCCACTGCCTGTGGAATGGGGCAGGTGGGGATGAGGTGGGGGGGTGTCACCCCTTCTGCACCAACATAAGCATCAGCCCTCCTCTCCCTACAGACGAGTCCTCTTCCTGCCCCAGTGAATATCTCCCCTCCTGCCCTAATGGACATCCTTCTGTGCCTGCAGATGTCCCCCTCCCAACTCCCCCATCCCAAGCCCTAGCCACCAACTCACCTGAATGTCCCGGTCCTGCTTCATATCTTCTGGTGGATCCTGGGTGGAGATAGCAGGGGCAGAAACTGGGGATGGGGCTCAGGCCTCTTTCCACCCGTTTGCTGGGGGAGGCCCCCGGCCGCAATGAGTAGGGTGCCCCTAACTCGCCAGAAGCTCACAGAGCACCACTCACTTATTGAGAGCCAGGTGTGTGGCCTCAGTTGTCCTCATAGCAGCCCTGAGAGGTGGGCACACCTGTTACCTTATTGCTCAGATGGGGAAACTGAGGCTTAGGGGAGGGCTTGCCTGAGTGAGGCTAGCCTGACCCCCATACTCACTTCCTGCCTGCAAATGCCACATGCTTGTTGATGTTGTGACATATCGCCCCTTTGAGGCCACGTTGTGCTCGGCTAAGTGGGAGAGAGATGTGGGTTCAAATCCCAGCTGTATCACTTCCAGCTGTGGGGACTTGGGCAAGCCACTCCCTGCCCCCTGGGTTCCCACTGACAGGCATGTTAGAGCCCAGGCTCTGACTCCAGGTGGCCAGGGTTCAAATCGCAGCTGCCCCTGCTTGCTGGCAAGTGACTTCGGCCTCAGTTTCTTTGTCTGTGAAATGGGGATAAATAATAGGACCTGTCTCCTGGGGTCACTGCAGTGATGAAATAAATAAATTCCTGGAATCTTG	1
ENST00000590983	AC090229.1	AACAACCACCGGAAGGCAGAAAGATCTAAGCAGCAGTCTCAGCAGTTGCCCAGCACCACAAACACAGAGGTCGAAGTTCAAATTTGGAGGGGCTTGGTAAACACTGTTAACTTTATGGTGAGATCCAAGAAGGGCATGTGTAGAAATTAAGACCATTTCTAAGACCTTAGGGCTGTTTCTAGAGCCAACTACAAAATGGAAATTGACCACATCTAATAAAGTGGCTATTTTATTGATTATTTTTGAAAATAGTCAATAAAAAGCAGACCCACTAGTGACCTAGATGTTGGAATTGGCAGACAAATTCTTCAAAATAAGTATCAGTGTTTTAAAAATGTATACAGAGAAATGTGGATATAATAAGTATAATAATGGGAAGTTTCAGAAGAGGTCTGAAAACGGGGAAAAAAATCCTAAAACCAAAAAAGTATCTAAAATCAAAAACTCATTGGGATTTACAGCAAATTGGACACACACAAGAAAGGATCAGTGAACTTGAGCACAGGTCAATAAAAAATGTCCAAACTGAACCACAGAGAAAAAAGATAAAGGGATTAAAAAAAAAAAAACAGCCTTGATGATCAAATACATGCATTGACCTGGAAGGAGAGAAGATAGAGAGTGGAGGCTCTGAAGGAGACTCTTATTTTCTCCATTCTGTGGTTGCTGGTAATTCTTGGCTTGTCAGATGCCTCACTCCAATCTCTGCCATTGTCTTCACTTGGCATTACTCTCTGCATGTTTTTGTGTCTTTCTTCTCTGCCTCCTCTTATAAGGACACTAGTTACATTGAATTTATAGCCCACTTTAATCCATTATGACCTTATCTTAACTGGATCTGCATAGACTCCGCAGTGAGTCGAATTGTGTCCACAGGTAAGAAAGACATGTTTAGTCCTACCCACTAATACGTCAGAATGTGACATTATTTGGAAGTCGGGTCTTTACAGAGGTAAGCAAATTAAAATGAGATCATTACGGTGAACCCTAGCCCAGTATGACTGATGGCCTTATTAAAAGGGGAAATGACACAGACACATAGAGAAGGAAGATGATGTGCAGATACAGAGAAACACCATCCACAAACCAAAGGGTGTCTGAATCTACCACAACCTAGGAGAGGCATGAAGCAGATAACCCCTCACAATCCTCAGAAAGAACCAACCCTGCCAACACCTTGATTTTAGGCATCTAACCTCCAAAACAGTCAAAAATTATTGTGGTTTAAACCACTCAATTTATAGTACTTTGTTACAACAGCCCCAGGAAATTAATATAAATCATATTTCTAAATTGAGTCTCATGCTGATATTCTGAATAGATGAAATTCGGATACACTATTCAACCTAATACATCTACTAAACGTTTAAAGAAGAATTAACAACAATCATTCACAAACTCTTACAAAAAGAAGAGGGAACATTTCTCAATTTATTCTATGAAGCCAGCATTAGCCTGATACCAAAGCCAGACAGACATAACAAGGGAAAACAAAACAAGCTGAAGACCAATATTTCTGATGAATATACAGGTATACCCTCATCTTATTGTACTTTGCAGATACTGTGTTTTTTTAATAAATTGAAGGTTTGTGGCAACCCAGCATCAA	1
ENST00000591137	AC005180.1	AAGTAGATTCTTTGGCAGATTTGCCATCAGAACGGAGACTAATACCTGTGGCATCAAATCTGTTTTCTTTGCTACACAGAGTTTGAAAACTGTTTTTAAGGTTTTAAGGGCTTATATGATACTTTTAGGGTTTGTTTCCTTTAGATATCTCCCATTGGAAGCAGGTTGCACAACGGCATGAAGAATATGGAAGCAGAGGCAAATTTGGGAACAGAATCCAGTTAATGACATCTTGGAGGAACTTAGAAACAGGAAGTGACTCAGGATTGGGAAGCACCAGAAAAAGAGCTGCTGACATGACATGGTGACAAGCATTCTTTGTCAATTGACTTTTTCTCCCGCCCCCTGGATCCTAAGGAAACGGCACAGCATTTCCTTGCCCTGCCCTTGACGTGCTATGCCTACTCTAAGCTAGATAGGGGCTTCTGAAAGAAAAACCTAAGGAAGCCCCCTGCTCATGCCTGGAGGAAAGAACTGCCGACTTTGTCTTTGCCCTCAGCCAAACCGCCACAAGTATCTTTGTCTGCCTGGCTCTCCTGGGGCCATCACAGAGGGCTGGGGATGCTGACAGCCGTAAACTCCAGGCG	1
ENST00000588565	DNAH17-AS1	CATGTGCTGCCGGATGAGGGTGTGCGGGGCCACCGTCCCATACTTGTCCACCTCGGGCATGTTCATGTCGTCGATGAAGTAGACGAGCTTCTTAGTGCCTGGCGGCCCGTAGTTCCTCCCCGATTTCTTCTCCAGCGGCTTCTCCAGCACCCCTAGAGAGGGCAGAGGGTCAGCTGCCCGCCTGCGCCTCCTGAGCCAGAGCCTGTTAGCCCTACCCTCCAGCACTCCAAGGCAGGACTCGCCTCACTTCTGGCGCCTCCTGCTGCCTCCTCCATACCTCATTGCCATCTGGCTCTGCCCTCAACACGCCCTGAAGCTGTTCTCCCTGAGTGATGGAGATGCGCCTAGCTCCCAAATGCAATGGGAACTCTTCTGTCCTTGGCTTGACTCTGGGTGCCATCCTACTGAGGAAATCCCTTACTCTGTCAATCACCAGCCACGTGTCCAAGCCCGAAAATATGCCTCTGGAATCAATATCAAGTCTTCCATTTCTCCAGATTTCAGATATTTCTT	1
ENST00000590309	AC004223.2	ACATCCAAAAACCACAGCAATTAGACAAATAAATTGTGAAAGATGTGGTTTCCAGGTAAGATATGTGACAGGCTTCTTACCGCAAATAGTTTTTCTTACAAAAGGAGAAAGACTGGTGGGAGAGATGGTGGAAAAAATGAAAACAATGTGTCTTTTATGATTGTCTGGGCCCATCCTCACAGGACTTCATATGTAGTGAAGGCAGAATATTTACCTCAAGCCCAGATGACCAACTTTTACTTTCTACACTGACTCAGGCTTCTTCCTAAAAATGGTGTTTCACCATTTATTCCACTAACATCACTTTTTAATTCTTAAAATAAAAAAGAATAGTTTTATTCATAAAACTACATGGGCCTACTTGTGTGGAATGTGATTTAAAAATGATGTTAGCAATACTTGTTACTTATTTTACTAGTTTTAGCTTTGTTAGTGCTGAAGGATGTTTTATAGTTTATTCTAAAATTGTAAACGTTTTTGATGTGTAAGCCAGTCACCCTTAAAAGCACATTTGGCTAAATAAATAAAGCATTAGGTTAGAGAA	1
ENST00000588043	FAM215A	AGACCCAGACTGTGCAACCCCCAAAGCAGGTCTCCTCACTCACCGGGATAGATAGAACTATCGGCCCCAATTCCTCAGCCCTACCTGCAACCACCGCTTGCCATGGTTTCCTTGTGGGTGGAGGGTACTTTCCCGCCCCCTGGTTTCGGGCTTGCCCACGTGGCTTGCTCTGGCCATGGAATGAAGCAGAAACGAAAGCCTGCCAGTTCTGAGCCTACGCCGGAAGACGCCTTGGGCGGTTCCGCGGTCCCTGTGCGCTTCCACCTTCACCCAGAAGGACTTCTCTGGTGCAGCCGCTGCTTCTTCAGCCACGGCCCAAAAGGATCGGAGCCCCCTGGCCGATCCGCAGGTCTGCAGGGAGCCACAGAGCGCAGCGGCCGGCCCAGCGTTCAAGCCCAAGCACAGGCCTGCGAGAACCTTGTTCCAGCCACCGTTTGGGATGGTTGATTAGGACTTGTTGCTGTGGCGGTAGCTCACCAATCCAATGCGTGCACCCGCTCCTTTATTAGGCTATAGGGCCAGTGGCTGCGACAGGGACCTGATACAACAGTGCGTTAAATAAGGAGCTTATTGAGCTATCATGTCGTAAGCCGGTGGAGAAGTCCAGGGCTAGTGTGGGGGCTCCGGCGGGGGCTGTGGCCCCCATCCGCATGGAGCCTCCCCACGGTTCACAGGTCTCGGTCTTCGGAGCCTTCAGCCCCGTGAGCCCGAACAGTCCACACGGCGGCGCCAGACCCTCTTCCCAACGCCACCCT	1
ENST00000587762	AC020916.1	GCGGCTGGCCGGCCAGTGAGTGGGGTGGAGCGCGGCCGGCGGCCGCCCCCGGCCGGTCTCGGGCCCGCAGCCCGCCCGCCTGAGCCTCGGCCGGCCCGGCCCGGGGCGGCGGCCGGAGCCCGGAGTGCGCGCCCGGCTCCCCTCCCCCCGCGGGTAAGTGGAAGTCAGGAGGGACCCAGGAGGGAGGCCGGGAGCGATCGGCGCCTCGGCGGCAGCGGCGCCGGCAACTTTTCCGCGCCTGGCTCGTGGGCGGAGTGGGGCTGCGCCCGGCGGGTCCCCAAGAGCGTTGCGAGAAGGCGAGGGCGCCGCCCCGCGCGCCTTGAGCGCCCCGCCGCCCGGGGTGGGTCGGGGATCGGGGACAGTGCGTCTGACGGTGGCGACGGCGGCCGCGGAGTCCCGGGGCGCCCCCTACGGAGCGGGGGAAGGGCGGCCCGGCCTCTGTTCCCTTCCCAGTGGCCCCTCCACCCCGACCCCCCAGGGGACGCATGGGAATGCGGTGGGGAGGGCGGGTCCCCGCGCGACTTGGGCAGGTCAAGGTGGGCAGAGAGTTGTCAGGGTGGGAGGGCTTGTGTCCGGCTCGGACATGGGGCTTGGGTTGAGGGGCTTGGATATGCATATGCCTACCCCACTCCTAGCCCCCCGACCTGGCCTTTGGACGGGAGGAATGGGTTGGGGGGGTCTCTCAGAGTTCTTTGGGTGGGGGCGGGGGTGGATACCGGTCCAAGTTCTTGACGTGTCGCCCGCTGGGTAGGGGGAAGGTCTCTTGTTGGGCAGGGGCTGGTGGGAGCTGGGGGGATGTCTCCTTTCCCTTCGGAGAAAAGCGCTCATTCAAGGTTGCATAGGAAGGAAAGCCAGGTTGGGGACCAGCCCTGTGCAGCTTGGGGTCCCCGTGCCTTTTGGCTGAAGGAGGAGGTTAAAAGGGCCCAGACTGAACCCCGACCCCTCTGTCTTAGCCCCAGACTGTTTTCTGATTTTAGCACTAGATTTGGCTGCCCCTAAAGCCCTTAGCCCTAACTGACCTTCCTGCCCAGCCCAGCCCAGCCCAGCCCAGCCAGGCCCCAGACCCAGTGGCTTCTTGAATGTTTTGGCTGTGCAGCTGGCTCCTTGTCACCTGCCCCCTTCCCAACCTTCCCCAGCTGGCAGCCTCTGACTCCTGGTCTATGAGGGTGAGGCTGGGGGCTGGGGGACCCCTGGCATAAGGGGTGTCCTCTGGCAGTCCTGCCCCAGCTGGAGGGCTGTACCCAACAGGTGCCCAGGCTTAGAGGCGAGGTGATGTTGGACACACCCTGTCCGCTCGCCCACATGCCCTGCCCGGGCCAGCCTGGGTACATGTGTTCACATGCCGATGTCCTGGGAAGGCACAGGCCCTGGGGCTGGTGCTAGCTTTGTTCTCTGATCCCGTGAGGCACCCATGGCCCTCTGCCCTTGCAGCACGTCCTCTGGGAGCTCCTTCAAGACCCCAACAGGCAGGCCTTGCCTGTGGATCTAGAGGGGGCCCTAAAATAGGTGCCGGCCTGGCCTGGGGCTGGCACGCGGAGCACATGCGTGACAGGGCGTGTCCAGAGGGTCGGGCCTGTCTGTGCTGGCCTGGCCACTGAGCCTCCGCCGACCCTTGCTCGCTGGAGAAAGACAGCAGAGGCGGATGCTTTAGGAGGGACCCCCGTGTCGTGCCCACCCTCTAACAATGCAAGTGGACGCCAGATGTTCCATGCAGACCGCAGCTGCGGGGCAGGCCCCCATCTATCTGCAATCCCAGGGTAATTAGCCCGGTGGGTACACTGGGGTGACCCGCTCGCCCGATCTAGGTGGTGCTTTGATACCTCTTAAAGCATTTTTTGGAGTTTGCCCTTCACCTTGGAAAGCTGGGTGGGGGATTCTGTCCTCCATGAATAACGGCGCCAGGAACCTTGGGCGATCTTGAGAAAACTCCTTCCTGTAACCTCTGTTTTCCACGTTGGATGTGTTTTAGGCCACAGTCAGGCCTGGCTTTTTTTTTTTTTTTTTTTTAAGACTTATTCCATGACCTTAAGCCCCAGTCTGAATCTCTGAGCCTTAATTATTCTATCTATAAATGGGAAGCATTTGGAAATGGGACGGAGAGAAGTGTACACTTTGCCCCTGGCCGCCTTCTTCCCTCCTGGTGTCCTGGGTGGACACGGAGGTGTGTCTGGGGAAGGTGTGTCCTTTAGGGCCGGTCGCCTGGGAAGGATGTTGAGCGGAGGGCAGTGGGTGTGGGTGAGAATCCCTGGGCAGAGAAGGGCGCCGCCATGCTGGGCACGGCTGAGTCACGCTCCAGCGACGCCTTGCCCCAGGGTGCTGGAGCTGGCGCCACCCTGGGTGTGGTCACTGAGCTGTGGCCCTGGGCAGAGCAGGGCTGGGTGGTCTAGGATGTGGGGCCTCGGTGCCTGGGGAACTGACTTCGAAGATGCCAAGCCCCCTGGCCTCCCGCCTGGCCTAGGTTCTGGGGTCACCCTCCAGGACTGTGGTGGCCCACACCCTGAGAATGCCTTGGAGAGCCTAGAGGCCCTGAGCCTTGGGCCTGGGAATCGGTGCGTTGAGGGAGGTGGATAGGGCGCAGACACCAGTGACTGCATTCAAGGCCAGGGGACCCCCACAGCCAGGCCCTCACTGCAAAATGTACCTATGTGGGGAGAAGGCAGGGGTGGACCTGATGACGGGGTGTACCACTCTACTAAGGGTTCCCAACATGAAGGTGAGGGGGCCCCTGGGAATTCTGTGATTGGTCTGGGAAAGATTAAAGTCTAAGTGGGGGTTAGAGTGTGGACTGGCGGGACGCAATGGGGGCTGGGATGTCACTTTCATGGTTCCCCTATTTATAACAAGTGATTCAGCCCTCACTTACTCACCCCTTCCTGAGCCTCCCCCCACCCCAGCCCTGGGTGGGCAGCGGGGCCCACCCACTTGTCAGTGCCCTGACTTTCCCTACCCAGTGCCACCCTCTGAGGGCTGCCCATCGGGGCGGTTGTTATTGTCGCTGCACTGGGATTGGGGCAGAGGGGCGGGGGGCTCCTGGTCAGGCGGCGCTTGGCCGGGCAGCCCAGGTTGGCGGCTGGCTCGAGGCCCAGCCCACGGAGCTTCTGCTGAGAGTCTGGGCCCATTAGGCAAAGCGTTAGTGACAGGCTGGGAGGGCGGGTGGCGCGGCGGGCAGGGCGGGGCCTGCAGCCCTTGGTATTTTCCGATCCCAGCTGCTCTGTGAGGGTGGAAAGTATTTGGGGACCAGGCTTGGGGGCGGAGGTGGTGGTGGCGCCCCCGGCGGAAGCTGCCCCTGATTCATTCTTGGAGCATGGGGTTGGGGGGGTAGCGGTACACATACATACCCTTGTGTGTCTGGTCCACGCACACGCTGTCTGGAGGGGGTATTCAGGCATACCCACATGCATTGGCTGGCCGGGGTGTCCTGATGCAGCCTGGGGCCTGCTTTGCTCCCCAGCCCAGGGGCCCGCCCTCTCCCTCATGCCTCCAGCTGCTAGGAGCTTGGTTTCCCCCTGGACACCATCTCCCAAGAGCCTGAGAAGTGCACCATGATTGGTAAAGGGGACCCTGTCTCCTGGGCACCTGCATGGCAGCACCCCTTCCACTCAAGACCCAGACCTTTTGTGCCTGCGGGGATGGGGAGTGGCCTTGGCCCCGGCCCTGGGCTCTGTGCAGGGGAAACCCCACAGGAAACGAGCCTGGCCAAATGGCCGCCCTTCCCGTTCTCGTCCCTGGGACACGAATGTGCTGTCTCACTTCCGGAGGCGGCCCAGGGAGGCTGGCCGCCCTGCGGGGCCTCGCCTGCTCCCAGTTGGCGCCTCCAGACCCTAAGGGGACAGGGCTGGGCTGGGGCCTGATGGGAAAGAGTGGCTGGTATGTGTGTATGTGTGTATAGGGAGGGGACAAAACAGGACATCACTCGCCGCCTGTCTCGAAGTGGTGAGCGCCACCACATCGGGCGGACACTGGGGTCCTGGTGTGAGACACCCACGTTTCCGTTATCCTTTGCCTTGGCAAAGACAGCAGCAGCTCTGTCGTGATCATGTTTATCACTCATGGGGTCCTCACCATGACTTATGAAGTCCATACTTATTATCCCTGTTTTGCAGATGGGGAAGCTGAGGCCCAGAGAGGTTGAGTGACTTGCCCAGAGTCACCCAGCTCAGAAGCTGCAGAGCTGGGGCTTTCAAATCTGGGCAGACTTGGGCTCCAAAACTGGAGTCTGCTAGCCAGGTGTTGGGCTCTTATCAAAAGAAGCTCCACTCACTAAAGACTTAGGGCTGGCTTCATGCATTTGTGAAACGGGCAGTCTCACGGCAGCCCTGCTTGGAGGGACCTGGAGGTTAGTTTAATGTTGCACTGCTGGGGTCATGAATTTTTTTTTATTATTATTAATTTTTTTGTCTTGTATTGCCCAGGCTGGTCTCGAACTCCTGGCCCCAAGCGATCTTCCTGTCTTGGCCTCCCGAAGTGCCGGGATTATAGGGATGAGCCACCGCGCTCAGCCTGAAATTATTTTCTTTTTTTAAACTTGTTTTTGTTTATTTTAGAGATAGGGTCTTGCTCTGTCACTTAGGCTGGAGTTCAGTGGCATGGTCATAGATCACGGCAGCCTCAAACTCCTGGGCTCAAGCAGTCCTCCCACCTCAGCCGCCTGAGTAGCTGGGGCTACAGATGTGTACCACCACTCCTGGCTGATTTTTTAGTGAATTTTTTGTGGGCCAGACACTGTGGCTCAGGCCTGTAAGCCCAGCACTTTGGGAGGCTGAGGCAGGCGGATTGCTTGAGCCCAGGAGTTGGAGACCAGTCTGGGCAACATGGCAAAACCCCATCTCTACAAAAATTAGGGCCAGGTGTGGTGGCTCACGCCTGTAATCCCAGCACTTTGGAAAGCCGAGGTGGGCGGATCACCTGAGGTCAGGAGGTCGAGACCAGCCTGGCCAACATGGTGAAACCCCGTCTCTACTAAAAATACAAAACTTAACTGGGCGTGGTGGCGGGCACCTGTAATCCCAGCTACTCGGGAGGCTGAAGCAGGAGAATTGCTTGAACTCTGGAGGTGGAGGTTGCAGTGAACCGAGATCACGCCATTGCACTCCAGCCTGGGCGACAGGGCGAGACTCTGTCTCAAAAAAAAAAAAAAAGAAAAGAAAAAGAAAAAATTAGCCGGGCATGGTGGTGCATAGCTGTAGTCCCAGCTACCCCGGAGGCTAAGGTGGGAGGATCACTTGAACCTGGGAGGCTGAGGCTGCAGTGAGCTGTGATTGCACCCCTGCACTCTAGCCGTGGCGACAGAGTGAGACCCTGTCTCAAAAAAGAAAAAATATTTTTTTTTTTTGTAGAGATGGGGTATTGTCGTATTGCGCAGGCTGGTCTTGAACTCCTGGCCTCAGGTGACTCTCCTGCCTCGGCCTCCCAAAGTGCTGGGATTACAGGCGTGAGCCGCCATGCTTGGCCTGAAATTCTTAGTTTTCGAACTAGAGGACCACGTGTTCATTTTGCACCGGGTCCTGAAAATCCTGTATCTTGCCCTGGTGCTGGGCACTTACTGAGTGACATACATACTCGGTGACATCTCACTGGGCTATGCAAAAGAGGCTCTTGGCTCCATTTTACAGATGGGGAAACTGAAGCTTTGGAGAGTCTTTGGGAAACTGTGGAGCAAGGATTTGAACCTTGGGCTGTTTGGGTGGAGAGGCCTGTATCTTGGAGCTTGGATCCTGTGCTCTGGGGGGCGGGGGGTGCGTGTCTAGAAAGAGAGGGGGGTGCCTTGCTGCCGGCATCCGCCCTGGTGGGTGTGGGCTAAGCCCTGGCCACTGAGGAGACCGGGCCACGGGGGGGGAGGCCCTGGTGGTTTCCTCCTGCCCTCCAGGCTTCTAGGAAGTGGCGCCAGCTGGGGTGAGATCACTTCCTCACCCGCCTGCCTGGCCCCCCTTGGCTTCCTCTCCCCATGGCCCCATTTGGCCTGCCCAGGGCTCAATGAGGGGGGAGCTTGGCCATGCAAGTTGCTGTAGCCTCCTTGTCCCGCATGGGCCCTCTAGGTATCTCTGCCTCTCCAGTCCTGGGGCTGGAACGGAGGGCACAGCTAGGCTCCAGCTCCCCGTGTGGTGGCTCCTGCATATGAGAAAAGAGCTTCCCTGTGATCAAAGGAAGCATCTGGGGACCTGGAGGGGAGGTGTCCCCAAATCTCATTACCTCCTTTGCTCTCTCTCTCTTTCTCCCCTCCAGGTGCCAGCCTCTGGCCCCGCCCGGTGCCCCCCTCACCCCTGTGCCACGGCCGGCTGGGGTTCCTGGGGATGGGATTTGCTTCCTGTCACAAATCACATTGCCAGGGATTTCCAACCGACCCTGAGCTCTGCCACCGAGGATGCTGCCCGGGGACGGGGTGGCAGAGAGGCCCCGAAGCCTGTGCCTGGCCTGAGGAGCAGGGCTTAGCTGCTTGTGAGCAGGGTCCACACCAAGTCGTGTTCACAGTGGCTAAGTTCCGCCCCCCAGGCCCTCACCTCCTCTGGCCTTGCCGCCTGTCCCCTGCTGCCGCCTGTCTGCCTGCCATCCTGCTGCCTGGCCTCCCTGGGCTCTGCCTCCCGTGCCTACTGAGCTGAAACACAGTTGGTTTGTGTACACTGGCTCAGTTCAGCAGGAACAGGGGTCAAGCCCCCTTGGAGCCTGCAGCCCCTGCCTTCCCTGGGTGGGCTGATGCTTGGAGCAGAGATGAGGACTCAGAATCAGACCTGTGTCTGGAGGAGGGATGTGGTGGGTGGGGTTGGCTGGGCCCAAATGTGTGCTGCAGGCCCTGATCCCCAACTCTGCAACTGGGGACCCCTGCATGGCCACAGCTCAGGCTGGGCTGTGGTGCCAGCATAGATAGGTGGGTGAGTGGGTGGCCCTTCCATTAAAAGGGAAGCCAGCTGTGTCCTTTCCGGGCCTGGAGGCTTGGCCCCTCCTCTCCCAAGCCTGGCAGGGGCACTGGCCCGGCCCGCACCTTCCTAGCAGCCAGTTACCCAAGAGGAAGCTGCCTTGGGCCTCCAGACCGTTAAATGCCAACTCCTGGCTTCCGGTATCAGGCTGGGTTGACCTGACCTGGCCCCTTCTTGCTGGGCCCTGCAGCTTTCTAACTTGCCGGGAGGAGCAGTGACACCCGCCCCACATGTGGGGCATGGAACAAGTTCCTTGTGGACCCAGAAGGGACACAAGCAGGTGTGCTTAGTCCTGAGGCGCTGGGAATAGCTGATCCTCCCTGCCTTGAGGGGGTTCTCAGGGCAGGGAAGAGTTAGGACTCTGTTTTTTTTTTTTTGTTTTTTTTTTTTTGAGATGGAGTCTCGCACTGTCACCCGGGCTGGAGTGCAATGGCTCGATCTCGGCTCACTGCAACCTCCACCTCCCCAGTTCACACGATTCTCCTGCCTCAGCCTCCCAAGTAGCTGGGATTACAGGTGCACACCACCGCACCTGGCTAATTTTTGTATTTTTAGTAGAGACCGAGTTTCGCCATGTTGGCCAGGCTGGTCTCGAACTCTTGACCTCAGGTGATCTGCCCGCCTCAGCCACCCAAAGTGTTGGGATTACAGGCATGAGCCACTGCGCCCGGCCAATTTTTTTTTATGTTTTGTAGAGACGGGGTTTCGCCATGTTACCCAGACTGGTCTTGAACTCCTGACCTCAAGCAATCTGCTCGTCTTAGCCTCCCAAAGTGCTGGGATTACAGCTGTGAGCCACCGTGCCTGGCCTTTTATTGTTTGTTTTTGAGACGGAGTCTCACTCTGTTGCCCAGGCTGAAGTGCAGTGGTGTGATCTTGGCTCACTGCAACCTCTGCCTCCTGGGTTCAAGCGATTCTCCTGCCTCAGCCTCCTGAGTAGCTGGGCTTACAGGCACCCACCACCATGCCCGGCTAATCTTTGTATTTTTAGTAGAGACGGGGTTTCACCATCTTGGCCAGGCTGGTGTGATCATGGCTCATTGCAACCTTGAATTCCTGGGCACAAGTGATCCTCCTGCCTTAGCCTCCCCAGTAGAGCTGGGACTACAGGTATGCGCCACCACACCTGGCTAATTTTTTTAATTTTAATTTTTGTAGAGATGGGGGGGCAGGTCTCACTATGTTGCCCAGGCTGTTCTCGAACTCCTGGCCACAAGCCATCCTCCCACCTTAGTCTCCCAATGCGCCGGAATTACAGGTGGCTCAGGTGTGAGCCACCGTGCCTGGCTTTTCTCCACTATCTTGAAATCAGATGGGAGGAGGCTTTTTTCTGGGTGGGACTGAGGAGGCACACTGAAGTCCCCCAGGTCATCGGGGCTGGGCCATTGCCTTTTTCCCCACCCTGGGTAGTCGTGGACAGAAGCTTGGGATGGGATGGAGAGGAGAGATCGTGCTGTGTGTCATGTCTGTTGTTCAAGTAAATAAAAGTTGCCCTGACTTCATTCCTGAAGGTCTGGTCTGTGATTCACTCCTGCCTCCCATCGCTGGAGTTTCAGCTTTTGATTGGCCTGAATTTACCATCCTGGCACTCCGGGCTCCTGCCTGCCCATCCCTGCCCCACCTGCTCTGTGCAGCAGGGTATCCTGTGCTTGGAAAGGTGACCTTGGGGGTGTCCTGGATCGTGGGGTGACCATGAGGGAAACCCTAGAGTGGAAAGATTTTCACATCGCTGATCAAGGGAGGATGGAAGCTGATCTGAAGTGGTGGTGGTGGGGTGACCCTGAGGGAAACGCTGAGCCTGAGGGGTGACATGTGGCGATAACCAGGATCTGAGGGTCTTGAGCTAGTGACATTTGGGGGCAACTTGGACCTACGGGATTACTCAGGCCTCAGGGGAAGATTTGGGGTGCCTGGTATCTGAGAATGCTGGAGGGGAACTTGGGTTTGAGGGATGTGACATGAAGGAAACCCCAGTTCTTAAGGGGGGACATTTGGATGTGGCTGGGACCTGCGTGACGCCCCAGGAACATGGGAACATTCGTGGGTGACACCTGAGGGGCACAGTAAAGGGTCCCCCAGGTCCGAAGGCGGCAGGGACCACAAGGGGTGCACTCCGGGCTCTCCACCCACCTCCACCGTCCCAGACCTCGAGGCGGCGCCACGGAGCGCGCGGGGCAGTCCCGGGTCCGCCCGCACATACCTGCTGGAATACGCGCGGCGGGGCAGGAGGTGGGGCCGTCTCCGATTGGCCCACTCGAGCGGAGGGGCGGTGCGAAAAGCCAATCCCCATGCACAGCGCCGCCAAAGTCCCGCCCCCGACTGCGGGCCCCGCCCTCTAGCGACGGGCCCTGCCGCTCCGGGAAGCCTCTGTCCTCTCCTGCCCCGGCTCTGGCAGTGACCCAGACACAGCATCTCCATTCATCCAAAAGGCAGGAAGGCCCCGAGGAAACTGCTTCTCGGGGAGCCAGGGACGTTTAGACAACCACGGGCTTTCTCGCCGTCCTTTGGATCCCATCCCTCACTCTATTTGACGACTGGGAGCCTCTTCAGTGGCGCAAGATCCCAGACACGCCCTGGCCACGTCCCCTGGCGAGTGTCCACGCACAGACCACCCCCACTCCGTTTTTCTTCTCTTGGCCAGAGCCCCGCCCACCGAGGTCGAGTCTAAACCCGGGGTTCCCGCTTTTGATCGGGGTGTCTTCCCCATCCAGCTGCACCAACACCTGCCACAGCCTCCCATGCTCAGCAATTTGGAGACAAGGACCCCCAACATTGGTGTCTGGAGCCAGGGCGCCCCCCACCCCCATCTTGGCCCTTCCTAGGGGCTCAAGGACCCTGCAGTCAGGGGTGGGCAGGGGTCAGTGGCCCCAACCAGGTCCTAAATCAAACGTCCTAGCTAGGTGCCCTTCCCCCCTGCCCCCCACCCACGGAGTCTCGCTCTGTCGCCCAGGCTGGAGTGCAGTGGGGCGATCTCGGCTCACTGCAAGCTCCACCTCCAGGGTTCACGCCATTCTCCTGCCTCAGCCTCCCTAGTAGCTGGGACTACAGGCGCCCGTCACCACGCCTGGCTAATTTTTTGTTATATCTTTAGTAGAGACGGGGTTTTACCGTGTTAGTCAGGATGGTCTCAATCTCCTGACCTCGTGATCCGCCCGCCTCGGCCTCCCAAAGTGCTGGGATTACAGACGTGAGCCACCGCGCCCGGCCGCTGGGTGCCCTTTCTTTCCACTTTGCAACCTCAGTTTTCTCATCTGTAAAATGGAAAAGATAATCCTACCAACTCATAGGGCTGTGGTGACGATTAAATGACAGCGGTAACGCATTCAGCCCTGTGTTCCCTCATGGTGAGCTGTCCATCTCTGTTTTGAAATATTTACATAAGGCCGGGTGCGGTGGCTCACGCCTGTAATCCCAGCACTTTGGGAGGCTGAGGCGGGCAGACCACCTGAGGTCAGGTGTTCGAGACCAGCCTGGCCAACATGGTGAAACCCCGTCTCTACTAAAAAATACAAAAATTAGCCCGGTGTGGTGGCGCATGCCTGTAATCCCAGCTACTTGGGAGGCTGAGCCAGGAGAATCGCTTGAACCCGGGAGGTGGAGGTTGGAGTGAGCCCAGATCGCGCTACTGCACTCCAGCCTGGGCAACAGAGAAAGACCAAAAAAAAAAAAAGGGAAATATTTACATAATTACCATGGAATGAAGCCAGCAGTCGCTCCCATCCCACCCCTCGCTTGGCGCTGCACCCAGAAATAAGGCCAGACATTTTTTTTTTTTTTTTTTTTTTTTGCGGAGGAAACGAGGTTGAGGGTGTGAGTGGCTCTGGAGATGCACCCCAGTCTCAAAATAAAATTAAAAAGAAAAATTTCTGTTCAATCTTTGAAAAAAAAAAAGGAAAAGGACATGTAATACACCGTTCAATAAATAGAAAAAAAGTTACAAAATGATGTGGTATTTTGTCCTTAATATACAAGAAGGGAAAAGATGTGGGGGTGACTTGGGGGGGTGATGTTCTCCCTTCTCCTCCCTGGGTCAAGGTGGGGGAAAGGAAGGATGGCCAAAGAGAGAGGGCGGCAGGGACTTAGGTGCAGAGAGAAAGGCAGGTAAGTGCCGGGAAAAATGGAAACAGAGTAAGATGAAGGGGCGAAGCAGAAAGACAGGAGGCGAAAGGGTGAAAAAGCCAGAAAAACACCAAGATACAGGTCTCTTTCCTTTCCAGATCGGGGGTGGGGGTCTCCGGCTCTCTCGCGTCTGTGTCCCCCAACCCCAGGTTGGAAGGGGCAGTGTGAGCCTCGCTCAGTTCCTGAGTTGTACGTCCAGTGACTAGCAGGTGAGAAGAGAGGGCAGCGAGGACTTCCCCAACCCTGAGCCCACCCTGGGACCCTAGTGCCCAAGGAAATGGGGGTCCTGGCCGGATAGGATAAGGGGGTGAGGTATGAGGCTGAGGCCTGAGGCCTCTTCAATTCCTTCAGTGGGGGTGAGCCAATGGTCCTGGCTGGGCAGCCACTTTGGAGGTGGCATAATGGGGGGCCCTGAGCAGTAGGGGGTGGGGGAGGACCCTTGGCCACCCAGGGTGGGGTTGGGGGAAAATGTGCTACATTGACTTAGAGGGTCGATTTCTGGAAAGTCCTGCCTCCCAGCCTCCCTCCTGGAGCCCAAGCCAGTCTGGGTAAGGGGAGTTTGCCTATTGCTTTTGGGGTGCCCAAAGTGGGGTCATACCAGCAGCCCAAGCACACACCCCTTCCAGGCTTCTGGGTGGCAGTATGGCTTCTGCTTCTGGAGTCTTGCACACTTGCTCACAGACTCCCAGGCACACACGTGGCAGGATGCTGCTCCCCCTGCCCCCATCTCCAGCCGGGCTCCTTCCCTGACTTAATAATACTGAAATGCCACGTGGGCCTAATTGGAGAGCAAGGGTGGGGGACGCAGGGGCGAGGGGGATCCCCACTCCCACGCACCCCACTGTCCCTCAACCAAAACGCTCCCGCACCAAAAGCATGAGTTTCTTCTTGCCCTTGTAGGTCTGTTTGAGGTTCTCCAAGAACTGTGAGAACTGGAGGTGCCCGTCGGGCGCCAGCAGGAAGGTCTCCCGGGCCTTGCCCAGGAATTCGATGAAATCCCCATAGTGCCGCGGGCTGATGTGCGTGAGGCGCGAGTGGCTGGTGGTGATGTAGGCGGTGACTGCCGCGTCCAGGAGCTGGCAGAGCGGCGCCCGGTCGGCACCCAGTGGCTTGGCGGCCCGGCGTGCCCCTAAGGGGCCCAGACCGGGCGCCGAGAGAGTCCAGCGGCGCAGAATATCGGACAGCATTGGGGCACAGTGGATGCTGCGAATGATGAGGGGGACGATGGCAGAGAGCTCGTGCCGGCCCAGGGAGTGGCTGAGAGAGCAGGCCCAAAGCACGTCGTTGACGGCAGGGTGGCTGTCCTGGTTGAAGGCGATGCTGAGCTGCGCCAGGGCCAGCGTCGCCAGCTTGTAGGCCCGGAGCGGCAGCCCGCGGTGCTCCATATAGCGGGCCACAGTGAAGAGGTGGGCGTGGCCCAGGCCGCCGGCCGCCGCGTCCAGCACGATCTGGTAGGCCGCCTCGAAGGCCGAGTGGTTCTTCTCGCACAGGGTCAGGGCAGGCAAGGCGCAGTTCTGAGGGTCCTTCATCGCGCACTGCAAGGCCAGGGTGCGGGCGCAGGCCCAGAGCTCCTCCCTCCGCGATGTGTCCAGCTGCAGTCGCAGCAGAGTGGCGTGTGTGGTGCCCGTCACTGCCACGATGGTAGCCGCCTCCACTGGTGTGAATAAGGAATACCAGTTCTGCATGATATTCATCAGGGCTTGCGGGCCTGGTGGGAGGTGAGGGAGGGAAATCCGTCAGGAGCGGGGGCAGACACACGTACATGTATGCGTGGGTTAACCATGACACTGCCACCTCCACTTCCACCTCCACACCATGCTGAACAGAAACTTCCTTTCCAAATCATCAGGGCGCACCTGGACTAGGTGGGAATCACGTGTGTAGAAGGCTAAGCTTTGGAGCCTCTTTCTGCAACCCCCTCAACCCCCTGCAGCCACATTAGCCTGGCCAGCCTCTAGGCCTTTGTCCAGCTCCATGCTGGCCAGCCATTCCCTCCCGGCCAAGCCCTGAGCACAGGCTGGAATCGGAGAAGAGTCTCTGAAGAGTCTCTACTTCTCTTTCCTTTTTTTTTTTTGAGATGGAGTCTCGCTCTGTTGCCCAGGCTGGAGGGCAGTGGCACCATCTCGGCTCACTGCAAGCTCCGCCTCCTGGGTTCACGCCATTCTCCTGCCTCAGCCTCCTGAGTAGCTGGGACTACAGGGGCCCACCACCACGCCCAGCTAGTTTTTTTGTATTTTTAGTAGAGACGGGGTTTCACCGTATTAGCCAGGATGGTCTCAATCTCCTGACCTTGTGATCTGCCCATTTTGAGATGGAGTCTTGCTCTGTCACCCAGGCTGGAGTGCGGTAGTGAGTTCTCGGCTCACTGCAACCTCTGTCTCCCAGGTTCCAGCAATTCTCCTGCCTCAGCCTCCCGAGTAGCTGGAATTACAGGCACCTGCCACCACATCTGGCTAATTTTTGTATTTTTAGTAGAGATGGGGTTTTGCCATGTTGGCCAGGCTGGTCTCGAACTCCTGACCTCAAGTGATCCACATGCCTTGGCCTCCCAAAGTGCTAGGATTACAGGTGTGAGCCACTGCGCCTGGCCCTCTTTCTTTTTGTTAAACAATTTTTTAGAGACAGGGTCTCACCCTGCCACTCAGGCTGGAGTGCAGTGGCACAATCACAGCTCACTGCAACCTCAATCTCCTGGGCTCAAGTGATTTTCCCACCTCAGCCCTCCGGATAGGACTACAGGTGTGTGCCACCATGCCTGGCTTGCTTCTCTCTCTCTCTCTCTCTTTTTTTTTTCCCAGAGGAGGTTTTCCTCTGTTGCCCAGGCTGGAGTGCAGTGGTATGATCATGGCTAACTGTAGCGTTGACCTCCTGGGCTCAAGCAATCTATCCTCCTGCTTCAGCCTCCCAAGCAGCTGGAACTACAGGCACTTGCCACCACGCCCAGCTAATTTTTAATTTTTTGTAGAGATGGGGTCTCACTATGTTACCCAGGCTGCTCTTGAACTCCTGGGCTCAAGTGATCCTCCCGCTTTGGCCTCCCAAAGTGCTGGGATTACAGGTGTGAGCCACCGCACCCCGCCACTTCTCTCTTTCTTGTCTGCCTGGTTCTCTCAGTGCGCTCTGCAGAACCAGAACAGCGAAGTGGGTGGCAGGTCCCCTTAGGGGCTCTCACCAATCTCTGTGGCACAGCTGACCAGCCAGCGCACCATCTCCCTCCGCCGCCAGGTCATTACGTTCAGAGTCATCCGCATCACCTGCAAGGTAGGGGTGGGGAGAAGGGGGTTAGCCTGAGTCTTGGGCTGGCCTATGGAGGGGCGTTGGGAGATGGAGGACCCCAGAAACACTTGGAGGTTAAAGCTGATCCAATGAACCCGGGTAAGTGATCTCAACTTTCTGGGCCTCAATTACCTAGAAAATGGAGATAAAATAGTATCTGTCTCATAGGATTGTTGTTTTTTCTTTTTTGTTGTTGTTTTGTTTTGTTTTTTTTTGAGATGGAATCTTGCTCTGTCACCCAGAATGGCATGCAGTGGTGCGATCTTGGCTCACTACAACCTCCGCCTCCCGAGTTCAAGCATTCTCCTGCCTCAGGCTCCCAAGTAGCTGGGATTACAGGTGCCCGCCACCATGCTCAGCTAATTTTTGTATTTTTAGTAGAGATGGGGTTTCACTATGTTGGCCAGGCTGGTCTCGAACTCCTGACCTCAAGTGATCCGCCCGCCTCAGCCTCTCAAAGTGCTGGGATTATAGGCGTGAGCCACTGCACCCAGCCTGATTGTTGTGAGAAGTAAACAAAATTGCGTAGGTGAAGCTTTCTGCAAGGTGCTTATTGCTTGAAAATGCTCTCAGGTAATGTCAGCTCTTAATATCACTGCTGTTGTTGCTGTTCTTCTGAAGTGAGTCCTCACAGATCCTACCCCAGATCCCACCTCATAGATCCTATGCCGGAACAAACCAACCTGTCCCTTCGCTCCTGAAACCTCCATGCTTCCTGTTGGCTCCTCTCTCTTGCCTCTAAGTACCTGCTGTATAAGCCCCACCTTCACTAGGTCCCACCACCAATCAGCAGCTCACGTGTTTGCCTCTCCCCTGAGGCCCCATCCACAGGTCCTGTCCTGCAGACCCTGCCTTCTGTAAGCTCCTACCTCTTGAGTAGCCTCTGAAAGCTCCTTGTCTTGCTCCCCACACTACAACGGCTCCAATCAGGAGGCTGTCCAGGGCTGATTCTGCACCCTGCTGGCCCTTGTTTGTTCTAGCTGGGAAGGTCCCCAGTTTCTTTTTTTTTCTTTTCTTTTTTTTTTTTTTTTTTTGAGGGTCTCACTCTGTCGCCGGGGCTGAAGTGCAGTTGTGGTCTCTTGGCTCACTGTAACCTACACCTCCTGGGTTCATGTGATTCTCCTGCCTCAGCCTCCCGAGCAGCTGGGACTACACGCGTCCACCACCATGCATGGCTGATTTTTGGGAGAGACGGGTTTTTGCTGTGTTGGCCAGGCTGGTCTTGAACTCCTGGCCTCAAGCGATCCGCATCGGCCTCCCAAAGTGCTGGGATTACAGGTGTGAACCACAGGGCCTGGCCCCAACTTCTTTTTTCTTTTCTATTTTTTTCTTTTAGAGTTGGGGTCTTCTTGCTCTGTTACCTGGAGTACAGTGGCGCGATCATAGCTCACTGCTGCAGCCTCAAACTCCTGGCCTCAAGCGATCCTCTCGCCTCAGCCTCCTGAGGAGCTGGGACTACAGGGGTGCACCATCACACCTGGCTAATTTTTAAAGTTTTTTGTAGAGATGGGGGTCTCACTATGTTGTCCAGGCCAATCTCAAACTCCTGGCCCCAAGCAATCCTCCCACCTTGGCCTCCCAAAATGCTGGAATTACAGGTGTGAGGCACTGTGCCCGGCCCTATTCCTTATCTTCTTAGTGAACTTCTGCCACCCTTTGAGGCCCCGCCCCTTACCTGTCTATCCTGCAGACCCCACCCTCCTCCAGGTCCCATGGCACTCACACCCTACCAATGACACCTTTCCAGCAAGCTGCACCCAAGATTTGGCCTTGCAGGACCACCCTTTGTTCAGCCCCTGGGGATGACCCAGACACTCAGTTGCAGGCCCTGCATACAGGACTTTTTTTTTTCTTCCCCAAGACGGAGTCTTGCTCCGTCCTTCAGGCTGGAATGCAGTGGTGTGATTTCGGCTCACTGCAACCTCTCCCTCCTGGGTTCAAGCGATTCTCTTGCCTCAACCTCCCGAGTAGCTGGGATTACAGGCGCGTGCCACCACGCTTGGCTAATTTTTGTATTTTTAGTAGAGACGGAGTTTCATCATGTTGGCCAGGCTGGTCTCGAACTCCTGGCCTCGTGATCTGCCCCCCTCGGCCTCCCAAAGTGTGGGATTACAGATGTGAGCCACCACACCCGGGCTCATACAGGGCTTTCAACCACAGACCCCACCCCTAGAGTTGGCATCTCATCTTCAAGACCTTCCGCCAGGCCAGCCCTTCAGTGGTGAATCCCTCTCCTTAGGCGGCAATCCTCTTCAGGCCCTGCCCCCAAGGAAGCTCTTTATTGCTAGGCTCTGCCTCACCCTCAGCTTCAAACTCACCCACCCATGATCCTTAACCAATAGCACATCACTCCCAGGCCCCACCCCCAGGCTCCGCTTGCGATCCATCTGCTGGCTTGCAGGCCCTGCCTCTCCGCTCCAGTGACAACTCTCCCCTAGACCTCAGTCTCCTCCATAGACGGATTCTATTAATAATTCATAGGCTTCATCCCTACTGGGAACCCCATTCCCACACTCCCATGACTTACAGACCTTGGCCTTCTGTGGCCCCGCCCCTAAAGGTGAGGTTCACACTCAGGCCCCACCTGCAGAGGTGTGGCCCAAGTGAAGACCCCATCCCCAGAGACACGATTCATCCAGTCCCCATTCCCAGGGGAGTGGCTCACTCATGCCACGCCCCCAAGGAAGTGGCCCACACTCAGGCCACGCCCCCAGAGGTGTGTCTCACTCACAGTCCCCGCCCCAAGAGTGGTTCTCGCTCAGTCCCCAGCCACAGAGGAATAGCTCACGCAAATGCCGGGCCCCCAGCGAAGTGGCTCACACTCAGCCCATGCCCCGGGAGGCGCAGCTCACAGTCAGTCCTGGCCCCGAGCCACCATCGCCCTCCCGCATCCACCTGGCAGCCCTCACCTGCAGCCCCAGCTCCAGTGCGATGCCCAGCAGCGTGGTGTCTGGTGGGGCGCTGACCGGGGTGGCTGTCTTGCAGGCGTCCTGCGCCAGCTTAAAGAGCAGGGCCGGAGAGTGGATGTTCTGCTGGATGGAGCCCAGTACCGTGTGCAGCCACTTGGGGTCTCCTGGGTGAAGGGCGGGACAGAGGACACCATCGGATACACCTCAGCACCAGCCTCTGACCACCACCCGACCTGTTCACACAGATCCTTCCACCCAGGGGCACATGTGTGAGTGTGGAGGGATGTGTACTGGGCCATGGTTCTGTGAAGATTCAGACCTCAGTGCCCCTAGCCCTTGCCAATTATCTCCTCTCTGGCCCTTTCCTGTTACAGAAAGCCACCTAGGGGCCGGGCGCAGTGGCTCACACCTGTAATCCCAGCACTTTGGGAGGCTGAGGTGGGTGGATCACGAGGTCAAGAGTTTGAGACCAGCCTGGCCAACATGGCGAAACCCCATCTACAAAAATTAGCTGGGCATGGTGGCGGGTGCCTGTAATCCCAGCTACTTGGGAGGATGAGGCACGAGAATCGCTTGAACCCGGGAGGCAGAGGTTGCAGTCAGCTGAGATGGCACCACTGCACTCCAGCCTAGATGATAGAGTAATATCCATCTCAAAAAAAAAAAAAAGAAAAGAAAAGCCACCTAGGGATCCTATGGACCTCTCCCTCATCTCAAGGGCATTGGTTGCACACCCAGAATGCCAGGGTTCAAATCCTGGTCCTGCCACCCACTAGCTGTGTGACCCTGAGCAAGTCACTTCACCTCTCTGTGCCCTGGCTGCCCCATCTGTAAAATGGGTAACACTCAGGCAATGGAACCCACCTCACAGGGTGGTGGTGGGCCCATACTTGGCAAGGCCTTAACATGGCAAGGAGCTGCTCAAATGTTAGCTTTTATTATTATTATTATTATTATTATTATTATTATTATTATTATTTTGAGATGGAGTTTTGTTCTTGTTGTCCAGGCTGGAGTGCAACGGTGCAGTCTCGGCTCACTGCAACCTTTGCCTCCCGGGTTCAAGTGATTCTCCTGCCTCAGCCTCCCAAGTAGCTGGGATTACAGGTGCCGGTCACCACGCCCAGCTAATTTTCATATTTTTAGTAGACACAGAGTTTCACCATGTTGGCCAGGCTGGTCTCGAACTCCTGACCTCAGGTGATCCCCCGGCCTCGGCCTCCCAAATCGCTGGGATTACAGGCGTGCACCACTGTGCCTGGCTAATTTTTGCATTTTTAGTAGAGATGGGGTTTCACCATATTGGCCAGGCTGGTCTTGAAGAACTTCTGGCCTCAAGTGATTTGCTGGTCCCGAACTCCTGGCCTCAAGTGATTTGCCCGCCTCAGCCTCCCAAAGTGCTGGGATTACAGGCATGAGCTACCGTGCCCAGCCAATAATTAGGTTTAGATGAGGTCATGAAGTTCAGGTACTCATGAGAGGGTTAGTGACCTTAGAAGAAGATACACTGGAGAAATTTAACTTCTCCTCTCTGTCTCTCCTCTCTCCCTCTTCTCTTTCTTCTCTCTCTCCTCTCTGGCACCTGACTCCTCTCTCTCCCTCTCTCTCTATCCCCCCCTACTATCTCTCCTTTCTCCCTCTCTCTCTCTCCCAGCCTCCTCTCTCTCACTTTCCTCTCTACTCCCCACTTCACTCCCCCCAACTCTCAACAAAGCAAGAAGGTGGCCGTCTGTAAGCTGAGAAGAGAGCCCTCACCAGGAGCTAGCCATACTGACATAGTGATCTTAGACTTCTAGCCTACAGAAATGTGAGAAAATAAATTTTTGTTGTTGAA	1
ENST00000587587	AC005264.1	AAGCAAGAAGGGACTTGCCCCATTGCACAGGAGGGGAAACCGGGACTGATGATGAAGCAGTTAGGCTGCAGCTGCTGGATGTGTCTCCTGATCCCTGAGACCCACTCCTCCCATGCATCCTCAGAGTCCCTCAAACCCCACATCCAGAGCCAGACAGGATGAAGCGACTAAGACACAGAGCACTGAAGCAATCTGCCCCTCAGAAGTCCCCCAGAGGCGCGTGAACCCTGAGCTGCCCCCCAGACTCTGGGTTTCCCCTTCTTTTCCCCAAACAGCCCTAGCTCCCCCCAGGCACTCGCGTTGCTCAGACCTTTGTGATGGACTCTGAGTGTTGTGTGTGCATTTCTCTGTGTTTGTTCATGTACAAGCGTGCTCGTGTGTGTGTGTGTATAGATGTACACATGTACATGGGTGTGTCTGGGTGTGTGATTTGTTTGCATATTTGTGTGTGGGGCACGCGCATGTATCCTTGGCTGCATTTGTGGGTGCGTGCATAGGTGTGCTTGTGTGTGCATTTGTATGTGTGCACACATGTGCGTGCATGTGCATGGGGGGATTGCATGCAGGCATGTGTGTATCCTTGTGTGTTTGTGTATGTGCATGTGTGTGTGTGCATGTGGGAATTTGCATGCATGCTTGTGTGTGTTTGTGTATGTGCATGTGTGTGTGTGCATGTGGGAATTTGCATGCATTCTTGTGTGTGTTTGTGAGTGTGTACACGTGCATGGGCGTGTTTGAGTGTGTACATTTGTGTGTGCACTTATTTGTGTGCATCTGTGTGGGGGCATCTGCATGGATCCTTGTGTGCATTTGTGTGTGTGCACACGTGTGCACGTGTGTGCATTCATTTGTGTATGTGTGTGGGTGTGTGCATGTGGGCATGCGTGTGTATCTTTGTGAGCATGTACGTGTGTGTCCTTGTGTGCATGTCTGTGCGTGTGCATACATGTGCGTGTGTGCATTTATGCGTGTATACTTGTGTGTGCACTTGTATGTATGCACATATGTCTGGAGGACATGGCCTTGCCCCAGGGTCTGGGGACCCTTCCCTGCCTGCCCTGCCCTGCCCTGCCCTGCCCTGAAGTCTGGGGAACTTGGCCCTGCTCCGGGGTCTGGGGAACCCTGCCCTGGGCCCCTGCCTGCCCTGGGCCCCTGCCTGCCCTGGCGGCTCACCTTGCTCTCGGGCCTGCTGAATGGAATCTGCAGCCGCTCCATGGCCTCGATCATGGCCCGCATGGACACGAAGATGTTCTGGTAGACCAGGGGCCGGAAGCCCTTGCGCTCCTCCTCCGAGTAGCCGGCGCCGTGGATGATCCGCATCTGCTTGATGAAGATGAGACACAGAGGACCAGAGAGGTTTAGTGACTTAATTTGGGTCACACAGCAAGTGGAACCCCAGGGGAGTAAACTTGGGGTCGTGTGAGTCCTTCACCAACAAAATGGGACACGGCCAGTCGAGCTGGGGAAATAAATGATAATCCTGTTGCCACCCGCGACACAGATTTGATGACTCAGGGATGGGTCATCACCCGAAGCCTGAAGAGCTGCGTGAGAACCCCCTCTTTGCAATCCATTGCTGTCCTGAAGCCACAAAGGATTCTGGGACCTCTCCATTGCCCCCCGACCCCCAGACATCCCCCAGCTCCTGGATAGAAATGGTGGGAGTGATCTGTTTTAGGATACCCCCAAAGGCCATGCGGCCCAGACGGGAAGTTCCTGCTTCCTCCTGGGCACGGAGGAGGACAGGAGGAAGTGGAACCGGCAGATGCCAGGAAGGAACTGGGTTAACCGTGCCAAGCCCCAGTCATCACAAGGCAACTGGAGCCAGCTATGTGCACAGAGTCCAGCACCAGGCCCTCACAGGAAACGCAGCTGCTGGGGAAGTGGGGAGCCAGGCCAGGCAGCCGCAGGGGCAGGAGGCTCGGCCTCTCAGTCCCGCTCTGGCTCAAACTAGCTGCTGACCCCCAATCAATCCTGCTGCCTCCTTGGGCCTCATTTTCCCCATCTGGCACTGGGGTTCTGTGGTGTTTCTGTCCCCCAAGGCAGGCGAACAGGGCAGTCAGGAGCATGGACTTTGGAACCAGAATTCTAGGTGCGAGTCTCAGCTGTGTGACCTTGGGCAAGTCGCTCTGCCTCTCTGAGCCTCAGTTTATCCTTTGGGGGAAACTAGGAGTGCCTGCCTCAAAGTGCTAAGAACAGGCCGGGCACAATGGCTCACATCTCTAATCTCGTCACTTTGGGGAGGCCAAGGCAGATGGATCACCTGAGGTCAGGAGTTCGAGACCAGCCTGGCTAACATGGTGAAACCCCGTCTCTACT	1
ENST00000585627	LINC00907	GCACTTCTCTCTTCTGCCTCCTAGTGAAAAAGGTGCCTGCTTCTCCTTCTGCCATGATTATAAGTTTCCTGAGGCTTCCCCAGCCATGCGTAACTCTCCTTCCCATTTATGAGAGAGCCACATGACATCAGCCCATAGACTGTGGAGAGTATTCCAGATCTATCACATTCTGCGATTCTGCGATTCCCAGAAGGCTGGTCATGAAAAAATTCCCTCTTCAGTTTACATATATGGCAGTGGCACTTCTAGATATCTGTTGAGGCCTGGAAGGGGCAAAACAATTCAGGAAGCAGTTGAAGATAAAGGGGTTTACCATGGAAGAGAAGATCCAGGTGCCTTCATGGAAATGCTTGTGGTTGAAAAGAGATGAAGATGAGGGTCCCTGGAAAGAGGAAGAACCAGCCAGGAAAATTATACCATTAGCAAGACTGGCATCAGCAAGTAGTTCGCAGTGTTGGTTGTTCTTGGTTTCGCAGGATTTTATAGGAGTTCTGAACACTGGGAAGTCCAAGAGCAAGGCAACAACAGATTCAACATCTGGTGAGAGCTACTCTCTGCTTACAAGATGGCACTTTCTTACTGCATTCTCACACAGAAGAAGAGACCAGTACTGTGTCCTACCATGGTGGAAAGGCAAAAAGGAGCCAAACAGGCTCCCTCAAGACCTTTTCTTTTCTTTCCTTTTTTTTTTTTTTTTTTTGAGACGGAGTCTTGCTCTGTCGCCCAGGCTGGAGTGCAGTGGCGCGATCTCGGCTCACTGAAACCTCCGCCTCCCAGGTTCAAGCAATTCTGCTGTCTCAGCTTCCTGAGTAGCTGGGAGGACAGGCATGCGCCACCACGCCCTGATAATTTTTTGTATTTTAGTAGAGATGGGGTTTCACCATGTTGGCCAGGATGGTCTCAATCTCTTGACCTTGTGACCCGCCCACCTCGACTTCCCAAAGTGCTGGGATTACAGGTGTGAGCCACCGCGCCTGGCCCTCAAGACCTTTTATAAAAGTACTAATCCCATTGCTGAAGGCAGAGACCTCATGACCCAATAGCCTCTTAAAGGCCTCACCTCTTAATACCTTCACAATGGGGATTAAGTTTCAGCATGAATTCTGGAGGGAAACAAACATTCAGACCATAGCAATTACCAATCTTTAAGGGGCTACTGCCCTCAAATTGCACTCAATTTACATCGTATCAATTGCTATACCACTTAATGGACATTGTTTTCATCATATAATTTTTTTTCTACTTTTCTCTGCTTTCTTCTTGCCATTATTTTTTAGCATTGCTATTGAATATATGCATTAAAACATCATTAACATGTCACATTTCTTTTCACAAATATTTAATGAATCTCTCCCCTTCATTGCCTGCAGGATAAAGATCCATTACTTGGCTTTTAAAACTCTACAGGACATAGTCCCATGTGAAACACCATCTTTTTATGGGTTCTAGTAACAAAATTGGTACAAGCCTAGCAAGAATGCTGACCTGAGAACCTACTCAAAGTAACTTAATCTTTTATCCCATGGAGAAAATAATAATTCTATATCTCAGTTTTTAAGCTTCCACATGATTGCCTCCTGCCTAATCCTTTATCAGATGTGACCCAACTTCCCTTACTTTATCCAGTACACTTACGTGTAGCATTAATGACATTTTGGTCAATTATGGCCCACATATACGAAGGTGGTCCCATAATGTTATAATGGAGTTGACAAATTCCTATTGTCTAATGACATCGTCATTGTCATGTCATATTACAAGACATCACTAACATGTTTGTGGTGATGCTGGTGTGAATAAACCTACTGTGATGCCAGTTGCATAAAAGTCTAACATATACAATTAGGTTCAGCACCTAATAATTGGTAATGTACATAAACAACTATGTTACTGGCTTATACTTTTTATTGTAATTTTAGAGTGTACTTCTTCTATTTACAAAAAAAAAAACAACAACGTTAAATGTAAAGCTGCCTTCAGCAATTCCTTTAGGAGGTATTCCAAAAGAAGTAACACTCCATGCGTGTTACTACCTCTGAAAATCTTTCAGTGGGAAAAGATGTGGAGGTGAAAGATAGTGATATTGATGATCTTGACCTTATATAGACCTGGGCTAATGTGTGTGTTTTTGCCTTAGTTTTTAATAAAAATGTTTAAAAAGTAAAAATATGCTTTATAAATAGGAAAAACCTTATAGAATAAGAATATAAAGGAAGAAAGTATTTTTGGAGAGCTTTGCAATGTGTTTGTGTTTTAAGCTAAGTATTATAACAAAAGAGTCAGAGTTAAAAAATTAAAATGTTTGCAAAGTGAAAAAGTTATAGTAAGCTAAAGTTAATTTAGTACTGAAGAAAGAAATTTTAAAAATAAATTTGGCCTAAGTGTACAGTGTTTATAAAGTCTACAGTAATGTCCTAGGCCTTCACATTCACTCATCACTCACACTCTGACTCACACAGAGCAATTTCCAATCCTGCCATCTCCATTTATGGTAAGTGCCCTACACAGGTGCACCTTTTTTTTTTAATTGTCTTTTATAGTGTATTTTTACTGCATTTTTTTCTGTGTTTAGGTATGTCTAGATATACAAATACCAGTGTATTACAATTGCCTGTAGTATTCAGTATAATAACATACTGTACAGGTCAGTAGCCTAGGAGCAATAGGCTGTACCATATAGCCTAGGTATGTAGCAGGCTATACCATCTAGGTGTGTGTAGCAATAGGCTGTACCATATAGCCTAGGTATGTAGCAGGCTATACCATCTAGGTGTGTGTAGCAATAGGCTGTACCATATAGCCTAGGTATGTAGCAGGCTATACCATCTTGGTTTGTGTAAGTACACACTATGATGTTTGCACAATGATGAAATAATCTAGCGACTCATTTTTTTGGAAGGTATCCCTACTGTTAAGCAAAGCATGACTATAGTTAGAACTTCTATTGTTCCCTCTTTGCTCTGGGGCCTTACGCCTGCTAATCTCTCTGCCTGAAAGCTTTTGCCCTAAGCCTCCATGTTAGCTCTCTTGTTTTAGCTGCCTCATACCCATATTTTATGTATCAAACAACTTCCCCTTTCTCTGAGAATCTTTTCTGGATATCTCATCTTGGACTAGGTGCCCATACCATGTGTTGCCATGCCATCCTGTGCTGCCTTTATTATACATAGATATTGTCACACTTTATTGTAATCAGTTCCATGCCTTCCCATAGACTGTAAAAAGTTTGGATCACCTTCATTTTATTCATCATTTCATTCCAGTATCTCTCCCCATCCCATCGTTTCTAGCTTATAGCATATGAATAAATGCAGTTTCCAAGTT	1
ENST00000589379	AC011511.5	TGCGTATCCACGTCCCTCAATATGTCCGTGGGACCCTCCCCTCCCCACCATTCGTGGTCTCACTCCAGCGTGGTAAGTTATTTTGGAGATGAGTTCTCGCTCCACAGTTGTTTGGCCTCCAGGAAAGCACAGGGTCTGAAGGTGGGGCTGGGATAGGAAACTTAACATCCAATCAGAGCTGCCGCGTGGTGGCGGCGGCGCCAATCAGGAAAGCCATACCATGAACCCCACCCCGCCCCTGCCCGTGGCTCTCCCCGGCCCGCGCTGATCCCACTCGATAAGGCCAGCAGAAGGAGAGGTTTCTGTGACACCCGCTGGGGATACACAGAGTCTGGGGCTTCGGGACCCCAGGTGGGCCCTGAGTGAGGAAACCTCAGGTGCCCTCAGGGAGACAAGGAACTTGGAGAAAGTGATCGCAAAAACAACAACAACAACAAAAACAAACCAGTTCCTCCGAAGAAGGGCAGTAATGCGGACCCTTAGGTCACAGGACAGAGGCTGGTTAAGGAAGCCTTTATTGATTCCAGAGGGTTCCCCCGCCAATATTTATTTTTATTTTTATTTTATTTTTGGAGACAGGGTCGTGCTCTGTCCCCCAGGCTGGAGTGCAGTGGCACGATCAAGGCTCACTGCAACCTCGACTTTCAGGGCTCAAAGGATCCTCCCAACTCAGCCTCCCGGGTAGCTGGGACCACAGGTGCGGGCCACCACACCAGGCTAATTTGTGTATTTTTTGCATAGACGGGGTCTCACTATGTTGTCCAGGCTGGTCTCGAACTCCTGGGCTCAAGCGATTCTCCTGCCTCGGCCTCCCAAAGTGCTGGGATTACAGGCGTCAGCCACCATGTATGGCCATTTCCCCAGATTGTTTCATATTCCTCTTTTTCTCGCTCAGCCGGCATAGAACATCCCCCTTTACGCCTGGGACTTCATAGCTAGGCACTTGCATAGGTACGCAGCGCCCACAGTGAGGAGGATCCCTACAAGGGCAGCGATGGAACCGGAGGCCAAAGCTGTGGGCGCGGGGCTCCAAGCTGGGAGCAGAAGGCGAGAATTAGGAACGGAACACAGGGAGGTCTGTCGACCCGCGTGGAGCTCACGCTTGGTCTGTGCGCCCTCTCGGGGTCATAACTCTCTCTGCCCCCTTCCTCCTAGTCCCCAGGGTTACAGGGGTGCCTCACCGAGCATCAGTGTAATGGGTGCCGAGCTGTTGCGGACCACCAGGCCGTCGAGATTGAGGCGCGCGTGGCAGATCACGGGCTGCCAGAAGTCGCGGGGTCCAGCAGCAAACTCGTAGGTCAAGGTCACGTTGGCCAGATCCAGGCCGGTGAAGCGCTCCAGGCTTTCGGAATAGATGACCCGGCTTCCATGCCTCAGGGTCACCACCAAGTAGCCCACCGGGAACACCTGCGTCACGTGGCAGCGCAAAGTGTATTTCCTGCCCTTTAAGACCGGAGGCTCCAAAATCACGCTGTGGGGCGGTTCTAAGGCAAGGGGGAGCCTCTGAGTGAGGTCCGCGGGCGCTCCCTATAGAGCGACTGTCAACTACCCTTCCCCCACCTCTTCCAGCCCCCTCCCCTCACCCCAGCCGGGACCGAGCCCCTGTCCCTCACTGTAGGCGGTGATCCTGGAGGTGGCCCAGCGTGTTTTTCCTGCGCAGGTCACGAGGCAGTGCGCGAGGGAGCTCCAGGCCCTCACGTCGAGCAGCTGGTAAGACACCCAACCCGGCCCTCTGAGCGTCTTGCCTTGCCGCAGCGGGGTGCGGAGGCTGGAATTCTGCGGCTGGGGACAGCTGTTGCTGCAATTGAGCTGCACTGACTTCCCCGGCTGCACAGCCACGAACTCCGGGCTCATGCGCACCCAGAAGGGCACTGAGGTCCCGGAGGGCGCGAGAGGGCTACCCTTGGGGCTTTGCGCCCGCTTAGTCCGGCGTCCCAGCGCGCTCCCAACTCCCGGGTAGGCGGCCGCCAAAAAAAACAGCAGCGACAGAGGGAACAGAGACCCCATGGCAAAAAGCCCGGACTAAGGGGCCCCGCGCCAGAGAGCCAGGGCCGGCTCTAGAGATAAGGAGGCCCGCAGCCCCGCCTCCTCGACTCCACCCTGGAGAGGAAGGGGAGGCCCCAACAGAGGGCCCGGGAGTACTGCAAAAAGGGATTCCGCTCCCCAGGTCAAGAATAAGATTCCAGGCCTCATTAGAAACCAAATGTTTTTTTCTGGAGAGGAGTCTTTAGTTTTCACTAGAGACCCAGAAGGTCATAGAAAGTCCGATTTGGACCAGAACCTCAGGGTATGGCCATCAACCCACAATGTTTTCTTGGGGGAGGAAGTGGGAGGATCAGGCTGTGGCTGCTTAGAAAGGACTCCAGCTGGATGTGACACCTCCCCTCAACTCACACAAGGCTGAGGCAGTTGAGAAAGCTTTATTAACTAACACAAAGGAAGTCTGGGCAATGTTGCGAGACCCCGTCTCTGGAAAAAAAAAAAAAATCAAATTTGCCAGGTGTGGTGTTGTGAGCCTATGGTCCCAGCTACTCAGGAGGCTGAGGTGGGAGGATCACTTGAGCCCAAAAGGTCAAGACTGCAGTGAACCATGATTGCACCACTGCACTCCAGCCTGGGTGACAGAGCGAGAGCTTGTCTACACATACACACACACACACACGCGGATGAGGCTTCCAAAGCTGGGAGGGAGTCCTCCAATACCTTGGCCCCCTTCCCCACTGCTTGCAGGACCCTGATCACTGCAGGAAACTGGAGCTGCATAGTGCAAGCTCCCAGTGAAATGCAAACAGGACAAGAGGACAAGGCATAGCTTGGGCATATTCCCTGGGCACTCATGTCCAGACATGACCGCTGAGTGTCATTGTGAACACTGGCAGAAATGTATGTGGGTGGGGAGGTGGCTAACAAAGGTGTCAGTTTTGGGGGGAAGGGAGGAATAAGGCCTCACTGGGTAATCTCTGAACCTGTAACCATTACCAGTCCATATAGTGCTTTTGTGCCGATAGAAAAATCACTCCTTCTGGGGAAAGGCAGGTTGGCCAATGAGAAGTCCCAGCCCCATTTGATCTTTTTGCCAGGCACTCTCCTGCAGTGTACAACCTGTACAACTGTACCTGGTGACCTTGAATGTGATTAGGACTGGGAGCTCCGTGAGGCCAGAGACCTATGTTCATTTAGCCTACATAAAAGACACTCAATAAATAGCTGGTAAAATAA	1
ENST00000586064	AC138430.1	GCAGGGCGGTCACGGCGGCCTGCCCAGGGCGCAGCGGGGTCGACCTTTGTGCGGGGCGGGTCCCTGGCAGCCTCGGCCCGGACTCGCCGCCAACGAGGAGCCGAGCGCCCTGGAGAACGCGTCGGGGCTGAGCCGGGGTCCAGCAGCCGCCGCTATGGACATCCCGCCGCTGGCCGGCAAGATCGCGGCGCTGTCGCTGAGCGCCCTCCCGGTGTCCTACGCGCTCAACCACGTCTCGGCGCTCTCGCACCCCCTGTGGGTGGCATTGATGAGCGCCCTAATCCTGGGTCTGCTTTTCGTGGCGGTCTACAGCTTGTCCCATGGCGAGGTCTCCTATGACCCACTCTATGCTGTCTTCGCTGTCTTCGCCTTCACCTCGGTTGTGGACCTCATCATCGCTCTTCAGGAAGACAGCTATGTGGTGGGCTTCATGGAGTTCTACACCAAGGAGGTACTTGGGGGACGACCAGGGAGCCCCCTACCGCACTGCCCGTCTGAGTCTCCCACCTGCCCCCACAGGGAGAGCCATACCTGCGCACAGCGCACGGAGTCTTCATCTGCTACTGGGATGGCACTGTTCACTACCTCCTCTACCTGGCCATGGCCGGCGCCATCTGCAGAAGGAAGAGATACCGGAATTTTGGACTCTACTGGCTGGGTTCCTTCGCCATGAGCATCCTGGTGTTCCTTACAGGAAACATTCTTGGTGCAAGAGGAACAAAGAAAGGGACTCCTGCAGCGTCCGGCTGACCTGGCCCTTGTCATATATCTCATCCTTGCTGGCTTCTTCACTCTGTTCCGGGGCCTGGTGGTGCTTGATTGCCCCACAGATGCCTGCTTTGTCTATATCTACCAGTATGAGCCATACCTGCGGGACCCTGTGGCCTACCCTAAGGTGCAGATGCTGATGTACATGTTTTATGTCCTGCCTTTCTGCGGCCTGGCTGCCTATGCTCTCACCTTCCCTGGTTGCTCCTGGCTTCCAGACTGGGCCTTGGTGTTTGCTGGAGGCATCGGCCAGGCAGACGCCGGGATTGCGCCGCCTGCAGGGACCTGCCCAGTCTTAACCGGGTGTGCGGGGAGCGCAGTCCGGGTGCGTAGGGGCCGCTCGGCGGGGGCCGCGCGGGCAAGATGGTGTGCGCTCGGGCGGCCCTCGGTCCCGGCGCGCTCTGGGCCGCGGCCTGGGGCGTCCTGCTGCTCACAGCCCCTGCGGGGGCGCAGCGTGGCCGGAAGAAGGTCGTGCACGTGCTGGAGGGTGAGTCGGGCTCGGTAGTGGTACAGACAGCGCCTGGGCAGGTGGTAAGCCACCGTGGTGGCACCATCGTCTTGCCCTGCCGCTACCACTATGAGGCAGCCGCCCACGGTCACGACGGCGTCCGGCTCAAGTGGACAAAGGTGGTGGACCCGCTGGCCTTCACCGACGTCTTCGTGGCACTAGGCCCCCAGCACCGGGCATTCGGCAGCTACCGTGGGCGGGCTGAGCTGCAGGGCGACGGGCCTGGGGATGCCTCCCTGGTCCTCCGCAACGTCACGCTGCAAGACTACGGGCGCTATGAGTGCGAAGTCACCAATGAGCTGGAAGATGACGCTGGCATGGTCAAGCTGGACCTGGAAGGCGTGGTCTTTCCCTACCACCCCCGTGGAGGCCGATACAAGCTGACCTTCGCGGAGGCGCAGCGCGCGTGCGCCGAGCAGGACGGCATCCTGGCATCTGCAGAACAGCTGCACGCGGCCTGGCGCGACGGCCTGGACTGGTGCAACGCGGGCTGGTTGCGCGACGGCTCAGTGCAATACCCCGTGAACCGGCCCCGGGAGCCCTGCGGCGGCCTGGGGGGGACCGGGAGTGCAGGGGGCGGCGGTGATGCCAACGGGGGCCTGCGCAACTACGGGTATCGCCATAACGCCGAGGAACGCTACGACGCCTTCTGCTTCACGTCCAACCTGCCGGGGCGCGTGTTCTTCCTGAAGCCGCTGCGACCTGTACCCTTCTCCGGAGCTGCGCGCGCGTGTGCTGCGCGTGGCGCGGCCGTGGCCAAGGTGGGGCAGCTGTTCGCCGCGTGGAAGCTGCAGCTGCTAGACCGCTGCACCGCGGGTTGGCTGGCCGATGGCAGTGCGCGCTACCCCATCGTGAACCCGCGAGCGCGCTGCGGAGGCCGCAGGCCTGGTGTGCGCAGCCTCGGCTTCCCGGACGCCACCCGACGGCTCTTCGGCGTCTACTGCTACCGCGCTCCAGGAGCACCGGACCCGGCACCTGGCGGCTGGGGCTGGGGCTGGGCGGGCGGCGGCGGCTGGGCAGGGGGCGCGCGCGATCCTGCTGCCTGGACCCCTCTGCACGTCTAGGCTGGGAGTAGGCGGACAGCCAGGGCGCTTGACCACTGGTCTAGAGCCCTGTGGTCCCCTGGAGCCTGGCCACGCCCTTGAAGCCCTGGACACTGGCCACATTCCCTGTGGTCCCTTACAAACTAACTGTGCCCCTGGGGTCCCTGAAGACTGGCTAGTCCTGGCAGAACAGTACTTTGGAGTTCCCTGGAGCCTGGCCAGCCCTCACCTCTTCTGGATAGAGGATTCCCCCAACTCCCCAACTTTCTCCATGAGGGTCACGCCCCCTGAGGACCTCAGGAGGCCAGCAGAACCCGCAGGCTCCTGAAGACTGGCCACGCCTCCTGAGACCACTTGGAAACAGACCAACTGCCCCCGTGGTCGCCTGGTGGCTGGACCCCCGGGATTGACTAGAGACCGGCCGTACACCTTCTGCATCTCACTGGAGACTGAACACTAGTCCCTTGCGGTCACGTGGGACACTGGGCGCCTCCTCCTCCCCCTCCTCCTCACCTGGAGAGACTACAGGAACTTCAGGGTCACTCCCCGTGGTCACATGGAGGTTGTGGGCCGAGGCGCTTATTTTCCCTTATGGTGACCTGAGTCCTGGAGACTCCCATTCTCCCCCTCTCCCTGAGAGTCCCCTGCAGTTTCTGGGTAACAGGGCACACCCCTCTAGTTTCATGGGCGAGCACCCCCATCTGCCACCTCAGACTGACACACAGCCAGCTGGCTCACTTACTGGGGGCCACGTCCCACCCCTCAGATATTTCTTTGAAGGGAGAGCAAACCCACCCTGTCCTCTGACGTCCCTTTCCCAACTGTCACCAAACAGACCATCTTCCCAGGCCTGGGGACCGGTAAGATCCATGTCACTAGTTATGCAGAGCAGTTGCCTTGGGTCCCACTGTCACCAAGGCAACCAGTCCTGCTGCTACCTGTCACCTAGAGTCACACACCCCTTCCCTCATCAGGCACACCCATGAAGACAGTGCCTCCCTCCTCCAGCTGTAACCATGGATACCACACATTTCTCATCTCATTGGCCCCCACCCCAGAGACCTCCACCTCAACTTCTGGCTGTCCCTACCCTGACTCACCGCCATGGAGATCACCCTCCCCGAAGCTGTCGCCAGGGTGACCCAACATCCAGTTCTCCGGCTCTCACCATGGAAACAAACTGTCCCTGTCCCCAGGCCCACTCCAGTTCCAGACCACCCTCCATGCTCCACCCCCAGGCGGTTTGGACCCCACCACTGTTGCCATGGTGACCAAACTCTGGAGTCCGAGGTAACAGAACACCTGTCCCCCTAGGCTTTTCCTTGTGGACAACGGGGCCCTGTTCACCAAGCTGTTGCCATAGAGACTGTCAACGTTGTCCTCATGACAACCAGACTTCCAGTTCTCAGGAACTTCTCATTGTGGGCCAGAAGTCCTGGGTGCCTCCTACTAGGGCTACCCTACTGCACCCCATCAGGGGCCTGATGGCTGCCCCTTCCCCAGACAGGGCTGGACTTCTGGAGCTGCTAAGCCACCCTCCGTTTGCACGTTAACTCTATGCCGGATAGCAGCTGTGCACGAGACAATCTTGCAACACCCGGGCATGTTTGTCGTCGTCCTACAAATGAGGAAACCGAGCCTATGGCGTGCCCTGGTCTGTTGAGATATGCAAGCACTGAGCTCCTCTTTTGTCCTCTGAGACCCCATCTCCATTCTCACCCAGTTCCTCTCTCCTTCCCTGACCCCCACCCACATTTCCCTCCTTAGAGATCCAGGAGGGATGGAATGTTCTTTAAAATTCAACACCCACCAGGCTCTAAGCGGCGATCTGTGCTAAGAGGTCAGGACCCAGCCGAAGTCCTCGGCGTTGACAGGCAGCTGGGGGGACATGATCCATGGACAAGGCCATCCCGGCCGTGGGAGACCCCAGTCCCGAAGTCTTGCCTGCAGGAGTACTGGGGTCCCCCTGGGGCCCTCTTTACTGTCACGTCATCTCTAGGAAACCTATCTCTGAGTTTTGGGACCAGGTCGGTTTGGGTTTGAATTCTGCCTCTTCTTGCTCACTGTGTGACCAAGTGACAAACTCCTTCTGAACCTGTGTTCTCCCACTGTACCAGGGCTGTTCTGTGGTCCCCGTGAGTGCCAAGCATACAGTAGGGGCTCAATAAATCCTTGTTTCTTTTGATGAATGAGAAAATGAGGCAGCCAGTGGGTAATTCCTGTATAAATGCACTTTGGTAGATAAGATGTTACAAGCTTGGGGGGCTTGGGGTTTTTTTTGTTTTGTTTTTTTGAGATGGAGTCCTGCCCTGTCGCCCAGGCTGGAGTGCAGTCGTGCAATCTTGGCTCACTGCAACCTCTGCCTCCCGGGTTCAAGTGATTCTCCTGCCTCAGCCTCCCGAGTAGCTGGGATTACAGGTGCCTGCCACCACACCCGGCTAATTTTTGTATTTTTAGTAGAGACAGGGTTTCACCATGTTGGCCAGGCTGGTCTTGAACTCCTGACCTCAGGTGATCTACCCACCTCGGCCTCCCAAAGTGTTGGGGTTACAGGTGTGAGCCACTGCGCCTGGCCGGGCTTGATTTTTATTCTCTTTGGAAGTGGGGTCCTTCATTCCTCCCCCACCTCCCCAATCTCTTGCTCCTCTTTCTTCCCCCATCCTGTGCCCACTGTCTCCCTTTAGCCACCCACCATGGGTCTGCTCCTTGTCAACTCTGTCCTGACTGGGTCATTGACAAGATCCAGGGCATGAAATTCGGGAAACTGGAAGGGGGGTTCCTGTACCAGGAAGGGAGAGACATTACAAACTTTCCCTGACATGAATATGTGGGCTGAGGGCAGGGGCTGAGGAAGCACTGGAAGTTTCTAGGATACAACAAAGCATGAAGAGAAAAAATAGTGTAAGGTCCTGACCGTGCACAGTGGATCATGCCTATAATCCCAGCACTTTAAGAGACCAAGGTGGGAGGATTGCTTGAGCCAGAAGGTCGAGGCTGCAGTGAGCCATGATTGTACCACTGCACTCCAGCTTGGGCGACGGAGTGAGACCCTGTCTCAAAAAATAAAAATAAGTAAATCTCCTCTTCCTC	1
ENST00000591237	AC067852.3	AGGTTGGACATCCAACAAGATAGACTCTAATTCAGCCTCCCCAGTCTCTGGCCACCCAGCTCACTCAGGGATTCAGCTACCCTTGGCTACCCAAGTAGTCTAAACATTTTATCTTTATCAGGCACATATACAGTCTGGTTCTCTGTAGCCAAATTTAGATACCCATGACATTTATCTAATGATTTCAAACCAAACAGGTTCCTAAAAAAACATTCAGCCTACTTCTAGAACTTCCCCATTTTGCTTGGCTGTGAAAATGTATTTGTCCCATGCAGGCCCTTGCTCCAGCCCAGTGGAAGCATTAGTACCTCTTCCTAGCGGGAACTCAGTCCAGCTACACACCAGAGCCAGGCCAGTGGTTGTCTGGGAAATCTTCAAAGGCCGTGACCACTCAGCAAGGGTCAGTGGCACCTCTCCCCACTGTCTCCTCACCAGGTGCATTCATCCCATCCATCCATGCATTCACTCACCCTCCGTGTTGTCCAGCACTATGTATAGTGCTGCAGAAACAAGAAGAATATAGTGCTTGCCTTCAAAGACCTCCCAAAGTGGGGAGATAGTCTGGATGACAGGTGCTGTAATAGAAGTGTGCCCCGGATGCTATAGGAGCACAGAAAGAGGGCAACTGATGAACACTGGGGTGAGAGTGGAAGAGGAGACCCTGGAAGACTCCCTAAGGAAGTTGTCTTACTCTGGTCAAGCAGGAGGCCCTGTAGAGGGAGTGGTGCAGACCCACCAGCATATGCAGCTTCACAGGGGCAAAACACCTGTAGGTCCATCACGTGTTGGGGACTAGCAAGTATTCAGCTTGGCTGGAGCAGAGGCAGGAGTGGGGAACTGGGGACAGGTGAGACTAGAGGTTGGCAGAAACCAGCCATAGTAGTTTTTGCCTCATTTGGACAACAAGGAGCCATCCAAGAGAGAGCGGTGAAGCTGATGGTGACACAGCCATGGCGCATTGAAATACCCCCAGTGGCTGTGTTGTAGGGTATATTGGGTTGGGGAGGGACAAGGTCAGGAGGCATAGACTCGACATCATCTGATGTGATTCAGGACAGAATGGCGAGCCTGAAGTGAAGTGTCTGTAGGATAAGTTGGAAAGGAAGGAACCAATATGAGATATTAAAGAAGTGAAAGCTATAGGTCCCAGTGCCTTAATAAAGGTAAGGAGTAAGAGAAGATTCGAGATTGACTCCCAGACTCTCCAGTCTGCTGGACATGGGAGATGGAATAGAAGTTGATCTCGGTGTGGTCAGAGGAGAGCAGTTACTGTGTTGAGCATGGAGAGCCTGTCGTTCCCCAGGAGAAGGAGTACAGCTGGCTGGAAATAGGCAAGGCAGAGATGGAGAGATCCACCTTGGAGTCACTCCTAGGGGCGACCCTTGAAGCCCTGAGTAGCAATCCCACCAGAAAGATGCAAGGGCTGAAGCTGAAACTTCAGAGAGCATCGGCATTTAAGGAAGAACCTTGGCTGGGCGTGGTGGCTCACGCCTGTAATCCCAGCACTTTGGGAGGCTGAGGCGGGCGGATTGCTTGAGCCCAGGAGTTTGAGACCAGCTGGCCAACGTGGTGAAACCCCGTCTCTACTAAAAATACATAAATTAGCTGGGCGGTAGTGGCATGTGCCTGTAATCCCAGCTACTCGGGAGGCTGAGAGAGGAGAATCACTTGATTCTCCTGGGAGGCAGAGGTTGTGGTGAGCTGAGATCGTGCCACTGCACTCCTGTCTTGAAAAA	1
ENST00000585911	AC010327.4	ATCAACTTGTAAGAGAGCTGGGGTTCTCCTAGATCCATGCTCGCACTGAGGGAAAACCCAGTCTCTCTCGGCGCTGAGGAGAAAACATGGCACAGCCCTTCTCAGTCCTCTAGCAACCCTGGACTCTGCAGGAGAAAAGAGAGATTCCCTACATTTGTTTCTATGAGAGAAGGGAAGGCTGGAGCAGGGGAGTGGGGGAAATCTCTGCAGTCCTCTCGGAAAGCAAACCCTTCTACACCTGTGATCCCATGTGATTTAGCAGAGCCCTGAGTTAAAACTAGGCCATGATGACACTTGGTGACACAAACATCTGACAAAAGAGCTGTACCCTTTATATTTTCAAAGACTTTCTACAAATTAAGGAAGGCAGAAGACCCATTTAATGGGCAATGGACTTGAAGAGACACTTTACCAAGAATATCCAAATGGCCACAAACACACACACATACACACAAATGGGAATGTGTTCAACTTCATTAGTCATTATGGAAATTAAACCACAAGGAAGCACCAGAACACTGCAGCAGAAGAACTAAAATGGAAAAGACGAACAACCAACTATCTGCAAGAATATGGGGCAAATGAAGCTTCCTCACATTGCTGGCAGGATGGTAAACTGGTAAGCTGCTTTGAGAAATGGTTTGTCAGTAACTACGAAAGCCTAAGGTACGTATACCATCACTCAGCGATTCCACTGCTAGGCAGACATCTGAGGGAAAAAACTTCCTGTGTGCTCCAAAAGACATGGACAGAAATGTTCATGGTAGCTTCATTCATAGTATCCCAAAACTAGAAACATAAAATGTTCATGAAGGGAGGGATGAAACAATAAGTTGTAATACATTCATGCGATAAAT	1
ENST00000587344	AP005131.6	AAGGGAATCTGGTGATATGTAGCAGAAGCCACCAGGGCCTGCTCCACCAGGGAGAACGCGGAGCAGCAGAGTCAGCGGAAGGAGTGCCAGTGCGTACACCTCCTCTCTGTTTACAAAGCAAAGCTGCTTGTAAGAAGTGCGCTTGAGGAAAGAGTGCATTTTACATTTCATCACTTCATCACTCTGTTTATTAAAATCTTTGTTGACTTGATATATACATTCAGAAAAGTGCATGTATCAAAAGCTCACTGATTTTTTTATACACTGGAAACACTTGTGTGAAATACCACTGAAGGATTCACTTTAAAATGGTTGTGTATTAATGCAAATTTCACCTCAACAAACAAAAAAAGCCCCAGAACTCAAGCAGCCCCGCAGAGCCCCCTTGAGCTGCATTTTGTTGGAAGTGTCGGGGTGGAATCACCAGGGTCAACGGTTTCCCATTTCCACTCCCGCTGGCACGTCCGCAGACCCCTGCCGGTCCCACACGCACCCCAACGCTTGCTGTCTTCTCATTTCTGCTGGGTGGGTGGTAGTATGATATTGTGGCTTTACTTTGCATTTCCTTGATGTTTAATGAACCTGAGCACCTTTTCATATGCTTCTCAGGCATTTGAAGTTTTATAATAGTTTTAAATAGGGGTCTTTTTTCCTTACATGAAACTTTGATGAGAGTGATCATTTCTTTTTTATTCCCCAACCATGATCCAGTTCAGAAAACATCAAGGACCTTGCTGCCTCTCCAGGAAGTGTAGCAAAAGGCACCTGCCTGCTGTGCTGGGGAAGAGCAGTGGGCCAGGTTAGCCCCCTGTCCCTGGTGTGCTACACTTACAGGTGGGCATTGGGCTGAAGGACTCTCTGGCCCTTGCTGTTGGGTCGGGGATGCAGTCAGAAAGGAGCATGAAGGGCATCTGTCCCGGCAGGGCCATGTGGCCAGACCAGGAAGGGCTGCTCAAAGAAGAACAAAGGCTTCTCTGCCCTGATGGAGATGCTGACACCTTCAGAAAGACGTGTTTGTGGCATCGGCGTCATTTCTTTCTGTGGCTACCAAGGCCGAGAACTTCTCTGTGCTCCACCTCATGGCCAGGGTTCTTACAGCCGCAGGCCTTCTGTGTGCATTAGCTAGCTAACTTGTTTCTTCTTTCATTCATCCAATAAGTATGACTAAACTCCTGCAGTATCTTCAGCATCGGCAATTCCACACTAAATAAGTAAAACCCTTGCCTTCACAGAGATCGAAAACAAACAGGAAAACTGTAATGTCATGTTGGGTGTCTGGAGCTGTGGAGAGAAATGAAGGGGGCCCTGGAGAGCCATGGCTGTGCCAAGGCCAGGGTGGCGTCCTGGAGAACCTGCCTTGGAGTGGAGTGCTGGATCTGGGGAGGGGGGAGTGCTGCTGGGCATTTCATGGACACATAGGCAGGAGGTGGGCAGGAGCACTGAGAGCAAGGGGGAGATGGGAGAGGGCAGGGGCCTGGTCAGGGTCTCAGGGCCCTGGGCGAGGAATTTGAATTGCAGTCCAGGTGAGAGGGATGGGAAGGACAAGGCTTTCAGTGAGCTGCCTGGGCTCTTAGAGAGTGACCCTGGCTCCCTCATGGAAAAGCAGCCATCTGGCCCTTGAGTTCAGCACCTCTCCAAGCTCCTTCCTGTCCCTAGACTGGCAGGGACTTCCAGGGACAGCCTTGGCCCCCTTTCCGCTCTGCCTTGCCATCTCCCATCGCTTGTCATCGCTTCTGTGTTGGGTTTGCCCTCTGGTCCTGTTCCCTAGAGCCATGCTCTGGTCATGAGTGTTACAGGGCCAGGGCAGGGCCTGTCAGGGGAACAGAGTGCAGACCCCCTCTGTGGGCCCCTCTGGGCCCTCGCATCCCACTGCCTTGGAGAGGAGAGAGCAAGATAGAAACAGGTCCTGAGATGAGGTGGCGGCATACAAGCTATCTCACACTTCTGCACCCTTCCAGGTGCGTTTCTGAAATGCATCAATGCTGTGAGATCTACACTGACTTCAGGGATGTGGCAAACCCCCTATTTCTTGTAACCAGCCAGCGACAGTCATTGTGGAGCCCTGCCTGTGCCCCAGGCAGCCCTGTGCACTAAGAAAGCCAGGCCTGGGAGACACTGACTTGTCGTTTGCCTCCAGGCGTTTTTAGTTGTAACAGACTAGTTCTTGTTTCCCATCACCTAGAATCTGTTGATCTGTCTGGATCTTAGTTCCTGAGCCTCCTGCTCTGCAAGACGCACCCTGCACATGCACGCTCACGTGGGGCACACACACCCAGGTGCCCATCATGCCAGCAGGTGCACAGTTGGAGAAATCGACTCCCCAGACCAGACTCCCCAGAGCGCGGGGAGCGGCCAAGTGTCCTCGCACAAACTGGGGTGGAATTGATACAGGGGCCAGGGAGGTCCCTAAACACTAGTGGGACCCTGACCCTAGCCAGCATCCAGGCTCTTGACACTGTTGTGAGAAGGATTTCAAGGATGAGTCAGAAAACAGTGAAAGTACAAAGATTTATTGCAGAGTGAAGAGTACACTCTTGCAAAAAGAAAGTGTGGGGGCAGACTCAAGAGAGCCACAGAATGGGGTTTGGGGCTGCTATCTTTATGGGTTTCTTTAACCGAGGGGTGGAATATTCATGAAAATTCCTGGAAAAAGGTGGAGATTTATTGGAATTGTGGTGCTACCCATTCTTTCTTTCTTTTTTTTTTTTTTGAGTTGGAGTTTCACTCTTGTTGCCCAGGCTGGAGTGCAATGGTTCGATCTTGGCTCACCACAAACTCTGCCTCCCAGGTTCAAGCAATTCTCCTGCCTCAGCCTCCCAAGTAGCTGGGATTATAGGCACACACCACCACACCTGGCTGATTTTGTATTTTAGTAGAGACAGTGTTTCTCCATGTTGGTCAGGCTGGTCTCGAACTCCTGACCTCAGGTGATCCTCCCACCTCGGCCTCCCAAAGTGCTGGGATAACAGGCATGAGCCACCGTGCCTGGCCCAGTGTCACCCATTCTTACACCAAATAAGGGTGTCCTGGAACTGTCATGGTGTTGGTGGTGTGTGATTGAGTGCGTCAGTGAGCAGATAATGAGGTCCGAGGTGAGACCTAGCTCAAATCCAGCTCTGCACTGGGTCCGGTCAGTCTTAGCCAGCTTGGTCCACACCCTGTTTTTCAGGGTCAGGGCCTAGTCACCCTATAGCCTCCAGTTATATGAAACTGTTGCCTGGAATGTGTATTCTTCTGTGACCACCTGTATTATTCCTGTCACAGAATCGTGACACAGCAGCAGCCCTTTCCCAGTGTGTGGGGCACAGTTACATTCCTAGGTGTGGAAGGAAGACCTTTGCTGCATTAAATTATCCCCAGCATCTGTTTGCTGCTTTTAACACGAGTGACTTAAAGGGACATGGGTTAGAAGAAGGAGGGAGGAGATTTGTGCCAGGGATGAAAGAAAATGGCTAAAAGATGAATGAAAGTTGCATATATCTCTTTTTCTTCTGTAAATAACTCATGATAAAAGGGAATAAAATTTAGGTTTTCCCCACTTGGAAGAGACATGGCCAAACGGAGTGTGTGCTTTTCCTAAACCACCGTGAAGGTAGCATGAAAACCAGGCTTGCTCTTCAGAGACTAGGAGGCTCCTGTTTTGGGCACTCCATCTGCCCTGCTGCCGTGAAAGCTCTCGGACCCAAATGGCTTCCTGTGATCCACTGTGGTCTGCTTATTATATTCCCTTCAGCTATGTTTATAACTCTGTCAACAGCCACAGCGTGAGTACCCCAATCGGATAACAATAACCTAAAATTTTAAATGCTCAAAAGTCAGAAACATTTTAAGTGACAATATGATGCTCAAAGGAAATGTCCATTGGAGCATTTTAGATTCAGATTTTTGGATTAGGAAGGTGGATGTATAATAGAATAACTGGTAAGTATAATGCAAGTTTTCAAGATCCAAAAAAGTTCAAAATTCGAAACACTTCTGACTCCAGGCATTTTGGATAAGGGATACCCAACCTATATTATGAAGTGGTAGCAAGAAAATTACATTGAAATGGAACATTTTTTCAGTTTATGTATCCTTTTGTGAGGTTTTTATTTCAAAATATCACAGTCCAAGCCAAAAAATATACGTGGGTGTTTCAGTTTATGAAAACTGTAAGTTATGTTTACTTTTCTATATGTATATATTTTTTTACCTCAATAAAATGATAGCCCCAAA	1
ENST00000589281	AC015961.2	CTAGTTGTTTTAAGATGAAAGTTCCCAGTTCTCCCTTGCCCGGAAAGTCTCTGGAGCAAGCGTGGAAGGCGAGTGAAGCGGAAGAGAAGCATAAAAAAACGCTGAACAAGAAAAACCAAACAACAGAAAGTAAAACCACTGCAAGCACCAAGAACGAAACGAAAATGAGCACAGCAAAAAAGATTGTGGCAGCACAAAAGTCAAGAAAATGCACGTGTGATCATGACTGGCCAATCATCAACTGATACAACATCCAAGAAAAACGCTCCAATCACAGCACCTCCACGAAACTTGACGGCAATTGTCATGCAACCGATTCTTAGCCTTGTTACATGACGCCATCATGTCACACTGTGAACTTTGAGTTGATTTGAACTTACGGATGGGGGACTTTTCTCCACTCTCATGTGATTACGTGAACTTTATTCCTAGCTCAGCGCGAGACTGTGGTGGATTTGACTGGCCCTGGTTGGGTTGTTGGAATTTGATTGAATGACAAAAGAAGAAAAGATTTATATATATATTTATATATGTAGAGAGAGAGAGAGAGAGGACAAGAGAGTGTGGGTGGGGGAAGGAAGAGGTGGGGCAGGGCAGGTGGGGTTGGGGAGTGTGGGAGGGCAGGGAGGGCTGGGATTTGGGTGAAGGAGGGCAAGGAAGAAGTTAAAACAAAATTAAAAAGAAAATATATTTATACAGCA	1
ENST00000586388	RUNDC3A-AS1	ACACTCTGGGCCCGAGACTCCTCGCTCCTCCTCGCCTCGCCTCGCCTCGAGTCTCTGGCTCCGACCTCTCTACTCCCTTGTTTCTGACCTGTGCTCCGTGGTGTCTCTGATCTCCCCCTGCCGCCAGGGGAAAGGAGGAACATCCCTCCCAGGACTCACTCACACCTATTCTCCAACTCTGCCTACCTGCTCAATTCACCTGATGCTCTGCCAGTGGATTGCTGATGTCTCTACATTGATTCAGATTTGCACCCACATCTGAAAATGGTCAGCAGGCAGGGACCCTCTGTCACCACAGGTGGAGGAAGAGGAGATGAAAGAGCCTTGTCTGACACCCTGGAGACTGCAAGAAGGCCCTTGCCAGATGTGGGCCCCTCCATCTTGGACTTCCCAGCTAGCCTCCAGAACTGGAAACTACCCAGACTGTGTCCTCTCCCTCTTACTCTCCTAAAGGAAGACAAGGAAGACAATGACAAATGGCGTTTGCAGCAAAGCAACACCAACAGCCAACTTGATGCTCAAGAGAGAACGCTATGCCTCTTCCTCATGGTTTCCAGTGCTCTACACATTCTGAGAAACTTTTCTGGTAATAAACTATAGAAACAATGAGACTGTGCCCATGGGAGAGACCCCATCTCTACAAAAAATACAAAAATTAGCCAGGCGTAGTGGTGTGCACCTGGATTCCCCAGCTACTTGGAAGGCTGAGATGGGAAGATCACTTGAGCCCCGGAGGTTGAGACTGCAGTGCGCCATGATCACGCCACTGTACTTCAGCCTCAGTGACAAAGCGAAAGCCTGTTTCAAAAAAAAAAAAAAGACAGAGAGAAACGGGCTGGGGACGGTGGTTCACACCTGTAATCCCCGCACTTTGGAAGGCCGAGGCAGGTGGATCACTTGAGATCAGGAGTTCGAGACCAGCCTGGCCAACATGGTGAAACCCCGTCTCTACTAAAAATACAAAAATGAGCAAGGCATGGTGGTGGATGCCTATAATCCCAGCTACTCAGAAGGCCGAGGTGGGAGAATCACTTGAATCCCAGGAGACAGAGGTTGCAGTGAGCCGAGATCGCGCCACTGCACTCCAGTTTGGGCAACAGAATGAGGCTCCATCTCAAGAAACAGAAAAAGGGAAATGATCCCTGAAAGTACACTCTTTTGTTGTAGTTTTTATTTGCATTTTGCTAACGATTAGTGATGTTGAGCACCTTTTCATGTGTTTACTGGCTATTTGTTTTCTTTTTTTTTTTTTTTTTTTGGAGCGATACCTATTCAAGTCCTTTGTTCATTTTTGGGTTGCTTGGTTTTTGTTGTTGGTGTTGAGTTTTTTAGGAGCTGCCTCTATATCCTGGATATCAATTCCTTATCAGATATATAACTTGCAAATATTTTCTCCCATTCTGCCAATTACCTTTTGAATTTGTTGATATTGGTTTTTTGATGCACAAAGTTCTTAAGTTTTCATCAAAGCTAATTTGTCTATTTTGTTGTTATTGTTGCCCCCATCTTTGGTGTCAGATCCAAAAAAATTATTGCCAAATCCAGTGTTGGGAAGCTTTTGCCATATGTTTTCTTCTAAGAGTTTTAAAAGTTTAGGTCTTACATTTAGGTATTTGATCCATTTTGAGTTAATTTTTGTCGATAGTGTTAGGTAAGAGTCCAACTTTATTCTCTTACATGTGGATATCCGTTTTTTCCAGCACTATTTGTTTAAAAAACAAAAATCAAACAAACAAAAACCTGTCCTTTCCCCATTAAATGGTCTTGGCATTCTTGTCAAAAATCAGGCTGGAGTGCAGTGGCATGATCTCGGCTCATTGCAACCTCCACCTTCCAGATTCTCTTGCCTCAGCCTCCCAAGTAGCTGAGATTACAGGTGTGCACCACCACGCCCGGCTAACTTTTTTATTTTTAACAGAGACGGGGTTTCACCATGTTGGCCAGGCTGGTCTCGAACTCCTGACCTCAGGTGATCCACCCGCCTCAGCCTCCCAATGTGCTGGGATTACAGGCATGAGCCACCGCACCTGGTCTGATCAAGTTTAAGACTGCATTGCACCACAGCACTGCAGCCTAGACAACAGAGCAAGACCCTATGTC	1
ENST00000591836	AC006116.10	CTCGTATGTGTAGTCTGATGCTGTGTGAGATGAGTCATCTGGCTGAAGGTTTTCCTGCATTCCTTACATTTGTAAGGTTTCTCACCAGTGTGAATTCTCTCATGCTAGGTAAGGTGTGCCCTCTGGTTGAAGGTTTTAATACATTCGTTACATTTATAGGGTCTCTCTCCCGTGTGGATTCTTTGATGCTGAATGAGAGTTGATTGACGAGTGAAGTATTTCCCACAATCTAAACACTGATTGCATTTCTTTTGTGTATGATTTCTCTTATGGAGAGTAAGCTGCATATTGTGGCAGTATAGATTTCCACATTCCTTACATACGTTTCTTGTACATTTTATCACTGTGTCAAACTGCGATAATACTTCATTAATAGCCCTCTTTGCAGATAACTCCTTAATCTCTGCACCTGGCACATCTGAAAGGGGAAAAAAAATCAATGAACAGAAGCAAATTAAACTAATGTAATATACCTATCTTTTATCTTTTCAATCCCACTTTAGGCACCTACTCAAGAAACTAAGATACCAGTTTTTAAGGTTATATTGATAAGAATGCTTATTGAAATAGGCTTTATATTG	1
ENST00000594418	AL592211.1	CTCCCTCCTTCCCTCATGCTCCCCTTCTCTCCCTCCTTCCCTCATGCTCCCCTGGCCACTTTCCAGCTTAAAGCCCCTATAGCCACTAAGTACTCAGGGCTACAAACTTGGGCCAGCAGGGCTCAGGACTGGACTGTCTCCCTGAGACCCAGCTAGGTGCCTGGTATATTGTAAGGTCCTAAAGTAAAGAAGATGAGGCCGGGTGCGGTGGCTCATGCCTGTAATCCCAGCACTTTTGAGGTCGAGGCAGGCGCATCACGAGGTCAGCAGATCGAGACCATCCTGGCTAACACGGTGAAACCCTGTCTCTACTAAAAATACAAAAAATTAGCCGGGCGTGGTGGCGGGCGCCTGTAGTCCCAGCTACTCGGGAGGCTGAGGCAGGAGAATGGCGTGAACCCGGGAGGCGGAGCTTGCAGTGAGCCGAGATGGCACCACTGCACTCCAGCCTGGGCGACAGAGCAAAACTCTGTCTCAAAATAAATAAATAAATAAAA	1
ENST00000599382	AC245884.8	TGGTTAGGAAAAAGTGAGTGAACGCATGTGGCCCCCAGAACCCCTCCCTGAAATTGCAGTTGATTTTTATTCCCACCGTCAGGCCCACATATCTAAAGCTTCCTCTGAACGCTCCTTGCAGTACACAAAATAGAAATGATTGACAGGCACAGAGCAGCAGCAGGCCCCACGCTGTACACCAGCATCTGGCACTGTGGGTCACCAAGCACCAACTCGATCCCCTCGGAGCCAGGTGTGTGTTGAGATTCAGGATTTTTCAGTTGCAAAGGCAATATGATCTCTACTCCACAGGGCACACGGCACCCTCAGTGCTCAGCACAGCAGTGTGCAGCAGCCTGGTTAACTTTTCTGCAGGGAAGTATGTGAACGTTCACACCAAGCGTGTCAGTCATGTCTGTAAGTCATCTCCCACCAACACAGGTCAGGTTTTCCTGCCCAATGAGCTTGGGGATGGCTTGACTTTGGAGCTCTTTGGATCTGTGGATTTTGGAATTTTGGATTTCTGATACCCGTTTGATCAAAGAGGCAACCGAGGTCTAACGGGTCAAGTGACTTTCCCATATCCGTGAAGGTCATGAAAAGCAGGGCCAGGATGGTGGCCTGGGGTGCCTTGAATGATAAGCTGGGCCCTTCACTGTGCAGGCCCCTCTCCTTCAGTCCACTCTGCCACTGCTGTCTGCCACACCCTGCTCTGATAGCTCCTCTCTGCCAGGCTTTTCCCTCACATCCTCAACTCAGCCAAGAGCTGGTTTCTTCCAGAGAGCCCTGCTGTGCAGTCAGTTATTGGACTTCTCTTTTTGTGCATGTTTGTTTTCAGGGTTTAGCTGATCAAAGTGGTATCGTTGTAACAGGCAGCTCTAAATAGAAGTCTTCAGAAGCC	1
ENST00000602255	AC022144.1	ATCCTCCTTTTTCACCAGCAGGGCATCGCGGCACTCGGTGGGGAGTGTGTCCCAGCGTGGGCAGCTGGAGAGACTGTGGTGTGAGGGGCGGGCAGGTGGGGTCCAGCCCCACACCCACCCCAGACCCATCCCACCTGTCGCTCCAGGCCCCCGTCCACTCCACGCAGCCCCATGGGTTCCGCAGCCGCAGCAGCCGCACCTTGGTGAAGCCCAGGAACACCTGGGGCAGCATCGTCAGTGGGGGTGATGCCTGGACATGGCCTGCCACCCCACCCATGGGGGACACTTACCTTGTGTGTGCCCGTGATGGAATACGCGTGTCCCTTTACCAGGCCCTCTTCTGTGCGGTACTCACCCCGATCACTCTGGGCAGGGGATGGGATGGTGAGGCCAAGGTAGGGGACAGGAGGGCAGCTGCTCCTCCCTGCCCCCAACCTCCTGCCACCAAGGCAGGAGCCAACCAGAGCACTGAACTGAATGGCACGCAGCTCAGAGACCATGTCAGGGTTAGTGACTGAAGGCGAAAGAGAAAAGGAGAGGAAGGGAGATGGAAACGAGACAAAAGGAGATGGAGGTACGGGCTCACGCCTGTAATCCCAGCACTTAGGGAGGTCGAGGTGGAAGGACTACTTGAGGCCAGGAGTCCAAGACCAGCCTGGGCAACATAGCAAGACCCCAAGTCTACAAAAATTTTAAAAATTCAACAGGCGTGGTGGTGCACACCAGTGGTCCCAGCTACTCTGGAGGCTGAGGCAGGAGGATCCCTTGAGCCCAGAGGTCAAGGCTATAGTGAGCTATGATGACACTACTGCACTCTGGCCTGGGTGACAGAGTGAGATGAGACCCTGCCTCCAAAAACAAAAACAAACAAAATAGATGGAAAGAGGCCTGTTGTGGTGGCTCACACCTGTAATCCCAGCACTTTGGGAGGCCGAGGCGGGCAGATCACAAGGTCAGGAGATTGAGACCATCCTGGCTAACACAGTGAAACCCCATCTCTACTAAAAATACAAAAAACTAGCTGGGCATGGTGGCGGGCGCCTGTAGTCCCAGCTACTCGGGAGGCAAAGCAGGAGAATTGCTTGAACTTGGGTGACAGAGGTTACAGTGAGCCAAGGTCGTGCCACTGCACTCCAGCCTGGGTGACAGAGCAAGATTCCGTCTCAAAAAAAAAAAAAAAAAAAAAAAAGATGGAAAGAGTAGAGAGACAGAGACAGAGACAAAGAAAGATACAGAAGAGAGAAACAGACACAAAAGAAAAAGAGAAGCAGTAACTCAGAGGATTTAAGTAAATGAATGAGTGAAGGAGTTAGACCAACTCAGTGAATGAATGAGTGTGTCATGGGGTCACAGATGAACACATGACCCAAGCTAAGCCCACGAGAATCAATCCTGGGACTTTTACTGAAATTCTCAGAAAGAGGCACTTTTTTTTTTTTTTTTTAAATAAACCCTAGGGTGGTAGGAGATACCTGCAGCTATGGGGGATCCTTTTATGCCCATGAGGGGAGAGCCTGGCTGAGAGTGACACTAACACAGAATGAGAAATAAACATAGTTGCAACACCCTCAGCATCTGGA	1
ENST00000599784	AC026803.2	CAGATACCGGCCTGGCGGGGCATCTGCAGATCCCCTCGGTCAGGGGCTGCCCCGCCTGGGCTGTTCGGAGCAGCTCCTCTGTAGGGCAGGGCCTGACCTCACCCCACACCCCAGTGGCTTCAGCTCCCTGCCCAGCGCACGGGCTGCCTCCATCAGGGCACTTAAGTAGAGTCAAGGTTTGCGCCGACTCCGTCTCCCAGAAATCAACGTGGACCAGGCCCACTTAAAAAATATGCATTAGTCGAAGACAGACGTCTCGTCCATAGGTCCCCAGACTGTTTGTCCACAACGCAGGGCTTCTCTTTGTGGGCCTGAAGGAGCACACGTCAGGCAAGACACGAGGGCAACTTCAGAGACACTGTTCAGGGCCACGGAGAATTCTCGAAGTCTGACTCCAGTCCCCGCAACACTCCATCTTCCAGAGATCTCCAGGGGTCCAGAAATAACACCTCACAGCCTTCCAAGCTTCCCAAGGATCCGGAGACTCCTTATCTCGCAGCGCAAACCTCAGGCAACTACAGGTCCTCCCTGCACCTTTGAGGTGCCCCTCCCCCCACTCAAGGTTCCAGAAAAATCCATGCCCTCGGAAACCCCAGAATCTTACTTTCCCGAGGCACCCCAGGACCCCAGGGTCATCAGTTCACAGGGCTGTTAGTGCTCCCATAAAACTCTAGCCTCCCAGAGGGACCCCAGCCCCCACCCTCCCGCCCACGAACCCCTGCATTTCCAGAATCAGCCCCAGGGCCCCAACCCCCCCAAGCCCCCATTTCACAACACGCTGGCGCTACAGGCGCGTGACTTCCCCTTGCTTTGGGGCGG	1
ENST00000596816	AC024075.1	GAGCTGCTGCAACTGGCCTCTTTCTCTTGATAGTTAGACGAAAGACCCCTCTCAGGCTCCCTGAGACTCCTCAGAACAGCAGAACAGCAGCAGTGCGATGTTGGATAATGAGATCTGCTCTCTTCTGAAGTGGTTAGATTTGAAAAGCCAGCGAAGCTGTCATTAGCAAGGCATTTTCTTTTCATTTCAACCATTTCATTATATCCTTTACCAAATTTGAGTTTATGAAATATTTGACAGGCCTCCTGATGTTTTCCTATGTTGATGAAAGACGGATGCTGTTTGTGTAAAAGGAAAAGGCATGCTATAAAAAGAAAAAGAAGGATAAAAAGGGCCGGGCAGGGAGGCAGAGGTTGCAGTGAGCAGAGATCGTGCTGCTGCTAAAAAACACAAAAATTAGCTGGGCGTGGTGACGGGTGCCTGTAATCCCAGATACTCAGGAGGCTGAGGCAGGAGAATCGCTTGAACCCGGAAAGTGGAGGTTGCATTGAGCTGAGATTGAGCCATTGCACTCCAGCCTGGGCAACAAGAGCAAAACTCCATCTC	1
ENST00000600308	AC022762.2	TGCAGGGATGGTGGACTGTGGTGACTTTACCACTATGCAGTCTATGCATATAGCAGAATTGCACTTGTACCCTTCAAATTTATACAAAAAAAAAAAAAAGGACGAGGAGGATCTCTTTAGGACTTTTGGGAGAGGGGCTCACAGGGGAAATTGTGACTGAAAACTTCTGACTGATTACTTCTCAGTTAGAAGCCCATACATTCTTCTGCTGCCTGATTATCATGATTCCCTAGGATCCCTAAATTCCCTACTGATCTACCCCAACACTAAGTAAGTCGGTCTTTCCTTTTGACTCAGAGAGAGACTGAAACTAAAAGTTACTGAAGGAAAATGGATGACTACTTGGTCCTGGATGGAGATCATGAGCCTAAGGGCTGCGCTCTTTGGGCCATATCCTGCTTATAGGATTTGCCTCTGGTATGGCATGAGAGACAGACCATCTGCAGGGTATCTGAGGGTGGTCTGAATGGAGAGCATGGGGGGAATAAACAGATGGATCTTTTTATCCAGAGAACACGAGGTTCTCAGTATGAACCTGTAGGGCAGTATAGAATAGTATTGACAGCAAAGACTTTAGAGTGATAAAGAGCCCTAACAAGTCTCTTCATGTCTCTCAGACTTCAAGGATAATCACACAGACCCCTCACACCTTATTTGAAACTTTTAGGGACAGATATTTTGGAATTCAGTTTTTTTCAGATTATAGAAAAGGAATATGATATATATATATCATATATTAAGGAATACCCCAGTGGGATTCAGGACAGTGCCCTATAATCAAACATCAACATTTCTGAAGTTAGATGTATGAACATTTACACTAAATAAGATAAATAAAGATTATAAATAGGATCATGATGGTTGAGATGTCAGCTTTTGGGCCAAAGTTATAAAAAAATATTGTTTCTTCAGAGTTTTATTTTGGAATTATGGATGAGGGATTGTGGGCTTATAATTAATTCTCAGGTTGTCATGAGGAATGAGAGTGTGGTAAAGCTCTTGAAACACATCATATGGTAGGTATGTATGCAATCTCAATTTGGAACAAGATACAAATGTCCAAGGGAGTGGATTTTTAGCTTGAAGGAAGAAAGTTGCTACAATGGACAACGTACAGCTCTGGAACCAGCTACCTTGAAAAGTTGTGCACAACCAGGGGTTGAAGGTGCCTTAGAAGAGAGTCTTCCTGTGGTGGGAGGGTGACAGAATTCATTGTTTATGAACGTTGGCTGCAGATGATTTCCCTTTCATGTATCAGAGGGGAAAGGCAAAAAATGGTATACCTGTATGTATGTGAGACGCAGGATTATCATACATATATTTATTTATAATCAATAAATATTTTACTGCATA	1
ENST00000594444	AC007292.1	CTGGCGTAGCTCCTCATCGGGGATCTTGCCCTGCCGCTTCTTCTTGTAGTCAAAGTCCAGGCGGCGGCCCTCCAGTTTCTTCAGGTGGTGCTGGAGACGTGGGGGACATGGGTCACACCAGTAGCGGCCAGAGGGCCGCCCCACGCATGGCTTTGACCCACTGTCCCTGCACCACTGGGGATCCTGCCTGCCTGAGACCCAGAGGGCAGTGCCGAGGCTGGAGGTTCTGGAGGGGGTCAATGAAGTTCTGCTTGACCTCGATGTCCAGGGAGTCCTTCACCTCTGCCAGGCGCTTCATGGACTCGCCGGCATCCAGCAATGCGTCACCTGTGGAGAAGTGGTGGGGGAAGCCATCATACCGGGCCTGGGACCACTAGACTGAGACACTCCTCAGCCTTTGTTTTTGAAATAGCGTTTCACAGGCTGGAACGCAGTGGCGCTGTACCAGCTCACTGCAGGCCTCAAACTGGGCTCAAGCCATGCTGGCACCTCAGCCTCCCAAGTAGCCGGGACCACAGGCGTTCACCCCCACACCTGGATCCTTTCCAACTTCTTTGAGATGAAGTCTCGCTGTTGCCCAGGCTGCAGTGCAGTGGCATGATCTCAGCTCACTGCAACCTCTGCCTCCCAGGTTCAAGCAATTCTCCTGTCTCAGCCTCCTGAGTAAGGGGGATTACAGGGGCCTGCCACCACATCCAGCTAATTTTTGTATTTTTAATAGAGACGGGGTTTCACCATATAGACCA	1
ENST00000594922	FMR1-AS1	CTCTTCAAGTGGCCTGGGAGCGCGCGCATGCGCGCTGCTGGGAACCGGCCGGGGTGCCGGGTCGAAAGACAGACGCGCGGGCCGGGCGTGCGCGGGCTTGGTGGAGGGCGGGAAGGCTGAAGGGCGGTGACAGGTCGCACTGCCTCGCGAGGGCCAGAACGCCCATTTCTGCAGAGGTGCACTCAGTGGCGTGGGAAATCAAATGCATCCGGTTATCCCAGTTCGGCCTCTCTGGGATTCCGCGGGAGGGGGTGTCTGGTCTGGTTTGGTTTGGTTTGGTTTGGTTTGGTTTGGTCCGGTTCAAAGTAGCGCAGTCTGACTGAGCGGGAGGTGGAGTGGAAGGCGAGAATAGGGGTGAAGGATTAGACAGAAGAAGACTTTGAACTAGGAACAGTGGCAACCAGGGTGACCCAGGCTTTTGTGACCCGTAGAGGCAGAAGCTGCCTTAATCCATGTTCCCTTCGGGATGCTGGTATCCAACTGAGAAGTTGACGGAGCATCTATCGTGTGCCAGACACTGTGCTAAGTGCTAACGAGAAATCGGTGAGCAAAACAGAAAAGAAAAAAAAAGAAGAAACGACTGCCAGCATTGAACTTAGTACCTAGCAAAGTAGGTGGACATAAATCAAATTGTCAGACAAGTAAATGAGTAGTTGCAGCTGTGATAAGGGGTATGAAGAATAGGCGCTTCCATGATGGCGGAACATGACCTAGTCTGGGGTGGAGAAGGGGAGATGATTCCAGCTGGAATATGGCAGGTGAGAGTTAACTAATAGCACTGAGTTGGCAGAGGCAGGATGACCTGCCCCAGGCAGGTGCCCCAGAATGAGAGGATGTTGCTGCTGGTGGAACTCCAGCTTTAAAGCGGTGGATCTAGGGCCACATTCCTCAAGGCCATAGCAAACAGGAAAGACCTTTTGGACTAGGGTCTTTGGAGTAGTCACATGAGGCCAAGAACCCAATAGGGCTGAAAGAGAATCTCATCATAGGCTGAATGGGAGCAGAGCATTAGCTGCAACTCCAATGTATTATAGTAAAAGGGGACACATTGATTAGAATGATTATACCCCTCCAAGTGTAAGCTGTTGTTCAATTTACCCAGGGCTTAAAAATATGTCAACTCTTCACAACCATTTTTACTACAAGCCACACTCAACCTGTGTTGTTCCCTGAACCTGTGATGCACTTTCATCCGTTCATGTCTCTACACATCCTTCCTGGGCCCCATAGAGGCCCTGCACCTTAAGGTTTTCAGCTGGATTCCTATTAGCTAGTTATTTTATCTCAGGTACAGAGAGTTAACTTTGCTCCTCAATTTTCAGCACATTGTCATATCAGTCCCTACAGGGTCCTTGTTTACATTATTTTATAGTGTTTATATTATTTTTTCCTCATCTTTCTCGATCCCCACTCTCATTCTTCTAGACACAAGCTGCAATATGTTCGATAGAGATCCTTGATAATTTAACACAGATAATGTTTTGTTTATGCCTCTTGCATTTACAGAGATGGTATTGGACTGTAAATCTCTATTTCCCACTGTTTTACTCAACAGTCTGTTTTTGAGCTATACCCACATTGCTGTGTGTACACCTAGTTTGCTACCGAGTATGCCAGAAATTTTATTCATACATATCCCTACTGATCGGGCATCTAGGTTACTGCCAACTCCCTGAAGTCATACTGTGGTGAAAACCCTTGTGAATGTCTTTACAAACCTTTGCCAGAACTTATTTTGTGCTCTTGTAGAACTTTGTGCATACCCTCTGCTTCCTCATTACACTGCTTGGCATATAGCAGAGACTCAACAAATGTTGAATACCTCTACTATGATGGTTAGTGTACTAGAATAATTTATTTATATTTCTGTTTTCCTTATTGGATTATTAGTACCTTCCAGACAGGGCAAATGTCTTTTCTATCTTTGTGTCCCTGGCACATTAAAAGTGGTTGATTTCAAGGTATGTTCAATGAATGAATAAATACTTATCTTCACTGCCAGTAC	1
ENST00000599515	AC004466.1	ACATAAGATGCTCAATAGATGTTGAGTTGAAGTTGAAAATTTAAAGTACTTTACAAATGTGGGGGTTATCCCAAGACGCAGCCCCCAAGCCAGCAGAGCTCCTGAGACGCCTGTGGCCAGGACTGAGGGGAGGGATGGGAACCAGGCCTTTTGGCAAACAAGGCCTGAGTGTTGCTCTTGACCTGGCCCTGGTCTAGGGCTGTCGCTAGAGATGGAGGCCAGTCCCTACCTTGAGGGGCCACTGTCTGGTAGGCCCTGCTGGCTCCATCGGGGGGGCTCAGAGGATAACCCCTCACTGGGGGGTGCTCACCATTGCTGCCTGGGTCACTCACAGGAATCTTACTCCAGACCAACAGCAGGTCACCTGGCTGGCACCGGAAGCCCTAGGATCTGGCCACGGTGGGGCAGGGTACCACCAAGATCCTTCAGTCTGAGCTCAGCGAGTGTCCCATCTCCACACTTACTGTGCACCCGGATCACGGCCTCCAGAGAGCGGATGGCATTGAGGTTGGGTTTCTGTTTCCAGCCTTCTTCTGAAAGGGGATCCACCTATAGAAAACAGTACATCAGCCACCAGTCTCTCAGGGACCCACAGGCCCAGCTCACTCCCACCCCAGGGGCCCCAGCCTTCTAGCCACAAGCACACTCTACCTAGGCCAGGAGATGCTGCCTGGACCTAACTTGGAACAGAGGCTTCCGCTTCGCCTACCTTGTTTCAGGCTTGGCCACTCCCACCCTGTCCCATCCCATCTGCCTGCTCCTTGGGTAGTCCTGAGAGCCGGGCTTACCTGCCTGACAGAAGCATGGATGGGGGAGGGAGACGGCTCACCCTGTTACCCAGAAGAGCAGCCACACAGGCCTCAGAGGCGTCACAGATGGCTGTGAGGTCATGGCCACCCTCCAAGGCCAGCACCACTGCGCCTCCTGCCAGGTTCATCAGTTGCTGCGTCATGTATCCAAAACCTAGAGGTTGGGAGGGGAGAAATGGGAGGGGCGGGAGTGGAGAGGTGACCCTGTTCTCTACCCCTGTGGCTTCCCTGCTTGCTTCCTCCCTAATAAAGAATGACTCACATGTATCAA	1
ENST00000601797	AC008763.1	AGTCCCTGGCGGGGAGGACGGGCAGGTGCGTCCGCGCTGCCGAGCACGAAGTCGCTGGAGGTGCACACCTCGACGACACGCTCACAGATGGGAGTTCAGACACACACTTCCTGGCTTGCGTGCGAAGCAGGATCGCAGGGCAATAATCCCTCCATCTTCCCCGGGAGGTTCTGTGCCTGCAAGATACACGGCACCCACTCGATGCCACCGGGCCGCCACTGTCTGGGCCTGGGATCTTGACCCACTTGCCTTCTGTACTTCAGGGTTTAGAGGCAGCAGCAGCAGCAGCAGCCGTCTTGGATAACTTTTGATGGATTCAGGAGGCCTGGAGACCTCTTGTGTGCAGGCACCTGGACATAATTTTCATTCAGTCCTGCCCAATGTTCCGACCTGGACTGCGGTGCCGACGAGGAAACCGAGGCTTAGCGGGATCCCTAATCCAAGGCCACGACGAGTGAGCCTGCTGGGTTCAAGCCAGGAGCCTGTCCCCAGGGGGCATTTGTCACAGCCTTACCCTCTTCCGGGAGGCGCAACGCTTACCCTCGTGGACCAACAATCGAATTAACATGCTGATACACACATGGGGTGAGTGACGCCCTCAAATGCTTGCAAACACAGACACACACTCGGAATTTCAGAAGCTGCTTCTGCTGTGTGTCCTGTCGCTTGGAAGGCACAGCCCCAGCAGCACCCATACAAAATGAGGTCTCCGATTTAAGGTGGCAGCTGCCCTTTCAGGAGCCAGTGGGGGAACCTGGGTGGCTGGGTGGGGACACCTGCAAGTCCTCCCTAAGCCAGCTACCACCCTACACTGTTGGCCTCCCTTCTCCAACTGTGGGGATG	1
ENST00000602042	AC137932.3	TTTAAAAATGTACTCCGTTCTCCAACTCCTGAAATGCCTCTGCAGTTGCTGGAGAAAAGGGCCCGAAGGTCGCCGTTTTCAAACAGAAGCTGCCGTGTGTGCGCGCCCGGCATGGTCTCCTCATCCCGCCGGGGCCAGTGAGGCTCTGGGGGCTTTGCCCCCGCCGCGGCAGCTGGTAGAGAAGAGACGTGTTTCACCTCCCCGACGTCTGGACCAGTCTGGAAGGGATGGAGGCGCTGTGGCCAAGTGCAGTCTCTCTCGGGGTCTCTCCCCGCCCGGGTGGACAGGGCGCTCCCTCCTCCGCCCCTGGGGCTCAGCAGCAGTCCTGGGCAGCCGTGCGGCCCTCGCCTGCGTCCTGCGGCCGTCCCGCGGTGTCATGCCGGCAACAATACAAAGTCGTCGTTGACGTCGACCATGGGCACGTAGAAGGAGGGCACCTCGTTCACGCACAGGGACTTGTGCCCGGCGGGGTCCAGTTCCTGCACCTTCAGCTGCCACTCCATCCTCTGCACGGCGTTCAGGGCCGCGGCCTCGTGCTGCTGCCGCATGAGGAGGAAAGTCTTCCATGTGTCTTTATGAAGCTTTCAGTTTTTTCTCACGGCTCTGGTTAGGAAGGGCCTAGTGGCCTGGGGAGGGTGTGGTGTGAGTGACTTCCTGCACCATCATCTTAGGGCTGGCCAGAAATGCACACTCAGCTACGCCTCAGACCTGAGTTCCTCAGCACAAGCCCCCAGGGGCCACGCTCCCCAAATACCCACAGCTCCCACCGGGTAGGGCTGGTGGTTCTCATCTGTGCCCACATCAGCACCTTTCTGAGAGCTGCAGTATGACACACGGGTGCTTGGTTCAGGGACCTGGGTGGTGCTGAGCCTGATACTGCAGGTAGCCGGGGCCGCCTGCTCCCAGGCCTGGCTGGTGACTGTACAGGGTGACGCTGACTGTAAAGTTCTGTAACTTTTGGCAAGTTTCCGCCTTCCGTTGCCTCCTGGTGGATCCTCCAGGGTGTCCCGGTGAGCAGCCCTCGCGACCGGGATAAGGGTGTGCTGCCCTTCCCGGCACCTCCCCCGCCCCTGCCCACCGCCCTGGCCAGCACTTCCAGAGCAGTGGAGGGTGAATGCTGGGACCTTAGAGGGGGCTCACAGGGCAGTCCCAGGAGTTCTGACCATCAAGCCTAGGGTCCTGTTGAGCTGGCGACAGGAGCCGCTCCCTGCACACCGGGACAGAAGGGAAGACTGAGGAGGCCACACGCAGGGACAGGACCTCACCTCCCCGAAAGCATCGGCCAGATTAAGAGAATCTGAAATTGTCACCGCCCATCACAGAACTGGGCAGCGGCCTCCCCCCAGGCAGCGCAAAGGGGGTTGTCACCACCCATCACAGAACTGGGCAGCAGCCTCCCCCAGGCAGAACTGAGGGGACGCGCAACACCGACCTTCATGCGGTCATACTTGTCATCCACGTCCTGGAGCCAGGAGATGAACTGGCGGGCGTTGAAACGGTCGCGCACTGACTTGTTCTCGTCACCCTGTGGAAACCAAACACGGGAGTTTCATCAGGAGCCCCAGAGACCGCTACGGGAAGGCATGCCAGCCTGGGCGATGCTGCAGTGACCGTTCTCAAGGGACAACCACAGGGGGAGCCTCATTCCACCGCGCACACACTGAATCATGTTCAAGGCATGGCAGGCGCACCCTGCCCATCTCCCTAAACAGCCTCCCTAAAATGCGCGTGGAGGCAGCTGGGCCTTTGTCTCCTGGGCACCGGGTGCCCGCAGGCCCCACCTGTGAGCCGGTCCCCAGCCCTGCCCCCAGGGGACAGTCAGAGCTCAGCCCACTGCCAACTCCTGGGAGAGACTTTTTTTTTTTTTTTTAAGAGACAGAGTTTCGCTTGTTGCCCAGGCTGGAGTGCAATGGCGCGATCCTGGCTCACCGCAGCCTCCACCTCCAGGGTTCAAGCGATTCTCCTGCTTCAGCCTTCCTGAGTAGCTGGGATTACAGGCAGCCACCACGCCCAGCTAATTTTGTATTTTTAGTAGAGACGGGGTTTCTCCTGGGCGAGACTTTCTAGATATGTCACCGTCCTGTGTCCTGAAGGGTGGACACGGATAAGATGTCCAGGCTCCTCCCCTTTTTCACGGGTTCATGGTGAAGCTGACAATGCCGTCTGTTTCTCAGAACATGTGGAGCACCGACAGAAACCCACACACCTGCAGGGAACTCACTTTCCACAAAGGTGCCAAGAACAGAATAACGATCACAGGGAAAGGACAGTCTCTTCCGTAAACGGTGCTGGGAAAACTGGCTACGCATCGCAGAAGAGTGAAACGAGACCCTAGCTCTCGCCACATACAAACATCAAACCAAAATGGATCAAAGTCTGGAATCCAAGACCTTAAACGATGAAACCACTACAAGAAAACACTGGGGAAAATCTCCAGGACATTGGCCTGGGCAAACATTTCTCAAGCAATACCCCGAAGCACAGGCAACCAAAGCAAAAATGGACAAATGGGATCACATCAAGTTCAAAAGCTTCTGTCCAGCAAAGGACACAGTCAACAGGGTGAAAAGACACGCACAGAATGGGAGGAAACGCCTGCAAACCGCTCCTGTCACACAGATTCTCAAGCAGAACATAGAAGGCATGCAATTAACTCGATATGAAAAAATCTAATAATCCCATCAAAAAAACGGGCAAAAGATCTGAATAGACGTTTCTCAAAGGAGACACACAAATGGCCAACAGGCATCTGAAGAGGAGCTCAACATCATTGATCGTCAGAGAAATGCAATTCAAAACTACCGTGAGACATCACTTCACCCCGGTTAAAATAGCCTTTATCCAAAAGACAGACAATCACAATTGCTCGCGAGGATGTGGGGAAAAGGGAACCCTCGTACCCCGTTGGTGGGAATGTAAATTAAAACAGCCGCCGTGGAGAACAGTTTGGCGTTTCCTCAAAAAACTAAAAATTGAGCTACCATAGGATCCAGCAATCCCACTGCCGGGTATAGACCCAAAAGAAAGAAACTGGGGGCCAGGCACGGTGGCTCACGCCTGTAATCCCAGCACTTTGGGAGGCTGAGGCGGGCAGATCACCTGAGGTCAAGAGTTTCAGACTAGCCTTGCCAACATGGTGAAACCCCATCTCTACTAAAAATACAAAAATTAGCCAGGTGTGGTGGTGCGCGCCTGTGATCCCAGCTACCCGGGAGGCAGTGGCTGCAGTGAGCTGAGATCGTGCCACTGCTCTCCAGCCTGGGTGACAGAGGAAGACTCAGAATCACAAAAAGGAAAAGGAATCAGTATATTGAAACGGTGTCCACACTCCCATATTTAACGCAACCCCATTTACTATAGCTAAGGCTTGTGTCCATCAACAGATGAATGGATAAAGAATATGTGCTACATACACAACGGAGTACTATTCAGCCACAAAAAAGAATGAGATCCTGTCATTTGCAAACACGTGGATGGAACTGGGGTCATGATGTTAAGTGAAATAAGCATACAAAGACAAACATCACATGTTCTCTCTCACTTGTGGGATCTAAAAATCAGAACAATTGAGCTCATGGACACAGAGTAGAACGACGGTTACCAGAGGCTGGGAAGGGTTGTGGGGGGCTGGCAGGGAGGTAGAAGTGGTTAATGGGTACC	1
ENST00000600123	AC012313.3	GCTTGCGGCGAGTGCGGGAAGCCTTTCAGCCACCGTTGCAACCTCAACGAGCACCAGAAGCGGCACGGGGGCCGCGCTGCGCCCTGACCCGAGGACGCCCTGAGCGGGAGGTCGCGGACACACGGCATTGCGGGGTCTCGGGCGTGTCACCTGGGGCCCAGTGACAGAAGCAGCCATATTTTATGAGACGCAGCCCAGCCTGTGGGCAGAGTCCGAATCACTGCTGAAACCCTTGGCCAATGTGACGCTGACGTGCCAGGCCCACCTGGAGACTCCAGACTTCCAGCTGTTCAAGAATGGGGTGGCCCAGGAGCCTGTGCACCTTGACTCACCTGCCATCAAGCACCAGTTCCTGCTGACGGGTGACACCCAGGGCCGCTACCGCTGCCGCTCGGGCTTGTCCACAGGATGGACCCAGCTGAGCAAGCTCCTGGAGCTGACAGGGCCAAAGTCCTTGCCTGCTCCCTGGCTCTCGATGGCGCCAGTGTCCTGGATCACCCCCGGCCTGAAAACAACAGCAGTGTGCCGAGGTGTGCTGCGGGGTGTGACTTTTCTGCTGAGGCGGGAGGGCGACCATGAGTTTCTGGAGGTGCCTGAGGCCCAGGAGGATGTGGAGGCCACCTTTCCAGTCCATCAGCCTGGCAACTACAGCTGCAGCTACCGGACCGATGGGGAAGGCGCCCTCTCTGAGCCCAGCGCTACTGTGACCATTGAGGAGCTCGCTGCACCACCACCGCCTGTGCTGATGCACCATGGAGAGTCCTCCCAGGTCCTGCACCCTGGCAACAAGGTGACCCTCACCTGCGTGGCTCCCCTGAGTGGAGTGGACTTCCAGCTACGGCGCGGGGAGAAAGAGCTGCTGGTACCCAGGAGCAGCACCAGCCCAGATCGCATCTTCTTTCACCTGAACGCGGTGGCCCTGGGGGATGGAGGTCACTACACCTGCCGCTACCGGCTGCATGACAACCAAAACGGCTGGTCCGGGGACAGCGCGCCGGTCGAGCTGATTCTGAGCGATGAGACGCTGCCCGCGCCGGAGTTCTCCCCGGAGCCGGAGTCCGGCAGGGCCTTGCGGCTGCGGTGCCTGGCGCCCCTGGAGGGCGCGCGCTTCGCCCTGGTGCGCGAGGACAGGGGCGGGCGCCGCGTGCACCGTTTCCAGAGCCCCGCTGGGACCGAGGCGCTCTTCGAGCTGCACAACATTTCCGTGGCTGACTCCGCCAACTACAGCTGCGTCTACGTGGACCTGAAGCCGCCTTTCGGGGGCTCCGCGCCCAGCGAGCGCTTGGAGCTGCACGTGGACGGACCCCCTCCCAGGCCTCAGCTCCGGGCGACGTGGAGTGGGGCGGTCCTGGCGGGCCGAGATGCCGTCCTGCGCTGCGAGGGACCCATCCCCGACGTCACCTTCGAGCTGCTGCGCGAGGGCGAGACGAAGGCCGTGAAGACGGTCCGCACCCCCGGGGCCGCGGCGAACCTCGAGCTGATCTTCGTGGGGCCCCAGCACGCCGGCAACTACAGGTGCCGCTACCGCTCCTGGGTGCCCCACACCTTCGAATCGGAGCTCAGCGACCCTGTGGAGCTCCTGGTGGCAGAAAGCTGATGCAGCCGCGGGCCCAGGGTGCTGTTGGTGTCCTCAGAAGTGCCGGGGATTCTGGACTGGCTCCCTCCCCTCCTGTTGCAGCACAAGGCCGGGGTCTCTGGGGGGCTGGAGAAGCCTCCCTCATTCCTCCCAGGAATTAATAAATGTGAAGAGAGGCTCTGTTTAAAA	1
ENST00000594934	AC092279.1	ATTTGGCTGGGCCTTTGTCTCTCGCTCCCACCAGAGCTTGGAATCCGTCTCTGCTCTTCTGCATTCTCCACCTCGGGAGCCCCTGGGGACTCTGTGACGGCCTCTGTTGCCCTGTGATCTGCAGGTCCGGAGAGACGCACAGCTAAGATGTCAGGACATCCTGGAAGCTGGGAAAGGGTCTTGCCATCTCTAAGCTGGACCTGGTGACCTTTTTGGAGGGAAAGAAAGAGCCCTGGACTGTGAAGAGTGAGGAGACCATAGCTGCACAGCCAGTCCAGATGTATAATCTCATCCCTGAACATTTCTGATGGTGTGATTATGACATGTGACTTTATCTGGCAACAGAGTGAGTTGTTGCTCCCGCCTGAGCCCAGCCCCCAGAAAGGATTGTGACATATCGTTGGACCCAGAATTGAGGTGGAATTGTGACATATAACTTGGCCAAGCACACAGATGTAATGGTGTGGTGACTCTCATACCTAGAACTGGGACCTGTGCAGGATTGTTAATTCATTACTGGACATTCCTGTGGGTGTGATTGTTACATATGCCTATGTTCAGCACCCGAGTGATTTGATTTTGCTGCCTGGTCTCAGTCCAAATGTAAGATTGTGATTTATCGCTGAATCCAGCACCTCGGTGATTTGACTCTCCCTTTTTTTGTGGGAGGGATCCTGCAAATTTTGGGTATTGTCAATTATTGCTGAATCCTGTACCCATGTTATGACTCTCCCAAATGTGCCTTACCTGTTGTGGCACAATATATCACATTAGACATTGTTAAATATTGTTGGGTTCAACACCTGGGTGATGGATGTAACTTTTTTTCTGGGCCTGCCTACAGGGGACCTTGTGACATAACTCAATGCCCATCATCATGGTAATGTTACTCTCTTCTCCTGCCTGATCTCTGCTCACAGAGAAATTGTGACACATCACTGGCCTAGCATCTAGGTGATGTGACTCTCCTCTTTTTTTCAGGCTCTGCATATTTGGGTATTGTGACATATTGCTGAACTCAACACCTAAGGGATGGGAGTCTCCTACCTAGGCCCTTCCTACAGGGGACATTGTGACATGTCTCTGCATTCCTCATCCAGGAGATGTGACTCTCCTTTTCTGCCTACACCCTGCCTACACAGAAAGTTGTGGCATATTGCTGTGGTCAGCAACCAGATGATATATTTCTCCTGCCTGGGTCTTTATTACAGGAAAGATGATTGACATATTACTGGGCCCAGCATCCAGATGATGTGACTCTCTTCTTCTGTTGGTCCTTGCTTACAGGGAAACTGTAGCATATTGCTACACCCAACACCTAGCTTATGTGATTCTTCTTTTAGGTTTGCCTTCAGGGAACATTGTGACATATTGCTGGGCCCTGCACTGATAATTTGTGACTCTTCTGCCTGTGATTTGCCCACTTGGGGCATTGTGACATATTGCTGGGTTTAACACTCAGGTGATGTAACTTTTATGCCTAGGCCTTGCTTACAGGAGGCATTTTGAAATGTCTTTGTGGCTGGGCATGGTGGCTCATGTCTGTAATCCCAGCGCTTGGGGAGGCCAAGGTGGGCAGATCACAAAGTCAGGAGTTCGAGACCAGCCTGGTCAACATGGTGAAAACCTGTCTCTACTAAAACAAAACAAAACAAAACAAAACAAAACAAAACAAAACAAAACAAAACAAATAAAACCACAAAAATCAGCCAGGTGTGGTGATTGGTGCCTGTAGTTGCAGCTACTCAGGAGGCTGAGGCAGGATAATCGCTTAAGTCCAGGAGGTGGAGGTTGCAGTGAGCTGAGATTGCACCACTGCACTCCATCCTGGGCAACAGAGTGAGACTCCATCTCCAAAAAAAAT	1
ENST00000595955	AC007785.3	TTTACATACAGGTGTGAGCCATATTTACTTACTTATTTTTACATACAGGTGTGAGCCATATTTACTTATTTTTACATACAGGTGTGAGCCATATTTACTTACTTATTTTTACATACAATACAAACACTTTAAATAAAGTTGAAGATCATCTCCATGGACCAGGTGGTCAAGCCGAACACCCAGGATCCAGCTGTCAAGTTCAGGGTAGCCCCTGAGCTTCTCACTCTGACTCCAACAGGGTGAGCTTGCTATCCTTGTGGCACAGGGCCTTTTGCATTGTGGATGATGGAGCGGCTCGTATAGTCCATAAGTTTTGTGCGTAGCTGTGTACCCTGTCCCTGTGAGCTGGTTCTGCCCGGCACCTCGGTGACCTCGAGGAAAGAAGCTGAGAGACAGAGTCTTGCTTTGTCACCCAGGCTGGAGGGCAGTGGCACCATCATAGCTCACTGCAGACTCGAACTCCTGGGCTCAAGGGATCCTCCTGCCTCGGCCTCCAAAAATGACGGAGTCTTGCTGTGTCACCCAGGCTGGAGTGCAGTGGTAC	1
ENST00000593903	AC010329.1	GGGGAGCTCGGCTCTTAAGATACGAGTCTGCCAATGCTCCCGGCCAAATAAAAAACCTCTTCCTTCTTTAATCTGGTGTCTGAGGAGTTTTGTCTGTGACTCGTCCTGCTACATTTCTTGGTTCCCTGGCCAGGAAGCAAGGTAATTGAAGGACAGTCGAGGCAGCCCCTTAGGTGGCTTAGGCCTGCCCTGTGGAGCATCCCTGCAGGGGACTCTGGCCAGCTTGAGTGACGCGGATCCTGAGAGCGCTCCCAGGTAGGCAATTACCCCGGTGGAAAGCCTCGTCAGAGCAGTGCGTGGCAGGCCCCTGTGGAGGATCAATGCAGTGGCTGAACACTGGGAAGGAACAGGCACTTGGAGTCCAGACATTTGAAACTTGGTAAGACTGGTCTTCGGAACTTGCCCACTCCATTTGAGTGGAAGCGTGGCCTGATCAACCACGGCATGCCTGTACTGGCACTTTGGTTTTTGTTTTTGACTTGACTTGAATTGCTTGATACTTTGGTTTTGGTTTGACCTGGCTTGGATTTCTGGATACTCTGATTTTGGTTTTGATTCTGGTTTGGTGAAAACTGAAAAAGTGTGTGTGTGCACTTTTTACCCATTCTTTGTTTTGTGGTGTGCATGTGGTGTGAGCTTGGTGTTTTGTCTTGAGGAAACATGGATCAGACACAAAATAAGCCTACTCCTCTAGGAACTATGTTGAAAAATTTTAAGAAGGGATTTAATGGAGACTATGGGGTTACTATGACACCAGGGAAACTTAGAACTTTGTGTGAAATAGATTGGCCAACATTAGAAGTGGGTTGGCCATCAGAAGGAAGCCTGGACAGGTCCCTTGTTTCTAAGGTATGGCACAAGGTAACTAGTAAGTCAGGACACTCAGACCAGTTTCCATACATAGACACTTGGTTACAGCTGGTGCTAGACCCCCCACAGTGGCTAAGAGGGCAGGCAGCAGCAGTGCTAGTAGCAAAGGGACAGATAGTCAAGGAAGGATTCTGCTCCACCCGCTGAGGGAAATCAACTCCTGAAGTTCTGTTCGACCAAACATCAGAAGATCCATTGCAGGAGATGGCACCAGTGATCCCAGTGTTGCCCTCCCCTTATCAGGGAGAGAGGCTCCCCACTTTTGAGTCCACAGTGCTTGCGCCTCTGCCAGACAAATGTATCCCTAGGCCACTCAGAGTAGACAAGAGAGGAGGTGAAGCCTCGGGAGAAACCCCTCCCTTGGCAGCTCATTTAAGACCCAAAACAGGGATACAAATGCCCCTGAGAGAGCAGCAGTATACTGGAATAGATGAGGATGGGCACATGGTGGAGAGTCGTGTTTTTGTGTACCAGCCCTTCACCTCTGCCGACCTTCTCAACTGGAAAAACAATACCCCGTCCTATACTGAAAAGCCGCAAGCTCTAATTGATTTGCTCCAAACTATTATCCAGACCCATAACCCCACTTGGGCTGATTGCCACCAGTTGCTCATGTTCCTCTTTAAAACAGATGAAAGGTGAAGGGTGCTTCAAGCAGCAACTAAGTGGCTAGAGGAACATGCACTGGCTGATTACCAAAACCCCCAAGAGTATGTAAGGACACAGTTACCAGGAACCGACCCCCAGTGGGACCCAAATTAAAGAGAGGATATGCAAAGGCTAAACCGATACAGGAAAGCTCTCTTAGAAGGATTAAAGAGGAGAGCCCAGAAGGCCACAAACATTAACAAGGTCTCTGAGGTCATTCAGGGAAAAGAAGAAAGTCCAGCAAAATTCTACGAGAGACTGTGTGAGGCTTATTGTATGTATACTCCCTTTGATCCCGATAGCCCTGAAAATCAACGCATGATTAACATGGCTTTAGTTAGTCAAAGCACAGAAGACATTAGAAGAAAACTGCAGAAAAAGGCTGGGTTTGCAGGGATGAACACATCACAGTTATTAGAAATAGCCAACCAGGTGTTTGTAAACAGGGATGCAGCAAGCCGTAAGGAAAACCACATAGAGAATGAACGTCAGGCCCGGCGAAACGCCGACCTGTTAGCTGCAGCAATTAGAGGGGTCCCCCCAAAGAGGCAAGGGAAAAGGGGGGCCCTGGGAAAGAAACTCAGCCTGGCTGTCAGAGCTTGCAGTGTAATCAGTGTGCTTATCGTAAAGAAATAGGATATTGGAAGAACAAATGCCCTCAGCTAAAAGGAAAACAAGGTGACTCGGAGCAGGAGGCTCCAGACAAGGAGGAAGGGGCCCTGCTCAACCTGGCAGAAGGGTTATTGGACTGAGGGGGACTGGGCTCAAGGACCTCCAAAGAGCCTATGGTCAGGATGACAGTTGGGGGTAAAGACATTGATTTTCTTGTAGATACCAGTGCTGAACATTCGGTAGTAACTGCCTCAGTCGCCCCCTTATCCAAAAAGACTATTGACATCATCGGAGCCATGGGAGTTTCAGCAAAACAAGCTTTCTGCTTGCCCCAGACTTGTACTATAGGAGGACATAAAGTGATTCATCAGTTTTTGTACATGCCTGATTGTCCCTTGCCCTTGTTGGGAAGAGACTTGCTTAGCAAACTGAGAGCCACTATCTCTTTTACAGAGCACGGCTCTTTGCTGCTAAAGTTACCCGGAACAGGAGTCATTATGACCCTTATGCTCCCCCGAGAGGAGGAATGGAGACTTTTCTTAACTGAGCCGGGCCAAGAGATAAGACCAGCTCTGGCTAAGCGGTGGCCAAGAGTGTGGGCGGAAGACAACCCTCCAGGGTTGGCAGTCAACCAAGCCCCCGTGCTTATAGAAGTTAAGCCTGGGGTCCAGCCGGTTAGGCAAAAACAGTACCCGGTCCTCAGAGAAGCTCTTGAAGGTATCCAGGTCCATCTCAAGTGCCTAAGAACCTTTAGAATTATAGTTCCTTGTCAGTCTCCATGGAACACTCCCCTCCTGCCTGTTCCCAAGCCTGGGACCAAGGACTACAGGCCGGTACAGGATTTGCGCTTGGTTAATCAGGCTACAGTGACTTTACATCCAACAGTACCTAACCTGTACACATTGCTGGGGTTGCTGCCAGCTGAGGACAGCTGGTTCACCTGCTTGGACCTGAAAGATGCTTTCTTTAGCATCAGATTAGCCCCTGAGAGACAGAAGCTGTTTGCCTTTCAGTGGGAAGATCCAGAGTCAGGTGTCACTACTCAATACACTTGGACCCAGCTTCCCCAAAGGTTCAAGAACTCCCCCACCATCTTTGGGGAGGCGTTGGCTCGAGACCTCCAGAAGTTTCCCACCAGAGACCTAGGCTGCGTGTTGCTCCAGTACGTTGATGACCTTTTGCTGGGACACCCCACGGCAGTCGGGTGCGCCAAGGGAACAGATGCTCTACTCCGGCACCTGGAGGACTGTGGGTATAAGGTGTCCAAGAAAAAAAGCTCAGATCTGCCGACAGCAGGTATGTTACTTGGGATTTACTATCCAACAGGGGGAGCACAGCCTGGGATCAGAAAGAAAGCAGGTCATTTGTAATCTACCGGAGCCTAAGACCAGAAGGCAGGTGAGAGAATTCTTAGGGGCTGTGGGTTTTTGCAGACTGTGGATCCCAAACTTTGCAGTATTAGCTAAGCCTTTGTATGAGGTCACAAAGGCGGGGGACCAGGAACCTTTTGAATGGGGATCCCAGCAACAGCAAGCCTTTCATGAGTTAAAGGAAAGACTTATGTCAGTCCCAGCCCTGGGGCTACCTGATCTGACAAAGCCTTTTACATTGTATGTGTCAGAGAGTGAAAAGATGGCAGTTGGAGTTTTAACCCAAACTGTGGGGCCCTGGCTGAGGCCGGTGGCCTACCTCTCTAAACAACTAGACGGGGTTTCTAAAGGATGGCCCCCGTGTTTGAGGGCCTTGGCAGCAACTGCCCTGCTAGTACAAGAAGCAGATAAGCTGATTCTTGGGCAAAACCTGAACATAAAGGACCCCCATGCTGTGGTGACTTTAATGAATACTAGAGGACATCATTGGCTAACGAATGCTAGACTTACTAAGTACCAAAGTTTGCTTTGTGAAAATCCCCATATAACCATTGAAGTTTGTAACACCCTGAACCCCGCTACCTTGCTCCCAGTATTAGAGATCCCTGTCGAGCATGACTGTGTAGAAGTGTTGGACTCAGTTTACTCTGGGCATCAGTAGACTGGGAACTATACGTGGATGGGAGCAGCTTTGTCAACCCACAAGAAGAGAGATGTGCAGGGTATGCGGTGGTAACTCTGGACACTGTTGCTGAAGCCAGATCGTTTCCCCAGGGCACTTCAACTCAGAAAGCTGAACTCATTGCTTTAATTCGGGCCTTAGAACTCAGTGAAGGTAAGACTGTAAACATTTACACTGACTCTTGATATGTCTTTTTAACCCTTCAAGTGCATGGAGCATTATGTAAAGAAAAGGGCCTATTGAACTCTGGGGGAAAAGACATAAAATATCAACAAGAAATCTTGCAATTATTAGAAGCAGTATGGAAACCCCACAAGGTGGCTGTTATACATTGCGGAGGACACCAGTGAGCTTCCACCTTGGTGGGTTTGGGGAATTCCTGCACTGACTTAGAGGCTCAAAAAGCAGCATCTGCCCCCTTCCGGGCATCAGTGACAGCCCCCCTGCTCCCTCAAGCACCTGATCTTGTACCTACTTATTCTAAAGAAGAAAAGGACTTTCTCCAGGCAGAGGGAGGACAAGTGATGGAGGAAGGATGGATTTGGTTACCAGATGGGAGAGTAGCTGTGCCACAGCTGCTAGGAGCTGCAGTTGTACTGGCTGTGCATAAAACCACCCATCTAGGTCAGGAATCACTTGAAAAGTTGTTAGGCTGGTATTTCTACATCTCGCATTTGTCAGCCCTTGCCAAAACAGTGACGCAGCGGTGTGTTACCTGCCGACAGCATAATGCGAGACAAGGTCCAGCTGTTCCCCCTGGCATACAAGCTTATGGAGCAGCCCCCTTTGAAGATCTCCAGGTGGACTTCACAGAGATGCCAAAGTGTGGAGGTAACAAGTATTTACTAGTTCTTGTGTGTACCTACTCTGGGCAGGTGGAGGCTTATCCAACACGAACTGAGAAAGCTCATGAAGTAACTCGTGTGCTTCTTCGAGATCTTATTCCTAGATTTGGACTGCCCTTACGGATTGGCTCAGATAATGGGCTGGTGTTTGTGGCTGACTTGGTACAGAAGACGGCAAAGGTATTGGGGATCACATGGAAACTGCATGCTGCCTACCAGCCTCAGAGTTCCGGAAAGGTAGAGCGGATGAATCGGACTATCAAAAATAGTTTAGGGAAAGTATGTCAAGAAACAGGATTAAAATGGATACAGGCTCTTCCTATGGTATTATTTAAAATTAGATGTACCCCTTCTAAAAGAACAGGATATTCCCCTTATGAAATATTATATCATAGGCCCCCTCCTATATTGCGGGGACTTCCAGGCACTCCCCGAGAGTTAGGTGAAATTGAGTTACAGCGATAGCTACAGGCTTCAGGAAAAATTACACAAACAATCTCGGCCTGGGTAAATGAGAGATGCCCTGTTAACTTATTCTCCCCAGTTCACCCTTTCTCCCCAGGTGATCTAGTGTGGATCAAGGACTGAAACGTAGCCTGTTTGTGTCCACGGTGGAAAGGACCCCAGACTGTCATCCTGAGCACTCCCACCGCTGTGAAGGTAGAGGGAATCCCAACCTGGATCCACCACAGCCGTGTAAAACCTGCAGTGCCTGAAACCTGGGAGGCAAGACCAAGCCCAGAAAACCCCTGCAGAGTGACCCCGAAGAAGACAACAAGCCCTGCTCCAGTCACACCCGGAAGCTGACTGGTCCACGCACGGCCGAAGCATGCAGAAGCTCATCATGGGATTCATTTTTCTTAAATTTTGGACTTATACAGTAAGGGCTTCAACTGATCTTACTCAAACTGGGGACTGTTCCCAGTGTATTCATCAGGTCACCGAGGTAGGACAGCAAATTAAAACAATGTTTCTGTTCTATAGTTATTATAAATGTATAGGAACATTAAAAGAAACTTGTTTGTATAATGCTACTCAGTACAATGTATGTAGCCCAGGAAATGACCGACCTGATGTGTGTTATAACCCATCTGAGCCTCCTGCAACCACCATTTTTGAAATAAGAATAAGAACTGGCCTTTTCCTAGGTGATACAAGTAAAATAATAACTAGAACAGAAGAAAAAGAAATCCCCAAACAAATAACTTTAAGATTTGATGCTTGTGCAGCCATTAATAGTAAAAAGCTAGGAATAGGATGTGATTCTCTTAACTGGGAAAGGAGCTACAGAATAAAAAATAAATATGTTTGTCATGAGTCAGGGGTTTGTGAAAATTGTGCCTATTGGCCATGTGTTATTTGGGCTACTTGGAAAAAGAACAAAAAGGACCCGGTTTATCTTCAGAAGGGGGAAGCCAACCCCTCCTGTGCTGCTGGTCACTGTAACCCACTAGAACTAATAATTACCAATCCCCTAGATCCCCATTGGAAAAAGGGAGAACGTGTAACCCTGGGGATTGATGGGACAGGGTTAAACCCCCAAGTTGCCATTTTAATTAGAGGGGAGGTCCACAAGTGCTCTCCCAAACCAGTATTTCAAACCTTTTATAAGGAGCTGAATCTGCCAGCACCAGAATTTCCAAAAAAGACAAAAAATTTGTTTCTCCAATTAGCAGAAAATGTAGCTCATTCCCTTAATGTTACTTCTTGTTATGTATGCGGGGGAACCACTATCGGAGACCGATGGCCTTGGGAAGCCCGAGAGTTGGTGCCTACTGATCCAGCTCCTGATATAATTCCAGTTCAGAAAACCCAAGCTAGCAACTTCTGGGTCCTAAAAACCTCAATTATTGGACAATACTGTATAGCTAGAGAAGGGAAAGACTTTATCATCCCTGTAGGAAAGCTTAATTGTATAGGACAGAAGTTGTATAACAGTACAACAAAGACAATTACTTGGTGGGGCATAAACCACACTGAAAAGAATCCATTTAGTAAATTTTCAAAATTAAAAACTGCTTGGGCTCATCCAGAATCTCATCAGGACTGGATGGCTCCCGCTGGACTATACTGGATATGTGGGCACAGAGCCTACATTCGGTTACCTAATAAATAGGCAGGCAGTTGTGTTATTGGCACTATTAAGTCGTCCTTTTTCTTATTACCCATAAAAACAGGTGAGACCCTAGGTTTCCCTGTCTATGCCTCCCGAGAAAAGAGAGGCATAGTTATAGGAAACTGGAAAGATAATGAGTGGCGCCCTGAAAGGATCATACAGTATTATGGGCCTGCCACATGGGCACAAGACGGCTCATGGGGATACCGAACCCCCATTTACATGCTCAATCGGATCATACGGTTGCAGGCCATCTTAGAAATAATTACTAATGAAACTGGCAGAGCTTTGACTGTTTTAGCTCGGCAGGAAACCCAAACGAGGAATGCTATCTATCAGAATAGACTGGCCTTGGACTACTTGCTAGCAGCTGAAGGAGGAGTTTGTGGAAAATTTAACTTAACCAATTACTGCCTACAAATAGATGATCAAGGACAGGTGGTTGAAAACATAGTCAGGGACATGACAAAGGTGGCACATGTGCCTGTACAGGTTTGGCACAAGTTTAATCCTGAGTCTTTATTTGGAAAATGGTTTCCAGCTATAGGAGGATTTAAAACCCTCATTGTAGGTGTATTGCTAGTGATAGGAACTTGCTTGCTGCTCCCCTGTGTATTACCCTTGCTTTTTCAAATGATAAAATATTTTGTTGTTACTTTAGTTCATCAGAAAACTTCAGCACATGTGTATTATACAAATCACTATCGCTCTATCTCACAAAGAGACTAAAAAAGTGAGGACGAGAGTAAGAACTCCCACTAAAAGTGAAAATTCTCAAAGGGGGGGAAATATGGTATGAGGTCGCCACTTCTCCTGTTGTCCTTCTCAGTTTCTCCCCAACCTCCCCTTTTCCCTAGTTTATAAGACAGGAGAAAAGGGAGAAAGCAAAAAGTTGAAAAGAAACAGAAGTAAGATAAATAGCTAGACGACCTTGGCACCACCACCTGGCCCTGGTGGCTAAAATAATAATAATATTATTAACCCCTGACCAAAACTATTGGTGTTATCTGTAAATTCCAGACACTGTATGAGAAAATACTGTAAAACTTTTTGTTCTGTTAGCTGATGTATGTAGCCCCCAGTCATGTTTCTCACGCTTACTTGATCTATTATGACTTTTTCATGTAGACCCCTTAGAGTTGTAAGCCCTTAAAAGGGCTAAGAATTTCTTTTTCGGGGAGCTCG	1
ENST00000595053	AP002884.4	TCTTCCTTCCCTTGCTTCCCATTTGGTTCAGAAGACACATGTTTTGTATAATTGAGAGTAGCGATAGAGGGGTGTGTTCTGAAATTCTGGTTAATTTCCCTCAGGGAACAAAGGACAGCAGAGAGCATGGCTTCTACTCACCAGAATAGACTGCATTGCTTTCGTAGATATGTGAACTGGCCTTGATGTCTAGGGTTATGGTGTAGTATTCATCAAAGGTGAAGCAGGTGCTACTGTACCTTATAAAGGTGGCAGAAGAAAGCTGCAGACTGAGGCACAGAAACATCCCCAGTGGCTGCAGCAGCATGTCATGGAAGACTGCCATGGTCTCAGTCTGTTTGGAAAGTGCTAGGCCTGGAATTGGGTGAAACTGACAACTCACCTCTTGTTTATATGCCAGGGCTTCTGGGTGAAGTCATACATGCAGATCTTCTCCCTGCCCCTTCTGAATATACATTGGATTCTGGAATTTGGCCCAAGACATCACCAGGAATGAATCACCAGTCACCATTACCTGTCACCGATGATTTTGCAAATTGCAGTTTTGCTCAAGAAAGGGAATGTCCTGAATATGGTTTTCTTTTACGCCTGTCATTTCAGCATCTGCTGTTTGAAGAAAGCCATTGAGAAGATGTGAATACCAGCAAGTGAAATTCAGAGTTGTGTAAAATGTAAAATAAACCCCTGAGGAATGAGATGTCTATAGGGGGTTTGAAAAGCTTGGACGAATCCCTGGGAATCTAAAAAGCCATGTGCATGTGCAGGGCTACACACATTCCCAGGAAAGACCTGAGGAGGCCCTAATTACTCACCTCTGGCCGACCTTGAGGCTCTGCACAAGTAAGAAGTAAAGGCTAAGGTAGAGCTGTAAACTGCCTATCTGATCACTGAAGGCATTCCCCAAAACACACATGCAGAAGTGCTTAGCAAAGACTGGGAGACTTGTTGGTTCCAGAGTTATTAGTTAAAGAAATTTTTTAAAAATCTATTTATTAGCTGGTCAATAAGCAAACAGAACAGAGACTTTGGTGGTTACACATGATAAAGAATACAGACTTCACATAATTAATTTAGGAAAGTCATAAAACAAACAGCAGCAACAACAACAATAAAAAAGAATAACAAACAGCAA	1
ENST00000595500	AC008750.5	ACTGGACTGAAGATGGTGACTGTCTGTCCATGTCTGTCCTTCCCATCAGCCTGGGGACTTACCTCCGTGTCCCCAGCATTACCTAGCGCAGGGCCTGGCACCCTGGAGGCCTCAGGGTGGGCAAAACCAGGGTCACAAAGTTGACACTGATACTGCCCCTGCCTGCTTAGGGAGTGGGCTGGGGAAGAGGGTACAGGAGCCAGACTTGAGCATGAAAGTGTCAGTGATGATAGCAGCCAGCATTTAGCGGGTACTTACGTGGCAGGCATCGTTCCAAGTCCTTTGCAGAGATTAACCCATTCAGTCCTTTCAGTACCCTTTGTATTATTTATTATTTATTTTTATTTTTTGAGACGGAGTTTTGCTCTTTTTGCCCAGGCTGGAGTGCAATGGCGGAGGTTGCAGTGAACCGAGATCGTGCCACTGCACTCCAGCCTGGGTGACAGAGGGAGACTCCGTCTCACAAAAAAAAA	1
ENST00000598846	AL031282.2	GTTCGCTTATTTAAGAAACGACAAGATCTTAAGGCCGAGGGAAGTGTCTGTCTGCCTTTGGGGACGGGAGGAGGCCGAGGGTCCAGGATGGGGTTGGGCTTGCCCCACATGCACTTGAGACCCGCACACACGTTTAGGTGATTATAACAAAATCAAAGCCTAAAAGTCAACTCTGGTTTTTTTTTGTTTTTTTTCTTTTGTTTTTTTTATGTTTTTGAGACAGGGTCTTGCTCTGTCGCCCAGGCTGCAGTGCAGTGGCGAGGTCACGACTCACTGCAACCTCGGCCTCCCAGGCTTAGGCAATCCTCCCACCTCAGCCTGTTGGGTAGCTGGGACCTCAGGCATGTGCCACCATGCCCAGCTAATTTTTGTATTTTGTGTGTCTTTTTGTTTTTTCACTGTGAGTATACGTTAGTCATTTTTCTTAACAATTGAAACTGGGAACTCTGGGGATTCAGAATTAACAGCCTTGGCTGTGAGCTTCTTATCGATACCAGAAAAAGTTTGGACCTTGCGTTCCACGTTGTTCTGCTGGGCTTTGTCCGAATGAACCCTTGTGAGCTGCTGTGTCCATTTCACGCGGATTCTCCTGCCCACAATTTCACCTGGGAAGACCGAGTCCTCGAGGATTGCGACGTGCGCAGCTGTCGGAGCGTGGATCCTGGGACGCTTTTGCTTATTTTTTGTACACCTTTTTTGAGTTGGTTTAGGCAGAATTTTCCTCTAAGCAATAGACGACATACTTACCAGTGAACTTTTTCTCCAATTCACGTACTAGCCAGACTTGGATGTTCTGGAATTATTTCAGTGGCAGAAGAAGAACAAAGATTATGATAACTTCCTTTTTTTTTTTTTTCTTTCTTTCTTTCTTTTTTTTTTTTTTTTTTGAGACAGAGTGTCGCCTTGTCGCCCAGGCTGGAGTTCAGTGGCTCAGTATTGGCTCACTGCAACCTCTGCCTCCCAGGTGCAAACGATTCTCCTGCCTCAGACTCCCAAGTAGCTGGCACTACAGCTGTCTGCCACCACACCCAGCTAATTCTGTTGTATTTTAGTAGAGACAGGGTTTCACCCTGTTGGCCAGGCTGCTCTCGAACTCCTGACCTCAAGTGATCTGCCCGCCTTGGCCTCCCTAAGTGCTGGGATTACAGACGTGAGCCATTGCGCCTGGCCTTTTTCTTTTTTTCTTTTTTTGAGACGGAGTCTTGCTCTCTCGCCCGGGCTGGAGTGCAGTGGTGCGATCTCGGCTCACTGCAAGCTCCATCTCCCGGGTTCTCGCCATTCTCCTGCTTCAGCCTCCTGAGTAGTTGGGACTACAGGCGCCCACCACCACATCCGGCTAATTTTTTGTATTTTTAGTAGAGACTGGGTTTCATTGTGTTAGCCAGGATGGTCTCGATCTCCTGACCTCGTTGATCCGCCCGCCTCAGCCTCCCAAAGTGCTGGGATTACAGGTGTTAGCCACCACAGCCGGCCCTCTTTTTTTTTGAGATGGAGTCTCGCTTTGTTGCCCAGGCTGGAGTGCAGTGGCGCAATCTTGGCTCACTGCAGCCTCTGCCTCCCGGGTTCAAGCGATTCTCCTGCTTCGGCCCCCTGAGTAGCTGGGATTACAGGCACGTGCCACCACACCCAGCTAATTTTTGTATTTTTAGTAGAGACGGGGTTTCACCATGTTGGCCACGCTGGTCTTGAGCTCCTGACCTCGTGATCTTCCCGCCTCAGCTCCCCACAGTGCTGGGATTCCAGGCGTGAGCTGCTGTACCTGCCCATGATAACTTTCTCACCACCACCAACTTCAGTTTCCCTCGCTGCTGTAATAATCAGTTCCCTGAGCTGGGCCTTGAGGTCCGAGTTCATCTCCAGCTCCAGAAGAATCTAAGAAGGCAAGAACACCAGGGTCAACCCTCAGTGCGTGTATGAGCACCCCCAGCCTCATTTTTGTGTTTTCTATAGAGATGGGGTCTCGCTGTGTTGCCCATGCTGGTCCTGAACTCCTTATCTCAAGTGATCCTCCTGCCTCGGCCTCCTAAAGTGCTGGGATTACAGCCATCAGCCGCCGTGTCCGGCTTTAAAAAGCAATCCTAAAAATCGTAAACAAAATGACACAGAGGAACCTTATTGCTCATCGAGCCATGCAAGAAAGGAACCGTTTATTTCCAGCAAGTTTAAAACATCGATTTGACCTCCAGCCATGGTCGATGAGATGTTAGAAAACCAACTCTCTTGCTGACAACAACGAGAAAATCTTGATACCATTTAGCAAAAAGAAGTCTGTGGGGGAGGCGTTGGAGAGTGACGGAACTGCCACGGCCTGAGGCACCCGGCTTCCGGAGCCTCTGGCAGCCCAGAGAAGTCTCTGTCTTGTCGCCCAGGCTGGGGTACAGTGGTGCCATCTCAGCTGACTGCAACCTCCGCCTCCGGGTTCAAGTGATTGTCCTGCCTCAGCCTCCTGAGTAGCTGGGATTACAGGCGCCCACCACCATGCCTGGACGTCCCAGTGATCGGGAGGAGCGGGAAGAGCTTCAGCTACAACCAGGACGTGGTGCTGCTGCTTCTGACAGACGGAGTCCTGTTCCACCTTCAGAGCGTCACGGCGTACGCCCTCATGGGGAAAATCTCCCCGGTGACTTTCAGTGTTTTAACTCAAATGGGTGATGAAAAGGACTCTTGGAAAGTGAAAACTTTAGATGAAATTCTTCAGGAAAAGAAACGAAGGAAGGAACAAGAGGAGAAAGCAGAGATAAAACGCTTAAAAAATGTAAGCCATATTTTTTTAAGTAAGTGGTTTTCTTAAAGGAGATTTAATTTCTTTGCCCTCATTTTTCCATTAGAACAACGCTTCTTCGGTGAAGTTCTTTTGTACTTCCAAATGTCGCAGTCTGATGACCGGGATTCCAAGCGGGATTCCCTTGAGGAGGGGGAGCTGAGAGATCACTGCATGGAGATCACAATAAGGAACTCCCCGTATAGAAGAGAAGACTCAATGGAAGACAGAGGAGAAGAAGATGATTCTTTGGCCATCAAACCACCCCAGCAAATGTCTCGGAAAGAAAAAGTTCATCACAGAAAAGATGAAAAGAGAAAAGAAAAATGGAAGCATGCTAGAGTGAAAGAAAGAGAGCACGAACGTCGGAAACGACATCGAGAAGAACAGGATAAAGCTCGCCGGGAATGGGAAAGACAGAAGAGAAGGGAAATGGCAAGGGAGCATTCCAGGAGAGAAAGGGACCGCTTGGAGCAGTTAGAAAGGAAGCGGGAGCGGGAGCGCAAGATGCGGGAGCAGCAGAAGGAGCAGCGGGAGCAGAAGGAGCGCGAGCGGCGGGCGGAGGAGCGGCGCAAGGAGCGGGAGGCCCGCAGGGAAGTGTCTGCACATCACCGAACGATGAGAGAGGACTACAGCGACAAAGTGAAAGCCAGCCACTGGAGTCGCAGCCCGCCTCGGCCGCCGCGGGAGCGGTTCGAGTTGGGAGACGGCCGGAAGCCAGTAAAAGAAGAGAAAATGGAAGAAAGGGACCTGCTGTCCGACTTACAGGACATCAGCGACAGCGAGAGGAAGACCAGCTCGGCCGAGTCCTCGTCAGCGGAATCAGGCTCAGGTTCTGAGGAAGAAGAGGAGGAGGAGGAAGAGGAGGAGGAGGAAGGGAGCACCAGTGAAGAATCAGAGGAGGAGGAGGAGGAAGAGGAAGAGGAGGAGGAGGAGACCGGCAGCAACTCTGAGGAGGCATCAGAGCAGTCTGCCGAAGAAGTAAGTGAGGAAGAAATGAGTGAAGATGAAGAACGAGAAAATGAAAACCACCTCTTGGTTGTTCCAGAGTCACGGTTCGACCGAGATTCCGGGGAGAGTGAAGAAGCAGAGGAAGAAGTGGGGCTGCCGGAGCGTCGAGGAGTTCCAGTGCCTGAACAGGATCGAGGAGGGCACCTATGGAGTGGTCTACAGAGCAAAAGACAAGAAAACAGATGAAATTGTGGCTCTAAAGCGGCTGAAGATGGAGAAGGAGAAGGAGGGCTTCCCGATCACGTCCCTGAGGGAGATCAACACCATCCTCAAGGCCCAGCATCCCAACATTGTCACCGTTAGAGAGATTGTGGTGGGCAGCAACATGGACAAGATCTACATCGTGATGAACTACGTGGAGCACGACCTCAAGAGCCTGATGGAGACCATGAAACAGCCCTTCCTGCCAGGGGAGGTGAAGACCCTGATGATCCAGCTGCTGCGGGGGGTGAAACACCTGCACGACAACTGGATCCTGCACCGTGACCTCAAGACGTCCAACCTGCTGCTGAGCCACGCCGGCATCCTCAAGCCTCCCACAGCTTCGCGGGCACTGGCCTTCCTGAACACCTCTCCTGGCGTCTTAGGAATACTCCACGGCCGTGGACATGTGGTCAGTGGGCTGCATCTTCGGGGAGCTGCTGACTCAGAAGCCTCTGTTCCCCGGGAATTCGGAAATCGATCAGATCAACAAAGTGTTCAAGGAGCTGGGGACCCCCAGTGAGAAAATCTGGCCCGGCTACAGTGAGCTCCCAGTAGTCAAAAAGATGACCTTCAGCGAGCACCCCTACAACAACCTCCGCAAGCGCTTCGGGGCTCTGCTCTCAGACCAGGGCTTCGACCTCATGAACAAGTTCCTGACCTACTTCCCCGGGAGGAGGATCAGCGCTGAGGACGGCCTCAAGCATGAGTATTTCCGCGAGACCCCCCTCCCCATCGACCCCTCCATGTTCCCCACGTGGCCCGCCAAGAGCGAGCAGCAGCGTGTGAAGCGGGGCACCAGCCCGAGGCCCCCTGAGGGAGGCCTGGGCTACAGCCAGCTGGGTGACGACGACCTGAAGGAGACGGGCTTCCACCTTACCACCACGAACCAGGGGGCCTCTGCCGCGGGCCCCGGCTTCAGCCTCAAGTTCTGAAGGTCAGAGTGGACCCCGTCATGGGGAGAACTCAGCCGGGACCACAGGCGTGGCTACTGCGGCTGGAGCTGCGATGAGACTCGGAACTCCTCGTCTTACTTTGTGCTCCATGTTTTGTTTTTGTATTTTGGTTTGTAAATTTGTAGAATTAAATCATTTTCCTTGTTGTGG	1
ENST00000596276	AL132655.2	AGGCCCAGCCTCATGTGGGAGGTGAGGAGAAAGGACCCTTCCAGAGGGCCCCCCCTCAATCCTGTTGTGCCTAATTCAGAGGGTTGGGTGGAGGCTCTCCTGAAGGGCTCTGAAGAGCGCTGCACCCGCAGCTGTGTGCCAGGAGTGGAGACAGGACAGTCGATACAAGAGGGGCCCCTGTCATGTCAGCTGCTGAGTCCCCTGGGGCGGCCGGGCACTGGGGAATGGTGAACTCGCCGTGCCGCGCCTCTGCCACAGTCTCCCGTGGGTCCCCACTGCCGGGAGTTTTACCTACCTCCCACCCTCAGCCACGAGCACCTGCAGGATGCGGTGCCATCCTCGCCGGTGCCCGCTCCCCTTCCGGAGGCTCTCTCCACCCTCACTGACGCCTCCTCGGGAAAGCCCCCGCTCCTTCCCCGACCTCACAGCATGCCAGGTCTGGGGCTTCCGCTGGGGGGCTTACCTGTTTTCCACCCCTGCTAGACTGGGAGCTCCAGGGCAAGGCCGTAGCTGCCTTGCGGATTGTTACGTTGTCCAGCTTGTCTCCACACGTGATACCCAGCAGGTGCCTAATAAACTTGTGTAGAAAGAGTG	1
ENST00000596203	LINC00664	GACATATTTCTTGACCCACTGCAATCTCTCCTATGGACAAAGCCCAGGTGTTATGACTCTCGTCTTTTCACTGGAACCTGCCAAAAAGGGTGATTGTGACATATCACTGGACCCAGCACCTTGGTGATGTGACTCTCCTCTCCTCCTTAGGCCCTGCTTACATTGTGTCTGTTGAAATACGGCTGGTCCAACACCTAGGTAATGTGACTCTCCTGCATAGGCCTTGCTAATAGGGGATGTATGACATATGTTTTGTTTATCACTTAAGTGATGTTACTCTCCTTTTCTTCCTGAATCCTGTAAAAGGTGGGGGATTGTGACCCTATCACTGGACCCAGCACATAAGTAATATGAGTTTCCTGCATAGGCTCTGTTCAGAAGGGTATTATGACATATCTTTTTGTTCATCACTTTGTGACTTGTCTTTTGACTGGAACCTGCCAAAAAGGGTGATTGTGACATATTGCTGGACCCAGCACCTAGGTGATGTGGCTCTCCTTTTTTTCTGGGCCTCACATATTTTGGGTATTGTGATGTATAGCTGGGCTCAACACCTAGCAGTTGGGGAGCTCCTTTCTTGACCATTCCCACAAATGACATATCTCTGCTATGACCGCCTATGACACATGACCTAAATATGTGACCCTTCTTTTCTGCCTGTACCCTGCTAACAGAGAAGATTGTGACAAATTGCTAAGTGCATTGTATCTTGTGCTAACCTTCTATCTCAGCCTGTGACCAAGAATGCCTAACTGCCGGGGAATGCAGCCCTGTAGGTCTCAACCTCAATTTGCCCAGCCACTATTCAAAATAGAGTCACTCTGGTTTAAATGCCTCTGACATTAAGATACACTGTAAAATTATGAAAAAAGTTGATTTGAATTTTAGCAAATGAGAAATGAAATAATTAGAATGGGCTATTCTGAAAGATATAGCATTAGTTATATTTGTGTTTGAGTTTTCTATTAACCTATATTTGTTACTTATGAATAGATACCTTGTTTTATTCTGTCTAAACAGATACACTAGGTGGGGTGCGGTGGCCATGCCTGTAATCCCAGCACTTTGGGAGGCCGAGGGGAGTGGATCACCTGAGGTCAGGAATTTGGGACAAGCCTGACCAACATGGCAAAACCCTGTCTCTACTAAAAATACAAAAATCAGCTGACCATGGTGGCGGGTGCCTGTAATCCCAGCTACTTCAGAGGCTGAGGCAGGAGAATTGCTTGAACCCGAGAGGTGGAGGTTGCAGTGAGCCAAGATCATGCCACTGCATTCCACCCTGGGTGACAGAGCGAGACTCTGTCTCAAAAAATAAGAAAAAATAAGCGGCCGGGCATGCTGGCTCACGCCTGTAATCCCAACACTTTGGGAGGCCGAGGAGGGTGGATCGCAAGGTCAGGAGTTCAAGACCAGCCTGGCCAAGATGGTGAAACCCTGTCTCTACTAAAAATACAAAAATTAGCCACGTGTGTTGGCAGGTGCCTGTAATCCCAGCTACTCGGGAGGCTGAGGCAGAGAATTGCTTGAACCCAGGAGGCAGAGTTTGCAGTGAGCCGAGATCTCACCATTGCACTCCAGCCTGGGTGACAGAGGGAGATTCTGTCTCAAAAAAAAAAAAAGGACATAAATTTAATGTTAAGTGTGGACTCATAAAGAATCTAGACAGCCACCAAGCCATTTGTTTATTCTTGATTTCTTAAAGCTTCCATTATTAAAAGCTCTGCATTCCATTACTCATC	1
ENST00000600056	AC016586.1	GGACTCCAGCCCTGCCCCAGGCTCCTGTGTGAGAGCTCCCTTGCAAGGCAGCTCTGAGGGCTGTGGACGGCCACTCGGTGGAAGTGTCGCCACCCACGCCTTTCTGGTTTGACTGGAAAACAAGGCCCATCCCACCTATCAGGATGCCTGAGAGAAGGATCTGGCCGGATTCTGCAGGCCGCCAGGCTCCCAGGCTGAGCCTTCCACCTGCTCAGGCGAGAGTGGGGGTGGGGCAGGTATCTCCAGGTGACAAGCAGGCCTCCCTCAGGGGAGGGAGAGAGAGGTCACCTCGGCCTCTCACAGGCATCTCAGCTAAGCAGGTGCAGCCTGGGCTGATGGCAGGGTGGACAAGGATGGGCTTCCGAGAGTCTGGCCTTGCTTGCCCCCAGTGACGGGAAGCTCAGCCCCTCCACTGTCGTCATGAAGCTTCCTCTTGGAACCTGGGCTCGGGCTGTAGTCTGGGCTTCCTGGCCCATGACATCTCAGAGTGTGGGAACAGGGTGGGCCTCAGTCCCGCCCATGAGTTGGGCGTCAGATGGGATCCCCCTGGCCTCCTCATCGCTGCCCCCATCCCCGCTGTCACACTTCCCACTGGGTCCCCACGGCCTTCCTGCCTCTGGCCCTTTAAGGCCCAGGCAGGAAGCCCCTCCCCATTTAGGGCAATAAATGGACACGTAAAATGGC	1
ENST00000595428	Z69706.1	GTTCCCCCCGTGTCGCTGTTCCCCCCGTGTCGCTGTTCCCCCCGTGTCGCTGTTCCCCCCGTGTCGCTGTTCCCCCCGTGTCGCTGTTCCCCCCGTGTCGCTGTTCCCCCCGTGTCGCTGTTCCCCCCGTGTCGCTGTTCCCCCCGTGTCGCTGTTCCCCCCGTGTCGCTGTTCCCCCCGTGTCGCTGTTCCCCCCGTGTCGCTGTTCCCCCCGTGTCGCTGTTCCCCCCGTGTCGCTGTTCCCTCCGTGTCCGTATTCCTCCCGTGTCCGTATTCCTTACCTGCACCTTTTCCTGCAGGTGGGACTCAGGGTACTTGTTCAGCACATGTGCTTTCCTCTTCGTCTTCTAGGAGGGAGTGGTTGGGTCTGGGCTCCCTGTTCCCAAGCCCACGTTGTGTTCATGGCTGTGGCTGCCTGGGTGATGAGTGTGAGTTTGCACCTGGGTTTCCCTGGGCCTTAAGCAGACAGCGTCACCCTCAGAGCCATCACCACTGTGAATCATTTGGATCTTTTTCCATCTGGGCATAAAATTGTATGTGTAGACAA	1
ENST00000596829	AC009955.3	CGCAGAGCAGCCCGATGCCCAGAGCGATGCCCGCGCTCGCCCCAGCACTCAGCTGTGTCTCTAGCACCCGCTCTCGGTAGCAGAGGAGGAAGATGACCACCGAGCCAAACAGCAACCCAGTGAGAAAGAGCACTGCCTTGAAGCAGCGGTAACCTGGAGGGGAACAGGGGCTAGTGAGGGGCCAAGATGAGGGCACCAGGCTGGAGGGAGCAGGTCCAAGGGGTCAAGGACATGGGATCCCAGGGGAACCAGAGACAAAGACACTAAGATCAGAGAATTGAGGGTCACTGGAGTCATGACGGCATCAGTGATGGGGCCATTGAGGTCAGGGGAGGTTAGAGAGATATGGCTGTTGGTGGTCAATGGGAAGGCAAACATAACCATTGAGATCATGAGGGTTGATGTATTTGAGGATCACAGGAGTTAGGATAAATCTTTTGAGTCAAGA	1
ENST00000600140	AL354861.3	CACACACACACACCATGCCCCCCGCCACCACCACCACGCACACAGACGCAGGTTCCTGGAACTGTTTCCCCCAGTTCTCTGCCTCAGACATCTTCACCCCATGTCCTGCCCTGATCTGGTGTTCTGGGCATGGCTCCTTTTATTGCTTTTTAAAAGGAGTCTGTGGTTTTATGAGGGCTGTTTGGCCGGCAGAGGTTGGGCTAGGCCGGGTTTTCGATGCCTGTGGCCCTGTCAGCCCAGGGAAGAGGCCGCTGAAGCTGAGCAGCTGCTCCTGAAAACAGCCCGGGACAGCTCTTCCCAGCCTCCGCCCGCTGCACTGAGCACTCCACTCTCTCTGCCCTCCGGCTGCTAGCTCCGATGGCAGCCCCCGGCCTCTCAGTAATCCTCAGCAACTCAAGCTTTCGCTGGAGTCCTCGGCAGGTGGGCGGCTGTAAAATCTTTTTGTTTGCTGCTTTGTCATCCTCTTCCCATCCCCGACCGGCAGTACCCATGGTCCAGGAAATAAACACCCAGTACAAAAACTCCCTGTTCGTATCTGGTAAATTTTCAACTAAAAAGTTCAGCGTTCAGGTGAGTGGGCTCGAGATCCAGCCGGTTTGAAGAGAGAGGAATAAAGGACAGGGTGTTGGGCGTGGGACTGGCACCCGCTGAAACCCTCATCCTGTGGGTGCCCGGTGTGGGTCCCCGCTGGCGTCACAACGTGCAGCCCACCTGCTCTGCCAGCTTCCGCGACCTTGATCTCAGCCAATCCTGTTTTGGGCCCCATCACAGTCTTTCTGTCTGTGGAGCTGGGCAAGCAGGAGGTTTCTCAGGGCCCAAGATGGTTTTTCAGATGTGAATATTGGCCAACTCCCGAAGTTGCTAGAAAAATGTAGGCAGCTTGGCCACCGAAGTAAAAGCCATCGATGGCATTTTTCCCAGCCTCAGCTGAATTCAAACCACTAAACTCTTGTGGTTTATTTTTTTTACAGCTTTCTTAGCTAACAGGACTGGATGCCTTTAAAAAACTTTTCAAAATAATATTTTGGAACCTAGCATTATTTGGTTTTCCCTCTGTAAAGGCTAATCTATCATAATTTCCCCATAGCTTGCTTTGCGGAAGAGGGTGGGTGAGGGACAAAGGAAAGGTAACATGCTAACCAAGACAAGCGTAGTGTGAAGGAAGGGCGGGCCCTGTTCGGCCTCTGCCCAGCAGAGTCACAAGCTTTGTGGGCCTCAGTGTCCTCCTCTGGAGAACAGGAAGAATAATACGACAGCCCAACTACCTTACAAGACAGTTCTGTGATTAGGCTGATGTTCGTCAGAACATTTAGTCACCGTAAAATGCTACACAATGTGAATTATTGTGCTTTAACAAATAATTTGAAAGCAGTATAAAGTGCTTCTAGACTTGCAGATATCAAGAAAGCTGGATATCTGGGTTATTCATTCTCGGTTGGCAAAAGGTGGTCCCTGCATGATCAGCCCTACGGGCCCCACATATTCTTTTAAGGGCTCAGGCTTTTGGAAGGCTTCTCAGTGCAGCAAGCATGAATAGTAAGGGCTACGCTGCGCTCTTTACTTACTTGTTTTTGCCTTAAACCATCACAGTTACCACAAGGGTTAAGGATGCAGGTAGCATTGCAGACAGACTGACAGAGCTTTGTGTTCTGGCTTGGCCAATTAGCTTAGCTTCTCTGAGCCCAGTTTCCTCATCTGTAAAACAGGTATAACAACAACAACAACAACAACAATAATAGTAATCAGCTGATACAATTCTTGTGAGATTAAAAGACAACATTCACAAATTGCTTACCAGTATGATATCTTGCACATTGATTAAATGAATGTAAGATAATGATGTTGATAATTATTTTAAGGAATTTGAGGGAGAAAATTCCCACCTACGAGTTCCTGTGCACCTAGTGGTGGGACTTTCTCTTGGTCATGCATTCATTTGACAAGCATTTACTGAATACCTTCTGTGAGCTCTTAGGAGATCAGAATATGCCATCCTCAAATACGAAGGATTGTTCAGCTGAAGACGATTAAGAAGCAGATGCAGGAACCCTTTAGACTTCCCTCTATTTGCCTAAAAGCAGGACATAGATTTACAGAGACAAAGAGTATTCCTGCCCAGGAGAGCAAAGGTTAACCAATGAAGACTGCTTTAGACTCTCATCAGCCTGGAGGTGATACAGAGGACTCTACTTCACCAGCTGTCTAGCCAGCCTTTGTCCGCCATGGATTTGCCTTCCCACAAGTTGCCTGCAGAGACTTACAGTCCTTTTCCTTTGTCCCTTCTCTAAAAATGTGCTATTCTTTGTTGAGGATCTTATATAAGCTGGGAGTCAAGGCCACTTCTTGGAGAATGATTCTGGATACTTCTCTGGGTATCTCCCATGTATTTATAAAATACACATGTTAATCAAC	1
ENST00000602262	AC002128.1	TTAGATTGTCGTTTACTTCCTCCAACTTTTAGTTTATTTTTATTTATGTTGTTCTTTTCTTTTGTAAGTATAATCCATACACATGGTAAAAATGTCCAACAGTACAAGATACTAGTCACATGGAAGTAAAGCCCTCTAAAAAAACCAAATCTTGGCTAGGCGCAGTGATTACGCCTGTAATCCCAGCACTTTGGGAGGCCAAGACGAGTGGATCACTTGAGGTCAGGAGTTCCAGATCAGCCTGGCCAACATGGCAGTCCGCTCCCCCGCACCCCTACCTTGGCCTCCCAAAGTGTTAGGACTACAGGTGTGAGCCACCATGCCTGGCCAAATTTAAGCAAATGTTTGAAAACACATACCCACAGGAATGCTGCACATTTTACCCAGCTACTATGTCTAGGGTCGTATCTAGCACACCAGCATGGCTACTGTGGAGAGCTGGGACTGGATGTGAGATGAGAGCTAAAGGGGAAGTAAGCAAACCAAGCAGGGGAAGGTAAGAGAAGACAGAAGACAGAGAGAGAGGGACCTAACTCTATGAGAGGAGTCAGACATGTGCAATTGAAAAAGACTTGCTCCTGTCTCTCTTCTGTGAATGTTTGTGAATATCCCAACGGGACACTTTCACAGAGGAGCTGATTGACGTGGTCACAGCCATCAGCCTTGGGACACCAGACCACAGTGTGTACACTAAGTGGCACTGATGGACACTTCAGCATCCCTCTAGCTGCTGTCCCGTTTCCCCTCCTCGGGGACCACAGCTGTTGCCAGTCCTTGGTTTCCTTCAGGAGGGTGTCTGGGTAGACCAGCCTGTGTGCACACAGTCCAAGATACATGAACAGTGAAGTGCCAGGCAATCCTTGCAAGCATGGGCAGGTGGAGAGCTGAGGCCTGCTTGACACCTTCCTGCTCAGAAGCCCAGTGAGCAGTTTCCCTCCCTAGGGCTCAGTGTCATCCCCTATAAAATGGGGCTTATGGCAGAGCTCACCACACTGGGTGCATCTGGGGATTTGGCG	1
ENST00000601106	HOMER3-AS1	AACTAGTCATGCGCCTCGGATGCCGCCGGCCACGGGGCTCCCGGAGGGGGGTCCGACACCGCCCGGTGCCCGGGATCCCCAATCTGGCCGGTGGATGAGGCCCCATCCCATGCACCCGAGTGCGGGGGACGGGGGGGTTAATATTAATTCAGGATCCCATCCCCACCCGAGGCAGGACACCCAGTGCACGCCCCAACTCCGGGACGCGGGCTCTGACCCTGGAACTTCCGAGATTCCCGCGACGCCCCCTGTCTCTGGGTCCAGAACTTCGGGGGACACCTCTTCTGCCTCCTCCAACCCCAGAGATGGGGTGTCACTATGTTGCCCAGGCTGGTCTCCAACTCCTGGACTCAAGAGATCTGCCTGCCTCAGCCTCTCAAAGGGCTGGGATAACAGATGTAAGCCACTGCATCTGGCCTCCAATGAGTTGTTATGTGAAGAGAACGTGATTAAGTTAGAGGACTCCAACCAGGCCTGAACTCTCAAGGACAGAAATGGGTCCAACCTGGCATGACATCCTCTAAATCTTTAGCTCCTGGCCTCTCAGGTGCCCCCTCCAGCTACCTCCCTCTTCCTTCTCTTCATTCCCCAAGCCATAGCTGGTTGGGCCAACCTCCAGACATTAGCCTCTTTGCAAACTCCTATTCATCCCTCAAAGCCTCACCTTCAATGCTCTCCTCCCCAAGAAGCTCTCTCCTCTACCTCTAGACCTTTTCCAGCCCTCTTCCCTCTTTCTGGCCCAGCCCTGACTCCTGGGAGTGTCTGTGTGCAGCTTTGACTCCCCCAGCCTGAGTGTCTCTCAAGGGCTGAGACCAGGGCCCATGTTTCCCTAGAGTTTGTCATCTTCCAGCATAGTGTGGACGCATGGGGGTCAGGCAAAGGGGGAGTTTGATGACTCAGTACTATTGGTGATTTTGCATCACTTGAAGGAGACCCTGCCTTAAATTCAGAACTTGA	1
ENST00000598112	AC024075.2	TGCCTCAGCCTCCTGAGTAGCTGGGATTACAGGCATGTACCACCATGCCTAATTTTTTTTTTTTTTTTTTAGGAGGGATGGGGTTTTGCCATCTTGGCCAGGCTGGTCTCAAACTCCTGGCCTCAAGTGATCCACCTGCCTCAGCCTCCCAGAGTGCTAGGATTATAGGCATGAGCCACTGTGCCCGGCCACGGGCTGGACTCTTTAGCCAGCCCCAAATCCCAGCCACATGACTTTGGCTGGGTCACTCCTTTGAGGCACGAAGACCACGTCACTTGGTTGCATGCTTGGGTGCCCAGTGGGACAGGTATGAGAAGACCCACTCAAGAGTGGTGAGAAAGAAGGCTGGCTAGGAACCCAGGTGGGGCAGGTTGTCTGCACGTTATGGCTATTATGAGCAGTGCTGCTATGGACATTTACATGTACGCACGTCTTTCTGTGAGTATATGTTTTCAGTTTTCTTGCCTTTTTTTTTTTTTTTTTTTTTTTTTTAAGACAGAGTCTCAGTCTGTTGCCCAGGCTGGAGTGCAGTGGCACGATCTTGGCTTACTGCAACCTCCACCTCCTGGATTCAAGTGGTTCTCCTACCTCAGCCTCCCAAATAGCTGAGACTCCAGGCATCCACCACCACACCTCCCTAATTTTTTGTATTTTTAGTACAGACAGGGTTTTGCCATGTTGGCTACGCTGGTCTCAAACTCCTGAGCTCAAGTGACCCGCCTACCTCAGCCTTTCAAAGTGCTGGGATTACAGGTGTGAGCCACTGCACGCAGCCATGTTTTCAGTTTTCTTGAGGGAGATTCCTAGGAGTAGAATTGCTGGGCTGTGTGGTAACTTCCAGGCCTCCTTAAAGCTTTAGCCTGGACTGGGTAGAGCATGGTTTCCACTGCATTCTCTTAGTCACAGTGAGTTGCAGGTTCACCCCAGCGTCAGTGGCGGGCGGGAAGTGGGGATGACACAAGGACCTGAGTGTCCAAGGGGGCTTCATGGAGCCCTCATGTGAAGTCCCCAGCATGGACCCTGACACATCGTAGGTCCTCAACAAATGTCACTCCCTGTTGTCACTCTGTTTAGTACTAAGAATAATGATATAAAACTGGGACAGTAAGGAAAACACAAACTGTTGGGACCTATATCTGAATCTATTAGTCTGCCTAATAGAAAAGCCACCATCAGGATTTTGGAGATTACAAGCTCACTTTAGATTAGCCATACTGGAGTCAGCCCTGGAGGCTCCCAGAGATCAGAACAATCCCAGCGCTTGACAGGATGGCTGGGAAACAATACATATGAATGCCGGAAAATGCAGAACTAATCTAGGAAAAAGTGTAAGAAGAAAATAAACATCATCTGTCATTCTATCTATCAGAGATAACTGCTGTCAATATTTTGGTTTCCTTCCAATATTTTTTCTATTCACTCTGTGCATAAGTATGTATATTTTAATAAAAGTATAATTAAGATCACAATGTA	1
ENST00000599889	AC012313.6	GGCCGAGGCCCGTCCTGCCCCGCGCGGCGGGAGTGGTTGGAGCCGGAGGGCGGATCTGTGCCTGGCCGAGGGTGTCCGTCGGCGTCACTCACCGTCCTCGGCCCGCCTCTGCGTCCACTAGGAGCGGCCTGAAAGAGGCCCGCACGCGGGCTCGAGCCGCGTGGAATGCACCTAGAGCTGCATTCCATGTATTCCTTGGCTTTTCGTCCTTTCCTCCATCATCAAGTAACTGGATCTGTGAGCATGATGAACTTTGTTTTCCTGAGCTTGTCCTGTGTCTCCTCTTCTGGCCACACCTGACTGAGCAGAACATAAAAGCGACAGAACACCAGGAGGGCTGCTGCTTGGGGAAATTGTGTGAGAAGAGTCCTGGGGGACTAGGGGCAGGGCAAGCACTGCTCTCCCTCTCCTGGAGGCTGGGGAGAGCATCAAGGAGACTACCAGGTAGGAGGAACCATGGGCAGGGCCTCCCTCATCAGGATGCTTTCCCCACAACAGAGGGATTTAAGCCCCTGGTGGGTGAGTCCTGGATTAACCAAGACCTGAGCCTTTTGGGGGGTGCAGAGGACAGAGGACACTGTGAGGTGAGTTTCTCCTGGGTGGATTCCCCAGGGGCCTCTGAGGCTGGTTTCAGGCCCTGCCCTTTGGCTGCCCCACTGGAAGCTCTGAGCATCTACCCTTCAGGGACGCTTTCCCTGGTCTGACCTTGGCAAGGGCAAATAAGAGGTACTCCATGGAGGGTCACCAAGGTCTGGGGCGTAAACGGTGCCCATCTGCACAGTAGCATGAG	1
ENST00000597192	AC009955.4	AAGCAGGATTCTGATGGCCAAACATGAGGAAGCTGGATAAGGGGAAGGCTGGGGATGGGGTGGGGGAGGTGGGGCTAGGTGGGTGTCTGTCCCTTAGCCCCCTACCTCTCTACCTCCTCTCTGTGCTGCAGAGACTGCCCACCTGTGACAGTGACAGTGAAGAAGGCCGAGTCATCTCCAGCATCACATACAAACTCGCCCCCGTCCTCGGGCTGAGCAGCAGGTAGCACCAGGCGGCAGCGTGGCCCATCCCTCTCCAGCACCAGGGCCTCGCTCTCCTCCACTTCCAGCCCATCCTTGTACCAGCGCACAGGGGCATCCTCCCGAGACAGTTCACACATCAGCACCACACACTCCAAGGTCACGGCGATCAAGGTCACCTCATCGCGAGGGTATATGATCCGCACTGGGGGTTCTGCAGGGTGGGGACAACCACAGCCTGTCACAAGCTCACCGTCAGCCTCTCTGGAGCCATTCGGCAGCATGAAGTCCCTATCACCCACATAATAATGAGAATAATAAGTAAAATAATAATAAGCAATAA	1
ENST00000598051	AC012313.7	GATAACGCTAGGGCATATCCGCCCGCCTCCAGCTGTTCCCGTGGCAACGTTCAGGAGCGTTGCCTCGACTTCCGAAGAGGCTGGAAGTGGCGGCCCAGTGGTTTCCTAGGTCGAGTAGTTCGCTGGGACTCGCTTCCAAGTGGACCCGGGAGAGGCGGTGGTGTAGAAGACCACCCTGAGCCTGGGCTTTCTCCCGCCAGGAGGGTGCGAGGGCCATCTTTGACCTCTGTTAAGCGCCCTAAGGAGGTACCGACGGTTGTGACCGCAGTCTCTGACGTCTTCAGATGTCAGTCCTACAAAGTCGGGGGTGGAGGTTTCCCTCCAGGCTGATCGGACATGCTCAACCGTTTATTTACCTTTGAATTTGGGGAGCAGAACTAGCCAGGGTGACACTAGTTTCTCCCAATAA	1
ENST00000593524	AC007292.2	CCACCCAAAGTCCCTGGGGTTTCTCTACTGGACAGCCTGGCAGAAGAGGCCAGTGCCTTAGAGAACAGCAGGTGGGGAGGTGAGGGAGGGCAGAAGTTGGAGGGACCCTGGCAAGGGCCTGGACTCTGTCCTGAGTGATGGAAGAAGCCCTAACCCAGGCCCCCAAGGCGCCACCAGCCATAGCTTCCCAAGCCCACCGGTGGGAAGCAGACCAACGCATCGTGTGCCCAGCTGCGCACTGCCAGCCCCTGCCTGCCCGCCCCGCAGCGAGCTCACCATCTCGTGAAGGATGTCATTGGTCAGGAAGCTGTCCTGGACGTAGGCCATCTCCACATCCATGGGGATGCCATAGTCACTGGGCCTTTGCTGGCAGGGACACAGACCAGTGAGAGAAGCCTCACCAGCCCGCAGCCCATGGCAGCTGGGGACAATTGGCAGTGCCCGGGCTGGGAACGGGAGAGTGCACACCCCGGCTCAGCTCTGCACCGGGATCGGCACCTGGTGGTGGGACCAGGGAGGCAGTGTAGCATCCTTACTGTGGGAGAGGCCCAGAGGAGAGCCAGGGCCCTGAAATGACTTCCCAGGGCTGACCTCTGACTTCAGGGCAGGATTGGGGAATGAAGCCAGGCAGGGTCAGGAAGGGAGCCCTCTTTGTACTGAGCAGCCAATGACACAACGGAGGCCCCACGCCCAGGACCTCACCAAAATATGGGCAGGGCAGCAGTCACGTCCCCATTTCATAGATGGAGAAACTGGGGCCCCAACTCTCCAGTGGAGCCTGGAACCAGGGGCCCCTGCCTAGTCGTGACCCAAATGCCCCAGTGCTCCCGGGCCCCCCAGGCTCTCCCAACAGCCCCACCTACCTCGGGAGGAGGCATCACCCAGAAAGGTGAGATCTTGGACTCGGGGCCTGGGTTGCCAGAATAGTAAGGGGCTGGCGGGAGAGAGGGAGAGGGGTTGGCCCTGGGAGGCTCGGCTGGCCCAGCATCCCCCCTCCTTGCTCCCCCCACAGCCCCATCCCGCGTACAGCAGAGCAGGGCGAGGCAGGGCTGGAAGCCATTGCTGGAGCCCTGCAGCCGCAGCTGGTAGTCCATCTGTGCGTCGATGTCCTGCAGAGATGGCAGCGCCGGGCTGTGTGGGTGGCTGTGGTACCAGCCCACCAGGGACAGGCCCCGCAGGAACAGGCTCTGGTAGATCTGGGGACAGAGGCGCAGCTCAGCGGGCACAGGGGCCTGAACGGCTCTAGTGAGCTTATGTGGCTGGCCAGCCCTGAACGAATTCCTGCTGTGTATCAGGCCTGGGGACACAGTGATGACCAAGACAGGCCCTGCCCCCACCGCCACTGAGTCCAGTGGGAGCTGGAGAGACAGCCAACAAGGACCTCTTTTAATATAAAAGATGCACCCTGCCACAAAGCCAGGACACCAAAGTCATTTTGTTCACTGCTGTAGCCCAGCTTACAGAATAATGGTCGCCACACAGTAAGCACTCAACAAACAGTTAAAACTAGGCTGGGAGCAGTGGCTCACGCCTATAATCCCAGTGCTTTGGGAGGCTGAGGCAGGCAGATCACTTGAGGTCACGAGTTCAAGACTAGCCTGGCCAACATGGAGAAACCCCCTTCTCTACTAAAAATACAAAAATTAGCCAGGTGTGGTGGCGTGTGTCTGTACTCCCATCTACTATGGAGGCTGAGGCAGGAGGATGTTGAACCTGGGCAGCTGATGCTGCAGTGAGCCATGATTATGCCACTGCAGTCCAGCCTGGGCAACAGAGCAAGATCGTGTCTCAAAGAAAAGGAAAAAAAAAAAA	1
ENST00000593654	PTOV1-AS2	TTGCTTTCATGTAAAAGCACCTACACCCAGGCCCCCCCCACCCACGAACAGCTTCGTGGACAGTTTACTCAGACTGAGTCGAAGATGGAGAAACTGAGCCCGAGAGAGAGAAGAGGAGTCAGCTGAGCCTCCCCCAGATAAGACAATCGCCAAATATTCTGGGACCTTGCTGGGGGCAGACAGCCCTCCCTGCCCAGCAATGGGCCTTTGGGATGTGGCACAAGCTCCCGGGAAACCAGGAGTGACAAGGGCGCCTGTCCCTGAGGAGTGGAGAGCGCGGAGTTGGTGCTGAGTCAGCCCTGATGTGGCAGAGGAGGAGCAGGCCCCCGCAGAACCAGGGCTCTTCAGTGTCTCCAGGTCCTTGGTGAAGTGGAACTGGACCAGGCGCGAGTTCCGGAACAGCGGCACTAGGGAAACGTCATCTCCACCGCTCAACCAGCCCAACCCTGGAGTGCTGTGGAAGCCGCTCTCAGATCCCTTGGCAGCCCCCCAGGGGATGAGGCCCATGAAGATCTTCTTCTTGGACGAGTACAGGAGCATGAGCACGCGCACCTCACAGGGGGAGATGTGGGGGAACAGCATGCAGCCCGCCTGCG	1
ENST00000598534	AL356740.3	CAAGCATCCTCCTTACTGAATTTAGATTTTGTTCCGATTTTGTGGCCTGCGTTTCTTCTTACTGCCCTGCTCTGTGGCCCTGTTCTTCCTGGGTTTGGAGATCCTCAAGGATGGGCTTCGGGAAGGCCTCTGGCCGGATGATCTGGTGACGTAATCCCATCTGACGCTCAGCCTTGGACTTTGAAAAGGCACGACTGTCCTGTCTGATGGACAGGATGCAGAAGCCTTTGGGAATGGGCATTTTGCCAGAATAAATAAAAGAAGACAATTGGCAAAAGATGGACTGTACCCCATGGCCCCAGGCTGCTGTGTGGAGAGACTTGTCCTCTCCTCTGCCCACGGTCACCAGTGAGCACCAGGGACGGGGTTTCCTGCTGCACCTGGGCCTCTTCCTGCTGCCAGGAGCTGCCTTGCTGCCTCCACCTGTGACAGTCCACCCCCCATACCCCCCCCACCCGCACCATGAGAGGATTTCCAGGGCCCACCCGCCTCCAGTCCCCGTTCTCTCTGCTGCTTTCGAGGTCACCCTGGGCTGGAAGGGGTGCCTGGGATACTGCTCAGACGTCTTGGCCGCCCTCCCACCCCGCAACACCCCGCTCCTGGTTTTCAGGATGAAATTGTCCTCAAATAAAGCAAGCTTTTGAGTCAA	1
ENST00000597049	AC008655.2	AAAGACGATGCGAGGCATCTGGGCTGATTACTTGGTGTCTGCAGCTTCAAGAACCAGGTTCAATTCCCCTCCAAGTGCACCTGGGCTGCCTCCTCTTAATCTTGCTGCACCGCAGCAGCCCCTCCCCAACCCGGTAAAATGTGGGCGATAATTCCTTTCTTACAAGGCCCTTCACAGATACCTGCTGGTCTCTCCCACTTGGCCAAGGAAACACTTGTGGTTAATAAGTCTCAGAAAAGTTATGTGAAAGTTAAAAGTAAAACTGACAGCAGCTGAAGGATGGGGGGGTGGGAGGTGGTGACGG	1
ENST00000599320	ERVK9-11	TTTACTATCCCCTTAGCTGAGCAAGACTGTGAACAGTTTGCATTTACAATTCCTGCAGTAAACAACCTGCAGCCTGCTAAGCGTTTTCACTGGAAAGTATTGCCACAAGGCATGTTAAACAGCCCAACAATTTGCCAGACTTATGTAGGGCAAGCAATTGAACCTACTCGTTAAAAGTTTTCACAGTGTTACATTATTCATTATATGGATGATATACTTTGTGCTGCCCCCACTCGAGAAGTATTACTCCAATGTTATGATCACTTACAAAATTCGATTTCTTGCGCTGGTTTAATTATAGCTCCTGACAAAATTCAGACTACTACTCCTTACTCCTACTTGGGGACCTTAGTAAATGACACTACCATTGTGCCACAGAAAGCAACCATACATAGGAATCAATTGAAAACATTAAAGGACTTTCAAAAATTACTAGGGGACATTAATTGGATACGACCTGCTCTAGGCATTCCTACCTATGCCATGAGTAATCTATTTTCTATCCTTAGAGGAGATCCTGGTCTCACAAGCCCTCGGTAATTAACAAGAGAAGCTGAGGCAGAGCTGCGGCTAATCGAAAAGCAAGTCCATAAAGCTCAAATAAATAGATTAGATCCAGAGAAGACTCTAGATTTGCTAATTTTTCCAACTCAGCATTCACCTACTGGTGTTATTGTTCAAGAGTGAGATCTTGTAGAGTGGCTTTTTCTTCCACATACTAATTCACGGACTCTAACTCCTTATTTGGATCAAATTGCTACTATGATAGGAAATGGGAGAACTCGGATTGTTAAATTACATGGATATGATCCTGGAAAAATTATTATCCCTCTCACAAAGGCACAAATACAGCAAGCTTTTATAAATAGTCTTACTTGGCAAACCAATTAAGCTGACTTTGTGGGTATTCTCGATAACCATTTTCCTAAACAAAACTGTTTTAATTTTTGAAATTAACTAATTGGATTCTCCCTAAAATAACTAAATTTAAACCAATTGAAGGTGCTGAAAATGTTTTTACAGATGGGTCTAGTAATGGTAAAGCTTCTTATTCTGGCTCAAAAAGTAAAGTTTTTCAGATGCCCTATACTTCAGCTCAAAAAGTGGAGCCTGTAGCTGTAATTGAGGTAGTGACTGCTTTTCATATGCCTATTAATGTGATTTCTGACTCTTCATACGTGATTCATTCCACACAATTAACTGAAAATGCTCAGTTACAATTTCCTGCAGATGAACAACTGATGATTTTATTTACCCAACTGCAAACAGCAGTTAGGAGTAGAATGCACCCTTTTTACATCACTCACATTAGGGCTCATACACCTCTTCCAGGCGTCACCTTTTGCAGTGTTTTGCAGTGATGGGCATTCCAGCTTCTATTAAAACAGATAAAGCCCCAGGCTACACTAGCCGAGCTCTAGCTACATTTTTCTCTATACGGAATATTAAACACATTACTGGTATCCCATATAATTCTCAAGGACAAGCCATAGTGGAAAGAATGAATCTCTCCCTGAAACAGCAGTTGCAAAAGCAAAAAAAAGGGGGGAAAACAAGGACTACGGGACACCCCATATGCAACTGAATCTAGCATTGTTAACTTTAAATTTTTTGAGCCTGCCTAAAGGCCAGATCCTATCAGTAGCTGAACAGCATCTACAGAAACCAGCTGCAAAGACAGAAGCAGAACAACTAGTTTGGTGGAGAGATCCAATAACAAAAAGTTAGGAAATAGGTAAAATAATAACTTGGGGTAGAGGTTATGCTTGTGTTTCTCCAGGACTGACTCAACAGCCGATTTGGATACCATCAAGACACCTGAAACCTTATCATGAGCCAGATGCTGAGGAAGAGATTCCGGGAGGAAACTGAGGACCCCCCCCACCCCCGGTTGCAGCCATGTCGAGACTGACGCTGAGGAAGACCCCAACTGTCACGAGCAACACCTGTCAAACACAGCCACCCACCTGGAGACAGATCAAGAAGCTGTCACAGATGGTGGAAGAAAACCTGAGGAAAGTGGGACAACCAGTCGCAATGAGTAATTTAATGGTAGCTATGATAGCGATGATCACCACTGCCATGAGTATTCCTTCAATAAGGGCTGACACAGAGGACAATTATACTTATTGGGCATATTTATCAATCTTGGCTGGCAATAATGCCTGGATGTAATCACTCTATGACACAGTTATACAAGCTTTCTGATCTCATAATAAATCTGCTCCTATAATTGAGGCATACTGCCCTCAAAAACATATTTGTAAACAGGATTGGACCCAGTTAGCAAAAATGAACGTACTTGTTTAGGAAGATTGCTTTGCAGAACAGGCAGAGGTGCTGCACAACAATTCCTATGGAATCATTATTAATTGGTCACCTATGGGGATGTTTAGCTTGAACTGCACCTCTCAGTCTGCATGCCATGGCCACACTGTGATCAGCTCATCTGAACAAAATGGTCAGATGATAGAAATGGTAAGAAATACAGCAAGAGTTCCTATTATCTGGAACCATGGCAGTATAGTGGCACCTCAGCCTCAAATGATATGGCCTGCTCTAGGAGCTAAACATAAGCATTTGTGGAAACTGTTAATAGCTCTTAATAAAATCAAAATTTGGGAAAGAATAAAAAAGCATCTAGAAGGCCACTCTACAAACTTGTATTTGGATATTGCAAAATTGAAAGAACAAATATTTAAAGTATCCCAGGCACACGTGAACTTAATGCCAGGAACTGGAGTGCTTGAAGGAGCTGCAGACAGATTAGCAGCTAGTAACCCATTCAAATGGATAAAAACACTTGGAGGCTCTGTGATTTCAATGATGATTGTGCTTTTACTCTGTGTTGTTTGTCTTTGTATAGTGTGCAGATGCGGATCCTGACTCCTGTGAGAAGTAGCTCACCGTGACAAAGCTGCCTTTGCTTTTATCACTTTGCAAAACAAAAAAGGGGACATGTTGGGAACAGGCCCCTGAATCTGGCCATAAACTGGCCCCAAAACTGGCCATAAACAAAATCTCTGCAGCACTGTGACATGTTCATGATGGCCATGACCCCCACCCTGAAGGTCGTGGGTTTACTGGAATGAGGGCAAGGAACACCTGGCTCACCCAGGATGGAAAACGGCTTAAAGGGGTTCCTGTACCACAAACAATAGCATGAGCGATCTGTGCCTTAAGGACATGTTCCTGCTGCAGATAACTAGCCAGAGCCCATCCGTTTATTTTGGCACATCCCTTTATTTCCCATAAGAAATGCTTTTAGTTAATCTATAATCTATAGAAATAATGCTTATCACTGGCTTGCTGTCAATAAATATGTGTGTAAATCTC	1
ENST00000601909	AL589765.6	CTGGTAAAGCTGTGAAAGGAGACTAAGGGGCTGTGGTGGGACTAACTCCATAGGCATTTCCTTGAGATTAAATGTGTTTCTTGAGGGATACTTTGTCCACCCACCACTGCCAAGGAGACCTTAGTCTATACGCCAGGTTGCAATGTCTGAAGCTTTGCTGTCCAATATGGTAGCCATTGGCCACATGTGGCTATTGAATGCTTGTAAAGGTAGGTGGTACAGCTGAGGAATGGAATTTTAAATTTGTTTAATTTAAAATTTAAGACAGAGATTCGATTCAGTTATTGGAAAATGTTTTATGTTTGAAAAAACTTAGATGTGTGAATCCACTTTCTCAACAGTGACCTGTATGAAATATAGATTTTTCTGGTGAAAATTTAGTAACTGAATTGCGATGTTGAGATGTACTGTAAGTGTAAAATATACACTGGATTTTAAAGACCTAATATGAAAAAATGTTAAATATTTTATGATTGATTTTTATATTGATAATATATTGAAATGATAATAGTTTGGGTATATTGGGTTAAATAAAGTAAGTATTTAAAT	1
ENST00000600242	L34079.3	ATTTTGTTCCAGCTGAGGAAACTGGAACCCAGAAAGTAGATGCCACCTGCCCAGGACCACACACTGATTCCTGTGGTCATCCTGGACTTAATCCTTGGGTCTCCTTTCCTCTCTGCTGAGGGGCACAGGGATTATGCTGCCCATTTTCCGAGTAAGGAAGCTGAGGCCCAGCAAAGAAAGTGACTAAACCCACTGCCAGTTGGCTCAGGAGCAGAATCTGGAACCCCGGACTCCAGACTCCTAGTGAGGAGGAGGTGGGGTGGCAGGATCACCTGTAGGACCACAGAGATGGTCTTCTCGCCTGCCTTGGCTGCCCGCCATTTTCGGTCCCTCACCGAGTCCTGGCTGCTGCAGGACACGACATGGCGGAGGCGGATCTCCGGCATGTCAACGTCGTGGGCTTCGCCTGGCCAGAAGGATGAGGTAGAGTATGGGGTCCGAGGGGCAGGGAGAGTGGGAGGGGGCGGGGTGCGCCCTGCGCTGGCTAAAGTGCGCAAGCGCGCGAGGCTCGGGCCTTTCAAACCCCGGCGCGCCGGCGCCGGCGTC	1
ENST00000594299	AC011479.3	CCATGTTAGTCAGGCTGGTCTTGAACTCCTGGTATCAAGTGATCTGCCCGCCTGAGCCTCCCAAAGTGCTGGGATTACAGGCGTGAGCCACTGCGCCCGGCCCCTGTCCTCCCCCTTTTACAGATGAGGCAGCTGAGGCCCAGAGTCACAGGGCTGGTGAGGAACACAGCCTGGATCAGAGCCCAGGAAGCCTGGGTCAAGGCTCACGTCTCTTGAGTGAGGGGCTCTGCCCTCCTCCATCCTGTTCTTTGTAGTGTCATCTTTCATGACCTACATGGAGACATTCAAATCCGGGGATGACACAGAGCTTGGAGGGAGAGACGTGTCAGGAGACAGAAACAGTGTCCCTGGAGATATCAGCAGGCAAGTGTGCTGAGCTCACACTGAGAGCCAGAGGGGATTCTGAAAACTAGACTGATGATTAAAACTGCTTAAAAACTCAGCAGCCTCCCCATGCTCCCGGGATTAATGATGCAGGCTCACATTGACTACACACGTTTATACCAGGCGCCATGTTCTTTGCCGAAACTCCCGCTCAGAGCCTGGATGATCTGCCCCTCACCTCTGCCCTCGTTCCCATCCACTCTCCCCTCCTTGCTCTGTTCCAGCCACACTGGCCTCTTGCTGTTCCTCACACTCTCCACGTCCAGGCACACCCCAGGGCCTTTGCACTGGCTCTCACTGCTGCCTCCAGTGAGCTCCCTCCAGATCTTCTTGGGTGCAGCTCATGAGGACTCGCTCTAATGCCACCCCCTCAAACAGGTCCTCCTGGCCTTCAGTAGCCCAGGCTGTCATTCTGTGTCACTGTACTCTGTTCCACATCCCGTGTCCCCCATGGGAAACAGGTGCCACCGTCTTAGTCACAAGGCACTTGTAACGTGCCTGGCACACAGGGCATGCTCCATCCTGAACATAAGACGTGTGGATCTTGTTTGATTCTCACGTGACCCCAATAAGTAGATACTATAAGGCCCCCACTTTTCAGTGTGGCCCAAGTTGGGCCCTGCTGAACCCTGTTACCCTCCTCAACAATCACCCGTACACACTGCTTCCTCTGCCTGGAACCCACCCCCCAACCCGCACCCCCACTCTAGGCCCACTCCTGCCCACCCATGTTAATTTGCTGGGGCAGCCGCAACAAACTACCACACACTGAGTGGCTTAAACTGCAGAAATGTATCATCTCACAGTTGCGGAGGCCAGAAGTCCAAGTTCCAGGCGTCAACAGGGTGGTTCCCTCCAAGGGCGGTGAGGGAGAACCTGTTCCTGGCCTCCCTCTTAGCAGCCGGTGGGTGTCAGCACGTAGATTCATCACCCCCGTCTCTACCTCCTCTTCGCATGATGTTCTCCCTGCATCTGTGCCCACATTTCCTCTTTCTGCAAGGACGCCAATCTAACGGGATTAGGGGTCTACCCTAATGACCTCATTTTCACTTGATTGCCTCTGTAAAGACTCTGTCTCCAAATGAGGTCACATTTGGAGATGCTGGGGCTTAGGACTTCAATGTAGCTTTTTGTGGGGCCCCAGTTCAACCCATAACACCACTCCTTGGGTATCAACACAGACACGCCTTTCTTGCAGAAGTTGTCTGAACCCCCACACCAGGCTCAGCCCACCCCCAGCACCTGTCCCAGGGCACAGCGACCGCCACTCCCTTGGCAACTTGCTTCCTCTCTGTCACCCCCATGGGGCCCAGAACAGAGACATCCTGAACCTCACCCAGACCACACACTTAGTAGGTGCTCAGAAGATGTACCTGGAGAGACAACAACCCTATCCAACAACAGCTTTCCCAGTGATGAAATCCAGAGATGGCTTGTATATGTGTGTGTTGGTGTAAACATATGTAAACTAAGCATATAAAATATCAGCAGGAGACACAAATGAAA	1
ENST00000594056	AC008760.1	CAAAATGGCCGGAGCCGAGCGGCAGAAAGAAAAGATGTAAAACATGAGTATGTACATCAATGGTGGAACGATGGTAGAAGGCACAGCGGGTCCGTCCGGTGTGACAGGTAGTCACGACTATAATGGACCTTTGGAAAAGACCAGATCTGAGCTCAACTTCCTTCCAGTTATTTTTTATCTTTTTTTGAGACACAGTCTCACTCTGTCGCCCAGGCTGGAATGCAGTGGCGCAATCTCGGCTCACAGCAACCTGTGCCTCCCGGGATCAAGTGATTCTCGTGCCTCAGCCTCTGGAGTAGCTGGGACTACAGGCACACGCCACCACGCCTGGCTAATTTTTATATTTTTAGTAGAGACAGGATTTCCATATGTTGGCCAAGCTGGTCTCAAACTCGGTCTCAAGCCATCTGCCTGCCTCGGCCTCCCAAAGTGCTTGGATTACAGGCATAAACCACTGCACCCTGCCAACTTCATTCCAGTTCTAATACCTGATCCACTTTACAGATGAAGAAACTGAGGAATTAAAAGGTAAAACAGGCTGCCCAAGTCCTGAGATGAAGCTGGAAATCAAGTCCAGTTTGTCGTGACTCTAGAACATGCACCCTTAACCCCTCCACCGTAGAAACTCAGGAACTAGAGAGTTCTGAATGGAACTTTACACCAATAAAAGCCATTCTGTCCAAGAG	1
ENST00000600473	AC008982.2	AGGCAGTTAAAGGACCAGGCATATCGTGTGGACGTGCAGATCTTAGGGGAGAGAGCAGTGTGTTGGGAGATACAAAGGAATTTATTTTTCTTTTTGTTTTCTTTCTGTTATTTACTTATTTATTTATTGAGATGGAGTTTAGCCCTTGTTGCCTGGGCTGGAGTGCAGTGGTGCGATCTCAGCTCACTGCAACCTCTGCCTCCTGGGTTCAAGCAATTCTCCTGCCTCAGCCTTCCTAGTAGGATTATAGGCGCCTGCTAATTTTTTTTATTTTTAGTAGAGATCTGGAGTTCGAGACCAGCCTAGCCAACGTGGTGAAACCCTGTCGCTAATAATACAAAAAATAGCCAGGCATGGTGGTGAACGCCTGTAATCCCAGCTACTCTGGAGGCTGAGGCAGGAGAATCGCTTGAGCCTGGGAGGCGGAGATTGCAGTGAGCCGAGACTGTGCCACTGTATTCCATCCTGGGCAACACAGCGAGACTCCATATCC	1
ENST00000599127	AC006262.2	TCAGCTTGCAGATGCCTATTGTGGGACTTCACCTTACAGTCATACCCGATGTGAAGCCTGACTGAGCAGAGTGGAGACCAGCAGCTGCACGTCAAGTGGCCTTCCCAGGACTTGACTCCATATGCATGTTCTCGTCCATGGGCTCATACCCAGTCCAAAGGACTTTACCCCAGCTCCATCTTTGCCCAGACACACTTGAGGCTGCAGGGTTTTGGTGACTGTAAATTGGTCTTGACCCTCTGAGGAAATGGGGATGCTGCAGAAGACACTGGCTAAATTGATAAAATGAGATTTGTAACCACCCTGGGACAGAGCTCCCAGAGGGAGAGACGGGCCACTATCTTTGCCATTTAGATGACTTAGCTGTTCCAGCCTTCAGGCCTCAGAGTATCTGAGGAACCAGGGGCTGACATGGACCCCCAGCACAGCACAGCTGCTCTACCAAAACATGGCCAGACTGTTTCTTTAAGCAGGTCCCTGATCCCATTCCTCCTCACTGGGCAGGACCTCCCAAATGGGGTCTTCAGCCACCTCCTACAGGTGCCTTTGCATTGGCAACAAGCCTGTACCATCCTGGGATGAAGCTTCAGGGAGGGACTGCTGCTATTTTTG	1
ENST00000597346	KCNQ1OT1	AGAACGGTCGCCGCGTCGCCTCAGCACGGACCTCCAGGGAGCTCCTCAGCAAGATCCTGCCAGGGCGCCCCTCAGCGCGATTCTGCCGGGGTGCCTCTCAGCGTGGTCCTCCCCGGGGCTCCTCAGCACGATTCTCCCGGTGCGCCCCTCAGCGCGGTCCTCCTCGGTGCGTCAGTCATCGTGGTTCTCCCCGGCGCGCCCCTCGGCGCGGTTCTCCTCGGGGCTCCTCAGCGCGGCGCTCTTCTGGGGGCTCCTCGGCGCAGTTCTCCCCGGGGACTCCTCGGCGCCGTTCTCCTCGGGGCACCCGGGGCTTTTCGGCGCGGTTCTCCCCGGGGGTTCTTCGGCGCGGTTGTCCCCGGGGGTTCTTCGGCGCGGTTCTCTCCGGGGGCCTCTCGCCGCGGTTCTGTTCTCCCCGGGGGCTCCTCAGCATGGTTCTCCTCCGCGCGGTCCTCCCTGGGCCTCCTCAGCGCGGCACTCTCCTGGGGGCTCCTCAGCGCGGCACTCTCCCCGGGGGCTCCTCAGCGCGGCACTCTCCCGGCGGCTCCTCAGTGCGGTTCTCCCAGACTCTCCTCAGCGCGGCCCTCCCCATCTCTCTGGGAGGGTTTGAACACGGTCAGCACGGACCTGGGCGGACGGCGCGGGACGGGTGATCACTGGCGTTGCTGAGGTGAGCTGTGTGCCCCGCGGCCGTCCCAGATCACAGGCGTCAGCAGTGCAGCCTGGCCTGGGCAGTGCGCTCCCATCTGCACCTTATGGACAGCGTGGCCAGGGTCGAGGTCCGAGTTCCTGGCCGCGTCCCAAGGATCGGATTCCGGGTCTATAGTTCTCATGGTGGTTCAGAGTGGGCTGAATTGGGATTGGAGTCTGGAATCCGCATCGTGGTTCTGAGTCCGCGCTATTGGGATGGAAGTTGGGAATCCATGTTGTGGTTTTGAGTCAAAGCCCGAATTGGGACCGGAGTCGGAAATCCACTTAGTGGTTCTGAGTCAGGGCCCGAATTAGGATCGGAGGTGGGAATCCCCGTTGTGGTTCTGAGTTAGGTATCCTAGTTGGGATCAGAATTCGGGTCTAGGGTCCACATCCTGGCTGGGAGTTTGCCTGAGTTGGGATCTGAGTAGTTGGGGTCCCAGTCAGTCCGGGTCTGGAGTCCGCATGGTGGTTTTAGGTAGGGCCTCATTAGGGACAGAGGATCGGGAGTCTGAGTTGGGGACCTGAATCCCGGTCTGGAGTCTGCATCATGGCTCTGAGTTGAGATCCAAGGGAGGTCCGAGTTGGCGACTGGAGTCAGGGTCTGGAGTCTGTCTTTGGGTAGAGGTTCTGAATGGGGGGCTCTGAGTTAAGAGATTGGGATTGGGGTTAGAGGTCTCAGTGGGGTATGGGAGTCAGGAATTGAAGTCGAAGTTCTGCCTCTAGGTGGGGATTCTGAGTCAGGAATTAGGGGGCGAAGTAAAGGTTGCAGTCTGAGTTGGGGGTGGTGATCACCTGCCAGGTGAGAGGTAGTGGTAGAAGTCTCTTGGTCATATTGGAGATGAGAGTTGATCAGATGCAGGTCTCAGTCTGGGTAGTAGGCTTGAAGGGCCACCACTATGTTCAGATCCCAGTACCCCACTGTGGTCCCTGAGCAGGTCAAATAGCCTTTTATATAAAATTGAGAGTAAGAGTGCCTTCCCACAGCACTGTTCTGGTTATGAAAGAGAATAATTCATCCAGGTAGAATAGTTCTGTCTTAGATTATCACAAAGTATAAAAACTTTCCTGATAATATCCACATTTGATGTGCATTTACCAGTTCTTTCTTTACTGTGGTGCCCCTTTTGCTAGACCAAAAGCTCCCAACGAGGAACTCTGTTTTGTTTTCTGCTGCCTGCTCTGTACCCAGCCAAGAGCCTGATACACAGCCTTACTCAGTCAGTACTTGAAGGAAAGCAGGCAGGCAGGATTAACCAGATTTCTATGGTGTCTCAAATGATCCATTTCTGCACCTGTTTTCCAGATACTCAGTAGGAGAAAAATTTAAGGATTGAGTTGCTTGATTATGGGTGTATTTTAATGTGTTTCCTAACATGCTGAGGAGAAAAGTGGGTCTGTTTCAGGATTTATGCTCCAGCTAGAGGGATTTTTTAAAATTGCGAATCAGAGCATGTCCAAATTCAGATAGAAAGCACAAGAAAACTATAAAGAATTTCCCTTATGAATGTAGATGCAGAAGTTCCTTGTACAATGCTAGCTAACTGAATCCAATAATATGTATTAAACAACAATTCTTAAACAAGTGGGATTGCTCTTAGGAATGCAAAGATGATCCAATATCAGAAACTTTATCCATGTAATTCACATTAAGAGGCTACAGGAGAAAAACCATATGGTTCCCTCAATAGAGGCAGAAAAAAATGATGTGATAAAGTTTAACGCCTATGTGTGATTTTGGGGTAGTGGAGTACACCACTTAGCAAGCCAGGACTAGAGAGGAACTTCTTCAACTTGATACAAGTTATAAACCAAAACTTAACTTTTCAGTAAACTTGATAGAGAAATTAAAAGTGTATCATTCTCTTTAAGATAAGGAGTAGGCCAAGGATGTCATCCTGGCCATACCCTAATACAAGAAAAAGAAATGGGGATGTGAGGATCAGGTAGGAAGTGATAAAACTTAGTGTAGCTCATAGGGTTGATGGTCTCCATAAAGATTCTCAAACATTTTGGTGTTACGACTTGTTGTATTCTTAAAAGTTATTGAAACCCCCAAAGGGCTTTTCTTGATAGAGATTCTATCTGTTGATAGTTACCATCTTAGAAGTTAAAACTAAGAAATGTTTAAAGCAGAACTATACAAGCACATATTCCACTGGGGTCATGGTGTGCTGCCTCTGGAAAACTCTTTATCTTTGTGAGAATGAAAGAAAAGGCAAATAATGTCGAGTATTATTATGAAAATGTTTTTGACCTTTCCTGAAAGGGTCTGGGGGGCTCTCTGGAATCCCCAGACTACACTTTGAAAATTACTGGGCTACATGGAAAAAAAAAATTAAGGAACTTAACAACTAAAGAGAGATTTCAGATTTCAGAGAGGTTTTGGATATAAGATCAGTGTACTCAAAACAAAAAACAAAAACAAACCACATTTCTTTATGCCAATAGCAACTGACTAAAAAAAAGCATAATAGAGATTAGGACAGCAATCAGAATAGCAGCAAAATTTATACCAGTCTAGGAATTAACAAAGACGACGACTTTTATGGAAAAAATTTTAAAACTCTATTGGAGGATATAGAGGGAGATCTTTCCATATGCAGAGACATTTTATTTTCTTGAACAGGGCAACTTGGCATTAGAATGACGTCAGGATTTTCCAAATCTGTTAAGTTCAACAGGACTCCACTCAAACTTCCAGTTGGAGGGCTTGAGTAATTTAACAAACATATTCTAAAATGTATGTGGAAGAAAAATATTTGTAAATGCCAACTGAACTTTTGAAAAGGAGAGCAGAGGACTTCTGCTGGCAGATACCAGGGCACACGCCAACTTCAGCAATCAGAGCGGTGTGGTGACAGAGGCCCAGAAGAGAGCTCAGAGGTAACTCCAAGTCTAGAGGAAGGGGACATGTGATAAAGGTGGCACCACATATCAGTGGGGACTGTTCAGAAGATGATGTTGGAAAGCCAGCCCTAAAATGGAGGAATAGGAATATGGATTCCTAACTGAGCCCCTAGGAAAAGTAGACTCCAAATGGACTAAATATTTGAAAGCAAAAGGTAGTTGCCATTTGTTTAATAGGAGAAAAAATGAATAATCTCCAGGGCCAGGGTGGCCGTGGGGTTCTTAAACAGGATCCAGAAAGCACAAACCTCAAGACTAAAATGTATGAACTTGAATGCATTAATGATTATGGATTAAGGATTTCTGTTAAATAAATCCATCATGGCAAGGGTCAAGACTGTTTTCATAATAATACTAAGGAAACAATTTGCGTTTTTCACTTTTACACTCATGAATGTAACTTTGCCATGACTCATTACAAGATATTTGAAACAATTAAAGCTGAGGAGGGAACAACAGCTAAAATATACCAGAAAGCACCACAAATCATTAAGAAAAAGGTAGGAAGATTGCCAGTTTGCAGGAGGGTTAACAAACAGATGAAAATTTGCCCAAGCTAATCAGTTATCAGAGAAATGTAAATGAAAGCAACAGCTATTCTTCATAGGAGAAGCATTAGAAAGTAGGATAAGGCCAAGTGTTGGCAGAAGGCAAGGAACAAGCCTCCCTGTGTGCTGCAGGTGGGGACGGAGACAGGCACAGACGTTCTGAAGAGCTGGCCAACACTTCTTCCTCAAATAAAATATTTTATACCTGTGGCCCAGCAGTTTCCCTCCTAAGTAAACATGCTGGAGCAGTTCTCACCCAGAACAACGAGAGGCTGTGTGTGTGCATGCTCAGGGCAGCATGGCCCATAGGGGTGGGCAGTTGGAGCTGGTCACTGTGGTTAGGAGCAGGGGACTAGATGTACACTTCACAAGATAGAGACGCGTGGAAACACAGTGCTGAGTGACACAAATGCCAAACAGAAAGAGGGCCTCAGTACATGACTGTGTATTTAAATTAAAATTACACACCACCCAGACACGCAGTACTAGGGAGTGCTCGTGAGTGCACACACACACACACAATGATATAAATAAATTACCCTGGAGAAGCTGTTTGTGTAGGGAGGAGAGCAAGGATAGAGGCTAGAGATGAAGTGGAAAAGCATGGAGAGGAAGAGAGCGGTGACTTTATGCAGACCCTTACAGGGTGACAGTGTTTCATAGGCTGAGGGCTGTGATCAACTCTGTGCAGAGTCCCAAAAGCCAAGAACCAACGAATGAATGTGCCTCCATGACTCTCCTGCCAGATACCCTCTAGTGGCTTCTATTTCTAGGAAATAAAATTCAAATTCCATCAGGTTTTTACAAGATCTGCCCTGCTTACCTCTCTGACCACTGTCCTCCCTCACTGAGCTTTGGCTCTGCCAGCCTTCTTCTTCTTTGTTAAATCTGCCAAGTATCCCTCCTGCCCCAAGGCCTTCACCACCTCTGCCTGGCTTGTCTTTTCTGGTGATCTTCCCTTGACAATTCCTTCTTCTTATTTAAATCTCACAGGAAATTTTGCTCTGACCTGCCATATCTGTCATCCCCTTCAGTCACTCACTAGCTGACGACTACCTTTCGAGTCTCTGCAAAGCACAGGCTACGCTTTTCTAGTTCCTTAGACATCTACTTATTTGTTGGCTGCCTATCTCTTCCACCGGAAGAGAGGCCCCAAGAGAGCATATCTGTCTTCCGTATAGGGTCCGCACATGGTGGGTGTGTCACAGATTTCTGTTGAATGGTTTCATTCATTTATTGAACGAAGGAAGAGGCCAGGCCAGGAAAGTGTGCCTCCATTTTCACAACTCAGTGAGAAAGCAAATAGCATGTCAAAATCTGACCCCTTGCAACCAGGGTTTCTTAGCCAGCCACACTGGTAATGCTTGGGACAGGATGTATCTTTGTTGTGAGGGGCTGTCATTTATATTGTAAGATGTTTAGCACCCTGCCTGGTCTCTACCTAGTTGATATTAGTAATTCTCCCATAGTCATGATAGCCAAAAATATCTCCAGACATTGCCATATGTCCCCTGGGGGGCACCGCAGATGACAACCACTTCCTTAGAACAGCTCTTGGGACTGGGATGGTGTCTCTGCTGTGGCTCTTTAAAGGCAGCAGGCCCTGGCTTGCATCCTGCCACATCTAACACCTATAGCCTCACCACCTCGGTGAGAAAGACCCTGGCCCAGGCCTGGCCAATCAGAGTACCCTCTTCCCTGGTCAGCAGTATAATTTGTTTGGCAAGCACTTCCAGTCCCACAACCTATGGGCTGCCACCCAGAGGTTTAGTTGGAACTACGTGTCAGCTGCCGTCCCTCAGCCATCTATGGCATGGGCACCTGTGGCTTGACCAAGTTGGAGGTGGCCTAGAGAGGCCGGGCTGGGCCTGCTCACCTTCTCCAGTTAGTGCAGACTGATGAATGAGTGGTTCTCAGCGGATACCGGATCCAGGTTTGCAGTACACTCCAGGAGGAGGACGAGTAGGGTTTCCCTCAGAGCAGGCCTGGATGGGAGGGCAAGGGGTGGCCTCTAATACTGCCTTTCCTTCCGGTGCCTTTATCAGCCTGTGCCATGCTCCTCTGAACTGGCCGGCCCCAGCATGTCCAGGTTACTGGCAGGAGCCTGTATAACCCAGGGTTCCAGTCACACCAGCCAGGAAGGCCCATGAGGCTGGAGCGCACCCAGTCTCTGGCTGCTCTGTCTGCGGAACTAAAAGCCTTTCTCCCAGAGCCTTTCCTACGGCTGGGCGAAGCTCTTGTTTGCAATTTAAATGTGGCCTCATTTATGGAAGAATCCCTGCTCCTCCGAAAAGCCTTGGGCTCAACCTCCCTAGCAGCCCGGGCCTCAGCCAGGAGAAGAAATGGATCTAAAAGGCCTTTCTCCTGCTAATTGTAGCAATTAGCATTAGAGAATGGGGACTCGATGGGGGGCCAGCGCCTGGCAAAACAAGCTTATTCCCAGCTTAGGCCCAGGCCCAGCTCCACACACTGCTGCTTGGCCAGACTCGGCCCCCACCCAGGGTCTGGTTGGCTTCAGGGCAGGGAGAGAGGGCCCAGGCCTGTGGGTGCTAAGAGCAGTTGTGGAGGGTGTGCATCTGAGTTGTTAAGCCTGGTAGCTGTACAGGTAGCCCTGGGCTATGACTTGTGGTCCTCTCAGAAAAGGGTCTGACTGGAACGCAGAGCCAGACCAGATATTCATGAGTGGATCACAGAGTGTAGACTGAGGGCTATCTGGTGATTGACAGAAAGTAGTCTTGGGGCAAATGACTCTTAAAGAGTAAGGAGCCATTCCCCTCTATGGCTAACTGGATGCCTTTCTCTCCCCCTGCTCCAGAAAGGACTTCCTGTTCCTTCACTGAGCGTGCTTGCTTATGAGGCTTCTGGAAACCAGGAGAGTTCAGTGGGCCTCATTATTGAGCGTATGGGCAGGACAACCTGCTTGGGACATAGGCCATGCTACAGTTGATTTTAGCCAGCTTGCTGCATCTACACAGCACAGTGCCTTCCCAGGCAGTGAATTATGTCTAACAGGCAGGGGAATGATCATTGCCTCATGTTAGGGATGCAGTCATTCAAGAAATATTTGTCAAACACTCAGCAGGTACTAGACCCTGGCCCAGAGGGAGGGATTTGATAGGAGCAGGGACCTGCCTACCCTCCCAGGGTTAGTGGACAAAGGGGAGAAAGACTAACTAATGTTGAAGGACCGTTTGCACCCTGAGGGGAGTGCTGAGGCCTGGGAGCACAGCAGGTGTATAGCAGGAACCCACTGGAACTAGCCTGGGGTCTGAAAAACTCCCTTGGGGAAAGTGGCAGGGGCAGGCCAAGGGCCCTCTGGTGGTAGGGAGCCTGTGAGCACCTGGGATGGAAAGAAGCCAAGCATCTGAACTACCAGAAAGGCAGCTGCAGGATTAAGCAAGACCCACAGGTCTCTAAACTTTGAAAGGATGTCTGTCCACTGAGTAGATAATTGATTGGAATGGGGCAGGGGATGTGAGAATGCCAGTTAGGAGATGCCTGCAGTACAGAGAAATGGTGGCCTATCAGGACAGTGGCAATAGGGATGGAGGGAAGCAGGGAACCTCTAGAACTATGGATGGGTGAAGTAAGCCTGGCTTGGTGATGGGCTTGAGGTGATGGGCAGGTGGTGAGGAAGCGGGTGTATCGGAAATGACCCCAGAACTTCTGACTTGTGCCACTGAAAGGATGGGTGACACTGAAAGGACAGGGGCCTTCAGTAGAGTGGGCTATAAAATGATGGAGGCTGTGGAGAGGAGGTGGGGGCAGGTGACTGGAATGTGGGTCTGGCTGGGTTGGAGAGACATTTGGGGGGTCAGGGCCTCACAGGTGGTCTGGAAGCCCTTGGTGCTGAGGGAACAGCTTAGGGAAATGGTTTGCATAGAGAAAGGCACTGGCATTTAGTGGCCATGCCAGAAGGGAAAACCTGCCAAGGAGACTGAGGATAGAGCCAGAAAGATGGCAAGAAAGCCAGGAGAACTGGAGGGATGGAAAAGAGGACCTAGGGGTCATGGTCCTGGCAGAGGTCACATTGGATCCAGTGCTTGTGATTCTCTGATTGCTGGCAGTGGATGGCCACTGGCCTGCAAATGGCCCTAGTGGAATGTCCCCTGCCTGTGTGGCTCCCTGTGGGCTGCCTCTCCCCTGGACAGATGGGGAGAGACCCCTTCCCCACCTGGTTCTCTGTTTCACCCTTGGAACTGTGGCGGTAAAGAGGACCTCCCCACAGTACGTGCAGGGAACAAGCTAGGTTGACTCCCTCAGGGAGGCCTCGTCCTTGCTGAGGTATTTCATAACCTCAGGATAGAGAAATCCCCCCAACTTTAATGCAAAGCCAAGCAAGCTGAAAAATGGCCTTGAATAGGCTGAGATGAAAAAACAAAGAGGCTGTCAACATCAGAGACTCAGTGGGGGCAGGGAGCTTCAGTGGACTCCCCACAGACAGCAGTTCCTGGGCTTCTATGCCCAGACCCAGAGGCCTGAGCCCAAGATGTCAGGATGGGTGGTCACTGTAAGTGCAGTGGATTGTAGCTCAGGGGTGAGACATCGCCTTTTTCTTGTCAGCTCTCCTTCCTGATTAGTGGCTCAAACAGCCTTCCGAGACTCAAGGGGTTAACTGCAGATCCTCTAACTCCTCCACTTGCTAATTTTTAAACACAGCTGAGCTCTGAGCACCCCTCCCAAGGCTGTGAGAGGCCAGAGGCCAGCACAGACTCTGCACCAGGTCTGCACAGCCTCCACCCCTACTGTTGTCAGGAATCTGCAGGCATCTAGAACAAAGGTGCCTCCATTATTTCCCTCACCCAGCATATCCTGATACCTGAGCCAAGAGTTCACCCAGAGCTTTTGCCCACTTCATTGATGGTCTGGTGGGCTTTTGTTGACACATACCCGTGACTCCCAAATGAACCTTTCAGGTTGGCTTAAAGCCGCTGGGACCTACACATGACAAAACCCAGACGGAAACAGTGGCTTACACTCCTGTGTCCCTAAAGGTACCTGTTCCTAACAGTGGGAGTGCCAGAGCCTGGAAGCTGGAAGCCAAGGAGACAGGGACCTCCCTCCTGCTGACCCCCTGCCAGGCCACATCCACCTAAGGGATTTGGGATCATACTCCATCTTCAACCACTGGGATCAAATGGAAAGCCCTCAGGAATTCTGAGAGACAGCCCCTATACCTATGTGCACTGACACACATACACTGACAAATACGCATTCTGACACATATATGAACATGCACATATGTGTGCCCCACTCCCTGCCAGGAGGTGGGTTCTGTCCCATCTTTGACATGTTACTTCTTGTCCTTCCCTAGGCCCAGTGGCACTTTCTTTGTGATAGGTGCTGAGACCCCCCCGACTGGGCCCAGTGGCTGTTCCCAGGACCCAGTCTCTGCTCTTATCTTAACCCAGCTCTAGCTCCCAGGACCCCAGCCTTTCGCAGGGAGAGAGATAGCTCTTTTGGTCTGGCACATGTTCCATGCCAAGTAGTGGAAACAGCAGCTGCAGGGCAGCCTCAGACTTGACATCATTTAATCCTTGTGACAATCCTACAGGGAGGAAGACACTACACATATGTGCAGATGCAGCAAGGAGCAGCTCAGCCACATGGAATGACTTGCTTGAGGTCACCAGGCACTTGACACAGCAGAGTTTAGCCCAGTCTCTGGAGAGACCAGCCTTCCACATCCTGTCATGCTGGGGAGGGCTGCCCGCTTTTTGTCCCTGCTCCCCCAGTTCTAACCCCGGAAGAGCGATTGTCCCTGCTGTGCCTTCAGCCCAGACAGAAGCAGGCTAGGAGAGGGGAGGAGAGGCAGGGCTGGCCCTCGGAAGGCTCACCTTCCTCAACAGTTCTCTGCTTGGGCAAAGGTCTTCCAAGCAGCCAGGCTCTGAGGCTAGTCACTGTCATCGTTGGGTGAGGCAGCCTGGGAGTACCAGAAGTTGGAGCAGGTGGGAACCTTCCCCAGGGATGGGGCTGGATAGGCAGGGGTGGGTGCTAAGTGGCAGGCCACAACCAGGCACCTGGGAGGGCCAAGCACCACACTGAGAACGCAGTGCTTCCCCTCCCCTCCTAGGCTGCTCAGGAACCCATCAGTCTCCTGTAAACAAATGAGACTAAGTCTCTGGCACTCTAGGCCCAGGTGCAAAGGACAGCTGCCCCTGCAGCTACTCACTCTGCCCTGGCCCTCTCAGGAGGCTTGTGACCTCTGCACCTGCTGGCTTGTTTTGTTCCTAAAATACCCGGATCCTTGAGAATCTAGAAGACACCACTGCTAACAGATTTCCACATCATTCATTCTGTTCTTCCTGTGCAAGCTTCATGCTGGGACAGGGACCATAAAACAAGGTGACCCAAAACCTTCAGCAGAATGCAGGTAGGCAGAGCAGAGGTCTCTGGGAGTGTCATTCCAAGGCAGTGTCTTCCTCCTCCCCTATGCTCCCCATTTCCCAAGAGTGGGCTTCTTCCACCCCACTCAAGCACCTCTTCCCAAGGCTGACCTAAAGGCCTCAAGCTCTGCGGATAGGGGCAGTCCTGAGGTGGCATTGAGTCTTAGGGTTGGAGTGGGAGATATCTGTGCAAAGGCTGATAGGAACGTCCTCCAAGGGCTGACTTCAAAGCTTGGCCTAAACCACTGCATCAAAGTCAGCAAGCTGAGCTGTTTGCACAGAAAAGGAGGAGGAGCAGGCCCTTGAGCCACCTGTAGCTCTCCTTAGGGTCTCAGGCTTTCACACCAGGGCAGGCCTTGGGCCAGACTACCCAACTTCCAGGCCGGATGTGCCACCGGGGAGGAGGAGGTAACTGCCCCTCAAAACCCTGCAGCCCAGGGCTCCAGGATTCCAACCCAGGGACCTGCAGGCTCCCCTGCTCTCCAGATCAGACCCCTACTCTCAGAGCCCTAGGCCCAGTGGGTGACAGCCTGTGAGACAGGCCTGTGTGGGGTGGCCCTAGCCCCACCTCAGCTTCCAACCTGACCTTGCTGCATGACCTCTGGCCCAGCCCTCTCCACCTGGAGTGCCATCTCTCTTTGTGGGATGGGCCAGGTGGGCTGTGTGTGGGGGAGGGCAAGTATATAGGTGTGGTATAGGTGGAAACTGCCACAGTAACCAGCAGCAGCTCAGAGCCGGGCCACCCAATTTGTATGCCAGCCCCAGCTGGGCCTAGGCACGTGGTGTGTGGAAATGAACGAAGCAGGCAGCCCTATGTTTAGGAGGCAGGTCCAGAGCTCACCCAGGCACAGCACAAGATGAGTGCCTGGCCTCAGTGAGCGAGCACTGGCTGCTATGAGGCTGTGGTGTGGAACCTTGACACTAGGGCCACTGGCCTGGCTGTGTGACCTCTACCTCATCACCCAGAGCAGGGCAACCAGAGGCAGAGCCTCAGTGTGGTGTTCTCCTGTGAAATAGTGATGGCACAGGCAGGGGCTGGGGCCCAGTGCCTACACAGAGGATCAGCAAAGGATGGCAGTTATTGAAACCTCTACGGGGAAGTTCCCCAGACACGAGAGGAAGACCCCCATGGAAGCTGTGTGTGTGACGTGCTTAGATTTTCCAGAGTCTTCATTTTCCTTGTCTAAACAGAGGTCATGGCGCCTCCCTCTCAGATCAAACAGCCCTGTATGAGTGGCTACAACCTTTGGTGGGCTCAGTGCAGCCCCTCCTGCCCCCTTGCTTGGGAGCTGTCTGCAGAGGCCTAGGGAGCTGCGTGGGGTCTCTCCACCTCAGCCTGTATCCCCACCCCCACCAGGTCCCCTGCCTGACTCCAGCATACCCAGGCCCTAGAAGCACCAACTCCATGGCTGCAGCTGAGTGGAGTGTGTGCCTGCCCAAGCCTAGAGGGGTGCTGACCCCTCCCTCGCACGAGGAGACATCAAAGGGAAGCAGGAAGCAGCGGCCTGGCTGACCCACAGCGGGTGGGAGAAGTGCAGCCTCACAACTGCTGGGGATTTTCCATCCCACCAGGATTTCCGCGGGACACCCCAAGTCCAGCCTTTGAGGCTCCTCAGGAACCAGAGTTTGGCCTGGAGCCAGTTGGGGCAGAGGAGGGGGGCCAGGCTGGGTGGCTTAGGGGTGTGGTTAGGCCTGCTAAGGGGCTCCTCTTCTCAGTCTCCCCATGATTTGCTGGTTACTGGCTTGAAATCTGGGCCCAGACCCATTCCAACACTGAACCCTGAGCTCCCTGAGACCTGGCTGGCAAGGACAGGTCCCAATTTTTACAGGGGCCTGAGAGGAATGGAGAAGGGATCTCTGCCCCTTCCTTTCTCAGTCACACCTCCTTGACAGGGGGTCATCAGAGTGGGCTGTGGTAGGTGCACCAGGGAAGGGACCATACAGAGGAGGCTGGTCTCAAGTCCTAGGGTGCCTGGGATGGCCCTATTGAAATGCTGCAGCAGCTCTTGTGCAGGCAGGGATCTGTATGGACAGCTGGGTGGACACAGGTGCCTACTGACCTCCCAGATCCTTCAGCAGAGCTCAGCCCTGAGTGACAGCCCAAGGCAGACCTGGCTACCTCAGCCTCTGGCTCACAGCCCTCAGCCAGAGCCCTGAGAGGCCTGGGATCTCAAAGCTGCAAGGTGGGAGGCCAGAGGAGAGAAGCCCGGAGCTGGTAGTGATGCTGGCTGAGTGAAAATTGCACATTTCCCAACAGTGTGATGCTCCCTATCCAGCCTGGGCTTTTGGCAGACTTCTGTGCTTTGTGGAGGAAGCTGGCTCAGATTCCTCCCCTCCCTGTGCAGTTTGTGTGTCAAGGTGTACTTGTCACACCCAACTCAGGATATCTTGCATCACTTTGTGGGTCCTTGTCCCCCAGAGCTGGGACTGCTGAGTTTTAGCCCTAAGCTCTTGCTCCCATCTTAGCAAGTCAGGGCCCAGTGTTGTCCTTGCCTCTGCATCAGGATGGTAAGCTGGGCATGCTCCGCATCACGGAGACCTGCATGGACCTGGATTGGGTTGCCTCTATCTTCAGGCTGGTCACTGGGCAGACACAAACCAGGGCCTCTGGCCAGAGGGGACAGTGGCTCTGAGTTACTTGTGCTGCTCTTTAGGGGTGAGCAGGGGCTGCTTGTGCATCATAGTGTATCACAGGGGATGCACATTTACAATTGAAAGCTACTGGTCCTGGGTAGAAGTGGGGCCGAGTAGGACTTCCCAGCCTTGAACATGGGTTTGTCATCCAACTGGGACCCACACTTGATCCAGCGGCCATGCTCTGTGCAGCCTGGGCCTGAGGGCAGCCACGCTCATGTGAAAAGTGCTAGTAGCCAAGCTGCCATTCTAGTCACCACAGCTGTCCTTGCAGGAGCACATTGCCCAGGGCTGGGAGCTGTCATTTCCGTGACGGGAGTGAGACTCAACACTGGGTGAGGGTGGGGGTATCTGTTGGGAATTATTTCAAAACAATTGTGGAAACTTGGCAGTGGAGGGGCTCTGGGCATAGGTATCCACAATATCCTAGTCAGGGGTTGGGGTACCCTGGCTCTGCTGATAAGCCCAAGTGAGCATACTCCTCCCCCAGCTTGGAACAGGTGGGACGGGCCAGGTGACACTAGTGTGGTCTGTGGTCTGGCCTCCCAAGCCAGTGGCAGTACTGGGGTGGCAGACATTTGCTGTGTGCTATCCCAAGGCCTAAAGGTCACACAGCTAGGTTGGAGCAGGGTTTTGGGCAGGATGAGTAGGCATTGCTGTGCTCTCAGAAAGGCGAAGCAAACCCCAGAAGCAAGGGGGCGAGACAGGGCAAAGGCCTACACTTTGCCATCAACTCAGGCCTACTCAATGCTGGCCCTGTCCTTCCCCTGCCCCTGCCCCATCAGATGGTGCGAGCTGGCGGGGCTTAGAGTGAGCCCCCCTGACTCTTCTTGGTGTGGAGTCTGAGGCCCAGAGTGTACAGGCCTCATCCGTGTGACCCAGCAGGAGGATGGGAGAGTGGGCCCAGAACTTGGTCAGGCTCATCCGTGGAGAACAAGTTCTTCCCTAGTCTAGTTGTGGTCTGAGTCCTGGGTGAAGCAGGAGGCAGCCTGGGAAACAGCCTCGTTCTAGTAGGAATCGCATTCTCAGGAACGCTGACTGTGCAGGGCCCTTTCTCACTGCCACCTGGGAGGATGCCTGCCTGCTGGCCATTTCGGCGGACTGTCAGAGCACCCTCCCTGGGGTCCCAGACCGAAGGCCTGAAGTCCACATGGGACCCCTGAACTTCTGGTACCTGTGTGGGCTTGTCCCCTCAACCCTGAGTGGAATGGCAACAGCCAGCTGCAACCCTCCTAGCTTCCTGTCATGTGCTGTATGGAAGGGCCAAGAGCTGTAGTCATCTGCAGATCCTCCCACTGCACCTGTAGGACTAGCGTCTCCTGTCTGGATGTGAGCAACTTGCTGGTGGCCTGTGAGATGGGAGTTGCACTGGGCTTCTGGATAAGGGCTTCTCGTTCAGGTGACAATTCTATGTGAAGGAGACCCATGGAAACACATCTATCCCCTGCCCATGTACCAGGCAGAGATGGTACCTGCCCATGTACCCTCCATGACATGGCTGGGTCCCTGAAACATCAGACAGATCGATACTCTGTGTGCATGTTTGTGGGCAAGACACAGTGGCACGTGTGCCCTGGAGTTTGGTAATGGGAGGACTGAAGTAGTGCCTCCGTGTGTGAGCTGTGCCAGCCATCCCCACGAAGGGGGCATTCCATGCAGATGGGGATCCTCTCCAGGCAGCTTCTTCCACACCTGATTAGCTCTGACCATCAGACCCCCCGTGCCAAAAGGGCCCCTTCCCTGGAATCTGTAATTCTCACAGGCTGTCCCATACATTTTAAATCCAGGAAATGTGCTCACCCATGAGACAGGGATGGCAAGAAGATATGAATGAAAAGCAACCAGTCCGTAAAATTGGAAGCCATTTCACTCCTTACCAGGTACAAAGATAACATGCTGCATGGATCAGGGACACAAACTTACCTACCTTATGATGTAGTGAAAGAATCTAAAACTTTTGTCTCAGCAGACTCCCTGGAGGAAGCCAATAACAGGAGGCCTTGACTAGGAGACCTCAAGCCTTGGAATGTGCCCAGACCAGTGGGGAGGGAAGGCTGGGAGGCAGTCCTCCCTTACCCCTTTTCTCCCAGGCAGACCTACCCTGGGTTCTCTCCAGGCCCCTCCGCCTGAGCAAGTGCTCAGTTGGCCACTAGCTCCCTGCACATCCAACAAGCCTTTCTTTCCTGTTCCTTCTTCAAGGAAGGCTTAGCCTCAAATCCAGGGCCACAGACAAAGGACAGTCACTCTCCTCTGCCAGAAAGTCATTTATGGGACATGGAGAAAGCATCAAATATATTGCTTTTCCAACACCTAACAGTGGAATAGGAGGAATAGAAGGAGAACTCAGCCAGAAAGTTCTGGAGCATAGTCTTTTTGCCAAAAGAACACGTTTTCAAATGAAAGAGGTGGTGCTGGGGCACTGAGGAATCAGGGGGATGGACCCCACTGGAGCTTGTCTCATGCTGGCAGCAAGTCCCAGGCCTCAAACACATACCTGGGCCACCTCAGGAGAGAGACTGCAGGGAAGAAATGAGTTGCAATGCTCCAGCCTAACCAACTCCCCTTTTGTTAATCCAATCCCAGAAGGTACTGGGTAGGGTCAGTTAACAGACAGCTGCCTGTCTCCTGGCAGAGTCTGACCAAGCCCCAGTGGGCGCTTCTCTTCCTAAGTCCTCTGGTGTACCCCATTCTTCAAGGGAAACGGTCCCCTTAAGAATCTATGTGAAAGGGTTCTGAAATTGCTGTACCAGTTAATGAATTATTTACTCTAAACAATGTCTTGATAAAGGGGGAGGATGAAGTTAGCTGATGTTGACTAAGGAGAGACGGAGTTGCCAAGGAAATTCTTCTAAATGAAAAAAAAAAAAAAGTAAAAGCAGTCAGCTGGTTTTGTCTGACTATGAAACGTGTCACAGAGCATGCACCTTTGGCCATCTTTTGCATTTATGATTTGGAAGAGAGATGTAGCAGTGAGTGTGGGGCCAGGGAGGGGAATCCAACAAAGCCATTCTGCAAGCTAGTGGCTGGGATTTTGGGGTATAGAGTAAGAGCAGCCAGCCTTAGAGGCCCATGTCATCTGGGCTGCCTCAGAGCTAAAGCTAGGTAACCAGAGGGAGTAAGGAAAGGCCTGAGTCCCAGGCTAGGCTTTTCACAGTTGTATTGAGATGGGAAAGTAAGGGATGTTCCTTGCAGCAGATGCAGGGCCCAGTTGTCTAGAGCAGTATTTGAAATGAGTTGGCATTTCAGGGCAGTGTTTGTGATGCCAGTCAGTAGGTAGGGGCTTCTACCTCTTTTTTAGAAATGTTTACTCTGAACTAAGCTCTATGCTTTAACAAGTTATGTTTTAATAGGAAAACTGTCATTGATGGAATCATATGTAATTCCTACATTTTTCCAGTTACCCATTCCTGGGGAAAGCTTAGCCATTGGACAAACCACCCAGAGCCCCAGGAACCTGCATTTGCAGACAGCAGTGGCAGGCACAGTGGCCTAGTGTTGAGCGGGGGAAACCTGGCCTCTATGTGTCTGGTTTTGCAAACTAAAACGCCATTGCCCATACTCAGGCTGACAGGTTCTGGAGGTGCCATGGACTCCTGCTCTGTATCTCACCTCTAGTTCCATCACAATGCATGAGCTGTCAGTGGGAGCCTTTTAATGCAGATGCTAATACCCATTCCTAATGCTAGCCCATCCCCACACCCTCCTGAGTTGGTGCGATATATCCTGGGAACAAGAAAATCTGAAGGCTCCTGGTCCTCAGGCTAGCAAGAGCCTTGCCTGTAAGAAGTGGGAGAAGGTCACCTCTCTCAGGAGGCAGAACTAAGGCTGCACAGCACAAGGGAGATGTCTGAATGCACAGTCTGGGTGGCAGAAGGACTCCTGTCCTTTCTTCCACACAGACCTGAGCACCTCTCCAGGTGCCACCATTTTCTGTCTGGGAACATCTGCTATCCCCAAGCCTCAGTTTCCTGGTCTACAAAACTGAGATGGTCTCTTCTATACAAGGCCCCAGGAGGATCACTGCAAGTCACTGCATTTCATGGTGCCCAGATTTCCCTGCATTTCTAGAATGTCAACAGAGATGAGTGGGCTCAAGGGGAAGAGATTCTTTATGACTAGAGATATTCTGGTCAACTTTGGACCCCAGCTTCTATGGACAATAGCATGTGGACATGAGCCCTGGGGAAGCAGGGATGACTGAGCCTGAAGAAGAGCTCTCAAGCCTTACACTCTCCAGACCAGCCTTGGGTTGCCTGAACCCCAGCATAGCCTTATGGAACCCCTGCCAGGGTCCTAGCACCTGGTTTGACCTGGGCACAAGTACTCACTCACTCACTCACTCACTCACTCACTCGTCAAACATTCACTGAGGGTCCGTGACAGGCTCCATATGGATTAAGCACTGAAGATAAAACACTGAATAGAAACAGCCAGCCTATACCCTCATGCTCCTTGAATGTGATAGAAGGAGCCAGCCAGTAAACCCTTTACCACAAATAAACACACAGTTACACATTAAGAATGGGAGGGGAGGTATGTGATTTTTTACAGCCCAGTCTTAAGCTTTAGAAATTGGCTCCTCTGAGGAAGGGACATTTCAGCTAAGAACCACAGGATAAGACAGTCCTGGCCTGGGGAAGGGGAGAGAAGGTCAGGAGAGAGCTTGATATGTTTAATACTGAAAGAATATTTGATGAGCTGGGACATCTCCTGCAGATCCACGGCTCCCTAGCTTTGTGACCCTGGGCCCTAGACTCAATCCCTCAACCCTTAGGAGATTATCTATAAAACAGGAGTGATAATATTCTTGTGTTAAAAGCTGCTGTGAGGATTAGTGAAATGATGTCTATATTTGCCTGGCAAACAGGAAGTGTAAGTAGTAGTATCATTTGAAGATTATTCTTCAGCCTAAACGTGTGTTCATTATGGCCGGTGTGTTTTCTCCCCACCTAGATGGTAGTGCTGGGCCTCCTTTGGAGTACCTTGATGTTTGGGGAGCATGGATGATATGACCATAACCTGAGAAGGCAGGGACTGTACCCATTCTGGTCCTCCCAGGTCCCAGGGCCCCCACAGTGCCCTGGTGTGTGATCAGTGCCCACAATACTGAATAGAGGAACAGACACATGGGAAGCAACGGCAGCCTGGTCTTTAAGGGTGAGGGAGCACCTTCTCCTGAGAGAGGGAGAGATAGGTTGGGGGAGGTTGGGTGGGGGTGGGGAGAGCGAGTGAGCAAGCAAGCTAGAAACTTCCTGAAAAGGGAAGTTACTCTAGAAAAGGGTAAGTTCCTTCCAGGCATCATGGGCTGGCTTAACCTGGACCAGTTTGACTTTACTAAGTCCCATTTCTCATCTAGGGAGCCTGAGGCCATTAAGGTTATCTGGTCCCAAAATCCCCTAGAGCTGTCACAGGGATCCCCATTCTTTGCCTTTAGTCACCCCAGCCCCAAGAGCCATCCTCCACATGGAGTGAGCAGGGAGCTACAAGGAAAAGACGGTCACAGTTGGAGAGAGACAGAGAACCAGGTGGGCTGGTAGGACAGGAAGGTATAGGGAGAAAGTGAAGCTCTCTCCTGGGGAGGCAGGAATACTCTCCTGCTTCCTTCTACCCACTCTTCATAGAACACAAACACTGCAAAAATGACTTTTTCCAAACCCTCTTAGCATTCAGAAGTAGAATTGCTATGTAAGAATTTTTTCATAGGTGCTTTTTTGGGGGGCATCTATTTAAAAAATAACCACATCATTAGTGAAATCTTCCAAAGTCTCTTTTTGGAGCCCACATTTCACTAATGTCCACATCTGAGGAGGCTTTCATAATAAAAGAACACATACCTATTTCACCTATGATGGTCAGTGCAATCTTGAAAACACTAGTAAATAGTGTCCATCAGCTTTAAAAATACAAACCCAAATTGGGTCATACCAAAATGCAAGGATACACACAATAACCTGGGTGAATCTTCAGGGAATTGTGCTGAGTGAAAAGAGCCGATCCCAAAAAGGTGATTTGCTATGTGGTTCCATTTATATAATTTTCTTGGAATGATAAAGAAATGAAGAATAGGTTAGTAGTTGTCAGGGGCTAAGGACAGGGTAGGGTGGGAGGGAATTGGGGGTAGCTATAAAAGGGGGACATGAGGGATTCTTGAAGAGTTAGAAATGTCCTGTAGTGAGACTATCAATGCAATATCCTGGTCAGAATATTGTACTACAGTTTTGCAAGATGTTACTATCGGGGGAGACTAGGTAAAGGAGTATGTAAGATTTCTCTGTGTTGTTTCTTAGAACTGCATGAGAAATGTACAATTATCTCAAAATAAAAATTTATTTTAAAAAATGCCCAAATTAAAAAAAAATCAGTAGTCCTCCTAAAAATACCCAGAAATGAATTTTAGAATGTCCAAAATCCATACAAAGATCTAAAAAAATATGGAAGGATGTTGCAATGGATTTGAACATGTGGGTAAACTGCTTCTATTTGTGGCTGGAAAGACTTTTTTTTTGAGGTGGGGAAGGCAATTCTTCATCAGTTAATCTAAATTGAATGAAGTTTCAATAACAAATGCCAATGGGATATGAATATACACACAGATAGACAACTTTTTTTTTTTTTTTTTTTTTAATTAGGCAAGCTGAGGCCAGGTGCATTGGCTCACGCCCGTAATCCCAGCACTTTAGGAGGCTGAGGCGGGCAGATCACTTGAGGTCAGGAGTTTGAGACCAGCCTGGCCAACATGGTGAAACCCTGTCTCTAATAAAAAAAAAAATTAGCCAGTCATGGTGGCAGATGTCTGTAGTCCCAGCTACTAGGGAGGCTAAGGCAGGAGAATTGCTTGAACCCAGGAGGTAGAGGTTGCAGTAAGCCGAGACTGTGCCACTGCATTCCCGCCTAGGTGACAAAGTGAGACTCTGCCTCAAAAAAAATAAAAATAAAAAAAAAATTAGGCGTGCTAGTTCTAAGTTTATATGAAAAAAATGCATGTCCTATAAAATTCAGAAGTAGCAGCAGTCTGGCCCCTTGTGCTCCTCTAGCCCTCAACTGGCCTAACAGGCCCTAGTGTGCAGCAGGGACTATTTTCCCATCATCACTGTCCACAGCATCTGGACAAGAATACAGAGAACGGCTGATTTAAAAAAAATCTAATCTGGGATCCTATGCATCCTAAATAATCTTATGAGGATGCACTTGTATTTTTTCTGATGCTGATACTATTCATTCCAACTCGCCTCCCCATCAGCTTTGTCAGGCACTGTGAATTGCATGGTACACATGATTACAATGGATGGAATGGCCATCATGAGGTATAGCAATACATTTAAGTAACACTGTGTCACTACTATAGGACAGGCACTTTTCTGCATACTTTATATTATTAATTTGTGTAATCCTCCTAACAACCCTCTGAGGAAGGTACTCTTATGATTCCCATTTTACAAATAAAGAAACTGAGACTAAGTGACTCACTCAAGGTGTAGCAGGTAGAAAGTAGTGGAATTAGGATATGAGTTCAGACTCCAGACCCTGTTATTAGCCCCTGTCTTTGGCTATGGATTAGTAAAGGAGAGCACAGCCAAGGGTGGGACAGGCAGCTGTAGTCCTCTGGACCAGCTTCACATGGATGGGGCTGCATTGTTACAGGTGGCCTAACTCAGACATGGAAACTGAGTCGCTGCTGCCCAACTCATGCCATGAAACCATTTTGGCCTGCACAGCTTATAACAGCACTCTAGCTCTAGCTATGACACTTTATGGTGTTAGTGGGTTTTTTTGGTGGTTGGTATGGAGGAGGGGCTGGGCTACAAGTTTTAGATTATGTTTCTTATTGCGGGTTTTTAAAAATTCTTGAATTAGGCCTATTTGCTCTTTTGTTCTCTATTGAGTTAGCAAATTCAGTTTTTCCAAGATGCCCTGAAAGTATGATCATACATGTATACGAAATGGTCCTTGGGTCCAGCTGGCAACTCCTGTGCACCCCCGACCTGGATTCTGCCTTCCTTGAAGTGAGCCTTGGAAGAAACAAGTGCTCATGCTCCCTGACATTATTAGCTGCCACGATGAAGCCTCAGTCCCAAACACCCCAGCTTCCTGTCTAACTCAAGAGCTAATCCTGTGTTTAAATCTTAAGAGTGTTTAGATCTTAGGCCATGCCATGAATTCCCCTGGTTGACTGCATTTGTGAAAATGAGCTTCCCATTATTGGCTCTTAAGTAATGGAGATGAGGGGGAGTCCTGCTACACAGATAAGTGCATCATAAAGTTACATAATTAAAATAACTGAGCTCTGGCCTATCAACAGGCCCATCAGCAGTCCAGAATAGAGTCTAGAAATGGACACAAATTAAATGAGAGTTTGAAATATGATAAAGGTAGCAGTTGAAATTAGTAGAGAGATGATGATGTACTCAAATAAATAGTGTTGGACAACTGGACAAATATATGGGAAACCAAATTGGATTTAATTACTCTGTCAAAATCCCGATAAAGCAAGGATTTAAATGTAAAAAATGAAATAAAAAATGATAGAAGAAAACATGGAAGAATTTATTAAAACAATTTCAGGATGAGAGGTTATTTCAGAATTTAAGATAAGGACCTCAAACCATAAAAGACTGACACAGCTGACTATGTGAAATTAAAAAAATTCTGCCACCAGAAAAATATTATAGAAAAAGCCAAAACACCTAAGGAAAATGAGGATAAAATATTTTCAATGAATATGACAAAGCAAGTTTCTACAAATCAGTAAGACAAGGTATTTTACAAAGTCCAAAGGGTATGAAGAAATAGTTCACAAGAAAGAAAAACAAATGATTTTAAGCATTTGGAAAGATAAAAACCTCATTTCCAACAAAAGAAATGTAAATTAAAGCTCCAGTGTACCATTTCTCATCTATGAAATGAATGAAGATAAAAACCTGAGTATACACTTGGTAAGGGTGGGGGAAGAAAGTGCATTTGTGCAGTCAAAGTGATGTAAATGGTACAGCCCTTATTTGGCAGTATCTATCACAACATAAATGAACATTTTAATCCTGCTGGAAATGGGGGGAAAGGGAGGATCTCTTAAAGTAAATCCACTGAAAACGGAGACCAAAATTTTACAATAGAGATATTTGATTGGGAAGTTAATTTGAAAAATAACAGTAGTTAAAATATTATTTTATCTCATATGCAATAACAGTTGTTAGAGTTACAATTATGTACACGTTTTAGAAAAAAACAAATCCAGAGGGGATTTTGGTTTGTCTTTTGTAAAGCATTATATGGTAACATCTGAGGGCATCTTTTATACTTGGCAGAGGATGTTGGCAGCACTTCCACAGAGAGGATCATTTTTTGTAGAAGTATGGCATGGTTTCACTGCTTGACCAAGAGGCCACCTGCATCAATTATCATCTCCCCTGCTGTCCTCTGAAATGCTTATCTAGGCATCGATCTTGGTTTCCTCTTCAACTGATTAACTAACTGGTCTACTCTGCCCAGTCTCTATTTGAGAAATCATTTGACATCATTTTCTTTAACTTGATGAAATCTCCTATTTTGACAAGATTTACAGTTCCTCTTTATAAGTTCCTCTTTACTTTGTGTGTGCTTTATATTGTCTTTGGTTGACAAGAGACAGCCAAAGAGGTCAGTCAGCAGAGATACAAGTAGGGATAAGATGGATAGGGAGAAACAACAGTGTTCAATAGGGAGGGATGTTTCAGGGAAACTAATTTCATAAGTGGTCATTTCAGTAGTGAATATATTTGAATGGTTAATGGCTGCTGTTTTTTAGCTGCCCTACATATCCATCAACAGAGGATCTGTTCCATAAATCATGGCACAATGAAACTCTGCAGCTGTTAATGAAAAGGAGATTTGCTAGATGTCTTAATACAGATCCATCTCCAGAACATACCAGTGTCTTCCTTTTAAGTGGTGCACACTGGGGCTGAACACTTACTAAGAAATGAAAGGGCTCCCCAGTCAAAGCTGACAGGTGTCATTACAACATGACCCCTGTGGTAGATCCCAGCACAATACACTGGCCATCACTCCATTCTCTTCAAATGTCCTAGGGTTGCTTCATACAGCAGACCATCGTACCCAAAGCCACTATGCATATGACTTGGTTATCTCCTGCCAGGCTGTAGTCCAGTTAGTGCTCCCTTGGAAATACTCAAGACCTTAATGAACTATCTATCTGTGAATCTGTGAAGCTACCCATTTCTTAGAGGCCTCTTTGGAGAGCTGGCTGTTGAATACCCAGTATGATGGTCCTTAGCCTTCTTAGACCTTTCCTGTACCACTACCTCTATGCCTTTTGCCAAGTCCAAGTGTTCACCAGAAATGGAACTGATGCCAGAAAGACTACAGCTAACAATCTGAGCAGAACAGTGAGCATGTCCTATCTGGGAAAAGCCCAGCCCATTGGGCTAAATCTCTAGCTGAACACAGAGACTATGCTCCTTCCAATTATACTGGAAGCCCAACCATGAGAAAACAGCACTTCAACTACACTGTTCAGAGCCATCACCTGTTCACACGTGTGTCTGTATACATGTAAACACACATTTTGCAATAAAAATGCTTCTCAGATGTACTGCACCATAATAAATCAGCATTGTATGTACAGCTCAAAAAGAAGTATGGCATACCTATGGAAGAAGTCAAAGGCAAAGTGTAGAAAAATACATACAGTATGCTACCATTTGTATAAAAAGGAGCCGTATCTACTAAGTACATGCACACACAGACACACGTATATTTGTTTATATAAAATACGTCTGGAAAGATGCAATAGGAAAGTGTTGAGTGGTAACCTTTAGGGAAGGAAACTTGGGAATTAGGGTTGGGTGGGGAGAGTGTTATTTTTCACCCCTTTTGTACTCTGAATTGGTTTTACCATGTGTGTAAAGACTGTTGTATGATTTTTGTAGCACAACCCTTGAATACATAAAGCACGATTGGCTCCCCAGAAGGCAGGTGTTGGCCAGGCAGTGGATGCACGGTAGGGCAGTGTGCAGCCCTGCATGCACGTGGCTGGTATGCCCTGCGGGCAGCAGCTCCCCGCACACAGTGCTGTGAGTCTCTGGTTCATGTCACTCTGTGGAGCAGGGGCTGCTCCAGCACAAAGAGGTTTTTGACAGGGAAAGGCAGAGCCAGAGTCAGGGCAGGCCCTGGGCGGGCTCCTAGAGAGCCCAACCACCCTCTAATAAGGGGTGCTCTCCACCCTATCTGAGGAGCAATTGGGATCTCCTAGGAAGTGAAACTGTTACGTATGTCTTATTACAGAATTTCCAGTGGAGTGATTCTGGAAGAAATGTGTATGGCATGTTGTGACTGCTATGTCTCATGAAATATTTACGTTTTTATGTAACTTTTTTCCATTTTCAGATCATCTTTTATTTTAACGCAAAATGACAATATATTTTTCAATTAATTTGCCCAATATCTGTGTTTAAATGTTTTCTAATGCACACACGTGTTTTAAACTCATTAAAAAAATATGACTTAGATCCCATCCCACTTTCATGTTTTATATTGCCAAAACTCTGCTTTTGGGAGAGGTGAGTTATCTTCACTTCTGAAACAGTACTGCTTGGGAGCTGGTTTGGCCCTGGCTATTCTGGGGAAATGACACAATATTGACCTAGAGGGGCCCTAATCTTTCCCCGCTAGAGCACTACCTCTAATAGGGTGAAGGATGGGAGAAAGAGGCTAGTGAACCCACCTTCAGGTCTGTCCACTCAGGACATGCCCACACTAGCCTCTCCAGGGGCTCTGCCCTTGGCATCCCCGTCCCCCACCTGGGCTCTGGCAGAGAAGTCAGGCGGGAAGAAGCCGGCTGAGTGCCCGCCACTGTAAGAGGAAACGAAGAGAAACAGCTCCAGTCAGCCCCAGAAGCGAGGCCTGGAAAAACTCTGCAGCTGGAGCTAACACAAAGGACTTTTCAGACCCTGCAGCCAAGGTGCCCAGTGAGCTTTTTTTTTTTTTTTTTTTTTTTTTTTTAAAAAACAGCTATTAGGGTGACAAGCCTTTCCAAAGGCCAGCAGTTGGCGAGAGTTTCCAGGAAGCTGGTCTGGCACTGGGCTGGGATTGGAGCAACTTTAACGAGTTAAGTTCAGAAGGAAGGAGTCATCAGGAAAGGTTTAAGGTTCAACAAACTTTTCAAATTATTTTGCAAAAAGTTCTGGCTTTCCAATTCAAAGGCATGTTTCGCTGTGACTGTTTTAAGCCAGAGCCTATTTAAAAGGCAACACAACTAGCATGCTTCAGATTCACTCACTCGAGGTATTTGTCTAAATCCTCCGAATGGGCTTTGCAAGTGCCATCTAGTGCCTAGTAACACTGGGGCCATCTTACACATCTCGACAGGCAGCCCTCCTCCCCACGTGCCTCCCCCCAGCCTCTGTGGTCGTGTGCGCGCGGGCGCGCACACACACACGCACGCATGCACCTTCCCTAAGCAGGAAGCTGCTCTTTGCCAAGAGCGAATGGAATTCAGATTTCCAGAGGGTGTCCTTGGCCTCCAGCTCTACGGCTGCATGATGAAGAAAGGTCCTAGTGTGTGTGCCGGGGGCTGGGAGAGAGGGGCCTCCAGCTCTGCTCACATCTATCTGGGCCCCAAGAAAAACCCACAACTGGCTGTGCTCTCCCCAGCCACACCCAGCCTTGGTCACATTCCTTCCCTTCCTGAGCCCACACTGGGTGGCCCCGGCAAACCAGCTTCCACACCTCCCTCCCCACCGGCAGGGAGACCTAGCCCAAGCCCCCATGGGGCAGCCAGCAAGTACAAATGAGGGGCTGCACCCCAGGCCCAAAGAGCCAGAAAGCACGGAGGGCCCTCCCCCCACCCCACCCCCAATGCTGGGCATCCCCTTGTGGCTGCTGTCACTCATGGGGAAAGAGACACACTCCCTTGTCTAGCACCCGGTGAGCTGAGCTCCCATCCCTTCCTGTGCCTGCTTTCAGGAAGTCCCTCTTCATATCCAACCTTGACTCTCCTGGCTGTGGTGCTTGTGGGCCTGGGATTGAAGGGCCATCACTGCCCTTTGCACCAGAGCTTCCCAACATACCAGCAAGAAGGGACTGTACCCCTTCCCCTGTCCAGTCTGGGCCTTCCAAGCCCTGAGATTCAGCAACCTCAGGAATTAAACATTTATAGGAAAACACCTATGCAGACAAGGGACATGAGTCAGGGTGGTCATCAGCAGTAGCAAGGTGGGTAGGCTGGTCACGTTTAGCTTCTCTTTAGCCCAAGTAATAGGGTCTTCCACCTGCATGGCCAGGGAGGGGATAGGCTGAGAGCAATCTTTCTACAGGCTGTCAGCATCAACAAGTGGTTGTGATGAGCAGGAGTCTGTATGGCTTTTCAGGTGTTCCGGCTCAAGGAGGCCCAACACCAAGTTGGAACCTCCAGGCCTGGTGCCTAGGCAGAAGGTGGGCTAAACAAAGGCCAAGGGGAGCTCTGCTCTGTCACTTCCCTTTGTTTGCTAATGAGACTGTTTCCAAAAGCTGGCCTGGTAGCCTGTGGGATTGTTTCTCTCAAGATTTCTTCTAGGGGAGAAGGTGGCTGAGGCTTTGCAGTCTGCATCACCCAGTCCCCAGAATCTACAGGGGACTCAGCTTGCCTAGTCACAGTTCGGCTTTTGGCCTTGGCTCCAGGGCCCATTCTGATCCTCGTGCTTGGGTCAGGGATGGTCAGCACCCCTGCCCTGATGCTGCCTGCTGGGGTCTCCTGCTGAGTACCGTGAAGGCCTACTGTGGCCTGAGAAGCCAACTTCACTGTCCCTTTTGGCCAGCCCTAGACCCTATATTTGTTCAAGTAACACATTGATTCACTGGCTTCTCCTTTAGGCAAGGCCTGCAGGGGACTCAGCTGGGGTTCATGATTCCTTGCCACCTGTGGTGGGCCTGCATGGCCAGCCCAAGGCCTCAAGTGCCACATACTGCTCCCCTGACAGTCAGGTGGCTAGGGTATGACACTCAAGAAAATGCCCAGGCAGAACCCAGAGTTGGGGTCACTTGGTCCAGCCCTTCTGAAGGGGACTGGTTGGATCTGTTGCGGGGAGGAGACAGGCCATGCTGGACCAGCAAAAAAGCATAGAACTTGGAGTCTGGAACCTGACATCTGGCCTTGGCTCTGCCATCAGCTGGCTGTGTCCACTGGGCAAGGTCCTATCATATCTGGTCTCAGTGCTTCCATTTACCCAGAGTCCTTCCATCACCTGACACCTACAGGGATGCTTTCCCAATCAAAATTCAGGCCATGTGGTTTGATAAGGCCACCTTCCAATGTGGAAGACAGGCTGGTAATGGAGAGGCCTGGGAGCACAGAGCTCCTAGGCACTGCCATGGAATGTGGGGACCTTAGGGAAGGATATCTCAATTGAAGCTCTTCAGAGCCCCTGGGGTGGACTGTTCTGTACTCTCATCCCCTAACCCATACCAGCCTGAGCTCAATCATATCAGCCTGTGAAGGCTGCCCCACCACACTGCTTCTGCACCCACCACACCAGGCCCCCTTGAGCTCCCACCTGGAGCCCACACACCCAGCTGGTGGGGTTCGTGGGGCAGTTCAAAAAGAAAAGCAGAAAAAAGCATTTGAGTATTTTGGACTGGAAGGAATTCAATTTAACTTAACAAATCAGGACATGAACCTAAAGAAAACACTGAAAAACAAGCCCAACTTTGAAAGGCCCAAAGAGGGAGGATTAGGTGGGAGAAGAAAGGTCCCCTGTGGGCAGAAGACAGCTGCTCAGTCCAGACCAGGGACCAGGGGAGGATACTGGGCTTGAGTGCAGACCGGGCCAGGGTAGGGAGACAAGCCCAACATACACTCGAGGACTTGAAGTCAGGGGTGCTAGCTGACTTTTTAGCCCACTCTTTCTACCCCAGATACAGAGACTAGCTGCCTGAGGAAGCATAGCGGGGCCCACAGGCTGGCTGCCTGGTGCTGCCCACCTCCTCTCCAGGGCTTGGCTCCCTGGGGCAGAAGGCTCAGACCTATAACCACAGTGGGGTTGCAGGGATTTATTTGGGGGAAGAACCCTGACTGGGTCAGAATGATTATGTGCATGCATGTATGTGTATGTAGCTCCTTGTTCTCTGAAAAGCCTTGCCTACCACCCTACTTCCCAAGTACCCTCTATTGCCTTGCAAAGTCACCCCTGCTCTCTGCCTCAGTTTCCCCAGCAGGGCACCACAGGACACTGCTGTGGCAAGGTTTATACTTAGGGTGCAGTGCAGTCTGATCTTGTATAAATGCTCAGTGCCAAAGACTTAGGAGATAAGTCAGGCAGAGTCAAAATTAACCTTTGAAAAATCCCTTGAATTGGCCCTAAAAATAATCCCTTTCTCAGATCTTTGTGTATATCCCCTGCTGGGTTGCTCTTCTGCCTGCTAAAGTGGGAGAATCTCTGGGTGCACATCCAGAGTACCCTGGGAGAGGCATGCCAGGTGTTCCTGTACCTTTTTCAGGATATTCCCAGTGTCATCTTCAGAGGGAGCCTCTGAGGCTGCAGCCACACATGGGAAAAGATTACTTATGGAGAAGATCAGAGGCTAAGGGGCTGGGGATGGTGGGGACATCGGATTTTGAGGTCAGACCTGGACTCCTGTCTACCTCTGTCTCTCTACCTTTTATTTTTCTTTCCTTTTCTCCTAACAAGGCCCTATTTCTAAGATGGCACCTCAGGCCTCCCATGGGACCAACCAGGCCTGACAGACTAACTGCTCAGACTAACTGCCAGACTTCCTCCTGCTAGCCAGTCACTACCAAGGATGTGTGCCTCAGATACAGCCCCTGCCCAGGACACCTACGTTGTCCCTAACAGGGCCCACATATCTAAAGCATGAATGCCTAGCCAGGGGCTCTGGGGCACCATAAGAAGGCATGAAGCTGGGCCTGCCAATTTGCATCCTGGGAGGGCAGGTCAGCCTTGTCCAGGCAATCCAGGAGGCTTCCCAGTGGCCCACTGGCCAGTGAGGACCTTTGACCTCCTTGGCTGGTGGCACCAGGTTTATGATGCACATAGAGGCTGAACTTGAAGAATTCTTATTGCAGAGGGCAGCCACAAGAGCCACTGGCCAGTGCCCAGATAATATCTGCAGACTGTTCCCTCCTGCTCCATGGGCCACAGAATCCCTTTGTCTTGTTACTGCTACACTGCCTTCCTACCAATCTTCAGGGTTCATCCTGGCCTCTGCCATGCATATCCAGGCTCCCCCAGAGATTGTGTGTCTGGGAATGAGCCCTGGCTTCTGCTCCTATCTCCCAGTGATACTGGCAAGTCCCTATCCTTCTTGAGGCTTCAATTTCCCCTTCTGTGAGCTGGGAGGACAGGCCCACTAGATGCTCTCTGAGGGACCTACCAAGGATGTGGGCTGTGTGTCTCAGCCAACAGCAGTATCTCCTAACCCCAACACAAGAAATACACATAGTAGGTGTCTGGTTAATGCTCTTGGAATTTCAGCCTATACTAACCATCTGAAAGCCACTGAGTCTGAACTCTGCTACCATATTTGAGATTATCTCTCCATTGGGCACCTATGGGTTGCCTAGAGACAAGCTACCATGGTCCTCTTCCCTCGCCCGTCATGTGCAGGGTCAAAGGCAGGTGAGCTACACAGCTCGCCCTGCTCTTCACTCTGCTTTAATGTGGGTGCTTGCCTTGGCAGATGGGCCCGACAGTGATAAGAACAAATGACAGATGCATACTGGGGCACCTGTGACTGCCATGAGACACAGTCCACTGATTCTGCCTCCAACCCCCTCCCCAGAGCAGAATAGTGAGTGCTAGGTTTCCGCCTGTACCTCCACGGGACCCCAACAGCTCCTGAACCCCATTCCGAGATTTGAGGTTGTGACTTGGGGACCTCTAGACTTCCCTTCCCTCCACCTGACTCCAGACTGTCCTGGAGCTTGGGACTCTCAGGCCTCTAGGCACATCTTATTAAGGACAGCAGCTGACAGCCATATGTTGTGACCCCATTTGTATCCCATGGTAACTCATGACCTGGCAGTCTCAAAAGCTCTCAGGCCAAATAAGGAATGTCCCCACAGGATCTCCCATCACAAAGAGACATTCTATGCTGGCTAATATTTTCAGGCATTTCCCCGAGTCAGGTATGTGGCTGGATGCCTAACACCATCTCCTCAAGGCCTTACACTAATACTGTGAGATATACTCCCAATGTATACAAGAGGAAACTGAGGCTGATAGAGATTAGGTGACTGCCCCAGTGTCCTGTGGGCAGGATGAAATGACCCAAGCTGGCCAGGGCTCCCTGACAGACCTTGTCCCTGGATTCAGCGAACATACATCAAACCATTAGCTGACAAGGAATGAATCTGACAAGCTGTTCATGACCACCACACTGAAAACTACAGGGCAAGGTAAAAGATATGAAAGTCAACCTAAATAAACAAGGGACACATGATGCCATGTTTCAGGAGCCCCAAAACTATAAGGATACCCATTCTCCCATGCCCATCTAGAGGCTGCTGCGCCTAGAGGAGGCTTTCCATGGCAACTGGCATATGTATGGTGAGGAGAAACCCTGCAAAGACAGCAAAGCCAGTGATGGGGAAGGAGAAGCAGCCAGAGCCAGCAGGACCAGCTGTCAAAACCTGTTAGCAAACTACAGTGAGAAGGAAGCAAGGTCCTGGCCACAAAGAACAACTTGAATCTGACCAGTGGCACCCAATAGGGTCCAGAAACAGAGCCACACGTAGCCAGTGAGCTGATTGTAAAGACACTGATACGGCAGGGTAGTTGGGAGAGGACGGGCCTTCCCATGCCGGGTGCTGAGCTAGACTGGATATCCAAGTAGGGGAAGAGTGGACCTTGACCTCGGCCTCACATTGGACACAAAAATCAATCCCAGATGGAGTGCAGATCTACATGGGAAAGGTGAGCTAATAAAGCTTTAGAATAAACCAGAATATCTTTATGACCTTGGAGTAGTCAAAGTTTCTTAAATAGGACACAAACAGCCCTATCCAGAGAGGAAATGTTTGATTAACTGGACCACATGAAAATTAAGACCTTCTGTTCATCAAAAGACACCATCAAGAGAGGAAGAAGGCAGCCTGCAGAGGGGGAGGCGATATTTGCAATGTGTGTGTCTGTGAGAGAGTGTGAGTGTGTGTATCTCTCTCTCTGACAAATGACTCCAGAATATCTAAAGATATATAGGACCATAAATAAACATAAAACAGGCAGAAGATGTAGGCAATTTATACAGAATGATGTATCTGACTAAATGATAACATGGAAAGGGACTCAACTTCATTAGTCAACAGGTTACTGCAAATTAAAATCACCATTTGATGCTGCTAGACATTCACCATCATGGCTGAAAAGGAAACGACGGAAAATGCCAAGTGTTAGGATGTGGAGCAGCCAGAATGCTGCCTGTGGGAATGAAAATTGGAATGACTCCTTTGGTAGACTGCTGGGTAGTATTCACTAAGAGTAAACATATGCCCACCCAGGACCCTGCAGCTCCACACATAGGCATATATTCCCCAGAAACGCAACCTGATGCTCACCAAAAGCATGTACAGAATATTCTTAAACAGCAACCTACACCAGAAACTGCCTGCTGGCCACAGGTGGTAGAATGGATGAATGATGTAGGCCATGCACACAATGGAGCACCAGTCAGCAAGGAGCATGAGGGAGCACTCTCCCTTCAGCCCCATAGAGAGGCTGCCAGACATCAAATTGAGTGAGGGACATTGGACACAAAGGTGTATGAGTTGCATCATTCCCACCGCATAAAGTTCAAATGTGGGCAAAGCTGGTCCTTGCTGCTAGCAGTTAGGCCTGTGGTTAATCTCAAGGTCAGTGACAGGAAATGGGAGCCTGAGAGGCTTTCTGGGGGTTCTGTTGCTTCCTCCGGGTGCTGCACACATGGGTCCCAGGGACTGAAGATGCCTCAAGCTGCGCACTTGAGACCTGTGTACTAATCTGTGTGCATGCACATTACCCTTTAACTAAAAGTTTAACACCACCACCCTATACCAGGGTAGCCCAGGTGAGCCTAATTAGGTGGATAGCCCTGGCCTTCAGGGCCGCTAGGCCCAGCCCCATCCCACTCCCTCACTTAAGGGGACACGGCTTCCAGACTTCCTGACTAGGTCACCTCCGTGCTTCAGCCTCCAGAGGCTCTGCAGTTCAATCTCCCCTTTCAGGTATCAGCAGAGCACACAAGAGATCTATATGGGATGTGCCCCCCGCCCAACCCCGCCCCGACCCCCTGCCCCAACTGCCAGAAGTGTCTCCATGACAATATCAGTGCAGTTGTGAAGTCCTTTGCCCTCCAGCCACCTCTGTGGCGTGAATGTTCTCTCTGTCACATCCTCCAACACCATCTGCTTGGCTGAGGACCTGAGCAGCATCATGGCTGGGAGTTCACAAGTGGAGAGGGCTGAGCCTGGCCAGAGTGCACTGGGGCAGGGTGATTTGGATGGCCTTTCCCTTGCAGAGGAAATGAGAAGCCTCACTGCTTTCTTCTGGGCCATCCACCTAGACAGTGCGGCCCTCTCCCCATAGCAGCAGCCCTAGGCCAGCCGCTTCTTCCTCACGTGCTCAGACGGAGGAAGTG	1
ENST00000598322	AC022150.4	ATCAAAAAGCACACCTTGCATGTCATTATAGGCTTCATACTGGAGAGAAACCTTACAAGTGTAATGAGTGTGGCAAGACCTTCAGTCAGAAGTCATCCCTTGTGGGCCATCGTAGACTTCATACCGGAGAAAAACCTTACAACTGTCATGAGTGTGGCAAGACCTTTGCTCGAAATTCATCCCTTCTAATTCATAAGGCAATTCATACTGGAGAGAAACCTTACAAGTGTAATGAATGTGGCAAGGTTTTTAATCAACAGTCAAACCTTGCACAACATCAGAGAGTTCATACTGGAGAGAAACCTTACAGGTGTAATGAGTGTGGCAAGACCTTCAGTCATATGTCATCCTTTGTATACCATTATAGACTTCATAGTGGAGAGAAACCTTACAAGTGCAATGAGTGTGGCAAGACCTTCAGTCATATGTCATCCTTTGTATGCCATCATAGACTTCATACTGGAGAAAATCCTTATAAGTGCAATGAGTGTGGCAAAGCCTTTAGTGGGCAGTCATCACTTATTCATCATCAAGCAATCCATGGTATAGGGAAACTTTACAAATGTAATGATTCTCACAAAGTCCTCAGTAATGCTACAAGCATTGCAAATCATTAGAGAATCCATAATGAAGAGAGATCTTACAAGTGTAGTAAATGTGGCAGATATTTCAGACATTGTTCATAGCTTGCAGTTCATCAGTGAACTCATACTGGAAAGAAACGTTACAAATGTCATGATTGCAGCAAGGTCTTCAGTCAAGCTTCATCTTATGCAAAACACAGGAGAATTCATATGGGAGAGAACCTCACAACTGTGATAATTGTGGCAGTCATTTTTTTTTCTTTTTTCAGATGAAGTCTTACTCTTTTGTCCAGGCTGGGGTGCAGTGGCGTGATCTCGGCTCACGGCAACCTCCACCTCCCAGGTTCATACGATTCTCCTTCCTAGCCTCCTGAGTAGCTGGGACTACAAGCATGCTCCACCAAGCCTGGCTAATTTTTATGTTTTTAGTAGAGACAGGGTTTCACCATGTTGGCCTGGTTGCTCTCAACTCTTGATCTTGTGATCCGCCTGCCTCGGCCTCCCAAAGTGCTGGTATTACAGGCATGAGCCACCACGCCCAGTGTGGCAATGTCTTTACTTTACATTCACACCGCATTAGACATCAGGGAATCTATACTGGACAGAAATCTTACAAATGGAATAGGTGTGGCAATGTCTTTAGTCTGAGGTCACTCCTTGCAGAACAGTAGAAAATTCATTTTTGAGATAATTGTCCCAAATACAATGACTATAGAAAATGACAAACTTTAATTGACATTAGAGTCAATTCTGCATTGACTAGAGTTTGAGTTGACTTAACATTGAGTTCAAGCATTAATTGACATAAAAAGTGTTTACGTCAAGAAGAATGGGCAGGGTGCAGTTGCTCACACCTATAATCCCAGCACTTTGGGAGGCCAAGGCAGGCAGATCACTTGAGGTCAGCAGTTTGAGACCAGCTGGGCCAACAGACCTGAACCAGTTTGCCCAGCCTGTTTTTTCTTTCCTTCTTTCTTTCTTTTCTTTTCTTTCTTTCTTTTTTTTTTTTTTTTTTTTGAGACAGAGTCTTTCTCTTGTCGCCCAAGCTGGCGTGCAATGGCACAATCTTGGTTCACTGCAACCTCCACCTCCTGCATTCAAGCAATTCTCTTTTCTAAGCCTCCCAAGTAGCTGGGATTTCAGATGTGTGCCACCACACCACATAGTCCCTCTCCACAGAGATGGTTGAGAAGGCTGATGGAAAAGCCAGATACTTGTTCTACAGCTTTCCCTGACACTAGTATATCATCCACATACTGGAGCATAGATATACACTTTGGGATGCTCATCTTTTCTAACACCTCCTCAAGAATTTGGCCAAACAAGTTAGGAGAATCTGTAAATCCTTGGGGTAAGACTGTCCAGCAGTATTGTTGTTTTCACCCAGAGTGAGAATCTTCCCATTCAAAAGTGAATATATCCTGACTATCTTCAGCTAAAGGACATGCCCAGAAGGCATCTTTCAGGTCTATTTCTGTAAACCACTGATGGTCATATGGAATTTTGCTGAGAATAGTATATGGATTGGGAACAACAGGATGAGTGGTTTGAACAGTTTGATTAATGGCTTGAAGATCTTCTACAAGTCAGTATCACCAATCTGACTACTTTACAAGTAATATTGGAGTAGTATAGGGAGACATGCACAGTTCAAGTAGCCCATCTCAGATAAGGCTCTCAATTAGAGGTTTTAAACCTAATCTACCTTCTAAGGGAATTGGATATTGGTTTCTTTTCACTGTTTCCCTGGGAGTTTTTAACTTTATGTGAATTGGAGGAACTTGTAGCTTCCTTCAATTTCCCTCCCTTGACCACTCATTAGCATTGATGTAGCTTTCTTCTGCTGTAGTAAACAGGTTTAATGAAGTGAAGAATCCTTCTGGGCTTACACGCAAGCCTATACCTAACTTTGCCATTAGGCCACTTCCTAACAAGTTTGTCCCAGCCTTAGGAAGTAGCAAAAATTTAACATTGGTTGATCGGGTTTCAAATCTGACTTCTGTTTTTTCTGAGACTTTGGCTTTAAATCCTTCCCCTTTGACTCCTAAAACTTGAAGTTCTTCTAATAAACAATTTATATTAGAGGGCACAAAACAAACAGAGGAGTGGGAAGCTCCTGAGTCTATTAGAAAAGTAATAAGTTCGGCTGGGTGCCATGGCTCACACCTGTAGTCCCAGCACTTTGGGAGGCCAAGGTGGGCGGATCACCTGAGGTCGAGAGTTCGAGACCAGCCTGACCCACATGGAGAAACCCCATCTTTACT	1
ENST00000594119	ZNF528-AS1	TTACTGTGTGTTTCTCTACCTACCTCTCATTCTCACCTTCTTTTCCTAGCTTTTTTTTTCTCTTTATTTTTCCCCTAGGATTCTCCTCATTTCAAGCCCTTCTTCCTTCTCCTGCTCTTCCCTCTATTCCTTCTCTTCCACTTGTTCTGCTCCTTTCTCACTTCTTTCACCTCTTATTCTTCTTTCTGCCCAATATTTGTCTCCAATTTTCATATAGTTCTGCCTCTTTCTTCCCCCCGTCTCTGCTGCCCCCTAGCTTCCCCTGTTAAATCCCCTCTTCCCTGCTATATCCACCTGTCCCCTCTCTGGCATCCCCAGATCCCAGTTCTCCCCAGGCTGTGGTTCTCCCTGTGCTCTCCTTATCACTGGCTGCCCCTCTTGCTCTCCCAGCACCATGCTGCTCTGTCTGCCCTGGCTCCAAATCCCTCCTTCTCTCCCCAACTCTCCATCTGAGGAGCCTCCCCTTTTCTGCCCCTCTCCCTATCTTGCTGAACTTTATCTCTCTAGAAACCCAGTTTTTCTCTAAATTTCTCTAGTTGCTTTTCTCCCCCTGCTCCTTTCTCAGCATCTTCATGCACTGTCTCTGCAAATCCCTCATCCACCATCTACTTTGCCATCTGTTTTGTTTTGTTTTTTGTTTTTTGAGATGGAGTTTTGCTCGTCGCCCAGGCTGGAGTGCAATGGTGCGATCTTGGCTCACCGCAACCTCCGCCTCCCGGGTAAAAGCGATTCTCCTGCCTCAGTCTCCAGAGTAGCTGGGATTACAGGCATTCGCCACCATGCCTGGCTAATTTTGTATTTTTTAGAGACAGGGTTTCTCCATGTTGGTCAGGCTGGTCTCAAAACTCCTGACCTCAGGTGATCTGCCCGCCTCAGCCTCCCAAAGTGCTGGAATTACAGGCGTGAGCCATCGCACCCAGCTGCCGTCTGTTTATGGGTCTCCTTCATTCTTCTTTCCCATTTCACCATTTTTCTATTTCCTCTCCTCCACACATTCATAGGGAGGGGACTGCAGTCAGATCCCCACCTCAAGAGCCCATTTCCTGTGGGATGGAATTTGGGACAAGAGAAACCTTAACGTCCTGAGATAGAAGTCACGTCCCCACACTCGATATCAGGAGAAGGGGAGGCCTGGGGAGCAGAAGGGCCCCCGATCAAGGAGGAAAAAGGCAGGAGAAAGTCAGGAGAGGGGCAGGGTCTGCAGGATCCCAGGACCAGGAAGAGTTCACGGCCTCCCTGGGACTGGGGCTGCGTCGCTGCGCTCCAGGAGCTGACGAGGGAGCGGAGCAGATGGGAAGCTCCCAGGGCGGGAATCAACCTTGCGGTGAGGACTTTAAAAAAGGTGCGGGCCAGTGCAGGGGACACTGAAGGATTTGAGGCAGGAAAACTCCGCGATAAGAGCTGTCTATATGGCCCTGTGGCAGAAGCACGGGGGACACGACCCCATGGAACTGTGTCCATTAAACCTCTTTGTCTTCATAAATTACCCAGTCTCGGGTATTTCTTTATTAGCAGCGTGAGAACAGACTAATACAGTAAATTGGTAATGGTATAGAGTGGGGTGCTGCTATAAGGATACCTCAAAATGTGGAAGCAAATTTTGAACTGGGTAACAGGCAAAGGCTGGAACAGTTTGGAGGGCTCAAAAGAAGACAGGAAGACGTGGGAAAGTTTGGAGCTTCCTAGAAAATGGTTGTTGAATGGTTCTGACCAAAAAGTCCAGGCTGAAGGTGGTCTCAGATGGAGATGAGGAACTTTATTGGAACTGGAGCAGAGGTGAGCTGCAGGGGCGGAGCCCTCATGGAGAACCTCTGCTAGAGCAGTGCAGAAGTAAAATGTGGGGTTGGAGCCCCCACACAGACTACTCACTACTCGCCTAGTGCAGCCGTGAGAAAAGGGCCACCCTCCTATAGACCCCAGAATGGTAGATTCACCGACAGCTTGCACCATGTGCCTGGAAAAGTAGCAGACACAACACCAGCCTGTGAAAGCAGCCAGGAGAGGAGCTGTACCCTGCAAAGTCACAGGGGCAGACATGGGTTCCCTGCAAGACCACTGGAACCAACCTCTTGCATAAGTGTGACCTGGATGTGAGACACGGAGTCAAAAGAGATCATTTTGGAGCTTTGACTGCCCTGCTGGATTTCAGACTGGCATGGGGCCTGTGACCTGTTTTGGCCAATTTCTCCCATTTGCAACGGGCGTTATTTATCCAATACCTGTGCCTCCATTGTACCTAGGAAATAACTAACTTGCTTTTTATTTTACAGGCTCATAAACAGAAGAGACTTGCTTGTCTCAGATGAAACTTTGGACTGTGGACTTTTGAGTTAATGCTGAAATAAGACTTTGGGGGACTGTTGGGGAGGCATGATTGGTTTTGAAATGTGAGGACATGAGATTTGGGAGGGACCAGGGGCAAAATGATATGGTTTGGCTGTGTCCCCACCAAATCTCATCTTGAATTGCAGCTCCCATGATCCCCACATGTGGGAGGGACCCGGGGGGAGGTAACTGAATCATGGGGGTGGGATTTTCCCATGCTGTTCTCATGATAGTGAATAAATCTCATGAGATCTTATGGTTTTATAAAGGGCAGTTTCCCTGCACGGGCTCTCTCTTGCCCGCCACCACGTAAGACATGTGTTTGCTCCTCCTTCACCTTCTGCCATGATTGTGAGGTCTCTCTAGCCGTGTGAAACTGTGAGTCCATTAAACTTCTTTTTCTTTAT	1
ENST00000600936	AC007375.2	AAACAACCCTCATGGCGCCGAAATCCTTTCCATGCCGACAAGCCCGCCCTGGGCGCACGAGTGGATGCTTGGCCAGCCTTTCCTGGGATCGACCCCGCCGCCGTGCTCAGCCCTCACCACGTCCCCATCCCACCCCACGCCTCACAGCCGGGGTTCCTGGCCAGCTTCGGAAGCCACCGAGAAATAGGATTCCGTGCGCCCGAGAGAACTTTTCCAGGGGCTAAGGAATCGGCCAGCCGGAGGCGCGAGAAAAGTTCTGGGAAGGCGGTTGCACCTAGGATGGGTGGATGCCACGGGGCCTCCGTCCAGGCTGTCCCGTCCGCACGGGTCGACTGGTCACCTTGGAATCCCCTTTGCAGGTCCCAGCGCCCCCCGGGAACCCGCAGCCTCCGCGGAGAGCGTGGGCCTCTCCCTACCGCTGGGGCGCAGCGCAGTGCACGCCTGAGGGTGGTCGCCGGGGGCTGGGCACGCCCCCAGTCCTGCGCCGCCGGGGGCTGCGGCGGTGCTGCCCACCCCAGAGAGCCCTCGGCCTGGGGCTCCGGCGAAGCAAGTGCCTTCCCGGCGCCGGTCGCCAGGGGGGCGCGGGAGCAGCCAGATGCGCCGCAGCGCTGGGAAGGCGGCGAAGGACAGGGGCTAGGGGAGTGAGGGGCGCTCGGCAGGCAGCCTCAGCCCTGGCCCTGCGCGGGAGAAGGGACAGCAGAGACCGCCCGTGGGGCCCCGGGGTGTAGGGAGCTGTCCGTTCAGCCCTGGCGCCCGCCTCGCCCGCGGCAGAGGGCGGCACAGCCGGAGCCTTGGAAAGACCGGCAGCGCCGGCAGCCGCGGGCTTCTCGGCCACTGCCTCCCGGACGCACGGGAAGCCGCCCCCCGCGCCGCCGCCGCCGCACTGCCGCCGTCGCAGAGGGGTGAGGAAATCAACTCACCGAGCTCTGGTCGCCGACAAGAGGAGCCCCGGACGCCGGCTCTCGCCCTGCCCGAGGCTGCAAAGTTGTGGACTCGGCCCGGCTGGCTCGCAGCCTGCGCTTCGCTTCGGGAACTGGGCAAGTAGCGGGGATGTGGGGAGGAGGGAGCGGGCAGCTGCTGGCTTCCCACTTGGGCGCCAGCGAGTAAGGGCCAGGAAGCGGCGGGGATGGCAGCTGGGCACCCCCCAGCCCCGCCACCCCTCCCTCCGCTCCTGGGGGCGGTGCTCTGGCCGCCAGTCTCAGCATCGTGGACTTGCCCCCTCCTCCCCTCTCGATTCCCCTTGAGCGGGCTGGGGCGCCCTGCCTGGTTTCAGCGCCCGTTCCAGCTGGGAGATTGGGATTCAGCCCTGATGTGGATTCTCCAGCCATCATCCTGCCCTTCCCTCTCGGCTAGGTCCCACGACCTTCCCTGCTCTCCACTCGGACTGAAGGAACCCTGGGGGCTTGAGAGGTCAGCTTGCCAGGGCAACACCCATGAAGATCAGCGTCATCTCCTCGGAAGGGCTGTGTACAGAGGGTTGGGAGTTGGGACTCTGGAGCCTGTCTACCTGGGTTTGAATATTCACCATTCACTACTGTGAGATCTCAGATTCCAGTTTCTTCGTCTGTAAATTCCAGTGTGATCTTAGATTCCAGTTTCCTCATCTGTGAAATAGAGATATGAGGGTTAAATGACAATCTATGTAAAACCCTTAAACAGGGCCTGCCCAGGGCAAGCACTGCTTGATTAGATCATAATTAGACACTACTTATCGGGCCCCTACTAGGTAGCAGGCATTGTGCTAAGCCTTTAGCATAAGATGCTTCCTTAATCCTCTCAGCCTGATCTGTGAAGCTGGCTGAGCCCCATTCTGGAGATGAGGAGGTTGAAGCTCAGAGAAGCTAAGTCTCATGTCTAAGGTCATACAGCCATTAAGTGACAGAGCCTGGACTTGAACCTGGTTCTAGCATTAATGCTCCTGCACTCAGCCTCTACACAGCCCAGCATCACCCTGGGACCCACGGGCAGCTCTGATTTGAGAGAAGGAAAGACAATGGGAGTTTATCCAGACACAGAGCTTGAACTTGGAGCTTCTTCTTTGAGCCTCACCCCCACCTTCTTATTTCTATTTCCTTCCCCTTCCAGGGCTCCGCTATTCTAAGGTGGGTACTGTGATGCGCCAAGAGGGTAGTGACACCAATGTGTATCAAACAGTGGGGGGTGGGGGGAGCAGAGCCTTAAAAACATCAAACACTGCAGGAATATTGGTGCCATCACCATCCTCAATTTCCTGGGTGTCGCAGCTCACCTACCTGCCCTGTTCCTCTCCTCTCGGTGATGGCATACTTAATAAATAAACATTTATTGCTTTCTC	1
ENST00000602431	AC125494.2	TTTGATGATATCTGGAATGACTGATAAGGGGCATCTGAATCATCTCCAACCCTGACATTCGGCTTTAGTATGTCTGAAAGCAGACCTACTGCCACATTTGGGAATTTCCAGAGCAGATGATCTCTAAGGTCTCTTTTTAAGTCTGAAATTGTCATTTATGACATATTTGGGCTTGCTGAAATTAAGATTCATCTGTATTGGGAATCGGCTTCTGTTCTTCCCTGCCATATTCCTTGTGAATTGTGAATTCCCCCACCTCAAATACATAACATCTTTATCTGAAGTCACCAGTGGTGCTCTAGGAACACAGCTTTGTTTACTTTCACCAAAGCATTTCCCATCTGATATGGTTTGGCCGTGTCTCCACCCAAATCTCACCTTGAATTGTAGCTCCCGTAATTCCCACGTATTGTGGGAGGGACCCGGTGGGAGGTAATTGAATCATAGGGGTGGTTTCCCCCATACTATTCTCGTGGTAGTGAATAAATCTCACAAGATCTGATGGCTCTATAAGGGGAAACCCCTTTTGCTTTGTTTTCATTCTGTCTCTTGCCTGCTGCCATGTAAGACGTGCCTTTTGCCTTCCAACATGATTGTGAGGCCTCCCCAGCCATGTGTAACTGTGAGTCCATTAAACCTCTTTTTCTTTATAATTTA	1
ENST00000602411	AC018809.1	TAGATTTTGGGCCTGAGCAACTGGGTGAGTAGTGCAGCTGTTTTCTAAGATGGTGAGATGCGAAACCGAGAAGGTTTAGGGGAGGGGTGGGATGTGGTGTTCTTTGAACGTATTGGGCTGAAATGTCCATTAGACATCCAGGTAGACTCCATACAAATCTGGAATTCAGAAAAGAGTAGGAATTGGAAACAGGAATTTGAGAGTTGTCATTATATAGTCAGTATGTAAAGAAAGCCATGGGAAGGATACAGAAAGCCATTATATAGTCAATATATGTAATACAGAAAGCCATTTATATAGTCAGTATGTAAAGAAAGGCATGGGAAGGATACAGAAAGGCGAGCCCTGAGCCCTCCAGCTTTTCAAAGTCAGATGGAAGAGGAGTCAGCAAAGGCTCAGAGTTAGACCTGGTTGTCGGTTCTTAACCTCTCAGAGCCACAGTTTCTTCACCTGTAAAATGGGGATATTAATACCTGGTTTGCCTATTTCATAGAAGTGTGGAAAAGGCTTAACTGGGATGCCCACTAGAAATAAAGGTTTTGTTATTATGTAA	1
ENST00000602361	RMRP	GGTTCGTGCTGAAGGCCTGTATCCTAGGCTACACACTGAGGACTCTGTTCCTCCCCTTTCCGCCTAGGGGAAAGTCCCCGGACCTCGGGCAGAGAGTGCCACGTGCATACGCACGTAGACATTCCCCGCTTCCCACTCCAAAGTCCGCCAAGAAGCGTATCCCGCTGAGCGGCGTGGCGCGGGGGCGTCATCCGTCAGCTCCCTCTAGTTACGCAGGCAGTGCGTGTCCGCGCACCAACCACACGGGGCTCATTCTCAGCGCGGCTGT	1
ENST00000602722	AL049840.2	GCAAGAATGGAGTCAGGAGCCTCAGAAAAGGAGCCACGGCCACAGGCGAGCAGCTCGGGGACAACGCTGGCTCCACAGGGCAGCTCCTGGGCCAGGCACCCGCTGGCGACTACACGGAGCTTGTCTTGTGGAAACAAACGCGCTTTCACAAACACAGCAGTCCTGCGACATGAGGCGGGATGAAACTTTGAAAGGTATTTTAAAGTCTAGCCTTGTAACAAAACCTCAGGACACTCTGTCCCCAGCCTTCGTGCCCCACGGGGAGCTTCTAGAGGCTGAAGGTGACAAGTGTGAGCCTCTGCTGTGCCACCACCCACCCTGTTACATGACAGTGGCAAGCTGAGCTTTCACGGGATGGCTGGTGTTTCACAGACCGCCCCTCCATCCCGTAGCCTAGTTGGCTGGCATGGAGGTGGCGCTGCTGAGCGTCAGCCTTTGGAATCACTGATCACCTCGGCGTCTGTTTTGTATGCTCTTTACCTATGGACTAGTTTGTGGACGGCTAAGAAATACAGCCTCAGCATTGATTTGAAAA	1
ENST00000602575	AF131215.6	CTAATTTTTTGTATTTTTAGTAGAGACAGGGTTTCACCATATTGGCCAGGCTGATCTTGAACTCCTGACCTCAAGTGATCTGCCCACCTCAGCCTCCCAAAGTGCTGGGATTACAGGCATGAGCCACCGCGCCCGGCCAGCATTGTATCTTAAAGGTAGCCTTTCAGTTGTTTGGATGACAGTTGTCTCCACTGGACATCTGCTTCATGCCAGGCCCTCTCCTGGGTGTTGGTGTGTCCACTCTTCCCTCCAACCACCATATTCCCTTGAGGCCAGGAATGGACCTAAGGGTGCCTCAGGCATGGGAAGACCCGATACCGGCCTCTCTGGAGCTCGCTGGCTTCTGGAGTTCTGAGTTAAGGAGGTAGTTGAAGAGACCCATGTATGACCCCCAGATGCCAGTAAAACTAATCATGTGCAGGGAAGGTGGTCACGTCAATAAGATTTTGAAAGCAAGATTCATCAAAAAATAGGCCAGATTTGCAGTCCCACATGAACCTGCATTGAACCCTCATTGACTATCCAGGTATGTATTACTTTAAAAAAATAAAAACTAACATAACCTTAAAACATATTAGCAAATTTCCCTGACACACTGAAAGTAGGATATTATTCTAAAATTTTTCCTTTATGTATGTAGCTTTTTAGAAACCCTACAAATGTGTTTTGTGTAAAAGGATGTAGTCTGCAATCATTTTCTGACTCTTGGTGTAATAAAAATTAAGTGGCCTAATTATTTAAAAGCTTGTCGTTTGAAATTATTTTTTGAGAAACAGTTTAAAGCATGATACTATTTTTGCTTTTCATGTAATGTATAAGTATTCGCAGAAGCTGCTTGTATATGTTTGTGTTCCATGTATGAAAATGTTGTAAACAGGGTCCATGTATTTCCCCAGTGAGAGTTGCTGATCTTTTGGCTGTAATTACCAAGTGCTTGAGGTTGGGGTGGCTGGAAATGAATATCAAGCTTTTCGGTGCCTGGAGCCAACTTTGTCCAAATAAAAGAGCTTTGTACTGTGAAGGAATTTTACTAAGTAAATTTTGTTTAAAAAATCCACGTGAATTAAAGGAAAGGAAATGAAGAAGAAGATCGTATCAATACGATGATCTAAATCAGTGTTCTGCAACTTTTCTACCCAGTCATCAGTGGGAGTGAATCAGTAGGAATGTGGGGAAGGGAGTGAGGGGAGACCCCCTTCTTGACTCAGCAGTGGTGACGGTCGGTGTGTCCTGCAGACCTGAAGCCAAGATCAAGGGCGCTTGAGCACCAGGAGCCCCCGCAGTTCCTGAATGACCAGCGGAGGGCAGGTGCCAGCCTGTGGCAAAATAGGAAAGAAAAGGACAGGATGGGGACTTCACCATTTTTTTCAGCCTTAAATTGTTCCTTAAACCTTCATGTCCTTTTCTCTAATGTATGTTCTTGTTTGGTAAAATAAAAAAGTTTGTAACCCTGAGTTCTCTAAAGATATACATTCTTTTTTACTGGTTTGTGAAGTCAGAAGGATGAGAGCTGCTATTTCTTGGAACCGTGCAATAAATATTAGCATATTCAGTCTCAGTTCTGCCTAGAGGACCTATTTGCTTTTCTTTATCTCGTAACCCATAACTCACAGGACATTAACCAGGGTGTCCAAGAACAGTCTGGGAAAGTTTTGATAATTACTTCAGCATTGCTGTGTGATGGGAGACATTGTTTTAAAAACCGAATGTGGTAGAGGTTAAAAGGACAGCCGTCACCATCCTGTTTCAACCAACGCTTGACTGAGAACTCTTTCTGGAAATCTCTCGAACAGACTTCCAAAAGTTATATGTGAAAAAGCACTGAAACCTCACATAACGCAAAGATCCACTGCAATACAGGCATTTAGGAAATCATTTACACTACCTTGCTGATCACTTTTCACACTTGATCTTAGCCAAAAGGCCAAGAAGCGATGTGGATAACTTTTCAACCTGTAAAATAGCCACCAATCTGCAAAAAAACTAATTGAACACTAATAAATGACCAAAATTG	1
ENST00000602426	AL022067.1	AAATTCTCAATTCCTTAGGTTTATGTGCTTTTACTTCTTTTATTTGATTAAAATTGCTGTCATGACCTCTCTCTGCAGAGGGCTGCATCATTTTGGTCATTCTCAAGTGATCTCTTTGAGCAATTTAAGAATTGCCATAAGATTCTAACCTCTGCTGTAACTATGGTTGTGTGTTCTTGGTTAGACCACTAAATCTTATTAGCAGTTTTAAAAATTATTCCTTTTGGTTTAGAAGTTAAGACTAAATGCTGAAGTTTTTGTAACTTTTGGTTTTGATATCATTTCAAACTTAAGAAAACATTTGAAGAAAAGGACAAAGAATTTCCACTTACCCTTTACCCAGGTTTACCAGTTATTGATAAGTATATCCATTTGCTTTACCAGAAGGCTAACTTGTTTTAGTTCTCATTTTCACCTTTGAGACATTTGGAATAAATATCAATGTTAACATAAA	1
ENST00000602406	Z98884.2	TTGCTGAATTTGTTAGCTCTAGCAGTTTGTTGTGGATTCTTTGGTATTTTTTATATAGAGAGAATCATCTGCAAATACAGATAGGTTTATTCTTCTTTTCCAATTTGGATGCCTTTTCTTTCTCTTGACTAATTGCTCTGTTCAGAACTTCCAGTACAGTATTGAGTGGCAGTGTGAAAGTGAGCATCCTTGCCTCGTTCCTGATCTTAGGGGGGAAGTCTTTCACCATGGAGCATGATATTAGTTGTGGATTTTCCCATAAATGCCCTTTATCATATTAAGGAAATTCCCTTCTATCCTTAATATGCTGATTGTTTTGATCATGAAAGAGTGAGCCCATTTTTTCTAAAGTGAAAGTTTGGCTCAAAGTAATAAAGTGCTGACCTGAAAGAA	1
ENST00000652769	AL158152.1	AGGCCGCCGCGGCGGCGCCCGCCCGCGCCTCCATCCGGGTCCTGGCGCGGTGCTCTCCCGGCAGCGACGGGCGCGAGGGCCGGGGCATTCCCACGGCCGCGACGGCCCTCTCCGCGAGCGCGAGGAAACCAGGATTACCGAGGAGGAAAAAAAGCCTTCCTGTGGTGCTCAACTGTGATTCCTTTTCACCATTCACCCTGGATGTTCTCTTCACTGTGGGATGAGGTAGTAGGTTGTATAGTTTTAGGGTCACACCCACCACTGGGAGATAACTATACAATCTACTGTCTTTCCTAACGTGATAGAAAAGTCTGCATCCAGGCGGTCTGATAGAAAGTCAGTTAACTAATTGTACAATATTTAAGATTAACTTGTCTTAAAGAGATGTAGTGCAGCATTTGTTTATGGCCTGGAAATAAATTAATTTAGAGATAAAGTCTGTAGCAAGTACACTGGATGGGGGTGGGGAAACCTTTTGCTTCTTGTCTTATTTCTCTGTGTCAGAATAAATGTATTTTTTTATTTTGATTTATGCTGATAATTTTATGTTGAAATTTTCTTTCGAAAGAGATTGTACTTTCCATTCCAGAAGAAAACATTGCTCTATCAGAGTGAGGTAGTAGATTGTATAGTTGTGGGGTAGTGATTTTACCCTGTTCAGGAGATAACTATACAATCTATTGCCTTCCCTGAGGAGTAGACTTGCTGCATTATTTTCTTTTTATTTAGATGATATTAAAACTCAGAAGAATTAATTTTGACATTTTGTATTTACAGTTTATCAGTTAATTTTCTCTGTTCAAGTAGTACAGTAGGCACAGATTAACATTTAAATTTTTCACATATGGTATATTTCAGAAATTTGAAGTTAAGCAAAAATTTTAATGAGTAGAGAAAGTAAGTAGCCTTCAGGAAATCTTCATAGAGGACCAGGCCCTTTTGGAATTGTGAATAGGTTTATTGCCTTACATCCTGGTACACATGTCCAAGGTCAGGTCCTGGGTGGTAAAGGTAAATACAAATTGGAAGGGCACTGTGTGAGCCAAAATGAGTCAGATTAGTCATGATTCATTTCCAGTTTGGGTTTTGGGTGGTCTTGGAGAATGTTGTAAGCACTGCTTCATTGATAGGTTGATTGAGCCAGACTTTACTCAGCAGCCTGGAAAAGGAGAGATGGGCTCTGGGTTCTACCTTTGCTCACTGGTAAGTTGCTAAGATTTCAGCTTTGCCCTCAAACCCTGAAGTAGTCCTTCATTCACACAGTGGGATCACTCGAAAATGTCAGATGGGGAAGTCCATAGGTTGTTACTTTAAAGAAAATAGAAAAAATGCTGGAAAAGGTTTCTTCAATTTTAATACCCATGAAGGCCCATGTTTTAGCTTTCCTCCGATGGGCAAACCATACACTAACTTGGGCCTTGTAATCAACAAGCAAGGCTAAAAGCTCTCTAAGTGCTTGCTGTTTAAACTATTTTGTGTTGGAAGAAGAGTTGGAAAAGAGGCAGTGTGGAGGTGAGGGAGAAGTTCCCTCCCTCCAATCATTTCCAATAAATGGAAATTTAAGGAGAAATTTGTGTTTATCCTTAATATCTAAGATAATCACTGTGCAGTGCCATTGGTACTTTTCATGAGAGTAGAAACATCAAACTTCCTTGGATGGGCCCAACCCAGGTGACTTAACTCTGGACCAAATGTATGCTTTTTGTTTTATCCACTGTGGACAGCTGCATAGATAATTGGTCTTTGTTCTAAACTGCACATAAAAACATGGGAGAAAATGACATTTGTTGCCTTTTGATGTGCCAAAGAAGAGTGGGAATGTTCTAAGAATTCTTTTTGGCTTAATCTTTGTTGAATTGAAAATATGTATAACTCTTCTGCTGAAAGTGTAGCAAGTACAGTCATGAAATTTTGTGGTCTTCCTGACATGTTCTTCCAGCATAACGTTGCCACCTTCAGTTGGAAACGTATCCTTATCTAATAATTAAGCCCTGGAGAAAAATTAATTTATATATTTTATTAATTACATAAGGACATTGTTATTAGCTAAGCAGAGTAAGTAAATCGAAATAAAACTTTAAAAATGCCTTTATGGAGAGAATGACTATCTCTGAAAGCTTGTTTTTAATGATGATAAAATTCATGATCAGAATTTGTTTCTGTTTGCTTTAATTCAGGGGTCAAAAACTGAAATACCATCAGAGGCCCAGGAGGGGCTAGTTGTAACTGGCAAATATAGTAAATTAATTTGCTCTGGTTGATAGGTAGCAAGCAGGGTTTATATACATTGTCACCTACTTTTCCAGTTAACAGGAGAGACTGGAGATTTTATGAAATTTGATATTTAAATGTTGGTAACTGGGTTGGGCACCATGGCTCACACCTCTAATCCCAGCACTTCGGGAGGCTGAGGCGGGTGGAGCACCTGAGGTCAGGAGTTAAAGACCATCCTGACCAGCCTGGTGAAACACAGTCTCTAATAAAGATACAAAAATTAGGCCGGGTGTGGTGGCTCATGCCGGTAATCCCAGCACTTTGGGGAGGCCAAGGTGGGCGGATCACCTGAGTCAGGAGTTTGAGACCAGCCTGCCTAAATGGTGAAAACCTGTTTCTACTAAAAATACAAAAAAGTAGCTGGGCGTGGTGGTGGGCGCCTGTAATCCCAGCTACTCTGGGGGCTGAGGCAGGAGAATCACTTAAACCCAGGAGGCAGAGGTTGCAGTGAGCCGAGATCACACCACTGTACTCCAGCCTGGGTGACAGAGCGAGACTGTCCAAAAAAAAAATTGATAATTAAATGTTAAAAGTCAGCGACTCCAGTAATACGTGGTGGGCTGAGTATTAGACTACTGGCTTACATCCTCTGATGTCATTACTTTCTTGTTCGTTTGTGACTTGAGGTTGGATTTTAAGCAAATGTATTTGTGGCTTTTTACCAAGGTCATATGGCCAGATAACTTTTCAAAAGCATTAGTTAAAGAATTCTGATTAGTTTGAATTAGAAACAAAACTCAAAGAACATGACCTAATTTAACAGGTTAATTTGAAGTGCATCTGCCAAGTAGAAGACCAGCAAGAAAAAAAAAATGGGTTCCTAGGAAGAGGTAGTAGGTTGCATAGTTTTAGGGCAGGGATTTTGCCCACAAGGAGGTAACTATACGACCTGCTGCCTTTCTTAGGGCCTTATTATTCACCGATAACCTGTTTCCTTGCTACTTTGCTTTGGTGTAAGCAGAGTTCTTTCTGTAGGTTTTTTCAAATGAAAACATTGCAAGAATATCAAAGAGAGCAGTGTTTGCGTTAGTGATTATAAACTGCAGCATGGTGCTGACATTGATAACTGAAAGTCAACTAATGAGAATTTGAGACTTCTGAAGTACACTTAGTTGCTAGTGTCTCCCTTTTGGTGTCACTGGAAAGTTTAGAAAGCATGGTTTTGTTTTTGCTCAGGTTTCTCTTTCTGTGATGCAGAGACTCTCAGCTGTTCCTCCTCTATGTCTACATTATGTCTGAAGGAAAGAATTTAACAAAACTTGAAATACTGCTGTTTTTCTACAATGTTTGTAAATATTTATCTTGCTGCTTTTCTAGGTTTGTCTTCTGGATTTAAAATTTGGGGCGGCTGGGGTGGAATTGCATGGTTTGGGAATGGGTAATTGAGCTGCTGCTCATTATGGTATGTAACAGTGATTTGTCTGTTTAATATGTACAAGAACTGGAAGGTCAATAAAATGAAAGTGGTTGTCTTGACTGGGTAATAGTGTTACATATTTTGTTAAAAGTTATACATCTTTTCAATAAAAACACTGCATACTTCAAAACT	1
ENST00000602594	AC091057.3	TCTGGAAAATAAATTTACTATATTGACTGAAATACCACTCTTTGTGTAGGTATTTGTCATATATTTAAGAAAAAGCTAAAAAGAATGGAAATTGTATGACAATAACTCAAGTCTTTCTCCAAAGTGCATGCAGTCTTTTGCGATACCTCATTCAGCCGAGTATTTGTGCTCTTCCTCATTCAGTATAAGGCAGCTTTCAGTTTGCTTAGAAGGCAACATTGGAATGTTAGAGTTCATCAGAAACATAGAATTTTAAACTGTGAGTTCCACTGAATACATTTTAATTTCTGTAGGAAGAATCAAAACACCTATTTAAAGATGGCAATATATAATAATCATTTTAAAAGTATTTGATTAAACCTGATAATTTTCCAGAAATGAAAAAAAAAATCAGCTCTAAAACCAAAGCTGATTTTAGAAAATTTGAAAATGTAAATCAGCCCTATCCATAATATAGTTTCTCTAAAACTTTATTTTAAAGAGTCATTTTAAAATAATATAACTATTAAAAAATGTAACTGCTATCTTAATGTTCTGAAATAATTTAAAACATTTTAAAATATGAATACTGTAGTATAAAAGAAAGAAATGGTGGGAACGAAAAGCAGAGAAAGAAATGCCAATTCCAGTCCAAAGTTTTATTTGCCAAGTTTTCTTAGAATGAATTTTACCAGTTTATGAATTATTGTAAACAGAATGTGTCATGGAAATACTGAAAGATTTTTCCCTAGAGTGGCCTTATTGACTGCTGGTGTGATGCCACTGTAATGTAATAAATTATTAAATTGTTTC	1
ENST00000602322	PCF11-AS1	AAAAATTTTCCCATTGCTGGTTTTCCCATTTTCTTTTTGACCTTCCCACCTACCAGTCTTTGTTCCCCCATCCTTGACCCTCTTCTCCATGTGGATACCGTTGATACACTTTTAGGTTTGAATATCACCTTCCTTTTAGAATGTTCCATACCTTTAAGCATTTGATAAAAGCTATGGTGGTTTCCCCAGAAAAATGTTCAACAGGAAGTTTTGCCTACATTTTTGGATTCACAGACCTCAGTTCCTATGGCAGTGTTCATATACGTAAGTTCAGCTGTTACGTGTTTACAACTCAAATCCAATGGCTACCAGTTTTCCCACTGGACCTCTCTGGATTTAGCAATCTCTAAAATTGTATTCACTTGATTCTTAAAAAAATAAAAAAGCTTAAATGCAGATAGGATGTCACCCTGTTTAAAATTTCTAGTGGCTGCTCTGGTCATCAGTTTAATAAAAATTCCTTAGCATGACCAAGAAGGCTCTTCACTACTTAAAAATAAAGGCTGGGCACGTGGCTCATGCCTGTAATCCCAGCACTCTGGGAGGCCAAGGCAGTAGGATCACTTGAGCCCAGGAATTCGAAACCAGCCTGGACTACGTAGTGAGACTCCATTTCTACTAAAAAAATTAATGGCTCATCATAATCTATTCAAAACTACTGAGTTTTAACCATAAGAAGTCAATTTTTGAAAACACAAAAGTATTTTAAGCCTTTACATTTGCTGTTCATTTTCCAAAGATACCCTTCCCATCAGTATGGACTCCACTCCTGGTTATCCTCCAAGACTCAAATGTCACCACTTTTGTAGAATCTTCCTTAGCCACCTTCCAGTAGTTTGGTGTGCTTATTTCTATCCTAACAATCAATTTGGGGGTATCTTTTAAAATTGCAGAAATTGTATGGAATTAGAGGAAACAAAGCCACGTTCAAATTCTTATAAAAATTTTAAAGTGAGTGGCTTAATTTCATCTGTAAAGTGGGGACACCATCTACCATGTAGTTATTAGATGTGAATACCAGAGAAAATACATGTAGAAAGTGCTAGTGCCTGCCACATACTATGTGCTCAATAAAACTCAGTGTTTTATATGCCTATCTCCAATAAATGGCAGAAAAGACTAACCTGTCTCAGAGTGCCTGGCTCATAGCAAGTACCATGTTCATGTTTCAAAAAACAGATGAAAGACAACAAGAAAGTCACATTCTAAAGCTTTTCAAGAAATAAAGAAGTACAAACAAAGTTTCTTCATCATTCTATTTATTACATGTATGAATATTAACATCTCATGGTGTCCATCTAAGTCAAAACCAACAAAAGAAAAAAGTTAACCATATCTCAAGCAAACATTCTTACAGATTCCCGTTACTTAAAATAGAAATATGTTCATCTGCATTAAATCATTTGACAATTTGAAAAAGTCTTTAAAAAAAAAATCACCTTTAGTACTTAAATATATTTGTTAATTGTTTGATGGCATCAGTGTCCAAGTTCAAGAATAAAACTTTGCATCATTA	1
ENST00000602669	AL049840.3	CTAGTCCATAGGTAAAGAGCATACAAAACAGACGCCGAGGTGATCAGTGATTCCAAAGGCTGACGCTCAGCAGCGCCACCTCCATGCCAGCCAACTAGGCTACGGGATGGAGGGGCGGTCTGTGAAACACCAGCCATCCCGTGAAAGCTCAGCTTGCCACTGTCATGTAACAGGGTGGGTGGTGGCACAGCAGAGGCTCACACTTGTCACCTTCAGCCTCTAGAAGCTCCCCGTGGGGCACGAAGGCTGGGGACAGAGTGTCCTGAGGTTTTGTTACAAGGCTAGACTTTAAAATACCTTTCAAAGTTTCATCCCGCCTCATGTCGCAGGACTGCTGTGTTTGTGAAAGCGCGTTTGTTTCCACAAGACAAGCTCCGTGTAGTCGCCAGCGGGTGCCTGGCCCAGGAGCTGCCCTGTGGAGCCAGCGTTGTCCCCGAGCTGCTCGCCTGTGGCCGTGGCTCCTTTTCTGAGGCTCCTGACTCCATTCTTGCAGATTCTGGTGGATCAGGAGCTTACATTCTAAATGCTACATAGAGGTGTTGAAGAAAATTTCATAGGTTCTGTAATAGTGGATGGGATTAAAAGAAAAAATGTTAAATTATATATATATA	1
ENST00000602597	AC135178.5	CCTCGTCTCTACTAAAAACACAAAATTATCCGGGCATGGTGGCACATGCTTGTAATCCCAGCTACTCAGAAAGGCTGAGGCAGGAGAATCACTTGAACCCAGGAGGCAGAGGTTGTGGTGAGCCGAGATGGAGCCATTGCATTCCAGCCTGAGCAACAAGAGTGAAAAAAAAAAGAAAAAAGCTCAATTATGTGTCTCAAAAAAAAAAAAAAAGAAAGAAAAGAGCTAAATTATGTGGTGCTTTGGAAGCTGGGACCACATGGACTCTTAAGAGGGATGGCACCTTCTAAGAGGTTCCAAGGGCGGAAACAAGGGGCAGTTCCACTGGGTTTCAGACACAGAGATCCCAGCCTGGATTGTCGTGGAGGATGAAGCTGCTCCATCTTGGATGCTGATCCGCCATGTTGTCCTCTGGTTAACCCCTGTTCTGGAATGCCTCCTCTAAGATTGCCACTTTATCTACTGTGACCTTAAATCCTGCTCTTAGGTAGATTCACATAGCATTCTGCGCCTTTCCCTGAGGGGTTGACTTCAGTGGTGCCACACATTTCTACTGAGGCATGTGTACCTTTTGCATCAGGTATATCAGCCCTGGGACTCGGGGATAACTGACTGACGGCTGCCTGGCTTCTGTTTCTAAGTTGCTATTAAATGTTTCTTTCTGAGAAACTGGA	1
ENST00000602975	AC090181.2	TAGCGGGTTATTGCCAAGACTGAAGTGGTAATGTTTAGTAAAAATATGCTTTATCTTGGTTAGTAGGGTAGTAAAGTTTTTGTGAGCTGTGATAAGGAAGTTAAGCAGATACGCTGGGGGCAAATGTGTCACAGTGCAATGTAGCTAATGAGGAAACAGCATTAGGTATGTCTCCCAAGAAAGTATTAGTTTGTGGACTAACTGTGGGAATCTGATGATGATGGGTAATGGCAACTAACATTTGAGTTACTATACCCCAGGCACTGTGCTAAACACTTTACATGGCATATCCTCACAGCTTTCCCATCTAGCAGGGAATATTAGGTACATTTTAGAGGAGAACATTAAGGTTGACTGAGCCAAAGTAGCACACCCAAGGTGTGATACAGCCTGCGTTCAAACCCAGGTTGTCCCATACTCTAGAGACTGTGATGTTAGGACAAAGTGTGATTTCAGAAGATTTGTAAAGAGAAGAAAGTTGTTAGAATCACTTCTCTAAAGCATGCTGATTTTGAGATTGCTAAAATTAGAAACTGTACCAGAATTTACATGACACTTTGTTTGGTTTTGAATTAAGTCATTATGAGGAAGTACATTAAAAAATGTTAAAAGGTTCTTCCTGGGAATTTGTAATGCATTCTTCAGTTCTAATAAATGTATTCTTATATGCTG	1
ENST00000602626	AC022239.1	AGACCACGCGGGACTCCCTGGCTGCGCCACGCCTGCGCCCCGTGCTCGTCCTGCACGCGATGTCCAGCTTGTCACAGCCTGCCCAGATGGCTGTCTGCCCACCTCAGCGGAAAAAGGCGTTGTGGCATCAGTTCCTGCAGCGGCGCTACTGGAAAGTTCTGCATGTGAACGTGAGGGACACTGAGGACCAGTCCTGGGTAGCCAAGGAGGTCCAGCACTCGCAATTCCCTGGTGGCAGAAGGAAATCCAGCAGGCATCCTAAGAAAAGAGAAGTTGCAAGTGCCCTTCTGCAAAGTGACCCGCCCCTGGTGGTGCCAGCCTCTCTCTGGTTAACCTGAGCCCGGGGGAGTGAAGAAGCCAATCAGAAGACAGAGAGCTTGCTCGGAGGTGATCCCTTAACCAAAATCGGGAGGACATGGGCCTTGGCAGGGACCTGGGTACAGCTCCTGCCAAAAGCACCGTGGGCATCAGCCCCAGGCTCTGGAACATCATGGCTCATCACGTTTAACCTCCTGTTTCCATCTGGGTGATGAAAAGCTAAGGGGAGTTAACGCGCCGCTGCAGCTCATTGTCAAAGCCAGCTTCAGGCAGAGAACGAAGGAGGGAGCGACTTCGGGGCTGGGTTAATGTTTTCCCGCAGGCAAGTGGTAGCAGATGTCAAGGGTTAAGGACAATTTAGGAGGTAAGAATTTCCAGGCTGCACTTGTGTCGGGTGCCTCGGGCGATGAGCCCAGGAGCCCGCTCTCCACGCAGTGACGCTTCCCAAGCTGGTGCTTTAGACCCCTCACTTGCCTGGCTGCTCTGAGGCCCCGTCCCTGATGGCTTCTGACAATTTGGTGTCCTTTGTAAAGACGACCTCAGATCCTATCAGCTTCAGTTTCACAAAACCTGGATCCCCTGCCTCTGTGGTATGTCTGGACTGCCCTGGGCAGGCAGGGCCTGGCTCTGAGATGAAGATTTCTCAGCACTGAAGGACCGCCTGCCTTTGAGCTGTGAAACTAGTCTATCCTCACATAGACACCAGTAAACTGAGGCTTGAGAGGCTCAAGGACACCCCGGAGGCCACGAAGGGTAGAACTCACTCCCCTGCTTCCATCCCTGTCTTGCATTCACTGCTGTGGCTCGGAGAAGCAGAGGGGTCTTGCTTTGGAGTTGTGTGTGTGTGTGCATATGTACGTGTAAGGTGTGTACATGTGTTGCACACGTGTTCATTGCATCTGTGCATATGTGCACATGTATATGTGTGCGTGTGTGTGTATATGTGCATGCGTGGACATGTGTATGTGTTTGCATGTGTATGTGTGCACACATGCCTGTGTATGCACATGTGTGTATATGTGTGCATTTGTGCATATGTGCATGTGTGTTCATGTGTGCATGTGTATGTGCGTGTGGTGGTGATGATGGTTGAACAGTCCTGCAGCCCTGGTCCCATATGGCCTATTCCCAGCTTGGACTGGCTTCCTGGGGTGGACATGGACAGGAAAAGATGCCAGACTCATAGAGAACCCCTTCTTCCTCCACACCAGATTGGGCAGGGGGTGGGGAGGCTTTCACCTTAGCAATAGGCAATGGTTGAAATATCATTTCCAGGGTGACATGACATGATGTTTGGGATTTACTTCGAAAGAACAGGGGTGGAGCGGGAGATACAGATGAAACAAGACTGGCTCAGTTGATAATTGTTGAAGCTGGCTGTTGGGTACCAGGGGTTCCACTAAACTATTTTCTCTACTTCTGTGTATGTTTGAAATGTCCTGGAACAACAATAAAACACTTATGTCATCTC	1
ENST00000602422	AL049840.4	TGTGTTTACAGTATTGGAGGGATTCACATCGTTGTTTTCTGGATTAAGCTGCTAGGAGTATCATGTACTTAGAAATTCAGTGTTTATAGTAAGATGTATTAAACATTGCTAATGATGTATCGTTACAATGTATAACAGGTTTTCCATTGTCATAACTGTATGGAATTTTCTTGGAGGATGTCATTAGCTTCTGTTTGCACTGACTTGTGAGCTGTGTGTACGCTGTGGTCAGATTTCTGAATGCTGTAGAGCACTTACCAGCTCTGACCGTGTCTTGCTGGGGCCAGCAGGCTGCGTGTGCAGCGGGGCCAGCTGTCTCAGGGCTGATATGTAGACGTGTATTCTGTTTACAATTAGTTCCCCAACTCTGTGGGGAAGAACTTAAGCGGTTTTAGTGTTTTATAATATGGTGAGGCAATGAGGGTCAGGGCGCGTGGTCCCTGAGGGAGGGTCTTCAGGGCAAGACCCATGGCCCTGGCCTGGAACTGTGCTCCCCAGGGCGTGGTGCCTCCCTAAGGGGATGGTCAGTGTTCTGGGACTGACTGCCAGGCCAGCCCGTCTGCAGACTCCTGTGGTGGGAGTTCCCTGGGACGGGAAGCCCCTCGGCCCCTTCCCTCCAGGGGCAGGAACTGAGCCAGCATGGGCGGGGCCGGCCGAGCTTCCAGGCGTGTTTTCTCTGTTAAATGTACCTCTGTCTTTAAGCTGTCTCATTTTCTAATCGCTGGCATGTCTTGCCTAGAAAAGCATTTGGAATTGCTTATGTTCAATTACAGAAATAAAATGTCTTACTTGCCATTGTAGAATTCCTGCA	1
ENST00000602916	AL359881.1	CAGCCTTGATCTCTACAAAGGAATTTTACCACAGTGATTAAAGTTCGAGATGCACAACAGAAAGTCCACATCAACTGATTTCATTACACCTGTTACATTTCAATACACTCCAGGGAAATGGTAGTCATTAATATTATATACCAAATATCTCTGGTTGCTATCCCTGGGGGTGCTTTGCACTGGCCTGTACCCTTTGAAGTTAGATGTGACCATGTGACTTTCTTGAGCCAATGAAACATGAATAAATCTGATGTGTATTATTACAGA	1
ENST00000602697	AC146944.4	CTCAGGAGTCATACTCCATGAGCCTGGACCCAGTGGTTCTTTATGTGGAAACAAATTTCACCTATAGGTAACCTGGTAACTGCTATTTTCTTCTGTGTGCTCTGTCAACAAAGGTATCAGTGGCTTGCAGGAGATGCCTTTAATACTCAGAGCATTCTATCTCCCCCTATCTGGTTTAGAAGGAAGGCCTTCATTAGTTACCTTTTGAGAAGTTACTAGAACTCTCTATTAGAGACTTACCCTCCTGACCTGATAAAAAGGGATACCCATGTCTCTATTAACAGCTTTATCTCTTTCTACAGTTTTGGGTATTTGATAAGGTTAAGGCAAAATTTTAGTTATGCTTAAGGAGGAGTTCTTTTTTCACAATTACAGAGAAAATTTTGGTTTGTTGAAGATTGCAGAAACAGCAATGGTAATGTAAGACAGTTTTGGCCTTTAATTTTTTTCTTGAAACTCTACAGTATACTACAATAGTGAAGGAAACTATTATCATGAGAGATCCTTCTGAATAGGATGTCTTTCTGAGTTCCACTATTCAGTTACAAAACTCCTTAATGCTTAAAATTCATTATGAAAATTAGATTTATTTTAAATACTTTCAAGTGTATACATTTTTATTTCATAATTTTTATTGTCTTTTAACTAAAGCATTTAGTTCATTTATATTTACTGTGTACCTTTTATATTTAATAAATATATTTACTTATTAAAAGAT	1
ENST00000602342	AC078795.1	TATAATCCCAGCACTTTGGAAGGCGGAGGCGGGCGGATCACGAGTTCAGGAGATCGAGACCATCCTGGCTAACATGGTGAAACCCAGTCTCTACTAAAAATACAAAAAAATTAGCCGGACTTGGTGGCAGGCACCTGTAATCCCAGCTACTCGGGAGGCTGAGGCAGCAGAATGGCTTGAACCCGGGAGGCGGAGCTTGCAGTGAGCCGAGATCGCACCACTGTACTCCAGCCTGGGCGACACAGTGAGACTCTGTCTCAGAAAAAAAAAAGAAAAAAGTACGAATGTAAACGTACCAATAGGTGCTCATACTTTACAACCAGGCAGAGGACATGCAAAATAAAGGTAACTGTAGAAGCTTAGGGAACACTGTATGTGTAATTCCAATGAACATGTTCAGAAGTCAACAGAGTCTAGAAGTATGTAATGAGAAGTGTTGGCAATATCTGAAAATTGGCCTGAATTGTAATTACATTTTCTCTTTATCAGTTTTAATGTCTTTGTCTCTGTTAAATACTTGGTAAGCTAGAATCAACATACTTATTTGGAGGGAAAATGGTATAAGGAGTTGATGCATTAGGGCTTAAACAGCCATTAAATACTTGGTTACAATTACAAATAAATTTTCAACAGTTTAACACTGTTAAATACTTTGATGAATAGAAAAATATACCAAATTCTGGTCACAAGTAGTGTGTGCTAAGTACTCTCTATAAAAATACACTATATTAGTCACAGTATAAAAATAATATCTCCCCACACACCCGTCTCACCTGTATGAGTTCTTACATGCGTTTTCAGCTGGTTACATTGGGTAAATGCCTTTCCACATAAGTGGCAGACGTAAGGTTTGACTCCTTTATGTATTCTCATGTGCCTTCTCAAACTGCTGGCTTCTGAAAACACTTTCCCACATGTGTTACACATTGGCTTGGCCTTGGAATACCTCTGATCCAGCTCTTCCCCGGAGTTCTCCGCCTCATAAGGACTCTTGACGCTGGCTATATTAGACATAGAGTGTTCTTTCAGAGCACAGTTTGGCTGTGATTTTCCACGTTTCCGTTTCACTGTAACAGTGTGCACAATATCTTGTGCTGGAAAAGTATTTTCCACAACTGATGTCAACTCGAGTTCTGAATTATCATTTATTTGTGCAACTTGTTCTACTACAGGTGTGGGCAGTTTATTTGCATCTAGGAATAATTCAACAGATGCATTCTCTAAGATGTCACTGGGATATTGCACTGTTTTATTCTGCCCTGTTTTCGGGGAGTTGAAAGCCTTCTTCTTCTTTTTCGTTTGAGATGACTTTTTCGCTAACGCGCCTTGTTTAGGATTTGCCTGAATCAAATCTGTAGATACTTCTGATTTCTCTCGATTATTATAATCTCGCAGAGTAAGAAGACAAGTCTGTTGATTCAATTCAATGTTTCCAGTAATACTAGATATCTCTGTAGAAGAAGGATTAGCAATAAAAGCAAAATCTTCCATCTTTATTTTGCATTTAGTGACCACCTCTTCCACTTTGAGATAGTCAGCAGCCTGATGAATTTCTTTAACATTCCAACTGCAAGGAAACAAGGCTACATGACAATATTCTGATCAAAGAAAAACTTTCGAAACAGAGCTGCATATATACTTCAATGTATTTTAAAGACCTAATGAAGCAGAATGCTGAAAAAGACATAACTAAGAGAAAAATAGATTTATAAATTCATTCAGAATAATGTTTAGGTAAAAAATCTCCAATTTTACAGAACTTCAAGAGATGAAAGATAATGGCTATTCACAGCTGACAGTGAACCACTGCAGAAAAATTAAATGTTAAATTTTCTGGCTTTTTTTTTAAAACCCTAGAACACAAAAATAGCTGATGGTAACTCACTACCTCCTCCATTCATCCTGAGGCTTCTTCAGATAGCAACCAACTTTTCTGGATTGGCAAGAGGGAAAGTCTAATGACACTTGTTTCCTACTATTTTCTCCTGCTCCCCTGTGAGGGACTTTAATTATGTTTCCCAAACTTTGCTGTGCATGTGAATCACCCGGGAATCTTGTTAAATGTAGATTCAAATTCAGTAGGTCTGTGATGGGGCCTGAGATTCTGCATTTTTTTTCTGTTTTGAGATGGGGTATTCTTCTGTTGCCCAAGCAGGAGTGCACTGGTATAATGATAACTCACCGCAGCCTTCAACTCCTGGGCTCCTGCGTCAGCTTCCCAAGTAAGTGGGACTACAAGCATGTGCTACCATGCCTGGCTATTTTTTTTGTAGAGGCAGGGTCTTGCTATGCTGCCCAGGCTGGTCTCGAACTCCTGGCCTCAAGTGATCCTCCCACCTTGGGCTCCCAAAGTGCTAGGATTACAAGCGTGAGCCACCAGCACAGCCTGCATTTCTTAATACACTTCCTGGTGATGCCAATGTTGCTTAGAGGAATCCACTTAGAGGAACAAGGTTTTAGAATGTTAAACTCTCTCTAGCAACCCTCCCACCTTTTTTGGTGATACTCAACCCAAATTAGCTGGAGTGTTCGTGATGTGAGAGTTACAAAGAAAGACTTAAGCCACCTTGTTCAATATTCTAGTCAAATGTTTACTAAGCATCTACCATGTGTGGTACTAAGATATTAATAAGTAAATAGTCTCTGCCCTTCAGAAGTTCACAATGTGGTGAAAGGTTGTTTGATTAATCTAGCACTGGCTCTGGCATTACTGGCTGACTTAATTAGGGTAAGTCAGCATCTTTGGGGGGTTCAACTTTCTTAGCTGTAAAATTAGAGTTGAGTTGGTGTTAACACTAAAAACATGACTGTTATAAGTATTTGAGGATGGAAACACACACACACACACACACACCCCTTACCCTCAAATAATCTTCCTACTTGATTTTTTTCCCTAAATATGGTTTATCTTTGGGAAGATGATCTCTTTCCCTCTCTGTTGTAAGTATAAGCCAGAAAAGGGTTTTAATCATAGCTGACAATGTAAATATAGTGCTGGTGATACTATTTTAAAGGACTAAAATTTGAAATAAAATAAAAAATAACTAGTGTCATGAACCTCTAAGATCTCTAAAAGTATGCTACAGTATCTACAAATCTCTACCCATGTTCTCATCATCTTCTAATTAAACTTGCTTTGCCTC	1
ENST00000602988	AC068790.3	CAGCATGTTCCTACTGAAGAAACTGGGAATCCTCGGCAGGTTAGTAGCAAGCAGAACTTTAGAGTCCCTTGAAGGAAGGTTGAAGTGATGTTTGGACTGCTGAACTGCAGAGTGAACCTGGGAATGAGATGCACTGACACCCTCATCAGTGCTTTCCATCAGTGTGCAAGACTTAGCTATTTCTCAAAAGAACACAGCTTCCTCTCACATGGAATGTCCTACCATTGGGGATGTAACCAGAAGCCTCTGAAGCCTACTCAGTTTTTTAGGTGAAGATCCCAGATTTTTGTTTGTCACAACTCTCATGGTTACATTTATAGGTAGGGAATCCAGCCACTTCAGTCCAGTTTCTGAAAATTCCTGGCTAGGTTATTTTTCAGAGTTCCATTTGGACATTTTACCACCTCTTCTGATTGTGGACAAGACAGTGAAGGCATTGATGAATGTGTAGGGCTTTACAGCTTTATTTACAATCCAATCTGGAAATGATGGACTCCTGTTACAAATAGACACACTTAATGTACCAAATCTGGAAATAAAATATTTCAGAAGT	1
ENST00000602977	AL121894.2	GGTGAAGGATCTTTGACACAGGCAACCTCCATCCAGGCACCCAGTGGAAACGGACAGCTGACCATATAGCCCAGTGCCTTTTCTGACACACTTCTTCCTTGGGGAAGTTGAGGTTGGGGGCGGGCTGTGCACAGGGCTCCCCAGCCTCCCTGTGTGTCTGCTTCCTTCCCTGCCCTCCGCCCGGTGGCCCCATGGCCCACAGCCCACAGGGAAGCAGGTTGGTGCCACCCCTGCCTCCCCTCCGCAGCCGGCGGGCCTGTAAATGCCTCCCTTGGGCCCCCATGAGGCCAGTGAGCCAGAAGCCCCTCTGACCCAGAGGTCACTGTGACCAGCACATCCTGGAGAGGAGGCCTCGCCCTTGCACCTTTCATCTGCAAGAGTTACTTTTACATTTATTTTAAATGTTGATTTAAGTATATACTTCATCTACAGTTATCCATATAAATAGATTCATTACAGGGCCTGGCTCTGAATAAACACAGTAAGTTGGA	1
ENST00000602886	AC087481.3	ATAGAAAGACAACCACAAGATAGGAGTTTACAAAGCCCAGGTTCTTTCTGATGAGTGTTGAGATTCATCTACATAATATCTTTATTACTTACAGGGAAGGGTGATGTTATTGGGGAAGACGTGCAAATGCCAGTGAAGACAGAGAGATACAGTAGGCCTGAAATGGTTAGAAATAGAAGAATAGAATGCACATTCAAGGCCCCGAGAGACGTGGAAACTGGACACTCGCTGGAGGAGGAAGCAGGCTGGGACGTGGGAGCGCTGAAATGCTTTCAGTTGAGCCATGAGCCTGAAAAACACACGATTCCTTTCCCAGAGTAGAAACTATTTTTCCCTGATTAAAATCGATGCCGTGAAACTGGGCTGAACTCTGGCTGCCAGGCTTTATGCCACAGGGAATTTTGTGTCAGAGCGATCTCAACCTCTTCTGGGAGGTGATTTCTGAAGTACTGCACCAAAAATGATTTCACTTATAACACAAATGCACAGCATGGACCACTTAGGAGTTAAGGAACGAACCAGGCACGGTAGCTTACACTTGTAATCCCAGCACTTGGGGAGGCTGAGACAGGAGGATCACTTGAACTCTGAAGACGGAGGTGGGAGGATCTCTTGACCCCAGGAGGTCAAGGCTGCAGTGAGCCAAGATTGTGCCACTGCACTCCAGTCTGGGTGACAGAGTGAGACCCTGTCTCAAAACAAAACAAACAAAGGAGTTCAGAAATGATCTGGCCTTTATATTCCTGCCTGATCGTCAGTGTATTCACCAGGACGGAACACTGACTGGAAATCAGGTCCTAGCTCCACTCCTGGCTGGGAAAGAGCATGAAGTGTTCTAGGAAGAAAAGTCCTCCTGGAAGACTTGGCAACAGCCAGGAGTCCTGAGTGAACCGCTGTCCTTTTGAATCCCTGAGACGGGCTGCAGGGATGAGGGGCTAGAACTGACAGGAAGACAGGACAGAGAGCAGCACAGCCTCAGAAGTGCAGGACAGAGGTGACCCAGGCAGGCATGACGGGCTGTGGCTTCCTGCCCTCTGCTCTCACAGCACCCCTGATCCCACTCACTGTGGTACCACGCAGATGGGTTGGGGCCTGTAAATGTCAGGTGGGACCAGCCAGAGGAGCTTTGCTGCCAGTACTGGCATGTCAGGATGGGGGTCTGGTGGTCAGCACCTCCTCTGGCCAGTGGTCTTGTGGGGAGAGGCATCCATGTGGCCTCCTCCTCTGTCGGGAGGGCTGATGTGCAGAGAAGTACGGACTTGGAGGGCAGCTGGATGAGCTGGGGCTTGCTCAGGGACACAGGTCTGTGTGTTGTGCCAAGGCTGACCCCCTCATCCCACACCAGACCCTGCCTCTGACTCTGTGACCTCAGCACCTGACTTCTGTCTCTCAGGTCATCTCCCAGTCAGTAAAACATTTGTGTGACGTGAGGAGGGGCACTGAAGTGGGTGATCTTTAAGGCCAGATGTCTCTGTAAAAGCCTTGACTATCGGAAGCACTGGGCTAGGGCAGTGTAGTACCCAGGGGGATGAGGTGCATCAGAGCAGCACCTGCTGAGGCCAAGAACGGAGGTGGCTGCTGCCGGCCTCCGGGAGGTCCCCTTAGGGAAGCATTTCTTCAGGGGTGGCCCAGGGACCTCCGGCATCAGGGCCTGCATGGGGATTCTGTGCCAGCCCAGCCCTGCTAAGTCCCAGCCTTGGGAACCTGAGGAGGGTATCTGCCTATTTTTCTTTTAAACATGTTTCTTAGGTTATTCACTAAAGTTTGAGAACCACTGCTTTGTGGCTTTGAAATGTTCATTTGAATTTTTCTATGATTACTAAGATTTTTGCCCTTAAGGCTCTGTATATAAACAACATACTGTATAAAATAAACTGGGAATGGCGTGAAAACA	1
ENST00000602760	AC110769.2	TGGAAGGGGCTTTTCGGTTGTAACCCTTGGGTTAGTTTCAGTTACTTCTTTGCTAGGTTGAGGAAAGGGTGGAAGCGCCTCCTGCAGCCACGAATATCCTCCAGTGCCTGAGAGAAAACGGCCTAATCGAAAACGTCCGCGGCATACATCCATTCTTAAAACTTGAGTGGCTGCTTTTCTGGGTGGAAAAGAGCGGTATCAGACAGGGTGAGCAGTCGGGGAACGGATGAACAAAGACTTGCACCGTGGCCCTGATGCCTTTGTTCCGAGTTCTATTCAGTTGTACTTGTGCGTTGTTACAGGACTTTAGAATGCAGCCCTGCCCCCCAACCCCCACCTCCCAGGGCCGACCTGTGCTCCTAGGAAGGCAAACCTCCCAGGAATATATTCTGCATAACTATACAAATAGGCCTTTATTCAAGGCTTTTGGATTATGACAAAGATTACCCTCAGGAGTAGTAAGATTCTACTAGCAGGATAATAGAAAGGATTAAGGCTCCCCTCCAAAGAAAATTTTTTTAAGTTAGAAACGGAGGCGAGCCGCAGTGGGTCATGCCTGTAATTTCAATGCTTTGGAAGGCCGAGGTGGGAGGATAGGATAGCTTGAGGCTAGGAGTTCGAGACCAGCCTGGGCAACATGGGGAGACCCCCCCCCATCCCTCCAAAAAAGAAAAGAAAACTGGAAAGCCTTAAAGAAACCTTTCAAACTTTAGTGTGTATCAGAATTACCTGAAAGGTTTGTTAAAACAGATTGCTGGGCCATACCCCCAGAATTCTCTGACTGGGCTATCGGAAATAATGCCTGAGAATGTGCATATCTAATAAGTTCCTAGTTCCACTTTAGGACCCTAGAAGGTTAGTATCTTTCCTCTCTACCAGGCTTATCTTAGGATGAACCGTTCGGGGTTTGCTGATGTGAAGCTAAAACAAAAATATTCTTTAAAAGGAGGGATGTCTTATTCAGTCCATAAGATCATCTAATGTATTAAGCTGGCTTGGGGGATGAATCGGGTGTTTCATTCATTCATTTGACAGGTAAGCATTGCTTACCTACTCTATTATGACGGGGTCTGTGCTGACTCCGAATATTCGGTGGGATGCAAAATAGTTAAGTGCTCTTGTAGAGTTTACAGATTAGCGGAAAACAGACAAATTGTGTTAAGAGCAATAGAAAGAAGAGAGCGGAGGACTCTGAGAAATGAAGGCGAGGAGTGGGAGAATGAGAGGAAGGTGGAAGGCAGGTAAGGAGTCTGACCAGCTGGTATTTAAAAGCTAAGATGGGGGGAAGAGTCTCCCAGGAGAGTGAACAGCAAGTGTCAAGGACCTGAGGCAGGAACAAGCTTGGCTTCTTCCACAAATTGAAAGAAGATCCATATGAAAGAGTCAGAGAAGATGCAATGGGAGATGAAGACTGAGAGATAAGGAAGAGTGAAACAGTGCAAGAATTTGTAGACTGCTCTAAGCATTTTAAAGTTTATCTTAAAAGCAGCTTGATAAATTAGATTTATGGTAATTAGTTTAAAAATAAAAATAAAGCAACTTGAAAGG	1
ENST00000602739	AC009108.3	GTGTGGGCTGGCCAGAAGACAGCAGCAGAAGAATCGTCACGCCCCCTTAACTAAAGCACCGCTGGGATTTCCACGGGCTCTTTTCTCCGGCTTGTCATTGTGCACAGGTGATTTTTTTTAATTTAATTTTTTTTTTTAGTATTAAATCATTTTTGGAACAATAGGATAAAAACCTTGTATAACATTTGTCTACTCCTAAAAGCAATTTCTAGAATGCACAGGGCAAAGGCTTGGTGTTCCACTTACACAGGCAAATGTGTCTGTTCTTGAGTCTGGCTGCACAGGTTGGATCAGCACCCAGGTTGCCCCGGGGGCCGGCCCCCGGCACACACTCCCAACTCTGTAAGGAGGAAAAATCCTCTCCCCAGTTTTGCCAGTGAAAAGACTGAGGTCCCAAAGGAGGAAGTGACTTTCCCCCTGCCTGGTCCCACAGCCAGTTTTGGCAGAGCTAAGCCAGTAAAGGTAACCTCCCCAAGCCAGTGCCCAGCTGCCTCTGCCATTCTTATTGCTCACAGGGCCACACATCCCAGGCATGGCCTGCCCAGCCTTGGGAGAAGGATTCCGTGACTGTGGCAAAAGGAAAAGGCTTCGCTCAGAAGGCCTAAGGGACTTAGGGCCAGGGTCCCAGACCTAGGCCAGGGTAAAGCCAAGACTTGGGCCCCAGTCTCTCTGCCCCCAGAGCTGTGCCTGCCTCTTTCATTACTTCTTTCTCAACCAGCCAGATGGGCAAGACTGGCGCCTGTCCTCCCAACCCACTGCAGCCCCTCAGCTCTGGCAGAAGCTGCCCCCTGCACTCAGAGGAAGTGTCCTCTGGGCATTTTTGCCCCCGGCCCAGCTCTCAGCCAGTGATCCCGACATACCTCACCCCAGATACCCATGTAGAGAAGGAAATGGATGGAGACACAAGACAGCAAATCAGAAAGGCCGAGAACAGCGGTGGAACAGCATCACCGAGAAATCAGAAAGGCTGAGAACAGCAGCGGAACAGAATCACTGAGAAATCAGAAAGGCCGAGAACAGCTGTGGAACAGAATCACCGAGAAATCAGAAAGGCCGAGAACAGCGGTGGAACAGAATCACCGAGAAATCAGAAAGGCCGAGAACAGCGGCGGAACAGAATCACCGAGAAATCAGAAAGGCCGAGAACAGCGGTGGAACAGAATTACGAAGAAAGGGCCAGTGCAGAGACCACCACAAAGAGTTACATTTTAGCAAAGTGATGGTGGAGAGGATGAAATGTCAGATGAGAACAGCATTTAGAACAGGAATCAGTAACCAGGTGTAGGAATGGTGGTAAATTTAGGGTAAACATATGGGCCCCCCTCTGGCACCCACCACAGACATCAGTAATGATCCCTGTGCTCTTGCTGGCTGATCCGAAGTACCTTCCGCAGCATGTTCAGCCCCAAGACCTGCTGATATGGACAGGAGATGTGAAGCTTTCTGCCTTTTTACCAAAGGAGCAAAAATGAGGATTCCCTCCCCTCCCCTCTTCCTGTCCTCCTGGGAAGGGCTGGGCAGTATCCTCTCCCTGTCCCGCAGGCCCCCAGGAAGCACCTGGCTTGCAGCCGACTCAGTTTCCAAAATTTTAATTGTCACATCCCCTCCCCCCCAGCAAAAATAACCAATCGAGGCTTGCTAAGCCCACTTCCCTCCATCCCGTTCCCTTTATAGATTTATAAAATACATGCTGTATATGTATAAAATATATTAAAGAGGAAATATTAACTATATACATAGATGCACACATTTATATCATTTCCCGTAGTCCTTGCAGTCACTTTTGAGAGGCCTCCTATTTCACAGCCGAGGTTACTGAAATGCAGAGGAGTCAGTTTGCCCACCGTGCCCCTGTGGGCAGGGAGTGAAGCCGCGATTGCAGCGACAGCTGACCACAGGTTGAGCCATCAATCCCACTGTACCTTCCTTCGCTGGGGATTGTCCCCTACTTGCCACCTGAGGTAGGAAGAGGCAGACAAAGCCAGAGGTGTTTCCTGGAAGAGAAAAGCAGTGCCCTGTGGAACGGTGGGGGGCTTCTACCCGATCACACGGCGCACAGTGCAGAGGCGCGTTGGGGCCCAGGGCTGTTCCGACAGAAGCCAGCAGGAGTCCCTATCTTGCACGTACTGAACCCTTCAACTCTGATCCGCACATCACCACCCCGTGACCTGCGGCCAGCCCATCATGCGACAGCCCCACACAACCCTGGTCCTGTTGCTGGAAATAGCCCCATATTTGATTGCATTTGTAGATGGAGAAACTGGGGCATAGAGTATTGGCGGCTTGTTTCCTGGTGCATTGCAGAGCCGCAGGTTGGGGGGATCTGGGCGCCCCTCTTCTGTCCCCCTCTCCCGGCCACCCACCGCCCCAGCAAGTCCCCATGACTTTGCCAATGTCAGTGATCATCCCGTGTTTTTACCAGAGACCATCTGGGCACTTATTCAAGCAAGCAGAGACGCTTAGGGAACCCACACTCCCATTCCCGCGAACACGGCAGCACTTCTTCATGTGAATGGAACCTTTTCTTTTTGATGTCCATAAATCGCAGAGGTCGGAATGGAGCTGACGTGTGACCATGCGGTTTGCGCGTTTTGCACTCTGGATGGTTTGGAAGCAATGAGCTCAGGCCCTGAGTACTGAATTGTGAGCAAATTAAACATCCCTACCCACCTTGCAGGGTGAATTAGCTCACTTAAGCCTTAGAAGAGTCCCAGGAAGCGTGTACTACTGTTTCCCTTTTCCAGATAAGACAGATGTGGCTCAGAAGGGCTCTGTGACTCCCTGCGGTCTCATAGCAGAGTCGGCCACAGCGTCAAGCCCCTCCCTGCTGGGCGGGAGAAGGCTGTCCCCCGGAGAAACACCACGTGCTCATCTCTTGACCACAAGCAGGGCCTCAGGGGTCACGAAGCCACCGCAGCTTGTCGGAACAGAGAGACCATTTAATGGTCGAAGAGTGCCGTGCTGGAGCCAGGCACACCAGGGTTTGCACCGTGTCCTGGCTGTGTGGCCTCTAAGTGCTTGCCCTCTCTGTGCCTGGTTTATTCACTGTAAGCCTTTCACAGGTTATTATTTATTTAAGCCTCACAGCAATGCTATGGGAGCCCTACTCTTACCATCATCCCCACTGTAACGATGGGGAAGCCGAGGTGAGCAGAAGAGAGACACCTGTGCAGGCTCACGAAGTTGAGAAGAGAGGGAGTCGGGACTCGAACCCAGGCCCTGTGACTCCCGTGCTCTGACCCGCTACATCCCTTATCTGCTCCTCCTAGAACGGCGGGGTCCCTGAGGGTGCAGGGAGATGTCTCCTGTGGCCAACGGAGCACAGCTGCCTCACTCAGGAATGGGGTTGGAAGTCATTTTTACTTTCTTCGTTTCACTTTTCTAAAGTTTTTTTTTTTTTATTTGGAATAAGCCACGTCATTTGTGTAATTAGAAAAACACTGCATTAACTGACCCCCGACCAAATAAAATAAAATAAAAAGCCAGCTACGCCTTGACAAAGGTCAAAGGGTCTG	1
ENST00000602474	AC068790.4	GTAGATTCTCTGAGGGAAAAAAAAAACACCGTGTAGATGGTGTTCTCAGCAGGTGAGAGTCAGACTGCAGAAGCAGGCCAGCTCCTCTGTAAGACCCACATGAAGATTACTGTTGCCACTGCCAGATTATGTTATGTCTCACACAGAGTCGCCACCTTCCTCTCTCTACTCCCCATCCTGTTCCGCCTTCTGAATCGCAGCATCAATTGTTGACTTAAGCAGGCAAAAACTCAAACTACATTTGAATAAAGAATTTGTCAGTA	1
ENST00000602663	AC127502.2	ATTTTGGTAAGTTGAATAAAAGATCTTTCTAAAAAGGGAGTTTTTTTTTTTTTTTCTTTTTTGAGGGGGACGGAGTCTCGCTCTGTCGCCCAGGCTGGAGTGCAGTGGCACGATCTCGGCTCACCGCAAGCTCCACCTCCGGGGTCCATGCCATTCTCCTGCCTCAGCCTCCTGAGTAGCTGGGACTACGGGCGCCCGCCACCACGCCCGGCTAATTTTTTTTGTATTTTTAGTAGAGACGGGGTTTCACCGTGTTAGCCAGGATGGTCTCCATCTCCTGACCTCGTGATCCGCCCTCCTCAGCCTCCCAACGTGCTGGGATTACAGGTGTGAGCCATCACGCCCGGCCAAAAGGGAGTTCTTATATTGGCAGTGTATCATGATTAAAGTTATCCTCCCTCTTTCTCTCCCTCCCACATATATATTTTCGTGTCAGTATATGTATATGTGATTTGTGCCATTTGTGTGTGTGTAGGTAAATGAAAGTGGCATCAAGAGAATCTCACGTTAAAAAAAATTTGAGATAGTACAATTCTTATGCATCATATGTTGCATAATGTTTGACTATTAAGAAATTTGCATCACACGTCTACTTATTTCATTAAACATGTTACAGTCAATTAATTTACTTACACCCTCCATTTCCTTCTTCCCCCTCTCTCGTTCTCCTGTTGCAGGGTCATTATACGTTCCTACTCACAAAATGTCCTTGTTTTTTCCCTTACTCCTGTCATTGATCTTCTGAATCTTTCCGGCGAACTTAACATGGATGTTTTGATAGAAAGCTCTGGCATTAACTCTGGAGTTGTTTTGCAAGGAAGGTTGTTCGCTTTTTCACCATTTTTTTTTCAGGTCCTTGAAGTGTTTTCACATAGATATTTCACAAGAGCCATTTCAGAATTGAGAACATTTGGCGTGCACTCTTCCTCTTTTGGTCCCACAGTTTTTATGTGTCCTACTTGAAATTATGTTTGCTCCCGTTTCAATTGTAATATTGCACTTACTCATTAGTTTTTAGTTTGAACTCTCCTGCGAGGTCTAATGTAGAGTTTGGACAAGAACACAGATTCATAATAAACCTACCCAGTCAATTTGGTATAAAGGCTTAGAAGGTGGAACTGGCCACATTTTGAATTGGAGGTAAGGATCAGGAATGCTAATGGAGAGACATAGGATTTTCTTATGGAAACAAGAAACAAATAACCTCTGGGCAGTATTAGAGCCCAGAGAGTGATAAGCCTCTTCTAACTTCAATATTCTATGTACAAATTCACAAGACTTTTTTTTTTCTTTCTTTTTTTTGAGACGGAGTCTCACTCTGTAGCCCAGGCTGGAGTGCGATGGCGCGATCTTGGCTCACCACAAGCTCCCCCTCCCGGGTTCACGCCATTCTCCTGCCTCTGCCTCGTGAGTAGCTGGAACTACTGGCGCCTGCCACCACATCCAGCTAATTTTTTTGTATTTTTAGTGCAGACTGGGTTTCACCGTGTTAGCCAGGATGGTCTGGATCTCCTGACCTTGGGATCCGCCCGCCTCGGCCTCCGAAAGTGCTGAGATTACCGGCGTGAGCCACTGTGCCCGGCCGAGACTTTTAATTATGCAATGCCAGACTGCATTGCATAAACCAAAGGCCAACAGAGAGGTGACCTTTCAAATTACTGGCACAAGAAGAGCTGAGATCAGAAAGCTCCAACTTAATGCAAACATCGACAAGAAATCCGACAGAAATGACTTCTGTGTCTGGTCAACTTAACATAACATGACATATTGTCAAGCGCATTTGGCTTTTTAGGTAGAATTGTCTATAAAGGTTTAACTGCTTTAGAAAATATAAATGTGAAGATTTGTGGTATTTGGGTTTATATATAAGATATTTCTACATTGAAAAGAGACTGGAAAAGCTTGGTATAAGATTTGTAAAATATGTTTGTAATAATGCTAATGGAAGAGGTGAGATTTGGGTGGGGTGGGGTGTAGATGGGAACATGGTTTGGGGATTGGGGAAAGGGAAGTCATGCTGTTAATAAAATAGTGAGGCATGTTGTATAAAGTGTGTTTTATGTCTCAATTGAAATGTTATAGAGATAAATTTAAAATAGATCATGATGGGTTTTGAATCTGATTTCTAATTTTAAAATGTTATGAGCTTTTGTTGCTTTCCTATTTCATACACATTTCTTTATGGGTTTCACTTAGACTGCATGAAATTGCAGATGCCAATTACCTTTTAACAAAATTAAATTCACATATATGTATAATTTGCATGTATATATCCATGGAATTTTTTATTCTACACGATATATTATTTTAAAATGGTTTTTCAATGACAAAATAAAAAGTATTTTTCTATA	1
ENST00000602316	AC121493.1	CACAGGGTTGTGCTACTGTAATGTCTCCATGCGTCACTTGGACTAAATCTCTCTAATTCCATTGATTAGAGTCACAAATGGGTTATAATATGTTAAGTTCCAATATTTTTCTGACTTGATTGGAACCTGCTTCTCTGTGAGGCTATTTTTGTAATGAGTTTTTTGTACTTAATTTAACTGCCGCGGTCTTTGGTGGGGGTGGGAAGGGATTTTGTTCTTTTGTTGTTTATTGTTAATGCTCTCCTATGCCAGCCTGTCATTGTTCCAGTTGTTTGAAAAAACAAAACAAAACAAAACAAAAAAGGATGCATTCGTTGTCTGGGTTCTCGAGTCACCTTATGGCTGTCTAAAAATGTCACTGTTCCGATTGCGGTCTCTGCAGCCTTATTTGAGTGTTGCCTTAGACTGTCTGACTGGACAAATAAACTCTCTTTGCCCTATGTTAACAAA	1
ENST00000602741	AC068790.5	GGGCTGCTCCTTCCCTAGGGGCTTTTGGGATCAGCTGGTTCCCCACTTGGCGTGAATGGCTATTAGGAGGTATCACAGAGGTATAGGAGGGTCTTTCTGAGAGGGACTCCTGGGTATTCCGATGGCAACTATATTCGAGGACTTCTGTACTTCCCTTTTAGCACTGTGGCTTTTGTTTTTTGTTTTCTTATGCTGGCTTCTAGAGTTGTGGACGTAGCAACATCCGCAGACACCTACATGAACCCTAGGAAGATTTTTTAGTAGATTAAAGACCCACCTGCTATCGAAGATGATTCTTAGTCGTGCTTTGCATTTGTATGGCACATTACAGGGAATAAAGCACTCTCGAATTCAA	1
ENST00000602461	MIR222HG	TCCGGCCACTCTCCTGCCTGGGCTGCTGCTCAACGGGGGCTGGGGGTGTGTGGGGCGGGGGTGGTCTGTCCAGTGATTCAGCCACATGTGATAGATGACCAAGTGACTGCTTTCTTGGAGTCCGCACACCAGTGGAAGACTCTCAAAGTGGTTGTGACCGACTTGATCAAACTCTAGGCTTCCTGAACTGGTAACTGTCACTTTAATATAGGTTACTGATTAAACTCAGAAAAATGCAGCTTAAAATCTTTGCCAGGAACTTGTGTGGACTTATTCCCTGTTCCCCCCCCCACCCCCCTTGTTCTGATTTGTTTTGTCACAGGAATGAAATGCAGATAACTCTTTAGAAAACTTTTGTAGGAAAAGCGCCTCGTGTGATCTGGAACAAAGACGTTTTATAATCAGATTTATCAAGCTGCGAAGAGGGAGTTTTAGTGAACGGAAGCAGCAGCATTCTGTCACCAGGAAATACTCCTTTATCCAGAATTGGAGGTATAAACCAGTGGAGTTTATCATTGAATAGAGTGCAGAGAAAGGACCGCAAGAAAGCTGATCACCTCAGCAATGAATGATTTCAATACGATTTCACCCAAATGGTCTCACACACCAGCCTAGTAAACCAGAGATAAGGTGTAATGTCATCCTTCCTTCCTTCTCCCTGCCTCAACTGTCAAAGATTGACAACTTACATGTTGTTTACTTTTTGGCTTCTATTTCTGTTCATAATTATTATCAGAAGGCATAGCACCCACAAGCCTAATCATACTGCCTTACAACCTTATTCCTCTTCATTTTGTCTTCTCACTTACCTGCAGAAACCCAGTTTATTTTTGTTCTCCCTTTACCACACCAGCCTTGTAACTGTTATGAATGACCCTCAATCTCACTGGAATCTGAATCACTCAGGAATTCAAGCAAACTGGATGTTTTAACCACTGTTCAGCTTTCTTATGGAATGACAGAGAACTTGTAAAGATAAAACACCAGTTTGCAGGAAGAAAGGAAGAGAATGGAAATTGCTTCTGGAAAATACTAGTTTTACAATATGTTTTGTTTGTCTGCTCTCTTAAATAAACTTAATCCTATAAACATTTTTTAAGAACTAGCCATTAAGACTGTTAAGTTCTCAATTATAAAGGAATAAAATGTTTTAAGGAGGATTTATTTGCCCTTGCTTATATGAACTGCATATTTTTAGTAGGAAATCATGTAATTTAAATTAGTATTGGTTAACAGATTTAACGTAGAAAATGGACATATAAAGAATACAAGGATAAATGTCTACATGTAATAATGGATGGTAGTGATATAATGCATTTTTGTCATCCCATGCTGAATTCAGTAAAAATAAAGCTAATGACTTGGAGCTTTTAAAAGAT	1
ENST00000602718	AL021878.2	TTTTGTATTTTTAGTAGAGACGGGATTTCACCGTGTTAGCCAGAATGGTCTCGATCTCCTGACCTCGTGATCCGCCCGTCTCGGCCTCCCAAAGTGCGAGAAAGAGGTGTTTTTGAGTGAGCTGGAGCACGGTGCCACTCCTCAGGGCTGTCGAGTCCCTGCTTGTGTGTGTGAAAAGGCGGTAGAATGTGGTGGTTAGGAGCACGGACTTTTCTTCAGGCGCTGCCCTCAACTAGCTGTGTGACCTTGGGCCAGTTATTTCATCTATTCCTCAGTTTCTTCATCTTTAAAATGGGAATAATAATTCCTTCTTCAGAAGGTTACTGTATTAAGTTAAAATATCTAGAGTGCTTAGAACAGGACTTGATGCATATTTAACTCATTAAATATTAGCTGCTG	1
ENST00000602641	AL590235.1	GGAGCGTCCTGTGAGGGAGGGGCTGCACTGCCACTTTACTGATGAGGAAATTAAGGTTCAGAGAGATGAGGTCATTTGTTAGAGGCCAGACAGCCTCCTCAGCCCATTTCTAAGGTTGTTTCTGTGGTATTTGCCATAAAGCCATAGGTTCATTGATTTGTTCTTAAGTAGTTCTGAGTCCTTCCTGCATATCAGGCAGGGACAAACGGGAAAGTCCCTGCCCTTGGCAAGTGCGGGGGAAATGAAATGATTCTGCTCAGCCTCATCCATTGGTCTGAACAATCACGTCTCATGACCCCAGGGACACGGCTTCCCCTGAACGCGGATCCTAGAGGCCAGGCAGAAGCAGCATGGGTTTCCACTCACACGATTTATCTACTGCTCGTGAAATCTCTGGATTTAACTGTGATGAAAGACCGGAGGCTGAAGGAGAACTTCAATATCATATATTTTAAAGGTTGACTCACAGTTTGGAACAAGAATTAAAGAACCACGAACTTCAAGGTGATGTAAAATTCTCAAACAATGAGATAGATAAAAAGTACGCAGCCAAAAAGTGCAGGAAGAAGTGTTATGGAGATGGAGCAGGCCCTTCGTAAAAACACGATGTTGGTTTTCTGGATTTTGTATGT	1
ENST00000602353	AC015726.1	TCACTTCATTCCCACCCCAGGAACATCACTGTCCATGATGGCAGTCTGCCCGGCAATCTGGCCTGTTCCCAAGACTGGCGTTTCACTCCTCGATTGCACCTGTAACCAAACTTGGTGATCTCCTGCAACTGCTCTACCTCTGGTTTCTCCTAACATACTACCCACAGCAACCTCAAACAATGAAGTTTTGTACCATTATAGAGTCCTCTTATTGGAATGGATTAGAGGGGAAGGAAGAAACTTAAGTCATTATACCAGGAAAATCATTCCCTCACTATTGCAAGAGTTAGGTTTCATAATCTGCCTTTCAAAGAGCAATTACAAAAGCAATAAGTAATTTTGTTGTAAGGATTACAAATACACCTACATGATAAATTGGGGGCCGGGGAGGATGGTCCTAATGTGGTAACTTGGGTCAAACTTGCCAGTGAGTCAGACATGTATTTGAGAAGTGCTGCATCTCAGACAGCTTAGATGCAAGTGAAGGAGATACACTTTGAGAAATGGACTGTAGATACCATGAAGACGTTGATGTCCAAGATGCATGTAGAGAGTGAATAAAATTGTTACTTGAAATGTGAGAATGGGAAAAAAGCAATATTTTGTATTAATGTATTATATATATAATGTTATTTTAAATATGCATGTGTAACTAAAGTAATAAATTAGATATTATAACTA	1
ENST00000602558	AC068790.6	ATGCTGACCTGTATTGTTTCATTTCAAGTTTTGGTATTTAGCAGTACGATCTAGTCCACTAAGGAAAATTAGGCTGCCAGAGAGAAAATATAACCGCGCTCTGTAGCTTAGGTTGCAGTAGTCGGTTTTATAACAAAATGCAAGCTACCACGCTGTAATACTTTAACATATTACGCAGTTCCAGAAACCTGTAAGAGTATTAAAACTAGGATTGCCATTTTAAAACTTTTACGTTTGAAATTTATTTAAAGAGCATTG	1
ENST00000602445	AC012065.4	CTGCAAGCCTCGGAGTTCTGCTGTGGCTACACCAGCAGGAAGACTGCTGATGAAGGAGATTTCAGTTTGCCTTAAATGAGTTTCTAATGTCCCCCCACACTCCAATCTCCTTACTCCCAAGCCAAGCTAAGAAAAAGTGGGTGTCACTGCAAAGCGAAAGGATTTCTATCCCCTCACCAAAATAATTCTTTTTGTCTTTAGCTGCTGAGGAAATGGCATGTTACTGAGCCTTGATGGCATTACTGGCACTTTGAGTTTTACCGTTTCCTTAAAATCACAGTACTGGAATCAGATGAAATTTGCTTTCTAAGCTGCAGCCACTCGTCATGTGCAGAATTCTGCTGCCCACCCAAGTCCTGCTTAAACAGCCGCATTTTATAAGCTGGTACGGGAGCTCTGCAACAACCTTCACAGAGAAAGGATCTGCTGCTTTATTTGTATACAAAAAGAAAAAGACAGTCCAAACTTTTCAGAATCCCTTATTGTCATCTGCTGAAAGGGCAAGTTGTAGTTAGCATGTTAATCCTTGTAAAAAATGCATTAACTTTTCATTTAGGGTGAAATGCTTCCAGCTAAAAGACCTAAAGTGACTCAATTATGATTCTTCGTCAAAGAAAACATAAAAGCTGTTTGCATTACAGTGTAAAGTGAAATACAAAAATAAAATTATTCTAAGGAT	1
ENST00000602345	AL670729.3	GTAAAAATTTGCATGGTATGATTTTAAAAACTTGAATTTTTAACTTAATGTTCTATGTTCTGTAGTAATCTCATTTTCATGTTACCAAAGGAAACCTGTTATGACCAGAATAAATTATTTTCCCAACATTGAACTAAGAATTCCTAGAGCTGGGGAAATAAAGGAATGTCCTTTGCTGCCAGCCTCCTTCCTTCCTCCTTAGGATACCTCTTTAAAATTAATTATTAGTTTGGTTTTCCCATTTAATAGAGAAATTATTTAGGATGTTTTCTAAAATGTCCAAGTAGCTAGCTATAACTTGCTGTTTATTCTTTGATTGACAGTGACTAATGTCATTTCACAGTGGCCAGGAAATGTGGGCTGTATGATCTCCACTTTGAGAGGATTTTGACCCAATGCCTGGGTCATTTATGTGGCTGGCCTCTGGATATCTGAAAGTAATATGAATCCTTCATTTGCTGGTTTCAAAGTACTATCTACCTATCTTCCTGTCTATCACATAAATGTTTCCAGTGATGCCATCAATAGTTACAGAAATTGATTGATTTTTATATATCTGACCTATTGATTTCTA	1
ENST00000602827	AL049840.5	GTTTAAATTCTTTAAAAATTTTAATCTTTTAAATAAATCAGATGTTAGCTATGACTATATTAAATCTCATACAGTATTATAATAGGGAGAAAAATGGTTTCAAATAGGATCAGAACTTTTAAGACTTTATTATAAGGAGATTTTCAAAACCTCAGGCTTTTCATATGTTTAAAAAAAGGTTTGAGTCATGGGTCTTAGAGGCTTTTGAAAAATAACATTTAAGTTGTCAAAGGAATTTGGTTCTTAAGATATCCTTTGTTTTTAATATGGTGCACAAAGTTGACAGATTGTCCCTGCCGCAGTGTCCAGGGTCACCTCTGGGCAGCTGCTCCTGGCTTGGACGTATTTCTCATGAGGCAGACTTTTGCCAGCCACTCTGTGTAACTCTGACTTCCTAAATGGTGACCGACTTTTTAGAGACTGATTCCTAGTAAAACTATTTTACAAGTGATCCCACTTTAAGTTCTGTGAGTAAGAAGTCTGATCACCTCAGGATGGTGAAACCGAGTTCTTCTGGAGAACATATTGGAAATAATAAAGTTATGTGCCTGA	1
ENST00000602618	AL513327.3	CCTTTGTCAAAAGGGCCTCTGATCTCTGCCAAAAAACCCCCCTCCAGTGAACTCCCTCCTAACCAGGCCACCTAGCTTCCTGCTGTCAGAAAGTTCTCATTGCTAGTAAGATTTTCTTGACAATGTGTAAAGTGCTGCACCTCCCTTGTGAATAACGCCTGGGAAGTGGTGTTAGTGTCATGGTTTCCCAGTGCCTTTGACCTTGTGGATTCCTGGTTTCAGTGGCCTCTTTCTTCCCACTGGGTTGTGGGAAGAAAGGCAGACAGCCTTGAGGCAGACAGCCTCGGTGCATTGTTGAATGTAAGAATGAATAAATTGGTGCACAAAGACCGCATGAACCCTCAGGATTTCTGAGTTCCTATCTCTTTAGCCTGGTGCTCGGCACTCATCCAGGGTAATTGGTCAGGCTTGGTGTACTCAGGAAAAGGAGACACCGTTATCTCTCCAATAAAGTCTGTATCTGATGACA	1
ENST00000602568	AP001429.1	CTTCTCAAAGTGTACTTTTCAAATATGAGTTGGTAACTATAGGGCATTTGAGAGTGATCATTGTAATTATAGTAATCAGAACTTTTCAGTTTAGTCAAGAATCTGGACAAAGGAATCAGTCATATCTGTACCTTCTGCAGTTCCAACAGCTTATGTAATGTACATGATTAGGCTTTGCCCACTTAGTGTTCAGTTCATTCTTGTGAGACTCGTGGAAAATTCAGATTCTTCGGTGGGATGTGATGAACTGTGTAAGGGCAAATGTTAATTGGAGAAAGTGAATGCTTAGCTTGAATCGTTTTTGAATTGCTTTGGAAACTCATGTATTTTTAAACTTGGTGTTTACTTGAACTGTTGGTATTCATTTAAGTATTTACCCATCACATGATAACTGCCTTCCATCAGATCCCAACTGTGATTGGTAGCAGACAGATAGACTTTAACTAACTCTTCTCTTGTTGCTTTTTTTCCCCCCTAAATTTCTGGAAGACTAGAGATATAAAGCACTGTATGTTTCTGTGAGAATTTCA	1
ENST00000602838	AC138894.2	CTGTGACACATGACTCCTCTCTCTTCCTGGAGTGATCCAAGCCCTGCCACTTCCTGACTTTGCCCACACTGTACCCTCTGCCTGGGGCAACTTCATGTCTGCCCATTGTCCCTTAGGCCTCAGCCCAGGCACAAGCCCCTGCCTCCGGAGGTCATCCAGGCCTCACCAGGCTACACCCTCTCGTAAAATTGGATTCCCTCCCTTCAGGGCAGGTTTATAATGAAATCCTCCTCAGAGGCCAGGTGCGGTGACACGCATCTGTAATCCCAGCACTTTGGGAGGCTGAGGTGGGAGGATCACTTGAGGCCAGGGGGTCGAGACCAGCCTGGGCAACATAAGAGAGACTCTTGTCTCTATAACAAATTTAAAAA	1
ENST00000602304	AC007728.3	CGTATCAGGAACAACACCAAATCAGAGGTGACTTGTGCCCCATCAGAGACTTTAACACCCCAACCAGATGGGAATTTCAGGACCCAAGAAATAGAAAGTGGCTGCAGGGTTACAACTACTGTTGGATTCCTGAGGTAGCACAGTGTCCAAACAGGATTTCAGCACTACCCGTATTGCTTAGAGCCCCAGCCAAAGATGTGAGGTTTTGCCCTTTGGAGAATCTGTGCCCCTGAACTCGGGGGCCTCTTTCCACATCTTGGGGGCAGGCAAGGGCAGAGGGTGTGCCTAGGCCTGCGGATCAGCATGCGACAGATTCCCCAACATCCTTCCAGCTTGAAAGGGGATTGCCCTGCTTCTATTTAGAACCTATAGGAAAGCAGAAGTTCTAGATTGAAGTTAAAATTGATTCCCAGCCTCCAGGGGCTTTGGGCTACACCTGGATGACCTTAATTGACCCTAAGCATGGGACAAACCACTTCCTGAGAGTATTAGGATGGTATACATCTTCTCTGGGGGCAAAGCAACAAGATTTATTTTTCATCATGGACCAAACACATGGATACCCACTAGAAACTGTGTAGTGAATTTTGTTAACCCTGACATAGGGACCATGGTCTTTAGGTTAAAGCATAATAACAACATAATACATAACATATATAGCGAATATATATATGTATTATATGCAATGAATGTAAATATGATTATACCCATCATGGTCTTGGAGGAAACAGATGACACACTTAAAA	1
ENST00000602585	AC027020.2	TTTAAAATAGTTTACCTGGCCCGTCATGGTGGCTCACGCCTGTGATCCCAGCACTTTGGGAGGCCGAGGTGGGCAGATCACCCACGGTTGGGAGTTCGAGACCAGCCTGGCCCGCATGGCGAAACCCCCATCTCTACTAAAACTACAAAAATTAGGCATGCTGGTGGGTGCCTGTGGCCCCAGCTGCTCAGGAGGCTGAGGCAGGAGAATCGCTTGGATTCGGGAGGCGGAGGCTGCAATGAGCCAGGATTGTGCCTCTGCACTCTAGCCTGGGTGACAGGGCAAGACTCCATCTCAAAAAATAAAAATAAAAATAGTTTATCTGGGTGGGCATTCCAAAATTTCCGCATAGATGATCACGTGAAACAATCACTGTGCTAAATGTGGAGGAAAATTCATCACGATAATCACAAAATTTGTATCAGAAAAAAATTACAAATGTACTTTGTTTCATGTAATTTTATGAGTTGGAAGTATTTTCTTAAATTGGAACACTATAAGATAATATCTTTAGGAAATGGATATGCCACAATAGGAAGTATAGTGGGGCAAGTCTTGTTTTTCTCAAGGGAAAAGCCACCAGCCTGCTTTCATAGGCATTGATAAAACCAGGAAGAAAATAAAGTCACAACCAAATAGTATACACTGTCTCTACTGAATTCTTCTAATTCCTTCCCAACAGAAGTCTAAATCCTGCTTAGCCTAAACATATCTATAGCCAGCGATGGGCAAATTATATTTGCTGTCAGCATGATAGAATAAGAATCAGAAACCCCCCAGCAGTGGGGTAAGATCGTGCACTTCATCCCCTCAAAATGCTGTCAACCCCATTCCCTCTCCATGCCCTCAAACAACTGCACAGTCACTTGTTAGTGAATTTCTCGTTCAGCGTTTTGTTTTTTTCTCTCCATACTTAAAGACCAAATCATTTGTTTGCTCTGAAGAAAAAGAAAAAACAAAACAAAACAAAAAACCACCCACCAAATCATTTGAAATCACTACCCGTTAAAAAAAATCACCAGTGGAACTAAACAGTTGAGTGGTTTGGGATGTGTTCGCCATTTCTGTGTTTGACCTACATGGCCTCTAGTTCTTTGGACCACTGTAACTGTGAAACCATGGCTTAATACTGTTAAAGACCCCAAGGCTCAACTCTGTAGCCAGGGTGTACCTCAGGCTGCACAAATATCACACCAGAATGTCACAATCATTCATTGCTCCAGCTACTGAGTGAACAGGGTGCAAGACAGCACTGGCTTGGGTTGTATTTTTGCAGCCAGTTAACTTTGCATCAGGTCTACACAGTCCTTGCAGCCTTTGATTTCTCCAGTTGTAGAGATTTGAAATGGGGTGCCCGGGTTCCTCTCGTTTTTCCTTCAACCTACCTAGCATGCATTTTACACACATTGGAGGAGTCTTATGCACTGTTTTTCTCTGTTGCTGATGGAGGCAAGAAGGCCTTCTAATTAGTCTAACTTAAACGGACGGGATTCACCTAACAAAAGCAAGAAGAAAAGCACAAGAACAGGTGTCTTAATGCATTTGGATAATTTATTTGGGGTGTGTGCGTGTGTGTGTGTGTCTTGGTGGAGGTGGGGGCCGTGTTCTCACCAAGCCTTTTCATAATCAAGTTTGCTTTGCAAACTTTATGGCCTTACACCCAGCAGAACAGTCCTTGCTAATAAAAGGAGGATGCCCTGTCACAGTTCTCTGTAAATTATCATGTGTTGGGAAGTTCTGTTGATGCTTAGTTTGATCTTCCATGGTGGACACATCTGTTCTGTATGTACAAGGCATTACATGTGTGTTTTAGCGGATGGGAATTGAAGCCTTTCCACAGTCCTTGTGCTCTGAGATGGCTGTTGAGCTCTGCTCAGCTGTCGTAGCTGAATTCTTTTTTTGTGCTGAACACTGGGCAGCCTCACCATGTTGTCAATGTGCTTCTGGGGCCCCTGTGACTGCTGCCAGATGCCATGCACACAAGCAGAGTGCCTTTGCAGGTTTGTGCACCCCTTGGCGAGCTGGAACTGGGAGCCCTGTGGGGTGATCTCGCCTTCTCATGGGGGGTCGGGGAGGGGAGTGCCTATTTTTAATCTTGTCTGTTTGTTGCACCATGGAAATCACTGTGATTTGTATATATGCCCTAGGAAATTTTTACTGCAGTCTAATTTATGTAATAATGTTGATTCCAGGTTTGTTTAATAAAGCTTTGTATCTTTTAAGAAAAAAAAAACTGTAGCATGTAGAGGAAAGTGCACTGGGATAATCCAAGGCCAGGCTTTGAGGTTCCACCGCTACATTATGTGACTCTTAGTCTAAACCTTTTGGTGTAATTTCTTTGGTCTGATTATTTATAAGTAGCAGATAATAAATGAATTTTATACTACAA	1
ENST00000602347	AC068790.7	CGGCCCCTGTCTTCCAGGATTTATGCAGCCTGATGCAGGAGAGACAGGTAGATAAGAGAAGAGCTGCCAGTGCTAGGATGGGCAGCCCTTCACCCTTCATGGACAGCCTTCCCCTGGCTCCTGTACTTGGCGGATGCCTCATGAGGATTTAATTATACATTGTTTTCTTTGTACTTTAGTTGCTGAGTCTCATATCCCCAAGTAAATTGTAAGCATAGGACTGAGTACACAGTGAGCACTTTAGAAACATATGCTGGCTTGATCTTTCACCTCCAGATGCATATTTAAAAGGAGAATCGATTGCCTGGCCTATTGTAAAGGCCTTGTAAACTTTAAAAAGCAAATTAAAAAACAAAATCAATGATGACGTTAAGCTCTTGGGGATCCCCATAACGTCCTGGTGATTAGAGTGGCTAGGCGACTAGGCTTTGGAATTCATGGGACAGTGCACTTTTAAATTTGGCAGTTCTAAAATGAAAATAAAGAATTGTCCTTTGACTCTAATAAAGTTAGCTTAATGGAAAACTC	1
ENST00000602609	AC004918.3	GCCTCCTTTGAATAGAGTAGTTCCTTGCGCTGAATATTATGGGATAATCTGAAATTTTAATTCTTGAATCAAATGAAATCTCTTTGCCCCGTAGGTGCAGAAGCCAGGGCCTTTCCACCTCACAGTACTGATTTCATTCCTAGACAGCTGGGTGAAGTAGCCTTCTGTGGCATCAACTGAATTCTCCCAGCTTCCTGTTTGGTCTTCCAGGGGTGAGGTTGTGGTTTGATGCTGAAAACTTAATGTGGGCATTTCTACAAAGGTGTAGCACCTTGATTCTAATAGTGGACTTCTAAAACCTACATCCTGTTTAGGTGGAAAGTATCTGAGACTTGAGCACAGCCATAGTCTCATCCAGGTATGACATGTGCCACTGTGTCTGAAATTCCTGAGCACCGAGGGCCGCTTCAGGCACCAGGCACTTTGCCAACCTGAGAGCTGTATGGGGCTGGACTGTCTAGTCTAACTAGGCAGTGAACCCTGTCCTGAACAGAGCTTGTTTGTTCATAAAGCACTCTAAAGCAGTGACTTTTAAATCTTGATCTGTGCATAATCTCACTCCTCCCAAAGAGTCATCAAGGGAGAGCAAACACCCAAGGGTAACGTTGGCTCACGTTCATTTTGTTGTTGTTGTTGAATTTTTGCTTCCTCCTATGACTAAGCAGAAAGAGAGAAAAGCAGTGTTTGGGGGCCTCTTCTCAGGCTGTGTTTAAACCCAGGTCACTTCCCTCAACAGGAAAATGGATTTTGACAGGCCATCTTGCTTAGAGATTTCCCTAATCACACCATAATTAATGCCAAATGGTTTCTTTGCTAACCTTAGTAGCACTTGAATAATTAACTTTTACTCTTTTCTTTTTTTAAAAGATACCTGCGAATCCACTGAAAAGTACATTAAACAAAACAGTATAGTTTTGGTTCCCCA	1
ENST00000483481	LINC01480	ATGTTAGTGGAATTAACATATGCCCCACCCCAAGTGACTTCTAAAGGGCTAACTCACCACAAGGGAGTCAGAGCAGATCTTGGACTGAGACCTACAGGACACAGGTGGCTCACCAGGAGAAAGGCATAGCAGAACCTGGACTGAGACCTACGGGAGACAGCAGGCAGACACACAGGAGGTTGGACGTCGAGAGGAGCACATCAGTGCAAGAACACATGGGTGGCTGCCACTTCTCTCCCTTTCCTGAGAGGGAAAAACTCTCGACGCTGAGAGGAATCCACCAACAGGCACCAGCACTCTGGCAGGCCACCGACCAATGGATTGACATAGAGTTTGGCTGGGGCAGCCAGAGGAGAGCCTGGGCCGCTGAATAACCCGACTTCAGGGGAAAACTATTCTCCCTTTTGGCTCCCCCATCTGCTGAGAGCTACTTCCACTCAATAAAACCTTGCACTCATTCTCCAAGA	1
ENST00000602844	AC010530.1	TGAAGAACATGGGTGCTCTGGTAGCCTGCTTATATAGTTGTGGTCCCACTCCCCTCTACCCTCACTTCCAATTCAGAGCTGAGGCAGGAGAATTGCTTGAACTCGGGAAGCAGAGGTTGAAGTGAGCCAAGATTGTGCTACTGCACTCCAGCCTGGGCGACAGAGTGAGGCCCTTCTCCAAAAAAGGATCTGGCATGCACAATAAGTTTCCATAAATATGTGTTAAATCAAGAGAAGTATCAGGTCTGAAGGGCCGCAGGGGATAGATCTTTTGGATTTAGTTCCCCTTAGCAGGCTTTCTTTGCGGGTGGAGGAGCTATGCACCTGCCTAAGCATCTGATTTCACTTCTGGCCAGGCCGCCAGTGAAGAGAAGGCCATGGTCTAATTAAAACTACCTAGCCCGGGGCCGGGCTCAGTGGCTCACGCCTGTAATCCCAGCACTTTGGGAAGCTGAGGTGGGCAGACCACAAGGTCAGGAGATCGAGACCATCCTGGCTAACATGGTGAAACCCCGTCTCTACTAAAAATAGAAAAAATTGGCCTGGCGTGGTGGTGGGCGCCTGTATTC	1
ENST00000602640	AL359881.3	ATTGCAAGGTCCGATCCATTCCCATCAGTGTTGAGGAGAGGAAGAGAGGTCTTGTTGGAGAAGAGTAGCCATCGAGGAGGGGACAGTGGTGCTAGGGCTTCCTTCAGCCTCCCAGCCCCCAGCACAGGAGAGGGAGACAGCAGAGAGGGCCGGAGGGAGGGAGCTGGTGGCTTAAAATGGAGCCGTTTACAACCCCGCACAGCAAATGGAGCCATTGGGAGGACACTTGACCGAGAGGAGAGCATTGCTTGAGCCAGGGGTGCCGTCTGCAGGACAGAGACAGGAGGCAGTGTTGTTTCCAGGGCATCGTGGACCATGGCACAGGTGAGCAATTTAAAAAGGTGATTGGAATCATATGTTAGAATAATGACCTTAGCAGTCAAAGGCTCCTGGAATTTGTCATTTAATTTCATATTTTAGGTGGACTGATCTGTAATTTAGTTAATTTCACATCTCCATCTAGGAAAACTGGAGCTCTGCACAATATTTTCTGCAGACGACAAAGTATTCACCCAAACTATTTCTCATAGTAAAATGTGCTCTTTGTCCCCAGAGAACTGCTGAATACTACATAAGATCTGTGTAGGAGCCATGCTTTAACAACAACAAACACCTCAGACACACAACAACCCTTTCCTCCCTCGATAAAGATACTGAAAAGAATCTGGTCTCTGGGGTGAGGAGTAGGGGAAGCAGGTGCAAGCAAGTGGGTGCAGAGGAGTGGGAAGATGGCATTTTGTGTAGGAAAGAATTTAACGTTGCCCAAAGAGAGGTCTGGCTTTTGTCCTCACCTTCTGGGAGGTGAACTCTAAGCCCTTGGAATATCATGCCTGATTGGAGTTTGTTTGCCTGGGATCCTTGTGTCACAGAATGGTCTAACCATATGATTTAGGGTAGATGCTGGCCACACTGGATAGGTTTAGGGTAGGGGTTGGCTGTGCCAGAAAGACCAACAATGTGACTTAGGGTGGGGTCTTTGGGTCACGTGGTATCAGCTGACTCTGGAGGAGCTGGAGAGGGAGGGCAGTCACCTGTGTGATGGAGCCGCAATAAAAACTCTGAACACTGGGGCTATGGTGAGCTGCCCTGGTTGGCAGTACTCCATGGGTACTGTCACACATCAATGCCAGGAAAGTCATGCTTTTCATGATTCCATGGGGAAGAGGACAGTGGAAGCTCCATGTCTGGTACCTTCCTGGACTATGCCCTATGCCCTTCCTCCCTTGGCTGATTTTAATCTGTATCCTTTTGATGTAATAATGTGCAACTGTGAGTATGAGAGCTTTTGATGAGTTCTGCGTCCTTCCAGTGAATGATCAAACCTGAGGGTGGTCTAGGGTACCCCTTGCAGTTGGTGCAGCAATAAAGGTGGTCTTATGTGGATGGTGCTCCCTTTAACTTGACAGGTGGCTAACTGATATGGTTGGCTGTGTCCCCACCCAAATCTCATCTTGAATTTCCATGTGTTGTGGGAGGGACCCAGTCGAAGATAATTGAATCATGGAGGCAAGTCTTTCCTGTGTTGTTCTCACGATAGTGAATACATCTCACGAGATCTGATGGTTTTAAAAACAGGAGTTGCCCTGTAAGAGCTCTTTCTCCCTTTGCCTGCTACCATCCATGTAAGATGTGACTTGCTCCTCCTTGCCTTCCACCATGATTGTGAAACTTCCCCAGCCACGTGGAACTGTAAGTCCAATTAAACCCCTTTCTTTTGTAAA	1
ENST00000605571	AC016773.1	ACCCGGAACCCGGAACCCGGAAGGCGCGGCCTGTGGCGGGTACTGACTGCTTCCCACGGTCCCGTGGCCGCTGCAGGCCCCGTACGCGCCGTCTATTGTTTTGAGCCGCTTAAAGTTTTGGAGTAACCTTTTAGGTCGCAACAGTTGACAACTACACTGAGTCTTTCCGGTCCCACTGCCCTGGCCGTTGACCGCACACCGGCCACCGACTGAGCCGCTAGTTTCGGTTGCCGCTGCCTCCCTGCCCGTCCATGACGTCCTCCACTGTGTCGCCGGTGCATGACGCTCCCACCCTCTGCCTGGAGTTGACTGGGTTTGTATCCTGAAGAATCCCTGGCTCAGCAGGTAGGTTCCACCTGGAGGCGAGGTCCTGTAGATCCGCACCATCCCGTCCCGCTTCCCCGCCGTCACAGTTGCAGCTGACGGCCCCGCGGATCCAGCCAACTAGAACCCCAACGGGTGCACTACACCTGAGAACAGGTTCCCACAGCTTCCTGTTGGGGACAACGTGAGGGATGCAGGGGAGAGTGGAACCAGCCAAAAGAGTGGGCAGTGGGGTCAGGTCCAGGAGGCTGAGCCCCAGGGATGCTTGGGATCCCTCTAAGGCCTTACACCTCTGGGAGGGCCGGACTTTTGCACCTGCTGCCCTCAGGACTGTGCCTTGGTGCGTCCACCGCCCCCTTTTGAACTCAAAAAAGTCATCCTCAGACTAGGACGGACACATCCTGTCCCCTTCCTCCCCAGGCCCTGGGCATCCCATAACCCTCAACACTGTAAACTAAAAATAAAATCCTGGCAGGGC	1
ENST00000603415	AC009948.2	AATTGTGCCAGTCACTTCACAGCTGTCGCCTTTTCCAGCACCATTGATAGCACTAACTCGGAATTTGTATTCTTCACCTGCTTGTAGATCAGTGACTGTATATCTTGTTTTCACACATGCCTCTGCATTCACCTTGTGCCAGTCTCCTAAGTCGGCCTTACACATTTCAATAATATACCCAATTATTTCCATGCCACCATCAAACACTGGTTTGGACCATTCTAAGCTCACAGTTGTCTTTGATGTGTCTGTTACTTTGACCACTGTGGGAGGACCTGGTGGGTTGACGGGCTCTCTACATTTAATGAGTCTTGAGATGCCACTTGCAGGTCCAACTCCTGCAGCATTTTCAGCCATGACATGGAATTCATACTCATTGCCTTCTGTCAGACCAGTGACTTTGAATCTTGTTTCAGAGATTGGTCGTTTGCTGATCACTTTTACCCATCTTGTGCTTTTCTTTTCTCTTCTTTCAAGGATATACTGTTGAATTTCACTGCCACCATCTGATTCTGGCCTTGCCCATGTCAGGGTAATGCTGTTGCCTGTTATGTTGCTAGGTTCTGGAATGCCAGGGGCATCAGGAACAGCTGTAAAACAAAAACAAAACCCCAAATCAATTAGATGCATTTGCTTGGAAGGTTAAACTTTTGACATAGTACCGCTTAGTAAAAACGCAAACTTACTATATTGTATTTGAGCAACCACTGGATCAGAATCAAGTGGCCTGCCAACACCAAACTTGTTAACTGCAGAAACACGGAATTGGTATTCATTGCCGTTTATTAGTTTAATGGCAGTGTAACTTTGGGCTTCACATTTATCCTCAATTAGTGCCCAGGCAAGTCTGCTGGTTTCCCGTTTTTCAATGATGTAGTGGGTTATGGGAGCACAACCGTCATTGAGTGGGGCATCCCACCACAGAGTCATCTTCTCCCCAGTAATATTGGTGAATCTTATTGGCCCAACTACTTTTCCTGGTGTATCTATAAGAAAAAGTTTCTAGAGTTAGTTTCTTTTTCCTTGTCCATTAAAATACAACTAGGCATGTCTCTAATCCAAGTTCATAAATTGTAGCATTAAGAAGCTATTTTAAAAGTACCTTGTACTTTCACTTTAATTTCTGCTTTTGCAGAACCAGATGCATTTTTGGCTTCCACTGTGTATACACCACGATGGTCCCGAGTAGCATCTCTAACAAATAGGCTGGTGGATCCAAGTACGTCGGTTATTTCCATATTCATCCTCTTTTCGATTTCCACTCCATCTTTGAACCAAGTTACTCGAGGCACTGGTCTTCCTTGTACCAAAGCTTTAATTCTAAGGCTCTCTCCGGACTTAATAATGAGACCATCAAAGTATTCAGGGCCAAACTCTACTATTGGTGGAACTATAAAAGAAAGAGAAATACTATGTATTAGTTTGGCTTAATAAAGACATACATAAATATATATTTTTCAGTAGTGCCATATCACAAGGCCAGGAAGAGTAGTGACTTCTACTGTGCTACCAAAGCCTATTTTGAAAGTAGGATTGATAATTGAGAATTTGGACTATGGGGTTAAATATTTGCCTATTATTATTCCCTTTGTAATGCCTGTCATGTTTTTAATTTTGCATTGCTCTTTGTAAAAAGGAAAGTGAAACATTTACAGATCATGTACTTCCTAATACTGCTGCACAGTCACACAAGTTCTTTTAAGAGGCCATCAGCTGCATTCAAGCAAGGGGATGATTGTGTTGTTGGATGTATGTTGTATTTTAATAACTTCAGTAAAGATGGACACTTATTCTCGAG	1
ENST00000605082	AC099343.2	AAATGAGGAAAAGTGGTGCTGGCATTCGTCTTCAGCCACCGGCCTCCTTATGGCTGTGACTCGGTCTGCTTTTGATGAATGGCCAGGAGGTATGGAGGATAGTTAGATTTCCTGTTGTGGATTTTCAGGCATCACCGAGACTGCTGTCAAGCCTGCAGTCATTTACTAGTTTTCATATCGACTGCAGGTTCTCTTTGAGCAGTTCAGTTTTTGGTGCTTAAGGGCAGGTGCACAACGGGGTCTGGGGTTAGACCAGGCGGTGGATAGTCTTGATGCTAGGCAGATGCAGTTATCCCTACCAGGCCCAGAGGGTGACTCTGTTTAACTTCACCACGCACGCAGATTCAGGATTCTCTGATTTCCCCAACTTTCCTTTATTCTTCTTTTAGTGGGAGAAGGGGCAAAAGTAGAAACCTAAAAAATCCTGGGAAAAGGAGCCTTTTCTGAGGAAACTTCAGCAGATGAAATATTTAAGACTTGAACTGGGATCTCTAGGGGGAACGTTGGAACATCTATTGATTGATGTGTCAAAGTCCGGAATTTCACTGTAATTAGTGAACGATTATAACTTGTAACTTTGTCTGTTATGTAAGAAATTACATTTTGGTCTCTTAGATCCAAGAGTTCTTGTCTGTTACGATTTGTAACTGCTTGTTAAAATTAAACATTTACATATTTCATTCTCA	1
ENST00000605740	AC093915.1	GGTGATTCAGGTCATACACATATCAAAGCCATAAAGAAAAAAAAAAAGAAAAAAGCGAACGTGAGCCGCAGATATCTGTGCTGTGGAGAGCCCATCTTTCCTGCATCGCCTGCACACCACAGAGCTCTAGTGTGTCTGTCTGAAAAAAGTCACAATTGAACCTCATTTAGCAGTGAGAGTAGACGTCGGTGAAAACTGGCAGGGCCTTAAAGGTGATCCTTTAGATCCATGAAACACACTTGCACTGACTCCTGAAAGGCTGCCTCTGTTTAGGACCTAGTAATAGGAGCCTGTGGGTAAAAGGCAAGTGGTAGCCCTAGCCCGTTCTCTAATTTGATTAATCGTAATTGCAGGTACTTGCTTTGCCTATTATCTCCCCAGCTCATTGCCTGTATGTCCTTCAGCCCAGCACTGCTAAGCAGGCACGCAGAGAGGGTGCAGAAGTGCTCTCCCTGGTAGTACTTTGTGTGCTGGTGGGTGCACTATCAAAATGAAACTGTGCCCACTCAGAATTCTCAGTAGGAAAAGTTAAGGAGCACTGTACTTTTGATGACAAACAGGAACACACTGTCCAAACCAGCAAGCGGTGCAAGCTGCTTTGGAAAAGGCACATCCGCGCACGCCGAGTCTTTACCTAATGGCCAGATTCCGTACAATGTGATGAGCTGTCTGACATCCAGGAGGGAGGGCATGGGTTCTATGGACACCTGGCGAAGAGTAGTCCCCAGGTAGCTGTACTCACCTGGAGAGAAAAGAAACAGAGGAACAATAAATGGAAAACAGCGCTGGTCTGAGCTGCATAATTTTGGCATCTGCAAAACGATCGGAGAATACAAATTGAACATTTCAGAGCAAAGAGAATCCTATTAGGAGAGTCATTATGAAGAACACATCTTTTCTCAGATAAAGGTTTGAAGAAAAGCTATCCAGGCAAGAAAGCCCTGCTCTACTAGCTAGAGTAAACTGGGAATGATGTTGACTATTATATTAGCCTCCTAATACTTTCTAAAACAACATTTGAATATAGAGTTATGTGAAATGGGACAAAGTGCTAAAAAGAAGGACACACAAAAAAGGCTGAAATATAGGGGGCTCTGCTTTATTTATATTCCAATAGATTATGTATAACATTTGTGCAAACTTTATAAATAAGTTATTTAAGATCGATGTAGAATTTGTATTGGAGCAGTGTAAATCTGAGTGTAAAATGCAGTCATTTGAAAGGAAGGGTATGAGTCTAATTTAGGATAAATAGAAACATCTCCTTTTGAGGGTAATATTCATTTACATTTTTATCATTTTTAAGAGAGTACCAAAGGAATAATGCAGAAATAAATCTTTACAGGTTTAATTAGAAGATATCAAAGGGCTTAATTGTAACTAGTCATAAATCTGAAGTGTTATTTTCTAACTAATTTAGATAAGGTCACCAAGAAAATTAGTTTGGCTGTCTCCATTTGTCATGAGGACGGACCTTTATAGGTTCATATGATTCTCTCTTGATCTGTATCTGAATCTGGAGTAAAAATATTCAATGAACGAA	1
ENST00000604491	AC097634.1	AACACAAATTACCTGCTCTCCCAGTGATCAGTCACGTGCAAAAAGCTTTGTCCAATTCTTTGAAAAGGTGAGATTTTTTTTTTTCTTTTTGCGGTTTTTGAAGTTTGGTTGAATTTAGAAATTCGAAGGAATAAACTAAGAGCCTGAATTAAATGTTTTGAAATATACATACATAAAACAAAAGACACTAGTATTTCTTTCACTTTTATCAATACGCATAGAGAAGGAAGCAGAGTATGTGTTTCCAAAACGTGACTTGGAAAGCTGTAAGACCTCTATGTCTTGTTGTTGTTGTTGTTGTTGTTGTTAACAGAAGTAAATTTTTTCAGACCCACCACCACAGAAGTGGCCAGACTCCCAAACCAGCATTTCCAGCTACTGGCTGGCTGGTGTACACCAGGCCAATTCTTTATGAGAATATATTAAAAGTCACCCCTGTGGATTCCTACAAAGTACTTCCCCTTGCGGGGAGGGGAGAGGCTTACTGTCCCTTTGGTCTTGAGACCAGCACAGTTGTAGATAATATCCTGAAAAGGTTATTATTAAATTCTTTCGCGTAATGCCCCTTTACAAATATTGTTAAACATTAATTTACAGAAGAACTTAAATCTTAATTTCAAGGGTGGCATAAGACTATCGCTTTGAAATTGTATCTTTCGCAAGTTAAAAAAAAAAAATAACAAAGCCATTCGCTGATGCTACAGAATAAAAGAAAGGGAGGCTGCTAAGGTAATTTCAGCCTGGTAGAATTCACATTGCATGCATGCTGCATAAAGTTCCATGCTATCCAGATAAGACTATTCACTGAATCTTTTAGACTAGAATCTAGACCAATAAAATGCATTTTAGTTTGTATGGAATGTCCTAGCTTCCTAGAGGCTAGGGTTCGACGTCTTGTTTGTCAAGACATAAAGGGATTAATGACATACCCACTGTGTGCTAGACCACAGAGTGGGCACAGAGGGATGAAAAAATAAAAATTCCTGCCCTTGAGGAGCTCACAGTCTAAGCTGTCAATAATAACATCTAACATTTATTAAATACTATGATCTAGGCACTGAACTAAAAGCTTTATGTCAACTCAGTTAATACTGCCAACAACTCTTTGACATCACTGGAAATTCCATATGCTGAATTCACACGGAATTAAGTGGAAATCTACAAAGTAGCCAGTCTACTGGTTCTGTAGTGGTCAACCTATTAAAAATGGTTTTTAATTTCTAAAGTACTTTATGCCAAATATAACATGTTTATGGTATATGCCTGACTGTAGAATTATAACTCAGGGGAATAACGACTTATTTAAATGTAACAGATCTATTCATAGTCTGTAAAGAACAATTCATCCTCTGATCTTGTTTTTCAGATTAAGCAGTGTGTTTATTAAAAATTATTATCATCGCAATACTAAAAAGATCTTTAGATTGCTGCTAATCTGATTCTGCATTTTAACTGCCTTAAATTCTACATTCACTTGCAAGTGGGGGCCACAGTCAGGTTGGCAACAAGTTTTGCAGACAAAAGGAAATCCTGGTTGTAAATCCCATGATATATTGTACTCAATTTTGTATGATACTGTCTAATGTGCTGTGCTGCCTTATTAAAGAACTCGATGTCCATTTGGTTTACATTAGAGGGAAACTTAACTGCAGCTTAACATATTGTTCATTTTCAACACTGTCACGTTACATTCGTGGGGGGCAGATTTTAATTTCTTTATCAGTAATCAACTGGAAGTTTCTTTTTGTTAAATTAAAGCAAGAAAGGTTTTAAAATAAAGGGCATGGGGGTAGGACGCCACCTTTTGGTGATAAAACAAATAGAAATCCCTTCTGAAAACAGATGTTCCTGACATAATTTTATTTTTAATTACACCAAGGCAAAGGTGCTTGTCCCCATTTCGTTATATTTTAAGTAACAGGAGAAAAAAAAAACCAATGTAAATGCAAAATTAGCAAATTATAGTTAACTGCAGCCAAAATTTTCCCAAACGTATCAGAATATGTTAGTCCCCTGTCACATTACTGTTGATTGTATACACCAAACATGAGCTTCATTCACCAAATACCATGTCACTAAATATATGTACATTTGGGGAACAGAAACTGGAGTGGACATTTACCACCTGACGACGTACCTGAATGCTCTTGTAAGTTTTGAGTTGAACAAAAACTAAAACCACTTAATTTAGTGTTTCTTTAACCACAGTTACTGGTGTCCTGATTTTTGCCATATCTATATGACATAACAGTTCCCGAATAATTAATATACCATACTCATTGGAGGCCACTTATTATGGTAATTGTAGCAAACATTTTCATTTAAATCAACCTTCTTTTAATTTTTTTCTATTACTGCCTTAAATGGGAAATCAGTATCACCCACCATAAATTAAAAACAAGCACAGTAAAAACAAAGTCACTGATTTCTCTTTGAGGGTCAAAACAAAAATTAAAAATGATTTTTG	1
ENST00000603521	AC010680.2	AATTTAAGACACTTACCAAATGGATGTCTCGCAACAATTGGCTCCGATTTCAGGCCTTCCCCTACACCATATTTATTTTCGGCACTGACCCTGAAGGTATATTCCATGCCCTCATGAAGTCTGGTTACTCTAAAGGTGGTTTTCTGGACAGCTGAGGCGCACGTCACCCACTTGTTGTTCACAGAATCCCTCTTCTCTAGGATATAGTTGGTGATTTCAGAACCTCCATCATCCTTTGGAGGAGCCCACTTTAAGGTCATGGCTTCTGCTGTGACTTCATCAAATTTGATTGGTCCAGTGGGGATGCCAGGCTTGCCAACAACCTTTATGGAGATAGTTCCTTCCTTGGTGCCAGCAACATTCTTAAGTGTGATTGTGTATTTTCCAGCATCAGATTTTTGGCAATCGTACACTATAAGAGTTGTGTTAACCGCAGATGACTCAACACTGACTCTAGTGTCAGTTGCTAGAGGATCTTCCCCTTTCTTCCAGGAGACTGATGGAGCTGGCTTGCCTTTTATGGGGATCTTAAGCCGGAAGTTGCTGTTTTCTTTAGCCAAGTAGCACAAATCAGGTAGACCCTTTAAGTCAAGATCAGGAGCCACTGTAAAATAGCAGAGATAAATTACTGTTATTTTTAAGGCCAGGCGATTAACTTTTTCAAATAGTTCTAGCTTTTAACGGATTTTTAGATAAGCTAGTGAGTGGGACACAAGAGTGCACTTTCGATGACAATAAAGGAAAAATGAAGATGTGTGCATAGAGCCTTACCAACATCATCCCTTGCCACAACAGTGATTTCGCTTGGGGTTCCTTCTCCATTTTCATTCTCAGCACTCACTCTGAAGGTATATTCCTTCCCTTCAGTCAAATCTTTTGCAGAGTACTGTAGGCTTAAGGATTTCATAACTCGTTGCCACTTATTTTCTTCAGTCAGGAAATCAACTACATATCCAATAATCCGACTTCCACCATCACTGTGAGGCTTTTTCCAGCCAATGCTACAGGATGACTTAGATACAGACCTCACTTTCAGGTCCACAACTGGTCCAGGAGTTTCTAAAGCAAAGGAGAAATGATAAGTGTAAGCCCCATATAACAAAGGAAGGATATAACTCAAAATGATGGGATGATGGTTCATTTGCTTACGGGAAGCTTTGACAGCATCACGAGTTTCACCGGGATCACCAATGCCATACTCATTTTCAGCAAACACTCGGAAGAAGTAGGATTTTCCCTCCTCCAAATTAGCTACTCTGAAGCTTGTTTTGGAGCACTCAGTTGTCACTGTAGACCAGGATTTCCTCTCTGCATCACGTTTTTGTACCACATAGTTTATGATGGGGCTTCCGCCATCAATAATGGGAGGCTCCCAGGTAACATAAGCAGAGTCTTTGGATATTTCCTTAACAGTCACATTGACAGGTGGCCCAGGAGTATCTGGATAAATAGTAGGTAAATAAGAAATGAATGTGTAAAAAATACATAAGCTATTTTAAAATATATATGATTCTTTTTTGAAATAGACTTACCAAGCACTTTCACAACAATGGTATATTCCTTTTTACCACAGCTGTTCTCCAGGGTTAAGATATATTTTCCTGCATCATATTTGTTCACATTTTCACAGCGCAAGAAAGTGTCAAAGTCAGTTGACTTTATGTCCAGTCCAATCCTGTCTCTTAGATTGACATTTGGTTTAGACCAAGTAATCTTTGGAGGTGGGCGTCCTTTTACTGGTACATATAGTCTCATAGTAACTCCAGCACGTAATATGAGTGTCTTCCTTAAGTCCGCATCAAGTTCTCCCTCAGGTGGAACTGTTTAATTTTGGGTGAAGAAGTTAAATAAAAATTTAATAGTCAAATGTATTTCCAGGGACTGGCCTTGTCACTCCTAAAATACATTTATTTTCTAGAGCTGATTTCTTGTTCTTTAAAACTTCCTTAATACAATCCTCAAAATCATTTTTCTGTTCTGTACTAATTGTTGATCTTTCCATTTTCCACTATGCTTTAGGCTTAACCAGGTTTTCCCCCCGGAGGATCTGTACCTCCTCTTTCATGAGCCTTATGTACTCTGAAATGCTACATATATTAAAAGGAAAGTAGACGATT	1
ENST00000605794	AC139256.2	CTCTGCCCTCATGCGCATCCTCACGCGCTCCCGCGTGCTCAACGAGGAGCCCCTGACACTGGCGGGCGAGGAGATCGTGGCCCAGGGCAAGCGCTCGGACCCGCGGAGCCTGCTGTGCTATGGCGGCGCCCCAGGGCCTGGCTGCCACTTCTCCATCCCCTAGGCTTTCAGCAGGGCCCCGGCTAACCTCAGTGACGTGGTGCAGCTCATCTTTCTGGTGGACTCCAATCCCTTTCCCTTTGGCTATATCAGCAACTACACCGTCTCCACCAAGGTGGCCTCGATGGCGTTCCAGACACAGGCCGGCGCCCAGATCCCCATCGAGCGGCTGGCCTCAGAGCGCGCCATCACCGTGAAGGTGCCCAACAACTCGGACTGGGCTGCCCGGGGCCACCGCAGCTCTGCCAACTCCGTTGTGGTCCAGCCCCAGGCCTCCGTCGGTGCTGTGGTCACCCTGGACAGCAGCAACCCTGCGGCCGTGCTGCATCTGCAGCTCAACTATACGCTGCTGGACGGCCGCTACCTGTCTGAGGAACCCGAGCCCTACCTGGCAGTCTACCTGCACTCGGAGCCCCGGCCCAATGAGCACAACTGCTCGGCTAGCAGGAGGATCCGCCCAGAGTCCCTCCAGGGTGCCGACCACCGGCCCTACACCTTCTTCATTTCCCCGGGGACCAGAGACCCAGTGGGGAGTTACCGTCTGAACCTCTCCAGCCACTTCCGCCTGTCGGCGCTGGAGGTGTCCGTGGGCCTGTACACGTCCCTGTGCCAGTACTTCAGCGAGGAGGACGTGGTGTGGCGGACAGAGGGGCTGCTGCCCCTGGAGGAGACCTCGCCCCGCCAGGCCGTCTGCCTCACCCGCCACCTCACCGCCTTCGGCGCCAGCCTCTTCGTGCCCCCAAGCCATGTACGCTTTGTGTTTCCTGAGCCGACAGCGGATGTAAACTACATCGTCATGCTGACATGTGCTGTGTGCCTGGTGACCTACATGGTCATGGCCGCCATCCTGCACAAGCTGGACCAGTTGGATGCCAGCCGGGGCCGCGCCATCCCCTTCTGTGGGCAGCGGGGCCGCTTCAAGTACGAGATCCTCGTCAAGACAGGCTGGGGCCGGGGCTCAGGTACCACGGCCCACGTGGGCATCATGCTGTATGGGGTGGACAGCCGGAGCGGCCACCGGCACCTGGATGGCGACAGAGCCTTCCACCGCAACAGCCTGGACATCTTCCGGATCGCCACCCCGCACAGCCTGGGTAGCGTGTGGAAGATCCGAGTGTGGCACGACAAAGGGCTCAGCCCTGCCTGGTTCCTGCAGCACGTCATCATCAGGGACCTGCAGACGGCACACAGCACCTTCTTCCTGGTCAATGACTGGCTTTCGGTGGAGACGGAGGCCAACGGGGGCCTGGTGGAGAAGGAGGTGCTGGCCGCGAGTCACGCAGCCCTGTTGCGCTTCCGGCGCCTGCTGGTGGCTGAGCTGCAGTGCGGCTTCTTTGACAAGCACATCTGGCTCTCCATATGGGACCGGCCGCCTCGTAGCTGTTTCACTCGCATCCAGAGGGCCACCTGCTGCGTTCTCCTCATCTGCCTCTTCCTGGGCGCCAACGCCGTGTGGTACGGGGCTGTTGGTGACTCTGCCTACAGCACGGGGCATGTGTCCAGGCTGAGCCCGCTGAGCGTCGACACAGTCGCTGTTGGCCTGGTGTCCAGCGTGGTTGTCTATCCCGTCTACCTGGCCATCCTCTTTCTCTTCTGGATGTCCCGGAGCAAGGTGGCTGGGAGCCCGAGCCCCACACCTGCCGGGCAGCAGGTGCTGGACATCGACAGCTGCCTGGACTCGTCCGTGCTGGACAGCTCCTTCCTCACGTTCTCAGGCCTCCACGCTGAGGTTATCAATACTCTGGCTGACCATCGTCATCGTGGGACTGACTTTGGTGGAAGTCCTTGGTTACTTATCATTACTGTGTTTCTGAGAAGTTATAAATTTGCCATCTCCCTCTGCACAACTTACCTTTGGGTTATCAATACTCTGGCTGACCATCGTCATCGTGGGACTGACTTTGGTGGAAGTCCTTGGTTACTTATCATTACTGTGTTTCTGAGAAGTTATAAATTTGCCATCTCCCTCTGCACAACTTACCTTTGTGTGTCTTTCCTGAAGACTATCTTCCCGTCTCAAAATGGACATGATGGATCCACGGATGTACAGCAGAGAGCCAGGAGGTCCAACCGCCGTAGACAGGAAGGAATTAAAATTGTCCTGGAAGACATCTTTACTTTATGGAGACAGGTGGAAACCAAGGTTCGAGCTAAAATCCGTAAGATGAAGGTGACAACAAAAGTCAACCGTCATGACAAAATCAATGGAAAGAGGAAGACCGCCAAAGAACATCTGAGGAAACTAAGCATGAAAGAACGTGAGCACGGAGAAAAGGAGAGGCAGGTGTCAGAGGCAGAGGAAAATGGGAAATTGGATATGAAAGAAATACACACCTACATGGAAATGTTTCAACGTGCGCAAGCGTTGCGGCGGCGGGCAGAGGACTACTACAGATGCAAAATCACCCCTTCTGCAAGAAAGCCTCTTTGCAACCGGGGACAATTCCAAATGAGGGCCTTAAATGATGCTCAGCTAAGCTGGTTCTTGTGTGGCCTCTGTACCTTCAAAAGCTGCCGAGTCCTATGATTACACGCGATGGGACTTGTACACTTGAAGTGAAACACAGTTTTAAAACTTGCTTTGTTTAGAATTCCCACCTCATTTTTCCATGGACAAAAGTATTCTTTATGTCCTAGTGCACTTACAATTTGGTATTACCTGGGAGTGAAAAGAAATATTACAGCCATGCCTAACTGACTTCTTGAGGTCAGAATGGCGGCAGCGGAGCATCGTCATTCTTCA	1
ENST00000603915	AL158163.1	GAGGAGAAGATATGAGGTAATTAAGGGTACAAGAAGTTGAGATTCAAACATCCTCCACCTTCCCACCCCCCACTGCCAGTGGGTGATAAGGAAATGATCACAGACGACTGAAGTGAGCTAACATGATTGTGGATATACCCATATTAATTCATACCGGAAACACAGATGAGAAGGTTGAGAAGGAATAGTAAAGACCATGAGTTCGGTTTAGATTCACAGAGTGTGGAAGTCCAAGAGGAAGGTAAAAAGGACTGAAGGCCCAGAGTCAACTGTACAGTAGTACAAGCTACGGAGGTGGATATAATCACTCAAGAAAGATATGGCAAAATGGTAAGTGGTGGGGTGATGGTAAAAAGAGACAAGGGTCTAGTGTGGTGGTTGAAAGAAGCAGCTGAAGTCAGATTAGTCACTTAAATTACTTGATTTTCTGAGCCTTCGTTTCAACTGCAAGATAAAGCTTACAATGGCATCAACTTGAGATGGCTGGTGCATTAAAGATATAATTCATATAAAGCCATTAGACCAAACCCTGCATGAGAGCTCAATGAATGTCAGCAATTCTTACCATAGTGTACCATTATAATGTTGGCATAAAATTAGATTTTCAGAAAAAATAAGCTTATTAACATGTATTAGTTATAGAGGCTTATTACTAAAAATGCATGATGAAAAACCTATGGGCAAGCAAAAATATTTTAGAATTCTCCACCTCTTCTCTCAATACCCATACTCTTAAGAGTTATATTAAAGGCAGACTTGTTTAAATGTCAGGACATTTACCTTAGCTTCTTTCCTTTAGTTAGCCTAGTGGCTCTTAAATTTTAGTTTGCTTAAGAATAACAATAGCAACACAGTGTTTAGTACGAAGTCATGCATGTATTTCAACTAAGTAGATATTTTAAGGAATTTTCTGCAGTAATTTTGAAAAAACTTTTATCACCATAACTGGTGATTTTGGAATTGAATTACCCATGTGCCCATCCACCTCCCACTGCATCTCCCAGTTGCAGCGGGAGGTGAACGGGCACATGGGTAAAATTATATATTGGGTACACATATATATATGATGAAATTTAACAGACTAAAACAAGGTTTAAGAAGAGTTATCTTGTCCAACATCATATAGTCGATAAGAAACAGGATTTGAACTCGGGTCTGCCTTACTCAAAGGCAAGGTCTCTTTTCAGTTTTCTCTATGCTACATCTGTAGGATAGGGAGATCCCAAGCAGGTTTAGTACGGTGCTTCACTGAAGGAATATCAACATTTAAGAAGATGGTGGAGAGATAATCGTAGACTATGGTGTGCAGAAGCCAACAAAGGCTGAAGTAACATACAATCTTCAATTTCTACTGAAATGGGAAATTTTGAAGACACTAATAACCCTTACAAAGGAGGGTGAAAATAAAATATGAGGCAAACAGTAAATCTCAGGAATGAGGTAGACGAAAAAATAAGCGCAGCATATTGACTAAAGCACATTTCTTCCTCTATAGTTTGGGAACTGTGTCACAGTCGGACCAATATATGGCTCTAACCAACATGTAGCTTTTCTTTTCTTTTCTTTTTTTTTTTTTTTGGTCTTCTTAATTTGAGGATTTAGCATTCCAGTTGTCATGTTTGATGCCATTCTGAAATAAATCTCTTAGG	1
ENST00000604716	AL353622.1	TATTATTATTATTATTTTGTATTTTCTGCAGAAATGGGGTTTGGTCATGTTACCCAGGCTGGTCTCAAGCTCCTGGGATCAAGTGATCCGTCCGCCTTTGCCTCCCAAAGTGCTGGGATTACAGCGGGGAGCCACTGCGCCCAGCCCAGCCAGCCCGATTCTGACCCAGAGGGTTTAGAAGTTGCTTAGACAGATCTGCTCCTGTAAGTTCACAGAACTCCTCTGGCTACTGCTGTCCCTTTTTTTCCTGAGTCTTGTTTGCTGAAATCTTCTTGAGATTCTGTGAGACAATAGCCCCTATTTCTTCCAGTAAATTACTCTTTTTCTTCCCCTTTAGACAGCCAGTGCTGGTTTCTGTTACATGTAAACAAAAAGGATTTTATTTTTTATTTTTTTAGGCTAGTCAAGTGAAGCAGTGGGAGGCGGAGGACAAAAAGAATTTTGACTAAGGCAATAAATATATTATACAAGTGAAGTATTTCCCAAACTGTATTCTGTGGAATGCTGTGTTCTCAAATGTTAACAAGTTCCATACAAGAACCATTTATTTCTAAATTCTAAAGTCACATTCATATTATGAATTATATTAAACATATATAGTTACTTTTATTATACCTAATAATCTGTCTTTATAAAAGTGTTTACCCAAAAATGCCAGCAGATTCCATGAGAAACTACCTGTACTACAATGATCGTCAAACTTTGGTGCATACATGACAGAATCAACCGGAGGGCTTGTTAAAGGATTGCTGAGTCAAACCCCTCGTTTCAGCAGGTTTGTGGTGGGGCCTGAGAATTTACATTTCTTTTTTTTTTTTTTTTAGACGGAGTCTTGCTCTGTTGCCCAGACTGGAGTGCAGTGGTGCGATCTTGGCTCACTGCAACCTCCGCCTCCCGGTTCAAGCGATTCTTCTGCCTCAGCCTCCCGAGTAGCTGGGACTACAGGTGCCCGCCACCATGCTCAGCTAATTTTTGGATTTTTAGTAGAGACGGGGTTTTACCATATTGGCCAGGCTGGTCTCGAACTCCTGACCTTGTGACCCACCCACCTCGGCCTCCCAAATTGCTGGGATTACAGGCAAGAGCCACCGCGCCCTGCCGAGAATTTGCATTTCTAACAAGTTCCCAGGTGATGCTGACACTGCTGGCTCATGGAACCACTGCTGTAGTATTTTCCAAATTATCCTGATTCTAAGAACCACCTATGACCTGTGCTGTTTTTTCAGTGGTTACTGGCTCATGTCACATAAATTCTTTTAGGATTCAAACATGTTTGTGATATTACTCAGTATTTACATCTTGCTTTTACTGCAGCATGATAGAAAAATTAACCACAGGTATATCATAACAAAAAGACCATGAGTTACCATTTTCACAAAGTTCAGATATATTTAAATTAGCCTATTTAATCTTTTTTTGGTTGTTGTTGAGATGGAGTCTCACTCTGTCTCTCAGGCTGGAGTACAGTGGCACAATCTCAGCTCACTGCAACCTCTGCCTCCCAGGTTCAAGTAATTCTCCTGCCTCAGCCTCCCGAGTAGCGGGGATTACAGGTGCCCAACACCACACATGGCTAATTTTTGTATTTTTAGTAGAGATGGGGTTTTGCCATGTTAGCCAGGCTGGTCTTGAACTCCTGACCTCAGATGATCCGCCTGCCTCGGCCTCTCAAAGTGCTGGGATTACAGGCATGAGCCATCGCACCCAGCCTATGGTACACCTTTACTGAGGAAACAATTCAGGAACATCACTCTTAGTAAGGCAATTGTTGATTATAAGTCAAAAAAACACCATCATGTACAAATTCAGGGGATTTTGTATACCTTGTTTTTTTGGTTACAAATATGCAAAATTAAAGATGTTTGCTAATACTTGTTTCCAATTTTTAAACTTTTCAAGTGTTGCACTGTTAATAATGTTAAAATAAAAGGCATTTGACTTAGTA	1
ENST00000603682	Z99289.2	GTTATTACTATCAATTTTTAAAAAGGCCATGGCACCCCAGAAGGTACAGATCCTCTGAATGCTAAGATTGTGTTTTTACAGTTGTCTAGTATAGGACAGGCTTCTCATGTGGAAAAGAGGATTCAGTGTGGTATCAAAAAATTGATTGGAAGGCTTCCTCTCTTACTCTCTCATACATAGACATTCACAAACACCATCTTTGTTTAGTAAACTGTGGAGACTCTTCCAAAAGAAAATAGACACTAATTTTTGGAGAATCCATTCAGCTTTCACAGGCCTCTAAATAGCACAGGTGTTAGAATTACTAAGGATAACGATTACATTAACCAGGAGCAAAACTAAAAATACATCGTTCTACTTTCATACTTGGAAATATCGGCCTTTTGATATTACAAAAAGGCCAATTTTGCCAGGTCCTTCGAAATTTCAAAGAAAGATTCAGTAAAAATAAATAAATAACAGGACTCACTGGAGCCATGATGAAATATTTCCACCTAAAGGAAACAATCTTTAACAGCTCATCCTTCAGTACACTCAAACTTCTCTTGAACCACTTAAAAACTCCATTCCAGGGAGTCCTCCAAAGTTCCACAACACCAGACGCAAGCTACCCAGGACATGTGCTCTAGCAGGGCATGCCCAGGGCCCCCAGATAGATGACTGAAAAATATAATTCTTTCAGGTGGACAAGGCCCAGCAGGAACGTAGTGTGCCAGGTTTCCCTGCCAGCCCTCCTCGCCCTCTCGGCGGGGGGCCAAATGACTCAACACAGCCCTGTTCGTACCTCCCTTTTCTTCCCATCTCCCACATTATAAGAGATCAGAGCCAAGTTATCCTTCACCCAAGGTCATAATCTCAGATTGGGGAGTGGTAAGTGGATAATGACAGGCTCTCACAGTGAACTCTCCTCCTAAACTTGGCACATCACAAAGATTTCATCTTGCATGCTGTCCAACCTAGGCACTGGCTGCTGGACTGTTGACAAAGAGTTGAGATGAAATCCACCCTTAGGAGAGAGCAGTGGATGGATTATCAGTATATTCTGTGGGCTCCCAATAGTATATATGTCTCCAGTTTGCTGTCCTTGTCCAAACCACCCAAATCACCAAGAGTTCATTGAGCAATTAATATATACAAGGCATTGTGAGAGATGCTTCCAAACCTGGCCAAATATCAGAGTCTTTGGGGAGCTTTTTAAAAATGCAGATCCTTCACAATTTTTCTGTAAATCTAAAGTTATTCTAAAACACAAAAGTTATTTTTTAAAATGCAGATCCTTTGGTTTCACTGAATCAGAAGCTCCCCAGAAGACTGTAATATGGTCATTTAGAGAGCTCAGAAACCACCATTTAAGAGGCTACTAAGATAACTAATATTAAGACCGTCACTACTCTTACCCACTACTCTTATAAAGAAAACCCTGCAGTCATGCAAAACTGCAACACATTCATGGGTCATCAGATCAATTTTATGGGTCATGACCAGGATATACTCTTAAATACAATAGAGAAGTTTTAGGTACATTATTACTTTGTGAATCTTTTCTCTGAGACACATATATATGGATATCTATATCTATCTCCATATCTACACCAATATAGATATAGATACCAATCTGTGTACTGCATCACAATGAAAACATGTATGTTTTACTTTGCGGCAAAGACTAAAAATGTGAAATTAAATGGTCTAAATTAAATGCTTCCTACTGCAATCTTAGTGTCTTCCCTCTCTTGTTTTCTAGTGGAAACTAAGAAGCTTACCATCAACCACAACTCTCCATTAAAAAATTATAAATTGATCTTCTCTTAGCCTTATTTCTCTAACTTGGAAATGTGGAATTTCCTTGCCTTTTTTTCATAGACAAATGTTGTTATTCTTTATTAAACTTCCTCCAAATGGGGTTTATTAAATTTTAGTTTTAAAGTGTG	1
ENST00000603233	AC096947.1	TTTTTTCTTTATAATTATTCCCCTATTTGAAAAATCAACTTGTATATGAGGCAGCAAACACCTTGCAGAGCAGCATTCCCTTTTAGTTTCAGGACGTGGTGGTGGATGGAACCACTGTAACCTGGCCTCCCTCCATGAGAGGAGGGAATCCAGGTGGCCATGTTGAAATGTGCCTGTGTGCAGCAAGGCTTCTGAAATGACAAGAGAGCCCAGCAGCTTCCAAAGCAGCTGTGACTCTGGATCTCACCCATCATCTCTGCTTCTCACTGTTAGAGGAGTGAATCTGTGCTGCCTTAGGAGGCATGGAACCTGGGACTTTTCTTCCTTGTTTAATGTTTAATTTTATTAAAATAATTTGTAAGTGATAGATGTTGATCTCGTGACAAAAGAGAGATTCCCTCTTTATAAAACTATTCTAACTAAAGATCTTTTGTAAGCCCATGTGTTAGAAATAAAACTTGAATATCCCC	1
ENST00000604666	AC007938.2	TGCTTGTACCTAGAAGGGAGACGAGGAAACACACATGTAGCTGAGCAAACTTAAACCAGTGCACCGCTGAAAACGAGAGAAAAAGGATACAAACAGTCCAGAAACAATGTACTTTCCTAGCATCATAAGCTGAAGTCTGAAGCTCCACTGACCTGTAGAGAAGCTCCTGAGCAACAATATCTCCATAGTCATGAGAAAGAAGGTTGATCCTGCGGTTCTGGAGCCCCAGATGCCGCAAAAGCGCTTCCACGATGCTGGCCTGCTCAAATATGGAATAGTGATGTGGTCTCTGAGGAAAGGAAAGCCCACATACACAGGATGAAGTCATGAGGACAGCTCTCTCTGCCAGCCTGACCCTCATAGTCTGCGTCTGCCCCCACACCCCATCACCAGCCCCACATAGGTGCTGCTTACCGGTTTGTCACTGAAGCCAAAGCCTAAGAAATCAAGGGCAATCACCCGATGAAACCTCAAGGTCAGACCTTCCCAAATCTACAAGAAAGAAACGATGATTTGGGCTTTCTGCTCCTGCCCCTCCCTTTCACCAGACCTACAGTTGCACAGGAGCTTCAGCCCTATCTTGGCTTAACAGACTTCCATAAAGAGAAAACGCCATGAAACTACCACAGGTCCCACAGATGATCCTCTTGGAAAATGCTTTATTCCTGGTAATTAATCCCTGTTGAGGGAGGGTAACTTGGCAGTGATCCCTTCCAGAGTGCCAAGGAGTTGTTTATTCCCTTCAGTAAATAAGGAACAGTTCAACATTTAATGTTTTTTTAAAAGCAATTCAAATGTGCAAGAGCCTTCTGGTGCTGACAACAAAATCCTTGAGGTTTTTTAAATTTTTATTAAAAAAAAATTTTTTTTTGAGACAGACTCTCGCTCTGTCACCTAGGCTGAAGTGCAGTGGTGCAATCTCAGCTCACTGCAACCTCTGCCTCCCGGGTTCAAGCGATTCTCCTGCCTCAGCCTCCCAAGTAGCTGGGATTACAGGCTTGTGCCACCATGCCTGGCCAATTTTTATACTTTTAGTAGAGATGGGGTTTTGCCATGTTGGCCTGGCTGGTCTCAAACTCCTGACCTCAGGTCATCCTCCCACCTCAGCCTCCCAAAGTGCTAGGATTTGAGCCCCCGCGCCCGGCCGAGATTTTTTAAGACATAGTAGGACGTAGAAGTCTGACTTCATTACCTTGTACCAGTCGTAGCTGGATGTTGGAAAACCGTGTAAAAGCACAACTATCTCTGGACTTCCAACCACACCCACAGAGTCTAGGAAGAAGGAAAGTACAATCAATTATGCCAAATCCCTATAAAAATAACCTCGAAGATGTTAAAATCTAAGTAATCTGATACAAAGAACAAGCAACTGTGACCAAATTGACATTAAAATGACACAATTATTTGTAAAATGTAAGCTTAACTGCGTTAGGTGAGAACAGGCCTTTTCTCCTTTCAATCTGTATATTAAAACATTGTAAAAATCATGCTATGTGAAAATACTTGAAGGCACCTTGTTTACTTTCACCTAGGTGTTTTTAAACAGCATCTCCCCATTTCTCCTTTTGTTCTGTAATATGCAAATTTTTTCAGTGAAAAGTAAATTTTCAGTTAAAAGCATATGATCACAACACATAAACTACAAATTCTTTGTACTTTATCATGAATGGCCTCACAGAAATTCTCTAAGATACAGCAACTATTCCCAAGGAACACCTTTAGCTTATGCTGTTTGCTCAGCACTTTTTATTCAGCAGGAGACCCAATCTAACATCAAAAACATAATAAAACTATTACAAAATCCTGTCAACTATAAAAAGGGCTTAATCAACATAAACATGAACTTTTTTAATGCATATGACAATATGGAAGCATTCAGCATCATCTAAATTAGGTAAACATTTAGACAATATTAACCTTGCTAATAGTATGGGATTAGAACAGGTATATTCATATACTGCCAGTGACATGAAAATTTGGTAATAAGGTTTTCAAAAATAATTTAGAAGCAGTTAAAAATTGTATATACTTTAGCCTAAGAGTTTTGTTCTTGAGAATCTGTGCAAATAAAATCATTCCATTTATACAAGTAGTATAGTTTGAAAATGTAAGGAAAAAATAAACTGTATGGACATGAAGCTTTTACTTCAACATTAGTTTTCTAAAACAGTAAAACTGGAAGTAACCCAAGCCAACATAATAAAAATTGTATACTTACTTAATTGAATATAGCAAATGAGAGGAGGTCAGGAGCAATAATGAAAAACGGTTTATGACAAACATTTTTCGTTATTGCTCTTGACCCCCGCTCAAAACAAATCATTTCCAATCTGTTTCTCAGTTTCTTCACCTATAAAATGAGGTTAATGGCACCTATCTCCAAATGCTGTTGTAAAGATTAAACAATGAAGGCTGAAAACATAACTCAGTGCCTGGCATATGGTAATTACTTGATAAGTAGTGGTCATAATAATCATCATCACTAGCAAATTAATTTATATAATGGTATCAAGACTTAAATCACAGTTACACTACAAATAATCTACAGAAAAAATGAAATCAGGGATGGTAAGGAGAGAGAACCAATGGTGGTTATATCTATTAATATTTTATATATTACCTGACAGGTTGCTC	1
ENST00000602992	AC010719.1	TTTAGATGCAGTTCACTTTTGTTTTTTAAAGTAAGTTTTATTAATGGAAAGGAAGAACTTTTTCCAAGAAAGCATTTTGAAAGCCACTGGGGGAGGGGGACATTTATGCTTTTGGGCTGTGGAGATCCTTTAGGTGGAGAGACTGCTCTCTCATCCCTAGTGGAATGGAGGTTTGGGTTGGTGAGTTTCTATCAATAGCCTGCTCTCTATAGTGGGTCAGTGACTGGCACCAAATTGTAGTCCTGTTCCATGGACATTGCCCTGTTTTGGTTTTATGAGCTTTTGGCCAGGCACAGGACGCAGGGTGGTAGGGAAAAAAGGAAATGGTTCCTGTGCCCGTGGTGCTGACAGGTAAGGGAAGGGCCTTCTGATGTATTTTATGGGATGCTTCAGAAACCTGGGGGTTGCTTGTGTCTCTGGGAAGCCCTTGGTAAAGAAAGCCACCATTTTTTTTACTTAGGTATATTCCAGTGGTTTATCATCGGGAGAGGGATGATAATGGAGGAAGGCTCAATGAGGGAGAAAGTATTCAGCTGCTTGATGTTAGAGCTTAATGGCAGGACCTACCAGTTGCTTTTCACAGAAATGCTGTGTATTGATCCTAAGGCAGCATGTGTTCTCTTTTGTGTGGCCATTATCCATTCTCCCACTTTTCCATCAGTGACTGCTTTGCTTTTGTTCCTCAATCCTTTACCCAAAAATGGCTGAATTATTTCTGTGCAGTTAAATAAAGTGATCCAAACTCAA	1
ENST00000604855	AC116667.1	CTTACAGCTACCTCCAAGAGTTTGGAGCACAGTCACGAAGCCAAAGGGCTTGAAATGAGAGGATGGATTTCAGATAAAGACTAGGAGCGGTACATCCCACTAGAGCCCAAAGGAGATCCCTGGAATCAAAGACAGCAGCGAGGGACCCTACTACTGTACCGATTCCCAGTACATCAAAGCCATCACTTAGGCTGGTGCACGGTACCTCCAAAAAGCAAGCAAACAAACGCAGGAAGAACAAGAGTCAGTGTCTGTCTGTCTCTCTCTCTCTCTCTCCCCCCTCTTCTCTGTCTCTTCCCCCCCCTTTCAAATCCTAGCCTCAGCGTCACTGCTACTGCAATAGATTTTTTAAAAATGACAAGTTGTATTTATGTAAGTTCTAAATATGAACTAATACCATTGAAATTACAATGTCTGGAATAAAATAAAATGCAATCAGCACTTTAAGTAATCTGCAAATGTAAAAACAACATTTATGTTTTTGAAGGCATTATTAGTAAACCCTGTAACACCAGATAGCTTGCTAAAACTTATTTTTCTTGGGAAAAAATGTTGCCCTAGCCTACCAGATTATTTATTTTAGAAGGAATTTGGGAATTAATCAGGAAATCTGTTTGATTAGAAAGTAATTCTTCATTTTGAGAGATTTTCCAATGCTCTTAAGAACATGCAGCTTCTTAGTCAAGACTAGAGAGAAAAAAACCGGTTTAGGATTTTGCAGGGTTACCTCATCTAATCCTTCTGAATTCACTCTGGGAATAATGCTATTTTATTTACGGGGGGCGGGGGAAGAAAATACATTTAGAAAAATCAGGGGTTTCCTCTCTGTGAGCCAAATCTGGGTTGCCATTCAAACTTTTTCTGGCTGCTTTTCCATGCAGGACAGCTGATCAATAAAGCCAAGTCCAGCCTGGCTTGCTACAGGTTTCACCAGTCAGTGCTTGCAAAACCTTTGTCATTTTCTAAAAATAAAAAAGCTAAAAGTTATTGTAGAAGAAGGGGCTTTTTTTTGTCCCCTGCACAATGTGTCTTTTGTGAGGTTAATGCCATTCTGGGCTCTCGATAGCCCTGGACAATGGGGAACTCTCTAGGAGCCTGCAAAGATTCTAGCTTTTTTCTTTCTTGCCTTTTTTTTTTTTTTTTTTTAAGGGAAGGATGAAACATTCCTACAGTCCAAACACAACCTCTACTGTGATTAAATAAATATTTATCTTTATTGTAGCCATTGTATATTTTTACCTTCAGTTTGTCCGGTTTCTGATTATTATTTTAAATTTTTCAATGGCAACAGTTAATCTTTTTTTTTTCCCTTTCAGTCCAAAGGGCAGGTCAGTGTAAAATGTAGCTGACTGAAGGAAGACTGGTAAATTCTGAATTTTTCCATAATACATCAGGTAAGGAAAATTGTTCAGACCCTCAGGAATATATTCACTTCCTTTTTATCTGTCTTCACGAATCTTCATAAAGCTGTTTATTTTTTTAAAGATGTGGTAGAATTAAATTCCTCTTTGTAGATCTTGAAAAATCACTTAAATACTATGTATTTATTTTCTTTTAAAATGTAAATAGTACTAGAAGTGAACTTGCAGCTTGTTTCTTATATAAAACGGTGCGGAGGAAGTCAGTATTTCCTTTAGTATAAGCTATTTGGAGGAAATTCTGGATATAAATGTATTTCATGTTACAATATAGGAAAATGTCAGCTTAATCTGGTAAATACTTATGCTAATTTTACTGAGTGAATTCGTTATAAGGAGGAGAGGTACCAAGCTTGTATGATTGAATAATGCTTAGACGATAATCCAGCATCTATATGGATTATTTTACGTACAAAATGAGAAAAAAAAAAGGAAACAAGAAATTCAGAATCTAAATCTTTCATTTAGCTGGCAAGAGGGCAGAAAATTTTAGACCAACCTGTTTTTAAGACATTTACATTAGGAGGGAAAGTGGAATGTAGGCTAAATATTGCATTGCTGTGTACATTTCTCTAGCTCTCACTCAAATGGATATAGATATAAAAACACAAAAATATATGCATAAAGGGGTACATAAATATACATTTGAATGAC	1
ENST00000604215	AC010680.3	CAAGTATATAGGACTTAATTGGTGAGCCGCCATCTTCCAAGGGAGGTGTCCATGTAAGTGTTGCTTTTTCAGCAGAAACATTACTGATTTCAACAGGACCTGGGGGACCAGGTACATCAAGGACTGTTACCTTCACATGTTCCACCTTCGTGCCAAAAGGATTGGTAGCAGTGATGGTATATTCACCCGCATCTTTTCTAGTGGCATACTTGATAGTAAGCATGGAAGATGTTGGGGTTGAAGTTATCTGAGTGATATCTGATGGTCTAATGTCTTTTCCTGCCTTGGACCAACTTGATTTTGGAAGGGGTTTGCCAAGAATGCTAATGGCATTCAAAACAATGGTATCCCCTGCTTTAATTGTTAGCCCATCTTTTATTGTGGGATCAAGGACAATTGTTGGTGCCTCTGCAAAGAAAAAAATACATTTTAATCAGAAAAGGAAGGAGGCTTAATTTGCTTTAAAAAAAAAAGTACATAAAAAGTAAAATGGACCTACCGTATTCATCCTTGCAAATAA	1
ENST00000605334	AC010680.4	GTCCTTGGTTATATCACCAAATTTCAATTCTTTGGGTGCACTTGGGCGAGCTGAAAAAAAATGCACTCACGAGTCACTGTTAATAGTCTGAACTAATATTTGTTAATACTGCCAAATCACCTTAGATGATAAATGTTTTGTTCCTTACCAATTACATTGACATCAATTTCCCCAGAAATTGTTTTCACACGGTTTTCTAATTTCAGTGTATAAATGCCCTTGTCTGAACGTTCACTTGGAGAAATGACAAGTTCGGCATAGGCAGACAAGGTCTTCATTTTCACCCGGTCCCCTGTTTCTAGTACTTTATCTCCAAAACACCAGGTTGCAGTTGGCCTTGGATAGCCTGTACTTGGAACCAGGATCGTGATAGGATTTGGGACAATAACTTCCAGACCATCTTTAAATGCACTTAAATCCATTGTTGGTTCAACTACAAAGAAGAAAAGTTAATGAGTTTGCAGTGCCATATTTAAGTCCCTGTTGCCCCAAAGTAGCTATGTGCTATTCCCCGATCTAAAAATAAAATATCTATTTACCAAA	1
ENST00000604448	AC104662.1	CCGTTCCTGATAAAAATGGCAAACTGTGCCTAAACTGTGCAGACCTTATGGTTTATGCTAAACACTTGCCTTGCTTCTGGAGGCCTGGAATTTTGGTACCTGCTAGGTAAAGTGTGTCTACGTTACCATCCGCAATAAAAACCCTGGGTACTGAGTCCGTGATGAACATCCTTGGTAGACAACATTTCACATGTGTTGTTACAAATTGTAGGTGGGGAACTAAGAGTGTCCTGTGTGACTCAAATGGGAGAAGACTCCTGGTTTCCCTGGACTTAGCTTCATGTGCCTTTTCCCTTTGCTGCTTTTCTTTGTATTCTTTCACCATAGTAAGTCATAGATGTGAATATGACTATATCTGAGCCCTGTGAGTCCTTCTAGTGAACAACCTTGTGGTTGTCTTGGGCACTTCCAACACAACTTGTCTTGGTGATATTTGGCCAGCAAATGTCAACATTACCAAAGAAAAGTTGGAGGTGGATGGCTTTCACAATAAAATTTATTTACAGAACTC	1
ENST00000605249	AC016831.5	TACACTCATCCCTGCCATTAGCATTCAGGACCAATCTTCTATAGCCTATACGCCACACTGGTCTAGGACAGCACCTAAATAATACTCATGCTATAAAAAATTCATCAAGTTATATATTTTTAAAAACATCCCTAAAATTATCTTTTTCCTTTACTGAAAAGAATTTCAGGATCCCCTCTCTCTCACTGCCTCTCTTCACACACACCTACCTTAGTTGGTCACCTATTTTGTAAACATATCTTCTTTAAAAAAAGAAAGAAATGGCAGTACATGAAAAACTGCTTCGTAAACAGAAACTATATTATTTATATTTGTAGCATTTTTTTCCCCTTGAGGTTAATTTCCTTTGCTTCCCATAACTGGAAGCCAATGATTCAGTGCCATTATATAAGCTTATTTTCCCTCTTGGAAATAGTAAATTATAAGAGGTTTGACCCAAAAATATACATCAAAATTAGGCAGTATTCGGTGTTTAGCCTCCATCTGCCTTGTCTTCTTGTCTTTAGTTGTGCAAGTAGATGCTGATGATTTCTGGCAGAGCTAAAGTAAGTAAATCATGTGAATTTATTTTTTTTCCTCATAAAACAGATGGCATGGTCTAGCTCTGGGCTTGTATGTTTCATGAAGTACATGGGTCTGAGTGCGTATTTATTTTGTGAGCCAAGGTTTATGCCTTCTTCTATAATTTTCTTTCACCGAAAATTACCTGGAGAGCTAGAAACTCCATTTGTGTCAGTGTAAGAAGCTTTAGAATCTATATCCAGACCAAGGCCATGGAACAATGTAGATTCACTCAGTAAAAACTCACTAGCGGCCTTCTTTGTACTAGTCTGTCACCTTTGCTTGGCTTTGGGAAGCTTCAAACTAGGGCAGTTTATGTTTGGGAGTGACCAGTCAAATAGCAAGACAGACATAGGCAAGGATGTAATTTTTAAAAATTTAAGTGGGGAATGGTGAAGCATGAATCAAAACAGAAGGTAGTCTTACCTTCTTGGAACTGTAAAATAAATACATTTGAAAAAGGCACCCTCTCAACCTTCTGCGAGTCAGAATTTTTGCTGCCACCCCTCATTTTGAATCTCTATTCTGCATTTTTTATTCTTTTTTTTAGGAAGGAGGAAGAAAAATTTCTCCTGAAGAATTCATTGGAAATTAAAATTAACTTGCGTATTTTGTATTCTTTGGAATGTGATGAAGACTGATTTGAAAGGGCAGTGCTGGATTTGGTCAGGCATAGGAAAGGAAGACATGCAGTCGTCCTGCCTAGCTCATCCCCGCCACGATGGAGAAGTGGGGTTGCTTTCGTTGTACTTTTTTTCATTTGTTTCTTGCCAAGCCCAGTGGCTTCTGTTATAACATGTGGCAGCTTCTCCCTTGGAGACTGATTCAGTCCAAGTTACCATAATATTTAGGACCAGCTACAGAGACGTTTCTTCCCCTAAACCCATGCCAAATCTAAATCAAACTATCTTCTTCTCCTTAGCCGTTCAAATAGCTCCAGCTCTTATATAAAAATACGAGAAATACACAGGCCTCTTTTCGTTTTATTCCTGTTCAAACAGATAAACAAACAAGGCACATCATGCCTAGGTTGCTTTGAGCTTGATCACTTCCTCCTAAAGCAGTCTTACGCTGTGTTGATTTTAAGAATTGCAACTTAGGTGTTCTAGAACATATTCTGAGAGCATAGTCATAGTCTGTGATCTCAGAATATGTTTGCTTCCTTCTAGAACATCTGAGTTCTAGAAATTGCGTACAATAAACTGCTGTCAGTGCTGCTGGAGGAAGGAAGAGTAACTCTGACATCACTGGCCTTCAACAGGTGTGGCGCTGAGCTTCTGGGCCTCAGAAGCCCTGACTTCTAGAGGCTGGGGGCCAGCGGGGCAGGGAGGTGATCTCATCATGGATGGCCACAGATCATCCACCTGCCAAACAGTTAACCCTGAACAAGTCATGTCAATTTATTTTGCTTTTAAAAAAGAAAGTCTGCAAAATAGA	1
ENST00000605586	Z99289.3	GTTCGGTGGAAATAAGCATTCTGTTATTTTTTTCTTAGCACATTTTTTGTCTTCTCTTCCATTCAGTTATGTTGAAAGCTACGTGTTGGATCTGTTTTTTAGTTATGACATTAGATCTTCATCTGAGATTATCTAAACTACGTTGGTTTTCTTTTGATTACAATCTCTTTTTTTTTTTAATCTGCTAACACAAGCTCATGTTTATCTAGAAAATGCGCTTTCTCCTCAAAGTCATGAATCAGCATGAATTTCCTTTGAGTTAGTTCAAATCATCCAGAAATTAACAAATTTCAAAAAAGAAAAAATATACTAAAATGTAGTCAAAGCTTTATAAGAATACTTTATGTGCTATATCTCAGCTAGTCACTGAGTAGCTGTCATAAACCTATGACATAAACCTACTGTCATATACCGATGACAGTAGAGTATTGAAAAACCAGGTGCACCAGGTTCTTGTTTTCATTCTTGATAGGTTCTAAGTTCATTAAACCAGTCTCGCAGTTACTCAGAGAATCACAAAACCAAGTGTTCCTCTTATTATCTTGCTTAGCTCATTTTGGGTAAAATGCATCAAACGGCAGAATGAAAAATAAA	1
ENST00000604485	LINC01050	CTTCACTGTACTGCTCAGACCTCTCCATCCTGGTGGCAAGGGCTTAGACCATTATTCATGGTCTGACTGGCCTCGAGGTGGCTGTCTCGCCTTTGAAAAAGGGCAGACACAGAGCATGTTCAGAGCACGGAGCCATACTGTGCGATTTCTTCAAAGAGAGCTTAACCACAGAATTTGGATTAATGAATGACGTAACTGCTTCAGGGCAACACACCCTCACTGCAGCTGCTTAGCCCAGGAAGCAGCAAGGTCAATACAAGGAGAGCCACAGGCCTGGGGAGATGCATGCCTTCCTTCCTGGCCACGTGGATCTCACTACTTAGCCCAGATGGCCTGCGAGAAGGACAAAGCCAAGCACTTCACAACACTGTCAGTTGCTGTCCTGAAGAAGGTGGCCAGGAGCTCTAGAAGGATTCAAAGCCCCAGGGATTTTTGGTTTTTATGTATACACTTCTCTTTACATACTTGTTCCTCAACATCCAATCAGCCTTGCAGGGATGATGTAATAGCCAGAAAAATAAGTGAACAGAAGATTCCGGGTTCTACTTTATGCCAATTTTTCTTAAATATCTCAGTCACTAGAAAAAGATCTATTTGAAAATCTTGCTCTGAGCAGTTTCTGTCTTGGGCCCAGTTGTTTGAGGAGCCTGTTGAATTTTTAAATTTATTAGTGTTCCCATGCTTCATTCATTGGCATATATGTATATTCTCTATACTTTATAATTACAAGTAAGCTCTTGATAATAAAAAGTAACTGTCA	1
ENST00000604082	AL355297.3	CCACCCACAGGGTGCTCCCCACGCCCTCATGTTTAGCCAGAGGATTACCCATTATTTTGTTAAACATTCCTTTTTGGTTACAAAAGACTTTTTTTTTTACTGTATGGAAATATTAATATTCAAATACTGCGCCTTTTGAATAAGTTTTAGGGCACTGAATAAAAGGCTCTTCAACTTGGCCACTTAAAGGGGATTGAGCCAGATGGTAGTTTAAGAATTCCACAGTTCTGTTCTTTTTGCCTCATCGTAGCCCATCATACTCTGTTTGCTTTCAGATTAGTCCCCTTTTACTGTTCTACTTATTTATTCGATGACTGAAACTATCACGATTCACTGCCCATCATATTTCTAACTATTCTTTATGTAATTTGGAAGCAATTTAGAATAAAGCCCTGTCAAGGTTTTACAAATAAGAACTATTAAAGAATAAAGCTTTGGATACTTGC	1
ENST00000603884	TMCC1-AS1	ACGCGGTCTCTGGGCTGGTTGAGCTGCGCCGCTGCAGGTAGTGCTGAGTTGCTCCAGTGCCACTGGGTTAGGGTCTCCACAACCGAGCTGGTCTCAGCAAGTGGTGTCCATACATGGGGCTCGAACCTGGGTTGAAGGGTCGCCAGAGCGACGGTTGGAGAACGTGGAACTAAGCTGGAGGACACCTGAGTACTCTTAAGCAATCCCCGTGGTGAGTAAGAAGGGGAGCTCGGAAGCATCAGGGTATCAATGGGACAAGTGTGGGCTCTGGTTCATTCCACCTTGGAACCTTTTCACCCTAATGATGAGGAGGAAGGAAAGTATAATGAACTAACAGAAGACATGACAGAGCAGGTTTGTTTGCCAGCTAAAGCTAAAGCGGCAAAGGAGGAAGAGGTTCCTCCCTACCCTTCTGCACCCCCTCATTATTTTGAAGAAAAAGAGTAGCCTGACCCTCCAGATCTTTCTTTTCCAGAGGACACTGGGTGAAAAGTAGTTGCCCCAGTGACCGAGCAGTGCCTCGAGTGACCGCTCTCAGTTCTATTCAAGCAGGAAT	1
ENST00000605007	AC018638.6	CAACTCCAAAACCCCCTTCTACACATAACACCATGCTCTCCTAATGGTAGGAGGAGACAAAAATGGCAGCCGCAGTTCAGTTTTCAGTTGGTGGAATGATTTTTGTGCACCTGGTGAAATCACTTTCACCCTTAGGTATTAAAATCTCCAAACTTCATACATGCAATTAAAAATTATTTTTTATTTTTAAAAAATCTTTTTCCACATGTTCTATGCAATTTTTCATACAACTCTTCCTTAAGAAACTCCTAGAGGATGTACGCAATTAAAATGAAGTCAACTCAGAAAAACACGGCTCCAGGAAAGTGGTGGGTTCAATGTAGGAAAAAAGTGAAGGCAATATCCAGGTGAAGAGAGATGAAGAGAGAGTCCAGAATGACAGGAGAACAGCAGCCCCAGAAAGCAGTCAGCTCTTACTGGAGCAGGAGAGAGGACTCTGCTAAATACATCTCCGCAAAGATCAAATTGATGGAATACCTGATGTGTTTGAATGCACTGAGAGACTTACGCTTATGGCAAAGTTTAGGGGTGTGTTAGGAATAGGACTATTAAGCCAAGCAAACAAAAAATAATATAAATATTAACTCTGAGAGGAAGAAGTTGTACAAAAAAAGAAATATAATTCAAGTATGTACTATATCTTTGACTATTCATAATACTGTACACATCGAATATAGATTGAATCAAAGCAGAGGATGGTTGAAGCTCAATTTGGGGGATGGGGGAAAGGGGAAGGGAAAAAAGGTGAAGATTAAACCCTTCCCTTCCATGGCTGGAAGTTCTGTGCCCCAGAATTCCCTTGGTTCCTGCATGTTCTCCAAGCTGATCTACATCTAAGAGCTCATCACGTCTGGTTTCCAGGTGGGTTTGGCCAGTGGGAAACCCAGGCAGGAGATCAGAGAGGATGAGGAGAATGGGGTCAGGACAACTATTTCCTCCCTTGTGGTGACATAAGGTAGGCTGTTAACAGAGGGAAACTGTCAGAAGTATTTGAACCAGAGCAACTCCATCTTGAATGGGGGCTGGGTAAAATAAGGCTGAGACCTACTGGGCTCCATTCCTAGGAGGCTAGGCATTCTTAGTCAAAGGATGAGATAAGAGGTTGGCACAAGATACAGGTCACAAAGACACCACTGGCCAAGACCCACCAACACTAAGATGGTGATAAAAGGGACCTCTGGTCGTCCCCACTGCTCATTATATGCTCATTATAATGCATTAGCATGCGAAAGGGCTGCTATTCTCTAATAAACTTGCTTTCACTTTA	1
ENST00000603533	AL161729.3	ATTACTGCAGAACTGAAGATTGTGCAAACCAGGTGGGAAACACCTGGGACAGCATATGGGCAGGATCCTCAAGAAGGTGCAACTCCCCTTTGCACTCCTCACAAAAATGTGGGGTTGTGGTTAGATTCCAAATCTGGAGGTCTTTTCAATTGATCTAGACCAAGCAATAGAAGTAGACCAAGGAAAGGGAGGCAAGCAAGGTGTGAGTTTTTTCCTCTCCTAAGTTTGGTAATTCTGAATGTCACAAAGGTCCTTTGTTTAAGAATCCTGCATGTTCCAAGCAATTCCTGGAATTTCTTAAATGGCTTCCATTTTCCTGGAGGAGAAGCTCGTAATGGTCTGCTTGGCTCTCTGCCTTTATAGCCTCTACTGGAGCCACTTAACCCGCAATTTGTAGGTTCAGCTGTACCCCCAGGCCTAAGGCCACCCCTGTCCCTAGGTGAGGGAAGATAAGTTCAACCCAGCCTACCCTGCCTCTGTCCTCCCTGGTCACCTGGCTCATCTACAAAAAGCGAAGATTCCCCCTTAGTGTCTGGCAGAGATGCACATTTACTCCTGGGTAGAAGTTAAAAAAACAAAAGATGTATTTGCTTTTTTTAAATCTGCTTGGAAATATAAACAAAGGTGAAATCTTATAAAATAAAGTGTTCCAAAAACACTTGCCCAGGTATCA	1
ENST00000605350	AL109936.2	CAACATTATCCACAGACGTGCAGGGGGATGTTGCTGAGAAACCCAGATGTTTCTTAAACTTTAATATAGGTGAGAATTCACTGGGCATTGTGCTGAAATGCAGATTCCAATTCAATGGGTCTGGGGTGGGCCTTGAGATTGTTCAATTCTTTCTTTCTTTTTTTCTTTTTCTTTTTTTTTTTTTTTAAGACAGGGTCTCACTCTGTTGCCCAGACTGGAGTGCAGTAATGCCATCATGGCTCACTGCAGACTTGACCTTCTAGGCTCAGGCGATCCTTCCACCTCAGCTGCTGGAGTAGCTGAGACTATAGGCATGCACCACCACGCCTGGCTAATTTTTTATTTTTTATAGAGATGGGGTCTCCCTATGTAGTCGAGGCTGGTCTCAAACTCCTGGGCTCAAGCAATCCTCCTGCCTCAGCCTCCCAAAGCGCTGGGATTATAGGCATGAGCCACCGCACCCAGCTGATTTTTCATTTCTAACCCCAATGCAGCTGGTCCACAGACCACACTTTGAGTAGGAAGGCCTTAGATGTCCAGATTTTTCTCTGTATTATGTAATCCTCCATCCAAATGTCTAGAAACCAAAAGCAGAACAAAAAGCAACCACTGTCAATTTAATAAGGCCAATAAAGGTTACTTTCGGGTGA	1
ENST00000604070	Z83843.1	ATAGTTGGCTGTATTTCTGGGTTCTCTATTCTGTTCCATTGGTCTATGTGTCTACTTTTATACCAGTACCACGGGTACACTAAAATCTCAGACTTCACCACTATACAATTCATCCATGTAACCAAAAACCACTTTTACCCCAAAAGTTACTGAAATAAGTATTTTTAAAGATTTTAAAAAATAGAGAGGAAAGAGGAGGCTATGAAATTCCATAATGGAGTTACAGATGCTTGACATAATTTAGTGGATATTGGATTTAGAAGCTTACATGAATGAGGCAAACCTGAGATCTGTGATATTTGTAAATGAAGATAGGAGTGAACTTACTGCCCTTAGGAGTGGAGGGAGGGAAGGAAGGGAGAAAATGAGAGATGCCATAAAATCTATTACTTCAATGGATTTGAAGTAATCCTTTGAAGCAGGCAGTGAGACTTACTTCATAAATCCATACCTTTTTAATGTGGATTGGAGAGAAGTTGTTGCGCTGTAATACCTCTGTTGCTACTGTGAGAGTCATTGCCAGCCACTATTCTCATGTCAAGCTGCCCTTGAGGAGGTTTCTCTTGACCCAATTTAGAAACAACCCAAAACAAGGTTTGTAACTTAGAGGAATTCTTTGATTCTGTGACAAGGGGTCTGTGACCCTCTTAAAGGGATCAAGTACACAGGAGATAGTACAAGTAGTACTAAATAGCCAGCTTAAAAAATTGGATAGGTGAGATGAGACAGGAACAGTGGACAGAATGGCTCTAGGCATCCCCAAACACCACATCTGGGATAAGGAAATAGTACAATGGAAAGTCTATCCTTGGACCTACTATTTGTCATTCCCCATGGCATGATGGAATATCTAAAATAAAAAGAGTTGCTTTGGAGAAGGATTGCAAAATATTATTTCATAGAAGAGATTTAGAAGAGGGGAAACTCCCAATTACATAAGGTGGGCATTATAGCTTCTCAAAACATTGGTTCCCTATATGGGTCATGAAGATTGATCCCAGTATCAGCCTATGGCTTACTAGGCCAGTTTAACTGAAAGATTTAATGAGCTTGGAAGGATGCTGCCACCTGCACTCTCACTTTGGCGGGTGTTTATCACCAGTGAGTGCGGTCCCTAAAGGAGCAAAAGGACAATAAGCACCCAGTGGACAACAGTGTGGCATTTTGAGTGAAGATAGCAACTGAAAAGGTCATCGGCTTGGCTAGATTGGGCTGGGCTTGTTTTTTAAAAATAAAAAAAAAGTTTTCCTTCATGATAAAAGTAACAGGTGATCATTGTTAAAAAATAAAGTATGAATTAAAAAGTAAATAATATGTATAATTTTATAAGCCAGAAAACTAATTTGTAATATTCAGGTGTATGTCCTTTCATTCTTTTTAAAAATTATGTATATAACACAGTTTTATAACAAAATTGACATCATATTGTATATATCATTTTATTATCTAATTTTTTCATTTGAAAATTCACAAGCATATTTCCATGTTATTGTTCTTTGAAAAATACAATATTAAGTGCTCCATAATATCTTATGGATTTAACAAAGTTTATTTAGATGATGTCATGTTATTGGACATTTTGATTATTACCAAGTTTGCGTATAAAATTTAAATGTAATGAACATCATTGTACATTAACCTTTATGCACATCTGGAATTATTTCTTTAGAATAAGGTTCCAGAATTAAAATTATTTAGTTTGGATGATGAGAGCATTTATTAGAGCATCTGACAGGTGATGCTGAATTTTCCTCAATACAGTTGTGCAAATTGCATTCCCACCAGTAGTGTATAAATGTGAATATCCCTCCATATATTCATCAAAACATGGCCTTTCTAATTTTGTAAATCTCTGCTAATTTAATAGGTAAAAATATACCTTTGTTGCTTTAAAATTTTTATTTCTAATTTACACACAGTAAAATTCACTCTTTTTAGTATATGGTTCTATGGGTTTTGACAAATGCACAGTCATGTATCTTCTACACTAGTACCATACAGAGAAGTTCTGTCACTTTAATAATTTCTCTTGGTGGCTCTTTTTGTATTCAACCCCTTACCCCATACTCAATCTCTGGAAACCATCAATTTATTCTTCATCCCTATGGTTTTGCCTTTTCCAGAAGGTCATATAAGTGGAATCAAGCAATATGTAGCCCTTTTGGTCTGGCTTCTTTCACTTAGTAAAACGCAGTCAAGATTCTCCCATGTTTTGTGGATAATTATTTCATTCCTTTTTATCACTGAGTAGTACTTCATTGTGTGGATGTACCACAGTTTTATTATCCATTCACTAACTGATGAACTTGTAAGATGTTTCTAGTTTTGGTGAATATGAACAAATTTGCTATAAACTTTCAGGTATAAGTTTTGTGTGATAAATGCTCATTTTTATAGGGTAAATGCTTTGGAGTGGGAATGAGTGCCAGACTGTTTTCTAAAGTTTCCCTAGCATTTTGCATTCCAATTACAAATATGTGAGAGTTCCAGTAGCTTTGTATCTTTACCAGTATTTAGTAATTTTGTATTATACATATATATGTATGTAAATATATATATATATTCATTTAAATTTTAATCATTGTTAGAATTTGTAATTCCCCAATGATATATGGTATTATCTTTTATTTGTTTATAATTGACACATAATTATTTATGGGATACATTGTGATGTTTCAGTACATGTGTACATTGTATAATGATCAAATCAGGATATCACCTCAAACCTTATGATGATCTTACAGTTAAAGATGATATATTCTTGCAAAGTGTCTGTTCAGATCTTTTGCTCCCCTTTTTATTGGATTATTCCTTTTCTTACTGTTTTTATATGTTTTTTAATATATTGATACAAATCCTTTGTCAGATACATTATTTGGAAATAGATTTTCCTAGTCTGTGACTTGTCTTTTCATTCTTTGAACACTGACTTTTTTAGAGCAAAAATTTTAATTTTGATACAATTCACTTTATCAATTTTTTTACTTTTGATGTGCAATGTAAGAACACTTGTCTAACCCAATGTCATGAAGATTATATATTATTTTCATCCAGGAATTTTATAGTTTTAAGTTTTACATTTATATCTATGATACTTTTTGAATAAAGGTTTGTATAAAGTTTAGCTATGGGTCAAGGTTCAGTTTTTAAAATATGGCTATCTAATTGTTCTAGTACCATTTGTTGAAAAGATTGTTTCTTTTTTATTGCATTGCTTTTGCACTTCTGTCAAAAAATCAATTGATTATATTTGTTTGGGTCTAATTCTGGGCTGCCTATTCTGTTCCATTGTTATCCATTCACAAATACCACACTTTCCTAATCATAGGAAGTCTTAAAATTAGATAGTGTGTACAACTTCGTCCGTCTCAAAAATCGTGTTGATTACTACTTTGCTTTTCCAGAAATTTTAGAATTGTTGCTTTCTATAAAAAATTCTGCTAGTATATCTGTTGAGTTAGAACTATAGATGAATTTGAAGAAAATTTACATCCTCACAATATTTTGTCTTTAGGCCACAAACATGATATAGCTGTATATTTATTTTGGTCTTGCTTTTTTTTCCACTTTCAGCATACAGATCCTGGACATATTTTATATTTATACCAAATATTTTATATATTTTCTACTGTTGTCAATGGTAGTGGTTTTTAAATTTTCAAACATTCATTACTAGTATATAGAA	1
ENST00000605836	AC018638.7	CATCTGCGTCAGCCTCCCAAAGTGCTGGGATTACAGGTGTGAGCCACCACACCCAGACATTCATCTTTATTTTTAAAGGACATTTTTACTGAACATAAAATTCTCTGAGTTGGCAGTTTTTTCTTTCAGCAATCTTAAGATGTTTATGCCTTCTGGCTTCAACAGTTGGAGCAAGAAGATTGCTGTAATTCTTATCTTGGTTCCTCTGGATATTTTTAAGGTTTTCTTTCTATCAGCAATTTGATTACGATGTGCCTCATAAGGATTTATTTGTGTTTATCCTGCTTGGGGTTTATTGAGCTTTGTGGACTTGTACATTTATAGTTGTCACTACAGTTGGAAATTTTTAAGCCATTATTTCTTTAAATACGTTTCTATCTCAAGAAGTACAGTTATCTCCAAATGAGCGTCATCTACATGTCCACAACTCTGATCAGACCACTCTTAGAGCCAGTAATGATTATTTTAATACCTACCATACTTTGTGTATATTTACTCCTCAGTAAATATTTGTAGAGCTGCACATAGGGAATTTCTTTAACACCTTTAAAGTTTATTTATTTAAATAAGAAATACATGCCCATGGTAAATATTTCAAATAGTACAAAAATATTTCAAATAGTACAAAAAAGGAGGTATTCTGTGAAAAGTAAGTCTTTGTTTCACCAAAGATACCAATCCCTGCCCCCTCCCCGTCCTAAGGCCATCACTGTTAGCATTTCCTTTTTTCTCCTCCCAAAATTGTCTGTGCATGTTCAAGTATATATGGATATATATCCTTGTGCTAGCATACTATATACACTGTTCTGCATCTTTTTAAAGTTTAATAATCTTGGCGATCATTCTATATCAGTACATATAAAGTGGGCTTTTTATGAATGGCCTAACATTACATCATACAGATGTATCATAATTTAATTAAGTGGTGCCCTGTTGGTGGATATTCAAGTCGTCTGGTCTTTTGCTATTGCAAATAATGTTGCAGTAAAGTAAAATGTAAAATAAAAGTAAATGTCTTACTTACTTAAAAACCTATTTTAAAAGTAAATGATGGACTTTAGGAGGTTAAGAATTAAAAATTAATAAACATATAAATAAATGAGGTACTCTAGCA	1
ENST00000603748	AC108463.3	GAATACATTGATTGGGTTTTGATGTTCAAAACCCAATCAATGTAAATCACTATTAACTACAAAATAAAAGCAATATGATCATCTAAATAGATGTAGAAAAAAAATCTGAAAAAAACCCAACACCCATTCCTGATTAAAAACTATTAGAAAACTAGGAATAGAAAAGCATTTTCTCAACCAATTGAACAATTGAAGGGTAGCTATGAAAAACCTACAGCTAATATCATATTTCATGATAAAAGATGGAGTTTTCTTACTCTAAATTCAAGAATCAGGGAAAAGTGTCTGCTCTCACCACTCTATTTAACAGTGCTGGAAATATTAGCCAGCAAAACAGATAAAGAAAAATAAATAAATGGCATAGACTGGAAAGATTCATAGTTGGCACAATTATGTATATATAAAATCCTCAGGAATGTACACTTTACATACTAGAATTTAAAAGTAAGTTTAGCAACTGTGTTAGTTCGTTTTCATGCTGCTGATAAAGACATACCTGAGACTGGACAATTTACAAAAGAAAGGTTTATTGGACCTATAGTTCCACATGTCTGGGGAGGCCTCACAATCATGGCGGCAGGCAAGGAGGGGCAAGTCACATCTTATGTGGATGGCAACAGGCAAAGAGAGAGCTTGTGCAGGGAAACTCCTGTTTTTAAAACCACCAGATCTCATGACACCCATTCACTGTCAGGAGAACAGCATGGGAAAGACCCACCCCCATGATTCAATTGTCTCCCACAAGGCCCCTCCCATACCACATGGGAATTATGGGAGCTACAAGATGAGATTTGGGTGGGGACACAGAGCCAAACCACATCAGCAACATGTCAGAACACAGAAAAAATGTAAAATATCACTGTATTTCTATGTACTAGTAGTGAACTGTCAGATGTTAAAATTCAATTGCTTAGAATGGCATCAAAAATATGAAATACTGGCCAGGCGTTATGGCTCTTGCCTGTACTCCCATTGCTTTGGAAGGCTGAGGCGGGTGGATACCTTTGAGGCCAGGAGTTCAAGACCATCCTGAGCAACAGGGCAAAACCTTGTCTCTACTAAAAATACAAAAAATTAGCTGGGCATGGTGGCCTGTACCTATAATCCCAGCTACTTGGGAGGCTGAGACACAACAATCACTTGAACCTGGGATGCAGAGGTTGCAGGGAGCTGAGATTGAACCACTGTACTCCAGCCTGGGGAACAAACTGAGACTCTGTCTCAAAAAAAAAGAAAGAAATACTTATGGGTAAATCTGACAAAATAAGTGTAAGACCTGTACACTAAAAACTACAAAACATTGCTGAAATAAATTAAAGAAGACCTAAATAATCGGAGAGATATACTTTGTTTAAAGGTCAGAAGTCTCAGTATTGCTAAAATGAGAACTCTTCCCAATGCAGTGCTAATCAAATTTCTAGCAGGCTTTTTGTAGAAATTGAAAAGCAGATTTGAAATTCATATGGAAGTGCGAACAAAACC	1
ENST00000605480	AL139041.1	GAAATAATGCAAAGAGCCCTAATGATTGACGGCTCTTGTCCTAGGAAGCTCAACTTTCCATTCAGGCCGAGATTTGTAATATGATGTGATGTGAGAATTCCAAAAAAGCTTTATCACTGTCCCCTTGAACAAGCCTTCCTTTATTTTCTACTCTGCTGCCTACTATACCACCATTACTGATCTGTAGAGTCCTCATGTGCTACTAGGCAGGTCCCTTGAAAATGCAAATCTATATCAAATCCTGTGGATACATGTATTCTGTGTGTGTATATATATATATGTGTATATATATATATATATTCCTTTCTCATGTGGCAGCAGTGGTAGGAGCATGAGAGAACCTCACTTCAAAGGAAGTGGTAAAAGGGCCTAACAGTCTAAAGAGAACAGTGCTGTTCCATATGGGAACCTCAACCCACATGTGGGTTACTGAATACTTGAAATGTGACGTCCAAATCTAGATGTACTGTAAGTGTAAAATACATACTGGATTTCAAAGAGTTAGTGTAAATAAGAAGTGAAATACCTCATTGACACATTTTGTAAATGGATTAGATGTGGAGATGATATTTTGCATGTCAAATATGTTATTAAAATTAATTTCACCTGT	1
ENST00000607571	AL355802.2	CCACAGCCATAGTTGGCACCTGCCCAAGGAAAAATAACCACTTATCTGCAAAAACCCAACAGACCCCCTACCTATCCCCGTAACCCCAACCTCCAGAGGTAGGGAGCTATCTCTCTTCCTAGAATGTTTAATGAGAAATTTACAAAGAATGAGAAGGTAAAATGCTCAGCAAAATTCCAGGAAAATTAAGGAGGGAAGGACAGCTTGAGACACTTAATTCTCCAAGTGAGGTGTCAGTGCAGTTCCCAAAGCAACTCCAGCCTTGTCACCATGCCTGCCAATACCTCAGCTAGCAGAATTCGTCGAAAAGCATTGGCAATGGCTGCGTCAATTCCCACCATGTCAAACTCCAGTGAGTTTTCATCCATGTGTACTACATCCACACGGAAATTCTAGAGGGACAGGAAAAAACATTTAAGTGAAATCTGCTCTCTGTGTAATATCTCTTCATACCTCCCCCTTAGATAATTCCCTCAAGTATTATCCTCTCATCCAAAAACCTCCCTTTGCCCAAATGTCTCTTATTAAATATTCTATCTCGCCCA	1
ENST00000607068	AC026740.1	CAAGGTTGCATGACTACCTACACAGAGGGGCCAGCCACAGCCTCCTCTCACACCGGCCAGTGGCTGAGCCCATGAGGACACTGAGGCTGGGAAGCCACAGAGGAGGTTGGCGGGGCCACTGGGACTGGACAGGGTCAAGGATGAGACCAGCTCGCACCCGGGGCCCTGGATGGAGCCTCCCCTCCAGCTTCTCTGGGACTGAGGCTGGGAGCTGTCAGGAAGACGAACAGGACTCGCTGGCCCTGGTTGCCTCTGCCGTCCCCTAGAGCTGGGGGAGCCTGCAAGGCAGTCAGCTGGAGAGAGGGTCCGGGTTCAGGCATCCTTCTGAGCAGTTTCATGGCTTTTCTGGCATAACTTTCCAAACCCCAAATGCCCTCGGATGCACTCAGATGCGCCGTACACAACAGGAAGCTCAGCAGGACACGCAGTCTAGGAACATGCACGACCCAGGAGACACCCAAGACCCAGGGGATGTGTGACCCGGGAGACACATGTGACATCGCCACGGAGCACAGCAGAGACGGAACAGCTGCAAAGGTCACGGCGCCCACCCAGAGCTGGTAGATGGGGCGCTGGCGCCGCAGAGGTGGGCCCCACAGCCTTCCACACAGGGGCATCTGACCCACGGCCCGGCCCCTTGCAAAGCCAAGGCCGCAGAGGGGGAAGGTGCAGGAGCTCTGAGATGAAAGAGGTGATGAGTTTGCGGCAATGTAGGAATGAAATACATCGGCCACAGGAGGACGCAGGTGCAAACCACCGAAATAAAGCCATTGCCACACAGGCGGACAGGA	1
ENST00000607715	AC008875.1	CAGAATTGATCTCGGTGGCAGCACCTCTGGTGGGTCAAGCCTGCAGCTTCTCCTGAGCAGTTTCGTTAGTTTTTGGGTCCTAGAACCGCTAGTGGTACCATAGCGGCTCTTCATGGGTTGCAGGACGTTTGCCAACTCCACCCCACGCTGCCTGCCTAGGTTCGGCTACGGGGCAAAAAGAACAGACTCCTGCAAAGGAAGAACCCCGAGGGTTGGATATTTAGGAAAGACGTCCTTTGCAGTGCCACGTCCGCGGATGCTGCACTTGGCTTTCTCCTCCCTCCTGGGGAAGAATTGATGTTTACTTCTCCCCACTCTCCGGGCCGCATTATCCAGGGATTTCGGGGACTAGATTACCTGAGATTTTAGCGCTTCTACTGGATCATCCTTTTGGAAATAATTATCACTTACAATAATGTCTATCCGGGCCGGGTGCGGTGGCTCACACCTGTAATCCCAGCACTTTGGAAGGCCGAGGAGGGTGGATCACGAGGTCAGGAGATCGAGACCACCCTGGCCAACATGGTGAAACCTCGTCTCTACTAACAGTACAAAAATTAGCCGGGCGTGGTGGCGCGCGCCTGTAGTCCGAGCTACTTGGGAGGTTAAGGCAGGAGAATAGCTTGAACCGGGAGGACTGCAGTGAGCCGAGATCCTGCCACTGCACTCCAGCCTGGCAACAGAGCAAGACTCCGTCTCAATAATAATAATAATAATAATGTCTATCCATGTTCTTTAAAAAAGTTTGCCTTCACTATTCTTTATCAACGTTTGGTTGTCTTTCTCAATAAAATAATAGAGAAACATCAAA	1
ENST00000607386	AL080317.2	GAGTTCGAGACCAGCCTGGCCAACAGGGCGAGACCCCATCTCAACCAAAAATACAAAAATTAGCCAAGCGTGGTGGTGTATGCCTGTAGCCCCAGCTACTTGGGAGGCTGAAGTGAGAGGACTGCTTGAACTCGGGGTGGAGGTTGCAGTGAGCCAAGATCGCCCCACTGCACTCCAGCCTGGGCAACAATGCAAGACCCCTCAAGACAAAACAAGCTTATTTGATGGGCCTTAAGGAATATTCCTGTACTCCAACTGTTATGAAAATAAAAGAGAGTAGATGAAAAGATCGACTACACAGCTACAAGACTTAACTAATGTAAGATCCGGAAAAGATGTTTAGGTGATCAGGGTGGCACACTTGATGGCAGGTAGGGTGCATCATCTGAGACTGAGGGTATAACCCATGACAGTCAGTGGGGTTGAACGGAGTCCACAAGCTCTCTGGGTGGCCTGCTCCATTGGCAAGATGAGGGCCACCTCCTCTAAGAATTCTTCATATCTTTAAAACTGCTCTTCACATTTTTATGTTTTTTCCAAATTTATTGTCCTTCCTCAAAGACACTATGTTGTGTCCATATAGAATTGATTATTACATGATTCATCTAGGGAAAAGCTTGAGTAGAAAGTGAGAAAAATGAGAGAAAACAATGTTAAACAACTTTAACAAATATTAATGTTTCACTTAATTCATTAAACATTAAGGAAATGTTTAATGAAGTTATTTGATGTCTCTGAGCTTCTGGCTCCTTTTCAGGTAAATGAAAACATCCTAAAGAATGAAACTGTTTCTTCAGCCATACTTAAATTTTTTTTTTCTGTGATCTGAGAGACAAAACTTTATTAATAGCCAATCATCTAAAAAGGAGGGAAAATTATGGAACACAGGAAGATCCTTACAAGAAAATTTCTTGGTAAAATAGTTCCAAATTTCAGCACCCTCCCCGATGAGTTAGTGAAACAGCAAATGGACCTCACTAAAAGGCAGTTAAGCTACAGACTCTGAGGACAGTTACAAAGGAGGAGCTTTCCTGCAGAAAACAGAACCAGAGACAGGCTGAGTGTGAGCTAGTTTTAGGCATTCATGTTGAATAACCATTTGTTAATATGGCTGTATCCAATTATAATCAATCAATCAGGTTAAAAATGGTTATTGTGTTGAAAATATTGTGTCAAGTTACTATGATGAGAAAGAGATGATGTGTGTGGAAGTCCTGACAGCACAGAACTTGTAAGTAACAGAATTTCATCAATCTACACATATAAAAGGGGGAAAAAACCCCAATGCTGAGGACTAGCCCCAGCCTCCCAAACAAAAAAAAATCCCCAGAAGTGGAAATTCATTATGTCTTAACAAGACTTGAAATAAATTATGTTCAGACACA	1
ENST00000606154	Z97200.1	AATAGTTTGTTGCTTTTATAAGCACTTTTCTCAACCTCTCTTTTCTCCGCTGGCATGAGAATGGGAGGGCCTGACGAGTCTTATGGTAGCAAGCGTCCAGGGGAACCCGCAATCCTAGTTTTTGGGCTCCCATCAAGAGTTGCCAAGAAAGCTGTTGTGAGCTACTTGGAAGTCAGGACAGCTGGGCCTCCAGCCTGCAGTGACAATGAGGCTCAGACTGTGAATCAGGGAAGAGGGGAGTGTCTCGGGAAAGGATGGCTAGAGCAGACTCTCCCCCACCCCCAAAGGGACTCAGGGATGAAACCAGGAGTCTGGCGCTCTTTGTATCCCGCTGGAAGTCTACTCGAGTGGGAAACGATTGTCTCCTGCGGAGAGATGGGGAATATTAAAAAGAAGCCTTTGGCTCTTTTAGCTATATAGAAACAGTCCTCGTCCTTTCTAAATTTTCTCTTCAGCTGAAATTAGCAAAACAAACTCCACTTACACCTTCAATATTAGATTCTTAATTTTGCAAAATTCCTAACTATAACCTGGGCCGAATATAGTTAGAAGGAGTAGGTATTCTCTAAAGTGAGGGCTTCTCCCAGACCCTCCCCACCCCACTCACCATCAGCAATTCTGTCCCCACCCCCACCTTGGTTGATATTCACTACACTGTCCTCTCTGTAGAATGCTTTCTTTCACTTTTTACTGAGTCTCCCAGACTAGTAAATTCTCAACTTCTGTGCTCAAATACATTAAGTGTTCAAAGAAATAGTTCTTTAACATTGTTTGGGATCCAGTGGCTAATGGGAGAGTGTGGAGTGTGAATGGGGGTGGTGGCAGAACATGGGTAATCAGGGAGAGGAAAGAGGAACAGGTCATAAAAATAGGCAGACCTACTTCAATGAGGACAGTGCATCCCGCTGTCATTTCTTAATCTGAACTTCTGCAAACTCTTTGAAAAAAAATGCGCCTGCCTTCCACGTTTCCAACCTCTAAATTAGCGAAACCAGATTGTCCTAATAAGACCTTTTGTTGGAAACACATGTAGTCATAAAAAGGTAGACGGAAAGTCAATTAGACACGCGCGCACACACGCACACATTCACAAGCCGGTGCTAAGTGTGCACCCGGCGCAGCTGGCTCCCGGGCCGCGGCGGGATGCAAATACAAAACAGCGACGCGGGAAATCGATTTGTCACAAAGGGAGAGGTGTAAACGCAGCGCAAAGGAATTGCTTGCCCAATCTACCAGCCACACTCTCTCGGGACCTTGCCCCGCCAACTTCTCTTCGCCAGAGAAACGCCCAGGAGAGCGGGAACATTTTCTAGGGCGCTCCCAAGTTGGAATTCTCATCACAGTAATATCAGCTTCTAGAGTCTCAGCTTTTGCAACAACCCTGGCGCCAGAAATTTTCTTATGCAGCACCATCCTGGGACTCTGGGGCCCACTGGCAGTCTAAATTTGAGCTTCAATTATCTCGTTGAAGAGGGGAGCCAATGAAATATAAAGCTTTAAGGGTAGCTTGGAAACTTTTCTCTTTAGAGGAGGTGAAATACAGGATTAAGTGCCTCACTGAGTCCCCAGAGCTGAATGTCAAGGCCAGCCAAGAGGTGGTGATTTCGGTTTATTTTACATGCAGAAGTAGGGGCCCGGGTTACCTCCTTCTCTTAGAATTTTGGGGAAATTGATAGTCCAGTGACTCCTACCCACTTTTGGGTGAAGGACGATTTGGAATTTGAAGTGTGGGGAGACAGGCCTGTGAAGTCCGAAGGACTCACTGGGTCTCCAGATCCCCCAACTCTGGAATGCAGTGAATACCCACCCCCATGTTTCAGAGCATCTCTCCCATGTGTTAGACGTCGTGCAGTCCTGCATTTTGGCTGAGACACCTAACCCCGGTGCACTCAGGTCAGAGCGCCAGGGCTTCAGGCAGACAGCAATGGGTCACACGGGTCCTTATAGTTCCTTCCTCTTCCCAGGAGTGTCATTTTAGATTTTACAACACGAGCGAATAAATCATCTCCAAACCAACAAGATGTCACCTTCAGGCTCCCCACTGC	1
ENST00000607296	AC008897.3	CCCCATCCTCACCCCACCTGCCCTATGAAGTTTGACTCCTTTGAACTTTAATGTCCCAGGATTGTAGTGCTGGAGCAGGATTAGACCCAGGCAACAGCATTCCAGTTGGCTAATTCTGAAGCCAGTTGGCAGGGAGCATAAAAGTAGGAGGGCCTTGTGCCAGCTGCTAAGCATACAAGGTGTGTATGTGTGTGCGCGCCAGCTAACTAAGCATACGGGGTGTGTGTGTGTGTGTGTGTGTGTGTGTCTGTGTGTGTGTGTGTTGGAAGGAAAGCATCGGGAAGTAATCCAAACTAGAAGGGCTATGGTCATCTACCCTGTGTTGATTATGGAAGTCCTTTGCTTTCATGTCACTTGCAAATTTGAAGTGGGCTGGAGTGGAGGTGGGGGGGTTGCAGTTGGGGCAATTCTGTCTCCACTCTAAAATCAGCTGGGATTGTACTCAGTAGAATCCTTGGACACAATAAAGCAAATAGAGTATTA	1
ENST00000580790	AC022400.5	CCGACCTGAGGAGTCACAGTTGTGAGCAAATTAGAATTACTTGTTATTGGTAAATAGCCACTATGGAGACTAAGGACCAGAAGAAACAAAGAAAGAAAAATAGTGGACCCAAAGCTGCAAAGAAAAAGAAGCGGCATCTGCAGGATCTCCAGCTAGGAGACGAAGAAGATGCCTGGAAGAGAAATCCCAAAGCTTTTGCATTTCAGTCTGCTGTGTGGATGGCTCGATCCTTTCACAGGACTCAGGATTTGAAGACAAAAAAGCATCATATTCCAGTGGTTGATCGAACTCCACTAGAGCCCCCACCAATAGTGGTAGTGGTGATGGGGCCTCCAAAGTTGGAAAGAGCACTTTGATACAATGCCTCATTCGGAACTTCACCCGGCAGAAGTTGACCGAGATCAGAGGCCCTGTGATGATCGTGTCAGGTAAAAAGCTCCGACTCACCATTATTGAATGTGGGTGTGACATTAACATGATGATTGATCTGGCTGAAGTAGCAGATCTGGTACTGATGCTTATAGATGCCAGCTTTGGGTTTGAAATGGAAACGTTTGAGTTTCTAAACATCTGTCAAGTACATGGCTTTCCTAAAATTATGGGAGTTCTCACCCACCTCGACTTCTTCAAACACAATAAGCAACTGAAGAAGACAAAGAAGCGATTAAAACACAGGTTCTGGACAGAAGTTTACCTGGTTGCCAAGCTGTTCTGCCTTTCTGGAATGGTGCATGGAGAATATCAAAACCAAGAAATGCACAATCTGGGCCATTTTATTACAGTTATGAAGTTTAGGCCTCTCACATGGCAGACTTCTCATCCTTATATCCTGGCAGACAGGGTGGAAGATTTGACAAACCCAGAGGATATCCAAACAAACATCAGATGTGACCAGCAGATGTTACTTTACGGTTATTTAAGAGGAGCGCACTTGAAAAATAAAAGCCAAATTCACATGCCAGGACGAGGTGGGGCCCACCCATGAGCTGGTCCAGAGTCTCATCTCCACCCACTCCACCATTGATGCCAAGATGGCTTCAAGTCGAGTGATGTTGTTTTCTGATTCCAAGCCACTTGGGTCAGAGGCTATAGATAATCAAGGGGACGAGTTCTCACTATGTTGCCCAGGCTGGCCTCGAACTCCTGGGCTCAAGCAATCCTCCTGCGTTGGCCTCCCAAAGTCCTGGGATTACAGGTGTAAGCCACTACGGCTGGCCTATTATTGCTGTATTCTAACTTATTCATCTCCTATGTGTCAGAGATGGCTTTGGATTCCCCGTTCTGTGTGCTGCTGTCTGGCTCCTGAACCCAGCTGTAGAGGTGTGTCAATCCCAACTGGTGAAGTACTGAGAGGAAGCTACACAAAAGGCAGCAAAGTATTAGTGAGTGGTGTCATTGAGCAAACACGAAGTCGGGCTCATCCAAGGATGAGATTTTGCCAGAGAAAGGACGAGCAGCAAGTCAGGGAGCTTAAGGATGGAGTCTTGCTCTGTTGTCCAGGCAGGAGTGCCATGGCACGATCTTGGCTCACTGCAGTCTCTGCCTCTTGAGTTCCAGTAATTCTCCTGCCTCAGCCTCCTGAGTAGCTGGGATTACAGGCATGCACCACCACACCCAGCTAATTTTTGTATTTTTAGTAGAGACAGGATTTCACTACATTAGCTAGGCTGGTCTCAAACTCCTGACCTCAGTTGATCCACCTGCCTTGGCCTCCCAAAGTACTAGGGTTACAAGTGTGAGCCACCATGCCCAGCTGAGATCTGATGGTTTTATACATGTTTGACAGTTGCTCCTTCACATGTTGCCACTCTCTGTGCGGCCACCATGTAAGTCGGACCTGCCCTTCTGCCATGATTGTAAGTTTCCTGAGGCCTCCCCAGCCATGTGAAACTGAGTCAATTAAACCTCTTCCC	1
ENST00000607259	AL445222.1	TGCCAGTGCTGACTGGAACAGGCCGGGCTCCTCACTCAGCGGCTCCTGCCTCAGCTGTGGTTCCCGCAGCCTCTGGGTCTCACGGAACCCTTCCTTGGGAGTTCCATTTCTCATGGCTTTGCTCATCTTCCGGCTTCAGGCTCTGACTTCATCTCAGGATGGGATCGGTGTGTGTCTGTTTTCATAGATCCACTACATCAGAAGTATCTTTACATCTCTGTATCTTTACATCCCAAGGTCAAGGCCCTGGCAACCTCAGAGGTTCCCATAGCTTCAGTCTTCCCCAAACCATGCCACTTCCTCCCATTTCTTTGGGTCAGGAATCTGGCTTTTGTTTTCCATATTTCTTTTTCCCAAGACATTGGGAGGCATCTGGTGAACAACACCAATAAAACAGTTCTCTCCCCACGGTCATCCAGGTCACTTCTCTAACTCATTCCTGCACACACAGCACACGTGGAATTTGCCTGTTTAGTCTATGTTCTTGACTTGATCACAGACGCCTGTACAATAAAGCCCCTTTTCAACAAGGTGCTGCAGAATGATAATGCTTTCCCCAAAATCTGAAACTGATTTGTATCATTGAAGTTTTTTTCTGTATTAAAAATAAAGCAAAATTAAAAATAAA	1
ENST00000607115	AC012557.1	TATCCCTGCACTACCCCCAATATTGTGCATGTGAGGTTGATGGTTAACAGCCTCCTGTGTTAATCAACTAAGACAGGGGTGTCCCATCTTTTGGCTTCCCTGGGCCACACTGGAAGAATTGTCTTGGGTGACACAAAATACGCTAAGGATAGCTGATGAGCTCAAAACAAAACAGCTCATAATGTTTTAAGAAAACTTACAAATGTGTGTTGGGCCACATTCAAAGCTGTTGTGGGCTCTGGGTTGGACAAGCTTGAGCTAGGAGAAACTATCCAAAGAATTCCTAACCTTTATCCTGTCTCTAGTAGCTTTAACTGGTACAGCTTGTTTTCTGAAAGTCTTAATTTTCTGCTTTTATTCAAGAAGGTTACTTCACAATATGAAAATAAGATTATGAAATGATGCTAAAACAGTTATACATAGTTCCTTTTTCATGTTGGTAAATGTTTTCTTTTGAAGTGGGAAACAATCTTATTTTTAACCCTGGTTTCAGTCAAAAGTAACTATCCTAGTGTGAAATGATATCGCCAGGATAAACTATCTTTTGTGATTATTTTTAAAGCAGAAATGCCAGTTTCTCTTACCTCAGTAAAAGTTGATTTTATAGCAAA	1
ENST00000606796	AL096865.1	ACGCTCAGATTCCTCCCGCGGCGGCTGCCAGCCCGGCTCCCCGGCTAGGCTCCTTCCTTTCCCTTCTTTTCTTCTCGCCCTCTCACAGCCACCTCTTTGCATCCACTCCCTCCTGCAATTTGCAAAGCTCCCCTGTCTCTCGCGCTTCAAGGTGCCAAGAGGTAAGTCGTGGGCAGCGGATCTCGGGGCAACGAATCTCGAGCCTGCGAATCGCAGCCGCTGCCGCCGCCAGCCGGCCGCGAGAAGGAGCCCCCCGCGCGCCGTGTGCAGTTTCCGAAGCCTAGAGGCGGCCCCAGACTAGGGGCAATCTCGCCAGGTCGCGTCCTCTTGCTCTCCCCACCCCTAGGACAAGGAACCCCCTCTTTGTAGGAAGAGATTGAAGCCGAGACACCAGAGAGCCCCCGGCTGATCTGACTGTCGCTATTTTTCGTTGTAACTTCAGGAGAGGAGGAAAGAAAATTCTTGAGCCTCTGTGCTGACTTCTCAGCACTCTTCACCCTCCCACCTCTACCCCCACCTCTGTCTGAGCGACTCCCAAGGGAAAAAGATTTTGCAGGGTTTGGGTGTTTTTTGTTTTAAGTGACACAAAAAAAATGAGGAGGGGGGGTGGAGGGAGATCTAGTCAAAATAGTTTTTAGGAACTCAAGTGCATAGCTGGACATTTCTTTTTTCTTATATATTCAATCTTGTCATTCCTAGAGAACAAGAATGAGGTGTTTGTTTGTTTGTTTTTGTTTTAAGGACTGAAAAACTGTCAGCTTTGTGATTAAAATAAGTTGCAAAACCCTTGCTGGGGAAAAGCACCAGCCGTTTTCCATGAATTTAAATATTTTATTAAGTCTATTCTACATCTAAGACTAAGTTTCGTGTCTGTCTTCCCCAGCGCTCACGGGGAAAAATTAAAAATACGAACTAAAAAATTCAAAA	1
ENST00000606259	Z84492.1	GGTCCCGCCCCACTGCCAGCACCTGGAGCAGTTTCCGCAGTCGATGATGGCGTTGTAGGAGGCGTTTACCGAGCCGAAGTAGTACTGGGTCTGTTTCATGACGCAGCTGCTCTCGCGCGTCTCGGGGCTCCCCTCGGCCTCCGCGGGGTCTGCGAGGGCCCAGAGCGCCTCAGCTCCGCCCACAGACCCTGGCAAGGTCTCCGGCCTCCCTCAGTCGTAGACCCCACCCTCCCCATGGAGTCGTCTTAGCTCAGATTGGGGACCCGGACTTGAGGAGGCGCCTCCAAAGCCCTACCTACCTGCTTGGAACCAGCTGTGGTAGATGAGGCCGTAGAGAAGCTGCTGGAACAGGGACCTGCAGCGCACGGGGAGCCGAGTGCAGGTGGTCAGCAGAGGACGATGCCATGCCCTACTTCTCTTCTGAGCCCTCCCGGCCAGGGAGCACCTTCTCTACCCACCTCCCGCTCAGGACTCACCAGGCGGCAGCAGAGGTCCACCAGGCCAGCACCAGGAATCCTCCATCATCAATGAGGACACAGAGCTGGGTGATGCCTACGTGTTGAGATCCTGGTCCCTCCACACACGCTCTA	1
ENST00000607625	AC104118.1	GGGAATGCCAGTCCATGAAGTTGATGGTTAGGCTAAGATCTACTGCAGATGAAGAGCATGAACAAAGTGGCAGAGACAGGAAAGAGCTTGGGACTTGAAGGGGTGGAGAAATTCATAGAAAACTAGCATGAAGAATGCTATTTAATGTTACTAATACTGAGTGAGGCAAAGAATGGAGTAAGTTGGAAAGAAAAAATAAGCCAAATCATGCAGGGCTTTGAGCCATAGAGAAGGCTGGCCAACTCATCCAAAGGATTTGACCTTACATAATTAAAGGAGCTAATAGAGTAGTCTCTGTAAGACTATTGTCTTTGTTTCTAATGTTGGACCTGAAATCCACAGGGAAGGGAAGGGAAGGGTAGAAGCTGTGTCAGTTCTTGTCATTGACCTTGGTACTGTGGATGTCTTGCAGAAAGAAGCCAGTGCCCTTCTTGAAGCTATATGTGGCCAAGAAGTCAGAGAGGCTGAAGGATAATCCAGGGGAAGATAGAGTAGTTATAGGCCCACCTGCTGCCTCACAGTAACAACGTTAATCTGCACATCTGTGACATCACAGTTGAGCTACAAAATTACTACTGCTTTACCTCTGTTGAACAAATTTCACCCAAGACTCCCTCCTGTGGTCCACACTAACCAGAAGTTTACAAGGAAGGCAGTCCTAGGAAATGAGCAGCCTAACCAAGTTGACACATTACAAAGTCATCATGCTCTCTAAGACCCTTCAACCTGGATTTCCTGCCAGCAACTCAATATATCCCAAACAGAATTCTTCAAAACCTGCTTCTCCTTCTGGGTCACCCTATTTTGTTTTTTAACAGTGCCACTTTCCTTCTATGCTTAAAATTTTCTAATCTTGTTAACTCCCCCTTTTCCTTTCTCATATACCTCTCATGCTACCACCAATCTATAACAGTTCTATCATTTTTACCTCTGCAGTGCCCACCCCAGGTGGATGAGTTCAAACTCAACAGGTGATTATACAATCCCACACATTGATTTCATATTTAGTTTGATATAAGCCCCCCTTCTGGAACCCCAAAAGAAGGAAAAGGCCATTTTCCTCTCCAAAAGCACATACAGGGGAGTGAGTTATAACGAGGAGCTAGTATGCTGCTATCATTATTTAAACCAAGAAAACCCACTGTAGACAAGATGAAGGATCTAATAAAAATGTGTTCTTATTCCTGATTCTAAAACTTTAACAGCTGGGCTTTCCCATGTGGAATAATGTTACATAAATAACTCAGCCAGGAAACAGAGGGGCTGTGAAGAAGTCCAACAAAATGATAGATGATCTTGGACAGTCTTAGTATCACACCCAATGGAGTTAGAAGGAAATAAGTGCATTGAAGGTACGGGTGAGCTATGTTGTTATGTGTGAGCAGCAAACTTTACAGAACCTGACAGTTATCTGAGTCATGTATCACTAATTCTACAGAAGTTTTCTTTCTACTTAAGTATATTAACACTCCCTAATCTATTCCATAGGGACCTTTTCTGCTCCATCCAAATTTGTCATCTTTTAATTAGTCATGGAAGTCTAGATAAAGCGGGTTTCAGAAAATAAACATGTTGAGTTTTAAAACTAA	1
ENST00000607415	AC114810.1	TGATGCCTTCGGGAAGAACAGCCTTTTACCTCCCTAGGTTTTCTCCCCGCCTAGAGTTCTGTTTCTTACTACATTACATTTCCGCTCGCTTAGTGTTTTTCAACCCTCGAGCTCTCCTCAAACCGTTCCATTGTTTAAGATACTAACAAGGGGCTGCCCTGACCCAGGAGACAGTGTAAGTGTAGGGATCAGGGAACAGAAGCAGGAACGCAAGACGCCGGATACAAACGTGAACATGCTGCAGGATTCCACGTGCATCAAATTCTAGAAAAGCCAAAACCCACCCACATAGGTTGCTTAGGATGGGGTGGGGGGACTAAGAAGGGGCATGAGAACCTTCTTTGGGTGATGAAAATGTCCTATGTTGTTCTGCCTGAGGTCATGCTGCATTTGTCAAAATTCAAAAACACTGAAAATGAGTACATTTTATTGTATATAAATGACACCTCAATAAAAACGAAAGATGTGAGCAA	1
ENST00000607378	AC005740.4	CCAAAGGCTCCATAGGAGTTTGGCAAGTGGAAAGAGAATGAAGGTCTGGGCAAGGGGTGGGGAGGTTTTCAGGCAGAAGCACTGCACACTGAAAGGCTGGAAGAGAAGGTAGAGTTTCAGAAAGACTGGAGAATGGAGTAGGGGATGGGTGAGATATCACGGCCAGACCCTATAGGCCATTGGAAGGGAGAGGCAACAGATCAAGTCCTGGGAGGCGGAGTTCTAGTTCAAGGCCATTTGTAGCTTATTGTATAGCATTAGACAGGTTTTTAGACCTCCTCAGACCTCAGTTTCCTCATCTCTAATAGGGGGCTAGAAATACCCACACGCCTTCTTCTCAGTGTTGTCACGATTAAATGGTTTGAAAAAGTTAAAAATCCTCTGCAAAAGCAAGGAGTTTGCACTGTTATTCCTAGAAACACTGCTTCCTCCTCCTGGGTCCATCCCCATTCCTCCCTTAGGAGGTCCACCATGCCCCTCTGTGCAGCTTGAGGTAGGAAGTGTCAACCTCAGAGGAGAGTTGGAAGAGGAGATGGCCAGGACTGGGGTTTCACTGTGACTTGGGAGACTCGGGGTCTTATTGCCTGCCTCAGGGAAGATCCCACCTCCCAGCCCAGGCCCAGAAGCCCTCCTAAGATACCTGCCACCCTTTGCTCAAGTGACAGCTGCCTTTTCATGACATGACTCCCTACATGCCAAGCCCTATGCTGAGCACTGTCATTCAGGGTCACTTCACAGTTACAGCCCAGACTCGAATCAGTCAGACTCAGGTTCAAATCCTAAATATGTCCCTGCCCCAGTTCCCATCAGTGTGGCCTTGAGGAATTACTTAAGCATTCTGAGAAAATTACTCAGTTTCCTCAACAGTAAAAAAAGTGCATATTAATGAGACCCAGGTCATATGGTGGGTTACGAGGTTTAAATGAGCTTATTAATAAATCCCATGATAAACAGTGA	1
ENST00000606491	AC025754.2	AATGCTGGGATTTAAACGAGGGTAAGCTGACTCCAGAGGCATCATTCTTAACTGCTGTGCAACACTCTCTGCTAAGAGCTAACATAGGATTGAAATTTTAGTAGGTGGGAGATTTTTCTTAATCCTCACAGCAACTTGGATGTAGTATTACCCTGTTTTCACAGGTGCAGAAACTGAGTTTCAAGTAGATCCAGCAACTTGCCCAAGTCGTAAAACCAGAAAGAGTGGAGCCGAGAATCAAAGCTTGGATGCCTGACCAGAGTGGACCTTTGAAACACTCCTCTGTATATTGTCTTCAGGCTGCCTGTATTTACAAACTCTGATATTGACCTCATTACTTCTCCCCGTTCTGCAGGCAGAAGACTGCTATGAGAGCACTTAGGACCCAAGCGACATCAGCCTTGGAACAGGCAAATAAAAATGGAAAGCTAA	1
ENST00000433214	AGAP11	CACTTCATGATTCCTCGCAAGCTGGGCCCAGTCCTCTCATCCCAAGAGCAGAGCCACCGTAGCCGGAGTCCTAGCCTCCCAAATTCGGAAATCCAATCCAACGGTCTCAGGAATGTTTTCCATCCCGCCACGCGCCTCCCGAAGCTCCCAGACCGGAGGCTCAGCCCCCATCTCGTAAAGCACTGCCTCCCTAGACCAATTCTCTGGGATCCCTGGAAGACATCTGGCATCCAGCAAGTCTTGACCCCTCTTTAGAAAGCCATGGAGAAACTGGAGGTAAAATACCTGTTTTCTGACAAGACTAGGACTCTTACATAGACTGCCATGAACTACAAGAAGTATAGCATTGCTCAAATAACCTGTGGTTAGAGTTACTTGTTATTGGTAAATAGCCACTGTGGAGACTAAGGACCAAAAGAAACACAGAAAGAAATTTTACAGAAGAAAAACAGTGGGCCCAAAGCTGAAAAGAAAAAGAAGCAGCATCTGCAGGATCTCCAGCTAGGGGATGAAGAAGATGTCTGGAAGAGAAATCCCAAAGCTTTTGCAATTCAGTCTGCTGTGGGGATGGCTTGATCCTTTCACAGGACTCAGGATTTGAAGACAAAAAAGCATCATATTCCAGTGGTTGATCAGACTCCACTAGAGCCGCCACCAATAGTGATAGTGGTGACGGGGCCTCCAAAAGTTGGAAAGAGCACTTTGATATAATGCCTCATTGGGAACTTCACCCAGCAGAAGTTGACCGAGATCAGAGGCCCTGTGATGATCGTGTCAGGTAAAAAGCTCCGACTCACCATTATTGAATGTGGGTGTGACATTAACATGATGATTGATCTGGCTGAAGTAGCAGATCTGGTTGCCAAGCTGTTCTACCTTTCTGGAATGGTGCATGGAGAATATCAAGACCAAGAAATCCACAATCTGGGCCATTTTATTACAGTTATGAAGTTTAGGCCTCTCACATGGCAGACGTCTCATCCTTATATCCTGGCAGACAGGATGGAAGATTTGAAAAACCCAGAGGATATCTGAACAAAATGTGACTGGCAGGTGTCACTTTATGGTTATTTAAGAGGAGCACACTTGAAAAATAAAAGCCAAATTCACATGCCAGGTATCTACTGAGCGTTTCAGTCAACAATACAGCTCGTGTTCGACAATATTCCTTGATGGCAGCACAGCCAGCCAGCATTATCTTATAATGACAATAATATCTGTGACCTTGGAGATACATCATCATATCACGGAAAGAGATGCAGATAGATCTTTGACCATACTTGATGAACAGTTATACTCATTTGCGTTTTCCACCGTGCACATTACGAAGAAAAGAAATGGAGGTGGGAGTTTAAATAACTATTCCTCCTCCATTCCATTGACTCCCAGCACCAGCCAGGAGGACCTTTATTTCAGTGTTCCTCCCACTGCCAACACACCCACGCCCATTTGCAAGCAGTCCATGGGCTGGTCCAACCTGTTTACATCTGAGAAAGGGAGTGACCCAGACAAAGGGAGGAAAGCCCTGGAGAGTCACGCTGACACCATCGGGAGCGGCAGAGCCATCCCCATTAAACAGGGCATGCTCTTAAAGCGAAGTGGGAAATGGCTGAAGACATGGAAAAAGAAATATGTCACCCTGTGTTCCAATGGCGTGCTCACCTATTATTCAAGCTTAGGTGATTATATGAAGAATATTCATAAAAAAGAGATTGACCTTCGGACATCTACCATCAAAGTCCCAGGAAAGTGGCCATCCCTAGCCACATCGGCCTGCGCACCCATCTCCAGCTCTAAAAGCAATGGCCTATCCAAGGACATGGAAGCTCTGCATATGTCAGCCAATTCAGACATCGGGCTGGGTGACTCCATATGCTTCAGCCCCAGTATCTCCAGCACCACCAGCCCCAAGCTCAACCTGCCCCCCTCCCCTCATGCCAATAAAAAGAAACACCTAAAGAAGAAAAGCACCAACAACTTAAAAGATGATGGCCTGTCCAGCACTGCTGAGGAAGAAGAAGAAAAGTTTATGATTGTGTCCGTCACTGGCCAAACGTGCCACTTTAAAGCCACGACGTATGAGGAGCGGGATGCCTGGGTCCAAGCCATCCAGAGCCAGATCCTGGCCAGCCTGCAGTCATGCGAGAGCAGTAAAAGCAAGTCCCAGCTGACCAGCCAGAGTGAGGCCATGGCCCTGCAGTCGATCCAAAACATGCGTGGGAACTCCCACTGCGTGGACTGTGAGACCCAGAATCCTAAGTGGGCCAGTTTGAACTTGGGAGTCCTCATGTGTATTGAATGTTCAGGAATCCACCGCAGTCTTGGCACCCGCCTTTCCCGTGTGCGATCTCTGGAGCTGGATGACTGGCCAGTTGAGCTCAGGAAGGTTATGTCATCTATTGGCAATGACCTAGCCAACAGCATCTGGGAAGGGAGCAGCCAGGGGCAGACGAAACCCTCAATAGAGTCAACGAGGGAAGAGAAGGAACGGTGGATCCGTTCCAAATATGAGCATAAGCTCTTTCTGGCCCCACTACCCTGCACTGAGCTGTCCCTGGGCCAGCACCTGCTGCGGGCCACCGCTGATGAGGACCTGCGGACAGCCATCCTGCTGCTGGCACATGGCTCCCGTGAGGAGGTGAACGAGACCTGTGGGGAGGGAGACGGCTGCACGGCGCTCCATCTGGCCTGCCGCAAGGGGAATGTGGTCCTGGCGCAGCTCCTGATCTGGTACGGGGTGGACGTCATGGCCCGAGATGCCCACGGGAACACAGCGCTGACCTACGCCCGGCAGGCCTCCAGCCAGGAGTGCATCAACGTGCTTCTGCAGTACGGCTGCCCCGACGAGTGCGTGTAGTATCTGTTTTATTTGACTGCAGTCTCCTTGGTGTAAAAACAAAATGGGAAAAATAAGGATAACTCAGAATTTCAAAAGGAAATCACAAATTCAGCTAATAATAGCATTTTCAGTACTTTTCGTAAACTAAGTAAATACACAAAATGTTGATTTTTCTGACCATAAGACATATTTTATGTCCTTTTGCCGAGGTGGGTGTGTTAGTCTCAGGCCCTCCTGGC	1
ENST00000607391	AL035530.2	GAAAATATCACCCCAGTCCCTCCTGGTCATCTCACTCCCTCCTGGCCTGTACAGTTTCCACTGAGAAGTCTGCTGCCAGATGGATTGGAGCTCCTTCATGGGGAGTGAAGCCAGCCTGCTTCTATGCTGCCATTTTGGAACTCCTGAAAAATATTTTCACTGGATTAGAATTAGAGCTTGATAGTTCTTTAAGGACTTGAAAAATATTGTGCCACTTTCTTGTCTCCATGTTTTAGGCTGTACAGGAGGCATGGCTGGGGAGGCCTCAGAAAACTTACAATCATGGCAGAAGGTGAAGGGGAAGCCAGCACATCTTCATATGATGGCAGGAACTTTATATGTTATAGAAGTTAGCCCCAAGAATGAAATCGTGTCCTTTGCCAAAACATGGATGGAGCTAGAGGCCTTTATCCTAAAAGCTACAAATCTTCAGCATTCTCCACTCTGTGAAGTCAGAGGAATGGCGGGACCATAGCTCTGAGCTCATTGGCAAATACAACTAATTTCAATTTCTGGAATGGAAGCAGTCAGATATTCTTCTGACTGCACGCGTATGTGGGAGTGCCATGTTGAAGAGTGGAAAATATGGAAGATCAGTCCCTACAAACTTAATAGGAGAATGACATTCAGATTTCCCGAGTATTTTGCATGTCCAACTGAAAACTGAAGTAGGTTTATGAGAGAATGCACGCCTACCTGGATGGGTCTGGGGAGTGTGTCACTGTCACCGCAGATAATTGACAAGGGCTGATCAAATAGCGATGCTTTCAAGTCTGTCTCCAAAGCCCCAGAAAAATCTGATGCAGGGGAGAGCCTTCTCATGAGAAAGGGCCAGGACAGCACCTTCTTTCTCTTCTTAACTTCTACAGCCAAGAAAACAAGGCAACGAGAAAAATTAGACTACAGTGTTAAGAAGCAAAGATCCAGGTAAGAAAATGGGTATCGTTGGCCGCATAATGTGGTCAATAGTATGCGATGTGAGAAAAATAATTTTGAAAACTTGAGAAAGCAAAGGGCGTGAATCTTAATCTAGAAAAACCAACCGATAAACAACCACACTGTTACCAGGGCAACCAGTTCCCTAAACAGCAACACCAGAGTTCCTCAAGGCCTCCACCTTTCCTGTTTTCACTCTTTCCAGCTGTTTGCTACAGAAAATTAGCAAAACCTAACTGTGCTGATCATAAACAACCATCTTAACCTACTGGCCTGAATAACTATAGAGGAAATTTCTGATATGAAATAGATTATTTTGATTTCCTCCTTTAACTGGCGAAGAAAACGAAACTTAAAAGGTGAGGAAGTGACTTGCTGAATATCTTTTCGAAGGCACATAGCAGGGCTGGCTCCAACCCTTTGCAGCCACGCAGGCACTAAACAGCCACTAGAGGGAGCTAACACCATTTTTCCTTCCAGGTGACTGGTCACCTTGGGTTTTCCAGGTTGCTGCTTTAGGACAGAGGCAAATACGAATCGCTGCGGGAAGCCTTGAACCTAGATCTGGCAACTGGGAATTATCAGCAAAACGTTATCAAGATATTCTGTCCTTCTGAAATCCACAAGATGTGTGTGCAATGGATATTGCAATCTCAAACATTTCCTTCTTTCTTTTCTTTTCCTTCCTTCCTTCCTTCTCCTTTCTTACTAATTATAAAGGCTATATTTTCTAAATGCA	1
ENST00000606664	AC100803.3	GCTTACTGCGGAACAGCAGGTTGGTGTCCACAGCATTCAGCATCTGGAACACGGCCTGGGGGTGGTAGCAGATGGTGTGGCCTGTGTAACAGACGGGCAGCTGGTGGCTCAGGGCTCCCTGTCTCCTGGGGGGCTGTAGCCCACCCCTGCCCCTCTTCAGCCCCAAGCTCCTCCTCATCCACCCCCTTTCCTCTCTTGTGGGTGGTGAGTCAGGGAGGGTCAAGGGTGCTTGGGTGGGGGCAGGCCTGGGGGTCTTTAAGCCCGGCCTCGCCCTCCCACCTATGAAGAGTGTCACCCAGGTCTTGATGTGGCAGGAGTGGCTGTGCAGGTAGCTGAGGGCCTGTGACAAGTGGATGCTGAATTCCTCCTGGCTGCGGGTCATCTGGCCGGAGGAGAGCACACCTGGCTGGGACGGGCTGGGGGCCCTGGGCATACCAGGGTCCTCCAGCCCCAGTTTGCCTTGCCCAGCCCCTGGAGCTGCTATAGCAGCTGTGTGTGAGACGGGAGTGAATGGGGGAGCCGCAAGCCTGGTCTCCCCCACTCCCTGGCCCTGTTCCTCCCCACCGATCCCAGGCCTCTCACCAGGCAGGTCCAGAGGAAGTGGCGGGCGCTGAGGCCCCTCTCCCAGGCCAGCGTGCAGAAGAGGGTGTGCAGTAGCCGCCAGCGGAGCAGCACAGCACAGCGGTAGAAGGTGAACTTGGCCTGCTGCAGGGACAGGCGTGGAGGGTCACCCACCGCCTATGTCTGAGCCCTTTCCCCTAGAGGCCACAGGCCTCCATGGGCACTGGAGGCAGCCTGCTGTGCGGGTGTTCCCTGGTTCTGTCCTGCTTGTGCCCCTCGGCAAGCCTCCCCGACCCTGGCAACAGCACCTGGCCCCCCGGAGCCCAGGCTGGTCTGCCCGCGGCCCTGGCCCTGCCCCTTCCACGGTTGCCCCGTATCCTTTTCCCCATGGCAGGGAGACCCGCGAGGCCAAGCTCTGACTTCGTGGGCTGTGCACAGGGCATGTGCTGCCACGGCAGGCAGGGCACAGTCCATATTCACACAAGCTCTGTGAGCTGCTGGACCCCCTGCCCCGTTACAGGGACTGGGGGCACAGCAGTGAGCAGAAAAGACCGGGTCCTGCCGCATCGACGGCAAGTCTCGCTCGCATGCGTGTGCGCAGTGGGGGAGCGGGCAGGCCAACTGTGGTCACAGAAACCAGTGCAGATGGCCAGACCCTCTGCCCGCCACTTGCTGCCCCGTGGGAGCTCCCCCAACTCTCAGGCAGTGCTGCTGCCATCCGTCTGCCCCGTACCCTGGCCTCCTGTGGGTCCCAGCCCTGGCCAAGGTGAAGGCCTATCACCTGCCTTTCCTGGGGTGGGCACTGACCGTGGCGACAGCTGGGCATTGGTCCTTCAGGTGTAGGAGCAGGGGCACCATGCTCTGGTGCACCTGGGTCCGCAGGCCGCTCAGCTCCCTGTCTGCCATGGCCGCCACCAGGTCCCCGAACAGTGCCATGGCTGCCGCCCGAATCCCGTCCCGCTCCTGCAAGGCAGAGGCTCAGAGGCACGGCCAGACCTGTCCAGGGGTCCCAGCTTTGGTCCAAGTTGGGACCCCACACCTTGTAGGGGTACAACTCAGTTCTTTCTGCAGGATTCCTTCACCCAGGCTCTCGGCTCCCGGGGAAGGGAAGGGCTGGGGCTCCCCCCTCACACAGGGCTCTCTGGTGTCCCTGAGGATGTAAGAATCACATCTCCCTTCTACCCACAACTGCATCCTGGCAGCCCAGGCCTCATGAATGCATTTGAGGGGCGCCTATCCCCCAGATTCCCCAGTGAAGGAAAAACAGCCACGCTAACCGTGCTGACATGTCAGAAAGCAAATCTGGGTAGGCTGTCGTGGGGCCGGAGACCACTGCACTTGGAGACTGAACGTGAGAACTAGTTCAGCCCTGTGGAGAAGGGGTGAGCGCCAGGGGCCCACCCAGCCCACCTGCTCAGCGCCCACCTCAACCGAGGGCCACAAGCGGGCAGCTCCCCAGGGCCTGGGCCTCCCTGCTTGCAGCTTGGGGTTCCCCCTTTGGCAGAGGAAGGGAGCTGGGTTGGGAGGAGGGTCCTGGAGGGCGTGAGCAGGAGGTAGCCCCGCCCTGCCCCAGTGCTCACGTCATTAAAGAAGGAGCGTGTGCTGATGGCAACGCCGAGGCTCTGACTCCCTGTGCCCTGCGCGCCCAGGCGGTGCAGCGTGTCTGACACGGTGCCCATGATGCACACGATCACCTGGTCGCTGCTCTGGAAGAAGCCGTCGAGCAAGGGCCGCAGCTGTCCCTGGAGCAGGCTTCCCTGGGGGTGGTGGCGGCTGGTGGGCGGAGAGCACTAGGACCCGCTGGCCCCATGCCCCCGCCTCGTTCTCCCACTTGACCCCCTCACCCCATCTGCACTGGGTGGGGGGGTGGGGGGTGGTGATTCAGAGCTGTGGGTCCCGGCCTGGCCCTTCCCGCCATGGGGAGCTGTGGGTCCCGGCCTGGCCCTGCCCGCCGTGGGGACTGTGCCCCTAACTGGGCTTTGTCCACCAGGAGCTGCGTGGTCTGGACAGGGTGGCCTCTTTTCTTTTTTGAGACAGGGTCTCACACTGTCACCCAGGCTGGAGTACAGTGGTGTGACCATAGCTTACTGCAGCCTTGACCTCCCAGGCTCAAGCAATCCTCCCAACATAACCTCCTGAGTAGCTGGGTCTACAGCCAGTTCCGTCTTCTCCACTTGATTGCGTGTTTGCAGTGATTTCCTGAGTTATCGGGATGAATGGTCAGAAAGCAGTGTGCCCACCAATGGATGTTTCCTGCCATTGGGCCCCTTAGCAGTGACTTGGGTGCAAACCAGGGTGATTTTTACAACTTTTAAACAAGTTTAAAGCAGCTTTGTTGGCTTTCTTAGCTGTTTGCTTTGAAAATATTAAATTCATTTTCAGCAAGTGAGTCATTCAACA	1
ENST00000607464	AC090948.1	CCTCTGGGAGCTTTTAAAAATCCTGATGCCCACGCCACTCCCCAGATCATTCATTCACAAGCTCTGCAGGCGAGCCCCGGCATCAGGATTTTGTATAGCTTCCTCAGTGATTTCAAGCTGCTGCTAACTTAACACCCTCCACTGTAGACTGATTTTTGCCAGAATCAGCAGGGTGTAGAGAAGCAAGGGAGAAAAAACAAGACCTTTAGGAACTGTTAGCCTGACACTAGGGCCAAACTCTCTTGAGGAATTCAAATTATTGTCACCTTTTTTTCCCCATAGCAAATACAGCCAACATAAATGTCAATTAATTAATTGAAAAATGTACCCAAAGCTGAGCAATGTAAGGCCCTCTAGCCTGGAACCGTTTGCTTTTCAAAGTTGAGTGTGGTGTTTTTGTCCTGGCCTGTTGCTGACTAGCATATATTTTTAAAATCATGATCCTTTAAGATATGTGCCAAGAGATAATGTTTTTATTAAATCAAAATGCTGTATAGACATTGACTTAGTTGTGGAAAATGTCATTAAAAAATAGTTGTCTTCTCTTTG	1
ENST00000607706	AC120053.1	CAAGATCATGCCACCATACTACAGACTGTGTGACAGAGCGAGACTCTGTCTCAAAACAACAACAAAAAAACAAACTCACCATTGTACCTGTGCTTATGCAAGGTTTAGTAGGAACGTAAATTGGTTTAACCTTTGTGGACAGAAGTTTTAAAAATATATATTAAAATTAAAAGTATGCTCTGAAGGAGGAACTCCACTTCTGGTAATTTATCTCAAGAGAATAACTGGGCCAGCACAAAGGCTGCTGTTTAACAATGTGTAATGATGCAGTGACAGCTACAATTGCAAAAATAACCTAGACATTCACCAATGAGGACTGGTTAAATGAACTAGTATAACCATACTGCAGAATATCATAAAGATAACAAAAAAATGATATGGATCTGTTTCTTGGCATAAATATATCCATAAGTTTTAAGAAGAGATGCTATATATACGGTGGTCCCATTGATGTATAACTGTTAGGACTAAAAATAGTACCTTCCTCATAATGATGTTTTGAGGAATTAATGAGTTTATTCATGCAAAATGCTTAGAATGGTACCTGGCACACAGACAATGTTTAAGAAATGTTTGTTATTGTTATTACTATGTCTCTGTATATATGCATAGGAAAAATCTGGAAGGATAAAATAAAAAATGAATATTTTTGGGTGGTGAGACTAAATTTTTGTCTAATTTTATGGATAAGTTTTATGATTTATATTTATAATAAAAATAAAGCTATAAAAATTAA	1
ENST00000607611	AL136984.1	TTTTTTATAGAGACATGTCTTGCTGTGGTTGCGCAGGCTGGTCTTGAACTCCTGGGTTCAAGCGATCCTCTTGCATCAGCCTCCCAAAGTGCTGGGATTATAGGCATGAGCCACTGTATCTGGACTCACTTAGAGGAGTCTAATGTGAATGGCCCAATATCTTCCAATAAGAAAGTCTTCTGTCAACTCTACTAAACCACAGATTTAATCAGAAAAGTGGCATTTCCAAGTTTTTATTTAATAAAGTTCATGTTGAAACTTGGGTAGGGAAAATTGGTAAATAAGTAGGTAGATGGACAGGACCTGGTGGCCAGTTATATTTGATTAATGATAGGAAAGAAGTATCTAGGTATAATGCCTGGGTTTTTAGGAAACTACGAGGGTTGATAGGGTCAGAGAAAATATATATGTAGTGTTAGAAGAACCTTGGTGAAACCAACCTTTTAGGTGTAAAGGATTAAGTAGATTCAAAAGATACTGCATTTTCAGAAGTCAAAAACTAGTGGAGAGTGGTAATCGCAATGGAAGAAAATGCCAAGAGGGAAGGAGAAAGTGACCTAGATCAGAAAGACTTAGGAAGGTCAATGCAAAGTGTGTTTATTAGATTTGTTAATTGCCAAAGCCTTAAGATAGAATGAGATTGCCTTCATTCACTTTCAGCAAAGCCAAGGGCGTTGTCTTTCCCTTTTCATATCTGGGACCTCATTTTATTTCAATTTTATTTGTCTCAAATCAAGATAGTAGGAATAATGAATTACTGTTCATTCTGATTTTTTGGTACTTGCAAAAGTATGTGTATGTTTTTAAACACTCCCCCAACTTCCAGACTTTTATAAGATTGGGAAAATAGCACAGATAATGTAATACTGATTGGCCTTAGAGCCAGTGACCCTGGACAACTCACCTAACCTTTCTGAGTTTCCCATATTTCCCTTTTTATCTTCCCCTTCACTTACATGGGTGAATTACAAAAAAAGTTTTACTACCCTAACATCAGGAAGGTCATTATAATGTAGTAGCAAAGAGCATAGACTCTAAAGCCAAACTGTCTCTTTGTGAATCTTGGCTCTGCCACTTACCTGTGTGTCCTGGGGAAAGTTAACTTTATGGGCCCCTGTTTCCTCAACTGTGATATTAGGATACTTTCAGTGTTCACCTCTAAGAGTTGTAGGGAGTCAACGAGTAAACACATGTAAGGCACCTTTTAGAAAGCTGCCTCCTACATAGTAACCTTTCTAAATCTTTGCTGCTGTTACCATTATGACATTATCATGATACCAGTATCATCCTCAGTCAACAAACGATAGATAACTCAGAGAATGAAAAGGTTGTTCCTTTATATAGTTTCCCTAGAATCACCTTGTACCACTGCTGCTGAGTTGCAATCATTCGTTAGTCGTATGTGACCTAGATTCCATTTTCTAAGATTATTCAACAATGTAGAGGATCAGCGTAGTGGAAATACGTCTATAAACATTTCTAAGAATTGAATTCATTGTAATTAATAGCATCAGAGAAGCTGAAAATCCAAAGAGCTAATCTCTTAACTTCATGATGGAGGACAAAGATTTTATCTTTTGGAATTTTAATAATGTTTCCAGCATGAGATTAGCCTTCAATATTGATTTCTGGAATTCTGTTTTCCCTTGTTTTTCATTGATTAACCTAAAACTTTTGAGATGTAGTTCATATTTTTGGTAATATTGCTATGATTATATAACTGTAACTGTCTAGAATTTAATTTCTAGCAAGGGAAATTTAAGCCTTTTCCTCAGAATTATTTTTCATGGGAAAATTCTTACTGATAGATTACTGGACTTGAGTCATAATTTATTGGTTATCTTATTCTGCCCTATCTACTCTCAGCACTAATTATAAAAATAATCAAAGAAA	1
ENST00000606361	AP002907.1	GTTTTTGGTGGTTCTTACAGACTTGAGATGGGGCTTGTCTTAAGGAAACAAGGTGCCCTGAATCTAAAGACTGACTAAAGGTGGTAGAACTTAAGCTATTTAGGTGATCCTGAAACCAACAGGGACAGTTATGGTATTGACTAGTGGGAACTTTTAAGAGCCATAAGACTGGAGAAGTCAAATGCTGACCAATTATATCAAACCCACCTGGGGAACAAACTAAGTCAAAATTACTAGGGTGGCTAAAAGCTGAGAAATGAACTAGGTGGCAGTTAGGACTGCTGAACAAACCCATCTCACCATAGCAGAGAAATATTAGAATACACCTAGAGCCATGTAAAGATTCAGGAGTGCTAAAAGCATGAATTCCCCTCCTTCCCTCCACCACCCCCAAAATAAGCTTCTGCCTGAATGAAGGTAACTGGGAATCTGCAATTTTTTTCTTTCCTGCACAAATAACCACTTCCCCTTATTCAAATAAAATAAAGGATATATCTAGAAATCTGATCATTTTTAAATATTTCCAGAAGTGGTCTAGTTTAGAACTAAGGCTGGTTAGACCGGGGCAATGTTCCAGGAGTACAGAAAGGATCTTCCAGGGTCTTCTAGATAAGGAATGTCCTTCAAATTTCTACAAGAAAGTCTGCAGCATACTGCCTTTCAAGATTAATGGACAGGATGATTTGGTTATGGTTTTACTTGATGGGTGGACGTAAGTTCCACTAAGAGGTAGACTTTCCACTAAGATCAAAGCTTCTGTTATCTAATTTATAATTCTAAGTTAGCTGGGGCTCTGTACTAATAAGATTTTGAAAGACTTAGTACCCACATATCACAATTAAGCTACTCTCTTCCTAGTATGCAGATAACAATCAAGATAATACTCAGAAATTCTGTCAAGGCTTGGCACTAGTCAAAAGGATTAAGGATGTATACAGGGAGAAGCATATGTAGGCAGTGCGATAAAGATAAAAAGCCATGTTGCAACAGTAAACTGGTATCTTCTGGGACTAAGGACAGCATATTAACAGCTAAATGTACTTCACTCTGCTTAGAGCTTTAGTAATACTTCAGATATTGTTATAGAGCAGAAAAACAAAAACTGCCTTATTTGTGACCTTCTATAATTGCCCTACCCAAAATTAAAATGACCAACCATTACAAACTTAAAAGGCCATCATACATGGTATTTTTAACTTCTGTATTTCCTTCTACAAATCTTGTGAAATTTTTAACTTACAAGATCTTGTCGTTCTGTCATGCTCATCTTCTCTACTATTGACCAGAACCAACGCTTGAACTGCAGAAGCTTCTCAGCATTTTCTCCTAAGAATGAAGAATGTAAATAAAATATACTATACCAGTTGTTGTTATTATCTGTAGAATATTACTAATCTTCTTATAATAAAAGGATACAGATTAAAACATTA	1
ENST00000606229	AC007390.2	CATACCTAGAAAACCCTAAAGACTCATCCAAAAAGATCCTAGATCTGATAAATAAATCCAGCAAAGTTTCAGGATACAAAATCAATGTGCGCAAACCAGTAGCATTGCTATACACCAACAGCAACCAAGCTGAGAATCAAATCAATTACTCTACCCCCCTTACAACACCTGCCAAAAAAAAAAAAAATAATAATACTTAGGAATACACCTAATCAAGGAGGTGAAAGATCTCTAAAAGGAAAACTACAAAACACTGCTGAAAGAAACCACAGACACACACAAATGGAAACGCATCCCATGTTCATGGATGGGTAGAATCGATATTGTGAAAATGACCATACTGCCAAAAGCAATCTATAAATTTAATGTAATTCCCATCAAAATGCCATCATCATTCTTCACAGAACTAGGAAAAAAAATCCTGAAATTCATATGGAACAAAATAAGAGCCTGCATAGCCAAGCAAGACTAAACAAAAAGAACAAATCTAGAGGCATCTCATTACCTGACTTCAAACTATACTACTAGGCTATTGTTACCAAAATAGCATGGTACTTGTACAAAAACAGGCACGTAGACCAATGGAACAGAATAGAGAACCCAGAAATAAAGCCAAATACTTACAACCATCTGATCTTTGACAAAGTAAACAAAAACAAAGTGGGGAAAGGACACCCTATTGAACCATTGGTGCTGGGATAACTGGCAAGCCACATGTAGGAGAATTAAACTGGATCCTCATTTCTCACCTTATGCAGAAAACTCAAGATGGATCGAAGACTTAAAGATAAGACCTGAAACTGTAAAAATTCTAGAATATAACATTGGAAAAACTCTTCTAGACATTGGCTTAAGTAGAGTTCATGACCAAGAACCTAAATGCAAATGCAACAAAAACAAATAGATGGGACTTAATTAAGCTAAAAAGCGTCTGCATAGCAAAATAAATAATCAGCAGAGTAAATAGACAACCCATAGAGTGGGAGAAAATCTTCGTAAACTATGCATCTGAGAAAGGACTAATGTCCAGAATCTATAAGGAACTCAAAAAAGTCAGCAAGAAAAAAACAATCCCATCAAAAAGTGTGTTAAGGATATGAACAGACAATTCTCAAAAGATATACAAATGGTCAAGAAACATATGAAGAAATGCTCAACATCCCTGATTATCAGGGAAATGCAAATCAAAGCCACAGTGCAATACCACCTTACTCCTGCAAGAATGGCCGTAATTTAAAAATAAAAAAAATTTCAGATGTTGGCATGGATGTGGTAATAAGGGAACACTTCTACATTGCTGGTGGGAATGTAAACTAGTACAACCACTATGGTAAACAGTATGGAGAGTCCTTAAAGAACTGAAAGTAGAACTATCATTTGATCTAGCAATCCCACCACTGGGTACTACCCAGAGGAAAATAAGTCATTATATAAAAAAGACAAACACACAGATTTATAGTAGCACAATCTGCAATTGCAAAAATATGGAACCAACCTAAATGCCCATCAACTAATGAGTGGATAAAGAAAATGTGGTATACATATACCATGGAATGCTACTCATCCATAAAAAGGAGAGAAATAATGGCATTCGCAGCAACCTGAATACAGCTGGAGACCATTATTCTAAGCGAAGTAATTCAGGAATGGAAAACCAAACATTCTATGTTCTCAGTTATAAATGGGAGCTAAGCAATGAGGATGCAAAGGCTTAAGAATGATATAATGGACTCTGGGGACTTGGGGGGAAGAGTGGGAGGCAGTGGGGGATAAGAGTACACATTGGGTGCAGTGTACTGCTTGAGTGATGGGTGCACCAAAATCTCAGAAATCACTACTAAAGAACTTACCTATGTAACCAAACACCCTACCTGTTCCCCAAAAACAACTGAAATAATGATAACAAATTTTTAAAAAGTGAATGAAAAGATGATCCAGAGATATCTGAATGCGAGAAACAATTCAAAATGTGGAAAATAATTTCCACTTAACATCTTTCTTAAAAAGAACCCCCCCCACCCCTGAATTTTATTAATCAAATTTAGGAGAGTTCATTTCCCAAAATGATAATGACACCTTTCACATGGACACTGCTTTTAAAAGATATTAAATGTATTTTCTTACCTTGAAATGAGCCAGCAAAGTCAAAATCATCTGTACCTTTTCTCTTGCTTTTCTTAGTACTGACTTTGGAGTGGACTTCAAGTTCTGTTACACGAAAAAATTTGCTAATAAGCAATTTAAAAACAATAAGACTGGAAAATATTACTCCAAGATATGCTAAAATCTTTATTCTGATGGTAAGGCACTATACTGCTATTCCATGTGGGTTTTGTAATTCCACTAGCATAGGCTTGAGGACAGACTGAGAAAAAGACTCTAAGAATTGGCACAGTTCTAATATTTTGTGCAAGTACAAAATTTTCTAAATAGCTTCATTAATAAGACCAAATAATATAAAACCCCTTAAAACAAGAAACTTCTGCTGTGGTTCAGAATAAGTAAGAAGAATGTTGGGCAGGCATGTGCATGCTGGAGGTATGTGAAAGGACAGAAAGGTCAGACAACAGTCTAGAGACAATTCTGGGTGTTCCTTGCTAATTTACAAGATAAAATATTCACCTTCATCTATGCTGGGCTATGATGAATACTGATTAACTTTTATAAACTGCTAATTACTATCAAAAAATGGCAGCATTTCAGCTCAACATGTATTGTACAGAGAAGCTAGCTGCTGGTTAAAGTAAAAGTCCAAAGCTCAAAAAGCTGCTTAAAAGAAAACACACATAACACACAATAAAAACCCTTCAGCTCCAAACGAGAAGGGAAAAGGTCCTTTTAAGTTTCTGGCTGACATGAGTATTAATTTGAATACAGGGCTATATTAAAAACCTTTAGCAGAAAAACAAACTTAAGGCTAAGGAAGTGAGGAAGACACAGTTTATGTCTTATTTTAAAAAATGCTTACCTGGAACGCTCTCACTTTCATCATCTAACACATCCATGAATGTTCCTCCATCTTCATCAACTTCAGCAAATTCTTCATCATCCATACTTCCTAAAGAAACTTCATCGTCATCCAGGTTACCAAGTTCATCATCACTACCTTCTGAATCTTCATCTAATGTGTTATCCTTAGCTCCTTTTGTTCTCTTTTTCACGTTTCTGGAAAAAAACACAACTTGTAATACAAGAGGAGGCAGTATTTTCTAAAGTAGTGTTTTGCTGACTACTAGGGCAGTAGGCTATTAAATGACTCAGAAGGAGAAAGCTTTGCAGACTGCTCAGAGTAAATAATAACGTGCTTTATAAATGTCAAAGATGAAAGTACTGTATCCACTTCCCAAACTTACTTGACTACATTTCCCCTTTATCATATAGTTCTGTGGTCTACTGTTCTGAGGGACAACAATTTGGGAAATGCTAGAAAAATAGGAAGGAGAAGATAGAAGTATGTTACCCAGCAAAATCCATATCATCCTTTCCAGAGCTGAAACAGTTATCATCTTCAAATGTGTCTGCCAGACAATACAGAAATGTGAGATACAACAAAGAATGACAAGCTTGACATATATCTTGTATCTGAATCAATTATTCTAAGTCATGATTCTGCTGTTTATGACAAGTGAACACCAAAACAATGTAAATGTTACTGTTGCTAGTGTGCCTTAATAATGTATACAAACCTGTGAAATACTGATCTTAGTTAAATCCCAAAACTAAAGAAGGATCCAGTTAATTTCGGCTCTTTCTACAGTTCTTTTATGGAAAGAGGATAAATATCAAATAAAATGATATTTAGC	1
ENST00000607407	AC013472.3	TGGGCAGGTGAAAGAGTGGAGGGCAGGTGTCGATATGCTGAGATCAGGGTCATACAGAAACATAGTTTTCAAAGGTACCCAAAGTCCTGTCTGTACATTCTGTACAGAAAAAAGACGGATGAAAGTATGGTTCAGAGCTCTAAGAGCAAATTCCAGAAGTAGTGGAGGTGCTGTCTGATCCAGGACTGTGTGGCAGGAGTAAGAATGGGGCTGGCACCTGCTATGGGTAGGGTGGTTCTCCGGAAAGCGCTGGTCTAGCTGGTTTAGCAGTTCCTGGCAGTCACTGTAGGAGAAGGGGTAGCAGAAGGCGAAGAAGGTGGTGGCCCCACGGCCCTCCACGAAACGATGAACAAAGGATAACACAAACTGCGTCTCTGTCATCTGAAGAGCAGAGGAGGAAGAGGGAGGGGCAACATGCCATTGTCAGAACTGAGCTCCTACTGGGACCACCAGGAACTGACCTCACACCCTTATCACCTTTACCAACTTCCCTCCCTGTGACACTTTCTATATGAAAAGTGGCTCCTTCTAGGCTTCCTGAGGCAGGGGCTCATCTTGGACTCTAGCTAACACTGGAGAAAAAGCTGATACTTAAACCTGTTGTCCCACCTGCTTCATACTTGTATCAAGGAAAAAAAAACGCTTTACTTTCCTCTCTA	1
ENST00000606343	AL365181.2	AGCCTTCCATCTAGACTGCACCCTAGGTCCCTCTTGGGAACTCTGGACTGCTCCCCACTGAATGTGCCAACGCCCCCACTCACCACTGCCTGGCTTTCACTCCCAGTGCCATGGACTTGGTTCCAAAGGGCTTTGAGAACCTCACATAAAAACCCACTCCAAATCTTTGAGGGTCTAAAGGGAAGATTCTGGCCCCTTCCCAGAGACCCATCTACTGTAGGGACAGGAAAAGAAGACCTGGGGGGTAGGGAGGGGTAGATGGTAAATTTCCTTACCAAGAAAAATGCCAGCCAGGTGCGGTGTCTCATGCCTATAATCCCAGCATTGGAAGGCCAAGGTGGGCGGATCACCTGAAGTCGGGAGTTCAAGACCAGCCTAGTGAACATAGCGAAACCCCATCTCTACTAAAAAAATACAAAAATTAGCCGGTGTGGTGGTGGACACCTGTAATCCCAGCTACTTGGGAGGCTGAGGCAGGGAGGATTGCTTGAACCTGGGAAGTGGAGGTTGCAGTGAGCTGAGATCGTGCCACTGCATTATATCCTGGGTGATAGAGTGAGGCTCCCTCTCAAAAAAAAAAAAAAAAAAAAGAAAAGAAAAGAAAAGAAAAGAAAAATGCCCCAGAAAGGATGCAAGACTGAAGGGGACAGAGGAAGGTGCCTGGGACAGTCTGGGGAGGAAGGGACCTCGATCTATTTACTTCGTTAGACCAATATGAGTTGAATTGAATTCCAGCTGTGGACCAGGAACTGCTCGAGGCCTGGAAATGCAGTTCCAATTCTTCTAGTAGAAAGAGCGGATCTGAGAAGGCCTTCGGGGACAGATCTGGGCAGCCTTAGGATGTCTTTTTGCTCCCCTTAGAAGTTGCATTTCAGAGCTGCAAGAAAACCCCCCTTCCTCAGGACAGTCTCAGCATGGATGCATGTGTCCAGCCTACCTCCACACTGGCTCTACAGGGCTTGAGGCCAGCCAGGCTGAGCCAGGCAACCAAGCGGCTGAAATTTAATCCCAGTGGTGGCTCAGATGTAACCACAGTTCTTGCCTCAGGGAAACCTGGCTGTGACCAGAGAAGGCAGAGAAAGTGACCTTCCTTACCACCTCTCCTCATGACCAGAAGGATTGGCACTCACTTCGGTGCCCTGGGGGAATCCACCCTTGACTGAGGCCAGCAGCACCTGGGTCTGGACAAGGGCTGGTACCAGACAGTCTGTTCCAAAAAGCAGATCCCTGGTGGGAGACCAGACGTGGTGAGAGAACAGACAGCTGCTGTTGCGCAGACGAGGACTCTGGCATCACAGGCACTGAGGTCAAATTCCTGTTTTGTCATTTGCAGTGGCAAACCTCAGAAAGGGCCCCGTTCCTCCTCTGAAACTCTCTCTTCTGAACAGTGGGCTGAATAATATCTACTGCACTGGGCAATATCTACTGTACCTGTTCTAGGCAAGGGAAACCCCTGGCCCATGACTCGGGCTTAGCAAAATCTAGTTCTTTTCCTTTCCCAGTCACACACACTTGCGCACACACACAGCAACCTAATCTGCCCAGATCTCCTGGCCAGGAGGTCAGAGGACCACTGCCCTGGAGAGCTCATTATTTGGGAGTAGAGACCTTTCCAGAGGATTTCTCAGGGGAGGAAATGGGCACTCTGAGGCTTTTCCAACATTTCCAGCTGAGAAAATTTATACTGAAGGCTAACCTGCAGTTTGAACCAGCAATTGCTGATCAGAGACTCTCTTTACAATTACGGACACTTGGCCATATGTGTCTTCCCCCGTTTCTATTTACTTTCTGAGAGGAGGCAAGAATCAGCCTCCTCCAGAGGCAAGAACCCCCTCCAGAGGAGGGGCTCTGCCTAGCCCCTCCAGATCTCAGAAAGAGATCCCTGGGGATTGGCTGAAAGCAAACAGAATCAATGGCAGCGGGAAGAATGAAAGTCAGATTTCAGGTAGAACCTCCTGTCTCAGTAACAGGAGAAAAATTCCTCCAGTAACCTTGAATATCTTCTGAACACGGAAACTGAGACCCAAAGAGGTCAAGCAACTGTCCAGAGTCACACAGCATGGAACTGGCTGAACCATGACCAAAAATCAAGTCTCCTGACTCCCAGGCCAAGGTTCTTGCCAGGGCTCCCCAGATGTCTATCAGGGGAGGGAGAAAGAGGGAGGTGGAGAGAAGAAAGAGAGAGAGGGAGAGCGTGGGCAGCTCTCCTCCCTCTCCCACGTGCAGCCCAGCTGGCTGCCTCCCAGTCTCCTGGGCCCTGGGGAATTTTCCAGCCTCTCTGGATGAGAACAATCAATCTCCTGCCTCCACCGGACCCCCAACATCCCCCATCCATGCCAAAGCTGAGGCCATGACCCAAGTTGAGAAAAGAGAATCTGCCCTCCACGCTCCTGCATCCTGAGTTCCCCCCATCTCCAGTGTTAGCCTTGGGCCTTCCTCACTGGATTCTATTCCACAGTGGCCACTGGGAGAGCCTGTCCTGCCAACCTCCTTGAACACCTGCCCCCTTTCTCCCAGACTTGGAGTGGGGGCCTAGGCAGCTGAGTTCCTCTCCGAGGCCCTGCACGGGCATCTGGGTCTTGTGCCATAGGCATGTGGGAGTAGGGCTGAAGAGGGGGATGTGGCTCTGAATGCTGGCACAGCTGTGTTCAGAGAATGGGGGCTTTGATAGCTTCTGAAAGAGGCCAGGAAGCACGGGACCCCAGCCCAGGCAGGAGGGGGTGGGGGGCAGAAATGGCTGAGTGTGGCTCTGAGGGCTCTTGCTGCCGCAGACAGGGAGTGTGGAGTGGGAGGGGATGTGGAGCAGTAGGGAGACAGCAATGGGGACTACAGGCTGAACAGCATCATCAGAGAGCCCCCCTGCTGCACCAGCAGGAGCCAGCGTCCCCATGAGCTGGTCAGACCGCGCTTTGAGGGTTGCAAACCCATGTGTTCAGAGGAGACCATCAGCTTGTTGCACAAAGAACAGCGGGAGGAACTGGAGGGCTGGAGCCCGAGTACATCTGAATTTACCTCTTGAGGTCCCACCAGAAGGCTGCCTGTAGTGCCTCTCCCAGCCTCCTATGGGGAAGGACCACTCATTTGTCTGTGATGTTGGGGCAGGTACTAATCTCCCTGTGCTTCAGTTTCTTCACCTGTAAAATGGTAATAACCCCTTGTTGTATGGTTTTGATGTTGGAGCCATGTAAATATTTTATATAATTAAAATACGAAATTAATTAG	1
ENST00000607036	AC004492.1	GTAAAATGAGGATATAATCTACAAATAGGGTAATTAATATTAAATAAATTAACATTATATATATAGTAGGCACTCAAGTTTGTTAAATCATATTACCTGAACAGAAATGTCAACTTCAAAGAGTCAAAACTGACTGTTTTAAACCCGCCTGAGGCCTAGAAGGTTGGCCTCAATTCTCAATGTTTCAGAATGGGCTACTTACAACAGAACCTTGAATTATGTATGAGAGCTCATCAACTGATTGCTGACTTCTGATTCTTCCTGAGCTAGAAACTACTCACATGTCCTCTGTAAACCATGACCCGAGAATTTGCTTGGAGCAGTCCAACTTGGACTTTTTCCTCTTCTTACCTCTTTCTCTTCTTGCCCTCCCCCTAGGCCAGGCATCATCTCCCTTAACCAGTCTAATCCACAATGAAAATAAAGTCACTTTCAGCTTCTCAATTTTTTCCTGGTTTCTCCATGATGATACCACCCATTTCCACTCCTTTGCAGGGTGGGTGCTCCTGCTGTTATATTGAAGTCACTCAACAGTAAAATGAGACCAATGACTAACATCATCTTGGGAGTGATTATTATTCAGTGAGATCAAATGGTAAGAATTTGCTATCTCAGAAAAGCAGGAATTAGGCAGGCAAGTTTTCCCTTTTACTTTAAAAAAGTTTGGTGCTATGTAATAATATGTAAACTTTACATATATTTGTAAGTTATGAAGCATACAAATAAATGAGTGAACCCACAA	1
ENST00000606489	AL512413.1	ATAAAGAAGAATGAAATCATGACTGTTCCAGCAACATGGATGGAACTGAAGACCACTATCTTAGGTGAAATAACTCAGAAACAAAGTCAAATACTGCATGCTCTCCCTTATATGTGGGAGCTAAATAACGTGTACAGACAGACAGAGAGGGGAATAACAGACATTGGAGACTGGAAGGGTGGGAGGGTGGCAGGGAGGGATGAGAAATTACTTCATGGGCAGAATGTACACTACTCAGTAATGGTAACACTAAAGCCCAGACTCTTCCACCATATGCTATGTCCATGTAACAAAACTGCATGTGTACCCTGTAATTTTATAAATGTTGTTAAGCTGAAAAGGTGTGTGTATGTGAACACAGTAAACATGTAAGTATAAACAC	1
ENST00000607718	AL451064.1	GGCCTCCCAAAGTGCTGGGATTACAGGCGTGAGCCACCACTCCCGGCCAACAATACATTCTTTAATAATAAGTAATAAACATTTTTAAATACATTTAATACTCTTAATAATACTAAAATTAATTTAAATAATAATTTTACTATTTTAATAATATCTCAAATATTTTCAACATGTCGTCAATATGTATATAGCCTAGCATTTGGTGGGAGAAGGTGTATTTTGTGTACGTGTTAGAGTTGGGAAAATAGAGAACAATGTATGGTTGTACTATATTGTAAATATGGTTGTAATCATCAATTGACTATCACAATTCTTTCAATTACAGAATAGTTTGTGAACATGGCATACAAATAAAAAGTAGTACTACTAAGTATAAAATTCCAAACATCTTGGGGCTACCTGTTAAAATTCACCCTGTACTCTTGAAAGCAAACGTGCATCTAAATAAACTAAAATAAAGATTTTACTACA	1
ENST00000415917	AC022400.6	TTTGGGTTCTTTTTCTATTCACTCATGTCAGATAGAGACATACATGTTGTAAATTATTTTGTCAGAATGAAAGCCTGGCAGATTAAATGCTTTCTTCTCTTCTTGCTTTACTTGATATCAATCTCTTGTTCATTTCTTGATAATATGTTTGGTTATTTTTGTTTTCATTGCTTTTAGTGTCAGAGATGGCTTTGGATTCCCCGTTCTGTGTGCTGCTGTCTGGCTCCTGAACCCAGCTGTAGAGGTGTGTCAATCCCAACTGGTGAAGTACTGAGAGGAAGCTACACAAAAGGCAGCAAAGTATTAGTGAGTGGTGTCATTGAGCAAACACGAAGTCGGGCTCATCCAAGGATGAGATTTTGCCAGAGAAAGGACGAGCAGCAAGTCAGGGAGCTTAAGGTGGTGGAAAGGAAATCCCTCACAGCAACTGGCACCATAATCAAGACAGAATGTTTGCAGAATAAATGGAGTTACCTGCTTTCAGCCCCAGGTTGTAGCTATTGTCTGCCCTGATGATATGTGATAATAATTTGTGATCCTATTGTCTTAAAATGGGGTCACTCATCTCCAGTAGAATTAAGTCCACAGTGAAGTTGTCCCCCCATCCCCAAAGAGATAAACATATATGAATGAACTCACATGATAACAACTACTGCTGCCTGGGATCATGAGAGACCTGAACTGAACTGATAGGAAGTGAAAGGTGGCTGAGATAATGAGAATAGACCCATCTGCAGAGGATCATAAAACCAGCAAAGACAAGATCTTGTCTAAGATGCCTTCACAAACTTTGTCCATGAGAACTCTAAGGACTTCTCCAGACCTGTTGGCTGCTGCTGTGATCTCTGCCCAAGAGGAGCCTCTGACCAACATCCAAAGGGCTTCTGGACCCACTGGACTCCTCTGGAGGTACCTTGGTCTCCCGATCCATGGCTGTGGTTTTTTACTCCGTTTATCACTCCTGTGTGTAGAATGATAATTGCACAATTGATAGTGTGAACACCTCTTGATAAATGGTAAATCTGAGCATA	1
ENST00000606993	AL390719.2	CGGAGCCCCACCCCACAGCCCCAGCCCCCTCGCCACCTGGGGAGGCTGAGACAGAAGCAGCTGGGCCCCCCAAAGTGCCTGAGCCCAGGGCACGGAGGAGCACAAATGCCCAGCAGGGACAATGTCACAGCGTCTCAGCGGCCAGGCAGCAGGACGCAGAGACCTCTGGGAGGTTCCCGGGGCCAGCCCTGGCCCTCCTCCTCCAGGGGCCAGCCGTGGGATGCAGACCACACTCTCCCTCCAGGGCCCATCTCTGGGGCTGAGGCGGGCGGGGCCGGTGCCCAGCTGCAAGACCATGGGATAGGGAAGGCAGGTGCTTGGGGCCACGCAGCCCTGCACTGGGGGCCCCTCCACCCCAGGCGGCTCACGAGGTGTCATCTGGAGCTGTCCCCAAGCCGGGATCTGCAGGTTGACCTCCCCCACCCGGGGCTATCTCCAGACCCTCTTTCCTCCCTGGGGAGATGGGGCAGTCCCCCGCAGGGCCAGCTGAAACCACCCCCATGCTGCTGCCGCCTGAGCGACGTGTGTGGGGAAGAACTTGGAGTGCCACCCCCAGAATGTGGCGTCCACCTCACCAGACCGCACGGGTGAGCCCTGGACTGCAAGGTGCATATAACACAAGGTTTGGACACACCTGGAGAGCTCGGGCCAGGCAGGGCCACACCTGTGAGCCTGAGCTCATCCAACACCGCCCGGAGCTCGGGGACCTTCCCCATCCCAGCACCTCCTCACCGCTGTGCCCGTCTGGCCAGTCCCTCCAAGCACCCCTCGGATGAAGTTGCGCCCCACACTGCAGTGGGGCTCACTCTCCACAGCGCCTGCTGCGTTGCACGGGGTGTGACAGGAAGGACCCTGCTGGGGCTGGCGGGGCCGTACCCAGAGCCTCCCTGTGCGGTTTCTCCTCCTCCTCCTCCTCTCCATAAGCACCGGGAACAAAACAGAAAAAAGTCTTTGTATAGTAATAAAGTCTGCAGTTCACGCACCCAT	1
ENST00000607250	AC025171.4	ACGTTTACAGGGTGGAGGTGGAAATTAAATTTAGGGAGCCATGAGGAAGACCCCCAGCCCTGTGCCTTTTGAATTGACAACCATGGCATTTCAGGGCATCAGCTCCAGGTCAGGCATTCTCAGGCAGTTGCATAATTCTGCCAATGTGGGGCCCGCCCACCTCAAAAATCCACATGGATTGGATCCAGCAAAACCAAATATTCAGCAAAACTTCAAGATCTAGCAACACTGAAGGCTCAAGTACATCACCGGTGCATACTTGGCCCAAGGAGGCTATTCTCTCACAATCTCTACCCAGCTCCGGGCCTGCAGCATCTGAGACTCACTCCTTCAAGCTGCAGGTATCCCAGGAAAAAGATTTATGCATCCTCATAGCTTCAACATGCAGTGTGTCAGGCACAGAAAAATGGTTGTCTTCAGAAAGTGATAAAAAAAACATGCAGTAGCAATCACCCTTTGGACTTTGAAACTTTTCTGTCACCTTAGATGTCAGAAACTAAAACCCAGAAACTTGGTGTTGGCATTAATTTGGTCTAGCTATGAAGACTTTTTTTTTTTTTTTTTCACACAGTGACAGTTCTGAATTTGAATATAAAGGAGCTTAGGTGCTATAATCTGAATGGAACGTGGGAATAAAACTGTCTTTGCCTTGTACTTCTTGTTAGATTAATTAAATACCAATTATCAGTATAAGAAAATGGCAATAAATTGTCAAAGTGGAATTGGAAAGTGTTTTTAGGATTTGGATATGAAGCAGGCTTCCCATGTGACCATTCTCACTTCTTATTCTGAAGTCTAACACTCTGCTTTTCTTTCTCTCCCTCTCTTCATTGATTCTTCTAGTGGCTGGTGTTTGGGTATTGTGGGAACTGAGCTTTCATCTCCTATGTTAGCCATAGAGATGAGGGCTTTGAGGGCACCATGGAATCCGATTGCTGGAAATAAATCAATCTTAAAGGAAAGGAAAATTTAAAAATCAGGTGCAACAAAAGCAAAATGAGAAAACTGCTAAACTCTACAATTCTATAAAGAAGAATTGCATAAAAA	1
ENST00000607659	AC013403.2	CAGCTACTGCTCTCTTCACCTAATATCCTTGGTGACGGGCTTGGCCTTTTGCATACCCACCTAGGTACACAAGCTTTTTGTCCTCTCCACCCACCAGCTCTGTTCCTGCTCCTGGCTGTCATTTCTCACTTTGGGAATGTTTCTGTCAAACTATGTCTTACCTATTTTTCAAATTATTTCTTAACTGAACATTCTTTGGCTAATTACTCTTGTGTTTATCCACCACAGTAGTTCCCCAAACCCTCAGGATGTTTACAGTGTTTGTGCGCTCTCATGTTGTATTTACTGTCCTGTTTCCCCTATTAAGTTTCAAGTCAATCAACCAGGAATTACTTAGTACTGACTGTGCATATTTTCTATTGGTAGGGGGAAGTAACAGAGAAATAGAATACATGTCCTTCACCTCAGGGGGCTCAATGCAGTGTTGTGCATTGGAAGCGGGGCAGGGAGGATGTCAATAAAATAGTGATTAAAAAGTGC	1
ENST00000607459	AL365330.1	TTCGGGCTGCAGTAGCAGCATGGCGTCTTTCGACACCAAGGAGACTCTTCAGCAGACCCTGCAAAGGAGGCTGCAGCACCTTGAGGTCCTGTGGGGGCCGGGCGCAGTACAGCAGGGGCCCTTTGACGGCACGGAGCTCGTGGGTGGCAAGGGTGGCAGCCGTCCTCTTCTCACAGAGATCTTCGTGGAGCTTGGTCTGTAACACAGAAGCAGTGATGAGCAAGGTCTCTTGTGCCCTGAAGCCCAGCGAGGTGTCCACACTTCACCCTTGGCTGGGCTGTGTGCCAGGAAACCCTCCCGGTCCAAGGTCTTCACAACCACGCCACGCCCCTTTCCGAGACAGGGCTCCCCTCCAACTCCTCTCCACCCGGCCAGCCAGGCACTCACTTTGTGGAATCACCATCAGGAAAACTATCTTAACCTATCAATCAGCAGACTTTCTTCCTTCTCTAATTCTGACATAATATTTGAGATTTCAAAGAACCCATCTTGAACTAAAATGTAAATAAAGGCTGAGCTTTAAGTTGTAAA	1
ENST00000606287	AC005041.3	AGTCCAGGGGATCGTGGGGCCACAGAAGGGGACTTTTCTCAGTACTGGAACTCGAGCTGGGGCGAAATCGGATCCACAGAGAGGGGTAGGAGGGTGAGTGATTAATGAGGAAGATTAAGAGATTAAAACTTGTTCTGGGTTGGGGAGGGGACACTCACTCGGCTGTCCTATAGGTTACCCCCCACCCCAGCTTGGAAGCACAGAAGCTCCTGGGTGCTCGCCTCTTCCCACCCGCGGGTAGAACCCTCCCTGTTCACGATCCTTCTCAAGAGATGCACGGAGGCCAGCCTTCACCGCTGGCCCCGCGGGGCCAACGGTTTTCCTTTTCAGGCAGTCTCTTGTGTTTCCCACCTTCTCAGATTCCTTTGATTGTCCATTCAGACATTTCGGGGCCCTGCGCTCCCTCCCCTTGTAGAGATCCCCACATTCCAAATTCGCTGTCTTGGGAAGGCACCCCATTCCCGCTTAAGGATGCTTCCTCACACCTCCCCTTTCAGATTTCCCATTCTCACCCCTCAGCCCTACCCCCACCTTATCTTGCACCCACACACCCCATCGGCGGGTTCCTCCACCCCGGGCCGCCCCCGCTCGACCCCGTTCCCCACTGGTGGCACGGAGGCCTGCTCAATAAACGACCTTTAGTCTCGGA	1
ENST00000607453	AL356512.1	ATTAAGGAGGCAAAATGGTGGCCGCGAACGCCATCAGGCTGCGCCAGCGCGGGGTTTCGGCGCAAACAGAGGATCCCGTCAGATTCAGGCGGCCAGAACTCCTCCTCACCCAGGCCACCCCCCGGGGCCCACAGCCTGGACAGCTACGGGCGTGGCGCCTGCGGCACCGAGACCCCAGGCGAGAGTGTGGAGGCGGCGGCGGCTTCCCCGCGACCGTGAACAACGACGCCATTATCAGCACCCCCTGCCGGCGCCTCCGGCGCAGCCCGCGCAGGATGCAAGGCCCGGCCTCCGAGGGAGGGGGAAGGAGGACGGGGCGGGAGGAGGGGAAGAGGGTGAAGAGGGCGGGAGGAGAAAGAAGAAGGCGGGAGGAGGGGAGAGAGAAGAGGGAGGGAAGAGGGGAGAGAGGCGGGGCGGGGCGGGGGAGAGAGGCGGGGCGGGGCGGGGCGGAGCGGCGGGCCGGGCGGGCTACGGGGACGGGGGCAGGGCGACTGCTGCTGCCGGGTGGCCCCCTCCTCAGGCCGCCCTTTCCCTGCGGGTGGGAACTCCAGATGGACGAGGGCCCACCCCACCCGGCGCTTCCCCGTGCAGCCCGGGGTCGCGGCGGGCGGCGAGGGCAGCGGCTCCCCGGCTCCCCTACCTTACCTTCCCTGTCCTTCTCGTCCGCCATCTTGCTGCGGAGCCGGTCGCCTGGGAGATGCCTAACGATAACCTCGGCCGCGGTGTCCCGGCCTGCTCAGCGCCCCGCGGCGAGCCTGGCCTGGAGGAGGGGCCGCTCTGAATCCCGGGGGAGGAAGACCCTTGGGCGGGGCGGGGCGGGGAGGAGGCTCCGAGCGCGCGCCCTGTCCCCGTTTCGCGCCACGACCCTCGCGCTGGGGGAAGACCAGAGGCCCCGTCTGCCACCCGGCCCCCGGCCTTGTCCCTCCAGACCCGAGGCCGGAGCCGGACTTGTCCCGGGCCTAGCATGTTGCTTCATCACACGGTCCCCAACCCCTCCTTTCCCTTATTTCTCATCCATTTGGGGACAGCACGCGCGCGCACACACCCCTCGCCCCCTCCTGTCCTGTTTGTGCGACGTGGCGTTGCTCGATTTTTGTTGTTAACTGCAGATTTTGAAAAGCGCCGGAGAGCTAGGTGAAGAGCTGGGCTCCCAAGGGGGTGATAGAACCAGCCCGCGGCCCGGCCTCCTCCTCCCGCTTCCCATTCGCAGCCCGCCTCCCGCCGGGAAGCGGCCCGGCTGCTGCAGAACGGCCGCGCCTGCCCTCCCGGTTTCTCCCGTCCAGTCTTCACCGTCCTTTCCCAGAGAAAGCGACAGCACAGCCTATGACAACCGAAGCTAAAACGGAAAAACTGGGCCGGGCGCAAGAGGAAACCAGAGCCATTCGACTATTGCTAGAGGAGAGGAATAGCTGCAGGAAAACATGCGCAAAATAGCACAAACATTGCGTCGTCAAGGCTGCAATGTCTAATACAAAATAGAAGGTTCTCATAGCAACAAAAACGTGCCCATGTTGTGCTCAGTATTACATGCGTTAAAATGTTCTTAGTTGTGAAATTTGACATGACCGCTAGTTAAAGTTACAATGGAAGTTTTAAATCCCGCTTTCCGAAAACTTTGCAGCTATAGCATGAAGTTAAATTTTTGTCTTATTTTCTGGATAAGTTTACTATACTGGAACATAGTAAAGCTCTTTTTATAAAGAGCTTTGAATAAAATACCTAATGATGTGGTTGAAACG	1
ENST00000606432	AL645940.1	TGATAGGCACTGCGGATTCAGCAGAGACTAAATCAAAGTCCTTGATCTCGGAGAGCACATATTTCATCTAATTGAATTCACATACCAGCCTTATGAGGAGGTGTTCTTCCTGTTTCAGAACTGAAGGAAAAGCTGAACAGGCGGTCTTTGGAAAGGACAGAAGCCAGGATAGTTCCAGCATCCAGGCAGCAGACACCAATGGTCAGTGCTTCTACTTTGGATCAAAAAGAGAGAACTCCAATAGGCTTAGGGTGGGTCAGGTGCTCACACTCATCTGAGGAAGGGGAGGGTCCCTTGAGGAATAGTACCATAGACTACCCAATGTTGGAGGATAATGGCCCCAACGCAAAAATGGGATCTTGCCACCAGACAAATGGGATATAGATGCCAGGCTGCAAAATCCAACAAATGTACACGTGCCCAAATCCCGACTCCATCACTAATAGCCATGCAATCCTCTGACTATCAATTAGATTAATTGACACTCTTTTTTCTCTCGCTACTGTGGTACATGCAGTAGTTACCTTTATTCTTCACTTTGTTTTCTCATAAGACTAACAAGCAGTTTTTTAAAATAAAGAAATAAAAGCAAAA	1
ENST00000606640	AC005072.1	CTGTGTTTGCCCTGATGTTTCTTTCAATTCCACCATTCCGAAATGTCTCCGGAATCTGTCGTTTTAGCTTTTGCAGCAAGGTTCGTTGTGTTTGTCTTGCCCGCTTCAGGTTTCTCTAATGAGATTCACGTGTAAAGGAGGATTGGCAATTAATCGGATGACTGATTAATTGTGAGATTCTTATTCTTACCAAGGAATGCTATGGAAGTCCTGGCTTCAGATAAAATTCTCAATGAGGGCCAGTTGCAGTGGCTCACGCCTGTAAGCCCAGCACTTGAGGAGGCCGAGGTGGGAGGATCACTTGAGCTCAGGAGTCTGAGACCAGCCTGGGCAATATGACAAGACCCCATCTCTGCCCAAAAAGAAAAAATTAGCTGGGCATGGTGGCACACACTTGTGATCCCAGATACAGCTACTTCGGAGGCTGAGGTGGGAGAATCTATTGAGCCTGGGAGGTTGAGGCTGCAGTGAGCAGAGATGGCACCACTGCACTCCAGCCTGGACAACAGAGCAAGACCCCGTCTCAAAAAAGCAAATTCTCAAAGAGGCCTTAATATACCTTTTTTAATCATAAGCTTTAAGAGCCTGGTCATGCAAAGATAATTCAGTGAGATGAAAGATTGTTTATTTCCTACTGTGCATTGGTCACAACTTTGATTCCACAGAAGGGCAGTGTGCTGTCCTAACAGAGCTGAGTGTGTGGAGTCTTAAGAGCTTCCTCCCTCTCAGCAAATGTGTATTAAATGTTTCTGCTTTGCCAGTTCCAGTGCCAGTGCCCTGTGATTAGAAGGTGAGCTTCACCGAGGCCTCCTGGTGTTGTGGAGAGGGAGCCCCGGGAATGGCTGGATGCAGAAGGTGAAGGTTGAGATGCAGGAGAGGGAGCAGTTAGCCTTCTGGCTTGGGCTGTGGTGGGTGGTGCCCTCCATGAGATTCCAAAAAGGACTAGTTTGGGGAGGAATGAAATTGGCATTTGGAGAGTGTAAGATACTAGTGGAGTCTCCAAGCAGAGCTGCCCAGGAGACAGGCTGGCCATGAGGAGAGTAGCATTCACCTGGATATAGATTTGGGAGCCACTCACCGGGAGAGAGATTCCATCTGTGTGTCCCTGGGCAGCGTGATCATGGGAATACTGCTTAACCTCAAATCCTTGGCTTTCTCTGTAAAGTAAATGTAATAAGATCTCCACAGGGTTTGCTGTGAGGGTTGAACGAGCTCAGTGCACATGAAAATGCCCTATACACTCGAAACCAGCTATAAATATTGGTTATTATTGTTAGGATGCTGACGTTCAAATATAAATTGCCAAAATCATTTGGGAAGCATTGCATACTCCATTCCCACATGGAGAGTTGCAGGGCATGTGATTATCTGTTTGTTCATTTAGTCACAATATTGATCAATATAGAACAAAGCAGTATATTTTAAAAATCAACCAGGAGCAGCCATTCTTTGAAGTGTTATGCAACCATTAAAAATTAGGTTTGGCCAGGCGCGGTGGCTCAAGCCTGTAATCCCAGCACTTTGGGAGGCCGAGCAGGCAGATCACCTGAGGTCAGGAGTTCGGGACTAGCCTGGCCAACATAGTGAAGCCTTGTCTTTACTAAAAATATAAAAATCAGGCGTGGTGGCAGGTGCCTGTAGTCCCAGCTATTCCAGAGGCTGAGGCAGGAAGATGGCTTGAACCCAGGAGGCGGAGGTTGCATCGAGCCAAGATTGTGCCACTGCACTCCAGTCTGGGCAACAGAGAGAGACTCCATCTCAAAAAAAAAAAAAAAAAAA	1
ENST00000607790	AL136304.1	TCTGTCACCAGCCAGGAAGGACATGAACCTTTCTCTCCCTCAGGGCCATCCATTCTAGAGGGCAGAGAGTTGGCCTCATTTCTGAGATAACTTAGGGGACAGAAGTTCACTACCCTGAGCCCATTGTGAGGCCATCCTCACAGCCGTGACTCCTTATATTTCTACTGCTGGGTTGGGACCTTGGCTTGTCAAGACTAAGTAGTCAGCCCCCACCACCCCAAAAACAAAACCAAGCAAAGACCACATACAGATTCCATTTATAGGAAATGTCCCAAATAGGCAAATCTATAAAGACAGAAAGTAGATGAGTGGTTGCCTAGGGCTGAGGAGACTGAGGATGACTGCTAAGGGGCATAGGGGTTTTTTTGGGGGGAGGTGTCAAAAATGTTCCAAAATTGTAATAGTTGCACAATTCTGTAAATTTACTAAAAAACACTGTATACCTTAAATGGGTAAACTGTATAGTTAAGTGAACTGTATCTCAATAAAACAAAAACAAAACCCAAAAA	1
ENST00000606596	AC044849.1	ACGGCGCACGGAAACGCAGGGGAGCCTGCACCGGCTGACGGCGGCGGAAAAGGGCGAACGAAGCGCCTGAGGGCCCTGGCAGCACTCACCAGGGTCGTTCCAGCCCAGGGCAGGGCCCGCGGTCAGCAGAAACAAATGCAAGCCGAGGAGCAAGCAGTACCCGGCCGCTCCCGGCCCGCAGGCTGCGGCCATGGCGCTCGATGAAGATGGCGCCGGGCTGCCAGACGCCTACGGGCCGAACCTGGGTGCGGTAGCGCGCGCGACGCTGCGCAGCTACACCGCTACCCCTGGCGGCGGCGAAGGAACGGCCCGACTGCAGAGCTGCAGCCGCAACGGATCCGTGCGCCAACCCTACGTCACTGCCGCTGCGGCCCGTGGGGCTCAGTGAGTGGCCGCCGTGGGCCCCCGCCCCTGGAGCACAGCGCGGCTTGGGGCGGGGCGAGGCGGTGTGGGCGGGGCCAAGGGCCTGGGGAGGCACGGCTGGAGGCGGGTTGGAGGCGTGGCGCCGCGGTGTGGGCGGGGCCGAGGGCCTGTCGCCGCCGCGCCCGCGGGCGGGGCGAGGGCAGCGCGCAGCTTTGTTGTGTCTCGTCTGAGATTCGGGAAGCTTCTGTGCGTAGGCGATGCAGTTTGAGAGGCTGAAAACGTCACGACGCGAAATCTAAGAAATGTAGTCAAATTATGTATTATTAAAACCTCAATAATTGTACCAA	1
ENST00000606208	LINC01749	ACATGATAGGGGAGCTGGAGGAACCTGCCGTCTCCGCCATCGAGCGCCCCTCCGAGCTGGGGTTGGACGCTGCCAGTTTGCACAGCAGCAGGTTGGATCTATGAACACGAGACACAGAAACACCAGCTGGAGGAGCCCAGGAGGCCCAGCAGGTGAGGTTATCCACAGAATAGGCACGCCGCCCTAGTCCATGGATCACTGAGTGCCCAGACCAGGGCTTCAGGGGGTTCCAGCCGAGGCTTTGTGAACCGGATCCTGGGTCACTGAGTAACCAGACTGGTCTCAGGAGGTTCCAGCTGAGGCTTTGTGAACCAGATCCTGGGTCACTGAGTGCCCGGACCAGGGGTTCAGGAGGTTCCGGCCGAGGCTTTATGAACCGGATCCTCCTCTTTGCGTTTCAAACAGCGGGAACCATCTTAGTCCATGGGCCACTGAGTGCCTGGACCAGGGGTTCAGGAGGTTCCGGACGAGGCTTTATGAACCGGATCCTCCTCTTTGCATTTCAAACAGTGGGAACCATCTTAGTCCATGGGCCACTGAGTGCCCGGACCAGGGCTTCAGGGGGTTCCAGCCGAGGCTTTGTGAACCAGATCCTGGGTCATTGAGTGCCCGGACCAGGGGTTCAGGAGGTTCTGGCCGAGGCTTTATGAACCGGATCCTCCTCTTTGCGTTTCAAACAGCGGGAACCATCGTAGTCCATGGGCCACTGAGTGCCCGGACCAGGGCCCCGGGGCTTCCTGACAGCAGGAACAACAGGAATCATTCAAACCCTGGAGCCCAGAGGGCAGGACGGGAGCGGCCTTTTGTCCCCCGCGGGCAGGCCAGGGAGGTGGACAGGCCGGGAGCCTGAAGCCTGAGCAGCTGGAGGCTCGCTCATTCTCCCGTGGTCACTGTGTTCCCGGAGCCCCAACAGAGGGCCAATTGTCCCACGGGGCGGTGCCTG	1
ENST00000605999	AC034236.3	CCTGAGTTCATCAAATGCATCTAGCAAAGAGACGTATAAAGGCAGGAGACTCAAACTATCTGCTACCCATGTCTGACTGCCAGACTGACTATAAAACACAAACTTCATATTGAACAGCTTTGTCACGTTCACCTGCAGACGCTGTTGCCCCAGTTTTCCTCTTTCCCACCCCGCACTGCACACGCTCTTCTCCCTCTCCTTACCATCACACACATGCAGTTTCTAGCCCTGTTTTTAGCTCTGCAGTCAGCACTTGCCTCATAGGTGTGAGAGAATCAATTGAAGTGGAACTGAAGAACAGCCTTCTAGATAGTAAACATGTAATTGTTCATTTCACATTGCCTCCCCAGAGTCCTAGGGGGATAAAGTTTTAAAATTACATATTTTTATTTATGAGTTACTTATGTGAATATTCCTGTTTAATGTGATACACATAGGGAATAAAGAATGCTTGAACACAA	1
ENST00000606980	AP002360.3	AAAAGGATATGAATGCTCTCCTGGGTAAAATTAACCTCCTTTGCATTTCATTCTCACATTCTCGCACAAAATGAATTATCAAGATGGATTTTATAATAGCTGATTCTCTGAAGAATCCCTGAGACTTTGTATGATTCTTTAGTATAGCAGTGGCTTTCGATGTGCCAAGTCTACCTCCTCCCATACTGGGACACTCAAGCAACACAGATGTACACGGGAATTTTGGGTATTCTATACTGAGAATACTGCACACATATCGTTAGTCATCTTAATGTTGTAACTTACCAAACTCTTAAGGTTTGCAAATGTGATTTTGTTGGCATCTAGAACCAGTGTATTTTTTATTTATGTCTGAAAAATAATCATTGTGGGGTTTTAAAATGAAAAATCATGTAGCTAATGCCTATCCATAGATGAAATTGTTATGTTGGGAAAATGTGTACTTAATCTTTGCTTTAGTAAAATGATTATTATAAAAATG	1
ENST00000606125	AL021368.2	CCATATCTTGGCTATTGTGAAAAATGATGCTATAAATGTGGGAGTGCAGATATCTCTACAAGATCCTGATTTTAATTGTTTTGGATATGTATCTAGAAATAAGAGTGCTGGATCGCCTGGTAATTCTATTATTTTTAGCTTTTGGAGGAACCTCCATACTGTTTTCATAGTTGCTGTATCATTGTACATTCTCAATGTACAGTGTATAGAGGTTCCAAATTCCCTACATCCTCACCATTTATCTTTTGGTTTTTTGAAAATCAACATCCTAACAAGAGTGAGGTAATATCATTTTGATATTACTATTTGCAATCACTTTTTGAATATGACATCAAAAGCACAGGAAACAGAAGCAAAAAATAGGCAAGTTGGACTATATCAAACTAAAAACAAACAAGAAAAACAAAAACCAAGCAAACTTCTACACAGCTAAGGATACAATCAACAGAATGAAAAGGCAATCTATAAAATGAGAGAAAATATTTGCAATCCATATATGTGATAATGGATTAATTTTCAAAATATATAAGAAATTCCTACAATTTAATAGCAAAACATGCATAATCTGATTTAAAAATGGGCAAAGGATTTGAACAGACATTTCTTCAAAGAAGATATGCAGATGGCCAACAGGTACATTAAAAAATATGCTCAACATCTTTAATTATCAGGGGCATGCAGATTAGTAGAACTTTCAAGTAAATAAATAAATAACTCTACTTCACAGACTAACCTATAAAATGCTGAATTTTGTTATGTAAAATGTTACAGAAATAATTTCCTCACAATTGTGTTAATTCGTTTGTGCTACTATTACAAAATATTTACTACCTGGTCATTTATAAAGAGCAGAAATTGATTTTTCACAGTTCTGCAGGCTGGAAATCCAAGATGAAGTCACCTGTAGTTCAGTGTCTGCGTCTAAGAGAGCACTTTGTTGCTGCACCCGCCAGAGGGAAGAAATACTGTATCTTCTCATGAAGGAAGGAACCGAAGGTGGGAATAGGGACCAACCTCCCTCTTTCAAGCCTTTTTGTAGTGACATTAATTCATTTATGAGGATTCCACCATCATGACATAATCATTTCCCAAAGGATTTCACCTCCTCCCACTGTTGCATTGGGGATTAATTTTCCAACACATGAATTTTGAGGGACACATTCAAACCATAGCAACTGGTATATAGTAACTAGGTGGCCTGATGGTCTTCATAATAAAGTTATATTTTACTTTAGTATAAAATAAAAGGTCAAGGCTTGTAACTGTCATGAGACTGCTTCATGTATATCTCCCCTAGTGACTATCACAGTTGACTGACAGCTCCTGGGGTTCATCTTTGTATCCATCACTACCTATAGTCCAAAATCCCCATCTCACAGCTGTTGTCAGCCAATGACAAAGCATAGTGAGGTGCTGTTCCTGCTCAATATGGAGGAAAACTTTGGCTTGATAACTCTCCATTGGCCTGCCAAAATATGTTAAGTATTGTGCTACTATCTGAAACTCATTTTACCTAACCTTTTTTATTTTCTTTCCTCCTTCATAAGGTTTACAAGTATTGTGGCTGAAGGCTGTGTCTATTCCTGCTTCCTCCACCTCACCTTGCAAAAGTGTTTATCCAAATAAATCCCTCACACATCTAATCCCATTTTGGCAAATTCAGTTTCAGAACTTTGCCTTCACTACTAGTCTCAAGGAAAATATATTAATACACACACACACACACACATGCATGCACACACACACACATATGTATATATTTCCCAATCTATTATAGGTAAAATATACTCTTATCACGAATAAATCCAAATTGTGAATGCTTAAAATATACTTTACAGAATATTAAAATTTAAAAGCATCACAGGAAAAATATTAATACTGTTTTCAGAATTTCAGTATGTGAATAATATTTACATTACAGTTTCATATGAACCTTTTACTTCTCTATTTAGTATGCCTTCATGTCACTGCAGAGGTATGAAAAGGAGAGCTCTCCTAGTTGTGAAAAAAGAAACATGTTTTATTGGGAGCTAAGTGGAAGGTTGAACATGTGGGAATATCTGGGCATGCACTGAAGACACCTTTTGCATCTCCCCCATCCACATAGCAAAGTGAATGTGGTTTGTGTCCATTTATGCAGGATACTCTGGAAAACCAAACTGAAGCAAGGTTAACATACATTTTTAAAAGAAAACTAAAGGAAAACAACACATACTTTATTACCTATCAAAGTAACCACTTCATTATATTTTAGTGGAAGCTATTATTTATTATCGAATTATTTGCTTGGGCAGGAGGATACAGGGTTTTTCCATTTGGGTTGTATATGTTCCTCATGAGAAAAGCTGAAGACAAAATCTTACCCTTCTGCCCAAAGTCAATTGAATCAACATGTTTACCTTGCTCCACGGAGCTGCTAACCTACTGGCTGGGTGTTGTGTGGCTTGGCAATGGAGTTCTGCATGACAGGAACAATGGTTTTTAAGTGGACTAATCAGAGCTATTAATGCATATGCAGTGAAGGCAGGAACTTTGCTACATGCAGGGCTTATCATTTTGCTAATAACAATGCCTGGCACAGATTAGCGATGTGTTGAAATAAAACATATTCTGGGAGATATAAGATAGAGAAAGAGAGCAGCATGTAGTAGAAATAGATGTCGAAAGATGAATTAAGATGATGCATTAAGCTTGAAACGTGAGGCAGAGAAAGCTGTACATAAGTTGAAGGCTTTGAGTTAAAAGACTATAGGAATTAGATGAGTGGGGGCTATGGAGAACAGAGAGAATTTAGAGTGTGGACAAGTGTTCTATGAGCAGAGACTGGGACTAGCCAAAACGTGATGATGGGCAGCTAGCTTGGAAAGAATGCTTACAACGTGAAAATTATATATTTATAAAAGGCCATTACTTCTGTTAAAGAACAATAGACCCCAGTGAAAAGAAAGGAAATTGAAAAATAGAGAAAATGTGGAGAAAACTAGAATCTCTATAGACAGCGTCAATGCAGCATCAATTATATGAACCACTTTTGAGCACAAAGAACTATTGTTTTGACCTTGGAGGCAATTTGGTCTTCATTAGGTTTAGCTGTAGGATAGTTGATGTTCATTATTCCCTATAACACTTGTGATGGCAAAACCTTCACAAATTTATATGATCTAGGTATGTTTTCAATCCTTACAACCCAAATAACCGATCATAACTCTCACTATGTCATTTGAAAAAAAAAATGATCATCAGAAGTGTAATTCAATTAGCAAGTATCAGTAGTGGAGTATAAATTATTATTGGTTAATACTAAGTATGATTGAAAAATCGTAGTAGATGGAAATATGGGAATCTTTATTTTGGATGAATAAACTTTATGCCTAAAACATATGTTTATAAAAAATACTTTGTGAATAAACCCATTGTCTAATATTTAAAAGAGTTGAAGTATGCTATTATAAGATCTTCCTTAATTGATGAAATGATGCAAAGCCAATAATATTGCTCCACTTACTGAAGTATAGAGATGAAGAGAAAACTTTTTCTTTATTCCATGTTCTATATAAGTCAAGAACTAGAGCTCAAGATTAAGATTTTTGTTTTTTGTTTTTTTTCCATTTCCCTGGGAACAGAGCAACAGTCTTTCTGGGTCTAAAACATCCTTTTTTCAGTACACCCCACAGCATCCTATAGAAATATGTTGCAATCAGTTGCCAAGTCACATCCTAGCTTAATGTCAGCAATTTTCTTTCTGAACCAATTTTGCACTCAGCATTAAGAGGAAATATTGAAGGGAGACATACCTTTTATGTTTGTAAAATTTATACTTCTTGAGATAAAAAAGCAACTATATCCATTGTCGTGGGATCTTGAGAAGAAATAAGAAAATGAAATATTATAGAAAATATTATATTATTTAATTGTCCTGTTCTAAAACACTTTCTAAGCCTGCCTGTTTTTTTGCCAAATTAAATTAATATTTGGATGTAGACAGCTTTTCAGAGTGGCAGTATCATAGTCAATGAAGATGACCTGAGGCACAGTTATTGCTAATTGGACATAGAAACCACCTTCACTCATATATAAAAATTATTATGTGCTACACTAGATATTTCAGGAGAATTGATAAAAGAAAGACTGTTGTATTCATATGCTTGTCTTCCTGGCTAGAGGATCTGTTTTAATTAATCAGCTCATGGAGTTTGGAAAATATTTATAGTATACATAGCTGAGTGTTCATGTAAATTTTGAATACATTCATACATCTTTTTTTTAAAAAAAGATTGAACTTCAAAACCATTTTCTTACATACTCAGTAGAAGTTGTTATGAGCCAACATTTTTTGTGAGCTATACTATTTTAAACATCTAAAGTAAATTATTTGACATATAAAAAGACTTCTTCATTTAAAAATATATCTTTTAAAAATAATTTTACAAGTGATGGCATCTCATTTTAGAAGAAGAGGCATCAATGACAGCAGTTACAGTAACTCGATGCTGAATATGTTTTTAAATACAAGATGCTGTGTTCAGCATTGTACATACATTATCAAATTTTATTCTGATAATATGCTGCATGATGTATTAGGCTGGGTTCTCTCAGACAGAACCTACACGTATACTTATATATATATACACATGCATATACATACACATACAGAGAGAGAGAAAGAGAGAGAGAGAGAGATCTCTACATTTATTAGAGGAATTGGATCATGCGATTATGGGGGCTGAGAAGTTCCAGGATAGGTTGTCTGCAAGCTGGAGAACCAGGGAAGAGAGTAGAGTAGCTTTCTCCAAGTCCTGAAGCTTCAGAACTAGGGAAACTGATGGTATAACTCTCAGTCAGAGGCCAATGGACTGAGAACTCAGACAGCCACTTTGCAACTCCTGGAATCCCAAGGCCAGAGAGCCTGGAGTTTGGATGTCCAAAAGCACCAGAAGGAGGGTGTCTTAGGTCCAGGAGAGAGTGAGCTTTCCTATGCATTTTTGTTTTATCCATACCCCTGACCAATTGGATGGTGCCCACCCGCATTGAGGGTGGGTGTCCCTCTATTAAATATTTTAACTATAATTTTAACTGTGATATAGGCACTGAATTCTTGTTGCTAATAATCTGGTAAGATCCATCTGAACTATGAAGTGAGTACCTGGAGGAACTCCTACATTTTAGGCTTTCAAAGGTTACAGGCTTTTCGTGTGTGTGTGTGTGTGTGTGTGTGTGTGTGTGCGTTTTGAGAAAAATGGAATTCAAACACTGTGATTAGAATGTATGTTTACTTATATAGAATTAATGAATGTATATAATAATAATTACTGTATATAATTTTAAAATATAATAAAGTCTCTTTATCCATGT	1
ENST00000607565	AL445309.1	CCTAAGGCAAATGAATTCCTTGAAAATCTCTTGGGAGAAAAAGTGCATTCATAATTTAAATGACTATGCTGCTAATTTATCTGTTACAAAAGCTCAGAACCTTGTGTCTCTTTTGTCTTTCAAAGTGATATACACTGAGGCTCCAAAATTCTGCTCTAGAAAAATTATGGTGGAAATCTCTTGGGAGCCCTGGGTTTGTGTGCCAATTTTGTAGCCCTGGGCAAGTCACCTTATTCCTTTGGGCCTCAGTTTCCCCACATCTGTAGACCGGGTTGTGGAACGGCACCAAGGTCTTGCCTGGCTTCAACACTCTCCATCTAGACTCAGGGCTAACGCTCACTGTTGCCTCCTTCCGGAAGGTGAAGAAGATGCTGCTCCTGACAACGCACTGAATAAATGAGCTTATGCTGCTTTAAGTTTTTGCCAGACCAAATGAAGTCAGTGCCTAAGACAACTTTGGAGTCAGACTTTTCATGATTAACCAACTCCAAATGTATAACAATTGGCATACATTTAAAACATCCCTTAATTCATATTATAAGCGGATGAATACTTGGAGTCCAGTTGCAGGTTCACCTACAATCTATAACCTTCCATGTGGCTGGGTTAACCTTCTCCCTCTGTCTGCACCTTTCACTCATTTATCCGTAGAAGCAATTATCAGGCTGCAGAAAATATAAGGCACACAGAGCCTTCGAAATACAACGTGGTAGGGGGATTAATTTGGCAAATGACTTTTAAAAAGTCTGATGTTGTAAAACAGTGTGAGGAGGTAAGTAGGCAGAGGAACAAGGGCACTCTGTCGCTTCTGCTCCTGAGCAGAATTTTATCCACACCTCTATGATAGCAGCCTCACCTCCTACTCACCTCCTAATGAAACAAGTCGCGACACCTTAGCCAATTCTGATGGCTGAGTGAGGCTGTCCCGGTCGCACTCAGGACTGCCACTCTTTAGTACTGGCCATGTGGTCTGCCAGAGTCCCTAGGGCCAAGCAGATGGGCGGCTGGGTCCCCTTGTCCTCATTCCAACCACCATGTGGATGTTTGCCAGACGCCAGCAATGGCAACACCCTAGCAACTGACCCCGGACACCTGTCACCAGAGGCCCACTCACTTGGTCTCTGTCGGTTGCCAACAGCCCAGCCCACCACCCCACAAAGTGCACACACGTGCACATCTGTACATGTGCACACATGCACACACAGATGCATGCTGCCTGCGCTCTGCCTGTTTGAAAGCTGCAGTGCATCTCAAACTGGCCTGGAGCAACCCCAGCTTCCCGGTGGGAGCAGGGTGGTGAGATGGACTCTTGGGGCACATCTTAGCATGAGGACAGGAAGGGCGAAGGCTGGCCCCCGGGACAGCCACACTGGCCTCCAGAGCAGAGGCTCAGTGCTCACTTCCCCCTTGCAGGAGTCTCTCCGCTTCTCCTTGCAGGCATTTGTGTTGACGCAGAGGTTCCTATTGTCTTACACAATCTCTGTGGAGTGTTGTCTGAGGGCTCCCTAAACTTCCATGCCATCAGCAAATCCCAGAATACCCACTTACAGAAAACATTTGAATCTCACTTTTAATTGCTCCATTTTTATGACTGAAATATGGGTGACCATTTTATTTCCACATCTGCCTTTTGTCAGTATTACCTCATCTATCTCCCATCTAGATAGTTTGTAGGCAGAAAAGATTTGACCAAGAAATTTTTTTTATGTTTCCTATTGATCTCTCAAATTGATTATTGGATAACTTGTAAAAATAATTATTGCCTATTGATTCAAGCTCCCGGAGACTGCATGGTTTTCATGACGCACCTCTTCCGTTTTCCTTTGAGGAGAGCATTTTCCCGCATGCTTAATTGTTGCTGTAACTGAATTCAGTTTCCCTCCTCTCATGTAGGGAACCCACAGCACTTATTTTATCTGTAATAGAGTCTCTTTGTATAATGCAGCATTTTGCCCCCCTTTTGGAATAAAACTGGTTTTAATAGAGGAA	1
ENST00000435967	AC007128.2	AGACTGCTGTGCTAGCAATCAGCGAGACTCCGTGGGCGTAGGACCCTCCGAGCCAGGACCCTGGGCCAGGGAAAGAAATGAATGAAGATGCCACCTTATGCCCAGAACACATCTCTCATTCAATGATAAAGGATTTGTGGTTGGGTCAACTTTTGTGATGCTCAACTCTTTCCTTCGTAAGGACGGGCTCTTTCTCAGGAGGCTTTTGTACTCCCAATTAACGCACTGCTAATCTGATGAAGCTCTATTTTGTAGCTATGCCATCTGGATCACATAGCCTCCAAGGCCAGCAGAGCAGAGGAAGACAAAGAGCAGAGCAAGATAGAGGTGGAAGTTACACGTCCTTTGTGCTTACTTTCTACTGGCCTCATCGGGTCGCAAGATCCCACTCTGATAGGTGCATGGGGGCTTGGAAAATTAGAAAAACATGTGAATATTTGGTAGGCACTTACAATCTCTGCCAGCATCTGCCCTTCTAATCAGCAAATTTTCAATTACTTTTTTCTTCACCCACATAAGACATCTTAATCCAACCTCAGGGGACACATCCTGATGTC	1
ENST00000607089	AC011816.2	TTTTTAAGCATGAGCATGTCAAGGCTACCAGGTGACTTACTGGAGAATTCAGTCTTGGCTTTTGTGCTTGGCTTGGGTTTCTAGGGTTCCCATGTAACCAGGAAAGCCCACCAGCCCACTAATACTGTCGGATTAAGTACTACTCACACATAGCACCTGGTTGAGTCCCCTCTCATGGATCACATGCACCACAAACACAAATAAAAGCTTCAGCTTCCTTTTATGAAAGGAAAATAACTTGTTAGAATATGAAGCGAATGGTCTGAATGGTAAGTGATAGTGAGGGTTCTCTTATGGCCTATCTATTGTGACCTTTATCTGCTGCTCCTTCACCAACTATGCTTTATTGTTATCCTATCCCTTGAGCACAGGCTGAAAGACTGGCCATTAGTTATCTAACCTTATTCATCAGGCAGCCTACAAAACACCATTCTTAGTTGGAGTTCCAAATAGATCTTTGTTTGTCCCTGATCTTATAGCTGCTATAGAGAAGGTATATCTTTGTCCACCTGCTACCAAATGTTAATCATTATTAAAGCTTGTGGTGGGTACCTGG	1
ENST00000606924	AL137003.2	CATATTACACCCTTACTTAAAGTGTAGTTTTCAAAGTCGCCACAGCAGCACTTGGGAGCTTTTTAGACATTCAGAGTCAAGGGTTCTACCCCAGACATACCAAATCAGAATCTGCCTTTGAACCAGGCCCCTGGGTGATTTCTAAACACATTATCATGTGAAGAACACTGGTCTATACCACAGGGATCAACCTAAATAAATTTGGGCACAAGTGCAGAAGTTAATTCCTCTATTTATTTCTTTTTTGCTCCTTTTTAGTAAGTACAGCCCTTATTAATTTGTGCTTTTCAATGAAAAATTATTATGTTATATGCTTTGGATAAATACTACTGCACTGTAAGTGCACACATCTGCATCATTATTGCCAAAAAAGAATGCTCTGCTGAGGAATGTACTGGGGTCTTGAACATGAACATTTTCTTCATGGCAGCAGAGGGAGCACAAGAGTGCTTAATAAAACCAGTGCACAGGTCTCTCCAAATCATGACAGATTTTACATTGTAGTATATGTTTTCATTGGAAGTAGCCTGTTATGTAGTTCAAAATGAAGCAAATCAACTGAGCAAACACAGATAGGCTTACCAGGTCATAACAACTATGTAACTGAACAGATTGAAAGTTGAATAAAATAAAGATAAACTTCTTTAGAGTTTTAGGCTTGAATTCTTAAAAGAAAGTGGACCTCAAAAGTGAAAAAGATGCCTTAGCTTTGCTCAAAAACAAAGATAACACAACACAGAATCAGGCAACCCTAAGATGCCTTAGCTTTACTCAAAAACAAAGATAACACAGAATCAGGCAACCCTAATAGTAGCTCCTGTTTATCTAAAAACAGAGTCAGTTCACTGGACCCTACATCAGGTAACTTAATTTCATTTGGTGTCATACATGTTGGTTAAGGTCCATGCGCCTTTTGCTGTGTTTACACTCAGAATAATTTTAGGGGTTTCTCCTTAATGCTTGCAGTGGTGAGGATTTAGGTTTCAGTTATACCTACGTAGTATTTCATACTTTTCACTACTCTTCCATATTGCATCCTCAAAAACTCCCTTGAAGCAGATAACATACTTGGTAAAAGCCAAGTATCCAAAAAGTTATGGAACCACATCGTGCTTTCATAACATTGAGTCATTTAATTGTTTCAGTAGTGCTTTGAGGTATTCATAAATGAGGGAAATTATACAGACTAAAGATCCAGAGCATTTTTTACAGTTTTAAAGGTTTTTCAAAGTTATTCTTAGATAATATGTTTATATATTTATTATTTATTTACAAGCAGTCACTTACTCTGCATCTACAATAACTAAGACTTGAGAATATAAAATTGAGTAAGACATCTTAGTGTGCAAGGAGATCAGAGCAGAACAGATCTTACCTTTGGAAAACTGTTAATTTTTACCACGTTGAAACACAAAGATTCATAGTTGATGCGATCCAGCACCTGCCAGAATCATAGCAATCAGACTTCCAAATATGAGAATCAAACATTAGAATCATTAAAAATTTGAGAGGCGGGGGGGACAGTTGTACAACTCTTGAGCAAAAGTTGACTTATAAGCTAATATTAATATTTCAAATTTGTACGACAAACAAATGTGAAGATATAATGTGTATTTTATTTGAATGTCTTCCCTATCACAAAATCACATGAGTAAGTTGAGTTGGTAAACATTTATTTATTTTTATCTTTTCTAAAATGCTGAAAAGAATTTTTCTCCCACACTAAAGAGGGTTTGCCAAGTTTCTGCCTGGAGCAATTTGTTATGGCTGTGTAATAAATCCCAGAAAGTTTGAATTTTTAATGGAAACACTGACAGAATAAAGAGGGTGTAATCCTACATATGTCATTTAAAAATCTGAGCAAACCATAGTGTGCTTGCAAAACAAATATACTTTCCTTAGATTGCACTCACAAATAAGGCTGGGGAGACCACAAAAGTAAAACAAACTCAAAAGTGAAAAACACTCACACAATAGACTCTGAGGTCAGCTCACCACACCCAGACTAAAGTCACTGGGCTCTGTGCGTGTCACCAAGACTCTTAAAAGACATACTTCTGAATCATCTTTCTTGACCCTCCACCAAACTGTAGCAAGACAGGCTTCCTGGGAATGAAAATGACATTAGCATTAGTCAAGAGTGAAATTAAAGTCATTGTACTCAAACATCTGCCAACAGTCTGTGATTTCATAGTACCCACCTCTGAAATAAGACTCTGTCTACAATTAAAAACAAAGAAAAAAAGGTACTTTAGGTCTTCACTATCCACTATGTCTACTGAGCACTTGAAATGTGTGATTAGTCCAAATTAACATGTGCTGTAAGTGTGAAATATTCCTCAGATTTTAAAAACTTGGTATAAAAAATACATATTTTACATATAATATATATTATTCATTATTCCTATATTATTAATTTTATGTATTATATATACACACATGTAATATCTCCATTTTTACATTGATTAAATGTTGAAAATATTGGGTTATTTTTTAATAGTGTACATTGGGTTAAATAAAATATATTATTAAACTTCA	1
ENST00000607434	AL080317.3	TTTCTGTATTCCGGGTTCTTGCCTTGGTGTACCAGAAGAATCCGATCACCCGTGGGCTAGGAGAATGAGTGCAACGTTTTATTGAGTGGAAGTAGCTCTCATCTGATGGTGGAATCAGCAGGGAGATGGTTTTCCCCTGGAGTTGGGCTTCTAGGTGGCCCCGTCTCTTCTCTGACTGCCCTGGCCAAACTCCACCTTGTCCTGCCGGTCAATGGCCTGCCAGCATGCCAGTGCCTCTCGGTGTGCTGTTCTGCTGGCGTGCTCCTCTTGACGACCAGCTGCTTGGGTCTTCCACCGAAGTGTTCCTCACAATGTCCAGCCGCTCGTGTGTCTGCCCACTAGGGTCTCGGGTTTTTATAGGCCCAGGATTGGGGCATGGCAGGCCAAGGTGGTCTTGGAAAATGGTAACATTTGGGCATGAAAGCAGGAGTGCCTATCCTCACCTAGATCTGTGGGGGTGGAGCCCTAGCCAGGGACCCACCTTTCTCTACCCAGCACTTCCCCTCCCGCTTTCCGTATCATTTTACGGGACCACACTCTTCCCTTCCCAGCACTCCCATATCAATAGCACATAAAACCTTTAGTTCTACTGAAAATTTGGAGTGAAATCTCTCCATAGTTAGAGCACATGTACTATTTGGTAAGCTTACCCTTGGTAATTCATGATACCAGCTGAAGACATCAATACCAATAAGTGAGAAGATTCTTGCCAAGGGTGGAAGGATTTGCTTGGTAATATAGTAAGTAGCATTCAGTCTCAGAGTTGGGTCCTGCAGGACTTCCACTGGGCGCCTTACAAGCTGGATAAGTGGTACTCCGGGGGTCCCATAAATGATGACGTATGGCACTCGCTCCCCAACCTGAGGCTCAGAGCGCCGGTCATAAGTCAGCATTTTCCTATTCGAATTCAAAGAAAAAAACCACACCCAAATACTGTTATGGAAGCCATCTTTCTCACAAATTAAGTCAGAATTAAACAATAATAAAACAATGAAAAAACTACAAAAGACAATTTCAAAACAGAATTACTATTTCTTTGAGAATAATATATATACATTTTGCTTAGTTGACACCAAGTGTAGATATCCTACAAGAGTTTAAAAATTACTCTGTAAATCACTGTTACCTGGAAAATAATGAGTTGGCAGATATCAACTAGCTTAAGATGTATTTTAGGTGGGAGTGGTGGCTCATGCCTGTAATTCCAGCACTTTGGGAGGCCAAGGATCACCTGAGCCCAGGAGTTTGAGACCAGCTTGGGCAACATAGCGAGACCCCCATCTCCACAAAAAAATTAGCCACCATAATGGTGCACACCTGTTATCCCAGCTACTTGGGAGGCTGATGTGGGAGGTTCGCTTGAGCCTGGGAGGTCAAGGCTGCAGTGAGCTGTGATTGCACCACTGCTTTCCAGTCTGGGCGACAGAGTGAGACCCTGCCTCCAGGGGCAGGAAAAAGATGTATTTTATCCCCTAAGAATGAGAACTAACTATCATTAAATCTATCATGAAAGATAAGAGAAAATTTACCTGGTTAAACTATCTGATTCCAGAATGATACCATCTAAATGCTTTGGTAGAACAATATTAAGGACTACCTAGTGATTTTGATGTGGGAAAAACAAATGAATCAAGGACTGTGTCACAATTTCTTTGCATAAGTTTCTGAAGGAAAGCCCAAAAGAGGATTTCCTCTTCACATCTTACGAAGTATGAGGGAATATTCACTAACTTTCAGTGAGGCTTCATGTGCGCAGGTAAAGAAACAATTTTGTGTCTGTGTCTATGGACTGTCTTTTCATTTGGGTCTTCTAGACCTGTGCAGAATCTCAGGACTATCCTGGCAAGGTACTGAGGGTATCATTACCTTGTAAGTTCAAGGGCTGGCACACAAGCTCCTGGTTTATAAGAAAAACTTCCTCTGTATTCCTTGGCAAAGATAAAGTCTTGTATGCTGGCCTTTCCTTCCAGAAGCTTCATACATTGTCGCTGAACATACTGTTTAATTAGACTTATATCTCTCGTTTCAAATAGCAGCTTTAGAGAACGCTCAAGTATCTTAAAACAAAAAAGATATGCAAGTAAAGATAAAATATCTCCTAGTATGTTTCACCATTGTTATTACACTTTCAATTATGTAACTACTGGGTAACCTGCTAACCTACCTAAATAATCTGTTACTTACAATGATGGGATAATAAAATTATTAAAAATTGAAAGTTATTTGAGACTTTAGAGAGCTTGCTATTTCTAAAAATAGAATATCATGTAGTTTAAGGAAAACCATGTGGAATGACATGCAAATTAACATTTGTCATGTGATAAGCAACATAAAACACGTTAAGTTTTTTTTTTTTAATAGTCAAAGCCTCTAGGTACAAGAAACCAGACACGATTTCATGTATTGTTTTTTTATTTACCAGTATAGAAAGGGTCCTGATTCAGTCACAGGAAACACAGAGAAGTTTAAAGATCACCAGGCAGTCAAATCAAAATCAGCCTTTTTGACTTTTTATAAAAATGTTGATAAATAACTATGACAGAATTTTCTGTGTTGGAAATTTCTACTAGGAAATAACCAGCATGCAGTGGATTTATGTAAGATTAATTTTTTTTTTTTTTTTGAGACGGAGTCTTGCTCTGTCGCTCAGGCTGGAGTGCAATGGCGTGATCTCGGCTCACTGCAACCTCTGCCTCCCGGGTTCAAGCGACTCTCCTGCCTCAGCCTCCCGAGTAGCTGGGACTACAGGCGTGTGCCACCACGCCCGGCTAATTTTTTGTTTTAGTAGAGATGGGGTTTCACCGTGTTAGCCAGGATGGTCTCGATCTCCTGACCTCATGATCCGCCCGCCTCGGCCTCCCAAAGTGCTGGGATTATAGGCGTGAGCCACCGTGCCCGGCCAAGTAGATTAAGTTAGTTCTAGGTGAAAGCTCTGTGTCTTATTCTGAATACTGGAACCAATGGATATTTATACAATAAGCTTATTAATTTAGCTTGAGTACAATTCTGCCTACAGAGAAAGAAGGTACTGGATTATATCTCTTCCAGAAATAGTGCTGAAAAAAATCCCAAATTCACATAATATTATATATATGACATAATATATTGATAATATTCAATCCACTATGCTTTTAATGCTCTCATCAAACAGTATATAGAATGCTATTCCCATTTATACCATTTATTTTTGTTTTGCTATAGAAGGAGTCTAGGCCCGAATAAAGAAAAAGCCAAAAAATATCAGGGTTATTATGGTTGAGAAATTTGAGTAATTTATAGCTAATTGTTTGGAAATCTTCCTAATTTGTATTTGATAATCCAAATAAATGAAAGTTCAGTTAATCTGGAATGGATTATGTTTCTCTCTTTTTATTTTGATGGAGTCTCACTCTCTTGCCCAGGCTGAGTGCAGTGTTGTGATCTTGGCTGTCTGCAGCCTCCTCCTCCCGGGTTCAAGTGATTCTCACACCTCAGTCTCCCGAGTAGCTGGGATTACAGGCATGCGCCACCACACCCAGATAATTTTTGTATTTCTAGTAGAGATGGGGTTTCACTACGTTGGCCAGGCTGGTCTCGAACTCCTGATCTCAAGTGATCTGCCTGCCTTGGCCTCCCAAAGTGCTGGGATTACAGGCGTGAGCCACCACACCGGGTCTGTTTGTCTTGTTTATCCTGCTCTGCTTTCAGGAGTTGTTACACTATGACATATATGATCTCCAGGCAATAGGCAGGAAACTCTCATGTATTGCTTTTTAGTAATTTTTGATAAAACGTAAGGTATGGGAGGAAGTCAGAAACTTAAGGACTAAAATCAAATAAATTGTTTTTATTAGAAATAAAATTCTAGCTACTCAGGAGGCTGAGGCAGAAAGATTGCTTGAGCTCAGGAGGTCAAGGCTGCAGTGAGCCAGGATTGGACTACTGCACTCCAGCCTGGGTGACAAAGTGAGACCCTGTCTCAAACAAACAAAAACAAAATAAGACACTACAAATAAAATTCTCAAAATTCATGTAGTTACTCCTATAGTTATATTAATTATATAGGCTATAGTTCCTTCACCTAGATGCATGTTTAAGGGTAGTTACATTTTCACCAGACACTTTAGCCACTTATTTCTTACAGATGAAGACAAGATAGATAAACCTTACCTTAGAAACAGCAGGGCAGGAATCTCTTCTGACTGTTTCTATTCCTTTTGCATCAAATACTGGGTCCTTCTGATCCAGTGTTTCATACATGTAACCCACATACCTCTTTTTTGTTTGTAAAACACAGGGCAAATATACCTGTGGTAAAATTAATAAAATGCCTCTT	1
ENST00000607795	AC005014.2	TTTCCAGCAGGATTGAGTTCTTGGTGAACATCCTCTTCCTGGTCTACAGAGTACTGTGTTACTTAAGTGGAAAAAGTAGGGTGAGCTGGTTCTCTGGCCTCTTCTTTTAGGGGACTAATTCATGAGGGCTCCACCCTCATGACCTATTTACCTCCCAAAGGCTCCATCTCCAAATACCATCACAATGGGGATTAGAATTCAACATAGGAGTTTTGGGAGGACACAAACATTCAGTCCATAACACCAAGTACAGTCCACAAGGAGCACAACTGCCCTTGGGATAAGAATAATAGTAATAGCTAACATATATGGAGTACTTAAAGAAAGACAGTCTACCTAGCACTTGACATACATTATCTAACTTAATCTCTGAGACTCTATGAGGTAACTACTATTATTGTTTTAAGTAAAAGGGTATCAAAACCTTGACAGGTCAACTAACTTTTCCAAGTAGCATCTAGTAAATGGAACAGCTAAGCTAGATTTGCTGGATTCCAAAGCCCCAGCTTTTAGCCAAACCCTCTGTAGATCTACATATCATTATTTTTTGTTTCCCAGTCATGAGAAATTCCATTGTAAATAAATATGCTTCCACTTGA	1
ENST00000606772	AC009102.2	CCTCCCGTCCCACCCCTGCTGCTTGTTTTGTGCCCTCACAGGTTTGCACTCCATGGGGCCACTGCACTGGTGACCATCTGTCATCCATGATACCTGAATTCAAACTGGATTCCTCTGAAGGCCCTGGAGAACTTGTTTCTCAGGTTCCAACTGCCCTTCGCTGGGGCATCTAGTGCTTGCACTCCACAGCAGTGAGACTGGCCACTCCCAAGTCAGGCCCCAGTGGGACACTGGGCAAGAAAGAGCCGTAGGGTTGGGCCTGTCTCTGAGGGTAGCCCTGGCCTGAGGGGGCCTACTGGACTCCATCGTTGTGGCTGGGAGAGGTCAGGAGTGGCTGCCAGAGTGGGCTACAGCCTGGCTCTGCCCAAGGGCCACCTGGGGCTGGCCTTTCAGGGCTTGTCCTGTGCCCTCCTGCCCTCACTCCATCCTGCAGAGGGCACCTTCTCCGTGGCCAGTTCCCCCTCCCCTAGTTTCCATCCTCTGAATAATACCAATGGCAGCCACAGCCAGCACTTCAGTAGACCTGGCACCAAGCAGCTGTCCTTCCAGTCACCCTTGGGGTGGGCATGATTACCCATTGTGTTGACCAGATTAGAATGAGGCACAGATGACTGAGCAACTTGCTGAGCTGCAGGTGGTCTGGCTCCAGAGGCTACCTGGGCTCTCTGCCCTATTGGGACTTTGCTGGAGAGCCTCGAGTGCAGGGCACAGTTCCTGGCCCCACCTCCTGCTCTGCACCTTGGGAAGGGCAAGAACCTTGCAAATTCACATTAGCACGGACCATCAGTGAGGACACGGTTTGTGCTCAGAACAAGCTGACAGCCCTTCTTCACACACTGCTCCCAGCTGTGGGGAAGGGTGGGGAGACCAGCATCGACCTATGCTGGATGTAGGCACCCTGTGGCTGAGCTTGGGGACCCGTGTGGCCCTGAGACTGAGCCCATGCCCAAAGCCTTACTCCAGGGCTGTCAGAACATGGGTTCCTGGCCGAGCCAACCTGTGCCCTGACCTGGCGGATGACAGGACACCTCCTCCTCCATGGCAGGGTGCTGGCCCTGTGCACTCTGTAGTCTGCAAAGGCAACTCCTACCCCAGGGACCCCTAGAAGCTTCCCAGCCCCTAGAGGGACCAGGGCTGGGCTCTGGCATCCCATCAGTGCTGCTTTTAGGCATTAGCAGTAGCCCAGAGTTGGCCCATTCCACGGAAGCCACCATCCCTCATCCATCCATTTGGAAAGAGCGTCATTGAGCCGGGTGGGGGGGAAGGTCTGTGACACATTCCCCTGAGAGCAAGAAGAAAGCCCCAGAGAAGGCAGAAGAAAGGGAGGCAGTGATACAGGAGGCTTGCAGATAGCTGGAGTGGTTGGATTTGGGGCAAAGACCAGGGACGAAGGAAGAAGGGGAGAGAGGAGGCGCAATGGGGCTGGGGTTGGGGAGGGAGGGCAGGCACGATGTGGGATGGGTGGAGTGGTCTGGCTGGGCGGCTGCACAGAGATGAAGCATGTTCCGGGCACCAAAGCAGGGAGCAGGGAAAGCAGGTGGGGCCAAGAGGCAGTCCAGGCCCTGTTCACAGGCCACGTGTCCACTTTTCGGTTTCATGCAAAGGTGCTGTGGGGCTCTGGGCAGGGGTGAGGGGAGGC	1
ENST00000605896	Z97832.2	GAGATGAAGTCTCGGTCTGTCACCCAGGCTGGAGTACAGTAGTGGTGTGATCTCGGCTCACTGCAACCTCTGCCTCCCAGGTTCAAGCTATTCTTCTGCCTCAGCCTCCTGAGTATCTGGGATTACAGGCATGTGCCACCACACTTGGCTAATTTTTGTATTATTAATAGAGACATGGTTTTGCCACATTGGCCAGGCTGGTCTCGAACTCCTGACCTCAAGTGATCTGCCCGCCTTAGCCTCCCAAAGTGCTGGGATTACAGGCGCGAGCCACTACACCTGGCCACAGATTTTTTAGACCCCTCCTACAGCCAGACTTCTCCCACCATCTAACTAACCCCTCTCCCTTACCTCCCTGCTCACAATGCTTATCCCTCTCCAGCAAAGAGTCTCTGCTCTGGAAGACATTATCTCTTCCTGTTCCCTCTACAATACCTAACCATCCTATTCCTTTCTATGCATTTGCGTATTTTCGTTATTCACATTGCAGATGCATTCCTCATTTTTCTCTTCCAGCCACACTATGCTCAGCTTTCCATTCCAGCTCAAATTTTTCTTCCCAAAAGCTCTTCCTTGTAAGCCCCGTTCCTGGTGAGTTCCTGGTCCAAGGGGACTGTTCTCCTCAGTTCATTTACAGCCGTCACTGAATTGCTCTGCTAATACTTTAAAGCGTGTTCAGCTTTCCTCACCTGGCTGGGTACCTGCTGAGGAAGATGTCCCTTCAATGTTTGGTTGGAGTCTTTTGAAGCAGAACAGACCTAAGACAAAGCTGTGAAAGAGGGCCCCAAATTATACCCAGTATCTCCTCCTTTTACCACTCATTCTTCCAGAGTTCTCTCCTACCATATGTGCCCACCCAGAATTTGTCCTTGCAAGGACCCTTCAACGCTCACAGCACAGTCTCATCTTAGCCTGTTCTCTCAGGATGCAGGTGCTTACTAGCTGGAAAACCAGTTGATGCTACTGGGTGTGGACTGGTTTAAACCAGCGGTTCTCAACCCTGGGGCTACACACTGGAATTCCCTGGGGGTTTTGAAAAAAATGTGAATGTACAGATGTCCCCTAGACCAGCTGAATCAGGATCTCCAGGGTGAGGCTGTGGCTACTATCTGTCTTCCTTTCCCAAGGTAATGCCAATAAACTATTTGCCCAAGCTGGGAAGAGACCAGGGCAGCCACATGACAGAGTAGTTAAGAGAGAGGTTCTGGAGCAACATTGTCAGTTCAATTGCTAGCTCTACCTGTGTCTGTGTGGTCCTGGGCCAGCCTCTGAACTTACCTGTTCCCTCCTCTGTATGTGGGAATAATATTCATCATAGTACCTCCCCATGGGGCTTCCAGGAACATCAGTTGAATTAATACCCATCAAGTACTTAACACCACAGTGTGGGCATATAGAAAGTGCTCAACAAAGGTTTGCTATTTTTTTCTTTCTTTTTGAAACAGAGACAGGGTCTTGCTCTGCTTATCCAGGCAGGAATGCAATGGCATGAACATAGCTCACTGCAACCTCGAAATCCTGGGCTCAAGTGATCCTCCCACCTCAGCCTACTGAGTAACTGGGACTATATGCGCGTGGCATCATGCTCAGCCAATTTTTTAAAATTTTTAGAGGCAGGGTCTTGCTATGTTGCCCAAGCTGGTCTCGAACTCCTGGATTTGAACGACCCTCTCATGTCAGCCTCCCAAAGTGCTGGTATTACAGGTGTGAGTCGCCATGCCTAGCCAAGGTTTGCTACTATTATTCCTTCTCTCCAACCTTCTCCCTGTATTCTTTCTGAACTCCCTTTCCCTATCAAAGCCCCATTTCAGGCCTGGTGTGGGGAAATGCAGCACCAGGTGAGCATGTGTTGGTGGGGAGGATTTGGGGAGACACATCCCCACTGCTTACTCTACCTGTGCTGGGAACTGCACAAAGAATGGGGGTGAAGTGGGTGAGAGGCCAGTTGGGAACCCAAAAGCTGTCCTCTACAATTCTTTTTGAAGGCTAGGGAGATCCCACTCCTACTTCAGGCCATGCATTGGAACCAAAGTTGAGGTGGGGGAGAGTGGTGGCTGCACAGATACCATAGACAAGCCAAGACCTCCCTGCCTCGCCCTGTCCTGGCATGAAGGCACAGGTCTGTAACTACAGCAGCTTTTCCCAGTACCATCTGACATTTCTTCTGAATTTGCTTTAGCGCCTAGCAGAGCACTCCATAAACTCTCCTAAAGTAGGTAGGAAGGGTAGGATGGGGTATGGGATATGAGGGTCAGAGGGTCAGACCAGAAAGGGTGGATTATTATAAAACAAGTAGTCCTAAGATTCTGAGGATGGGCAGGTGTACCCTAAAAGGGAAGCAGTGGGATTCCCAAGTAAATACTTCATCTACTTCACAAGTTTGCCCAAGCCCAGCTCAGGAACAGTAACAAATGGAAATGAGCAGGGATGCCGGCTGTGGACAAGCAGACCCCCTAGGTAGAGTCCACCCCACCTTCCCATTACCACAGGAATTATTACCTTACCACCCATAGGGGAGGGGGTAATTGTGGGCAAATTTGATGGGCCCAGTGGGACAGTCAGAAACAGCCTGCCTAGAGCCCTAATGTACCCACCCACATAGCTGTGACATCCTCAGCCCAGCCAGGCTAGCCCAGGATATATGGTGTGTGTAGCGCACTCTGCTATTTTCCTCTCCTTGAATGTCCTTGAGGACCCAGTTCAGGTGCCTCTGCTGGGACACTCCCTGTGACACTACCAGCCTTCTCTGATCTACTCTTTCTCTTGACTCCTAAGACTTACTGTCAGGCTCTCTGGTCACCTGATCAATCCCAGGCTTGTGATACCTCATATGCTACCTTGTACCATTATTTAACTTTTAGTTCATGTGTATAATTTTCCTACTGAAGCAGTAGGAGCTTGAGGCCATGGCTCCTAAAGCTTTGAAACCCATGCAGCAACTGAAATAGAGCTCAGCATTCATTCATTCACTCACTCACTCAATAGTTATTGAGCACCTCCAACATGCGAAGCACCGTGCTAGGTGCTGGGGATTTGGCAGTGAACCAGAGATGAATTCTACATTGAAGCCACTTAGTAAATATTTGTTAAACAGATAGACGAGTGGATGGAGACATGGATGCATTAGTAGTGAGTGGATAATGTCTCTATCTGTGGCATCCCTTCTGCTCTATGTTACCTCAGAGAAAAATCTCACTTCTTTACTCTCCGTGATCCCACAACTGTTCTGGATGGGGGAAGTCCCAGGAAGTTTAGTCTCAAGTGGAGAGTAGGGAGAGAGGAAACTAAATTCAGAGGGGTAGTACCCACTTAAAGGCATCCATATGATGAGTGCTGGGGCCAGAAGAGACTGGAACCAATGAGTCATAGGGTCTCAGGGTCTTCAGACATCATATGGGGCTGCTACAGGGATCTTTTCAGAGCATCCCCTTCAACAGATGTTCCTCAGCCTCCATGCTAACTCTCAATGATGGGGCACCTGACACAGGCATTCCACTGCTTGCCCCTGGTGATTTCCCTCATTCTCACCTCTAAGTAACATCCAAAATAAAACCAGCCCAGCCTTGGGCCATGATATCCTAACCCACAGCATGTGCACATGTACCCACATCTGCATATCTGCTCTACCTCCAGATCAAAATAGCAACCAGGGAGATTGGCAGAGCCTGGAGTACCAGGCTGTCTTCCCAGTTTGGGACTGGCTGAGGCACTGTGACTTCAGTGAGAGTCTGGGCCCATCCTCAGTCTAGAAAAAGCTTATGCAAGGATGAGGGTAGCCTAGAGAAAGTCCAGAAAACCACACAAATGACCACCTGTTGATTCCAAGGCGGAGACAGAGCACTTTCTCCTTTTAAAAACAGTATCCTCTCCTCTCACTCAAGCTTAGCCTGCTCAACTGAACAGCCAGGAAAAGCTGCTGGTGTTTGGTGATTTGAAGGGAAGGGGGTCTGAACCTCAGAAGCTTGTCACTTACTGGGGACCCTGATGAGTTTCTCTCTGTTGTCCTGCCTTATCCCTAATCTAGCTCCCTGATCATTTGAATGTAACCCTAATTGGACAAGAATTTTCTCCCTTTCAGTATGGACAAAATCAACAACCATGAATCAGAGACTTTTAGAGGATGGGTAGTGAAGTGGGGGAAGAACAGAACATTGTAGAGTGAGGGGCAGAGAGGCAGGCAGTGGGCATGGGTAGGTTCTGGTTTTGTGATTAGTAATATTATCTCTTTAATTGAAAAAAATAAACTCATTTCAGATTCGTA	1
ENST00000606393	AL008729.2	CAAGAATTTTTTTTTTTTTTTTTTTACTTTTTTTTGGTTTGTTTTTAAAGAAACTGCATACATCATCAGAGACAAACAATAATTTAAATACCATGCAGTTTCTGTATGTACAAAACCTAGGCCACAGAGATCCAGTTTAATTTGTATTCTCTATTTACATCGTTTTCCTCATACAGCCATCATCTGTTAAATTAGAACCTGGGAGATTAGGGGATTGACGGTCACCACACTCACTCCTATACAAAGACAAACTATGTACAGACACCCAGGAAGCAACTGGAAAATGCAACCGGTCTGGGGATTAACAGACAGATAGGGAGAAAAAGTCATTTAAGGTGACCTTTGCCCACCGGCTGTGCACAGGGAGAGCCTGAAATTCCATTCATCAAAGCAACACACCACGATTTTCATTCGGCAAATAAAAATACATGTTCATAAGCGGGAGAAAAATAAACCCAGAGCTTTTCATCACA	1
ENST00000607830	AC025171.5	TTTATGTAAATCTCATTAATTCCATCTCTTGATGTAATTTGCTCCTAAGATTAAGGTTTCCACCCACCTCCCTGAAATCTGATTTGGACCCCCAGGAGGCCAGAAGAGTATAAAAACGCAAAAGATGTTGACTTCTGAGTCCCACATACCCGGCGTCAGCTGGTGAATGAAAGACACGAAGGAGCTGCTGTGGAGCTGCTGTCTCCCCTCGGAGTTTGGCAGGCCCGGGATTCCGCAAAGGAGTTGGCGGGGCCAGATGCCTCCAGCCCTGAGCTCAGTACATTCGGTGTCCTGGATGCTCCCTTCCTTTCCTTATCACTGCGAGCTCTCCTGGGACGGCCTAGATTTCCACTGGGACCTACTTTCGGCTCCCTGCGTGCTTCATTGCTGAAACTGCCGGCGAAAAGATCTCTTTCTCAAGCCTCAGAGCACCTTGAGGCGGGGCGCAGAGTCGCCCGCTCTGGATCCCGCGCCAGAGACCCAGGAGGATCCGCAGGAGCCCTCGGGAGAGCAGGAGGCTGCATAGGGTCTCAACGTACTCCCGTCCCCGCAGCCTCCCTCGCAACTCGCCCCTCGCTCGGTAGGCAGACAACTCCAGCCGGACAGGTCCGTCCGAGGAGACCTTTCAGAGTGTCAGCCTACTGCTGACCTCGGAGCCACCAACCAAAGTTCCAAGACTGCTGGCTGCAGATTGCATGCTCTTGGGGCAGACGCCCTAAGAATGTGTCCACCGAGTCCAATGTGTCTTTGGAGTCCTGAGCCCTGAGATTTCCGCTAAGACCTTCCATTGGACGATCTCTTGTAACAGATGTTGTTACAGTAACACGTGAGTTCGCTCAAATGCGATGGAAGTTTTGCCTTTCGATCATTTTGTGCCTTTGTCTTTCCCCTTCTCAATAAAATCGTACACAAATGTGAAA	1
ENST00000607858	AL513477.2	CACGCCTGGTTAATTTAAAAAAATTTTTTTTTCTTTTAGAGATGAGGTCTCACTCTGTTGCCCAGGCTGCTCTTAAACTCCTGGTCTCAAGCAATCTGCCCACCTGGGCCTCCCAAAGTGCTGGGATTACAGGTGTGAGCCACCACGCCTGGCCCTCTGTTAATGTATTAATTATAACTCTTTGTTTTGTTATTTGAGGGATTACTTTAGGGTTTTACAACTCGTTAAGTAAAAGGGGATCATCATAAATGTATTGGAGGAGGAAGGGTTGGTCTTGCTGTGTCAGGGGTAGCAGAGGTACATCTTGACTTACCACAGTTTCTTTCTTTCTTTTTTATTTTATTCTTTACTCCTGGCAAGCTGTGACACAGTTATTTTCAAGAGATGTAATATACTACTTCATGCGTAAGAACTGTACAATTATATACCTTTTTTGCCAGTCCCAATTTTATGCAGTTGTTTTCATACATTTTATGTTCATATATGTAATAAAATTAATAATACGTTGTTATTTTTATTTAAATGACCACTTAGGTTTTAATGTGTACTTAATAAACAGTAAGCAGTC	1
ENST00000606235	AC009902.3	GATGATCAAAAAAGGAAAAAAATTAATCACTAAGGTTGGAGAATATGTTTATTTAAACCTAGTGTCTCCCTTAAATTTTATAACTAGATTTTTGACCCTCACTCATCTGGCTTTCCTTGCTATAGACATGCTTTGCATACCCAGCTTCTAGCCACATCTTCCCTAAGAAAATTTCACCTGGAATCAGTTCCAAAAGAAAATCTTAAGAGATAGAGTATGGATCTGCATGTTGTCAGCTACCTAAAGCAGCAAAAATTCCTAGATGAGAATAAAATCAGGGAACCTTGCAGTTTAAGGCACACCTTAAATATTAAATTTTTAATCCTTCAATGCATCCAGCCAAAACAAGAAATTGCAAATAGCTACCATCCATCAATGCAAGGTTTTTTTGGTTTGTTTTTCATAATAAGATTGGTTTTAATTAAAGCACTTATAAAGATGGAGTTATATTTTGAACTTTGTCCTTTTACTTAAAGCAGTTAGAGTCTTACACATCATAACTGCCACGGCTAACCATTAAAATTTTCCAGCTCCTTAAATGATCCATCATAAACTTGTGCTTGCTGAGTTAACTGGACTAGAGGATAGCTGGAGGGAAAATGAGGCATTGCAAAAGTTACAGTAATAAAAAGTGAATGGCTTCAAAATAAGGCAGAGGACATAATGGCTCATTTTATAATAAAAGCTTTCAGTATAAAATTCATACATTTCCCTTACTTATATAGATCTTCCTACTTTCCAGACATGTGTATTATTGTATATTACATTTGTCAATAGCTCATGGCAACAGATACACATAGTTTGGGATAACCCTTTTATACCTCATATGAGCAGTGTTCAAAGGTTTAAAAGCACAACTCCAAAGGGCACAGCTTGAAATGGAGCGGGAGGATGCTAGCAAAGCCACCCCAATAAACACAAAATCTTAGTAAAAGCACTATGTTTACCAGGCAATGCAACTTCAAAACAAATTCCTTAGCAACCCCAACCTCTTCAAGCCCGCTTCTAATCACATTATTACTCCTAAGCCTCCTTATATACAAAATCTTAGGCTGGCCAAGCCCAAACACACAGACACATTAATAATGAGCATCTCTGTCCTTAAAAAATTTCAAACATAAAAAACCTCCAAATGATATGTTCCCACTGGAAGAGGCCAAATTCTTTTCTTGTAGATTACCCTTTTCTATTTTTCATTCCTACCTCCCATGCAGTATTCCTAGATTCTCACACCATTTGATCATTTCTCTATTTTGATATTTATCTATAAGAATTAATGATTTTTTTCAAGTCAAATCTACAAAACCGTGGATTTGCTTGCCTCTAAGCTATTTATCTCAGTGAGTCAGGCCCACTGCTTCCATTTTTCTGGATTAGCTTTGAAGAAGAATCATCAGCACTTAATAACCTACCTAAATCCGACTGAAGATGCTTTCTTGATCCTATCTCTGGTCCTCCTACTTTGGCAGTGGGAAGAGCTACCCTATAACTCCTCAGAGTCATGCACAGAGCTGTAAAACCAGCATGCAGCTGATTTTGTGCACTTCTCTGAAGGACCCAAGCAGCAGGATGGGTACCTTTTGTTCACCCACCCATAGACACCACAGGACACTTTTTGTTCACCTGCTCACTTCTGCATTGACCAAACTTAAAGATACAGATTCAACAGTATGTAGGGGAAGTTTCCAGTAAAGTATATTCTGTTTTCTACATTGGTTAAATATTGTAATTTCATGCGGGAACTGGGAGGCTAAGTAGTTGTTACCATTAAGAAGAGCAACTGTGATCTTACTTCCAGCCTATTTTGGAAGGTGGGATAAAAAATATTTGTGCCACAAATCTCAAATCTTGTCTCCTATCTTACAACCTTGAAATACATAGTTAATTCTGCAGGGTCTCAGACATCCTACTGAGTTGCCAAATATTGAACACCAAGCTGGGCTTGTCAACACTCAGGGCTACAAAGAGGAGATCTCAAAACTACCATGGCCTCAGGATTCTGAATGTGGGTCTGAAATCCCTACTTCTTACTTTGGATTAAAAGCTCACCTGAGCTACACACATCTGTTGTCCTAGAATGGATATTTTTATTTAGATATCAACCAATTCAACTTCACTCCTTTATTGAGTCAGTCAAGAAATCAATAAAATTGACTTCAAAAATTGAAATCA	1
ENST00000607245	AC137630.3	TAGGACGTGCCCCCACTAATCAGGTAGTCGGCCATGGCCAACACAGGACACCGCCGCGTGTCTCCGAGGACCGCGCCGCAGAGACCTCTGCCGTCTGGGCCGCGCCAATATAAACCAGCCGATTTCGTCACTGCGCTGCGCGCGACGCTGACGTCAGGGCGTAGTGCGCGCGGGCGGAACCTACCCGCCTCGCTGCGGCGGGGGCGGAGCTGGCGCTGAAGAAACAGCGCATGCGTATAGCACATAGTGGCCTTGTCACTGAGGAGCTGCCACTTCACGTCCCACCCCACACTCCCCGCAGGACCTCGGCCAGTTCAATTAACAGGCAAGGGTTTACTTCTACTGTCCCGCCGGGCTCCTCCCCAAAATAAAGAGACGTTGTTCACTAACA	1
ENST00000606542	AL031768.1	AAGGTCTAGATGTTTCATTAAACATTTATCACTTTTTTGGAGGCAAAGAAACTTTATTTTCCTCTCTTGGGGAATTACCCAGAAGCCATAAAATGCTGTTTTATAACTGAATATCCCAGTTTACATCTCATGGAACGAAGCAAAATAAATACAAACTTTAAAAATATGGTCACAGCCCATATATTTTAAAAAACATTGTCACCACGGACCAACACAGCTCAAATGTTTCTTTCATGTTTAACCCTATGGGGTGGGTAGATTTCCCCCCAATATCAGTCATGTTTCCCTATGAACTGTCTGATTTCTGCTGTAGTATTAATAAAAAGGAGTGGTAATGGAATCTTATGTCTTATTTACAAAGTAAAATGTTACCAAAATCTGAGAATAATTCCTAGGGATGAATTTCTTTTCTCCTTTCCCCACTGGGCCCTTCAAATTTTTCTTCAGTAGCTTTACTTTTGCTTTTCTTTAAGTTTTACTTTCCCTTGGAGTTTATATGAAGGAAATGGAATGAGGTCTGGGATTTGCTTCAGAACCGCCCAGTGGGGCGAGCTAGTAGGGGATGCAGGTAAGGGTCTAGGTGAGACCGGCTTGGGTGTGAGCTAACTGTTATTGAAGCTACGTGTTGGGCACAGGGAGGTTTATTAGATTACTCTGTTTTGCCATATGTTTGAAAATTTCCATTAAAATGTCTTCCTCAA	1
ENST00000606756	AL512283.1	TTTAGAAGGCAGCTATGATCACCACTCTATCACCAATGTCACTAAAATCAGTATTCTTGATTGCCTGCTGGAAATAAAAATGTAATTGCTAAAATACTCAGTATAAGTTAAGTGATACGTTACAAGTAAAGATCTCTCATGTGTTAAGTTTCAAGTTTCACTTAATGTTCTTAATAAAATAATGGTAATTTGAATTCTCTACAAATACGTTCAGCCTGTAGTATTCTAATTTACAGATGCTTGAGAACACCTAATATTTTTGATTAACTTAATGTCAAACTATTATCCTACCTTGTAAATAGCATAGAAATTTTAACTATAGTCTTTAAAAAATCAAATTTCATTGGTAGGGAAGTGTAAATGTATGGTTTTTTTAAAACACAACATTAAAAGGTTGAGGTTATAACTTTCATAAAGATGAAATCACTATTTAAAAGCTGCACATAGACTGATTATTATTGTTTGTTTGTCTTAGAAGATGTATCTTTAAATTGCTGGAAGACATCATGAATATTTTCATTGCTAATTATTGGTAAAGTCTTTAGTATATGTCAGTTCTGTTTGTGTGGGTATGGTTGCTGTAGTGCGGCTTAAAAAAAAACAGTGCTTCATATCAGTGAAAGCTCTTCTTTGGTTTAATCTGGGTTGTGGTTATATTGTTTTTTCATATCGTGTGAGCTGATTGCAAGGGGTTAACCCAAAATGAGCCACTTCACTTAAAATTATTCTATATGTTAGTTTGTGAATTCTGTTGTTGGTATTTAAACGTACATCATAGTTTAATCATATCACATAAAGTTGTGATTTCAGGAATACTTTATATTTCTTTTGCTGTTTTTGCTTGTGACAATTGACTGGTCCACCACATAGAATTTCTTAGTCTTTCTAACACTAGGTGAACATTTGAACTGACCAGATGATTTTATGGAAACAGCATGAGACAGTGGAAGTCAAATCTCTATTCTGTACCTTGCTTTGCCCCTTTCTGGCTACAGGAGCCTCAGAAGTCATTCAGAGATGCAGCAAAGTGCAGGGGATCAAACCATTGATCGCTGAATTTGAGTCTTACTTTTGTCATTTATTATTAGCTGTGTGACAGCTAGTAAATTAACTTAATCTCTCTGTCTCTGTGTTTTCATTTGTAAATGGTATTAATATTAGTGCCTCTCCCCCAGCGTTCTTAAGAAGATTAAAGCGGTTGATATTTGTAAAGTACTTAGAATATTGCCTGTACAGCTAATTATTTAATAACATTTTAATGTGATGTGACCTCATTAGATCTGATGTCTACAAACAGTACTTTGAGTTTGAGAATTGTTATCATTTTAAGTGTTTCTTGCCTTTGTTTTCAATACATCTTGAAATTATTAAACTTAAACTGGTG	1
ENST00000607363	AC090948.2	CTCTTATTTAAACCAAATTGCATTGCACTAATCCCACAGCATGCTCTTTGAGGACCCAGCTCTGATAGGGCTTCTGAGGTGCCAGAAACCTCCAGCTGGAATATCCTGCCTTCAGGACACATCAGACATCTGGCTGTTCATTAGTCCAATGTTACAAGTCCTGCAGTCCACCTCCCATTCTATCTGGCTCCCTGCTCTACCAGAGACAAATCCACCAGAGCCATAACAGATGCGCTGCCGGGTCCCCATCAGCATCTGCACTGAGACCTACCACGGGACAAACCAATGATGAAAAACCCAAAGTCCAGAAAATGAAAATGGTCTCAGAGAGACTGGCCAATCCTATTTGGGGTCCTCTAGAAAATTCTCCCATCACTCTTCCCTGTCCTACCATTTCCACATATTGATCATGACTTGGTGCTTCGTTTTTCTGCCCCTGCACTAGAACACAAACTCCACAAAGGCAAGGAGTTTATCTTGTTCTTGATGAATCCCAGGCACTTAAGGAAGTATTTGTTCGATAATTAGTTGTTGAGTGAGTGAATAAATGCACCTGTCCTAGCA	1
