## Supplementary Tables for "RNAlight: a machine learning model to identify nucleotide features determining RNA subcellular localization": Yuan_Supplementary_Table_S1.xlsx (part 3 of 3)

### Sheet: A. Train-lncRNA (continued)
Ensembl transcript ID	gene symbol	cdna sequence	label
ENST00000606115	AC104964.4	CTTCTTACAAACTGATTAAAACGCGACAGATTAAAATGCAACAGACCTGAAGCAATGCACTCGGTGCCCATGGGATTCACGGATCTTCCCATAGGTCCTACCAGCCAGAAGCAGCATGCCTGATTGATAGAACAGTGGAATGGCCCAATGAAGGTTATGCAACTGAGCCTGTTGAGATCTCATGACATGTGAGGATGGAGTGCTCTTTTACAAAGTACTGTGTCTATTATGAAGCACATTCAATAGGAGCTGATTCTTGTATGGCCAGAATACTTGGGTTTGGGAACCAAGGGATAAGAGTGGGACTGGCTTCATTTACTATTGCACGTAGTGATCCACACCCAATAAAGTTCTGCTTCTTACCACTGCAACTTTGAGCTCTGGAAGTTTAGAGACCTTAGTTCCCAAGGGAAGAATGTCTCTACCAGGGAATACGATGGTTTATTGCATGGAGAGTTGAGACTGCCACCTGGACATTTGGAGTTCATTACACCACTAAGCCAATAGGCAAAGGGGAAGGTTAGTGTCCTGGCTGAGAAGACTGACCCCTAATATCAAAGAACAGAGATTTGCTCCACACATGGGGACAAGGAGGAATATGTCTGAAATCCATTACATCCTTTGAAGATGCTCTTTCTATTTCATTGTCCAAAGGGAGAAATCAGTGGAAAACTACAGCAACGCCATACAGGAAAAACCATCAAGTGCTCAGAAATGAATGGTCACCCCAACAAATAAAGAACAACGATCAGCTGAGGTTCAAATTGGAAGAAGGCCAACTGTGGCCTCAGGATCAGTTGCAGACTTGAGAACAATCGCAGCGGCCTGGATTTTCATGATGTTTTATGTATTTGTATATACCAATTTCTGTTTTTTCCTTCTTTTCCCCAAGTGTTCACATTGGTTACATTTATTACTGATCTTTAGGATATAAGATTGTGGTGGCCATGGAGGTGTACCACCCAGATCTACTTCAAAAGAACCTGCTGTGGGAAGCATAGTTGATGACGGCCTTCAGCTACTGCTCCTCCAGATCCATCATAGCTGTCACACTAACACTGCATTTCTACGGAGTATACCCAGCCAATGGCTGAGAGTGGCAGGGTTCAACTTTTCTTGAACCATTACTGCTCAACCTGGCACCCTTTGCTCAGGAATTCTCATCAACCTGGTCCAGACTTACTCAGACTTGCAATGGGGTCTGAAGATGCTCTGCCTCCTCCTGTTCCCAAGATCCTTTATCCTTGCCAGGCATTTCCACCAATAAATCTCTTTCATGTATAAGTCAGTCTTGGCATCGGCTCTTGGAGGACCCAAACTGACGGGGATGTGAAGCTGAGATTGTGATTAAACAATCTCACTCAAAGATGGATATGATGATTTTATGAGACTTTTCAGAGAGGAACAGAGTGTTCTGTTTGCATAGAGAATAGTCACATTGTGTTAGGAGCATGCTGTTACTATTCTTGTTTTCTAGAAATTTTAATAAGGTTGTGTGCATACAGTGAGCAGCCAAAGTGGTAGGCTTCCTAGATCGTGTCTCAATAGGCACTGAAATCCAATTCCCCTAAATCCTAATTCCATTTTTCTGTGTCATGTTGCAGCTGCCTCACTCTAGTATTCTGGATGTGATTTGGGGTCCAGTGAGATGCACTGACTAATATCTGCAGTGTACAATGCAGGCAGCAGCAGCGCCAGCTAAAGCTGAGCTCTGGTAGAGTTGGATTGGATGTTTACAGTGACCTACCTCTTCAGTGTGATATTTCCTCACGGTCATCAGCTACAGGCTGTGAGACAGCCTGGGGGAGACAGGATAGCCATGTTTCCCACTACCTCCCAACCACTGGCTGGTGCACCAGCCTCCTGGCCTTAGGTCGCAGCCACAGTGACGTGACCTCCTACAATCCCTGGCAAGCTGGAGGAGCAGCCCTGCAACCAAGCCTGCTCTAAGAAAAGGCTTTCTGTTTACTAACCTGGAGCTGCTCTATTCTTTCACCCTTGTTCCCCTTTCAGCTGTCTCGCGCAAGTACTAATTTTGCCATTAAATACGCATTTTGTTTTGCAAAATGAGAAGAGCTTATAAATACTTCAAATTTTCTCCGTCTGTTTCACTCCTTTCCATTTCTTTCTAAAATTACAGTAAAATATTAACTATACAAAATATTGTTGTATTTATACAAAACAACAATACCATAAAATAAAACACTACATAGTTGAAGCCCTCTGAGGATCTCTCCATTTCTTCCAGCCATAACGAATACCCTGAACTTTACGTTTCTTTTCCCTTTGCGGTTGCTTAATTTTTCTACATCTGAATATATCCTTACACGTTTTCAAAATTTATAGAAATATCCCACTGAATACATTTTTCTGTAACTTGCCTTTGCACTGCATTGTGAGATTCAGCTATGTTGATCTGTTTAACTCCAGCTGATGTATGTAATGATCCCTGATGATTATTCTGCCGTTTGACTATACCAAAATTTATTCAGGTCTCTGATAATGAGCATTTAGATTGGTTTGTTTTCCATTTATGAATTTAGCAATTATGTGTTTCTAATTTTTTGTTATTATAAACTATGGTGCTACGAATATTCCTGTATATGCCACCTTCAAAATTGTAAAATTTCAACTGTTTTAAAATACAGTCATGTCAGGATACATTCTGAGAAATGTATCATTGGGCAATTTCATTGCTAGGCACACATCAATGTATGCAAATCTAGATGGCATAGCCTACTACACACCTAGACCACATGGCGTGGTGTGTTGCTCTGACCACCATCATATATGTAGTTCGTCATTGACCAAAATGGCATTCTCCGGCACGTCTGTATTAAAATTTTTTAGTGGAAAACCA	1
ENST00000606034	AL645608.7	TCCCAACTGGGGCCGAGTTCACCAGGGCCCACGGGAGGCGAGCGAGCCCTCCCACCAGCACTGGCCCTCCAGGCCCCAGTCTGTGCCTCCATCAGGAGCCCCCCTGGGCCCTCCAGGACACAGCCGTGCACAGCTTGTAGGAGCCTCCCAGGCCCAACAAGCCAGGCCACCCCTGGCCCCTGGCTGCCCTGCCCCCTCCCTGAGCTCCGAGGGCCAGGCCAGTGACCCTGGGCGGGGTAGCATTGGGCTGGGGGTCCCACCCTTGGTCCCCCCAGCAGTCCTACTCTGGGGGTCCTGGTCCCAGGAGAGCCTCAAAGTAGCCCTTCCCCTTGGGAGCCTGAGACCCCATGAGGGAGGCCCCCTTCTCCTTGGGAGCTTGAGACCCCGTGAGGGAGGCCCCCTTCCCCTTGGGAGCTTGAGACCCCGTGAGGGAGGCCTCCTCAGCAGCACAGGAAGGGACGGTCTTCTTGGGGGCAGCTGGAAGCTCAGCGTGGCCGGGGGAGGGGAGTTGCTCAGAGAAGGCATCAGTGCAGAAGGGGAAGGAGGGCCTGGGGCAGCGAAGCTGGGAGTGTGGGGAGGAGCTCAGGGTAAGAGAGGCACCCCACAAAGTCACCCGGGCTGTGGGTCCCAAGAGGGCAGGGCATCTCTCCACCAGGCTCTGGCCTTGAATGCCCTCTCCACTGTGGCGAAAGGGCCCTGCATAGCTGCCCAGGGACCACTCAGGTTCTGGGGGAATCACAGTCCTTGGGCAGTCCCTTCGCAGTCTGGGTTCCTTTGTGCTCCACACCACCTGCCCCCTGGCTTTTCCCCCTTGTTTCCTCCTAACTTGTCGTCCATCCCATCTGCCGCAGGCTGGGTGGTGCATCATCCGGGCCCAGCTGGACGGGGCTCCAGAGGGCGAGGGCTGAGTCTGTCCAGAAGCTCTGTCCTCAGCACCCAAAACAGGGAAATGGACCCACGGGGACCTAATCCATCCCTTTGAATGACAGAGCTGGGAGGTTTGGGTTAGACTAGCGAGGTCTCAGGAAACACAGCCTGAGGGGCCGGGCTGGACGGGGGCAGCATAGGGGCTGTCCTGGGCTCCCCCTCAGGCCGCCCCCTTCTCAGAGCCCCCCTCGGGCCTCCGGGAGCCAGCCTCTGCCTACACCCAGCCAGGACGCCCACCAGAACCTGCTTAGGCACGCGGGGGTTCTTTCTGCCCTCCCCACCCTGCATCCTGTGGCCCCAGACGTGAGGTGCCCCCTCCCGCGGGGGGTCCTTTCTGCCCTCCCCACCCTGCATCCTGTGGCCCCAGATGTGGGGTGCCCCCTCCAGCGGGGGTTCTTTCTGCCCTCCCCACCCTGCATCCTGTGGCCCCAGACGTGAGGTGCCCCCTCCCGCGGGGGGTCCTTTCTGCCCTCCCCACCCTGCATCCTGTGGCCCCAGATGTGGGGTGCCCCCTCCAGCGGGGGGTCCTTTCTGTCCTCCCCACCCTGCATCCTGTGGCCCCAGACGTGAGGTGCCCCCTCCAGCGGGGGGTCCTTTCTGCCCTCCCCACCCTGCATCCTGTGGCCCCAGATGTGGGGTGCCCCCTCCAGCGGGGGGTCCTTTCTGTCCTCCCCACCCTGCATCCTGTGGCCCCAGACGTGGGGTGCCCCCTCCAGCGGGGGGTCCTTTCTGCCCTCCCCACCCTGCATCCTGTGGCCCCAGATGTGGGGTGCCTCTTCCCGCGGGGGGGCCTTTCTGCCCTCCCCACCCTGCATCCTGTGGCCCCAGATGTGGGGTGCCCCCTCACGTGGGGGTCCTTTCTGCCCTCCCTACTCTCCAGACATTTCCTGCCCCTCCCCACCTCAGGTGGCGGCTGCTCAGCAGCTGGGGTCTGGCCCGGTCCCCCATCCCTGCCCCTCCCCAGCGATTTTTATCTTGGCTTTTGGTTTTCTGCTGAATAGTAGGTGAAAGTCATCTTCTCGGTGGAGGGGGTGTGGCTGGCAGCCCCTGGTCACTTCCAGTTCATCTCTCACTGCCTCCTTGATGAGGACCAAGGGTCAATAAATGTTTGCTGAATTCCTTTGCCTCTGGGGTGTCTGGGCCGTGTGTGTCTGGGCTT	1
ENST00000607405	AL355578.1	ATAAAAGAAAAGAAGAGGAAAAGATAACTCTGTTATACCAATTACTAGGTATGTGAAAGAGAAAACAACCAACAGTGTATAAGGGCGACAGAATCAAGGCTGGGATATGGAAGGAGGGGAGGAAGAGAGGAAGAGAGAACAGAAAATATTTTTCCAAGTTGTGGTTCTTGATCCAAGATCTGAAAATATAAGGTTTAACTTGCCAAAGTAGGGCAATGGCTTGCCAATGGGACAACGGCTGCTTTGTAAAACCATTTGCTCTGAGTTCAGATAAGTAAAAACTATTTCTCCTATTTTCCTTGACTCTCTCATGCATGATCTCGGGTTCTCTGTATTTTCCAGTTTTGGATGTCACCACCTATATCAGTTAGAGTCCACCTGCTATAGTAAACAACCGACACAATTACAGTGATTTAAATAAGTAAACTCTATTTCTGTATGTAATAATAGTCCTGTTAGTTCCAGTTATCAGGCAGCTTTGACCCAGGAAGACATTCACAAAATCAGACAATTTTCCTTCTGGGTTCCTACTATTCAATAGTTTGTGCCCTTGTGTATTCAGTCAAAAATAAACTGCTTCCACATCTTCATTCCAACCCATGGGAGGGGGAAAAAGACTCACCCATACAAAAAAGCTTAACTTGAATCATCCAGAAGTAGCATCCAATATCTCCACTCACACACATTGTTCCAAACATGAGGTACATATGCACACCTAGCCAGAGGAAAGCCAGGGACATACAGGTTTTAGCTGGATGGTCAAATGTTTAGATAAAGATATATTTATAGGGAATAAAGGAAATGAATTTAGGGAGAAAAGCACTACCTGTCTGATTTCTGATTTCTTCAAGTTACCTTCTGTTCAAGTTGGCTTTGGCTATGCAGTCAGTGGTTTGCTTTCATTATGCATTTCCTGACCTTAGTCCTATCCCTGGTTCCATTTTTATCATCCCATTACTATCTTTCATCCTCTCATGTATGCCTTTTTCTTTATTTTCTGATTCCACTCCCACCTCTCAACCCAAAATTTTGCTGTAACCTCTTTCAGCAGTATATTTTGGTACCTGGTACAGTCAACGTGCTGAGTGTTAGGGTTCCATTAAAGGAAAAATATACATTTTACATAATTTCATAAAGAAAGATTTCTTACAGTTAAGTAAATTAAACAGGATATCATGTACATAATGCATTTGATTTAGAAGTTGAGTTTTATGATGTTTAGAAACTGTAACAATAAGGATAAAAGATAATTCTAGAAAAATTCATACATTCAAAAAATACTATTGTAATAAAAGTATAAAATTTCTATAATAAAGAGAAAGTAATGC	1
ENST00000606713	AC090948.3	CCCCACCAAAACCTCTAATAAGGCACACAGCTCTGCTGACATCCCATTTCAGTGTTTTGAGACCCTAAGCAGCAGACGACCCAGTTCAGCCCACCTGGATTTCTGGCCCACAGAAACTCAAGAATCAAAATTCACTTTGCCCCATGATCTTCACCAGAACGGCATACTTGCCTCTCCCCTCGTCAGATTGAAAAGGTTCCTATGATTTAGGGTCTTCCAGCACCCCTCAGGAAGCTTGACAATGAAGAGGAATTATTGATGAATGTGGAAAGGCCAGGGGGTGCACATTCATTTTTAATGACTACACACCTTCCCTTGACTAAATGGAATCAATCCTTCCTGCCTGAATTTCATCCATTCATCATGCTCTCACAGTGGCTGACACACAGTAGGAACTCAATATTTATTTGTTGGATAAATTTTTAAAAAGATATAACTTACTTGTATCACTAAATTTTGTATATGAAGTGAAATATGGCTGTCTGAGAAAATAGGACAATTGAGTTTATGGAAGAAAAAAGTGCAGATAAAGATTAAAGGTCAAATACTTC	1
ENST00000607119	AL021368.3	ATTAGCTCAAGTGGTAGAGCGCTTGCTTAGCATGCAAGAGGTAGTGGGATCGATGCCCACATTCTCCAAGCTTTATTATTTAGACATCGTGTCTCCAAACACTCAGGTCTCCAAACCCAAGTTAGTGTCTGAGAACAGGATGCTGCTTTGGTTCAAGACGTAGGAGCAGCAATAATAGAGGGCTGGTGATGGCTCCCTCTTGGCATTCAGTATAGTGTAGATCTACCATGTAATTAATTCTCTGTTTCTTTGAGGAGCTGTGAAACCAAGGGACATATACAACTGCTCTTTTCTCCCTGTTTCTACCTGCAGCTTTGTCCTAAATGTGAGACAATTATGAAAAGTGCAGGGCAGAGCCACTTGGGTAAATACAGCCCCGGCTTTCTGCTCAGGGGACAGAGTTTGAGGCACTGCAGAGGAACCAGCCAAAGTATGAGACCCATATGTTGAGAGTGACAGTGTAAAGTTCAAAAAAATCAAAATGTTTAAAGATTTATCATGGGTCTTGATGACATGATGGAATCTCTCTACTCTCTGGACTGATTATGTGTGGTAATAAATTTACTTTTTAAAAGCCA	1
ENST00000607072	AL137246.1	TATTTTTTTCCGTGTCATAAAGAAATTTCATTTTAATCCTCATTCCTCTAAAATAATTTTTATGGTTTTATCAGCATGATACTTACAAAGAGCATATCCCCCTTTAGACAAATTATTTTAGGCAGCCAAGTTTAGTTTATTTGGGTTTCATGCTATAAATTATGCTAATTTATGAAGGTTATTTCTTGTTGGATGCTTGTAGTATTCATATAATATTTAAATGCAAAAGAGAATATTAATATAAAGCATTATCAATTAAATTTTATTCAACCTGATAATGTTTTCTGTGATACATGATCATCGTAGGTGTATAACTAATTTTGCATTACCATTTATGAGTGATATAGTTGTGTTCTTTTTAAAGTGTGTATGCAATTAGTAGTGGTTATATTCATTTCGTGAAATCTCTTTGAAGGTCCTTTGTTTTAGGAGTGTAAGTAATTTTCATTATAATATATTCATAAATTTTTAAATCTCATTTCCATATGAAGGTAAAGATGGGGTCATTCTTAGAATGAAATAACTCTATTCAGAAGGACGCAGTCAAAAGCTAGGAATTCATTTGTTATCCCTCTGTAGTTGTTAGGACAGGAGCACTAATCTGGCCAACTAACCTTTAAAAGAACATGCAAAGTCAAAGATGTCAGGTTGTACCAGTAAATATTCACCGGCAAACTTTTTATATCAAAGACTGGAACTTTCGAAGATGCTCCTGGGACTTAGTGTACTCTAACATCTATTAATCCCTGGTACCTTAGGTGACTTGTCATAGAAGTGCTACATTTACAAGTAGTATGCAAGGAGGCCCAAGAGGACAAATTCAGTTAAAGGTCAAGGAAGCAATTAACGTTCTCTACTTTTCCCTAAAGAACTTCCACAGCAAATGTTGCCCTCCCCCTGCATCCCCAATCTTACCAAGGCAAGTGCATATAGTGAAATGGAAGTTAAAGTTCAAATAAAACATGTTTCCAATATTA	1
ENST00000608775	AC017048.3	CTGAAACAGTAACAGTTCATCAAAAGACAGTTATCCCAGATACGCTTCCAAGAGTGGCAATCAGTTTTCCTAAAGAGTCAAAGAAAAGAGTGAGAATTGTGGGAAGTGGGAGACTAGAAGGACAGACTCATTTGGAAACAGGAAGTGGTTCAAGGAACTTAGGATTTGGAATATAGGAAAAGAAATGGGGAAACATACCCATGCCTTCTCTTCTCTGTAGACATCCAATTTGAACCTACTCCAGATTAGTAGGAAGTAAAATCATTATCTGATGTTCTGTGGCCACATGGAAAATACATTGGTAGTTGCAACCAGACTAGAGTCAACATTGAGAAACCAATAGAACCACTAACTTGGGCTGGTGAGGCACAGCTACTGGTCAAAACCTGCCCAGGAGGCCCAGTACCACTCACAGTCAGGATCGGGGTCATGGTAGGGGAAGGTCAGCTAGCTTACTGCAGCCCATCTCTGATGGGGAGGTGAGGACTTCCAGCCCTGGGCTGCTCATTCACCTCCCCTCTGGAGCAGTAAACAGGGAAGTAGCAAGAAGCTAAGCTCCTTTTGTTAGGCATTGTTAATTCCTCCAAGGTGACCATTGATGTATTTTTTATTCAGTAACTTAGCATATATGTGTGTGCACAATTAATAGTTATATATAATAAAAGTGAATATATTAAAATTTAAAAAAATAAATTATGATCATTGCACAATTCTGTGACTATACTACAAACCATTAAAATGTATACTTTAAATGGGTGTTTTTTATGTTATTTATGTGATTATGTCTCAATAAAGATGTTTTAAAACCATAAA	1
ENST00000608068	AC012087.2	TCCAGATTGTGGCTTACTAGTTCCCGCCCAGGGCCTCAGAATCTTCTACCTGTAGTTGGAAAACAAGCTCCAAGTTATACTCAGGAAGAGAAAAAAATTAAAAGTTCCAGTAGGCCGAGAAGCCCATGATCCACCGTGTTGAAGGAAGATTTGCTTCACCTCACCACCCCCCAACCCCCTCCCGCCCCCCCGCGGTAATACTAAGCTGTTCACACGCTGTGAAGAAGACCCGAAGACTAGGTTGTCAACTGTTGGGGCCTACCTGCGCCAGACTTCTTCCTCAGTGGCCAGCTTTCTCACCCCCCGTTAGCCACCAGGGGGCCGCCTGCTTGGAACAAGTGGTGTAGACGCCACAGCTTTTCTCCAAACCAACCAAAACATTCCGGGGCAGCTTTGGAGCAAAGCCCAGGAACTTCCCTGCAAAGGAGAACAGCTCTCCAACTACAGAAGCCTGCAAGTCCTATGGTGCAGACTTATTAAGAGTAGAGAAGAAAGCACGGACTTCTCACCGAGGACCAAAGGGAAATGGGGTCTCTGGGGCCTGCAACTTTCTTAAAAGTGCATCAGTGAAACCCTGCTTATCCAGCGGGGTGGTTGTTAATGCTGTCAGCAGGGGTGGGGGGCCTCTCACCCCTTTCCCTGGGACGCTCAGAAGAAGCGAGAATAAAACATACATGTCACTGGCTGGAAATCTAGAGAACCTTCCAATAAATAACCTATACATTGTCAGGCAGCTGAGGATCCATATCGTCATAACTCTATTATACTGCGTGTTACACGAATAGATGTGAATATTAAATTATGATGTC	1
ENST00000608834	AC016745.2	GGAATCCATAGCCTGCTACCATTTATTGTGTAGCCTGCAAATGGTTTTTACATTTTTAATACATTGGAAAAAAAATTAAAGAAGATTATTATTTCGTGATGTGAAAATTATACATGTTGAAAGGAAAACTTTAGAGTTTAATTGAGTAAAGAATGATCTGTGAATTAGGCAGCCCCCAGAACCAGAGTAGGTTTGGTTACAGCTGAGCATTTGCCTTATTTGAACCTGGTTTGAAGAGTTGGCTGCCTGTGGTTGGCTGAAGTTCAGCTGCTGTGATTGGCTGAGACTCACTACTTGTTACAAGAGTAGGTTACATATCAAGTTTTACATATCAAGTTGAAATATAGTTTTTTATGTACTGGGAAACCTTTAGGGTAAACTTAAAATATGTAAGGAGGCAGCTTTAGGCCACAATGAATTTAACAATTCCTCCTTTTGGTCAACCTGTCAATTTTGAGAGGATGATTAATTTTGAGGTTGCCCAAAACTTTAGGCATTGACATCACTTTTTATCATCATAAATAGAGTTATTTGGTCTCTAATGCCATTGGAAAATAGCAGAACACTGGATTTTGTAAGGTGGGAACAAGGAAACAGTATAGAAAAAAAAAACTGATTGGTTAACATCAGATTACTTTTTTATTTTTTTGTCACCCAGGATGGAGTGCAGTGGCACAATCTTGGCTCACTGCAACCTCACCTTTCGGGTTCAAGCAATTCTTCTGCCTCAACCTCCCGAGTAGCTGGGACTACAGGCATGTGCCACCACACCCAGCTAATTTTTGTATTTTTAGTATAGATGGGGTTTTGCCACGTTGGCCAAGCTGATCTCAAGCTCCTGACCTCAGGTGATCCACCCGCCCTGGCTTTCCAAAGTGCTGGGATTACAGGCATGAGCCACTGTGTCTGGCTGAGATTGCTTTCTTGTAAGTAATCTGTTGTTACTTTGGGTTACTTTTCTGTAAAGGATAGAGCAGAGGGGACTTCCTTATTATACTGGAATCTTCTGTCTTCAGGAGAAGAAAAAAAAAAACTCATCTATTTTGGGACCTGTTTTTTAAAGTTTTAGTTTGATTTTGTGGTGCTTAGCATGAGTGACTCCATTTTGGTTTGGTCTGGTCTGCTTGGGATTAGTGCAGGAGCTCAGTCCAAAACAATGACCTCTCATAATTTTGTTTAATACATGAAATTCAAATTTCAAACTTGTAGACATTTGCTCTCTCTCTTATATTATATAAGTACCTACACAATGTCCTCAAATTTGCTTTTTGATCTGTAAAGACTAAGATATTTATCATCTAGTTTTACAGAAAAGTTTGCAGATCTTCTGGTTTAAAAGAGCAGGAGATTTAGTGTCAGGCAGGTTTGGATTGAGCCCAAGGGCTGCCATTTACTGATTGTATGACTTTGAGCAAGGTATTTATCTTTTCTAAGCCTCAATTTCCTCATCTATAAAATGGGCACACAAATAGTATTTACCTTGGAGAGTTAAATGGGATAATGCATTTAATGTGCTTAACACAGTTGCCTATCAGATGCTTAGGGGCTCAAAACATTACTATTGTTGTTGTTGTTGTTTTACCCTAAAGTAAATGAGACAAAATAGCAAAGCTAAATGAGGAGGAATTTTTAAGTTACATCAGAAACTGTAATAGATTCTAAAATATTATAATTAAGAAATTTCATACTTATTTAAAAAGGCATTTTCAATTTAACAATTTAACAATTTAACCCTCTTATAAGTTAAAAAAAAAAAAAAAAAAAGCCCGGCACAGTGGCTCACGCCTGTAATCCCAGCTCTTTAGGAGGCTGAGGTGGATGGATCAGGAGGTCAGGAGTTCAAGACCAGCCTGGCTAACGTGGTGAAACCTCGTCTCTACTAAAAATACAAAAATTAGCTGGGCGTGGTGGTGCATACCTGTAATCCCAGCTACTCAGGAGGCTGAGGCAGGAGAATCGCTTGAACCCGGAGGCAGAGGTTTCAGTGAGCCAAGATCGTGCCACTGCACTCCAGCCTCAGCAACAGATCAAGACTCCATCTCAAAAAGAAAAAAGAAATAAAAATAAAAAGTCATGACCAGCTATTTTGGGAGAACTGAAATTACAACTCTATCTGAGAAAATAAAATGACAGGACTCCACAGAATCCATAGATAAAAATTTAACTGAAGAGGAATATGGAACAGACTAAAGGAAAAATTTTATCAAGCTGTAATCTTTATACTTGTGCCTGAGGCCAGAACTTGAAACTGCTGAAGACAGTGTTTCTCTACAAATGTACACAGGCACCCCATTTTGATGCACAGATAGGTGTTTATTTCTTTTAAGAATAGCAGCTTTATTGAGATAAATTTCACATATGATACAATTCACCAATTTAAAGTGTACAAGTCAATGGTTTTCAGTATAATCAGAGTTGTACTACCATCACCATAATCAATTTTAGAACATTTTCATCACCGCCCAAAAACCACTGTAGTCTCTCCCCAGCCCTCCACTCCTGGGAACCATTAATGTACTTTCTGTTTCTATAGATTTGCCTATTTTGGATATTTTATGTAAATGGGATCATACAACGTGTGGTCTTTTGTGAATAGCTTTTTTCACTTACCATAATGTTTTCAAGATTGGTTCATGTTGTAGCAGGTATCAGTCCTTTTTCCTGTTTATTGCCAAATAATTTTCCATTGTACGGATAGATCATATTTTGTTTATCCATTTGTCACATTTTGGTTGTCTATCAGTTGATAGATATTTGTGGTGCATTTAATTTTTGGCCAATGTGTAAAACTTATTTTGCTCTCACTGAGGCTACATACTGTTACAACAATGCTATTTGGTCAACTTGACTGAGCTGGCCTCATAAGTTACAGGTTGCTCATTGTTAGAGATGAGACTTTAGACCAGACTGGACAACATAGTGAGACCCTGTCTCTACCAAAAAGAAAAAGAAAAATTAGCCAGATATAATGGCATATGACTGGAGTCCCAGCTACTTGGGAGGCTGAGATGGGAGGATCACCTGAGCCCAGGAGTTTAGGACTGCAGTGAGCTGTGATCGTGCCAATGCAATCCATGCTGGGCGACAGAGTGAGACCCTGTCTCAAAACACAGAAAGAGGGATTTTAGTATAACATTCAGCCAGTGCCATATTGGGAACCCACAAGAATGTACTTTAAAAAATATGTCAAAGAACGTGGTGAGGGCTGTAATAGCTGCTATTCAGGCAGTAATGCAGTGCTGAAGGGACATCAAGCAAATAGTGTGATGCCTGTGGGTGCAATGTTACTCCTTCCCTTAGGTTGCCAAAAAAATCAATACTTCATAGCATTCCTGAAACGAAAAAGCTTATGAACCATTGTGTTTAGGGCGTAAGCTATCTATTTTGGGCTACCCATCACAGCTTCTCTCCTTTGGTAGAATAAAGTGAACTGAACCACCATG	1
ENST00000608299	AF250324.1	TAATTTACTTAACTAGTCCAAGATTGAAGAATAAAATTATTTTGAATCTTTTGTTAATAGTTAATAGCTTTGATGAGTACACTTATGCATACATTATTTTACACATGTTCAAGTATGTTGTATAAACCCCAAAGTGGGAATGCTCTGTCAAATATTACAGGTATTTGCAACTTTGATAGATACTAATTGCCCTCGATAGAGGTAGTAAAAGCTTACACTCCACAGCCTTACTGATGATATATATTATAAAACTTTTAGTTCTTGCCAATCTAAACGTGAAAAATGGTATTTCATGGTAATTTAAATGCTTTTCTCGTTTTATAACTGAGGTTGACATCTATCAAAAAATTATTTGAATTTTTCTGAGAACTATTAATCTTTGAATCCTTTTCTGTTGTTTATCTTTTCCTTCTTCATTTCTAAAAGTTCCTATACAGAGAGATTCACCCGTTATCTGTGATATGATTACAAATGTCTGCCCTCCAATTTGTTATATGTCTTTAGATCCAAATACCTTATTTTTTGCCATGTAGAAATTTTTAATTTGTATGTGATAAAATGTTAATACTTTATGGATTCTGGATTTTCAGAAATAAAAAGGTCATCCTCA	1
ENST00000609669	AL596325.2	TAACATAAGCTTATACGGGGTTAAAAATACCATTCTGAAGATGTGTCTTGTGGAATTGGGTGTATGCTCTCAGTATACAGGCTGATTGTTCCTGTCATATTTGATGGCCCTTAATATGGAGAAAACTGTTCTGTTGATTTATTCTCACACTAACAGCTCTCCTTTTTGGTCACTGCATTAATTTTAGTCAGTTACTTTCTTGCTTCTAAAGAATCTTTTTATCTTAATGGCAGATCATTTTTAGTTAGAAGTAACACATATCCTCTCCCATCTGGGTACTGACAGAGTTTGGAAAAGCCATTATCTTTATAGTTTAAGAGACAGCTTGATGTTATTGTTACACTTTGAAAGTTAAAGTTTTTAAGGTTGGGTGCGGTGGCTCACACCTGTAATCCCAGCACTTTGGGAGAATCACTTGAGCCTGGGAGGCAGAGGTTGCAGTGAGCTGAGATCGCACCATTGCACTCCAGCCTTGGTGACAGAGCAAGACTCCATCTCAAAAAAA	1
ENST00000610270	AC027271.1	ATCATCCCATGTATAGAAGTACTTGCTTAGAAATCATGGTGAATTAGTACGTAGGCTATGCTGAGAATAATAATTGGAAACTGAAAAACAAAGATTGACTATAGTAATTAAATGGAAACTTTAAAAACCATCATTTAAAATGTAAATCTCTTCTCCAATAAGTGTATTCGGTCCTTTGAAAGAAACTCCTTTGCAATCACTCTCTGAAAAATATAGATTGTAAAGAATCCTGGCTGTGAGAAAGGAAGCTGAAAAGGGTTTGTTTTTCCCTCTGACACTTTCCAGCAGAGACATCTCAGAATTGCCTAAGTGTGAATATCTAAAATTACAAACTAGTGTTCTCTAGAAATCTTAGGATACATGTGTGATGATAAAGAGAGCTACAGCTGTACTCATTACCAGTGAAATAACTCATGAAAAAGTTTTGGGCCAACTTTCGATAGCATGTTGAAAGCCACTGCGTTTTCTTTGTCTCTACTTGCTTATTGTTCATTTTTGCTTCATTACCTATGGTGGCTTCTCTGTATCCCATAGTGAGAGTAGGGCCTGGACAAGGTTTGTAATCCTATCACACTTCCAAAATTATTGAATAAAATAATAGATGCCTTCT	1
ENST00000609976	AL031587.3	CACTTTGGGAGGCCGAGGTGGGCGGATCATGAGGTCAGGAGATCGAGACCATCCTGGCTAACACGATGAAACGCCGTCTCTACTAAAAATACAAAAAATTAGCCAGGCGTGGTGGTGGGCACCTATAGTCTCAGCTACTTGGGAGGCTGAGGCAGGAGAATGGCATGAACCCGGGAGGCAGAAGTTGCAGTGAGCCGAGATTGCGCCACTGCACTCCAGCCTGGGCGACAGAGTGAGACTCTGTCTCAAAAAAAAAAAAGGTTTTGTGGAGATGAGGTCTTGTGGCTTGTGGCGTTGCCCGGGCTGGTCTTGAACTCCTGGGCTTAAGCCATCCTCCCACCTCAGCCTCCCAGTGTTGGAATTACAGGCATGAGCCACGTGCCCGGCTGTCTTTGTTTTTTTTATATGAGGTCCTCTCTCCCTTAACATGGAGAAGCATTAAAAGTGTGGCCCCAGATCCCTCTGTCCAGGAAGCCTCTGTGGACTGCCCCTTACTTTTCATGATGTCCATGATGTGGCGCTGCTGGATGTTCGTCAGTTTGGATTCCTTCATCATCACTGCACGACAAAGCATTCTATGAGGCCTCTTGGGCTGCAGGCGGATGCCTTCACCTGACACCCTACTGAAATTTAAAACCCTACATCCTAGCCCCATTCTGCACTGAGCATGCCTTCTCTATCTTTCCTGCTTCGTTTTTTCTATAGCACTTACGACCACCTAAAATTCTATATATTTTATTTTATTGTTATCCTTCTATATTAGCTGTATGATAAGAATTTTTGCTGGTTTAATAAAATTTCTGCCCTCTGTTAA	1
ENST00000607877	AC139887.4	GCATTAGGAAAAAACTGACGAAAAGAGCAAAATAAAAAAATAAAGCAGGAACCAACTCACATCCTCCATGGAAAATCGTGGAATGTGTAAGGTAACGTGCCAGCTAAAAAAGTTTGATTTTTTTAAAAAACCTAGCTCTACGTTGTAAACAGTGTCACATTTAAGACATTTTAAGAACAGAAATATCACACAAGTATTCACCAACAGAAAGCTGGCATAGCTAGATTAGTATGTCATGGGACTTTAAGAAATAGAGCTTAATGAGGAAGAAGCCCCCCAAAGACGAGAAACGTTTCTATACGGGAACACAGCTGGTGACAAACGCACGCCAACAGAATGGCCATGGTGGGCTTCACGTCTCTATAAGCAGCGGACGCACCCTGCCCTCAACAGGCAGCCGCCGTCTCCGACTCAGGGAACAGGTGTGCCAGCCACGCAGGCACAGGTCTGAGGCAGCGGGGTCTGCAGTGCATGGGGCCCGCAGGGCAGCAGGAAGGGCTGCACAGATGAACGCGGGCCTGCATGCACCTGCGGGAAAACGCAGACACACATGGGCGGGGGTGGGAGTGGGGGGGATTGTGGAAGGAAAACAAGAAGAAAATATGTTTACGTTTGCTCAGATTTGCATACATACAGGAGGTGATCACAGTGGTTCTCTATAGGTCACTACAGACAGCGGCAGAGATGAGAACAAAATTAAACCTTTTCAATAATACTAA	1
ENST00000456638	ZSWIM8-AS1	GAAGGCGCTGCGGGCACTCCGGATCGCATTCACAAAGTCGTCGTAGTCCGCAGGAGTCAGTAAACAAATGAAGAGCTAGAGGAAGGGTCCTCTGAAGAGCCACTGGCACAACTGCAGTCAGGTCAAATGATTTACCTGTAATCCAGGAAACGTGGGAAGAATAAGTACGTGAGAGCCAGTTGGGAGAAACAAAGTTGTGCAGGCCAAGGGCATAAAGCCCAATCTCGAAGGCGCAAAGGTGCAGGTTGCGGTGAGGACCCTGGTGGCCCCCTGAGGAAGATGGATGTGTGAAAATGGAAGTGCTGCTGTTGCCCCCTGCCTTGATCAGCACTGTCTTCGCCAGCTCGAAGTAGAAGTGTGCAGCTGCCTCTGATGGCTGATTGGTCTTCGCCCGGGCTCCTCCACTGGCACTGGCCCGGCGACTTCCACTGGAGGATGAGGAGCCCAGGGAGTCCGAAGAAGAGCTGCTAATGCTGTCACTGTCCTGACCTCGACCCCAGGAGGTGGGGGCCCAGCCCCCTCGAAGTGGTCTCCGGCTTAAGGTGGGGGAACTATCCGATGTTGTTTCAGGGGCACTGCTGTCAATGCTGGCCATGCCTAACCCCCAAGAGAAGTCAGTCTCAGAAGTCAGGAGTCCCAGATGTTAAGACTCCAACCTTCAGGATTATCCTTCCCTCTATGCTAGCCCACAGGCTATCCTACCTGTGTGCTTCTTCTTAGGCCGTCCTGGGGACCCCCATCCCCGTCCATTATAGCCTCCACGACTGCCAAGTGCCAAGCGGCTAGGAACCTTCCCTTCTGGCCTTGGGGTCAAAGCTGCCTCAGATGGAAGACCCTCACAGGGGGAATGTGGGGAACTCTCTAGGTGAGGAAAACAGGACGCTGGGATGAGCCCAGGAAAGGGGACCTCAACATAGGTCCACACCATTCATCCCCCCTGCCCAGTGCCCCCACCTCACCAGGCACATTCTTCTCTGTGAAGCCCTCAGTGGGGCCTGGCCCAGCCCCTGCCACACTCCCTGGTTGAGCAGGCCCTGCAGAGCCTGAGGTCAGTGGTTGCAGGGCCCCTGGGGCAGATGGGCCCCCGTGCTTTGAAGGAGACCTCTGGCTGGCTGTGGTTGGGCGGCTAGATGAGTAGAAAGAACTCAGCGTCTGTGGCTTATGTGTCTGGCTCTCTCGGTCCAAGAGTTTGTCTAAGATCTGGAAGACAGAAGCAGTGACCTCCAGAGAAGCAGTGACAGGATGCCCTTTAGCTCCTGACTTCTATTACCTTCCTTTCTCCTTGAAACAGCCAATTGCTACATCCTCAGGGAGCCTTCCCCACTTACAACCACAGGATGACCTCCTGGTTTACATGTCTTTTTGTAACTTATTTAACCCCAACATATCTTGGTATCCTCCATTAACACCACAGGGCAGAATATACTGATAGTCAATAAATACTGAAATAAGTGAATGAA	1
ENST00000609303	AL359091.3	GTGACCAACCCTCACTAGTTCCTGAGGTCAGGGTCTCCATGTTAGGGAACAGAGCAAGAGACTTGGAACAGCTCCCTACAGCTGCACTTCTAGAAGGTCAGCCTGTCCGATTCTTGTAACCTGGAGGTCCCTCCCCATCTGCAGCCCCCTGAGCTGCAGGAGCGGCCCCATCAGTGCACCTGATTGGAACACACTAGATTTCAGGTCCTGGAAACTGGGCGCTAGGATCCGTTTCCCTGGCTGCAGAGAGTGGGAGGTGTGATGTGGAATATCCCTTCTCCCAGCACACCCCAATTAATACTGAAGAGTAGGGCAGGAGGAGGTGCTGGGAAAACCGGGTTTCTTGGCACATGGGGGTGCAAGCACTGTGGTTGAAATTGGCCATGTCCAAGGCACACCAGACGATTTCAGGTCATTTTTAGCCCTAGACTGGAAAGGGGTCAGGGGACAGGTGACCTGGGCTCAGCCCCCAGCAGCTCCCAACTGCCCCTCTCCCAAGCAACTCCTGATCCCTGCTTTTGAGGAAATAAACAAATAAAACCCCGCTATCTCCGAA	1
ENST00000460754	MAGI1-IT1	CTTTGTAATTTGTAGCAACAAACCTGGGGTCAGACACTCCACTGCCTGTGCATCTTGCCTGTTTCCGGATCCGCCGTGTCACAGACATTTTCTATGTCAGTGCCTATGGCTCTACCCAGGGTGATGCTGCTGATCTGGTCTGATTCCCAAGCTGGAGGTAATGGCGTGTGTCCTGCCCTAGTGCTGCTCCCTGATGGGGAGCATGCTCAGTTTCCTGCATTCAGGTACGAGCAGAGACTTGGCAGGATCCGCCCCGTTCAGAGTTGCAGGAAGAGCCCTGGATGCCTGTCGCAAATTGGAATAAGTGGGAGGGAGCCACAGGCTGGTACAGAGACAAGGTATTGCTGTGTTGTCCAGGCTGGTCACAGACTCCTGGCTGCAAGTGATCCTCCTGCCTCAGCCTCCTAGAGTGCTGGGATTACAGACGTGAGCTACCACACCTGGCTTTTCATTCCTTTTAATGGCTAAATAATGTTCCATTCTATAGATACATATTTTTTTCCCCATTCATCAGTTGAAGGACATTTGGGTTGTTCCTAGTTTTTGGCTATGGTGAGTAATACTGCTATGGATATTCATGTACAGGTTTTTGTGTGAACATATGTTTTCATTTCTCTTGGGTACATACCTGGGAATGGAATTGCTGGTTCAAATGGAAACTCTTTAAGTTTTTAGTAACTGCCAGACTGCTTCCTAAAGCAGCTGCACCATTTTACATTCACACCAGCAGTGTATGAAGGATCCAGTTTCTTCACGTCGTCACCAGCACTTGCCTGTCTTTGTACACCAATCAAAGGTGTATGAAGTCGATCTCATTGTGTTTTTCATTTGTATATCCCTGATGGCTAATGATGTTGCCCATCTCTTAATGTGTTTATTTGGTCTTTTGTACATCATCTTGTGGAAAAATGTCTGTTAAGATGGTTTGCCCATTTAAAAATAGTGTTATATGTCTTTTATTATTGAGTAACAGTTCTTTATATGTTGTGGATACAAGTCCTTTATCAGATGTGTGATTTTAAGTATGTTCTCTCATTCTGTGGGTCATCTACACGTTCTTAAAAAATTTTTTGAGACAGAGGCTTTTTAAACAAATTTTTTTGAGACAGAGTTTACCTCCCAAGCTGGAGTCCAGTGGTGAGATTTCGGCTCACTACAACCACCACCTCCTGGGTCCAAATGATCTTCCCACCCCAGCCTTCTGAGTAGTTTGGACTACAGGTACATGCCACCACACCTGGCTAATTTTTGTATTTTTTGTAGAGATGGGGTCTTGCTGTGTTGCCCAGGCTAATATCGAATGCTTGGGCTCAAGCTATCTGTCTGCCTTGGGTTCCCAAAGTACTGGGACTACAGGCGTGAGCTGCTACACCTAGCCTGCATCTTCACTTTCTTGATGGTATCATTTGCAGCACAAAACTTTTATCTATTTTTTTTCTTTTGTTTGTGGTTTTGGTTTATATTTAAATAGGCTTCACCTGACCCAGGGTTTTGAAGATTTACTTTTATATCTTCTAAGAGTTTCATAGTTTTAGGTTTTACATTTAGGTATATGGTCCATTTTTTTTGTGTATTGCATAGGAAAGGGTCCCAACTTCATTCTTTTGCATGTGGATGTGAAGTTTTCCCAGCACCATTTGTTGAAAAGGCGATTCTTTTTCTGTTAAATTTTCTTGGCACCTGTGTTGAAATCAAATATGCAGAGGTCTTGACACACTGTTACTGTCCAGTCTCTACACATGCTGTCCTTCTCTCCCACAAAGTGTAATAATGTAATAATGCAATAACGTGCCTGATAACCAAATGAGTGGATTTCAGCAGTCCCCCTTTGTCTGAAACCTTTGTGATCAGAGGGAATAAACATCTTAGAGGCATGAAGCCCTTGCTCAGATAAGGAGAAGATAGAGAACCAAAGTGCCATAATGTACCAAGTAAAAAGCATCAGATGTGCCAGAAAATAAGCAGTAGGAATTAACTTTGAGGGTTATCACAGGAACACTATGTAGAGTAAGCACAAGCAGCTCAGCTGTGGACGAGCTTTGCTGTAGATTTTGCTGCAAACCTCTGCAGGCCTGAGAGCTTGCCGTGGGTCCAGAGAGCAGCAGATGTACTTGGCTGTGACGTCACTGGATGTGTCCTGATCTACTCCTTCTCCTTCTCATACATGAGGTTATCTGAGGTCTCAGCCAAGAGACAAATCAGCACTTTACCCACGGACAGCACCAAAGCTCGCCATCTTGGCCGCTGCCCCAGAACCTTGGAAACTTCTGCAGTGAAATGGATTCTGATTATTTTTATTACCTTTGTTCTTTTTTTAGAATTGAAGTCTGGAATACATAAAGTGTGTTAATATTAAGTGCAACTTCGTGACCTTTTAATTGAGGTATTACTGTGTAACCATCACCAGATTAATATATGGAACATCATAAGTACCCTGGGAGACTCCTTGTGCTATTTCCCACTCAGTGCTCTCCTCTTAAAGAGGTCAGCACTGTTCCGGTTCTTCTATTACCATATATTTGTTTTGCCTGCTCATGAACTTCAAATAAATAAAAACTATGGTATGT	1
ENST00000608005	AL731563.3	CTTGTGCCTTAGCCTCCCGAGTAGCTGGAACTACAGACATGCGCCATGATGTCCATCTAATTTTCATATATATATATATGTATTTTTTTTTTAACAGACATGGGGGTTTCACCATGTTGGCCAGGCTGGTCTCGAACTTCTGACCTCAGGTGATCCACCCAGCTCGGCCACCCAAAGTACTGGGATTACAGGTGTGAGCCACACCTGGTTTCCTTATTATTTTCACTTGTCAAATGTGTATGTACGTATATTTGTGTGTGTATGTTTTTTAATGTTGTACATACATACTTTTTTTTTTTCTTTTTCACTCTGTTGTCCAGGCTGGAGTGCAGTGGTGTGATCTCAGCTTACTGCAACCTCTGCCTCCCAGGTTCAAGCAATTCTCCTGTCTCAGCCTCCAGAGTAGCTGGGATTACAGGTGCACGCCACCATGCCTGGCTAGTTTTTATATTTTTAGTAGAGGTGCGGTTTCAACATATTGGTCAGGCTGGTCTCGAACTCCTGACCTCAGGTGATCCACCCACCTCAGCCTCCCAAAGTGCTTGGATTACAGGTGTGAGCCACCATGCCCAGCTGAAACATACATTTTTATGTTGTAGGTTTTCTTCAAAGGACTCCAAATTCTACAACAGCAGGAATCATATACCCAGCACTTACCATAGTCTGGCTTATATGGGCAGGCAATTATTTATGGATGAATGAATTTCTATTGCCACAGTGCAGGTTTTAATTCTTTTCAACAAAGATTATAAGCTCCTTAAAAGCAGAGATTGTCTAATTAAAGTTTGATCTTCCACAGCTCAGTAGGCAGTGTCTTGGACACAGAAGGTAGGTGTTCTATAAATATTTATTCTATGAATCTTGAATTACTAACCTAGACTCTCTTTCTCTTCTAATTCACATAGCATATGTGATTGATTAAAGTTCACAACTCATTGTTGGTAATGTCATATAAATTATTAGGCTTGTTGTCCAGTTTTGAAAAATCTCCAATAAGCTATTTATTTATTTAGACACAGGATCTCTTTCTGTTGCCCAGGCTGGAGTGCAGTAGTGAGACCACAGCTTGCTGCATCCTATATCCTGATCCTCTAGCCTCAGCCTCCTGAATAGCTGGGACTACAGACACATATCACCACACCCAGCTAATTAAAAAAACTTTTTTTGTAGAGGTAAGGTCTCACCATCTTGCCCTGGCTGGTCTCAAACTTCTGGCCTAGGTGGGAGGATTGCTTGAACCCAGGAGTTCAAGACCAGCCTGGACACATGGTGAGACCTGTCTCTGCAAACAAAACAAAATCCTACAGAAAACCCGGACATGGTCGTGCAGGCCTGTAGTCCCAGCTACTTGGGAGGTGGGAGGATCGCTGGAGCGCAGTAGTTGGAGGTTACGGTGAGCTATGATCATGCAACTCCACTCCAGCCTGGGTGACAGAGTGAAACCCTGTCTCTAAGAAAAAAACAACACTTTTTTGGCTAGGTATTGATGAATGCTAAATCTTTACAATTTTACACATCCAATAATTGGAATAATTTCCCACAGATTAGCTTCAGGTTCCCAAAATTTCAACCCTGCTTCTCTTCTACTATTCACATAGTTTTTGATGCTAGAACATTGGACACATTAAAATAACTTCAAGAGTTCTGGCCCTGCACCTTTGTTTTGCAATGCTGGGTGGATCAGCACAACGGGCAATTGGAGTATTCTTGGAAGCCACTGGGACAGCTGGCAATATCTTAACTACACATGGAAGTGACTGTGGGTTATAAAAATATATCCCAGTAAATTCAAACCAAATGTATTCCTAACTCAACTTCCCTTTAGCTAAATTTCAAAAATGTTTGCTTGCCACTCCAACACTAGACAAAGGGAAACATGGTGGAGGGAAGTCACTAAGGACTAAAGATTGCAGTTTAAAATACATTACTTTTATAAATTTTACAGAAGCATAGGACAGTGTGAACATATTACTAGGGACCCTTCCAGGGACTTGGAAAGGGCTAGTGTAAATGAGGGCACCTGAAGCTGAAGCCTCCTTAGCTTCACAGTAAATCTGCTTCAGAGTCTACGGCCATTTTAATTACTGAGTAAACTGTCAACTTTCAGAGTCAGCTCTATGTAGGGCTAGTGAATATGTTGATTACAGCTCCATTTGAGGAAGTTTTTTTTTTTTTTTTTGAGATGGAGTCTGACTCTGTCCCCAGGCTGGAGTGCAATGGTGTGATCTCAGCTCACTGCAACCTCTGCCTCCTGGGTCCAAATGATTCTCATGCCTCCGCCTCCTGAGTAGCTGGGATTACAGGTGTTTGCCACCATGCCCAGCTAATTTTTGCATTTTTAGTAGAGACAGGGTTTCACCATGTTGGCCAGGATGGTCTTGATCTCCTGACCTTGTGATCCGTCTGCCTTGGCCTCGCAAAGTGCAGGGATTACAGGTGTGAGCCACCGCACGCCCTGCCTCTTTGGTCTTATAATTACTTTATACTCCTAAAAAGTATTGAGGACTCCAAAAAGCTTTTATGTGGATCATATTTATCAACATTTACTATATTAGGAATTAAAACAAACATATAAAATATTTATTCATTTAAAACAACAATAATAAACCTGTTACATGTTAACATAACATAAATAACTTTTTTTTTGAGAGAGGGTCTGGCCATGTTGCCCAGGCTGATTTCGAACTCCTGGGCTCAGGTGATCTTCCCGCCTCGGCCTCCCAAAGTGCTGGGATTACAGGTGTGAGCCACTTCATTTGGCCTAATAACATATTTTTAATGAAAAATAACTATTTTCCAAAGCAAAATAATTTAGTGAGAAGAGTGGCATTATTTTACATTTCTGCAAATCTCTTCAGTGTCTGGGCTAATAGAAGATTCTCATATCTGTGTCTGCGTTCCATCTGTATCACAGGCATGTAGTCTCTGGAAGACCTCACTGTATTGTTATTAGAGTGAAAAAGGCAGTAAGTCTTAGTATGAAAATAAAGTCTTAGTATGAAAAT	1
ENST00000608826	AC067750.1	CACAGCTGCCGCCCGGGTAGCTTCCCGCAGACGCCGTAGGTAGCACGCGATGGAACGCGGCGGAGGGGAGCGTGGACACGGCTGCCGGGCGCTGCGGCCATCGGCGCCCTGGACGCCCGCTCCGGCCTTCGGGGCCGGATATCCCCACTCTCGCGGGCTCTTTCGCGTGGACCCCTCCTCCGGCCGACACTCACACTGCGGTGAACGCCAGTCAGCTGGCGTGAAATAAGGTCGCTGGGAAGGCACCAAGTCACCAAGGTGGGGGATGGCCAGGTCGTGGTAGTTGCGACAAAGAAAAATATAAGTCACATTGCATTTGTTTCTCGCCCACCCACCGCTCCCGGCGTCTCTTCCCGGGCTCCTTGCCAGCGTGCCGAGGCGCAGGCAGGGTGATGGAGGCTCCCCGGCCGGGAGGATCTGCCGGGGAGAGCGGCTTCCCTCATCGATTCGGGAGCGCCAGGCCCGGCGCGCCCGGGCTCCTGTGACCTGCGAGCCCGCGAATTCCAGCGGCATAAGATAAGGAGCGGCGAGGGCCCAACAGGACTGAGGTCAGCCAGCTATAAATACGCCTCCAGCTCCACCGCGGGCTCACGCTGGTGACCTCGTGTACCCTCCGGAGGCTCATTCCGTCCATTTGGAAAATGCAAATAATTGTCACCACCTCTTTTCTTCCATTTCCCCTCATTCATGGTGGAAAATGCTTTTAAAAGTATTCGATGACCCGTATGTGAGGAAAGAGGAGATAGGCCCCTTTTTCACCAAATGTGACTTTAACCTCCTTAGTAATCCAAGAAATGTATCAAGTTTAAGTCACTTAACAAAAGATGTTCTTTTAAAGGTGCATTTTAAAAAATCACTTTTAAAACTGGGTAAACTGGGTAAAAAGAAAGGGGGAAGGAAAACAATGTGCCAGGCATTTGTATTGACACACATTCTTGCCTGAAGAGGTGTTTAGATTCCAGGGTATTCCCTTATATTCTGGTATAAATGTTTGAATTCCCGTGTATTTTGTTTCAATTTTTTGGTTTATCTTTTATTCTGTCTCCCTTTTCTTCTTTTACCCGCCTTTGCCCTTAATGCTGCAGATAGCCTCTGTCATTCTGAATTATTTTTCAATTCTGTTTTCTTCCCTAATCTTTTTTTCTGGGCTCTTCAGCTGTCTCAGGTTTGACAGTCATGGGTTGTAGTATCTTGCTATGCAGGAAGAAGAGGATACGTGAGATTACTTGCATCAACTAAAATTGGTCACTTTTCTTTCTCAAGTTTCCTTCATAATACCCAGTTTTAGTTTTTTTGTTTTTTGGGGTTTTTTTGTTCTTTTTTTTTTGAGACGGAGTCTCGCTCTGTCGCCCAGGCTGAAGTGCAGTGGCGCCATCTCGGCTCACTGCAAGCTCCGCCTCCTGGGTTCACGCCATTCTCCTGCCTCAGCCTCCTGAGCAGCTGGGACTACAGGCGCCCGCCACCACGCCCGGCTAACTTTTTGTATTTTTAGTACAGACGGGGTGTCACCGTGTTAATAGGTGTTCTCGATCTCCTGACCTCGTGATCCTCCCGCCTCGGCCTCCCAAAGTGCTGGGATTACAAGCGTGAGCCACTGCGCCCAGCCCCAGCTTTAGTTCTAAAGGAAAAGATGGGCCTTTTGCTTAAGGAGATTCACATTGATTGGTCAAAGCTCTCATTGACGTATGCTGAGCAATGTGTCGGCAGAGAAAACCATGGCAAGCGTGTTATTATGCTCTTTATAGTCTAGTTGGATTTTTAGACATATGAATTGGTCTATAAAATAGACAACAATCTCAGGTGGGAACCTTAGTACATCAAGTTTCTGAAATGTACAAATGAGTATTCCCTGGCTTGTGTTATCTGCCACTGTAGAAATGAGAGCAAAATTGAAGCATCAAATTTTAAGTCGTGATATGTTTGCTTCTCTGCAAAAGACTCTCCTTTTCAAATCTTCAGGAATTTTTCGCTCTCCTTTGATAAGGCCCAGCTAGTACCCAGGCTTCAATCCTCAGCGCCCTGGCTACCAGCAGCTAGTGGGGCATGCTGTTCTCCCTGGCTACTGGCATGTTTATGCATGCCAGCCCGTTTCTCCGGTCTGTCTGCCCAGGGAGACATCTGGACACGTGTGTTCTGGCCCCCAAACTCAAAAGCAACATCTCGGGATCCACAGTTAACATTCCGTAATGTGTTGGTATTCCTTTAAGTGGGTTACTAGAATAGGCTGGAAATGGTCTTTTCTTCTGTCCAGGTAGGTCACAAGAGAGGTAGTTGTTACATGCCCAAAGCAGCATTCATTAATTACATCGTGCATTTAGTTATTTGTTTGTGGTCTGAGCCCCTCTGCTCCACTAGAATATAAACTCCATGAGCAAAAGACTTTGTCAGTCTCTCTTTTTTTAGAGACAGGTTCTCACTTTGTCACCCAGGCTGGAGTGCAGCGGCATAGTCATAGTTCACTGTAACCTGGAACTCCTGGGCTCACGTGATCCTCCCCCCTCAGCCGCCCAAGTAGCTGGGACTACAGGCCAGCTTGACTTTGTCAATCTATTCTCAACTCTCTCCTCAGAGCCTAGTGCCTGGCAAGTGAATATTTGTTAAATGAGAGAAGAGAAATAAGCATACATATCCTCTAGGCATTTCTAAACCTTGTCACCAAGACCCTTTTAGTGTTAGAGGGTGGCATGGCTATCTTGGAAAGAGTGAAGGTTGGCTGGGAAAGCTGTGGATCACATCCTCTTCAGTGAAATGGGACTTCTGCCTTCAGGGATCCAAGGTGAATAGATTAATCCAAGCTAATCCATTCAAAGTCATTTTCATGTTGTAAAGATCTTATAAGGCAAAAGGCAGCACGAAGTCTCTGGGTCTGATGATAAGTTAGAGGCCAGTAAGGAGGCACGAGTGAAGGAATGCCATTGGTAGGGTGACCCTTTAGGTTGGCTTCAAACCCAATATTAAATGGGTAGGTGTTAGGGAGAATAAACAGCTTCATTTTTCAGCATGGACACTACTACATCTTTTTTTTTTTTTTTTTTTTTTTTGGTTAGTAGTACCCCATCATGGCTTAGAAGGACTAAACTGAAACAGAAACTGTGGTTAAGAATAAGATGGATGTATATAATTCAGTGCACAAAATAGAGGAAGTTTAAAAACCTGAATTCATTTTCATTGTGGTGGTACAGTGTTTTACTTCTTTTGTTTACTTCTAAACAACTTGCTCCTTCTCCCTTAGCTCCATTTTAATTTATCTTTGCCTCAAAGCACTGGCTACTATGATTGAAAGATAGATGATGGAGGATATTGCTGCTCTCACTTGGTCCTACCTAGTCCGTGGCCTCTGTATTCCTCCTTTCCCTACTATCCGTACACCCTTTACCATAGAACCTGATCTTTCCTAGGCCTTGAGGCAGGAAGAATTATCAGAGCTTTGGTCCCAAGCTCAAGACTCAGCCTCCCACTGCCTCGCCCCTTTCTAAGAACTGACAGCCCTTCTCTTGTGTCTGAAACCCTGACCTGTTAGCTTGCCAGGACCTGGAATTTCTCTGCTTGTTGTTTGGACTTAGCTGCATCCCTGCACCCAGACTGCTGGGCAGTTGTAGGTATTGTTGGTGGCATCACTTAATTGCCTCCAGCTCTTTGTTTCTAGGCTCCCTGTATCTGTATTCTATCTATCTGTTGGGCCTCCCTTCCCCCATTACCTCAGGCTGGATGTCCCCATCCCCACTGCGCTCCTGGACTACCACCTGTTGTTTGCTCACTACTCTCTGGCTATCAGGCACTGCCTAGAGGACTATGGTTCCTCCCACCGAGCACCGGGAGCTGGGGCCTCCCTACCCCAACTCCCACGCAGCCCACAGTAGATCTTGGCCTTCCCTGTCCTGCTGCAGCTCACTGCCCTGCTTTTCCCTATCCTCACAGCACCTGGTTTATTGCACTTGGATTATTTTTTAACCAGATGAAAACTATATATAATATATATGCTCTGGACATACACTAAGTACATATTAAAGGTGTATTATATGTAATTTTGGCTGGGCGTGGTGGCTTATGCTAGTAATCCCAAGCACTTTGGGAGGCCAAGGTGGGTGGATCATTTGAGGTCAGGAGTTCAAGACCAGCCTGGCCAACATGGTGAAACCCTGTGTCTACTAAAAATACAAAAATTAGCTGGATGTGGCAGCAGGCACCTGTAGTCCCAGCTACTTGGGAGGCTGAGGCAGGAGAATCGCTTGTCGCAGTGAGCCCAGATCTCGCCATTGCACTCCAGCCCGGGCAACAGAGCGACACTCTGTTTCAAAAAAAAAAAAGCTATATATATATTTTTTTCTGGCTAAAAATTAATCCAAGTGTAATAGGGGTGTGTGTGTATATAATCTATTGAATATAATTCAAATAGATTTCTAGTCTGAACTTTGTGTGTGTGTGTAGGTGTTTGTGTACATATGTAAGTATATGCATATATGTATATATGTACACACAAATATGCATATGTGTGCACACATATGTGCGCATATGCGTATGTGTGCACACATATGTGCGCATATGCGTATGTGTGCACACATATGTGCGCATATGCGTATGTGCGCACACGTGCGCATATGCGTATGTGCACACGTGCATATATGCGTATGTGCGCACATGTGCATGTGCGCACGCATATGTGCACATGTGTATGCGTGCATATGTGTGCATATGTAAGTATGCATGTACACATATGTACATATATGTACGTATGCATGTACATATGTTTGTGTGTATACACACAAAAAACCCATACATACATTCAAAAATGAAAAGACCCATGTCTGATTCTTCTTAGTATCCCTAAACACTGATTCTACTCAAGAATTCCTTTGGAGCTAGTAGTCCAGAAATCCAGCATGTGGAGCTGAATATGATTACCTTGGGAATGACTAGTAAAAGGAAGGCAAGGTGCGATGATAAAAGATTCAAGCTGAGATAACTGGGGAGATAAAATCTGGATCAGGAGTGCAGATTCATGAACACCATACTGTGCCTACTGTCCATGGCTTACATGGTAATTGGGATGTATTCCTAGATGTGGTGTGGTGTCACCAGTGTGACCAGGCATACTAGTTTACCCATCGGATATGTTGAAAGTACCTGACCCTGTGCTGGACTCAAAAGTTCAGAGAATGGGAACTGTCTCATTCTCACTCCATTGTATCCAGTGTGCTGCTTGGCACACCAGTAGGTAGTCAGTAAGTATTTATTAAATGAATGACATACTTAATTTTGTTCTCTACTGGTAGTTTGCCCTGGCGCATTTCTTTTTATTTCTATTAGCCAAGGCAGGGTTAGGTGTTTTGTTTTGTTTTGTTTTTCCATATTTTTGAGGATTAATGATAAAGCACTTATCTTGTTGGAATGAGAGTCTACTAACAAATCCTGTACATCATAATAACAGAACTATCATCTAACAACTTGTTCTCAATAAATAAACTTTAAAACAACTTCCTTTATTATTTCAAAGGCATACATAGTCATATATATAACCAGTAACCAATACTTGTCAGTGTTTATTTTAAAATGCAGATTAGTTTCCATTTAGTTTGCTACCTACCTTAAAGCCCCTCTTCCTCCGATCCTGAATGCTGCTAGCTCTCCTCCTAATTGGTCATTCCCTCTTTCAACTAATGTTGCCCAGTTGTTTAGATTTCTATTGTGAAACACCAGTCCCATTAAATCTGAAAACACTGCTATAGAGTAACATTTCGTTAGACTGGTCTCACTACTTTCTGAAGAATGGACCATATTCATTCTCCATTTAATGCCATTCTCCTCCCTATACTGCCTGAGTACCACCTCTTCCAAGAAGTCATCTTTGACTACTCCATCCTCATCTCCTTAGGCTTTTCTCTCAATGGTCTACATCACTGACTTTCCACATAGCTTAGCTGTTCTTATGTCTTTCTCACAAATAAGTTTTCATACCTTTGTTCTTCAACATAAATAGGGGCCTCTCAGCCTGAGGGAGACAGTTTAGGGAGTACCAAAATACACGTAGTATCAAAAAAGCAGTCCCAGGCCACTGGAGCTTACCAGTTATTGAATCCTTGCTTCTGCGAATCCATTGTTTTGAAGGTTGGTGGGTAGTTGCAAACTCCTTGATGCATCTGCTGTGCTGTTGCATCCTCCCTCCTGTCTATCTCCCCTGCGTATGTACCACTGTCGCTATGGTCACGGTACTGAGCACCAGGGTTGCTAGGTTGCACAACTTTAAGGGGGTGCCATTCGCAACCTGCCTGACACGAATGGTGCTCCCTGGAATTATGCATTGCAACATCTGCACGTGATCCTGTCGAACACCAGAAAATTCTACTCCAGTGGCAATGGGGAGGCTGGTCCCTGGCTTGCTTAAAGAACCCGCTTTTTTATTGTGTAACATTATATACCTTTCAGGACATTTGACAAGATATATTTAAGCATTTGTTAATTTTGTATTATTAAATATGTGTGTTTATAAAGAAATAGATTATCCTGAAATAAAGAGAAAACGTTGGCAGTGTTCTGTGGTGGCCTAA	1
ENST00000608195	AC006027.1	CCGATCCCCTGAGTCTTGGCGCCCGTTTAGTCACCCTTCAGCTGCTTGGGAGGCAGGAAGAGACTTCCCCTCTTCACGAGGTAAGGGAGACAAAAGCAGCCATTTGGATGCCAGGGCCACAGGGGCAAGCCATGCCCTATTTCTTTGGAGGGACAGAATCACTTCTTCCCAAGGCCAGACACTGTAGCCCATGGTACTCAGCCTTCTAGAGGAGGGTAGCCTAGCAGAGGAGAAGCCCTGAGTGGAAGCAGCATTTTGAAGGCATCGTCATTCTTAGACCAGCTAAGAGCTGAGGGCATTCTCTATCTTTGCCAGCAGACAGTGAGACTCCAGGATTAAAATTAAAAGCCCGTGGTGCATCCTTTCCTTGACATTAACTTTCCACAAAACCTTGGAGGAGTCAAATCCCACACTGCACATACTCCGGTGTCTCCAGCTGTGAAGTGGGACCAGTATCAATACATGGGAAAGTGCTGAGAAGGAAGAAAATATTTCAGGTATAATACTAATCCATCAAACACGTTTTATTCAAGAAGCTTGGCACCAACTTTGTGCCACATCCTCAACTCTTCAATGAAAAGAGCGGTGACCAACTCGCTCCCGTTGGTCCCTATGGCAGGTGTTGGAATGAGGTGAGGCTGGCCTCCTCTGTTTGCTCACAGCTTTATTCCTCTAGCTTCAGATAAAAATAATTATAATAGGCAATAAAGTCTCTTCACAGTGTATTTACTGTAACTACAA	1
ENST00000607902	AC021097.1	TGAGAAGCAAGCTGGGGCCACCTCACCTGATGACATGGTTGATGACAATTGGGTCAGGGGGCAATAGCAGGGCTGTGAGGCGCTGGGGAATCTCAGAAAACTTCAGCCGGGGACAATCAAAAATCTGAAGCAGGACAATTGGGGAGAGAGAGATCACTCTTCTTGAAGAGATCATCATGCAGTTGTAGATCCTTTTGTTCTAGAAAGGCCACAAGAAGCTGAGAGGAAGTCTGATTCCTCAGTGCGCATGGGGATGGGATTGGGGTGGGCTGGTCTGGTGGTGGAGCCACCGGTATGGCTGACAAGATAGGGGGTGGGTCAGTGTGGGGCAGGGGTTGAGAGTGCGGGCCCTGGGTCAGCCTGCTTATGTATCAGTCCTGCCTCTGCCACTTACTATGCAACCTGGAGCAAGTTAACACCTCAGGGCTCAGTGTCTTCATCTCTAGAGTGGGGATGAAAAGAATACCTATCTCCCAGGGCTGCCGTGAGAAGTCAGTGAACTAATACACATAAAGTGCTTGGGACAGTGCCTGGCACATGGTAAGTGCCCAATAAATATCAACTGCTATTTTTA	1
ENST00000609212	AL021707.6	GACACAGCCAACACAGAAAGAAAGGGAAAAGATTCCAGAGACGTTCCAGCATAAGGCCATGCAGGGCCGGCTGGAGCTCGTGGGCAGGGGCTGCCGACCTCTGAGCTGGGTGTGCTGGGAGCCAGGGATCACTGGGTGCCGGCCACAGAGGAAGGTCCCTGAGGACACAGTACCGAAGTCTGATCCCAGAGGAGGAAGGAAGGTGGGCCGGGGAGAAGGTCTGAGTGCAGGGATGGTCCAGGAGGAGGACTGGAAGCTGCAGGATGGCTGCAGGGGGCCGTGGACCCTCCTGGCCTGAAGCTCACTCCTTCCCCGCCTCCTACAGGGGCAGGGGAGCCAGGGCTGCGAGTTCTGTCTGTGGACTCTCAATGGCTTTCACTCCTTCCCTAGGTAACTATGGCTAAGAGACAGAATAATTTGAAAATACGTTCTTTTTCCTCTTTAGCTGGATGTCCCACAGAGAAAATGGAATAAATGTCATTTGGACTGAG	1
ENST00000593346	FAM223B	TTTCGTTTTTGCAGAGATGCAGGTATTGTCATGTTGCCTGGGCTGGTCTCAAACTCCTGGGTTCAAGCAATCCTCCCACCTGTGCCTCCCTAAGTGTTGGGATTACAGGCATGAGCCGCTGCCTCCCCGCAGCATGGGGGGACTTCTTATAAGCATTTTTATTTATTTATTTGGAATTCGGATGGATAGATCATGTTGGCCTGATAATGTATGTGCAAGAGCACAGACTCTGGGGTCTCATGGACAAGCCCCACTCTGCCCCTTGCTTAATGTCTCTGAGCCTCAGTTTCCTCATCTGTAACAAGGGCAGAAATGCCATCCGTGTGCAGCAGAGTACCGACGAAAGGATGGATGCAATGCTCTTACGGCAGTGCCCCACCCAAGGCACAAGGAAAAACCACGAAAGCAATTCCAGTTTACACCACGTCCCAAACTGGATTTTCCATTCGACTATAATTCCTCCCAATAAGGGCTCAAAACGTTGTCTAAGGAAAGTCGATTGGTTGTTGCCCAGGGCTGGAGGAGTTGGGGGAAAACGGGGAGTGACTGCTGATGGAGACAGAGTTTCCTTTTGAGATGATGAGAATGTCCTGAAGCTGGTCATGCTGATGGTTGCACGTATCTATGAATATACTAAAAACCATCGAATTGTACACTTTAGACATGTGAATTGTGTAGCATGTGAATTAAACCTCAAGTCGTTATTTT	1
ENST00000608952	AC004832.4	GAATTGCTTCAACAATTTTATGTTGTAATCCATGTGATAGAATACTGATATATTTTTTAAAAAAGAGGTTAGCTCCACAGAAGTGACAGGAAACTGTCCACAATGTGTCCTGAGGCCAAAACAAGTTGCAGAACAGTATGTAAACAGTTTGTAACTTTTTTGTAACTACATAGGTAAAAATACTTTTGGCTTTACTTCTTTGTCTGCTTAGACTCCCAGATTCTCTGATGATACCACTCTGGTGCTTGTCCTAATGGGAAAGTTTCCTGAAATCCTGCGATGAGTTTGACAGTTTCAAAATTCCTTCAAACATACAGTGAATGACAGACAA	1
ENST00000609200	AC010997.4	GCGCAAGCTGCGGGGCCGTAAAGGAACCGGCCCCCAATCTCCGGGGCTTCAGTCCCGCCCCTCTCTCCCCCCAGTGCCCTGCAGCGCTCCCAGGGTCCGTGTCTGCCCTCCCCAAGCCCCCACTGTCAATACAATCCCTGTTAAAAAAAAAAAATCTTTTTAGAGCCAGGCACGTGCCGTCGGCCTCTCCCCTGCCCGCCTGGCCCAGGAGGCGCCCACACCTGCGCCCTCACTTGCCGAGACTTTTACCTGTGCAGTCCCCGGCGGCGCCTGCAGCCGCGCAGGTGCCATTTAAAAATTTTGTATGAATTATGTCCTCGCCCACAGCGACTCTCTGAGATCTGGGGCATGCCAACTCCTTACTCTGGGGGAGTATTGGAGGGAGAATTCTACTTTTCTGATGGGGGAGTACCAGCCTGTTAACCACAACCATTTGCAGCTGAAGCCAGTGCAGAGCAGGAGGGAGATCTGCACAGAGGAGAACAGTATAAATGGCATGGGGTCATCTCAGCCCCTGGCCAGCTCCCAGCCTAATGGGAAAACCGGACCATTGAGCATTCCTTGCTGTTTCCCTGTAGTCCCAGCCCAAGCCAGCATGCTCTTTTTTTAAAAAGCAAATCCAACCATGTTTCTCTTCTGCTTAAAGGCATCCGGGTTCCCATTGTTCTTGAGAACAAGTTGAGCTTGCCTCCCCTGGCTGGCGGGTCTACACTGGCTCTGCCCCAGCTTGCCTTTCTGCCTTTGTCTGCCTCCACACCCCCTCACCTGGAACTCCTGCTACCCAAGGCTTCCTTTTAGTTCCTCAAATGTGCCATGCTACTCCCCACCTCAAGGGCTTTGCTCCTGCTTTTCTCTGTCTCTCTGGAATGACCTGTCCTTCTCTTCACCTGGCTTGCGCATACTCTTCCTTCAGGTCTCAGCTCACACATCACTTTCCTGCATCCTCCCGCCTCCCATTACCCTCACTTATAATAGAATTTCCTGTTGAGAGTCTGTCCGCTTCACTGGATGGTAAACTCCCAGGGGGTAGGGACTAGGGCCGTTCCTTCAAGGAACAAATGAAGAAGGAACATTTGTATAAACCACCAACTATGATGAACGAATGAAACTGCCCTTTTTGGGGCCACCAGTAAGTATTCTCCATGGTCTCACATTCCAAGATGTTCTCAACTTAATGAGGGCGATGATACAAATCTCATGAAAACATATGTTATTTTGAATGCCTTTATTGTAAATGTCAAATAAGGGGATGCTGGAGGAGGTTGGAGAAGAGGAATATGCATGGATTACAGCCATTTATTCAGGGTTTCAAGATGCAAGATGTGTTGGTTGACACAATTTAATGGAAAACCATGCCACCCACGACCATCTCCCAGTGTTGGGCATGTATGTCTCAAGGCTCTAGCCTGCACCCCCTTTCCTCTTCCTTTCTTCACATATTATTGCTATCACAGTTCAGTTCTTACTAGTTTCTGACTTAACTGCTGCTACAAGAACCTTCTAATTGTTCTGCCCATCCTCCACCTCTCCTGCCTCTAATCCATCATACATACTCCTGCTGGGTTAATTTTCCTGACCACATCATTCCCTTACTCAAAACTCTTCAGTGGCTCCCTATGATACAGTGTAACACTTGACTCTTCATAGCCCACTTCCAAACTACTTTTGTAAAGCTTTAAGATGCATTCCAAAATTATGAAAGAAACACATGTTCACCTCAACCAGGAAAACACTCAAAGATATACAAAGAAAAACATCAGTGATCTTCCTCACCTCCTCTGCATTTCCCACCCAGTCTCCCAAGACATCCATTGTTAAGGACCTGGGGTATAACTTCTACCTCTTTCACCATGCTCCATGCTCATAATAAACTATATTCATATATGTGGA	1
ENST00000609813	AC006483.2	CGGGGTCGGGGCGTCCCTGGGTCCAGCAGGGAGTGGCCTCCCGGAAGACGCCGGCGAGGGAGGCCCAAGTGCCTGCTCCGAGAAATCTCAGCGAGGCCTCCTTGGGAGAAAAGTGCAAGGCGGTGACGTCCAGTCTGTAAAATGTGAAAAACGCCCAGGCCGAAACCACCCAGAACCCGTTCCTGCAGGGAGGAGGGTGGGTGGGACCAACAGGGGATCAGTCACTGCGCCAAGGCAGGGACTAGGGCCATGGTGGACAACGGGGGTCTACCTCAGTGTTCCCCAGACACAGACGGGTTCCTACTGTCTGGCCCCACTTATGTGAAGTTCTAGAACAAGCCCCACATTTTCTGGTGACAGCAAACAGGTGGCATTATTTATAGATGTAGGGGCAGGTATTTATGGGAGGGGGCACAGAGAAGAGCATGAGCTGGGGGTGGAGGGGGGCATCCACTGATTCTGAGATCCTATATTTCTTTGAGAAAACAACTGAATAAAACATAGCAAAATAATAA	1
ENST00000609162	AL022322.1	TTTAGACGGAGTCTGGCTCTGTCGCCCAGGCTGGAGTGCAATGGCGCGATCTCGGCTCACTGCAAGCTCCGCCTCCCGGGTTCATGCCATTCTCCTTCCTCAGCCTCCCGAGTAGCTGGGATTACAGGCGCCTGCCACCATGCCCAGCTAATTTTTGTATTTTTAGTAGAGACGGGGTTTCACCATGTTGGCCAGGCTGGTCTCAAACTCCTGACCTCAGGTGATCTGCCTGCCCTCGGACTCCCAAAGTGCTGGGATTACAGGCGTGAGCCACCGAGCCTGGCCTAAAACTTCTTTCAATGGCACTGACCTTTCTGTGTTGTCACTCAGTCATAATAAAATCCCAGGTACAATCAGAATGCTGCATTCTCCAGCCATAAAGATCGCTCCCTCTTTTCAAACATCCCTGTCCCTCAAGGCCTAGCTCAAGACGGTCACCTTAAGAAAAGCTCCCTTTGTCGAGCAGTGACTCCATACCAGGCCCTGCTTTAAACGCTTTATCTGCATTATCTTACTTGATTCTCGCAATAGCCCTGGGTGGTAGGTGCAATTATTATCTCCAGTTTATAAAAGAAGATACTGAGGGTCAGAGAAGTTAAGTGACTGGCTCAAGGTGTCACATTCAGTAAGCGTTGAAGGGGTCTGTGTTGGTCTGTCCTTGAAGATGCCCCCTACGACTACACTTTCAATGATTTCTGCCTTGAACCTGGCCCCATGACTAAAAACCTCACGTCAAACTCAGGCAGCAATAACGGGAAGGCTTGGTGCCTCCCATCACTGGAGCAACTAGTCTAGCTGGTCACTAAGTGGACAGCCCCTCTGTTTCCCTGCAGTAACTAATTAGCAGAATAGCACAAAGATAAAACCCGAAGGCCTTTGTGCAGAAGTTTCAGAGACATAAGCAAAGTGAGAGCATTAGGTTCTGCATATCTTTCTTGTTGTTGTTGTTGAGACAGAGTCTCGCTCTGTTGCCCAGGCTGGAGTGCAGTGGCACGATCTTGGCTCACTGCAACCTCCGCCTCCCGGCTTCAAGTGATTATTCTGCCTCAGCTTCCCAAGTAACTGGGACTACAGGCGTGCGCCACCACTCCTGGCTAATTTTTGTATTTTTAGTAGAGACAGGGTTTCACCATATAGGCCAGGCTGGTCTCAAAGTCCTCAACTCGTGATCCACCCGCCTTAGCCTCACAAAGTGCTGGGATTACAGGTGTGAGCCACTGCACCCAGTCACATGTCGTATTTTAAAAGGGATTTAAAAGTATCATTGGATTGTTTGTAACACGAAGGATAAATGCTTGAGGGGATGGATACCCATTCTCCAGCATGTCATGATTACACATTGCATGCCTGTATCAAAACACCTCATGTACCCCATAAATATATACACCTACTATGTACCACAAAAATTAAAATAAATGGTGGGTGAGAAGAAA	1
ENST00000608941	AC009336.1	GCTTCTCATTTCTTCCAAGTCCTCAGCTGCCCTTTCCTCTCCCTCCTCCTCTCCTCCACCCTCTAGCCCGGGGAACTGGCCAGGGCAGCCTCCCCAAACTCCGCCGGCGCCATCCCCTGCTCCTCCTGGGAAAGGGGTGCCAAATAGGTCTGGCTCGCCCTTTCTTGCGGTGCTGGGAAGTTGCCCAACTCAGCTTGGAGGCCCAACCGCAGGCCCGGAATACAGGGCCAAACGGTCTCCTGCCGGAAGGAAGGTATTCTCTGAGCGGCCACCGCCCGCTTCCCCGGGCCCGCCGGCCCGCCGCAACCGCTGCGCCTCCAAAGCAGCCGAACCCTGATACTTGCTCACCGCACTTAATGCTACTAGAGATCAATACCTAATATGATACCAAATAAATAAAAGGCGCTCACAGCGACCAGGGGACGGGGTTATTAAGCAGCTGGAGCTCTCACGGTGCATATCAATGCACCTGTCATTGTGGTTTGTAGCAAAATTTATGACTGCGACCACGGCGGCAGTAAACGCTTCGGTAAGGAATGAAAAGAAAAACACTTCCCAAGGCCCGGCACTTTTCAGCAGTGGAAAGCAGGCTCCGCGTAGGAGGCAGCGCAGCAAAAGAATTCCCTACTCCGCACTTTTCCCGCTCTTGCACCCTGCGAGCAGCAGGATTATATAAAGTGACCGGCGCCTGCTTCTGCTAGCAGCTCTGCTCGGCGGTCGGAGGCGGGACGAACGCGCGCAGCCTCGCTGGGGACCAAAAATCTGCTGCCCGTGGTGGCCTCGGACGCCGGGAGGCTAGTCCGACTTGCGGAGGCCGGCTCGGCACTTGCTTGTACGCCGGTGGCAGTGGAAAAGCTGAGGGGGCTTGGGAAGGGAGGGGACACCAGGCGCCAGGCTGTGACTAGCGCTGCAATCGTCGTAAATCACCGACGGGTAGAGTCAGCCCATCCAAGTTGAAAGAGAGGGGGAAGGCGATGGAGGTTGCGGTCAGTTTCTCTCAAAATCCGCTAGTGCTCGAGCTGGTCTCGGCGCCTCCCCCTGTTTTGCCTAAACCAGGGTCAGAAGCCCACGGATCTCTTTCTGGCGGCCAAGACTTTTGCTGAGCATCCCCACGAATTCACTGGAACCGAGCAACGATTCTCCCTTTCCTGTTGGCTTTGCTACTTCGGGATTCGAAACCACTGGTTTTTGGGTTTGCTCGAAAGGAGACTTCTTTACGTTCCGCCCAAGTTCTCCCGATCTCTAAGCTTGAGCCTCTTTTGCTCTATAAGAAGACCTGGACGCGCCTTCTAAATCACTCTTATTTAGCCCAGATAACTCAATACTGTAATGCACCCTGTATTTAAGGCACTGGGCTTGCCCCATTAAAGCGCCATAAATTTGAAGGCCAATGATCGGTTTTCATGTAACGGGTGGTACTTCATACTGAAGTGACCCACTTCAAAGCTGCCCTTTGTTCTATGTCTTGATGTATGAATTTTGAGATGGCCACCTTGAGTTGCAGAGGGAAATGTACTGGAAATTATTATTTAAATGATGCCCACTCACCACAA	1
ENST00000608770	AC004982.1	TTTTCACTTCTTTGTGCCTCTTTCACCATTTATTTGTGTGCATACTCAGCATATTTGTTTGTGTAACAGGATGTTAAAAATAGAATTTGTTGCCTGTAGTTTTTGCTAAAGCTCTACTAGACTGGAACAGAACAATAGGTGGTAAATACTCCATTCCTCAGTGAGATGCTACCTACCTATGCAGAGCTGGAAAAGATTTTGCAACCTGAAAACCCAATCCTTTCTGAGATATAAAAGAACAGAAGAGTCTGGAAGTGATTTCTTCGGAGAAATTCATTTTCTTATTCCAGAGAAGAAACTTCAAGCTCAGAATATTGGCTACTACCTGTGATAAACATTTAAATTATTGGAACGAGAGAGTTTTTATAACTAAATTTGAAAGAAGCAATTTTTTTTATCAAAGACCAACCCGAAGATTCATGACCACTACCTGTGATTTCATCCATGTTGCAAGGAAAATCCTGCCCCACTTCCCCAATAGGAAGAGTGGTGGGGGAATAATAAAGTTGTTTTATGATGCATCCTGTGGACTTCTACTCGACAGAATGGTAACATTCAACTGTAATCAGGATGAGCAAGCCACTTTATTAAACTAAAATTTTAAACTTTAATAAATATAATACAAACTGAAAAATAAAAATAATTTTTCAACTCTACACAAGTATGTTAACTGCATAAACAGTGAGATGTTACACAGGGCTGAGGCCTATACTTCTTCAGTTTGTACATTAAACGTCTCCATGGAGGGTCAATTGCATCCTACCTATTCTGACAGTTATCAGGTAGCGAGAGATTTGAGGAAGAGGCGCTTTTCTAATCTGGGGTAGGAAAAGGAATGATACCATGTATCATGAGAAGTATTTGCACATAGTGTGTCAATTAAGCAAGTGCTCAGACTATTAACAACATTACTATGTGATGAATGTTTATACAGTGGATTCAAAAATAAGCTTCTTTCCAGAAAGCAGCTTAGTTTTCATTAATTATTACCAGCATCTTGGTAATTATTTATTTAATGGTTTAAAAGTTAAAGTTTCAATCTATATTTGTTTTTTTAACATCAGCCAAGGAAATACATGTCTGTTATACTGCATCTTTGGAAGTATGCAATAAGTGTAACTATTGAATCTATATTGAAGAGCCACAAGACACTGAATTTAATTGGACGAGACTATTTTATTTAGGAAGACAATCATCTCCTGTGATCAGCTTAAGGTTTTTGTTTTGTTTTATCTGGAACAAGCTAAGTTCATATTTAGAAAATAAAGTTAGTTTTTTGGGTGCATGAGTTTTAGAGTAAATTAGTAATTTAGTAAACTTTGACATTTCCACTTTGTCTCCAAACACATTTAAATTCTATCTGTCTGACTGAAGTTCTAAGGCATTCTGTGGTTACTTAGAAATGATTCCTTATATTAATGTTTACAAATGCTAAATTGTATTTGTTAAATACATGTCTTATTGCCTAAGAGTTTTCCTTTCTTATAAGTTTAATATAAATGTCTAGGAAATAAGACTCCCATTTAATAGCTTATAAAGAATGCTGATGTATCAGCAGTGGCCTTGACATTATTGGATACAAGTAAGATCTACACTGATGATTAAATCAAATTGGCTAAGATTATTCGTTCTAATAAAAGCACTGACTCCATGAA	1
ENST00000608615	AP000345.2	GGAGCAGCTTCAGCCCAGACCCCCAGTGCAGGTGCTGCTCCAGCCCTGAAGCATCCCACAACCATGGCTGGCAGATGCCAAGGGGATGTGTGAGATGGCCCAGCTCCAGGATGAAACTCAACTTTAGGGAAGCTGGGGAGAGCCTCACAGCGCTGGACAAGCCATCAGATGGCACTGCCCCCAGGGACACACCCGGGGGCGTGGACAGGGATATGGAGGACCTAAGGCAAAGGGTGGCTTCAAACGTGACAGCAGATCAGCCGCTGGGGAAATACCAGAGGGGATTTGACAGCTGGGCCAGGTGTTCCAGGACAGCACTTTCCAAAAGATTTTCCATCCAAACTTCCAGCAAGAAGTAGATCTTCCATCGTTATCCAGAGCATATCTACGCATTCAGATGAAGAAAACAACACTGACATGCATTATCTCCCAACACCAACCTCAACCCAGCCCTGGAGTGTGAGCAGAGCCAGCAGCATTTCCAGCCCCGCCTCTGGAGGAAGGAGAGGAACCTGAGACTCTTGGGTGACCTGAGGCGTCTCTGGCAGCACCAGCAAAAGAGCCTGGCCCTGGCCGCCCAGCACAGGTGCTCAGTCCCTCCTGACTGCCACTGCTCCCTCAACACCAAAGCACAGGGTCGCGAGATGTTGGGAGAGGGTCGGGGATGCTGGGCTGGGAGAGGACCGGGGGCCTGTCAGAAGCCATGACATGATGCACTCACCGCTCAGGAGGAAGCTACTGGCCTTTGAGTGAAATCTATAAGAATGAACTCTGGAGATGTATCGTACAACATGGAGTCTACAGTTAAAAACTGTATTGTATACTGGAAAATTGCTAAGATTAGATCTTCCATGTTCTCACTACAAAAGCATAAGTATGTGAGATGACGGACGTGTGTGTCAGCTTGATTTAATCATTTTGCAGTGTGGCAAAGCATCGCACTGTAGGTGGTAAATATATATACAGTTTTGTCAATTATACCTTCAGGAAGCTGGGGTGGTTGGTGTGTGTGTGTGTGTCTGTGTGATGTGAGGTCAGTGAGGTGCTGAACATGGTGCATTAAACAGCATTTTCATTCTTA	1
ENST00000418273	ADIRF-AS1	GCAGCGCCCCACTCAACAAAGCTTCCCGCGGGCCCTGCCCCATGACTCACCGCTGGGTGGGGCGGGCACGCAGGCAACCCGCGGGCCGAGACGGGGTAGTGAGGGCCGGAAGCCCGGCTCCCGACTCCGCTTCGTCCCCACAACCTCCGGCCGCCTGAAGTCCTGAGGGGCCGTGGCCCTGGGTCGTCTCCCCTGTTCCCAGCCTCCAGTCGCAGCTGGCGGAGAGAAGTTCCCGAGGCCCCCCCGACTTGCAAGGTCCCTTGCCCCGCCCAGAGCTGAGCCTTCCGAGGATCTGAGGACCGAGTCCAGCCCAGCTCCCAGGAGGGGCCGGGATCCTGGGGCAGGGAATAAGGGGCAGGGGCTGGCTCTAAAGTCGGGCGGGAGAGGGGCACTAACCGAGATGGGGGCTGAGCCTCCGGTCTGGGAGCTTCGGGAGGCGCGTGGCGGGATGGAAAACATTCCTGAGACCGTTGGATTGGATTTCCGAATTTGGGAGGCTAGGACTCCGGCTACGGTGGCTCTGCTCTTGGGATGAGAGGACTGGGCCCAGCTTGCGAGGAATCATGAAGTGGACACAGGGTGGGAACGTGAATTTTAATGAGGGGGCAGACCGAGGAGGTGGTGGCTGCCCGGAGATCAGGGCCAGGCTGTGCTAGATGGCGCCTGGAAGGGGGGTCACCCAAGTCTCCCTGCTGTCATTTCAGGAGGCCGACCCAAGTCTCCCTGCTGTCATTTCAGGAGGCCGAATTTTTTCCCAATCCCAGAGAAGGTGTCAGAGGCCTGGTTAGCAGTCTTGTCGATGGTTTCCTGGGTGGTCTTGGCCAGCTGGTCCATGGCTGGGGAAGGGCGGGAGAGAGGGCAGGTCAGGCAGGGCCCGGGAACCACAGTGCCTGTAGGCTTAGCCTGGCCTGGGTCTCCCGGGGGACCTGCTTGGGGCATTGTGGACAGAGGGCTCTGCAGAGGAGAGGATGTGCCTGGGCCCCAGCCGGGATGGGGCGGGGAGTGGGAGGTGTGCTGGGGTTGCCCGCCTCCCTCCAGCCCCACCAGACCTTTCTGCCCCGCCTCTGTGGCCTGGTCCACCACTTGCTGAGCTGCCGCTCCGGCCGCTGACACTGGAACAGAGAGATGTGGCTTTTAGCCCCTGTTGAGGCACCACCGACTACAGGTGCCCCACCATTGCCATGCCTCTGTGTCCTCCAGAGTATTCGGTGGTACAGGTCCAAGGGATGGATGCCATGGAGATAAAGTCCCTGGCCCAGGGCCCCCCAGCCCGAGGGGCAGGAGACCTTTCCATGCCTCTGGGATGTTTTTGTTTATTTCTAACTCTGAGCTCCTTCTCTGTGGGGGAGGAGCTTCCCTTTCCATCTCCAGGGCTACTGAGAAAATGTTGGACAGAGGAAGGAAGGCAGGGCAGGGCCAGGCTGCAGCTAGCATCTGGACTGTTGGCTAATGCTGGTGATGGCGCAGAAGACCCTTGCCCCCTTTTACAGCTTCTCCCCTAGAAGCCTGGCCCAGATGCCTGAATTCCCACCTTTCATGCACTTAGCCCTGGGGCTTGCAGTTTTGCCAGGTCCTTACTGCCTCCTCCCTCCTGTGGCCTGCCCGGAGGGGCACACAAGCAAAGCCAGTGCCTCTGTGGACAGGCAGCTTAAGACATTAGGAGACAAATGAAGGAAGGAGGCAAAACTTCCAAGGCCGGACTATCTCCTCTGGACCAGAGTTTCGGCCTGCTGGGAATGGAGTCACCAGCCCCGGGGGGGCTGACAGGTGGCTCCCGCCTACAGAGCTGTAACTCATCCCTGCTGCTGAACAGGAAAGGGCCTGCCTTACCCAGATCCCATCCTCCGGAAAGGGTTAGTCAGGCAAGTGTGCTGAGAGGCCCCTGGGAACCTCGTCTCGATTAACCCATCAGAAAGCAGCCCATCCTTTGCACCCAGCTCTCAGATGGAAAAGTGAAGCCCAGAAGGAAGGGACCTGACACGGAGGCTTCCTTGGTAGCATTTCAGTCTCAAGGGAAGAACTGTGGGCCTCCCCTGGAGCACTGGTGAACTGGGTCACCTCCAGAATACGGAGGAGAGAGCTGGAGGTGGAGGAACTAAGGACCTTCTTTGCCAGGTGGGGACTTAAAGTTTCAGTTACTCATTGTTGGGGCTCAGAAACCAATACCCCGAAATATAGTGGTGTGACATTCTGAACTGAAGAAGCCTTAAGGTCTCTCCGACCAGACTCCCACAGGCCCCCCAACCCTTTGTCTCTTCCAAAGCATACAGTGAAGTTGTTCTCTGAAGTTCCTCATCTGCCTTAAGTCTGGACCCACCAAAGAAGAAAACAATGACCACTGGTCCCTTCCCGGAGTTTTCTCTGACTGAACTGCTGTCACAGGAAGAAAGACTGAAGCCTGCTCACATACCTGGACAGATTTTGCAAACCGTTGTCTGCTCTGTGAGCCCAACAGACTTTGTCCCAGGCCACTGTATGTTCTTCAAGCCCACTGAATTCCCCTGAAAATCATTTACTAGCCCCCTGAAATTACCCACACTTCCCCATTGCTCATCTGTACCCCATTTCGTGGTGGGGCAGTCACTCTGATTTCCCCTTGCATGCTAATGAATGTGTATTCCATTTCT	1
ENST00000310771	STAG3L5P-PVRIG2P-PILRB	AGAAGGGAGGTAGTCGCCCTCCGTCGTGGCCTGGCGTGGATTCCGAGCGTTGGTGTCTGGCGGTTTCCGACCGTTGGTGTCTGGCACGCGCCACCCCGATGTACCAGGTAAAGCCCTATCACGGGGTCGGCGCCCCTCTCCGTGTGGAGCCCACCTGCATGTACTGGCTCCCCAACATGCACGGCAGGAGCGGCGGCCCAGCACTCGGCACTGGCCACTTGCAGACAAGAAGACAAGAAAATGATTTGAGGACAGCTTCAATCGCGGTGTGAAGAAGAAAGCAACAAAACGACCACTGAAAACAATGCCGGTGGCAAAACATCCAAAGAAAGGGTCCCAAGTGGTACATCGTCATAGCTGGAAACAGTCAGAGCCACCAGCCAATGATCTTTTCAATGCTGCGAAAGCTGCCAAAAGTGACATGCAGTGTGGCCATGAGGTCTGCCGGAAGTGACTTGTTGGTGTTATCTCCTGAGTTAAAATGTGAAGGGATTTTTTTTTTTCAGATTACTGAGAGTCTTCAGTTACTAGAGGCGGATTTCCCTGACTGAAGACCATGTTGCAGGCCCACAGCTGCCTACAGAACCGTCCCAAAATATGGCAAAGAAACCTATTCTGAGCGATAGGGTCTCACCATGTTGCCCAGGCTGGTCTTGAACTCCTGGACTCATCCTAAAGTGCTGGCCTCTCATTCCCTGTCTGTGCACACCTCACGGCAAGGGCCAGCCTGTTTCCTCCCGGTCACCTCCAAATCTTGCTGCTTTTAATTCAACTCAGAGGCCTAGCCAGGGTTGAGTTCTCACCCACCTGTGCCGCCCTGCCTTGTTACCTGGAAGCACAGCCTTGGGGACTGAGCAGGCCCTCACTGTCACTTTAAGAAGGGAATCAGCCACTTTGTGCTCACCACCTCTGGGGAAGGTGTGAGAGGAGAGAAGGAAGTGGCTGTTTGGCTGCTGACAACATGAAGACTTCCTGCGATGAGAACAGAGGCACAGGTGCCGGCCCTGCAGCCCCCAGAACCCGGACTGGAGGGGGCCATGGGGCGCCGGACCCTGGCCCTGCCCTGGGTGCTGCTGACCCTGCGTGTCACTGCAGGGACCCCGGAGGTGTGAGTACAAGTTCGGATGGAGGCCACCGAGCTCTCGTCCTTCACCATCCGTTGTGGGTTCCTGGAGTCTGGCTCCATCTCCCTGGTGACTGCCCGCTGGGAAACCCAGAGCAGCATCTCTCTCATCCTGGAAGGCTCTGGGGCCAGCAGCCCCTGCGCCAACACCACCTTCTGCTGCAAGTTTGCGTCCTTCCCTGAGGGCTCCTGGGAGGCCTGTGGGAGCCTCCCGCCCAGCTCAGACCCAGGGCTCTCTGTCCCGCCGACTCCTGCCCCCATTCTGCGGGCAGACCTGGCCGGGATCTTGGGGGTCTCAGGAGTCCTTCTCTTTGACTGTGGCTACCTCCTTCATCTGCTGTGCCGACAGAAGCACCGCCCTGCCCCTAGGCTCCAGCCATCCCACACCAGCTCCTAGGCACTGAGAGCACGAGCATGGGCACCCAGCCAGGCCTCCCAGGCTGCTCTCCACGTCCCTTATGCCACTATCAACACCAGCTGCTGCCCAGCTACTTTGGACACAGCTCACCCCCGACAGGGGGCCGTCCTGGTGGGCATCACTCCCCACCCACACCGCACACTGGCCCCAGGGCCCTGCTGCCTGGGCCTCCACATCCATCCCTGCACATGGCAGCTTTGTCTCTGTTGAGAATGGACTCTACGCTTAGGCTGGGCAGAGGCCTCCCTGCACTGGTCCTGGCCTCACTCTTTTCCCTGACCCTTGGGGCCCAGGGCCATGGAGGGACCCTTAGGAGTTCAATGAGAGAGACCATGAGGCCACTGGGCTTTCCCCTTCCCAGGCCTCCTGGGTGCCACCCCCTTACGTTATTCTTGGGCCTCTAATAAGTGTCCCACAGGTGCCTGGCCAGGCCCACCTGCTGCAGATGTGGTCTGTGTGTGTGCATGTGTGGGTGTGTGTGGGCACAGGTGTGAGTGTGTGAGCAACAGTACCCCATTCCAGTCGTTTCCTGCTGTGACTAAGTCAGCAACACAGTTCCTCTGACATGGGCCTTGGCTGTGCTTCTTTGGGGGTGAAGAGATTGGGGAGGAAGTCTCCACCCCTGGGAGGCAGAAGCCAGGCATAGCGCGCTGGCTAGGACTCCAGTACCGTGAAGGGAGGCAGTGAGAGCAGACATCTGTGCCTCATTCCTGATCTCAAGGGGAAAGCAAGAACAAGGGAGGCTTCCTCAGGATCTCGAACCTGCGGAAGGAGGACCAGTCTGTGTACTTCTGCCAAGTCCAGCTGGACATACAGATCAGGGAGGCTGTCGTGGCAGTCCATCAAGGGGACCCACCTCACCATCACCCAGGCCCTCAGGCAGCCCCTCCACAGGGCCCCTCTCCTGCCTGGACAGCTCTGCTGGTCTCCCCGTCCCCTGGAGAAGAACAAGGCCATGGGTCGGCCCCTGCTGCTGCCCCTGCTGCTCCTGCTGCAGCCGCCAGCATTTCTGCAGCCTGGTGGCTCCACAGGATCTGGTCCAAGCTACCTTTATGGGGTCACTCAACCAAAACACCTCTCAGCCTCCATGGGTGGCTCTGTGGAAATCCCCTTCTCCTTCTATTACCCCTGGGAGTTAGCCATAGTTCCCAACGTGAGAATATCCTGGAGACGGGGCCACTTCCACGGGCAGTCCTTCTACAGCACAAGGCCGCCTTCCATTCACAAGGATTATGTGAACCGGCTCTTTCTGAACTGGACAGAGGGTCAGGAGAGCGGCTTCCTCAGGATCTCAAACCTGCGGAAGGAGGACCAGTCTGTGTATTTCTGCCGAGTCGAGCTGGACACCCGGAGATCAGGGAGGCAGCAGTTGCAGTCCATCAAGGGGACCAAACTCACCATCACCCAGGCTGTCACAACCACCACCACCTGGAGGCCCAGCAGCACAACCACCATAGCCGGCCTCAGGGTCACAGAAAGCAAAGGGCACTCAGAATCATGGCACCTAAGTCTGGACACTGCCATCAGGGTTGCATTGGCTGTCGCTGTGCTCAAAACTGTCATTTTGGGACTGCTGTGCCTCCTCCTCCTGTGGTGGAGGAGAAGGAAAGGTAGCAGGGCGCCAAGCAGTGACTTCTGACCAACAGAGTGTGGGGAGAAGGGATGTGTATTAGCCCCGGAGGACGTGATGTGAGACCCGCTTGTGAGTCCTCCACACTCGTTCCCCATTGGCAAGATACATGGAGAGCACCCTGAGGACCTTTAAAAGGCAAAGCCGCAAGGCAGAAGGAGGCTGGGTCCCTGAATCACCGACTGGAGGAGAGTTACCTACAAGAGCCTTCATCCAGGAGCATCCACACTGCAATGATATAGGAATGAGGTCTGAACTCCACTGAATTAAACCACTGGCATTTGGGGGCTGTTTATTATAGCAGTGCAAAGAGTTCCTTTATCCTCCCCAAGGATGGAAAAATACAATTTATTTTGCTTACCATACACCCCTTTTCTCCTCGTCCACATTTTCCAATCTGTATGGTGGCTGTCTTCTATGGCAGAAGGTTTTGGGGAATAAATAGCGTGAAATGCTGCTGACA	1
ENST00000608925	AL133245.1	TTATGGTTTTAATGTCCCCAATTACCAATGAATTGGAGCATCTTTTTTAAAATTATTATTTTAAAAAATGTTTTTTCGAGACTGGGTCTCATTCTGGTTTGCCCAAGCTGGAGCACAGTGGCGTGTGTACACACCTGACACACCTGACAGCAACAGCTTGACTGAAGCATACCCTGAGAATGACCCTGTATGGCAGAAGCGCCTGGCAGCAATAACAACCTAAGAAATTAGGGTTGCTATGTGGAGGTTGCTGGGGTGGAGGGTGCTAAGCGAAGGTGCTATATAAACTGCATGCTTTTTACAAGCAGTAGCAATTCTCCTGTCCAGCCCACTGCCGCTGCACTGTCCCTGTATGAAAGTTCCCCCTGGTTAAACCCTATGTCTCCCTTGCTGGCTCTAGGTCTCTTTTTCAGCCTCTTGACCCTTGTGCCATCCCTACTGGAGTCAATAGGGGTCCAGCAGGACAGCATGATCATAGCTCACCGCACTATGGGCTCAAGCAGTCATCCCGCCTCAGCCTCCTACGTAGCTGGGACTATAGACTCATACCACCATGCCCAGCTAATTTTTTTTATTTTTTATTTTTATTTTTGCAGAGACAGGGTCTCACTATGTTGCTTAGGCTGGTTTCTAACTCCTGGGCTCAAATGAGCCTCCTGCATCAGCCTTCCAAAGTACTGGGATTGGCCGGGCACGGTGGCTCATGCCTGTAATCCCAGCACTTTGGGAGGCCGAGGCAGGCGGATCACGAGGTCAGGAGATGCAGACCATCCTGGCTAACACGGTGAAACCCCGTCTCTACTAAAAATACAAAAAAATTAGCCGGGCGAGATGGCGGGCGCCTGTAGTCCCAGCTACTCGGGAGGCTGAGGCAAGAGAATGGCGTGAACTCCAGAGGGCGGAGCCTGCAGTGAGCTGAGATCTCATCACTGCACTCCAGCCTGGGCGACAGCGAGACTCCGTCTCAAAAAAAAAAAAAAAAAAAGCAAAGTACTGGGATTACAGGCAAGAACCACCATGCCCGGCCACATGAATTTTTTCATTTTCATGATACCATTCCCAAAGTTAAGAACATGTGTCTTAGGCCATGTGCAGTGGTTCACACCTGTAATCCCAGCACTTTGAGAGGCCGAAGAGGGCAGATCACCTGAGGTCAGGAGTTCGAGACCAGCCTGGCCAACATGGTGAAACCCTGTCTCTACAAAAAAATTAGCCAGGTGTCATGGCACATGCTTGTAATTCCAGCTGCTTGGGAGGCTGAGGCAGGAGAATCGCTTGAACCCAGGAGGCAGAGGTTGCGGTCAGCCGAGATCGTGCCATTGCACTCCAGCCTGGGCAACAAAAGTGAAACTCCGTCTCAAAAAA	1
ENST00000609071	AC019131.2	AATTTATGGGATGATGACGTCGTTTGGGATAGAGGTATGGAAAAAACTGCATTATGTCCAAAACTTTACTACAGTGGAGCCAGTCAACATGTGTACAACTTAACACCTAACAAAAATGGCTCCAAAAAGTATACATAGCACTATTTCTGTTCATCCCATCTGAATGGAAAATTTTACTTAGCTGGTAATTCTCAAAATGTTTTGTTGACTCAGGGAAGGGGAAACATATTTTACATGCACAGAATGCTTCAGAACTTTTCTGCTCGGCTACCAATCTGCCATGTAGGTTGATAATCAAAGTCCTAAAGTACAGTTTAGTTCTTTGGGCCTACAGGGACACCTTGTTGACTAACTGGCTTCAGCCAATTTTTTTCAGTTCACACACAAGATCAATTTCTTTGTCAGCAAATACCTTTTAGAAAAAGTACACTACAAACACACTTGGAAAACATTTTATTAAGTACTGTATAAACAGCTATTTAGATAATAATTGCATAGAACTATACCAAGGTAATTGTGTCTTTAAGGAACAACTACCAAGTGAACAAGATGAGCAAAGTCCTCTATTATACAAGATTTCCTTCGGTGGAACATTATGGTGACAAAGCAGCGTAATGGGCTCTTAAGCAGATTGATTTTTATCAAACTGGACATATCAGAATTCCTTATGTATAAGAGAAATATGCACATGCTCCTTTCAAGAAAAGAGTGATAACCCACCATGGAATTACCTCCAGTTTAAACATGTACTCTTGACTGCCAAAAATATCGAGATATGTTAAGCAAGATAAAGCAGCAGAACACGCTTTAAAATATGTTGATCTCTTTCTGTAATCTACATGTTAATATTAAATGTTCTTATCCTTGGCA	1
ENST00000609424	AP000864.1	CCAAAGTGCGTAACTAAGCCTGGGACCTCACAAATAAGTCTCTTCCCTAATGGCCACCTGATTTTCATCAGACTTGCCCTGGTTTCCTAAGCCTTTGGGCTGATAACTGTGTTTACAGCTTGTTAAATATGTGCCTCATTTATTCTTTCCCGGATCCACATTCATTCTTGGGAAGCTCTCAGTGGCATTTGTGGAGACCACAGCCCAGAGCCCTCCTGGACAGGATCACCGGGCAGACTCTTGGCCAGAGGGCAGAGGACTTCTGTGTGTAAATGACTCTAATTCCCATGATATTAATAGATTATATTTTCAGGGTCTGTCTTGAGTGGCCCATTCTCTGTAGGGGATAATGGTTTTTAGAAAAGAACTTTTCTGGATGTAACAATGAAGGTTACATTGAGGAGAACGACAAATGGCTCATTTATAAAAATGCTGCTGGCTGTGTGAATGTATCAATTCTAGCTAATCTCACAGTAAAGAATTTGTCCAGGGACTCCTGCTGGTGGAGGAGTTGCCTGTGTTGAATGCTAAGTGAGGTCTCAAAAAGGAGCTGTGCGTGCCTTGTGGGGGTCTGGGCAGCTACCACATCATTCTGGAATTCTCCTGCCTCTGTCAAGGAGCCTGAATAAACGTGGATGCTATCACCTCTA	1
ENST00000608537	AC021851.1	CTCAGCGTTTCAAGCACCTGGGACCACAGGTAGGAGGATCACTTGAGGCCAGGATGAAGAAAGCCTACTTAATATAACAAGACCCTGTCTCTACAAAAAAATAAAATAAAATAAATTAGGCATGGTGGCATGTGCCTGTAGTCACAGCTACTGGGAAGGCTGAGGCAGAGGATGGCTTGAACCCAGGAGTTCAAGGCTGCAGTGAGCCATAGTCACACCACTGCACTCCAGCCTGAGTGACACAGTGAGATCCTGTCAACAACAACAACAATAACAAAACACAAAGAAAAAGACCAGAAACCAGAAATGCAATTTGCCAAGCATATGAAGAATATGTTTTTACTGGTTTTTGATAACTTAAAATACTTCTTCATCTAAAACCAGGCTGATCTTGAGAAAGATTTTAAAGGAGATTAGAAAATTCACTTTAACAAACCACTATCATATAGTCACATCAATCTTTCGTAGATATTTTTGCAAACAATTACCAGAATTCTTAGAGTTTATTACAGATATTTTGTTCTTGACCTTTGACACTTGCCATTTAGCAATTGCATGGTTTTACTTTTGTGGTTGTAGAGTTTCTGTTTTTCTTTCATTAGAATGATGTAAGTAGAGGAATAGAAACTGTTATATTTGCAAAAAAAGAGCAAAGATGCTTTGTGACCTTGGGAATTATATTTGAAGGTTACTCACAAGAGAATACCTTGTTTAGGAAAGATGGTTAATTTTTTTCTTGCAAGCAGACTTTTTTACAAAATTAGTTAATGGCAAATGTGTTCTTTGCTGAATATTAATCTATAGTATCATTTAAGATGTTCTTAATTTATGTTTCTGGACTTTGTTTAAATGTCAAACTCTAGAAAGGGTAAACTAGCTCACCCCACTGCTAGGTAATAGCTAGTATTGTCTTCGCTGCAGGGCATTTTACAGTAAAATTTTGAAGTATATTGAAAAAAGTTACCAGTTCACTTACTATACAATAGCTTGGAATGTGAATGTCTGAAAGAAGAAAAATTCAATAAATGACTATGTAGTTATTTGGTGGAATTCACAACATAATAACAAGAAAAGGTTTTCAGCTTTGATCATAATGGAAATGAGTCATTTAATTTTACCCTCAGTCCTGGTACACAGTTTCAGCACCTGCTAAGAAGTCGGCTTGCATTTAAATGACTTAGGCAATTATTAAAAGCAAGTTTCAAGAAATAAATGGCATTTATATAAAAAGGAGACTGGGCTCAAACTGCTAGTGCTTTAAATTTCCATAAAAGCAAATTCAAGTTCAGAACAGGATTCAGGATTTAGTAACAATTCAAAGGTTTTCAATCCCTTAATCTCTTTGTGATAACTATATTCATCATGTAGCCATTTTTAAAAGGAAGAGAATAAAAATGTTAACATTGATGTCTACCAGCACTTGTGACTGAAAAATTGATTATATATGGTAAATACTTATGGCTCCAAATAGCTATTTGATTTATAATTTTGGTATTGAAATGTAATGAAATACTTCTATTGTATTTGCAATCGCTGGAAGAGTAGTATGAATCATACTTCAAATAAAAATGCTTCTTTTTATCATTTTTCCCAAA	1
ENST00000608095	AC007038.2	TTTTTTTTTGGTCACAGGTATTACTGTCTTACAGTGTGAATACCCCATGAAAACGTAGAACTCTTTGCAACTTATGTCACACCTGTATCTTCAAGGGCAAGGATTATTTGTTGCTATAGTTTTTATGTCACTAAAGTACCTTTTAGTGTCATATACATAGTAGATAACACTGGATAATAATAATAAAAAAGACTAAGAATGCTAAAGTAGTCTAGGAATTCCTAAATCTTAATAAAAACTGAGAAATAAAGTTGTGATACTATATAACACTTAAGGCACGAGTAATTTTTTTTTCACCGTTTCCCCTCCATGGCTATGAAGGAACTGGGAGAAGGATGCTCCTTTCATTAATTAAAATTCTTCACTTTGAAAATTTAAGTTTATTAGGGAAGGAAGGAAGAAAAATATGAAGATGTAAGTATACATACCTTGGAGTAAGTATTTCCTTATATTGGAGTTTCTCTAATTTAGCTGGGGCTACTAATGACATGGGAATCACAATGTTATCTATGTCATAAGAGCTCTCACTTCTCAATCTCCGTCGTGCAGTATTCTGCAAAACAGGATTACAGTAGATTTACAGTACTGTCTAGTTACTTGTAATGATACCCTCCTTTCATCAGTTATGTAAATATGGCAGTACACGTTACATAATTTTTGTAAATACATTGTTATAAAGTCTGACTAAAAAATGTTAAGAAAACCAAAAAATAAAACATTTTTCTATCTTTTGTAAATCA	1
ENST00000608319	U62317.2	AGGCTGCACTGGAGGCAAACCAGGCTCTGCTTCCAGCTGCCGCACCACCTGCACCAGCTTCTCCAGCTCGTCTGGGCAGATGTCAGGGCAGTGAGTGAAGCCAAAGTACATCAGCACCCACTGGCCCCGGAAGTCAGCCTTGCAGCGAGCCCGGCCTCTGTGATCCAGCAGGTGGAAGTCGCCCTGGCCCACAGCTGCCTGGCGCAGGGCTTCTGTTCGCTTTTGCTGCTGCAGCCTCTCCTTCTCAGCCCTCAGGGCCAGCCAGGCCCCACCGAGTCCAGCCCCGAACAGGCCTGTGATCAGCAGCCGGGTTCGAAGCCCAGGGCCCTGGGGCTGGCCCTGCCCACCTGTCTCTGCAGGGCCCTGCCTTGACAAAAGCCAGGACCTCAGATGCAGGGCCTGGCCTCCCAGGGTCCCAGGGAGGACCCGAGGCTTGAGCTGAGAGAGCCTGTGCCAAGCTGTGGGGCTCCGAGTCAGCAGCAGCATGGATCTGATGCTCCTGGAAACAAGCACAGGCGTCAGGAGCCAGAAGGGAAGGCCCAGGACAGTGCCTGGGCTGCCCCTGCGACTTGAGACCAGCCACCCATCTGAAGGACCCAGCCCACGTTCAGGCTTAACAGGCATTTGCAGCTGCTCACCTGAGCTCAGAACTCCACCTCCACCAAACATCCACACCTGGGCAACCACACCTGTCACTCCTGTCCTCTACCTGGGATCACCAGCCTGTCACCGCACCCTGCCCTGCACCTGCACCTCAGCAAGGTGAACCTCTTGCTGACGGAAAGCATTCCAAGTGCATGCCTTGCCTGAACTAACCACGTTATCTATTTGCAATAAACCCATTTCTTAAAAGGA	1
ENST00000609953	AL844908.1	GAAAGCTTCTGTTTGTATGTATAAGGCAATGTGCATGCCAGCATGTCAGTTACAGCAGGAGAGAGGGAACAAGCCATGTGGGAACTGATGGAGCCATGTCACATCCAGTGTCCTCTGCAGCCGCTATGGAGTGCCAGGAGGAATGAGGGGCAAATGGTAAGATCTTTATGACGTGAGAGAAGCCAGGTGCGGAGCAGGGAACAGTCAGGTTTAATTGGTGTGAAGAACAGGATCACTGAAAAATATTTTCTCATAGATAAAACTCTTTTTGTATAAAAGTCTACAGAATTGCGATAGGAAACCCATAATCATGGTTTCAAGTGGGCAGAGAACTAGGCTCTGGCGTCAGGGGAGGAAGGGGAACTGTTCACTGTCAACACCTTTTAGGACGTTTCCATTGGGATCGAAGGGTGGCTCACTCTGCCACTTTGACATAAGAATCACTTCTACCTAAGGCACTTGAAAAATGGCACAGGCAAGAGCATCATCGGATCTCTCCTTTTCTTCCTGAAGACAGGAGATAAAAACGCTCAGGTGAAAGATGCCTTCCCTGTACCGGGCGAAGAAAGATTCCTCTACAGGGAAGCACGTCATAGCCAACAGAATTCTGTACAGACATTAAAGTAATTAAAGTAATTCCTGTCGTTCTTAA	1
ENST00000610050	AL022328.1	TTCCTGCCCAGAACGAGGGTTCCGCAGCAGAAGCCAGGACTGTGTGACTGCACAGTGGGGACAAAGGGCCTGGGGCAGCCCTGCCCCATGGGACACAACAGCCTTTGCACCAGGATGGGTGCCCCGGTACGGGCCAGCTGAGGAATGAGCTCCTCTGTGCCTGCCGGGGCCCCCACACCCACAGTGGGAGGAGGCAGGGCAGAGAAGCCAGCTGCCCGCCCCGCAAAACCCGCCCGAGGCTCCGACAGCGCTGGCCTCAGGCCACTCAGCCACTTCTGACCCCCAGGTCTCGCATTCCCTTCCCCACAGGTCTTCGGGTCCCCGGCCTCGGCCTCATGTCCTGCAGAACTGCCGAGGCCAGGGAATCGGACAGGCATGGGGAAGGGGATGTGAGATCTGAGGGCCAGATGACTGCCCCCTTTTTCTTCAATTATTTTCACTGTGGTAAAATACACATAAAATAAATTTACCATCTTAA	1
ENST00000607876	AL135910.1	GCCTCGGCTGCTCTCACTGCAGCCGTTTCTTCACAGGGTGATCCTCACAGAAACACTCAAAGCCTTCTGTTACGTACAAAGGACCGCGTGTCAGTAATCTACAGCCATTTACCAGTTACCAAGAAAACACGGACGTTTCCACTAAAAATCGCAAACGTTTCTTTCAAGCAAGGAGCGCCCTGCGCCAGAGGCTGTGGGAGGAGTGAGGAGTCTGGGTTCGTTCCAGCCGCAATGAGGACAGCTCTGTGCCAGAGAATGAGCTGGGATCTGCCCTGACAAGTGGAGCCTCGTTTGAAAGTGTCGGTAACAGGCTCTGTGTCTGAACCAAAGTTTCCCTTGCAACCTGGTGTGGCTGCATGATGGAGTTTGGGCCGTGACATATGGTGGGTTTGACGTGTGCCACTCTTAGGGCCAACTTCTAAAGCCTCCAAGACACAGCCCCATGCCCTGTGCCCTTCTGCAGCTCAGAGCAGATGAGCCCAGTGACCTTGAGGCCCTTGAAGATGGTGGAACCAGGAGACATGAGGGGCCTTGGCCTGGAAACACAACTCGAAGGGAAATCACTCATCTGGAAAACGTGTTTGGACCCATACCACACCGTGGCAAATACCTGGTAAAACTGTCATCTGAAATTGCTTGGAAATAGGACACTACCACCTAAACCCACAGCTCGTAGGCCAGGGCACCTCAACTGTAGTCCCCAGACCAGCAGCATCGGTGTTACCTGGAAAATTAAAAATGCAAAGTTTTGGGCCCACTTCAGACCCCAGGTCAGAAATTGTGGGTTGCAGAAATCTGTGTTTTAATAACCCTTCAGATGACTGTGGTGCCCGACAAAGTTGAAATGCCTGCTCCCATGTGTGCTGGGTTTAGTTTGTGCTTTAGCAAAGCGGGATAAGAAAGAAAGGAGGCCAGGATGGAATTCGCTGGTTTCCAACTAGAAGTGACAGAAAATAGAAAGAGTCCAGTAATGTGAGGTCTTGAAGTGTTGGGAGAATTCATTCATCACTTCTAGATTCCAGACAATCAGAAATAAAATTTTAAAAGTCTTTCAATGACAAACTAAGACTTCTCAGTTGGGAAAAAAAAAAAAAAAGGACTCAGTCTTGTTGCAGACATGAGATGAAGAGTGTGGTCTTTTCACAAATGCCTGTGCAAGGGAGTCAAGGACAGAAGCCATCCGGTGGGCTCCTTGGCACGGGGGCGGCTGAAGCAAACCAACCAGGAGCCCACGCAGCTGTCAAGGGCTTGTGTCAGCAAGTAAAGCCTAGACTGCTTGTGACTGTGAAGTGTAAAAGTGCCCCTGGGTCCTCAGGCCTGTGGACAGGACAAAGCCAAAGCCGCCCAGCGCCGTGTGATGCGGCCACAGAGAACACGAGCCTCGGGAGAGAGGAGCCTGGGGCTGGAAAACAAGGGTGAAGGACGCTCCCCTCTGGCTGCAGGAGAGGGGCTGCTGAGGGCAAGATCCATCATTTCTTGGGACCAATGATGCTGCTTCCTACTCTCTGCTTTCTGCCTGGGAGTTTTGTCTGGGACGCCTGTGTCTGCCCCACTCACTGTGTGGTGCAAGCTCCATTTCCAGTGAGGACAACCGTGGCTGCCGAGAGCACCTTACAAGCCAGGCATCCTCCTCTGAGCTCAAGGCAGCCTTGAGAAGTGGGACGAAGACTTCCTTCACGGGAAGAGGAGCGGCTCAGAGAAAGGAAGAGGCTAGTCCAGAACCACCACGTGGACATCTTCTGTGAAGGCAAGGGCTCACCCTCACCCTGACGCCAGCCACCTGCCCCTCTTAATAGGAGGGCGGGCCCTCCCCGCACAGCAGGCACTTCACTGCAGGCTCTGCTGCCTTTGGGAAATGTGCCTCCCTTGTAGAGCTCTGTGGTGCAGATTCGGCTATCAAAGGAGTAGAACCCCCCCCTCCCCCCCGCCACCGTCCCACCCCCACAGAGCAGCTAAGAAAGCTGTTTGATTTAACCCGTGGTTTCCCAAATACTTTAGACCACTAATTAATTTTGTTTTCTGAAACATTCGTTAATATGTTCACAGAAAATTGTGGCATTCACTTTGGAAAATATATCTGTTTAAGAACAGATAATGAATACATAACAAATTTAGAACTGTGTTAAGATTCCATAACTAAAACCACTCTAAACTTTCTGAAATGGCTGAAAACGTTTCCCTAACTTTTCTGAAAGTACTTGCTGGGCTTCTTGGAGACTGAATCATCCCTTTTGAGCCCACTTAGGGGAAAGTTCAAAAGACCTCAGAGAAGACAAAAAGCAGGGCAAGAGAGACGGCCCAGTCTTCTAGCTCTCCACTGGAGAAAATGCATGTGGGAAAGGCTGGGGGTTTCCATCCTCAATATTTAGTAAAAGATAAAGTAAAAATTACAACTGCCTTCTGAATGGCTCCCCTCCCCTGACTTCATGGGAGTGATGACTCAGCCCTCTGTTTTGTAACTGCGGAGATTGAAAGTGGAGACGGGACCTTTGGCATTTCAGAAAATGTCGACGCCGCTTTCTTCTGCTTTCTCCGGGACCCCTCTGGGGCCTCGCCTCCTCCCCTCCCGCTGAAAGCCTGCTGTGAAAGGAGCAAGGATGTGAAAAAGATGTACGACTCTTTGCTTCCTTATGCTCGGCCCAAGTTTATCAAAAGCTGTGGAGTTTGCTAAAATAATCCAGGGAATTCGCCTGGAAATGGTTTTTTTTTTTTTTTTTGGTTGTTGTTTGTCTTCACTTGTTCCAAAGAAGCAAAATAAGACAGGGGCTGCCCCTTGTCCTGTCTCATTCATTTTTGACACCCTTGTTTCTCCACACAGGCCCTGGGGTGAAGGGCACAGGTGGGATTCAGAATAGAAATGACTCGAGGGACGCAAGGAGTTGGGATCAGAAGAAGCAGCAGAAACTCCTGCTCTGCAGACACAGCAGACATTACTGGGAAAGACACCAGAGACCCAGGAGTTCACCCAAGTCCTCTGCACACTGTCTTCCCAGCCCTCTCTCCTGGATCTGAGATGATTTCACTTAAAAACACAAGCCTTTGCTTAAAGGTAGATGAACATTCCTTTCAGTTTCTAAGATGGGGGGCCCACGGTCCTAGGCGCTGAGTCAGAAACTTTTTAGATGTCCCCAGAGTGCACAGGTTTAAGGACAGAGGGAGATTCTCAGTCTTCCTGGGTCCTCCCTGTCTCTCAGCCCAGTCATCACACTCTAAATCCCAGGGACTTGACTCTGCCTTCCAATAGTTCTCAGATCCACCTACTTTGCTCCCTTCTTTCAGAGCGCAGGTAGCCACTTGCTCTCCCAGAGAGTGCTGCAGCGGTGATGATCGGTTTCCCCCCTCCCCACCTGCTCAGTCCTGCAAAGCCTGGACTCTGCTCCAAGGCCTTTGGGACCCAACACCTGCTTTCCAGCCTCAGGGCCTCAGGCCTGAGACCACAGGGGCTCTTCCCGGCGGCTGTACCTCCTGCCATTCACCTGCTGATTTCTTCCTCATCTGTTTATTCCTCTGATCCAACAAGGTCAGGATGGTATGCAACCGCCACCCCCCCCCCACTGCCCCCACCACCACAGCACTGCCACGACCCTTGTCTGGGACGGATGATGTGGGGCTGCACTTCCTCTGTCGGCCCCCTGCCCTCGTCAGGAGGCCCAGCATGTAGCAGGCAAGCAGCAGGCAGCAGGCAGGTGCTGAGTGGGTGTGGAAGGTGTGGCCCCTCACACCTCTGTGTCCTATGCTCAGCGCTGTGCTTGGGCATGGCGAGGCCTCAGCAGATACTGTGCAGCACAGTGACACCAATGGAACCCAGTAAAAAGACAGTTTCCAATTTTCCTCGCTGCTGGGGCCCACCCAGATCCTGGAGCAGAGCATGGCCTGCAGGAAGCACAGGCTGGTGGACTGTGGCTGTGTCACGGCGAGCTTCCAGTGGCTCTCGCAGAACTCAATTGGCACGGTAAAGGGACAAATGAAGTTTCCAGCTTTTTTCTTTTAATAGCTCAGATATCAATTTTATAGCTCTGATGGACATAATTTATAAAATAAGTCTATATCTTACTGTAAATTTGAGACGGTTAACCTTTAATAAAGTTAATAAGGGGCTTGTCAAAA	1
ENST00000610269	AC004839.1	GTCGGAGCGCAACTTCTTCAGGAGGACAGACTTTCCACTGCTAAGTGCGGCCCCGGCGGGAGGGTGCCGGGGTCCAGGTCTAAGGAGCGGCGCCGGGCGGCGGGGCTGGATTGGGTGGTGCAAATTCAGCGAACGCGCTTAAGACGCACTCCTTTCCGGTCACCTACTCTCTCTTCATGGTGGGAACTGTTTGTGTCCAGAATTAAGCTATATTTAATAAAGGGCCAGGATGAGGTGGTCGTGCAGCATTTTGTTCTGGAGAACCTAGGATCAACTGTATGTCACAACATATTCCGTAGGCGTTCCCGTTCCCGTCCATGGGCTGGGAAGAGACAGTAAACTTTACCGTGATGTTTGGGGACTGGTACGAAAGGTGGGTATGGGGATATTCTTTCACTATTTTCCAGCTTTTCAAACTGTGCGTGTACATTTAAGTTGTTGAGTTTTTTCAATATTGACAACGTATCAGGAATTTAATAAAAGTACTATCCTGGTAACAAT	1
ENST00000608748	AC135803.1	TATTTTTATTTTTTTTGAAATAATAAATTGTCCTTTGAAAATATTCCATTTTATTTTCAAAAGATAAAGTATCCTTCAGGTGATGAGAACTATTCTTGGGGAAAACTTTGTGTTTGCATTTCTAGAAATGAACTCTCAGACTTAACTCATAGTTAATACAAAACCCAAAATGAACTTGGGCTTATTGATTTGCTTTGGATGTTTATTTTGATTGTAGCATCACATTTGAAATCCAATTGTAAGCATCACCTCTAATCAAAGCTCTTTTAGTATGTGTGACAAATGCATTTTAACAAAATTGTACCCATGTTTTATTTGGTGAAATATTATTTTGCTTAGGAATTAACACTGTAATTCTGTTTCACAGTTTATCCATGTAATTTCAGTTTTTACATGTCTTGCAGTTTCTTTCATCCTAGAGTAGCTTTTGAGTTTATTAGCTGGTTTCACTTAGTCTTGTTTATAGGCCTATCACTATAGCTTCTAAGTGCTTCTCAGATTATGTTCCCTTTTATGTCTATCAAACTGTGTTTCCACATAAATAAAAACTCTTCAATTGCTGGAA	1
ENST00000610061	AL159169.2	TTCTTTAAATACTTAAACATGGTTATAACAGCTGTGTTTTAAGCTCCTTGTCTGTTAATTCCATCATCTGTCATTTTTGCATCTGTTTTTATTGACTAACTTTCTTCCTCATCATGGTCACATATCCTTGCTTCTTCCCATATTTAGTAAAGTTTAGTTGGATGCTGGATTGTTTTAATTTAGCATTTTGGAGTGACTGCTTTTGCACTTGCCTTTAAAAGTATTGGACTTCGTTTTGATAGTTGAATTACTTGCAAATCAGCTTGATCATTCTGAGACTTGTTTTTAACTTTTGTCGAAAAGGCTATGCTACTTCAAGTATAATAAAACCTAGTTTTAGTTTTATCCTATAACTAAGGCATGTGTTCAATTTGAATGTCTCCAACCCTGTGTGAACTCTGAAAATTGTTCAGCTCCCAATTTCGCAGTAATTTTTTTTTGTTCAGCCTTGCAGTCTCATCCTACTCAAGTGTGGCTCTGTATCCAACAACAGTCTTGGAGATCTCATGAAGATTTCTGAAACTTTTGCTCTGCAGGATACCTTCCTTTGTGGTTATGTGCCCTGAAAACTCCAGCCTCCGTGTCTTCAATTCAGTGAAACTACTACTCTGCTTGGATTCCCCTCTTATACAATGGTCTACCAAGTGACTGCAAACAGAAATCTAAGGGAATTTCAGGAGTCACCTCATTTATTTTCCTTTTTTTCAGGGATTATAGTAGTACTATACCACCTGTCAGCCAATGTGTGAGAATGGTGGTTTCATACATTTTCTCCAATTCTTTCTTGTTACAGGAGCCTCCATTACTTTTCAAACAGTAATGCAGTTGCAGTTGCCTCTCCTTTTCTTCATTATGTGTTTATCTCTGGCAGTTTGAGCCAAGAGAGGGCACGGAGAAGTACAATGACTAGAGAGCACTTCTGTTGAGGCTCATTCATTGACCCCTACCCCAGTGCTTTATGAATGTGTGCTGCAGATGTCATACAGCATCACAGCTTCTTCTCTAATTTATGAGCCATAATTTTTTTTTTTGTATTTTTATTGTATTACCTGCTTGGTTGCAAGAGGATGATGAGGAGGACTACTATAGGATAAATTTGTTTTTATAGAGCAATTTCTCATGGGTCACGAGGGATAGTACTCCATTTTCCTCACTGATATCGGCTTGATCATCTGAGTCAGTGGGCTCATTGTGGAAACATATGGAATCCTTTATGCTTTTTCTCAGGCTGCTTCTGTTACATGAAATAAAGCCAGAGTTGATTGTGAA	1
ENST00000608286	AP000525.1	GCGTAAGAACAATAGACCATGGGCATGGATGGCCGAGTCTGGGGATCAGCATCGTAATTTGTTGAGAAGGAGGCCGTGCTGTGCTGCCAGTTATTAATTGGTTTAATCGGTTGATACACAGCCCTACTGGCCTAACCAGTAGCCCAGGGCCCTGGAGGATTTGCAGGTCGTGTCAGAATTTGATTGCAGTTCCTTCCACTTGGCATAAGGAGACACTATCAGCCTGATTGGGAGGGTGATGGTGGGATGGAGCCTGCCGAGGTGGCGGCGCTGAGCTGACCACACCACCGGCCATAGAGTGGGAGCCTTTCCTGCCCGCTTAACTGCAGCTAATATCAAAAGCACTGGTATGGGCTGTCTATCTGTGCTGGAACCTGAGTTTATCTTTGTCTGCAATTACGATTCTTCTGGGTTTATTTTGCCAGCTCATTATCCAGCCCCCTGGAATCAGGCCTCCCAAATTTAGCAGGTGCTGGGGAGGACCCTAGGGAGTGGTTTATGGGGGCTAGCTGGTGAAACTGCCCTTTCCTTTCTGTTCTATGAGTGTGATGGTGTTTGAGAAAATGTGGGGCTATGGTTCAGGCGCACTTCACATGTGCAAAGATGGAGAAAGCACTCACCTACACGTTTAGGCTCAGAATATTGATTGAAACATTTTGAATGATCAAAAATAAAATGTTATTTTTAAAGTTTC	1
ENST00000575331	AC113189.4	GGCAGCGAGTCGGGGCCTGAGCGTCAAGAGCATGCCCTAGTGAGCGGGCTCCTCTGGGGGAGCCCAGCGCGCTCCGGGCGCCTGCCGGTTTGGGGGTGTCTCCTCCCGGGGCGCTATGGCGGCGCTGGCCAGTAGCCTGATCCGGCAGAAGCGGGAGGTCCGCGAGCCCGGGGGCAGCCGGCCGGTGTCGGCGCAGCGGCGCGTGTGTCCCCGCGGCACCAAGTCCCTTTGCCAGAAGCAGCTCCTCATCCTGCTGTCCAAGGTGCGACTGTGCGGGGGGCGGCCCGCGCGGCCGGACCGCGGCCCGGGTGAGTGCGGCTGGGGCGGGGTCTCCCGGCCAGAGGTTTCTCTGCCTGGGAGATTGAGGCCAGGGACTCTGAAGAATAGGGCCCGGCTGAGGGGCTCCCCGAAAGTGGAAGGGGGTGGGCCAGGACGACAAAGTCCCTGCCAGACTGTGCCTCAGTTTCCCTTCTCTTTTGTCCATAACCCGGAGTCTCCTTATTTTCGAGGTCAAGGGGAAGGCTTGAGGGGCTGCCTGGCGCCCCGAAAGCCTCGTAGTTCCTGCTCGTCCCCCCTTCCCAACACAGCAGTCCCCACCCCCATCGTCCTCCGCCTACGTGCCGGTTCTCGCGATTCTTTCAATCTGGAGCGGAGGGGCCCGGGGGTTTCCAGATGCCTGGGTCACCCCAAGGATTTCTGCAGCTCCAGCCGCACGCCCCCCCCCAGCCCCCGCCTGCCCCGGTTCTCCCGCTCCTCCACGCCTGGGCTCGGTTCCTCCTGGTCGAGCTCTGCTGGCTCCGAGCCAATCTCCCCAGCTCTCCCTCGGGTGTCCTTGCAGCTACCTCGCCAGCCAGCCCTCTATGCGCCCTCCTCCTGTGACCTGCGCTTCAAGAACGGAGCTGGGCACCCCTCCCATAACCCCCGCGCCACTCCGAAATCGGGTCCCGTAGGCTCAGGGGACCCTACGCTGGCAGGAACTCAGACACAGTTCACGGCTAGAGATGGGCGCCGACTCGGGGGTCGTACCACCTACAAGGGGGGACAGGGAAGTCGGCAGAGAGCAAGCGATGGGGGAGGAGAGTTGTGAGAGTTAGAATTGGTCCCCGTCCATGTACGACAGTCAGGGAGTCCCTCTGGCCCTGCTCCCGCCCGCTCCCAGCTCCCCTAAGGGTAGCCACCTCGCGCCCTCCTCCCCGCGCCACCGGCTGCCCATAGTGGTACAATCCGCAGCCCACCCTCTGAGTAGGACCGGGCCCCCACGTGACTCAGCCTGCCTCTCCATCTCCTCAGCTCCCACCCCCCATATCCTTGGTAAGGTCCCCCTTACCCCAGGCGAGTTACCTGGCCGAAGGGGAGAGGCTGAGCCTCAGGGAGAACTGGGCCCCCGGGAGCCAGCGGACTGACAGACAGACAGACAGACAGACAGATGGGTCAGTGTCAGACAGGCCGGCGCTGGGCCAAGGCAAGGCTCTCGCCAAGCTAGCGGCAGCCGCAGCAGGTGCTGAGTCAGCGTCAGGCCCAGTCCCACCCCCACTCCTGAGGGAGAGCCCCTACCCTGTGGTCAATTTGCTGCTGCCAAGATCCCCCACCTTCGCAAACACGCTGCCCCTTCAGTACCCCTGCTGGTCTCCCTCTGTCCCTGCCTTTTGATATATCTCTCCCCTCCCTCCTCCCCCACTCCTTCCCCCTTCTGGTTGAGCTGTAGGGTAGGAATTAAGCCATTTAAATAAATTTCAATAAATTACACTGAAAGCTCCTGGTTATAGGAAACAGAAGGGACCCACACCAGCTTTCCCAGGAGTGAAAGAGAGGTGGGAGAGAGCGTGCTTGGAGGATAAGAGAGCTGGGGCCCTGGGACCCTCTTCCTTCCTTTCATTCTCCTTTCTTCCCTCTAATCCTGCCAAGTGTAGGAATGTTTCTGGGAACGGAGATGTCATTTTCAAAGATGAATGTCTCTCTCTCCAGAGCCTCAGCTCAAAGGCATCGTCACCAAACTGTTCTGCCGCCAGGGTTTCTACCTCCAGGCGAATCCCGACGGAAGCATCCAGGGCACCCCAGAGGATACCAGCTCCTTCACCCACTTCAACCTGATCCCTGTGGGCCTCCGTGTGGTCACCATCCAGAGCGCCAAGCTGGGTCACTACATGGCCATGAATGCTGAGGGACTGCTCTACAGTTCGCCGCATTTCACAGCTGAGTGTCGCTTTAAGGAGTGTGTCTTTGAGAATTACTACGTCCTGTACGCCTCTGCTCTCTACCGCCAGCGTCGTTCTGGCCGGGCCTGGTACCTCGGCCTGGACAAGGAGGGCCAGGTCATGAAGGGAAACCGAGTTAAGAAGACCAAGGCAGCTGCCCACTTTCTGCCCAAGCTCCTGGAGGGTGGGTATAGACTCAAGAAAATGTGGGCCACAGGAGAGGGTATTGACCTTGATATGGACATTTAGGGGCAGACAGCTCAGGCTACAAGTGATAAGAGGACCCTTTGTGACAGATCAAGCCAGGAAGGCTTTGCCCTTTGGGGGTTTGGGTGCGGTCCTCCTGTGGGGTTGGGGTTCTTGGAGGGTGAATGTACGGGAAGGGAGCCCTTTTGGAGCACTGGTTCTGCCTGGGTCCCTCTGTGCCTAACTCTCCTTCCCTGCTCCTCTCTTTCTCCCCTTCACAGTGGCCATGTACCAGGAGCCTTCTCTCCACAGTGTCCCCGAGGCCTCCCCTTCCAGTCCCCCTGCCCCCTGAAATGTAGTCCCTGGACTGGAGGTTCCCTGCACTCCCAGTGAGCCAGCCACCACCACAACCTGTCTCCCAGTCCTGCTCTCACCCCTGCTGCCACACACATGCCCTGAGCAGCCAGGTCCCACTAGGTGCTCTACCCTGAGGGAGCCTAGGGGCTGACTGTGACTTCCGAGGCTGCTGAGACCCTTAGATCTTTGGGCCTAGGAGGGAGTCAGAGAGGGGGATGTCTGAAGATGGTCCTGGCTGATCACTTCTTTCTTTCCACACTCACACAACGCCATGCCTTTTCCTGAGATGGCGCTGGGAGTTCCCACATGGACAGCCAGGGCATAAACACTTCCCACCCCGGCTCAGCCAGTTCCTGGAGTCCTGTGCCCCTTTTCATTGCCACTGAGCCATTTCTAGATTCACTGGAGCTCAGGATTCATGTGTCCTTCTTTCCCTACTCTACCTTCTACCTTGGTCTGGACACATTCTGGAACACTGGACACCCTCGCCAGGGCCACTTCTGCACTAGGGCTCTGTGCTGGAACCCAGGCATGCTGCCAGCCTTTTCTCTGGATCTGTCAGGCCTCTGTCATTGACTCAGATGGACCCCTGGTTTCCAAGTAGAAAGAGGCTAGATTTGGGCCTTGTCTAGCTGTTGGCTTTGGCCTGAACCGGAACCAGTCTCAGATGACCACGGGTTTAACCTTCTTATCCCAGAGACACCCAATTCTAGAGCTTTATGGAGCCGTACTTCCCCCTGAATCCTAGCTCTAGGACATAGATCATGACTCTCAGCCCTTTTACCCAGGATGGAGCTGGGGCCTGTATAGCCATATTATTGTTCTAAGTAAGTTCTAGCCCCACCCTCCCGCCTTCTTGAGTGATACCTATTACGGATGAGTTCTGGAAAAGACCCAGCTATGATTCATAAAAACACTTCTGGATGAATCAAGAACCATTTCTTGTTTTTCCTAGATAATTCTCTAAAAATATGATTCTTCCATATAGAATGCTAAGCTTATTTTTACATGCAGTTTCTAGCTCCTTCAACCCAGCTGAGGTCGTGCCAGGGAGACAGAGTCTGGAGAAGGGCAGAGGAATTTTGGAAGGATCCCTGGCTCATAGTAGGGAAGCTGGGATGGGGGAGGGGTCAAAATTATGGCATGACTGAACCTGCATCTGTGTTGGGTGGACATGAATACTTAGCTACCTCAGCAGGAATTCCTTCCAGGTCCCCTTTAAAGCTGAGGTCCTTAGAGTAATATGTCCTTAATAAAAAGGACAAATGGATACAGCCTTGACCCTCCCAGTGAGGAGACCCCAATTCAGCAATAAGTCTCACCCTTCTCCCCTACAGGTCAGGCCAAGAAGGGTGAAGGCCTCTTGCACTCCAGACCTCATACGCCCCAACAGCTTCTAATTGGATAGAACTTGCTTTACCTTACAGCTCACAACCTCAGCTGGGTTTTAGGTACCCAAAAAGGGCCTGTCTAGATTTTTTCAGAAAAACGTGGAGTGCTAGGGGCAGCCTGGAAAAGATGGGGAACCTGCTAGTGAACTAGGAGGGAGACTTCCATAGCCTCAGACTTGGATAGGGTAGGCTGAGGGGGCCCTAAGGGAGGGACTAAGGCTCCAAGGCAGGTCACTTTTCCTTAGGCTGTTCTACTTCTGGCTTGTTGCAAGAGGAGTAGATGCCCCCTCACCCACACAAACCCCACTCAGTCTCCACCCAACTCCTGGCACTGCTCCCAGGGGATCGGGTCTCCACTCCAGCTTTCTCAATTAAAGACGATTTATACAACTGAAGTGCTGTCTGTCATCTGTCGGTGGCGGGCTTGGCAGTTGCTCGAGGCAGGATCAAGTCCCGGGGGCGGGGCGGGTGGGCTGGCGGCTGTCCTCCAGCAACAGGTGCACATTCCCGGGCTCCTCGTCACTTCCCCTGTGCTGGCGGTCCCAGCGGCTCTCTGAGCGAAGTCACTGAGCGAGCCGCCAGGCTATGACCCCAGGGGCTCTGCTGATGCTGCTGGGGGCGCTGGGGGCGCCGCTCGCCCCAGGTAAGTGTAGGCCCCGAAGGGGCAGTGACGGGGCCAGCGGTCGTGGCCAGGCACCAGGGCTGCACTTATTCTCTCCTCCCCCAGGCGTCCGCGGCTCGGAGGCGGAGGGTCGACTCCGGGAGAAACTTTTCTCTGGCTATGATAGCTCCGTGCGGCCAGCGCGGGAGGTGGGAGACCGTGTCAGGGTCAGCGTTGGTCTCATCCTGGCGCAACTCATCAGCCTGGTGAGGGCGCGCGGGGGGTGGAGGTCAGGCCAGCCGACCGGCCGGGGGCGTGGCTTTAGGCAAGGCCGGACCAGGGACAGGCTGGGGGCGGGGCCTGGGACGAGACCAGGCTGAGATGGACCAGCCTTTGGTGAAGATTGGATCGAAATCAGACCAATGGACAAGCTCTGGCCGTGGGTGGTGGACGGGCCTGGAGTAGAACTGGGTAGGGTGAAGGACGGACCTGTGATCGGACCTTAAAGTGGGGCTGGGGACGAGGCAGGGGCTGGGGGACGGACCTCGACGTAGGGCCACATGAGTCCTGAGTGCCCAGGGTGGGGCGGAGCTTGGTGCTCAGGGGTCAATAAATGGCAGCGGGTGGAGGTTCGGGGCTGGGTGGATTATGAGCTGAAGGCAGGGCCGGGGACAGAGCTAGGCGGAGGGCTAGGCAGGGGCGGGTCTGGTAGGTTGATAGGCTGGGAGTGTAGACGGCAGGAAGAGGTGTTTCTGAGATAGAGGCAGGTCTTAAACTAACGCCGCTTCTGGGAGGTGGACTTGGACCCGAGAGGATGGGGCTC	1
ENST00000609771	AC092574.1	ACTTATTCATTACTACAAATTCCCCACCACGCAGAAAAGAGAAACTGATATTTTGGCACATCTCTAAATCACCAATTTATCTACCAAAATTTCTTCTAAAAATGCATTCAGTTCTCTGCAGCCATAGAGGAAGAGAAATGTTTCCTACTTTTTTTAACCCAGTAATATTCCCATAACTAGGCCCTGAGGTTCTGTTTGAAACCACTCCCAAAATATACAGATCTGAAAAACTTATTACACGTGTCAAGGGAAAACGAAAGAATTTTTAACAAATATACCATTAGACATTTTTTAAGTTTACATATTTATGCCTCTTTGAGAATATTCTCCTATCTTTCAAACTCTACCAATAAAATGCATTGTACAGTTAATAAAATGGAAGTTGAAATAAATAAACATTTTTTTCAAGATGACAAACCC	1
ENST00000609497	AC004982.2	GGGCAAGATGGCGGCCGCGGCCGTGCGGCCCGTGACCTGGACCACTGGGCTGGGACCCACGACCCCACCACCACGCCTGGAGGACGCGCAGCGGCGCCTCGGCCTTGGAAGGGGAGTTTCCCAGCGCGAGCCCCGCCCTTCCCCGCCCGGGAGGCGCCTCGGGGCGGGGTCACTGGCCGGGAGGCCCCGCCTTCCGCCCGAAAGCGCCGGTGCACCCCGCAGGCCCTGCCCGTGGGTCCACAGGCCGGATCCCCGGGTTCCTAGGCTGGGACTGCTTCTCAGAACCACTCTGTCGTTTTTAAGCAGGGTCACACACTCTAGCTCACTGGGTCCATTTTAATTTCTATTAAACATTTTTTTTTTTTTGCAAATGATGTAGTAGGAGATCCAAGGTGTTTGGTTAATGATTTATTCACTCATTAGTCATTCCACAAACTTGTCTTGAGCACCTGTTATGTACCCAGCACTGTGCTGGAATGCTGAGGAGACAGGAGTGAAGTAAAAAGACATGGTTCCGGCAGGAAACAGGCAAGGAGAGCCTTGACTTGGTAGGGCTAACACAGTGCTACACAGGAGGGACGCCCGCTCGGTGTCGGGGGTCAGCAAAGCTTCCTTAAGGACCACTAGGTTGAGACAAGAAGGATGAGTATGGGATTAGCCAGGAAAGGGAAAAGGGCAGTGGGAACTGGAAGAGAAGAGCCTTCTAGGACTGGGAAAGAGCAAGTGCCGGGTCAGGAGAGAGGACATAGCAGTGAGGAGGCAGTAGGTATGGATGAATGAGCAGAGGAAGTGGGGAGAGATTAAGGTGCTTTCAGAAACGGGTTGGAAACCAGTTTAGTGAGTTTGGATGGCATTTACCTAAAGGCAATGTTAGAGTCATCGAAAGTTTTTAATCAGGCAAGTGGTATGATCAGTTTTTTGTTTTGTTTTGTTTTTTTTGAGACGGAGTCTGGCTATATCGCCAGGCTGGAATGCAATGGCGCGATCTCTCCTCACTGCAACCTCCGCCTCCCGGGTTCAAGCGATTCTCCTGCCTCAGCACCTCGAGTAGCTGGGACTACAGGCGCGCGCCACCACGCCCAGATGAGAAAACTGAGGCACAGAGAGGTGAAATAAGGCCCCCAGAATGCTCTTCTCCAAGACTTAGAAAAATCAAATGCTATCCATCCCTCAAGATACATCCCTCCAGCCCCTCCTTGAAGTCTCCTGCAGCTAGAAGTAGAAGTAGCATCTATCCCCATCTGGACTCCTTAGCACTTTGCTGTACCTGCCTTAGTCCCCATCTCTTTACACACACACACACACACACACACACACACACAGAGTATTATAATACTATTACCTATTATATTACATTATATTATTGTAGTTCTACAGGAACTACAAGGAATTCTACTGTGAATTCCTTAAGGGTGGGATACATTTTACAATCATCACTGTTTCTCTCATTAGTTGTGGAATCAAAAAAATGAGTGCACGATGAAAAATTATTCAAACACATACATGCTTTCATTCCAATTGAAAATGTAAAAATATTACTGTTAAAACAATATTAAAGGACATGTAATACAATTCAAA	1
ENST00000567428	AL390726.3	GTCCACCTGCTCCTGGCACACCCTTGCAGAGGTGGCTGGTTGCTCTTTGAGCCAGCTTGGCCTTGCCTGGCATGCACAGGCCTCAATGCAACCACTGTGCTGCAGATGGAGCCACATAGAGGAAATGAGCAGCAGGCTCAGGAGCAGGCTGTGCGCTGCCTTTGGGGCTCCAGTCCATGCATGAGGGCTCCTACAGCACTGTGGGCTTCTTGGGTGCCAAGAGGCAGACCGCAGGCCATCTTGAGAAGGACTCCATGTTCAAGTGCAGAAAGGGCCCAATCTCGTGGATGAACCACATGGCCAGCTTCTGGGTGCAGGCACAGTGCCACGTCTTCCATCACTTCGTGATGTGCCACACCAGCACTGAAGAGACAGCCTGGAGACAGGGCAAGAGGAAGGCTGCGAAGGATGAGGTGACCATAAAGGAGAACAGCAAGAAGCCCCCAGCAAACATCCACATATGGCCCTGGACATCAGCCACATTCTGAGGAACATGTCATGTTCTGGGAGGGCTAAGGCATCAACCTTACCCTGTAGGAATTCTAGTGACTATGTTGCCACCATCTTGGAGCTCCATGCCCTCATAGTGTAATGGCACCAGCAGATCTGCCTGTGCACAGACTTCCTGTACTACC	1
ENST00000608314	AC018648.1	CAGTAATTTCCTTCCAAATAAGTTCACATGTAATAAGTAGAAATTCTGTACAGGAAAAAAGCATTAAAAATACTATTATAACTGCTTCATTTGCTGGGAACCATTACAAGTAGTATAAATTAGCTTTTTCCAGAAGGATCCTCTTGTAGCAGGGTTTATGAATGTAACCCCCAGCAAAATGTGACTATATATTAGGAGAGCCAGTTTGGAGCAGAGGCCTGAAGGTCCCTGCTATGCAGCCGTGGCCACAGCTCACAGCACCAGTGCTGTGGAGCATCCACACCTTTGATGGCAATGCAGAGTGATAGCAGGTTCCATAGGTGTGACAAAACAGCATTAAAGCTCAGTATTTTGCATATTTTTAGCATTTAAAAATATTTTTGCTTTAGTGTGAGGAAAGTAAGGATGGGCAAAGAGGCGATCAAAATAGCTATTGCTATGACATTTTAGAAAACAAAGTTGGGGCCGTATTTCTTTAAAAAGATAAGCCTCTAAAAATGCTTGGCAAAAAAACTATAGTGTTAAAATAGGCCAGTGATATTAATGAGAAAATGAAAGTATATATCAGGAATAAAGTGATATTGCATAGGAGTATTGTATTTTTATGAATTTTGTGCCAGTTGTTTACATGTACTATATATGTTAAATAAAAAAATCATGAAAAATGA	1
ENST00000608625	AC018635.2	AGCCCCAGCCCTACCCATAGCCCCAGCCACCACCCCCTTTGAGGAGAGAAGGTGCTGGGTTGGGTGAGGAGCTCTGCGGGAGGACTGAACCAAGCTGTGGGCTCCTGGGCACCTGCCCATGAGCCAGGCCTGCATCTCCCAGACCTGCTTGTGGGTGAGCCTGCATGCTGACATGCTTGGCTGGGCTCTAGCCTTGGCTATTGGTGGCCCAGGGTGTGTGTGTGTGTGCGTGCATGTGTGTGTGTGTCCCTTTGGAGCTATGTAGTTTGTGTACCAAAATAAGAAGGGAGCTGGGGAGTTGAGCCCTGATGAACTTTGTAACAATAAAGCCTTATCTTGTTAAATAAATCAAGCCTTGAATAAA	1
ENST00000607968	AC005070.3	TCCTGTCTTCTCATTCTTCTCACTTAACCATTCATTAACCAAGTGCTAGAGAAAAGAAAAAAATTGGATCATTATATATGTAATTCCAAATTCTCCCTTGAATATTCTAATACCAGATTTGAAATTGGTGTATTATCTAAAATGATAAATTGGGTAATTTAAATCATTCATATGTGATCAAAATATCAGTATGTCCTTTTACATTTCTTAGTTATCTACTGTTATTCTGAAACTTTTTACCCAATTATTTTGTAGAACAAAACATATGGTTGCTTTTTAAATATTTATATTACATGAAATTTGTATTACTTTTTTTTTTGAGACAAGATATCTCTGTCATCAGGCTGGAGTGCAGTGGTGCAGTCTCGGCTTACTGAAGCCTCCGCCCCCTGGGCTCAGGTGTGATCCCTCCACTTCAGCCTCCCGAGTAGCTGGGACAAGGCGCTCACCACCACGCCTGGCTAATTTTTAAAGTATTTTGCAGAGACAAGGTCCGCTATATTGCCCAGGCTGGTCTCAACCCCTGGGCTCAAGCAGTCCTCCCGCCTCAGCCTTGCAAAGTGCTGAGTTTACAGGTGTGAGCCACCGTGCCCAGCCAAGCTTTTTAATATAGTTACAACTAGAGACACGTCAGTACCATTTTATTAAACACACTAAATTTAGGTTTACTACCGCTTCTATTATAGGTATAAGATGTTCCATCTGTTAGAAAAATCTGATTTTAGGCAGTGTTTTCCTACAATAGCTGCCCATCAGAATCTCCTGGAGATGAGGACAGTGCACAGTACTTTTTTTGAGAAAGGGTGAGTTGCCCAGCCTGGAGTGCAGTGGCGTGATCATGGCTCACTGTAGCCTCGACCTCCTGGGCTCAAGTCATCCTACCACCTTAGCCTCCCAACTAGCTGGGACTACAGGTGTGCACCACCATGCCCAGCTAATTTTTTTGTTTTTAATTTTCTGTAGAGACAGGGTCTCGTTATGCTGCCCAGGCTGGTTTTGAACTCCTGGGCTCAAGTGATCCTCCCACCTTAACCTCCCCAAATGTTGGGATTGCAGGCATAAGCCACCACACCTGGCTCACGATACATATATATTTAAAAGTCACCATTGACAATCCCTGATATAAGGGGTTTGGAATATCTCTTAAGGTTCTTGTGCTTTGAAATTTTTCATAGTCATTAATTCTGCTGATTCTCTGATCTACAACATACATAATACAGTCTCTATTGGCTATATGAATATACCTGACCCTGAAGTATAAATTACTACTTTAAAAAAAACGAGTAACCATTCATATTGTTACCTAGTTAGCAAATGATATTTTAATTTCCAAGCGTAAATGTAACTTATAGAAAATATGGCCGGGTGTGGTGGCTCACGCCTGTAATCACAGCACTTTGGGAGGCTGAGGCAGGTGGATCACAAGGTCAGGAGATGGAGACCATCCTGGCCAACATGGTGAAACCTGTTTCTACTAAAATACAAAAAAATTAGCTGGTTTTGGTAGTGCGCGCTTGTAGTCCAGCTACTCAGGAGGCTGAGGCAGGAGAAGCACTTGAACCCGGGAGGCGGAGCTTGCAGTGAGCCGAGATCACACCACTGCACTCCAGCGTGGGCAACAGAGCGAAACTCCATCTCAAAAAAAAAAAAAAAAAAGAAAAAGAAAATGTACAGAACTTAGTATATATAAATGTGCATATGTATATATATATACACACACACACACACACAGAAACACACACATTTTAAAAATCTACCCATCCTTTTTTCCAAAGGTAACCACTGTAAACATTTTAGCATCTTTTCTGTCCCTCTCTGTATATAGAACTCCATTCCTAGGACTGCAGTAGTGAAACACATGGAGTCTGGAGCCAGACTGCCAGGAGGGTGAATCCTGGCTTTGCCATTTACACTATGACCATGAGCAAGTTAAGTAACTTTTTTATATCTCAATCTTTATCTGTAAAAGAAGGGTTGTGATAGAACCTAGTTCTATAAATAGGATTGTTATGAAGATTAAAAGTTCAATAACATACATAAAGCTCTTAGAACAGTATCTGGCACAGAAAAAGTGACATGTATTATTAAACTGAATGAGGCCTTTAGGGGAAATCATGATAATTTGGTACTCTGTCAAACAGTATGTTGTTTAAAATAACAAAATCTGCAGGCAAAAGAGGCTTTTTAAGAGAATCAGATAGGATGTAGAAGCCTACATCTCAGACCAGGGATTTAAATAAATTTATCGTACCACAACTTTGTTAAAAGTTTAATAAAAGGTAGGGATTATGTCATATTTGTAATTGAGAAAGTAGTTTCACTTCTTTTAAGCCTGAGGTTTTTTCTTTTCACTTTACAAAGTTAGAATTTTTTTGTCCATTGTTACAGGCAAATATTGGGTTGCTTAAGCTATGGCGGTGCAGTAAGGAGAGTACAGACTTTTAATTAGAAACAACTGTGTTTAGATTGTCTCTAATGAAACCTGCGACTTTGGCAAGTAAATTATTTAACTTGTGCTATTAAAATATAATCCTGGGTTCATACTAGAATTTTACTAAATGTACATGTCATGGTTTAGCAGCATGCCTACAAACTGTACTGAATTAGGTAAGAACAAAGACAGAATAAATGAAATTTCAAAGTAAA	1
ENST00000609172	AC107464.3	TGCCACATTGGCACCTATGGGGTGGAGCCAGGTAGGGCAGGAGCTGAGAACAGCCCCAGCCTTCAGGGGCCGCCCAGCCTCCATCCGACTGCCTGGCCTCAAGCTGGGAGGAGGACCCCTGGGGATGCAGCATATTTTAAGATGTTGGTTTTAGGCATGGACATTTGAATGAGCAGAATGTGTGGGCTGCAGGCTGGGGTGGGAGAACCGATGTCCGCAGGGCAAGAGAATGCTGGTCTCTCTTGCCCTGCGGACATCGCCAGGAGGCTCTTCCTGCGGCCATTGTGATTTTTAGGGTCAGAAAATTATTTGGAAATATTTTTTATTCTGCAAATATTTTCTATACATTTTTTCTTGAGTGTTTTCCCTTAGTATTTAGTAAAACTTCTTTTGAAAATGCTGGCCTGCTGCACCTGTTCTCAGAGGGGCATGAGAAAAGAGGATTCTCTTCCTAGGGCTGTGGGAAGCCCCTTGAGATGTTGGAAGCAGGGCAGGGCAGGAGAACCCAGGGAGGGCACAGAGCTGTGGACGAGGGCTGGGAAAGCCATCCCGCCTCCCCAGGGGGTCTCCGAGGAGTGCTGCTGTGGCCAAACCAGGGGGGCCACTTTGTGCTTTCTGTTTAGGTGATGGGATGCTTCTATCTCCTCAGCACCCCACACCAAATCCCCTGTTATTGCCAGATGATGTGCCTAATGATCAAATTGCTTGGAACTCCTAATAATAAAACTTTAAATCTA	1
ENST00000566538	AL390726.4	CCTGGCTTCAGAAAGAAGCCAACAAGGAGCGTTTTGCAGAATGAAACCTTTGTTTCCAGAAGCACTGCTGACTGTAAGTGGTTGCCGTTTGTGGCAGTGAGCATTTTGTCCATTCTGAGGTTGGATTGGTTTCTCCTTTTGGCCTTGCCCTGCCCTACAGACCATAAAGGAGAACAGCAAGAAGCCCCCAGCAAACATCCACATATGGCCCTGGACATCAGCCACATTCTGAGGAACATGTCATGTTCTGGGAGGGCTAAGGCATCAACCTTACCCTGTAGGAATTCTAGTGACTATGTTGCCACCATCTTGGAGCTCCATGCCCTCATAGTGTAATGGCACCAGCAGATCTGCCTGTGCACAGACTTCCTGTACTACCTCACTCCTGAGGGGAGATGCTTCTGCGGGCCTGCGACCTGGTGCTCAACTTTAGACACCATCATCCTGGAGCGGCACTGCACCCTCACTA	1
ENST00000610267	AC096586.1	GATTACGGAAAGAATACACAGAGCTTTAAAATACATGCAAATTAAAATATCAGTAAATATTAAAAATTCAACTCCTTTATAAAATTTTTTTCTTTACATTGGATATATCTTTTATACATCAAATAGGACTGCTTCCAAACTAGAAATAATTATTTTGAAAATTCTATTAATTGCTTTTTAGATATTAAGTCAAATATTTACTGTGACTTTAGGTAAAAACTGACAACTTTCTACATACGAATTTTATATAAATAAATAATTGCTACTTAAGTCAAACAGAAATAATTCTTCTGATAAAAATGCACCAGACTTCCTGAAACGTTACCAGAAGAAAGGTTAAATGTCACAGATTCTAACCAATGTCTATACAAAGTAACTTTTATGGTTTTGACTCAAAATGAACTCATTCTACCTTTGTCAAACTACTGAGGTGGAGCCTAAATACAAAGTAAGAGAAAAAAATTCATGATGATGATGTCATATACTAAAAATCAAAGCTGTTCTATTTAAAAAGCAAAAATGAAAAGCGAGAATGAATAAAACAAATCCCCACGTACTAAA	1
ENST00000609330	AL022324.3	GAGGTGACACCTCCCAATCACACAGACATTGCAGGCTCAGAGGGAGGAGCCCCTTTGAAAGAGGTGAGCAGAGTCTGGGGCATTTGTGCAAATGTTGATGAGGTCCCCAGACAACTCACAGCCTCCCAGGAAACCCTAACTGGGGAAGAAAAGATGAGGATAAGCAGAGCCCACCATGGGTGAGAAGAGAGGAAAGCCAGGGTCTCCACCACCCAGGTCCTCAGTGTCCCTCCTCCGTGTGCCCGGCCCTGTCCTGTGGGTGGAGGGTGAGGAGAGGGAGAGAAGGAAGGGTTGGCAGTTTTATAAGAGCTGGACCTCCTCCTATGAGTAGATGAAATAGTTTAATGAGATTGGTTTTGGATTTTCCAGCTTCCCTAGAGGCCGGAATCAGACTCCCAATATAAGCTCTTGGTCGCTGTGGTGAAAGTTCGTGTGTATTCATCCCCTGAGAAGGTTCCCTAACCCTTACTGTGTCTTCTGTGTGAGGAGTGCAGCTCTAAGCACTCAGGGTACTGTTTCCCAGTGAATCTTAATGAAATGTTTGGAGAATTTTTATTTCCTCCATTTAGCCTAACCAGAACAGAAACGTCAGCTCTAGAGGTAGAACAGGTCACTCAGAGTCACCCGAGCAATCACTGCTGCATGAGCTGCTGACTTGAGGTCTAAGTGATGGGAAAGTTCACCTTTCTACCTAGTTGCCTCTGAAAATGTATCCTAAAATGAAATAAACACGTTGTTTATAGCTAA	1
ENST00000609218	AL356299.2	CTATTTCATGGTTATTGAGAACATGGGATCTGTCCTCAGACCGTCCAGACTCAAATTGCAGCCTCCTCTTAGTGTGTGGCTCTGGACAAGTGACCTAACCCTTGTAAACTTCAGTTTCTGAATCTGAAATGGGGATGACAGCAGTACTGAAATCACAGGGTTGTTTCTGGGATGAAATGTGGTAGTTACCTGTAAAGGACTTAGTACAGGGCACATGACAGTGATCATAACGATAACATTAGCTGCTGCTTACTGAGTGCCTCATATGCGCCAAGCAAGTGTGAGCACGTGAAGTTCTCACAGCAGAACTGTGCAGTCTGCAGCTCAGCATTTCTTTGTTGTTTTTTTGTTTTTTGTTTTTTGAGACAGAGTCTCGCTCCGTCGCCCAGGCTGCAGTGCAGTGGTGCGATCTCGGCTCGCTGCAAACTCCACCTCCCAGGAGAATCACTTGAACCTGGGATGTAGAAGTTGCAGTGAGCCGAGATCGTGCCACTGCACTCCAGCGTGGGCGTCCGAATGAGACTCTGTCACAAAAAAAAGAACTTTATTCTCGGATCCAAACACTGGAAACCTAGGATTCCGTGTC	1
ENST00000610143	AP000553.2	AGGATAGAAAGGAAATCTCAGGATAAGTTTGTTGGCCTCATTTGAAGAAAAGTACCTTATAGAAGAGCCATAAGAATGACGTGGCTTTCATTCACTCAGCAGATACATTGGGACCATCTCTTGTGCCCACCTTGAGCTTGGTTAGGGGTACAGGAGATGGGGTCGGGCACGCTGGGAACTAAGGAGGTCTGAACCCAGCCTGGGGGATGGAGGACTGCCTGGAGGTGGAGGCCAGACCTGAATGAGTCACACAGGCTAAGTGGGGAGTCAAGAGGTGCAGGCAGTTAGGCCACCACACCTGGCCGCTCATCTTTTTCAGCATTGAATAATATTCCATTGCCTGGATATGCCACATTTTATCATTCGCCCAATGAAGGATATCCTGGTTGCCTCCAAGTTTTGCAATTATGAATAAAGCAGTATAAACATC	1
ENST00000609234	AC024243.1	GCCGGGAACGGCGCCGGTTACTAGAAAGCCGGGGAGGCGGGGCCTGGTCGGGTGGAGGGCGCGGCCGGCCGGCAGAGCGCTAGCCTTAGGTCCTGGAGGCTCTTTGGCTTTCCCCCCGTATGCCGGGGGCTAGGAGGAGGAAGAAGAGCTTCCTGCCGGATGAGGGATCCAGAGGCCAGAAAAGGAACCCGCTCTCCCTTCCAAAGCAAAACACTGCCGACGCCAGCTTAGATTTTTCGGGTGTTGGCAGGAGACTTTTTCCCCCAGTGGCATCATTCGTGTTTCCTCTCCTGGTGCTGGGAGAGAAGAGTTGCAAAGGCGCCTGGACCGCCAGTAACATCTTCTCCCATCTCCTGAGGGAGCGCGGCTTGGGTTGCTTCTTCTTGGTGGGTGGGCCTGGGGAGACAGGGCATGCGCCCTCGGCCAGAGGAGGGAAGCGAAAGGAGGTCGGGATTTATTTGCTCATTTGGAGATTTTTCCCTTGCCCTTTTATTAAAAATCAAGTGACAGTGTAATGGAAGATGGAGAATGAAGCATCAGAAATAAACCAGGACCCTAATTTGCATGGATTTCCTCGTTGGAACAACGTGTGACTACTACTTATCTTCGGGAAATTACTTATCTTGATGCGTTAAGGCACATTTGGTCCACATGAGAAAGCACATTTCAGTGCTTCTACTGGAAAAGAGATCTTTACAGTCTTAATTCCTAGTAATTCCTATGTTTTAATGAATATCTTTTGGATTTGAAATAAAAGCCATCTTTTTCTTTCAAAAAA	1
ENST00000609800	AL365181.4	CTCCCCAGAGCGTGCAAGGTAGAACTCTGCAGTACAAACCTTTACAGCTGCTGGGCATAGGAGACCTTCTAGTAGAGGACAGGAGGCTTGGGTTCTAGTTACAGTTCTGCCACAGTGTCACCTTAGGTGACACAGGCCCAGGCTTCGCTGCTGGGCCTGTTACTTCATCTGCACAATGGAAACTCAATTCTATTTAAATTACTTTCTAAAGGGCCTCAGTCTGCAGAGACACAGAAGCAAATGATTGTATGAAGCTCCTGACTGTATGAAGTTCTCAGTCAAACAAAATAGTACCTCTTCTGCCCATCTCAGAGGTGGATAAGGATAAAGTGAAATAATGGAAAGCACAAGGAACAGTAAAAGGCAAATGTCAAGAAGCTGTTTGCAAAGTTACCAAGATGTAAAATTAGATTTTACTTATTAATAATCATGTCACTTGTCATTCTGTTTATAATGGTCAATTCACTGCTGATATTCAAGTGGACCGTTTAAACTGTATTTTTGCTCAGCTATCCCTCCAAATAAATATCTCAAAATCTTGACTGTT	1
ENST00000609475	AL008721.2	AGCTCTCGTTGCCCAGGCTGGAGTGCAATGGTGTAATCTTGGTTCACCACAACCTCTGCCTCTCAGGTTCAAGTGATTCTCCTGTCTCAGCCTCCCAAGTAGCTAGGATTACAGGCATGTGCCACCACGCCCTGCTAATTTTGTATTTTTAGTAGAGACGGATGGGGTTTCACCATGTTGGTCAAGCTGGTCTCGAACTCCTGACCTCAGGTGATCTGCCCCTATTAGCCTCCCAAAGTGCTGGGATTACAGTCATGAGCCACCGCACCTGGCCCCAAACTTTTTTTTTTTTAAGCAAAGAAATTGTTTCCTGGATAACCTCACATAAAGCATCCCAGTATGTAAAGCAGATAATAGTGTTGGAAGTGACAACCTGGAATTCTGTCCATGGGGACTCTTCTCCTTGTACTCCCACACACAGAAACCCTTCAGCTTATGCTTCCAACGTCAGTGTCCAAAGAAACTTTAGACAAATCCAGCCCCTTCATTCACAGATGGAGACATTATTGTTAGTTGTAGTAAATGTTAGCTAACTACCAGTACTTACACTTTAAACGTGCCTGGCATAGGAGAATGATTTTATATGTCTGATAGTATCAAATCCCCACAACTACCTGATAAACTAAGTATTATAATGACCCTCATTTTGCAGGTGAGTAAACAGAAGTCTAGAGAGGTACAATCACTTCCGAAAGTCACCCAGCTGGTAAGTGGTGAAGGCAGAATTCAGAGCCCAGTGTGGCTGACTCAATAGCCTGTGCCATCCACCCCTACATGAGTTGCCCAGGGAGGTTAGAGACTGTCCCACAGTCTCATAGGAGCTGAGCAGGGACAACGAGGTGGCCTGGTGTGGAGGGAAGGTCACGGGTGTGTGGGGCTGGAGCTCTGGGTCCAAGATGTTCATCAGCTGCCTGTCCTGGCTGGTAAGAGACTGAGGGTGAGTGGTCAGTGAGCATGAGAGGGGGAAGGGAGCCTTGGGAGACCACACTGGAGAACCTGGAACTAGGGAGCTATAGCAGGTGTCTGAGCTAGAGAATTAATCCTACTGTTGGCTGCACATCAATATTGGGACAATAGGCCCAGATGTGTCATTCCTAATAATCACAATGGGGCAGGATGGTGCTCAAAGCACTTTACTGGCATGATCTTAATCATCACAAAGCCTCTATGAGAGAGGTGATGTCATGATACCCATTTTACAGATGAGGTCGCTGGGGGCTCAGGGAAGTGAAGTGCTTTGTCCAGGGTCACGTGGCTGAAGAGTGGGGGAGCTGACACTTGAAGCCAAGACTGGCTGACTTTCAAGCCCACATGCCTCTGTCAGTTAAGTGTGGTGATGGTAATGCTGTGTAACAAACAATCCCCCAAATCTCTGTGCTGTAGGACAGTAAGTGTTGATTTAGCTCGCATGTCTAATGTGGGTTGGCTGAGCCAGGCTGGGCTCAGCTGGGCAGCTGTGTGCTCATCCATGTGTCTCTCATCCTGTCCTGGGATCAGTGGACTAGCCTTGGCATATTCCCCTCCTGCTCATGGCAGGAGTGCAAGGGGGTGAGCAGAAACACACAAAGTCTCTTGAGGCCTAGACTCAGGACCACACAGAGTCACTCCTGCCTCATTCTATTGACCCTAGCAAGTCACAGGGCCAAACCCAGGGTCAATAGGTGGGAAATGGTACTCTGTTCTTTTAACGGGAGGAACTGCAAAGTCGCTTGGCAAGGGTGAGAATACAAAGAAGGGTAAAGAATTGGAGGCAAGTTTTGCATTATATCATATTGTCTGTGCTGGTTTAAAATATGTTCACACAGTCTTTGATAATTCCTTCAAAAGATGGAGCCTAATTCTACATCTCTTGAGTGTGGGCTAGCCTTACTGACTCCCTTTTAATGAATAGAACAAAGTGGAAGTGATGGTGTGCAACTTCCAAGGCAAGGTCATAAAAGACATTGTGGCTCCCTCCTCGCTCTCTTGAGGATCACCCACTCTAGGGAAGCCAGCTGCCATGTCGTGGGGATATTCAAGCAGCCCAGTGGAGAGACCCATGTGGTGAGGACCTGTGATCTCCAGCCAGCAGCTGTGTGAGTGGCCTATCTTGGAAGCAGCTCCTCCAGCCCCAGTTCAGTCTTCAGATGAGACTGCAGCTGCAGCTGACATCCTGACTGCAACCTGATGAGAGACCCAGAGTCAGAACTGCTCAGACTAAAGTTGCTCCTGAATTTCTGACCCGCAGGAACTGTGAGACAACAACTGTTTATTGTTTTAAGTTGCCAAGTTCTGGGGTAGATTTGCTTGCAGCAATAGATACGAATGCTGTGTCTAAGTATTCTGCCAACTCACTGCTGCCATAGCAAGGCCCATCATAACAAGCGAGGCTTGGATGGAAGCAGCTTTGTCTTCTACCCAGAGAACCAGCAAAATCCCAACAATTTACCAAGATTAGAGAACCAAAAATACCCATGGAAACTATAGTTGTTAAGAAACATCTGTTTTTGAGCTGTCTAAATTGGGTAGTTCTCAAAAGGAATAAAAATGTATCAGAGGATGGGGACAGCTGGGTGGGGACTGATGCCAACTGCCTGGCAGGCTCAGCTGGTCACTCGGGTTCCTTCTCAGAGCTGAGGCAGGGAGAAAGATCCAAATAAAGATCTGATGGGGCAGATTAGACAGAGCTGCCTGTAGCAAGGCACTGAGGGCTGTGTCCAGCTGCAGGGGCAGTACTTAAGCTTACTGCACCCCTACTATGTGCCAGGTGCAGGGTGGGCACCTGCATGTGAGGACCAGGGATTGGGGTGTTGGAAGATTTTGGCTTTTGGCCAGGACTAAAGGGTGAGAGGTAGTATGGAGAAGGAATTAAGGCCCTGTGGAGAGGCCTGGGCTTAAATCCTGGCATTGATGTTTACCAGCTCTGAGGCTTGTACGTGGCCAATCACTTAAACACTCTGGGCCAGTTTCCTCAACTGTAAAACGGGCATAGTCACAGTGCCTACTTGATCCATCCTTGTGTTCCTCTCAGGCTTGCTTTGTAAGACTCCTGGACTCCTTAGGTTTTATCAATCCTGGTGCCCTTCCATTGTATCACATCCTTGGATCACAGTGATGGGTTCAGGAATAGACACATGACCCAAGGGAGGCTAATCAGGTGAATATAGGGAGATGTTCTTTCTTTCTTAAGGTGGCTACGTTTAGGACATGAGCCAGGGTTGCCAGTGTCACCCATCACATGTACCATATGAATAACTCTTGTCTAAGATCTGGCAAGAGATGGTGGAGCCTAATGACATTGTTAAAGATCCTGGATACAGCCATACCTGAAGCGTATCCAGAATTCCGGCTGAGTATCTGTACTAGTCAATGTTCTCCAAATAATATACACAGGCATAACTCAGAGATACTGTAGGTTTGGTTGCAGGCCACCTCAATAAAACAAATATTGCAATAAAGTGGGTCATAGGAATTTTTGATTTCCCAGTGCACGTAAAAGTTACACTATAGTGTATTAAGTGTGCAATACCATTACATCTAAAAACCACTGTACATACCTTAATTAAAAATACTTTATTGCTAGCAATCATCTGAGCCTTCTGCAAATTGTAATCTTTTTGCTCGTGGAGGGTCATGCCTTGATGTTTATGGCTGCTGACTCATTAGGGTGGTGGTTGCTGAAGGTTGGGGTGGCTGTGGCAGTTTCTTAAAATATGACAACAATAAAGTTGGCCACATTGATGGACTCTTTCATTAAAGATTTCATGGAAGCATA	1
ENST00000609590	Z94721.2	GAAGCAAGATGGCGGCGACGGCGGCCGCAGTGGTGGCCGAGGAGGACACGGAGCTGCGGGACCTGCTGGTGCAGACGCTGGAGAACAGCGGGGTCCTGAACCGCATCAAGGCTGAACTCCGAGCAGCTGTGTTTTTAGCACTAGAGGAGCAAGAAAAAGTAGAGAACAAAACTCCTTTAGTTAATGAGAGCCTGAAAAAGTTTTTAAATACCAAAGACGGTAAGATGTTCAGTTTGTTCTTGTTTATCTATCTCTGAATTTTTGAATCTTGATACCATTTGGGAGAAATCAGGAATTTCAGGGCTTTTTTTTTGTCTTCAATTGTTATAGGTCCTCATTTTAAAATAATATTTTATTGTACAACAATCGTGTTGCTATTACATATTTTTGGATTTGGGATGTTGTTGCTTAAAGCCAGTTTTACTACAAAAAGCCAATATTAACCATTAAAAAGCGAAACACTGAAATCTATGAGATGATTGTCTTACAGTTAGTTACAGACTGATGATCCCAGTGAAAAAATCAGGAGATTGAGATTTTCATTACTTAATCATATTATTCAAAGAGGAAATTTGTAACTTAAAAAATTTAGAAACCTTTCTTCCATTAATTTAGTGTATCTATTTCATAATGTTAATTTAAAAAATTCAGTTTTTGAAGATTTGCTTACTTACCTTTTTCTTGATCTTTATAGGTCGTTTAGTGGCTAGTCTTGTTGCAGAATTTCTTCAGTTTTTTAACCTTGACTTTACTTTGGCTGTTTTTCAACCTGAAACTAGCACAGTAAGAATAATGATTTTTACATCTATCTTTTGAAACCTTTGATACAAATGAGTTAATATTAAGCTGAAAGTTAATAGAATTTGACAACTGATAGTTTTTTACATTTAGATTATTTTTGGTAGTTGATTATCTGTTTTTCTTAAAAGCCATATGAGCTTTCAGATAGCTGGCACCAGTGTTGCTGCTTTGTGTTACTTGAAAGCTTGCTAATAAAAGTGTTACTATAGAGTTAATTTTGATACGATGTTAGAGTGCACCTGTTAATGGAAACGTTGAAGGTAGAGGCTCTGTAAAAGAAATAGGCATAATTTTTTAAAATAGACATTTCATTCATTAGTAAGACAGTCTCTTTGAGTTTAAAGATGTCTTTAAACTCTGAAAATATCTTCTTTACTCCTTGAGAATAACTTCTGCTATTTTTTTGTGCACTTGTATTTTAACTTCTTTTCTAGCTGCAAGGTCTCGAAGGTCGAGAGAATTTAGCCCGAGATTTAGGTATAATTGAAGCAGAAGGTACTGTGGGTGGACCCTTATTATTAGAAGTGATCAGGCGCTGTCAACAGAAAGAAAAAGGGCCAACCACTGGGGAAGGTGCACTTGATCTATCTGATGTACATTCTCCACCAAAGTCACCAGAGGGAAAAACAAGTGCACAGACAACACCAAGTAAGAAGGCCAATGATGAGGCCAATCAGAGTGATACAAGTGTCTCCTTGTCAGAACCCAAGAGCAAAAGCAGCCTTCACTTACTGTCCCATGAAACAAAAATTGGATCTTTTCTAAGCAACAGAACTTTAGATGGCAAAGACAAAGCTGGCCTTTGTCCAGATGAAGATGATATGGAAGGAGATTCTTTCTTTGATGATCCCATTCCTAAGCCAGAGAAAACTTACGGTTTGAAGGAACCTAGGAAGCAAGCAGGAAGTCTGGCCTCGCTCTCGGATGCACCCCCCTTAAAAAGTGGACTCAGCTCCCTGGCGGGAGCCCCTTCTTTAAAAGACTCTGAGAGTAAAAGGGGAAATACAGTTTTGAAAGATCTGAAATTGATCAGTGATAAAATTGGATCACTTGGATTAGGAACTGGAGAAGATGATGACTATGTTGATGATTTTAATAGTACCAGCCATCGCTCAGAGAAAAGTGAGATAAGTATTGGTGAAGAGATAGAAGAAGACCTTTCTGTGGAAATAGATGACATCAATACCAGTGATAAGCAAGAAGACCAAGATGACAAGATGCGCCAGGAGACTTGGCCAGAGGACCTCCAGGCTGACAAAGTTTCCCCGAGGAAGTCAGATTGGAAAAGTGTCCTCAGGTTCAAGGAAACCTGGGTGTGCACCGGGTGAATGAGAGTGGCAGACAGAAGGAAACAGCAAGGCCTCTGAGTTTGCTTCAGATGGTGGATTTCAAAGCCCTTCGTCCTCAGGCGCTCCACAACCGCTCCAGCTCTTCCCGGTCTCCTGCTAAACTTCTTCAGCCTGGACCCATGCACCGCCACTGCTGGCGTTCCCAGCACACGAGTCACCTCTACTTTCCTGCTACCGCTGCCTGTGAGCTGAAGGGGCTGAACCATACACTCCTTTTTCTACAACCAGCTTGCATTTTTTCTGCCCACAATGAGCGGGGAATCAATGAATTTCAGCGATGTTTTCGACTCCAGTGAAGATTATTTTGTGTCAGTCAATACTTCATATTACTCAGTTGATTCTGAGATGTTACTGTGCTCCTTGCAGGAGGTCAGGCAGTTCTCCAGGCTATTTGTACCGATTGCCTACTCCTTGATCTGTGTCTTTGGCCTCCTGGGGAATATTCTGGTGGTGATCACCTTTGCTTTTTATAAGAAGGCCAGGTCTATGACAGACGTCTATCTCTTGAACATGGCCATTGCAGACATCCTCTTTGTTCTTACTCTCCCATTCTGGGCAGTGAGTCATGCCACCGGTGCGTGGGTTTTCAGCAATGCCACGTGCAAGTTGCTAAAAGGCATCTATGCCATCAACTTTAACTGCGGGATGCTGCTCCTGACTTGCATTAGCATGGACCGGTACATCGCCATTGTACAGGCGACTAAGTCATTCCGGCTCCGATCCAGAACACTACCGCGCAGCAAAATCATCTGCCTTGTTGTGTGGGGGCTGTCAGTCATCATCTCCAGCTCAACTTTTGTCTTCAACCAAAAATACAACACCCAAGGCAGCGATGTCTGTGAACCCAAGTACCAGACTGTCTCGGAGCCCATCAGGTGGAAGCTGCTGATGTTGGGGCTTGAGCTACTCTTTGGTTTCTTTATCCCTTTGATGTTCATGATATTTTGTTACACGTTCATTGTCAAAACCTTGGTGCAAGCTCAGAATTCTAAAAGGCACAAAGCCATCCGTGTAATCATAGCTGTGGTGCTTGTGTTTCTGGCTTGTCAGATTCCTCATAACATGGTCCTGCTTGTGACGGCTGCAAATTTGGGTAAAATGAACCGATCCTGCCAGAGCGAAAAGCTAATTGGCTATACGAAAACTGTCACAGAAGTCCTGGCTTTCCTGCACTGCTGCCTGAACCCTGTGCTCTACGCTTTTATTGGGCAGAAGTTCAGAAACTACTTTCTGAAGATCTTGAAGGACCTGTGGTGTGTGAGAAGGAAGTACAAGTCCTCAGGCTTCTCCTGTGCCGGGAGGTACTCAGAAAACATTTCTCGGCAGACCAGTGAGACCGCAGATAACGACAATGCGTCGTCCTTCACTATGTGATAGAAAGCTGAGTCTCCCTAAGGCATGTGTGAAACATACTCATAGATGTTATGCAAAAAAAAGTCTATGGCCAGGTATGCATGGAAAATGTGGGAATTAAGCAAAATCAAGCAAGCCTCTCTCCTGCGGGACTTAACGTGCTCATGGGCTGTGTGATCTCTTCAGGGTGGGGTGGTCTCTGATAGGTAGCATTTTCCAGCACTTTGCAAGGAATGTTTTGTAGCTCTAGGGTATATATCCGCCTGGCATTTCACAAAACAGCCTTTGGGAAATGCTGAATTAAAGTGAATTGTTGACAAATGTAAACATTTTCAGAAATATTCATGAAGCGGTCACAGATCACAGTGTCTTTTGGTTACAGCACAAAATGATGGCAGTGGTTTGAAAAACTAAAACAGAAAAAAAAATGGAAGCCAACACATCACTCATTTTAGGCAAATGTTTAAACATTTTTATCTATCAGAATGTTTATTGTTGCTGGTTATAAGCAGCAGGATTGGCCGGCTAGTGTTTCCTCTCATTTCCCTTTGATACAGTCAACAAGCCTGACCCTGTAAAATGGAGGTGGAAAGACAAGCTCAAGTGTTCACAACCTGGAAGTGCTTCGGGAAGAAGGGGACAATGGCAGAACAGGTGTTGGTGACAATTGTCACCAATTGGATAAAGCAGCTCAGGTTGTAGTGGGCCATTAGGAAACTGTCGGTTTGCTTTGATTTCCCTGGGAGCTGTTCTCTGTCGTGAGTGTCTCTTGTCTAAACGTCCATTAAGCTGAGAGTGCTATGAAGACAGGATCTAGAATAATCTTGCTCACAGCTGTGCTCTGAGTGCCTAGCGGAGTTCCAGCAAACAAAATGGACTCAAGAGAGATTTGATTAATGAATCGTAATGAAGTTGGGGTTTATTGTACAGTTTAAAATGTTAGATGTTTTTAATTTTTTAAATAAATGGAATACTTTTTTTTTTTTTTTAAAGAAAGCAACTTTACTGAGACAATGTAGAAAGAAGTTTTGTTCCGTTTCTTTAATGTGGTTGAAGAGCAATGTGTGGCTGAAGACTTTTGTTATGAGGAGCTGCAGATTAGCTAGGGGACAGCTGGAATTATGCTGGCTTCTGATAATTATTTTAAAGGGGTCTGAAATTTGTGATGGAATCAGATTTTAACAGCTCTCTTCAATGACATAGAAAGTTCATGGAACTCATGTTTTTAAAGGGCTATGTAAATATATGAACATTAGAAAAATAGCAACTTGTGTTACAAAAATACAAACACATGTTAGGAAGGTACTGTCATGGGCTAGGCATGGTGGCTCACACCTGTAATCCCAGCATTTTGGGAAGCTAAGATGGGTGGATCACTTGAGGTCAGGAGTTTGAGACCAGCCTGGCCAACATGGCGAAACCCCTCTCTACTAAAAATACAAAAATTTGCCAGGCGTGGTGGCGGGTGCCTGTAATCCCAGCTACTTGGGAGGCTGAGGCAAGAGAATCGCTTGAACCCAGGAGGCAGAGGTTGCAGTGAGCCGAGATCGTGCCATTGCACTCCAGCCTGGGTGACAAAGCGAGACTCCATCTCAAAAAAAAAAAAAAAAAAAAAGGAAAGAACTGTCATGTAAACATACCAACATGTTTAAACCTGACAATGGTGTTATTTGAAACTTTATATTGTTCTTGTAAGCTTTAACTATATCTCTCTTTAAAATGCAAAATAATGTCTTAAGATTCAAAGTCTGTATTTTTAAAGCATGGCTTTGGCTTTGCAAAATAAAAAATGTGTTTTGTACATGAA	1
ENST00000608335	AL117339.4	GTAAAAACTTAAGGTCTTATTCAGGTCATTACTGGGCCTTTGTCTTTCCCTAGGCAGGTATGTTGGCTTTCTAAATTCTCTCACATATGCAATTACTTTTTAGTCTCCAAAAACAGGTGTATCCCTTTTGAATCCCTTGGTGGCTACTTCAGTTTATGGAGGTTGGATAACTGGTGACCAGCCTACATGCCCACACCACATTTATCAGAGAAGCACTCCATAATTAGAACACAGAGCCCTGGTGTTTGGAAGGCCAGGTCTTTATTGTCTACCCTGGCTCCAGCAAGACCTTTCACCCTTGAATGTGGGTTATGGACCCCAATGCCACATGACATGAGACTATAGAGACTGTGGTTGGGGGATGGTAGTTGCAACCCTGCTCGTGGCTTAAATAAAGCAAAGATTACCATAATGTACCAGCCAAGCTGTCCCCTGGAAGCTGCAAGTGTTCAAAATAAACTACGGAGGTTTAAAATGTTTGCCTCAGCCAATTTCTTCCAATATAATTGTGCAGATAGAGATGGATTTTTGGTATTTTGTACTTTGCCATTTGTCTTGACTTCATTCTCCTAAGGATCAGTTTTAATAGTGAAGCATAATTACTCTTTGAAGCATGTTAGTTTTCCTGTATTGGAAGTCCTAATTTGTTCCTCTTTTGTTAAATTTAAAATGTGTATGACTCATTATATTGGCATCCTGAAATAAATAACTCTTTGTAATCCAGACATTTTGATTAATCAGAAAATTACACTAACATCCTAGTCAATTAAATGTCTATGCAGCACTGTGGTCCCACTTTGCAGAGTGACTATAATTGCCTTGCTTTGCCATTAGTAATTGTTCTAGAGTGTGAAATAATTGTAAGTGTATGAAAGCTCTTGTAGAGAGAACTTCACCTAGGCTTGTGGCATTCACTATTAAAGCAATGAGTGCCTTCTGGGGACAGTCAGCTCAACTGACTTCAAATTTTTGCAGAGTGTCATCACAAACACTAAGTATAGATTTCAGTTTGAAAAACTTTAAATTTACCTTTTATTGCAGTGTTTGGTGGTATAAATGCAGCTAAAAGCATGAGTTAACAAAGTGAGATTTAGAAAGGAAATGTCATTGACTGCCTGAGCTATGTACTTCATGGAATATGTTTTTGTAATAAAGCCCCTAGAAAATCGGGAAACTTATGAAACAAGCTTTACATATGTATATGCATACATATATGTTTAAAACTTATATTGGACTAAGGTTAGAATACTTAGTGAGGTCTAAAATGACAAATGGGGTGTGAGAATGTAAGCAAAGTAAACAAGGACTGTCAGTTCTTAATTTATTAGCAGCACATGCTCACCAGGAACCCGTTGTCTTAAAGCCAATCCCCTGAGAACAAACAGCATTGAGTCTGAAATTCAAATTTCCCAGAATGGAAAATGATGAGCCCTAGAATTTTAGAGTCTTGTCATTAAATTTGCAAAGTTCAGTTACACCACAGCCCAGCTACTTACCAAGTGCCTTATTACTCTTCTCTTTGGGCCTACTTAACCCAACTAAAGAATCAGGGAGTCAGACTAAATATCCATAAAGGTCCTCCTAAAGACACATCCTCTGGTTCATTTTGAATATCTAACTTAACATTCTGTCCCTGCAGGTGTTCTTTTTTATAGCATCATTTTAGAGCTGTAGCCTATCTGCAGAGGAAGAGCTACAGGCAGGTTTGGAGTGCATGAGTTCATTACAAATACCGTGTTTTATAAATTGATGCCAGTGTTCTTGACCTGTCTTGTGAACAACTGGGACCTTATTTCCTGTGTCACTCTCTCCCCTTTGCATCTTAACACTTTCAGCTAGTCTTAGAGGTTTCCATTGAGTTCTGAGGACAGACTTTCAGAATCCTCATTCTCTTGCTTCCTTTCCTCCAGAGATATTTCTGTTCATTATTGTCCTTATTATGTGTTTTTTTTTTCTGATTATGAGGCAACTAAAATCATCTGATTATTGATCACTGTGTTGAACCTCTAACTGTATTTCTTCAATGGTTTGATATATTTTTCCTTTTTTTGAGATGAATTCTCATTCTGTTGCCAGGCTGGAGTGCAGTGGCATGATCTCAGCTCACTGCAACCTCCGCCTCCTGGGTTCAAGTGATTCTCCTGCCTCAGCCTCCTGAGTAGCTGGGACTACAGGAACGTGCCACCATGCCCAGCTAATTTTTGTATTTTTAGTAGAGACGATGTTTCACCATGTTGGCCAGGATGGTCTGGATCTCTTGACCTCATGATCTGCCCACCTCGGCCTCCCAAAATGCTGGGATTATAGGTGTACACCACCGCACCCAGCTGACATATTTTTCATAGTTAATATTGCTAGTCAGTATGAGTTTTTAAATGTGCATATTTCGTTTACTATTTTTCTTCCTTCAAGCCTCTGAAAATATTGATGGTGTCTCAAAATTAATAATTTATTGATTGAAAAAATTCCATTGATCTATTCATATTTATTTATAACGTACCAAATCTAGTGCAATAAGTAGTCCCAGGAATTTGGTTCCCATTTGGGAGTTATACTTGAATTTCATTTATAAACCCAATTTCTCTCCTCTGGCACATGTATTCATAATCATCTTAGCATGCTTTTAGTTGTTACAGATGAGGTAACTGCAGTTTGATGTTTACTCTACACTCTTTTTCACCTGCAAATGTTAGCTAGAGCTGCGTGGTCCTATAAGTTTGCTGTACCCTTGATAAAAGAACTTACATTTTATAATCATTGCTATGGCTGTACTGGATCGTGGATCCATAACTCTACAGGTTTGTCAAACACTACCAAATGCTACACCACAAACACTGATCTTTATTCTTTGCTTATTAAAACAAGCAACCAACCAGGTTAATGTATTCCAAGAGGAAAAAGAAATTGACCAAACTAACTTTGGAAAATGGTAATTTGACTGCATAAGGTTTACACAAACTGAGCTGTGTGTAAACACGGTATCTAGTTGGTAATTTTATCACAGGGACAAAAGTTAATTCTGACATTACTTTTCATTTTCATTTACACTAGGCTAGAGAAAATGAATAAGTTGTAGAGAATGTGAGCTAGATTCCTCACTGTTACAGAAGGAAGTTATAAGTTAGAAAGGGTACAAGACTAGAAAAAATCCTGTGGTGCCAGATTAGAGTTAAAAATATCAATATATACGCAGATAGATATGTAGATAAGATAGACTCACAGAGAGATGGTAGTTAGGCAGATAGATAGATAGACAGATACATATACATAGAGATTGATAGATGATGTATATACATGGGTTAGGACACACTATTGCTTGTTCTGTCTGCTAAGAGATACATGCATCCCGTAAGCAATGAGCATAAATCTTGGTTTCTAAATAACATTCTCCAATATAATGATTCAGATCTCTGGAGCAATGTTTGCTTCTAGGACTGGGGCAGTGAAAACATAAGATGATCCTGGAGCATCCTGATGTGCCAGCAGGCCAGAAAGTGCTCAAAACACAAGGATGTGGCATGCGTCGTAATCCAAAGTAAAATATAAAGAGACGTGAGTCCATACTATGCAAATACATTGTTAATTAAATGAATGAGAAGGAAGAGACTAATCTTTCCCATGGAAGAATTTCAAATAATTTATGTAGAAAACATGAGGGCAAAGAAAATCACCATTAGAACACTATAGTGATAGTGGCTGTTGGCAAGATCCAATGAGGGACCCATATTAGTGGGTGAAACTTGAGGAGGAAACAGGGTATTTGCAAAGCCTGAAAGTATCTTTAACCGAATATTTACTAATTACCATGGTTGTTTTAATATACACTCACAAATATATTGTTATTTCTGCCTTAAAGAGGTGGAGTTTAATTTTCCTCTCCTTAAGTGTGGGCTGGATTTAGTGACTCAATTTTAACATATAGAGGATGGAAGGGAAAAATAACCTCGCAGAGGAGCAACCTGGCAGACACAAGCTAAACCGAGTGATTGCGGTTCATGTCACCAGTGATGCCTTATCCCCATAGGATGTGATGAAAAGGCCACCTCACCTCTGCAACATTCTTCCCTCAAATCCATAATCCTAGTCTAGTCAGACAAACATAAACCAAGGGAACTCCACACATATCCAACTGGTTTTCAGCAAAAGTGCCAAGGTCATGAAAAACAGAAAAGATTGAGACACTGTCACAGAGTCAAAGACACTAACACATCATGATGAGCAAACATGGCACAGTACCCTGTATTGGATCCTGGAACCAATAATAATAATAGAAAAGTGGCAAAATCCAAATGAATTGTATAGTCTACTTATAGTATTATACCAATGTTAATTCTTCTTAGTGTTGTTAAATATATTATAGTTACATGAGATGTTAACCTTAGGGGAAGTTAAAGGCATATTGAAACCATCCACACTATCTCTGGAACTCTTCTCAAAATCTAAAATTACTTCAAAATAAAAATTTTTTAAATCAGGAAAGAGGCTAAAGCGGGCTGGGTGTGGTGGCTCATGCCTGTAATCCCAGCACTTTGGGAGGTGGAGGTGGGCAGATCACTCTAGCCCAGGAGTTTGAGACCAGCCTGGCCAATGTAGTGAAGCCCTGTCTCTACTAAAAATACAAAAAGTAACCGGGCATAGTGGTGAGTGCCTATAATCCCAGCTACTTTGGAGGGTGAGGCCGGAGAATTGCTTGAACCCAGGAGGTGGAGGTTGCAGTGAGCTGAGGTTGCGCCACTACACTCCAGCCTGGGTGAGAGAAAAATAAAAGAGGCTAAAGCATCAAAAGGGGGAGCAGGGAAGCAGGGCTCTCTTTTGTCTTAATAAGGAAGTCTGAGAAGTTCTGGCACCATTGTCATATGTTTCTAGCAGAGCAGAATGCCAGGGCTGGGCCATGTCTGGGGAACAGCCTCAGGATAGAGTAGACAGCATATAAGGGAACTGAGGCCAGACCCCAGGAAGAACAAAAAATATATATTTATGCAGAGAGAACAATATAAACAAGCTTCTACTGCTCTGATGATAAATGTGAGATGATTCACAGGACACTAATTCATATCTACTCTTACCATCAGAAAATATAAACACTATTAAAACAAAATGTTTACATAGATCCAAGCTTATATTGTGAAAATAGAACTTCTCATTGTTCTCTACATGGGGGTGTGTACAACACTGGTGGACCCCGCAAGCTTGCTCAGGTACAACTCAGGTACAGGATCATTTGGGAACCCTGAGCATGGCCCCTGAGCCAATGTATAACATGATTGGTCAGGCTGGTTCTGCCTTGAATAACACAGATTCCACTTTAGCTGAGAGAAGGTAATATTTTTTTAAATTCCATTTTGGTTTATCTACACTGTTTTAGAATGTATGGGTTTCTCTAGATCCTCTGTTACTTCAGGTGTGACATTTTATGCACGTCACTTGTTGCAGCCCACTGGTGTCCACATTCTGCCATGTGATGTGGAGGATCCTCACCTCCATGTAGGCCCATTTCTCCTTCTCACTTTACAACATAATTTACATGCATGAAGAACTATATCAGACCATGGAGTAATTTTTGCTTCAATCATCAAACACAGTTTAGAAAAACTCAAGAAGGCCAGTCTGTCGTGTTTATCCATGTTTTTATTATTTCTATTTTTCTTCATTCCTGATGTTATGTTTCCTTATTTTATCATTTTGTTTCTGAATTAAGAACTTCCATTAGCCACACCTTTAAGAAGGTTGCTGTGTCCTTCCTTGAGTCCCAGGTCCCCCTGGCAGCCCACAGTGTGGATCTGGGATACACAGGGTGAGCACAGGCTGTAGGAGTTCTTGAAATTCTGGCAGGGGTTCTGCACTTGACCTAAGAGGTAAGGCACCAGCACTTCTGAAACCAGACAGAATTGGATGGAAGCTGTATTTTAAGGTGATTGTCTGTATTTATGAGGATTAATCTTTTGGATAATCTGGAAGGCCTGGGGGACTCACTGGAAAGATATGGTAATAATTTCAATAAATATTTAAGGGCTATACCAAGTTGAGGCTGGTAGGACCAGGGAGAAGCAGCTGCATGCTACATATTGAGATCATCTAAAGACAGCAAATTGATGTTTTACATGAGGTTGATTTTGAAGAGTAAGGAGGCATATCTGGTCCCCAGTCTCATCTCTGGAAAGAACTGCACCAGACCCAATCCACCCTAATTACCTGTTCTCTCCTGATTGTGAAGTCTATGAAAAGAAACACATAGGTCATTTTCAGAAAATGAAGACATGGTGTTAGTAGCAAAATCTCACTGTGGTGTGAATGAGCATTTATGAACTGTCAGGAAGGAGCCCTTCATTGCTCTGTTGTCAAGAATGGCAGACACTAAGAGCTCAGCCAGGGCTTTGACTTAAGCTCCATGTGAATAACCTTGGCCTATGCTCCCTGGACATGCAGTTCACTGTCCGCAGAGTGTGGCCAGTTTGTCTGATGGGAGGAATCACATGCACTGTGAGTCACCCCTTGCAGCAAGAAGTCCACAAACAGGACTTTTTCCTGGCAATAGTAAGTGAGGTCAGCTGGGGTGTGGAGCTGCCCAAGACTGGCTGCACACTCCAGGGATGGGAGTTTTAGTGCCCTGGAGGGAGCCTCCACCTGTGACTGCTTTAGCACTGCCCTGAGAACCATGGTCCACATGGCGCCTGTGAGCAGAGATGGGGGAAAGAGGAGACATCACTGGGCTGCAGAGGTCAACAGGGTTGTGGAAGTGTCTTTTATTGCAATTAAGTTTTCTAGTCATGAAACCTCTTCGAGGTATAGAATCAGCTCTGAAATTCTCAAAGTGTTTTGATCATAGTATTTAAGGATTTATTTTTTTAACTGAGATTTACATTACTATGTATTTGCAGTAATGTTTTTGTTAAAAGTTGTATCGTAATGTATTTAGCCAGAACTTAGTGTCTGTGAGAAAGAAAAGATACTAGAACTTCTTACTACCTTCTAAGATATAAAGTTTAAAATTATATAATGTAACCAGTGACTTCCCTGTTTTAAAAAATCACATACTCAAAAAAATAAACTTACTGTCTGTATA	1
ENST00000609190	AC084036.1	AAATGGATGTCACTACACAGTTCACCCCTGACATCTGTGATAGTGTATGTTATCACTGACATGTTCTCATTTAAACTATGTTATAAGAGCAAGGAGAAAGAAGTAAGAAAAATTTGCTATCATGTAGAAAATTCTGGGGAACCTCAAATAACTCACTTTATATTTAGCAGGAGTTTATGCTTCAGAGATCATCTGTCCCTGCAATAGACATTTTATCATGGTAAGGGTGTGGTCAGCAATAGAAAACTATGATCTCAGCAGAAGTCCCTCTACCACCCCATAGCTTAGTAATTTTCTTACCAACAGCTAGCTGAGGTAGTGTGCATCCCAGACGCTCCGCAATTGGGGAAAGGTCTTTTAGCTTGTTTTGCTGTTTTCTCCCTTCTTCACTTACAATTCTTTCTTTCAACCACTGGTAGCACTGGGGAAAAGCATAACATTGAAATGTTAATGTCTGGTAAAGATCTGATGTCAAAGAATGGTAATTCAATAAAATATGTGAACCTCA	1
ENST00000610036	AC012360.3	ATGCCGGGCTCCTTCTCTCGCTGCTGGTTCGGGTGTTGGGGCCTGGTCCCGCTTGCAAAAGCTCCCACGGACCAGAGAAAAGAGGAGGATGTCAGACGTAGAAACAAATGGCGTGTCAAGTTTCGCAGGAAGAGAGGGAAGAGTGAAGCTCCGGGAGCCAGCCACGATTAGTCGCGCCTTCTGTGACGTCCAATGGCAGAGGTCAAAGGGATTCCTGGGGCAACCTCGAGGGAAAGAATTCTGGCTCCGAGGGCCGGTGTACAGTGCTTTAAATATGGCAGTGGTTATGTGTGAAATTATCGTGTTTTTCTGTTTAACCTGTTTCTTGTCTCTTCATCGCCTTTCTATATAATGTAAGACCAGAGGCTTTATGTAGTGAATTCCCTGTAACCCCGGCTGCTTGGACAGATAGGTATTCAAGTATTTGTTTCTTGAAGTAATCCTCTGAATTAACTTGCTCACATGTAAAAAATAATAACGGGCTGGGAAACGCCAGTAATAGCCGCCAAACGTTTGTTAGACATTTACAGTGTGCCAGGGACTGCATTTTACGTGTATTATCACATTCCTCAGAACAGCCTAATGAGGTATATATTACTAGAATGCCTATTTTTCAGATGAGGAAACTGATGCATAGAAAGGATAATTTACTCAAGAGCGAGGAAGTAGCAAGCATAAAATCCAAGTACATTTTTTTCTGCATGTATTAATAGGTACAATGAAGTAACTTTTTAAATTGCTGTAGGTATCAATCATAGTCTTAATTCCCAGTAATTCACTTACTAAGAAATATTTTCTGCTTCTCTTTCATCATTCATGGGAGAGATACATATCCCTAAATATTTTGCACATTTAAAACTTAAACTTGGGTATGGTGGCTTATGCCTGTAATCACGGCGTTTTGGGAGGCTCAGGTGGGAGGATTGCTTGAGTCCAGGAGTTCCAGGCCAGCCTGGGCCACATAGTAAGACCCCGTATCTACAAAAAATAAAAAAAAAATTAACCGGGCATGGTAGTGTCTCTGTAGTACTAGCTACTCGGGAGGCTGAGGTGGTAGGATCACTGGCGCCCAGCAATTCCAGCCTGCAGTTAGGATTACCACACTGCACTTCAGCCTGAGCGGCAGAATGGGACCATGTCTGAAAAAATAAATAAAAAATAAAACTTGCAGGTATGTTCTGAATGTTTATTGTATGCATCCTCTATGAGGTATCATTTTATTGGAAATTATTGCATTGTCTACAAAAATATGAAGAACTCTGAAGATGCCAAAAGATAAACCGTGAAAGAGTACTAGAAGTGAGCTCCTCAAAAAGATAAAGCTGAGAAGTGTTTCCCAATTTTTCTTACTCATTTATGTATGTAATACTTTATGTCTAGAAACTGAATTTCAGAGCTGGGAGGGAACTTAAAAGTTAGTCCAGTTCTTTCATGTTAGTGCCAAGAAAGCTGATCAGAAAGAGATTAAATGACTTGCCCAAAATTGAATAGTCTTAAATCTGAGCTGAGGCAGGCGTCTGAATGTCTTAAATTGGAGTTAAATGTATTAGCGTCATAGTATTAACATCATCATATTCCATATCTCTCAAATCTGATTTGATTTTCATTACAATAGAGAAATAAGTGTGATTAGTATTATCCCCATTTCCTTCACCGGGAGGCACATTGTTTTAGTATCAAAAGCAGCTACCTTGGGAGAATCCGGGGCTAGAAACCTGACTTCATTTCAAGTTTTACTCTTGTTGCACCAAAACCTTGGGTGAGTTAGTTTCTCAGCCTCAGTCCCCTCATCAGGAAAATGCTGTGTTAGCACTTTCTGTGAAGAATGATCAAAGGAGTGGAGATTATGGAGATTATAAACACACTTGACACAGTAAGTGTTTAAGAACTGGTAGCTGATTTTTACAAAGTTATGGGTCATAGAAGGCAGTTTAGAGAAAAGGGCAGGCTTTGGAGTAGCTCAGTTGTATTATAACCTTGGCTTCTTTACTCACCTAGGACATACATTCTCTCTTTAGCTGTAGCTTCCTCCCTTCTGAGATGGAAATTATAAGCCATCTCACAGTGTTGTGAGGATTGGAGCTCAAGTGTGTAAAATGCCTCCTCTGTGGGCTCTCCTTGGAGAGTTCTTGTATCCTATTGATTGTCATCAAAGGAAAAAAGTGGCAGGATGATGGCATAAGTGGGAAGAACCTTGAGTTTAATAGTCTGAAAAAGTGGTTACAGGTTCTTGCTATGCTTTTCCTCTCTGTGGTTTTCTGAACCCATCGCCTAACCTGAAGCCTTAAACTTCATCTGCAAAAATGTTTTGTGGCAGGTAAGATGTCTTTTTTTTCTTCCAGTACTTCCCAGTTTAAAACTAAGAGTACTTCCTTGCTTATAACTAATTCTATTAATATTATTCTAGGTGACTCTGAAGCAGAACTCTTGAGATGGAAGGATTGTCATCTGAGGAAAAAAAATCAAGATTAAGAGAGGAGGAACTAGAATGAGATTCACATACCGTCTCTCCTCCAAGGGAAGGAGAGAGTGGTGATGCCTGCCCACTCCTTCCTGGGCAGAACATTTGTAGCATGGAACATTGGAGAATTTGCAGTCTGCTGACTTTCTGATTTAGGAGGTTGATGGGGAGGCCTTATAATTTGCATTTCTAACAAGTTCTGAGGTGATGCTTCAAGTATGTCCAGGCAGAAGGGCTGCCTCACAGAGAATTCTGCCATACCACATGGGAATTGAAGTCACAGACATCTCTAACCCTCAAGCCTGAAACCAAAAGACTGAAAACCAACACTACAGTGGACAAAGAACATCTCTGAACTTGTGTGGGGACCAGTGACACAAGGACCTAAGGTCTCTCTCTTCTCATCTTGGCACTTCAGAAGTCTCCCCAATCTTGACAAAGCCCTGGAGAAAGGGCCGGGCCTCCCGTTGATAAGAATATCACTGCAGATAAATGGAGGTTTCAAATTGAAAGAAAGGAGGAGGGCCTCCTGTTGATAAGATTATTGTCACTGCAGGTAAATGGAGGCTTCAAATAGAAATACATTTCAGTTACAGAAAAAAAAATTATCTTTGTTACACATTTGAGTTTGCAGGCCTAAGGTTACTCCCGCTACACTATCATCTGTAACCATAACGCACTCAACATTTTAAGCTAACTATAAGGATTGTTGCTTCACTCAAAGATCCTGAGGTTTTATTCACTAACATTTTTATTTGGTGACTATAGTTGACAAGAACAAAGCTGTGGGGAACCAACAAACACTGCAATGCCTGGCATTGTCACCTCACTAGATTGTGAGTTCCTCTGGGACAGGGTCCGTACATTTTCTTAGAATCCCTCACTTAGCCATTAGCCTGCACAGTGCTTGTACTTAGTAAGTGCTCAGTAAATGTTTGTGGAATGAATGCATGATGAACAAAATATATACTGAGGACTCTTGGTGTTG	1
ENST00000607898	AL731533.2	GATGGTCTGATCTCTCCCTTGGCCAGAATTAACGGGGCAATTCCTAACCCCTGTTGGTCCTCAGAATCACCTGGCCTATGCACACTCCCGCTAAACCACTGAAGTCCAATTTCTGGGAGCTCAGCCAGGGAATGTGTATTTTTAAACAAGCCCCCTAGGTTACTCTGATAAGTGCAAAGTCAGAGAGCGCTGCTCTCATGCACTGAGCCTGAGCACTCTTCTATTAATAAAAAAGGAGAGGAGAATCCTGGGTTGGGTGCCCTTCGCCTTCTGGCGGCAGAAGAGCAGAGCCAGGCTCTAAGCACCTGCACCCACCGCTGGGCTCAGGAGCTGCGCTGGAGAATAGAAGGGCTAATTTAGTCATTCATGCCTTTTTAGAGCAAATTACATGTGGAGAGGGTGGGGCACACTGAATTTTATTTTAGCCAAATGCCCCTTATCTCCTTATGCAATTGATATTTTTATATTGAACATTAGAGGATTGGTCATTTGTCATCAAGTCGTCTGTAATACAGAAAACGATAAATACAACCTAACAGTTCAAACATGACGAGTTAAATAAATGATGGTTAAAAATA	1
ENST00000609680	AC021205.3	CTGGGTTGTTTATTCTTTTACAGTACATTGATTTTTCAGTTTTGGCTTTTGAGGGAGCTTGCTCAATAGGAATCCAAAAGTGCTTTTGCTTATACCACTTCTGAGAATTAAAAACAGACATGATGTAAGTATCAATGTTGACTATTTCAGAAAAAAAAGAAACATCCAAATAGTGAAAAGTTAAAATTAAATTTGATCTTTTTATTTTTTATTTTTTTGAGATGGAATCTCACTGTGTCGCCTAGGCTGGAGTGCAGTGGCGTGATCTTGATTCACTGCAATGTCCACCTCCCGGGTCCAAGCAATTCTCCTGCCTCAGCCTCCCAAGTTGGCTGTGATTACAGCACTCTTCTTTCTGGGAGGAAACTAGACTGCTTTAGAAATCACTGCAGGAATCACAGAGTAAAATGGAGAAGAACCCAGGGATGTGTCATAACACAGTAGTCTGAAAAAGGGCCAGGTAGAAGAGTGGGAAGGACTATGCCTCTGGCAAGTGCAAGTTCATAAATTCCAGTTTCTTCAAGTTACGAGGCACATCTGCATCCCCAGATGATGGCTACTGGTCAGAACACTGAACTCATACCAAAAGCTGCTGTTGTTGACAGTTTAATGTCTATGGATCTGACTCGGAGAGAAATGTGCCACTTACTGAATCACCAACACCATATCTTTGGTGTTGAGGTGGGGCACGCTTACTTTTTCATCTGAAGATTGACACAGCCCACCAAGAACATTTGAAAGAGACAGGATTGCTGCTGAAAAGGCATGACATCAAGCCACACAAATTGGATGGTAAGACTAGAGATTAACTTGTGAACAGGTCGTATGACGAGAGCTGAAACGTACAACTGGATCTTGGTCATGCCATTCCTCAAAGGAGACTAAGAAATCCTGAATTTTTAATTTATGCTTAATAGCCATGGCTTTGTCTCTACAGAGTGTTTGTGATACATTTCTAAGCATTGGTAAATTAATTCTTACTGCACCAACTTGGTGGAAATCTGTTCCATCAGAAAGAGTTAATACATCCAAAGAGATAGAAACACATTTAAGACTAACTTTCACAAGTTCCTGCTTAGCTAAGAATGAAACTAGAAAACTTTATTTTGAGTATTTTACATTTCTGATGGTACAGAATCAACAGTTTGGGAAGCTTAATACCTATTTGCCAAGAGAAAAAGTCAGAATTCTCTTTTCAGGTCTACATTCTTTTAACTTGTCTCATCTTTTTATGTACCCTAGTAGTTTCAGAGATACACTTGAAGATAGAGCAATTTCTGTTTTCATCACTTTTAACAACAATGGGTCTTTTTATCATTGTCAATGAATCAATATTCAGCCAGTGCTCCTGAGGAGATGAAAAATTCCACCGGCAATTATCTTACAGAGTCACCATGATTACTAGGTTATATGGTTTGGCTGTGCCCCCACCCAAATCTCATCTTGAATTCCCATGTGTTGCGGGAGGGACCCAGTGGGAGGTAACTGAATCATGGAGACAAGTCTTTCTTGTGCTGTTCTTATGATAGTGAATAAGTCTCATGAGATCTTATGGTTTTATAAAGAAGAGTCCCCCTGCACAAGCTCTCTCTCTCTTTGCCTGCTGCCATCTATTTAAGATGTGACTTGCTCTTCCTTGCCTTCCGCCGTGATTGTGAGGCTTCCCCAGCCATGTGGAACTGTAAGTCCAATTAAACCTCTTCTTTTGT	1
ENST00000609910	AP000240.1	CAGACACAGTAATTGTATGCCAAGGAATCCATCCTGAAGAACAATAATCTTAAATTTTAGGACTATTATTAATCCATAATAATAATAATAAAAATTTCTTCTTATATCAAGATGTCCATCATAGCATTTATCATAGTAAATAATTTTGAATAGACCTTTAGAAATGGAAAAAAGCAAAGCACTATATTGTATCTCTACTCAAACTAAGATTTGACACTGTACTCGGCTCTTTTTATAATTTTTCCCTTAATCCTCACAGTAAAATCAAATGTTTGACACAATGATTGTCTCTTTATGAGTTTTTAGCTAACAAAATGTTTATGGTAAACATGGAATAAAATGAAAAATACTCATGACAGATGCTAAACATGAAAGCAAGTGATTTATGTATCTAGTATGATTATAACCAGGTATATCGAAATCTCTCTGTGAATAAAAAAAATTGAAGTCCA	1
ENST00000392176	FAM106A	ACAACTGGCCTGACCTTCAAAGGCCTTCACAGCTCCTGCCTTCATGTTACCGTCTACTATGTTCCTCGTGCACCTTCCACTCAGCACAAACAGGCTGCACTGCCTCCGAAACACATCACTTGAATCCTACCTCTGCTCCTTTGTCCATCTGAATCACCCTCTCCACATTTCTGACCGTGTAATCCTGATCTCACTTCATGAGGCAGTTCGCTTCTCTTTTGCATTTAGCTTTCCCCGGGGTACACTGTCAATAGCCTACTGTCTGATGTCATCAGTCAGCACTTCATCAGAGGCAATTATGTCCACAGAGCTTTTGGCTAATTACTGTCACTCCTCTTTACATGTGTGCATATGCATATCATCTTTCCCTAATGAGACTGGAAATCATGATTCATTCCCTGGAGCAGTGGTTTCCATAAGTGACCAACCCACAGACCAGTGCAAACTGGCTGCAAAAGAGCTTCCTCTGAGGAACTTATTAGAATGCAGATTCTTTGACTGCATGGGAGAGGAGGATCTCATAAATCTGGGTGTAATAGGCACAGAACGTTAGGTGTAATATGGGCGGGACTCTGGACTCAGCATATCCAACAAGCTGCTGGCTGATTCCGACGATGCCGATGAATTGCCAGGTTGGGAACTGCTGCCCCCAGAGAACCTAGCAGAGAGCTCTGTACGTGGTAGGTGCTCACTCCCCTATTGTTTGGGTGTATGCCTCCTGATAATGAACTTGATCGTAACTTTATTGTTGTATTATGCCTGTATTGTTTCCTTAAGTGAAGGAAGAATGCTTTTGAGTACCTAATAGGTGGCAAGCTCTGTGCCTACTTACATACATGAACTATTCCTTTTAATAACCTTTGGAAATAAAGTGGCATTTCCATTGGGCATTAGAAATCTGAAGACTTTCGTTTACAGCTGTTGCAACAGCAGAACTAGAATTCGACCTCCGACATTTCTGCTCACCAGAGGGCATGAACTGCTGGTTTGTACCTGGCTTGCAGATACCTTCTTTGGGCAGCACAATGTTCAAAATTAAAAAAACTACCAACACTTCTAAACTGGATACTTTGTATCAATATCTGGGTTTCTGGCTTCTCTTCACGGGAAAAAAACAAACAAACAAAAAGGTTTGGTGAACACTGGGGCCCACATTCCTGCAGGGCAACAGTCACATGGAGACTTTAGATGGGCACGTGCCCAGAACACACTAGAGTCCCCATCGCTCCCCATTCTCTTACATTCTGTTCCCAACTAGGTTCTTATAGGCCTGGGTTTGTGCCTGTTGCACACTTATCTACTCTCTTGCTTCCCACTGGTCAGGAAGTCTGGCAAACTTAAAAGGCCTCTTTTTGTTGCTCTCTTCTGTATGGATCTCTCATCATAGAGGTGTGTGCATTTCTGACTTTGTGATTTCAATACTAAGGAAGCTGTCGGCAGATTATCAAGGAAAACGGGGATCGCTGCTCCCCAACGTACACATTCTGGTGTGCCCCAGTAAAATTCTATATTCAGCCTCCAAACTAGCTGGGAAAAATGTGGCAAATCATCTACTTGCTCCAATTCAATGGTGTTTAGAAGTAGGAAGTCACTGTGAGCAATGCCACCAAGTGGTGGAGAGACTCCATGCAGAATCGCCACCTTCAGCCAGAGAGGCTGGGAGGCCGAAGACCTCTCTCAATGCACAGGGCCATTCAGAAACTAGAAACAAAATGCTTGCTCATCTCCCTAGGCCACTCCTTCCGAGGCTTTTTGAGACGAGGTCTCACTGTCACCCAGGCCGGAGTGCAGTGGCACAATCAAGGCTCACTGCAACCTCAACCTTCTGGGTTCAAGCGATCCTCCCACTTCAGCCTTTCAAGTAGCTGGGATGACTACAGGCATGGGCCACCACAGCCAGCTGATTTTTTTTTTCTTTTTAGTAGAAATGAGGTCTCGCCATATTGCTCAGACTGGTCTTGAACCAACACATCTTTAGCTTTTTAAAAGACAGCCTTGGCCAGCCATGGCAGCTCACACTTGTAATCACTGCACTTTCGGAAGCTGAGGTGGGCAGATAGCTTGAGCCGAGGAGTTCAAGACCAGCCTGGGCAACATGGTGAAACCCCATCTCTACAAAAAATACAAAAATTAGCTGGGTGTGATGGTGCACATCTGTGGTCCCAGCTACTGGGGAGGCTGAGGTGGGAGGATTGCTTGAGCCTGGGAGGTCGAGGCTGCAGTGAGCTGTGATTACCTCACTGCATTCCAGCCTGGGCAACAGAGAACCCTGTCTCTATTT	1
ENST00000424407	DGCR9	CACACAAAGGACGCAGGAAGAACAGGTGCGCACAAAGGCACAATGGCGGCAGATCTGCCCGTGGATCACTGAAGATTCCTGCTCTCCTGCTGAGGTGGAGATTGCAGTGAACTAAGATCACACCATTGCGCTAGAGCCCGGGCGACAGAGCAAGACTTGGTCTCAAAAAATAAATAAAATAAAATAAGTACAATAAAATAACAAAACAAAACAAAGTAAGAGGAGATGATATCTGGTCGTGTTTTATGGCCATCTGGTTTACAGATCTGGGACTGAAACCCGCACAAGGATAAATGGCTGCCTCAAGGCTATCTTCAGGCCCATTCTGAAAGAAAAAGGAAGTTCTCGTCGCAGAAAGAAAATAATACCAAAGGGAAACAAAATTTCAAGAAGGAATAAAGAACAGTGGAAGAGTAAATATGAAGACCAAGAGCAGTGATGACCTTTTAGCTGGAATGGCCAGAGGGGTAACGGTGACTAATGGTGTTAAAGGGAAGGAAAGCTCCTGCCCATCTGCAGCACCTTCGGCATCTGCCCCTGCCATGACCACTGTGGAGAACAAATCCAAGATTAGCACAGGAAATTGTAGACATACAAAAGTAGATGGATTGATATTTCAGCCCAATACGCTCATCACGCTCATCACCATTATCAGCTCACAGCCAGTTGTAACTCTGTGATACCCACCCTCCCCTCTTATTATTTTGAAGCAGATTCTGGACATCATATCATTTCATCCATAAATATTTTATTATCTTGGAAAGAGAA	1
ENST00000609671	AC007684.1	CATTTCTTTGTTAATGAACTTTTCATGCACTTTTTTTACTTATCTAGTAGTCTGCTTATTGAGTAGTTTGCCTTTTCATCATGTGTCTGTGACACAGAGCAAGTATCTTTTCTATGCCTTGGCAAATTGTCATATTGCTTTCTAATTTTCTTTCTAATCATGATCATGATGTGCATCTGTTATTTACGTAGTAATTTGTGAACTGAAAGGCTACCAATAAAGTTTATACTTTATGCAATTTCAATTAATATACAGTGGTAACTGTTATTTGAACCATGATGTAGGGAACTAGTGTTATTTAACTAAATTATGGTAACTGAAATTGGTGCATAACAAAGCTGTAAAACAAGGACTGCCTATATCCTTTTCAGTGCACTAAATGCTACATGATTGTTTCTTACCTCACCCTATGTACTTGTCATGTCTTTTTAAAAATGTACTCAAAGAACAGAAATAATAAACCAAATAGAGAAGCAA	1
ENST00000608515	AC005046.1	TAAATAGCTGGGACTACAGGCATGCACCACCATGCCCAGCTAATTTTTGTATTTTTAGTAGAGACGGGGTTTCACCATGTTGGCCAGCATGGTCTCCATCTCTTCACCTTGTGATCCGCCCACCTTGGCCTCCCGAAGTGCTGGGATTACAGGCGTGAGCCACCGCGCCCGGCCTTCCTCTGAAAAACTTTCTAATGGAACATCTCCCAGAACCAGTTATACTGAGGGTCCTGAGATCTGCTATAACATCACCATCCTTTCAACCCAGAGGTGTGTGTTTGTGGCCCATTCATTTGGCCCTCACCACATCCTGCCTTGTATTGCTAGTTTATCTTTTTATTGTCTTTGTTCTCCCCCTACATTCCAAGCTCTCGAGTGGCAGGTTTGAGGAGTACAGCATTATGGTTAAGAGCATGAACTGCGGACTGAGGTGGTAAATCCTGCCTTCTCCACACATGTTATGTGACCCTGGGTAATCAGGAAACTGAGTCACGTCTTCCACATCTGTAAGAAGAGGTAATGATTATAAATACAGGACTGCTTTCAAGATAAAATAATTACAAAGTGCTTAGAAGAGCATCTGGTCTATAGCAAGCATTCAATAAATAAATTGTTTTTATTATCA	1
ENST00000609091	AL354694.1	AGTGGTTCTATCCCTTAATAATAACTATCACTGAAGTAGGTGTTATTCCTGTAGAAATGCAAGTTATAGTCCTTGCAGAGCACACAGCTCCGGCCCTGAATTACACCCAAGTTGCTCTCCATTTGCTAACTAATAAGGTTAATCAGATCAGGAAGGTGGTGCAGCAAAACTGTATGGCCGCACACATAGTTACAACTGCCCAAGGTGGCACCTGTGCCCTTGCAGGGACACAGTGTTGTACATTTATCCCTAACAACCACCATAACATAACAGCAGCCTTACAAGGGGTGTCACAGGAGATTAAGGTGATTGAACACCTTACCGAGGACCCCCTGCAGAGATAGTGGGTGCCTCTGGGGCTCTGGCCTACATTGGGCTCTAATAATCATGGGTAGCACATCAGGAATATTAGTGGTAGGTTGTTGCTCTCTGTGGCCTATGGGTCCAAGGTGCTGCCCTATGCACACAGATCTGCACTAGAAGAACTCCCTCAGCCTAGGGGGTGGAATGTAAGGCCTGTGGGCCAAGCCTGTTTATCAAACTATGTGCCCAAAACTTATATATAAAGCCTGTGTGTGTATATC	1
ENST00000608547	AL359921.2	AGCCACGCCCCCACACCTGGGATTCCAGGGCCTGCTCTTCTCTGCTGGACTCCCAGACTGCAACCCAGACTGCACTGTTAGAAACCAGAGAACTGCATGATCATGAGGATGAGTGGGTGCCTGTGGGTCTTCAAGACATGGCATCCACCTGCCGTGGACCAGTCCAGTCTGCAGGCGTGGACTCTGACAGCTGGCTCCACCCAGTATTCAGGTCTCAACCTGCACCCTCACTGCCCAGAACCCAGCCCTTTTTTTCTGGGACCTGCCACACTGCCAGATCTTGTCATTCCCCTTCCCCAGAGATGACTACACTGTCTTCCCAGTCCACTGGCTGGGGACCTGTGCTATGTGGCTGCCTCTCCTGCATCACAACCATCTGCCTCCATCTAGAGCATCTGACCAGGATGTACAGCCCACACACCGTTAAGCCTCACACTAAGCTCACTCAAATTACGATGTGCATGGTAAAACCTACCCAAGGTACTTCTGATTGTCAAGAAATAAGAAATAAAATAAGACGGGCCACAGAAAAGTGGTTATAAA	1
ENST00000609691	AL121929.2	AAATTATTCTATTCTTTAAAAAAAAAAAAAAAAGAGAAAAAAACTAGAGACAGGGTTTTGCCTGGTCTCAAACTCCTGGGCTCAAGCAATCCTCCTGCCTCAGCCTCCCAAAGTGCTGGAATTACAGGCATAAGCCACTGTGCCCAGCACAAAATGCTCATTATTAATGCAGTAATTTCTAATCTTACATCTCTGGAGGTCTAGTTTTCAGATGCCTCAATAGCTGAATCTCAAAATGAAAATTAAAAAGCAGAGAAATCTCCTGTAATCGTAGTGCTTTGGGAAGCCCAGGTGGGAGGACTGCTTGAGGCCAGGAGTTTGAGATCAGCCTGGGCAAATAGTGAGACCCCATTTCTACCACACACACATACACACACACACACAAAAATTAGGTGGACATGGTGTTATGCACCTGTGGTCCCAGCTACTTGGGAGTCTGAGGCAGGAAAATAGCGTGAGCCCAGGAGTTCGAGGCTGCAGTGAGCTATGAACAGACCACTGCACTCCAGCCCAACTGACAGAGTGAGACTCTGTCTCTGAAAAAAAAAAAAAAAAAGAAAGAAAGAAAAAGCAGAGAAATCATTCTAACAAAGCACTTGCACACTGCCCTGTGGGAGAGGAAGGAAAGCCACTGTCCTGGAGTCTAGGGGTGAGGGCTGCAGGTGGGACTTCTGACAGCACAGGCAAGGCAATGGAGCACAGTGGTCTCTAGTCTGGGGTGTGTGTGTAAGAAGGCAGTGCGGTTGAGTGAGCAAAGTCTTTGGCTGGTCATCATGACAAGGCCAGATAGGCAGGCAAGCACTAAATAAACTCGCAATATTCTGTGGGCAGGGTAGAACTCATTGGAGATCCTCAATGCTTTTCAGAAACTGGCACAGCAGCATCTAAGCATGACATTCAAGGACATTTAGAAGCTGGCTTTGGCCCATGGTTTGTGAGCCTCACCCATTCATTTAACAACTGTTTGTTGTGTGTCTACTGGGTGCCAGACACTGGTCTAAGGCACCGAGCGCCCAGTAGGAAACCAAATGGACAACCCCCTGCCCTTGTGGATTGTATATTTTTGCTTCAATGGTCTTGTCTCTACTCAGCTAAAATGGACTTTGTACCCCGCTATTTATGTCCTCCCTCATGCAAAGGGGTTCAAATAAAGCAATTGGGAAAAAAAGGTGGGAGGGATGAGGGGACGGGAAGAAGCTTGGTGTAGCAGGAAGACCTGGAAAGACCTCAACCTTGGGGCTGGACTCCAATCATAGCAATTTACCAGCTGTGTGGCCCTGGGCAAAGCCCTTGACGTCTCTGAACTTCAGTTCTCTCATCTGTAAAATGGAACTAATACCAGCATCCTGAAGAGGATCCCTGAGATAACATACATCACTTTGGGCCCAGCGAGGGGCATAGGGAGAGCTCAATAAATAGAAGCTGGAACTCA	1
ENST00000607963	AL162591.2	ATGGCAGTAACGCACCATCTCTCTTCACACAGGGTCAGCGGTGGAGGGCCTGAAACTAACCAACTGAACTTGTCCAGTCATCGCAAGCAAGTATTTTTTTTAAAGAAGGTGTGATCAAGAAGAACACTGACACAGCTCTATGGATGCTAAATTCAAGGCAAATTCACTGAAAGACATTCTTCTCACCAGAGAATATCCTGGGAGATGGAATAACTCGAAGGAATGAGGACTACAGGAAAATACTTGTCTCAAGACAAAATGACAAAAAGCCAGAGCATTCAGAGCTCAGAGAACATGTCACAGAGCTTCAGATCAGCTGGCCATGGAGGTTTAACAAGGAAGCCATTAGGGACACCCTGCTGGGCCTAATTGTTTTTAGAACATATGGAACTTTGTGCCACCACACAGCTGTGAACTCCCTGGCTTTTGTCAGCTTGTGTCACAACCTCAAGAAGAAAATAGCTCACTAACGCCCCCACCTCTGACTTCCCACTAATTTACTATATTTCTTCTTATAACCTCCTGTACAACTGTAAAGCAACTGGACAATATGTAAACTCTGCCTCTCCTCTACTTTTAATTCTATAAAGAATATAGTATGACTTGTCACAGAGAAACAGTATAGAAGAAGCATAATACTGGGCATATGACAGAAGCTCAATAAATACTTAATGTATCTGG	1
ENST00000608016	AL022328.2	ACGCATGTCTATGCCGGAGCACCAGGCTGCCCCAGCGGCTCCTCCCGGCCTTCTGCAGCCCCATCGCCCACCCACATGGAACATGGCTGGGGTGGACTGCAGGGATGGAGCTGGGGCAGGACACAGCCCTAGGAGCACCTGCCTGGCGCCAGCTTCTGCTGACGGCAGCCCAACAGCCCCCAGCCACGTGGCAAAGCGGGTCCCCACGCAGCCCTGGCTGCAGCTGCTCCAGGGGTGGCCTGAGACTTCTCAAAGAAGATGCTGTGCCCGGTCCCCCGGAACCCCTACTTGGCCTGACCCCGCTGATGCTGCAGGCCCCCAGCCCAGCCAGGTGGGGACACCCAGCATCCACCCGCAGGGAGGGGTGGCGTGCGGCCCACTGACCTCCCGGAAGAAGGCAGCATTTCTCTGCACGCTGTCGCTGGCATGAGCAGCCTGGATCTCGGGGTAAAAGGAGCTGATGACATAGTCGAGCAGCTGCACTCGAATGTCGTTCCTCCCCACGCTGGGGCCTGCACGCCCTGTGTGCTCATCTGCAGACTTAAAAATCTCAAAGGATCCAAACCTGGAGGGAAGACCCGAGGCGTCAACAGCCCAAACCTGACCCCAGCCCCTTGTGAAAATAAGAAAAAGGAAAAGA	1
ENST00000610177	LINC02604	TTTTCCTTCGTGGCGGCCTCTCCAGGCCCAAATTGGCAAGCCTCCCCTGTCCTGGTGGCTGTCTCCCGGCCTACTCTCCAGGCCCAGCACACTCTCGCGGCTGTACCTCCAGGCCCAGCCCCTGCCTGCAGACAGCCGCTTTTGACTCGGTTCGTGCCCAGCTCCTGGCGGCCTTTGTAGGCCCGAAACCTCCTCCAGCACAGCTCTTCAGGCCCACCTGTGGCCTCGCAGCGGCCTTCCCAGGCCCAGCTCTTGCCTCACGGCGGCCTTCCCCGGCTGTATTCCTGCCAGCCTCTCGGCGGCCTCAAAAAGCCCGGCGCCTGCCTCACACTGGGGTCTCTAGGCCCAGCTCACGCCTGACGGTGGTCTCTCAAGGCCCAGCTCCCGCCCACCCCGACCGGCCCAAGGCTTTCTCAAGTTGGCCCATCCAGGGCCCAATTCCTGCCCTCCGCTGATGGCCTGTGCAGACCCAAAGTATCCTGAAGTCGGCCTCGCCGGGCCTAGCTCCTGCCTGTCATAGGCCCCTAGAAGCACGGCCTCTGCCTTCTAAAAGTGGAACCCCCCAGTCCCAGCTGTTGCCTCAGCGTGGCCACATCAGCCGAAGCTCCTGCCCTGCCTGTTGGCAGCCTCCATGGGCCAAGCTCTTGCCTCTCACCATCCTCTCCAGGCCCAGTACTGTTTCCAGCCGGCCTCTCCAGGCCCAACTCTCCCTCTCAGCTGTGCCTGCCGGCCCAGCTCCTACCTCGCAAAAGCCACGTTCGGCCCAGCTCCTGCCCAGCTCCTGGCAGCCTTTGTAAACCCCAGGATCCTCTAAGTCAGGCCTTTCAGGCCCTGCCTTTGGCTCCCCGGTGGCATGGAGAGGCCCAGCTCCTGCCTGACAGCGGCCTCTCCAGGCCCAGCTCTTGCCTCACGTTGGCCTCCCTGGGCCACGTTTCCGCCTGCCTCGCGGCAGCCCCGACAATCCCGGCTCCTGCCTCCCGATGGCATCTTTAGGCTCATCTCGTGCCTCACCACGGCCTGCACCAGGCCACACTCCTGCCTTTCGGTGGCCTCCGCGGGCCTGACTCCTGCGTCCCAATGGCCTCTTTAGGCCCGGCTCGTGCCTCGCCGCGGCCTCCTGAGGCCCACCTTTGCCCTTCTGGCAGCCTCTCCAGGCCCAGGACTTCCTCAAGTCGGCCTCTGCCAGCCCAGTGGCCGCCTCCCGGCCTCCTCTCCGGGCCCAGCTCCTTGCTCGTGGCTGCGCCCGCGGGCCCAGCTCCTGCCTCTGAACATCCTCCTGTGACTCGGCTCCTGCCCAGCTCCCAGCGGCCTCCGTAGACCCGAAGCCTCCTCCGGTCCAGCTCTCCAGGCCTGCCTCCTGCCTCGTGGCGGCCTTCCCCGGCCATGCTCGTGCCGGCTTCCCGGCAGCCTCCACGAGCCCGGCTCCTGCCTCACGCGGGCCCCTCCAGGCCCAGCTCGTGCCTCGCGGCGGCCTCTCCAGGCCCGGCTCCCGCCCAGCCCGACGGCGTCTCCCAGCCCAAGGCTCCCTTCCTCAACGTCGGCCCCTCTGGGCCCAGCTCCTGCCTCCCGCTGATGGCCTGTGCGGGCCCACCCGAGGCGGCCCGAAGTCGGCCTCGCCAGGCCCAGCTCCTGCCTGGCGTAGGCCCCTGGGGGCACGGCCTCTGCCCCACAGTGGCCCCTCCGGGCCCAGCTCGTGCCTCGGCTTGGCCGCCTCAGGCCCAGCTCCTGCCTGTGGGCGGCCTCTCTCCAGACCCGGCTCTCGCCTCCCGGCATCCTCTCCAGGCCCAGAGCTGTTTCCAGTTGCTAGACCATTTTTGTGCCTGCCTCGTTGCAGCATCTCCAAGCCCAGCTTTTGCTTTTCTGCAGTTTCTTGAGGCCGAACTCCATTTTTCGAATGGCTTATTTAGGCCCAGCTCTTGCGTTTGCATTGTCCCTTCAGGCCCAGAACTTTCTCACGTCATCGTCACCAGGCCTAGCTTCTGCATCTGGTCAGCCTTTTAAGGCCCAGCTTTTGCCTCATAAACTCAGCTCCTGTTTAATGGCGGCCTCCCAGGTCCCACCTTCTGCCTTCCTGTGTCCACTCCAGGCCCAGCTACTGCCTTGGTGCTCTTTTTAAGTCAATAATTTTTTCCAGTCGACCTCTCCAGGCCCAACTTGTACCTCTGAGTGTCCTCTAGGATCTCAGCTTCTGCCTAACAATGACCTCTTTAGACTCAGCTCATTTTCACTGCTACATCTTCAAGCCATTCTCCTGCCTCTTGGCAACCTCTAGTGGCCCAGCTTCTGCCTCACAGCAGCCTCTCCATGCATGCCTAGCTCCTGCCTCTTTAGGGAACTTACAGGCCTAAAACTTTCTTAATTTGGGCTTCTCAGGCCCAGCTCCTGCCTTCTGTTGGCCTCTACAGGCCTGGCATCATCCTTTCAACAGCCTCTTTAGGCCCGGCCTCTCCAGGACCAAAACATCCTTAAGTCAACCTCACCAGGCCCGGCTCCTGTCTCCTTGCGGCCTCCAGAGGCCGAGCTTTTGCCTGCCAATGGCCTCTCTAGCCCCAGCTTTTGCCTGCCAATGGCCTCTCTAGCCCCAGCTTCTGCCTTTCATCGGTCTCTCCAGGCTTAGCTCCTTTCTCTTCACGGCCTCTGCAGGCCTAAAACTTCCTCAATTTGGCATCTCCAGGCCCAGCTCCTGCCTCCAGGCCGCCTCTGCAGGCCTATCTCAAGCCTTACAACAGCCTCTTTACCCCCAGCTCCTTTCTCCGACTTGTCTCTCCAGGCCTAGAACTTCCTCATGTTTACCTCACCAGGCCCACCTCCTGCCTTCCAGTAGCGTCTACAAGTTTGGCTCCTGCCTCCCATGGATCTCTCCAGGCCCCAAACTTTCTCAAGTCAACCTCACCAGGCCCGGCTTCTCCCTTTCATCAGCCTTCCAAAGGCCAGCTTTTGCTTCATGTCTGCCTTCCGAGTCCCAGCTCCTGTTTTATGGCAGCCTCCTGAGGCCCAGCTCCTGCCTCCTAGTGGCCTCTTTTGGCCCAACTCTTTCCTCACCAGGGCCTTCCAGACCACGTTCCTGCCTTTTAGCAGCCACTACAGGCCCAGCTTTGCGTCCTTTCAAGAGTCCTGCCTCACAGTGGCCTCCCAAGGGCAACTTTCTGCCTCATGTCAGCCTCTTGTGCCCTGGTCCTGCTTCCTGGTAGACTCTGCAGGCCCTGCTCCTGCCTTACGTTGCCCCTTTTATAAAGATCCAGTTCCTGCCTCCTGGCTGCCTCTATGAGCCCAAATCCTGCCTAACAACAACCTGTTTTTGCCCAGCTCCTGCTTCCTGGCAGCCTCCTTAGGCCAAAAATTTCCTTCAGTTGACCTCTCCAGGCCCAGCTCCTGCCTCTCAGCACCCTCTTTAGGCCCAGCTCCTGCCTTAATAAATTTGAATAAATTATTGTTATGTGA	1
ENST00000609087	LINC00653	AGTTTAGTTCCAGGATCCACACTCCTCCACCATAGTCAGGAGATTCAGGGAAAGTTGGCAGGGTTCAGCTTTCAAGTTGACCCTTGATGAACCATGGTCAATCCTGTTAAGAGGCGTGAAAGCCAATCCCAGCCAATGAGACTGGGGAGAAATCACTGAAGAACTTGTGGAAAACAGACCCTCTGGATAAAAGACACGTGTGGGGAAAAAGGGGCTTTTTAATGTTATTCTGGATGTTTCCCAAAAGTACTGCTGCTGCCTTGCCTCCCTGACAGACACTGGCCTTAGGATGACATGCGGCAGGAAGGAAGGACGGATCTGGGGTTTTTCAAGACTCACTGAGATGCACAAGGAACCAACCCTCAAGTAGCCAACTCGTTCCTGTTTGCATGTGTCGACTGAAAAGAATCAAAATAAACAAAATATAACTATTTCTAAGAGGTTACAACTTGCAGGCAGGAAGCAGGCCTCTACCTGAGGCCATAAAGCATACTTTGAAGGAGAAAAGGTAGGTATTTATGCTAGGTGGAGAGGTAGGATATACGTATTCTGTAGCATACAGGAGAAGCCTATGAAAATTCATGGAGGAAACTCGTTAGAGACACGCACTGGGCTTACATATGAAGAATATCCAAAAGCGGATGACCTGTGTTCACTCTGGGGTGAAGATTTAACATTTAAATGTATTATAATTAGGCTGTAAATGCAAAAAGGTGAAACATAGGGCACAAGTTCACGATCTGTGCAATCTCCAGAGACCAGTCTGATCTAGCCTGCAGCTGGCAGTCATCTGTCAAGAAGGGGCTCTTTGTAGCCCAGAGTAGCTGTCAGGTTGGAACCATAAAACCAAAAGGAGGGCATCGGCGGTTAGGTGAAGAAAAGAAGTCTTTTGGCCTTTTTTCCTCTTCAAGTCAGCTTTTGATAAGATCTAGTAATAATAAGGGGATGGGTGTGGCTGCAGGTGGGACATGTCGGTTCTCTGTCCTGTCACAGCTAAGAACTAAGAACTTTAGAGTCTTTCAGCCATAGAGGGTCCTGTCATCCATTGAAGGGATCAGTCCATTGGGATTTTGCCAGTTTTAGCATTGATGCTGTGTCCTGGGAAACCCCTGAATACTTATCATAGCAGAAGTTCAGCCACTGTAGCCCTACCTCAGGACCGCTTTTATGGGAAAGAATAATTCCTTTAACTGCTTGAGCCATTTGAGTTGTGGCTGCTTTTGGTACTTGTAATAAATTGAAAGCATCTTGAATGTTCTGGGACAGTAAAAGAATGTGCCTTTGTTTCTGACAGCAATTATAAAATCAATTATATGTTTATATTCTAAAAAATGTTTTGAGTAATGCTGACATCATTGGAAAAGTGCATCACTTAGAAAATGTATCTGTGTGTCAATTTTGTTTGTTCAAAATCAGTTTCATTAATTTGTGGGAAGATACACCTTGTACATTTTACCTAATTAAAAAAAATATTGCCAGTTGAGTATACTTGTGATATATTCAAAGATAAATAAACTTTTTCAATTTTAGATATTCATA	1
ENST00000609998	AC073957.3	AAGAATCAAGAACAAAGCCCTGACCTGTTCAGGACAGCAAAGACAAGGCTGGGTTTCCAGCAGAAGCCAGAGTGCGGCCGGTGCTGAGGAGTCTCTTCTGAGCACCACGTCCCTTGGCAATGCCGCCGAAAAAGAGAGCTCCTGGCCGAGAATCACATGAAAATGGACGGGGACGTTTATACCAACACAACGCCCTCTCAGCCCCATCGTGCACAAACGCAGCGCAGAGCCCCAGTCTTGAGAGTGGAGCAGCCAAGCCAGGGGGGACTCTGGGCCCCTCTGCCACCCACAGCCCCAGTGGCCGAGGCCCAGGGCAGCGCAAGGTTGCCCATCAGTGGAGGTGGGAGGTCATTCCCACCTCCACTTGCCTGCCCGGAGCAGAAAGGGATGCAGGAGGAAGCAAGACGGCTTACCTGGCCATGGCTGAAGAAGAGCAGGGCTCCCGAGTACATGAGCTCCCGGGCCTCCGTGTGCTTGCTCTGGGACATGTACCTGCCACAGAGAGGAGACCGTGAGCCACGCCCACGTGCCCTCGCCACCGCGCTCCCCCGCTCATCTTCAGGTCAGAAGCTAAAAACAAGGCGCCCAGGAACAGGTGGCATCCTAAAAGCAGCCGCTCCCAGGGCCCAGGTGCTGCGTGGAGGGGGTCTATCCTGGGTGTCCTGCTGACCATGAGGGCTGCATGGGGCGCCTCTGGACACTAAGGGCCTATCTGTGTCCAAATACACCAGGAGCCAGAAAGCAGCCTCACCCTGGAGCAGCTCACCGGTTTCAGTAGCTGGGACCAGAAAGGCCACTGGGCAGGGCAGGTGCGCAGGGAAGGAGCAGGGGATGTGCATGTGGCCACCTGAGAGCTGAGTGGCCACAGGCAGGAGCCAAAGGATGGGGGGCTCCAGGCTGGGGTCCCACGGGGGACAGTAACGGCTGTGACAGCACCTTCTTCCCCCACGGGGCCAGTGTCCCCGCCCTCTGCCCCTCTGCGTGCCACACCCCTCCCCCCACGGGAGGGAAGGGTCTGGGGTGCCCCGTTGCATCATGCTCGCCCTGCATCACGTCCCCACTCCCAGAGCACCGCTGGCAGGGAAAGCTGGAGCTCCTCAGGCCGCACGGGGACAGAGGCACGGGGTGGCGAGAGGTATGGTGGGGACCAGCGCGTGACAGACGATGTGGAGAGAAGCCGAGATGGCCGCACTGCTGTAAGCAGCAGAGCCCCTGCCTGCGAGAGCAGCAGGCGTGGAGGGCAGGAGGCAGCCTCTGCTTGGATGCGCTGCACCTCCCAGTCCAGTGGTGGGGCCCAGAACATGTTATTTCATTGGCTACACGTTTTTCTTAATGATCGCTGCCTTATTATCAAAAGATACATAACGAGTTAATCAGCTCTGTGCCTGCGAGCCAAATGTCCTTGGACAAAGCCTTGTTTAAAAATAAATCTAGTTAAAGAAAAATACTAAGTAAACAGCAGTGCACACCGGATTCGGGGGCTCACACCTGTAATCTCAGCCCTTTGGGAGGCTGAGGTGGGAGGATCGCTTGAGCTCATGAGTTTGAGACTGGCCTGAGCAACATAGTGAGACCCTGTCTCTACAAAAAACACAGAAATTAGCTGGGCATGGTGGTGTGCACCTGTGGTCCCAGCTACTCGGGAGGCTGAGGTGGGAGGACTGCTTGAGTCCGGGTAGTCAAGGCCGCAGTAAGCCATGATTGCACCACTGCCTAGACGGATGACAGAGCGAGGCGCCATCCCCCCAAAACAAACAAACAAAAACCAATTGCAGTGGAGGTGATAAAGAGCCACAGCAACGCCACTGAGGACCAGAATGACCTTGGTGTTGCCAGGACGGGAAGGCCAGCCGAGAACGCAAAGGGTTGGATGCTCAGTTAACCACAGAAAAGGGCTCCTCTTCAGAAGGCACCACAGCCAGGGACCCCAAACACAGACAGCCCCGCCACATCCGGGCATCTCATTAGCCTGGCACACAGGCCCTCCCCCCACAGGAGACCGCTTCGTGCTGCACAGAGGCAGGGCACCAGGAGGGAAAAGCCCGCACCCAAGAGAGAAAGTGCCCCCGCACCCCCGTCAGCCTGCAGGCCGTTGGCAGGCCTCCGGTTTTGCTGTGCTCCCCGCACAGTGAAGGTTCTGGAGGGAGACCCACCCCAACACCACAGCAGGAGCCTCGACAGGACCACTGACTCTGTGACCGGCCGTCCTAGTTCCAGTCCTGCAGGGACATGACTGACTCAGAGGAGGCCGGGAGCCGTCTGGCACAGGGCACTCTGGAAAAACAAGCTCCCAGACACGCCTGGCCTCACGATGCCGCCAGTGGGGCCACGGGCAGAACCGCATGCACCGACCCTGAGCAAGCACCACACCAGCTTCTGCTTTGCCGATACTACAGCGTTCTGGATGCTTCTATCTGAGGTAAAGCAAGAGGTGGCGACTTAGAAACCAGAAGAAAAAAAGGACTCCCTGGAAGGCAGTGACCCATATTCCTGCACGAGGAGCCTGCTCTGGGGGGCACTGCCGATGGTCACGGCCCCCGGCCTGGTTTGGACTGCGCCTTGCAGCCGGCTCCCTTCTTCCCTGGGCAGCTGGGAGCCGGGCAAGGGGAAAAAGGACGGGAGGAGAATTCTGGGCACACAGTGGTCCCCGGCCTGGCTGGGGGCACCCGTTTCCAGGTCCAGGAATGCCGGTGACAGGCAAACCGTCTAAGGCGGCTCTGAACGTGGACGGCTTCTCCTCCTGTACTGGAGAATTCTGGAAGCTGCGAAGGATTTTGGTTTCCAGGTGACTAAGCCAGGACAGGTACCCTCTCAAGCCCGAGGCCGGGGAGAGTGGGGGGCAGCTGGGCATGGCCGGGCCTTCTCCCGGCCCGGCTCTGCATGCTGCGCACTATTGGCCGTGCCATGTGGACACCCAGACGTGCCTTCCAGATAGGGAAATGGCTTCTGCCTGCTGACAGGCGCTGAGAGCCAGTGAGCGCTGGTGCTCTCTGCCGGCCAAAACATCTGTATCCACAGAGCAAAGTGTCTGGGCAAACAATCTAGCTGATTTTGCTCTTCTCTTACAAAAACATTAAAAAGCAGAACACAGAAACGCAAGCATTAGAACTAGTGGCCGAGACTGTCGGTGTCAAATGAAGAAAGACCGAGCTCATGGGGCGAATCCCGCCCTTCTCTCTTGGCAGACGGAAGCTGGCTTGCGCGTTCAGCTGTCAGGGACACGTGAAGGATGAAGAGGAAATACTCAAGACACACACAGGTGCCTCGGGACAGGGGGCCAGAGGAGATTTCACAAGGACCCCTCCGCCGACTGCCGCGAGCTAAAGCGCACTCACGCCCGGACGCAGGGCTGGCTGGACGCGCCTGTAAGGAGGGCTGAGGCCTGCTCTGCTCTGCCAGGAGTCACTCCGAGAAGGGACCTGAGCCGGCAGGTACAGCTCCTTCACAAGACGCTCCTCTTAGGCCCTGGGCTAGGGGTGCACCGCACACACTAGACCGTTTTCCTTTTAAAAATCTCTTTAGATGACTGAAGAGACAAAAGAAGGTCAGAGGCCGCAATAAAAAAAATCACGCAAACACACTGCAGGAGGAGCCAAGTGGCAGGAAGAGCCAGACCCACGACCGTGTGGGCAGACAGGGGGACAGCTGCTGCAGGTCACAGCCTCCTGGGCTGTGGTCTCAGCCACACCAAGTTTCTAAATGCCAATGTACAAATACTACAGCCAAGGCTGAGGCTCCTCAAGACCTGGATGGTGGCTCCGAAGTGCCCCAATAATCCAGTTGGCCTGGGAGATGACTCCCCGTCCCAGCAGGGAGAAGTCTGGAGAAAGCAGGTGATGACCACAACCCGCGCCATCCCCGGGGCAAGGTCGGCCGCCCACAACCCGCGCCATCCCCGGGGCAAGGTCGGCCGCCCACAACCCGCGCCATCCCCGGGGCAAGGTCGGCCGCCCACAACCCGCGCCATCCCTGGAGCAAGGTCGGCCGCCCACAACCCGCGCCATCCCCGGGGCAAGGTCGGCCGCCCATAACTCGCGCCATCCATGGGGCAAGGTCAGCTGCTCTCTAGCGTAACCAGATGAACCAGGTCAGTTTCTCTCTAGCGTAACCACACGAACCAGGAACTGCTGCCCGACTTCTGCGGGGCACATATCCAAGGACACCAACCTGCTGGGTTCCCAATTCCTTCCCTCTCCTTCACCTTCAACTGCTGTGGCTGTGAGTTAAAATGGCATCTCTTGGGAACGCTTGTACCTGCTGGTGGGAGTGTAAATTAGTTGAACCATCCTGGAAAGCAGTCTGGCAATTCTTAAAAGAACTAAAAACAGAACTACCGTTCGACCCAGCAACCCCACTACTGGGTTATGTCCAGAGGACTCTAAATGGTTCTACCATGAAGACACACGCACTCAAATGCCCACTGCAGCACCACTCACAACAGCACCGACATGGAATCAAGCTGGGGCCTGTCAGCGGCAGACGGATAAAGAGGATGTGGTCCATATACACCGCGGAATACTATGCAGCCATAAAAAGGAACAAGATCATGCCCTTTGCAGGAACTTGGATGGAGCTGGAGGCCATTATCCTTCGCAAACTAATGCGGGGACAGAATCCCGGGCACTACACTTCCCCACTTACAAGTGGAAGCTGAATGATGAGAACACAGGGACAGAAAGGGGCCAACAACACACACTGGGGCCGGCCTGAGGGAAGAGGGAGAGGCTCAGAAAACCATTTTAACAAAACTGTCAGGTACCCATGCTTGGTACCCGGTGCTGAAATGATCTGTAGGACAAACCCTAGTCACTAGTTTACCTATATACCAAGCCTGCACACAGACCTGAGGCTAAAATAAACATTAGCATATTTAAAAATAAATCAACAAAGCCTGCACACCTGCCCGAGGCTAAAATAAACATAAGAATATTTAAAAATAAGTCAACAAACAGTATCTTTTGGTAAATTTACCCGACAGCTGAAGGGATAAACAATTGTGCTGGAGACACACAGGGAAAACCACTCAGCGATAAAAGGAACTGCGGACGCTCCAGGAGGAGTCTCCCAGCCTCCGTGGTGAATGAATTCAAGCGGTTAGACAGAAAGTGCGCACTGTGATTCCACATACGTAAAACTCCAGGAAACACCACCTCACCTAAGTGCAGCCCGCAGATGCACGGGTGCCGGGGATGGGGTGGGGTGGGGTGGGAGTGGGGGCGAGGAGGCCTGGTTGCAGAGCCCCACAGTGCCGTGGTATCTTCTGTGTCTTGACTGGTCATAGTTCATTCATGTCAGACCTCACCAAATTATACATTTTACATAAATATTTAAATGTAAATGTGCAATTACATATATTTATTGACATAAAAGCATTTTAAAAAATGGCTGGGTGCTATGGCTCCCACCTATAATCCCCGCACTTTGGGAGGCTGGGGCGGGCGTATCACCTGAGGTCAGGAGTTCGAGACCAGCCTGGCCAACAAGGTGAAACTCCGTCTCTACAAAAAATACAAAAATTGGCCAGGCGTGGTGGCGGGCACCTGTAGTCCCAGCTACTCATGAGGCTGAGGCACGAGAATTGCCTGAACCCAAGAGGCAGAGGCTGCAGTGAGCTGAGATCGCGCCACTGCTCTCCAGTCTGAGCGACAGAGCAAGACTCTGTCTCAAAAAACAAAAAGCGTAACTTGGGGAATGTGACTTCTCTGGCGGCGATACACCCATGGAATACTCTGAAGCAGAGCTGGGAATCCACACGGAATTCTACCCTGGAAAGACAACGACAGTGTCTCAGTGGGTGACAGCGAGGTGACAGCTGCCGCTGCTGACTCAGTCTTCATTCCTGGCTTGAAAGGCTCCAAGCCAAGGTTTGAGAGGTTCAGTAACGTGTCCCGGGCCCCGTAAGAGGTGGCGTGTGACCCCAAAGCCCAGGCTTTCCGAGCTAAGCCACACCGTGCCCCTGCCAGGTGACCTCACGATGTCACATGCGGCCAGCAGGGCCTGCTGTCTAGAGGGCTTAAGGGAGCAGAATGCTCATCACCCCCCGTTTCACTGTGAAAATTCACCCTTGACCAGGGACTCATCACTGAAAACCAAAACTGACAAATCCCTCGTCACCGTAGAAGTGGCTCAAAACAAGGAACACTGTGTTTATTTCGGGGGAGATCCATTTTTGCTGGTTAATCACTGGGCAAATATTTATTTATTTATCGAGACAGAGTTTCTCTCATCGCCCAGGCTGGAGCGCAGTGGCGTGACCTCGGCTCACCACAACCTCCGCCTCCTGGGTTCAAGCGATTCTCCTGCCTCAGCCTCTGGAGCAGCTGGGATTATAGGCATGCGCCACCACACCCAGCTAATTCTGTATTTTTAGTAGAGACAGGGTTTCTCCATGTTGGCCAGGCTGGTCTTGAACTCCCAACCTCAGGTGATCTGCCCGCCTCGGCCTCCCAGAGTGTTGGGATTACAGGCATGAGCCACTGCGCCCGGCAAATTGGGCAAATATTTATATACAAATTCCTAGGCACGGCAGGCATCAGGGTGAATGCTGAACAACATAAAAGTTCCCCATCACACAGCTCTATGGCTGGCCCCTCTACCCACGGGAAGGCTCGCGTTGTACGGTTTAGTGCCTCCTGACACCTTTGCCTTGATCCCTGAAGAACAATCGGGTTGAAGGCGCTATCACAACCCGTGCCATTTGGGAGCTGCTAAATGTTCAGTGACAAATTCAACTGGCATTAAAAACGTATTGCTATAAA	1
ENST00000609134	AC093726.2	AATTCAAGCAGTTATATTTCACCATGTACAGTCTGGAAAGAAGAGTTTTCTAGAATCAAGGAAGAAAATAAAAGCTCTGTTAGTTTGCTCCTGCATTTGCTATGCCTTTCTAATTAAATGATTGGAAGGACTTCATTATTGACTCCTGCTGGCCGACATGACACTAAAATGATATGCATCTCAATCTGCATACTCCAAGCCAAAACCCAACATGCCATATGCATTGCACATGTCCTTCCAAAGGCTTTGGGTCTGGATCCTCCTTCCCACCGTGGCCAACATTGCTTTGTCCTCATCAAGAACTGGCAGATCCAAGGAGCATACCCAAGATGACGCCACAGCCTACATGCTCTCTCGGCACCTACATGCTCTCTCGGCACCTACATGCTCTCTCGGCAGCCTACATGCTCTCTCGGCAGCCTACACGCTCTCTTGGCATGTACAGCAGGTTCTTCAGCCGTGCCCAGGAGGCCTGGGGCTCCGTGGTCTATCTCTGAGCTGGGTTCTAGACCTCCCACCCCACTTCCACCACTGCAACTTCTGTTTTACATGTTGGAAAGGGGCTTCTTATAATATGCCACTTAAAGAAAAAGACTGAATTTTTTTAAAATAAAAAATATACTGGCCTATGTCATTAAAATGAAATATATCCCAATAAAGTTGTAAAGCAAAAAGCAAA	1
ENST00000595815	AC010619.2	CTTCTGTCCCTTCCAAGACCCGGCGACAGGAGGCATGAGGGGCCCCCGGCCGAAATGACAGTGCTGGCGCCAGCCTGGAGCCCAACACACCCGCTCCCCTGCAGACCTATCTCCTCCTGCTGCTGCTGCTGAGCTCGGGACTCAGTGGGACCCAGGACTGCTCCTTCCAACACAGCCCCATCTCCTCCGACTTCGCTGTCAAAATCCGTGAGCTGTCTGACTACCTGCTTCAAGATTACCCAGTCACCGTGGCCTCCAACCTGCAGGACGAGGAGCTCTGCGGGGGCCTCTGGCGGCTGGTCCTGGCACAGCGCTGGATGGAGCGGCTCAAGACTGTCGCTGGGTCCAAGATGCAAGGCTTGCTGGAGCGCGTGAACACGGAGATACACTTTGTCACCAAATGTGCCTTTCAGCCCCCCCCCAGCTGTCTTCGCTTCGTCCAGACCAACATCTCCCGCCTCCTGCAGGAGACCTCCGAGCAGCTGGTGGCGCTGAAGCCCTGGATCACTCGCCAGAACTTCTCCCGGTGCCTGGAGCTGCAGTGTCAGCCCGACTCCTCAACCCTGCCACCCCCATGGAGTCCCCGGCCCCTGGAGGCCACAGCCCCGACAGCCCCGCAGCCCCCTCTGCTCCTCCTACTGCTGCTGCCCGTGGGCCTCCTGCTGCTGGCCGCTGCCTGGTGCCTGCACTGGCAGAGGACGCGGCGGAGGACACCCCGCCCTGGGGAGCAGGTGCCCCCCGTCCCCAGTCCCCAGGACCTGCTGCTTGTGGAGCACTGACCTGGCCAAGGCCTCATCCTGCCAGGCATGGTGGCGCGCCCCTGTAGTCCAAGTTACTCGAGAGGCTGAGGCAGGAGGATCCCTTGAGCCCAGGAAGTGGAGGCTGCGGTGAGCCATGATCGCCCCACAGCACTCTGGTGTGGACAACACAGCGAGACCCTGTCTCACAAAATAAAGTAAGCCCGGACTGAGTGCGGAAAGGCGGGCCTGGCGGGTCTGGTCTCCCCATGCGGGCCACCAGAGGCCCTGCAGCCTTCAGTCGCTTGAAGGGGTAATGGCGCTTCCACTCACAAACATGGCGGACAGAGCGTGTGAACGAGATGAACAGCCCCTCAAAAATATGGCCGCCGAGGCTGGACGGCCGTGCCCCAGCAGCACCGCCTCCGCGCCCCACGTGATCTCTCGCCGGGCACAGCGCTGACCGCGGAGGTCCAACCGGAAGAATGTCCGGATTGGACATTCGGAAGAGGGCCCGCCTTCCCTGGGGAATCTCTGCGCACGCGCAGAACGCTTCGACCAATGAAAACACAGGAAGCCGTCCGCGCAACCGCGTTGCGTCACTTCTGCCGCCCCTGTTTCAAGGGATAAGAAACCCTGCGACAAAACCTCCTCCTTTTCCAAGCGGCTGCCGAAGATGGCGGA	1
ENST00000610245	AL671710.1	ATGGTGTGTGCACGTGTGCACTGTGTATGCATGGTGTGTGCATGTGTGCACTGTATGCATAGTGTGCACGTGTGCACTGTGTGTGGATGCATGGTAATGTGCACGTGTGCACTGTGTGTGGTGTGTATGCATGGTGTGTGCACGTGTGCACGGTGTGTGGTGTGTATGCATGGTGTGTGCACATGTGCACTGTGTATGCATGGTGTGTGCACGTGTGCACTGTGTATGCATGGTGTGTGCACGTGTGCACTGTGTGGTGTGTATGCATGGTGTGTGCACATGTGCACTGTGTATGCATGGTAATGTGCACGCGTGCACTGTGTGTATGCATGGTAATGTGCACGTGTGCACTGTGTGTGGTGTGTATGCATGGTGTGTGCACGTGTGCACTGTGTATGCATGGTAATGTGCACGTGTGCACTGTGTGGTGTGTATGCATGGTGTGTGCACGTGTGCACTGTGTATGCATAGTGTGTGCACGTGTGCACTGTGTGTGGATGCATGGTAATGTGCACGTGTGCACTGTGTGTGGTGTGTATGCATGGTGTGTGCACGTGTGCACGGTGTGTGGTGTGTATGCATGGTGTGTGCACGTGTGCACTGTGTATGCATAGTGTGTGCACGTGTGCACTGTGTGTGGATGCATGGTAATGTGCACGTGTGCACTGTGTGTGGTGTGTATGCATGGTGTGTGCACGTGTGCACGGTGTGTGGTGTGTATGCATGGTGTGTGCACGTGTGCACTGTGTGCATGCGTGTGTGGTGTGTGTGCATGTATGCATGGTGTGTGCATACGTGTGCAGCAGCACCTGGTCCCATCTCCAGTGCCCAGCAGCATCACACGCACTTTGGTGCTTTATAAATGCATGGTCAGTGAGGCTGACAGCACCAAGCTGTCCCTTTACCATAACACCTGGAATAGTCACCTGTGATAAGCTATCACATAGGAAACATTTTTAAAATTTCATTCTCATTATTTTCTGTAATCTTGAGAGGTTCCAATCAACATTTATTGCCTTATTCTTTTTATCTCATTCCTTTTTGAATGTGTTTATCTCCTAAGATTTTATCTGTGATGGAGATGGGATGCCTGTGAATACAAAAGTTGCAGTGGTGGCACCAGGGTGGGGGGGTGCGGCCGGGGCCACCATGGTCTCCCCTGAGAGGGGGTGCTGTCTTAGGTGCCCCAAGAGGCCCTCGGGCAGCAAGCGTGGGGTGCTGCCAAAATACAGCTCCCCCTGGGTGGGCAGGACACACGTGGCCTCCTGGCAGACAGGTGCCTGGGTGAGCCCGCTGCTCCTGATTAGTCATGAATGGCACCTGGTCTGGGCGACAGTCACCCGCAGGAAGCCCTGAGCTGGCCACCATCACCCTGGGCAGTGGCTCCCGGGGTGCCAACAAGACCTGGGCCCCTCGTTCTTTGGTGCTGAGAGCCCCAGCTGAGGCTGTGGAGGAGGCCCTGGACCTGGTCTGGTGTCTGTCAGAGGCAGGTGCCCAGTCCTTTGACTTGCTTCTCTGAATTGTCATAATTGTGCTGGAATTGTGCCAGAAACTGGTAGTGATAACAGCTCCTGGAAGGCCTGTGGCTGCTGAGGGCTGCCTGGTCCCCCTCAGGACGGCCGGGGGAGCCTCTCCAGAAGCACCAGCTTTGTCTGCAGGTGGACGTTGAAGGGGGGCAGTTGGGTCAGGTTCAGACTCACACCTGTGGTCCCCACGACGCTGGCCAGGACCCGGTGTGTGTCCCTGTAGAGGGCCAGGAGCCCAGGGGCCGCCTCCATGAGGATGTGTGTGTATGCCAGCATGCCTGTCCCCGGCTGCACATCCTCCCTCTTGTCGTACCTGTGGGATGAGAGCTGGTGGTCCTGCCCAGGGCCCCCACATCGCCCTGTCCCCCGCCCCCAAGGGGCCCTCACATGGCCTCTGGGAGGGCCGTGCTGTGTGTGGATCCTACCTCCAGGCGCTGTTGACTTGGAGAAACCGAGACACACCTGTCTGGGCGGCTGCCACGTCAATGTGCAGAAGGACGTCTAGGAAAACCAGGCCTGCCGTCAGAGCCCAGCCCTGCAGTCGGAGCCACAGCAGTCCCCAGGCAGTGCCCCCAGCACCCACCTGTCTGGGGGGGCACCAGCTGGTGCAGCCTCTGCATTGCGACGCCACCTGGGTAGTTGAAATGGGACACATACAGGGCCGTGGCTGAGTAGGCGGCATTCACCACGAGGTGTCCGATCACAAGCAGAGACCCCGCTTTGTACAGCCAAGACTTTTTATAGTTATTCAGCCTGAAAAAAGAATGGTTACACATCATAGGCAGAACGTAATGACAATAAAATTAATCTACCTACAAAACAT	1
ENST00000608373	AC006946.2	GCTGGGAGGCGTGAGCCACTGGCCTAGAACCGTATTTTGACTGTGCCTTTTATATGTTTAGCTATGCTTAGATACCTGAATACTTACCACTGTGTTGCAGCGGCCTACAGTATTCAGCACAGTCCCATACCGTGCAGGTTTGCCACCGGGGAGCAGTAGGCTATGCTGTCTAGCCGGGGTGGAGTAGGCTCTACCATCTAAGTTTGTGAAGTACATGCTGATATTCCCACAACAGCAATGCATTTTTCAGAACCTATCCCTGCCGTTAAGCAATGCGTGACAGCACTTCAACTCCTCTGGCCTGTTTGCTCTTCTATAAAATGCCCACCTCACAGGGGGTTGTAAGGATTAAACAAGACAACCAGGACCTGGCATTTGGTCGGTGCTCAGCAAATACTGGGTTCCTCTCCTCCCCTGTCACCTGGGCTTCAGGTTTCCTGAGCTTATCTGCAAACCTGTGCTGAACAAACAGAGCTACAGCCTGAGTGGCTAAAAAACATGAAGAGAGGACAAGAATGTGATGTGTGGGAGGCAGAGGAAAGGGTCATGGCCACGCAAAACTCTACTCAGAATTGCAAGGGGGTTCCTCTGCTGCCCCTTCGAGCCCCCACACTGAAACTGGCTTTTCTGCTATTTTTAAGATTTGTTAAGTCAGGCCTGCTTTGCATGGGAGCTCCACCTCCACAATAGCCACTTTCTCCTTGGGATCTGACTTGGATCCCCACCTCAGCATTGTCAAAGGCCCCGTGGAGCCTCTGAAGCTCTCCCTCCTGTGGCCTTTTGAGTCTAGTGCCTGTGCTGTGCATGGCTCATCACGCTCCATAAGTATTTGTGAAATCAAAATGTCTCCTTCTTGCCCAACACACACCCATGGCTCCTCACAGCCCAACTCCCCTGCTGTAACCCATCAGCCAATCCAGTCACATTAGACCTCTTGCATCCCCTGAAAAAACTCTATGCCTTTCCTTTGCCTAAAATGCCCTTCTCCCCCTTCACCCACTGTCTCATTCCTCAGGACCCTTCTCAAAAGTCACTCCATCAAAAAGCCTTTCAGATTCCAGCAAACACAAGGGAACTTCCGCTTATCCCCATTCCTCAAATCACTTTGATTGTGAATTAATTAATTAATTAATTAATTTATTTATTTATTTTGAGACGGAGTCTTACTCTGCTGCTCAGGCTGGAGTGCAGTGGCATGATCTCAGCTCACTGCAACCTCCACCTCTAGGGTTCAACAGCTAATTATTGTATTTTTAGTAGAGATGGGATTTCACCATGTTGCCCAGTCTGGTCTCAAACTTCTGACCTCAGGTGATCCAGCCACCTTGGCCTCCCAAAGTGCTGGGATTACAGGCATGAGCCACCACACCCAGCCTGAAAATTTTTAAGTTTTTAACCTTAGCAGCTAACAGCAGAGTTCTTTAAAAGGTATTTAACATCTGTTTTTGGAAGATATGTTAATGAAATTGGATAACTGGGTTTCCTGGGCACGTCAAACCATAGTCATCAACATAATGTACCCTACCTTCTCATCAAAGTCCTAATAAGACAAGCTTTCGTTTCTTTATGACAGAACCACCCTAAGCGTTTAAATTCCTTACCCAGAACTTAAGTCTTAATTTAAAATTTTCATAAATCAAATTATTTGGAAAAATCTCAATACTGATTACAAAATAATCAAATTATTTTACACATTTAAAAATATTCGAATCTATTATCATTCAACTTTTTTAATATTTCAAAATAAGTCACAAGATGAATATCAAATCCTCTTAACTATTTCAAATTAATATCACAATCATAATATGCCAGATTCTCTAACATGACATTCTCCAAAATATTTCAGATGCCTTAAGAAACAAATAATACATACAAATTACCATGATGATTTCAGTTTTTTTCTAAACCTAATGCAAAGTAGTAATATCACGGATTTGGTAGACATTTTTCTTATCACAATGCTTATTTCTACACCTTCACAGCATTTTCCTATGCTTACCACTTTAAGGAGATCAGAATTACTGTCTCAGTTTGGCTGGGGCTGCTCAGTCCAAAATTTGGAACTGAGATGAGTTACAGATTTCAGTTTAGTTAGAGTTTCTGAATTGCATCAGAACAGCTGGGTCTACTTCCAGAGTGGTCCCTCCTGAGGTTTATTTTGACTCATGGTTCTACAGGTTGTAAGGGAAGCATGGCACCAGCATCTGCTTCTGATGAGGGCCTCAGGAAGCTTCCCATCATGGCATATGGCAAAGAGGGAGCAAGCAAATCATGGTGAGAAAGGAAGCAAGAGTGAGCGGGAGGAAATGCCAGGCTCTTTTGATCAGCCGGATCTCGCATGAAGTCATAGAGTGAGAACTCATTCATTACTGCAGGACAACACCAAGTCATTTGTGAAGATTCCATCCCCGTGACCCAAACACCTCCGGGTAGGCCCACCTCCAACACTGGAGGTCACATTTCAACATGAGATTTGGAGGGGACAAACATCTAAACCATATCAAGATTTTTCATTTATTTGTCTAAATTGATTCCTATGTATTTCATATTTTTGTAGCTATTGTAAATGAGATTGCTTTCTTGATTTCTTTTTTCAGATTATTCACCATTGACATATATAAATGCTACTAATTTCTGTATGTTGAGTTTGTATCCAGCAACTTACTGAATTAGTTTACCAGTTCTAGCAGTTTTTTGGTGGAGTCTTTAGGTTTTTCTAAGTGTAAGTTCATGTCATCTGTGAACAAGGCTATGATTTCTTTCTTTCCAATTTTAGTACTCTTTATTTTTTTCCCTTGCCTAATTGCTCTTCCAGGACTTCCAATATTATGTTAAATAAAAGTGGTGAAAAGTGA	1
ENST00000609473	AC137630.4	CATAACCCTTAGGGCTCCCGTGAAGCTGGAGTTCACCCTGCCATATTCCACAGCCCTACATTCCCATGTCTGCTTTGGAGGGGTCCGGAGGTCTCAGAATGGGGGGGTTGGGACATTTATATCAGTACTCTACCACAACCCTGGGATCTATCTGTGGTGGGGAATGATTCAGCCTGTACTGAGGGAGAGGAGAGCGGAAAACTGGCAGGATTTTCTACTTCATTCCACAGGGATCACTTACAGGTGCCCTCTCCCCCAACAGCCAGAAAGGGAAAACAGAGCCGAGTTTGGCCACTGGGGCCTCCACAGCCCTCTGGAAGAAGGGGCTGACTGATAGGAAGGCACTCCTCTGGTGTTCACTGGCCAGACCCCTGTGGGCTCAGAAGACTACCTAGACCCCATGAAGAAAGACTCTAGACACATTTTTATAATCAGAAACTTACAGTTTATTGTGAATAAACCACTCAACTTTGAGCAGA	1
ENST00000609755	AC102953.2	CTGCGATCTGTGCTGGGAAAGATGGGGAAGACGCCTGAGAGGGAAACTTGACTGCGCCTGGACAGAGAAATGGGTAGACTGGAATCTGTGCCTGCGGCGGGCACCTGGCAGGGGCCGGTGTGAGCAGAAGTGTGGGTGTTGGAATGACGGTGCCGACCCCAGGTTGGACAGGGGGCTGCGAAATGGACCAGGGAGCCCTGGGTCAGGCCACGATCCACGCCTGGCCTCTCCCTCCCTCCGGCTCCCCAAGTTCCTCACCACGGCCACTGGGCCCAGGGACCCTGGGAACCAGCCGTGTGGGGCACCCAGCAGGACCCCTGTGCCACTGGGTGGCTGCTGGCAGGTCCCGGGCCGTCTGTTCTGGAACAGTGGAGGATCTGGGATCAGCACCTTCCTGTGTGGCTGTGGCTGTGAGCCCCTCGCCCAGGGTGACCACTAGAGCCCAGGACTCAGAGGGTCCAGCCCAGACTCCACAGTTCCCTTCCTTTCAGGAGTGGAGGGAGGCCCAGGAGTATGTCTGAGCCAGGCCAGGCAGGGTCCCAGCCCCTCCCAGTGGTTCCCGGCAGTCCCGGGCTGCCTTCTCCAGGCGGGGACGGGGCGGGGCCGGGGGATGCCATAGTGACAAGCTCACTTGCTGCTTCAGTCTCAAAACAAGTGCTTCTGGGTTTCATTTTCAGCTCTGGCTGGGGATGGACCCTGACCTTCAAACAGGCCAGACGGTGGCAGCCACAGGCTGAGTGTGGGCACCTGGGGCCTGAGCGCCCTCGGCAGCAGGAGTGCAGGTCTCCCCATGAGGTGTCTCCCCCATTCACCCCGGGAAGCCCAGACAGTGGCCCGAGGTCATGTGGCAGGTAGGGTGCAGGGCAGGAGCTGCTTGGGGGGCCTGGGCCTCCCCCAGCTCCCTTCCTCAGAGCAACCCAGACCCCTGACCCAATTAGGCCCAGGCCCAGCCAGCGGTTGGGGTCATTCCAGGTGCTTCTGAAGAGAAGGGTATGGCTGAAGCCTCCTCTGGGGACAGCAGCCCCTCTGTCCTGGGAAGTGGCCTGTAGGAAGCTGAGCATGGGCAGGCAGAACTGGACGTCCCAGTTCTTTCCAAACCCCCTCACTGGGCCAGGCCCAAAAGGACACCCCATGGCGGGCCCTGCTGGGCTCACGGGGGACTCAGGGTTGGACCCCAGTAGGCCTCCGCCAGGGTGTGGTGGGCACCCTCTCTGTGGAAGTTAGGAAGGGCTGTTGAGGGAAGGTGGCATGGCGGGCTGGGTCTTGAGCGGTGGGGAGGAGTTGGGCCCATCCACTTGTAGCGGGGCACAGGGCTCTGGCTGACCACCAGCAGGGCAGGCGGAGGGAAGGGTCCGGCGCCCTCTTTTCCCACTGGTGTCCTCCTGCTGTGAAGCCAGGCCTGTAGGAGCCTGCAAGCCTCGGGGGGCACAGGGGACAGGCCTGACACACAGAGGGCTCCTCGGGCACTCATCCTATAGTAGGGAGACGGGCCCTGGGAGGGGAGGGAGCCAGGAGGCAGCCATGCGCCCTCCCTAAGATGGAAAACGCAGGGGCCTGGTGAGGGCGGTGCTGACCACAGTGCTCTGCACACCAGGCTACTGCTGGCGCCCCAGCTCCGGGGAACATAGAGTCCTTGGGGACACAGGGCCCAGGGGCCTCCAGAGCTGGGATACGGTGGAGGGGCTGCTGGATCCCAAACACCCTTTAGGCCTCCTTCATCCCTAGTCAGCATTCCAGCCAGGACCCCGGGGGCCCCATCCAGAGTCCTGTCAGCGGGGGCCATAGCCTGTGGCTGCAGGCCTGGGCAGGTGGGTGACACGAGGCAGGACCGACCCCAGGGTTCTAACGCCTGCTCCCCACTGGCCTTGGACAAATCGCTGCCCTTTTCTGAGCTTGATTCCTCACCTGTGAAGTGGGCATCAAGGTAATGCCTGAGGCCGGGTGCGGTGGCTCACGCCTGTAATCCCAGCACTTTGGGAGGCCGAGGTGGGCAGATCAGCTGAAGTCAGGAGTTCGAGACCAGCCTGGCCAACATGGCAAAACCCCGTCTCTACTAAAAATGCACTGGGCATGGTGGTGCGCGCCTGTAATCCCAGCTACTCGGATGCTGAGGTGGGAGAATCACTTGAACCCGAGAGGCGGAGGCTGCAGTGAGCCGAGATCACTGAGATAGCACCACTGCGCTTCAGCCTGGGTGAGAGCAAGACTTCATCTCAGAAAATAAAAACAAGGCTGGGTGCGGTGGCTCACACCTGTAATCCCAGCACTTTGGGAGACCGAGGCGGGTGGATCAGCTGAGGTCAGGAGTTTGAGACCAGCCTGGCCAACATAGTGAAACCCCGTCTCTACTAAAAATACAAAAATCAGCTGGGTGTGGTGGTGCATGCCTATAATCCCAGCTACTTGGGAGGCTGAGGCAGGAGAATCCTTTGAAACCCGGGAGGCAGAGGTTGCGATGAGCCAAGATCACGCCACTGCACTCCAGCCTCAGCGACAGAGTGAGACTCCGTCTCAAAAAAATAAAAAACAAAAAACTGCCTGAGACTTGGGGGCAGTGAACAACCTGTGTGACACACAGTAGGTGCTGAGGGCCAGGCATCTGCACTGTTCTCTTTCTCCTCTGAACAGAGAGGTGCCATGATCTGGCCAAGGACACACAGCAATCAGAGGCAGGCTGGCTTCTCTGCCCCGGTCCCGCCACCCGGCGACACCTGTCAGCCCCCTTGCAAACTCTGTGCTCCTTGAAGGTGGGGGGGGGGGGGAGGGCGGGGTGGGTCTGGACCCCGTTACAAGGGATTCCTATAAATGGCGTGGAGAGGATTAATAATGTATTTATAACACATTTTGGTGGTAGTCGAAAATGATCTATAAATGTGCAGTAAATGTTTTATAATGTTTTTGTAACCCGTTATAAATGATAAATGGCAGACCATAGATGCCGGATCAAATATTTATAACGCACTGTGCGCGGCGTTGGGCTGCTACAGTTCAGCAAAGCCATTAATAATAAAGTGGATGGAAATGCA	1
ENST00000608680	AC013468.1	CTGTTTCACATAATAACAGCATTCGGACTCAACACTGGCCAAGAGTGCCTAGACGAGGAATCTACCAATGATAGCACACACAATAGGATCTTGCTTGTCTTGACAGCACAGAAGAGCATTGGGATATACTTGCTGAACATAATTGGAATTGTAAGAAAAATAATACCTGATGTGAAAGGTTTTATGTTCAAACTGGATTCCAGTGTATAACAGAAATAAGCTCTGACCTCTCTAACCGTATGACTAATTTTTCTTAACTTTTAGGTTTTAATTTTTCTTTTTTCCCTTGTTTAGGCCAACAGTGCACCCTAGAGAAAATGTGAGTTATTTTCTCTTCTAGCAGTTAAGAAAACAGACTCCAGTGCCAGATGTCCTGACTTCTAATCCTAGCTTTGCTTTTCCTAGTTGTGTGACCTCCAAAGCACCCAAACTCTGTGGCCCAGTTGCCTGTAAAATGAGGACAGAAACTATTTCATGGGATTTTGAAAGAAATTAATCTACAGCAGGTGCCTGGTACATAGTGCCACTTTATCATTATTGTTACACATAAATGAAATTTTTGAAAAACATAAGTTCCAAATAAAAAACCTCAACCATA	1
ENST00000609432	Z82243.1	TTTTTCTCTAAGTTGCCTATCGGAATTGAATCTGCCTTGCCTGAGCCTCTCCTTTCAGACTTTCTTCCCTCTCCCCAGCCATCAGTGACCTTTCAGTCTTCATCCCAGGTCCTCTTTCTTCCTCTGCCTCAGAGCCTAGTTAATTGCTTCTATTCAGTGAAATTAGAGTTCAAGAGTCTGGGACTGGGATTCCTTCTCAGAGAATGCAGGAGTAGAAGGCAAACACATCTGACTTCTTGCTTACGTCATAGAACATTACAGGATGCTGTGGACTGAATTGTGTCCCCCACGAATTCGTATGTTGAAACCCTAACTCCTAGTGTGATTGAATTTAGAGTAAGAAAGTAATTAAGGTTAAATGATGTCATATGGCATGTGAAAACACAGCCAGAAGCTGGCCATCTGCATACTACCAGGAACTGACTTGCCAGCCTCCAGGACTGTGAGAAAATAAACTGTTGCTTAAGCCATCA	1
ENST00000608509	AC092653.1	GGGGTTAGGATATGAAGTTAATCACTTATTAGTGACTACCCTCTACCAAAATGACTACATGCAAGCAGTCCTGCCTGGAGGAAGTTAAGGACAAAGAGAAAGGAAAATAAGTAAAACCTACATGATTTTTGTAACATAGGCTTGGTCACATTGCTATATTTCATCTAAGTGATGGCTATACAGTTTTTCTCTGCTTGTCACATTTAACAGAGATATAAAAGTTCTTGCTAAAAGGCTAGTCTTGTAGAGTACGTCATGAAGGCTCATCATGAATACATCATGAAAGCCCACTTGGGAAGAAATCGGAGCAAGACAACTGGCGAGGCAAAAAGAACAAGCAGGGGCAGACATGGAAATCCACCTAGTCTGTTTTAAAGAGCCCCTGGGCAGGCAACTTCTGAGGAGGACGCTGTCAGCAGAAGTGCCATCATATAAACACTACACCTTCAAAAAAGTTTCCTGACCCTATTGTCCCCTCTGTGTCCTCCTCATTTCAGTTAACATGGCCTGTTAAAAAATCTTGTCACCATT	1
ENST00000608000	AC092953.2	CATTTCCAAATTCACAAGTGCTCTTGGCTGGCTTTTCATGAATGATGCAATTTCTAGTTGAGGTATGCTGGTATCTACAGCTGGCACATTCCTATCAGAGCCTTTTCCAGGAGTTGTACTGATGATGATCTATAAAAGCTGGGTAAGAACTACATTTTAAAAAACTGCAGTCAGTGAAAGGCATAAATGATATCCCTGTGCTATAATGAAGGGTAAATACAGTAAAACTTAACTTGAAACAAGTTTGGCAGTGCAGGTTGTGATAAACAGAGACAGGCTTAAAATGCTTAAATAAAGGAACACTTTTAATTATATAGGAAAGTTTTTATTTGATAAATATAACTTCATAAACTTTAAAAAATTATGAGTAGCTGTACAATAATATACTACATTTACTGACAATGCAGAGAATTTTTAAAGGATTACATTAGACAGCCACAGTGTCTCAGGTCCAAAATTTTAAACCAAGTATTGCTACAATATTTCCAGATACTCATTCCTCATAAAAATCTAAATTACCATGATTACAAACATATCATGAGTTATGATCTATTTTTTATAGGAACAACATTCAAGTTATTTCACATAAAACAGCACTTTAATAGTGTTTTACTTTTATGAAAATAGATAACTCATTTCAAAATAGAAATAAAATGTCTGTACGTGGGGACCAAAATTAATAAAACATGTTTTACGTAA	1
ENST00000609934	AP000254.1	AAAAGCATCAGATGGATTAGGGCTGATGCCACTAAACATCAAGGTAGTTCATGAGCTAAATTAAAACTTGACTGAGTAGACACAAATTTGCAAACAAGTAGCTAGGCATTCTAAATACAGCTCTTCAAACAAGGCTTCACGTCTACACACTAATGCTCTGGGAAGAAAGATGGGGCTGCACCTGATTTCAGAAGTACCAAAGGGTAAACTCTCAGTTACTGAGTTATGCCTGTTAATTACTGGCATAGCTAACAAAGCTATGTCCCAAGGCCTCTGATATAAAAATCTTGTCCTTAAATTTAATATTTTTCTGAAAGGCTTTCAGAAAACATACACATATAAATGGAGTCTCGACTAGTTTTCAGTATCAATTTTTTTTTTTATCTACAGAAGCTTCCTATGTTTCACAATGATGATTGATTTTGCTAGTGGTTGACAGTACTGTTCATGACATTTCCTGTATTAGTTCCCCTTTGGCACTTGTATTAGTTCTATATTCAATAAATGCTACAAAACCAAA	1
ENST00000609701	AP001033.2	CACATTTATGTGTTTAACATAGACACATTTATGTGTTTAACATAGACACATTTATGTGTTTACAATACATATGCAGACTCTATATAAACACATAAATGTGTGTAATATTCATACTGTCACCTTTTCTTACTCTTGCAAAGGTGATGTAATTCAAGTTTGACTTCCTTGAAACAATTCTCGGGATATGTCTAGTTATATTAGAAGTTTAGTTGTGTCAAATATTGTTCTAAAAGAGACTAAAAGCATAGGTGAGAAATATTCCTGGATGTAGTGGGAAGTTTTTTTAATTTTTATTTTTTAATGAGAATTACTAAAGCAGCAAAACACAGCACAATATAGTAGAAAGCACTGTAGATTTCCAATTTGCATATATTACTGCAGAGTGGATTTTGCTACAGACCCACTGTGTGATCTTAATTAATTCATTTCCCATCTCTGATCCTTAGTTTTCACATCTGTAAAACAAGAATAAATGTCTCCCCTACCTCAAGGCAGGTTGAAATAGTATATGCTAAAGCCCATTAAAACTTTAGAACACTATATAGATTTAAGGTGGTTGCTGTTATTTTATACAGCTGCAAATCACTGTAAGGGTCATATTTATTCAAGCTAATAATAAGAACTCCAGACTTTGTACATAAAATGCTGTGTGTTTGAGTTTACTGGACTGAAACTCATTTGTTTAAAATTTAGTTTGAAAAATAATAAAGACCAGAATAACAAAAATCTTGTGGGCCCTACATTCTTTTTCTTACTTTCCAATATGGCTTTATCCATTTGTTTCCTCCCAGCCAACTAATTGCCATTTTATAAAAGTAATCTTCCCTCACATTTATGTAATCCAATTATAGAACCCATTAGAAATTATAAAGTGGAGGCCAGGCCTGATAACAATAACTGTAATCCCAATACTTTAGGAGGCCAAGGTGGAAAGACCACTTGAGGCCAGGAGTTCAAGACCAACAGGATGTCTACAAAAATAAAAAATAAATGTGGTAAAACA	1
ENST00000609206	AL008718.2	GGGTGACCTCCAGCGAGTCACTGGAGCCTGCAGAATCTCATTTGAGAAGTTGGATAAGATCTCTGCCCCCACCGCCCAGGCCCCAGGGGAGCTGTGCAGACTGACTCTCTTCTGAAGAGTCCCTTGGAAATGTTTTGGCGGTGGCAAGAGAAAGAGCTTTGCTTGTTCTTCAGAAAGACTTGCCGGAGTCAGACACTGAGGACTCCAGAGCATCTGGAGGAAGCCCAAGGGCCACCTCCCCTGAGAAGCCTTCCTTCGCCAGCCTGAATAAAATGGACCTCTATACACACACCTGTCTCAGTGGTGGCAGTGGCAGGCCATCTGGAGCGGCTGCTGCTGTCACACCAGCTGCAGCAGGGAGGCACGGCTGGGGCTGCATGTTCCATGGAACTGGCAGGAGCTGGGGACAGGCAGGAGCCTCTCCCATTCTGAGTCGGGGTGGCAGCTCCCTGCATGCCGCTGCAGCTGCCCAAGCCACGGCTGTGGACCCAGGCATCCCTGTGCTCTCGGAGCCTGGGAGCAGGTGGGAACCCCACCCTCCCAGGTGCAGCTGCAGCCGCCCAAACCACAGCTGCAGACCGGGGCCTCCCGCTCCACGGAGCAGGCTGGAGTCCTGCCCCACATCCCACATAGCTGCACCGGCCCTAACTGCCACTGCGGACCCAGGCATCTCTGCACTCTTGGGGGCCCTGGAAGGCCCCCCTGCCCTCACAGGCTTGGAAATGCCTGCTCCCACTGCCTGGCTTCTCCTTGCTGTCGGCACCTGCTCTGATCTTGGGGCAAAATTGGGGCCGAGCCTGGGTTTTGTCACAGCCCAGCCAGGTGTGCACACACTCAGGGCAGTGCTGACATGCCAGCCCCCTGCCGTCTCAGCCCTCTCCAGATTTTGGGCACTGATGAGCATAGGAATGAAGCTGAGGAGGAACTGAGGGCAGCTTGGCAGTGGCCTGCAGACGCCCCTTGGTACCTATAGCCTGGGCGCCATGAATGGCAGCAGGAGGCAGACAGGTTTCTGGGCAGAAGGGGGTGAGTCCCTGGTGAGGCCCACCTTCAGGCCAGGGAGGCCCTGAAGGCTGGGGGCCAGGCTGTCAGTGCCGTGGACTGGAGTGCGAACTTGTGTTGCCTTTTCTGGGCCTGCCCATGGCCGCCCATGGACCAGTCAGCATGAACTTCCCCCTCTCTGAGGCTGACAGAAGCCCCAGGCTCAGCCAGAGCTGAGCAGACGTCGGATGACCAGCTGTAGTGAGGAACTGCCCTCTCCAGGGCCTCCTCTGAGCTATTGTCACTCAATAAAGCTCCTCTTCGTCTTGCTC	1
ENST00000609510	AP000350.6	TGCTGGGGTAGCCCAGCCTACGCCTCCGGGGGCCTTCAGGGAAGAGAACCAGCTAAGGCTGGGGGGACCAGGAGAAGGGTCCCCCAAGGTTGGAAAGTGCATGCAGGAGGATGCTCAGCAGGGGCTGCAACAGGGGGGCCTTGGGAGCCCACCAGGCAGGGATCAGCAAGGGGTCTCACTCAGCGAGGGACTGCAAAGCCTCACTTCAGTCTCTAGGTCCAGGGATCAGGCTCACCAACTCCCTGCAGAGGCCCCAGCAGCAGGGGACCGCAGGCTCACAGCATGGACAGTGGGTGATATCTGTTGTAAGCTCTCCTCTTCCCTCTCCCGCTCCCCATGGCCTCCGCTATCAGAACATATTCTGCCTCTTGCAATATGGACAGAGTGGGTCCTTAAAAAAAATTACCTAAAATGTTAGCTCAGGGTTCACTTCCAGAAGAGAAAACAGGTGTAAGGGGTTCTGGGACAGGCCTGTGGAAATCGGGAGTGATACCAAGGCTGACTGTAGCATTGGGGATAAAAAGGAGGGAGGAGTCCCAGAGTAGGGTGGGGACCACATAGGACACCACTTCCTTAGGGCCCAGACAGAGGCAGGAGGTCTGATATCAGCAGTCAGTTGGGAGTTCCTAGGGGTCTGGGGTGGTGGAGAGAGACCTTCACAAGTTGGGCAGGCTGCTCTGCTTCACCCCAGATTAGAGGGCACTGCTGGACACCCACATGGCAAAGTGGCCAAATCCCAAGGGAAGACCCAAGGAGCCGAGTTGAAACTGCCCCCTGCTCCTGAACTCAGGGGTCAGCGATATTGCTGCTACTTGCTAAGCCCAGTTGCCCCTGTGTTATCCACTCCCCCTTGGAGACCTCGGGGCAGCATAGATTCCCCCCACCCAGGACTTGGAATGGGTCATCATTCAATGCTATTTAATTCCAAGGGTAGCCTGGACTCCAGACGACACATTCTTTTACTACTCTTCCTACTTTCCCATCCTAAATTAGGTCCAACCTCAAAGTTCAAATTTGAGTCAGAGGTTCTGCAGATATATAAGATGCCAGATACCCAGATAAAAAGTCAACCTAGAAATGTCTTTCATAAATTTCCTAGGGTCAAATTCAAGTCAAAAAATTAAGTTCCCTTGTCCTTTTAGGTTAAAGTCCAAAGGGAAAAAAAAGTCTTAAGGTCAAAGGATTCAAGCCCAAAGCAATCAAAGAGAGCCCAGGGATCCGTCAGAGCCCAGTGGTGTTAACCTCCTCCCCGAGGCTCTGTGCTCACCCAGTGAGCAAAGTGGCCCAGTAGGCACGGGAGGGCTGGGTGTCCTGGAAAGTGAGATCCTTCTCTCCACATCTCAGCATTTTCACTAGCCTGCCATGTGCTCCAGTTTTAAAAGACCCAGAGTTACTAGGAATGAGCAGATGGTGATAGCCTCAGCCTCCTGCTCGCCAACCACAGGGAAGTCCTTAGAGCAGCATGCAGGCCATGAGATGTCTCCAGGATCCCGGACCCAGCCCCATGTAGCCCTCTCTTCCTGCTACCTCAGTACTCCAGCAGGAATGCCCTGGCAGCTGATGGAAAGAGAGTAGACAGGGAAGACAAACCCTAGACCCCACAGCATATCTAACCAGGTGGAGGGTTAGCATTAGCCCTGGCGACCCCGCTGGGGTGGAGCAGGAAGCAATTTCTGCTGTCCTCCTCCCTGAGCGTATCTGTACAAGCAGTCATCACCTGCCTGGGTCTTATTTATAATACCTTCTCCTTTTCATATGTGTGAAATCTCATCATTTCCATTTCCCTCTGTATGCCCATTGCATGGATGTCTTCAGTCCTAAGAGATCCTGCCCCAGTCAGTGCAGCACAGCCCAGCAGGTTGCTGAGCTGAGCACCAGGGAGCAGTGGCTGTGTCCCACTGGCTCTCAGGACACTAGCTGTCCTCCACTGGGGATGTTCCCAGTCTTGAGCAGCACTGTTTCTGCAGCACAGTTGTCAGCAGTTGGGGACAGATGTCCACAGCTGTGCTTCCTCATGCGACTGCTGGCTTGCATCCCCAGCATGGCTCAGCTGGGGCCCTGGCAGTTGTGCTGGCTGCTGGCAGTCTTCACACACAGGGCTGGTCATTTGTGTTCAACCCCAGTGCCTTCCCTCCTTTTACTTTCTCTTTGCTTTCCGGCCCATATATTTACTTTTTCTGATCTGTTCCTCTAGATTTTGTCACTTGGGGGTCTCCCCTGGCAACAGAAAACAAAACCAGGCAATCCCAGGTTTGCCACAAGAATTGCTGTTGAAACAGTCCCACAGCTGCGCCCAAGAGATGGCGGCCATGGCCATCAGCCTCCCTGCCGTCAGCCCCTCTCTCCTGACTGGCTGTGCTCTCCTCAGGGAGGACTCCACTGAGCCCTCCTTGACACCTAATCCCTACATTTAAAAAATGCATTCCCTTAGGTCCTGAGCAACCCCAGACACCCACCCACAGTAACTATGCTGTCCCCAGGTATACCTAAAATATTTTCAATGTTTGATGCTGATCTTCTGTCCTTTAATTTGCCCAAATTCCCTACAGCCTCTGAGGGCTGCCCTGGCTCATGGAATGGCTTCTGATTCTTACGGAGTTGCTGTCTGCAGCATTGAATGGCCCCCCCTCAAGAGTGTTCTGGGTCACCTGGTTCCCTGGTGGTGACCTTGTCTGTTCCCAACGTCTGCCCTCCCCTCACATCAGGGAGCTTTCCTGTCCCCTAAGTTGGTCTGGCCCACTCCAGGGTCCCATGATCCCTCATCTCTGCACAGCCTGCCTCCTGACACCACTGCTCCCATTCTAAGGGTAAGACTGTGGTGTGTTTTTCAAACCATTCCAGTTCCTTCTGGATCTCCCAAGTAAACCCAATTCCCTGGGACAGACGGTTCTCAGCACAAGCCATTTGTATGGCCCTTGCTAGCTTTGGATGCGTATTGATTTCATTGTTTCTCTATCTCAACCCAAGAAAATAGCATATTCTCTGAAGGGCCCTGATTCCTTTTAATGCTGTTGTCCATTAACAAACTCTTACCTTTCTGTGGGCAAAGCCACGACTTTAGTCTCCCAATTCCTGGGTCAAAATGTACGTAATAGCCAGGCACGGTGGCTCATACCTGTGATCCCTGTAATATTCTGGGATGCCAAGGCGGGAAGATCACTTAGGGCCAGCCTGGGGAACCTAGTGAAATCCTGTCTCTACAAAAATAAAAATATAATTAGCTGGGCATGGTGGCACAAAACTGTAGTCTCAGCCACTCAAGAAGCTGTGGCGGGAAGATGGCTTAATCCCAGGAGTTCAAGGTTACTGTGAGCTTGATTGCACCACTGCATTGCAGCATGGGCAACAGGGAGAGACCCTGTCTCTAAAAAGAAACAACAAATTAAAACAAAATGTATGTAAGGCACAAATCGAGAGCCAAGCTGAGCCGCACAAGGGGACTAACTCAGCAGACCTAGGGATGTGTTTCGTGGGCTCAGGAGGGACCCTCCCCAGTCCCTGTTCTGGCAGGAGGCTTTGAGGACAGCTCATCTGGCACAACTCCACTGTGGGTGGTACAAGACTCATACCAGGTTGCACCGGCCCCTTGCTGCCTTCGCAGTTGGAAGTGGTGATCTCAGACCTGGCTGAGAACACAGTAAAGGCAGCAAGCCTGGGCCTGCCCTCCTCCATTCATGCCTCAGAGGTTGGGACCCTTCTGTAGCCTCCTCTGCACTGTCTCTCTTTGGATTAATAGGAGGCCCGTGCAGGAGTCAGAGAACACGGCTCTGAGCTGTGACCATCCCCAAAGCACTGCCCTGAGTTGCCAAAGGTCATATCCCCACATGGACCTTACTTTATACCAGCAAGATGGAACCTCCGGCCTGGGCCACTAGTTAAAAGCCAACCCTAAGACTGTAAGGATCAGCTCGTGGCTCCAAAGCTCTGTGGGGAACTGCCAAGGCCAGAAGCCAGTGTGGTCCCTGTGAAGCCCCCGCGCACACACCAGGCATCCCCAAAGCCTCAGACTTTATGTGGTTACTTGAGGACTCAAAGCTCAAAGCCTCTGCTGGATTTAAGGGGGCTTAAATAGAACACGCCTTTCTTCCCATTCCAATCCTGGGGCCTCCACCACAGTTGTGAGGGTCATAGCACATGCCAGAAGGCAGGGAGCACACAGCAAAGCAGGGCCCAGAAAGACTGAGCTAGACGGGGGGCGCTAAGGAGGTGCTTGTTTAGGGACATAAGCACCTCATGGGGAAACAAGGAGGTGAGGAAGAACGGCCCCCACTCCCAGCAGAAACACTGTGGTGGGAAGCTCAGGGAGGCTGGGGGTGGGCTGGGGAAGAGGCCAACAAAGTGGGAACAGCCCTCCGTATGGGCCAGTGTCTGGCAAGGTCTTAGTGGGATGGGGCAGTTGGGCAGTGCTTCTGCATGGCACGGTACCCAACGGTCGGCCTGGTGGTGGTGCTCTTCACTTCCTCTTCACTCCCTTCTACTGTGCATGTTAACTTTTGTATCAGGGAGTATGAGATATGGAAAAATGCATAAATGCATAAGGTTTAATAAATATATATAGGCACTTGTAAGAACAGAGAGAAAAATACTGCAGCACCCTGCCACCTCCCAAATGCCCCTGGCCAGTGGGACCGCTGTCCTGACAGTGATAGAAATCATTTCTTGGCTTTCATCACAATTTTCCCACCTACACGTGGTCCTCTGAACAGTACAGTTTGGGGGTCCTTGTTTTCAAACTTTATATAAATGGAACTGCATTATATATATATATCTTGTGGCTTTTGCTCAATATGTTTATGAGATTTGACCGTGGTGATATTTGTACCTATAGCTTGTTCATTTCACTGCTGTTGAATATTCCATGAATGAACAAGCATAATTTATCCAATTATTGATGGACATTGGGTTGCTTCGAGATACAAGTTTCTCCGGGATAAATATATCGAGGAGTGGGATTGTGGGCACGTTACAGCTGAGGAGGTTAGTAGTGGTGTGTCATGGTGGTTCTTATTTCCCTGATTTCTACTGACGATGAACAACTTTTCCATTGGATATTCTGTTTTGTGAAGTGGCTTCTAAAGTCCTTTGCTCATTTTTTTAAATAGGGTTTCCTAATAATGTAATGTTGAGATAGGAGATCAGCAGAACTTGTTTTCCAAGCACTGGTCAAGACCTTGGTCATGATCCCGCTGATCAAAACAGAATCTGGTCGGAACAGGATGCAGTGAAGAAATCAGCTGAAACCAGCTGGAACCAAGATGGCAACAAAAGTGACCTCACTTTTGTCCCTCACTGCTCATTATATGCTAGTGATAATGCATGCTAAAAGACATTCCCACCAGCACCATGACAGTTTACACATGCCACGGCAATACCCAAAAGTTATCTTATGTGATTTAAAAGGGGGAGGAACCCTCAGTTCCAGGAACTCCGGATCCCTTTGCTAGAAAATTCATGAATAACCTGCCCCTTATTTAGCATATAATAAGAAGTAGCTATACATATAGATAGCTGGTAGTCCAGGAGTGCTGCTCTGCCTATGGGGTAGCCCTGTAAACCCCATCCACCTGTATGGATGCTCTATGAAACCCACTTTTCTGTACTCTGTTGCTCTAATAAACTTGCTTTGCTTTCACTCTT	1
ENST00000609422	AC016747.3	GTATTTTACACATCAGCAGTGCCAGTCCCTCTTACCATTGCTCTTTTTCGAGAGCTTTTTTAGGCTAAACCTGTGTGTGTGCGCATGCAGAGAGACAGGGTCTCTCTCTGTTGCCCTGGCTGGAGTATAGTGGTGTGATCACAGCTCACTGCAGCTTTGACTTCCTGGGCTAAAGTGATCCTTCCACCTCAGCCTCCTGAGTAGCTGGGACCATAGGTGTGTGACACCACATGTGGCTAATTAAAAAAAATGTTTTTGTAGAGAAGGGGTCTCCCCATGTTGCCCAGGCTTCTGCTGTTTTTAAGTATCAAAATACTTGCCGACACAGTTTTTTTCAGATGGCAGTTGGCAGCTTTGTTCACCCTTCCTGAATTCTCTTTCCCTTTCTTTCCGTTTCCTCCAACCCCATCCCCTCACCATCCTCACTTCAAAAACACTCCAACCCTCTCGCTTATTATTTAGTATCTGCAACTCTACTGTTCTCTGCAATTCAAATCTGTAATTATTATATATTTCTCTTTATCCTCTAACCAATCTTAAGATCTGCTCAGTTGCCCATATAAAAATTACCACAAAGACTTTTCCTCATAACTGGAAATGACTTGCAATCCATTATAGGTCTTGAGATGTTCTCACCAATGGTCACAATATTTTAATATTGTGGCCCTTGGACATGTAACCTCAACGTTCAAATGATTAAAGATATAACCAATTTAAACTTACCCTTTTCATTTCTTGTTGCCAAATATAATTTCTTGAAGAAATTATACAAATTAAAATTCTCTACCAAC	1
ENST00000608144	AC018690.1	CAGGGCCTACCTGTGCATCCACATCTGGCCCTTTGGAAACATGCAATCCCATCAACTGGGTGGACCAATCTTATCTTGCCAGGAGTAACTAATTGTGGGTATCTGTCGCCATACAAGCATATCAGCATTGCCCTTTCCCCTAGTTTTGCAGCCAGTATTTAACATCTCCTTCCGCCTCCTTCCATGCAGGGGGAGCAGAGGCACAAATAAACTTGCCCAATATAGCTTAAGGTGCTACCTTACTTTCAAGGACCAGCAGTATATCACATGTACAGCCCACACACGCTGAATTAAACCATCCAAATCTCCAGAGACCTGTTTGCAAATACTGCAAAAACCCTTCGACATAAGGCCTCTACTTCACCACTAATCACCAAAGCTGCCTTGCTGAATACAGTAAGTCTGCATGATGACCACTGTCACAGACAATGGCAGTCCACAGGAGGACTGCCTTTCAGCTATGCTTTACAACTTGCAAGAGTGGCAAATCTTTGCAAAAGCACTTTCACTCAACCCAAATATTGCTTATTTAGAATCCAACATCATGATCTACCCAAACAAGTGGCCCGTTCTCCCTTTCTTGGTTAAACGGATGAAGAAATAAAAATGCCATTTTCATTTGTAAA	1
ENST00000609958	DGCR11	TTTGCTTCCTCAGTGGTGAGGACTCAGGAGAGTTTATGGAGCATCGCGCAGCAGCAATGGCAGCGTTTGTCACAGAGATGTCTCAGAGACTTTGATGCCACTACTCTAGTGGGCGTGTCTGACACGACCCCTCCAGCTGCCTCCTTCCCATTCTGGGGTGACAGGCAGCATTCACAAATGAACTTGAACTCAAGTGTGGCTGTTTGTTCACAAGTCACCACTGACAGCTTCAAACTTGTCTTCAAACTTACGCCTCCAGGGTTTAAGCCGTTCTCCTGCCTCAGCCTCACCAGTAGCTGGAACTACAGGCGCATGCCACCATGCCTGGCTAGTTTTTGTATTTTTAGTAGAGACGGGGTTTCGCCATGTTGTCCAGACCAGGTCTTCAACTCCTGGCCTCGAGTGATCCACCCACCTCAGCTTCCCAAAGTGCTGGGATTACAGGCATGAGCCACCGCGTCCAGCCTAGACTTCTAATTTATGTCCACATTGGAGCTCTTCCTGTTCTCTAGTATGATGATATGGAGGGTAGTGACAGTTGTCATTGCTTACAGTCATCCATTTTTACCTTAGAATCTTCGAGAAAAAGATGAAGTATTATTCTCAGTTTCGAGATCAGACTCCTCACCACCAGGCGGGGGCTTTAAGGTAGACACTACAGGGAATCTGATCTCAGGGTGATCCTCTCCCTTCCACTTGCAAAAAGAGAGGAGCAGGTGGGCCACTGCTCTCTGAGATGTTAACACCCCTCACACTCCACGGGCATGCTTTGTCATTCTGCACACCGGTGTAGCTGCAGCTCTGTGTGAATTCAGATCTCAAGAGAAATGTAAATCAAAAGTATGAGTTTCTTTCTTTCTTGGGTGCCACAGTAGGAATGAAATGATGGGGACTTTTGGAAGCCCCTGGACTTGTGGCCCCTGTAGAAGAGCAGCTTGGGCAGGGTGTGATGGCCATCTCTGTCTCTAGGGGCCCTGTGGAGGAGAGGCTGCAGCTAGAGGCTGGGCCACAACAGTGAAAGCTGCCCCTGAGTGGAATGTTGTCAGTGTCCCTCCACACTGGGGGGCTGCTGGGTGGGAGGACAAAGCTGTCCTCCAGAGGCTGTGCCTGAGGCTGGGTGAAAGTGGGCACTGTGGCATGTACCATCAGACATGTGCAGTTGACTGTGGTGAGCACAAGGCTACATTTGCAGCCAAGCCCACCAGAGGACCCAGAGCTAGAGGGTGATGCTTGGACCCCATTCTGCAGGGCAGTTTCTCCTCGTATAGGGTGCATGTCTGTTTAGGGCCATGAGAAGCACTGGTTGAGTGCTTATCAAGTTCCCTGTGCCCGGCCACATAACTTTAAACCCCCAGCTTAGTGACTGGCTACAAGAGTCAAACTCTGTTCACAAGCCATGCTACCTGGACTCCTGGTTCCATTTCTCAGGAGTCTACCAGTGCTGCCTTGCCACTCTGTCCAAGCTTTGTAAGAATGCCCAGATGTGTACAAGGATGACCCATTTGTGGGCATGTATGGCCTAAAGAGCCTGCCCAGCCCCAAGGACTTCTTAGCAGAGCAGGGCCCTTAGTGCATCTGGGTGGGCCCAGAGCAGCTGCAGCCCTCTCTCCTGCACGGCCAGAGCGACTTAGCTGGGCCCTGCTCTGCCTGCCCTGTGGCCATGCTTCCATGGGCTCCTGACTCTCCTAGGGCCTTCTTCTGGAAAGTGCTCAAGAACCGAGACACTATCACCAAAACTGGAGACTCTGGGAATAGGATGTCATGTGTTAAGCATCAGAATGTCCCCTCCAACAAGCTAAGAGTGTCTACTCTTGCCACCCTGTCATCATTGTGCTTGAGGTCAAAGCCAGTGCCAGAAGGCAAGAAGAAATGAAAAACCATCCAGGCCAGAGGGGAAGAAATGAAACCATCTCCCTTTGCAGATCACATGATTGCATAGAAAATCCTAGGGAATCTACAGGAAAGTTATTAGAACTAATAAGTGTGTTTAAGCAAGGTCTCCAGATATAAGGTCAACGTAACAAAAATTCATCATATTTATATAATCTATCTGTAACAGTTGAAAATTGAAAATTTTGAGAAAAGTGCCATTAATAATAGCACCAAAAAAAATGAAATACCCAATTATAAATAATATAAAATATGTGCACATTCTGTTTGCTGCAAACTGTAAAACCATGATGACAAAAAGGCTTAAATAAAAGGAAAGATACC	1
ENST00000608010	AC023983.2	ATGACCCCTTCTAGGAAGCCTTGGAAAGTCTGCCCTGCCTATTGCCCCTTTTTGAGGACTTCATTATGCAACCTACAATTCTTGGCTCAGCTGAAGGAGCAAGAGCAGGGCCTCCTAAATGGCACCTTTCTATTAGGCTTACCAAAGGCCTGGTATATGTGCTTTGCCCAACAGGAAATCTCTATACTGAGTAGCATTGAACCATCTAGATTTCTCTCTTGGGTAGGTTTAACCGTGACGCATGCAAAGGACAGTCCTTAGTCAAGGTAGATGCAGAAAGGCTCACAGAGGGAAGTGAGAGCAGAGAGTAAGCAGAAGCCATGGGACAGCCTAAAGGAGAATACAGAAAAGATGACCAGGAGCGGCAGAAGCAAGAGCAGAGAGAGAATGATTGAGACCCCAGAGTGCGGAAACACTAGGGTAGGGAGCAAAGGATGGCGCCCCCTGCTGAGAGGTCCAGAATGGTGGGCTGCAGTTAAATCTTCAACAACCTTCTGCAGCAGCGTGATGTCTCTGCTTTTATGTCTCTGTATTGTTGCAATAAATTCTTACTCTTTATCTG	1
ENST00000608694	AC078846.1	GATGAGGAGGTCGGCGCGGCTGTGCTGCGGGCAGGCAGCGGAGAGGGCTCGCGGCGAGGGCTCCAGCTTACCCCGCCGCCGCGTCGCGTGCACGGAGCGCTTCAGAGGTTTGGAGGGGGCCGGAACCTCAAAAGCAACTGGATGAGCACAACGCGGACGCCCCGGAGAAGCGGCGCAAGCGGGCCCAAAATGGTTGCTGATCAGACGAGTGGCATCTCTCGCCCCCCTACCGCGGGAATTGGGACCTCCAGACTGTGCCTGGGGGATCGGCAAGTGGTTCCCCTCTGGTTTTTTCGGCGCTGCCTTCCCGGTGGTATCCTCACTCTCTCTCTTTGAAATGACCTCTGCTTTCCTATCTCTAACTCTTCCCAGATATTTGAAAGCAAGTTTTTGTACAAAGCAACATATGAATGTATTCAGCCATTCGATCGTTCGGCGAACATTTCTAGGTGTCTCGTGCTGTGCCAGATATTGTTCTGAGTGCGCTGAAGATGCACCTGTTAGCAAGACAAAGTCCTGGCTCCCACGGAGCTTATTCGAAGCAATAGGGGCCCCCAAGCAGGTGCCTGAGAAGTAGGGAGGGGTGGACAGTGGGAAAACAACCTAACGGTGGAGACACACGAGGGGTCTTTTTTTACTTTTAGAAACGGGGGTGGGTGGTCACCCTATGTTGCCTAGGCTGGTCTCGAACTCCTGGGCCCAAGCGATCCTCCCGACTCAGCCTCCCAAAGTGCTGGTATTACAGGACACCATGCCCGGCAGAGGGGTCGTTTTTGTTGTTTTTTTAGTGTCGTCAGGAGACTCCCTCCATCAGAATTACTCAGGCTGATTGTTTTGAGTCCTGGGACCCAGTTGGTATCCAGAATCTTGGCTTGTTTGCCTAGGAACCTGCATTTTCACATCCCCATCTCCACACCCCTGGTGATTCTTATGCATATAATAATGTGAAAAGCATTGCATTGAAGAATTGCTAAAGGGTGTCAGAAAACGGATTAACAAAATCAGGAAGCTTTAATTTTCAAGATTCTATTAACCTCAAAATTCAACATATCCAAAAATTGAATGTCTTTTTCTCCAGTGTTTTCTAGGAGAGTGCCAACACTAGCCACCCAAGTGCTCAAGCCAGAAACCTGGAAATGATCCATTACTCTTTCCTCTGTCTCTGGAGTCCCCATGTTAAATTAGATGTGTTTGTTTGTGAGACAGATTCTCACTCTATTACCTAGGCTGGAGGGCAGTGGTGCAATCATTGTTCACTGCAGCCTCGACCTCTCTGGGCTCAAGGATCCTCCCACCTCAGCCTCCCCAGTAGCTGGGACTACAGGTCCCCACCACCACGCCCGGCTAATTTTTGTATTTTTAGTAGAGATGAGGTTTCATCTTGTTGGCCCGGGCTGGTCTCGAACTCCTAGGCTCAAGTGATCTGCCTGCCTTAACCTCCCAAAGTGCTGGGATTACAGCCGTGAGCCACTGCACCCAGCCCCAATTAGATTTTTAAAACTGTTGTTCCCTGTCAGTTCTTACTCTGGTTCAGGCTACTGTCATCTCTCCTAGAGACACTGCGGTAGACTCCTCTTGGTCTCCCTGCCACCGAAATTGCCCTCTCCAAATCCACTACAGCTTGAATGGTCTTTCAAGAAAGAAAATCATGTTTTTTCCCTGTTTAAGACTCTTAAAAAGATCTGATTAACACGTAGGATAAAGTCTAAAATTCTTTGAGGTGGCTACAGGGCCATTGGTGATCTCATCCCTGTTGCCATCTCTGACCTCATCTGCCACAGATATTTCTCAGGCTACACTCAAAACTGGGAAGCTCTCAGGTCATTTAAGCCTGGAAATTGTGCCACCTCACAACTGTTGCAAGGGCTGTTCCCTTTGCCCATAACTTCATTTCTCTCTACACCATCTATGCACTTACTTGAATCCTCACCTGAATAATTCTTACCATTCTTTCAGATCCCAACATTAATACCATCGCCTCCAGGCAGCATTTTTTCATCTCCCAAGATTGGGTGCATTAGACCCTTTGTCATCACACCCAGTACTCCCCACGTTTATTGAGCGCTCACGATGCGTCAGGCCCTAGTGGAAGCCTTTATGCACATTATCTTCTTTCTCATTTAATTATCAAGTAGAGCCCACAAGGTAGGTACTACCTTTTTTTTAACTTTTGAGACAGGGTCTCACTGTATCTCCCAGACTGGAATACAGTGGCGCAAACACAGCTCACTGCAGTCTCATCCTGGGCTCAAGCAATCCTCCCATCTCAGCCTCCTGAGTAGCTGGGACCACAGGCAGATGCCTGTTGCCCAGGCTGGTCTCCAACTCCTGGGCTCAAGCCGTTCTACCTTAGCCTCCTAAAGTGCAGGGATTACAGGTGTGCAACTGTGCCCGGCCTGGGTAGTTACTAATATTATCCCATTTTACAGATGAAGAAACAAGGACATATAGGGGTTACTTGCCCAAACCCAGACAATAAGCTAGATCTGAAAGTCATCAGCCTGACCTCAGAGTTGTACTTTTAACCATTATCAGGGTCTCAGGCCAGTACCCACTGATGAAACACATAAGTAACTTAGTGGGTCATTACCAACATTTCATTAAAGAAATAGAAAATGGCAGAGAACATCAAACTTAGTAAGGCTCTTGTTTCGTGAAACTTGTCAGATTCTCTAATATGATAAATACTAAATCTTACAAACATTGAAAATACAAAATTAAACAAAATATTACCAAGGTTAACACAAAAGTATGAATACTGCAGATCTGATTTATTTTACTATCCTCATCTTTAATGCAGAACCTTCTTAGGATTAAATGACATTTACCATTCTGAGCAAACTGAGGTTACTGCCCCAAACGGACTGGGCTTACCTTTGCAGGAGAACAGGGGAGGCTGTGTTTTGGCTGGAGATTTTTGGCTAAGAGTCAAGACACAGAGATTCTTCTGCTACCACTGTGAACACATCAAGTCCCTTTCACATAGATGCTGTTTCCACAAGGGTCTCCCCACACCCTTCCCTACAGATTAGATTCCCGTGATGCCTTATTTAATTCTTGTTGGATCTGTTGATTTGGTTATGAAGTAGGTGAAATTCTGGTAACCTCACCCAGGTTCCTTCCCCTCTTGATTAGATCCAGCCAGTCTGTTCGCTGGATGATTAAATTTGGCATTCATTTTTCTGTGCTTTCCCTATCTGCTACTATCCTAAAGTCATTCTAATGACCAAAAAAGGTGCCTTGAGCCAGACTGTAGAGGGTTCTAATGGCCTCCTTAGAAATTGTGTTTTTTTGTTTTTTTTTTGAGATGAGGTTTCGCTCTTGTTGCCCAGGTTGGAGTGCAATGGTGCGATCTTGGCTCACTGCAACCTCCGCCTCCCGGGTTCAAGCGATTCTCCTGCCTCAGCCTCTCAAATAGCTGGGACTACAGGCATGCGCCACCACGCCCGGCTAATTTTGTGTTTTTAGTAGAGACGGGGTTTCACCATGTTGCCCAGGCTGGTCTCGAACCCCTGACCTCAGGTGACCCACCCACCTCGGCCTCCCAAAGTGCTGGGATTACAGGCCTGAGCCACCATGCCTGCCAAGGAACTGGTTCTTAGTAGGCAATAGACAGTTGACAATTTTGAGCTAAGCACTAAGGTCATAGGAGTGTAGATTCACCAGGGAGTGAGTTGGGCTTCTGGTCTCTAGAGGGCGCTCAAGGCTTCTCCCTCCCCACCCTCTTCCTTCCCCCAAGGTGGAGGTAGGATGGTGAAGAAATTTCATCTCCCCACCACCAAACACACACAAAGGAAGAAAATCTTACTAAAATTGGAGAATATGGAATAACATTTTCTTGGGATGGAGCCCTTAAAAGATAACACGTTCAACAGAAAGTGCTGCGTCTTTCCCGTTCTTCAACATACTCTGAGTGGTAACAAGGGCTGCCCTTGCCTTTCTCAGAGGCAGCCCAGCCAGCTTGTTCTCTTTCCCTCTCCCACAAGGTAGCCAGGCCCTAAGGCTATGGCCCACAGAAAAAGTCTTAGCAAGGCCCCGGGCTTGGGGCAAAGAGGCTGTGGATTTGTCTTTCTCTCTACTTTTTCTGGTTAGTGTGCCTCTATCCCACTCGGAAGAAAAGTTCCAAGACTCAAATTTGGGCATTGATGTGGGGAGGATAGACAGAGATGACCAGAATCCAGCCTATCTTTCCTGACTTCTGCATTGTGGTTCATACCCAGCTAATAATAAAGTGTTCCTTTCCCTGGTGTGTCATTGCACATGTACTCCCCACACTCCTGATGAGTAGAGATGGCTGGCCAAGACAGGATTCAGACATTCCCACATCCCCAACCAAACATCCTCTCCATACCATCTTATTAATCAGTCTTTGAACAATTTCCTAAACTCCCTAACAGGTTGGAGATGGCTGGAAGAAATGAAAAGAAGAACGCCAACAAAGGCGATAAAGAAAAATTCAACACTGCTTGATAACTGATGAGATAGTGAAGGAGTAGGAGGGCAAAAGTCAGAAGTAATTCCAGGTGTTCAAGAACTAAATGCTGAAGAGATGTTAGTGTCGTTGACGGTCTTCTAATGGGAAGTGAATTTCAATAGAAAGAGGATGTGTTTGGTTTCAGACAGACCGAGTGACTGGTGACAACAGGAAAGCCACGTGTTTGGAGCAGATTACTCGGTACAGTCAGCAGCTGGAATGGAAGTGAAGAAGGCCCAGCAGAGCATCAGACCTGAGTGCAAACTATGGTGGTGTTGGTGGAATAGAGGGAAGGGAGAGATTTGAGAGACATTGGGAAGAAAGGTTTTGGTTTTTGAGACAGAGTCTTGCCCTGTCATCCAGGCTGGAGTGCAGTGGCATAATCTTGGCTTACAGCAAACTCCACCTCCCGGGTTCAAGCAATTATCATGCCTCAGCCCCCTAAGTAGCTGGAATTACAGGCAAGTGCCACCACATTCAGCTAATTTTTGTATTTTTAGTAGAGACAGGGTTTCACCATCTTAGCCAGGCTGGTCTCAAACTCCTGACCTCAGGTGATCCACCTGCCTCGGCCTCCCAAAGTGCCGGGATTACAGGTGTGAGTCACCATGCCCAGCCACCAGAAGTTTAATCAAGGCTCAGAGACTGATTCCAGTTTGAGTTTTCTAATAACTGTCTAATACTTAGCTAATAGCTTTGGACAGTTGCTCTTTTTAAAATGAGATCATTCAATCATTGCATTCATCTTTGGGTATGACTCACTAGTCAACAGAGTCCCCCTTCTGTAGAAACTGCCTCATTCACAGAGATGACCTCCACCAGTCATGCCTATATTTGAGACCCTGTCTCTCTTTATCCCCCATTGCTGCGTGATTCAAGGGTGGTCACCTGACCCAGGCAGTGCCAAGTTTATTCTCTGTCTTGGGAATTTAGAATGTTTGTTTGGCTAAGAGACACAGAAACTGGAAGCTGGAGCTGATGATGGAGCTGATCACGCTAATGATGGAGCTATAGAGATAAGATGCATGAACACCACCGAGGTCCCCAAGATTGCCATATTCCTGCAGTGCCTTCTGGCCACAGATAGTTGGTCCAGAAGCAGGTTCCTGACTCAACCTGGGCCAATTAGAGCCTTTCACGGAGATTTTGAAATCAAAGTTGAGATCTCTCTTTCTCTCTATGCCCTTTGGTGTATGTGTACTTGAGCTACAAGTTACCCAACTTTGGAAGCTGTAGACAGAGGCAATTTTCCACTAAATGAAGTGAGAAACAGAAAGTCCATCATTAGTGAGAGAGGAGCAAGGCAGATGCACACAGAGAAGCAGATAGAGGGGAAGCGGGCGGGAGTGGGGCGGGAGTTCCTGGAGTCCCCACAGTGCTCTAGTTTCTGATTCTCTTCCTAAGACCCACAGGATTCCTGCCTTTGGGTTTCTTAAGTTCCTGAATAGCTCCTGATTGCCTTTGTCTTTTTTACGAAAGTCCTTTGAGCATGGTTTCAGGTGAGCAGACAGTCCTAACCTAAAGAGCTGTAACAAATACACGTGGGCTGTGTGTGAGATTCGGGGAGAGGCACCAGGGATCCAGTGTGGGTCAGGCGTGGTGCCGCCCTCAAGGAACTTAGTGGGGAGAAAATGAAGTCTGTACTTCAATAACTACAGTGCAGGCTAGGAAGAGAACACCCTTAGAGATGTGCAAATCAAGCTCTTTGGGAGTTTAGAGGAGGCCTAGGACTGCTAAGGAAAGGCTGGGACTAGGAAGAGGTAAGCAAGTCACTGAGGAGGCAAAATTTAAGAAGCCACCCACTCTCAGGGTGTGTGAATGCAGCGTTGGCACTTGCATGACCCTGAGAATGAGCAACCCCTTAAATGTATCTTAGGCACCTTGCCAGACTCACTTTTAGCTTGCTGGACTAATTGTGGGGATCAGTAGGCCTTCAGAGGAAAGTTAGTGTCTGAGCTGAACTGAAGGATGGGGTGGTTTTGGACTTGGTGGCAATGTCATCTACCTCAAGGTAAAGTAACAATATGGAAAACGCTCCCGTGAAAATTCACAAGGTCTGTTCTAGGATCATCAGGCTCTTCGGTGTGACTTAAGAGTTCAGAGCATGAAGGAGGAGGGGGCAGTAAGAAAAATGGAGAGAACGTAGCATCAGATTCTGCAGGCAAGGAGAAAATTGCTAAGCTGGGAAATAACATAATCAGAGCGGTACTTAAGATGAATCTAACGGAATAGCATGAAATAAAGGAAAGGCTAAGGAGAGGACAAACAGGAGGCTATTGTGGCAATCCAGGCGTGAAAGTCTAAACTAATCAGCACTGGGAATAGAGATGCCATAGGAAAAATAATACATCATTAATATAACTTGGCAATTGAGTAGATGTTGGAGACAAGAGAGAAATCAGAAACACTGCTAAACACTATGCAGCTATAACAAAGAATGAGAGAGCATTCAGTAAGATCACATCCAAGATATGTACATGAAAAACACAAGGGATAGAACTGTGTATATGGCAAGCTATCACTTGCATTTTTTATTTTTTAAATGGTATTTATTTATTTCTTGTTTTTTCCTTTTTTTAAGACTAAAAAATCAATTATAAAATCCTCAA	1
ENST00000520515	AC104109.4	AGAACGGGTCACGTGAGCGCCTCGCCTGGATGTGAGTTTCAGCCAGACCTGTGGATATCTGGGCTTTGGGCTGTATGATCATTGAGATGGCCACTGGAAATCCCTATCTTCCTAGTAGTTCTGATTTGGATTTACTCCATAAAATTGTTTTGAAAGTGGGCAATTTGTCACCTCACTTGCAGAATATCTTTTCCAAGAGCCCCATTTTTGCTGGGGTAGTTCTTCCTCAAGTTCAACACCCCAAAAATGCAAGAAAAAAATATCCAAAGCTTAATGGATTGTTGGCAGATATAGTTCATGCTTGTTTACAAATTGATCCTGCTGACAGGATATCATCTAGTGATCTTTTGCATCATGAGTATTTTACTAGAGATGGATTTATTGAAAAATTCATGCCAGAACTGAAAGCTAAATTACTGCAGGAAGCAAAAGTCAATTCATTAATAAAGCCAAAAGAGAGTTCTAAAGAAAATGAACTCAGGAAAGATGAAAGAAAAACAGTTTATACCAATACACTGCTAAGTAGTTCAGTTTTGGGAAAGGAAATAGAAAAAGAGAAAAAGCCCAAGGAGATCAAAGTCAGAGTTATTAAAGTCAAAGGAGGAAGAGGAGATATCTCAGAACCAAAAAAGAAAGAGTATGAAGGTGGACTTGGTCAACAGGATGCAAATGAAAATGTTCATCCTATGTCTCCAGATACAAAACTTGTAACCATTGAACCACCAAACCCTATCAATCCCAGCACTAACTGTAATGGCTTGAAAGAAAATCCACATTGCGGAGGTTCTGTGACAATGCCACCCATCAATCTAACTAACAGTAATTTGATGGCTGCAAATCTCAGTTCAAATCTCTTTCACCCCAGTGTGAGGTTAACTGAAAGAGCAAAAAAGAGACGCACTTCTTCACAATCTATTGGACAAGTTATGCCTAATAGCAGGCAAGAGGATCCAGGTCCTATTCAAAGCCAAATGGAGAAGGGTATATTTAATGAGCGAACAGGTCACAGTGACCAAATGGCAAATGAGAACAAAAGGAAGCTGAATTTTTCCAGATCTGACAGGAAAGAATTCCATTTTCCAGAATTGCCTGTCACAATACAGTCAAAAGATACAAAAGGAATGGAAGTTAAACAGATAAAAATGCTGAAGAGGGAGTCAAAGAAAACAGAGTCATCTAAGATACCAACTTTACTTAACGTGGATCAAAATCAAGAAAAACAAGAGGCTAAAGAAATCCTGACAAAAGAATCCAACGTGCAAGAGGTTCGATGTCCAGTTACTGTCTGTGGAGATGTGCATGGGCAATTTCATGATCTCATGGAACTGTTTAGAATTGGTGGCAAATCACCAGATACAAATTACTTGTTTATGGGAGATTATGTTGACAGAGGATATTATTCAGTTGAAACAGTTACACTGCTTGTAGCTCTTAAGGTAATTTCAATTTTATGTTGGGGCATGTTGAAATGGGTAAGACAGTCCTCTTGAAAGTTTTTTTTCCCCCAGTTATTTTCTCTATCTGAATGTTAAAACAAAATTCCACATTTAGGAATGCATATGTTCAGGTTTTGGACTTAAAAATCATAGGCGTCTGCGTTCTGAGTAAGGGGATGGTACAGAATCAAAACAAAAGGAGGAGAATGAATGCCTCAGTCAGATTGTTTGAAAAAATAGGCTGGGCGTGATGGCTTATGCCTGTAATCCCAGCACTTTGGGACGCTGAGGTAGGCAGATCACCTGAG	1
ENST00000608605	LINC02019	CTTCCTTCCAGGGGGTATCTTGTTTTTGATTCTATCTCCGCCCTTTTTCCTGGACAGAAAATAAACATGCAAACAAAAACCCTATTGGAACAAAAATATAAATTTCTGGAAAACATTAAAAGCACTCATTTACTAATGTATTAATTAAAACAATATTTACTGAGCACCTACTATGTGTCAGATGCTGCATGCTAGGCACTAAAAATAAAAAAGAATATAGCATGGTGCTGTCTCCAGGTAGCTCACAGTCAAGTGGGCAGCAAGCAAGTGCTGGGAATTCTCTGACACATCTGGAAACATCTGGGGGTGCTTCTCATGGTGGGGCTTATTCATTAGAGCCCATCCAGAAGTGCCACATCAGTCTCCACGAATTAAAATCAGGAGAGCTTTGGCCATTTCTCATTTGAAGACCTTGGCTAACTGAAAGAAATCCACATTTTAATAACATTTTGAATGGGTTGATAAAATAGGAACAGATGGTTAAAGTTTGTCATTTTAGGGAAAATAATGAAATATTGTACTGCTTAATCTGTCTTCCTGTCACACTCTTCCCTATCCCCTCCCTACTGAAAATATATTCAGATGCAACAAAACTTAAAGCAAAATACTAATATCTTCTTAGACACTTTAGGTCTCTTCACCTGAAAGTGCTCTAATTGTGTCAGCCATCTCTGTGTTAACTTTATCTTTTTTTTTTTTTCAGACACATTCTCACTTTGTCACCAGGCTGGAGTGCAGTGGAGCAATCTTGGTTCGCTGCAATCTCTGCTTCCTGGGTTCAAGTGATTCTCCTGTCTCAGCCTCCTAAGTAGCTGGGACTCCAGGCGCATACCACCATGACTGGCTAATTTTTGTATTTTTAGTAGAGACGGGGTTTCACCATGTTGGCCAGGCTGGTCTTGAACTTCTGGCCCCAAGTCATCTGCCTGCCTCAGCCTCCCAAAGTGCTGGGATTACAAGTGTGAGCCACTGTGTACAGCCTTTGTGTTAACTTACTTTGAATTAGCCCCTTATTCCAAAGCTGCCTCCTGAAAGGAGGCTTCCTAAAAGGTGTTGCTTTGGGGTAAATAAGAGGTGCTGGTGAAGTGAGACTAGCTTGCGCATCTCTCTGCCATGAAGGAAACTAGCTCCGCAGACGTTTTACTAACCACAGCAGACCCCCTCCTTGAGGAACCCAGAAGGGCAGAGGTAAGTTGGGTAACGTGTTCTTAAGTCTTCCATTTACCTGACCCTGGGGTTCATATGGGGATAAGCTCCAGCTGCTGACACCTTCTGATCAAGAGAAGGCAGAATGTCACCACTATCACCTGCACTTTGTTTGGATTTGCCTCTATACCCACTGCATTTCTCTGATGTTTTTTTCTACCATTCTGTTTGGACAGAGCATCAGATGAAATCAACTGCTGAGAGAGGGAAGTGAGTGCTGTGTTGGCACCGCTGCCAGAAACTCTTGAGAATGAGCATCGTGTGCCACTTATCCACTGCTTGCCGACTTCAGTAGCAAGAGCCTCCAGAATGCTCATGGATAAACATCATCTTTGTGGCCACACATTGTTTTATGAGCTGAGTCATCAGACTGGCTGGCTCCTTAAATGCTGCTGTGTGATTCTCTAGGCAGCAGAAAACAAGGAGAGAAGATATGAAGTGTATCTCATCGAGCTTTGTAGAGGGCCAGTATCATTCACCAAAGGTGATGGGGGATTTACCATTATGGAGTTTGCTTGTGATAAAAAATTATTGATCAACTTAAACTCTAAGAGAAAAAGATGATGCTGTCTGCATTTCTTGTAAATTATTTATAAAATTTGTTTGGGTATCGGCTATTTTTAACAGCCACCAGTCTTAACGAATTTCCTGCAGAAAACTTGATTCCTTCCTTGCTCATCGAGTTGCAATTTATCATCTAAGGTAATGAGTTAAACCCAAAAGTAACAGTGACATGATAAGTGAAACTGTTTGCATACTTTGTTTTTTAAATTGCTCTATCATGTTTATCTTTTTTATAGCTACTCAATAAGACATTGCAATGAATTTTTAATTAAAACCAATATGTCTATAAC	1
ENST00000609898	AL353801.3	GGAGAAAGCAGCCCGACTCAGCCCCGAGAGGTTCGGTGTGCGGGCAGCGGCCAGGGACTTTGCGGGGTAGCGCGGACTCCTGGACTTCCAACAAGGGCCGCTGCGCAGGCGCTGCAATCACTGCAGGCACTTGTCTGCATGCCTGGTGGGGCTTGGAGTCTGGGGAGGCTTATCAGTAAAGCCCAGAGCATTTGCTATTTATTGCTCAAGGGGCACCTTTGTACAGTCTGGCCGTTTGCTTGGCATGGCCTCTTAGAACTCCTTATTGTTTAAGAAATCCGATCTGGTGAATAAGAAGTTAGTCTTTCTCTCCCAGTCACTGCCTCCTGGACGAATATTTGCCAGCACGGAGGCAGAGAGGACAGAAAACCACAAGCCATTTGGGGAACTGGGAACAGTTCAGTGTTTCTGGGGTGTGGGGGTGTCAAGGTGGGGGATGGGGTTGATGGAAAACATTTGCAATTTCTGCTTTACCTCACGATTCCCAGCTCTGACCTCTGGACCTGTTCTCTCCCACCCCTAACATAAATCATTTTAGTTTC	1
ENST00000610233	AL355472.3	TGCGTCATTTTTACATCATGTTATTCACGTTTCCTATATCCTTAACTTTTCTCTTGCTAGTCTTAACGATTAGTGAGAAAGTCCTGTTAAAATTACCCAATATGACCAGGCATTTTTTTTCTTTGTAATTCTGTCACTTCACTTTGTTTCATATGTATTTTTCATTAGGTACTTATAAATTTTAAATTTAAAACACATTTCCTTTTTAGACTCAGAAGTCATCTAAGACTCTTTCCTTTCATTCCTTTTATATCCCATCAGTCATATTTAAAAGATATCTATATGTAAACTGACGTCAATAGACATGATGTAAAAGAAGGGGGTGGCTCTGGTAAAGCTAAAGTAACTCCACTATGAGAGTGCATTAACTATGGGGGAAATACTTTCTATATTGCAGAACACATATTTGGTGGTACGTAGCCTCACATCGCCACCCGGAAAAGTCTGCATATATTGAATTTGGAATGGATCAAACTGCACTGAGTGCAAAATTGTAAATTGCATCTTATATAAATGTTTTAGAACTAGATGATGGAGCAGATGGGATCTATTAAGAGAACGGGGTGCCAGATGACTGACCATAAACATGCTTTTTAATAAAGACTCTGCTGAGAGATTAACTCATA	1
ENST00000608028	AC069222.1	TGATACTGAAGAGTAGGGCATTGCTATAAAGATACCTGAAAATGTGAAATCAGCTTTGGAACTGGGTAACAGGCAGAGGTTTGAACAATTTGGTGGGCTCAGAAGAAGACAGGAAGATGAGGGAAAATTTGGAAATTCTCAGAGACTTGTTAAACTGTTATGACCAAAATGCTGTTAATGATATGGACAATGAGGTCCAGGGTAATGAGATCTCAGATGAAAGTGAGGAACTTATTGGGAACTGGAGCAAAGGTTACTTTTGTTATGTGTTAGCAAAGAACCTGGTGGCATTGTACCCCTGCCCTAGGAATCTATGGAACTTTGAACTTGAGAGTGATGATTTGGGGTATCTGGCAGAAGAAATTTCTAAGCACCAATGTGTTGAAGATGTGGCCTGGCTGCTTCTAACAACCTATGCTAATAATGTATGAGCAAAGAAAGGACATAAAACTAGAACTTACGTTTAAAGGGGAAGCAAAACATAAACGTTTGAAAAATTTGCAAACTAGTCATGTGGTAGAGAAGAAAAGCCCATTTTCCGGGGAGCAGTTCAGACTGGCTGCAGAAATTTGTATAGCTAAAAGGAAGGCACATGCTGATAGCCATGACAATGGGGGAAATGCCTCCAAGGCATTTCAGAGATCTTTGTGGCAGCCCCTCCCATCACAGGCCTGGAGGCCTGGGAGGACAGAATGGTTTTGTGGGCCTCACTTAGAGCCTGACTACCCTGTGCAGGCTTGGGACACTGCTCCCTGCATCCCAGCCATTCTCGCTCCAGCTGTGGCTCAAAGGGGCCCAGGTACAGCTTGGGCCACTGCTTCAGAAGGTGCAAACCATAAGCCTTGGTGGTTTCCACATGCTGTTAAGCCTGTGGGTATGCAGAGTGCAAGAGTTGAGGCTTGGGAACCTCCACCTGGATTTCAGAGGATGTGTGGAAAAGCCTGGATGTCCAGACAGTAGCCTGCTGAAGGGGCAGAGCCCTCATGGAGAACCCCTACCAGGGCATTGCAGAGGGGAAACGTGGGACTGTAGCTCCCACACAGAGTCTCCACTGGAGTGTTGCCTAGTGAAGCTGTGAGAAGAGGGCCACCTTCCTCAAGACTCTGGAATGGTAGATACACTAACAGCTTGCACCTGTTGCCTGGAAGAGCTACAAGCACTCAACATCAGCCTTTGAGAGCAGCTCTGGGAGCTGAACCCTGCAAAGCTGTAGGGGTGGAACTGCCCAAGATCTTGGGAGCCCATCCGTTGAATCAGTGTGCCCTGGATGTGAGACATGGAGTCAAAGGAGATTGTTTTGGATCTTTAAGATTTCAGGACTGCCCTACTGAGTTTCAGACTTGCATGGGGCCTCTAGCCCAATTGTTTTGGCCAATTTCTCCCTTTTGGAATGGGAGTATTTACCCAATGCCTATACCTCCATTGTATCTTGGAAGTAACTAACTTGTTTTTTATTTTATAGGCTCATAGATGGAAGGGGCTAGCTTTGTCTCAGATGAGACTTTGGACTTTAGACTTTCGAGTTAACGTTGGAATGAGTTAAGACTTTGGGGGGCTGTTGGGAAGGCATGATTGGATTTTGCAGTGTGAGAAGGACATGAGATTTGGGAGGGGCCAAGAGTGGAATGATAGGATTCGGATCTGTGTCCCCACCCAAATCTTATGTCAAAATGTAGCACTAATGTGGGAGGTGGGGCATGGGAGGTGATTGGATCATGGAGGCAGTTTTTCATAAATGATTTAGCACTGTCCCCATGCAGTGGTTCTCATGATAGTGAGTGAGTTCTCATGAGATGGGGTTGTTTTAAAGTGTGTAGCACCTCCCCCCTTTCTCTCTTCCTCCTGCTCCAGCCATGAGAAGATGCCTGCTCTGACTTTGCCTTCCACTGTGAATAAAAGCTTCCTGAGGCCTCCTCAGAAGCAGATGCTGCCATGCTTCCTGTACAGCCTGTGGAACTGTGAGCCAATTAAACTTTTCTTTATAAATTATCCAGTCTCTAGCCAGGTGTGGTGGTGTGTGCCTGTAGTCCCAGCTACTTGGGAGGCTGAGGCAGGAGGATTGCTTGAGCTCAGGAGTTCGAGGCTGCAGTGAGTTATAATTGCACCACTGTACTTCAGCCAGGGCAACAGAGCAAGACCCTGTCTCAAAAATAAATAAATAAATAATAAATTACCCAATCACAGGTATTTCTTTGTAGCAGTGAGAGAATGGACTAATACACCCTCCATACCACACCCTACTACTTCACCTCCCTTTCCAACTACTGTAGAAGATACTCACTGTTATCATTTACTATCTTATAAGTGCAAAAACTAAAGTTTAAAGAGGTTAAGTAATTGGCTCAAGGTATCACAGCTGGTAAACAGAGGCACTGAGATTTGTTCTCTTTTGGTTTGACCCTAGAACCCTCTCCTAACATTTTTTTTTTATTTTGACTCTTGTTTGGCAGAATAAGTAGCAAGGACACCATCATCTTTGCTGAGGAAAGATGACTATTATTAGTAGTAGGCAAGTGGAGAGTCGTCAGTGTTCCATCAGCTTTTCCCCTGTGTCTCTCATCCCATGAATGAAGAGCAGATGTGAAAATTGCTGCCAGCCACTCACTTGTCAGATGAGAACTGACTTGGCTGTGCTCATTACAAAATTAATTTTTAGGCTTATTACAAAATTAATAAGGCATGTGAAATATAGATGTCCTCAAGATTTATAAACTTTAATTTAGAAGTGTCTTTGATTCTAATACAAATCTATTTTTACTTACAGTAAGATAGCAAAGAAAAAAGTCTCTGGAAAGATTCTGGATATGTCTAAGGAAAATTTGATTAGATGGGCCAGTGTTTCAGTAACACACACAAGAAGCTTCTGAATAACTTGTAAAAGTGAGATGATGTGCCCCACTTTGATTTAAATTCCATTACATGTATCCTCAGGAATTAGCAAAAAAATTTTTTTTTCATAATAAAACTCATTAGATGATTTTGACTTATAAAGAATAACTTGTTTGAGAATAAAATTTGTCTGGACACAAGTATTGGTTCTGTAAAATGAAAGGAAATATCTAAACTTCTGTGCAACTCTCCGTTAAAGATAATCCTAAGGCTACTTCAGATATATTTTTGTTATTCAGGATATGGAATGAGCATGAACGTTTGCATTTTAATGGTCAAAAGAACCATTAAGGAGAGAAGCTCCCAAAATATAATAAGACATGACTAGTTTCAACTCTATGTTGCCTCTGTATGTTTGGAATTCCTTGTAATTCCATATGTATTTGGATGATGTTTACCTTTGCTGTATCTTTGATGAAATGATGTGTTAAACTAACTTCCTGCAGTAAATAAAGGAGGAAATTGTAAAGC	1
ENST00000610089	AC055764.2	GGCTTGAATGAGAGGATCTCTCCATCCTTATTTTTCTTTTGCTCTCTGACACGAACTTTCTGATCTGTGGCCTTCGTATCCTCCACATGTTACCACTTTAAGTCGTATCTGGATGTGTTCATGCTGATCCATCTTCTAGTCTCACCTTCCAGTTTGTCCTACTTTATAATCCTTCAGGTTTAATTCAAAACCGAATTTATCCATGATATAGCTTTCTTTTCTCTGGACTCATAAGTAAGCCCCATCACTCTTAGCCCTTTTTTGTGGGCCTGTCTGGGTTCCATAATTAGATTGTGATCCTCTAGGAAAGGATTGTACCTGACAGCCTCTTCTATTTCCCATAGTAAAACTAGTTGATTAATTGTTGGTAAAATTTACATCATATAGCAGAAATGGCTTCTTCAGTAAAACAGACTGAAGAATATGCTAGAGACTGGCTGCAATATAAGTGAGGTCTAATTGGTTTTAAATGAAGTATTTTCCACTCTTTCATTTCTTGAGTGGTTTCAATTTAGAGCATCTCTTCGGTTCTACCTTTAATTCCCACATTTAGATTACAGTGAGATCATTTTCTGTTCCTCAATTTTGGTTCCAGACCAACATTTTAGATTTTAATACTACTATAATCTTGCTTTATCCAACAATAAAATCTTGCCAAAAGTACAAGTAC	1
ENST00000608358	AL158071.5	GGGTTTGCTGATTTATAGTTTAAGAAACTGAGGCAGCAGGATTCATGCTGGGCATTCTGTGTTCTGGGTTCCAATGTTTAACGGCTATACCATCAAGGGCACGGAGCCAGTCTTGGTAGATGTGAATGATGCTTGGATCTGTCAAGATGCTAGTAGTGATTGGTGTATGTCCTCACAACTCAGTTCCCCCTAAAACCAGCAACTGGAGTATAAGTGTGAAGACTCATGGTTTGATAGCAATGCTTGTCAAAAAGGGGGCAAGATGGCCTGTAATCCCAGCACTTTGGGAGGCCGAGGTGGGCAGATCACGAGGTCAGGAGATCGAGACCATCCTGGCTAACATGGTGAAACCCCGCCTCTACTAAAAATACAAAAATTAGCCGGGCATGGTGGCGGGCCCCTGTAGTCCCAGCTACTCGGGAGGCTGAGGCAGGAGAATGGCGTGAACCCAGGAGGTGGAGCTTGCAGTGAGCCGAGATCGCGCCACCGCATTCCAGCCTGGGCGACAGAGCAAGACTCCATCTCTAAAATAAAATAAAAAACAAAAAGGGGGCAAGATGTGCTCCCTGTGGGTCAAGAGTGTCCCAGACAGCTTTTGGGAAGGGTGACAGGTGTGTTGCTCTATTTGGCCCTGGTCAGACTCATCTGGATTGTTGTATTCAGTACTCAGCATTGCAATTTCAGGTGGTCATAGATTCACTCTGTAGTTTTCTGTAAAGCACACAGGAGCTCTTTGGCCAAGTTTCAGCTCCACCGAAGTCAGCGATGAGACCGTGGACAAAGTGCCTCATGTCCCTGAGCCCATTTCTTCATTTGTAGAAGAATCCAGTAGTTCAGGATGGTTTTGAAGACCCAGTCACATTGGATGTGATCTGTATAAAAGTGCTTTATGTGGTGGTCGTGTTTTATTTGTTTCATATTTCAGAAGACGGGAAGGTGGGTCTCGCAACCATGGCTGGTTTGGAGGCATGTACAAGAACCTGGGCTCTTCACTCAGGAAAAGAGAAGTCTAGGGAAACATGGTAGCTGCCTCCAGTAGAACTGCAATATGAAACAGGTCTTCAGAGGCTTCCAGGGCGAGGGGAAACCATGCAGGGCTCCTCCCCACCTCCCCACTTCTGCTTGTTGCTCTGCGCTTGTCCAGAGACAAGAGATGTTGACTAAAGTCTATGCAGGGAAGTTACTTACACCCTCCTAGGTCCAAAAGCTGCCCACTGCCTCTGGAGTGTTAGAGCAGAAAGTGGGCAGGCATGGGCAGGGCCATTGCTGCGGGAAGTTAAGAGGCACCAGAGGACAGTTCTTCCAACTTAGACGGTTTTTGTGAAGTGAAAGCAGACTGCAGGCCTCCAGCACTGGCGCAGACTCTGACTGGTGCAGGCCTCTAACACTGGCATGGATTTAGCAGATGAGAAAGATGGGTCTCCTTACAAATACTGGTCACTAGTGAGTTGGGCCTTGAGAGACAGAGAAAACAGGTATCTGCCTAAGGTGTGTCTGGTTAACTATATTGGCCCTTGAGGTAATCTACAATTTAAGGAGTTTTAGTTCCTCTAACATTTTAAGAAATCATTCTCATGTTTGAGTGCCATGTTTATAGTACCAATTTTGGGGGCCAGGGTGGGAAGATTGCCCTGAGCAAAGCTGTCCATTTTCCCATCATCTAGTTGGTTTTCATGGAGCGGCCCACCTGCTCCCCACCTCAGGAGATACTGGAGGACTCTAGCCCTGCGGTGGCTGTGGTCAGGCCAAGGGCAGGCCAGGCTTCCTTCCTAGGCTTCAGTTCATTCCCCCATCTTGCTGCCAAGGTACCTTTAGATGTTTTGGTCCCCTAAAGCATTTAAACAGACTGTCGTGTAAAATGCTGTCTGAACAAAGTCTCCCATGAACCCACGGCACAGTGTGTACCTGAACCTCCCAAGAGAAATAGTAAAATCACCACATCATCAAGTTGCAGCTCAGGGACTACGTAGCTTTAGTGGTGATGTTTGCAGGAAAAGGTTTCAGAGAAATTTGAAAATTGGCAGGTGCACTTTCTTGACCTTTCCAAAAATAGTCTGAGTCACTTTCACTTTCAGCCTTCAAACTGTGTTGAATGAAACCTTTGTGCAGTTTACAGAAAGTGAAGAACTGTTTGGCAAGAGAGAGAAGTTCGAGCTCCTAATAGCCTCGGCTGCATTGAGTAACATTTCTTTTGAGTTGTCTATTAACACTTTCCTGAAACATGCTTTTTATGACGCCTAGAACTTGTGTAAGAGTGACTGTAATTTGAGTTATTTAAAAATGTAAGTACAAGAAATGTGTCACACGCCATAAGAGCTAGGAAATGACAGCTCACATTCATCTTGGTGGAAGGAAACTCTAATTATTGGAAGATGTGATTGGAGTATTTGTTCTTAATACCTACGGTGGCTCTGTTATATGCTTGCCTAACACCAGTATTGGCTTGCAAATAACACTGAAAAGCTCCTTTCTTTTCCTCTGGTCTTTGTGGGAAGGCATGGTATGAGTCGAGATTGCTAAACCACTCTTCTGAGAGGACTCAGAGAGAGTGTTTATCCTAGACTATCCATGGCCCTGGTACTTCTGAGTTCAGTTGTGGTGTGATCTCATTAGTCCAGGCTCAGAATGGCTCGGTAACCTCAAAACTCCAAGCCCTCGGTGCTTGCTTTGCTTCCCTAGACTTGCAGCTTATGTACGCCCACATGTGCTTCATGCGTATTAAAAATGCTTGCATGTGTAGATAGGAAGATATATGTTGACTGTCCTGAAAAACTTGACATACCTAACATTTAAAATTGTTTTGAGTTTCCCCCGGGGATAAACTAGTCTTCAAATGTAAACGTGATGAGCAGCGTAGGGGCTATGGTACCAGAGAAAAGAGCCGAATCTCGGCCCTGGTCCAGCCCTACCTCTCGTGCTCTGTCACCTGCAGCAGAGGTGGAGTGGGGGCCATGTCTGTGAGCGGGACCTCATCTTGTCTATTCCTCAGACCCACCCAAGGGCAGGGATTCCCAAAACTGCTGGTACCTGTAAGAGGTATTGTATTCTTGGACTCCATTCCATAACCTCTCATCAGGATTCTGGGTTTGGAACTCTAGAATCAATGTTGAGGAAAAATAGAACTTGGCGATTTTATTTTTCTAGATATAATTCACATACCATAAAAGCCACTCTTTAAATTGTACAATTCAGTGGTTTTTTAGTATATTCAGAGTTGTACAGCCATGACCACTAGCTAATTCAGAATATTTTCATTGCCTCCCAACAAGCCTAGTACTCATGAGTAGTCACTCCCTTGCCCATTCCCTCCACCCCCAAGCCCCTGGCAACCACTAATCTACTTTCTGTCTCTATGGATTTGCCTATTTGAGACATTCATATGAATGGAATTATATAATATGTAGACTTTTGTATCTGTTTTTTTTTCATTTAGCATAAAAATTTTCAAGATTTGTCCACAGTGTAGTGTGTCTCAGTACTTCTTTCCTTTTTATCACTGAAAATACTTCATTGTATGTATATGTCATATTTTGTTATCTACTCATCAATTGATGAATACTTGTATTGTTTCCACTTTGGCTGTTACAAATAATGCTGTTATGAACATGTGTGTACAAGTATTTGTGTGGGTACATGTTATTTCTCTTGGGCATACCTACAGATGGAATTACTGGATCATATGACAACTTTATGTTTAACTTTTTGAAAAACTACAAAACCAACAAGCTGTACCATTTTGTAATCCCACCAGCAATGAATAGGGTTCTAATTTTTCCACATCTTCATCAATATTTGTTATTGATCTTTTTGATTATAGCCAATCTAGTGAGTGTGAACTGGTATCTTATTGTAATTGTGATTTTGATTTGCAATTCCCTAATGATGTTGAACAGATGTTCATATAATTGTTGGCCATTTATATAGTCTTTAGAGATATATCTGTTTTGCCCATTTCTAACTGAGCAAAACAGACAAAAATTGAGTTGTGAATGTTCTTTATGTATACTGTATACAAGCCCCTTAACAGATATATGATTTGCAAATCTTTTCTGTTCTGTAGGTTGTTTCTCCATGTTCTTGTTGGTATGCTTGGAAGCATAAAAGTTTTTATTCTGGTGGAGTCCA	1
ENST00000608871	AL159169.3	CTTGCCGTAAACCTAGAACATTTTGTGCCATCAGTTTATGCATTTGCTGCAATTCCAGGACAATGGGGAAAATCCTGTTTTATACTAACAACAACAACCATGAAACTATACTACTAGTAGCTGACATTTACTGACTTCTTATTAAATGCCATGCATGGTACTGAGAGCCTTACAGGCATTACCTCCTCAAATCCTCAGGACTATGAAATCATCCCTTATTATCTCTATTTTCCAGGTAAGAAAATTAAGGTCACCGGCTATTCTGTAGTAGAGCCAGAATTCAAACCTGGAGTCTGCCTTTTGAGGTACTAGTGGTGTTTTCCCCCCAGATTATGTATTTTGGGCATTGATACTACTGAGTTTCCATCTTTAGGTGCATCTTCGCTGGTATCAATTGGAGGAACTGGAGAAGATGCACTGGCGCTGTGAGACAGAAGTCATTCTCAGCCAGGAGTGTCATTTTCTCCTTGGAGTCTCTAACTTCAGGATTCTGTGATTTGGCCATAAATAATAAATATGGTTTAGTAGAGGTTAATAAAATGTTTGTTGAATTACTGCCAA	1
ENST00000610248	AC004908.3	AAAATTGGCTAATCAGATTTTTGTGCTGATTAATGAGGGAAAGTTTTTACTCTTTTTGTGGAAAGTAATATACATATTCATGTTGGAATATAATTATTCCCATTTCTTAGATTTTAAATTACTACTTTTAAATAAATACAGTCTCTTTTATTAACCTGTGTTTTTTCTTTCCACCGTGGGTCTTTTCAGTTTCATGATTTTGCTCTCAAAACTTTTTAATTATTGATTTCTGTCAAATCTGTTCATTCATTACATTATTTTATTATTTATTAAATTGTTTTATCTTTTTAAGTCTTATTAATATGTACTGAATTTGTAACAATTTGGAAAGTCAAGTAACTCCTGTTTTATCTTTTTCTTGGTTTATGAGTGTTTTTAAAGTTTTACGTTTCTTGAAGATCACAGCTGTAGCCCCAATTCCATGGTTCTGGCTACTTACATTTATCATACTTATTAATATCATGAATGTAATTGGAATACCCCTTTGATTTTACTGGTGACGTATACCCACTAGTGTACTGAGACGGAAAAAAAAGTCTTTAGAACTCAGATAAATATACAGTTCATATTTACTATTTATGTATGTGTGATCTCATTATTAAATTACTCTATCATGTTTGTGGAA	1
ENST00000607893	AC004832.6	CACAATCAGGTCCCATTCTATAGATGGGGAAACTGAGGCTTGAGGTCACATAGGCGTCGTTCAAGGCTGGTATACCTGCACCCTCTCCCATGTGAACAACATGGTTCTGGGTAATGGGGGCTGTCATCCAGTCTCCTCCCTGCCCCTGCTGGTGCACTTCCTGCCTCTGCTGGTGCACTTTCTGCCCCTACTGGTATATTTGCTGCCTCTGCTGGGGCGCTTCCTGCCTCGGCTGGTGTATCTCCTGCCCCTGCTGGTGCACTTTCTGCCCCCGCTGATGCACTTCCTGCCTCTGCTGGTGCACTTCCTGGCTCTGCTGGCGCACTTCCTGCCTCTGCTGGTGCACTTCCTGGCTCTGCTGGCGCACTTCCTGCCCCTGCTGGTGTATTTCCTGCCCCTGCTGGTGTACTTCCTTCCCCTGCTGGTGCACTTCCTGCCTCTGCTGGCGCACTTCTTGCCTCTCCAGGCCCTACCTAGCCTCTCCCTCTTATATATGGAAGTCTTCCCAGTTCACTGACACTGGTAACAGGGACTCTGCTCTTGGTGTTGCTGTCTGCCCTGGGGATGGGCATCTGTGTCTTCCTTTACTACTGCTGGCTCAGGACCCAGAGCTTTGAAGCATGTCCAGATGCAGGTCCGGGCACCAGAGTCTAAGGAGCCCCTACACCCACCAGGATTTTCCAATAAAGAGATGTTCACCAATG	1
ENST00000454572	AC004951.4	GCAGACACTTGGGGTCTGGACGCAACGGAGGCGGGAGCGTGAACGCCCCTCCAGCCTTCGAGTCGTTCTTGCTCTTCGAGGGCGAGAAGAAGATCACCATTAACAAGGACACCAAGGTACCCAATGCCTGTTTATTCACCATCAACAAAGAAGACCACACACTGGGAAACATCATTAAATCACGTGCCTGCTTCCCCTTCGCCTTCTGCCGTGATTGTCAGTTTCCTGAGGCCTCCCCAGCCACGCTTTCTGTACAGCCTGCAGAACTGACAGCCACAGTGTGGAAGACCCTGTGCCCCTTCTGGGGTGAGGAGTACCAAGTGCACCTGCCGCCCACCTTCCACGCTGTGGCTTTCTACGTCATGGATGAGGATGCCCTCAGCCGGGACGACGTTATCGGAAAGGTCTGCCTTACAAGGGACACCATAGCTTCTCACCCTAAGGATCATGAAGAAGTCATGCTACCCACGCTGGAATGAGACGTTTGAATTTGAGCTGCAGGAGGGGGCCGTGGAGGCGCTGTGCGTGGAGGCCTGGGACTGGGACCTTGTCAGCCGAAACGACTTCCTGGGCAAAGTGGTGATCGATGTCCAGAGACTGCGGGTGGCGCAGCAGGAGGAGGGCTGGTTCCGGCTGCAGCCCGACCAGTCCAAGAGCCGGCAGCATGACGAGGGCAACCTGGGCTCCTTGCAGCTGGAGGTGCGGCTGCGGGACGAGACGGTGCTGCCCTCCAGCTACTACCAGCCACTGGTGCACCTGCTGTGCCACGAGGTCAAGCTGGGCATGCAGGATAAGCTGAGACTCCTCAGGATGTGGTTCTGCAGCAGATGAGGTGCGAACAAAGCCTGCTCTGCCCTGGGCACCCAGGATGGCACTGAGTTCTAAAAGGCAAAGGGTATGTGGTGAGGGGCCAGGCTGAGGCCCTGGTGTGGTACCATCATGGGCAGCAGCACCATTTGAGGCCGGGTAGGAGAGACGTGCAGGGCCTGGCCCCCCAAGAGACCAGCAGACAAACTGAGGCGGCAGAGAGAGAGATTCCAGTGTCACCAGGAAGACTGCAGATCATAACAACAATGGTTGCTGATTTGGCATCAAAGAGGTGGCACTGTCAAAGCCGTAATTGCTGAAAATGGCACCAACATGCTGCAGCTGGAGAGAGTGGGTGACCAACATTTGTTTGAAGAACAGATGATGCTCTTTGAATGGCTCAGCCAACAGCCCAAAGTTTTAAGGGAAGACCTCTCTGCCAGCTTCTCTTGGACAGTGTCTCATGTAAAACCTCCAAGGCACTTACATAGCATATTTTTGTGTCCACTCTCTTGCTAGTCTGTTGTACCTGGAATAAAAAAGCAGAGGAAGTGACACCCTCACTTGAAATGGTCACTTCCCTTCAATGTGCTGCAGAGAACAGGACTGATGTGGGGAATGCTGCTGCTGCTGCTTGTCAAACATCTACGGCTGATGGGTGAGTGGAATAAAGGCTTTCCCTGGAGCAGGAGCACATCAGACATGGCTGTAAACCCCCAGCTGGGTGAACCCCTCATGTGTAAACCCCAAACTGTTGATTCTCCATAACTATCTGCTGTGGAAGATTTAATAATGCAACAGACTTCCTCCCTTTCTTTCTCCTGTCCTACAATATGGATGCAGGGAGGACAGAGAAGAGACACACAAAGGTCAGTTTGTACTAGTTACAGGCCGTCCAGCACACAAACTCCAGAACAAGGGCTTGGGAATCTGCCTACCGGGGTGTGCATCAGTACAGTCCTCAGCAGCTGTTCCGCCCCTCTGTGTCCTGGCTTTTTTGATTGCTTGCCATGGGGAAAGTATCTGCCTTGTGTGCTTGTGGGGAAACTAGAGAAGTCTGTATGTAAAGCACATGGAGCAGGCCAGGCATCCATTGAAGACTATGCAGGTGTGTGCACTTACTCTCATCATTGTAATGACACTTGATGCTATGAGACTATAAATTAGAGAGATTTATAGTTACAAGAGGCACTGAAAAAAAATCACTTTTGGTATGTCTAAAATATCTTGTAAAAAGTGTTAAAATAAACAAACCCAGTCAATTAAAAA	1
ENST00000442292	AL645608.8	CAAGTCCTCGTGTCCAGGAAGCTGCCCACCGGTCCTCCAGGAGGCCTTCAACCAGACCCTGTCCATGCCCAGCCAGGGCCCACCCACCTGACGGACAGCGTGAAGCCCCCCGGGCTGCTCTCACTGGGCCTGGCAAGGAAGTCCCCACGCTGACCTCTGGATAGGAACAGCTTCTCCGCCTCCACCCTGCTGATGTTGGGGTGAAACCACCTGGAGTGGGGAGAGCAGCCTCCACGGCCAGGATCTCGGACTTCCAGCCTCCAGAGCTGAGGGAAGGAGCGCCTGCCCGCCCAGCTTATGGTCACTGTTTCAGCAGCCCAGCTGCCTGACGACGGGTTCTTATCTCCCAGAGGGCAGAAGCTGTTCCCCGCACTGTGGCGTCCCAGGTCCATAACACTGGAATTGAGACACTCAGTAGAGGGATGGGGGTCGGGGGGAGGAGGGGGTGGTGCACAGGGAGGGGCCGAGAGGCCAGCGGGTGCCTGTGCGGCCCCTGGGAGCCGTGCTCCGTGTCCGGGGCAGGTCAGGAAGCTCGGGGGATGTCACTGCAAACCTCGCGGCCCCATGCAGGCAGAGGCTGGTGCTGCCGGCATCTGGAGGGGAGGCTGAGGCTGCAGCCCTGCCCCTTCCTGGTGAACAGCCCCCCCGTCCCAGGACCTTCCTAGTCTGCAGCCCCCCATGAGGTCAGGGCTGCCCCGGAGCCCACGTCCGAGATCACAACTGCTCCTTACTTTTGTGGCACTGGACTCCGGAGCTCAGGACTACATTGTACTCAGGCGGCAGCCCCAGAGCCCAGAATGTCAGCAAAAAAGAGCCACACCCGTGAGTG	1
ENST00000609770	AC006480.2	CCTCAAACTTCACTTTCAGTGGAGTTTGGTAGCACTTCCGGTCTCAGACTCCACACTTGTGAAGTTTGCGAGTTACATAAAAAATTAAATTCCTGGCCGGGCGCGGTGGCTCACGCCTGTAATCCCAGCACTTTGGGAGGCCGAGGCGGGTGGATCAGGAGGTCAGGAGATCGAGACCATCCTGGCTAACAAGGTGAAACCCCGTCTCTACTAAAAATACAAAAAATTAGCCGGGCGCGGTGGCGGGCGCCTGTAGTCCCAGCTACTCGGGAGGCTGAGGCAGGAGAATGGCGTGAACCCGGGAAGCGGAGCTTGCAGTGAGCCGAGATTGCGCCACTGCAGTCCGCAGTCCGGCCTGGGCGACAGAGCGAGACTCCGTCTCAAAAAAAAAAAAAAAAAAAAAAAAAAAAATTAAATTCCTAGCCAGGTCTTCCTATTGGGTGAGGAGGCCCTTCCAAAGTTCCAGCGAATTCCTTAGTCTGACAACTTTTCTCAATTCAGAAAGATGTGTTTGGTAACATATATTAAAAGGCAGAAATATGCAAATGCATAAACAATAGAATTTGACATAATTATGTGATAAAGTGAAATGCTCCTGCAGTTAGTTATTGAACATGAAGGACCTCTCTAATTCTTCAGAGAAACTGTGAGATAATCTCTACCATTTATGCTTAGCAAGGAGCCATGCTGCAGAGGAAAAGTAGAAATACACACGAGTGACAAAAGCAAAAAAATATATATATGAAAAACTCTGAAACCACCCTCAATGAAAAGTAATATGTCTGTATTTAAAGAGTAGGTAAATCATATAGTGAATTTAGAAGGTAAAAAACGAGGTCTATAATTACATGAGTATATAGAAAATGTTAAGTGTTTTCGTGAAAAGGTATATAAACAATAATGAATAATCATTTCACATTGAAAATAATTTAATTTTAAAAGGAGATAGTACAAATAACAAAAAAAAAAGTCGAAGTACGGTAATAGTAGAAATTTCAAATATTTTAGGAATGTCTTTCTCCAGAGTAGCATGTTGTTTAGAAACTAAATTTCCACAGTAGATTTCATAGCTCCTGAACATGAATTAAAACTTTGATATTAGCTGCAGAAATGTACATTAGTTTGTGGGGAGGGGATAAAGAAAATAATGTGCCAACCTTCCAACAATTTCCCCAAACAGATTTTTGCATCTTGGTCATTACACTTACTTTCAAGATTCTTTTCTTGGTTTAAACATGTAATCTTGTCTCTTTGCTCACCTGCTCACTCTTCAAGCAAGCCTACAGCCAAATAAATTGCCATACTTGTTTACCAATAAACCATTATTTTCCAAGGAA	1
ENST00000609356	AC093788.1	TTCACAGGCATTTCAGTGACTACAACAGTGAGTATTTAGGCAATACATAATTATGAATGTTAAATATATGAGGGTCAAGAGTGTTAAATATATGAGGGTCAAGTGGTCCTCTTGCCCACATTAGGGTGGTGTGGGGGACAATAGCTGTCTTCCCGTAAGTGAAAAGTTGTGAAGTAGAAAAATATAGCTCAGTATGGCTCAATACAGTGCACCAGGAAGGGATGGTAGAAATGTGTAAAAACCATGGTAATTGAGAGTCTATGATTTGACTTTGGATTTTTATTTACTTACAACAGTGATTAGAGTTATAAGAAATATCCTATCTATATTTTGTAGTAGTGACATTTGCTTTATGCTTCTGGAAGCAAAGCAGAAATCATGCCCTGTTTGTTTCCATCATGATGAAGCACCTTGTACCCTAAGATTAACCAAAAATAACAGCGTTACCCTGTCAATTTCTGGTCCCAAAATAATGAAACATTGAGTATTTCTTATAATCCCAGATCCCCAGCAAACACCATTTTATTCTTGACTTTTATTTAGCTCATGTTGCAAGATCTTTCTGAATATGATCATCATGTGATAAGATTTTGTTTTTTCTCCATGAACAAATTAATGCAAACTTAGTAATCATGGTAATCTTCTTTATATTTTTCTTTAAATACCTGTTATATTTTTCACTTGCTTATCCAGTTTTTCTGAAGTCTGACTCCCTTGAACCTTTTCAAGTAAACTCTTTTTCTTTTCAAAATGCTTTGGCTCTGACTCTTCCTTTGAAATTTTTGGGGAAAAAATGTTCTCTGATCTTAAAAGGGATTGTAAGAAAACATGAAAAGCCTCTCACTGTTGTTGATGTTTCATTAATTTGTTGCTCTGTTTGGCACTGTCAATTTAAAATAAATTTCTATGCCTCTTTCAGCAATCAAA	1
ENST00000609123	AL139124.1	TCTCCTCAGGCCCCTGCCAATAAGGCAAAGCCCAGAGCGAACACATCTCACCAGGAGGAAAAGCAGAATGTGATGGACTGAGGGCAGTGGGAGTGAAGGTTCTCAGGAAGACTGAAATCTCTCCACCCCAGCCCTTGGTCTATAAATGATGAAATGCTGTTGACTCAAAAGGGGGCCAAGGCAAATACTATAGGGATAATTCAGGATGTGAAGCTTCTGGGCCACCTCCACAAGAGGGCCAGCATCACCCCCTGCTCAGTCCTGCTTTATATCTGTGTGCTGATTTGCACGGGTGACAGTAAAGCAATGGACTGCTATGGGTGGCTCTTGGTAAGTTTTCCTTTACAAAACTTCAGCAGTGCTTTGTGATAGTGGACACTAAAGTACATGGACTGATGTATTAAAACAAAACCAAAACAAA	1
ENST00000609320	AL031666.3	TCTCCTTATACTAGGGTTCGAGACATGAGGCTGTCTTTTTGGGCCTTTTGCGTTGTCACAGTCCCAGACCACGGAACATTCTCTCTTCCCCAGGACAGGACATTCTCTCTTCCCCAGCCTCCTTCCTGTCCTGGCGTTGAGTCTTCCAAATGGAAAATTCCAGCCATATCAATTGGTGATGCACCCATTTCTTCCTGTGGAACGACAGTCTGATGGAATTGCTTCTGGAGTAAATGCCCAGCTTCTTACCACTTCAGTGTCAGCCTGAATGTTTGGAAAGTTCTAGCACCTCAAACCATTTGCATCTATGAAAGCAGAACTCTATTTTTTCCCTTTGGTTTAGCTTGTGAGTTCTCTGTGGGAGGAAGATCTGATATGGCCGGCTCTCTTTCAACCCTAGTTCCAGCAGAGAGAGAGAGAGAATGTTCTGGGTGACGGACCCTCCCAGCAAAGGGGCTTGCTTTATTTGCTTCTCTCCCCAACCCTCCACTCTTAGCCTTTGTCTTTTGAATAATCCTTCCTCATTCCACTTTTGTGGTGGGGGATAATTAGTCACAACTCAGTAGTAAGCCGTGCCTGCTGTAGAGAGGAAGCATTCAGGGGGTTGGAAGTGTGGAGACCCCAGTCTGATTGCTGGAATCAGTGCTCCTCGGTTCAGTGTTTTGAGACCAGGTCTTTAGCTTCTAGCTGGGCATATTTTTCTGCTTTGTAATTTAACCTGTATCTTTTTTTTCCCATGTTCCTGCCTCATCAGGGAATTGTAAGATTTAGGGGGAGGTGTGGGAAATCTTACTCTTTGCCCTAAAGTATTCAGCGATCAGAATTCTGGATACCCTGCAAAACACCTCCAACCTCCCTGCCTTTGAACCCTGTGTTAACAATGAGAAGCTTGTTTATTTGAAGGCTGGGTTCTCATTGGCCCACAGGGGTAGGTTGTAATTGTGTGTCTAAAAAATTGCCTTTTGCATTCCCCAATAGCATGACAACTGGAATAGTAATTTGACTT	1
ENST00000608357	AL354760.1	ACTCCAAGCCACTTGACTCTTCCAGGAATGACAGTGATGGGTGAAAACAAACAGTACCGAAGATAGCTGAGGTTTTTTGGCTCCACTTCACCCAAGTCCTGACGCTGAGCCTGTAGAAAAGAGCCTGGGAGCCCCACAGCAATAACCAGAGGAGAAGAGTTCTGCTGCATTGCATGTTCCTAGTTTAACCTATCTGAACCAGAAATGTGAGCCAGGATGGTAACTTTCATTCCCTTGGGGAAAAACCATATCAACTTCCAGCACCTCCAAGAATCCCACCACAAATACCTCGAACAGACTGAAAAACAACCATTTGCTGCTTTACCTGCCTTTGGTAGGGATCTCTTCTTCGTTTCTTTTTCAGCTGTTTCAGAATCTTCAATGGCAGCACACTGGATAAAGCCTTTCAAGGACATCTTTCTAGCTTTAATCTCCCTTAGAGAGAACCTTTACCCAGCAGATTGGTCTGTTCTCTGTCCCTGGGACAGATCATGTGCTTTCCCACCTACTACTCTCTGATAAGAAATTGCCCACTCGTCTCTCAAGCTATCCAGATACTCCCTACACTTCAAGGAGCAGCTTAAATTCTAGTTTCTTTTTTTTCCCTACATTTTCAAATAAACTTTATTGATTTCTCCATCTC	1
ENST00000608063	AL139339.2	GGCCCCAGGGAAGTGACAGTTGCCACTGTTCACTGAGTTCCTCCAGGGTGCATGGCACCCCTCATTTCCCATCCTCACAGTCCCACGTTGAGCTGTGTGCCCGCCGTGCACTAGGGAAAGTGAAGGCTTCCTGAGGACGAGTGGCTCGCCAGGGTCACAGATGAGAGGCAGACTGAGATTCAAGCTTGGGTGACCTGCCTCAAATGCTTAGGTTCTTTTTGCCACCACGAGCTTCTCCTGGGGTAGGGCTTGGGGGTGGCCCATGGTGCTAATGCATGTGGGGTGCTGACCGGCTTTCCCTCTGGGAGTCCAGGTGGCGCATATTAGCAGAGGGGCCAGGGACTCCTTGGATCCAGGGCGTGTCCTTAGGGTCTCAGCCTTGAGGGTGTAAAAGCTAAAGTGAGTGTCCGGGTGGATAAGGGACTTGGATAGGATCCTGCCGTGTGGGCTGGGGTGGGTACAGCAAGATGCCAGAATCCCTGGAGTTCGCAAGGACATTATCTTTTTGGAGACCTCAGGGTCTGATCACACTTCATGACTGTTCTCTGGGCCTCAGATTCCTCATCAGTGAAAAGAGGATAAATCATCCTGAGCCTTGCTCTTTCCTAGGGATGTTGGAGGGAAAGAAAAGAATAAAAGATGCCTGATTGTGCTCTG	1
ENST00000617191	AL162274.1	CCAGCCGGACAGTGAAACGCACAATGTCAGGAGTAACGCGGCTTCACAACCGGAAAATGGGTGATTTTATGGCAAAGAGTTTATAAAAACATCCCTTGGACTTTATTTTATGACAAAAGATAGGAAAACACCTCTTAATCTATTTCAAAATAGTAATTAGCCAATGTTTAAATTTCAAGAGGAAAAATCCGAATTACAGGATTTTAAAGAATATGGTTTTAGGCCAGGCGCGCCTGGTGGCTCAGGCCTATAATCCCAGCACTTTGGGAGGCCGAGGCGGGAGGATCGCTTGAGCCCAGTTCAGACCAGCCTGGGCAACACAGTGAGACCCCGTCTCTTAAAAAAAAAAAAAGGTAAAAAAAAAAAGCTTGTAGTGTTCATATGTATATATATATATTATTCAATATATTACGGTAACTAAGTCCTGCCTAGTAAAATCTTTTTTTTTGTAATAAAATTAGCAACTCACTAAATTTATGTGAATATATGGTTTTAAAAACTCTCAATGAAGATTAAAAGTTCACTGTCAGAGGTTTCAGCAGTCCTTTCCCAAGCTTATTTACATGCTAATTTTGCTTAGTAAACTCTGGCTTCAAAGAACACAAAGGTCAGCTGCCACCAGGTCCCTCCTCCGAGGCTTTGGCCCTAGGGACCCTGGGAAGGCGGCTTCAGTGCCCGCTTCCCTGAGCAAAGGCTCGTCTGGACTCTGACGCGGACCCACCGGGTGGGGTGGGTCTCCACGCCACCCGGCTGTGCGTGGGGCAAGTCCTGCACCCCGGGCCTGCGTTTCCCGCTGCGTGAACGGATGGTCTTGCGAATCTAGCCAAGGGCACACAGCGAGCCTCTACTCGGGCATTAGGCAGGCTGTAACGACTGAGTGCTGCACGGGCAGCGTCCTTTTGCTTGTGTTTTCTTAACCCGTAAGTCATTTAAAGCTTTGTTTTGGAACGACCCTCTAGTGAAATTGGAACATGCCCATTTAATGCCATATTTTAAAAACGCTGTAACCCCCTCCCATCTCCGCGTTCACCCTTGAGGAAATCCTAACAGTCACCATGGATATAAACATTAATAACAAAATTAAAGCTCATAACAGGC	1
ENST00000611741	AL512310.10	ATGCAGCTTGTGAGGAAGCCTTTGGTGGTCATCTTTTAACAGCTCAGTTCCCCAGAGAAGCTCCCTGGAAACCAGGAGGCTGACTTCTTCACCAACTGCAGAACCACCTGAGGCCACGTGGCAGAGCCCTGAGTGCCTTGCCTGGCTGTAAGAGGAATACTTTCATCACCAAGCCTAGGAGAGTGCCTTTGTCCATCGAGGGTCCCCATTGGGGTTAACTGGAGCCCTTGCAGATCAAGGCTGCCTCTGCCTTCTGTGTTCCTGTCTGTGGCTGTGCTGTTGTCCCAGTCATCACCGTAACCAGTGATCCAGTTCTCACTCCCTCCTCCAGAGCAAGATAATAGCCTCAGATGAAGAAATTCTGGTTCTGAGCCCGAGAATCTGAGACAGACTCAGATCTAAATCTTTTTAAAGCCTTCAAGGAGATTATGATGCCCACGTGAGCTGGCTCAGAAGAAGAATTTATTTCAGGAATGCCAAGAATTTCTCATGCTTGGTGGTAGGACATTCCTTGATAATTTAGCCAGGTGAGAAGTTGTCAAAGAACTGCCAAACCCATAAGGATTCTTGTAGCTCACAGCCAGGAGGCTACCTTATATTTTGAATTTAAGATTAAGGGAAAAAAAAACACAAAAAACATATACAATACATTCTTGTTGTGGTCGAGCATAAAGTAATTAACTATACAGAGAAAAACATGAAAGTCTTTTCTGTTACGAATTCCCTCTGTCCAAGATTCAGGTCCAGTCCCCTCGGCTTGCTAGGCTCTGCCTGTTCCACATCTATGCATTCCCCATCTATCTAATGTATATTCAGACACAAATGTATATACATGAGATCAAATCATAGATATTTTGAAGATTTGCTTTCATTCATGTTTACCTCAGTCATAACATTAAATCTTGGCTGTGTGTAGTGGCTCACGCCTGTAATCCCAGCTCTTAGGGAGGCAGAGGTGGGAGGATAGCTTCAGCCCAGGAGTTCAAGACCTGCCTGGGCAGTATAGCAAGACCCTGATCTCCACAAAAAGGAAAAAAAAAGTATAAAAAATAAAATAAAATAAAAATAATAAATAAATAAAAATAAAGAAGCAAAAGTTTATACACTTAAATTGTGCTTCATAATGCATGTTTTAGTCTTTCATTTTTCCTAGAAATTATTTATGTACCCAGCAAATATCCATCAATTAAATGAGTACAAGGTTTTGAGTTACCTAAAGATCTTTGAAATTATTCTAAAGTGGGCATACCATGAAAGATAACTTTTTTTTAATTTTGAGATGGAGTTTCACTCCGTTGCCCAGGCTTGGAGTGCAGTGGCACAATCTCGGATCACTGCAACCTCTGCCTCCCAGGTTCAAGCGATTCTCCTGTCTCAGCCTCCTGAGTAGCTGGGACTACAGGCCCACACGATCACATCTGGCAAATTTGTAAATTTGTAAATTTTTAGTAAAGACGGAATTTCATTATATTGGTCACAGTGATCTCAAACTCTTGACCTCAGGTGACCCACCTACCTCGCCCTCCCACAGTGCTGGGATTACAGGTGTGAGCGACCTCGCCCAGCCAAAAGATAACTTTTGAAATAAAATTCATCAGTGCAATAAATCAATTTTGTTAAACACAGATTGACGTTTACATATTTAAACATGATGTAAAAGCAATGCTAGCTTATTTTATCAGTAAATATGTATAAGTTTAAGAAAAAAATATACAAGCAGAATAAAAATGTATGCTTGCATTATACAATAATATGGGTGTACATTTCCAGAGTTCTTGTATTCATACACTGTATAAGAAGATGACAAACAATTTTGCAATGAAAAATCTTGTTCATA	1
ENST00000617058	AL731571.1	TTTTTAAAGTTCACAAACCCCTTGAACTTTATCCATGAGATTTTCTGATGACCCAATGACTTAATCCTGCTACTGACTTAATCAAAACCCAGTCCCTACAGAAGAGACCTGCTCCCCCGTCACAGCGCCCCCCCCGGCCCCCCATGCCGCTTATTTTAAAAGCGCAGCTCCCACAGGCTGCCTTTCCTTCAGTTTCTGTCCATGCCCCCAGCCCCAGGCTGCCCTCTCTTGGCGGCACCGTCCCACCCCGCCTGCTGCACTGAGCCCGCTGGGCCTGGGGGACTCTTGCTCAGTAGAACCCGAGGCCAGCAAAAGCTCTTAGCCCAGGATGGCTGCAGCAGCGACAGTCCTGAAGGCTACAGAGACACCTGGAAAGGGAACAAGGAGAGCACGACAGTCCCTGTGCTGAGGATCCAGGGTGGTGGCGGCAGGGGTTAGTGTACAGTCTCGAGAAAACAGGGCGGCGGCAGGGGGCTGCACTGACCTCTATACACCGAGAGGGTTTTTAAAGTTGAATGACAAGGGCACAGCTACAGGAACGACCCCAGGAAGAAGTCCCGTGACGGCTGGAGTCAGAAGCCCCTGAAACAAGCACCTCCCCAGTGAGGCCCCACCGTGTACCCAGGGTGCTCATGACCACCCCCAGGCTCTGCAGCCTGGCCAGAGACCACCGAGGCCCCAGGAGGGGCTTCAGAGATGGAGATGAAGCTGCATCTCCGAGCCATGAGGCCCAGTGGGGCCCGGACAGAGGGAGCCTGGTGTTCACACACCACATCTGTTTTCCAACAAAGTCAAAACACGGTGGGTCCTTTCAGAAGATCCCCAGCACCCGACACTTCAACTCAGACTCCAGGCGTCGGGCGAGGCCAGACCCAGGAGATCACAGCCTGTAGCGGGGACAGAAAGGTGTGCACTCCTGGAAGCGTCCAGCAACTTCTCTCTTGTTCAAGTGGCACCCCAGGTCCAGAGCGGGGCTTGTGGGGAGAGGAGCACGGGGGCTTCGTCCTCGGAGGCGCGGAGCTCCAAGCAAGGGCTGAGCAGCAGCTGGGAGTCTCCCGGAGGCCAGAACATTACTGGCCCCGTGTGCACATGCGCCTTCTTGGAGTCCCAAAAGGCAGATACCACGTATCCCACCAAATATCTACTTACAGATTGGGAAATTGAGGCAAAAAGCTCAGGTAATTCCCACAAGGCCACAGAGCTGGTAAGCGGTGGGGTTGAGATTCAGTGGCAATGGGCCGAGGTCTCCTGGGTGTGGTGTGGACCCTGATGGTGAGCAGGGTGGGGACCTCCTCGAGCCCCCATGGAATCAGGCTGCTTACCATCACCTTCTCCGTGGCACCGGCCCCTACCACCCTGCTGAAGACCCTCCTGGGCCTCTCCTCACGTCTCCTTTTCCTGCCCCTCTCTCAGGAGAGCTTTCCAAGCTGATGGCCTGACTGTGCCACCCCAACCTGGCATTTGAAGGCCTTCAGGAGTGAGGCCATGTCCATAACCCGCGTCTCCACTGAACCCTACGCCAGCCCCTACACGAGCCCCAAGCCTGGCTGCTGCTTTACGACACACCTCCATACAGCCCCTGCCCTTCACCCCTGCCCAGGGAAATTTACTGGGCACAGCGCCTTGCCCGCTGCCCCACAGCAAAGAATGCTGTCCTGCCAGACACTACAGACAGCAGTGGACACGCATTCTTCCAGAACCAGCCCAGATCCTGCCTCTAGGGTGAGTTGCCTGATGGGTCTTGACTCCGATCTCCTACCCCGTGCAACACGGGGAGGGTGCTGGCCCTGCCTGCCCTGGCTCCTCAAGAGCAGGCTGGGGTTGCCTTTCCCGAGGGGTCCCCACTACACCAGCCCCAGTGTCGGAGGGGTTGGGGGTCAGCGCAGAGGGTGGCACGTACCAAAGCCAATGAGGCCCAGCGTCTCCCCACGGATGCGGGCCGCTCCCGAGGCCACCTCGCGGATCTGCTCCACGCTCTGAACCCGCGTGCCTTCCCGCAGTGCCTGGTACAGCCACGTGTTCCTCCGGTACAGGTTGAGGATGTGGCAGATGGTAGAGTCCGCTGTCTCTTCCACGGCTGCAGACGGGATGTTGCACACGGCAATTCCTGAAAGGGATGAGGCCAAGGCCGGAGATGAGAAAACCTCAAGATCAGTGGGGAAGCCCCAGGGCTCCCAGCCCGCCCTCCTGAGACTCGGTTGTTGGCACCGGGGGAGGCCCACCTTATCGTCTAGCAGACGCGGGGCTGGGCACGTGGGCGGTAGGCCCTCTGGCTCTGATGCATGGGAAGCTCTAGCCCCAACATCTACCCCTCCCTCCCAAGGAGGACTTTTGCTCCAGGACGTGGCTCATGACCAACCCAACTCCTATGGCTGATTTTGGGCCTGACTGGCTTCCTCCTGGGCTTGCACTGAGTCCCAAGAAAGGACCCGGAGTGGCAGGAAGCCAGTGGGCCTCAGACCAGACTCCTCCAAGTGGACCCCACTCAGCCTCAAACCCCTCAGGGTCTCCCTCATGGAGCTGGCAGGGTGACAAAGAATGGCTTTTGGTTTTAAGCTATGCTAACAGTTTGATGCAAAAAACATACGTTTTAAACATACTGGTTTTAAAAAAACACCTCCACCCCCACACGGATGCAAGGGCTGGCCCCGGGAACGGAACCGATGGCCGAAGCGTGTGCACAATCGCCCTGTGGTCATGTGCTCAGCACCCTGCTCTGCTGGGAAGAACTCAGAGCAGACAGGATGCCCTCCCTGCCCCGTGGAGCAGCCTTCAGGTCAGGGCCGAGGGTGGCTTGGGGTGAGCCCTCTGGCCCCACACGAGCTGCAGAGACCAGGGTCAAGTATCTCCCAGCACAAAGCAGCTGTGGCATGGAGAGTTAACCCAAGTCATAGGCAGAAAGGGCCCTGCCATTTACCCTCCTCAGCCAGAGGGTGTCTGGGGAAGAATGAATGACTGCCAGATACAACAGGGGTGCAAGTAGGCAGAGGGCCAGGCTGGGAACGGCCCCTCCCTACACCCGACAGGTGGAGATCCAGAGGCCTGCTTGCAGCAGAGACCAGAGGGGCCGAGCCAGGGGCGGGGCCCCAGAGGGTGGGCTCAGCAGCCAGCCTGTGGCTCCCAGTTGAGCTCTCTGAGGAGGGGTGTGGCTATCTGGGCATCACGTCAGCCCAAGTGAAATGGTTCCCTCCTAATCCCAGCTTTGGGACCCTTAGGAGAGTGTCTCTCCCAGCAAGGGGTGCCCAAGGCACTGGGACAGGGCCACCTTTAAGGCAGCCCAGGATTCCTCTATCTTAAGTCCTGAAGATTGGGGTGGGGACAGATTGGGGTGGGGACGGCAATCACCAAGGCAGCTTCTTCGGCTCTACTGGACAGGAAACAAGACCAGTGGGTGCCACAAACCCACTTTCTAGATGGCTGCGTGGCTGTCTCCCCACAAGGGCCACCCCTAGGTCTAGGGCCTTGAGAGTGACCCGCTTAGCAAGACACACAGCTCAGAGAAGGTGAAGCCACTGTGAGCAGGTCACCCACCCACCCAACGTGGCCACTGAGGGCTCCTCTGGGCCACCGACCCCTGCCAAGGGACCAGTGTGGTTGACGGTGACTGAGGCCGACCAACTTTCCCACGAGCTGGATGCCAGGAATCTTGCAGGAAACTGGCCTCATTCATTTGAAATAGCTCAGCAGAGAAGCTGGGGCTTGATCACATGCCATGTTATTATTAAGTCAGACAGACTGAGGCTGATGCCAGAGGTTCAAGAAAATCTTTGGCGGCTGGGACAATTTTCATTCCTCGGGCAGGCTAAAGCCCAGCAGGGAGGCCCCGCAGCAGAATCACCCTCAAGGACGCTGGCTCCGTGCTGCTGCCGGGGCTGGCTCGGCAGTGCTGCCTGGCGTCAACAGCAGCACCTCCTCCTAGGAGATGAGCTGATGCTGGCTGGGAGACCCCACAAGGCCACGTGTGTAAAGGCACCCGGGTGGGTGGGTGGCACAAAAAGGCAGGTTGAGGCAGGACATCTGGTCAGTCTTCTCACCGAACTTGGACATTCAGCTCCGTGGTTCCACTGCTCACCGGAGTGCAGAGTCCCAGGACGGGGAGATGGTGCAGGAGGAAGAGCTGCAGCCACTGCCTGGGATGGCAGAACCTTCCCACCCAGACCGCGGCGGCGCCACTGCCAGGAACCTCCATAACCCTCACCGCTCTCTCGGAGGGAGCATCTTCTTAGCTGTCCTCTATCGCTCTGTGGATGCAGCCTCCCTTCTGGATGAGTCAAGCTGATCCTTCAAGTGCCACACGATGGGTGGCTCTGATACTCGCAGGCTGGGCCTCCCAGCATCCACGGAGCCTGGAAAACGGCCCCAAAGAGGCAAGCTGCTTTTCTCTCACGGTCAGTGCCATCGTGCTTTAATCCCTTCATGACTGCCGCTGGCAAGGAAACCACATAAACCAGCTTGCTAGAGGCGGCGGGGGTGGGGAGGGGTGTAGGGCCCTCTCGAGGTCTTCCCGGCTCGTGGGGAGAAGTGCAGGTGAGCAGCTTCCTCAAGCCTTGCCCTGCTCTTGCCGTGAAGCGCTGACTCTCGCCTGTCATTCCAGGGCTGACAGCTCAGAGCCTTGCGATCCCAGAAGGTGTCACCAGAGGCCTAGTGTGCTGCCTCGTGCAACATGGAGGGCCTTGTTTTCTGGGCCTGCGAGGGACCCTCTTTCATCAGGAGAGGGCCTGCCTGCAGCCACCTGCCGCTCCCAGCCCTCAGCACAAAAGGCCCGTTGACCGCATGATGTGGGGAATATGCATTCGGAGACAAAGGACGTCTGGACAGAGGCTCATTTTCCGCCTCCAGAGTCTACATTCGAAAAGTGCCCTTTAAAAGGGCCCCGCAGATGTCTTCCAAGCGCCCTTATCAGATGGGACCAGGATCAATGAAAATCCACCACTCACAGCCCTTCTACATTTTCCAAAACCGCAGTCCCTGGTCCTGGTCGTCTTCTGTGGGTCTCAGAACTCAGGGAACACAACCTCCCATCTCGGCCCTCCCAGGCCCCCTGTCATTGAGGCCTTGGTGCCTTTCTGGCCCCACTGCCTGTGCGGGGCACTTCTAGAAATGGAGAAATAGGAAGTTCCACAGGCAAGGACCTCCCCTCTCTCCCTGGAAAGCAGCGTCTGGTCCAGCCGAGGAAGGGCAGGGTCAGCACCCGTATGGGCCTGGGAGCTGTGTGGTGAGGGGCCGACGTGCTGGAGAAGCAAGAGGTGCGGGGGACAAGGATTTGAGAGCCCCTGGCACATGAAGCTGTATTCTCCTCTGCTGTTGAAACTTGGGATTTCAGCTCTACCCAGAGCACAAAGGACATTTGTTTTCAAACAAAAATATCCTTGTTTGTGCCAGGGAAAGATGGAAAATTTTAGTTTATATTAAACACGCCTTTGAAGAC	1
ENST00000614119	AC087284.1	CAGTTTTTTGAGTGGGCTTTAGAGATCATGCTGAGGAAGAAAGAAAATAGCGTGCACGGATGTGTTGCTGTGGTTGGATTTCACTGGCTGTTTTTCATATACCTGTCTTTTCCCTGTGAGAGAAAACAGCCATGACAGTAAGCAGGGGAAGCTCATTTGAGAGTAGGGGACGTGGAGGGATGAGGGCAGTTCTCCGGGGCACCCCTGAAAATGAATTTCCTCCTCCAGAGCCAGGGTGACCGGGTCCCTCACAGGGCCACCGTCTGCAGGCATCAACACTCTTTTGGGTCTAAATCCAATTATTCCTCAAGTTCTTCTTGGTGGCTTCCTTCACTCTCTGGCCAGGGGGAGTTTTGCAGAAATACTGTTCTAACAGCAGAGCATGTCTGTGACCAAACCTTGGGCAAATACATATTTAAAGAAATCTTATTATTAAAATAGTCAACCTTATGGTTTATGTAGACAATCTGATAAACACAGACAAGGGTAAAGACAGTACAAATTGCTCCATAATCTCACAAGCTGGAAATTACCAACACCATTTAGTACTTTTGTGTATTTCCTCACAGCCTTTTTCATTGCATATATGTAAATACACTGTATTTTAAACATGGTTACAAGCACATTGAACTTTATATCATTTTTCTTTTTCATTTGACATAACATTATGGCAAACAAAAACTTTAAAAAAGCACATGGGCTTTACAAGTGAGCATATGCTTTGCAAACATTTCTGTCAGCTACCAGTAACCAACTGCAAAAACTCATATTCTACCCAAAACAGAAATTGTGCCAGTCGGGGAGTCCTTTGATCACCATGCAGTAAACCTCGCCAAAATATTGTAAATTTAAACAAACTAAAACCCAACCACTTGAAAAAATTTAAAGCACTTAAATTGCTATTGGTTCAAGGAAGAAATAAAGAATGTACTGACAAATATTTAGAAAGCATTGAAAACTAGAATGCCACATACCCAAACCTATGGGAGACAGCTGGCACTATTCTCATAGCCTTAAATGCTTTTATTATTAAAAAGGGAGAGAGAAAA	1
ENST00000619017	AC007686.3	GCAGACTTGGGCTGGAAGCTCCCGGCCCGAGGGGAGGGGGCGAGGGTGCCCGGTGGTGGCCGCCGTTGCCTCTTGGCCCCCTCCCCGGAGTGGCTGGTGCGTGGAAGCTCGAAAGGGGCTGTCTCTTCCTCTCCCCGGGGACCCCCCTACGAGCTGCGTCCTCTCCCCGACGGGCCCCCTGGGGCGAGGGCCAGAGGGTTCAGTGCCACCCGGTGCCCGGGTCCAATCTTGCTGAAGCCGCTGCTTCCCCGGAGGACCGGGGGAGGGGGTGGCAGCCGAGAAAGGACCTTCTCCCCTCCGCAGCGTCGGCCGTTCTGCTGGCGGCGACTGGGTTTGCACCCCGGAGGGAGCCGCCGCGGCCACTGCTTCCAGGACGCACGAGAGCAGAGGAGAGGAGTGCACGCACGCAGGCTCCCGCCGCCCCCAGGCCTGGCCGGCGCCCGGGCCGCCGCGGCTGGCGGCGCTCACGTTGGCTGCAGGGCGCTCGCGCGGCGCCTCGGCCCGGGTCGCATCCCTTCCCGCTCGTGCTCACGCTCGCCCGGAATGTGGGGTTGTGATTGTTACTCTACGTTCCGGAGGCGCGTCTCGGCGCTCCTGCTCCGGCTGCGGCTCGCGCTGTCCCCGGCTTGGCCGCGCGGGATGCCGCCCGGGCGGAGCGCTGACGTCACCGCCATGCTCTGCACCAGTTCTTCCCCCTCCCCTTTACACTTCCTCTGTGGAGCCCACTTGTTGCTCAGGCAAGGCGCATGCGCGGCAGGACGCCCAGATTCCTCCCAGCCGGCCCCTCCTCCGCGCCTCCGCCCTCCCCTCCCCCCTCGCCGTGTGTGTACAACAGCTGAGGCCCGGCGAGCTAATGCTGGAAGTCCAGAGCTGGGGGTGGAAATTAAACAGACGATGACCTTTCCTTTCCCTGCCGGGCATTCCCAAGTAAAAACGCATTTAAGAACCACTAGCGTCGTTTCCGATCCCTGCTCCCCACCCCACCCCCAAGCCTCGGCAGTGAATTTAAATGTCCTGTTTCAGGATTTTTCGCCGTGAATTTCGTATAAGGTATTAACCATTTCATCTGCGGTTGAACCTTATCCCCCCCGGCATGGATGTTAAATTCATCGCCACCACTGATGCCGAAGCACCTGCAAAATTAGCTGTTTTCCAATCTTCCAGAAATTGTCTTTTCTATTTGTTTTTGTGCCCTGATCTAGGAACCCGGGCTTCAACGATAGAGCTAAATGAATTCAGAGTGCGCTACCCTTCCCCCCAGCCGCACTTTAAAAATTTTGGCTGAACGTCTGAAGAAGATACGAGCACCCCGAGGCCTTTAAGGAAAACAGGCAACTGGCTGCGCACAGCTGCAGTTCAGGGCAGGGAGGGGGAGGGGCCGGAGAGGCCAAACAGGTGAGTGTTTTTTCTAGAGTTTGATTTTTAAAAGGTGGAGGCAGCATTTAATAATACTGATACATTTTTGTAAAGCACAGCCGCAGTTTTCAAAGTTCTTTCTCAGGCGCTGTGATCTCACTCCATGTTGCCCCAGAAGGCGGAACAAGGCCGTGATTTTTTTTTTTTTTTTTTTTTAAGACGGAGTCTTGCTCTGTCGCCCAGGCTGGAGTGCAAAATGGCGCGATCTCGGCTCACTGCAACCTCTGCCTCGCAGGTTCAAGCGATTCTTCCGCCTCAGCCTCCCAAGTAGCTGTGATTACCGGCACCCGCCATCAGGCCCAGCTAATTTTTTGTATTTTTGTAGAGACATGGTTTCACCATGTTAGCCAGCTGGTCTTGAACTCCTGACCTCAGGTGATCCTCCCGCCTCGGCCTTCCAAAGTGCTGGGATTACAAGCATGAACCACCACGCCCGGCCAAGGCCGTGATTTCTTCTGCCTTACAAGATCACTGCTCATCAGTATTGCTTATGGCACGATGGATATGTTGGTCATAGCTCTAGTTGGGGCATTTCTATTGATTATTCTAATTATTGGGTTTGCTTTTTTTTTTTTTTTTATTTCATGAAAACTGAGATAATCCCAGGGAAGGCTGGAGAAGGGAAAGCAATATAATGGGATTTCGGATTCTGAAGTGTGGCCCACCAGATTGAAATTTCCTCTCCATCACTAACTGGCTCTCCACCCTTAAGCTAGTTACCCACAAAATCTCTCTTTTCCATGGAAAAGAGAATGGAATGATAGCTCCCAGGTTGTTAGGGTTGTTTGAGATTTCAACTTCGGTTTTTTGTTTTTTTGAGATAGGATCTTGTTCTGTTGCCCAGGCTGGAGTGCAGTGGCACACTCGCGGCTGGCAGCAGCCTGACCTCCCAGGCTCAAGTAATCCTCCCACCTCAGCCTCCCTAGTAGCTGGGACTACAGGCATGTGCCATTACACCTGGCCAATTTTTTTGTATTTTTGGAAAGGGATGGGGTTTTGCCGTGTTGCCCAGGCTGGTCTCAAACTCCTGGGCCCAAGTGATGCACCCACCTTGGCCTCCCAAAGTGTTGGGATTACAGGCATGAGCCACCTCACCCGGCCTCAATTTGTTTCTTGTCATAAGAAGAGATAACGCTTACTTAGACTTGCCGTGGGACCTTAGTAAACTAGGTGGCTTTACTTGCATCACCCTTAATATTATCTACATTATTAAGGGGATATTATCTATAGTATTTTGTTGTTGTTTTGAGACAGAGTCCACTCTGTCACCCAGGCTGGAGTACAGTGACGCAATCTCAGCTCACTGCAACCTCCACCTCCCAGGTTCAAGCAATTCTCCTGCCTCAGTCTCCCAAGTACCTGGGGATACAGGCGCCCGCCACCACACCCAGCTCATTTTTGTATTTTTAGTAGAGACGGACTTTCACCATGTTGGCCAGGCTGGTCTCGAACTCCTGACCTCAGGTGATCCTCCCGCCTCAGCCTCCCAAAGTGCTGGGATTACAGGCATGACCCACCGTGACCGGCCTATTACAGTATTAAACCCTTAATATTATCTACAGGGTAGATTCTTTTACCTCCATTTTACAAACCAGGAAAGTAAAGAGGCTATATAACTTGCCTACAGCCATTAGTGATGGGGCTGGGATTTGAATCCAGTAAATCTGATTTGAGGTGTCTTTGACAAGCTCAGGCTTGCAGAGGTGGTTTGGGGTGCTCAAAATTCCCATCAGCCCCAGTTGATTTGGTGTTACATACAATCTTACGTAAGTACTATGCCAATACACCTTCATAACCAACCCCCAGCCTCCCCTTCCAAGCGCATTTGTACCACTGAGTTCTATATACAGAAGTTGTAGATCTGTCACTACCAGACTGTAACTTAAATACACCATACAGAATGGAGAGCAGTGTTGGACTCACAGTTAGTGTTAGTTATTATTAGTATTGATACTAGTGTTGGTACTATTGCTGGTTGACATGTGACAGTACTTAGTAAACTGCATAAATTGTGAGGATCACTATTATCACTCTTATTACTAGTAATTGCAATAAAGTTCAGTGGAAGCAA	1
ENST00000616598	AC022558.3	AGAAAAATTAGTTGGGCATGGTGGCACATACCTGTGGTCCTAGCTACTTGGGAGGCTGAGGTGGGAGGATTGCTTGAGCCTGGGTGATTAAGGCTGAAGTGAGCTGTGATCGCACCACTGCTCTTCAGCCTGGGCGACCAAGTGAGACCCTGTCTCAAAAAAAAGTAACCAAGAATAAAGCAGGGTCTGCTCAGCCCCTTGGAAGTCACAGGATGCTCACACCAGTTACAAGAAATTTAGTTTCAGTCCTAGAGTTGAAAGGGCCATGAAAAAGGCAGGAGGATGTTTTAAGACTGCACAGCAGGAAGTACTAATAGAAGGGATTCCTGGACAAAGAAGAGCTCCTTATATGCTACTGCTTTTGTGAAGGACCCCAATTTTCTGCAACCAGACTTTTTAGATCAACTCTAAAACAGAACTCTTTATGCTTACAATGCTACTAAGGGGCCTTCTGATTGCTTTGACAATTATATTGAAATTTGGATTCTGTCAAAACAATATCTTAAAGTTACCTGTTTGTGTTATTTCAAAATGATATATGGTGGGGGAGGAAACTGTACCTGTATATTCACTTGATAATCTGTAGGGCCATGAATAGATCCATACAAGCCAAATCCAACTATAGAGATCCTTCTATTAACTGTGAATCTGAGAGAAAGAAGCCAAAAATAAAATATAATTAATCCCA	1
ENST00000619319	AL117379.1	GACGCTGCCCGGTGGCCTCGGCGGGGGCCCTGTCCTTGGCCGCTGCCTCTCTGAATCCCAGGTGAGAAGAATAAAACGTCCTGACGCTGTCCGGCTTCCGGTTCTTGGAGAGGACGGGCCGTCTCTGCCGAGAGAACTGTGCGGAATCAGGAAGCGCTGGTGCTCCTTCGCTTTCACGGGACTAAGCGAAATCCGGCTTTAAACGAAGTAAAGCCGGCTGCCTCCTGGAGTATTTTTGTCATAGTATTTTTATTTTGGGTCAGGGTATTCTGCTGCGGACCCTGAGTCTTAGGAAGGAGGCTTATAACAGCGGAAAGCCATTTTTTTTTAAGAATTGCTGAGTTTTCCGGATTGTACTTTCAAAGACTTTCCCTGAAACTTTGCGTGGCATGGGGGTTGCAGAAACTGGTGTCTACACATTACAAAAGTGTACTGTTTACACCTATTTGTGATGCACCCATCGTGTTTTTCTCCATGGACCACCTATTAAGCTTCCTGCTGGAGCGCTCTTGGCCCCCTTCCTGCTTTCTGGGCCACATCCTGTTGTAAATCGGTGCTACTTGTGGGGTTTTGTTTGTGAATTGGGGATATTTAAGGAACAATTTATTGAAACAACTGAAGAGTTTGTTTCCTCCTTTGGGTTTTACTTTTAAAATAAATTCGGTTAGGAAAAAGTA	1
ENST00000616608	AC024337.2	GCTGGAATTCAAATCTCAGGGCTCCTGCTCTGGGCTTCTTCTCCATGAAACTTGGAGGAAAAGAAAAAGGAAGACACTCTTACTGGTCAGAGGAGAGAACACAATTCCTTCAGTGGAACCAGTAATTCAAGCTACTGCATATGCCAATTAAAGACCAATCTGGGGAAAGGTGGATGCCCTGGGCTCCATCTGCCATTCAACCACTGATTACGGCCTTGTACGGATGGACTTTCAGCAGCAGGAACCCAAAATCATTGGTGAAATAGGAAAGCTATTGTACAGATATTAGAAAAATAAGACCTTCACAGTCATCAGAAAAGTTATCACTTAATGTCATGTGTCATCAGTCCTTTCTTGTGATTGATTATGTTTGTATACATGCACTTGAAATGTGTTTTTAAAAGAGTATTATAAGAGATATTTTTCCAGTAAGTACAATAAGCATTCAATAGTAGAACAAATAGAACATTGATATCTCATTATTAGTATTGCTCACATGTGTATTATGAGGCAGAATTAAAGCTGAAATGCAATAAGAGCCATATTTTATCATAATAGATATTTTTCATTTTCTGAAATAATATAATAAAATAATGTGGTTGGTTAAAGTATGTACACACAGGCTATCAATTAAGATGTTTTAAATTTAATTAAATATTAAATAATAAAAGCCACAAGGGGAAGTAAGGGAAGTAAGACAATTCTTTCTTTAACATACAACACATTTAAATGTTTTCTGATAATTATAGAAATATCAAAATCAGATCAATCTTCATACCTCAGAAAATTAAATGATTAAATACTGGAGACTATTAAAACAAATAAAACTGTTTATTCCACAACTTTGCACAGCTAAAAAAAAATCTTCTATCATGTCTAGAAACATGTTTCTGACATATGCACACCTCACCAGCATATCTCAGGTTATTATACACCTCCAACCACAGCCTCACGGTGGCAGGCAGTCAGTAAGATGGACCCCAGTGATCCCTGCCTCCTGGTATTCACAGTCTAGGGTAATCTCCTTCCCTTGAGTGTGAGCCTGTGGCTTACTTCTAACCAATAAGAGTACAGCAAAAGCAATGGGATGTCAATTCTGTGAGTATGTAAAATTGTAACTTCCATCTTGCAAGCCAACTCTCTTCTTTGCTGGCTTTCATGACGCAATATACCATGTTGGAGGGGCTCGCGTGGCGAAGAACTGAGAGGCCTGTAGGAACAAAGTCCAATAGCCAGGTAGGAAGGAGTCCCTCAGTCCCACAACCCAAGGAAACTGAATTCTGTCAACTAACACGCATGTAAGTGAGCTTGGAAGTGACTTCTTCCCCAAGTGAGTCTTCAGATGAGGTCCTAGCCAACTTTTTGATTGCAGCTTGTGACAGACCCTGAAGCAAAGGACTCAGCTAAGTTGTGTCCTAATTCCTCCACTGTGAGAAAATAAATGTGTGTTTTTTAAAATGCTAAATTTGTGGTAATTTCTTATTCAGTAATAGATAGCTAATACATGCGTGTACATACAAACACACGCACACACACTGTATTTGGCTTTCACACTGAGGAGAACACAGTTAGTAGGCCCTTTTCATGTGGCTTTTAAGGAGGCATAATTACTTTTCTTCGTCTGTGATCCACCTTTGTGTTCTTCAGGTTCTTTTCCAGGCCTTTGCCCCGAGTGTGTGGGGGACCAAAGGGACGTCATGCTATATGGATGGTATTGCAAATTCATATCCTTGGATCTGAAAGTAGTCCTAGAACATATCCTAAGGAGATCATCTATCAAGATTAGAGAATTTCCTTCATGATGTTGTTTATCGTGGCAAAACTAGGAACAACCTGAATACCAGTCCCTCCAAGAAGCTATTGAATAATATGGGTATCCCTGTTCAGGAAAAATGCAAACAAACCACTAAAAAGAGTAAAATAATCTTTATTGATATGAAAAGATGTTTAATGTTTACTATTACATTTTTAAAAGAAGTTAAAAATCTCATTAAAAACTAGTTTAAAATCCACTCTTATTCCATGCTTGTATTATAGATAATATATATGTAGTTTTTTTTAAGTAGAAAAATTTCTGGAAAAACACTTATTAAAATGCTATTTGTTTTCTATGAATAGAGTAAAACCAGATAAGTGAAAGAAAATACCCGTGTTTTCTATATTTTCTACGATGTTTATTCCTGAATAGATGTTTCAAGGCTTTCATTATGTTCATAGATTAATTGAAGTGAATGGAAACTGTTTCTTAGACAACCTAAAATATATCCCAATTCCAAAGTCCAGGTCTGTCTTCATTGCTTCGAGTGCAGTTGTATGAAATACTTCTCAGTGAGGCCAAATTTCTTAATAATGATTAATTCCAGTTTCATTTTTCACCCTCTTCATTCCATTTGAGAAGAGTAGTGGAAAGGAGTATGGTACCATACCCCACACTTTAGACCTATGGTCTTGTAGAACTTCTTAGGGATCTACTTTGATAAAAATTTAATTTGCTGGTTACATCAGATGATGTCACACAGTTAATGAGCATTCTCTCCTATGCTGTACCTTCTCTGTTCTACTAATATAGCTATGGTCAATTTTTCTATCATGGAGAAGAATCTGTGGATAACTCCTACTATTTTTCTGGAAGTAAAAATTTAACTGTTATGTCGTAGAAAATTCAAATATATATGATTCCTTTGTATAAACTATGTACACATATGATTAATCCATTGATTAACACCTGTTTTCAGTAATGTTAATGCCATCTTGATCATAACATTTAATTAAAAGGTGACAAATGTTAGTTAAGTAA	1
ENST00000616822	AC022898.2	CATGGGTGGGGCACAGTCTCAGGTTGGGAGGTATATTGATTTCCTATTGCTGCTATAACAAATAACCACAAATGTTTTGGCTTAGAACAATATGAATGTATTCTGTCATTGTCCTAGAGGTCACAAGTCTAAAATTGGTTGTGATATGGTTTGGATTTATGTCCCGGTCCAAATCTCATGCTGAATGATAACCCCCTTTGTTGGAGTAGGGGCCTAGTGGGAGGTGAACAGATTATGAGTGGATTTCCCTCTTGCTATTCTCACGATAGTGAGTGAGTTCTCATGAGATCTGGTTGTTTAAAAGTGTGTGGCATCTCCCCCTTCACTCTCTCTCTCTCCTGCTCCACCACGTAAGACGTACCTGCTTCCCCTTCACCTTTTGCCATGATCGTAAGTTTCCTGAGGCCTCCCCAGCCATGCTTCATGTACAGCCTGTGGAACCATGAGCCAATTAAACCCCCTCTCTTTATAAATTACGCAGTGTCAGGTAGTTCTCTGTAGCAATGTGAGAAAGGACTAACACAGGTTGGAGTCCTGCATTCCTTCTGAAGGCTTCAGGGAAGAATCGTATCTTGGGCTTTTCCAGCTCCTGGAAGCCACCTGCATTCCTTGGCTCATGGCCCTGCATCTCTCCAATTTCTGCTTCTGTCATCACACCTCCCTCTCTGACTCCCCTTCCTCCCTCTTTTTCCCTTATGAGGACTCTTGTGATCATATGGGGCCCACATGGATAACCCAGGATCATCTCCCCATCTCAAAATTCTTCCTCCTTTGAGTCTCTTTTGCCATGTAAGGTAGCATATTCACAGGTTCCAGGGATTAGGAGGTGACATCTTTGGGGGCCATTATTCTTCCTACCACAGGAGGTGAGGGAAGGCTTCTCCCAGGAGCTGCCACTTGAGAGGAGACCCACACGACAAAAACAGATGAGGGGGACAGGCTGCAAAGATCCTGGACCTGGCAGAAGCCTGCAGATTCTGAGGAAAATGCCAGCATGACTGAAGTGAGCAGCAAGCGGGGGCTGGAGGGGGAGGCAGGGCCCAGGTCCCTCTGCATTGCGGGAGCCAGAGAAGGAGCGCAGATTTCATTCTGAGTGCAGTGGAACGTGGGCAGAGGGCTGGAGAGTTGTGTTCTCACTGGGCTAACTTGTACATGGATGAAGACAGTTTCTCTGGCAGTTGTTTAGAGCAGTGCTGTCTGGTAGAAATACAATGTAATCAGATTTGTCAGTTTAGATGTTCTAGTAGCCACATGTTAAGAAGTAAAAGGAAACAGCTGAAATTAACCTTAATAAAACATTTTATCTTTACCC	1
ENST00000614876	AC023158.2	ACCGATATTAATGACTTTTTTTCCTTAGATGGACCTTGATGTATGTTATGATCTACTGTCTAATTTATTATTCCATTGTTGACTAGATAACATGACAGTCAATTTTTAAAACCTTGTAAATGTCAATTTGTCCATACCACAATATTGTCTTAATTAAACAAGGACTATTGTTTTCTCTTCAGTATTTATTAATATTATTCCCTTAGTGATGTTTTAGTAGTCATGGATTTATAGGACTAATGGACAAAACAATATTCAGAGCCTATAATTTCAAATATTTTACAATATAAGCTGTTAATGTACCTGAGAAGTGGTTTTAACATCATGCTTTTATTCAAGCAATATTTATTGAGCGCTTACTATGTGAAAGCCACTGTGCCAAGCATTAAGTGTACTAGAGCCATTAATTAAATGTATGTGATGCTATGTGTGATGTTCAAGTTAATGTAAATATATGAGTAATATACAGTCACCAATTATAAATAATTTACTCAATTATGAGCATATGTAAAGCTTTTTAATAAATTTAGATATTTGAATACC	1
ENST00000620124	AL031667.3	AGAGAAGGGCAAAAGCTGAACCCAGCATGTGGCAGATTGACATTTGTCCCTATCTTTAACAATCAGCTAGCTGTGTCTTTTCTCTTTAGGTTCTTATATAGTAATTCCTTACCCATATGGGGGATTCGATTTCTAAGTACCCTTGGTTGGTAAAAATGAAAGTCTCATAAAAAGATTAAGATTGGAGTTAGGTAGGAGAAAACCATAAAAATGACATCAAAACTTCTTTTTAATATTTATATATAACAATTTAATTTTAAATTTTTTGGCTTTATTTTTTTAATCGACAAAATATGTATTTATCACGTACAATATGTTTTGAAATATGTATACATGGTGGAATGGCTAAATAGAGCTAATTAGCACATGCTTTTTGTGAGAACATTCAAAATCCACTCTCAGCAATCTTCAGAAATACTGTACATTGTTATTAACTGTAGTCACCATGTTGTTCAGTAGATCTCTTGAACTTATTCCACTTGTCTAACTAAAATTTTGTATCCTTTGAACAATACCTCCCTACCCCGCCCCACCCCCCAGTCCCTGGTAACCACTACTCTAATCTCTGCTCTATGAGATGTCTGTATTTTAAAACACAGTAAATAAACGTTCTGGAAAGCATCTGTTTGCAAAATAAAGCATGTTCATCATTGTC	1
ENST00000613918	AL512506.1	TCTGTTTTTACAATGGTGGGATTCGTATTCTTTCATGCAAAAGTAGTGGCAGTAAAAAAAAAATGAAAAAGAAAATATTTCAAAAGAATGAAGTTGTCAGGGAAGAGAGTTTGTTATATTGTATTTGCATACCATTTCCTTTCACCATCTGGTCCTAGTGTCATGTCCTAACACTTCCTCATCCCATTTTCACTCTATCCTACTCCAGTGGTTCTCAGTCTTGGCTGCAAATCAGAACTGCAAGTGCAACTGAAAAAAAAAATAATTAATGTAGAGACTCTATCCCAAATATACATTGAATCAGAATCTCTAGGAGTTAGGCCTGAGCATGTTTTGCTTTGCTTTTTTGTTTTGTTTTAACCTCTATGTATGAGTTAGATGCATAATTAAGTTTGAAAAAATAAAAACACCCTATTCCCAAGCCACTCAAATAAAAGCTGTTCTTTGGA	1
ENST00000434245	LINC01138	CTGCAGATACAGTAGGAAGATGGCAGTCTATGACCAGGAAGAGGTTCCTCACCATAACCCTACCATGCTGGCACCTTGACCTTAGACTTCCAAACTCCAGAACTGTGAGAAATGTCTGTTGTGGATCAGCTACCCAGTTTATGATCGGCCCTTTCTTCAAATAAGAGCAGTTGGAACAACAAAAGCTGTTCAGTTGTACCCTTGGAATCCACGGAAATCCTGGGTAGGGAAGCTCCAGTACCACCAACTGGAAAGACTGGGAATGCCTAGTAGCTGGTACTGGCCATTGTCGTAGGCTTTGTCCACTTTGACAAACTGAAGACGGGGACTCGACTCACCTTCGCCAGCCACAGGAGGACCTCCAGACGAGGACCGGACTCGCCGCCTTTCTTTCCCGTCAGAAAGGGATCCCTTGCGGACAAGACCGAATGGCCCCTAAGGCTTCTCTGCAGGTCCAACCGAAACAGGCCTGAAGTTCCAGGATGGGCGAGAGGATCCTCTTTGAGCGAAACCAGCCTTCTGCCTGGCTGGCCCTGGTCAACACACTCGGAAGAGGCCGATTTGGAGGACAGAACGGAAGAAAAGACCTAAAGAACTGACACATTTGTGCCTAGCATAGTGATGCTGTTGTCTGCAGAAGGGTCACAGCCTTCAGGGACTCTCCTGCCAGTGCTGTATTTTGCCTGCACCCCTCTGGCTTGGCTTCTGCACTGAGACCCTCCTAACAAATGATCCTCATCCAATCACTTAAAGGCCTGAATAGAACCAAAAGTCTGACCTGCCCATGAGTAAGAGAGAGCTCCTTCTGCCTGATTGCTTCAGCTGAGATATCAGCCTTTTCCTGCCTTTGGAATTGAACTGCAACACTGGCTCTTCCTGGGCCTCAAGCCTGCCAGCTTTTGAACTGTAATCACACCATCATCTCTCCTGGTTCTCAGGCCTTTGGACTCAAATCAGAAACACACCATGGGCTCTCCTGTGTCTCAAGCTTGCCAACTGTGATCTTGAGACTTCTCAGCCTCCATAATCACATGAGTCAATTGTTGGTTCTGTTTCTCTGGAGAACCCTAATCCATCACTTTACATATTTCTTCCATTACACATATTGTTTCCCAGCATATTAAATAATTTACTGATTAT	1
ENST00000619486	AC005089.1	TTGTAAATGATGCTAAAAAGCCCTAGTAAATTTCATGTTCCAGTGGTCCCCCTTCCTCTGTGTCCTCGTTTGTCCCAGAGGAAGTTGGCTGGGGCAGGAAGGGTCAGCAGTTGTTCTCTTTGTCAGAGCAGCCAGGAAAAGTCTCAGGTTGCCTCTAAGTAGACCAGCTGTGTGTCAAGCTCTGTGCCAAAGGCAGGAGCTGCTTTTACTCCCTGCAGCAAGGCGAGCATGTAAAGACCTGACAGGCCAGGGTGGAGGGGAGGTGGGCAGCGCTGTGGGCTTTGGCAGGCAGGAAGGCTTCCTGGAGGAGGCGCTATCCTGAATTGTGGGCAGAGGAGGGAAGGTAAGAGGGGCTTCCCTGTTAGAATAAGACCAGAAGGGCCGGATGTGGTGGTTCACGCCTGTAATCCCAGCACTTTAGGAGGCCGAGGCGAGCAGATCACTTGAGGTCAGGAGTTCGAGACCAGCCTTGCCAACATGGAGAAACCCTGTCTCTACTAAAAATACAAAAATTAGTGGGGCGTGGTGGCGCTCACCTGTAATCCCAGCTACTAGGCAGGCTGAGGCAGGAGAATTGTTCGAACCCAGAAGGCAAAGGTTGTGGTGAGCCAAGATCAGGCCACTGCACTCCAGCCTGGGTGACAGAGTGAGACTTCATCTTAAAAAAAAAAGGAAAAGAAAAGGTGGGCTGTGTGGCTTCAAGGTGAGGTGTATAAAGGAGACAGGGAGGCCGGGCACAGTGACTCATGCCTGTAATTCCAGCATTTTGGGAGGCCGAGGGAGGTGGATCGCCTGAGCTCAGGAGTTCGAGACCAGCCTGGGCAACATGGCGAAACCCTGTCTCTACCAAAAATACAAAAAACCAGCTGGGCATGGTAGCACATGCCTATAGTCCCAGCTACTCGGGAGGCTAAGGTGGGAGGATCGCTTGAGCCTGGGAGGTGCAGGCTGCAGTGAGCCAAGGCCGTAGCACTGTACCACTGCTCTCCAACTTGGGTGACAAGAGTGAGACCCTGTCTCAAAAAAAGGAGATGAGATGCTGAGAGAAGCAAGTGGTGGCCCAGTCATGGAGGAGGGGGACGGGTTTGGAAGCCAAGCCAAGGAGTGTGGACTTTGTCCCAGAGGTAGTAGGGAGCCATGGAGGGTTCCAGACCTGAACTGCACTTTAGAAAGAATTGTCCTGGCTGCAACTGGAAGATGAGCTCCGAGTGTGACACTGGAGTCAGGGAGGTCCCTGTGAGAAATGACACCAGGCCAAGGGGTGACACAGTGAGAGAGGATGGAGGGGAGGGGACAGCGGGAGAAATGTCACAGATCCTATGAGATTGAGATTTTTTTCTCAATTAGACCCGGAATATAACAGTCAGACCTGGAATGCTGGGAGTCAGTGGGGTTTTTGTGGCAAGTTTTGGGACATCCTAGGGAGGGTCCCCAGGCAGCTGGATATGAGGCTAGAGCAGGAAAGGGCCAGAGTGAGAGAGGCTGCAGGGTGGGCATTGCAAAGGAGTCAGTGAAAAGTGGTCAGGGGCTGGGAGCGGTGGCTCACGCCTGCAATCCCAGCACTTTGGGAGGCTGAGGCAGTCAGATCGCTTGAGCCCAGGAGTTTGACAACAGCCTGGGCAACATGGTGAAACCATGTTGAATTTTTTTTAAAAATTCACAGATTAGCTGGGTGCAGTGGTATACACCTGTAGTCCCAGCTACTCTGGAGGCTAAGGTAGGAGGATCACTTGCACCCAGGAGGCGGAGATCGAAGTACCCAAGATCCCTGCCACTGCACTCCAGCCTGGGCAACAGATTGAGACCTTGTCTCAAACACACACACACACACTCCATCCTGGGCAACAGATTGAGTCCTTGTCTCAAACACACACACACCAGCCTGGGCAACAGATTCAGTCCTTGTTTCAAGCATACACACACACACACACACACACACACACACACAAAGCGGCCAGGGCCCGGTGAGGTGGCTGACACCTGTAATCCCAGTGCTTTGGGAGCCTGAGTTGGGGGATCATTTGAGGTCAGGAGTTTGAGACCAGCCTGACCAATATGGTGAAACCACGTCTCTATTGAAAATACAAAAAATTAGCTGGGCGTGGTAACGCGTGCCTGTAATTCCAGCTACTTGGGAGGCTGAGGCAGGAGAATCGCTTGAACCCGGGAGGTGGAGGTTGCAGTGAGCTGGGATCGTGGCACTGCACTCTAGGCTGGGCAACAAGAGTGAAACGCCATCTC	1
ENST00000617574	AC009032.1	TGAATTAAAATCACAGAAATTTCTAAACCATCTATAATAATACACTGTACAAAAACTGAGGTGAAGAAAATATGTTACTCCTCCTGTAGGAGACAGCTTTTAAAAAATGAAAATATATTATCACTTTTAAGTTCCTACTATGTGACAAGAATTGTGTTAGGTAATTTGCATGTCATCATATCACAATCCTTCTAGCCATAAAGTATCTCTCTTTTTTCTTTTACCTAGTTCTTACTCCTTGTCATTGTGCTTGAGGGAATTTGGCATTGTGTGCTATCACTTCGATTAGGGAAACGCAAGATCCTTAACTAGGCAATGTATAGAATATTGAGTTGAAAAGCCATACCTCTTCTCTACAAGTGTCAGGATCTTCGAATGGGAATTTGATTTCTATAATAATAATTTAATAAAAGTGATTTCTAGCAACAAAA	1
ENST00000620472	AC084824.3	GTTCATGAGATCGAGACCATCCTGGCTAACACAGTGAAACCTCATCTCTAATAAAAATAAAAAATAAAAAATAATTAGCCGGGCGTGGTGGCACACGCCTGTAGTCCCAGCTACTCGGGAGGCTGAGGCAGGAGAATCACTTGAACTTGGGAGGCAGAGGTTGCAGTGAGCCGAGATCGCGCAACTGCACTCCAGCCTGGGCGACAGAGCAAGACAGAAAAAACTTCGTATCTACAGTCTTGTTCCTAGACACCCTTCCTGCCTTATCTCCTATTATGTCCCATCACTATACTTGCTGTTCTCCAAAAACATTATTCTTGCATTATTCTTTGCTGTTGCCAAGCCTAAAATGCCCTCTCATTACTGCCTTCTCAAATTCTATTCAGAGCCCAATTCAAATGCCTTCTTAAATGTGGAGTTCTCCCAAACCCTGAAATAAATGTAAATGGTCTCTCTTCAGTGTCTGAAACGCTTGATTAGGTGGACACAGATAATTGGTTTATTAACTGTTTATAAAGTGTGCATATACACTGTATGTACTTTTCTGAATATGAATTATATCTAACAATAAGAAGTATTTAAATAAAAGTTATACTTTTGCAGCCTAATCAAGCCCAGTATTACCTTGACCTACTTTACCCACTAAACTCTTCAAAGGCCCATTTGTGGTAATCTATTTTTCTCAATATGCCGTACATATAACCAATAATTAGTCTGATAAATACTCTCTTTACGGAGTTGACTCATATGAAGACCATCTTGGGCACACTAAAGTATACAGAACTACACATACACACACACACAAATTCACGTATAAATCTGAACAAGCTCTGTGGATTGTACCCATGTCCAATTT	1
ENST00000611487	AC090164.2	AATCTGGGGCAGCAATGTGCTCAGGGAGCGTTCCCCAGGAGAAGAGCAAAGACTGATCGAAAGCAACCTGAGCCGCCCTGCTCACCTTGTCTACGATTACCTGGCAGCAGAGGGTGGGCCTGTGACCCAGATCTGGTAGGTGGGGCCTGAGAGGAAGTGGACTGGAGGGTTAGGTGCTTCCTCCCCAGGGAGATGAAGACATTCAAGAGATGGAAAGTCGCTCCTGCGCTTCTTCCCTGGAGGCTGTCTTGAGAGGATATGATCCTCCCATCTGTGGCAGTCATATAAGAATAGGAGAAAGGCAGGTAAAGTATAGAAAAGCTACCTTGAGTCCCAGCATCACTGAGCTGCTGAATTAACAACCCTGGGTCCACTAATACCAGTTTCTTGTTTGCAAAATAATGAATTGTCCTTATTGTCTGCACTCATTTCAGTTGGGCACTCTCATATTTTGTAACCAAAGGCATCTTACCTATTGCAACAAAGAAGAAATAAAGAACTACAATTTTTCTATCA	1
ENST00000614612	AL138689.1	GGAAGTGTGAGGCTCCAGGCTGGAGGCAGACCTGTGTTCGGCTGCAAGCTGGAGAGGATGGACCCCAAAAGCTTGGCTGATTTGAAGTCCATCCATAAAATGGAACTCCAGAGAGTTTACACGTTTCAGTAATGCTGCATAACTTAATTATAAGATCTTCTCTCTTTGTCTTCTTTCAGTGTTATAAAAGCTCTTTTGTCCTTGAGCTTCCTTTACCAAGAAACATGCATTTATGTATCTTTTTGTTCATGGAATTGCCCAAGCTTGTTAGCAGATCCTTTGTAAGACCCAAAAGAGACAGACAGGGGAGGAGTCTTCAGATACATATAATCATTTTTCCCAATTTCCATGTTACCAGCCTTGCCAGGACTTTTTCTCAGTTCCCTGTTACACAATGAAAATAGTGTCTCTTTATTGATAATTTTAGTAGCATCCTAATGTGGTATAAATCGTCTTCCAGAGAAGAAAATGTGTCAGGGTTGCGTTATCACTGAGGCTAGCTGGGAAAGTAGATCAGCCCATTAGTCTGATAATTCGAAGCGTTGTTTCTGTTATTTCTGAACATCATGTGAACTCCTTTTCTGGGTGTATTAAAGGTTTTCCCAGTGTGTGTCAGTGAGACTCCTGATTGAATTTAATATGAATAAAGATAAATTCTTTACATTTAA	1
ENST00000614212	AC073575.2	ACATCAGCCCCTGTCATGCTCATCATCCCAGGAGGCCTTTCGCAGTAAACCCTGAACAAGAAATCTGACAAAAATAAACAAACCTACCTACAAAGGAGTTGGCATCATGGAGGACGCTTTGGCTAGATAGGCCAGAGTTTGAACCCAGCAATTTCAGGGCAGATAAGCTAGTGAGAGGCCAGGCTTGGGACAATGTCTTCTCCCTAGACTACACTTCCCTCTGGCTAGATCTCTGGGTTTTAAACTGTCAGGGCCAAGACTTTTAATTGCAGTAAAATTCACATAATATTTGCCATTGTAACCATTTAAAAGTGTACATTCTGCATGATTCAGTGCATTAAGAATGTGCAACCATAGAGGTTACTATCTAGTGCCAGAACATTTTCATCATCCCAAAAGGAAACCCTATACTCATTACGCAGTCACTCCCCAGTCTTCCTCCTCCCAGCCCCAGCAACCACTCATCTATTTTCTGTCTCTATAGATTTGTCTATTCTGATGGAAATGTACAATATGTGCCCTTTTGTGTCTGGCTTTTTTCACTTAGCATGTTTTCAAGGTTTGTCCATGTTGTACCATGTATTGGCACACTGTTACTTTTTATGGCCAAATAAATATTACACTGTA	1
ENST00000610572	AC097478.2	CTGCTGAGAAGCAGTGAATCCAAGCAGAATCTGAGTATCATCACTTTTTAGTTAAACTAACCAGTCCAATATCCTGATTTTTCTTTAACAGGCAAAGAATTTTTGAGTCTTTCCCATAGACTGAGTTCTTGTGAACTATTTTACAGCAATAATGGCATCCAATCCTATAGATAACAATAACAAAGCTGCAGACCATTTTGTTGCCAGGTTTCTCCTCCAGGGTGGCTTTCCAGCTAGTTTGTAAACAAATAACTCAGGTGGCCCTGTCATGTTACATTAACTAAAAACCAAGTCTAAAGCACACATATAATAACATATGTGTGTGCAAACTGGCTTGCTTTCAAATTCCTAAATCATACAATTAAATTTTAAAAATAACTGTATTTGGAAACAAGAAAAAAGTCACTTTGACACCCAACTGATGTATATAAAGGAGACTGTGCATATGGGTTTTAAAATGAGATGAAAATTGAAATTTGATCTTTGAGATTAAAAACAATGTTATGTAAATCTA	1
ENST00000613900	AP003419.2	GCCTATGCGGGGCGGGGCCCTGGCGCTAGCCAATGGCAAATGTTCTTTTCAGCTTCGCTAATCCCCGTGGCCAGTTTGTAACTCCCTAGAGTCCAGCTGGAGCCTTCACTCGGTCCTTTGGCCCGCCCCGCCTTGTGGGGGCAGGTCTGGAGGTCTGAAGAGAGTTTGGGCTAATCCAGGCCCCTTCCCGGCTCCCACCCAACCCCCACTGGCCCCAGGAGACCTGGCTGGAGAAGCCCATGGGTTCTGAAACCTCCTTTCTCACAGTCTGTGCCCAAAGATGCTGCCCACTCTTAGTCCGAGTAAGTGTTTGCCGTTTTGACTCTCCTGGGGTCCCAAGTCGTGTCCGGCCCGCCCCACCAGTCAGGAAGATTCCATACTGAGTAGGAAGGCAGAGCAAGGGTCTGGTCCCCCCACCACAATGTGTTTGGATCCCTAGTTCTTCACTGGCAAAATCTGCCCTGTCTCTCACAATAATGTGAGTCTGAGCAGAAAATATTAATAATAAACCTAACACTCATTGCACG	1
ENST00000614205	SYNGAP1-AS1	GGGGAGCTGCTGAAGTCCTCCCCGCTGCAGAGGACCGAGAGGCAGGGCCCGGGAGAGAACAGCCCGGTCGGAGGGGGTGGGCCGTCAGCCGCCCCGGAAAGCTGCGTTTCCCGGTGATTAAGTGTAGCACCCGCCCCCGGTAGGTCCTGAGAGGGGCGAGATTAGTTGGGTACTTACCATGTGGGCCTGGCACTTGCCCACATCACTTTGTGTCTTCCCACCGGCCCTGCGAGGGTGGGGGTTGCCGTCCTCAGTTTCCAGGCGGGGGAAACGGGCTGGAAGCGTCACTCAGCTAATAGTAGTGGACCTGGGACTGGAACTCAGATTTGCTAAGGAACCAGGCAGGTTCTTTCCTGTTTTCTGCACGGGAGCATTTTAACCAGCAATTAAAGAAACCTTATTTCTAGGTAATTTTTAAAAGA	1
ENST00000619766	AL031665.1	CTCTTCTCCTGGAACCCCTCCCTGGGCACACACCCACTTACCCCACGGGCCCCTCCATCTGGGCTCTCCTTTTGCCCGCACTGTTTGCTCTTGTCTCTGACGGTCGTGATTTTGTTTAAGGGTCAGCCTCCTCCATCGGATTGGCAGCTCCTGGAGAGCAGGACCCATGTCTGATCACCTAGAAGACCTAGGTGGGTGTGGGTGAACAGGCTGTGAAAAGGGGTGACTTTCACTTCTTTCCTTTACAGGGCCGGAGTTAAGATGAGTCCAGCGAAGTGCCTAGAGTACCAAATTCATGGAGACGTTTCCTCTTTGGGGAACACACGCCAACCCCAGAGACAGCTTTGGTCTGAATCGTGCAGGTTCCGGGAAGACACGGTGACCAGCTGAATCGTGTGGTCTCGTCTGAGATGCAGATTCAAGATCAGAGTCTCCTGCTCACACTGAGGCATCTTCACAGTGTCCTGGAGGAGCTGCGTGCGGACAGCGCCCACTGGGAGGACGCCAGGTCCAGCGGAGGGACATCCCCCATCAGAGCTCGAGCGGGCTCCGAAGGCAGGGGCTGCCAGCCG	1
ENST00000485071	AC069281.2	CTGCAGGTCATTCTGCTGGACAGCAACCCTCTGCAGAGTCCACCTGCCCAGGTCTGCCTGAAGGGGAAACTTCACATCTTCAAGTATTTGTCCACAGAGGCCGGGCAGCGTGGGTCGGCCCTGGGGGACCTGGCCCCTTCTCGGCCCCCGAGTTTCAGTCCCTGCCCTGCAGAGGATCTATTTCCGGGACATCGGTACGATGGTGGGCTGGACTCAGGCTTCCACAGCGTTGATAGTGGCAGCAAGAGGTGGTCTGGAAATGAGTCAACAGATGAATTTTCAGAGCTGTCATTCCGGATCTCAGAGCTGGCCCGGGAGCCCCGGGGACCCAGAGAACGCAAGGAGGATGGCTCAGCGGACGGAGACCCTGTGCAGATTGACTTCATCGACAGCCATGTCCCCGGGGAGGATGAAGAGCGAGGCACTGTGGAGGAGCAGCGACCACCCGAATTAAGCCCTGGGGCAGGGGACAGGGAGAGGGCACCAAGCAGCAGGCGGGAGGAGCCGGCAGGGGAGGAGCGGCGGCGCCCGGACACCTTGCAGCTGTGGCAGGAGCGGGAACGGCGGCAGCAGCAGCAGAGCGGGGCGTGGGGGGCCCCGAGGAAGGATAGCCTCTTGAAGCCAGGGCTCAGGGCTGTTGTGGGAGGGGCCGCCGCCGTGTCCACTCAAGCCATGCACAACGGCTCGCCTAAGTCCAGTGCCTCCCAAGCAGGGGCTGCAGCGGGGCAGGGAGCCCCCGCCCCTGCCCCTGCCTCCCAAGAGCCCCTTCCCATAGCTGGACCAGGTGGGACAGGGATTTTGGGAGGAGGATGGGGCCTGTGTTGGTGAGGGCTGGTTGGGAGAGAGGGACACAGAGGGGATGCCTGTCTCACCTGCCCCTGTCGCTGTGTCCCTGGTTCCGGCCCCAGCGACAGCACCTGCTCCACGGCCACTTGGCTCCATTCAGAGACCAAACAGCTTCCTCTTCCGTTCCTCCTCTCAGAGTGGCTCAGGCCCTTCCTCACCAGACTCTGTCCTGAGACCTCGGCGGTACCCCCAGGTTCCAGATGAGAAGGACTTAATGACTCAGCTGCGCCAGGTCCTTGAGTCCCGGCTGCAGCGGCCCCTGCCTGAGGACCTGGCCGAGGCTCTGGCCAGTGGGGTCATCCTGTGCCAGCTGGCCAACCAGCTACGGCCGCGCTCCGTGCCCTTCATCCATGTGCCCTCCCCTGCTGTGCCAAAACTCAGTGCCCTCAAGGCTCGGAAGAATGTGGAGAGTTTTCTAGAAGCCTGTCGAAAAATGGGGGTGCCTGAGGTATGGGGGCTGCTTTCTAAAGAGTGGTGGCATGCCGGACTCAGCCGAGCATGTGGCATGGATGGTGGGCTTCCATTTGCAGCGGATGTCTGCTCTCAGATGAAGGCACAGGCTGCCCCTGCCCTGCCCAGCATGCCCCCTGCCCTGCATGCCCCCTGCCCTGCATGTCACCTGTCCTACACATCCCCTGCCCTGCAGGCCCCATCTTGTCCTGCATGTCACCTGTCCTGCACATGCCCTGCCCTGCACTCCTCCTGCACTGCACTCCCCCTGCCCAGCACGTCAGCATGTGGGCGTGGTTCTGGCCCCAGCACGTGAGGGCAGGGGTGGGAGGGACTGTCCTGCTGCTGCTGCTGACGTCTGTCCCTTGTCCTTGTCCACCTGCTCTCCTCTCCCCCAGGCTGACCTGTGCTCGCCCTCGGATCTCCTCCAGGGCACTGCCCGGGGGCTGCGGACCGCGCTGGAGGCCGTGAAGCGGGTGGGGGGCAAGGCCCTACCGCCCCTCTGGCCCCCCTCTGGTCTGGGCGGCTTCGTCGTCTTCTACGTGGTCCTCATGCTGCTGCTCTATGTCACCTACACTCGGCTCCTGGGTTCCTAGGCCCCAAAATCGGCCCTCCCTCACCCCTTTCCCTTCCTCTCTATTTATAAGGTCCCTGCTCCACCCGACCCCACCTGCGGTGCCTTCAGCCCCAACCAAAGACACTAGTGCACCCCCTTCACAGACACTGACCTCAGAGGCCCCACTCTGGTGCCCCCAGACCCTGGGCCCCCAGCCTCTGGCCTCCCTCCAGTAGCCCCACGAGTCCCCACCTCTCAGTGCTGACGGTGCCTTCATGTCCCCGCCGGCCCTGCCCCTGCCCTCTGTACCCCGTGAGGGGTGGCAGGAGCTGGAGTCTCCCCCTTCCTCCTGTGCCCTCCCCTTCCCCCCCCAACAGCTGCTATGGGGGGGCTAAATTATCTCTATTTTGTAGAGAGGATCTATATTTGTAGGGGTTCGGGGCCCAGGCCGGGTCCCTATCTCTGTGTATAAACTGTACAGACCGTGGCCGCCCTGCCTGTGTGTGTGTGTGTGCGCGCGCGCGCGCGTCTGCTCCGCGTGTTGGTGGCTGTGGCCATGGCTCTGTGCCCACCAGCATCTCCCTCCTGAGATGCCGGCCTCTCATGCTCCCGGAGCGTCCGCCAACCCCCCGTGTCACCTCCCTTCTGTTATCGCTGACAGCTTTCTTGCGTCTCATTTGTCGCCGAGCCCCGAGCGCACGGTGATGCTCGGGTCTGCCCCCGACCCCCTGCCACAGGCCGGAAGCCGCAGGGGGCACCGTGGGGAAGCTAACCCGGCCCCTTCCCCCAGGAGTCACTGTGCCAGCCCCACCACATCCTGGAAGAGGAGGGGGCCCCGGGAAGGGGCCTCCCCTACATCGCTGCTGTCGTCCACGCCCTGCTGGACCGGCCTTAGGGGTGAAGGTGGGGGCACAGGGCCCACCCCGCCCGGGACCCCGGGAGCAGAAGACGCGCCTGGGCTCCGCGCTCTCAGAGAAGCACGTGGTGAGGGTGGCCTGGGCCTGGGCACCCTTGGCCTGCCGGCCTGGCTGCCTCTGGGGTCGAGGGTCTGGGTGGAAGGACCGCGGGTGTCGCAGGTGTCGTGTCAGCCGCAATAAACAGAAGCCAGAAGCCCTCTGGGTGGCCCTCAGGTGTAACTGTGTCTGAGAGCACGTGCGTCGCGGGGTTGTTGGGGGGGCCTCTGTTTCCGGAATTCACCGCCCAGTCGCCAGGGGGCGCCCGCGGGAGCCCGGCGGGGGCACGCGCCACGTGGCCGGGAGACGCACAGGGCGCCAGCGTCGCCGCGAGGCCTCTGGGGTGGGTTCGCCAGGAGGGCACGTTCGCGCCGCGCCGCGGAGGGAGGCTGAGAGGGCCGGGCCGGGCGGCGGGGACACGGCGGTACCGTCCTGCGCTCGGGAACGCGGAATGTTGCCCTGGTCGCCGCCGCGGTGGGGCGCGGGCCCGGAGGAGGCGCCCGAGGGACCAGGCCTTCCGGCGGGCAAGGACCAGGGCGAGCCCTGGAGCGCCGGAGCGGACGCCCCCAGGGAGCTGGGGACACCCCCATGGGACAGGTGAGGGGCTCGGACGGAGCCGTGGGGGGACAGCGACTGGGGGCCTCCATGCCTTCACCACGCGCTCTACGGAGGCTTCTCCATTGTCCCTGCTGGAGATTGGGTCCCTCGGTCTCCCTTGCACCAGGCACCCTTGGGCTCCAGGGGAGGGTGCGTGGGGGCGGTGTGGCTGCAGCCTCAGTCCCTGCCCCTCCAGCCCACAGCCCCCATCCCGTAGCCCTTCCTGGATCTGGAGAGAGCAGCTGCTGCTGCCCCACCACCTGCCAGGCCCGGCCACTGAGCAGCCCCCCGGAGCCCCAGATCCCCGTTCCCCCCAGGTGGCCTGGGAGGTGGCCCCCTCGAGGATGACTCCACTAGCGCCCTGGGACCCCAAGTATGAAGCCAAAGCAGGACCTCGGCCGGTGTGGGGGGCCAACTGTAGCTCAGGAGCCTCGTTCTCAGGCCGGACGCTGTGTCACCCCTCATTCTGGCCGCTGTATGAAGCAGCCTCGGGCAGGGGTCTCAGGCCCGTGGCCCCTGCCACAGGGCACTGGAATGGACAGCAGGCGCCCCCAGATGCAGGGTTCCCGGTGGTGTGCTGTGAAGATGTCTTCCTCTCGGACCCTCTGCTGCCCCGGGGGCAGCGTGTTCCCCTGTACCTGTCCAAGGCCCCCCAGCAGATGATGGGCTCCCTGAAACTGCTGCCGCCGCCCCCCATCATGTCTGCCAGGGTGCTCCCCCGCCCATCACCCTCCCGGGGCCCCTCCACTGCCTGGCTCAGCGGGCCGGAGCTGATCGCTCTCACTGGCCTGCTGCAGATGAGCCAGGGGGAGCCTAGGCCCAGCTCCTCCGCGGTTGGCCCCCCAGACCATACCTCTGACCCACCCAGCCCCTGTGGTAGCCCCAGCAGTTCTCAGGGTGCTGACCTCTCTCTCCCACAGACCCCAGACACCCATTGTCCATAGCCTTCTCAGGGCAGAGTGGGCTGGTTGTGTTGACAATAAAACAGTGTTGGTTTGC	1
ENST00000612997	AC022929.2	ATCCATCTTGAATTAATCTTTGTATAAGGTGTAAGGAAGGGATCCAGTTTTGGCTTTCTACATATGGCTAGCCAGCTTTCCACCACCATTTATTAAATAGGGAATCCTTTCCCCATTGCTTGTTTTTGTCAGGTTTGTCAAAGATCAGATAGTTGTAGATATGTGGCATTATTTCTGAGGGCTCTGTTCTGTTCCATTGATCTATATCTCTGTTTTGGTACCAGTACCATGATGTTTTGGTTACTGTAGCCTTGTAGTATAGTTTGAAGTCAGGTAGCGTGATGCCTCCAGTTTTGTTCTTTTGGCTTAGGGATGACTTGGCAATGAGGGCTCTCTTTTGGTTCCATATGAACTTTAAAGTAGTTTTTTCCAATTCTGTGAAGAAAGTCATTGGTAGCTTGATGGGGATGGCATTGAATCTGTAAATTACCTTGGGCAGTATGGCCATTTTCACGAGATTGATTCTTCCTACCCATGAGCATGGAATGTTCTTCCATTTCTTTGTATCCTCTTTTATTTCGTTGAGCAGTGGTTTGTAATTCTCCTTGAAGAGGTCCTTCACATCCCTTGTAAGTTGGATTCCTAGGTATTTTATTCTCTTTGAAGCAATTGTGAATGGGAGTTCACTCATGATTTGGCTCTCTGTTTGTCTGTTATTAGTGTATAAGAATGCTTGTGATTTTTGCACATTGATTTTGTATCCTGAGACTCTGCTGAAGTTGCTTATCAGGTTAAGGAGATTTTGGGCTGAGACGATGGGGTTTTCTAGATATACAATCATGTCATCTGCAAACAGGGACAATTTGACTTCCTCTTTTCCTAATTGAATACCCTTTATTTCCTTCTCCTGCTTGATTGCCCTGGCCAGAACTTCCAACACTATGTTGAATAGGAGTGGTGATTTTTGCAATCTACTCATCTGACAAAGGGCTAATATCCAGAATCTACAATGAACTCAAACAAATTTACAAGAAAAAAACAACCCAATCAACAAGTGGGCTAAGGATATGAAAAGACCCTTCTCAAAAGAAGACATTGATGCAGCCAACAAACACATGAAAAAATGCTCATCATCACTGGCCATCAGAGAAATGCAAATCAAAACCACAATGAGATACCATTTCACACCAGTTAGAATGGCGATCATTAAAAAGTCAGGGAACAACAGGTGCTGGAGAGGATGTGGAGAAATAGGAACACTTTTACACTGTTGGTGGGACTGTAAACTCATTCAACCATTGTGGAAGTCAGTGTGGCGATTCCTCAGGGATCTAGAACTAGAAATACCATTTGACCCAGCCATCCCATTACTGGGTATATACCCAAAGGATTATAAATCATGCTGCTATAAAGACACATGCACACATATGTTTATTGCAGCACTATTCACAATAGCAAAGACTTGGAACCAACCCAAATGTCCAACAATGATAGACTGGATTAAGAAAATGTGGCACATATACACCATGGAATACTATGGAGCCATAAAAAGGATGAGTTCATGTCCTTTGTAGGAACATGGGTGAAGCTGGAAACCATCATTCTCAGCAAACTATCGCAAGGACAAAAACCAAACACCACATGTTCTCACTCATAGGTGGGAAATGAACAATGAGAACACATGGACAAAGGAAGGGGAACATCACCCACCAGGGCCTGTTGTGGGGTGCGGGGAGAGGGGAGGGATAGCATTAGGAGATATACCTAATGTAAATGATGAGTTAATGGGTGCAGCACACCAACATGGCACATGTATACATACGTAACAAACCTGCACATTGTGCACATGTACCCTAAAACTTAAATTAAAAAAAAAAAGTTCAAAAAAAAACAAACAAACTCCTGAGTACAGTTTTTGTGCTGAGCTCTCAAAGAGATTACAGAATGAACAAATCAAGATTCTTCTATAAGACTGAAGTGCTGGTTACCAACTTTCCTGGTTAACATTCAGCAAAAGCATTTTCTCTCTAAGTCCTGGAACTAGGATCAGGATATTTTCTTTTGTAAAATTCACTTGTTACTTTCAGACCAAAGTTGTGTTTTACATAAATCATGCGATCTTGGCACTCCTGATTGCTTGGTTGAAAAAATATTTCTGAATAAAAAATATTTTAAATTTGCCATTTT	1
ENST00000613093	AC084018.2	CCCCGACACCCGGTCGCCAGCGCTGCGCCCCGCGGGCTCTCGGGGCCCGACCTGGCCGCGGGCCCGCCTCCTGCTCCGGGCTCCCCACGACCGGGGGGACGGAGGAAAGGAGGAAGGAAGGAAAGAGAGCCGCCGCCATTAGCAAAGCAGCCCTGCCCGGCTGGGCCCGCCTGCCAGACCAGCCCGGCCCAGCCGCGACGGGCTCGAAGCCTGTAAAGAAAACTGGTGTTTGGGAGGAGGAGCGAGCGCGGCCGGGAGGACAGCAGCTCCGGGCTGCGGGCGGAGATGCTGCGTCATGGTGCCAACATGGACGCCGGCCTTTTGTCCTCCTTCGCGTTGCCAGCGCAGGCGCGCCCCGGAGCCCCGAGAAGCCGGCTTCGGGGTGCGGAATCCTCACGATCGAAAGGAAAGTGGGCCCAAGGCTGGGCGATGAGGCTCCCTAGTGTTTTAAGCCCCCCCGTCTCCAAAGCACTTCAATTTCTTCTCCCCATCCAGGTTCAGACCTGGGAAGAGCGAGGGGGCGAAGGCAGGCGGCTCCATGGACCCCCGAGGGTCGCTGCGAAGCCCGTCTTCTCGCCCTTGGGGCAGAAGAGGCACAGGGGTCCGAAGAGCCCTTCGTGTCCCAACCCCCCGCCCACTGCCCGCTCCGGCTGCCAAATACAATGCTCCAGAATCCTCCTTCTCCTCTCAGCTCCCAAACACTTGCAGCCCTTGCTTGGCCTGCAAAAGGGTTTCCTCGAAGGGGCAAAAGGCACTTTTTATCTTTCTTACTTACCCGCTCAGCCCGGTGCCATGGAGTCTAGAAGATCAAGCTGGGCGGTGGTTTTGGAGACGTTATTGTAAAAACATATATATTTTTTGATTTAGTTGGGAAATTTGGGGGTTATGGTGGTGTCTTTGTTCTTATTACCTTTTTGTAAGTTACACCCTCACGTTCTGCTCCTTCCACTTCTGCAAACTTTCCAGGGTTGGGTAGGCAAAAAGGCGGCTTCGCTGAGGACTGTTTACTGCTCTGGATATAGCAATGGTGTGATCGTCATTAAGAGACAAAAGGCGAAAATACAGTCAAATCAAACAAAAGGCACAAGACGCACCAGCCGCCCAACCACCATAGAAAATACCCCCCACTTAACGTTGGTGTTTGCTGGAACCAGCTAGGACTTGTTTTCCAGTTTTAATCTAGTTTCCTGTGACGGCTTTAGTCTCTCTACACAAAGAAAAGGTCTTCCTTTCCCTCACCCACCAGCTCCCCCCAACCCCCAACACCAAAGACGAGAAAAACAGGGCTGTTTTTCTTCAAATAGATCGATTTTCAAAGAAAGTGTACAAGCTACGGGGAAGAAAGCTGACTAGCATTTAGTGCTGTAAACATTTTCAAAAGCATAAAGCTAGAACCTTAGCTTTATAAAGCAAGATCGTCTCAAGCATCTTAACTGGCTTATATTAGACAAGAGAGACAAAGACATACATGCAGATGAAGGTTCGGAAAATTAAGGACATCTCAGCAACATTAACATCAAAACTGTACTGCGTCAGGACAGAATGGATTGGGTACTTACAATGTAAAAGGTTTTTTAAAAACTAAAAGAGTAACAACTGCTCACAATTTTTTGTTGCTGCCATTTCGCTAGTCCTAAAGCTATATACATTTAAAACATTACCTTGTTAAAAAGAGAGAAGGAGTTAATAAGATGGCCAGGTTTAAGTGTTTAATAGAGGAAACTAGATATATTTAAAAATTTATTGTTCAGTCAAGAGAATACAGATTAAGACAGCTCCAAGCTCCCCCCACCCACCCATAGAACAAAAAGAGGAAAAAAAATATGTCATTTACTTAGGTTTTTTTGGAATTCAAAACTGTTAACTGCTGACATGAATGGTGTGCTATGACCTAGTTATACAAGACAAAGATGGATTCCAAGTCATAAGGAAAAATCCAGATCTTTTTAAAAAGTCTTCTCCAGTCTTCCAACTGTGAGTCCTTGGGCCTGTTGACAAATGTTAAACACACTGAGACGTCCTGAACTGGATGGTAGAGTCAAAGGAAAAACATTCCCCATTTGCAACAAAGGAAAAACCCACTTGGCCATTTAATTCCATTGCAGAAAAATGGCTTCCCTCATCTGTTGGCCTCTCCTTCGTGTCTGATGAAGGATGTTTTGAGATCAGCGTCTAATAACTCAAGCCCTATAGAAGCCGCGCGCTGATTGGCTGCCGCGCCCTGCCGCCCTGCTCCAGCCAATTACCTACCCACGGCCAAATTACAAACCCCGAAAAGAGCCCCAATATGAGCTACACCAGCTCCGAGCCCCGGCGAGGCGGCTCCTGCGCCTCGGCCGCCAGAGAGGAGCGGCAGAGGGGGCTGCAAACGCGTCCTCGCGAAGCCCGGGAGCCTCGGAGTTGAACTCACAAAATGGAAGCCGCGCGCTGATTGGCCGCCGCCACTCCCGGACCTTTAATAAAGAAAGGGGAAGGAAAAGATAAATGCAAAAAAGGGGGACTCTCTCCTCCGCGGGTGGCTGGAGGAAGGGGGGGAAGCATGTGTTCAGGACAATTACAGGGCGCTCCCCTCCAAAAATAAAAACAGAAGAAGGCGTCTATCGCCCA	1
ENST00000621331	AC015660.3	GACGAGGCCCAGCAAAGTCTGTGGAGCTGGAGGATGCCACGCCCATTCAGGACGAAATGCAGAAGGACGCTGCAGAGCCTGCTTCTCTGTTCCTTCGCCTCACTGGGGCAGACCAGCTGCGGCCAGCCTGTGCCCACTCCTCGCGGACCTGGGTACTGCTTCCAGAGATCCTTCAGTCCTGGGAGTTTAATCATTCTGTCCCGGCCTCTTTGCTCCCAGCCCTCCCCTGGCAGTTGCTGCTCTATTGTTCTAGCTCAGTTTTCACTTTTTGCCCTTGCAATGCACAAGGGTTAGCAATTCTTGATGGTACAGTCTCTCTGTTCGAAGAGCTGGGGTGGTTTCTACTTCTAGCTGGACCCTGAGTGATCCTTCAGGCAGGGGTCTCTGCGACTGGAGACATGCTGTGTGCATGAGGTCCCATGTACACTCAGATTGCATCCCCCATCCCTGCCCAGCCCTGAGAGGCAGGCGAGACAGTCCCCCTCTCACCATCTCTGGGGTGGGCCTGGATTTATTGGCTGAAGAATTACACCCTCTTTGATGGTATGCAGTTTAATTCCGTAGATCAAAGCTATGTCTAGATTTTAAATAAATGATAGGGATTTAAAATTGTATATAAAA	1
ENST00000621778	AC009269.5	TCTCTGACCTGAGAGGTTCTGTAGTGATTATTTTTGCTGCCCTTTCTCTAGGCTGCTCTTAAAATGGGGCAGTGAATTTTATAAATCAGAACTAAATATGTTTTAAAGCATCTTGCTATAATGCCTCAGCACTGCGAAAAAATACTGGTATTTCTAAAAGAATTTAGAGTTACAAATATAGCAACTGAAAAAAATCTTCAAAAACATTTTCTGTTTCCACTAATAACATTAGTTTGAGATGTTTAGAAAGCATAAAGGATTAAACATGATTTTGTTTTAGTTGTTGATTTTGAGAATGAGGGCTTTGTGTTTTCCACTGAGGGATTTGGGTGCATTTGAAAAGATCTTAATGTTATTCTCATAACAGCGACTTTTGGGTAATGTAAATAAGATAACAAATTGTTATGTTTAGTTTAAACTCATGATACTTAAGCACTGTTTACTCATTGTCATTAACTATTCCAACCTTAAATTAAAAATGCTTACCTTAATTAAAGCTGTATTCAGACAACTTCCTATGGTTATCCCTGCGTTGAATTTCTTGTGCTTCTTGAAGGAGGATTACAATAAAGAAACCCTTCTTTTATA	1
ENST00000614396	AL110115.1	AATTGATTCCTTTGAGGCAACTCAAAAAATTAAATCCAACAGCATAAGAAAAACAGAAGAAATAGAGTTAAAGGAGAAAATTAAAATAAGATAAAACAAGGCTTGGGTGAGGACCACACCCATACCCCATGCTCTAAAGCCTGTACTCTTGCTAGAAATGGGCTTAGTTGTGGCTCTGGCTTTTTAGCAGCCAAAACACAAAGGAAAGTGAGACCTGGTGCCCAATCCACATGGGTCACAGTGAAACCAACAAGAAGCTCAGAGGTGTGGCCTGAGAGTGATTTGTCCCAAGGGCTCAGACTGAAAGAATGCAATGTGAGAGGTATGCCACATCTTCATAAATAAAGCACAATCCATATGCCTA	1
ENST00000614663	AC239803.3	TCTGAAGAGGAAAGCCCCGCGATCATCCGGTTTCACCCCTGTTTTCATCTACTCTTTTCCTCAGCGAAGCCTATATGGGTTCCCGATGTCACATCGCAGCTACCGCATTGGAGGGTTAAGAGCCGCTGACAAATCTCTTTCGGGAAGGGAAGAAGAGTTCCAAACAAAAGATCTACTACCCTGAGAAGCGGTGAAGTGCTCCTGGGGCCCACCAAGGCCACACAAGTCAAGGAGTGGATGGCCTTGCCCCAGCTATGGCTCAGATCACCTTTGCAGGATGACATCTTGTTGGGAGATGGTCATCAGAGACAGGGCCATGGAAGACGCTGTCAGGAGGAGGCACAGAGGAAAGGCTATGGGAGCACAAAGCAAGAAAGTGGCCTTCTGCAAGCCAGGAAGAGAGGCCTCCCCAGAAACCAACTCTACCAGCACATTGATCTTGGACTTTTGGCCTCTAGAACATTGAGAAAATAAAAGTCTGCTGTTAAACCACC	1
ENST00000622182	AC148476.1	CCAATGAAATTCTAGCCTTTAAACACGAGTTCATGATGCTTCCTGCTTTGGGGATTGTGGATGTGTGTTGACACCTGGGTCCCTGTCCCCCAGTGATGACAAAGAGCAAAGGCACCTGCTGGCCCACGCTGGACACACATGTGAGAAAGACATGCATCTGTGAAGTGCTCAGCTGCTGTGGTGTGGGGCTGTTTGTTACACAGCCCAGCCAAGCCCAGCCTGACTGATACACTCCCTCAAGCATGAATAGGGCTCTGCCTCTCCAATGAGGGGAGTGGGGCCCAGGGCTGTTTCTCAGCGATGTCCAGAACACCTTACTCCTAGGTCCCCCAGAAGCAATGACAAGAAACACCACAGGAGGCATCTGTGGAGGAGCTGGTCGTGGCAGGGTGGGCACAGCTCTGCCCTGCTGTGGAAGGAGTTGACGATCCCCCAGGGCCCTGTCCCCGAGGGAGGGCCTGGTCTCCTGAGCAGTGTCCTGGATCGGGGCTGGCGTGTGAGTAAAAGTGGGTCCAGCCCTCCCCACCCCAAGCTGGGAGAGGTGAGACCCCCACAGCCCACTAGGCGCCAGTGACTGATGGGCCCGCCACTGTCTTCACAGCCCCCAGAGTTCTCTGGTAATCACAGGCGTGGAACATGTGCCAGGAACCTTTGGTTTGCGTGTACCTTTAGATGCTCGGATTAAATTACACCCATAATGCATTA	1
ENST00000619654	AC103691.1	AAAAAGAAGAAAAGAGGAAGAAAAGAAAAAAGAAAAAAGAGGAAGAAGAAAAGAAAAAGAAAGAAGAAAGAGGAAGAAGAAAGAAGAGGAAAGAAGAAAGAAAAAGAGGAAAGAAGAAAGAAGAAGAAGAGAAGAAGAAGAAGAAGAAAAGAAAAAGAAGAAGAAATAAACAAAGTGTGCCAAGAGCTCAAAAGGACCATACCTGTTGGACGGGATTACAGGCCCTTGGACCCATCCTCATGAAAAAGATCAGTGTACAAACATTTGCCTCCTGGGCTCTGCATGACTGTGCATTTCAGTAGAATCACCTGGAGGTCTGTTAACAGTGATTTTTTAAAAAGCCCTTAAATGATGGTCATCTTCTGTTCAGGTGGCTCCACACGCTGAGGTCCCACGTGCCTGAAGGTCTGGCCCCTCCGGTTACATGGCTGTGCACCTCCTGGGGGCACTCGGGGCTGCGTTTGCTTTCTTCCTGATATTTTCTGTTAAAAACAAGAATCTTACTTCCTCTGTTGCCTAA	1
ENST00000617465	AC090510.2	ACAGCCAGGGGAAGCAACCATGTGGACAACAAAAGAGGGAACAGATGGAGGTCAGCTGAGGGACAGTAGGCTGCCATAGCATGGGAAACGTCACTCAACTTGGGACCAAACTGTAGCTAACCAACTCCCATAGGGCATCTTATTCTTGAAGCATGTAAGGAAACCGGCCTATCAGATACCGTCTTAGTATCGTCTGTCTCTCAAGCCTCTCTGTTCATCTTCTCTGGAGAGCTGAGCTTTCAATACAGAAATCCTCTGCATATTGACAACCAGTATCAAATGGCCACTAAGCCTCTTCCTCTCCCTCCTACATAATCTCCATTTTTTAGTCATTGTACCTTATAGTCCCTATTCCAATCTCTATTCCTAGATCATTACCCTAGACCAGAACCAGACAGTAAATATTTTAGGCTTTGCAGGCCATAAAGTCTGTGTCCCAACTATGCAACTCTGCTGTTCAGTAGTTGCACAAAAGCAGCCATAGGCAGCTCGTACACAAATTAATATGGCTGCATTCCACTAAAACTTCACTCACAAAACAAGGGGCTGGCTCGCTTCAGTCCATGGGCTGTTTCTTGACTCCTGCTCTAGAGAGTCTTTGAGTTTTAAAATAAAGTTAGGAGAACTGA	1
ENST00000618303	AL121772.1	TGACGCAGGAAGGAGCCCTCTCACCATCATGTCTCCTCACCTCCTCTGGCCGCTAATATTGCTGAAGTGGCTAAATGAGTCCCAGTATTAATTATCTCAGCCATTTTCAGAGTGATACTGAGAAGAAATGAAATGGAGATAGGGAAGAAGGAAGCCGCTCCTCTCTACAGGATGCCAAATCAATGCAGGAGGAGATTCTGAGAACTACTGGACAACGGCCACAGGGGAACAGGGGATTCATTCCATCTCAAAGCCTCACCCTACACATTATCTTTATTAGCTATAAAAGGGAAAAGGGATTTGCAATGGAGAGTTATGGCAGACTCCAGCCTCATGAAGTGACACAACTTAGCATTGCCACCCAGGGGACAAACCCACACTATGAGTCTGATTCAGTGCACCAAGAAGGACAAACATCACTTACTCTGCTATAACATAACGCAGTATATTATACACTAACATATGTAGTATATTACATTACATAATAACATAGTACAGGCTTCTAGGACACAGTTTATAGAAGTGCAGATAATACTTGAGGCAGTTTCCCAAACTTGCAAATAAAAACTCTCCACAGGGCTTGTGACTAGCACATTCCCAAAGCCCCAAACCCAGAATTCCACCTGCTTAGTGAGCACCTCCAGAGCACTTTTTTTTTTTTTTTTTTTTGAGACGGAGTTTTGCTCTTGTTGCCCAGGCTGGAGTGCAATGGCAGGATCTCGGCTCACTGCAACCTCCACCTCCCAGGTTCAAGCGATTCTCGTGCCTCAGCCTCCTGAGCAGCTGGGATTACAGGCACCCACCTAATTTTTGTATTTTTAGTAGAGATGGAGTTTCACCATGTTGGTCAGGCTGGTCTTGAACTCCCAACCTCAGGTGATCCACCCACCTTGGCCTCCCAAAGTGCTAGGATTACAGGCACGAGCCACTGCGCTCGGCCATCTCTAGGGCATATTTTTACTGTGCAATGTGGGAATCTCTGCCATAGGGTGGGCTGCCTTTCTAACCCAGTGGCCCGGTTCTAGCAGGACTTCCCCAGTATGTGGATGGGGGCACAGGGACTCTTGGGGGGGCCTCAAGGCATCTGTGAGCTAGGCCTAACCACCGCTACTGAATGACTGCGAGATGAGTCCCAGAGCTGGGACGAGAGTGGGCCTGGTACCCTGCCCCAGCCCTCCCCTGACAGGAGTTAGTAAGGGACAGGTTAGCATGCTAAAGAGATAGCAAGCTGGTCACAGCCTAGGGCCACCACCCTTCTGTCTTACAAGTCAGAAACATGTCCTGACTTTGGGGGAGAGGGTATATGTTAAACGGGCCCACCCTGGGAGCTGTAGTGGTCACTGTGGAGCTGAGCACTGGGCTGCACTCCTCGCTGCCCCAGAGTGACCAGGTGGGTGGTTTCATCCAAGAGGCAGGGCTCAGAAGGCCAGGCTGAGCCACCGATATGCATGTCTGCACCCCACCACTTCCTGCTCAGTCTGTATCAGGCCCGGGATGAAATCGTCACTTAGACGCTCAGGGGTCCTCCCACCCATCTGGCCAACACAAACCTGCCAGCATAGCACTGAGTGGAAGGTTCCAGTGCACCCACAGGCCTGGCTGTTAAAATGTCCGGCCTCTCCAGAGGACAGGTTAAGTTCACACTGAGAAAGCCTGGCTCTCTCCAGCTAGCCTGAATTAAAGTGAGAAGGATGAGCACAGCACCTGTGGAAATGGCGCTGGAAAGCAAGTGTACCTAGGAACTGCCTCTGGGCCACCGAAGTGCGCCGGCCCAGTGTTCTCAGACAACCCAGGAGGAGTCCTCCATCTGGCCACTTCCCACCCGTTAGGCCCCGAGGGGACACCAGGTTGGTGAGACCCGGACCCCACCAGCAAAGGACCCTTCCTTCATTCATCACACACTGGCTCCATCTGCACTGCACCTACTGCCAGCCAGGCACTGAGCTTCACATCCGCACAAAACACAAAGACCTCTGATACGGTTTGGGTCTGTGTTCCCACCTAAACCTCGTGGTGAATTGTGATTATGTTGAGTTGTTTTGGAGGTAGGGCCTGGTGAGAAGTGACTCGATGATGGGGTGGATTTCTCATGAATGGTTTAGCACCATCTCCTTGATGCTGTTCTTAAGATAGTGAGTTTTCACGAAATCTGGTTGTTTAAAAGTGTGCGCCCCACCCCTTGCTTCTGCTCTGGCCATGTGATCTGCCTGCCTTCCCCTTCGCCTTCCACCATGATTGTAAGATTCCTGAGGCCTCCCCAGAGGCTGAGCAGATATCGGTACTACGCTTGCTATACAGCCTGCAGAACTATGAGCCAATTAAACCTCTTTTCTTT	1
ENST00000622201	AL162390.1	GATGAACCAACCTCTGCTAGCTTCAAGCTTTTCTTCTCTCACCTCTTTCAGCCATCAAATAATTGAAAAGAGTTAGGGCTTGCTCTGGATTAGGATTTGGCTTAAAGGGATGTTGTGGCTGCTTTGATCATCTATTCAGACCACTAAAACTTTCTTCAGATCAGCAATAAGGTAATTTTGCTTTCTTATTTGTGTGTACACTGGAGTAGCACTTCTAATTTCCTTCAAGAACTCTTCCTTTGCATTCACATCTTGGCTAGCTTTCAGCCTAGCTCAACTTTTGTCATGCCTTCCTCACTAAGCTTTATTTTTAGCTTTTGATTTAAAGTGAAAAACCTGTGACTCTTCTTTTCACCTGAACACTTAGAGGCTATTGTAGGGTTATTAATTGTTCTGATTTCATTATTGTCGTGTGTCAGGGAATAGGGACACCCAAGGAGAGGGAGAGTGACTGGAGAACAGATGGTCAGTGGAGCAGTCAGAACATATGCAGCATGTATCGATTAAGTTCACTATCTTACCTAGGTGTGGTATGTGGCACTCCAATGACAATGGTAGTATCAAAGATCATAGATCACTAACATATACAACAATAATAAACAAGTTGGGAGAATTACCAAAATATGACACAGAGACACAACGAGATGAGCACAAGCTATTGGAAAAATGGCATTTTAGACTTTTTTTGACATAGGGTTGCTGCAAACCTTGAATGTGTTTTAAAAAATTGTTTTTAAACCAGTCAAATTTAGCAGTGGGGGGTTGTATACCAACTTTAATGACACTATGTTAGTAACTTCTGATTACCCACTACCATTTGACCAGCCAAAAAAAAAAAAAAATGTTTTTTAATGCAGTATCTTTGAAGGTCAGTAAAGCAAAGCACAATAAAATGAGGTATGCCTATAGTTACTTTGTAGAGTCCATAGGACTTTCTATGTAGAAAGTCCTGTCTTTTGCAGATAGGCCGTTTTACTTTCTTTTTTTTCCCAATCTTTTCTTTCTTGTGCATTATTACATTTACTCATACCTCCAGGACAATGTTGAAGAGAAATGATGTATTAGTCCATTTTCACACTGCTATAAAGAACTGCCTGTATTAGCCTAGCATGGTGGCGGACACCTGTAATCCCAGCTATGCAAGAGGCTGAGACGAGAATCTCTTGAACCTGGGAGGCGGAGGTTGCAACGAGCTGAGATCGCGCCACTGCACTCCAGCCTGGGTGACAGAGTGAGACACTGTCTC	1
ENST00000610778	AC245060.5	ATGAGATGAGATGAAATGAGATGCAATAATGAGATGAAATGCGATAACGAGATGAGATGAGATGAAATCATGAGATGAAATGATGAAATGAAATGATGGATGAAATGATGAGATGAAATGTAATGAGATGAAATGACAAATGAAATAATGAAATGAGATGAAATGAAATAATGAAATGATGAGATGAGAAGAAATGATGAGATGAAATGATGAAATGATGAGATGAGATAAAATGAGATGAAATGATGAGATGAAATGATGAGATGAAATGAAATGATGAGATGAGATGAAATATGAGATGAAATGACATAATGAAATGAAATGATGAAATGGAATAATGAAATGGAAATGATGAGATGAGATGCAATGAGTTGAAATGAGATGAAATGATGAAATGATGAGATGAAACGATGAGATGTGATGAAATGATGACATGAAATGATGACATAAAATGAGATGAAATGAGATGTAATGATGAAATGAGATGAGATGAAATGAGATGAAATGATGAGATGAGATAAAATGATGATATGAAATGAGATGAGTGATGAGATGAAATGATGAGATGAGATGATGAGATGAAATGATGAGATGAACTGATGAGATGAAATGAAATGAAATAATGAAATTGAAATAAAATTGAAATGAGATGAAATGATAAGATGAGATGATGAAATAAAATGATGAAATGATGAGATGAAATGATGAGATGAGATGACATGAAATAATGAAATGAAATAATGACATGAAATTGAAATGAGATGAGAAGATATGAGATGAGATGAAATGATGAAATGATAAGATGAAAAGAGTTGATGAGATGATGAGATAAAATGATGAGATGAAAGATGAGATGAAATGATGAGATGAAAGATGAGATGAAATGATGAGATGAAATGGGATGAAATGAAATTAGACGAAATGTAATGAGATGAAATGAAATGACATAAATGAAAAAATGAAATGAAATAATGAAATGAGGTGAAATTAAATGAGATGATGAAATTAAATGATGAAATGAAATGATGAAATGGAAATGATGAGATGAAATGCCGAGATGAATGATGGATTTGAAATGATGAGATGCAATGATGAGATGAAATCATGAAATCATGAGATGAGATGAGATGTAATGATGAGAGGAAATGATGAGATGTAATGAAATCCCCCGCACTGCATCCGATGAAATGAAATAATGCAAGGAAATTGAATTGACCCTATCACCCGGAATGAGCTAAAATGAGATGAAATAAGAAATGATGTTTTGTTTTGTTGACATGCTGAGGTGAGATGAGATGAGATGAGACGAAAGATGAGATGAGATGAGACGAAACGATGAGATGAAATGAAAGGAAGAGATGAAAGGCCGAGATGAAATGATGAGATGAGGTGAGATGAAATGAGATGAAACAAGATGAAATGATGAAATGATGAGATGAGAAGAAATGAGATGAAATGAGATGAGATAAAATGATGAGATGAAATGAAGTGAAATGAAATGAAATAATGAAATGAAATTGAAATGAGATGAGATGAAATGAGATAAAATGATGAGATGAAATGATGAGAAGAAATGAGATGAAATGATGAAATGATGAGATGAGATGATGAGATGAAAAATGATGAGATGAAATGGTGAGATGAAATGAAATGAAATAATGAAATGAGATGAAATGAAAAGAAATGATGATATTGAAATGAAATTGAAAGATGAGATGAAATGAAATGTTGAAATGAAATGATGAAATGAGATGTGACATGAAATGATGAGCTGAAATGATGAGATGAAATGAAGTGAAATGAGATTAGATGATGAGATGAAAAATGATGAGATGAAAAATGAGATGAAATGATGAATTGAGATGAGATGAGATGAAATAATGAAATTAGGTGAAATAATGAAATGAGATGAAATAATGAAATGAAATTGAAATGAGATGAGAAGAAATGAGATGAAATGTTGAAAGGAGGAAATGATGAGATGAGGAGATGAAATGATGAGATGAAATGAATTGAGATGAAATGATGAGATGAAAAATGATATGAAAAATGATATAAAAAATATGAGATGAAATGAAATGAGATGATATGAAATGACATAATGAAATAAATGAAATTAGATGAAATGAAATGAAATAGTGAAATGAAATGATGAAATGAAATAATGAAAATGAAATGGAAATGAGATGAGATGAGATTTGATGAAATGAGATGATATGAAATGATGGGATGAGATGAGATGAGATGAAATGATGAGATAAAATGATGAGATGAAATGATGAGATAAAATGATGAGATGAAATGATGAGGTGAAGTGATGCACTGTCACGTGTGTGTCTATTCTTTTTCCCAACCAACAAAAATTATAAATCATTAATTTTTTATTATTTAAGAATATTCTTAAGAGTTGAAGGAAAAATAATATCTGTACATTATGGGTTACAATGTAAGTATAAATAATACATAAATATATTAAAACTTACAAAGAATATGTTTTGGAATCGAATATACCATGCTTCTGTGATGACAGTTATTTCATGCTGGTTGTCACAATTTTACATGAAAAACTAATGAAAAAATGTTTTTAACTGTTTCTAAAAATAACAGTTTCCAAAACAGTTTTACATTCGAAATATGAAAAAGATGTCTTTGTGTTCCTTAATCTGATGAGATTTTCACACTCTGCACATGATAATTGTTAGATTTTTATTGTGTTGATAAATTGTATATCAAAAAATGTTATTACCTCTTAAATTAGGATTTTTAGGTGATATAGGCAGAAAGGAAGGCAAGTTTTTATAACTTTGTCTAAATGAACTTTGTAAATGCCTGAGTATTAAAAGATAGCATGTCTATAAATCACAATGTATATATTACTGTATGACCTAGGACCAATCAAAACCATTACCTCTGATAACATTATATTGTGCCCAGTATAAAATAGATATAATAATACCTCAAACTTAAATCCAGGCATTGTCATTGAATATCTTAAGAATATGCAGCAAAGGTGCTTTTAAAAATACAAGCTAGTGATTGTACTAAATTTGTAAATCACATAGGATAGTGGGTCATTTTAAGAATATTATTTCAATCTATAAACGTGGATGTCTTTCCTTTTTTGTGTTTTCTTTAATTTCTTTCATTAGTATTTGTCATTTTTGTTGTCGAAATCTTTTACTTCCTTGGTTAAATTTATTTCTAAGTACATTTTTGTAGCTATTGTAAAAGGAATTGCTTTCTTAATTTCTTGTTTCAGCTAGTTTACTATCAATATATAGAAATGCTACTGA	1
ENST00000613658	AL391425.1	CAATGCAGCAGAACCAAAGAGCAGCCAGCGCCCTCCAAGCCTAATGTGCTCCTTCTCACCACGCAGCTCTTGGCCACCTCGCTTCCTGCCTCTCTCAGTTGATTCCCTGTGACTCTATCCCTGCATGGAGGAGAGACAAGTGAAAATGAAAGACAGATGAATGTGTCAAGTTGAGAGCTCTTTACATGATGAAGGTGTTTCTGCTTCATTGCATGAAACAGAACATAGAGCGGTGATAAAACCCAGCCAGATCCTTTGGGTTGACTTCCAACCGCAGGTGGTGGTTACTCATTAGGAAAGAGCGAACACTGTAATGACTTCAAAACTAAGGAGTGCAAAGCCAAATATTCACTAATAATCACTCATCAAGGAGAACAGATGGCACACGTTGAACACTCCTGAAAATGAAAGCCCTTGGCTGCAGGGGTGAATGTCCAGGACCCACAGAAAATATCAAGTCAGATACCTCTTGAAGCACTGATGGGAAGGTGCAGCTGGACTCCCTGGAACTCTGAAGCTGAGAGACAGAGCACTACGGAAGGGAGCCCCATTCCCAAGCATGGTGTCCAATACACTGAAAGAATAACTGGGCTCAGTAATGCACCTAGAGACTCAGATTCCAGACCTGCCCACTTGCTTTACTATCCAAAACAACCATGACACATGACTTCTCTGGCGGGGTGTTGGCCAAGACAAACTGAACTATAGAAGATCCTTGACTTGCCAACGTTCAAATGATGAACTTTCAAAAATAGCGAAACTGGCTGCAGAGCAAAAGCTTTTCAGCTCTGCACAACACCAACAGAT	1
ENST00000614810	AC105020.5	GGCAGGGTATAGGGAGATCACAAGGGTTAGTGCAGTTTCCTGAGACTGCTAACATGGCCTGTTTCCCCTAGGACTGAAGAAGGTCCCTGGAGGGGAGGGAATGGGAAGATACAGGTTCTGGAAATCTCAGTGAGGCTGAGGAGTGAGTTCCTCCCAAGAACCTGGAAATAAGGGTGGCTCCTGAGAGTTACAAAAAAACCCGTCTAGAACACATGTGGGAGTAAATCCAAAATGGCTGGTCTGTAAATGTGTGACTGAGTGTTTGGGAACCAACTAAAGTCTGTCAAGGGTGGTGGCTGAGGACGCCTCGGGGAGGTTGGGCTGGAGGGGGACCCTATTGGGTGAACAGAAATCCCAATTGTATTAAGTAAACTAATAAAGGTAAAGCGTTTACTGTAGTGTCCATCACTCAGCAAGCACTAA	1
ENST00000613178	AC005332.3	AGAGATCTGGAAGATCACCTTAAACAAGTGATCAAACTTAGCATTATGAGCCACCTGCAATCACGAGGCAGGAAGGATATATCACCTATGCAGTATTTTTCCCAAAAATGCTTACCTTGAATCTCATCATGTGGAAACAGACAAATCCAGATTATGGGACAATTTACAAAACAACTATCTTTGACTCTTAAAAAATGCCATGTCATGAAAGATCAAAAAAAGTAGAGGAATGTTTTAGATTAAAGGAAATGAAGACATGACATGCAGTGCCTAATCTTTGATTGGATTCTGTGCTATTCTTTCATCTTTCTGGTATGTTTGAATTTTTTTTGAAATATAAACTTGGGCAAAAGAGATAACCAAGATAATTGATTAATTTATTGTTATGGCTCATTGGGGGCAGTTTCAGAGAAATAAAAACAATCTTTGTAACTGGAGTAAATTCT	1
ENST00000611274	AC080038.2	TTCGAGGGGTAGAGGGGAAGGGAAGTGGGCAGCGTGGGAGGGGAAGGGGAGGAGGCGCGGGTCTGGGGCTAGAGCGTCGGGAGGGAGAGAAAGGGGTGGCGGAGAGGAGGACACGCCGGGTCCAGGAGGACCCCAGCGTGCGCCCTTTCTCTTGCTGCTCTGTTTCCCAGTCTCTCCCCGCCTCGCCTTCCCTCTCTTCTGTCCCGGCCAGGATCCCCAGACGCTGCGTCACAACTCCCCCGCTGGCGCGGGCGGGGAAGCAACTGCAAAACTTTCCGCAAACTTCACGGCGTGGTGGGACCTGGGCTACGAGGTCCGGCCAGCCCGGGGCGGGGGCGTGCAGCTGACCCAGGTGGCCAGACCCGGGCCGCCAGCATCCGCCCCGCCATCCCGCCTCTTTCTGCGGGCGTCTCCAGCAGCCTAGCATCCCCTACCTCCATGCCGAGGAGGACCCCTCCCCCGGTCTGGTGGGGAAGGGGCGGAGCCCAGGGCCTGGCCACCAGGGCGAAGATTGGGGGAGGGGGAGGCAGAGCCCTTGTTACGTGTGCGGAGCGCAACAATTCTTGCACGTCTTGTTTTAGCATTTTCGTGACCCCTGTGTCAGTGTTCCCGGTGCAGGAGTGTAGCACTTTTGCTTGTTGGGGCTGCATCCAGAAACCTGGGGAAAATCTGTCCACTGGACGTCTCAGAAGACCGGCATCATCACTCCCACCAACTGGACTGCTGGCCGGTAGCAAAAGACCAGCTGGAAATTTCATAAAAGGTTAGACAATCCACAGTTACTCAGTGTTACGCAACAGGTCTCTGCAGCACAGAGCACGAACTGGGGAGTCAGGATGCTGGAGTCCAGCCCTGCCTCTCTGCGGATTCCCTGCCTGACCTTGGGAAAGCCTCTTGGGGTCTCGGGGCATAGGGCAGGACTGAGACGTTGAGACCCCAAGTGCAAAGAAGACACATTTCTCCTACCACGAGTAATCAAAAACACTATGAAACTGTAATATGGGCCGGGTGCGGTGGCTCACGCCTGTAATCACACTTTCGGAGGCCGAGGAGATTGAGCCCAGGAGTTGAAGACCAGCCTGGGCAACATAGGCAGATCCCATCTCATTTTGTTAATATAAAATTTTTAAATAATAATAAAACTGTAATATAAA	1
ENST00000621223	AC006249.1	GTGGTATAGTACTTAAGAATACCATAGACAGAGGACTTTGAAATGTAAATGGCCTCTTAGCTACTATCGTTCTTGGGTGCAGGTTACATTTTATTTTAATTTCTATTTAAATTAGGATTTGCTCTCACCTGTGCTGTCTTTCTGAAGTTGATTTTTAATTTTTTTAAGGCATTCTCTTGTCCCTGCCTCATTACATGGTATTTTAATGGGTGAATGTTTGAGTTAGTCTGTCTCAACACTGAATTGCTATCTCATCTGGTGGGTAATGGAGGTTTAATTTAAATCCGTGTACAGCCTTTCTTTAACTTAATATGACTTTTGGAGTTCTTCTGTGTGTATCCCATTTTCTTTAAATCTTTAAATTATTACTTGGCACCCTAGAACTTGTATGACCTGTAAATGTGTATAAAATATATTGATATGATTCTGTAGAATAATTCAGACAGATAATAAAAAGTGGAATTTGTTGCA	1
ENST00000612818	AC087893.1	ATGTTGAAAGGGAGGAGCTATAGCTCACAGCGAGGGCCACAAGAGAAAGCTTCCTGGAGAAGGCATAAACACTGGAAGACAGGCATGACGTCGGGAGGCAGATGGGAGGAAGGACACCATGAGCCGAGAACCACAGTAGGCTTTATGGGGACAGTGCTATAGCTGGGGATAGAACAGAGAATGCGAAGCATGGAGAACAGGGGGAATAGTGCGAGAGGTAATACAAGAATGGTTTTTTATTCTGAAATACTGTTTTCTAACTATATTCTAAGCCCCTAAGGTCAGGACATAGCAGATGAATGAAATTTAGGTTAACGACATACAATGGCTAATTGTGGCAACCCATAGAGAGTTAGCACAAGAAGTTTGGACTCTAATCAATAGATGATGTCACATGGCTAAAAGTTCTGGGGCTGGGAAAGAATGTCATGAGAGCAATGGTTAGCGGCTGTGCAGAGTGGGCGAGAGGCCAGGGAGGCGCTTGTCCTGATTCTTCTCACCAGGCCAAAAGCTTCCGGAGCTCTGCTGTCCTATACCACAGCTGATAGCCTCATGTAGCTAATTAAACTTAAATTTAAATTAACTAAAATGAAATAAAATGACAAACCCAGTTTCTTGGTCACACTTACTGCATCTTAAGTGTTCAGTCAACACATCTGGCCAG	1
ENST00000611307	AL669942.1	CTCACCGTGCAGGAATCCCAGTGAATATATTGCCACCATCTTGGAGCTCAGTGCCCTCATAGTGTAACAGCACCAGCAGATCTGCCTGTGCACAGACTTCCTGTACTACCTCACTCCTGAGGGGAGATGCTTCTGCAGGGCCTGCGACCTGGTGCACAACTTTAGACACCATCATCCTGGAGCGGCACTGCACCCTCACTAGCCAGGGTGTTGATGACTTCCTCAATGCCAAGGCCACGTTCAAGATTTTCGACTTCAGTGATGCGTTTGTGCTGAGCAAGGATATGACAGCACAGCCAGTGGCCTCTACTGGATCCTGGTACCCCTCAGAAGACACCCAGACACTGGGAGTGCTGCCACCTCGTGGTGCAAGAGTTCTGAGGGACGGCAATTCTGAAGACATTGAATGCCGTTTTGCACACCCTGGTCAGAATGAAACATTCCTTGGGAACTCGGGCCGTGAGAAGCATCCTTCCTGATCACCTGACTGTAGAAACATCCTTATCGCACCCTCCCGGGCAAAGGCCCAACAGCCTGACTGCAGGAACATCCTTGCCATATCCTGCCGGGCAGCAAGCTCTACCGCCCACACCCCTCCTTCCCAGTCCCATGATCACCCCAGCCTGTGAGAGGCAGTTGGTGCTGGCAGTAAGCTGGTTTCCTCCTCTGCAGGGTTTTGCTAGTAATAAAGGTGTTGCTGTTGAAGCCGTCAA	1
ENST00000622369	AC040169.3	ACAGGATAGCCTTCTGCCTGAGCCTTTGTCCTGTGACAGCGTCAGCCCCCAGCGTCCCCGCCACTCAGCCCCACCAGGGGTCCCCGCCTCCCACACTCACGTGCCTCTTCCTGGAGCTGACCTGTTGGCTGGGGACCATTCTCTCATGTGACAGTCTGTGCAGGGCAGGCTGCGTGTCCTCCCATCCACGCTCCCTCAGCATGTTCCTTGTGCTGCCGGATAATGGGAAACTGCATCCACCACTTTGTCCCCAGCTCCCTGTGTAAATGCTCTCACCGAACTGTGGTGAGATGTCATCCACTTTGTCCCCAGCTCCCCGTGTAAACGCTTTCACCAAACCGTGATGAGATGTCACGTCCATGGCCTTCATCACCAGCCAGCTTTTTAATGGCATTTGAGAAATGTCCTTCCATCATCACAGCTGCAGTGGAGGATGCCTTTACTCGGTATCCCAGTATGTGCATCCATGGTCCTTGGGTTTGATGGTCAGAAAAGGGCTTCCCTTCAAATTGGGCTCCTGTTTTCTGACAGAATATGAGATCCTATTCTAATTTTCGTTTTGCCCCAATTCTTAAGAAGCTTAAGCAAGTACTTATTAAAACGTTATCCCAA	1
ENST00000621583	AC106886.3	GGAACAGGTGCCTCACGGACGTGCTTGCTCACTGGGCGGGGGAAGAGTGAAGGTAATCTCATACCTGCGCAGGATCTTCAGGAAGCCAACCTTGACCAGAAAGCTGCTGTCGCTGTCCTGGGTGGCCATGACCACCGAGTCATGAAGCCTCTCATCAAAGCAGACGTGGCTCTGGGAGTATTACAGGTCGAGAAAATGTGGGTCGTGACCAACTCAGTATACCACTGGAGGCTATATGAGTAAACAGAAAACTGTTCTCATGAAAGCAGGATGTTGGAAAACTGAGGGCTGCATCTGCCCACAGAGGGAGTGCTGAGAGCAGTCACGCCCCAAGCGCAGTGTTCCTTGTGATTACCTATAGGAACATCTGAAGCCTGTTGTACAAAGAAAGCAATTATGTGTACCTGTGATAAATCAAGCAACTGACCAACCGTTACCTCTCCCTCCCTGCTCTTTCTACCTAATAAATACGAAGGGCTGTGGAAGCTCAGGGCTGCCCTTGTTCACTAGAAGCAAGGAGCCCCCTGACCCCTTCTTTCAAAACAGA	1
ENST00000614749	AC004466.2	GGATAATGGACCTCAGCTTTAGTCCTTGGTGGCCTCTTGGCATGGAAGCTGGAACTTTCTCAATTCTGATATAAAACCCTTGAGCAAGAGAGAAACTCATGTGTGATGGGGTAGGGAGTGGGGACCCTCTGGTAGCTGTGGGCAAGCATGCCCAAGGACTTGGAAGACAGAAGCCTGTGGAACCCCATCTCCTCTTTGCCTTCTTTCTCCTGGCCTTTCATTAAGGGCTGGTAATTTTGAAGTCGGCAGGGGCCTGAGAGAAGGTGAGCTAATGCAAGGCCCAGGGTCACACAGCCAGGGAATGGCAGGCGGAGGGGGCCAGAACCAGGCCTTCTCACTCTGCCAGTGCCCATTCTGCTGGCCCACCCTCCACAGCTTGGCTCTCCCTGGCCTGCCCTCAGTTAGACTTCGGACTGAGGCCTCCAGTGGGGTGTGGGGTATTGCTGGAAGCAGGGCCTGAATAAAGTCTGGGGCTAGCGGGAGGGCATCTGTCCTCCCGGAGGCTCCCAGGACTGT	1
ENST00000339021	AC120498.9	AAAGGAGCCGCGTCCCCGATGTGAGGGAGCGTCTGTAAACTCCCCTTCGGGCTGCCCGCGTCCACCCGAGGACACGCCGGCAAGCAGCGGGGGAAAAAGGAAGCCGAGATCTCCAAAGGCTCCCCGGATGCCTGGCGGTCACCTCTCCAGCCACAGGTCCCGGAGGTTTCCTTGGGGTCAGGTCCTGGGGCCGGGGGTCAAAGACCACTGAGGCCTAAGGATCCTCTGAAGCGTCGCAGGACGGTGACGCTCCCGCGAGTTCAGCGCCCTGTGAAACCCCTTGCAATTGGCCAGTTCGGGGCGGTAGGCGGGGACACCTTCTCATCCGCCCAATGAGCTGACCCCGTACAAAAGGCCGAATGCGAGCATGACCGACGGGAGGAGAAGTGTGGATGCTCCCTAAACCGGGGGCTGGCCCTGGGCCGGGGCGCGGGCGGGACGTGGGGGACCGCGAGCGGCGGGGGCGGGGCGAGCCCGTGGGGGAGGGGCGCTTCCGGTCCCCCCTCCCGCCCACGCAACAAGCAGGACCGGGTCGGGAGGCCCCCAGACCCGCGAGCGCGCGGGACAGTCCGTTCGCCAACGCGCGACCGTGCTGGCCCCCGGGCTCTCCCGGCCCCCCCGCCCGCATTTCGCCGACGGCGGGGCCGCAGCCAAGGTCACGGTGTCCGGGTGCTTGGGGACCGCGGGGAGTGACCACATTCATTCATTCCCTCCCTCACTCATTCATTCATTCCCTCCCCTACTCCGTCATTCCCTCCCTCACTCACTAATTCCCTCCCTCCCTCACTAATTCCCTCCCTCCCTCATTCATTCGATCCCTCCATCACTCAATCATTCCTTCCCTCTCTCACGCATTCCCTCCCTCACTTACTCATTCATTGCCACCCTCACTCACTCATTCCCTCCCTCACTTACTCATTCATTCCCACTCACTCATTCCCTCCCTCACTCACTCATTCCCTCCCTCACTCATTCCCTCCCTCACTCACTCATTCCCTCCCTCACTCATTCCCTCCCTCACTCATTCATTCCCTCCCTCACTCACTCATTCTCACTCTCACTCATTCCCGCCCTCATTCATTCATTCCCGCCCTCATTCATTCATTCCCACCCTCATTCATTCCTTCCCTCCCTCACTCATTCCCTCTCTCATTCATTCCCTCCCTCCCTCACTCACTCATTCCCTCCCTCACTGATTCCCTCCCTCACTGATTCATTCATTCCCTCCATCACTCATTCATTCCTTCCCTCACTCATTCCCTCCCTCACTCATTTCCTCTCTCATTCATTCATTCCCTCCCTCCCTCACTCATTCCCACTCTCACAAACTCATTCCCTCCCTCACTTACTCATTCCTCCCTCATTCATTCCCTCCCTCATTCGTTCATTCCCTCCCTCATTCATTCATTCCCTCCCTCCCTCATTCCCTCCCTCCCTCATTCATTCATTCCCTCCCTCATTCATTCATTCCCTCCCTCATTCATTCCCACCCTCCCTCATTCATTCCCTGCCTCCCTCACTCATTCCCTCCCTCACTCATTCATTCCCTCCCTCCCTCACTGATTCTCTCCCTTATTCATTCCATCCCTCACTCATTCCCTTCCTCCCTCATTCACTTCCTCCCTCACTCATTCATTCACTCCCTCCCTCATTCATTCATTCCCTCCCTCCCTCACTCATTCCCTCCCTTACTCATTTATTCCATCCCTCACTCATTGCCTCCCTCCCTCATTCCCTCCCTCTCTCCCTCATTCATTCATTCCCTCCCTCATTCATTCCCTCCCTCACTCATTCCCTCCCTCACTCATTCATTCCCTCCCTCACTCATTCCCTTCCTCCCTCATTCATTCATTCCCTCCCTCACTCATGCATTAATTCCCTCCCTCACTCACTCATTCCCTCCTTCACTCATTCACTCCCTCCCTCCCTCACTCATTCCCCCACCACCTCCCACAGGGTCCCCAGCGGGCATTTCCCTGTCAGGCACCTGCAGCAGGAGGGGCAGCCACACACCCTGGGTCTGCCTGCCTGGGAGGCGCAGCCGTGGGGATGTGGGTCCAGGGCAGCAGGGGCAGCCTCCCCCAGAATCCAGTCCCTGGAAGCCATGCACAGCCCTGTCCCACCAAGACCAGCGGGGGCCTGGCCTGGCTGCAACTCCCAGGCTCAGAGCCTCCGTGGCCTGTCTAGACACCTGCTGTCCTGGCCCCCAGCCTTGAGGTCCTGGGAATCTGCTTTTTTTTTTTCCTTTTTTTTGTGAGATGGAGTCTCACTGTGTTGCCCAGGCTAGAGTGCAGTGGCGCCATCTTGGCTTACTGCAACCTCCACCTCCTGAGTTCAAGCGATCCTCCTGCCTCAGCCTCCCGAGTAGCTGGGATTACAGGCGTGCACCACCACACCCGGCTAATTTTTGTATTTTTAATAGAGACGGGGTTTCACCATGTTGGCTAGGCTGGTCTCAAACTCCTGACTTCAAGTGATCCGCCCACCTCGGCCTCCCAAAGTGCTGGGATTACAGGTGTGGACCACCACGCCCAGCTGAAATCTGCATTCTTAACCAGCCCCCTGGGCAAGCCTGGCAGAGGGATATGGCCCTTTGGCTTCCTGACATGGGCTAAGGTTCCAACGCCATCTTTCTGGCGAAGATGCCAGCACAGGGCTGTGTGGGGAGGCGTCAGCCAGTAAAAGCCGTGGCTGAAGAAAAGCAAGACAGCCACGGGCCTCGGTGGATCCCGCTGCAGCCTCAGGCACAGAGAGGGCAGGGCTGGTGAGGTGGGGGGCTTGTCATGAGTGGGGCTTGGGGAGACTGACTGGATGTGGTGTGTGGCTGGGGAGGGCCTGGGCCTGAACCTGTGGGCCATGGGAGCCATAGAAGGTTGTGGAACAGGAGAAGTAAGACAAGGCCCTGGTTCCCTGTGTGTGTGTGGTGAGGGACTGAGGAGACATGGCTCAGGCATCTAGAGAATTCCTGTCCTGGTGGGAAGTAGTGCCAGGAGGGGCTGGGGTTTGGGGAGGCTGTGGCAGGTGAGGGTGAGGGACATGGAGCAGGTAGGGGTGAGGGTCATGGAGCAGGTGGGGGTGAGGGGCATGGAGCAGGTGGGGGAGGGAAGAGGCTCCCTCAGTTGTGCATCCTCAGCCCACAAGTGTCCTTTGAGCAGCCTGCACCTGGCACACGTTTTCAAGGAGAGGGGACTTGTTGGGTCCAGCTCCCTGGGTACAAAGGAGAAACTGAGGCTTGGAGAGGGTGGGGGGTTTGAATCAGTAACTATAAGATCCTGGGCAAGGCTTGTGGCTGACTGTGCCAGGCACGCGCCCACCTTTGCCCTGGTCCCCTTGGGAGGGGAGCAGGAAGTGTGATGCAGAGCTGCCTGCGGTAGGGCGGGACCTCCAGTGCCCTGGGTGCCCCCTCCGGGGCCTGCTGGGGCCAGGCTCTGCACAGGGGTTTGAGAGCAGAGGCCTCTTCACTGAGGGCCGATTCCCCCAGAGGAATAAGGGCCTCTGCAGTAGAGTGAAGGTGGACCCTTACCCCGGAGCACGCACAAAAACCAGCTCAAAAGTCAGCCTCGGGCCAGGCGCGGTGGCTCACGCTGGTAATCCCAGGACTTTGGGAGGCTGAGTAGGGCAGATCGCTTGAGCTCAGGAGTTTGAGACCAGCCTGCCCAACATGGTGAAACCCTGTCTCTACTAAAAATGCAAAAATTAGTTGGGTGTGGTGGTGCACGCCTGTAATTCCAGCTACTTCGAAGGCTGAGGCAGGAGAATCTCCTGAACACGGGAGGCAGAGGTTGCAGTGAGCCGAGATGGCGTCACTGCACTCCAGCTTGGGCAACAGAACGAGACTTCATTTAAAAATAAAAAGAAAAAAAAATT	1
ENST00000462959	AC016747.4	CAATTTCAGCTTATGAACCCCTGTAAAGCAATTTCAGCTTTGCTTCATGGTATATTTGCTTTCTATCCAGAGGTTAATTTGTTAGTTTTCTTAAAACAATGTTTTTCTTAATGGTCTTATTGTTTAGAAGTAACAAGTGGACTGGAAAAGTATATGGGGCCTAAGTTTATAACATTGTCTTCTCATTATCAGGGAAAAAGGAGAAGCCAAAGAAGTTCACTAGACAACCAAAAAAGCAGGTATCTTCACCCTGTGCCCAGAGGAAAGAAAAGGCATTGGAGAAGTCAGCTTCTAGAGATGTGTCTCCTTTCGTTATGAGTATGCAGAAGAATAAGTGGGATGCCACAAGATCCTTGAGATTCAACCAGGATGCACAAAGAGAAGACGATCAACGGCGAATGACTGAAATTACAGGGCACCTAATAAAAATGAGATTGGGGGATCTGGACCGAGTCAAGTCAAAGGAAGCAAAAGAAACAGACAAACTGAGACCCAGAGACGGCACTGTGTCTAAGAGCAACAGAAAAAGTGGTTTGAGCAGTGTGCTCTTGATGACAGTGTTGCTGTGTTAAACGAATTAATACATGAAAGGACTTGGAATACTGCTTGACATATCTTTCCAAGGCAGGAAAGGTAAAGAGACAAAGAAAGTGCCTTGTACAGATGCAAACGGAGGTGTAGACTGTGCAGCTGCCAAAGTGGTGACAAGCAATCCAGAGGACCATGAAAGGATCTTAATGCAAGTCATGAACTTGAATGTGCCGATGAGGCCTGGCATTCTTGTCCAGAGACAGAGTAAGGAAGTGTTGGCCACACCCTTAGAAAACAGAAGGGACATGGAGGCAGAAGAGGAGAACCAAATAAATGAGAAGCAAGAGCCTGAGAATGCTGGAGAAACTGGTCAAGAAGAGGATGATGGTTTGCAGAAAATACACACATCTGTCACTAGAACTCCTTCAGTTGTTGAAAGCCAAAAAAGACCTTTAAAAGGAGTGACATTTTCTAGGGAGGTAATTGTTGTGGATCTTGGGAATGAATACCCTACACCTCGAAGCTATACTCGAGAACATAAAGAGAGGAAATGAAGCTCAAAAAAGGGTAAGAGTGAAAGAAAATGTAACGTTTGACTAACGTTGAAAGACTGAGGGTACAAAATCATGTTGAAACAACAAAACAATGGGGAATTAAGCAAATAAAGATATTATTTTACCTTTGTGCAGAAAGGAGTGAGCCATGTGCAAAATTCTGTAAGTAAAATACTTAGAGCTTGAATATAATTTTTTAAAAATTCAAATCTGAGTTCAAGAAATTGATTGTATTGCCCTTAAAACTATCTACTCAAACACTGTTCTGGCATGTGAATAAAGTGATTTTTGTTTGTAC	1
ENST00000621730	AC090241.3	AGTAAAGTTACAAAGTCATTCACTTGGTGTACACCCTATGTAAATGGAGAGGATGTTTCCTATCATAGCTGAAGTGTTTCCATTTGATTTAGTTCTAGGAAATCAGCATGAATTGGCCTTATGTTCTCTGCCTCCAGACCCCATTGTCCTGCCTCAATACCACTGCAGGTTGTGCCTGAAAAACACAGCATTCCAATAAATTGTTTTTCACAATTCCTATTAAAAAATAGTAGTGCATTTGTTTATAATTGTATATGCTACATTATCTACAATTATCTGTATTTGTATACACATGACCAGGTAAACACATTACTAGAGTTTTTCTGAGGCCTTTGAAGGGGCTGTAGAGCTTGGACTCCTTCAACTTAATGGTAAAGCCTCCTCTGAGTTCAAGAATTTTTTTTTTTCTTCAAGATGGAGTCTTGCTTTGTTGCCCAGGCTGGAGTGCAGTAGCTCAATCTCAGCTCACTGCAACCTCCACCTCCTGAGTTCAAGCAATTCTCCTGCCTCAGCCTCCCAAGTAGCTGGGACTACAGGCACGTGCCACTAGGCCCGGCTAATTTTTGTATTTTTTGTAGAGATGGGATTTCACCACGTTGGCCAGTCTGGTCTCGAACTCCTGACCTTGTGAGCCACCGCGCCCAGCCTGCAAGAATTATTTACTAATACCCTACCCTGTACTTAGCATGGTGCTGAATTTTTATGGAAGCATCTGAGAACTGTACCTATCCCTGCTTATAAGTGTACATAGTCCTGTTAGGGAGAAACAAAATATAAAATTGCACAAGTAAAGTACATATATATGACCTCAGAAAGGACTTCCAGACCCTAGGAGAACCTAAAAGGTCTGCAAAACTTTCCCTCTTGAGGCCCCTTGCCCCATTTCGCCTTCCAATCATTTAGAATTTGAAGGCAAATTAGAGGATAACTGAAACTGACAAATCAGGAGCTTTTCTTGTTACCAGAATGAATTTTGTAAAACTCAAATCTGAATTCCTACTTCTCCAGCACATGATAGTTTTTTAATAAAACTTTATACTAAGCAAGATAGAAATTTATAAAATTCAGTGTATATTATTTTTTAATGTGTAAATGAAACTGGATACTAAAGGCTAGTATTATGATAAAGGTAACTTAAAAACCACTGAGTGAACTGATGAATAAAATAAGTTTGACACATATATTTTTAAATAAATGAGGTTTAAATTAAAAGTTAAATGCAAAGTGTAGAAACTTAAAAATATTACAAAGTTAGCTACAAAAATATTTTTAAAAGGTGACCCACAAGGGATTGTGAACAGGTTAGCATGCTTTTAAATTAAGAAACAGAAACAGAATGCATGGCTGCTCAAAAAGAGTATCTTTTTGTGCTTTCTTGAGGGAGAGGGTTGTGGAGGGGAAACCCTCCAACTCGGGCTGGCTAACAGGGATGCTTCCTTATGAAACGTGCTCACCTAAGAATACCAGTGAGACCATCGGCACTTTCTGTAATTGGCAGCAATAGAGCTATTAGAAGAAACATGAAAGAGATAGATGGATCTGAAATCAACATTTGTAACAAAAGGCCTCACCATGTTCCCCAGCACAAATGTGCTACTGATTAGCAGCTAAAATGTGAGCATCCCTACTCAAATTCACCCTGTTCTCCCCATCCTGAAGGTTCTGATATTAATGCATAACATTGTAGCTTATAATGCTTTTACTTAACATTATCTTATTCATGCATCATCAGAGAATGATCTACCAAAATGTATGGAGAGAAAGCTAAAAATGTAAAGTGGCTGTTCTCAATCTTAGCTACATATTAGAACAACTTGGGGAGTTTTTAAATTCTGTGATAACCACACTGCCCTCAGACCAATCCGAATTCTGGGGCTTAAATCCAGGTGGAGTGCTAGCCACATGTAGAGCAGCTTTCTGCTTTCATATATATCTGGGCTTAGGCCTCGGTGAGGGTTGGGAAGGGCCTATGACCTCTGAAGAGCCTTCACATTACAGCCCAGGAACAGCTGGCCCACAGCAGGAGAGATGCAGAGCCTGAGGTGGAGGGCCAAGCCTGGGGAATAGGGGGTGCTTTGAAGAGCGTGGTGGTGAATGGAGGCTTAATGAAGCAGAAACTCTACTGCTGTCCAGCTGCCCCAAATTACCTGAATTTAGAAAGGAACACAAAGTTACAGTGAGTGCATTTTATTTTAGCTCAGACAAATCCAACACCATGGATAGAAGGAGGGAAAGTAAAGATCCCATTCAGAGCCTTCCTCCTCCAAGAATTGAGGGGCTTTCTCATTTTTCTCTCTGTAAAGGATCATTTCATAATTCAGCTCTCTTACTTTTATAAGCCACTTTTAAAACCCACATTCCTGTGTGTATTTATATCTATTTCTGTGCTTTCTATTCTGTTCTATTAGTAATCAGTCCATTCAAGTGTCAGTACCATGCTGTTTTAATTATGGAGGCTTTATACTGTGTTTTAATAACTGGTCAAGCTATGTCCCTTACTGTGCTGCTTTTTTCAGAGTTGAAAAAGATTTAATAAAATCACAAATTTAATTGGATTTAATCCTTCATGTAAACAATATACAAATTATTTTCCTCCTTG	1
ENST00000617135	AC131238.1	CAGCTTTCCTTCTCAAAGCTTTTAAACATCATTGGGAAAACTTAGAGCAAATCAAACCAATGTTTTTCAATACATGGAAGGAAAGATGTGTGTGCTTGGTTTTGTTTTTTGCTGAGACCCAAACATTGTTAGTGCAAGCCCCCGCCAGGGGTGCAGGTGGAGTCAAAGCTGAATGAAGAGCTCGTCTTCAATGTAGCTCTCCAAGCTTTCAGAGCAAGACAACCATGGACCATCCTCTTCTTCAGACTGGCCTGTCTTCTTCTTGAACAATGTCACTTTGCTCCTCACTGCTGTCATCTGTATGGGGGGAAATAAACCCAATGCTTTG	1
ENST00000619851	AL136317.2	TATTTTATTACCAACATCGTTGGCATCCCTGAGTATGAGAGTTCAGAAGAAACTTAGAGGCTATTGTCTGATTCAATCCTTGCAGCTTACAAAAAGAAATGTGGGGAGCAGTCACTGTGTGACTAGCCTGAGGTCACTCAGGAAGTTAGAGGCAGAACTGCAGCCAGGGTCACCTCTCTTTACTGCTACTAGTGTGCTCCTTCTACTGCACCCTGATCATAAAACATCTCCCAACCCAGGAACAAGGTCTACCGCATAGGTGGGCACAGCAGCGTGATCACTCTCTCAGTCGTCTGTACTCCTCCTTTGCTTTGACCAAAGACACAGGAAGGGACCTTTTGCCCCACATAAAACACCTCTCAGAGGCTTGGCAACAACAACAGATAATAGAGAGCATTGACCTAAGACCAACATTTCAACCATGGTGTCAAAACAATATTTTATTTCAGCAAAGAAAAACTATGTCACAAGTGGATTATTATTACTAATAATCAGACTAGTGGTACTTGCGAATGACTTGGTTTCATACTCACACTTGGACAACTATGCACACTGAGTATAACTGACCTTATGAGAACATCATTCTCACTAAGATTATGATGTGCTTTCTCACGTGGGAACTGTACATAATATTGCGTGTACACTTGGGAGGATGTCCTGCCTGTGATGTTGTCTTTCAGGGGAAGAAGAATGGTTGAGAACTGAGGGTATATTAAACATTTACTCCTCCAGATTTTTCAAGATTTCTGTTAAGCCAGATCAGAAGAAAGCCATCTATTTGGATTGCATCACTCTAACCTGGAAATACCAATATTTTCTAAGCATGGCAAGTGTTTCCAAGCATTCAGAAGTGGAGAGTGTAGGAAATCCACTGCAGAATGAGGTCTGCTCGTCATCCTCTCAGTCTCAACTGCTCTCCCTCCTTCATCTCTCTCTGTTTCATTGGTGAGTATAGAAGATCAGGCATTTTTATATGAAATGAAAATTGATGGAACTAAGGTGTTGATTTGAATATCCAACCGACCTTTTATTGAGTGTCTATTACAAGTTAAATTGTGTTGTAGAGAACAGCTCAGGAAACGAATGCTTGACATTGATGTACATAACAGAAATACAAACATGCCATTAAAAAATCAGACCTCTTATGAGCATCCAGATTCTCACGTAAGTTTTGTGAAGCTCTTTCAAAATGAGAATGTAAAATTTCAAAAAAAACATCATTTTCACAAGTCATTCTTGAGACAGAAAAGTGGAAATAGAAGTTCATATATGGTTGTTTCACTAGCTCTAATCTTATGTACAGTTTTTAGTCAGTTGACAGCCATATAATTCTTAGTTTTATATACTGATAGTCATTAGAAATTACAAATTTTAAAAAATATTCATGTCTCATTCTACGAATCAATGTAAAAATTTCATTCACTTGGTTATATTTCTTCATTTTACCTGGCCTTGACTACTTCTTTCCTGCCCAGCATTAAATTTAATTAATGTCTAATTTGTTTACTTGGTTTAGTTATTTTGGCCATGTTCAGTACACTTGTTATGAAGCAGGCATGTAGGAATGTTGACAAGTTTATGGTCCTCACTCTTCCAAATCCCTAATGGCGGCACCCCAACAGACACATACCACAATGTAAATACATACACATACACACAATCCACACCCACCCATACTCACCCACGTACACACAGACACACACACACACTCCAGTGGATCAACACATAAAACACTCCACAGGCAGGCATCGTACAGCAGGGATCTCTTAGTGCACTACACACTTCTGTAAATTATCAGGACTCTTCAATTGAGGTGAGTCTACAGAGATTTCAAAAGCTATTTGAGTGTTAAGCTATCTAACTAGTGGTTGGACACTATTTAAATAATGCATTAAACACAACTCTTGAGGCTCTGAAGAATTTCTGTGCTTTCCAATTCACCAGGAGTTACAAGGTCCTGAAAACCACAACTGTGTTACATCCTTTAATAGATAAAGCAAAGCTGATTTTAATGTGAATATACTTTATAGTTATTTCTATTCCTGTTAATTTTTGTTTGCTTGTAATACACATTTTTATGTAACTGGGAGTAAGGAACATCTTAGGAAAAAGAAAACAAAAAATAAAATTTCGCTGTTTACACTGTGCCTTGGTCCAGTAACCCTGCACTGCACATATACACTTTAAATTGGTGCCTTGGGGAACCACTTCGGTATTTCTTTTTTTTTTTTCTTTTATGTTGTAAACCTTTCTT	1
ENST00000613153	AC116447.1	TGGGCTTGAGTGATCCTTCCACCTTAGCCTCCCAAGTAGCTGGGACTACAGGTGCACACCACCATGCCCTCCCTAATTTTTTTATTTTTGTAGAGACGGGGTCTCACCATGTTGCCCAGGCTGGTCTCAAACTCCTGGGCTTAAGTGATCCTCCCATCTCACCCTCCCAAACTGCTGGGATTACAGGTGTGAGCCACCGCACTCGGCTTATCTGCCATTTTGATCATGTGACATGTATGTTACCATGATTCCTTACTGCATCTGCCCACTCTGCATTCCATCCTGCACATGTAGTGATGCTCACCTACCTCATGAATTATGCATGTCATCCTCGTTAAGACACCGTGATGCAGTCTCCTCAGGGACTCAGCCAGAGAACCCTTTTTCCTGTGCTGTTTCCCTTATGCCCAACATTTCTGGGCATAAATCTTAATAAAACTTAATCTCAGAAAA	1
ENST00000612792	ZKSCAN2-DT	GACTCTCGCGAGAGCGCGCGGCGCGGTGACTCGTCGCTGAGGGACTTTAAGATTGTAGAGGGGCGCGGAGGGTCCTCCCCGGGGCGGAGGGACACAGAGGGATTCTAGGGAACCTGCCGTCGCGAGTCCCGCTTCAGGCGGAGAATCTAGGCGGCGGCGGGGCCTCCCTGAGGCGGAGGAGTCGGCACCGGGGCCTGGCTGCCGGGGAAGGAGAGCACGGGAGCGGGGACTCCTGTGTCTGGCGGAGGGACACGGCGTTCCGGTGGAGGGATCTGTTCCTTGTACCTGGTCCAGGGTTGCGGTCGGGGATGGAGCGGTTACCCCGACCCTGCGGGACCTTCTTCCTCTGGCGGAGGTGCACGGCGCGGCGTGGTGTTTTTCTGGCGGAAGTATCTGTGCGTGGCCCCAGGCCCTTCCCGGCGCGGTCTCATCTGGGGCCACTTGTTGGCCCTCGCGTTGGGGAGGTTCATGTGGTGCATCCTGATGAGAAGGGGGGTCACAGGGGTCTCGGGGCCAGGGTTCAGCCAGCCAGGCCCCAGCTTGCTCTCTTCTGGTGCTGCCCCTGTCCCTGAATTCATAGACCCGGCTTTCCCTCTCTTGAGCACCTACTATGTGCCAGGCTGCGCTTTGCGCATGTAGCAGAGGCAACAGTGTCACCTGGGAAGCTGGTTTCCCCCAAAGGAACTCTTGTCTGTCCGTTGTTGCAGAGCCAGCGCATGAGACCAAGTGTGAGTATCAGGCAGTGCAGCCTTCATTCAGTGGCCATGGAATTGGAGAAGTGGGAGGGTAGCTCGCAAATCAAGCTCTCAGCTCTTGGAAACTGAGAAGTTACAGGTAATAGGGAGTGTTGACGAAAAGTAAAACCGTGCAAAATATTTGAAGAGATTTATTGTGAGCCAAATACGAGTAACCACAGCCTGTGATACAGCCCTCTCGAGGCCCTGAGAACATGTGCCCAAGGTGGTCGGGGTGCAGCTTGGTTTTATGTTTTAGGTTGGCATGAGACATCAGTCAAATACATTAAATACATTGGTTTGGTCCAGGAAGGCGGGACAACGCAAAGGGGTGGGGGTGGGGGCTTCCAGGCTATAGGTAAATTTAAATATTTTCTAGTTGACAATTGGTTGAGTTTGTCTGAAGACCTGGGATTGATAGAAAGGAAGTGTTCAGGTTAAGATAAAAGATAGTGGAGACTAAGGTTCTTTTGAAGTCTTATGGTGGCTGCTCTTAGAGATAATAGATGACAAATGTTTCCTATTCAGATCTTCAAAAGGTGTTAGACTTTTAGTTAATCCGTTTAGGATTGGGAGGGCCTGGAAGAAAAACATCTAGCTATGTTAATAGATGTTCTTTACAGATGCACATTTTACCCCACAAAGGATAGCTTTTGGGGGAAAATGCTGTCCTTTATGGAAGAAATTGCAAAATAGGGCAAGGAAACATGTTTTGGGGTAAAATATTTTGACTTTCTTTTTGTCACGTAATGTTATGCCAGAGTCAGAATGGAAAGTAAGTCATCATATATAGGATTAAATAAAACCCATCTGATGAGAATTTATGGTTTGTAGGTCATGACTCCCCAGATCCCTTAGATAGGAATTTGGGCAGGATTAAAAAAATCAAGAGTTTAGGCTGGTCGTGGTGGCTCACGCCTATAATCCCAGCATTTTGGGAGGCCAAGGCAGGTGGATCGCTTGAGGTCAGAAGTTTAAGACCAGCCTGGCCAACATGGCGAAACCCCGTCTCTACTAAAAATACAAAAATTAGCTGGGCATGGTGGCACACGCCTGTGATTCTAGCTGATTGGGAGGCTGAGGCATGAGACTCAACTTGAACCCGGGAGGCGGAGGTTGCAATGAGCTGAGATTGTGCCACTGCACTCCAGCTTGGTTGACAAAGTGAGACTCTGTGTCAAAAACAAAACAAAACAGAAAAAAAAAACAAAAGAATCAGAGCTTAGTCGTCAGGTGTCCTTAATGAAGGGGCTGGGCATTAAGAGCAAGGCGAGGAGGCAGAAGGAAAGCTTGAGCCCAGGAATTGGAGACCAGCTTGGGCAACATGGTAAGACCCTGTCTCTAAAAAAAATAAAAATTAAGAACAAGAGGAGGAATATTCATGTTTTTTCTTGGGAAGGGAGGTAGATTTTCCTGGAATCAAGGAGCTGCCCCTTTTTTTGTCCTTTTTTTGGTCTCTTCGGGTCATCACGGTGATTGTCAACTGTCATGGCAACCAGTGGGAATGTCATTTAGTACTGAAGTTGGATTAGAATGAAGCTAGAGGTTCTTCAGAGGTCGAGTAAGCTAAGAAGGAACCTATGACCACAGACAACCTGTTTTCTAAAAATAAGCAGAGTTAAATCTGAGTAGGAATTTAGCTATGTCATGGAGGCATTGCATTGGGTAACAAAAGCCAGGTAGGCGTCCAGCTAAGTCCCCTAGGCCCTGCAACGGGTAACAGCAGTACTGACTCTATGTTAGAGAAAAGCTTGCTTGCTTGAGTATAATTATTGTTTTGCCTGAGTTTGTAAACTATTCACTAAAAACAGCCACAGAAAAAAACAGGACCTTCTTCAACAGATAAAACACACAGACCCGCAGCTTTGGGAACAGGCTGATGGCCCCTGCACAGTCTAGTCACAAGGCATTGACCAAGAAAGTAATGACTAACTGCCCATCTGAGACTGCGCATGATTCACAAGAATGTTTCTTTGTTTTGTTTTTTGAGACAGTCTTGGTCTGTCTCCCAGGCTGGAGTGCAGTGATGTTGGTTCGCTGTAGCCTCTGCCTCCTGAGTAGCTGGGACTACAGGCGTGTGCCACCGCACCTGGCTAATTTTTGTATTTTTAGTAGAGATGATGTTTGACTATGTTGGCCAGGATGGTCTCGAACTCCTGACCTCAAGTGATCCACCTGCCTCGGCCTCCCAAATTGCTGGGGTTACAAGTATGAGCCACCGCTCCTGGCCCACAAGAATGTTTTGATCATTATTTCTCCTAATTTTCCTTAAAATCCCTGGATCTAGAGGCACAACTGAGAAAGGTGGTCTTTGAATGCTAGTGCACTGCCTTTTGCAGGTTGCTGGTTTCTCGAATAAAGCTAACTTTGCTTTCACCAAA	1
ENST00000621405	AC079684.1	ACCAGATCTGCTGGTACCTTGATCTTGGATTTCCCAGCTCCAGAACTATGAGAAATATAAATAGTTTGTTGTTTAAGCCTATGATAATTTGTTACGGCAGTCCAACCCTACTAAGACAAATATAATGGGTTTTAATGGGTGGTTAGCCCATTCTTTCTATATTTATTATGCTGGCATTCTATTGTAAGGAAGAACATTCTCCTCACCTCTTTACTCCCTTAAAACAGACAAAATTTTGTTTATATATGTATGGACTAATAGATGCCTATTTTATTCAGTGAGTTGTAATTCATTGCTGTCACTATTTTGATGCTTAAATTTGGCCAGTGAGAGTCCCTTCAAGTTAGCTTCTGTGGTTGGTTGGTTGGTTGGTTTTGTTTTTCAAATATTTGCTTGTGACAATATATGTAACATAATAAAGTATGCCATTTACACAA	1
ENST00000612734	AC092794.1	TTTGGAGGAGATTCTTTCTATCCCATAAAGTTTTAATTTCTGTTGTATTCAAAAGCTTGCCATATAAAGCCAAATATCCTGTCTTCAAAGAGTTTAACAGTTAGTCATTGTGACCACCATCTATTTATGATTAAAGCAAGGTTATTTAAATTTAATGGCTAAAAGCGATTTTAAGCCATAATACTTTTCAACCTAATAATCTACAGTGTGAAAAATGGCACTCTCAAACTGGTAGTAGATTTTAAACCTGCAGTACTTAAATTATGCAAGATCCATACACAAGTCAATTCTTGTCATGTCTCCAATTAAAAGAAAAATATAAATAAAAGCAAAAAATGAAGAAAAAATATGATTCTCTCTGTATTTTAAAGCCTGTTCAACTGAGTAGTAACTATAAAAAGAAAATCTGTTAACCTCACAATACTTCCAAACCTAGACAGCAGAGGGAGTCTTAGAAACAAATACCCAACACATTAAGTTGTATAAATCAAGCCACTTTAGGAACAATGAAAACTGGGTTTTTACTCATTGTAATCACTTTGTAGGATATTATAAACTGTGTAAATAAATGTATTAAAAAAA	1
ENST00000610769	AC254629.1	AGAACGAGGGGCCGGGGCTCTACCCTAGGTGAGGGGGCGGGATTCCACCTTAGATCAAGTGGGCAGGGCTCCACCCTAGAAGGAGGGGGCGGGGTTCAACCCTAGAACGAGGAGGCGGGGCCCCACCCTAGAATGAGTGGGCGGGGTTCTCTCCCAGAATTAGGGGACAGGACTCAACCCCATCAAAGGAGCAGAGCTCCAGGGCAGGGCTCCACTGTAGGGCAACGGGGATGGGCTTGGAGCGGCACTCTGGGGACGAGGCTCCACTGTAGGCCCAGGGCGCGGAGCCGGGGCGGAGCATGGGGCAGGGCTTCATCCTAGAATGAGTGGGAGGGGCTCGGCTGATGCCGATGGTGAGCGGGGCCTTACCGACACGTGGGACCGCTCGTCTCCAGAACGCACTGGCCCTGGTGACAGTCGATGGCGTTGTCCACCCCCGACGTGCATTTGGTGACACAGCGGAGCCGGGTGGCCTCCACCAAGGGGAAGTAGAACTCTTCATAGCCCGTGGGAGCGGCGCGGCGGCAGATGGCTGGGGGTTGGGGAGGGGGATGCACAGAGACAAGGACCTCATCCATTCTATTCAGGGGCCTGATAACGGTGCCTCTGAATATGCGCGAGGAGGATTCCATTTCCGAGGTGGGATGCTGTGGGGTAGACCCTGGGATTCGATGAGGGGAGGCCACCCGCAGCACCCTCACCCTCTCCTCGTGGCCCCTGCTGTCCTCAGGTGGAAGCCACTAACCAGCGCCAGGAAGGGCCGCCCTGGGCCACATGACTTGCCTCCCCCAAAGGTCTCTCCCTGCCCACAGGCTTCAATGGGCAAATGTCCCTGGTAGCCCGGATCATAGCCGCGGGAGACCACTCAGCCCTTTACCCCACCCTTACCTGCCGGGGTCAGCTCTGTCTTGCTGTTGTTGTTCACCTTGATGGAGTCAGGCTTAAAACACAGGGCTGCGGAAACACAGGCACAGATGGAATGGGCGGGGCAGATCAAGGGGTTAAGGTCAAGGGGTTAGCGCCAGGAGGCAGGATAGGCACAGGGAGGGCAGTGAGGGCTCTCTCCGTCTGGGAGAGCCCTCTCCCAGACGGAGAGAGCCACAGGCGAAGACTCCTGTTGCCTGCCTCATCTCCCCTGAATAATCCGAGGTCTTCAGCCATCCGGGAAATGCTGACCATGACAATCAGGGGGTCTCTTTCCCAGTACCGAGGTCACGGGGAGACCCTCCCTAGCCCCACCCTTGACACCGTTGTGTGTGGACTTATTCCCCTTCTCCCAACCTGCCAGAGGTACCACAGGGCTGGCACCTGAGCCCAGTGGCCCCCTGGCTGAGCTGGAGTGGGCTGGGGTGACACCTCAGGCCCTGGCCCCTCCCTCCAGCCTGGGCTCACTCTGGGAGTCCTGGCAGCTGTTCACATCCTGGCTGGCGTTCTGCAGCCCCTCCTTCAGCGTGGTCTTCACCTGCTCATACTCGCTCTCCAGCTGGGGGCTGAAGGGCATCTCCAGCAGGACCAGGGATGGGTTCTCACTATGTTGCCCAGGCTGGTCTTGAACTGCTTTCAGGTGATCCACCCGCCTAGCCTACCCAAAGTGCTAGGATTGCAAGTGTGAGCCACCACATCTGGCCTGACGTTCTCTTCTTGTTGCATCAAGCCATCATCCACCGGGCGCCCCTAGACGTGCGTTCTCTCCCTCTCTCTCTTTCTCTCTCTCTCTTTCTAATGCTGACCCACTCAGTAGAGCAGGGGCCAGCCAGAGGGGGACAAAGTCATCAATCCAGGCACCACCTTCCCACATGTCCCTGCAACTTCTCTCCTTCCAGTGTGCTGAAGAAGAGAGGTGCCACCCCTCCTCCAGATAAATGGCCCCAGAAAACGATCCGAAAAAATACCCAGGGAGTGATTCCTTATGTACCCCCTCCACCCCTCTTTATAAAATCTGATGATTACAAAAG	1
ENST00000613068	AC025594.2	AAGGAGAGAAAAAAACTTGAGTGTTTATAGAGTGATATCAGATTCCAGGGATCAGCACATTACCCCAGCCATCCCTCTCATGTTCTGGCTAAATAATAAAACCTTTAAGTTTTGTCCAACCATAGGTCCTTGAAATAACCAGTTGATTTTGCTCTGTTTAAGGAATTTGGCTGTTTTCACAGGCAATTGTGTGGGGAACTGAAAAAAATGTGTGGAAGACTTAATGCAGCCCTCCTTAGCCACTGAAAAACAGCATGTGGAATGCATATCTAAAGCTATAGCTTTGCAAACAGCCCTGTGTTGTTAATGGTGTCAGAACCTCACTGCTTACTTAAGCCTTACAGATTATTTGAAAGGGCTGCTCTGAAACTTTCGGCAGAGCAAGGATGCCCATCTAGATTTTAATTTAAAAAGGAACTGTTCAGGATCAGCTCACCTAATGGAGATGCTGTGTTTCTGCATGGCATTGTCTAGTAGAAATAGGATGAGTATCTCCCGTCCATGTGGGCAGGTCAGCTAACTGCACCTGAACTTGCCTAAGTCATCTCCCCACAGAATTGTCTGTTCCGTGATAGGATTAGCCATGAAATGTTGGCCATGATTATGTGGAACACAGATCATCAGCATTGGGGCTATTTCCAGCAAGACTGTACTAAAACACAGTAACTTGTAATCCTTATGTATCTGAAGGGAATTGTTATAAAGAACAGTAACTGAGAATGCACACCTAAGACATAAAGGAAACTGTGCTTTTGAATGGCATCAACATTCATGAGTTTATTTAAATGTC	1
ENST00000619323	AC048341.2	CTAGAAGGAATTGAGGGGAGTGGGGTGGACCGCGATGCATTTTAAAGGTTGGGAAAGAGCTAAGCCATTGGATTCCTTTTCTTGAAGGAAGGAGTGGAATTGTGTAAGATAATTGATACAGATAACTTTTTCACCCTAAAAAATTCTAACACTTCTTTCAGCAGTTAAATGCCAAATTTAGTGTGTACCTGTTTTACTTCATTCTTTAGCTGTAGGTTGGAGTGGTGTGAGCGATCTGCAGAACTGGCATTAGAGGGGCAGAAGAAGTAGACCTGATAATTAAAGTTTATGCCTTAACATTTTAGATCTGGTTTCTGATATGCTCTCTTAGTAAATCTGAGTGTGTCTTTAAAAACGTAAACCCAAAGCAATTTAAAGTTTCTCTTTAAACTTTGCAACTCGCGAATGAGAAGATTGAAATTATTTGTAGGTAATTGCACTATTCCGATTTTTTAATGTATGAGGCAAACAAATAAATTCTATGTACAGTG	1
ENST00000610421	AC007497.1	TAAAGCTAGCACTGTTTTGATCCCCATCACTGAAGTTTGCAACGTTTACCTTATTTGTTTAATATAGTACATTTTAACAGAACATGTTAGAAAAGATAGATTACTGCCACGGACGAAAACTGGGTGGTTTTCTTTTGTTTGTTAAAAACCTTATTACCTTGACAGCTTGAGATTCTGGAGACATCACCTTTGTATGTACTTATTATTATTATTTTAAATAATCAACAGTTGTTAAAATAAACAGTTAAACAGTTATTAAACAATCAAAATGCTTTAATCAGAACTTGTATGAGGAGTGGATTTGATGCACAATGTAAGAGGAAGCTTTGGAGCCTGATGTGAAGGACTGAAGGGGATTTTTTTGAGTCTTTGAGAGGATGTCTCTGCCCATGCCCAGCCTGAAGAAGGGAACTTGTAAGAATCACCATTAATTAATATGCATTCCTACCCTACTTACATATGGCTCTGTCAATACCAGTGGTTGAGTCTGATTGTTTTAACCAACTGTTTTGAGCTTGTCTTAGAGCTCACCCCAATTAAAATTTGTACTCTTCAAAAGCA	1
ENST00000621597	AL121906.2	GGCCTCTGAGGTGCTACATCCCAAGGAGGCCATGGGAGGCTTTAATTCGGGGTGAGGGGGTGGCCGGTGGGTTGAGTGCCCTTTCCATGTTCCTGAACGCCCTGGTGTTGCCAGGTCCTTACTGGGCTGAGGCCTGGCTACAAGGCAACTCAGATGGCACCAGTTCAGGGTGGGCATTCCCATCTGGGACTCCAGGCAGGGTCTTCCCTGCGGTTTCTCCCTGGCAGCCCCTGTGGGAGACAGTTTCTTCCACCAGCCTGGCTCCCTGGGCCACCTGCACAGAGGTCCCTGCTGGCACCCTGGCCAGTCCAGTGCCAGGCCGTCCTCCCGCCACCCCGCTTCCCAGATCTCTGGGAGCTCCTAGAAAGTGCTGCCACCATCTGAACCACATGGGGCTCTGAGCAGGCTTGAGGCTTGTTCGGGTGTAGTTGTGTGTGCCTGTAATTCCAGCTACTTGGGAGGCTGAGGCAGGAGAATCGCTTGAGCCCAGGAGGCGGAGGTTGCAGTGAGCCAAGGACTACAGGCGCACACTACCACGCCCAGCTAATTTTTGTAGAGATGGGGGTTTCGCCATGTTGCCCAGGCTGGGCAGTGTGTCTTGTTAGAGAAGACAGCTGAGGAGGACATCGCCCTGCTTTACGTCCTGTGTTGTAAAGGCTTCTTTTGTCCTCCACAAAAACTGTAGCAACAAATCCTCAAAACTAAAAAAACTTCCCTCTGCCA	1
ENST00000616116	AC009120.5	GGGTAGGACCAGTTTATAAAGGGCACAGGATTTTTATTGTAAGTCAGAAAGTGATATGAAAGAAGTGACATTTTTAGAAGATTAATCTAGTAGTAGTATGCAAAGTAGATTCACAGAAAGAGAGCTAGTGCTGGATGTGGTGGTGGCACCTGTAGTCCCAGCTACTTGGGAGGTTGAGGTGGAGTTCAAGACCAGCCTGAGCAACATAGTGAGACCTTGTCTCTGAAAAAAGAAATAATTTTTTTTTTTAAGAGAACAAGGAATCAGGAAAGCTCTGTTAGGAGGAATTTTAAATAATTTAGTATGAGGTGACAAATACCTGGGGTGGCAGAGGGAACAGAAAAAGAAACAGGGAGATGCATTTCAGAGAAAAATGGACAGAAAATGGTGATTGATTGCCTGTGAAAGATGAAGGAATGGATAATAAAAAATTACTTCAAAGTTCCCTGGCTGGGTGGCATGGCTCAAGGCCAAGGTAAGAGGATTGCTTAAGGCCAGGAGTTTGAAACCAGCCTGGGCAACATTTCAAGACCTTGTCTCTCCAAAAAAAAAAAAAAAAAAAAAATTAGCCAAGCATGGTGGCATGCACCTATAGACCTATAGTCCCAGCTACTACTTGGGAGGCTGAGGTGAGAGGATTGCTTGAGCCTAGGAGTATGAGGTTACAGTGAGCTATGATTGTGCCACTGCACTCCAGCCTGGGGGAGAGAGTGAGACTGTCTCTTAAATAAATGAAAATGAAAACTCCTGCTGTTTCATAATTTTCTTTTTTAATTTTTGAAAATATACTTACCAAAAAGATCTAAAAGCATGCTTTCTGTTCCTAAGAGTAATGTCCACTCATTGTTAGAACTTCACGTAGTACAGAAATATAAAACTTATAAAGTAAAAATCTCCCATAATCCCACCACCCACATATAATCACCCCTAACAGTTCGGCATGTGTTCTTCTAGATGAAATGTTTGTTTGAAAGTTCTGAAGAACCTGATTTCAGAGTGTAGTAGCGGCCATTGTGCCTCTTTGTTTTGGGGTTACTCGACTTGATAACACTTCTCATTTTTAATTTTAATCACCTAATCTCATAACTAATTGTAGGCATAATTAGTTACACATTTTGTGGTTGAGTCCCACAATTGCTCAGGAGCCTTCAGCTGTGCATCTTTGAAGACTGACCAGGAGACTTTTGCTCTGAGTCTTGGCCTTCTTCCAGTGTAATCAGGGAGCTTTTGATATTCTTTCTGTGTCTTGTCAATCCCTTTCATTACATGTACTTTTCTTACTTTTGGGAACATTGCTTTGGGTTTTCTTCATTTCTTTTAATATTTTTGATTTGACTATCAGATGACTGCTCTTGCATTCTAAGATAGCAGAACTTTTAGGTTAAGAAGATTTAAGTCAGCTCTCATTGTGTGATGTGTTAAATAAAGCATGCTTGCTGGTGTTTAGTGTCTGATTCAAA	1
ENST00000617440	AC103746.1	GTGAAAGACGGGCTGCCTGGATTCAGCCTCTGGATCTTAGACCGGGCGCTACGAATGTAAGATGAATTTAGTGGCGCGGCTGCCTCCCTGAATCCGAACGGTAATGATGGATTTATCAACGGGGATTCGCCTTCAGCCCAGCGAGGGAGGTTTACTCAGCAAATATGTCGGCGAGCACCCACCCAAATGCAATCATTTGACCCCCTGCGGACGATAGCTGCCGTGCCCCTTCCCACCGCTGGTCCTGCTTGGCCAGGGTCGCTGGGGGCCAGAGGCCGGCCCGGATGACCAGAGAGGTGGCCTCACGGATCCCTTGGCCTCTCGCCCCCTCCTCTGTTTCCTCCTCTCAGCTTGAGGCTCTCCTGGCAAGGGGGATCGATCTGGCGTGTAGGTTTGGTGGGGAGGGAGAGGGTGGTGGCGGTGCCAGAGCACAAGATGAAGTGTGGGCTGTCTTGGCGTTGCCAGGAGACATCAGTGGGTGCCATCGTGCCCTTCTTAGTTTGGAAGGGGCACAATTGTACCCAAGTCTCTGAGTGTGAGCTTAAGTGCCCTGCTTTTGACCAAATCTTAGTGTCTGGGATCGTGGCTGACTCGGCCCAGCCCTGGGCCCCATTGTAGGAAACGTGGCTGTAGGACAGAAGCCTGTGGTGCCCAGCCCCTTGGAAGGGCTCAGATGTGCCCAGAACGAATGCCTTGCCTGCCCATCCTCCTGGGGCTCCCTAGACCCCAAGCCAAAGCAGAGATACCTGTTATCAAAGGTTGGGGAAGAGCCTCCAAGGCAGGGGCAAAACTTCCATATCTCTTTCCCCCAAACTGATCTAGCTTCTCCTTCACCTTCCCCCACCGAGGCCACCCGGCCATTTTAAAGTTTAGTGGCTGTGGACTTTTAGAATTTGGTTTGGTCTGTGATCCTTACCGCACAGACCCAATGACCACCACCTCTTTCTTTTTGTCTTTTATCTGCTCTCCTTTTGAGGGGGAGGAAAGTGCTGGCCTGTTCCATCAAGCCCAGTTCGCATTTGCTTTAGCCTCTGATTTCTCTTTCTTCTTTGGAAATTTCATTGAGATGTCTCTGTACTTCGCTTGTCAGTTATCTTTGTTCCTTTTAAATAAAGGGCTTTTAAATGGACTTA	1
ENST00000618256	AC092111.1	AAATAGAAGTTCCAGCTACAGATGGGCAGACACATGCCCTCTCAATTCCTGATGGACCTCCTAGTGCCTCCTGGACCTAAGGGGCCTCCCTCAATGTTTCAAGATGCCACCAAGGCAGGGATCAGCTCGTGCATTCCTGAGAACATCCACGATGAAGTGAGGCTCTGGAAAAATGCAAGAGTTTCCACATAATCCCAAAAAACCCTAAAGGTGAACTGGATGCCACAGAAAGAGGAGTGGTCTTTGTCACAACAAAATCAACAAAATTATTTCGAAGTCAATTAGGAAACTCAGAAATCACTCTTGCTGCCATTAAGAGGAAGAATAGGAGCCTGTGAATGGCATCCCTGGCCTACCTGAGACTCCACAGATATTTCTATGTGGCTTCAGACACCAGAAATCTCCCTGATTTTCAGAAAGGCAGGGACAGCTCCTGCCAGCCCATCCCTCTGCAGAATGTGTCCCAGCAGATCAGTGGCATGGAACCATCATGGACAGCACAAAGGCTCAAGGGCAGCATCCCAGGCCGGCCTGTGACTCTAGATAAGTTCTGAGTCCCCATGGGGGCTCAGGAAAGGTTAGTGATGACCTGGAAAGAAGGGACAGGCTGAAACCGCCCCTACGCTATCTGCAGGATTCCAACTTCAGCAGGAAGCCAAGGACCAACTCGTACCACACCTGCGCCCTCTGAAAACGCTGGATACAATCCCACTCTGCAGAAAGTTCCACATAGAAGTGGCTGGGAATTTTGCATTCTAGACTGCATTTTACAGTGCCTCTGGACATGTGATGAGAAATTTAACATTGGTGTATCTAACTCTGACATTTTTCACGAAGTGATTTTTTAAAATGTGGTAAAAAAGACAAAATATAATTCAAACATATGCATTATATGTCAAAGTATGCTTCGCTGGCATCAAGTAGACTCACCTTGAGATACAATCTTGGACAACCTCCATCTTCAGAATATCTACTTTTTCAAACCGAAACTCTCCAACCAAAAATCAATAACATCAAAAGTTTGCAAATACAAGCCGACGGAAAATAAATACATGAATTCTACCACAGTGAATTGGACCGCACTGGGAAACACAGATGAAGAAAGTCAATACCGCTTTGTCCTTCAGTGCCTGGCTCCTTTTTCAGCTCGTCTTGCTACTCTAGGCATTATGCCTGAAAAGTCTCCCAGGTGCCTGTGAGGCTCTAATTCCCTGGGTCCCATTGCCATGTCTCTGGATTTGCGAAGATCCACCGGACCTTCTGTGGAACTCCCGTGTCGGTGAACTTTTGTGCCACGTCCCCTAATTCTGCCCATGGTCATCTGCAGCTGCACGAGTTAGGGTCGGTGTTCCTTGGACGGGAAGAGACAGGCAGGAGTCGGAATGCTGAACCAGCACACTGGGGCGTTTTCTCATGTAGCCCAAGTGACCCAAGGTCTTCTTGAGCTTTGGAACCAGTCGCGTCCCACTTGACACAGCACCCGACTCCCAGTTTCTCAATCGTGTTGGCCCTCCGGCGATCTCCCGTTGGATGAATTGCACAGGCTGAAACTCGAGTCCCCTTTGATTTGCGCTTCATTAATTATTCATGATTCAGGTTGGAAGGCCTGCTGACGACCCCCTGTGGCCGTTCTCTGAGCTTTCCTGTCACATCGTTTCCTTCCACGCTCTTTGGTTCCTTGTGGTCCTGCTCCTTCTGCTGTCAGAGGAGCAGAGAGTTGATCTTATTGATTCTGGATACGGATACTTTCTAGGTGATCTGGATAATCAGGATAACGACCCTCAACAGCGGCGGAAAGGGAGCAGCCATTTGGTGTGTCTCAGAAAATCGCGCTCAGTTCCGAGGCCTCCTAGATGTGGAATCCTGCTCAGAGTTGTTCCCAGGTCAGAGAATGGAGAGAGCCTGGGCATGATGGGATATCCCTGCCTAGATCTTTCAGTGAGTCTCTACCTCAGCTACTCTTAGGATCAGGGGGAGAACCATGGAAAGGCCCGGTGTCAGACATCCGGAAAGAAGATGGGATGAATGTTTTACCTCTGAAGTACATCCCAAATCTGGGAGTTAACTTCAGCTTTGCTGGGCTCTATTTGGCCAGTGAAACTCTGCCTGGTTCATTCGCACATCCGGAAGCCACTTCACGGGGGGCCGTCGCAACTGGAACCACACACTTGGCATCGGCGGTTGAGCCAAATGGGGACTCGTGGTGCAAGCAACGCTCCCCACGTGTTAGCGTGCGTGAGATTCAGTTGGCGGAATTTTACTAGGTGTGTGTTGGTAGAGTGGGGCTGAGGTTTTCTTGCTCCTGTGGATGTATACGAAGTCAAAGGTCCTGCCCAGCCCTGCGGTCCCCTCAGTCAACTCTGTTTCAGAGACATAACGATTTGGATTGAGAACAAGTCAAGAAATTTTCAAGCCCTTGGATGTAGGGAAAAGAAAGAGAGATCAGACTGTCACTGTGTCTATGTAGAAAGGGAAGACATGAGACTCCATTTTGAAAAAGACCTGTACTTTAAACAATTGCTTTGCTGAGATGTTGTTCATTTGTAGCTTTGCCCCAGCCACTTTGCCCCAGCCGCTTTGACCCAACTTGGAGCTCACAAAAACCTGTGTTGTATAAAATCAAGGTTTAAGGGATCTAGGGCCGTGCAGGACGTGCCTTGTTAACCACATGTTTACAAGCAGTATACTTGGTAAAAGACATTGCCATTCTCTAGTCTCAATAAACCAGGGGCACAATGCACCGTGGAAAGCCGCAGGGACCTCTGCCCTTGAAAGCAGGGTATTGTCCAAGGTTTCTCCCCATGTGATAGTCTGAAATATGGCCTCATGGGATGAGAAAGACCTGACTGTCCCCCAGCCTGACACCCGTAAAGGGTCTGTGCTGAGGTGGATTAGTCAAAGAGGAAAGCCTCTTGCAGTTGAGATGGAGGAAGGCCACTGTCTCCTGCTCGCCCCTGGGAACTGAATGTCTCGGTGTAAAACCCGATCGTACATTTATTCAACTCTGAGCTAGGAGAAAAGCTGCCCTGTGGCGGGAGGCGAGACATGTTGGCAGTAGTGCTGCCTTGTTATTCTTTACTCCACTGAGATATTTGGGTGGAGAGAAACATAAATCTGGCCTACGTGCACGTCCAGGCATAGTACCTTCCCTTGAACTTAATTATGATATAGATTCTTTTGCTCACATGTTTTTTTTGTTGACCTTCTCCTTCTTATCACCCTGCTCTCCTACTACATTCCTTTTTGCTGAAGTAATGAAAATCATAATAAAAAAAACTGAGGGAACTCAGAGGCCGGTGCCGGTGCAGGTCCTTGGTGTGCTGAGTGCCGGTCCCCTGGACCCAGTGTTGTTTCCCTA	1
ENST00000612545	AC126773.4	TATTTCTCCCATTTGGATTCATCAGTTGTCAACACATTTTGCCACGCATTTCATTGTATTTTTATTTTCTTGACTGCACCATTTGAGAGTTACTTGGAGACATCCTGACACTTCATCCCTGAATACTTCAGCCTGTATCTCTGTAGGCAACCGCAATGCCATTATCACACTTAAAAAGCTCAACCTTGATATAACGCTATTATCTCACCGATACATACTCAAATGTCCCGTTGTCTCATTTATATCCTGTGTAGCTGTGGTTTTATTTGTGATCCAAGAGCCAATCAATGTTCACATCATTTTTTCTTTCATGACATTTTTAAAGAATCCAGGCAGTTGTCTTGTAAAAGGTCCCACAATTGGAATTTGTCCTGTTTATTATTCATGGTTATATTCAGGCAAGTCGTTTTGGTAACCATATTACATAGGCCTTGTTATCTATTTCCCATTATATCATATCAGGAGGCCCATTGGGTAGGTTTGTGCTATTTTGTGACGCTAAGTTTGATCACTGGGCTATCTGTGACAGTTTCCTGTCCTTCCTTCTATCCAACCCCGCCACCCAAAAAAAAAAAAACCAAACCAAATCTGACATCACAAGAAGCAACAAGCTACATCTAAGATGTGGGACAAATAGCCCAATAAACCCAGGGTCACCCAGGCCTCCCTGCTGCCTTTCAAAAAACCTGGGCACATTCCTGCCACAGGAACTTTGCACTTGCTATTCCTGACACGCGTAATGTTCCCCATGAAGAGCATGGTTTCCTCCCTCATCCTCAAGTCTTTGTTCAAATATCAGCTTTTCAGCAAGACCTTCATTAACTAGTCTAGCCCCCAGTATGGTTTGGCTGTGTCCCCACCCAAATCTCATCTTGAATTGTAGCTCCCATAATTTCCATGTGTTATGGGAGGGACCATGTGGGAGATAATTGAATCATGGGGGCAGTTTCCCCCATACTATTCTTGTGGTAGTGAATAAGTCTCACGAGATCTGATGGTTTTATAAGGGGTTTCCTTTTTTGTTGGCTCTCATTCTCTCTCTTGCCTGCCGCCATGTAAGACATGCCTTTCACCTTCCACCATGATCATGAGGCCTCCCCAGCCACGAGGAACTGTGAGTCCATTAAACCTATTTTTCTTTATAAATTACCCAGTCTTGGATATATCTTTATCAACAGTGTGAAAACAGACTAATACACCCCCTTACCCTGCTCTACTTTTTCCCCATAGCAATTATCACCTCCTGACATGTCATATAATTGACTTATTATATTTGCTGTCTGTCTCCCTCTGGTGGTGTGTAAACTCTGTCAGCATAGGGATTTTTCACTGTTCTATTCACTGCTGTATTCACTTACAGAATTGCTCTTCGCTGGGCTGGCTCCTTCCCCACTTTCAGGTGTCAGTTCAAATGTAAGTCTTCCCTGACTACCCCTTATAACACAGTAACTTTCTATCTGTTCACCCCACTTTAATGTATCTATCTTATTTACTGTTTACTGCCTAATGTCTTTGTTTGTTTGCTTGTTTTGAGACAGGGTCTCTGTCACCCAGGCTGGAGTGCATGATGCAATCATGGCTAACTGCAGCCTCCACTTCCCAGGCTCAAGTGATCCTCCCACTTCAGCTTCCCAAGTGGCTGGGTCTACAGGCATGAGATACCAAGCGTGGGCTGTCTAGGGTCTTATCTCACTGCTCCCACCCCTCATGAAGACGAAAGTCTTTGCCTGCTTTGTTCACTGCTATATCCCCAATACTGGCACATAGTAGGTCCTCAATAAGTATTTGCCGAATGAATGAATGACTTCACAGGGAGGTATAACAGTTAAAAACATGCCATTCAACTCACTTCTCTGGGCATCTTGATATAACAGTTCAGTTCCTACCTGGCAGAGCTGATGAGGGTTAAGAGAGCTAAGTGAAAGAAGTGACAAGACCTAGAGTCATAGGATATATTAATATTTTTAAAGAGAGTTTTGATTCTCCCACCAACAGTCTAGAACTGGGGGCATTCACAGTTTGTCTCCAGAGAGGGCAGAAGGCTGGCGGGAGGAGTGAGCAATCCACCAGCACTGCCATTTGGGTAATAATTGAGCATTTTCTTTTTCTTTTTTCTTTCTTTTTTTTTTTTGAGATGAAGTCTCACTTTGTCGCCCAGGCTGGAGTGCAGTGGCATGATCTCGGCTCACTGCAACCTCCGCCTCCTGGGTTCAAGAAATTCTCCTGCCTCAGCCACCCAAGTAGCTGGGATTACAGGTGTGTGCCACTATGCCCAGCTAATTTTTTTTGTATTTTTAGTAGAGACGGGGTTTCGCCATGTTGGCCAGGCTGGTCTTGAACCCCTGACCTCAGGTGACCCGCCTGCTTTGGACTGCCAAAATGCTGGGATTACAGGTGTGAGACACCATGCCCAGGGGGAACTGTAAATTAAAACAACGAGTTGAGGCACCCGACCTTCAACTGTCATGTTATGAGAACACTCAAGTAGCCCTATGAAGAGGTATAACAGGATTGAGGCCTTCTGCAAACAGCTAGCACCAACTTGCCAGCCATGTAAGTGAACCATCTTGAAAGTGATTGTGCAGCCCCAGTAAAGCCTTCAGATGACTGCAGTCCCAGCAACATCTTTTTTTTTTGTTTGAGATGGAGTCTCGCTCTGTCGCCCAGGCTGGAGTGCAGTGGCACGATCTCCGCTCACTGCAAGCTCCGCCTCCCGGGTTCACACCATTCTCCTGCCTCAGCCTCCTGAGTAGCTGGGACTACAGGCACCCGCCACCATGCCCGGCTAATTTTTTTGTATTTTTAGTAGAGACAGGGTTTCATCCTGTTAGCCAGGATGGTCTCGATCTCCTGACCTCGTGATCCACCTGCCTCGGCCTCCCAAAGTGCTGGGATTACAGGCATAAGCCACCATGCCCGGCCTCCAGCAACATCTTAACCATAACCTTGTCAGAGACCCCAAGCCAAAACCACTCAGTCAAGCCACTTGCAAATTTTTTATCCATAGAAACTATGTGAGATAATAAATGTCTGTTTTTAAGCC	1
ENST00000614011	AC018695.6	TGCATTCCGAATAAACCACTTCCACTTGGATCCTGTTTGGGGATCCAACCTCAGGTGACGCTCCCGCACTCCACCTATCAGCCGATGGCCTCGAGCAAGTCACTTGGCCTCTCTGAGCCTCAGTTTCCTTAATCTTCAAATGGAGATGGTAACCAGGATGTGCAGAAGATGGCATGAATGAACACGCGCAAGGAACCGGAAATGCTAGCACCAGCGCCGATGTTTGCCCAGCTGTGCTGTAGAAAAGCAAGGCTGATCCGCGTTGCCACAGGGTTGCTGCAGTGTTGGGCTCTCAGTGAACCGGACGCTTCATCAAAGGCTGGGGTTGCTCTGTGGGTGGGGGTGGGTGCCTCTTTGGAGCAAATCCAGAGTGAGGATTTATGTTGAACCCAAAACGTCACTCCCCTATTCTTATTTTTTGTCTGTTCTTCTTTAAGTACGTCCTGGGGGAATGGTTCCTAATGTCTGCAGTTTATTTTTCATTTATTTTTAATGCCAAAGCCAAGCATACTGATTAAAACCAACGATAAAAAA	1
ENST00000621084	AL391095.3	GGGGCAGGCATTTATGTTTAAAGGCACCATACCAGCAGTCAGTTCCCTGCAGAAGCATCCAGAAGTCACAGGTCCTTTTTCTGCCTTGGCCTTTGAGGACCATCCTGACTTTTTTGCCACCTTTTGCCAACTGGCTGTGGCTGCTTGAACAGATGCCAGGGGAAGGAATCTGGGTCCACTTGAGGAAGCTGTAACTGATGACAGATGTCTGCCACAGTGGAGGGGACAGCAGTAGAATACATTACCTAAGTCTAAGCAGTAATACAGTACCTAAGTCTGCATATTTCATCCGGCATCAGATCATCATGGGTGCCTCTCGCCACTGTTGCATGTGAGGCAGGAGCCATCCCAGGTCTTAAGGGCCTGAGGAACTCTGAGAAGAGCAGTCCATTAACCAAGGTGGCCCAAGAGCCAGGATTAGGTCAAGGAGGCGTGGCCCTTGCTGGGATATGTGCCCAGTATGAGGGCCTGAGGAAGCAGCTGGTTGGAGACTCCACAGCAGAACTGACAGCCAGGAGAATGGAGAGCTGGGAGAGTGAGGCTCATTCACTCAAAAAGCATTGTGCATTTACTTGGGAGCCAGACGCTAAGCTGGAGAAAAGGATACAAGGGTGAGTAAGGCAGTTTGTGTCCTCAAGGAGATCCCAGCCCAGATAAATATATGTAGCTGTGTTTCAGAGGCTTGGTTCCAGACCACTGCAATAAAGTGAGTTGCACACA	1
ENST00000610630	AC026367.2	TCATGTGACAACTGCTGGACAATCAGGAAACTGCCAAGTCATCACCTGATGGTCGTCTGACATTCCTGGTGGGTGGGGGGAGCCCTCTCTTGCCCTGCTCATACCTGACCAGCTACCTATTGTAACAGTTGTATATATGTGTGGTACAGTGCATTATCTCAGATATTCCTTTAAAAATGGCCAGGTTAGGTATTGTTCCTGTTTTATAGATGAAGAAACTGAGGCCGAGAGAATGTCATACAGTTAATAAGCTGTTTGCTGGTATAATTCAAAGTTTGTATGATTTAAAATACTTTATACCACACTGCTATGATAAAGAACCATGATATGTGGCTGAACTGACATTCATTCAGCAGTTTTTACAGTATACATTTATAGAGTACCTACCCTATACCAAGTCCTGTGCTCAATCCATGCTGTATTTTTTTCTGTAGTAATCCCCCCTCATCTGCAGTTTTGCCTTCTATGGTTTCAGTTATCCAGTATTAGCCATGGTCCAAAAATATTACATGGAAAATTCCAGAAATAAACCATTCATAAGTTTTAAATTGTG	1
ENST00000616896	AC002553.2	TCTGTATCATCAGACTCGTCTATTTCTGAAAAATCGGATTCATCAAATGAATCTTCAACCAACAACTATTCGAGAATGATGTTAACATCACGCGTAGGCATGCTATGTTTTCTAGGATTTGACGTCTTCAGCGATCAAGAATTACTGTATTTTGTAAATGGAAATACCACTACTAAAAACAGAATGCTATAAATAGAATGATGTCTTGTTTCCAAAGTTGATATACTAGAGCAATGTGAAAATGATAAAAGCGAGATATTTTGTGGCAACGATTTAAAAAGATGTTCAGTAGTAAAACAAAAGTACAAGAATAAAGTGACAAGCAATTCTA	1
ENST00000616512	AL121832.3	AGACCACAGGACCTGGGTGACCCTGCCTCCCACAGCCCTCACCTCCAGGAGTGACTGTGGGCTCTGGGCCCAGGACTGGCTGCTTGTTGCGGTTCCTTCTCAAAGGGAGCCACTGTCCACAGGTCCAAGTGCCTGCTGGGCGGCTGTTCCCAGAGGCAGCCCCTGCAGGTGTGCAGCAAAGGGGCCGACACAGAGCTCTTGGGTCAAGGCTGGCACGTGCTCCTTGCTTACCTGGAGGTCATCAGAGTTGCCCCACGCCCCTGGCCTTCGGGCAGGTGGAGGCATTGGGTTCCTCTAAGGTCTTTGGTTGGGGAAGTTTGGGCCCAGAACACAGCACTCTGTCCTCAAAGACTATGACGTCACATGCAGGTTGCGTCACACGCAGGTCGCGGTGCACTCCATCCTTGGAAGTGTTCCTGGCCGTAGCCAGGCTGAGGGTGCCTGCAGACCCAGGCCTGTCCACAAGATGTCCCCCCACGGACATGCCTGGCCGCTGCTCCAGGGAGGGTCAGAGGGATGATTGGGGCAGAGGGATGGATTTGCCCAAATGTGGCAGCCAGGCCCCATGCATTTGGCATGGCCAGCTCCTTCAGGAAGGCGGGAGAGATGGAACAAGGTGGTGACTCTCCAGGGCAGAGCGGCAAGGCCCTAAGGTGTGGACTCCAGGGGAAGCGGGCTCACCCCAACGGGCCGAGCTCCGCAGGTGTGGTGGGCTTTTCCCTAACCCCGGGCCCTGTTGTTTGACATGGAAACAGCTTTCTCCCTCAGTCCTGCATGTTGAGTGTCCAGAACCGGATGGTGACACCAGGCAGACTGGGTGCTGTCATAGGCCCTCCTTCCACAGAGTTCATGCACCCCTGTGTGCACCAGGCCTGGCGTGGAGTGGAGCCCACTTGAGTGGAGGGAGGCAGAGCGTGGCGACGCGCAGGGAAGTGCCTGTGACTGAGAAGGCACCCCCTGCAGGCCCAGAGCCTCCATGGTGACAGTTCTGAGCGCAGCATGCTGCCCACGTGCAGCACATCCCTGCCCTGTGGGATTGTTAGAAGGTGCGCTGTGGCCGGCATCCCTGGGACAGGATGGGACGTGGCATGGGCTGGGTGCCTGCAGTCCTCCTGCCGTACCCACCATGGGCCCAAGCGCCACCACCCCTTGCCTTGCCCAGGGCTGTCTCCTCCCTTCCCTCCTCCTTGGCCCCCATGTCCCTGTTCAGGTCTTTCCTGAACCCCACTCTGTTCCTGGAGGGGGAGGCGTCCCTCCTGGGGCTCTGCTGCCAAGTTCGTGGTGCTGACCTTGTTTCTGAGGGCCATGGCCCCTCCCTGATAGGTAGACCCCAGCGTGAGGACGTCCATTTCACCCTGCGTTCCCTGGGCCTGGCTGCTGATCGAGGGAAGGGTGGCTGCCCCGGCAAAAGGGGCTGCTAGCTCCTGGCTTGAGAGTTCTAGGATGAGTTGGTTTCAGGAAATGGAGAGAATTCTGAAAGTCCTGAAGGCAGCCCTGATGTTGGTCTTGTGAGTGTGGTGGTTTGACCTGGGCTCTGGGAACAGACTTGGCTTGGAATCCCAGCTGCACTGTTCAGTACCTCTGTGACCTTGAGCAGGTGACATGGCCTCTCTGAGCCTCAATCTCCTCTGAGAAGCGGGTTCACACTAAGCACTAAGCATGGCCTCCCTGAGGTCAGAGGTCAGATGCGTGCCCAGGGCTTGGTGAGGTATGTGGCAGGAGTCAGTGTGAGATGAGCAGAGCCTCTTTTTTTTTGAGACAGGGTCTCTCTCTGTCTCCCAGGCAGGAGTGCAGTGGCGCAATCACAGCTCACTGCAGCCTCTACCTCCTGGGCTCGAGTTATCCTGTCTCAGCCTCCCAGTAGCTGGAACTATAGGCACACACCACACCCTGCTAAGTTTTTATTTTAGCAGACATGGGGTCTCACTATATTGTCTAGGCTGGTCTTAAACTCTGGCTCACGTGATCCGTCTTGGCCTCCCAAGTGCTGGGATTTCAGGTGGCAGCCGCCACACCCAGTCAAATGGAGCCTCCTGTTACAACAAGGCTGCTCAGGGAACAGTAACTTCTCGGTCCTAATACTTATTCTTTCCCAGGGAGGCTCAGCCTGGTGTGGCACTTTGTGTTGAACCAGTGAGTGAATCATTAGAATCCTTGTTTTCCTCATAGAACTTCCAACCAGGTTTATTTTCACTTTTAACTTTGCCATTGCCTAATGCCCAAAAGCAAGTGGGAACTCTGGGCCTCCCCAGCTGGGTTTGAGCAGGTGCTGGGGTGTTCCGCCTGCAGCCTCCTCCCCGCCGCCCCCTCCTCCCAAACCCGGTGGCTTACGGCACCAGCGTGGCCTCTCCCAGCTCTGGAGGCCAGAAGCCCAACCTCAAGGTGTGGACAGACCCACGCTCCCTCTGCAGGCTCCAGGGAGGATCCTTCCTGCCTTTTCCCACTTCTGGTGGCTCCACGCACTCCCGGGCTTGTGGCTCCAGTTTCTGCCTCCGCCTCCGTGCCGCACTGTTCCTGCGTGTCTGTGTCTCCATGTGGTGATTTCCTCACAGGGACACCAGTCATTGGATTAGGACTTAACCTGTGACATCTTAACTTGATGACATCTGCTAAGACCCTCAGGGGGCGACACAGTTCAACTAAGACCCTCTTTCCATCCGAGGTCCCATTCACAGGTACTGGGGTTAGGACTTCACCCTGTCTTCTGGGGGCGATACCCTTCAACCTACAACAGCCCTTGGTGAGTGTCCACAACGCTAATGAGGTGAGAGTGGCATCCCCTCAAGCGAACAACTTTCCCCAAATTGCAGCCAGATGTGGCCCAGCAAAGAGCCAGGGTGCAGCCATCAGCAAGCAGAGCCCCCCAGTTCTGGAGGGTGTGTGCCGAGATGCTTCTGGGGAAAGGCCTGGGCCTGGGGCTGGGCTGCAGCTGTGGGACAAGCTGCTGTCTGGGCCAGGAGCCACTCAGCGTCGCCAAGCTGCTGTCCAAGTTAAACCAATTCAGCATCTGGCACCTTGTTTACAAGCGTGATTTGGGGGTTTCTTGCTCTCCAGCTGGCAAGCAGCTGGCAGTGGTCAGCTGAGGCCAGAGCCTGGGGGCACATCTCCCATGGCAGCCCAGAGGGCAATGGACACCCCCCACTCCGCCCAGCCCTGTGACCCCATATGGATGCTTTCGCTGGGTGAGGCTGCAGCCCCCGCAGGGAGTGCTGGACTTGGGCGCTTTTGCTTTACCTGGGACTTGATGAGATGGGGCACCCGAGACCAGCCACGCATTCCACAGCTGTGCCCCAGGGTCCAGGGGATGGGGCTGGGGGTGGTCGGACAAAACCACTGCCCACACTTGGAGCTGGGGGCAGCCGAACAACACCACTGCCCACGCCTTCCTGGCGAGAGACGGTTCCAGTCTCCCCGGTGCTGGCGTGGGCACGCCGTGGGACAGAAGCGCAGTCATTCGGCAGAGGCTCCCGGCTGTTCTCACATTGTCAGACCCACCGTCAAGGTCATTTCAACGGCCCCTTTGCCCGGCCGGGCCTCCTGAGTTCCCTCTGAGCCTCAGAGCAGCTCGTACACACAGCTTTGGGTTTCTAATGGGGATGGGGTCTTCAGGCCTCAGCCCCTTCTGGGCATTTCTTCCGTTACAAAGGAAAGGAAATGTACCGAACACTAGAAACAGTGTTTAATAAATAGCAGATTTCTC	1
ENST00000612618	AC092119.3	GAAGCCGCGGCGTTGGCGAGGCCGGTCCCGGCTCCCCAGCCGCCGCGCCCCAGCTCCGTCCTCCCGGCTCGGCCGGCCGCCCTGGGCCCCTCCCCGCACCGCCCGCCTCTACGTTCTGGACCCGGACCCGACCGGCCCGGCTCCGGTCCCTGCCCGGGTCCCGGTCTCTTCTGGCAGGCCACGCCACCTCTTGGCTTTCTGCCCACTAATAAGATTGTTGATGTTGATGACTGGGCACAGGCTGCGGCCCCTCCTGAGCCCCTCAGAAGCAAAACTGGAATGAGAGTGGGGAGCTGCCCGTCTTCCAGCAGGAGGCGGGCCCCGACTCCCGCCGAGCGACTCCGGGCCCCGCGCGGTCCCTGTCACCTTGTATTCTCATTGCCCGTTCCGCGGCCGTCAGCTCCCAGGATTGCCCCATTTAGCAAATAGCTTTCGACAACCCCTCTTCGTCAGACGTTGTAGGTGCAGAGGTGCTGGAGTGGACAGAGGCAAGGCGCCCGCTCTTGGGGAGCTCACGTTCTGGTGGGAAGAGACAGAAACACATTAAGAACCTATCTGTAAAATAAAGATAATTTCAGGTGCA	1
ENST00000620496	AC009318.4	CACCAAAATGCTCATTCGATGAGATGGAAATTTCTTCTTAAATGTCTATTTCTCATTTTGCAGCAAAGGCATGATTATACTTCTATAAATTTTTGCCTTACATAGTCAGATAGAAGCATGCAAAGTAGGCAGAGCCTAGGCATCTACCTGAAAGAAATGCCCTCCTGCATTTTCTTGAACATATTAACTCTTCCTGAGCTCCAGTGGCACTATCTCTGGAGTCCTTTTCCGGCAGATAATTTTAAAGCAGGCGTCACTTGTTATTTTCTCTCTCAAATTGCCGTGTTCTTTGTCTTCACAGTACTTTTGAAAATACTTAAATATACATGTGTTTCTTATGAAACTCGTTTGCCTCACTGGACTTTAAGATCTGTGAGGCCAATTCCATGCCTGTTTTATTTTCTACTTTATTGCCCCTGTTCCCCAGGCACAAAGCAATAAGTGCCTGACATACATTTGGCTCTCAATAAATACTTGTCATATTTG	1
ENST00000621248	AC025031.4	TTTTATGGATGAATGCATCTGAGGCCAGACAGGAAAATGACTTATTGCTGGTTGAATTGCTGATTAGTGGCTGGATTGGAGGTAGAACCCAGATCATCTGCCTCTTCATTCTACTCATGTCCTGTCATGGAAATTAGTCAATCCAATTATTATTATTATAGAAGTCTGTTTTCACCAGAAAGTTTGTGAACTGACAACCGTAAAATCTGTGGTAAATTCACAGGCTTCATCAATGACACTATGAAATATTGACCCTCAGCTTCCCAGATTGCAACTCCCCAAGTCTTGGTCTGTTTGCTGTTAGGATTTGTTACAACTTCTTCCTTATTGCCTTTTGTTACACAAGCAGTGCTGAATATGGGCTGGATATTGGAAAGAGGGCAAGAAAATGAGAACCCACAGTTCTGTGACGTGACAACACTGATTGGCCAGTCACTGTTATCTGCAGGATGTGCTTTTCTTAAGGATGAACATATTTTGGTCCACAAGTTTCCAAGACAAGCACATTCCTGCCAACATGATCCTTGGACAAACTGTTCTGGAATTTGAACTTGCTACTGGAAGAGGGTTAAGTCCAGGACACACACACACACACACACACACACACACATTTCAGTGGGGGGCAAGCCATAGTTGGTTATGTTAGCACCTCATTATACAACAGTTTCAAGATAAAGTGATTCCAGATGTGCTCTCAGTAAGTACCTAGTACTTATGTTTTTAACCCATTAGGCTAAAAATCTACTTTCAGAATTTTGGGGAAGCCAGAGTTAGTTAATTAACTAGTCATTCCTAGTTACTTCATAAAGTTGATTCTAAGTCGACTATAATTTGCAGTATGTTTCATGTTAGAGGATACCCATTATAACCATATGAAACATACATATTTATAGACACATATATGTATTTTCACACAGACTTGCCTTTGACAATGATTAGAAGTTCATCTGAAGTACTGGTTTAATGATCATTAGGTTCCTTTGTCCCGGAAATTTCATTTAGAAACATTAGGAAGATATATATCTAAGAAGTAGTATTCTAGTTTCTTCTTATTAATGAAGCTGCAGTGATAGTCATTGTGATTCTGAAGCATAAATTTCATGAGTAAGTCCTGGTTAAAAGGCTCCCTCCCTTGTTTAAAAAACCAAGATTTGAAATTTTTTGCTTTGTAACTTAAATTTACAAAAAAGAGTTAAAGAGAAAAGATGATGAATGTTTTCCTTGATAATTCATATTATTGTTAGGAATATGGAATTTTTGCATCACTTGGCCCTAGAAGGTGGAGAGCTAAAGGTGAACATTTCATTTTGCTTTCAAATATTTTAAATTTGTCTGCAGAAATTATGTTTTCTGCTGAATACAATGGAAGCCTTCTTAGCTGGTCTTACTTGAGAATATTGCATCTTAGTATGCTCTTTTGATTTTATTTTGCTCTACAGTAAATTTTTAAAAATTTAGGTATGATATCTGGCATCAAGGACAACACCATTTATTTGCCAAAGGCTGTAACCTAGGGCATTATACACTAAATGGGAATATTGGCAAACATACTGTTCAGAGGTACCTGTTGTGCTGTAGGGCAGTACCTACAGCAAAGCAGTCTGGGTATGATGGACTCTGGATCCAGACTGTTTGGTTTCATTTCGCTTCTGCTTTTTACTAGCTGTGTGCTTTAATTTCATGAATGTGAAAGATAAATAATAACTCATGAAGATTTAGTTAAGTCTGAACTTGTAAAGGAAGCACTTAGAACCATGCCTGGCATATGTTAAGTACTTCTCAAGTGTTAGCTTAAACAAACAAACAAATCTCAAATTTTGTCTTTGTCATGTCAGAGAGGCTAACATCAAGTGATGGCTGAAGCAGCAAACAGCTAGTTAAATTTAAAAGAAAAATGATCTTTGGGATTAATCCTATCTTGTGAAAAGTTTTCTAGAGCTTCCATCCAGCTGTGGCTAAAGCTAGAGGACAAGAAGGTGAGGAAAGTGTGGCAGAGTGAATGCCATTGATTAAAGAAAGGCCAGGACCTTGCTGTATAACAATTGTTTCTATTATTTCTATTTTGAGAGAAAGACCCTTGATGTTACCCGTCAGCAGGAGATGGATGGTAGTCTTTGTGTGGATTGACAAACATTGGTAGTTTAACAATGTGAAGGGCTTCCTTTGCAGGAAATGAAAAAGTTGTGATTTTCCATAAGTCATTTAGAGAGTCACTATTGAGCCAGCCAGGCTGGGCCCGCTAGTCTATACAATGGTTTTGTGACAATTAGCCTTGTGCTGTTGCAGCATTTCAGACTCATGGAGCGTTTTGCTTAGAAGACCTCTCTTCCTTCTGGCTGACACAGCCCCATCCCAGGGTGCAGGGCCTGATAAGTGGAGTACAGGCTGGATTTCAGCCCTAACCACCCGCTCCCCCCAGGACATGGTACAGTACACAAATGGCACATTGAAGGTGGTAGCCATGAAGACAGGTTTTTGAATTTTACTTTCTGTTCTTCAGCTCAGGAAATATGTTGTTTATTTTTGTTTTTCAGTCATAGTCTACTTCAATAGCTGGAACTGGGGAAGAGATGGTTCAGTATTTTTTGTCATTGAATCCAATGGTTGATTGTTAATTATTACTTAAGATAATCCACAAACATCCTGCTGACAGTCCAAGACTGTTTTCTATCAGAGGTTTTATGAAGCCACTTAATTTAGGGTTAAGGTCCTGCTGAACCTTACAGGAGTCTAAAAGCAAGGAGAAAGGCATCAGAATATCACACCCTTTTAGCTATAAATCATATTTCTGTAATGCTGTTGCTACTTTTTTTCTATGTGCTCTTGCAATTTAAGATGATGCATTTTATTTCCAATGGTTTGCAATCTGTAACTGAAAGACAGAATGCTCGGAAAAGCCTCTGGCTAAAAACCAGTCTATTGACATAGAATCATGTCAGGAGTGGCCCCAGGAGATTTGTGGGTTTTGGCCTGTCTTGTTTCTCATCCAATATTTCTTTTCAGTATTATCACAGTTAAATTCCTCATTGGATATGCAATAGATTAAAATCACATTAAAGTTTGGACTTAAATCAAGCATAGCAAAAAATGATTCTTTGACATTAGCTCCCAAGATTCTTCTATTATGGTTTCAGTGGTCCTGAACTTTGGAAGATGCTGATCAGGTAATAACTGTTCTGTGCCCTACAAGGAGGATGCCACCTGTAAAAAGGCACTGAGAAGTTTTATTGTCTCAAATATATTTATTCTGATTCTTAAGAAAACTTGAAAT	1
ENST00000616071	AP003419.3	TCATTCTTCCTCCAGTGACCAGGGAGAATGTACATGGGTGGGGGATTTGTAATTCATTAATCAGCACGAGGCAACGGACCAGTTTCAACACCACAGGCTTCTTGGGTGACTCAGCGGGAATGCTCCGATTCAAGGCGATGGACCGCCCGAGCGTCCCCATTTGTGAAATGTTTCCCCATGAAGACCCTGGCATTCTCCTTCCTTTGGGGTTTCGGGTTGTTGGTTTTTCCGGTGGTGAGGTGGGGGTGGCTTAGCGGTGAGGGCTCCCCCTCCTTCCCGCAGGCCTGGGTTGGGATTTGCTGGGCAGGATACCTGGGGGTATGCCTGGACCCTCCCAGAGGGGGTCCCCTCCTCCCTCTCCAAGGGCTGCCGGGGAGAACACGCTCAGAGGAGGCAGCTCTAACCCAGGGCTGGGGACTGCCCTGCTTCATGATTTTCCTGGGGGAGAGTCATGTGGTCCCCAAGGCTTGGGTGCCCTATAGCCACACCACCAATTAAATCACTGGGTAATAAGTTG	1
ENST00000619006	AL512652.1	CTGCCACCTGCATCTTTGGCTTTCTTATCAGAAGCAGCAAAGGGAGTCAGAACAGATTATTCCAATGTTTGAAAGACAGGTGGTTCCTGTAAGTTTTATGCAAGGTGTTTCCTGAATGTGTGCATAGCCAAGCTGCTCCTGGAACTATTCTGTGTTTACTTAGATTTTGTGTTTGCCTATTTGACATATATTAAGTACAGGGACAAACTAAAGGCTAAAGTTGTTTACATCATCCTTTTAAGCCCTCTCTCGTGGGTGCACAAAACTCATATCACAGACTTCCCAGTGACAACCATAGAATGTCTGTTTTTGCTTTATGCCCAACAGGGGACATCCCCACCTAGATCCATCCCACTGACTTAGCAATAAAGGCATAGTCTCAGGTCCTCTCTCTGCTTTGTGGTCTCTGCTTGTGACAGAGTTTCACGTGGCCCCCTGTGGCATGCCATGACCCTCATTTCTGGGGAGAATTGTAACATTAAACTTTCTTTTCAATGGCA	1
ENST00000613868	LINC01730	TAGTGTCTGGAGGGAAGGGGGAAGAATCTTCATCCACTCCATTGTCTGAATTGTTCACCCGGTAACTTTTGCCATGACAATTTTACAAATTAAGGTTTTCTTTTAAAATTGAGGAATAATTGACATTTCATCAAGGGCACAGATCTTCAGCATGGAGCGTAGACCCAAGGGACCACCACAAAGCTCAAGATGTAGGACATCTCCATCAATTCAGGAGGCTCCCTCCGGGTTACCCCCACTCCAGAGGGTCTCATTTTGTTGCTGAGGCTGGAGTGCGGTGGCACAAACGTGGCTCACTGCAGGCTTGACGTTCTGGGCTCAAGTGATCCTCCCATCTTGGCCTCCCGAGTAGCTGGGACCACAGGCCATGATACTGCTGGTGGTGCAGAACGGAGTTTAGACAAGGAGGTGCATGGCCGAGAGCAATCTGGAAACGATCAGAGAGGCCAGTTGCGTAATGATGGAGAAGCCGCTGTTTTGCAGCCACGAAAATCATGCCTGGAGAGAGAATGTTCCGGGATGTGAAATTATTCACAATCTATTGTTCAAAGAAGACAGTTGATTATGGGACGGAAGGGATGCTATGGCCTTCCAGAGCTCCAGGAGAAGAGAGCTAAGCCAGCCCTTGGGATGACTACAAGAGGACCGGGGGAGACAGGGAAACACAAGGGGAGTAGAAGGCTTCAGTAGAAGATTTCAGTAGAGGCTGAAATCTACTGATATGTACACCTCCAAGGACACATGTGTCACATCAGAATAGTTGCTGAATCCCACTGGGCCTCTATTTCCTCATGTGTAAAATGGGAATAATAAAGCTCCTACTTCACAGGGCTGTGGATTAGA	1
ENST00000612496	AC007998.4	TGTTTTATAGGCTCTGTTCATTTTTTTAATTGTGTTAAAATATACATGACATAAAATTTACAATCTTAACTATTTTTAAATGCACAGTTTAGTAGTGTCAACTACATTCACATTGTGCAAACAATCTCCAGTACTCCTGTAATTCTGCAAAAGTGAAACCTTATACCCATTAAACAACTGCCCATTGCCACCTCCCCCTCCGCCCAGTCCCTGGCAATCACCATTCTACTTTCTGTCTCTATGAATTTGACTACTCTAGGTACCTCATATAAGAAGAATAATTCAGTGTTTGTATTTTTTGTGATTGGCTTTTTTTCCCTTGGCATCATGTCCTCAGGATCACCCATGGTGTACCATGTGTCAGAATTTTCTTCCTTTTGAAGGTTGAATAATAGTCCATTATACTAAATACCATAGGTTGTTTATCTACTCATCCATTGATAGACATGTGTGTTGCTTCCTCCTTTTGGCTATTGTGAATAATGCTGGCTATTGTGAATAATGCTGCTACTAACATGGGTGTCCAGATATTTCTTCAAGATCCTGCTTTCAATTCTTTTGGGTATATACCCAGAAGTGGAATTGCTGGATCATATGGTAATTTTATTTTTAGTTTTTTGAGGAACCACTGTTTTCCATAGCAGTTGCACCATTTTACTTTTCTATCAATAATGCACAAGAGTTCCAGTTTCTCCACATTTTTGCCAACGCTTGTTATTTTCCAGTTGTTTGCTTTGGTTTTTTGCTAGTAGCCATCCTAATGCATGTGAGGTGGTATCTTGTGGTTTTGATTTTCATTTCCCTAATTAATGGTGTTTAGCATTTTTTCAGGTGTTTGTTAGACCATTTGTATATCTTCCTTGGAGAAATATCTACTCAAGACCTTTGCCCATATTTTAATTGGTTGTTTGTTGTTGTTGCATTGCAGTTCTTTATGTATTCTGGATATTAAACCCTGTCTGAAATGATTTGCAAATATTTTCTCAAGTTCTATAGGTTGCCTTCTCACTCTGTTGATTGTATCCTTTGATGCACAGGAGTTTTAAAGTTTGATGTAGTCCAGTTTATCTATTTTGGCTTTGTTGCCTGTGCTTTTGGTTTCATATTGAATAAATCATTGCCAAATCCAATGTCTTGAATATTTTCCCCTGTTTTATTCTGAGAGTTTTATAGCTTTAGCTATTGCATTTAGGTCTTTAATTCATTTTAAGTTAATTTTTGTATGATGTGTAAGGGTCCAACTTTATTCTTTTGCATATGGATATCCAATCTTCCCAGCACTATTTGTTGAAAAGACTTTCCCCACTGGATGGTCTCAGCATCCTTGTTAAAAAGCATTTGACTATGTGTGGGGTAGTTTGTTTCTGAGCTCTCTATTCTATTCCTTTGGTCTGTAGGTCTGTCTTTACACCAGTACCATACTGTTCTGATTACCGTATTTTTGGAATAAGTTTTGAATTTAGGAAGTATGAGACCTCCAAATTTGTTCTGTTTCAAGATTGTTCTCATTATTTGGGAGTGCTTCAGATTCCCTCAATTATATTTCAAAACTTTTTGCTTAGAAGTCATGCCTATATGTCAACCTACAGAATGGGAGAAAATTTTTGCAATCTACTCATCTGACAAAGGGCTAATATCCAGAATCTACAAAGAACTTAAACAAATTTACAAGAAAAAAACAAAAAACCCCATCAACAAGTGGGCGAAGGATATGAACAGACACTTCTCAAAAGAAGACATTTATGCAGCCAACAGACACATGAAAAAATGCTCATCATCACTGGCCATCAGAGAAATGCAAATCAAAACCACAATGAGATACCATCTCACACCAGTTAGAATGGCGATCATTCAAAAGTCAGGAAACAACAGGTGCTGGAGAGGATGTGGAGAAATAGGAACACTTTTACACTGTTGGTGGGATTGTAAACTAGTTCAACCATTGTGGAAGACAGTGTGGCAATTCCTCAAGGATCTAGAAATAGAAATACCATTTGACCCAGCCATCCCATTACTGGGTATATACCCAAAGGATTATAAATCATGCTGCTATAAAGACACATGCACACATATGTTTATTGCAGCACTATTCACAATAGCAAAGACTTGGAACCAACCCAAATGTCCATCAATGATAGACTGGATTAAGAAAATGTGGCACATATGGACCATGGAATACTATGCAACCATAAAAAAGGATGAGTTCATGTCCTTTGTAGGGACATGGATGAAGCTGGAAACCATCATTCTGAGCAAACTATCGCAAGGACAAAAAACCAAACACCGCATGTTGTCACTCATAGGTGGGAATTGAACAATGAGAACACATGGACACAGGAAGGGGAACATCACACACCAGGGCCTGTCATGGGGTGGAGGGATGGGGGAGGGATAGCATTAGGAGATATACGTAATGTAAATGACGAGTTAATTGGTGCAACACAACAACATGGCACATGTATACATAACAAACCTGCACATTGTGCACATGTACCCTAGAACTTAAAGTATAATAAAATAAATAAATAAAGAA	1
ENST00000622907	AC027601.3	GGTCTCGCAGTGTGTGGCTGGTCTTGGCCTCCTGTTCTGCTTCCCTGTCACGGGGGTCCAGGGTGTGTGTGTGTGTGTGTGTGTGTGTGCACCATACAGCCAATCCTGCGCCTGCATCTCCTTCTCCTGCATGGGCCCTCCTTGATCAGGAAGGGGAGGCAGGAGGATCTCAGCCCCCACCTCATTCTACCCCAGTGGGAGTGGCCTCTTCATGTCCAGTTGGTCCCAGGATCCCCTAACCCATCATCATCCTGGGAGGAAGGCAGTGGCTCCTCCCAGCAGAGAGCTCCAGGACCCGCCCTGCCCTGTGGGCGGCAGGGCCCTCCTCCTAAGCCCCTCTTCCTGCCCATAAATGTATTTACACTTGTATTACCCCAGGTACGTGGCTGTGACAATGGCATCCCCAGCCTGCATGGAGGACAGGAATTGAACTTTAGTCTCCAGGCAATGAAGGTGCAGGGACTACACTTTATTAATGGTTGTTATGTAATAAAAAACGATAAAATGGC	1
ENST00000612170	STPG3-AS1	GCACACCACAGAGCTCGGGAAAACCAACAGCATCTCAGTGTAGCGGGGAGATGGGCAGATGGGGGATCCAGGCTGGGCCAGCCTTGTCCACAGCCCATAGAAGGGTTGGCCAGCCAGAAGGGTGCATCGGGGTGCCCAGAGGGTCAGAAGGCCAGGCTGGGGCCCCAAGTCCCAGGGGAGGCCTGGGAAAGCCCCGGGGGAGGCCATGGTTCCACTCGGTGGCCGGGCCAAGCAGGTTGTGCCCAGCTGGCTCTAGAGCGTGCAGAAGGGGCCTGTGTCGTGGCGCTTGGGTCTGCGTACACCCTGGATGACCACGCCAGGCGCCGAAGGGAAGCGCCTCCTTACAGGTGCTGAGCCAGGAGGTGAACGCAGGGGAGCGGCTCATCGAGAAGGCCGGCGAGCGGGGGCTCTGCAGGCGGCTCCCAGGAAGGATATTTCAGCTTTCTGCGTGAAGGGGCTTTCGCTCTGGAACCACAAAGTCTGCCATGCCCTGCGGCCACCGCCCTCTGTAGTTGGAGGATGGAGAGAGAGAAGGCTGGGAGCCCCACCCAGGTGACCATGGGTCCAGTGTTTGCCTCCATTGATGTAAAAATTTGCCAGGAATTTCACTGCCTTCTGGTCAGAATTCATCATCAGAGTCTCCTGGCTCTCTTCCCCAACGGCACCACGGAGCTCTGTGACCTCACTGGTAGGCCCCTCTGTTGCTGGGACTCCTGAGGAAGACACATTGTCTGGCCCTGGAGGGGCTGCCCCGGGCCCCGACCCCTGGTGGGCCCCTCCCCCACTAACTAGATGATCAGCGGGTCCGCCTGGGCCAGGACCCCCAGCCTGCCCCGGTGACTCCTGGCCCAGCCCTCTCCCTCCCCGCAACCTTTCCAGCCTTCTCCCCTCTCCTGCACCCTGGGGTCTCCTGGGAGTCTGGGGTCCACTCTAGCAGGTCTGGGAGGACTGAGGCCTCAGCAGAGGGGGTGGAGGGAACAGGACCCACCGGCATCCACCAAGCCCTAGGAGATGCCCAGCTGTGTCTGGCCAGCCAGGACCCCCTGGGGGTAGGAGGGAGGGGCCCAGGAAGGCTCCCTGGAGGAAGAGGAGGAGCCGCCACCCCATCTGGATTTCCACTTAAGGGAAAAGCAAATCCACATCAGATGGGTCTGACACCAGAGGCAGGCCGGGCCTTGGAGCCCAGCCAGGGCTGGGGTGTGAGGGCCTACCTCTCACCTGGGGGCACAGAGGCTAGAGGGTGTCACAGATGGCCGGGCTGCCAGAGCTGCAAAGGAACAGCCAGCCTGTGTGAGCAAGAGCCCGTGTGGGCACCAGGGCCCTCACTGTGTGGTCTCTGGAGCTGACCACCAGTTGGTCCCAGCCCTGACCTTGGCCCAGAATCCACCAGGGCAGGGCCTGTGAACAGGGCCAACTTGGGGCCCTCCTCCGCCCTCTCTGGATGCCTCCCCTTCAGCACTGGGCCTGCCAGGCAGACAGATGGACACGTGCTTGAGGAAACACGGGTTTTATCTGGGCGAGGGGTTCACGCCTGTGCTCCGGGGCCCCTGCCCAGGTTGTGCCGGGTTCAGAGTTGACTGGCTGCCAGTGGAACAGAGTGTACTTTGCTAATGAAGCCCTTGTCATTGGACAGATAGGCTCCTCCAGGTCCTCCCTGCCCTGTAATAAACGTTGCCACCGTGAATGGTGCTGCTGGACATC	1
ENST00000614874	AC008115.3	GAGCACGCACTGGAACCCGGGGCCTTCAGACCTCACGATACCTGATCTTACTGGTTGCTGGCAAATTAAAAGCTTATGGGGTTTTGTTTTGTTTATACTTCGTGAGGTCAAAAAAGTAGCAATGGGGAAGGCTGGGGATACGGTAATTCCTCAGAGTTTCTATGCCCAGAGATACTTTCTCTTCAAACTGTTGACCAGAGCAGCTACTTGTAACCCAGGCCCCATCGGGTAGGAAGGTCGTTTCCCTGTGAGTCCCACTAAAACGTGTTGGGAGCAATAGGTTCTTTGCCCATCCGAACAAGAACTAGGGTACTCCCTCAGTCCGAATTAATGAGAATTAATTTCCTAGAGGTTCAGCTTGAGTCGGTAACAGATTTTGAGCCATACATGGAAAAATGGCAAATACATGATTAAGTTTCAATTTTGAGGGGGAATGTTTGGTAGAAATTGCTCATCTTTGGTTATGCAAGGGATTAGAGATGTGAATAGGATGGTATGTTGTGTTCTTTGACATTTTAATAAACTGTCACTTTCCCTGTTGTCTCCTAA	1
ENST00000611964	AL049539.1	CACATATGCAGCTGTTAGCACTATCCGTCTCCAGAACTTTTTCATCATCTCATTTTTGAAACAAGGATGATATTCTCAAGGGATTGTTGTGATGATTAAATGAAATATGAGATGAAAGTGCTAGCACAGAGAGGGCACTCTGTAACTTTACTCCAAGGTTTGAAGTCTTCCCGTGGTGAGCTATCTAAGCCTGCTGCTTGGGCTAGCTGAGAGTTCTTTTATAAATACCCAAGGTGGAGACAGGAGAGCAGTACGTTTCTGCACTTGGTGGTGTCAGGGTTGAAGTCTGGTTGCCTGTTGCTTCGTGAGGGTGGTTATTAGTTTCACCTGGACTTCCGCAGTGCAGCCTGCTGTGCGTTTTTCCCTACCCCCAAATTACAGCTTTGAGTCTTTCATGTGTCTCTGTTCAACAGCTACTCTGTGTCTGTGGGCTCTGAAATAAAGGCTACATTTTCAGTT	1
ENST00000617563	AC022306.2	ATGAGATTTGTTTCCATTGTGTTCCTGAGGGCAACTCATTTTACTCCAGGAGAGAAATGTAATAGTGATGTAGGTTGTATTCAAACAGTAACTAACTGAATGGCCAATTTATCCACTGGAATTTCCTGCTTTCAACTTATTGTTCTGGCAACCTGTAGTCTGAAAGACAGCATTGTCTTCAGGCATCACATGATATCCATGAGATCTGATCATACTACACAAATTACCCTGCATTCAGGAATCTCCTACATGATATTGCTGGAATAAGTGTCCATATGAACTACAGTTTTGCTGATATGAATTAATTCTGCATGGTATTATTTAAAAATAAAACATCCTTAGGCTGAATCCAGGTTACTTTCAAATTTTGGCTTTGAGATTTCATTCTGCATAGTAATATTTTTTATCATTTAATAAACATTCAACATTAACACATTAGTCCTCAAATCTAAAAGGAAAGTAGTGGAAGCCTCATTTTAAATAATTGAAGCAGCGAAAACTAAACCTTATGAAATCTCATATTGATGAATGTTTCAGCATGACTTAAAAATATGATTGTACAAAGAATATTATAGAAGCATTAATGTAATCAAAAGAAAGAAAATTATCATAATCCCATTCTCCAAAAAATAAAAATTATTTTCATT	1
ENST00000612456	AC104237.2	GAGCATCCTCGGATTTTTGGTATCTGCAAGGGTTCTGAAACCAATCCCCCACAGATATTGAGGGATGAGTGTACACCCTTGTGATAAACTGACTAGAGAGCTCATTGCAACTTCTTTGCCTCCTCCAAATCCAACTTAATTGTTTTCTTATCTGGTGGCTTCCAACCTCAAAAAGGCTTTTATCCTTTTCTAAACAAGTTAATTTAAATTAAGTTTAGTAGGAATTTGAGTTTGTTTTCAAGTGTATGGTACAGTGGCAGGTATCTGAGCCCTCAGTTAAAGTTTGACCTATTTAACCCAGCAACTCTTTTATAGTTATGGACAAACTATTTCCATCTCTAGCCTCTGTTCTTATGTAAAATGACCCCTTCCTCTGTGAAACCTCCAGTTAATTACCATTTCATATTAGCCCACTTAATAAAGAGAATTAAATCATTTTAAAA	1
ENST00000619201	AL035461.2	TGGGAGGCCAAGGCAAGAGAACTGTTGAAGGTCAGGAGTTGGAGACCAACCAGCCCAGGGAATATATAGGGAGACCCTATCTCTTAAAAAAAAAAAAAATTACCTGGGCATGGTGGCATATGCCTGTGGTTCCAGCTACTCAGGAGGCTGAGGCAGTAGGATTGCTTGAGCCCAGGAGTTTGAGGCTGCACTGAGCCGTGATCACACCACTGCATTCCAGACTAGGTACAGAGCGAGTCTATGTGGAGTGCAATGTCTCTAAAAAAAAAAAAATACCCAAAATATAAACAGGGACTATGAGGTATGTACAGGAAATTAATAGCTGAAGAATATTTTACCATGTTCAAAAACTAAATTCTTCATGTGGCTGAGAGAAGAAAGAAAAAAATGGTATGTTTGTGTTCCATTTGCAGGTATTACATAAACCCATTTTAAATGAACTAAAATGCCTAGGATTTGGGGGGGAAAAATTATCTTGTGCTCGCATTTGAAGGTTCTTCTCAGAAATAAACTGTTTAAAGAGA	1
ENST00000613686	AC011939.3	GTGCCCAGAATTTTGGTATTGGGACCTCCCTCCCACAAGCATTGCCTTCTCCTCCTGTTCTTAGGCCTTGGCTATGGAAACCCAGCAATGCAGTAGCATCAGGAATAAGGATAATTAAGAATATAGAATTGGAACATGATTCCATACTCTTCATCAGTCTTCTCGGGAGGATTCTGACCAAATGACCTAAAGATAAGGATGAGCCCATCCATGTTGTAAAGTAAAATACCATTGGGATTCACAGTTTATTGAAATTTAATAAAAATTATTTCCAAAGAATGAGAATCCTGGGGTAGCGAGGCAATTAATTAAGCAATTCATCTTAAAAGATGGAATACTTGGAACACCTTAGCCATCATTCAATGCCAAAATGTTTGGGTTTTTTTCATATCACATCCGTCCTATCTTTTCATCTTCAGTGAATCATTCCTCATGTTTGTAATTAAAGCCATATTTACCATCATAA	1
ENST00000610699	U47924.3	AGAGTACTCATGCAGAAGAGCAAAGATATATCTATGGGGATTTAAACAGCGTTATTTGTAATATGGACAATTTTTAAAAAAAAGTTAATATCCATCAATAGGGAACAGTTAAAAGTCTAGCCAGGCTTGGTGGCACACAGCTGTAGTCCCAGCTACTTGAGATGCTGAGGCAGGTCGATGGCTTGAGCCCAGGAGTTTGAGGCTGTAGTGCACAATGATTGTGGGCAGGAAACAGGACCTCGACTTTGGACCAGATTCAAGACTGGCTGAAACAGGGAAGAGGCACAGAAAGCACTTCTCCGTAAGACACGCCCACCAGCACGACAGTTTACCATTGCCATGGCGACACCCAGAAGTTACTGCCTTTTTCCATAACAACCTGGAAGTTACCACCCCTTTTCTGGAAATTTCTGAATAACCCACTCTTTAATTTGCATGTAATTAAAAGTCAATATAAATGT	1
ENST00000618067	AC243830.2	CTCTCTCCCCCATTCTTCTAGAGCCCAGCCAGCCTCCATGGGCCACCAACTACATCCTCCATGGAGAATCTTCAAAGCTCTAGAGCCCCTATTCCCAAACCATTTCCTGTCTTTTTTATTACATGGACTTACTCCAAAAAGGAGCGAAAGAACTTGTACATGTTTCCATTCTGATCAGTTCTTTCTGGATTTTCCGGGCATTTTTGTTACCAGGTGTCTGAAAGATCCTGAGTGCTATGAACTGGCTTTCACATCTGCGACCTGCTGTAGCCCTCCCACAACACTGGGCCCAGGGGTGTTGATTTTCTTTTACAAATGGGGCAACTAAGGCATGTTAACAGCTGAGCCTAGGTTTGAACCTGGTTCCCCCTGTGCTGGTGCAGAGCTGTTTCCCCTGGGATATATGTCTCCAGTGTCACTGCCCTTCCACTGGGTTTCCTGCTTTTACCTAACATCGACTCACACGGTCATTTTCGGGGTGGCAGGGCCTCCTGTCTTGTCGTTTTAATGGCCACATGGCATTCCATCATGTTGATGGATCATTTTGTTTGGTCACTCCCTCATCGTTGGATATGTGTGAGGTGTCTAATTTCTTGCTATAATAAATGCAACTGCTGTATTTTGTTCAAA	1
ENST00000615131	AC010538.1	CACGACAGGCCCCAGTGTGTGATTTTCCCCTTCCTGTGTCCAAGTGTTCTCATTGTTCAGTTCCCACCTATGAGTGAGAACATGCGGTGTTTGGTTTATTTTACTTGCGATAGTTTGCTGAGAATGATGGTTTCCAGCTTCACCCATGTCCCTGCAAAGGACATGAACTCATCCTTTTTTATGGCTGCATAGTATTCCATGGTGTATATGTGCCACATTTGCTTAATCCAGTCTATCACTGATGGGCATTTGGGTTGGTTCTAAGTCTTTGCTATTGTGAATAGTGCCGCATTAAACATAGGTGTGCATGTGTCTTTATAGCAGCATGATTTATAATCCTTTGGGTATATACCCAGTAATGGGATGGCTGAGTCAAATGGTATTTCTAGTTCTAGATCCCTGAGGAATCGCCACACTGTCTTCCACAGTGGTTGAACTAGTTTACAGTCCCACCAACAGTGTAAAAGTGTTCCTATTTCTCCCCATCCTCTCCAGCACCTGTTTCCTGACTTTTTAATGATCGCCATTCTAACTGGTGTGAGATGGTATCTCATTGTGGTTTTGATTTGCATTTCTCTGATGGCCAGTGATGATGAGCATTTTTTCATGTGTCTGTAGGCTGCATAAATGTCTTCCTTTGAGAAGTGTCTGTTCATATCCTTCACCCACTCCATCAAAAAGTGGGTGAAGTGCCAATTTACTGAGCACGAGACAAATACATCATTGACTTCTTTTGTCTTGTGGATTCAAGGATGTGTCCACGCCCGCCCTCCTTCCCCTCCAGCTCCTCCCCTTGAAATACTGAAGCCCTCAACATCATCTTTGGAGGAAGGTACAGAGTTGGCTCTCACGCGCACATCCTTAACCTTGGCCTAATAAACCTCTAAGGTGGCTGAGACCTGTCTCAGATACTTGTTGGCTTACAAATTGACCACCATGCAGGGACTCAGAGTGGAGGTGGCCCTGCCCTTTGGCAGGTTTCCTCCTGGTGCTTAGGACCAGTTTGGGCCTTCTTTATTGCTCAGGACAGTAGGACAATTTGCTGAGATCCGGGAGCCCTACCACCCTCCAGAGAATCTCTGATCTCCCGAAACTTGGTTGAGGTCGAAAGTTTATTTTGCGCACAATGCCTTTTCCTTTTCCGGTGTTTTACTTGCTTCCAACAAAGAAGGCGAGTTTTCCTGCTTCCGTGATGATGGGGAGCAGGAGACTTCCCTGGAGTTTCAGCTCGGAAACAACTCGAGTTTTTCCTGATTCCACGATGGGGGAGAGCAGTCTAAAGCCTGGGCCCCATTCCTAGGACATAGAGACACTGCATATTTTACCAAGGCTTTGACTGGAATGGCATGCTTTCAAATATAAACAGACGGCTTTAAGGAATCAGAGTTGACCTATAGTGCCCATCAAAGCCCTTGGGAAAACTGGCTTCATACTGTATCCACCCAGTGGATTCTTCTTGCCCAGATGGAGCCCATGTATCAAGACAGGGTCTCACTCTGTCACCCGGGCAGTGGTGTGGTATCAGTTCACTGCAACCTCTGCCTCCTGGGTTCAAGTGATTCTCGTGCCTCAGCCTCCCGAGTAGCTGGGATTATTGGTGTGCACCACTATGGCCAGCTCATTTTTTTGTATTTTTAGTAGAGATGCGTTTCACCATGTTGGCCAGGCTAGTCTCGAACTCCTGACCTCATGATCCACCGGCCTCGGCCTCCCAAAGTGCTGGGATTATAGGCATGAGCCACTGCGCCGGGCCAAAGCCGTGCTTTTCTTAAAGCTCTGCGAACGAAAGCTAGACAACTTAAACCTCAGAAGAGAATAATGGTACCTATTTATATACATAAACCACTTTCACGCCTGCCTGCTGTGTATGGACTTCAGAGGAACACAGCCTACGTCAGTTTTCTAGGATTGTTCTCTCCACGTGCTCTTTGTTTTCTTTCTTTCTTCTTCCCTCTATTTTCCTCCCTCCCTCCCTTCCTTCCTTCCTTTCACAAAGTCTCACTCTGTTACCCAGGCTGGAGTGCAGTGGCACGATTTTGGCTCACTGCAACCTCCGCCTTCCGGGTTCAAGCGATTCTCCTGCCTCAGCCTCCCGAGTACCTGGGACTACAGGCAACCACCACCACACCCAGCTAATTTTGTTAGTTTTAGTAGAGACGGGGTTTCACCATGTTGGCCAGGCTGGTCTCGAACTCCTGACCTCAAGTGATCTGCCTACCTCGGCCTCCCAAAGTGTTGGGATTATAGGCATGAGCCACTGTGCCTGGTCACAACACCTGCATTTTCTTTTTTTTTTGTTTTTTTTTTTGAGACAGAGTCTCACTCTGTCACCCAGGCTGGAGTGTAGTGGTGTGATCTTGGCTCACTGCAAGCTCCGCCCCGTGGGTTCACACCATTCTCCTGCCTCAGCCTCCCGAGTAGCTGCAACTACAGGCACCCGCCACCATGCCTGCCTAATTTTTTGTATTTTTTAGTGGAGATGGGGTTTCACTGTGTTAGCCAGGATGGTCTCTATCTCCTGACCTCGTGATCGACCCGCCTCAGACTCCCAAAGTGCTGGGATTACAGGCATGAGCCACCACGCCTGGCCAACACCCCCATTTTGTATACCACACTCAACTCCCCCATTTTCTACATGCTGATCAAAACCAATCTGAATGGAGTCTAGGTCTGGCTGTGGGCTGTTGGGAAGAGGCCCCCAAATCTGGCCATCAACTGGCCGCAAAACTGGCCATAAACAAAATCTCTGCTGCACTGTGACATGCTCATGATGGCCATGACTCCCACACTGGAATGAGGGCAAGGAACACCTGGCCCACCCAGGGCGGAAAACCGCTTAAAGGAGTTCCTGAACCACAAACAATAGCATGAGCGATCTGTGCCTTAAGGACGTGCTCCTGCTGCAGATAACTAGCCAGACCCATCCCTTTATTTCCCGTAAGAAGTGCTTTTAATCTATAATCTATAGAAACAATGCTTATCACTGGCTTGCTGTCAATAAATATGTGGGTAAATCTCTGTTCGAGGCTTTCAGCTTCGAAGGCTGTGAGACCCCTGATTTCCCACTCCACACCCTA	1
ENST00000619032	AC026367.3	GGATTTTTAAGGATGGCAATTATGTGGCACACTTGCCACTACTCTTCCCCCTTGTACCCATGGCAGACATTAATAATTAATCATGGCCCTCATTTCCTCTAGGCTCAGATGTGAGATCTCAGAATCCTTTTCCATGCATGTTCCTGGAAGCCACTGAGAATTGACTGGGAAGTGGGGAGCACACCAGATGAAACATACACGCCATTTCTGGTTGGGTCTTTTATCCCCAGCCTCAGTTGAACAGGCTTCAGTTCACATCGTTTTAGCCAAAACTCATCTATGCACGGTCTTTTCAGAACAGATTAGGGTAGAATTTTGTGGTTTTTTTTGTGACGAAAATAACCTTAGTAATTTTGTTTTTGTTTTGGTAACTCAGGACAACTCACACCCCCTGGTTGTCTTGATTTTTTATTTAAATGCTGAGTTTAAGTGCTTGTGCAGTTGGTTTCTTGAACTGAACAGCACACTTTATGTTTATTCTATTGCATGTCATTGTCTTTTTATTCTAAGCAAGAGGTCAGCAAATTATGGCCCACAGGCCAAATCTGGCTCACCCTCTGTTTTTGTAAATAAAGTTTTATTGGAACACA	1
ENST00000620163	AP001059.2	CCTTTGCCACATGAGGTAACATTCACAGGATCCGGGAATGGGGACATGGGCATCCTTTGGAGGGTGGTTCAGCTGAGCATGGGATCATGATACAGGTCCTGTGTATAAAATTCAAATACTTGGCAGGTCGGGCACAGTGGCTCACACCTGTAATTCCAACACTTAGGGAGGCCAAGGTGGGAGGATCACTTGAGCCCAGGAGTTTGAGACCAGCCTGGGCAACAGAGCAAGACCCCATCTCTACAAATAATTTTTAAAAATTAGCAGCGCATGGTAGCATGCACCTGTAGTCCCAGCTACTCCAGAGGCTGAGGCTGGAGGATCTCTTGAGCCCAGGAGACGGAGGCTGCAGTGAGCTATGGTTGTGCCACTGCACTCCAGCCTGGGGGACTAGCTAGACCCTGTCTCAAAAAATAAAAATTTAAAATAAAATACATAGAGAATCTCAA	1
ENST00000614819	AC145285.6	ATTGGCTACGGCCGGGGACCCCTTCCCGCAGCAGACTCCCCATTGGCTGAAGCCGGGGACCGCGAGACCCTTCGTGGTAATGGAACCGGGGACCCCGATCAGCTCCTTGCCCCCCCCCAACTCCCCGTTCCGACGGCGCCGGCGGGATGCGCCCCGCCTCCCCTGAAGGCCGGGGCTGCGAGCCCTGACTAGGCCCCGAGAGCCGAGCGCGGCCCCTCAGTGCTCCGGTGGCCGCCCGGGGACCCTTTCCGTCCGACCTGTTCGGACCTGAGGGGGCCCTCCCCCAGCTTCACGGGGACTCCCCACCCAGCCGGTGCCCCTGACGGTGCCGGGTCGGGGTCCGCCCCACCGGAACCGAGCCACAGCCTCTGGGTGGCCGCGGCTCCCTCGCCCGGAGCCCACCCTTCTCACCTGGCGCTGCCGATGGCGGCTGCCCCCGGCCTCTCCTGGTGTTGCTGCGGCGGCGGCGGCTGCGGCGCCAAGATGCCTTCGGCTCCCCGGCGGAGCCCGCTCCCGGCAGCGGCCACAGGCCCCAGGCAGGGGGAGGCGGCCGCTGGAGGCCCGGGAGGAGCCGCAGAGGTGGCCAGCGGCCCCGGGAGGCCGCCGTTGGGAGGGCTGGTGCCCCCGGGGGGCCGACGGGCCACGGCCTGTTGCGTGGGGGGCGGCTGCTGGGGCTGGGAGGGCTGTTGTAGCGGCTGAGGCTTCAACATGATGGCAGCGTCCGGAAGGGGAATTAGAGAGAAGGGAGGGAGAGAGGGGGCCGGGGCTGGGGCCCCGCTGGAGAGCGCGGGAAGCGAGGGGGATCGGGCAGCCGGGGCCCGCCGTGGGCGGGCGGGGGGAGCCCCGCGGTGTCGGGGGTGGAGAGAGAAGACCGCGGCGCGAGGAAGCGCCGCGAGGCGGAAGGGGAGGGGGTCTCGCGGCTGGAGGAAAGCGAGAGGGCGCGAGCCGGGCTGGCGCGCGTGCGCGTCGCCGGGGAGCGGAGAGGGAGGAGCGCGCGGGTGGGAGCTCCCGGGGGGGGGGGGGGGGGGGGGGGGCCAGGAGCGAGCAGTGGCGCGAGGTGCCGCGCACACCGGCGCGGTTAGCTCCCGGCGGGAAAGTGGGAGAGAATCAAGTCGGTGAACCTCGCACCCCTAGCCCTGGGAGTGGGTAAGGAGCGGCGCGGGCGCTCACGCGCGCCAAGGATTTAGGGTCTTAAGGTCTCAAACCGCCTTAGAAGCCGGCGGCCGCTGTCGCTTCACAATGAGCGTGTGAGGCGCAGGGGGAGGAGCCGAAGGCGCCAGAGGAAGGGCCGGCCTCTCCGCCCACGCCGTCGCTGCGTCGCGATGCCTCCGCGGGAGTGTGAGGCGGCACGTCGTGCGTGAGGCTCTTCCGCCACTTGGCGGCCCGTGGGCAGAGCCTTAAGTGCCAAGAAAGTCTCCGGGACTGGACCACCCGAGCCACTGCGCTTTTAGGCAGGTGGTAGGTTTCGCAAGGAGCTACCCTCCACCTTGTTTGCTTTAAGTAAAAGACTGATGAGCATTAGTGATTCGTTTGAGCGTG	1
ENST00000620908	AL121829.2	TTCTGCAGGTAGAGGCTGCCATCAGCTGCCATGGAGACCCGGTAGTGGCAGACCTTGGCCTGGGCCCGGACTAGGAAGGGTTCAGAGATGGAGACCCCTGCCTTGGCTGCCAGCTGCCCCGACCCTCCCACCCCAGAGGATGCTGGCCACAACCCACTAAGGGGTCTGGCTCAGACCTAGCTGGGGACCCTGAGATGGTCAGAGCTGTGTGGAGGAGGGAGTGTGGGCAGCCACAGGCTGGGGCGGGGCAGCGAGAGCGGCCCAGGTTGGAGCTTTTCTGCTGACGGTGTGCACAGAGTAGGCACTTAATAAATACTTGTAGAATGAA	1
ENST00000611708	AL513548.3	AGCTCAGTGTAGGGGGCAAGCTCTGCAAGACCTTGGCCGAGTGACTTCTGCTGCTTTTTGCTGTGGGGACTCTACTGGATGGACCAGCACATGAGAGAGATGGAGTTTGGAAACAAAACAAGTGGTTCAGAAACATGGGATTGCTTTCATATCTACTGGCATTTAGAAGGAGCTTGGTAAATTTAATCAAGAAACAAGGAAATGAAAATACCCAAGGAACACCAGGGGAAGAATAATGGTTGGATTTTCATTTAATTTGCCAGACACAATCCCTGAAGTAAGAAAATACCGTTTCTCATGAAATTCCGGCACCCGAGGCTCAAACGGCCAACCCTACGGTTAACAGCCGAACGCGCTAACCAATTGTGCCACAGAAATGAATGTGGTGGAATATCTCCATTCCAACAAGGTTATTTTACTTTTTTTCAGTCTAAACAATACATTAGAAAGGAGGCTACTTCTCCGTGTATTGGAAAAATGTTTTCCCTTTTTTTGACTCTCATTGTTGCTATGTTAATGTGTTTTAAAAACGGAGGTTTATAGGCTTGCCGCCGTGGCTCACACTGTAATCCCAGCACTGTGGGAGGCCGAGGCGGGCGGATCACGAAGTCAGGAGTTCCAGATCAGCCTGGCCAACATGGTGAAACCCATCTCTACTAAAAATACAAAAATTAACCGGGCGTGATGGCGGGCGCCTGTAATCCCAGCTAGTTGGGAGGCTGAGGCAGGAGAATTGCTTGAACCCAGGAAGCAGAGGTTGCAGTAGGCCGAGATCGCGCCACTGCACTCCAGCGTGGGTGGCAGAGCAAGACTCCGTTTCAAACAACAACAACAACAACAACAACAACAAAACACAGAGATGTCTCTCTGAGAACCTAGGCTGAAACAGACAAAAGAAACTGGATAGATCTTTCAACAGCAATTATGGGGAGTTTTGAGAGGAGGTGCTCCCTGGGATTGGATGAAGATACCAGTTAGGAAGGATGTAAATGTCTATTATTTAGGAATAGACAAACCTCATAATCTATTTTACGACCAAGAATTCTGTATTTGCCATTTTCAGAGATTTGGGTTGGTGGCTCAATGTAGAATGCCCTTTTCTACGGATCACTATATTCCATGTTGGACTTCTGGTTGGCTTGTTTAGTTTTTTCTTTGGAATTCAGTGCTACCACACAGACGTGTGCAAACACACCCACACACACACCATTAAACAAACAAAGGCCAGTGGGTCTCTTGGCTAAGGATTCTATGGTGCATATGCAAGAAATGCTACTGATAAGGAATGTTATATCAAGTTTCTCAAGAGTGGATAAAGCTGACCAATCTAGCTGCTATACTTGGAGAGGATAATATGGATGGTGTAAATTAGAATTGTATATAAGCAATAAGTTAGAATATGGACAGTCTTTTTTTTCCCCCTTTTTTTTTTTTTTAAAGAAAATGGACATTCTTTCATGATTCATCAAAAGAATCATTGGAGAAACTGATTTATCATGTGACCTCAAGTGTTTCTTGGAAACCTTTTGGAGGAAAAAGAAATTAAACATGCTGAACTGGCTGAAAAAAATATAGAAGAAGCACTTTCAGATCATATTAAATATATACAAACTGGAAAGAATCTATGCACACAGAAAACACCCAATTTGAAGTGACTTTTAAAGTCTTCAGCAGAGTTAGCGGCATGACAACAGAAAGAAATGAAAGTCTGGACAATGTTTGCTCCACTTAATATGGAGAAAAAAAATGTCCCAAAATAGATGATGATCTGAGCCATGCACATGAAAGTTGCATTTCTACAGAAAATGGGCCAAACGTCTTACAGAAAATCCTGAAAGTGCTATTTGTTCTTCACAATGCCAGATGAGTTCCCATGAGGAAAAATTATGATAACTGGAGGTCATCGAATCTGCTTGCTGAGAAAAACTTAGTTACATAAGAAAATAAAATGAGCCAGGCATTGTGGCTCATGCCTTTAATCCCAGCACTTGGGGAGGCCAAGGTGGGAGGATTGCTTGAAGCCGGAGTTCAGAACCATCCTGGCCAACATAGTGAGACCTCATCTCTATTTTTTAAAAAATTAAAAATTTGTTGTATGCATTTTATATTTATTTTATATTTTATATATAAAGGAACATAAAATGCATACAACCAACAAAGTATATTGAAGCCAAGATCACATGCAGCTTTTGGGAAGAGGATCCACATGCTCCTGTTCTAACAGGGCCACTTTGGAAAGGCCCAGGACAATATGTTTCCCTGGAATATCAGATCACTAAGGAAGGTTAAGCTAGGTGGGCTCAGAAATCTAGAATCCATAGTTGTCCTGTGAGGACCTGAAGAAACTTAGGATAAAAGACAAATGATTTCCCTAGAACGATTCCATTCTGATCCAGATCTTGCTCCAAAAAGCCTTTTGACTTTGATAGACTTGCTGAATCTGAAGACTTCAGAAGTTTCAGTACACCTTAAATGGAAATAAAGTCCGATAGAAATACTACAAAGATGTACCTGATGAGAACAAGTGACTTGTCTCCCCCACCTGAAAGTGGAATGGCTGGCTCAAGCATAGTTCTGCCATCTCACAGTCAGAGTCCCAAACATTCTCATGAACTCCAGGGGCATTTCATGTTCCAAAGACTTCTGTTTGCTCGCCCTTCTTTGGAGAGTATATATGGATGTTCCCCAAGTGCTTGTTCTCCTAAGTGATTTCCAGGACCTAACACACTCTCCATTTACAATGCCAAGTTATTCTCTCCTAATTGCTGTATTCCTCCCCTCCCATTTGAAAACCCTGAAGGTAGATGTGACCCGCACTTAGGGTTAGCTGAGCTTTCAAATAAAACTCAATCCAAAGATCCAAAA	1
ENST00000619492	AC005912.2	ATTCATTCATTTACTGCCAAATTTCTTGATGAACTGCTATTGACAGATGATTAAAATTCAATCCCAGAAATATTCTGGGCCTTTGAAAGGTGTGTCCTACTGGCCTGAAGAAGGGGCTGTGACCAGATGGTGGTTCTGCACTCGTAGGTAGGGTGTGGTCCTTGTTTGCAGTGAATCTCTGGGAGCGTGGCAGTTTCTTCCGTGTGTCACGTTCTCCCTGTGTCTGCATCCAGAGTGGCCGCAGTCCCCAGGGGATGAAGGGTGCACCTATTTCTTTAAATTTCCATGGAGGGTCGAAACTGCTCCTTGAGATTTTAAAATACGCTTCATGGTCCCCACGGTGTCAGGTAGCTAGTTTATGGGTCCCATCCTGGTTGTGATAACTCAGGCTGAGCTGGATGATAAACGAAAGTGGGACAGAGCTGCAGGATAAATATTGCTACAGGGCATCTCCAGCGGCACAAATCACAGGGAAAATATCTCCCAGGCTTTTCATTTCTCCTCTTCCTCCCTGGCCCTCTGGTAGCAGCCAGCAAAGCAGGATCCATCCGTCACCCTTCCCCCGCCCCCACCCCAGCCTCAGCTCTCAGCGCACTGCTGGGGAGCGAGGGATGCAGATTGGTCCTGGTGCAGGCGGCCCTCTCTGTCTTGCGGCCCTCTGCCTCCCCGCCCAGCTCTGGAGGCAGCCCCGGGGAGCCGGCATGGTCAGGGTCATGCTGTTTTCAGTTGTGGACGAGTGCTTAGCTTTGCAGACCTGATTCTTTATCTCTAAAACGAGAGAGATTAATAACTGGTGGTTCTTAGTCTGGCGCGAGCGGGTGCTCGTGTCACTCACCGGGGGAACTTAAACGCCGCTTGCTGAGTCCCACCCTAGCGCATAGAATCATAACCGCGGGGGTCTGGTCTGGGGTGTTTTCACTGACGTTTGGTTGGCCCTGCCAGCGGTGCTCACGAGGCCCACTCCTGGCCAAGAGCCACTCCTGGTACAAGTGAGGACTGAGATGGGCGATGGGGTGGGCGGTGCGATGGGCCAGTTCGTTGACCAGCTCTTGTACTAGATCCATCAGCAATGTCGCTTAGCGAGGCTTTCTTCAGCTTTGGAGGCATGCTGGCTTCGTAATCAGCGTCACCCTGTAGGTGTTGATTGAGCCTGCAGGGAATACCAAGCACGTAGGCATGGAAAGGTAACTAACCGCACGCGGCAGGCGAGTCTATTAAACAGAGAGGCTGGTCCCAGCGCAGGTTGTTACCACCGCTGGGCCCTCCCACCACCTGACCTTGAAGCGCACTCAGAGGTTTCTCTCACTCCACGCCCGGGTTCTGCTGACTGTGCCTCTGCCTTGTCTCTGGATGCCACTTTCCCAGTTCAGGTGCTCAAGGCGTCTTACCTGAACATTACCACAGCTTCCTGACAAGTCTCTCCAAGCTGTCCTTTGCTGTCCTGCAAAGTGGCTGTGCCCACTGACCTGGTCGGCTGTGCCTGGTTGGCTGTGCCTGGCATGTGGAGGGTGCTCACTGTGCCCGGGTGGATGAGTTCAGTGGTTCCCTGTCTTCCCGAGGAAAGCCCAGAGTCTGTGTGGCTGCAGCCCTGCCCGTGGCCCTCACGAGCTGTATGACCACCCGCTAGACTCTTCTTGTGCTTTCTTGATTCTGCCACGTCCTTGCCGTCCGCTGGGTCTCGCCTGTGCTATTTGCTCTCCCTGCAATGCCCTTTCTCTTCCCTCTGCCAGGCAGACTGTACTCACCCGCTGGGCGTAGCACAGGTACTCCCATGGGACACCTCCTCATCTATGCCCATACTGGCATTGTAGCACTTACCACATGCTTGTGCTGTTGAAAGAGTTTGTTTTTGTGTATTTTTTTATTTTTAGAGATGAGGGCCAGGCTGGAGTGCGGTTGCATGATCATGGCTCACTGTAGCCTTGACCTCCTAGGCTCAAGTGATCCTCCAACCTCAGCCTTCCAAGTACTTAGAACTACAGGTGGACACCACCATGCCTGGCTAATTTTTAAGTTTTTGTAGAGATGGGGGTCTTGCTATATTGCCCCTGGTCTTGACCTCCTGGTCTCAAGTGATCCTGTTCCTCGGCCTCCCAAGTTGCTGGGGGATTACAGGTGTTAGCCACTGTGCCTGGCTCTGCCGTTTGTTTAAAGATCTCTCTCTCTCCTTTCTGTCTTCCTCCCTCCCTCCCTCCTCCTCCTTAAATTATAAGCTGCTTGAAAACAGGAACCAGCTGAGTTGAGCCCATCTACCAAGTGAAATGCCCAGCAGATCTCTGCCTGATAAATGTTTGTTGAATGACTACAGCGTGGTGTTAAGGATGTGGACCAGGAAGGGATGTTTGTATTTGTTGTGTTCTGACCTTGCTAGATGACCCTGAATAAATTCATTTATCCTCC	1
ENST00000620106	AC084824.4	GAAAAATCCAAATCCAAAAGCTTCATTTTTATTTTTGGTATTTAATAAGATTCTTTTCTGGCAAAGAATTCAAGGTAAAAGATTTTTATACACACTTTAGTATTACAACTATTTTAATTATTACTAGTAATTAAAACCTCTGTTCTGTGCATACTGTTTTTTCCAAGAAACCCTCTTATTATAATAAAATCTTGAGTCATTTCAGCTATGTGCAAAGTTGATAAAGTCACTGACTGAATTTTTTTAAAAAGCTTGATGCTTAAATGCTTAAATAAATGCTTAAATCTACTTTTAAGCATTTATGTCAGTGAATTCAAAATACTATTATCTTTAAATCACTCAAAACCCATTTTAAACTTGTATGCCTTTACTCAGTTAGTTCCAATGGAGTGTTAAAGGGAGGAAAAGAAGAAAAAATTACTCCTAGGACTGAGTAATATTCTGAGCTCATCAATCTATCTTTAGGTATTGGGAATATGCATTAAAAACATTTTTTTACCTTGTCTCGTGATACAGCTGAAGGTAATTCTCTGGCTAGCCTGTTTCTCCTTTGTTCCTAAGAAACACAAGCAAAACAAAAGTGATTATCCAAGTATTGAGATATATGCCTACTAAAAAATGTTCATGTTAATTGAAAAGTGTGGAGTAACTTACAGATACATCCTCTCACTGTTGGGACTCATGCCATAATTATCATATTTTAAAATAAATAAGAAATCATTTAACCCAAA	1
ENST00000619159	AC009133.4	GATTAGCTGGGCCTTCTTCGGGCCAATGCGCTGAAGACTGCGGAGATCTCGGGCTGAGCCTTCGTTCAGCAGATCCAGTATTTTTTGGCGCCCATGAGCCAGTAGCTCCGGGCTGATCTGTAGCTCCCAGCAGTCCTCAGCCTTCTCCTCAGGCTCTAGGGCATCCAGGGACTCCAGCTGGGAGGCAAAGGGAGATGAGTGACACGCAGGGCAGCCAAGTGCTTTGGGCTCCTCTGCCAAGACTAGGAGCCCAGCACCAGCTACCTCCTGCGCTCCAGCCTCTTCCTCTCTTGTCAAGTGTGTCCAAAATCCCGCCCTCAGGTCACTCTCTGGGTTAATTCTTATTATGCAACTAGTGAAAGAGAGGTACTACTCAGTACCCAGTGGTAATATTAGCACCCTTCTCATGGAGTTGCTGTGGAGATCAAGTGAGTTAATGAATGTAAAGCACAAAATAAGCTCTTAAATCTGGTCCCTCATCTCTAAAAGGGAAAGAATAAGCTGTCTTTCAAAAAGTACATGGGAGAAAGTAATATGAATAAATGATACCTCCCCCAACCA	1
ENST00000620937	AC132872.3	AAGGAGAGTTCTCATCGGTGCACGACAGACTGAAGACCACTGGAAGCCACCCGACCAGGAATCTGTCGGAGCCAAAGCACAGGAGAAGGTCAGCATGGGGCTGGGGGAGCCGGCCAGGCAGATACCACAGTGACGGTGCTGGGCAGGGAGGGGACGCACCGCCACCGCCTAGCCCCAGTCTAGACGCCTGCGTCCCCCGCCACGCACAGGGAAGACATGAAAAGCAGTTCCTGTCAACACATTTCCAGAGTGTGCACAGTGTGAAAACTGCAGCGGGTCTCCCAGCGGCACAGACCCGACAGAAGCGCAAGCCCCTGCTGGAAGGAGCCGCCGAGCGCGCGTGGCCGCCGAGGAGGGAGCACAGCGTGGACGCCGGCCATGCACCGACGGCGGGGAGTGAGTGGGCTGCGGCTGGAGGAGTTAATACAGACGAAGCTGCGTGGACAAGACGGCTGGGCAGAGACCAAGTGTGAAAAGAAACACAAAACAAGGACAGAGATAAATGAGACAGGAAGAGAGAGGCGACTAGAAAAGCTGGCATGGCAGAGACTGCCCAGAGTGTGGCGCAGCAAGAGCTTAGGAGCCCCCAACACCAAGCGTGGAGCCACCCAGCTGAGCAGGACACAGAC	1
ENST00000613646	AL021578.1	CAGTTCTTCCTGTCCAGCTGGGAGCATTCCCTGATCTGCCTTCCTGCCACTCCCTCTCAGGCCAATTAAAGGCAGCCTTGTTTTGGGAGTCCCCTCCACCCAAAGGTGTTCCTACCCAGGGGCACAGCCTACTGACTTGGCCCCGGGCCCAGGCGGTTGTGGGGAAGTGTCCCCCACCTATCACCTATCAAGTGTACTTTAGCTTAAGGACATTTCTGGTCTTCTACAGCGTCCTCTTCTTGATTACATGGGAGTAGGGGTGGGGGCGGAAGCCTAGGGGCTTCTAGGACCCTTGAGTGAACAGTGAGAGCTCTTGGGACTTCTTGAGCCCAGGGAGTTATCAAACACCCACGAAAATATTTGGGCCATGATTTGGAGGGTTCCATGAGGTTGGGGGGAGGCCTCTTTCCCCGCTGGGCTGACATCCCCCACCTTAAAATGAAAGGTTTGAACAGGGTAGCCTCCAGAGTCCTTTCCATCTCTCAATTTGATTAATAACTTAAGTACCTACTATTCAAAAGAGGTCTCTCTCTTGAAGGAATTAACTTGAGGGAATTAACATACTCCACCAAATGCTGAATCCCTCCCTCTCTCCCCCCGCACACTGAGGGCAGGAACTCTGCTCTATTTGTTTTTGTGAAATACCTGTCCCCTAGTTTGTACTCAGGAAATGCTTGTATGAATGAATAAATTCGTGCATGTAACTTTA	1
ENST00000617759	AC138932.5	GTAGTTATGTGAGCCAGTAAGATCTCTTTGGGCTTAAGCCAATTTGGGTTATTTTGTGATCTGTGACCCAAAGAGCCCTTCGTGATAAATGTCACCAAAGTGAGAGCCTGGATGTCCAGTCCTCATAAGGACTCTGTGCAGGCCCGAATGGAGCCACCAGCCTCACCGCCGGCTTACCCCTCCACATGAAGCCATATGCCATACTGCTCACAGAGTTCTTTCAATCTCCCAATCTTGTCTGTGTGTCCTACTGCTGCCGTTCCTAGGATAAAACACATCAGGGCATTAAAAGGAACAAATGTTTTCTAAGGCTTTATACCTTAAACACTTTTATACACATTATCGCCCTAGGAGGGAAGTGACTTATTATATCCCTATTTTATTGAGATTTTCTTTGTGGAAGGACTTAAAATCAGTGTTTGTGAGTTGACTTATTACAAGCTTTGAAGAGTATGTAATCTCTATTACATGTATCTAATTGTGTCATTGAATTCTTTTATATACTTATTTTCTATCTACTTGATCTGCTGACTCATGAGAAATATATTCAAATCTCCCACCAA	1
ENST00000618290	AC009152.1	AAGGTTATTGTGAAGAGTCAATAAGTGAGCATTTAAAGATGAAGTACATAAATACATCTATATATCTGTGAGACTGCTGTTGTCTCACTTAGTCATCTTTATTTATGTATGTATTTATTTTTGAAACTGTGGAGCATGGCTTGATGAGCAGCTCACAGAGGCTGGATTTCTCCCTCAGCTGGACACCTTTGTGCAGTGCCCAGCCTGCACAACTGGGCTTGGCAGCCCTTTATAGGATGTCACCTATATTAAATAGCAGGTGGTTGCTCTCCAAAGAAATCTTGCTCTCTCATTTTCAAGCCTGACGAGCTTTTCTAGATCTCTCATATCTATAGGTGCTCACCCAAGTCTACTGTTTGACCGACCACCGTGGCCCGAGCCTGAGTTTCCAGCTGGGAGTTGGAATAGACTCTTGAGCATCCCTCGAGAGGCAGGGTGCAACACATCACCACAAGGCCTGGTGCCTCCTGAAGAGCGGTCTCCCTGCTAGTGTCCAAACTTTGTAAGAGTTCCCCCTCTTTATCCCATTAAAAATAAACACCGTTTTCTTCACTCA	1
ENST00000617183	AC004263.1	AGAGAATGGGCGGGAGGGGCCCCACGTCACAGGGAGGGGCCCTGGCTATGCCAGGCCCTCACTTGATTTCTAAGAGCTTAGGCTTTCCCAGCCCCCGACTGGAAGGGGCACTCAGGATGGTCCCTGCCCTCCTAACCAGGTGGAAGCAGAAGCCCAGGCTCCAGGTTCCTCCTGAGGCTCTAGGCTTATGGGGTAAGGTGTGCGGGGAGGTGGGGGCTGGAGTGAGGCTGGTGCAGCGGTCCCCACCCCCTCAGTGAGCAGGGGGCAAGACTGCTCCATTGGCTGTTTCTGCGGAAGTCTGGCAAGCAGCCCGGCCCCAGAGGCTCCAGGCCCCCACTGTTCTGCTTTTAACAGCGGCAAGGGAGCCAAATCAGCCCTCTAGTGTAAGCTTCCATTACCCTGGCACCTGGCAGCCAACAGGGGGGCACTAGGTCTCCCCAGTCTCCAGAAAAGAAGGGTATAGAAGGGCAGGAGTAGGACCTGCTGACCCCCACTTCCTCCATCCCCTCCTGGGACCCTCAACAGCCCCACGGCTCAGACAGCCTGGCCCTGGATGCCACACCCTCATTCCTGCCCCGTTCACAACTTGCTTGCTCTCAGCTCCCCGGTAACCTGCTGGGTCCAGGGAGCTGACAGCTTGATCCCTAGCCCTCAGGATAATAAACATCTAAAAAGCAA	1
ENST00000611182	AC074138.1	ATTTATTTTATTTTTATTTTTTTGGTAAAGACAGGGTCTCGCTATGTTGCCCAGGCTGGTGGTCTCGAACTCCTGGGCTCAAGCGATCCTCCCGTCTCAGTGGCCAAAGTATTGGATGACAGGTGTGAGCCACCGCGCTGGGTGGTGAAACGGTTTTGAGGCTTTTTGAGAATGGCTGTTCTATATGCCCGCGTGGGGCTCATGCGGCGAGCGCCGCCACTCCCGCAGTGGCCCCTGTGGGGGTGATACGTGATGTGGCTTAAATGTGAGAGGCCACCTGGACCCGTGTGATTGCCACGTTTGCAGGAGCGCAGCCACGTGCACAGGGATCTTGTGACATTCTGTGTGAGGCTTTTTGCGCTGGGTCCACCCATGATTAGAGGACTAGTGTGACTGTGGCGGCCCCTGAGAAGGGAAGAAGCTGGTTGCGACCAGGAAGGTCTGAGATGGATGAATGACAGATCTCTGGACCAGGGCGTCCTGAACCTTAGATGTATGCATAGGAGCGGTGTGAGGTGACTGTGTATGTTTGTGTGTGAGAGTCCAGAGCCGACTTAGAGGAGTGGAAGCTGGCACATGTTATCTGCCAGAAGGGACAGATCCATGGTAAGGATTTTTAACCTTGCTGAGAGACCAGTAACTCCATCACCAAGTGTAATATGAGGAAATGGTGCTTGTTTGAGAACAAGTGATTCTGCTTGTGTCTGATTCTCATTCATGTATGTGAGATGGTTTGCACTTGAAACTGTCAGTGAGAGAGAAAGTAGAGTGAAATATATGACGTACAGCTGGCCCTCCCTATCCATGGGTCTTGCATTGTGGATTCAACAAACCTTCAGTTGAAAATATCTGGGAAAAGAAGTTGATGTTTGCATCTGTACTGAACTTGTACAGGCTTTTTTTCTTGTCATTATGCCCTAAAAAATAGAATATAACAACTATGTACATAGTATTTACATGGTTATTAGGTGTTATAAGTAATCTAGAGAGGGTTTAAAGAATATGGGAGGATTTCCATAGATTATATGCAAATACCGTGTTCATTTTATATAAGGGACTTGAGCATCTGTGTATGTTGGTGGGGAGGGGTCCTGGAGGGACACTGAGGGATGACTATGTGAAAGTGGTTTGCGAATATGCTCAAGTCTCTGGATGAATTGTATGACAGTGAAGGGGTATGTGATTAGACTGTTGTGGCTTTGAGGTTGATGTGTATGTTTTAAAGGATTATGATTGAGTTGGAGATCATGTGAGATTTGGTGTGTTTAAATGTGACATGAATTAAAATCCGAATGAAAGATTG	1
ENST00000478845	AC037198.1	GAAGGCCCCAAACGCTGGGGTGAGAGGAACAACAAACTGACTAACTCACGGCCGAGTTGGAGCCAGAACCAACAACAGCTCGGCTGCCTTCACACTCATCTGTCAAACACATGGTGTATGGCTCCCCTGACAGAAATGACTCCTATAAGCTTCCTCATACTCGCGCATTCTTGGAAGTCTGAGACTGGAAATGCCTACCCAGATATGTTAAGTCAGTAAAGGAAAACTCATTTGCAATGCTGAGAGGAGAAAGAAAATCAATGAATAGGAGAGCATACACTGTGGGAAGGCTCAGCTGTACTGAGCCAGGCAAAGCATCCGATTACCCCACTGCTGTACACATCATGACCTGGGATAAACCCCTGGGCCGTTGGCCTAAGAAATATGTTGCTTTTCATCCTGTATAACTGCAACTTTGTGCCGGCTCATATTATGTTCTAGAGAGCTCATGTACACCATGGTGACCATAGTTAATAATACTGGATTGTATGCTTAAAATTTGCTAAGAGAGTAGATCTTAAGTCATCACCAAAAAAAGTAACTGTAAGATGATGGAGATGTGTTAATTAGCTTGACGGTGGTAATCACAATATATGTGTATATCAAAACATCACATTATACACCTTAAATGTATATAATATTTGTCAATTATACCTCAGTAAAGCCAAAAAGAAATAAATATATTGCTTTTCACCCTCTGGCAAGTGGAGGGCCCTGAACAGAGCCCTCTAAA	1
ENST00000614539	AC026356.2	GGTGACACGCACCTGTAATCCCAGGTACTCGGGAGGCTGAGGCAGGAGAATCACTTGAATCTAGGAAGCGGAGGCTGCAGTGAGATGAGATTGCGCCACTGCACTCTGGCCTGGCGACAGAGTAAGATGCCGTCTCAAAAAAAAAAAAAAATTGGTGTTTTCTTGGTTTGTTTTGTGTTTTAGTTTAAGGAGACACATTTCCTCATCTTAAGGACTTTTTTGCTGCTCTGATGCTGGTCATCTAGTCCATTCTTTTGCTCTAAACTGAGCCTTGCCTCCCAGTTCTTCATTGCACTTCAGATTGTGTCTTACTACAAAGAGAAAATTAGTCTGTGATCAGTTTGGATCAGAAGAACTGAAAATGTACATTTAGAATAGAAGCCAGGGATGTGATGCACACCCGTGATCCCAGCTACTCAGGAGGCTGAGATGGGAGGATCACTTGAGCCTGGGAGTTAGAGGCTGCAGTGAGCCGAGATCGTGCCACTGCATTCCGGCCTGGGTGACAGAACAAGACCCTGTCTCTAAAAAATAAAAAGAAGAAAAGAAAGAAATTTAAAGTAGGAAGGGCTACCGTTTGCTTCTGGCCAAGCTTCACCTCTAACCATAGGATCTTTTAAAAGACTAGTTCTGAGGTCCTTTACTCTGAGTAGGTATTTATGGAATAAGCCATTATGTATTGACATTAGAATCAGTTAAACATAAATTTTTTTCTCTTTTTATGCACTACTTGACATCAAAAGCAAAAAGAGGTAAGTTGGCTATAAACCTGTAGGTGAACCTAATTTTTCTTAGTAGATTTGTTCCTGAGTAGCTTTGCTTCAATTAAATTTCTGTGAATCAAATACTTTTACATTAGGAAGATTGTCATTGGAAATTCTTATTCTTTTCTTTGAAAATGAATAAGCATCTTCTGTAAACTTAGATTTTCAAGATATCTAGTATTTAAACATTTTGCTTTTCCTTTAATCAAGTTATACTTACGGTTTAATTTGCTTGTGAAGACAAGGCATTTTCAAACACTTGGTTTAGTTTTGAGATAACTGAATTGTTTCTCCCACCAGAAATGTGGATTACATGTTATAAGTCTTTCCTATTTTCTTAAAAATGAAAAAAAAAGCCAAGAAACAACTGACATTGGTGAAAGTCTGTAATTTTCAGATCCATTGATTTACAGAAGAAGATGCCCTGAACCTCTCAGAATATTTTCTAGTGTGATTTTTTTTAATGATTAAAAAAAATGAAGAAAATATTAAACAAGAAGATCAAACACATTTCATTGAGTGGTGTCTCATATGTTTTTCTTGTTTGGGATCTATTTTTATAATTGATCTTTTTAGTGGATTCTTGATTGTAGTTTAACTTATTTCTCTTTTGTTTCTTTTTGATGATGCATCAATTCTGACATTTCAAAGGTACAGCTGGTCTTCATTAGATATGTGCTGTTATTGACTTTGCTTAACAAGAACAGACCATCATCGTACCACCTTGAGTTAACTCTGTGCCAGCTGGCCTTGCTCTTGAGAAGGTCATTTCTAAACAGAAGGTTATTTTTTGAAAGATTTTTAACTGGTGTAAGAATCTGGCAGCAGAATGTACTTTTACCTCTTGGTGCCACTGTATTTAATTACCCTCTCCCCATTTATCCTCCATGTCTTTCCTACCATAAGCTATTGATAACACACATGCTCATGGTTTAATTGTAAGTTGTTCAGAAATAGAAAGCTGACTGTACTGCAGGGCGTTTTTATATTTCTCTTTTGCAAGATTTGAAATAAAAATAGATTTTTGCATGA	1
ENST00000616998	AC016957.2	ACTGCCCTCCAGCCTGGGCGAGAGAGTGAGACTCTGTCTCAAAAAAATAAAAATGTGTATCTCTGTCATTGGGATTCCTATAAGCTTGTGCCTAGACAGGATAGTTATTTTATCTTTAAGACCCTGTTAAAGCCTGCCTGAGGTCTTATCTGCATTCCCCTGTGGGCTGACTCAGCACCTGGTTGCCTTGTATTCTCCTGATTATGAATCTTTCAACCTCTAGGACATGGACCATTAACGTTTAGTATACTTGGCTGTAGCTACTTTAAGCTTAGATATCTGCCTTCGAATATTCTACCTTTTTTAAAATAAAATATAAATGTCTAGTGATTCTTTCGTTGTTGTTTTTATTTTTTGGAGACACGGTCTTGCTGTGCCACCCAGACTCGAGTGCAATGGTGTGGTCACAGCTCACTGCAGCCTTGACCTTCTGGGCTCAAGTGATCCTCCCACCTCAGCCTCCTGAGTAGCTGGGACTGCAGGCGTGCACCACCATCCTTGGATAATTTTTTATTTTTTAGAGAAATGAGGTCTCCCTGTGTTGCCCAGTCTGGTCAGGCTCAAGCAATCCTCCCATGTCAGCTTCCCAAAGTGCTGGATTACAAGCATAAGCCACCATGCCTGGCTGTATCCTGCTTTCTGTTATAATAGAGTGGATTTTGTCATCTTGATAGCCCACACAACGTTGGTCCGTTTCTTTGATGATATTATGCTAATTGGACCTGACAAGCAGAAAATAATAAACATCCTACAAGACTTAATAAAACACATGCATGACGGGATGGGAAGGAAATCTTGAATAAAAATTCATGATTGACCACATTCGTAAGGTTTTTAGGGTCTGATTG	1
ENST00000612009	AC084824.5	GCACTCCAACCTGGGTGGCTGAGCAAGACTCATCTGAAAGAAAAAAAAATTGGCAAGACAACTATATGGTTAAGAATTTAAGAACTTCCAGTATGACCACACCCAATAACTGTATTAGATTGTTAATGGATTATTGTGTTATAGGTGACATAGTTAACTGTAAAGTAACCTGACTCAGTATAGTTACTGGTACCACAGTGAGGTGAATAAAACAGGATTTTTCAGAAGTTAGCCTGAATTTCACTGTACTTTTAAATTTAACCTCCATTAACTAAGCATCTTTTCTTTGTGGTAGGGTCTACCTTCTGCTTCCCTGGAAAGGATGAACTTACATCATTTGACAAGACCTGTTTTCAAGTTATTTGTTGTTTGTTTGCTTGTTTTTGTAGCCTAAAATAAAAATTTCAAATACA	1
ENST00000613495	AC092118.2	CCCCCGGGGCAGCTGAGGCACAGGGAGGGGGCTGCAGGGGCTGCTCTGGAGGGGGCTTACTGCACAGGCTCAGCCAGCCCATGCTCAGAGAGCAGGGTCCCAGGGTAGAGTCAGCACCCCCGGCTGAGAGGCTGGGGTCTCCTTACACTGCCCCCTTCCCACAGACCTTCCATTTCCCACCTGCAGAACGGACACAGCACTGTCTGCCCTGACTACTGCCTGGGGGCAGGGGAGGTTGTAAAACAGGTTCTGGAGAAGGTGTAAGAACTTTTTAAAAAGGAAAGAAAAGAGAAAGCCCATCCAGGTAAGGGCAGCCTGGTGACTATTACCCTGGGGAGACTCCCCACCCACACTGCCACTCCAGGCTCACCCGAGGGCTGCAGCTTCCTCCGGATGGATCCAGGGCGGCTACTGGTCCCAGAGCTGGGGGCTGAGTGGGCCCGTGCCGAGGGCTGTGGCGTCTGACAAGCCGGCTCCCACTGTGAGCAGGGAAGGGCGGATGGGCGGGGGCCACGGCTGCCCTGGCTCCCCACCCTGCTGTGCTTCTCTCTACTCCCCTGCCCTGCCTCCTAACACCCAGTTTCCTCATCTGCAAAATGGGCATGATGTTTGTGCCCCAGCCTCAGTTATGGCAAGAATTAAATGAGATAATTCATGTAAAGAAGTC	1
ENST00000611384	AC087683.2	AGACTTTGTATAGTTCAAAGTGAATTTTGAATGTGGTTCAGTGCAGGAAATATATTCCAATGTTTTTAGTTTAAAAAATGCCTCGACTGTCATGAAGACTTGTCCATTGTATATTTTGAGTTTATTATGCCTTCAAATTGAAAACTTTGGGTTCTCTTACATAACTGTCCAATCTTTCAATGGCTGATGGAGCATTTTTTAATAATCAAGTAACATTTTTCTTATTCTGCAAAATACAATACCTTTGTTTTCTGTACTCCTTTGCCAGCCCAAGCAGGTTTAGAGTCTAAGATTCTGCTTTAGATTAAAGTGGTTTTGAATTTCAA	1
ENST00000618976	AL163051.2	TTCCTGTCACAAGGACATACTGTTTTAGTGAACTCCTTAGTTTTTTTTGGTTGAGGTAATGAATGTGAAGCCCCTTTGATTTTTCTGCCCGATCTAACTGAACTCCTGCTACATTTGTAGCAACATAAGTTCTGTAGGCATACATCAGTCATGACAAAAACAGTACATCTGTATACAGTGGCAAGTGGATGCACCCTGAAAAATCTGTAGTTAATAATTCTCTGCTAAGAAACAGTATTTTTATCTAATTCTGGAAACTCATTAATTGCTAGGAATCTTTAAAACAAAGACAAAGCTAATAAAATGTCAATATATAGCCAATTAAATGTTTTCAATAGTTACAGCACATTATTGGCCTGCCATTTTCCCCCAATGTTATAGCCCCTTCAAATATTTCTACAGCTAGCTTTCATGAATCTAAGTGGGTGTTAATCATTTTAATTAATGGTTTAAATATAATGGTTTAATACCTTAGTACAGGTTAAAAGCTTCATTAATTGTGTTAGTTTTGATGAAAAATGTAAGTTATAATCTTATTTAAAAAACAGACAAACCACAGACTTGCACTTTTATTTGCCCTGGGCTGAAAATGTGCCAAAGTCCCACTTAAAATTTTTTTTTTAATGCTTGAAGCTTTTCTGACCATTTGATCTTGTGTTGGATTGTGTTTTGTAATAATCTAAGCAAGATTGCTTTATGCTCTTCCCCAATTAAAAACAAGAATGATGACCTTCA	1
ENST00000619092	AL442125.1	CATTCTGGTGTTCTTCTTTCCCTTCTGATGTTCCCATCTATCTTCTGTAATCATTTCCTCTCTGTGTAGAGAACTTTCTTTGGTCATTCTTTCATGGTTAATCTGCTGGCCACAAATTCTCTAAGTTTTTCTTCGTCTGGGAATGGCCTTTGTCCCCGCGTCACTCCGAGGGCATCTCACGGGATGTGGATTTCCAGGTGGTGGCTCTCCTCATCCAGTGCCTGGGAAGCGCGTGTCCCTGCCCCCGGCTTCTGTGTTCCAGCTATGAAACCTGCTGCTGTTTAGACTTGTGCTTCTCTCGAAGGAATGAGGGGTTTCTCTCTGGCAGCTTTCAAGGTTTTTTTCTCTGTCTTTAGTTTTCAGAAATTGTATTACCATACATCCTGGAGCAGATTTCTCTGGGTTTGTTCTATTTGGATTCAGTTGGCTTCTCGCATCTGTGGGTTTATGTCTCTTGGCTAACAGGAAGTTTTCAGCCATCATTTCCTCACATCCTTTTTCAGTCCACTTGTTCTCTCCTGCGATTGCGGAAACTTAGAAATCTGCTCTTTGGTTAGGGTCCTGCGGGTCTCTGAGGCCTTGACCGTCCTCGGTCCGTTTCTGTGTGTTCAGGCAGATGAATTCTGTCTGTCCTCGGGGTCACCGGTTCTGCCCTCTCTCGTCTCCACTCTGCCACTTAGCCCATCCCCAGAGATTTTTATTATGACTGTATTTTTTTAGTTGTATAATTTCCACTTACTTCTTTTATGTAGCCTTTATTTCTTGGCTGAGATTTTCTATTTTTTATTTGTTTACAGAGAGTGTTTGTGGCCTTTTGAAGCGTTTTAGTCATGGCTGCTTTAACACCCTCATCAGATAACTCCAGTATCCGTTCGTCTCGATGTGAAGTCTGGCGCTTGTCTTTTCTCCTTCAAGTTGTGATTTTCCCGATTCTTAATATGATGAGCGACTTTTCGTTGTATCCTGGGTGGTTCGTGTGTTTATTAGGAGGCTTTAAACCAGTGACTCCCCTGGGGAGGGTGGTGTGAGGCCTGGCCAGGGGGTTCTGCTTCCTGCCAGGCCTCCAGCCCCACCCCGGCCCAAACAGCTGGCAAGCGCTTCCTCATGGCAGGCGGTGGGGTGGAAGAATTTTTTAGTATTTGCCTTTTGCCAGATCTTCTGTTACATCTTCCCTGCTGTCGGTAGCTCAGCCAGGCAGGCAGGAAAGTAGAAGGAATGAAGGGCTGTTTACCTGGGTTTTCCAGAGGTTCAGCCCAGGCTAGAGCCCCAGCTTGGCCATGCTCTGGCCGTGCAAGCCCTGGCAGCTTTCTGTGAATTGGGGAGGACGTGGGAACAGTGCCTACCTGGTGGACCGTGGGAAGACTGAAAGAGAAAACCAGGCAGGGCACTTAGTGCAGCCGCTGGTGGAGGCAGTGGTTAGAGTTCACTCGCTAGAGGGTCCTTGTGATAAGAGGGTCCTTATGATAAGAGGGTCCTTATGATAAGAGGGTCCTTATCATGGCCATTTTCCTTTGATCCAGATGTCTTTAAATATCAGAAAAATAACGCTTTTAGTCCCAACCGCCACATCGGAATCAGTTCTTATTCCTTCTGGCTACAATGTCCAACATAAGTTGAACAACATAATTTGGACAACAGAAGGAAGGGTTGTCATGCTAGCCGGAGATGACTTCTAGTTAAGAGGTCTGAGCATTTTCCACGCACAACCAGTTATTCTCAACGGAGGGCGGACTCTCCATACGAAACAAGCAGAGCCCTGGCAGAGACTGCAGGGCATTTGTAAAACTCAAACACCACGTTGATCTCACTGCCACGTTCTTTCCAGTTACACGCAGGTCTAACATGCTGGCATAAGACATTGTCTTAATCAGAACACTTTTAAAGCTTTTTTTTCCCTTTTTTCCAATTCAAAAAATTAATGCAGTACAGGTATTGATCCCACCGAAATTGTTCTAATTCAGTCATGACACTTCATGTTTACAAAGAGTTGATGACTTGGAAAAATACTCTGTAATGCTGTTAAACTTAAGAAACAGAATCGGGCCGGGTGCAGCGGCTCACGCTGTCATCCCAGCGCTTTGGGAGGCTGAGGCAGGAAGATGGCTTGAGAGCCGGGCGCAGCGGCTTCCGCCTGTCATCCTAGCGCTTTGGGAGGCTGAGGGGGGCGGATCACGAGGTCAGGAGATCGAGACCATCCTGGCTAACACGGTGAAACCCCGTCTCTACTAAAAATACAAAAAATTAGCCAGGCATGGTGGCACGTGCCTGTATTCCCAGCTACTCGGGAGGCTGAGGCAGGAGAATCACTTGAACCCAGGAGGCAGAGGTTGCAGTGAGCTGAGATCACGACACTGCACTCCAGCTTGGGCGACAGAGCAAGACTCTATCTCAAAAAAAAAAAACAAAAGAAACAGAAACAGAGTCAGAATTGTAGACCACGTTCCTCCTGACGCTAACACAGAGCTCCCATTTGACCCAGCTGTTCGCTCCTCGGTATTTACCCGCAAGAAACAAAAACACACATCCACATTCAGACTGATACACGGTGGTGATGGGGGTACAACAGTGTGAATCCACCTGATACCACAGAGTTACACACTCAGAAATGGTTAACATGGTACATTTTATTGTATGAGAGTTTCACCACAATGAAAAACTTGTACCTGAATGTTCAAGCAGCATTATTCGTATAGTTAAAAAGTATTAAGAACTCAAATGTCAATTAGATAACAGGTAGATATACAAAACATACTATATTCAGCAAAGGAATATTATTCAGCCATAATATAGAATGAACATTGATTCATCCTATAGCACAGATGAAGCACGATGCTTCTGAAAGAACCGGACAAAAAGTCCACACGCTGTGTGATTCCATTCATACCAACGTCCAGACTAGGCCAGTCCGTACAGACAGGATGAATTACTGGTTGCCGGAGGGTGGGGAGGTTGGGGGAGATGGGGAGGAAGTGCTGATGGGTACAGGGTTTCTTTTTGGGATGATGAAAGTATTCTAACATGGATTGTGGTAATAGTTGTGTAATTTTGTGAATATGCTGGAAACCATTGAATTGTATACTTTAAATGGGTAAGTTGTATGGTAAGTGAATTATATATCATAGCTGTTAAAAATATATACGATATTTTAATTAGACATAGAAGAACATGAATAGAGACTAGAAATATATATATGTATATATAACAAGGTGTTAATGATTTTCTACTAGTAGACTGGTAGATTTGTACTAAGTTTTTTCTACTATATATACTTTTCTGTAATTTAGGAAAACCTCCCTTTCAATTTTAATAACGAGGGAAAATTTATATTTAAAATATCAAAGAAATAAAATTAGTTGCAACAT	1
ENST00000623471	AL136379.1	CAAAAAACCAAATGGATCTTGTTCCGCATAGGGCAGACAGGACCCAGAGGACACAGCAGTCCACAACAAAGGCACTGGATTCTGAATGGCCCCTGTCTTGTTTGGGGAGAGGGGAACTGTTGGTCCCCGTCTGTGTTCCGAGGCTTGGTGACAAATTCTAGCAAACCTTAGTGGTTTAAAACAGCAGTCCACATAGATGGTCTCTCACAGTTCCTGGGAAGCAGGACCCTGGGCTCCATGGCAACCTGGTTCTGCTCTAAGGTCTCAACTGAGGTGTCAGTGCCTGGGTTTACCTCGAAGGTATTGTAGTGGGGTAGGTTGGGCACCCCCCTTCACATCCAGCTGGAGCCTTGGAGCAGGACCTCCTGTAGAACCAGGGTCTTGGCAGACATCCTCAATGAGTGACGTCGAGACCAGGCCATCCTGGATTAGGGTGGGCCCTGGACCCGTAACAGGTGATCGTCTAAGAGAAAGAGGAGGGGGATCTGAGATGCACAGATCGGGAACCAGCCATGAAGACAGGCCAGAGACTGGAGTGTGTGGCCATGCGCCTGAGGCACCTGAGCCACCAGGAGCTGGAGGAGGCTGTGCAGGGTCCTCCCCAGAACCTTTGGAGGGAGCATGCCCGGGACACCTCAATGTGGGGCTTCTGGCTGCAGAGTTGCGAGGAAATACCTCCCTTGCTGTTGTGAACCACCCAGGTTGTGGTAACTTGCTGTGGCCACCCTGTGATGCCAGTATACCTCCTTCCCTCATGTCTGGTGCCAAGGCCGGGAGAGTCAAATACCTGGGGCTAAAAGCATTGGGGTTCCTCAGATGATCCTCTTTGCACCCCTGCATAGGGTGTCTGCCCACACGGCCTCAGGGTCATGAGTTTTCTGCAGGCAGCCACCTGACCTGTCCAGCCGGACATGTGTCTCCCCCATGGGTCAGTTTGGGCAGCAGGTTGGGTCCCGTGTAAGGCTCAGGGCTGCTGGGCTCTGATGTCACCTGTTGCCACGGTGACTCTGGTTGCTAGGATCAGACTACTCCCTTCCTGGGCACACTGTATCCCGAATCCCCAGAAGAACCAAGGGGATCCCCCAGCACAAGGCTCGTTGGGGAGGGAGTCCTTGGCGCTCAGATTTGAGAGAGAGAGTCGGGGCTGGCCAGGGGGCGTGGCTTGGGCAGAGGAGAGTGCTCATGGTGACCCTGGAGGAGACCCTCCCTTCCCTCGTTCATTGCTCCCAAGGCCAGGTGTCTCTAAAGGAAGCCAGTTGTGGAGAATGTTGGTCCTGCAGTGGCGATTAATGCAAAGATGCCCTGAACAAAGCAGGACACACGTGCCTGCCTGCTACCCCTGCCCAGCTGCTGTTCTTGGACGCATGTGCTCTTCTGGTGGGACCCGTGAATACGTGGCTCACGGTCCTGGGGCACACCCCATTGTGTGAGGCTGGGGGTCTTGTGGGGAGCCAGGCCCCTGGTGTGGGTCCCTGCTCAGAAGCCCCACGCAGCCCCTGTTCTGCTGAGTGCGGCTGAAAGCCCCCCATACCCACAGCCCTCTGTCCTCAAATTTTTCTCATTTTAAAAATTGTGGTAAAATACCCATAACATAGGACTTACCATTTTAACCTTTTAAAAATAATTTAAATTTTTTAAGAGACAGGGTCTTGCTCTGTCACCCAGGCTGGAGTACAGTGGCGTGATTTTGGCTCATTACAGCCTCCGCCTCCTGGGCTCAAGCAATTCTCCCACCTCAGCCTCTTGAGTACCTGGGATGGTAGGCACGCACCACCATGCCAGCTAATTAATATATTTTTTCTTGTACTGACTGGGTCTCAGTATGTTGCCCAGGCTGATCTCAAATTCCTGGCCTCAAGCGATCCTCCCACCTCAGCCTCCTGAGTAGCTGGGATTATAGGCGAGAGCCACTGCATCCAGTGACTTTTTTTTGTTTGTTTCTCTAATAGCTGCCATCCTGATGGGGTGAGCTGGTGTCTCATGGTGGTTTTGATTTGCCTGTCCTGAAGGACTCGTGACTTTGAGCGTCTTTCCATGTGCTTGCTGCTGTTTATAGATCTTCTCCGGAGACATGTCTGTCTTCCCTCTCATTCTTGCATGCGGGCGTCCACAGGCTGACCCCTCAGCTGCTCAGCCAGGCCCCTGCTCCTGTCCACAGAGCCCACCCTCCAGGTGCACTCCCTGCCTGCCTCCTGCAGGTTCCTTTCCTGGGCATGGTGGCCCAGCCCTCTCTGTCCCTCACCTCACCTGCTTTCTTCATGGCATGTGCACATCTGACATGGTTACTAGTTGTGTGATTTCTGTCTGCCTTTGCAGTGGACACACCACAGACGCTCAGCCAATGCTTGAACCAGCAGGTGGGTGGGACTATGCCAGGACGGGATGGTGGCTCAGAGAGGGGCTGCCTGGTCTGGGGCCTGACAGGCGGGAGGAGGAGAGGCCTGTAGCACCCATTGGAGGTGTGTGGTCGCCCAGCACAAGAACAAGGGAGGAGGCAGTCAGGCGGGGGCGCTCCTGCCCAGGCCACGGAGCTTTAATTAAAACCCGCCCGGAGCATGACCCCACTCTGCCATGCATTCTTCACTTAATTGGGGCCCTTCAGGAGGGGCCGGCTGAGGTTAATTAAAAAGCCCAGCTGAAGA	1
ENST00000610448	AC024884.2	GGGGTCTGCAAGTGCCCCTCAGCAGGAACAGCTTGGGTCCCGTGGATGACATTATTGATGGTGGCAGAAGGCAGGCTCCTGGGTGGAAAGGTGCAGGTCCAGTGAAGTACCACCTTTAAGCCAGGGACAGCCTGAAGCCTGGGTGCCGGACTGTCACTTCTGGGTGGAGTCCATCGCCCAGAATGAGAACTCATGATGCTTATTCTGGGCCATCCATGGCCCAATCAGCATGCACTTCCTCCCTTCTGAAGCCCATGAAAACCTTGGACTCAGCCACTCACAGAGACATTGAATCGACCTGCATGTGGAAAGGAGCTACTCACTGCCAGTCTCCTGAGGGCTGCTGTGTCGCTCAATGAAGCTCCTCTCTGCCCTGCCCTCCAGTTGTCTGTGTACCTCATTCTTCCTGGATATGGACAAGAACTCAGGACCCAAGGAATGGTGGAACTGAAAGAGCTGTAACACAAACAGGGCTGAAACACGCCTGCCGCCCCCCCCCGCCCGGCCCTGTCACTCCACTGCTTGCCACTATGTGGGCGACTAGAAGAAGAGAAGAGCTGTGGCTCTTTGAGAAGCCCAGACCCAGGGGCTCCCAGAGCCAGGGCTATGACACCCTCTTTGGGGCTCTGTGGTTCCTGGTGTCTCCAAGCTCCCAGGTGCCACCGCATTCCCTGGTGCCTGCAGTGGAAGCTGCTTGCAGTATGTCTGGTCCAGCCACAACCTCACATGGAGCCGGTGCCTGGAGCTCCCTGTCTGCTGCAGCCGGCATGCCTGGCTGTGCACAGTGTGGCCAGACCCCATGCTCACACACCCCTTGCTGCTGCACATCTGGTTCACCCATGGCAGGCATGGAATCCAGGCCAGTAGCACAAGCAGAGCACAGCCTGCCAGGCCAAGTGGGTGGAACAAACACAGTGAGCCCGAGCAACACTTGGGCAAAGGCACCACTGGCCACAGAGGTTTCCAGCTGGAAAAGTGACATCCCAAGAATCCCATGACACTACTATAAACTGGCACAGCTTTGTACTATGCTGCTCAGATAGAACTGGTCAGACAAGGCCAATGGGTCAGAGGTAGTTCTCTCTGCTAGAGGTGAGTCTCGCTGAAGAGCCATAGCTTAGAACCTGGGGCTGGGAGTTTTGTGCTATAAGAAAATTGGATAGGAATAGAAGGGATGAATTCTAATTTTTTGGCAAGCTGTATATGTGGTGTTCAGAATCCAAAATAAACATCACCTGATATCCACA	1
ENST00000612833	AC105429.1	TACTAACTGGAACATGTGCTGTTAAAAGGATGAGGTGCTGTGCGGAGAGAAGGCTAGCATGGCCCAGTGCCTTGAAGTTCATGGGTCCATTTGGAGGATGTCAGTGGAATGGTTGTCTACATGCTCTAGCCCCTGGTGGCGGTCAGCCACGGGAAGGAGAGTCAGGCGTGTGGTGAACTTGCCAGAGAAGCAGGCCTGGGCTAGGCTTCACCTGTAGGTGTGAAGTTCAGTTGGGCAGATACCAGGTGCCTAGGGGATGAGGGTCTGGTCATAGCTGCAGTGGGAGGTAAATCTGAAACTTTTTGGCCTAAATGTCTTCTGTGATCAATCCAGGTGAGCCCTTTCTGGTCTGATCTTTTGTTGCATGGCTGACAGTAAGAGATGGGGACCCTGGCTCTGAAGCAGCGATGCCTTGTTCATAATAGGGTGTCCCAAGAAGACTCCTGGAATAGAGTTTGTGGTGCCTGCAGAAACAAAGCCTGCTAGCCGATTTTACTGACACTTTCTGGACCTTGGATGCACTCTTGTTTTGAACCAGGGGTTTCTCGCTCCTGGCCTCTTCAAGTCCTGTTCTTTCCCATCCTAGATGCCTAAGTGTTCTGAAACCGAACCTATACTGTGGCTGGTATCCCCAAAGCACTGTAAAGCAGCCACTTGAACGTGCTCACTGCTTTGAATGGTCCATCTCAGGGAGCTGAATATTATAGTGGGAACCAAAATGGTCATGATAACGCAGTTTAGTTATTGTGATTAGACATTTAGCCAGCTTCTCTAAGAAAACCCCAGTATTTAAGCATATTCCTGGCCAAATATTCACAATAACAATATTGTGTGTATTATGTACTTAACGTCAAAAGTCCTGAAGATGGGCCGGGCACGGTGGCTCACGCCTGTAATCCCAGCACTTTGGGAGGCCAAGGCAGGTGGATCACCTAAGGTCAGGAGTTTGAGACCAGCCTGGCCAACATGGTGGAACCCTGTCTCTGGTAATAATACAAAAATTAGCTGGGTGTGGTGGCGCCTGCCTGTTATCCCAGCTACTCAGGAGGCTGAGACAGGAGAATCGCTTGAACCCAGGAGGCGGAGGTTGCAGTGAGCTGAGATCGTACCGTTGCACTCCAGCCTGGGGAAAAAGAGCGAAACTCCATCTCCAAAAAAAAAAAAAAGTCCTGTAGATAAAGATAACCTCAGGGAATGTCTCATCTGCCATCCTCTTGGATGTGGCATCAGTGGAGTTAGATTGCATCTATGCCTGCAATGGAGAGGGTGCTGGCTGCAGCCTCTGCCCCTGAAGCTGTTGCAGCTCACTGTTTCTAACATTACGAGTGTCACATCATTTAAATTTTTTCTTACACTGGGTGCAGTGGTTCATGCCTGTAATCCCACTCACCACTTTTGGGAGGCTGAGTTGGGAGGATCTCTTAAGGCCAGTAGTGCAAGACCAGCCTGGGCAACATAGGGAGACCCCCATCTGTACAAAAAATAAAAACAATTAGCCGGGCGCTGTGGTACACGCCTGTAGTCGCAGCTGCTCAGGAGGCTGAGGTGGGAGATGGCACTGAGCTGTGGTTGTGCCACTGCACTCCAGCCTGGGCAACAGAGCGAGCCCCTATCTCAAAGATAAAAAATAAAAAGTGCATTTTTCTTGAGGGGGAAGGAACCATCATGGTGGCCGTATTGCTTTACTTTCTGATGGTGTCGTCTTCAGAGATTGTTGAGATTGGGTTGTTGGTTCCCACGTGGCCATGTCCTGTCAGTGTTGCTTCTGTGTGTTCCCTCGCTGTCACCTGTTGCTCCTAAGTGCTGACTTTGTACCTTTTTCGAGCAGCCTCTGATTGGTTTCTCCCCGACCCGGCCCGCGCCACAGCGGTGCTGCTGGTGGTCTGCTCTGTGGGGCCGTGTTGAGAGAGAAGCTCTGAGGGAGAGGCTTTGCATGCGTGCCTCGGTGCACGGTGCCAGCCTGGATCCCTGTGGCTGTGGAATGGGCGCTTGCTGTTTGCCAGGCTCCATCCTGAGAGCCATGCTTGGTGGACTGGCTACTTCAATCCTTGCACCAACCCTCGGAAGTCAATATGGTGGCTGTCCCCACTTTACAGATGGGGACACAGGCTTGGAAATGCCACATCACTTGTGTCGCACGACTAGTGATGGGGGCGGCCCTCCCGAGGGTCTGACTGTAGGGCCGGCATTTGGCATCACTACAGGAGGTTGACACTTTCACTATTATGTTTACTCCTCCTACTTCAGTTCCACCCCTACCCCCAGCCCAGTTTTATTGACACTTGCACTTGTCTGTGCAAGCATTTTCTCTCCTGTTGCATAAAGTTGTTTTTTTTAGTGGAGGGTAGTAGTTGCTCAGAAGCACTGGAAGACAGCAGTGGTCAGAGCCCGGTCAGCAGTGAAGGTCAGCGCCATTGCCGGCCTCCGACCCTAGTGGTGAGTAGGTCGCTGCTGGACAGGAGGGCAAGGAGGGGCTAGGAAGGCAGAAATGAGTTGTTGCTCATGAGTACAAGCAAGATGCTGGTGTTCTCTCTGAAGTCAATACATCCGTTAAGATGCCCTTTGAACCCTGTTTTATGGGATTACAGGACTAGGAAGTATGTCTTTAGCCTCCCTAGGGCTCTCGACTTTAGACTCCCTCTGTTTCTACAGGCAGTGTCTGGAACAGGGATTCTGGGTGTGTTGGAGGCTGACTGTAGGGAAGCCCTACCCCAGAGGTCCCATGTGGTTGGCCCCTGGTGGGATGTCTTGGCACCTGGAGGCCTGGAAGCCCCCGCGGGTGGGCAGTTGGGGCCGGTGTTCCTAGAGGAGGCCGTGCTGCCCTGTGGCTATTTGTGAAAGAGATTTGCATCTGGTCACTCTGGGAGCTGGTCTAGTTAAGTACTGGGTTCCCTTTGCTGAGATTTTAAGCAGTAATCTTTTTTCTCTCTTTCTCTTTTTGATGAGTAGAGCTCTAGGTTAAGAAATATTAAAAGGAATGTTTTTACATGGAAAATGTTTTTTTGGTTAGCGTTGGCTTTCACTTGGTCTAAGTCAGCAAATAGCTTTCACTCTTAAACTGTCTGTCTTCTTGTTCTGGTTTTTAGAGACACGTAATGACTATTTTAGCAAAATGCTTACAAATCTATTTTGTTTTTATGTTTTATGTTTTTTACGTTAACTTAAAAGTATTTAACAGACGTTACTCCTTCCTGTATAGAGGTAGGTTAATTGGAAAACAAATTGAAAACACTATTTTTTCATAGTCATGTTTACTGTATTTTGTTTGTGGGGGTAGACACTTTGAAGTTCATGTTAACCCCTGATGTGCCCGGCCCTCGAGATATGTGTGGAAGGAAAGTGTGGTTATGGTTTTAGAAGCTTGCTTTTTCTATACTTTTCATATCATTCACATCTTGTAGGGAGGTATTTATATTTAGACTTAATATCTGTAACTTTTTTAAATTCTAGAAGTAGTGATTGTTCCTCACAGAAAAATTGGAAAACAGAAAAATAAAATAAAAATTACCCAGAGATAAATGCTAGTAATATTTCGGTGTACCTTTGTCTTTTCTCAGTGCCTGTTTGCACACAACTGATGTACGTTCTGCCCATTTTCACATTATCTGTGAGCATCCTGCATGCCTTTTAAGACTGCATAATATTCAGTCATCTGGACATACACATTTAGCGACCTATTTCAATAGTAATCTGTTGCTGGGATGTTTATGTTGTTTGTTTTTCTTTTTGCTCAAGCTGAGATAAATCTCCTTACACACAAACCTTTGACTACATCGCTGATTGACTGTATCCTAACAGCAGACTCCTCCCAGTGGGATTAGTGGGTGAAAAGCTACAGATGGGAAAAAAGCTCATCACATCCTGCCTCCTTGCTGTCCAGACAGTGGCCCCAGGTTACACTCAGCTGAGGACGAGGCCACCCCCTGCAGCTTTATGAGCATTTGACTCCTGAGAACATTTTAACTGTAGTCCAAGTAATTAAATAATTATTCAAGCTGTCA	1
ENST00000611627	AC092111.2	TTATTAATTCACTTGTCTGAAGTTCCTTTAACTCTGCTTTCTGGTCCTCAGTTTCACTTTGCAAATCATTTTTTATTCATAACCATATAAAACATAATTTATTTTGAAAAGTCTCTCATATAATTTTCACTTATTCTAGGATTATAATTTTTCCGTTTGTCTCTTAGAATAAAACTTTCAGATTTGTCAACACTCATTTAGCAGTAGCTCCTATTGATAGGATTCCATCCATCTCTTTTGACCTAGTAAGTGAATATAACAATAGATGCCATAGAAATTCAATCCTGTCAGATCTAACTGCCTACATATAAATTTCCATGTCCCGCAAAGGCATCTCATTGAGGTCATGTTCTGTTGTATCCTTACTTTGTATCTTGAGATGCTTGGTGGGGCATGGAAATTTATATGCAGGCAGTTTCATCTGACAGGATTGAATTTCAGCAGCATCCATTATTATATCCACTCACTAGGTCAAAAGACATGGATGGAATCTTATCAACAGGAGCTACTGCTAAATGAGTCTCTTTTCTATTTTTCCCTATTATAATCCTAGTGAAGCTGTAAATATTAGGTTCTTGAACCCACAGGACTGATTCTAGGATCTTGTCTGGCCAGGGATATAGCCTTCTCATCTGCAGAACCTTATAGTAATCAGCTACCAACTTACCTGGGGATAAGAGAATTGAAAAAAGAAGGAGAATAAGGAGAAGCACATGGAGTCTCACGGCTGAAGGGCCAGCATCAATGTGGGTTGAGCCTGGATTCTCTGGGCATTGTGGGTCTGGGCCTTTTTATGATGCTCTCTGAGTCTGTGATTTGTTCTTGGTCAGTAGAGCCTAACGAAAAGAGAATAACTAAATCTCCCACAGGAAACTTCCAGGGACACACAAGTACATAAATGTGGTGATATCTCAATGGATGAGAAAGCAGGTGAATGCTATTTATTTCCCAAAGATTCAGGATGTCTTTATTGTCACCTGCTTTCTTTATTATTTTTGACATGCACATGCAATAATCATTGATCTCACTTTATACATCTATTGTTTGCCAGGCAATATAGTAGGAACTGAAGTAAAACTGTTATACACAAACAGTACATAATTAATGGATATAGTTTGGCAAGTTTGCACATATATATTATCTTGTTACCACACCAATATCCAGGTAATAATATATCCATCACCTCCAAATGTTTCCTACGTCCCTTTGTTGTTGTTGTTGTTGTTGTCAGAACCCCTAAGATCGACCCTCTTAACAAATTGTTAAATACAAAGTACCTCATTGTTAACTATAGGTACTATGTTTTGGAGCCTATCTCTGTAATTGACTCATTTTGTATAGCTTTAACCCTTGAACAATAACTCCCCATATTGCTCTTTCCCCACTCAATAAAACACTAAACTCTTTTAAAGCA	1
ENST00000621449	AL136221.1	AGCTAGTATAGCCTTCACACCATACAGACTAATCTCACTGATGAATAGAAGTATGTAATTGTTAATTATTAATGTTAGCAACTTGAATCTACAGGTGACTATGAAGTATTTTTTTAGTTTGAAGATAGTTTTTTCCAGAAATCCAAGGATGGCTTAATCATATGGAATAATCAAGGGCAAAGCCAAGCCAAGAAGGCTTGAAAGAAGAACACTAGAGATATATTATAATGCTCTAATAATTAAAATGGTGTGGTATTAGGTTATGAATGGATAAACAGACCAATGGAACAAAATTGCGAAGCCAGATAGAAATCAACCAGTCTGTGGATCTATTAATTTATGGGAATGTCTTTTGTGAGATATATCAATTAATGGGAAAAAGACTGTTTAAAACATAATTCAGTGACAGTTGACTGTATGGAAGAAAACAAAATTAAACCCTTATTTCATTTCCAGATGGATTTAAGACTCATGTAAAAAAGTAAAACTTTGAAACTCAGAGAACAAAA	1
ENST00000619971	BX255923.2	CTGCCCTTGTGATCCACCCACCTCAGCCTCCCAAAGTGCTGGGATTGCAGGTGCGAGCCACCGGGTCCAGCCTCTCAGGCGATTTTCATACCTGCATACTCTGGTCACTACTCTGTTAAACAGTCAAGGAGGCTGAGTGCCACGTGCTGACGTCACTAAGATCAATACAGCAAACTCTGAAAGATGGACAGAGAGACAGGAGATGGTCCTTTATAATGCAGTGTGATCTGTGCTGCAATAGAGTTTTGGAAGCTAGAAGTTCAAAACGAGGTGTTGGCAGCACCATGCTCTCTCTGAAGATGCTAGGAAGAATCTGCTCCATGCCTTTCCATTCGCTTCTGGGGTTTCCTGCAAGCCCTGACATTCCTTGGCTTGTAGATGCATCACCCCAGTTTCCGCCCCCATCATCACATGGCCTCCTCTCTGTGTGTGCCTCTGCGTTCCCTCTATTCTTCTTCTAAGGACACCGACACCAGTCATAGTGGATTAAGTGTCCACTCCTAACCAATTACATCTGCAACAACCCTATTTCCAAATAAAGTCACATTCTAAGATTCCTAGGGAGAACATGAATTTTTGGGGGTGTGTGGATACTGTTCAACCTGGGACATGGAGTAAATAAATGGCAAGGAAGATTACAGATGACTTTAAGCTAAAGAGGGAGATAGGGTTAAATGTAGGACTTTTTTTTTCCAGGACGGGAGAGGTTTAAACATGTTACTACATTGAATAAATGAAATAACC	1
ENST00000614815	AC008735.4	TCTCCTTTTCAGACTCCAATTGTCCAAGCATCCTGGGGGCCTCTGGACTCAGTTTTCTTTCCAAACCCTCTCAGACCCTCTGCTGTCTCTCCATACTCCTGCACCCTACCCCACCCACAGCCCTCCGTCCTCATCCCTTCAGGTTTTATCCTAAAATGAGCATAATGATAAGGGGAATCACAGTTTCTATCAGCGTAATTAGGAGGGAGGACTCTGGGGCCAGAATCAAATGTAAGCCCTGCCACTTCTAGCTGTGTGGCCACGGGCAAGTGACTGAACCTCTCTGTGCCTCCATTTCCTCATCTACACCTGGGGACCACAAAGCACATGCCTACCTCACAGGACTGTGAGGATTCAACACACACATATGTGCAAGGCTCTTAGGGGGCGGTTCCTGGCACTCTGTAAGCACTCCGTACATAGAAGGTATGGACTGGGCACAGTGGCTGACAGCTGTCATCCCAGCACTTTGGGAGGCTGAGGCAGGAGAGCTGCTTGAGCCCGGGAGGTGAAGGCTACAATGAGCTGTGATCACATCACTGTACTCCAGCCTGGGTGACAGAGCAAGACCTTGGCTCTAAAAACTAAAATTAAAAAATTGAAGATAC	1
ENST00000611726	AC025287.3	CTAAAGCCCTCTCCCCAACCCCTCCACTGAATGACACAGATCCAGGTAAAACCACTTCTCCAGTGGAGAAACTGTGCAATAAAAAAAGGAAAGTTGCAGCAAGACCTACATCCAGGAATGGCCATGTGACTCAAGACAGACATCAGTTTATGCTACCAACAGCGCTATGCATTGGGAGAGGCTGACCTAGAACTGTATGGATGCCCAATCCCTAGAGAACCTACGTTCGCCCCAACCAAGGGCAGGTCATGGAGGCTGTGGGGTCTACACCGACTCATGAATTGGCTGGGCTGATGAGCACACCTGGCCACCCATCTGCTTTGGAGTCCACGCGCTTCCACTGGACCTTGGATTATCTCTTCTCCAGCAGGGCAGGATGGGTGGTGGGAGGTGGAAGGGCAGTGACCACTACTGTCAATCCTGGAGAGGCACTGGCTTCACAGTGAAAGTTAATAAGGCCCTGAGGCTCCCCAAGATTCTAAAATAAAAAGATTAACCACT	1
ENST00000621974	AC010999.2	AGCGGGCCGGAAGGGCAGCGTCGCGGTGCTGGAGGCTGTTGCTGGGAGGCGTGGATTCTGGAAAGCCGCATCGGGAAGCTGGGTATAGAGAAGGATTAACAGAGATTGCACCCTGGTGACCTTTCCCCTCAGGCACGTGACTCTTGCCCCTTCCAAGTTGTCATCCTCATTGTGAAATTCACCTGGTAGCTGATACTCAGGAGAGGAATACTTTGGAAGCCTGAGTCTTCTAGCCATCACCCTTCTGTTTTTCTCTCAAAGCTCCACTTGGAGCTCAGCTGGAGAAGGAACCCTGTGAAGTCTGGAATTGGACATGTCTCTTATTAACGAAGTAATTGTGGAGAAAACAGCATTCTTACCACTATCATCCAGGAAAGTATCCCAAGTCCCTTCCTTGGCAGTAGCAAACTTCCCTTAATTCCCTTCCCCTTGAGGAGATGCAGCCAGAATGAGAGCCTTAAGCAGAGTTTTTGGGTGAAATGATAGGCATGTTCTAGGAATTGTGACTTAAACTTGGACCTCTTGTGATTTTTTTTCTTTTCATCTTAATTACTGCATTTCACTCATTCATCATGAAATAAACTCTTACTGAAGGC	1
ENST00000611214	AC018926.2	GTTTAACTGTTTAACCTGGTTGCCCTCCGGTTGGTGAGGGTCTGGACTGCAGACTAGCTGCGAGGGAGGGGCTCTCTCTTCTCCTGTCAGTTAGACTGAAAACTACCTGGCAGCCAGGCCCTCCGGTCGGGACTGGTGGTGGTGCAGATATGATGACAGGCTTTGGTAACTATTGCCAAAGCCTGTCTCTGTCCCAATAGATCACCAGTTCAGCAAAGTCAGGCCTGAAGCGAAGGGAGTCTTGTGAGCCCTGGACTGAGGAGCCTTCCCAGCCTTTCCGCTCCTGCTGGCCACCTGGGCCCACATGGCCTCAGGGTCTTCTGCCACAGGGTCCTTACCCCTACAGCTTAACAGCTGTTCTTTCCTTCTGGATGGATTCTCACATTTTATGGTTGGTTGATCAGTCAGATGTTGGAATTGGGGGTAGAGGGATTATAGAGTTGTGTGTGCTATTTAAGTTTTCTGTAATCATTGCTAATTAAATTTGTTGATTCTCCA	1
ENST00000618736	AC130650.2	TCAACTTTTTCTTCTAATGTCATGACTTTTTTCTGCTTCTTGGGAGCACCTCCAGAATCACTAGTGGCACTTCGTAGGAGTCTCATTATGCAGAGCTTAAGGTACTGCACTACACATGATGAAAAATATGTGAGAACCTCAAGAGATTACTTTTTACTTCTATGTGCAATTTCCTGGAGAGACAACTGCTCACGCGGAGATGATGAACATCACTTGGTGTTTTAAGCAGTACTCGCAGCTCTTGAGCTTCACCACAATAGCAACAGGAGGTGACTACAAAATTGTTACAGTAGTACAATATCCACTACAGTTGATTTATGTTGATTTACATTGCTCATCTATAAATGGTGCCACGTATGGTCTGTATGTGTATGTAAGTTTTGGTAAATTTTAACTTTTTATAATAGATTTGTGTATATTTTATGGTAGTAAATGATAAAAATAGACTAGTTTCCACATATATTTTATACATTCACAACATACCTAACTTTTTCTTAATTCTTTTGATATTTCTAGGCTATGTGGTTCATCTGAGCTTTTTCAAATTTTCACACATCTCCAAAAAATTTTGCAACACATTTATTGAAAAGAATCCAAATATATGTGGACCCATGAAGTTCAAAGTCATGTTGTTCAAGGGTCAACTGTGTTTTAATTTTTACTAAGTCAGTGTGGCTTTTCAGAATTTTCACCATGATGTTTTATAACTTAGCATTTCTTTTGGTCGTCCCAGTAACTTTTGCTCCCATTTTCTACAAGTATTTCTTTTTTAAAAAGGCAAAATGACATTCAGTTTCTTAATGTCTCACCATGTACCTTCATAACATTTGAAGAGCAGCTTATCTGATGAGTGCTGAGAGGGCAAAGGCAGTGGGCACTGATTTCCCATGAAGTTCATCTCTTGTTGGTACTGCCAGTTCCCACAATCCTAGCATTCTCTGGGCATCAGTCAGTGTCTACAAAAAAGGATTTTCAAATATTAAAGCATGTGAAAAGACAAACAGGCCAAAACTCAGAGCTCTCTAGGGACTATGACCTCCAAAACAGACTCCATTCTGACATTTTCACAGGCTACTTGAAGGAATTCCAGCAGGGTTGTTCCATTTGGTAAACTCCTAAACAAACCCTCTGTCATCGAGGACTGATTTATAGAATTTTCTCCTTATGTGCTTGTTCTGAAGAGATTAAGATAGTAGATATGGTTGCTGAGACTCTTTTAAAAGTCATTTGATATATATGATAAGTACTATACAGAAGATTTTTGGTATTTTGAAGTAATAAAACAGTTATTTGTAATGTTTAAAGAGATTTTGTGTTCTGAGTTGTCTTCTAAGTTCTTTTTCTTTTTGATTCCAGGAAATCTATGTCATAATCACATCTCTAAATTAAGTTTTTTTCATTATAAACCCAATCATTTAACAAAGAAATTGAATAAATTCAGAAATTATCTTTGTATAAACAAGTATGTTAAAAACATGTTTATGCATATATATAAATATATACATATGATATACATATATCATATGTTTTACAATGACCTTTAGAATATGTGAAACAGAAACAGTTCGGTTGTTATAGAATATTCTTCTATGAAATCTTGGTGTAATGGCAGCTGTTTAGATGATGCTGTAAGGTCACTAGAGGGGGTGGATCTATAAGTTGTTTTTCAATTAATCTGGATCCTCTTAAAATATTTTATTGTGTATTTTTATGCATTTCTTTTTTTAAAAAGAAGAATATAATGCTAAAAATAAAGGAGAAGGGCAGAACCCAAGAGATTTGGAGCCTGGAGAACTTAAGGAAATGGGTAGTTGGGATTTATTTGGCTTGTAGTTGTCCTTAACTGCTAACAGCCTCATGGTGGTCTCATCTGAAGTCTGTGAGTGGCATGTATGAAATTCCAGGGTGAACGGCATTCCACATTGGGAGGACCAGGTTTGTTGGGGAATTTTTGTATGGTTTGTTTCCTTCTTCGTGTGTTTCTTTTTAATCCTTTAAATGAATTCTTTAACTGAATTAACAGAGTTTTAACTGCTAAATAAAAGTCCTATACAATCAAAAATTTCTTAAGATTTGATATCTGATTCTGTTGTAGGAATGTAATATATTTTGGGAATGAGTTTAAAAATGGGACACAGGCAAGTAAATTGATTTATGATGCTTTCAACCAAGCTTCACAAAATTAGTACTAAAAATAAAATTCATGTTATCATATTCTAATAACCTGTCATAAACCTAGCATATTTTAGGTCTCCTTAGTGGAAAAAAAAGAAAGGAAATGAAAGTGAAATAATAAATTGCTTAATTGGTCAAAATTAGTTATTGAGTTCTTGGCTGTACTAGAGAATTGTGTGGCTCTTAATTGATGTTTAAAATATAAATAAAATGTGTATGCTGAAAAAG	1
ENST00000586923	AC010327.5	GAGAGAGAGAAACATATATTATATATTATATAGAGAGAGGGAGGAGAGCGAGAGAGAGTGAGGACACCGAACTGGGCTGGCGGCTCCAAAGCACAGCCTTCCCTGTTCCGTCCCAGCGGGAGCTGGTGTTAGGGGTCCCAAGGTTGCCACCCACGTGCCCAGCTGTCCCACGCTGCAGCGCAGACGGCCACGCCCACACCCGGCCTTTTAGCTCAGGTCCACCATGGGGGACGGCCCAGCGTGGGTGGGGGTGCCAGAGGGTCCCGAGTGGGGGCCGTGCCTTTGCCCAGACCCTGCACTTTCAACCAGGCCAGTCCGGCTCTGGGGAGCAGGGGCCTCCCCGGCAACAGCCCCAGGGGCCTTGAGGGTCTGAGGTCCCAGCCCTGTTGCCAAGTGACCTTGTCCCCAGCTCCCTCCTCCCAGGCTGGTGTGAGTGTGCGTGCGTTTGTGCCGAGCTTCTATTTCATATTGCAAATATAAATAAAGGAAGGCAGTTTACGATTCTGCTGGTCAGACCTTACGTTCTGGGATGCGGGGTGGGGAGCCTGTATTATCCCTGCACCCCAGAGGCTGGGGGTGCTCCTGACCCAGTCTGCCCCCACACTGTCCTGCCAGAGGGAGCCCTGTGGCTGCAGAGGCCCCAGGCTGGGCCAGGCACTGGCTGTGAGGGCTCCTGCCAGGTCTACCCCACCTGTGGGCAGGGCCTTGGGCAGAGGATAGAAGCCACCGACAGGCTCAAATCCCTGCTCCTGCCCCTGCTTACCCCCAGTAACCAAGCCCAGCATTGAGGCTGGGTACTGGCGCCCAGTAGGTCTGAGTCTTTCAGGTAGAAGGTAGAAGTGTAGGCTGCGTGTGCAGCGAGTGGCACCGGTGAGCGGCGCTGGGAAACCGGAGCGTGTGGACCGGGCCATGAGGACAGCGTCCTCACTGGGGTGGCAGTTGGCTTGGAGGTCACCTGGGGGCTCGCTCAGCTAACAGGAGAGGGTGCTTGTTCCCCGCATTCGTGGTGGTCCCTCCTGGTCACCCATTGAAGCAGTGTTTGTGGTGGAGCCCCTGAGGGCTTGGTGGGGTTGAGCAGAATGAGGAAAGGTTTCATGGAGCAGGGAGGGAGACGGCTAGGGCAGCAAGTGAAGGACAGACTCGCCTTCCCATCCCTCCAGGGGCACTCCTGCCAGCCAGCCCCTCTCCCGCTTCCCATGATGGGGTGGCTGTTGGAATTCTGCACCCCATCTCTTCTGATTGTTGGGGCCCAGGACAAGGGGACAGGCATTTGTGGGCCTAACCTCCCCAGGCAGATAGGAGGAGGAAGCCATGTCCCAGCAGGCTAGGGCAGAGGGACCCCCAGTGCCAACAGTGCTTTATCAGCGGGCGCCAGGCAGGGCCATCCCCAGGGTGAGGACAACATCTCCCTGGGCCCTGTTATCAGTCACAGAGTCCACAGGACGCTCCTTGGGTTAACGTGTAACCATGAGCCCTCCCCTCCACCCCCTGAAGCCACTCGCTCCCAGATTAGGTCGCTCTGGGGCTATCAGGCCAGCATGGACGCTGGCAAAGCGGGGCAGACCCTGAAGACTCACTGCTCAGCCCAGGTGAGAGCCTTCTGAGCTGTGCCTGGGGCTGGGGGGACAGGGCCCTGGAACCCCAGCAGCCGGCGGGTCTGGGAGCTGCTGTCCTTGAGTTGGTTGGGCCCTGGGAAGCTGGGTTCTGGCAGCCTGGTCCCTGAATGGGTCCAGCCTGTACAGCTGGGGTCCCAGGTGGGGGTGGGACAGGAGCCATGAGATCTGAGTCCCAAGAATGGGGGCTGGGCTGGGTTTCGGCTCAGTAGCTCCCCACTCCCCAAAGCGCCCAGATGTCTGCAGGTGGCTGAGCCCCTTCATCCTCTCCTGCTGCGTGTACTTCTGCCTCTGGATTCCCGAGGACCAGCTGTCCTGGTTCGCTGCCCTGGTCAAGTGCCTGCCCGTCCTCTGCCTGGCTGGGTTCCTGTGGGTCATGTCCCCAAGCGGGGGCTACACCCAGCTCCTCCAGGGAGCCCTTGTGTGCTCGGCTGTGGGGGACGCTTGCCTCATCTGGCCGGCAGCCTTCGTCCCTGGTGAGTGGAAGGTGCTGTGACGCTTTCCAGATGCCCGTGTGAGAGAGGCCCCAGCACTTGGATGGGAGCCTGGGTGCAGAGGGCTCCTGTGAGAGCTCCAGTGGTCAAAGGCACAGTGGGGGGCGCAGCCGTGACCGAGGCAGCTCACGCTCCAGCGAGGGGTGGGGGCAGGCGGTGTTAGGGCAGTAGCTGAGGTGGCGCAGAGGGCAGTGAGGACCTGCTGGAGGTACTGCAGTTTGAAGCAGGGTTGCTGAGGAAGGCCTCACTGAGGAAGTCACATTTGGGCAGAGCTGAAGGGCTGTATGCCTGTGTGGAGGAAGGGCGAGTGTAAAGGCTCCGGGGCAGGGACGTGTCAGGTGCTTGTAGCCCAGCAGGCCAGGGTGGCTGGCGCAGAGTGGCTGGAGAGCTGGAGGCCATGGGGCTTTGGAGGCCAAGGGAAGGTGGGGCCTCCTGGCAGTTCTGAGCAGAGCAAGGATGGACACTGCATGTGGGGAGACCTGCAAGGAGGCTCGGCCAGGGTGGGGCCTGGTGCTCTGGGATGGTCCTTCTCTTAGGCCCTGAGGGGTGACCTCGGGGCCATTCCCAGGATGGGCCTTCCTCACTGGTACCCCACCCCTCTCCCGCCAGGCATGGCCGCCTTTGCCACCGCCCACCTCCTCTACGTCTGGGCCTTCGGCTTCTCTCCCCTGCAGCCCGGCCTGCTGCTGCTCATCATCCTGGCCCCTGGCCCCTACCTCAGCCTTGTGCTCCAGCACCTCGAGCCGGATATGGTCCTGCCGGTGGCAGCCTATGGGCTGATCCTGATGGCCATGCTGTGGCGCGGCCTGGCCCAGGGCGGGAGTGCCGGCTGGGGCGCGCTGCTCTTCACGCTCTCTGATGGCGTGCTGGCCTGGGACACCTTCGCCCAGCCCCTGCCCCATGCCCACCTGGTGATCATGACCACCTACTATGCTGCCCAGCTCCTCATCACAC	1
ENST00000620327	AL109614.1	TGTCCCATTTCATCGCCGAATGTTGGGAGACTGGGGTCTGTCCTCGGAAAGAAACAGCCTTTCTGTTTATAGGTTTGGATCGTCTATCCCTTTCAGGGAACTGGTGTGTTGGGGACGGCTTCTCTGCCCTGCCTGACATGGTCCAGTCATCCCGTCAGCCTTCTGGACGGCAACACCAAAGCTGGGACCAAAAAAAAGTTCCAGCTTAAGTGCTAATGCCAAGTGTTAGATCTTGTTTGCTTGTTTGTTTTAAATCAGAGACTAATTAATGTCAAGCAAATCTGTTAAAAGATTTGATCACGGGAAGCCTGGTCGGTTTCCAGTGACCAGGTCAATTCCATATCTGAAATTAGTCTTGTTAGAGTTGCTGCCAAAAACAGTTTAACCTTTAATCTGTAATATGTTGTTTCAAAGAGGAA	1
ENST00000618749	AJ011931.1	ATGGTGAGTCTTCTTAGGACAGGGAAGTCAGCCCTCTCATGCGCAGAACCCCTGTGGCACCTGGCCGGCCTTCACACCAGGTCTTCACACCCCTCATGAGACCAGCCAGGAAATGGGGGCCCCCAGGGGAGGCTGTATAGCCCAGTGCCAGGGAGAGCCCAGCACCCGCTGGGGAAGGCCATGCAGCCCAGTGCCCGGGAGAGACAGGAACCCCCTACAGGAAGGCAGTGCAGCCCAGTGCCCAGGAGAGATGGGAACCCCCCAGGGAAGGCCGTGCAGCCCAGTGCCCAGGAGAGATGGGAACCCCCCAGGGAAGGCCGTGCAGCCCAGTGCCTGGGAGAGACAGGCACCCCCCAGGGAAGGCCGTGCAGTCCAGTGCCCGGGAGAGACAGGCACCCCCCAGGGAAGGCCGTGCAGTCCAGTGCCCGGGAGAGACGGGCACCCCCTTGGGAAGGCCGTGCAGCCCAGTAACCCCCAGGAAGGCCATGCAGCCCAGTGCCCTGGAGAGCTGGTGCCCTGTGACTGGGGTGGGGAAGGGGCTACGCGGGGCTTGCCTGAGTCCTCCTCCCTCCACCCGCACCCAGAGACCTTCATGGGAGACACCTCCTCTCCAGGACCCCAGGGGCAGGGGTGATACTGCAGAGGTGGCTCTGGGCTTCCTCCCCCTCCCCTGCCAGGTTCTGCTTCACTCTTGCAGCCTGGGCAGGGGCGTGGGGTGTGGAAGGAGAAGCGAGTGGCCCCTTATCTTCAATCCTTGCTGGAAGCTGCAGTCCCTGAGCCTAACCGGGCCACAAGAATGCAGAACCAGCTGAAAAGAGGCCAGGGCCACTGCCCTCTCCCCGCCCTTGGCGCCAGCATGGCGGCCACGATCTTTCTGGTGCCGCGGTCTCTGACTCTGTGGGAAGAAGCATCCCCGGACTTGCCTCTCTCCTCAGAGCCCCAGTTCCATGGAGGGAAGGTGGCTTCCATGCCTGTCTCTGGGAGTTTTCCTTAAGCAGCTCCTGGAAGGGTGCAGTGGCGTCTCCTGCTGCGGTGACAGTTCCCCTGGGATGTGGAAGGTCCCAGGCTTTGGAGAACTCTCCCGGAGCAGAGGCCTCCGTCCCCCCAGGGGACGGGCTGGGCTCCGATTTGGGGGCCCACATGCATGAGTGAGCAAACACCCCAGAGGGTTGGGAGAGCGTCCGTTCGTGCTGGCGGCAGCTGTGTGCTGATGCTCCAACATGCTCCGCCTGGGCATCCAGCACGCCTTAAGTGAGCTGGAGAGGGGTGTGGACGAGGATGAGGGCTCTCCTGGGGTGAGGGTCCCTCTTCAGTGCCACATCCATGCAGACCCGTGTAGACCCAGGCTTTTTCTCCATAGCCAGGTGGGCTTTATTTTTCCTTAAACATCTTAGGTGGTTCTCAAGTAATCGGAGGCTCGTCTGCTTTTCATGCTAGCGGTGCAATGCCCCATTTTATCGTGTGTCTAAAAGGCGTCCCTGGTCCCGCATTTTTCCTAGTTTCCTCAGTTACCTCCTGTGACCATTTGCTGTAATGAAAGCTGGAAGGAGAGCTCCGTGCTGTACCCACCCACTTCTGTGAAAAGTGGGAACAAGAACACAGATTTGGAACCAGTGCTGTGCTTTTGTGTTTTGGTAAATTGTCTTTACCTTCCCTGAGCTGTTTTCTTCCATTCCTGCGGGATTGGATTCAATTCTATTTGATGGTGATGGCTGTGGACAGTACTAAGTGCCCTCCGAGCTTCTACAGTGGAGCAGCCTGCTCAGTGTCCAGGCCCCGGAGCCCGCGTTGGGGCTGCGGTCCCAGTGCCCCTGCCACTGTGTGGCTGTCGGCATGGTCCAGCTGGCCTGTGGCTTCGGTGCTTGGAGGGCTGTGGCAAGGGCTGTCTGTGCCTGGCGCGTGGTAAACATTCTATCAGTGTGTTGTTTATTATTATTTGTATGGTTATTGGGGTTCTCCTTTAATTTATCAATTATGTTGACAGAATTTGTGATATAACGATGCCCATCCATTCCTAAAATGAATCCCATTAAGATATTGTCTGATTAGTCTTCATATATACTGCTGATTGCATTTGTTCATATTTGATTTGGAACATGAGTTGGAATTTCTGTCTAGGTAGAAGCTGGAATTGCTGGGTCACAGCATGCGCCCACCATCAACCTTCCTGGGTGGCACCGAGTGGCTTTCCTCGGTGATACGGGCGAGCGGGGCGGGTCATCTGGTGTCATGTGCTCTCCCACGCTTCCTGGAGCAATTTTTGTTGGGCTGTGTCTTTACCTCTGGGGGCTGTGGGGTGTGTGCTGCGACTTTCTCCTGCCTCTACCTCCTGGCTGATGCGCTCACTCCACTGCCCTTTGGATCACGGATTGGCCATGAGGGTGTCCCTCTGGGATGTGCCTTTTCAAGACCTCTGCCCACTCCTCTGTGAGCAACCCAGAAATATTCTCTGCATAGGAACCCCTTGTCATTAAACAACTGCATGTACCTTG	1
ENST00000614033	AL442067.2	TTGACCTACCACATCTCAATTCAAACAAGTCACATTTCAAGTGCTCAGTAGCCGTATGTGGCCACAGGCTGCCATATTGGACAACAGAGGTCTAAGGTGTATATGATTTGGGGAAATGCTTGCTTATTTCTCTAAGCTTCAGTTTCCTTATCTGTGAAATAGAGATTAGCATGCACCTTCCAGAGTCCTTGTTAGAATTAAATGAGATAATGTATTTTAACATTCCCAAAACAATACCAGTACACAGAAATTGCTCAAAAAATTCTAGCTGTCATTCTTACTTTAATAACTTTGTCATTTATCTTCCTTAAATGTTACCCTTGATATAAATGTAATTTTAGAAGAAATAAATTTGTAATTGCA	1
ENST00000619166	AC005840.4	AAGGACTCACATGCATCCTCACCCCAAACCACTTAAACAATTATGATTAGGCTATACAAAACTAGAATGGATTCTTGCTCCTTGGCAATCTGAAGTAGGGAGACAAACCATAGAGGCAAGAAGTAAAAGATGAAAGACTCTGCAACAACATTTGGATGGGGTTCAGGGACATCCAGGATGGCATCAAGACATCTCATCTGGGGCTATCCTTTGACTCAACTCAAACAAGTCCTCTGCCATGATGGCTACAGGGACATATGGCCTAGCCTTGTCCTAAATGGCATTTCCCCGCTGATATGGTTTGGCTGTGTCCCCACCCAAATCTCAACTTCAATTGTATCACCCAGAATTCCCACATGTTGTGGGAGGGACTCAGGGGAGGTAACTGAATCATGGGGCCCATCTTTCCGGTGCTATTCTGGTGATAGTGACGAAGTCTCATGAGATCTGATGGGTTTATCAGTGGTTTCTGCTTTTGCTTCTTCCACATTTTCTCTTGCTGCTGCCATGTAAGAAGTGCCTTTCACCTGCCGCCATGATTCTGAGGCCTTCCCAGCCATGTGGAACTGTAAGTCCAATTAAACCTCTTTTTCTTCCCA	1
ENST00000616244	AC123768.4	CTTACTTCGATTATTAAGAATTTTTTCCCCTAGTAATCTTCAACTGTCTCAATATTCAGCAGGAACCCCTTGGAGACAAAGATCAGTACGAATTTGGAACACCTATTGACAAAATGAATGTAATTTAATTTAGTACAGTAGTAAAGTCAACCACTTTTAGGTGTTGATGCTGCTGAAAGTGTATATTAAGGAAAAGTTTACTTACCTTACTTTTTGTGGAGGTGCTAGAACTACTTCTGTCTTGTGTTTAGATTTCAAGAAACCTTTGCATGGGCATTATGTGGTTGCACAAATGTACTTCGTTTTGACCTGAAAATGCAAAAACTTCCTTTCTTCCCACTTTCTGAGACTCTGCAACCTTAAAGGAAGAGTGGGGTTCTTTAAAGGAAAGGTGGTGGTGGTTGGGTCATGGGTAACAATGTCTACTGTGTACTTCCTTTCCCAAAACAAGTCCCTGTCTACCGTCAGCATTTCCAAAATTTGAAGGTCAAGTGTGGTGTTAACTCATGAACTAATGACTAGACTTTGAGCGGTTGTGGAAGCAAAATCTCAGTGAGTGCCTGGATGTTCTAATTCTGTTAAGTCAGTGAGTGCATATTCTGTACAATACTCTCTTAGCCCAGTGGTAGGTTTAAGGAGTGGGAGAGAGATTTCTGTGTTTCGGAAATCAGATACACAAAGAATAAAAATTTTTAATCCCA	1
ENST00000617433	AC137834.2	GATGCAAGCAGTGAAGCTCGGTTGCATCATCTGCAGGGCTCAGAGCTGGCCGGAAAGGCTCAGCTTGTGAGACCAGGCCGAAAACTCCGCTCATTTGCCAGCACCGGGTCCGCGGGGCATCCGGGGCTGTCCTCTCCCCTAATGCCACGTGAAATGGGCGGTCACGAGGCCCTGGGGCGTCTGATCGCCAGAATGAGGACAGGCTCGCAGTTAACTCCACGCGCGCCCAGGGGTCTTGGGGATTCCCCAGTTACACGTCCGCTCCCTGAGGCCCCAATCCACGTGCATGGAAAAGCCAAGAGAACCCCAGAGTTTGTGACTAGGAACTAAGGTAGGAGAAGAGCTTCCTTTCCACTGATTACCCAGCGTTTGGAGCCCCATTCTTACCCGAGCCGCCCAAAACAAAGAGAAGTACAGCATCGCAACTCGGAAGTCGCAGGAGGTCCAGCCACCAACTCTGGTCTAGGGCAGCAAGCTGTCGGAAGAAGACCGTTCGGAGAACGCATGCGCGAGAAGAGCTCGCTGAGGCGCCAAAGCTAACGGGAGGGATCTACGCATGCGTAGTGGTGGCCCCTTTGTGGCCTTTTGGGAATTGTAGTTCGCCCACTCACCGCTTTTTTCTTTATGATTCCCGTCTGTAGCCCCAGGGTTAGAGGCCCTTGCCTGGGGGGAAAAAAACAAAAAACAAAAACAGAGGTCCA	1
ENST00000615941	AL445649.1	ATGGATGAAACAACTAAAAATCTGAAGATTTTATAAGATTTCCATATGCTGTAGACCACAAGGACGAAGGCAGTTGTTGTCCTACCTGGAAGCAGGCAGTGCCTTGACTCATTTGCTCCAGACCCTGTCTCTGACATGCTTGGCAGACATTCTCCCCAGATGAGTCACTCCTGAGACCTGCATTTGAGTGGATCTTCCATGTCCTGCAACCCTGATTTCCACCTCAGCCATTCTTACCCTTATTACCTTATCCATGTCATTATTGAACTTGCTCCCTGCTATAGACTTTGCATGTGTGTGGACCTCCAAAATTCCTATTTTGAAATCTAATCACTGATATGCAATAGAATTAAGTGGTGAGGACTTTTGAGAGGTGACTGGGTCATTGATATGGTTTGGCAGTGTCCCATCCAAATCTCATCTTGAATTGTAACTCCCACAATTTCCACATGTCATGGGAGGGACCTGGTGGCAGGTGATTGAATTATGGGGGCAGCCCTTTTCCTGCACTGTTTTTGTGGTAGTGAATGAGTCCCATGAGATCTGATGGTTTTAAAAAGGGGAATTTCCCTGCACAAGTTCTTCTCTTGTCTGCCACCATGTGAGACGTGCCTTTCACCTTCTGCCATGATTGTGAGACCTCCCCAGCTACGTGGAACTGTAAGTCCAATAAATCACTTTCTTTTGTAAA	1
ENST00000617588	AC105137.2	CTAGGCTCGGCGCCCTTGGCGAGGGGGGCGGGGAGAGCCGAGAAGCCACACAAAGGTTCCACCGAGGCTCGAGACCTAGTAGCCTTCGGGGTGAAGCCAGGGGATTACAGTGCGGAGTGGATTTCGGGAGCGAAACTCCGGAGGTTCTGCTGGGTTTGAGATCTGCCTTTCGGGGCCGGGGCCAAGTACTAAAGTTCTAACCCTGTCGCTTGGCTATTTCCGTGCCCCTTGACTTCCCTGAGCTTAAGCTCGAGAACTCTGCAGACGCTGCAAGTGTCTGTTCTTTCCTAGGCATGGCAGCGGCTGTCCTTAGTTGGCTGTATCTGAGACTCTGACAACCTAGTGCCCTGGCCTGGGGCCCTTAGGCGAGATCTTAGCGCAGGTGGTACCCTGTGTTCACGGGAAGTCGTGGGCGGCCTAATGCTGGCTTGGGTTCTGAGTAGTTCTTGATACCATGGTGGGAATGCCCTGTGGTACTCAGTCTAGTGGTGGAAGGCGGCGCAAAGTTAAAAGTAGCCGTGGGTCAGTTCTGCTGGAGTGCCGCTTCCTCCTAACCTCCGAGCAGTTTGGCCCTGGGGTCGCTTCGTTGGTCTGACTTATTTTTAGAGCTCTGTCCTGGGGCAGGGCTTGGCTACTGGCGAGGCTGCTCCCACCTGTCGGCTACCCTTGGAGTTCACAATTCGCTGCTGTGGTTTCGCGGCTCGAAGCCATCGCTGGAGTCAGGCCCACCTGCTGCCAGAGCTCGTTCCTGGCCGTTTCCGCTGGATTGCAGAGGGAGGACAGTGTTGGACCTAGGCGTGGGTTCCCTGGGCGTGTCCCTTGGGGTCTTAGCTCTCTGGGAGGAGGGTTCTACTTATTCGGGAGAGCGGTAACAACGTAATCCCGTCACCTCTCCTGGCGCTGAGAGAGCGCCCCCCAAAGTAAGATCAGCGTCAGGCCCACGCCCTATTTGGTGAATAAATAAAAGCAAACTAGGAATTGAAA	1
ENST00000621477	AC025271.4	GTGGGCTGGAGGTGGGAAGGGTTGTGTGTGCAGGTGGTGGGTAGTGCCCCTGCCACACGTACAGATCCAGGGCATCTCCTCTGGACCCCTCCCAGGGACTGTAAAACTTTACTATGGGAACAGACTCAGTAGTATTTTGGGGCAGCGGGAATGGTTCTTTACTAATGCCTAAGATCACTTAACAGGGCAGAAGCCATAATTGGGCAGACCTTACGGGCCAAGAATCTTTTGCACTTTATCTGATTTAATCTGCACCCTGTGAGGTAGGTGGCATTACCCGCTTTCATGTGTTAGGAAATGTGTGTAAAGATCAGTAACTTGCCCAGGGTCACCCAACTAGTAGCTAAAGTGGCTAAAGTCCCAGGTCTGTCACTCTAACCACCCAGAGTGGCCTTACCCTGTACATTCTCACCCTGTACATTCTCACCCTTACCCTGTACATTCTCACCCTGCTGCCCCTCTGAAATAGTCACTGCTGGCTTCCCTAGCTGAGGACACTGGGCACAAAGGCTGGGCTTCTGGATTGCAAGTCTGTGCTTGCAGCCTGAGGCCCACTCTAAGGGAAGGCAGATGGCCTGCCTCTCCTTTCTGCAAAACCCCCTGCCACCTGCTGCGTGCTGCCAGCCTGACTCACTGACTCCAGCTACCTCTGGGCCTCTGGCCCTTCTAGGATGGGCTTGTTTTCCAGGAAAGGGTTTGGAGATTAAGATAAGCCAGCTGCCTCCAGTGAAAGGCCCTGCTGCCTTGGAAAGGGCCGGGAAGGCTGCCATTCCAGCTCCTTGGTTTGCTCGCTTCTCTCCGTGGCTGGGGCTGCCTCGCCTTTCATCCGTCCCTGCCTATCGTTGGGCATGAATAATGAGGCTCTTTGGAGACAGGCATAGGACTCCCTGCAGAGCGAGGGATTTGTAAAATGGGTGCCCAAGCTCCCTCTGGGGCTCCGGCTCCCTCATGTCTCTGTCTGTTCTTCCTGGGGAAGCTGCTGCTTGTATTTAGATAATGAAGAACTAGAAAACAGACCTGGCCTCCTTTCAACCTGCCGCTTCCTCCAGCCTGGGTAGGATCCAAAGCTCTGGCCTTCCTAAGCAGTGCTTGTTCCTGACTTACACATGGATGGTTTTCTAAACTAAGTTCATTTTCTGAAGCAGAGAATGAATAACTCACTCTACTACCTCCTCCCCTTCATGGCAAAATTTTTTCTTTTGTCTGTATTTTCACGGCTGCTGGATTCTAAAATCAAGGTGCAAGTTGCTTTGGGGCTTACTAAAGTCCCGTGGCCTTCCCAGGCCCTGTGGAAAGGTTAGATGCACCCCAGATAACCAGGGTTGGTTATTCCCTGTGAGAGAGTCAGAGGGGTGCAGGCTGGAAGCATAGCGCTCCTCCACCCCTGCGCTGGTCATCATGTGGAGCGTGTGCTTTCTAAGAAGTGCCAGCCTGTGTCCAGAGCCTGCTGGGCAGATGTTAAGCCAGCTGTGGACTTAGTCACAGTGACTCTGCTACCAACAACAGCAACATGGACATTTAGGGAGGAGCAAATGAGAGGAAGGAAGAAATAGGCAAGATAACAAGGCTTGACATCTGATCTCTGGGCATTTCCAATGGAGGGATTTGGTTTGTTTATGTTTCCACCACCAAGAATTAACAGTGGTTAACAGCTGTTCATATCTGTCTGCTTTACATTTTTAAATAAACATTACAGATAAAATTGAAGTTCTCTTTTTGTCCCTCA	1
ENST00000619068	LINC02227	ATTAGGCCATGTGAAAATGTGTGTGGGAAGTAGTCATATGTCCAGATCATGCAGGACCCTGAAGATAACAGAAAGGGCTCTTCATTCTGTTATTTTCAGTAAGATGGAAGAGAATTTGGGGGTTAAAGGAGGGAAAATAGAGAAGAGTAAGAAAAAGTGATGGAGGAAGGAAGAGGAAAAGAAGCAAGGATCCAAAATGCAAATGAGAATGGATGGATTTACTTGGCACGTAGCAGGGGACAGTCTGTGGAAAGAAGTGAGAAGGATAATCCAATAGCAAAAGTGAGGGGTGATGAAGAGTGAAAGGTACATAGATTTTGTCTCCTTTTTGCCCTTTTGCCATGTGAGGATGCCACCATGAGGAGACCCCATGGATGGACAGCAGGCCCTCACCAAACACCAAATCTTCTGGCACCTTTGTCTTGGATATCCTGGACTTTGGAAGGGTTTCTGCAGATACTTTTTACATTGCAGAATAAATAAGACAGCCTGTTGGAACACCCATATGGTATGGAACTGAGGGCAGCCTCAAAAGTGGCCACCAGCTGATAGCAAAGAGCCAAAAGGAAGCCAGAGCCTCAGTCCTACAACTGCAAAAAATATATTTCTGCCAACAACCTGAGTGATGTTGGAAATGGACTCTTCCCCAGGCATTCACAACTGCTAATCATGAATATATCTCAAGAAAGAAGTGATTGTCGATAATTATCCCCTAAAGCCCACCTCATGCAATACCAAAAATGATAGGCAGAGAGGGACAGATGACTTCCTCTTTGCTTGGTCTGTAAGCACAATGCATCTCCAAACCATCCTCTGCTTAGACTTCCCAGGAAGCCTTCAGTGATTCTAAATCAGACACATCAATGCTCCACTTGAATACCTTCAAGTGCCTCACAGTGTTCTTAGGATGAGGAACAGATGATGACTTGAGGCCCTGCAGGATTTGGTTGTGCCAACCTCTGACCTCAACCCCTCTCGCTCCCTCTTCTCCTTGTGTTCTGACCCACAGTTCTTTCTGGTTCTCCAACACACCAGGTTCCCTTTCCCTGGGGTCCCTTGCACTTGGTGACCCTCCTGTCCAGAATGTTCTGCTCCAGACCTCTGAATGTCTGGATTTTTCTTAACATTGAGCCAGAGGAAGACCTACCAGACCATCCAACCTCAATTACTCCCTCCTCACCTGTCACCCTCCATCCATCACAGCACCTGATTTATTTTCTTTAAGTCACTTACCCTTCTCTGAGATCATTCATGTATTCATTTTCTTATTTCTATCCATTTTTCCTGGCTAGAATGTAAGTTCTGCAAGAGAGGGATATTTCAAATATAGGTGATTGATTTATCTGTAGTGCTAAGATTGCCTGGCACATAGTAGGTGCTTAGTAAATTAATCAGAGCATGAATAAATAAATGCACATTTTGTTATCTAGGGCAAAGGAGACTCATATCTTGCCATCCTCCGATGGTTTAGCCAAGCTATAAAATGACCAGAATTTCTACTTTGATTCACCTTCCAGTTGCTGAATTGTAATTCCTAAAATTCACAGCCAAGCACTATCAGGTGACCACAGACTCCAAAAGGTATCATAAATTGCTTCATATGTGTTCTTCTGGGGCTTAGGCAATGAACTTGATATTTACTGTTTGGCAAAGTCTTTCTGTTTTACTTTGTTGGTAGGTGTAAGTTGATTTTTGCAGCCAAAAACACCTCTTTCTGGCTGGCTTCCCTGTTTTTCCTCCTTTTACTAGCATACCCTGGAGTAGTATAACCAAGCTGAGGTGAGTTATGTGCAGGGAAATGGGCCTTAATGAATAGAAAATCCATGGAATTCATTTGATGTTAGCACATTAACACTCTCTTTGCCAAGTCTTCCAAATTTCAACTTTTCTGCACACAAAAATAAAAATATTGGAGGAAGGTATATCTCTTTTAAGACCATGATCTTGGAAATACATAAGCAATTCCATACCCTTTTTTGTAGTGAAACGTGCTCAAAAGCAGTCAACCATCATCAACAAACCCCAGACTCAAATGTCAACAAGCCCCATTGGCATAATATATTGGCAGGGGCTTGGGCCATGACGTCAGGTATACTAGGTGCTGTGGCTTATTGGCTGTGGATCTGGGGCAAGGAACTTAGCCTTCCTAAGTCTCAGGTTCCTCATCTGTAAATTCAGGGCAATAATAGCACCTGTGTCGTATCATTAACCATTGTTAAGATGAAATAAAATAGATGTCAGGTGCCTAGCTTATTACTAGCATGGAGTAACCATTCTATGCATGTTAGCTGAAAACTAAATAAATTAACTAAATAAGTGTCATTCCCCTCTCCCTCCTTTTTAGATTTCATTTCCCTACCATGCTCTTCCATGCTATGCTCTCCTTCAAGAATGCTGAATGATGGGATCGATTTGGAGAGAAAAATAGGCCCAGTTACAATTGGGGTCCAGCCTGGAGCTATCATTTTCATATCAGAAATTCCCTGATATACTGTAGAACATAGTCTCTCACCCACCAAATAGAGATAATAATATACCCTGCAGGCTGAATATGGAGTCGAATTATTCTCACGAGTCTGTTTCCTGCAAGATCTTTTGCCAGGTCCTGGACATATTACATTAAAAAAGACATGGGCCCACCCCCACGGATCCCACAGACTCACTTCAAATCTCAATTCTGTCTCTGCCTGGCAAAAATGTGAGCCAGTCACTGGGCTTGCTGAGCCTCGGCTTTGTCCTTTAGAAACGGATATCTGGCCTCCTACACCCTCTGTGCTGAATGGGACTTCAATAAGATAAAGCATTTCTAGTGGTCAGAATCCAACTCTGGATAACTGAAGCAGGAAGATATTTTTAGAAGTTTATCGGGTTACTCAAACTACCAACCCAAAGGCTGGAAAACACACAGTATCCAAGGGCCTCACAGCTACTTGCAAAAGGAACGCCTGCAGAGAACGTAGTCACTGCTAGATACCAAGGCCCTCACCACAGAAAGTTGCAGCCACCACCAGGAATAATTGATTCCCTCCAAATTTACATCCTGGCTCACAACCCAAAGGCCCAGAGAGGAACATCCAGTTGTCTGAGCCTAGATCATGAGTCCACTCTCCAGCTGCCAGGGGTTGGGGAGAGGGAAATCGAGACACTGTCAGTTTCCAAAGTGGGAGGTAAGCACTGCCTTCCTCCATCCCCCAGGTTGAAGGATTATGTGGGTGCTGAGCAGTCCCCCAATGCCAAATACCCACTGAAGGATATGAAAGTACTTTGCACGCCACGGATAGCTGTGTCTTTCTGAATCATGCTGACTAGGCAGAGTTCAACCACCTATGAGTAGGGCTAATGAGAACCACAGACCTAAGGAGCACGTTCATTGTGCTTTAAAAGAAAGAAGAATGAATTATCCATACTCAAAAGAGATTTACTGTAAGAGCCCACGGGCATTTCCTAGAAAAATTCCAATAGTTTCATGCTGTTAGGACAAGGCATTTGTGTAACTTCTACAGGGGAAATGGCTTGGTGCTTTATTCACTAATATCAACCTGTCATCTCGTTACTATTGATCAGCACTGGCTGGCCACCGGCATGTTGGGAGGGAGCTGGTTCCTCAAAGGTCGGCCCTGACCTGAAAATCCTCCTGCCCAGTGCCAGGTAGTTTCTGAGAGCTCCAGAAAATTCTCCAGCCAATGCTGTCTTCCCCTATAGCCTCCTCTGCCTCAGAGGGTGAAAAAAAAAAAAAAAAAAAAAAAAA	1
ENST00000622881	AL138955.1	AAGCATTCGGAACCTTGATTCCACAGGACAGAAGATAAAAGAATATTATCAGGCAGGTAACACAAGAAATACAAATTCAAAATCAGTGCATACAGTGCGCAGTCTTCCAAATGAAGAGATGAATGTTAAAACTATTCAGAGACCACTGGTCATTAAGTTGAGCAAAAATCAAGACGTATTTTACAGCGTAATATTGATAGGTCTTAAAGGAAATGTTTTCAGTCATATAATATGTTGACACTGCAAACATAAGCAGAGCTTTTGCGGTACAGTCTGGCATTAAGTATTACGAGAGAAAAACATTTTGCCCAGAGACACTTACTGGGGCTCTATTTGCTCTGGAAACTATTAGAGAATGTTGTATCTATATAATAGAATAATATTCATTAATAAGAATTATTTAAGGTTTGGTTTATAAACTTGGGCATACATAATAATGTCAATTAAATGGCAATATAAAAATTGTAAATGTTGATAACTACATAAAATTTTTATGTCTGTTAAATTAATATGATATGAATGACAATTATTTGAAGTTTCTAGCTCTTTTCCCTTGTGAGAGTTGTCAGAATCAAAATGAAGTCACTTGTATTAAATTCTAACAAAAAATAAATAAAGCCAGGAGGTTAAGAAGGGAGCTCTCACACACGTCTATCGTAAGAACTGCTACAAAGCATCTCTGAAGGGCTCTTCTGCACATATGCCTGTAATAAGAACTTTTGCCAGCAGTCCCTGCATCTCTACATCCATGGAGCCCCATTGACATTCCCCACCTGCAGCGGCCACTGCAGCTCAAACTGCAGCTTGCTACGTGAGTCACAAGGATAGCTAGCTGGATGCATAAGAACATTTGACTGACACAGTCTCCCCTGTATCCAATGTTCTCTTTGTTTTCAAACAAATTCCTTATGCTTTTCCCTTTTGCCTTTAAAAGCTTCTCCTGGCTTCAACCTGTTTGGATATGCCTGTGGTCCCTATAGCCCTCATATGCTGGATTTGCAAATCCCCTGCACACTCCAGAATAAACTCAGTTCAATAAA	1
ENST00000612365	AC002401.4	CCTGAGTCTCGGTTTTCTTATCTATGAAATGAGGCTAAGAATAATAAAATAGAGAATTAAATGAGATAATGCCTGTAAACAGTGCCTGGCATATAGCTTATTATTCATCCAGCTAAGAGGCCCTTCCATATGTGAAGCTTTGCTCTGTGAGGTCTGTATTACAATCACATTCAGTTATAGCTAATTATTTACTTATGTAGCTATCTCTGAAACTTAGAAATGAAATCATCGAGGAAAAAGGCCATTTCTTGATCCTGTCTGTGTTCCCTGTTCCCAGCATAAAGCCTAACACGTATTAGGCTAATGTCACCGAGCAAAGAAAGCATCAAAGTGGCGGGTCGGGCCCTAAACCCACGATGGGAGATACCACATTCGGCCACAAGAGGGCGCGTCACATTTTCTCCAAGAGAAGCTGGGCCGCTGATGAAGGACGGGCTCCGGGCCTCCCAGAGACACTTCACCTCCTGGGATCTTGCTCTAAGGAAGCCCGGTGCGAAGGAGGTGGCTTTCTCAGGTGGTCGCGCTAGATGTCCAAGGCTTTATGTTCGGTCAGATGAGCTGTATAATAAAATGAAAGTGTTAA	1
ENST00000618739	AC009704.2	CTGCCACTTGCTTGTGACACTTTGTGATGATCATGGGGTATTTTCCTATTGGAATATAGGCACTGGTAGAGGAGCTACATGGCCACAGGAGTTTTGCACAGCCTGAGTAGGCCATAGTCTAAAGTAAAAGGTGGAGACCACTGACCTGATGTGAAAACTGGAAAAGACCTAAGATTGATTTGCCTCCATTTAGATGCAGGGGTGGGCTGGGATGCCTGTCCCATTCTCCATTCCTATGGGATTGTGGAATATTGGTAGTGCTTCTGGGACAAAGCTCAGAAGGCGTACCTGCTATCACTAACTTTTTAGAATGGCTAAATGTGAATTTAGGTATAAAGATTTTTTTATATATATCTTGGTTTATGGCATTTTCCATGCATAATTGTAATCAATGTACAGAATTTCAAAAATACCTCTTCTGATTTAAGATTATAGTTTATTTTAACCATCATTTCAGAAAATAATAAACTAAGTTGCATCCCG	1
ENST00000610840	AL121772.3	GAACGGCTGGAAATCACAGCGTGTCGTTCAAAACGAATGAACCAACCAAGCAGAAGTGGAGCATCTGGAAAGCCTGAAGGCCAACAATAGAAGACGATGCAACAACTGACGACTGGGGGTGGCGGAGCGGGAGGAGGAAAGCCTGAAGGCCAACACTAAAAGACGATGCAGCAACTGACTGTGGGGGTGGTGGAGCGGGAGGAAGGGAGGGGGTGACCCGCGAGTCTCACTGCCGCTCATCAATAGGACCAAGCGTTGTGCAAGCGGAGGACTCCGGGTCACCACCAGGGGAACACAGAGCATCACAACTGCAGGAGGAAAATGGGGCAAGGAAAGATGATGCAAAGTTCCCGTGCACCATCTCGGAGCCGGGAAGCCACAGCCCCGGGAAGCACCTCCCGTGGTGCCCACACGGCAGAGGGGTCCTCAGCGGGGGTGGCCTCTAGCCTCTGTCCTACCATGTGTGTCTCAAACGCACCCAGATCCTCCACCCCATCGAGGCTTACTCATTGGGAATAGGAGATCTATTCCCGGGAGGAGCTTTGTATCGGAAAGGAGGATGTGTGGTTCCTTTGGTTTTTAAAATACCTACTTTATTAAATTACAAAATTTTAGAAACCTAGTTTTTCCTTAAGGTTTCATTATCTATTAAACCTAGCAAATATTCACATTGA	1
ENST00000621440	AL513314.2	GCTACAAGTTGACCACAGCAGCAGTAAAGATGACTCTGAAGAATGGCATGGGATGGATCCTTTCGAATGCATTTGAGCAGCGGTCTCCAACCACAGGGCCACAGAGCTGGAGCTGGATCTACCATGAAAGACTTCTGAATCCAGGAAGAGAGACTGACTGGGCAACATGTTATTCAGGAGATGGGGGTCTCACCCTGTCACCCAGGCTTGAGTACAGTAGTGCTATCACAGCTCACTGCAGCCTTGAACTCCTGGGCTAAGGATCCTCCTACCTGAGCCTCCTGAGTAGCTAGGACTGTAGGGTCTCCCTCTGTTGTCCAAGGCTGGAGTGTAGTAGTGCTATCGCAGCTGACTGCAGCCTCAACCTTCCAGGCTGAAGCGATCCTCCCACCTCAACCTCCCACGTGGCTGAGACTACAGGTGCTTGCCACTATGCCCAACTAATATTTGGAATTTTCGTATACGTGGATTCCAGAGGGGTGACAGCGAAACGTGGGACCATCCAGTTGCAGGAAAACAAGCTTAACATGCCCACTGATTCTACA	1
ENST00000617473	AL031663.3	ACTATTTCAGAAAGCAGCCACAGGCCCTGTCTGGGGCATCCTCAGATGTCAGCATCTCAAGGCAGCACAGGTGACAGGCTCTCTGCAAAGAGAAAGGAATTTGTTAATTGTCGTTGCTGAAGCCCTTGACTTGGACACTGTGCAGCTGGCAGATCCTAGACCCTCCCAGAAATGAGCACCTCTGGTCCTCCCTGCAGTCAAGGCAACAGACAAGAAGGCAGTGAGTTTGCCAAGCCTGGAGGGGGGTGGCTCAGGAGCACTGCAGACTCACTCTGCAGGGTGGCTGCCTCAGTGTTCCCATCTGAAAAAGGGGAACAGGTAAGACGGCTCAGATTATTTCAGAGGTGCTTCTAGCAGTGACCTCCTGCCAAGCTGGCTTTTGGAAGATGTGTTAAGTCTGCGGTTTCACAGGACACGTCGCCACTTTCTCCTCGGAAGGCAGAGAGAGCCTCAGCATCAGAGGAGGGACACTGTGTAGGTGCGAGGGGTGTAGGACCTGTGAACTCTACCTCTTTGCCTCAGATCTTCCCTCCGGACCTGCTCCTCGCCTTAACCCATGCCCTGGGTTCCCGGCTCTCTTGTGTGGCAGATCCTGGCTCACTCCTGCTTCTCCAGGAAGTGGTTCTCCTTCCTTCTGCAGCGGCCATATCCAAAGATCTTGCAGATCCTGGAGCTGATGTTGAAGAAGGACCTGGAAGGAAGGCTCCAGGTAGAAGGCAGGTGGCGGGGCTCCAGAGACAAAGGAGGGTCAATAAGAAGATGGTCATCACAGCGGTCTACACAGCAAGCAGCAGAAACAACCGGCATGGCCAAGCATGGTGACTCACACCTGTAATCCGAACACTTTGGGAGGCCGAGGTGGGTGGATCACCTGAGGTCAGGAGTTCGAGACCAGCCTGACCAACATGGAGAAACCCTGCCTCTACTAAAAATACAAAAATTAACCAGGTATGGTGGCATGTGTCTGTAGTCCCAGCTACTCAGGAGGCTGAGGCAGGAGAATTGAAGGAGGCGGAGGTTGCAGTGAGCCGAGATCATGCTACTGCACTACAGCCTGGGCAACAGAGTGAGACTTCATCTCAAAAAAAAAAAAGGTCCACCTGGTGCCCCTGGCTTCATCACCAATGGGCTTACCATGGCCACACGGGTCCTCTTTCAGGCCCTTGTGTCACTCTCTCCCATGCTGACCAGCTCTGGCCACAAAGCTGCCTCTTCCATCACTGGGAGCTCTTCCCCACCTCGGAGCTGTTCCCGTCACCTGGATTGTCTTCCCTCCACATTCCTGCCACCTCCTTCTGCTCAGCCTAAAGGTCACTTTCTCACAGAAGCTGTCCCTGAGCCTCAATCTAAATTGCATCCCCACAAGGACACAAAGATGTGAGCAATAAACACTAAGGATTCCAGAAGGGGGGATGGAGGAGAGCAAAAGTTGAAAAACTACCTGTTGGGTACTATATTCACTGCTTGGGCGACGGGATCGTTGGAAGCCCAAACCTCAGCATCATGCAATACACCCGTGCAACAAACCTGCACACGTACTTTCTGAATCTAAAAGAATTTCTAAAATAAAATAAATTGTACCCCCTTAGTTCTTTCTGAGCACCCTCTTTTTATCTTCATAACACCATCATTTGTATTTATGGAATGATTATGCATCATTATTTGGTAAATGACCTCACCAGCTAGACTCTAAATCAAAAAGGGCTGGGGCTGTATCTGACATATTCTCAGTTGTATCAGCAGCACCTAGCACGGCATCTAACATAAATGATACTTATTTGTGGTTTGGCTTAA	1
ENST00000616999	AL122125.1	CACAAATAAATGTCCCTGAGTTTCGAGACAAGCCAGCCATTAAAATCTTTTAGGGGGATCCAGAGAAGATGAGTTAAATTGGAATGGACTTGAAAAAACTGATTTAGTTGGATTTATGGATCACAGTCATGAAAAGGTAAAGATACCAACTTGTTTTGTGAATTTAATCTTTATTCCTTACTTTTTTGCCCCTACTGTTTGTAATTCCTACTTTATAATGAAATCCTTCTTGTGACTTATAGAAATTAACTGGGGAAAATGTTTTTCTGTTCTCCATTTCCTTTAAGTTTGTTTTTAGATACACTGCATTGCAAGTATGTGTGGTACAGTAAAATGTTGCTAATTGTATCTGCGCTGATAAGATGCCATTTGCTCTAGGTCAGTTTCCTACCCCCTCCCCCAACTATTCCTAGCCAGTGGTAGCATGCTTCTTACTTCCAAATATATGTGTGTGTGTGTGTGTGTGTGTGTGTGTGTGTGTGCCTGTGTGTATCAACAATGTGATCCTAAAATAAAAGAATGACATATATTTGACATTATTTACATACTAAATATGGGAGCACATAAATCAATTACAGAATAAAATCAATTTTTCAAGGA	1
ENST00000622160	LINC00235	GTCACAGACGCGTGGGGCTCGCGGGGAGCCGGGCTGGGGCCGTCCGTGTCCCGCGGGGCTCTGGGCGGCCGCTCGACCGAGGACCCACGACTCCGCCCCGACCCCGCCGTGTTCGCGAGACCCGGAGACCCCTTCGCGCCTTCCAGGACCGCCCCTTTCGCGACGCTGCGTGCTGTGCTTGGTCCTGGCGGCCAAGAGCGGCGGTGGCAAGGGGACCGCCCTGGCCCGAGACGCGGCCTGGCCTCGCAGCGTCGCTTGGGCACAGCCTCTCTAGGCCCCTTCGTCCTCGGTCGCGGAGGGACGCCATTAAACGGCCACGCCGGGCTCAACTGGGACGCGGCCCACGGCGCCCAACCAGGGCCTGGGGGAGGGAAGCCGGGGCGACTCCTGGGTCCTTCCAGGACCCTTGCGCAGGCCTCATTCTCTCCCCGGAGGTCCCCTTCCCGCTGCCCTGAGGCCACTCTCCTGCCAGCAGCTGCTGGGCCGGCTCTCGGGAGAATGCCTTGGCGTCAAGCTTATCAGGCTGCAGGGCGGGACGCGAGTGCTGAGGGCAGCCAGACTCCCGCTCTTAGGTGCACTTGAGGAGCCTGAGAAGGCAGTGGCTCTGCGGGAGAGGGAGACACAGGAGCAGGGCTGGTCCGCCGAGATTCCGGAGAGACGGTTGTGGGCCGATTCTGTGGCGAGATTTACAAGTGGGAGGTTGGGTGACGATTGCTCCTGGGCCAGAAAATCTAAGCCAGTCTCAGCAAGACCTACAAGGCCAGGGCCAGTGCTCCTCAGAGGATATTCATGCTCCAGGAAAGCCAAGGATGGGCCTCCGTCATGCTGAGATGCCGCAGCAGGGACACCTGTGTCCCACGTGGAGCTCGGCTTCTAGCTGCAGTCAGTGCAGAAGCTGGCAGGAGGGGTTTATTTCTGTCCTCGGAAGCTTTTGGTAAGGACACTTCATTCCTGTGTCTTGGACACCTCCCCCTAGGTCTGCTGCCCCCTCTGTGGAGACAGGCAGGGCAGCTGGATGTGCCGTTTGTTCCCAGACTATATCCATGCCAAAGCATCCCAAGGGCAGGAAATGTGTCCCCGGGGGCCAGTGGGGGTCTGGGGGCACAGAGGGCTGCAGAGTGAGAGCTGGCTCTCCTCTCTGCAACTTGGACAAGGCTCTGGGACCCTGTCCTCCCCAGCTTCCTCACCTGCATGGCAGGATACTGGCCAAGTGTGGCTTTCGAACCACAGGAGAGGGTGCAGTCAAGGCCTCACTCAGGGACCGCAGGTTCTCTTCCCTTCCCAGTCCTTCCCTGGCACTGCCTAGGTGGCTCCCTGGCCAGGGGCCAGTGGTCTAGCCAGCAGGCCTTATAACCTCCCCACCAGAGAGGCAGCTGCAGTTGAACCTGTTGATCTGATGCTGAGGGCCCTGCCAGCTCACTGCAGAGTGGCCAGTTCTGGCCAGTTTTGCTAGGCCAGGCCCATTTGGGGTGAGGAGAGGGTGGGAGCACCCCAGCTCTCCCCAGTAGCCTGTCATGGTGAAGGAGGAAGCCCATTCACCCAGAAGAGGGCCTCAGGAGGCGTCTTCAAGGTGACTGAGGTTTCCCCGCACAAGGAGAGTGCTGGAGGGAATGGGTGCGATGAGAGAAATGAGTCACTCGTGCCTCCGTGAGGCCAGCCTGTGATTGTCTTGAAGATTCTGAGTCACAAGACATCAGGCACACAGGCGTGAATTGTAAATGACTGCACAGCAGAAGGTAAGTGACTCTGGATTATCCAGACCATTGACCGAGCCCTGCTCCGTGCCAGTGCTTCCTGGCCTGAGGACACGACTCTCACATCCAGACAGACCTGAGCAGCTAACGCAAGTGCGCAGAAGCTCGCCAAGTGCCCAGAAGAGCCAAGAGGCGAGCCATGAATCCCCCCTGGAGGAGAAGAGGATGGGGAGGGCCAAACAGAAAGAACTGAAACTGGAGGCATCTGTTCAGGCACCCAGAGAAAGCCTCACGCGCACAAAGCAGCAAACAGAACAAACCCCAGTGCCATCATGGAGCCCAGACTTGAGCACACAGGGACCCTGGCGTGGAGCACGAGGGTGCCAAGGCCCGCAGGTGGCTGACTTGTGTGCTCTGGTGCCATGCTCAGATTTGATGGGATGACCCTGCAATTGCCTGCTTTGTGAGCCACACAGGCCTGGGTCAAAAAGACGACGGACCACCAGCCTGGGCAACACACAAAGCGAAACCTGTCTCCACTTAAAAGATAATTAGGGTG	1
ENST00000617901	AL138820.1	ATTCTCATGTCTGAGATTGCTTTATAATTTATCATACTAGCATTATTCCAGTATTGATGTAAGGAGTTTTGCTAGCCTTCTAGAATGAGTTGGAGAGTTGTTTGTATTTTTCTATGAACGTTTATGTAGTGTAGGAGTTATTTGCTTCCTGAAATTATAATAGAATTTTTAAAAGTTTTATTTGGTGCTTTCTAAAATTTTAAGTAAAAAAGTGTTTCAGACATGCAGGAAATAATACAGCAGACATTGATTATCTCATTAATAGATATTCATGATCTCATTTCCCAAATTTAAAAGATACCAACGTTGCTGTGTTTCAGTTAGCATTAAGTTCTCCCCCTCAACACACACACACAGATGCACACCTACCCACTTCCTGTGAGTAAGGAATAAGATCTCAGAAACGTTTAGCAAGCTGCGTTTCTTGGGTTTGAAGAATGTTGTATAATTGTGTGTGTCACAGGCACTGTGGAGTGACTGATTTGTCTCTGTCCCTTGGTGGAGAAGATAAGCTCACTTTTAACATATAAAAAAGCTGTGCACAAGCTGCATTCCCTTTTTTGTCTTATCCTAATAATGTGTATCATTCTCATGCATGTGTTCATCTTCATTTTACTTATGTGTATTTAAAATACATAGGACTATTTCGTGTTTTTAAAATTTTTTGGAAAAAAGACATCATAGTTATCATTTTGAAACCTATTTTTCACCCAACACCGTGTCTTTGAAATATAGCCATATTGACATTTGTTGATCTCCATTTCTTCACAATATAACATCTTTTAAAATTGGGATGCTTCCTAAATCAGTGGTGTCTTAAAATTGGCAGCATTTTCTTAATGACAGAATAATGCTGTACCTTATAATCGATGTTATCTTAGATTTGATTACATCCAGTAGTTAATTCCTCTTAATTGCTGTAAAGCATTCTGTTGTTTGAATATACAACAGTTAATCCATTTCTCTATCATAGTTAATCATTTTTCTTATTGGTAGATAATCAGGTTGTTTGCACTTTCACTTTTATAAGCAGTTCGAAAGTAAGCATTCTTCCTGTCTCATAAACAATTATTCTGAATGAAAATGTTGAATTTAGTAAATATGGATATTCTGCTTTCTAGGTATTGCCAAATTGCATTCCTAAGTAGTTATATTACTTTATACTTCCGCCAGCAATGTATAAGAGCTCCTGTTTGCTTTTCATTTTTAGATTTGTATCAGTTTGAAACTGTATTTATGTTGTGAGCTAAGGATCTTATTTTCTCCTTTTCAAATGGATAGCCATTCGCCTCAGTATCATTAGTTATTGAATAGTTTATTCTCTACTTGACTTACAGTGCTCTATCCGCCATATACTAAATGCAGGCAGTTACAGATTAAGATCTGTTTCTAGGCTTCCTTTTCTATTGCATTAGCTTATGTATGTAGTATATTTACTGTAGTTTTATAGTAAGGCATCTCCTTATTAATACTCTTCAAAATTGTCCTGACTATTGTCTTTTTATAACTACAAGAATTTTTAAATCATGTTGCCTGATTCTGGGGAAAAATCTTTAGGATTTTTATTAGAACTACTTCGAATTTAAAAATATATATTTGGAGAAAATGGCCATCTTTATGATGTTGAATCTTCCCATTTATGAATATGGCTGGTTAGTTGGTCAGTCTCTTTGTAATCGATCTTGCTTCTTTTTCTATCAATAAAGTTTTACAATTTTCTTCATAACAGTCTTGCACATTGTAACTTTCTTTAAAAGTACCTTTCTAATTGTTTGTTGTTGGTGGATAAGAACACTAGTTTAGTCTCCATTTCATCTTATTAAAAACTGTGTGACTCCTTTGGTGCTTAGTAGATTTTTTTAGGAGCTGAAACTTTTATTGTCTTTTTAGCTGCTCCATGGTTGGTTAAGCCAGATTGTTCCTTCTACCTGGCTCAATTTTGGTAATCTTTTCCTTGGAAATCATGCATTTCTAGGTTTGAAAATTTGTTAGGAAAAGTTTTAACATAGGCTGTTTTATTTTGTAAATCTCTGCAGCATCTCTCTCTATTTTTTTTTCTTGAGTCTAAGTTTTTTGTCAACATTTTTTCCTTTATCATTGGAATCATTAAAAATTTCCAAGAAGCAGCTTTTGGTTTTATTTATTGAGTATTTATTTCTATAATTTTTGCAGTGATCCTCATTTCTTTTTTCAACTTCACTTGCACTTAGTAGTTCTTTTAGTCTCTTGGGTTGAATGCTTAGTTCACGTATATCTTGGTCTTTCTTGTTTTCTAATATATGCATTCCTCTTATAAGTACTTCTTGATTATATCACATAGGTCTTGTTTGGTGGTGTTCCACTTTTTGCTCATTTCCAAATAGTTTGTCGTTTTAGTTTTGATTATTAAGCCTAGTGTTTTTTTTTTTCCTCCCAAAAGAGGAAAAAAATGTGGGGATAGGCTTGAAGGGAGGGGCGTATTTTTTATTTTATTATCCTTTTGTTATTCTTACGTAGCTAAATTTATGGGCCAAGAATGTCACTTGTATAATTTCGGTTGTCTGTATTACTGAGAGATTTTTCTGTGTCTTTATGTATGCTGAAAAGAAGGTTTATTCACAGTTTGTGTGTATCTGTATTTTAGATTGAGCTTGTTAATTTAGGTTATTTAAATTTTTATATCTTGTTTTGTCTGTCAAACTTTCTGGTTTAGGGTAGATGGTTTTGTTAATGTCTCCCATAAAGATTATGAATATTTCTCCTTGTATTTGTATCAGTTTTTACTTTATGTATTTCAAAGTTTTGATGTGAGGAGTCCTATGACTGATATGTATTCTTGATGCATTGTATCATGTCAGCAGTATTAAATACCTGTTTTTTTCTCCTTAATGCTTTTTGATTGAATTCTATGGTCTTAATCTTGCTATGCTTTTTATTAGTATATGATACTCCTTTTTATCAACTTCCCTGTGTCATTTTGTGTTCCATCTGATTCAAAAACAGCATTTAGCTATTTTTATTACTTATTTTTTCCTCCATTTTCTCTATTCTTCTTCAGGAAGTCTTAGAGTTTTTGAGATTTTAGAGCCAGCTGTCTTCCACATCTCAGCTTTACCCTGGCAACACTTTTCTCCAGCATGTGCTTTGGGCTATAATTCTTTCTCAAGATATACTTTTTTCCCCAGAATTTGTCAAGATTTGTACGTTTCTTTTTCTCATCATTGCGGATTTATCTAGTATGTTTCTGTGTTTTTATATTATCTCCCATCATTTTATGAGGGAGGGTAGTTGCCAGTAATCATTGTTCTGTCTTGATCCTGTGGTGTCCCTCCCTGATTCCAGCACTTAGGTTTTATTCTTAACCTGTTTGGTTTGGGGCACAAGAGTTTCATAAACCTGTATTCAATCCATCATCTTTGAGCCTTCCTGAGCTGCTTCTTAAAAGGCTGTTATCTTACAGCGTGTCATTATTTTACTACTGTTCATCTCATAAGTTGGAGTCACTTCAGTTCCTCAGGGCTTCTGCTAGCCACCCCAGATGGAGAGCAGCTCATTTTTTGGACCTATTATTGGAGAGTGTCAGTGACTATATCCCGTCCTTTTTTGTAGGTCCTATTCATGACTTCTGTATATCCCTTCCTTTTTACTGGCCTCTGTGACACTATTCTAATAGGGTTTTCTTCCTACCTTTCTCTATCCCCCTTATTTTCACTGGTGGTTTTTCTTCACTCATTACTTAATTGGCATTGCAACTTAATGTAAGAGTCATTGGCTTTTTGTCCTCTTTTTAAAGGTAAAAAATAATTGTACTGACTTTTATACAATAGTAATTGTACTTTTATTATCCCTTGAGAAAATATGTATGTATATAGATAACAGACATATTACTTTGGTAGAGCCATATCATTAATATACACTGATTTTAAAAACACTTGCTTTGAAAGATCTCACTTTACTATCTTCTTTAATCATCACAACAACATATAGTATGATTGGATAAGTATGAGGCAGATAAAATGAAGTAAATCTTGCAAGGAAGCAATAATATTTTATAAATTTACCTGTTCTGAAGGGTACTTTTTTTTTTTTGAAATGGACTCTTGCTGTATCACTGCTGGAGTGCAGTGGCATGATCTCTGCTCACTGCAGCCTCCATCTTTCGTGTTCAAGCGATTCTCGTGCCTCAGCCTCCCGAATAGCTGGGACTACAGGCGTGTACCACCATGCCCGGCTAATTTTTGTATATTTAGTAGAGATGGGGTTTCACTATGTTGGCCAGCTGGTCTCGAACTCCTGACCAGTTGTCAGGAGTTGTCAGGAGCTGATGAGGTGTCAAGTGATCTGCACACCTCGGCCTCCCAAAGTGCTGGGATTACAGGCGTGAGCCCCTGTGCCCGGCCTCAAGGGTACTTCTGACCATACCTAAACTTAGGCAGTAACTTTAGATTTGCCATGCTCTATAAGTTTTTACTCCTCCCCATGTACATTTGAATGATATTACATTTATAGGGAAAATAGTCGCCACTTTATTTTGGTGTAGATGTGTTTATTACTTGTGTTAACTCCAGATGTAAAGCCAAGTGTAAAATAGCTGATGGAGCCTTCATTCTGCTGGCTCTGTAAATGTAATAGATGTGTGATCACAGGCAAGTCATTTATCTGTCTGCAGTATGGTTTCCTCATCTATCAAATAGGCAAAAAATAGCTCTTAAAAACGAGTGTCATCAATCAAATAAAATATGGTGTGTGTGAAAAATCTTTGTAAAGCATAAAGAACCCATGACAGGCTTCACTGTCAGCCATGCCTACCTCATATAACAAATAACAGTTAAAATTGTTAGCCTTTAGTTATCAAAGCATATGTCACGAATTCAGTTCATGGGGATCCTTGCCCACTTATGGATAAGAGGGTAATAGTTGGTATTTAAAGAAAACATTAACTGCAGAGATATGATACAGATATGTAGCTATAGATATATCTCACTGAAATTTATATGAGTCAGAGGTGGAGAATATCCAAGCCATGTTACCATCTTCCAGTATCCACTTCTTATGGGCTCTCAAATATCGGACCTTTGCCCATTGCCTAAACTGCAGTTCATCTTGCCAACTGGTTTTGTTTTGATTCCTATTTATTATGTCTTAGGCTGTAATCTCATCCAGACCTGATTCTGAGACCAAGCTCTGTGTCTTCTTGCCTTACTTGCTGCTTTTGACCTCTTAAACTAGAGCTTATCATTTTAAATGGCCCAACTTGATTACACTGTAGATAAGACTAAATACTGTGACTCTGAGAAAAAATAAACTTTATTTGTGCGACAAATTA	1
ENST00000617013	AC110048.2	GGAAACGGCCGTGGGCATTTTGGTGTATTTTTATTCAACTTTGAAAGACATATTTTATTTTTACACATTTTATTTTATACAGTATAGACATACATATGCATACACGCCTCCTCTCATGACATTAAACTTTTGCACAACTTCACAATTGTAAATGATCACAGAAAAATGCCTCAAAATGAATGTATCATATCCTAGCCCCACCACTTAACCTCTCTGTGCCTCAGTTTTCTCCTCTGTAAAACGGGGATAATAATAGTATCTACTTTATAAGTTGCTTGTAAGGGTTCAATGTGATTATGGTGTGAATGTGGGAAGCGCTCAGAAAGTATCATTTTCATTATTATTAGAACTATTATTCCTTAATTGCAAACATTTAAATTCTAATTTTATTCTATTGCAAATGACACTGTAATGAATCTCTCTGCTCGGGAGGGTTGTGTGGGAACCTCAGGGAGCTTGCTTCACCCACCCCCGCCCCCCAAATTAAGCACAACAGGGACAGAGAGAGCGAGGTGTGCTGGGAGGCCCCGTGGCTAAAAGTTAGGAGACCAGATCTTGGCACTGGCAGCCTGGGGAAGGAGGGCAAAGGGGTGGGGGTGCAGGGAATGGCATCTGTGAAAGCTCAGAAGCTTCTAGAAGAGCATGGGAAGTTCTGATGTGGTTGCTGGGATGGCAGTTCTTGTCCCTATTTGACCTATGGGTAATTGAGGGCCAGGAAAGGGGTGACTTGTCTGATGACGTGGATGGGCACCAAGTCTGAGCTTCCTGGCTCTCCACATGCCTGAAAAACATCTGTGTTTGTTGGGAGAAGGAGATGAAGAAGAGGAGGAGGAGGAAGAATTTGGGGCTTTCGAAGCATGCATGCCTGTGTGCCCCTGCCCAATCAAGGTTCAGCTGTCCTGCAAAGCAACCCAGCGGGTCCTGTGAGCTGGAGGCCAGTTTGCCCTGTTTGTCTCCATGGGTCTTTTCCCTGATGTCTCCCAAACAGAGACCGTTGGGCTGGCAGCTGGCAGGTCTCCTGAGCTCCACCCTCACCTCCCATCCCTTCAACCCAGTAGCCTTGCAGACAAAGGCTGGAAAGCCAGGTCCCATTTCCAGTCATCATCCACAGTGCATAATTAGGCAGTGCTTGCCTTGTGTTTATTTAAAGAAGGAGTGTGAACTTGGCATCAGTGCTTCTGCCAAGAGGGAAGAGCCCCGGAAGGCCCAGAGAAAGCTGGGGGCTTGGGCAGCAGGGGTTTGAGGCCTGAGAGGCCAGGCCGGCCTGTGGTATAGACATCGACAAGCAAAGTTTGAGGACTCCTGAAAGTTCTCCAAAATCTTACCTGCTACCTGTCACCATTCTCAGTCCGTTATTAGAACTGTAGCTTCTCAACAGCTTTCTAAGTTCCAAAGAAAATGCAAATTAATACTTCTTGGGGCGCCTCTATCCTTTATGGTCTGAATTTGAGAACATTGCAATAGCAGCCTCATTGCTGCACTAGTCCAAACACTTCTGTGTAACCCTCTTCCACATGCAGTACTGAGGAGTTCTTGCTGCCTACTGTTTACAGAGGGTAGTCCAAGAAATAAGAAATGTCAGTCCCACATGGTGAAAACTCTGCACTCTAGGGCTTGGGAATTATCTGCTAATAAGACCTGACATTTCTGAAGGCCATTATGAGTTAAACCTCAGGCTCAGAATGTATAATGGGGAGAGATTCTAGATACTTCTAGACCACTCTTCTCATGGAGTAGAAAAAAATGTAGAGAAACCTCAGAGAGGGGAAGGGACTTACCTACACCAGTTAACGGTAGAGCTAGGACTAGAACACAGGTCTCCTGATTTCAGTCTCAACTCTCAGGCACCATGTTGCTTCCCTCCATTCAAAGATCAGTGAGGGGGCAGTCAGCACCAGCTGGAGTGTGGCAGTGAAGAGCTCACAGTCCCTGCCCAAGAGGAGCTCCCAGAGGCTGACAAGGGTATGGGAACAGGGACTCATCTGAATCAGAGTGGGTGGAGTTTAGACAGGGGTGGGTCTGAAGAACTGTGGGGAACAGGGTGGTGAGACAGACATCAGCAAATTTCCCAAGGGGGTTAGCACAGGAGGTTGAAGGATGAATGGGGCTTCTTTACCAGGAGACATAGGGAAAGGTGTTCCGGGAAAAGGGAAGGGCAAACTCATGGGAAAAGGAGGCTGATTTCTCCTGTTCCCAGGTTACAGTGGATTCCCTGCGGGCTTAACCAGGATCCCTAGCGCTCAGTGCAGACCCTCCCACGGCAGGGCCCGAGGCTGTAATCTGTAACCTTATTGTGACATATATAGTTACAAAGAGATTGGTTGGACAGGATGGATTTTAATCGAAAAGAGTTAGCCTCTACTGGTGGAAATGCGGACATTGTGGCAGGTGATGAGAAGAATCCTTTTTGGGGTAGCAGTGGTGAAAACGCTTGCATGGGTGCGCTGGCATGCGTGCAGGGACACCTCTTCCTTGTTCTCAATTCTGTTGACTTTCAAATTGCAGTTTAAGAGCCATCTTCCCATGTCCAACTGTTAAGGTGGCCACTACCCCCTCCCTCTTCTGGACCATGCCATCCCCTGCTCTGAGTCTCAGTTTCTCCACATGTAAAATGAGGCAGGTGGACTTGCTTGTCTTAAAGGCCCCTTCTGCCTGGGGCTGGTTCTTTAGCCCAGTCTCTGCTTCTCCCTCTGCGGGGATGTCAGAGGCGCCCTCTCGTGGTCAATATTGGCCATGCATCCTTGGACTTGGCGCAGGTTTTTGCTTGGCCTCTGAGGGTGTGTGCTTGTGTGTGCATGTGCGTGTGAGCGTGCCTGTGTACTGGGAGTGGTTACACAGCGGGTGCGTGACAGGCTCATGACACATAGAATGCAGAGCTTCGCTAACTCTCAGACCCTGATGAAAACACAGATAAGGAGGTGGGGGTCATTTAAAATAAGGGCAAAACCTGCTAAAAGCTTCCTGGGGCCCTTGCCTGGGACACCTAGAGTTCCAAAATGCCCTAGGCCACCCATCTTGCTAATATACTTTGAGAGCATCACTCCTCTGCTCAGAATCTCATCCTGCCACCCCTCTGCTGAACAGAGTAAACATCAAACTCCTGGCCCTCCAGAATACCTGTGGCCTCACTTCTCACTCTTCTTTCCTATACCACTCCAGGTGAACCACTCCATCCTTCCCATCCCCTATCCTCAGCTTATGCTGGGATTTTTTTTCCCAGAGTGTCCTACCCTCTCCTTTAGTCCCCCATAGCACCTTTCAAGATGTGGCTAAAATGCCACCTCCTCCAGGAAGACTCCCTGAATTTTCCCACTTGGATCTGTGCTCTCTTTCCTCTGAACCTCCTGGCAACTTTGTCTATAACTGTCTCCTGGGATGTAGACAGTTTTAGAGTTTACCCAGGTAATTTAGGTCGAAGATGTCCTGTTTTGTTCCCCCTACTCAAAAACTGGCTCCATGACTGCTTTATATCTGGGTCCTTCTAAATACTGAGCCTTCCCCATGGCATCCAGGCATCCCTCTGCAAGGCCCTGATTCCCACTCCTTCCCTCTGCCTCCTCCTTCAGTAGGGGCTGCTGTCATGCAAGGAGGTCTGGCAGTGGAGGAAGAAGACATGAGCCTTGGGCCAGACTCTTACTGGATTCCCACCCCACCTGCCCCGTCTTCAGCAGACAAGCTGGTACCCAGCACAAAGGCTCCAGCTGCTGAGCTGTGTGTGGGAGCCTGGTCTCTGGGTGCCCAGAATGAAGGGTCAGACCCAGGTCACTGCCTGACTCTTTCTTTCAAGGACCGAAGTAAGAACTACAGGCCTAACAGTAACATCCCTGGCTATTTGTAGAAGTCCGCTTGGTCGGTCCATGCTCTATAACATGAATTTCTCATACAACCCATTTTTAGATGGGGAAACAAGAGCTCAGAGAGGCTAGGTAACTTGTTCAAGATCACACAGCTCTGAGTGCAAGTGTTCAAACATAGTCCCCACTTTCCATCCGTCTCCAAATCCTGTGCAGTTTCTGGAATATTCTGCTGTCACTGTGCCTTGCACAAATCCAGGTTTTGATAAATTCCTGGATAATAAAAGGCAGACATGAGTCAACATATAACCAGCTCTTTCTCTTTGACTTCCATATTGCCCCAGGCCCACACGCGGACCTCTGCATGAGGGAAGAGTGACAGAACTGGGTTTGTCTGAGAGGGTGATGGCTCGGGGGGCCAAAGGGAGAGGTGAACCCTGCATCCCAGGAGGGGTGAATTCTCTGATGTGAATCATCTGGGTGGTAGGGAGTAATGGGTCCTGGGCATGGTGGGGACTGTCACACCCTGATGCGCTGTCCCAGTTAGGTTGGAGGAGGCTGGGAGGGCCATCTGACCACAATGCAGGTCTGTTGCGGACCTCAAGGAGCCTGCAGGGAGTGCAGCCACCTCAGGCACACACCTTGGTGATAGATTTTACTGCTCAGCTGCTGAAGCCATTGGTCAATGATGCTCCTCACAGTCAGAGATCTGAGAGGGGCATTTTCACAGCCACCACAGACCTTCTGCCTCCCAGGGCCTCCTCACTGGCCTGGCCTGGAGGACTGCCACTGGCACCCACAGTTAGAGGGAAGGAAGTTTCAGGCCTCTGTAACCCAGGAGAGAAGTCCACTAGTCCAGTCCAGGCCAGGTGTCCAGCTCTGGTGGGTGGAACCATTTGCCCAGCTGTCCTTTGGCTGAGGGTTGGGGCCTGACCTCTGAAGTGAAGGCACCCACAGAGCTGGCCATTGAGGCAAATGTCCAGAATCCTGGGGCATGGGCACCGGCAGGGGAGATGAGGTCATGTGAGATGTAGGTGCCACTCTCTTGCAGAACCCACCCTCGCACCTTGGCACACAGTGGCTCCACGAGGCCAAGAGCTGGTCTCTTGTTTATCTGGGTGTAGGGCGTGCACACTGCCTGGAACTGACAGTGTCAGGGACTTCTGCTGGCCAGGACAGACCCCATGCCTACTCAATGGCCATCAGCCCTAGGGCAGCAACATCAGGATCTGTCTTCCCCATTGGTCAGGGGGCTTGTGGTAGGTTCAAACCACTGATGGCAAGCAGTCCAGGCTCTAGTGTTGGTTTGGGGTCTGGCTCTCTCACTAACCTGAGCAAGTCCCTTACATCCCCAGGGCTCAGTTTCCTTATCTGTTGAGTAGAGATCATCACACTGATGGCGAAGAGGCCTTGTGGTATGGAGGGTTTGGGTTCAACTTTTTTTTTTTTGAGCTGATTTGAATCCCATTTCCCTGGTTATTTGCTATATGGCCTTAGGCAAGTTACTCAATCTCTTGAAGACTCAATTTCCCATCTACAAAATGGGAGTGAAGAAGAATCTCTTCTTCTTTCCAAGAAATGTACATGTGAGGATTCAATAAGGGAACGCTCAGGCAGCTCTGAGCACAGCATCTGGAGCGTCACTGCGATGTGGCAGCACGCTCTGCAGCATGCAGGACAGACACACTCCTTCCTCTCTCCTCCTTCACCTCTTCCCCAGCCCCACCCCTCACATCTCCTTGGCTAATGGGTCAAGCAGTGGTCAGTGTCTGGCCAACAGTGGAGACTCAACCATGCACAGAGAGTGAAAATGCAGTGCGCACCTCCTGTCCAGGTAGCCCCAACCTCATTCATTCACTTCCAGAATGGCAGGTGCTGTGCTGAATGCCTGGGAAGATGGCCCCAATGTTCCTCCCCAAGGGATTGCCAGTCACATCAGCACAGCACGGGATGGATCCTGCTGTGCCAACACTCTCTGCAGGCTTGTGGGGACCCTGGCTGAGATGTCTGGACACCTGGATTTCAATCCGGTCTTTGCCATCCACTCCCTGTGTGGCCCTCCCCCGCAAACTAAATAAAAATTTCATGAGTTGGGGAAGGAGACTCAAGGGGAAGTGAGACGAGAGGACGGAAGTGAGTTGAAGAGCAGGGAGGAGCCTGGAGCCTGGAGCCTGGGCCTCCCTGTGCTGTGATGTGTGCCAGAGTGGAAGCGGAAGTGGAAGCAGAAGCAGAAGTGGTCCTGCCGGTAGGTGTGACTGGCCTCACAGAGCTGCCAGGATGCACCTGAGTGCTCAAGAGGGTTTCCCACAGCCCCAGGTGGATTGGACTCAGAAGCATGTTTCTGATGTGCTCAAGAGTGTGGCCCAGACAAGGCACAGAGGACAGGAGTGTCAGAGGCATTCAAACAAGAGCGACTCCATCCTGAACGGGGGCTGGGTAAAATGACGCTGAGGCCTGCCAGGTTGCATTCCCAGGAGGTTAGGCATTCTTAAGTCACTGGATGAGATAGGAGAGGGGCACAAGATACTGGTTACAAAGACCCTGCTGATAAAACAGGTTGCAGTAAAGAAGCTCGCCCAAACCAAAATGGCAATGAAAGTAACCTCTGGTCATCCTCACTGCTCATTACACGCTAATTATAATGCATTAGGATGCTGAAAGACACTCCCACCAGCCCCATGACAGTTTACAAACGCCATAGCAACATCTGGAAGTTACTCTATATGACTTAAAAGGAAAAGGAACTCTCAGTTCTGGGAAATTCCCACCCCTTTCCTGGAAAATTCATGAATAAACCACTCCTTGTTTAGCATATGATCAAGAAATAACCATAAAAGTAGCCAACCAGCAGCCCTTCGTGCTGCTCTGCCTGTAGAGTAGCCGTTGTTTTATTCCTTTACTTTCTTCATAAACTTGCTTCTGCTTTA	1
ENST00000612008	AL139123.1	CGAGATCACACCACTGCATTCCAGCCTGGATGAAAGAGTGAGACTCTGTCTCAAATAAAAAAGTAAAAATAAAATATACCCACAAAGCTTCACAATGAAGTCCTAAATTGGCTATCATAAAATGATGAAAAGTGTGATGCTGTGGGCTGTCAGGGAAGGGGAGCCAGAGGTCATTATTGATCAGAGCGAACAGGGAAGGTTTAATGGAAGACACCCTGAATGATCTATCAGGTTGGAATTGCTGAAATGGAGTGCCAGGCTTCAGGTTGCAATACTTCTTGACTGTTACCAAAGAATAATGAGTTGGGTATCTTATTGGCATGGTGTATATTGCCTCTTAATTTGATAAAGTTTTGTTTATGTTGTATTGTGTCCTAGTCTTTGATTTAATAATCCAGATTGAGTTCAATAAAGTATCCAAGTTCTACCA	1
ENST00000616499	AC090246.1	GGCTTGTAGATGGATAACTGAGTTCTACAGGTAGGGATTTGTCTAGGTCTTAAGCTTGAGGTAACCAAAAGAGGATTAGACTTGGATTTTCAAGCCTGTGTAAAGCATGCACTCATACCCTGTCCTCAGTGGGATTTGGACATCTTTGCTACTGGTTGCTGGGGGGAAAAGATGCTGTGGGTGGAAAATGGTATATTAGCCAAGTGACTCTCAATGGACCATTCATATATTTTCTACTCCCTAGTAAATTTATCTTAACATATTAAGAAAACAAAATGGTTCGTAAGTGGTTGTGCTTTTAAAATTTATGGATTTAGCAACATTTTACAGATTTCACTTGTATGACTGAGTTTTTGCTAGTTAGATGAATTGTTAAAAATCTTAAAGAAACGAATGTATCCTATAGTAATATAATTTGAAAACAAA	1
ENST00000611056	AC069234.5	GAGAAAGAGGCCACTTGTGTATATTGTCATAGTGACCATTCATGGGACACTCTTCCTGGCACCAGTACAGTGCTTTTTCTTGCCGTTTTGTGTCTCTTCATAACAATCCTAGGAAAGACCTGTGACTAGCCTGACTTATAAATGAAGGCACAAAGGCCTCAGGAGAGAAACGACCTGGCCAGAGTCACATAGCTGGTAATTGGCAGAGCAAAGACTGGAACCCAATGCTGTTTGACCCCAAAATCTGTGCTTTTAGTGCCATGATATACTAGTTTTAAAGAGGAACCTTTGAGTATTGATAACTGATGAATCTATGATTACATGGAGGTTTTATTATTTCTCTGAAAAAGTAACTTTTAAGACTTGGTGATATAAAGATCTATAAATATATACAGAAATAAATTCTTAAAAAAGTG	1
ENST00000616838	AC012676.4	CACTGCCCTCCAGCCTGGGCAACAAGAGCCAAACTCCCTGTCAAAAAAAAAAAAAAAGAAAGCAGTTGTTGGACAGTGGGTTGGCCATTCTTAGAACGACTTGGAGGCTTATTTTATTCTGGGTTGTTCTAAAAAGGACAGGACATTTACTGGTCATATGTGATAAAATAAATAGTCTATTAAATGAAATCTAATTATTGTTAATCATTGATGCCCTATGGATAATGTCAAAAGTCATCAGACTGGGGATGGTGGCTCATGCCTGTAACCCCAGCACTTTGGTAGGATGAGGCCGGCGGATCACTTGAGGTCAGGAGTTCGAGACCAGCCTGGCCAACATGGTGAAACTTCTTACCTACTAAAAATACAAAAATTAGCCAGGTGTGGTGGTGTGCGCCTATAGTCCTGGCTACTTGAGAGGCTAAAGCAGAAGAATCGCTCGAACCTGGGAGATGGAGGTTGCAGTGAACCGAGATCACACCACTGCACTCCAGCCTGGGTGACAGAGTGAGACTCTGTCTCAAAAAAAGAAAAAACAAAGCCATCAGTCTTGTAATTAAACGTGATTTGTCTTTATCCACA	1
ENST00000617734	AC080038.3	AGGACTGAGATCCCAGAACATGCCACACCAAGAAGACATGTCCCAAGGGGCAGTGGAGCCACAGCCACCAGAAGGGACCTGGCCCTGTCGGACCTGCTGAAGCTAGCCGTGGAGTGCAGGGGCTTTGTTGGTCTGGCTGCTAACCAAAGGGTGGCTAATGGGACCCTTTCCAGGGGCCTCTAGGGGATTTCAGTGGGGGCTTGCTTCGAGGCTCTATTACCACTGGACTGTTTACCAAGAGCCTCAGCCTGACAGAGATGGGAAGAGACGAGTGAGCATTTCTGACCCAACACCCCCACTGCAGAGTTGGGGAAACATTTACCCAAGATAGGAGGAATAAAAAGGAAAAAAATTGAATTTATTTCCAAAAAACATACCAAGGTGGACAAGATAGGAAACAATACAATTTATATTACAGTTTTA	1
ENST00000620306	AC010536.3	CAAGACACATGTCCTGTGTCCCGGGGAGCCAGGCCAGGCCTTGGCACAAACAAGCACCTTCGGCGGGAGAGGAAGACACCGGGCAGGGGAGCAGCTGGGGCTGAGCCCATCTAAGCCTACCCGCTCTGGAGGACACATCTGCTGCCAGGACTGCCCAGCCATCCACGCACCCCCTCCCCACGATGCCAGTATCAGGCCCGGCGAGACTCACCGTTTTCCCGGTGCTGGAAGGAAGGGGAGAACTCTTTGGCAGTGATCCTGGCGATCCGCGCCTCCTCCTGGGCTTTCTGAGCTGCTGTGAGGGCTGCCTCGGCCTTTGCCCGAGAGTGGGAGGTCCTGGGGGAGACAGGGAGGAGCGTGAGGGGGGGCAGGGGGCACAGGTGACAGGGGTCTGGGTTGAGGTACTCTGCCAACCCCCCAACAACGGGCTGGGCTAAGACAAGATGCTGGCACCCCATGTTTACCCTCAGACTTCTGGATCTTGTTCGTTCATTCATTCATTCATTCAATAAACATCACTGAGCATCAACCAA	1
ENST00000618799	AL109923.1	TAGCAGAGAATCACCAACTTTTCCTTTGGTTGTTAATGTTTCACCATCACAGTTTATAAAGTGGACTGTCACTTTATCTTCTGAGCTGCTCCGCGCCCCTGCCGACACGCTCAGCGGCCGGCTCGCCTCCGCGCTCCGGCCCGGTCCCCGGCTCCTCAGCAGGCCGCTGGCTCCAGCGCGGGACCCGGCGTGGTGCAGCCACCGGCCGGCCGGGTCGCCGAGGACCGCAGAAGCGGCGCGCAGCAGCCGGGCGCCCCCAGCGGCAGCCATCGCCCGCGGTCGGGAACTCAAAAGGAATTATTTAAAGATAGTTTTAACCTTGTGACATTTCTCATTTGCGTTGCTGTATACCTAGCCTATACTATTTGTAGAATACTTGGCATAAACGTACATATGTCATAAGCATTGAAGTTTTTTGTTACATCTGGGATTTTCTGGCTTGAGTGGGATGTGAATTCATAAATGTGATGGTTTTGTGGGGGAACTGAGAGAACTTGGCATAAACAGGTATACTTACTGATCCTCTCTGGATATTTAAGTGTGGTAATTCATTCTTATCACTCAATAAAGTATAGGCATTATA	1
ENST00000616682	AC018553.1	CTGTGACTGTGTCCCTTTCCCCCATCTGCAGTTGCCGTTTTTGATTTTCTTTCTTTCCTCCCCACTTCCATCCGGATCCTCTCCTATTTCCTCCTTGGATTTCTGTCTCTCAGGTTCTGTCTCTCAGGTTCTCCTCTCCGTAAATATTCTCTCCTCTCCCTCTCCGGGATCCGTCCCCTCCCCCACGTGGATCTGCCTCCCCGGCGCCCCCTCCTCATTCATCCTGGGAGATGAATTTGTCGCCTTATTGGACGCCGAGGCCAGAGCCGTGTGAGGGGGCTCGGCCAGCGCTGTGCATTTTCTTCATGCATATTGAGGAGATGGTAATGAGCGCGTTTGCATTGTTGCTTGGAAATGTTGTGTTTCCTGCCGCAGTTCGCAGTTCGGAGTGGGCGAGGGTGGTGTGGGCCCAGGACAGCCCCTCAGTAGGCACCCGGCCTGGCGGCCGCCGCTGACCCTCTCCGGATTCCCGGGCTCTGGGGGCCGGGGGAGGAAGCGACCTTGCCGAGCTCCTGACCCGGCCGCCGCCTCCTCCTCCGGTTTGTCCACAAAGGCCGTCGCGCTCCCCTCATTAAAGCCTCGTTACAGGAACCCCCGGCTGGCTCGCGACGGCTCCTCCGAGCCCCCCTGCCCACCGGCCTCTGAGCCCCTCCCCTGATTTGAGAGGCCTGTGATGGAGCGCCACCAGAAAATTAGTGCCTGACAACGTCGTCTATTGGCAATAAATTGAGATTCCAAGTGACACGTCGCGGGATCAAACACAGCCACATTGTTGTGTACCCTGCTCCGCTCGCTCCTCGTTAATCTTGGAGGGCGCCTTGGCATCGCTTGGCCAGGGGAGGTTGTAGGCAGGCCTTTCGGCTGTCAGGACTCGGATCCTGCCTCTGCCCTGGCTGAGCCCACTTCAGTCATTCAGGAGGGACTGACTGCCCCTCCCTGATAAGGTCCAAGGCGCTCAGGAGGCGTGACCCAGGAACGCCTTTCAATAAGCTGAAGGTTTATTAAAGTCAGGAGCTTCGAGGGGCAAACTCTGAGTTAAGCTTGTGGGGAATCGACGTGAGCCTTGCTGGGAATTCAGAACATCAAGGTCTGGCCTTGTCTGGAATTGTCTGGTGTCGAGTTTCCCAAACTTCAAGCTTCCCGCTACTACCTTTATTATTTACTTAACATTTTTCCTTAAATTGACTCATTTTTAAAATCAAAGTACATATTTTTGGAAAGAAAATCTGATACTACCACTGTAAATTGAAAAGTAGCTGTTACTCACCAGAAAAGGAAGTGGTAAAAGATAAACACAGCTAAAACCAAGCAATGTTAATACATGTTAGCCGTTTTGCTGGCTTGGAAAGACTCCTAGAGGCTCAGGTGTGTGTGTGTCATTAGCAAGTGTTGGAAGTGTTAAATACTGAATCTTTCTCGGAAGAAATGAGACAATTGAAAAGAGAATGTTTCTCACTA	1
ENST00000622440	AC089999.2	TATACCATGGGGACATCACGTTCCCTGCCCTCAGTTTCCCCATCTCTAAAAGCTGGGCAATGAATTAGGTGGTCTCTAGGATCTGCTCCTGACCTGACAGTCGTTGCTTCTAAGACAACAGCAGAAAGTGCCTACAATTCACGCAGGAGAGCTACGCAGCAGCGCTTCCCATACTCTGCAGCAGAGGACCTCTACTTCCATAAAACACAACAAAAACGAAGTACTAGGAGAAGGAAGTGCCGCACAGTGCCACCTGCGGTGATGGCCTCTACACGCTGGCTCTGGTTCCTGGATGGTTCTCATCCCCGACCATGGCACACCATTAATGGACTGTGCAGACCATGTGGAATGACACCGCCCACAGTTAGAGTGGTTCCAAGCACAGACCTCATTTATTCTCCAGCTCCGTCACTTTCTAAATGTGGGAGCCCCCGGACAAGCTGACCAATCTCTGTGCTTCTGTCCCATCACCCTTCTTCTGAAATGGGGATGCTGATGGTATCCACCTCCTAAGGTTGATGCGAGGATGAAGTTATTTCACCTATAAAGTGCTGAGACTAGTGCCTGCCTCACAGAA	1
ENST00000615559	AL023803.3	GGCGCCCTGGGGCCAGCAGACCTGCTCGCAGGCCTGACCTCGGCGAGCTGGGCGCTGCCGCCTCTGTGCGGGGGGAGCTCTGGCTCAGGCTCCCCAGTGGTCCCGAGGGATTTGGGGGTGCTCCCCTAGCGTGAGCAGAAACTCTTTGTGACCTTGTTAAAGTGGTCCAGCCTCCTCAGGCCTCGTCTTCCTCGTTACTGATGCTTGTCCTGCCCACCCCGCGAGATGGGGAATCCTAAAGCTCCCTCTCGTGTCTCGTTAGCGCCCTGGGGTTGCGCTGTGGCCCGACAGACAATGCTGCTCGCTGCTGGAGGCTTGCAAGCCCAAGTTATGGAGTCAGACTGTCCGGGTTCGAATTTTCGTCTCTGCCTTGTAGTAGGGTGACCTTGGGCGAGTCACTTAATGCCTCTGAGCCATGACTTCTTTACCTGTAAAGTGGGCAGAACAATAGCTTCTATGCTGTGGGCTTAAATGACAAGCAGAACGCGTTGTCAGACTTAGAATAAATGCTCAAAAAAAGGG	1
ENST00000620001	AC008406.3	ACAAAAGAAACGCATCTGGCCTGCGAGTCCCGGGCGGCTCGTGCACACCTCAGGCCTCAAATGACTTGTTTCGCCTAGAATCAACTCCCGTCTCGGCCGCCTCGAAGTCCCCAGCCCTGGCGAGAACAGCCCAGGATGAGTGAATGTTTGCCGAACAGGATCGCACCGAGCGGGCGCCTTCGAGCCAGCGCCGGGGCGGGGGCAGAGCCCGGGGCCCGTTCCGGCAGCTCCCAGCGGTGTCCTCGTCGAGGGGCCGCCTGCCCCTCCTTCTCCAGCCTCTTCTCCCGGGAACTCAGCCCGGCTGAGTGACAGCAGCCTGCGCTCTAATGGGCCCCCGGATGCTGCCTCCTAATTAGCTTGGACCTTCTCCCCTACGGCTGCTTCTCAGGCCTCCCTCTCTGCACCGCAGTCAATTTTCCGGGATTGGGATAGAAATGATGGCTTCTAATCAGACGAAACGTTTCTGCTGGCTCTAGGCGTTTGGAGAATGCAGAAGGAAGACCCCAAGGATCCCAGCCAGACCCCACAGCCTCTTGTACCTCTCCCCTTGTTTTACACCTTAGGCCTTGGCCAAATGGGCCAGGCCTGGCCTTGGCAGGCATGGGGTTGGCCTTGGCAGCCTTTGCCCTCCTTCAGGGTAGCTTTGTCCCAGCCTGGGGCCTGCGTCCTGGCTTCCCAGGGCTTCAGGCATAGGCCTGGTAAGCCAGGTGACTGCTGTCTCCCAACCCTGGGCCAGCAGCCCAGGAAGCCCTCAGTCTTCCAGCTTCTCTCCCACACAGTGGTAGCTGAGCTGCAGCTCCAATGGGCCTTCACTGGGCACAGGCAAAGACATTACTCTCCCACTCCTAAGAGTGATTCCCTCCTCGAGTCCTTGCACGTAGGTGAAGTTTGTCGAAGGATTTTGCTCAACAATTGTTAGCTGGCCCCGAGACCTCAGCGTCTTGAGCAAACAGGCCACAGCTGGGGCGGCAAGGCGCCGCCCTGACCTGCTCCTCTGGCCATAGGCGGACCCCAGACTGCCCTCTGCCCCTCACCTGTGATCAGCTCCACCAGACACAGCAACCCAAGGGAGCTGCGCCAGGATTGTCTGCCTGGGAAAGAAGCAGGGAGGTGTCCAGTGTCCTCACCCCAAAACCCAGTGCCTCCTCAACTCCTGGGTGGGTGGCACTGACTGTGCAGGTATCAGCGTCTGGGGCACTCTGCAGGTTCTGCCTTTGAGTCCTCGTCTTACCCCTTCCCATCACAGGGAGACACCCAGGGTCAGCTGAGCTCCTTGTGGGGGCTGCTGGGGCCAGGGTCGGGCATGCAGGGTGGAACCAGGCCTGCCTTCCATTCCCTCCACGTTAGTCCAAAGCACCCCCACCCCTACCCCCA	1
ENST00000614652	AL354696.1	AGATGAATTAAAAATTAAAATGGGTAAAAAATTGGGTAAAAGGTGATCAAAACTCTGACAAACCAGAATACTTTAAAACTTACAAGTTGTAAAACCACCCTATGTAGCCATAAATTGCTGACTTTACAAAAAGTGACTTACAGAGAGTAGAACTGTGGTTATTAGAGACTAGGAAGGGTAAGGGGGAGAGGAGGATAGAGAGAGGTTGGGTAAAGGATACAGAATTACAGCTGGATAGGAGGAATTAGTCCTGGTGTTCTGTAGCACTATAGCATGAATATGGTTAATATAGATTTATTTATTGCATATTTTCAGAAAGCTAGAAGAGAAGATTTTGAATGTTCACAACACAAATAAATGATAAATAAATTTTGAGGTGATGGATGTGCTAATTACCCTGATTTGATCATTCCACATTGTATCGAAATACCACTCTATATCCCATAAATATGTACAATTATTACATGTCAACTAACAATAAAGGGAAAAGAAAGTGA	1
ENST00000613826	AL139407.1	TGTTTATCTAAATGCTATTTTATCCAGGTTCAAGCTCTTGTAATAGGATTTATACTACTTGTAAGGAGAATTCTATATTTGAGAATTGTCCTTTTGAAAAGGTGAATTTTATCACATACTAACCTTTTGCTGCCCTGCACATTTTCTGAGATACTTGAAAACATATTTTGACATTTACATGTTTTGCCAGTACCCATTATGTTCCTGCTTTATTAAAGCCATTTTATTCACCTGACAGATTAAGATTAGAATATTTTAAAAGTTGAATTTTGAAAGCAAAAGTTTGTTCTACTGCAGTAGTTCGCAAGTGCTGGTCTTTGTATGACTGCATCTGAGTCACTTAAGAAGGCTTTTTAAACTCTAGATTCCTGGGCTGTAATCCTTGGAGATTCTCATGACTTACCATTTTTGGCATCCATTCTTTAGAAATAGTTCCAGCAATCCTATTCTGCCCGTTTTCATTTAATACACACACTTTGTTTCTTCATCTTTATTTTGTGGCAGATGGGTTTGACTTTGCCAGCTGTGACTGATTAGTGGTTCTCTGTAGCACTGTATTGAGACTCTTAGTGAAGCCATATTTGAGCTGGACTGGAAGGAGGGAAGCATTTTGCCACGAGTTTCTCCCAAGGCGTGACTGAATGGATTGGTCCTTGTATCATTTGCAGTGCTTATTTGCCAGCTTTAATTAGCTATTCTCCTGTTAGACGTTTTATTAACTTCTACTTTTTTACTTACCACAGAGCAAATGTTCCACAGCATCAAGCGTGGCTTTTTCTGATTTATAATCATTTACTCAGATTATCGTTTTTAAAGTGATTCAAGAGCATTAATATTTTTATAGTTTTTGACATGTGTAGCCAAAATGTTTTCCAAGAGGAAAAATGTAAAAGGGCTAGATTAAAACAATTCAAAATGAGTAATAGTGTTAATTGAGGACCACCACCAAGGAAGGGAAATACTGGTTTCCCCATGCCCTTGATACAGGTGGGTGTTAATTCTCTTTAATGTTCACTGAATAAAAAGGAGAGAGTATATTTATTTTAGCTTGAATTTTTTTAAATATTAACAGGGCTATTCTGTTTCTATTATTATAGGTTCTTTCACTCATTTATCTGGTCTTACTGATCTGTACATATTCGTTATAATAAAGATACTAATTCATCTTTGTCATA	1
ENST00000612444	AL121583.1	CTATGTACCCTGCTGTCCAAATGACGGCACTGAGTCAGTGAGAGGTTTCATAACTTGCCCAAGGCCACAGAACTGGATGGAGAAAGACTGCAGAGATTCAAACCCAGGCCTGCTGACATGCAGAGCCAATGAGAATATATTATCTTGCAGTGCAGTTTATGGGATATATGTGTCCCTTTGGGAATTCCTGGGTGTCTGCTGGTGGCCTGTTAACTTGGTTCTTGAATATGCACTTTGCTTATAACTGTGCAGTTTGAAAAGTGACTCATCCCCAAACTAGGCAGGGTTGAGTGTCTGTCCTGTTTATCTTCCACATGCCACCTGCACTAACTTCTGAAGATAATCTATAATAAAAGCACTGTGATTAAAAAACAGAAAAACACACACCAAAAATGTATAGGTTTGTCTGTTGGTGCTTCTGACAAGAAAATAAACTCATGAATCTCATTAACTTTAAAAAAATCACATCTACTTAAGGTTTAATGACTAAAGCCAACTTTCTAACATATCTGTACCGTTCTCTGAACATACTGTTTTCACACTTAACTACGATGTTGTCACTTGTTTCTGTCTGATTCTGCAAGGGCAGAGACCTTGAAATATTCAAATCTGGATTCCCCCATGGTTTGACCCAGCTGAAGTCAGGCAGTGTTCGCTGAAAGAAATAAAGGTGTTTCCATAA	1
ENST00000621110	AC159540.2	ATCCCACATCAAAAAGTTAGGAAGAACTCAAATTAATAACCTAACATCACAACTGAAAGAACTAGAGAAGCAAGACAAAACCCCAAAGCTAGAGGAAGACAAGAAATAACTGAAAATCTGAGCTGAACTGAAAGAAACCGAGACATGAAAAAAAGAAATTCAAAAGATCTATGAATTCCGGGTGATGGCATCAGCTGAGAAGGGAAGGAAGCCCATGAGAGGACACTGAAGAAGGAGTGAGCAGACAATAAGAAGCCCACAGAAGACAGAGAAGGAACAACTAGAGGGAGAAGCCAAGACACTACCCAAAGCAGTGCTTCACTACAGTGGCAGACAGACCTGAAAATTTTCATCTGAAGCAGCAGAGTGAACTGCAGAGGCAGGTCACCAACCAGTGTGGAGGCTAAAAGCGGGCCTCTTTGGGGATTCCAGGTGGAAGTGTTGGACATCTGTAGTATTCCTGGTCTCGAATCATCCTGATATTCTTCATTTTGTTATTCACATTGGACTAGGAGATAGAATCTCACTATGTTGACCAGGCTGGTCTTGAACTCTTGGCACCCAAGCGATCCTTTTGCCTGGAATCCCAAAGTGTCAGATTTACTGAAGAATATTTCATTGTAATTACTTTTTATACTTTATAGGTCAAGAGCTCTGTTTTAAATACAAAATTTATTGAATATACTTTTTCAAACAAAGTTTCATGTTCTAATCATTGTCTGATTTCAGCATTAAATGAAACACAGTAAAGAAA	1
ENST00000611145	AC079174.2	CACTCAGGAGGCTGAGACAGGAGGATCGCTTGAGCCTGGGAGTTCAAGGTTATAGTGAGCTATGATGGCACCACTGTACTCCAGCCTGGGCAACAGAGCAAGACCCTGTCTCAGGAAAAAAAAAAAAGCAGACTGTAGGCCAGATATGAGAATGGACGGTTTCTCAATTTTTACCTCTACTGAGCACTGAATGAATGAATAGAGAGTAGGACGATGGGACTGTTAATATTTTCAGCATTTCCCTCTCATTCTTTTCCTCTGGGAGATAGTACATACAATGGTTAAGACACAGGCTATAGAATAGACTGACTTGGGTTCAAATTCAGCTCCATGACTGACTTTGGAGTGTGACCTCTCTGAACCTCAGTATCTTCAGCTATAAGACAGGAGTAATTGCTACCTCACTAGGCCAGGTGTGGTGGCTCACACCTATAATCCCAGTACTTGGGGAGGCCGAGGCAGATGGACTGCTTGAGCCCAAGAGTTCAAAACAAGCCTGGGCAACAAGGCAAAACCCTGTCCCTACAAAAAATACAAAAAAAAATTATCCAGGCATGGTGGAGTGTGACTGTAGTCCCAGCTACTTGGGGAGCTGAGGTGAGAGGATCACTTGGGCCTGGAAAGTCAAGGCTGCAGTGAGCCCTGTTCACCATTGCACTCCACCCAAAAAAAAAGAACAACCTTGCTGTTATGCGGATTAGACAAGAGACACCATATGATACTGGGCATATGGCAATGCTCAGTGAATATTGGACAGCTAATACAATTTGCAGAGTCACTGAGGAAAAGTATAGCTTCAGAGAGCTTCTGTGTCCAGATTTCAACGATTTTCTTTCATCATTATTTCGTGGGGCTCCCAGGACCATATGTGGCTCACAAACCACAGGCTAGGATGTGTTTAACGTTAAAAGCAAGCAGTGTGTTTCTCTGAAGTGTGGCTCCACCATGGTGTTCGGTTACACCCAGAGGAGGAGGCTGGTGGGCAGTCATAGAAGTGCATCTTCCAGAGCAGGAAGGGATCAACAGCTCTTCCTGGAGACTTCCATTCTCCTACCCCAGTTTCTGAGCACAGCATGAATCTAGAGGAGTTTCTCTTCTGCTTTTCCTCCTAGTTTTGTTTCCTCTATCCCTTTTCCTTGCTAAAGTGTGTTGGATGGTCAGGAATGTGGGCGGAGAAGAGGGGGAGCTGGAGACATCTCATCCTTTCATCCAGCTTGTGTAAAAATGCCTCAGAACTCCCTCATACCACATGCACCATAAATTATAAGGTCAAGCTTTGTAAGCCTGCAGCCCTCTTGGCTTTTTGCATGTTGGTTAGAATGCCTAAATAGAAAGCCTCTGTTAATGTTGATTGCCTCTTGTCTGTTCCAGGTTGGCAAGGCCCCCAGTGGCCAAGGCATGAGCCTGGATGCCCTGCAAATTGAGTACGTGTTAGGGATGGGGGCCATTCTTTATAGTTTGACTCTGGAGAGCTAGGACCACCTTTCCCAGCCTCAGGGGTGCACATCCTCAGGAGCTGCCTACCTCCAGATATTGTAAGTCCATGCAGAAGAGGAAGGGCCCAGCTGGGGCACCTCTTGGTTGAGGAATGAGTATGTGACATTTTCATGTGGGCACATTTTGATACTACTTTAAAAATAGACCAAGCACAGTGGCTCACACCTGTAATTCCAGCACTTCGGGACGCTGAGAGAGGTGGATCACCTGAGGTCAGGAGTTCGAGATCAGCCTGGCCAACATGGAGAAACCCCGCCTCTACTAAAAATACAAAACATTAGCTGGGTGTGGTGGCACACACCTGTAATTCCAGCTACTCGGGAGGCAGAAGCAGGAGAATCGCTTGAATCCAGGAGGCGGAGGTTGCAGTAAGCCGAGATCACGCCACTACACTCCAGCTTACACTGGACATGATGAGGAGGAGGAGGATGATGGTGGTGATTATGATAGAAATGGTGATGGTGATGATGACAATGGTGATAGTAGGGATGGTCTTGCTCTGTCGCAATCAATAAATGAATGCATAAACAC	1
ENST00000613523	AC097641.2	CTGATCTCGAAGAGGTGCCTGTGTTTTATGCTGCTGATTTCACGGCAAGTAAGTGGTTCCCTAATTAGCACAGAGCCTATGCTACAAAAGGAAAGAATGGTTAACTGACTTCTTGAACAGTCTGCCATTTACTTAGCCCTACATCTACTATGCCCCCACAGTAGAAAATTACAGATGTTACTTTCAGCTATTCCTCAGAAGTTGTATGTTGAATGATTTTCTAAAATCTTTCTTCTTTTCCACGGAGCAGTTTATTCCCTTTTTCAGCCCATGGTCCCTGCTCACCTGTGCAGGGAGTCGGATCTTGGATGTGACACTGCTGCCAGACTCTGCCTCCTCCTGAATTTCTAGCTCATCCCAGCTGGTGGCTGTGGCCAGAACTGAGCCAGCATCATCTAGAAGTAATGACTGGGTGAATCCATGAATCAAAACCTGGTAATAAAAGGCAGATATCCATACAAGCC	1
ENST00000616866	AC011462.5	CCTGGCCTACAGTATGCTTCATAGAAATATGAAAAGAATGAGAGCAAGGTTGAGATAGAAAGTAACAGGGCATCCCTCCTGAGTAAAACAATCCTGCCCCCTCACGCTCTCGTCTACCCTCCCGTGGGTCTCCCTGCTTCTGTCGTCTGCCAGAAACTGGCTGAGCCAAGTGCACTTGCAGACGCCATCTGTTCTCCCTGGGAGTGGGGCCGGTGCCAGCGCCAGCATCTGGACTCTTGGCAAGGAGCCCTGGAGCCCTGGAGCGAGGGAACTCCGGCCCCACAAAGGCCAGGGAATCCTCCAGTCTGGTGAGACGGAGGGCTTCTGGGAAGGGAGGCCTATACAAGGCTCCATGAAGGAGGTGGAAGCTTGCAAGACGATGATAGTCTTGTAATCAGTCCGATGGAGATGGATGTAAATAATAATATTAATAAACACCATCAAATGTG	1
ENST00000613361	AL035252.3	TGGTGGTGCATGCCTGTAGTCCCAGCTACTCCAGAGGCTGAGGCAGGAGAATCACTTGAACCCGGGAGGTGAAGGTTGCAGTGAGCAGAGATCGCACCACTGCACTCCAGCCTGGGTGACAGAGCAAGACTGAGACTCCATCTCAAAAAATCAAGGATGATGAGAGAAATGAGGCAGTTCCAGGAAGGAGCTCTCAGGAGTGTGCAGGTCGCAGCCATCAGTGGCAGAGTCCCCAGGCAAGGTCTTTGAGGAGCCACACTTGGCGTGCAGTCTCTGTTAGAGGTGTTTAATACGACCTGTGTGGAGGCCATGAGATGTGGGGCATGTTTGAAACAACTGGGGCTGTTCATCCTGCAACAAGGAGCTTTTGGCTGGACAGCAATATAACAGGTGTCTTCACTATTACTGAAGGATTGTCAGACGCTGGCTTTTGCCGGGTGGCTCCAGAGGCGGTGGAAGTTATGGGGACACCGCTGTCAGGTTTCTCACTCAAGCATTGCTCACTCGCGCGATGAACGATGTCCAGGGCTGAGGCGGGCTTGTCCTTGGCATGTGCCCCTTCACCTGCGGGCATCGGGGTGCTTGAGAAAGGAGCCTGCGTGATCAGGTTCTTCCAGTGTCTTCACACTCATCAGATTCTTGGATTCGGCTTGAAAATGATTTTGAAAATCATGGTCAGGTAAGCATACTTACCTCTTTCTTCCTTAATTGTAAATGAATAACGGTAGTCGTGTTTATGGAGTGCTTGCTGTGTGTCAGGCATGATGCGGACTGGACTGTGCGTTGTGTGGTCAGAGATTGAATCCTCAGCCTCAAAGTAGGTACCGTGCATCTCCGCCCTGCCGCCGAGAGAGAAGCAGGCCTGCAGGAGCTTGGGGACTTACCTGGACCCACTCAGATGCGGTTCTGCAGGCTTCCTACACCCAAACAGTGGGCTGCCTTACCTCCCAAAGTGGCAAGTGTTTCCAGAGGAATGTTTACTGATCACATCAGGCCGTGTGCTCATTATCAAAGGCAGGTCTCTCCACTGAAGAATCAGCCATCTCCATAACAGTGTGCTTGTAATGCTTACAAAAATAGTTACACAGTTGAGAGAAATAATAATTCCCTCTAGGCCTCACTGCTGCTTTATCATTTTGACAGCCTCTGATTATTTTCCTGTTATTGATTCAGTGGATAAAGGTTTCCGTTTAAGAGCTTAAGTGCAGCCTTGTGAATCTTAGTACCTGCCACATGATTTACATAGTTCAGAAGCAGACATCCCCCTATAAGGCCTCCTGTTTCAAGAAGCCTCTCTAGAGGTCAGAAGAGCCCACAGCCAAGTTTTATGGCACAGCACAGGGTGGTAGGATGGCTCTAAATACGGCTTCCGAGAGGGTCGAGTGCTCAGCTGGCACAGAGCTGTAGTTCCTGCAGACCTACCAGGGAGGACAGCCAGGGATCGCATGGTTTTGTAAATTAAAATGCCCAAGCTCAGAGGCCTGCAAGGACTTACCTTAAAGCAACAGGCAGGCCAGGTGCGGTGGCTCACAACTATAATCCCAGCACTTTGGAAGGCTGAGGTTGGCAGATCACAAGGTCAGGAGTTCGAGACCAGCCTGGCCAATATGGTGAAACCCCATCTCTACTAAAAATACAAATATTAGCCAGGCATGGTGGCAGGCGCCTGTAGTCCCAGCTACCTGGGAGGCTGAGGCAGGAGAATGGCTTGAACCCAGGAGGCGGAGGTTGCAGTGAGCCGAGATCAAGCCACTGCACTCCAGCCTGGGCGACAGAGCGAGACTGCGTCTCAAATAAATAAGGCAACAAGGAGAGTCTGGATGCAGTGGCTCATGCTTGTAATCCCAGCACTTTAGGAGGCCAAGGCAGGCAGATCACAAGGTCAGGAGTTCAAGACCAACCTGGCCAACATAGTGAAACCATGTCTCCATTAAAAATATAAAAATTAGCCAGGCATGATGGCCCATGCCTGTAATCCCAGCTACTTGAGAGGCTGAGGCACAAGAATCACTTGAACCTGGGAGGCGGAGGTTGCAGTAAGCCAAGATTGTGCTGCTGCACTCCAACCTAGGGGGCAAAGCAAGACTCTCAAAAAAACAAAAAAACAGGGAGAGTTTTCCTGTTGATAGTCACCTGGGCTGTTTCCTGTTTGGAGCTTTATGAATAAGGCTTCTGTGAACATTCTTGTGCAAGTCTTTTTATAGGCATAGGTTTTTATTTCATTTGGATGAATATCTAAAGGCAGAATGGCTGGGTCATATGGCATGTGAATGTTTAACTTTATAAGAACCTACTGGGCTCGGCGCGGTGGCTCGCGCCTGTAATCCCAGCACTTTGGGAGGCCGAGGCAGGCAGATCACGAGTGTCAGGCCTCTGAGCCCAAGCCAAGCCATCGCATCCCCTGTGACTTGCACGTATACATCCAGATGGCCTGAAGTAACTGAAGATCCACAAAAGAAGTAAAAATAGCCTTAACTGATGACATTCCACCATTGTGATTTGTTTCTGCCCCACCCTCACTGATCAATGTACTTTGTAATCTCCACCACCCTTAAGAAGATTCTTTATAATTTCCCCCACCCTTAAGAAGGTTCTTTGTAATTCTCCCAACCCTTGAGAATGTACTTTGTGAGATCCACCCCAGCCCGCAAAACATTGCTCTTAACTTCACCGCCTATCCCAAAACCTATAAGAACTAATGATAATCCACCACCCTTTGCTGACTCTCTTTTCGGGCTCAGCCCGCCTGCACCCAGGTGAAATAAACAGCCATGTTGCTCACAC	1
ENST00000615897	AC107308.1	AAGTGAATGACTACTAAATTAGCCATCACTTCAATTTCAAACCATATTCAGTAGAAAATTGATTTATATAATATGTAAAACAAAGACATTTATAAGAACACAATTTCCTATGCTTGGAACTTTTGGAAGAGAAGATAATTATTCTTCAATCTACTTAATATTCCATTAAAACTAATTACTATGCATGACCATTGTGTAATGATTCTAGTCATTCCTCAGAACTCCAATCTGAGTGCTCAAAATTTGTCCCTGAATCAGTTTCATATAGTTACCTGAATAAAAGAAATCAGAAGTTAAAGTT	1
ENST00000614406	AL162274.2	GGGGAGCCCCACTCAGGGCGTAAATACATTTGGTTCACTGTGAGATTCTGGGGGTACTGACAGCGGCAAACACTGTCCTAGGGAAGTCACGTGACATGAGGGCAAAGATGGTGACGGCAGCACTGGTTATAAGAAAAGAAAATGAAAACAGCCGAAAACGGCTCAAAACAGGGACATGACGAAGGAAGGGACACTGTATAGTGAGCAGGTTTACAAGATGCTTCCGGGATAAGCAGGAGGGAAAAGGCAGAAATGTCCACATAACCACAGCTGCGGCCAAATCCTCAGAATTATATAACAGCACGAAACATTAAAGAGGATTTTAAATCTGA	1
ENST00000616901	AC139100.2	CAGTGAAAGCCAGTAGGACCGGGAGCCCAGGCAGAAGCAATGCCATAAACAGGCGCTCCTCAGAGCAGAGACCTCCAGGCTCCAGGGGTCAGTCTGGCTTCTGCATTTCAGTGAGCAGGCAGGGCCCATTATGACTTGCTTTGGAGATGGGGAATGCTGGTTGACAGTTCTGGAAAGGACTCGAAGACAAATTACTTCCACCATGGAGGCAACATTCAGGCAGCTTGGAGAGGAGGCCAATGCTCAGGCATCACATCTCTCAACCCAGCAGAGCCCATGGCTGCCTAGACAACGAGAAGGCCCTAGCACAGGCTCTGGCACATGCTCCAGGCAGCAGGGTTAATGCACCCTGGAGCCGGGATGCCCCAGCATGAGGACTGTCTTCCTGGGAGCTGGCATCCTGGCCAGCACTCAACACATGCTGCTCAGTGACGGAACCCATCCGTCATCAGTTATCAGCATAATTTATTACCCACTGACACAGTAAGGTCTGGAAGGACTTTTGAAATAAGATGACTTTTAAAAACTATACCTGTAAACCCTGTTTACCCTGACGTGATTATTATGCATTGTATGCCTGTATCAAAATCTCATGTAACCCATAAATATATATACCTAATATGTACCCACAAAAATAAAAAAATAAAATGACACTTGTAATA	1
ENST00000618697	AC118658.1	GTGTCTCTTTGTCTTGGCAGGTGGAAGCCCCTCTGCTTGGAATAGCAAACAATACTACCAGCTTGCCCTCTGGCAAGCTCCTTTAAGAGTTAGCTGTAATTTCACCCTCTCTCTGGCCTTGATTCTGCATGCAGAATGATTGCACTGACTTGAGCTCCTGTGGTCTCTTGCTATACCTCCTATTTGGGCATCTCCCCCATATTGCTTTCCCCCACCATTGGGGAGGGGAATGGTACCTTGGTTATCTTTGAATTCCCAGGAGGTGGCCCAGTGCCTGGTGCATAGGAGGAGCTGAAGAAACGGAAGACTTCTTAAAGGGATACTCGCCATTCACTTTGAAGCACTTCTTTGTACAACAAATTTATTTTCATCTGATCATTGCACCTCTGCTAGCCAAAACATTTTATCACACCAGTTACTGCTGCATGGAACTTGAAAGCAATAAAATTATCTTTAAAA	1
ENST00000622757	AL133325.3	TTTTTGGGCTGCAAGGAGGCAGTTAGCACAGGGAACTACGTAGTGAGGGACATGGAGACTAAACAGCAGCTGGCCCATCTCTCTGGCTTCTCATGGCCAAGCCTGGGACACACAGCTGCCCTCGTGCAGGTCCAGAACTATGGCACTTGTTCCCTCAGGACCCATCCTCAAAGCCAGTGACTTGGTCTTTTCCTATGACAAAGGAGCTCCCAGAATGTGGCAGTCCCCCTTCCTAGAGGGAGAATCTGACTGGGTCAGGGAGGCACCCCCGGTTTGCAGAGCCCCCATTGGTCAGGTTCAGTGTCCAAAACACCTGAGGGGCAAGTGGCTTCTCGAAGTCCAGCCCATATGGTTACTTTTGACTTGGACACTCAAGGCACAGGGACACATGACACAGGCACAGGGTGTGACAACTGCATGCAGAAAGAGCCACTCTCATTCCTCAGAAGAGGCTGTGGAGATGAGTGGCTGAGCCATGTGCCCCAAAATTCATGTTGAAGTCCTAACCCCCAGTATCTTAAAATGTGACCATATTTAGAAATAGAACCTTTAAAGAGCTAACTGGGTTAAAATGAATTCATTAGGGTAGGCCCTACTTCAGTATGACCGGTGTCTTTAGCAGAAGAAGAAATCGGTACAGACACGCAGAGGGGAGGGCATGTGAGGACATGGGAAGGAAATGCCACTTGCAAGCCAAGGAGAGAGGCCTCAGAAGAAACCAGCCCTCCTGACACCTTGATCCTAGACTTCCAGCCTCCAGAACTGTAAGAAAATACATTTCTGTTGTTTAAGCCACCTGGTCTTAGAGTTCTATCTTGAATTTCTCTCTGCTTCAGACTTTTCTGTTTTGTTTTTTAGCCTAAATGCTATTGAAAAGAGCAGAGAAGATAGAGTGCAGGCCCCTAGAGACAGGATGGAACGAAACACGCAGTGTGCATCTGTGTCCTGCTCAGCATACGCTCTTGGTCCCCACTGGGCCATCTCGCTGCTGACTGGCATCCCGAAGAACAGGCAGATTGCACAGGGGCAGCTCTTTCCTCCAAAGCTGCAATGTGGTGCATGAAGTCCTCAGATTTGGGAACTCATACAGGCACTTGAGCTCAAACATACAGTTCTGATCTAAGACATCACAGGTAAGAATATCCAAAAAGGTGAGCTTTCCCCCTGGAAACCATGACTTCCTCAGAAACAAGGAGAAATGTTTCAGCTGCCCAGGTTGCAGTTCCGAGTATGGAGGCTTCCATGTTTCATGTCAGGGTCATGGTGGAGCTGTTTCAGCTGCAGGTGGTATTCCACCATTTGGTCCTCCCTGATGTCTCCTGGCACCTTTCCTTCTTCAGTCTCAGCACTCTGAAGAAGCGTGCTTGTGAGCGCCGCGGGACGATCCAGGATGTCCAGGATTGTGGACGATCCTGTTCTTCCCATCTGTGAGGTAAGGCAGATTAGGAATGTCCACGTCTAGCTTGAATTTCACATCCAGCCATTGGCTGCCACCATGGCCAGGGGCTTCTGCAGATGGATCACCGTTTCCCTCCCAGGAGCAGGCAGGTGTCCAGTATCAGCCCCAGAACATCCCGGTCACCCATCTCCATAGGGCTTGGATGACATGATGATGCTCTCTGTGCCTCTGAGGACGGCGCCTTGGGTCTTTGTACACTAAATCCCACCTTGTCCTCTCCTCTATTTGAAACAGCCATTTCCCAAATCCCAATCTGATGAAATCCTGTTCTTCCTTCCCTCATGTTTCTCTAGGCCTCCTGTGGACTCCCAGAATGTAAAGTCAGCATTCCCTTGAGCCTTTTGGGGACTTATAAGCACATGGCCCAAGGTCCACCTAACTCTAGGTGTATCCTGTAGAACCAGTATTCTAATCCTAACTTTAAAGATCTTACAGGACCATAGGGTGTGCGTAAAAAGCCTGCTGCAAATCAGAGTGCTTCAACTGCGTATTAATGAGATGGAGGAAAGAGGCTGTGAGTGCAGACAATGAGTCCCTGAGTAAATAGACTCCAGAGCCAAAGGTGTTCTCCACACCGAAAGAATGACTGTACCCAGGGAAGGAGCTCAGACTCACCTGGACAAACCCTGAGGGGACAGCCATGTTCCAGTGTGGCTAGGAGGGTCTGGAGCTGGGCACGTCCCCCATGTCTGCTTGATTCCCCTCTGGCCGAGTTCTACTCAGGTGAGTTGTGCTCATTCTTGCTTCCCCAGGGCCTGGATCACAGTTCCTCAAGCTTTGGGATACAAACGAATCACCTGGGATTTGGATAAAATGCAGATTCGTGTTCAGCAGCCCTGGCATTCTGCATTTCTCATGAGCTCCAGGGAGACGCTGGTGCTGCTGGGGCAGGACCACACTTTGGGTGGCAAGGGCTTGGCAGGCAATTCCAGGTGTCACCCTAGAGATGGCCTGCTATTGCACTGTCAGTAGGTAGCTGCCACAGTGACGGCCGCTCCAGATCAAGGGGAGGACCTTTTGAAAAGGGTCCTTGAATCATTTGGGAAATAAATCAAGCCATATGAGTAAAAAGTAATCAAAAAATATGTTGAATATTGGAACCAGAGGAAATCTTAGCATCATTTTGTAATGACTCCCTCCACGAATTTTCCAGATAAGGAAACTGACAAAGCCAGGTGGCCTGTGGCTGAGGAGCGAGACGGTCAGCGAGGTCTCCCTGCTGCACTCTCGTGCACTTCCACAGTGAAACCCTGCTGAGAGACACAGGAAATGTTGAACATAGTGTCTTTAAAATTAAGACTATGACTGCCCTAAACATTTACAAAGCACAAACCATGAGAAAAAAGCCTGTACCAGAAATCAGAAGATGGCTTTTGTCCATGTGCAACCTTGGACAAGTTAATTACTTATCGCTGCTCTCTGAGCCCGTTTCCCCACTGGTTACCGAAAAAATAGAAAAGGATATGCCTGCCCTTCCTAATTCACAGGGCATCGCAGGGAGGTAGGTAGTTAATATGCTGAACCACTTCAAAACGGTGGAGCTGAACTCACAGCAGGAACCCTGTCACACCTTTCCATGACAAGGATATCAGTGGGGTGAGGGAGGTGGGGAGAGGCATGAGGATGGGAGACAAAGGAGTGGGGTGGGGGGCGGGGGAAGGAGGAAGCCAGAAGGACAGGCCCAGGCTAGGCTCTGAAGTCAGCAGGTGAGCGAGGTAGAGAACTAGCAGCACCACTGTCCATGGATATTTGCGGTGATGGAAATGTACTGTATCCATGTTCTCCAATATGGCAGCCACTAGCCACATGTGGCTATCAAGCGCTAGAAATGTAGCTAGTGTGATCGAGGAACTGATCTTTAATTTTTCTTTAATTGTTATTAATTTCCATTTAAATAGCCACATGTGGCCAGTGGCTTATGTAGCAAAGATCTAGATCATTTGTTTGAAGCAGTAAAAAGAGAAATGTGAATCCCCTCTTCTTACCTCCTATAACATGCTAATTAACATCACTGCAATTAACCACCATTCACAGCTCTTCAGCTGCTCTGTGGAACCTCAGCCCACTCTGAAATGAACAGCCGCAGTGGCAGGGGTTACAGAATGGGCTGGGAGTGGCAATGTAGATTTATCTCTTCACACACTCTATGCCCTCTATCAAAAATGCCTCAGGCTGTGTAAAATTCCACAAATAATAAAGAGATTTTAAAAATGTG	1
ENST00000620598	AC104985.2	AATTATAGAACTATTTTATGCAGCTTTTCATCTAAAAAGGCATCCCATCCCCTCTAAGCTTTATTTATGTACTTTCAGCCTCCAAAAACCTTCCTTAATCATTCAACTTAATATTAACTTTCTTCTATAATCATCTGTATTGTGTCTTTCAAACATTTTTTAGCCCTGTCTTGTAGTAAGCCATACACTTTACATTGACATGTAGTGCATACATACATTTGTTCTGCAAAAATTTTATGAAAACATCTATTTTATTACCTGCAATATACACTGATATTTGCCTTTTTCTCTCCTGTTGATTTTGTTATTATTATTTGGTAAAGTATAGTCCCAACCAAAAAAATTTATTTTATGACCCAGCAAAGAATGACTGGCAACCTACAATTTGAAAAATATTGTTTTAGATCATAATGACTACACTGCTCCTTTTACCTTATTTATATTTTCATATGAGTATGTTTTGTTGGTCAAATAAAATCTTAATTGGAAAACCCTTGAAA	1
ENST00000618272	AL161669.3	TTTATTTATTTATTTATTTATTGAGACAGAGTCTCACTCTGTCGCCCAGGCTGGAGTGCAGTGGCGCAGTGTCGGCTCACTGCAACCTCTGCCTCCCGGGTTCAAGCGATTCTCCTGCCTCAGCCTCCCGAGTAGCTGGGATTACAGGCGCCTGCTACCAGACGCAGCTGATTTTTGTATTTTAAGTACAGCTGGGGTTTCATCATGTTGGTCAGGCTGGTCTCAAACTCCTGACCTCGTGATCCGCCCGCCTCAGCCTCCTAAAGTGCTGGGATTACAGGCGTGAGCCACCTTGTCCGGCCCTGAAGCTTATAGTTTTTAATATTCTATAATTCCTGAAGTTTTCATAGTCTGCCTCTTTGCTTCTTATTTTTCAGGAAACAAGTTAGTAACTGAGGGGAAAAGCACCACGATCTCCCGGTGCGTTGTTTGCAAGAGTGCTTCAGCAGTCAGTGTCTTTCTTGTTGTTTGCCAGATAAAGATATTTTGTCTGCATATCTGCATAGCTTAACAGTAACTCAGGTGCTGACGTAGAAGTAAAGCATGTGAGAATGCTTTTGGATCATACACTTTTCACATAATAACAAATTTTTCTCGAATTGGTTTAACAGTATCGTTTTATGCTTTTTAAAATGTATCTTTGATATGAGTTGTTTGTCATTTGCACAAGTTAATGATTTTACCTCCCCAGCTGCAACATATTTTTCAAATTTAGGAACCCAACTTAACCATCTGAACATCCTTCTTAAAAAAAATAAAGAAGAAAGCTCACAACTA	1
ENST00000611654	LUNAR1	AGTTTAGTTTAGTTTAGTTTAGTTTAGTTTAGTTTAGTTTAGTTTTTTAAGACAGGGTCTCGCTCTGTCACCCAGGCTGGAGTGCAATGGCATGTTCATGGCTCACTGCAACCTTGACGTCCCAGGTTCAAGCGATTCTCTCACTTTTGTCTCCCAAGTAGCTGGAACTACAGGCATGCACCACCATGCCTGGCTAATTTAAACATTTTTTGTAGAGAAGGGGTTTACCAGTGTGGCCCACGCTGGTCTTGAACTCCTGGGCTCAAGCGATCCTCCTGCTTTGGCCTCCCAAATTGTTGGGATTATAGGCGTGAGCCACTGCACCTGGTCCCCCAGAAGCTAAAGGATGGTGCAGGTTCTGTTTTTAAATGTACCTGTTAAGTATGTATTAGCTCAAACAGAGTTTACCTGAGATGTGCATCTGGGGTCCACCCTCTTTGGCACTGTCCCTCATTTTCCTCCTCCAACATTCTCCCAATCTCTCTCTGTTAACCCCAACAACCTGCCACCCCTCCCTAACAAAGGATTCCCAGCTCAAGGCCAATTCCAATTGGATCGAGTTTTTCTTCTGCAGAAATTGTGGGGAGGTGGCTTCAGAGGCTCACAAGCAGAACCCCACCCAGACACATAAACTTTTCTTTGGCTGGTACCAACTCCTCTATTGCAGGGTATGGTCCAAGTAGGTTATACAAGTCTCTACCTCTTCTAGCTGAAGCCAACCTCCCAGGAAAAGGATGAGAGGAGAAAGCCATCCTGCCTGGTGTGTGGATAATACCACCACCAGAGTCTCCTGTAATTTTGATTCGATGGCATGCAGCTGCGTGACCTAAGGCACGTATCTCCATTCACAGGGTGTGGTCAGTACTCTGTGAATATCAGGTGTTCTGTCTGCCCTGTCTCCTGTCTTCCTGGAGCCTGCCCTTACCCAGTGAGTCCCTGGAGGGAACATTCTGGCATCTGGCTGTGAGCTGTCACAGACATGGGTTTCTTTCGGTTCCCAGAATGATGGGATGCCAGCCGCTGGCTGCCCCCAAGAAACTTGGGAGCAGGACAGGCTTGGCTGTCCCAGAGGAAGAGCCTGGCATTGGGCCAGGAGGCTCAGGAGGGAAGATGAGCTCATTCTGCCCAGCTCGGTTCTCCCGTATGCAGACCAGGTCATCACAGGGACCTGCCTCCACATTTGCATCCCCCACGGCATATTTTCCCAGCACATGCAGCATTGGGAACTTGAACGTCCCTCTGCTTTTCCTTGGTGAGACCCACCAGCCCCGCCTTAGGAAGGAGGCTGAACATTTGACGGAGCTTTCCTGTCACCTGTGAGCGACGTGCACGCTGCTTCCGAAGAAAGAGACATCCCCCTACTGTTTTCTCACAGTGGGATGATTCAACTTTTTCTTTCTCACAATCCCAGATAATCATATCTTCCCAGGTTTTGTCATCTTTGAGGACTACTCACTATCTAGTTATGAGTCAAACAAAACCCAATTTAACTGATAACTAACCAGCCATCACGTATCCCTGAAGATAAACCTGGTTTATCCTTTTTATACCCTCTGGCAGAGCAAAGGAACAAGGAGTTTGGGAGAGAAAAAAAAACACAACACTAGAAACAGCACTGACACAGGTCGTTAAATACAGATGTGACCAGCCTTGATTACAAGTGTTGTCATCCTCTTTTAACAGGGACCTACCCCGAACTTTCATGAACCCCTGGTAGCTGAATAGCAGCTTGTCTAAGCGAGGTGCAGGGATTTTGTCAAAGTCGGCCTCGGTGTTAAAGGCAGGGCCACCTACCATGAACTTCTCTCTGTGACTTTATTCTTTAGCAGTGCTCAAGTGTAAATAAACTTGTTTACCAGGATCAGAATGGCCATGTTAATGAAGTCTTATTTGTGTCACCACAATGACAAGTAATTTGTGCACAGCTGGACTCGGAGAGGGGACAAAACCAGAGAAATTGTATTTCTGTTCTGAAGTTTCCATACAGATGCCTTAGGCCAAAGTTAGTACAGCCAATATTTGCCTGTTTCTTTGGATTGTGTGTCCATGCTGGAGAAAAGCCTTGTTACTGTGCCCAGTGTGGTAAACGAAATTATATGTACGCAGTGAGAAGAAAAATGAAATAAGAAGCACTGATGAATGTACCCACGGGTGTGACCTTGGGGGCCAGTGTGTGGTTTTTATGAAATGAACGCATGAATACGAGGACCCTAATTATTGCTTTCAACGGACAAAGTATGGTGAATATATAGAGAACGTTGCTGTACAACACTGGCTGTGTCTCAAAGCGGCTTTAGAAGTAAATATAGAAATTCTTTGGTACATGGTATTGCATAGAAAAGTCATTAAGAAAAAAGCAAGACAATTTGTTAAGACCTTGTTAAGTGGAGCTGGGGGATGATTAATTTTGTTTGTTTGTTTTTGTTGTTCCCTGGTAGAGCTCAACAAACTACAGACCACGGGCCAAATCTGACCCACCGCTGCTTTTGTAAATAAAACTTTATTGGAAAAAAGCC	1
ENST00000615987	AC145423.3	AGACACACTTAAATGGCATCTAGCGTGGGTCCGGCTCCCAAAGGGTTAGCTCAGGAGGAGCACGGCAGCAGCCCTCCTGCCTGAGTGGAGAGACGGGGCAGATGCCAGGCATGCCTTTCGTGGTTATTTTTATTTTGCATGGGAAACCATGGGAACACAACAAGGAGAAGGCATGTCTTCCACCTGCTAGGGGAACAGACCTGGGACAGACAGGGTCCTTGGGAGAAGGTGGAGCCCGGGAAGTGACGGCTAAGAATGTGCTGGGCAGAGGCCAGGGGTAGACCGAGGACTTGGGGGTGTGCAGTCGTCCGATTCCTATGTGGGGGGTGAGGGGGTGCTGAGAGGAGCCAGCCCCGCATGGAACAGTGTGGCCTTCCCAGCAGTTCAACTTGGACACTGTGCTCAGAGGCACCTGGCAGGCTCCTGTACCCCCGGAAGTCTCCAGATTAAAAAGCACTTTGCTCCCG	1
ENST00000616360	TSC22D1-AS1	GGAGGCGGAAAATCCTCGGAAGATGTGGCATTACTACCGACGCCGGTACCTGCTGCATTGAGAGCAGAGGCGCTGCCACTACCGCTGCCCCTTCGAGGGAACATTGCCGGGTGCGCCATCTTCCTAGCGCTAATGTCTGCAGCGGCGGCGGCCGCGGCGGTGGACTCAGGCGGCTGGTGCATTGTGTTGGGTACCGGGGGCGCGGAGGAGACGAGTGCAATTTCCTTCTGCACCGTAATCTTTGTATTGGAGACGCCGGAGAGGAAAACGGGACCTGACGCTCCGCCTGGCGCGATTCCTCCTTCTCCTCCTCCTCAGCCAAAGGCGCCGGTCGCTCCTGCCTTCGAGAGCGAGCTTCGGAAAGGAGGATGAACGAGGCCGGCTCTTCCTCACCCCGCTGCTCCCGCGACCGGGCGGGAGAGGGCCGCAGGCGGCGGCGGCTCCTTTCTCCGCGGCGTTGGTGGCCAGACGGGCTGGTGCAGCGACTGCAGCCGACGCCGTTCAAAGGAACGAGTTGCTGCCATGCGGTCCCCTCGCCCTTCCACGGGCAGGGGCGAGGCGGCCGGGCAGATGTTGCAGCTGTTTCCAGTTAACTGCCTGAGCTCCTCTGGGCTAGGCTCTTCTCTAACGAGGAGTGGTTGCAATCCATCCTTAACTGGAGGACAGAAGCAGGCCGGCCCTGTAATCGACTGACCTCAACAGGTGTCTCCAAGCAGCGACGCCTTTTTCGTTCATCGTCCTGGCTATATCCCCCATTGGTTTGACTCAGGAGGCAAGGTGGTCCGGACATGTGAGCAACACAAATGATAAGAATGCCTTTTAGGGCTAGAAAAGAAAAAGCCATCCGAAATTCCAGTTTTAAAATACACACACACACACACGTTACATTTCATGGGTCCAAATGTAGTTCTACAGAAGCAATGTTAGGTTTGATTGGGGGCAATTTACTGGCGGTTACTTTCTTGGTATTTCATGTCAAAACCTAGTTCTAAGCGTTTCTTACCAATAATCGAGAATGTAAGTCTTTCCCAGGAATTTAAAAATGATAAAGCAAGCCGAAAAACTGTAGGGAGGAATTTTCATTTTGTTAAATTTAGGTTGTTAGGGGAATCAACGCTTATGGTTAGACCTCTGATTCAGGAAGTCTCAAGGATTTACATTCCTATTTCAGAAGATTGTTAAAGCAAAAACGATTGTCATTTGCAGTTTTGATACACCTCTAGTTGTCAGTTCAACTTTTTACCTTTAGTTTTCTCTGAACTCTTCCCCTTGTTCCAAGGGGAAGCTTTCAAAAAGTGAATTATGTCACCATTTGCATGTTATTGAATAGAAGTGCACTCTTAACATCCCATTTATCCAGTGTCAAAGCTATGATACATTGTTGCTTTATGTGGGGTCTCCCACACTGAAAAGAAAAACCCGGACTTCATTTATTTATTTATTTATTTATTTATTTATTTATTACTTTATATTGCTAATGTAAACCTCTGCTAGAAGTAAATAGGCTCTCGCAAATATTCAAAGTGATACAGTAATAAACATCAAATATGTTTGAGAAGACTACTTGTTCTATGATATTAATATGTGATTGGTTGTTTTTATAGAACTATGGCTATTTGTGTTTTCACAAAAATAATTTCTTTTTTACTTTTTGAGCTTTTGTTGCAAGTAATATGCCTGGTTAATCGCTGCCATCCATTGTTGAAATGCAAATTTGACATTCTTTTTCAATAGTTTTTGAATGGAAAATAGAAACTACCCTAACCGATTGAAACTGCAATGGAATGTAGATGGGTGGAATGTCCTTTCTTTGGACTGCAGTATGAAAGAAAATGCTCTTGATCTCTCAAAATGTAGCCTTAAGTCAAAGGTTTTTTGTTTTGTTTTGTTTTGTTTTTTAAGTCAAAGTTTTAAATTACCCCAAACAGCAGCTGTATACCCTTTGGGCCACCTAAATAACTCACCATGATTGTGCTGATATGCTTTGACGCTTAATAAACACATATATTAAAGTCTTACCCAAAGCTGATAGAGTAAAAGAGCTGTTGAGATAGCCCCTCTGGAAGCAGATACTTGTTCTAATGACCAGTAGCAAAGGGTACTGTTTGAGCTGTTTTGATGGGGGAGGAAGGGTTGGGGTGTTATTCCCTTTAAAATAAAGGTTTAAAAAAAAATCCAGAATTTAAGACGTAAGAAAATAAGATCTTTTGAAGTGTATTAATTTTTGCCTGCCATATCACTTTCAAACTCCTGCTTAGGCTGCATCAAGTCCCACTAAGATATAAAGAGCAAGTCAGCCGGGCGCGGTGGCTCGTGCCTATAATCCCAGCACTTTAGGAGGCTGAGGCGGGCGGATCACGAGGTGAGGAGATCAAGACCATTCTGGCTAACGCAGTGAAACCCCATCTCTACTAAAAATACGAAAAATTAGCTGGGCGTGGTGGCAGGTGCCTGTAGTCCCAGCTACGTGAGAAGCTGAGGCAGGGGAATGTCGTGAACCTGGGAGGCGGAGCTTGCAGTGAGCCGAGATCAGGCCACTACACTCCAGCCTGGGCGACAGAGCGAGACTCCGTCTCAAAAAAATAAAAATAAAAAATAAAAAATAAAAAGGGCAACTCTACAGTTAGGGAAATCTGAGTTTCAAAAATCTGGGTCTCTCCCCCTCCAAAATTCTTACGACAGCAATATATGAACACAAATACGTTGAAACAAGGAGAAGGCACCTCAAGAGCCAGATTTTGTTATACTATCATCTTTTAATTAAAAAGGTCTGGATTTTTATTATATAAACATTAAATGCCGACTGCTATGTATAATAAAGTCATTAAATCCTTTAAACCAAGTA	1
ENST00000619370	AL118505.1	GGCTGCACATGTTACTGTGTGTTGGGGTAAGAAACATACATGGGCACAGTTGGTCAGATATGAGACCACAGGGATTTGTGAGGCATGCCCTTAGTATTCATGATTATGGTTTTTGCTTTGTTTTGTTTGAGATGGGGTCTCATTCTGTCACCCAGGCTGGAGTGCAGCAGTGCCATCTCAGCTCACTGCAACCTCCACCTCTACGCTCAAGCAATCCTCCCACCTCAGCCTCCCAAGTAGCTGAGACCACAGGCACGCACCACCACACCTGGCTAATTTTTTGTGATTTTGGTAGAGACAGGGTTTCGCCATGTTGCCCAGACTGGTCTTGAACTCCTGAGCTCAGGAGATCCACTGGCCTCAGCCTCCCAAGGTGCTAGGGTTATAGGCATGAGCCACCGCACCCGGCCATTTATATATGGCATGAGCCACTGTGCCATACCTAAAATCAGCTGCTGCAGAACTAAAATGAGCAGATTGCAATTGTGGCCAACACCATTTTTTACCCAAAACCATTTTCCCATCTTCCTTGCTAACAGAACTTGATTTGGGCTGAATCAATGTGTCCAGATCAGTGATAGATCTACACTGGTCTATGCCAATTATGACAATCTTATTCCCTAACTGATCAGCTTCCTTTGTAGGTTGGCGGGGCCGGGGAGGGGCCATGGGATCCAATTCTGACCAATGAGGCCTAAGGGGAAGTATGCTTTGGAGATTTCTGGGAAAGATTTTTCTATCCTAACAAAAGGGAAAGTCAGCTGACGTCACCCTTCACCTTCCTATTCTTCCTGCCTTGAATGTGGATGTGACTTTTTGTTATGTAAGAAAAATAAATGAATGTATTTAAGCCATTGTTAGGTAGGGTTTCTGTACCTCATAGCTGAACGCATTTCTAACTGATAGTGGTGAGCAATGAACAAGTGAATTTTACAGTAATGGAGCAGAGGGTCAAGTTGACCCTACAATCTTTAGCTTGACTAATTGAATGACTGGAAGCCCAATTGGTAGATAAATATAAAGAGTGTCAGAAGGAGGAGAGGTCAGAGCACATAGATAAGTTTTATTTGGGTGACTCTAAGACCTCAGTCATGCCTGACATAATGGGATTCTGTGACGCATGTGTGTGGACCTTTGCAATGGAGCTGCTCAGAACATCGTTGGAACCCCCCTTTGGAAATTCTCAGCAAAGCCTGATTCACCTTCTCTGTAATTTCCTCACTGTCGATGATTTTTCAGTACTTTCATGGGGGGTTGATTTTTGGAAATATCTGAGACTAAGTAAGGTGCATTATGAGATTAGGATAAATAAAATATTTGGGTGAGTGATTTAATAAATAAACATAATCCTGATAATTGTAGAGTGTGTGTGTGTGTGTGTGTGTGTGCGCACGCGTGTATCAGAAACTCCTCCTGAAAGCAATTCCAGAACATGAATTACAAACATGTTTTTAACACTGGAAGCATCATTTGCAAAAATATTTCACTTAACTAAGTAATTTTGCTGAAGACTGACTTTTGCCAAATAATCTTTTTTATCTCTCTTAAAAGTTGGCAATCCAAACATTCTCTCAAGTAAAACAAGCAAGTATTCTCCATGTTCTCAATACTCCTCCCTCAGAAATGGTCTCAGAGTTCTCATCTTGGGTCCTTTATCAGATTTACTTTATGAAATTGAATATAATTTCTGCAGCAATAAAATGGAAATAATAGCATTTGCCTCCCTCCTAAAGAAATGTGGTGAACAAGAGTTGGTCAGCAACACCTAGAATCTGGAGTATCTCTCATGGGTTCCATAAATAGTTGGCATAATTAATAATTGCTAGTAAAGAGATTGTGTTATTAATATATTACTGAGGATTAATAATCATGTATTATAATCTTTCCAGAAATGACAAAATGTCATCACTATTAAAATCTTCTTCAAAAAAA	1
ENST00000591892	AL031320.2	CATGATGTCAATTAGAGTTGTTATTTCTAAGCGATAGAATTGTGGGGTTTTTTTTCCTTTTTAATAGATTTCCAAAAATATTCTACAATGGCTATGTATTACTTTTATAATTAAGATGTTAAAGTCCTGTGGGGTCATTTCAGAAAATAATCATTACTGTAATGATTTTTCAGTCTTTCCAGTGTCAGCCTGCCTTTAGCTAAGATAATTCCAATAGTAAACGGACAGATCCATTCAGTTTGCAGTGAAACACCTAGTCATTTTGTTCAGGGCAGCCTTGAACATACCAGGAAGCAATAGGAAAAAACTGGAGAAAGTGAAAAGGCTGCGATGAAGGAAAAGAGGAGACAAACAAGGGTGACATTGGCTGGGCAGCAAAGATGACCAAAAGGCCAAGAAGCCTGTGCTGTTCCAGTATTGATCCGGTGCTCCTCCGTCACCATCCGACCACAGAACCTCAGGCTGATAGTTGTTCACTAACTCATAGAGCTCTGGCAATGTCTTAGAAACTGGAAATTGCCGCTTATGGAATGAACTGGATTCATCCTCAAGGAAGAGCGGATGAAACCATTCAAAAAGGGAATAGTACAGTCCAAAACGCAGGTTCTGGCTCTGTCACCCAGGCTGGAGTTCAGTGGTGCGAACTTCGCTCACTGCATCCTCGACCTCCTGGGCTCAAGTGATGCTCCCACCTCAGCCTACCAAGTAGCTAGGACTACAGCTTGGGAAAGTTCCTAGACATCAGGAAATCAGCATGTTCTCAAGCAAATACACTTGATAGACATTCATCTCAGCAGGATAAATATCTACAGGAGAAAATCATGAAGCTACCAGAATGTGGCCAAAGGGAAAAATATCCTATGATCATTCCAGATTTTTTGTGTTGGTTCTCCTCTCCTATTCCCATCCCATCCCTGGAGAAAACAATAAGGCAAAGTTTCCCGTTTTTTTTTTTTTTTTTTTTTGAGACAGGATCTCCCTCCGCCACCTAGACTGGAGTGTAGTAAGCCTATCTCCGCTCACTGCAGCCTCAAGCAGTCCTCCAACCTAAGCCTCCCAAGTAGCTGGGACTACAGAGACATACCACTACGCTAATTTTTTAGTTTTTGTTTGTTTGTTTGTTTTTGTAGAGACAGGGTCTCACTATGTTGCCCAGGCTGGTCTTGAACCCCTGGGCTCAAATGATCCTCCTTCCTCGGCCTCCCAAAATTTTGGGATTACAGACATGAGCGACCACATCCAGTGCAAATTTTTTTATACCAAGGCAAAGATGATCATGCAAAAGAAACTAATGAATGAACAAGCCGTTGGAACAAAAACAATTTGTTAATGCTTCCCTGGCCTTACAAATACTGGAGTGGTAATGGGTGGAATCCATTCTATTAAAATAGAATGGATTTTAAATGTGTGGGGGTTTAGATATTCTTCTACCACCTCTGATTTTTCTGGAAACCATTACAGTTCCACAATCCTTTTCCCTCCAGGTGATCTGGGTCACTTTCATCACTTTCATCACTATCAGTTCATCCACTATTTGCACCATTTGGCCAGCTAAGAGTTGGCTAAAAGTGCAGCCAGGTGTGTCGTAATGATGCAAGACTATAGCAGTATAATCCCCATGATGCATTCACAGGATGCATTACAGAGAAGGGGAAGGAAAGAGTGCAATTCCAAGATGAACTTTGACTTGCAACCCACACTCCCTTCAACAAACAGCTTTAAGTAAATCTTGGAAATATTGTTCAAAATACATGTGACAAAACGTGACCATCTTTCCTCTGTTACGTGGCGGGTATGATCCTTTCTGTATTCCTAACATCTCTCAATTTGGGTTGAATGTGCAGTCCCTAAGTCATAAGCAAGTGCCAGTCACCACTTATGGTTGCTCCGAAGAGAAAATTAGACCTTGCTTTAGTTTTTTCTTCCAAAAGAACAACTTTTCATTTCTTAACCATTGTCAGCAATTTCCATAGGCTGGATTGACTTACCTTCATGATGTTTGGAAGTTAAGACAATGTATTTGGCACCAGAGGCCTGAAAAATATCTGCCCACTGGTTGGCATTAAAAAATTTTGCTGT	1
ENST00000611296	AL110115.2	GCGGAAGAGCCACTCGGGGAGAGTGCTGCTGGGAATGCCTCCACAGAGATGCTGATTGTACGCATGCTGCGTAAGCCTCAGATTTTTCTGTTCAGGCCCAAATGCGCAGCACAATCTGTGGGAAAGTTGCAACAGAGAAAGCAAAAAAAAAACAAAAAGCAAAAAACGAGTTTTTACTTCCTTAATAAAATTGGTTTTGGTGCTCACTTTGGCAGCACATATACTAAAATTGGAACTAGACAGAGATTGGCATTGCCCCCGAGCAAGAATGACACGCAAATTCGTGAAGCCTTCAATAAAAAATAAAATAATTTTGTTTTCCCAA	1
ENST00000612995	AC023830.3	ACGATCCGGTGGTAGATCTGGGATATGGTCCAAGTCCAGACTCTTCCCTGTCACCCTTGACTGTTAGATGAGATAGTGGATCTGAGGGCCTTTGAACCATGGAGTTAGTAGGACTTGCTGACTGGTCATGGTTTAAGGAGACGAGAAAGGTCTGGAGCGCCTCTCAGCCATCCAGTTTGGCAATGGGAGTGAAGTGAACAGAAGGGTCCTCTGGCTGGAGAGCAGAGTTCCTGCCTAGAGCAGCAGCCAAGCTGCAGCCCATCCACCCACTAACCCATGTTTCACAGGCTGCCCGGTGCCCTGGAGAAACTGGCCCCAAGGTCTGACCCTGCCCTGCAGGAGCTATGGGTCTGACTGGGAGATGGCCTTGATCACAACTTTCTAATTCTGCATGTTATGAGTGACTCCATTGCCCTAGACCCAGAATTCCCTGGCCACCTCCCTGCAGGGCTGTGAAGCCCATGACAGGCCTCACCTTTTCTCTGCTGGAGCACCTGCTGTCACAGAGGCGACAGCTCCTGCTGGGCTTGCCTGTGTATTTTTTATAAGTTCTTCTCAAGTGTCACTTGTCTTGCCAGGTAGATCTGCAGCTCCCTGAGGGCAGGGACCATGAGGTGAGTGACCTCCATGGAGGGTCTGATGAGTCTTTTCAAACAGGTAGTCACTTAAACAAAAAAGAGAGGAACTTGGATGGTGATGGCTCTGCTGAGTGAAACGGCCTCATCCTTGAACCTGAAGAGTCCTGCCCTGTTCAGGGGAGAAGGCCTCAAGTGAGCACTTCTCAGATCTCAGATTCCCCAGGCATTTTGTGTCACCTGACCTCAGGCCTTAGTTTCTGTCCCCAGCATGGTCAAGCTCAGGTTCTGTGGTGTGTGTTTAGCTGCTTTGCAGGGACAGTGGCCACACCATGACGCATTTCTCTGTGGCCCCAGTAAAATTGGCCAAAAAGGAACTATACCTGCTGGAGGTGGTAGCCGAGTGCTCTCAGGCTCCCCAGCTCTAGGAGCCACCTACTTGATGTCAGAACTTTGGAGAACTGGATTAGCATGGCAGGTGAGTGCGGAAAATGGAGAGTCGTGGGGCGAAATGATTTCCCAAGCTCTCTGCAAGCCTCTCGGCTTATCAGGGTAAAAGTGGGCATCCTGCTGTGGCCAGAGGACCCGGCTCACCCATCCTCCAACACGGAGTGTTCCCTGCTCAGTGGAGCTATCCCTGGTGACAACTGCAGCCCTGTGGCAACCACTTCCTTGTTCTTCCTTCTTCCATGCCACGCTTTGTTCTGTGCCAGGCCCGATGTTTTATTTCTGTATTTTATGCCCTCTACTCAGCCCCCCACTGAAGCTGCCTGCCATTAAGACAGACGTTGATCTGCCATCTTCAGTGCCTAGGAAATGCCTCACGCATAGTGTGTGGTCCATACTTATTGGTTGAATAAAATGATACACCATGCCTGCA	1
ENST00000615211	AC015712.7	GATGCAAAGGACCTCATGGCCCAACGTGGCCCTGAGATGTCCTCTGATCACTCCCTCATGACCAGAGGAGGGTCTGAGGATCCTGCTAAAAAATGGACTTACAACTGATGAATGCCTTGGCAGCTCAGCCTCATGGGGTATGCTCCATCAATATCCCCACCTAGGGTATCTAGAAATTACTGGCCAGCAGTGCATGTAGGTGAGGTTAGAAAATGGGTCTTCACATGACCTCATTATGATAACTGCTATTATTAATGATAGCTGTCATCTATTTAGTGCTTACTGCCTGCCAGGGACTCTGCCTAGAATCTTAAATAGATCATTCTTACACCACTGAGTTATCATTATCGGTGACATTTTACATGAAGAAATAAATCTCAGAGAGGTTTCACAACTTGTCCAAAGTCACACAGCTAGTAAGTGGCAGAGTGGGGATTTGAACCCAGGTCTTTCCTATTCTGAGGTTTCCTATAACCAGGCTATCCTGCCCTCACCACCGCTCCACATATGCTCGCTACTAGCCAGTTCAGGGGTGACTGAGGAATGATTTTAGGTCACATGGGAACAATTTTTTCTATGTTAAGTGGTGGCATTTATTTTGGTAAGTATTAGAAAAATAAAATTAGCACATCAAA	1
ENST00000619313	AC068506.1	GACTGTGTGAGTTCCCTCTCACGATTATCTCAGGTCAGTATTTGCCTTTGTAATTGATGGAGAACTTCTTAATTTCTCTCTCTAGTGCGTCTAGAGTGTTGACAGTTGTTTCCATGGACTTCAAATCAACCCAACCCTGTGAGCACAGACTTTCAGCACCAGAGTCAGATTTCCCAAAAATGCTATTCTTGAAGCGTAGAGCCAGACTCACAGATCCTGTAAAGAAAACAGATCTTTCAGCAAGTGAAACACCCAATCTTCCATTGCATGGGACTCACAGAGGTTCTGAGGGAGAGATGTGAATAGAAGGAGTGATCATCACTGTGGACTCTATTTCTTCCATCTGTGCGTGCAAGATTTATATCTGTATGTGTTTGTTTTAAAGTTTTATTGAGGTATAATTGATACACAATAATCTGTACCTATTTAATGTATACAATTTGATGAGTTTGGACATACTTAAATACCTGTGAAACCATCACCACAATCAAGGTAATAGACATAGCCATCACCTCCAAAAGTT	1
ENST00000618397	AC138393.3	AGTTGGTGCAAACAAGGCTCACTGCAGCCTTGACCTTCGGGCTCAAGGAATCCTTCCCTGTCAGCCTCCCCGGTAGCTAGGACTACAGGTGCGCACCACCACACCCAGGAGTTCAAGGCTGCAGTGAGCCATGATCGTACCACTGCACTCCAGCCTGGGCAACACAGCGAGACCCTGACTCCACAAATAAATAAATCAACATCATATGATCTGTACCAGGGTATAGGCAGGTGCTATGATCCCCACTTTTCATCCTCAACTCTAAGTTGAGTCATACATCAACCTCTAGTAAAAAGTGGCATGCTCTCAGTCAAAGGGGTAAGCCCAAACCACGCGGAGAGAATCTTATCTCTTTTGAGAGCTAATATAAAAAGAATTCCTCCTAGGCATAAAAATATTGTGACACCAGTTACTTAGGCTAAACATGCCTATTATGCTAAGTGAGTTATTAACAATAAATACTTTAACTCTGTGCCATGTTAATTATCATAATCTGATTTATAATTTGTTTTAACCTTAGGTTATATATACCTTGAAGCCATTTATATTTTGGTATACTTGTAATAATTACTA	1
ENST00000615731	AC009464.1	CAGTGATGCCCAGCAGAACATCTCTTCCTTCTTAGTCAGATGTCCCTTGGGAGTAGTTGTGCAAGGTTAATTCTTTGCCTGGTAGAAGACTGTGGTGCATTTTGGATTATATTTTGTCTGTGAGATCTTAGGTTGGTTCTTCAGATGTTAGCCTTCTACTGGGGCAATATTTCTTTTTCTGTGTTTATTTGTTGTTATTGACTTCTAATATAATTGCATTGTTGTCAAAAGATGTGGTCTGCGTGATTGTAGTTCTTTGATATTTGTTGAGACTTTCATTATGGTCTAGTTTTAGTTAAATTTTATAAATATTCTTCATATGCTTGAGGATAATATGTATTCTGTAATTTAAATATATATTAAATTAGCCTTGATAACCATCCTGGTCTTCTGTAGCTTTATTAAGTAATTTTTTTGGTCTGCCTGAACTACCAATACATAAAAGAAATGTATTAATCTCCCACTACAA	1
ENST00000622261	AC039056.2	CAGATTGGACAATGCAGAAGCCCCGTCTAGCCCAGTGGTCACTGCCTTGTGGGACTACAGACCTGGAAGGCTCAAGAGAAGCTGGAAATCTGGATTTGTATGTCAGATCACCTGATTTTCACATTTAGGCTCAAAAAAATACTATGTAGGACAAACAAAGCCCACCTGCATATGGGCTGCACACAGAGACCACCAGTTACCATCTTTTGCCTTGAGCCACAGAGTGACAGCATTGAAGCCAGCATAGATTAAAAACTGCAAGCAGGTACAGCCCGAGGCAGGAGGAGGGAAAGGTGAAAGCAGAGAGGATACAGGGAGAAGGGAAGGTCGGGCAGAAGAGGCAAGGGCCAGCAGGTGATGAGAGGGGAACTTTGATCCTAAGGGGTTTTTTAATGCAAGCTTTATATAAATTATACACTAACTCAGAGGTGGGTTTTTCTTGCTGTTTTGATGACAGCTCTTTACACCTGGATTCAGAGTGAATCAGTCTAATATATTTGATCTGACCCAA	1
ENST00000612557	AC003101.2	GGCTGGCGTGCGCTCCGGCCAGGCTGCCTCTCAGGTCCACGCTGGAGAAGGAGTGGTGAGGTGCGCTCGCCCCGGCTGCGTGCGGTGATTCGGGAAATCCCCGCACTTCGCTGGAGAAATAGCGACGCTCTCGGAAGTGTGAGTCGGTCACTGCTTGGGGTCCGTACCCTTTGGGCAGACGTGGACCGCGCCCCGGCGACCTGGGTTGAGTGGACAGACGGGACCCGGCTTACCCATGGGCCAAGCCCTGCCACTTACCGAGGCCTGCCCTGCTGTGCTTTCCAGGGCGGCAACCTTGAGCTTGGGGGTGGGGAGAACGGGGCCTGACTTCTAGAATTGCCCCTGGGGAGGTGGGAAGCGGAGGTTTGGCCCGGTGGCGCAGGAAGCCCCTGTTCCTCTCCCAAACACCATTTCATTAAAGATGGATCTTTGTGGATGTGTT	1
ENST00000617439	AL162171.4	GGCCTTGCAGTTGTAGAGGAATTTCTTGGGGGAGCAGGTTGGTATGCTTACACTCCTACTGGTTGTCTATTAAAAATATTAAAATTTTGTCTTTTAAATGTCTGTCTCTGGCAGTACCATTCACAAGCCTTCTTCTCTGCCTTACATCCTTCTTGGTTTTTACTCATTGCTGCAATCTCTCACAGTTGGATGGCCCTTTGTTTCATCCAAATTCAAGGCTTGATATATCATCTCTGCACTGTGACTCTCACATTTTTATATCTCCAGCCTGGACCTTGCCCTGAATTCCTCATTTCTGTCCAACCACTTTATATTTCTTCTTGGAGGTGTAATAAATCATTTCAAACTTGTCCAAAGCTCAACTATGAATTTTCCTCTCCTGTCTGTTCTTCCTGTAGTCTTCCTCATTTTAGTTTATTGGTGACTTCACCTTTCCAGTTTCTGAGACAGAATCCTGTTGCCATTCTTTTTTTCTCTCCTTCTCCTTTCCTTCCTCTTCCCTCTCTACCTCTGTCTCCCTCCTTCCCTTGTTCCACCTGTCAGCCTCTACCTCCAGATTTATAGAATTCACTACCGTTTATCACTTCTGCCTCTACCACCCATCAAAGTCACTGTCTGGCCGGGTGCGGTGGCTCATGCCTGTAATCCCAGCACTTTGGGAGGCCGAGGCGGGTGGATCATATGAGGCTAGGAGTTCGAGACCTGCCTGGCCGGCATAGTGAAACCCCGTCTCTACTAAAAATACAAATATTAGCTGGGCATGATGGCACATGCCTGTAGTCCCAGCTACTCAGGAGGCTGAGGTACGAGAATTGGTTGAACCTGGGAGGCGGAGGTTACGGTGAGCCGAGATCATGCCACTGCACTCTAGCCTTGGTGACACAGTGACACTCTGTCTCCAAAAAAAAAAAGGCAAAAAAAAGTCACCGTCTGTGATTTGCCTTGGTTACTTGATTATTGGAATAGTGTGTTCTTACAAGGTGTGCCTGCTTTCAAACTTGCCTTCCTTCAGTCCATCCCACACAGCAGCAGCAGTGATCCTTTACACTGTAAATTAGATCATGCTACTTTGCAGCTTAGAACCCCCCAGGGGCTCCCTGTCACACTGTAAGTCACAGTGTTCTGCCTTCTCATCACCCACCTGCCTCCCTCTGCTCTGGCTCCCCGTGCTTGCTGCTGCTCCTGCACACTGGCCTGCTTGTCCTTCAGGACGTTGGAAGAGCTGCGCGTCTCAGATGCTTTTGCCCTCTCCTGAGAATGTTTACTTTGGATGTTCTCATATCTCATCCATGTGTCATCTTTGAGGCCTTCTCTGGCCCCATCCCCACACTCCCTCTTTTCTGAAGCTTTATTTTTCCCCATAACGTTTGTCACCATCAAATACATATTTTATGTTTTTGTAGTTTAGGTATTTTTATCCGAACGTAGGTCTTTATGTTTTAACGTGAATTGTTTTCTTTTAGCATGTATTTTTTTGGGGGTCTTGAGAGCTACCTCCTTCCCCGTCTCAACAGAGTCTGTCCTTTTTGAGCAGGGATTTATGTGTTTGTTCTGTATGGCTGTTACTGAGTGCCCAGAGCAGTGTCTGGCATATAGTAGCAGGAGCTCAGTCAGTGTTTGTTGTCTGAGTAAATGTCACTCCTGCCTTGCATCTAACCTGCAGTTTTCACAGGGGCTCATTTGTGGTTTTGCCTGCTGTGCCTTACAGCCAGTATTTGTCCATATATTTTCTATTACCCAGAGATTGTTGACATCTCATCTGCTGCACCTTGTAACCCCCATCTCTAAACCAGTGATCTCCATCATATTTTTGACCTGAAAATTTTTGTACAGTAGCCATTTTTAAGTATGTATACCAATATATGTATTTTACTTACGTACACATGCTGTATTGATATGAATATTAGAAAACATAAGAATAGAAATCTGCCGGGCTTGGTGGCTCACGCCTGTAATCCCAGCAATTTGAGAGGCTGAGACGGGCAGATCATTAGGTCAGGAGTTCGAGACCAGCCTGGCCAACATGGTGAACCGCCGTCTCTACTAAAAATACAAAAATTAGCCGGGTGTGGTGATGGGTGCCTGTAATCCCAGCTACTTGGGAAGCTGAGGCAGGAGAATTGCTTGAACCTGGGAGGCGGAGGTTGCAGTGAGCCAAGATTGCGCCACTCCACTGTAGCCTGAGCGACAGGGTGAGACTCCATCTCGGAAAATAAAATAAAAAAAGAACAGAAACCCAAAGATCATAGGGTAGAGATGTAGATATTAAGTTCTTTAATTCACTTTTATGGACTCTTCAGAAGGAGAGATTATAATTGTATATGCTTGATACATTGTGTTGGACTGGAAGCACTGTGAAAGATTCTTAGTCAAGGGGAGATTTTACATTCAAAGAAAATGGAAAATCCCCCTGCTTTGCTCGGAGGGAAGAACTGCACTTAAAAGTTTGATGTGTATTGGTGTCGTCTTCTAGGCATTTCTTATATCTGTGAACATGTGCACCCTTTGTATATAAAGTGGAATTACATGTTTACTTACGCACACACACACATGTACATATAAAGCAGGAATTATACTACCCAGAGTTCTCTGTGACATTTTTGTTCCACTTAATGTATCATGGGAGAGTCCTTGAGTGTGGACCTAGGAGCCAGACTACCGAAGGTGCAGACCCTGCAGTTTACTAGTTGATTTAACCTTTCTGTACCCTAGTTTCCTAATCTATAAATGAAGAATAACGGTAGCATTTACTTCAGAGTTCTTGGTAGGAGTAAATGTTAAAATACATAAGCTTTCTCTGCTGATGAATATTTACACTGGAGTCTTAGGAAGGGTCCTTGCTTATTTTCTATTCTAAAGTTGGGCTGGACATAGTGGGCCATATGGGTGCCATCAGATGGGCTCTTGTTTCTCTGTGACCCGTTCTGTTAGACCTCTTTCCTGCTTTTTTCCTTGAGGTTGTTTATCTGTCCTCTAGTGAACCAGCTGGTTTGCAGGTGGTGCTTTTCTGAGAGTGTCTTGCTGTTAACAGTTACTATGGATGTCATATGCCAGCTGGTTCTGTTAAAAAAAAGTCTGTGAATCCAAAGCCTTGAATTTTGAACATTATTTTCTGTCTGGAATTTTGAAGAACTGATTCATAAAGTGGAGAAATGAATAAAGATTTTTATTTTACAAA	1
ENST00000618835	AC015871.3	CATGTCCTCCTATGGGCAGAAAAGAGTCCTATTTTAATACCTAAACCAAAGCTGTATTGTCATAAGCCACTTCTTGATGAAATTGTGACACACACCTTAATATCACTTTCATAAATAGGAAATGGGAGGCTTTTCTCCTCATTTTATTATAAAGATGTCTGTGGGAAATTCTCTTAATTCATCCTCTTTAAAATTTTACCTTTTAGCTAAAATGTCTCTGTTGAAATTCAAATTTCTAACTTAGTGAAATCGAAATCATTCATAGACTGTAGTATTGCAGGGCTCGAACTGTGCAGTGTTCTGAGGTAGTTAAGAGCTTTGCTGGATTCAGGCCCTGGGTTTGCCCAGGCCTGTATGACCTTGAGCAAGTTATTCTGAGCTTCACTTTCTTCCTCTATGATGGAGAAAATAATGATAGCACTTACCTCTATAGAGTTATGAAAATTTAGTAAGATAATCCATGTATGCATTTAGCACTGTTGAGATCTTGGCTTACTGCAAGCTCCGCCTCCTGGGTTCACACCGTTCTCCTGCCTCAGCCTCCCGAGTAGTTGGGACTACAGGCACTGGCCACCACTCCCTGCTAATTTTTTGTTTTCGTATTTTTAGAAGAGACGGGTTTCACCGTGTTAGCCAGGATGGCCTCGATCTGACCTCGTGATCCTCCCGCCTCGGCCTTCCAAAGAGCTGGGATTACAGGCATGAGCCACCATGCCCAGCCTATTACTCTTAAGCCTAGTTATTTAAATCAAACATTTAGTGAGCTCTTACATGATGTTATAGGAGACTCTGAAGATTCTCAACTGTTGATTCCTGTTCATAAGGCAGTTATAGTCTTGTTGAGAACTAAGTTTTATGCAGATAAATAAACTAGAAAGTGTATGGTGAATTGCCGAAAGAGAGAACAAAAGTACTGTCAGTGCGCAGTAACTGGGAAGAAAACAGTAGTCCAAAGTAGAGGGGCCAAACTTTGAGGAGGAGGCTTTGGAGTCTGGAAGTGAGGAAAGAGTGGGAAGGGCATTTTATGCTCTGACAGCTACAAGAGCAGAGTCAGAGATATTTGTAACTCCCAGTTAGGAGATTTGAATAACAGAAGTACTCTTGAGTATATGGTGACAAACCTTTATTTTTTATTTACTATTTTTTTTTTTTTTTGAGACGGAGTCTCGCTCTGTTGCCCTGGCTGGAGTGCAGTGGCATGATCTCAGCTCACTGCAACCTCCGCCTCCCAGGTTCAAGCAATTCTTCTGCCCCAGCCTCCCAAGTAGCTGGGACTGCAGGTGCCCACCCCCATGCCCAGCTAATTTTTGTGTTTTTAGTAGAGATGGAGTTTCACCATACTGGCCAGGCTGGTCTCGAACTCCAGACCTCGTGATCTGCCCGCCTTGGCCTCCCAAAGTGCTGCGTGAGCCACCGCACCCAGCCGACAAACCTTTATTACCAGGTGATATCAAATATTATTAGAGCTGACTGTGGTAGTGACAGTTTTTCATATAAATGAAATTGCATCCTCCCAAAGGAATCCTGAGTATGTATGCACTTTAAAAGAACCCAGAATCATCTAAATATTGTCACATGGCTCTTGCAAGTGATGATAATAGTGATGCTTATAATAATGAGGATTAGCTGCACTCATCAGCCTGTAGAAAGTAAAAAGTTTCCTTTTCGAAATTTCCTTTCTTGTTAAAGAATAAATCATAAGTGTTAGAAATAATAGTTTCTTTTAAAGACTAACTTCCTTCAAGCCTCCTCTGCTCTGTGCTAATGACTCTTCATTAAGCCCTATCCTATGTAGCTGTTAGATATAAGGGAATAAGTATATTCTATGTCCTTGTACTTTAACCAAGATATTTGTGCTGGACATGCTCACAGGCACGTTCCAGCTTGCAGCCTATGCCCCTTCCTTATTTGGAAATATTATTACTTTTCTAAGTCTTTTTGCAAGCAACTTCTTCTTTTCCTTTGTTCTCTATTGCCTTTCCCTATATAGGAAAGTTTTAAGTTATTAGCCAGTCGGGTTTAATTTAAATTGTGAGGTCCAGCTCCAGCCAATGGAGACAGGACACAAGCTGCATAAGGGATAAAAACTGCTTCCCTCCTTTGTTCGGGTGTGCTGTCACCATTGTTTCATCTGTGAGGAGCACCCTTTCTGCAGAAAGTAAAATTGCCTTGCTGAAAAAACTTTTTGTCTAAATGCTGGTTTTTCCTTGCAGTACCTAGGAGCAAGCATTCTGTTTCTAAATAAACATTTTACTTGTAAC	1
ENST00000619110	AL158163.2	AGCTTAGGTGACAGAGTAAGAGCTTGTCTCAAGAAAAAAAAAAAAAAAGAAAAGAAAAGAAAGAAAAATGGTGAAAGAGGAGACAGGAAATGAGATGAAGCATGATGGTTTATCCACAGGTCCATTTTCTCAGGGAATGCATTATCAGCAGACACTACATATAAAAGTTTAGGATCTGAAAAGTGATTGTTCTTAACCTCGCTTGCTTGTATACCCCTCCGATTGTCTTCAGGCATCTTGAAGGATATGCAAATCCTGGTATAAAGGATGGTGATTGATACAATAACCACGTTGTTCTTTGAGATGTTAATGGACTTTCTGATAAGATTCCATAGTTATTAAATTTGAGAAGCCCTGGGAAGGAAAAAAGTTAAATTTTCTTTTTAATAGCAGGACTGTTTAGAAACTTTAATATGCTAAAGTATGTGATACATTTCAAACAGGGGAGTTGAGTATATATTGTTTCCTAAAGTTATGTGATTCTGGAATTCTTTAAAAGTGCAATCATGGGACCAGTATTGCCTAGAACACACTTTGTATTCCTAGGGCAATGTCACTTTCAATATGGCATATGTAGTAAGATGCTATATCTTAAGCATATTTAAGGAAAATACCAGTATTTACAAATAACTAATTTTGAAATTAGTAAAAGCTGTATTTCTTCTGAATGTAACACTTATTAAAATTAAGTGAAGAATGA	1
ENST00000611427	AC005962.1	GGGGGAAGCTGTGGCCAGTCAATATTGGGCAGAACCAGAAGATCCTGCTGGCAGAAGAGTCCCTAGAGCTTCCAAAGACTAGGTTTCTGTCCTCTGATTGAAAATGTGAGTGGACAACTGTGCTCAGTGTGCATCAGACTGAGGAGTGTGTCCTAACCTAAAAAGCTGTTTTAACCCAAAACTCATAACCACAAATCCGACACTTAGTGATATTACTGGGCTCGACTGCATTCATTAGACACAAGTAAGACAGTACCCAGAATATAAAAGACTCTCCATCAGGTTTGTAGAATGAATGAGTGAGCAAATGAATAAATGAATGAACAAGCAAACAAATGGAGAGCAATGATAAAATTCATCTACTCAGAAAAGGACGGCACACTATGATTCTGTTGATATGAGAGGTCCTGCATAGGTCAATATAGAGACACAAAGTATATTAGAGGTGATTGGGGCTGGGGTGGGGATGGGGATTGACTGTTCTTACAAGGTTTCTTTGGGGAGTGAAAATGGTGTGATATTAGATCATGGTGATGGGTGCATAACTCTAAATACACTAAAATCATTGAATTGTCTATTTCATATGGGTGAATTTTATGGTATATCTCAATAAAGAAGTTTTTAAAAAGTTTTCAGAAACTTCCAAAGACAA	1
ENST00000620845	AC133540.1	ACTAGGGTGGGCCCTAAATCCAATCTGATTGGTAGTTTTTAGGAGAAGAGGAGAGACAGGCAGGAAAGGCCACGTGAAGACAGGCGAGAGTGTAGCCGTGGCAGCCACAGCCACGCAGCGCCCACACCCACCGGGAGTGGGAATGAGGCAGGAAGGACCTACCTCCTTTAGAGCCTTCTGTGGGGGCACAGCCCTGCCCACCCCTGGATTTCAGACTTCTGGGCTTCAGAACTGAGAGAGAAGAAAGATCTGTGGCTTTATGCTATTTGCAGTCCTGTGTTATGGTGGGCCCTGGAGACATACAGGTGGGGGTGGTGGCAGATACCTGCCTTGGCCTGCTGGCTGCTGCTCCAGCCTCCCTTGCGCTAGATGTTGAGAGGCTGAGGGGCCCAGGAGCACCTCATGTTTTCTGTGTTCCCTGGAGGAGACAACGTTCTATAAATCAACAAGAGCTGCTAGGTGCTCATGTGGGCAGGTGGGGCCTTCACGGATGCCAGGAGCTGGGACCCGTCTATCCCTGATTCTGCTGCCCTGGGGCACACCCCTGGGCCTTCGTCTCCTCATGTGTAAAAGGGGCAGCAGGGTAGAGCAGGTGATGTCCGCAGAAGCGCCCATTCCTGCACCCCCTTCAGAGGTCTAGATCCTCAACTTGACCTCCCAGGCCCAGGGCATCGTAGCCAGAAGGAATGATGATGTAGGAGGCTGTCACCATGGTCCGCCTGCCTGGCTCCCAGGCCAGCCCCTCGCTCGCTAGCTCCTGCTGCTCCTGAGGAGGTGCCCGGTCACCGCAGAGAGGCACCCCGAGTGGAGGCGGCCACACCACGAGTGGATGCTGTGGCTGCCCCGACTTTGATCCCAGGGCGGGAACGGAGAGCACTGTGACTCCAGCCCTGGCTCGGAGCACCATGTCCGTCAATAGAAGAGGAAGGCTTTGTGCAGCAGTAGCGTGGGGCCTGCCGGGCAATTGATTTAAATCATTTTATAGAGAACCTATGTAAAATAAAAAGCCTTTAATCACA	1
ENST00000612725	AC005332.7	AGCGTATTATAAGATGATTAAATATGCATAGTACAAGTATGTTATGGAAGGCTGTGTTAACTGATATAGTGGGACCACAATAGTATGTGTAAGTGAGATTTGGAAAATTTGATATGCCAGCAAGGACAAAGAAGTGTTGAATTTGCAAGTTTATGCACATAATTCTGAGAATCCAGGCAGCTATTTCTCCTTTTGAATTGTTCTCTTGGCTAGGGGATAAGGGTGAGACACAATACACATTTGAATGTGTCACTGTGTAAGTTACCACTGCAATATCTTCTGTATGTTGAAAAACTGGTACTTATATGTACTAATACTATCTACCATGAAAAAAACAATTAAAAATTTAAAATATCATGTAAATTAAATAAAGTTCAAATACCACTAGCCAGAAAAAAATATTTTATATTATAGTCTGGGGTCAGAAGAGGAAAACCTTATGTAAAGTATCAAAATTAATTTTTATTTCAATTTAAATGCACCATCATATAACATAGTTTCATAACTGAAATTACATTTGTCAGAATTTGATCTTTTCATTATTAAAGAATTGAGGGAAAATTGATGGTTATAATATTGATATGCCATGTAAATAAACTTTTTTTGATTGTTATAGGAA	1
ENST00000615831	AC090510.3	TTAAGCAGGAGTCATTTGCCTCTGTCATGAATTCCAAGACTACAAAGTTTTAAGAGATGCTGGGATAGCAAATGAGGCTTGAATTCTGTGTTGACAAGCCCACACACCTCATTTCATTTAGTATCCAAGAGATAAACAAACACCACCTCTTCTACTCCAGGACTGGCATCTCTGGACTTTTCTGCCATAATCCCAAATCAGGCCAACTCTCCTTCCTCTAGGATTCGCGTGGTGGGATGCCAGGCAGTGACACCCTTAGAGCAGGAAGTCTGACTGTAGACCCAGCTACACCCCAACCAGTGAGGGTCTGCATTGGGCACTTGGGCCTCCTCGTGAGGCGGGGGTCCAGGGTTCTGGTGCAATGCCCAAGGCAGGGCCACTTCTCAGCCCTAGCTCTGGGCCAGCACAGTGCCCCGGTTTGGCTGCACCAACTCACAGGCTCTTAGCTGGGGTTCTGGCAGGTGGGGCTCGGCTAGAAACAGATTAGACAGTGTTGCTAATTCTTCAGCAAAGTCCTGGAATACATAGAAAGATGAGGGAAAAGGCAGCATGTAATAATTCTCAATGGCTCATCCTTTGTCACTAAAGACCACAACCTGGCTGGCTATATTATTTTTTCTCAACTGCCCTCCACACTGAAATGGACATGAAACCTTGTCTGTTTGTTAGTACTCTGGGAGGCTGAAGTTATGGCAGGGAGCGAACTCTGATGGAGGCACAGGCTTGACCAGTTTTTGAGTACTACTGAGTGCATCTACTTCATCTTGAAATTATTATTCCCGTTAAAATCCAGGTTATTCTAATTTTAAAAACCCATATAA	1
ENST00000619226	AL136295.7	GTGTGGGTCACAAAGATCACGTACTTCACAAGGTAATAGAATATCAAAGGCAAAGGGAGGCAGGGCGAGATCACAGGACCGGGGCAAAATTAAAATTGCTAATGAAGTTTCGGGCACCATTGTCATTGATAACATCTTATCAGGAGACAGGGTTTTGAGAGCAACCTGTCTGACCACAATTTATTAGGTGGGAATTTCCTCTTCCTAATAAGCCTGGGAGTGCTATGGGAGACTGGGGTTTATTTCATCCCTACAGTTTCAACCATAGAAGACAGCCACACCCAAAGGGGCCATTTCAGAGACCCACCCTCAGGCACGTATTCTCTTTCCCAGGGATGTTCCTTGCTGAGAAAAAGAATTCAGCGATATTTCTCCCATTTGCTTTTGAAAGAAGAGAAATATGGCTCTGTTCCGCCTGGCTCACCGGAGGTCAGAGTTTAAGGTTATCTCTCTTGTTTCCTAAACATTGCTGTTATCCTGTTCTTTTTCAAGGTGCCCAGATTTCATATTGTTTAAACACACATGCTGTACAATTTGTGCAGTTAACGCAATTATCACAGGGTCCTGAGGCGATGTACATCCTCCTCGGTTTACGAGATGACAGGATTAAGAGATTAAAGTAAAGACAGGCATAGGAAATCACAAGGGTATTGACTGGGGAAGTGATAAGTGTCCATGAAATCTTCACAATTTATGTTTAGAGATTGCAGTAAAGACAGGCATAAGAAATTATAAAAGTATTAATTTGGGGAACTAATAAATGTCCATGAAATCTTCACAATCCACGTTCTTCTGTCATGGCTTCAGCCGGTCCCTCCGTTTGGGGTCCCTGACTTCCCGCAACAGAAGATTATATGGTTTGGATCTGTGTCCCCACCCAAATCTCATGGTCAGTTGTAATCTGCAATGTTGGAGGAGGGGCCTGGTGGGAGGTGACTGGATCATGGAGGTGGGTTTCTGATGAATGTGTAGCACCACCCTCTTGCCGTGAGTTATGAGATGTGGTCATTTTAAAAAGTGTGTAGCACCTCCCCCTTTGCCCTCTTGCTCCTGCTCCCACCATGTGAGATACTTGCTCCCCCTTCACCTTCTGCCATGATTGTAAGCTTCCTGAGGCCTCCCCAGAAGCAGATGCCAGCATTATGCTTCCTGTACAGCCTGCAGAACCACAGCCAATTAAAGCTCTTTTCTTATAAATTA	1
ENST00000619867	LINC00624	AGCTGCTGCAACCCGCTGCCCTCTGGTGTCCTGCTGTGGGAGCTTTGTTCTTTCACTCTCGTAATAAGTCTTGCTGCTGCTCACTCTTTGGGTCCGCACTGTCTCTGTGAGCTGTAACACTCACCGCGAGGTTCTGTGCCTTCGTTCTTTAAGTCAGGGAGACCACGAACCCACCGGGAGGAACAAACAACTGTGATGCGCCATCTTTAAGAGCTGTAACATTCACCGCCGGGGTCTGCGGCTTCATTCCTGGAGTGAGTGAGACCACGAACCCACCAGAAGGAAGAAACTCTGGACCCATCTGAACAGCTGAAGGAACAAACTCCGGACACACCATCTTTAAGAACTGTAACACTCACCGGGAGTCTCCGTGGCTTCATTCTTGAAGACAGCGAGACCAAGAACCCACCAGAAGGAATGAATTCCGCACACAGCAACAGCACAAAGTTAAACCAGGAAGTCCCTCTGCCTTGCTAGGGATCCAGGTTTGCCTTCCTGTTGAGGTATCCCATTTCATTACAGTTGACCTAAGTTTGAACAAACACTGCCACCTGATGCATGAAAGCTCTACTGTGACCTACGTTAAAAGGAGCTGACACTCCCTCAGGCTACCTTAGTCAGTGGGGGCTTACTGCAGCATACCTGTGGCGATGAGAGAGAGAGGCACATCACAGGAGCATCTGGCACCAGTGGCATCCTGGCTGTATAAACGTGGCACCAACATCTGCTCAGCTCCTGATGAGGGCCTCAGAAAGTTCACAGTCATGGCAGAAGGTGAAGGGGAGCCAGCATGTCACATGAATTTAAGATGAAACAATAGAGAAAGAACCAAGAAGTTACATACATTCATCAGAATTGCTGGAGAGTCCTGACCTCTGGCCATCGATCAAAGGGAAGCGTTCACTACTGAAGGTTTGTCTTCACTGTACTGGGTATTCAACTTCCTTGAAATTAAAAGGAAGAAGGATAAAAAGTGGTATGCTGAATGGATTAAAGGACAAGGACCAAACTTCAATTATCATCACAGAAATTAACATATGTGGTCTCATCAATGAACAAATCTTTACCAGGTCAATAAAAAGGGTATTTCACATCGCACTGACTCCTCGGAAAAAAGGGCCCATCTAGGGTACAATGGTATTTCTCATCTACTTTGCCAGAATGATGCAAGAGATCCAGAGAAAGGAATGAAAGCAAGTGTATTATGCTCAAAAGTAGGACAAAGACAAGACAAACTGGAGGTAATATTCAATAGCATGTAATTGGTCTCTTCATGAACCCAGGTGAACTATCAAATTTTTTCAACAGGTAAATTGGGGGGAAGGGTACAACATGTCTGATATATCTACTATTGCACAAAGAAGAATTATAATAAGATTTTTTAAGAGAAATTGTTCCTTTGAAGATAATCAAAAGAGAGTTGAAACATCTGAAATAAAATGCATTCTATTGGGGTAGGGTTCTTATTCACCAGATATTAGTAAACCTATCTCCAATATAAAAGAAAGAAGAAGTTAGGCCATATTTAGTACTTCTTCTGTCTTCTATAAAATGTTCATTTAGCCCTGCAGAAATCGAACTCGAAAAAAGGTTTCAATTTAATTGACTCTATATAGGCCTAAACTAGTATTTTTTAAAGGGAGTTACGAAGAAAAGATGAATATGTGGAGCACATAGGATTTTTAGGGCAGTGAAACTACTCTGTATGATACTATAACAGTAGATATCATGGTATTGTACATTTGTCCAAACCTACAGAATGCACACCACCAAGAGTGAACCCGAATGTAAACTATGGACTTTGAGTGATAGCGATGTATCAATGTAGGTTCATCAGTTGCAACAACTGTGCCACTCTGGTGGGGTATGTTGATAATGGGTGAAGCTGTACAAGTGTGGGGACAGGGGACAGCTGTACATGTGTGGGGACATATGCATGGGAAACATCTGTAGTTTCTGTTCAATTTTGTTGTGAATCTAAAATTACTCTAAAATATAATGTATATTTAAAAAGAAGGGGTTATATAAAAACTAAGGCTACACTGTAAGTTTACCTCTGACAAGGTCTTATGCAGCAGGGAGCTTTGGTTTTTCAACCTGTGAGCTTCATCCACAACAAGAACACTCCAAGGGAATCTGTGAGAGAAAACCCAAGCTTTCAGTTTTGTGTAATTTAAACACATATTTCACAATCAAAAGTCTTACTACAAAACTGTGACTGTTATTAAAAAGACTTAACAGTAAGCCCCTTCTATTACAAATGCCACCAAATTACCTTCCTGAGAGGCTACATGTGCATAATACAATATCTGGATAAGGTAGTAAAACCAAGGGATTTTTTTTTTTAACAAAATGGGAAAGACCTATGCAGAAAGGAAGAAGCCAGAGACAGAAAGGAAAAGGAAACATTTATGATCTCCTACTTTGTGCCAGACACTAACCTCAGGGCTTTATGTGTTATTTAGTCTAAAAGAGTATAGCAAGCAGACAATTGTGCTCATTTTACTAATAAAGACACTAAAGCTCAGAAAGGTTAGGTGACTTGGTGAAGGTCATAAAGACAGAGCTGATGTTCAAACAGAAGAAAAAAATCAAGATAGACAGTGGTGTTGTAGGAACTTAAGAAGTGTGACTTTAAAATGGGTAAGTGGTGAGCAGAGTCAAATCTCACAGAGATGTCCAGGAAGATATATCCACTGAATTTGTTGACATGGAAGTCATTAGTGGCTGTTGCCAGAGCACATTTTGTAGCATACTGTGTCACATCAGCAATTTCTCAAGAAGTTTCAGTCATAAAAGCAAATACTTTGACAGATACTACTGAGAAGCTATTTAAGAAAAATTCAAAATACAGAAAAAGATATATGTGGGAATGTTTCAAGTTGTATTATTTAAAACAGCAAAAAATGGAAAATAACCTAAATGTCCAATAATAGGTAGTAAAATATTACATGGCATTTTAAATAATAAATATGATTATGTTGCAATTTAAAAGGCCTATAGAATAATAAAAAAGATATAAATATCATGTATCCTCTTTTACAAATGTGAAAGCCATGCAAAAGATAATAAAGTGAAAATTATAAGA	1
ENST00000617211	AC099811.5	TAGATATGGAGAGTCGGAAGGGGAGTTGTATCACAAAAGCTGGTCTGAGGCTAAAGGAATCTGGCAAGATGGTCGGGGTGAACAAAGAGGAAAGAACTCACACGGAGCAAGAGGCGGTTGCAAACACTTGTAGCCAGCAGTGATGGAAAAGCCAAAGAAGAAAACCAAGTGTCAGCTTTTAGAAAGACGGGATTAATGAAAAGCACAAGAATTTTAAAGACTAAAAGAGATACCGATTCTCTCTTTGCCAAAGAGCCAGAGTCAGTTCTTTTCTTCTTGGTCCCTGTGATCCCGCCATACCTCGTATCAAATAAATAGTGCCAAAAGTGGGTCAAAGAATGTTAGAGCTGGAAAGGAACCCAGCGATGATGCCATTCTTTTATTGTACAAATGAGGAAACTGAGGCCCAGATAGGTGGAGTAAGTGGCCTGCTCAGGTGACACGGCTGTTTGTTGAGTATCCAGGGATTGAAACTTCAAGGACTCTGAGATTCGTGCTCTTCCCAAAGCATCGTGCAGTATACAGATCTTTGCCTAGATACAATTCCATACATTTTCTCTGCAGTGTCCTCAGGGAATGCCCTTTGAAAGGGCCAGCGTGACACTGAATATCATACTTGGGCTTATGTCATTTTTTTCAGTCTTCAAGTGGTGTTTATGGTCTGCTTGGATCTTAGGAATCACCTTCAGCCTTAAAACTCTTCCTTTACTCTCCTGGATCACTTAAGTGATAGGTCACTTTTAATATAAATGTTGCAGGATGAGTTAAGTGGAGCCTTGAGAAATATGTGTAGATTGTTTCAGTGATTAAAGCAAGTGT	1
ENST00000621254	AL513190.1	ATCCTCGTCCAGGGCGCAGCTGTCTGACTCCTCACAGGACAGGTCCTCCTGGCAGGCGAGGTGGTCGTCGAAGGAAGGGGGAAGAGGCTCAGGGACCGGGGTCCCAGCGGGGGTCCTGCCCCCTGGGCCGGAGGCTGAGAGCAGGGCGGTCCAGGCCCTGGTGTTGCTGACGTGGCGGGCGAAGGGGCTCTGGGGACCGCAGTCCTCTGTCCCTGCGCTCAGGCAGCTGAGGCTGCTGAAGGTCTGACAGTTCTGTGGAGGGGCAGACACACAGGTTACTAAGGGTTACTCCCCTCCCGCAGCCCCAGGACTGCACACCCCACAAAGCAACTAGACCACCAGGCTGTGGCAAGACCAATCAAGTCCCGGGTTCCTCCTATCCAGGCAAGGACGGGCCCATGAGCAACGTACTCATGAAGATGCACCTCCGGCCAATGAGCGCTCTGTGCTCATAAAGACACGCGCAATTCCACTATTCACCTACTAACTCGGCAAAGCACACAAATTTGATGCAGACCCAGTTCTGGGGGGCTGCGGTGAAACAGGAATGCTCCTAACACTTCGTCCACAGCCTTTCTGAAGCGCAACCTGGGGAAAATATATCCAATTCCTTGATCAGGTAATTTCACTACTTGGATTTTTATCTTAAGAAAACATTCTAAGATGTGTGTAAAAATTTGGCAACATACCGTTAAATGGAAAAGAAGAGAGTAACCCAAACACCCTA	1
ENST00000610400	AL513478.2	TGAACGTCAAAATTGACCCTGCTGTTAAAGCTTGAAACTTGGATCTGTTGTATCTGAGTTCTCTCCTCAAAAAAAGACCTTCAGGAAGTATCAGATAACTGAAACATACCAGATCACAGCACCACATGCCTCCTGCCCCTCCCTAATTTCTGTTCTCTTATACATTGTTAAATTTTTTTCCTGCCCCTATTAGTCAAGCCCATGGATTTGAGACTGAGCTTCCAGCTCCTGGGCCGCAGCACCAGGTTAAAGCTTTCTTCCTTGGCAGTACTTGTCACCTCAGTGACTGGCTTTTTCTCCGATGAGCAGGAGGACCTGGACGAAACCCCTAGTGTTTGGTCAAGGAACTTGATGCTCCCTAAATCCAAATATTACGGTTAAAAGAAGAGAGAGGAAATGTGTGCAGAGAAAGTGTATTTTACAAATGAATTAAAGGTGGATTCTGAGATACAGGTTTATAGATTTACCTAGAGTTTTGAGTTCAGGAAGCCATCATTCTTTAGAGGGCAATGACCAAACAGTACCAGCAGAAATTGAAGTACCAGCAGAAGGCTAAGAAGGGATCATGGCACAAGCTGCAGTTTCCACCCTGCCCATTGAAGATGAGGAGTCCGTGGAAGATGAGGAGTCCGTTGAAGATGAGTCTGTTGAAGATGAGTCCGCAGAGAACAGGATGGTGGTGACATTGCTCATATCAGCTCTTGAGTCCATGGATCATGGCACAAGTTGCAGTTTCCACTCTGCCCATTGAAGATGAGGAGTTTGTTGAAGATGAGGAGTCCTTGGAGAGCAGGATGGTGGTGACATTCCTAATGTCAGCTCTCGAGTCCACGGTCAGACCTTCTGTTCTCACATTCTGTAGTTTGGTAGGACTGGGCAGTAGATAAGGTTGACTTATTTTTGTAGAACTTACAATTTTATGATTTTCAGTTGTAATGAGTAGACCTTTTTCGTGAATAGTAGTTATGGTTAAACACCTCTAACCAAA	1
ENST00000623811	AC117503.2	AAGAGCCTGGACTTTGGAGACATGCCGAGTGGGGTGACAGCTTTCTCACCCGCTGGCTCTGTGACCACAGCCCAGCCATGTCCTGGGTGCTTCAGCTGCCAAATGCAAATATCTGCCGTGCAGAGTCACGTTGCATATTGAGTGAGCTATTTTAAGCATAGAGTATGGCATGTAGTAGGTTCTCAGTATAGGGTAATCATTATTGTTATTATTCCTGTAATATTTTCAAAATGTTTCTTTTAGAATATTTTGATTGATGCCTGTGTTTTAGACTCCGACTCAGGGCTCCTCCAACAGGTATGTTTTAAAACCATGCTTTGTGTCGGTGGTTATGACAATTAGTGATTTTTATATTGATTACAATTTAAAATGAAAGCTTTGGGTATATTGGGTTAAATAAAATATGTTATTCAGCCTAATTTTATCTATGTCTTTCCCCCTTACGTATGGAGCTACTGGAAAATTTTAAATTACATATTGCTTGCGTTATATTTCCGTTGGGCAGCACTAAAAGACAAAAACTGAATTTTACTTTAACCCGAAAGGGAAACAAAACCCTAAAGTAAGTCTGAAGAAATTACTGAGTTTTTGTTAGATGTTT	1
ENST00000625123	AC090616.6	ATTCCAGCCACAGCAGCCCCTCAGCGTCCCCCAGTCACACCGTCCCCATTGCTGCTTATCTGTGCCTTTGTCCATCTACAATGCCCTTATTTCACTCTGCCTGTGGGAGTCCTGTGAATCTCTCCAAAGCCAACTCAGTTCATCTTTCTGCTTGAAACCTTCCCTGAATAGGCCAGGTGCGGTGGCTCACGCCTGTAATCCCAGCACTTTGGGAGGCCAAGGCAGGCAGATCACAAGGTCAGGAGATGGAGACCATCCTGGCTAACACAGTGGAACCCCGTCTCTACTAAAAATGCAAAAAATTAGCTGGGTGTGGTGGCGGGCGTGTGTCGTCCCAGCTACTTGTGAGGCTGAAGCAGGAGAATGGCATGAACCTGGGAGGTGGAGCATGCAGCCAGCCAAGATCAGGCTGCTGCACTCCAGCCTGGGGGACAGAGCGAGACTCTGCCTCAAAAAAAAAAAAAAAAAAAGAAAGAAAGAAACTTCCCTGAATATTCCAGCCCTCCTGAGCCTAGTCCCTTTTTGAGATTTGTCCCCATTTCTTGGACACCATATGAGAGACTTCAGAGGCTGAAGTGGGAGGATTGCTTGAGCCTGGGAGGTCGAGGATGCAGTGAGCTGTGGTCATACCACTGCACTCTAGCCTGGGCAACAGAGCGAGACCTTGTCTCAAAAACAGCCACCACCAAAAACTATCTTGGGATTTGAATAGGATTACCTTAAATTTGTAGATAAATTTGAGAATTGACATCTGTACGACATTCTAGAACATGGTATTTCATGTCATGAATTCATTTCTTGTTAATGTCTTTCAGAAGAGTTTTAGGGTTTCCATCATATAGATCTTACACATCTTTTGTTAGATAACAGATCTTTGTATTTTTGTTCCTAAATACTTCAGACATTTGTATTGCCATTGTAAATGGGATCTTTCTTCCATTTTCTAGTTAGTTATTGGTGGTACATCTGAAAAGCATTTGAGGTTTGTGTGCTGCTCTCTTGATTTTGTTTCTAGCCACCGTACTGAATTCTCATATTACTTCCAGTAAAATCTTAGTTGATTCTCTTAGGCTTCTTTGGCTAACATTTATTATTTTATATGCAAATAATGACAGTTTTGTCTCTTCCTTTTCAATACTTACACTCTTTCCTTCCTTTCCTTTCTTTTTTTTTTCTTTCTCAGGGCCTTGTTGTCACCCAGACTGGAGAGCAATGGTGTGATCTAGCTCACTGTAACCTCAAACTCCTGGGCTTAAGGGATCCTCCTGCCTCAGCTTCCTGAGTGGCTGGGACTACAGGCAGGCAGTGAATTTGAAAACTTTTGTTGTAGAGACAAGATCTTGCTATGTTGCCCAGGCTGGTTTTCCTGCCACTTTAGAGCAGGTTTCCTTTTTTTCATACTTTTAAGAGTTTTTTATTAGGAATTGTCCGCTGAATGTTAGCTAAAACAGTCAATAAAATGCGTTAAGTACCAGCTGCATGCAAGACCCTAAGTTAGATACAGTCAGCCCTCTTCATCAGCAGGTCCACATCTTCAGATTCAACTAGATAAGGCTGAATATTTGAAGAAAGAAACAATAAAAATACAATTAGAAAGTACAGTATAACAACTGTTGTCATTATACAATATCTATACATTTTATTAGTGATGACCTAAAGTACATGGGACCAGGCACGGTGACTCACACTTGTAATCCCAACACTTTGGGAGGCCAACCTGGGCAGCATAGTGAGACCTTGTCTTTAATAAAAATAAAAATAAAAAAATTAGCTAGTGTGGTGGTATGCACCTGTAGTCCCAGCTACTCAAGAGGCTGAGGTGGGCAGATCACTGGAGCCCAGGAGGTTGCGGCTGCTGTGAGCTGTGATTGTGACACTGCTCTCCAGCCTGAGTGACAGAGGGTGATCCTGTCTCTAAGTAAGTAAATAAATAAAGTATATGGGGGGGGGTGTGTTGGTTATATGCAGACACTGCACCATTATACGTAAGGTATTGAGCATCCACAGATTCTGGTATGGTGTGGGGGCGATATCCTAGAACCAGTCCTCTGCAAGGTAGCAAGGATGACTGAACTGTGGAAGAATCAAAGCACTGTTAAACAGCATACAATTCCTGTCTTCAAAAAAGTTATCTCATCGGGTAGATGAGACTTAAAATGAATAAAAGGAATGAATACAC	1
ENST00000625085	AC025809.2	CCTTTTTGACCTCCCAAAGTGCTGTGATTATAGGCATGAGCCACCGTGCCTGGCCTAGAATAGTTTTCTTACTCCCCCAAAACTGCTTTATGCTGCCTTTTTGTAGTCAAACTATCTGCCTGCCCTTAACCCCAGCTCCCCCGCATTAGAAACCACTGAACCTCTGATCTGTTCTTCACCTTAAAGCTTTCCCTTTTCCAGGGTGTAGCGTATGTGGAATTATAGAGTATGTCACCTTTCAAGTCTGGCTTCTTTCATCTAGTGTAATGCATTTGAGATTTATCTATGTTGTCGGATGTATCAGTAAGTTTGTGTCTTAGCAGTGCTGAGAAGTATTCCTTTGCATGGATGTACCCAGATCTGTTTATCCATTCATCAGTTAGAGGACAACTGGGTTGTTTCCAGTTTGGGGTGATTACAAATAAAGCCACGATGTACAAGCACCTCTAGGTTTTGGGTGAACATAAGTTTTCATTTCTCTTAAGTTTCAATACCTAGGAGAATGATTGCTAGGTCAATGGTAAGAGCGTGTATAATGCTACAAGAAAGTGCTAAACTGTTTTCCAAAGTGAGTGTAGCATTTTGTATCCCCGCTAGCAATGAAATGAGAGCTCCGCTTGCTCTGTAAGAGGCATTAGTGAATATGAAAGTGCTTTGTAAAGACTAAGGGTGTCTCACAGTGTGCCCAGGCGGGAGGATTCAGAGGGGGCATTTCTAAACTCTAAACTCCTGTGGGCTCCTAGCCCATCCTTCTGAATGGGGACAGAATACTTCCATTTCCAGGTTACTTGCTTCTCCAAAAGGGAGACAGGGAAGTATCCTTCTCTTTTTGCAAATGAGGGCACAGCACTGCCTCTCGTGGTTGAGCCAGTCATTATTCAGTAGGAACAGCAGTGAGATTCTCCAGCCTTCTATTTTATTCCTGGGGTCACAGAGTAAAATGCAGCGTGATCATTTGGAGCATTCTTATGCTTTGTGACAAGAACAAAGCCAGTGGAAACAGCCATGTGTCCAATCAGAATGTCAGAGCTGGCAGGGACCTTAGCAATTGTCACTTTACAGATGATAACCTATTACATCCCCAGGTCCCCAGAATCCCAGCCCAGGACTCACTCCCTCAGCCTTCCTGGATTGTCCTGGGTGGAACAAGATCAGCTCATTTAGCACATAGTCTTCCAGAACACAAGGCAGTGTCCCACCAAGGTTGGATGGGACCAGCTTCTCTATCCACAGTAGCTGTGCACACAGAGACAGAAATGAAGCCGTACTGCCGGGTGCACCGTGGCCAGAGATCCTCCTTCCTGGTATATACTCCCGGAGCCATTGCTTCTTTCATTTCAGTGCCCATTTCTGAGGCACCTTCACATTTCAAACGTCCTGAGAATATGTTTAATTAGAACTTGGCCATACAGCCTTTTAAAACAAAACAGAAGGGACCAGCTAATTATATCACTCAGCATTCTGTGGCAAACATATATTTTTTAATAAAACACTTTCCTAACCAGAGTAATCCCTGGAGATGCAAATCCTCATTTATAAGAAGTTTCCCAAAGGGAGTTAAAGAGAAGATGCCTTATAAAGAAAAGAGACAAAGAGAGTGGGGAAGTGTTTTCAAAGAGCTTTTAAAAGATACACTCATTCTGAGGTTGAATTACAGATATTTTAAGGGTACCAAATTTTATTTCAGATGTAATCCTTTCCTGTGTTTTTGATCATGTATTTCCGTTTTTTCCCTTTTTGATCATTGCCACAAATGCCCATATTTCTCTTTCTGGTGTCTTTCATAAGTGCAATATTTAAAT	1
ENST00000623802	AC145207.9	ACCGCACCAGGCCTCCTCTTCTATCTTTTAACGTGGCTTTTAGAAACTTTTAAAATTACATAGATGGTCTGCATTTTGTTAGTGTTGGACACTGGCAGCCCTCCGTCTCCCTCACTGCCTGGAATCTGCTGCTCTCCTTTTCCCCAGGTGCCTGCCCTCTCCATTCCTCCTCACTTTCCTCCGCTGGGAATCGGCACCGCCACTGATTTTAAAGTTGAAACTTGGCAGGCAAAAGGGAGGTACTCCCATGTTAAATGTATACACATTGACTGCAATAGTATCCTGACTTTTGAAATGGTAAAACGTAGAGTAAGTTGCTTTTGTA	1
ENST00000623225	CU638689.1	ACAGGAGCTTGGGATCTGTCTCCTCTTTCGCCTCCTGCACCTTGAGAGCCCTGGGCTACTCTGTCACAGCCCCTGTTGCCCTGCGATCTGTAGGTCCTTGGGGACGCATAGTTAAGGTGCCAGGACATCCTGGAAGCTGGGAAATGACCATGGCTGGAGAAGGAAAGAAGGTGTGTTTTGCCTGATTCAGGGACTATAGAGAGAACCAAGTTCTGCAGGCCTGTCATCTAAGTCTCAGCTGGGTGTCACAAACTCTGAACTGGATTCCAAGGCTTTCATGAATGCACTTATGTTTGCTGTGGCAGCTGCATTATGTCGTGGGGGATGTGGATGCAGAACCTCCCATTCTGTCGTCTTGCTTATGTTACTCTCCTTTATGTTTCACTTTCTCAAATGAATGTCAAGCAGGTGATTTTCAGATTCAAAAGTTCTAAAATAAATTGCTCAAATTTACACATTATGTAAGCTGTTAATAAAATTTCTTGTAGGTGCTACATATTTATTAAAATTTTTGGTTGTAATTTTAAGCTCACTGTAGGCAGAAAGGAATCATTAAGATTTCTATTCTTTTTTAGTCTGTATCTAAATGACCATATATTTTAATTCCAAATATTTACTTTATACTTCAGTAATGCTCATTGTATTTTGCAAAATTTATATTGTTCTTTTATTTGAAAATATAAGGCTTTTTTTAGCTCCTGAAATCTATATTATAGTCATATAGTTTTATTATAGTATTTGATAAGAAGAGCAGCAACATATTGAGAACAGAATAAAATTCTGCTGTCTTTTTAATGATTATTTATTAAATTCTTCTCATTAAAGCCTATTATTAATGATTGTAATGTATTTACTGTATAATTTTACTGCAATTTATTAAATGCCAATGACTTCTAA	1
ENST00000624150	AP000560.1	TAAAAACAGGCTATAAATCCATTTTGTCAGGTGTAAAACAGTCAAATTGAAAGTCACTGTTTTCAAGCCTACGTTATCAGATACACAAATGACAACTACCTGTAGCTGGGGAGAACATCTTCACATGCCCCATAAACTCCATTTTGGCAAAAGAAAAGGCCCAGGGAGGAAACACACTTGCAGTGACCAAACATGCAATGAAGAAAAAAAAAAAAAAAAATTCTGACAATCTAAAATCTTTTTGCTAAACTTCAGTGTAGCTGAAATTGTCATTATCTCTCCTATTCATATTTGACCAACAGACTTCTTACTGACCACCAACTGTGCAAAGCATTAGAGACAGATTGATCAAAAGACAACCTTCACTGAAAGGAGCGTCTAGCCACTGAAGTCCACCACTCTGTAGCATAAGTGCTGTAAGAGATCAGTTATTATACAACTGAACTCCTCAACTGTTTTCTTCTAAGAGTTTTATAGTTTAAGCACTTACATTTAGGTCTCTGATCCATCTGGAGTTCATTTTTGTATGTGGTATGAGGTTGGGGCCCAACTTCATTCTTTTGCATGTAGATATCCAGTTATACCAGCACCATATGTAAAGTGGCTGTTCTTTCCCCACTGAATGGTCTTGGCACCCTTGTTGGAAATCAGTTGACCATGGATGTATGGGTTTATTTCTGGACTCTCAACTCTATTCCATGGATTTACATGTCTACCCTTATTCCAGTACCACATTGTTTTGATTGCTATACTTTGCAGTAAGTTTTGAAATCAGGAGTTGTGAGTCTTCCACCTTTGTTCTTTTTTTTTTTTTTTCAAGATTGTTTTAACTATTTGGGATCCTCTGAAAATTCATATATGTGTTTTGGTATGTTTGTCCATTTCTGCAAAAAAGATCATTGGAATTTTAATAGATGTTACACTAAATCTGTAAAACGACTTCAAGAGTATTGCCATCTTAACAATATTATGTCTTCTAATCCATGAGCACAGGAAGTCTTTTGCTTAGTTAGATCTTCTTTAATTTCTTTCAGCAACGTTTTGTAGTTTTCAGCATACAAGTCTTGCACTACTGCGGTTAAATTTATTCATAAGTATTCTATTTTTTGATGCTATTGTAAACTGAATTGTTTTCATAGTTACCTTTTTGGGTTGTTCACTGCTAGTGTATAGAAATGCAACTGATTTTTGTGTGGTGAGCTTGTATCTTGCAACTTTGCTAAAATTTGTCTATTAGCTTTAACAATTATTTCATGGATTTTTTAGGATTTTTTGTGATTAACATGTCATGTGTAAACAGAGATAGTCTTACTTCTTCCTTTGCCATCTGGATGCCTTTTATTTTTCTTGCCCAATTCTTCTGGCTAGAATTTCCAGTACAATGTTGAACAGAAGTGGCAACAGTAGACATCATTTATCTTGTTCCTGCTACTGGGAGGAAAGTTTTCTCTTTCACCACTGAGTATGATGTTGCTGTGGGTTTTTTATAGATTCCTTTTATAAGACTGAAGTTCTCTTATTTTCCTACATGTTGAGCATTTTTCTCATGAAAGGGTATAAGATTTTGTCACTTTTTGTGCGTGTCTACTGAGCTTTTTTCCCCTTCATTCTACTAAAATGGTACATTACATTGATCTTCGTATGCTGAAACACCTTTGCATTCTTGGAATAAATCCTGCTTGGTCATGGTATATAATTCTTTTAAAAAAATGCTGCTGGATTTTGTTGGCTAGTATTTTTGCTGAAGAATTTTTATCTATATTCCGAAGAGATCTTGGCCTCTACTTTTCTTATGAAATATGTGTCTGACTTTGGTATCAGGGTAATGCTTACCTCATAGAATATTTATTCTTTTAATTTTTGGGAGAGTGTGAGGATTCACATTAATTCTTCTTTAGTTGTTTGATAGAATCACCAGTGAAGCCACTGGCCCTCGG	1
ENST00000624361	AC020951.1	ACAAGCATACCTTCATCCCCATGTCAGTAAATCCACCGGACCTTTCCATTGTCCTTCTTCCAGGGATTTCCATAACACTTTCAGATAAACTTTCCTCTTTTCCTCTAACACTTGCCAATGTCTTTCTGCTGGAGTCTTACCATCCAGACCAGGAGTCAAACAATTTAAAGTAAATAAGGCTAAATGTAATTTTATTTGAGGTGGTAGCTGGTCTCCTATACCCCCTTTCTGTTTTTTCAACATGCATTGTAATGTTTGATGTGCCCACTCTATAATGCCTTGTCCTCAGGGATTGTAAGGTATTCCTGTTTTGTGGGTGATTGCCCATAACTGTAAAAAGTTTTGAAAAACATGGCTAAGTATAAGCAGGTCCATTGTCCGTTTTTAATTGTTTAGGGATCCCCATATGAGCAAATGATGACCGACAATGTCACCGCACATGAGCAGCTGTCTCGCCTGTTTGGCATGTAGAATGCAGCATATGAGATTAAGTGTCTATAGTTACATGAACATAGCTAAGCTTGCCAAAGGCTGCTATATGTGTAACATCCATCTGCCAAATTTCATTTGGAGCCAAGCCTTGTGGATTGCATCCTTCCACAGGTATAACACCAGGGACATGCTGACAAGTGGGACAGGCTTGCGCCATAGTTCGAGCCTGGCTGTGAGGCAGGTGAAACATACGAGTAAGGGCGAGGTGTTTTGAGGCAGTATTGCCTGAGAAGTTTGAGCTTGTTGAAATACAGAACAAACCAGTTTATCTGCTCTATCATTACCTAGAGATAGTGGTCCAGGGAGTTGTATGTGAGAGCAAATATGAGAAATATGTAAAGGAGCAGCATGAGAGCGAACAGCTTGTTGAAGTCTTAGAAACAAGCTAAGCAGTTCTGGCTCTAGTGTGCTTTTAATTGTAGCAGTTTCTATGCGACTGGCTACATTTACGACATAGGCTGAATCACAGACAATGTTAATGGGAGTTGAAGCTGTGAGCTCTAAAACTAGAATGACTGTAATTAACTCTGAGCGTTGAGCTGAAAGTCCAGAGATCCTTATTGTCTGAGTATGTTTAGGTCCCAACATAGCTGCACGCCCTTTGGAAGAGCCATCGGTAAAATAGGCCTGACCACCTGGAATAGGCTCGTGATGAGTAATCACAGGGAAGATAAAATAATAGACATTATAAAATTGTAAAACTTTGTCCGATGGAGAGTGGTTGTCTATTATTTCCACAAAATCTGCAAGAGCAATTTGCTACACAGTCGATATTTCCCATGCTGTGGCCTGTTGTTGGGAATCCAAGGAAACAATAATTGCGTCTGGATCATACCCCATAAGCACTTTTAATTTATGCCTACCTATAGTCACAAGTTGTGTAATTAAAGGAAGATAGGCTTGCAAGGTTTTAACTGTTTGATTAGGTAGAAAGAGCCATTCTATTACTGATACAGACTTGTCTAAGCACTGGCCCAGGAGTCCTGTTGGAGAATGAGGGGTATGAAGAATAAGCAAAGGCTTTTGCGGCTACAGCCATGAGGCATGTCTCTGCTGAAGCATCTGTTCTACAAGTTGCAACTCAGCTTCTGCCTCTTTGGTCAATTGCTGCGGGGAAATCTAATGAAGAATCTCCTTGCAGGGTTTGATAAAGATGTTTGAGTCGATAAGTTGCAATACCTAGCATTGCGCACAGCCAATGAATATCCCCTAACAACTGTTGAAAATCATTTAAAATCTGTAACCTGTCTTTATGGAGAACTACTTTCTGAGGCCGAACACTTCTTTCAGTAACAATAGTGCCTAAGTAATGGTATGGGGAAGTTGCTTGTACTTTCTCTGGACCAATTTTGAGATTCCATTTAGTCAAAGCCTGCTTCCTTTCTCTGAATAACTGATGTAAGATTTGATCTGTAGGAGTGGCCAAAAGAATGTCATCCATGAAATGAATGATGTGAGCAGTAGGAAACATATTCAGAGTCTCCTTCAATGTTTGTCCTACAAAATGCTGACAGCGTAGGACTGTAAAGCATGTCTTGGGGTAAAACTTTCCTTTGATAAAGAGAAACAGGTTCTCTTGGATGAATAGAAGGCACAGAGAAGGCAGATCCAGGCTTATCCTTCTCGTGTAAGGGTATAGTAAAGAAAGGTCTATGCCGGGCGCAATGGCTCACGCCTGTAATCCCAGCACTTTGGGAGGCCGAGGTGGGTGGATCATGAGGTCAGGAGATCAAGACCATCCTGCCTAACATGGTGAAACCCCGTCTTTACTAAAAATAC	1
ENST00000623789	AC005005.4	GGCCAACATGGTGAAACACTGTCTCTACTAAAAATACAAAAATTAGCTGGGTGTGGTGGCACACGCCTGTAGTCCCAGCAACTTGGGAGGCTGAGGCACGAGAATTGCTTGAACCTGGGAGGCAGAGGTTGCAGTGAGCCGAAATCACGCCACTGGCAACACAGCGAGACTCTGTCTCAAAAAAAAAAAAAAAAATTATCGGGCATGGTGGCGGGTGCCTGTAATCCCAGCTACTTAGGAGGCTGAGGCAGGAGAATTGCTTGGACCCAGAGGTGGAGATTGTAATGAGCTGAGACCATGCCACTGGCACAAGTCTGGGTGACAAGAGCGAAAACACGGCCTCAAAAAAAAAAAGAAAAATGTTTTTAAATTAGCCAGGCATGAGGGTGGGTGCTCACGCCTGTAATCCCAGCACTTTGGGAGGCTGAGGCGGGCAGATCACCTGAGGTTGGGAGTTCGAAACCAGCCTGGCCAACATGGCGAAACCCCATTTCTACTAAAAATACAAAAATTAGCCAGGCCTAATGGTGTATGTCTGTAATTCCAGCTACTTGGGAGGCTGAGGCACAAGAATCACCTAAACCCGGGAGGTGGAGGTTGCAGTGAGCCGAGACTGTGCTACTGCACTGCAAACTGGGTAACAGAGCGAGACTCTGTCTCAAAAAAAAAAAAAAAAAAAAAATTAGCCAGGCATGGAGGTGCATGCCTATAGTCCCAGCTACGCAGGAGGCTGACAGGAGGATCACTTGAGCCCCAGAGTTCCAGGCTGCAGTGAACCATGATCATGCTACTGCACTCCAGGCTGGGCAACAGACCAAGACCCTGTCTCTTTAAAAAAAAAAAAAAAAAAAAAAAAAAAAAGAAGCTGTGCACGGTGGCTCACGCCTGTAATCCCAACACTTTGGGAGGCTGAGGCAGGCAGATCACAAGGTCAGGAGTTCGAGACCAGCCTGACCAACATGGTGAAACCCCATCTCTACTAAAAATACAAAAATTAGCTGGGCATGGTTGAGCGTGCCGGTAATCCCAGCTACTTGGGAGGCTGAGGCAGGAGAATCGCCTGAACCCGGGAGGCAGAGGTTGCAGTGAGCCAAGATTGTGTCACTGCACTCCAGCCTAGGCAACAGAGTGAGACTCCATCTCAAAAAAAAAACAAAAGAAAAAGAAAAAGAAAGAAAGAGAAAGAAAGAAAGAGAGGAAGAAAGAAAGGGAAGGAAGGAAGGAAGGGAGGGAGGGAAAGAAAGAGAAAGAAAGAGGAAAGAAAGAAGAAAGAAAGAGAAGGAGAGGAAGAAAGAAAAAAAGAGAAAGAAAAAAGAAAGAAAAAGAAGAAAGAAAATGAAAAATATGATTAATACAGGCATATCTCTGGTTTATGCTGTTGTCAGAATGTTGGCCCACACTGCAGTCATTCAAAGGCTTGACTGGGTCTGGAGCCACTTTTAAGGTTGCTCACTCACATGCCTGGCAAGCTGGGGCTAGCTGTTGATGGGAGGACTTAGGTTCTCCCCATGCAGGCCTCTCCATAGGGCTACTGGGTGTCCTCACAACATGGCAGCAGGCTTCCGCTAGAATGAGTAATTTAAGAGAGCAAGGCAGAAGCAACAATGGTTTTTATGAGCTGCCCTCAGAAATCACTCTTTGAAATGAATCACTAAGTCCAGCCTACTTTCAAGGGGAAGGGATGAGTCTCCACCTTCTGAAAGGAGAGATGTCAAGGAACTTGCAGGCATATCTTAAAACCATCAGATCTGCTGGGCCCAGTGGCTCATGCCTGTAATCCTAGCACTTTGAGAGGCCAAGGCAGGGGGATTACTTGAGGCTAGGAATTTGAGACCAGCCTGGGCAACATAGTGAGATCCCATCTCTACAAATTTTTTAAAAAATTAGCCAGGTGTGGTGACATGCACCTGTTGTCTCAGCTACTGGGGAGGCTGAGATGGGAGGATCTCAGCCACAAGTTCAAGGCTGCCATGAGCTATGATCACGTCACTGCACTCCAGCCTGGGCAACAGAGTGAGACCCTGTCTCTAAAAAAAATAATAATAATAATAACCATCAGATCATTTCTCACTACAAGGGAGTCAGGGAAAACAACAGAGAACAGGATTGTCATGACTAGCCTAGACCAATCACAGTTCGCCAACTGGGACACACTGCCACCACAGACAGAAATCAGGGCTCAGTTATCAAGGAAGTAGAAGGAAGGTTAATGGGGAGGCAGTCAAGAGTATCTGCCACAGCCAGGATGATGCAGGAGGAAGAAAATAGGGTTGCTCGATAAATGTATATCCTGATATTCCGTGGGACATAAACTAAAACGTTGTTTATCTGAACTCAAATTCAACTGGGTGTCCTACATTTATATTGGCTCAATTTAGTATCCCTAAGTGAGAAACAAGCTTCAGTGGCCATCGCAGGAAGTCAGCAAGGACTGGGACTTCTTTGGAAAGAGAAACAAAAGAAGACCTGGGGTGATCTGCGGGGGAGAGGCAAGTCGTTGGGACAGAAAAAGAGGAGGTGGCCAGGCACAGTTGCTCAGGCCTGTAATCCCAACACTTTGGGAGGCCGAGATGGGCAGATCACTTGAGTCCAGGAGTTCGAGACCAGCCTGGGCAATGTGGCAAAACCCTGTCTGAACTAAAACCACAAAAACTAGCTGAGTGTGATGGCACATGCCTATAGTCCCAGCTACTCTGGAGGCTGAGGTGGGAGCATCACCTGAGCCTGGGAGGTCAAGGCTGCAGTGGGCTGTGATCACAGCACTGCACTCCAGCCTGAGCAACAGAGCAATACCCTGTCTCAAAAAAAGAAAGACAGGAGATTGGGGAGGCTGAGGTCTCTTGTTTTATTATTCACTGCTGCCACCCCAACACCACATGTGGAAGCCACCACCACCACCACCACAAAAAAAGGTATCCACAGTTTTTTTCTTTTGAGACTGTCTTGCTCTGTCACCCAGGCTGGAGTGCAGTGGCGCCATCTCGGCTCACGGCAACCTCTACCTCCAGAGTTCAAGCAATTCCCCTGCCTCAGCCTCCTGAGTAGCTGGGATTACAGGGGCCCGCCACCACATCCAGCTAATTTTTGTATTTTTAATAGAGATGGGGTTTCACCATGTTGGCCAGGCTGCCAGGCTGGTCTCAAACTCCTGACCTCAAGTGATCCGCCTGCCTCAGCCTCCCAAAGAGCTGGGATTACTCGTGTGAGCCACTGTGCTTGGCCCCACCGCCCCACATTTTTTTTTTTTTTTTTTTTTGGAGATGGGATCTCACTCTGTCTCCCAGGCTGGAGTGCAATAACCAATCACAGCTCACTGCAGCGTCAACCTCGCAAACTCAGGTGATCTTCCTACCTCAGCCTCCTGAGTAGCCGGGACCATGGGCACGCACTACCATGCCCAGCTAATGTTTACAAAATTTTTGTAGAGACGGGGTCTCCCTATGTTGCCCAAGCTGGTATGTTCACTCTTCATCTCAAAACATAGCCAGGAAGCTCTAGCCAGGAGCACTTCTCTTTCCAACACCCTGAAAAACAGCTCATAAAGCTGAAATGGGGGCTGAGGGGCGTGCCACAAGATACATCCCAGGGGTATGGGAACTGGGAGCCTCACTGCGTGACCTCAGGCAAGGCCCTCCCCTCTCTGGGCCTCCTTTTCCTTGGCTGTATAATGAGGGATTGATCTAAATTGTCTCCCAGGGCCCTTTTACTTGGACCATGTGTCTCCCTCCCAAAAGGAAAAACTAGAGGGAACCAAAAGATGTGGGTGGTTTCCCTTGTTCCATCTCCAAGCCCCAAATTTGGATGAAAATGTCCAGTGTGACATAGATTTAATATAAACACTCGTGCATTAACACTCACAAATACCCCAAAAGGAGTCCCAGATGGGCTATTTTTATCCCTTAAAACACACACACACAGAAACACACAACACTCCAATCCCCATCACCCGCACTTGGTCAGTATCTCCAGTTGGTTTTTACGAGAAGAGAGAGTTCCAGTTAAAGGGAGCTAATTAAACAGCTTTGACTTGGGGCGGGAAAGAGGCTGTCGAAAGCCTCCTCGCTGGGCATGATGTCACCACAATTGTGCGTTTCTCATGACCCAAGAATGTGAATGTGTTTGCACTGCACGTCGGAGCCAGAGCCGGTGATGCAAGCACAGCCTGGTAAACAGGCCCCAGACAGGCAGGCCCTGTGAGGAGCCGTGGTGCAGAGGCCTGGCAGGGGCCCAGCTAGTGTTTAACTCCTTCCTGGCAGAACTGGCTGCTGGGCCGCTAAGGTTTGGTCAAGGAGCCTTCTCCACCCGTCCCTGCTTCTCTCTGAGGCACAGTCCCTGTTAGTGGCAAGCCGTCAATCTGGAGCCACAGTAGACCTGCATTCCCACCCACCTGCAGGTTTTGCTCGCTCAGGAGCCTTGGGTAGGTGACTCTCTGGTCCCGAGTCTCAGTTTTCTTATCTGTACAATGGGAAGAGGAATCAGGCCCTCAATCTCATACCTACAGCTCCAAGTTCAGAAAATTCAGACAGCCAGAGGCTTTTCTGCACACTTAGTGAAAACTCATTCAGGAGCAATATCTGACCTGGATTGACTGAGGGTGTGCAATCTGTTCATTTCACTTAGAGTCAATACTCACACTTCTAGCTACAGAAATATTCGTATGTTTCATTGGAGATGGATGGATCCAGACCCCACTGGATTACCTTTTAAAATCTAAAAAAATCCTGAATTCTGAGGCTGGGAGCAGTGGCTCATGCCTGTAATCCCAGCACTTTGGGAGGCCGAGGCGGGAGGATCACTTGAGCCCAGGAGTTTGAGGTTGCAGTGAGCCATGACTGTGCCACTGCACTCCAGCCTGAATAACAGACCGAGACCCTGGCTGAAAAAAACAAAAATGAATTCTGAAACCTATCCAGCCACAAGTGTGTTGATCAGGTCTTATGGGCCTGAGGCACCTGCCTCTAGCCTGTTGGGAAACTTACTGAGCGACTGCCTTCTGCTAGAATGTCAGCCCCCAAGGACAGGGCTTAACTCTGTCCCCGATGTGTCTGCAGCAGCCAGTGCAGTACCTGGCATGTAGCAAGCACCCAAACAATAGTTCTTGAATCTTTAGCTGAAGTTATTCATCCCCCATACATGCCATGGTGGTGAATATGGGAAACTGAGGCCCAAGCCTCTGAGCTGGTCTGCCCTAGATCTTTTCCCACAGATGATGTTCTGACTTTCCCCCCAAAAAGGTAGCTGTTCACCTTTCTCTGCCAGCAGCTCACAAACAGCTTGATGACCCCCCTCCAACATTCCAGGGCAGCTGGCTGGTTTTGCGGGCACCAAAGAGTTTTCTTTGGCTAAAGGTTCAGCCGATTAAAAAAGGGGGCCCCCATGCATTAAAGCTGGGGGTGGGGAACGGGCAGTCACAGAGTAGAGTAGGGGCTGAAGGTGTCATTAAAGCTCGGGTCGGGGGAGTGGAAATGGAATCTGCTAGCTGGCCTGAGACTAAAAGCCAGATCCCTGGATCCTTCCAGAGGACTATGAATGTGCTAGTCAGGCTCTGCCTTAATCCTAAAGCTGGAGAATTATCCAGACCCATGAAGAGCTGCCAGGAAGAAAAAATTCCTCCCCAGTGTGGTCTGCCCTACCCCCACCTTCCATGGTGCCCTGAGAAACTCCCTTTTCCTCTCTTGGCTTCAACATAATGGAGTTGGAGAATCCAAGACAGTGGATCAGAGCTCCTGAGATCATGGACTTAGACTCAGGTTCAGGCCCAGACTCTTCCTCTTGCTGGGCAAGGAGCTAGGGCAAGTCAATTTCAAGCCTTAGTTATCACATCTGTAAAATGGCACTAAGTTAGAGGGATATTGTCCAGATGACTGTGTCTGGTACATAGTAGCAATAAAAAAGACATTAGCTGGCCAGGCATGGTGGCTCACGCCTGTAATCCTAACAATTTGGGAGGCCAAGGAGGGCGGATCACTTGAGGCCAGGAGTTGGAGACCAGCCTGGCCAACACAGTGAAACCCTGTCTCTACTAAAAATACAAAAATTAGCTGGGCATAGTGGCTTGTGCCTGTAATCCCAGCTACATGGGAGGCTGAGGCAGGAGAATTGCTTGAACCTGGGAAGTGGAGGTTGAAGTGAGCCGAGATCAGGCCATTGCACTCCAGCCTGGGTGACAGAGCGAGATTCTGTCTCAAAAAAAGAGAAACATTAGCTAATATTACCCTCAGCATGGATACTCCTACCAGTCTGATGTTCTGTTTTAGGTACTTCGTACCATCATAACCTCATTGTTGGAGCACTCACTATGTTCCAGGTACTACGCTAAGTGCTTCACAAGCATTCTTTCATTTCATCCTCCCAACATCTCTCAAATAGGTACTAGCACTGTCCTCACTATTCAGGGGAGAAGTCTGCGGTTCAGAGGGGTGAAGTGATTCCTCTAAGACTGCATAACTTGTAAGTGGCAGAGCTAGGACCTGTCAGACTCTAAGCGCTTCATACCACACCTACAGGAAATATCTAGCAGCCAGTTCCATGCTCAGTTTCTTGAAGCATGAGATTCCAGGCCCCTAATATGGCATGTGACTGTGGGCAGTACAGAGGCCTCAATTCTCCCATCTGAACCATGGGGAAGGTCCCCCCGCCCTGAATCCCCTACAGGGCTGAGAGGAGGGCTCTGGAAACCTTGAAAAGGACTTTGTAGACTCTGAGCTGGGCACCCTCAAAGGCTTGGTTAGGAGGGAGACAAGAGAAAGAATTAATCCACTTCCCACCAAGGAAGCCAAGAGCTGAAGGAGAAATGGTCCGTGTCCTCCTCCAGGGCCTGCCCCTCAGCATGGTTCCTCCCTTTGTTAGGAGGGTTAAGAACTTGGCCAAGTCTCAGCTCCACTCATCTCTGGCTGTATGTTCTTTGTACTTCCCCTCTCTGAGTGTCGGGCTTCTCAACTGTGAAATGGGGGTGATAATGATAACAGCCTTACCAGGACTGTAGTAAGGACAAGCCTTGGCCCATTGGTTCATTGTCTTAGTCTGCTCCTGTTGTTATAACAAAATACCTCAGACTCAGTAATATATAAACAACAGAAATATGTTGCTCATAGTTCTAGAGGCTGAGAAATCCAAGAACAAGGTGTCAGTAGATTGGGTGTCAATGAGGGCCTGTTCCTCATAGATGACGTCTTCTATGTCTTTACATGGTAGAAGGGGTGAACAAACTCCCTCAGGCTTCTTTTATAAGGGCACTAATCCCATTTATAAGGATGGAGCTTCATGAAGTGATCGCCCCCAAAAGTCCCACCTCTTAATACTACCACATTGCAGATTACGTTTCAATATATAAATTGGAGGAGACACATTGAGACACATGGATATTGGTTGAATAATTATCTTTCTTTTTTCTTTTTTTTTTTTTGAGACAGAGTCTTACTCTGTTGCCTAGACTGGAGTGCAATGGCACGATCTTGGCTCACTGCAACCTCTACCTCCTGGATTCAAGTGATTCCTCTGTCTCAGCCTCCCAAGTGGCTGGGATTACAGATGCATGCCACCATGCCTGGCTAATTTTTGCATTACTAGTAGAGGCAGGGTTTCACCATGTTGGCCAGGCTGGTCTCAAACTCCTGACCTCAAGTGATCCGCCCACCTCGGCCTCCCAAAGAGCTGGGATTACAGGCGTGAGCCACCATGCCTGCCCTGAATAATTATCTTTTGACACCTGGTCTGCAATTCTCATGGAGTTTCCGGTCTGGAAGAAGAGTCTGTATGTAATGTGTTTGGCACAGGTAGGTGCCCAATGGGTGGGTAGATGGATGGATGGATGGATGGGTGGATGGATGAGATGAGTGACTTACTGCAGGTCTCACAGTTATAAAGTAACTCTTCCTGATAGCTCACACTGGCCACCAAAGACACATTAAGCACTGATTAGAGAGGTACTCCATGGACCAAATTACTTGAGCAAAGTCTTAGAATTAGGAATTATTGCAGCATGGATAAGAGGCATTCATTTTATGTTCTCTTTTAGTATTTTTCCCAACAAGATCCTGAGAAGGAGGATCTGGATGGAGGTTCTGCCAGAGCCCCCTGGAGCAGAGCCAGGAAGTTGAGTAGGGAGTAGCGCCCCACAGCCCATATGAGCAGGCAGGAGCAGGCCAAGCCTGAGGGTCGGGCCTCAGAGGCCTGGCCTGGCCGTATTTAGTTTTCAAGGCACTGGAAGGCTTCTCACCTCCTCTGCTGTCCAGGCACAGAAGCAAGGCCACCCACAGTTGCTGAGTCAGGGAGGCCCCTAGGGCAGGAACAGAGGCCCCACAGTGGGGTAACTTGAACACAGTGGTTCAGAGCCTGGTCTCTGTCAAGAAGATATGGTGCTGGGAACAGTGGTGTGTCCCTGTGGTTCGCGCTCCTCGGAAGGCTGAGGCAGGAGGATAAGCCTAGGGATTCTTGAGCCCAAGAGTTCTAGGCTGTAGTGTACTATATTGATCGAGTGTCTGTGCTAAGTTCAGCTTCAATATGGTGACCTCCTGTAAGCAGGGGTGTCTAAGGAGGGGTGAACAGGCCCAAGATGAAAATGGAGCAGGTCAAAACTGTGCTGATCAGTGGTGGGATTGTGACTGTGAATAGCCACTGCATTCCACCCTAGACAACATAGTGAGACTCTGTCTCTAAAAGTAAATAAATAGGCTGTGCGCAGTGGGCTCACGCCTGTAATCCCAGCACTTTAGGAGGCCAAGGCAGGCGGATCACTTGAGGTCAGGAGTTCAAGACCAGCCTGGCCGATATGGCGAAACCCTGTCTTTACTAAGAATATAAAAATTAGCTGGTCATGATGTCATGTGCCTGTGGTCCCAGCTACTCAGGAGGCTAAGGCAGGAGAATCACTTGAACCCGGGAGGCAGAGGTTGCAGTGAGCTGAGATCACATCACTGCACTGCAGCCTGGGCAATGAGTGAGACCCTATCTCAAAAAAAAAATTAATTAAATTAAATTTAAAAATGTAAATAAATAAGTAAATAAATAAATAAAAGCTGTGGGTTCAAATCCTGCTCAACAACCAATAGCTGTGTGCCTGGCCTACATATCACCTATCAGAGCCTTTGTTTTCTTTATTTGTAAAAACAACAACAAAAATGGCGGTAAAAACAAGCACCATTACTGAGTTGGTTATGTACAAGCCTCTGCTAAGCACCTTACCTGCATTATCTTATTTAATTGTCATCACAATAAACAAGTATTATTATTGTCCTCCTGAAACAAAATACATGAGAACGGTGTCTCTCATCCATGCTGCCGTAATTTCTAACCCAAGCCGCTGCTCATGCAGTCCCATCTACCTGGAGTGTATCTCTTTTTTTTTTGAGACGGAGTCTTGCTCTGTCTCCAGCTGGAGTGCAGTGGTGCAATCTTTGCTCACTGCAGCCTCTGCCTCCCGGGTTCCAGAGATTCTCCTGCCTCAACCTCCCGAGTAGCTGGGATTACAGGCAAGTGCCACCACACCTGGCTAATTTTTGTATTTTTAATAGAGTCGGGGTTTCGCCATGTTGGCCAGGCTGGTCTCAAACTCCTGTCTTCAGATGAGCCACCTACTTCAGCCTCCCAAAGTGCTAGGATTACAGGCATGAGCCACTGCACCCAGCCTGTAACCAACTCTTATGCAACCTTCAGTGTTCAGTGTAAGGTATCCAAAAAGTTACTTCCTGACTGTGAGACCTGGATTTCCAAATGAGGAAGCTGAGTCACACAGGGTGAGATCACATTCAAGTAAGAGACAGAGCTAGAGACCGGGTGCAGTGGCTCACACCTGTAATCCCAGCACTTTGGGAGGCTGAGGTGGGTGGATCACCTGAGCTCGCGAGTTCGAGACCAGCCTGATCAACATGGAGAAACCCTGTCTCTACTAAAAGTACAAAATTAGCTGGGCATGGTGGCGCATGCCTGTAATCCCAGCTACTCGGGAGGCCGAGGCAGGAGAATCGCTTGAACCTGGGAAGTGGATCCCATCTACTCGGGAGGCTGAGGCAGGAGAATCGCTTGACCCCAGAAGGTGGAGGTTGCCGTGAGCCGAGATCACGCCACTGCACTTTACCCTGGGCAACAAGAGTGAAACTCCGTCTCAAAAAAAAAAAAAAAAAAGACAGAGCTAGGAAGTGCTTACAACTTCCTCACGCTTACCTACATTTCAATTTCTGTTATTGAATCTTTTCCCCCTCAGATATACCCTATCAGCTTCTATTTTTATTTTTATTTTTATTTTTTGTGATGGAGTCTTGCTCTGTCGCTCAGGCTGGAGTGCAGTGGTGTGATCTTGGCTCACTGTAGCCTCCACCTCCCAGGTTCAAGTGATTCTTCTACCTCAGCCTCCTGAGTAGCTGGAATTACAGGCGGATGCAACCACACCGGGCTAATTTTTGTATTTTTAGTAGAGACGGGGTTTCACCATGTTGGCCGGGCTGGTCTGGAACTCCTGACCTCAAGTGATCCACCCGCCTCAGCTTCCCAAAGTGCTGGGATTACAGGCATGAACCACCACACCCGGCCCCTAGCAGCTTCTATAAAACAACACTGGGCACCTGTCCCATCCCCTGCTGCCTCCTTCAGCTCCAAATTGCCACCAAAGCCTTATTCAACCCTTTGCAACAGCCCTGTGCAAAAGGTAGGCTAGATATCATCCCCATGTCACAGACGGGGAAACTGAGGCTCAGAGAAATGAAGCAAGTTGCTTGAGGCCTTGCAACCAGCAAGAGGAGAAACCATAGGTGGACAACAGTGCTGTCTGACTCCCACCCCAGTGCTGTTTCCCCACCACAGCGAGCTGACCCTCGACCCCTCAACCTTCCCAGATGGGAGACTTCACCTCAACTCTCACACCTACACAGGTGATTAGGATTAAAGAGAAAATCAACATGAGATCAATTTGAAAGGAAGGGCCCTGCAGGACTAATAGGGTATTTTGCAAATAAGTAAAAAAATAAAAATAAAAAGTAAGCCTCCTTGAAAAATCGTAAAAGAACTGGGGGAATGAATAAGCTGTAACTGTTCTAAATCAGATCGTATTCCTACAAGACACAGGAGACCAGAACAGCTCCCTACAGCCATTAGCTCATCTCACTCATTTACAAGGCTCTCTGCTGAGAGCCAAGAGGGGGCCCCACCCAGAGGAATCATTACCTGGCCAGCACTTCACTGGGATTTCATGTCCCAGTAAAGTTTTTTCCTAAATTGGGGTACACAATTGCCAACATCTTGTTATTTGTCAAAGAATATTAAAAGGAAAAATAAATTGCTACTTTCTGCTGTTACCATCATCTCATAAAATTCAATAACAAGGACTAATCCCAGAATTTGGCAATTTTAAAAATTACCTATGTAAGTGACTCACTATGTTGTCCTAGTTTTCTCACTAGCCTTGGGCCAGTGAGAACTGTATCTAAGATGGGCATTTGGCAACCCTCAGATGAGTAGGAGAGAGAAAACATGTATGCAAATAACTCAGAGTAGCTCATTGCAACTTGGGATGAGAACCACATAAAACTCTTCTAATTACTTAATTTAAAAAAAAAGATTTATTGGAAGAGGGTTTTACCAGAAGATTTTTTGGATTCTGAGGGTTATGTAGTGACTAGGGATCAACCAAACAACCACTCTTGGCAAGGACAGAAAACTTCAAGAACAGGTGGAATCAGCCCATTTGCATGCACTCTCTCTCTCTCTTCTCTCTCTCTCTCCTCATTCTGTGTCTCTGCTTCTCTCTCTGCCTTAGCTGTCTTCTCACTCTAGTTACAGACAGGGTTCCTCCATGTGGCAGAGAACATGGTGGCTAATGTTACCAGAAAAACTCTGAACTAGGTACGGTGGCACGAGCCTGTAGTCCCAGCTACTTGGGAGGCTGAGGTGGGAGGATCGCTTGAGCCCAGGAGTTTGAGTCCAGTCTGGGCAACATAGCGAGTCCCTACCTCTAATTGGCGGTGGAGGGGGGGGCACTTTAGGCAAATTAAATTTAACAAAGTGTAACTGCAGAAAGAGCAATTCACAAATCCAGAGCCTTGCAGAACCAGGATAGGTTCACAGCAACTCAGAGACTGCCACAAGGGTCAGATTACATTTATGGACAGAAAAAGGAAAGTTACATACAGAAAACAGAAGTGGGGTACAGAAACAGCTAGATTGGTTACGGTTGGCATTATTGGTACACTGTTTGAACTGTGGTCGGCCTGCAATTGGCTGAAACTCAGCAGCTGTGACTGGATGAGACCTAGCCACTTGTTACAAGAGTACCTTACGGTCTGTTTACATACCTAATTAGATTACAGTTCACAATGTATGGAGAAACCTTTAGACCCAAATTAATATACAACAGGTAAGGAAGAAGCTTTAGGTTAAACTTAACTCAGTTTCAGTGAGAAAGAAAAAAGAAAGCAACTGCCACAAAAACAGGGAAGGTGTCTGATTGGCCCAGCTGGGTCAGATGTCTATCTCTGGACCAATCAGCTGTGGGGTCTGTAACAACATGGCAGCTCCCATGAGAACGGCATGGTTGGAGTCAGAAGAGGAAGAAGCAGAACTGGGCAGGTGAGCTGGGAAGAGAATACCATAGATGTCCACTATGGAGATGATAAATGCCCTAATAGATGCGCACAAAAAATGTCATGGGCATTTAGGGGATGAAGACACAATTTCTAGCTGTGCAACTGTGGTGATCAGTCAGAGCTTCTTGGAAGAGGTGGCATTCGAGCTGGGTCTTGAAGCCGAGAATCATCTGGAACGTACAGAGATTCTAAATGCCACCTCACATTAGAAAAGAAAGATGATCCCTGGTAATGGAGAAGATAGCATCCGAAAGAATTAAATATGAATGTCTCACTTTGTCAAGATTTCATAGGTTTTTTATTTTTACAGATGGTGTGTCTCGCTCTCCCTCCCAGACTGGAGTGCAGTGCGATCATAGCTCATTGCAGCCTTGAACTCCTGGGCTCAAGCGGCCCTCCAGCCCCAGCCTCCAGAGTAGCTGGGACTACAGGTGCACACCACCACACCTAGCTATAGTTTTCAAAATTTAGATATAATTCATATATAAATTATATTTTATAGTTATTTTGGTGTTTAATTTTGAAATAATTTTAGACTTACAGAAACGTTGCAAAAATAGTTCAGAGTTATCCTAAACTCTTCATTTCCTACACCTTCACCTAGCTTTCCCTGATAGGAACATCTTACCTCACCTTAGTACAATTATCAGAACCAGGAAATTAACACTGGTACAGTAACCTACATACCTTATTTGAATTTTAGCTGTTTTCCTTTTGATCTAATCCAAGGTCCAACATTGCATTTAGTTGTAATGTCTTCTTAGTCTTCTCTAATCTATGACAGCTCCTCAGCCTCTCGCTTTTTTTCTCAAATGACCCTGACACGTACTGTTCAGTCATTTTATAGAATATCCCTCAATTTGAATGTCTGATTTTTTTTTTGGTGATTAGATTGAGCTTATGCACTTTTGGCAAGAATATCACAGAAGTAACGTTATGCCCTTCTTAGTGCATCAGATCAGGGGCTACTTTCTGTTGATATGACTTATTACTGGGCATGTTAACACTGATCATGTGGTTAAAGAGGTTATCTGCTGGGTTTCTCTTTTATAATTTTATAATAAGTGTCCTTTTGTAATTAGTAATTATCTTGTGGGGAGATAATAAGACCATGCAAAAATGTAAATTTCTTGACATTTACGGTATGTTTGTTTGTTTTTTTGAAATGAAATCTCCTTCTGTCACCCAGGGTGGAGTGCAGTGGTGCCATTTCGGCTCACTGCAACCTCTGCCTCTTGGGTTCAAGCGATTCTCCTGCCTCAGCCTTCCGAGTAGCTGGGATTACAGGGGCCCACCACCATGCCTGGCTAATTTTTGTATTTTTTAGTAGAGACGTGGTTTCACCATGTTGGCCAGGCTGGTCTCAAACTCCTGACCTCAGGTGATTCGCCCACCTCGGCCTCCCAAAGTGTTGGGATTACAGACGTGAGCCACCGCGCCTGGCCTACATTTTTTTTTTTAAGTGCTGTCAAATGCATGCCGTCTACTTTTCTTCAGTAAATGTCAACTCTTTACCCATTATGTGCCAGTCCCTGTGGGGTGTGCCAAGCAGAAAAAGCACTGATCTAAGATGTGTGGCTCAGTTATGTGTAGATCCATGACCTTGCTGGGCTTTAGGATCCTTATCTATAAAATGGATATCATTATATCTTACCAGTAAGAACTGCTGAGGATAAAGGCAGACCGTACTTGTGAACGTGTTCTGTAATACAAACTAGGGTTGTTCATTCTCCTTCTGCAGTGCTCAGCTCTGGCCTCTCCTCTCCTGTTTGCATTTCCCTTTTCCTTCCTGCCTGTGTTCAGGCCTGCAGACTTCTGTCTGTCCTCCCTGGTCTAACTCCCTTATCCTACTTGCCAAGCCTTACTGTGATGTCATTTAATAAATTTTGGAGACACAAGGAGCGCCTCATAGAGATGGACAATTTCCTTCAGTAGTCTCCTGCTGTTTTTAGAGTTGCCTCCAGGTGCCTGGGCCTGTGGGTGTTGGGCAGGAGAACCTTCCTCCTATGGCAGAAATAAGTGGGAGAAGTAGGGATTGCCTTCCTCCAATAATAATGCTTTGGCCCTAAAAAGGAAACTCTTGAACCCCATAGAATATTTTATTTTATTTTATTTTATTTTTGAGACAGAGTCTCGCTCTGTCGCCCAGGCTGGAGTACAGTTGCACGATCTTGGCTCACGCAACCTCTACCTCCCAGATTCAAGCAATTCTTGTGCCTCAGCCTCCCAAGTAGCTGGGACTACAGTGATGCACCACCACGCCTGGCTAATTTTTGTATCTTTAGTAGAGATGGGGTTTCACTGTGTTACCATGCTGGTGTCGAACTCCTGGCTTCAAGTGATCCGCCCTCCTTGGCCTCCCAAAGTGCTGGGATTACAGGCGTGAGCCACCGTGCCCAGCCAAACCCCATAGAATATTGAAGAAGCCCAAATGGATACTTGTGTCTTACTGAGTGGACACACTTTAAAGTTACTTCAAAACATGAAAGGATGACTTACTCCATATCAAACCTCCTAATTAATCCAACAGTAATTTTTTTTATTTTGTTTTATTTTATTTTATTTTTTGAGACAGGGTCTCACTCTGTTGCCCAGGCTGGAGTGCAGTGGCACAATCACAGCTCACTGCAGCCTCAACCTTTTAGGCTCAAGTGATCCTCCCAACTCAGTTTCCTGAGTAGCTGGGACTGCAGGTGTACGCCACCATGCCTGGCTAACTTTTGTATTTTTTTGTAAAGACAGAGTTTTGCCATGTTGCCGAGGCCGCTCTCGAACTCCTAAGCTCAAGCAATCCACCCACCTCGTCCTGCCAAAGAGCTGGGATTACAGGTGTGAGCCACCACACCTGGCCTGCAATTTTAATCTAAGGCAGGATTTACTTATTTATTTAGAGACAGAGTCTGTCTCTGTTGCCCAGGCTGGAGTGCAGTGGTGTGATCATGACTCACTGCAAGCTTAAACTCCTGGGCTAAAACAATCTTCCTACTTCAGCCTCTTGAGTAGCTGGGACTACAGGCACACACCACCATGACCAGAAAGGTTTTTTTTTTTTTTGACACGGAGTCTTGCTCTGTCGCCAGGCTGGAGTGCAGTGGCATGATCTTGGCTCGCTGCAATCTCCGCCTCCCAGGTTCAAGCAATTCTCCTGCCTCAGCCTCCTGAGTAGCTGGGACTACAGGTGCGTGCCACCACACCCAGCTAACTTTTGTATTTTTAGTAGAGATGGGGTTTCACCATGTTGGCCAGGATGATCTTGATCTCTTGACCTCGTGATCCTCCCCCTTAGGCCTCCCAAAGTGCTGGGATTACAGGCATAAGCCACCACGCCCGGCGCACCTGCTTCTTCTTCTTTTTTTTTTTTTTTTTTTTGAGACGAGTCCCCCTCTGTTGCCCAGGCTGGAGTGCAGTGGCACGATCTTGGCTCACTGCAAGCTCTGCCTCCCGGGTTCACGCCATTCTCCTGCCTCAGCCTCCTGAGTAGCTGGGACTACAGGCGCCTGCCACCATGCCCAGTTAATTTTTTTTTTGTATTTTTAGTAGAGACAGGGTTTCACCATGTTAGCCGGGATGGTCTCGATCTCCTGACCTTGTGATCCGCCTGCCTCAGCCTCCTGAAGTGCTGGGATTACAGTCATGAGCCACCGCGCCTGGCCCACACCTGCTTCTTAAAGGACCAAGTCCTGGCTGGGCTCGGTGGCTCATGCCTATAATCCCAGCACTTTGGGAGGCCAAGGTGGGCAGATCCCTTGAGTCCAAGAGTTCAAGACCAGCCTGGGCATAGCGAAATCTCATCTCTACAAACCATTAAAAAATGTTTTGGCTGGGCACAGTGGCTCACATTTGTAATCCCAGCAGTTTGGGAGGCCGAGGCGGGTGGATCACCTGAAGTCAGGAGTTTGAGACCAACGGGCCAATATGGTGAAACCCCATCTCTACTAAAAATCCAAAATTTAGCCGGGCGTGGTGGTGGACACCTGTAATCCCAGCTACTCGGGAGGCTGAGGAAGGAGAATCACTTGAACCTGGGAGGCGGAGATTGCAGTCAGCCAAGACCGCGCCATTGCACTCTAGCCTGGGTGACAAGAGTGAAACTCCATCTCAAAAAAAAAAAAATGTTTTAAAG	1
ENST00000623837	AC005753.1	AGCTGTCCTTTACTGGGCACCCAGGAGATGCACCTGTACAATTTCATTCATTCTCACGACCACCTCGTTAGGTAGGCACTATCTCTGTGGCTCCATTTGGCCAATGAAAAGGATGAAGATCTGAGAAGTCAAGTTACACTGCTAGGAAGAGGTTGACTTGGAGTGGAAACCCAGGACTGCCTGTCTGACTGCTGAATGGGTGCTTTGCGTTCCTTACCTGCCCTCCCAGGGCTCCAGACCGTCCCTCCTGCACATCTGCCTCTCCCAGGCCGTGCCTGCATGTCCCCAGCCCCCTCCAACAGCTCCATCTCCCGAGAGCTCCTTGAATCTCCTCACTCACTCCTCACTCTTGCTTCCTCTTTGGAATCCAGCCACAGGCTTTTTTCTTCCATCTGAGGGAGAGAAAATGGTCTCGTTCCCCACCCCCAGGTCTTTCCATCCTCTCATCCATCCAAACCTAAGCATCTCTCACTCCTCCCCTCCCCCTCTCTTATTTTTTTTTTCTTTCTGTTTATCCATCACTAGAATCTACCCCCCTTCCCTCTTGCCTGTAGGTTCTGTGGCTATAAACAAATCATAACTTTTATTAAATTTAAGATTACTTTTTAATGGAATCAA	1
ENST00000623896	FP236240.1	CCTCTGACAGCCCTCCAAGTGTGAGCAGACCGAGGCTGTTTCGGGAGGCCTGGAGCCCTTTGGCGCTGCCCTCAGTCTGCCTCTGAGCCAAAACCTGCAGCCGGCCTCGTCGCCAGCAATGCTGGGACCCCAAGGTTGAAATGATATAGGAAACAAGGGTACCCCCCAGGATGTCTGAAGGGTGAGATGCAGAGACCGCACAGGCGGCAGAGTCAGATGGACGCAGCTTCCACACGGGCCCCACCTAGGCCATCTGCGCCCCAGCAAGGGAGACGCCAGCCCAGCATGCCTGGCTCAGCGCAGTGCCACCACAGGCCCGACCCTCACCCCCCCGCCCCGGGGAAGAAAAAATCGAGCCCTGTCGGGAGGTTTTTCCCGGCCTCTGCGATGGCTCCTCCGTGGCTCCCCGGCATTGTTTCCGCGGCCCAGCTTAAGCCTGTCCTCAGCGATTTGCCGCCCCACTGCACCCGAGCTCAATGCCAGCCCCTCACACAAAGGCCACATTCACTTCATCTACAGGATTCCCGTAACGCCAGCAGTCTGCCCCACAAAGGCTGGCGCTGCAATTTTCCACTCCAGGGCCCCGCGGGGCTCACACACAAATCCGCCTGTGTAGGGCGGATGGGGCATTGTTGTGGCTCAGCGGGGAATGTGCCTGAGCTAAGCCCTCGCCCTGCTTCTCCTCGAGGTCAGCAGGTTACACAGGATGGTCCCCTGCAGACCCCCGAGCTGCCCTCAGAGTGCAACGTGGGGCCGGTCATGTCCCGCCAGCCCTTTCCAGAACAAAGCCAGCAGGGAGAGTGTGCCATAGACCCCCGAGGCCCTCCGAGGCTGGAGTTAAGTTGGGGAGAGGATCCTCTTTCGGGGGTTTAGAGATAATTCTGTCCCACAGCACACACTGGGCGCTCACCACTGCCAGGACGTGCAGGTCATGGGTGACGGGGACAGAGCCAGTGACGTCCCGCCCTCCCCCTGCGGGCCAGCACCTGGTGCGCCCATCACGGGGTATTACTTTTACGGTGGCGGCAAATGCTACTTCATTGAGTTTATTT	1
ENST00000624017	AC136621.1	GGTAACTTCTTCCTAGGTGTTACCATTTTTCTTTTCGTTTTTTGTTTTTGTTTTTGTTTGTTTGTTTGTTTGTTTGTAATAAAGCACTTTAATGCACATTACCTGCCATCTGCCCAGTGAGGACTGCAGGGCTATAGCTTCTATCTCCCCATTTCCCAGGTGAGAGAACCAAGGCCCAGCATTTTAGTCACTCTTGCTCAAGGTTTTTTAGCAACTAACAGATCGAGTTGGGCCTTCAATTCACATCCACTGACTCTCAGCCCAGATTATTTTGAATATTCCCTGCACAATAGGGTTCACCCCACCCAGGACTGTCATTTTTAAAAAACTCATTCAAACCGCAAAGGAAAATTTCTTAGCAAAAGAACAATGTGTTGGAGGATGGGAAGGGGCGAGAGAATGCCATTTATTTTCCTCTAGCTGGTTTCCAGAGAGGAAATTATTTAGCTGCTCTCTTTTGATGAAAATAATCACTCTTTGGAATAGTTGGATGTGAAAAGCTGAGTCTACTTGGTTGAAATGAGAGCAAACAGTCAGCAAAGCCTTTTGCATTAGAGCAGGGTCGTGCTTCCGAGAGAGCCTGCCATTTCCTCTTTGCCATCTGCATGTGGCCCCTTCTGCCTCCAGACATTTGTCCCGGGGTGAATCGGAGATGTGGTGCTAGCTGAACCAACACCAAACCAACGCAGTGGTGCTGCCTTGCGGCGGAAGTTGGCTCCTGAATCTGGGATGGGAACCTGGCTCCAAGCCTGGGTCCCCTGGGAGGGTGGGGGTACCCAGAAAGCCCTTGGAAGTTCTCGGGGAGGTGCTTGGAGATCATTTGGGTTTACCTTTCCACCCACATTTAATGGAGAGAGAGTATGGGCTTTATGTTAAGTCATCTTTGACTTCCTTTTTGTAGCTTGTTTTTAATAGCAGAGGTCACCCGGGACAAGGGTGCTGTGTACTGTATATGACACTTGACGCTTTTGATATTTTTTCAGGTTTTTAAAGAATTATTATTTTTCATGAAATGTAAAATATCAGTTTGAGAACATCACATTTACGTCTACTCAATGTCTAGTTATTTAGCACCCACCTTTTAGCTTTCATTCTAGATGAAAACGAGACAAGGGAGAAGGAGAGCTACCAACTCTTGCCAGATATCCTGCTGAACAGAAATCCCTGAAGCTGCCTTAATTCTCAAAAGGAGTTACCGCTCAGCTGGGAGCCAGTTCCTGCTATATGATCTGTTTTCTAGCCTCGCTAATGTGAGACTGAAGCATTCTTACCAAAGAAATCATTTCCTAGTAAAGAAGCCCATTGAACTCACTTTATTTGTTTATTTCCTTCGAAAGCCACCGAAGAGAGAAAAACAGAGAAGGTGTGTAGTGTGGCGGAAAAAGCACAGCATATAGTTTTACAGACTTGGGTCTGCAGCTGACTAGCTGGGTGGCCTGGGGATAGTGGCTTCATCTTTTGGGGCTTCAAGATTCTTTGTCTTTAAAATCAGGGGTTATATCAGATCATCAAAGTTCCCATTCCATTAAAGAAAACCCTGCATGTATCCATAATGATGCTCTCCTGTTAAATTTACAATGAAGGAAACACATCACTTAACTGTAAGAATTTCCCAAAATGAACTGATGACCAGTGATCTCTCTATCAGAGAAATGTCAGATTTCTAGCCTCCAGAACTTTGATTTTTCTGGACATTCAATAGTTCCTCTTTCTCAGATATTTTTCAACTGATGCCAGAAACACTTGGTATTTGTTTTTAATCCAACCCTTTTGTTTTGAGGCTTTGGAGGGTAACACATTTTCATACCCTGTGAGTCCCAGGATCCACAGCTCTGCTGTGGTCTTAGAAGCCACTGAAACATTGGTGAATGTGAAGTCACTTTTGGGGTGCCTGCCCTCATCCCTCTGTCTCTCTGCTTCCGTGTAAATAAAGACTGTTTCAATTGTGTCCTCTCTGTGTCATGGACTGTTCCAATGTCATGCAGATTTCTGTGTCTGATATGGATTTTAAAAGTTGTTCTCTTTGTGGAATATAAGTGTACAGAATAATAAATAATGTTTCCTGGGCTGTGTATCTGGTAGCAGAGTTCTGAATGCTTTCTTCCATGAAGGTGGAATGCTACAAATTATGTAAGGGAGGTGGGTGTATCTATGATCAGCTTCCAACTAGTAAAGAAGAGCGTCTGGTCATAGTGACCCACCTTTTAATCAAATAACTCTTTTTATAACCTATGGAAAAGGAGATTGGAAGGAGTTAAATCTGTAATCTTAGCTTTGAGATTAACATATATTTTTAAATAAAAA	1
ENST00000623177	AC127070.4	ATTTTCTTAGCTATTCTCTATTCTAGATTATGTTTTGAATTAGCTTTTCCAGTTTAATAGAAAAATCTTTTTGAGATTTTTGATTTGGGGAGAATTGACAGTTTTACAGAGCCCAGGAAAATGGTGTTTCTCCTTGTTTGTTAAGCTCTTCCTGTTCTTCAGTGAAGTCTCACGGCTTTCTTCGTGTCGTCTGGGCTCATTCTTAGTCCTGGAGTGCTTGGCTCTCGCGTTCTTACATTCCATAGCAGTCTGCAGATTCCTATGAACAGAAGAGCCTCTGAATCTCAGATTAGGCTGTGTTTCGATCTGACAGGAAAGCTGGTTCCCTGATAAAAAGTCCAGAAATGCCCGCTCAGCTCAGCTACTCCTGAGGTCACCAGGGCCTTCTGTGCACTCCACGCTGCTGTTTTTGCTCAGGTTTTTGCCTCGAGGTTTCACAGTGGCTGCCAGAGCTCTGAACATCACTGACACATTCATGGCAGGCACCAGGAAGCCTCCGGAGAAGGGACCTTTGCTTTCCATGGATCTGTTGGCTGATCCGCAGCAGCAAGAGCCATGTCTCCCAGAAGACTGCTCCCTCTGTCTCATGAGCCAGCCTGGCTGCTCTGCTACAGGACACTCCTTGTTTTTATGTCTCTCTGTGTATTCCAGTGGGATTTGGGGAAGGAGCGGCATCGGGTGCAGGGACTCAGTGTGCCTTCTTGAAACCAGAAACCTCTCACGCTCTCTGGGCCTGTTTCCACTTCTGTTGATGTGGTTTTTACTCCGTTGTATGCCGTTGCTCTGTCTTCACACGGGCAGCCACACCTCTCCTGTTCGTTGATGTTCTTGAGGCCTTGTTGCATCCGCTCCTTCCTTCTTCAGAGGCTCCTTTGGATGAGCCCAGCTCCTCAGCAGCAGAGTGCTCTTTATTTTCTGTTTTTTTGAGACAGAGTCTTGCTCTGTTGCCCAGGCTGGAGTGCAGTGGCGCAATCTCGGCTCACTGCAACCTCCGCCTCCCGGGTTCAAGTGATTCCCCTGCCTCAGCCTCCTGAGTAGCTGGGGTCACAGGCGCGCACCACCACCACGCCCAGAAAATTTTTGTATTTTTAGTAGAGACGTTGTTGGCCAGGCTGGTCACCAGGAGCAGAGTGTTCTAAAAGCATACCTCAGTCTGATGGATGACATCCCAGCCATCTGAAGAGTAACATCCAGATGTGTTGTAACATTCCAGTGTGTTGTAACATTCCTGTAACATTCCAATGTGTTGTAACATTCTGGTGTGTTGTAACATTCCTGTAACATTCTGGTGTGTTGTAACATTCCGGTGTGTTGTAACATTTGGTGTTACGCGGTGTGTTGTAACTTTCTGGTGTGTTGTAACTTTCTGGTGTGTTGTAACATTCTGGTGTGTTGTAACAATCGCGGTGTGTTGTAACATCCGGTGTGTTGTAACATTCCAGTGTGTTGTAACATTTGGTGTTACATGCTGTGTTGTAACATTCTGGTGTGTTGTAACATTCCCGGTGTGTTGTAACGTTCCAGGGTGTGTTGTAACATTCCGGTGTGGTGTTCCGGTCTGTTGTAACATTCCAACATTCCGGTGTGTTGGTGTGTTGTAACATTCCAGTGTGTTGTAACATTTGGTGTGTTGTAACATTCCGGTGTGTTAACATTCCGGTGTGTTGTCACATTCTGGTGTGTTGTAACATTCTGATGTGATTTCGGGACTCACCTGGGAGGACTTCTCAGGTGCTAATTGGGGACACTAAGTTGCAGGCAAGACTGTGGAGAGTGAGTGCTATGTAGTTTCCACCTGATATTTCTGGAGATAAGAGGAACAGCGGAGACCAAACCCATGACAGACAAGTTTCTACTAGCCTGTCTCCTGTAGACTAAACACAACCCCGGCTTCTCAGAGCCTCTTTGATTTACCTTTGTTTTAACATCATAACCTTAAATTTATGAGTGAAAGAAAATAACACTTCAAGATGAAAGCATCTCAGCACTGGGCACAGTGGCTCACGCCTGTAATCCCAGCACTTTGGGAGGCTAAGGTGGGCAGATCCCTTGAGCCCAGGAGTTCAAGACCAGTTTGGGCAACATGGTGAAACCGTATCTTTAC	1
ENST00000623981	AC138907.8	TATCCACTTCTCTATCTCTATGTAGTAACATATGAAAATCAGGCCTCTCTTCTTCTAATGGACATACACGTTTGCATATAGAATATCAGACTCTTTGTAGCATTTAAAATCTTTAAAGACATGAATATTGCCTTTTAACAAATATATTTTAGCAAGTACTGAGAATCGCCTATTTATTTTTAATTTGGGCTAATCAATATGATTATTAATATTACTGGCTTACCAAATTTGGAAACACACTTTCATCCCAAATGTGGATATTTGGTTTTTTTTTTTGCCAATTTCTTGTCTTACTGTTTCAAATATTGTTGGATATTATTTGTATTTTATTTGGCATTTTAGTATCAACATTTGTAATTGAGGTACTCTACATATTTTTTCATCAATATCTGGTGGGTTTCATAGTTACTGCTATATTGGATTTGTAGTAGACATTGACAAAAATTATTCCTGTATGTTTTACAGCTGTATGAAGGAAACTAATATATTTTACCCCTAAATATATTTCCTTGATATATTTCAAAATGGCTATTGAGAAGGGCTGCAAATGCAATGTTAGCTGCAAAGCTGTCTTGGGGAGATTTGCATCGGTAGAGAATCTGCCATGATGCAGCCAGGTTTTCTCTGAGGTCTGCCCCCTTGTCTGGATCTAGGAAAGTTTAACTGAGAGGCTGAGGTCTCTAAAGGTCTGAAAGAAACATTTTCTGTCTATTCTCTCTGAGGACTACTCCCAGTGAGGTTCCACCAATGTAATAAGTCCACTGTTGCTAGCCAGGGTCGTTTTCTCACATAACCTTTTTCTTTCTTTTCCCTGTGATCCAAGACCCCATTTTTCTGTAAACTTCATGTGGTAGATAAGCTTCTGCTCGCATCGTGTGACTGGGTCTTCGTTCTAAGGGTTCCAGTGTACACACATTGCAGAAACCTGTATGCCTTTTCTACTATTTATCTGCCTCCTATTCGTGATTTTCAGGGAAACTTCAGAAGGCAAAAGCGACATTCTCTTTAGCCCATTCTCAGACAAATTCCCCCAACATTTAACTGATTCCTAATAGCTTAAAATCACATTGAAAAAATCCATGTATTTATATCCTTTTCTTCCCTCAATGATTTCTGGTCAGCTTGGGTTTTGTTTTTCATTCCATTTACCTCATCCTCGAAAAGATGTATCTTACGTCTATTTATTCTCATTTATGGACATTGAGAAAAGAAAATAACTTTCATGTGAGAAATGCAAGTCCTTTTATATAATCAGGCCCAGAGAGTTATTCAAATGAGACAGCAGTTCTGTCCTGCTCCTCTTTGAGCTGTGTGTTCATCTAGGCTGCTTGCTGTTGCCACAGTAGCTATAAATTAACCAATAACGCCACACCAGACACTATAATCCACACCCCAAAATAGTGTAACAGTGTATAGCCAGTCACTAATAAATGTTATTTCCATAAGCCAATGAGAATTTGTGACAAACCTCTTTGCATCATCCCACTTCTGGACCCTTTTTTGCCTTTAAGAAACTGCTTGTTGCAAAGCTCCAAAGGGAGTTCATATCCAAGGATACTTGGGTCTGTTTCTTCCAGGCAGCTGTCCTCATTGTGGCTCAAGTAAACTCTTTGAATTATGTTTTGTGCTTCAGCCCCTTCCACTTAGATTAACAACATGGATTTGTGTCACCATGTACAGCAATTAAAATGTTTACACTTTTCCCCTCGAGGGCACTGATGTGTTTTCCTGCGCACTTGGAATAGCTACGTAGTGTTTCCTGTCTAGATTATGGTTTCTCAATCTTGGTGCTACTTACCTTTAGGACCAGAGGATTCTTTGTTGTGGGAGGCTGCCCTAGCAATGTTAGGTGTTTCGTTTGACCTCTAAATTTCACACCTCCACCAGTCTTGACATCCCCACAATAACCCTAGACATTGACAAATGTCTCCTGGGGAAAACTCTCTACCAGTTGACAGGCAAAGTTCTGGAAATATTGGAATTGTCAATTGAGATTTTATGTTATCCAAAACAAATATTTTTCTTTGTTTTTAAACATCTACTTCCATCTACTTATCTACTTATTTTTACTTTTATTTATAACTTAATTCCATCAAGGAGAGAGAGTGCATTTTCTGTTATGCTAAATTTTTGAAGAATGTATTGATTTTTTATGACCTGATATATGGATGATATGTAGATATTACATGTTTGTATTATCAAATTTCATGGTGATAATAAAATAAATACTTATAATATTTATATTGTCACTGTATA	1
ENST00000623178	AC006378.2	TATTTTTGCTACTTTGCCTAGAGGAAGGGAGAAAGGAACTAATGGGCAGAAAAATTAGGAAAAGTTAAAAAGTGTGGAGAATGGAAGATGTAAGAAAAGTAAATGATAAAGAGGGAAGGAATGCCAAAGCAACCAGAAAGGGTGGGGTTAGAAATAAATAAGGAAAATAGGAGGAAGTTGATAAGAAAAGTGAATAAATAAGATGAAAGAATATGCAAAAAACCACATCTACTTGAAATATATTAAACTGCATTTTGATTACACCTTCCTCTTCCAGCTTCCCTTTTTCTCCAATATTTCAGTGAAAAGATGTTGTTCCTTACTCACCCTTTTATCTTTGTAGGTGTTCACACCTTGTTTACCTTTTCTACTGCCTCTAAATATGGTCACCCCAGCCCTTCTCTCTAGCCCATGGTCCTGACTGAATATTAGAGTCTCCTGGGAAATACTGAAAAATATGACATCTGGGCTCCCCATAAGACCACTTATATCAAAATCTTTAGGAGTATGACCCAGCATTAATATTTTTAAAAGCTACCCAGCTAAGTTTCAACACACTTCCTGCTTCCAGTGATCAGAACCATATAGTAAAAGTTCTCTCAATATTACATTTATTTTGCCTCAAATTTATTTAGGTGTTGTCATCTTTTTTTCTCTGTGATCTTGGAGGAAAACTGTCCCATCTTCTTTGGAAGATAGTACCTCTATGTCTACTCCTGATTCCACAACCCATGCCTCCATCTGCAAACTTGCTATATTATTACTATTCTTTCTCATTTTATCTTCTCCCATCCTTGGCTGAAAAACTGCTTTTCATTAAGGAAAACTTCTCTTTACTTCCTCTGCAGGTATCAGTTCTGTTTCTTCTTTATCTTGACCATTAAATTTCTTCCTACATTCTCACATATTGTTTTCATAATTCATGTTTCAGTTGAGGCTTCATGTCCAACTGCAGTGACACTGTTCACTCAAGACCACTGGTGACTCCCCAGGGTTCAGATGCTGTGACTCATTCCAGTCCTGGTTCACCCCATTCTTTCTGCACTATTTGACAGTGCCGCCCTTCTCGTCCTCCTGAGACTGTATCCTAGCTCTCTCATCTTAGGTGAAAATGTTCCCCTTGCCTCCCTATACCAGTCTCCCAAAGTTCACTCATATTTCAAATCTCATTTCAGACTTCTCATGCATGAAACTCTTATGTTTTAGAATTAACCTATACTCATATTAACAGTAATCCCTCCCTTTATAATTAATCATTTTAGGTATTCTAAATATTGCCTTAGAAACACTTACATCTCATTTGGTAACAAAACTTTGAGGAAAAAAATGCCATAAAGCCAAGAGGTCTGGGAGAAGCATTTGGATGTGAAGAGTAAGGAAGGAGTAGGGGTCAATGGTGTTTCCTAGGTGTCTAGCTTCAACAGATGACCTTTGACAAGAAGCATGTTAGGGGAGCTAGAGATAAAAATCATTACATTTTATAGCATGCTGTATGAGATATAGCTGTGTACCATTGGCATGGACTCATAAGAGTGACAAAAACATAAAAGTTTTTGTTGTAGTTGGGGCCACGCAAGTAGGTCTATTTCTCTATTTAAAGCATTCAAAGTAAGAAAAGGTCAAGGAGAAAAGTCTGCAAACCAGTATTTGAGAATCAGACAAAAGAAGAGATTCCAACTTCTATTTAGATAAAACTCATATAATGGATAAAATCAAATGCTTTGAAATATTTGATACCATGTTGATAGATTACAACTTTCATTATATGTATCTTGTATACAAAGCAGGGCACAGCATCATAAAATGAAATTAAATCAATCTAGCAGGAGCTGCATTCCTCAGGGATTCACTCTAGTGTCCCTACGACCACCCCATCCCCAAGAATCTTTGCCTTGTGGCTCTGCCTGTGAAATTTGAAGTTTTCTATTTCATCCAATGGAAGCTAGAATTTTTAAATATTTGGTTCTGTCTCTTAGGCCCTTAAGCTCAAGGATAGCAAGTACTAGGAGCATGAAGCACCTGTTGAAAATATTACATGTTTGCTGGAGAATTCTTGCAAGGTAACAACAACAACAATAACAACTGCTATAGGGAAACTTGCAGAAGAGATCATGCGTTTCTGTAAATACCTGTAACACTTCTTGCTACAATGTGTTATATAAAATAAGTAGAAACTCTTAAAAATACATAAGTCATTTTTCATTATTATCTTACATCATGCCAGGAACCCCATCTACTCCTCTGTGTTCCTTGAGTGCACTCAGTTTCGTTTTCAGCAGAAGTTGTGTCATACACTCACTGTGCAAAGCTGACAGTCCCTAACATCATTTGTTTTGATGAGGGTTAAAGAAAGGGTATTGTTGTTTCATAAAAACAATGTTGAATAAATTTATAAATAACTTTGTAATGATGAATTGTTTATACACTGCTGTTGAATTACATGCGGGCAAAACATCAATAAAATTTCTAAAAATTC	1
ENST00000623774	AC005921.3	TTAAATGCATATTTCTGTACTTCAACCCCTTCAACTCCCCTTCCCAGAGAGTCAGATTCTGTCTGTCTTGGGGAAGGGTCCCAGTATCTGCATTTTTTATGGCTCCTCTTATGCATTCTTTTTTTTTTTTTTTTTTTTTTTTGAGACGGCGTCTTGCTCTGTCTCCCAGGCTGGAGTGCAATGGCGTGATTTTGGCTCATTGCACCCTCCGCCTCCCGGGTTCAAGCGATTCTCCTGCTTCAGCCTCCCCAGTAGCTGGAACTACAGGCGCCCTCCACCACGCCCAGCTAATTTTTATATTTTTAATAGAGATGGGGTTTCACCATGTTGGCCAGGATGGTCTCGATCTATTGACCTCGTGATCTGCCCGCCTCGGCCTCCCAAAGTGCTGGGATTACAGGCGCGAGCCACCGCGCCCGGCCGGCTCCTCTTATGCATTCTAAAGTTTGTGACCTACTGTTTCCTGACCCATCCTGATTAGTCCTGGGCTTTTAATTGTGCATATCTGCACAATTAAATCTTAATTGGTATTAATTTGGTAGTAGATTCTAATACTGTACTTTTTTCTCCTTTTCATGATGGGTAATAAGTGAGCAAGCAGCACTTGCGAAGCGCAGTTTCAAGTGAAGGATGCATCTGTGATGCAAAATCATCGACCATTTATTTGTAATGGTGTGTATGTAACCTTCACCAAGGTATTTTACTGGGGCTAGTGCTTTTACAGGCATTTCCAACTTTGTAGATTGCTACCTCTGGATCTGAGAAACTGCAGCTAAAGTGAAGTCGGCTTTAATACTGTTTCATGGATTCATTGGTACACCCTCCCACCGTGTTTATTTGTATTTTGCAATTGTTTGAGATTATTGTTTTGGTTTTTTGCACTAAGCAATTGCTTGGTTAATCCTAAACAACCACAGTGATGAGGAAAGCATGTGATTGTAACTAACTGCCTAGGGTGAGTACCTTTCAGTGAGGGTTTGATTTCAGTGTTAGCCAGAGAAGGCACTAGTAGCCATATTATTAGAAGATTGTAGTAAATTGTAAAGTCTGATCGGGAGTTTTGTTATTTTTTATGTAGCAAGACAGAAATTTTGTAGTTCAAATTGAGGTTTTTATATTCTAGATCTCAACCTGAAAATGAAATTACTTAATCATTAACACTGATTCTAATATCTGAAATGAGTTTTCTTCCATTTATCAAACTCAAGCCTACCCTTCCTTCCATGAAGGTTTAACATGAAGGTTTAATAATTTATGAAGGAAATTGAACTATGTTCTTTTCTAAAATCTTTGGAATGTTAGCAGATACTGTCATTGACACTGAAAAGTTGTTTAGAAAAGGAAAAATAGCTAAAGCTTCTGTCCACATTTTTTACTTGTATACTTTTTCTTTTTGCTTTAAAAATGTTCAGAATTTGGGAGCAAAAATTGAAAGCAAAAAACTAGTAATTATAATGCATGATGGCATCTATTAATATGTATTTTACTAGTTTTCATTCAGAGTCACCAAAATGTTCATAGTAACTTACTATGTTACTATGGAGTAAGATAGAAAAGCATTTTCTACCCTGCTCCCTGCCCCCCCCCCTTTTTTTTTTTGAGACAGAGTCTAGCTCTGTCACCCAGGCTGGAGTGTAGTGGCATGATCTTGGCTCACTGCAACCTCCACCTCCTGGCCTCAGCGTCCCGAGTAATTGGGATTGCAGGTGTGGGCCACCACGCCCGGCTAATTTTTGTATTTTTAGTCGACAGGGTTTTGCCATATTGGCCAGGCTGGTCTTGAACTCCTGACCTCAAGTGATCGGTCCGCCTCAGTCTCCCAAAGTGCTGAGGTTACAGGCGTGAGCCACTGCGCCCGGCTGGCATTTCCTACCTTACTCCATAGTAAAATAGTAAGTGTTGGCTTCTCAGAATTGCCAGCAGTCCATGTGTTATATGTGTATGTAATTGCTATTTGCTTTTCTTCCCAAAACATACAGAATTAGAGTGAATAGTATAATAAATTGAACTCCCCATGTACCCATGCCCAATTTAGCAATATTAGCACATAGTCAATATTATTTCCTCTGTATCCCTTCCATTATTTTGAAGCAATTCTGTTATTGTCAACCTTAAAGCGGTCATTGTATATCTGTAAAATACAAGGACTTT	1
ENST00000625186	AC026310.3	AGCAAGCCTGCAAAGGGAACGGGGACGGGCGTGAACCATTTCCTCCACCAGCAGGGTCCTCCGATGCCGCAGCATCCACCCCACACCTTAAACCTCATGGTATTAGTGGGCAATTTAAAAGATAAAGACACAGGGAAGCGGGACTAATTGGGAAAACCTGCAGACATTTGTTTTAATGCGTAATCTGCTAAATAACTACGGGGGTGGGGGTGGGGAAGGAAGAGATCCAAGGAGGCAGAAGGCTGCGGTCAAAATATTTTGGGGTGGCAGAGTCACGTAGGATGTGGCTGTGGGTTCTGGCAGCCCAGAGATTCAGCTCCCGCCTCCTCCCTCAGAGCGAGTCCATAGCTACCCTCACGTCCCCCGTGGCGGTCCTCGCCACGCTCCGGAGCGGGTTACCCATGAGGGTGCTAGACCTGGGCAGCGGGAACCTCGAAGAGGTGGAGATTGCAGGCTGGGACTCCAGATTTCGGGCAGGGATGCGGGGAAGGGAAGACGCCTCGCTGGAGGCGGAATGGAGGGCAAGGCGAAGGAGGATGGTGCAGGAAACGGCGACAAGGCGCCCGGCCAGGCCCGCGAGCTACCGAGACCCGGGTTCCAATCCTCCCCCCTTCCGCAAACGCCCGGGTTCGAGGTACCTGGCGGGCAAGGGCCGCAGCGGAGCGAAGCGGGCTGGCCATGGGGAGGCTGCGGGGACGCGGGGCTGCAGAGAGCGGCAGTGGCACGGAGCGCGCGGCTGGAAGCGAAAGCAGGCGGTGTGGCCAAGCCCCGGCGCACGGCCCATAGGGCGCTGGGTACCACGACCTGGGGCCGCGCGCCAGGGCCAGGCGCAGGGTACGACGCAACCCCTCCAGCATCCCTTGGGGAGGAGCCTCCAACCGTCTCGTCCCAGTCTGTCTGCAGTCGCTAAAACCGAAGCGGTTGTCCCTGTCACCGGGGTCGCTTGCGGAGGCCCGAGAATGCGCGCCACGAACGAGCGCCTTTCCAAGCGCAGATATTTCGCGAGCATCCTTGTTTATTAAACAACCTCTAGGTGAATGGCCGGGAAGCGCCCCTCGGTCAAGGCTAAGGAAACCTCGGAGAAACTACATTAGGGCAGCTTTTCCACCGACTCCAAATCCAACTGACAAAAAGCAGTTTCTGCCCTCGAGAGTTTGCGGGCGGGGATTGACATTTGTGCGTCTGCTCTTGTCTGCCACTGACCGCTATGTGCAAACTGAAGGGGGAGAACGTGAATCCAGCTTTTAGATTTCCCTGCGCCACCTACCCAAACCGAATTTGTAACTCGGGGTGTTATGGGGCTACCAGGCTCGCATTCCCTAAGGGCCATTTCTGCCCAAAGATCTCAATGCCTTTCATCGTTTTCAGGCAAAGCAGACCATCAAGAGCTCCAATCATACTGTTTTCATAGTTTTCCGATGTAGGCTCGTGATCGCAATATTTAGAAAGAGGACTGGAAAAGTGATGTTAGAAGTACTATTCGGTTTAGAAAGGGAAAGGAGGATTGGAATAGCTATTGTCTTATATGCAGTGTTCGCCTGGGGCAACGTCAGCCTAAATTATGAGCCTTCCTGGTTTTTAAATTAATAGGAAGTGGTAACTGGGGCTGACTTGATCTTGGAAAGAGGGGGAGGGCAGTTTATTCTGGGTGAAAGCGGTTAAATCCGGTTTGGTTTTTTAAATGGTTTCATACAACGCTACTGATAATATACTGTAGCTCTAATCTTATCAACTCAGAAAACCTACACTTTTCCTCTCCTTTATACAAGGCACAGAAAGGCCTCTTACGCTGGGGTGGGGTCCCAAGCTCCAAAGACCACAGAGTCCAGGCAGGTCACGTACCACCATAGAGCGGCGAGTGTCCCTGGAAGTCCAGGGTCGCTTATAAGATAAGTTTTGTCCTTGTTGTTTTGAGACGGAGTCTCGCTCTGTCGCCCAGGCTGGAGTGCAGTGGCGCGATCTCGTCTAATTGCAACATCCGCCTCCCCGGTTCAAGCAATTCTCCCATCTCAGCCTCCCCAGTAGCCGGGACTACAGGCCTGCGCCACCACGCCGGGCTAATTTTTGTATTTTTTGTAGAGACCGGGTTTTGCTATGTTGCCCAGGCTGCTCTCAAACTCCTGGACTCAAGCCACCCACCTATCTCAGCCTCCCAAAGTGCTAGGATTACAGGCGTGAGCCACGGCGCCCGGCCTCCATCTGTATTAACTGCTTCTATTTCCTCCCCATTAAGGGCTTCTGTCCAATTATTCCACCTAAATAAGGTCTCTAATAGCCTTCATTTTGTTCCTGCCAATGGTTTTGCTTCTCGTGCATTTTCATGGCTGCACCTATGTGCTGATGACTCCCAAATATATTTTTTCAGTCCATCTG	1
ENST00000624757	AC093909.6	TGGAGGATGGGAAGTCTAAGATCAAGGAGCTGGCACTTGTTGACTAGGGCTTTCTTGCTGTGTTCTCACATACAGAAGGCAAGCTAGCAGGATGCTCCCTGAAACCTCTTTTATTATGGGCCTTCATCCCAGTCCTAAGAGAATCCTTCATGGCCTAGTGATCTCTTAAAGACCCCACCTCTTGATGCTGTCACATTGGCAACACTTGAATTTGAGGGGACACATACAAGCCATAGCAAACTGAACATTTCTCCCATGCCAGATAGCACCATGTTCTTTGTCAGTAGGTGGTGGTAGAGGGGCACTGCAGGATAAAGGGGCTTCTTTCACTTCTAAGATGATACTGTGACAGTTAATTTTATGTGTCAACTTGGCGGGGCCACAGGTGCCTAGCTACTGGGTCATACTTTTTTTTTTTTTTTTTTTAGAGATTTAACTTTTGCTCTGATTTTCCAATTATAAGGTCAAACATTATTCTAGGTGTTTCTGTGAGGGTGTTTTATATGAGATTGACATTTAAATCAATCAGTGAACTCTGAGTAATGCAGACTGTCCTCCTCGATGTTAGTGGGCTTGATCCAGTCAGGTGAAGGTCTGAAGAGAAAAAAAGACCGTCCTCTTCCCAGAACAAGAGAATCCTCCAACAGATACCTTTGGACTGGACCTTGCACCATCAGCTTTCCTGGGTTTCCAGCCTCCTGCCTCACACTCCAGCTTTTGGACTTGTTAGACTTAATAATAACAACACAAGCCAATCCTTTTAAGGAAGTTTGTC	1
ENST00000623077	AC007598.3	AGTAACCTACAAGTGTCTGTTGCTCAGAATGTCTTTATTTTGATCAGTCACTTCCACAGAGGACTGCCCAAAGAGACGCCTCTGTCCAGCTCTCGGGTCTGTCTGTGTGGAGTACGAGGCGTGTAGCCCTGGTGATCGTAGAGTGATGTTAGATGTCTCAGGGTCAGGTGTTGAATAATATGGGCTCTGCTTGGGAAGGTGTTCCCCTTTTCCTTTTGGCCATGCTGGTGAGGTCTGAGGTTGATGCTAGCCCGGCTTTAACTCTTGGAGACCCTGACAAAGTGAGTGTGGGCCTCTGGGTCATGGTGCCGTCGGCCACTGGGAAGTTCCGAGCTCTCAGATGCGGCTGCAGTAGACTCCGCTCAGAAAGTCCAGACGCCTTGAGGCCAAGGCTCACCCCCAGATCAGCTGCAGGAGAATCTCTTCAATGGGACCTGGGCACCTCTCACTGTTTTGCATGATTCTGATGCTCCTGAGGTTGAGAACCACTAACACTTAGGATTTAATGACATTTGGCTTTCATCAGATCCAGTTGCCTTCTAGTGATACTGGCTTTCTGTTTGCTAGAGTGATACATACTTTCCTTTTTAAGTAAATGTTATAAGTGAAAAAAGATGAATGGTGTAATCCCACCCCAGGGTCACTTGAGCCCAGGAGCTCCAGACTAGCCTGGGCAACATAGTGAGACCCTGTCTTAAAAAAAAATGCATGGATTGAAAAGGCAACGTTATTCAGCAACAGTGCAAGTGGGAGGCGAGTGTAGCAAGAATCCTGGTGGTGCTTTGTGATGCACCGGGGTTTGGGGAACACTCCTCTAGATTTTATCCATGGATTGCAGTTTTAGCCCCCATTATTTTGGCGCCCATAGACTCATTGGGAATGATTTGACATTATGCCAATGACTCATTAAGTGCAAACAGCAGAAATAGCTAAATGAAACAATTTAGAAATAGCTAAAAGGTACAATTTAGTGATTGTATCTTTCTCTGTGTAACAAATTGTCCCAACACTGAGAGGAAAAAGGACATTTGGCAGTGACAGCATTTACCATCTCACAGTTTCTGTGGGCCTGGAGTCCTCGTGCCACTCAGCTGGTTCTCTCTCCAGGGTCTCTCCCAGGCTGCAACCACAGCCTCAGCCGGTGACTGCAGACACCTCAGGGCTCTCCTAGGGAAGGATCTGCGTCCAAGCTAACCCGTGTGGTTGTTGGCAGGATTCAGTTTCTTACGGACTCTTGGACTGAGGGCCTCAGTTACTCTCCAGCTGTTGACTGGAGGCCACCCTCGGTTTCTTGCCTATCCAGGCCTCTTCACTGCGGCCAAAGAAAGCAAAAGAGAGAGACCAACTAAATGGGAATCAGGGTGTTTTGTAGTCTAAGCTTTAGAGGTAGCATTCTGGCCGGGAGCAGTGGCTCACGCCTGTAATTCTAGCATTTTGGGAGGCTAAGGTGGGGGTGCATTTGAGGTCAGGAGTTCGAGACCAGCCTGGCCAACATGGTGAAGCCCCATCTCTACTAAAAACACAAAAATTAGCCAGGCGGTAGTTACACACGCCTGTGATCCCAGCTACTCAGGAGGCTGAGGCAGGAGAATCACTTGAGCCCGGGAGGCGGAGGTTGCAGTGAGCCAAGATCGACCCACTACATTCCAGTCTGGGTGACAGAGCGAGACTCCGTCTC	1
ENST00000623577	AC092718.7	TTTAAATCAGACTGAACTTCAGGCAGATTTCCTTATATTGTAAATTAGTGGCTTATTTATATGACCTTTATAGGGCATCTAATGATAGTGGGTTTTTTTTTCTTTTTTTTTTTGAGATGGAGTTTCGCTCTTGTTGCCCAGGCTGGAGTGCAATGGTGCGATCTCAGCTCACCGCAACCTCCACCTCCCAGGTTCAAGCAGTTCTCCTGCCTCAGCCTCCAGAGTAGTTGGGATTACAGGCATATGCCACCATGCCTGGCTAATTTTGTATTTTTAGTAGAGATGGGATTTCTCCATGTCGGTCAGGCTGGTCTCAAGCTCCTGACCTGAGGTGATCCGCCCACCTTGGCCTCCCAAAGTGCTGAGATTATAGGCGTGAGCCACTGCGCGCATCTGTGTTACTTATTTGATGTATTTTGGTGACATTTTGAATGGGGGCAAATGAGAAAAGGGCTCTGGCACTAAGCATTTATTAGATAACTCTTTTACAGGACAGTGTTTGGTAGTGAAGTTACTCTGCCCATGGCAGTGTGGCCATGCTGCAGCTTGACACCACTCCCTGTAATAGAGAATGGATTGTGCTGTGATTTTAACATTTCCCTTAAGAAAAGGGTGTTAGGTTATGATAAAACTTTTATACTGTCTTTGTGAGGTTTTGGTGAGTTAGTAAGTAGGCTTCCCTATCATTAAGAAAAAGTCTTTAAATCTTTGTTTCTACTTGCAGAACATTTATTCCTTCTTTGTAAGAAGAACCAGGATAATTTGTTCATTTGTATAGTTGATCCTTGAACAGCTTGGAAGTTCGGGGCACTGACCCCCATGCAGTTGAAAGTCCACATATAACTTTTTGACTCCCCAAAAACTTGTCTGAGAGTTTCCTGTTGTCTGAAAGCCTTACTGATAGCATAAATAGGTGATTAACACATGTTTTGTATGTTATATGTATTATATATTGTATTCATGCAATAAAGTAGGCTAGAGAAAAAATAAGGAAGAGAAAATACATTTATGGTATGGTATTGTATTTATTGATATTGTAAGTTTACATCATCTGTTTACAAGATGATGTATGTCAGTCCGAAATGGTAGGTAACCACAGCTGCAGACCTCAATCTACAGTACATTTCAAGTAGTTCAACTTTTTCCTGTAATGTCATTACTTTTCTCTGCTTCTTGGGAGCACTTCCAGCATTACTAGTGGCACTTCGTATGGGTCCCATGGTGTTATTCAAGTTTTATGGTTATTACAGTAAACATGACTTGCTTACTGTGTATGTTATTGGTATCACAGGGTGTTATAAGTGGATAATTGTAGTGTCTGAGCCCAGTGTAATAGCAATAGGAGGTGACTTCAGAATTATTACGGCAGTACAGTATATACCGCAGTTAATTTTATGTAGTTGTGATTTGATATATCTTTATGTTTGCTTACAATTCTCTCAAATTTGAATGATGCTATTTATGTTCTGTGTGTGTGTTAGTTTTGATAAATTTTATCTTTTTAAAATTTGTATATGTTTTATGGTAGTAAATGACAAAATAGACTAGTATTCACTTTTTTTTTTTTTTTTTTTTTTTTTCCTGAGACGGAGTTTCACTCCGTCGCCCAGGCTGGAGTAGTGCAGGGGCGCGATCTCGACTCACTACATCCTCCGCCTCCTGGGTTTAAGCAGTTCTCCTGCCTCAGCCTCCCAAGTAGCTGAGATTACAGGCGCCCACCACCACGCCTGGCTAATTTTTTGTGTACTTTTAGTAGAGATGAGGTTTCACCATTTT	1
ENST00000623524	AC091060.1	ACGTTATGTGAATTTCACTTTAATTACAAAAAGAGAAACGCTAGCGTTTACGCAGGCGGAGGGCAGGCTGGACTGGGGACGCTCCTCCCGGCCGCCTCGTTGCTGGCAGCGCTTCCGCCCGCCGGCGCACCAGTCAGTACCGCGCCCGGCGAATGTGGAGGGCGAAGCTGCGGCAGGGCAATCACAAAAGGGCTGTCAGAGAGGAGGCGAGGCGGGAGGAAGATGGAGAGGCGGGTGGGAGCCTCACCTTTGGACTCTATCGCCACAGCCCGGTCTAGCCGCTACGCCCGAGCTCAAGTCTGACTCGAAACTCCGCTGGGTGCCTGAGAGGACCCGGCAGGCCAAGGGGTGGAACTGAGGGGGCGGGGACGCGGCGGGCGGGTGGGGCCGCCTCCCGGCTGGGCACGCCTCCAAGCCAGACTGGACGCGAAGGAAACCGGAACCTGTCTGCCTACGGTGCCTGTTTCCGGAAGCAGCTTGAGTCCGGACACCAACGACGGGGACGCTGGGAAGCCGACTTCCGGCGCCCTATTTTCTCACCTGGTTCCCGCGGCGAGCCAGCGGCAGCGGCGGCGGCGATGAGACAGAAGCACTACCTTGAGGCTGCAGCGCGGGGACTGCACGACAGCTGCCCGGGCCAAGCCCGCTACCTCCTGTAAGAGGACTGGAGGGGAAGCGGGAGGCGAGCGGGTAGGTGTTCCTTTGCTCCTCACAAGTCTCTTTCTCTTTTACAGCTGGGCCTACACTTCGTCGCACGGTAAGAAGAACGCCTGTCTCTTGTGCTTTGGGCTCTTGTCGCCCCGCTTTCCTCTGTTCCGCACAACGCTCAAATAAGGCCGATGGACTCACTTCCCTCCATAAAAACAACAACAACAAAGCCCGCATGTGTCTCGGTTTCGTGAAAAATCCAAATTCTTTAATGTGCCTTGTCTTGCTTTGTTAGCGGCATTTGACACATTGATCAGTCTTGAAATAGTTTCCTCCCTTGGCTTCTAGGTCATTACGTAGTTCACCTCTTCATTTATTACTTCTCGATTTGCTTTGCTGGTTCCTCCTAATCTCCCCAAGCTTTAAGTATTGTCGTGGCCCAGTACTCAGCCCTTGGACCTCTTTTCTAGGCACACTCGCTTCCTTGGTGACAGTTTTTCATCCAATCTCATGGCTTTTAAATACCATATACTGAGGACTTACAAATGTATATACTCAGCGCAGACCTCTCCTCTGAATTCTAGACTCATATATCCGAATGTCTTCTTGACAAATTCTTTTCAATGTCTAGTAATTCAAACTTAGCTAATATGTCCAAAACCTGAGCTTTAACCCCCAACAAGATCCTCCAGTTTTTCTCATTTCAGTAAATAATTCCATTCTTCCCTTACAGTTATTGAGCCCAAAAACCTTGGAGCTATTCTTGACTCCCTAACTCTCTCTCCTCCCCCAGGCCAGTATGCGAGCAAATCCTGTTGGCTTTAAAATGTAGCCAAAATCAGCCAGGAGCGGTGGCTCACCCCTGTAATCCCAGCACTTTGAGATGCAGAGGCGGGCGGATCATTTGAGGCCAGGAGTTCGAGACCAACCTGGCCAACATGGCGAAACGCTGTCTCTACTAAAAATACAAAAAAATTACCTGGCATGGTGGTGCACGCCTGTAATCCCAGCTACTCGAGAGGGTGAGGCATGAGAATCTCTTGAACCCGGGAGGTGGAGGTTGCAGTGAGCGGAGATGGCGCCATTGCACTCCACTCCTCACCACATCCATTGCTACT	1
ENST00000624137	AL031009.1	ATTGAGGTTTTTCTGACTCCAGATTCCATGCCTTAAACTGACTTCCTGAATGTATCCACTGGGATAAATTTCTCAAAATGGAATTGGTAGATCAGATGATATATGAGTTTAAAATATGGATAGATAGTTCCAACCGGTTTTTCAGGGCATTGCCTGGTGTTTACCATTCTTGTGTATGTGCTTATTTGCACCAGCAGTATTTATCTTTTAGTTTTGCTTTTAAAAACAAATCTTGTAGGCCAGGTGCGGTGGCTCACGCCTGTAATCCCAGCATTTTGGGAGGCCGAGGTGGGAGGATTGCCTGAGCCCAGGAGTTTGAAACTGGCTTGGGCAACATAGCGAGGCCCAATCTCCCAAATAAATAAATGATATTTTTAAAAACAAAATAACACAGAGCCCTTGGAAATCAAAAATCTAGCAGGAGGAAAAAACATCTCTCGAGTTTATCTTCAATTATTAGTGAATTTAAGCATGTTTTCTTGCTTCAAAGCTGAATTTATTTTTCAAGTAAAATGGTAATAGACATATGTGGTATGACTACCTAGTTATGAAGGTTAAAAGCAGAGGTACATTGTTTAGTACCTATTGCACGTATACGTGGTAAAAATGTTTGTGGTTTCCAAAAAATTCAGGAGTGTGGTAACCTTGGGTGAGAGTGAAGGAACACAGGAGTTTCTGGGAACGGGCACTGTTCTCGATGACTTTGGCAGTGGTTACCTGGTGTCTGCCTTGTAGTTATTTGTGATAGTTAATGTCTTACAGACTTTTCTGTTATGTTTCACAGTTTAACTATTTTTTAAAAATGAGTGATGTCTTTGGCCAAAAACTTCAAATTGAGTTACTTTTATCTTCTATTTTAAAAAGCTGGAGTCACATTAAAAAAAAAAAAAGTCAGCCGTTATAGCACAGCCAGGAACATTGCAGTGGGGGCTGGGGGTTGCACACACAGTTTTATCCGCCCCGTGGTCCTGACGTGCTTGTTGACACAGCCCTGCAGCATTGCTGAGGGCTTACTCAGCAGGCCAGGACTATTCTAACCACGTCACCTGAGTTAACTTGTTTAGCCTCACCAGTGACCCTAGGTAGGTATGATTATTTATTACCTTTTTTTTGTTTTGTTGGTTTTTTGAGACAGGATCTTAGTCTGTCACCCAGGCTACAGTGCAGTGGCACCATCACAGCTCACCGCCTCCAACTTCTGAGCTCAGGCAGTCCTCTCACCTCAACCTTCTGAGGAGCGGGACCAGAGGCTAATTTTAAAATATTTTTGTAGAGACAAGGTCTCACTTGTTTCCCACGCTAGTATTGAACTCCTGGACTCAAGCAGTCCTCCCACCTTGGCCTCCCACCGTGCTAAGATTACAGGTGTGAGCCAGTGCACTTGGACTGTTTGTTACCTTTTTAAAGTTAAGAAGATGGATATGAAGGAAGGTTGACATAACTTGTCCAAGGTCTCACAGTTAGTGAGCAGCTGAGCAGAGACTCCCTGACCCAGGCAGTCTGGCCACAGGACACTCTCCCCACCGTGCTGTGCTGCTCTCCCTGGCCAGGGGTGTCAAGCTTGGGGACTGTGGGTCCCTGGGAGGTCCATGGCTGAGGTTCAGAAGGTTTATCACCCTGAAGTCATGTGAAAAATGTACACATTTCTCTGCAGGGCGAGTCCCGCATATCCCCAGGTGTTCTGTTACCACCTGCAAAAGGTAGACACGCCCGCCCGACCCCCCACTTGCTGTGCTCTGTTATAGTCCTCCTTGTCGCTGCACTCTGGGCCCCTAGAACTGGTGTCCCAGAAAGCCACCCTGCTTTAGGCCCCGCCGCAGCAGTGGGGCCCTCAAGCGGGTCTGAAGACGAGCAGGTGCACAGACCCCCAGCCGAGCCTCATCTCCACGCAAGCACACGTGGGCTCTTCATCCGGTTGCTTCTGTGGAGCAGTGTGGATTGTTAACACTAGGAATTAACTGTTGAATATGTGGTTTTTTCCTGTAACCAAATTGCTGTAACTGTACACTAACCTTGTGTGAGAAAAGTTTGTAGTCCTGCTAAAAGCTCCTCTGTCTCTGCCTATATAAATGAAACCCTAATGTCCCTACTTCAGAACACTGACTCCATTCCTTTGGAGTTGGTGTTTCCAGGTGGGCTATACTCAAGCATTACACATGAATAAACTCTCTTTAAGTTAAAT	1
ENST00000624124	AP001148.1	GAATATATATGTGCAATGGAATACTATTCAGCCATAAAAGGAATAAAATCATGTGTTTTGCAGCAACATAAATAGAACTGGAGGCCCTTAAGTGAAATAATTCAGAAAGTGAAATGCCATATGTTCTCATAAGTGGGAACTAAATAATGTGTACACATGAACAAAGAATGTGGAATCTCACTGGAGACCTGGAAGGGTGGGAGAGTGGAAGAAGAGTGAGGGATAAGAATTTACTTAATGGGTATAATGTGCAGTATTTTGGTAATGATTACACTAAAAGTCCATACTTCACCACTATGCAACATATCCATGTAACAAAACTGCACTTGTACACCTTAAATTTATACCAAAAAAGGACTGTGTGGTCATATAAATAAATGAAGCAGAACTGAGAGTTCACAAATAAGTTTTTACCTTTATGGCAAATTGATCATCAATTTTAATCAAATTTACTAATTTAATCAAAATTACTAAGGTAATTCATTGGGGGAAAGAGAGTCTTTTGAACAAATTGTGCTGAAACAATTGAATATCCACATGCAAAAAAAAGTTAACTTAGACACCTCACACTAAACACAAAAATTAACCTTTACACATCTCAAACCAAACAAAAATCAACCTGAAATGGATCACAGACCTAAATGTGAGAGCTAAAACTGTAAAATTTCTAAGATAAAATATAGCAGAATATCTTTATGACTTAGGTTGAGGAGAGTTCTGAGATACAACTTTAAAAGCATGATTCATAAAAGAAATAAATTGTACTTCATCAAAATTTAAAATTTTGCACTTTGAAACACTTTTTTTTGGGAGGGAAAAAGACAAGCAGCAGACTGGGAGAAAATAATTGCAAATCATATATCTGACGAAGACACTGGATCCGGAATATATAAAGAACTACTTCAACTTAATAAGAAGATGACAATTCAAATTTTAAAATGAGAAAAATATTTAAATCAGCATTTTATCCAAAAAGATAGGTGAATGGCTAACAAGCACATGAAAAATGTTTAACATTATTAGTAATAAGAAAATTAAAACCACAATGGCATAACAACACTCACCAGAATGGCTATAATAAAAAAAAAAGATCTGTTGGTAAGAATGTGGAGAACTTTGTCTCCTAAGCACTATTAGATTAAGGGAGAGTTCCCTTGCCTTGTAAGTCTTCACTCTAACTCCCCAGCCTCCCATACATAGCCCCAGTATTCAGCAAGTGTCATTTAAGAGAGTGGATGCTGTGGTTGCACCACCTAGATCCTGCCTTGGGTCTGAAACACTCATTCCTCCAGATGCCATTGTCAGCTGAGGGCCACCAGCTGCATCGCTCTCTAGGAATTGCCCTCGACTGAAGGTGAATGCTTCACCCAAGATTATGCCATCATCCCCAAGGGAAGCCTACAGGCAATGACTGGTTGATTCAAGGGCCCAAAGGCCAGATTCCTAGCCTCAATTGAGAACATCTCTAAATAGCCATCCCATCCTCAGAGCTCCCTATGAGACTGGCTGAGGCTACTGTTGCAACTGCTATGTATCACCATTCAACTTCTTATGCCCTATCCTGTTTCTCTTGCTCCCCCATAGATGTTCTCTGAGAAGACACCCCAGTAATCCTCTGGATGCGAATCTCAGATTCAGTGTCTATTTCCTGAGGAACCCAACTTATAACACGTAGAAGAAACTGGCCAAAGTTCTTAATTTTCCAATTTGTTGCACCAGCCCCACGTGACCACCAAAAGCTTTTCTGGGTTTCCCTTTCCCTCAGGAGAGACCCTCTTCACAGACCAAGCTTGATCCTTATTAGTCCATGTCCAGAATCAGTAAATGTCCCTAGAAAATAAAATGGCCACTTACCTCAGGAGGACTCCTCCCTCTCTGGAATTCCCATTCACCTAGTCCTTATTGCTTTCATAGCTCTCACATATCTTTAAATATGATCTTTATAATTTTTCCATCTTTTTCTAGTTGTTGCAGGCAAAGTTTTAGGCTGCCATGACCTACTATATCCTATTTAGAAGTGGAAGTCTCTAGAGAGATTTTCAAAATTACAGATGTGTGGATATTAGCTTTTCTCCTAATTTAATTGAATTGTGGTGAGAGAAGGTGTTCTGTATTATTCAAATAGCTTAAAATTTGCTGAAATGGGTTTATAATCAAATATATGGTCAAATTTAATAGTTCATGTACTCTTATAAATATGTATTCTCCCATTGTTGGATGCAATGCCCTTTGTATGTTCATGGGATCAAGTTTGTTGACTGTTTTGTGTAAATCTATATGCAAAATCTTGATTTTTGTCTACTTGATCTGCTTCTGAAAGAGGAACAATAAAACTTCCCACTGCTACGGTAAACTTGCC	1
ENST00000624777	AC090181.3	ACACATTCGAGGTGGTAATATGATACTTTTAAACCGGAACCTGCATCTGATATCCTGGAATTTGTTTCTCTACTTCCTGTATTTCTCCTATCATGAATGACTGCTCTGACAAAGAATATGTCATGGGACACACCTTCAGCTAACTTTGCTTTTTCATGCTTGTTTTCAATTCACTAGAAGAAAATCTAACTTGTCAGGAAGCAAGTACATAATAGGAAGTGTCTGTCTTAGTTTGTCTTCAACAGTTAAGAAAATGAATGTTTCCACTCTTACTACATTCTTAGTCACCTGTCCACTGACCAAGAGCCTTGTGGCCCTGAGTAATCATTTAGAACTTGGAATCAGCAGGGGCGCTCTCTCTAGTTGCAGTTTAGGGAATGGGTTATTAGCTTTCTAGGATATTTATCATGCTTTGAAATAATTTAATGAATTTTATTCCATAAGATCCAATTCAGGTTAGGCTTGTTTGATTTTTTTTTTCAGAAAATGTATTCCATAAAGTTTGTACTTAGACCAGACGGGTGTACTAAGAATCATTCATGAGTAAATGTGTGTTGAATATCTACCCTTGACCTTTTTTTGAGAAATAGAGTAAACACAGTCCCTGTAGTCTGACAGCTAATGGGGAGAGAGGGTAGACTTTTCATCGAATTAAATTTCTACATGCACCTTTCCCCCAGAAATCTTACTCATGGCTGGTCTCAAGTAAGTCTTTATTGAAAAATATTGACATATCTTCTTCCTCTTCCTTCTCCTCACTGTCTTCCTTTTAGTAGTTAGGCAGAGTTAATAGGTAAGAAAAATTATCTGCATTTATGTGTAGTTTGTAATCTACTAAAGGGGTTCTAGAATAAATGTTGACATTTTGTAACTTACATTGTTGTTGCTACTGATTAAACACATAACCCAAGTGTGGATGAACTCTAGCATTACAAAGCTTAAGCACCTCAGGCTCCTATGATGTTGTAATGGACTCTTTTTACAATTAGAGTAGGGTGGGGTAACAGAGGGTCTCAAAGAAAATGCATATTTAAATTTCAGGCTTCTCAGATAACCTCTGGAGCCCTACTGTCTGGAAACAGCCAGTTTCCATGCTGTTACAATAATTTGGCAATGGCAATTGGTTAATCTCCAGTTTCTTTGCCACCTGAAATTTTGAGTTGTTCAGCCAGTAGATATTGGATTAAATAGAACAACTTTGTTAAGCTGGTTTAATAATGATTATGAAAAACCAAATAGAGAAAAGGTGAAAATAAGGCAGAATTGAGGAGCATGACCTTTGGCATATCATCAGAGTAATAGCAGTAAAAAGGATTAAAATATTTCTAATTTAAGAATAATGGCAATAATAATAGTGATGTTGATGGCAAAAGTGGCTTGTCAGAACTTTAAACTCTTAGCCAGGCTTGGTGGCACATGCCTGTAATCCTAGCTACAAGTAAGACTGAGATGAGAGGATCCCCTGAGGGAAGGAGTCTGAGGCCAGCCTGGGCAACATAGCAAGACCCTGTCTT	1
ENST00000622988	AL662907.1	TTTGCATTATCAACTGGGGACTCCTGGAAATGGGGGTGTCTCCAAGAGATATATTTGATACACGTCCAGAGAATTCCTGAAGGAAAGAATCTGGGGTTGTCAGGCTGATATCATGAACCCCACATTTAACACATTAAGTGAAGAGAGGGGACAAAGGCCAGGCTTGGGAAGGAAGGAGGGATCAACAAAGCCCTTACCCAGGACAGATAAAAATGATAGAATGGCAGTAACCCCATTTGGAGCCCCCATTTGTAGTCAGCAAGCAAAGTACTGGTCCTTTTTACACCTTATCTAACCATCGAGACACGCCCCTGTGGTTGGTATCATTATCTCAGTGTTTGAGCAGGGAAACGTCACTTCCCAGAGGACCCACAGCCAGTACTCGGCAGAGCTGGAAATCAAACCCGGTCCATCCAAAGCTAAAGCCAGATGTCTCTTTACTGGACCTCTCTGGAAATGCTTCTCAACTTTGATGATGGCTCCAGTGACAGGCAGCAGCCACCAGGACTGTGATCTCCCTGGGATTTAAAGTGGGAGGTTAAACCAGGCTCCACGCCACTGCGGAATTGTGCAATTGTAAGTCAAGTCTCAATTGTGAGCCAAGCTTCTCCCAGGGTCAGAGGTGGAGTTAGAAAGGCCCCATGTGACCCTGAGCAAGTCTCTCTCCTTCCCTGGTCCTCAGTTTCCCCATCTCTATTGGGGAAGGGTTAGGTATCTATTCTAGTTGATTAATTGCCAGGGCCTGAGCTCTGATGGTCCAGGATTCTGTAAGTCTAACGTTAGGTCCCACGGCTTGCCCTGCTCAGCACCTAATAAGGCCATTAGCTCTGGCTCCTTCTCTCTGGGGTGGCAGCAGGGACAGAAAACAACAGAGATACATTCTCTTGGCAGCACAGAACTCAGCTCAAGGGTTCTGGGGATGGGGCCTTCCCTCCTGCCAGGGAGGCCATCTCGAGAGGCTGACTGCTCACACCTGGGCAGCACTCTGTCTCCTCCCCTCCTGCCTGGGTCCCAGCTCTGTTCACCACCCCAAAGCACATCACCACAAGGTCAGTTGCAAAGGCCCGGTATCACAGGCTTAAATACAGAGGGCTAGGAGGGAGGTGGGAGGTGGGAGAGGAAGGTGGAGTACTAACAAAGGTGTTGAATTATCACTGCCCATCAGGACACGGTTATTTCCCCTTACTCTGGGACACCAAAGATTCTACACAATCTTCCTATAATCCTGAACCACAAAAGGGAGGCACAGCCTCCAAAAAAAAGTAGGAGAGGGGAGGGGGGAAGTACTTTTATTTTGAAATGTGTTCATTTTTCTTTGTTTTATTTTCTATCTTGATGAAAAGAATATATTTTTAAACCT	1
ENST00000623921	AC009090.4	CATCAACAGATCAGCTCTTGTGGTCTTCATATTCTCTGTTTGGGGCTTTAGTCTTCCAGAAGAGGAAACTGGGGCCTAGACTAGTCAAGGTCATGGAGCTAAGGAGGGTGGAACCAAGCTGGACCCCAGGTCAGCCCTTAGCCACCTTCATATCCAGCAAAGCCACTTGTTCCCTGGGGAGGTTGCAGAGGCTACAAGCTCAGCCTTCCAGGGTGCCTTGTTCCTGTCTGCCCCCCAAGTACAACAGTGGAGGGAAGGAGCAGGGTGAGCTGTGTGGAGACACGGACCCCACCACCCTCACCCCCAGCTCCAGGCAGCAGTGGTCTAGCTCCAGCACTGTGCCTTTAAGAGACCAATCCCTTGGCTGGGGATACCTGTTGCCATGGAGATGGTGGCCTGAATCCCACAGTGGAGGGCTGCTGTTGCCAGCCCCCCATCCCTGGCTGTGAGGGGCCTCAGAAGCCCATCCAGACCCTACCCTTGACAGCCCACCACTGTTCCTGGGCCCCTTCCCTTAGGCGGCCCTCCAACCCCACCTCAATACCATCAGAAACAGTCCAGGGCAACATTTCTGGGACACCTAAGCAGATAGGTAGAAAGACACTAAGAGGCCGGGCAATGAAGAAAGAAAAGAATGCTTGGTCCTGGTCTAATGGGCCACACCTTTCAGTGGGTGGGATCTGTTTCCAAGCCCGTTCCAGCTCAGGCAGGCAGTGCCCACTCCCTCCACACGTGGCCCTCCTGGCTCCCTCGTTTCTATCAGCCCCCGTGCCTAGGAGATGCGTGGGGCTCAGGCCTGGGCCTACCTCTTAGCTGGCAGCCCTCCTCCCTGGGGAGCCTGGGGGCAGACAGGGCCAGGTTCCTGCAGGACTGTGGGCACCAGTGGCCAGAGGAGGTGATACCACACAGTGACAGCACTACACAGACCCTGCCTGTCACCCTCATGCTGACTCCCATTCTAGAGGAGTGGAGCTCAGAGAGGTGATGTAACTTGTTGAGGCCTCACAGCCGGGAACTGGCACAGTCCAGATTGAACCCAGCCTGGCTGACTCCGAAGCTGGGGCTCTTTACATGATGTCCTCCTCCACCGCCCACTGGCACCAGTGGTCTGTCATTGTCTCCAACAGAGGGGCCTGGCAGGGAAAAGCTTTCCTCCCACCCAGCATGCCAGTGTCTGAGGGCCTGAATATCCAGGATAGCAGCCCAGGGTGGGGCCCAGAGCCCTGGTACTGGACTTTAACCCGCACCCCTATGTGCCAATCAACCAGCCACCATGCCCACACACAGGGGCTTGGCCTCAGCAAGTGCCCAGCTGCGCCTGAGGTCAGCAGCCCAGACCTCGGCAGTGGAAGTGCAGCTGACAAGTCCCCGGCTTCCCGCCCAGCCTGGACAAAGCCAGAGTTGTTCAGGAGCCTCAAACGTCTATTACACAGCCCTACCCCCAGGACAGATCAAAGGGGAAGGGGCTGTAGATGGAGAGAACGGAGGGTGGAATCGGGTGCAAGGGGTTGGAAGAGGCTCTGCAGGCTCTGTTGTCCCTGCAGGTGGTCCTGGTTCACCCTGTCCCCAGCATTCCCACCTCCAGAAACAGCCCATCACTGTCAGATTGAATCCAAAAACCCAACTCCCAACAAGGATGAAGCAACTCTTGCCTTTACTCCGAGGTTCTTCAGGTTTCTAGGGCTGTAAACAACTGCTTCCCCTAATGCATTTAACGTTTGATTTGATTTATAAGAAATTGACTTGACCACAACAGTTCCAGGCAGAGTCTAGGGAAGCTGCACTTACTCCCTAGCTCATTTCAGGGAAGTTGGCAGCTGAGGACCCTGCGAGGGGAGCGGGTGGAATTTCCAGGGAGCTGGCTGGGTGCTTCCCAGCTCCCCCTCCACTGGGACACCAGACACCTGGGTGACCAACCAGGAATGGGCCATGAATAGCAAGGCCCAGGTCTCAGGGGCCAAGGCAGAGGGAAAGATGAAGGCCTGAGATAGGAGTCCCCCCAAGGCTCACTCAAACCTGCATAAGACCTTCCAGTGGCTCCCCACCGCCCTCCAGAGAAAACCCAGGTTCCTCAATGGCTTCCGAGGCCCCGCAGGAGCTGGCCTACCTTTCAGCCTCACCTCACCCCACCTCCTCCTCTTTCAACACATTCCTTCCTTCCGATACACCCACACACCAAACCTCCAGGCCTCGGCACGTGCCGTTCCCTCCGCCTGAGACACTCCACGCACACACATCCTTTATGAGGCTAACTCAAGCATCCTCCAAGTTTCAGCTCACATGTCACTTTCCCAAAAAGCCTTTCCTGAGCCCTCCATCTGGGTCGGATGCCACCTCTGTGAGCCCGTGCTTCCATCGCCTCAGGCTTAGTCTCCCTGCCTCCTGCTCCTGGCCTAGGGCTCCTCACTAGACTGCAGGCTCTGGGAGGGCAGAGGCCCTGTGTCACTCATCATGGTCTCCCCAGTGCTACACAGAAGTTGGTTGGTAAAGATGTGTTGAGTGAATGAATGGGAGAGTGCAGCCCTGCCTAGAGAGAGGCTTCCACCACCTGCTCTCAATTTCCTGTACGTGGGTGTGCATCGGTGCACATATGTCTGGGGATGGGGAGGGTGAAGCCACACCAAATATTCTTCCCCAAACTAAAAAACGGCTGACAAAAGCATCAGGGGATAATTCATAAATGACTTCCTTTTGCTTTGGGACTAATTGTGCTTGGCATCACTGAATGCTAGCTCAAGAGGTGTCCCCAAAAGATTCGGCCAGCAGGGAAGCACTTTATGTGTGCCAGGCACTATGCTGAGCAATTTCTATGCCTATCTAGTTCTAGAAGGCAGGGACTGTTTCCATTATCCTCGTCGCACAGATGAGGAAACAAGTTCACAGAGTTTAAGCTACCTGCTCTCGGTCCCACGAAGTCAGGAAGTGGGGGAGCTGGGATTTGAACCTCCCAGAGCTTGAGGCTGAACCACCAGGCAGCCCCACCTCCCCTCCACTGGTGTACCCTGAGGCCAAGGGGATAAGGTAAGGCAGGAGGTAGAGAATGGCCTTATCTGTTCTTGGACATCAGAGTGGGAGAGCCTGATAAGAGGCCCCTTGGCCCCACTCCTGCAGGTTAGAGATGCTCAGACATCCCCTGAGGTCACACAGCCTGGGTGGGTGACAGAGCTTTTCCAGCAGAAAGGAGCCAGGAGGTGGCTGCCTCCCCCAGGCCGGGAGGACCAAGTCGCAGCAAAAGTGGCTGGGATGTCCAGAGGACTAGCACCAGGTGCTTGGGCCTCAAGTCCTTCTGCTTCTTCCCTCTGGGGAGCTCTCCGCAGCTGCTCCCCAGAACACACAAATGCCCTTCCTGGCCTTTCCTGGGGCCCAAACCCCCTCAGACCTGGGTCCAGCAGACACAGACCCACCTCTCCCCAGGACCCTGGTTCCTGCCCAGTCCTGCCCCAGCTCTGCAGGTGCAGCTGTGAAAGGGCCCTGGCGCTAACACTGGGCTGCACGCCCGCTCCCTGCCCCACATTTTTCCCCTTAAACAAACATGCAAGACTTTCTTTTTCTATCCCTTTGAAAGCCTGCTCAGGGTGGACAAGACTGGGTGGGACAATGGCCTGGCACCCGAACAGGAGGGAGTGCAAGGTGAAGCCTGCCTCTTGCTGTGCCCTCTCTAGCCAGTTCTAGCCCAGCAAACCCAGGAATT	1
ENST00000623431	AL359715.4	GAAGCACTGTATGGAGAGAAAACTGTGCGCCTGCCAACTGCCTGCCGAAGGACCTGGGCTTTAATTTTCTTGCCATTTCAATCCCAATCTTTCTTTAGGAGACTGATGATAAGGTTCGGAGTGGACTCTTTGTTTGATGGCTTTCTAATATGGAGACAGTTCCAAGAGAGCCAGGATTAAATTGGCCAACTTCATGCACATGTGTGACCCAACCCAAATTACAGTCCAGGTGGCTGGTGGTGAAAGCCAACTCATTAACCTACAGTGACACCTGTTCATCTGACACACCTTTCCTGAGCTCAAAAGGTCTATTTCTTTTGAAATATTTATGGCTCTGAAACTAAAGGTCATTCCATTCTTGTCTTTAACTTCACATGATGGTTAAAACAGACACTTAAAATAATAAAATCACCTTTAAAGGCAGAGAAGAAACATACAAAGAA	1
ENST00000624119	AC011266.1	AAAATTTTGTTCAAAACTATTTTTCGATGTCCCATGCCATATCAGAAAAATAGTGCATGTTTTCTTGCCTGAAATGGAGAAAACTCTCCAAATTGCTTTTAAATAATGTCCAATCTCAGGCCAATAAGCACTGTATTAAGTAGTAACAGACTGTGAGGAGACAGAGAGAGACAGAGACTCAGAGACAGAGACAGAGATTCTAGAATATGCAAAGACAACAAATTCCAGAAGGCTATTACAAAATGGAAGCAAGAACTAACGTCTGCCAAGGTAGATCATCTGAATACCTGGACTCTCTAAGGAATGCTCATTGTGTTAGGTCTCTTTTTAGGAAACTCTGTGGTGTTGAGATAGGCCACTGGGAGTTCTACTTGCATGATTTTACTCTGACATGGTGGGCCGCTATTCAGGCAGTGTCAACATACTTGCAGTGATGGAAGATGTTTGGGTTTATTCTGAGTGGAAAATGATGTATTTTTGTTTGTTTGTTTGTTTATCTGTACTTTGGAAGTCCTGATTGAGGAGCCTGAAGATATCCACACTGAGCATTGATCTGTGCATCAGTAAGTCTGGATCTAAAGAGGAAGATCCACACTGGAGCACAGGTCTTCTACAATGTAGTCATCGTGCCCTGTGTGGGGGCCACCATGGGATGGGCCCCAAGAACATGGTGTGAACAACAACAGCAAAAATGGTCTTGACCTCAGAGAGTTCAGGTCTACTCTGATGGGAAAGAAAATATTACACAGTGCCCACCTTTCCGATGGAGCTGAAGGAGACGGAGTCAGAGGGACTTAAAACAGTAACAACAACAACAAAGTGACATGGAATCCATGAAAGGGAGTGTGACAGATAAGCAACTTTTCAACTGTATTCGCATTTATAGAGTGTTTTAGGAAGGTAAATATTGAAAGGAACACAACGAAGTAAATGAAATTAGAAATGCACATTTTATTTTGTGAAAATACAATTTTTTGTCTGTACTAGGACTATATCAACCAGAAAGATAGCTCTCCATGAGACATCATGACTCTCTAAAAGATGCTTATTGTACAGATGATGTTTTTCTAAATTTACAGATCTTTTTCACCTTTAGTGTTTATGCCTGGTATACATTTTATCCTATATTATCTTGCACTTTTATCATTCATGAAACATTCAGCAAGTCTTTACTAGCTCGTTGGTGAAAGCAAAATGAATACACATTTCTCCCCATTTGGCAGACATTTTCTGAGGGTGTAAATTTAATAAAGTTATACTGAGAACTTCTTAACTACCTCCTATACACAAGATATGCACACACTGAGAGAATGGTGCAGATGTGTTAATTAGTATACATAGAAAAGTAAATAACAATTCATGGCAATCATTGTATGTAGGCAATCAGTAGGGTTTCTATTAGATTCATTAGTTCTTTCATTCACTCTTCCAATTATTCATTTGAAATATATCTTCACATTTCATTCAAAACCTAAGATTCTCTGATTGTATGATATGATGGCTTCAAATCCACTCACTTGTCTAGGTTTACCTTGAACTCTTCTTTATGATGTGTGTGCTCTCTTTCCAAACAGCCCTAAGAAAAGAGGTCAGAGGACATAATTTCTCTTTCTTCAGAGGCGTATTCTCTGAAACTCCTGGAAGCATGCTATGAAAGCAAGTAATATTCTCTCCATATCTACTTGCTAAAAGAATTAGTGTATATATGCACATAAACATACAAACAGAGATACATAAATACATGTATTTTCTAAATGTGGTGTCAATATCTCATCAATATTCTGTATCTCATCCTGGATTGAGTTACTTATCCCAAGGAGTCTCTTGCTAAACTGTAGAATAAAGTATCACTCAGGGCATTTTGATATATCCAAATTAATGCAGCTATTTTAATGCCACCATTTTTATCCAGGAGGTTGTTTGTAGAATTTTTTTTATTTGGTCCCATTAAAATATGAACTCACTGCATTTCTTTGTTCTTATTTATCAGGGAGGCCACTTAAGAGAAGTCATAATTATCAGCCCATTCTTGATCCTATCTCCAACACAATTCCCATCCCTCGAGTGAGGTAGGCAAATAAATTTTCCCATTGTGCCTTCATTTGTATTTATGCTTATTTCCTGTCTATTCAAAATTCTCCATATTTTCAGTCCAAATTGCAGAAGAAGCTAGTTTGGTTGGCTTATTTAATTACTATTAACTTTACTGAGTAGAGTCATTTATGGCTGAACATGTTATTGTTCATCATGGAAAGTATGGCTTGGTTACCTTTCAATAACAAAAGCATCTGATCCTGATCTAATCAGTGGCCAACTCTGCCTATAGGATACTTCACTACTTATTTCATAAGCATTGGTTTGTGGATAATGCAGGTTCACAAAGAAACAGATATTGGGTATAGCTTGGCTGACCAAAGGTGCTAATTTGCCTACAACAACCCCAGTTTGCATCCGCTGTTTAGCTCTCCCAGCTGTCTAACTCACCTATCCTTCCTCAAGTATTAATGTAGATACAGTGCCCTTTGTGTCATTGGTTGCTATCTTTCTATATGCATAGTTTCAAGGATGTGCCTATCTAAAATGATCAAACCTACACACAATTATTGCCTTCCAATAAGGATGGAATTCAAAGGCATCTCTGGTTACTATATCCACAGAGAATATCACAGGCTCCTTTAAATGCTGTTTGTCTTGGAATCCACAGTCTCCATATGTTGTATATTTTTCCTCTAATTCCATCATAATTCCACCCAGATGTTACCAGATCATCTATAAGCTATGGACTACATAGTAAATTGAGTTACCAATACAGTTAGTGAAGAGAGGATAATTAGAACACATGCAAACACTTATGAACAATGGCAGTAATAACCAGGCACAGATGAAATCTGAAGTCCTTTTTCTACTTCACAACAGTTTAGCAGTTTTTTTGTTGTTGTTGTTGTTGTTTGTCTCTTATTTTCTCTGTGGCATATTCTTATAGTCTTTGGCTTTCACCCAGAACCCCAGTTGGCTATAACTCTTAGTATAATGGTGTGAGACAAACCCCTGGTTGTTCAGAATCCAAGGCCTTTGTGGTCTTGCCTGTGCAATGCAGTGGTAGACTGTTGTTAACTTTTACCACTGACCATGGTCATACAAGAACCATAGCAGAGATTCCCCAAGTCCCAAATTCACCTGCTATGAAAATTCACACCTAAGATGTCTGCATAGCATGATAGCACCTATGATCACTTGTTTCTCTAAAATTACGGAGTTTTGAGATTGTTAATGTGCAGTTTTAGTTTCCAACTTAATGAAATGTAGGTCTTTTCTCTAGGTTGAATGATACTTCTTTTGCCTTTTATAATTGTAGAGGAGAAAAAGTAAAGATTTTGAAATTTATCCATTAAGAATAATCATGAGAGATTAAATCCAACACCTCCAAAGCACGGTGTCAAGATTCAAGTGTTATTGCAGGGAAAAAAAGAGATAATGTTTCAGATTGCAGACCACATCTTAGAAGCAAGTTCATCAGGAAAACCTCAAAAATCCCATTTTAATAAAGACATTTCACTTCTAGAGCAGTC	1
ENST00000625094	AC022211.4	AGTCTGTGAGTAGGGCCTGATGGAAGCCGGAATTCAGGGATAGGGACTTGGCTCTAAGCCCTTGAGAGCCCCCCACCCCCACCTTCTGGGTTTCTGGTGGTTTCTTTTTAAAATCAGGATTTAGGCAGCTCCACGTGCGGAGTAGGGGCGGGGCAGCCACACCTTCTCACCCACACAGTGGTGGTACTTCAGCAGGGGGCTGGTGCAGATGAAGACCTGCGTGCTGCGGAGAAGGACGCGGTTACCGCCGGGAGCCAGGAGCCCGCCCAGGACTCCGCCCGCCCCCCTCTCTCCTTACTCCGGTAGGTCGTTCATCTCCCGCACAGCGTCCAAGGCTCCCGGGATGGGCTCCAGGTCCAGGAAAAAGCCCGGGGCTTCGTACACACTGGCCACTTTATCCTGAAAGACAAGAGTTCTGGGTCCCGGCTTCCCGTTCCCGCGAGGACCCGCAGGGAGGCTCCTGGGGGCTCCGGGCCCGAGCTCAGAGGGGCGGAGGGGGCGTCGGTCAGGGGCACGCGCCCAAAGGCTCCTCCCCAGGGTGCGCTGCCCGCGGGTTCCAGGGTGAGAGCTCTGCGCCCTTCACAGAGAAGGGGGAGACCCCCGGAACGGAGCGAGCGGGCCCTGCCCGGGTGGGGACCCTGCGCCCCCTACCGCCAGGTCGGGCCGCAGGGCGCGGTACTGCTCGCGGGCCAGGAAGCCGCGGCGTTGCTCCAGCGGCACGTGCGGCTCCTCAGGGAAGCGGCGGCGGAAGCCCCGCAGGAGGCCGGCCTCGAAGTCGGCCAGGACGCCGTCCATGTCCACCAGCACGCGCACGCTCCGCGCCATCGCCGCCGGGCCGGAGCTGCGAGCTCTCGGGGTCTGGGGGGCGCGGGCTCGGCCGGAAGCGGAGGGAGCGCTGCTTCCGGAGTCCGCCGGGCTGATTTGCATAGAGTGTCCGGGCCGCCCCGCCCAGGTCGTAAACCAGTGCCGACGGCCCTGCGGTTGCGCGAGGCCATCCTAGGGTTCGGGTGCAGGGACGGCTTTGGGGGGCACTTTTCTGACCCTGCGCTTCTTCGGGACCCAGCCTTTGTCCCCATCAGCCGCCTCCCACTTTACGGCAGACGTACCCCCGTTCACCCCACGTTACTAGTAGGGGACCGACCTTCCGGGGGCCCAACAAAGGGATGCTCTGAAATACTGGGAAGCATCTAACGAGGAGTCAAGGGTCCTAAACCCGTGGGGCTAGCTCCACATTTTTTTTCTTTTTTTCTTTTTTTTTTTTTTTATTTTGAGACGGAGTCTGGCTCTGTCGCCCAGGCTGCGGCGCAGTGGCGGCGCGATCTCGGCTCACTGCAGCCTCCGCTTCCCGGGTTCAACCGATTCTCTTGCTTCAGCCTCCCGAGTAGCTGGGATTACAGGCACCCGCCACCACGCCTGGCTAATTTTTGTAGTTTTAGTAGAGACGGGGTTTCGCCATGTTGGTCAGGCTGGTTTCAAACTCCTGACCTCAAGTGATCTGCCTGCCTTGGCCTCCCAAAGTGTTGGGATTATAGGCTTGAGCCACCGCACCTGGCCAAAGTCTTATTACCGCAGTACCGTGGTCTCAGTGGATTGCTTTCGTCTGTGCAGTGGAGCAGGAACAATCCCTCGAGGACTACAAAGTGAAATGAATCTGTTAACTGGTTTGTGTAAGTCTAGCTCGTTAAGAGACTAATTCACACTAGAGTTGGCTTGAAACATGGGAGCTTCAAGTGTGGTTTCCCCCGGAAAGATGATTTTGATCAAGCACAGGTAATCAGGACTGTCCTCAGGACTTTATGTGGAACTGACATCGCTTACCTACTCCCGTCTAGAAAATGCTGAACAGGGCCAGGTGCGGTGGCTCACGCCTATAATCCCAGCACTTTGGGAGGCCGTGGCGGGCGGATCATCTGAGGTCGGGAGTTCAAGACCAGCCTGACCAACATGGAGAAATCCTGTCGCTACTAAAAATACAAAATTAGCGTGGTGGCACATGCTTGTAATCCCAGCTACCCGGGAGGCTGAGGCAGGAGAATCTCTTGAATCCAGGAGGCAGAGGTTGCGGTGAGCCGAGATCATGCCATTGCCCTCCAGCCTGGGCAGCAAGAACAAAACTCCTTCTCAAAAAAAAAAAAAAAAAAAAAGAACATGCTGAACTGTG	1
ENST00000623510	AC011447.6	TTTTAAAAAATTTGATGACAGAGAAACAGAAGAAATAAAAATGCTGGGCCCTTTATCTAAATCCTAAAAATTATTAAACCCTTAGTACCAGCTCCCAGGGTGTTATGAGAATTAAATTACATAATGAGGGATGACCAGCACAGTGCTCTGTATCTTACCCTTGAGCACATAGTACCTGCTTAATAAACATTGCATTAGTACATGTTTACATGTTGTTTTTTAAATACAGACTTATTCAGACATTGCTGACTTTTGTTTCCTCTGTAAACTCTAAAGAGCCAGCAAAGACTATAAAACTTTAGGAGGGAGATGGGTTGTCCTTATTTGTACCAGAAGTATTTGGTGGTGACAAGAGTGCTAAGTGTAAGGGACCCTGTGCTGTGCCTGCTTTCTCTAATGTTAATAATTCTCCAAGGGGGAGAAACAACTGCATTGACAGGGGACTTGTTTAAAACACTCACTCTTGGACCCTTTTCAAACCTGCAGAATCACATTACATTAAGTGGGGCCAAAATTACCAGGTGATTTATAATCTCATTAAAGCTTGAGAGGCAATGCTTAACTTAGTGGTTATCAGCCCAGGCTTCCCATTAGGATCAAATGGCCAATTTGCAGAAATCTCTTGTGCCCTCCCCACAGCTTCTGTTTATCATTCTCGGTGGAAGCATCTATCACGTTTTAATGAAGGGCCTCATGTGACTCTAAGGTTAGGCCAGAATCAGGTATGAGGCCCTCAAAATACATTCATGAGAGTTAAGCTCCACCTTTGGACTAAAGGGTGGTCACAGGGCCAGTTCTGTTTGGGTTTAGTAGGGACAGGTCAGTGTGGTGCATATTTCCATTAAGGTAGCAGAAATTGCTAGTGTCTGTGGCAGGGGAGGGCACCTGAGGACAGGAAAGGAGAAACTTATACTTTCATCTTCATGGAGCATCTCATTTTTCCTGAACCTCTTCTGTTTTAAAGGACAGAAATGGGTGGACTTTTTCTGTCTTTTTCTGCTAGTTGATGTCATGCTAGCAGGTAAACACCTTTAAAAGCATATCCTTCAGATGCAGGTTTAATTTGTCCAGAAAATCTCATCTGAGAAGGAATTCCAGAGAAGGGGAAAAAGAAAAAAAAAGGCTTTTCTTCAGGTAAACCTGTGTCAGATGAAGACCTGTGTCCACTCTGCCTCCTGGACTGCCATGCGTTTAGTACTTGCAAACCTTTATTTTTCTACTTGTATTTTTCCTCCCTAATAAGTTTGATTTAACTACTTGTTAAAATTCTTATGATAGTCAAGGGTCTCTGAAAAATATTTCTTTCCTATATTCCAGAGCCATCTCTGCATTCTCTACATCATAGCTTCTTATATGTCACGCAGGATTCTCAGCAAGGATTTATGATCTGCAATATTAAAAATGTTCCTTTTGTGGCTATTGAACATGGAAAGATGTGGATACTGAAGATTTCTATTGGGGAAAAGTGTGGTCCTTAGTAAAGATGGAGAACATGTAATGTTGAGGCTCCATCTGTGTGTTCCATTAGCTCTATGCAGAACAGGATTAAGAAAATGCTCATTAAAATGGGATGGCATTTATTACCCAGAAAGTTCTGAAAAAACTTATCAGGAGATACTTGTTTTCTAGGGTGCTAAATGAACCCTATTTAAAATTACTAGTAAAAATTACAGAACATAGGAGTTATCTGGATGTTGAAGTTTGCATAAAACTCATGTTTCTTTATGGTTAAATTCAGACTGTAATTTAGTTTTTTGGGGAAGTATATTTCAACAGTGATTCTGTGTTCTCCTGTGTGCATTAGCACATCGTAAAAATTTGTCCTCGTGCAGTTAATGGTTAATGATTCACTTGGTGAATTAGCTCTCTGACAGATTTTTTTCACCATAGGGTTAATTATTTTTCTCTTCATTATTAAGTATGTTTATGCAGCTGATGTGCATAAACCATCACATTTAATCTGGCAGCTGTCCTTTTTTCTTATTTTTTTCTACATATCTCTCTTTGGAAAATGAAGGCTTTTATCTTTGCTTACAGGCTAAAAAATCTGGGAAAAACACAGGCTCTTCCACTTACTGGATGTTTGACAAAATATCCTTCTTGGGCCAAAAACATTGGCATTACTGGTGAGCTTCTTAGAAATTAAAAAAATCAGCCAAGTGCAGTGGCTCATGCCTGTAATCCCAGCACTTTGGGAGGCTGAGGCGGGCAGATCACGTGAGTTCGGGAAATCAAGACCAGCCTGGCCAACATAGAGAAAACCCCATCTCTACTAAAAATACAAAATTATCCAGGGATGTTGGTGCATGCCTGTAATCTCAGCTACTCGGGAGGCTGTGGCAGGAGATTTGCTTGAACCCGGGAGGCAGAGGTTGTGGTGAGCCAAGATCACATCACTGCACTTCAGCCTAGGCAACTAGATTGAAATTCCATCTCAAAACAAAATTTGAGAGATACCTTCTAACTCAACATGTCTTTTCCATCGGAAAAATATTCACAACTCATTCTGTATGATGTAAATATAGCACTCAAAAATGTACATGTTCATGTTCATGCCCTTAATTTTATACTTTATTATATGGAAAAATATATGAAATG	1
ENST00000623026	AC102945.2	GTGAACTTTTCTGTGAAGAAAACCAATTGTGACAGTAGGGGTAAAGGAAAATCAACTCCAAATGGAATCATGTTTTATTCAGGATTTGTGCTGCCGGTGGGGAAGGCCAGACCCAGCGACAGGATGGGAAAGTGGGACACCCCAACTTCAAGCTTTGTGCGTTCTGCCACGAAGTTCTATGCGCTTCACTGAGCTCAGCTCCTGGGGACCTCTAATGGCCCTTGATAGCAAACATAGTTAAAAATTAACAGACTGACAGAATTAAATATGGATGACAAGCAACCACTGTGGACTTAATCTGACACAGGGTGTTACATGCTTGGGTGCTTTTAACCCAAGTGGCATCTCAAGTGAACTTCTGAGATGTCTGGGCACATTTCACATGCCTGTTTGGAAGCAGGGCTTAGCTTGTGCTTAGGACAGACAGGAAAAGAGTCTAAGAGCCCAGGAGAGAAAATTCTCCCTGGAGGCTTTTGTTTCATTAAACCCAGCTTTGATCAGGCTTACCAGGATGTACTCACAGTCCTAGGACCTTGTCCTTGTGGTCTAGACCTTGTCCCTGCCTGGGCTCGGACCTCAGTAGCACCTGCCATCGTGACTGGAAGATCCGGCAAGAGCACAAGGCCAGCGGGGAGCATGGCCTCCTCCAGCTAGGACTTTCTTGCTCACCTCTTTTCCAGCTGTTGGGGCAGGTGAGATGGCAGCCTTAACCAAGGACCAAGTCATACAAATCTTGACATTCTGCCTAGATCATAGCGACTTAATTGCCCTAGGCAAGGACTATTAGGTGCCAGACAGGTAGTGAAGAATGCTGATGGCGTTTTCATGCCTGAGTCTGCTGAGAAAGAGTATAGGCTGCCGATTCTGGGGGGCAGGGAGAAGAGGAGTGGTTCCTTTACAAGAGGGCCTCATTTCATGCAGCAGCGAAATTCCCAAAAAGTGTTCTTCCAGTTTTGGTGAGTGCTTTTTTAGAAATGGAGGTGAGGGTTGCTGTTTAAAAGAATCTTGCAATCAGCGCTGTAAGGAAGACAATCTTTTTGTATTGCACATCATCCCTCCAGCCTATTCGATGAGTTTGGAGTTTCTTGGACCAGATTATGCTGGGCTTGGCAGCCTCTCTTCAGCCTGGCAGTCTCTGACAGAGCTTGCTGTAATGGCCTAACGTGCTTTATTTGGTGATGCCACCCAAAAGTGGATCCTGAGGTCTGGAGCGAGTAGGGCAGAGCTGATGGTAGGTAGTCACTGTGTGAGTGGTTCCCTGCAGTTGCTCAGTGTTGGGAACGAGCCCCACAGCGAACTTCAGCGCTCCATTCTAGGGAGAGTCATGGAAACCTGCCTGAGAATATCCATGCCTTCAAAACATTAACCCATTAGTTTGAGATAACATTCTTGTCATTTACATAAAACAACTTGTTCAAGCTA	1
ENST00000625100	AC007787.2	GGAGCAGCAGGGAGCTGGTAGTACCAAACGCCTCGATTTTCTGGGTCTGGGGACGGGGGTCTGTGTATTATGCCAGGGCTTGTCTATCATGGTCCGGAGAGGTGGGGGCAGCATCTGGGCCCCCTTGCTCAGTCAGGCTCCTTGCCTTTCCCATGGTCCTTGCCCCCTCAGCAGGAGTGAACTCATGATGATCCAACCCGGATCTGGGCCCTGACCTCCCAGCGCTCCTCTTAAACCTCGGGGCTGCAAGGATTTGCTAGATTCTAGACCAGGGTTTCCCCAGTATCAGCACTGTTGACATTTGGGGCTGTTTATTCACTATTGTGTGAGACCATCCAGTGCTCTGTAGGATGTTGAGCAATATCCCTGGCCTCCACCTGCTAGATGCCAGGAGCACCTCCTCCTCCCCAGTCTTGATAATAAAAAAAAGTCTCCAGATTTCAGTGTGCCCAGGAGGGGAAGACCATCCCTAGTGAGGAGCACTGTGTCAAGGGAAAGCCCCGATCCACATAGCTGCCACGGAGACTCCTGCTGGCAGGACTTTTAACAAAGGGTTCCCAGGACGGTCCTGGTTCTAGAGTGAAACCCTGCTGCTCCTC	1
ENST00000624188	PWAR1	CACAAGGCTATGTTCATGCACTACTTCGGTATAATCTCAAAATAATTGCCAGCTCCCCAGTGGAACGCCTGCCTTGGTCCATGTGGAATGTGGGCATATGGTAGGATTTCCTTGGAGGAACTAGAAGAGGAACATAAAGAATGTTAGGCATATAAATTATTGTTTCTTTTTCTTCTTGTTTCTTTCCACTGAGTTATGTGTGAGCCCCCACACCCACCCTACCTTCCTGTCCTCTACCTTACTGATGCTATTTTCAGGCTGTTGTAGAATTGGGTGTGTAAAATTAAATTAGCCTTTCTCCTCTTAATATCTGTAAAATGAACAAATTTGACAAAGAAACTACCTATCTGATATATAAGAAGGTTATTAGCCTGTACCACAAGTGAAAAAGTTTCATCCTGATATATCAAAATAGTACCACTTGAAGGAAAACGTTGGGGCCATCTGTTTCTCTCATTGTAGTTAGAGTACAGATTTTTAAAATATGAGCCTCAGGCATAAAAATGCAGTATTAGCAACTCAACTTGAAGAAGCAGTTACTAGTGTCCTGGGTGGGCCCCAGGGAAAATAGTACCAACTGCCTGTTATATTTAACTGCAATTAAAAATGGCAGTGCTGGGTATCTTCTGTCTCTGGGTCATCTCCTAAAGATCCTGCAGAGGGAGCCATAGCTAGTGTAGAGGCCAGCCATAACTAGCCATGGCAAAGACCACAGGGAACGCTCTTCAACATGCTCTGCACTGATCCTCTACCCTGGTGTGGAGAAATGTCAGATTCATCACTAACAAGGTTAAAGGTGTAAATTGAGGGAAAAAAATGAGAAAAGTTATCTTTCACATAAGACTTCAGAAAGAAATTGCGTCGTCAGGTTTGGAACTGGTTTGTAATTTCATCCAGTTATTTTCATTTTAATTACTGTCACTGTTTTCTTCATCCTTGATAAACTATGAGCTCTTTGAGATTGTCTTTTTCATATCCTGATGTCAGAGCTTCCTGTATTTTCTGATCATGGTATGTGCTAAGTAAATGCAATTTTTAGCATTTTGAATGGTTTATCAAATGATTGAAGGAGTGGGTAATAATATAGATTACATATACAGTCAGCCACATATGTGTATGTATGTGTATTTGTGTGTGTGTGTGTATATGTATATACTGTTGACCCTCCGTATCAATGGGTTTCACATTTGTGGATTCATCCAATCATGGATCAAAAATATTCTTTAAAAATATGGTTGCATCTGTACTGAACAGGCACAAACTTTTTTTCTTATCATTATTCCCTAAACAATGCAGTATGACAACTATTTATCATAGCATTGACACTGCATTAGATATGATAAGTAATCTAGAGATTAAAGTATATAGGAGGATGCATGTGGATCATATGCAAATAATACACTACATCTTATATAAGGGACTTGAACATCCATGGAGTTTGGTATGTGGTGGGTGATACCTCCTCTTTGAGGAGGTGAGTATCAGAGACGCAGGTAAATATGATCCAGAGGGCAAAGAGGCATTGCCAGCCTCACACTGGCTGTCAACACCATGCTGAGTTCCACGAAAGCAGCGAGGAGAGGGTGGTGTTCTTGTTTCTGGTACAATACCTGGCATAGAGAAGATGTCACAGCAATGTTCGTCTATTGAATAAGTCACCAAAATTGTGAATGACTGAATAAATGGGCAAAGGGATTTGTTCCCTACTTGCTGTGGGAAGTTTCTTGTAGTTATGACCTCCATGAAAGAGAGACTCGTATCTGGAGAAAGTTCATAGCTGAAACCATGAGATTTAACTTTTGAAGTTATAATGGATCTATTTTTTTAACATCATAAATGAAGATTATGCAATACTGTATGTGCTTCAATTGACACAACCCCTTCCCATTCAGGGCTGATTTATGTTCTGTACTGAATGACAGGCACAGAAGTAAATGTGATAATCCTGTCCCGTCGTTACCCTTTATTGTGGTCTTGCTGTGTCCCAGCCACACACTTCATACTGTATCTGTGTCATCATTCTCATATACATCTATATAGGTACACTTCCATAGACTTAGGCCCATTTAATGGAGGAGCAACTCCAACATTTAGAGATCATGAAAGGTACCTCATGACATATATTGACCTAGTGGCAGAGCTGCTTAGTTCTACAGCCTCTGAGTGGAATCCTCACGACAGTAAAAACACAAGCTTGGTTTCTCACACACTCTACCTGCTTTTTCTCATCCCCTTTAGTCTCTATTCCTTGCTGAGATGTGTTAGGCATTAAATGGTTACAGTCTACTTCTGTGTGTAGTCTCCAAACACTCAGAAACCTCAAAATTTAAAAAAATACAGAACAATATGTTATTAAATAATCAGGGACAAGTTAAAATGGTAAAGAGAATAGGCCACTTTGTGAAATCATATGC	1
ENST00000624558	AC141586.4	CACCGGCGGTGTGGGGGAGGATGTCCAGGGAGCTGACGGCAAGGGTTGGTGAGAAGTCTGAGGTGCTGTCTAGGGTGGCTGGGAGGCAGGTGGCAGGCTGAGAGGCAGCATCAGAGTCTGGAGTTTCAAGTCTAGGGAGCAGTTTTGTGGAATGAGGGTGGGGCTGGGGTTCCTCCTGCCCCGGGCCAGTCAAGTGCTGCTGAGGGCTGGGGTCAGCTTCGGCTGCTGGTGCTCTCTTGAGTCGACAGGACCACAGGAGTCCCATGCTGCCACTCTCCTGCTCCGCCAGGTTACAAGGGGCCACCTTCCTGGAGTGAAGTGAGCCACTCTGAGAGAATGAATGATTCTGGGGACGGCAGTTCTGGATTTCTGAGCTGGACAGCTTCAGGAAAAACTGTGGGAGGTGGGGCCGTGGCACAAACGTGATGGGAGGGTGGAAAGGCTCTGAGCACTCACTCAGCGTCTCGGCCGTCTCCAGGCGTTTTCGGTTTTGTTGTTTTAACTTTTTTCAACCAGCAGATACTGAGTTGTCTTTTCATTATTATTGAATTCTTTTTTAAAACAGAGATGGGGTCTTGCTGTGTTGCCCGGTCTCATCTTGAACTCCTAGGCTCAGGCGATCCTCCCATCTCGGCTTCCCAAAGTGCTGGGATTACAGGCGTGAGACATGGCGGCCGGCCAGATACTGAGTTCTTAGCATGGCCAGACACTGCTTTAGGTCAGAGCTTCCCAACTGGAGTGATTCTGCTCCCCAGGGGACACTTGGCCCTGTCTGGACAGTTTTAGTTGTCACAGCTGGAGCAGGGGTACGGCTGGCATCCAGCGGGGGAGGCGAGGATGAGCTGCTCAGCATCCCGAGACCCAGAGGACAGTCCCTCCCACAGGTGGGGGGTGGGCGGGGGGGGGGGGGGCGCGACGTACCCGGCTTTCAAAGTGCTTGTCGTCGCCACCTAAGAGCTAGCGTTTCCTCGTTTGTAGATTTTACTTTCAGGGCGGAGGGCCACTTTAGCATTGGTGCAGAAAGATCTCCAAGCTCTACGAATATACGCATAGGATCCTGCCCTCTTCGAAAAAGGAGGAATGTGTATTCACGTTTTCTCGTTTGCGCGTTTCAGGTTCTCTGGAGGGATAGACACTGAACGGATGATGGTAGTTGTCTATGGGGTGAGGGAACAGGTTTATGAGGAAGGCATTTCTGCATCTCTTTTTATGCTTTTGAATTTTTTAATCATGTGATATTAAACATAGTTAAGAACTTTTATTATAAAGAATTGAAAGAGGCCGGGCGTGGTGGCTCACGTCTGTAATCCCATTACTTTGGGAGGTTGAGGCTGGCAGATTGCTTGAGGCCAGGAGTTCGAGACCAGCATGGCCAACGTGGCGAGACCCTGCCTCTACTAAAAGTAACAAAAATTAGCTGGGCCTGGTGGCGAGCGCCTGTAGGCCCAGTTACTCGGGAGGCTGAGGCGGACGCAGAGGTTGCAGTGAGCCGAGATTGTGCCACTGCATTCCAGCCTAGGTGACAGAGTAAGACCCTGTCTCAAAAAAGAAAAAGAAAAAAGAAAAAAAAGAA	1
ENST00000623493	AC007485.2	TTCATATTTAAGTTCTAAGAAGTTATCTGTACTTACTGTCTCTACTTAATCTCTCATGTGCTTTTCAAATGCACTGAAATTTGGGTTCTGTCTTCATCAGTCCATCAAAGTAGCTTTTACTAAAATCATCAATGATCTCCAATCCATTATCTAGTTTTCAGTTCTTATCTTACTTGTCTGCCCCTGGCACTGTTCTTCACAGTTGTACTCGCTCCTTTTTGCTTCCAAATTACATTTTCCTCATCTGGTACTGAGCTCCCTGTTAACTTTCTTTACTCTTGGTTTTAGCATTTCCATTTCCTTGAATGTGCCAGAGCTCTGTCCTCTGGGTCTTTGTACAGGTTGTTCCTTGGGCCTACAATACTCATTTCCAAACTTTTCACTTAACTAAGAATTGCAGGCCTCAGCATTAATGCTACCTGAAGCTTTCTCTAATCCTCATTTAAATTAGTTCTGTTACAAACTTTCAAGTTGCCATATTCTTTCATAACATTAACACAAATTTTGTAAACATGTATTTGGTGGTTTGTCTAATTTCTGTATCCATACTACGTTTAACCTCTGTGAGGACAAGGGAGCATGTTTCTTGTTCAGAATTATAAATTAGTCCAGTCATAGTCCCTGGCACATAATATTGAAATTAGTGAATCGTGTGTATCTTCATAAACATACTGTTTGTCCTGGTAGAGCAAAAATTGTCAACCTGGGATTCATGGACAACCAATGATGTGAAAAAAACCCAGTAATTTCCTGCAAGATTCTGTGCTTTTCCTTGGAGGGAAGTCCCTGAATTTCATGGGACTTTCAAAAGAACTGAGACATTCTGACCCCCAGAAAGAAAGACCCACCACAGTGATAAAAGAGTTCCAAAGCTTCACCTCCAGCTTTTTACTGTCTCTCCCACCGCCAGTATCTGTGACACTGCCGTATCAACATACAGCAATCTCCTAATTTGAATATAATCAAGAACTTTTCCACTACCTGTTTGGATGGAGAAACTGATTAAAAAAACGTTTCTAGAAAGCATACCTAGTTAAGTGCCAGTGTCTTAAACCACTAATATGATCAGTGATATATCTACTCTATCAGGCAGAATGACTTAGAGAAATTTCTCAAACCTGAGTTAGGAAAAAATACATAGTGGACTCCTAAGTCCCTTAACATCTGCTCATAAATTAAGTCAACCATTACATTGAGGGATTAAACCAGGGACCAGAATATCAAATGTCTACACATGTCAGCCAAAGAAGAGATGCAGAGGGTTGGGTGGGGCTGGAAGCAGATAGGAGGGGTCTCCAGGGACTATAGGAGTACAATCAACTTGAGTAATCACCTGCTTTTTTCCCCAAACCCTGTGTGGAATGCAGCCAGCTAGCTGGTTTAAACCAGTTCATGACAGACCTCAGCAATTTACAGATGGATCCCAGTGTACTTTCCTCATTACCATGCTAGTATCTTCACCCTGGGAGATGCTATAGCTTCATTACCATAACATGTGACCTGTGTGCTGAAATAACGACTCACTGCATCTGCACAACTGCAACCCCTTTCCATGCAACGACATACCCTCTTCCCTCTCTATCACCCCATAAAACCCTCCTGTCACTTTCCTGCTTTGGAGACTATGCCCGGTGCTTTATTTGTGACAAGTAATAAAACTATTGCTC	1
ENST00000624980	HEXD-IT1	TAAAGGGGAGAGAATCAAAATCAATAAAATCAGGTGTGGTGGAGATGGGAGGCCCCTGCTTAATGCTAAAATCACAGGTCTCTGTGAAAATCAATAACGGCCCCAAAGATAAATGCACAATGGACATTAACTGGCCAATCCCAAAGGAAGAAACAAAAAAGGCCAATAAGCATATAAGAAAATGTGAAGGCCAGGAGCAGTGGCTCACGCCTGTAATCCCAGCAATTTGGGAGGCCAAGGTGGGCAGATCACTGGAGCTCAGGAGTTTGAGACCAGCCTGGGTAACATGGTAAAACCCCATCTCTATGTGAAATACAAAAATTAGGCCGGGTGCAGTGGCTCACGCCTATAATCCCAGCACTTTGGGAGGCCGAGGTGGGTGGATCACTTGAGCTCAGGAGTTCGAGACCAGCCTGGGCAACATGGTGAAACCCCATCTCTACATAAAATGCAAAAAATAGCCATGGATAGTGGCATGGGGCTGTAGTCCAAGCTACTCAGGAGGCTGAGATAGGAGGATGGCTTGAGCCTGGTGTTAGGTTTTTTTAAAGGGAAGGCGAGGGTTAAAGAAAGACAGAGAGAGAGAGGGCGTCTCTACAGCAACAGAGGTATAGTGCAGAAACCTACAGAGGGGGGACCAGCTTAATGCCAGAGCCCACCGCCGCTTACAGGCTGGGGTACTTACAGGCCTGGACGGGAGGGGTTTGGGCAGTAGGGCTTCTGCCTGGGAAGATGTTGAGAGATGTTCCCATGATGAGGCAGTTGGGTCCTTGTTCCCAGCAGAATATGATCAGGATGTTCCTTCAGCTGGGCCTTTGCCCAGCAAGGTATGTTCGGGATGTTCCTGGGCCGTGTGGTCGGGTGGTCGGGATGTTCCTGGGCCGTGTGGTCAGGATGTTGGGCAGGATGTTCCTCACAGCCCAAACCCCGTGGAATGTTTCACTTCAACCTGGGTCTGGAAAACAGCAGGGGGCTTACAAAATGGTGCAGTTTGGATTAACACCCAGGACCCAGAGGCTGCAGTGAGCTGAGATGGCGCCACTGCACTCCAACCTGGGCAACAGAGCCAGAGCCTGTCTCAAAAGAAAAGGAAAGAAAGAAAGAAAATGTTAAACCCTCATAGTACTCAAATCAAAGAAACTAAATCAATAATGCAACACCATCCTGGCTACCAAACTGGTAAGCCTTTTTTAAAAATTATAAGACTTGGGCTGGGCGCTGTGGCTCACGCCTGTAATCCCAGCACTTTGGGAGGCTGAGGCAGGCGGATCATGAAGTCAGGAGTTTGAGACCAGCCTGACCAACATGGCAAAATCCTGTCTCTACCAAAAAAAATACAAAAATTAGCTGGGCGTGGCCAGGCGCGGTGGCTTAACGCCTGTAATCCCAGCACTTTGGGAGGCCGAGGCAGGCGGATCACAAGATCAGGAGATCGAGACCATCCTGGCTAACACAGGTGAAACCCCGTCTCTACTAAAAATATAAAAAATTAGCCAGGCATAGTGGTGGGCGCCTGTAGTCCCAGCTACTCGGGAGGCTGAGGCAGGAGAATGGCGGGAACCCAGGAGGCAGAGCTTGCAGTGAGCTGAGATTGCGCCACTGCGCTCCAGCCTGGGCGACAGAGCTAGACTCCGTCTCAAAAAAAAAAAAAAAAAATTAGCTGGGTGTGGTGGTGCGCACCTGTAATCCCAGCTACTCAGGAGGCTGAGGAAGGAGAATTGCATGAACTCAGGAGGCAGAAGTTGCAGTGAGCCGAGATCGCGCCACTGCACTCCAGCCTGGGTGACAGAGCAAGACTCTGTCTCAAAATAAT	1
ENST00000624835	AC073263.2	CTCCCTCCGCCACCCATTGGTCCCTGCCGCATGCCACTGGCTGTCTGTTGAGCCAGGTGGAGCCGAAGGGGCCAACCGGTTTTCTTTATTAAACGTAAGCGAAGTCCGAAAGAGCCCTGCTTTTGATTGGAGCCAGAAGAGCCTGGAGCGAGGTCCTGTAAGGCGCTGAAGCCTCGGCAACGTGCCATGATAGGCTGAGGAAGTCAAACTCCTGCCTGACGCCGCTAGTGTCACCGAAGGCCGGACAACACAAGAGAAAAGTTCATTCATTCATTCGTTGAACAATTATATGAGCGCCTACTGTGTGCCAAGCACTGTAAAGGGTGGATGAAAAGACAAGCTGATAGAATGCCAACGAACAGAAGTAAAAGGAATGATGGAGTTAGAAAATCACCATTTTCCAAAATCAGTACATGGTGGCGCGTGACTACAGTACCAGCTACTGGGGAGGCTGAGGTGGAAGGATCACCTGAGTTCAGGAGGTTGAGGCTGCAGTGAGCTGAAGGCGCGCCACTGCACTCCAGCCTGGGCGACGAGAGTGAGACCATATCTCAAAACAACAACAAAAAAAGTAAAATCATAAAAGATATTCAGAGACAGACGTCAGGGTTGCATGTGCAACCCTGATTCAGAAGCAGCAATAGATGTCAAAACAACTGGGTGAAAGTTGGATGAGGAGCAAGATATTTACATATAGGGTTGCCAGATCTAGCAAATAAAAACACAAGATGCCCAATCAAATCAGAATTTTAGATAAACACTTTGGGAGGTCATATTTATACTTTATTTATGGCTTATCTGGAATTCAGATTCAACTGGGCTTCCTGTATTTTTTCCCGCAAACTTTTTGCATAGTCTCAAAGTATCTCTCCCGCAAGGAAACTTAAGGAGGGCAGGGCGCGGTGGCTCACTTCTGTAATCCCCAGCTCTTTGGGAGGCCAAGGCGGACGGATCACCTGAGGCCAGGAGTTCGAGACCAGCCTGGCCAATGTGTTGAAACCCCCGTCTCTACTAAAAACACAAAAAATTATCTGAGCATCGTGGCGGACGCTGTAATCCCAGCTACTGGGGAGACTGAGGCATGAGAATCGCTTGAATCTGGGAGGCAGAGGTTGCAGGGAGCCGAGACTGTGCCACTGCACTTCAGCCTGGGCAACAAAAAGACTCTGTCTCAAAAAACAAAACAAACAAACAAAGAACAGGGGAAACCAATCCTGTCAACACCTTGACCTTTACTTCTAGCCTCCAGGAAGGAAAGGAAAATGGTAAATTTACAGTGAAGAAACATGACAGTTACTGCTTCAACCACGTGATCAAAGTTAGCACCACCCAGTAAGGGAACACACATATATGCCTTCTGATAGGATCCATTGAGGAGACACATCACTTCGTAGCTCTTAACAAGTCTGTAAATTTAATAAGGTGATTTTCCTAAACCAATGAGTCTCCTAAAAACGGTTACAGATTCCTCATTTCACATTGAGAAGAAAGATCACAGACCTAGAATGTTAAAACTGTCCAGGAAAAAAAACAGTTGTAAAGCTTTGGAACACACTAGTAGATCTTAATCTATTCACAAGGAAATATCAGACAAGCCCAAAGTGAGAGATATTCTACAAGATAAATTGCTTGTACTCTTGACAGCTCCAAGGCCATGAAAGACAAAGAATGAGAAACTGTTCTCCATTAAAGGAGCCTAGGCATGACAGCTAAATGCTGTTTGATTCTGGATTGGATTCTGGACCCAAAACTTTTTGTCTTTCTTTTTTTCTCTTTCTTGCTTCTTTTTTTCTCTCTTTTGCTATAGATGACATTATAGGACAATTGGCAAAATATGAATAAAGTCTGCAACTAGCTAATAGC	1
ENST00000625182	AC023090.2	TAAATGCAAAACACAAGAAAACACGTGAAACAAATGTTTTCAGACATTGGATAAGAAGCTGGGGACAGGGATGCCTCAGAGAAGAGAAACAACTCTCCCACATCTAGAACGAACAGCCAGACGGCCTCAAAACCTCTGTTTCAACAGCCACATGGCCTCGAAACCTCTGTGTTTCAACAGCCAGAGGGCCTCGAAACCTCTGTGTTTCAAGAGTCCTTGTACCTGCTGTGAAGTTTGTCAGAGTAAACTTCAGTGTGTGCAAATCTCAGAGGAGGGCCAGGCTCTGGTGGGTTCTAGGGCCCCCCAACCTGTGCCCAGATTGGCACAGACTTCCTAAGCATGAACATCGTGATGCATGGAGAATAAACTGACATGATGGACTTCATAAAAATTAAGTTTTTGCTCTTCTAAACATAGTACTAATCAAGTAAAAAGGCAGACAAGAGTAAAATACTTTCAGTACATATCTTCAACTCAACGATCAGACAGACAACTCAGTTTTGTTTTTAAGATGAAAGATTTGAACATTCATCACAAAAGAAGACATAAGAATGGTCAGTAAGCACAAGAAAATGTATTTAACATCATTAGTTACCAGGAAAGATAAATTTAAGCCACAGAGAGAGTTAAGGCTCTGCTACCACGGAGGCCAGGCCGAAAGGCCAAGTGGCGTTTTGGCAGGCGGGCAGCAGGGTGGCACTGCTGGCGAGAGTGCAGATGGTCCAGCCACTCCAGAAAGCAGGCTGGCAGTTTTTATGAAATTAAAAATTTGCTGCCCCATGCCCCAGCAACCTCCCTCCTCAGTGTTCACCCAGGAAAAAGGAAAACACTCATGCTTCCACGCAAACCGACACAGGGACTCTCACCGCTTCAGCTGTGATCTCCACAGACTGGGAGCTTCCACGCAGACCAGCAGCAGGACTCTCACCGCTTCAGCTGTGATCTCCACAGACTGGGAAAACACCAACGGCCATCCACCAGGGGGTGGAAGAGCTGCATTGTGTCCATAGTGTGAGACGCTGGCCTGCAGCACAGAGAAAGCAGAGGACACGCTCGGCAAGGTGGGCGAGTCCTGACACCGCTGGCCCGAAGAGACCCACTCGCAGAGAGCGGAGACCACCCAGAGAGAATAGCCAGGTGTTAGCCTGCGGGGAACAGCCATTTATGTGAGACTCAACGGCAGCGAGGGAGGCAGGGGTCTCCCACCTGGCGCATCACAGGCCTCGTCCTTGGGGGTGACGGAGATGCTCCGTGTCATGGTCACACGGCGGTTCCATGACACTTGTCAAAATTCATCACATGCTGAAAGTTATACCTCAAGAAAGTAGGTTTATGAAAAGGAGGCAGCAATGGGGTTTTTGTTGTTAAAGGTTGAAGAGATAGGGAGGGGTTGTTCAAAGAAAGTTAACAAAAGTAATTAAAGATTTCGAGGGAAGTACAACAGTGTTGTACAAGTTTAACGTAATAAAGAAATTAAAGATTGAATTTCTGGATAGAGTTCTCTAAGCATGTAGATATTTAGTGCCCAGCAGTAACTCATCAAGAAAACAGAATGATGTGAAATAGACTAAAAGTACCTTAGAAGAAAATGTTTCATATAGAACCTACAATAGTTTTAAAAATAGAACGGTCTGCATTTAGTGACCGTGGAATCTCAGTCATATTAAAACAGAATATAACCTTTAGGTATCCGCATGTTTCAAGGCTAAAATATAACGTGGTGTCATGGGTGTTTCTGGTTCTCTGCCACGGGGTAACTTTCCCAACTTGAGATAACTATGAGAGTGTGTTCTCATAGGTGACAATGTCATTTAACAACAACAAAAAAAACCCCAGCCAAGTGCAGTGGCTCATGCCTGTAATCCCAGCACTTTGGGAGGCCGAGTTGGGAAGATTTCTTGAGACTAGGAGTGTGAGACCAGCCTGGGAAACATGGTGAGACCCTATCTCTACAGGAGAACATTAGCTGGGCATGGTGGTACACACCCGCGGTCCTAGCTACTCAGGAGGCTGAGGTGAGAGGATCAGCTGAGCCCAGGAGGTCAAGGCTGCAGTGAGTCATGATTGCACCATTGTACTCCAGCCTGGGCCACAGAGTGAGACCGTGTCT	1
ENST00000623342	SND1-IT1	GTGTAGGTGCATTTGTTTAAAAAATATAACTCCCCATTGCCTCTGGGATAAAGTCTTATCTCAGTTTACATATATTCTTGATAACCTCTCCAACTTTATGTCTCACCACCCCCACTCACTTCGTAATTCGTGCCTTATCAGAATGGACCTGTTATACTGGCAGTTCACCATATATACCATTACATTTTGTTTCTCCCATCTCTCAGGTAGACTTACACTTTCGGCCCAGCACATCAGTCATCGCCCTTGCTTGCTTTCCTATTCACTCCTGTTCTGGAAGGTGCACCACCTTTTCTTGGAAGGCTTCCCTTGCTCTCCCAGGCTAGATGAGATGTCCTTCCATCAGTTCCCACAGCACCCTGTGCATGTATCTGTTGTGCACTTACCAATAGTATACAAGGGATCTATGACCCAAGTCTCTCCCCACTAGCTTGTAAGCTCCTCACAGACAGGAACCATGTTTTGTCTTTGTACTCCAGTGCCTAGTATATAAGAGATACTCAATAAATAAATATTTGTCAAATCAACTAATTGATTCCTTGTGACCTAATTCTAGAGAATGGGAAGAAGGCCTGTTATTTTGTTGTCCTTTATGGTTCTTTAGGAAAGCTCTCCAAGCTTGGCATTTGTCAGGGTGGGAGGAAAACTGTTGAAGTATTAAGACTGGACACATGGCTGCTAATTCATCAGCTTATCATTGAAAAAGTCCATAGCCAAAACCTGACTGTGCACTTACTATAGGACCCTGACCTGCCTGGGTCTCCCTGTCTCTCCAGCCAGTATATTTAAAGGTAATGAGATAATGATGAGTGTTTTGAAAAATGTTTAGTGTTCAAATAGAAACCATTCGTGTCCCTTCACTCTCTGAACATAGTCTGCAAATCTCTCCCTCTCTGGTATGTTTCTGTTTTGTGGATTAGACTGCTAAATAAGCGAAGAGTTAATTTTGAAGTTCAGGTCAACAAATTCCTGTTTGGAGACGGGCTGTTCCTGAATACCAGGTTGTTATCTGTCTATTACAGCCCCTTCACTTCTGGGCTCCTGGCCCTTTGCGAAGTACTTCAGAAAGCCTAGAGAGAAGAGAGGGCCCTCAAATCCCATTCCAGCCCCTAAATGAAAGTGGCATCACAAGGAGAAAAGTGGAGGTAGAAATGTACCATGGGGGACGTTGCCCCATTGCCTTTCTTCCCCTGACTACTGGGCTTCCTCTATCAGCTTTTAACGCCTGGAAGTAGCTGAGTCTCCAGTCACTGGTGGCCTTCCCCAAGTGAGCTCAGCAGCATGTGCTAATAGGTGCCAATACTGTGCTGGCTCCAGTGGGATTCCTCTCTGCAAAGCTGCTGGCTTAGCTTGACTGTTTCCCTATTCCTCTCCTTAGAACTTTCATAGCCAGTCAAGCATAGAATTGCATCCATTCTTCTGAAATAGGTACTGTGCCTAATTTTTCATTGGCTTGGCCAAGATTCTGTTACCTGTAATTATGTCATATGGGCTGACTGGTGTAGGTTTGGTAGGCCTCACTGCTCTCCAGAGGCTAGTGTTCCTATCCCAGGATGGCTGTTGGGATTAGGAGTGGAATGAGGAATAGTTTAGGACCACAAGAGATTTGGCCTCCTTGGAACATGTAGGAAGGCCTCAAGGATGTAATTCTAGCCCAGGGAAGAAAATCCTTTTCAGCAGACGCTTCCCTTCCCTTCCCCTAGGGAATGTGTCCCTACTATAGTAAACTCTTCCTTAAGAGAGTTTTATGTTTTCTCTGTCAGATCAATTTGTTTTTCTTAATGTTGTTCCTATCAAAAAAAAAAAAAAGGAAGAAATACAGTCCTCAGACCTGACAGTTTCATTTTTCCCCCCAAGTAGAAGCAATAGAAACCTTAGCAGTTCCAAGACTCCTGGCACTCACTTTTCCTCTCCATCTTTAGGTCTAACCCAGCTCAGCCCAGAGTAAAGACATAAAAGCCTCACATGTGATTTCCTCTTGCATTTTTTCTGCTAGAAGGGTCCACAGTACTTACTTTATGCCTCATCTCAATTGAAGCTGGATGATGAGGATAGTGGGCAGTGATTGCAATTGGGGAATGCATGTACTGGATCACATAAGGTCATGAAAGTCCTTGAAACAGAGCCTTGCCAAGCAGAACCCTTGCCACTCATGGTATTCGATACAGTCTACCCATCTGACATGAAATGATATTCTTAATGAGCCATTCCTATGGAAGATAGCTATTGCCAGGCACATTCAGTCTCCTGGTCTCCCTCTCATAGCTATGTAGGGCCTATGACCTAGAATAAATGGAAAAATGTTATCAGGAGGAAGAGACTGCTGGACTCCCCTGAGAGGTAGGGTTTGTGCTAGGAGAGCTGGGTGCCATTTATTTCATTTTGATATATCAGGTGCTCCTAGTAACAATTCCTAGTTTCTCTTACCTCTGTAATCATCCTGAATAGTCACTGCTTCTTGAGCTTTGGTGAGTGTTCTCT	1
ENST00000625041	AC022400.8	GCCTCTGCTGAGTCGTATGTATTTCCCTCCTGACATTTTTTTTCAGATGTTCCAGTCACTTTATGGCCTCACCAACAGAAATGAGATTAAAAAGAATTTGTCAAACTATCTTTAATAATGCCCCTTCACTCTGCCTGTGACGTATTAGTGACCTCTGAGCTAGAGTCTTGTAGTCACTTCCTGGTGACCCCTGACCCCGTTGATTTCCGTCCGCTAGGTTGCTCTCACCCATGGCGTTTGCTGGTTATGAGATTTGCGGAACGTGTGGTGGTGGTAAAGGGCACCAACTGTTGTCAACCTGCATGTGGGGGTCTGAGGTCTGGCTCTACAGCTTGTAAAATGGAAATAATAATGCCCAGAGGATGAAATTAGGCCACATAGGCCGCTTGGCATCATAGTAAGCACTCAGTAAAGGTCAATTGTTATTAACCATTTTTATACAGCGCCTTTGTTTAGGTGCAGAGCTTTATCAGAGCCAAAAGATCTCTGCGCTCTGTTGGAAAAGATAGTTCCTGCAGTAATTATTAGTACCCCATTTAATGGCTAAGTAATTATAGCTAACAGTGCTAGGATTTCTTTTTCATATATGACTTCATTTGAACTTTTCAGTACTATTTGTTGATTTCATAATTTTTCGAGCACTGCTGTTGAAACTGCCTTTGCAAAATTACAACTGAGGAAATTATGATAGTGGAAGAAATCAGACTTAACCGACTCCATCTTGCTTCTAACCTTTAAGCTGTCCTTATTCATTCCTGGGTGTAGGTGGAACTAACTTTGGGGAGGAATTCAGTTTATGGTTTGAAACAAAATTGATAATAGCCCCTTCCCGAAAAGACCCCCTTCTTGCCTGGGGACCAGTCTGTCTTTACAGGACTAACAAATTAGCTACAAGATTACAAATTACAGTTTAGGGGACATGCAGCCTCTCGCTCCAAGAGTCTGAACCTCCCCAAATTGCTTTTAGGAATAACATAACTATTGTAAAACCTAAGATTAGTGCTTGAGATGTTTTGCAGACCCTGCACTCATTGGATCAGCTGACTACCTAGACCAGTAACCTGGCTCAATCAGTTCTGCCATTCCACCCAGGAACAGAAAACAGCAAGAAAACCTCACTTTGACTCCCTGTGATTCCGTCTTCAACCTGACCAATCAGCACTCCCCGCTTCCCAAGCTCCTACTCGCCAAATTATCTTTAAGAACTCTGATCCTCAAATGCTCAGGGAGACTAAT	1
ENST00000624148	AC005839.1	TAGAAACAATCTCCCCCAACACACACATTCAGTCAGTCTCTCTTTCCTTCTTTTCAGAAATACAAACTTTGCATAATTGGTTCTCTTTTGAGAGTGTCCTGTGCAGCACAGCTTTCCTAGTTATATAATGCACTTTTCTTACCACGCATGTAAGTGAAAGCTTACTTTAGTCTGACTTGATATTTAGAGAGGAAGATGCCAATTGGGAAGAAGCCTGTCAGTTTGTCGAGCCTGCCCATGACAGGTGGGGTGCGGAGGAGCTTCTCTGGTGACGAAGAGTTGACTCCTCCTCCATATCGAACCCTTCCAGCACAGACAGCCCCGGAGGCCTTCCCACCTCCCAGCACTAGCCGAGAGTTCAGTCCCAGCCTCAAAACAGGTAATTAGTCACATCAGCATCTCAGGTACTTCAGAGGGTAAAAGTACTGGGTAGGGTGGTGGGAGACAAAGCATGGTCTGGCATGACAGATGCTGACTCATTGAATTTTTTTTCTTTTTCTTTCAACTAAAGAATTCATTTCACTAGTGCTTAGTAGTCACTTCACTAAGACAAAACATCAGGGAAGGATTTTTTACTTTGTTATAAAATACTTCCGAGCTTCAAATAAGGGTAGTTATAATGTCAAGTTCTGGAATTGTGAGACAACTTGGAATATTTCATGGTTTTGAACATTCCTCATTGCAGAATTGTATGTGACTTGACGTGGGAACAAGTGTGTCATTAGGGATAAGTCTGATTAAAAAAACAGAAAAACGAGGCTTTGTTCATAACATTTCATAGTATCTCATTCATGGAAAGGATGTGTTTTGAGTTCTAGTTTAATTTTAGTTGTGGCAGTAACATTGATCACAATCTTAGTTGAATAACAAATTTGGAAATTCAATACCTGCATTTTATTATTTCCATAAGTTCATGATTATGTATGTATAGTGATTAGTCAGTGGCATTTGATTCGAGTGTAATTGGTTAGGCCAAGGTAGTCGATTGTAAGGAAGACTGCAGAAGGTTTTGCCCTTTGTAATTCCTAAGAACAAGCATGGTATTATCATAGGGCATGAGAACTTCACTTAGGTATGATGAACTTCAGGCATGAGTACAGATCAGATCATACAGCTTCAAAGCCAAAGTTATACCTGCCTTAGCATATGTTCTGCCATATGCTAACTATTGCTTTTAGACTTGTTTTCTGTAATGAGCATTCTTTAAAATGTCTTGTATGTTGAAAACCTAGATGAGACTTGTTACCTAGCTCTGTTTTCTTCTCATTCTTCTGTTTGCTAATATTTTTGCACCTATGGGGGTTTTCTTGTTTGTTTCCGTTGTTGGTTTTTTGGTGGTTTTTGCCATTTTAGGATATGTTCTTTAGCTTTTGCCTCCCTCATAATGTATTAGGCCATCTTGCCCCCTTCCCAGTCTTTTTCTCTGAAGATCACTGTGATGTTCTTACATCCAGAGGAAATTACACTACTTCTTTTGTACGAAAAACAAATTAGGATTGTAAATCCAGTGTTACCTGCTCTTTAACAGAAAAATGTTCAAAGTCTAAAGAGCGTTCCTGTTTCCTTTCTTGTCTAAGTTTTTTTCTTTTTGCACTTATTTATGAAATAGTCTTGCATTACTTAATTAAGTATGGATATTGTGAGTTCCAAATATATTTGAGCTTTTATTGGATCTTGGATGTATTTTCTTTAAGCATGAGGCTGGTTTTGAAGATGTATGTCACATTTTGTGATAGGTTACTGATTCATTTAAAATGGAACTTCTGGCACTGGCAAAACCCAAGAATTTAGAGTAGACGAACTAGATGGAAACTACCTGGCATCCTATGTGACTTCCTTCTTCCACCGATGTCTATAGTATATTCTGAGCTGGGGCACAACTTGTGGGACTTGGTGTGATTTTTCTCTGATGAAACTAAGTAGGGACTACATTGCTACCTTAACTATCTGAAAGCTATGGTTTCATTAGCTGTTGAAAGAGTTTATTATTTATGGGCTTCGTAGCTGGAAAAATATGATTTCAGTTAGCTTATCTCCTGAAATGGTAGTGATTAGTGTCAACAAAGTGACTTCCTTCTAAAAACAGAGCTGAGAAAAGAAAAGGCATTTGTGTAGAAAGTGACATTCAACCACAGGATCTGTTTTATTTCATCCATCATTTATTGAGAAGGCCTGGAAAGGAGAAATGATTCATGTGAAGATAACCAGACAGGCTTTATTTTAGATTCCATGAAAACAGTGAAACTTTACATTAAAACATTGCACATCTGAGTGAGTGTTTCACCTTTATCTTGAGTGACTTTTTTTAGCACATCATTTTCATATTTTAACATGACTAGAAGCATAATCCAGAAATTTGTTGTTAGCAGTAATGCATATTGCTTCAAGATATGCTTTAGAATCTCAACTTACCTTTCTTACATTTTTTTAAAAAACATCCGTTTGAATGAAACATGTTTGATCTTGAAGCACATTAATTCTTTTCTCATTCATTTAGCCATCCAGTCATCATAGAACAAGATACTGTTTTAATCAACCTTTTATTGTGGGTACTGCACCTTTAATGAAACTTGGGTTTTGTTTTCTTTTCCATGTGTGTATTTTCTAGGTATTGTTAAAATGGCCCTCACGCTGAATGACTGCATGCTGGCTAGATTTGAAGGATAACTGTCATGCATTTGATATCATTCCTCATAAAAGCATTTTTATTTATATTAAGTAATTTTTTAATGAAAGGAAGAACTAACTGCACAGTCTTGTTTGCTGTACCTTTGAACAGTCTGATGGGTGTTTGCTATGATTATATGCATAACGTATTCACTTTTCTGTCTTTGGTCTGTTAAATTTTTGATCACCAGTACCAAAACCAGTACCAAATAAAATAAATTGCCATCTCTCAAAAGATTATTCTTGGCCAGGCGCAGTGGCTTACGCCTGTAATCCCAGCACTTTGGGAGGTTATCCCATGTGGGGAATCACCTGAGGCAGGTGAATCACCTGAGATCAGGAGTTTGAAACCAGCTGGCCAAAATGAGGAAACCACATCTCTACTGAAAATACAAAAATTAGCCAGGTGTGGTGGTGCACGCCTGTAAATCCCAGCTACTTGGGAGGCTGAGGCAGGAGAATCACTTGAACCTGGGAGGTGGAGGTTGCAGTGAGCCGAAATTGTGCCACTGCACTCCAGTCTAGGTGACAGAGCGAGACTATCTT	1
ENST00000623619	AC025678.3	TACACTGAGGCTTCTCTTTGTGATACCCCAGGCTCGTGGTTACCCGATGGAGGAAAACTTCTGGGAGAATCGGCTGGTGAGATGCCTGACACCGCTCTCCTGGCATCTGACATCAAGGATATCTTAATTTTCTTAGTTTTTAAAAATTATGGTAAATACACAAAAGATGAAATTTACCATCTGAAATACTTCTACGTGTATGATTCTGTGGCATTAAATACACTCACAGTGTTGTGCAGCCATCACCACCATCCATCTCCAGAACTTTCTTCATCTTGCAATCTGAAACTCTGTGTCCGCTAACTCCCCTTTCCGCCTCCCCCAGCCCCTGGCAGCCACCATTCTACTTTCTGTCTCTGAATTTGACGACTCCAGGTGCCACATGTGAGTGAAATCATACAATCATTTGTCTTTTTCCAACTGGCTTCTTTGACTTAGCGTGACGTTCTCAAGGCCCACCTGTGTTGTAGCGTGCGTCAGAACTTCCTTCCTTCTTAGGGCTAACTACTGTCCCCATTGTATGGGTAGGCCACACTTTGTTTGCCGTTCATCCCTCAGACATCAAGAATATCTCACATAGTAGAAAGAGTCAAAGAATCCAATGAGGGCTTCATCTTGGCCACTCATGCTCTCTGTAGCTCCACCCTCTGCAAGGGCTGGGTGGACAGCCCGAAGCTACCTGCTTATCCTGCATTGAGCAGACGGGCCTGGTGCCGGGCGCAGAGGATGCAAACTGGAGCAGGAGCCAGTTCCTGCCCTCAAAGTGCACAGCAACATGCACTCCAGCCTGGGCAACAAGAGAGAAACTCCGTCTCAGAAAAAAAAGAAAGAAAGAAAGAAAGAAAGAAACGGGAGCTGGGGAGAGGGGGCCTGGAGACGGGAGTCCCACATGGCCCTGCCCTCCGTACCTGGCTGAGCAACGCTTTCCAGTTCTTTTCCAGGGTTGTGGATGAGGCCCCACTGCCTGCGAAGAGAGGCCCTGATAAACCATCTGTTGCTTTGTTAAAGAGGGGACACCTTATCAATGATTCACGTTTCCTTCATTTTAAGCATGAAGAAATTAATCCAAGGGCCGGGCGCGGTGGCTCAAGCCTGTATTCCCAGCACTTTGGGAGGCCGAGGCGGGTGGATCACCTGAGGTCAGGAGTTCGAGACCAGCCTGGCCAACATGGGGAAACCCTGTCTCTACAAAAATACAAAAATTAGCCAGGCGTGGTGGCGGACGCCTGTAATCCCTGCTACTAGGGAGGCTGAGGCCACAGAATTGCTTGAACCTGGGAGGCGGAGGTTGCAGTGAGCCAAGATCACACCATTGCACTCCAGCCTGGGCGACAAGAGTGAGACTCCGTCTCAAAAAAAAAAAAAAAAAGAGAAATGGATCTAAGAGGCTGACCTGGCAGCTGGAAATTCTTCCTCCCCACAGCACCTGTTGGGAACTGGGGCTAAACTCAACCGCCTTCTCCGTAGCCCCTGCCACCCACCCGGCTCTCACCTGAACCATGGGCACAGGCCGTCCTGCTCCCGGTTTTCCAGCCCCTTAATTCATCCCTCAAGGCCACAAGGAAGCAAGGAAGACGTTTCTTAACCACAAATGTGCCATGTGTTTGTGCCAAGCCCTGTCTTGGCTCCCGTCACCTACAGGGTGGAGTCCAGACTCCGTGGCATGACACAGGAAGTCCTCCCACATCTGGTCTCTGCCCACCTCTCTGCCTTCTTCCTATAATTTAGCCTTGCCAGCTCAAAGCTGGCCCCAAAGACCTCACACCCTTTTCCTTGGAACTTCTCATCTCTCCCTACACACTTGCAAAAGTACCTGCAGAAAAAATCTTGTAAAACAATCAAGACCATAACATTCACATACCTTCTATTTGGTCAGTGCAGAGACACAGATCTTTGTTCCGAAATTTGCATTTAAATGGAAAGCTTCAGAGCCTGAAAACATCTAAAATTATACCCAGGACTGACAACTGGCCTAGACTCAATGTCTTTGGAATTTGCTCTACTAAATTTGCTACCGTTTGAATGTGTTCCCTCCAAAACTCAGCTGTTTCTAATGTGAATATGATGCAAAAAGTGAAAACCTTATACATCTTTACAGCAGCCTAGAAGTAAAGATGAAGCAATCCTTTTTTTTTTTTTTTTTAAAGAATCTACAGTTACTACAACTAACTGAAAAAGTGGGAAATCTGGAGACCAACACATAGAAGAAGAAAAATGGCAGTCAAAGACTCACTCTCCAAATTGGACATTTATTTAAACCAGGGTTTCTCAGCCTCAGCGATGTGTATATACTGGGCCAGACAATTTGTGGAGGGTTCTCCTGTGTGTTGTAGGACGTTTAGTAACACCCCCTCTACCCAAGAGATGCCAATAGCACCTCCCATCATGACCAGTTGTGACAACCGAAAATGTCTCCAGATTATTTCCAAACATCCCATGGGGGGCAAAAATCTCCTTCAGTTGAAAATTACTGTGTAAACTAGAGCTACATCCTAGATCTTAGAAAAACATGTAAGCTTCCCAAGTCAGCCCTGCATACCATTGGTACGGAAATGAAATAAGAGCCTAGAAGGAAGGAAACAAAACTATAATCTTATTTAATATAAAAGTAAAAATGCAAAAATAAAACACTACCGTATGCATTCTAACAGTGTTTATTATAGAAATACAAGGATGATTCAAAATTAGGAAAATTTCATCAGGTAATTCACAGATTATATTTCTACATAGAATTGAAGGCACAATCATGAAAAACAAAGTAGCTCTTTATGCTTTAAGTCCATGGTCTATTCTGTGAAAAACACAGGTTGCAGGTGTCTTACAGAAGGAAAACTGAACACTGAACACGTATTTCTCCCATCTGCTCTTTTTCCTGAGGCTCCATGGGAATTACAGTGAAGAATAAAGATTGTATAAACACACACAATTACAAAAAAAAAGGGATGGGGTTACCAAGAGAAGAGAATTCACCTCCAATAGACAATGACAGTAAATGGGAAATGGTTAATTAATGAAGCAAAGCAAACAAAGGTGGAGGTTAGGGGGATACCGATAACAAGGAGGCTAATTTGTCCCACAGTACCCTGCAGAGGCACTAGACTCCGACACCAGGTACCCCGGAGAGTGGGACTGATAGGCAAGACTGAAAACAGATTAACCAAAAGCCTACATACAGAACACATTTTCCAGGCCCTGAAACACATTGTTCTCCCACATTTCCTTAAGCAGAACCCCAGCAAACATGTATCTACCTCAGGCAAGAGAACGTAGATTTCACCTCCAGAGGAATGGAGTAGTTCCTGCCATCATTTATGATTGCGCAAAGAGATAAGATAGAGGGGTGGGGATAACAATTGGGAATCAGCATAAATTCCCCCTAAAAACCCTTTCCCCTAAAAGCTATCAGTTGACAAGTCTTGGCCAGAAAGAACTCCCAAACTTCTTTTTTATTTATTTATTTATTTATTTATTTTTTGAGACAATGTCTCACTCTTTCGCCCAGGCTGGAATGCAGTGGCATGATCATAGCTCACTGCAGCCTCAATCTCCTGGGCTTAAGCAGTCCTCCCACCTCAGCCTCCTGAGTAGCTGGGACTACAGGCGGGCACCACCACATCCGGCTAATTTTTATTTTTTCTAGAGATGGGGGTCTCACTGTGTTGCCCAGGCTAGTCTTGAGCTCCTGGGCTCAAGTGATCCTCCCACCTCAGCCTCCCAAAGCACTGAGATTATAGATGTGAGCTACCACACCCAGCCTCCCAGTCAGTCTTTTAGTCCTTCTCTCAAATATGAATGAACAAAAGGGGGCATTTTAAAAAAGATGACAAATGATGAGCAACATAGAATAGATATTTTGGGAAAGGCTTTTGAAAGAAAACTAAGACCAAAATAAACTAAGAAAAAAATTATTAAAGAAAAAAGACCTGCTAGGGAGAGGACAAAAGAGTATCAAAATAGCTCCTTAAAGACACTTGTGAATATATTACATCTATAAAACAAAACATAAAATATGAATAAGGAGTAATCAGAGAAGAAAAAGTTCTCAGAACTCAGGCTTCATCTTTGGAGTTGGTCCCCAATGAGCCACAACTCCTGTCATTCAGGTCCTCGGAAGGGCCCATTCCACAGTGAATCAAGGTTGGCTCCGAGACTTCCTTTAACCTATAGAATGTGGTAGAAATGAAACTGGACCTGTTCTAGGTCTAAGCCTTAAGAACATCTGACAGCTTGCACTTTTGTGCTTCTGGAAGCCAAAAAGAAGAACTGACTATCCTCTTGGAGAAAGAGAAGCTACATGAAGAGGGCCAAGAGTATGAGATGCTATGTAGAAAGGCCACATGAAGAAACACCAAGGCAGCAGACCTGTGGGTGAAGAAGCCGTCTCAGACGTTCCACTGCAGCTGAGCATCCAGACGACCAGTCCCTGACACTGTCTAACTGCACAGTGAGAGCTGCCAAATGAGACCAGCAGAAAAACTGTCCAGCTAGCCCATTAACCCATACAATAGTGAGAGAGAGACAAATTTGCCGTTTTATGCCATTAAGTTTTGGGATAATTGGTTAAGCAACAATAAATAGCCAAAACAAAACTTAAAGTTACGACTAGCCAAATAAAATTTCCCAAAAGCTTGTATACACATGGTCACAGCAGCAGAATTCACATTAATCAAAAGGTAGAAACAACTCAAATGTCCCTCAGTGGATGAATGGATAAATGAAACTTAATATAGCCCTTCAGCTGCAGTGAGCCGAGATCACACCACTGCACTCCAGCCTGGGCGACGAGTGAAACTCCATCTCAAAAAGTAAAAATGAAAATAAAAA	1
ENST00000623455	AC138951.2	CTGTGGAGGCCTTGGGCAGATGCTGGGAGCTCTGAGCACAGACTGGTCCCTCTGTTGGGAGCCTCTTCCCTTCATCCCTCCTGGTTAACTTGACTCAGCATAAAGGCCATTTCTTCTAAGAGCCTGTCCCTGACTCTCCAATCGGGGATGTGTCTGTTGTCTCATAGAGTGCCCAATTCCTGCCACCATTTGTCATTTCCATTCGCAACATTTCTTTCATTGTTTGTTTTTCAGAGTCAGGGTCTCACTCTGTTGCCCAGGCTGGAGTGCAGTGGTGCAATCATAGCTCGTTGCCATCTCGACCTCCTGGGCTTAAGCGATCCTCCCCTCTCAGCCTCCCAAATAGCTGGGACCACAGACGTGCGCTGCCTTGCCAGGCTAAATTTTAATATTTTTTTTCCCCACGAGTCAGAGTCTTGCTCTGTCTCCCAGGCTGGAGAGCAGTGTTGCGATCTTGGCTCACTGCATCCTCTACCTCCTGGGTACAAACAGTTCTCCTGCCTCACCCTCCCGAGTAGCTGGGATTACAGGCTCACGCCACCATGCCCAGCTAGTTTTCTTCTTTATTTTTTGTTGAGATGGGGTTTCACCATGTTGGCCAGGCTGGTCTCGAACTCTTGAGCTCGTGATCCACCTGCCCTGGCCTCCCAAAGTGCTCACAGGCTTGAGCCACCATGCCCGGCCCTAATTTTTAAATTTGTTGTAGAAACAAGGTCTTGCTATGTTGCCCAGGCTGGTCTCAAGCACCTGGTCTCAAGTAAGCCTCCCAAAGTGCTGGGGTTCTAGGCGTGAGCCACCTCGCCTGGCGCTTGCACCGTTTTTCTGTGCATGCATCTCCACTCCCACTGCCCAGGACCTGTGGACTTAGATTTGAGTCATTACTGAGCACCTAGCACCCAGCCTCATGCCTACCTCCCACCTCGCACTACCTGTTTGCTTGATGCATTAATAAATATTCCACCTGAATCCACAGCCCATTCACTCCTGTGTTCAAGGGCTATTTCAGGAAGTGAACCTCATTTTTGGCAGTGTTCAGTCCAGTGACCTCAGCTCTGTGTACCTGGCAGGGTGGCTACGCCTCTGGGGGAATTGGATTCAGGGGTGGGGGAGAAAGAGTGTTGTTAGAGAGCTTGGTCTAGGACTAGAGGAACGTGCCCTTAT	1
ENST00000623128	AC008537.3	CTTGTGATAGTGAGTTCTCATGAGATTTGGTTATTCAAAAGCGTACAGCACCTCCCCGCTCACTCTCTCTTGCTCCTGCTTCCGCCGTCTAAGATGCCTTACTCCCTCTTTGCTTTCTGCCATGATTGGCAGTTTCTTGAGGCCTCTCCAGAAGCAGAAGCTGCTGTGCTTCCTGTACAGCCTACAAAACTGTAAGCCAATTAAAACTCTTTTCTTTATAAATTACCCAGTCTCAGGTATTTCTTTATAGCAGCGTGAGAATGGATTAATACAAGTCTCAGGTATTTCTTTTCTTTTTTTTGAGATGGAGTCTCACTGTGTCGCCCAGGCTGGAGTGCAGTGGTGTGATCTTGGCTCACTACAACCTCTGCCTCCCAGGTTCAAGCAATTCTCATGCCTCAGCCTCCCAGGTAGCTGGGACTACAGGTGCCCAGCACCACGCCTGACTAACTTTTTTTGTATTTTTAGTAGAGACAGGGTTTCACCATGTTGGCCAGGCTGGTTTGGAACTCCTGACCTCAGGCGATCTGCCCGCTTTGGCCTCCCACAGTGCTGGGGTTACAGGCATGAGCCACCGTGCCATCAGGTATTTCTTTATAGCAGTGTGAGAACGGATTAATACTAGCACCTTTTCATATACCTGTTTGCCATTTGTATGTCTTCTTTTGAGAAATGTCTATTCAAATCTTTTATTAATTTTAAATTGGATTATTAGATTTTTTTCCTATTGAGTTGTTTGAGCTCCTTATATTTTTTTGTGAATTATTCTTTGTCAGATGGAAAACTTGCAGATATTTATTTTCTTCCACTCTGTAGGTTGTCTCTTCACTTTGTTGATTGTTTCCTTTGCTGTGTAGAAGCGTTTTAACTTGATGTGATCCCATTTGTCCATTTTTGCTTTGGTTCCCTGTGCTTGTTGGGTATTACTCGAGAAATCTTTACCCAGTGCAATGTCCTGGAGAGCTTTCTCAGTGTTTTCTTTAGTAGTTTCATGTTTGAGGTCATAGATTTAAGTCTATGATCCATTTTGATTTGATTTTTGCATATGTCAAAAAATAGGGGTCTAGTTTCATTCTTCTGCATATAGATGTCCAGTTTTCTTGGCATTGTTTATTGAAGTGACTGTTATTTCCCCAGTGTATGAATGTTCTTGGCACCTTTGTTGAAATTGAATTCACTGTAGATGTATGAAGTTGTTTTTGGGCTCTTTATTATGTTCCATCGGTCTACGTAACTTGTTATGCTAGTACCTTGTTGTTTTGGTTACTATAGCTCTATAATACGATTTGAAGTCAGATAATGGGATTCCTCCAATTTTGTTCTTTTTGCTTAGGATAGCTTTGGCTACTCTAGATCTTTTGTGGTTCTGTTTAAATTTTAGAATTGTTTTTTCTGTTTCTGTGAAGAATGTCATTGGTATTTTGATAGGAATTGCATTGAATCTGTAGATTGCTTTGAGTAGTATGAACATTTTAACAATATTGCTTCTTCTAATCTCACTGTGTCGCCCAGGCTGGAGTGCAGTGGCTCCATCTCAGCTCGCTGCAACCTCTGCCTTATGGGTTCAGGCAATTCTCCCACCTCAGCCTCCCAAGTGGCTGCAACTGCAGGCGCATGCCACCGTGCCCGGCTAATTTTTGTATTTTTAGTAGAGATGGGGTTTCACCATGTTGGCCAGGCTGGTCTCGAATTCCTGACCTCAAGTGATCTGCCCACCTCGGCCTCCCATAGTGCTATAATTAACAGTATGAGCCATCAAGCCCTGCCGTATTTCATTGTATGAACATATTACAGTTCATTTATCCATTCACTTGTTGAAGAACATCTTGGTTGCTTACAAGATTTGGCAATTATGAATAAAGCTGCTATAAACATCTGTGC	1
ENST00000624363	Z99129.3	GCATGCGCGTCACTAGACGACACGGCTGTCTTCTTTCCTGGAGAATTTCTCAAGGACTGCTGGCTGGAAACTTAACGGCTAATGTGGATCTGACCGTAGTTTGCCAAATTAAGAAAACGTTTTTACCCTGTTGAAGATTTGCTTTAACTTCAAAAGTGATGACAAGAAAGTATGGACACCCCTTCAGGACCAACCTGATAAGTCACTGGTAAGGTCTTAATTTCTCCATAAAGCTTCCTAATATTTTCTAGTATTAAGGTCTTCATATCCCGTAACCCGCTTTGCATCACCTGCAGAAATCCTAGGCTTAGCTGTTTGGTAGCATCTGGCTGTGTCATTTGTTCTATTATTTTTCGCAGGCTCCCACCTAGAGTCCTGTTATAGTGAAGGCTGGCTTCCACTAGTTTCCATTATTGCTTATGGGTCTGTCCCTTTCCTCCAGAAAAGTCCTATCTTTTTAAAGATGTAATGTCAGATGAAGCTTATGAGCCAACCACAGGCCATTTTTTTAATCGACATCTCCTGAAGGAAATTTTCTGCCTTAGCTGGCCTGACTTACTTGTATTTTGTGGCAGAATCCAGTCTTTCTAGGAATCATCCAGTTTTAAAAATCATCTCAGTGGTTGTAGAGCTGACAGCAGAATTCTCTCTACCTATTTTCTCCGCCATGGAGAAAGCATTCCCAGCATCATTTATACAAATGCTATGCACATTTCCACTTCCCAGCAATACTCATCCAGCAGTTTAGATGCCATGGGAGGGTACTCCATAGTTCAGTTCTATGGTATGCTTTGATACGGGCATGGCTGGACACTGCACATTGTTCAGCAATTCCAAATGGTAGTCTTTAGTAAGAGAAAAAACATAATTAGAGTCACTTAACATATTATGTGGCAGCGGGGGGTGGGGAAATATCCTTTAAGAAGTAGCTTTCACATACAAATGGAGTCCAAAATAGTGAACTTTTCCCATTGGATATTTATATGAATACAACCATGGATTAAATGCCAATAGGAGAAAGTGTTTTAGAGACATGCTTAAAATCTGGAGAAAGAAAACAAAAAACAAAAAAAACTCCTGCAGCCAGCTCAGTGTCTGCCCAAACAGCCACCCAGTTTTGTGCTTGAAACCCAGGGCCCTGGTGGCGTAGGCACTGGAGGGAATCTCCTGGTCAGTGGGTTGTGAAGACCGTGGGAAAAGCATAGTATCTGGGCTAGAATGCACCATTCTTCATGGCACAGTCCCTCACGGCTTCCCTTGGCTACCAGAGGGAGTTCCTCGACCCCTTGCACTTCCCGGGTGAGGTGATGCCCCACCCTGCTTCTGCTTGCCCTTCGTGGCTGCACCCACTGTCTAATCAGTCCCGATGAGATGAGCTGGGTACCTCAGTTGGAAATGGAGAAATCACCCACCTTCTACATTGAACTTGCTGAATGCTGCAGAGAGCTGTTCCTATTGGGCCATCTTGACTAATTGCAAGAATATTTTTAAGAGCCTTTCCAGGGCTTCTTGCTTTCTCTAGGCAGACTCTCAGAAGCTCTGTCCCAGACACATTAAAGCAGTAATAAGCAACTTAATATCTTAATCCTGCCCTGAGAAAGGTACTTCATACTTTATAGAGTTTTGAGGCACTAAGAATCAACAAAGGGGAAAAAAGTTCCTTATCCTAATTGAGTGGCCTAGGAAACAACATGTAGTATTATGACTATGTGTTTTAATTCTGTCAATTAGAACTCAAAATTTTCTTTTTAGTCAGATCAGTTCTATAGTTTTGATAAATATCACAAAACAGAAATGAGAGTACAATGCATTTACTCATGGGTGCTTAGACATCAGAAGTCTCATTATTTTCTTTGCCCTCTTTCCTAGCTGTTAATATAATGCTAAGATTAAGTTGACACATTGACTAGACTGTGATCTCTCTTTGCCCTCTGCTTTATTTAAAGATTTTCCTTTGGCGAGCAGTTATATATCAGGCACTCCCCAAACCCAACATCAGAGACACTCAAAATTGCCGTGAATATTCTAGTAGCAATCTCAAAAGTTTTAAGTTCTTTTGTATATAGATAGACTTGACACATTCTCTCAAAGCATATACTGTTTCTGGCTTTTCACTGTCTACAATGCCAGTGCCGGTATTGACTGTAAGAGCTTCCCATGGCATGAATAAACAGTGAAAAGGTCCAACAGAGCTTAAAGGTATATAGAAAAAATAATAGAAAGTTAAAAAAAGATTAAAGAAAACAATGAGTATATTTGTAGAAATAAGTGAGGTTAGTTCTATTTGATTTGTAGTGGCAACCATAGTCAATTTTTTTTTTTTTTTCTTGAGAGGGAGTCTCGCTCTGTCACCCAGGCTGGAGTACAGTGGTGCAATCTTGGCTCACTGCAAGCTCCGCCTCACAAGTTCATGTCATTCTCCTGCCTCAGCCTCCTGAGTAGCTGGGACTACAGGCGCCCGCCACCACGCCCGGCTAGTTTTTTGTATTTTTAGTAGAGACGGGGTTTCACCGTGTTAGCTGGGATGGTCTTGATCTCCTGACCTCATGATACACCCGCCTCGGCCTCCCAAAGTGCTGGGATTACAGGCTTGAGCCACCATGCCCGGCCTATAGTCAAATTTTTTAATAAAATTGCTAACCTACACTTAGTATATCCAATAACGAATGCACTATTTTGATTTTCAATTCTGATTTTATGCATGTTTGAGTAATCGATGCATACATATGTAATATTTTAATGTTAGTAATGATAAAGAACAACTACAATTTATTTAAATAATGCTTCAGGTACTTTTTCTATTCAAGTTATTTACTTAATCCAAAGGGAATAAATTTTTTGAAAATGTAGTAATAGTGATCCTGGAAAAATGTCATGTTCTATTTATATGCCTACAGTATTTACTCCATTTCTATCTCTTCCCTTTGATCTGTTTGATGGCTATGCCTGCCTTATATTTCTAAGAATTTTTTTTCAAACAATTTTTAGTGGGTTGTGGTGTTCATCTCCGTTTCTTACTGTACAAATACTTTTCTGTTAAATTTAAAGGTTACTCTCTAAAGCTTAGTAGGTGTGCTTTCATTTTCACACTGATAACTAAAATCCACATCATTACTAATCATAGACATGCATATGTGTTGATTATAAAGTGATATTGTACATACCACAAAATCAGAGATACAAAAATAATCTTTTGTTCTTTTTAAAAAACTTAATGTAGAAATATCATAAAATGAAGTTAAATTGAGTAAATCTTAAGACATCACTTAGTCAAGCTCCTTGCATCAAATCAAGCCCATGATTATATAAGTGTATAGAAAAGCCCACAAAAAATTAAAAAGAAAGCTTTTCAGTGGAAAACCTGACAGACACCTTATCCAAAAGATCAAAGTTTTAACATCACCAGTAATAGAACAAATAGGTTTCATGTGTCTTCTGATGTAATGCACTAAGGAGTGAGCACTATCACTCCTGAGGCATTTTTGCCAAAAACATATAAACGGGAATAAATCATGAAGAAATATCAGACAAACCCAAATTAAGGGACATTATGCAACATAAATGGCCTGTACTTTTCAAAATGTCTAGGTCATGAAAGAAAAGGACTAAGAAACTGCCCAGATTAAAGGAAACCAGAGACTTGACAACTAAATGCCACATGTAATCATGGATTAGATACTGGAGCAGAAATAACAATACTAATAAATAATTACTGTTACTGCTGTAAAGAACATTATTGAGACAATTAGCAAAATTTGAATGGGGCTTGTGAATTACAAAGCAGTATCATATCAAAACTGATTTTCTGTTTTTGATTGTTATAATGTGGTTATGTAGAAAAGTATTATATTTTTGAAAATGTACATTGTAGTATATGGGAGTAAAAAGGATCATGTTGGAAATTTATTCTCAAACGGTTTACAAAACAGTATGTATGTGTGTGTGTGTTTGTGTGTGTACATACACACACATTGTGTAAAGTAAACAAGATAAAATTTTAATATTTGGTGAATAGAGGTGAAAGATATATAGTAAATTTTGTACAGTGTTTGCAACTTTTCTGAAGTCAGAAATTAGTTCAAATTTTTTTTAAATATTGCTTTGGCTTCCTATTTTACCTGTAGTTAACTGTGTCAAAAATATGCTAATTATGTTATCAACACCCAGGGTTTTTGTAATCTCGCAATATTGAAATCAAGAGACATCACAGAACACAGCAGCAAAGGTAAGTTTTGTTTTTTTTTTTTGAGGCGGAGTCTCGCGGTAGCCCAGGCTGGAATGCAGTGGCGCGATCTCGGCTCACTGCAGGCTCCGCCCCTCTGGGGTTCACGCCATTCTCCTGCCTCAGCCTCGCGAGTAGCTGGGACTACAGGCGCCCGCCACCTCGCCTGGCTAATTTTTTGTATTTTTGGTAGAGACGGGGTTTCACCGTGTTAGCCAGGATGGTCTTGATCTCCTGACCTCGTGATCCGCCCGCCTCGGCCTCCCAAAGTGCTGGGATTACAGGCGTGAGCCACCGCGCCCCGGCAGCAAAGGTAAGTTTAATTTTATTCCAGCTTGTGCTCAAGGGAGCTAGCACTGAGAAAGGAAAAAGGAGTTGGCTGTTCCCTGAGGGTAGTGTGTGGGTTAATTTAATAGGCTCTTTTCATAGGGAAAGGTTATATTAGGGCATATATAGGACAGCTTTTTCTAGTGCTTGCACAGTAGCTCAACATGCTTCTCCATACATTACATGTAGCATTAGCATTTAAAATCTCCACCCTTGTGTGTGAATTTTAGCATTAAAATGAGGAAGAGATAACTTTAGGTTGGATTTTTTTTTTTTTTTTTTTTTTTGCAGATGGAGTCTTGCTCTGTCACCCAGGCTGGAGTGCAGTGGTGCGATCTCAGCTCACTGCAGCCTCCGCCTCCCGGGTTCAAGTGATTCTCCTGCCTCATCCTCCTGAGTAGCTGGGATTATAGGCATGCGCCACCACACCCGGCTAATTTTTGTATTTTTATTAGAGACGGGGTTTCACCAAGTTGGTCAGGCTGTTCTCGAACTCCTGACTTCGTGATCTGTCTTCCTTGCTCTCCCAGCGTGCTGGGATTACAGGTGTGAGCCACTGTGCCCGGCCACTTTAGGTTGGATTTAAAGTCCAACTGCACGTGCAAGGCTCTGGGGAAATCCCTACCCCGCTGAAATAGGAGCTTGCTGTTAAGTTTCTTGGGTCTCTTGTCACTGATTGGCTGAAAGTTAAATAAGCTAGTGTTTGAGTGAGGGGCTTTATCGTTTCCTTTAGACCATCTTAAAATAGGGACTCAACCAGCCTGCTTGTCTTAATCATATAAATTTATTTAAAATTATCTTAATAAACCAGAACGTGGAGACTATTTTTTTAAAAGAATTATTTGTCGAAGTATTACATTTTTAGTAAGTTATCTCTTTTTCTTCTGTAGCTTCCTCATTTTTAAATTTAAACCAGACAAAAAGTTTCAGTATACAGCATAAAGAACATTTGATGAAAATTTGATGGAAGTAATTTAAACAACTATAAATACATTAATTTATATCAATTTTTGATTATGGGAGAGTAATAATCCTTTATTACAAGTTGAAACATCCCCTGAATACATTAGAATGAATGCTACTGAAAACAGAAATAATTTTTACAATTATCTGCCACATATCATAATGCCTCAGACAAATTTTGTGTATGCATATAGAAGATGAAAAATTATTTCCTAATACACTCCTAGGTTTTCTGGTTAGAGTCCTCTAAATTAAATTGACAAAAGGCAGAAAAATAAGGGGAAAAAAACACAAAAGTTTATTAACATATGCATTGTGCATGTAACATATACCCAGAGATGAGTAACTCAAAGGTTTGGTTAGAACTTGGACTTATATAGGATTTCAGCAAAGAAACAATTTTTAGAAAAATGACAAGAGTCTCTAGGAGTGGCAGATTGTGCGAAGGCAAATATATGGGAAACTAGGTAAATAAAGGCTAGTTTGCAAAGTTTGTTATATACAGTCCTCTGATTCTGTCTGCAGGCTGTAAGGGTCTAAAGCTGTCTCTGGTAATTAAGTTTTGTCCTTCCTTGTAGAAAGCGGGGGACAACTTTGTAAATTTATGTCCTGCTTTTAGATGACAGAAGAACAGAGAGCTTTTCTTGTATCTTTTTCTTCTCAATTGCCTTCAGCACAAAGTAATCCTTGTGCCAAAGTGGAAAAGTTTGCTGTGGCATATTCTGCCACCCTACCATAGCTAGGATAGAATACATCTGTACGTGAAGGTCTTTGAGGGCAGAGGCCAGATTAATTTGTAGAGTTTTACTGCCATCACCTAACCTAGTGCTTGACATGGAGAAGGGGCTTGGTAAACAATTGAATGAATTAATGAATTTGGTTGTGCCTTCCATATTTTCCGCACAACACTCTTGAAGT	1
ENST00000623155	AC020763.2	GAGAGAGGTGAGGGAAAGACTGCCTTCTAGAAATTTGGTGTGAGCCAGACCCCCGCTATCCTAGTGTCATTTGCACACCAGGGCTGGAAGGAGGAGCAGGTGTGGGTGGGGTGGTCAAGAGCTCGTTCCAGGTGGCTCTGAGCATCCCAGGAGAAAGGGGGAGGCAGACTCAGGTACTGGGTCCTGGAACTCGGGGAACGGTCTGGACAGACATGCGAGGACTTGTGTATCCTGCAGAGGGCTTAGCTTTTGCGCTGGAGGCTGTGGAGACAGTGTCACAAGTGGGAATGGCAGGATCTGATCTGGGATTTAAAAGCCTCCCTCTGGCAGCCAAAAGCCTGTTGTAGACTTGTCTCTGTAATCTGGGCTATGGGGATTGAGGGGGAGGTCGGGGAGGTCTAGGAGAAGGCAGAGGTAGGCTTAAGCCATGGGCTGCAGAGGGGCACCGCTGTCCGCTGCCTCGCTGGGGAGACTGTGCTACTGTCGGCTGGGATGAGCCTACAGGAGCCCTCAGTTCTTGTGCCAAGGCCAGGAAGTGCTAGACTGGACGAGGGTTTTGGTTTATACTTGTCATTCAGGAGCCAATGCCAAATCCTACCTAAAATCCAAACCATCCTACCTAAAAAACCAAACAAGAACAAATGATCTAGTGCTTCCTGACTTTTGGTGACAGAGATCCCCACGTGGCAGCTGCACAGTCAGTGTCACCAGCTGTGCTCAAGAGCTGGGCACCTTCAGAGTTGTAAAACCAGAGCCAACATGCCCGGGCTCCAGCCCACCACCTTCTTCCCACAGCGGGTATTGACACAGTGAGACTGAGCTTGGACACGGGTGGGATCGTGCAGAGTTGCCAGGTAGCCAGACCCACCCTGTGATTCTTCAGCTGCGCCGCTTGCCCAAGGCACCACGTGAGGCCACCAGTTTCACTCAGTTCAGGTCTGCCCAGGGTGGTGGCCAGACTGGAGACTCCTCCCACGGCAGAAAGGCATTCCCACCTGGCTGGAAACTGCCATGGTGGTGGCAGTCCTGTGCCTCTGAGTGGCCATTGACCCTTGGAGAGCCTGATGAAAGCTATGGACCCTCTTCCAAAAAAAATGCACATCCACAGCTGGGCACGGTGGCTCACGCTTATAATCCCAGCATTTTGGGAGGCCAAGGCAGGTGGATCACCTGAGGTCAGGAGTTCGAGATCAGCCTGGCCAACATGGTGAAACCCCATCTCTACTAAAAATAAAAATTAAAAAAAAAAAAAAAA	1
ENST00000625156	AL512652.2	AATACAAAATTAGCCGGGTGTGGTGGCGCACACCTGTAATCCCAGCTACTCAGGAGGCTAAGGCCAAGAGAATCGCTTGAACCCGGAAGGCGGAGGTTGCGGTGAGCCGAGATCGCGCCGTTGCACTCCAGCCTGGGTGACAGAGCAAAACTACGTCTCAAAAACAAACTCCCATTTATCCTCTACCCCTTTAACAAATGCATGTCTCTCTTTTATGCACTTTCAAATGTGTGTGCCGACGCTAAAAAAAAAAAAAAACCCCACCCTGCAGGCTGAGACCCCTGTGGTACGCGCGTCCCCACTGTCTTGAGCACCGGCTGGCGAAGGTGTCTGCAGCGGCGTCTCTGGCCGACAGGGGGCAGCACGGCGCCAGCGTCCTCGCCCAGCGCACTGGCTGCCCGGGCCGGCCCACCGCGTGGTCTGTGGAATTTGGGGATGGGAGGTGCTTTTCTTTCTTCTCTTTCTTTCTCTTTTTTCTTTTTTCCTTTCTTTTCTTTCCTTCCTTCCTCCCTCCCTTCTTTCCTTCCTCTCTCCCTCCCTCCCTTCTTTCCTTCCTTCCTTCCTCCCTCCCTCCCTCTTTCTTTTTTATAACGTTTTTCCTTGGGTCCCTGCTTCCAAACTGTGGGTTATTTTCTAATGTCTTAAAGCAAACTAAGCCACGCCTTCACGGAGTCTCTGCACATAGTACATGAGCACAGGTGCAGTGTCCTTTCGCCGCCATCCTCTAATGACAACGCTTTGTTGAGAAAACGAGGGCGTTAGAGAAAGGAAGAGTGAAGGACAGAGGGCTCTGCTGCCTGGCTGGGAAGGTCTCAGTCACAGCCTGTGAGACGGCCGGCGGGACATTGTTCATCCTCATTCATTCTTGGAGAAAAAGAGAAACTCATTGTTTAAAGCAGCTTATTTAAGAAATGTTGGTATTTTCCCCCTAAAATGTTTGTATGCTTAAATGACCTTGAACTGGCCAAGGTACAGCACAGACCCCGCTACTCCCCCCTTGCCCCAGCTTCTTAAAATACAGCAGGCTCTACTGCACCTATCACTGTTTCACAGGGTAAAAATAAAAGCATTGTCAGGAGCATTGTTATGGGATTAAAGTCTCTCGTTCTGAAAATAGGTATGTTCGTTTTGCTTTGATAGTTATTTTCCCCTTACTGCCTGGGTTTTACTTTAGCATTCTTAGAGTAACCAGGGATGATGATAATATTTCATTCCATCAGCGCCTCTTGCAATGCTCCTCACCTGAATAAAATGCATGTGCCCTAATGCCAACAGAATGATTTGGGCAAATTCAGGAAGTTCCCCACATGCCATGAAGTGAAATTCCTCATGGTGTCTGTCTTCCAGAAGTGACACATGAAAAACTGGCAATGAGCACACTGCTCACTAAATAAGAGGCCAAAGAGAAAAGAATCTACCGGAAACTCTTCCGGAATTAAAGAGTCCAGGCTCATGTTGTGATAGTGATTATTCCTCATAACCAGTGTTGTGGCGACAACTGACTCACTGGCGGTCGGGTGGACTCCCCCCTTGGTGCGCACAGGCGCCTGCCCCAAGGACAGACACTTCAAAGATGGCTCTGAACCCAGATTCTGCAGCTTCCCCCGGGCGGAGAGTTAAGCCACCCCGTGGGCATGAGTCGTGTTTTTCCTTTGAAGAGATGTTTCCCAGCTGCAATGAATGTGTGGCATTTGCCATGACAAAATAAAACCCTTC	1
ENST00000625136	AP002847.1	CTCCACTTAATAAGGAAAGAAAAAAAAATTGTAGGGTGAGGTTGCTAAGGTCTATGATAAGAACAAATGTATGTGTGAAATTGTGAAGAAGGAAAAAAGTATATGCATAGTATGTATAGGGTTTGGTTTAGGCATCCACTGGGGGTCTTGACAGGTATCCCCCGCTATCGATGGGGGGATTTTCATTTTGTGAGTTTTAGCTGCATCCTGTTCCTATTTCCTTTGGTGGTACTTTGCACATTGACATTTTTTATTGAGATTTTACCATACAACCTAATTTCCATTTCTCTATCTCATGTTGCCATTAGAGTAATTAGTCAAAGGCTGGGCTTGGTGGCTTACACCTGTAATCCCAACACATTGAGAGGCTGAGGCCGAGGAGGGAGGATTGCTTGAGGCCAGGAGTTTGAGACCAACGTGAGCAACATAATGAGACCCTTGTCTACTAAAAGTAAAAATAAATTAGCTAGGCATGCATAATGGCAAGTGCCTGTAATCCCAGCTACTTGGGAGGCTGAGGTGGGAGGATCGATTGAGTCCAGGAGGTTGAGGTGGCAGTAAGCTATGATAGCATCCGTGCACTCCAGCCTGGGTGACAGAGCAAAGCCTTGTCTCTAAAAAAATTGTTTTAATTAAAGAGTTGTTAGCCAAGTGTGCAAAGCAACTGTTTGTAACCAATTCCTTGCTTTTGAGTAAACATAAGCATTTATTGGTACTTCCTGAGTACCAACCCTCATACTAGATGCCTTATGTACTTTGTTTCTAATCCCCAGAACAAATATGTGATAGATGTTCTTATTCACACAAACAGCAGAAGAAGCAGCATCAATAAGTACCTCCATCATTGGGATTGGAAGCAGTATAGCTCTTGGAAGTTGAACTAATTCTTTATTGTATTTTCACTTATAGAATAATTGAGGGATTTAATTTTCTATTTTAAATGTTATAGCCTCATAGTAAGGATTTATGTTTTATTTTGGAATCATATTTGCTTTACAAAAAATATAGAAATATTAAAAAACAACCACTTCACAATTACTGGGATGGCTGTAATAAAAAAGACAGGGAATAACAAGTATTGGTGAGGATGTGGAGAAACTGGAACCCTCATACATTGCTGGTAGGAATGTAAAACGGTGCAGCTGCTCTGTAAAACCACAGTCTGGCAGTGTCTCAAAAGTTAAATGTACAGTTACCATATGACCCAGAAATTCCACTCCTAGGTATATACCCAAGAGAAATAAAAACGTATCCACACAAAAACTTGTGCATAAATGTTCATGACAGCCTTATTCACCAGAGCCGAAAAGTGGAAACAAGGCAAATGGCCATCACCTGATAAATGAACAAACAATATGTAATATATTCATGCAATGTAATAGTATTTGGCAACAAAAAGAAATGCTGTGCGATGAACCTCAAAAACACTCTACGTGAAAAAAGCCAGTTACAGAAAAACACAAATTGTATAATCCCATTTATATGAAATGTTCAGAAGAGGCAAATCTACAGAGACAAAAAGTAGATCGGTAGCTGCTCAGAGCTAAGGAAGGCGAAAGGAATTTGGAAGGAGGTGGGTGTCAGAGGAAAATCGTGCTACACAGTTGAACAGGCAAGGAAGACTTTTCTAAGACTTAAAATAAGGGGAGAGATCAAACTCAAGTCTGCTGAAACAAAAGGTCAGCAGGTTTGGAAGTGCTGGGTGAGCTAGTGGAAAAGTCCTGGAGGACATAGAAGGGGAGGTTGGTCAGTGTAATTAGGCCAACTGTGCTTGCTAATTTGTACTTAGTGAAGTTAGGCTCCTACCCTTCCACAGAGACTAGGAGATAGGGGCACCAGCTTACTTGATTACATTTGAAGGAATGGCTCTAGGTCCTTGAGAAAGAGATACTTGGGTTATTAAACTGGCAAGAAGCTGGAAGAGGATCTATCTTCATTTCAAAGGAGCAAATAATTTTCAATTACAAGTTTTCTAAAGTAAATGCTCTAAGAACAGGGAGGTCAGGGACCTATAATCAGGAAGGAACTTGTCTATAGGCTAGTCAACCTGAGGGGAATAATAATACTGTCTTTGCCAATGGATACAAAGTTTATTTTTGATATGATGAAAATGTTCTAAAATTAGATCAAATGAATGTTGTAAAACTCTGTAAATGTACTAAAAACCATTACATTGTACACCCTAAATGGGTCAGCTTTGTGGTATGTAAATTATAGCTCAATAAAGCTGTGTTTAAAAGATCAG	1
ENST00000626304	AL590226.2	CAGATTCACAAGCTGAAGCCCTAGCACCCAGGGCCCCAGTGTGCTACTGTGTTTGGAGACAGGTAAAGGTTGTCAAGGTAAGACAGGGTGGCCCTGATCCAATATGACTGGCGTCCTTGTAAGAAGAGGAGATTGGGACAGACACGCCCCGAGGGATGGCCATGTGAGGGCGCCTCAGGAAGACGGTGTGCAAGAGCGGGAAGCGGGGCCTCGGAAGAGCCAGCCCTTGGATCTCGGGCTTCCAGGAGAATCAGTTCCTGCAGTTGAAGCCACCAGGGTGCTGTGGCAGGGGCTGGGTCCCTGCTCGACCTTCGGGTGCCGGGGTGTCCCGTATAAGAGCAGCACAGCCACCGCCACGGCCACTCGCAGTTCCAGGCTCCGGGCAGCATCTGGGACCCCAGTTCCTGTTGTGAGAGGCTCCCCACTGCCATCCCACCCCCTGCAAGTAAGCCAGAGAAAAGAAAATGCCATTCGGAAAATCCTAAGGAAGAGAGGATGCATTTCCTCGTCTCCACGTGGAAGCGGATCACCCTAAAGGTCTTCATCCTGGTCTTTTTCATGCTGAGGAGGCTGGGGAGGAGAAGGAAGAGGAGGGGCTGGTCTTGCTGACCCAGGAGCAGCAGAGAAAGGAGAAAATCCACGTGCAGGGGCTGGCCAGCGCTGGGCTTCTCGGGAATGGAATCACACACGGACTGTGGCGTACACATCACAACTTTAAACCCCGTCCGTACTGAAGCCTGCGTCCGAATTTCTTCTGTTTTTGTGGCGGAAGGATAAATATTCCATTGTACAGA	1
ENST00000623911	AL356750.1	CATTTAAAATTATAATTGCAGATGACAAGATATATTAGTCACATAAACACAGCCTCATAATATATGTAATGAAAAAAGTCATACAATAGCACTTATTATATTGTCTATTTGTGTAAAATATATATACCTAGATAGGAGTATGATATGCTCCAGTTGTTAACAGTATTTGTATCTGGATGGTGGAATCATTGGTGGTGAATAGTTTTGCCTTTTTATCTTTTACACCACAGGTATTTTGTGTTTATAATAAGAAAGAAAGCTTATTTTTTTCTCATTTATACCAGTTTCAGAAGCTTACAAGTGCACAAAAATGTTTCCTGCCGCCCCCACCAAGATGGAACAGGGACAAGAAGAACTGATCTGCATCATCCTCTAGATTCTGTGTGCGCTTCCTGATCCATGCCTCCAAATGACAAGGGTTACAGGCATGCAGCAATGAATGTAGGCAAAATCCTTTCTGTATCTAATTCAAAACACCAGTACCCCCAGTCTAGCAAAGGAAGTGAGAATGCCCCAACCACTCTAATCAGGGACATGGACAGTTCTCCCAGCAGAAGTAATGAGGGCCTCCTCTTGAGTCAAGAAGATACTATCTTCCCTCTGAATCCACAAAATGAATCCACAAAAGCTCTAGTAGCTAATTTTTCCTTTCATTAAAATAAAACAGGTGGTACAGTAAGTAAAGAGCTTATCAATTGCACATTAAACTAGAGGTAATGGGTACTGTACTCTCTGTATTACGTTTTCTATTGCTGTGTAACAAATTACCCCCAAACACAGTAGCTTGGCACAGCAAATGTGTGTGACCTCTCACAGCATCTGAGGGTCTGGAAACTAGTAAGGTGGGGCTGACTCAGGGGCTCTCACAAGGTTGCTGTCAAGTCAGGGCTGCAGTCACCTGAAGGCTTGACTGGGGCTGGAGGAGCCACTTCCAAGTGTGCTCACAGTGTTCATGGCTTCAGGCCCTCACTGGCTGTTGGCTAGAGTCCCCATGGCCTCTCCATAGACTGTCTGCATGTCCTTTTGACATGAGAGCTGGCTTGAGAATTAGTGATCTGATAGATGAGGGGAGAGAGAGAGAGAGGGAGAACATGAGAACTAATCTTAAAAATAAACTCCACTGGGTTCTGCTGTGTCCTATTGGTCACATAGATCAACTCTGCCACAGTGTGGGAGGGGACTACACCAAGGGTGAACACCAGGAGGTGGGGACCATCACAGGCCATCTTGAAGGTCACTGACCACATTCCCCAATCAAAGGCCTGCCTCCCCAACACAGCCCACCACCACTACCTCAGTCAGAGAACTGGGGACTCAGGAACTTAAAGCCATCTCAAAGAAATACAGTTGGGAGACCATGGTTGCAAATGAGTCCACGAAAGCTCTAATAGCTAATTTTTCCTTTCATTAAAATAAAACAGGTGGTACAGTAAGTAAAAGAGCTTATCAATTGCACATTAAACTAGAGGTAATGGGTACTCTATAACTCATTTCCATTTCATTGTGCTTTGCTTACTAGAAGCTTTCAGATTTCCCTGGCAGCAGTTTCAAGGAGATTCTGATAGACTTATTTTGCTTAGATGCAGACACTGTGCACACTGAGAAGGCTTTTTCTCTGTGTCTGGTCCTATGTGCAGTGTTAGCGTGGCTGTCATAGATTTGCTCTGCGTCTTGCTCTGGCTATTGTCCTAAAGGCACAATTTTGGCCAAATGTAGTTTACTACTTGGTTAAGGGGAAGTGATGTGGGGAGAAATCACAGTCCCTCAAGGCCTAACATCGAGGGATTTAAAGCCTTAACAACTGCCCATGCCTACTTCATTCCAGAGCTCGTCAGAGAACACCCAGCATAGGACCTGGGCTCTGCGGGCCCTCCCACCTCCCTTAGCTCCTGTGCTACCCAGCCCTTGCAGTACAAGCTGTACCTGTTGTCAACCTCCACTCACCACACCTACCCCAAGCCCAGACCACATTAACCTCCATGGCCACAGCTTCCTCTTCACCTCTTTCTGCCCTTTCTAGCTTCCAGCTAACTAAAAAAATTATTACCAACAAGGTCAACTGACAGTCTCCATATACTTGCCTCTAAATTTTGGAAGGTAATTGCTATAGTTTGATTATGGTTTATTTGACCCCAATAAATTTCATATTGAAATTTGATCCCCAATGTGGTGTTGTTAGGAGGTGGGGCTTAATAGGAAGTATTTTGAGTCATGAGGCAGATCCCTCATGAATGGCTTGGTGCTGACTTCTTGGTAACGAGTGAGATCTCATTTTCTTAGTTCCCGGAGGTGCTAGTTGTTAAATAAAAAGCCCAGTACCTCTCCTCTCTCTCTTGCTCTCTCTCTCACCCCGTGGTCTCTACATACCAGCTTCCCTTTGCCTCTTGCCATGAGTAGAAGCAGCCTGAGGCCCTCCCCAGAGGCAGATGCTGGTGCCATGCTTCTTGTACAGCCTGCAGAACTGTGAGCGAAATAAATCTCTTTTCTTCATAAATT	1
ENST00000624546	AC141586.5	AATTACCAAAAATTAGCTGGGCCTACTGGTGGGTACCTGTAATCCCAGCTACTCAGGAGGCTGAGACAGGAGAATCGCTTGAACCCAGGAGGCAGAGGTTACACTGGGCCAAGATTGTGCCATTGCCCTCCAGACTGGGCAACAGAGCGAGACTCTGTCTTAAAAAAAAAAAAAATCAAGGTGATTCCTGGAAGTGCTCACAGCAAGGAGCTGTTTCTGTCGTGAGCTGGCAGGTGAATCCGCTGCACACACGCTGTGCTCTAGATGCCGCCAGTGGAGCTTTGCCCGCAGTCTCTGTCCATGCACCCTGGGCCACCGGGGAGTGGAATTGTCCATTTCATTGTCTCTCTCAGGGGATGCTGGCGCGGGGGTGGGTGGCGCCTGTCCGTGGGGCCCTTGCCTGCCTCCCCGTGGTGCTGGCGTGTTCTGTCACTGAGCCACTCTGGGGCTTCAGTGTCCCTGGCATGGGTGACACTGCTGGGAGTGCCTCTGGGCTCCTTGCCTGTGGCCTTTTTTTTTCTCAGGATGGATTTCTGGAAGCGAGGCTACTTCTCAGTACTATTTCCGAATCGCTTCCTCAGTGAGTCCTCCCCAGGCTGCAGGTGCCGAGCGGGAGCACCACTCCTGCACGCCCGTGCCTGTGGCATGCCCAGATGATCAGGGTGGAGCGGCCCAGCTCAATGTCTTCATTTAGGGCCATTGAGAGTTTCTTGTGTCACTGAATTCCTCTTCTGGGAATTTTTAGTTTGTGTCATTTTGTTGAGTTTTCTGTTGGGTTCCAAGCCTCTCGTGGCACTGTGAATTTGCTGTGGGGTGCAGCTGATGGCCCATGGCGGCTGTATCTGGAAGTCCTTTCCCGCCCCAGCTGTGGTCCTGGTGGTTTTTTAGGTGGAGGTGGTTTCGTCCTCTTTCCGTGGCTCCCACAGCTCAGTGCTGGGCTGCTGTTCTCGCTCTCAGCCAGGAAGGCGGCCCCTCCCACACAGGTTGCAGGGATGGGCTGCTGTGTTCTTCTGGTTTTTCTCTCCTTCGAGTTGGTATTTTAAACCATGCATCTCATCACCTCTTCTGGCACTTGCTGGCGTGTGGTGAAAGCTGAGGATGGGGAGAGGCCGTGGGGCCCTCTCCGTCCTCATCTGCCTGCAAGAGCTCTGACTGGCCTGGGCTCAAAGGGACCCTGTGCCTCCCACGCTGCCTGCCCCGGTGTAATTTATGATGAATTTTCCTTTGTTGTTCCTCTGCGCTGTTGCCTGGTCACAGGCCTGTCTGTCAGAGTGGCTTCCTGCCGGCTCTGTGGTCCCTCCAGGCATTTCTGTGCTCTATGCTTTCTGTGCTGTGGTGGGTCTTCCTCATCACATGTCCTTTTCAGGAACCTCCTTGATCTGTTTCTCTTTGTTTTAATACCCACATTGTGTGTGTTTGCAGGCGAAGTCCCTGGTGCGAGAGGAGGGCTGCACTTGCCCGCATGCCACACACTCCTCTTGCTTCAGACCCACAGGATGGGATGTGTGTGTGAGGCCAGGCCCTGGGTCCTCCCTCTTGGGGCAGGCCTGGGCACTGATCTGCCCAGGTCTGGGTGGGTCAGATGGTGGGGCTGGGTAAGCCCTGGGGGAAGATGCTGTGCCCCCAACTCGGCCAGTCCGGTCTTCTCACAAGTGCTGTTGGCCCTGTGTGCAGCCAGGCAGGCGTGTGGATGTGCTCAGATATTGATTTGATCATCTTATGCCTTCTTCAAATATAAAACATATTATTGGCCGGGGGTGGTGGCTCATGCCTGTAATCCCAGCACTTTGGGAGGCCTAGGTGGGTGGATCACAAGGTCAGGAGATTGAGACCATCCTGGCTAACATAGTGAAACCCCATCTCTGCTAAAAATACAAAAAATTAGCTGGGCGTGGTGGTGCGCACCTGTAGTCCCAGCTACTTGGGAGGCTGAGGCAGGAGCATCAATCACTTGAATCCGGGAGGCAGAGGTTGCAGTGAGCCAGGATGGCACACCACTGCACTCCAGCCTGGGCGACAGAGCGAGACTCTGTCTCAAAAAAACCAAACA	1
ENST00000623674	AC009951.1	TTATATTTGCGTTTCAGTGACACGTCTCTGGCAACTGTACGAAAGATATTATCATCTAACATTTGTTGAGTACTTAACAATGTGCTGGGACCCGTGCTAAGAATTTTGCCTATGTCATCTGATCTCGCCCCAACAATAATGCTGTGAAATGGGTACTATTATTTTCATACTATTTTTACTGATGAGGAAATTAAGGTTTAGAAAGGGCATGAGCCTGGAGTCAGGAAGAAAGTCTACGGTTACATGTTACTGTAATCATGGAATTTCTAGAATTACAAGCAACACAGGCAATAATGATCATTGACTAGAAGGACATTTGGAAAAGAAAACCCAGCGTTTGAAAAAGAGTGAGGCAGTTTGATTCTGTTTCTCTGAGTGAATAGTGAGACTAAGTGGGGTGTAAGGATGTTTCATCCTCAAAATTTATTTTTTCTTTCATTACTATGTCAGTTTGAAAAAGAAAATAAAAAATGGTTGTTGATCCTGAAGAAACTAATCCTAGAATGTGCTACATCTTTGAGAGTTTGGAAAGAGACAGTTAACATACAACCCTTCAAAACAGTGGAATTTGGTAAACCCTGGAACACTGTTCTTGCTGATCTAATTCATGACATTAAGGCCTTCCTCGGCCTTATGAGGAAGCAGATGAAAATAATCCTTTTGCGATGACTATTTTCCCCCTTTTCTGATTTAACTCTTCCATTGCCTAAGACTCACCAATTCTCAAACTTCTAAATTCTCCACACTGCCTTATCTCTGCCATCCCATGGCAAGTCCTAAAGCTGCTAACATTTTGTAACAACTATGTGACAAATTGTTGTGCTTTTATTCAGGTCGGACATCTTTGCCAGGCTTGCTTGTTGTGTTTTCTGTTTGGCTGTGTCATGGGACCAAAGGTGCCTGCCTTTGTACAGCATGTCAAATCTGGTTAACATGCAGCCATTTATCTTTAAAACCACTCCTGCACAATGGCAGAGGTGGGCCAAGCCACAGGGCTCTAAGCACAACCCAATTTTTCAGACCATCTTTTCTGCATATAGGGAGCACGTTGGACAGCAGACAAGACATTTTGTGATTTGGGGAATCTCTTAGAGACAAATTGTAGAGTGCAAGTGCAGTGTAACTGGACTGCTGGGTGCCCAGTGAAGTGAGGAAAATCAGATACAGCACAGGCTGAAAGAATGAAGCAAGAATTCATATCTCTGTGCAGAACATGCACAGTACTTTGCTCACACAGAGAGTTCACACATAGACAAAAGCATGTTTGCTTGTGGGTTATTTTCAGGGGATTCTATAGCCACAGTCTAGGCGTATATATTTGCACGTAAGCTTTCTTTCTGCATTTTGTACTGGTAGGTGTGTCTACATGTGAACATGTAAACATGCTTATATGAGAAGACAATTTGCTGTTGCTGATTTAAGACACGGGAAAGGCCTCCTAGTTCACTGAGGCGTTTCCCTCCTAATGTAGTAGAAGCAGAATCTTTTTGTTTTCTACAATTGTTTTAATAAAGGACTCTGTGTGTGTTTAAGGAAGACTCAGAGCCAGAGTGTCAAGTGCTGCAGTGAAAAATACTGAAGATTTTTCTTTCCATAAGACAGCTGCAAACTTTATAACCCAGTTCACTCTGGGTTTTCATTTCTCAATTGTTTCAAGGTGTCTTGGGAATGATTTGCCCTTAAATAACTAGTTATCAACAAAGGAGAAAAAATAGCAATAAAAAATGTGATAAACCTGCATAGACTAGTTTAACTAAAATGAAGAATTTCCTTGCTTGGAGCAGTTCAAGGACCGAACATAGCAAAACTGTGTGATTTAAATGAAATATTCAGAGTGGTCAACATAAATACACATGTAGACAAGAGATAGTATATGTGTGTGTGTATACACTGAGGTTACTTCTTGAAGAAATAGGCATTTTTTCCTTTCTTTTTGCTTTTTCTTTCTTTTCTTTTTCTGAGTAAAGGACCCCAGAGATTGTCTTTCACTTTGAAAACAATCTCTAATATCAGGAAAATGCGCTGTTTGTTTATGCGTACATAATGCAAGTTTGTCCGCCTGGGAACTGCAGCAAATGGGAGAAGTATGCATGGATTTCACAGGTAACAGGATTACGTGGGCACATAATTGATCCATTTGGAGAAAAAAAATGACAGTGCTCTAAAGATGCCTAGGCTTTGGAGATGGAGTTTATGAAACAGGCATTTGTAAATTCAAAGGAATCAATATGTCAATTTTATTACATCTCAGAACCAGCTGGGCATTAAAGGAACAGTAGCCTTAAAAAAAATTACAGCTGCATATTCCTACGTTGTCTACCTTTCTTAAAGGCCCTAGAATTTAAGGAAATGAACTTAGAGATGTGTACCTTTTCAGAAATGAATTTACATTGTCCAAAGAGAACAACAATTTAACATTATGTCAGTTATCAACCTAAAAATTTGATTGAAATGTCTGCCTTATCATTACAATTGAAGTCTATTAATAGATACAGATAATAAGCAGAATAGTGATTTTCACATAGGTTGCACTGTCAAGGATTCATTGGAATTCATATTTGCATTGTGCTTTTCAACAGTCTAGATTTTACCTCTTCACTGATGATAGGACATA	1
ENST00000623440	AL033543.1	GCAATGAGCTAAGATTATGCCTGTGAATAGCCACTGCACTCTAGCCTGGGTGACAGAGCAAGACCCTGTCTCAAAAAAAAAGACAGGTTTAAGTAACTCCCCACCCCCAGGTGCTGGGGTTAGTGATGTGTCTGGGCTTGAATGGCTCTGTCCATTTGGTGCTGTGTTCACTGAGCCAAGTTGAGTGCGTGTGGGGTCCTGTGCTGGGCCCTGGGATTCGGGGATGGATAAGTGACTTCCCTGCTATGCAGGATTTGATTTATGTTCCTCCTGGATGTCTGCAGTGCCACCCACCCCTGCCTTTGCTGCTTTGCTGCCAAAGACCCCCAGGCTGTTTTGGCCTTGGTGGGGCGAGGGCTGGCTGCTGCATGTCTTCCAGGTTTCAGATTGAGAAGAAGGCCACATTGAGGGGCATGGGGTGGACTGATGGGAAAGCTAATTAGCATCCTTTGGGGCAAAGTACAACTATGGGGCAAAATACAACTAAGAACAGGAAGGAGCTGAGGAATAAATGCCTCTCCCCGACTTCCCTGATGTGGGCTTCTGAGACCATGGCTCATGGAGATGGGCTGCATGGCTGATCATCAGCTGGGTTTTCTTCTGAAGCCATAGCCAGCTCATGCACCTGCCTCACCTCCCTTCCCCTCCCTGTTGCTCGTCTAGGGTGCCCTCCCCTCACCCCCAAACCCCTGCCAAAGAAAAGGCATCAGCAGTGAGCTTTGTCCTGGCTCTGTTTTTCAGGGAACCTGGGCCAGAATCATGGTCCCCAAAGATGACCATGTGATAATCCCTGGAGCCATTGACTATCATCTTACATGGCAAAGGGACATGGTGGGTGTAGTTAGTGACCTTGCAATGAGGAGGTCATCCTGGATGATCCAGGCGGGCCCAGTGTGTTCGCTAGTGTCTGTATAAGAGGGACATGGGGAGCTTTGACTGCCCATGAACATGGCAGCTTGACCCTGGAGGCAAGGTGGTAGCTTCTGGCTCTGAAGATGGAAGAAGGGGCCATGCACTAATGGATGCAGGCGGCCTCTGCCTCTAGAAGTGGAAAAGACAAAGAAATGGATTCTCCACTAGAGAACCCAGAAGGAACCCTGGAGCCTCCAGAAGGAACCAGCCCTGCTGACACCTGGATTTTAGCCCAGTGGAACAGATTTTGGACTTTGACCTCTAGGACTGCAAGAGAATCCACTGAGCCGTTGGAAGCCCCTGGGTTTGTGTTAATTTGTTACAGTAGCCACAAGCAACTAACACCATCCTGTTCTCCAGGCTGCTGCCTCCAGCTGCAGCTGGCGTGCCCTGGCCACTGGGGCCAGGCAGGGTGGGTTTTGATACCTGCAGCGGCAGCATCCTTGGCCATTTCCTGGAAGGGCCAGTTGCCAGACACTGAGATGCCTGTTACTGCAACTGTCCCACCAGCCTGGAGCACGTGTTTCTGGAGACAGGCAAATTCTGGAAGGCTCCACCTGCTCTCAGACTGCAGGTTGCGTCTCAAAGCAGGCTGGCAGACATTTTCCACTCTTGATCAATCATTTTCCAAAATAAGCATAGACACAGCAACCCGGAGAGCAGCTTCGGTTTGGCTGTCGGTGGCGTGTTAGTTACTGTAGTGGTGGCACAGAGGCGATATACGTTAAATATTAGTTCTCACTGACTATAGCCTTTTAAACAGAGCAGCGTGTGGGTGGCAGCAGGTGAGTTGGCTATACTGAGCTTGGGCTGCCCTTGGTTGATTCTTGTTTGTCAGGCATGCAGGGGGCTCTCTGTGCGTCCAGGCATATTCCCTGTCTGGATTTGCTTGTGTTCATGGATTTTCAGCACCTCCTTTCTTCTGGTTTGGGAATGAGTCAGGTCCTCACTACACAAGGCCAGAGCAGTATGCGTGTGTGGGTAGGGGTGAGCAGGTGTCATTCCCTGCCTCCCCTCCTCCTTCACTGCCCCAGCCACCCTGACCACCTTGCTGTTCTGAGGACACACTGAGCCAGTGCCCACTGGGCATCAGGTGAAAGGGGACATCCCACAAGCCCACCCTCACTTCTGACACCAATGGCAAGTTCAGGATCTCCAACACTGCCCTGAGGTTTGGTCATTTGCTAGAGGGACTCCCAGAACCCACTTAAAGCTGTCACCCTCACAGTTACAGTTTCTGATGGTGAAGGGATACACATGAAAATCAGCCGAGGGAAGAGTTGCCCAGGGCAGAGTTGAACGCACCCACACAGCACCTCCATTGTCCTTTCACCATGGGGTCATAGGCAGCGTTACTCTCCCGGTGATGTGGGACAATGCGCATGCAGTATTGCCAGCCGGGGAGGTCATCTGAGCCTCCGTGTCCAGAGTTTCTGCTGGAGCTCACTTGCATGGGTGTGGCTGACTGTCCACATGGCTCATCTGTCTCCAGCCCCTCCAGCAGCTGGCTGATAGAGTGCAACCCAAAGCCCCCTCCCTGAATGACATAGTTACTCCCTGGCTGGCCCGAGGGCCCCAGGTAAGCAGAGGTACTTTATCTGGCAGGGCATTTCGGAGCTTAGGAGATCACCTCCCAGGGGCTGAGGTCACAGGCCCAACCTCTCTGTGGGCAAGGTTAGGTTCATTATCACGTACCTGGTCTTTGGACTTTCAAAGGCCCATGCCTGGAGCTGTCTTCAACACTTCTTTCAGTTTTCTCTCAATGCTTCCTCCTTGGAGACGTATTTCCTGCCCCTGTCACTCCATCACTCTCCTCCTAACCCCAGTTACTTTTTCTTTGCTGGGCTTGCTGCTGCCTGGAGTCATTTCCTATTTACTAGTTTGTTTTTGGTCTTTCTCCTCCCCTAGAATGTAATCTTATGCTGTGAGGGACCATGACCATTCTCTTCCCAGCTAAATCCCCAGGGCTGGAGTTGTGCTGCACATGCAGAGCTAATTCATCCTTGATAGATAGTAAGAGAACCGATGGGGGTCTGTGTCAGCAGCACCAACATGAGGTTCACACCAGCGTCTCCCAAGATGGCATGCGGCTTAGAGACAAGACAGATGTGGTTGCTTTTTGTTGTTGTTGTTTTGTGTTGTTGTTTTGAGATAGGGTCTTACTCTATCACTCTATCACCCAGGCTGGAGTGCAGTGGCATGATCTCAGCTTACTGCAACCTCTGCCTCCCAGGCTCAAGTGAGTCTCCTGCCTCAGCCTCCCAAGTAAATGGGATTATAGGTATGCACCATGATGCCCGGCTAATTTTTTGTATTTTTAGTAGAGAGGGGGCTTCACCATGTTGGCCAGGCTGGTCTCAAACTCCTGACCTCAAGTGATCTGCCTGTCTTGGCCTCCCAAAGAGCTGGGCTTACAGGCGTGAGCCATTGCATGCCCAGCCAGATGTGTTTTTTTTTTTTTTTTTTTTTTTTTTTGCTCTACCCCAAACCTGTGAGATGGCAGGGAGGAGGCTCTGGGAAGAGGGGGTGAGGGTTGGGGTAAACCTGTGGATTGGATGCTGATGTAGGTGGTCCCAGGTGCTCCCTTGGGAGGAGATGGACAGTCCGGATGGTGCAGACAAAACACCTCCATCCACATTACCTGCGTAATTCTCTTTGCTTTCCAGAACATCCTTTGTGTACTGTGGACTGTGATGATCTAATGCTAGTGGATTACATCTAAGTAGGCCTTAGTAGAAGCCACCTCCCAGTGGTTCCTCGGAGGCATTTGGTCCAGAAGCAGATGATTTTAGTGCAAAGCACAGACCGTATGCAGGCCTGAGCAGATCAGGGGACAGACAGATCTGGCTGACATCCTGATCCGCTGGCTGTGGTGGTGTGGCCATTGCTTGTAGCCACATTGCAGTCTTGAATGTCCCCCTTGGAAATGGGGGACATTTCCAAGGATGCCTGCCTGGTCCTCTAGTTTTCTCTTTCTCTGTTCTCTGTCATCTGCACTTTTTTCCTCTTGTCTTGATTGCTTGTCCTGTCTCCCCTAGTAGACACCCCCTCTGACCTCTGCTGCCTCAGGACTGTTGCTGTATAAAATATTGTGAGATGCCCTCTGCTCCTGTTTAAAAAAAAAAAAAATCCTTAGCTCTGGGTAAGCTAGGCACTGAGAATGAGGCCAGTCATTCAAAACTTGTCTCTGAGCATTGATTATACTCATGTATTATACTGTTAAGGGGTGAAGGTCGGCTCTAGGGTCAGCTTCCTGGATTTAAATCCCAACTCAGATTAAAGTGGGAGAATAATAGCACCAACGTGACAACCTCAAAGTGTCATTTGTAAGGATAATGTTAGATCATACACTTGATCACCCGTTAGCAGTGTAAGGGCAGTGTGGGAACATGAGCATGAACAGGGCAGCCCAGAAGGGAGTTGAATGGACAGATGGGCAATGCCAGTTTGGAAGTGGGTGCATGCATCCGGTGGGTTCAGGAGCCTGGAAGACTTATCCAAAAGTCATCTTTGCTGGTGTTTCTTCCTGTGTATTTTCTCTAACCTTCTCCAGCAGTGACCTGAATTACTTATGGGTGAACACTGAATGCTGCCCAGGCAACTAGAGGTTTATAGATGAGATACTTTAAATTTTTAATGATTCTTAAAAGAGGGAGTGGCTATTCTTATGCTTTCCAGAATGAATAGCCAAGGGAAACCTGTACAGTTGCCATATAAGGAGAAACCTAGACCTGGCCTTAGCCTCTAGGTCCTGGTGCAGATTCTTAGCACGTAGCGCCTAAAACCTTTGCGATTTCCTGAGTGATAGGAGCGTCTTTTGTTATTCATAATGAGATCTGGGTTTATGCTAACGAGGTGACTCAGGGTGGGGGCTGGCCCCAGAGTAACCAACACAGGATTAGAGGGTTGGGTCTATCAGTCCTACCCACCCCCAGCCTCTGGGTGGGGTGGAGAGGGGCTGGAGAGTGAATCAAATCACCAATAGCCAATGATGTAATCAGTCACACTTACATAATGAATCCTCCGCAAAACCCATCAACAGTGGGGTTCAGAGAGCTTTGGCGCTGGGAAACACACATGGAGGTGCTGGAGGGGGACACGCAGGGAGAGGGCATGGAAGCCCCGCCTCCCTCCCCGAAAACTCTGTCCTGTGCAGTGTTTCTTATTAATTACACTGTCCCTGAGTTCTTTTTTTTTTTTTGAGACGGAGTCTCACACTGTCGGCCAGGCTACAGTGCAGTGGTGCAATCTCAGCTCACTGCAACCTCTGCCTCCCGGGTTCAAGCGATTCTCCTGCCTCAGCCTCCCAAGTAGCTGGGATTACAGGCGCCCGCCACTACGCCCAGCTAATTTTTTGTATTTTAGTAGAGATGGGGTTTGACCATATTGCCCTGGCTGGTTGCGAACTCCTGAGCTCAGGCAATCTGCCTGCCTCAGCCTCCCAAAGTACTGGGATTACAGGCATGAGCCACCACCACGCCTGGCCTGCTGTGCCTGAGTTCTAACCTTTATAGTAAGTTGGTAATCCTCAGTAAAATGCTTTTCTGAGCTCTGTGTGTTCTGCCAAATCACTGAACCTGAGGTGAGGGCCCTGATTTGTAATCAGTGGGAAGAGGCTCAAGTAGCCTGGGAGCCCCATCTGCAGCTGGTGTCTGGAATGAAGTCAATTTGGTGGGACTGAGCCCTCAGCCTGTGGGGTCAACTGTAGCTAGTGTTAGAATCAGACTGAACTCTAGGACACCCCATTGGTATCAGATAATCAGAGAATTGCTGTTGGAATTTTCATGTGCGTCCGTGTGAAGAGACCACCAAACAGGCTTTGTGTGAGCAACATGGCTGTTTATTTCACCTGGGTGCAGGCGGGCTGAGTCCGAAAAGACAGTCAGCGAAGGGAGATAGGGGTGGGGCCGTTTTATAGGATTTGGGAAGGTAATGGAAAATTACAGTCAAAGGGGGTTGTTCTCTGGTGGGCAGGGGTGGATCTCACAAAGTACATTCTCAAGGGTGGGGAGAATTACAAAGAACCTTCTTAAGGGTGGGGGAGATTACAAAGTATATTGATCAGTTAGGGTGGGGCAGGAACAAATCACAATGCTGGAATGTCATCAGTTAAGGCTGTTTTTACTTCTTTTGTGGATCTTCAGTTAATTTAGGCCATCTGGATGTATACGTGCAAGTCACAGGGGATGCGATGGCCTGGCCTGGGCTCAGAGGCCTGACAGGAATGACACGTTGGGTGTCAGAAAAAAAACACAGAAAACTCCCTAAGCAGATTGGTTGAAAGCAGGCTGACTGCATGTCATCTGGGGGTGCGTCTCCCCCCAAGAGCAGGTTTCACATCTCATTCCCCGGTTGATTGGACAAGACCCTTCCTGTCTTTAAGTTCTGTTTTCTTCCTCCCTTTGTCTCTCCGAAGAAAATCAGCTGCATGAAAACGATCCTCTGGGCAGAAATTGGTGCTGTTGGAGCCGCACAGAGGTGCCCTCCCGTGCCCCCTGGCCCCCACCGGGCCGTGTCTCCTCCTGCCTGTTGCAATCAGCCCTCGTCCGACTCTTTTTGGAAGTGATTAAAACATAACTGTCATAGCTCTGGGGGAGACAGGCTGCAGATCCTGATTATAATTCAGAAGGATCTAAAGAAAAAGTAATTTTTTAAAAAAATTCTGGTTAAAGCCAAAGCTCATAAGACGTGTGTGATGGAGTGGTATGCAAGAGCACAATTAATGTATGTCCTAGACATCTGCCCACAGGATTCAGGGCTGGCAAATGAGTGCGTCCCTAAAAATAATGACTAGTGCTATCTTTAAAAAGTCTTTTGTGGCATAGCAGATTAAGATGGATGGCCTGGGAAGTACAGTGGCAGCGTGTGCTGTGGTATCCAGGAATAAGTTGTACCTCCTCGGGGTGGCAGTGGAACTGGGCCGTGAACAGCTTTTGCTTCCCAGAGAGGACTGCCATGGCCTGCTGCATGGAATTTGATTTTAATCTGTTTGTTATTTTTGGGTTTGGTCTTGGACTGGGTTTGAAATCCAGATGTGACTTTTTTTTTTCTTTTTTCAGTTTTCTTTATAGCAGCAATGTTGTATCTTGTGTGTTTCCTAACAAGACTGAGCTCTGAGCAAGGCAGCCTCTGGAACCAAATGTCTGCAGGCCCAGGAGACCTTTCTAGAAAGTTCATAGGTGGGAGGCCGAGGCGGGCGGATCACGAGGTCAGGAGATCGAGACCATCCCGGCTAAAACGGTGAAACCCCGTCTCTACTAAAAATACAAAAAATTAGCCGGGCGTAGTGGCGGGCGCCTGTAGTCCCAGCTACTTGGGAGGCTGAGGCAGGAGAATGGCGTGAACCCGGGAGGCGGAGCTTGCAGTGAGCCGAGATCCCGCCACTGCACTCCAGCCTGGGCGACAGAGCGAGACTCCGTCTCAAAAAAAAAAAAAAAAAAAAAAAAAAAAAAGAAAGTTCATAGGCGGTTCTGCAGTTTGAGCCCCTTCTGTGGGTCTGTGCCTGCTTTAGCCGCTTGAGATATGGCATTGAACAAAACACAGGCCCCGCCTGGGAGAAGCTGCCAGGCCAGCTGGGGAGACAGACCTGATAAGTGAAAATGAGATCGCGTGGCCTGCATGCTCCGAAGAAGACTAAGGCAGGAAACAGGACTATTTTCTCCCGACTGAATTGTCCTGGTATCCTTGTTAATATCAGTTGACTGTGACTTGAGACTTATCTTGGACACCCCTTTCTGTTCCGTGGGTCTGTGTCTGCCTTGATGTCAGTCCCACAGTTTCGACGACTGGAGCTTTGTAGTCAGGTGTGAAACAGTGGAGTGTGGGTCCTCCAGTTTTGTTCATCTTTTTCAGATTGTTTTGGCAATCCAGGAGTCCTTTGAATTTACATATGCATTTTATTTTATTTTAATTATTAATATTATTATTATTTTTTAGATGGAGTCTTGCTCTGTTGCTGGAGTGCACTGGTGCAATCTCGGCTCACTGCAACCTCTGCCTCCCAGGTTCCAGAGATTCTCCTGCCTCAGCCTCTCGAGTAGCTGGAATTACAGGCATGCACCACCATGCCCAGCTAATTTTTGTATTTTCAGTAGAGACAGGGTTTCACCATGTTGGCCAGGCTGGTCTCAATCTCCTGACCTTAAGTGATCCACCAGCCTCGGCCTCCCAGAGTGCTGGGATTACAGGCGTGAGCCATTGCGCCCGGCCTATATATGCATTTAAGACCTGCTTGTCAAGTTCTTTAGAAGCCATCTGGATAGTGATTAATTTGTAAAAATGATACTTATTATCTTTTTGAACTGCCAAAGTAATATATGCTGCTGAAAACCTGGAAGACAGAAAAATCCAATAGAAGGCAGGGCTAATTTTTTTTTTTTTTCCATGTATGTCCCTTCAGGCTTCTCTGTGTTTTTCATTTTTCCTACACAAATTTGGAATCATTCCAGAGCTAGTAAGCATCTAGGGCCACATTTGGACTAGTACCTTGGGATAAATTAGAGCTGGAATTGCCGGGTCATATAGTGTGCACAGGGCTAGGGACTGACTTATTTTCCTTTCTGAATGAAGACTCTGAGGTCTAGAGAGGTTAAATGAGTGACTCAAGGTCACACAGCTAAAACTCTGGTGGAGCTGGGTCTTAATGCAGACCCTACATATTCATGCCATGCTGTATTTATACAGGCATGTACACCAGCGGGTCGGGATTTTAGGGGGTGTTTTAAAATTCTGCCTGCAAAACCTTTTTTTTTTTTTTTTTTTTTTTTTTTTTTTTTTTGAGACAGGGTCTTGCTCTGTTGCCCAGGCTGGAGTGCAGTGTCACCATCACAGCTCACTGCAGCTTCCTCCCAGGCTCAAGCAATCCTCCTGCCTCAGACCCCTGAGTAGCTGGGACTACAGGTGTGCACTGCCCCACCTGGCTAATTTTTAATTTTTTTTGTAGAGATGGGGTCTCATTTTGTTGCCCAGGGTAGTCTCAAACTCCTGGGCTCAAACACTCATCCTGCATCAGCCTCCCAAAGTGCTAGGATTGCAGGTGTGAGCCGCTGCCCCAGGCAAACCCATTTTAAAGCCATGAGCCAAAAATTATAAAAGACATGCAAAATATTATGAGTAGTCACTTATCTAGTATTTGCGGCATCTCTCAGGCTTGGGGCTTTGCTGGGAGCTCTGAGGGGGTGGAAGAGGCTCTGTCACTGGCCTTACCTGGCTGTCAAGGGCTGAGTGTTTGGTGGAGGGAAGACGTCTGCAGCCTGGGAGGCTGCGGGTCAGAAGGAGGTCAGCCGGGGAGCTGGGAGGATCGTGGGGAACCCGTGGTGGAAATCAGCATGGCGAGAGAGTGGAAGCAGGCAGAGGAGGGCTTTGAAGACCAAAAAGGGTAGTTAGGATTGCTGCTCTGTGTGTCTGTAAACTTGGTGTTGTCTCTCGAATTTAAATGACATGCTTTGAAAACAAAAAAACAAACAAAAACCAAACCCATAAAATCTCACTAAGTGGCCAGAGCAAGTTCCCGGGGGGTGGCGCATAGATGCAGCGGTCTGGGTTCTGTGGCTGGGGGAGTTGGCTTGGGGTCCGTGGCTGGGTCAGTCTTCAAGAGCCACCCTGGGTGGCACTCCAGGTCTCTTGGTCTGGGGGGAATACCCTGACCCCAGCGGTTTCACGGCCTCCTCCCCACTCAGCCTGGGGGAGAGTCCAGGGTCGGCCCTGTCCCCCTCCCCCCACTCCTGTCACTATCAGTCCCCTGTGCTCAGCTTACTGGCAGGGTTCCTCCTGGCTGTCCCCTCTGCCTCCAGCGCTCTTTCCTCAGGTGTCCACGCAGCTCGTCCTCACCCTTTTCTGTCTCTGCTCAGATGCCGCCTGAGGCTCCCAAAACAGGGTCTCACTCTGTCACCCAGGGTGGAGTGCAGTGGTGCAATCACAGCTCACTGCATCCTTGACCTCCCAGGCTCAAGCGATCCTCCTGCCAGCGAGCTTGTTACAATTCCTGCACCAACACGGATACATTGTTACTAACTAAGGCCCTACACCAGCAAAGATACATTGTTACTAAGTAAGGCCCTGCACCAACACAGATACATTGTTACTAAGTAAGGCCCTGCACCAACACAGATACATTGTTACTAACTAAGGCCCTGCACCAACACAGATACGTTGTTACTAAGTAAGGCCCTGCACCAACACAGATACGTTGTTACTAAATAAGGCCCTGTACCAACACAGATACATTGTTACTAACTAAGGCCCTGCACCAACACAGATACGTTGTTACTAAGTAAGGCCCTGCACCAACACAGATACATTGTTACTAACTAAGGCCCTGCACCAGCACAGATACATTGTTACTAAGGCCCTACACCAGCACAGATACATTGTTACTAAGGCCCTGCACCAACACAGATACGTTGTTACTAAGTAAGGCCCTGCACCAACACAGATACATTGTTACTAAGTAAGGCCCTGCACCAGCACAGATACATTGTTACTAAGGCCCTACACCAGCACAGATACATTGTTACTAACTAAGGCCCTGCACCAACACAGATACGTTGTTACTAAGTAAGGCCCTGCACCAACACAGATACATTGTTACTAACTAAGGCCCTGCACCAACACAGATACATTGTTACTAAGGCCCTGCACCAACACAGATACATTGTTACTAACTAAGGCCCTGCACCAACACAGATACGTTGTTACTAAGTAAGGCCCTGCACCAACACAGATACATTGTTACTAAATAAGGCCCTGTACCAACACAGATACATTGTTACTAACTAAGGCCCTGCACCAACACAGATACGTTGTTACTAAGTAAGGCCCTGTACCAACACAGATACATTGTTACTAACTAAGGCCCTGCACCAACACAGATACGTTGTTACTAAGTAAGGCCCTGCACCAACACAGATACATTGTTACTAACTAAGGCCCTGCACCAACACAGATACATTGTTACTAAGGCCCTGCACCAACACAGATACATTGTTACTAAGTAAGGCCCTGCACCAACACAGATACATTGTTACTAACTAAGGCCCTGCACCAACACAAATACGTTCTTACTAAGTAAGGCCCTGCACCAACACAGATACATTGTTACTAACTAAGGCCCTGTACCAACACAGATACGTTGTTACTAAGTAAGGCCCTGCACCAACACAGATACATTGTTACTAAGGCCCTGCACCAACACAGATACATTGTTACTAAGTAAGGCCCTGCACCAACACAGATACATTGTTACTAACTAAGGCCCTGCACCAGCACAGATATATTGTTACTAAGGCCCTGCACCAACACAGATACATTGTTACTAACTAAGGCCCTGCACCAACACAGATATGTTGTTACTAAGGCCCTGCACCAACACAGATACATTGTTACTAAGTAAGGCCCTGCACCAACACAGATACATTGTTACTAACTAAGGCCCTGCACCAACACAGATACGTTGTTACTAAGTATGGCCCTGCACCAACACAGATACATTGTTACTAAGGCCCTGCACCAACACAGATACATTGTTACTAAGTAAGGCCCTGCACCAACACAGATACATTGTTACTAACTAAGGCCCTGCACCAACACAGATACATTGTTACTAAGGCCCTACACCAGAATGGATACATTGTACATTGTTACTAAAGCCTTGCACCAACATGGACACATCATTACTAACTAAGGCCCTGCACCAACACAGATACATTGTTACTAAGGCCCTGCACCAACACAGATACATTGTTACTAAGTAAGGCCCTGCACCAACACAGATACATTGTTACTAACTAAGGCCCTGCACCAGCACAGATATATTGTTACTAAGGCCCTGTACCAACACAGATACATTGTTACTAACTAAGGCCCTGCACCAACACAGATATGTTGTTACTAAGGCCCTGCACCAACACAGATACATTGTTACTAAGGCCCTGCACCAACACAGATACATTGTTACTAAGTAAGGCCCTGCACCAACACAGATACGTTGTTACTAACTAAGGCCCTGCACCAACACAGATACGTTGTTACTAAGTAAGGCCCTGCACCAACACAGATACATTGTTACTAAGGCCCTGCACCAACACAGATACATTGTTACTAAGTAAGGCCCTGCACCAACACAGATGCATTGTTACTAACTAAGGCCCTGTACCAACACAGATACATTGTTACTAGCTAAGGCCCTGCACCAACACAGATACATTGTTACTAAGTAAGGCCCTGTACCAACACAGATATATTGTTACTAACTAAGGCCCTGCACCAACACAGATACGTTGTTACTAAGTAAGGCCCTGCACCAACACAGATACATTGTTACTAAGGCCCTGCACCAACACAGATACATTGTTACTAAGTAAGGCCCTGCACCAACACAGATACATTGTTACTAACTAAGGCCCTGCACCAGAACGGATACATTGTTACTAAGTAAGGCCCTGCACCAACACAGATACACTGTTACTAACTAAGGCCCTGTACCAACACAGATACTTTGTTACTAAGTAAGGCCCTGCACCAACACAGATACATTGTTACTAACTAAGGCCCTACACCAACACAGATACATTGTTACTAAGTAAGGCCCTGCACCAACACAGATACATTGTTACTAACTAAGGCCCTGCACCAGAACGGATACATTGTTACTAAGTAAGGCCCTGCACCAACACAGATACATTGTTACTAACTAAGGCCCTACAGCAACACAGATACATTGTTATTAACTAAGGCCCTGCACCAACACAGATACATTGTTACTAAGTAAGGCCCTGCACCAACACAGATACATTGTTACTAACTAAGGCCCTGCACCAGAACGGATACATTGTTACTAAGTAAGGCCCTGCACCAACACAGATACATTGTTACTAACTAAGGCCCTACAGCAACACAGATACATTGTTATTAACTAAGGCCCTGCACCAACACAGATACATTGTTACTAACTAAGGCCCTGCACCAGAACGGATACATTGTTACTAAGTAAGGCCCTGCACCAACACAGATACATTGTTACTAACTAAGGCCCTACAGCAACACAGATACATTGTTATTAACTAAGGCCCTGCACCAACACAGATACATTGTTAGTAACTAAGGCCCTGCACCAACACAGATACATTGTTACTAAGGCCCTACACCAGAATGGATACATTGTACATTGTTACTAAAGCCTTGCACCAACATGGACACATCATTACTAACTAAGGCCCTGCACCAACACAGATACATTGTTACTAAGTAAGGCCCTGCACCAACACAGATACATTGTTACTAAGTAAGGCCCTGCACCAACACGGATACATCCCATTACTAACTATGGAGGTGCTTTATTCAGATATCCTCAGTGTCACCTGTTCTCCTTTGGCCGTCTCAGGGTTCCTCCCAGGACACCACATTGCATTCAGTCCTGAGGCTTCTCTGGGCTCTGACAGTTTCTCAGACTTTCCTTGTTTCTGTTGACCTTGACAGTTTTGAGGATTACTGCTCAGAGAGTTTGTAGACTGTCCCTCTGTTGGGGTTTGTCTGATGCTTTCTTC	1
ENST00000623545	AC079316.2	GTTAACATGCGGATCCTGTTAGTAGATCTGGGATGGGTTGAGAGTCTGCCTTTCTAACAGGCTTTTGGGTGATGTCGATGCTGCTGGTCCAGGGACCATACCTCTACTCAGAAGGCCTAACACTGTATGCCACTTTGGTGTGACAAGATGAAACACTTTGAGCTTCCTCAGGATCTTCCTTTCCCATTTGCCCAGATGTTCTTCCTCTGGATCTTTTCTGTTTTTTGTATTTTTTGTTTTTTATTTTTCTTTGAGACAGGTCTTACTCTGTCACCCAGGCTGCAGTGCAGTGGCATGATCACAGCTCACTGTAGCCTTGACCTCCTGGGCTCAAGCCATCCTCCCACCTCAGCCTCCTGAGTAGCTGGGACTACAGGCGCACACCACCACACCTGGCTAATTTTTCATTTTTTTGTAGAGATGAGGTCTCACTATATTGCCCAGGCTGGTCTCAAACTCCTGGGCTCAAGTGATCCTCCTACCTTGGCCTACCACAGTGCTAGGATTACAGGTGTGAGCCACCGCGCCCAGACTTCCTCTAGATCTTTACTCGGCTGTCTTCCTTTCATTCCTATCTCAGCAAAAACGTCACCACCTAGAGAAACTTTGTTTTCTCCCATGGCCCAAATCTAAAGTAGCTCCCACTGCCTGTTTTAGCTCTTAGAAGACAGCCTCTGAGATGATCTTGTTTTGTATTTCTCTCTGTCTCTATGAGAAGAGGAGTTCTGCGAGAACAAAGCCCTTGCACTTGTCTGTCTCTGTCCAGTGCTGTTTCTTCCTCCCACCCTTGGCCGAGCCTAGCAGGATGCCTAGCACATAGTAGGTACTCAAATTGTGTTGAGAAGAAGGTCGCAATTCCTATCTCCAAGGGTCCCACTGACTAGAATGAGAGATGGAAAAGTCAGTAACTAGTTATAACTGTGGTGTTGAAAAGCAGTGTGAGAAGGAGTAGACCCCAGGCTGTCTGGGTTCTAATCCATGTAACTCTAAAATCGCTTGTGCCTCAGTTTTCTCATTAAAATGAGGTGAAGTAACAGTACCTTTCTTATACATCTGTTGTGAGGATTAAATCTAATAAATGTAAAGCCTGAGCAAAGTACCTGGTATAGAGTGGACCATCAGGAAATGTTAGTTGTGATGAAGAGGATGATGAAGATGATGAAATGGTGGTGGTGGGGATGGTTATGGTGATAGTTGCAGGGGGAGAGCCTAACTTTTCAGGGAGGGCTTCACATACGAAGTGCACTTTGAGCTGAATTTCCAAAGGCAAGTAGTAATGCCTTAGGGCAGTGTCTTAGTTACCATTGCTGTTTTATTAGTCTGATCTTACACTGCTATAAAGAACTACCTGAGACTGGGTAATTTATGAAACAAA	1
ENST00000624339	AL662907.2	GCACTATGCACTGGGCTCTGACAGGACTGGATGGTAAGCTCCCAAGTTGCCATTTTCTAGCTGTGGGACTTCAGGTTGGTCCCTCAACCTCTCTGTGCCTCAGTTGCCTCACTGATAAGATTGAGATAACAACAGTTCCTACCTGGGACGATTTTTTTTCTTTCCTGTTTTTTTGGTTTTTGTTTTTGTTGTTTTTTATTTTTTTGAGATGGAGTCTCACTCTTGTTGCCCAGGCTGGGGTGCAGTGGCTCGATATTGGCTCACTACAACCTCCACCTCCTGGGTTCAAGCAATTCTCCTGCCTCAGCCTCTTGAGTAGCTGGGATTACAGGCACCCACCACCATGCCCAGCTAGTTTTTGTATTTTTAGTAGAGACGGGGTTTCACCATATTGGCCAGGCTGGTCTTGAACTCCTGACCTCAGGTGATCCGCCCGCCTCAGCCTCCCAAAGTGCTAGGATTACAGGCGTGAGCCACTGTGCCTGGCCGATTTTTTTTTCCTTTCAATCACTTTTTTTATAACTACTTATTGTGTGCCAGACACTGTGCTAGGTTTTAGGGAATCCTGCTCTCGTGGAGGTGACATTCTGTGAGGTTGGCAGGATAATGAAGAGGAACACAATTCTCAGCACAGAGAAAAGTTCTGCTCAACTGGTGCACCCCATTTATTCTAGTTCTTTCCAGGGCAGAGTCACCCTTTCCCCAACCCCCTCCTTTCAGCTCTGTGGCTGGGGAAACAGCCCCCACCCCAACCCACCACATCCCTTGGAACACCCTAGGGCCTGGAGGTGCTGGGGCCCTTTCAGAAAAACACCCTGCCAAGAATGCATCACCCCGCCAGGGCGCCGACCAAGGAAAACAGAGGGCCTGAGGAGGGAGATCAGACAGGCCCTCAGGCCAGGCCATTGGAGGGGCAGGCGCAGCAGGAAAGCCGAGTCAGGCACCAGGTGAAATATGACCTCCAAAGCATCCATAGGCATTTCTTGTATAAACACCCCAGTCCAGACAGGAAGTGGGGCTGGGGGAACTCGAGGGGGATGTGGCCCCACAGGACCCCCCAGAGGCAGACAGATGGACAGGAAAGCGGGGGAGGAAGAGGTCAGTGGAGAAAAACAAAGAGGGTGTGGGATGTGGAGAGAAGAGAGTGCTGCTGGGGAGAAGGAACAGCCCATAATACTCCGCTCTCATACAGAGAGAGGCTTCCATTTGCTTCTCATCATCCAAGAGGTACAGAATCACCAGACAGTTGGGGAAACTGAGGCTGCAAGAAGCAATGAGGCCAGCATCCTGTGACTGTTTATCATCTGTTGCCCCCGAGGGTCCTGCCCAGAGGCACTCTGGAATGTTCTGTGAAGAATTGTTTGTCATGACCTTCCTGAGACCCCACAGTGGGTTGGTGGCCAAGCTGGGGCATAGATCTGGGTTTCCAATGGTGTCTTCAGGCCCCAGGATGACCTCCAGAGGCCCAGCGCATTCCTAAGGCTCTGCCGCAGCTCCTGCTGACAGAGCGGGGTCAGCCTGAAATCACCCCAGGCCTCACGACACAGAGTCACTCTGTATAGTGGGGACTCCACCCGGCACCTTCCAGTCCCAGAGTGCTGGACTGAGCCTGGCAGTCCCCACTGGACAGATGGGAAGGCTGGGGACCCAGGAAAGCATGCAATTTACCCAAAGTCACACAGTGAGTTAGTGGTGGGATCAGAACCCATGTCCTTCTCAAGTCAGTGGAAAAGTCTGTTTGTTTGTTTGTTTGTTTGTTTCCCAAACCACGGTAGCCAGAGACTGCAGAGTTTGGCCCTACCTTTCAGAGTCTGTATCCCATGGCCTGAGCTTAAGGGGAGATGATACCAGGGCTGGGCCACCTCTGGAGGGCTTCGAGGGGACATGCTCAGGATTGACTCCTAGGCAATGGGCTTATTCATTCATTCATTCATTCATTCATTTTAGAGACAGGGTATCACTCTGTCACCCAGGCTGGAGTGCAGTGGCATGATCATGGCCTACTGCAGCCTCAAACTCCTGGGCTCAGGCAATCTTCCCATCTGTCTCAGTCTCCAGAGTAGCTGGGACTACAGGCATGTGCCACTACGCCTGGCTATATTCAATTTTTTTTTTTTTTTTTGTAGAGAAGGCATCTCGTTATATTGGCCAGGCTGGTCTCAAACTCCTGGGCTCAAGCCATCATCTTGCCTCGGCCTCTGAAGAGACTGGGACTACAAGTGTGTGTCACAACACCAGGGTTGGGCGGTTTTAATAAGGGGAGAGGAGAAAGAGACTGAGCACATTCCCCAGCCCTTCAGGAGGCAGGGGGTTTCCGGAGGGTCCCGGGACCCGCCTCAACTTCCACCCAAAGTGGGAAGGGAGAAATGGCCCCGTCCTTAACCGAGGGACCAGCCCACATCCTTGCCGCCAGTCATGATGGGGTGGGTGCCGCCCCATTGAACTTCACGGATGCCCTACCCTCTTCCCCACCCTGCCCTTCTCACTCCAGGTTTGGCTCCTTGAAGCCAGGTTTCCACCGCACACCCGAGGCCCCGCCCCTCTTCCCCAGCTGGCCCCGCCCCTCGAAGCCCTGCCCTCATCTCTGCCGGCCCCACCTCCGCGCCCCGGCCAGGCTCACCTTGGTCTCCGCCAGTTGTCGCTTGAGCAGCTGCAGCGCTTCGGTGTGTTCCCGCTCGCTGTCTTGAAGGGCCTGAAGTTGGTCCTTCAGCTCCCTCTGAAACACACACAGGGCCGGGATGGGGGCAGGGGCCATGCCTGGCCCAGGCATTCAGCCCTGACCACTGCCAGGCGCTGGGGGTTAGCCTGGTCTCTGTCCCCAACCTCCAACACTTGCCTCCCGTCACAGTTCAACCACCAGCAAGTCCTGTAGAGTCTGTCTCCTAAACACCTCCAGAACCCGTCCGTATCTTTCACCTGCATCTTTGCAACAACCTCCTCCTCTTTGGCCACCCTAGAGGCTTCTGTGACAATCGACTTCCACATACACACTCTCTGGCTCCCCACACTTGGCCCTGGATCCCCGCTTAGAATTAAGGCAGGGGTCTCCAACCCCCAGGCCACAGGTGGGTATTGGTCCATAGCTTGTTAGGAACCTGGACGCACAGCAGGAGATGAACAGTGGTGGGGAGGGGCAAACCATCTGTATTTGCAGCCGCTCCTCATCGCTGGCATTACCACCTGACTCCACCTCCTGTTGGATCAGTGGTGGCATTAGATTCTCACAGGAGTGTGAACTGCACATGGGAGGGATCTAGGTTGCCTGCTCCTTATGAGAATCTAATGCCTGATGATCACTCACTGTCTTCCATCACCCCCAGATGGGACTGTCTAGCTGCGGAAAAACAAGCTCAGGGCTCCCACTGATCCTACATCATGTTGAGTTGTGTAATTATTCCATTATATATTACAATGAAATAATAATAGAAATAAAGTGCACAATAAATGT	1
ENST00000622940	AC068491.4	TTTATTTGAAACACTTTTCTGGCTCTGTTAGTGACTCCAACACCATACTTAAGCTTACTTCAAAATGACTTATACATCTCTATTTTCCTTAAAGTATGCGCACAGATAAGAAAAGATGGGGTGAATTTTTTTTTTTTTTTTGAGAAGGGGTCTTGCTCTGTCACCCAGGCTAGAGTGCAGTGGTGCGATCTCAGTTCACTGCAACTTCCGCCTCCCGGGTTCAAGCAATTCTCCCACCTCAGCCTCCGAAGTAGCCAGGATTACAGGGGCGTGCCACCACACCTGGCTATTTTTTGCATTTTTAGTAGAGATGGGGTTTCACTGTGTTGGCCAGGCTGGTCCTGAACTCCTGACCTCAGGTGATCCACCTGCCTCGGCCTCCCAAAGTGCTGGGATTACAGGCGTGAGCCACGTCGCCCGGCCAAGATGGGGTAATTTTGATGTCCAGACACAAGTTGTCATTTAAGATGAAGCTTCGATTGTAACTCTATGAAGCCCTGCTGAATATTAAAAGCTTATAGAAAGCAGCTTTTCTCCCCCAGGCAAAAAGAGCCCTTTGATCTGTGGTGGGACTTTGCAAAAAGCTGAGCTGCCACTCAAAGAAATAATTCCCCGCTAACTGCAAGTTTCTGTCTTGTTTATGGAGGGCCTGTTGAGAAGGCCCTCCAAACCTTTGGTTCCAGGGTCTGGCAAGGGGAATCTGTCATCATTCATTGCAAACTACACCTCCACCCACTGGGCTGAAGACCTGTGCAAGGATAGACCAAGAACTTCCTCTGGGGTGGCTGTGCTCATGGATGCTGATTTGACAATTTCCAACCTCCCTCATTACCAAGATCCCCTTCCTTCACCTGTGAAACCAAAATTCCATCTTCTTCTCTTCCCTCCTTTGTGACAGAGTGGGGAAAGATGGGGACTGAGGGAAAGGAGAGTAGAAACTCAGTCCCTTGAGAGATGGGAGCTGATGGGAAGGAGGTAGAAACTTGGTCCTTTAGCCAGGAGGCTCTGCAGGCATTCAGGCCTGATCTACCATGTAAGGTGATTTCTTTCTTTTTGGAAAGCTCCCATTTCATGGGGTGGACAGGTCCAAGGACTGCTCTGGACCACTTGGTGATCACATGGGCCGAAGTAGGGGTAGAGGACCCCAAATTGAATGTGTGGAGGGGACTCTGAAGCAGGTGTGAATGCCAGGAGAGGTGGGAGGAAGGACAAGGGCGGTGCATCAAGACCACAGAAGCCGGCCCGGCCAGCCTTCCCACAAAGTTACTTGAACTGAGCTCTCCATAAGTACACATGCACACACACCCAAGAATAAACTGGACAAATGGCAGCAGAAAGAGAAAGAACAGAAAAGAGAGCTGATGAATACATCCATAATCAGCACTAACACAGCCCTGGAAAGAAAAGCAAAAAGAAAAGGCAAGCGCTGTGGTGTGCAGCTCTTATTGTCTAATAAAAGAAAATATACCAATTCTTTGGGGAATTTAATTTTTTCTGGAAATAAATTCTTGGAAGAATTTATGTGACAGAACACCCCAGGGGAACATCCTTGCGTTAGGAAGGAGGCCACCTCGTCTGGCGGCCTCGGGCATTCCAGTGATGCAGGGGAGGGGCCCAGGCAGCTGTGCTGGTCCAAGGGGCTCCAGGTAGAATGAGCTGTATCCTTGGCCAGAGGATGTTGCGCATCCTCTGGGGGGATATGACGGGAGAATGATGGGGGGAGTTGGGGAGATGTCCCCAGGTATTACAAGTGGAGGCTGGGGACTACCACTGTCAGTTCATTGTCAACTATGTCCGCCTCATAGACAGGGCACAAGCCTATCCTTAGGGACACACGTGAAGAGGGGAGGCAGGAAGATTCAGGCGCGCTCTCCGGCCTAGACTGGCTGAAGGAGGGAGATTTTAATGCTTGGCATAGGTGGTGAGGGGTCCACCAAAGGTAGGAACACATCCCTGGGGCTCTGGGAGGAAGAAGCGTCAGGACTGCAGCTCCAGCCTCTTCAGGCCCAGGGTCCTAGGGTGGAACAAGGCTGGAAAACTGGTGCATGGAGGAAAGAAAAAAAATGGGAAGGGAGAATGGACAGGTAGGAAGGAAGGAAAGGAGGAAAGGGAAATGGAGGAAGAAAGACATGGAAAGCTGGGAGGACAGAGGGCAAGGCAGAAGGTAAAGGAGGCAAGGCCAAGGCTGTGAGGAGGAATTCCGCTTTTATTCTGCTGTCTGGCTTCATGCCATTGCATGGGGCCCTGTAAAATAAAAAATGATACCTCCCAGGGCTATTGGTTTTTATCTTAGAGGACTCTGTGGGGAGATGTGGAAAGCTGTTCAAGTGGCAAGGCTTGGGAGCTGAGTTTCATGACGATGGCCGTCTAGGGCTGTTCAAAGTTAAGATGACAGATTGGCAGAGTGCAGGGAGGTGAGAGAGTATTGGGGAAGTTTTCCATACAGGGGACCATGTAGTGTTTTGCTGGGAAGATAGACCTGGGTGGAGGTGAGACTGGTGGGTGCCACAGATGATTCTAACTCCTGCTCCTTCTCTTGTCCTTCCAACAAACCAACCACACATGTAACATAGTCATAAGAGCTTGCAGGGAGGAGAAAAGAGAGATATCAACAGACCAAGGGAGACAGAGGGTGGAGGGCCATGCTGTGGACAGTGAGGGGAGGAGGTCCTTCCTCTCCGCCACTGCCCTCAAGGCTGCTTGAGGCTCCCACGCTGAGGTGTCCACCTGGCTGAGAGGCTGCTGCTTATCTGTTCCCCAACTTCTCCACCTGCTGGTGCAGCTCTCCCTTGCTGTGCTAGGAGAGAACCCACTGGGAGGGTCTTGGCATCTCCAAGTGGGGCCCTCCTGCTGAGACACTGGGTGGCTGTGGAGGGAGCTCAGCCCTCATTCCTCCCCGAGCTCATATCTACAGAGCAGCAAGTCTCCCCACTCCACCAGAGGAGAGCACAGGAGAGCTAGGCAGCTGCCTCCACCAAGACTTCACCCAACCACGGTCCTTCACTCCCACCAGGACAGGACAACCCAGCCTCCCGGGTCCCAGGAGGACTTGGCATGGCTGAGGACACCCAAGAGGAACCACCAGCCTATCCCTGAAAAAGCAAAGACACTTTGGGGAACAGAAGAGCGTCTTAAAAGATATCAACTTTGACTCAGAGATTTCAAGAAGACGCTCTATCCAAAAACCAAAGAAGAAGTGTCAAAGCTGTTGTAAATGTTTAAAAGAATAGCCACCTTGATTGCATTTTGAGTGAATTGTGAATTCCCTCTCCCTGGGTCTTCCTCATTCTTCTACATCCTCCCCATTTCTGTACTGAATTTATAGCAGACTGAATTTGGAAGTTGATTTGAATGTTTAAATATATGAGACACTCTTTGTT	1
ENST00000624480	PWAR5	CGTATTTTTACTAGTTGATGGGAAAGACATTGGGAAAGACCTGGGCTGGATTTGTGATGAGCTGTGTTTACTGAGCATGATGAAGTAAAGCTCAACGTGATTACTCTGAAGTCCAGCCTTACTGTCAGTCTAAGGACTCAGGATACAAATACTCAAAACATAAATTCTTAGACTCTAAATTTCACATGGTTTTTCCTATCAGTACAGGTTAAGGATAATGGCGTGTTGTAGGTTTTTCCAGTGCAATACAAGGAAGTTGGTTCTAGATCCTTTAGTACAGTTAATGTTTTGTAGAGTGTGTTCTATGTTCACTGCATTGGTATGTCTCATCTTTGGCATGATCTTGGCTCACCGCAACCTCCGCCTCTTGCATTCAAGCACTTCTTGTCTCAGCCTCCAGAGTAGCTGGGATTACAAGCATGTGCCAACATGCCCGGCTAATTTTTGTATGCTTTTGTGGAGACAGGCTTTGCCATGTTTGCCAGGTTGGTCTCTAAGTGATCCACCCGCCTCAGCCCCACAAAGTGCTGGGATTACATGCGTGAGCCACCGTACCCAGCCACACCTTTGCTTATTTCTACTATGCATTTCAAGTGATCATTTCAAGAGAATAAGTACTTAGGAGCTCCTATGCTCTTTTTTTTTTTAACCCTGTTGCTTGCATCACCCGGTTCCAACCCTATATGAAAGTTTCATGAGCATGTTTCTGTCACTGAGGCAGCTTCTCCATTTGGCATATAATTGAGAAATTGCTAGTTTGTGGCTGAGACATTGGTTTGAGAGGAGACGTAATTTATATATTTAGCAGAATGCTTAAGTTACATTTCCAGAGATTAATTTAATTCTACTTTTAATTAAGTTAACCCTTTGCTGTATCTTTACAAGACGTAGGTGGAGATTTAATTTTGACTCTTAGATTCAGTTAAGGTGATGAAATTGGCATTATATAGTTTTTGATGCTGAGCCCCACGGAGATTAAAAGATTTGCTAAACACCATGCAATTTTTGAATCACATCTCTAATCTCACATTATTCTGTACTCTATTTTTTGCTTGTATGATTGATGGGTCTTTCATTATCTGTGATTGACATTCTATGAGTAGGTGCTTTTGCTTTGCCTATAAGTCGTTATTATGAAGGAGGAATGGTGAATAAGAAGGTAATTTAGAAAAGCCTATATTAAATATACCATGAACATTGAATATAGCAAGATCTTATTCTCTAGTTGTTATCTTAGTTGATAAATTCTGTATGTGTTATGTGTTTGTGTATACATATGTACATATTAATGATGTGGGTGTTGATACTGTGATCACATGACAAATGACTGGTTTATAGTGAAAAGCTGTTGGGGTTCAGAGAAATGAACATTCTTCTAAAAGTGAGGTAGATAAGTTATTTTATAGTTCTTGCCTTTGAGTCTCTGTTCTTCTGGTAGAAATGTTAGTGTATTTATAACCTCTCAGATTTGTTTGGTTCTCTTAGTGTTCTTGATCCAGGCAGTTAGCGATATGTTGGATGAATTGAGAAAAATGAGTTTTTCCTTTCCTACTAACTGAATTAGATTAGAAATAAGCAGTTAAGTGAGAAAAATAGGGAATTAGTGCCAGATATGTTGAGGTGTAGTGTTGACAGGGGGTCTTTTACCTTCAGATGTTTGGTGCAACTTAGAGAATGCAGTGGTAGTTGCTGGCCCAGCCCATCCAAACAACCTCATTTGTGGGGTGATACTTCACAGATGACTTAAAATAAATCCCCTGAAAATAAGAATCTCTGGAAGAGATGACACGTGTATGTGCGTGTGTGCACGTGTGTGCGTGTGTGCACGTGTGTGTGTGTGTGTGTTTTGGTGGAGTGGTAGGAGGAGGGTTGGCTTAATGATGAGAATCATTATTTCTTGAATTGGATGACACTTTCCATTCCTGCAAAGGGAGCGTGAGGTCCAGCCTTGCTAATTCATGATCAAAGTAATTTGCTGAGAGTAGTGGAAGGAATGAGTTAGCAGAAGATGGCAAATTGCATTAATGAGTAGTAGGAGGAAAACAAATAAGCAAATTTTAATGTGGTTGGAACATGTTCCTGAGTTGTATGAAGGGAGACAGGTAAATTGAGAGTAATGTTATGATTGTTTCATTTGTTGGAAATAAGGAAAACTTGCATGGTTTGAATTGTGGAACAATAGGTGGTGTATGTTAGGAGTCAGAATTATCATTTAACATGTAAGTTTCTGTTTTACTTCAGATAAAGAATGTCAGCTACCTTTCCCATGTTAGCTTCTATACCTTTTCTTGAGGTGACCATAAATAGGTAATATTGTCTTTCACTGAGATTGTTTTAATTAGCGAAGTGTGCTGATTAAATGTCTTTTCTTGATAAATTATTAGAATGAATAAAGGATGGTATTTCTAGATAGCCTTGGTTAGTCAGTGATTTGTTTAAATTTAGTGTGGATAAGAATCACCTGAGGGCTTTTTAAACACAGTTTACTGGGTCCTGACCTTAGTGTTTCTGGCTTATTAGGTATAAGTATGAGAAGTTGATTTTTATCAAGTTTCTAGATGCTACAGATCTAGGAACCATACTTAGAGTGCTATTATATGTCTTTTAATGTACACTGATATGGAAAAAGCAATGATACATCATGTTATCGCATATTTTAAAATGTGATCATGACCAGGGAATCTTGAAAGTTGTCTTATGTAATAATGTAAATCAATGTAGAATACCATATATTTTTTTCTTGCAAGGTTATTATTAATAGGAATGACTATTTGTAGCCAATGTGTTCAAATGCATGGGAGGACGTAAACACTTCATAATTTCCTGGAAATACAGACATATATCACTTAAAATAATACATTTCTAATATAAATTTAAATTATCTACGTGATATGAGGAAACGAGCTTATTTTTGATAATTTTCCTAGCAGTGAATCAACTATACTCATTTGAATCTAAATTAAATTAAATTTGAGTAAATTCAGCCATTTCTAAATTCAGTCCATATAAATTCACTTTGGGTAAAAGAAGACAAAATTCCTGAAAACAGTAGATTAAAAAAATAACATTTTAAGAGCAGGTATGATCTCAATGAATATAGTGTGGTAATTTCTGCCTAATACCTACCCTTTTGGAGGAAGGAAAGGTAATCCTGTTTGTGTTTAATGTTAATTACTGAAC	1
ENST00000624286	AC135048.4	TGCAGCTGTCCCTTCCCGTCCAGGGTGTGAGGGCTCGGGACCTGGGTGGATGTGCTGTATCTGGGCCTCCAGGCCCCAGCCCCACCGTCACTGGGCTGAACCCGTAGCGGCCTGTACCCAGAGAATGGTACGGGTCCGGCTATCCTCCCACGAGAACAGGGGCTCATAGCCGAAATGGCGCTGAGCCTTGTCGGTGCTGACGGTGAAGGTGGTGTTGGCCACGGCCAGCGTGTAGGGGTTCAGCAGGGGTGCGTAGAGCACCAGTGGCCGCAGCAGCCACTGCAGCAGGGCATTGAGGGCAGCCAGGAACACCAGCAGCCAGTAGGGCAGCAATGGGCGGGCGCCCACCAGCCGCAGTCCGCAGGGGCCCAGGAACTCCATGTTGAAATCCTCGTAGCTCCTGTAGGGTGATCCATCGTAGCAGAAGTATACCTGGCCGCCCATCAGGGTTGCCCGCTGCTCCAGCTCCCGGGCTGCCAGCACGTGCATCCAGGCAACATTGCCTGCCGGTGGCGGAAGAGAGGCGGACACACCCCTGAGTGCCCTTGCAACACCACATCGAGGCTGCTCTCCTGGGCCACCCCCTCTTTGGGCCCAGGTAGTTGCCGCCCACATCCCCACAGCAGCCTGGGAAAGGCTGCCTTCTCCCTCGCCCTGGTAGTCACTTGCTCTCCTGGGCCAGCCTGCATCTGCAAAGAACCTGGGGAGAGGATAGAGAAACCAGGACCTGCGTGGTGGGCCCTGAGAGGCTTGGGGACTGCAGGATGGAGTGGCAGGTGACCTTATTCCCTGTGTAGATGCTACTTCCTTTAAAAAAAGTTTTAGAGACAGGGTCTGTCTCTGTCATCCAGGCTGGAGTGCAGTGGTGCGGTCATAGCTCACTGCAGCCTCCAACTCCTGGGCTCAGGCCATCCTCCCGCCTCAGCCTCCTAAAGTGCTGGGATTATAGATGCGAGCCACTGAACCCAGCCCTTTTAGTGCTGTGTACACACTGTCCCTCTCCTCTCCTCTCCTGGGGAATGGCTGCTCCCATAGCTGCAATCTTCTCTGTAGCCTATGATACACTTTTTAATGTCCCAACTTGCATGGATCCTGTATTCTCTGCAGGCTGTGGAGACATAATCACAGTCTACCTTGGCCCATGTATAGACCATATTTTTCTAGCCAGAGTCCACACTTCTCTCCCAGGGCCATGTGGGTCCTGCCCCCTTCTAGAGCAAGTCCTCCTGCCATATTCTCAGCCTCCCCCTGCCTAGCCCAGTCCTCACCCACATAGACCCGGCCATGCTCCACAGAGGCCGGGATGGCCCGGAAGAGCCAACCTCCCAGGCGCAGGCCCTGGCGGTAGAAGTCCCTCATGATCTGGTGGCCTTCACCGTAGATGCCCGTGGGACGAAGGGCACACGTCACCAGGGGCAGCCCCCCACGGACCTGGTGGCAAAGGCAGGTACTGCTGAGACCTGGGACCCGACAGCTTGCTCTCGGCCCCGGCCTCCTTGGGCTGGCAGGGTAAGGGGGTGTGCAGGGCAGGAGCCCCATCTCTGCGCCTCCTTTTTCTGGGCTCACCTTCCTCCCGTTGGCCTCCAGGACCAGCCACTCGGCCAGGGCCTTGCTGCAAGGATAGGGGTGCCTGTGCACTGCTTCGTATGGGGTGTCTTCGTTGCCCCTGGTGGGAGGAGAAGGAAGACTCAATGCTGAGGGAAATGGGCTCTTAGAGGACAAGAGGGCCTGCCACTCACCTGTAGAAGGGGTGACCTTTGGTGTTAGGCCCCACAACTTCCATGCTGCTGGTGTAGACCAGGAACCGTGTTCCGGTCTGCACACAAGCCTCGATCACGTTCCGGGTACCTGGCAGAGGAGGAGGCGTATCCAAGCTGCAGCTTCTTCCCTCTCTGCATCTTCCTCCTCCCCATCCCAGGTCCAGGGAAAACCATGACAGGTCAGGGGAGGCGGGGGCAGGGCTGTCAATAGGACAACTTGTCCCAGGGGAGTCACCGGAGGTCAAGGCCAAAGACAGAGTGGGGAACAAACAGGCAAGATGGCCAGGAGTGTCCAGAGCTCCTCACCCTGCACGTTGACCTCATGGATGGTCTTGGGACTGGCCCTGCCAAACACGTCTACCAGCCCAGCCGTGTGGATGACCACATGGGCTCCGGCCACAGCTGCTGCCACCTCATGGGCCTGGGTCACGTCCCCCTGGATGGCAGTCACCCTCACAGGCCCTGGCCGGGGTTGGAGGACACAGGCCATGTCAGAGCTGGGGCCAGAGGCCAGAGGCTGGGTTCATCTTCCACCCTGGAGTCACGTTCCCAATGTGACTCACTCGACCCATCCATGTGGACAGAAACCAGCATCATCTGTTCCACTGCAGGGGTGGGGATCCCAGCTTGGGAAGGGTTGGGGAAGCGTCCACACCCTCTCCACCACAAGCTCCCCCAACAAGAACCTGTCTTCAGCTCCTCCAGCCAGGGACCCAGGTGTTGGTCAAAGACCCGCAGCTCCCCGAGCCGGGGCTCCCGCTGCAGCAGCATTCGCACCACGTGCTCTCCCAGGAAGCCACAGCCCCCTGTGACCAGGTACACCAGCTTCTGGGCCTGTGCAGAGTCGGCCATGCCTGGCTGGGGAAGAGACCTTGGCTCATCCAGGGGCTGGCTGCCACCTGCTGCAACCACCTGTTACTGCTGGAGGTGCCCTGGAGCGGTGACGAGGCTGGCGTTTGCGGGGAGGGCAGAGCTGATCCTGGGAGCTGCAGCAACCAGGCCACCTGCCGTCTGCCCCTGCTGATGGCTGAGTTACGGAGAGAGGGGCGGGCTTGGGGTGCAGGAAGGGGTCAGGGTTTAGGGAGAGAGATTTGAAGGCAGTAAAAGGGTGGGGAGGCCAGGAGTTGAGGGAGGTGGAGGGAAGGTTATAGGAAGGTGGGAAGGGCCGGATGGAGGGAAAGGCCACCTGGGCACTGGCAGCGCCTCTGCCTACCTGCAGCCGCTATCCCAGGGTGCCCAGACTGGCCTGGAGGGGCCCTCTTCTTTCGTCCAGGGCTGGCCGGCCCGCACACCGTCCTTCCGCTGGCTCCTCCTTCTCCCTCCTGCCCCATTCCAGGAACAGAGACCCGCCCAGCCACAACCCCCACCACTCTTGCCCCAAGGCGCCCCCTGGCGGCCGCTCTGTGCTCCACTGGCATCTGGGTCCAGCGGAGAACTTGGTGGGGATGAAGCTCGAACTTGCAGAGTGGGCTGAAGGGGTCTGGGGCTGTGGGTGGAGCCAGCGGTGACCTCATCCCACAGTGTGACCTCAGGCCTTCCCTCCTGCTGGGCTTCCCAGGAGGCCGGAGGTCCAGCTGCAGCTGTGATTGTAGGAAGGGGAGGCCTGACCTTGGCACCACCCTGGCGGGCACTGGTGGGGTATTCCTGGTGCGGGTGCGGCTGCTGCAGCCTGTCAGGGGGTCCGAGACAGTCTCGGACTGTCTCTGCAGGTCTGGGCTCTTGCCTGAAGGCCCCTTTACCTGCCCCACACTTCAGGTACCCACTTTTCCCTCTCTTCAACTTGCACAACCCTCCGTGCCCTCTACCCCCAACCCCTCGCTCCTGCCCAAATACACCGACCAAACACTTTTGTACAATAAAGTTTAATCACAATTATAAAAA	1
ENST00000624324	AC008894.3	AGCGTTCCCGGGGCCTTCTGGAGAGAGGCAGGGTCCCGCCGCCCCGGTTCCCGCAGGAATCAGCTGGAGAAAGGCGGGCGGCTTGGGGCTGAACTTCCTCCACCCCCCATCCCCCCCGCCGCCTGGAGCAGACACGTCGCCGCCGCGCCCCTGGGAACGGTCAGGGAAGCAAGCAGAAGCCGGGAAGCCGCGAAAGAGGCGAGAAAGTGCGACCCCCTCCCCAGATCCCCGGTCCCCCGTCGAAATCCCTGTCGGCCGGTCAAACCCTAGACAATGGAAGCTCCACGTTTTCATCCTCATTCTCCCCCACAAGTCCGGTCGCGGGTTCCCCTCGGCCCGGGACCCCGGCGCCAGCCCCGGAGTCGGAGCCTGCACGATACGCCCCCTCCCGCCGCTCCACTTCTCCACCCGGAGATCGCTCACCCCCTCCGCCCCATCCCCCCATTTCCCGCTTGGCCGGCCCCGCCCGACCCGGAGGCGGCGCCCCCTCCCCTGTCCCAGGCCCAGGAAGGAGGACGGCGGAGGAAGTAGGGGGTCCTGGCTGCGGGCGCAGGGATGTGGGTCGGCGATCGGCGTCCGAGGGCGTAAAAAGGCGGCCCGAGGACTGCGCGCGGGCGGGCAGCGCGGGAAGCCGGGAAGAAAGGAGGGCGCGCGGGGGAGGAGGCTGCGGGTGCGGGGCCCGAGGCCGGGGCGCTCACTTTCTCGCGCCGCTCGCGCTCGCCGTCCAGCTCCCGCTGCAGGCCCTGCGCGCGGTCTTCCGCCTCGTCCGCCTGCTGCTGCAGGGCCTGGATCTTGCGTTTCACCGCCTCCAGGGAGTTGAGGCCGGCCATGGCGCGGAGGCGCAGAGGCGCACGGGCAGCGGCGGACGCTCGGCTGGGCTCGGCTCCGGCGAGAGCTGCACAGCCGCGCCCCGGCCCCCCAAGCCTTTGCCTGCGCGGGGGCCGCCCCCGCCTCTCCCCGCCCCCCGGGCCGGCTGCCGTCGGGGCGATGAGGTCACCCGGCCGGACCGCCGACGTCAGCACCGCTGGGGGAGGGCCTGACGTCGGCACCGCTGGCCACAGCTGCTGGAAAGTGCCCCTTTTCGGGACTTATTTGGAGAAAGCGCTGGGAGGCGCCGCCTTCTCCTCCTCCTCTTCCTCCTCCCCCTGCGGCTCTCCCCGCCTTCCCGGCCCCGGGGCTCCGGCCTGGCCCCGCCGCGGGCTCCCGCATCCCTGCACACGTACGTCGGAGGCCTTCTTCTCCGTGAGCTCCAGCTTCTCCTGCGCGTCCTTCAGGTCCTCGGAATATTTATCCAGCTCGTCCTCTGTCCCTTTTAGTTTCTTCTGGAGGTGCGTCAGCTCCTCCTCCACCTGGGGACGACAGAGCGAGGAACGGGTCAGCCTGGGGGGGGGGTCACGTCCCCGAGGTGCAGGGGCGGTCCCCCCCAATATTCACAAGAGTCCTCCGTCTCTCTCTGGGCATCAGTTTCCTTATCTGTAGAACAGGGGTTGCGATAGCATGCACCACGCCATCCATGCTACCTGATAGTGGGATTTTCACATCTTTCCCTCGTCCTGAGGACCAGCTGTTTTGGGCTTATTGGGGTCCCCAGTACTCTAGGGAGATCAATGGCAGCTTTTGGGAAACTGAAGACTCCAAATGTTTTCCAGAAATACACACATTCCAGTTTCAGAGGTGCAGCCTCACCATGATCTGGAGTTAAGCAATCTCATTCTCTGCGCGTGGATCCCTCCGCCCATCCCTGTCCCCAGCCTTTCTCCCTCTGGTTCTGACCCCAACACGGGGTCAGAGAAACTTTCTAACAAATACGCCTGCCCTCTTTCTGCCTAGAACCTGCTATGGCTCCCTATGGCCCAAGGCAGTGGTTCTTAGACTGTCTTACCAAAATACTCTGAAGGGCTGAAGGGCTCAGACCTAGTCCCTCATTTCTGGGCTTTGGGGAGCTTGGCTAGAAGAGACTCGCCCCTACAGGATCACTTTCTTTGAAGGCTCGGGTTAAATCTTTAAAATTTTTGCATATAGGCCATGTTCATTTTAATAAAAATGTCCCCTACTTTCCCTAAATTTTCAGTCCTCTGTTTATCCCAAGAGTCCTATCCTCCCATCACTCCTAGTTTGAGAAGCTCAGGCCTATGGATTACAAACCACAGACCCCATCACCTCTCTTTGTCACCCCCCACCACACCGGTCTAGAGTTGGCTCAAGAAGACTTTTCTGTCACCTCCAGGCTGAAACTCCCTCCCTGGGCCCCCAACTCTGGATTAGGGTGATCATATCCAGCTCATGCCTGGATCTGACTTTTTTTTTTGAGAGTCTCGCTCTGTCACCAAGGCTGGAGTGCAGTGGCACGATCTCAGCTCACTGCAACCTCCGCCTCCTGGGTTCAAGTGATTCTCCTGCCTCAACCTCCCCGGTAGCTGGTACTACAGGTGCACACCACCACGACTGACTAATTTTTGTATTTTCAGTAGAGACAGGGTTTTGCAATATTGGCCAGGCAGGTCTCAAACTCCTGACCTCAAGTGATCTGCCCGCCTCGGCCTCCCAAATTGCTGGGATTGCAGGCGTGAGTCGCCACACCTGGCTTGGATCTGACTTTTGCCTTAGATGGTTTGACACTGATCTTGTTCCTGCTCCCAGGGTGGGCAGACAGCCCCCACTGAGCCCAGCTTCATTCTCCTGCTTCCTCCCCACAGCAGGAGGCTCAGAGAGGTGGGATGACTTTCCCCAGGTCACACAGCACAGGGTTTGAGCCCAGGTCTTCTGGAATATAAGCCTATAATGAACTGAATGCTTGCTTTTGCCCCCTCTCCAATTCATGTGTTGAAGCCCTCATCTCCATGTGATGGTAATTGGTGATGGGGCCTTTGGAAGATGATGAGGTTTGGGTGAGGTCATGAGGGTTGACCCACCATGATGGGATTAAGGCCCTTATGAGAAGAGGCCAGAACTTGGTTATCCTCTTCCAATGTGAGGACACAGCAAGAAGGTGGCTGTCTGCAAGCTAGCTAGAGAGCGCTCACCAGACATTTAATCTGCCAGCATCTTGATCTTGGACATCTAGCCTCCAGACTGTAAACAATAAATGTCTATTACTGAAGCT	1
ENST00000623793	AC068669.1	TCTAAGACTAACCAGCTGGCAATTCCATGAATAAATTATATGTTTTCTTCCTCTCTAGCCCAATTGTGGTTCCAGGCCAGCACCTTCAGTATCACCTGGAAACTTGTTAGATATGCAAATTCTTGGCTTCCCACCTTAGACCTAATGAATAAGAAACTGTGGGGTGAGATGCAGCACGTGGTGTTTTAACAAGCCCTCCAGGTGATTCTGATGTACTTCAAGTTTGAGAACCACTGCTTGGGACTCTACAACTGGGGTTGGTTGACTTTTTTTTTTAAACGGGGTCTGGCTGTGTTGCCCAGGCTGGAGTCCAGTAGCTGTTCACAGACATTATCATACCTCGAACTCCCAGGCTCAAGTGATACTCCTACCTCAGCCTCCTGAGTCACCGGTACTACAGGTATGCACCACCATGCCTGGCTAATTTTTACATGACATGGGGCCTCACCATGTTGCCCAGGCTGGTCTCAAACTCCTGGGCTCAAGTGACCCATCCGCCTTGGCCTCTCAAAGTGCTGGGACTACAAGCATGAGCCACTGTGCCTGGTCTCAACATTTTTTTTTTCTGGAAACTTTACAGCTCTGAAATCCAAAGTCTAGGATTTCACTGCTCCAGACTAAGTAAACATGCTTTTCCCCACCAAAGCCAAAGCTGGAATTTTTGGATTGGAGGTCTGATCTTGATCTCAATACACAGGATGACCTGGCTAAACCACCAGAAAACTGAAACCTGAGAAGAGAAGGTCTTCTAAGAAGGGAAAGGAATTCTTGTTTCCAAACCATTAAGTTTTAAGCTGTGGTGATCCCTGAACTAAGAAATGTAAAGAAGGGAGCTCTCAAAGGCCCAGAGGGGCAAAGTGGAGTTGCCAGCTGTGAGGGAGCCTAGGAAAACTGTGTTTAGGACCATAAATCAAGTCCTTAAGTCTTTTTTTTTTTTCTTTTTTTTGAGACGAAGCCTTGCTCTGTCACCCAGGTTGGACAGTGCAGTGGTGCAATCTCGGCTCACTGCAACCTCCACCTCCTGGGTTCAAGCAATTCTTTTCTGCCTCAGCCTCCCGAGTAGCTGGGATTCCAGGCGCCTGCCACCATGCCCGGCTAATTTTTGTATTTTTAGTAGAGACGGGGGTTTCACCATGTTGGCCGGGCTGGTCTCGAACTCCTGACCTCAGGTGATCCGCCCACCTCAGCCTCCCAAAATGCTGGGATTATAGTCACCGTGTCCGGATTGAGCCACAGTGTCGGGCCTCCCTAAGCAATTCTGTCCCTAATGAGATAATGACCATTCTTTTTGCCTTCTGGCTAAGAGTATGGAAAGAGTTAAAAGCCAATACTTTCACCACCCCTCTAAGGCTTATAGAATGGCAGAATTCCATTTCTATGACCTACATTCTTTGAAGGGAATGCCTATGTCGTGGAAAGAGGATGCAGCAAGACTTTTCACTTGACTGGGCTTGGTTTTCCCAGACCAAAAAATAAAATGGAAATAAATCATCTTTAAGGTCCCTTGCAGCTTTATGACTGTATAAAGCTACGTTTTCCAGCTAACAGTGGGGCAGAAGTAGGTAGAAAAAAGAGGAGACTTGTTTTGGCCACTCCCCAGGGAAAGAGGATTCATCTGGGTGGTTTCCTGAAGCTCTCGGAAAGGTAAATAGAGACTGGAGTTGTGTGACTGGTATTACCCCAGTCCTGTGACACTGAAAGGACACCACAGTTGGAGAGGCCACCTTTGCCTTCTCCGGGAGGATGGGGGATGGGAAGCCAGCGTGGAGCCACAGAGGCTTCCAGCTCCGCAGCCTGGCCTGGCTCAGCTCTTTCTGGCAGAAACCATGTCCTGCGTTCCAGGCTTCCGCGAGCAGGATGCTAGTGTGCTGCTCTCCTGCTCCCCTCTGCGGGGGCCTCTCAGAGGGTAGGACACACCCTCCTTGCCTTTTTTTTTTCCCCCTATTAAAAATCACAACTCAAATTTGGGTATTTTTCTCCCTCTGCTAGCCCCGCCAAAACTTTCAGCGCGTTCCGCCCACTCCACGTGGACCTCCCTTCCCTGTCCCAGCAGCCCCTGCGAGAACCCTCACCCCAACATGTGACCAATTGTTATGTTTCCTTCCTGGAGCTCGCTTTCAGCTGGCACCAGCTAACGACTGAACAAAAGTGCCCCCTTCAGGGTGAATGTGGGGCAGCAGCTTGAGAGGAGGAAAGCTGATGAGGGCTCAGGTACAATAGGGGAATGC	1
ENST00000624179	AC130448.1	GGGCATTAATGGGCATTGGCCAAAGATTTCCTTAGCTCACTAAGGAGAAAAGCAGCAGGATGAATGAATGATTCCACAGAAGGTTTGATAAACTGATGTTCGTGTAGTCAGTAGAAAAAGATATGCTGAAATAACTTTGCTCAGTTAAATATAAAACTGACTGATATACAGGACAATAGAATCATAAGCTTTGGGGTTATCTACTAGAATGAAACAAAAAAAAGATTTTGGCCAGGCATGGCGGCTCACACCTGTAATCCCAACACTTTGGGAGGCTGAGGCGGGCGGATCACCTGAGGTCAGGAGTTTGAGACGAGCCTGGCCAACATAGTGAAACCATGTCTCTACTAAAAATACAAAAATTAGCTGGGCATGGTGGCAGGTGCCTGTATTCCCAGCTACTCGGGAGGCTGAGGCAGAAGAATCGCTTGAACCCAGGAGGCAGAGGTTGCAGTGAGCTGAGATGGTGCCACGGCACTCCAGCCTGGGCAAAGATTTCACCTCAGTTTTCTAAAAGTTAACATGTATCTTTGCAGACTAGGGAGGCCATCTGGGGCTGACCTGATGGTGAATAATAAACTAAACAAAGTAATATTACTGTGAGGAAAGAAATAGCTAATTAGAAAATGCTCTAGCATGACATTAAAAGTTCACACGGTCATCTTTTTGGTTTTCTTTTTCCCCCAAGCTTTGGATATTTTTCCCTAACATGCAAATGACTTGACTTTGCAGGGTGTACATCAGTTACTCACAGTGGATGTTTCATTCTCATTTTAAATCAAACTTAAAGAGGTTAAAGAGAAAGAATGCATGATCCTCAGGGGGTATCAGTGTGACAGGAGGAAACATAATAATAATAATTATAATAACAATAGCTACTACTCATTGACTCTTAATAGATGCCAGGCTCTGGGTTGAGCTTTTCCAGATGTCGTGGAGTCACAATTTTACACAGCACTGATCAGGTGTGCAGAAAAAATAAAGCTTATTTCTTTTCTATAATGGACTTAGACTTTCTCATGCACTTTTGTGAGCTCCTGGTGACCGAGGAGAAGGGACTCTATATGCTGCATGTGGTACTTTCTGAGCTTCACTGTTTCACTTTTCTGACTGGTCACTGTTAACAGCAAAACCCAGCTCTGTAAAATATTTTAAAGAAGTTTATTCTGAGTCAATATAAGTGACTGTGGCCTGGGGAAACACAAACCCAAGAAGCTTTGAATAAGTGGTCCTGAGGTGGTTAGATTACAGTTTGGTTTTACATGTTCTGGGGAGGCAGAAGTTACAGGCAAAGACATAAATCAATACATGGAGATTATACATTGGTTTGGGCCCAAAAGGCAGGATAGCTTTAAATGGGGCTTATGGGTTATAGGAGATTCTTTAATTTGCAGTTGGTTAGAGTAAGACTTTGCTAAAACTTGGAGTTAACAGAAAGAAATATTTTATGTTGGCTGGGCGTGGTGGCTCATGCCTGCAATCCCAGCACTTTGGGAGACCGAGGCAGGTGGATCATTTGAAGTCAGGAGTTCGAGACCAGCCTGGCCCACATGGTGAAACCCCGTCTCTACTAAAAATGCAAAAAAATTAGCAAGTTGTGGTGGCACATGCCTGTAATCTCAGCTACTCTGGAGGCTGACCAGGAGAATTGCTTGACGCAGGAGGCGGAGGTTGCAGTGAGCTGAGATCCCGCCACTACACCCAGCCTGGGTGACAGAGTGAGACTCCATCTC	1
ENST00000623938	AC068254.2	ACATATATGTATGTTATATATATATATATAAAACATATATGTATGTTTTATATATATAACATATATGTATGTTTTATATATATAACATATATGTATGTTTTATATATATAACATATATGTATGTTTTATATATATATATGTATATAAAGAAAATCACAAACCTAGTCACTCTACTGATGCAAATGATTTGGGGGTGTCTTCCTAGCTTTACAATAAGAGGAGGGACCTCTGCTGCACCCTCTGTCTCAGTTTCAGGGCAACATCTGGTCTCTTTGGAAGCAGCTTCCATGCATGACATAAGCAAACAGGGCCCCGACTTTCTTCCTGAAGGCCACTTTTCACGCTTTTCAAACTAGTTTCTGTACGTCTGAAACAAACCCTCTGCATGGAGGCCTGCAATGTGCATAGATTGTTCATAACTCAGAACGTTGACTTTAATCAATTGCTAAATGTGTTACCTTTTGTTTGAAGAAAAATAGGATGCAAGTGTCTTTGTATATTCAAATAAAAGCTAATGAATGAAAAATTTCCAATAACATAAATTTCAACTCCACAATACAAGTCTCAATGAGGCTAACCACTTTCTCTCATTGTTTCTTTTATCGTGGTATGCGCTAGTGCAGGATACTGACTTTTTTTTCAGATTGGTCTTAGCACAATTACTAAAATAATTTCATTTTTCTACTTGAAATGACAGATTTAGCAGGATTAACATCTCATAAGGGATACCTCCATAACCAAAACTGGATAGATTTTGGAGTTTTCACACTGACCTCAAGGAGCAATGCATTCCTTTTGCTATTACTTTTGAAGACATGAGACATCTATATCTGATTTTTTTTTTTTTTTTTTTGAGATGGAGTCTCGCTCTGTCACCAGGCTGGAGTACAGTGGCTCAATCTCAACTCACTGCAACCTCCGCCTCCCAGGTTCAAGCAATTCTCCTGCCTCAGCCTCCCAAGTGGCTGGGACTACAGGCACCCACCACCACTCCTGGCTAATTTTTGTATTTTTAGTAGAGACGGGGTTTCACTATGTTGACCAGGTTGGTCTTGAATTCCTTACCTCGTGATCCACCTGCCTCGGCCTCCCAAAGTGCTGGGATTACAGGCGTGAGCCACCACACCTGGCCTATACCTGATATTTCTTATGCTTTGATTACAAATTCAACTGAGGAGACAGCAGATGCTGAAAGTCTGAAGAAGTAGAAGGGACATGTCAAAACTCAGCAAATTATATCCTGTTTTTGTTCATTCAGGCTGCTATAACAAAAATACCATACCCTGGATGCTTATAAACAACAGAAATGTATGTCTCCCAGTCCCCGAAGCTAGGATGTCCAAGATCAAGTCACCAGCACATGCAGCATCTGTTGACAACCTACTACTTCTTGTTTCATAGGTGTCTCTCTTTTCTCTGTGTCCTCACATGCTGCAAAGGGCAAGGGATCTCTCTGGGTCTTTTATAAGGACGCTAAATTCCATTCCTGCTGGCAGAGCCCTCATGACCTAATGACATCAACAACGGCCTCACATCTTAATAGCATCACCTTGGGAGTTAGGTTTCCACATATGAATTGTAGGAGGACACAAACATTCAGTTTATAGCATATGCATAAGCAACTAAAGAGCAAAAAGAAGAGACTATGGGCATCTCCTAGATAGGAAATTGAAATTCAGAAAGCATAAGTAACTCAGTCAGGTGTGAGAAATGGTGGAGCCTCCTTCCTATTATACTCTGTAGGAACAATTTAAGGTTCCTGTATGTGTAATTGTCGGGATAGCAGCTCTAAATGTTAGATCATTCTTACCAGATAATATAAAAATGCAACATGATTCAATCTGGTCAATTTTGTTCTTTCCACCTAAAATAATTCTTCATTAAAATATAGTTTTAATTTACTGAATTAATTCTTTAAGCTGAATATAAACACAGTTGCAATGTGAAGGAAAAGTAGAAAGCTTACATAATATATGTAATGTGGACTGTCACCAATCACCCCTAACTGTAAATACATGCTACAGATGTTTTCTTACTTGTCTGAGTTGGAGCCCTGAACTGTACCCAGGTGTGTCCACTCTGAAAAGCTGTACTTCTGGGCTAGCACAGAAACAAACAGTAATCAGAAGGGGTTACTAACCTATTTCTCACCTTGGTTCTTCTGAATAAACTCAGAATTTAATCTCACCATCAATATATTGATGCAGATCTCGGCTCACTGCAACCTCCCCCTGCCAGGTTCAAGTGATTCTCCCGCCTTAGCCTCCTGAGTAGCTGGGATTACAGGTGCCTGCCACCATGCCCAGATAATTTTTGTATTTTTAGTAGAGATGGGGTTTCGCCATGTTAGCCAGGCTGGTCTCAAACTCCTAATCTCAGCTGATCCACCTGCCCTGGTCTCCCGCAGTGCTGGGATTACAGGCATGAGCCACCACACCCCGCCTCCAGGAGCTACTCTTTATAGTCTTCTCTCTTCTGTCTTGTTTCTCCTGTGGTTCTGTTTTGAGGCTTTCACACTTTACTCAGGATGTGTACTTATCACAGCTACTTTTGGAAGGATTGCTGCTGATGTAATTTATTACTCTCTTTACCTCGATTTTTAATAAAGAAAGCACTTTGAAAATGTTTTTCTTTTACTCTAACTATATTCTCAGGAGTTTATTACTACTTGCTCCAAATCTGGGTTGTTTCCCTTTTGTTCACTTTGGACTTTTGTCTAAAGACCTCTGTTAGTAGATGAATATTGCCTTTGAACAAATAAAAATATTTGAACACAGTTTTACATTGATCTATTTTAATGAACCAAAGCAAGTTTTGCATGAGTGTGCAGTAATAGATTTCCAATGAGACTTTTAAAGTCAGTTTTAAAATCTGCACTTTTGAAGATTAATTTCTTGTGCCATGCCAATGAAACACTGTCCCATTGCCAACTCCACAATGATGTTTAGCTTTACTGAACTTCCTCCTGTGAAACTGATCTTCAAGCCAAGTTAAACTTGTTTCCTTCATAGAAATAGTTATAGGGACAAATGACTTTAAGCAATAGGATGGATCCAGCCTTCAAGGTGACATGTATTCACCTTAGCTCCAAAGCCAATTAAGTAAACCAAAGGATCCTTTTTTTGAACTATCCTAAGCCATTCCAAAATTATTTGTTTTATCTCATGGAAAATGTTTTGAATCTCAAGTCCCTTAAAACATACTGCAGTTATTAACAAAGTCAAGGAGTTAAAAGGCAGTCTGCCTGCAGAATCTGCTGAACAATGTGTCAACCTTAGGGATATAGTTAAAAACTGGAATGGATCTGGCCAGTCCCTTTGGTCTCACAGAAATTCCTAAACCACACTGTACTTTGAAGCAATTTTCCAGGCACCCCTCTTTGCAAGTTCTGCATTGCTTCAGGGTCCTGACTTCTAAGGTTTATTTTAAGATCTTCTAAAAAGGGATTAGAAATCAGAGGATGAAGGGTGGGAGGACGGAGAGAATACTAGGCTTAATAGCTGGATGGTGAAATAATCTGTACGACAAACCCCCATGACACCTGTGTAATAAACCTGCACATGTACCCATGAACTTC	1
ENST00000623804	AC122688.3	TTTTGTGGTGTCCACACGTTTCCTTTGTGTTCTGGTTCTGCATGGGAAGAGCCCTGCAGCTTGGGGCTTTCCATCCATCTCTTTCTTTTTCCCTTATTTTTGGTTGGTGACTCTTGGCGGCTCTCTGTGGGGACACTGATGCTCTCCAAGAAGGTACTTCTTGAATCAGTGACCCTTATTGTCTTTTTCTGATGAGGGTCTAAGGTTTTCCTTCAGTGAATCAGTGCTGTCTTATCTGGAACATTTTAGGGAACTGGAATTTGCATTTATCCCCTTGGCTTTATATTATTGAAAAAGAACTTAGGTCTTTTGCTGCCAAAACAGTTGTTACCAAACCATATTTGATCACGAGAGTAGTGGAACAATTTATTATGAAGGGGGAAAACTCAGCACCTTTCTTTCCCTGGTTGTCCTGGCTTTTGTGGGCTTGCGTCCAGGGCACCCAGCTGGGCTCTGGGCTCTTTCTCTCCCCAGATAAGGTCTCCTCCTGGGTGCATTCGGGAAGTTATTTGGAGGGTTCTTCCAGATTTTTGAATGCCCTTACATTTTCGAGCCCTCACGGCAGGCTTAGGAGAGGATTTACCTCTTTTATTGCTGAGCTAGGGAGGGGTCCAGCCTCCACAGGGAGGTGACACGGCGTGGCCCCAGCCTGCCCATTCAGGAACTGGACCCACTTCAGGGTCAGAAGAGGACAACTGAGGTCTCATCTGCAAAGTCCCGGGGCCTTGCTGAGGCAGGAGAGCCTGTTGCAGGTCTGACCCTTCACATGTTGCTTGTAGGGAGTGGGCTACCCACCCCTCACCACCCCGAGAACAGCCTGAGCCCGGGGCGCATCTCTGTCTCTGTGTGGAGAGACACTGCCGCTTCTGTTCCCTGGGAAGCCAGTGCCATTTTCAGCATTTAGGGGGTTCCTGGTGAGGGCTCAGGAGAGATCTGGGCCCAGAGCCAGCCACACTCCTTGTGTTGAGTAAGACTCATCCCATCTCTGATCTGTGACACGAGGAGAGGAGCCCCTCACTCACCCGCCACAGCTCAGGGTGGTGATGCGGCACCATTGGAGTGAGCGGCCCCGGGGGACTGGGGAGGCTCTGGCCGGCGTAGTCCTTGCCGCCAGCCTTCACAGCGGGTTCTCTGAGGGTCTTTATGCACAGGGGCTCTGTCACTTAGCTCTGGCCCCCCCTCTGCCCCTGAGGCATGACTTTGGGCAACGCAGCATCCAAGCCTCAGTTTCCCCATCTCTAAGATGAGTTGACAACAGAGCCTCTCTGGTGGGTGCCGTGGGCCACAGGGTGCCCAGAACGCAGTCCCCGTGCCTCTGTTTCTGTGCTGCCTCCACTCACCGTCAGCCTTCATTCGGAGTAGGTGCGCATGCTGTGCAAAGCCCTTCCACACACCTGATCTCAGTTGCTCTCTGTGCAAAAGTCAGAGAGGCTTTCCCTGCATTTCCTGTTTGAACAGTGTCCTGGCCTCCATCTTTAGCTTTGACAGTGTTTACCATGGGGGTGCTGAGGGTGAGTTCTTGTGTATGTGCACATCTTTCTGGTGGAGTGGAGGCCTCTTGAGGACAGGAACCTTGTGGGTCTACCTCCTTTTCTTCGGAGCTCAGCTGACTGCCTGGCAAACAGCAGATGCTTTTGGTGTCTGGTGAGTGAATGGGGGGTGGGGAGCTGGTCCTGTGACCCTGGTGAGGCGGGACAAACTTGTCTTCCTCACACCCATCTTACTTCCTCTTATGAGGAAACCCAGAGAGATGAGGGGTCTTGCCCAAGGAAGGGGTGTCCATAGTCAGCTCTGCCTTCTGCTCACCCAGAATAAAGACCTGGGGACCCCGCGAGGGTCATGGCCAAGTGGAATGGACTCCTGGCATTTGAGGGCTTCCCGACTGCAGCCCTCAGGCAGCCATGGCTGTCCCAAGTCCAGCGGGCCTTTGCTCGGGTCATGGCTGGGATGTCTGGCCCTTCCTGACAGGAGGCTGCTGGGCTCCTGTCTACTTGGGGACGCCTCATGCAGGAGCTGGTGTGGGGGTGGGCAGGGGGGCGGTGGCTTCTTCCTTTCTCTTTCCCTTTCCTCTACCTTTTCCCCTCTCCCCAGAGGAAATGGTAGCAGGATTTCTTTTAAGAGGATGCTGCTGTATTTTGCCAGCGGGTGGAAGGTGGCGGTATTAGCTCCCGTGAGCTGCACGTGGACCCCTGTGTGAAGCGTAGCAGGGCACAGAGCAGGCGAGACGTTTGCATCTCACAGCGGGAGGGCCGGCGACATCACATGAAGTGACAGGCAGGCCCTTGGAAGCCGGTGCTTAGATCCTTAATTAGTTCACACGTCGACTGAATTTTCAAGTGAATGAATTTTAATTACATCTCAGGTTAAAAAAAAAAAAAGGCGCCAGTGATCGAGGACTCGTCACTGGGCTCTGTTGCTCCTGAAGTTTCCTAGCCCACAACACACCAACACTGCCAAGGGCTCTTCTGGATTCAAGGTGAAACACATGTGCCATAAATCTTGGAGCTCTGAATGTTTGGAAAGGGCCCGACTGTGAGAAGAAGTAACACACCGTCCCGTGCAGATGGCTGGCTCTGAGGAGGAGTTCATGGGAGCTTGGGGACACTCTTGCCTCTAGTTCTAGGAAGCTGGGCCACTTCTGAAGTAATGGCAATATCAATAAAGTAATGGTCTTTATCATAGAATAACGTGATAAAATATATAGAGAAGTAAAAAAGTATAAATAAAAGTAAAATCATCATAAAACATAGTAGCTAGGCACTTCTGAAGCTGTGTGTGCACTGATTCATTCACCCAGTGACTCACAGCCTTATAGCCTAGGTGCTGGCACCCCTACTTTCATTCGAGGAAGTGAACTCAGGTTCAGGAATTTACCCAGCATCCCCCAGATGGGGTGGCAGGAGCCACATCTTCCCTGAAAACTTTCTTGCCCAGGGTGTCTGCTGGGATTTAGGAATGGTCTATGCCTGCATTTTTATCCTGGTCAGGCTGACCCTGAACCCTGAGAGATACTCTTTTTTATATTCCCATCTGGAATATGCACTGCCGGGGTCAGTGGGGTGTCTGGAGGGCCCTCTCGAGGCCAGCTTGGATGTGACACGTGTCGTGGGTCCCAACGGGGCCCAGTAGAGTGTGCAGCGTTAGAAAAATGAACATGCTCGGCTGGGCGCGGTGGCTCACGCCTGTGATCCTAGCACTTTGGGAGGCCAAGATGGGTGGATCATGAGGTCAGGAGATCAAGACCATCCTGGCTAACATGAGACCATCCTGGTGAAACCCCATCTCTACTAAAAATACAAAAAATTAGCTGGGCGTGGTGGCAGGTGCCTATGGTCCCAGCTACTCAGGAGGCTGAGGTAGGAGAATGGTGTGAACCTGGGAGGGGGAGCTTGCAGTAAGCGGAGATTGCACCACTGCACTCCAGCCTGGGTGACAGAGTGCGACTCTGTCTCAAAAAAAAAAAAAAG	1
ENST00000624440	AC011944.2	TGAAGATATTAGTGTCTTGTATGAAAGTTCACCAAAGGGCATTCATGGTAGACAAGGCTTCCATGTGTCATCTCGTGTAAGAAGAATTGTAGGTGTTTTAACCACGTCCCCAGCTAGGGTCTCATTGCCAGACGTGAGTGAGCCTTCTGATGATTATAGCTCCCAGTCTTTGAGCCCTCCCAGCTGATGCAGAATGGGACAGAGATGAGCTGTCCCCTCCAGCTCCTACCCTAATGGCAGACTTGTGAGTCAGATAAATAATGTTCCAAGCTACTAAGTTTTGGAGTGGTTTGCTATGTAGTAGTGGGTGACCTGAACACTTGGCTACTTGCCATTGCGATTGCCAAATCTGCCATTCCCTGATATGGTGTATTTCCTGAGGTTACAAGCCAGCCACTTGGTGACAGGTTAATTACGTTGGACCCCTTCCATCATCAAAGGGATGCCAGTTTTTCCTCACTGGAATAGACATGCATTCTGGATATCTGGATTTATTAATATAATATTAATACTTTCCCTGTCTAATGCTTTTGCTAACACAATCATCCGTGAACCCAGAAACCTTTATTCATGGTATTCCGTGTAACATTGCTTCTGGCATACACTATCAGCCTGAGAAAATGGAATGAGCTATTGAGGAGTCAGTTGTGGTGCCAGTTGGGAGACCTGAAAAGTTGAGGTTC	1
ENST00000625031	FAM223A	TTTCGTTTTTGCAGAGATGCAGGTATTGTCATGTTGCCTGGGCTGGTCTCAAACTCCTGGGTTCAAGCAATCCTCCCACCTGTGCCTCCCTAAGTGTTGGGATTACAGGCATGAGCCGCTGCCTCCCCGCAGCATGGGGGGACTTCTTATAAGCATTTTTATTTATTTATTTGGAATTCGGATGGATAGATCATGTTGGCCTGATAATGTATGTGCAAGAGCACAGACTCTGGGGTCTCATGGACAAGCCCCACTCTGCCCCTTGCTTAATGTCTCTGAGCCTCAGTTTCCTCATCTGTAACAAGGGCAGAAATGCCATCCGTGTGCAGCAGAGTACCGACGAAAGGATGGATGCAATGCTCTTACGGCAGTGCCCCACCCAAGGCACAAGGAAAAACCACGAAAGCAATTCCAGTTTACACCACGTCCCAAACTGGATTTTCCATTCGACTATAATTCCTCCCAATAAGGGCTCAAAACGTTGTCTAAGGAAAGTCGATTGGTTGTTGCCCAGGGCTGGAGGAGTTGGGGGAAAACGGGGAGTGACTGCTGATGGAGACAGAGTTTCCTTTTGAGATGATGAGAATGTCCTGAAGCTGGTCATGCTGATGGTTGCACGTATCTATGAATATACTAAAAACCATCGAATTGTACACTTTAGACATGTGAATTGTGTAGCATGTGAATTAAACCTCAAGTCGTTATTTT	1
ENST00000624581	AL121753.2	TTTGTCCCTCTCAGTTACAGCTCAGACCCTCCCCTAGGTTTCCCAGGTGTGCCAGGGGAAGCCTTGCCCTCTGGCCAGGCAAAGCCATTGGAAGTCTGTAAAGGTCACACACAGAGAAACAGCAGCAGTGCTGATGATAGCAACGTCCCCCTCCCTCGTCCCCTGCCCCATGACAGGTAGGCAGTCACAGCCCAGCCCCGAGGAAGGAGCAGTCCCCCCTCTCCCTGCCACACACCATAGATCTTCTGGATGCCCTGGAGATCGTCCTGGGGCAGCTTGAAGTTGTGCGTCTCCATGTACTGGTAGAAGGGCGCCATGATGGCGCTGGGGTCGCTGGAGTGCTCCAGTCCCAGCGCGTGGCCCAGCTCATGCACAGCCACCAGGAAGAGGTCGTTCCCTGTGGAGAGGAGTGTGGGGAGGTGCCCAGGGCACCTGCTTAGATATGAGTCGGTCAGCCAACCCATTACCTCAGCAAACACCGAGCACGGGCCCTGTGCCAGGCCCCGTGCTGGACACCAGGGACATACAGAGAAATCAGGCACAACCCCTGCCTCCCAAGCCTCTCTGCAGAGCAGGGACAAGGAGAGAGAGAGTGACAAGTGAGGCAGAGGGCTCTGGGTGCTTTAAGAATGTCTGGGAGGGTCGAGCAGGGATTCTGAGGAGAGAGGGGTCATTTAAACCTGGAGGAAGATGTTCAGGGAAAGCTTCACAAAGGTGAAGTTGAAGCTCAGTCTTGAAGGATCAGAAGTTAGTCAGGAGAACGGATTCAGGGGGCAGGAGAGGAAGGGTGGGGGTGGCATTCCTGGCGGATGGAATGCAATAAACACAGTCCAGAGACAGGCAGTTTCATTCCACCTGGCTCTGGAACAAAGCAGGAGGGGAGGGCCGGAGAGAGATGAGGTCAGCCAGGCTGGAAAGCAGGGCGCTTAATGCCATACAAAGGAATTTGGATCAGCTTCTTGGCTAGTGGGGGGTTTAAGTAGGAGTGGGGGTGGTGATACAATTAAATCACTCTGGCTGCAGTTGAGGGAGGATTAGAGGGAACAAGACCTGGGGCAGGGGGATCTGTTTGGATGCTGGGGTCCAGGCGAGAGATTGTGGGGAAAAGCAAGAGAGATCAGATTGTTACTGTGTCTGTGCAGAAAGAAGTAGACATAGGAGACTCCATTTTGTTATGTACTAAGAAAAATTCTTCTGCCTTGAGATTCTGTTAATCTATAACCTTACCCCCAACCCTGTGCTCTCTGAAACATGTGCTGTGTCAACTCAGAGTTAAATGGATTAAGGGCGGTGCAAGATGTGCTTTGTTAAACAGATGCTTGAAGGCAGCATGCTCCTTAAGAGTCATCACCACTCCCTAATCTCAAGTACCCAGGGACACAAAAACTGCGGAAGGCCGCAGGGACCTCTGCCTAGGAAAGCCAGGTATTGTCCAAGGTTTCTCCCCATGTGATAGTCTGA	1
ENST00000622979	AC020604.1	TAAGATGGAGACTCCAAACTTAGAAAGCAGATGCCTGGGGAGGTACTCTGTGCAGAAACTGGAGTCCCTGAGGTTCTGCCTCCTAGGGTTTGGCCTGGATTTTCTAGGACAACTCACTGCACTGGGGAAAATGAGCTCATCCGGTCACTGATCAGACATATGTCAGTGACTGATCAGGAGTGTCAAGGACAATTCCCCAGAAAATGGCTGCTGCTCCCTGTGGCTTTGGTGGCAGTGCCACACAGATGGGTCAATCTACCTGGTAGCCTTCTCAAATCCACAGAATGTAAACACCAAAAGAAGCCACAGGCCCTGGGACCTGCATAGGAAATGTCTCAGCAGGCATCTGACCGGATTGGAGTCAGCAGAGGAGAATCTGTCAAAACAAATCCTGTTTTGGAAATGCAGGGCTATTCTGGTAGGGTCCATCCCAGGACCTAAGAGGGGAGGAAAATTGGCTAAAAAGAGCAAGACTCACCCAAGAAGCTGTGATGGAGGCACACCCGTGCTGCCCTGATGGCTGGCTGGCACTGTAGATGAGTTCCAGATAGGTTACTGGCAAAGAAAAGAGCACTTCTTCCTGCTTTGCATCGGCAACCTGTGCCTGGATTATGAGCTGCTGGAGCAAGGGTAGACTGGAAGGACACCAGGAGGTTTCTGCTGTCTGATAACATTCCTGGGGCTCAAGGAATTCTTCCATCCAGTCTCCTACTTCCAGGAGGCTTCCTCCCCTGGTTTCTCCCCAGGTACCATGATGGGCCTTTCCTTTGATATAGAGCAGCTATTTCCACACTGTCTCTGTCCATGCCTCCATCTGTGAGAGTTTGTTGTATTCTTGGTTGACCCAGGTGATCACAATCGCCTGTTACTGACAAATTAGATTACCATGCAATAAGTACTCTAAGCAGAAGGTACATATGTTTGTTGTTACCAAGAATGTCTAACTTAACTTTAATCCATAACAACTCGTGTTAGGGGAAATGGCATACCAGTTTTCCTTTTCAGAGAGTTTTCTTTATCATTGTTCATTTTATCTTTGTACCTCTTTGGACCATGTAGAGATTAGTCAAATTACCTGCATTTGACAAACGAGAACAATACAGCCCCATAGTGACTTGTCTGAAGAAGCCCAGAGAATTGGTGACAAAGCTGACATCTGGTCTCCTGATTTCCATTCTGGGATTCTTTCTACTGATCTTTCTTATTTCATTTATTCAATGTACCAACTCAAATGAAAACGTGCCTACTACATGGCATGGAAGAAACAGGCTTCTTGTCTTATCTCGCACAGTCTGCCCACGCAAACCATCTGTCCAGCCAAACCAAAATAGCACTGTGCTTCCAGCCTCTGCACCCTGGCTCCTGCCTTGTCGCTGGCTTGAACCACCCTCCCCCAACTCTCTGCTTAATGAAACTTAATCATCCTTTAATCCGAAGCTCAACTGTCCTGTCTTCTATATTGCCTTCCTGATTATTACAGCAGGAAGTAATTTCTCTTGCTCGAAATGCAGTTAATTAAAAAAATGGGCGACTTTGGTGCCATCATACTCTGCCTTGGATTGTAGTGTTTTGTTGGTGAATTTTATCTCCCCAAGTAAGCTGTGGGCCTGAAGAAGGCAGCAACTGTATTTCACACATCTTAGTATTCCTCACAGTCTTGCGTATGATGTAAGCTAAATATTTATTGAATGAGTCAATGAAAGTGATTTTCAGTGTTGAGAGCTGAATTCAGAACCCCACAATCTGATCTCCATGTTTCTTCTACCAAGTCATTCTGAAAGCAATGCAGTTTCTACTATGATTTGCCTCTTTGTAAGCCAATCACGGTTGAAAATAGGCTGTTTCATATGGTGCAGTCTAACCCAATGCATATGGAACTGTTTGGACAGAATAAAATAGTTTAAATGGC	1
ENST00000623057	Z97653.2	ACCTCTGTCACCAGCTGTGACCCACCTACCCTCCACCTCTGTCACCAGCTGTGACCCACCTACCCTCCACCTCTGTCACCAGCTGTGACCCACCTACCCTCCACCTCTGTCACCAGCTGTGACCCACCTACCCTCCACCTCTGTCACCAGCTGTGACCCACCTACCCTCCACCTCTGTGACCCCACCTGTGCCGGGCAACTTTGTCTGTCTCCACCATGGCTGGTGGCAGCTACTTCCCCATTGGTCTCTCCACCCCTCTCCCATCTCCTTTTCTCCCCAGGGTGCAGCGGGGCCATTTTGCCGTGCAGACATGGTCCTGTTCTTCCCAGGGCCCTGTTCATTCTTTGCTGAAGACTGCACAGCCCTGAGTGCCTGGCACGGCTGGCCCACAGCCTCGCTCTATACCTGGCCCCTTGAGGATGAAGCTTCAGCCACACTGGCCTTCTTCTGGGGCCAGGAGAGTGCCCCATCCCTAACCTGGTGTGCCCCTCCCTTCACCTGGAGCACCCTTCACCTGGGGCACCCCTCACCTGGAGCACCCCTCCCTTCACCTGGAGCTCCCCTGCAGCACCCCTCCCCTGGAGCACCCCTTCCTGGAGCATTTCCTCATGTGGAGCACCCCTCCCTTAGAGCACCTCTCGCCTGGAGCACTCCTCTCCTGGCCCCTTGCCTGGAGCACTCCCTTGCCACCTGTACCTGGGTGACTACTTGCCTTTCAGACCTTGGCTAATGTATTCTCCCCTAGGTGCCCTCCCTCAGGAGGACAGGGCCACAGACCCGTGTCCTCACCTCCCCAGCACCAAGGACCTTCTTTTCTCAGCCTGTGTCTGCCTGGTGTCTGATGGTGCATTTGATGAGCTATTGGCTGACTGTGCCTGCTGAGGGCCAGGGTGCGGTCTTCTTCCCCACCACCCTGTCCCTGGGCACTGAGCCTCCATCTCAGTACGTCACAGGTGCATGGCAAATTTGGCGAATGAGGGAGACAGCGATGCGTCAGCAGCATGAAAGGTGACTGGCACCAGCAGTTTGGATCGCCTCCTGTGGCGGGAGGCCCTTGTAGAGGATACCTTTGGAGAACAGCTCACACCCCAGAGGGAAGTGGCTTGGACAAAGGGGGCTGCTCAGCAGACTTCGATCTCCTCTGGGGGATGTGGATACCGCTCAGGCCCGCACCCCTCCATTGGTCCTGGAGACTGATATGGGAGGCGGTATGTGCCTTGGCTCCGGAGGGCACCTGGAGCACCCCTCACCTGGAGAACCCTCATCCAGAGCACTCCTTTCCTGGAGCACCCCTCACCTGAAGCACCCTCAGTTGGAGCATCCTCTCACCTAGAGAACCCTCACCTGGAGCACCCTGTTACCCGGGGCACCCTCACCTGGAAAACCCTCATCTGGAGCACCTTCTCACCTGGAGAAC	1
ENST00000623124	AC000123.2	AAATATTGCTTATGTTCAGTAAATCATCTTCCAGTGCAGTGAAACGAAGTAAATGGTGTATGCACTTCTGCGCATGTTTCTGGAGGAGGAAGTCCATATCTTTAGTCAGAATCTCTATCGATTTAGCTATTGTGGAGGCAGTAGGTTGCTCTGGATAAATCTGAGCAAAGGAATGAGAGGAAATCAGCTCATTTGAAGAATATGGGATGCGAAGCTTTGACACGACAATGGCGAGTAATTTAGGGATTCAGGTTATCCCCCGCATCTGAGTAATCTGAAGGTAATTTTCTAGCTAGAGCTTCTCAAAGGTAGGAACCTTGTGTTATCTTTTTTGTTCATACTGTCTGAGCACAGTGCAGGAGACATAATAGGGACTCCAAAAATGTTGAGTTAAATTGAAATCACTGTATGAATAGTGAAAGCTGGACTGTAGCACCAATAATAAATGCTCTTCTGTCTTA	1
ENST00000623701	AC068860.1	TGCTAAAGAAAAACTGAAGAGCGTTACCAGAAGCAAGAATGGTTGTGGCGTCGGCAAAATTGAATACACGTGCGTATCGACACCGATGTGGGATACGTTCTGAGTAGTTGAGGGAAGACCCAAAATCATGCCGTCGGAGCTCTTCCTGGAACCGCACCGCGGCATGTGTGGCTCCATGGAGGGCGTGACGCACCGTGCAGCAATACTCGCAGCGTGGAGAGTTCCAGTCCCGAAATGGCAGCGTCAGGCAAGCTGCTTCCAATACCCCTCCCTCCGACAACCAGAAACAAATACCCAGCGCCCAGATCCACACCAGCAGCAACCCAGAGCTCCAGTCTGAGGATGAGACTGTTCCAGGGCCACAGAAAAGAGGAAAACCTCGGGCAGATGGTGAGGGAAGGGAACCTCCGTGTTCAGGACACCTCCGCCCATCCACATTCGGCCTGGCACCGATCCTGCGGAATCTCTCCCCAACGCACGGTTTCTACACTGGAACGATTGAAACTAAGGGGGTGCGCCAACTCCCCCACCTTCGCGGGTCCCCTGGCAGGAGACCTGGTCCTTGCCTTACCGCAGTAGGTGTGGCTGTGACTGAAGGGAGCGGCATCCCTGAGCACAGTCGGAGACAAAGGGAGGCGAGGGCCAACCCCAGCCCGGAAACTCTGCCCTGTAACTCGGCCAAAGGAGACGCCGCATTGGAGCGGCTGTTCCGCAGCACCATGCTGTAGAAGGTACGTTCCTCTGATGCCCTGTGCGCAAACCCCTAGCCAGCCTTCCCACACTGCCAGGATAACCCTTTTGAAACCTCCCCTGTTTGGGACAGGCCGTGCTCCCACCTTTTATTGGAGACGAGGCGAACCTGGGCTTAGGGCGCCACCTAGAGCCAAAAAAGAGGAAGCGACCTGGCCGCGAAGCTTCGCTAGGCAAGGATGTCCCACAGAAACCCAAACAAGCCAGACAGAGAAAACTGGAATAAATAATCCTTCATTGCAAAGACACAGGCGTATACCCACAAAAACACCAGCAAGCAGGAGACCATGACCTACGCAAAAGGACAAAGCAAAAATCCAGTGACTGGGCCTAACGACATGGCGATTGGTGAGCTCCCTGACCAAGAATTCAAAATAGCAGTTTTAAGGAAACTCAGTGATCTCCGAGATAGCACACAAGCGCATTTCAGAAACTTATCAAAGTTAACAAAATATTAAAGTAATTTTAAAAATCAAGCAAATCTTGAAACTGAGAAGTTCATTTGCTGAATCGCTGAAGTTCATTTGCTGATGAACTCGATAGACTCTCAACAGCAGAGGGAACCAAACAGAGGAAAGTATCAGTGAGCTTGAAGACTGGCTATTTGAAAATACAGCCAGAGGGAAAAAAAGGAAAAAAATAACTGAAAGGAATGAAGACCGCCAACAAGATCTACAAAAGTAACTCAAAACACCAAATCTAAGATCTACAAAAGTAATTCAAAAGACCAAATCTAGGAATTGTTGGTGTTCAAGAGGGAGCTGAGGCCGAGCATGTGGCTCATGCCTGCAATCCCAGCACTTTGGGAGGCAGAGGTGGGAGGACTGCTTGAGGCCAGGAGTTCGAGACCAGCCTGGACAACATAGTGAGACCTCGTCTCTACTAAAAATTAAAAAAATATTAGCTGGGCACAATGATGTGCACCTGTAGTCCCAGCTACTCAGGAGGCTGAGGCTAGAAGACCGCTTGAGCCTGAGAGATGAAGGTTGCAGTGAGCCGTGATCATGCCACTGCACTCCAGCATGCATGACAGAGTGAGACCCTGTCTCAAAAAAAAAAAAAAAAAAAAAAAAACCAAAACAGTGGGAGCTGAGCAAGAGCAAGGGGTAGAAAGCTTATTCGAAGAACTAATAACATAGTAATACCCAACCTGTGCAACACTCCTTTCCTGTGCCAGGCACTGTGCTAAGCAATTAACGTGTACTATCTCATTTAATCCTCTCAGCGACTCTATGGCGACAGTATTATTAATGGTGCTTCATGAAAGGAAAAACTCAAGGAAATATCTCTTCTTCCTATAGCGTGAGAGCCAGCTAAGGAGTGCAAGCCCCCCCCTCCCCAACCATGGGGTGAGAAGTGTCCCCTCTGTTCTCCCAGCAGTCCTGTGCTTCCCTGTTACAGAGTGCCCCCCAGTCTGCTGTGATGGCTGTGGCCCTGCATCTCTTCCACATGAAATGAGAGCTGGAGGCATGGCTCACTCCATGATACAGATCTAGTCCCTAGAACAGAACTAGGCTCCTATGGGGAAATGCAATAAGGACAGCGAACAAAGAAAGGGAGAGGTAGAAGGAAGCTCAGAAGTTTAAAGGACTCAGTCTGGCAGAAAAAGAAAGAGGGGTTGAGGAGGGAGTGAGATGAAGGGAAGTTGAGTGCAAGGAAGTTCAGAGGGGGAACTCTACAGAATGCACATGGAAAATAAAGTTAATCAGCAAGGATGGAAAGATATCTTAAACGTCAACATCAACAGAAAAAAGACCTAACTGTATATCAAATTGAACTTTAATAATTTAGTGGAATATAATTTTAATGGAATATAATCTTGTGCTTTGCTTTGTAGATGTGTTGATGGTCGTGGTATTGATGTAGTAATTCCAGCACTATTTGTGACTAAGGAATGTTAAAGCAAATATATTGTTTGGGGGAATAATAATTCTCATTCACTAAGAGAGAAGGGAGAAAACATATGGAATGAGAACAAAGGAAGAACACCACATTGCTGTATTAAATTAAAGATTACTAGTAAGACCTCCCTCTTGCTCCAGAAAGATAGATAGAGAGATGATAGCTATAAATCTGTTCCCTGAAAGAGCATAGAAGCAATGATATTATAGTACAAATGATCGCAGCCACCACACCATGAGTTCTAAATGCCATTCTCTAATTTTAAAAACCTGAACTTCTTAGAGAAGTGGCTGATTCCAGGTATTTGACAGAAAAATTACAAGGCAAGGCTGAACATCTTGTATCAGAAAACATGGAGGTGCTAAAAACAAACAAACAAAAACAGTGGAGAACACCGGATCCAGCTTCAAGGGGCATCCCTGGCCAGATCTGAAAGACCTGAGCATCAACAAGAGCAACGGTGGCTACGTATCATAAGATAATTGAATAAAACAAAAACCCGTGAGTCATTGTGACAAGTAAAGGCTAAAGGTGCTACCATGCCAAACCATACTGCTCAGCTACAGGCCACTTTCTTTTGCCAGGCAGGCATGAAGAGGACCATTTGAAAAGAGTTGGCGAGATGAAGGAAAGGCACGGTACAGGCCTGCATAATATTACAGAGATTTCATTATGAGAGAGGAGGTATTACCAAATGAGAACATATTTCTCTTCCTTATTATGGGTTAGACAAGGGCTTAAAAACTGGTGGCTTAATGTCCTGCTATGACTCACAGATATTTTTACTCACAAACTTCTTTAATTGGGAAATTGCACTTAAATTCCAGATTTCTGGATTGTCTTAAAATCCAGGCAATCTAGTCTTCATTCCAACCTGAAAACAGTCAGCTAACATGAGCAGAAATTGTCCTATTCAGTAGGGCCTGCATCCTTGGGCTCATCAGAGCTTCCAGTAGTACAGGCTCCCTTCACTGATTGTTGTCACCTGTCTGGCCCCTGGAGACATTATCCTTTATGACCACTAGTTTGTTTATGTTTCTGACTTGTGAGCTATAAAACTGGAATGACCACTAGTTTAAACTTC	1
ENST00000651058	AC012020.1	TGTTGGCCAGGCTGGTCTTGAACTCCTGACCTCAGGTGATCCACCTGCCTGGGCCTCCCAAAGTGCTGGGATTACAGGCGTAAGCCACCGCGCCCAGCCAAGTAAAATTAAATATTCTTGTATTCTTTTTATATCTCTGGAAAAGTATTAAATACATTCTTCCAGAAAAACCTTCGCTGAAGGGCTTGGCTGGACTAGTTTCCCACAGCTTATCCTAGGGCCTCTGGGTAGAATTGTTTTTCTTTATTGTGTGGATAGATCAGACTCAGTACGGAGACCAACAGGCTCTCTGTCTTCTCCTCAGAAGCAACTGGGATTCTCCAGAGCAGTCATAAGGTGACAGAAAGGCCCCAGAACAGATGTTTCGTGTGTGACAGAGCCTCCAGGGAGACGACTCTGTTGCTTTAACAGTGCTAATGAGGCCAGGTTGCCAGTGGGTCCTCACCTGAGCCAGTTACTTATTTATATGACTCCATCTTATTCCTCAAAGGGTTTAAAGTGCCCTGTTTGGGCCAGGTGTCTTCACACTGAGAAAAGCGGCGTTCCACGGTCACAGCCAGGTGAGTGCACTCGCCCATCGGCATGGGCATCCGAGGAGAGCAGGGCTGTGGTGGGTAAAATGCGCTCTGCGAAACCTCGCCTCTAACTGCCTTGCTCAAAGCAACCTGCCACAGAGGTCAAGAGCGTCATTTACTCATATAAAGAACAGTTCTTTCTCCTCAACCCCTGAGAAGCAAAGCCACCGTAATAATTTTCACTATACATAGGAAAAAATTTTTGTAATCAAAAAACGAAACGAAATTCCTGATTCAACACATTCCGAGGGCTGTCCAAATCAACCTGGCAGTGACATCAGTGCTGGTGAAAACCACATTTTATGACTCTGCCTTCACTCGTCCTCCTGGGCATTTTTTATTCTTCAAATTGGAGATAAAAATAAGGGTTGGTCTCTCAAGGTTAGGAGGGAGAGAGCAGCATATGTTCTTCAAAAGACTCAATAAGATAATAGATTTTTTTAAAAGCTGTTGCTAGTGTAACTTACTTATAGTTTCAAAGGGCTTTTTTAAAATGAAATCTTTGCAAGCAATAGTAAAGAAATCTAGAACCCCCTGAGGTGATGGTTAGAGTCCTGTCACGGATTTAAATCTAATTATTAGCCTGAAAGTAAAAAGGAGAAAAAACCGGCCGAGTGTCAGCCCGGAAAACAATAATCGCCGTGGTGGTGTTCAGCAGCCCAGTTATTAGTGCCTTCAAGGATAGTTCACCGCATTTATTCTTGCCCTTGAAAGACAGCCACAGAAGCTTCGATGTTTTCTGATAATTGCTTCTTTTTCCATGGAGTAGAGGTGCTTCCTGTGCTCCTAGGTTTCATCTCTTCTGAGCACCTGATGAAAAGCATTGGCTGTCAGTGCAGGCACTTAGAAGAGAGGCAATGTGCACAGAGCCGAGTGCCCCAGCCTGCACTTCCCCACCTGTGTGACCTTGTGCACGTAACCTGACTTCTCTGTGCCTCAATGTCTTCATGTGTAAAATGGAGATTAAATGAGAGAAAGCATGTCAGAGTCCTTGTTCCATCAGTCCTCCTGAGTGGCTGCGGAACGCAGAAAAGGCAGCTGGTGACATGCTGTGAATTGGAAGTGGCTTCTATTTACCTCTTCTCCACCTACTCATATGGCCACGGATGGTGCCCAGTTCAAGCAGGAATAAAACACCACGCGAGGCTAACTGGCCTAAGTCCTTCGAGTGGAGCGCAGAAACTTGCTTTAAGAGAGCCTGATTAAAGGCCCCAAGTCCATTTTAAGGCAAAGGCCAGAAAAGCGACCTTCAGAAGGAGCCAGCACCCCAGCTCCTGCCTCAGGGCGATATGAAGACCCCAGGAAGGAAATTATGCTGAGAAAAGGAGATCACACCTCTGTCCAGCCTGCACCGGCCCCTTGGCATGCCCTGAAGACACAAGGCCTAAATCAAGGTCAAAGACACAGCCCTCCTGGTTGTGAAGATTCCAAAGGCTCCCAGCTGCATGAGGAGGGTTACCCAGAATGTCAGATTTGGAGCAATTCAGCGAGAACCCTTCAAAATTCAGTGTGGTATGTGGAAGGTAAGAGGCAGACAGGCCACCAGGAGGTGGGTTTTATTTCGTGTGCACAAAGTTTTAAAAAATACATGTGCACCATTAAAAGGGAAAAAGAAGAAAAAGAAAAACAGCAAAAGCAGGAGACTCTACGTTTTTAAAAATCTGGATTTCCAGCTTCTTTTAAATAAAGAAGTAGAGGTTCTGGCTACACTGGGCCCACATTACTCCCCTCCCTGAACGGTGAGCTGGAGTTGCACAGCTTAGGTCCTCTTTGGGTAGAGTACATGCTTCCCAATTCTCCAGGGCTCCTTCCACTGTTGCTACTTCAGCCTATATTTTAGTGTTTTGCTTGTAGTGCAGAAATATTTCTCTGTGCTCATGAATCTACAAAATGTGAGAAAACAAAACATATACCCAGAGGACTGTGTGTTTTACCAGCAAGTGCAGAAAGCGCCTTTGTGGAAGCAAGGAATAGTGCTAATATTTACTATGCAAACCCCCGGCATGCACCACTCATTCTCATTACCTGCCTGGCTCTTAAGGGTATTTTATTTTGTAGCCTCTGCCTGGAAGACTTGGAAGACGGAAATCTGTAGATAGTCTGCAACTATTTATCCACCCATTTCTGCTTACATAGGTCATGGCAGAATTACCGTGGCACGCTACTTTGGCAAGAGTTCTGCTGTCTTTAGCCCTTGCATAGTTAATCACCTGCAGCAAACTTAAAGAATCTTATCCATCGGTCTTCAAAGGGGTAGGAATTTGAGAGACCAACCTTTAGCTCTTTTGCTTGGAATACTAATAACATGAATTTCTACAATGGTCTTCTCCATCTTTCATATACATGAGGAAGTTCAGGCTCAGACAGATAAATGACTTGCCCAAAGGGTGAAACTGGAGTATTAGCTGGTCTAGAAAGAAGGTTGGGAAGGAAACATTTCCTTACTCCTTCACCTGGGGAAAGCAAGTTGCCCTTCCCCACACCCTCTTCTGTCCCCCAGCATGCATACAATATGTACACACACTAGCCCACTGGTTACAGGCTGGCTAGCTTCTCCCAGCCTCTCTCCAGAGGGTCACCCTCATCTAGCAGATGTGGGCAGGAAGAGAAGTCCACTTGTGCTTGCTGCCAGAGGAGATGGCCACTGCCAATTGAGGCTGATCATGAAGAGTGGGTTCCTGGAGTCCTCAGCAGAGCACTGGCTATTCATGGACAAGGACAGGTGAGAAGCCCTCCTGTTTTCTGCCTCTGGCTCTGTAGTGTTGCCTAGTTCGCATCAGATGGGGAAGGAGCTAAATACTCATCCCAGCTCAGAAGTGGAACTGAGACTGCTCCGCCAGGGCGCAAATATCATGGTGCATAGAGAGCATATAAACATCCTAAAGGCCAGGCACGGTGGCTCATGCCTGTAATCCCAGCACTTTGGGAGGCCGAGGTGGGTGGATCACCTAAGGTCGGGAGTTCAAGACCAGCCTGGCCAACACGGTGAAACCCCGTCTC	1
ENST00000623054	AC015883.1	CATTAATTTGCCCAAGCCCAGAGTGTGTGAGAAAGTGCCTGCCTGACATGTTTTTCTTTTCCATTAACACTTCTGTGATAAACAGCTTAGATGCTCAGAGAAAAATTAATGAAACTATTGTAACAATCATGCACATGTAGGTAATTTATTAAGGACAATTAAAAAGCTTTAAAAATCATCCGTGAGGCAAAATGAACAGGAAGATGGTGTGTGGCGGGTTTTGGCAGGGAGCCTGCCCGTGGGTGTACGGAACAGGTTTCTCTTCCCATCGCCCTCACCCCCATCAGAGCAACACAGCAGTGGAAAGCGTGGATTCCTGCTGTCCAGGCTGTTAGTAACAAACATTCTATGCTGGTTGCCTGTTGGGTGAAGCCAGGGAGATGTGTGACTGTGTGGTCTGGCTGTTCTGCTCTACCTTCCTTGGGACCCAGGTATGCTGGTTCCTGGGCCTCCCTTCCAGGAGCAGGAGCATGTTGGGTGACAACTTGGTTATTGGACTTTTGTTGTTTGTGTTGGCTCTAGGAGCCTCGAAACCAGGTGAGGGGCAGCAAGGGAAGCCTAGAGAGGTTAAGGTGGCACTGTCATGACGACACCAGCCACTTACTAGCTTGGACCTTGGCCTCTCTGTGTAACGAGCCTGAGCCTCAGCTTCCTCATCTGCAAAATGGGGAGAATCGTTAGGAAGGAGTGGAGGATTGGAGCGAGGATCACACAAGATCATGCATGCTGAGGGCCTAGCGTGATGCCTGGCAGGTATGTAGTAAATGTTCAAATGTTTAATATTCTTTGTTATCATGAGCGGCATCATGATTGTGTTGTTGGCTGAAAGCCAAGCTAGGGTTGACACCCACATATCAAACTCCAAGGCCAGTGCACTTTTCATGATGTGCCAGTACCCACCCACTCACCCTTGGATCCTCCCTCCACCGCCACTGTTTTACAGGAATGCCAATACTGTGTCCTGTGTGAATGCTAGGATGTACTCACTGAGCCTCCTTGAGGCTTGGGTGAGGCCCCTCTTTGGAAGGATGGAGCTGCCTAGCTTCCTCCTGGTCTCATCTCTATCCCCACTCCTTCTCCAACCCTGTCATGGTTCATAGCCCCAAAGTGACAGATCTTCCACACTCTGGAATTTTTTTCACACGTGTGGAGGACTGGGATTGCTAGAATTTGTTTCTTTTTATTGGTTGGTGACCCAAGAAATCTTTGACCTTGTGGACCAGTGGTTTCTCAAATGCAGATATATTTAATAAAGTCAGGGTCTGTTAGCGGATGGTATTGGTCCCTCTCTGGGTATTTATCTTTATTTTATTGTTTTTCCCCAAGGCTTGATCGTAGACACATAGGTTATGTGTCCATTATAGACATATGCATCTATTTTCAAGAAGTAAATTTTAGTTCACTTACTGACTAGAAAGGAAAAGAAAGTGTTTTAGAGTAGACACGTCAGACACGACAGATTTTTTTCCCTTTCCGTGCTATAAATGAGCAGTGAAAAATGACTTTTGCTATTAAAAGCTGTAGCACCAGCCAGGCGCAGTGGTTCGTGCCTGTAATCCCAGCACTTTGTGAGGCCCAGGCAGGCAGATCATGAGGTCAGGAGATCAAGACCATTCTGGCCAACACGGTGAAACCCCGTCTCTACTAAAAGTACAAAAATTAGCTGGGTGTGGTGGCACGTGCCTGTAATCCCAGCTACTCGGGAGGCTGAGGCAGGAGAATCGCCTGAACCAGGAAGTCGGAGGTTGCAGTGAGCCTAGATAACACCACTGCACTCTAGCCTGGCAACAGAGTGAGACTCCATCTCAAAAAACAAACAAACAAACAAACAAACAAAAAACTGTAGCACCTGTAAAAAATAGTAAATTATAGGACATTATCAAAGTTTATAGGCACTAGAATTTGACCTTCAGTAAATTCAACATTGGAGGGTAACAGGGTTTTCTTTCCTTTCTTCAAAATGAAAAATGAGAGGGAGGAAAAAGATTTATTTCCTTCTGGGGCTGGAGTAACAACTGGAAATGGTATTCCCCAGCTTAAAGAAAGAAAGAAAGAAAGAAAGAAAGAAAGAAAG	1
ENST00000624048	AC131009.4	GCTCTGTGACCTGTTTACTGAGCCCAGGGCCCAGCCCCTGGCTGAGGGAAGGGCTGGCAGGCCGTGTTTTGGTGGCCTCCTCCGTCCGCCTCTCAGAGCTTTGCTGTGGCCTTGGGGACCGAGGCTTGTCACAAGGTGCCGGGTGGGGGGGGCCCAGGTCCAGCGAGTACCTGGAAACCCAGGCACACTGTGTCCTGGAGCTGGGCCATCCCTCCTGCTGCTTTTCCCGCCCTCTTCCCACCCCTTTTCTCCCTGCTTTCCTCCCTCCCTTCCTCCTCTTTCCTCATCCTCTCCATGTTTGGAAGCCTCCTGCCTGGACCACAGCCTGCACATGCGTCATGGCTCTGGGAGCCAGCAAGGAGTGGACAGCTGTCCCTGGCCAGGCAGCGACTCTGAGGGACTCCCCCTCCACCCTGGGCTACACTGCCTGCTGCTCCCCTCCAGGGCTCCCCAGGTCCAGTCCTGGGCATCTCCAGGCCAGGCCCTGTGACTGTCCGCACGACCCCCGCAGACCCGGGACCAGTATCCCCAGGCCCAGCTCCATCCCAGTCAGCCACACACACCTGGTTGTGGGCATCTGCCACTTCCTCCAGTGTTGGCAACTCTGCGGCTTTCTCTACTCAGGAAGCACTTGGAGCCGCCAGCTGCAGGCGCTCCTGTCTCCGGGCACCGGGCTCTGCTGGAGCTGCAGCTTAGCCTGCCCTCGCCCCCACAGGCGTGGGGATTGTTGCCCTGTGTCGGTAAGGCAATGTTTGAGGCAGGCACCCAAACCCAGGAAAAAATAACTGGGTTTTAAAAATGGACAATGAACGATTTGGGTGATAAAAGAAAATCCTCAAACATTACGGGAGGGAGTGCGGTCGAGGCTAGAGTCCTGCCCCCGATCGAGTCCCGCTGCCCTCCGTTCTCAGGCCCCTGCTTTAGTTGTTTCCGGGCCACCGGGGACAGCCATCCTTACAAGGCGATGTGTTCACCGGTGTCCTTCCCCGCCACACCCACCTCTCTGCGCCGTGAATTTTGTCACTTAAGAGTATAGTTTGCACTCCATCCAGCCTGGGCGACTGAGCGAGGCCCTGTCTCTAAAAGAGTAGAGCTTGGGGAAGGTTCTGTGCTGGCTCAATCCATATCAGAAAGTTTACCCCTCGGCCAGGCACAGTGGATCACACCTGTGACCCTAGCACTGTGGGAGGCCAAGACAGACCAGCCTGGGCAACATAGCAAGACTCGCTCTCTCTAAAAAAAAGAAAAAAAAAGAAAAAAAATTAGCCAGGCATAGTGGCATGTCTCAGCTACTATAAAGGTTGTAGGAGGATTGATTAAACCCAGGAGTTTAAGGCTGCAGTGAGCCGTGATGTTGCCACCGCGTTCCAGCCTGGGCAGCAGAGTGTAACCCTGTCTCAAAAACACAAAACAAAACCCTCAAAAAGTTTACCCCTCTCTGTTAGAGGTCACCATCTGTAAGCACAGTGGTCGAGAGCCAGGCTGACGCTGATGAGGGGCCCAGTCCTGGCTGCCATATGTGCACACACAGCTTCTTTAGTTTGCGGTCCTATTTCTTCCTCTGTGAAGCAGAAAGCACGGGCTGTGAGGGCTGTGTGAGGGAGGAGGGAGTGCTCTCGGGTTGGAGGAGCCATCGTGGAGGTGCTAGCTGCTGGCCTGATTGGGTCTGCCGTGGTGATTTTCAGCCATGGCGTGCCTGTTGCCCGAGATTCCATAACTGATTTCACCAAGGCCCTGTAG	1
ENST00000624429	AL136164.3	GGAATTCTGAAGGCTCATTGCCTTGATAGTTGAGACTGTCAAATTGTGTCTTTTATTACGTTGTTTTGTAATTGCTAATCTTCCTATGACTAAATAGTACCTTAAAAGCAAGGATTATGCCTGATTCTTCTCTATTCCCCACTTTTCTGTTGGTGCTTAGAACAATGCCAGTAAAAGTTCCGTAAATATTTGGTTGATTTCTAAAGATAGCACAATTCTCTTAACGTTGGCTAAAACCACATTAGCTTTTTTTTGTTTTTTGTTTGTTTGTTTTTTTGGCAGACATCTGTGTTACTCAGGTTGGGCTTAGTGTCAGAACTCTTTTCTTTTTCACATGAATTGCTGTTTTGCCCCAATTGGTGCTTTTTTGGACTGTTACCTGAATTGAAGTAGGTATTTACATTTATCCCTAAGACTTCACAAAAGCTACCACTGTCACTTTTCCCCCCATAGGAAATTTCTTAGAAATGCTGCCTAATTAGGTTAATTTTAGCCCATTGTGCTAATCTGTCACAGGTTTTTTGGGGATCTTGATTCACTATTCCAAAATATGCACTGCCTTCTTTAATGTCAAATTTGGAAAACCTTATTTTCCTCTAGTTTAAGATGGTAATACAAATTAAAATATTGTATAGAAAATGTCCAAGGAAGGTCAGAGCTGTAAAGGCTGAATCTCAACGCTCTCCTCCAGGTTGATAATCTATAGATCATCAGTTTCTTCAGTTCTTTTTTTTTTTTTTTTTTTTTTTTTGAGATGGCGTCTTCCTCTGTCACCCAGTCTGGAGTGCAATGGCACAATCTTGGCTCACTGCAACCTCCACCTCCTGGGTTCAAGCAATTCTCCTGCCTCAGCCTCCCGAGTAGCTGGGGTTACAGATGCGCGCCACCATGCCTGGCTAATTTTTTGTGGTTTTTTTAGTAGAGACGGGGTTTCACCATGCTGGCCAGGCTGATCTCGAACTCCTGATCTCATGATCTGCCCGCCTAGGCCTCCCAAAGTGCTGGGATTACAGGCGTGAGCCACCGCGCCCAGCCCATCAGTTCCTTTAGAGCATATTTGTGCAGCAGTTGTGAAATCTCCCTAACGGTATTCGGATTCAGACTAAATTTCCCCACGTGGACATCTTGAGAGACTTAGTCATATAGACTTTGCCTAATACATTTTCTCTGTCTGCCCATCTAGTGATCAGATAAAAAGGGGAGGAAATAAAAATTAACACTCTTGTTAAATAAATATCTGCGCACCTTCTCTCCAAGCTTCTCAGAAAAGATAACCGATAATTGCTGATCCAAGACAGAGGATTTCAGACATTTGTTTGTTCACTTAATAAATACGTATTAAGTTGTTACTCTGAACCAGACCCTATGCTGAGAGTTTAGGATACAGCTGTGAACTACTTAGATGTAGCCCCAGAAATGGCCGTTACTGCCTGGCTCTCAGAGAGGCTGAAGGGTGTGGTGAGAGTGTAAAGCAGCTAATTGTGAGTAAGTGGTAGACAGACTAGAGCTGGGAAATAGCATTTGCAGAAGTGGAAGCTTTTCAAGTCCCTGAGATTGTAAAATCAAATTCAATGTTGAAGTCTAGATGGATTGGGAAACTAACTAATTGAACTGTGTAACAGATAACCCCTAAGAAACTGAAGTTTGGAGTAGCTTGTTTCCTAAAACATTTAGTACTAATAGACTTTTCAGGCCAGTAATTCAAGCACATACTAGCGAGAGCTTGTTTCACGTAACTGGTTAACATGCTATAAAAATGGCACTGTCATCTGAAGTAAATGTCTTTGAACTTAGAACTGCCATATAAGAATTTGGACTCTTTGCCACAGAGTGAAGAGGAAGCCCAGGAGAACAATGAGTCAGTTTTTTTTTCTTTTTTTCTACATTGCCTACATTTAATATTCTTTTAGAGAGTTTTCAAAGAATTGCTTATGCAACACCTATCCCAGTATTTATACAGAGGGAGAAATTGATCATTTTCAGAAAGTCCTTTATTTAGGTATGTACTACACCTGGGCTGACTCTTATACTGATTTCTAAGTTAATTGTATCCTATGCACAGATCTCAAAAGGACTGTGGGTGAAGAAACAAGATCATCAGCCCAAGACCCCTATTCAACCCTAACTGGGTTCCTTTTCCTATTTTCCAGTGCAGCTTATCCTTGTACCTAAAGTTGAGTAGCCCCACTAGGAAAGATTGGCAGAAAGGAATAGTTAAGCACCCCTTGGAGCTTGCTGCCTGCAGGAGCCTACTTCTAGGTACTCAGCTTCCCTTCCACTCTCTAGGGATCCTGTAGACCACAGTGTTTGTGCTCAACTGCAGAAGCTTCATGTGAGAAAAAAGTTTCCTTTTCTCCACTGACATATTCTTCCACTTTTTCTTTATATAATTTCCTGCTGGTCTCTTTAATCCCCAGGCTTCTTTCAAACTCCTGTTTCTCTATATAGTAGCTTCCTGTACAAATGTATGTCACATTTATATGTGGAAACTTGCCTAAATAAAATTAGGCAGATGTGTGATGCCAGATATACACATATGACTCACCCCGCCCCTCCCCTTGCTTCATTTAGTTTCTGGTCAAATACCACTTTACTAAGAAAGGCCTTACCTGACCACCACCTCCACCTAAAATAGCTCTCCTTCAAATGGATCATTTGGCTTACTGCACTTCCCCTTGCAGCAGTTGTCACCACCTGTGAAATTATATAATATCTTAATTAATTGTATTTGACTCCATGAATGCCAGGATATCAGGGACTCACTGCTGAGTCTCTATAGCCTAGAACAGTGCTGGTACATAGCCCTTAAATTCTTTTACACAAAGAAGAACCTATTAAATTTTGTCAAATAAGAAACTTGAGGTTTATCTTAATGACAGAGTTGCTATTATCACCACCATCTGTTTTAAAGTTGAGTATACTAAAATTCATAGCCTACTCAAGGTCACACAAGTAGTAAGTGGAGCCAAGCTTCAAACATAGATCTCCTGACTCCATTCATATGACCCTATAAACTGTCTCAAAACAAAAAGATAAATTAATATAAATATTTATTGAATATGTCTTTGTAGAGAAAGCATAATAAGCATAAAGGGCAATGCGTTAACCTTTATCACAAGCAACCCTATTGGAATGTGTCAACTTATCAGAATGAATCAGGCCAGAATATCAAGTATAAATGAAGCCTGTAGTTAACTGAAAGTTGCATATCAATCAGGCACTCCAGTTTCTCTCCTCAAACTCTGAATATTCAATGAATAAGATAAAGAAATGGCTAATTTGATTTTACCTTTCATTTTTTTGACCTAATTCTAAGGTGACTACTCACTCCTCAAGATTTAACTAATGTTGCTTTATTTTTATCCCTCTGGGGAGACAGAAGAGATGATTGGGAAACACATGTTTGAAGTTTGTAAGTTCTGCTGCTTTCAACCCCACAGATGTCTCTTACTGCCCACTTGGGCCCTGGTGATTAAGCAACTAGATTTGGAGCCAGTCAGGCTTTTGTTTAGACATTTTAACTTTTTCTTGCTTTCCTTGCAAACTCCTCAGCCTTCAGACTGGTTGGAAAGTAAATGTACAATCTTACATAAATTTTCAGGTAATAGCATTTCAGCTTTTTCCCCAAGATTTTTTGCTTGGGAGGAGACAGATTAGACTGGATTCGGAGTCTTGATTTTGCAAAGGTAACAAAAGACATGTTTTTTTATAAGACTTTTCATCATAAGTTTATTTTATTCAACAGAAGCAAAATCTAATATAATGGAAAAAATAAAGATCTGTGATAAATCTGATCTGTGTGGATAAACACAATTAGAAAGACTTAAAGATTAAGTATTGAAACAAACTACCAAAATATTTTAATACTGATTTGTAAAAATTTCAGTACATTTTTCTTCTTTGCTTAATTCTACTGGGTCCTGTTTTTCATCAAAACATTCTATCATGTTAGTATACAATAGCCAAAAAAAAAAAAAA	1
ENST00000624062	AL158212.4	TGTTGAATGAATGAATGAATGAATGGGAGAGAACTTCTATTATTTCAGACAACCTGCTCAGCCAAAACTTCACCACCAGCAAGTTCTCTGTTAATTATCGTTTGTCCCCATCCAAAAGCCTGAGCACTGTGCATGGTGTGGGAGAGAAGACACGTGGGATCCACTTTCCTCCTGGACAAGAGGTGGGGCTGGGAAGAGGCGCTGGGCCATCGGCCACACCTGAGCTAATATTCCTGGCGCATCAGGTGCTTCTCAAGTGTTTGTGGACAGACGGCTGCCTTGGATGAAATGGTATTCACCAGGCGTGTCCTTTTACTGTCCAGTTTGGTCACCAAGATTCTCCCCTATTTTAAGAGGGAGCTGAGCAGCTTCACAAGGCTAGTCTTGTTTGGATGCGTAGCACAATGAATTTGTACCCGCCGAGCCTCCAGCGCTGGTATTTCAAAACCTACAGTACACTAAACGTAAAACTTTTGTTCAAATTTCAAGGATTTTGATAGCCCAAGTGAATAGACACTGCCTATTGATTTTTCCCTTACAATGACTCTTGGATAACCTATTTTCTCATTTATTTTTAAAGACAGCTCAGGAGATTTCATAGCAATTCTGCCTAACCTCCTAATATCAAAATCCCTCCTTGACCCTGAAAATTGTAATTCTGCTATAGATCACAGCTGCTGAATATTACCTTTTACTAAGATGGTTAAATAAAATATGTCCAAATCACTAGATCCCACAAGCCATGCGCTGCAAGTCTAATGATCCAGAGGCTGAGGTTTCGGCCGCTGTACACTCAGCAGCCCCGCGCTCTTGCCGGCCGACACCACAGTGTGGGAATCGAGAATATCGGCTTCGGCTTGGAATTTAAGGAGGAGGAGAGAAAAAGGATAGCTCGGCTGGTCTTCAATGATTTTCTTGTAAAACTTTTACAAGGGAGACTTAGGCTGTTTGATGTGTTCTAGACAATCAAATGCCCGCCGAGTCTGCGGCAGAGAGTGGCTGGTTTTCTCCCTAGTGGAGGAGGGGGTGTATTTTGATGTAGGGCAAGTTCAAAACCCCCAAAGCCTTGCACGCTGGTAGGTCGGATTACACTCGCAAGCTGGGGGAAAATACAACACGTAAAATGTGAAAAAGACCTCTGACCCTGAAAGTCTCATTCTGCCCAGGCCAGGGCTGTTAGTGGGCTCTTAGTTAGGCTGGAGAGGGCCTGGGTATCATTTACCCCATGGAGGCTTCTGCCCTGCCTGCACCCCGTCGGGCCCCTATGCATTCCTGCTCTCACCTGC	1
ENST00000624849	AC069528.2	TGAATAATATGCCAACTTTCCTCTTTCCTCTATAATCAACTTCAATGAATATTTCTGTACATGTATCCTTGTGCTCATGTCAAAAAAAGCATTTATGATTATCCTTATGAGTAAAATTGCTGCTTCTAAGGGTCTAAACATCATTATGAAATATTGTAATATTGCTCTCCAAATAAATCATACCAATTTATTGTCTAAACACCAGTGTATGACCATCACTACAGCTTTACATCCCCCATCAGATCTGGTATTGTTGGGTTATGTTTTGTTTTGGTGAATTCCCAATATTTTTAATTGGGAATCTCATTCTTGTTTTCATCTGCATGAAATTGTGAGGTTGAGTATGTTTTCATTTGTTAAAATTAGATGTTCATGTTTCCTCTAATGTGAATCATCTTTTTGCACACTTTAGTAATTTTTGTATTTGTTTGCTGTCAACTTTCTTATTAATTTGTAGAAGTTTCTTTTTATGCAACCAAATCTTTTATAAGTTTGTAGGCATTGTAAATATCTTCTCTCAGGATATGGCTTTTAATTCACTTTATTTGTGAAATAATATTTTTGTTGTCTAGAGAAATTTTAAATCATATCATTTTTTCAAGGTTTGTATTTTTTTTCTTTTGTTTTGAAGGTTTATTTTTCATAGATAGGTCATTACTCCATTTGGAACTTTTTAATATATGAGTAGATATCTAATTTTATTGTATACAAACAGCTAATCGCTCCAATAACAGCAAAGAGTTCATCTTTTCTACTGATTTGTATTGCTACTTTTGCCAGCCATCCACTTTTCATAGATTTATGGATCTGTTTCCAAGCTTACTCTCCTATTCTGTTGCTCAATATTTTTGTATAAACAATTCCCTTCAAATATTCCTGACAGCTTATTTCCTCTTGAATGTTATTCTGGTCTGGTCCCCTTAAACAGCTGCAATTTATTGATGGAACATAAAACAGGCAAAAGGAAGGAGCAAGACACAGAGTTAATTTAATATCCTGATAAAATAGATCAGCCTTTAGTATTTTAACAGCTATATATTATTTATTTAGTAATTTTGGTTTTGTTTGTAAACAAGCAAGTTATATTGTGGTAAAGAAGAAATATGGGAGTCAAAATAAGACTTTAAAGATGTATCTAATTTTGTAATTAAAATACATTTCCTACTCAACATTTTTTTAATTTTATGTAAAATATTTTAGGCTACACTGTGCATGTTTTAAAACCACTTGATTTTAAAGCTTTTTAATAGAAGAAAAAAGATACAAAGCTGAAGTTGTAAGGGTAAGTGTTAAGTATTGAAGTTTTGTGGGCCTAACAAATGACTGGTTTATATAATTTGTAGAATACTTTTTTATTTTACATACTTACCTAATATAAGTGGTGCCTAAATAAGTAATGCTTTATAGGACGAATTGATGCAGGTGGGAGAGTCACTGTGATATGAGACTGTCAGAGGCCTTTGAACCAGAGCAATTCTATTGTGAATAGGGGCTGGATAAAGTAAGTCTGAGACCTACAGGGCTGCATTCCCAGGAGGTTAGGCATTCTTAGTCAAAGGAAGACACAGGAGGTAGCTCAAGACACAAGTCACAAAGACCTTGATCATAAAACAGGTCGTGGTAAAGAAGCCAGCCAAAACCCACCAAAACCAAGATGTCAAGGAAAGTGATCTCTGGCCTTCCTCACTGCTCATTATATGCTAATTATAATGCATTAGCATACTAAAAGACCCCACCAGCACCATGACAGTTTACAAATGCCATGGAAATGTCTGGAAGTTACCCTATGTGATAAAAAAAGGGAAGGAACTCTCAGTTCTGGGAATTACCCGCCTCTTTCCCAGGAAACTCATGAATAATCCACCCCTTGTTGAGATATAATTGATAAATAACTATAAGCATACTAAGTCAAGTAGCCCATGCCACTGCTCTATCTATGGAGTAGCCATTGTTTTATTCCTTTACTTTCTTAATAAACTTGCTTTCACTTT	1
ENST00000624121	AC073439.1	CCCTAACCACCCCCCACTTGACTGTGATGCCCCTCTAGATCCCCCCAAGACATGGGCTTTTGTCTCTCATAGCACAGAGCAGGAGGGGCCTGTCTCCTGGGAGTGCTTTGAGGGTGGGGCCTGTATGTGCCCTCTGCCCTCAGGGCCAGCCAGGACACAGCAGCTGGCAGGGAGAGCCTAGAGCTCACCTGATGCGCCGCTCCTTCTCCTTTGCCCTCTCGGCCTGCTCGATCTTGACCTGGGGCACGTGCTCCAGGTTCTCTAGCAGCTCATCCAGCTGGTGCTCAATGATGGTCAGCATCTGCACGGTGCCCAGGTTGGCCTCCTGCTGGGTGCCGGTGCAGTGCCGGTACACATCCAGCACCTTGCAGTTCAGGCTCTCTAGCAGCTTATCCTGTGGAGGAGGTGGCTTCCAGCAGGGTGCTGGCAGGCGGAAACCCACCCCCATGCCAGTGCCTTCAGCGGTGGCCTGCTGACCTCCCAGGGTGGGGGCCACCGCTTGGCACACAGTGGGAGCTCTGAGAACATGGGCTAAAACAGAACTTGGGGAACTGGCTTTTCTTGGCCAGAGCAGCCTATCCCCCGGGCCCCCTGGAGTCAGCCAGATCCCTGGTTCCAGCCCCTCTCCCAGCTGCCTCTGGTGAGCCAACGGGGCCCAGTCCCCTCCTCCAGGGAACCCTGCACCCTGGGCACCCCACAGGGCTATGTCTTCTCTGAGACTGTTCTGACACTTAGAAAACAGATAACAGCCCCTCCATGTGGGCTATATGAGGAGAGAGGAGCAGCAGGCAGGCAGCTCAGCCCAGCCTGGGCACAGCCAGTGCCCATGGATTCTGGCTGTATCGGGAGCGCTGTCTTGCTCATGGCTGCATCCCACACCCTTGGCCCTGTGCCTGGCACACAGCAGGCACTTGACAGTAGGAAGCCATCCCATGCCCGGGGTGGCCCCAGGCTGTCAGGTTGGGAGCGGGCTGAGCCTTTGTCTGGGTCCTGGCTTCTGCTGCTCAGAACACCACTGGCTTTCTCTTCTCTCCCAATTCTCTCACCCTCTCAGCCTGGCTTGAGGACACGCCTCTTCCCCCCCTTCAGGATCACCTTGCCAGACACAATATATGTGTTTAAGAAGCAGACACATTTGTTGAATAAAAGAATGAAGCAATGGATGAGGCGTGGGGGCAACCAAGCTGGCTGGCACAGGCATCAATACATGTGGTGGCTCCTGGAGGGAGGCAGGGCAAGGGCAGCTGCAGGGCACTCACCCGGGCCTTGTCCTCCATCTTCCCAAGGGCTGTCAGGGCTCCTCCAGTGGGTGCCCAAGGGTCCCTCCTTACCCTGGGCCTCTGGCCACCTTGATCCCCAGCCTACCTGCTGATCGCCCTTGTACTCGCCGAAGTGGAAGACTCGGGCTTTGAGCTCCAGCTCAGCTGCTGTGTCCTCCTCCTTGGTGATGGACATCATCATTGTGGTGACCCACTGCTTCAGCTGGTTGACCTCCCTGTCCCTGGAAGAGGGGAAAACCGGCAGGGCATCAGTCACTCAGCACAGCCCTGGGCACATCGCTTCTCTGAGCCTGTCTGTACAGTGCTTTGCCCCTACCAGCTGTCCTGAGGGCTGAAGGATCATGGGTGCCAAGTCTCTGCATGCCCAGGGGGTCAGAAATGCTGGTAGAATGTAGGGGAAAATGTAAAATATTTAACAATCAACATTAAAGAAAATAAACAGCTTCATTGAGGCATAATTCACAGACAATAAAATTAGCATAACCATCATAAAA	1
ENST00000622989	AJ003147.3	ATATTTAAAAAGAAGATCTGGAAAATATGTATAGCATGGTGTATACATATAATTAGCCCATATAGGTACATGAAGTTCCTCAGGAGACTGGGAGGATGCACAGCCAGGTAAACCTGTAGAGCATGGAGACATTAGGTGGGAGGTGATGGAAAAGTCCCTCAGTTTTTTTTTTTTTTGAGACAGTCTCGCTCTGTTGCCCAGGCTGGAGTGCAGTGGCATGATCTCAGCTCACTGCAACCTTCACTTCCTAGGTTCAAGCGATTCTCCTACCTCAACCTACCAAGTAGCTGGGATTACAGGCGCCCGCCACCACGCTCAGCTAATTTTGGTAGTTTTAGTAGAGATGGGGTTTCACCATGTTGGCCAGGCTGGTCTTGAACTCCTGACCTCAAGTGATCCTCCCCGCCTTGGCCTCCCGAAGTGCTGGGATTACAGGTGTGAACCACTGTGCCCAGACCTTCATTTTGTTTGTATACATCTGTATTCATTGAATCTTCTACAAGGTTTATTTATTCATGTATGCCTATTGTTCCGGTTATCTATTGTTGCATGAAAAACACCCCAAAACTTAATAGTGTAAAACAGCAGCCCCTTTATTATGCTCACAACTTGGTGGTCAGATTTCAAGCAAGACCCAGAGGCACAACTCATCTCGTTCCACAGTGGCTGGAGCTTCAGCTGAGGTGGCTCAAATGGCTGGAGAACACTTCCCTGCAGCAGAACCTACAACCATCTTCCTCCCCTTTCTGGAAAAGGTTTGTTTCTGAGGCTGGAGTCAGAGTCTTCAAACCAACAGCCAGAGATAACATTGCTAATTATGCCCCTTTCCTTGGTCTTTATTTGAAATGAAACGGTTCTGTTACCGGTAGAGGGTCTTGATGCAAATTGTCCAGGTTCTTGGCATTTTGAACAAAGAACTGGACAAAACGCACAGCAAAGCAAGGTAAGAATGAAGCAGCAAAAGCAGAGATTTATTGAAAGTACATGCCACAGTGTGGGAGCCGGCCAAGCAGCAGCTTAAACACCCCCTAGAGGTTTCCCATTGGCCACTTGGTGTTCACCCCATGTAAATGAACCAACCTCAGTCAGTCTGATTGGTTGCAACCAATCAGAGGCTGAAGTGAAGTTACAAAGTTACACTCCTGTGCAAACGTCTGATTGCAAAAAGCAGCCAGTCAGAGGTACCTTCAATTTCCCATCTGCCCCTCAGAAAAGGTGGGCATTGGCAAAGGGAGTAGCCTCTGGTCCTTTTGTTACTTATGCGTGGAAAGTTGGGGTTTTTCTTTCGATTTAGTTCTAGGAAGTCAAGGTGAACTGGCCTTCAGTTCCCTGCCTCCAGACCCTATTCTGCCTCAGTTCAAATACACAAAACCTAACAAATACCTATATGACCACCTTCCACAACTAATCAATGGCAGTGTCTATTAGTTTGACTTTGTTTCTATTTTACAAGAAGCAAAAGCACCTCTGGACTCTCCACTAGAGAGCTATGTGCAGCCACTCCAGCATGGTGCTCTCAGGGTAACCAGACTTCTTACACTAGCTCCAAGTGCAAGTTCTCCTAGCAAACAAGATAGAGGTTGCAAGGCCTTTTATGACCTCACCCTGGAGGTCACACCACATCTGTATTTCATTGTATTTCATTGGTAGCAGTCACAAGCTGCCCAGATACAAGGCAGAGGGACAGATGCCCCACTTCTTGATGGGATGAGTGGCAAAAAAAAATCTGTGACCATGTTTAAAACCCAGAAGATTTGGCTGTTAGAGATTTGTGAAGTTTTTAAAAGTTAAGAATTATTAAAACAAAAATAAAACCCAGGAGACAAGGTAGTGGAAGTGTGTCCCTCCCATTCACTGACCAAGGTGAGGGGACTCTAGTCCTTTGCTGCTGACCTTCAGCCTCCCTTCCTCTTAAAAAGAGGTCCTAGTTGGGGAGCGATGGCTGAAGAGTTACCATAAAATACCAAGTAGGAGCGAGGTGCGGTGGCTCACGTCTTTAATCCCAGCAGTTTGGGAGGACAAGGTGGGAGGATCGCATGAGCCCAGGAGTTCAAGACAAACCTGGGCAACATAGCAAGGCTCTGTCTCTACAAAAAAGGAAAAGAGTACAAAGTAGGGCCATTTAGTATGGTTTCATCTTTATTAAAAGTCTTAAGTTTTAGATTTTTGAAGTTATCACCAATAAAATATCCAGTTGTG	1
ENST00000625140	AC096636.1	CATGTATAAAATAGTTTATTACCATAATAAATAAAACTTTTTTTTTTTACAAATATCATTTGTGCTTGTTTAAAAATGTTGAGAAGGGAATATCATCAATGGAAGGGCCTGCACGTTCCTCTTAACATTCCCAAGCCACAGATATACAGTGGTGTTCTTGGCAGCATCCTCAGCTGACCACAAAAATAGTATCAGCTCATTTACACTTTTGTTTATTCATGCTCATTTGGACAAAGTGACAGATGCAAAGGAAAAAGAAAACCCAATAAAGGATTTGGCAGGACTCAATGGAAAGAGTATTAATATAAGGAGAAGCCCCAGAATGATGAACTGCTCATAAGTAGAAGTGTCCTTGAGGTGTCGGTGAAATGTCGGATGTGGACAGTCTCCAACTGATGCACAAATACAGCATCGGAATATTAAGAGAATACATTCATTAGGGGAGGGTGCATCCTTCAACATAAGATCAGTTTATATCCTGATACAAGATCTGTGAACTTCTCATTGAACAACTAATGGATCCGTCGGATGACTCAGAAGTCACAGATAAAGGGACAGTGGCTGTAAGAAAAGTTTAATGGCAGGCAGGGAGGGCACCCACCAGTCTGGCACCTGCAGGGAATTCAAGTCCAGTTCTAGAGGTTCCAGAATAAGTCTGATATGCTTGCATGAGAATGAAGTTTCACTTGAATTTAAGCTGCAGATAAATTCACATTGATTCTTTTGAGCTGTAGGGGGTAGAAATTAAAACTTCTCAACATGAACACCTTTGGTGAGAAAATGTTTTTTTCTCTGATGTTTGCAGTCAGTGCTGAGAGGATCATGAAGTCTCCCCCAGGTGGAGGGCACAGGAGCTGGTGAAGGTAATTTTTAATTGAAGCGAGTGAGAAGGCAGTATATAGAGCAATAACAATGATTTAGCAACAGAGGGAGGCTGTCTGGGGCATCAAGTGTGCCCTCAATGGCCTCCTCTTTAAGCAACACTAGGTGATAAGGGAGGAGAGAGGAAGGGGCATTGGCAGCTCTATCACAGCTGGAGTTCCATTCAAGGGTCTTAAGGCTAAACGTCTTTATTGCAAGACATAGTAAAACCTATTAATCAAATGCACATCAGCAACGTGTATCTCCACCAGGGCTCCTAAAATTTCCCAGAGTATGCATGGGAGACATAGTGGTCAGTGCAACAAGGGGAAATGAGAATCTTCCTATACCTAGTCTTCCTATACCTAGTATTCCTAAAGAGTTCATTTAGTCCCCACAAGGGCCTGGACAAAGAGCTTGACAGTTGGCATAATACTTCTACCTTCCATTTAAGGATTTGGAGAGGAAGCTTGCTGAATGGGATGGGGTGGTATAGTACATTTTTACCCCTGCCCAGCCCTCCCCACTTTTGAAAGAGGAGGATTCCAGGAAAGGGGCTGATGTTTGGCCAACAGCAGCACACTGGATCGAAGAGGTTGTGGGTAAAACAGTCCCCAGGGATTGGATAACAAGAAGAAATCAAGTAAGAAATGCATTTCCAAAAGTTTGCTGGAAGGCTGCTAAATGGGCTCAGCTTTTTAAATACTTGGGCTATCCTGTAGCATTAATGTTGTAACCTTATTAGCATAATGTAGCATTGCATTAATGCAATGAGTTGCATTCATGAATGCAATGAGTTGCATTAATTGTACACTAGACAATTTGGTTTCTCAACCAAATGGTCGTCTCTGTTTCCGTCCTTTGGCTATCTTGTCATGTCCAGTGGAGGAGCCCTTTGTAAGTATATGGGATGGCAGCGCCCATTGCTGGAGTCAATGCCCCCCCACCAAGAACAAACACCACCTCATTGACCATCTTAGTTCTTAGAGTTAACCTTAAACCCACCCCTCCATCAGCCGGGAGGAGCACGTTCAACCAGCAGCCAAGTGACAGGGACAGGACCTACCCTCTTCAAAGCAGCCTGTCAGGATATTCTCTGGGAAATGGAGCTTCAATATGAATGACATTCAAAGTAAAGAATTTAGTAGAAATCAAATAACCAGCACTTACTAGATAATGGTGCCACATATCATGCCCCGACTCCTCAAAGAGGAAAAACATACATCCTGGGCAAATCTGTTCTCTCTTGGCATACTTTTTCTGAAGTCTAAATGTTCTGTCCCATACCTAGTAACTTTTTGTTTCCCTAATCTCTCTCCAGCCACCAGATAATGGTTTATACTGGAAGGCTCAGGTCACTGGTATCTGAGGCACATGGTCCTGGCTCGGGAACCCAGAGTGGCATCCTGGCATGGGAAGGCAGTCAGCACAAAGCAGCCTGCGGTCAAGTTCATGGTGCGAAAAGGAAGGGAGAAAGGTTTGGCTCATTTACACAATGTTTTTTCAAAGAAAACAATTACAGCAAAAAATCCCTCAAATCCTAGGGAGGATTACAGGAGAATAAAGCCCATGCACCCACACGTGCACCTGTGACCCAAGATGAACAGATTCCTGCCGCAGGAGCTGGCTTCCAGTCATGAGCCCAGTTTGCGCTGATTCACGAGTGCATTCCTAAAGCTACATTCCCCCCAAGAACATGTCTGGACTTCAAAGCCTTATACCATCTTTGCCCCTCATACCCAGAGGTCTGAGAAATTTCACGGACATCCGTCTCCCTCAGGCAGAGCTGGAGGGAAATGGCAGGGCCTCTTGACATTGACCGTTGGGTGCCAGACAAGAAGCCTGTCATCAAGTCCCTGGAGAGCTGAGAGGCAAAAAAGTGTCTCCAGTGGCAGGTTCTTCTGAGGCTGGGTTTTGGGGGTGATTAGAGGCCTGCCCTGCCTTAAAAGTGGTGGGTCCTAAACTTCAGAAGCAGGTTGAGGAGCATGTTTAAGAAATGGCAGACTAGAATGTTAGGGGGCAGCCAACAGATGGGATTCCAGATATTTTACGGCCTCTTACCCAAGGACTGGTTGGCAGCTTCTCAAGTGAAAGAGGCTGAAGGCCTCACAGCTTTATTCAAAGTCACAGATAGTTGTGACTCGGCCTTAGGAAATTAGACTTCCTCTTACTTGTATGCCGCCATCTGAGGCTAAATCTAATTATGTCGCAACCTGGAGAAGCCAGGGGCAGCCCCTGTAAGCCTGATGTGAGAAGCTACATATGAGGTTAGGGCTCATGGAGCAGGACTCTCCCTTGAGCTCGCAGGCCTTGTCTTCCCAGGGCCATCTGTGCCAACCCTGCGAACCAGGAGAGGTCAGCCCTGCCTTGCACAGACAACCGAGGGCCCAGCCCTGGGACTCGCCGTGAGCACTGGGCAGGACTAAGGAGGTGGGGTGGGGTGGGGTGGTGGGCAGTCTCAGACCGGAGGCTCTCAGAAACACTGAATATCTTTGGTAGGGCAGAGGTACCAGGAATGGGGTCACCGTCTAACACAGGCAAAGGTAAGCTCCCTGGATAAGTCCATGCTGTCACCTGTACTCCTAATTCCATTCCCTCCAAGTTGACTTTTCAGAGCTGAACTTCTAACCTTGCGTGTCAGTATTTGGGGTCCTGACACCTCTCTCTAGGGCATATGCCCCGGCCAGCTCCACTGTGCCTGGAAGAGACTTCACTCCTTTCCTTTCTCAGATGCCATTGAGAGAAGCCCAAGCACAT	1
ENST00000624289	AC007342.6	ATTAGCAATAACTTAACCTAAAGAAAAATATTCTAATAGCAAACCTTAAGTGCTTAGTTTGTGCCAGTTATTATTTTAAGCAATTTTTATACATTATGTCATTTCATCCTTACAACAACCCCATATGCTAGGAACTAGTTATATTCCCATTTTATATATGAGGAAATGAGGTACAGAGAAAATTTAATGATTTGCAAGGTTACCACCACTGTTAAGTACTGGAAAATTTGAACCCATGTAGCCTGTCTCTTGTACTACTATACTTTGTAGGGACTCCAAATACAATCTTACTCGTTTAATGCTTAACAACAGTAGAATTTATATTGGTTAGGTAAATTACAGACCTCCTCAGTTTTACTTAATAGAATTATTTGTAAAACTAGCTTATTTATGAGACAGAGTCTTGTTCTGTCACCCAAGCTGGAGTGCAGTGGCACAATCTCAGGTCACTGCAACCACCGCCTCCCATGTTCAAACAATTCTCCTGCCTCAGCCCCCAGAGTAGCTGGGATTACAAGTGTGTGCCACCACGCCCAGCTCATTTTTGTATTTTTAGTAGAGACTGGGTTTTACCACGTTGGCCAGGCTGGTCTTGAACTCCTGACCTCAAGTGATCTGCCCTCCTCGGCCTCCCAAAGTGCTGGGATTACAGGTGTGAGCCACCACACCTGGCCAAAACTAGTTTATATACGGACCAGGTGAATGGTCCATATATAAATCATAAATGATTCCTCAACACTCATGAGTGAAAAAAGTATGAAATAATCCCTGTCATACTTACATTTGCCTGTGAGTACTTCATGGCAAATGTCTTAATCTGTTTGATGTAGATGTTGTTGTAGAACTGAATGAGGTCTCCCCTCTCCTCTTCTTCCATGTCACTGTTGGCACCTGTGAGGCGAGTAGGTGTGGGAGGAGCACTGCTGGGCTGTGGAACTGGCAAGGTGCTGCTTGACCTCATAACTGGACTGGAGTCTCTACTGGCTGCAGCCAGGAGAACAAAGGCTGTCAGTACAAAGGCTGCTAATATTGACTGTTTTAATTTTTTAAAAGTAGGAGAAAGGGAACAGCTACCTGCACTACTTGCTAATAACAGTGAATAGGCACTCTGTTCTTCACACCAAAAAGCAAAGCTCAGCTAGGATATTAACTTTCTCCCTATGCCATAACCATAGCAAGGGCTTTCTGAGTAGTGTCCATTAATAAGTTACACCAAATTTTCTAGGACCTAAGCCCTGTACTAAGTGGTACAAAGCAACAGGCAGGGGATGGTATTTCCATAGCATGGTTCCAATTGACATATCAGACCTTTCTGGAACTCAGGCAAGCAGATTCCTCCCTGAAAGCTCTAATTCTCCTGGAGAAAAATGTTACATAATATGTGCCCCAAAGCTATGTAATGGACAGTTTTGCCAGCTAGAATATGGTTTACTGATCTATAAAACACTTTCATAGTTTCTATAGTTATTTCATTTAGTAATGCTTAGTTACTTCTTCAAGGCCTAAAAAGTAAGAAAAGCTCCTAATTTTGTCTTGTAGTTCACAAAGATCCCACTTACTTCTATCTTTGTTTAGTTCTGTTGGAGAATTCTGATGGCTTCTGCTATCACTGCTGCCAGAATTTCTTCTTTTTCTTTTCCCTTTTATCAAAACACTTCTATACACCTTTAGAGAAACAATGAGAAGGGGACATAAACTAGTATTTGTTGAGCACACCCTTGGTGATAGGACCTTCACATATGTTACTTGGTTTTCACAATAACCTGTATAGCAATAGTTGTCCTCAGAACAGGTTGAGAAACATAACTCAAATTATAACAGATCCAGGATTCAATCAGAGCCCATCTAGCATCACATGCCAAGTACTACCTGCAGTACTACACTGCAGTGACAGCACCCAACCATAATGTCAAGTCATTCTAAGTAAGATACACAGATCTGGCCGATTTGCCTCTCAGAGATGAATGGTAATAAAGGCAAAGTGGGTTTTAAATTTCCATGTGACATTCTGTTGGTTAAACCTACAGTATGTTTACTAAACCAGAATGAAAGGTGACATAGAAACCAAGTAACTTCTTAATTCCTATCTTGTGATTTTTCTGAATTAAGAAGGCAATCAAATATTTAACATTGTTGCCTTTTGAGGAAAAGAGACCTTAATCAACATGTGACATCAAGAATAAAGATTAAAGTAGAAACTTCCCTTAAGTAGAGTCCCAGGTGTTTATCTTGGAAAAAAGGCCACAGAGTCAACTATGGTTAATTTTTTGTATTCATCACAGACTTTAAGCTTTATTTTTCAGCCCATAGAGAAAATGTAGTTACCTGGCTCCGGGCCTGCGGCTGAGTCCTATAACAACGCATAATGTTCTGGAAGGACTTATCTTCTTTTGTGACCTGGCAAACAATAAGAGTGCTCTGAGAGACATGGCAACTACCACCATAATAGTGTGAGGAGCTCTGTGAACCTGCTGCCCAGTAAAAGGGGTGAAAATTATATAAAAGCTATTTAAAGTCTCTGGAAATGGTATTAACGGCATATAGCAAATGAAGATACATCGATTCAAGAATATCTATTAAAATTCAATAAAAAC	1
ENST00000623964	AC021945.1	CTCATCTTTGAGTCACTTCAAGGAGGCCTTCCTTCATTCTCTGCTTGAAGCAAAGACCTCTGGTTTTACTCTTTGATAGCACGCTATTCTTTCCTTCATGGCACTCTCCCCTTAGCTTGGAAAAATGTTTATGTGGTTCACCACTCTCTACTTTGATGGCATTTTGTTTGCTGTTGCTTGCTAGTATGTAGCATACTACCTGGCATGTGGCGTATACTTGGTAAATATTTTGTTAGTTAAATGAAAAGATTTGCTTGGTATTTATGGAGTTCTTTTTATGTTGAGGCACCATGCTAGGTGCTCAGGAGAAATGTCATACCAGGTGTCATTATGGTGCTTAGCCTGGGAACTGGCAATGGGGGAGACATATTACATGCATAAATCTGTTCTTACAATGCAGAGTGATCTACGCCATGGGAAAGGCATGCACACGATGTTATGAGAACAAAGAAAAGGGGCTTAGCCATCAGACTGGTCAATCACGGATGACTTTCTGACGGAATAGACGTTTTAGCTGCTGAGTATGGAAAGATGAACTGTTGCTCTCTAGATGGAGGGAAAGCCAGAGGTGGAAATCTAGGAGAGCACGGTCAAAGGTGGGGGGCAAATAAAAATTAAGGCACTGTTGTAGGGATGCATGGGCTGGAGTAAAGGATGCTTGTGAGGTAAGGACACTGTGGACTGCGCTAAGGACTTTCAACTCTTTCTAGAAAGCTCTTTGAGGCCACTGAGTGACATCAGTTAGAGAGGTTACCTCATCAGGAACTCATCAGTTTGGCCTTTTGAAAAGAATACTATGACAATAAACAAGATGGACAGACGGAAGGTTGGTTAGATTATGAAAAAGGATTACTGTGCAGGCTGTCAACACATATGCTCCCAACTAAGAGAGTACTGGCTAAAGAGATAGGTAATGGGGGAATGGACAGAGGAATCCTGAAGCCTTAACACCTATTATATAGACTTTAGTGACCACATAGGTGTGGGGTTTGACTAATGGAATCAAAGCTGATGCCTCAGTTTCCTGTTTTCCTAGGATAGTGGAACTAGAGCAGGTTTGGATGATAAATGAGTTCATGTATAGATTTGGATATAGAGGTCTGGGACTCAAGAGAGACATCTCAGCTGAAGATATAAGTATTATAGTCATTAGCAAGTAAGTGGTGGCTCAGGCTACAGGTTTAGATGAGGTTACTCAGTAGAGTGACAGTGAAGCAAGTGGAGTGGTTGGGATGGAAGCCTCAGGGAGCTACAACATCAAGTTACGAGGAAAATAAAAAGACTGATGTCAGGGATGGAGAGATATTTAAAGGAGGAGGAGTAATCAACAGTAACGAAAATAGACGGCTAGGGACTGGGCACAGTGGCTCACACCTGTAATCTCAGCACTTTGGGAAGTTGAGGTGGGTGGATCACTTGAGGCCAGGAGTTCAAGACCAGCCTAACCTACATGGTGAAACCCCTTCTCTACTAAAAATATAAAAATTAGCTGGATGTGGTGGTGTGCACCTGTAGTCACAGCTACTCAGGAGGCGGAGTCAGGAGACTCTCTTGAACCCAGGAGGCAGAGGTTGCAGTGAGCCAAGACTGTGCCACTGCACTCCAGCCTGGGTGACAGAGCAAGACTCTGTCTCAAAAAGGAAAAAAAAA	1
ENST00000624499	AGPAT4-IT1	AAATCAATAAATAAAACAAATGAAAAATAGCAGCATTGCATTTCTTTGCACAGAGAAAGGTGAGAGGAGGAGAGTGGCATTATCCCTCCTAGGCAGAGTGCCTGTGCGTGAGGGCGCCCATAAAGCCCTGTGCTGCCTCTTTAAACGAAGGATTTTCGATCATGACAACGATAGCAATTGATATACCTTCAAAATACGTGTCCAGTGAGTGTTGATTGTGTGTGGTTTCTCTAGGAGACCGTGTTCATGCAACACAGCATTATTTCACCGCCTTTACCCCAGCTTCTTCATACACATGCACTTGTCAAGGGCTCTTTGGCTGAAGAGAAGTTAGAAGTTTCCAGATATGGAGGGGTATTTTCAGCAGATATGCCCACCGCCATGGTTTTGTCAGCTCTGTAGGGTGGTCTTGCACCCTGCTCACTGCTGGCATCACCTGAGCCTATGGCAGATACCCAGTGCTGCCCGCCACCATGTGAATTCATCAGCTCTGCAGGCACAGACCTTGCACTAGGAATGGGCTGGGACGCCACCCTCTGCCTCTTACCATTCACTGGGTTTGGCAAGTGTGCTGGGATCTGGAATCACATGGATGAGGAACCCGATAATGGTGACGACCGAGGTAGCAGGCGAACCACTGGCCAGGGCAGGAAGTGGGCAGCTCACGGGACTATGGCTGCACCGCGGGTTCATACCGACTACCATCCTGGAGGTGGGAGCGCATGCTCATCTGTAAAAGTCCGGTCCCACGTTGGACACACCGGGGTCTTCTTCTTTGTTGACCAGGATCCTCTGGCAGTGTCTTTAACAAGCCAGAGTCTGATCCCACCGCTCATAAAGCCAGGGTTGTTGAAAGCTTGGGGCTTCCTCCTCCTCTGTGCGCAGCCCTCAGCAAACGGTCACAGCCTGTGCTGTCTGCTGTACACCGACTTGGTATCATCCCATGAACTGTCCCCCTTTCGTGCTCTGTGCTTAGGGCCCTCTGATGCCCCATCTGCCTGTGCTTCCTGCAACTGTTTAGCAAGCACCTATTATCTATAGGGTGCTGGGGTGCTGGGCGAGGCCAATCGCTCCTATTACTTTCTGCCCTGGGGACGTCCTGTTTTCCCACCTACCCCTGTAACGCCTCTGCTCTGCCTTCCCATCTGCGGGGCTAACGCCATCCCACAAGGGCTGGGCTGTCCGTTCAGAAGAGAAACTGGGAAGGGGCCTTGAGGACCTGTGTCCAGGCAGGGTGGACAAGGGCTTTGTGCAGGGAGCTCCTCTCCCATCTTTGTGTCCTGACAGCCGTGACCGTGACCCCTCAAAGCAGAGCCAGTAGTGATCAGTATCCTGCTGCTTCAAGCCTGCACGGTCCTCTTCTCCTCTCCGCACATCTGCATGCCTGTCAAACCCAGAATAGTTTGGGGCCTGGTAAACAGAGGGAAGTTGGCTGGAGGAGGCCAGTCAGGAGTGCAAGAACCCCGCGTACTCTGTCCCACGTGGATAAAGTCTCTAATTCCAGTCTGAGGTGAATTCTTAGAGAGTGCTTTCATTTAATGTTTGCTTTATGCATTTCCCCTGCAGCTGTGACTAATTGTGGAACAGCATACATTTTGTTTTGAGACTCTCTTGAGATTTTTCTGGCAGTGTAAGGTCTACACCATTTTCCTCTCAGCATCAGAGAAGGCAGAAAGCAAGAGAAAGGAATGCAATGTGAGCAAGGCCAGGCACACTTGTGCTACTGCAGTTGGCAAGAATGGAGTCTAATCCCAGCACTTTGGGAGGCCGAGGCGGGTGGATCACCTGAGGTCAGGAATTTGAGACCAACCTGGCCAACATGTTGAAACCTCGTCTGTACTAAAAATACAAAAAAAAAAAAAAAAAAAAAAAAAAAAA	1
ENST00000623540	AC137723.1	ATTCACATTCCAATCCAAGGGGGAGCGTGGCTCCCACTCCTGAGGTTTTCAGGCCTGGCCAGTTCTCTGTCAGGGAGGTGGGAGGTGGTGAAAGGTCACCTCCCAAAGAGGGTGGTGAATTTCAGCAAGGTTGGCCTTCGGGCCTGTCCAGAACCTCTGGGGTGAGACGGTGTGTGCATGTGAGTGTTGATGGCCCCCTCTGTGAGTGTACAGTTGGCTCCTCTTCCTTCAAGCTAATGAGTAAGACAAAAGGGAAACAAGGAGAACGTCAAGCTTCTCCACTTCGTCGGTGATCTGAGCCACTTTGTTGAATCAGATGATGGTTTTCGGAAACTAGAAGAGCGTTTCCTCAACTTGTGCTATTCACAATGTAATGAGCATAGACACAGCACCCTGAA	1
ENST00000624863	AC003973.2	CATATATATGAAGGTGTTTCATGATATGGAAGTCAATAAGTGTGATTCACCATGTAAAGATAATTAAAAGAAAAAAAAATAACAGTAGGGGCAGAAAAAGCATTCAAGAAAACCCAATATTAACTCAAAAATGTTGTCAACACACTGGACATTGATGAAAATATCTTAATAAGAGTCATCTATGACAAATCCTTAGCCAACATCATACTAAAAGAGCAAAAACTGGAAGCATTCTCCATGAGAATAAAAATAAGAATATCCATTCTAAACAGTCCTATTGAAGTTATGAAATCCTAGCCAGAGAATAAAAGGAATCCAAACAGAAAACAAAGAAAGTCAAATTATCTTTACTGATGAAAGAATTGTCCACCTAGAATACTTTAAAGGTTTCACCAAAAGAGTTCTAAGCCTGGAAAAAGACTTCAAAAAAAATCTTAGAATACAAAATCAGCACAAATGCATAGCATTTCTGTACACCAATAATATTCAAACTGAGAACAAAATAAAAAACACAGCTCTATTTACAATAGCAACAAACACACAAAAAAATACCTAGAAATACATTAAATCAAGGGGGTAAAATATCTCTACAAAGAACAACAAAACATTGCTGAAAGAAACGAGAGACAATGCAAATAAATGGAAAAATATTGCTCATGGATTCAAATAATATAATTAAAATGGTCATTCTGCCTAAAGCAACCTACAGATTAAGTGCTATTTTTATCAGACTATCCATGACGATTTTTATTGAATTAGAAAAAGAAAACTATTCTAAAATACATTCAAAAGAATTAAAGAGCTCAAATAGCCAAGAAAACTTCAGACTAAAAGAATAAATCTGGGCCAAGCATGGTGGCTCATGCCTGTCATCTCAGCCCTTTGGGAGGCTGAGATGGATGGATCACCTGAGGTCAGAAGTTTGAGACCAGCCTGGCCAACATGGTGAAACCTGCATCTCTACTAAATGTAAAAAATTAGCCAGGTGTGGTGGTGCATGCCTGTAATCCCAGCTACTTGGGAGGCTGAGGAAAGAGAACCATTTGAGCCTGGGAGGTGGAGGTTGCAGTGAGCCAAGATTGCATCAGAATAACCAGTATAACATGGTTCTGGTACAAAAATAAACATCTAGACCAATGAAATGGAAGAGAGAGTACTGAATTAAGCTATACTTTGCAATCAGGTTATTTTTACAAAGCCAACAGAAATAAACAAAAGGGGAATTAACTCCCTATTTAGTAAGTAATACTGGGAAAACTGGTTAGTCATATGTGGAAGAAAACTGTACTACCTTTTTCTATAAAAAAAAAACAACTCAATATAGATTAAAGACTTGATCTGTGAGTCTCCAAGCTACAAAAATCTTAGAATAACACTTAGATAATACTGGCCTCTGTAAAGAATTTATGACTAACATCTAACATGAGTGCAACAAAAATAAAAATAAAAAATGGCATCTAAGCCAAAGAGCTTCTGCACAGTAAAAGAAACTATCAGCAAAGTAAACAGATGACCTACAGTATGAAATAAAATATTTGCAAACTGCAGACAATGAAGGATTAATGTACAGAATCTATAATACATTTAATAAAAAAGCAAACATGATATGAATAGCCAGCTTCTTCTCAAAGGAAGACATAAGAGCTGCCAATAAACATGTAAAAATTGCTCAACGTTCCTAATTATCAGAAAGATGTAAATCAAAGTGACAGTGTGATACTATTTCATACCAGTAAGAATGACTTATTAAAAGTAAGATAAATAAGATGTTGAAGTTGTAGAGATAAGGAAATCTTTCTACACTGTTGGTGGGAATGCAAATTAATTCAGAACCTGTGCAAAGCAGTTTGGGGACTTCTCAAAGAACTAGAAATAGAATTGCCATTTGACCAATCAAGCCGATTACTGGATATCTGCCCCCAAAAAGAATAAATAATTTTGCCAAAGAGACACCAGCACTCACATGTTCATTGCAGCACTATTCACAATAGCAAAAACAGAATTTAACCAGTTACCCATGAATCTTTTATTGGATAAGAAAAATGATGTACTTATACAACCTCCAATACTATGCAGCAACAGAAGAGAATGAAGTAACGTCTTTTGCAGCAACATGAATGCAGCTCTGCTTCAGGCCATTCTAAGCAAATTATTGCATCAGAAAAACAAATGCCACATGTTCTCACTCATACATGGATGCTAAAAATTGGGCGCACATGGAAACAAAGATGAAAACAATAAACACTGAGAATTCTAAAAAGAAGGAGGAAGGATGGGAGACAAGCATAGAAAATCTGCTTAGGTATGATGTACACTACTTGGGCAATGGAATTATTAAGTATCCAAACCTCAACATCATGTAGTCTACCTGTTTTACAAATCTGCACATGTACCTTAAATATAAAATAAAAATAATAAAATGTTTTTTGGTATAATGACATGTTCTATTTTTCCAGTGCTGGGTTAATAGTTGAAATTAGGGGTGAAAGACAAATTTTTCACCCCTTAAGGCATGGTGGTGAATGTTTCTATACCAGGTCTCCTCACATTTTATAAGCTAACCTGAAATTTCTTAGTCTATAGCCCAAAAAGTGTTTTATTTTCAAGTGTGCAAGTAAAACAAATTACACCTTTATTATTTATGTATTAACTGTACACTACACTATAGACTTAATTTGTTACTGTACTCTTTTGGGGGAAAATGTAATTGGATTAATCATTTTTTTTTTCAGAATGAACTATTTGTGAATGGGTGAGACTAAAAATTATGCTAAATTACTGAATTAGAAATATAAAACATTTTTTCTAAAAAAAAAAGCACA	1
ENST00000624842	AC080188.2	AAAGGAGTCGGTAACCTTGAATTTTAGCAAACTAGAGAAGGAAGATGTGGGTGTCCTTTCCTCACGCGTTAACAAGGATGCTGTTAGGTTGTCTATCTACTCTGAATCCCTACTTAGGAGGAAAGTCACGTATCTGGTTGTGCAAATCAAAGAGCTTTGACAGTTTGTTTTTTGTTTGTTTTTATTTGGGTGCAATTTTTCTAGAAGACTAAATAACCTGTAAAAGATTAAAAACCATGATTGAGTGTGCCTAGAAATAAAGACCACCCTTGACTGGGCTTTTTCTACCCAAGTCCAAGTGAACTGCTTTATCCATTTAGTCAATACATATTCAGTGATGCTGGTTATTTACAAAGTATTTTATCTACATTCTGTATTAATTCTCAACAGTCCTGTGAGATCATTGTTTATTCTTGTTAATACACATATACGCACACAGAAGAGAGAAGTGGGGAACCCCACAAGCCTTGAGAATTTCAAGAATTTGTGGATTTCAGAATGGTTGAGCAGCTCATAGCTTTTCTAACACTGAACTTTTCTCTCTCCAAGTCCCAGTCGCTCGTCAAAAACTGTGCCATCAGCGCAAGACCCTGTGATTTCTGTGGTATTCTAATTTTATCTGAGATTTATTAGAATATATGAGGTGGAAAAAAAAGTTGTGCAACAGGAGATTGGACTCTGGCATCCCACAGCGTATCTTCCCTGCCAACTTCCTAATAAAGGGTGAACTCCAAATATTAAAAAGTTA	1
ENST00000624650	AC015871.4	TAGTATTATAATTATTGCTTTAAGAACTCTTATGTTTTAAAAAGGAATAGAAGAAAAGAGAAAAAACCAGTCTTTTGTGTTTACCTTCCTACTTACTGTTTCCAGTGTTCTTCATTCTTTCCTGTGAATTCAAGTTACCATCCAGTGTAATTTCCTTTTGGCCCAAAGGATTTTCTTTAGTCTTTCTCAGACAGCTCTGCCAGTAATTAATTCTCTCAGTTTTTGTTTATCTAGGAATGTCTTATTCTGCCTCTATTTTTGAAAGGGTTTTGCTGAATATGAAATTCTTAGTTGACATATGTATTTTTTTTCCTTTCAGCATGTTCAATGTTATTCTTCTGCCTTGTGGCCTCCATTGTTTCTGATGAGAAGTCATCATTCATTCTATTTTTGTATTTCCCTTTTTATAATAAGTTATTTTTCTCTTTCAGCAGTTTGACTCTGATGTGTAAAAATGTAGATTTCTTTTCTTTTTTTTTTGAGATAGAGTCTCGCTCTGTCACCAGGCTGAAGTGCAGTGACATGATCTTGGCTCACTGCAGCCTCTGCCTCCCGGGTTCAAGCAATTCTCCTGCCTCAGCCTCCCAAGTAGCTAGGACTACAGGTGTGCACTGCTACGCTTGGCTAATTTTTTTGTATTTTTAGTAGAGATGGGGTTTCACCATGTGGGCTAGGATGGTCTTGATTTCCTGACCTCGTGATCCACCCGCCGTGGCTTCCCAAAGTGCTGGGATTACAGGCATGAGCCACCGTGCCTGGCATGTGTAGATTTCTTTAGTTTTATCCTATATGGGATTTATTGAGCTTCTTGGGTCTGTAGATTAATTTTTTCATCAACTATAGGAGGTTCTCAGCCATTATTTTTCAAAAAAAATTTTTTTCCTGCCACATTGTCTCTCTTCTCCTTCTAGGACTCTTATTCCATGTATAGTATATTGGTATTCTTGATATTGTCCCACAAGTCACTTAGGCTGTGTTCATTTTTCTTCAGTCTTTTTTTTCTTTTTTCACGTTGGATAATTTCTGTAGATCTGTCTTTAAGTACACTGCCTTTTTTCTTCCATCATCTCAAACCCATTGTTGAATCCATGTAGTGCATTTTTTATTTCAGTAGTTGTACTTTTCTTTTTTTTTTAAAAAAGGAGTTTCACTGTTGTCGCCCAGGCTGGAGTGCAATGGTGCAATCTCAGCTCACTGCAACCTCTGGTCCCTGGGTTCAAGTGATTCTCCTGCCTCAGCCTCTTGAGTAGCTGGGACTACAGGCACGTGCCACCACACCCAGCTAATTTTTGTATTTTTAGTAGAGATGGAGTTTCACCATGTTGGCCAGGATGGTCTCGATCTCTTGACCTCGTGATCCACCTGCCTTGGCTTCCCAAAGTGCTGGGATTATAGGCATGAGTCATTGTGCCCTGCCAGTTGTTGAACTTTTCAACTGTAGAGTTTGATACTTATTGAAAGTTTCAGTTTCTTCATTGATATTCTTTATTTGTTGAGTCATTGGTGTCATATATTCATTTAATTCTAGGAACATTTGTTTCCTTTACTTTTTTTTTTTTTTTTTTGGGATGGAGTCTCACACTGTCACCTAGGCTGGAGTGCAGTGGCATGATCTTGGCTCACTGCAAGCTCTGCCTTCTGGGTTTACACCATTCTCCTGCCTCAGCCTCCTGAGTAGCTGGGACTACAGGTGCCTGCCACCACGCCCGGCTAATTTTTTTTTGTATTTTTAGTGGAGACCGGGTTTCACCATGTTAGCCAGGATGGTCTCGATCTCCTGACCTTGTGATCTGCCCACCTCGGCCTCCCAAAGTGCTGGGATTACAGGCATGAGCCATTGCGCCTGGCCTACTTTAGTTTTTTTGAACAGAATTTTCTTTAATTCTTGGCTCATATTCATAATGGCTGCTTTGATGTCTTTGCTAAATTGAATATCTTGGCCCACTTAGACTTCATTTTCCTTGACTGATTTCCCCCACCTTGATTATAGGTCACTTTCTTGTTTCTTTGCATATCCTATATTTTTTTTGTTGTTGAAATCTTTTTGATAATATCTTGTAGTATCTCTGGATTCTGATTTACTTTTTGAAGTGTTTGTTTGTTTTTTGGTAACTAGCTTGCTCTTAGCCAGTTAGCACATATCTCCCTATGATATGTGTCTATAGATATCTCTGCTCAATTTTTGTGTGCTTATTTATTTTTTGGCCTGGCTTCCTAGGTGCTGCTCCTATGTCCATATAGCTTAGTGGTGAGCCAATGA	1
ENST00000623179	AC007191.1	AGTTGCTAGTCTGCCCGCGCGGTGGCCGGAGGGAAGGAGCGAGGGGGCGGGCCCTTTTACCTTTCGCGCGCATGCGTGTGGGCTGCAGCCTTCTCCCGCCGCCTGGGGGGGCTGCGGGTGAGGGCTCTTTGGGGGCGTGTGTAGGTTTCGAGGGTCACCTGAGGGGTTTGGAAGATTTCTTTGGGGGGGCGGTTACAAGATTTGGGGGTTCCTTTTCCATTTGCAAAATGTTCTGGGGCTTGGGGAAGTTTTAACGTGGGTTTAGGGGATACTTTTGGGGTTCTCTCGCGCTTAAGGGGCACCTTGGAGTTTGGGTTCGTTTGTAATGCGGAAGGTTCGGTTGTGTTTTCGGGATCGGGTTCCCTTTGTGTTTTGGAGTGTTTGTTGGGCATAGAATTTGGGGAGCTCCCGGAGAGACAGAAGCAAAGAGCCCGAGAGTACCAGTCCTGGAGGTGGAATGTCTGGGCTCGCGTCTTGACTTCCTACCTGTCTTAACCCGGACAGGAGATTTCACCTGTGTCTCATCGGGAACTAGGCATTAATAACACTACCTGCTTCCTAGGGACCGAGGAGGATTAGGAATTGTTAGCGCAGTACCTACCTAGTAAGCTCGCAGCGAGCGTGCAGTAAGCACATGTCTGCTATTGTAACATTTGTGAGGTTTCTTTGTTTTTTTTTTTTGGCTTTGTGAAACATTTTTATGGTTTAAGATTCATCTTAAAGTGTTAGGGAGCTTTTGTGTTTTCAAAGAGTTCGTCTGCTGTTGGAGGCTTCTAGTGGAATTGGGAGATAATGGAGGAGGGTTGGGGGGAGTATAGGATTCCGGGAGAGTGATTGTTTATGACATAGTTTGGGGAATTGCTGTGTTGGGATCTGTGAGAGATTGACTGAGATTCGGCCCTTCAGTGCTGGAGAGGATATTTTTAGGTTCGGTGGTTTAAAGTAGTATTTGAAAGCTTTTCGATATTTGGGGGAGGACATTGAGATGCTGGGGGTAAGGTTGGAACTGATTAGGGGACTTGAGGGGGTGGCCAGGTTGTAGCAGGATGGCATCTGTAGAGACTGGCTTTTGCTGTGTTAGCCTGCCTCCCTGGGCAGTTGGTTATACAGGTCAAGTATCCCTTACCCGAAAATCTTGGGACTAAAAAGTGTTTCGGATTTTGGATTTCTTCGGATTTTGAGTATTTGCATTATACTTATCAGTTGAGTATGCCAAGTCTGAAAAATCTGAAATGCTCTAATGAGCATATCCTATCAGTGTCATCTTGGCACTCAAAAAGTTCTGAATTTGGGAGCATTTTGGATTTTCAGATTTGAGATACTCAACATGTATGTGAATTGGTGGTTGGTAAACAGCCATCTATAGGTTTTGGAGGCTGTGGAGTGATATTTTTAACACTGAGCTGAGATTACAGCAGGGACTGTAAGTATTTGAGGGGTAGGTGGGATTGGGGATTATGGAGTGGAGATAAAGATTCTTGACATGGGGATTCTCTGTGTTTACTGGTACCTGTGAGTGCTTGGAGGCTGTCTGGATTTTGTTTTGTTTTCTTTCTTTTTTTTTTTTTTTTTTTTGAGATGGAGTTTAGCTCTTGTCGCCCAGGCTGGAGTGCAGTGGCAAGATCTCAGTTCACTGCAACCTCCGCCTCCCGGTTCAAGCTATTCTCCTGCCTCAGCCTCCTGAGTAGATGGGACTACAGGCGCGCACCACCACGCCTGGCTAATTTTTGTATTTTTAGTAGAGACGGGGTTTTGCCATGTTAGCCAGGCTGATCTCGAATTCCTGACATCAGATGATCCGCCTGCCTCGGCCTCCCAAAGTGCTGGGATTACAGGTGTGAGCCACTGTGCCAGGCCTGGAATTGTTTGAATTTAGAGGGATGGTCTGTACTGCAGGAGTTGGCAAACTTTTTCCATAAAGAGCCAGATAATGGGTATTTTAAGCTTTGCAGGCCATGTGGTCTTTGTTCTGCTATTCAGCTCTGCTGTTGAAGATGAAAGCATCCATAAACAAATGAGCATGTTTCAATAAAACTTTATTTACAAAGACAGCGAGCTGGATTAGGCTTCTGGGCCATAGTTTGCTGACCTCTCTGGCCTGTAGGCATGTGGAAGTTTCAAGGTTTAAAGGGTCATTTTGGTTTTGAGCTGTCTGGAGGGAGATGAGCCAGAGAAAGATTGAGGCATATGTTACTTAGTAGGTTCAAACTGCAGTGAAAGTGATCATGTCGGACTCATGCGCAAGATTGCCTCCAGATTAGGTCATTCACATCAAGTCATTCCAAAATAAAATAGTCATTAACAGAGCCCTAAATTGAAGAGTCCAGAAATCAAGTTGAGAGCCTCTTTTTGCTCCGGACCCACTGTAATCTTAGCTATGTCACCCTTCCCCACTCTGAGCCTCTGTTTATCTGTGTGCAGCTTGAGGAGAAAGCTAGGCTAGAACAGGCACCCTCGTGTTTTCTTTCTTTTTTTTTCCCAAGATGGGTTCTCTCTCAGTCACCCAGGCTGGAGTGCAGTGGTATGATCACAGCATCACAGCTCACTGCAGCCTCCACCTCCTGGGCTCAAGCGATACTCCCACCTCAGCCTCCCAACTAGCTGGGACTACAGGTGCGCCACACCCCACCCGGCTAATTTTTGTATCTTTTTTCGTAGAGATGGATTTTGCCCAGGCTGGTCTCAAACTCCTGGGCTCAAGCAATCTGCCCACCTCGGCCTCCCAAAGTGCTAAGATTACAGGCACAAGCCACCACACCCGGCTTTGTTCTCTGTTTTTTAGAGGGTCTCACTCTGTCACCCGGGTTGGAGTGCAGTGGTGCCATCATTGCTCCCTGCAGCCTGGAACTCCTCCTAGGCTCTAGAACAGGCCCTCTTACTCCGCGGGTCCACGGCTGTGCTTTAGGGAATCCCCTGTACTGTCTTTGCAAGGGTGTGCATTTTTCTGACTGAGGACACACAGCTTTAATAAATTCTCATTAAGCCCCACTACCTG	1
ENST00000623742	AC092279.2	GACTCACTTTCAATGGCTGCTAATTAAAATATATATTCAGGGCAACTTAAATCTGTCCTCCTCTTGGCTATCCTCAATATCTGACATTGAGTAAATGTATTTCAGGTTACATTTTAACCTTTTTTATTATTTTAAGTTGACTGAGGGCTGGCCTGGAACATTCTCCTTGGTATAAATACTCCAACTATAAGCTACCTGCTCAGTAGAGGAAACTAATCAACAGCAGGGCCTAGCATAGGTCAAAGACACAAGCAGTGGGAAGCTTTTTGGGGCCTGGCTCCTAATTGCAAGGACAGTTGCACAGGTGTCTCTGAATGCTTAGACAGCCTGGCCTTTCCTGACCCAATGCCCCCCATCAGCTTTTTCAAGCACATCTTGATCTTTTGTCATTCTGTTCTCTGGGGTGAAAACTCATCGTCAGGGCTGTCTACAACAAAACAGAAGTATCAGGTTACTAAAACCTCAGGAACAGAGATTACGGATTGGGTTAAGAGTGTGCCCTTTCTTAAGGATGGTACGCATGGAAAAGCAGCAAGCAGTTTCAGAAAGATACAGGAAAAATTGCCTCTAACGGATATTTATACTTCAACTCAATTTATTCTGTAAGTGGTAGGGAAAATGGGATAAAATACCATATGTTCAAGCATTTTTGCTTCTCAGTCAGAATGAAACCCTGCAGCAGGCATGTCCATGTTTCATGAGAGAAATAGAAGAAAAAGAGTTGGACATACAAGATGATCCTTATTTCAAGCCCCCCTGCCACTTGGTTCAGCGGGCATTTTTGGGTGAAGCAGAACCTTTCTGTCAGGTCTGAAGGTTCAGATGTGTTGGTCTTTTTTCCCACTAATACACCTGAAAGTTCTATTGAGAACCATTTGTCCCTCCTCCCTACCCTTCTAGTCCCACTCTGTACCCACCACTCCCTGAAGAACTTAGCCCAGTGAGTACTACTCATAGTGGAGCTGCCTATCAACCTCCAAGGGGAAATCTTTGTCCACCTACAGAGGTTGCAAATGGGGAAGAAGGCCTGTGAGAGGAGGTGTCCCCTTTTCTCTGTCTGGTTTGGCTCTATAATAAGACAAGTTTGGTCATTTCTCTGAAGATGCAGGAAAATTCATAGGTGAGTTTGAGAAGTTAACTCTGACCTACAGTTTAACATGGCAGGATCTGTACATTTTGTTGTCTCTGTGTTATACAGTGGAAGAAAAACAATGCATTTTGGGGACAGCTAGGACTCATGCAGATGAGGTATTGGCTTGCAACCCGAACCATAATATATATCAGACAGGAGGTATAGCAGTTCCAGATCAAGATCTAGAGTGGAACTATCAAAGGGGGTGTGAGGACTTGGAAGAAGAGATCATATGGTCACTTGTTTGTTGAAAGAGATGAAGAAATGTATGAAAAAACCTGTTAACAATGAAAAGGTTAAGCAACTTTCTCAGGGCAAAGATGACAATCCAGCTTTGTTTTAATAGTGTTTAGTTGAGGCAATCAGAAAATATACTAACACTGATCTTGCCTCAATGAAAAGATAGACCCTTCTGGGAGTACATTTTATAACCCAGTCTGCCCCTGATATCCATAGAAAACTACTAAAAGCAGCTATGGGTCCCCAAACTTCTCTGGAACAGCTTTGGATATGGCATTTTTAGTTTTTAATAACAGGGACAAAGCGGAGGTAGCGGAAAGAGGAAGAAGGACCTCCCACAAGTTGCAGGTCTTGGTTGCAACCTTAAGCTAACCTCCCACATGGGGTTGCCCTCCTGGGTCTTGGGTTGAACAAGGGAAGCTGAAAGGTGGGAAGCCTAAACCTGGGTGTCCGAGTCACTGTGCCTTGGGCATAAATCAGGTTGCACACTGTAAGAAAACTGACCACTGGAAGAGGGTTTGTCCAGTGTTCTGAAGAGAGCCATCAGCACGTGAACTAATGATGGGTAAAACAGCCAGGCAAGCACCCAAGAGTGACGGGGACTGAGACCTTCCACCACGGTTTCCATCAGACAACTAGCCATATATCTGGAAAAGCCTCAGTATTTTTTGCCATGGCAGTTAAGAATATGAAGTTTCACCAGGTGCGGTGGCTCACACCTGTAATCCTAGCACTTTGGAAGGCCGAGGTGGGTGGATGACTTGAGGTCAGGAGTTCAAGACTAGTCTGGCCAACATGGTGAAACCCCATCTCTACT	1
ENST00000623350	AL590560.3	GGGCCTGTGCTGGTCACGTAGGAGGGGAAGCTGGTGCCAGGCGTGCAGAGGCGTGTCTAGGATACCAGGGCAAGGCTGGCCCAAGGACCTGGGGCGGGCAAGATGGTGGAGATGTGGTTTTCAAGAAGGCAGGGAGGCTGCAGATTTGTTAATGTCTTTCTCTTTGGTCTAGGAGATATCGCACTATGGGAATGTGGGGAAGGGGGTTGGTCAGAGCCTGGGGCTCTGTCTGTCATTACTCTGGCATTTCAACTCCTCATTCATGGCCTAATTCCCCCTCCCTGGGAGTAGGGGCACCAATAATACTGTGGCCTGGCCTGTGTCCCCTTTTCTCCTCCTTCCTCCCTCTGCTCTCTAGACTTAGGGCCTCTAGCCGCAAGCACCCCTCAGTACTCCTCACTACCACCCTCACCCTAACATCTCTGCCCCAGCTTTATTCACCCCTACTCATTCTCCTTGGT	1
ENST00000622996	AC015799.1	TGAAAGCTGTTTTGTTCTTGTTATCACTGATGTCTTTCCTTTGCCTTGTTGTGTTTCTTTTATCTTCCAATGGCCATTACAGAATTTGAAGAATTTGAACTTTATGAGGTAGCTAATAAAATAATTAATGCAGATGCTTTAATGAGAGAGGTGTGAAATGGTTTGACCTCTTCTGTTTTAGAGTATTTTATAGCATTCCATTTTTATAGGTGAAGAACATAGGGGGATTTTCCACTCCCCCGCTTCACCTGACTAGCTTTAAAAACATAAAAACAAAACGGGAAAATGTAGCTTTATGTTCTACTTCTTTTTTTTTTTGAGATGGAGTCTTGCTCTGTCGCCCAGGCTGGAGTGCAGTGGTGCAATCTCGGCTCACTGCAACCTCCGCTTCCAGGGTTCAACCAATTCTCTTGCCTCAGCCTCCCAAGTAGCTGGGATTACAGGCGCCTGCCACTGCGCCCAGCTAATTTTTGTATTTTTAGTAGAGAAAAGGGTTTCACCATCTTTGCCAGGCTGGTCTCTAACTCCTGACTTCGTGATCCTCCTGCTTTGGCCTCCCAAAGTGCTGGGATTACAGGCATGAGTATGTTCTATATTTTTACAATTAAAAAAAAAATTTTGTGGCTTTTCAACAATTTTTATTTGGAAGTAATTTCAAATTTATAAAGTTGCAAGATTAGCACAAAGCATACTAATGTTTTTTGAAATACACCCATTGTTAACATTTTGTACCATTTGCTTTATCATTTGCACTCTGTGTGTTGGGGGTCTGTGTGTGCAGTATGCAATAGGTTTTTCTTAAACCATGTTAGAGTAAGTTGCATATATCAAAGAAATACCTTTTCCCACAAATAAACTTAAGTAGTTCCCCAAAATAAGGATATTCTATAAAACCATAGTATAGCTAGCAGTTTTATTAAATTTAACCTTCCATATTCCAGTTTTATCAGTTGATTCCATAATGTCCTTTGTGGCACTTTGTTACTCTCGTACATCATCCCATCCAGGATCAGGTATTTCATTTAGCCCTCATGTGTCTTCAGTCACATTTAATCTGGAACAGTTCCTCAGCTTTTGTCTTTTTTTTTTTTTTTTGACCTTGATGTTTTTGAGGAATAGTCTTTGTTTTAAAATAGAGTATTTCTCATATTGTCCTTTTTTTTTTTTTTTTTTGAGACAGAGCCTCGCACTGTCACTCGGGCTGGAGTGCAATGGTGTGATCTCGGCTCACTGCAACCTCCACTTCCTGGGTTCACACTATTCTCCTGCCTCAGCCTCTCGAGTAGCTGGAATTACAGGCGCACACCACCACACCCGGCTTATTTTTTGTATTTTTAGTAGAGGCGGGGTTTCACTGTGTCGGCCAGACTGGTCTCAAACTCCTGACCTGGTGATCTGTCCACCTCAGCCTCCCAAAATGCTCATATTGTACTTTTCTAGTGTTTCCTCATGATGAGATTCAGGTTACGCATTCTTGGCCAGAATACTACATAAGTAGTTTGTATTCTTCTTAAGAGAGTTGGATTTAGAGAGACATAATGGTCATCTGCCCCTCAGTTTTCATCCTCAACCAAGATGATTGATTTTTTCACTGTGTAGTTACTGTCATTTTCTTTACCACAAATAAGTGGGAAGTACTTTAAGACCATGCAAACATTCATGTTTTCCATCAGTATTTCCCTCCTGGATTTGAGGTCTATTGATTCTCGCCTGAACCATCTTTACTACAGTGGTTATAGAGTGATGGTTTTCACCACCACTCATTCCACACTACAGGCAGCACTTATCATTTTGCTGTAAGCAAGGGACTTTCTTTTTCTTCTTTTTATTTACTTGTCTTTTTTCTTTTGTTTTTGTTTTTGTTTTTTTGGGAGATGGAGTCTCACTCTATTACCCAGGCTGGAGTGCACAGAGTGCAGTGCTGCGATTTTGGCTCACTCCAACCTCTGCCTCCCGGGTTCAAGCGATTCTCCTGCCTCAGCCTCCCAAGTAGCTGAGATTACAGGCACCCACCACCACTCCTGGCTAATTTTTGTATTTTTAGTAGAGACAGGGTTTCACCATGTTGGCCAGGCTGGTCTTGAACTCCTGACCTCAGGTGATGCGCCCACCTCGGCCTCCCAAAGTGCTGGGATTACAGATGTGAGCCACCACACCTGGCTGTCTTTTCATTATTGGTGTGAACTCATGAGTTCTCATATTTTCCATAGTTTATCATTCATTACTATTCTCACTGTTTTCATACTTGAATTGTCCCAAATTTGGCCCATGAGAGCCCCCTCAGTTGATGCTTTTGTATGCTTCTATCATTTTGGGAGATTATTTCCTTACTTTCTAGAATAACAAGATGTTCCGGGTTTACTGTGTACCTATCCTGCCTTAATTCTAGAATCAGCTCTTTCTCCAACAAGCTTTGGTTCTTCTTAGTGGCGCATGATATGTATTAGAGACCAAGATACGGGCACTAGGTATGGGCATTATTACTGGGATGTCTTTGTTTCTGGGCCCTTTAAGTAGACAGAGGTAGAAAATACATGCATGTATAAATACATATACTGACACCCTAGTATACACATATACAAGTGTTTTCTCAGTCTTGGCACGATTGACATTTTGGGCCAAATAATTCCTTATTGTGGGGTCAGTCTTGTATAGTTTTGGTTGTTAGCAACATCTCTGGCTTCCACCCACTAGATGCTACAAAGAAAATTATCTCCAGACATTGCCAGTGTCACCAGTTGAAAACTACTGATAAGTACCTACATGTCCACATACTTAACTTTAGAAATCATTAGGCTACAGTGATGCTTCTAATTCTGGTCTGTCCCCACAGAATTCTTTATCTTCTCTCATACCATTTATTTGTATCCCTCTTCTTCTATAGTGAGAACTCTGACTCCCAATAATATCAATAGATTGATTCACTTCCTCAATTCTGTAATATAGGATGAGCAGCCCAAGTCCAGAAATCCAAAATGCTTCAAAATCTGAAACTTTTTGAGTGCCAACATGACACTACAAGTGGACAGTTCCACACCTGACTGACCCCATGTGACAAGTTGCAAATGTTATTTAAAATTTTGTATAGAATTACCTTCATTAGAACTTGGGGATAAGTGTTC	1
ENST00000624212	AC018529.3	GGGAAGGTGGGGGACTGGGGAGAAGGTCCTTGTGACACAAGCATGGGAAATCTCTATTCTGAAAAAAAAAAAAAAATTCACATATGTCATAGGTTTTTGCCCCCTGATCTATAAGAAGAAGGTTCTCGAACACAAATCACCTGTAGTGCTTCTGAAAGCAAAGAGTTCAGGGCCCAAGAATGTGTGTTTCTAAGAAGTTCTCAGGTGCTGATGGCCGGTCCCCACACCGCATCACGCTGCCTCGTATCCGCTTCTGAGACCCTCACCACTGCACACTTCTCTTATTGTATTGATTAATAATTTAGGAATGTAGAATGTCTTAGGCCTACTGTCATACTTTCCACATGGGACATTCAAAATGTAAATAACTCTGTTCATAACTAAAATATATTCCTAGAGGCATTCTCATAGCTAGATTCAGTCTTCTAAACTTTCTCAACTGTAAAATGGGAATGAAGCTTACAGGGTTATTCCTGTAATTATCTAACTTAGGTTTATAGAAACATGAGGGATAAAGCAAATCATTGTAAAATAAATCCTGTTATCTCCATAGAAACATTACTTTAGGATTGCTTTCTTGAACATGGACTCAAAAAAAAACTGTGCAATCAAAAGCATGTTATGAAAACAACGTCCAAAGAATCCTAAGTCTAAAAGTAACACAAGCGTGATCTGTGTCCTATAATATGGGTATACCCTGCAGCTCTACACAATGCAAATGTTTTGCTAATAAGCCTAAACAAAATGAAGTGCGGAGAGCATATGATGAATTCCACGCCATCATAAACTTGACCTTGCATTATGGCACCTGACATGCTTGTCAGCCTAACCCTCAACAGGCACGATGTTTGCTCCCTACATTTTTGCAGGTTTGGGAGTGGGAGTAAGATGATTTGGGTAACCAAGTGCCAACTATCTAGGAAGACTGGCATTGAGGTCTTCTCTATCTCACGATGCATTTATTTCTACAAGGGATTTCACAATAATCCCATTGCTTGTAAAATTGCACTCACAATTATTTCAAAAACAGCCAGTTTCACATTTTAATATTTGAATACTTGTCTGGCGTTTGGGGCATGGCTGTCTCGTGAATGTCCTTCCTCTTCACTTTTTTCCCTCTTTCCTCACCTTCCACACCCCAGGACACTTTGTGTGGTCTTAAAGCAGCAGCAGTTGCATTTCCCCTGTGCTTCAGTTGTGTGTGTTGGATCAAGAGCTTTGTTGACAGGCAATTGTAGGATGTAACTTCTGGGCAGCTGGTGTTTTTAGCCTTTTTTCTTCCCTTGACCTTGTCAGTTTAGGAGTGGATGCATCTAGATGTGGGAAGCCATCTAGAGGTCTCTGAACATGTGTGATAGTAAGTAGGTAGCGATGTTTCTGCAGCTGCTCACCACCCACCCAGGGAACCCTGGACCTGGTGGAGGTAAGAGGAAGACAGAAAGCAAAGCAACGCCTGCAGCATACCCCAACCCTAACCCTAGCCCTGCCCAGCCCTGCAGCCCACATGGGCTTCATTCTCACACCAGTGCAGAAAGGCAAGTTTTATTACCTCTACTTTATGGGAAACTGAGGCTCAGAAAAGTGGAGTCTTGTTCGGGGTCACCCAGATGGAACCTGGATTGAGACCTAGGTCTCACCTGCCTGATTTTCACCGTAGAAAGTCAGAACTACCTAGAGAATGAAATCAGTAAAATACCTAGGAACAAGGTGTTTGTTCCCCAGCATTTCAGCTGGGAGCTATTTCCCTGCACAGATAGGCTAGTGAGTTTTATCTATGCTGAATTATCCTGTGGTTCCACCAAGGTGACATGTAGTCTAAGCTGCTTTAGGTGTACATTATTAAAAACGAGAGCCTAACAGTCAACAACAGTGGACTGCTTCCTAGTAAATCTGGGTGACTAACTTTGCCTGTGCCCAATGTTAACCCTCGAGGTAACACTAAGTGTTGATAATCACACAGACATTATCAAAGTGTCCAGTCATCCCAGTGGCTGGAAATCGGATCTAGAACTGAATACCAACTGAGACCGCGGAAGTCTCAGCGGTCCTGATGGAATCTGAAAGTCTGTCCCTCCCACAGCTCTAGCTCAGTTCTTCCTCCCTCTCTTTCCTTTTCTATTAGTTTACAAAAGGCTTCTTTAATTACCCAAGAGATGCTTCAGAGTCAGCTGACTTTCCTTGCAGCATTTCACATGTTTACCCAATTTTTCTCTGGCTCTCTCAATTTGATTAATTGCAAAAAATGAAATAAAAA	1
ENST00000624600	AL049776.1	GATGAAGAAACCAAGGCTCAGTGCCTAATCTAGCTACATAGGTAATTAGTGGCAGAACTATCTAATGCAGTGTTCAGGGACTGCACGTTAACTAGTTTCTTATATATTTTTCTGTTGCCTTCTAATTGGTGAAACAAAGTTTTGTCTGTAGTTTTTGTTTTTGTTGTTTTGTTTTGTTTTTGAGATGGAGTCTCACTCTGTCATCCAGGCTGGAGTGCAGTAGTGCGATCTTGGCTTACTGCAACCTCCGCCTCCTGGGTTCAAGCGATTCTTCTGCCTCAGCCTCCCGAGTAGGTGGGACTACAGGTGCACGCCACCACACCCAGCTAATTTTTGTATTTTTAGTAGAGATGGGGGTTTCACCATATTGGCCAGGCTGGTCTCAAACTCCTGATGTTAAGTAATCTGCCTGCTTTGGCCTCCCAAATTGCTGGAATTATAGGTGTGAGCCACTGCGCCCAGCCTTTTTTTTTTTTTTTTGAGACAGAGTTTCACCCTTGTTGCCCAGGCTGGAGTGCAATGGTGTGATCTCGGCTCACCGCAACCTCTGCCTCCTGGGTTCAAGCGATTCTCCTGCCTCAGCCTTCCAAGTAGCTGGGATTACAGGCGTGTGCCACCACATCTGGCCAATTTTTGTATTTTCAGTAGAGACGGGGTTTCTCCATATTGGTCAGGCTGGTCTTGAACTCCCGACCTCAGGTGATCCGCCTGCCTTGGCCTCCCAAAGTGCTGGGATTACAGGCGTGAGCCACCGTGCCCAGCCCCTTCTTTTTTTGTGTGTGTGAGATGGAGTGTCCCTCTGTCCCAGGCTGGAGTGCAGTAGTGCGATCTTGGCTCGCTGCAAACTTTGCCTCCCAGGTTCAAGCCATTCTCCTGTCTTGACCTCCCAAATAGCTGGGATTACAGCCGTGTACCACCACACCCGGCTAACAAGGGTTTGGTTTAATTTTTTTTTGCTAACCGTTCAACTCAATTAAACATCTAAATGTTTCAGAGATAGTGACAAAGCTTCATTTCCAATGTTGATGTCAACATTTTGTTAGGATGGGAGAGGGGAGTTTTCTCTGGATATGCATTAGACATCCAAAAAGAAGCTAAATTCTGCTAAAACTTACTGGAACATATAGAAGACCTCCTTCTATATTATGAAGTGTACAACAGATATTTACAGGGAATTAGTACATGTTTTCTAATCTTTTTGTAGTAAAATAACTACAAAATTTGTAGTAAAATAAAATTTGTAGCAAAATTACTAAAAGTGAACAGGCTGTTTGAGGTAGCATACTAAAACAGTTTCCAAGGTAAAAAATCAGTTTACAGTTGAACAGACTGCCGTAGGATATAGACTGTACTGACTGTCTTAATTTTCTTTTTTTTCTTTTGAGATGGAGTTTCACTCTTGTTGTCCAGGCTGGAGTGCAGTGGCACAATCTCAGCTCACTGCAACCTCCACCTCCTGGGCTCCAACGATTCTCCTGCCTCAGCCTCCCGAGTAGCCGGGATTACATGCATGCGCCACCATGCCCAGCTAATTTTTGTATTTTTAGTAGAGACGGGGTTTCACCATGTTGACCAGGCTGGTCTTGAACTCCTGACCTCGGATGATCCGCCCGCCTCAGCCTCCCAACGTGCTGGGATTACAAGCATGAGCCACTGAGCCCGGCCCCCTGACTGTCTTAATTAAAATGAATGAATGCTTCCAATGAAAACATAATGATGACAATACTAAAATTATAAACTACATAAATAGTCCAAATGTGGTCTCAGTTCGTAATGATTTAAATATCAGTTCAGAACAAAAAGCAAACACTTGATTCAAATAGTACTTCATTAGTTGCTTTCATATAAAATTTCATGTAATACAAATGACTATCTCATAATTATCTGGTAATACGTAAATTAAAGGAAAAGATAACCTTGACATCTTGAAATGAAACAGGATCTTGTCCATGGATTTTCATTAGTTCCTGTATGGCCTGTATTTAATAGAAATAAATCTGTAAATAAAAAATGAAATACACAACA	1
ENST00000624795	AC105114.1	TTCAGTGACTTATTTTCATACAAATTCAGAATTACTTAGAAAATGACTAGGCTAAATTAGTAGAATGTCTGAGTTATTGAGCATTTGTGGAAAGCTGCTGGCTTATTACTTTCACTCACATGTAGTATCCATTTGCTTGCCAACAAAATACTGGTGCTACTGCTCTTAAATATATATTGCATTTGCGATTAATATATTCATTCTTGGGATGGTAATGTATATTGCTATAGTCCTTGAAAACAGCTTTTTCCTCCTAGCTAACTTAAACCTTTTTACACATTCTTAACCGCTTCTCTCTTCCCATTCACCCAACCTTGTCACCAACTTGTGATTTTATTTGTGTTATTAGTCGTCTCTTGGTATCCATGGGGGATTGGTTCCGGGATGCCCTGCGGATGCTGAAGTTCTTTATAAAAACATGTACATGCTCTCATATACTTTAAATGATCTCTAGATTACTTGTGATACTGAATATAATATAAGCGCTATGTAAATAGCTGTCATAATGTATTGGTTTTTTATTTGATTATTCTTATGGTATTGTAGTATTATTTTTTATTTTTTCAAATTTTTCAACCAGAGGTTGATTGCAGATGCGAAATCCACAAATATGGAGGGCCAACTAATTTTTAAAGCTATATTTAATAAACATTTGTTTAACCCTTGTTAATTGTCATGAAATTTAAATTAGTGGATTCGAGTTGAAAGAAATTTTAATGTGGTTCCAAAGTTCACTTAAAAGGGTGAAAACTACTCACCTTTGACAACAGACAGTTTATATCATATTTTATTCCATCCCCATAATAACCTGTCAAATAAAGAGTAATACAGGCAGTAAATAGTACCTTTAGTAAATAAGTAAGCATTAAAAATTACTGTTTAGTGCAGGTGTGCTACGTGGTAGGCATGGTACCAAGCACTTTTATATAATTCTCACTTACTTTTCATATCGACTCTAAGATGTAGGTTTTATTATTTTTTCATTTGCAGAGAAGGAAACTCAGGGTCATTTAATGATTTGTCACACAACTAACTATACAGCAAGTTAGTATTACAGAAAGAAAATCTAGAGATTCTCTCCTACTAAGACTGCTGGATATATTTGGAATGAGTACTTTACAGCATCATTGTACAACATCCTGATTTCAGGGTTGTGACCAAATCTGACACTCGTCCTTCCTTAAAAGCCTTGAAATAGAGGGAGCTGAGAGCTATGGGACATCCTGGAAAAATGGCTCTGTAACTTTGGCTTTGATGTTCCAAACATATAGCAATGATTGATAAAATATAAAGATAGAAAAACAAATGGACTTAGTCAAGTCCAAAACAGTTCTTCGTCTTTGAGATCCAGAAACCAAATAAGAAAACCACATGGTTATTAAGGCTAAAGCCAGGGGTCTGCTGAACATTTTCCAGCAATAGAAAGTGGTAATTAGGGTTTAATCCCTATGGAACAAATCCAGATCCACTATTTGAAGCAGGGCCTGGGAGGAAATTTCTTGTTCACAGCAAGAGACTGGGAAAAAGTAATTCTGTTGACCACTACCAGGAACTAGGATTTTTACCTGGAGGATTGAAGGAGTAGGAAGGAAGACACGGTTTTGTGACATAAAACTGAATTACCCATGTGTTGCCTCTGTGATTTACCTTGCAATGTCTCTCTATCCCTGCAGCACAGCAGATAGGCAGCAAATGCCCCTCTGAGACCCAGCTCTGGTACAGTAGCCTGGGATGCCCTAGTAGAACCAATGGCGAAACTACTAGAAAGGGAGAAATGAGCACATAGAAAAAAAAAAAATCACTACAAATGGGCTTTCAACCAAGATTCCAAAGTATGTGAATGAATCAAACACTAGTAAAGC	1
ENST00000624142	AL118508.3	GTTGATTTTTAAATGCTGCTAATCATTGTTATAAATTAAACAAAAGATTTACAAATTGTGACCTGAATATTTTTCTAGAAGTGGGAAACATGATTGCTTTTGACTTCGTCATTTCAGTGGTATCAAAAAGTGAATGACTATTGTGGGCTGGAGTTAGTTTTGTACTTTCTACACTTTATCCACTGCCGGTTGCTTTACCAAATCCTCTGCTCAGCACTGGAGACTGGGAAGACATCTGTCTCTGACTGTCCTCCTCCACCTCCCACCAAAGCACCACAGGGATCATGAATATCCCTAATTATACTGGCCTCCATCAAAACACACACACATCATGAAGGAGCGGTCACCTCTGTGTGTTCCAAGGCCACTTTCCTTTCATCAATCCTGAGTATTGACTTTTTAAACTTGCAGCTTTGTTTTTTTTTGTTTACCCATTTTCCTTTGAATCATCTGACTACATTTCTTTCTTAGAGATGGCCACAGCCAAACCCTGCTTTTTGGCTGTAGGTCTTTTGGCTAGAGGCCCTTCAGTTTTAGGAAAGCATCTTTTACTATGGAGACAACATTTCATGTTATTTAACTTTATGACTTAAAAACAACCTCGGAAAATCTTCTGGCAGAGATTGCAGACGCCAAGTTTGAAGTGGAATCGGTGTCAACAATAAAGTCATGGCCCTTCATTAGGAGGTTTTCCCATTGCACAGGAGAGACCAGTTGCCCAGTTTGACTTCTTTGATGTTCACAGCGCCTGGATTTGATGCTTAATGGGTTTGTGACTGCAGTGAAATGCCGTTCATTAACTTTTGTTATATGTTGAATTGTCTTCAGATGAGGTATGTATCCTATTTGAGCAAAGAAAAAATAATTCATTTGGGCCTTATAATTTCAAAATTTGGAGTCACATTGGGATGGAATTAATACACCCATTAGCTTAACAAACAAGAAACAAACCAAAAAGAGAGAGAGATGAAAGATATGTTGGGGAAATGAGGTTCATAAGAGACTTTAGCTGTGCTGTTTAGCCTACTAAAAATTCATCTTGTAGGAGCACTTAGCTCTATGTTTATATCTATTCGCGTAAAGCAGATATGAATTTTAAATGATTATTACATGAATGCAAGAAAATCAGTATCTGTTCTAGGTATGTTATTCTGGTCCTGCTTATATCTAAATATG	1
ENST00000623308	AC096720.2	CAATATTTTCAATCCCACATACTCTTCTAGAAGCTTACTACACTGTAGTCCCCATTAAGACCCCTGAGGTCAGGTCATAAAAGGATATATAGCTGGCTTCCTTTTGGCTCTCTCTCACTCTTTTACTTGCTCTCTTGGAAAGCTCACCTTTGGAACCTAGACGCCATGTTGTGAGGAAGCTCAAACTAGCACACATGGAGAAAATCTCATGCTACCAGCCTGCAGGCAGCATCAGGTGGTCAGACATGTGAGTAGGCAGACTTTCAAATGATTCCAGGCCCTAGATTTCACAGAGCAGAAACAAGCCATTGGTACTGTTCTGTGGTGTGCCATGCCAAACCCCTAACCTACCGACTCCATGAACATGGATTGTTTATGCAACTAAGTTTTAGAGTTATTTATTGTGCAGATATAATAACTAGAACAACTCTTCAATTTCCAAGTTATGTACTATTGTCATATATTTTATCTGTATTGTGTGTTTTAATTCTGTTGTCATGTACTTTAATGTTCTTTAATTCTAAGACTTTATATAGTCAGTGTTTGTGTTTATACATACACATATATATAAAACTTTCTTTGCTTTTCATTATTTTTTGTATCTAAGACTTACTCCTATGGGCTGAACGTTTATGTCTTCCCAAAATTTATGTGTTGAAATTCTGATCTTCAAGGTGATGTAATTTGGAGATGGGGCCTTTGAGGGGTGATTAGGTCATGGGGGCAGAGCCCTTATAAAAGAGGCTGGAGATCTCTCACCCCTACCATATTAGGACACAGCAAGAAGGTGCCATCCTTGAGCCGGCATGTGGACCCTCACGAGACACTGCATGTACCAGTGCCTTAATCTGGGACTTCCCAACCCCTAAAAATAAATTTTTGTCACCTATAAGCCAGTTTATCATGTCTTGTTACTGTGGCCTGAATGGACTAAAACACCATCTGGGATAAATTTTTATCTGAAATACTTGCTTTAGAATTTCATTTTGTGAGAGTCTGCTGGTGGCATACTTGCTCATGATTTGTTTTCTGAACATATCTGTATTTTTTCCTCATTCTGTAAAGATATTTTTGCTGAATATAGATGCCTAATTTGGCCTTTATTATCTTTCAGCACATTGGCATTGGAGATATTTTTTCATTTTCTCATGACTTCCTCTGTTGTTCTTGAGTCAGCTGTCAGCCTAACACTTACACCTTTAAAGAAATTTATTTTTTGGCCAGGAGCAGTGGCTCACGCCTGTAATCCGAACACTTTGGGAGGCCAAGCTGGGTGGATCACTTGAGGTCGGGAGTTCGTGACCAGCATGACCAACTTGGAGAAACCCCATCTCTACTAAAAATACAAAATTAGCTGGGCATTTTGGCAGGCACCTGTAATCCCAGCTACTCGGAAGGCTAAGGCAGGAGAATCACTTGAACCCAGGAGGCAGAGGTTGCAGTGAGCCGAGATCGCACCATTGCACTCCAGCCTGGGCAACAAGAGCGAAACTCTGTCTCAAAAAAAAAAAAATCTCTTTTTTTATCTGCTTTGGTTTTATGCAATTAATATGTTTCTGAGTATGGATTTATTTTTACTAATCCTGCTTAAGATTTGTTGAGATCTTTAAATCTGGATTTGTGTCTTTGATTACTAGTTCTGGAGAAGTTCTCAAATACTACTTCACATATAACCTCTTCCTCATTATCTTTTCTTCTATGGAGATTCTCATTAAACGTGATAGACCTTCAGTGTTCTGTCTTCAGTTTTTAACACCCTCTCTTCTATATTTTTCAATTGTTCTTTCTTGTCATGCTTTATTCTGTATAATTTATTTTAACCCATATTCCAGTTTACTTACCTCTTCATGTGTTTCTTGTCTACTTACAGCCATCTATTTTGTTGTGGTGGTGGTGGTGGTGGTGGTTTTATTTTTCAGTCCTAAAAGTTCTGTTTGGTTCTCTTTTTTAAACCTGCTAGATCACTTTTATAGTTGTTTATTCCCTACAGATATTTTCTAATATGTCTGTTCTTGAAACTATGAGGGCTGTTTTACGATCTTTGCTGCTTTCAGTTTCTGAAATGTCTGTGGCCCTGTTTCTGTTGTTTCTTCCAGCTAAATGTATTGTCGGTCTCCTGTGAGACTCTCCACATTGGCAAGGCCCTGGGCTTTGATTTCTGTTTCTCTTGTCGGTTACTTTTCCATTTATTGCATTCAACTACAATGTGTCACCGACTTTAGGAATCTACTTTTTAAAAGTTTTTTATATTAAGCACTCTAATTTCTTATAGAATGCAAGAATTCACTCAACACTTTGAAATGATAAGAAATTAGAGCTCTTTAGTCTCATCTACCTATATTTTGACCAACTCAATTGTAAAACCCTTGAGAATAATACATATGTGCTGCTTTTATAATTTTTACATTAACAGTGATTTATATAAATACTCAATACATTTCAATAAATACTTAACATT	1
ENST00000625180	AC125437.2	TTTTCTGAATATTTTCTCTCAATGCTTGGTTGAATCCCCATCTATGGAACCCGTGGATACAGAGGGCCAGCTGTAGTTATATTACACATAATTATTGGATATAATTCATACAGTTAAAAAATTTAAGAGGGAAAAGTGAATAGAAGTAAAAGCATTACAAAAGAAGAAGTTTAGATCAGTGTACGAAGAAGCTATAAGAAAAACATCAAAGGTCCAACGTGGAGATTGTCAGGGCTGCTGGCGGTGTGGAGAGTGACTGAAGGTGCAAGCTGCATGTCGGGGGAGCTGGCGGTGTGCAGAGTGACTGAAGGTGCAAGCTGCATGTCGGAGCTGGCGGTGTGGAGAGTGACTGAAGGTGCAAGCTGCATGTCGGGGGAGCCGGCGGTGTGCAGAGTGACTGAAGGTGCAGGCTGCATGTCGGAGCTGGCGGTGTGCAGAGTGACTGAAGGTGCAAGCTGCATGTCGGGGGAGCTGGCAGTGTGGAGAGTGACTGAAGGTGCAAGCTGCATGTCGGGGGAGCTGGCGGTGTGCAGAGTGACTGAAGGTCCAGGCTGCATGTCGGGGTTGCTGGCGGTGTGCAGAGTGACTGAAGGTGCAGGCTGCATGTCGGGGGAGCTGGCGGTGTGCAGAGTGACTGAAGGTGCAAGCTGCATGTCGGGGGAGCTGGCGGTGTGCAGAGTGACTGAAGGTGCAGGCTGCATGTCGGGGCTGCTGGCGGTGTGCAGAGTGACTGAAGGTGCAGGCTGCATGTCGGGGGAGCTGGCGGTGTGCAGAGTGACTGAAGGTGCAAGCTGCATGTCAGGGGAGCTGCCGGTGTGGAGAGTGACTGAAGGTGCAGGCTGCATGTCGGGGGAGCTGGCGGTGTGCAGAGTGACTGAAGGTGCAGGCTGCATGTCGGGGGAGCTGGCGGTGTGCAGAGTGACTGAAGGTGCAGGCTGCATGTCGGGGGAGCTGGCGGTGTGCAGAGTGACTGAAGGTGCAGGCTGCATGTCGGGGGAGCTGACGGTGTGCAGAGTGACTGAAGGTGCAGGCTGCATGTCGGGGGAGCTGGCGGTGTGGAGAGTGACTGAAGGTGCAGGCTGCATGTCGGGGGAGCTGGCGGTGTGCAGAGTGACTGAAGGTGCAGGCTGCATGTCGGGGGAGCTGGCGGTGTGGAGAGTGACTGAAGGTGCAGGCTGCATGTCGGGGGAGCTGGCGGTGTGCAGAGTGACTGAAGGTGCAAGCTGCATGTCAGGGGAGCTGCCGGTGTGGAGAGTGACTGAAGGTGCAAGCTGCATGTCGGGGGAGCTGGCGGTGTGCAGAGTGACTGAAGGTGCGGGCTGCATGTCGGGGGAGCTGGCAGTGTGCAGAGTGACTGAAGGTGCGGGCTGCATGTCGGGGGAGCTGGCGGTGTGCAGAGTGACTGAAGGTGCGGGCTGCATGTCGGGGGAGCTGGCGGTGTGCAGAGTGACTGAAGGTGCGGGCTGCATGTCGGGGGAGCTGGCGGTGTGCAGAGTGACTGAAGGTGCGGGCTGCATGTCGGGGGAGCTGGCGGTGTGCACAGTGACTGAAGGTGCAAGCTGCATGTCGGGGGAGCTGGCGGTGTGCAGAGTGACTGAAGGTGCACGCTGCATGTCGGGGGAGCCGGCGGTGTGGAGAGTGACTGAAGGTGCAGGCTGCATGTCGGGGGAGCTGGCGGTGTGGAGAGTGACCGAAGGTGCAGGCTGCATGTCGGGGGAGCTGGCGGTGTGGAGAGTGACTGAAGGTGCAGGCTGCATGTCGGGGGAGCTGGCGGTGTGCACAGTGACTGAAGGTGCAAGCTGCATGTCGGGGGAGCTGGCGGTGTGCAGAGTGACTGAAGGTCCATGCTGCGTGTCGGGGGAGCTGGCGGTGTGCAGAGTGACTGAAGGTCCATGCTGCATATCGGGGGAGTGCATTCGGAGTGTTCTCATCTGTCTCATCCCTGACCACGTGAGTACGCAGGACACCTGTGTCTGTGTTAAGGGAGTTCGTTCCTAAGTGCTCTCATCTGCCTACTTCCATGACTGTGTGAGTAAAAAGGGCTCAGGTCACACACAAGAAGGAAGAAATTGGAAACCCAGGAACACATATCAGAGGAAACCAACTGAAAACAAATAATAAAATGCAGACGTACGTTCTAATGGTCTAAATACGAGACAGAATGGAT	1
ENST00000624318	AC092139.3	GAGTTCGACGTTCTCTGGAGGCTTGGGAGATGCAGCCAGGGCGCAGAGTTGGCAGTGGCTGCAGACATCTCTTTTCAATGTGGACCTCCTGCCACAGCCACGAGATTCAAGGATTTTCTAGGAAAATGAACGCCAGTGGATGTGTGGAATTTTTTCACAAAGTAAGTGACGGGGGTCCCTTTGCACTTCTCATGCCCCCATGGTTAATTGTGTGTGTGTGCTGGAAGTGGAGGAGGGCGGTGGGTGGTGCAGCTGTTTGAGGACTCACCCTTCTTCGGAAGGCTGGGGTCAATGGGGTGCTGTTTCCCCGAGTCAGTTGAAACGCCCATGGCTAAAGCCTGTGGATCATCTCACCCCTGCATTTCCTATTTGGCTCTCACTTTGGTCGAAAGACAGCGGAGCGCAGAAAATCTGTCATAATTGTGAAAGTAGGACCTGTCATCCTCTAAGGGTCATTCTTCCTGGCCCACCGGGCTTGTTGACACCTGGAGTTGGGTAGCAGAGAGAGGGATGTCGGGACCGTGAATTAACAGTGGCCACCACTTCATGGTGAATGGCATCCAGACAACACCTTCACCTGTCTGGGGAAGAACATAGGCTAGGCCTGGGAGAGGCTGTCTACTGAAGTCCCTGCAGGGGTCCAGGCTGGACTATACCCCTCCAGCTTGGCGAGAGAGCCAAGGACCAGCAAGGGAAGTGATGTACGCTGAGAACCGTCCGGGCGCCCAGCACGGGTCAGGGCCTTTGGCTTACAGGCTGTGTTTATTTCTGAGCAGCCCTATGCAGTTGGCATTAGCATCCTACCGTTCCCACTAGCCAGCTGGGACTCAAACCGATTAAGTAACTGTCTACCTGCTTCCTGTGTTCTGTGTCTGTTGGTGTTGATTAAAAAATATAAAAGGCCAGGTTCATGCCTGTAATCCCAGCACTTTGGGTGGCCGAGGCAGGAAGATCACTTGAGCCCAGGAGTTCAAGACCAGCCTGGGGCAACATAGCGAGACCTGCATCTCTATTTTTTTTTTTTTTTTTTTGAGACAGAGTCTCACTCTGTTGCCCAGGCTGGAGTGCAGTGGTGCGATCTCAACTGACTGCAACCTCCGCCTCCCAGGTTCAAGCAATTATCTGCCTCAGCCTCCTGAGTAGCTGGGATTACAGGCGCCCGCGCCACGCCTGGCTAATTTTTGTATTTTTATTAGAGACGGGGTTTCACCGTGTTGGCCAGGCTGGTCTTGTACTCCTGACCTTGTGATCCACCTGCCTTGGCCTCCCAAATTGCTGGGATTCCAGGCATGAGCCACTGTACCCGGCCTCAAAATATTTTTTAACAGAAGTAGCAGGGTGTGGTGATGCCTGTAGTTGCAGCTACTCAGGAGGCTGAGGTGGGAGGATCACTTGAGACTGGGAGGTTGAGGCTACAGTGAGCTGTGATCGCGCTACTGCACTCCAGCCTGGATGACAGAGTGAGACCCTGTCTCAAAGCAAACACACACACAAAAAGTAAAATCCCTGTGATTATATTTTTGCTAGTACTTGCTAAGCTGTAGCTGCTTCAATTTGAGAGCAGAGCCTGGGCTGCCCAAAGAAAGTCCTGACCCCTTAACTCAGAACTCCGTCAGCAGAGGAATTGGGTTCTCTGGGCTGTTCTCTACTCAGGCACACCCTTGCTGGGCCTCCCATGCCCCAGGGCAGTCCAGGAAATAGTGTGTGCATGGTGGAGGGGAAGGACCTTGACTGAGACCAGACAGGGTTGGAATCTTGGGTCTCCTACTTCCTGTCTCTGTGACCTTGGCCAACCATTTAACCTCACTTGAGGAAATTGAGCCTCAGTTTCCTCATCTGTAAAGTGGGGTTGTTATGACGATAAGACAGGATAAAACACATGAAACAGCCAGCATTTTACCACTTTTAACCTACAGAACGGCAGTTTGACATGGCTCACTCAAGTATGTCCATCATGGAGATGCCTCAGTGAGGTGCTGGGACATGGTAGACTCAGTAATGTTCCCTTCCTCTCCTCCAGCCCTCAGTGTTGAAGGCTTTGTCATCCTGAATGGCGACGAATGGGAAGTGAGCTCTGAAACTGAAACCACCATTTGGGGACAAAAGCTGGCATTGTAGTTGTGGCTCTCTGGGAAGGTCTCATCTGTCTTCTCGGGGCTGTTCCCTAAAGCTGTCATTACGCTGGCTTTGCGGCAGGGGTGCAGCAGCAGTGGGTGGTGATGCGGCTGCTCTTGAGTGGCCTGGTGGGGTCATTTCAGTTTCAAGGCCTTGGAGAGTGTGCTTAGCAGGTGGGGCCTAAGATTTGCATTTCAGCTGCCCAGGTAGTCAAGAAGCGGTATAGCAAAGCGGCTGTGAGCCCATTCTCTGGAGTCCTGCTGGCTGGGTTTGAACCCCAGGTCTGCCTCTTGCCTGCTGGTGCACTCAGCCAAGTTACTTCATCTGTCTGCCTCGATTTCTTCATCTCTAGTGGTTTCTACCTCAGAGACTCTGGGAGCCACAAACAGGATCCCACTTCTTGAACAATGCCTAGAACAAATAAGCAATTTCTATGCTGTAGAGAGTGTTTGCTTACTTAAAATAATGCTTATTAAAAATTGGCGGGTGCAGTGGCTCATACCTTTAATCCCAGCACTTTGGGAAGCCAAGGTAGGAGGATCATTTGAGCCCAGGAGTTCAAGACCAGCTTGGGCAAGATAGTGAGACCCCATCTCTCAGAGAGAGAGAGAGGGAGGGAGGGAGGAAGGGGGAGAGAGAGAGAGAGAGAGAGAGAGAGAGAGAGAAGATAGAAAGAAAG	1
ENST00000623844	AP005205.3	AGTACTCGGTGATCAAAATAGATTAAGGAGAGGCCATACGAAGGAGTTTGGACTTCAATTTGCAGCAAGTGAGTTACAATCGAGGGCTTTTGAGAAGAGGATGTTCTGCATTTTAGGAAAATCATCCAAACAGCATTTTGAAGGGGGTGGGGCTTAAGAGGAAGCTGATGGAAAGTAATCTTTGTGAAGGAAGGATTGCAGCCACCTAGTCAGGAGATGGTGACGAGAAGGCAAAGACATTAGCAGTAGGAATTCAAAGAATGGTTGGCAGACATTTTGAGGAAGAAATGACAGATTTGATCATCGATTGGAGGGAGGAGTCCAAAGTGAAACCAGGGTGTCTACAATGTGAATTCACAAGAGGAGGAGGGCTCCGTAGCTGGCAGGATGGGGCGTTACTGCAACGCGGGGCATCTAGAGGCCGTGTTATGGTCAAAATGGTTACAAGAAAAGACCCTGCAGGTATTTCATATTGTGAGTCTGTAGTTTAGAAAAATAAAAGAAGAATGTTCCATGCGCAGAAAAAGTTCCACTACTATAATTCCTTATGGTAATTCTAAAATTCTGTAAGATAAAAATTACAAGCTTTTATGAGGTTTGGTGCCAAAACTTATTGGGTGATAAACCTAACCTGAACAAATGTGAGGCTATCTATAGACTTTATCCTACTCAAAGTCAATATTCATTTTTTTTTTGTTGCAGAAATAATACACTTAAATGTACAGTACTGTCCCAAATTTACTGGGCTGAGGGTTTTTATATTAAATGGTGCATGTATCAAATTATCATTTAAAAATAAAAAGTGGATATAATTTCTGAAATGTATCTGTTCCCAAGGTTTTAGATGAAGAATTGTGGATATATATATCAATACCTACAGTGGTTTTTTAACTTCACATTTTAAGAAGGTATTGTCTTAGTTTTATGCATTGGCATAAAGCACAGTAAATAAACAGATGCCTCTTTTTATCTGAAAATTTTGGAGAATAAAGCATTCTTTGTATGTGTCTTTTCCATACACTCATGCTTAGTAAGTTTCTTTGTCCATAAAATTGGGATAATAATACTACCTACCTCATAGAATTGTTTAAACAGCTAATGTACACCATCTAACACATAAGTATGTTAGCAAATTTAGTCATTATTATCTCACCCCTTTAATTAATAAAACATTTTTAAAAAGCATTTTGGATGAAAAACTTGTTTTCCCAACCTCTGAAAGTGCAATGAAAATAAATGTGTCCCTTCTTGTTGAATGTAAAGAGCAAAGAGTACCCCCATTTCTTGAAAACCTAATATGTACTTGTTGCTTTAATCCCACGAGATGAACGTTATTTTCCCCATTTCACAGATGCAGCAACAGAGATTCTGAGATGTTAAGTAGCATGATCAAGTTGCCCTCCAGTAAGGGATAGGTTAACTTGTCTTTCCACTTCGTCTAGCTCCTAGAGATGCACGGAAGAGACAGCAGATAAAACACATTGTCCGTGTGAGTAAAACATTCACGTGGGCCTCTTCCTAGGCATACTTCTGGTTACTTTTTAATCAGCTATAAGAATGTTGTTTTTCCATTTGTGCTATTAGTCCTATGTGGATAAGGACATACTTCAGACTCAAGATTTCTAATGATGCCCCTTTTTATCTACCTCGAACCAGTCCCTACATCGTCCCCCACCAACAGTAACTTCTGGAAATAACACCCATTTGGCTTATAATAATAAAGTCTAATTTTCAGACAAGCTGCAAACGGTATCTGTTAATGTGATCATGATTGGGAGGAGGAAAGGGATGTGAGAGTGAGGTAAGAGTCTGGTAGTGGCGCACTGAGGGTGTGGGAGGGAAGCGTTCCCTTGCTGTAAAAGGGGATTACCTGACCCAAAAGGAAATCAAGTTTATTGTAACTTGACTAAGTAAACAGCAATGTAATCC	1
ENST00000623323	AC104791.2	AACAGGCCTTGTGTGAGCAACATGGTTGTTTATTTCACCTGGGTGCAGGTGGGCTGAGTCCGAAAAGAGAGTCAGCAAAGGGAGATAAGGGTGGGGCCGTTTTATAGGATTTGGGTAGGTAAAGGAAAATTACAGTCAAAGGGGGTTTGTTCTCTGGCAGGCAGGAGTGGGGGTCGCACACAAGGTAATGTCATCAGTTAAGGCAAGGACCGGCCATTTACACTTCTTTTGTGGTGGAATGTCATCAGTTAAGGTGGGGCAGGGCATATTCACTTCTTTTGTGATTCTTCAGTTACTTCAGGCCATCTAGGCATATACGTGCAAGTCACAGGGGATGCGATGGCTTGGCTTGGGCTCAGAGGCCTGACATGACTCAAAACAGTATTCACATTTTTCAGGCTATTGGTACCAATTGTCAAAATGACTTTTAAGAAGATTGAATCTGCAGTTCTAACAGTTTTCATGAGAGACAGAGACAGAGGGAGACAGAGAATATTTCAAAGGCCCGATCAACTCTGTGCTTATCATTAAAATTTTTTTAATGATTGGAGGGTGAAAAATTATATCTTCCATTTAAAGTCTTTGATTTATTGATTCCTAGTGCTCTTAAGCATTTTGTTCATGGGGAGACATTTGTATTTGCTCTGTGTGTGTGTGTGTGTGTGTGTGTGTGTGTGTGGTTTTGTTTTGTTTTTTGTTTGTTTGTTTGTTTTTTTGAGACGAGGTCTTGCCCTGTCGCCCAGGCTGGAGTGCAGTGGCACAATCTCCACTCACTGCAGCCTCTACCTCCTGGGCTCAAGTGATCCTCCCACCTCAGCCTCTCATGTAGCTGGGACTACAGGCATGCACCACCACACTTGGCTAATTTTTGTATTTTTTTGTAGAGACAGGGTTTCTGCCATGTTGCCCAAGCTGTTCTTGAATTCCTGGGCTCAAGTGATCCTCCTGCCTTGGTCTCCCAAAGTGCTGGGATTACAGGAGTGAGCCATCATGCACAGTCTTGTATTTTCTTTTACTGCCATTTCTTATTCTGTTTGGTGGCTTGTCTGGGTTGGATTTTTTGTTTGGTCGTTGCTATTGATTTTTTATTATTATGAAATTTTTTAACCAAAATAGAAAAAATAATGAATCACTATATTCCCATCACCCATATTGAACAAGTATCAACATTTTGCCACACTTGGTTTACCCGTCCTTTTTCCTCCTGCATTTTAAGTCACATCCCAGATATCAAACATTCATTCCCAGATTCTTTGGTATATATCTCTAAAAAGTAAGGAGATTTTCCATGATGCTAGTTCACATCTTACAAAATTAACAACACCTTTAGTTTTTAATTGCTACAGTTTCTGTTTCATTGGCCACAGCCAAGTTATGCAGCCGCATCAACGGAATTGGAGGAGAGGAAACCCATCTTAGCTTCCTTGTCACCTCCAAAAATTAAAGAAGAAAATCTGCTGCCTATATGCTAGTAGAGTGATTGAGAACCCTTGAGTCCCCTCTGCCCACAGGCCCATTTAGAAACACACTGAATCTGCAATGCCAGCCTCGATTTTTAGATAAATGCCCCAGCTGAAGCTTGCCAATGTATAGGAATAATCCAAGTTTTATTCACAACTGCCCCTCTTTCTTTGAAAATGTGTGAGCCCAACATGATCAATGACCGAGTTTTCAGGCCTAACCCACTGGGGTCACAGGAGGTCCCTGTTATGTCCCTTGTATGGTCAAATACAGAATTTTCTCTTTCAGATGGTCAGGGTTGCCTTCAGGGCTGAGACTCACAGTCATTTTTAATCTTGGGCACTCTTGTCCACCCCCACATTCCCTAACCTGCCATCCGGGGTCCTTTTCGTCACAATAAATAAAATCTTTAGGAACAGGGTTCCTCATTTCTGTGGTATTGAAAAGGGAAGGGCAATGTTCATGCGTACCATTAAAAGTGTTTTCTTTCATTATAGATTACCTTTTCAATTGACTGCAAGGATGTTAGTAAGACAACTGGCCCTGATTGTTATACGTAACATGTTAATATCTGGGCACATTTCAGAAGCAACAGCTCTACAACTGCTCATTCAAAATGAAAATGAGGAAGTTAGGAAGACCACACATGGTCCTAGGCCACATAGAGTGATTGCTACTGCAGAACAAAAGGACTGTGTCAGGGTTTTCTTCTATATTTCACATGATACTGATGCAACTGTATAGAGTGTTTGCATTTTATTTTTTAAAGTGTTCGAAATTTTTTTACAAAAATATGTAGAACTAAGCACTTAATATATTTCAAATACAATTACTTATAAATATGTTATACAACATGTACATATATAAATATATGAAAAGAAATATAAGCGTCTATTAAGTTATTAGCAAATAAATTAATAAAAGGAAGTAATAGTTGAGAAAAAGAAAATCACTAAAAGTGAAGAAAACGGCATTAATCATGAAAATTAAGTTGAAAATGAAATATTCTTATTTGATCTTTTCAAAAAGTGAAATATGTAAAAATAAAGTGTTTTTGTTTTTCA	1
ENST00000623136	KLHL30-AS1	AATCGGTTCTGGTGCTGGGGCAGCCTCCTGTAACACTATCCTGAGAGGATGACTCCGCCTGGGTTGGGGACAGAGAGCAGAGAGGCCGGGGGTCTTCAGGTGGGGCCCCTGCATGTGTCTGCGTTCACATTTCAAAGTGGCTTTCACTCAGAGGAAGGTGGAGCTTAGCAAAGAATTGCGCAGATCAAGGAGCAGCAGAAATGGGGGCCTCCCCCTGCAGGAGCAGCCCATGGGTCAGAAGTGGGGCTGGCATCGGGGTGAGCCAGGACATCCCAGGATGGAAGAACTAAATGAATGGCCACAGAACGGGGATCACTGGAGCAGGAAGTGGCCTCCCCCATGCGCCTTCACGCCTGGCTGAAATCTAATCCTCATTCTTGGGCCCTCATGTCACGGCCCGGGCCTGGCTTCCCAGCAGCCTGATGCAGCCAAGCTGTTCCCACTCTTCTCTCTTCCTCCAGAGGAAGGACCTTTGCCGATGAAGTCATGGGAATAAAACCTCCCTCTGCCCTGAAAACAGTGGGACCGTGAAGTCAGCTTGTTGTGTGGCCTCCAGAGGCCCAGGCGGGTAGCCTTCGCTGTTTACTGGGCCTTGCAAGCCCACGACGTCATCTAATTTGCAAATCGTGTGATTATCCCCATTGCACAGATGAGGAAACTGAGGCTCAGATCTTGGGATTGGCCCAAGGTCACAGAGCCAATAAATGAAACCACATCCAGGTCTGGCCCCTACAACTTGAGGTCAGTTGCTCTGGAGAACCTACAGATTTAGTTCAGTTCAGTGAGCATTTGTGCAGTTGTGCAGTTCCCATGACGTGCCGGCACCAGGCCGAGCACTCGGAATACATTGTGGCCTCCTGCATGGGTGTGTGGGCAGTCTCGGGTCTCTCGGGAGACAATTCTTTCTCACTCCTGCCCAGAGGGTCTCTTGAGTTTTCTGCTAATTGTCTACATGTTTTTAATAGATTAATTAAAATAATCATCTTTAGCTCTCCTCTCAGTTGAATGCAATGCCATTTTGGAAAGAATCACATTCTTAAATGTGACTGTGATCAAAATCGTCTTGGCTTCTGAGGGAGTCATGATGTCTCCTGGGGTTTGTTCCAAACAGGATACTTCCCCCATGGAGATTCCTGTCCTAGTCTACCTCAGTCTCAGTGACAGCCACACACCTGGCTGCCCTGCCACGTACCTGGTGCTGCAGAGTCCGGGAGAAGCAGCCACACTTCAGACCGATCAGCTGATACCACGCCGGGCACTGGGGAGGGACGGTGAATGACACGGCCCCGGAGGTGCAGCATCTTTCCTGTGTACGTGGCTGTGCCCTCTCTCCTTAAGCCATTGGCACATTCTCCATCCATACACATGCTTTCAGCTGGATCAACTGATGGCCCAACCAACTGGAGTAGTGGCCTGTATCCTTCTGTTTTCTTGCTATAAAGGAAAATGTGAGGCTGGGTAATTTACAAAGAAAAGAGGTTTATTTGGCTCACAGTTCTGCAGGATGTACAGGAAGCATAGTGCCAGCATCTGCTTCTGGTGAGGCCTCAGGAAGCTTCCACTCACGGTGGCAGGGGAAGGGGAGCAGGTGTGTCACACAGTGAGGGAGCAAGGGAGAGCAGGGGAGGTGTCAGGCTCTTTAACGATCAGCTCTCCGTGAACGCACCAGCGTTACTGCACCATGCCATGCCTGAGGGATCCGCCCCCATGATCTAAACGCCTCCCACCAGGCCCAACTCCAACACCAGCGATCAGACTCAACAGACTCAACATGAGATTCGGAGGGGACAGATCTCCAAGCTATGTCATGGTCTATACTGACTATGGAAAACTGTCAGGTGACCAGTCCATTTAATTACAGTCACATGAGGGTGTCAATGGCCTGATCCCAGCAACCACTGTCCCTGCCTGAATAGAGAAGATGCCAGATAATAAAAGGGGCCTGTCTGTGAGGTGTTGGAAAACTCAAGTCCGGTGGAAGTGGCTGGAAGCATGCCTAGGCCCCAGCTTACTTGGGGACCCGGGGGAGCTGAGATACAGTTGGCAGTGCTGGGCCTGGCTGAGGGCCCTGTGTGCTCACTGAAGGCTGAGGGGCCTCAGTTTACCCAGCATCCTCTATGGGAAAGACAACACGCACCTACCTGGAGGACATGAGCACATGGGGCCTGGAGGTGGGTTTCGCCCGCACACCCCTGTGGGCATTTGCACATGTTCCAAGGCTACGCGCTCCCCTTTCTAGAAGCCCATATTAGCCTCAAGCCTTCTAATGAGTCCTTGCTGTCCTGGATTTTGATGATGGAAGGGGATACCTTGGCTGCCCTATGGCTGTCGCTTGGTGAGTGAGTGCATTAATGTCCCTTCGTGCAAAGCTCTCAAGTGGGTGACGTGTGCCGGACCTTCTGGCCGCCGTCCTGGTGCCCTGGCCACCTTCTCCACCTGTTCTGTGTCCCCAGGTGGCCACTACAGCCTGTCAATGGCCTCTCTTCCCTCTGGGTTCTGGTTGGGCTTGGCCTGTAGGAGGCGCTAGTGGGAGACAGGGGGCAGGCCAGAGAGAGAGGGCAGATGGACTCTGCCACCTCCTCCCAGCTGGACAACAGGGGTGGTGGCTGCGTTCCCCCGCCAAGGCCCTCTCTCAGCAGCTCCCTGGAGTCTGCGTCTGCCCTTTCCCTTCTCCCAAGACGGGGTGGGGGGGGTGGCACTCCCACTGCTGCTGTCCTGGGATGCCTCTCCAGCCACTGGGCTCCCTTCACCCTGCCCACAGCATGGGGAGAGGCCGTCGTGAAACTCTCCTTAGCCACTCACCTCAATACCCAGCAGACGCCCCTTTCCTCCTGGTGCCCTGAAGGCTGCGATGGCCCCCTGAATCAGGAGCCCAGCTGATCGGACGAGGTGCACTTTGGCACCTCAAAGCTGGGAGCCAGGCCCTGGAGAGGCCCACTCCTTCCACCCGAGGACCGCCCATATTCCCATAGGGTGTGCAAGGGTGGACAGCAGGCGTTGCTCTGGCACGCCGCCCTTTTGGCTACTTTGTGATCAAAGCCAGCCTATTTTGACATTTCATGTCTTCAGTTTTATTTTTATTTATTTTAAAATATTCTTGCAGAAA	1
ENST00000623595	AL355377.2	ATGAACAACACACATATATAGGCCACCTGCCCAAGTGAACTTTCAGGGTGTTTTCCAGTTGCTTCCAGTCTAGGTTCTCTCTTGAATGCATTTATGTCATTTCCTGACCCATTCCTTGAGTGACTCAACAAGTCATTTTTTTTGGTCTCCTCTGATGAATCAGCCCCCAAAACCCCTACTGAGTAGCTTTCTGAACACCTTGATAGGTTACCTTTGGGACTCTTTCTCAGGCTATGCCTCAGACCCTTCCCTAGGTCATTCTGAAACTTGGCGGGGGGCCCCTCATATGGAAGCTTCTTGGGTGCCCAATCAATTCTTCCTTAGACCCTTGCTGCTTTGACCCATAAGTACCTTGAGGGCTGTAAGAATCTATGATTGTTCCTTAGCTGAGATGTGTCTGTTATTTGCCCTGAGGCTGCATCGGCACCAAAAGCTCTTGGATCCTCTAGGCCAGGACCCACTAGTGCTACATGAGCCTCTTTCAAAAGCAGTGCTCTAGTTGGTTCCAAATATTATTGCTTATAGGAAATTCTCTAGGAAGAATAGAAAATGGCACATAGTCCTGGGAGGCCAGGCTGTACTGAACAAGGTTGGGAGATGGAAGACAAAATTCTTCCTAAGATCTCTGAATTACAGAGTAAAAACTAGAAATTCTCAACAAATGTTGAGCTTCAATTGGGGTGACAGACTATACCTCATTCTGCGTCCTAGGAAAGGATACCCCAGAAGCCTTAATCTGGGGTGAAAAAGAAAGTAATAGGAGCAGGAATGAGGATTGAAGGTGGGCCCAAGGTAGGTGCTGGGATGAAACAGAGTTTGGGGCTGGGGGAGCAGTGGGGAACCTTTAGCCTGTATTTAAACCAGAAAGTGAAAGTGGGCATTAGAGATTCTACTGACTAAAACAAAGAGAGACTCCAGTGCAAAATAATCACCAGAAGTCAGGACAGTAGCCACCAGGGCCTCACTGTGCAGAGGTGAGACTCCAGGAGAGATGGTTCCATCCCCCAAGATTTTGGAATTTGGGAGCTGCTGAGGATGTGCAGCTGCTCTGGTTTGTCTTTGGTGCTCCACAGTGGTTGGGAGCCTATGTTGTCCTGTATGCCAGCAAGTGACTCTAAAATAGTTCCAGAAAAATTTATGTATATACCCCTCCAGCAAAGACTGGTAGACTCATTGGGTGCAATCACTTAATGAAACCTCTGTCTAGTCTTTGGCTAAGCTAGCCAAGCAGACACTTCAGTGGCCACACACAACAAAAAAAAATACACAATTTACACAATTAGTAAAGTCACGACACAAGCAAACAACAATGACAAATAGCAACAACAAAGCTTGGGGTCGGGGTGGGGAGTCTGATTTCCAGAAATGCCACATTATACTTGCCAGGCCTCTGAGCCCAAGCTAAGCCATCATATCCCCTGTGACCTGCATGTACACATCCAGATGGCCGGTTCCTGCCTTAACTGATGACATTCCACCACAAAAGAAATGAAAGTGGCCTGTTCCTGCCTTAACTGATGACATTATCTTGTGAAATTCCTTCTCCTGGCTCATCCTGGCTCAAAAGCTCCCCTACTGAGCACCTTGTGACCGCCCCCCCTGCCCGCCAGAGAACAACCCCCCTTTGACTGTAATTTTCCTTTACCTACCCAAATCTTATAAAACGGCCCCACCCCTATCTCCCTTGGCTGACTCTCTTTTCGGACTCAGCCCGCCTGCACCTAGGTGAAATAAACAGCCTTGTTGCTCAC	1
ENST00000623017	AC108704.2	GCTGTTTGAAAGGACTTTATCGATCTCTTTATTAACATCCTAGCTTCGGTTTGTTGTGTGCTTATTGTGTGCTGGGCCTGGGCTGAGTGGTTTACATGTCTTCTCTCCTTTAACACTGCATTTCCCCAAGGAGGCGGGTGCGGTCTTATTATCCCATCTTAAAGACAGGCCAGTGGCCTGATTCCAGAGCTCATGCTTTAACCCCACGTTGCACTTTCTCTCACTGCTAGTGTAGACGGAAGCTCCTTTGGTGCCAGATTATAAAGGTAGAAATTTGTGGAGGACATCGAGGAGACAGAAGACATGCTTTATACATGTTTCTTTTTATTTTAAAAAGCTTTGAAATACATTTGAATGAAAAACTAAGCAGTTGCTTATGCTGTCAGTACCTGTCTCTGCTCTTTAAAAAGTAAGCCACTGCCTCTTACCTAAAGGTCAGCATGGGCTCCATCATACAGCGGTCAGGTCCATCATACGGCGGTCAGGTCCATCATACAGCGGTCAGGTCCATCATACGGCGGTCAGGTCCATCATACGGCGGTCAGGTCCATCATACGGCGGTCAGGTCTGTAACTCTTGACAGGAAGGTGCAGTAGCAGAATGGCGAGATGCACTGAGGGTAACCAGATGATCTCATGGGACTTACCCAGTGTTAGCACCAAAGTCCCATGAACTGAGGTGTTAAAACAGAAAGGCCTGTGTCCTCAGAACCCCTCCAAGTCACTGGCCAACTATGACTCATGTTTGGTGATGTTGGATGCCAGTTAATAAAGTCCAGAACTTAAGCCCAAGAAGAGAGCTCAGAAGTGTTTGTGTTACTCTTTATTGAGGAATAATTTACAGATAGTAAAATTTACCCCTTATATCTGTACAGTTTTGTGAATTATGACAAACTTACTCAGGTTGTGTAACCACCAGTGCAGTCAAGGCATAGATTATTTCCATCCTTCCAGAGAAGTCTCTGGGACCTTTTGTAGTCAGTCCCCTCATGGAATGTTTTGATCAACGTAGAAATGCCTGGAGGCTGCTGGGTGGGAGGCTGATCACTCAGCCATCAGAGCGTCCTGTGTCTCTGAGCCGTGCACCCCATTGTGGCATGGCACTGGTTGCTGGACATTCTTCTGCGGGCCCACTCACACATCTGCCTGCCTGCGGCCTGTCTGTGTTTGTCTTACTCATGCTCTTGGAGCCGTAGCGAATGTGTCTAATATTCCTTCCACGTGGTAGATTGAAACTTCACCAAAATAGCCCTGTGCGCCTACTTTGCTCCTGAACATCTCTGATTTCTCCGGCTGTCCCTGTGTGGAGTTCTGGCAGATCTCACCAGTCTACATGACCTATTGGAAATGCCAGTGGGTCATTGTGGCATTCAGACACATAATTCAAAACTGCAAATGGTGGGACCGCACTAAAGAATTTTTAGTAATTAAAGTACAGGAGGCTGAGGTGGGAGGATCACTTCAGCCCAGGAGGTCAGGTCAAGGCTTCAGTGAGCCATGGTTGCACCACTACACTGTAGCCTGGGTGACAAAGTGAGACCCTGTCTCAAAAAAAAAAAAAAAAAA	1
ENST00000623435	AL157902.2	TCACGCCTGTAATCTCAGCACTTTGGGAGGCTGTGGTAGGCAGATCACTTGAGGTCAGGAGTTCAAGACCAGCCTGGCCAACATGGTGAAAACCCATCTCTACTAAAAATACAAAAATTAGCTGGGCATGGTGGTGCATGCCTGTAGTCCCAGCTACTTGGGAGGCTGCGGCAGTAGAATCGCTTGAACCTGGAAGGCAGAGGTTGCAGTGAGCTGAGATCTCATCATTGTACTCCAGCCTGGGTGACAGAGCGAGACTCCGTGTCAACAATAAATAAAATAAAATAAGAATTTATTTTAGTGTATTCATGAAAATTGATTTTATTTACTTTTAGTTAATGTTTACAGAGACTGGAAAAACTTCTGACTTTATATACATTTTCATAAACATTTTTCTTTCAAATGAACCCTTGAATCTACACATTGAGAGCCTTATGGGTAAATACTTAAATAATGACAACACACTTATATAGTATTTTCTACATGCCAGGCACTGTTCTAACCCTTCTTACATATATGAGATCATTTAATCATTATCACCATTTTACACATGAGGACCTTAAGGAACAATGAAGTTAAAGTAACTTGCTGAAGGTTGCATTGCTGGTAATTGATGGGGCGTGGAACTGAACAGTCTGGCTGCCGAGCCAGTGTTTTTAACCACTGTATTATATTGTTTCATATTTAAATGACTTCATACCATGATATTGTGACAGTTTATAATTGGAACAAGATTCATTCTAGGAAGAATTTATATGGAGTATTTCTAAGAAAAAACTGTGAAATAGAAAAGTAAGTCAGAAGTGTGTTAAGTGTGTTTAGCAGGTTATTAGCTTCCTGCTCTATTATAAACTGATACCCACTTAACAATTTTAGTTATTTTTTAAAAGTTGTATATTTTGTATATAACAACTCTGCTGATGTAGTCAGTAATTAGTTGTCAGAGTTATAATTTCTGTTTGGTTTGTTTTTTTCATTAAACCAAGAATCTTATCCATTTTATATCCCTACTGTTCAGGCACATAATTTGTTACAATTGTTTTTAAAAAATGCACAGGAGTTGAACTTAATATGTGGCTCACAGTGTTTTGCCCATTATAGGTACTCAACAAGTGTTTATTGAGATATTGTGTTAAATAATAAATTGAACTAAAGGTACAACCAAGAATATAAATTTTAGTAGGAGAACTTTATTCTCTTTTATTAAAATTTAAACGTAGAAAGTTGTATGATCCAAGATGGGTTATTATCTGGGAAGAATTTAATATTCTTAGAACCATATTGTTGAAAATAGCTCTTAGTAATTCCCACTAGACTGTGGCCTCCTTTGAGGGCAGAGACTAATTTATTTATCATTATCTCAGCACCTAGCACAATACTTGAAACATAATAAGTATTCCGTAGTATTTGATAAATGCATGAATATATTTAATATTATATTTGAGAACATGTGATATATCATATACCATGTAATAAATTAATTTTGTCTGTT	1
ENST00000624099	AC093525.8	GACAAATGTCCTGTTCTTTCTTCATCATGTCCTTCAAGAAGTTGTCATTTGCTCCTTTTCTGTATTTCCTGTGACTTCCTCCCTGCTGGCGAGTGCCTTGTATTTTATGCTTGTGTTTCTGCAACTGCTTTCTGGCCCCCCACTCTTTCTGTGGCTGCTGAGCCTAGTGCCGCTCACAGGTCTGCCTTCTGCAGTCTGGTCAGGCTTGGCCTCCGGACTGGAGTCCAGGGTGCTCATGGTATTCCGCTCCTGGTGGCCATCCCTTTCTTCCCTGTGCTCCTCTTGGTGCCTCCTCCCCCTGCCAGCCACATGATTCTTCCTGCTGCCCTCTGTAGAAAAGGGCCTGGCTCACTTCCTGCCTCTGGTGGACTACTGGCCTCACAGGGTCCACTACTTGGGTTGCTGAGTTCCCTGTATTCAGTCTCCTGCCAACGTGTCTGCCATGCTCTGGTCTCTTGTGCATACATGATGCAGTTGGATGTGGTCCTGGGCCTGCAGTGGGAGCCCCCTAAAATGCACTGTAATTGCTCTATATGCTTGCCAGGGAAAAAATGCACTGTAACCAGGAGTTCAGGACAGGCGCTGGGACAGGCCCTGGGCCCCAGTCTGCAGGTGCACTGGGTGTTGGCATGGCATGTCTGGGCACCTCCAAGGTGGCGTGGAGGAGGCCGTGTGGCTCCCTGGCCCAGGTCCCAGCCTCCTTCCTCCCTCTATAGTCACTCCCTGGATACCCAGCACCGTCGTCTTGGGTGCCTCTGCAGGTGCTATCCAGAGCCCTTGTCTTATTGCCTTGTTTTTCTGTGACTCCTCTCTCCCGCCAACTTGGGATACTTGTCTGTGAAGCCCTTCCCCAGCACCCCCTTCTCCGCTCTCCTGGAGCATGTCTCTGTGCCTGGAGGTCACCGCGCCTGTGTCCTCACCCCTGCTGAGTGCTGGGACACAGGGTAGGCAAGTTTTGTGGCCCAAATATATCAATAAAATATGAAGAGGAATGGTAGGGGTAGTCCTGGTCCCTTCCACCTCTGACATATGTAGTCTTCTGCAGGTCAGGCTGTTTGTGTGTGTGTGTGTGTGTGTGTGTGTGTGTGTGTGTGTGTCTGTCAGAGATTCACTCTTGTTGTTTGTTTGAGACGGAGTCTCTCTGTGTCGCCCAGGCTGGAGTGCAGTGGCGTGATCTTGACTCACTGCAACCTCCACTCCTGGGTTCAGGCGATTCTCCTGCCTCAGCCTCCCTAGTAACTGGGATGACAGGCATGCGCCACCACTCCTGGCTAATTTTTGTATTTTTAGTAGAGACGAGGTTTCACCATGTTACCCAGGCTAATCTCGAACTTCTGACACC	1
ENST00000624057	AP000437.1	TGGCACTTGCCTGCCCAGCCTGAGATGCTGTATGAGGGCGGTGAGGTGGGCGTCCCCAACCCGGAGGCAGGGACAGGGAGGGATGGGATAATTGGCGTGCTTGCGTGGGCTCCTAATCTCTGGATCTCGGGCCTTATGGCTAAACACCTTATCCTCACTGCACCCCTCTGATGGGCCTGCCGAGCAGGTGGGGCAAAGATGTTGGTGAGATGAAAACACCCGCACAGTGGGGCAGTGTCCTTCCTGCTTCTTTCTGGGATTCATTTTATCTCTGAAATAGGAGGCACTTAAGCTCATGCTGGCTTTACATACTAGAGAGGTTATGTAAATTAACGGGAGAGTTTACAGAGGGCTTTGATCTCTTTATTTATTGTTTCAATTAAAGACCAGTGTGATAGTACAGAGGGCTTTGATTTCAGAAGAAAAGAGCCATGTAAGGGTTTGTTTGCCCATTTTACAGATAAGGAAAGTTGAGTCCCAAAACGAACATCTGGCCTCCAGCTATTTGGCAAAGTTGGGAGTAAGGTCCTGAGCACTCCTCATTTGGGACATGTTTGTCTGGCACATGCCAGCAGTGCCTTCTGAAATGGGAGCCCCATGAGCAGAGGAGGTAGCAGCTTGGTGGAGGCCTCCGGTCTCCTTCCCAGACTCAGCCTCCGTGTAGGGGGGACTCCTGGCCCGTTAGAAGCTTGACATCGTGGCAGGCACTGTTTTCACATGAATCTCCCCTGCCGAGCTGGCCAGAGCTTGGGCACTCGTCTCATGAGCTGTGGCCGTGACGTTCCGCCTCTTGGTCTTGACCGTATGTGACGCTGCCTCCCTCTGTGATGTGCATTGTCACGTCACTGCAAATCTGAAGCCTAAATCCTGGCATGAAGACCCCTGTCTTGTGCACCTGGGTGTCACCTGTCCCGCCGTGCCCACACAGAGCCAAGCCTTAGGAAGTGCCCTTGGGGTCCTGGGGGGGCTCACCCTATAGAAAAAACACTGCCTGCGTTCTCCTCCTGCTTCTGCGGTGACTGGGTGACAAGGCCCTTCCTCCCCTGGGGTCTTTGCTTTTCCTCTGTCAGATGGGGTTGCCTCCCCCTGAGTTCCCCCAGAGTGTTGGGGAAAGGGGAAAATAAGATAATAGATGCCAAACTAGTCAGACCCAGGTAGCCTAGTTAAAATGAAAACTTCATTAAAAATTAAGAATTGGCTGGGTGCGGTGGCTCACGCCTGTAATCCCAGCACTTTGGGAGGCCGAGGTGGGTGGATCACCAGGTCAGGAGATCGAGACCATTCTGGCTAGCACGGTGAAACCCCGTGTCTACTAAAAATATAAAAAAATTAGCCGGGCGTGGTGGTGGCTCCTGTAGTCCCAGCTACTCGGGAGGCTGAGGCAGGAGAATGGCGTCAACCCAGGAAGGCGGAGCTTGCAGTGAGCCAAGATCGCGCCATTGCACCCCAGCCTGGGCGACAGAGCCAGACTCCGTCTCAAAAAAAAAAAAAAAAAATTAAGAATCGGCCGGGCGTGGTCGCTCACGCCTGTAATCCCAGCACTTTGGGAGGCTGAGGCAGGTGGATCATTTGAGGTCAGGAGTTCGAGACCAGCCTGACCAACATGGAGAAACTCTGTCTCTACTAAAAATACAAAATTAGCTGGGCATGGTGTTGCACGCCTGTAATCCCAGCTACTGGGGAGGCTGAGGCCGGAGAATCACTTGAACCCGGGAAGCGGAGGTTGCCGTGAGCCAAGATTGTGCCATTGCACTCCAGCCTGGGCAACAAGAGCGAAACTCCATCTCAGAAAAAAAAAAGAATTGGCTGGGCACAATGGCTCACACCTGTAATCCCAGCACTGAGGCAGGTGGATCACTTGAGGTCAGGAGTTCAAGATCAGCTTGGCCAACATGGTGAAACCCCCATCTCTACTAAAAATACAAAAATTAGCCAGGCTAGTGTCAGGCACCTGTAATCCTCAAGAGGCTGAGGCAGGAGAATTGCTTGAACCCGGGAGGTAGAGGTTACAGTGAGCTGAGATTGTGCCACTGCACTCCAGCCTGGGCGACAGCACAAGACTCCATCTAAAAAAAAAAAAAAAAA	1
ENST00000623762	AC091181.1	ATTTGAGGCTGGATGCAGTGGCTCACGCCTACACTCTAGGAGGTAGAGGTGGGAGGACTGATTGAGGCCAGGAGTTGGAGACCAGCCTGGGCAACACAGTGAGAACCCTCTCTACAAAAAATACAAAAATTAGCCAAGTGAGGTGGTATATGCCTGTAGTCCCAGCTACTCAGGAGGTTGAAGTGGGAGGATCTCTCGAGCCAAGGAGGTTGAGGCTGCAGTGAGCTATGATCACACCACTGTACTCCAGCCTGGGCAACAGAGCAAGACCCTGTCTCTCAAAAAGAGAGAAAAAGAAAGAAAACATTTGAGCTCCATAGATTGACATTCTGATTTGAACAGTTTCCCATAGAGGGAGAATTGCGGCGAAAGAGGCAAGGCCTGCCCACAATGCATGGTCTGGGACTTAGCTGATGAAGTGCTCTGCACCACCCAGCTTCGAGGAGATGGGGACTGGGGTTTCCCCTTGCTTGACATCTTAACTACTTCACTGCAGGAAAGGGGAGGAGGGACAAGAGGAGGACCAATCCCCAAGGGACACGGAGACCCACATTAGGTTTTGGAACCCACGCCTGGTACTATCTGAATTTAAAAGCCTTGCTTGACTCAGGCGGGGCTGATCAAAGGCCATTTGCTGTTTTAGAGTGTTCCTATGTGTGCTTGGCAGACAGAGTTGTCTTTTTATTGCTTCCATTCCCACTAAGACCTCCATCCCCCCACTGCCCCCCCAACCCCTTGGTGAGCTTGGTGAGATGTGTTTTTTTTTCTTTTTTTAATTTTAAGTTCCAGGATACATGTGCAGGATGTGCAGGTTTGTTACAAGGTAAATATGTGCCATGGTGGTTTGCTGCACCTATCAACCCATCACCTAGGTATTAAGCCCTGCATGCATTAGCTGTTTATCATGATGCTGTCCCTCCTGATGAGATGGTTTTAAGTTGGCACCAGCACCTGTTTCTCATGCCTTGCGTATGCAGCAGGAACTGTGAACTAGGGACAGGTTCATGCCCTTTGGCCACTGCAGACGTGGAGCTGTGGACGCCAGTACTTGTGTGGAGAGTCGGTGTCTGTTGGCTGTATCTCAGCTTTCTTTTCAGGGCAGACCTGATACAGGTGTTCTAGGTGGGAAAAGCCTTAGCACTTGTTGTGAACTATTATATTGTTACTCTCTGGAAGGGAAGGTGGAAAGGGGAATCTATGCCAGTGAGCACAACACAGGCCGCATATGGACACACATGAGGTCGCTCGGCATGCTCTTAGGCCCAGAGGAGACAGAATCAGATACTAGCCTATCCTCTGGCTGCTCCCAGGCTAGCAGGGAGGTAGGTGTCTAAACCAGGATGTGAGCTAGAGGGGACTATAGCCGTGCACAGGAGGGGCACAGAGGACGGAGCAAGCAGGGCAGGCTTCACGGAGGAGGGCTTGTGAGCTGAATCTTGAGAGAGAGGAGATCCTCCAAGTTGAGGGAACTGTGGGAGCAGTTAGACAGCTTGGATTTTGGGGGGTGTAGCACATTGCTCCTTATGGGCTGGGGTGTAATGTGCAGAGGAGGGCAGAGGGAAGATTGATTTGCTCATTATGCAACAAATGTCTGGAGCTCCAGTCCTGAACCAGGCCCAAAGCTGGGGAATAGCAACTCAGTCCCTGCCCTTGTGGAGTCTGTGGCTGGCAGGGGCATGTTCATTAAACAACTTATTGCATGATTCACTACTTTTCTTTTTCTTTCTTTTTTCTTTTTTTTGTGAGACAAGATCTTGCTCTGTCTCCCAGGCTGGAGTGCAGTGGCACAATCAAAGCTCACTGCAGCCTTGAATTCCTGGGCTCAAGCGGTTCTCCTGCGTCAGCCTCCCAAGTAGCTAGGACCGCAGGCACACATCACTGTGCCTGGCTAGTTTTTTAAATTTTTTGTAGAGGTGGGTATCTCACTTTGTTGCCCAGGCTGGTTGAACTCCCGTGAGCTCAAGTGATCCTCTTGCCTTGGCCTCCCAAAGTATTGGGACTACAGGCGTGAGCCACAGTGCCTGGCCTGATTCATGATTGAAGTACCATTACCATAAATGCTATACATCCATGCATTGGATGTTAAAGGGATCATAAC	1
ENST00000623353	AC010435.1	GGGTACCTACACTAGAATTTCCAGGAAGAAATAGAGTTTCTTAATGCAATTTTCCCAAATGGAGCAGCATATTGTATGGGAAGTATGAATTCTGACTGTTGGTACTTACGTACTCTGGATTTCCCAGAAAGGTAATCAGTCAGCCAGATCAAACCCTGGAAAATTTGATGAGTGGGCTTGACCCAGCAGTTATGGACCAGTTCTACATGAAAGATGGCGTTACTGCAAAGGATGTCATTTGTGAGAGTGGAATTCACAACCTGATACCAGGTTCTGTCATTAATGCCACAATGTTCAATCCTTATGGGTATTCGATGAATGGAATGAAATCAGATGGAACTTATTGGACTATTCACATCACTCCAGAACCAGAATCTTTTTATGTTAGCTTTGAAACAAACTTAAGCCACCTCCTATGATGACCTGATCAGGAAAGCTATGGAAGGCTTCAAGCCAGGAAAATTTGTGATCACTTTGTTAATCAGAGTTCTAAATGTCGCGCCGTGTTTTCTTCACCTCAGAAGATTGAAGGTTTTAAGCGTCTTGATTGCCAGAGTGCTATGTTCAATGATTACAATTTTGTTTTTACCAGTTTTGCTAAGAAGCAGCAATAACAGCAGAGTTGATTAAGAAAAATGAAGAAAAAAATGCAAAAAGAGAACACACGTAAGAAGGTGGTGGATGCTTTCTAGATGTCGATGCTGGGGTCAGTGCTTTCCATAACCACCACAGTGTAGTTGCATAAAGCCCTATATGTAATGATAGTGTAATCATTTTGAATTGTATGCATTATTATATCAAGGAAATAGATATCTTGCACGAATGTTCGCTTCTGTGTTTAGGTATTCTCTGCCACTCTTGCTGTGAAATTGAAGTGCATGTAGAAAAAACCTTTTACTATATGAAACTTTATAACACTTGTGAAAGCAATTCAATTTGGTTTATGCACAGTGTAATATTTCTCCAAGTATCATCCAAAATTCCCCACAGACAAAGCTTTCATCCTCATTAGGTGTTGGACTCAGCCTAACCGTCTAGGACTGTTCTATTAAATTGCTGCCAGAATTTTACATCCAGTTACCTCCACTTTCTAGAACATATTCTTTACTAATATTATTGAAACCAATTTCTACCTCATACAGAGGTTTTTTAAAACAGCAATTAAAGTTTTTCTTCC	1
ENST00000624961	AC093525.9	GGGCTGCGCGGTGGGTGTCGCACATGGCGGACCATGCACCCCCAGGAGCCAGACTTGTCCGGGGCGCACCGGGGCTGGCTCATGGCTCACCGGCTCAAAGACGCCTGCCTGATCCCTGGACACCGGCGCCCTGCACCCTGGCGCTCCCACCCGACACGCGCCTGGACAGTGAGCTGCACACAAACGGCCAGCACATTCTGCCGGTGGCGCCCGCTCAACGGAGGGCATGAGGACACGGCGCTGGCTGGCTCACTGCAGGACCTGGGGTATCCAAACGTGCCTAGGCACACAATAAACAGTTGCAGGCCAGAAAAACCTCCTTTCCATCACAAACAGCTTGGGAGCTGAGGCGCTACAAAGGGAACAAGACTCAGGCCTCCAGCCCAAGGGCCTTCCTCCACAGAGGAGCTGTGACGGAGCAGAGCCACAGCACGAGCTGGCCCAGGGCCACCACGCAGCTGCTGTCCACACCGGCCCTGCCCGTGGGCCGCTTCTGAGTGGTCCCTTCCACCTGCCCTCCTCCGGCCACGCTGAGAGAACCTCCCAGCCTCTGCTGCGGGGACTCAATCCCTTCAGTGAATGACTTTTCTGCGGACTTCATGACTGCCCAGGTGCGGTGGCTCACCCCTGCAGTCCCACTGCTTTGGGAGGCCAAGGCAGGAGGACTGCTCGAGGCCAGGAGTTTGAGACCAGTCTGAGCAACATAGTGAGACTCCGTGTCTAGAAAGAATTTCAAGAATTAGCCAGGCATGGTGGTGCACCTCTAGTCTCAGCTACTCGGGAGGCTGAGAAGGGAGGATCGCTTGAACCCGGGAAGCTGAGGGTACAGTCAGCCACAATGGCCCCACGGTACTCTAGCCTAGGCAATAGAGCCAGACCCTGTCTCAAATAATAAACAAAAAACAAACACTTCATGGCTGCATTTGCATCCTGCCAGGACCCTCAGTGATCCTGCCAAGAACACCAAGGACATCCGCAAACACGCACCCCGCCCCTGCCGGCCTAGAGGAAAGACAACCAAACCAAGGGCCAAAAACAAACGAAGCCATTCAACCCTGCAAAGAATCAAAGAAATGCAAATTAAAACACGACAGCCTATCACACTGGCAAAGGGAAAAAAGAATAAAAATACATAGCGCTGGCAGGGATCTGAGGGGACAGACGCAGCGCTAAGGGTGGGGCTGTCAAATGGCGTCGCTTCTGGGGGCAACTTTCCAATGAGCATCAGAAGTCACAAAGATGTTTGCCTCCCAGACCCTGCAGCTCCCTCTCCATGCTCTGTCCTTCAGGGTCCGGCGTGGCACAGCGACGAGGGCCGCGTCTGCTGGCGGGATGGGACGCCACTTGCTCCACCTACATATTCGGCGTTTCTGTTCTTTACTATCATCGAGTGTTGCTTTTGTGACTTGTACTTTTTCAAATGCCATTATTAAAAAGTCTAGGTTTTTGTCCTCTGGAGAGATGTATATAATGCATAATTAAATGACTGAGGTCGTCGTGCAGCACGCGGAGCCGTATGTGCTTTTAAACAGCCACAGCGTGCACGGAGCAAGTCCGTGAGGCCAACACCCACCCTATCTCTCGGATGAGCGCTACATAGTGACCTGCCGTGCTGTCGGGACCCTCGCTGCTGCTGCTGCTGTTCTAAGCTTCCTGCAAGCGAGCTACGGGCTCGGATCTCCTGGAATCCCTCCCTGCCCTCTCCAACCTCAGCTCCTCCTAGCTCCCCAAGGGTCTTCCCCCTCT	1
ENST00000623414	AC020763.4	GGGATGGAGTAGAGTATGTACAGCCCCCGGGGCTCACAGGGGAGGGGGACGGCGGAGTCGGTGGGGGCTGTGCCACACGAGCCCCCCTCTCTGGGTAGCCCCTGCCTCCTTTCCCATCAGGACCTCTGACGCCCAGGTCTGCCCACCCACTGCCCCTCACTCTATTCCCACCACATCCTGAATCCTGCTCCACCGCCCTGCCTCGGAAGACCCCTGCAGCCCTGGGGAGAATGTGTGGCGGAAATTCTACCCAAGACTCCCCAAATAATTGGTCACCTGCTCTCCTGGCCCCTAAAACCGGGGCTCTGGTGTTGGCCTGAGCTCCACGGGCTGAGTGCTCGGCCAGGCAGTTGTTGAACCTAGTGACTTACTTACAGGGACCATTCTTCATCAGCTCCCTCTGATGGGACTCTGTCCACATCAGGGCCTGCTTGGTGCCCGGACCTACCCAGGAGCTGCCCAGCTCACCGCACAAGAACTCCCAGGAGCTCAAGCCTGGGAGGCTCAGACCCAGCTCCATTCTATCAATCAATCAATCAATCATCAAGACCAAGGTGCTCCTGACCCCCAGGTAGGACCCTGCCCTGGGGCCACGATGCCCTCTGAGCCCTGCTTTCCCTCCTGACCTGCGGGGCCACCAGGACTCCCTCCGCTCGCCCTAGGCTCACGTGCTTTTACCTGCTGAGACTTGGCGTGACTTGGTGCGTGGGGTGGGGGCAGCCTTGCCCCTCCCCTTGCCCCCGCTGCCACCACGAGCCTGGACTACAGTGGGGGCCGTGCTGGGATGGCATCTCCTCCGGCAACAGAGAGTCAAAGCCAATCTTCCCAGACTCGCTCCCCCACCTGGGCTTGCAGCCAGCTCAGACCACAGCAGACAGGCCGGGAGCCTCCCAACCTTATTTTGGCTACGCTCGAGACACTGGAGAGAACAGTAGCTTCCACCGGGCTCTGGGGGAGCCAAGTCCCTCCCTTCTCATCCTGCCATAGGACCACCGGGGGGTCCCTGTCCCCCAGGCACTCCCAGACACACACCCTGTATCGTCCCCTCTCCCCCACACTTAGTCCTCGTCCACAGTCAGCTCCATTTTATTATATTCATAAAATGACCCCACACCTCCTACTGCTCCAGTCACCCCCCGAAAGGTGGCTAAAACTGTGACCCCCAAAGTTAAAAGATTGATGTACCCAATGAGAAGTGGACATCTGAAAACGGTGCCTGTGTGGCTGGCCGGTGACCCCAGGGCCTCCGGCCTCCTAACCCTGCTGCCCTAGTTTCCAAAGAGCTGCTCTGGCCCCCTCCAGCCAGCCTCACGGGGTGGGGGAGGCGAGGGGTGGGAGCCACCACAGGGCCCCCAAGACCCCCCCCCCCAAGCAGCCCCTGGTTTCCTCCCTGAGACTTGGCGTGGGCCCTGGAACTCCCTTCCCACACGGGGGGCCTGGCCGCCCAACTCCAACCTGCCGCCCTGGCCCCCAGCCCCCAGCAGACATCCAGCCCAGCGTGCACCTGGCCCCTCCACAGCCGCCCCGCCTCCTGGAGGGAGAGGGGCCTGGGAGAGGCAGAGAGAAGGCAAGAGGGGAGGAGGGGGCTCAGGCAGGGGAGAGGGGGGCCAGCATTCCAGGAGGAGCTGAGGCAGGACCAGCCCTGGGAGAGGCCGGGATGGTGAAAGGGAGGCCAGCCTGGCCCCTCTGTCATGGGCAGCGGCCCTGGCTCTGGTGCTTATGGGTAGGGAAGAGGCAGGGCCCCAGAGGAGGAAGAGGAGGGACCGAAGAGCATAAAACAGACCCCGAACCAGGCCCAGGCCTGCAGGCTCCGTCCTGGCCAGGCTTGCTAAGAAGTCACTTCCTGTTTAAATGCTGGAATCCAAGTGAGGTGTCTTTCCATAAAGTGGCATGGCCTCTGCCCTGGCTCTGTCCTCTCTCCTGGCTGGGCCTTTGCTCTGAGTGCCTGCGGCTCACAGACCAGGCCACCTGCTCGCACTGGGGCCTGAGAGGATGGGGAGGGTGGCGCCATCATAAGATGCGGGGCGCCGACCTGTCGTTGGTGACGGTCCTGCGGAGCCGGACCCCACGCCGGATGGCCACCAGCATGTCTTCGGCCGGGGGGTCGCTGGTGGCGGCTGGGGGTGGGGTGGGCGTCTCCTCCGTGGGGGTGGCCGACAGAGCAGTGGGGAAGGGGAACTGGCCCTCACCCAGTGCGTGGGCACCCGCCACCAGCTCCCCCAGCTTCTCCACCAGGCTGTGCCGGTTGGCCGCCAGCTGCTGCTGCTCGTCCTCGGCCCCTGCCCCGGGGTACCCGGCTGCCTCTGGGGATGGGCTGCCCCAGGCTGTGTTGGGCAGGCTGAGCCTCTTTGGGGAGGCCTTGGCGAGGTCCGGTGCCAGGGGTGAGGCGGTCTCGTCGGTATAGAAGACGCACTCCTCACTGCCCGCCCGTGTGGGCCCCATGTAGCCGGGGGAGTCAGGCACCGTGGGCGTCTTCACAGGGACGATGGGCGGCCGGATGGGGATGGGGCCAGCGCTGGACAGGGCGCGGCGCACGGTGGGCTTGGTGGAGGGTGTGCGGCGGATGGTGGCCACGCCGGGGGGTGCGCCCGAGGGCAGGCCAGTGGCCGTGGGCAGCCCCGCGGTGGGCAGCCCAGCAGTGGAGGCTGGGCGCTTGGTCTGGATCAGGCGGCGGTAGTTCTGGGCGATGTTGCTGTTGCGCGGGATGGTGGATGACTTGTCAAACTCGGGCGGGCCCTCGCTGTCCGCATCCCCATTCACGGAGTAGCAGTCGTAGTCGGAGCCTGGGGGCACGGGACACAGTGAGGCCCAGGGCCCAGGTGGCCCCTTGCCCCCAGCCCACCAGGGTGAGCACAGAGGGGGAAGGACGGGGCCCTCCTGGATGGCTAAGTCCCAGCTGTCCCTGGTCCCACCCCAGCCCCGCGGGCCTGCCTTGGGAGGGGATGGTGTCCTCAGAGCAGGAGGGCGTGGTGGTCTGCGTGCTGTAGCCGCTGGAGTACTGCAGCGAGTCCCGGCTGCTCTTCTGGTGCTCCAGGCTCAGGCCCCGCGTCAGCACCATGGCCAGGTCACTGGCGGCGGGGGACACCTCCTCACCGTGCTGAGGGTGGGAAAGTGCAGGCTGAAGCCTTGCGCCCCCAATCCCCTCTGCCCAAATTCCAGGCAGCCCTGCCAGGTGGTTGGAGCCGGCCCTGAGGCCACTGGCTGGGCCTCCTGGGACTGACCTGGGCGTGAAGGGGGGCCCTGGCCAGCCTACCTTGGCTGCGATGGTGGCAGGGGACATCCGGGGTCGCGGTGCCTCTTCCCCGCTGGGGCCCAGGGTGCCCCCACTGGCAGGGCCTGGCTCTGTGTCTCGCAGGAGCTCCACTCGGTCCTTCCTCCGCTGCAGAGTGGCGCCTGAGGGCTGCTCATGGGAGCCGACCTTGGACCAGTCCTGCAGGGAGGGTGTGGCAGGTCAGGGGGACCACTGGCCCTACCACCTATGGCCCGGGGGCCCGTCACTGTGGCTGAGGCTCAGGGTGTCCAGGGCTATCAGGGGGTCTCTGGTTCGCAATCACAGCCAAGGGCAGAGCATGGAGTGTGACTGTGGCCCCTCAGTCCCACCAGGCCCAGGGGTAAGATGTGGCTGTGTGGGCAGTGACTGTAGGAAATGGCCAGGTGGCTTGTCTCTTGGGGACAGGTGCTGTGTGCACGCACCCCTGGCTGAACCCAGGCCCTTTGTGCAGTAATGGCACCAGGTGGGGAGGGCATGGATGGGAGGGGCAGCTGGTGACTGTCCTGGGGCCGGGCTGGGAGCACTGACCGAGGTGGGGGAGCTGCACTCGCTAACGGACTGGCAGGTTTCCGAGGCCTCGGAAGATGCAGAGCTGGAGGACTTCTGCCATGCAGAGGCCAGCAGGCGGTTGCAGACAGAGGGGCCGGCAGGCAGCAAGGAGGAGAGGAGAGAACAGTTTTGGTCACAGAGCTGGCATGCAGGGGGGCGGTTCAATTCAGCGCCTTGCCCAGCACCCACCCCCCCTACCCCAGGGCCACGGCCGCTGAGTGTCTGCAGCAGCACACAGCAGCCCAGAGTGCACACGGTGAACGCTGACCCACCTGACAGCCCAGCCCTGCGCATTTTGAAGACTGACCACAGGACTCACTGCTGACGGCCTGGATATGGCCACCGAGGGG	1
ENST00000623105	AC099804.1	CCAAGGGGTAAAATATATAGTGGGGGAAAAGGAAGTGAAGTGAAATGGGAAAAGTCAATTTGAGATTATCTGGAGTTTTAAGAAGTTTTGTTGGTTTTTATTCAGTGGGAGAGACTTATAGCTGCAAATTTGTGTTTTATATACGTATATCTCTTTTGTAATAATAGCCAAAGAAAGTAAAAATCATAAATTAGCTCTTTTCAGAGCTCCCTCTAAGCAAGGTACCCAGAACCCTGGCAAGTTAGCACTTGGTGTGGAGACCGTGGCTCACCGGACTGGTGATGGGGTGCTTTTTCATTTCTGCCACCTTTCTTGGTCATTGTAAGGGCAAAGCGGGCATACTCCCATGGCATCGAACTTTTGTCTTAAAGTAAATCAAGGCCGTTGAGTTGAGAATGCTTTGCTTTTGTTCTCCAAGTGTATCTTCATGGAGCAAAAGTCATTGATCCCACTGAGAAAATTAAGACTCAGAAGTATCTTTTAAAATCAGTTTAGAGCAAAATGGGGCTTAAGTAAAACATTGAAATCCTGACCATATTCACCAGTCACTTATTTAGGACCAAGAAACAGGTACACGCCTTGGCATTTTCTGCTGTGAGGTGTGAAGATGGGTTTCTGTCGTGTCTAACACTTAGCGTTGTTCTCCATCCCCATGGACATCATGCACATGCAGCTTCTCACCCAGGGAATGCACTTCGTAGCCCATCAGGCTGC	1
ENST00000624141	AL162426.1	CATCTGTTTTATTCAGTTTCTTCAGTGTGTCCAGCAGTTTCTGTGGGGTGAGGATGTGTGTGGATCCTGGAGGAGGCAGAGAAGACAGTGAGCTTGCCAGTTCTGGTTTCCAACACTTCCTTTCCTGCGCTTCTCGATTCCCAGATCTGCACCCACCCCCCTCCCCAACCCTGGTCTGGGTATAGTGGAAGCAGGGAGGGGAGTCAGAATTGGGGTTGGGGTCCCGTCGCAATAGGCCTGGGAGATATTTGGGGGCTGTGGATAAACAAAACACATCCTCTGGCTCAGGCAGGGTCCCAGGCTGCACCAAGGAACGAGCTGCCTCACCATCAGGGTGCAGAGCCATCTGCAGGTGATGGGCAGCTGCGTTTCTAATTCACTCTTAAACTCCAGGTGAAGCCAGGGAGAGAAATTCCAAACATGGCAAGGCAGGGAAAGGCTGAAAATGGGGCCAGAGTTGGTAGGGGGACCATGTGTGGAAAGCATGGTGCCTGGGAGAGGAAGTTGATAGGCAAAGCCCCCTGGGAGAATCCACTGACCTCTGGGAGCCAGCCAGTTGGTACTGCCCTGGTGGGTGGGACCTCAGGTGTGAGAGGGAAAGGGCCAGGGGACCTGAGGCCTTACCTTGCAGAGACCGCGTATTGTAAGAGATTAGAAATGCTTGCAAAAATTTAAGCTAATGGAATTAGATATACTTCTACTGCAAAAATAAAAATAAAAATAAATGAAAGTCTTTGTCATAA	1
ENST00000625089	AC134407.2	GGTACTCATGTAATGATTGTTACTAGTGTAGTTGGTGCATAGGGATGGGTGACCCTGCAAAAAAGGGGCACAGCAAACTCTATTTCAGGTACAAATGGACCTTATCTTTAGGCAAATCCTTGAAATTTTGGCAGGGGGGAATCAGGTTTTCCTGTGAGTTTTTTGTTTTTGGCTTTTCATAGACATCTACATGAAGTCTCTGCTTTAGAATCTTAAAACTGTAGCTTCAGAGGCCGGGCACGGTGGCTCATGCCTGTAATCGCAGCACTTTGGGAGGCTAAGGCTGGAGGACCACTTGAGCTCAGGAGTTCGAGACCAGCCTGGCTAACAGGGCGAAATCCTGTCTCTACTAAAAATGCAAAAATTAGCCAGACATGGTGGCGGGCGCATGTAATCCCAGCTACTTGGGAGGCTGAGGGAGGAGAATCACTTGAATCCTGAAGGCAGAGATTGCAGTGAGCCGAGATGACACCACTGCATGACGGAATGAGACTCCATCTCGAAACAAAAAACTGTAGCTTCAGGGATTCACTTAAATTATCATTTATAGGCCAGGAGAGGTGTGGCTCATGGCCTGTAATCCAAGCACTCTAGAAGGCTGAGGCGGGTGGATCAGTTGAGGCCAGGATTTTGAGACCAGCCTGGGCAACATGGCAAAACCCTGTTTCTACAAAAAAGAATTCTCTGGGTGTTATGATACACGCCTGTAAAGACAGGGTCTCGGGCCAGGCGCAGTGGCTCACGCTTGTAATCCCAGCACTTTGGGAGGCCGAGGCGGGCGGATCACGAGGTCAGGAGATCGAGACCATCCTGGCTAACACGGTGAAACCCCGTCTCTACTAAAAATACAAAAAAATTAGCCGGGCGTGATGGCGGGCGCCTGTAGTCCCAGCTACTCGGGAGGCTGAGGCAGGAGAATGGCGTGAACCCGGGAGGCGGAGCTTGCAGTGAGCCGAGATTGCGCCACTGCATTCCAGCCTGGGAGACAGAGCGAGACTCCATCTCAAAAAAAAAAAAAAAAAAAGACAGGGTCTCACTTTGTCACCTATGTTGGAGCACAGTGGTGCCATCATAGCTCACTGAAGTCTTGACCTCCCAGGCTTAAGGGAGCCTCCCACCTCAGCCTTCCAAGTAGCTGGCACTATAGGCATGTGCCACCACACCTGGCTGATTTTTGTATTTTTAGTAGAGATGGTGTTTCGCCACGTTGGCCAGGCTCGTCTTGACCTCCTGGACTCAAGCGATCTTCCAGCTTCAGCCTCCCAGAGTGCTGGGATTACAGGTGTGAGCCACTGTCCTGGACCAATTTTTTTTAAAGAAGGAAAAATAAAATTAATTCAGTTCTACTTAAAAAAAAAAAAAAAAAACGGTCAGGCACAGTGGCTTACGCCTGTAATCACAGCACTTTGGGAGGCCGAGGCGGGCAGATCACGAGGTCAGGAGATCAAAACCATCCTGGCTAACATGGTGAAACCCCATCTCTACTAAAAATACAAAAAAATTAGCCGAGTGTGGTGGCGGGCGCATGTAGCCCCAGCTACTCAGTAGGCTGAGGCAGGAGAATGGCATGAACCCAGGAGGCGGAGCTTGCAGTGAGCTGAGATCGCACCACTGCACTCCAGCCTGGGAGATAGAGCGAGACTCCGTCTCAAAAAATAAACAAAAAAAAAGCTCTTTAAAGGAAACGTGCCCGGCACGGTGGCTCACGCCTGTAATCCTAGCACTTTGGGAGGCTGAGGCAGGTGGATCACCTGAGGTCCGGAGTTCGAGACCAGCCTGACCAACATGGAGAAACCCCGTCTCTACTAAAAATACAAAAATTAGCCGGGCGTGGTGGCACATGCCTGTAATCCCAGCTACTCAGGAGGCTGAGGCAGGTGAATCACTTGAACCCAGGAGGCAGAGGTTGCTGTGAGCCGAGATCGCGCCATTGCACTCCAGCCTGGGCAACAAGAGCGAAACTCCGTCTCAAAAAAAT	1
ENST00000623794	LINC01666	GTGGCACCCAGAGTCGGTCCTGTAGCTGGGCCGGCTTGGGGCTTGGTTCTATGTCCCTGTGGGTCGGTGCAAGGGCCAAGAGGAACCCGTAGGCCTCAGGGAATCCCAGGGGGCCGGACCAGTGTTCCCTAGTTGTGGAAGCAGACGCATGGGCGAATCGCGGGAGGGCAGGGCCTGAAGAGCAGGTGCGGGCCACGGACCCAGGCGGAGGCTGGGAGGACAGGCGTGGGGTCCCAGCAGTGAAGCGGGTTCTAGAGGCACAGGAGCGGGTAGGAGAGGCCAGTGGCCCTAGGCCCAGAGTCTGCAGGCCGCGCTCCTGTCCTGCCGCTGAGGGACACGGTTACCAACCAGCATGATGCTCAGTTTGCCCATCTGTCCCAGTGCTAACACACAGTTCTCAGGAGACTTTCCCCATTCCCAGAGGAGTAGTGTGAAACGCGTGCGCCGCTAGTCTTAAACTTGGTGTTTGTATTAGTTGGGTTTCCTGGTGTCTCTTTAGCAAGTGAAGTTTCTGGTTCCCTCCTTCACTGTGTGACCTGCCTAGTCCTCCTGGGTCGCATTTACAGAAGTTTATACGAGACCTAGTTTCCAGGGAAGAACTCACTGATTCCACAAGGGAGATGGCATAATAGATGATGGTCGTCAGCCTTAAGGGTACTTCAGTCTTAACTGTGTGTTACAAAGTTTGAAAGGGAGGGTTCCCTATGAATAAGAAGCACACTTGAAAGAACAGCCATCTGGTCTAACCTCTCACTGGTGCTTCAGAGGAGGAAAAAAGGTCACAGCTATGTTTCCAGTGTCCTCTGGGTGTTTCCAAGAGCAACAAGAAACGAATAAATATCTGG	1
ENST00000623486	AC009086.3	TTTTTGTATTTTTAGTAGAGGCGGGGTTTCTCCATGTTGGCCAGGCTGGTCTGGAACTCCTCACCTCAGATGATCCGCCCACCTCGGCCTCCCAAAGTGCTGGGATTACAGGCGTGACCCACCGCGCCTAGCCCCCAGCTTCTTTCACCAGCAGAAGGCGGGCAAGCCTCAGGGTGAGAGGACTTCAAAGCACATTTCACATTGCAGAGGACAGGGTTTGGTGGTCGTGGGTACTCCCTTCCCTTACATCGTTTAGTTTTTTTCATTGGGAAGAAATGGTAAAAGGTGCTAGGACTCGATGGGCACATTTCAGGTGGAGGTTGGGAAGGTGGATATCCACCTCTCGATCTTACTATTTTCACTTTCCACTCCCCCCCGTAGAAAGTGGGAAAACTGGCGCACGTGAAACCAAGGGCACGCCTGTGTGCGCTCGCACCCCAGGGCACCAGCCCCCACCACCCACACTGCAGGTCCTTGATTGGACGCCTGTTTACACCTGACTGCCCAGCCCTCCGGTGCTTTCCGGGAAGCGTTTGGGAGAAAAGTGTGTGGCCGCAGTAGTGGAGATCCCTTGTCTTAGGATTCGTCACTACTACGCCCAGACCTCTTCGCCGTCCAAGAGCCTGGGGCCGTGGGGGGCGGGGCGGCCTGCTATCGGCCCCGCCTCTCTCGGCCCCGCCCCGCCGACAGGACCCGCCTCTCTCCCCAGGCCCGGCGGGGCCGACCCCGCCTCTCGCTCCCAGCATGCCGTGCGACAGTGGCGGCGCGGCGGGCGGAGCCGGGAGGCGGGGAAGCAGTGGCCTTGTGAGCGTGGGGAGCTGCCGCCACCGCCTGCTCCTCGTCGTCCTCGTCCTCCGGGGCCCCGGCGTCGTGGGCCGCGCATGGCCCTGGAAGAGAAGTCGGCGCCCCTTCATCCGCCTCTCTCTCACCGCGCCGCTCCCGCCTCCTCATTCTGCGTTGCGGGCTCAGGCGGAACCCGGAACGGCCGTCCTCTTACCCCGCCCTCCG	1
ENST00000624910	AC002044.2	GATGCCTTCTGTCCATATGGCCGGTCTTTGCGTGGGCCATTCTTCAAGGTGCCATGCCTTGACTGGGTCAACATGGCCAGTGCCCGTATGGTGTGTAAAACCCAGTCCTGGAAAGCTGGCTCCCCTGGAGGTGTTGTGCAATTGGGGCAGCCGGCAGCCAGCTTCTGATGTGGTTGGCTGCCTGGCTCACACCTCTCAGGTGCTGCGGAGACAGCAAGATCCAGTGGCCCCAGGCTACCACGGAGGCGGGCAGGGTGCCACGGCCTTCCCGAGCCATTCTGTTTCCTTTGTCTTCAGGAGCCCAGCGTGCACGGGCCCTGGCTTTCCAGTTCTTCAGGCTGGCTGCCTGGCATCACAGCGAGGCTTCAGGCGGGCCCACCTGTGGAATATATTGGGTAAGGTTGGCTCGGCCTGGCTTTTGTGAATTGATAAAAGGAACTGTGGATCCAGGGATTCTTCTTGAATGTAGATGTTTCTAGTTCGGTGTCTCCTATTAGATAAAATAAACATGTAGCACACACAAACTCTTTGTCCAACTACTGTTTTTCTGTTGTTTCCTTGGTTAATTTGGATATTTATAAATCTCAAATGCGGTAGGCCAGGATGGGAGGTTTTTTCTGTCTAATGCTAAGATACTCCACTGAACACCTCTCCTAAGACATAGCCCTCGTGGCCGGTGTGGTGGCTCACGCCTGTAATCCCAGCACTTATGGAGGCTGAAGTGGGTGGATCACTTGAACCCAGGAGTTAGAGACCAACCTGGGCAACACAGCAAAACCCTGTCTCTACAAGAAATACAAAAGCTAGCTGTGCACGGTGGTAGGCGTCTGTAGTCCCAGCTACTCAGGAGGCTGAGGTGGGAGGATCACTTCAGCCCGGGAGGTAGAGGGTACAGTGAGTTGAGATTGCACCACTGCACTCCAGCTTGAGAGACAGAGTGAGACCCTATCTCAAAAAAAAAAAAAAAAAA	1
ENST00000624612	AL049780.3	CATTTCAAAATTGTTCTTTCATGTCAACTAGGTGCATGTCTGCTAAGGGAGTTTTTGCAAGGACAGGTGGATAGTGTGAGGCCTTTACAATAATCACATCACCATCTGGTACTATCTGTATGGCAGAGCAGTTCTGATGTAGTTGTAGTATTATAGATCATTACAGAGTATGCCAGTCATTCCATGATGGAACTGTGACTGGCAGCCTTCATTAGCCCAAAGACTGATGCAACAGATTGCTTTGAGAAATAGTTTTGAAGCACATCCATGAAACATATGATCCTATGGGTTCCAGCATTGATTTCTTTGAGGTATCATTTTACACTTCAGTTTTTCCTGGTAGAGTATTTTTCAGAGATGTCTCTTCTGAGGCTAAATTAGGAATTTCTGTTCCTTATTCAAGTTCCAAGAATTGTGCCTTTCCTGCCCTCTGCCCAAACTGGAAGATAGAAACCGTGGGAAAAAAGTGTCTTTACAAACTGCACTGTTATCTAACTTGGTTTATTTAGCATATTGAGGAAGACTTTCACATCCATGGAATCCTAGTTCTATTAATTCTCTCCAAGCTACAACAGTTGTTTTTTTGTTTGTTTTTTTCCGAGTTTCTCGGTTCCGCCAGCAAGGCAGGGGTGGGAGGTGGGCACCCCTGATACCAAGGCTGACAGGTAGTGAGTTGATGTGGAACTTCTGTTTCCTCCTGTTCAGTTCAGGTTCTCTCTTTCTGATACTTACCCCTCCTCAAATAGGGAAACGGAGAGAGGGGAAATAAGAAGATGAGCCTTAATAGGGTTTACTTAATTGGGGTCATAAAGATTCTAAAAAGTATGCATTCCTGCAGTTCTGTTCTAGGCACTGTAAGAGCTGACCAGAAAGAGAGCTTCTACCCTTATAACCTTCATCCAACTCAGTCATGCCTGGGAAGGATGTTGGTGCTAATTTTAGACACAGAGACTAAGATGGACAAAGGACAAGTATCATAAAGCATTTTTGGAGCCAGGAACAGATTTAAGTTCCTTGCCTCACTGCTGCTCTTACTCCAAACCACACAATTGTACCCAAGTGAATTGCTGTTAGAATTGGTGCCTTTGGAGGAGACAATTGCTCGTAATTGGTAGCTACAAGCCACTTCACTGAGAAAGCGTGGGGTCTTAGATGCTTTAAGAAATAATAGAAAGACTGAGCCTGAGTGAGTCAGGCTCTTCTGAGTCATACAGCTTTTAGGTCAGTGTAAAATGCCGACTTTCTGAGGTCTTACTTTTTTCCCCTCTCTGGAAGACCTAAGGCAAAGATCGCTCTCAAAGAGATATCAAAGAATAGAGACCTTTCCCTCAGAACCTACCTCTGCCCAGTGTTAACCAAAATGTGGTTTCAAATCACCTGTTCAAAGCCCACAGGCTATTTGTTAAACATGCAGATTCTTAGTGCTCCCTCCACCCACACAGACACTGCACAAGAGGCCCTGCTTTGGACCACTAGTTCCTAAACATGGCAGAAAATCTGGATCACCTGGGAGACTTTTTAGGTTAAAAACCGGAAACAATATGTAAGCATAAACATGTCAACAAAATTAGAGGATGTCCCTC	1
ENST00000624360	AC009948.4	TGGTTGTAATGATGCACTCTTCCAAATGTTCAGACACCATAGACCACACAACGCGGCTTGTCTCACGCTTTTCCACAATGTAGTGAGTGATTTTTGCACCACCATCATCAGCTGGAGGCCGCCAGAGAAGGGTGATCTTCTCAGCAGTTACAGTCTTAAATTCAATTGGTCCACCAGGTGGGCCTGGTTTGTCTATCAGTGAAAGGACAAAACACGATGTTAGTACTTCTTTAAAGCCTACTTGTTCAAAATTACTAAGCTTTAGGCAAATGTAATATGACAGTGGTCTGTATTCAGCACCTACCAAGGATCTGTACTCTGATGGTGGCTGAGGCTGAGCCCATGGCATTCCTTAGTTTTAATTCATAGCATCCACTATTAAGGCGATCGGCATCTTTGATGAGTATAGATGCGAGGTCCGTGGTATTTTCAACACACACCAGTGCATTGGTTTGTAATTCTTTATCATCTTTATACCACTCAATAGTAGGCGCAGGTTTGCCAGAAATGCCAGCTCTGAGCTTCACAGATGTACCTGCTCTGTATTTGACAACTTCTGTATATTCTAGAGGCAAATCAATTACAGGACCACCTGCAAGAAAAACAGATGAGAAATATTTAAAATATTATAAGGATGGAAAAAAAAATAGTTGCACCAACCTTAAAGTAAGGTCATTGGCCATTATTAAATTATACACACACACCATCATTATAATTCTATGCAATTATTATTTAAAAATTAAAAATTTATAGGCCACTCTTCTATCTCAGATGGGGTAGAAAGACTGTGAGTTGTGCAGGGACTTAAGCACCTTTTACATGTGTTTTAAAGTCCATTAGTTGCTTTATTCCAGTGAAGAAATGGGATATGGTAGTGAGAACATCATGGAAGAAGCTGTTAAAACATTTCCTTTCACTTTAGCTTTTCTTTCCTTTTCTTCTACGCACCTCCTATTCTTTTTCTTTTCCCATCCCAGTTCACTGATATCCAAGTGTGGATGGTTCATGTCAGACACTTAAAGTCTGAATTCTCTACCCACAGAGCTACATAATTACTGGACAGATTTTCTGCCATGCTGTTTGGAATTATCAAGAAAGATAACTAAATTCGACTTGCTTTATACTCTCATAAACACTGATTCAGTATCCACAAAGCCTGATTCATAAATAATGAACAGCCCTGAGATTCTCAGCATGAAGATGGAAGTGGATACTTTTGCCCAGACACTACAGTGGCTCAATTTTCTCTTAGCAAATGGAGATCTTTTAGGTAAAGTGTCACAGGATACCTGACTCTCATGACGTTTTAATTTTCAAAACATTGTTGAGTTGAATGTGCCACTTATTTTCCAGAATGGTGAAGAATACGCATTTTGGACTAACCATGATAGAGAGGGCTCTGAAGTCTGTCTGTCTGAATTCCCACTCCATCCCTAACGGGGAAGTTACAAAAGCACTCTCAGCCTCAGTTTCCCTTCTATAAGATGGCTAATATGAGGGCTGTGAGAACTAAGGGAAAGAATTCATGAAAATTCCTCAATAAATGTTAGCTGCTGCTAATACTATCATCATCAAAGTCTGTGTTTAGACCAGGCATGGTGGCTCACACCTGTAATCCCAACACTTTGGGAGGCCGAGGTGGGTGGATCACCTGAGGTCAGGAGGTTGAGACCTGCCTGGCCAACATGGTGAAACTCCGTCCCTACTAAAAATACAAAAAATTAGCTGGGTGTGGTGGGGCATGCCTGTAATCCCAGCTACTCAGGTGACTGAGGCACGAGAATCGTTTGAGCCCAGGAGGCGGAAGTTGCAGTGAACCAAGACCGTGCCACTGCACTACAGCCTGGGCGACAGAGTGAGACTCTGTCTCAAAACAAACAAACAAACAAACAAACAAAAAAAAAAAAACCAAAAAATGAAGTCTCTGTTTAGTCTGTGGCTTATTTAAGAGCAATATTCTCTAGGAACTCAACCATGGTTTAATTATTGACTCTGATAATTTAAAACAGAATGAAAGCACCAACTCATACAATCAATCATAAAAGGTTGAAGTTGGAAAGGCCCATAGATATCCTGAGGTCTAAATCTCTCACTTTACAGTCAAGTCAAGAGGGCTGGAAAGGTATTTAAGGAATTTTCCTCAGACTCCCAGCTAGTCCATAATTTCTTCCAAAAACCCCATTAAGGCACAGAGTAAAAGTTATTCTATAGGATTAGAACCAGGAAAAGGTATGCGGAAATACTGAGTTAAATAGCAATTTTGATTCAAAGTGCTAAGCATGCTTACCATAAGAATCGATGCAAGTAATGGGCCCTACAACCTCAGATGGATTGCTAATGGAACCAACAGCATTCCTAGCAAAGACACGGAATTCATACTGGGAATTCTGAGTCAAGCCAGAGATGATGAATTGAGTTTCAGTAACATTGGTGAAGCTGGCCTTGGTCCATCTGCCATCTGGAAGGTCACGTCTCTCAACAATGTAGCCTGTAATCTTGCTACCTCCATCGAAAGCTGGTTGTTGCCATGAAAGGCTGACAGAGTTCTTTGAAATATCAGTGATACGAACATTTCTTGGGGGTTCTGTGGTAATAAGAGAAGCAGATTAGCGGCACTTATAATATTTTGCTTCGCAGAAGTAAGATTTGCATTTTTGTTATCAGAACTGCCCTTCCCATGACAAATACGTACCACAAGCATCAATTGCCAAGACTGGTTCAGAAGGATGGCTAGGTTTTCCAACTCCAGCAGCATTTTCTGCATACACCCTGAATTCATAAATAAGTCCAGCACTGATTGTTGTGACTTTGAAGTGAGTTGTGCGGATGACCAGTTTGTTGGCTTTTTGCCATAAAATACTGTTTCTGTCTTTCATTTCCAGGTGATAGCCTACGACTGCACTGCCTCCATTTGACACTGGTTCATGCCAGCCCACAGTGATGCTTTCTCGAGTAACATTAGTGACCCATGGTGTAGATGGTGGTCCAGGTGTTGCTACAAAAGAGAGAAATCCTATAGATTAGTACAGACAATAACACATTTATGGTAAAAGAAAACCTGGATCTTTGAAAAGTTGGACAACTTACTGTATGGTAGTTTGACAGTCACACAAGCTGAATCTATATGATCACTGATGCCAAAGCGGTTTTCTGCCTTGATGCGGAATTGGTATTCTTCTCCTGTGGTCAGTTTCATGACTTTCATCATGGTTCTTGCAACTGTTGCAGACACTTCAGTCCACACTGCAGTACTTGTTTCTCTTTTGAGTAGAATGTAGTTGGTAACTTGACTTCCACCGTCATACTTAGGTGGCTCCCATTTGAGAGTCACACTTTCTTCAGTTATATCACTAATAACAACAGGGCCAGTTGGAGGACCAGGCCTGTCTAGCACAACAATGTTAATGAAAGCTTTGGTTGTACCACTGGAGTTGGCAGCAGTGATTTCATATCTCCCAGCGTCAGCTGTAACACTTTCTTTGAGATTGATGGTCAGGTTCTCAGCAGTAATTTCGGTATTAAATCTCATGGTTGCCTTAAGGGGGACACCATCTCTTGATAAGGTCACTTTGGGAAGTGGTTTTCCAGAGATTGGAATGTCAACTTTAAGGTTTGAACCAGCTCTAACATATACAGTGTGACTTGGGAAATTCTTCATATCAATTTCAGGTGGTTCTGAAAAATGAGTATAGAAAGTGAAAGTGAAAAAGTGTTTCTGAAAATTAACATAAATCAATGCAAATAATTTCAAATTTTGCTTCTACACAAAATTAGACATACCTAGTTGCTCCTTAATAAGAACAGGAAGCAGAAGCTCTCTCGGGTCACTCAGGCCAGCTTGATTTTCAGCAAACACTCGGAAAAAGTATTCAGAATTCTCTCTCAGACCGGAAACAACGTGATGGGTTGACTTTGCCACTGCACATTTAACCCAGTTTTTCTGTCCTTTTTCTAGTGCTTCAACGACATAGTGTACAATTCTGCTTCCGCCATCATGTTCAGGCTTCAGCCAGGTCAGGGAAACACTGTCTTTGGATATACTTGTTACTCCAAGTTTTTCAGGTGGGCTTGGTTTTTCTAAGAAAACAAAGCATCAAAAGAAAGTGAATAATTATTACAGCACTTTTAAATGTGCACTCTTCATGTATTGTCAAAAGAAAACTTTTAAATGAAGGCCATATTTTTATGTTGATTTTAGTCTTCCTTTTTACATAACCCATTTTGCTTCTGAACCAACCAAGGCTCCCACAAGCTATGTCATTACATGCTATAGCATTCAAATCCAAATTAAGGGTAAAATGACCAGATTAAATGATAAAATTTACTCCAAATTCACCATGGGGATAAAAAAGAGGAACAAGATGAACAATCTTTTAAAAAACTTTATATACAATTTCTGTACACAC	1
ENST00000624705	AC109326.1	GTTTTGAAAACGGTGTTGATACAGTGGAAGGCTTGTGGTGTTGCTGGCCCTTGATCGCTGGAAGGATTCCGAGGTGTAGTTTTCGAAGCGGGAGTTTTGTTCGCATTGGGCGCTTAGCGTCTGTTACTGTCGCTAACGGGAGATTGTCAACGTGTTTGCATTGGGCCATTTGCATCAGTTGGGACCGTTGTTACTGACCTCCTAGGTTGTGTGTTGCGTTTACACGCTTAAATCCGGGTTTCACGGTCTCTTAGTACTCGCGTATTTAAGCTCATCGCGCGTACCTTACTTCTACGCGTTCACGTCGGTTCGTCCGGGCCTATCAGCGCCGCTGCTTTTAAATTGGCCGTGTGCGCTTTACGTTTGCACCTTTACGTCGGATCACTGGGGTCCATCAGCGCCGTAGTTTTTGAGCTGGCCGGGCGTGCTTTCGAGCGCTTAGTTGCTTTCGGTTTCACTTGGTTGCGGCGTGACGATCATTGAGTTAAAGGTTACTGCACTCACTTCAGTCGCCATCGGTCTCCGTAATCTGACTGCCCTTTGCTATTACTTGCTTCACTCACATACGATATGCGGACGGTCCTATTTAAGTTGAGCGCCCATACTTCACTATCCCAAGTGGGACTGCTTTTTCATTTACGTGTCTCTATCCGAGGCAGTATAAACATCTTTCCATTCAAGTTTACCGCATGTGTTTCACTATCGAGAGTCGGACTGCTTTTGGATTTACGTGGCTTTGTGGGATGCGGTATGAAGATCGTTGCATTCAAGTTTACCGCCTCTACTTCACTGCAGAATCTGACTGCCGTCAGATCTGTATGACAGATTGTTGCATTCGTTTTCTGCGGGTACGTCACTATCCAGTCTACTTTTTCCATTGACGTGGCTGAGTCATATGTAGTATGACTGTCAGAGACGTTGGAACCTGAAGCGACCCCATTTTGAGTGAGGGCTAGAAAAATGAGGCCGGGACTTACGGGCCTGCATTCTCAGAAGGATATTCCTAGCTTTCAGATACTTACGGTTAAGGGAACAAATTAATGTTTACTGAAGAGACCCGAGTGTCCAGATAGCTGGATATCTGGAGAACAAAGGCGTTCCTAATTTTGCTTTAAAGGTAGTAATAGGGATTCTTGCAAAATGTAATAATTAAAGTTAATTATCACAAACCCTTGTAACAGAACACCTCTCCCCATGTGTACAAGCATTGTACCTAGGGTGGATACGTTCCTTCTCTTAGTTTCAGGAACGCCCTTCTCTGTCTGTGGAGTAGCTGTTCTTTCACCACTTTACTTTCTTAATAAACTTGCTTTTATTTTGC	1
ENST00000624351	AL353795.3	GGGGGTGGGCTGAGGGCCAGAGATGGAGACCTAGAAGCCGAGGAATTCCTGGAATGCTCAGTATCCTTCCATGTAGCTTCTGATGTAGCGAGGCATTCCCCAGGATTGATTCTGTGTGGTTCCATAAGGGTGGTTGGAGGTGTGCTATGAACAGGGTCTGGGGAATCAGATGCCCAGAGGTTCTCTTTCTGCCCCATGGTCTCCCACAAAGCTTTGGATTCAGACAGGACTCCCTGGGGGCCCATTACTAGAGACTCCAGGAGAGGGACTGAGGGAAGGCTGGGAGGTGAAACTGGGTCTGCAGGGACCCAAATATTTTCTCTACTTTGCATGCCCTTCCATGGTGTCTCAGATGCTGGTGGGACACATTCAGGGCTGGTTCCAGAGAGCTCTGGGTTGAGGTCCAAGACTGGAGACTCAAAAGCCCAGAGGTTTCCTGAGTTTTCTCTGCATTCCCACTGGGGCTTATATCTGGATGGATCTTCCAGGGAACTCTCTCTCTGGAGTTCTGGCAGGGAGTCTAGGGGAGGGCAAGGGACTGGCATTGAAGACTCAGAGGCCTGAGGTTTCTCTCTGTATCCCACGGTTCCCCAGAAGTCCTTAGATATAGCAAGTCCTCCTTCAGGGCTAACTTTTCTGGGTTCTGACAGAGAAGCTGGGGATTGGCAGGGGGGTGGCATCGGAGGCTCAAAAGCTTGGGGCATCTTTTTGTGTCCTGTGGTTTCCAAATGAGTCTCATATCCAGGGAGAACTTCCAGGGGGCTAGTTCCAGGGGACTGTGTGGGTGCCTCAGCGCCAGATAAAACTCCCTTGTGGTCCACAGGGAAGGGCCTCAGATGGAGGAGTAGTGATGAGACAGAAGGAGAAGATGGAGGTGGAAGCAGCTGAGGATCGGGGGCCATCCCTTCTAGATCTTCCATAGTATGGGCCCCATGGGTAGAAAACTGGGCTGAGGAGTGATACTGGGGAAGCAACAGGTTGGACCTAGGTAGGAAGGCAAGCTTGTTGAAGAAGACAGAAGAACAAACAGACCACTTCAGAGGAGAGGGGCCACCTGAGCTCAGGAAGATGGCCTCCAAGGACTCGCTGTGCAGAGAGGGGAGACCCCAGAAGAGCTGGCTTTTTCTCTGCTGCTGGCGGTTCCCTGATGCTATCTTGTGCCTCACAGGAAAGCTGGTCAGAATCTGGAAGATGGGGAAGGATCTGGAAGGGCTCACGGGCTGCATGACTGTTTGCTCTGGTATCCCTATAGCCTTGAGGAGGCCCTCAGAACCACAGGATGGCTGGGGTGGGGCTGGAGTGGCTTGCTCTCCAGTGGGAGCTTCTTTGGTAGGAGAACATGGCTTCAGTGGATCCAGAGATGCCTCGTCTTCCCCCTCTTCCTCTTCTTCCCCTTCTTCCTCCACTTCTGATTTCTGCTTACACAGGTGATCAAGGAAGGCCACACGGTGCAGAAGTGGTAGTTCCTGGGAAGTAGATAAAGATATTCTCAGGCATGAAGCCTTTTCAGATACACAAGGTTTGCTATGAGGCACTCAGTCTGCTCCATATCCAGAGTGGACAGTTACTCACCTAATCCCACGTGTGTGGCCAGTCACCTACACAGCTCCTCATCTAGTGTTAATGGTCATTACCCAGTCCTCATTTGGAGATCAGTATTCCCTCATTCTACATCTAGAATCCATGGTCACTCACCTGGCTTCAAATCTAGTGTCAGTGGTTACTCACCCAGCCTCACATCTAGGGCTTATAGTCACTCACCTGGGCCCACATTCATACCAATGACCTCACATGTGGTGTCAGCAGTCATTCATCCAGCTGTACAGTCACAGGTCACCCACCTTGCCTTGCACCATATTCCCAGAGCACCAGGGATGAAGCTGTCGCAACCTCCCAAGCTGCCACCATCTCTGAATCTGCCAAACCACGAATAAGAATAGTGTCACCAGATTTCCTGGACTCTGGAAGCAGCTGCTGCCGCAGTGTCTGCAGGCTAGGGCATGGGTCAGTTGGCCCCAGAGAAGCCCCATATCCCCCTTAGCCCCAAGCAGGTCCTCCAGCAGCCATTCCATTTCCCTTAGCCTTCTGGCAGTTTACCCTGAGGTCATCATTGCATCACAGAACAAAGAACTCCCATCCCCCACAGAGGCCTGGGCTTAACAGCCTTCTCCCTGAATTTAGAACCAAAAAAAATTTCCTCTATCAGGCAATTCATGCTTCACACAGTGAAATGTGGGTGATCCCCTTTTGATTGCCCAGTTCAGAATTATGCTTCAGGCATTGTGGTTAAGTACATGGATTCTAGCACCGAACTGCCTTATTCAAATCATAGCTCTGTCATTTTCCTACCTGTGAAAACTCAAACTACTTAATTTTTTCAGTGCCTCATTTTTCTTATCTATAAAATAAAGATATCATTATCTTTATTTTATAGATATTTATTGTTATTATTTTGAGACAGAATCTCACTGTGTCACCCAGGCTGGAGTGCAGTGGTGTGATCACGACTCACTGCAGCCTCAACCTCCTGGGCTGAAGTGCTCCTCCTGCCTCAGCCTCCTGAGTAGCTGGGACCACAGGCATGTGCCACCGTGCCCAGCTAATTTTTATATTTTTTATTTTTGTAGAGACAGGATCTCTCTATATTGCCCAGGCTGGTCTCGACTCCTGAGCTCTAGGGATCCTCCCGCCTTGGCCTCCCAAAGTGGTGGGATTATAGGCGTGAACCATCTTGCCTGGCATATTATTCTTAGAGGCAAGGTCTCATTGTATTGCCCCGGCTGGTCTTGACCTCCTGAGCTCAAGAGAGCCTTCCATCTCAGCCTCTGAGTAGCTGGGATTACAGGCATGGGCCACTCTACCCAGCACAATAATATTATTACTTACTACACAGGGTTGTTTTGAGGATGTAAAAAGTAAAGTAGAGGTTCCTCTTCAAAGACTTTCCTCTCCATCTTATTAGGAATAAATAGTAACATCTCTTAGAAGCAAAATTTATTCAAAGACCTCTGTTAACATTCTTAAATATCTGCTAGCCGTAATAAATCAATTTACTTTATGTTCTTAGCTTCCACAATTTAGCCTAAATATTTGCCCTGGCATGCTTATATTGGTCCAAGCAAGCATTAGGTCATAGCCTGTTCCTCTTCCTTATTTGAAGGTGTTTTTACCTTTCTCAGCATTCCACAAGTTAACTTCCTCCTTCCTTTGTTCTCTGCCTTTGCCTCTTTTTAAAAAGTTCTAAGTTGTTAGCCAATCAGGACAAATACAGAAAGCGAGGTCCTGTTCCAGCCAATGGAAACCGGACACAGCAGTAGGGTGGATGCGTCAGGCTATAAATGACCCTGCCTCCTTTGTTCGGTGTACTCTTCATGGCAAAACTGCTGGTGAGTGTACCGTTTCTGCAGAAAGTAAAAATAGCCTTGCTGAGGAAATTAAATTTATGTTCAAGTGCTATTTCTTCACGGCACTGGGGAACAAGCATTTCTAACAAGGATTAAATGAATAAATATATATGCTTAGAATAATATAATGTATGCTGTATTAAATTTCTATTTAAGGTTTCTAATTATAAGCTTCATTCTGTCTTTAATGGTTGGGGTCTATCCCCTCTTTTTTATGCTCGTGTCAGCTGTGAACTGTGAAGCATTCATGTTAAGGATGACAAATAAATGTGCTTTGCCATTCTCATTTCCTCCATTTCCCCCTAAAACCACCACTTTGTTCCATGTCGGCCCTTCCTTTCAGGGCCACGCTTCAATCCCTGTCCTCATTAAAAGCTGATTTGTTCTGGTGGAAAGTGTGCTGAGCTGAAAGTGAGGAGACTTGGGTTCTCTAGCTCCATCACTGATCCACCACATGATCTTGAGAAACCAAAGAGAGGTTTCTCCATTGGTACCATGAGTTGGACTAGATTGATTGATTGATTCATGTAACATTTGTTGAATGCCTGTTATGGACCAGGTATTGTGCTCAGTCTTTAAACTGCAGAAGTAAGATAGAGTCTTTGCACTAAACTAGGTCCCATTTCATTGGGGGATCAGTGAAGTAACAGGTAATGAAAATAGAGATGCGCACAGAGTTTTATGGGGCCAGAGAACAGATTCCCACCAGTCTGAAGAAGGAGGTTGATGGTGAGGGGTGCTTCCCAGAGGAGATGATTAATGCTTTATTTGAGGAACCAAGAAAGTGAGGATGTAGTGTAGGGAGTGAGAGAAGGACAATCCAGGCAGTAGGAACAGCCTGTGTAAATGTGCTAGGGCAGAGAAACTATGCCCCATTATGGAAATTGAAGGTATTTCAGTGTGGCTGTAGTTTTGGATGGAGGTTGGGGAAGTGGTAGGAGATGAACCTAGAAAGACAAGATCACAAAGTCCCTGAACACCAGGCTAAGAAGTTGGAACTCTGTCACTTTTCAATGTGAAACCATTGAAAAGTTTTAAACAGGGAAGTGACAAGATGAAGTTTGTGTCTCGGAAATAACATTCTAGTGAGGGTAAAGACACAAAAGGCAAGAGGTTAGGTGAGTCTTGCTTTAGTTAAATAAAAACTAAAGTGAGGCCTGAACCATGTCAGTGATGGTGGGCATGGGAAATATGGATTCAAGTAGAACTCCAGAGATAAAATTGATTAGACTTGTTTACCAATAGGATAGGTTGGGGGAGAGAGGAAATTGAGGGTGACTCCAAGATTTCTGACTTGGGAAACTGGATGTTTGTTGGTGCAATTTCACTGAGATAAGAAACAAAGACCTGGGAACCAAGTTATGGTGGTTGGGGGGCGGTGATGGGTTCCATTTTAGATATTTGAATTTGAGGTTCTGGTGTCACCTCAAGGTAAAGCTAGGCAAGGGACAGATACATGGATCTGAAGCTTGGGAGAGCAGTCTATGGGGGGGATGTAGATTTGACCTCTAGCAGCATATATGTAGCAGCTGAAACCATTGAAGGGCATAAAGATGACCTACTTATGTGTAACATTTGGCCCAGACAGTGCTTTTTAACTGTGACCAACGGTGGTTTTTTTTGTTTTGTTTTGTTTTTTTTGAGATGGAGTCTCGCTCTATTGCCCAGGCTGGAGTGCAGTGGCGCGATCTTGGCTCACTGCAAGCTCCGCCTCCTGGGTTCATGCCATTTTCCTGCCTCAGCCTCCTGAGTAGCTGGGACTACAGGTGCCTGCCACCGCACCTGGCTGATTTTTTGTATTTTTAGTAGAGACGGGGTTTCACTGTGTTAGCCAGGATGGTCTCAATCTCCTGACCTCGTGATCTGCCTGCCTCAGCCTCCCAAAGTGCTGTGATTACAGGTGTGAGCCACCGCGCCCGGCAGCCAACGGTGTTTTTTTTTAAAAAAAAACTTTAATGAGTAGCCAATATTGTAAATCAGTAGATCGTACATAATATTTCCAACTTAAAATCTGGCAACACTGGACTTATATTCCCACAAAGTAAAGGCTATTTGGAGCTAAGTAGCAATTGCTCCCTTTGGAATGAACTTGTGCTCTCCAGTTCACTGCAGTTCTCACCCTGTTCTTAGAGTAAATGCCAAGACTGGGTATGGTGACTACTCACACCTGTAATCCCAGCACTTTGGAAGGCCAAGGCAAGAGGATTGCTTGAGACCAGGAGTTCAAGGCTGCAGTGAGCTATGATCATGCCACTGCACTCCAGTCAGGGCAACAGAGTGAAATCATGTCTCTTAAAG	1
ENST00000623509	AC012313.10	GCCCCACCTTTGCATCCCAGTCCTTGGATATCTCACACGCACCCTTTCACTGTTTCTTAGTAATTTGTTTGTCTACAGACACAGACGGGAAGCGGGGACGGGGACATGTTTTGTGCATGGCTTGATGCCTGGTGCACGATGCCGCTCAGTAGTGGATTTGCTCCACGAGCGTCTTCTGAGCACCGCCCCAATGCCCGCCCCACGGAGGGGCCCCTGTGGTCCGCTGGGCATGGGGTTCGCTGTCCGGTGCTCAGAGTTTGCTAAATACCATCAGGTCCAAGGCAAGCGAGCGGAGGAGCTGCCTCAGCAGAGGCCCTCAGTGCTCACCTAGACCTGGCAGCTGGGATGGGACCTGCCAGGTGGTGCCCCCTGTGGCCTGGGCCAGACCTGTTCACCCAGTTATTCCCTGTGGGGCCTGAAGGTTGTCACGCTCATCATCATATTTGCAGTTTAGGACCCTGAATCGGCGGGTGGGCGGATAAAGTTGGTATTGGACCCTGGCCCAGAGCACTGCACTTCCCCAGACTCTACACCTGGTACTGCTCCTGCTCCCCAGGGACCCAGCCGCGTCCCTGTCCCTGCTGGCCCCGGCTCACCATCGCTCAGAATCAGCTCGACCGGCGCGCTGTCCCCGGACCAGCCGTTTTGGTTGTCATGCAGCCGGTAGCGGCAGGTGTAGTGACCTCCATCCCCCAGGGCCACCGCGTTCAGGTGAAAGAAGATGCGATCTGGGCTGGTGCTGCTCCTGGGTACCAGCAGCTCTTTCTCCCCGCGCCGTAGCTGGAAGTCCACTCCACTCAGGGGAGCCACGCAGGTGAGGGTCACCTTGTTGCCAGGGTGCAGGACCTGGGAGGACTCTCCATGGTGCATCAGCACAGGCGGTGGTGGTGCAGCTGCAATGCAGGCAGCATTACTAGGCTGCCCCA	1
ENST00000624661	AC124283.5	AGGGGGAGGGGCGGGGCGGGGAGGGGCCAGGCGGGAGCGCAGAGCACGTTCGCGGGAGGGTCTGGCCTTGTCATGCGCGGGGTCGCCGCGGGAAGGAGGATGGCCCGTTGAGGGCTTGGCACGGATACCTGACGGTCGGAGGAAGGGGGGAGAGCCGGTAAAGGAGGCTGACCCAAAACTGAGGCCCGGTGCATCATCCCTCATGAGAGGCAAGCCCAGAAGCGCCACAATACTAGGGTCCCCCTTCAGGAGACAGAGACCCCCAGGACACAGAGGGCCCCCAAGTCACTCAGCCCCCCCAGGACACGCAGCTCCTGCAGGACGCAGAGGGTGCCCAAGACACACAGTCCCCAGGACAGAGACCCCCCAGGACACAGAGGACCCCCAAGACACGCAGTCTCCAGGACACAGAGGTCCCCCCAGGACACACAGTGCCCCCAGGACACAGAGGTCCCCCAGGACACAGCACTCCCAGGACACACAGCCCCCCCGGGACACAGAAACCCCCCCAGGACACAGCCCCCCTAAGACACACAGCCTCCCCCAGTACACAGAGTCCTTTCCAGGGCACATATTCCCCCAGAAGACACAGAGGTCCCCCTAAGACACACAGCCCCCCCAGGACACACAGACCGCCAGGTCACAGAGACCTTCCCAGGACACAGGGACCTTCCCAGGACACATAGCCCCCCAGAGGACACACAGCCCCCCCACGACACAGCCCATAGAGGACACAACCCCTTAGTACCCCACCTAAAGGACAGGTGGCCCTCACACAGCACAGCCCCCGCAGGACTCCGGGACCCTCAGGTCACATTGCTCACAGGGCACAGTTCTCAACTCTTAGGGTCAGGCTGCTGGGGGCATCCTGGTCACAGAGCTTTGTCCCTGGGCTTGGCTCATGCAGTGGATGGCTGTGGAGGCCTGAGTGCTGGCCCTCGTGTCTCTTGCCCAGGGAGTCCTCTCCACTCCCCCTCCTCACTTTCCTGTCCCCTCCTAGGCTCTCCCTGTTCCCTGCAGCACACCTGATCTCCTAGGAGGTCCTGACACTGTCCCCTCGCAGCCACCTGCCTCCACCCCGTCTGTCATCCTCATCCCACCCTCGCCACTTGCCTGAGCTGGTGCTGACCTCTTAGCCATGGGGAGGAAGGAGCTGGACTGTAAGCTGAGATCACTGGCCCACTCGGGCCAGGCGGTCTCCGCATCGTGGGCATTGAACACCTCGATTCCCATACGAGAGGGGCTCCTCCCTGAGAGCGACCAGAAGCCTTCCGATGGCGGAGCGAGTTGGGCCGCCCCGGCTGTGACTAGGGCTCGGGGGCCCAGGTCCAAATCACAGAGCTGGGGCGAGACCTAAGTGCGGTCCAGGGGCTCAGCACCCTCTTCCCTGAAGGGCACTGGGTTCTCCTCTGTGCACACGTACCGGTACCTGCTGTGAGAAGTGTCACGTGGGGGAAGGAGAGAGGCGTGGGTAAGGGACATTTCCCTTCATTTCTCTGCTTGCCACCCTTGGGGCCTCCTTCAGTTCACATTTTACTCAGTCTCCCGGTGGCTGTACAGCCGGGGGCGGGGGCATGTGTGGACATCCACACACAGCGCTGGTTGTATCCTAACCAGGAAACTCAAAGCAGCCTTGCCCACCACAGTGCGTTGAATGGTGACCCTCTAAAGATGTGTCCTGGGGGGCTGAGGAGGGAGGATGGCTTGAGCCCAGGAGATTGAGGCTGAGGCTGCACTGAACTGAGATTGTGCCACTACACTCCAGCCTGGGCAACACAGCAAGACTCTGTCGCAAAAAAAAAAAAAAAA	1
ENST00000623645	AC099494.3	GGGTTGGACTTGAGTGGGGAACCCCGGTCTGGGCATCTGAGTGAAGTCGGCAGTTCTCCAATGGGTGATGGGCAAAGGAAATTGCGCATGACTGGGGAAGCTGGCACAGGTGTTAGGGGTGAGGATGAACAGAAGGGGGTTCTTTGTGGCAGCAACAAACCGTCTTTACCCATCAGCCTTTGCAGGAATGGATTTTTGGATATGGGGATTCTGGGGGGAAGGCTGGCCGCTCGCTGCAGAGAGAGACTGGCAGATGATACTGCCAGCTGCTTAAGGGCAGTCTCTTCTACATCCCTCCTGCCCTGGGGGCAGTGGGGTAACTACACAGCGTGAGTAGCCGGCTTCTAGAAAGCGTAGCTGACAGCCGCAGTGGAGGGAAAATAGAACTGGGGATGTCACAAGTGGTCCCAGGTAAATACCTCAGTTTCCCCATTTGTCAGCCAGAGATACTACTTTCTCCCAGATCCTTTGCTGTATCACCAATGATGAGAAAATGAGGGAATAGCTGTGAAAAGTTAAAAGGTACCACGCTAATGAGGGTGATGTGATGAAGCCACATTGACCAGGAACAGCTTGGCTAAGTGGGTGGGGTTGACGGGCTTTCCCAAGGCGGCCCTTGCAGTTCCAACTGGGCCCTTTGGCATCTCCTTCTGAGGAGCCCAGGAAGGAAGAGGTATCCAGTAACAGTTCATTGGAGTTGGACAAAACTAGTCCCAAAGGTCTTCCTTGGGCTTGCTGGGGAAAGGCAAGAGACTGGCAAATCCAGAGAACATCAGAAGACCCATTCATTGGTCAGCCACCACATTCAAGGCTGTGCTCCAGGACAGGGCCTCACACACACAGTTTCTATAAAGGGCCAGATCATAAATATTTGGGACTTTGTAAAATGCATGGTCTCTGTCTCAGCTATTCAACTTTACCATTGTAGCGTGAAAGCTGCCATAAACAACACATCAACAAATGACCATTGTGGGCATGCTTCAGTTCAAGTCATTTATGGTCACCGAAATGTGAGTTTCACATAATTTTCACTTGTTGTGAAATGCTGTTCTACTTCTGATTTGTTTTCTACCCACTTAAGATGTCAACCCATTCTTAGCTCAAGGGCCATGCCAAAATAGATAGTTACAGGCTGTGGTTTGCCAATCCTTGTTCTAGGACCTGGAGTTAGAGCTGTGAACAAGAGCAGAGAACACCTTGTGCCACTTGAGTACCATGTCCATTGGTTCTGGAAATCAATTGGGCGTCTAGATGGCTGTACCCTCATGGAGCTTCTACCTGAATAGGAGAGACCAGAGGTGACAAGTGAATAGCCACATCTGCAATCTAATGTCTGGATATGACTCTATGATTTATTTGAAGACGTTGAGCAGGATGAGAGGACAGGTGAGGTGGGGAACCATTTAGATAGGTGCCTACAGGCTGTGTGTGGTGGCTCACGCCTGTGATCTCAGCACTTTGGGAGGCCAAGGTGGGTGCATTGCTTGATGCCAGGAGTTTGAGACCAGCCTGGCCACCATGGAGAAACACCATCTCTACTAAAACAAAACAAAACAAAAGTTAGCCAGGTGTGGTGGCACATGTCTGTAATCCCGGCTACTCAAGAGGCTGAGGCATGAGAATTGCTTCAACCCGGGAGGTCAAGGTTGCAGTGAGCTGAGATCACACCACTGCACTCCAACCTGGGTGGCACAGCAAGACTTTATCTCAAAACAAACAAAC	1
ENST00000624879	AL359697.1	CTCAGGTGATCCATCCACCTTGGCTTCCCAAAGTGTTGGAATTACAGGTGTGAGCCAGCATGCCTGGCCCAGGACTAATTTTTAATATTCCATTTGTACTTCATGTTCTAAGTTTTTTTTCTCACTTAAGTCTTTTGTATTGATTAATTTACTGTACTCCATGTCCCCTTTTTAACAGCTTTATTATTGATATACCAATGATATAAAAATAAACTAGACATATTTAAAGTGTACCATTTCATGCTCTTTGACATACAGATATACCTGTGAACCCGTTGTCAGAATCAAGATATTGAACATGTAGATTTTCCTCACAAGTGTCTTTACAACCCTTTGTAATTTATCATACTCATCCTTCACCTATCTTCAGGCAACCAGTGATCTGCTTTCTATTATCATGGATTAGTTTTCTTGCTCTGCATATTATGTATAATCATACAGTGTAAATTCTATTTTGTCTGACTTCTTTCACTAAGCATAAGTCTGAAATTTATTCATGTTTGTTCATGTATCAGTGGCTTGCCTTTTTTTGTGCTAAGTAATATTCTATTGTATGAGTATATTAAAGTTTTTTAATTCATTCACTA	1
ENST00000623917	AP003108.4	AAAGTTCTAGATGTTAATTTAGTTACAAAATCATTGTTTTCCTGAGTTTTCCATATTCATTTGAATCAGACTTTTAATACCTTAAAAAAAAAAACACACAGTCTTGCTGTGTTGCCTAGGCTGGTCTCTCAACTCCTGAGCTCAAGCGATTCTCCCACTTCAGCCTCCCAAACTGTTGGGATTATAGGTGTGAGCCACTCTGCCCAGTTCAGACTTTTTGCAGATTATGTTTTTCCCCCACCAAGATAACAAGAGCGGTCCTTAGTTCTTCTCTTTTTTTTTTTTTTTTTTTTTTTTTTGAGACAGAGTCTCTCTTTGTCGCCAGGCTGGAGAGCAGTGGCACCATCTTGGCTCGCTGCAACCTCCTTTTCCCAGGTTCAAATGATTCTCCTGCCTCAGCCTCCTGAGTAGATGGGACTACAGGCGCGCGCACCGCCATGCCCAGCTAATTTTTGTATTTTTAGTAGAGACGGGGTTTCACCATGTTGGCCAGGATGGTCTCAATCTCTTGACCTTGTGATCTGCCCACCTCGGCCTCCCAAAGTGCTGGGATTACAGGCGTGAGCCGCCGTACCCAGCCACCTTTGTTATTAATGAAAAGCTTTTCCCCTTCTAATTTCTTATCTGTGGATTGATAATAGTGCCATTCATTTCACTTTGAGAAATACGCAGAACTCATTGTCCAGTGGTCACTGCTTTGTTAGAGTATAAGTTATTGGCCTCAATAGTTTGTTCTCTGGTCTCCTCAGTTAAAAAGGACTTTTTTATGGGTCTAAGACAGGCTAAAGGTAGTATGTGGACTTTAATAGATACATATATCCAACGGGCAATATTTGACACTAGGCAAGCTGAAGAAAGTGTGAATTTTGAATATCTTA	1
ENST00000624177	AC018445.3	GATGCGTTTCCAGGTGACATTGCTGCAGAGAGGAAGAGGAAGATGCTTTTCCAGGCGACGTTGCTGCAGAGAGGAAGAGGGTGGGACGCATTTCCAGGAGACGTCGCTGAAGAGGGGAAGAGGGAGGCCCCTCCAGCAGGGCCACCTAGATGTTTGCTTTGCCCCGCGTGGAGTCATATTCCAGGAACCCCCGAACCCACCTGCAGCTTGATTCTGCTCCTCAGGGCCAGAGGTTCTAGTTTATGGGAGGAGTGTTTTCTCACTGGAAACATGGAGCCCACACACACTTCTACGCTGGAAGCCGTGATGTGTGTCAGGAACGTGTTCTGATGTTGGTGTGCAAAATCAGTATTGTGCCTTTGTCCCCTCTGACCCCCATCACGGCAGTTCTGAGGCTTGTGGGGCACCCCAGCTCCTCTCCCTCTGCACAGGCCACTGTTCCCAGAACTCGAGGGTTCCCTGACACCAAGATGACATGTGGCACAGACCTGGAATCACGAGGAAATGCCCGTCCTCCTCCCACGGGCAGACAGGTCGAGTGTGTTTCCAGAGACCGGGCCGTCCGTGGGGCAGTAGCGCCTGGATGACGTCTGCTTTCGCCTGGAGCCCTGGCTGCAAGGGGCGGTGCCGGGCAAGGGCCACCCCAGGGGTCTGGGAGTGCAGTGTCGGGCCTGTGGAGGTGGAGAGCAGGGATCAGCCTCTTTTTGTGGATGAGGAAATGGAGACACGTGGAAACTTCTGGTAAGAAGCTGTCAAGCCTCCAGGTTTCGGTTCTGGACAGGTGCGGGGCAGGTATTGGAGCACTTTGGGCTCTGAGGTCCACGTGGCCCAGCGGCCTCCAGGAGTCAGCTGCAAGGCGGAGTCCCTGTCCACAAGCTGCGTTGCAGGCACAGAGACCAGGAGAGGGCTGTGAAGCAACTCTGTGTTTACTGGGCTGAAGCAGCAGCTCTTGGCAGTGCCGCCACCATGGGCTGTGTCCTGTCCCCGTGGCGACATCACAGCTGAGCGCGAAGCTGGAAGCTTGGGCACGTCTTGGTGCTGGGTCTTCTCCGACCCCGAGGGCCAAGGGTGCTCTGTAGCTCCAGGCGTCAGAGTCTGAGCATCCTTTGTTTTGGCAACATCCAGGACAGGAGTCTTTGGAGAGTAACACATCCTTATTTTGAAAGATCCCTTTAGGTGATTTGAGAAACCGCTGTATTTGTTGTAGCTCCAAGTATTACCCGTGAATCACCTAGGCTGCTCTTCAGTGAACATCCAGAATGCCGTCAGTTCTTGTGAAACCCCCAAGTTTCCCGTAGGTCCAAGCTGAGAAGATTGAGTGAACTCTGAGAGCTGAGCCGGGCCGTCTTGGCACCACTAGAAACGGAATCAGTTCCATGACTGATCTGTGCCCCACCCCACATTAACTTGTGCAATATGACATTTCTGGTTTTGGTTTTTGTTTTATAAGCCATCCATGGCAAGTGCAGTCGGAGGCCCCCCACTGCCAAAACTTCCTGTGAGTAATAATGACAGATGGGCCCTGACCCTGGAGACGTCTGAGAAGGTGTTTGGGGTCCGAGAAGAGTCCGCGTGTGCAGTGACTGGAACCTGTCCCTGGTGTGAACTTGGGGATGAGTGGGTGACGGGGGTGGTGGGGGCCTGGGGCACTTCCCCGCCCTCCGGACCACACTGTTGCTCTCCAGCCACGAGAAGATGCAGCGGCCCCCGGCTGCAGCAGCTACTGTCCCGGAGGGCAGGGGAGTGAGGGAGAGGGAGGGTGTACGGCATGGGGCCTGCTGCCTGGGGCGCTGGGATCCCACAGCGAGGCCCTGTTCCCACTGCCCAGGGGCACTGAGATCCCACAGGGAGGCCCGGTTCCCACTGAGCTTGGGTTCCCAACGGGCTCCTTTTGCTTCCCAAGCACCCTCTCCCACCCTTGAGCTGCAAGGAATGTTTCAGAGCC	1
ENST00000623695	AC004678.2	GGTTAGGCTGGTCTTGAACTCCCAACCTCATGTGATCACCTGCCTTGGCCTCCCATAGTGCTGGGATTACAGGCGTGAGCCACCGCACCTGGCCTTTTTTGTTTGTTTGAGACGGAGTCTTGCCCTGTCGCCCAGGCTCGAGTGCAGTGATGCAATCTTGGCTCACTGCGACCTCCACCTCCTGGGTTCAAGCAAGTCTCTTGCTTCAGCCTCCCGAGTAGCTGGGATTACAGGTGCACGCCACCATGCCTGGCTAATTTTTGTACTTTTTTAGCAGAGACGGGGTTTCACCATGTTGGCCAGGCTGGTCTTGAACTCCCGACCTTGTGATCTGCCTGCCTCGGCCTCCCAAAGTGCTGGGATTACAGGGGTGAGCCACTGCACCCAGCCTGTGTGCGGCTAAGTTTTAAACTTTTCGTAGAAAAGTAGGCAAGGCGGAGTCTTGCTACATTGCTCAGGCTGATCTTCAGCTCTTGGGCTAAAACGATCCTCCTGCCTTGGCCTCCCAAAGTGGCGTCTTTCTTTTGATGTTGACGTAGCCACTCCAGCTCTCATGGTTTCTGTTTGGATATAAAGGAAAATCTGTTTTTACTCCTCATAGGAGTTCTGGCACTGTGTGTGGGTTTTCCACAGCAAGTGATTCCTCATCTTGTAGATACAAACTGGGCATACTACAATTTTTTTTTCTTTTTTTTTTTTTTTTTTGAGACGGAGTCTCACTCTGTCGCCCAGGCTGGAGTGCCGTGGCGCAATCTCAGCTCACTGCAAGCTCCGCCTCCTGGGTTCACACCATTCTCTTGCCTCAGCCTCCCGAGTAGCTGGGACTACAGGCGCCCACCACCACGCCTGGCTAATTTGTTTTTGGTATCTTTAGTAGAGACGGGGTTTCACCGTGTTAGCCAGGATGGTCTCGATCTCCTGACCTCATGATCCACCCGCCTCGGCCTCCTAAAGTGCTGGGATTACAGGCATGAGCCCCTGTGCCCGGCGGCATCCTACAAT	1
ENST00000624870	AL132780.4	AGAGCCTCCACTATTGAGCTTCCCCATCCAGCCACTCCCCGCAGCACCCTTTGTTAGCCCCATACACATACACAGTCCCTGGCACTTCTTGGAACCTCAAGGAACACAATTTGAACACCTCTTCCCTGGGAAATAGCCTTAAGGATAGAAAGAGAATTGAAGATTGGAATTTCCTTACATGACCCCAGAGAGCATAAGACCCCAGCTTTGGTCCATGAACAGAAAATTCATTCTGGAGAGAAGAGATGATCGTGAAACAATGCAACCCTTTGCCCTGTTTCTGTCTCACACTTTGCTTTGGCAGTGGTTTAGCTGTTTAACGGAAACACCTATTCTGCACTGGCAGAGTCCTTATGTTAGAAGAGAAAATGCATGTTCTGTTCTGGCATATCCCTGTTGATCTACCTTCCTGGGTCTTGGGTAAAAGACTCATTTAATGGAAGAGCTCGATTTGTGGTAGGTTTTTCTGGGAAGAAAGTAGAGCAGAGGTAGGGAAAAACTGCAAGTCTGTAGGCTAGTGGTATCCACCCTGTGCATTTGTGATTTCTTGCTGATGGTTACTGGGGGGAAATTGGCTTTGCAGCGATGTGTGTCTCCGCTTGTGTGGGAATGATGGATGCCGCATAGGATTGGAGAGATGTTTTTGAGTGGAGTGTACCAGTTCAGGGACTCCCATCAGATTCATTTCCCAGTACAGTCCTCTTGACAAAGGATGATGGAAAAGAAATCGCCTTAAATAGCTGGAAGATTAATTTCTCTCAGCAGTTCCCAGGCGTCCAAGGGACTGGGCTCTTTAAGTGATGTCTGACAACTTCTCTTCCCTCAACAGATAACTCAGTAACACCAAAATCTGGCTCCTCGGGGTAGGTGATGGGACTAATCTGATTAAATAGGGAGCAAATACTCCTGGAGGCCCCTTGCTTTCTCTTGCTAGCCTTCCAGCATCTGCACACCAGGCAAGGGAGGGCTGTGGGGAGTAGCAGTGCACTGTGGGGTGAGTAGAATGTTCATGAAGGAAGGTGAAAAGGTAGGTGAGGATGTGGGGGAGGAGGGAGGAAGGGCACAGTTAACGCAAATCAAAGACTGAAGGATAATAGTTACTGAGTGTTCCTCTTTAGGCAAAACCAGAAGGTCA	1
ENST00000624925	AC131649.2	CTTAAAAAAGATCCAACAAAATAGACCGCTAGCCTGACTAATAAAGAAGAAAAGACAGAAGAATCAAATAGACACAATAAAAAATCATAAAGGGGATATCACCACTGATCCCACAGAAATACAGACTACCATCAGAGAATAATATGAACACCTCTATGCAAATAAACTAGAAAATCTAGAAGAAATGTATAAATTCCTGGACACATACACCCTCCCAAGTCTAAAGCAGGAAGAAATCGAATTCCTGAAAAGACCAATAACGAGTTCTGAAATTGAGGCAGTAATTAATAGTCTACCAACCAAAAGTCCAGGACCAGATGGATTCACAGCCAAATCCTACCAGAGGTACAAAGAGGAGCTGGTACTGTTCCTTCTGAAACCATTCCAAAGAATAGAAAAAGAGGGAATCCTCCCTAATTCATTTTATGAGTCCAGCGTCATCCTGATACCAAAACCTCACAGAGACACAACAAAAGAAAATTTCAGGCCAATATCCCTGATGAACATCAATGCGAAAATCCTCAATAAAATACTGGCAAACTGAAACCAGCAGCACATCAAAAAGCTTATCCACCACGGTCAAGTTGGCTTCATACCTAGGATGCAGGGCTGGTTCAACATACACAAATCAATAAACTTAATCCATCACATAAACAGAACCAATGAGAAAAACCACATGATTATCTCAATAGATGCAGAAAAGGCCTTTGACAAAATTCAACACCCCTTCATGCTAAAAACTCTCAATAAACTAGGTACTGATGGAACATATCTCAAAATAATAAGAGTTATTTATGACAAACCCACAGCCAATATCATACTGAATGGGCAGAAACTGGAAGCATTCCCTTTGAAAACTGGCACAAGAGAAGGATGCCCTCTCTCTCACTACTCCTATTCAACATAGTATTGGAAGTTCTGGCCAGGGCAATCAGGCAAGAGAAAGAAATATGGGGTATTCAAATAAGAAGAGAGGAAGTCAAATTGTCTCTGTTTGCAGATAACATGCAATTTTTAGATTTAGAAATATCTACATCTAAAATAGATTGAGATTTTCTAAATAATATTTAGAAAACCCCATCATCTCAGCCCCAAATCTCCTTAAGCTGATAAGCAACTTCAGCAAAGTCTCAGGATACAAAATCAATGTGCAAAAATCACAAGCATTCCTATATACCAATAACAGAGAACCAAATCATGAGTGAACTCCCATTCACAATTGCTACAAAGAGAATACCTAGGAATCCAACTTACAAGGGATGTGAAGGACCTCTTCAAGGAGAACTACAAACCACTGCTCAAGGAAATAAGAGAGGCCACAAATAAATGGAAAATATTCCATGCTAATGGATAGGAAGAATCAATACTGTGAAAATGGCCATACTGCCCAAAGTAATTTATAGATTCAATGCTATCCCCATCAAGCTACCATTGACTTTCTTCACAGAATTGGAAAAAAATACTTAAAATTTCATATGGAACCAAAAAAGAGCCCATATAGCCAAGACAGTCCTAAGCAAAAAGTACAAAGCTGGAGGCATCACACTACCTGACTTCAAACCATATTACAAGGCTACAGTAACCAAAACAGCATGGTACTGGTACCAAAAGAGATATATAGACCAATGGAACAGAACAGAGGCCTTAGATATAACACCACCTATCTACAACCATCTGATCTTTGACAAACCTGACCAAAACAAGCAATGGGGAAAGGATTCCCTATTTAATAAATGGTGTTGGGAAACCTGGTTAGCCATATGCAGAAAACTGCAACTGGACCCCTTCCTTACACGTTATACAAAAATTAGTTCAAGATGGATTAAAGACTTAACCATAAGACCTAAAACCATAAAAGCCTTAGAAGAAAACCTAGGTGTTAGGAACAGTTTCTCTTCAAAGGATTTCACCCCCCTTGTCCTTTGTTCTATTTTTAAGTTATCTTTCCTGCCTTTAACAGGCCCAGGCATCCACCAAGCTTGTAGCTGACCCACACTGCCTTACTTTAAGTTGTTAGGTACAAACAATAAACTTCCTGGTTCTTTGTCCTATTCTAAATGCTAAATCTAGTCAATTGGGATCTGTTTAGATTGTGCAGTCTGACCCCAATTAACGGGGGAGGTGGGGGAGGCAGGGAAGACACAGAAACAGGAGCGGCATTAGGAATAAAAACCCCTGCTTTCCTTTGTTCGGTGTGCTCTTGTGATTGTGACTGACGCAGGCAGCACCCTTCTGCAGAAGTAAATTTACCTTGCCGAGAAGTCTTTTGAGTGTTCGTTTTCTTTGCAACTCCCAGCTCATTTCTAACAATTTGGGGGCCCTGCCTGGGATCCCATTCTTCTCCGGAGAAGGGTCTCCGGTCATCTTCTGGGAGGGGATGCATCCCACTGACTTGGTGCAGTGGCCTCAAAGGCTGGAGACTGAGACCCACCCGTTGTGACAAATAAACCTGGAATCTCAGCAACGCGAGAAGACAAGGACTACAAATACTGTGGCGACCAGGTAACTATGTGCACAGACCAAGGTAAGAAAAGCCGCTGGGGTGGTGAAGTGCTTCCTTGATGGTTGGAGTATCTTGGAGGTTGAAAGTGCGTGAATGGTAACAAGCACTACTGCTGTGCAGAGTGAGTGAGTCCAATCTGCAGTTCCGTGGTCAACTCATATGGCTTATGGCGGCCCTTTGGGGGTCCCGTCAGGGTTTTCTACTGATCCATCAATGTTAAGAGGGACCTAAATTCCCTCTGGGGAAGTAGCCAGAGAAGACGAAGCAAAAGGAGAAGAGTGCGAGAAACCTCCAGTGGTTGGGGGGCAGGGGGCGGGTTGAGGCTATAGGAAAGGAAAGGCAAGAAATCTCCAGCAGGGGGGCATTGAGCCTCACACAAACTTCCAATAGTTGGGAAGGCAAGAAACTTCCAATAGGGGATATTGAGCCTCACCCCAAAACCCCCAAGATGGGAAACACCCCAAATAAGGTAGGGCATAAAAAGGATAACACTAGCAGCAATAACATTCCCCCTGATAGTCCCCTAGGGCTTATGTTAAAATATGGAAAGATAATGAAAGGACTAAACACAAGAAAAAGCAACAGATGATAAAATATTGTTGTCTCATTCGGACCCAGGAACCAATCCTCGAACCCTCAGTTTTTTGGCCAAAGTTTGGGTCATATGAGGATTGGATGTGTCAGCTTTCAATAGAACATATTAATAGTAAGAGCCCTACCTCCCAAGAGGAAATAGGTTATGCCCTATGTTGGTGGCAAGGACCTGTACTCCTTCACCCCCTAAAGACTGGAGGGAACAAGTCAAAAACTAACCTTTGGTGGAAAGTTGGTTGTAATCACACCTCATCAAGTTAGAACCATCTTAAATCAAAAGGCAGGAAGGTGGCTTACTGACTCAAGAATTTTAAAATATGAAGCTATCCTGTTAGAGATTATTTAACACTATCCACTGATGATTCACTTAACCCAGCAGGTTTCTTGACTGGAGATCCAAATCTAAAGAGACCTGAACATGAGTGTTTAGATTTAATTAATTACCATACAAAAGTTAGGCCTAATTTAAGAGAGACCCCTTTCAAAACAGGGCAGCACTTATTTATAGGTGGCTCTTGCTGAGTAACTGAAGGAAAAAGATATAATGGGTACTCAGTAGTCAATCAATGGGGAAGCCCTTGAAGAAGTAGGGCTTGAAGTAGCCCTTGAAGAAGTCAGGAAGACTGCCCAATAATTGGTCTGCCCAAACATGTGAATTGTTTGCATTATATCAAGCCTAAAGCACTTGCAGAACCAAGAAGGAACTATTTATACTGATTCCAAGTATGCTTTCAGGGTAGCTCACACTTTTGGAAAAATTTCGATTGAACAAGGCTTTATTAATAGCAAAGGTCAAGACCTAGTTCACAAAGAGTTAATCACCCATGTATTTAATAATCTCCAGGGCCAGGCGTGGTGGCTCACGCCTGTAATCCCAGTACTTTGGGAGGCCGAGGTGGGCAGATCACCTGAGGTCGGGAGTTCGAGACCAGCCTGACCAACATAAAGAAATCCTGTCTCTACTAAAAATACAAAAAAATTAGACAGTCATGGCGGCACATGCCTGTAATTCCAGCTACTTGGGAGGCTGAGGCAGGAGAATTGCTTGAACCTGGGAGGCGGAGGTTGCTGTGAGCCAAGATCACACCATTGCACTCCAGCCTGGGCAACAAGAGTAAAGCCCTGTCTCAAATAAATAAATAAATAAATAATCTCCAGCTGCCAGAATAAATAGCTATTGTCCATGTCCCAGGACACAAGAAAAGCCTTTCTTTTGAAAGTCAAGGAAATAACCTTGCAGATCAAATAGCCAAACAAGTGGCTGTTTCCTCTGAGAGGCCTGTTTTTCACTTAACTCCTTGCCTTCCTCCCCCTACCACAGTCCCCATTTTCTCTTCCACTG	1
ENST00000624779	AL359922.3	TTACATTATAAAGCAACTACACAATCAAGTTTGCATAGCCACCAGCTAACAATACAATGACAGGAACAAATCTGCACATAGTAATATTAACCTTGAGTATAAATGGGTTAAATGCCCCACTTAAAAGGCACACAGTGGCAATTTGGATAAAGAAGCAAGACTCAACTCTATGCTATCTTCAAGATACCCATCTCATATGCAGTGACACCCATAGGCTCAAAATAAAGGGATGGAGAAAAATCTACCAAGCAAAGGAAAAACAGAGAGAAGAGTAGGGGTTGCTATTCTTATTTCAGACAAAACAGACCTTAAACCAACAATGATAAAAAAAGACAAGGGCATTATATAATGATAAAGGGTTTAATTCCACAGGAAGACTTAATTATCCTAAATATATATGCAGCCAATACTGAAGCACTCAGATTTATAAGACAAGTTCTTAAAGACCTTGATTCCACAAAGAGACTTAGATTCCCACAAAATAATAGTGGGACACTAAAACACCCCACTGACAGTGTTAGACAGATCATTGAGGCAGAGAATTAACAAAGATATTCAGGACCTAAACTTGACACTTGAACAAATGGACCTGACAGACATCTGCAGCACACTCCACCCAACAACAACAGAATATACATTCTTCTCATCTGCACATGGCATATAGACTAAAATGAACCACATCTTGACCATAAAGCAATTCTCAACAAATTCAAAAATAAAATCATACCAACCTACACTCTCGGACCACAGTGCAATGAAAATAGAAATCAATAGTGAAAAGATATTTCAAAATTATACAATTACATGGAAATTAAACAACCTTCTCCTTAATGGCTTTTGGCTAAGCAATGAAATTAAGGCAGAAATCAAGAAATTCTTTGAAAATAATGAAAACAAAAGTACAACATACCAGAATCTCTGGGACATGGTGAAAGCAGTGTTAAGAGGAAAATGTACAGTGCTAAATGCTGACATTAAAATTGCCAATCCAATTACCTCCACCTGGTCCTGCCCTTGACACATGGGGATCATGGGGATTACAATTCAAGGTGAGGTTTGGGTGGGAACACAGATCCAAACCATATCAGCACTGGTACAAAAACAAAAACACAAATAATCTCAAATAAACAATCTAACATTATACCAAGAGGATGTAGAAAAACAAGAGCAAACCAACCCAAAAGATAGAAGGAGAAAAGAAATAACCAAAATCAGAACTTAACAAAGTTAATGTGCAAAATACATACAATTGTTTTCAAACATCAATGAAACCAAACGTTGGTTTTCTGAAAAAATAAATAAGATTGAAAGAGTGCTTGCTAGACTTACAAAAAAAGAGAGAAGATCTAAATAAAGACAATCGGAAATGACCAAAGGGACATTACCATCAACCCCACAGAAATATAAAAAACCCTCAAAGACTAAATGAACACTTCTGTGCACATAAACTAGAAAACCTAGAAGGAATGGATAAATTCTGGGAAACGTACAACCTCTCAAGATTAAACCTGGAAAAAATTGAAACCCTGAACAGACCATTAATGAGTTCCAAAATTGAATCAGTAACAAAAACCTGTCAAACAGAAAAAGCCTTAGATTAGATGGATTCACAGCTGAATTCTACCATATGTAAAAAACAAAAGGTATTACCAATCCTACTGAAACTATTC	1
ENST00000623846	AP006621.5	TGGGAAAGTGCATGTCCCTCATGGCATTCGGAGTCAGGGTGGCCAGCCAGGGCCCCACCAGCAAGCCATAGCATCAGCCCAAGGGCAGCAGCCAGCCAGGAGGCAGGAACCGCACCCGAAGTTCCTAGGCGTCCCGAGTCTCCTGTGGGCAAGATCACCCTTGTACCCTCACTGCTGAGCCCTGGAGTGTGGGTGCCCCCAGGTGGTCTGTTGCTGCTCCGCTACTCCGCAGCAGCCCCCAACCCTGTGTGCCCACCCAGGGTGCCGCCATCTCCTCCCCTGCAAGAGGCCAGCCTCTGCTCCGCGCCTCTCTATCCCCAGCAGGTGGGAAAGGGTGCTTCCAGGGTACTGCTATCTCCCCCGCTCCAAGAGGCCAGCCTCTGCTCCCCGCCTCTCTACCCCTGGCTGGTGGGAAAGGGTGCTCCTCAGGCCCTGTTTAGGGCTGACATTGGGCCAGGTGACAGGACACCTGGGCATGATTGGGCAGCTATTGGGGAGCCATGGGCAGAGCACCTGAGGTCTGCAGTCAGCAGCCCAGTCCGGGTGATGCCTCCTGGGAAGGGGCCCAGACTTGGGGGTAACGGCGTCACTGATGTGGGTCCCTGGCCCCACTGTGGGGTGTCCAGGGTTGTGCCTATTGGACCGCCCGCCTCACCATCCCACGCTACTGAGCCTCCTTCCTCAGCCATTGTCCAGCTTCGTGTCAAGTCCTGGCGTGGGGCTCACCGCCTGCCCCTTGACCGTGGAGTTCGGACGCGTCTCACAGTGAGTGCCCCAGCAGAGCAGGGTTGGGTGCTGAGCATCAGCAGCTCTGCCAGAGCAAGTGGCAATTCCCTGGAACCTGGGGTCTTGCCTTTGTTTGGAGACCGAGAGACTCACAGTGTGGGAGGGTCACAGGACATGTCATCAGCAGTGAAAAGGTTTTGTTCCGTTTCCTGCCTTCAGAACTTGCACGTGCTGGAATCCAAGGATGGGTGGGAGAGGGGCCGTTCCTGGAGATGTCTGCCCTTCGGGGCTGGCCCATGCCACAGGACCTCCCATCACCCCTGCTGCCTTGGTTGGTGAATTCGGGGCATGCTGAGCCTTTCCCTTGCAGCCTTTGCACTTGCTACTCTTCCCTCCGCTTATCAAACTCCTAA	1
ENST00000624251	AC099521.2	AGCCATGGTTTCGCTTCCATAGTCACTAATTAAAGTGAATCATAATTATTTCTGCTAATTTGGATTCGATTGGAGGAGTTTTTAGGCTGTGGTAATTTGGTCATTACACATTATCTTCTACTGCGCCTGAGATGCTCAGAGTGTCGACTTTTGTTCTCTATCCAAAAGCCGCTCATGGTGCTTCCACGGTTTTCTGAAGTGTCATTTGGCCAGTGGATGCAGCACAGGGCTTTCTGCCCTGAGAGGCAGCAGCTGTTTCAGATGTGGGTTCTGTCCCTTTAGGGTGAGACATGAAAAAGTGGTGGCTTTGCAGGGAGGGCTGCGGTTCAGAGGCCTGCCTAGGGCAGGTTTCCTCACTTCCCAGTTCGCCTTCAGAAGCAACCACACTCCGCCTGCCCAGGGAAACACTGGTGCGCAACCTGGCGCCTGCCATGAGTGGCAGAGCTTGTCTTCAAGCCCTATGGGAGCCAGGGCAGGCAGCAAGGGCCCTGGCCCCCACTTCTGGTTCGTCCATGGCTCTTGTGTGGCTCTGCCAGGCCCAGAGTTTGGGTCCTCTGCTCTTCATTCACAGCAAGGGATGCTGAAATTGAAGCAACTCCTGACAGATAGATCCAACCTTCCCATTTTGGCATATGGTCCGTTGGTGTTCTGTTCCCTGGATATATTTTTGTCTCGACAGCTAGAGTGACTTTCTGGGGAGGAAGGGGATGTGTTGCCAGGTCCAGGGTGGGAGGATGTGCCCCTTACTCCCACCCCTCACTCCCACCCTACTACAGGTGGCTCAGAGGCCGGGCCCTCCCCCGCCCCCTACCCCAGCCCACTTCTGCACAGATCAATCCACACATCCTGTCCCCACCTCCCTCCTCTGTGGGGCACCCTCACTGTTCCCACTGAGCTCAACAGTGTCTGCCTGGGACAGCCCCTCCTCCCAGGTTCTGTCCTGAAAGTTCTTTTCATCTTCCTCTACCTCCTGGGTCTCAAACTGTAACCTGATCTATGACATTCAAAAATTTTTTGTATTGACCAATTTTTTTTTTTTTTTTTTGAGACGGAGTTTCACTCTTGTTGTCCAGGCTGGAGTGCAGTGGCACGATCTCGGCTCACCACAACCTCTGCCTCCCGGGTTCAAGCAATTCTCCTGCCATGGCCTCCCAAGTAGCTGGGATTACAGACATGCACCACCACGCCTGGCTAATTTTTTATTTTTAGTAGAGACGGAGTTTCACCGTGTTGGTCAGGGTGATCTCAAACTCCCGACCTCAGGTGATCTGCCCACCTCGGCCTCCCAAAGTGCTGGAATTACAGGCGTGAGCCACCATACCCAGCCTTGACCAATATGTTAAAATCAAGATATTTCACAGAAAACCCGGTTTGCAGGTTCTCTCAGCAGCCCCAGGCCTGCCACATTCCGTACCCCACGCGGCTGCAGTGAGCTGGAGCCGTGGTTGGCTGCCCCGCAGTGGGGTTTCCCAGCAACCATCATGACACCTGCCTGGGAGTGAGACTCTGCAGCTTCCATTTCTGCCCTTTCTGAGGCCCCTCTGCTTTGTCCTGGCCCAGACCTCTCCCCCCAGCCCTACATCTGGCTGCCTCCAGGACACATCCCCATTCACTCGCAAACCAGACTCAGCCTCTGCCCCGGGCTGCTCCTCTTCTGTGTTCTGCCATCCTGAAGCCAGAAGGACCACCTTGGCTGCTCTGTCCTGTGCCCGACCCATCCATTCCAGGCCCCTAGCTCACTTTCCAGATGGCCCTGGGTGCACCCCACATCTCCAGCTCCCTTGGCCCAGGCCCCCTCCTCTGCATCAGCCCTGCTGTGGTTTCAGCCACCCTCCTCGTCTGAGGCCAGGTGTGACTCCTCTTATGCCCTCCACTGCCTCAGGAAGTCTGAACGTCACCTTGTACCACCTCCCGCCCCCCTGCCCCCGCCACCCTTAGCTCCAGCTCTGCCCCAGCCACAACCCCGATGAGGGGCTCCTGTACCCCTGGCCCCTGCTTGTCTTGGTCCCACACTGGGTGTGGCCACACCACCTCATGGAGCTCCCTCAGCGGCCAGCCACACAATCCTCTCTTCCCTTCATGGGCTCCTCTGCCCTCGTGCCCAGGGTCTTGTCTGTCCATCAGACAGAGCACCAGGACAGCAGAGCTGTGGTGTGCCCAGCACACGCGGATCCCAGCGCGGAGAAGTGAAGTACGTGGGGCTGCCTTGGGGACAGGCCCAGCCGGAGAGGGGCCGGGACGCTGGAGGGACTCGCTGCAGAAATCAGCGGTCCCCTCCTTCCCGGAAGGCCCTCATGGTTTCCCGTATGGGACTTCAGAGCCTTCAGGGAAATGTGGCTCTGTGAAGGAAGGGACTGGAATCCCTTTTTCCTCACCTACAATAGAGCCTTATTCTGGACACCTCTTCCGTTGACAGTCTTTGCCCGCCAGGACTCAAAGGCACAGCCTTTCGTGTGATTGCTTGTTTTTGCAAGAGAAACACAAGGCTCTGCGGCTCCCAAGGCCACGAGCCAGGAATCAATGAGGCCCAGCAAATAATCAAGTGGATCTTGGTGAGATCACACGGCAGATGAGGAGGGAGAAGCGGGGCGGGAGGGAGCAGGACCTCGTCACTCCTCCGGCCAGTGGGTTCTTGTCGTGCAGGGCCCAGTCTGAGGCCTCCCTGCGAGTGTCCAACCCTGTCCGGGACACAGCGCGGGGCAGGTGACACCAAGTGTTGGATGAGTGAGAGGCTGACGCCTTAAGACCAACAAACAGGCGGCCGGGGAGAAACCGCAAAGACACCAGCCCCTCAGAAAGCAGCGCAGAGCAGCGCACAGCAGCGCACGACAAACAGATCCGACTGGAAGCTGCCTCTTAGACCATGTGAGCCTGTGACCCCGGCCCACAACTCAACTTCTGGCCTCAGTGTGTTCAACGGTAAAAGCAGCATCACTTT	1
ENST00000624493	AP001273.1	GAAGATTTTAAAAATTCAACATACTTATAGATGGTTTCTCTTTAACTGTTTTGATTTGAGAATTTTCAGAGACATGAATTTTATTCCTTATTTCTTTCTGCCTCTGGTGGGATCTCTCCATAAATGATTTTTTCCTCTTTATAAATGCTTCTTGTAAGCTCCCTGGTACAGGTGTAAGCCTGCGAGGGGTTTCTGCTGGGGGAAAAGAAATTTATGACAGAAATAGGCAAAGTATCTACTTTCCATTAGAAGTGTGGAGGCCGTCCAAGGCTTACCTGTAGATGCTGTCCTTGGTTTTTCTATGGAAAGTTCTGATACAGCTGGATAATCTGAGGCTTCTGTTGCTGATACAAGAGGCAGAAACTCACTCACCTAATGGCAAGAAAGTTGCATGTTTTACTCTTTTTAAACGCTTTAAGCGGGTCTTGCTCTGCTGTCAGATTAGAGTGCAGCGGCATGATCACACCTCACTGCAGCCTCAATCTTAGCTGGGTCTACAGAGACCCGCCACCATGCCTGATTTTTGTATTTTTTGTAGGGATTGGGTTTTGCCTTGTTGCCCAGGCTGGTCTTGAACTGGGCTTAGGCTCCACTGCCCTCACACCTCTAGGCCTCTGTTTAGATAGCTTTATTCTTATTGCCTCCCTACTCCCCTAGTAAAATTACCAGTTGTTCTGAAGTCATTTTTCAATATCTGGGAATAAGTTTAGGTAAAACTTCCAACTTGGCACTATAACACTAGGTGTATAAGATTAGTTCTGCCAGTCTTGGAGACAGGCATAAATTGGAGTGGGGATTAAAAGAAAATGCACAATGGTTGACAGAATAGTGAAGGTTTAAGACAAATTGAGAGCTGGTGGGGGTGTCGGCTTAGTTAAATGCATAGCATAATTCCCTCCAATGAGTACCTTCTGATAAGTTGTAAGAGACAAATCAACTGGTTTGCTTGTAATAGAATAAAATAGAAGGAAAGCTTAAATTTACCTGAAAGAAGCATTTTGCTTCATTCTCGCTCTTCTCTTCTAGGGTTAAATTTGCAAAATCCATTTCAGCAATACTGGTATCAGTGGTGCTTATTAAAGTAAGTTCTGGTTCTTCCATTATACCATGGCCAGTTTCTGTTTCCTGTGAACCACAATTAAAAGGAAAACCATGTCAAAATAGCCTTAAAAGACTTAAACTAATCGTTTTGTATATAATGCACATTTTTTGCAAGTGTATATAAATGTGAAAATGGAGGAAGAAAAGCAATGATTGGCAAAGACCAACAGATCAGATTTCCTTAGGCTTCCATAACTCCAGCATTCAGTTGTAGAAATACTGGAGCCTACTTTGGGGAGGGGATGAAATAGTGTGACAATGGACTGAAAGGTATCTACCACAATGATTACAAACCTAAATGCTTGTAGTGTTGGGCAAAAAATATAAATGCAGGTTGGCTGTGCCGAATTGTATCCTTTAAAGGGAGCAGGGGTCGACTGGGCTGCTACCAAATGTGGGCCACTGACTGCTAACAGATAATGTTTCAAAAGTATCTAAACACAACAAGAACAAAAGCAGCCACATAAAACGTGGTTTAGTTGTAATTCTTATTTTCAATCTGTTATGTTTATTTGTGGAAGGATAAACTGCACATACTGCTAGATGAAAACCAGTCACCAGTTGACTGGTGTTGAAAGCAAGCAGATTATAAGTTGCTTAATATGAGGAGCAGGTTTCCAATACTTATTCCAATAATGGATGAATTCATTGCACTGGAATGAGGCTCAACACTGAAAGTGCTGAAGCACAGGCAGAACCACCATTTTTCAGGGAAGTTGGAGAAAGGATATCTGAATTGGGAGAAAAAGGATCTTTTGTAAAATACTCTCAGAAGACAGTTTTCAAATTTTTAAGTTTCTGCATTATGCTGGATATTTCTAGTGATCACAAGCTGGATAGCAATATTAACAAGCAGTTTTGCTTGTATTTTGTTTCAGGTTTTTCCTGCCAGGCATTGTGGTGTGTCCAAACTACTTCGGAAGTTGAGGCAGGAGGATCCCTTGATCCTAGGAGTTTGAGTTCAGCCTGGGTAGCATAGTGGGAACTTCATCTCTAATTTTAGAAGAAAAAAGTTTTTTCCCAAAAAGGAATTTAAATGTTATTTATACAACACTGATTTCACTTACCCAGACTGGTATAGAGCTCTGTAATGAAAATGATCCAGAACTTGCAAAAAGCTCTGATTCTCCTAGTTGAGATAGTTTTTTGGTGATTTTTGGAATGTCTGTTTCAGCTGAATTCTCAAAATATTTTTCATTTTGAGTAGTTAAGGAATATGGTGCCTGAATTGAAGTTCCCATCTCCACTGTTCTTACACATAATCGAGAGTCAGTTTCCTCTACCTGTGGATTTATGTCTAAAACCCTACAGGTTTCATTTTTATTATCTTCAATGAGTCCTTGACTTTGTAACATTGTAACAACCCCTCTTTTTGATAGTTCTTCAAAGCCCATACTTTCCTTTCTGCTTTCTAGTTGGTGTTTTGTTGAGCACTCACTAGAGTTAGAACCACATGGAGTGCTATGCTGTACATTTAACTGATCAAATACATTAGCTTCATCAGATGAACTGTAGACTGAACTTAAGTTTCCTATAGAAAGCTGGAAATGAACAATTTTTTTCTTGTTTTGTAATATTTCAGTATGTTCTTCAGAGGGATAGTTCTGATTTTTCATGCCTTGGGAAGAATCTCTTGCTTCAATGCTAAAAATACTTGGTAGATCAGCATGCTGGCTCTCCTCCTGTGAAGAATATTCTGGCTGAAGCTGTTCAAAACATTGTTCAGATCCTGCATTAAGAAATTCAAAAATCAGTTAATCATCGTTACATGTTGTAAAAGTTGGATACTGACAGTCTCTAATAGTTTATCATCCAATTGCAAGTAACCTACAATTTTAGGCATAAAAGTTGATGTGTATAAACATGAATACAAAGATAAGGATGGTCACAGTGATTTCTCAAACTACAGCTCACACCAAGTATTTTTTCTTTTTCTATTAATATTTAATAAGGACAATATGGCTATAAACTGAGGATGTTTTCCTCTATAAGAACTGAATATGACTTTAATAACAGAAAAGAGAATAAAGCATCCATGTGTATCTCAATTA	1
ENST00000623328	AC004264.2	TTCAAGAGATTCTCTTGCCTTAGCCTCCTGAGTAGCTGGGACTACAGGCGCCCGCCACCACGCCCGGCTAATTTTTGTATTTTTAGTAGAGATGGCGTTTCACCATGTTGGCCAGGCTGATTTTGAACTCCTGACCTCAGGTGATCCACCTGCCTCAGCCCCCCAAAGTGCTGGGATTACAGGCATGAGCCACCGTGCCCGGCTGTATTATCTGTTAAAGGACATTTGGGTTGTTTTCACCTTTCGGTTACTAAGCTCTGCCTTCTTGACTGTGGAGGCGCCCAGCACTTGTGTTTAATGACACATTGTTCTGCCTTCCTTCTGTATATGCTTGTTCTGTGGACAGAGTGACCTGGCCCTGGCCAGTCACCCTCTATCACCCATTGAATGGCCACCAGCAGGCCCTTGGATGGAGCAAGCGCTGATGGCCTTCTCTCCCCTCAGAACTACCGGATTTGTTTCTCTTTTTCGTATCAGAATAAACACCCTGAGTTTCCTTGGTGTCTCTCCGAGAATAAGACGGGGAGGAAAGCTACCCTTGCACAGCGCCTGTCCCAGGGCACTTCCTCCAGGTGGTGATCCACATCCCTGGGAGCCCCACCTCTTTGTCCCAGACTTCCCCTTGGGATCAGGGCTGTCATTTGTAGACAGCCCCACTGGGACCCTGGCCGCTTCCCACCATCTTCTGCAGTTGCCTCTTTGTTGGGCAAAGACTCTGAGGTTTTGCAGCACTTGCTGTGCCCGTGCAGCTGGCACCAACAGAACGTTCTGAGTCTGACCAACTTCCTCCCTGTCCTCCGTGCCTCCTGCCTCTATCTTCATGCTTGTGTGGGACGAAGGACTCCCAGCTCCAAGTGCCAGAAAACCAGCACAGCTAGCAAAGAGGGGACCTGTGTCTTGTCCCGTGTGGCTGGGACACACCACGTGTATGTCCCTGGCTTCAACAGGGATCAGGGCTCAGGGAGACCCCTCAGCCTCCCTGGCTGCGCCGGGCACATTCTTGTCCACTCTGCAGGACCCCACACCTCTGCCTGTGAGGCTGGGGAAGGTGGTTTTCCATAGCGGCAGATTAGTGATATCCCAGCCATGTGACAGAGGTATGCTTCCTGAGTCTGACGTCATTCCAGGGAAGGATTCTGATTGGTGCTGTTCAGGACACAGGTGCATTGCTACACCACAAAAGCGAGGGTGAGTCAGGTGCTCCCTTCTGTGGCCTGGGTTGAGAAATGGGTGGTCCATCAGTGGGTTTTCCAGACCCTTCCATGTGCCGGGTGTTGGCCCTTGTATGCACATGTGTGAGCGTGTGCGTTTACTCACCCTTCAAAACCTGGCTATAAAAAGACATTCGGTGCAGATTCATTTGACCGGAAGCCTTTTCCTTCTCTCTGATTTATCCTCCACATCTAGCCTGTGCCCAGCACACACAGTGGGTACTTAAATATAGGTCAAATGACAGACTGAGAACCCACTGTGATTTGTCTGTTTTTGCAAAAGGTAGGACTGCCCCCTTCCACGAAGACCAATCTCTTTCTATGAGACCATCAGGTGCCACTCATGTGGAATTCATTCTGAAGTGAACCCTTTAAAAGAAGCACCAGTGGCTTTTTCTTTTTTAGTCAATTTTCCGGGAAAGTGCTGAAATCTGCAGTGAGTGAAAGAGCAGATTTTGATTTCCCTTTAAAAAAATTATCATAAAAGAGAAACTCAGCGTCTTTGAAATTGAAGCTTCCCAGAAAC	1
ENST00000622917	AC131212.2	CTCCCAGCACCCAGCCTCCGAGTCAGATGCCCCCCGCCCTGGTCTCTCACAGCTGTGCTCACTAGGCAAGCCTGGCCGGCCCCTCCCTGGTAGCAGTGAAGCTGTTGATTATGTTTGTCGTTGTTGCATTTCAGTTACACAAGTGTTACCAGAATGCAGTCTCCTTTATACAAACTTAAAAGTATGAGTTTAAGCCTAGTCTCTTGTGCCCTCCACCCCCGCCATTCCCAGAGGGGACTGCTCTCTCCTGGTGGACACATTCTACAATTTCACCAACATAGACGCCGACACGCGGGCACCTACGTAAACACACATGTGATGCTCATGTAAACAAACATCCATGCACACACTGCCACCCAGGTACACACACCCGAGAATGTGTGTGTCCCTGTACGTGAACCCGAGTGTGCCCACGTACACGTACCCAACTGTCCTCATGTACACGTACCCGAGTGTGCTCATGTACACGTACCCGAGTGTGCCCATGTTCATGTATCCGTGTGTGTACGTACCCGAGTGTGTGTATGTGCCTGTGTGTACGTACTTGAGTTTGTGCCCATGTACGTGTACCCGAGTGTGTGTACGTGCCTGAGTGTGTGTACGTGCCCAAGCACAGGCACATTGTCCAGATCCACATAACACTCCTTCTTTGCAGTTGCTTCCTCCACACACAGAGTGTCCCCCATCTCTCCAGGGTACACACTGCAGTGTGGGTGAACGTCAAAAGCCGTGCAGTGAGAGAAGCCAATCACAGTAGGTCCGTGCCGCCTGACAGTGTTCACATGGAAGTTCGGAAAAGACGGCTCTGTAGAGACAGACAGATTTGTGGTTTCCCAGGGTTGGGGGTGACGGTTAGGAGTCAGGGTTTCTTTTTGGGGTGATGATAATGTTCTGTAATGGATCGTGGTGACAGGTGCATCACTGTGAACATACTAAACGCTAGTGAATTGTAAGCGTTAGACGGTGAGTTGGATGGTATGTGATTTACATCTCAAGTCTTAGTCCGTGCGGGCTGCTCTGGCCCAGTTCTGCAGCAGACATTCACAGCTCACAGTGCTGGAGGCCGCAAGCAGGTCAAGGCATGGCAGAGTCCCTGTGAGGGCTTCCTGGTCCATAGAGGGTGCCTCTCCGCTGCGTCCTCACATGGTGGAAGGGGCTAGGTGGCTCTGGGGCCCTTTATAAGGCACTGATGCCGCTCGTGAGGCTCCACACTCAAGACCTCATGACCTCATCACCTTCCACCTCCTGATCCCATCACCTGGGGGTGAGGATTTAAACATGTGAATTCTTGATAGACAGAAACGTTGAATCCACAACTCAATGAAGCTGTTTAATCAAAAAAAAAAAAAAAAGAA	1
ENST00000624712	AC005609.5	ATAATCTTTGTTCTTGTCTGGAGAACCTGGGCGGATTGTCATTGATGTCCTTCACTGCCACCTCCACATGGAAAACCTGCAGCGGCCTGTCCACGATCACCTCCAGGTGGATGCTGCACTCCGCCCTCCGCCGGCACAGCTCCTCCCGGTCGATCCGAGAATTCACAAACAAAATGCCATTCTGCAGATTTACCTCCAGAAGGTCCCCGCGGCCCTTGGACGCCACCCGGAACAGGCGCGGCACCAGCTCCGCCAGCTCCAGCCCTAGGTCCTGCGCGATGCGGCCAACGAAGGTTCCGTGTTTGGCTTCCTCCGGGATCGAGTAGTGGAGCTGGCCGCTCCCTGCCTTCCAGTAGGCAAGGAGAAGCCAGAGCAGCAGGAGCCGGGATCCCAGACTTCCTCTCCGGGAATATACCATCTCAATCTCGTTCCAATTATGAGCTTTCTATTGCATCACCACACAATGTATTTTGTAAATTCAATTCCCAATTAACTATATATTTTTTATATTATCGCCTTTCTGAGCTTCTTGGCACAGCCAAAAATGGAAGGTTCTTTTCCTTTCTGTCTAAGGAAAATCTACTCACTGTATTCCTTTGAGGCTGGGAAGGGAGAAAAACCTTCCGGTGTCCAGCGACATCATGTGGATGAAAGGTTCCATTCAAGACAAAACTGCCATTAATAGGATATCTACATTCAATGGTATGATTTATTTCAACGTTAGTGAACACCTTGAAGACATTTTTTAAAGTGATATTTGAAAAGATGATTAGACAAGTTAAATATGAAAAATATTTAAAGCCAAAACTCGAAAGTTGGACTTACATTACCAGAAAGATCCAAATTTGCTTCTGGTTGTTCATTTCTTTCTGACGTGTTAAGACTTGGAGATAGGCCTGGGCTGAAGGCCATGAGGTCGGTCTTGGGTGGGCCCTCGCTAGAGCACACCCTCTGCCGCCTCTGCTGTGAGTTCGACCAGCTCCCCAACGCGCTGGAGCACACCAGAGTGGGCTTGCCCGGCACATACGCACCCTCAGTGGGCGGCACTGAGCA	1
ENST00000623828	AC132938.5	TGTGAGTCTGGGGTTTGGTGAGAGCACTCCGCTGGAAGTGCAGGTGGCAGGGCTGCCCTGGGCTGAGTGAGGCCAGCAGGCCTGATAAAAGGGAACAGGACTTCTGTAGAATGCATCAGTGTGGAAGGCAGGAGGAATAAGAAGAAAGAATGTGAGGGGTGAGGAGGGAATCAGACCTGGACCATGAAAACTTATGGAAGGACTGGGTTATACACAGCATGTCTGGTGGCAAGGCAGGGAGGAGGCACTGCTGGGTGAGGGGGGCAGTTTGGTCATGGGCATCTCAGTGGGGATGGGCTGTGGAGGCACAATTCATGCAGCTATGGGCACCAGATGTTTGGAGTGGAGCTGTGGCTTTGACCCACTGGGAACTTGTTAGAAGCACAAACTCTTGAGCCCCATGCGGACCTCCTGAGTGCCCATCTGCAGCAGAACAAGATCCCAGGTTGAGTGGGCTGCACAGAGACATGGGGTCATGTGTAGGCAGGAGGCAGAGGTGACACCCGAGCTGCGGTTCGTAGCACGCTGTGGAAGGAGGAGGCACATCCATAGCCGTCTCCTGTCAAATCAAGTTTTAAAGAAAAACGAATGCATGGACTACCTGAGGAGCTTCTGTAATTTATTGACATTACTCCTGTAAGCTTCAGAGTATTCATATGTTCATCCACCAGTTATTTATTGAGCACTGTCTGTGTGCAGTACCTCTTGGAAGTGCTGAGGAACAAGAGAACAAGACAGTGTTCAAGCTCTCATGAGCTTACATTTTAGCGAGGAGGGACAGACTCCTGCTAGCAGTCAGCAACATAAGTACAGATGGGTGGGGAGGGAAGAGACGGGTGAGGGGGTGGTGCTGTTTTAGCAGGTGTTGGACATCGTCTCTGCTGAAGGCCACCCAGGGTGAGCCTGGGGCTCTTAGAGGTTGCTTCATGCAGAAGGATGGCGAGAGCAGCAAGGGCCAGTGGGGCTGGACGTGTGGAGACCAAGGGGGCTGTGATGGGACCCGGGCAGACAGGGGCCACTGGCTTTGCCCAGGCCCTCTGTGTGAGGGGCAGCTGTCTGAGCAGAGCAGAGGTGTGGTTTATGTTTTAGCAGATGTCGGGGAGCACAAGGGCCAGTCAGGAAGGAGAGGGTGGAGGGGATCAAAGAGTGACTCTACATCCAGGTCAGGATAAGCATCTTGTTACATGTCCGAGTGCAAACCCAGAGCCAGCACTGAGTTGTAAAGTTCTGAGCCTCAAGGGAGAGGCCAGGGCTGTGGGTGGCCTCAGGGAGCCGTGGGATGGTAAGAGGGGGCACAGAGCTAGAGGAGCAGTCAGAGGGCTGGATCACAGGCACCAAAGAGGAAGGGGTCTAGGAGGAAGGGGTCTAGCAGTGGGGTGAGCTTCCAGAACACAGGGGTCATTTACTTCCTACCACGTGACAGTGCTAGGGCTGGGTTCCACCCTTGTCATCTGCATGGTTCCCTAGTGTCATTGTGGGCTGGGCCCTGTGTCCTGTGTCCCTTCACCACCTTGAGCTGCTCAGTGGCAGAGACTGTCCTGCTTCCAGCCCCTTGAGCACCAGGCCTGGACCCTGGTATTATCTCCAATGTTTACTGTGAATTCTGTATATGGGTGTTACCCTCTCTAAAGAAGCACATTAAAGAGTATTTGTTG	1
ENST00000622968	AC118344.2	CATTAGGCACTGCCAGCAGCAAGCACTGCCAGCTAATCACAGCACTGATTTTGAGCAGGAGTGGGACAGCTTAGATTTCTCTAGTTCCAATTTAGAAGTGTTCACCATTCATGATGCTTTCTTGGACCTATTTAATTGTTTTTCAGACTGACCGTCTTCTCTCCCTAGGAGGCATAGGCAGAGGGATCAGGGCTGGGAAAGGGAGGCCCAGGGGACTGTGTGAGCCCAGAGGGCTTCATGGAGGAGGTGGTATGTGAGCGGACAGAAATGAGCAAGGTGTGCTCGGCAGGGAAAGCAGCTGTGGGAGGGTCTGGTGATGAAAGTGTGGTTTTGGTTCAAGGAACTGAAAGATCATAAATATGGCTGGGGTGGGAAGAACGGTGAGAGAGTAGGCCAAAGAGGTCATTCAGGGAAGATCATTCAAGGCCCTGTCAGCCACAGTGAGGAGCTGAGACTGTGTACTGAGGACACCGGGGAGCCACAGAGTTTTTGAGCAGGAGAGGGATGTGTCAAATTCACGTGGAGGTCGGATTGCAAGGATTGAGTGGAGTCTGGAAGCCAAGGGAGGTGGCTGGAGTGGGGACCCAGGTGGGAGAGACTAAGTCAGAGCTTGTGGGGGAGGGCGAATTGGAGAGACCCTCACAGGACCAAGTCGACAAATGGTTGGGGTCCAGGACAAGGCCCAGGGCTGGGGGTAGTCAAGGAGAGCTTTCTGGAGGAGGAGGCACCAAGGCTGAGACCTGAAGGATGGGTTCAACAGCTCTTCTTGAAATGGGGACCTGGGGCAGGAAGATGGTAAGGACAGTTGGGGACATAGTAGGTGTGGGAGTCTGGGGACACCTTGAAGGAGGTATCTGGGGGGCCCTGGAACCTCTAGAGCTGGAGTCAGGGGAAAGGAGGAAACAAGACAGAGCTTTGGGTTGAGAAAGAGGGAATTGAAGCTGTAATGATGGGGGAAGGTCCACAGGGGCCTGTCCATGTAGGGCTCTGTAGGACATGGTAAGAAGTTTGTCCTTTGTCCTGGGGGCAATGGGGAGCCACAGAAGGATTTTGAGCAGGAGTGAGACAGCTTAGGGTTTTTAAGTTCCAGTTCAGAAGTGTTTATCATTCATGATGCTTTTTGGACCTATTTAATTGTTTTTCAGACTGACTGACTTCTCTCCCTAGGAGGGGCACTTATTTTAAAGGGTCCGTTGAAATAAAAGATCTAACTGCTGAAAATGAAAAATCAGTTTGCAAAACCAGTGTTCTGTTCCGTTTTCTGTAGACAATTGATGGTTCAGTCCAAAGAGGTCAGAAACAATTGATGGTTTAGTCCAAAGAGGTCTGTACCATCTAGTGAAAATCAGCACCATTAAACATGAGAACATTTCTGTTTTAAACCATTTGGAAGCCCCGTGAATTTTATTTTATTTTGTTATTTTTAAAATTAGAGACAGGGGTCTCGCTCTGTTGCCCAGGCTAGTCTCGAACTGCTGGGCTCAAGCGATCCTCCCACTTCAGCCTACCAAAGTGCTGGAATTACAGATGTGAGCTACTGCTCCTGGCCAGCCTGTGGATTTGTAAATGTCTCCTGTGGTGTGATCTGCCTCATGTTTCCTGTATGTAGGCTTCAGAAGCACACTCTGCATTCTCAGATGGCTTGAATCAGCCTTGACTTTTTCCCCACCCTCTCAGCCTGAATCTCAGGTTGAGATGCCATTATCTGCACCCACCCTATATGCTCTGGGCTTAGAACTGATACCAGCTGGTTATCATTGTGTATAAAAGTGTCACTAGGTATAGAGAGACATCTAAAATAATCTCCTCTCAAAATTTTCTATTCTGCTGCTCCATTTCTTCTGCTTTCAGTATTTTTTGAGCAATTACAATGGTCTGGGCCCTAGAGCTAGAGGAATAAATCAGACACGGACATAGCAAGGGACACATATGTTGATTATGTGTGATTAAAATGTATACAAGATACGAGGGCGTACACAGATCTCACCAACTAGCATGTTTCAAGGGCTTACTGTGCTTCCTGCCTTCCATGGATGATCTCATTGACTTCCCAACAAATGTGAGGTTGGTATTATTAATCTCCACATTGTTCAAAGAATGAAAGTGTGGCTTAGAGAAGGGAACCTCTTTTCCCAGTTCCACAGAGCTGAGATCTGAAGTCTGAGCTGTGGGACTCTGAGACCCACCCCCTTAACCATTCAGAGATCCCCCAGCCACCACCCTCCAGTGCATATAAGATGATACCCATTTCATTTGTTGTTTTGAGACCGTGTCTTGCTCTGTCGCCCAGGCTGGAGTGCAGTGGCACAATCACGGCTCACTGCAGCCTTGACCTCCTGGACTCAAGCAGTGGTCCCACCTCAGCCTCCCAAGTGGCTGGGACCACAGGCGTAGGCATGGGCTACCACACCTAGCCAATTATCTTTTTGTTTGTTTGTTTTTGAGATGGAGTTTCGCTCTTGTTGCCCAGACTGGCATGCAATGATGCAATCTCGGCTCACTGCAACCTCTGCCTCCCAGGTTCAAGCGATTCTTGGACCTCAGCCTCCCGAGTAGCCTGCCACCATGCCAGGCTAATTTTTGTATTTTTGGTAGAGACGAGGTTTCACCATGTTGGCCAGGCTGGTCTCGAACTCCTGACCTCAGGTGATCCACCCATCTTGGCCTCCCAAAGTGCTGGGATTACAGGCATGAGCCACCGTGCCCAGCCGCCTAGCCAATTTTTTAAGTTTTTGTAGAGATGGGGTCACACCTTGTTGCCCCAACTGGTCTCAAACTCCTGAGCTCAAGCCATCCTCCCGCCTTGGCCTCCCAAAGTGCTGGGATTATAGGCATAAGCCACTGCGCCCTGCCAATATGGCTAATACTGGTTTATAGATGAGGCCAGCAGGGCTCAGAAGTAAAGCCCCATGCTCAGCATCACTCAGCAAGAAAGTGGCAGAGGTGTGATCTGAACCATGAGCTCTCCAATTTAAAGGGCTGCTGTAGAGGAGGAATCAAATCTCCCACTGCCACCCTCCCCTGGGGGTGGGGTGTTCAGGGATCTGTGACCCAGTGGGTTTTACTTCCTCCTTTTTGCGGGCTATGGTGTCATACTCCAAGGGGGGCAGGACCACAAGGCAAGGGGACTAGGGGGTATTCTGTGGGCTGGGAGAGAGCACGCTTCCTGGCAGTGCCCTCTCCCAGATGAGACCTGATCTCTTTTTTGTTTTTTGTTTTTTGTTTTGAGACAGAGTTTTGCTCTTCTTGCCCAGGCTGGAGTACAATGGCGCAATCTTGGCTCACTGCAACCTCCGCCTCCCAGGTTCAAGCGATTCTCCTGCCTCAGCCTCCTGAGTAGCTGGGATTACAGGCATGCGCCACCACGCCCGGCTAATTTTGTATTTTTAGTAGAGACGGGGTTTCACCATGTTGGTCAGGCTGGTCTTGAACTCCCGACCTCAGGTGATTTGCCCACCTCAGCCTCCCAAAGTGCTGGATTACAGGTGTGAGCCACTGCGCCCGACCGAGACCTGATTTCATCTCATGTCATACCAGCAAGGAGGCAGAGCATAAGTACCAACCTGGATGGGGCGCGCTGGGAGCCCCATGGAGGTTCTAGGGTCCTGAGAATACAGGCATTGAGACGGGCTGAGGAGGAACTCCAGCATCCGGCTGCCCGTGCCCACCTTCAGTTTCACCCTACCCTGCTCCCACAAGGATCTGAGCAGGGAGGGGGCCTGATTTCCTTCTCCCGCTGAGACCACAGTCCTCTGGAGGCTAGGATCTGGTGATGGGGCACCCTAGCTAGGAGCCTGAGCCTCTTTATAATTTAGTTTCCATAGAAGTTATATGTGCATTTAAAAAAATTCAATGTAAGTAAAGACCTACAATGAAAAGCAACCGTCTTGTCTCTGGGGGTGGGATGGGGGATGCCTTTGCGTGGGGAGCTGTTAGGAGACTTGACAGTCACCTTTGCTGAGAGCCTCCTGCATGTCAGGGGCTCTTCTATGCACATTATATGTGTGCTAATTCCTTTTTTAAAACTTTACTTTTTGTGGAGATGAGTCCTGCTGTGTTGTGTAGGCTGGTCTTGAACTCCTGGCCTCACGCAATCCACCCCCAACCTTAGCCTCCCGGAGTGCAGGGATTACAGGTGTGAGCCACCTTTCCCAGCCTGTTGACTCCTTTAATTCAGAGGAGTCAGTCAGATTTTAGACATCTCAAATGTTGTATGTTCAAAACCAAACTCCTGGTCTTTTCCCCAAACTTGTGTCTCCCTGTCTTGCCCAATCAGCTGTTGACACCTCCAATCCTTGCAGTTGCTGCGGCCAAAACTCAGTCATCCCTCACTCCTTTACTGCTCTCAAACCCACATCCAGCCTAGAAATGCCATCCCCTCCACCTTCAAAATGCATCCAGACCCCGCCCTTTCTTCGACACTTGGCTGACCACACCCTGGTCCTGTCCACCCTTGGCTCCTGTCTGGATGCTCCCAGCAGCCTCCTCCCTGGGCTCCCTTGCCCTGCCCCAGTCTGTTCCCCACGCACAGCCGCCAGGGGATCCTGTAACACCTGTGTTTGTTTCTTCGGGCTGCTGTAACAAATTGCCACCAAGTTGGTGGCTTAACACAACAGAATGTATGGCCAGGCGCAGTGGCTCCTGCCTGTAATCCCAGCACTTTGGGAGGCCGAGACAGTCGATCATTTGAAGTTGCACCACTGCACTCCAGCCTGGATAACAGAGCGAGACTCCGTCTTAAAAAAAAAAAAAAAAAAAAAAGACA	1
ENST00000624240	CU639417.2	GACCCACAGATACAGACACACATTTCCAACAAAGATTCAAAGACAATTCAGTGGAAAAGGGAAGTCTTTTTAACAATGGAGCAGAGACAATTGGGTATCCACTGGCACAAAAGTGGAACTGCATACTTTTCACTGCATACAGAACCTTAACAGATCGTAGACCCACATATGTGATCTAACACTATTAAATTTCTAGAAGAAAACAAAATTTTTGTAAACTTGAGTTAGGAAGAGATTTCGGTACATTGCTGTCAGAGAACGTTTGCAGAGAGCTCTGTTCACTGCAGGGGGAGCTGCAGGTCTGCACTGCTTTGTTCTCTTGGGGCAGCCACCCAGGCGCCCTCTGTTCTTAGGGGAAGCTGCCACCCTGGCCTTCAGGGCTGACTGGAGGCACATATCACTGCTTTGCGTCCTGTCCACCCGTGCCCAGCTTTATATACCTGCAGCAGGGGCTGTGAGGGGCGAGGCACCAGCTCAGGGCTGTGTGACCAGCAGGTGGATTTAGATCCTCATCTGTTTGTGCCAGCGCCTGCCCCTGGCTGCTGCCCACCCCCTCGTCTTCTCCTGCTCTTGCTTAAGAGGCCAAAGTCTGACTCCACGGAGGGCACAGCGCATTCCTGAGTGCGATGCTCACTTGGCATCTCTGAGCTGCATTTTCTGCAGCTCAAAAAGGAGGTGTGAGGGATGTGTCCTTTCCCGGCAGCTAGCACTTTGGAAGGCACCACACACCTTCCTCTTTGCTTGTAGACGTGGCTCTTTAGAAAAACAAGATAGCGTTCCCCAGAGCAGGCTCCTTGGAGACAGTGGGAGGGGGTGATGCCACTTGTTGGACATGGCCATTCATAAGCGCAGGTCATGGAAGGGGACGGCAGCCAGGATGGAAAATTAAAGCCCGCATCCCTGGGAAGACGAGCCAGGAGGTCTCACAGCTGCTCCACCTGCAGCAGGCACCGGTCTTCGCAGTGTCCACAGAGCCCTGGCCTGGGAGCTAACGACTCCCCTGTAGCCCTGGGGCTTGCTGTGCTGGGGAGCACCACAGACCCCAAACTTCCTGATTGCTCTCGGTACAGACGAAATGCGCCCGAGTCTTCCAGCAGACGTGGGTAATTTAGGCAAGAAGCATTGTGAACGAGGACAAAGGGGACTTTTGGTTGCATGTTGTTTTTTTTGTCCAGCGTGGCTGCCTAAGGTGACCACGAGTTCTCGTTCAGCTGGCTGAATCACTGCAGGCAAGGGGAAGGACAACACCCTTTGCAAACACGTCCTCTTTTGGCCTTGGGAGGCAGCATGGGAGTGTCTGCTGAGCTGCCATGGCCTGTTGGGGGAGGGGCTGGTTGTTGAGCCTCAGTCCCCTGCCCTTGCTGTCCAGCCTGCTCGGGGCTCACTGAGGTTCCTGTGACGGCC	1
ENST00000625151	LINC00552	TATGCACCTACACACATGTGTATATACATGCACATATGCAGATATGCACACGTATATGCACACATGTGCACATGCGTACACATGCAAACATGCATGCACACATGTACACACACCACACAGACATGCACTCACACGTACAGACACACCCAAGCATGCGCATACACACGTGCACATATATGCACACATGCACATATGCACACATGCAAATGCAAACATGCATGCACACATGTACACACACCACACAGACACAGACATGCACTCACATACACATGCACACACACAAACATGGACATACACGTGCACACACACGCACACACACGCAGTCACACACGTACACATGCATGCAGGCACACAGACACGCACATACACCACACTGCACAAACATGCACACACAGACACAAACACATGCGCACACACGTGCACATGCACTCACACCACACACAGACATGCACACACAGGCATGCACACACACGTACACAGAGACACACATTCACAAACACATAAATGCTTGTGTGTGGAGACAACTTTCTGCATTCATTGAGCGTGAGTTTTGTTCATGAAAATCCACTGGCCCCCTTTGCTCTTTGAATGGGTCTTTTACCTATGCATGATTTTGAGGAATCACACGCTGGTCATGTGGAGAATTATTCGGAAGCTGTCACACTCACAATGCGAGAAACAAGTTTTCAAAAATTCCTCTTGTCATTTGAAAGCTCAACATTGTATCATTGGTGCCAGATACTCCCAGCTGTTTTCCTTACAGGGATGGGCTTACTTGGTTGTTTTCAGGAAAACACCCAAGCCTGGGTATGCAGGGCTGTTCGCTGTTTGTTCCATGGAAACTGGTGTTGCAAGAATAAAGGAGCTTGGTTCAGCTTGGCTGCCAGACGCCCACATGGCACACACAAAGCACTGTGCGCAAACCTCCAGCTCCATCACAAGGAACGTCACTGCCGAATGCTGCTGGCGATGGTGGCGAGAAGCCTCACGAGCTCAAAGCCACCTTGATCTGGGCCCAGGCACCAGCAGGTGTCCCACCATCAGCCCTCTGCCATTGCCGCGAATGTCAACACAGAGAAAAAGGCAAGGGGCCCGAGATGACTGTGCTGGTCTTGGAGACCCCCCTGAAAACACCCAAAGGACCACACGTGAAGAACTGCTGTTCTGTGGAACAAATGATGCCAACGCTTCAACAAATGCACAGCCCGAAGAGTCTGGGCAGATAAACAAGGTGCCGGACACGGCCCTGCTGGGTCCTGTTTCAAACAGGCCAGACATAAATAGATGTGTGGAGACCCCGGGAAAACTTCCAGGAGCACTTGGGGGCTGGAGGGAGGCACACGGGCCTGCGCCTGGGAGCCGTGCTCTGCCCACTCCACCCCATGACCCTCGAAGGAAGCACCTCACGGGGCCCCCAGGGGTGCAGGGAGTCAGCCGCCCTGTTCCTGTGTGAGCGGGGCCTCTGGGGCACCGACCTGCACAGACCTGGTGGGGAGAGGCCACTCCAGCCTCTGGGCTGTCTTGGGTGAGGCCTGAAGTGGCTCTTCCCACAGTCTGAGCAAGGGCTCAGTCCCACCAGCAGCAACATAGCCCAGGGCATGGAAGCCCTTGATGACGTACATGGGGCTCGACTCCCACAAAGCCAACCCCATTGTGGGGTCAGCACAGCTGCAGAGAGTACCCACGCCAGCCGCAGCCATCCCCGAGGAGTGTGGTGCTGGGGACAGTAAGCCGGGTGTGTCAACCTGTGAGGGGCACCTGAGGCCAGCATGAGGGCAGGCGAGGCGGCCGTGGCTCATGGGTGCTAGGTCTGCAGGACTGTGCCCAGGTGTAGGCTCTGCCTCCCAGCCCCACGGCGAACACCCATGGTGCCCCTGCCCTGTAGCAAGACCCTGACCCCCACACATGTCCCCAGACACCTCCTGGGGCAACAGTGCTGCCATGAGGACCTCTGAGATGAAGGCACCGGCTCCACTGAGGCCTGTGTGGTTCCCGCCACCTGCCCCCACACCCTTCCTCCTCCACCCGCCCTGCGCTCTGGAGTGGCCCGGAGCCTGCCCCGTGGGCGCCCACAGAGTCAGGCACCAGCAGGAGATGAAGGGGCGGAGGAAGGTGAGAGTGTCCTCATCCCAGGCCTCCTCGTGAGGTCCCTGCGGCCTGGCTGAGCCCCTCCCAGGGACAGGCCCCTCCGTTGCTCCCCTGGAAGCTGCTTTCCTCGGACGTGGGAACAGCCCTGTCCCTGGGCCCTCAGGAATGGGATAGAACAGGGCCCAGGGTGGGAACCAACACCCTAAGTCTCTTCCCACAGAAGCCTAAGGACAGCAATGGCTGAGGGAGGCGTCCTGAGGTGCTCCCGTGGCTGTGCTCCCATGGCTGTGCTCCCCTCGCTGTGCAAGCATCGCAGCGACTCACACGGCTGGAGGGCAGGGCCCACTGCCTGCCCAGGCTTCACGGTGTGGCCCTGGCTGCACACCTGTGCTGCAGGTGCCTGCGCCGATCCCTGGAGGAGCTGTAGTAAGCATTTGTGCATGTAAACACATCCAAGCTTGGAAATGGCACAGTAAAAGCACAGCACCGCG	1
ENST00000623747	AC138907.9	TCCATGCACCTCACAGGTGTGTTAATAATTTCATTTCTCAGAAAATGTTCTTTCATATCTATCTTACATGATGAGAGACCTTTTAACATCTTCCATTCGGATGTGATACCAGTAATGGAAAATATTCCAGCTTCATGAATATGGTGATACAAATAGTTATCCGTCTAACCTCTTTCAGTGCCAAATGTTTACTATACTCAGTGAGTTACTCAGTCGACTGGTAATTTCTTCTGAAATCACTAATGAGAGGATCAGAAGTCTGGCTGTTGTCTGTACCTCATATGACTCCCAGTGCAGACAATTGTTTCTATGGAGCACAGACAGTTGAAAGGATTGACTTCCTGCCTAGAATAGTTTCTGCTGTGCTTCTTATCCTTCTTGTGGAGATTTCAGATTATCTGAATTGCTTTTCTATCTTAAGAAAAAACGCAACAATTCTCCCACCTGAGAGGCATGTAAACTGTAGTAAGTTAGCAGAACCAATCCGTAAAGTTTTTACATTGTTTGTTGCAAAATGCAGCGCTGGTGTCTCCATCACTAACCTTTTCTATCCCTCATTGCTCTTTCTTTGACTGCAATAGGATACCTGTAGGCAAATCTGTATTCCCGAGACAGAGTGCCCTTTTGGTGAGCTATAAGCACACTCAATGGTAGGCTGAAATACTAGTTTTTATCTATGGTGAAGTGGAATCATATCAGTGATTTTCTTAAAAAGGAAATTTAACTCTTGCTATGGTTTGAATGCTTGCCCCTTCCAAACTCATGTTAAAATTTGATCCCCAATGTTGCAGGTGGGGCTCACTGGGAGGTGTTTGGTCATGGGGTTGGACCTTCATGAATGGATAATACCCTCCCTTAGAAATCTAAAGCTATCCTCTCTCCTCGGTGCCCTCAGGAATGAGTGTACCATTCTTTATTCACCTATAATTACCCCACCCATCCTTTTTGAGATATTGATTACATGTATGTTACACTGATGCATATTG	1
ENST00000623208	AC105235.1	GATGTCTTTTCTGGTATCATTTTTTGGTAGTGTGTGTGTGTTTGTGTGTGTGTGTGTGTGTGTGAATCAGCGCCTAATAGCACTATATGCACAGAATTATACTGTTCCTCCTGTAGCCATGAATGAAGATCAGAATGCTCTTTTTCCAGCTGTACTCTGAATTTATTGAGAATAGATACCTGTTCTGATTATGCAGTGTATGCCAAGTGCCAAGCACAGAGTAGAATTTCCTTAGTGGATTTGTTCTAGGTCCAGAGTGTAGCGGGCCTGCTTCTTAGAGACTGCTTTATATTCAGCAAAGTCCCAAGGTACTATATTGTTAATTTATAAGGAGAAAAACATCATGTAGGTGGCTACAAGCAGTACTCAAATCTCCATGTCCAATCTGCATGCTCTGTTGTAGAGTCTGTCCTACATAGGTGATCATAAGCAGAGAATGTTTAGAAAGCCTGGAGTCAAACCAAGAATATGCTTTTCGGACTTTTGTTTATAGAGCATCTGAGGCTGACCACCTCACTTTCCATGTGATACATTTTATAGTCAAGCCTTGCTAACCTTGAACCCATTTTATTGCTCTTCAGTTTAAGTTCTGTGAAGCTGTAATTAATCCTTTTCAAAACAGCTATAATTCTCTTATTCCACTCTGTCATACTCACCTGTCAAAACCTCAGCCCTGGTTAAAACCAACTATTGGTCAGCTTACTTAGCTTTGGCCTTCTCTTTTGTCTTCATTTTATTTGCAGGTGCCATCTAGTCCCATGTATTTAAATACTTCAGCTGGTGGCTCTGAAATTTCTAGCAACAGTGCTGCCCTCTCCTGAGCTCCAGACTTAGATCCAAATGTCTCCTTGATGGTTCATGTTGGAAGACTTCAAGGTCAAACACATGTACAGGGTTAACATGACTTTATTTTTTTCACCAAGCCTGCCTCTTATGTTTGCCTGTTTGTTCCATCTAAAACTCTACTTTTCCTGGATTCTTTACTTTCCAGTTGTCTTGCATATGATCATCCAAATGTCCCAAAAGTGCCCATTTCTCTTCTTCACCACTACCTTGGGGTCCATGCCACTAGTGTTTTCTTGCTTGATCTGTTACAGTGACCTGACTGGTCTTTCTGCTTTCACTCCTACACACTCCCCCAACCCTCTGTGTGCAAGAGCAGAGCGAGCTTTTTAAAATAAAAGTCACATGCCTTAGGTAATCCTCCCATGTTCCACTATCTTGGCTCATTGAATTCCTGTCTTCAGGAATCTTGTCCTCTGCCTTACCTCAACCTCTCACTCTGGTCTTATTCATTTCCAGTAATCGAACCCCCTCCCTAATTGTGTGTATCCTTCTCTCTGACCATAGCTCCTGTCTTTCCAGCTCACTTTCTGTAGTATCCCAGATCCAGTAATCCTTGGATCCTACTAGGACCTTCAAGCCACTACAGACAGGCTATTACCTCCATGACCCCACCAAAGTATGCCATGCCCTCCTAGTTTACGGTGTACCTGACTTAGCAGCCACACCTCAACCTGGGCCCCTGGCTGCTCCCCATGTCCCTGACCCACTGAGATTAGCAGGTCACCTAATCCATCTTCCCTGTCTGCTGGGCCAGCCAGGACCTCCCCTTGAACTCCACTGGGCCCTTACTGGCCTGCTTGACAGCTCCACTTGGATTTCTGGTATTCTTCTGGCATTCTTTCTGACCTTTACCCACCAAACTGCTCCTCTCACAATTTCTGCCATTTCAGTTTAATGGCAACTCTTAATTATTAGCATATCCTGTTGGTTCTATGTTTAAAGTAAATCCATTGGAGTCCAGTTACTCTGG	1
ENST00000623731	AC120114.3	TAATGTAGTGAACCCTAAGACATGCAAGATACCCAATAAGTTATGAAGAGAATTATATTGGCAGAGACACTGCCAGCTTGGACTGAAAGGGACAGAGCCAGTGCAAAAGGACAAGACGGCTTTGCACACCCAAACTTTTACAGGCAGGAAGCAGGCAGATGAAACTGTGGAGCTGCAAACATCTTTCATGGAAGAGGTGGGACGACTCAGGGAGAGCCATGGAGAATCATTCATGAACAGGAGTAGGCATCAAAGAGTTCCTAGCATTTCTCCAACTGGATTACAGAATTTCCACACACCAGTGACTTATATGTATGACTTATATGTGCCTCCTGTCCCCTGCCCCACTTTTTTTTTTTTTTGAGACAGAGTCTTGCTATGTTGCCCAGGCTGGTCTCGAACTCCTGGGCTCAAGTAATCCTCCCACCTTGGCCTCCTGAGTAGCTGGGATGACAGGCACACGCTACCACGCCCGGCTTCCCCTGCTTTTGAGCAAGAATGTCCTTACTGGTTATCCTGTGCCTGCCTCTACCACTGCACACTGGGAGTGTGGAGATGACCTGTCTCTTTAGCTCACAGGTCTGCAGATAGGAAATGCACTTAAGGGCTGGATGCGGTGGCTCACGCCTGTAATCCCAACACTTTGGGAGGCCAAGGCAAGTGGATCACCTGAGGTCAGGAGTTAAAGACGAGCCTGGCCAACATGGTGAAATCCCGTCTCTACTAAAGAAAATTAGCTGGGATGGTGGTGCATGCCTGTAGTCCCAGCTACTTGGGATGCTGAGGCAAGAGAATCACTTGAACCTGGGAAGCAGAGTTTTCAGTGAGGTGAGATGGTGGTGGCTCTGCACTTCAGCTTGGGAGACAGAGCAAGACTCCATTTCAAAAAAAAAAAAAAAAAAGAAATGCACTTAAGGAGCCATAGTTACGGAACTGCATGCTAGAGCCACATCCCCACCTGGACCTGACTGAGATGATGAGATTCTGTACTTTGAGCTGATGCTGTAATGGGATGATGGGGGATCCTGGAAGGTGGTGAGTATATTTGGCATGTGGGAGGGGGGAAATCACTGAGAGCCAGCGGTGGCCTGTGGAGCCAGCCACCAAGGCAGCCTGATGATTCTCGTCCCCTGGTGCTCGTTCCTGTGTGTCATCTCCTTCCTCACTGGATAGGACCAACAGACCTAGGTCATAAAAGACAATGGAGGGGCCCGGCGCTGTGGCTCACGTCTGTAATCCCAGCACTTTGGGAGGCTGAGGCGAGTGGATCACCTGAGGTCGGGAGTTTGAGACCAGCCTGGCCAACATGGTGAAACCCTGTCTCTACTAAAAATACAAAAATTAGCTGGGCGTGATGGCACACCTCGGTAATCCCAGCTACTTGGGTGGTTGAGGCAGGAAAATCACTTGAACCTGGGAGGCGGAGGTTGCAGTGAGCCGATATTACGCCACTGCACTCCAGCCTGGGCGACACAGTGAGACTCCATCTCAAAAATAAAAAAGACAATGAGGCTTCCACCTTGCCCTCTCTGGAATTATTTGCTCTGGAGAAGCCAGTTGCCATGCTGCGAGGATACTCAAGCAACCCTGTGGAGAGATCTACATGGCAGGGATTTGTTGTTTCCTGCCAGCAGCTAGTGCGAACTTGCCAGCCACATGAACAAGCTTTCTCAGAGTGCATCCTCTAGGGGCGGTCATGCCTTTGATGCCCACAGCCCCACTGACATCTTGGCCACAGCCTCAGAAGAGACCCTGTGCCGGAGCCACCCAGCCGAGCCACTGCTGAGATCCTGACCCTCAGAAACAGAAGTAATAAATATTGTTAATTTAAGCTCCTAAATTGGGGGCAGTTTGTTACACAGTGATAGATAACGAATTCATACTCCGTAATTCCCCTCGCACATTTGTGGTGTCTTTTTAAAAATACCAATTCTCATATACACAGTGGTCTGTTTCTGATCGCTCTGTTGTGTTTCTCAGGTATTTTTGTTTCTGTGCCCGAACTGATACCGTTCTCACTGTTGTGGCTTTGCAGCCTATCTTAATATCTGGCAGGGTCGGCCTTTCCTCTTTGCTCTTATTTTTAAAAACTGACCTAAGTTTGGGAGGATGGCTTGAGCCCAGGAGGTCAAGGCTGCTGTAAGCTGTGGTCATGCCACTGCACTCAGCCTGGATGACAGCAAGACCCTGTCTC	1
ENST00000624336	AC015909.5	ATTAACCCTTTCCACACTGCTCCCCTGACTCAGAGGGAACCCAGGCTGGATGCTGCAGAGAAAGATTCCAAAGGCCCTTTCTTTTCCATACTGAACACTTGTTTCTCCTTGGCCAGAGCACAGGTGCCCTTTTGTCAGGATTTGGGTCGGGGGTGGGGGGCATGAAGGCAAGGGGTTGGTGGATCGGGGTGCTTACGTATTGGCTGGGACTCCGGAAGAAGTGGCAGGCGCAGAGGACCTGGCAGCACTGGGGGTCGCGCTGGTGCAGCAGCAGCAGCAGCAGGATGGCCATGATGAACACTGTGGATGAGGCTGCCTTCCCCCAAGAGGCACCGTCAGGGGGCAGCCTGGACCCAGCATGTGCAGGCCCATCTCCTCACCAGATTGGAATTCACTCCAGAAGCTGGTGTAGGAATGACCTGGCTGGTACTGATACCAGCTTGACAAGCAAGGCAAACTGAGGTGCAGGCAGCTCCCTTTTTGCTACGGCATCAAGTCCCTGGGGCAGAGATTTGTGAGGGGGAGCAGAGTAGCCCTGTCCCTTCCCTGCCTGCAGCCCAGGGGGTGATGTGTGTAAGGGAGATTTTACAGAGACACAAAGGGAGGGGATGGAGCAGATACCCTGAGAAACTGGATCTGAGGAGGCAGGAAAGGACCCAAGAGCCCAGCTCAACAGCTCCTGGTGCCCAGCCCCTCTTGTTACCAAAGATTGTGGCATCATAGGACCTGGCACAGGGAAGGGACCAGAGGGATCAAAGACCAGCCATGTGCAGCATACTTCTCAAGTCTTGGCTGGGGAGGGCTGTTGCTTGAGGTGACCCTATAGATGAAGAATCTGGGCTTTGCCTACAGTGAGGGGCCAAAGGTGCCTCTGCCCCACCCCTGGGACACGGAATGGCAGTAGGTACTCACTGGTGGCCACGACTATGGCCAGGAGGCTGTTGTCCATGGTGATGTCTGCACACGGAGAAGCAGTGGCAGGGGATGCCAAGAAAGGGCATCAGTCTTGAGGGCAGCCAGCAGGGCCACAGGGCTGACCCTCCCCGAGGTGCCACACCCCTCCCTGGGAACCCTGGCCCAGAGGAACAGCTTCATTCAGAGCAGGGGCATCTGTAAGCAGCTTTCCAGGAGCTCAGCCTCTCCTGCCTCTGCAGGCCTGGCAGCTATGAGTGTCCCACTACAACCTTCAGAGCAGGGGTTGGGGGGAACAGGCCCTGCTTCTGCTGAACCTGACAGCCAGTGGGACTCCAACTCGCCCAGATCTCTGCACTTCTCAGTCCCAGATCCCTCCCAGCCCCATTGCCCACCTCCACTTCCCATTGGCTCAGATAACTGGGCTCTGGATGTTAATTGGCTGTCTTCTGGTCTTGGCTTCCACCTCTAACAGAACCGTGGTGTCCATGGTTGCCCTGGAAACTGGGTACGCCAGGCCATGAAATACAAAAGCCTCTCTGCCCAGGCTCTCCTCCTCCCTCCAAAGCAGTTATTGTGCAGCTCTGGGGGCCCAGCCTGCCTTTGGCCGCTCCCCGCCCCCACTCTGTGTCCTGCCTGGCCCAAATCCTGATTTTGACCCCAGTGGCCCAGCCAGGAGTGGATTTCAAAGAAACCTCAAAAAACCCAAGCCTCCAGGCTGAGCTAACCCTACAGAAAGGTGGGGGATAGAGAACACTGTCTGCCAGGAACTCAGGCAGCAAAGCTGAGCTCTCACCTCAGTGACCTGGACAGGGGAGAGAATGGGAGAGGAGCACCTCCACCCCCAAATCTGCCCTCTGAACCTGTCAGGAGGAGTCCTGGAGGCTGGTCCTGGGTCCTGCAGTGCTTCCAACTCAGTGGGGCCAAGACAGGCCTGCCAGAGCAGCAGGGGTGGGGTTACGCTTCCCTAGTTCTGCCTGCCTGCTTGTTAGAAAGGCCTGAGGAGCTTTAAAAGCATACCACTGTGGGTTGCCACCTCAGACCGTTAAATCAGAATCCTCTGTCAGGATCACGACTCACTTGAGTTGAAGAATGTAAACTCCAAATGTTTACAGCAGGTGACAATAATGGGGAACTACGACCTGATCTAATATGGTGGAGAAGGACAGGGATGCGGCGAGTGCATGTGTTACCTAAGATTTTTTTTTTTTTTTAATGGTACTTTGAGGCCAGGAGTAGTGGCTGATGCCTGTCATCCCAACGCTTTGGGAGGTTGGAGCGGGAGGACTGCTTGAGGCCAGGAGTTTGAGACCAGCCTGGGCAACATGGAGAGACCCCTGTTCTGCCAATAAAT	1
ENST00000623020	AC024580.1	TTCTTTTTCATTGGTGCATAGTATTCCATGGTGTACTGTGGTCACGTCTTAGGTCACCTGTGATGACATTCGGCCCGTCAGGATAGTTCAGGAGAGTTTCCCCATGTCAGTGCTTAACTCCCTCCCATCCACAGAGTCCTTGTTGCCCTGAGACAGCAGATGACAGGTTCTGGGGATCAGACCGTGTACATCTTTGGGGCCATTATTCTGTCTGCCACAGAGGCGAGGTGAATGCAAGGTGAAGTGGGGGTGGAACAGAACCAACGTGGAATCTGTGAGCCTCGGGGTTTCGCCCTTTCCAGTTTCCATGACTCCTCAGAACAGGACCTGGCACATGGGTGCTGTCTAGGTAGATTTCAGCCACTGTTACCACTCTGAGCTCATGCCATCTGTTTTGTTGGCATTAAAATGTTCTTTTAGGAAAAGATGGTAAAAGTAGGTGGTGGTTATTGTTGCTTTTAATGTATATATCTTGCAAAATAAAAAAAAATCTTCCATTCGGGGATGCAGTGAGAGTTCTGTTGGTTCAGTGAATCTAAAAGTCGGGAAATCACCAGGCTCCAGGCCGTCGGGACTCTCCTGCGTTCTCTGCTTGCTCCGAGGCGAACCTCTCACTGTGGCTCTGGGATGTCTTTAGCATCTCTCTTGTATCTGTTACTCTCTCTTTTTAATAA	1
ENST00000623708	AC138907.10	GGGCATGAACCTCCAGTGGTCTTTACTGAATATCCTGGAGGTACAGAGGGGATTCCCTTCTCTGATTAGAATTAGGAATGTAAAGGGAAAAGAGAAAAATAGAAAGCTATGCATAAACACGTGCATTAAAATGAATTTTATGTGGGCTTTTTCATGAAAATGTTCCTAAGGTATTTTATTTTTTTATTGTGGTAAAATACACATAACATAAAATGTACTCGGTTAACCATTTTAAGTGTACAGTTCAGTGGTACTAAATATAGTCATAACATTGTGCAGCCGTCCCTACCATCCATCTCCATAATTCGTTTCATCTTGTAAAACTGAAACTCTATACCCATTAAACAATACTTCCCCATTTCTTCCTCCCCCCAGCTTCTGGCAACAATCATTGTACCATCCCTATAATGCTAATCAAGCATAGTGGCTGTGTTTCTTGCTTCCTCTAGTCCGCAGGTAGCATACAAATGTAATAAACTACTTATTCATGTCACATCAATTTATTTTCTGCCTTATACCAAGCTTGTGGGATTCTCTTCAATACAACATTTTTATACTTACACCTATGCAATACCCATTAGCATCGCCTTCCTAAATCAGGGGAAATTGAGCCTCTGTAAGGTGGAGTAACTCCCTAAGATATAAAACTCAGCATTGAAGTCTGTATACTTCAATATCCTGCCCTCTTCTCATGTGTCTTTACTGCCTTTTATGTATGTGTTAGATGTTCAACAAATTCTCTTTCTTAAACTGAATTTAAGCCGTGGAGCAGTGTTTTGTTGAACAATAACTATGATATAGGACACTCTTCCTCCTTTTCATGTATGATCCTGTTCATGAAAAAGAGAAATTCTTTCATTGTGCTAGAAGCTTAAAATAATGAAAATGCCACTTTCTACATTAAACAGAAACTGAAGGGAATCAAGGTGAATTGCATGAGACATAGAAAACAAGTGGGAAAGAAATCTAGTATAATTTGCCCT	1
ENST00000623591	AC006077.2	GCGGCCGCGTGGGTGGGGGTCCGGGGTCGGGGGGCGGTGCGAGGCCCGGCGGCGTCGGCTGAGGGACCAGCGGGACTGGGGCGAACCCGGCGTGGGCCGAGCCTTGGAGCTCGGGCGTCGGGTCACCGCGTCCCGGGACTGACCACCTGTCCGGTGCGCCGCTCAGAGACCGGGGTGGCCGCAGCCTCCGCCACTTGCCCTTGACTTTACACTTCCGCCGAAGCCTACGAACTTGCCAACCGGAAACAAATGGGAACGAATTTTGTTCAGCAACTACAAAAGGCAGATGTGAAAAGTAGTTGCAGAACAATTCGGTGCCCGCTGCCGCTCGTTGTGCTGAGGACGAACGGCGCTGCGGGCCTGGCTCCCTATGGCGGCTCCCTGCTCGCGCTTCACTCCAAGGGGAACCCACAGAGGTTTTGGAGGAGTTATTAATAAATTGTCTTTTTTGGTGACA	1
ENST00000624886	AC009090.5	ATTCATGGCCCATTCCTGGTTGGTCACCCAGGTGTCTGGTGTCCCAGTGGAGGGGGAGCTGGGAAGCACCCAGCCAGCTCCCTGGAAATTCCACCCGCTCCCCTCGCAGGGTCCTCAGCTGCCAACTTCCCTGAAATGAGCTAGGGAGTAAGTGCAGCTTCCCTAGACTCTGCCTGGAACTGTTGTGGTCAAGTCAATTTCTTATAAATCAAATCAAACGTTAAATGCATTAGGGGAAGCAGTTGTTTACAGCCCTAGAAACCTGAAGAACCTCGGAGTAAAGGCAAGAGTTGCTTCATCCTTGTTGGGAGTTGGGTTTTTGGATTCAATCTGACAGTGATGGGCTGTTTCTGGAGGTGGGAATGCTGGGGACAGGGTGAACCAGGACCACCTGCAGGGACAACAGAGCCTGCAGAGCCTCTTCCAACCCCTTGCACCCGATTCCACCCTCCGTTCTCTCCATCTACAGCCCCTTCCCCTTTGATCTGTCCTGGGGGTAGGGCTGTGTAATAGACGTTTGAGGCTCCTGAACAACTCTGGCTTTGTCCAGGCTGGGCGGGAAGCCGGGGACTTGTCAGCTGCACTTCCACTGCCGAGGTCTGGGCTGCTGACCTCAGGCGCAGCTGGGCACTTGCTGAGGCCAAGCCCCTGTGTGTGGGCATGGTGGCTGGTTGATTGGCACATAGGGGTGCGGGTTAAAGTCCAGTACCAGGGCTCTGGGCCCCACCCTGGGCTGCTATCCTGGATATTCAGGCCCTCAGACACTGGCATGCTGGGTGGGAGGAAAGCTTTTCCCTGCCAGGCCCCTCTGTTGGAGACAATGACAGACCACTGGTGCCAGTGGGCGGTGGAGGAGGACATCATGTAAAGAGCCCCAGCTTCGGAGTCAGCCAGGCTGGGTTCAATCTGGACTGTGCCAGTTCCCGGCTGTGAGGCCTCAACAAGTTACATCACCTCTCTGAGCTCCACTCCTCTAGAATGGGAGTCAGCATGAGGGTGACAGGCAGGGTCTGTGTAGTGCTGTCACTGTGTGGTATCACCTCCTCTGGCCACTGGTGCCCACAGTCCTGCAGGAACCTGGCCCTGTCTGCCCCCAGGCTCCCCAGGGAGGAGGGCTGCCAGCTAAGAGGTAGGCCCAGGCCTGAGCCCCACGCATCTCCTAGGCACGGGGGCTGATAGAAACGAGGGAGCCAGGAGGGCCACGTGTGGAGGGAGTGGGCACTGCCTGCCTGAGCTGGAACGGGCTTGGAAACAGATCCCACCCACTGAAAGGTGTGGCCCATTAGACCAGGACCAAGCATTCTTTTCTTTCTTCATTGCCCGGCCTCTTAGTGTCTTTCTACCTATCTGCTTAGGTGTCCCAGAAATGTTGCCCTGGACTGTTTCTGATGGTATTGAGGTGGGGTTGGAGGGCCGCCTAAGGGAAGGGGCCCAGGAACAGTGGTGGGCTGTCAAGGGTAGGGTCTGGATGGGCTTCTGAGGCCCCTCACAGCCAGGGATGGGGGGCTGGCAACAGCAGCCCTCCACTGTGGGATTCAGGCCACCATCTCCATGGCAACAGGTATCCCCAGCCAAGGGATTGGTCTCTTAAAGGCACAGTGCTGGAGCTAGACCACTGCTGCCTGGAGCTGGGGGTGAGGGTGGTGGGGTCCGTGTCTCCACACAGCTCACCCTGCTCCTTCCCTCCACTGTTGTACTTGGGGGGCAGACAGGAACAAGGCACCCTGGAAGGCTGAGCTTGTAGCCTCTGCAACCTCCCCAGGGAACAAGTGGCTTTGCTGGATATGAAGGTGGCTAAGGGCTGACCTGGGGTCCAGCTTGGTTCCACCCTCCTTAGCTCCATGACCTTGACTAGTCTAGGCCCCAGTTTCCTCTTCTGGAAGACTAAAGCCCCAAACAGAGAATATGAAGACCACAAGAGCTGATCTGTTGATGTTACGGATGGGGGAAACTGAGCTTCCCCTAAAGGGGTCAGCGGGTACTAAGGACAGAGCTGAGCTGAAAATAAGTTCTTGGCTGGGCGCGGTGGCTCACGTCTGTAATCCCAGCACTTTGGGAAGCCAAGGCGGGTGGATCACCTGAGGTCAGGAGTTTGAGACCAGCCTGGCCAACGTGGTGAAACCCCAACTCTACTGAAAATACAAAAATTAGTCGGGCATGGTGGTGGGTGCCTGTAATCCCAGCTACTTGGGAGGTTGAGGCAGGAGAATCACTTGAACCCAGGAGGTGGAGGTTGCAGTGAGCCCAGGTTGTGCCAGTGTGGGCGACGGAGCGAGACTCAGTCT	1
ENST00000623381	AC018629.1	GCCTGGGCAACATAGGGAGACCCTGTCTCTACAAAAAAAATACAAAAAGTTAGCCAGACGTGGTGGCACATACCTGTAGCCCCAGCTACTTGGGAGGCTGCGGTGAGAAGATCCCTTGAGCCTGGGGGGTCAAGGCTGCAGTGAGCTGTGGTTGTGCCACTGTACTCCAGCCTGAGTGACAGAGTGAGACCCTGTCTCAAAAAAAAAAAAAGAAAAGAAAAAGAACTGGACCATGGCCTCTTGATCCCACCCTGGGCCTGGGGAGTTCTACCCCCAGCTCCTTCCAGTGGCAGTCCTCCCCTAAGCCAGTCCCAGAGGAATGCCTCCCTCCCAGACCTGCTCCAGACTTCGCTGCAACTAGGGAGCCAAGGCTGGCATGCCCTGAGAAGGCCTCAGCAAGCGATGCAAGAGAGGCTATGGCACTTCTGTTCTCCTGAAAAGTTTTGGGAATGGGAGAGCGCCTCCTTCTCTCTGGGCTGAGCTATGTGACCCAGTGGCAGGGGCCTTGAACCACCGCTGGTTAGCCTCTGCCTCCCTTTCCACTGCCCCAGTGCAGTTCCAGATGGAGACTCCTCTCAGTCTCCTCTCAGTCTCCTGCTGTGGCCCCGCTTGGCCCAGCATGGAACAGAGTTCGTGGAAGGCGATCATTTCTGCTGCATTTGCCACAGCTCATGTTTCCCCTAAGAAGGTTTAGCGGAGAACTTGACTTAAGACTGCTGAGGGCAAAGCAGCCAGCCCGGCAGGGGTGGGAGGGCTGGACAGCAGAGGGGAGGCAGGATAACCACTGAGCCAGGAACCAGGAGGGGAGGAGCCATCTTATCCACCCAAGGACACCAGAGGAGTGTTCTCTCCAGGAGGCTCCAGGCCTTATAGCCCTGGGTCTTAACCCCTGCCGCAGCCCTCGCTCCAGTGTCTCTCTCCCCAGTCTTTTCATCCCTCTCCATCCCTTTCTTGATCTCCGTACACACTCATACCACCCACCCTCCCTCCCTCTCTTCTCCCACTTCCCCTCTCTCCTTTCTCACCATCTCTCCTCATTATGCCTTCTCTACTCGATCACCCCTTTGCAGAGAAACCTTTCCTCCTTCTTGCTCTTTTCCAGTTGAATTTCCTCGCCCCGTTGTCCCAGGTGGCTGGACATGCAGCAGAAGGGAACTGGGGAGACTCTCGCACTGCCAATCATTTCTCAAAACTCAGGTTCCAGTTTGAGACCCGCCTGGCCAACATGGTGAAACCCCATCTCTACAAAAAATACAAAAATTAGCCGGGCAAGGTAGCGCACCTGTAGTCCCAGGTACTCGGGAGACTGAGGCATGAGAATCCCTTGAAACTGGGAGGCGGAAGTTGCAGTGAGCTGTGATCGTGCCACTGCACTCCAGCCTGGTTGACAGAGCAACATGCTATCTCTAAAACAAACAAACAAACAAAAACTCAGGTTCCCACACCCTCTAAACCCTGCCTGCTCTCAGGCTACAGAGACCTCTCCAGGAGGCTGAAGTGCCCTTACCCCGACCATCTGACCAGCCACCGCCCCATGCCCGTGCCCCACCGAGGGCGGAGGCTGCTCACTGCTCTGTTTTATCTCTGGCCTCTGATCCTGCATTCTTGTGCCAGGGCTTAGACCCAGGGCAAGGTCTTAGACCCAGGGCAGGGGTAGGGTTAAAGGCTTTCAACCCAGGGGCCAGTGCCTTAATTCATGCAACAAATGTTTTCTGGCTGTGTGCTTTATTCATGTG	1
ENST00000623593	AC145098.2	ATCACAGCACTGGGCAGGAACAGCACGGCCAGGGCAGGAGGACAACAACCTCCAGGGAAGGGGCAAGGAAGCCTGGACAGGGCAAGAGCGTGTCAAGAAGCTGCCGACAATGTCAACCAGGCAGATAAGGCCGAGGAGTCCCTCGTGGCATTTCACAACAAGGTGACATTTGCCAGATCAGTTTAGCCGAGCTGGGGCGGCTGCCAGGGTTAAAGAGGAACAAGGCGGGAGGGTGGGGAGGATGTGGAAGGAGAGAGTGCAGACAGCTCTTTTAAGAGGTTTGGCTGTGGTGGGCCAAGATGACCGCCAAGCTCAGCTGAGAGGCCAGGGTGTGGGTGGCGGGAGAGGCCTGGGAGGCATCTGCTGGAGGATGGTGGGAGAAGATGGGAGAAGTTGGGAGGGGGCCGTAAGGAGAGAGTGGGGTGAAGGGCAGGGGCAAATGCAGAACCGTGGAGCTGGAGCTGGCCTAGAGTGGGGCAGGAGCAGGTGCCAGGCACCTCCTTGAAACAGCCACCCTCACTCCGTAGGCCGGAAACATGATGCAATCACATGTCATTTAATCATCATAACACCTTTGAGAACACATTATTACAGGCATGTTTCAGATGAGGGTACTGAGGCTCAGAGAGGATCAGTGACTTGTACAGAGTCACCCAGATGGAATGGCCTGGACTGCCACTCCAAGGATCAAAGGCCAAAGTGTTCCCTGCTGACCCACCAGCACTCCCCAGCTCCTCTCATGCGTCCCCCATCACCTGGGCTCCCATCCAGACTTTGCCGCTCCACCAGCTGTGTGCCTCCGGGCAAGACACAACCCTTCTTTGAGCCTTGGTTTCCCCATCTGTCAAATAATAGCAGCTGGGCACAGTGGCTTACACCTGTAATCCCAGCACTTTGGAAGGCCGAGATGGGTGGATCACCTGAGGTCAGGAGTTCAAGACCAGCCTGGCCAACATGGTGAAACCTCATCTCTACTAAAAATACAAAAATTAGCCAGGCGTGGTGGCGGGCGCCTGTAATCCCAGCTACTCAGGAGGCTGTGGCAGGAGAATTGCTTGAACCCAGGAGGTGGAGGTTGTGGTGCGCTGAGATTGCGCCACTGCACTCCAGCCTGGGTGACAGAGTGAGACTCCGTCTCAAAAAAATAATAATAGCAACCACAAGCTGCAAAGATCACAGTGTTCCGAAGCTGGGGTGCAAGGCTGTGCGGGGGGAGGCCATGGGGACCGGGAAGTAAATGTCTTCGTGCCAGGCAGGAGAGGCCATTAGCACCCTTGGAGGGGGCAGAGCCCATGGCAGGGGGCTGAGTGGGTAACTGGAGAGGCAGCAGGCAAGGGAGGGGTTTTTCCCAGCTCAGAATGGCTTGAGCTCATTTGGATCAGCAGGGAGAGAGGCGGTGGAGGGCGAGGAACTGTTTTGCCAGAGTACAGAGGCAGGCCCTCATGATTCTGCCACTGCCTCCTCAGTGCAGGGCCCCACATGGCCTTGGTACACACATAAGGTACACACACCATCCTCAGACTCTCCAGGTGGCCCTGCCACAGGAAGGGAGCTGAGGCCCTGGGCTAAAGGGCTGGCCACAGGTCGCCCTTTGAACTTGAGACTGCCTAAATCCAAAGCTGACCCTGAGACTGGAAGAAGAACCCCTCCCAACGGAGGCCTTAAAGGAAGGAGGGGAGGGGACCAGGGTTCCGGGGGTCATGGTGGAACAAGAACAAGCTCGCTGACTGACAGCCTGGGGGAACTCAGGACACCAGCACCAGCCACTTGGGAGATTGTGCGGGGGGAGCCACTTCTGAGCCAGTGAGGACCCCAGGACCAGCCTGGGCCCTCCCGCTCAGGTTTTTGGAGTACTGGAAGATCAACTGAGATTTCACCCAAGTTTCTTGCCACTGACAAAATGACCACTACTTGGGTACGAGGCAGATTAGGTAGGCCTCTCAGCTGCAATTCAAGCTAGTGTAAGCAAAAACGGGGATAATTGAACTGAAAAAGTGAATGGCTTCAGACCTGGCTGGATCCAGGTACCCATGGCGGCTACCGGGACCCTCTCTCATGCTCTCCACCTCTCGGCTCTGCTGTCCTCAATGCTGGCTTCATTCTCAGAAGGCTCTCCCCACTGTTGGCAAGGATGGCCCCCAGCAGCTCCAGGCCCATACCTGGCCAGCTCAGCAGCCCCAGCGGACAGAGGGAGCCTTTCTTTTCTTTTTTCTTTTATTTTTTATTTATTTATTTATTTTGAGATGGCGTCTCGCCCTGTGGCCCAGGCTGGAGTGCAGTGGTGTGATCTCAGCCCACTGCAACCTCCGCCTCCCGGATTCAAGCGTTTCTCCTGCCTCAGCCTCCTGAGTAGCTGGGACTACAAGCATGCAACACCAGGCCCAGCTAATTTTTGTATTTTTAGTAGAGACAGGGTTTCACCATGTTGGCCAGGATGATCTTGAGCTCTTGACCTCGTGATCTGCTCGCCTCGGCCTCCCAAAGTGCTGGGATTGCAGGCGTGAGCCACCGCTCCCGGCAAGGGAGGCTTTCTTAATGGCGCCAGCGAAAGTCCGAGGGCCAACGCCCATTGGACTAACTTGGGTCATGTGTCTGTCTCTGAAGTAGTCACTGGGTCTGACCCTTCCTGGCTTGGACGACATACTCCTGTTTAGAGCTGAAAGTGGAAAGTCTGCCAGAAAACGGGAGGCGGAGCAGGCCTGGCAGGGAGGTCCATGGCACTTCCTCCCCTCATGCCCAGGGCCCCGCCCCCGACTCCACTCCCAGACCTCAGAGCTGGAGCATCTGCAACTTCTGATCAGACTCCAGCCCACCTCACCCCTGCATGCAGAAATAGGGGTGCTACAAGGGGAAGCGGGGAGGGTGTGTGGGGTACCGAAATGACCTGGGACAGACCTGGGTTCCCATTCAGACTTTGTGTCTGAATGGGACACAAAGCTGTGTGTCTCCGGGCAAGTCACTGACTCTCTCTGGGCCTCAGTATTCCCATCTGTAAACTAATAATAACAATCAACACATTGACAGCA	1
ENST00000623697	AC112694.2	ATTTTTGTGAAGATTATATTTGGGAATTAATGTAAAGCATTTAATGCAAAGCTCAAAAATTAGCATTTAGTAAAATACTAACTTAACAACAAGCAAATAATGAACCAGTCAACAAAGATTTACTGGTGACAGTGACCTCAACTATTTACCTGAGGCCACACACAGTAGCTCGTTGGTAAAGGTGGGATGCGAGCACATTTCTCTGTCTCTGGACTTCATAGCCTCCCATACTCATTCCACTAGACCAGCCTGCCTACAGGAAACACTAATGGCAGTGCCCTTAGCAGACCAGCTCCTGGGTTTCTTAACGTTTCACCCCATTTCATTCAGACCTGTTTTTTTTCAGAGCTGTGCCTATTGTTAGAGAAACTTAACTCGGAGAGTTTTAATAATATACTGATTACAGGAGCAGAAGGTTTTTTGGAAGCTACTCCAGAAGTTAGGGGTGTTTAGCCCCAGCCCCAGGTATACTAAGAGCAGGACTTGATGGTTGGGGTTTTTATCTCCATCTGCCCCAGGATTTCTGTGAATGCATTAGCCCAAAGCAGTCAGAACTTTGTGGCAGTCCTGACCAGACCACTTAAACTATTCTGTGCCTCACTTTCTCCAGCTGCGAAATGAGTAAACAGACAGCCCATCTTCCTTCTCTTCCCTTCTCAGGAAAGTTGTAAATAGGCTCACCCTACATGTTAAGAGTTTAACTGTACCATTTTATAAAATGAAAGATTTCTTTTTTGAACAGCCTAACAATAGCATATTAAGTTATTT	1
ENST00000623474	AL356273.3	ATGCTATAATGTCTGAACAGCCACTGCACTTGGGCAACATAGCAAGACCCTGTCTCTTAAAAAAACAGTCTCCATTTATATAGCATTCAGGAATAGGAAAAACTACAGGGAAGGCAAACACATCAATGGCCTCCTGAGCTGGGAATGGGAGTTAATTACAAAGGGACATGAGGGAATTTTTAGGGGTGGTGTGACTTCAATATCTTGACTGCTGATGATTGATTGATTACATGTTTGACAGAACTCACAGAACTCTACACTTACGAAGGAAAAAAAGTTTTGTTTTTCTAGCTTAACCAAAGTGGTACCAAACCTTTAAAATATCAAGCTTAGAAGAAGGGCTAGAACATGTCCATATTTTACCTCATTAGAAATAAAGAATAGGATGTTGAAAATGGTTTGTGCTTTAAGAAGACTGAACCAAGCTAGTAGCTCGGATTTGGGTGTCCACCACCTCACCTTCCAGGCTTATAACTGGTAATTCTGCTCAAGAATCTGTCCTCAGTGTTTTCAACATCGAGAATTAATTTGAGACAAACTACATCTAGTTCATAAACAAAGCTAGAATTAAAAAGGATTCCTGTCACAGGCCAAAACTAGTCTACAAACCCTCAGGGTGGCCAATTCTTGCTTTTAACAACAGCCAAAGATATTAAAGAATTCCATGAATACAGAGATGGATTTTTAAAAATACAAGTATATATAATACTAAAACCCTCAGGAAAGCCAACATCTTGAGGTACTCTGGCTCCAGAAGAATCCATTTCTGTGGGCCATATTCCAAGATCTAAGAGGTGTATCTGTTTGACTTTACTGAGTGGCTTTTCACCTGACAGACCAGACAAACTTAAAAGCTTTCAAGTCAAACTTTGGTAGGCAAAGGTAAAGTATGTCTTTTGTTTTAGAGTAGGTGAGCCTGCAGGTCAATTTGTCAAAAATATTAACTAACCACAACTATGAGACACTACACACAGTGTAGTTCCTGCCTTCATGGGGCTCAGTTCTGTTCACTGGAGTGGGTTTTATATATACCCAATAAATAGAAGTGTGACTGGCCTGTCCAATCTCGAAGTCAGAAAAGGGCCATGGGTAGCATCACATCCTTAGAGACTGGATGCAGTCACCAGACTTTGAGGAAAGAGGGAAATTCATCCCAACCTGTCATGCTAGCTAAGAGAGCAAAAAGTCAAGAATATGAACAATGTGACCTAGGCTCTGAAAGCTGACCAAGACACCATCTAAATAAACCTGGACTGACAATGAAAGGACTTTCGTTCTCCCTTAAAATAATGTTCAAAATAGCAAGGAAATAGAGCTTCAGATGTGTCTTGTGTCACCTGGTCTTTCATGTGACAGTCAAAGATCCACAATGTGAAAGTGGGATTAACCCATCTGTGAAGTTCTAGTCTGTGCAGTCACAATTGACCACTGCAGGTTTTAACAAGAGGACCCTGTGGGGACACAACAGACTTCAATTCTTTAGCCAGCTTTTCCTTGGCTCAGAATATGGAGAGAGCTGGAGGCCCTCCAAACCAGAGGATGTTCGCTGGTCTTCCCAGGAGAGAAATGAACTATCTTTTGTAAAAGTAAGTTTCAAAGGCCAAGTGTAGTGGCTCATGCCTGTAATCCCAGCACTTTGGGAGGCCAAGGCAGGTGGATAACTTGAGGTCAGGAGTTCAAAACCAGCTTGGCAAACATGGTGAGATCCTGTGTCTACTAAAAATACAAAAAAAAAATTAGCCAGGCATACTGGTACATGCCTGTAATCCCAGCTACTTGGGAAGCTGAGGTATGAGAACTGCTTGAATCCAAGAGGCGGAGGTTGCAGTGAGCCGAGATCGAGCCACTACGCTCCAGCCTGGGTGACAGAGTGAGACTCTGCCTCAAAAAAAAAAAAAAAAAAAGGAAGTTGCAAAACAGTAAAGGAACTCTCAACCCCTGCATTACATGATTAGGACAACAAATAGAAAAGTAATAAAGTTTACGATC	1
ENST00000624151	AC092135.3	TAGAATAGCACCTGCCATGTGGTACCCACTCAGAACATTCATTCTTCTTCTCTGATCTACAAGGACACAGAGGAAAACAGGCTCTTGGTGTCGGAGGATGCTAGGAGACGGGGCTGCAGAAGACGGAGGCACATGTGTGGCACGCAGGCCACCGACTCATGAGCCCAGGGCGGGCATCACCCATCAGCCACCGCATGCTTTGCCCTGAGGCAGAGCTCTTCTCAACATAGCCCCTGCCTGGCCACCCAGTTGACAGAGGCAGTGACAGTGTCCCCCGTCCTGCTTGAGTGACCGCCCAGGCCTATGGGGCGAGTGCTCCTGGAGGCCGGGTCAGTGCCACTGGCTCTGGCTGTGCCTCCGTGGGGTTTTCTCACAGAAGCTTCTGTGGAACTTCCAGGCAGGCACCGTGGGTCCATTCTTGGAGGGTCCTACCCTCCGAGAAGGAAGGCAGAATGGTGGGGAGGCAAGGATGGGCGGGAGTCGGCCTTGATCCCCTTCCAGGCCCAGCCACCTGCCTGCTTCATCCAGGTTGAAAAGGCAGGAATTCTATCCAGATTAATTTCTGGCACTCAGTCAAAGAGGGCTTTGTGACCTCTTAAGAGGGGATCAAAGGGATTCAGTGGAGAACTGTGAAAGGAGGGGCTTTCCCCAGAGGCAGGGGGCCCAGCCCACTCCAAGACTGCAGGAGGGGCCCTCAGTGGGAGGTGCAGCTGGTGAGTCCAGCCTGGCAGCCTCTTTGTGCACGTGTTCAATCCAAATGGGAAACCTTTTGGGGCCAGGCTGCCAGTCCCCCGCGAGGGCCACAGTCTCCAGCATCTCCCAGCCACAGCCCAAGCCCCACAGTGGGTCATCAGGGACCCCATAACTAGTAACCAGGGCTGCTTCAGGGATTGAAACTAACAAGTGGCAGAGGGCCGGGAGCATTGGGAAAGAGAGCTCATGTCTCGCAGGCTTTCGTTACAGTAGAGGGAGAGAAAAACAATTACTAGGCACCTACTAGGGTCGGGAGCTCTGCTGGGGACTTCTCAAAATTTGGTTAGGCCTGTCTTGAAGCAGGAGCTGAGGAAGCAGAGAGGCACGTCCAGGATCACACAGCTAGAGACAGGCAGGGCTGTGAATTGAACCCAGGGGACAGGAGGAGGATGGGCCTTTTGGCCTCTTCCGTTGGAGCCCACAGAGCTGCCACTTTGCCCAGCTGGAGCTATCTTTGGAAGAGACACAGGACGTTTTCGAAATAAACTTCTCATTGAAGGATAAAATACATCTAGAAAAGGGTACAAATCAAAAAGAGTTACCATTCACCTGGGCCCCTCCTCCCCACCATGGGCAGCCACTGCTATCCTGACTTCTAGCAGCACAGGTGAGCTTTGCATATACTTGAACTTTATCTAAATGGACTCAGACACCCTGAACTCTTTTGAGACTGGCTTCTTATGATTTGTCTGTGTTGTGTGTAGCAGCAGTTTGTCTATTCACTTTGCTGGGTGGTGTTCTGTTGTCTGGTTAGACTCTGTTAACTTGTTCATTCTGTGGATAGGTCTTTCCAGTTTGGGGCTGTTACGAATAGACCATTGTAAACACTCTAGTGTACATCTTTTGGTGAATGTGTGTCCACAGTCCTGTTGCGTATATGCCTGGGAGCTGAATTATCATTCGTTGATGCTGCCCTGCAGTTTTGCAAAGTGGTTGCACCAGTGTATACTTGCACCAGCAGTGTGCAAGAGCCCTAAGACACAGAGCATTTAAAAACTGGCACTTACGAAGCTTTTTAAAATACCGAAAAGGACAAAGAGAACTAAGAAAATTCCCACTATCCCTAAATCTCTCTTAACTTCTTTTAAATTGT	1
ENST00000623988	AC083964.2	TTATGCTCAGTTCAGCCTCAGATTTAAGTGATTTATTGTTTTCTAGTTCTTCAGACCTAATAGAGCTGCTGTGGTGGCTCTGTCAGTGGTTGGCAGTGGCCATCAGCCCTCACCCTGCCATTGGGGGCCTTGTGCGTTGGCATCTGGTTGTTGCTAGCAGCCCTGAGGGGGATGGGGCAGGCCACCGCCACCTCTCACTGGCTGCTGGGCTCAGGACTGGTCTGCTGTTAGGGAAGCTGCAAGTCCAGCCAGTTGACTGCACCTATTTAAGAAAAAGCACTACTCTGTTACCTGAGAACCTTTGAGATTCCTGTTGTGAAGGAACAATCATATGGAAATGAAAACTTAAGCTTTTAGCTAATAACAGAAAAGTGAACTAGCTTTTGTCAGTTGTTCAAAAGTGTAAAATTCTACTGAAAGAAGACAGCTCAATATTTCAAACGCTGGAGCTGTGTTATTTGGTAACCAAGTAGAGACGGCGCCCGGCAGTAATCTGCGGCTGCTCAGTGTGGCCCTTTCACTGAGGCCTTGGTCCACAGCACCAGCCCCGAGAGGGGTCCCAGCTGCCGACCTTCAGGCTTTCTTTTCTGTTTATAAAGTGAGGGTATTCTCAGAGAGCTTTGAGGAGAAAATAGTGAAGCTTGAAGGTTGTTGGTGAAGCTGTGAAATATTGAACACTTCCTAATCTTAGATTAGGTTTTCTGCATCTTAGATGAGTCTTGAATAGCTATAACCAAAGGCTCTTGTTTATTTAAACACTTTAATTATAGAGAGCTAAAGGCAGGAGGCACAGGGTTTGGGTGGGTGAGGGGCTTTGCAGAATACAGCTGGTGCTCATCAGCCCCTGCTAGGAATTTAGGACTCACTGGTGTAGTTGCTATAAAAGCTGCCACCTCCAGGAAGACAACTATGGGTGTTTAAAGTGGTGGTGGTGTAGACAGCGACATTTCCAGTGAGCTTTAGGCAGGAATGCAGGGAGGGCCTTGGGAGCGAGGCAGCAGGCGGGCAGGTGTGGATGGGTCCATGCTCAGAGCCATATCATCACCCCCAGGCAGCATCCTGAAGCCCACTGAGAATTTGGGCTGAGTGATGTGCCCCGGAGTGGGAGGCAGCTGGCACCACACGTTTCTCTGGTAGCTTCTTCGGCTGTGGAAGTCTCCAGGTTAGGGGCTGATCACCACCACTTCGTCCATGACCCTCTGTCTCCTGTCTTTAGAGGTCAGCGGAACGGTTCCGTGGAGCCGCCCTCCCTTAAGCCCAGATGCTCACACCGAGCTTCCTGATTGTCCTTCTTGTCATGGCTGTGTTCAAGATGTTCTTTCTGTGGGGCGTCTCTTCCTTGCTGGGCTGACAGCCCTGGGACAGCGGGGACGCCACACCCTGGGGCACACCGCCTAGGGTCCCTTGTGTGGTGGGGGGCCAAGAGAGACTGCTATGGAAGGTGATGTTGACTGGGATTACCAGTACAGGTCCTGACAACTGTAAGGTCACAATTAGTATCCAGCATGCCTGTCTGCCATGCATCCCTTTGCCCATCCTGAGCTGGCGATGATGCCACATGTGAGGCCCTGTCCTGGACTCACCATGTGGGTGTTTGCAGCTCTGCCTGAGAGACCTTGTTCCTCATGCACAATAGGAAGCAGCAGGCCTGTCTGTTAGGACTGCTGTGAGTCACTGCGATGGCCCAGGAGCCTGCCACGTTCTGAGGTCATCAGCACAGCACCCGTTGTTGTTACTGGGAGTTAACATGCAGGGGGGACTCCCTCTAACGGCAGCATGCTGAGTACTGGCAGCCTCACTGATCCGGTCATGTGGCCTCGGGAGCCGCACAGGCTTCATGGGGGTTTTGTGGTTTTAAGGACTGTGAGGGTTGACTGAATTATATGCACTCACTTGTCATGTTTCTGGGCTTTTTGTGCCCTTTTCCCTGGTACTGCAGGAAAGGAAAAGACAAAGTACTGTCAAGAGCAATTGCTGAGCAGATTTGATGTGATGCAGTAGGATGAGACATGATACTGGGATCACCTCTTCCAGGTCACCGCAAGGGTTTATACTGCTCCATGCCTGCAGTGCTTCTGGCTCTGTTGCGGGAGCACCTGACCCCAGTAGCCACAGCCAAGAAGGTTTTACTTTTAAATGGCATCGGCAGGTGGGTAAGAGTTGATGATGCTGCTGGCAGGTGAGGGACCGGCTGTGGACTTCCATCGCCGGTTCCACCTGCCCTCCTGGGCCAGGGTCTCTGAGATCTTGGATGTGGATTTCATCTCCTTGTTGTCAATACCTGGTGCTTTTATCTATCATCAGTACACTGTACTTTTACTTCTCTGCTATGTTGACTCCTGAGAACATGAGATTTAACAATGCATTTATTTTATTAAAAGCCAGTTTTTCTTGGC	1
ENST00000632154	AC093323.2	GGGAGTGGAGAACTGGAGTCATATTTCTGGGTTTTATGGCAGGGTTTGGGGAAGCCTCTCAGAGGAGGAGGAGCTGGAGACAGGAGGGTGGGAGCAGGACAGAGAAACTTTTGTTTCTGAGGCTTCCACGTTGGGGTGTTGTTTTTTGAGCCCCGGCACTTACCAAACCCAAATCACCCACAGGGCTTAGACGGCACAAAGGCTCCTGGGACTCTGGGCAGAGTCAGGGACAGTCACACCCCTCCCCGTCTCTATAGCGGAGGTACTCAGAGGGTCTGTGCTTGGGAGGCTGAGCGAGTCCTGGAGAGCATGGAGGTAGGGGCCTGTGTTCACATCCTGCCCCGGTCAAAGTAGGCCCACACTCAAAGGCCTCTCTCTCAGCAGAGATCTTCCAGAGTGTCAGCCTCCAGCAAGTTCCCTAACCTCTCCCAACACAGCCTCCACCAGCACATGGGCCGAGACTCTCCCCACGGGGCTGTGGCTCAACATAGAAAAACCTTGGTGCACGATGGCAGCAGCAGGTCTCACAAGAGCCGGCTTTCTCAGAACACACTGCCTCTGCCCAGGTGTCCTGCAGTGGAGGCTCAGACTGGCCCCACTGGTGACCCCTTGGGGAGCAGGGACAGGTCCATTCTGCTCACTCCTGAGCTGGGCAGTTCCCTCTTGGGATAAGGTCGCACAGCACAGGCCACCATCATACCACCCCAGCCAGAGAAGTGGGAGAGAGAAGGAGGCTCCCTACCCCAGAGGCAGTGCTCCTCAGGAAGGGCATTCACTGCGTTATATAGATATATATATACACACACACACACACACATATATATACACATATATACACATATATGTATACACACATATATACACACACACATATATACACACACACATATGTATATACACACACATATATATATAGATATACACACACATATATTTTTTGTTTGTTTGTTTGTTTGTTTGCGATGGAGTCTCACTC	1
ENST00000624088	AC073548.1	TTTATAGATGGTGGCACTGAGGTTGGGGAGGTCAGGAGGCTCGGCCTTGGCCCCTCAGGGACAGAGCTGGTGTTCAGAGCCACATCTGTCTGCCTCTGAAGACCAGGGTTCCTTGAGTCCCCCAGGTGAGTGTGTGAGACTCACAGTGGGCGCCTTGGGCACCCAGGAGGCACAGACGGGGAGGGAAGGGGTGAGAAGGAGAGTGGAGCTGAGGACATGGGAGAGGTGCCAGCTTCCCTCTGCCTGGTGGAGCCGCCCACGCGGCTCTCTCTCCCTTCCCTTTCTCTGTTCCCAGCATTCCCGGGCTTAGTGGTGTCCGGCTCAGGTCCTGATTCACTCCTCTAATGGCACATGTCAAGCATTTCTCCCTAGGTGCCCCTTGGGAATGGAAGCCCCTAACTGAGGACAGTGAAAATGCCATCCTGTTCCTCCTGCCCCAGACAGTGGGTGGCAACTCAGCCAGGAGCTCAGGGAGGGGATGCCCAGCAGGCCGTGGCTTCTCTCCCCCGTGTCCCATGGCACTCAGGAGTGGCCTTTTCCATATCTCCAGGCCTCAGTTTCCCACCCATTCAGTGAGGATGCTGGACTTTTTTTTTTTTTTTTGAGACGGAGTCTCGCTCTGTCGCCCAGGCTGGAGTGCAGTGGCGTGATCTCGGCTCACTGCAAGCCCCGCCTCCCGGGTTCACGCCATTCTCCTGCCTCAGCCTCCCGAGTAGCTGGGACTACAGGCGCCCACCACCACGCCTGGCTAATTTTTTGTATTTTTAGTAGAGACGGGGTTTCACTGTTAGCCAGGATGGTCTCAATCTCCTGACCTCGTGATCCGCCCGCCTCAGCCTCCCAAAGTGCTGGTATTACAGGCGTGAGCTACTGCGCCCAGCCATGGACCTTTTTTTTTTTTTAAAGCTACAATATCTTTCTCCCCCAAGGGAAATGATGTGCCCAGCATAGTCAAGACAGACAAGAGGGAGCTCCCATGGCTGAGTTGGGGCCTCAAGCCCTCCCTCTACTCCTCCTCAGAGACCAGGGGTGACAGAGACAGATCTTGAAAACCTTGGGACAAGTGCCCTTGGGCTGCAGGGTTGGGAACGGGGGGAGCATGGCCAGCCTATCACCTGGTGTGCCCTCAGGTGAAGGAATACGACTCCATCTCCCGGCTGGACCAGTGGCTCACCACCATGCTGCTGCGCATCAAGAAGACCATCCAGGGCGATGAGGAGGACCTGCGCTAAGCCCCACCCAGCCCCCCAGTGCCCGTCTTCCTGTCCCATCTGCTCAGAGAGAGGTGGGGCCGAGACTTGCTGGAGAGCTTCCCTCCTTTCCCATCTGGGGAGTGCCGCGGGCCACAGTGGGCAGGTGGCACCGGGGGTCAGCATGCAGGGGCGCCAGAGGCCCAGGCTGCTGGCCGGACAGTCACCCTCTGTTCTCGCTACATCCCTTGCCCCCTGTCCATTTATTTAAGCCCCCATAGGTGCCCTTCACCCCCAAAACCAGCTGTACAGAATCTTTGATACAGACCTATTTGCTAGGGGTGCTGCCGGGGATTTGGGGTCAGCATCTGGCCCCCTATCTCCTGACCAGCTGAGTCATGAGGCCGGTTTCTCTCTCTCTCCCACTTTTGTCCCCCAGCCAAGCTCTAAAGCACATGTAGCCGCTGAGACCTGCTGTTTCTGCTGGGGGCAGGCTCCTCTTCCCCCAGCCCCGGGAGCCTCCCCCAGCTTCCTGCAGCCCCGACCTCTCAGGTTAGACCCTGGGCCCTGGAGCTTAGGGGATTCTCCCCACCCCAGCCCCACACCTGCTCCTTCCCTAATGCTTTGAGGTTTTCTTGGTTGGAAGCTGCAGCTGGCCCAAGAAAGAAAATAAAAAACAACACTTTTGCATG	1
ENST00000623515	LINC01126	GCGGCCGCCGCGGCAGTCTTGCCGGTGGAGCCCGGGCTCGTTTCTCCGCCCCCTCCCCGCCCAGGCTCAGTAAACAGGGCTTGAGCGCCGGGGCCTGCCGGGCAGGGCTGAGTGTCTGAGGACAAGGCGCTGGCTTTGCTAATCACATCACAAGACCTTGAGCCAGGGCCAAAGGCGCGGAGTGGCGCGGGACGTCCCGGGCGGGGGAGCTGACTCTGAGGACAGGAGGAAAGGCCGGGAGAGCCGTGCGGGCTTGAAGGCGACTTAGCGCCACCTTTCCGTCTGCTGGTCGGGCCGGCCTTCCCCAGCCCTCTGGGGCTGGGGGTGCAGCTGCCTGCCGAGGCTCCCCGCCCGGCACAGCCTGGGCCTGTTGCGTCCTCCCAGCCTCTTCCCTCCCCGGCAGTGGGGGCGCCGCGCCCAGCCTTTGCTCGATGAGGGCTGCAGGATCCGGCTGAGACCAACCCGCGGCGCAGGTGGGGCTGCACAGACGCTGATGGTGGGCGCGCCACCCTCTGTTTTCCCTCACTCGCCAGCCCCGCACCCCAACAGCTTGCGCTGGAAAATGCGCTTTGCCAGCGGGCGCCCCGCCTTCGTCCGGGTACGGAGGGGACACTCCCATCTAGCGCCCAGTGAGGCTAAAGCCGCTGACAGCCCCACTAGGAACGATCTGGAGTCTGGTCTAGGGCACTTCTCCCTCCGCGTTCATACAGGTTGCCACAAAAAGCTTGGGCCTGAAGCTCGAAGGCCCCGGACCCGCTGGGGAAAGAACTAGGCCTGCCACTCAGGGATTCGAGTCCCTGGAGTGTATCCTGCATTTCCCACTACTGTACTCCCCTCATGGCCCAGGGAGCCAGAGTCCAGGGTAAGGATCAGGAATGCTGGGCTGGAGTTCAGGTCCTGCCCCAGAGAAATCATGTGGTCTTAGGCAAATCACATCATCTCTTTGGTACTTGGGTTTCCTTGTTAAACGAAGATAATATTCTTGCTTTATTCATCTCTCACCTTTGGCAAGGTGCAAATGATATCTGTGAAGGTGTTTAAAAGACAAGCAAGAACTAAACCATCTTTATGTATTAAACCAAATTGACAAAAGCGTAAGGGTGGAGAAAGCCTGGCTTCTGAACTGTGGCCAGATGGACAGAGAGCCACAGAATCATGAGTGCAGAGCTGTGGGGGCACCCAAGTCCTGGACCCTAGGACTCACAGCCAAGAGCAGGTGACCTCAGAGGGACCAGTTTCACTTTTAGCACCTACCCTACACTGACCCCTTGACATACCTGGGCAACTGTGGTCTGGTTTGTTCTTTGGTGAGATGACCCCAAACATCTCACCAAACTGTGAAACAGCCACTTCCCTAGGCACTCCTATTAGGTTAGTAACAAGATTTCAGATACAGAACCAGTGGAAACATCTGTTTGAAACAACGTCCAAATCTGGGGTGAGTCCCAGTCAACAGCTGTGAGAACACCCACTTTGCAGATTAGGATTCTGGAGATAACATGTGGACATGTTACGGGACATGCTTGTGTACAGAGTACCTGCTAGTATAAAATGTCTAATGTAGCTGCTTTTATTTCATTTTAAATGGAGAAAAAAAGAAGTGCTGGCCATTTCCAATGAGCTGGGCTTTGTTGGGCCAGTTTCAT	1
ENST00000623008	AP003108.5	TGGGGATGTAGAAAAGAATGAGGCACCATTATGGCCCTCAGGGCATTTCTGGCCTAATGGAGACCCAGATGTGTAGATAACTCAGCCACACACAGCATGACAGGAGCTGCAGGAAGCCAGTATGAGCTCCCTTTGGTGGTGCTGAAGAACATTTCCCAGAAGAGGGGCCATTCAAAATGGGTTCTGATGGATGAGTAGGAGTTTGCCAGCTAGGAGCCTGCCTCCTCTGGTGTTGATGAGAGCTGACTGGGGTGCAGTGACCTCTTGGAGCTTCCAATATTCCCAGAACACTTGTCCTCATGCATTTTACCTAAATTGATGCCAAGGGTCCCCTGGGCAAGGTCCCTGGGAGGCTCTGAAATAAGCAAGACACAGCTTCCCACAATATGAGGAAAGGGACCCTGAACAAATTCAGAGTCTCCTCTTCCAGCTCACCTGCTCCTGTCAGAGCTCCTCGGTGCTTCCAGAGTCTCTGGGGGAAGGTGCTGGAATCTTCTAGAGCTCCTCCTTCCCTTCATCTTCTGCACCAGCCAGGCTGAGGTTCCAGGCGTCCTCCTTCCTGCTCATACCTGGTTTCAGAATCTCCTCACCTCAGGCCTCCAGGCTGGCCTGTGCCCCCCGGCACCTCCTGGGCCAGTCCCACCTCTGACTAAGCCTCCAAAGAGCTAATGACTCCTGGCTTCAGACCTTCACCTGGCCCCCTCTTCCCTTCTGCATCCCATCCAAGCCCCTTCTGCTCCTCTCCCTCTGACCTTAGCGGACACCTCACCTCAGCACAGTCCTGCTGCTCCATCAGGCCATTTCATTGGCATTGATTCATCTGTTCAATTATGCATTCACTTAACAAATATGTATTGAGTGCCTACTATGTGCCAGAAGCGGTGTTAGGCACCGA	1
ENST00000624035	AC134407.3	GTTCTGCATGCTGCCACACTTTTCATTACCACAGCTTTAGAATATTTTTTAATGTCTGACAGATAAGATTATCTCATTACTTTTCAGATATTTCTTAGGTATTCTAGTACTTTTATTTATTGGTTGAACTTCCAAATCACTTTCAAATTCTAAAATATTCACTAACCTTTAGTTTGAAATGTGTTGTCTGTCTACCCTAGATTGATTGGAGATTACTGGCCTTTCACTCTCTCAGATATTTATGTCAAATTGTATACAGAATTTTATTTCAAACACGTCGTTCTCCTAGGATCAATGTTGTTTCAGATAGATTTATTTCAGTCAGTACATTCCAAAGCAGTTGCCTGCTCTACAGCAAAAAAAAAAACAAACTTGTTTTCCTGTGCTCTCACGCTACGGTCAACGTGGGAGAATTCTGTTTGGCGGCCTCTGGTCAGCAAGAAGTGGGTGGGGATTTCTCCCCATGAACAACCAATCCAGCCTCAGACCCCACCTGAGTGTCTTCTAATTCAATTCAATTCAATTCTGACACTATCTACCTGAAGATAGGGTTAGATCCCACAGGTTGGGTACTCAGTCCCCAAGATTACCCCCTCTTCAGATGCCGGTCGCCAGCCCCAGGTGGTTTTACCTGCACGTCTGACCATCTGGCTATAAATCAGGGTTCCCACAAACCTCTCCTAAGGTTCAGTAATTTGCAGGAGCAGCTCACAGAACTCAGGGAAACACCTACTTAGGCTTACCGGTTTCTCAAGGACACTGCAAAGGATTCCGATGAACACCAGGTGGAGAAGATGCACGGGGCAATGCTGTGGGGAGGGGTGTGGAGTCTCCCATGCCCTCTCTGGGCACACCACCTGACAGTTGCCTCCACATGTTCAGCTGTATCAGGAAGCTCTCCGAACCCGGTCCTTCTGGGTTTTTAGGAAAGCTTCATTACGTAGGCATGAGTGATTACATCATTGGCCATTGGTGATCAGCTTAACCTTCAGCCCCTCTCCCCTTCCGGAGGTTGGGGGATGGGACTAAAAGTCCCAACCCTCCAATCCTGACTAGGTCTTTCCGGTGACCAGCCCCAATCCTGAAGCTATCTAGGGAATTCCAACCACCAGTCATTAACATATAAAAGAAACTCTTATCACTCCGGAGATTCCAACCGTGTTAGGAGCTAAGTGTCAGGAAATGGGGACAAAAACCAAATATATATTTCACAATATCACACCCATCTATCACCATAATGATTTTCTCCTTTCTGCATATTGCCTGTACTATTACATACTAATATTCGTATCAGCTGATATTTTTCCCTTACATTTAAGTGGACACTTATCAATCCAGTCATGAATGGTAAGACAGTATCACTTTGTCACAAATAAAAGGTAACAATAAAAATAAAGCAAAATGATGTTATTAAAGTCTAATACCAGGATCATAAAGCCACTAGTACAGAGATTTTGTTCTTAATTCTGGATTCCCATCTTTGTACATACACTAAATGGTTTGCATGTAAAAATGCATTATACTTAGATATGCATAGAGCATGTCGGTGTGTTTCCTTGATTTCAAACCATTTGAATGAAGAACGGTTCTGTGCAGTTACCTGAAAGTAAAAGAACCTTAACAGCAACCCGGATTTATATTTTAGAACCTCAATCAGAAACAAAATTGGAAAAGTACTCTTTTGTTCTTTATGAATTGCAAAATAACCTCCAGGGTGAACCAGCCTGGCTCCAGGACTGCTTGCACAGTAAACATATATACTTGTTAGAACTTCGGAGAATATTCACATTGGAAAAACCTTAAAGCTCTGAAAATGTTTTACATTTTGTGTTTTTAAGACCTTGCCACCATGGAAGAAAGAGTACAAAGACGATATTATGAAAAGCTGACGGAATTTGTGGCAGATATGACCAAAATTTTTGATAACTGTCGTTACTACAATCCAAGTGACTCCCCATTTTACCAGTGTGCAGAAGTTCTCGAATCATTCTTTGTACAGAAATTGAAAGGCTTCAAAGCTAGCAGGTGAGCAGATGGGTTCGGTATTCTGAATTAATTCAACTCTTCACACTCTTTATACTATTCTGTCTAACGATTCAACCAGTGCAGTTTATGGTAAATTTAACCTTAAATATCTTT	1
ENST00000623801	AC022498.2	TTGTTTGGAATTAAACTTCTAGCAATCATTTACCTTTATGGTTCTCTTAACTTCAGGTCACACTGTTGTTTAGTCAATGTGAGAATCTTTCAGATGTTCTGCACTTTGCAAAAGGATATTCACAGCCAATGTGTGCGGCAGTGAAGGACACTTGTTGATTCCTTATTTATTGTCTGCTGTTCCAGGGACCGGGGACTAGAGGTGAATAAAGCCTTGTTTGGGCTGTCTAGGATGTTGTGATCGACACAGGAAACAGACATGAAAGCCAAATTGGCGCAGTGGGTGAAGTATTGTAATACTGGTCTCTGTTTATGATATATGGAAGAAGTTTCCTAGTAGCAGGGTGGGTGAGAGAGTCCATCATCATTGCAGATTGGTGCCTCTGTGGACATGCAGGTATATTAGGCCAGAGGTGGGGAGTGGGAGAGAGAGGGAGAGAGAGAGCACGACAAAGAGAGAGAGAGAGAGTGAGCAAGAGAGAGGGAGGGAGAGAGACAGAGAGAGAGAGAGAGAGAGAGAGAGAGTGAGCAAGAGAGAGGGAGGGAGAGAGACAGAGAGAGAGAGAGAGAGAGAGGTTTTGAGAGCATTGATATGGGGTCTACATATTCCCCCCGGCCCCCATTCCCTATTATCATAGAAGCATGCTGCCCTCCAAGGCTTTTGAATTTGCCACCGTGAAGAGCATGCATGGAATCTTCGGCTGTGGCCTTGCATTGCCCCCTGTCTTCGCAGCGGAGCTTCTTTATCTGACCCGTGCATGTGCCTCTGATGAGCAGCCCTTCATCACAGCTCTGCGGCCTCCTCCTAGGCCCCCGCCTTCAGCTCTCCAGTTCATTTCCCGCCTTGTTCCCATTGCCACCTGCGGGCTTGGAGGGCCACCTGACATTCTGTCCTTTGGGTCCCCTGTGACTCCAGAGCTCCTTCCCTTCTGGGGCGCCCACATCTGCGACACGCTTGTTTGCCCAGTGCATTTTCTACACTTAGAGTTCCTCTCGTGCTCTCATATTTCCATTTAAAGCCCTCTCGAGAGGTCTGTCTCCTGCCAGCAGCATTCCTTCTAGTTTACTAGAACTCCATTTCTCATCCTGCCAGGAATCCAGCCGTGGAGTGAGCTTCAGCAAGCCTCTCTGCAGTCTCTTGTCTGCTCCAAAACTGTGGCCTCTGGTTGTGAGAAATGGGCATCCTGAGTCAGTGAGAGCAGTAGTTAGCTTGCAGCAGCTTCCCCTCTCCCCCTGAGTGAGCCTTTCTTCCTCTTCCTCCTCTTTCATTCAGCCTCATCCTGCCTTGGGTCCATTTGACAGATAATGGCACCTTGAGGCCTTGTCTTTTGCATGGCATCTGTGCCTGACTGGTCAGAAATTACTTGTGAAGCAACATAGGGGGTTGTTGGTTGGGTCCACTTTTAGGATGAAGTCAGAAGGGATCGTGAGTGATGCTTGGCCAATAAGAATGTATTGATTTGATTTACTAATTAATTTCATTTCCAGACACCAATATATGCATAGCCTTGTTTGAAGAAAATTAAGGAGAACCATTTTGTAAATGGCAATGAGTGTAAGACACTTAACTATCTTCCTGCTCTCCCTGGCGTGGGCTTCCGCGCTCCCTGACTCTGCTTTTATTTAAGGTGTCTGGGAAGGCATTTGTCCTTCGGCTTCCCAGCTGGCTTCTTGCCTTCTCACTCACTGCCTCCCGTAGCCTGTGGGCAGAATCCCTCACCGTGCCCACCTTGCCCTGCTCTCGTCTGACCTCACCTCTGTTTCCAGGATTTGCTATGGCTGTCCCCTGCCAGTCATGCTCTGTGCTTGCTACTCTGAGTGTGTCCCTGGTCCCACTCTCTTGCAGCCTCTGTGTCTTAGCACATGCTGCCCTGATGGCCCAAGGGCCCTTCCCCTTTGTTTCTGTCTGGGGAATGTTCTGTCTCCTCTTTCTTGAACCTCCTTATATTCCCTCAAGAAGACTTAAGGCAAAAACAAACCTGAACTTACTATGTGTGGTATTTTTGTGTTATAAGTGTAGGACCTAGTCATAGTAACACATTTCAAAAATATGGAACCGTATAAAGAAAATGAGCATCACTCATAAATCACTATTTAGACACAAGCATTGTTTACGTTTCTAATATTCTTTCTTTAGTGGTGCTTTTCATGATTTTATGTGCATTTGCATTTTACTGACTAAATATTACTATATAAACATTTTCATATCTTGCCACTTCACCTAACAATACAGCACAAGCAGCTTCTCATGGCATTAAGAATTGTTTGTAC	1
ENST00000624584	AP001767.4	ACATGAGCAAGTATTGCTTATCTAGAAAGACGTATAATAAAGTTCTTTTGGGGAGATAAACTATGATCCATTCTATGTTTCATGTAAATCAGGGGCAGCCAATCTTCTGGCTTCCTTGGGCCACATTGGAAGAATTATCTTGGGCCACACATAAAATACACTAACACTAATGATAGCTGATGAGTTTTTAAAAAGAATCACAAAAGCAATGTTTTAGCAAAGTTTATGAATTTGTGTTGGGCTGCATTCAAAGCTGTCCTGGGCCGCAAGGTGGAAAAAACTTGATCTAAAGTATTTGATTTTTTTAGAAAAGTTTTTGAATGGCCAGGTGTGGTGGCTCACACCTGTAATCCCAGCACTTTGGGAGGCCGAGGCAGGCGGATCACGAGATCAGGAGATCGAGACCATCCTGGCCAACATGCTGAAACTCCATCTCTACTAAAATACAAAAA	1
ENST00000623937	AC092117.2	TGCTGTGATTCTACTTTCTTTTTCTCACTAGGTTCTTTTGCCCAGGGTGTGTGAACGCCTTCTCTTCTCTGTCCCAGGGTACTTGCTGGCTCTGGAAACAGAACCCTTGGCGTTGTTTCACATTCTGGACGTTTGAATTAACGCTGACGTGGGGGTTGATATGGGCGGCCCTTTTTTTCCCTGGTGACTTGCATTTAGAGAGTTGGCGCTCCATCCTTTCCATCCACAGCACGCAGCACCCACTCAGCACCTCTTAGAAGATGCGTCCGTAGTATATAGTATGATTTTTCGAAGGGGATTTTGCTCATATTAAGGGTTGCTTTAGGGATGTCCAGGAAGGGTCAGGTAAGGAATCTTTCAATCTGCTTTCTAATTGGCTTAGTTTTCCCACTGTCTTCGCAAAAGGACAGGAATTTCCAGGTTAGTTTGCAGCTTGTCTTTCATCAAGCGAAATGCTCATGCTGTTGGGTAGATGGTAATAGAAACCTTTTGCTACCTTTATTTATCAAGAGTTGTGGAGCCGAGGAACCGTGTCTTGGGAGTTGTGCAGGATTGAAACTCACAAAAAAGCCTGTTTGAAGAAGTTGTTACCTATATTTATTCAAGGCAGTTCACAAGCCTTATACTAACTTTGCGGGGTCTTTCAGTTGAGCTTACATGACTGCGCTTGGCTTTGTGCCTTGGCAGCCAACATTTGCCATGCAGGAGGCTTCCCAGAAAGGTTCGGATCCCTCTTCAAGTTTGAGAAGCCTGACTGAGACCATTCTCAGCATGGCATGACCGTGATCAGGAAGTGAGAATCTGGAGTTACTGCTAAGGCAGCCTTGTGGGTGGAAATGAGGGTTTGAGATGCCAACCCTCCTGTGCCTCCCCACAACTTCCAACTGTTTCCATTGCTCATTTGACCAAGCCCTCTACTCAGAGAATTGACCTCCCAGGAAATGACAGTCATCCCCAGGATAGAAATAGGCGTTTGTTAGCTGTGATTTTCCTTTTATAAGTGTGGGTGTATGTTTTACTGTTTGGTTTTTCTTTTTAAATAACAGGGCTTAGTGGTCACTCCCTTGCCTTTCTACTCAAGCATTCCTGTTTTGTATATGAAATTAGAGTTTAAATTGCTCTTGTCCATTGGGTTCTTTGAGGCAATGGTTGTCTATTCAGCACTGGAGCACTTGATTCCCAGTTGATGAACTTTAGCACAGTTAAGGTGGTTGATCCCTTTGCTTTACTGTTCCTTAAGACTTTGTTAAAAATTATGGGCCAGGCGCGGTGGCTCATGCCTGTAATCCCAACACTTTGGGAGGCCCAGGCAGGTGGATCTCGTTCAAAACCAACCGGGCCAATATGGTGATGCCCGGTCTCTACTAAAAATACAAAAAGGTGGGCGCGGTGGCTCACGTCTGTAATCCCAGCACTTTGGGAGGCCGAGGCAGGCGGATCACGAGGTCAGGAGATCGAGACCATCCTGGCTAACATGATGAAACTCTGTCTCTACTAAAAATACAAAAAATGAGCCAGGCGCGGTGGCGAGCACCTGTAGTCCCAGCTACTAGGCAGTCTGAGGCAGGAGAATGGCGTGAGCCTGGGAGGAGGAGCTTGCAGTGAGCCTAGTTAGCGCCACTGCAGTCCAGCCTGGGTGAAAGAGCAAGACTCCATCAC	1
ENST00000623580	AP006248.3	ATTTATTCCTTCATTGAAAACTTACTTTCTACTCTGTACACTGGAAAATCAAAAAAGTAATGTGTAACTCCGGTTTTAGAGGGATTCTATAATTATGTTTACATTTGGGGAACTCCATTGATGGATTTTAAGAGCAGTTTTTTATTTTGCTGTACTCTATTAAAAAATACCACCACTTCTAAGCAGACGATTTCAGACCTGTCTGTGCCGCAAAGCAAGTAATTTACATGCTCTCTCTAATACATGAAGGCGATGCTACTATTTCATCATCAAAATCACATGTGCTGGACATTTTTATTTTACTAGTAGTAACAAATTTGTCCGCATTCCTCTTATATTTCCCTTTTACTTGACTTTCTAGCTCTTGTTTTAGAAGTGGTGTTTGTGGTTATGGAAATGTTGTGGATGATATTGACAAAACGCAGCCAAATCGGGCAGATCACTTGAGGCCAGAAGTTCAAGACCAGCCTGGCCAACATGGTGAAACCCCGTCTCTACTAAAAATATAAAAATTGGGTTAATAGGTGCAGCAAACCACCATGGCACATGTATACCTATGTAACAAACCTGTGTGTTCTGCCCATGTATCCCAGA	1
ENST00000624433	AP006248.4	TGGCTGCATGAATGTCTTCCTTTGATAAGTGTCTGTTCATATCTTTTGCCCGCTTTTTGATGGAAGACAGTGTGGCCATTCCTCAAGGATCTAGAGCCAGAAATGAAATACCATTTGGCCCAGCAGTCCCATCATGGGGTATATACCCAAAGGAATAGAAATCATTCTACTAGGAAAACACATCCAAACCCATGTTTATTGCAGCACTGTTTACAATAGCAAAGACATGGAACCAACCCAATGCTCATCAGTGAGAGACTGTATAAAGAAAATGTGCCACATATACACCATGGAATACTATGCAGCCATAAAAAGGAATGCGATCATATCCTTTGCAGGAACGTGGATGAAGCTGGAAGCCATCATCCTCAGCAAACTAATACAGGAACAGAAAACCAAACAGGACATGTTCTCACTCATAAGTCGGAGTTGAACAATGAGAACACTTGGATACGTGGAGGGGAATAACACACACTGGGGCCGGTTGAGGAGTTGGGGGCGAGGGGAGGGAGAGCATTAGCACAAATAGCTAATGCATGCGGAGCTTAAAACGTAGATGGCAGGTTGATAGGTGCAGCAAACCATGGCACACGTATACCTACGTAGCAAAGCTGCACATTCTGCACTTATATCCTGGAACTTAAAGTAAAATTAAAAAAAAAATCTATAGAAAAAAGTTAAGCATTTT	1
ENST00000624365	AL353597.3	CATCACTCCTCATGTTGTTGCTGATATTGTATAGTTTCCCCTGAGCACGGTTTCCTGGAGGAACTGGTAGACCGTGGCTCCTTTGTGCCTCTGGTTTCCCCACATCCCGTTTCCTGAGTGGAAACCTCTCTCCACGGCCCCCTTCTCTCCCCATGCCCTGCTCATGCTCGCACAAAAGCAGAAGGGCCTGGGGACACACTGGGCATGGCTCTGTCGTGTCCATTTCTGTATCCCAATTATTAGCACAACAGCCAGCAGGAAGGAGGCCTTGTATGAGGCCAGATACAGGGCGGAAACTTCACTCACAGTTCTGCCCTGTCCAAAAGAGACCCGGCAGGGGTCAGATAGCTCCAGCAGTGCCACCTTATCCTCAGGGCACTGCCCTTAGCTCCAGACTCCTGAATGGGCCTATGAAAGATGCTGTCACTTTTGCAACTTTCCTCAAAGGTTCTGGGCAAGGGGACACCTCAGGGCTGTGTTTCCAGGGGAGGCTGATGTGAGGGCCAGGTATTCTGGGGATGGTTTCTCAGCCCACTAACTTCAGACAAGGAGGAGAACACACCTGTTCTTCCTACTGGACAGGAAACCAAACAACTCTGCTTCCTAAGTTGCCTTGGTTTCTGGGGTTATTGGCATCCGAGTTTGCCAGGAGTGGAAGGCCTGGGACAGGAGAGGCAGGGGCTGGCAGGCCTCCCTCTTCACAGCTCCAAGGGTTAAAAAGCACTTAGCAGCAGCATATAATAAAAGCAAATGTAAGAGAAAGAATATCCTAAGGATTTAATAAACTGCAAACAAAATTATCACGATTCTTTTCCTAGCCAGTTGAGTTTTCAGTGATTAAGAAAATACAATTTCCTGTAATTAAATCTTAACAAGAAATGTTATTAAAAACACTCTGTCCCAGCTCCTGTCATAATTGCATGCTCCCCTAGAACAGTAAACAGAATTAGACTTTGCAGCGTACATGCTAATCCATGTGTCATTTTGATCAAATTTGTACTAATAACCTGTCTTCTTATTCTGAGATGAGGAAGGCAGGGAAGAGGGAGCCAGGCCCAGAGGGCAAAACTGAGCCCTGGCTGGGGAGTGGGAGCTGCGAGTGTTGGGTTTGGCCCCCAGGATGATAAGTGTTGAACTTACTGAGCACATATGCACACTGGGCTCTGTGCTAAACAGGTTACACATATAACTTCACATATTCCTTACACAACCTCACATAATGTTGTTATGCTCATTTTACAGACGAGAAGACTGAGGCTCAGAGAGGTTTGGTAACTTGCCCAAGGTCACTCAGAGTCATCTAGATCTAAGGCCCCAGAGTGTGGCTATGGGGCTATTCTAGGGCACGGGCTGTCAGGTGAGAACATTCTCTGTCCTGGAGAACTGGACTGGCCTGACGGTAGCTGGCAGGAAGAACTTCCCTCTGCCAGGATGTGCTGGCCACAGAAGCAAGGGAGACTGTGGCATCCACTTTGAGAAGTTTCTTTTCCTTTGAAAAAAGCCACAGGGTGGGAGAGGACATTGTGGAGGGGCTGAGGGTGAGAGCAGAGGGCTGGGGTTTGTATGGTGCAGGGTTCTGTTCATGGCCCTGGGGTAGACCTGAGATGAGCATTCTAGCACAGTTAAGAGGGATCGGCGTGGGTGTGGAGCCCTGGAGTTCAAAACTGCTGCCCCCACACATGCGTGTGTATGTCAGTGTGTGTGTGAATGTATGTGAGTGCATGAGTATATGTGTGAGCATGTAGGCAAGTGTGTGAGTTCACCACTGACCCTGTGTATGAGTGTGTAAGTGCATGAATGTGTGTGAGTCATTGTGAGCATGTGTGTGAATGCAGGCATAGGAGTGTGTGAATGTGTCTGTGACTGAGTGTGTATGTGAGCACATAACTGGGTGATGTGGTTGTATGCGGATGTCTGTGTGAGTGTGTGACTATGTGTAAAGGTGTGAGAGTGGAAGTGTATGAATTGGGTACATGTCAATGTGTGCATGTGCATGAGTGTGTGACTATAAGGGTGAGCATGTGAGCATGGATGTTAGCATGGGTGTGCCCCTGGAGCCCCAGTCTGCTGGCGCTGATGGAGGGGCAGAGCCAGGCCAGCATGCGGGCCCTGGCTGTTTTCCTACTCACAGCAGCCCCCTCCCCACAGCTTCATTCCCTGCGGAAAGTGAGCCTGAAATTATCCTCAGCTCGCACGCTCCTGCACGCACACAGGCGCCAGTGCCTCCATCTCCCACTCCCGGTCCACTAATTAGCTCTTCTAATTAAATCCCTGCTGGGTTGGACAGGGAGGGCCTTCTCTTTTCCGGATCCTCTGAGGACCAGGTCATGCTGACCTAGAAGGCTCCACCCACTATCCCCATTCCCATTCCACAGCCCCTGCTCCTGCTCAGAGGAGCCTGGATCCAGGGAAGAGACAGAGGAGGAGGGGACCCCTATGGGTAGGAGTCCTGTTCAGCAAACACAAAACACCTACTATGTGCCCAGTACTGTGCAAAGCTTTCTGGGGAAGGAGGTGGAGATGACAAATGGGCAAGACCCAGGGGCTCCCCATTCTGAGCTTCCTTCTCCCAATCACTCTGGCTCCGAACCTTGATCTCATCCTCCACTCTTGTCCCTTCTGGTACCCCCAGGCAGCAACCTGCCGCCTCCACCTTATCTCCTCGCTTCTCTACAGAGAGTTCCTCTTTGACCAGACGGCCTATGCATTGGGCCAGCTGAGCCCTAGATCATTCCTCCTTTATCAAAGTTTTAATCCTCTCTGAGGTCCCGTGCACTCACCTCGCAGCTCTCTTGGGAGCCCTTCCTGACTGCTGCGTTTCCTCCCGTCTGCTGGGGCCAGCTCCGGGCCTTGGCGTATGCCGCCTGCTTCCCTTTTTATAGGCTCCACCTGCCTCACTAAACATCTTTAAGCCTCTGAAATCAGAGGCCGTGTCTTGTGCCTCTTAACCCTTTACTGAGCCCAGCACATTGTGAGTACTCTAAGAATGTCTACGGAGTGACTGACGAACCAGGAAGATGGAGGAGATGGGTTCCTGCACTCCCTGTGCTCGCCCCTGGAGAGCTCCTGTGATATGGAAGAGAATCCCAGGCTCCTGGATCTCAGCGTGGACAAGACTTAGCTGTCACCTTGTCTAACTTCTCCCTTCGAGCAGAGCCTGCCACGGGAATTCTTTGCAAGTGACTTATTGTCTCTCAGTGTGCCTCTTATTGTGTAAGAGTGAAGGGGTCAGGATAGGCCGGGGGCAAGCTGAGCGAGGACGAGGCCTGAGCCGGCGGGAGGCTCTGGACCATGGACAGCATCACAGAGTCGGCCCCTGGAGGCAAGAGGGCGGCTTCTTATTCCCCGCATCAGGCAGTCACCGGCTGCCAGGAGCCGGGGTCGGGGAGGAGCGGAGCCTCTCCAGAATCAGGGCAAGGTGGCTGAGAGCAGTTCTCTAGAAAAGGGGGCTGCTGTGAGCTGTTAGCAGCAGATGCCGATTTTGGGGCCTGGTAAGGGGGTGTGGGCGAGCCCCAAGAGCATCCACCACATCCCCACCCAGAATGTACTTTGTACTAGTCGTGGTTCCTGAGCCTGTCCGAGAAGAGCGGGGAAGAAGGATAGAAGGGTCTCTTGTCTTCAGTGCCAGCCCATGGGGCACCACAAGATGCCACTCAGGAGAGGTTTCGCCTCAATCTTGCACTGAATTATCATCTGTCAAATGCGTGAACACATCCTGTGGCTTAGTCTGTAAGGCTGCTATAAT	1
ENST00000624074	AC008895.1	CTTATTTTTTACTTTTTTTCAGAAATGGGGTTACCCTGTCACCCAGGCTGCAGTGCAGTGGTGCAATCACAGCTCACTGCAGCCTTGAACTCCTGGGTTCAAGCGATCCTCCCGCCTCAGCCTCCCAAGTAGCTGGGACTACAGAAGTATGCCACCATGCCTGGCTTGGTTTTTTTGTTTTGTTTTGTTTTGTTTTTGTTTTTGTTTTGTGTGTGTGTGTGTGTGTGTTTGAGATGGGGTCTTGCTGTGTTGCCCAGGCTGGTCTCTAACTCCTGACCTCAAGCGATCCTCCCTTCTCAGCCTCCCTAGTCTCTGGGATTGCAGGCATGAGCTCCTAAGCCCAGCTTCACATTTATTTTCAAAAGCTCTTTGCTGGAGGGTCTGCAGAGCCCCACCTTGGGGTATCATTGCCTGCACTTAGGAGACTGTAATGTAAATGGTGCCTTCTTTATTTGCCTTCCAGGGGCACTTCCTTGATGGACACATAATCAGGTCAACTTTGACCTCTTGTCCCTGGTTGAGTGGGGAAATCCCAGAGAGAGGATCACGTGGTTGTAGGAAGACAAACTTCCAGATAACTCTTTAATAGCTTTAAGCTTAATTCACTTACCATCTTTTTTGTGGGGGTGGATGGCAGATCTTGTTCATTAAATGAGTATTTATTGACTTTATATTAATTAAGCACCTACTATATGCTAGGCACTGTTTTGAACTCAGATAGCCCCCATGTGTCTGGGCGTGGGGGAGATAGATATAATCACATGAATGCATAATTCTTCAGACAAGGAATGTTATTGGATTTTAAAATTATTGGGGAATAAAATAACACACAGGACCCAGTGTTGGTGAGGATATGGAGCAATTAGAATCCTCACATTGCCGAAGGGAGTGTAAAAGGGCAGAGTCACTTTGGAAAACTCTTTGGCAGTTTATTAAAAAGTTAAATAGATCCTTTTATAGTTCATAAGTGTGATGATGGGGTGTACAGGGAAAAACTCCAACCCCATTTTTCCTCTAGCCTCACACCACCACAACAATCACCAACACAGAAGACTTATGTGACCAAATGTGTGGGGTGCTTTCCCCACACACCAGGCACCAGACACCAGCTGGGTGTCCTCCGGTTCAATTCCAAAACCGTCTACCTAGAGATAGTGTCAGATCCTGCAGGTTGGGGGCTCAGCACCCAAGACTGCCCTCCACATCCCCAGACACCAGTTGCAAGTGCAGGCCTCTGGAACTTCTGACTGACCGGCTTCAAGCTGGGGTTCCCATGACCCCCTCTTTGGGTTCAGTTAATTTCTGGAGCAGTTCACAGAACTTAGGGAAACACTTGCTTATATTTACTGGTTTATTATAAAGAATATTACATGGGATACAGATGAAGAGATGTGGGTAGGGCGAGGTACAGGGGAAGGTCGTGCAGCTTCCATGCCCTCCCTGGGCACCAGGAACCTCCAGTGTTCAGTTATCTGGAAGCTCTCTGAACCCTGTCCTCTTGGGTTTTATGGAAGTTTTATGACATCAGCATTCCTTCCCCCAGGGTATAGGGTGGGACCCTCGCAGGGGAGGGTCTTAAGACTCACAGTTGGAAGGTGGGGGAAGATTAGAGTCCTGCCTTGTGGCAGGTGAAAGGAGGACAGGAGAGAGATTGTGTTTCCCGATACCTGCCCTTGGGGCCTAACACACCCAACATTATAACAAAAAACTATAACAAGGGCTGTGGGAGTTAGGAAACAAGAACTGTAGACAAAAACCTATGTATCATATCACATTGGGTTTTCATGCTCATGTGTGAGAAGTGCCTCTTTCAAACCTTGTTCTGACACATTATCTTACATGCAAGGAAAAAAAGCTAAACATACACTTACCATCCCACTTCTAGGTATTTGCCCAAGAAAAATGAAAACATACGTTCACACTAAGACTTGTACTCAGCTGTTTCTAGCAGCTTTGTTCATGACAGCCCCAAACTAGGAGCCACCCAGATGTCCACCACCAGGTGAATAGACCAGTAGGTCCATCCATCTGATGGAATACTTCTCATTCATTAAAGGGAATAAGTACGCTGTGTGTAACAACAGTGGGATCTCAAAATTATGCTTCTGAGAGTGATGGAAGCCAGACACACAAGACCATGAACCGCGGTTCCCTTTCTAGAAAGTTCTGGAAAATGCACACTAACCTACTAATGTGAAGCCAACCAGTGGTAGCCTGGAAGCTGGGATGGCAAGAAGAATCGATTGCAAAGAGACAATAGAAAACTTTTGTGGGTGGTGGAAGTATTCCATATTTTAATTGTGATCATTTCACTCATGTATTACATATTTCAAAATTATCGGGCCAGGCGCGGTGGCTCACGCCTGTAATCCCAAAACTTTGGGAGGCCGAGGCAGGTGGATCACAAGGTCAGGAGATCAAGACCATCCTGGCTAACACAGTGAAACCCCGTCCTTACTAAAAATACAAAAAATTAGCCAGGAGTGGTGGCGGGCGCTTGTAGTCCCAGCTACTCGGGAGGCTGAGGTAGAAGAATGGCGTGAACCCGGGAGGCGGAGCTTGTAGCCAGCCAAGATCGTGCCACTGCACTCCAGCCTGGGCAACAGAGCAAGACTGCGTCTC	1
ENST00000623873	AL138688.2	CCATGATGTATTGTTGGCATTATTATCCCCAGTTTAAAGATGAGCCAATGCCTAAGGTCACACAACTAGGAAGTGGCAGAGCTGTGATCCACATTAGGTCTTTGTGTCTAAAAGCCCACGTGTGCTCTAAACTACTTGGCCATTCATTTCTGTGACAGACTGAAATAGGTAGTTCTTCCAGGCTACCCCAATCATCCACGAACCTCTTCTCAACTGGTAGAGCAAATGTTTAGTAAGCATATGCCGAGACAAAAATAATAGGTGAGCCTGCAGCAAAATTGTGGAAGATAGCAGATGGATACATGGAAAGGAACTTAGCAGAGCCAGTCCCAGCCTTGCTCTGTACACTTGCCCTGCTTGCCCCAACTGCACATCGGCAGCTGAGTGCCGAGAGGAACACACCTGGCAGCTGGATTGCTGTCCCATACCTTTCCGGCCACACATGAACACTTCTCCATTCTTTACACTCAGGGGTTGGTCAGCTTTTTCTGTAAAGGCCCAGAGAGTCAGTATTTTAGGTCTTGGACACCAAGAGGCAGCATTGAGGATATTCTGTAAGTACTTAAAAGAGAGGAGTGTCCATATTATTTTTTAATTGACAAAATTTGAAATAATTGAGTACAACTTTTCTTAATGGAGTCTATTAATGAGAGGGATAGAATGCTTTTTAGGGGACTGTTTCACTTAATTGGAGTTCAAAGTAAGTAGTTGGCTATGATCAAAATTGATTGCAAATGTTCATCTGTTAGGTTTTAATGTATTTCATCTTTGAAAATGTCTTTTCAGGCCGGGCGCGGTGGCTGACGCCTGTAATCCCTGCATTTTGGGAGGCCGAGGTGGGCAGATCACGAGGTCAGAGCTAGACTCCGTCTCAAAAAAAAAAAAAAAAGGTCTTTTCAAGCAGTAGATACTGCCAAACACTGATATCAGTCCATGTGCGTATGATTTTAGTCAAACATATTCATCACTTAGAAAGCATTTGTACAATTCTACTAGATTGTTCTCTTGATACTTACCTTTCAGCATGTTACTGTGTTGCAGATTAATCACATTCAGTTAAAGGTTAGATGTGATCTCCTCAGTTTCACAATTAAATGGATTTTGTAGTACAGAAATTGCCTTCACACTTGCATTGAGCTCTGAAAAACACTGCTGGAACTCTAGTTTGAGACTGGCAGTGTGTCTGCTCTCAATGTGTGGGGATGGGAATGCCATTGCTTGTAACTTTTGACAGCATGAGAACTGCATAAGCAGCTTGATGTTACTTGTGATTCAAGCAACATTAGTTGTCATTATTCACTGAACCTTACTGCAGTATGTTTTGCATTTAAGCACTGTTTTGCCTTGTAATTTTAGGGTGAATTCATCAAGAAACATTATCAAGCTTGCAACAAAATAACTTCCAAAGCTATTCAGTGTTGAATAGTAGTGGTTGAGTGTGGTTTATCTCATTCAGAACAATTGCAGTCTTTGCCCTGAGCTCAAAACATCACAATAAAATTTGATTGCTGCT	1
ENST00000623229	AC117503.3	GAGATTCTCCTGCCTCAGCCTCCCAAGTAGCTGGGATTATAGGCACGTACCACCATGCCTGACTAATTTTTAATATTTTTAGTAGAGATGGGGTTTCACCATGTTGGCCAGGCTTGTCTCCAACTCCTGACCTCAGTTGATCCACCCAACTCGGCCTTCCAAAGGGCTGGAATTACAGGTGTGAGCCACCACACCCAGGCCCCATCCCTTATTGTCATCTTGATCGGCCTCAGCATTATTGACATTTTGGTCTGGATAATTCTTTGTTGTGGCAGCTGTCCTATGCGTTGTAGGATGTTTAGCAGCATTTCTGGCCTTGGGCCATTAGACACCATAATATCCCCCAGTTGTGACAACCAGATATGTCTGTAGACATAGCCAGATGCCCCCTGTAGGGCACATTCACCCCACGTTTAGAGCCACTGCTCTAGATTGTTATAGCCTCTAACTGGTTTTCTGACTCCTGTCTCCCCAGTCAAGCCTTTGCACTCAGCCTCCAGAGTTATCATCTTAAAAATCAAAGCTGCCATTCCTGGGCTTATAGGCCTTTCCTGGCTCCCTGCTGCCTGCAGGTGATGGTTTCCAAACCTTAGCCTGAATCAGAATCACCTGGGGGAAAAGACAATTCTGTGGAGACAGAAAGTTGGTTAGTGGTTGCCCAGAGCTGGGCAGAGACTGGGGAGTGATTGCAAATGGGCCCAAATGATCTTTTAGGGTAATGGAGACTGTTCTAAAATTGGATTGTGATGATGATTGCATAATTGTAAATTTACTAAAAATAATTGAATTGCATACCCAAAAGTACTTTTAGACCAGAATTTATGGTTTGTACATTATAAACCTGTTAAAAAATCAGCTGGAAGGCTTGTTGAAACAGTGTCAGGCCCCACTCAGTTTCTGATTCACTGGATCTAGGGAGGTCCTGAGAATTTCTATTTCTATTACAGTGCCAGGTGGTGCCCCTATAGCTGGTTCCAGAATCTCACCTTGAGAGTCACTGGCCTCCAGGATTAAGTCTCAGCTCAGCTTCACAGTATAGTGCTCAAGACCTTTTCTGGTCTGACCTCACCCATGAGGTGTCAGTTCTCCTGGACCAGCTCTAAGCTGGCTTGCACAGAGTGTCAATCTGAGCTCCTTGCCCTCTTGAACTGCAGTTTTAGGGTTTTGATATCTTGAGTGACTTTTTTCACCCAAGGCACCAAACAAGTGGCAAACTCCTCCCTGCTTCTCATGGCTCGAGGAAAGAGCTTCTCCAGTCTTCCCCGCACTGGCTGAGCACGGAGAGTGATGGGAAGGAGGGGATGGTGGGAGAGGGAGGGCAAGGGGGCCTCAGAGCCTTGTACCCTGTCCAGGCTGCTAGACTTATGCGTGACATTTTGTACCACATAGATCATGAATAAACTGGAACCTTTCCAAGT	1
ENST00000623048	AC009949.1	AGGAAGTTGGGTGAGACCAGGCTGGTCTGATCCTCCCTGGCCCACTCACCAGGGTCCCCTGCTCAGCAGAGCCTCAGTGACTGGCCTAAAGAGGCTATGGGTGAAGGATTGTAGGGAGTCAGAAAGACAAGGGGAGCATTGGACAACACAGGAAGTCCCTCTGGCCACCTTCTGAAGGTGGGGACCATTCATGAGAAATCCGGAGGACGCCCTCAGTCCTTGTGCAGCACCAGGAAGAAACCGACTGGCCCAGGGCCACCCCTGAGTCCGCATCATCACGCAGGGTCCTTCAGCTGAGCCCCTGTTGTATCCGCAGATGAACATCCGCAGATCCCTGTCCCCTGGTAACTGACGGACAGCACAGGGTCCTGGTGGCCCATGGACGCCACCTCATGCCTCCTTTCCGAGGCCACCTAGCCGGCGAGGCCCGCCACGGACACACCGTGAGCACGCGCAACGAGCAGGGGTCGGTGATCGCCATCCCCCGTGTCCGCCTCCCGCGTTCCCGTTCCCGCGGCCGCCCCGCGCTCCTCCGGGCTCCGCCCCCGCCCGGCCGGCGCCCAGTCTCCCGGCAGCGCGTAGCGCTGCAGCCTCTTCAGGGCTGGGCAGAAACAGAAACCGAAAATCCTCCTCTTATCGGGATTCTAGCTCACCAAACACTTCGAATTGTGTGGTAGAAGAGCCGTAGTTCCTTCTAAATAAAGTCGAACCCATGTAAGGTCTGGGTTCTGAGATCATTTTGCCCTCTGGCAGCTCACGAGCACCACCGGGTCGCCGCCTGCCCTCTGTTCAGCCCGTGAGGGGCGGGGGACTCTGCCCTTCGCTCCTCCTGGTCTCTGTCCTCTTCCCTAAGAGTTTCATTCCGTCCGGAGCCACAAGCCGCCCTGCCTTCTGCACCTCCCCGGAGGCTGAAGCCCTTAAGCCTGCCCCGCACCCTAAGGCCCTGCAGGACACTCCTGCTGTCCTTGCGGGGCACACTGATATGACTCGATGCTGAGCAGTTGAAAGGATTAAAAAATAGTGGGCAAACGGCAAAAACGGGTGGCATGGAGTGAATTAGAAGACACGAGACTTCAGAGAAGTGCGTTTCATGCACAGAAGTTTGTCAATGCCCCCCACCCCGAAACCCAGTCTCCCTGAGTGAGGGAGAGGGGGCTTCACCTTCCCTTTCGTTTCACTTTGAGCCCCAACTGCTGGACTGCAACAGAACGACCCTACAGGCTCACTATGTTTCACATTCTGGGGATTCCTGGTGGCACCTTCCTGTGTTCACCAGTGGGTCCCCGTTAGACTTGGGGCTGTCACCTGACATATGGAACCAGGCAGCTCCATGTTGGATGCCTCCACAAGCATGGAACTAAGGCTGCGGGGTCAGACCTACCCTCAGAAAGGAGGAGGAATGTCTTTCGAGCTGTGGTCGGCCTGGGGTCTCCTTGTGAGCCTCAGGGTGCCAAGGAGGCAGGGCTGAACACCACCAGGAGCGGAGGGAGCCTGGTGGCTGGGGCTGGAGCCAGGAAAGGCTTGAATGAACAATGCAGCCTTTTACCAAGTCTGCACTCCTAATGTTTCTGCAAACCTCCATATGTCTATTACTTTTACCATGGTGAGCTGGAATGGCCCGCAGACTGTCCTAGATCTTAGGACTGCCAGGTGATGCATGTGTGGCGAGGGAAGGAGATACCTGGTGGCCCCTCCAGATGGTCTCCACCAGCACCTGCTGGGCAGCAGCTTCTGCTTCTTTGGGCTTGCAAGTGGGTGCTTCTATGAAGAGGAGGGTCCCTGGCAGGTTCCTCAGTATTGCTGAACAGAATAAAGGAAGCGCAGGGTTGG	1
ENST00000625135	AC008764.10	ACCTTGCACAAAAACATGTGGGCAGAATGGCCTTGGTGGGTAATCAAGACTGGATGTTAAGCCAGCGGGTTGCTGTTTTATCTCTCCCGGCCTATCTCCTACCCCACCCCCAACAACCTGCATCACCCTGTTGGCAGGAGCTCAGAGCCACTGTCACCCTCTTGGAAACTATTTATGTAGCAAGAGGCATAGACATGCTCATGTCCTGTGACCCAGTAATTTTACTCTTGGAAGTTTATTTACAGGCTGAGCTTGGTGGCTCACGCCTGTAATCCCAACACTTTGGGAGGCCAAGGTGGCAGGATCGCTTGAGGCAAGGAGTTCAAGACCAGACTGACCAACATAACAAGACCTTGTCTCCATTTACTTCTTTTTTTTTTAATGAAGTTTATTTTTAAACAGCATGGGAGAAGCTTCAGAATCATGGTGCATCCACAGAGTCAAATAGCCTATAGCCGAAAGCGTGATTCTGAAGGCTCTATAGAAAAATGGGCAGGCCTTACCATGAGGGGGAAAGGAGTGGTTTTGTGACTCAGGCATCTGGATAGGCTGGATGCCTAAAGAACTAGAACTTGGGGTAAAATGGAAGCACTTGTGTTGGTTGGGGCAGGGGGAATGGGTTGGTTTGTTTTCCCCTATGCTCCATTGTCTTTTCAATTAAACTGTAAAAAAATGAAAATAAAAGTAGGCTGCTCTAGCCTGAAGAGCACTTGAGCACTATAGAGAGCAATCGGCTGTGGAGTGGATTGCGGGCCTCTATGTACTGCAATCAGTGGAGAGGATTAGTTCCCCTCTCATACGTTTCCGGAAGGTTCAGAACACTAGTGTGCAACATAACACTCCAGTCAAGGCCACCAGTCATGTTCTTCATGTTCCCAGAGGTCCATCCCACCAAAAATGACTGGACAACACCTGGTTTTCTCCACACAGTCAGTGAAGCCACACCCCATGGCTCTGCTAAACACCCTGGAGTGGTCCATGCCTCTGCCTTCCTCTCACCTTAGTCACCTACTCCACCTGTGAGGCCCGGGGGCTACTGCCAGGATGCATGTTCTCCAGCCCTCCTCTGCCCTCCATCTCGAGTCCAACCCTGGCCATTTCCCTCTTGGTCCTGTCCCTTCCATACCGATAAGCAGATGACACCACTGTCACTTCACATCCTTCAGTGGTTTTCCATCACCCTTAGAATAGACGCCCACATTCCTTATTGTCATGATCTACACATGCTACAGGCCTTGGGCCCTTCTTTCCTTTCTCAGCTTAACTTGAACCCTTGCCCTCATTCTTGTGGGAGAACCTTCTCCCTCATCCAGTTCTTGTGACAGTCGGACTTCTTCAGGCCTCTCCTGGCCACCCATTATACAGAGCCCATGCCCTCCTGCTGTCACACTGCTTTCAGCCTTCCATGTCATGGCACACATAGGAAACAGTGGCATCCACAGGGTGCAATGGGTAATTTGGAGGCGAGACTAGGGGAAAGTGCATGTGCTGTTTCTACCATAGAAATTATAAGGATGGTGGCTCACGCCTGTAACCTGTAATCCCAGCACTTTGGGAGGCTGAGGCGGGCGGATCACCTGAGTTCGGGAGTTTGAGACCAGCCTGACCAACATGGGGAAACCCCATCTCTACTAAAAATACAAAATGAGCTGGGCGTGGTGGCTAATGCTTGTAATCCCAGCTACCAGGAGGCTGAGGCAGGAGAATTGCTTGAACCTGGGAGGCGGAGGTTGTGGTGAGCCGAGATCACACCATTGCACTCCAGCCTGGGCAACAAGAGCAAAACTCAGTCTTGAAAAAAAAAAAAAAGAAATTATAAGGAAAATAAAA	1
ENST00000624066	AC018445.4	AAGGCATTCGCAAGTGTGTCATTGTAACGCTGTGTTTTTCTGGTGTAGATGCACTCTGTTTTCCTCCTACAGATGATTTCAAACTTTACAGAAACATTTTAAGTGGCATTGTCTCCATTTCAAATCAAGTTGCCTAGCTTCCTCCTACCGCCATACGTTTTCTCTTCCTAATGTGTAGACATTTCAAAGAGCTTCCTTATTTGAGAACGAGTGTTCTTTACAGACACGCTTAGATCTGTGAGCCAGCATGTCGCACTGATGTGCTGGGGTACCGGAGCGTGAAGCCATGAGCGAGGTATTTAAAAAGCATAACAGCCACATTCAGCGCCCAGAGGCCGATCGCCCGTCAGAGGGAGAGAGGTGGCCGGGGCAGTGGAGGGCTCTGCCCATGTCTGTCAGACAGCCATGTTCTTGCCAGGGCAGCCAGGGCCGGGCCACTCAAGCTGGGTGCTTGGCTCTCCCTGAGCTCGAGCACGGGCACGTTCAGGTGATCTTCCTGATAGCAAAGTGCGTTTCTGCGCATGGACTCCTGAGGAGCAGCGAGGAGCTGACTCACACATTCTGCCAAGCCCAGGCTAGAAAGAGGGGACAGTCGGAACCGTAGTGTTTTCTTCCTGTCAATGCTGAGAGACTCACTCCTGAGGTCGCACATCCTTGCCAGCAAACGGAAGACCCAGATCACAGTCCTAGGCTCGTCCTGGACGTGTAGCCTTTGTACGTTCCATAGTGACCTTTTGTACATTTTCTCCTGTGCGTGTTCAGCCTTAGAATGGCACTGTGGGCAGGCAGAACTGCCGGTGCTCACCACCCCCCTTTCCCGGGGGGAAACTGAGGCTCAGAGAGATGCCGCTGGACTTGCTCCAAGTCAGTCAATGAGGCAGAACCAGGAGCGCCCCAACCCCAGCGCCAAGGCCCGCATGCTCTCGCGGGTCCCAGCTCTACCGTTGAGTATTTTCTTCCCACTAGAGAGATGTGATGAGCAAAGATTTCCGCTCAGAACTCCTAACATCCAAGTATGAGTTGGCTTTGCAAGCCGAAGGGGAGCATGGTGTCTGTTTTTCTTCAGAGAATTTCTGACTGTTTGCTAAGGCACGTTTCCATAAGAAGGACTGGAGAGAAGCAGGCCTTCTAAACTGCTGGAGAGCATCTTGAATCAGCTCTCCCCCAAAGCAACAAAAATACAGCATCACTGTCAAATCAACCACCAAATCTGGCAGTCAGCCAAGAGGACAGAACAAACACAGATGCATTCACTCAAGGAAGAGCGGCCCCAGGGGGAAGAACAGGATGGCAGCGTCTTCACTTGGGGCCGCTCCAGCCCCGAGGCGCACAGCCGTGGAAAGCCGGTGACAGCACAGACCGTGGAGGAGCTGGGCTCTGTTGAAAACCCCATCCCAGGATGCAGTCCGCATTTGGACTGGTCATGGAGCTCCTGGAAAAGGCCCGTTCCGAGGCACAATCACCGTTGGCTGCAGTCGTGATCATGGGAGCTGCCCCAAGGCTGCGATCGACATTGGAGCAAACAAGAGCCTGGCCAGACCAGGTGACCCCGGGGACTTTGAAAAACCTTGGAGATTCCCGGGCACATACGAAAATGGATGTGTGAAGGCTTCGGTACAGAGAGGGCCCCAGCCACTCTTCTCTGGCTGACCTCAAAACCCCACCAAGCAGAAGTGAGAGGTAAAGCTGCCTGTGGCTGGGAGGCAGGTCCTGACACACAGGTTTTGTGATTAGAGGGAGGAGACTGGCTTCGTGGCTCAAGGATTTAAGGAAACTTCCTGTCTGGTAACAGCAGACCATTAAACTCTGCTAACCAGAGGGTGATCCCTAGGCAGCCTGGCTTAAAGACAGAAACAAGATTTAAAAACAGAGAGAACAGAAAACTCAGTGTCCACATTCTGCAAGGAATACAGCATCTAGATAATTAGTCCAGGAAAGTCATGAGTCACATAAGCAACAACCAAGGAGAGGGGAAGCCGAGAAACAACAAGTCCTATTTGGAGGGGGATGGGGGGGGGGGAATCTCATTTCAGAGTCGCTACAATGCATTAGTTGTCATCTCCAGTTGTAAACCAAAAAATTATAGTACATGCAAGAAAACATGAAAATATGTCCCATCCACAGGAAGAAAAATCTGTAGCCCCTGAGAGGGCTCAGGTATTAGACCAGCAAAGGCTTTAAATCAGCTGCAATAAATATGCTCAAAGAACTGAAAGAAATTGTATTTAAAAAATTACAGGGGAGTGTGGCAAATATATCTTACCAGATAGAGAATATCCATAATGAGATTT	1
ENST00000623543	AC008079.1	CAAGGGGAAGGTATATATTTAAAATTCCTCCCCTTCATTTTCTTCTTCAAACGAATCAGTCCCCACTTCTTCATAATCCTTCTCCAGGGCAGCTAAGTCTTCCCTGGCCTCAGAAAATTCTCCTTCTTCCATCCCCTCTCCCACATACCAATGCACAAAGGCCCGCTTGGCGTACATGAGGTCGAACTTGTGGTCGAGGCGGGCCCAGGCCTCCGCAATGGCCGTGGTGTTGCTGAGCATGCAGACGGCCCGCTGCACCTTGGCCAGGTCTCCCCCGGGGACCACGGTCGGGGGCTGGTAGTTGATGCCCACCTGAGGGACACAGAAAGAGGAGGAGCCACAGAAGAAGATACAAGTCAGCCAGAGGATAACTCAGGATGGGACATCTTGGTCACTTGGCATGGCTTCAAGTCATGGTCAGGGGCGTGGGAGTGGGGCTATGGGATGCAACAGGCGGGATGGGACTGGGGAAGCCAGCAGGTGGCAAGGGAGAAGCTGAAGAGAAAGTGGAAGCAGGCAGGGCAACAGAGCAAAAACCCATCTCTACCAAAAAAAAAAAAAAAATTAGCCAGGCCCGGTGGCTATGCCTACTAGTCCCAGCTACTCAGGGAGGCTGAGGTGGAAGGATCACTTGAGCCCATGAGGTCAAGGCTGCAGTGAGCTACAGTGGTTCCACTGCACTCCAGTGGCAGGGACACAGCAAGACCCTGTCTCTTAAAAGCAAAACAAAAAAAAAAGTAGATGGGGAAGGGCTGGGCAATCAAAGGCTAGAGAAGGAGGACAGGGCTGGTATAGGGGGCTCAGCAAGTAGGCAAATGAGAGTCACGAGCGACATTAGGAGCGGGTGGGAGGTGTCTGGTACATGTGTATGTGTAACAGGGAAACGCATTCTAGATTCAAAGCTGTTCAAAAGTGTACTCTCTCCCAAGTGGTCATCTGAAGTTCCTCTTAGTTGTGTTGCGAGTAAATTTAAGGAAGTTTCCCTGCCAAGAGTGAAAACTGTTGGAAGAGGTCACAGGGATATTCCAGAGCAATAAATAAAGAGAGCCGAAAGGCCCCGGGATGGTGTTGGCGTTAACCAGGCTCTAGGTTTTTGGGAATTGGGGCTTCTTAGAAGAAAAGCAGGGTCTCCAATCCAAGAAGGTTGTTGAAGGTCTTGCCAAGTTCTGGCAGCATGGCAGGTCTCCCAGGCTCAGCCCAGACCCGTCTTACAGTGGTGCTGCTATCCTGGAAATCTCTCTTCTTCCCAACACACGTCCCAAACCAAAGCCAACCCCAGGAACCATGGGAAACTGGGACAAGTCTAATGTGGCAAACCGTGACATTACTTATGAGAACTATAGTGATGTCCTCAGCCACCTCTCCCACTGAGACCACCACATTTTAATCGCCAGTCTCTTAAATCCATAGCTTTAAAATGCACATCCTCCTGAGGGGCTGGTGTGGGAATGGCAGCCAGCTGTGTGGCAACATGGGTAGCCAGGCAGCCACTGGACCCACAGCAGCCGTCATTCCTCTTAGGCACAGGTGGCATCTTGGAGGTGGAGGTGATACTGGGAGAGGGGCAAAGTGGGGAAGGGAAAGGCAATGTATATGAATTTGGCCACATCACATACATTGCTAGAACTGAGCCGACTGCCATAAACCTTGTGCCTGGGCCAACCTGTTCTCCTCTAAGTGCTAACATCTCTTGACCTGAGTCAAGTGGGGACAAGTACTGTTGGAGAGAATGCAAGAAGATGAAGTTTAGCAGCATCCTCTCCAGGGAACATACTTTTCTTAGCTTATGCTAATGCTACCATAATGATCCTTCAGGACATAACTCCAGAGCTTCTGCTTTAAGGAGAGAGAATGAGGGGACATTTCCGCTTTGTTAATTTCCCCATCACCCACCATGTCTCTCATTCATTCTCTTTTTTCCCCATTCATTCTCCTACTAGCTGGTTGTTTGTTTCCATTTGAAAAAGAAAAAAGAATTTCATTTTTTGGAAGACCTTGACTGGTTTTGCCAGGATGATTAGAACTGTCACATAAAAAATAGGCATAGTCTTGGGGGGAAATTATATATGTAGCTAGAAGGATAGCAGTGAAAAGGAATGCTACACTCCTCACTCAGCAGAACAGCCAGGTCAAAGCCTCAGACCCATGCAGGGCAGCTATGAGGCCAGCACGCAGCTGGTGCCTCACACTTGTAACTCCCGCCAAGAAAACTGAGGCATGCTCATCTCTTCACCTCCAGCAACTGAGACAAACCCTGACACACAATAGGTACCAGTAAAACCTCTGAATGATTGAAAGCATGACTAGGGGCCAGGCTTGGTGGCTCACGCCTGTAATCCCAATGCTTTGAGAGGCTGAGGCAGGTGGATCACCTGAGGTCAGGAGTTCGAGACCAGCCTGGCCAACATGGTGAAACCCCATCTCTACTAAAAATACAAAAATTAGCCAGGCGTGGTGGTGCATGCCTGTAATCCCAGCTACCTGGGAGGCTAAGGCAGGAGAATCACTTGAACCCGGGAGGCAAAGTTTGCAGTGAGCCAAGATTGCACCACTGCACTCCAGCCCGGGCAACAGAGCAAGACTCCATCTCAGGGGAAAAATACAATAAAAAATAAAAAAAGAAATCCTGACTACAGGGCAGTAGTTAATGTGAATGTGGTAGCTGTTATGATGGCAGAATCTGACAAAAGACCATGGGTGGAGTGGCTGAGCTGTTCATGTGCACAGCCAGGCTGCTTGCCTGCCGGTCCAGCTCAGAGGGGTGACTTCTACCATTCAGCATTCCTGGTCCTGGGGCCCCAGGGTCTACCCTCGCTATTTTGTATCTCCCCACTGACTCTCTGAGCCTGGCATTTTCCAGACTGCGGGCACTTGGTTACCACCAGCCACACGGCTTGCTGGTTTTTGCTTACTCCTGGTTAATGGCAATGGAAAATAGCAATCATAGAACAACTATAAAAGTATCTTATTACTCCAAATTGATTAAGATGTGCAGGATAGATATTTTAAGTTTTCAAAATAAATTGGGAGAACACAGCTTTTTGTTAGAGAGAGGCATCATACTCCTCTGGCAACTGGAATAATTTGGTTAACTCTAAAATTAAAATGGCCACAAAATCATGCTGTACAAAGAAGTGTAAAATATCCATTAAAACTAACTTTAGGTTGGAGGCCAGGCGCGGTGGCTCCTGCCTGTAATCCCAGCCGAGACGGGCAGATCACAAGGTTAGGAGATCAAGACCATCCTGGCTAACACGGTGAAACCCCGTCTCTACTAAAAATACAAAAAATTAGCCGGGTGTGGTAGCAGGCGCCTGTAGTCCCAGTTACTCGGGAGGCTGAGGCAGGAGAATGGCGTGAACCCAGGAGGTGGAGCTTGCAGTGAGCCTAGATCGCGCCACTGCACTCCAGCCTTGGTGACAGAGCGACACTCCGTTTCACAAAAAAAAAAAAAAAAAAAAAGTCCGGGCACAGTGGCTCACGCCTGTAATCCCAGCACTTTGGGAGGCCAAGGCGGGCGGATCACGAGGTCAGGAGATCGAGACCATCCTGGCTAACACGGTGAAACCCCATCTCTACTAAACATACAAAAAATTAGCTGGGCGTGGCGGCGGGCGCCTGTAGTCCCAGCTACTTGGGAGGCTGAGGCAGGAGAATGGCGTGAACCTGAGAGGTGGAGCTTGCAGTGAGCCCAGATGGTGCCACTGCACTCCAGCCTGGGTGACAGAGTGAGACTCCGTCTCAAAAAAAAAAAAAAAAACAAAACTAACGTTAGGCAAATTGAACCAAATCATGAACACCAAAAGCACTGTACTTCAGGTGAGTAGATTTGGGCCAATACCAAATCATTACTTGTTGCTCAGTAAACAAAACCAAAGGTGATTAACCAATTAATCAATTTAAAATAGCACCAAACTTTTCTAAAATGGCCTAAACAGACAAAACTTTGACAGCACTTGTGTCTCAACCAAAGCTGAATTCCATTCATGTTACATTTGGTTGAAGTCCCCCTCCCCTTATCATCACATAAAGCCTGAAGCGCCCATGGAATTGCATATCCTTGGTCACCTCCCTCTGCTTCTCTAGTCCTCTCTCCCCTTCCTAAGTCATCAGCTCTCACCTTGAAGCCTGTGGGACACCAGTCTACAAACTGGATGGTCCTCTTGGTCTTGATGGCAGCAATAGCGACATTCACATCCTTGGGCACCACGTCGCCCCGGTAGAGCATGCAGCAGGCCATGTACTTGCCATGTCTCGGGTCGCACTTCACCATCTGGCTGTTGGGCTCAAAGCAGGAGCTGGTTATCTCGGCCACAGAGAGCTGTTCGTGATAGGCTTTCTCGGCAGAGATGATGGGCGCGTAGGTGACCAGCGGGAAGTGGATGCGGGGGTAGGGCACCAGGTTGGTCTGGAACTCAGTGAGGTCCACATTGAGGGCCCCGTCAAAGCGGAGAGAAGCAGTGATTGAGGACACAATCTGACTGATGAGGCGGTTGAGGTTGGTATAGGTAGGGCGCTCAATGTCAAGGTTCCTGCGGCAGATGTCATAGATGGCTTCGTTGTCCACCATGAAAGCACAATCTGAATGTTCCAGTGTGGTGTGGGTGGTCAGGATGGAGTTGTAGGGCTCCACCACTGCAGTAGAGACCTGGGGGGCTGGGTAGATGGCAAACTCCAGCTTGGATTTCTTGCCATAATCCAGGGAGAGGCGTTCCATCAGCAGAGAAGTGAAGCCGGAGCCAGTGCCCCCACCAAAACTGTGGAAAATCAGGAAGCCCTGCAGGCCAGAGCAAGCATCTGTCTAGGGAGAGCAGGACATGAGAAGAAATCATGAAGACAAGTTTCCGAGAACACCCCACAGTAAAAAAGCCAGACCGCCCACTCTGTCTGCCTCATATTTTTTTGTGGATGAAATCAAAACAGCTTTGAAGAAGTAAGGAAACAAAAGGAGTTGTATTGATCTTTGGAGGAGTGGCTAAAATATGGGATGGGGCCAGGCACAGTGACTCAATGCCTGTAATCCCAGCAGTTTGGGAAGCTGAGGCAGGAGGATCCATTGAGGCCAGGAGTTCACAACCAGCATGGGCAACATAGTGAGACCTCGCATCTACAAAAAATTTTAAAAGTTAACTGGGCGTGGTGATGCACACCTGTAGTCCCAGTTACTTGGGATGCTGAGGTGGGAGGATCACTTGAGCCCAGGAGCTCATGGCTGCAGAAATCTATGATCACACCACTGCACTCTGGCTTGGATGACAGAGCAAGTCTCTGTCTCTATTTTTTTTAATAGGATGACAAGCTGCAGGGGCACACGCCTCTAGGTACATGAAGGTTTCAGCCCAGTAACTTGGTTGAACAGGGAATGAGAGTTTCAGAACCACAGTGGATGGTGACTTTGCCCTTTGAGGGCCCCAACTCCTTGCCCACTTTCCCTGCTCTTGTCATTTGATTTTGTGGGAACTGCTGCCGACACACTTCAACCCAACCTTGGAAGGTGACTCAGGGCACCAATTTCAGAAAGGTACATGGAGCCAGAAAGCCTGAGTTCTAATATCAACTTTGCCATTTCTTGGTTGTAAGAACTTGAGCAAGTTACTGAACCTCTCCAAACTTCTGTTCCTTTTTTTTTTTTTTTTTTTTTGAGACAGAGTCTCGCTCTGTCGCCAGGCTGGAGTGCAGTGGTGCAATCTTGGTTCACTGCAAACTCCGCCTTCTGGGTTCAAGCAATTCTCCTGCCACAGCCTCCTGAGTAGCTGGGACTACAGGCGCATGCTACCATGCCCAGCTAATTTTTTGTATTTTTAGTAAAGATGGGGTTTTAACATGTTGGCCAGGATGATCTCAATCTCTTGACCCCGTGATCCACCCCCCTCAGCCTCCCAAAGTGCTGGGATTACAGGCATGCGCCACCATGCCTGGCCACTTCTGTTCCTTCTTAGTGAAAATGGGGACAATAGAAAATCCTCATAAGGTTATTGTGACAATTAAATAAAATAGCATAACATGCTGAGCAAGGGCCTGATACGTTGTAAGCACGGATGTCAGCTCTCACCAGAGAATTCATAGAATCACAGGATTTTCCCACTGGGTGTGATTTGAACTTTTGGGGACCACAGACAGCTTTGAGGCCAATGACCCTGACAAGCCCTCCTCTAAACAGAAAAAGTGAATATATGCAAAAGTTTGGCACCCTTACCTCCCAGGGAAAGAACATGTGATCAGGTCCAAGCTTTTCCATTATACAGATAAGCAAATGGAAGCTTAAATAAATAAAGTGACACAACCTACAACTCAAGAGCTTTGTAGTCCAACTGAGTTCAAACCCCAGCTCTGCCACTTTTTAGCTGTGTGACCCAGGCTAAGATATTGAACCACCCTGGCCCTCAATTTCTTCATCTGTAAAGCACAGGAAGGACACCTCCTAAGTCTAATTATTAAGGATTAAATGAAGGAATGTGCTTAACATCTGTAATGGCACTTGTAAGTGCCCAAATGTATCAACAATCTCTTCCTCTCCTCTTCCAAGTTAAATGCTTTGTTAACCTGTGTTTCCGACCAGCAGAGACCTCATCCTGCCTTATACCCGGAACCTTCCCCAGATACTAACAGAGAGTATCAATGAGTATGAGTAGGGCCTCAGCCTGGAACACAGTCTATGATGCCAACACAGAGGAAGGGGCATCACCCCTGTGCATGCTTCTTACAGAATTTAAGCAGAAATTCCCAAACCTTAGGAGCTCCATCCTATAGCCAGGGGTCAGATGCCTCTCCCTAGCCTGATCAAAGAGGCATGGGGCCAAGCCTGTCCACTCCAGCCTGACCCACCCGTCCCCTGCCCTCCTGATCTTACCAGCTTCCGTATGCGGTCCAGCACCAGGTCAATGCTCTCCTTGCCCACCGTGTAGTGGCCCCGGGCATAGTTGTTGGCTGCATCCTCCTTTCCTGTGATCAGCTGCTCTGGATGGAAGAGCTGGCGGTAGGTTCCTGCCCGAACCTCATCTTCCAAGAGAGGAAGACCATTAGGTCCTACTGCCCAGGGGAGAAGCCTCCCTCCCTACCACACTACCGCAGGACCCCTTCCGTTCTCCCCTACCTATAAAACTCCATGGAGGTTTGAAGCCAGACCACCTCGTAATGAATCTGCAAAAGGCTAAGAGAATTCCCGGGTAGCTCAGGGACTAACAGAGCCAAGGCCTGTGGCTCATGTGGGCGGTGAGAAGCAGGCTGCCCTGCTGGCTAGAACCCTAAAAAGACTTAGCTTTACAAAGCTCATCGAACATCGCCGGGCCCAGTGGCTCACGCCTGTAATCCTAACACTTTGGGAGGCCGAGGCGGGCAGATTGCCTGAGCTTAGGAGTTCAAGACCAGCCTGGGCAACACGGTGAAACCCCATCTCTACTAAAATACAAAAAGTTAGCCAGGTGTGGCAGCGTGCGCCTGTAGTCCCAGCTACTCGGAGGCCTGAGGCAGGAGAATCTCTTCAACCTGGGAGGCAGAGGCTGAGGTGAGCTGAGATCTTGCCACTGCACTCCAGCCTGGGCAACAAGACAGAGCGAGGCTCCATCTCCAAAAAAAACACAACAGCAACAAAACTTGGGCCGGCCGGGTGCAGTGACTCACGCCTGTAATCCCAGGATTTTGGGAGGCCAAGGCAGGCAGATCACGAGGTCAGGAGATCGAGACCATCTTGGCTAACATGGTGAAACCATGTCTCTACTGAAAATACAAAAAAATTAGGCAGGCGTGGTGGCCGGCACCTGTAGTCCCAGCTACTCGGGAGGCTGAGGCAGGAGAATGGCTTGAACCCGGGAGGCGGAGCTTGCAGTGAGCCGAGATTACGCCACTGCACTCCAGCCTGGGCGACCGAGCGAGACTCCGTCTCAAAAAAACAAACAAACAAAAAAACAAAAAAAAAGCTCATCGAACACCAACGCCAATTGCCTCTCCTCCCTTCCACCTTGACTCCTCCAGGTTTCCCTTTTGTTTTTTCTTTCATGCTGCAAGGTGTACCAACAATTTTTTTTTTTTTTTTTTTTTTTTTTTTGGAGACGGGGTCTCGCTCTGTCGCCCAGGCTGGAGTGCAGTGGCGCGATCTCGGCTCACTGCAAGCTCCGCCTCCCGGGTTCACGCCATTCTCCTGCCTCAGCCTCCCGAGTAGCTGGGACTACAGGCGCCCACCACCACGCCTGGCTAATTTTTTGTAATTTTAGTAGAGACGGGGTTTCACTGTGTTAGCCAGGATGGTCTCGATCTTCTGACCTCGTGATCCACCCGCCTCGGCCTCCCAAAGTGCTGGGGTTACAGGTGTGAGCCACCGCGCCGGGCCAAGGTGTACCAACAATTTAACTTAAGTCCTTTTGCATTAAAATATTCTAGGGACATGGAGAAAGATTCAGGATGATCTGCCCAGAACCTAGACCCCCAAGAGTTGTCCCACCCCTCAACTCCACCTCATGGTGGCAATAATATATGTCAGGCATTAGACATATTTTAGAATAATGGGAAGCAAAGCTATGTTCCAAGTCATAGAGGAGCAAGAGCCCTAGAGAGGCCTTTAAGGGGTCTCTGCTCACTTCCAAGGGTCCACACAAAGCGGATACAGAGCAGATCAAGACACATCAGGCCCCAACTATGTCACCTCTTCTCTTCGGGGTTCCTCTACTCCCTGCAGAAAAATCATCTGTGCAGTGGCCCAGGAGGTAACCTGCACTTTGTGCATTGGTGCAAAGCATCCAGGGGGTGGAGCATCTGCCCTCTGTTGCCCCTAGACATTGGTGTCCAGGCATATACTTCGTGCCCAGTCCTCTTTGCAGAACTGTCCATCTCTGGCTTGAGGAGCCAGGCTTGGAGCTGGGGAAATCCTGATATTCAACTGAGAGTTGACCCAGGGGTCAGAAACAGGGGAAGTGGCACTACTGGGGGATAGTGTGGGAAGGGGAGATCTGCCTAGACACAAGGCAGAATTCCTGTGTTTCCTAAACCTGAATGAACCTCATTCCAGAACTCCAGCGGCCCCTGGCTGTGAAGCAATGTGCCTGCTGTGATAGGCCCCTTTGTGTGTAAGATGCTGTGAGGTTATACCCACCCCGAGGGCAGACTCAGAAACCTATACTTAGGGAAATTGCTCACTTAGGGGTGTCTTATAATTTCTAAAATTATTTGGATTTTCTTATCCTTAGTATTTAGTAGCGATGTGACCATTTTGACCTGGTGCCGCAGGTTTTGGGGTTGAAGTGGGAGGCATTTTGTTCTGCATAGAGTCTTGATCACTGTCATGAGATTCCCCGAGACTGTGGGGACCCCAAGGAGCTGACAGATGTCACGTGGGGTGGGAGGCTGCGGTTGCACCATCCCCACCTTCCAGCTAGAGACGCTGCTTCCTTAGCTACTGTGGGCCAATGCCTCTGCAGTTTCGAGATGTTCTCTGTGGAGGGGAACTCCGCCCCCACTCACCCACTACAGTAGGCTCCAGATCTATCATGACGGCCCGGGGCACATGCTTCCCATTGCCAGTCTCGCTGAAAAAGGTGGTGAAGGAGTCATCATCGTTGATCTTGCTAGCTTGAGCATCAAAAGTGCCGTCTGCCTGGATGCCGTGTTCCAGGCAGAAGAGCTCCCAGCAGGCATTGCCAATCTGAACTCCCGCTTGGCCCACGTGGACTGATATGCATTCCCGCTGTGGGGAGAGGGAAGCAACGAGGTCAGAGAGTCTGGGCCCCCAGCATGCCTTTGCCCTACATCCCCATAACATTCACCTTGCAGGCCAGCCAGGCCCCAGCCCCCCATTGCCAGTTGGCGTTGAGGCTGCAGGTGCCCCAGCTCTATAGCAGCTGGACCAGGACTTAGATCCAAAGAAGACACAGCTGTTTTGTGCTTTGCTCTAAAGGTTGCTTCCCAGGGTTGACCTTTTATACCAGGAAAGAAAAAAGGAGGGTGGTTGCAAAGATGAAGCAAGGGGCTAATTCCAAACCACAAGATTCCTGCACTGGTGAAGAAGGCCCAAGGAAGAACTGGCGATCATGGCAGAAACTCTCCTTCAGCCTACGCCCACACAAGGCAGCATTCACAGCTGCTCCTGACCCTGACTTTCTGACATTGTGCACACATGCACACACACAGTCTCAGGATATCACAGAGCAAATGAGCACTCATGAAAGGAACATGCTCTGGAAGTATGCGCCATGGCTGTCAGTAGTATCATGGTTACCAATGTAGAAATAAAGGATTATTTATTACCCCAAGAGAGGATGGGGAGGGTATAAATTAGGCCCTTCCTGCACGCTGAACAATTGGAAAATCTTTGCAGCCCCATAGCCTGCCCCTTGCCTATGCCAGGCCAAGTGTTAAGTAAAGCTGATGTGAAGCCACAATTGCCTGATTGGTATTCGTACTAACAGCTTAAGATGGGGAGTGCACTGATGGGAATGTAAATTGGTTCAGCCACTGTGGAAAGCAGTTTGGAGATTTCTCAAAGAACTCAGAACTACCATTTCACTCAGCAATCCTGTTACTGGGTATATATCCAAAAGAAAATCATCCTACCAAAAAGACACCTGCACTCACACGTTCATCACAGCACTATTCACAACAGCAAAGACACGGAATCAACCAGGTGCCCAGCAATGGTAGACTGGATACAGAAAATGTCATTCATATACACCATGGAATACTACGCAGCCCCCAAAAAAGAATGAACCCATATCCTTTGCAGCAACATGGATGCAGCTGGAGGTCATTATCCTAAGCAAATTAATGCAGGAATAGAAAACCAAATACCACATGTTCTTATAAGTGGGAGCTAAACATGGGTACTCATGGACAGAAAAATGGCAAGAGTAGACACTGGGCACTACTGGAGCGGGGAGGGAAGAAGCGGGCAAAGATTGGAAAACTAACTATTGGGTACTATGCTCATTACCTGGGTGACAGGATTAATCGTACCCCAAACCTTGGCATCACAATATATACCCATGTAAGAAATCTGCATATGTACTCCCTGAATCTAAAATAAAAGTTGAAATTATTAAAGAAAAAGGGGGGTGGGGAGAGAGACAGTGTGTGTGTGTGTGTGTGCACGTGCACACGTAGGCGTGATAGACTCATCCTCCCACCCACACCCTGCCCTGGGGAAGCAGTGGCCCACACAAGGCGACACTGTGCCTGGGGCAGCCGCCTGAGCCCAGCAGGAAGCATGTGCCAGGTCTGTGGGTTTCTATTTTTACCCATGACCTGCCCTGGCATTTTCCAGCTCCGGGTAACCCAAGCCAGGGGCAGAGCCTCCAGAGGGCACGGCTGGGCACAGAAGCCAGTAGAGTCCACGTCAAAGTGTGGGGCTCCTGGAGACGTGGAAGAAATTCTGGGCATGGAGAGCAGGGCAGCTGCCCTGAGTAGCATCTTGCGGGGTCAGAGCATCAGGACCATTGCCCCCTAGTTCAATTTTACAACTGTGCCCCCACTCTAGTCCTGTCTCTGTGCTACAGCTGAGCGACACCTGGTCCTTGCCTTGAGGGAGGATGAGCACAGGGGTGAGCGTGGGGCAGCCCGACGGGGGTCGCAACCCGCTGGATCTCCGTGAGCCTGGTGGCTAGGGAGGGGATTCACCCACAGAGCTGCCCACGGCCCCAGGTTCCCATGTTGCCTTCTCAATTTACTTGCTGTGCTGTGTGGCCTGGGCTGAGTTACTGAGCCTCTCCTCATCTGAAAAGTGTAAGTTAGCCACAGTTGTTGATGCTGTCTTGCCATTATCATTTTCATTACGGTACTACCTGGTAGCATTTTTCTGCACCGGGAAGTAGCACACGTAGAGGGAGCTCTCAGGTCCCTGCTCCTCTCTCCTTTATTGTGGGGTCTATTCTCTGCCTCCATCTGAGGGCTCAATTCAGGCCTAAGGAAAGCAGCATCTGCATCCAGAAACCACCCACAACCAGCGAGTTATCCACCCAGACCACGGCGTCACATTCAGCATGTGGCTGTGACTTCCCAGGGAGGTGTGGAAGCTGAGGGGACACTGGAGAGGCCCGAGGGGGGCCTGATCCTATGTATTTTCCTTCTAAGTGACAGTGTCCTCTGTGGTCCTAACCCTCAGCCTTCTGGGTCTGTCGCCCCCTCACCACCACCGCATCCCGACCACCCTCTAGTCCTGCCTACAGTGCTGCCCGGCCCCCAGCCTGCTCTCACTTCTGGAACATTCTGGGGCTTTCCAGGGAGGACGCAGGGATATTTTGGGAAAATCGAAGATCATGGGAGGAAGAGTCAAGGATTTGGGGGACCTGAAAACCACTAGCATGGTGACAACGTCTTTAGCCTCTTTTAATGCCCTCATTAATCTCACACTAATACATATGCCAGTCTTTTACAAAATGTCTGTCTCTTTCTCTCTCCCCCGCCCCCGTCGTGCAAACACACACACCCCTTAGAAAGAGCTATTTTTCCTATTGAACTAGCTCATAAGAATAATTGGAGGCATAAAATAGACTCAGAAATGACTGACAGATTCATAGGTGCTCTCAAAAGTGAAAAGTAGCTACACCAATCAAGAGAGAAGGAAGATCCCTGCTAACAGGAACTGGGCTCCTTGGAGAGACGGAGGCGTCCAGGTCCAGGGTGGGGAGTGTGCTAGATGAGCCTGGAATGTCGCATAGCGCCTGGAGGCACGGAGGCTAACCAAGGGGCTGCCCAAGCACCTGAAGAGGCTCCTGCTGCCTAAGATGAGACAACCTGAGCCTCACAAGTACTGATGGCAGCATTTGAGTGAAGCAGGATGCAAGATGAAAACCCACAAGTCCTCAAAGAAAACCCCCAGAGAAAAACTCATTTGTCCCTATCCAGACAGCCCCGTTAGTTAGAGAAGGCTCTTTTTTCTTTAATTGAAGAATGTCTGCTAAGCAATGTGGACCGAATAATAGATTATCAAATATTGCCCTATTCCATCTTCTAATTACGTGATTGATTTGGACAAGAACGCCAACACCATTAGGTGAAAGACTGATGGGGAACTGGATCTTCGCCGAGAGCCAAAGAACCACTGTTATAGTCACAAGGGGGGACGTAACTACCAGGGTCGCCAGCCTAAGGCCGCGATCAATCTCAGCATCGCTAACTGTGGGCCAACCCGACATCGAGGACCTCCTGATGGGACGCAATGTGACACACACACCACCAGTGAGGACTTCTTCTCAAAAATACTCAGCCCTCATCACTGAGCCCTGTAGATTCAGTTTCCACTTCACAGGAAACACAGGGATCAGAGGGTTAATTAAGTTCAGTGATATCAGAGAAAACAAAATCAATCCAGAAGGTGAGACATCCTACAGGGCAGCTGGTCCAGCCTTTTTTTTTCTTAATTTTTTTTATTTACTTTCTTTTTTTTTTTTTTTTTTTGAGACGGAGTCTCACTCTGACGCCCAGACTGGAGTGCAGTGGTGCGATCTCGGCTCACTGCAAGCTCCGCCTGCCGGGTTCACACCATTCTCCTGCCTCAGCCTCCCAGGTAGCTGGGACTACGGGCGCTCGCCACCACACCCGGCTAATTTTTTGTATTCTTTTAGTACAGACAGGGTTTCACCATGTTAGCCAGGATGGTCTCGATCTCCTGACCTCGTGATCCACCTGCCTCAGCCTCCCAAAGTGCTGGGATTACAGGCGTGAGCCATCGGGCCTGGCCCAGCCTTTTCAACTCATGAGAAATGAAGAGCTGGGAGGGGCTGTCCCATGTCAAAGGAACTAAGGCACCACCAAGCACCACCACACGCATCATGGGGACTCTGACTGAATTCTTGTTTGAACAAATCAAAATATTTGGGGGACAAATAAACTGATTTGCTTTGTTCAGCGTATTCATAAAAATGTGGTTAAGTATGAAAACATCCTTATTTTTTAGAGTTGCATCCGAAGCATTTAGAGGTAAAATGTCATGACGTCTGTACTTTAAAATCCTTCCCAAACACAGCAAATAACAGATGGAAAAATCATTCTTCTTCTTAAATCTAGATAATAGGTATATGGGTGGCATATCACTCTACTTTTCTGAAGGCTTAAAATTTTTCATAGTAAAAAGCAAAAATCATAATAAAGAAGACAGAGAAAGAATAGGAGCACGGACTGCCCTCTCCAGAACCCCCTTATCCTGGGCCATTGCACGCAGTCACTTACTCAAATAATAATTGACTACGCGCCTACATTGCTAGGGCTTTGAAGTTCCATGAAGAAATCACAAGTGAAATTCAAAGCTGCACGAGGCTTCATGGCACTGTGAGGTCCGTGCCCAGCCCCAGCACTCTGCAGGCCTCTTGCACCTGCTCCTAGCAGGGAGGAGGAGCAGCCCACAGCTCCCGCATCGAGCTCCCGGCTCAGGCACTGAGCTCGACTCCTGCAGCCATGCTGCCCCATTACCCTCCCCAGCCTTCGGCCTGGAAGTTCCACAGAGCAGACCCAGTGCTGAAGCCCGTGGGACGCATCCTCACGTCTAAGAAAAGGCATCCTTCTATCATAACCAGGGATGTTATATCGGCTCCGAACATTTAGGATACCAGAGCTGGGCCAGTCAAGGGCATCCTTCTATCATAACCAGGGATGTTGTATTGGCTACAAACATTTACGATACCAGAGCTGGGCCAGCCTCATGGATCACCTAATATGATTCCCTCTCCATTATTTTACAGATGAAACTGCTGAGCTCAGAGAGGAAAAGGGACAAATTCAGTATGTCACAGCACTGCAGCAGCAAAAGAGCCTGGACCAGAATCCAGGGCTGCTGACCCGGGCCTGACTTCTTTCTTTTAGGCCACATGGCCTCCTGCCTCACTTGCAGCTCTGAACTCCCAGGGCCCTGGGGTGTGCCCACATCTGCGCCAATGCAAGACCAAGTTCGGATAGCAGAACTCCAAACAGGAAATGTCTCTTGTGCAGAGCGAAATGGCGAATGGCTCATGGGGCGGCCTCTTTGAAAATGGGTCATCTTTCTCTGACAGAACCAGAAGTCCGCTTCTCAGGGCCCACGTGTGCAGCTGGGGTTGGGGGCAAGGGGAAGCTGACCCAGCAGAGGATATTTAAGTCATGTGCCCGCTCCAAACTCATATTTCAGATTCCTCTGTCTAGCCAATCAGAGCACATGCCTGTCACTCACACTGCTCCTGTCTCTCTCAGTTCTATTTTCAATCTGGGCTTGTAGAGCTCAGACAAGTTCTGTCCTCCTTGGTCCCTGTGAGGGGAGGGGGTCCCTTGTTTGCTGCAGAAGCCTGTCCCACCCAACTTCTTCTGGGGGGTGAAGAGGAGGGAGGTGGAGGGACCAAGGAGGTCCCTTCCTCATGAAAAGCATGCCACTTCTCACACAGACCTCACGCTGGGATAGCTACAAAAGGCACCTACTCATTTCTACAGCAAATCTTTTTGTGTGGTTGCATTCGAGACAGCATTGTGAGGTTACTGGGCTAACTCTCATTCATCCTTCAGGTATCCAGTTAATTGTCACTTCCTAAGGAAAGTCTGCAAAACCCCAAGCCAGCATAGGGCCCTGCCATGTGCTCCCCCATCCCCTTCATTCCTGTCATTGTAATCATCACACCGTATTATAGCTGCCTGTTCATTTTCGCACCTTTCTAGTAGAGAACGTAAGCTCTGTGAGGGCAAGGAACCTTTGTTTCACTCAAGGAATCCCCAGTACCGAGCCCGGTGCTTGAATGTAGCAGGTGCTCAATTAACACAGGGAGGACTGGAATGAAAACCTTCCCTGAGGGGCTGCAGTCCATCCAACAAGGACAGCGGCCAGGGCCTAAGAAGTGTACGGGTCAAGTGCAGAGGGAGTTCCAAGGAGAAGGAGACATCTTCTAGCTTGGTTTCCTAAAGGAGGAATATTCGCAGGGACCCTGAAGAAGGCAGCCGGCCAAGATGATCTGGGGCAGTTCAGGTGGATGCAGGAGCAGTGTGAACAAGAGGCAGTAAAACGCAGGGTGGTTCCCGCACACTGCCCAGTCTGTCCGGAGCGCAGGCTGAGGAAGGGCAGGGCCAATGAGACATCTGGGCCACCTGTGAACACTCCGCCTGGGGAGCCACTGCCCTGTGAGCCAAGGCCCCTCGCTGGGAGGCATGAGCCCAGTGCCTGTGTTTTGCAGAGCATCAATAAAAGAAATTCTAGAACTTTGCAGCCCTTTTATAATTTTGCTGCAAGAAGCCCTTTTTTTTTTACATCATTCTTATATTCTATTTTAATAGTAGTCATTTCCTTTTGCTTTGTTCTCAGAGGACTAAGATAAGCTAATCACCATCCTTGGCAAAAGGAGACTTTGAAGCCTTAAAAAGGCTGTCTTGTGATACTATTTCCAAGTATCACAAGACAGTAAAAGTGGCATATCATCTGGGAGAGGGGCCGACGTGGACCACAGTGTGTGCCCTGTGAAAGCCTGGCACCACCCACACTCCCTGACCACCTGTGCTCTCATGCCCCAGTTGCTGTCAGGAAGCATGTGATTACACCGAATTATCTCTAGTTGTCAGGCTGGGATAAAATAGATCACATATATCTTAGGACCTAGGTCAGGGATGGCAAGTGAAAAGCAGGCCCACAGTGTCACAGAGGGGTAATTAAAGTAAGGACAGATGTGGCTCCTGAAGGGCTGCTGAATTCTCTCTGCTCAGAACTCTTCGATCATAGGGCATATTTGAGATCACTCATAACAAAGAATAGATAGCAAGCCAGACACAGCAAAAACAAAGTCGGCCTAAATTCACTTTAGCGAGTGAAGGTGGCTCGCGAGAGGGGCTCAGATGATAGGCACTGCAGTTAGGGCAGCAACAGAGCTCACAGGAGGCCAGCTCTGGCCATGAGGCCATCTGCTAAGGAGACTTCCAGCATAAGAGGCCGGAGGGCGTTGAAGGCCTGGGCTGTGGCTGGCACTGGGGCAGGTGCAAGAGACACTTAGGAGTTTCAATCCGATGCACACAGTGCCTGCTCCATCTCCTGCTCTCTTCTGCAGCTTATTATCTGAGAGAACTCCTAACAGGAAGACACTGCAGGGGAAATGCCAACCACAAAGGCCACAGATAGTGCTGTCCGTCCCTTGCGGCTTGAGGGAAAAGGAGCATTTGGTCTGCTTCCTCCCCCCGACAGTGCCACATCCTCCTGCCCACCCCCATCACTGGCCCGCTATCCACCAGCTATTTCCCCCACCAAAATTATTTTTAACTTTCATCTCCCTTTGAAGGTCACTAGGAGAAAGCACATTCAACAGTGGCATTAACCCCCACCCCAAGCTCTGTATGGGCCTGACCCAAGGCTGGGGGCTCCCAATGGACTCACCAATCCAGCAGCTCTGCCCCAGCCGCTGCCCTGTGAGCCAAGGCCCCTCACTCGGAGGCATGCGCCCAGTGCTTCTCGGGAAACCTGCCTTTTGTGATGGGAGGGGAGGAGGAGGCAGCAGTGACCTGCAGCCCCTGGGAGCCCACACAGTGCTCTGAGGTCAGAATACACCTATCAACTCCACAGAGCTTGGCCATGCCTGTCTACATGGGGAGACTGCAGAAGGCTGCAGGCAGAAGGGTGTCCATTTGGCCCCCAGAACCCTCTAACTGCCCATTTTTGCAGGGAGACGGGCTCCTTCGTGCTCTCCAGTCCTAACGGAATGGAGTTAAAGAAGCCGTGTTGCAGATGTTCCCACCTCCCCATAAACCACAGAAAACTTCTCTGTGCCCTGGTATCATTGGCATGGGCTTGGCTTAGGGCACCTGGCCAGGATTCTCCATACCACTTCCCAAAAAAGGTGTCATAGTCTGAGTTCCCAGAGAGCTGCGTGCTAGAACACTGGGAATGGATGGGAATGGTCTGCTGTGGGAGTAGCCTGCCGGTCCCAGCACGGGCAGGTGGCTCAGGACAGAGGCTCTGGTGCCCAGCAGATGTAAACTCCAGCCCCTACGCAGCTTCTTACCAGCTGTGTCACTTTAGGCTCCAGGACAGAAATGCTAAAGGGTATTGGTGGTACCGTGCAGTGGGTAGCTGGGGAGAAGGGGTTGGGGGTAAGTTCACAGAGGAAAAATGCTCATCTGCCTAGCAGCTAGAGAAATGCATTTAAAAATACACTTAAGGATTAGTTACACTTTTCTTGCCCAGAGCCTACAGAAATTCCAAATCGAATTCTCCTTAACACCAAGGTCACCTCCCCCAAACCCCCACCAGGGAGGGAAGTGAAGGGGACAGGACAGCAGCCTGAAACTTAATCCTTAGAAGAAATACAGTCATTTTTGTAAGGGTGAGATTCTAGGGGTCTAGGTTTATAGATGTGTCATTTTAGCCTTTTACAAATGAGCCAAATGATATTTTAAAAGTTTCTGTGAGTGTAAAATGTTCAACAAAAAATATTAGCCATCAAGACAGTGCAACGCACACAAGTTAAATGTTCTAGATAGAACCTACTAGACAAAATTGAGTGTTTCAAAATAAATGAAAGGTGGTCGCATTTCAAAATATTTAACCATAGGTTTTCAGCTAAACACCCAAATTCTTAAGCACGTTCAAAATAAAGTTTTGCTGTTTGAATTGTTGATTTACCAGGCATTGTCAGAAACACGTCTGTGGATCACACATTCAAGCTTGTGCACAGGGCTGGGTTAAGATCCTCGACACGCCCCTGTAAACATCCTCTGGGCTCCACTCTGTACCACAATGGCATTCAGATCCAAATTAAAGCATGCAAGGGAAGCACTTGGAAAATCCTAAAACACTAGCTACCTGCTAGATATTATAAATATTAAATATCAATTCTAGAGTATGCAGCCTAGCATTTGCTTCAAAATTATGGAGGGAGGGAATAAATGAAGTGAGACAGGTCAGAAGTTGGTAATTATTGAACTTAGATGATGTATATAATCGCTAATTATACCATTTGCTCTCCGTTTGCATATGTTTGAAATTCCCTACCATAAAAAGTTTAAAAATAATGAAATCTAAGTGGAGTCTTGGAAATTTGAATTATAACCCTCTTCATTTCGCAGGTAAAACAAACACATCCAGAGAGGTTAAGTGACCTTCCTGAAGTCACACAGCTAGCTGCAGAGCCAGGAGTCAAAATTCTGAACTGGCAGCTCCGGGCCCTTTGTGTGGCCTCATACCAGGGTCCTCAGGCAGAAATAGGTTCCTGTGGCCACCCTCCCTAATATTCCCAAGTTCTTTCAGTTCCCAGGGGTGTCTGGGAGCCCGCTAGGAGGAGGGAGGGTGCTGACAAAACTGAAGCTGGAAGGCTAGAGCTCCGGGGGAGCCAGGAGGCCCTGGGCACGGGCCAAACGTAACAGGGCGGGGCGGAGGGGGTTCTCGCCTGCTTTCTGGATCACTGACACCTGGAGCAAGCCTGCCCAGGGAACCCGACCTTGGCCATGACATAGGCTTATTCTGCCCTCACTCTGCCCCCAATCTTTCCAGCCCATCTCCCTACTGCTGAAAGATCAGGGGTCCAGGAGGGATTCCTGGGATTCTGGGCTTTGGGAAAGTGGACTGGGGGCAAATGTTAACCACCAGGGGCACTGGGGGCGGAGAGGGGGACCCTAGAAAGAGGAACTGAGTGTTTGCAGCCGCCCCTCAGTAAGATCCAGGGGCGGGGGCAGGGAAGGGAGCAGCCGCGATCCCCCTAAGCCAGGGTAGGAAACAGGTCGAAGGTCCCCTGGCCTTTGGAAGCAGAGACTTCTTACTCCCAAAGTCCTTCGACTCTGACCGCTGGAAAGACTTGGGAGCTGCTGAGTGCGCCCGGAGGACCCCGCCGCGCTGGGGCTGTGCGTGCAGCAAACCCAAGCCGCTGGCCAGGCTTGCGAGAAAGACCTCCACGCGTGGGGGGACCGTGGCGCCCTAGGTCCTCTGTCACATTCCGGGCCCTGTCACATTAGGCTGGGTTCGGAGACGTGACTGCATCTGGCCCCCCAGTCGCCCCGGCCCAGACCACCCATCCAGAATCCCCGGACTCGCCCTTCTCTCCACTCTGTCCACAGGCTGCCCATCTGGGGACCCCAGAATCTCGCCCCCTTCTCCGTCGGGCTCCCCAGGGCCTCCCTCCCCCTCGTCTGCACGCAAAGCTCCCTTAGGTCCCTTTAAGGAACAACTGGCCCCTGGTCTCTATTTCCCCCATACGATAAAGGGCACCGGGTGTTCCCGCCCGAGGGTGCGGACTCCTCGACCCTGAACTGCCACCCCCAGAAGGCCTTGAGCCCTGCGGCTCCAGGAAGACGGGTCCGTGCGCCTCCGCGTAGACTCGGCTCTCGGTCCTACGCCTGCCGCGCGCCCGCAGCCCGCCTGGCCCCGGGAAGCCTCACCATCGCTGCCGCTGTCCTCGCCCGCGCACCTCTCAGCTGGGCCTGCCCGCCCCGACTGCTCCAGATACAGCCGCCTCCGCCGTTGTGACACACCGGGAGGGGGGGACGCC	1
ENST00000625104	AP001350.2	TATTCTGTTGATCTGATATGGATAAGATCTCTGGGAAATCATATATGGTATAACTATATAGATTGAATTATAGTTTAAGGTACATAGATTTAGTTTCTAGCCCTAACTCATTTTGTAAAAACAATTTCTTCTGCCTCCTTTTCAGAGAGTACCTTCTGAAAAGTCCTCTGTGGGTAAAGAGATCTTGTTTTCCTGAGTCAAGGAATTGCATGGATGAGAGTTTTTCTTGCATTCATGTAAGAGGGTGATTTGGAAAAGGCTCGCAAATCAGCACAAACTTGAAAGCCAAGCATGGAATAAAATTAGCCTTAAGATAATCAGGTTTAAGTGAAGGGAGAGTTTTAATAAAAATGGAAAATGTAAAGTCATAGCTCTGGTATTGCTGTTATTTCAAGCTGCTATGGATCAATGCCCAAAGGATGACTCATTGTTGTGATCACTTGTCAGACAGGGAGAGGACTAGTAAATATTTCAGGAAGACATATCTGAAAAGTTATTTAGATTGAATTTTGTTTGTGAATCCTCAGCTCCTCATGAGGTACCTGAGCATCTCTGTTAAGGGGTGAAATAGAGACACGGGAAGCAGAGAGACCTCCACCAGGATGTAAAGGGGATTGGTAAAGAGGAAGGGGGTAGGGGGGAGTAGAATTTTGATTTCACTTCAGTTGATTCTGTGTGTGTGTGTGTGTGTGTGTGTGTGTGTGTGTGTGTGCGCGCGCGCGCGTGTGTGACTAATGTACTGTTAATGTACTGTTTAGGTCAGGACATTTCTTAAAAGGAATGCTTTGGCCTCCTGCCTCATCCCACCTCCACTGCAAGCGTCAGACCCACCCAAGAATGAGCTCTCTGAATGTGGGTGCATTCAAAAGCGAAAAATGATAAAAACTTCATTTCTTGGCTTCTGTAGCCCTCTGAGAACTACAGATAAAGACAGAATAAGATAATTTGATGGTTTGATGAAGTGTCTGGGTGTGAGATAAAATCTATGTGCTTATGATTCTTAATATAAAAGATTATTTCGATCAATCTGGTTTGAACACATAGAAAACAAAAGATGCAAGAATAGCTAACAATAAAGTTCTTTTCTCAGCAAT	1
ENST00000624007	AD000813.1	AGTTCCACCTCCCAGGTTCAAGCAATTCTCCTGCCTCAGCCTCCCAAGTAGCTGGGATTACAGGTGCCTGCCACCACGCACAGCTAATTTTTGTATTTTTAGTAGAGACAGGGTTTTACCATGTTGGCCTGGCTGGTCTCGAACTCCTGACCTTTAGTGATCCATCCGTCTTGGCCTCCCACTGCGCCCGGCCATAAACTTTTAAACTAAAGCATGATCTATCGATACATTGCAGAGCTTCTTTCCTTTAGTATCTGAAGGTTTGAGTCAAAGCTGTTTTCCCATCTGGAATCAGTTGCCCATTTGGCTATCCGCCCGAGCGTTGTGGTTTCCTCTCCTGTTCCTGGCCTGCCTTTGTGACTCACTCTGGAGATCACCTTCGAGGTTAATGGCTTGTGGAAGAGTTCCAAGTTTTATCTCTGTCCTAGTTGGTTAAACATCATTTTCTCTTTTTCAAGCAAGTGAAAAGCTTTCAATAGATAGATGTTTATTTCCTAAGCACTAAATGACTCATAAATTAAGTCCCTGTAGATTTGGAAAAACTCCTTAAACTGTATCTAGAGGTCTAGCACTTCCTAGTAGGATAGACAGTCCTTTCTAGATACTGTAACTTTTTTCTGTACCGCTTTGGAGTACAGTCTTTATGAAGTTGTTTGTAAGCAAAAGGGAATAAAATTTAAGCCTAAAGGCTGGGCGCGATGGCTCACATCTGTAATCCCAATGCTTTGGGAGGCCAAGGCAGGTGGATCACCTGAGGTCAGGAGTTCAAGACCAGCCTGACCAACATGGTGAAACCCCATCTCAAAATACAAAAAATTATCTGGGTGTGGTG	1
ENST00000623221	AC007431.3	GGTCATGGCAGAGGTGGGGTTGAAACACCGGACTTTGGACTTCTGGGTGAAGGCCCAGAGGATGTGCCGGGAAAAGTCCTCTCTTATTTTTAACCAGATCCCTGTTGCTGTGGGTGAAGCCTCTTCCCTTTTTCCAAAAGGGAGAAAGGAAAGTGCTGGGCCGCAGAGATGGGGTGGCGGTTCGTCTGGGACGGGCGTGGGAAGAGTTTTTTGCCCGTTGTGAGGTGGAGGATGGTCTGTTGGAAGGCCCGCTGCTCAGAATGGCTTCGGGACATCATTGCTGGCTCTCCAGGAGTCCTGGTGGGCACTGGCAGGAAGGAGCGTGGGCAGGGCCTTGGTGCATGCACACTCCTGCCCCCAGCCAAGCCAGAACCTCTGCTAGCACCCTCGGACCTGCCAGAGCTGAAGATGCCTGCAGTGGGGGCAGGACCAACTCTAAAATGTGTGGAGCCCAGAACTAGAGGAAAGGCAGGGCCTCCTATTCAAAGATGATTGAGAAGCTGGCCTGAGGGGCTGCAGCCTGTGGAGGGCAGAGACATGCCAGGAAGCCTCAGCAGGGAAGAGCCGCCATCCCACTGCCCTCCCTC	1
ENST00000624982	AP002800.1	GAATGTTGAAACTGTCCTGCAGTGATTCCACTTCTCAAAGCACCACCCCAGGGCCACATTCACTTGGGACTGGATTCGATACAATTTCAAAACGGGAGTCGGAATTCCTTAGGACCCTCTGTGGACAAAAAGCTGATACCCCTGTTACCACAAGGATTCCTGCACTTCTTCTAGTTTGTAGCTTTCCAGGAGACCTGGCAGAAACAACAAATCAAATCTCCATGCTTAACAATCCTTTACCTTTGAAGACTTTAAAAACAAATGAGGACACCATCCCTGCTCATTCACCCTGCCATCCGAGTGCAATCTACAAAGTGCTCTCCTGCTGATTGTTTCATCTCCATTAACGCCCTTGTGAAGCATTCCCATTCTACCAGTGAGGACGCTAAGAACCCGAGGAAGGTAAATGATTTGCCCAAGGTTGCACAGCTACCATGTGGCAAAACCAGAACTTTTCTTAAAAATCTAGCGTTCTTTCCACCAAATAACAGCTAATATGAACAATCAGACATGGGGCTCTCAAGGAAAAGGTTTTCATGATAACTTTGTTGTGCCTCGGATTTCATCTGTCATTTTTTGAATAGCTAAATGACTGAGAAGTCTAAAGAGCTGAGGAATCTAAACGAGAAAAGATGCCTCCTTGTCTGGAAAGAGGGTGGGTCATCTTTACAGATTAATGAAGCGGCACAGAAACATCGGTAGGAGGGGGATGAAGATTACACATGCAGTTAAGAAGTAGGCTGGGCTGGGAATCTAACCCTGAAAAAAGACAGATTGCGTTTATCCCTGGATTAGCAGTCTAGAAACTCTTCAGTCACTCATAAAATCTTCTAGCTGAATCCAGAGCAGAAAGGGTGGCAGGAACAAGAGAAGGCGGCAGGCTGAGTAGAAAAAAATAAAACATCATAAAGAGGGAAGAAAAGAGAAAATTCTACCAAAAGAGAGGAGAATGCAGAAGTGCAGAAAACAGAAAGCAACAGGAGAAAGATGACATGGGCATGGAGCAAAAACAGGTAGACAACCACAAAAATCCATTGTGTTGGAACTCAGAAAGCAGAGGTGGCCCCAAATGCAGACCAGCTGTGTGCTAGTGAAAATCTGTTGCATGGTGAGAGTTTCTGAAAACTGTGTGGCGTCTTTGTCAGATTCTAGTTCAGAAAGGGACCTAAAATCAGTCTGCTGGGGGAACCTTTCAGATGTTGGTGAGGAAGGATAAGATACAGCCTTTCTGGTATGTAGGTCAGAAGAGTTCAGCTCCAGGACCCTGAAAGAAAAAGAGTTAAGGAAACTTGATCTTGGTTGGCTTCCAACTTTGCAGGGAAATACAGCTACAGAGGAAGGAGAGGTAGAGCCAGGATTTTGAAGTCTACAGCAAATTGCAAAAACTGGTGAGAGGTAGAGTTACCAAAGAGCTCAGGGATGCAGTGAAAAGCAACAGGAGAAGAATCAGGGCAGGAAGAACTGAACAAACTGCCTGTTGTCAGGAGCAGAAATCCCTCCCCCAGGTAGCCAAACACCCATGAGCTGGTTGCCAGCCTTGCTCTGAGGGGCAGGAGTTATCCAGATCCCACTTCTCAGCTGAGTTCAAGTTCCTGGCTTAGTGCCTGGCAACGCCCAGTTCCTTCCAGTTAGCAGGAGTGGCTCCACAGTCAACCACTTCACCTCACTGGGCAAGGAAGAGGCCAAGGGTAGAAGGTTAAGAAGAGAAAATGCTAAATAAAAAGGATGTTTGCCCCTCACAGTTTTCTGGACACCAGTCAGCAGGACTTAGACCAAAACTGCAGGCATCTACATAAGGCCTAAGTTATGTTTGTGCCCAGGCAAATGGAAGGAAAGGAAGAGGAGTTCTGGAAATTGAAAAGAAGAAAAGTAAAGTTTTCAGAGACACCATTTTCTTTCTAAACTTTTCCAGAGAAAGATCCTGATTGTCATTTAAAATTGTGACATACCAATAGTTTTTGAAAGAATCTCATCTGTCCCATCCATCTACACATTTCCCAAAAAATGATTTCTAGTGAGTATCTAGACCTTAGCCAGCAGGAGACTCACTGGGGGCTCAGGAGACAGAAGGGACAGTGGGCCTGTATCAATATTTGTAAAAGTTGTCTTTCTCAACCTCCTAGGCAAAAATCTTTTTTTCACCTAAGGTGAAATTAGCATTCTGTGAAGCAAGGAAAACAAATAATTTAGCTCTTAGGGTCATCAAATAAAGCATTCGTTTACTC	1
ENST00000623319	AC116407.4	ATGATGGGGCCGGGCCGAGTTACCCGTTGGCAGGGGAGCAGTGTGATCAGGCATGGAGGGGTGGACAGAGAGGAGCCCCGAGGTGGAGCTGGGCCCTGAGCGGTGCCGCGCTCCATGGAGCTGGCAGGAGCTGGAAGCTGGCAAGAGCCCCACCTCCCAGTCGCAGCTGCAGCTGCCCAGCCGTGGCTGTGGACCCAGGCATCTCTGCAGTCTAAGGGGCCCAGGAAGCCTGTGGGCTTGGAGATGTCTGCTCCTGCTGCCTGGCCTCTCCCTGCTCCTGGTGCCCGTTCTGATCTCAGAGCGAGGTTGGGGCCAAGCCTGGGTGCTGTTGCAGCCTGACCGGGTGTGCGCATGCTTGGGACAGTGGTGACATGCCAGGCCCCTGCCACTTTGGCCTCCTCTAGACTTCAGGCACTGGCGAGCATGGGAGGGAGGCTGAGATGGGGACTGAGGGCAGCTTGGTGTAGGCCTGCAGGTACCCTTTGGCATGGCCTTGGCAGCTTGAATGCCAGCAGGAGGCAGACAGGCTCCTGGGCAGAAGGGGGCAGATGCCCCGTGAAGCCCCACCTTCAGGCTGGGAGGGCCTGAAGCCCGGGGGCTGGGTTGCTGATCCCGCAGACCAGTGTGGGAACTTGTGACGCGGGTCCTCCCATGGCTGCCCATGGACCAATCGGCACACTCTTCTTCCCCTCTGAGGCCCATAAAAAGCCTCCCGGACTCTGCCAGACCAGAAGAGAGACGACGGCATGACCTGCCTACAGGGAGGAACTACCCTCTCTGCTGAGAGCTGAAGGGGTGACAGGATGATCTGCCTGCAGAGAGGAGCTACCCTCTCTCCTGAGAACTGAAGAGACGTTGGGATGACCTGCCTGCAGAGAGGAACTACCCTCTCTGCTGAGAGCTGAACATTCTTCGGGACAGCCTGCCAAGCAGAGAGGAGCTATCCTCTCTGCTGAGAACTGAACACTTGTTGGGACACCCTGGCTACAGAGAGGAGGTACTCACTGTAGGTTTCCTCTGAGCTGTTGTGTCGCTCAGTAAAGCTCCTGTTTGTCTTGCTC	1
ENST00000624864	AC011676.5	GAAGATACGATGAAAAGTGTTTATTTTTCTTGCCAAGGTGCTTAAAACAAAGGAAGCTGTCCCCTGATACTCGGGACCACTCACTCCTGCAGCCTGGCTCTGTGGGCACCCGGCAGGCGTCCCGTGGCCGTGCTGCCTCAGGTGCTGGGGACTGAGATGGAGTCGCTGACTTCCTATTGGGCTTGAGCTTTCCTTGCAGCCTGGAATTCACTTTTAGGCTGACTGGGGAGGGAAGAATGAGACAGACACTGCTGGCCCTGTCCCGGCCCCCCGGCCTGTCTCTCCATCCTCGGCCTGACCTGCTCATGGTGTCTGCGGCCTTCACCCCGTGACCACTCCCGAGGGAAGCCGCCTGCGACCCTGGCAACCCTCCTGCCTTGTGTACCCCAGTCGTGGGTCTCCTGCTCTGGCCAGATTCTGGATTCCTCCAGAGGGGACAGGCCAGCACCTGGGGTGGCGCCAGGCCCACCGAGAGGTTCAGCAGCGACAGCTGTCGTTGGGTGTAGATGCTTGGTGCCAAGGCGTGCCGCCCCTTCCAGGGAAAGCACGTGGGGCAGGGCACCTTGCGCACCAGCATTGAGAGCACCCCAGCAGGAGGCCCGTGTGCTGCTCGCCGCACTGAGCATCGTGGGTGGGAGGCACGGGCGGTGGTGCCACGGTGGGCTCTGTGTCTCCACTGATCCCCTTTGAATGTGCCAAGTGCCAGTCCCGACGTGTAGACTTGGGGTTGTCCAAGCAGAGGGGAAAGATGGAGAAAGGAAGCCCCACAGTGTCTTGTTGAGGATTGGAACGCGGGCCCTGACACCGCAGGGTGTAAAGTTAAAATCACGATGTCAGGCCATGAGGAACGGTCCAAGGCTTCCAGGCACAGTCCATGGCAGCTGTGTGGTTTGAGGGGCTGACCTGGGTCCCAAGGCAGGCCGGCCAGATGTAGGGGTGAGTTAGTGGGAGTCAGAGAGAGGCGTGGGGAGGCCTGACCTAGGGCTGGGGGCTGGCAACACAGGAGAGACCAGGGCCGGGGCCGCACGGAGGCTGGGGCAGCTGTGGGGACTATAGGAGTCAGAGCTGAGGGCAAAGGGGAGGAGGCTGGCGGGTGGAGGTGCCCAGGGAGGCCTGGGGCCGGGTCCCACCAGGCTCTGGAGGGGCCTGTGGGACAAGGGTGGAGAAGCAGCCTCCACAGGAGGACTGGGAGCCGAGGGCCTGGCCCGGGCCTAGCGGTTCCCCCCAGTGCCCTGTGCCTTCTTGTCTCCCGGGGTGAGAAGCCTCCCTTCTGGGCTGGGGACGGCTGCCTGGTCCAGGGCTGCTCCGGACCCAGCGTCTTCCCGGCTCCCAGGGTTGGCAGCACAAAGGCGGGACAGGCCTGTGCACGCAGCGCCTCCTCTAGATTAGGTGGGCTGGGTCGCACCTGCAGGTCCTCCCCACCCTCCTGACACCCAGCCAGCGCTTGGGGCAGAAACCAAGTAGGAAGGTGATGGCTGGAAGAGGGAATGCCTGGGTTTCTCTCTTGGCACCGCTTTTAACCCGACTGTTGGCCTTCGTTGACGCAACACAGGGTGGCTGAAACTTGGATAGTTAACTCCACTCTGCCTTTCTTGAAGAACCCACAGGCAGAGTTCGGGTGGAGTTAGGAGATGGGGCGGGAATTTCAAACCCTCGTGTTAAATAAAACCATGAACACTCTCAGAGGAATATAGCAGTGTAGTCTATGACACATCATTCACAGTGTCTAGGATACAACTCAATGTTATTAGACATGTTTTTTTTAAAAAAGAAAAGGCGACCGTTGCTGGAGGACGGCAGCAGTGGAGGCTGACCCACGATGATGTCGCGTGTCGCACTGGTCAGATGGGTGTGCGTAACTACACCCAAGGACAGAAAACATGCTCAGAATGGAGAGCACAGAGTCCCAGCAGAGAAATGGAAGCTACAGAAATAGAGCCAAGTGGAAATTCTAGGTCTGAAAACTACAGTATCAAAATAGAAAATGAACCAGATGGGGTTAACAGCAGATTGGAGGGGACAGAAGAGTCAGTGGACTTCATGATATGTCAACAGAAATGATCATATAGAGATTAAAGCCTGAAAAAAGAAATGAAGAATGCTCCAGGAAACAGAGGGATGATCTCAAAGGTCTGATGTCTGTCATGGGAACCCCAGAAGAAAGGAAATAGAGAATGGGATGTAAAACCTTTGCAGGGGCAGGTGCAGTGGCTCACGCCTGTCATCACAGCACTTCGGGAGGCCGAGGTGGGCAGATTGCTTGAGCTCAGAAGTTTGAGACCAGCCTGGCCAGCATGGCAAAACCCTGTCTCTACAAAAAATACAAAAATTAGCCGCCGGGTGTGGTGGTGCACACCTGTACCCAGCTACTCGAGAGGCTGAGGCACAAGAATTGCTTGAATCCAGGAGGCCGGAGGTTGCAGTGAGCTGAGATTGTGCCACGGCATTCCAGCCTGGGTGACAGCAAGACCCTGTCTCCAAAAACAAAACAAAACCAAAAAACTCACAGCTTTGAAGTAAGACGTAACGGGATGAACGGGATGTTTTCTAAACTTGGTGAAACGTATAAATCTACAAATTCATAAAGCTCCAGAAAGCCCAACCAGGATGTGTGTCCAGAAATCCCTGTCTAGGCTTGTCATTGTCAAACTGCTGAAAAG	1
ENST00000624853	AC020661.4	CAGCTGGATTTCCAGAGAAGTGTGTTCCTTGTGTCTCTGTATCCTGCTTAGCGACAGGTGGAGCTCTTGTCCAGTGCAACTTAAGTGACTGCTAAAAACTTGGCTAACAAATACCAGCCCCAGAAGTCACTCTAGTGTGTTCAGAGAAAGAAACCTGTTTTTCCTGCATATCTTACTAAGGACAAATACTAGAGACTGATTTTCTCCATGCTCACCAGCAAATCAGAGATAGTGTTCATTTTGCTGAAGTGTTTTAAGGCTGTTGCTGAAGTGTTTCTTCTTAGTCATTTTCCTTCAGGGCAGTACAAAGAAGTCCAGTCCATCCACTTCTCCCTTCCCCACCTACACAATAACAAGATAACAAGCTGACAGCAGGTACCACTTCTTGCCTCCTTTAGTCATGTTAGAGTTCTGTCTTTATAAGTATATGCACATCTTTATTTCTGAGCTTTTCTAATCCTAGGAACAGTTCATTCTGATTAGCAAAGTAAAGTAGATGTGGGAGGCAGGACTGTTTGAAAACCATTGAATCATGATTTTGAAATAATTGAAGTTTCTCAAAATTCAGACATAAAACAAATTTTTATATGCATTAACATTTGTGCTAAGAGAGTATATCTAAATGGAGAAAGAAGATAAGCAGGCTACAGAAATCTTACGAACTTAGCTTGCCCACCCTCACTCAAGGGCTGAAAAATATGTGGTCTTTTTTTTTTTCACCTTGTGCTTTTAATGAGAACGGAAAGAAGTATGTCTAAAGCTGATTGGTAGCTCTGTGGTGAATGTTTAGGAGCTATCAAAATTGAGAGACCTTAGGGAATTCAATTACTGGAGAAGGGTAATTGTGGTAAGAATAAAACCTTAAAAGTTGTTATGAAAGCTTTGCTGCCTGCTCAGACTTGGAATTTATACAGTACTCCTTGTCTGGTGCCAGGGAGAGGGCTTAGCAGTCAATTCTGTCCCAGCTGCAGTCATTTGATTGTGTTGGTAAGGAGACCAACAAAAAGAAGAGCATTTCAATAATCTAAACAGGACCAAACAAAGAGACTGAACAAAGGTGTGTGCCACAGCTTCAGGGAGCGGGTGGTGGAAGGAGACATGGCCTGGCAGCATTCTGAAGGTGGGAAATGGCAGGCTGCAGTGCAGAGGGAGTAAACAGCCAGGACCTGTGGCTTTGTAGCAAAAACAGAGTGGCTGATGATTTGTTATGGTGCTGTCAGCACATCCGTTCTTGTTCCTTGTATACAATAATTGTGCATTTGGCAAATTGTGGCAAGAACAGAGAATGACTGTTGAGAACTTTTGGATTGCTGTCAACGGTCAGACTGTGGTTCTGAAGAAAAGCCATAGGTTCAAACCCAGAAACTGAGGAGGAACATTGTGTTTTTCTTTTAGTTGTTAGTTGTCTATATAATATCTCCATTCTTTCTCTCTCCCTTTTTGTGTCCTATGGCCACTTCCACATATACTCTTACCCAACCCCTTAAACCTAAACTCTTCCCCTCTTAATGACAGCAATTGTTCAGGGCATGTTTATGGACCAGTCTGCAAACAGGAAACTCTACTTCCTGAATATGATAGGAGTTAAATGATACTAACTGGATAAGATGAAAATTTGTGAGTTAAGTGTTCTTTAAAGATCTGTTGCTGAAATGCTTTTCTTGTGAGAAGAGGAAAGAGAAAGCACAAGTTAGTGAGTGAGAGGAGCTTCACTGCAGAGAAACTCAAAGTCAGTCTTTCTGAAAAGCCCTGCTTTCTTTATTGAATTAACATACAACTAGGGTTAACGACATTTACCAGTCAACCTATTTGCAGTCCTCCAAGAGAGCTAGTTTTGGGTTTAAAAAAAAAAAA	1
ENST00000624373	AC092653.2	TTTTTTTTTTTTTTTTTTTTGAGACAGGGTCTTGCTCTGTCACCCAGGCTGGAGTGCAGTGGTGCCATCTAGGCTCACTGCAGCCTCTGCCTCCTGGCTGAAGTGATCCTCCCACCTCAGCCTCCCTAGTAGCTGAGACTACAGGTGTGGACTACAATGCCTGGCCAATTTTTTGTATTTTTTTTAATAGAGACCAGGTTTTGCCATGTTGCCCAGGCTGGTCTCAAACTCCTTAGCTCAAGCGAATCCACTCACCTCAGCCTCCCAAAGTGTTAGGATTATAGCCATGAGCCACTGTGCCTGGCCTACCTTCACTTTTTCCAAGTTGTCTCTTCTGCTGCTATACCTGTGGAACACACAGACCCTTCATTGGGGAGGGTAATTATTTTTAGTTGCAGAGGAAGCCAGAAACCTTTGATGGCTCAAAGAAGTGTCTCATCATCATAACACATAGTAAGCCTCAGTAAATACTTGATGAATACTTGAGCAACCTGGCTTCATTTTTAAATTATT	1
ENST00000624807	AC022336.3	ATTGAAGGAGAAGACAGAGATGAAGGCCCTGGCCTGGTACTCGGTAGGGAACAGGACCCAGTGGATGTTAGATGCCTCCTCTGTCTTGCTGAGACTGGGCATTTCTCTGAGTACAGAGCCTGGGAGACAGGGCAAGTGGGAGATGGGGTATGAGAGGCCCTCAGTGGGGAATACTGGTCATTTTGGAAACAGGAATATTCCATAGCTGCGTGAAAATGCAGCTTTTTTTTTGCTTAATCATCAGAACCCACAATCCTAAGTTAATCCTGCATTACAGAATTCTGCCAGACTTCATATCCAAAAACCCCTGGTGCTCTATCTCTTTCTCTTCCCTTCACCCCATACAATCCTGCGGGATCGGGAAATGCTCATGTCATGGGGTAGAGAAACCGGAGGTTTGCCAAGCCCTTGAGGCTCCTAGATCAACGATGCCTAAAGTCACTAACTTCCCTGAGGTTGCAGAATGAATGTCTTTTTTCTTCCCCACTGGAAAAGCCATAGACAACCATTAAAGAAAACTTGAAAAATACAGGGAAGTTGATGGATGTGTGGCCAGTTGGTGCTGTCTGTCTTCTTGGTGACCAGGAGTAATTTGGACCATCTGGGAAACCAGACCTCTTTTCACCCAGGCTGTTTCGTGTGCATCACTTCTGAGGCTGTGTGCTCAGTCAAGACCTTGCCAGAGAGTTGGGGGATTAGCCTTAGGTCGAGAATATTCTGAGCAGTAGTAAGAAATTTAAAAATCATCCATAATTTCATCACTCTTATTTTAAGAGATTAGTTTATTTCCTTCTAAACCTTCCTCTAAGTTAGTGTATGTGTGTTTATAGCTGCATACAATTTTGTATGATGCTTTTTTTCCTATAATATTATATCCTAAGGAGCACTTGAAGTCGAATGACTTTAGTAAATCATTGATGAGAACATTTTGAGTGTCTTTCCATTGCACTCCCAACTAGCCTTCTCCACCTCTTCACTTTAAAAGCAACAACTAGTTGAAACGTGACGCTATCCAAGTCTTTCCGGAGAAAATAGTTTCTGGAGTGAGATCATTGTTGTTTGACAATTTGGGAAGGACTTAAACTGAGTCCAGCTCCAGGCAGGACTTGATAACATGTTCATGCAGTGGCTTCTTTCACAGCGTTATAGCACCAGCCCTTCCTTGTCTCTCAAACCTTACAGCTCAGGAGGGGCTGTGAATGGATGGGTAAGGAATTCCAGTCCCTGGGTCCTTGGCACCTGTGGTCAGCATGGGGCTCCCACTCCAGAATTGCGTGCGGTGGTTTTGAGCTCTTGGGTCACGGCTACATCTGGAGTTGTTGTGGCAGAGAAGCCTGGTTCCCAGCCACCACTCTGCTCTTGAAGGTGCTGACTCAGAGACTCCCAAGCAGCTGACTTCAGCATTCTCTCACAGCTTTACACCCCCTCTTCCCTGCAGCCTGTCTTGGAAGGAAATCGTGTGGTTGTGGTCTGTCTTCAGAGTGGGGTTGAGGGGTGCACTTGAAGAAGTGGCTGAGGCAGAGCCAGGGCCAGAATAGGTAGGGTCACCCCAGAGAAACTCCTTCCACTTCACTGGACTCTCTATCAGTAGGAGGCTTACAGTCCTTGTCCCTGCCAAGACAGGGCTAGGGGCAAAGCGCAAGACATTACAGGTTTGCAATATGTTATCCATCATCAAAATGAGCAGTGAACAAATCCGACTAAGGTCTGGAAGCAATTGAACAACTCTGTTATTACTTTTGTGACACATTGTCATGGGAATGTGTGTGAGCTTGGGGCTCTTGTGTCTCTCTGCGGTTTCTAGAGGCAGCTTGACTTAGAGAATGGTTCTGTCCACAGACTGTTTCTGTGTGTGCGAGGGGAGCTTCCTGGGGCCATCATGAGGATTTCTTTTCTTTTGAGTCTTGTAAAGTATTGACCCATAGAATATGAGAAGCAGGACATGTTCTGTTCAGTTGTTTTTCATGTAATAAAAGATTCTTGCTC	1
ENST00000623090	AC118282.4	CCCTGTGTGGGGGCTTCAACCTTATATGTCCCTTCTTTGCTCCCCTAGTAGAGGTTCCCCATAAGGCTCTGCCTCTTGGAAAAGCTTCTTCCTGAACATCCAGGATTTTCTGTACATCTTCTGGAGTCTAGACGGGAGCTCCCAAGCCTCTAGTCTCTTTCTCTGTGCACCTACTGGCTTAACACTATATGGAAACCTTTAAGACTTTGAGCCACCTCTGAAGCAATGACCCGAGCTGTACCTGTATGTCTTTCAGCCATGGCTGGTGCTGGAGCTGCACAGATGCAGGCAGCAGTGTCCTGCGGTTGAACACAGCAGCAGGGCCATGGGACTGGCGTAGGAAACCATTCTTCTCTCCTAGGCCCCGGGGCCTGTGACAGCAAGGGCTGCTGCAGACTTCTCTAAAATACCTTCAAGGCCGGTTTCAAACTGTCTTGACTATTTGCACTGGGTTCCTTTTTATGCAAATACCCTAAGCCTTCTTGAATTTTCCCCCTCAAAATCGGCTTTTCTTTTTGACTACTTGGCCAGGCTCCAAATTTTCCAAACTTTAGATCTCCACTTGAAGTTCCAACTTGAAGTCATTTCTTAGGTCACCCTTAAGAACACAGGCTGTTCAATGCGGACAGGTCACCTCTTGTGTTATGCTGCCTAGATGTTCATTTCACCAAATACATCCTAAATCATCACCCCCAAGTTCCTAGTTTCACAGATCTCCAGGGCAGGGTCCCCGTGCAGCCAGCTTCTTTGCTAAGGCCAATCAAATGTAATCTTGGCTTCTATTAATAGGAAATTCCTCATTTTCATCTGAGACCTTTTAAGTCTGGACTTCAGTGTTTAAACTTTTGTCAGCCTTCTAATCACAAGTATTTAACAATTCTCTATAGTGGTCCAATATTTTCCTCATCTTGCTGTCTTCTAAGCTTTCCCAATTCTTCTGACCTCTGTCTTTTACTCACTTCTGAACCTGGTTCTACATTGTCAGCTATCTTTATCAGAGCCTGGCAATGTGGTAAAACAGAAAAGTCCATTTTCGGGGGAAAATTCACGAAGGCTTCAGATATTTGCATGAAAAGAAGCTGAGTGCTGGTTGCCAAGACAAAGGGGAAAGGGCCTTGAAGGCATTTCATGGCTCCACTTCATAGCACTGATTTTCTGTATGATCATAAAGAAAAGAGGTTTAATTGGCTCACTATACAGCAGGCTGTAAAGGAAGCATAGTGGCTTCTGCTTCTGGGAGGATCAGATCAGGAAGCCTCCCAATCATACCAGAAGGCCAAGGGGCAATGAGATATTTCAAATGGCAGGAGTAGAAGCAAGACTGCGAGAGGAAAGAGTTGCCACCCCCTGTTATATAACCAGATCTCATGAGAACACACTATCATGAGGACAGCATCAAGAAGACGTTGCCTAACCATTGGTGAAGGATCTGCCTCCCACACCCACCTCCTACTGTTTCCACGCAGTAGCCTCCTGCAGACGAAGAGTTCTTGGGAAACCTCTACTAGGGCAGTGCAGAAGGAAAATATGGACTTGGAGCCCCCATGCTACCACCCTCCAGACCTCAGATACATAGACCCACCAACAGCTTGCACCCTCCGTGTGGAAAAGCTACAGGCACTCAACACTAGTCCAGTCTATGAGAGCAGCCATGGGGGCTCAGACCTGCAAAGCCACAGGTGCACTTCCCCAGTAGGCATTTTCCATGAGGC	1
ENST00000623222	AL022069.2	CAATAGAAGCCAAAATCCTCCTTTGACGGGAACTGGATAATCCCAAGTGCTGGACTGTCGCCCACAGATTCTCCGCTGCTGGTCATGAGGGGAAAAGTGCTCAACATACTATACAGGCAGCTTACCCAACCCCTCTGTCCCCAGGAGCTGGGAGCAGGGAGAAATAGTGAGGAGGTTTTCATGGTCAAATGTATTTAGGAGACTTATTTGAATCAGGCAATTACTTAATTTCTGCAGCTCTTCTGAGAGCCTTTACTAAGCTATGTGAATTGTGATACCGCAAGAGGAACTCTCACCATGTAGCATTTCCCAAATTTTTATTGAGACAGAGTCTCACTCTGTCACCCAGGATGGAGTGCAATAGCGTGATCTCAGCTCACTGCAATCTGCTTCCCAGGTTCAAGTGATTGTCATGCCTCAGCCTCCCAAGTAGCTGGGATTACAGGCCTGTGCCACTATGCTCAGCTACTTTTTGTATTTTTAGTAGAGACAGGGTTTCACCATGTTGGCTGGTCTGGTCTCGAACTCCTGGTCTCAAGTGATCCACCTGTCTCGGCTTCCCAAAGTGCTGGGATTAGAGACGTGAGCCACTGCGCCTGGTCCTCCCAAACTTCTTTGAACATAGAGCCCGTTTGGAAGGTGGATTTGTGGGACTAAGCCTCCCAGGGGCTCCGGTGGCTGTACGCCCTGATGGCTGTGCACCCCGACCGCTGTGCACCACGACAGCTTCCATGCCTTCCAAGCTGGGGGGTGCCATGGGAGGGCTCAGAGCCTCACCCCAGGCTGGATGAGCTCGACTGCTTTGTAGCTGCCTGTATGTGGCAAGTAACTAACACTCCCTAGGCCTCAATTTTTTAATCTATAAAATGAAAGCAGTAAATGTCACATCATATAAGTTGTTGAGTATTTATGAGAATTAAAAGGAATAATCGCCATAAAAGGCCTGATACTGCCAATCATATATTGGACAAATATGAATTTCCCTTTTTCCCTTTATTCTACTTTATGGCAACTCCTACCTACTATTCTCTTTCTTTTGCTACTAAGCAGACATATGGGTTTGTTTGTTTGTTTTATCAGGGAGAGGTTCTAAATGTTGTACCCTTTAACCCTCAAAGCATTATCTATTCTCTTAGAGGGTAAAGGGCAGAGATGTTATCCCTATTGGTTTCTAACCTTGGAGAAGGTCAGAAACGTCATGAGCTCTCTCTAGATCCTCTTATCTGCTTCTCTTACACAATCGTTTGGTTCTGTGTGTGGTGAAAACTGAATTGGGGGAAAATCAGATCGGCAGAAACCAAATGTTGAACCAACTGGTGAATAGAGAAATACAGATTAAGTATCCCTACAATGGAATATTATTCAGCAATAGAAAGAAATGAAGTATGGACCCATGCATGGAAGGATGCAGGGGTGTTTCCTACAGCATAGAAGGACCTTGAAAACACAGGGCTAAGTGAGAGGAGCCGGACAGGAAGGATCATGTATTGTGTGGTCTGCTCATGTATGATCTGCTCACATATTGTATGATCTGCTTACATGAAATGCCCAAGGTAGGCAAATCCAGAGTCAGGAAATAGGTCGGTGGTTGCCAGGGACAGGGACTTTTGGGGGAAAATAGAGAGTGGCTGTTAACAGGGACCTGCTTTCTTCTAGGGTGATGAAAATGGTCTAACATTGATTGTAGTGAGGGTTGTGCAGCTCTGTGAATATGCTAAAGAACCATCGAATTGGACACTTTAAATGGGTGCAAATTATATTCCAATAAACTATCTGTAGAAACTT	1
ENST00000624337	AC012676.5	AAGGTATACATGGGAGAGCCTGGAAAGGGTTTCACCCGGGGGATGGGGAATGATATTAGGTCCTGAGGGATGTTGGGTTTTGACAGGATCAGGGTAGAAGGGAGGATGTTCAAGGTGGAGGAACTCAGAACAGCAAAGGCCCTGAGGAGTACAGAAGTATGAGAGCGGCTCTAGGAGCAGAGGGTGTGGCTGCAGCGTGGAGAGAGGTGAGGTTGAGAAGTTGAGGCCAGACCAGGCGCTGTGAATGCCAAGCTGGGGAGTGGACCAAATCTGCAGGCGGCGGTGGAGAATTGTGTGTTTACTGGGAGATGGCCAGAACCCTCCCGCAGAAGGGTTAGGAGGCGCTTGGAAACCCTGCCTGGGGACATGGAGTTCATGAGACAGCAGATTGGGCAAAGCTGCAACAGCCATATTCATTCAGATGCACCAGGGGCACTTACTGCGCCAGCCACTGGCCAGGTCCCTGATGTTGTGGCACGTGCTACAGTTGTGGTCCTGACCTTTCTCCTGTCTAGTTGTGATGCCCGTATCTATTCTCAGGGGCCCTGGGTGACCAGAGTGTCCTTGAGAGTGAGTCTCAGGCTGTCTGCTTATCTACCCAGAGCCTGGGGCTTGGCCTCAAAGGCGCATTGCACGCGAATCTCAAAGACACAAGTCAGTGTAAGCCCCATTGCTGAGTGCCTCCCACAGCACTGTCTGTGGTCCCAGCTGCTGGGATCTGGTCCTGCCTTGGGCCAGGTTGCTGCCCAACAACGAAGTGCACATGCTGCCCCCACGCATGCCAGGATTGGATCCTGTGCTTCTGACTGCTGCTCTCTGACAGCCGCGTGGCCTGAAGTTGGATGCCAAGTCAGCTGGGTCCTCTCACCTGGGACCCTCAGGCCCAAGTGTCAGTCGGTGGACTATGGGATGTTTGGAGCCTCTGGGAGGGGCCTCAGGCAGTGGTTGTTTTGGTCACCCATGGTAGCCACAGCTGGCAGAGCTCTGCTCCCTGTGAATGAGCTCTGAACTCAGCCTGACCCATGGCAGAAGCTCAGGGGATGTTGGGGTACTGGATAGGTGGATGAGGGGCTTGCCTGCACCGCCTAGTTCTGGACCTGCCGCTGTTTGTCCATGTGGTGTTAATGGGCATTGCCTCCTGAGGGCCTTACTGTCCTCTTGTGAGGAGGGTGTTATTCTCTCCATCTTGCAGTTAAGAAAACTGAGGTAGGCTGGGCACAGTAGCTCACACCTGTAATCCTAGCACTTTGGGAAGCCGAGGAGGGCAGTTCATGCGAACCTAGGAGTTCAAGACCAGCCTGGGCAACATGGCGAAACCCCATCTCTCCAGAAAAGTACATTTAGCCAAATGTGGTGGCGTGTGCTCAGCCTCCAGAAGTTATGAAATTTCCACCTACTTGTGAAATCCTAACCCACTTGTGTTTGTTCATTCCCCTAATGGCCCATATCACATCCCGCCTGTTAAGGAAAGAGCAGGTCCTCGGAGGCTGAGTACAAGTAGCTCCAGCTACTCGGGAGGCTTAAGCAGGAGAATCTCTTGAGGCTGGGAGGCTGAGGCTGCAAGTGAGCCATGATTGCACCACTGCACTCCAGCCTGGACGACAGAGTTAGACTCTGCTTCCAAAAAAAAGGCCAGGTGTGGTGTCTCATGCCTGTAATCCCAGCACTTTGGGAGGCCGAGGCGGGTGGATCACCTGAGGTCAGGAGTTTGAGACCAGCCTGACCAACATGGTGAAACCTCGTCTCTATTAAAAATACAAAATTAGCTAGGCTTGGTTGTGTTCACCTGTAATCCCAGTTACTTGGGAGGGTGAGGCAGGAGGATCGTTTGAACTGGTGAGGTGGAGGTTGCAATGAGCCGAGATTGAACCACTGCACTCTAGCCTGGGTGACAGAGCGAGAGTCAGTCTCAAAAAAATAAATAAAAAATAAAAGACCCAAACCAAAACAAAAAA	1
ENST00000623817	AC023818.1	TTTTTTTTTTTTTTGAGACATGAGTCTCACTCTGTCGCCTGGGCTGGAGTGCAATGGCACAATCTTGGCTCAATGCAACCTCCGCCTCCTGGGTTCAAGCAGTTCTCCTGCCTCAGGCTCCGAGTAGCTGGGATTACAGGCATGTATCACCACACCCAGCTAATTTTTGTATTTTTAATAGAGACAGTGTTTCGCCATGTTGGCCAGGCTGGTCTCAAACTCCTGACTTCAGGTGATCTGCCAGCCTCGGCCTCCCAAAGTGCTGGGATTACAGGCGTGAGCCTCTGCGTCTGGCCGAGCACTTATTTTCAGTAGTAAACATACATTAAAAAAAATTAATCCTAATTAACTTCATTTAACAGGTTAGAGATTTGAGAGGCCAAACTCCAGCATCAAGCTGACAGCATGTACCTCAGGTCACACTTTCCTCGAGCTTTGCCACTTGCCCTGTTCTATACTAACTTGAGGCGAAAGACACAAACGATCTATATGTAAGAGATCAGTACTACTTAAGGAAAATCATGAAACAGTTATTTATAAAACTGTTTACAAGGTTTGTTTTTTCTAATATAAAATCAATTCTCTATACCTGAATGACATACATCTAATTTGTGTGGGAATCTGTCACCCAAATTAGACTTCATTCAGGCTCCTTTCTAGGGTTGGGTGAATGAATCGTGTTTAACACAAAAAGTCATTTGGTACAATTTTGTTAACTCTACCAAGAATAATCCCTTTCTTATATTTGAATCCTCACAATTCATTTGTCAAAATAATACCAAAAGTATCCCCGAAGAAGCAGTAGTAAGATTCTTCTTGTTTTTGTTTTTTGTTTTTTTGAGACAGAGTCTCGCTCTGTAGCTCAGGCTGGAGTGCAGAGGCATGATCTCAGCTCACTGCAACCTCTGCCTCCTGGTTCAAGCAATTCTCTTGCCTCAGCCTCCCAAGTAGCTGGGATTACAGGTGTGTGCCACCATGCCCGGCTAATTTTTGTATTTTTAATAGAGACGGGTTTCACCATGTTGGCCAGGCTGGTCTCGAATTCCTGACCTCAAGTGATCTGCCTCCTCAGCCTCCCAAAGTGTTGGGATTACAGACATTAGCGACCGCGCCCAGCCAGATTGTTGTTTTGTTTGTTTTGAGACAGAGTCTCACTCTGTCACCCAGGCTGGAGTGCAGTGGTGCAATCTTGGCTCACTGCAACTGCCTCCTGGGCTCAGGTGATCTCCCACCTCAGCTCCCCAGCAGCTGGGACTACAGGCACCCACGACCATACCCAGCTAATTTTTGTATTTTTTTGTAGAGATGGGGTTTCACGATGTCGCCCAGGCTGGTCTTGAACTCCTGGGCTTGAGCGATCTTCCCATCTTTCCATCTTGGCCTCCTAAAGTGCTGGGACTGCAGGCATGAGCCACCATGCCCAGCCAAGATTCTTATTGATTACCATGTTGCTTCAAGAAGCCAAGCCAGTTTCCAATATTCCCCATTTGCTGGAGTCTTGGTACTTTGGGTAGAAGCAACTGGTAAATTGTTAATTGGAACAGTTGGTGGTGTAGATAACCACGTATGGCCAAACCTAGAGCATCTAGGCTCACAATTACTATCCTGACTTGATAACAAGTGTTCTGATATTAACCTGAAAATGGGAATAATGCCAAATCTGTGTAACTTAACATCTATATACACAGTGGGGAGAACTGAAGTTATTAAACCTGGAATCTCTGTGATCAAGGCTAACAGTAGTTATCTAAGAAGCAAAGGACCTACAATTCTTAGACTTGGAGTCATATTCTTTAAGGACGTGTTCTGAAACTATATCAAGCATCTGGTTTCCACGTATTTCTCCCTCAGAAATTATGAAGTACAAGTAAAAATGAAGGTACAGGGTAAGACACATGCTGCTTTCTTGCTCTTGAGTGGAGACAGTTTTCCAGCCATCTTAACCCCTTTACACAAAACAATTTGTGTTTTATAGCAAATAAGTGACTCAACATAATTTCAATATGATGTTTATCCACCAGTACTTTCCTTTCAGCTTCTAGTCCCATAAATGGTTTGTGAAGTCATCGGTTACATTAGCCAAGATAGGCCTAGACTTGAAGTCTAGAATGTTTTTCCCACTATATGCCAAAGTAGAATGTGGGTATCTCAGGGTCATTTTTGTTGTTCAATTTCCCACCTGTACAGTTGTTATGATTCACTTTCCTTATGTGTCTAATAAATCTTGTTCCATGAAATGATCAATTTCTTCTGAAATCTATCAATAAGGTAAATATGCAGATTAAGGAAGTATTTAAAATATTT	1
ENST00000623875	AC138965.3	AGCTTCCCAGCCATCCATCCGTGCTGTTTTTGATTATGCAGATACAGTAGTATCCTTATTGGCTCCATATCTATGTGGCCCCTAGGGGTGCCAAGTTCTATTCACTCCACAGGTCTCTGTAGGTCAGGCTCCCCTGGCCTCCTCTCTACCCTACCACTCACCACAATGACATCTTCCTGCCTTCTGATGGTGCCATGGTCTGAATGTTGGTGTCTCCCCAAAATTCATACGTTGAAACCTGACCACCAATGTGAGGGTATCAGGAGGTGGGGCCTTTGGAAGGCGATTGGGTCATGAAGATGGAGCCTCATGAATGGGACTAGTGCCCTAATGAAAAGATGTCCCAGCATGCTGCCCTGCCTGTTCTACACTCTGAGGACACAGTGAGAAGGCACCATCTATGAGCCAGAAAGTGGGCCTTCAGCAGACACCAAATCTACTTTGATCTTGGACTTCCCGGCCTCCAGAACTGTTAGAAATAAATTTCTTTATAAGCCA	1
ENST00000623719	AC127024.8	TTTTCATGAAGTTGGGGTTTTACCATTTTGGCTGGCTGGTCTTGAACTCCTGACCTCAGGTGATCCACCCACCTTGGCCTCCTGAAGTGCTGGGATTACAGACCTGAGCCACAGCACCCGGCCTTGGTGGTGGTCTTATTGAAGGGGAAACGCTTTTTGAAATCAATAGGATGAAGGTTTTTTAAAAACAATGAAGTCTTAAATCATTAGATTTTAAAGTGGGGTCTGGAGGTGGAAGACAGCTTATTTCTGCTGTGTAACATTTAGTACTTAACCATACATAATTATCAATGCAAGTTTTTTGTCCTAGGTGCAAGATTATATTTATTTGAGAGTATCAGGTGAACAAGTTTACATTTAAAGGCGAGAATTGTGTTAAGCATTTGGTATTGACATTATAGTTTTAGTAAAACCATCAAGTTATCTCGATAGAGTTTGAAACTAAGCTCTTTGGTGGACTGCTACTGTTTATTAAGTAGGTATCACATTTCTATAGCAAGACATAGTTGAGTTTTGTAAATCTACTTGTATTTTGAAGGATTGAATTGTGAAAATTATTTGTCTTTTGGCAATCTTTCTGAATAGAGAGCGTGCATGAGCAAGTTTGCATTGCAATTAATAGGTGAAAATTGCTGAGCACCTAAGTAACCAAAAAGGAGGTGATGAATTAGGTTACAGAATTAGTTTTGTCCACCCTTTACCTGTCTACTCCATTATTTGATTTTTGGCAGCATTCAGCATGCTTTTTCTGTAAAGGACCAGTAAATAGTAATTATTTTAGGCTTTGTGGCCAGGATGCAAAATTGAAGATATTATGTAGGTACTTAATATTAAAAGAAAGAAAAAATTTACAGTTTTTTAAAATTTCAGTCCAAAATGTCAATCTGTAAATTTTTTGTTGATAAAAATACAACAATATAAGATACAACATTTTGTAATACAGGCCTACTAATGAGAAATGAGAATTTTATTTTTGTGAGGGTAGGGGAGATAACACTTAGCTGAATTGGGGTTCAGAGTTAGTGTTTTCTATAATCAAATCAATTGCTAATGTTTATCTGTAAAAACCATTCTTACCTTCCAGGCTGTACAAAAACAGGCGATAGGCCAGATTTGACCATGGTCCATACTTTCCCCACCCTTGATTTATTCTATAAAACTAGTAGAATTCGACTAACTGTTTTGTTTCATCAAAGCTTTTTTTTTTTTTTTTTTTTGAGACAGAGTCTTGCTCTGTCGTCTAGGCTGGAGTGCCGTGGTGCAATTTCGGCTCACTGCAATCTTCGCCTCCCAAGTTCAAGCAATTCTGCCTCAGCCTCCTGAGTAGCTGGGATTACAGGCGTGTGGCACTACGCCCAGCTAATTTTTGTATTTTTAGTAGAGACAGGGTTTCACCATGTTGGTCAGGCTGGTCTCAAACTCCTGACCTCATGATCCGCCTGCCTTGGCCTCCCAAAGTGCTGGGATTACAGTCGTGAGCCACCGTCCCTGGCCATCAAAGCATTTTTAATATAGAAGGTCAGTTGAGTTGCTGCCTAGGATGCAACCTGATCTTAATTTACAAAGTAATTAAATTATTATAAAATAAGTTTGCATTCATAGATTAAAAAGTACACATTTATTTTATTATTATTATAATTTTTTGAGATGGAGTTTCGCTCTTGTTGCCCAGGCTGGAGTGCAATGGTGCAATCTTGGCTCACTGCCACTTCCACCTCCTGGGTTCAAGTGATTCTCCTGCCTCAGCCTCCCGAGTAACTGGGATTAGAGGCATGCGCCACCATGCCTGGCTAATTTTGTATTTTTAGGAGAGATGGAGTTTCTCCATGTTGGTCAGGCTGGTCTCGAACTCCCGACCTCAGGTGATCTGCCCACCTCAGAATCCCAAAGTGCTAGGATTACAGGTGTGAACCACCACGTCCTGCTAAAAAGTACACATTTAAAATCTAAGTTCCATTTTCCCGTCATGTTTATTAATTTGTCCCATTGCAAGATATGTTTCTGTTGTCTGCATGGGTAGAGATAATTTTAAAAGCTTGGTTAAGTAAAAACTGATTTTCTTAATTATTGCCCTTTAGGTTAAAAAAAAAAAAA	1
ENST00000624684	AL157996.1	TAAACATTTTCTGAGTGCCTGCTACATGCCAAACACTTTGCTAGGGGTGATGACACAAATGTAAACAAGACAGAAACGGTCCCTGCCCTCGAGAACAAATATTCTAGCAGAGGAGATGGACCAATCAGCAGCAACTGTGATACCACATGATAAAAGCTACAGGGGAAGGCAGGAGCTATGGGAGCAAGGAGAGGGAGCTCTCACCCAGAGCGTCAGTGAGTTGGTGCTCTCTCTCCAGAAGATGATGCTTCCAGGACAGCTTGAAATGACATTCCAGGCAATGCCTGCCTCAGGCTGGATAAAGGTTGGACTGGATAAGGTCTGGTGAAGTCCACTGGCCACACTAGCAGAGATGGCAATTCAGCTGGTACCTTGCTGGGTGGCCTGGGCTTTTTACCCTGCAGGCAGCATTGTGGTGACGTAGACCAGCCTGTTACAACAGGAGAATTCTAGAAGGAAGCTGTGGGAGCCATTTCAACCCCAACAGACACAGCCTGTGCTTCTTGAGCTAGGGACCATTCCTCCAGGGCTCGGTATTCTTCCTTCGGGAAGGTGGGTCTAGTTGGTACGGGAATTAGTGATCCTTCTCTGGAGAGAAGGGATACTCATGGTGGAGGCGTTCCAGGAAAGACTTGTTTTTGCCTGGCTCTCAGGTTGCTTCTGATCCCCTCAAGCCATCTGAAAACAAAGCCGGTCTTTCAACAATTTGTCTTTCAAATATGTGTCTCTTAAGATGTGGTCCAGATAACCTGCTCAGTATCCCTGGAGGGATTGTAGACCTGTATGCTCCTGGGTCTGACCCAGACGGGGAGGCTTAGAATTCCTGTGTTTGTATTGAGTGGTCCAAGTGATGCGTTTGCACATTTAAGTCCCATGCACCAGGAAGGAGAGCTGGAGGCCCAGAGAGGGGAAGCTGTGCAGGAGAGAATCAGAATGAGCTGGGCCCTGGATTGAGTACCCTGACACTCAGCACTGGACTCACTACAAGAGGGAGAAGCCAGGGGGAAAGAAGGCTACCCTTGTACTCCTTACTGTACTTCCCCAGGAGCCAGAAGAATGTAGGGACCACATCTTGGACCCGGAGGTCTGAGCCCAGCAGTGGTGGAGAGTCCCCAGCTGGGAGACCCTCAGTTGGATGGGAAACTAGGGATGGCAGGAGAGTCTGGGGGACTCTCTGGCAGGAGAACCAGGAGGTAAGAGTCTCTGGAGACAGTTGCTCTAGGGCCACCTCGATGGGGTCTCTGTCTGGGCCCCTCCCCACAGTTTGAGTCAGAGATGGCTCTCAGCATGGCAGGAGGCTTGCTCCTCTCCCCGTGGGTGGACTGCAGTTCCCACAACCCTGTCAGGCAGCTGCAGAGCTCCAGGTTTCTCTGCCCACAAGGGCAGGGGCTGCCCCTCGCCCAGGATGACTCTGCCTTCCAGAGCCTTGGCCTCCCTGGGGGTGGGAGTGTGGGGGATGCTAAGGTTAAATCAGGTCACAGTAAGTTGTGGGGGCAGCAGGTGGAGCAGCAGAGTGGCACTGGGAGCTTTCTCTTGGGTGTGCGGTGTGGCCTTGGTTCTGCAGCCATCAGGTGGGGGCTTGGGACTGACTTCTCCTTCTGAAGGATGCTGGGAAGGTGAGCTGGCTTTGGCAGTGCTTAGAGCTCCGGGGGGTTCCCCCTCCTAGAACATGCAAGCTCTCACACCGGTGCGTCATCATCACACCCATCATCAAGCCCACAGTGGTATACTGAACACCTGCCCCACAAAGACGGTGGAATGCTCTCAGAGGAGCCCCATGAACCACCGATGGTTACAACTATCCAATGCCTGATGGCAGACAGCCAGGCCAACCTCGGCTTCCACTCTCTCTTCCTCACCCTACAATCAGCCAAAGTGACCTGAGTCGTGTAGTGCGAAGTTGCTTTCTGCTTTCTCTTGTTTGTGCTTTTGCTGTTTCTTCTGCCCCATACTTTGTTAACTCCATGAGTTAAATGCTACCCATTTTCCCAGACAAGTGCTGCTTCTGCAAGGAAACCCTTCCTGATCCCCCACCTGTCTGAAAAGTACCTCTCCAGCTTGCTTCTTCAGGGTGCTGAGCGTTCCTTCCCAGCCTGTCATCACCTTCCTCCATACGCTATGGTGTGTTCCTGTCTTCTCTAGTCTTGTCCTCTTTTTTCTGTTAGATTGTAGCTCCTTGCTGACAGGAACCACGCCTGCTCCAGCTTCATACCTCCCACTGCTACAGCACAGAACCTGCTTCTCAGACTTACAGCAAATGTTTGTTTGCTGAATGAATTAATTAAAGATAAAGCATTCT	1
ENST00000623489	AL353763.2	AGAAAAAAGATAATATACTAATTCTTAATTTTAGTAAGTAGACAGTTGTAGTGTATGGATGTTTTGTTAAATCTTTGTTGATACAGAATATATAATTTCCTTTTTCTGTTTGTGTGAGAAGTAAAGATTGAACAAAAATATGTGAGTGCTAAACTGTCTTTAAAAAGTAGATAACTATATCAAAAACAGTAAGGACCAGTGGGCACCATGCAGAACAAGCAAATAGAAGCTCAGCCTTTGAGTAGCAGCTTTGGTAGTATACAAAAATGAACTGAAAATAGGAACTCAGCAGTGTTTTAAGATGACAGATTAAACAAACATCCCACCAGAAAGAGGTAATCACTTAGACTAATTTCCTCATCCCCTAGGATAAAATCTTAAGTCAGTGACTTGAAAACTATTTTGACCCAATCCATTGAGAAATGCATTTTTACATTGCAGCCCAGCACACACATATGTATAACTGAAGCAAGAGTTGTACTTAACAATACTTACTTATCCGTGTGTTATGCATCTTGATATTTCTTATTCTCTTTTACCCCTTCCTCTGTGTGTGTGTGTGTATTCTTTTTCCCCCCCACCCACCCGATACCGTTCAGGAAACACTACGTTGATTTCATTACCTGCTAATGTGTTGCAACCCCTTTGAGATGATCCTACTAGTTATGATGAGATGCTTCTAATAAAAGTTACACCAGTAGAAAATGCCAATATTTCATAAGGCCAGGATGATGACTTAGATAGTACTAATATTACAACACTTTAGGAAAGTTCATTTCATTTTATTTTTAGGAAGGACACTAATAGAGTTCCATAAAAGAAAAGTCTTTAGTGCATGTTATTTATTATTCAGGGTGTAGATACTATTTTAACTTCCACATTCTAAATTATAGTGTGGGTATCAATCTATGAAGTAGGTGCTGACAAGTTGTCAACATTACTGACTTTTATGGTGAAGTTTTAAATTTGAATTTTTATTCAAATATAAATGAAAAGACCATTTTCTCAGGTAAAAAAATCTATCATGCTTTGATGCTTTTCACTTTAATTGAAAAAAGACTCATTATAAAAGTACAATGCAAGAAATATTTAGAAAAATATTCCTGATCTCCAGTTGTTACTGTACCTAGATTTTTCTTGGGACCTATGTGATAAAACTTATCATGATTCTTGAAGAAATAGAAGTTCATACAACTGTTATCAGAATTTATATAAAATGTTTCTCAGAAAATGTGGTTTCTCCAGCTCGAACATTCTATAACTCTAAGCCAAATTGAAAGAGCAGATTGATGGGATAAAACACAAAGTATGGAAATAAATAATAAACTGCTACCCTGAAAAAGCCTACCTCTGCACATTGTTTAAAAATTGGAAAAAATCCTACTTCTGTGTTCTGATATTCAATGCAAGTCATTAGAGTAAGGTGAGACTCTTCCTGTGGATTCAGATTGAAATCAGGGACGGTGTAGGGAGGCCATGGTCAACTTTTGAGCTACCCTTGAGGGAAGAAATTAATTGATCAAATATTAACTGCCCAAGTATATTCACAGGATGGCCATCCAGTAATGAGAATGAACAGTCTCCAACTAAAGGCAACAATATAGATGAATCTCGGAAACATGATATTGACCAGACAGAAAAGATTCCACTTACATAAACTTCAAAAGAAGATAAAACTGATCTATGACATTAATAGTCAGAATATTCATTATCCTTGAGGGAACTAAACTGGGAAGCCACATGATAGGGCATCTGGAAGCTAGTAATGTCCTCTTTCTTGATCTGTTACATTGGTGTGTTTATTTCATTAGATTTATTGAGCTATACATTTACCACCGTGTACTTGTCTCTGTATATGTTTTGCATTGAAATAAATTTTACCAATAAAATGATAAAGCAAAAT	1
ENST00000624275	AC016526.3	ATGTCAAACTGATGAGCATCCATCGTATTTGTAGACACCCCTCAAAGGAGAGTTGTACAGCCTATTCCACTGACATCCTGACCAAGGCATCTCCATCATGCCTAGGTGGAGTTGGCCTTTTTCCTTACATTCTGTCTTCACTGGAGACCAGGCAGGTGAAATCAGCTGGGTGTGAAGTGGCCTTCAGCCATGTCCTCTCCTGGGGAATCCATCCCCCTCCTTCCACTCTTTCCTTGTAATTGGAATTGGACCACCTGGTGCCCACGGCTCTCTGGGGTGAAGCTCCCTCTTGGTGTGTCCTGTTCTTCAGTGACATTTATTTTTGCTTTCCTCATGTCCCCTCTTGCAGTGCTCATCCTGTTGTTACAGTAGCTATTTGTAGCCTATGCACCAGCCTGTGTGTTCTTGGGGCCAAGGACTGTGTCCTATGCTCCTTCCTGTCCCCTGTATTGCATATTGTACCATGAACCTAGTAGTGAGTGTCCCATGCATGTTTGCTGAATGAGGGAGTGAATGTCTGACAGACGTTTCATGGCTTGCATCCAGCCTGCCCCTAAATGTTTCCCTAATTTCTAATGCTGACACTAGACACCCCACTGAAGGACTAGGGTGTCTAACTATTCCATGCTAAGTATGGGCAAAAGAGGACAGTTTGACCAAGATGCTCTTTTACCCTTGTGTATCCAAGTTCCCTCTGATCATTAAATGAGCAGAGACTTCACACAGAAGGTGTTGCTACTGCTGCAGATGGAGGTCAGAATTAAGGTACTGCTACTGTTGATCTCAGACCTTTGAAAGCCAGACCCAAGCTTGGGGTCTTGGGGATGGGGATGCTAGGGGATGGGATGGCCAGATACACCAGAGTGGCTGGGAATGAAAGAGTGTCCCGGAAAACCTGCTTCCTCGGAGCCGATCCTGTGTGAGCAGAAGAAATCTATCCACAGAGGGGTGAGATCGCAGAGCAAGTGGGTTACCTAAAAATAGCAGTGCTGGTTTCCCACAGTTAGAGATGGGTCCTCTGCCATTCATCTCAATTGCTTTGTGCAAGTTTGCTTATTTATTGAGAGCGAGAGAAAAGGATCAAACCATTCATCCAAAGATGGAAATCTGCAACCTCTTCTACAATGATCAGCCAGACAGATGAGCTGAGTGAGAAGTCCCTGAAATCTCAGAGGCCTAGGGCTGGCCAGGAGAGTGGGATGGGCATGCTTAGGAGAGTGGGGTGGGCATGGTTAGGAGCTGCCCCCAGCTTGCCCTGCCTTCGTAGCAGAGTTGATGGTGGGCTGAACCTTACCCCCAACATGGGGACTTTTGCAGGGGAGGCAGACCTGTGTGTACATGTGAGGGTACATAGACATACATGAACGTCTAGCTCTCTGAGGGAAGAGATGAGATGCATAAATCACCTAACCCAGCACAAAGTACACACAATAGGTGCTTAGTAAATGTTAATTAGGGAGTCAAGTAGGTAGAAGTTGAGGTCAGGGCAGGAGGAGGCAGGGATAGAGGAACATAATGTGAAGTAGCCAGAGTATTTTTGACAAAAAGGTGTGGATTTTGGAGTCAGGAAAGCCTAGGTTCAAATCCCAGTTCCACCACTTGTTAACATGGTAACCTCAGGCCAGTTACTTAACCTCTCAGAGTATCAGAGTCTTCACCTATACATTTTGAGAATGGCATGACATCTCATGGTGTTACTAGGATTATTAAGTAAAATAATATATTTAGAGTACCTGTACCAGCCCGGGGTTCGATAAATTACAGCTGTTTTTCTTTTTATTATCATTTATTGTGAATATCATGGACAATGAGGTTCCTCAGTTTATTAACAGTTAGAATCTTACTTTAAAAAAAGAACCCAAATTAGGCTGGGCATGGTGGCTCATGCCTGTAATCCCAGCAGTTTGGGAGGCCAAGGCGGGTGGATTGCTTGAGGCCAGGAGTTCGAGACCAGCCTGGGCAACATAGCAAGATCCCATCTCTAAAAAAAAAAAACAAAAGAACCCAAGTTGGAAATACTTGCAAGTCATGTATCTAATCTGATAAGGGGTTAATATCCAGAATATATAGAGAACTCATAAAACTCAACAATAACAAAACAAGCCATTCAATTAAAAAATGGGCAAAAGACTTGAATAGGCATTTCTCCAAAGGAGATATAAATGGCCAATAAACACATGAAAAGGTGTTCAACAACACTAATCATTAGGGAAATGCAAATCAAAACTACAATGAGATACCACCTCATACCTATCGGTATTAGGATGGCTACTATCACTGTCAATGGGGATGTAAATGATACAGTCACTCTGGAAAACAGTATGGCAATTCCTCAAAAAATTAAAAATATAATTACCATATGATCCACAATTCTACTTCTGGGTATGTACCCAAAATAATTGAAAGCAGGGTCTCAAAGAGATCTTTGTACACCCATGTTCATTCTTCACAATAGCCAAAATGGGGAAGCAACTCACCCATTGTCCATTGTACATTGATAGATGAATGGATATGCAAAATATAGTGTATACATATATATACATATACACACACACAATGGAATATTATTCAGCCTTTAAAAATGAAATTCTAACATACATTACAATATGGATAAACCTCAAGGATGTTATTTTTGGTGAAATAAGCAAGTCACAAAAAGACAAATATTGTATGATTCCATTTATATGAAGTACTTAGAGTAGTCAAACTCATTGAGCAGAAAAGAGAATGATGATCCAGGGAATGTGGGGAGAGGAAAATGGGGCGTTTTTGTTTAGTGAGTACAGAGTTTCAGTTTTGCAAAATGAAAAGCATTATGAAGATGGATGGTGGTGATGTTTGTACAATATTGTGAATGTACTTAATACCACTGATGTGTAATTTAAAAAGGATTAAGATGGTAAACTTTGCATGCATTTTATCACAACAAAAAAAATTGGAAAAGCACTAAAATCAAAGATACCAATTTTCCCCCAATCGATCCATAGATTTAATGCAATCCCAATGAAAACATCAGTAGGCTTTTAAAAAACTGAAATTGACAAATGTATTCTAAAATTTATATTGAAATGCAAAGACCTCATAATAGCCAAAACAATTTTGAAAAAATGCAAAGTTGGAAGATTTATACTACCAGACTTCAAGAGATACTATAAAGCTACAGCAATAAAGTATTGGCATAAGGATAGGCATATTAATGAATGGAACAGAATGGAGAGTTTAAATGTAGATCCATAGACATGTATGGTCAATTGATTTTCGACCAAGCTACTGAGGTTTTCCACGAGGAAAGGTTAGTCTTTTCAACAAATGATGCTGAAAAAGTTGGATATCCATTTGGAAGAAACCCCAAAAACCCAAAAAAACAAAAAGCCTTAATTCTTCTTACTTATCACAACACACAGAATTCAACTCAAAATGGATCATAGGCCTTGGGACAAGTAATATTATGTGTCAACTTGACTGGGTCACAGGTGCCCATACATTTGGTGAAACATCATTCTGGGTGTTTCTGTGAGGGTGTTTTTGGATGGAATTAACATTTAACTTGGTAGGCTGGATAAAGCTGAGTGCTCTCCCTAATGTGGGTGGGCCTCGTCTAATCAGTTGAAGGCCTGACTAGAACGAAAAGGCTGACATTCCTTTGAGTAAGAGAGGATTCCTCCTGCCTGATGGCATTTGAGCTGGGCTGTCAACTTTTTCCTGCCCTTGGACTTGAACTAAAACACTGGCTCTTCCTGAGTCTTGAGCCTGCCAGCTTTGCACTGGAACTATACCATCAGCTTTCCTGATTCTCAGGCCTTTAGAGTTGTCCAGAACTATACTGTCAGCTCTCCCGGCTCTCCAGCTTGCCGACTCACTCTGCAGATCTTGTGACTTGTCAGCCTCCATCATCATGTGAGCCAATTCATTATAATAAATATCTTTTCAT	1
ENST00000623895	AC011481.4	ATTCACCAAGTTTCACGCATCTGCTGGCCTCCCCCTGTGATTTCCTCTAAGCCCCAGCCTCAGTTTCTCTTTCTGCCCACATACTGGCCACACAATTCTCAGCCCCCTCCTCTCCATCTGTGTCTGTGTGTATCTTTCTCTCTGCCCTTTTTTTTTTTTTTAGACGGAGTCTGGCTCTGTCACCCAGGCTAGAGTGCAGTGGCACGATCTTGGCTCACTGCAACCTCTGCCTCTTGGGTTCAAGCGATTCTGCTGCCTCAGTAGCTGGGATTACAGGCTCACACCACCACACCCGGCTAATTTTTGTATTTTTAGTAGAGACGAGCTTTCACCATGTTGGCCAGGCAGGTCTCAAACTCCTGACCAAGTGATCCACCCGCCGGCCTCCCAAAGTGCTGAGATTACAGGCCTGAGCCACCATGCCCGGCCTCTGCCCCTCTTTCTTTTTTAGGGGGCAGGGAAAGGTCTCACCCTGTCACCCGCCATCACAGCTCACTGCAGCCTCCACCTCCTGGACTCAAGTGATAAGTGATCCTCCCGCCTCAGCCTTTCCAGTAGCTGAGACTACAGGCGCATACCACTAGGATTAATTTGGGGGGGGGGGTGGTGTGTGTGGAGATGGGGTCTGGCTTTGTTGGCCAGGCTGATGTGGAATTCCTGGGCTCAAGCGATACTCCCACCTTGGCCTCCTGAGTAGCTGAGACTACTGGCTAGCACCACCACACCCAGCTTTTTATTATTATTTGTAGAGACAAGGTCTCAATATGTTGCCCAGGCTAGTCTCAAACCCCTGGGCTCAAGAGATCCTCCGCCATCGGCCTCCCAAAGTGCTGGGATTCCAGGCATGGGGCTCCGAGCCCGGCCTGCCCAACTTAATAATACTTGTTCCTCAGAGTTGCAACTCCAAATGACCTGAGATTGGTGCCTTTATTCTAAGCTATTTTCATTTTTTTTCTGCTGTCATTATTCTCCCCCTTCTCTCCTCCAGTCTTATCTGATATCTGCCTCCTTCCCACCCACCCTGCACCCCATCCCACCCCTCTGTCTCTCCCTGTTCTCCTCAGGAGACTCTGGCTTCCTGTTTTCCTCCACTTCTATCTTTTATCTCTCCCTCCTACGGTTTCTTTTCTTTCTCCCCGGCCTGCTTGTTTCTCCCCCAACCCCCTTCATCTGGATTTCTTCTTCTGCCATTCAGTTTGGTTTGAGCTCTCTGCTTCTCCGGTTCCCTCTGAGCTAGCTGTCCCTTCACCCACTGTGAACTGGGTTTCCCTGCCCAACCCTCATTCTCTTTCTTTCTTTCTTTTTTTTTTTTTTTTTTTTTTTTTTTTTTTGAGACAGAGTCTTGCTCTGTTGCCCAGCCTGGAGTGCAGTGGTGCAATCTTGGTTCACTGCAACCTCCACTTCCCAGATTCAAGCAATTCTCCTGCCTCAGCCTCCAGAGTAGCTGGGATTACAGGCGTGTCCCACCACACCCGACTAATTTTTGTATTTTTGGTAGAGACAAGGCTTCGGCATTGTTGGCCAGGCAGGTCTCGAACTCCTGACCTCAAGTAATCTGCCTGCCTCACCCTCCCAAAGTGCTGGGATTACAGGCATGAGCCACCTCACCCGGACCATCCCTCATTCTCCATCCTTTCCTCCAGTTGTGATGTCTACCCCTCATGTTTCCCAACAAGCCTACTGGGTGCTGAATCCAGGCTGGGAAGAGAAGGGAGCGGCTCTTCTGTCGGAGTCTGCACCAGGCCCATGCTGAGACGAGAGCTGGCGCTCAGAGAGGGGAAGCTTGGATGGAAGCCCAGGAGCCGCCGGCACTCTCTTCTCCTCCCACCCCCTCAGTTCTCAGAGACGGGGAGGAGGGTTCCCACCAACGGGGGACAGGCTGAGACTTGAGCTTGTATCTCCTGGGCCAGCTGCAACATCTGCTTGTCCCTCTGCCCATCTTGGCTCCTGCACACCCTGAACTTGGTGCTTTCCCTGGCACTGCTCTGATCACCCACGTGGAGGCAGCACCCCTCCCCTGGAGATGACTCACCAGGGCTGAGTGAGGAGGGGAAGGGTCAGTGTGCTCACAGGCAGGGGGCCTGGTCTGCTGGGCCTGCTGCTGATTCACCGTATGTCCAGGAGCTGGAGCAGCACCCTCTCAGAGCCTCAGTTTCCCCAGATGTCAATGAGAGAATCAGCATCAGCCACATCTCCCACCTGAAGAATCGAACCTTGAGTTCTCACCTTTAAGAATTTTTTTTTTTTTTTGAGACAGTGCCTTGCTCAGTCGACCACGCTGGAGTGCAGTAGCACGATCATCAATCACTGCAGCCTCCAACTCAAGCAACCCTCCTGCCTCAACCTCCTGAGTAGCTGGGGCCACAGGCACCCACCACCATGCCTGGCTAATTCTTTCTTTTTTGAGATGGAGTCTCACTCTGTCGCCCAGGCTGGAGTGCAGTGGCACCATCTTGGCTCACCGCAACCTCTGCCCCCCGGGTTCAAGCAATTCTCCTGCCTCAGCCTCCTGAGTAGCTAGAATTACAGGCGCACACCACCACACCAGGCTAATTTTTGTATTTTTAGTAGAAACGAGGTTTCACCACGGTGGTCAGGTTGGTCTCAAACTCCTGACATCAGGTGATCCACCCGCCTCGGCCTCCCAAAGCACTGGGATTACAGGAGTGAGCCACCATGCCTGGCCATATTTTAAACTTTTTTGTAGAGATGGGGTCTTACTATGTTGCCCAGGCTGATCTCAAACTCTTGGGCTCAAGCAGATCCTCCTGCCAAAGCTTCCCAAAGTAGTTGGATTACAGGTGTGAGCCACCACGCCCCACCAACCTATGAAGATGTCTAAGCAGACAGGGTGCCCTATCTCACCACATCCCCAGTCAGATCCAGAGGTGGGACAAGGATGGGAAGGAGGTTCCAGAACAAAGGCTGGCAGGGAGTCGTATGGGACAGGAGCTGACCCAGCAACCATCCACAGAGACATCCTGGAGCCTGGGAAGGAGAAGGACAAAGAGCCCCCTTTTTTAAATTTTTTTTATGTTTTTGAGACGGAGTCTCACTCTGTCACCCAAGCTGGAGTGCAGTGGCACAATCTTGGCTCACTGCAACCTCCACCTCATGGGTTCAAACGACTCTCCTGCCTCAGCCTCCTGAGTAGCTGGGACCACAGGTGCACACCACCATGCCTGGATAATTTTTGAATTTTTGGTAGAGACGGAGTTTCACCATGTTGGCCAGGCAGGTCTCGAACTCCTGACCTCAAGTGCTCCGCCCACCTTGGCCTCCCAAAGTTCTGGGAATACAGGCGTGAGCCACTGCAACCAGCCAGTAGCCCCCATCTTTGCCCCTCGCTGAGCCCTACTGGATGTTCTTGGTTATGCGACAGTTTCCCCATCTATTAAAGAGAAACCCCTATAGCAGAGGGGAGGATGAGGTTGGAAAAGCAGGAGCATTGTTATGCTATTCTTGTGGGGTCTGGGAAGCAGACATCTGGGTGGATGTTTGGGGGGTGCTGGGCTTAGTTGGGGAAGTAGGGGGGCCCCTGGGGCTGACAGGGACTGGAAGCTCTGAGCTGGCCAGAGGGATGTTGCAATCCTGCCAGGGTCTTGTCTATGCTGTCCTTTTCACAACCATCCCCCTACTGCCAGGCTGACACGTGGTTGCGGGGGCACAAGGCCAGCCAACCTAGAGTCTGAGGCTAGGCGGAGGACACCCTCCCCACCAGCTGCCAGGGTCACTGGCGGTCAAAGGCAGCTGGTGGGGAAGGCATTGGACTCCAGCCTTGGGGGACGGATGTAGTGATGGTGGGAAGCAGGCTTGGTGCCAGGAGGGGCGTCAGAGGGTGAATAAAAGCAGATAGAGTGTTTGGGGGAGGTAGCCAGCCAAAGGGGGTGAGGCCCGGTGGAAGGGAAGAAGGGACATACACGCAGAGCTTTGCAGCTGAGGGTTTTAATTTTTTGAGATGGGGTCTCTGTCCCACCAGGCTGGAGTGCAGTGGCACAATCACAGCTCACTGCAGCCTCGAACTCCTGGGCTCAAGCAATCTTCCTACCTCAGCCTCTTGAGTAGCTGGGACTACAGGCATGCGCCACCACGCTCGGCTAATTTTTGAACTTTTTTGTAGAGATGAGGTCTCCCTATATTGCCCAGGCTGGTCTCGAACTCCCAGGCTCAAGTGATCCTCCCTCTTCAGCTTCCCAAAGTGCTGGGATTACAGGCATGAGCCACCATGCCTGGCTAATGCAGGTGAGGTTTTTGCAGTGTCATCCAGCTAAGGCGACCCGTTCCCCTCCCAAAAAAGGGAGACTGAGAACCATGAAGTTAAGAGCCCAGAGAATATCACGGTGGTCTGGGGTGCTTCAAGGGCTGGTCTGGAATAAATTGGAGGTGGCACGCAGGGTAGGAGCGCCGGGCCAACTGGGAGACCCAGCAACATAAAGGAAAAGTTGTTGGGGCTGAGGAGGCTTGCTGAGAGAGGGGAAGTGAGGGAAAGAGGTGATCTAGGGACACGGTGTGAATGAGGGGGGGATGAGATCACAGGGTTATTACTGGGAGACCCCTGAGGGAAGATGGCCACAGGGACAGGACAAGGCTGTCTTCTTAAGGGAGGAGACCACCCCTCATATTGTCTTATGCCCAATTTCTGCCTCCAAAGAAAGAAAAAGTAAAAACTAAAAGGCAGAAATGAAATCCACAAGCAGACAGCCCGCGCCACACCCTGGGCCTGGTGGTTAAAGATTGACCCCTGACCTAATCCGTTAGGTTATCTATAGATTACAGACATTGTATAGAAAAGCACTGTGAAAATCCCTATTCTGTTTTGTTCCGATCTAATTACCGGTGCATGCAGCCCCCAGTCACGCATCCCCTGCTTGTTCAATCGATCACGACCCTCTCACGTGCACCCACTTAGAGTTGTGAGCCCTTAAAAGGAACAGGGATTGCTCACTCGGGGAGCTCGGCTCTTGAGACAGGAATCTTGCCCATTCCCCGAACGAATAAACCCCTTCCTTAACTCAGCGTCTGAGGAATTTTGTCTGCGGCTCCTCCTGCTACATTCTGAGTGGGGAAAGGGACTAAGGTGGTCTGAGGACCCCACAGAGTCAGGAAGATTGAGAGGTGAGAGTGCTGAACGGGGAGGGGCTTTGGGGCTAAGGGAAGTGCCCGGGACCCCACCTGACCCCAACGCTCACGGGACAGGGGCAGAGGAGAAAAACGTGGGTGGACAGAGGGAGGCAGGCGGTCAGGGGAAGGCTCAGGAGGAGGGAGATCAACATCAACCTGCCCCGCCCCCTCCCCAGCCTGATAAAGGTCCTGCGGGCAGGACAGGACCTCCCAACCAAGCCCTCCAGCAAGGATTCAGGTTGGTGCTGAGTGCCTGGGAGGGACACCCGCCTACACTCTGCAAGAAACTCAAAAAGGGAGATGAGGGGATCGTGGGAGGGAGGTAGGGAGGGAGGAGGGTGCCACTGATCCCCTGAACCCCTGCCTCTGCCTCCAGAGTGCCCCTCCGGCCTCGCCATGAGGCTCTTCCTGTCGCTCCCGGTCCTGGTGGTGGTTCTGTCGATCGTCTTGGAAGGTAAAAGTGGGATGGGAGA	1
ENST00000623983	CU639417.4	CTGCTGTTTGGCACCGGGAGATGAATCACTTGCTTTTCAAATTAGAATCTTCCTTGCTGTCAGAAATGTTTCTTCTCTACAAGGAAATGGAGTCCCAGGCGGAGGGTACCTCGGAGCACACTCTGCAGCCTCCGGCTCTCCCTCCTAAGTCCACCTGCCCGGCCGATTGGGCTGTGTGGTCACTGTCCTCAAGACCTTATGTGCCATGAGGGCTCAGAGCCCTGAGCCTCAGCACAGGAAGTGCCACCCAGGCAGCCAACACCTGCTCAGCGGGCGGATGGCCTTGCCGACTCGGCTTTGCTCCCGGGAGCCTCCTGGAGAAGAAGCCACAGGGAGACGGACAGCCCTGGGCGGCTCCAGCTTGCCAGCTCCACATCCAAGGTCCTCCTTCTGGGGTGGGGTTACAATCTGTTCAAAGCATATGCCCAGAATAACATTTTTGAAAGTCTTTAAAAATGGGGTAAAGCTGACGTACC	1
ENST00000625142	AL022393.1	AGTTTCTCTGTTATGTTCCATTGCTTTATTTGGCTCTCCCTTCATCAATACCAGATTTTCCTAATTATCGTAGCTTTACATTGTTCTGGTATCCAGTGGAGCAAATCATCCTACTTGAAGAGTCAGACTCCATGCCAAATTTCTATGTGTCATTTTTCAGGCCCAACCATAGGCAGTTACAAAGGCCGTACACCTCATGAAGGAAAGCTACCCTCCCCATGCCAGACTTGGGGCACAGCCAATGCATTGCAGTCTCTGAAGAAAGTTGCAGTCAAGGACCCAGACCCCCGGCCCAGCCATGCTCTTAGGCATATCTGCATTCCTAGTCCAAGCACCTCTGTTTAGAGGTCTCTTTATTGGTGGCCTCCTCTAAACAATTCTGAGACCATTTTACTGGGATCAGGAACCTTGATGCCACTTGTCTTCACTTTCAGTATTTAGTACTTTTCCACTCCTAGCACTTTTCCCTCTTTCCCCTCCCAGCCCTTAGGCCCATAAAATGGCTGGAGCCTTTTATTTAGGTTTCTCATAGTAGCGAGATGATCCCCATATCTTTGCTGATTGTTTTGACACTTGTTTGACTCTGTTCCATGGGTAAGAATGTAACACTGCAGGAGCCAGCAGTTTTTCCTGCTGAGCCTCTTGCTAATGCTACTGCTGATCTAAGGCTTGACTGATACCTTATCATTTTGGCATGTTTTAACTGACCACCACGACACCTGGCAGCTCAGTTCTTTCTGCATCAGCTTAGTTCTTAACACCACCTTCTTCTCCTACTTCATAAGTGTCTTGGCTGTTCCTGGTTCTTTGCATTTACATATAAATTTTAGGATCAGCTGTCAAATTTGACCCACTCCCTTCTAAAAAATTATTGGGATTTTGATTGAGAGTGTATTGAATCTATAGATTATTGGGGAGAATCAACATTCTTACATGAATTTTCTAATTCATGAACATGGTATAGCATTCCATTTCTTTAGGGTCTTAATTTTTCCCAATAATATTTTATGGTTTTCTGTGTCGGTCTTGATCATCTTTATTAGATTTATTTCTAGACATCTGACATTTCTTCCATGTAATTGTTAGTAGTGTCATTTTTAAAAATTTACTTTCTGTTTACAGAGACTTAGCATTGATTTTTATATATTGACTTTGTAGCCAGCATTCTAATAACATATAGATATTTTAGGTCTTTACATATACCATTCGCAAATGATGACAGTTGTATTTCTTCCTTTCAAATCTTTATACTTTTTTTCCCTCTTATTACATTAGTATGACATCTACTACCATGATAAAAAGAAGTGGTAATAGCTGGCATCTTTGTCTGGAAGGCCTGCTGTGACCTTAACTGTAGGTTCCTTTCTCCAGTGACTCATCTTGAGATTACCCTTCTCTCATACCTCCAACATTTTTGAGACTTGGATATTCCAAGCCTGTGCTAACCATTCACTTCTTTGGCTACACTCAGCAGAAGAGAAATAGAAAGCTGCCAACCTCTTAGACTCAAACGAAATCATTTTCCCATTTGTTACCCTCAGAAATTGGCTCTTTCCATCCACAGGTTCCACATCCATGGATTCAACCAACTGTGTATTGTCAGTATTCAAAAAAATAATAAAGTAAAAATAAACAAACAAATAAATAAATAAAAGTTATCTTGATCCTGATCTTCAG	1
ENST00000414699	PLAC4	CAAGTGTCCATAGTACAGCTGCCTCGTGTGGGACCCACTGCTCTAACGAGCCAGCCCCCGACACAGAAGCTGAGCACCCCCAAGCTGGGGAACCTAGAGAGACCTGCACCCGGGTCCCACGTGGAAGACTGGCTGGTGCCATTTTGTCTTCTGTGGATGGGTGAGAGTCCCCTTTGCACCCTCCCCCAGTAATATCAGGCACAAAGGAAGGGCACTACAACCACAACCAATATCAGTAAAGCTTTGGAAGACCTCTGCTACCTATTTAAAATAATCAACACTCAGCCAGAAGAGATTACCACAGTTCCAGAGACAATGCTGGCACAAGGCTTCCAG	1
ENST00000625132	AC093642.2	GCTTAGATTTTTTCCTACCTATTTATAGTTTTCCAATTTCATTTTCTGTTTGTTTCTGATGTAAAATTGTGTTTTTGTTTCATTACCTTGTATCTAACACACTTACTCAACATATTAATTAATTCTCATAATCTTTCCATAAGTTCCTTGTGGTTTTCTATAAACACAATCATGCCATCTTTGAACAAAATGAGTTTATGTCTCATTGTCTAATATTTTAATTTTACATATGATGTGAGGTTATGATCAAAGTTTCCTTTCAGAATTCAAGTTTTCAACTGTTCCAGTGCAACTTATTAAAAAGATTATTCATTCCCCACTGAATTTCCTTGGGACCTTTGTTCAAAATCCATTGACCATATGTACCTGGGTTTACTTCTGAACTCCTGTCCTGCTCTGGGGACCTCTGTGTCCAGGCCACCCTCCAATGCCATGGGGACCTCTGTGTCCAGGCCACCCTCCAATGCCATGGGGACCTCTGTGTCCAGGCCACCCTCCAAGGCCAGGCTGCCCCAATGACGGTGGTCATAGTTGGTCCATCTGAGCTACACTGGATCTGCTTAAACTGTTCATTTCTTTTATTCTAAGGAGATTCTGCTGATATCTTCCTTCCTCCTGGGTATCTGATTATAATCAATTAAGTGTCAACCATTTTAGTAGAAAAATCGAAGAGGTAATTTTTCTTACTAAAGTGAGATAAGAAGAAAGAAAGAAGTAACATTTGCTCTGTAGGGCATCTGCACATTCTACTAAAACTTTGGGGTAATCTTGGCCCAGTTCCAGAGACTGAGTTGGCTTATGGGGAGCTGTGTTCACGGGGCGGACCAGCCTGGGGTCATGTGGATCTGGGCTCGGCCCCAAGCCCCTCACCAATGCTCAGCCTCTGCGGCTCTACCGTTGGGAAACAGCCCCAGGGGAGGCTTGTCCCTGAGTGAGCACTCCCCACCGGGGCCCTGTTCTACAGCATATTCTGACTCAGCAGCCCCTTCCTTACTATCAGCCCTCTCGCATCTTCAAGGATGTTTTCTTACATCTTTTTCCAGACTTTCGGTTGTTTTCTGTTGGAGGGTGGTATGGGGTTACTTGGTAGAGCAACACTCAAAGCCTTCCTTTTTAAACGAGTACAGACAGGTAGCAGTCAAGATAAAAACCAAAATAAAGAAATCAAAAAAGCCCAGAGGAAACAAATAATCAGAGAATACGGATAATTTCCAAAAAATATAATGACTACCCTCCAAGAGATGATGGGACTATGCATTCATGGAACAAGAACAGATTGCTGAGAATAATTATCCAAGTATTAAGTGTGGGAGCTTGATAAGGCTTGGCTCCGTGTCCGCACAAAATCTCCTGTTGACTCTTAGTCCCCAGCGTTGGAGGTGGGGCCTGGCGGGAGGTGCTTGGATCTCAGGGTGGATTCTCATGAATGAGCTAGCACCATCCCTTGGCACTGTCCTCGAGACAGTGAGTGCGTTCTCATGAGATCTGGTCATTTAAAAGTGTGTGGCAGCTCCCACCTCGCTCTTGCTCCTGCTCTGACCCTGTGAGACGCCTGTTCCTGCTTTGCCTTCCACCATGATTGGAAGCTTCCCGAGGCCTCCCCAGAAGCAGAAGCTGCCATGCTTCCTGTGAAGTCTGCAAAACTGTGAGCCAACTAAACCTCTTTTCTCTATAAATTACCCAGTCTGGGGTATTTCTTTATAGCAATGTGAGACTGGATTCATACAGAGCTCTTCCTGAGAGAAAAAAGAATGCGAAACACAGTGAGTGATCAAAGGATCAGGCAGGAAGTTCTAACATTTGAGAAGGGCCTGGGAAGGCGGAGGTGGCAGACAGCATGGGAGACAGTCAGCAAGAGGGCGGAAGACACGTCCCAGGCCCCGGCAACGGAGGGTCCCAGCGTGAGAGGACTCCCAAGGCTGGAGCTGGGTGAGAGGGGAAGAGAACCCTTTGAGGCATCCTGGTGACTCCTTAGGGGAGGGGACCCTGTGCACTTCCAGAGAGAGAGAGGGGATTTCCCAGCCCTCACACATCTGAGGGCCTGGGGCGAGGGGGTGCTGCCGCAGTGGCACCGTTCCCCTCAGACTCGCTCATCAGGACTTCAGCACTGCCCGTCCATGGGGACGTCTGCACTCACAGTGTCCTCGGCACTGCCCTCCGTGGGGACGTCTGCACACACACTGTCCTCGGCACTGCCCGTCCATGGGGACGTCTGCACTCACAGAATGTCCTCGGCACTGCCCTCCGTAAATGGGGACGTCTGCACTCACAGTGTCCTCGGCACTGCCCTCTGTAAATGGGGACGTCTGCACACACACTGTCCTCGGCACTGCCCTCTGTGGGGACGTCTGCACTCACAGAATGTCCTCGGCACTGCCCGTCCATGGGGACGTCTGCACTCACAGTGTCCTCGGCACTGCCCTCCGTGGGGACGTCTGCACACACACTGTCCTCGGCACTGCCCTCCGTGGGGACGTCTGCACTCACAGTGTCCTCGGCACTGCCCGTCCATGGGGACGTCTGCACTCACAGTGTCCTCGGCACTGCCCTCCGTGGGGACGTCTGCACACACACTGTCCTCGGCACTGCCCTCCGTGGGGACGTCTGCACTCACAGTGTCCTCGGCACTGCCCTCCGTAAATGGGGACGTCTGCACTCACAGAATGTCCTCGGCACTGCCCTCCGTGGGGACGTCTGCACTCACAGTGTCCTCGGCACTGCCCTCCGTGGGGACGTCTGCACTCACAGAATGTCCTCGGCACTGCCCTCCGTGGGGACGTCTGCACTCACGGAATGTCCTCGGCACTGCCCTCCGTGGGGACGTCTGCACTCACAGTGTCCTCGGCACTGCCCTCCGTGGGGACGTCTGCACTCACAGTGTCCTCGGCACTGCCCTCCGTGGGGACGTCTGCACTCACAGAATGTCCTCGGCACTGCCCTCCATGGGGACGTCTGCACTCACAGTGTCCTCGGCACTGCCCTCCGTGGGGACGTCTGCACTCACAGAATGTCCTCGGCACTGCCCTCCGTGGGGACGTCTGCACTCACAGTGTCCTCGGCACTGCCCTCCGTGGGGACGTCTGCACTCACAGTGTCCTCGGCACTGCCCTCCGTGGGGACGTCTGCACTCACAGAATGTCCTCGGCACTGCCCTCCGTGGGGACGTCTGCACTCACAGTGTCCTCGGCACTGCCCTCCGGGACGTCTGCACACAGTGTCTTTGGCCCAGCTCGGGTTAGGAGCACTCGCTCTGGAGGCCTGACTGTGCTTTTGTAAATTTTCACAAACAGTCACTCAATAGGTTTTATTTTTTGTTTCCAATGATTCAATGACCAATTCTGCTAAATTTCACACAGCCGAAACACTTGAGAAAATTGGTAGTAAAGAACATTTGGAATCCCTGAGGATTTTCAGAGTTGAGCGTGTGTGGTGGTTAGCTGTATTCCTCCACTGGGCTGGGCCACGGTGCCCGGGTCTGATGGGACATTACTCTAGAGGCCTCTGGAAGGCGTTGGATGGGTGGGCTGTGAGGAAAGAAGATGAGCCTGCATAGCGTGGGTGGGTCTCCTCCGATCCGTTGAAGGCCTGACTAGAACAGAGATAACACCCTGCACCAGGAAGGAACTCTGCGTCCGACGGCTTCAGACTAGACTGGCAGTGCTGGCTCTTCCCCGGGTCTCCAGCCGAGGGTCCACCCTGCAGACCTTGGACCTGCCGGCTTCCACGGTCACACAAGCCAATTCCCTAAAGATAAATCTCTCTCTGTGTCTCCCTCTTTAACAAAAGGCCACCTTTAACCTTTAACAAAAGGCGACCTGCTGAGAAGTCCTTGTGCTCTGTGCTTTGAACTGGACATCAACAAACAACATGGCACTTAGTGTTTTTAAACTGACCAAGGGACAAGCCTGGAGCAGCCTCTTCCGGGGCCTCGATTAACCAGGAGGAGGTGGCTGCTGTGCCCCAACCCAGGTGACAGATTCGGGTGCCGGCACCTCCCCTGAGTCTCAGAGTCCAGGGAGTCACAATTCTACAGGGACAACAGAAACACACAAAAGTGGGCATAAAATAATCATCGATAGAAGGTTTGTCACTTTGATGTCTCTGTGAACTGATTTAATGTGGTATAGAAAGATGGTCCCGTTACTTTAGAGGTGGTTAGATATCTCTGTATAATGCCTGTATATAATAACTCTTACGTGATATAGAAAGATGGTCCCATTATTTTAGGGGTAGTTAGATATCTCTGTATAACACCTATATATAATAACTCCTATATGATACAGAAAAATGTTCTCATTACTTTAGAGGTAGTTAGATATCTCCATATAATGCCTGTATATAATAACTCTTATGTGATATAGAAAGATGGTCTCATTACTTTGGGAGTAGTTATAAATCTCCCTATAATGCCTGTATATAATACTCATATGTGATATAAAATGATGGTCCCATTACTTTAGGGGTACTTGGAAATCTCTGTATAATGCCGACATATAATTCTCATGTGTGATGTAGAAAGATGGTCCCGTTACTTTAGGGGTAGTTACAGATCTCTGTAGAGCTCCTGTGTGTAATACCCATATACTATGCCTCTGTTGATTCAGATAGATCAATTACTTCATAGAATGAATCTGCGTGTCTATTTTTAGGTGGATGAGTTGCTATGTTTTACCATTACTATTCTTGCTACATTAGTTCAGCTTCTACAGGTAACCAAATGATTTTCATTATCGTATATTTATAATGTCTCATCCAGTTATTTTCTGGAATGAGAGTACAAATAAATGTATTTCTCAAGCTGAAAA	1
ENST00000623767	AC010335.3	CTTGAGTAGGAGTCGGGGGCCGCTGAGGTTTGCCAAGGGCTGGACTTTGAAGGTCCCACTGGTACCAGGTTGAGCTGACCCTGAGCCTTGATTTCCCCGTTTGTCATCCTAGCTGGTGAAGATCTTGGGGCATGTCAAATGAGGTAATGTTGACCAGCCTGACACATGGCAGTTATCTGTTGTAGAATACCCACGGAGTCCACTGCGTGGCGGGAGCATGGGCTTGGCCTTCGCAGCTGCGCCTTGCCTCTCACTTCCTTCTGGCCCGGACCAGGGTCAGACCCATTCAATACATGCCCATTGAGTTGCGTCCCTGGGAAGGCCACAGCCTCTTAAAGACAACCCAGGTGGGGGTGGTGGTGATATGGAAGACAGTGTCTGGCCCAAAGTGGGGAGTGTTAGAAACTTTGTGGGGAGTGAGCTTCGTCCACTTTTGGGAATTTGGCAGCAGAGAAGCTGCTGTGGTCAGCCCAGGTGTGTTACACTGAGAGAGAGGGCTCAGCAAACTGGAGATCGCAGACTCCTGCTCTC	1
ENST00000623843	AL132780.5	AGTTCTGTCTCCCGCGCGCCCGCCTCCGCCTCTGCCTAGCTGAGTCAGCCCGTGCGGTAGCGCCAGGCACACGCGGTAGAACATCTGTAGGGCTGCAAAGCTGCACCTCCGCGTCAGTTCTCACGGCGAGCGCCGCCTTCAGCCCAAGTTCTCAAAGCTCTCGGGGCTACGTAGTCTACCCTCCCCGGTGACCCGGCGAGATCCCTAGCCGCTCCTCCGGCCGCTCTGCTCTCCGCATCCCTCGCGGGAATGACCCCCTTTACCCGGGACTCCCAGAGCGCACTGTATGGTAGGGCACAGTGGCGAGTCACCCTGTCCCCTGAGGCCTCTTGAGCAGTCGCCGATCTCTGCTTCCCGCGTCGCTGCGATCGCCTTTCCCGTAGCTGAATCACACTGACCCATCGGAAACGGTTCTGCCCTCCCTGGGGTCCACCTTGTCATCCTTGACTAATATTTAATCAACTAACATTTACCAAGTTCTCGCTGGCACGAGTTCTAGGAGCTACTTTTTCATTTTTCAGTTTCTCCATAAATGCAGTGGGTCCTTTAGGCAAACCTGAAATCGGAAATATTAATCTTACCAATGTAATCTTAGCAAATGTAAATAAAAAGGACTGTGCTATACTGGGCTAAAAATTCTCATCCTGCTATAGAAATATACGTGGAATTTTCAGATTACGTGGAATCCTTTAAAGACCGCATTCGGCCTTCTGGGTCTACAGCTCTCTTTTTTACCCCTAAAAATAAGGTCTTGGATTTTTTGCAGACCATTAGTCGAGTCACTCTTTTAAAATGTGGGAAAATAGTATTTTGTGGTATTTACTTAGCTGCTCTTGTGTGATAAGGAGCTCATTTCTGATAAAAATAGGTTTTGAGAGAACCTTTTGACAGGTGAGCCATTTTGCACCTTGAAGTGGAGGAGTAGGACTGACCAACACAGCAGGAGCTTTAAGTGGCCGTTTTCCTTATTTATTTCTTAAAATGAAGATTATGATATGAATTGCCATGCTTTCAGTAATCACATTTAAGGAAGTCTATTGCTAGCATGACCCTGAATGAGTCAAGCACCCATTATAAAAACATATATCATCTGAGTGATACCATATCATACACATCTATTAAATAGTGAGAAAACTTTTATTTTTCATAGTTTGGAGGTGAACTCAGTCATGCAGAAAATTCAAACTCAGAATGGGGAGAAAGCAAGCAAGGGAACTGCCAAGAGTATGATATATTTAGTCCTAACAAAAATGTGACTTGGGAGGAAAGGGATAGTTAAAATTATGGACAGTCTTACCCTGAACTGTCTGTCTAAAGGAGATGAATTGTCTTTCTTTTTTATCTAAATATTTATGAAAAATACCAAAAGTACTGGAAAGTACATTTTTAAGGCTCGTTTCACATTTATTTAAATTAGACCAATACTGAAATGAACCCCAAATGCTTATATTTTTTGCAAACCTAAGTGTGACATCTACTGTCATGTTGTGTTGGCAACGCATCCCAAGATTGAAGATCTTTTTCTCTTTTTTAGACCTAGTCAGTTGTTTTCAGGACTTTCTACTTAAACATGTTGCCATCATTTGAAATTTAAAATGTTAAATAAATACACTTCTTCTCTAATA	1
ENST00000624936	AC240565.1	GTATTTCAGGACAGCCAGGAGGGGGCGCACATCCGCCGAGAAACTGTGAGCAAGAGCGTCTGTGCTGAACCATGGCGCCACCAGAGGGCGCGCGATCCCGCCGCAACCAACTTCCCGCTGAGGTGCCAGAAGCAGCGAGGAGCTTCGACTTCCTCAGGGCAGCACGGGGGTCGCGTTAACTTGGTGTTCTTCATTGATGATGATTATTCCCCACCTTCTAAGAGACAAAGACCAACGAGCCACCACAGCCACCAGTCCCAGAACCCGCCAATGCTGGGGAACGGAAAATGAGGGAGTTCAACTCTGGCCCTCACAATCCAGTGGAGGAGACGAAACTCATCTGCCTCTGTCCCTCTGGGCACGCCTCATGCCAGGTGCATCTGTGGACAGGGGCCATGCTCCTGGGCTTCCAAAGTTGGAGAAAGCTGCCAGGCTCAGGTCTGAAGGCCAGAATTCTACAGTAAGTCCTACTGAGTCAAGGTGGGAGCAGGGTCGGTAGCTTCCGAGGCTCTGCGGGAGAATCCGTTTCCTGGCCGTAGAGGTGGCCTGCACTCTGCAGCTTGTGCTGCCCGTCTCGAATGACTGGAGTTTCCTGCTTCTGTCACTACACCTCCCACCCTCTCCATCACCTGCTCTGCTCTTACAAGGATCCGAAGAAATGGAATCATCGTATCGCTGATCTACGTAAACAAACTGAAGAATTGTCTGAAAGAAAATATGACATGAACTTATGAATTCAACAGGTGAAGATTTACAACTTGATAAATCAACTTTGTCAGCTCGAGCTGTAAAAGCCAAAGGTCCGGTGATGATCCCATACCCTTTTTTCCAGTCTCATGTTGAAGATTTTTATGTAGAAGGCCTTCCCAAAGGAATTTTTTTTTTTTTTTTTTTTTTGAGATGGAGTTTTCACTCTTATCGCCCAGGCTGGGGTGCAATGGCGCAACCTTGCTGGTCACTGCAACCTCTGCCTCCTGGGTTCAAGAAATTCTCCTGCCTTAGCCTCCCAAGTCACTGGGATTACAGGTGCCCACCACCACACCAGGCTAATTTTTGTATTTTTAGTGGAGATGCGGTTTCACCATGTTGGCCGGGCCAGTCTCGAACTCCTGACGTCAAGTGATCTTCCCGCCTCGACTCCTGATATCAAGTGATCTTCCCGCCTCGGCCTCCCAGAATGCTGAGATTACAGACGTGAACCCATGCCTGGCCAGGAATTTTGTTTTTTAGGAAGGCTTTCTACTAATGGAATTCCTGGCCTTGAGAGGATGTTACTTTAGAAGGAAAGGATTTTTTTGTTATTAAAAGCTGGACCTACCATGAAAGACTTCTGAATCCAGGAAGAGAAACTGACTGGGCAACATGTTATTCAA	1
ENST00000623210	AC027290.2	GAGAAACAAGTTGGATGACCTAACATCCTGTTAGAGACTGGCTGGAAGAGGAACCCAGAAGTAGACTGCACTGTTTGACCCTCACCGGTCGGTCGTATGCAGAGTGGTTGTGTTCTTGAGCTGAGGAATGCCGGCCTTGTTGCCTGTTTGGCTTTGATTACAGTATTTGTAGCAGAATGTTGCTATGGAGATTCATGCCAGGTACGCAGTGGGAGGTGATCTAGAAGACCGTGTGCCAGCCACTCGTAGGTAATCACTGGCGCTCAGAACATGCTGAGACAAGAGTTCTCGTTGGTTTATTTCCTTCCCCAGCTGTGTGAGTTTTCAGATTTCATCATTGGAAATGATGTCTTACCCAATGATACAAAAGCAGAGGAAATGCCTTTGTAGAATTTCTTCCAAGGGAAGAATGAAAGTAGAGAGGTGACTTAGCTTAGCTTTGTTGTCTCTAGAATACGTTACAGTGTGTCAAGGGAAGGCTTTTCAAAGTATTTGTCAAGGGATTGTGAGGAACGTAGTCCATTACTTTGTCAAAGAGTTTATGTGAAAAGTAGATATTTGAATAATTTCTTATATTTCAAGCAGCGTTACAGCTAATGTTTCTTTTAAATCAAACCTTTTATCTCCAAGGTTAACTAATGGCACCTCGAGGTTACATCTGCAGCCCAGTGTCTAGGATAGTAGAGGAACATAGTGCAAATTCATGTTTGTCATCAGAGCTGGGTGTGGTGGCTGACACCTGTAAATCCAGCTACTCCGAAGGCTGAGGTGGGAGGATCTCTTGAGCCCCATGAGTTTGAGACCAGCCTGGGCGACATAGTGAGACCCTGTCTAAAAGAAAAAAAACAAAAGTGGTCTAACATGTTTGCCATCAGACAGTAGTTTTCATTAATGTGAACATGACTGAGGTCAAGAAGTTTATTCATGTACCCAGCCTTTGCGGAGCATCTGTGGTGTGCCACTTGGGGGATGTGAAACCAGTAAACCACATAGTTTTCATCATTTAGGATCATGCAGGTGTACAGGGTACATGTGAAACAGTAGTGAGGCCCACACACTGGTGGGGGGAGATCCAGTAAGCCTTTGGAAGGTGGGGGGTCAGCAGGGAGTGTTTCCTGGAGAAGATGAATGACTCATAAGTTATGATTCAGAGAATGAGTTAAGAGTTAGCCAGGTAATGAGGGAGAAGGGCTCCCAGGCATATGGGAGGAACAAAGGCACTTAGGGAAGAAGCCGGGACAGAGTGTGTGTGCATACAGGAATATTATAAGTATTGCTGGAGGGACCAGGGCAGGGTGTAGTGGGGGCTGAGGCCCAAAAGGCAGTCAGGGACCAGATGGCCTCATATGCCCTGTTAAGGAGCTTGGGCTTGATCCTCTAGGCAGGGAGCCGTTGGAGGATTTAAGCCAGGGAGTGCTGCGGTTGGTCACACTCGCCATTTATGTAGATCGTTTTGGCAGCCAGGGGAAGGATGGATTTGAGGGGGATGAGATTAGAAAGCTGGGATATGAGTTAGGAGGCTGAAAGATGGTTGATAAAAATGATCGTTGGGCAGCCGAGATAACTGACTTCAAGGACATATACTGGACTTATAGCAGAGCCTGTTGAGTCTTGCTTTTGCACACAGTTCAAATAATCACTTAGTCATGTGGTTTATCTGCCAGTGGCAAATGTTAAGACTGTGGGGAAAAACTAGAAGAACCAATAACATCATCAAGAAATAAGTGATAGGAGGCAAAAGTCATAAAAGCCGTACAAAAATTGGAAAGTTGACTGTTGAAGCATCGTGGTTAAGACAGGATTTGGGTTGCTAGGAAACTTTGGGGCAAGTATTTAACCTTCCTAAGTGTCAGTTTCCTCCTCTTTAAAATGGGAGTTAGTAATACCATCCTTATTGAGTTATTCTGAGGATTAAATAAGATGATGCGTATAAACTATTTTACACCATGCCTGGCAAGAAAACCCAGTAAGTGGAAGCTGTTACTGTGAATACATTTTGTGGCCTTTTGATTAGGGTAGTGTTTTCCTTAGATCTCTAATTTTGTGGATGTTAATTGTATTATAATTACATTAAAAAGAGTTCCATGGTAAATCAATTTGGGAATTAAAGAGGGGTTTGTTTTTTTGAGACAGGGTCTCTGTCGCCCAGGCTAGAGCATGGTGGTGTGACCATAGTTCACTGCAGCCTCCATCAAACGAGCCTCCTGAGTAGCTGGGATTACGGGCGCTTGCCACTACGCCTGGCTGACTTTTTTGATTTCTAGTGTAGATGAGGTCTTGCTATGGTTTCCTAGGCTGTTCTCAAACTCCTGAGCTCAAGCAATCCTTCTGCCTTGGCCTCTCGAGTGTTGGGATTGTAGGCGTGAGCCACCACACCGGCCAAGAGAGGTTTTGTTTCTTCTGCTAGAGTGTGGTGAAGCTCCAGAGGGGCAGCCTACACAGTATTTCTCGTTCACACTTGATTGCAACTCTTAGAAAAGCTCACAGGACTGAGTCCTTGGGGGCACACTTTGGCAAATGCTTATTTAGGGGAGAAACATACCCATCTGCTTCCATAGCCCAAGAGTATTGCTCTATCAGAGACAGCACCATAGTCACTTGATATTCATAAGGACAATTCTAGATCATCAAGGAAAGCTACCTTAGTTTCATGTACTCTGTTTAAGAAGGCAGGGAAGTATAATAGTATGTTTTATTTCTGATCCCAACTAATCAAACTTTTAAAAATAATGTTTTACGGCCGGGCGCGGTGGCTCACGCCTGTAATCCCAGCACTTTGGGAGGCCGAGGCGGGCGGATCATGAGGTCAGGAGATCGAGACCATCCTGGCTAACACGGTGAAACCCCGTCTCTACTAAAAATACAAAAAATTAGCCGGGCGTGGTAGCGGGCGCCTGTAGTCCCAGCTACTCGGGAGGCTGAGGCAGGAGAATGGCGTGAACCCGGGAGGCGGAGCTTGCAGTGAGCCGAGATCGCGCCACTGCACTCCAGCCTGGGCGACAGAGCGAGACTCCGTCTCAAAAAAAAAAAAAAAAAAAAATAATAATAATAATGTTTTACATGTTTATTATAGAAAATTTGGAAAACACAACCATAAAGAAGAAAAGTGTAATCACATCATATCACTACCCAGAGATAAACACTGTTAACAAAGCATTTAAGTTTTTTTCCTTTGTTGTTCCCTTTTGGGATGATTTTTTAGAGTTTTTGTAGAGTTTTTGTTTGATTTTAACCTAAAGTTATACTCTGGGTATTTTCTTATTTTTTAAATCAGAATATTCTTACATGACATGATTTTTAACAGCTATGTGATCTTTCATGTGGATATGTCATTTATATAACCATTCCTTTATTGGATATTTAGGCACTTTTTTGCTGTCATAAATTATAATGCAGTTAACATCTTTGAAATCTGTTTAAAACAAATACGTTAAAGTGATCAACATTTAACTTTTTTTTTTTTTAGTAAGTCTTAAGTGTCTAGGCAGTTTTTAGGTAAAATATCTGATCCCCTACATGAAATATGATTATATAGTTTTTTAATTACGAAATTTCAGTGGAGTAATCTCAACAGATTCTCTTTTGACTAATCCCTTTTTTCCCTAACCACAGACTGAAAAAAAAAATTCCATTATTAGAATAGCATTTTCTCATTTAAACGGAATAGAAGATGAGTAATTGGAGTCACGTGAGAGTTAAATTTTATCTGTTGAACCAAATTCCGGGTCAGGTGTTGGAAAGTTCATGTCATGATGTATTTTAAATGTAAAAACAAAATTGTCAAAAGATACAGTCTTAATAAACATAAATCCAGGGTCCACCTGGATAGGCACTTTCTTATTTGCACCTGTGTAAAGACTGGTCCGAAGAATTCTTAGACATGAATTTCCAGAAATTGTAAAAAGGAAATAGAGATGAGGGGGAAAAAACAAACAATAAAACCCGAAGCTCTTCCTAAACAAATGAATGCTTTGGTTGTTGGTCCTGGCCAGAAACTATTAATAAGAAAATCAGAATTTTAGGAATTCTGTCTTCCGTAAGCTGGTTTTTTTTTTGAGATGGGAGGGGAGTAGAAGCTATTAACTGACACCCCTCATGGTCAGGTGGTCATGACTAGGTATCTGGACATTTCTGCTCCTACACTGGAATCTCATACTTACACAGGATCAAATGTGTTCACTCCCAGATCTGTTCATTCTGGTTTTATTACAATAGTTCTATGATTTCATTAAATCCTGGGGCAACTGGATTTTTGCATGAGTGCAAAGAGAAAGTTATTTCTACAAAAACTGTCAACTGAGTGCTTTGGAAAGCATAGATATAAATTGATTCTCTTGAAAGAAAACTTGGTGGTGAATTAGGTCTGGACTAGATAGGGGAAGTGGAAGAATTCCCAAAGGACTCGGACTCTGCCCTGATTGCTTATCCGGTGTCCAGTTCCCACCCCACAGGAAAAGGCGTGGCCTATTGGAAAAAGAACTTCTAGTGGACCCCTTCCCTTAAGAAAAGACCTTTACCTTAAATGAAACATTGACAACAGATTTTTAAAATGCTTAGTGTGTGCTTTAACCAAACTGCTCAGTTACAGGGACCTAACTGGTTCTGATGATGTGGAGTGGAGGGCTCCGCTGTGCATTTCCTGGCCTTTACTGCTGAGATTCTAATTCGGAAGGCCTAGGATAGGGCCAGAGGACAAAGGCAGTTAACTTTGTGATCTGTGTGGGTGTCCCATCTTGTCTTCTGATCCTCACTCCTGCCCTCCTTCCTCCAAGGTCTCCAGTTATTCTGAAGCCAGTTAGGACATTTTATAACATATGCCAGTTATCAGAACCATTGACACCTGTTAGTATATTTCTTTATTACTGACACCATTATCCACATTATAAGTCCAAGAAGAAGGGAGAGCTTGTTTTTCCTCTGAGTATTAGAAAATATGTCTTCTGGCCAGGCACGGTGGCTCACGCCTGTAATCCCCAGCACTTTGGGAGGCCAAGGCAGGCGGATCACGAGGTCAAGAGATCGAGACCATCCTGGCCAACATGGTGAAACCCCATCTCTACTAAAAATACAAAAATTAGCTGGATGTGGTGGTGCACACCTGTAGTCTCAGCTACTTGGGAGGCTGAGGCTGGTTGAACCCAGGAGGCAGAGGTTGCAGTGAGCTGAGATCGTGCCACTGCACTCCAGCCTGGTGACAGAGTGAGACTCTTGTCTCAAAAAAAAGAAAAAAGAAAAGAAAATATGTCTTCTAGGAAAAACCAAACCCTCTCCTGGTAAGTTGTGCCTGCCAGCCCTAGAAACTGTCAAGTGTGTCACTTTCCATCTTACCTAGGAATAGTCCATTTATTTTCGAGCCTAGCTTTTTGTGTTTCTGTGGTTAGCTGCACTCACACGTACCAATTTTTAGATTCACGTCAGCTACATATGGAGGGGATCGTTTGAGTCTAGATCTCACTGTCTGTTCCTTTTCGAGGGAAGCAAGTTTTCTCTCAAGAAGGATTTTGATGTCTCCGATAAAAATAGCTATCTTTATTAATCTAATAGTTGGAAGTTAGAGGTTCTGTGTGTGGAGTGGGTTGTTTGGTGGAACATTCGATAAGCAGCTGGTAAGTTTCCTTCCTGAGTGGGCTGTAGCCTTGGAGATGGTTTCACACAACCCCCAGGATTGTCGTATTTTAGGACTGTTTCATAATGTTCTCCGATTCTTTAACTATATTTCTGTATTTGCAGATCTTTTAATTTTGTCAACATGTTAATAGTCCAACTCCGCAACTGTTAAGTTTGTTTCAGTAAAACTGAAGATTTGAATTAAGCCACATTAATGTGTTTACAGCACATCTAAGGGCCATCGTAGGCTTGGGTTACAGGCTTCACCTGAAGACCTGAATTCAGGTGGAGACTGGTGAAATTAGTTTGTCATTGGGAATATCTTTTTACTGAATGAAGGTGAATTTGGACTTTTAAATAACCTAGCCTTTAATGTAAAGCTCAAACTCAAATTGCATGTTACTTTGGTGAAATTTACCTTGAAATTAGTTGGTGTGATAAATCAAGTATAGTAAAATAAAAAGAGATGCAGTTAACCTAGCTGAATGTATGGCAGCCTTTCTTTATCAAACCTAACCCATAAGCCTGCTGCATTTAAGGTCTTAATGCAATTTGAGAATATTTCTAGTAGTAGAATAGTACAAAAGCTAAGATTTGTTTTATTCCTTTTCTTTGTGTTATAGATAACTTTGAATTTAATTTTATCTGGAGAGGAAAAGGTGAAAATCAAATTTCCCACCAAAAGGAACTAGTATTCCTTTGAGAAGGGCCAGCTAAGCTTGGGGGCAGCAAATGTACAGGATTGGTCTTAGACATATTTTACTGGAGAGCAGGGCAGCAGTGGTGTCCCAGAACAGCCTTTTATCAGAGATAAAAACTTCATTACTTCATAATGATACTCCCAAAAAGCTTATTGGTCATTTTTGGAGTTTGCTCAGGTATGAACTCAGTCTTCCAAAAGTTGGTTTAAAAAGAAAAAAAAAAGAACCAAGCATTTATCCAGCTTTTCCTATATAAACTGTATTTCATGTAGTCAAATAGATGAGGCAAAAAGTTTTTTATAGAAGAAATTGAGCCAACACATGCAGAGGATGATATTAAAGGATTATTGTGAATTTTGCTAAATGTGATTATGGCATTGTAGCTAGGGTTAAAAAGTTCTTACCTGTTAGAAATATAAAATTTTTAAGCATGAATGATGATGCTCGAAGTTTGCTTTAAACTACTTTTAAAAAAAAGCGGGAATATAGATGAAGATTGGCAAATGTTGCTAATTGTCGAACCTAGGAGACGGTTATACATAGTTTCATCATACTCATCTCTCTACCTTTACTTTTTGAAAGTATCTTCTATAAAAGGTTTTTTTAAAAAAGGTATAAATAGGAATGAACCTTAGATGATTGTTGTTATAACATGAAAATAGAGAAATAGTAAACTAGTAAATTTCCATTTGATCCTCTGCTGGAGTGTAGTGGTGTGATTACAGCCCACTGCGGTCTTGCCTTCCCTGGCTCAAGCAAGCCTCCTTCCTCAGCCTCCCAGTAGTTGGGACCACAGGTGCATGCTGCCATGGCTGGCTCATTTTTTATTTTTTGTAGAGATGGGGTCTTACTTTATTGCTCAGGCTGTTCTCCAACCAACTCCTGGGCTTAAACAATCTGCCTGCCTGGGCCTCCCAGAGTGCTGGGTTTACAGCCATGAGCCACCATACCTGGCATAATTTATTTTTAGAGATAGGGTCTCACCATGTTGCCTAGACTGGCCTTGAACTCCTAGGCTCAAGTGATCCTCTTGCTTCAGCCTCCCAAGTAACTGGGGCTACAGGCGTGAGCCACTGCACAGTAGTTAAGATCGCAGCTCTGGAGGGAGTTACTAGCAGTTGTAACTTTGACAGCTCGTTTAACCTTCCTAAGATTGTGTTTCCTGTCTCTTGAGTAAAATGAGGACAAATTTGTCTCACTGTCACAGAGGATAGAATGGAGACAGTGGAACTAAGAGAAGGTGGCACATGCTAGCTATGCTCAACAAATGTCAGCAAATTTTGTTGAAATGTGGAAGATACTGACAAGAGCAAAGTTTTCAGATCAGCACCAGTAACTTGTCTTACTTAAACCGTTAAAATCACATCTGTTTTGATTTTTCCCCTTTTTCTCTTTTGAGCCTTTTATTGGAAGAGCAGATGCAGTCTGTGCGGGTATGCAGTGCTGCAGTACGAAGTGAATGGCACCCCCTGGAGTTGGGCAGTGCACAACGCTCAGTGCCTTACGTAGGAGGATGGGCTTGACTGAGACTCTGAGCCAGACTCCCTGTGATGATGGTGTCTCCCCCGAGCCTGGCACACAGAGGTGCTTCCCAAGTATTTCTTGTATGAATGAACGAACAGATGAATGGGCCAACCACTGTGCTGGAGCATGTCATTGTGGCCCTGATGAGCTGTAGAAATGGAAGCTTGGGATTAGGGTTTTTCTGTGTGTGTGTCGTGTTTGTTTTTTTTTTTTCCTTTCTGTGGAGATCAGTGCCTCACTCCGTTGCCTAGGCTGGTCTTGGTCTCCTGGGCTCAAGCAATCCTCCTGCCTCTACCTTCCTTAGTGCTAGAATGACAGGCGTGAGCTACTGCACCGGTGTGTAAATTACACGTGTAAATATAGTGGCTTCGAGGCTCTCATGACAGTAATGCTACTCTAACATTCTGATATGCTTTCTAAGTGGGAGAGGGCTGATTTCAGTGAAGAGAAGCGTCGCACAAAGCCAGCTTGTGTCTGTGTCTCCGTGTGTGTTTTGTGTCTCATGTTTCACCACAGTTAATGGGTAGCTTCGCTTTCCAGCCATCAGTGTCATCATCTTCATTTTTCCCCCTTTCCATTTCACTGCCAAACTGTTATCACTGCTGGAGTAAAAGCTAGGAATGCAAGTAGTTTCCCAGTTTATAGCTGGTTGTATCAACCCATGACGTTACTGTTTATGAATTTGAACATTCAAAAAGGCTAATCTTCAAAAAAGCTTAGCAGGATTTTCACAATGACTGACAGATAGTGTCCTGAGGCCCCAATTATGAAGATTCTTATGGTTAAAATTGAGCAAGTTTTTTTTGGAGTACATTGGCACGATCTCGGCTCACTGTAGCCTCTGACTCCTGGGTTCAAGTGATTCTCCTGCCTGCCTCAGCCTCCCAAGTAGCTGAGACTACAGGCGCACACCACCATGCCTGGCTAATTTTTGTAGTTTTAGCAGAAACGGGGTTTCACCATGTTGGCCAGGCTGGTCTCCAATGCCTGACCTCAAGTGATCCGCCCGCCTCGGTCTCTCAAAGTGCTGGGATTATAGGCGTGAGCCACCGAGCCCAATCAAGCAAGTATTTAGCTATGTGCCTGTGTTAGCCTGGGTACTGCGCTAGGTTCTGGGCACAGGGGAATGATTAAGACATGGTTCTACTCTTAAGGGGCTTTATGGTCACCATTAAAAGAGTGGATGTGAGCTCAAGTGTCATTTTGTGTCATGGGGTAAACTGTTCTAACTATTTCAGTCAGGCTTCTGGCAAGACATGGCACAGTCAGCATGAGGGATTGGTGAGGAGTTGAATAAAGGGATTCCCCACAAGGAGAGGGCAGCGTGGAGACCCCCAAAGCCTGATGCAGGATTAGCAACAGCCATGCACTTCTCACTTCCAGGCCTGCGGGAGGGGCAGAGGAGAGGGCTGCCTTGGAGGAAGGGAGGGTTGGAGGACCTGGCCCAGCTGCAGCCGCACCTCAGCGAGGCAACCCGGGGAACACTCCCCATCTCCGCTGTCCCTTTTCATCTTCCTCCTACTGTTGATCCTCATTGCTGAATCCAACCAGAACCTGAGGGTGAGTGTCCGGGTGAAGGGTTGGTATAGGTCAGCCAGGTGGCTGCTGGGGCACAGAGCAGGATAGACAGTGGTTTTCAAGAACAGGTGGAAGATTCCAGCACTGTACTAGTCCTGTGGCTGCTGTAACATGACCACAAACTGGGCAGCTTGCAACAACAGAAACTTAATTCTGTCACAGCTCTGGAGGCCAGAAGTCTGAAATCAGGGTACCCTGTTCCCTCTGGAGGCTCTAGGGGAGGACTCTTCTTTGCCGCTTCCAGCTTCTCATGTGTGCTGGCGTCCTGGGCTTGTGACCACATCATGCTGCCCCCGTCTTCACATGGCTTTCACGTCTGCCTCTGTCTTCTCCATGTGTCTCTTAAAAGGACTCTTGTCGGCCGGGCAGGGTGGCTCACGCATGTAATTCTAACACTTTGGGAGGCCAAGGCGGGCAGATCACTTGAGGCCAGGAGTTTGAGACCAGCCTGGCCAACATGGTAAAACCCCGTCTCTACTGAAAACACAAAAATTAGCCAGGTGTGGTGGCATGCGCCTGTAATCCCAGCTACTCAGGAGGCTGAGGCAGGAGAATCTGAGGCAGGAGAATCGCTTGAACCTGGGAGGCGGAGGTTGTAGTGAGCCGAGATTGCCCCACTGCACTCCAACCTGGGTGACAGAGCCAGACTGCCTCAAAAAAAAAAAAAAAAAAAAAAAGGACTCTTGTCATTGGATTAGGGCCACCTAGATGATTAAAGATGATTGTTTCATTTCCAGATACTTCATTACATTTGCAAAGACCTTTTTTCCAATAAATGTAGGTTCTAGAGATTAGGGTGTAGACACATCTTTTTGGGGGAGGGGGGCACACCATTCAGCACACCACAAGCATCCTGTCACTCCCAGGAGACTTACAACACCTTCGTGACACAGCAGTGGACAGGTTTTTTGTTTTGTTTTGTTTTTCTTTCTTTTCTTTTTTTTTTTTTTTTTGAGACGGAGTCTCCCTCTGTCACCAGGCTGGAGTGTAGTGGCACAATCTTGGCTCACTGCAACCTCTGCCTCCCGGGTTCAAGCGATTCTCTTGCCTCAGCCTCCTGAGTAGCTGGGACTACAGGCGGGCACCACCCTGCCCAGCTAATTTTTGTATTTTTAGTAGAGATGGGGTTTCACCATGTTGGCCGGGGTGGTCTTGATCTCTTGACCTCGTGACCCACCTGCCTCGGCCTCCCAAAGTGCTGGGATTACAGGCGTAAGCCACCGCACCCGGTCTAGCAGTGGACAGATTTTATGATTCTGTTTGTCATATTTAGTAGCTGCACTCTCCTAAGGAAAGGAACCTCACCTTCCTGTTCACTTTTCTGTCTCCATTGCCTGTACTTCCAGAGCCAGCCCGTGATGATGCCTGAAAAAATTTTTTTTGATGTATGAATAGATGAACAAACAAGCACAGAAGAATACAGTGTGAATACAGTGAAGCCAGAGGTGTACTCTGCGAATACATGAGACACCCTTGAGTGGAATGGTTTCAGTAGATGGATTGTATGAGGTGTGAATTGTATCTCAATCAAGCGGGGCCTCAGGGAGTGCCCACCACTAAGGGTCTAGCTCTGTGTGGCGTTGGTGGGGCTGGGGAAGGTTTAGAAAAGGTTCCGTTGCTAAGACCTTGGTTAGGGTAGAGTTTGCAGCAGAGATTTGGATAGGAGGGCGTTCCAGGCTGAAGAGCCAGTGTGAGCAGAGTCTTTGTGGGAAGAACATTTTATATTCCTGGACCTAATGCTTGTTTAACAAGATGCTTGCTTGTGGCTGGGCGCAGTGGCTCAAGCCTGTAATCCCAGCACTTTGGGAGGCTGAGGCAAGAGGATCGCTTGAGCTCAGGAGGTCAAGGTTGCAGTGAGCCATGATTGCACCACTGCATGTCAGCCTGCGTGATAGAACAAGACCCTGTCTCAAAAAATAAAAAATGACAATAAAGATTGCTTGTTAAATAAAATGTGATTTATTTACTTTGCATAAATACTATGCCTTCTGAGAATGCTGTAGGTGCGGGCATATTTTGTTTTTATCCTAACGCAGCCCAAATTCCAAGTACACACTGGATTTTGAGCATTTAAAGGACTTCCGGTGCTATTAAGGATTCCCATTTGTTTGTTCAAGTTTGCTAAACGAATTCAGTCATGTCACTTACTTAGTTGTTGTAAGTATTATATTACAGTGTGAAGGGGGTAAAAAGAACTGCTATGAGTATCTTTCCATGAAGAAGATTTAGCTTGGAAATGTGGGCAGATTTGTCTGCCTTTGTGTTTAGGAAGGCACAATTATAATTACAGGTGGAGGAGCTAGACACTGGCCAGCTGGAATCAGAATTTCACATTGTAGAAGTGTCTGGTCTGGAAAGCATCCATGGGAAACCTACACCCTTGACCCAGCATTGGCCACAGAGCTGCAGGCGGTCTCCTGCCTCTGCCTCTGCCCCTGCGTGCCTCTCCTTTGTAGCAGCCGTGGCATATGCAGAGGGGACTGTAGATCTCTTTTCTTTCTTGCTGACTTTATTTTCTACCACACTCCCCCAACCCAAATAAAGAAATAATGACATGTGCATTTGAGATAGTGTGTGTGTTTTTTTTTTTTCTCTTTCTGAGATGGAGTCTTACTCTGTTGCCCAGGCTGAAGTGCAGTGGTACAATCTTAGCTCACTGCAACCTCTGCTTCCCAGGTTCAAGCAACTCTCATGCCTCAGCCTCCCCAGTAGCTGGGATTATAGGCACCCGCCACCACAGCTGGCTAATTTTTTTGTATTTTTAGTAGAGGTGGGGCTTCATCATTTTGGCTAGGCTGGTCTCGAACTCCTGACCTCAAGTGATCCATCCGCCTTGGCCTCCCAAAGTGCTGGGATTACAGGTACGAGCCACCGTGCCCAGCCAGACTGTGTGTTCTGAGAGAGTTACATATATTAATGTAAGCATCCCAAGAGATAAAAAGAGACCTCCACATTTCTGCCTGGATAAGTATATATAAGATACTTTTTTTTAACTTAAAACAGAAAAACCCTTTCTCTACAAAGTTATGCGTGCTTGCTCTAATGAATCAAACACTGTGATAGTTAAAAGTAGAAAGTGGAAAGTAAAAAAATCATACCACTCGGGCTGCTGCTGTTACCCTGGGGTGAGCATGCTTCCAGAGAGTTCTCTGTGCTCATGCACGGATAGGTGGGCAGAAATAAGTTTAGACAAGCCAGGTCCTACTACAAATGCTGTAATCAGGCATCTCATTTTTCTTCACTTATGAGAAGTAATGGAAACTGAAGTGAAACTGAGTAAATTTATAAGAATGTTTCTTTACCACAGAGAGATTATTTCCTGAAAAGACTTTTCTATGGTTAACAAAAAGGATCATGAGAATGATCAAGAGGTTGGCATCACTGTTTTCAATTTCAGGTATCTGTTGGTGCCTACCATGAAACAAAGACAGTGGCAACTTAAGATTTTTTTTTTTTTTTTTTTTTAGTTTGATGGTTCCTAAAATACCTCTCTAAGCATTCTCAGATTTACTGTACAGATTTGGTCACAGACATTGAGGCTGGAATCAGTCGGAGAGGGGTGGAGAGCCGGGTGTATGTGGCCGGAGTGGCTGCCATCTGGGCCTTGCTGAGTGGTGTATGCTGCGCCTGTGGAGGCCTCCCGGGCCTGTCCTGGCCAATTTGCCTTTGCTTTGCAAATGAACAAAGCTGTTGTTTCTCCTCCCCCCTTTTTTTTTCCAACTGTAACAATGAAAAGATTGAGGAAAGAGTTTCTACATTGATTGTAGCATCCAAGGTGTGTTCTGGGGCAGGTTTTGAGTGTTAAAAAGTTTTATCCAATGCTTAAGAAAAGACATTCACCTTCAGCACATGCATCCTGGCCATTGTCCCTACTGCCATTATCCTGCAGGATGCTGTGGGTATTCTCTGGGTGGCCACTTAGAATTTACTGTATTTGTCTGGGTGTGGTGGCTCATGCTTGTAATCCTAGAACTTTGGGAGGCCGAGGCAGGGAGATTACTTGAGGTCAGGAGTTCAAGACCAACCTGGCTAATGTGGCAAAACCTCGTCTCTACTAAAAATACAAAAAAAAAAAAAAAAAAAAAAATTAGCCAGGTGTGGTACACACCTGTAATCCCAGCTACTTGAGAGGCTGAGGCACGGGAATTGCTTGAACCTGGCAGGCGGAGGCTGCAGTGAGCTGAGATCACGCCACTGCATTCCAGTCTCGGTGACAGAGCGAGACTCTGTCTCAATTTAAAAAAAAAGTTATCGTATTTATATGAAAACATCTGAATACCCAAAGGATATTTAAAAAATCACTGCCAGTTTAACAGTCCTCAGTTGGAGTTTTTTTTTTTTTTTTTTTTTTTTTTTTTTTTTTGAGACGGAGTTTCACTCTTGTTGCCCAGGCTGGAGTGCAGTGGCGCGATCTTGGCTCACTGCAACCTCTGCCTCCCAAGTTCAAGTGATTCTTCTGCCTCAGCCTCCGAGTAGCTGGGATTACAGGCATGTGCCACCATGCCCGGCTAATTTTGTATTTTTCTTAGAGAAGGGGTCTCTCCATGTTGGTCAGGCTGGTCTTGAACTCCTAACCTCAGGTGATCTGCCTGCCTCAGCCTCCCAAAGTGCTGGGATTACAGGTGTGAGCCACCGCACTCGGCCTCAGTTGGAGTTTTATTTGGCCTCTTTTGATGCCTGGTGGCTTATGTGTGTCCTATACAAAACAAATTGCCTTTTTTCCCCAGACCCCAGAAATGTGGACACGTGAGTTGTCTTTATTATAGTCCACGCTTTCCTTGTGTTCTTCTCCTCTAGGACTTTCTAATATATAGGACAAGTGATTTTGACTTGACTTAAACCCTACGGAAATAAGATTTTGTTTGTAGATGCATTTGTATGGTGAAACTGGAGCAAAAGTCTTCAGCTTAGCGGTATGTATCAGCAGGGAGCTTTGAAGGCAGCATCCATGCCTGGCCCCTCCTGAAGAGCTCAACAGGTAGGGGTTGGTCGGGACATTGAGATTTGTAACAGCAGCCTCCCTACTCCCCAGTAAACGGGGATCGTAAGGCACAGCCGAGGCTGAGACTGCTGTGGGGTAGTCTAGGCCGCCTGCTGGAATGTCGGTCGGTGCTGCATTGAGCGCTGTCTTTCAAGTGGTTGCGTGGGAGACCTGCACTTGCTGTGTGCTACCTTGACTGAGGACTTTTGAGGAAATTCTGTTTGACAATTACTTTAAGGTCCAGCGTGACACCCTCCCTCAGACTTAGTCTCTAGTGACTTTCTGATGGGAGCGCCTCTGCTTCATCAAGGATTGGAGGCACTTAGCTCTCAACAAACTTAGGTCGCTTTTTTTCCTCCACAGTTTTGTTACCTCCCTTATTTGCCAGGCTTGGCTTTGAGTGAATCTTGGCTTTTTTGGGGTTGTGGGGGGCTCTCTGATTCATTCAGCAGATCTTCACTGAGTGGCAGATGTGTGCAAAGTGCTTGGGATGCCAAAGACAAGTGTGTCGTCTGTATTTAGTGTTGGGACAGACAGTGATTGAGACAACAGATTTAATCTTCACTGATGACAGTGATGATGCCACGAAAGACATGGGCGCTGACAGAGGGTGGCTGCTGGTGTAGGCAGGATGGTTAGGGACCTCCTTTCTCAGAACTGACCGGGAAGGGATGGTGGGGACCAGGCCATTTGGGGCCTCACAGATCAGGGCTGATGAGTTTGGCTCCATTTATGCTTGACTCAGTTTATTTGAGGGTGGGAGCACTCCTGTTTCTCAGAATTCCCTGTGCCTAACCCCAGGCGTGGCAGATAATACTCGCTCAGTAAATGTTTATTGAACAAATGATTGATTGAGAGTGATGGAACACACAGAACTGTGGGTCTGGGAGCAGGAGCGCGAGGCCTGTCTCTGAATGCAGCCTGGACAATGTGCCCTTCTCCTCATCCGCCAGGTGAGACCAGCAGGAGAAAGCCATCTCAGCAGTGGTTGGTGGTTGTATTTACAGTTAAATTTTATTTTGAGATGCTCATAGTTTCACATGCAGTTGAAAGAATACAGAGAGATCCTGTGTCCCCTTCTCCCAGCTGCCCCCTGGGTAACATCTGGTGAAATTCAACGCACTCTCAGCACCAGGATCGGGGCACTGATACTGCCAGGACACAGAACATCAGGACGGCTCCGTCCCCGTGCAAATCCGTCATGTCGGCCTTTTATAGTCCCACACACACCGCTAATCTGTTCTCTATTTTTGTGATTTTGTATTTCAAGGGTGTTGTGTGCATGGGGTCATGGAGTGAGTGGCCCTTTGGGGTTGGCTGTTTTCCTTCAGTGTGATTCCCTAGAGCGTTCTCAGTCCCGCCAGTCAAGTTTCTTCCTTTTGCTGCTGAGTGGTATTTTGCGGCCTGGCTGGCCTGCAGCTTGTTTAACCATTCACCTGTTAAAAGACACCTGGGCTGCGTCCAGATTTTAGTTGTTACAAATAAATGTTGCTCTCAACAGTCCTGAGCAGGTTTTTGTTGAATATAAGTTTTCATTTCTCTGATATAAATGCCCAAGAGTACAACTTCTGGGTCATAGGGTAGTTACGTATTCAGCTTTATTAAAAAGTGCCTGTTTTCCAGAGTGGCCATACAGTGGTTTTTGTTTGTTCTTTTAAATGACTTAACAATGGAAGGAAAGACGCTTCTGCATGGCCTGGCATAGAAAGCCCATGGAGAGCCGCCCTGTGGGTGGGGAAGCGGGTGACGGGAGCCCCACTGCTTACCAGAAACCCGAGTGAAACTGCGTCTTTCCAGTCCCAAGATTCTCCTTTTTTGCTAAAGGCATCAGAAGAGATGAAAGCATTTCTACCACCCACATTTCGAGGACACTCCTAGCTTTTACTTTAGAGTTGGGAGAGAGGTTTGGTTTTCATTGTCATTTAAATCCTGTTGGGTTTCAGCAGAGCCTGATCTTTAGGGCCCTGGGTGCAGCTGTTGTCTGGAGATGCAGATCACTGTCTGCTGAAAAGAGCCCTCCTGCTGGGGTTAGGGATCTCCTGATTGAGGCATGGATCCAAGGGCTTCTTTCTTTGTTCTCTGATTCCCTGAGGCTCTTCCTTGTGTGTGTGGTGCGTGTGCACTCGTGTGAGCGCACCAGGAACTATGACAGCAATCAACGGGTATGACTGGGGGTGGGGAGCAGAGGCAGCATGGCCAGGAATCTATACTCGAGCTACTAAGAGGAAGGAAGTCGCAGCAAAAATAGCCTGGGTGGGGTGGTAGAAAATATTAAGGGGAAAATGAGATGACTGGGGTGGCGTTGAAGAAGAGCTGCTTAAAGAGAAACAGGGACACACGCTGGGTAAGGAATCGCATGCTGTTGAAACTGACGGTGTGGAAGGAAAGTGAGGTGGCGGCGGCTGGGCTGTGGTAGAGGAAGCCGATCACCAGTGAGTGAAAAGGGAACTAGGGTACCCACGCGTTTGTGTTTTTTATTTAAACTTTGGCTAAGTTTTGCTAGGAGCGTTTTGCCTTTTTTTCTCAGACCTTCTACTCCTGTCGTTCTCCCCTAAGTTCTGGGCATGTGGCTTCTTCTCTACCTACCAGGGTAGCCTGTCATTGCTTTAAAGGACAAAATGAAATCCCTGATGGGCAAAATATGTCCCCCCTCTTCCCCCAGCTTTTGGTCGGCTTTGCTCACCCACCAACAGCTAGGAGCTGGAAGGCTCAGAAGAGCTGGGGTGGGCATGGGAGAGACAGAGGAACCCCGGTGGCTGGAAACACAGTTCCTTCCCAGGGTCTCTTCAGCTTGCTGGTTGGACCTCTTAGCCTGCTTATGAAGCCTGAATTGACATCATGCCAACTGGTCTCCTGCTGATAAGTGATTCCTTAACTTCCTCGGGAGCAGCAGAAACTTGTTTTGAAAAAAATCAGATTCTAAATCTTTACAGCTGTTTACTTCTGCAAGCACAATGGCCGTAGTAAGGAATTCAAGTCACAGCGCAGCCGTGGCAGGGAAGGCTCTGCATGGAGTCACAGGACAAAGCCTGTCCTGGAAACGTGCTGGAAGGAAGTCGGCCTCATTCTTTACGACGGGCAGCAGCTCCAAATGAGAAACCAAGGGGCTTGGCTCTGGGTCAGTAGCATCTGCCTGGCATGCGGTGCCAGCTGTGGAGACCAGTGAGGTGGCAGCAGCTGCACTGGGCTCCTGGGGTGTGCGTGGGGACCTCAGGGGTTTAGGAGCTGATATACTTTTGGTTCTCATCATCTTGTGTGTTCCTTGCAGACACAGAATGTTCAGCTTAACAAAGAAATGACACTTGCCAGCAACCGGAGCCTGGCAGAAGGAAACCTTTTGTACCAGCCCCAGCTGGACACGTTGAAAGCACGCTTGACCCAGAAATACCAGGAACTCCAGGTTCTCTTTGAAGCCTATCAGATAAAGAAGACCAAATTAGGTAACTTTTTAAGGGTGATCATTCGAGAATAAAGAGTTGAGAGAAGGACACATTTTCAAGCTATTGCCCTACCAGGAAAGAAATATTACGGAAAAATTTCAGGTTAAGATAGCGACTCTACTGCAATGAACAAATAGCTTATGTATATTATTTATTTATTTTTAGAGACAGGGTCTTGCTCTGTCAGACTGGAGTGCAGTGGCGCAACCATGGCTCAGCACGACCTCCTGGGCTCAGGTGATCCTCCTGTCTCAGCCTCCTGAGTAGCTGGGACCACAGGTGTGCACTACCCCAAGCAGGCTAGTTTTTCATTTTTTTGCAGAGAGGTTGTCTTGCTATGTTGCCCAGGCTGGTCTTGAACTCAAGCCATCCTCCTGCCTTTGCCTCACAAAGTGCTGCTATTACAGACATGAGCCACTGTATTGGACTAGTTTATGTATGGAATATGGAGGGCCCCCAGACCTGCGGCCTCTCTGCACTTGCGGTTCGAGAGGGCAGGGTGTATAGCAGGACTGCCCCCTCCTCCCAGTGGCCCTGACTGGTGGCGGTGACTGCTGAGGTCAGCCCAGGTCCACACGCACCTCCAGGGTCTGCAGTGTGAAGCAGGTTGCAGAAACGTGGGTACCTCGGGGCAGTTACCAGAAAAGGGGCTGGAGATTAGGAGGAAGCCAGCCAGTTTAGCAGTCACCAGTTTAGAAGAGGAGACTTAACCACTTTTTAAATTCAAGACCCCACCTTCTCTAAACAGCATAGAAAAAGCTTTCTGAATTATGATATTAAACAGATGTCTTATGACGTTTGCCCGTTTGTCTTATGCTGTTTGTTAATGGT	1
ENST00000623941	AC004877.2	CTAGCGACTCAGTTTCACTGTGAGGCCCCCGGGCGATTGTGAAGGTACCAGGCGATGGTGTTGCTGGCCCAGGGCAGCTTCTGCAGCAGTGCAGGGAGGGCTGGCCAGGATTGTTTAGCCTGTGCCTGTTTCCTCACGTTTTGTGTGTTGACAGAGCATGATCTAAACATTTTATCAGTTTCTTTTTCATTTACGTAAATTAGGCAGTAGGGAAATCTCAGCTAACTAAGGTCTTTAAATTTTATTTGGATGAACAAAAAATGTAATCAGAGGGAAGGGAACTCATTTTCCTCGAGGGTCAGAGGCAGGAATCAGAAAGGCTTTCTAGGGGGTGGGCCTGGCCTCTCCGGTTGTCTGTGAAATTGAGACAGGTATGGGAGTCTAGAAACGGAGTTGCATGTGTGTGATTCCTTTCAGTTACTTTAATTGGATCTCTGGTTATCCTTGAACTATCCCCGAATTTAAACAGTTCTTCATGTTTGAGATATAGAAGCATCTTAAGGAGCCTGGGGACTATGGGCAGGGCCTGGCATAAGCTATTTGTATGTTTAAAAGTGGTATATAATAGTATTAAATTGGGATATAAAGTAGTGTTAAAA	1
ENST00000624205	AC009078.3	CCCAGGTCTAGGCGAGGGATGGAAATAAGGACAGTGCCACTAGGGCCTCCTGTCTGTACAGGAGGGGCCCTGAGACAGCTCCTCAAACCCCTTTCCCATTATACGGATGGTGCAGATGGGGACACTGAGGTACAGAGAGACAGTCAGTTGTCCTCAGAATTGGATCCAGAACCTCGTCTTCTGGCATGGCCCCCCAGTGCAGCACCACATGTGGCCTCCGAATTCCCAGTCTGGGATTGGGGGAGCTCTGGTCCTTGGGGGACCACCATGCTCTTTTGGAGTTGTCAACTTGGTAGGAACCCTCTGGTTCCAACGCTGTGCCTTTGCGGCCCTCTCCTGGCATCTGCTGTCCCTTTAGGAGGTCCTACCACCCTTTTCTTCTGAGCCTGGACAACTCCTTCCCTTGCCCCCAGGAGCCCACAGCCGGCTAAACCAACTGGTCAGCTAGAACCAACCAGCAGGGGAGGTGCGCTCCAGGGGGGCTTCTAAGAGGAGGCAGTTTTGGAGTCAGAGGTGAAGTGTGGGGAGTGGGATTGGGTGATAGGGAAGTTTCTCCAGCAAAGACACTGGGCAAGCCTCTTCCTTGGCCCCCAGATAAAGGGCTGCAGGGTGGTCTCCGTGTAAGAGGGTGGGGCTCTGCCCTCTGTCAGGCCCTTCCTGGCCCTCCGAGCACAGGAGAGGCCCTGGCTCCACCTGTGTCTTGCTTCCCTGACTTCCTCCCACCTCTACATTCTAGCCTGGGGCAGAAGTAGGGTGGAGGGGTGGGTCTAGCCTCCTTGATGACACAGTTGGGGTTGGAGGTGGGGGCTACCCCTATTCTGGGCCTGGTGCTGTCCCTGAAGTCAGGGGTCAGCCTCACACCGAGCTCTCTGCCAAAACCCCGGATCACAAGCATGAGCTCCAGCAGGTCCGCTTGAGTGAACACCGCTGATCCTGCCTGCAGGGGTATAGGCCTGGGGCCTGCCAGCCGTCCGCACTGTCTGTGGGGTGTTTTGGGTTGCAGGTTCCATGTCCTGAAGCAGGAGAGCCCTCCCCATGCCACCTCCTCTGCCCAGCCTCTTAGGGACAGTGCCTGGGATGCCCTGGCTGGAGTGAGGACTGGGGTGTGCTTTCAGCCCATAGCTGGCCCTGGGCATAAAGGCATCTGCTGTGGTGCTGCAGCCAAGGCCAGGCTGTGCTCTGTGCTTGTGTCGGGGAGCCCTTGGCAGTGGCCACCCCACAGGTGGCTTTTTATTCCCTCCTGCTGCTGAGTGTCACGCGTGGGGCTGAGGGCCTGCACGCCTTCCCGGCCTCATCCTCTCCGACGATTCACGCCCTCCTAAGGCTGGCAGGATAGGAGCCATGCTCCCCTGGGGTGGCTCTGGAACGTGGGCCCCGTGCACAGGCTATGTAGTCTGCTCACACCCTTGCTGCCTGCCACCCGGGCACCCAGGACTTGAGCCCAGACCCTGGCCACCCTGTTGTTGTGGGAGTATTAGGGGAAGTTGCCACTAAGGCTGGCAGGTCCTGGAGTTCCACCCAGGATGGGGACATGGGGGAGGGAAGAGGAGGTGCCCCTCAGAGCCTGAGGCCAGGACCAAGTGGGGTGATCAGGACCCCTCCAGGTGGGTCCCGGGTGCGGATGGCCAGTTGGGCGCATGCTTATTGGGCCTGCATCCGTTGGCCACGGAGGCTCTTTGGGACAAGCAAATAGAATGCCCCAGAAATAAACTTGGCCCAAGTTTGTGATGGTTCTGGGTATGAAAGAAGTCAGTGTTTCCCAAGTGCCTGCTATGTGCGAGGCTCTGTGCTGGGGCGGGTGCATGTGTGCGTTGGGGGCGTGGACAGGAGGGGTGGGAAAGGCCTGTGACATTTCCTCTGGTGGTTTCCACGAACCCAGGCGTCACCCCTCGGTGGAGATAAAGTGGAGCCACCCAGCTCCACCGTGTCTCAGCCTGGGGTCGGCCTCTGCTGCTTCTGGACTCAGTGACCCTGGGCTGTCAGGGAGCTTCTGAGCCTTGGTTTTCCTGTCTAGTAAGATGGAGGTAATCGTGTCTTATGGGGTTGTTTTGAGGGTTAAATGAGCTGGTGGCTGTGTGGGAAAGAGCTCTGCCTCCCGCAGGGAGGAACTGTGCTGTTCTTATTATTGTGAACTTAGTGACAAGTGTGGCACTATTACCCATTTCCTTGTCTGCCCCCAACCCTGGGGTCTTGGGCAGAGAACAGGAGTTCTTGCCATTTTCTCCCAGCTCCCACCTTGTGCTGGCTTGCGGGTGCTGAGGTCATATTTGCTGGGTGAAAGGGTGCAGGCCAGATATGAGCCAGGCCTGGCAGAGAGGGTTTTGGTCAGCAGTGATACCTGCAGTGTTCTCTGCAGTTGGTTTGGGCTGGCCCTGCTCCTGAGAACTCCTGGGTTGTCCCTTCAGGCAACCAGGGAAGGCTCCTTGGAGCAGCAGCATCTCCCCTTACCACTCGCCGACACCAGCTTCCGCCTGACCCAGAGAAGGAGTTTGGGGACAGCCACAGCACGTCCAGGGCTCCCAAGGCAGCTGGCAGAGCCAATGAGGAGACCCCAACACCCATCCGACGGCTGCAGCTCTCCCTGACGTGTGTCACCCGCAGCCCTGGTCCCAGCCGCTGTGCTTCTCAGGGCCTGCCTGCCCAGCCCGGGTGGATATGGTGCCCAGGCGGGCCCCGGGGACACAATGAGGGCCATTCTCAGAGCCAGGCAGAGCGTGTGGGGCAGTCCTGTCAGTCCTATGTGCAACAGCTGGGATATTGTTTAGGGAGTGCTGGCATCAGGCTGGGGCTCTCCTCCTCTGGCCCTGCCCTTTGGGATGAGCAAGCCCCCAAAGGCCTTCCTGGGTTCCTCTGGTGCACGTGCCCTGGAGTTACCCTTCTGAAGGAGGTAGACTTGTCCTCCTGTCCTGGGTGCCTGGGGTGCAGGGGTGTGAATTGGGCTATGTCAAGATATGCTGGGCAGTACTGTGAGGTGGGGGCAGAGGGGAGAAGGTGTCCCAGGAGGAGCCTTCCTGGAGGGGATGATAGTCCAGCATGTTCTGAAGTGGGAGTAGGGTGCGGCAGGAGTAGGGTACCAGAGAATGAGTGAGTCAGGCAGCAGCCTCCACTGCGCCTTGGACACAGGTGGCTGACAGTGTCCACCTGGACTGGCTTTGCACCCCTTCTGAGGTCACAGTTGTGTCCCTTGAAAACTTGGGCAGGAGCACCTGACTGGCCCAGCTTGGGTCATGCCCTAGGCCCAGCAGTGCGGGAGGCCAGGAAAGTAGGCTTGGGGAGGCTGGCCTCTCCTCCAGTTTGAAGCATGGCAGGGGTTCCGGGGGAGGCTGCTGGGGGGCCTGCGAGCATGTCCAGAGCAGGAATGCTTGGGGTGGTGTGTGCTTTGCTCGTCTGGGCTTATCTGGCCGTGGGGAAGCTGGTTGTGCGGATGACGTTCACTGAGCTGTGCACGCATCATCCATGGAGTCTGCGGTGTGAGTCCTTTTGCCGCTCCAGGGTCACAGCCTGCCTCCCTGCTCCAGCCCCCTGGCTGAGGCCCTTCCTCTGCCCCATGCTCTTCTCAGACAGGAATCCTGTGGAATGTCATCTCTTTGGGGAGGCCGTCTCTGACCCTGTATGCAAAGGCCTTCTCCCACATTATTTTTGGCACCCCACTTTCTTCCCCGTGAAAGCAAATTGTTTGGTGTCTTTCTGTCCCACTACAGTATAGGCCCGGTTCAGACAGAGGCCTTGTCCACTAGGCCTGCGCTATCTCTGCGGAGCCCAGCCAAAGCAGGGGCCAGGCGAATCTTTTGTTAAAAGAACAATGCGCGCTGGGCACAGTGGCTCACGCCTGTAATCCCAGCACTTTGGGAGTCCGAAGCTGGAGGATCACTTGAGCCCAAGAGTTTGAGACCACCCTGGGCAACATAAGGAGAACCCATCTCTACACAAAATTAGCTGGGCGTGGTGGTGTATGCCTGTAGTCCTAGCTACTTGGGAGGCTAAGGTGGGAGGTGGCTGAGGTGGGAGGATCACTTGAGCCTGGGAGGTTGTTGCAGTGAGAGCCATGATCGCGCTACTGGGCAATAGAGCAGAACCCAGTCTC	1
ENST00000625054	AC133065.3	ATCTCAGAATGAAGGCATGGCTGGGGTCTGGCTGTCTCCTGGTGGCCGGAAGGAGACAGACGGCAAAGGAGAAGCTGCCTGTCTCTGCACAGGTCCATGTCCCTGAGGAAAGCCAACGTCACAGAGAAATGATGACCACTTTCTCAAACCTGGCTTCGGATTTGCACGTTGGCTGCCAAAGCTGATCAGCAGCGGGCTTTGTGAAGATGCCTGGTCTACCACGTGCCTCCAGCTGGTCACGCCCAAGACTCCCTGAGCCCTCTGGAAGGGCAGCACTTGCCCAGTGCCTCCCTCCAGGTCCTGCCACATCCAAGAACCACCTGGACTATTATTTACTTAGTATTTTAAACCAATGTACTTTTTAAACTCCAATTTTTTAATAAGATCATTTATGTCACCATATAACACCCAAAGCAGTAGAATTTGTCATACACAGAAGGCAATGCTAAAAATACAATGAAAATGGAACCAGGAAGTCTAGCTTGATACCCTTGGCCTGTATAACTGAGCCTTGTGCCAGTTAAAAGGGCAAAGCAGTAGGTGCTCAGGGGGTGTCGGGGCCCTGAGAGCTGATCTGATCCGCTGCTGCGTATTCACTACCGCCCTGGGACGCCTCCAGCAGACCACCTCACTGGGGGAAACATCAGGACAGCGTGGCCAGGAGCCCAATGCTGCCACCTCATAGATGGGTATCTGAGATGAGTCATCGAACTTCTGCAAGCCTCAGTTTCCTCCCTGGTCTAATGGAACCCTCCTTGGCGGCTTCACAGGGTGATGCTTGGGGCAGGTGATGGAGATGTGGGAGAGGCAGTTATTTTTAACCACCCAGCCAAGCCCCTTGCCAGGAGGGACTCCCAGAAATGAAGCCTTACCCTTGAGGGAGTTCCCCGCCACTCCAAGCTTGGGGCCTGGGATGGCAGCTGTGAGGGCACCAGCACCATCTGGGGACTCGCTGGGTACCAATTATCACCGCCCTTGGGCTACTTCAAAGGCTGCCCACACAGACACACCCTCCTTGGTAACCAGTCCTCAGGAGGAAGGGCACCCAAGGAAAGGGGGAAGGCTTCCTGGGCTAGAGCCCCTTCAGGGTCTGACACGCCATTGACACTGACCACGTCATTCATTAAGCAAGCACCAACTATACATCATTCACTATCCCAATCTAATTTGCACAAGCCCTTAGGCAGGTGCTACTATTATCCCTGTTTTACAGAGAAGGAAACCGAGGCTTAGGAGATGAAGTCTGAGGTGTTGGTGGAGCTGGGATTTAAACCAAAATATGTCCAACTGCAAAGCATGTAAGTAACAATTTTAGAGGGTATACGGAGGTGACCCTAAGTAACAAGGAATCACATATAGTGAGCAAGCAATTTGCTTTTCAGTTTTTGGTCAATCCTTATGATTATTTAGAGGAGAAAGTTCAGTTTGGTGCTGGTATATCTTATGTTTATCACCCGACAGTTGTTAATCTCTTTTTAACAAAGAATACAGGCCAAGGCCCTGTGACTTTAGCTGGCTTTGGTATTTGGCCAAAAGTTAATGACTTTGGCAGTTAGTGTTTTTATCCATGCCAAGCGATGATGATTTTCTCTTTAGTGACAGACATTTTTTAAAAAATAAATTCACATAAAAAAGTAGTTTTACAGATGAAGCACTAAAACTAGTGCATTTCATCTTAAACTGCAAATTATAAAGGGAATAATAGTAACTTGACAGTGGAGAGACCTGGCAGACACCACCTTCACCAACTGATCAAAGTTAACATCGCCAGAAAGGGGACAGATGGCATGTGCCTCTCGATAAGATGCACTGAAGACACACACTCACTTCTGCAATATTCCTGCCAAGAATGCCTCATCTGAATCTAATCTCGAGTATAACCATCAGACAAACCCAAATTGAGAGACAGTTTACAAAACACCAGCCTTGTACTCTGCTTAATATGTCAATGTCACAAGAGAGAAAGACAGACTGAAGAGCTGATCCAGACTGAAGAAGGCTCGAGATTAATGCAAAAGCTGATCTGGGATTGCATCTTGGACCTCAACTCTCCCCTTTTTATTGTTAAGGGACACTACTGGGACAATTTTTTTTTTTTTTCGTTTTGAGACAGGGTCTCGCTCAGTCACCCAGGCTGGAGTGCAGTGGTGGAATAATAACTCACTGCAGCCTTGAACTCCCGGACTCAAGCAATCCTCCTGCCTGAGCCTTCCGAGTAACTGGGACTATGGGCGTGTACCACAACACCTCGCTATTTTTTTTTTCCTACTTTTTGTAGAGACGGGGTCTCACTATGTTGCCCAGGCTGGTTTCAAACTCAAGTGATCCTTCCACCTCAGCCTCTATAAAATTTGAATAAAGTTGTAGATGAGATTGGT	1
ENST00000624958	AL359510.2	CTATTAAGCTAGGTTGCAGTTCATCCACAAAAACTTAAATATAGAAGTATAGAGCCCTCAGGCCATATTTAGTTCACTTTAACACACTCTTCTGTGCATTCTGAATTATAATCCTCATTTCTTCTCATTCCCAAGTAAACTCAACATATTTAGAGATAATTTTCTCTACTTTTTTTTTTAGGTTGACAGTTTCAAAGCAGTTTGCAGGGATTTCTCTTTGTCTTTAAAAACTCCCTTTTGTCCTGATTTTCCTCAGGTGGGCTATGACTTTCGTAGATGCTGAGTGGATTAAAACAAAGAGTTTTTCACATTATACTCTCAGAACACACTTTTTTAAAAAAAAAATCTTTAATCATTGGCTATCACAACATGCTTCTGACACCAGATGGGGATTTCTCCCCACACACTAAGCAAGCAATCAGTTCTGCAGCGGATAGCAGCTCGGTTTCCTTTGTTCAGTTCGACTCTACTTGAATGCCAATCACAAGCCCCAGGTTGCTTTAGCTGTATTCTGGCCTACCAGCTATAAAGTATGGATCCTAGGACCCCCTTTGGATTTGATTAATTTGCTAGAGCAGCTCACAGAATTCAAACACTTAGGTTTCCTGGTTTATTATAAAGCATACAGATGAACGGATGCACAGGGCGAGTTATGGGGCTGAAAGCTCCACGCTTTCTGTGGGTCAGCCACCCTCCATGAACCTCCACGTGTTCAGCTACCCAAGCTCTCCAAACCTAGTCTTTTTGGGGTGTTTATGGAGGCTTCATTACTTAGGCATGATTGACTAAATCACTGGCCATAGGTACTCAGTTTAACCTTCAGTCCCTTTCCCCTCCCCAGACATGGGGAGGTGGGGATGAGGCTGAAAATTCCAATCCTGCCTTGATCTTTTCAGTGACCAGCCCCATTCTGAAGCTACCTAGGGGCTGCCAGCCACCAGCCAACTCATTAGCATACAAAAAATCACTTACTTATAGAGATTTCAAGGACTTCAGGTGTTGTATGCCAGGAAAGACCTTTCACCCTCAAGATTTGCTGAAAATCATCTGACAAAACAGCGATGAATATATATGACACACAAATTTATTAATATGATGGGAGAAAATCTCAGAGTGACTACCCCACCACTGAGTGGGGTACAGATGGTTACTTGCCCTTAAGGGCAAGGGAGATGGGGAAGCATAAATGATTTTAGGAGCTCAGTAAATGATTTTTAGGGGAGTTCAATGGGCTTGAAGAACATACAATGGCCTCCACGAAGTCTGTTGGGCTCAGAGGGTAGACGGTGGTTTGTGACATCTGTCCAGGTGGACTGACTTCAGACTTTCTCCCTGCAATATGAATTCAGTTAATAAAAACTCAGGGAAGGGACCAGAGATAATTGTTTCCTTCTTTAGGCAGATAAGGGAGCTTCAGAGAACAACTTTATCCTGTGCTTTGGGAGAGACAGAGAATTGGGAGACATGAGGTGGGGAAGGTCAGAGAGACCTTGCAGCTTCTTCATTTCTGCATGTCAAAGCGCCATATTTTGGGGATATCTGTTTCTGAGCCCCCAAAATGGAGACAAAGCCTAAATATGTATATTTCACAATATCATACATGCATACCTTTGGTTGCAATCTTTTGCTATTCTCAAATAAAATGTTTTCTTTTAGGAAGCCAGTCTTTCTAAGGCTGACAACCCAAGGGGGTGGCATGGGTTGACTTAAGCCAGGCCTGCACAGTGGTGACCTAAGTCACTGCAGGGGCAAGTGGGGTGGGCCAGTGCAGAGCTGTGACATAAGCAGGTGACTTTCCCTATCAGAACTTTCAGTTAAGTCACTTCCATGGAAGAAGGGGCTCTTCTATGAAGAGCCTCTGTAACAGTACTGACTCCATGTTAGAGGAAAGCTTGCTTGCTTGAATACAATTATTGCTTTGCTTGAGTCTTTAGATTATTCACTAAAAACAGCCTCAGAAAAAGAGGACCTTCAACAGAGATTTTTTAAAATGTGCCAACCAACAGCTCTGGGAATGAATTGGCCGGCCTGACCATACCCACAGAAGGCCACAAAGCATTGACCAAGAAGGCAAGGATTAAATGCCCACCTGAGAATGCCCACGTTTCACAAGAATGTTTTCATTATTCTCCCTAATTTCCCTTAAAAACCCCTGATTTAGAAGCATGACTCAGAAAGGTGATCTTTGAACCCTAGTTCACTGCCTTCCCTGGGTTGCTGGCTTCTTGAATAAAGCTAACTTTCCTTTC	1
ENST00000624378	AL136531.3	TGTAGCAGAACTTAGACACTCAACAGGGCACTGCTCCAGAGGGAGGAGGGAATGGGGGGTGGAGAGGCACCATGAGCACTTATTTACTAAACACCTTCTCATTGTCCCAGGGAGAATCAGCAGGACCTCTGAGCAAGGTGCCCCGAGAAAGTGAAAGGAATGATGACCTCTTAAGAAATGTTTTATTCCCTTCCTGACGAAATGTGGGGAAGGAGCAGTCTGCCTTTCTGGGTTCCTTCCCTTTACTCACTAACCACTGGCTCTGTCACACCTCCAGGCTTCGCTGAGGCAGTCCACTCCAACTGGAGCCCCTGCCCAACCTCCTTGTCACCCTCGGTTCCTGTGGGACACGCCTCCCCTGGCTCCCAGGCAATACGGTCACTGCCCCTCCCACCCAGGACCCTGCCCTCCGGGACAGCTCCGGGACAGCACCGGGCCAGCCTCTTGCTTGAACTCGCCACTTGTCCTGACTGCAGTTCTGAGGGGTAAAGGTGTGTCCTATTCACCCCACTGAACTCACATGTGATGGGTACACATGATAAAGGAATGCCCGCTGGTGGCACAGGAAACTGAGGGTCCTGTGCCTGAGCGATGTGACTCCAGGCTTCCCAGGATCAGATCCGCTGGGCACCTCCCTGAGTGACCACAGGCACGCCGAGGACATACTCATCCATCACTGCTCCTTCTCCTCCCTCTGCACCTGCTGCCTTGACCCCTGTGTCATCCTTGGCCCCGCCCCCACTATCCCTTCTTGTCTGTCATCAAATCCCATCTCTCCCACATCCCGTGTTGTGCAGGTCCCCATCATCTCCCTGGCCCTCTCCAGGTGCCATAACACCCTCCAAACACACTGCTGCCTCCCCTCCTGCCGTCCTGCTGCTCTCCAGACAGCAGCCACCAGGCCCTTTGTGTACACACTTGGGATGTCATGCCCTGGCTGAAAGCCCGCCAGTGGCTTCCCTGCCTTGGGAATGTACTCTCCTTAAAGAGGCTCACAGGGCCTTCACGATTCCACCAGAGATTGGAACTGGTGGGCCCAGGGCCAGATGGAAATAGATTTTATTTGACCTTGTGGAGTACTGTAAACGTTCAGATTAGCAGCTTAAACACAAAGCTCAAGGTACTGGATTTAATAATCGAATTTCCCACTGCTCCCAAAAAACAGGAAGCTTTGGCAACCCTAGGCTATAGCAGAGTAGCTACAATTGAGTAGCAGCAGACTCCAGGGTGACCCAGTCCACCATCCTCTATTGGCTGTTACACCCAGACCATTGTACTCACTGGTGCCAAGTCCCAATAGATATTTGTTTGCAACCCTAGTCTACCTCTCCAGCTTCATTTCTTGCCTTACGTCCTTTCAGCTGCTACTTTCAACTCCAGCCACAATGAGCTACTTCCACGTCCTTGCATGTGATTCCCTCCTGTCTCTTTTGCATGTGTTATTCCTTCTATCTGGAATACCCCTCCTCTCCCTGCTCCTTGCTTGGCCAACTCCTAATAATTTTCAAGTCTCAGATCAGGGAGCTCCTCTTACAGGAAGCCTGCTTTGATTTGTGCTCCCCCTAGCCCCTGCTCCATGTCCTACTCCTGTTGAGTATTCACCACTCTTGTGGTTGCCTCTTTACTTGTCTGTCTACCTCCTTAGGAGTTCCAAGATGGCAGGAACAGGGGCTTCTCATTTGCTGTGAAGCCTCTAACCCCTAGCATGGAGGCTAGCTCAATAATATTGCCAGAAGCAACACATTCTACCTGGGCTTCCACTTTTCTCCTTGTAAAGTAAAGCTCTAGTATCCTAAGAACACCCACCTTCCTGGATGAAACAAGGACCAGAAGTCCCAAATGTGCCTCTCACAGTCCTGTTTTATTATTATTATTATTTTGAGACAGAGTCTCACTCTGTTGCCAAAGCTGGAGTACAGTGGCGCGATCTTGGCTCACTGCAATCTCCAACTCCTGGGCTGAAGCCATCCTCCCACCTCAGCTTCCCAAGTAGCTGGGACATAGGTGCATGCCGCCACACCTGGTTAATTTTTGTATTTTTTGTAGAGACAGGGTTTCAGCATGTTGCCCAGGCTGGTCTTGAACTCCTGGGCTCAAGCAATTTGCCCGCTTCGGTCCCCCAAAGTGTTGGGATTACAGGCCTGAGCCACTATGCCCAGCCTTTTGTTTTTAAAATCTGAATTAGTGCCAATATTTAAAAATCTGGAAACACAAAATGCGTCACTTCTTACTTGGATTGAAAAAAATATAAACATTTGGCAAGGCAAGAGCTGGAATAGTGCATGGCAACACTCACCCGGCTGAGTCACAGCCTACCTCGCAAATGGGGCTGTACGTGCTTTCCTGTTTCCGCAAGTACCCATCAGCCCTTCACTGATTTACGTTGCCTGCTTGGTTCCTGGAGGCAGCCAGTTCCAGACCCTGCCCTAGCCTGGCCTTTGGGGTAGAAATGACCATCCCAACAGGACAGGAATTTCCTGGGAGGGGAGGGAGTCTGGCTCTGACTTCCTTTAGACCACCTGGGGGAAGAGACCCCTTTGCTTATAGCCTTCCCCACTGTGTACACACACTATGAGATTTTTAATCTTGGGACAGTCCTGAGCAGCTATCATCTGCCAAAACATGACCTGCCACCAGGACCACGCATGAACAGCAGATGCGAAAATAAGCAGCCACTCCTGCCCTGATTTTCCTAACATTTAACCAGTAGAGCACTTATATTTTTGTCAGCTGTCCCCTGGGAGAGCAGGGAGTCAGAGATCCATTTCCTGGAAATCACTCCCGGGCCAGATCACATAACCCTTTTTCTGTGTCTGAGATCCTTTCACCACTGCCACCTTCTCTGGATCCCATCTTAGTGCTGGGATGCGGGGAAGTGAGAAAACAGGTACAGTCGTTCCTTGGGGTAGGTTCCAGGACAATGCCCCTCACTCCCCATCCCTCGGATACCAACATCCACAGCTGCTTATGTCCCTTACATAAAGTGGCATAATATTTGCATATAACTTATGCACATTCTTCTGTATACTTTAAATCATCTCTAGATTACTTACAATACCTAATGCAATGTAAATGCTAAACAAAGTTATATTTTATTTTTATTTGAATTTTTGTTGTTTTTTTTAATTTTTATTTTTAAATATTTTCTGTCTACAGTTGGTTGGATCCATGGATGTGAAACCTGGGGATAGGAAAGGCATACTGTATCCCCTGCCTTGTAGCAGCTCACAATATAATGGGGAATGGTTCCCTGCCAGCGAACATGCTGTGTTTCGTTCAATCATTCAAAACATTTGAGTGTCCACTGTGTGCCAGACGTGCTGGTCCCTCTGCTGTGCACATCATCCTCCTTGGTGTGATGCTCCTTCGAGGCTCAGTTCAGATGCTACTTCTCTGCTTGGCTTTTCCAGACTGCATGATACCCAGGCTGCCTGGCTGGGTCTTCCCATGTATTCCACCCCTGACCTGTACTGCCCCTGTTGCCAAGCTATTTATCAAATTATGTGATTAATATCTGGGTATTTTCTTACACTGGACCTCACTCATAAGGGCAGGAGCTCTGTCCCGTTCACACACGATCCTTCCCCGCCACGGCACTGCCCAGCACACATATGCTAGCAAAAATTATTTGACTGAATAAATCAGTGGTTTTCCAAGG	1
ENST00000623892	CU638689.5	GTTTGGCGGGTCTTTGTCTCTTGCTGGCGCTGGCACAGGAACTTGGGATCCGTCTCCTCTTTCGCCTCCTCCGCTTTGGGAGCCCCGGGCTACTCTTTCACAGCCCCTGTTGCCCTGTGATCTGTAGGTCCTTGGGGACGCACAGTTAAGATGACAGGACATCCTGGAAGCTGGGAAATGATTTCTTCCAGACCTTGGCTGGAGAAGGAAAGAAGATTTTTGCAGTGGCAGGACCAAGTTCAAATGAGTCATAGCCAAGTTTACAGTAAGATGTGGTAGTATTCTGTTTTGAACCGAGGACCATGATTGGCAAGCTTGCCACTTGGTCAAGTGCTTACCCTCTAAAGATGTCTTCCTTGGTCTTTGCCTCCAGCTGGGTGTCACAAACTCTGAACTGGATTCTAAGGCTTTCATGAATGCACTTATGTTTCCCGTGGCAGCTGCATTATGTTGTGGGGGATGTGCATGCCGAACCTCCCATTCTGTCGTCTTGCTTATGTTACTCTCCTTTATGTTTCACTTTCTCAAATGAATGTCAAGCTGGTGATTTTTAGATTCAAAAATTCTAAAATAAATTGCTCAAATTTCCACATTATGTAAGCTATTAATAAAATGTCTTGTAGGTGCTACATATTTATTAAAATTTTTGGTTGTAATTTTAAGCTCACTGCAGGCAGAAAGGAATCATTAACATTTATATTCTTTTTTTTAGTCTGTATCTAAATGATGGTATATTTTAATTCCAGATATTTACTTTATACTGCAGTAATGCTCGTCATATTTTGCAAAATTTATGTTGTTCTTTTATTTGGAAATATAAGGCTTTTTTAGCTCTTGAAATCTATATTATAGTCATATAATTTTATTATGTTTTGTGGTAAGAAGTGCAGCAACATATTGAGAACATAATAAAATTATCCTGTATTTTTAATGATTATTTATTAAATTCCTCTCATTAGAGCCTGTTATTAATGATTGTAATGTATTTTCTGTATAATTTTACTGCAATTTATTAAATTCTAATGACTTAAA	1
ENST00000623613	AC004408.2	ACTTACAACCGGTAGAGAATGGTGGTCTTTCCTTCATTGTCCAGTCCCACGATGATGACCGTGTGCTCTGGAAGCGTCGGAGGAAGGGCAGCGTCAGGGCCAAACCCGAAGACCAAGGGACTGTGTGCCCCCACCAGACCTCCCAGGAAGGAGATAGCGCTCCCCGCAGGCTGGGGACCTCTGCCCACCGTACCGCGTCTGCTTCCCACCCAGCTCCGACACCTGCCCCACTCCGGGACGGTGGAAAAGACAGCTGAGCCCCCACCTCCCTTCACATTCCAGAAAAGTGTCTGAAAGGCCCGGGGCGCTTCGGGGCTTGCCAAGAGACGGTGTTTAGAGAAAGAGCATAACGCGAAGTCACAATCGCAGGAAACTCGCAGCAGCCCCCCATCCCCGCCGCTGGCTCCGTTTAGCGGGGAGAAAGGAGGGTCGCCCAGCTTTGCGTCCTGGGGCGCACCGAAGCGCCGGGACCCAAGAGGAGCAGGCAGGGACGGGGGCAGGGGAGGCCGCGGGGCAGTCGAGGAGCGCCCATATACGACCCTCGGAGCCCGAGGTCCCCCCGTGCGTCCGACCACAGATCAGAGGAGTCCCAGAAGAGGGCGAGATCAAAGCGCTCGCTTGGATGCCCTGTGCGCCCCTTACCCTGGTTCCCGAAGATGCTCATTAACTTGGCGATCAGCTGTCCCATGGCACTTCCCGGGCCGGACAGGTGCAGGAGGGCTCAGCGGCCTCAGGAGCGGAGTCGGCCCTGGTATTCGGAGCTCCGCTCCCCCGGGAGGGTCTGGCAGATTTTGCCTACGAAGTTAGGGAAGCCCCACACGTCACCAACCTGACCTGGGAACCCTCTGGGACGCTGGCCCTTCGTGGGCACTATGGACACCCCAGTGACTAAGGGCTGCCTGTCCCGGGCCCAAGAGGTGCAAGGAATATGGGGGTTCCAGGCTCCAGCCCTCCCCCTCGCCCTGCGAAAACTCCTGAGTTCTCCGGGTGGACTGCTCCACTACCGCAAATCAGGGGAGACTCAGCACTGCGCGCGGAACCGGATCCCAGCTCTCCCTCCTCTGAGTGCCATGTCTAGGGCACTAGACTGAAGCAAAACCCCAGGCGACCCACTTTCTGTACCTACCAGCTGTGTAGTACAGACAGGGCTCACCGATCCTCTCTGAGCTGGGAGAATATTCCAACCCTCCACAGATGTGCAGTTGGTTCACTAGCGTGGGTCTTGTGGGCCCACTCAAATTGCATTCCCCTGGGGAAGGGCAGGGTCTCCCCTTGATGCTTGGCAACTTCTAGGATAAATCAGTACTCCTACAATTCACGGACAAACCTACTGCCCAGGCACAGCTTCCTGATCCCCAAAAGTGGGCGCCTGAAGACAAGGATGGAGCATGAAGAGAGATCCTCCGGCTGGAGACCCTGCAGAGAGGCCCCAGATACCTGGCAGAGGAGTACATGGGCCAACAGAGAACCAGGAGGCCAGGCCTGAGGAGGGAATGGAAGGTGGAGTTTCCTGCTGTTGCTTGTGAATTTCTTTCTTTGCTTAAGCTGGGGGGAAAAAAACAAAAAATCAGATAACAAAAGGAGAAGTCCAAAAGGCAACGTGCCCTCAGGCTGCAGGAATGGTTAGCAGGAGATCCAGCCAACACACCAGGGAGCCAGCTCCTTCCACCCGACTGTACTGCCTTCCTGCAGCCTCCACTAAGGTAACAACCCTCCATTAAGGTAACAACTTTCTAACTGGTCTCCCTGCATCTTCCTCTCCTTTCCCAAGGCATCCTCTCCATGGCCCCTATTAACCTTCCTAAAGCACAGCTCAGGGTCTGTAACTCCCCCAGCTCATAGATCTTCAATGGCTCCCTATTGCTCACTGGATTCAGATCAGTCTCCACTTGACATTCAAGAGCTTCCACGAACAGCCCCCACCTGCCTTCACAGGTTTATCTCCCAGGCTCTGTATCTACTGGTTCCTGCCTATACATGCCTGGCTCTTTCTGATGGTGCCTTTGCTTCTGCATTTCCTCCTTGAGTGCCTTTCACCTTCTCAGAAAGGAGAATGCCTGAGACCCATTAGCTGCCCTGCCATAAAAGCCACCTGCTTCCCCAGCCCTGACTTGGTTCTCCAGCCACATGGGGCTTCTCCCTACACTGGGCTTATAGACGGGCAAGTCTGTTTCCTCCCATCAACTGTGAGTACCAGGGTGGGATTCATATATTGTTAACCAGCATATGACCTCCCCCGCCAGCCCAATCACTCCCTGCCTGGTCCAGAACCCTGCACACAGGAGGAATGTGTTGCTGTCAGACTGATGTAGAATGAGTTAAGCTACAGCCTGAGAAATGGCACTTGGAGTATTAAAAAAGGAATGTGAACACAAGTTTAAGAGGATTGAGGAAGGCTGGGAAGTTTGCGGGAAGAAGAAGGAAAATAGCTGACTAAATACAGACTTTCATCCCACCCTGCTTGGTGCCCAGAGTTAGAAGGATAGAGTTGACTGCCAGAGCCCATCTGGGCTGATTGCATTTCAGCCTTAGGAGAGAAGGAGCCAAGTCTGGGGCTGGGGGGTGGGGCACCAAGGGTGCTGAGGGAAGCAGCAGTGTCTTAAGCATTTTACCATCTGTTTCCTGGGGTTAGTGGGATGCGGGGAGGAACATCTTAGTGCATGCTGCCCTCCCCACCTCCTCTTTGCAGAATTGAAAGTAACACTCTGCAAGCTGGAAACACATTCAGTAAACAGACAAGGAGAGGGCATCTCTCTGAGCATACTCTGGCTCTGGAA	1
ENST00000623297	CU639417.5	CATTGCCCTCTGCCCCGCAGCCTGCCCGTTCCCAGGCCAGCGAGGGCGCTCCCAGGCCGGTCTGCAGCCAGAACACAGCCCGTTCCATGTGCTTGTCCTCGGGACACATTAGGAATGAACCCAGGCCTCAGTCCTGGCCTCCTCCTCAAGGCTGGGTGCTCAGACGTCCCCCTCAGCCCCTTTCTCTAGACCTTCCGGCTGAACAAACGAGAACATCTCACAGCCCTGCAACAGCCAGGAGCTGCTCGTGGAGCTCCACGCCCGGCTGGAGAGAGAGGAGGCACCCTGGGCAGCCCGCCAGCACCCAGGCTCTCACAGTGGAAGCCCACGTCTTCTTGGGCTCTATTTTGAAAGCTGTTCTTTCCACGACGGCTTTGACAAGAATCGATTTGAGTGAGCCGGCGTGTCAATACAGGCCAGCACAGGACTGGCCTCAGGGCCACATTGGGGAGGGTGGCGACCAGGCCCTGGCTGCAGCCCACGTGGGCAAAAGCATGGCCAGGCAGGAGGTGGGGCCTGTGAGCTTGGCTACAGCGACCGTGGGCGCTGGGCCCGGGGCTCCTCAGCCCTGAGGGGAGACCCAGGCCCAGGCAGGCTCCCAGGCGGGCTCCCGGGCTCCCAGCCTTCCGATCTTCTCCCTTTGAGACCTTGCCTTCTGCACAGTGACAGGAAAGAGCCCTGAGTCCCACTTTGCAGGGATGTATTGCATTTCCAGAAAGTTCCTTCCGGGTGCAGAGTGATACATGAACCCTGGGGACTCACTCCAACTTGGTATTGATTTTCTCCACGGAGGACCCAGCAGTCACGGCCCGTGTCTGCACAGCCCCTTGGATCCTGCGGAGGAATTCAGCCGGCCCCTCCCCCTGTGCCGAAAACCACGGAGGCAAAGCCAGGCCAGGGTACAGTGAGAACACGGGAGAGGACTGAGAGACCGCTGGCTGCCGAGGGAGGAAGAGCAGGATTCGCACCCCCGTCATCGCTGGGCCCACACGCCGCCGACAGCTTCCGCGTGTGGCCATCTGTCTTTCAGAAACCCTCTGGCAGAGGGACCCAGCAGATGACACGGGGGCCGTTCACACTCTGAAACCTGCCTGGAGTCAAAACACTGCTGGCGAGCCTCCACCGCAAACCCAATCCAGATGGTCTTCCCTGGTGGCCCTCGGGGTGGCGGGCACCCTGCCCACTCCCTGCCAGCCCCTGCCCGCTGGACTCCAGGCCCGGCCGAGCCCCCGACCGGTCTCCTGACCCAGCATGCTGCTCTCCCCTGGGCCCGGCTTCCTCGCCCGCTGGGACTCCCAGGCCCCTCCAGCCCAGCCCCGAGAGCAGGAGCCCCAAGGGAGGCTTGGCGGCTGTGGAGGCGAGTGGGCCACGTGTAGCTGGGAGGCCGGCAGGACCAGGAGCCCCTCACAGCGCAGCACCCACAGCATCACGAGCCACTTCCACTCCTGGGTGGCCTGGGGGCCCCCACCCTGCTCTGAGCTGCCCCTTGTTGTGACCTGGGGTCCCCCGTGGTGGGCCCGCCCCTTGCGCCTGGGATCCAGCCTCAGCGAGGCTCCAGAAGTGTCGTCTCCGCCGGCCAGGCGTCAGCGCCTCCACCCAGGATCACACACTCCTATCTCTGCACTTCTGCCCTCCATCCTGCTCCACGCCGCCTCTGCTTGTTATTCCAGCACATTCCAGGGTGATGCCTGCTGAAGCCACGCAGCCAGTGCCTCCACCCTACCCCCCATCTGACCCACCGGCCCCTTCCGCACGCTGGAAGCCTGCCCGGCCTGAAGTGTCCTCACCTGTCGCCCTATCCTCCCCTCCACTCCAGCCCACCGGTGACTCAGCCCTCACAGCTCTCTCCTCCCCGAGGGAGCCGGTGACTTGGCTCTGATGGTGCCGGGACCCAGCCCCGGCATGTTCAGAATCCTTGTCCTTTAACCTGCGTCCACATGTAGTCGCCTCCACCTCCCTGCCTGAACCTCCAGGCCCTGCAGAGCAAACACTGCTGCCTGCAGGAGACCCCTGGGGCCTTCTCCGTCCCCTCATCCTCCTAAGGAGCCTCCCCTGCCACCGTGCCAGAATGTGCCGGAGGAACAGAGGCCCGAGCCTCCCGTGGCCCCAGCGAGGCTTCCTCTGGGGAAGACAGTGAGCCCAACGCCCTGGCTCTCGAGGGGTGGACGGAGTCCAGCTGGCATCGACCGGGTGCCCCTCTTCACCGGTGTCCACAGTCCTTGAGAGCAAAGGGTTCCCAGAGGCGACCTCCCTCCTGCACAGGCATTTGTCATCCTTACCCTCTAGGACAGCTTTGCCATGTGCAGTGAACCCCTGGACAGTGTTGCGTGCCACTTTGCCGGATTTGGACTGTATACAGACCGAAGCATGTGGCATGAAGCCTTCTGCTGTCAGCAAGTTCCTTGTCCCTCGACAGTATGTGCCCAGGCTGCCCTTCAAGGTGGCAGTGATGGCAGTTGTCTCTTGCACGCTGCGTACAGTTCTGTCACTGACTCTTACACACAGCCCTGGAGACGGGAGAGTGCCGGGAGCATTCTATGCAAGTGTCCTGGCCTTTGCGGGCGTCTCCACAGCACAAACACGAGTCAGGGACCACCCCTCTTCTGCTTCCATGATTCCACCAACTGGGTGGGGCAGAGCAGTGCCAGGGCCGGAGGCACGCCCCAGGTGAGGGCAGGTGGCCATGCCAGTGAGTGCACTGCGTTCTCAGTTAATTCATCCGAAATATTTCTAAGTTTCTTGATTATTGCAGTTGCATCCCCAAGATAATGCCGCCCTCACCAAGTAGAAGGCACATGTGCTCTGATGGCCCCTCCCACACTGGGGTCAGGGCACAGCAACTTAGCGAGGCGACGTGGGGGCTCAGAGGACCTCGGACCAGGCTCGGCACATGGGGCTTCTCCAGCCAGCCAGGGGGAAGCACCCTGCAGACTGCTAACTTTTGCAAAATAGAGTAAAAAAGATCAGCTAGAAAAATAAAACAAAAAAGGAAAGATATACAAAATACAAGGCC	1
ENST00000624345	AC087163.3	CATCCCAGATGGACATAATAATAGTACCTACTCCAAAAGGTTGTTGTGAGGATTAAATTAAATACACTAGAGCCTGGTAATAAAAGGCATGTGACCATGGGGGAGGTTCACTAATCCTGGGGCTGCTGCAAGCTTCCCTCGAGTCCTGTGAGCGTCAACACAAAGCATTTGGCATGGAGCCTGGTTGTGGCACACTCTCAGTAGCTGTGCTGCTGCTCCGGTAATGCAGACGCCTCTGGTGGAGGGCTGTGCTGTGGTGCTGTCTGCTATGTGTCAGATGTGGTGTCCTCAGGAAAGCAGGGCTTTTGCCTGAGCCCCGCAGGCAGTGACAGGGTGGTTTTTGCCTTTGATTCAGACCACATTGTGCAACACATCATTGGACAACCCAACCCAGAGAAACAAGGATCAGCTGATCCGGGCAGCCGTGAAGTTTCTGGACACCGACACCATCTGGTAATGGACATTTAGATGGGCATTCCCCTTGGATTGAGGCTATTTTTCCTGATTTGCCCAGATGGTTATCAGTGGAAGAAGAAACCCTCTCCATTTATTGCAAGGACAAGGAAGGTGGCCCACTTGACTTTGGCACTTGGCTGCTCTGTAGCCCCTTAGGAGGAGGACTCCTCGGGCTACAATGGTGTCAGAACATGGCCACCCCTCTTCTCTAGCCCAGAAGCTGCTCCTTAGGCTGGGAGGGTGG	1
ENST00000624129	AC073862.5	CCGAGGCAGGAGGATTGTTTGAACCCAAGAGTTTCAGACCAGCCTGGGCACCACAGGAAGACCCTGTCTCAATGAAAAAAAAAAAAAAAATTTAGCAGGGCGAGGTGGTGTGTACCTGTCATCCTAGCTACTCAGGAGGCTGAGGTGGGAGGATCACTTGGGCCCAGGAGGTCAAGCCTGCAGTGAGCCATGATTGCACCACTGCACTCCAGCCTGGACCACAGGGCAAGACACTGTCTCAAAAAAATTCAACCTTTATATATGGGAAAATTTCATTTAAAAATCTACACTTCTGACTTCTCTTAAAATATGAGAACTGCTCCCCTGCACCCCACTGGCAGCAGTTGGTCAGGGGTAAGGAGTGACTGCCCCTTAAGGCAGGGCCAGCATTTTCCAGTTTTCCTCAGCCTGCAGGACTCTCTGCTGTCTGTCGCTGTGACTGAAGGTGGTGGCCATTCCCCAGGATGGCCTGCGTGTGGCTTTGTTAGAGGAGCAGGGAAAGGGGAAAGGGAAGAATTTCTTATTCCCATGGGGAAAGTGGGTGTCCTACAGCCCCAGTCATTTCAGGAAGCGATTAGAGTGGGGCTTTGGGGTGGGGGTGTGGAGTGAGAATTTTAAAGGCTCGATATGCAAACGAGTGTCTCCTCCTGGCCACACCAGGCACAGGGCCCATGAGGCAGCCGGGAAACGGGCTCTGAGTCTTGCGTGAAAGCGTATGGGACGCGCATCCTCGTGGCTCTTTGGGAAACGTGGTGGGCCACAGGCTGGTCCGGGTGCCAGAACGGCCATCAGACCCTGTCCCTGCCTTGCTCCAGCTCTGTTCTCAAGGCTGCTTTCCTGGTGTGGGAGCAGCATCCGCTCAGAAGCTCCAAGTTCTGGTTTTGTCAGGTGAGCCTGCCCATGCCTGGGTCAGTCCTGGTGATTCTGATAGGCCCAGCCCGAGTCAGCCTTCAGCTGTGTGGTCTGTGGTGACTGGGGTGTGGGTACAGACGCCAGGCGGGCCCGCATGCCTGTATAACCTCGCGCCCTCCTGGGCCGCTGCTTTGTTGGCATGTGTTGATCATGCTCTTGCAGGGTGCTGAGTCTGTGGGCCTGGGAAGGGCAGCTGCATGCATGATCTCCAAGGGAAGGGCGGGAGCCACAGCACAGTGATTACAAACGCAGACTCCAGATCCAGGCTGCCTGGGTTCAAATCCTGACTCGTCCCAGACCAGCTGTGTGGCCTTGGGCAAGTTACCGCACCTCCCTGTGCTTCAGTTTTCTCCCCTGTGAAATGGGGACAGTAATGACCCCTAGTTCACAGGTTGTTGGGAGGATTTAACCTCAGCCCATATAAGTTCTCCTCACCTGCTAGAAATCATCCTTTGTCTTATGCCGTGGTCTCTACATATGAAGGGAATTAACTTCTCATCTAGTAAATCTGTGACAAATATTCTTTCCCTGGATGGTTGTCTGTCTTTGAGTTTGTTACGGTAATTTTTTTTGCCTTGCAGAATATTATATTTATGCACTTAAATTTATTAGTCTTTTCTTATGACTCCTAGATTTTTATTTTTCCTTTTTTTGTCTTGTCAAAAAAGATCTTTCCTCATTTTATTTTTTGGATGTTTTAGGATTCAGTGCTTATAACAAGAAAAAATTATCAAATTAGTTTGTCAATATTGTGCTTGTTTCTTTTTCCTTCAGATTTTTCCTTGTTGTATTGATGGCCCAACTCCATGAGGCAAAGTTCCTTAAAAGGCTAATATGGAAGGCACATTGTGAATTTGTTATGACTCTATGAAGACGTGAATTGATACTTAAATATAAGCTGTTGCTCAGGTAGAAGTCATTGTTTTGTGCGTTGAGTTAACTAAATGAAAAGCTTGGTTACCGGCACCATGGATGGCCTTCGATCTACCCTTACCTAACACCACATGGAATTTTTTTATTTTTATTTTTCTTCCTGAACAGAAAGACATTTGGCCAAGACAGGCTCATTTTGAATTGAGTGAAAGAAATTTTAAAATGCAGCAAAGTTTTTGGAA	1
ENST00000623569	UCKL1-AS1	ACAAAACAAAACAAAACAAAAGAAATACACACAGGCAGCCGGGTGCAGTGGCTCACGCCTGTAATCCCAGCACTTTCAGAGGCTGAGCGGGCAGATCATCTGAGGTCAGGAGTTCAAGACCAGCCTGGCCAACATGGTGAAACCCCGTCTCTACTAAAAATACAAAAAATTAGCTGGGCGTGGTGGCGGGCGCCTGTAGTCCCAGCTACTCGGGAGGCTGAGGCAGGAGAACTGCTTGAACCCGGGAGGCGGAGGTTGCAGTGAGCCGAGATGGTGCCATTGCACTCCAGCCCAGGACTCTATCTCCAAAAAAAAAAGAAAGGAAGAAAAATAAGCACAGGCATGTGTGGAGACCTGGAGGCAGGGCTGCCCCTCACGAACCATCCACAATGCCAAGGAAACCAGAAGCAAACGTCCAGCAGCAGGGAGCGCAGGGCATGTGAAACCGACACTGAGGAAACAGCCACGGGAGAGAGCACACAGGGAGAAAGGAAGGCTCGGGCACTCCCTTGCTGTGGTTCAGGCCTGTTCTACCACCCCTGGGGTCACCATCGCCCACGGACCTTCCTGCTGGGTGCCTGTAGCACGGCACCTCCTGACAGGTCAGGTTTAAGGGAAGTTTGCTGGATAACTAAAATGAGGCTGGGGGGAGGAGGGAGCAGGGAGGAGCTAGCCCACAGGAGCCAATGCAGGCCTGACCCCACTGGTGCCGGACTGACTCAGGGAGAGTCATTAGGGCTGCTTTCTCAGGCTGGATGAGCACTGGGGGTTGGGGGCTTGCCCTGGCCCACCCCACCACTCAGGAAACCTTCCCTCAGCAGGACCTGCCCTGCACAGATCATGGGCAGCCTCCCTCTGCTCCCCACTTCCACAGCCCCAGACTCCATCTCAACCGCAGCCAGGAGTCACTGCTAACACCACAAAGGACCTGTTCCTGCACCAGCACGGGCCAGCTCTGGGGGCAGGTGCCCAGGACAGAGTCACGAGTGGCAAGCAGACAATAAACAACAGGCAAGATGGACAGACTGATTGCCGGGAGGATGTGGCAGGAGGCACTGGAACGGTGGTGGAGGAACCCCAGCCCTGGGGACAGACCTCCACCCGTGCACAGACCTCCAAGCTGGAGCCTGCTCTGGAACACTAAGGGCAGCAGCAGAGGTTGAAGAGGGGCAGACGCAGGAACGTTGGGGACACGCTCGGGGAACAGTGAGAAAAGCCCTAGGCTGGGGCAGAGGAAGTCCTCGATGGCACAAGCATCAGGACACAAAGTGCAAGAAATGTGCCTAAGACAAGAGGCAGTTCCAGGGCAGACCGGGGCCCCTGGAGAAGGGTGCTGCAATCTATCCTCACTGCCTGGAGCTTCCCTCCTGTCCCTTGGTAACCACACCAAAGAAAGATAACAACAGTCTCTGCCTCGTGGGACACAGCGAGGGCCACCGTGCCCAGCCCACCGTCTGTGCACAGGGCAGGCCCAGATGGCTGCTGCCACCAACCTGTGTCATCCAGGAGTGCCTTTCTCAAGAGCTCTCAGTGCTTATCTAGCGTTGGCCTGCCCCACCTCGGGTTAAATCAAAACCTCTTTGGTGGCTGGGCGCGGTGGCTCACGCCTGTAATCCCACGGAGGCCGAGGCGGGCAGATCACCTGAGGTCAGGAGTTGGAGACCAGCCTGGACAACCTGACAAAATACCTCTCTACTAAAAATACAAAAAAAAATTAGCCGGGCGTGGTGGCGCACACCTGTAATTCCAGCTACTCGGGAGGCTGAGGCAGGAGAATTGCTTGAACTGAGCTCGGGAAAGGGAGGTTGCAGTGAGCCGAGATCGAGCCACTGCACTCCAGCCTGGGCGACAGAGTGAGACTCCATCTCAAAACAAAAAAACAACGCCTCTTTGGAACCAGCAGAGGAACAGACTCAGGCCCTATTAGACTCCAGCCATGCAAAGTTCCTAGTCACTGCCCACTGGGAGGGTGTGGACCTGAAGGGACGCAGGGCCAGGGGAAAGCTCTTTCTGCTCAGCAGCTCCTGGAGAGGAGCGACCCTGTGCCGGGACACCCTTCCCCCTGCGGCATCCAGCGCAGCCCATCTCTGAGGGAGTCCTGGCTCACAGCGTTTCTGACAGGAGTCACAGCCTGAACCCAGGCAAGAGGCGCCTGAGTGGGAACAACCCCTTCCTGGGGACCCCGCGGGCTCCCCAAGGGACACTTCAGACCCGGAAGGGAGGGGCAGCGCCCAGAGCGCCCTCTTGCAGCCCCGGGCACTGCGTGGCCACCGCCCCCTGACGGCCACGGCCCCAAAGGCGCCGCGCAGGGCCCGGCTCCCAGAGGGGCCACTCGGGGTGACGAACCGGGGTGGGGGCGGGTTCCTCCCGCTGCACCCCCACAACTTCCCCACTTCATGCTCTTGCAAAGCCCCCGCAGAGGCTCGAAGGTGCCACGCGCGTGCGAGGCAATCCGAAGGCACCGTGCGCCGCAGCACCTCCAAATCCTAAGCCCTGGCCTCGCGGGTCGGGCAGGGCCACACCCCGAGCCGACAACATAGACCAACTCGCACAGTCGAGCAGGCACACAGCCCGCCGGGCGCTCGAGGCCGAGGGCCCCACCCACCGGGGGCAGAGACCAAGGTCAACGCTGGGGGTGCGCACCCGGACTCCTTCCCCGAGCCCCGAGGAGCCTGCCGGCTTGGGCCAGGTCCGTCCTCCCGGCCGCTTCAAGCCCGCGGGGTTCCACCCGGCACGTGGGAGAACGGGGCGCCGCCGCCTGGCCTCCGGGAGTGGGGGACTTGGGCTCGCGGCGGGGACGGACCACCCGCCCAGCTCGGCCGGATCTGCAGCCCCTTCCCGCTCGCCAGTGGAGTGGAGGCGAGGCCCACGCCTACCGGTCCTCGCACGCGGTCTCGCTTTTCTCAGCCTGCCGGCCTGGTGTGTCTCGGGCCGTAGGTGGCGACGTGGGCGAAGGATCAGCGTCCGCGCGGGCCGGGGGCGCAGCCATGGCGCTCGGAGGCCTCTTTGCGGGCCTGGCCGGGCGGCGCGCATGGGCCGCCGGGAGCTGGCGGGTCCCTCTCTTGCCCACCGCGGACTACAAGCCCCACAAGGCCGCGCGTCGCGGACTACAAGCCCCACAAGGCCGCGCGTCGCGGACTACAAGCCCCACAAGGCCGCGCGTCGCGGACTACAAGCCCCACAAGGCCGCGCGTCGCGGACTACAAGCCCCACAAGGCCGCGCGGCGGGCATGGGGGACCCGTAGTTCGGCAGCCTCCGCCACGTGCCTGGAGGGCCCCGCCCCCTGTTTTTCACCACAAACTGAGCCGCACAAAAACCCTGGAAAAAAATCAATAAACATTTATTTGATACAGTCATTTTAATACATACAGTGATGGCCCGTCCCCACGCCACTCGGGACCAGGGCGCGGGGCGGGGACGAGGACCGGGGACAGATGGTCACAAGGCGGGCGGGGCCCGAACTCACCGTTGAAACATCTCGCAAATAAACACTTTGTAGATAGAATATATATGTATATATATATGGTTACAAGTGATAGCTGGAACCTCTTTCAAAATGCACTTATGTACTGAGAACTGGCATTAAAAAACCCAAACCAAG	1
ENST00000623147	AC027682.7	TTTTTTGTAGAGATGGGGTTTTGCCATGTTGCCTAGGCTGGTCTCAAACTCCTGAGCTCAAGCAATCCACCTGCTTCAGCCTCCCAAAGTGCTGGGATTATAAGCGTGAGCCACCAGGCCCAGACTCTTGCTTCTTCTAATGTAACTGCAGGCTCCTCCCTGCTTCCGGCCTCCTCCCTCTCACAGCTGCCAGAGTGACCTTCCCAAAGCACACACGTGATCACAAAACCCCCCTGCTTCAAGCCCACTGGTGGCTCCCCGGTACCCTGGGATAAATTCCAAACTCAGCCACTCCACAAGGCCTCCCATGCTCACCAAGCCCCTGCTCACCCCCTCAGCCTCATCTCTAACTGCCCCCTCTGGCCCCTGGGGATTCAGCTTGCTTGCTTCCTCCACCAGTCTGACCTCAGTCCTCCCTCCCTCTGTTGTCCCCTCCTCAGGCTTCTGTTCCATTCCTTAATTGGGATCCTGGTGGTGAAAGTGCATTCTAAAGCGCTATGCCCCATGGGGGGGACTAGGGAGAGTGTTTGAGTTTCCAGGCTTCTTCCACACTGAACATATGGTACTTTCACACTCAAAGTGCTTTTCAGGTTGCTTTTGACATAAGACAAGGCCATCAGTTGGGGAGGTGTATGTAAGGGAAACCAGAGCTAGAGACAGGTTTTAGAGGTATTCATCAGAAGATATTTCTGGACCACTTACTGTGTATCTGGCCTTGGGTGCTGGGCATAGCAAAGGCAGATGCAGCCTGAACAAATAGAGAATTGGCTGGCCCTACGCCAGATTTGCTGAATTGGAATCTCCAGGGAAGTTCTCAGGTGAATCTTAGAACTGGGTAAGTTGGAAAGCCCTAACCTGATTTCATTTGTAAGACATATCCAGGATAGGCAAATCTGTAGAGACAGAAAGTAGATTAGTGGTTGCCTGGGGGTAGGGTGGAGAATATGGAAGCGCAGGGATGACAGCTAAGGGGTGCAGGGTTTCTTTTTGGGTTGATGAAAATGTTCTAAAATTGTGGTGATGGCTGTGCAACTCTGAATATACTAAAAGCCATTGAATTGTACACTTTAAGTATTTATTTATTTTTTTGAGATGGAGTCTCACTCTTCACCTAGGTTGGAGTGCAGTGGCATGATCTAACTCACCGCAACCTCCACCTCCCGGGTTCAAGAGATTCTTCTGCCTCAGCCTCCCAAGTAGCTGGGATTAGAAGCATCCACTACCATGCCCAGCTAATTTTTGTATTTTTTAAGTAGAGACAACATGGGGTTTCACCATGTTGGCCAGGCTGGTCTGGAACTCCTGACCTCAGGTAGTCCACCTGCCTTGGCCTCCAAAAGTGCTGGGATTATAGGCATGAGCCACTGCGCCTGGCCAAATTGTACACTTTAAATGGTTGAATTGCATGGTAGGTGCGCTAAATCTCAAAAAGAGCTGTTTAAAAAAAATAAAAAGGCTGGGTGTGATGCCTCATACCTGTGATCCCAGCACTTTAGAAGGCCAAGGTGGGAGGATCACTTGAGGCCAGCCTGGGCGACATAGTGAGACCACCTCTTTAGCAGGGCATAGTGGTGTGTGCCTATAGTCCCAGCTACTTGGTAGGCTGAGGTAGGAGGATCCCTTGAGCCCAGGAGTTCAAGGTTACGGTGAGCTATGATCATACCACTGCACTCCAGCCAGGACAACAGAGCAAGACCCTGTCCCAAAAACAAAACAAAACACTTGGACCAAGTTCTAGAGGGAAGGCACCCACCTCAGACCTGGGTGGTTACCCAGTAAAATTGTCAGCATATATTATGAATGTATGTTCCAGAGGGTACAAAGTAAATAAGCAATTGCAGGCCAGGTGCGGTGGCTCACGCCTGTCATCCCGCACTTTGGGCGGCCAGGGTGGGTGGATCACCTGAGGTAAGGAGTTTGAGACCAGCCTGACCAACATGGAGAAACGCCGTCTCTACTAAAAATACAAAATTAGCCGGGTGTGGTGGCACATGCCTGTAATCCCAGCTACTCGGGAGGCTGAGGCAGGACAATCGCTTGAACCCAGGAGGCAGAGGTTGTGGTGAGCTGAGATCACGCCATTGCACTCCAGCCTGGGCAACAAGAGTGAAACTCTATCTC	1
ENST00000623458	AL022326.2	GGTGACAGAGCGAGACTCTGTCTCAAAAAAAAAAAGAAAAAAAAAAAGGAAATGCCCAGTCACTGGGTTTCTGGAACTTTGTGGAATAAAACGCTAGGTATATTCACTCTCTACCTCTTCACTAAGTGGCTCTTTAGGTTGTTGGTTGACTTAGTGCCTCGTCAGGGGCCAGTGAAAGGGAAGGAGGTGAGGGCGCCCTGACCTGGGAAGGGGTAGGACCCCATGTTTAGGGAAGGGTTCTAGCAGTAACTCTGCCACGGGCACTTCCTTTTCTAGGCCTCAATCTTCCCAGCCCTAAAACAGGGGTCTGGAGAGTATCAGCACATTCCCATCACAGGCAGATTCCCCGGGCCGGGAAAGTTTCTGGAGAAGGCTTTTGCAATAAACCTCTAAGCTGCTTTTCTAA	1
ENST00000623243	AC079753.1	TAAAGTATGAAAAATGTTGTGTGTACCCACACCTGTCTTTGTGGATATTTCTCTCCTTTCCCTTCTGCTTCTGGGATTATTTGGGAATGGGCACTATGATTTTTATCATATCGCTTCCACTTCCTTTATGGCATCATCTCCAATGGGCTTCTTCTCCCTCTTGGATCCAGGTTCTCAGATTGGGGACATGCAGAGTCCAAGGGACATTCCATTCTCCTCCCTGGTCTAGAACAAGGAGGGCTTAGATATATGAGCAGGTGGCTGGGGCTGGCGAGCTATGTAGTCTCCAATGGCTTTTCCCTGATGTCGGAGTTGTTATGTCAGTTCTGGGAGACCAATAAGACCTTGTCCTTCCTTTGGATCCATCAGAAAAAGCCCCTGGGTGGGTAAGATGGATGGCAGGGCTCTCCTACTCTATGTCTTTTCTCACACCTAGTGGGTATAAGAGAGGGGACCACAAACAGAGGGGGCTCTGGTACCACTTATCCAGGGTCTGGAAACATTTTCTGTAAAGGGCCAGATAATAAATGTTTCAGGTACAACTACTCAACCTTGCATCATTTCAGAAAAGCAGTCAGATAATACATAAATGAATGGGTGTGGCTGGACTTGTCCTGCGGTCCCCTGTCTTATATCATTGTATTATATCATTTTTTCTTACATACAAATTTAGAAGCAATACTTAAAAAAAAAAAGCCGTCCTTTATTGAGCACCTACTAAGTGCCAGGTACCTTTTTTTCCCTCATTATCTTATTAACTCTTCATAATAACCTTTAAAGTAGATAATATTGAACCATTTGACCTATGCAGAAACTGAGGTTGAGACAATAAATTATTTAAGACCGCACAAACAGTAAATGCTGGAACTACGACTCAAATATGGGTTAACTGAACCAAAACCAGATCTTTATTTCTCACTTTTAATTGTTACATATGTTTATTGCCTCATCTCCTGTCCACATGGTGCCCATCGGCAGACTCCTTTCTCATTCTCAGTGATTGAGTGACATTCTAAACTACATTGGCCTGGCAGATTCACCTCTGTCCCCTAAATGTTTCCACATTGTCCTTTTAGGATTGAGATCCTCTCTGTTCCCTTGTCTTCCCTCCTTTCTTCTTCTGGCGGTGACGTGCTGTGTGAATTTGTTTCTTTCTCCTCTCAGGGTAGTACTGGGACTTTCCAAATCAGGGTTTTTAGTGATCTCTCTTCCCTTTTCTGAGTTTCTTCCTTATTCCCATTCACTTTCTCATCTATAAGTGGCAGCTTTGTTGCTGGAGGATTTCCTTTGTCCTTTTATTCTTCTTTAAGACTTTGTCATAACTGTCAAAAGCAATCCCTTGAAGGTATCTGTCCTTGGAATTGTGTGCTTATGATGCTGAAAAATACTTCTCTTCTAAAAGCTATGATAAAATGCTTCTCTCCCAAAATGTCTGTCGTTGCTGTATTCTACTCTCTGGTTATTACACAATCAAAGATGATTTGGTCATTTCCTTCCAGGACTTTGTTAATTTCACTTCTTCAGCTGCTTCCCCCTTGTTGGCTGGAACTGAGTTTTCTATCTTCTGGGAGAAGTCCTCAGCAAGGCCACTCAGGATTTGTTGGGTGCATTTTGTCAAGTCTAGGACCCAGGCTCTGGGTGACTGATTTCCTCTAATTACCGAGCAATGTAAAATGAGGAAGTCTGATTGTGTAAAGGTGTTAAACTTTTGTGTGACGGCAAAACTTTAATACCATGAATAGAGATTCCAGAATTTTCCAACTTCTAACGGGATTCCTTTCACTCCCTGACATTAGAATGTTAGAAAATCTACCACAAAACATCTGTGAGGCTATCCTACAAGGCCCGTTTTTCAAAATAGGTTTTTACAAGGATTGCTATTTGGGATGATAGTTTCAGAAAGGCGCTATCAAAGTTAATTGATGATGTGTGCAAGCTGAAAGTTATATGTTAGAACTAGCAGTGATTTCAAAAATATCCCTTTTAGGCTTTTTGCTAATATATCTGCTCATTTTCAAAGTTCCAAATATTATAAAAGTATTTAAAGCAAAAAGAAGAAGCCCTCCATTTCTGCTGGCCCACTTCCCTGTCTCAACTAGAAAGTATTTTCCCAGGCAATGCTATCCCAGGACTCACACTCCATCCATCCATCACCTACCATAAGTTCTTTGAAGGGCTCATTCTGAGCGCTTCCTGAGTGCCTGGGATCTGTTATTTCTCTCCATTTCTGCTGCTGCATGGTAGTCCAAGTCCTCCTCCCTTTTCCCCTAGGCCATTTGAATCATCTGCTAATTGGTTTTCCTGATTGCCACGGAAACTTCCTCCATCCCTTCCTCACATATCAGCCACAGAAGTATCTCCAAAAAGCAAATCTGGTGACATGAAGCCCTTGCACAAAACCCATTCATTACTGGTTCCACATCTCCTTTGTGGATAAGTTCAAGCTCCTGAGTGTGGCAAGCAGGGCCCACCTGGAATCCCCTGCCCTCCTCTCCTATCCCACGCATCAACCTTTCCTGTCTATTTGCAGTTCCTTGAATGTGATATTCTTTCTAGTCTCTGTGCTTTTGCATAACCTGTTCTTCCTGACTGGAAACTCCTTCTCCTCCTTGTAGTTTGGCTAATTTCTAGTCTTTCAAGACTCAGCTCATGCTTCACCCCCTCTATAACAAGTCCTTTCCCAAGCTGGGTGGTGGATGCTCCTCTGTGCTGTGTGAGTCTTGAACATCCTCAGCAAACCTCAGCTTTGTTTGCTTGTCTCCCTTGCTGTCAATGCACCTGATTCAGGGCTGGCATATACTGTTCACCTCCATGACTGGCTCATGGTGGTGCTCCGTGAATATCATCCACCCAAACGGATGAGAGCTACCATGCCATCACTTGTGACTTCCATCTGGAGCTAACCTCCCCCGACAGGAAAGCGTTTCCTTAGGAAAGAATATCTTTGGGTTAAATAGAAGTAGAGACTCACCAGAAGCACTATGTCCAGCTCAGAATGAACTGCTCAGTAAGCAGCCTTGTCAATGAGGAGGCAGCAGGCCAGCCCCAGAGGCCTCAAAGTGGGAGAGTAGAGAAGCGCAGTTCCTGCCACAAAGGCACAGTGGACACCTTGCTCCCCTGGCTGGCTGGAAGCAGATGGTGTCCACCTGCTTCCATGGGAATTCTGCACCTTTAATAAAGTTTTATGGGACAGGAAGGTGACTGGCATTGACATTGTAACGAGGAATGGGTGGTGCCACCTTTGCTGTGTCTTACCAGAAATACCTGTGGCAGGTAAATTTCTAGAGAGACCCTCCCATTTCTCCCATATAGCAATTTTGAAATGTTTCCTGAGGGCTTTCCAAATTCATCTGGGAACATAGGAGTTCCAGAAAGATGAAATCAAAGGTGATGGTATGCCAAAGAAAGTAGCTTTTAGAATGACTTACATTAGCCATTCATCCATTCAGCACACCAGGCATTCAGTTTGAGGGGTGTGTGTGTGTGTGTGTGTGCGCGCGCGTGCGTGTACATAGGGGAAGGGAAACAAAAGTACACAAGACATGATAGTTGTCCTCAAGGAGGTTTTGCAAATGTTCACAATTTAAGAGAATATGCTGTGCTGTGGCTGGTGTATAAACCAACTGCTAGGGAGAGGCCTTCCACACACACTTGGGGCAAATGCGACCTCTAGGACTGCCAGTGGAATCTGGGCATGCTGTTTGTGGTCGATAAACCCTGGTCCCTTGATCAGGGACCTATGTTTACTTTTCCTCTCCCTGGAAGTCTTCATTAGTGGGCATCCAGAAGGTCTTGCACAGGGCAGAGGGAGGCACAAAGACAAGAGTTTGAAACCAGCCTGGACAACAAAATGAGTTTCTATCTTTAC	1
ENST00000624488	AL031719.2	CTTCCCTCACTTCCGAGTCAGTGCTTCTCGTTCTAGACCCTCCCTCCTCCCTGGCAGATTTTCCTTCCATGCTTTCCCCTCTCTTTCCAGAGCCTGAAACCAGAGAAGGAGAGGTGGGCCGTGAGCAACCCTTGGTTGGCGCAGCTTGTTCCCGTCTAGTTAGTCGCTGATGCTACAGTTTCACTTACAGTTTTATCTTTGAGGAGCTCCAAAGACCTTTTTAGTTCTTACAACAGGAAAATCAGGGTTTCGTGACTAGAGTCTACCAACTAGGATAACAGGACACTGTGGCCGCAGCGATGGAGCCGGGCGTCCTAATCCAGCTGGAAACATAGGCTCTAGGATGGAGGAGAGGCTGTCCACATGGCCCTGCCCCTCCTCATCCCCTACAGCCATGGGGATGTGGCCACAGATTGTCCTGGAGGCCATGGGGCCTCCAGCCAGCCTTCAGCCCCAGCCCCGCTTCTGCCCACCCA	1
ENST00000623294	AC015813.7	GACAACAAAGCGGCGGCGGCGGCGGCGGCAACGGCAGCGGCGGCTCCTCAACATGGCAGCGCCGAGCGCGGCCACTTCCGGTAACCTCCGGGACGCACCACCGCGGCGGCGAGCGCGGGCGGGGGGGGAGCCCCGGCCCGGCCGCCGCCGCCCCCAGTCGCCCGGACCCCCTCTGGGCGTCCCCGCTGCCGGCTCGCCGCCTCGGAGCTCAGCCAGTGCCCGCTGGCGGTGGGGTCAGGGCCCCCGCGGGGGGGCTGGGGTGGGGCCCGGGGCGGGGATGGGGCGCGGCGTCCCCCCCCGCGGGGGTGTGTGGTGCTGCGGTCCGTGGCTCAGGCAGCTGGAGCAGGGGGAGCTCAGGAGAGAAGATGGAGGACGCCAGGGTCTGGCGCTGGCCCGCTGGGCACAGCTGGGCCGTCTCCCGTGACTCAGACACGGTGTCCAGCACCGTCGCGTCCCTGTTAGACCCTCAGCGGAGGGCACAGGCCACGGCGGACACTCGGCTCTTCAGTCGCTCATGCACAGCATGGTCCCCACCTCCAAACTGGGGGAAGCCCTTTCGACTTCGAGCCTCTCTTCCTTTT	1
ENST00000624667	MIR4697HG	TTTTAAGGAGAGAGGGGAATGTATGTGGGAGGCAAGGATCAGATGCAATCGTGGAGACTGGGAGCTTCGGGCGAGTGGCACTCGGGTGTGGGGAGCGGGAGGGCAAGAGATGAGTGCCGGGCAAGATGGGCAGGGGCCCGTGCCCTCTGCACACATATATAAATATAAAGAACACCTAGATAAAGTCTATATATCTCTATATCTATATGAAGTCATAGTTTGCTTTATTTTTGTACCTGTGCTTAGAGATGTTTTGAGCAGTGCTACCTTCCCAGGCAGTCTGGGATACTAGCTCATGCCTTGACGCCACCTCCTTCCCTGCTCTTCCTTTGGTATTCTCTCTGTTCAGAGTTGCTTGGGTCTTTCTGATGGAAATGTGTATATATGAAAAGTTTGTAAAATAACAAAACAAATAACCCACCTGCAGGAAGGACAAGTGAGCTGAAGGTTGTGTGGAGCTGCAGGATCTGATAGCCCTAAAGAACCAGGACCAATGTGTCTCTTGCCACTTGGGAGGGATGTTGACTTGAACTTCTTTGCAGAGGGGCTTAACAGGGCAAGGCTGAGGAGATGAAAACTGTGACTCCATCCCCACGTGGCTGTGGAAAGGTAACCAGTTCCTCAGAGAAAACCTGGCTTCACAGCATTAGAAAGGGGGTGGTTGAGACTACCTAGGGACCTACGGTGACACCTGTCTTGGTTTGTAGCACTGTAGCTCAGACAGCTCAGACCGCTCATAGAGGGCATGGCAATGGGAGAGTTTGTGAGGCTGGCTGCCTGGGCTTGGTCTTGGAGAACACATGGCCTGTTTAGTGTTGCTGCAGATTCTTAGAGCCAGTGTGAATGTGGTATGTAGTATAAATATGTCATCTATGTTTTTTTCAGTTATTTTTAATTGGAAATAAAGTGCCATTGCAAATAGGATGCTCCAATCCTGGGACACTGAGTGGAGGATGAGGAGGGAGAGATGAACTGTGGGCCGGCCTGGGAGAGGGGGTCTTAGTGGAACCTTCCTTCTGGCCTCCAGCCGGGGACTTACAAAACTGAACAATGTATTGGCAGAACTGGACCCACAATGGGAGATTCTGGGGAGCAGGAGTTCACTTGTATCTGAGCAGGAAGCAGTGTGCCCTGAAGAATACCTCTCTGAGCAAATTCCAGACCTCACACATATGCAAGGGCTCTGCCTTGCAGCCTCAGCAAGCGTCTCCTGGTGCTAGCTCCTTCCTGACTTGCCCGGAGCTCGGAGTGATGTATTTGAAGCTGGTGCTGGGCCAGATGGTGCAGGCAGTGAGGAGAGACTCAGGACTGCAACCTTTCGGCTCCTTATTCCTGCTCATCACTCAGAAAAGGGCAGTACTAACCCCTTTCCTAACCAAGACATGGCACTCCCTAAGAGCTCTTGTCTATAGAGTTTGGTCCTTAGAGGAAAGCAGATACCTTCAGCGTGAGAAGGGCTTGGTTGACAGTTTTGGGGTATTATGGGAAGAGTAGGTTGGGGTAAAGCTTGAGTCTAACTCTTGATCCTTACATGGACCTATGAGGCCCTGCCATTCAGTCAGGCACTGTCCTTGGGTCCTCAAATTAACTGCTGAGAACACTCCCCACTTTCCGAGGACGCTGATGGGAAATGGGCTCTGTCCATGCAGCTGGAAGGATCCAGTGCTGGTGCCACTGTCAGTGGCACCATCCTTGCCTTGAATGATCTTTCTTGCAGGCTCCTGCAGCTGAGTGTTTCTTGTAAGATTTTTCAGGGGGATTGGGCAAGAAGAAGAGGTGCAAATTCTGTTCCCTTCCTACCTTGAAGCCTTCCCAGACCACCACGGTCTCTGCACAAGGGAGGCTCCCATTACTGTTCTGTTGGCTTCTAGACCCACCATCCCCTCTCTTTCTGTGGACTCTGCCCGACTTCTGGCCACATGCAACCAGCAGAGTAAACTGCTCCAACACCTCGGGCATGTCCTAGGGCTTGCCCTCCCACCAGGGCCAGCCCAAGATTAGGTCCTCAGCAGCATCAAGGTCTGGGAGAGCCACTGGCCCACATGTCACCATTCTATTCCTCAGCCTCCAACAGGACTCTTCATTTTGGGGAGGGAAAGGGAAGATGGGGCCATAGCCCCTACCTTGAAATTGTACAGTGTGGAGGGGATGTTAGTGCCTACCTGTGACCTTTCTGCTCCACTGCTCAGCAAGATGAGGTAAGGTTGGGTGTCAGAGGGGACCTCCAGCTTCTCTGAAGAGCCAGCCCTTAAGGCACTTGGAGCAAAGGTCATTGAGATCAGCTTTATGTGGAGTAAGGAGGAGGCCTGGGAACCGCTTGTGGCATCAGTTGGGGCGACAGGTGGATGAGTGTGCTCTGATGGAGCTTTTACGGCCCACAGCCACTGCCAGGAGCCTGAGCTCTTCCCCATGCTTGGGACACGTTCCTTGGTCCCCACAGCAGAATGGACATTGAATTTTGGTGCTTTTCCCTTTGGTAGAAGGTGGAGGTATCTGAGGAGTTGTTTCTGTCTTGCTACCTCTGTCTACTATATAGAGCAAGAGTCGGGAATAGGGAGATGTGTGAGAATCACTCTCCCATGGATCAGTGTGGGCCCTGTCCCTCTTCCCCACTGTCACCAACCAGCAGCTTGGGGAAAAGGCTCTGTCGTGGATTTTTGCTGCCTGCTTCCCGCTTCCACTCTTCTTGGCGGTAGATGTTCATGGTGATCCACTTTGGGCGGTCTGAAAGTAGGAGGTGGGGGAAGAGGCAAGCCTGCACACACACTTCCTGTCCACAGGGGGTTGCCTGTGGCATTGGAGGGTGGAGTCTCAGAGTCCAGGGACTGGGAGGAAGGTACTTGATGGGATGGTCTTGATTCTGGAACTTTAGACTGAGGTGTTAGAAAGGGGAATTGTTGGCTAGGGGAGAAGAGCAGTTTAACGCTCCACTTGCTAAGTCGTCTGTATCAGTGTCAGAAGGTCTTGACCTCCCATTCAGATTTAATTTCCTAACTGCCAGGTGTGGGGCTGGGGATAGAGGGCCCAGAAGGGGGCGCAGTCACTGACGTGAAGGGACCACATCCCGCTTCATGTCAGTGACTCCTGCCCCTTGGTCTTCAGTGTTTTTCTCTTCCCCAGGAGGGACTTTGATCATGCAGGATAGAATTCTCCCATCGCACACCTGGGGGCAAGTTTTAGATGAGCTTCTTTCCTCCATTTCACCTGGTGGTCTGAGGACACACAGAGGGTGGGGGTGAGCAGGCAGTGTGGGTGGGGAGGGGCTACCTCCCCCAGACCCCTTACAAACTCTGTACCTCTCGGTGCGCGGCAGCCTCTTGCTGTAGTTCTTCTTTTCTGGATATGACTGTCAGTTTCGTCATGAGATTTCTTGCTCTCATTTCGAACTCTTTCTTTCTTCCACTTTCTTTGGGGGCGACCCCCGATCCATGCCAGGTCTTCCTGTGAAGACCGTTCCAACCTCGTTTCCATTTCTTGAATGTTGAGTATTACAACATCACTGCGCTAGGGTGCTTCATGGTGCTGTTCTCGAAGAGGCCAGTTGGGCTGAATCTCCTTCCTCCCACTGGCTCCTGATATCTTGCTGTATTTTGTCTTCTTTCTGATTTTTCCCTAGGGGTTTGGGGTGGGTGACTTAGGGGCGGCTTTTGTGTTCTCCCTCTCTCTCTCTTTCTTTTCTGTATGTATGTATGGACTGGTTAAAGTGAGTTTGGGCAGCTGACTTTATGGTATGGGTTGGCTGACTTTTGTTCAACATTAAAGACAAACCAACAAATTGTACAGCTGCACACAGAACACCTTTGAGTGTGAACTTGAATGGCAACTAGAGGCTTACTTTTTGAACTTCAGGTATGTAACTCAAAAGTAAATAAAACCACTATTTTTTCAGTAAGCTTTTTTTTCTTCTAAAAGATGACTTAGAAATCAAACTATAAGAACATGAAATCGGTGCTGTACCAAAGCCTTATATGAACATATTCTACACTCTGTATAACCTGTCTGTGAGGAGCTCCCTGCTCTATCACCCTCTTCTCAAAAGCCTGGGAATGCCAGCGCGTGCCAAGCCTGGGGCTGGGTCTTGGGGACCTGTGGGCCAAGGGCACCCTGGGAAGTAAAAGATGACGGTGAGGATGGGACACCCTTCTGCTGCCTGAGCAGACTGCAAGGAAACCAGATGTGTGTGTGTGCGCGCACCTGCATATATATGTGTGCATACCTGTGCGTGTGTGTGCGTGTGCGTGTGTGCACGCAAGAGAGTGAGAGCGGGAGAGAGCTCACAGGTGCACAGTGTCATGGTGAATGTACTAAGTACGAGCTTGAAGGGAGGCCCAGGTTGGCTCTGGGAGTGGGGCGGTGTGGGAATGAAGGGGGGATGCTCTCTCCCCTGTTTTCTGCCTCCTTCCCTTCTCCGTCAGGGAAGGGAGGTGTATTGGAAACAGCTACACTCTCAATCAGGTGCTTTTTTTCCCTCAAAATCTCCAAACTCAAAGCATTTATAAGGGGCCCTTCCAATGGGCAGGCACCCCCAGCCACCAAATCACAGACTTCCAAGAGTAGGAGGAACTGTCTCCTCCCGAACCCTTCCTTGCTTTCCTGGGGAAGAGGGTTCTTCCTGCAGGGACCCTGGGCATCCTGCTGCTGGGCCTGGGCCTATAGACTGCCCTGCCCCTTCTTCCCAAACACTGAGAAGACCCCGCTGGAGATGACCCCAAAGCCACGCCTGCTCTACGGCCCTAAGCAATAGACGCCTGCCCTGGCTGCTGATGATGGTGATCCCTTTGTCCTTTGACTTGGCAGTCAAAAATGGAGTGACACCCCAGACTCAGTCAGGAAGAGAACCTGCAGCCTGCCTCAGCTCAGGCTACCACGCCAGGCTCCACTCGCTGGTATTTCCAGGCTTGCTAAGTACTAACCAACTCATCCCCAGTAACACTGCATGTTCATATCCTGAATTACAAATCAAAATGAGCAAACACGTGCATAAGCAAATGAGAAAAAAGAAGGCACACATCAAATGATGAGATGTGCAGCCAGTGCAGGTACCCCGGGAGTGTTGCAAGTTAAACTGATGAAAAGACGTTTAGTATTTAATTGCTCCTCATGTAACATTACTCTGCTTCAGAAATGTTTTGTATTTTGATATAAATAAACATTTGCTAAAAAA	1
ENST00000624986	AC011498.7	TCGCAGCCCCATGATGGACGTTCTGGAACCACTCCCGGGCCTCATGTTTACAAAGAGACCGAGAGGCCCATCGTCCAGGGTCACAGGGATGGCAGGTGGCAGAGAGGACACAAATGAGTCTGCAACCCTCAATGTCTGAAACTCAATAGCTGGAAGACGGATACCCCCAGCCCCTGCCCCTCCCCGAGGTCCCACCTATCCACCTATGTTACCGGGGGAGGGGAGAAGTCATAGCTGGAACTCTGGGGGTTTCCCAGAACCAGCCCTGCTGACTGCGAACAGCGTCCCAGCATGGAGAGGCTGAGAACAGTACGTACCCTAAGACCTGGAAAAGATTGGGGCACAAATCCACGCTCGGCACAGCCATCACACACGGCCACACCCAGAGAGCCACCCATGGCCTGGGAAGCAGGGCTGCCACCCGCACCTCCCTGGGCTGCCCAGACGAGGGCGGGTGAACAGAAGGGCAGCCCAGGGCCATGTGTCAGGATTCGGGCCACCTGCCCAGGCAGCCCAGAGCTCCACCCACCACCCCCCACCCTCAACTGCACAGCAGGGTCCCTCAGCAGCCCCCTGCGTCACACGGACCAATGACCTACACACTGAGCCGGGGCTCATGCCAACTGAAAATTGGGACCCGGCCCAGTCTGCCGGTTTAGTTGCTGAGATGATGTGGGGAGCGGGACAGAGCACGTGGATGCAGAGAGGCAGAGCTGCCAGATGGGCATGTCCCCAAGACAACAGCTTCCTTGGGATCAGAGCGCCCGGGACAGCACACCAGCCAAGGGAAGCGTGTCAGCTCCAAAAGCGGGCCTCGGGCGTTTTGGGCGACTGGCTGCCAGGCTTAGGTCAGGAGCTGGGTACATGCACAGACAAGGGACGAAGGAACAGCAGCCAGGAAGGGGTCCAAATCCATACAGGAATGTACTTTGTGAGAAAGGTGGGATTTCACAGCTGTAAGCAAAAGACAGGTGCTCTCGACAGGTGGGGCTGAGAAGAAAGCTGAGCCAAGATCTAAAAAAAAAATTACATCAGCTCCATCCCACCATGTTACATAATAACATGCTCCAGCTGGATCAAAGCTTCAACCATGGAAACAAGCAAGCAGTCAAGGAGAAGCCAGAAGAAAAGCTCTGGAGGCCGGGCACGGTGGCTCATGCCTGGAATCCCAGCACTTTGGGAGGCCGAGGCGGTCGGATCACGAGATTAGGAGAGCGAGACCATCCCGGCCAACATGGTGAAACCTCATCTCTAAAATACAAAAGTTAGCCCGGGTGTGGTGGCGTGCACCTGTAGTCCCAGCTACTTGGGAGGCTGAGGCAGGTGAATTGCTTGAACCCGGGAAGCAGAGGTTGCAGTGAGCTGAGATTGCACCACTGCACTCCAGCCTGGTGACAGCAAGACTCTGTCTCAAAAAAAAAAAAAAAAAAAGCACTGGAGAGGCCACAAAAGAATTCTCTCAGCATGGAAATGGGGAAGGCATTTCTAAGAATGACCCCAAACCCAAAAGCCATGAACTAAAACTGACACATTTAATTATACAGAGATCAAAAAATCCTACACAGCAAAGTGACCATAAGCAGAGCCAACATAGAAGCAACTAGAGGGAAACATGTGCAACTCATATCATAGGCAAAAGCCTAAATTGCCTAATATGTAAAGAGTGCTGCCGGGCACGGTGGCTCCCGCCTGTAATCCCAGCACTTTGGGAGGCCGAGGCGGGCGGATCACGAGGTCAGGAGATCGAGACCATCCTGGCTAACATGGTGAAACCCCGTCTCTACTAAAAATACAAAGAATCAGCTGGGCGTGGTGGCGGTTCGCCTGTGGTCCCAGCTACTCGGGAGGCTGAGGCAGGAGAATGGTGTGAACCTCGTAGGCGGAGCTTGCAGTGAGCAGAGATGGCGCCACTGCACTCCAGCCTGGGCGACAGAGCGAGACTCTGTCTCAAAAAAAAAAAAAAAAAAAAAAAAAAAAGAGTGCCTACAAATCACTAATAAAAAGACAAACTATCTACTAAATAATGT	1
ENST00000622931	AC124319.5	CCCTGGCTGTCTACATGCAAACCCCAAGCCAGCCCCTGCCCACTTACGATGAGGTGCTGCTCTGCACCCCGGCAACCACCTTTGAGGAGGTGGCACTGTTGCTGCGCCGCTGCCTGACCCTGGGCTCCCTGGGGCACAAGGTCTACAGCCTGCTGTTCGCAGATCAGCTGAGCTACGAGGTGGCACGCCAAGCGGAGGAGCTTTTCCACAATCTGTGCACGCAGCAGCACCGAGAAGACTACCAGCTCGTCATGGTCTGTGATGGGGACTGGGAGCACTGCTACCTCCCCTCTGCCTTCAGCCAGCACAAGGTCTTCGTCACCCCCCAGGCACCCCTCGAGGCCATCCAAGCCTACCTGGCAGGTCACTACCGGGTCCCGAAGCAGACCCTGTCGGCGGCAGCCGTGTTCAATGACCGGCTGTGTGTTGGGATCGTGGCCTCGGAGCGAGCAGGTGTTGGTAAGGAGAGCGGCAGGGTGGGCAGGCCCCGTCTCCCAGGGACTGCCCGGGGCCCTTCCCCCCTCCAGCAGATGAAGCCTGTCTGCAGGTGGAGAAACCGAGGCTCAGGGAGGGTGTGATTCATCTGTGGGTGTCAATCAGGGTCTGTGCCAGAACCAGGCACCCTGGTCACCTGGTCTCCCACAATGGGTATTCCCTGGGAGCCCCATTCCCTTCCTCCTCTCAGCAAACATCTCTGCAGTGTACTTTGTGGTTTTTTTTTTTTTTTTTTTTTTTTTTTTTGAGACAGAGTCTTGCTCTGTCACCCAGGCTGGAGTACAGTGGCGTGATCTTAGCTCACTGCAACCTCCGTTTTCTGGGTTCAAGCAATTATCCTGCCTCAGCCTCCTGAGTAGCTGGGATTACAGGTACCCACCGCCATCCCTGGCTAATTTATTTTTTTTTGTTTTTTGTTTTTTGTTTTTTTGAGACAGAGTCTCACTCTGTTGCCCAGATTGGAGTACAGTGGCGTGATCTCGGCTCACTGCAACCTTCGCCTCCCGGATTCAAGCGATTTTCCTGCCTCAGCCTCCCAAGTAGCTAGGACTACAGGCATGCACCAGTACACCCAGCTAATTTTTTTATTTTTAGTAGAGATGTGGCTTCACCGTGTTAGCCAGGATGGTCTCGATCTCCTGACCTCATGATCTGCCCTCCTCGGCCTCCCAAAGTACTGGGATCACAGGCATGAGCCACCGTGCCCGGCCTAATTTTTGTATTTTTAGCAGAGACAGGGTTTCACCATGTTGGCCAGTCTGGTCTCAAACTCCTGACCTCAGGTGATCCGCCCACCTCAGCCTCCCAAAGTGCTGGGATTACAGGTGTGAGCCACCACGCCCGGCCTGAAGTTTACTTCTTCTGCCCTTAAATGCCACTGGCCTCTTTGGGGTTGATGTTGGTCGTGTGAGCAAGGGGAGGTAGAATTGAAGAGAAAGCCATGCCTCTTGACCCACCCTTCGTTTGCCATCTTGTTTCCCTTAAAAAGAAATAGTAGCTTCTGTTCTGTTGACTTTATCCTATCAACAGTACCTCGTCCTGTTGGGATAAACATTACTCTTCCCCTCCCTGCTGAAGCCTCTCCTTTTGCTGTGACTTTTATTAGCTAGTCACTCAACACATAATGACATTTCAGTCAACAGCAGACCACGTATATGACCACGGTCCCATAAGATTAGAAAACTGTACTTTAAAAATTAGCCAGGCATGGTGGTGCATGCCTGTGATCCCAGCTACTAGGAAGGCTGACTTGGGAGGATCGCTCCAGCCCAAGAGGTCGAGGCTGTGGTGAGCTGCAAATACGACACTGCACTCCAGCCTAGGCAACGGGGCAAGGCCTTGGTCTTTTAAAAAAAGAGAAAGAAAGAAAGAACAAAAGATTATAATACCATATTTTTTACTGTACCTTTTCTACATTTTTATTTTTATTTTTGAGATGGAGTCTCACTCTGTTGCCCAGGCTGGAGTGCAATGGCACGATCTCGGCTCACTGCAGCCTCTGCCTCCTGGGTTCAAGCGATTCTCCTGCCTCAGCCTCCTGAGTAGCTGGGACTACAGGCACACGCCACCACACCTGACTAGTTTTTAGTAGAGATGGGGTTTCACCATGTTGGCCAGGCTGGTCTCAAACTCCTGACCTTGAGTGATCACCCGCCTCAGCCTCCCA	1
ENST00000623798	AC233723.2	GAGTCGAAGTCTCACTCTGTCGCCCAGTGGCGGCATCGCAGTGGCGCGATCTCGGCTCACTGCTACCTCCACCTCCTGGGTTCAAGCGATTCTCCTGCCTCAGCCTCCCGAGTAGCTGGGACTACAGGCGCGCGCCAAGACGCCGCCCCGCTAATTTTTGTATTTTTAGTAGAGACCGGGTTTCACCGTGTTGGCCAGGATGGTCTCTATCTCTTGACCTTGTGATCCGCCTGCCTCGGCCTCCCAAAGTGCTGGGATTACAGGCATGAGCCACCGCGCCCGGTCCAACAGGAATAACTCTAAGAAGTTTGGGGACAGGAGACTAAGAACCCCTAAGAAAAGATCATGCTGTTTCTTCCATTGCTTTCTGTATCCTTATATCCTTTCCTGGAATGCCTTTCCCCCTGTGACCACCAGATGGACTCCTAATTTGCAAAACAAAAAGCGAGAAAATCTGGCTAAGTATGTTTTTTGTTTGTTTGTTTGTTTGTTTGTTTTGAGACGAAGTCTCACTCTGTTGCCCAGGTTGGAGTGCAGTGACGCCATCTCGGCTCACTGCAACCTCTGCCTCCCGGGTTCAAGCGATTCTCTTCCCTTAACCTCCCGAGTAGCTGGGATTATAGGCGTTCGCCACCACGCCCGGCTAATTTGTATATTTTTAGTAGAGACGGGGTGTTGCCATGTTAGCCAGGCTGACCTCAGGTGATCCGCCCACCTCGGCCTCCCAAAGTGCTGGGATTACAGGCGTGAGCCACCGTGCCTGGCCTAAAAATGCCTGGCTAAATTTGTTAGGGGCCACAACCCCAGATTTACCTGCCCCTCATACACACTCCTTTGTTTATTCAATACCTATTTAGCAATAATATGTTTTGGCTTAAGCAATATTCCACTTGCTGTAAGCAAGAATAACAAGGCCCCTGTCATCAGAGGTCACATTCCAGTGGGGGAGACAGAGGATAAATTCTCCCCCAGTGGACCTTGAGCTCTGTGAAGGCACTTTTGTATTCTTGAAGCCTAGTACGTGCGGAAGTACTTAATAAAAGTTGGTGCAATGAATGATTGAAGAGCCAATCTGGAGTTTTGAAAATTAAACCACAAAAATGCAAAAGGATAAAGCCTGACGTACGTATATGATTGCAAGAGGTCATGTATCCAGGTCAAGACAAAGTCCCCTGGGAATAAGATAGAGAATTTAGAAGTGGGTGTTCCCGGCTGGGCGCGGTGGTTTACGCCTGTAATCCCAGCACTTTGGGAGGCCAAGTTGGGCGGATCACAAGGTCAGGAGTTCGAGACCAGCCTGTCCAGTATGGTGAAACCCTGTCTCTACTAAAAATGTAAAAATTAGCCGGCACTTTCCAGCCTGGGCGACAGAGCGAGACTTTGTCTCAAAAAACAAAAAAACAAAAAACAAACAAAAAAAAAAAGAGAGCGAGAGAGAAGTGGGTGTTCCCTGGATCCCAGAGCCGGACAATGCTTGAACTTAATAAGATTTATAGGGCAATTGTGGTCAGCTTTTCCATTTAGTGTTTTCACATACGTTATCATTTAATCCTCACATGAGGCTTGCAAAGTACCTATTATTATCCTCAATTTACAGTGGAGGGAACTCAAGCCCAGAGTGAATTTAGGGCCCACACCACTGCTCAGTAGGGGAGCTGTTCTGGGCCCTGCCTCTCTTCCCAATACTCAGAGTGCCTCTTGCTACAGCTGGCCCTACAGGGAAGGGAAATGCACTGATCTGTCACTGCTGTCGAATCCCCCAAATTCCCTTCACCCAGTTCCTCGCACCCAGGGTAGCTGCCCTTTGGGGCGAAGGGCACAGGGGAAGGGGCCTTAGTAGGTTAATTATTAATCCTTTGCGCCTCAGGGCACCACGGGCTTCTGTCCCCTCCTGGAGGCGGAGGGACACGGACTGGCTAGGCGCTGGTGAGGGGGCGGCGGTCCCAGCAGCAGGCATGGGAGTGGCGGCGCGGCCCCCAGCCCTGCGGCACTGGTTCAGCCACTCAATTCCTCTCGCTATCTTCGCGCTGCTGCTGCTTTATCTCAGTGTTCGGAGCCTAGGTGAGCTGCCCCTTCCCTCACTTGCTCCGGGAGGAAGCCCGGAAT	1
ENST00000623092	AC004947.2	GAGACCACTAAGGAAGGAGGGAGGATACCTTCTGTTCCCGTGTTCAGGCTCCAATGTATCCAGGTCACAGGAGGCTGCCTCTCCAGGCAGAGAAACTGATCCGTCCCTATCAGTGCCAGGCAGAGGGCAGGGGATTTCGCACCTGAGCAAGGGTTGGGATGACTCCCAAGCTTCCATTCTCCCTGGAGTTCCTCCCGAGGGTCTCTGTGACACAGAGGAGGAAGCAGGAGCTTTCTTTGCATAATCATGGTCAAATATTTATATTTGTTTAGGATTTGCTTCTATAGGATGTTTTCGTCATTCAAATCTATTTCCAAAATAAATCTGGATCTCTTTTATAAGAAAATGCAATGAAAACACCAGAATGATAGAGTAAGAAAATAGAACTGAAATTACTGAAAAGGAGCTGAGGAATTAGATGTTGCCAGGCATCTGAGATGAGATGATTAAAACAGCCAGGTGGCTCTGAGCTAAGGCAAAAGGCAGAATCTGGGGCAACACAGTTTATATCATCTGACAACATAAAGCATGCACATCCTTTGTGTCAAGCCGCACTGCTTCCTGGAACAAACTCAAGGCAGAATTTATTACCTGGGTTCCTGTTTAAGTGCATGTCGAATGACCAGTTGATGAAAGCCTTCAAATAAAGTTTTGCAAAAGAACAAAGAATGAGACGTGGAGTACTGACCCTCTCTGAAAGGATACCAGAATTAAGACTACAGAAGCCGACCCAACATTTGCTCACTACCTTTTAAATTGGACTTAATGCCATATTTTAAAAAATAACCACTTTTAAAATAATTTTTGCTTATATCAAAAGTAATACAGGTGAATTTCAGGAAATTTGTAAAATACAGCTTCAAAGAGAGAGGTGGAGAGAGAGAGAGAGAGAGAAATCTATCATCTATCACTCACCACTATTAACATTTTAGTGTCATCTTCCCATGTTTTTGTTTATGCATAGATATGCATATCTATTTTGCAAAGATAAGAAATTACTATATCTTTTAAACGTTTTTATTTGATAATGTACTATGAATATTTCCCATTCAATTAAATACCTCTACAGTGACACTGAATGCTTATGATACTGTATTGATATTAATATTGTAGAATACATCAGGAAGATATTATTACAATATGTTTAACCAATCCCCTGGATGCTAGATATTTGGGTTTCTAACATTTCATCTTTTTAAATAATTCTGTGATGAACATCTGTTCGCAGGGTACCCTCCATGACCAGTTGTGTTTCAGAGAAGGCAGATCTAGTCCATTCAAGGCCAGGATCCCCCGGAGGTCAGTACATTATTTGCCCAGTGAACTGTGGGCATATCTATACTTTTTGCACTTTTCCAGGCAGGAAGGAGGAAGTAGTACTGAGAACCCACTGTCTTGGGTTAAGGAGCATTCTCTGGGCTGCTTAGGGGAGAAGATTTCTATCCCAAGGTCCTGCAGCCTTGGGGTAAGATGGGAGCAGAGAAGACAGAGTGTGGGGCCACTGTGGAGGCAGCAGGGAGGGGTTCCTTGTGGCCACTGATCGGAGCCCTCATATTCCTTGTGGGGAGGCTCTAATTTCTCCAGAGATGCTTCTCTACTTGGAGGTCTGCCCTGTGTCGGGAGCATTAGTGGCCCTGCAGAGAGGTGGGACGTTATTTGGATACTCTTGCTCGTAGGGAGTTTGTTGCCTCCCAAAAGGTGTGTGGCATTTGTAAGTTGTTCTCCTTTTCCATGGTTCTTCAGAAGACTTGAATATGGTTTGTAATCTAGGCACCAAAATTGAAATTCCCTCCAAAGAGCCACACAAATAAATGACCTCCCATACCATTAAGTTCTCTCTATGCATGGCAATCCCTAGTTAACCTCAGACAGGTAAGAAGAGAGAGTGTTTTTCATCAATGACAAGGAAAGTTTTTTCTGGCTAATGTGGTATAGTAGCAAATGCAACTAAAAAGGACACCCCCAAGCATGTCTTTAATTCATTTGTACACATCCAACAACATCACTTTTAAGTACACATAGGTAGGATAAATATTTAGTCATTAAGTATCTGAAGTTATTGTAATTCTATTTCAGCACTATTCTTTTCCCTACATTAAAAAAAAATTTCTAGACTGTGCTTCAACCTCAAAGGACATACCTTGGACAGAATATTCCATTAAAGACATTGTTGGAGCAACTTTTATTATTCATTAGTGTGTTTTAAAGTGGACCTGAACAGAAATGCTTTTTGCTAAAGTAAAAATACATCCGTTTCTATGATCTAATTGTGCAATTGGTTAGAATTTCTATCTATCAGTTCAAAGGGAAACTTGGTTTCAGTGAATTTGTTTTTAATAAAAATGTGCTATCTATGATAAATATATTTCACTTTGTTCAAATGGATTTGATTGGGAAAACATATTGAGCAGAAGTACTGGTACAGCTTAATTTCATTGCTTTGAGAAAACGTATTGAATGCTGGTTTGAATTAAATTCTATTTGTTTTAATAAAAGTGTATTGGCCTGAGTGTACATATATTTGTTTTAGTGGTAGTGCATTGGATCCAATAAAACTATATTGGCTTCACTGCTTATGTCTCCTTTTCAGTGAAAATGGATTGAATGGGAAAACGAAATAGGCATGAAGCAGCCAGCCCCAAGGTCTCTGTTTGGTAAGAGTATCCAAACA	1
ENST00000623854	AC009229.4	ACATGCGAAGAAAATGCCCATGCATTTCTTTAAGCAGAAATATAAGTTAGTGAATTTGTTTCTTCTTGATAAAATGGTTAGAATTTGCTTAGAAATTCCTTTTATCATAAAAGTAAAAATTATCAGCTTTAACCTTCTCATTTGTCTCCTACTGCTTCTTTTCTTGTTCTTTATTCTCATCCATCCCCTTCTCTGTCTTTGCCTCTACTCTTCCTCTATTCCTTCATAAGAATCTAAACAACTCCTTTAAACATCAATTCAAATGTTCTTCCCTTGGATAGAGATCACTTCCATCCCCTTCATAACTAGCTGGGCCTAGTACCTTTGGGTTAGCAATTTTGCCAGAGATGTTGGAGAAAAAGGGGGTAGCATTTCCTCTTGAAAATCCAGCCTGCAAGGCATTTACAATCTCATGCTGGTTTCGTAAGGCCCTGCTGTCCCTCCAGAATAGAGGCCCACAGCACTCACTAGGTACCAGGCATGGTGAACTTGCTTGCCCAAGCTCTCTAGTAGGTGGCAGATTTACCCAGGTCTGCCTGACTTTAGAGCCTATTCTTTTAATCATTGTACCTTACTGTCTTTATAGACAAGGTCAGGCTCTCTATGCTTCTGTGAGATAATTTTCCCTAGGAGTGTAAATAGTTACTATAGAGACACTAGATGCCACCTGCTATAGCCCTCAGAAGTGGCATCAGACTATGCCTGGGCTTTCTGTTTTAAGGACAAGGAAGAATGAGTGTGACAGTGAAAGGTTGTATTTGTAAAGGCTGGAAGAGCAGAAATCCCCAAGTGCTAGAGAAAAGAATGTGGACAAGTGTATGGTATCCAATCATAGTATGTTAGAGCTGAGTTGGGCTTTAAAGATGATCTCCTCTAACCCCTTTATTTGCAGTTGAAGACGTTGAGGATCTGAGACATTAAGTGAATTGTCTGAGGACACACAGCCAGTTTCTTAGATGCAGAGCCAAGGATGAATTTTTTTCATTCAGACTAAGCTGTTTTTTGCAGTCCACCTTTACTCTACTTGGGGTTCATTTCTTTTTAAGAAGTCTCAAAGATTAGAAAATTGAGTCATTTTGAGCAATATAATGTCATATTGTACAATTCTGCTGAAAGTAATTTTAATAGCAATGCCGGCAGATCTCCCAAATCCATGGGTTTCAAAATATTTCCGCCTTTTGCTAAGCTAATATATAGAATTTCAAAACCATATTTATACCACATACAATTTCCAAAGAGCTGGGCAATTTCCTATAAAAACTCAGCTGTGCACTGATTGCCAAGTTGGAAAACTCAGGGTTTCCTGGCAACACCCACTTGGGCTCTAGGGAATGCAAGCTTCTCAGCAAACAACCTCTCCTGACTTACGAGCTCCATCGGCAGCCACGACCCGAGTCACAGCGGCCCTTTCTGATGTTCTTGTCTCTGTCGCTTATGTTTCTCAAGAACCTGTAATCTTGCCTTAATCCCTCACCAGCTGAATACCTCCTACATGCTAAACTCCTGGAATGAAAGGTCCACATTTCTCTCATGCTAGGAGTTTGGGACCAGAATTCAGATGAACTCATTGCTAGTACTGGTTCAAAAGCTAATGAGCCCTCTAGATTCCCAGGTCCTTAGTTTCCTCATGGGTAAAATATAGACAATAACTCCTACCTGTTCATCTTTCAGGGCTTTTCCGAAGATTTTCAACATCTGAAATTCACAGGATCATGGAGACGAACTAAACCATCATGGAGACTAACTAAACCAGATGCATCTAGCCCCTCATGTTAGAGTTGAGAAAACAGAAACCCAGGGTTTGGGGACTCCCTTGAAGTCATCAAGTTCCTGTTGATGGCAAAATCAGGACCAAGCTTCTGATCCTCCCAAATATTCCTTCACTTCTCAGTGCTGCCTGTGATGAGAAAGATCAAAGCATGCATACAATTATAAATCATGACACAG	1
ENST00000624924	AL079342.3	ACTGCAAGAACGTAAGGCTGCAGGGAATACATTTTTAAAGCGTCGGTGGGGAACTTTCTGGGACGCTCAACCCCCTGAATGCCTGGACCCCCTCAGTAAGAGTCCCATCAATAGAGGCAGTCCAACAGCAATCTCTCTGAGGCAGCCTGAGTTAGGTCACACTTCTGGTCTGTCCTGCTGTTGCATCTGCTCAGAACTGTTAGTGAAGGTGTAAACTCCTCCCCTGACAGAACAAGATAATACCCAGTTTCCTTTAAGGCCATCAGTCTACCCAAATAATCTCCGATGAATTCCCTTTTCTGCTGATAGAGTGTGTACCATGCCCAAAGTGGTAAAAACCTTCCATCCCCAGACCCCCTCCAAGGATGGGAAAGGTGAGCCTGATCCTGGAAGAGTATCTTACCTTCCCCTTCTGGGGATGACTCCCCTTGGTGACTCCCCTTCCCACACACGCTATACCCAGTAGCTCAGTCCTAGGCACACAGAAGCTTCATACCACTGGCGAGCAACTGTTATTGGCTGTAAGGCAGCAATGTGCACTGGATTTTTATTCTGCTATCCAGTTATGCCCTCTCCATACTCATTGCCACAGAATTGGGAGGACCCTGTGGCTACCTTTTGTCCACAATAGAGAGTAGAGTAGGAGAGTGGCATCCCGATGAGCAGGCAGTTTCTCTCTGCCTGTCAGGAATGCCTTGCCTGATGTGTGTTTCTGCCTATATTGCTCCTAGTCCCAAGTTTCTACTACTCTGTGAGAAGAAAAATAGATGCTCACAGACAGACCAACATGATTCCTCCCCCGCTTCCTGGAACCCCTGACACCCTCCCAGATATGTCTTGATCTCCTCTTTATCAGATGTAGATTCTCTTCATTGGTGAGTCTTTCATCAAACATCCATTTTGCCCATAAGGAAGAGTGTGTACATGTAAAAAATAAGATTGAACGTTCTCTTTTGGCAAAAGAGAGAGATCTTATCTGTCTTCCCTTTTCCTAGGACTTTTCCTTGAGAAAAACCTATATTTATTAATCCTTCCTCTTCACTTTGATATGTAGATAAATCTTTTGTTTTTGCAGACAGGGTCTCACTTTCTCACCCAGGCTAGAGTGCAGTGGGCATGATCAGGGCAGCCTTACTGGAGCCTCAACCTCCCAAGCTCAAGCAATCCTCTCACCTCAGCCCCCAAGGAGCTGGGACTACAGGTGCAGGCCCCCACACCCCACTAACTTTTTTATACTTTTTTCGTCTGGAACTCCTGCAAGCAGCCCTCCCACCTCAGCCTCCCAAAGTGCTGGTAAGACAGCCAGGTGGGAAGGATTCCTTGGCAGAATCTCCTTTTGACCTGAGCACTGGGAGGAATGCACCCTGTGGTGGAGCCTTGGGAAATTTGCGCCATTTGCAGTGGGGAGGAGCCTGGCCCCTCCTTTTCCTAGGTGGAACCTGGGATTCAGTCTACCAGGCAGGAAGCACTCTGGCTTTGGGGAGAGTCTCTGTTTCCCTTTTTTTCTTTTTGCCCAATAAATTCCATTCTCACCCTTCAAGGCATCTGTGAGCCTAATATTTCATGGCCATGTGACCAGGACCCAGCTCTTAGCTGAACTAAGGAGAAAGTCGTACAACAGCTTTGGCACCCAATGTGGGGCTTGAGAAGCGGTTGAGTGACACGGGGACTCAAAACTTTTCACTGTCATTTCTAAGCCTTTTCATGCGTGGACTTCTGAGGGTAGGGAAACCATGCCCCCACTCCCATCGCTCCCTGGGGTCAGGGGCCTTTCCATGGCCTTTGCCTTCGTTTTTTGGGAAGGATAGGCAAGTCGCAGCTCCTCATTCCCTCTCCCCTCCCAGCTGGGGCTGGGGAATGCCACATGTCCACAGCATCTTCCCCTTCCCTGGCCAAGGCTCAACTCCATCTGATAAGCTTCTCTCCCTGGTAGAGGAACCATTTGCCTAAGAATAAAAGGTTTATTCCCCCAGGCATCCTTTTTTCTTCACCCCATCAACAGTTAACTTTTAAACCAGATGTTTTTTTTCTTTTTCACTAGGCTAGGAATGATAAGGATCC	1
ENST00000623180	AC240565.2	AGTTGAAGCATATGTCCTGCGAGCTTAGGGGTGCTACAAGTTGACCACTGCAGCAGTAAAGATGACTCTGAAGAATGGCGTGGGATGGTTCCTTTCAAATGCACTTGAGCAGCGGTCTCCAACCACAGGGCCACAGAGCTGGAGCTGGATCTACCATGAAAGACTTGTGAATCCAGGAAGAGAGACTGACTGGGCAACATGTTATTCAGGGTCTCCCTCTGTTGTCCAAGGCTGGAGTGTAGTAGTGCCATCGCAGCTGACTGCAGCCTCAACCTTCCAGGCTGAAGCGATCCTCCCACCTCAACCTCCCACGTGGCTGAGACTACAGGTGCTTGCCACTATGCCCAACTAACATTTGGAATTTTCGTATACGTGGATTCCAGAGGGGTGACAGCGAAACGTGGGACCATCCAGTTGCAGGAAAACAAGCTTAACACGCCCACTGATTCTACATTATGCTCCTACCTCCCGGCAGCCTCTCCAGGCCCAGAACTTTCTCCAGTCAGCCTCTACAGACCAAGCTCATGACTCTCAATGGCCTATTTAGGCCCATACCCTACGTCACGGCAGCCTCCGCAGATGAGGCTACTGCCTCACAACAGCCTCCACAGGCACAGCTCCATCGTTACAATGGCCTCTTTAGACCCAGCTCCTGCCTCCCAGCCTTCTCTCCAGGCCCTGAACTTTCTCAAGTCAACCTCACCAGGCCCAGCTCATGCTTCTTTGCAGCCTCTCCAGGCCCAGCTCCTGCATCTTGGTGGCCCCTCCAGGCCCAGCCTCTGCCTCCCGTCAGCCTCTACAGTCCGAACGTCTGCCTCACAGCAGATTCTTTACGCCCAGCATCTACCTCACTGTGGATCCCCCAAGCCAAGCTCCCAACCTTTCAGCAGCTTCTACACACCCAGCTCCTGCCACCCAGTGGCCTCTTTAGGCCAAGCTCATGCTTCACAAGGGCCTTTCCAGGCCCAACTTTTGTCTCATGGCAACCTTCCCTGGCCAGATTCCTGCCTGTCTCCCAGCAGCCTAGACAGGCCCAGGTCTTGTCTCACACTGGCCTCTCTACATCCAGCTTATGCCTCACGGTGGCCTCTCCACGCCCAACTCCTGTCCCAGGACGTCATCTCCGGGCCCAAAACTTACTCAAGTCAGACTCTCTAGTCCCAACTGCTGCCTCCTGGTGGCCTATGAAGGCCCAAAATCTCCTCAAGTTGACCTGTCCAGGCCCACCTCCTGCCTCCTGTCAGCGTCTACAGGCCCAACCTCTGCCTCATGGGGGCTTCTCCAGGCCCACCTCTTCCTCTTGGCTGGGTCTACAGGCACAACTGCTGCCTCACAACAGCCTTTTTTGGCCCAGTTCCTGTCCAGCTCATGGCGGCCAATGTAGGCCCAAAACTTCCTCAAGTCAAACTCTCCAGGCCCACCTTCTGCTTCCCGGTGGCATCAACAGGCCCAGCTTTGACTTGAGAACAGCCTCTGCAGGCCCTGCTCTTGCCTCCCAGGGGCTTTTTCCAGGCCCAGCTCTTGCCTCATGGCGGCTGCCCCAGGCCAAATTTCTGCCTGCCTGCCAGCAGCCTCAACAGGCACAGCTCCTCCCTCACAGTGGCCCATTTAGGCCCAACTCATGACTGTGAGGCCATTTCCAGGCCTAGTGCCTGCCTCGTGGCTGACTCTTGAAGCCCAAAACTTCCTCAAATCAGCCTTTTGCCCAACTTCTGTCTACTGTCGGACTCTACAGGTCAGCCTCTGCCTCACAGTGGACCCTCCAGACCCAGATGGTGTCTCACTGTGGCATCCTCAGGCGAAGCTCCTGCCTTTCGGCAGCCTCTCCAGGCCCAGCTCCTCCGGCCTCCCAGTGGCCTCTTTCAGCCCAGCCCAGCTCATGCCTCCCGGCGGCCTTCCCAAGCCCCGCTTTTGACTTTCGGTGGCCTCTGCAGGCCTCGACAAGGCCCAGCCTCCTGCCTCCCGAAGGCCTGCACAGGCCCAGCCTCTGCCTCACAGCGGACTCTCCACGCCCAGCTAGCTGTTGCTTCACTGCGGCCTCCCGAGTCCAAAGCTCCTGCCTCTCGGCCGCTTCGGCAGGCCCAGCTCCCGCCTGC	1
ENST00000624087	AC131212.3	TTCCCTCCGAGTGCATGGGATGCTGCACCGTAGGACTCCCCCGTCCAGACGTCTCCGTTTCCCCATGGCATCCAGCCCCTGATGCTCAGAAATTAGCTTCCTGAGTTTGGGAGAGTTGGGAGGGCAGGAGGCCTCAGGTCCCTCCTGGTCTTCTCTGCCCGGCGCTGGGTTCAGGGGGTCAGGAACTTACGCTGGGCGGAGGGTGTGCGTGGAGCCCATCCAGACGCACACAGAGGCGTAGGCAGGTGTGGGAAGTCAGCCAGCACCCCACTGGCCGTCCCCAGCCCTCCTCCCTACCCGCTGGGAGCAGAGGCACCCAGATCTCTGTCCCTGGGCACTGCTGTGCGAGGCCGGCACCCCTGCCAGGGAGCAGGCAGGAGGGACAGAGCCCTGCAGGCTCCAGATGGCAGAATTCCCGGCTCTGAGACAGGAACATGGGGGTGCTTCGCATCAGCAGTGCCCAGAGCCCCTCAGCAGCCCCGGGCTTGTGTGGAACCCGTCTGTGAACTGGATATGGAAGGAAGGTCCCCGAGTGCCCACATTTACAGGGACCCTCAGAGACCTCACTCAGACCTGGGAGGCCCATTGCTCACATGGCCTGGCTGCTCCCGGTGGGCAGAAGATGGAGAAGCCACAGACAGCGTCCTGCGTGGGGTCTGTGGGCGCTGACCCAGCAGCCGTGCAGGGAACAGCCCTGCCCGCAGAAGCGGATGCCGGGGCAGGTGGCAGTGCACCCCGAGGAAGCCTTCTGGACGGAGTGGTGGGGAGGGCGCGGGCGCATGTCTCAGGCCAGTGCACTTCACATCTCATCCCACACCTGCGGGTTTGAGCTTGGTTTGGGGTGCCAGCTCCCACCTGGCCAGCCACCCCTTGGGGACTCACCCTGGGCTCTCCTGCCAATCAAGGTGGAGACTTTGGGACAGCCCTCCTCCACGTGAACAGACTGACCGAGACACCTCTCCACCACCTCCCTCACACTGTGCCCGCCCAGCCGCCCCCTCCCCTGGCCCTTGGCAGGAGGCTCCTTGGCAGCTGACGGGAGGCTCGGGCACTGCCAGATGGCCCCTTCGCAAGTCTTCGGTTTGTGTCTAACCACTTTTTCCTTGGAAAAGTGTGGGGTGAAGAGCGATATGGGACTCCATAGGCAGCCGCCAGGTGGTGGTGGCCTCGCTCCTCCTGCTGCCGGGGGCTGCCACGGCCACCTCCAGGGATGGCTGTCTGGCCCGTCTGTGGAAGCCCATCAGGAAGCACCCCCAGTGCCGGGCCTCAGCCAAGAGCACCGGCCTGGAAGGGGCAGGGCTGGGGGACAGTGGCATGAGGTCAGACATGGCGTGGGGCCGACCCCGCAGGCAGCCCACCATCCACAGCCTCCATGTTCTGTCTGCAAAATGGGGCCACAGTGGGGCCTGGGCAGAGGAGAGAACTGCCCACTGCCCCAAGCACGGTCCCCAGAGAGCTGGAGGCCAGCCAGTCCTCCACACCCAGCCCCTCCCCAGCAGACCCTTCTTCCAGTGGGGCGCTGTGCCCGACTGGGTCCTCTCTGAACCTCTGCCTTTTCGTCACTGAAGTTCGTAGGTTCTTGTTCTTGGGAACTGTGAGTTCAGGCACTACCAGCACGACAGCCAGAGGGACGGACGGACGGCTGGACAGGCTGGAGGCCCCTGCCATGGGCACTCACCCCGTGGGACAGACAGAAGGATGGATGGACGGTTGGACAGGCTGGAGGCCCCTGCCTTGGGGCACTCACCCCGCAGGATGGACAGAAGGGCGGATGGATGGCTGGACAGGCTGGAGGCCCCTGCTATGGGGCACTCACCCCACGGGACAGACAAAGGATGGATGGACAGCTGGACAGGCTGGAGGCCCCTGCCATGGGCACTCACCCCGCGGGACAGACAGAAGGACGGATGGACGGCTGGACAGGCTGGAGGCCCCTTCCATGGGGCACTCACCCCGTGCGACAGACAGAAGGACGGATGGACGGCTGGACGGGCCGGAGGCCCCTGCCGTGGACACTCACCCCGCAGGACAGACAGAAGGACGGATGGACGGCTGGACAGGCTGGAGGCCCCTGCCGTGGACACTCACCCCGCAGGACAGACAGAAGGACGGATGGACGGCTGGACAGGCTGGAGGCCCCTGCCGTGGGCGCTCACCCCGCAGTTGCTGGGCCTCCGTGGGGTCCTGGGAAATTTCAACAGCAGTCCAGTGTGCGGGCCGCGCCTTTGTTCTGTCCAGCCAGCGGCCCAGGCTGCGCCTTTGTTGTATCTGGCCGCCGGCAGGCCAGGCACCTTCTGAGGAAGGGTTGCTGCGTGTCTGTGGCTCACGGAGGCCTTCCTCTGTGTGTGACTCACACCCCCCACCCACCCCAGCCCACTTCTGGGAGCATCTTCCTGGGGGCTTTGGAGGCCCATCCATTCTTCCCTAGGGACAAAAGTGCAGGGAGCGGCGTCCCAGGTGCCACCGTCTCTGGGGAACGTGGGCCAGGACTCCCTTTGCTGGACACAGACCCTGCCCACACCGGGTGACCGTGGGGTGACCTCACAGGGTGTGTGGGGTTCCGAAGCCGCCACCCTCCTTCCTGAGCCTGCACTTTGACCTGGGACTGCTGAGCCCAGAAGGGCCTTGAGAGGGCTGGCTCAGTGGCACGTGGGGGCCTTGGGTGGTTGGGTCCCCGAGACAGGCCATCTCGCTCCTTGTGTGGCAGGCTGCGGGGCCCTGCTTGCCTGGGTCCCACGTGGTAGAACTCGGCGTTTGGTGGGGGCCTGCTGGGGACAGGAAGGGACAGCACCCCACCCTGAGCTGGCACTCATGCTTCACTGGAGCCAGGCGGAGGGGCCGAGGGCACCGGCACAAGGTGCAGACGTGTCGGTCCCTTTGAGGACCGAGATCATGACCACCACGGAGCAAGCGCCCGGGTCCTCAGATCAAAGGCCCAATAGCCAGTGAGGCTTCTCTGCACTGGTCCCAGCAGAAGCGGGGCCTGGCTGAGGCAGTGGCATCAGAGACTCGGGGCAATGGGAGTGCGAGGGGGGTCTCAGCGTCCCACAGCTGCTGTAACAAGTCGCCGTAAACACAGTCACTCAAAACGGCACGAGCTGATGGCAGCAGTGGAGCTGGAGGTCCAGGATGGGTCTCACCAGGCTGAAGTCAAGGTACCGACCTCAGGGGAATTGGTGTCCTGCCTTTCCCAGCCTCAGAGGCCCCACTTGGCTGTACCTGGGCAGCTGCTCCGCTCCACGGGCCTAGCCTCGCTCACAGGGCTCCAAGAACAGAGCCTGGATCGTCCTGAGGGCCCCGTGATGTCCCCGTCACAGCAAAGGAAGATTTAGGATGCACTGGAAGCCCAGAAGTCCAGAGAAGGGGCTCAGAGCCATCGGTCGCCACGGGGCACCTCGGGGGTCCCACGAACACTGCAGCGGGCGTCAGACCCTCAAGCGTCGGTAAGGGCCTCACCGCCTTGGGAGGGGTCAGCAGTTACCGGAGGACTCTGGGCAGTGGCAGGGAGCAGCAACAAGGGCCCCCCATTCAGGCCCTCACCCCCGGCACTTGGAGGAGGTGCCGCCCCTGCCTCGGAAGCCTCGAGGGCAACCTGCACCCTCAGGAGGCCCAGCTGGGGGCGTCACTGCAGGGCACCGGCAGAAACTGGGGTCTGAAAACAGCAGCCCAGAGTGGATTTGGAACAGAACAGGGTGTCACAGAAAGGATGTTTCATGAGGTGGGTTTTGATGAGTATGTTTAAATAAATGTAACTTAATTGATGTTAAATATGCATCTTAATGCTTTTCTAAAATGTGCAATTGGGCCAGTTGCGGTGACTCATGCCTGTAATCCCAGCACTTTGGGAGGCTGAGGCGGGCAGATCACTTGAGGTCAGGAGTTCAAGACCAGCCTGGCCAACACAGCAAAACCCCGTCTCTACTAAAAATATAAAAATTAGCTGGGCGTGGTGGCAGGCGCCTTTAATCCCAGCACTTTAGGAGGCCAAGCGGGTGGATCACCTGAGGTCAGGAGTTCAAGACCAGCCTGGCCAACGTGGCAAAACCCCGTCTCTACAAAAAATACAAAATTAGCTGGCTGTGGTGGTGTGCGCCTATAATCCCAGCTACTCAAGAGGCTGAGGAGGGATGGTCACCTGAACCCCGGAGGTGGAGGCTGCAGTGAGCTGAGATCGCGCCATTGCACTCCAGCCTGGGCGACAAAGTGAGACTCTGTCTCC	1
ENST00000623093	AP005264.7	ACTCGCTGAGAGGCCCTAGGCCTACGTCCAGATGGTGGGGAAACTGTGGGGGCCCAACCTGTTCGAAGGGAGGAATTGGGGAAGGGACGGGCTGGCCTTCTCCCCATGGGAAAGGGGAGGACATTCAGAAGGACCTCTTGGCATTTGGGAGCTTCTGAAGGAGCTGCGGCCACCGCCGCCCTGTCTCCTGTGCCCATGATTCACGGAGTGGCCCGGGACAGAGCAGCCTCTTCGCAGAACCCTCAGGGAGGCTCCAGGCCTCAGGGAGGAGGCAGCAAAGGTTGGTTTTGCTATTGTCAAAGTCTTCAGTGGGCCCTTGGCCAGGAGACTGGTGGAATTGAAACCCACTCCCTTAGGGGAAGGGTCCCAGCAGGCGTGGCTGTCTTGTCTCTGGTTCGGATTAGGTGACAGGCACTCCAAATGTGACACTTTCTCGTTCTCATCTTAGTTTCTCTATCATCTGCATTTAGCCCGCTAGCTCAGACCAGGATGTGCCCCATGCAGGTGAGGGTGGGTGGGGAGAGCCAAGGCACTCCAGCGGGCTCAGGGCCTGGACCCTGTGAGGCCTGGATGCCGCCTCCACCTAAGCCTTCAGCTGAACCCCCAGGGTGGCGTGTGTGTCCCTTCAGGGGCTGAGTGTTCGTCTGTGTGTCTTTGATGGGGCCAAGCAGAAGAGCTCGAATTGGAAATTATTCACTTCTAGAATCACAATTCAGAAAAAAAGAAATGGTTCCCATGAGCCCAGGTTTCATGCTCCTGCAGTCACTACATGGACCTGGACGTCACTCCTATGACCTCTTTTTCAGGCGCACAAACACAGGTAGCTGCCATGAGCATCCCACGCGCATGCGTCCTGGTGTGTTTCTGCCACATGATCCGTAGGCTAGATTCAAGGAGCACTTTCTGCCAGCAGCAGGGAACAGAGTGCAGGCCTGGGATGAACTGAGGACATCAGAATGAAATGCTCTAAGAGCCATGATCTCATGGCCAGAGACAGACTCTGGCTAAAATCACCTGTAGTGACCAGACTTCACAGCCCAAACCACTGTCTTCATCCATAAAATCAGGATCCAATCGACTTGGTCCAGGAACTCCATTCCCAGACAGATTTTCTTGGCCCAGATTTTAAAAATGTAAACACGGTCCCTCTTCCAGCCAGCACTTTTCAGCTGGCCAGCCACAGCTTGCCCTTCTCCTGCACCCCAAGGAAACTGTCACCACCCGCCAGGTCAGGAGCCCAGCTCAAAGCCATGGCGTAGGCCTCTTCAGGACTAGGATTCTAAAACGGGGGTCCATTTCCCCAAAGGGAAGTTCTCCTTTCTCCTCATGTGATGAGGTGGGGGCGGCTCATCAAGCCACATGTGGGGGTGGGCCTCCACCCAGGATGGCACTGTCCCCACACAGGGTCTCCTGGCTCCCACTCCCTCCTGTGTTATAAATTGTAGGGAAAGAAAACTGTGGCCAGCACCTTTCTCTACCATCACCTCCACGGGGACAGCTATTCCTTGCTAGAATTACCAGGCCCCCTCCAGCAGCAGAGGCCATGGGGCTACCTGCCTGCCCTCCAGCTCTGACAGCCAGCTCTCAAGTCCCAGTGGGCCAGGAGGAGAGCTCTGTCTTCCCCAAGATTTTATTGTATTGTGGCAAAATCAACATAACTTTTTTTTTTTCTTTTGAGATGGAGTTTCGCTCTTATTGCCTAGGCTGGAGTACAATGGTGTGGTCTCGACTCACTGCAAACTCCGCCTCCTGGGTTCAAGCGATTCTCCTGCCTCAGCCTCCTGAATAGCTGGGATTACAGGTGCGTGCCACCACACCCAGGTAATTTTTGTATTTTTGGGGTTTCACCACATTGGCCAGGCTAGTCTTGAACTCCTGACCTCAGGTGATGCACCCACCTTGGCCTCCCAAAGTGCTGGGATTACAGGTGTGAGCCACCATGCCTGGCCAACATAACATTTTTTTAAATGTATCTTCCACCTCAGCCTCCCAAGTAGTTGACACTATAGGTGCACACCACCACACCCAGCTCATCATCTTTTTTTTTTTTTTTTAGATTTTTTTTTTGTTGTTAGCAACAGGATCTTACTATGTTGCCCAGGCTGCTCTCCAACTCCTGGGTGCAAGTGATCCTCTCACCTCAGCCTCCCAGAGGACTGGGATTATGGGCATGAGCTATTGCTTTTAAAATCTGATGATCAGTGCAGTGCCTTTTATTCTGAGCCTCCACTCCACTGAGTGGTCTCCCCCACTTCATGCCCCAGGGGCTCATGTGCCAAGGCAGTGGGGGACACACTCCGACTATGGGGAGTTGTGTCCCACCCAGGCCTCCCCTGAGATGCCCACTGGCTATGACTGTCGGAGGCCAGTCTGTGAAGGTCACTGCGGCAACTCCCCCAGCCCACCTGCAAGAAGGCTTCAGGCCACCACTGCTGGGAGCCAGGTTCTCCCTGCCACTCCAAGGCCAGGCCAGGGTACCAGGACCCCTGTGATATTGTGATATAATAAAAAATACGTTTTTGGCCTCTGCCCCCATTCCTGACATAGATCTCCTAAAATCTGTAATCTCCTGAGTGATTGGAATGGCTGACAGAATTCCTAAATCCTTTGGAATTTCCTGGGTTATGGGGGCATCTTTTCTTTTTTTTTTCAAGACAGCATCTTGCTCTGTCACCCAGGCTGGAGTGTAGTGGTGTGATCACAGCTCACTGCAGCTTCCTGGGCTCAAGTGATCCTCCCACCTCAGTCTCCTAGGTAGCTGGGACTACAGCTGCACACCACCATGCCTGGCTAATCATTTTTATTTTTTGTAGAGATGAGGTCTCCTTATGTTGTCCAGGCTGATCTCAAATTCTTGGGCTCAAGCGATCCACTTGCTTTGGCCTCCAGAAGGGCTGGGATGACAGGCATGAGCCCCCGCGCCTGGCCAGGAGCATCATTTTAGGAGACTCTTGGTGGGCTCCTGCATGGCCTCAGGATAGGGGCTGGTTGCCAGGGAACCAGCCCTGTGATTAAAGGGTCAGGACTTTCAGCCACATCCCCCAACCTCTGGGGAAGGGAGAGGAGCTGAAGTTTGAATCAATCACCAGTGGCCAATGAGGTAATCAATTGTGCCTATGTAATGAAGGCTCCAGAAAAATCCCCAAGCTACAGGGCTCAAAGAGCTTCCAGAGAGTGAACACGTACAGGCTCTGAGATCGTGGTGTCCAGGGAGACCACGGAAGCTCCATGCCCTGCCCCACATGCCTTCCCCATGAGTGTCTTCATCTGTGTCCTTTGTAATATCCTTCATAATAAAAGGCTAAACATACAG	1
ENST00000623096	AC023300.3	AGAAAGTATCTAGACTGATCCTCTCATTTTACAAAGGGTGGCAATGAGGTGGCCCAGGGATGGGCAGGAATGGGCCTGCCCAAAGCTTCCTGACATGGCAATCTCATGCCACCTTGCATCCAGCCAAGGAAATACTGGACACTACAGAGGCCTGTATGCTCAGTCAACCTGGCACCATCGGGTCCCCCAGAGACTCATAGAGTATCCAGGGCAGTGGGTATGCCCCTCTCCCTTACCCATCCCACTCTGTTCCAGGCACGCCATCCCTCCTTGTTCCTGACTCTTGACTACGTCCTTGTTTATCCTCTCACCTCTGGTTCGGTCTCCCAACTCATCATTTCTCTCTCTCACTCCCTCTCTCACTCACCTTCTCGCTCTCACTCTCTCGCTCTCCTCAGATTTACCAGGCTGGCTATTTCTACTTCTGACACTTTGCCCTAGTTGGGGCCTAGAGACCCAGCCCCCAGCCCCAGCTCCTACCCACTGGCCAGTGCCCAGAAGGATCATGGCAGGACCCAGACACACATGTTCACGTGGCCAGTAGATCCCAGTTACAGGCAGTAGAACGTGGGTGAGTAGCAACAGTGTACGGCTCCATGACAAGCACAGGTAGCCTAGCTGTGTAGCAATGGGTCACTCTTCCATAGCAACCAAACAAAATTACATAGCAATGGATGAACTCAAGCGACCATGAGGCACAGTGACAAGCAATCGAACGTGGCCGCGGAGCAGTGGAGTGTCGTTGCATAACAATAGACCCAGCCGTAGAAGCATGTCACACAGCCCTGCACCGCAGGAGGGTGCAATCACGGGAATGAGTACGGAGCACAGTGTGGAAGACGTGGGCAGACATACAGAGTAGTAGCACTGGGACACAACTGAGTAGCAATGGCACGGTCACAGTGTGTGTGGCTCCTGGACATGCGGCCAGGGAGCGGTGGCCGGCAGCAGGTCCCAGGGCTGGAGCAGCAGGCGCCAGCGACATGGCAGTGGTTGAGTTGTAGTCAAATGAAGAACCGCCTCCCTCACGCTGGGCCGTTGTCTCCGGCTGAGCCTCTTGGCCTCCCCTGATTTCAGGAGTGTGTTTGTCTATATCCAGTCTCATCATGCATTCCCCGGAGCCCAAAAAACAATTTTATCTCTGATTCCCTTCAGATCCGACTTCAGCTTAATAGGAAATTGAACATTTTCTGGAGAGAAAAGCGCTCTGGGAATAGATGAGAGTGGAGAAGAGGAGGTCTATGCCTCTCTGTGCAATGCTGCCTGCTGCCCCTGGCCCTGCCTGTCCCATCCCCATGGCTCACTAAGCCCACTGTGGCTCCCTGTCCCTGGATGTGCCCTTGATCTACCTCATTCCCAGACTGCAACCCAACCATTTCTTCTCACCTTGGAACACTTCGTTTTGATGCAGGCCTTTCAAGTTCCATTTGGTCAACATGGTACAAAACTCTGGTCCTGGGTGGGCCCATCAAGGTCAAGGTCCCATGGGTATGGTCTTGGGTCAAGTGTAGGGCCTCAGGCAGAGGTAGAGGAAGCCTTATCTCCCGTCTGAGTAGCTCAGGAAGCCATTGGGAAGAGGTGAGCCTTTAAGTGAGTGTGAAGAGTGAGGTGTTAAGGTTCATCCTGAACATGGCAACTCCCCAAATAGTCAACAGCCTGCAAGCATCTGCCCTCCACTCTCTGGGCACCCTGAGCCCATCTCACACGGAGCCAGGCCATGCCTCCTGACGCCAGGAGGGGAGCAGGTAAGGCGAGGGGGCTCTATGCCACCTCTAGATGGACCGACTTCCTCCACAAAGGGCTTCTGAAACACCTGCCATGTGCCTGGACTCCCCATTCCTCCAGCCTGTCAGAAAACCAGAACTCTCCACCCTGCCATGTGCCCAGCCCTGTGTCCAGCTGGGGCAGGGACATGGGGACAAAGAGGCCAAGGACCTCAGCTCTGAGAATTCCCCAGTGGACAGGAGCAAGCCATACCCGGGGAGACGATTAGTGGCACAGAGTAGGCACACAGTAAATATTTGGTGGGGGATGAACAGGCAAAGGAGGGGCATGGTTGGGACAATGTAGCTTTTTAACTGCCACACTTACCCAGCACTCCTGGACACACCTAGTGAGCCCTTAGTGAATGAGAGAGAGCTGGGGAGGTGGTGGATAGGGGGAGAGGCAGGCAAGGAAGTCTTCCTGGAGGAGGCAGACTATGCTTTGGATAAAGAAAGGCAGATGTGCTCATTTACTATGGAAGAATTGTGTATTCAGTGTTGTTTCCAGCACAGAAATTCAAGCACAGGGTTGCTTCCCTCCTCTTCCTGTCTCTCTCCCTGTCTCTCCTGCTCTCTCTCGCTCTCTCTCTTTTTCTCCCTCCCCCCTCTCTCTCTCCACCTCTCTCTCCTTCTCTCTCTCTCTGCCTCCTCTGTTTCCCTCCCTCCTTCTGCCTTGCTCAGAGGAGATTTGTGGCAGACCAGAGGGCCCTCATACCAGGAGATGAATAATTGACAAGGGTTGTTAAAAGATTCAGTGGAGTTTTTCCAACCTCCTTACACTGGAATAACTCATTTCTTTCATTCTGTTTTTGAAAGCCTTTCCCCCTCCCTCCACCTGTCTCCTCCACATCCCCGCCCCCTCTGAGCATACCGCTTTTGTTTCTCTTCCTTTCTTGAGTCTGCTGGACCCTAGAATGATTCGGCCTTAATCCCTCGGTTTCTCTAAATCCCCTTCCCCAGCTGTCCCCACCCCACTTGCCGTGCTCCGGAGGTGTAGGTTGACTTCAGCAGAGACAGCCCCAGATCATGAGTGCAGAGAGGAAGGAGGACCAGGGAAGCTGTGGCCTCTCCCAAGTCCCAGTGTGCCAGAGGTGGGCTCGGTCCTCAGAAAGGCAAGCCTCCCAGCACAGGGACCCCTTTCCTCGCAGGCAGGCGGAGGGGTGCTCTGGGGACGCTGGGTGACCATGTGCCTTGGTTTCTCCATCTTAGCATGCTGCTTACCCTACCCTACCTGCCTCTCAGGATCAGATGGGAGAGGTGAGGCCCCCCAGAAAGGGCGGCTGGCCGTGTAGCAGAGACACCCTGAGCCTAGTCCTTTCTGTCCGGCTGGCATGGCCCTGGGGTGACCACCCATCCCTGTCTGTCCAGGACTGACGGGTTTCCAGACTATGAGGTGTTCAGTGCTTAAACCAAGACAGTCCTAGGCAAACCTGGATGGGGGCCACCCTACATGGCACAGAAACCTCCCCTGTCCCAGGTCTGCCCCACTGGAGGTTGCCACACTCTCTACCCTGTCAGCCTCCCTCATCCACAGGGCATACTCCCCCTGCCCAGTCTGGCCCAGCTCCGTGCTGTCCATGCACTCATAGTGCTCCCACTGCTCCTGCAAGTGACCTTGACCTTCCTTCCCTTCTCTGGGCCCCAGTTCCTGCCTCTGACAGCACAGGCGGTTGGAGCAGATGTTCCTGAGTGCCCTGAGGCTCCTGCACTGTGGCTGCAGCCTTGGTCCTGCCCCCAGACCCACACCCAGGATGGGGTCTGCAGCCTGGTGAGGCCGACAGCAGAGCAGTCAGACCCGGCCTCCACTCCTCAGCACCACCTGGTGGCAGGTGATTAACTCTGAGCAGGAGTCTTTTGAGGCTGCCAGCAGCAGTCACCAGGGAAGGGACTTGGAGCACCCCTGCACACTACCCACTTTGGTGGCAACAAGCAGCAGGAACGTCAGCCTAGGGTGGTGACATTGCAAAGCCCCGGGAGCCTGGGATTGGCCCCCAGGAGCAGGAATAAGCAGCCCCCCCAGGGCCACTAGTTCAGGCACCAAGCCCAGCCTGGGAGCAGGGTCACCCAGGGTCTGGGAGTACGAGAGGGCCCAGGCCCCAGGTCCTTTGGAACCAAGAGAGGCTGAGGAACTACAAGAGAAACAGGGAGTGAGACAGAGACAGAGAGCAGAGCCAACCAGGGCCCACCCAACGGCCTCCAAACAGATGCCCTTGACTCAGTGTCCCCTTCAGGCCATCCCACACCAGCCACAAGACACGTTCCCAAAACACTGGCCACCCCAGCCTTCCTGCTGTGTCCCCTCAGTCTCCGTAGCCCCTGACTCTACTGCCCAGCGTGATTGCCCCATTTGCTGGGTTTGTGCTCTCTCCCAGTCACCTCTCCAAGCATCCCTGTTCTGTGCAGCACACACTCACGAGCTCCCGCCCAGGCCCAGCTCCCCGAAGGCAGGAAGGCTTCTCAGGGCCCCAGCCCTCCTCAGCTCCTCCCCTGCACTCCTGCAGGCCCCGAGCTGGGAGCACCGCCTGCTGACAGGGGCTGGAGGGGGTCCTACAATTAAATACTTAAGACAAGGCAACCGACCTAAGCCATGGCTGAGAACACTCGCCAGCTCTTTTCCCTTTCCTGTCCCTCCCCCAACTCTGACCTTTTTCTCTCCAATTCCTAAACACAATCACACACAGTGCTTACCAAGCATTTTAGCGAGGAAGGGAGGGAGGGAGAGGAGAAGGGTAGAAAGGAAGAAATAAGGATCACATCCCACATGTGTCTGTTACTTCCCTCTGCAGACCCCTCCTCTCACCTGCATAGCTCTTGCAGGTTTGTGTTCCATCTCCACCACTCCGAAGCTGTGTGACCTTGGATAAATCACTCCACCTCTCTGCTCCTGTCTCCTCATTGTTAAGTAGAGGGAACACTGTCACCCTGTCCACCTCTTGAGACTATGGGGAGGATTAACAAGAGAATGAGGGGCAATGTGTTGGAAACTGTAAAGGGCTGTCCACTTTGCAGGAGACTTAATAGTCACTGTGTTCCTGGGGCCCTGCGATCAAGGCGGAGAATAAAAAGGAAGCAAAAATCCCCCAGGCCTCTCCCTCTGACCCTTTCTCCGGCAGGGCTGTTCCCAGACCCCTGACCCACTTCTCCTCCCTCCTTCCCCCATCCCTCCGAGTCTCAGCGGGCCATTCTCCTCCTCCATCCATCACCTGAGACTAAAGAGATTAATAAACGAGACTCATAACTCAGCTGCTGGGATGCAGCAGAT	1
ENST00000623945	AC073578.4	GGCATGGGAAATGTCTGCCTCCATGATTCAATTACTTCCCACCAGGTCCCTCCCACAACACATGGGAATTATGGGAGCTACAATTCAAGATGAGATTTGGGTGGGGACTCAGCCAAACCATATCGATACATAAGCATTTTACTGGGCTTTGGCTGTATTAAGGGATTGATTGGAGATTTTAAGATCATACATTATAATTTTTCCCATTTAAAATAATGCAAAATGTGTTCTTCATTGATGCTTCCAAGCACAGATTCTGACATTTTGCAACAGGATTCCAATGTTAAGAGAAAGCTCCGTGTCACTTACTGGTTCTGATGGGTCAGACCTGGACTCGGGGAATGGAGGGGCTGGGTTCCTCCTAAACCACAGGGACTGAGGTGGGGTACGAGTGACTACCCAAAAGAACACTGGGGTTCATTTAGCAACAGGATGGGAAATGGATACTGAAAAGCAAAATAACAAATTTTACAAAAATGTTTTCTGTCCAAGAATTAAATATGTGACACATCAA	1
ENST00000624509	AL035425.4	ACAGCCTTCTTGCACTTAGCTTGCAGAGGCAACCTTCCTTGTAGGGATCCTTGTTGTACAGATCCAAGGCTGTGCTGCCTGCCCTACTGTCACTTGGCACAGAAGCAGCTGGGCCGGTGTTTAAAGCTATTTTCATGGTTGGATTGATCACAATATGTTTGATGCCAGCCACACCTTCTGGATTTACCGAATATCTAATTCCCTATATATTGTAGTCACTTTAGCTAGTTTTGACAATTTATATAATTTTTCTCCTATGATTAATAATTTCCTACTTATAGACTTGAAACTTAGAATAACAGTGAAGTTTCCATCTCACAATTAATCTTGAAAATTGCTCACATGTGTATCCATGGGGCCCTTGAAAGTCTGACCAGCAAATGTGATTTTTTACTCTTGCTTTTTAAAGTTTTATGCCTCCAGTCTTGAAAGCTTACCAACCTTGTCCTCGCACTCAGAGTCCTGTGCCCCCACCCACCTCCATGATGAAGTCCTTATTGTTGCTGCAGCTTTTACCATAGTTTCCCTTCGGCTGTCACCCTGCCTCCGACTCTTCCAACTGGTTGAGTATGGGGGACACAATTCCTATTGCCATGGCTGGAAGACATATATTCCTGGAGTCTCAAACTGAAACTTCACATACATCTTCCCTCAGAAATGATGACTGGGTATAGTCAAAATAGTTCTCTGTTAGTTCAGGAGTTGCATAGGTTAAATATAGGCATATCTAGACAAAGCTATAAACCTATCCACCATTAATTTATGACATTGTTTCTACAAGATAATTTATTCTGAGTTTCAACTAAACAATGACCTTGGAATATGTCTGTTTTGTAAATTTGAAACTGCCTATATTAGAATTCTAGTAACTTGCATTCTTTAAGTTGGCAGTAACTAGGCAGCAGAGTGAAGTGGCCCATGTGTGTGTTGGGAAGTAGTGGAGAAGCTGACCTACCATGAAAATCCTGTAGCTGATCTCCATAGAGTTTGTATCCAGATACTCAAGACTGGAATGCACATGCATAAGTGGCCCAGGGCCTGCTAACAAAGGGCAGGTGTAAAA	1
ENST00000624029	AC000123.3	GAGGAAGAGCTGTTTTTCTGTTCCAAGTCCAGCACTTCCACCCTTGCCTGTCTACTTCACTGGACTTTCTTCCAACAACTCCTCCTCTTTACCCCTCCCCAGCTTCTGTCTCCCTGTCCACTAGCTCCTCTTCCTCAACCTACAAACATGCTCAAATTCCTTTCAGTCAAAAAATAAACTTCTCTTCTATACTACCTTGAACCTAGTTACTGCCATCTAGTCTGTCAAACTTCCATGTGCTCTCATACTACCCTGTTTTAGTACTGATTCTGTCACATTGTAATTGTTTATTTCCTTGTTTTCCTTCTATATCAGACTGTAAGCTTCTGAGAAATCTGTCTCTTGATCCTGGTTGATTCACCGAAGCCCAAGCTAGTTCCTAGTGCATCGTACGCATTCAGTAAATATTTTTTGAATGAATGAACAATGTTAGAGCCATGCCTCTGCCATTCACTTTGTGAACTACCTGTAATTTTTTTCTACCCCTACATTTCGGTTGAAAGTTCACTTGAAGGTCACCACATAAATGTGAAATCTAGTGGCTTCTCTCTTTACATCATGCTTGACCTCTGCAACCATTAGTGCTTACAAATTTACCTTTTCCACACATTCATGGTCACGTATACCTGGGTCATTTTGGGCCAGTCTCAGTATTGCATTCAAAAGAAGCAGACAAGCCCCGAACCTTTGGAAAGTAATGAACTTCTGTAATATATTAGTGAAATCTTCTAATGAGATAGAAATATACAATTACATAAAGCTCAGCAAACTTCAAATAAGTTCTTTTTACCCACCTTCCCATATCCTTACACAGCTTGGCACCTTCAATCTCTCTTTTGTAACAGTTCACCCAAAACTTGTACACTTTTGGCCAAAAACCCCTTGTCCTTTGTCCCCTTTTTTCATCTTCTATGTTTATTTTCTTCCAAGAATAGATTATTCTTTCCAGTTTAAATCACTTTAGCCTCTTTTGGCTCCTTCCAACCAAGTTCTTTCCTAAACCAGTTATCTTACTCAGTATTTTAGAAGTCCAGGAGCATTGTCTTGATTTCATTTGGTTTGCCCTTACCAACTTTCTTTGCATCATTTTATTTAATCTTAATGCCTCACATCAGTGAGTATTCCCTGACCTCCTGGGTGTCTCCCTTCTGTGTCTCTGTGGTGCCCCGTTTATAACTCTCTGGAAATAATCTATTTCTATCTCTTCTCTAGGCTATACATTTCTTAAGGGTAGGAGTCCTGTCTTTTTTTTGTACCCCCATATCTAGCATAGTACCTGGAACATGGTGGGTGTTGATAAATGTTTATTGGACTGATGCTTCTGTGAAATTTAATACTTTCTCTTTTGCCACTGGCTTTTGTTTTGTTACTAGGTCTTCAAATATGGATTAAGGTTTCCTTAATGTCTTTTTTTCTTTTTATATACTCTTAGTGATTCCTCTATTCCCGAGGTATCACTTATCACTTCCATAAAGATGACTCCAGGTCCGTTTTCTAGTCTGGCTGTTCTCCTTATTATAAGACCATTTGTTTTCAAAGTTGAATGTCAGACATCTCCACATGAATGTGTCACCAGTATCTTAAATGCAACAAAAAACTCAGTAATCCAAACTTATCTTCCTTTTAAAATTTCTTCCTATGTGCTCCATGTCTCAGTTGTTCTAACCCCTACCCTTCCGGTTACCTATGCTAGTTGGAATCCTGGCAAATGCCTTAACTTCTTTCTTTTATACTCTCCCTAATCTGTGATCAATGCCTATCCATCCTGCCTCTGAATGTTTTTCACGTTTGCTTCCCCTTCCCATCTCCACTTTTAGTAGTTTTGTTATCACTTACCTTCACTATTGCAGTAGTCTCTTAACTGACCTCTTTTCTAATCTGTCTTCCGTGCTGTTGTTAGAAATATCTTCCTAAAACACAGATCTGTTGTTACTGTATGTTCATCGCTTGACTAATTTACTTATCTTTCAGGTCTCTGCCAAATGTCACTTCTAAATAAAGTATGTCTGTCTTCTTTGTTGTTTGTTTCATGTTCCTTTCCTACTGTCATCTAATACTGTTTGTAATTGTGTTTATATTTGTGCATTGATTTGTTTAATGTCTTTCTTCCCACTGGAGAGATTTATGTAAGGGACTGGGGAGAGTTATGTAGACCCTGGGCCTAGCACAATGCTCGGGACATAGTAACACTTAAAACATATCTGTTGAATGAGTGGATGGATAATAGCAAAGTACAGGCAGTGCAGGCAAACAGATACCAAGTAGCAAAGGCAGGGAAATTACAGGGTCCTAGACTCTTAGTACATTCTCACAGACCTTAATCTGTAGTTTAAAATAGTAATGGGCTTCTCTCTTTTGCTTTTTGCATTTATTTCCCTAAGGATGAGAGTGAACAACTTACTACCCCACACTGACACTTCAGTGAGGGCACTGTGGAACCTTTCTAATCAGAAGATGGGACCAGGCTTGACAATGATTCAATCAAAGCAGTTTTAGTGTCACACTTGTCTCATGGAGGCTATTTGTATTTCTGAAGAAATTCCAATCAAATAACAGCTTACTAGATTTTTTTCCTGGTCTAAATATTATTTTTGGGCATTTTCCACAAAAAGCTTTTTGGGAAAGGTGGTTCTTACACTGGGGCTTGGAATAATTGTATCTCTATGCTTGGCCTTGGAATAATTCTGTCTCTGTTGGAATTGTGCACACGTTGAGGCCTGAGGCCTTATCTTTTATAGGGCCTTCACTATGTAGCTTCTCATATATTCAGCATCTTAGGAGAGAATCATATTCAACATAGTTTTGCTTTAAGCTTTTTACTTGGTATCAGCAGTTTTGCCTTAAGTTCTAAAGCTTAATAATGAAACTCTGTTGAATGAGAACCTTTCCAAAAGATATACTTTTCTACATAAGCTGAGTTTATTCATCCAGAGTCATCAAGAATAGATTATATTTAGAACATATGGAATGAATAAATATTAGTGAATTCATCTTTATTGGACTTTTAAATTTCTTTACATATAATTCCATTCACTCATTTATTCAGCCATCTACACTTGAGCAACTACTTTATGCCAAGGACTGTAGTAAACATTTAGGATCTGAAGAAAAATATGACTTGATTACTCTTAAGAATTTTATAAGTCTAGGCTTTTTTTCATGTCTGAGGCCAGATTGATTTTTCTTTTCCTTTTTTTCACTCAGGATGAAGTACATAGTGGTATAATCCTAGTTGACTGCAGCCTCGAACTCCTGGGCTCAGGTGATTCTCCTTCCTCAGCTTCCTGAGTAGCTGGGATACAAGCCTGTACCACCACACCTTGCTAATTTTTATTATTTATTTTCTGTAGAGATGAGGTCTCTCTATGTTGCTCAGGCTGGTGTCGAATCCTGGCCTCAAGCAATCCTCCTGACTTGGCTTCACAAAGCGATGGGATTACAGGCATGCACCACCACACCTGGCCTTAGAGTGATTTTTCTTAAGTGCAAATTCGTGCTCTTTTTTCTAAGGCCTCAGCTTGGAATGTCCTCTTGTATTACCCACCTCTCTTCTTTCAGGACTCATCTCTTAGGAACCTTCCCTGTCCAAGGCAGCTGAGTACCCTTCAGTATACTCATCCTACCCTCTCCCTCTCCTGTTGTGGCAGTTAGTACCATGTTTTGTAACTACCTGTTTATTTGGGTCTCCCCAACTAGACTGAAAAAGGCGCTTGAAGGCAGGGCTGTTTCCGTCCTTGTGTCCTGAGTGCTGAGCACAATACTGAGTACAGTTTGTGACCTATAGAATTTGTGGAGGGAAGGCATTTTGGATGGAGGCTGTTGGTTAAGTGACCTGCAAAACTGCTCCAGTATCATGCCAGGATCAGTCTTCTTTGCTCATTATTGATGAGAAGCAACACTAACTTATGTCTTTATTCCTAACTTAATTATACTCCAAGTACACATTTGCATGCTTCATTACATGCCTGTAGTGATATCAGTGACACTGATAAAGTATTTTTTCATATTTTAGTTCTCATGTTTTTGACTCTTTATTTTAACTTTGTTGTTGATTGAATTGAGTATTTGAGTTGCTGTTAGTATAAATAAAGTTTCCATCTTGGATGACTTACCATGTTAACAAAAAAAAAATCACAAGCAGTATTATGTGCTAGTGATACCTTGTGATTTAAAATGTATTTTGTTCCAGCAAAGAACCAGTTTGGGTCTCTTTGGAGAATGGGCATACATCTGAGTTGACCTCAACTTTTCTGTAGGAGAGATTATTGAATCTCCTATAAAGGATTATATGTAAATATATAAATTAACATTTGTCTGTTTTACAAAATAGAGTGTCTGAAACAAGAATACATAAAATGTTATTTTCAATGTACTAGAGTAGAGGAGTTTGGTATTTAAAGGAGTTCTGTACTTTGGTAAAGCCAAAATTCCTTTGATTACACTAGTGGTTGGTTATTTAATCAGGATGTGAATTCAAATTGCCTACAAAATTTTGAAAAAATGCAGATGTTTGGCTGACTCCACATCTATCAGATTGCAATTTCTAGTGGTAGTGTCCAAGCTCCTATATATTTTGTACCAACTACCTGGGTAATTTGATGGGTTTTCAGAACTACTCAACTATATAAACCAAAGAACCTCAAACCTTAACATATATATGATCATGTGGGACCTTGTTAAAATGCAGATTCTGAGTCAGGAGCTCTGGGTGTGACCTGAGATTTTCCAGTTCCAGCGAGCTCCATGTGATGTCCGTGCTGATGGTGTGTGATCCACACTTTGAACAATAAGGCTATAAATAATAACCATCTACATTTTAAAAGATTTCCTTTTTTTTTTTCATTTAAGTGTGGTGTATCTGTTTCCTACTCTTGCTTATTCTATAAGAGAAGTGTAATGGGCTTTAGATCCAGTCTAAAATAGTTTTGGTTTGGATATTGTCTTCCATTAAAGTTTCAGTACGCAGAGGATGAAA	1
ENST00000623064	AC011466.4	GAATGCTGATAGAATGGTATTTTTGGATCAAGATAGGAGGGTGTGATATGGGAACTTCTAGTCCCCCCCTTTCTCAGGAGAGAGCTGTCTTTTGAAGAAATCCATCGCACGAAAAGCAGGCGAGAGAGGGGAAACCTGACATTGTTTGAGCCCCTGCAGTCAGCTGCCATCAAAGCCTTTGACTTCGCATGACTTGAACCACTGAATCATTTTTTTTCTTTTTTTTTTTTTTTGACAGAGTCTCGCTCTGTCACCCAGGCTGGAGTGCAGTGGCACGATCTTGGCTCACTGCAACCTGCGCCTCTTGGGTTCAAGCAATTCTCATGCTTCAGCCTCCCAAGTAGCTGGGACTACAGGCACCCGCCACCACATCTGGCTAATTTTTGTATTTTTAGTAGAGACAGGATTTTGCCTTGCTGGCCAGGCTGGTCTTGAACTCCTGGCCTTAAGTGATCCACCTACCTCAGCCTCCCAAAGTGCTGGAATTACAGGTGTGAGCCACCACACCCGGCCTGAATTGTCTTTTATCTCAAGTTCCTTCATTGCTACTCAAAGTGTGCTCCACAACCCAGCACAGCCACATCATCGGAGAGCTTGCTAGAATGTTGGGCCCTATCTTAGACCTACTGAGTCAGACTCTGTATTTTAAGAAGGTGCCCACGTGACTCACGTCCACGCTAAAGTTTGAAAAATGCTGAGCTACTTCAACCTGGACTTTGTCACCTATAATAGAATTAAATCCCCTTCATCAGTTGCGACAACAGAAACCCCAACTCAAACTTCCCTAAATCATTAGGGTATCTTTGATTGGCCAGGTGCAATGGCCCACATCTGTAATTCTAGCACTTTGGGAGGCTGAAGCAGGGGCATCGCTTGAGGCCAGGAGTTTGAGAACAGCCCAAGTAACGTAGCAAGAGACCTCATCTTTACAAAAAGTTAAAAAAAAGAAAAGAAAAGAAAAGAAAAAGAAATTAGCTAGGTGGTAGCACGAGCCTATAGTCCTAGCTACTCAGGAGGCTGAGCTGGAGGATCCCTTGGGCCCAAGAGCTGGAAGGCTGCAGTGAGCTATGTTTGCACCACTGCACTCCAGCCTGGGCCAGAGCGAGACACTGTCTCTAACAAAAAAGGATATATTTTACTTAAGAAGCCCCATGGTAGAGCAGACTCGAGAGACTCAACTGAGCCAAGCAAAGATCCAGATTTTCTTCATCTCAGCTCTGTCATCCTCAGTGTGGACTTCATTATCACACCATACCAAGGTAATCATCAGCAGGTCTAGGCCTGATCATGTCTCTAGGCCTTCTTAGGAGTGATAGAATCTTTATTAGAAGCCTCCTAGGCCGGGCGCAGTGGCTTACGCTTGTGATCCCAGCACTTTAGGAGGCTGAGGCGAGCAGGTCACCTGAGGTCAGGAGTTTGAGACCAGCCTGGCCAACATGGTGAAACCCCGTCTCTACTAAAAATACAAAAATTTGCCAGGTGTGATGGCGCACACCTGTAATCCCAGCTACTCAGGTGACTGAGGTATGAAAATCACTTGAACCTGGGAGGTGGAGGTTGCAGTGAGCCGGGAACGTGCCATTGCATTCCAGCCTGGGTAACAGAGCAAGACTC	1
ENST00000624662	CR382285.2	GCTTTGTCCCTTAAGCTTAGGTGGTTGCTCTTTTCCTGATGAGTCTACTTTATCCTAAAGTTAGTAAACTTGCTTTGCCACTGGCCCTTTCAAACTAGGGGTGATAAAAATCACTCTAACCAAAGGTTACTGCAGTCTCTTGTGTTCTTTCTCATCCCTTCAACAGCTTTGCAAAGAATCTCCAAACCCTCTCTGCATTATCCTTATTAAATTGCACTATCAGTTTCTTTATATGACCCCAACAAATACATGAATCTCCTAGTTAGGGAAGCTGATAGACTAAGAGTACTTTTCTTTCATGTTCAAAGCTAGAAGGTAAGTATTTTCTAATAATGTGAAGCAGCTGAAATGACAATTTGGGTTAGAGCTGTGCTGTGGACTACAGCTATTTGAAAGTACAGTTTTATTTTTATGACAGTTTGCTCTCTGCTGTCTGGGATATTTACATTTTCCTTTCCTATGGAGAAGGTCAGAGTATGATTGATTCAACATTAAAAATAACTTTTGATTGTTTAAAGTGAGGATGTTCTAAACAATAATATTTGTGAAGTCCTCTATTTTGATATTTTTCACTTAAGATCAGTGATTTAGAAATCAAGTGAAAATCTTGTTACCATTTGAATGAACATACTGATATTAATAAAATGATGAGTATTTTACATGATCATCCAAGTTAGATTTTGACAGAATGCCTAGGGTCTTGGAGTAACCAGCTTTTGGCAATTCCTGGCTCTCTTTTTCATATTCAAATTTGTAAAGAAAGTAGAGAAGAGTAAATGTGTGTAGGTGTCTTCCTCCTGGAAGTAGGCACAAACTGCATGGAAAACCAACCAAAAAATGGTAACAGAAAAATATGATAATAATTTATTTAAAAATAAAATTCTTAGACTTTGTCATAACTAAAAGACTATCTAGAATTGTGAGTGAAGTAAGGACCCCAAATAAAGACGCATTTCTAATTCTTATATTTCTGGCCCATGCGGCAAATATTGGGTATGCTAGGTGGAAGAAAAGGTGTTCAATATATAACATCCTCTTCCATATCTCAGTTTTGATTCTATTAAAATTAATACAAGGAATATAGCAGAATACTGAGAAACAAACACATTTAGTCTGATATAGGGGATGCAGATGAACTTGATTTATATTCATGGCAGTTGAGCCTTCTAATATTGAATTCCAGAGTTAGTGCAGAAACAAAGAATGTGTGCTTTCTGTGAGTGATTCCTAAATAAAAAGAACAGAGGCATATGTTTTTAACAAGTACTTATGTGGGATTCATAAAATTAATTTTTATATTATCCTCTCCCCTATCAACAAATTGTTAGGGACACCATGTCCATGTTTTAAATGTTTATTAAAATTGCATTGTATTTTAATCTCAACAATATCAATATAGATTTAATCCTCAGTCATGTATATCAACTTTTGTGAAAATTAATTTTATTTTCTTTCACTGGCATAAGTTTAATAGTTATTCAAAAAAAAAAAAAAA	1
ENST00000624891	AC019080.5	TCAAAAAGTTCAAAGTAGAATTTACTTTCAAAATTGTTTGTTCCCCCAGAGCTAGTTAATGCCCCCAGAGCTAGTTAATAAACTCTATTTGCAGATAAAAGCATGCTTTCCCTTCAAAGGTATTTCACCAAGACGGGAAACACAAAACTAAATAAGCTGGGAAACTGAGGATACACAGAGGGTCTCCTTAATCTCTGGATATGTGGTCTAATGTATCCTTTTTGTGCTCATTTTTTCCCTTTTATCCAGAAATACAACATTACCTTTTTATAAAATTCCTGGAGATTGATCATATCTCTAGTGTTTGGGTCTAGAATGTATTTTTTGGCCAAAACATCTCTTTACCCCACTTCCACATGTGGAAAGAAAGAAAACATGGTACTCTAATCTCACAAGTGAGGCATGGGGTTGTTTCCTGAAATGAGGCAAGGACTTTGGACAAGAACATGTTTGGACTTGAGATGGTTTTTGTAAACCCAAATGATATTAGTTCTAGTCTGTCTTTATCGCTCACTGTATTTTGTTTTCATTCATACTAATGAATAATAGACTTGATTGTGTTCCATCATTTATGTCATTAATATTTCCTTTATGTTTGAGTGCTGTGCAGTTCTCCTTGAAACTTGTATGGAGATTGAACTTGATAGTGATTTAAAGTAATTAATTCATATGTCAGTTGTTAGCAAGGTCTAGTAATTAAAATCTACTTTAGAGTAAGTTATTAACTCTCCAAAATAAAAACACTTTATCAACTTAC	1
ENST00000624679	AL353898.3	GAGCCAACGGTCACATGTGAATTCTGAGTTTTATGGAGGCCTGCTATATCAGATCCATCAGATCCACGTCCAACCCATCAACCACTGAACTTTCTTTTTTCTTTTTTTAGACAGGGTCTCGCACTGTCGCTGAGGCTGGAGTGCAATGGCACGATCTCAGCTCACTGCAATCTCCACCTCCCGGGTTCAAGCGATTCTTGTGTCTCAGCCTGCCGAGTGGCTGGGACTACAAGCGCACACCACCACACCCAGCTTATTTTTGTATTTTTAGTAGAGATGGGGTTTCACCATGTTGGCCAGGTTGGTCTCGAACTCCTGACCTCAAGTGATTCGCCTGCCTTAGCCTCCCAAAGTGCTGGGATTACAGGTGTGAGCCACTGCGCCTGGCCTGAACTTGTCTTAAAGCTACTCTCATACTGGAAAAGCTTAAGGTACTGGGGCACCTCCTTGCAGGATAGTTGTTCCCCTGAGGCAACCGTCCAGTAGAACACATCTGAAACATGTGTGAGTAAGCAACTATCGTGACAATCACTTTTAGAACATTTTCATCAGCCCAGAAAGAAAATCTATACTCTTAGTAATTGCTCCCCATTTTCTCCCAAGCAGCAGCAGCTGCACCACCCCTACCCCCATCTCACCCTCCAGCCCTAGATAGCCAATATGTAGTCTCTTGTGACTGGCCTCTTTGACTAAGCATATTTTCAAGGTTCATCATGTTATAGCATGTATCACTTTATCACTTTTTTTTTTTTTTTTTTTTTTGAGATGGAGTCTTGCTCTATCGCCCAGGCTAGAGTGCAGTGGTGCGATCTCGGCTCACTGCAAACCTCTGCCTCTCGGGTTCAAGCGATTCTCCTACCTCGGCCTCCCTAGTAGCTGGGACTACAGGCATGCACCACCACACCCAGCTAATTTTTGTATTTTTAGTAGAGATGGGGTTTCACCATGTTGGCCAGACTGGTCTGGAACGCCTGACCTCAGGTGATCCACCTTCCTCAGCCTCCCAAAGTGCTGGGATTACAGGCTTGAGCCACCACGCCCAGCCAGGATAGCATGTATCACTTTTGATAAACTCTTGAAGGTGCTCTTTATTCAGCATCTTTTAAAAACACCTTTCCAGTATCGGGTACTTCTGTGGAGTTCTTGCTTTATAATCTAGTCAGTTGTCCTGCCAGTGATATCAGCACTTCAGTTTCTAACTTTTGGATACAGGGATTTGTTGCCGTATGAGTAGATTAACAACAGAATCTATACCATTTTTTTTTTTTTTTTTTTTTGTGAGACAGAGTCTCACTCTGTCCCCCAGGCTGGAGGGCAGTGTCGCGATCTCACCCCACTGCAATCTCTGCCTCCCGGGCTCAAGTGATTCTTGTGCCTCAACCTCCTGAGTAGCTGGAATTACAGGCATGTACCACCATGCCTGGCTAATTTTTTGTATTTTTAGTGGAGACCGGGTTTCACCATGTTAGCCAGGCTGGTCTCGAGCTCCTGACCTGAAGTGATCCGCCCGCCTCAGCCTCCCAAAATGCTGGGATTACAGGCATGAGCCACCGCACCCAGCCTATGCCGTTTCTTAGTGGAGACTTTTCACTTTGCTTTTCTGCCTTTAAGAGATACATACGGACAGGCCTAGTGGCTCACACATGTATCCCAACACTTTGGGAGGCCAAGGTAGGAGGATCACTTGAGGCCAGGAGTCTGAGACCAGCCTAGGCAACATAGCAAGACCCCATCATTTAAAAAAAAAAAAGAAAG	1
ENST00000624878	AC026362.2	TGTCCTTCCTTTGAGCAGCCACTGAGAGGGAGAAGGAGTTGCAGAGATCAGGAAGGAGAGGATTTATTTCCAGTTTTCTGGCAGTTTTTCCTCACTCTTTCGGAGACCTAGGATGGGTTAGGAGAGGGCATGGCAAAGGCAGAGGTGGCTCTGCTAGAGGAGGCCGCAGGTCCGCAGGCCGAACCTGGGGAGCCAGCCATGTCTGGCCTGAGGCCCTGCTTTGAGGAGAAGATAAAGCCTTGAGGAGCCTTTTGGGCCGATCTGGGAACCCAGCAAGACTAGATTAGCCTGACTGATGACAGACCTGGGATGAGGATGAGGGCAGTTAAGTATTTGTTTAATCTTGCTTTGTCTTTTCAAACAGCGATTTAGTAATCCTGTTTGAGGCTGCAGTGTGGCAATGCTTTCCAGAGGATGGAGTCCTTTTTGTTTGTTTTGAAAAAATAGAGATAAGGTTTCACTATGTTGCCTAGGCTGGTCTCATACTCGGCCTCAAGCCATCCTCCTGCCTGGGCCTCCCAAAGTGTTGGGATTACAGGCGTGAGCCATGGTGCCAGACTGGAGTCCTTTTATTAAAATTAACTGCCCTGCTCAGCTTTCTGCTGGGCCACCCCAGAGCCAATCCTTGGTTCTTGGGCCCAAGGCTGGACCCAGGGGTTGCAGGAAACAGTCTGTAGCATCCAAGTGGGGCCTGTCGTACCCACTCCAGTGTGTAGGTGCAGAACGCTCTTTGGGGGATTTCTCTGCTGGGCCACCTTACTCCAGGGATCCCTCAGTTTTCAAAACAAAGCAAGAGGGCAAGGAAGAATGGAGAAACAGCTCAGTGTTGACTCTCTTCCCCCTGGTGAGTGCTGTGCTGGGGCCTCTGTGCACATCATACCACTTCCCCCTTGAATCAGCCCCACAAGGCAGGGTGAGAGATGAGGACTCAGGGTGCAAGGAGGTCTCACAGCTTGGAAATGGATCAGGACAGCTCTGATTCTCCAAGGCCAAGGTCTTCTCTATATCATGAGGCAGCCCAAAAATGTGTTTCTACACATATTCTGTGTAGAAACTCAGGCCAGGCTCCTATATGCTCTGGGTGACAGCGGGAAGGTGCTTTCCAGTGTGTATCAGTGTGGCCCATCTGGGAGTCATAATGTCATTGCCTCTTCCAAAATATCAGCAAAGCTGACCCTAGTGCTTGTAGTGCTCAAATGCACCTCTCTGCCTTTGTGCCATAGGGAAATGGATTTGGTCCTGGGGGTGGTGATACCAACTTCTGTCTCAATTCCATGACCCTCACTCAGCACCCCCACCCCAGGCCTGTGCAGAGGAGGAATAACCGTCCTTGAGAACCATCCAGCCCTAGGTGGAGAAATTAGATTTATGGACTTAATCAGTTCTTCTTCCCTGTCAGTGGTGGTGAGAATGAAATGGGGGAAATTGATAAGCCTCAGTCATGTTTTCCTGCGAGACAAGGCAGCTTTGGTAGCTGGTGGGACTGACGCCTTCTTCACCTGTGTCCTCTGCCTCTGAGTGACTATAAATTGCGAACCCCATGAGGTGGCACCTGCAGCCACAGATCGCTTAGGCACCTTGCACAGGGGGCCACCTAATGAACTGGCTGCAGGACGGCAATCCTGCTGTGAAGCCAGGCACCTCGGGAGGGGCAAGGTGGCAGAACCGAGAGAGCAGATGCTCCTTGCTGTTTCTGTAAGGCCACCAGTGGCTGGGTGGCCTGGCCCTGGTAGCAAGGTGGTAACCGTGTGAGTGGCTGAATCCTGCACCACTTTTCCTGAGCCTCCTTCCTCCTGGATTCCTGCAACTATATTCTCACTACATGGCTCACCACCAATTCGTTCTCTCTGCCCCAAGGAGGCTGGACAAGAGGCTCAGGTCAGTGCGGGTACGCAGGAACCTATGTCTGTAAAATGAAAATGCCTGCCTTCAAGGGCTGTCTTGAGGTTGAAAGGAGATGGTCTACATCAAGGGTTAGGAAGACCACAATGTGGCTGTGCCGGCCACCTCCAGGCTGGCTTCAGTCTCCCATCCCCATAGTCATACCCCTGTGAAGTCCCTTCCCATACTGAATCGGGCTACCTGTGTATCTTATAGGGTGTTGGAAATGACAGATTGTGAATTCCAAGGCCCCATAAAAGACAGCGTGGGCTGGGCGTGGTGGCTCACGCCTGTAATCCCAGCACTTTGGGAGGCCGAGCCAAGTGGATCACTTGAGGTCAGGAGTTCTAGACCAGCCTGGCCAGCATGGTGAAAACCTATCTCTACTAAAAATACAAAAAAAAAAAAAAATTTAGCCAGGTGTGTTGGCACCTGTGCCTGTAGTCCCAGATACTTGGGAGGCTGAGCCAGGAGAATCACTTGAACCTGAGAGGTGGAGGTTTCAGTGAGCCGAGATTGTGCCACTGCACTCCAGCTGGGTGGCAGAGACTCTGTCTCTAAACAAAGAAAATGTGGTTTCTGCTGTCCTTTCTCTTGGATCACTTTCTCTGGGAAACCAGCCACCATCTTGTGAGGACACTCAAGCTCTCTGGAAAGGTTCAGAAATGTGGTGAGGAAGTGAGACAGACCTCTTGCCAAAAACCATGTACTAACTTATCAGTCACGTACATGAGTTGACTTAGAAATGACTCTATCAGCCTCAGCCAAACCTTCAGATGACTGCAGCCCTGGTCAACATCTTGACTGTGACCCCATGGAAGACCCTGAAACACTCAGCCAAGCCACTCTCAGCTTCCTGATCCACAGAAGCAGCATGAAATAATAAATTTTTCTTGTTTTAAACTAAGTTTTGGGTTAATTTGTTATACAGCTGTAGATAACTCCAAGAATAATACTCCATAAATGTTGATTTCCTTTCTGCGGCTCCACTGAGTCATCTTTGTTCATGGGCAAAGCTCACTGTCTCTCTACTGGCTGCAAAAGATGTCCATTTGTTGGCTCTGACTCATGCTTGTGGTCTTGTTGGCTCACAGCAAGGCCTTTTCACAGAGGATGGTGGTTTGTCACACTCAGAATCCAGGTCTTACCTGCTTTCCTGCTCCATGGAATTTTGACCTGAGTTTGAAGGCTGATAGGGGATTGATGGATGAGGGAGAAAGACACAGTCAGTTCTTAGAGCAGTAGCTAATCCAGGGGTTTCTCTGGCTTTGTTTGCATGAGTAGTGATAGTTGGGGATGAAGCATGGGTATTCGAGATCTTTTTTGTGTGAGTATGGGAGGAAAAATTCTGTTCTCTTCCTCCTCCATCTTTATTCATCTTTGTCTTCCCTCGGATCAGCTTTAAAGACCCCTGAGACTCTAGGACTTGGTTTGCTTTTTTCTCACCACTGGGATCCATCTCCCACTAGTAGGAAGAAGGATCTAAGTAGTTGAGCTGCATAAAGGGGAAGTAAACAGCCAGACAAATGTTACATTTTAGAGCCTTGAGTGACCCAGAGCTTTCTATCAGCTTCATTGGGTGCAGGGAGGGTAGCGATTTCTGGCTGCTGTCACCTCCTTGCTCATATCAGGAAGCGCTAATTTTGAGGCAAAGTTCAGTGCCCTCTGGCTCACCTAGGGCCCCTGTTGCCTAATTTCACGAGGCCAAGAGTTTGAGGGTGGGTTCGGGGCTGCGCAGCCTGGATGCCTTGGTTTGCATGCCTACAGCAGCTGTGCCCGAAAGCTTTTTTTAGAGTAAATATGTAGCTTTTGCTAGGCTTTTTGTGTGCCTTGTTCATTCCTCTATCATTTTTTGTATACCTGCTATGGTGTCAGGCACTGGGGATACAAATTAGCCGGGGACTCGGACATGTAAGCAAGTAAGCCCAACAGCAGCTAACATTTATGCAGTGCTCACTGTGTGCTTGGATGTCCAGAGTGATAGAGCAGGTTTAGTAAGGGGGACAGAGGGCTGAGACCAGAGGCAAGGTGGAGAAGGGCATTTCTGGAGGCAGCAACATGAGTGCAAAGGAGACATACACAAGGTTCCCTGGGGGATTCCAAGTTGTTGCTGTCGTGGCTTCAAATCTTACTTTAGGGCCTACTCAGATGGCATCTTGTTCATGAAGATGTGCCTGTTTTTTGTTTTATTTGTCCCTCTCCCCCCAACAAAGAGTAAACTTTTTTTCTGAACTTCTCGAAAGTTTGCTAACATCAGCTATAAAACTCTCTGGGCCTGGGGATATTTTGCGGGGAGCAGGGAAGATCTTTGATTATCATTTTAACTTATTTCTGTTCATTTATTCAAGCTTTTTCTTCTTTCACCAATTCTCAAAAGCCCCACACCACCCTCCTGCCACCCCCACACCCCTCCACTTCCAGTCGCTACCTTCCACCCATCATTCTCACTTCTAAAGCCATCAACAGAGGTTTTGAACACCACTCATGTGCCAGGTGTTGTTCTAAGCACAGATTCATCAGTGAGCCAAATGAAATTCCTTCCTAAAATATGCTCTTTGGTGGTGCTAAATGCCAGGAAGAAAAGTAAGCAAGGGGAGGGAAGAGAGAGGTGTGGGGTGGCGGGGGGCGGGAGCTTGGATAGGATGGTCAGAAAGGACCTCTTTGTAGAAACTTAAATAAATTTAGAAAGCAAGTCATGTAATATCTGGGAAAGAGGAAATAGCAGGTGCAAAGACCCTGAGGTTGAAGTGTCCTGGCAAGTTTGAGGCAAGCAAGGAAGGCAGGGTGGTTGGAACAGAACAAGAGAAGAAACGTGGTAGGAAATGATGGAGAGTCAGGGGCACGACCTTGGAGGACTTGCAGGTCATGGTAAAGACGCTGGACTCGACACGAAGTGTGAACAGAGTTCTTGGAGGATTCTGAGGTAGAGAGTAGCATAATCTCATTTGTGTTTTTATTTTAACATGCTCACTTGGGCCACCTTGTAGAGGCTGGAGTGAAAAGGAGGGAGACTAGTTAGAAATTCTGTATTGCTGGCTGGGCGTGGTAGCTCCCGGCACTGTGGGAGGCCAAGGCCAGAGGATTGCTTGAGTCTAGCAGTTTGAGCCCAGCCTAGGCAACATAGCGAGACCCTGTCTCTGCAAAAAATTTTAAAATTGCCCAGGGATGGTGGTGCACACTTGTAATCCCAACTACTTGGGAGGCTGAGGTGGGAGGATTGCCTGAGCCCAGGAGTTTGAGGCTCCAGTGAGCTGTGATTGTGCCATTGCACTCCAGCCTGGGTGACAGAGCGAGACCCTGTCTCTAAAAAAAAAAGAAAAAAAAGAAATTCTGTATTGCAGCAGCCTAAGAGAGTCATTAGTTAAGAGATTTGTAGTAGGCATTTTTTAGAAAGTTGCATTGAGGGCTAGGTACGGTGGCTCATGCCTATAATCCCAGCACTTTGGGAGGCCAAGGTGGGTAGATCATTTGAGGTCAGGAGCCTGGCCAACATAGCGAAACCCCGTCTCTACTAAAAAAATTAGCCGGGCGGTAGTGGCATGCGCCTGTAATCCCAGCTACTCGGGAGGCTGAGGCAGGAGAATTGCTTGAGCCTGGGAGGTGGAGGTTGCCAGTGAGTCGAGATCGCGCCACTGCACTCCAGCAGTCTGGGCGACAGAGTGAGACGCTGTTTCAAAAAAAAAAA	1
ENST00000623075	Z95331.1	AGGAGCATACTCCAAACTCTTGGTATTATCTTTCTGATATTCATAATCATCGTTTCCCTGGTGTGCTGTCTTCTCTTAAAAGTTTTAAATGTCTGCATGCAGCCATCTCTAGAATGTCAAATGGTCTCTCTTCAGGTGGAATGACAAGAGCTGAAAGAAATGTGTGGCCATGAGGGCACCATAACCTATGAATGACGTGCTGAGACCAGAAGCCCAAAATGATGGTAAATGAGAGTGGCAGTAAGGCCCTACGTTTTGGTCACACTCTCACCTAAGTGAGAACGTGACCAAAAGGGGAGAATTTTAAAAGAAAATTATGGGAGGCCATTGTTTTGGACTGAGCTCCTGCACTAAGCCCCAATAGACCAGAACAAACCAAAATGGAGTTACTCATGCTAAATGTGATATAATCAAACTAAGACTTTCATGAAACACATAGATCCTAGAAAAGACCTGATTTTATCTTTTTCCTGTGAACAGGACATTCCAGGATGTACCCTCTACTCTAACCTTTACAAAAAAGTAACCTGAAGTCCTTGTTCCCAACTTACAAAACCCACTGTTTTGCTGTTTCCCAGTGGGTTCCAAGACTAACTAAGTACGTTTATGATGGTGATAGTAACAGCAATGACAAAGTTTTGGTCAATCTCTCAAAATTGAGAGGATGATCAAAAGAGGGGAATTGTTAAGTTTAATCTAAAGCTACCTCCTTACATATTTTAAGTTCGGCCTAAGGGTTTCTCTGTACATCGTCAACTAAAACCTAAGTAGAGTTGTGTGCCTAGTAATGTGCCAATCACTGAGTTTTAACCAATCAAAGGCAGCCAACTGTTCAAACCATGTCCAAATAAGGCAAACGCTGAGCTGTAACCAGTCCAGCTGTTTCTGTCCCTCACTTCCATTTTCTGTCACTTTTCTTTGTCTGTCCATAAATCTTCTTCCACCATGTGGCTATGCTGGTGCCTTTGAGCCTACTGTGGCTCAGGAGGCTCTTCAATTCACGAATCATTCTTTGCTCAATTCAATTCAATTTAATTCAGCTAAAGTTTTGCTTTTAACACTTTGTTAGTGTGTGTTTATTTCTGGGCTCTGTATTCTGTTCTCTCGATCTACATGACAATTTCACACTATCTTGATAACTGTAGTTTTATAGTATCTTGAAATCAAATAGTTTAAGGCCTTCACCTTTGTTCTTTTTCAAAATTGTTTTGGATATTCTGGGTCCTTTGCCTTTTTGTATAAATTTAAGATCAGATTTTCAAAATCTTTTCACAAAGCATGTTAAAATTTTAATTGGAATTATACCAAATGGATAGGTCAACTTGAAGAGGACTTACATCTTAACAATATTGAGTATTCCAACTCACAAACATGATGTATCTTTCCATTGAAATAGGTCTTTTTCAACTTCATTTTGTAATTGTTTGTGTTTCTCACTGCACAGGTCTTGTATATCTTTCATGAAATATAGTGCTGGATATTTTTCATATATTAACCTGTATCTTGCAAACTTGCTACATTCACTTATTAGTTTTAATAGTGTTTTTATAAATTCATTAGGACTGCCTATATACACTTTTTTCCCCCCAATTTGTTTGTCTATTATTTCTTTTTCCAGCCTTGGCTAGGACCTTCAGTAAAATACCGAAGATAGTGATGGCAGACATCTTTGCCTTGTTCTTGATCTTATTTGAAAGCTGAGTCCTTCACCATTGAGTATGATATGAGGTGTAAATTTTGGTTTGTTTTTGTTTTGTAGAAGCTCTCAATCGGGTTGTGAAAGTTCCCTTCTATTTCTAATTTTCTGGAAGTTTTTATTGAGAGGGTATTGAATTTTATCAAATGCTTTTCCCCATATCTATTGAAACGATCATACACTTTTCTTTTTTATTCTATTAATATGGTGAATCATATTGATTCACCAACTTTTAAATCATTTTAGAAGTTAAACTAATCTTGAATTCCCCAAATACACCCCACCTGGTCTGGATGCCTTATTCTTTCTATAGATGGTTTGATTTAATTTGCTAATATTTTGTTAAGGATTTTTGTGTCTATGATAGTTAGGAATATTGGTCTGCAGAGATTTTTTTTTTTTTTTTTTGAGATGGAGTCTTGCTCTGTTGCCCAGGCTAGAGTGCAGTGGCATGATCTTGGCTCACTGCAACTTCTGCCTCCCAGGTTCAAGAGGTTCTCCTGCCTCACCCTCCCGAGTAGCTGGGATTACAGGTGCCCACTACCATGCCCAGCTAATTTTTGTATTTTTAGTAGAGATGGGGTTGCACCATCTTGGCCAGGCTAGTCTCGAACTCCTGACCTCATGATCCACCGACCTTGGCCTCCCGAAGTGTTGTGATTACAGGGGTGAGCCACCGCGCCCGGCCTGTCTGCAGGGATTGTGTGTGTCTATGTGTGTGTGTGTGTATATATGTGTGTGTGTGTAAAGCTTTTGACTGTTTTTAGAATCAGAGTAATAATAGCCTTGTATAAAATAAGTTAGGAAGTGTTCCCTCTCTCTTTTCTGAAAGAGTTTGTGTAGAATTGGTGTTGTTTTTTCCTTAAATGAGGGATAGTATTTATCATTGAAGCCATGTCAACTTGGGGTTGCTTTATGGGAAGGTTTTTATTTATAAGTTCAATTTATTTAATTGATTATCAGACTGTTTAAGTTTTGTATTTTTTCTTGAATGAGTTGGTAATTTGTGTCTTTTAGGGAATTTGACCATTTCACATAGGTTTTGTGAAACTTTATTATTATAAAGTTGTTCACAATATGCCCTTTTTATTATTTTCTGTTTGTTTTTGTTTTCAAGATGCAGTCTTGCTCTGTTGCCCAGGTTGGAGTGCAGTGGTGCAATCTCGGCTCACTGCGACCTCTGCCTTCCAGGTTCAGGCTATTCTCCTGCCTCAGTCTCCCAAGTAGCTGGGATTACAGATGTGCACCACCACGCACAAATAATTTTTGTATTTTTAGTAGAGACAGGGTTTCGTCATGTTGGGCCAGGCTGGTCTTGAATTCCTGACCTCAAGTGATCCACCCACCTCGGCCTCCCAAAGTGCTGGGATTACAGGCATGAGCCACCGAGCCTGGCCCTTTTATTTTTAAATTGAGATACGGTCTTGCTCTGTCACCTAGGCTGGAGTGCGGTGGTGCGATCACAGCTCATTGCAGCCTTGACCTCTTGGGCTTAAGCAATCCTCCCACCGCAGCCTCCTGAGTAGCTGGGACTACAGGTGTGCACCACCACAACCAGCAAATTTTTTTTTTTTAACTTTTTAGCAGAGACAGGGTCTTGCCACATTGCCCAGGCTGGTCTCAAACTCCTGAGCTCAAGCAATCTTCCCGCCTTGGCTTCCCAAAGTGCTGGGATTGCAAGTGTGAGCCACCACACCCAGCCTATTATTTATTTATTTATTTTTTGAGATGAAGTCTGGCTCTGTCCAGGCTGGGGGGCAGTGGCTCAATCTCGGCTGACTGCAACCTCTGCCTCCCAGGTTCAAGCAATTCTCCTGCCTCAGCCTCCCGAGTAGCTGGGATTACAGGCATCCGCCACCATGCCTGGCTAAGTTTTGTATTTTTAGTAGAGACAGGGTTTCACCGTGTTGGCCAGGCTGGTCTTGAACTCCTGACATCAGGTGATCCACCTGCCTTGGCCTCCCAAAATGCTGGGATTACAGGCATGAGCCACTGCGCCTGGCTGATAATATCTAATATTTAATCAGTGTTTATTCCATTATACTTTATTGTAATTATTGATATGATTGGGCTGGGTCTATCATTTTATTTATATTTATGTATTTATTTAGAGACAGGGTCTCACTCTGTTATGCAGGCTGGAGTGCAGTGGCACAATCACAGCTTACTGCAGTCTTGCCCTCCAAGCAAGGGATCCCCCAACTTCAGCCTCCCAAGTAGCTGGGACTAAGGCCTGCACCACCATACCTGGCTAAGTTTTTAAAAAAATTTTTTTAGAGATGGGGTCTCACAATGTTGCCCAGGATGGTCTTGAACTCCTGAGCTCAAGTGATCCTCTTGCCTTGGGCTCCCAAAGTGCTGGGATTACAGGTATGAGCCACCACACCTGGCCTTTGTTTTCTGTTTGTCTTCTCTGTATTCCCCCTTTCAGTTCCTCCTTTTCTTTTTTATTTTCTCACTTGAATGCTTTTCAGAATTACATTTTGATTTTCCCATTAGCCTCTTAGCTACAATTCCTTACATTTTTTAATGGCTACCCTAAGGAATGTAATATACAATGAACTTACAGGTCAGTATCCCCCTCTGTTCTTTGTTATTGTTGTTACATGTAATACATCTACATACATTATACACCTCACATGAATATGCTTAATTTTTGCTATGAACCATTATATGGTTTATAAAACAATTGAGAGGAAAAATGCAAATGGGAAAAATTATTTGTATTTACCCAGCTATTTACCATGTCTAATACTTGTCAGCTTTTCTGAGGATTTGAGTTTCCATCTGATATAATTTCCCTCAGCATGAAGAAGTTCCTTTAGCATTTCTCGTGGTACAGTTCTGTTGGTGAGGCCATCTCTTAGTTTTATTTTATCTGAACATGTCTTTAATATTGTTTTTATTCTAGAATAATATTTTTTCTGGATGTAGAATTCCTGATTGATAGTTTTTTTTTTTCCTTCAGGAGGTTACAAATGTTCCACTATCTTCTGGACTCCATGGTTTCTGATAAGAAGCAGTCATGAATCAATAATTGTTTTTCTGTATATGTCATTTTTATGTTGATGCTATCAAGATGTTTGTTTGCTCTCTTTCTTTGACTTTCACTGGTGTGATGTGTCTTAGCATAGGCTTCTTTATGTTGATTTTGTTTGATGTTAGTTTAGCATCTTAAATTTGCAAGATTCCACCTTTCACCAAATTTGGAAAATTTTGGCTATTATTTCTTCACATACTTTTTTTTGGGGGGTCCTGTTTTCTCTTTCCTGTCCTTCTAGCCTTGCAATTACACTAATATTTGAAAATCTGATATCCTCTAACAGGTCCCTGATATTCTTTCTCTTTGTTGTTTAAAAAATATATATTTTTTCAGCCAGGTGCTCATAATTGAACTCCTGGCCTCAAGTGATCTGCCCGCCTTGGCCTCCCAAAGTGTTGGGATTACAGGCGTGAGCCATCATGTCCAGCCCTTTTTAATCATTTCTATTTCTCTGCTGAGATTGATCATTTTCTCTCTTGAGGTTTTTATTCACTGAAGTCATGTTTTGTTTTACCTCATTTAATTTAGTTATAATCATTGCTTTAAAATCTGTCAGTTCTCACATCTAGTTCATCTCATGGACAGATTTGATTTTCTTTTCTCTTGAGAATGTTCTCTAATTTCATATTTGTATTTCAGGTAACTTTTGGATTGTATTTTGATACTATTAATAGTAAGCTGTGGGGATTCTGGATTCTGTTATTTTCCTCTGTGGAGTGTTGTTTCCTTTGTTTTCATAGACAATTTTCTTATGTGGGCTTGGGCTGAAAACTCTATTTCTTCAGGGGCAGTTCCAGTTTTGCGTCAGATCTTTTGTATTTAGTTGAGCTGCTTTGGGTCTACACCACATGATAAGGTTTATTAAGTGGGCAGTCAGCTATACGGATATAATTAATTTGGGGATCCCCTCTATCTTGGTCCATTTCCTGCTGCTTATAACAGAATATCTGAAACTGGGTAACTTATAAAGAAAAGAAATTTATTTCTTACAGTTATGGAGGCTGAAAAGTCCAAAATTGAGGGGCTGCATTTGGCGAGAGGCTTCTTGCTGAAGGGGACTCTCTCCAGAGTCCCAAGGCAGTGCAGGGCATCACATAGTGAGGGGGCTGAGGGTACTAGCTCAGGTCTCTCTTCCTCTTCTTATAGAGCCACCAGACCCACTCCCAAGATAACCAATTAATCCATTATTCTATGAATAGATTAATCCATTCATGAGGACAGCTCTCATGAACCAGTCACTCCTTAAAGGCCCTACCTGTCAATACTGCCACATTGGGGATTAAAATCTCAACATGAGTTTTGGACAGGAGAAACATTCAAAGCATAGCACCCTCTCTGGCTCTTTCCCTTTTGGGATTTTTCCCATTCTCTTCAGTGTTCAATTTTCATACATTTACTTTTATGTTTCCCCAGGCCAGAAAGAATGCAGAGTTTTGCACATGTGCCCCCAACCATTGCTGTGCACATCCACGTGCTACAATTAGTCCCAGGCTAAAAGCTACAGAGATGTGAACCTACTTGTATAGCTCCCCATCTCCCTTCCTCCAAGTGAGGAGGTACTCCTCATCAGAGTCTGCGTCTGTTCACTCTCAAGCCCTTCAGGTGGTTGTTTTTTGTAGTATATCTAGGTTTTATGATTATTTACTATGGGGTACATAAGTGTGGGGGTCACCAAGTAGGGTCTTCGTCCATCTTACCCAGAAGTGGAAGTTTGTCATGAATTGGTCCGCAGAGCACTTTGAATAGTCCTGGCCTAAACCACTGTCTCAATGATGGCCCCATTCAGAATGGCATTTGCAAGTTTCTCTTCCATAGTTTTCTACCAGATGTTTATAAGTGAGGTTCAATACCAGATAATGTCAAAACTAATAGAGGAATTCCCAGTTCAGGCAGAGGGAGCACAAAGTGCCAATAATATCCAAATATTGTTTGGTACTGATTGACTTGACAAAGCTCATTTCACAAAAAACCGTTCTGGCTTTTACAGACTGTTCTCAATGGATTTCCCTTCTTTCCTGTCAATGGATTTTCTTTCTTTGCTGGCCTTTGACTTTCTGTGATCTTGGCTGCTGGGAAGTATAAGGCAGAGGAAGTCCTTAGGCAGGAGATAAACCTGGGCCTGTTCCTACAGAGGTGGTCTTTTGAGAGTCCTGGGGTCACTAGTTGGGACAGCAGAAGGCAAAAGTCCCAGGTAGTGTTATGATGGTTTGGAGCAGAGCCATGTCATGAATATTTTAATTTTTTATTTTAAACCCTATGAGACATTGTTGCTTTATGATTGTTTTGTACTTTGGATGTTCATTTAGATGAAGCGGATGGTAAATACCATTCTCAGTCTTCTTTATTCCTTTCTGTGTCTCTCATCTTCCATCTGGGATTGTTTTTGTCTCTAATTCACACTCTTTTGTATTTCCTTTACCATGGATCTGTTGGCAGTTATTTTTATTTTTCAGCACATCCAAGATAGCATTCCACTATTTTGGTTTCCAGTGTTTCTGTGGAGGATACAGCTTACTGAATCCTCACTCCTTTAAAAATAAACTGTCTTTTTATTCCCCTGTGGCTTCTTATCAGATTTTGTCTTTGTCTTTTTGCATAACTTCACTAGATGTGAATATATGGTGTGTTTATATTTAGATGTCTTTTCGTGTATTCTGCTTTCTATTCATTGAGCTTCTTGAATCTGTGGTTTGGAATCTTTCATCAGTTTTGGCAGATTCTCAGCTATTCTCCTAGGTATTGCCTCTGTTACAATTACATGTGTTAGACTTTCTCAACTTATTTTCTGCATCTCTTAGCTCTTCTGTATTTTTTGTATTTTAATTTCTTCATTCTGGATAGTTTCTTTCTAAATCTTCCAGTTCATTTATTCTCTCTTTAGGTCTCTCTAACCTGTTTTAATCCCATCAATTGAGTTGTTACTGTGTTATTTCTAATTTCAGTTCCAGAATTTCTATTTATTTATTATATAAATACACTATTTCACTTTTTATAGTTCAATACCTTGCTTGGACTTTTGAACTATTTCTTTTTTCTTTTTTGAGATGGAGTCTCACTCTGTTGCCCAGGCTAGAGTGCAGTGGCGTGGTCTCGGCTCACTGCAACCTCTGCCTCCTGGGTTCAAGTAATTCTCCTGCCTCAGCCTCCCAAGTAGCTGGGATTACAGGTGCATGCCACCGCGCCCGGCTAATTTTTTGTATTTTTAGTAGGGACGGGGTTTCACCATGTTGGCCAGGCTGGTCTCAAATTCCTGACCTCATGATCTGCCCACCTCAGCCTCCCAAAGTGCTGGGATTACAGGCGTGAGCCACTGCGCCTGGCCGAATTATTTCTTTGAACATAGTAAACCTGTTGTGTCATTGCCATGTTCCATTCCAATAGCTTAAGTTTTTGTGGATCAGTTTCTGTTGTATGTTGCTTCTGCTGGTTCTTATAATTTCTGGTTTCCCTGTAGAGTGAGTTATTTTTGTGTTGTTCACTCTATTTGAGAAGTATTTGTAGAAATAATTTGATGCTTAGGATGGCACATTCTTCCAAAGATGGTTTTCATTTGCTTCTGTCATGTGTCTAAATGTGCCACCATTCTGGGTCTGTCTTAATCCCAATTCAGGTGTTTTGGTTCCTTGGATCAACCAGGTGACAAAGAGGTTTTTGAAATATTTCATTTGGGTTTAAAATAAAAGTTTTTCTCATTCAGAGGATAGCTTTAAATAACTTGGCGTGACATTACCAGAAGTGAAGCTTTTTCTGTTTTATGAAGCTTCTTGTATAAGGCAGGGATTACATCTTTTCTCCATGTTTGGTAGAACCATATATAAAGTCAGCTGGTTTGAGGCTATATTTTGGTGCTTCATTTTCTGGAATGTATTTCCACCTTTGTTTGTCTAGTGCTCATACAATTATTTAAGATTCAGCTTACATGGTTTCTCTAGTTGTATTTCTTCATCTCTCCAGCTTCTTAGCTCTTTATACATCTTTTTTCTGACATGATTTATTATGCTATCTTATCAGTATATATTTCTGTTTTCCTTTAATAGACTCAGAGGTTATTCATGACTAAGGTATTATATTATTCATCTTCATAAGACTAGGTTCTAATATAGTCCATGATAGATGCTCAAATCTTCTGGTTAAATTGAAATATGAAAAATAAAATGTAAAATGGATTGGTAACAATCATAAGGAATAGCTTAATAACTTTACAAATTACATAAAAATAATTGATCCCCACAAGGCAACTATTACTAACATCAGAATCATCACCTCAAATACCGGTAGTCTATTGTCAGTCACTTATTACCAATTATATCTTGACCGTACTCACGATTTCCTACGTGTTTCCTACTGTTTCTCATTTGCCCAACTACCTAACAGCTTTTGATCTCCTTGCCCACTTCGTTCTTTCTACTTTCTCACTTTTACACCACACAGTTCGCTGTTAACACGTATTGAACTAAGCTAAATATATGACAGACTCTGAATTGACTATCATCAAATCTTCCCAACAATTTAATTAAATAGGTGCTATTACTATTCCATTTTACAAATGAAAAAAAAAAGGCTTAAAGAGATGGTTACTTGTCCAAGTTCAGGTGCTAAGAGATAAAAGAGGGATTCACATCACCCAGGTCTGTCTGACTCCAGAGCTCATGTTCTTTACCAGAAGTTGGCAAACCTTTTCTAAAAAGAACCATATAGTTAATATTTTAGGCTTTGGAGGCCATACAGTCTCTGTAGCAACAAGTCAATTCTGCCACTTTAGTGCCAAAATAGCCACAGAGAATATGTAAATGAATGACTATGACAGTTTCTAACACAATTTTATTTACGAAAATAGGTGGCGGGAAGAGTTTGGCTCATAGGTGATAGTGTGCCAATCCCTGCTCTGAACAAGTACACTACTCTGTTATTTTTTTCTCCTTTTTCTCAATCTCCAGAGTTTTCCATTCAACAGATATTGATAGCATTGCTTCTAAGCACAGGGCTGGGATGAAGATGAGAAAATCCCTGCCTTGAGGGACCTCAGATGTGGAAGAGGAGGGCATAAACACACATCTATAGCACAGGCTGACTATGGAAAGTCAGTGCCAAAAGAGAGGCACAGGCTGACCAGAGATTCTTCTGAAGAACACATGAGATCTTGTGGAGTTGGTGATATATGACAAAAGCTTTCTAGCAAGAGCATCGTAGGCAGAGATGCTAAGAAGGATGTTTCCAACAGAAAAGCCAGCAGAAGCACACATTTTTCTATCCACTTGTCACTTATCTTCTACTCAGTCTCTCTTTTTTTTTTTTTTTTTTTGAGACAGAGTCTCGCTCTGTTGTCCAGGCTGGAGTGCAGTGGTGTGATCTCAGCTCACTGCAAGCTCCGCCTCCCAGGTACACACCGTTCTCCTGCCTCAGCCTCCCGAGTAGCTGGGACTACAGGTGCCCACCACCATGCCTGGCTAATTTTTTGTATTTTTAGTAAAGACGGGTTTCACCTTGTTAGCCAGGATGGTCTCGATCTCCTGACCTCATGATCCACCCGCCCTGGCCTCCGAAAGTGCTGGGATTACAGGTGTGAGCCACCGCACCCGGCCTCATCTTCTATTCTCTTTACCAGTATTCACTTACTTCCTCTTTCTTTTCCTTGCCAAAATCATATGCACTTTGGTCCAAATCTGTTTTTGCCTTGCACCTCATCTACTTTCTTCTCTGATTTTCTTTTTTGCCTTCCTTCCTTTTCTTTTCTTTGTATTTACTTCCTTCTTGATTACTGAGTCATTGCTGATTCAATTCTTCTGCAGTGGGCTCAAGGTACAAATTTATATCACAAATTTCATTTGAAGTCGAATTCACGTACATCAACATGGTGGCATGTTCATCTGGTTTGTCTAAGTCAAACAGCTATATAACATTAACAATGTCATTTAGCCCTAGTGAAATATTAACTTGGTTCTGTCAATTCAGTCAAGGTTGAAATCCTCTAGTCGATTTTGGGCAGTCAATAACATCCACTGTTTGACCAGTTTAATTTCCTTTCGTTTCTCTTATGCGTATTTCTACTTTTTGTCTGTCCTGTTAATCTCTCTGTTTTAATCTTTTCCCTTATAATTTTTCTTCTTTTTCCATCAGCCTCCTTTTCTGTACTTTTTGGATTATTGCACTTCTTCTAGAGGCATGCTATCTCCTTTCTCCTTTCTGCAGATATATATATATATATATATATATATGTATATTTATTTATTTATTTATTTAGAGATGGAGTCTTGCTCTGTCACCCAGGCTGGAGTGTAATGGCGTGCTCTCAGCTCACTGCAACCTCTGCCTCCCAGGCTCAAGTGATTCTCCTGCCTCAGCGTCCTGAGTAGCTGGGATTACAGGTGCCTGCCACCATGCCTGGCTAATTTTTTTCTGTATTTTTAGTAGAGATGGGGGTTTCACCATGTTGGCCAGGCTGGTCTCAAACTGCTGACCTCAGGCGATCTGCCTGCCTCCGCCTCCCAAAGTGCTGGGATTACAACCGTAAGCAGGCATGAGCCACCGCGTCCGGCCTCTGCTGATATAGTTAAAAAGATTCTTTGTTCATTAATTCAACTTTTATTGAGCAATTACCACATAGTAGGTCTTTTTCTAGGTGCTGGGCTGGAGATACAAAAATAACCAAAAGAGACAAAAATCTCTACCCTTGTAGAGCTTACATTCTAGTAGTAAGTGAAATAGATAAGCAACAATAAACAAAATAGAAAAGTAAGTTATATATCAAGTATTAAGTGCTATGCGGAAAATTCCTGGGGATCAGGAATTTGGGTAGCCTGTTACAATTTTAAATAGATTGATCAGGAAGGTTGTTAAAAGATCATTTGAACAGGTAGTTGAAGGAAATAAGGAAGCAAGTCATGGAGATGTTTGTGAGGAGTTGTTCTATACAAAAACAAAAACAAAAACACCAGCATATACAAACTCCTAAGGCAGGAGAGTTCTTTTCCTGGTGGAGTTATGGGATTTAAAAAAAAAAAAGGAAAAACAAAACTTTATCTGAGGAATATGATCTCCTTTAAATGATCGGGCCTAGAGAAGCATTGGAATGAAACACCAATCATGTCTCTCCTCCTTGAGCTGAATACTTACCTCTTTTCAAAAGGAATTATTACTATTTTTTAAAGACAGGGTCTCTCTCTATTACCCAGGCTGGACTGCAGTGGTGTGGTAATAGCTCACTGAGGCCTTCAACTCCTAGGCTCAATGAATCCTCCCATTTCAGCCTCTGGAGTAGCTGGGACTATTGCCATGTACCACCATGCCTAATTTTTTAAAAATTTTTTCGTAGAGATGGGGGGTCTCACACTATGTTGTGCAGGCTGGTCTCAGACTCCTGGGCTCAAGCAATCCTCCTGCCTCAGCCACCCAAAGCACTGAGACTACAGGCATGAGCCACCATGCCTGGCCTAATTACCTCTTGAAGCCACATTCTATTTGGCCTCTAGACGAACTGATGTCAACTAGCTACACAATGGCATACAATCTATAGTTCAACATTGTACAGCCAATCATTAACCAACATTATTTCTTAAACCAATGAGAATTCATGACAAACAACCTTTTAAATCACCCTCTCTCCTGATTCGTCCTTTTTTCTTTAAAAAGTTGAGCTTCTCTTTCGTTCTCCAGAGCACTCCCCAAGGCAACTTGGATGTGTGTCCTGGACTGCAATGCTCACGTTGGCCCAAATAAACTCTTTATATTGATTTTACCTCAGCTTATTCCTTTTAAATAGACAGAGGACAATAAGGAGGTCAGTATGGCTGAAGCACAATGGAAGAGGAAGAGGCTAGTAGATGTGATTAGAGCCCACAGGGGCTGGAGGTGATGGCGAAGGAGGAGGCAGGTCATTTAGGGGCTTTTCTATTGGAAGAACTTGGCTTTTACTCTGAGTGAAATGGAAATCCCTTAGAGGGTTTTGGGCAGAGTTAAATGTTGAAATATTTTTTAAACGATCTAAAACGTAAGGAAGCAAGAGCAGAGGCCAAAAGACCAATCAGGAATATATTACAATATTCCAGGCAAGAAGTATGAATATTATAGGGAATGTTTTTCTGGGAATGTTACATTTGAGAATAAGAAAACTAAAGGCCAGGTTTTTTTGTTTGTTTGTTTGAGACAGAGTCTCCCTCTGTTGCCCAGGCTGGAATGCAGTGGTATGATCTCAGCTCAGTGCAACGTGTGCCTTCCAGGTTCAAGCAATTCCCTTGTCTCAGCCTCCCAAATGGCTGGGACTACAGGCACCCGCCACCATGCCTGGCTAATTTTTAGTAGAAAGGGGGTTTTGCCATGTTGGCCAGACTGATCTTGAACTCCTGACCTCAAGTGATCTGCCCGCCTCGGCCTCCCAAAGTGCTGGGATTACAGGCATGAGCCACCGTGTCTGGCCTAAAGATCAGGATTTTGGTGCATAACAAGTACATTTTACTATCCTGTGCTCCTCAAGGGAAAATTAAGAGATTTTTGCCCTGTTAGCTTAAGGAGTGTTAAACATTTTGCATTGTCTTGAGCACTGCTACTAATAAGTGATCTAATACCTGGCACATAGTACACCGCAATATTCGTGGAATGAATAAATACATACTCAATTAAATGGGTAAACTGAATGACAATATCAAGTAACTTGCTTGTGCAGCAGCATTCATTTCCCTCCCTCCTTTTTTTTTTTTTTTTTTTTTTTTTTTGATACAGGGTATCATTCTGCCACCCAGGCTGGAGTGCAGTGGTGTGATCACAGCTCACTGCAGCCTCGACCTCCTGGGCTCAAGTAATCCTCCTGCCTTGGCCACCCAAAGTGCTGGGATTACAGGCATGAGCCACCATGCCCCACCAGGATTCACTTTTTCTGCATACTCTGGTGGTGTTTATTGTTATCTTTACATTTTATTTAGCAAAGAATGTTAAAAGCGCCATGTTATAAGCACACTCCTACCCTCCAAGCAGAATGTAAAGGGTATGTATTTATATATTTTAAGTGGTCCCACAGCAATTTGTACAGTTATAGCAGTTCACAACTATACTCAGTTATGTTTGCTTCTCTCCTTCTCAATAGTCTGTGAGGTTCCTTCAGGTTTGGAACTGTCTTTTATTAATCTTTACATCTCCAGCACCTAGCGCAGGGCTTAGCAACAATTTTTGTTGAAAGTATATACACTGTAATAAAGGGCAGTGGAAAGAAAATATGTGAGTTATCAACACCAGCTAGAGAAGCCTTGTCTGATTCCTGTGAAATATATTCATTTCCCTTAGGAAAAAAAACAATTCTAACCCTATTGCTGTGTAACTTAGCTTCTTGACTTCGAACGGTATTTTAAGGCTTTGAGGAGCTGGAGCAATGTATACTCACTAGAGGCAAAGTGCCTGGTAAGTGGTCTGGTATTGATCAGCAATGATCAGTAAGTACTGGGAAGTGCGTTTTCAGGGCCTGAGACTTGCAAGCTAGTGACAGACCGCTCCAGCTTCCAGTGGACCCGGGCGGGGGCACTGATCAACCCACTTGAGCAGTGGGATCAAGGTCTTCAGCCTTAGCAGTGGGAGCCTCTGCCCGGCCCCCTTCGTTCCCGAGACCCTCAGTCAGCGTCTCCTCCCAAGAGGGTCCCCTCCACCCAGAATGTCCTCCCCTGGGGGAGACCACTCTGTCTGCGGGCCCCCTCCCACAGGAGGGCCCCTCTTCCTCAAGGTGAACCTCTGTCCCCGATACCCGCTCCCAAGACCGAGACCTTGTTACGGCCCCACCCTCCACAGGCCCCTTACCCCCCGGATCCCCTCCCCTGGGGGAGACCCCTCTGTCCGCGGGCACCCTCCTATAGGACGCGCCCCTCTTTCTCAGGGTGAACCTCTGGTTCCCGATACCCGCTCCCAAGACCGAGACCCTGTTACGGCCACATCAACACAGGTCCCCCTCCCCCCGGCGTCCCCTCCCCTCGGAGGAGCCCCGTCTGCGACGCTTCCCAGTCAATCACCCCCAGCATCCCTCCCCGCTCTCACCCAGAACTTCCGCCGCGCCCCCTCCCCTCAGGCGGGACTTCCGCCGGCGCCCCCTCCCCCGCGGCGCCGTCTCCTCCTCCCGCCTGAGGCGAGTCTGGGCTCAGCCTAGAGCTCTCCGGCGGCGGCGCAGCTTCAGGGCAGCGCGGGCTGCAGCGGCGGCGGCGGTTAGGGCTGTGTAGGGCGAGGCCTCCCCCTTCCTCCTCGCCATCCTACTCCTCCCTCCTCGTCATCCTCCCCCTTCGTCCTCCTCGCCTTCCTCCTCCTCGTCAGGCTCGACCCAGCTGTGAGCGGCAAGATGGCGGCGCCCAGGCCGCCGCCTGCCAGGCTGTCGGGCGTCATGGTGCCGGCGCCCATCCAAGACCTGGAGGCCCTGCGCGCGCTCACGGCGCTCTTCAAAGAGCAGCGGAACCGGTAACGGGTCCGGCCGGGGGGCTGCCCCGGGCAGGGGAGGGCGGCCGGGACTCCCGCGGCGGCCCCGGCCTGGACCCAGGCGCCGCCCCCGCCTCGCTGGAGACGCGGAGGGCGAGGCCTGCGCGGGCTGCCTGAGCGCCACCCAGGCCTCCCGACTCCCAGGCACCGCCTCGTGCTCGTGGGTCCCCGCGGGGCCTGGGGCGGGCGCCCCGCTCCCCCACCGCAGCCAGTCCGGGTGCGAAGCCGCGATCCCGGGAGCCCTTGCCGCGGCGTGCCGGTGATGTTGACCCAACACACGGTTAGGCCTCCCCTGTCATGTGCGAGGGCTGCGCCAGGCCCTGGCTGCAAGACCCACGCGGCCCCCAGAGTCATAAAGCGTGTGTTTTAGCGGGAGAGACCCGTGTTACGGACGCGGGAATTGGGCAGTTGCGGGGATGGCAGTCTCTAGGCATGGAGTGGGACTGGCACTCCTTTCTCCTCGGCGTTAGAGCCCAGGCTGCACCATCTGCCCTGGGGGCAGCGCTCTGTGCAGTGTGGAAGAGCACGGGCCTGGAGAGACCAGTCCAGTCCTGATGCCACTGAGGGGCAAGATAGCCAGGCAAAAAGAGAAGGTGCCCAGGAGTCGACAGTTGTGGATTTGGTTCCTGGCCTTGCAAGCTGCGTGTTACTGTGCAGTTTCTCCAGGCCTTAGAATTCTTGTCTAAAAATGGGACTATAATACACAGCTTAGTTGCTGGATTGTACAGAGGAATAAATGAAATAAAGTACGTGAAAATATAAAATGTGCGAAGCCCTCAGTCAATGCTTGTTTGATCTTGTTCTGTCCTCTGGGCCTCAGTTTTCTTGTCTATTTAATGGGAGTAAAGTTGAACAGTACCTCCCTGGTGATAGTGTCATAAGGAGTAAATGAGATATAATGCATATTAAATCCTTAGGACATACCTGTACATAGCACTAAATGTAGCTGATATTATCACTTAACACATTGATTGGTAGTTACCCATGTATCAGCTATTGTGCTAGGTGATGGGGTAGGAAAATGGAAAGTCCTTGCTCTCTCCTGTACTAGTATGTACAAGATAACACAGCTGTGGGGGTATGTATGTACAAAGCAGAGGGAACATTGAAGAAAGAAATACTGAGACTTGGGTCAGCCTAGGTGATCACTAGAGGACTTCCTCTCTTTAAACTAGACACCTGGTCTGAGCACTTCCTTTACCTCACATCACTTTGGGAAATGTGGAGCTGCTGAAGGAATGCTATTAATAAAAGTCCCTGGTACTGCTCTATGGGCCTTTGGGGGAGATGTATTTATTGATTTAATGCTTAGGCATTTCTGTATCATGATGGACCCTCCTTTTAGTTAATAACCCAGTCATCAACCATTTATTGAGCACCTACTATGAAACAGATTTTTTTGTTGGGGTCTGAGGGTACAGAGAGGAATGATGTGAGTGATCCCTTTTATCAGGCATATTTGGGAAATAGCTAAATAAACACATTGTAATGGAAATCTATACAAGAGGTGGTGGCACAGGGGAGCATGTGGATATGTTGGAAGATTGGCGAGCCAGGAGAGGCTTTTTAAGGTTATTTCAGGTGCTCGGTTATAGATGAGAGGACTAGAGGGAACAGTGTCTGCAAAGGGGCCATATGTTAATTTTGCAAAACCGATGAGACAATTAAGTAACATAGATAAGGTTTCTCGTACAGAAGAGACATTTAGTCAGACATCAGTTCCCTTTTTATAACTTGGAGAAAATCCAAGCCCCTGAGCCAGTTTAGAAGGCCCTTCTTGACTCTATCTCTTGTGAGGGAAGAAGTTACAGAGAACCATTGATGGTTTTTGTCAAGGGAGTGGCGCGATAAGATCTGCCTGTTAGATCTTCCTGGCCGCCTCCGCCTCCATTGTGGGGAATAAATGAGAGGACGAAGCTAGAGACAGGGGGGACCTTTAAGGAGTGGTAGCGGAAGCCCATGTGAAAGAGAAAAGTGCCTAAATTAGGACATTGTGGGGATGAGTAGAATAAATACTGAGAGATACAAGGTTGAATGGACAGGACTCGGACCAGTTGGATTGTGGGGGGGAGAATGAGGAAATGAGGATGCTTCCCAGATTTCATCTGAGTTCTGGGACAGTGTCCTTGTTCCAGGCAGAGATTGGAGACCAGGAAAGGTGAACTGATGTGCAGGTCCTGGCATGGAAAGACACAGTTGTGTGGTGGTGCAGAGAACTCATGATCAGGGTTTATAAGGACAGGCTTCTGGTCCTGGTTCTGTCACTGCTTCTCTTTGTCTTTGGACAAATTATAAGGGTCTTGTGGGGCTGGGCCCAGACTCCTGCTCCTCTGAGAGGATCCCTCCAGTTCTGATGCTCAGGGAGCCAGTGTTTGTCCTTGGGGGTCTCCTCTTCAGAGAGGACATAGGGCTGTTGTCTAGTATGAACAGGAACACAGATGGATCCAGGGGGAGGATGGGCCAAGGTGTTAGAAGGTGGACGAGACAAAAAGCCAGGCAAAATGAGTCCTCAGTGTAGCAAATAGAAAACAGCAGACAAAAAGCAAAAACAGTGAGGAAAGTAATTAAGAGATTCTTCTCTTTTGGTGGAATACATTATTTCTCTAGGATTCCATTTTATATTTGAAGAATCATAGACATAATGTAGTTGGTGGTCCTTCTGAGCTCTTCCATGCTACAAAACAAACTTCTGTCAGTGGTAGCTTGAGTAATAGAAGTGTCATGCAGTGGGAAGAGCAGTGGCTTTGGAACCATGGAGACCTGGATGTGAATCCTGGTTTAGTTTGTGAGGCTTCTTGTTTCTTTCCTTGAAAACGGGATGATGGTAGCCACTTTGACAGATTATTTTGAGGATCTGTAATATTATATGTGTAGCATAGTGGTTTATGCATAGTAAATGCCATTTATTTAGGACCTGTTATTAAAATATAACAAGGTTGTAAGTGACCAAGAATCCATTTGTGTTGAATCTCCTGTCTTATCAGAAACAAAAATTGCAGCTATTTCAGGAAGACAGTTCTAATTTTGGGGTTTCCGGAGAAGGGGATCTCAGGATCTCATTACAATTTTAGCAGCCCCCAAGTGAAAAGAAATTCTTACATCCCATTGTGGGAATTTTAAATATGTCCACAAATTCTTTGATACTCTGACCTTCTCAAGAGGAGGAGGTTAATTCTTTTCTCCTTGAGTGTGGGCTGAACTTAGTGACTTGCTCCTGAAGAGTAGAATATGGTAGAAGTGACAGTGTGCGACTTCTCAGACTAGGTCATAAAAAGCATCGTAGTTTCCTCTTTGCTAGCTCTTTCTTGAATCACCCACTCTGACAAAGCCAGCTGCCATGTCATGAGGACACTCAAGCATCCATATGCAGAGAGCTGTGTGGTGAGGAGCTGAGGCCTCCTTTGAACAGCCATGTGATGAACTACCTTGGAAGCAGGTCCTCTGAGCTCCAGTCACATCCTCAGCCACGTGTGCAACCTCATGAGACACCCTAAGCCTCTCAGATCTGTGTGAGATCATAAATGTTATTGTTTTAAAATGCTAAATTTTGGGCTAATTTGCTATGTAGCAATACATCATTAATACACCAGTCTTAATTCTCCATGCTGTGTATTAAATGCATTCTGTAACCCACTTCTTAAACAGTGTCTTGGTCACTAAAATAATTTAAACATATTGCTTATGGTCATATAATATCAGTATTGAGATATTCCTCAGCTGTTTCTTCTCTGTGTAAGATAATTCTTTTTTCTCACATTTGTTTTATACTTTTTGTTTAATGTAGATATCACCGTATTTCACATTTGTTTAACAAGTGATTTATCTTGCTGTGAGTCTTTGCAAGTCATGTTAAATTCTTTCTGAACAAGTAAGACAAACATTTAAAATTCTATTTTAGTTGCTCCTTTAATTATTTTTCTTTTTTTTTTCCGAGACAGGGCCTCACTTTGTCATCCAGGTTGGAGTGCATTTTTTCTAGAGAAGGGGGTCTCACTATGTTGCCCAGGCTGGTCTCGAACTCCTGGCCTCAAGTGATCCTCCTGCCTCGGCCTCCCAAAGTGTTGGGATTACAGGCATGAGCCACCGTACCTGGCTAGTTGCCTTTATGATGCATCCATGAGGCATCTCCAGACCCCACAAAGTGTAGAGCCAGGTGAGATGGGTTGTCATACTCCATCTGTGCTGTTCATTAAGTAGCCACTAGCTACATGTAGCTACTTAATTAATTGAAAATAAGTAAAATTAATGTTTCATTTCCTTAGTTGCATTAGCCATATTTTTTAATTTGTTTTTTTTTTTTTGAGACAGTTTCACTCTTGTTGCCCAGGTTGGAGTGCAGTGGTGTGATCTTGGCTCACTGCAACCTTCGCCTCCCGGGTTCAAGCGATTCACCTGCCTCAGCTTCCCGAGTAGTTGGAATTACAGGCATACGCCACCACACCTGGCTAATTTTGTATTTTTAATAGAGACGGGGTTTCTCCACGTTGGTCAGGTTGGTCTTGAACTCCCGACCTCAGGTGATCCGCCTGCCTTGGCCTCCCAAAGTGCTGGGATTACAGGCATGAGCCACCGTGCCCTGCCCTTTATTACTATTTTTTTAGAGACAGGGTCTCACTCTGTTGCCCAAGCTGGAGTGCAGTGGCACGATCATAGTTCACTGCATCCTCGACTTCCTGGGCTCAAGCAATCCTCCTGCCTCCTTCCCCAGTAGCTGGGACTACAGGTGTACACCACCATGCCCAGATAATTTTTTTGTTTATTTTTTGTAGAGATGGGGTCTCGCCATGTTGCCCAGGCTGGCATTAGCCATATTTTAAGTGCTCATTGGCCACATGTGATGTGACAGCACAGATATAGAATATTTCCATCATCACAGAAAGTTCTGGAAATAGTGCTCTTCTGTAGTAAGTTTTCTATAGGGGAGATTGTATTTTGACTCTTGAGTATTCTTGAAATAATGGAACATTTGGATGCTGCTTTCTATAAATTCATCTCATACTTAAACTGATACCTCATTGGTCTTCCACCTGATGAGCTTCTTGAATGAAGTGGGCACATCACATTCACTGTATGCCTGGCATCTAGCATAGAGTTGATAGTGGCAGATGCTTATCAGTTTCTTGTGGAGTTGCTGCTATTTCTATAACTTATTACTCATTGCACTTGCTTGGTCTTTTTCTTAGTCGTGTAGACAGTAATTTTTTTTTTCAGCTTCTATCAGTATAGCTCATTTTTTCTCTTCAATCTGCTTAGACAAAATGAGGTTTTCGTTGGTGTTTAATTTAAAAATTAAAAAAAAATTCAGGCCAAAAGGTCTTAAAAAAAAAAAAAAGAAAAGGCAAGTCCTGGACTTAGAGAAGTATTTAAAATATATATGATAAAGAAGTTGTTTCAGAATATATGAAGTACTCCTACCTACAACTCAATAAAAAAGACTCCTACAACTCAATTTAAAAATTGGGCAAAATCTGTGCTTTACAAAGAAAAATAAAGGCCAATAAGCGTATGATAAAGTGCTCCAAATCACTAGTTATTAGGGAAATGCAGTTAAAACTTCAGTGAGAGACTACTGCATGCCGTTTAGGATGGCTATTATCCAAAAAATGGAAAAGAACAAGTATCGTTGAGGATGTGGGGAAATGGGAACCCTTGTGTGTTGCTAGTGGACATGTAAAGTGGTGCTGCTACTATGGAAAATAATTTGGTGGGTCCTCAAAAAGCTAAACATGGAATATGACCAAGCAGTTTTACTCTTAGGTATGTGCCCGAAGAAAATGAAAAAGGACAAATTCTGTATGATTCTGCTTTTATGAAGTACCTAGAACAGACAAACTTGTAGAGACAGAAAGTAGATTAGAGGTTACTAGGATTTGGAGAGAGGGGAAATTGGGAGTTACTGCTTCATGTTTACAGAGTTTCTATTTGGGTGTTAAAAAAAATTTTGGAAGTAGAGGTGATAGTTGTACAACATTGTGAATATAATTAAAGCCATTGAACTGTAGACTTAAAATGAACAACATGGCAAATTTTATGTTATATATATGTATTTTACCACAGTTAAAAAAATTAATAATACAATGTACCAAAATCCATTTAATTGTACGCTTTAAGTGGGTGACTTTAGTGTGCCACGTGAACCCTATCTCAATAGTGCTGTTATAAACAAATCCATAGTAAGGTGCCTCTGCATCCCTATTAGAATGGCTATAATGAAAATGAGTGACACTGAATTTTGGTGGGCATGTGAAGCTATATATTTATGATTTTTAAAAAGTCACATTGTTTGGAGTAGAGGGGATGTGTTTAAAATGTGAACTCCTCCCTCACTGCTATTTTTGTTTCATAATAAAATAGCCTTTTATGTATCTTTTTCCCTACTCAGTAGTGCCTTTCTTGAAGGGAGGGACTTTATGGTGTTTCTTAGCAGGGTGCCTGGCCCATTTTGGGTACTCTGTAAATGTTGAACTGAACTGAATAGAGCAATGAAGAGCCAGTAGCTCCAGTGAGCCAATCAGTAATTACTCAAATTGCTAAAATGCTATTGATTAGTTTACCATGTAATTCATTCATTGACTCACACCACACATGATACATGTAAGATCTGTGCTTAGTGCTGCAGCTGTGATTGATAGGATAAAATTAACTATGTGTAGCTTACTTTGAACTACTGACATAGGAGTAGCTCACATGCTATTAAATTATTAAATTTAATACATTTGTAATTTGCTAAAAATGTATATTTGTAATTTATATTTACAAAATAAATTTGTAAATTTGTAAATATAAATGTCTTAAGCCTTCATTCCTTTGCTTATACACACTCTTCATTTTCCCTCAAGGTTGAGTTACCATTTCACTTCCTTTTGAAAGCCGTTTCTGACCTTCAGGTGCTTTTGCCCTGTATTCCCTTGGCACTCTGTGCTTACCTCTTTCAAAGAACTTCACATAATCACTTAATTACCTACCAGTCTCACTAGAGTGAGAGCAGCCCGAGGCCAGGACTCTTATTTACCTCTGTTTTCAGTACCAACTTTCAGGCCTACCACATAATGAGCATCCAATAGTATTTTTATTATTTTCTTGAACACCTGATTTTCTTGAGCCATGAGAGAGAAAATGAGAGCATACAAGAAAGACTTTAATTAGGAGGGGACAGGAAACGTTAAATATGACAGATGACTGATTTCAAGGGGTAAAAAATGACTTGGTATTGTTACTTGGTTGTATAAATATGTTGACTAACCTTCATAAAGAAAGTGAATAGATTAAGCACTTTAGAGGTCAACATACCACAGAGGTAAAAAATAAACCTATCCATCTGTGTATACACACGCACATGGATTTTCCCCGGACATTACTGAGCCTCTGGGCAGCAAGTGTCTTTAACTACACCAAAACACACAAAAACCCAAAAAACAAAAACCCACACGAGTCGTCAGCTTGGCTGAGGACGCCATATGGCGTTTTGACTCAACCATGATTCAGCTCAACTTTGTTGAGAGAGAACATCAATTAAGTTACACTATAAAAAGCATATTTTAGAGTGTGCTGGCAATTTCCTTTATTTTTACCTATGCCATGAGCTGGAATGCTACATGGAATTGTTTGGTAAGGTGTTCTGACTCAGCTTCAAAATACAGAAGTGGTCAGTGTGAGCCACCTCATACATTCAATTATCTTAAATGCATGAAGTAGACAGGAAAGAGTTTGAGCCAGCCGAAATAAATAAAACCAATCGAAATAAATAAGGTTAGGATTGTGACCACCAGTACCCTCAGAGCAGAGTTTCTCAGCTCTTTCATTCTTCCAGTCTTTTGTAGTGGTCACTGGACCCAAGGGCTTGGTCACTGGACTGTGGGCAATGACACTCAAAAGCAAAGGAACTGTGGGACTACCAGTAGGGTGAGCTGGGCCCTGTGATGGCCACAAGCTT	1
ENST00000624818	FP325332.1	TTAAGCGCTCAAGTTAAACTCCTTGTGACCCACATAGGTTAGCAGAATTTAAATCCTAGGTGATTATTAACTCTAATCATACATCTAATGACCTATATTGAAGATACACTGCCTGCTTAGTTGTGGCTTCAGCCTTTGCTCCGTCACTGATAGTTCTAGCCTGAAAAGCAAATGAGCCCTCATGCTCACGATTTCACCACAGTCACATAAGCGGGAAGAGCAGGCTCCTGGCTGTGGCGAGCTTGACTCCATTTGGTTTGATAGAAATGAGAGGTAGATGATTCCCTAGACAAATGCAGGCCTTTCTCGAAGCCCCTTTCCCAGGACGACGTGACATGAGTGGTCTGTGCCTTCCAGGGCAGCCACGTCATGCTTTGCCCAGCCAGGGCGGTGGGGAGGGAGACAGCCACATCCTGCCCGGGGCTCCTGGGCCCCGCTGCATCAAGTGAAAGCAGGGCTGGCTCCCTGATGTCCTTGGAGAAGTCGCCCACACTGCTTTCCCCCATGGGAGTGACAAGGATGTGTCCCGCCAGCCTTCCACGACGGACCCCCCACTCTCTATTAATTCCCAAGAAACCAGGCCATGGAGGTGGGTTTGAGGGTTTGTATTGGTGTTTTTTAAAGTCAGGTTGACCGAGTGCGGTGGCTCACGCTTGTAATCCCAGCACTTTGGGAGGCTGAGGCGGGCGGATCACATGAGGTCAGGAGTTCAAGACCAGCCTGGCCAACATGGTGAAACCTTGTCTCTACTAAAACTACAAAAAAAATTACCTGGGCGTGGTGGTGGGCGCCTGTAATCCCAGCTACTCAGGAGGCTGAGGCAGGAGAAACCCTTGAACTAGGGAGGCTGCAGTGAGCCGAGATCGCGCCACTCCAGCCTGGGTGACAAGAGTGAGATTCTGCCTCAAAATAAATAAAGTCGGGTTTATTAAGATATAATTTACATACAGTAATTTTTTTTTTTTTTGAGACAGAGTTTCACTCTTGTTGCCCAGGCTGGAGTGCAATGGCACGATCTCAGCTCACTGCAACCTCCGCTTCCAGGGTTCAAGCCATTCTACTGCCTCAGCCTCCTGAGTAGCTGAGATTACAGGTGTCCACCACCATGCCTTGCTAATTTTTGTATTTTTAGTAGAGACAGGTTTTCGCTATGTTGGCCAAGCTGGTCTTGAACTCCTGACCTCAGGTGATCCGCCAGCCTCGGCCTCCCAAAGTGCTGGGATTACAGGCATGAGCCACTGCACCCGGCCAGTACATGCTTTCTTGATTTGTCTGTTTCCCACCTGTCTCCCCTCCCTAGAATGGCAGCTCCATGACGACAGAGGTGTTTCTCTGTTTTCTCCATGGCTGCACCCTCAGCTGCTAGAAGGTGGCCCAGCATAGGAGGTATTTAATGAAGCCTTCCTCTCCACTTAAATCTACACCCTTGTGCTTATTAAAAGGTGACAGTTTTCTGTTTGAAAATTTTATTAGTGTTTTAATGAGAAAGTTATTATTTGGGTAATGCCTGAATATGAGGAAAACATTAAGGGTAGAAATGTAATTGTTTTCCTATTTCATTCAGTCTATGGATTTTATTGAAGATTACAGAATTACTTCTTTGTAGCTATGGAAGTAAAAAAATAATAAGACGAGTAGCTATTTCAAAACGTAGGGCTGATAAATTTGGGATGGTTTGAGAACGTTAAGTTGGGGAACTCCATTTCTTTTTTTACATTTTTATTTATTTTCATTTGTTTATTTATTTATTTGAGACAGAGTTTCGCTCTGTTGCCCAGGCTAGAGTGCAATGCCATGATCTCGGCTCACTGCAACCTCTGCCTCCGGGGTATAAGTGATTCTCCCATATCAGCCTCCCGAGGAGCTGGGACTACAGGCGCCTGCCACCACACCTGGCTAATTTTTGTATTTTTAGTAGAGATGGGATTTGGCCATGTCAGCCAGGCTGGCCTCAAACTCCTGACCGCAGGTGATCCGCCTGCCCTTGGCCTCCCAAAGTGCTGGGATTACAGGTGTGAGCCACCGCGCCCAGCCAGGGAACTGCA	1
ENST00000623539	AP000648.3	AATCAATATCTGATTGTTAGCAACAGAACAAGTGATTGTGTGGCATGCACTATAATCAATTCAGGATATTTAATATAGAATATGTGTTATCACATGTTAAATAGGGCATATGTTTGAACTTTTTAAAAAAACTTTTCCCCTAAGCATTTGAGATCAGCTGAATTAAGCTGCTAATCATTATTCCCCTTTGATCTCATTCCTTGGTCCAAGTCCTGAGAGAGATACTGTTCCTCTTAAGGATACTTACGAAATAATGACATGGAAATATTTTGCTTGTCACAGTATATTGCCTGTTTTAAGACCTACTTTTAAAATCAAATAAGCCATAAATTCTTATTGTAATGCCATACTTTTAATCATTTAAACTAAATGTTTAATCAGAAGTTGTCTAATATAAAAACTAGTAAAAAAGCACGTGAAATGTATATACTTTAACCAAGAAATTCTAAAAATTGGTTTCTATAGAGAAAACTGGACAGAATGACAATGTATGTGACACAAAGGTGTTTACCACAGCATTTTTTATCACAGTAAAAAATAGTAAAAAAAAAAAATCACAAGCTAAATATCAATGGAGAATTGATTATAGTATAATATAAAAATGATCATACAATGATCATATATACATTTTTCACTTATATAGTAAGTTGTCCATGACTTACTGGTTAAAAAAAGTGATAAAACTAAATATATGAATATCAAACAAAATACAAATAGTGCTTGCATTTCGGTGGTAGACTTTTATGTGACTTGTACTCTGTACTGAATTGCTAAAATTTTTTACATCATATTCCCTTTTATAAGGGTTAAAATAATATAATAACTACTGTTTTCATTTTGAACAGACAAAAGTACAGAGTTCTGGGATACAATACAGTTCACAAATAGTAATCCTATTTTGTACCCTTGAAATTTATTAGTTTATTCTGAGGATACAAATAACATTTATATATGCACACATGAGCCATCTTAATATTTCCATTTAGTTCAGAATTTCAAAAATATCAATCGATCCTTGAACTTTCAAGTATAGAAATGAGTTTAGGGTAAAATAGTAACCTTTGAAATAATTACAGTACTGTATTAGATTTGTCTTTTTCTTTAATTGCTTAACTTCATGAACTCATTTGTTTTTTTCTTTTTAATTTTTATTCATCTACTTTTTCCAATCCCCAATGTGATTAAATTCAGAAGAACAGTATCTTTCAAGTAAATGATGCAAAACTTCCTTTCACATCATCTCACGTCCTTTCCCCCTTTGTATTAGTAGATAATTATACTATCTACAGCCAGAACGATCTTCCTAGACGTGATCATGCTATGTGCTATGAAAAAAACCTTCAATGGGGACCTCCACTACCGAAATGATGTGGTAGTACTGGCAGTCGCTCCCAGGTGCAGTAACTAGGAAAAAATGGATCAAATGCAAAATACATTACAGATACGAAAGAGCTGTGGAAGCGCTTAAGACTAGATGTACTAAAAGTCTTTGTCTTTTCTACATAGCTGAGACTACCAACTGTTTTCTTTCCTGGCATCATTTGCCAATTCTAGGCATGGATTAAAGATCAGGCTTTGTGTGGACTAAAGCACTTTACTGGGGAAAATCAGCAGGACTTTTACTGACTGCATGATCTATCATGATGTACTAGAATCTAGAGGAGCCCTAAACCCAATACTGAGTGAGACTAGAACTTAGGGGCTAGGCAAACAAGTTTTCTTAACAGGCCAATACCACCTCTCAATGCCAGGCTTCTTCATATCCTATTCTTTCTCCCATTTCCTCTCTTGTATTTGGCCACTTCTATCCTTTTTTCCCCCCTCAGGACTCTGCTATTTATCCTTCACGAAATCCATCCATAAAATCTACCAAATACGCACCACAGAAGCTTTCTACAGGCTTATCTTTGGCATAATTTTTATTTAACAACCTCTTATTTTCCTTGTTGTATCCTTTCTTGGAAGTGGAGTCTTTAATTATCTCCAGCACATAGGAAGTGACCTGAGTGCTGAATAAAAAATAAGCAATGGAATCGCTACATTAAAGATGCTTACAAACTTTTATTATCAATAAAATCTATAAATTTTACACCTATCAACTCAGAAAAATTCACTGGGAGGAGAAAAACTATTAAAAAGCCTAACTTCAAATGAACTCAAACTTTCCTGCCAAATCATAAATATGAAAAGTAAATCATCCATGTATGCTAGAGGATCTCTCTGGGAGAAGTGTCCTACAATTTATAACATTTTACAAGTGGTTAAATCCATTAAAACTTCAAAAACTTTTAGATTGTCTTTCTCCTGTAATGTGATATCTTCCCTAACTTGCTAAAACTGAGAACCCAGCTAGCTTTACATAACTGAAATGATTGAATTTGTTTGCCTAATACACTAATATTTGATTTTAATGAATTATCTCACTCCCACAAAGTGTCTTATGTTAGCTGCCTTCATACGTGGCCTTTTAATCATCCACATCTAAGAATACTGAGATGCAAAAATTGCTCAGAGTCCAGATGATAATAAGGCTAAGTTTATTTCTAGGCACAAGCATTTAGAACAAACTGCCTGCAAGGGACAAATTTACCGCCATGGGCCTTTTACTTTCACTTGGTCTTACAGCTGCAGAATCCATCCCTAATTTTTGTCAACTGCCCATTGGCCTTTTAGAGGTTCTTAGTAAGAAAATCAATGGCTGAACTAACTACTGCGAAAACTGAAAGCACATTATCTTCTCATGGTAATTAAGTCATTTAATTAATATTAGGAAATAAAGGAATAAGCACTAATAAATGGCCATTTAGATTCTGGGTTTTGCGTGGTGACTTAGATGTCTTCAGTTTCATGGTTAAGAGTGTAAGGACTTTGGAATCAGTTTCTAATTTTAAAATTAAATTTCATCATTTGCTATCTATGTGACCCTGGAGGCAAGTTATGCCCCTTTCCTTTGCCTACATTTCTCCATCTGTAAAATACAGGTTATACTGTAAATAATCATGGTGATGTTCTGAAGAGAAAAGCTATCATAAGCACTTAGCAAAGTGTTTGGCACATTCTAATTATGCAACAAAAGCTATCATCATGTCCACAGCTTCAAGTTACCTCTTGTAACTAACACTTCCTAAATTCCTATGGCTAAATTACAAATTTCTACTCAAGTGAATTAAGTCCTGTGATTAGACACCTACTTTCCCTGAAGGTTTTAAAATTATCTTCAGATTCTGGCTTTCATTTGTCTTCCCAATGGCTTTCTGTTCCCTTAAATTTGTCCTCCATCTCTGCCCCCAATTACTCAGCTCTTTCCTACAGAGGATTTTAAGTAGCTTTACTGGGGGTATGGTAGAAAGAGAAAGGGGACTTGAAGGAATCTTTAAGGCATCAAAAATAGTCTAAGTTGGCCTCAAATATGAACTGAGTAGTCTGGGCTCAATCTGTTACTGGAATTCAGCTTTCTTTAGTAGGAAGCCTTTGAAGGTTTTACATAAAATTATAATGATCCCATTTATTACTATCAGCCTAAAGAACCATTTAAAATTTGTGAATTTTCTTGACACAATTTCCACATTTTTCTGTACCTTAAGAATGTATCATGCCTAGTTTTATCAATCATGTTTTATCACTGATACTAACAGAATCAAGGGTCTGTGGTACATTTATTTTGCTTTTGCCCATCCAGCCTTCCTTGCCCATTCTGGAAAAAGAATGTTTTCAATAAGGGGACCCATTACAGATGGTTTGGGTGGCACACTGAGTATTTAGCAGGTGAGCCTAAATACTCCTTTATTGGATTTACTTATTCCCATGCTTGTGTACTGCTACTTACATCACAATCAAAAGCAGGGATTACCAGTTTTTTGAATTAAAACAAGATGCCCTCAAAGTTCAGAGTGCTATGAATGTTGCAACCTCAAAGTTAGCTAGTGAATTTACATTACTGCCTATTACGACTCTAAATCCTGAGAGCCAGAAAAGGCCTATGAGCCTCAGATCTTACAAATAGCCTGGAGTACTTCTTGAGGATTTGTAAACATTCCTTGGACTCAGCAGTCCCTTGAGAAAATCATTTCCTCCAAAATCTGTGTCTATATTCTCTATCTTGTTTAAGCTCTCCCTCCATTCCCAAACCTAGGAATCATCCTAAATTTTCATCTAGACCCTAATTCAAGATCCTCAGTCTCTCTTCTCTTCCTACTGCTTCTGCTGTATTTCATGCCCTCATCCTAACTGGTCTGTCTCTACACCAACTCTAATTGTTCCCTTCTATCAAAGCTAAACTTGATGCTGTTTTACTGGATGTTTTATCTAACACAGAGGTAAGAATTATTATTTACGAGCTACATATCACTATCAAAATGGCAATGAAAACTTTTGTGCTTTTTGCAGTAAGGATTCTGAAACTTCAATTTGGAGGCTGTTAAGAAAAACTAGAGACCCTAAGAGTCATCAAATCACAAGTGATGAATTGGCTATTATATCCAAAACCATCCAGGCAAAATTACTACAT	1
ENST00000623967	AL109806.1	TCTCAAAGAAAAGACACAGGCTGTGTATGGACATGGGGGCCTCTGAAAATAATTAGCCATCCCTCAAAGCTGCTGGAATGGGGAACACTGGGGACAGGGAGCCGCATGATGCCAAGGACAGGCCTCCAAACTGAGGTCACAGGGTGGCCCAAGGCCCTGGAAATCAGGGCAGCTGCCTCTACAGTGGGTGTAATTCCAGGCAGTAGCTGCCAAGCTGAGTGGGCCCCTGCAAGAAGAGAAGTGCCCGTCTTCTGGTCAACCTGGAGATTTGCATCTCTCCATCGTGCCCAGTCTCTGGCAGGAAGCCCCACTCCCCAGCCGACACTGCACCATGCTCATGGAGGAAGAAGCTGTGCAGCACAGCCCAACAGCGTTTTCCCCTTTCGGTTTTCTAGAGTAGTCTTGCAGAACTATTTTTTGGTTTTTTTTTTTTTGAGAGAGTCTCACTCTGTTGCCCAGGCTGGAGTGCAGTGGCACCACCTCAGCTCACTGCAACCACCGCCTCCTGGATTCAAGCGATTCTCCTGCCTCAGCTCCAGAGTAGCTGAGATTACAGGTGTGCACCAAAACACCTGGCTAATTTGTTTTTATTTTCAGTGGAGACAAGGTTTCACCATGTTGGTCAGGCTGGCCTCAAACTCTTTGACCTCAGGTGATCTGCATGCCTTGGCCTCCCAAAGTGCTGGGATTACAGGCATGAGCCACTGCCCCTGGCCATAGTCTTGCAGAACTACTTTGTCACTCCACAGAGATCAGTAGTTTAAGGCACAGCGAAGGTGCCCAGCTGAACTTTGATTATTTCCTGTGCAGCATAAAGTTCTGCTCCTCGGGAGTAAATCTGCAAATCAGAGCCTTCCTCAGGAAGATAGCTCTACAGATGACCCAGGGGAACAAGTACAAGCCGTGCGTTCCAGCACCCAGGATTTCTTGTTTCATGTCATTTTAAAGAACACATGGTTTCGAGTATACTATGGAGTCCTAGGTTTATTCCCAGCCTTGGCCTCAGTTGTCAAGCTAGCTGTTCCTTTTTACTTGGGGGATTCAGCCCCTTCCCATTTTACCCACCAACTCTTAATCATCTCCCCTGCTCTACTCAACCATCTTTTTCTGGACACTCTTCCTGCTTCCTGCATAACCTAGTTTAGAGCAGTCCCCTTATGCTAGTCTCTAAAGCTTCCTGTTCTTATCACAATTTTAATCAAAGTATACTCTCTCTCTTTTTTTTTTTCTTCCTGAGATGGAGTCTCA	1
ENST00000624598	AC006330.1	TTTACTCCTCTGTCTTGTAACTGAGAGCACCTCAGAGCCAGGTATTAAGTCTTGCCAGGTACTAAGTCTTTCTTCTGTTTTTTTTGTCCAACATGCGACTGGGCTGAAAGGGCCTCAGTGAATTTGTGGAGAGTTGAGTGGTTTTAGGTACAGCTGGAAACAGCAGGTTGGGAAAAACTAGATTGTGCCGGTCCCATGAATGTTAGCTGAGAAGTTTGTATTTCATTTCTTGGGAAGCAAGTGTTTATCAAAGGTTGTTTATTTATTTGAGATGGAGCCTCACGCTGTTGCCCAGGCTGCAGTGCAGTGGCGCGATCTCGGCTCACTGCAACCTCCACCTCCGGGTTCACGCAGTTCTCCTGCCTCAGCCTCCCAAGTAGCTGGGATTACAGGTGTGCACCACCACACCTGGCTAATTTTTGTATTTTTAGCAGAGACAGGGATTTGTCATGTTGGCCAGGCTGGTCTAGAACTCCTAACCTCAAGTGATCTGCCCGAGTCAGCCTCTCAAAGTGCTGGGATTATAGGCGTGAGCCACTGCACCTGGCCAATCAGGCTTTTGTGACACTGCCAGAACTGTGTTTGAGGAAGATTAGACTGACCTTGTATGCTAAGAATTCCCAGGAAAAAAAAAATGGAGATTGTTTAGGAATCTATTCAGGGAGATTGTTTAGGAATCTATTTTATGGATGACAAAGGTCTGAATTACGGTGGTGGCCATAGAAATGGAGTGGGTAGGGCCAGTGTGGGAGAAGTCTCATGGGAAGAATGGGTAACAGTCTGTGCTCATCTGGGTTTGAGGAGTGAAAGAAAGAGGTGTGGAAAATACATAAAGAGGGAAGTCGGGTTATACAAAGGAGAGGAGAAAAATAAAGGAGGTTATACCAAAGGAGAGGAGAAAAAATAAAGAGTTCCGTTTTAGATGGGCTTAATTGGGAGTTATGCTGAGTTGTCCATATAGACCTTTCAGTGGTATGGGCCGTGTTCATGCCTGTAATCCCAACACTTTGAGCAGCCAAGGCGGACGATCACTTGAGCTCAGGAATTCAGGACCAGCCTGGGTAACATGGCAAAACCCCATCTCTACAAAAAGTACGAAAATTCTCTGGGCGTGATGGTGTGTGCTTGTAGTCCCAGCTACCCAAGAGGCTGACATGAAACAATCGCTTGAGCTCAGGCGATCGGGGGAGGTCAAGGCTGTAGTGAGCCATGATTGTGCCACTGCATTCTGACATGGGTGACAGAGCAAGATATGTCTCATTTAAGGGGGGAAAAAAGGAACTGTGGGATTGAAACTCAGGCCAGGGCGGAAGTCACCTCTGTAGAGGGGGAGAGTTGAGACCATGAGCAATAAACTGGAATCACAGATTGTCAGGCTCCCTCCCACATCTGGAATTCAGTTTCCTCCACATCCCTCCCAAGTCCTCATCTCCACAGAAGAGGAACTCGCTACCTCCCAAGCCTTCTACTTGGGCCATCCCAAACAACTTGACTGCTAGAAAAGCCTCACATTTGGCCCAGTGCAGTGGCTCATGCCTGTAATTCCACCCCTCTGGAAGGCCAAGGTGGGAGGATCGCTTGAGCCCAGGAGTTCAATACCAGCCTGGGCAACACAGGAGACCCTGTCTACAAATAATAAAAATTAGCCAAGCATGGTGGTATGTGCCAGTGGTCCCAGTTACTCAGGAAGCTAAGGCAGGAGAATTGAGCCTGGGAGTTTGAGGCTGCAGTGAGCTGTGTTTGCACCACTGCACCCCAGTCTGGGTGACAGAATGAGACCTTATCTCAAAGGAAAAAAACATAAAAAGCCTCACACTCAGCTCCTATCTGCCTCTCTCTAAGGAAATACCAAGGTAATTAACAACAGTCTTATTGGCTGCTGTATGAAGCACTGTGTGGTAGGCATTGATTTTACTTGGTGTTTTGCAAGTGAAACTTATATTAAACAAGCAGGGTTTCCACAGTCAAGAAGTAGAATTCAATCATG	1
ENST00000625130	AC093525.10	CACCGGCGGTGTGGGGGAGGATGTCCAGGGAGCTGACGGCAAGGGTTGGTGAGAAGTCTGAGGTGCTGTCTAGGGTGGCTGGGAGGCAGGTGGCAGGCTGAGAGGCAGCATCAGAGTCTGGAGTTTCAAGTCTAGGGAGCAGTTTTGTGGAATGAGGGTGGGGCTGGGGTTCCTCCTGCCCCAGGCCAGTCAAGTGCTGCTGAGGGCTGGGGTCAGCTTCGGCTGCTGGTGCTCTCGTGAGTCGACAGGACCACAGGAGTCCCATGCTGCCACTCTCCTGCTCCGCCAGGTTACAAGGGGCCACCTTCCTGGAGTGAAGTGAGCCACTCTGAGAGAATGAATGATTCTGGGGACGGCAGTTCTGGATTTCTGAGCTGGACAGCTTCAGGAAAAACTGTGGGAGGTGGGGCCGTGGCACAAACGTGATGGGAGGGTGGAAAGGCTCTGAGCACTCACTCAGCGTCTCGGCCGTCTCCAGGCGTTTTCGGTTTTGTTGTTTTAACTTTTTTCAACCAGCAGATACTGAGTTGTCTTTTCATTATTATTGAATTCTTTTTTAAAACAGAGATGGGGTCTTGCTGTGTTGCCCGGTCTCATCTTGAACTCCTAGGCTCAGGCGATCCTCCCATCTCGGCTTCCCAAAGTGCTGGGATTACAGGCGTGAGACATGGCGGCCGGCCAGATACTGAGTTCTTAGCATGGCCAGACACTGCTTTAGGTCAGAGCTTCCCAACTGGAGTGATTCTGCTCCCCAGGGGACACTTGGCCCTGTCTGGACAGTTTTAGTTGTCACAGCTGGAGCAGGGGTACGGCTGGCATCCAGCGGGGGAGGCGAGGATGAGCTGCTCAGCATCCCGAGACCCAGAGGACAGTCCCTCCCACAGGTGGGGGGTGGGCGGGGGGGGGGCGCGACGTACCCGGCTTTCAAAGTGCTTGTCGTCGCCACCTAAGAGCTAGCGTTTCCTCGTTTGTAGATTTTACTTTCAGGGCGGAGGGCCACTTTAGCATTGGTGCAGAAAGATCTCCAAGCTCTACGAATATACGCATAGGATCCTGCCCTCTTCGAAAAAGGAGGAATGTGTATTCACGTTTTCTCGTTTGCGCGTTTCAGGTTCTCTGGAGGGATAGACACTGAACGGATGATGGTAGTTGTCTATGGGGTGAGGGAACAGGTTTATGAGGAAGGCATTTCTGCATCTCTTTTTATGCTTTTGAATTTTTTAATCATGTGATATTAAACATAGTTAAGAACTTTTATTATAAAGAATTGAAAGAGGCCGGGCGTGGTGGCTCACGTCTGTAATCCCATTACTTTGGGAGGTTGAGGCTGGCAGATTGCTTGAGGCCAGGAGTTCGAGACCAGCATGGCCAACGTGGCGAGACCCTGTCTCTACTAAAAGTAACAAAAATTAGCTGGGCCTGGTGGCGAGCGCCTGTAGGCCCAGTTACTCGGGAGGCTGAGGCGGACGCAGAGGTTGCAGTGAGCCGAGATTGTGCCACTGCATTCCAGCCTAGGTGACAGAGTAAGACCCTGTCTCAAAAAAGAAAAAGAAAAAAGAAAAAAAAGAA	1
ENST00000624920	AC132872.4	TCGGGGCTTTCTATGAGAGGCTGTGGCCAGAGAGGACCCTGGGCTGCCTGGACAGTCAGGACCTGGCTGTGGCCGATGGCCACCAACACTCAGATCCGGCCGGAGGGACACAAAGGGACATGGGAGCGAGGTCAAGGGGCTCACAGGGGAGGAACGTGAGATGCGGGAGGAATCACGCACACCAGCAGGTGCCGGCATTTCTAAAGGCGCCTGGGCAGCCTGGCTCATCCACCCTCAGGAGCGAGCATCGCCTGACACAGGGCACTTAGTGTCCACCACCAAGTACCCTGTTGTCCCCACCAACCCCAAGACACAAGAAGTCACCCCAGAGCCAGCCCCAGAGCGCTGGGAGGGGGGCACTCACCCGTGTGTGAGGTAGGGGTGAGGGGTGTGGGGGGAGCCACTTCCTGCGTCCCCCGCAGGCGGCCGGAGGCTGTGGAAGGGAGGCCGCGGGTAGCCGGGTTCCGCGAGTGTCTCAGCCGCTCCTCTCGGTCCCTGCGCTCCCGCTCGGCGTCATCGGCGGCCCGGCTGGCACCCTGAGGAGGCAGGAGGTGAGGCCGGAATGGAACCAGCTTTGGCAGAAAGCAACCCTAGGTCCTAGGCTGCCCCGGCCACGTGAGAAAATACCTACCAAAGGGCACTGGGACGAGACTGCCTGCAAAGCCCCCCACAGGCTGCACGTTTCTCCTCATGGGATGACAGCATCATCCCCACAAGGGGTCAGAGCCAGGCCTCTCAGCTCCCCCAACAATCGAAAAAACCCCACTCGCCATGGCATCTCCCTGTGGGCTCAGAACTTCCTTAAACTTCCAAATGGGCAGCAGCTACCCCCTGCTGCTCTGTGAACATGCTCACTAACACGTGCAGAAAGAGGAGAGGGACAGGAACCATCGGAGGCCAAAGACAGGCCCCAAATGGTGACAGCTGGGGAGGAAAGCGGGGTGGGGATGAGAGCGTTTGGTCGGACGAGGAGTACACTCAGGGTCCGGACCCTGCAGCCTCCAACAGCCTGTGCAGGTGTGGTGGCGTGGCCAGCAGCCGGCAGCCGGATCTGTGCTGCACTATCCAGATGCACGGGGGTGGGGAGGTCAGATTTTAAGCCGAGACAGCAACCTATGAAAAAGCAGATTCTAACTGCCAATGCTGTGCGGCAGGGGCCTGCAAACTACAGCCCCGGGGCCAAACCCAGGTGCCACTTCTTCCTGCAAGTACAGCTCATTGGACACAGCCACGTTCACCAGGCAACACACAGACCGACACACCTGCGGCTGCAGCACCGTGCGGCCAGCACCGCCCAGACTCCTCATGCTGCCATTTACGGAAAACGCTGGCCTAGCCTGCTCTGAGGGCCGGGTGACTCTAATGCCGCAGGAGGGTCGCTCTGATTCCTCCCGAGGCAGCACAGCCCCGGCAGAGGGACTGATCTGCCCTGCCGAGTGCACCCCTCCCGGCACCTGGGCCCCGAGGCTCGGGCCTGCCTCGCCTGCCATCTCTCCGGGGCCTCCAAGTACTCCCCACGCTGATGGGCACTTGGCAAGTAAGTCAAGATGAACAGAGTGCACCCCTCCCAGCATCTGGAGACCCCGCCCCTCCCTGGCCCCTGCACGACTACTGGACAAGGCTGCCGTTTTTGTACCCTCCCAAGAGGCAGTTCTGCTCCTCCATCAGACTGCTGCCTGGAAAAGCTCCAAATTCTATTTAAAACTGACAACAAAACAGTAAGTTTTTAATGAAGGAACACAACAGTTCCACAGGAGCTTCATTTCTGACAGCGGTGTCTGAAAAGTAATTCAGCTCAGACATGGACCCAGGGCTGGGCTGCCTGTTTTAGAGGCTCCACTGCATACTCACACCGCATCAAGAAAGCCACAGGGAAAATCAGCTCATGACAGGGTCAGTCAGGCTAGACGGGTAGCACCTCACCAGGCCCCAACCCCACTCATCTCGTGGGCACCACGACCATGTGGCACAGCGAATGGGAATGCGCACCCCCAGCCCCCACCCTCTGCCCCCAGGGCATGCTCTGGGCCCTAGCTCCGCTTGGTGACAGGGAGGGAAGGGGCCTCCTGCTGTCCACACCCAGGAATTCCATGGACCCCTCTGCGTTCCCTAATGGCGTCTTACTTCTTGGCACCCCTTTCTGGCAGGCAGACACCCACTCAGTCCAGGTCCTGCCCACTACACACTTGCCCTTCACAACCAGAGACACTCCCTATATGGTACAGCCCCTCAACAAGACGGCCGCCGGCCTCTCACTGACAAGCCATCCCCCGCACACCACACTCAGCGAACGTGCTGGCAGTGCGACTTACAAATTTGAGCATGTTCCAGTCGAACACGTAGTCATAGGAGAAGCCCTGGCGATGGAACAGATTCCGGAAAAGCTGCCGCAGGTACGAGTAGTCAGGCTTGTCGTCAAAACGCAAGGAACGGCAGAAATTCAGGTATGTGGCAAATTCGGCTACAAAACAAGAAACTCAAAGCTAACTCATGAAACCCAACTGCGACTCAAGGTGTCTCTGCCAACGTCGCTGTCTACCTCCTGCTGCTGCACACTCAAGGGGAGAAGGACAGATGCAAAACACCTGTCAGATTTCTAAGACCTGAAGCCTTGAGAAAGCATCGAAAAGTATTCAAGTCACGGCCGGGTGCGGCGGCTCACGCCTGTCACCCCAGCACTCTAGGAGGCTGAGGAGGGCGGATCACGAGGTCAGGAGATCAAGACCATCCTGGCTAACACAGTGAAACCCCATCTCTACTGAAAAAAAAAAAAAAAAA	1
ENST00000625064	AC005355.2	CTGCAGTGTACTGGTCACTTTGTGAGCCATTCTATCTCATCCTCCCCCAAACCCCTTCCTCCCTTTTCAGAAAGGTTTAGTAACTTACCACAGCCACACAGCTAGTAAGTGCTGGCAGAATTGGCTCCTAGGTCTAGCTGACCTTGAGACCTATGTAGTTTCTATTTTACCACACTGCCAGAAATAAAAAGTATTACTATTATTGGTTTGATTGGGGATGGGGGGATCTGATTGCTGTCTTGGCAAGAAAGAATTTTATGAGCAGCACTTTGCTTCTGAGGTGGTTCCCTGACTTGGGGTGAGACCCAGGCCTTCTAATGAGCCCTTGAAAATACCTCTTGCTTAGGACTGGAAGCCCTATCAAAATCCTTGGATTCCCACAGTTCTCTGCTGCTGTTTAAGGTTAACCTTGGAAGCTTTAACAGAATGATAACGATAAAGCTAATTGTAACTCCTTAATCTTTATTAAAAGTCTCACAAATCA	1
ENST00000624646	AC115284.2	TTTGTCAACTGACTTTGGGTATGTTCAGCCAATGAAAGTTACCAGCAGAAGACTGGCAGATGGGAGGAGGGAAGAAGCCAGGATTTATTTCCCTCTGAAGCTCAGCCAGGGGCTCCCTTCAGGTGGCCCCCTCTGTGGTTCTGGCTCCTGCAGGGTGATCCTAGCCTCTTGGCATCAGAGCACCATTCACTTCCTTTATCTCTCCAGTCTTAAGAGTAGTAGTGACTTCCGGCTGTTGCTCATCTTTGGATTGCCTCATCATCCCCCATTTGGTCATTCAATTCTTTCCCTGTATCAAATTTCCCTTGTCTGAAATACCTAGGGTAATTTCTGTTTTGCTGACTGGTTGTTAACTGACGTATACTCTATAGTCCACTCTCTACACAGGGGCTGAAGTGGATCCCGCTAAAAACAAAGCAGATGGGGGCATGACCCAGCTCTCATCCCTCCAAGAGCTTCCCATCATCAGAATAGATGAGAATAGAATCTCAGCTCCTCTGGAACTAAAAAAAAAAAAGGCAGATAAAAGGGAGCTAGGCCCTTTTATCTACCTTTTCCATCCCTTTCTGAGCTCACCCTCCTCCTTGCCCACAGTATTTCTAGCCACAGCAGTCTGCTTGCTGTTCCTTCCGCCCATCAAGCCAGTTTCTTTGCATTTGCTGTTTCCATTGCAAGAACACCCTTGCTGCAGATCTGTCCATGGCTTGCTCCCTCACATGATTCAGGTCTCTGCTCTAGAGGGACCTTCAGCGACCATCTTTTTTTTTTTTTGAGACGGAGTCTTGCTCTGTCTCCCAGGCTGGAGTGCAGTGGCACATCTCGGCTCACTGCAAGCCCCACCTCCCAAGTTCACACCATTCTCCTGCCTCAGCCTCCCGCATAGGTGGGACTACAGGCACCTGCCACCACCCTGGCTAATTTTTTGTATTTTTTTTTAGTAGAGATGGGGTTTCACCGTGTTAGCCAGGATGGTCTTGATCTCCTGATCTCATGATCCACCCGCCTCAGCCTCCCAAAGTGCTGGGATTACAGGCATGAGCCACCATGCCCGGCCTTCTTTTTTTTTTTTTTTTTGGGACGGGGTCTCGCTCTGTCGCCCAGGCTGGAGTGCAGTGGCACGATCTCAGCTCACTGCAAGCTCCACCTCCCGGGTTCATGCCATTCTCCTGCCTCAGCGTCCCGAGTAGTTGGCACTACAGGTGCCCGCCACCACGCTCGGCTAATTTTTTTTTTTTTTTTTGTATTTTTAGTAGAGACGGGGTTTCATCGTGTTAGCCAGGATGGTCTCGATCTCCTGACATCGTGATCCGCCCGCCTCGGCCTCCCAAAGTGCTGGGATTACAGGCATGAGCCATCGCGCCCAGCTTGCGACCATCTTTTCTAAAATTGTTCCACCTTCCCATCACTCAAATCCTTTTATCCTGCTTTATTTTTCTTCCCGGCACTTTCCCTACCTGCTGTGGTATTTCATATTTATGCATACATTTGCTTAGAGCCTGCTTTACTAGAATGTAAGCTCCATGACAGCAGGGACCTCATCTGAGCCTCACTTGTGCCTGTGGCCCTAGCACCCCTCACAGACACACGGTCAGCATTGCTGCAGATCTAGATGGTGAAGACAGGACATGGACCTCCTGGTTTAACTGATTTTGTGCTGGAATTCAAAGGGCTCCAGCGCAGTTCTCCATTATTCAGATGAGAAAAGTAGAGTGGAGAAATGGGTCCCAGGTCACACAGCTGAGTTTTGCTTCCTAGAGCTCTGTCCACACAGCTGTCCCTTCCTGTCCTTGGCTACAACTTGAATTTGGGCATTTGCCTCTAGGAGGTGAAGATGGATTTTTGAAGTTTTGGTCCTTACCCAGGCAGCCCTGTAGGCCTGGGGCAGCCCCTGAGTTACCAGAGCCTGGAGAGAGCTCGGTGGGGCCAAGTGGGAACAGCAAATGAGAAAAGTGGACTGGGGAACGCGATAGGGAGGGGTGGGGACTGTGGTGGGTTGCAGAGTTCATGCTCCCTTCGACATCATTAATATAAATAAAAAATTAAAACACTTCCTT	1
[truncated: 2,597,502 more chars]
