## Supplementary Tables for "RNAlight: a machine learning model to identify nucleotide features determining RNA subcellular localization": Yuan_Supplementary_Table_S2.xlsx (part 1 of 3)

### Sheet: A. Train-mRNA
Ensembl transcript ID	gene symbol	cdna sequence	label
ENST00000341376	NFYA	GATTCCCCTTTGTTCGGGTTCGCCATTTTGCTAGGCAGCGGCAGTGGCGGCGGCAGCGGCGGCTGGAGCCTCTGATTGGGTTTCGGAGTCCGGTACTGGAGCCAATCAGCGCGGGCAGCGAACCGGGGGAGCGAGGCACGGAGTGTACCTCACAGCCTTCTAGGATCTCCAGAGTGGACAGGAATCTCACTTGGAGGGACCATGGAGCAGTATACAGCAAACAGCAATAGTTCGACAGAGCAGATTGTTGTCCAGGCAGGACAGATTCAGCAGCAGCAGCAGGGTGGTGTCACTGCTGTGCAGTTGCAGACTGAGGCCCAGGTGGCATCCGCCTCAGGCCAGCAAGTCCAGACCCTCCAGGTAGTCCAAGGGCAGCCATTAATGGTGCAGGTCAGTGGAGGCCAGCTAATCACATCAACTGGCCAACCCATCATGGTCCAGGCTGTCCCTGGTGGACAAGGTCAAACCATCATGCAAGTACCTGTTTCTGGAACACAGGGTTTGCAGCAAATACAGTTGGTCCCACCTGGACAGATCCAGATCCAGGGTGGACAGGCTGTGCAGGTGCAGGGCCAGCAGGGCCAGACCCAGCAGATCATCATCCAGCAGCCCCAGACGGCTGTCACTGCTGGCCAGACTCAGACACAGCAGCAGATTGCTGTCCAGGGACAGCAAGTGGCACAGACTGCTGAAGGGCAGACCATCGTCTATCAACCAGTTAATGCAGATGGCACCATTCTCCAGCAAGTTACAGTCCCTGTTTCAGGCATGATCACTATCCCAGCAGCCAGTTTGGCAGGAGCACAGATTGTTCAAACAGGAGCCAATACCAACACAACCAGCAGTGGGCAAGGGACTGTCACTGTGACACTACCAGTGGCAGGCAATGTGGTCAATTCAGGAGGGATGGTCATGATGGTTCCTGGGGCTGGCTCTGTGCCTGCTATCCAAAGAATCCCTCTACCTGGAGCAGAGATGCTTGAAGAAGAGCCTCTCTACGTGAATGCCAAACAATACCACCGTATTCTTAAGAGGAGGCAAGCCCGAGCTAAACTAGAGGCAGAAGGGAAAATTCCAAAGGAGAGAAGGAAATACCTGCATGAGTCTCGGCACCGTCATGCCATGGCACGGAAGCGTGGTGAAGGTGGACGATTTTTCTCTCCAAAGGAAAAGGATAGTCCCCATATGCAGGATCCAAACCAAGCCGATGAAGAAGCAATGACACAGATCATCCGAGTGTCCTAACCCCACGCCATGTGATGGAGCTGATCAAGGTCATGTTTCTCACTGTTCCAGGAAATTGATCAACTCTTCCAATGGGACATTGATGATCACATTCTGCCCTTTACTACAGGACAGAAACCACTTAGTTTTTAATAAGTGGCTCAGTATTACAATTGCAGCGATGCCTGGCAAATTGAAGTTGCAAGCCTTTGTCTTACTCTTTCAGTCAGGACCTATTTCAGACTGTTGATGACATTGACATTTCATGGATTCGGATGATGCAAGGAGACACATGCCACCCCAGCAGTACACAAAGCACTTACCTTGACTGGTGAAGTCAGCCAGCCATCTCAGCAGGGAAGAACAACCTTCTCAACCAAAACTGCAATCAGGAAAGCAGCAGCCCACTCCTTCCCATGGAATCTAGACAGCATTTATCCCTCTGGTGGGGGAATCTCACACTGACTAACTGAATGGACGCTTTGTATTCAGAGATGGCTTCCAGGCAAGGAAGTTCTATCTTGTGATACGGAAACAATAAATTCCTGAGATACATTCTTCCAATCTGTGGTAATAATAAGAATTCCTCTCTGCCCAGATGGTAGGTTGATATTTCTGGACTCTAGCCAAGAAAAAGCTAATTCTGGGGATAGAATGATAAAAGACTCAAGCACTAAAAATATACATTGCCGAATCTCTTTTTCTAGCTTTGAAAAGTTGTGGCCTGCTTGTCCCTCTGTTGACTGGTCATCTGGACCATCGTACTTGCTGTGGCTACTTCTAAGACAATGTAGAGGGTTATTAAACCTTGAAACTGCCTTTCCTAAGTAGAGAACAAGACTATTCAACAACTTCTTTGCTGAAGCACTGAGGAGATTTGTAATACTCCTAAAGGAAGGGCCAAACTAGAGATTTTCAATCATAGACTTTGTGACAGCATTTGGGGAACTAAAAGATTCATGTGTTTCAGCCTAGTGGGAGAGAGTGGGGGAGAGGAAGAGAGAGAGAGAGCATGTATACCCGTATGTTATCATAGAGCACGATTCTCCAGTGGATGGATACCTGGAATGGATCATTAAGATGAAGAGAGTAATTCACATTTACTCTAGAACCTTTAACAAGCACTGAAAGGAAGAAGCCTGAGATTTGATCCTTGACAATTTCTGGAAAGCACTGGTCAGTCACACTGTCCTGGACAGAGTCCAAGTTACCCACTAAAGCTTGAGGTGGATGTTGGCTTCACTCCTGCAGCACAATGCTGGCCCTAGAAAGCGAGCATTTTCATTCTTCCCATGGCAGCTGATTCTTTGGTGCCAGTTTTCATGTTTTCTCCATAGGCCTTGTGCAGAAAGGTTTTCTCATTGCATCCATACTGTGAGAATAAACTGCAGACTGAAAGAAACATGCCTGCAGGGTCAGGAACTGGGCCACTGTTCCCAGAACGGGTTGTGCCTCAGAAATCTATTTCTCTTTTAGATGTTGAACCCTGAGAGAACTAAGATGATATTTCAGAAGAGTTGGCTGCCTTCTCTGGAAACAAGGAAAACCCAATAATTCCGAGGAACATTGGGGGTTAAATACCAAGAATAAAAATTGGTTCTTCTTTGACTTCAGCTTAACTGTATTAAGACAGAAATTAAGCCCTCTAAAAACACCACAAAGAGAGATGATTGTAATGATAGAAATAGAGGTACAGAGCTATGCAAAGGAAACAGGAAGTGAAATATTCCTAGTCCCAGGGATCTGGTAATCGCTCCTGGCTTCCAGATGTCAAAGGACTGATCCTTTGGTAAGCTCACTAGAAACTTCTAGCTCTACAAGAGTTTGGGATATTAATGTTATTCAGTAAGTCCCAAGTTTTTCAGAGAATAGATTACTAACAATGAGGAATTTATATTCCTTGGTTAATTTAGGAGTCTAAGATGCAGAGTTCAGAAAGAAATTACTCAGACCTAACTTTGAGTGCTTAAGCTGCCAACAGTTAGAAGATGCTATTTATTTGTGTCTGTAAGTTTGTACATAGTAATGCCAGCCTTGTTGCTGAATTTTTTATTTGGGGGGAGATGACTTTGAATTTTGTTTGAAATGCTTCAGTTGTCATTTTGTCATTGCATTTCAAATAGCTCATGACCCTTTTCTTGTGGTCACTTTGGCACACCATAGTAGCCCACAAAGTGGGGGCAGGGTATTGACATTTGGATTTTTTCTTTGATACTAGTTCTTTTATTCATTTTTATTTGTGACTGTAGTGATAACTTTACAGATGGAGAAAGAGTGAATGGATGAATGAATAATTGGTTTAATGCCTAGTTATGCAACTTGAGTGCTTTTTTTTTTTTTTGCAGGATAATTTTAAGTGTATATATTTTAACTGCACTGGTACATTGAACATGTCAGTGTCGATGCCACTGGACCAACAGAGCATTTTGTGGCTATAGGGTGCCTGATAATAATGTCTTGATTTTTCTTTGGGATTCAACTATATCGAAGGTTTTTCCCCCAGCAGTATGGGGGCGTACAGGTGATCGATCATTAATGTCATTGCAATTGTTATTTTTTAAAATAAATTTATAAAAATAACCGAAAA	1
ENST00000358495	RAD52	TTCCCAGAGACGCTCGCGCACCCTTCCCATTCTCCTCTGCGCGGCCTCCATCTAAGATCTCTTCCCCTTGTCCATAGCCTAGATCGAGCTCCCTGTGTGCACCGCGCGCTGCCCGAGGCGCAGGTCAACCAGAATCAAGATGTCTGGGACTGAGGAAGCAATTCTTGGAGGACGTGACAGCCATCCTGCTGCTGGCGGCGGCTCAGTGTTATGCTTTGGACAGTGCCAGTACACAGCAGAAGAGTACCAGGCCATCCAGAAGGCCCTGAGGCAGAGGCTGGGCCCAGAATACATAAGTAGCCGCATGGCTGGCGGAGGCCAGAAGGTGTGCTACATTGAGGGTCATCGGGTAATTAATCTGGCCAATGAGATGTTTGGTTACAATGGCTGGGCACACTCCATCACGCAGCAGAATGTGGATTTTGTTGACCTCAACAATGGCAAGTTCTACGTGGGAGTCTGTGCATTTGTGAGGGTCCAGCTGAAGGATGGTTCATATCATGAAGATGTTGGTTATGGTGTTAGTGAGGGCCTCAAGTCCAAGGCTTTATCTTTGGAGAAGGCAAGGAAGGAGGCGGTGACAGACGGGCTGAAGCGAGCCCTCAGGAGTTTTGGGAATGCACTTGGAAACTGTATTCTGGACAAAGACTACCTGAGATCACTAAATAAGCTTCCACGCCAGTTGCCTCTTGAAGTGGATTTAACTAAAGCGAAGAGACAAGATCTTGAACCGTCTGTGGAGGAGGCAAGATACAACAGCTGCCGACCGAACATGGCCCTGGGACACCCACAGCTGCAGCAGGTGACCTCCCCTTCCAGACCCAGCCATGCTGTGATACCGGCGGACCAGGACTGCAGCTCCCGAAGCCTGAGCTCATCCGCCGTGGAGAGCGAGGCCACGCACCAGCGGAAGCTCCGGCAGAAGCAGCTGCAGCAGCAGTTCCGGGAGCGGATGGAGAAGCAGCAGGTTCGAGTCTCCACGCCGTCAGCTGAGAAGAGTGAGGCAGCGCCTCCGGCCCCTCCTGTGACGCACAGCACTCCTGTAACTGTCTCAGAACCACTCCTGGAGAAAGACTTCCTTGCAGGAGTGACTCAAGAATTAATCAAGACTCTTGAAGACAACTCTGAAAAGTGGGCTGTGACTCCCGATGCAGGGGATGGTGTGGTCAAGCCCTCGTCTAGAGCAGACCCAGCCCAGACCTCTGACACATTAGCCTTGAACAACCAGATGGTGACCCAGAACAGGACTCCACACAGCGTTTGCCACCAGAAACCACAAGCAAAATCTGGATCTTGGGACCTCCAAACTTATAGCGCTGACCAACGCACAACAGGAAACTGGGAATCTCATAGGAAGAGCCAGGACATGAAGAAAAGGAAATATGATCCATCTTAACTGAGGCTCAGGCCACATAATTGGACTCTGTCACAAAGGGACTTTGGAAAACTACTTTTTGGTCATGAAATTGTTCATCGCTGCTGGAGAATGAACGTCATTGCGATTTATCTTGCTTCATTCTGAACCTTATCAAGAGGATCTGACTGAGAGCCCACTGCAGTTAGAGCTGAGCACTTTTGAAAAGCTTGTCCATCACTCTAGTAGGGAGAGGCTCTGGACAGATGAATACCTTTTCTTCGGCTTGTGAGGCTTCCCACTATTTATTACTGAACTATTATGTTAATGAAGATGGACATTTTAGGAATCACCAATGGCTCCTTGCCCTCAAGCAATATAGGCCAGACTTGGTCCTAAGCACCTGCCTCAGCAATTGTCTACATTCAGTTGTTTTGCATAACGTCTGCCTTCTTTCCTTTACGGTCCATGCCTTTAATGTTGCCCACATTAAGCACTGTGGATCACGACAGGAAAAAGGTTGGAGCAGTGCTTTTCACTACTTTGTATCAATCCAGGCTACAATCTTCATTTAATATAAATAATTTATGGATTTATGACATTACAATCCTGCATTGTTTCAAGACTGACATTTTTTCCTAAGGAAGGAAATAATCATCTAAGACCACGAAAAAAGGCTGTTTTTTGTTTTTTTTTTTTTTTTTTTTTTTGAGACGGGGTCTGGCTGTGTTGCCCTGACTGGAGTTCAGTGGTGCAAACACAGCTCTCTCCACAACCTCTTGGGCCCAAGTGATACTCCCACCTCTGCCTTACAAAATACAGGGATTACTGGTGTGAGCCACTGTGTCTGGCCAGAAAAGGCATTTTTGAGAAAGCAAATCGTATACCTTATTAACAAAATAGAATATATATATATTGCTTATCTGAAATGCTTGAAACCAGAATTGTTTTGCATTTTTTGAATATTTGTATACACATAATGAGACCTTGGGGATGGGACCCAAGTCTGAACGTGGAATTCACCTGTGTTTCGTGTATATGCCTCATACACATAATTTTGTGCATGAAACAGAGTTTTTGTATAAGAAGATACACTGCAGCTGAAGAGGGCTGGGTTTTTTTTTCTCTTAGGGTCGCTGCATAAACTGTTGTATGCCTGGTGCTTTGCGACTTGTCACACGAGGTCACGTGTGGAATTTTCCACTTCTGGCATCACGTCAGTGCTCAGAAATTTTCTGATCTCAGAGCATTTCAATTAGGGATGCTCAAACGCAACTGTTTCTACTTCCCCATTTCAGGTGTGAGATGTAACCCACCTTGACCATAAATTGGCTTTTCATAGTGCTCAGATGTTTC	1
ENST00000309955	CFLAR	ACACAAGCCATAGCAGGAAACAGCGAGCTTGCAGCCTCACCGACGAGTCTCAACTAAAAGGGACTCCCGGAGCTAGGGGTGGGGACTCGGCCTCACACAGTGAGTGCCGGCTATTGGACTTTTGTCCAGTGACAGCTGAGACAACAAGGACCACGGGAGGAGGTGTAGGAGAGAAGCGCCGCGAACAGCGATCGCCCAGCACCAAGTCCGCTTCCAGGCTTTCGGTTTCTTTGCCTCCATCTTGGGTGCGCCTTCCCGGCGTCTAGGGGAGCGAAGGCTGAGGTGGCAGCGGCAGGAGAGTCCGGCCGCGACAGGACGAACTCCCCCACTGGAAAGGATTCTGAAAGAAATGAAGTCAGCCCTCAGAAATGAAGTTGACTGCCTGCTGGCTTTCTGTTGACTGGCCCGGAGCTGTACTGCAAGACCCTTGTGAGCTTCCCTAGTCTAAGAGTAGGATGTCTGCTGAAGTCATCCATCAGGTTGAAGAAGCACTTGATACAGATGAGAAGGAGATGCTGCTCTTTTTGTGCCGGGATGTTGCTATAGATGTGGTTCCACCTAATGTCAGGGACCTTCTGGATATTTTACGGGAAAGAGGTAAGCTGTCTGTCGGGGACTTGGCTGAACTGCTCTACAGAGTGAGGCGATTTGACCTGCTCAAACGTATCTTGAAGATGGACAGAAAAGCTGTGGAGACCCACCTGCTCAGGAACCCTCACCTTGTTTCGGACTATAGAGTGCTGATGGCAGAGATTGGTGAGGATTTGGATAAATCTGATGTGTCCTCATTAATTTTCCTCATGAAGGATTACATGGGCCGAGGCAAGATAAGCAAGGAGAAGAGTTTCTTGGACCTTGTGGTTGAGTTGGAGAAACTAAATCTGGTTGCCCCAGATCAACTGGATTTATTAGAAAAATGCCTAAAGAACATCCACAGAATAGACCTGAAGACAAAAATCCAGAAGTACAAGCAGTCTGTTCAAGGAGCAGGGACAAGTTACAGGAATGTTCTCCAAGCAGCAATCCAAAAGAGTCTCAAGGATCCTTCAAATAACTTCAGGCTCCATAATGGGAGAAGTAAAGAACAAAGACTTAAGGAACAGCTTGGCGCTCAACAAGAACCAGTGAAGAAATCCATTCAGGAATCAGAAGCTTTTTTGCCTCAGAGCATACCTGAAGAGAGATACAAGATGAAGAGCAAGCCCCTAGGAATCTGCCTGATAATCGATTGCATTGGCAATGAGACAGAGCTTCTTCGAGACACCTTCACTTCCCTGGGCTATGAAGTCCAGAAATTCTTGCATCTCAGTATGCATGGTATATCCCAGATTCTTGGCCAATTTGCCTGTATGCCCGAGCACCGAGACTACGACAGCTTTGTGTGTGTCCTGGTGAGCCGAGGAGGCTCCCAGAGTGTGTATGGTGTGGATCAGACTCACTCAGGGCTCCCCCTGCATCACATCAGGAGGATGTTCATGGGAGATTCATGCCCTTATCTAGCAGGGAAGCCAAAGATGTTTTTTATTCAGAACTATGTGGTGTCAGAGGGCCAGCTGGAGGACAGCAGCCTCTTGGAGGTGGATGGGCCAGCGATGAAGAATGTGGAATTCAAGGCTCAGAAGCGAGGGCTGTGCACAGTTCACCGAGAAGCTGACTTCTTCTGGAGCCTGTGTACTGCGGACATGTCCCTGCTGGAGCAGTCTCACAGCTCACCATCCCTGTACCTGCAGTGCCTCTCCCAGAAACTGAGACAAGAAAGAAAACGCCCACTCCTGGATCTTCACATTGAACTCAATGGCTACATGTATGATTGGAACAGCAGAGTTTCTGCCAAGGAGAAATATTATGTCTGGCTGCAGCACACTCTGAGAAAGAAACTTATCCTCTCCTACACATAAGAAACCAAAAGGCTGGGCGTAGTGGCTCACACCTGTAATCCCAGCACTTTGGGAGGCCAAGGAGGGCAGATCACTTCAGGTCAGGAGTTCGAGACCAGCCTGGCCAACATGGTAAACGCTGTCCCTAGTAAAAATACAAAAATTAGCTGGGTGTGGGTGTGGGTACCTGTATTCCCAGTTACTTGGGAGGCTGAGGTGGGAGGATCTTTTGAACCCAGGAGTTCAGGGTCATAGCATGCTGTGATTGTGCCTACGAATAGCCACTGCATACCAACCTGGGCAATATAGCAAGATCCCATCTCTTTAAAAAAAAAAAAAAAGGACAGGAACTATCTTACTCAATGTATTAGTCATGTTTCTCTAGAGGGACAGAACTAATAGGATACATGTATATAAAAAGGGGAGTTTATTAAGGAGTATTGACTCACATGATCACAGGGTTAGGTCCCACAATAGGTCATCTGCAAGCAAGGAAGCCAATTCAAGTCCCAAAGCTGAAGAACTTGGAGTCCAATGTTTGAGGGCAGGAAGCATTCAGCATGAGAGAAAGATGGAGGCCAGAAGACTACACCAGTCTAGTCTTTCCATGTTTTGCCTGCTTTTATTCTGGCAGTGCTGGCAGCTGATTAGATGGTGCCCACCCAGATTGAGGATGGTCTGCCTTTCCCAGTCCACTGACTCAAATGTTAAATCTCCTTTGGCAGCACCCTCACAGATGTACCCGGGAACACTTTGCATCCTTCTATTCAATCAAGTTGATACTCAGTATTAACCATCACAGTCCATTTGGGCAACTATACCAAATTACCATAGACCAGGTGACTTAAACAGCAGTTATTTCTCACAGTTCCGGAGGCTGGGAAATCCAACATCTAAGTGGTAGCATATCTGGTGTCTGGTAAGGCATGCTTCCAGATCTTACCAGATGTCAGTCTTTTGATGTTCTCACATGGCAGAAAAAGAGGATGCAAACTCTCAAGTATATCTTTAAGGGCACAAATTCCATTCATGAGGGCTCTACCCTCATCACCTAATTACCTCCCAAAGGCCCCACCTTCTGATACTGTCACTTTGGGGATACTGTCTCCCCTTTGAATTCTGGGGGGAATACAAACATTCAGTTTGTAACAATAGCCTTATGATTTAGAGGTTACTTGTTCATTCACCTAGACCTCAAATTGCATTTTACAGCTAGTCAAGTATATCTTTCTCTGATTTGATAGTGTGACCTAAAAGGGGACCATTGTTTGAAATATCATTAGAGTTGCTTATTATTATTATTATTATTATTATTATTATTATTATTATTATTATTGAGACAGAGTTTCATTCTGCTGCCCAGGCTGGAGTGCAGTGGCATCATCTTGGCTCATTGCAACCTCTGCCTTCTGGGTTCAAGCGATTCTCCTGCCTCAGCCTCCCGAGTAGCTGGGATTACAGGCTCCTGCCACCACACCCGGCTAATTTTTGTATTTTTAGTGGAGACAGGGTTTCCACCATGTTGGCCAGCGTGGTCTTGAACTCCTGACCTCAGGTGATTCACCAGCCTCGGCCTCCCAAAGTGCTGGGATTACAGGTGTGAGCCACTGCACCTGGCCTATTATTATTTTTAAATTTTTTTTTTTTAATTGATCATTCTTGGGTGTTTCTCACAGAGGGTGATTTGGCAGGGTCACAGGACAATAGTGGAGGGAAGGTCAGCAGATAAACAAGTGAACAAAGGTCTCTGGTTTTCCTAGGCAGAGGACCCTGCGGCCTTCCGCAGTGTTTGTGTCCCTGGGTACTTGAGATTAGGGAGTGGTGATGACTCTTAAGGAGCATGCTGCCTTCAAGCATCTGTTTAACAAAGCACATCTTGCACTGCCCTTAATCCATTTAACCCTGAGTGGACACAGCACATGTTTCAGAGAGCACAGGGTTGGGGGTAAGGTCATAGATCAACAGCATCCTAAGGCAGAAGAATTTTTCTTAGTACAGAACAAAATGAAGTCTCCCATGTCTACTTCTTTCTACACAGACACAGCAACAATCTGATTTCTCTATCTTTTCCCCACCTTTCCCCCTTTTCTATTCCACAAAACCGCCATCGTCATCATGGCCTGTTCTCAATGAGCTGTTGGGTACACCTCCCAGACGGGGTGGCGGCTGGGCAGAGGGGCTCCTCACTTCCCAGATGGGGCGGCCAGGCGGACGCGCCCCCCACCTCCCTCCCGGACGGGATAGCTGGCCGGGCGGGGGCTGACCCCCCACCTCCCTCCCCGACGGGGCGGCTGGCCGGGCGGGGGCTGACCCCCACGCCTCCCTCCCGGACGGGGCGGCTGCCAGGCGGAGGGGCTCCTCACTTCTCAGACGGGGTGGCTGCTGGGCGGAGACGCTCCTCACTTCCCAGACAGGGTGGCTGTCGGGCGGAGGGGCTCCTCACTTCTCAGACGGGGCAGCTGCGGGCGGAGGGGCTCCTCACTTCTCAGACGGGGTGGCCGGGCAGAGAAGCTCCTCACATCCCAGACGGGGGGGCGGGGCAGAGGCGCTCCCCACATCTCAGACGATGGGCGGCCGGGCAGAGACGCTCCTCACTTCATCCCAGACGGGGTGGCGGCCGGGCAGAAGCTGTAATCTCGGCACCCTGGGGGGCCAAGGCAGGCGGCTGGGAGGCGGAGGCCGTAGCCAGCTGAGATCACACCACTGCACTCCAGCCTGGGCAACATTGAGCACTGAGTGGACGAGACTCTGCCCGCAATCCCGGCACCTCGGGAGGCCGAGGCTGGCAGATCACTCGCAGTCAGGAGCTGGAGACCAGCCCGGCCAACACAGTGAAACCCTGTCTCCACCAAAAAAATACGAAAACCAGTCAGGCGTGGCGGCGCCCGCAATGGCAGGCACGCGGCAGGCCGAGGCGGGAGAATCAGGCAGGGAGGCTGCAGTGAGCCGAGATGGCAGCAGTACAGTCCAGCTTCGGCTCGGCATCAGAGGGAGACCGTGGGGAGAGGGAGAAGAGAGGGAGGGGGAGAGGGCTATTTTTAAAATTTTTTAAAATTGCTGAACAGGGGTACCTCTGGGCAGTGTGTCAGAATACCACTTTTTAAATATTTTATGATTTATTTATTTTTCTATTTCTTGAGGTTTTAACTGATGTGTATCTGTATGTCTATTTGTGTATATTTTGTCATGATCATGTAACAGAGTCTGAAAAGTGTCGAAGAGACAGTTTTCAGGAACAACAAGCAATTATTCCTACTTTCCAAGTTATTTTGATGCCATGGTGGCTCATACCTATAATCTGAGTACTTTGGGAGGCTGAGGTGGACTGATCACTTGAGCCCAGGAGTTTGAGACCAGCCTGGGCAACATAGCAAGACTCCATCTCTACAAAAAAAGACAAAATTTAGCTGAGCGTGGTGGCGTGTTCCTGTAGTCCCAGCTACTTGGGAGGCTGAAGTGAGTGGATCCCCTGAGCCCAGAGAGGTCAAGGTTGTGATGAGCTGTGATCACACCACTGCACTTCAGCATGGGAGACAGAGTGAGACCCTGTTTCAGAAAAAATAAATAAATAAAACCACCAGCACCACAAACAACAACAAAAAGTTATTTTGTACTTGTTTTGAGCACAGGACTCCTGAGGGTATCTTTGCATTTAATATTACATAGGGGTGCCAGTGGGAAGTAATGTGTATGCTTGGCCTCATGAGCTAAAACCCTGTGTTAATTATGACAGAAGGAAAGTGTGTGAGAGAGATCTTAACTACCTAGCAGCTCTAGCTGCCATCTTGAACCATGAAGATACGGGCCACACGTAGGGGTAGCTGGGTAGTGAGCAGCAAGAAGCCTTGTTGGATGAGGGCACGAAGGAGCAGAATCACTGGAATCACTGTGTCAGCCCTAATTACCTACCTCTGGACTTTTATGTGAGGGGAAAAAAAATTGACAGTTTATATTTATCTCAACCTAGTTAACCCAAGTGATGCATTGTTATGAGATTAAAATGTTTGGAGGCCGGGTGCGGTGGCTCACGCCTATAATCCCAGCCCTTTGGGAGGCCAAGGCGGGCGGATCACGAGGTCAGGAGATCAAGACCATCCTGGCTAACATGTAAAACCCCGTCTCTACTAAAAATACAAAAAATTAGCCAGGCGTTGTGGCGGTCGCCTGTAGTCCCTGCTATTTGGGAGGCCGAGGCAAGAGAACGGCATGAACCTGGGAGGTGGAGCTTGCAGCGAGCTGAGATCTTGCCACTGCACTCCAGCCTGGGCGACAGTGCGAGACTCTGTCTCAAAAATAAATAAATAAATAAATAATAAATAAAATGTTTGGAATGTTGGCTTCATCCCTGGGATGCAAGGCTGGTTCAACATACGCAAATCAAGAAACATAATTCATCACATAAACAGAACTAAAGACAAAAACCACATGATTATCTCAATAGATACAGAAAAGGCCTTCAATAAAATTCAACGTTGCTTCATGTTAAAAACTCTCAATAAACTAGGTATTGATGGAAAATATCTCAAAATAATAACCATTTATGACAAACCCACAGCCATTATCATACTGAATGGGCAAAAGCTGGAAGCATTCCCCTTGAAAACTGGCACAAGACAGGGATGCCGTCTCACCACTCCTATTTAACATAGTATTGGAAGTTCTGGCCAAGAAAATCAGGCAAGAGAAACAAATAAGGGGTATTCAAATAGGAAAAGAGGAAGTAAAACTGTGTTTGCAGATGACATGATACTATATCTAGAAAACCCCATTATCTCCACCCAAAAGTTCCTTAAGCTGATAAGCAACTTCAGCAAAGTCTCAGGATACAAAATCAATGTGCAGAAATCACAAGCATTCTATACACCAACAATACACAAGCAGAGAGCCAAATCATGAATGAACTCCCATTCACAGTTGCTAGAAAGAGAATAAAATACCTAGGAATACAGCTAATAAGATGTGAAGGATCTCTTCAAGGAGAACTACAAACCACTGCTCAAGGAAATAAGAGAGGACACAAATGAAAAAACATTCCATTCTCGTGGATAGGAAGAATCAATATCATGAAAATGGCCATACTACCCAAAGTAATTTATAGGTTCATTGCTATTCCCATTAAACTACTATTGACATTCTTCACAGAATTAGAAAAAAACTACTTTAAAATTCAAATGGAACCAAAAAAGAGCCCGTATAACCAAGACAACAATAAGCAAAAAGAACAAAGCTGGAAGCATCACACTACCCAACTTCAAAGTATACTGCAAGGCTACAGTAGCCAAAATGGCATGGTACTGGTACAAAAACAGACACATAGACCAATGGAACAGAATAGAGACCAGAGAAAGAAGACCACACATCTACAGCCATCTGATCATCGACAAACCTGACAAAAACAAGCAATGGGGAAAAGATTCCCTATTTAATAAATGGTGCTGGGAAAACTGGCTAGCCATATGCAGAAAATTGAAACTGACCCCTTCCTTACACCTTATACAAAAATTAACTCAAGATTAAAGACTTAATGTAAAACCTAAAACTATAAAAACCCTAGAAGAAAATCTATTTAATACCATTCAAGACATAGGCACAAGCAAAGGTTTCATGACAAAAACATCAAAAGCAATTGCAACAAAAGCAAAAATTACAAATGGGATCTAATTAAACTAAAGAGCTCCTGCACAGCAAAAGAAACTATCATTAGAGTGAACAGGCAACCTACAGAATGGGAGAACATTTTTGCAATCTATCCATCTGACAAAGGTCTAATATCCAGAACCTACAAGGAACTTAAAACAAATTTACAAGGAAAAAAACAACCCCATCAAAAAGTGGACAAAGGACATGAACAGACACTTCTCAAAAGAAGACATTTATGTGGCCAACAAACATATAAAAAAAAGCTCAACCTTACTGATCATTAGAGAAATGCAAAGGAGAACCACAATGAGATACCATCTCATGCCGGTCAGAATGGTGATTATTAAAAAGTCAAAAAACAACAGATGCTGGCGAGGCTGTGGAGAAGTAGGAACACTTTTACATTGTTGGTGGGAATGTAAATTAGTTCAACCGTTGTGGAAGTGTGTGTGGCTATTCCTCAAAGATCTAGAACTAGAAATACTATTTGTCCCAGCAATCCCATTACTGGGTATATACCCAAAGGAATATAAACCATTTTATTATAAAGATACATGCACATTTTTGTTCATTGCAGCACTCTTCACAATAGCAAAGACACAATAGCAAATGCCCATCAAAGATAGACTGGATAAAGAAAATGTGGTACATATACACCATGGAATACTGTGCAGTGCAGCCATTACAGCTTTTGGTGATACAGTGAATCAGATTTTTCATTAATTCTTTTAATTGGTTATTACTGAACGTGAAAAAGTAATGTTTGTATTGAAATCTTGAGTCTGGCCATGTTTCTATTTTAAATTCATAAAGAATTCTAACAAGAGGAATTCCAAGAATGTCATAAATGGATGTTTCTCCATGGATGAAGGAACTGTTTTATTCACTTGCTGATAATTCAGCCTAATCCAGTTTGACATCATATAGATAAGTAGTTGAATTATGGATTTAAAATACATATCATTTTCTAACTCCAAAGGTAATACTTATTTAAATGGTTTTGAAAATATAGAAAGGCACAATTTCTTTTTAAATCTGTTATTCTCCACCACCACTCAATCTGTCTATCATCTATCTCTCCATTCATTCTTCCATTTGTTTATATCTGTTAATCTTTGTATGTGTTCATGTATAGCTTTTACATGATTGGAATCATAATGCATATTCCATTTTGAAGTCTGCTTTTTTTTACACAAAAATATGTTGTGAATATTTTCCTATATTATGAAATATCATTAGCTGAGCTTTTAGAATTGACTGCATGTTTTGGTACCATTTAGATATAGTTTAAGATACTTAGAAGTTATGTGGCTTTGCCACTATGGATGAATCTTATTTACTCAATATTAATTACTTACAAATAACCTCACCTAAACACTACTCAGCCATAAAAAGGAATGAATTAATGACATTCACAGCAACCTGGAGACTATTACTCTAAAGGAAGTAACTGAGGAATGGAAAACCAAACATTGTATGTTCTCACTCATAAGTGGGAGATAAGCTATGAGGATGCAAAGGCATAAGAAGGATACAATGGACTTTGGGGACTTAGGGGAAAGGGTGGGAGGGGGGTGAAGGATAAAAGAATACAAATTGGGTTCAGTGTATACTGCTCAGGTGATGGGTGCACCAGAATCTCACAAGTAACCACTTAATTACTTACGCATGTAACCAGATACCACCTGTTCCCCAAACACCTATGGAAATAATTTTGTTTTTTTTTTTAAAAAAGGAATGAGATCATGTCCTTTGCAGGGACATGGATGAAGCTGGAAGCCATTATCCTCAGCAAACTAACAGAGGAGCAGGAAACCAAACACCACATGTTCTCACTTGTAAGCGGAAGCTGAACAATGAGAACACACGGACACAGGGATGAGATCAACACACACTGGGGCCTGATGCAGGGGCCGTAGCGGGGAGAGCATCAGGATAACTAGCTAATGCATGTGGGGCTTAATACCTAGGTGATAGGTTGATAGGTGCAGCAAACCACCATGGGACACGTTTACCTATGTAACAAACCCGCACATCCTGCACTTGTATCCAGAACTTAAAATATTTTAAAAATCTTTAGAGAATACAAAAAAAAAAAAAAAGATTCTTCAATGCATACACAATAAAATTGCAGTTCAGTCAAACATTGGAAGTCTTTCTCTGACTGTCTAGTTGGTATCTTCATTTTCAGCTTCTTCAAGATCCCACTCCAAACACTGTTAGCTCAGCCAAATTGAACAGCTCATATCTCCTACCTCTGGATCTTTGGTTCTGGTGATTGTATATTTCTGGACCATCTGGAACCCCAGCATATCACCCTACCCCACATCTCCACATCCCCAAAATATAACCATACTTCAAGGGCAGTTCAAATACCATCTCCTTCTATCCTCCATGAAGTCAGTTATCTCTTCCATTGGAATTATCGCCCCCTCTCCTGAACAGTACTATTTCGTGTGAATCTCCTCCAAGCCTTCTTTTCATTTTATATCTCATGCTGTAATTCTTGGAAAGTATGCTGTAGCTCAAGTGCAGAATTCTCATCAGTTTTATCTTTATATCTCTCCTAAACACTTTACCTGATGAAGAGCCTGGCATACACATAAATATATATTGAATGAATCAGTGATGGATTGAAAAGAGAAATGATGGATCTCCTAAATTTTAACTTTTATAAAATATTTTGATACATTCATGACCTTACTTTAGCAAGCAATGAACGTGATGTAAACTATTGTTGATATAGTTTTTATATTGGAAGTGTAAGTAGTTTGTGGCATGGGATTGTGACATATCCTAGGTTTCCTCATCTTCTTTTTATTGAAATGTAATTCACAAGCCATAAAATTTGCCCCTTTAAAGTAAATGATGCAGTGGATTTTAGTATATTTACAGAGTTGTGCAATCATCACCACTATCTAATTCCAGAACATTTCCATCTACCTAGAAACTCCATACCAGTGAGCTGCCACTCTAATCCTCCTCTTCCCCCAGCCTCTAGAAACAATAATCCATTTTCTGTCTCTATGATTTGCCTGTTCTAGATATTTTATAAAAATAAACATGTGGCCTTTCGTGTCTGACTTCCTTCACTTAGCATGTTTCAAGGTTCATCTATGCTATAGAGTGTACCAGTGCTTCATTACATTTTATGGCTGAATAATACCCTATTGTGTGGATATACCGCATTTAGTTTATTCATCAGTTGATCGAAATTTAGACTGTTTCCACTTTTTTGCTATTATGGATGATGCTGCTATGAATATTCGTATATGAATTTTTATATGGATATATGTTTTCAGTTCTTCTGGGCATATACCTTAGAAGTGAGAGTGCTCATCATATAGTAACTCTATGTTTAGCCTTTTGAGGAACTGCCAAACTGCTTTTCAAAGTAGTAGCATCATTTTATATTCCCACCAGCAGTGTATGAGGTTTTTTTTATTTTTTTGTTTTTGAGACGGAGTCTCACTCTGTCGCCCAGGGTGGAGTGCAGTGGCGTTATCTTGATTCACTGTAACCTCTGCCTTCTGGGTTCAAGCCATTCTCCTGCCTCAGCCTCCCTAGTAGTTGGGAGTAGCTGGGTTTACAGGAGCTCGCCACCATGCCCAACTAATTTTTGTATTGTTTTTTGAGACGGAGTCTCGCTCTGTGGCCCAGGCTGGAGTGCAGTGGTGCAATCTCAGCTCACTGCAAGCTCCGCCTCCTGGGTTCATGCCATTCTCCTGCCTCAGCCTCCCAAGTATCTGGGACTACAGCCGCCCTCCACCACGCCCGGCTAATTTTTTGTATTTTTAGTAGAGACAGGGTTTCACCGTGTTAGCCAGGATGGTCTCTATCTCCTGACCTCGTGATCCGCCTGCCTTGGCCTCCCAAAGTGCTGGGATTACAGGCGTGAGCCACCGCGCCCAGCCAATTTTTGTATTTTTAGTAAAGACAGGGTTTCACCATGTTGGCCAGGCTGGTCTCGAACTCCTGGCCTCAGGTGATCTGACTGCCTTGGCTTCCCAAAGTGCTGGCATTACAGACATTAGCTACTGTGCCTGGCCTCAAGTCCTTTCTCATTTTAAAACTGCGTTATTTTATTTTATTTTTCTGAGATGGAATCTCACTCTGTCGCCCAGGTTGGAGTGCAGTGGTGCAATCTCGGCTCACTGCAACCTCCACCTCCTGAGTTCAAGCGACTCTCCTGCCTCGGCCTCCCTAGTAACTGGGATTACAGGCACCCACCATCACGCCTGGCTAATTTTTGTATTTTTAGTAGAGACAGGGTTTCGCCATGTTGGCCAGGCTGGTCTTGAACTCCTGAACTCAGGTGATCTGCCTGCCTCGGCCTCCCAAAATGCTAGGATTACAGGCGTGAGCCACCACACCCGGTGGGTTGTCTTTTTATTGTTGAGTTGTAAGCATTCTTTTTAATATTCTGGATACTAGTTTCTTATCAGGTACAATCTTTGTGAATATATTCTCCCATTCCATGGATTGTCTTCTCACTTTCTGGATACTATACAGTACAAGTTTTAAATTTTGATGAAGTTCACTTGATTTCTGTTTTTTATGTTATTGCTTATGCTTTTGGTGTCATACCTAAAAAACCATTGTCTAAATCAATTGCCTATGAGGTGTTACCCCTATGTTTTCTTCTAAAGTTTTATGATTTTAGCTCTTTGACCCATTTTGAGTTATTTTTGTGTATGCAGTGCGAGATAAGCATCCAGCCTCATTCTTTTGCACATAAATGTTCACTTGTCTTAGCATTACTTATTGAAAATACTATTTTTTCCCTATAGAATTATTTTATACTTATCACAAATCAACTAACTATAAGGGTTTATTTCTGGACTCAATTCTGTTGCTCTATCTTATGGTAGTACCACACTGTCTTGATTATTGTAACTTCGTAGTAAGTTTTGGAATCCAGAAATGTAGTCCTCTAACTTTGTTGTTGTTGTTGTTCTTCTTTTTTCTTTTGTAGAGATGAGGCCTTGCTATGTTGCCCAGGCTGGTCTCAAACTCCTGGCCTCAAACAATCCTCCCACCTCCACCTCCCAAAGTGCTGAGGGGTGAGCCACTGCAACTGGCCTGTTCTTTTTCAAAATTGTTAGGGCTGTATTGGGTTTACCTTTCCCTAAATTTTCATATAACTGTTAGGATTCACTTGCAAATTTATGTAAAAAGGGCCTCTGGAATTTTGATAGTGATTACACTGAATGAGAGGAGTTTGGCAGGACTGGTTTCCCAAGACCACAAGACCCTGTAAGACCCTGCTGATAAGACAGGATGTGGTAGAAAGGCCAACCCAAACCAGCCAAAACCATGATGGTGACAGAAGAGACCTCTGGTTACCTTTGCTGCCCATTCTATGGTAATTATAATACATTAGCACGCTAAAAGAAACTTCTACAGCACCATGATAGTTTACAACTGCCATAGCAACTTTCAGAAGTTACCCTGTATGGTCTAAAAGGTCCAGACCTCCCCACTTCTTTCCTGGAAAACTCATGAATAAGCCACCTCTTGTTTAGCGTATAGTCAAGAAGCAACCATAAATATAGCCAGTCAGCAGCCCATCAGGGCTACTCTTCCTATGGGGTAGCCATTCTTTTATTCCTTTACTTTCTTAATGAACTTGCTTTCACTTTATTCTGTCAGCATGCTCTTGAATTCTTTCCTGAACCCACTTGACCTCTTGGGCTGAGCCTTAACCTTGGGGTACTTTTGCCTATAACAAACATACAAAGATAAGTTTGGCTGGGCGCAGTGGCTCATGCCTGTAATCCCAGGACTTTGGGAGGCTGAGGATGGTGGATCGCTTGAGCCAAGGAATTTGAGGCCACCTTGGGCAACACGGCAAAACCCTGTCTCTACTAAAAATACAAAAATTAGCTGGGTATGGTAGCATGCGCCTGTAGTACCAGCTACTCGGAAGGCTGAGGTGGGAGGATCACTTGAGCCCGGGAGGTGGAGGTTTCAGTGAGCTGAGATTGTGCCACTGTACTCCAGCCTGGGGAACAGAGTGAGACCCTGTCTCAAAATAAAAATAAATTTGAGGTGTATTGCCATCTTAACGGAAGTTGTTACTGGTGGACGGTATCCAAGTTACTGGTGGTAAATCTGCAGCAACCTCAATTCTTTCCTCCTCAGAAGAAAGAATTTGACTGAGGGGCATAAGGCAGAAGGAGGGACCGAGGCAAGTTTCAGAGCAACAGTGAAAGTTTATTACGCTTTAGGCTGGGCACAGTGGCTCATGCCTGTAATCCCAGCATTTTGGGAGGCTGAGGCAGGTGGATTACTTGAGGTCAGTAGTTCGAGACCAGCCTGGCCATCATGATGATGAAACCTCGTCTCTACTAAAAATAGAAAAATCAGCTGGGCATGGTGGTCCATGCCTCTAATCCCAGCTACTCGGGAGGCTGAGGCAGGCGAATCAGTTGAACCTGGGAGGCGGAGGTTGCAGTGAGCCAAGAAAGTTTATTAAGCTTTAGAACAGTAAGGAAAGGAAAGAAAAGAAGGAAAGTATAACTTGGAAGAGGGCCAAGCAGGTGACCTGAGAAACCAGGTGCAGGGCTTGCCCTCTTGACTTGGGGTTTTATATGCTGGCATACTTCCGGGATCTTGTGTTACTTTTCCCCACTCCTGAGATCTTTTTGAGAAGCTGATGATCAGTCTCAGGTGTTTTCTATTGCGGGGGGGGGGGGCGGGCGGGGGAGCTGCCTGTCCCTGGCACCACCTGTGACCAATTATTACTTTACAGAAACATTTAACAACCGCCTGACCATCACCTGATGGTTGCCCAACACTCTTGGTGTGTGTCGGGGGAGCCCTCTCCTGCCTTGCTCAGACCTGAATGTACCCATTGTAACAAACCCCTTCTTTGTATACTTTGATATGGTGACATTTCTTGTCACTTGCCTCATTGTGAATTTTTATAGATGTGGCTAAGTCATATGCTTCCTTCTGAAAAATTATGTCAAATACTAGCAGTTTCTCACTGTTTTTTGCCCTAGAAACAACAAACTAACCTTGAAGTGAAAGGCCTTTCTGCGTTTATCTTACCTTTTTTGAGCAGCATTAAAACTGTTTTACTCAGACCAA	1
ENST00000233156	TFPI	AGACAGCAGCGACTTTAGGCTGGATAATAGTCAAATTCTTACCTCGCTCTTTCACTGCTAGTAAGATCAGATTGCGTTTCTTTCAGTTACTCTTCAATCGCCAGTTTCTTGATCTGCTTCTAAAAGAAGAAGTAGAGAAGATAAATCCTGTCTTCAATACCTGGAAGGAAAAACAAAATAACCTCAACTCCGTTTTGAAAAAAACATTCCAAGAACTTTCATCAGAGATTTTACTTAGATGATTTACACAATGAAGAAAGTACATGCACTTTGGGCTTCTGTATGCCTGCTGCTTAATCTTGCCCCTGCCCCTCTTAATGCTGATTCTGAGGAAGATGAAGAACACACAATTATCACAGATACGGAGTTGCCACCACTGAAACTTATGCATTCATTTTGTGCATTCAAGGCGGATGATGGCCCATGTAAAGCAATCATGAAAAGATTTTTCTTCAATATTTTCACTCGACAGTGCGAAGAATTTATATATGGGGGATGTGAAGGAAATCAGAATCGATTTGAAAGTCTGGAAGAGTGCAAAAAAATGTGTACAAGAGATAATGCAAACAGGATTATAAAGACAACATTGCAACAAGAAAAGCCAGATTTCTGCTTTTTGGAAGAAGATCCTGGAATATGTCGAGGTTATATTACCAGGTATTTTTATAACAATCAGACAAAACAGTGTGAACGTTTCAAGTATGGTGGATGCCTGGGCAATATGAACAATTTTGAGACACTGGAAGAATGCAAGAACATTTGTGAAGATGGTCCGAATGGTTTCCAGGTGGATAATTATGGAACCCAGCTCAATGCTGTGAATAACTCCCTGACTCCGCAATCAACCAAGGTTCCCAGCCTTTTTGAATTTCACGGTCCCTCATGGTGTCTCACTCCAGCAGACAGAGGATTGTGTCGTGCCAATGAGAACAGATTCTACTACAATTCAGTCATTGGGAAATGCCGCCCATTTAAGTACAGTGGATGTGGGGGAAATGAAAACAATTTTACTTCCAAACAAGAATGTCTGAGGGCATGTAAAAAAGGTTTCATCCAAAGAATATCAAAAGGAGGCCTAATTAAAACCAAAAGAAAAAGAAAGAAGCAGAGAGTGAAAATAGCATATGAAGAAATTTTTGTTAAAAATATGTGAATTTGTTATAGCAATGTAACATTAATTCTACTAAATATTTTATATGAAATGTTTCACTATGATTTTCTATTTTTCTTCTAAAATGCTTTTAATTAATATGTTCATTAAATTTTCTATGCTTATTGTACTTGTTATCAACACGTTTGTATCAGAGTTGCTTTTCTAATCTTGTTAAATTGCTTATTCTAGGTCTGTAATTTATTAACTGGCTACTGGGAAATTACTTATTTTCTGGATCTATCTGTATTTTCATTTAACTACAAATTATCATACTACCGGCTACATCAAATCAGTCCTTTGATTCCATTTGGTGACCATCTGTTTGAGAATATGATCATGTAAATGATTATCTCCTTTATAGCCTGTAACCAGATTAAGGAATACAGCTCTTAAAAAATCAAGAACTTCCTGAGTTTCACATATAAAATGGTGACAAACACCTGCTTCTGATAAAGTTTATCCAATTTTGTATTTATAGTATTCTATTGTAATAATAGAATTCTATTATGTGCTTCCCTCCTTAGACATAGTTTTTCTCCTTTTGTACTAACCAGTACTTCCATCTATATTGAGCTAAACTGTCTTTGAACAGTCAACTCTGCATCATGTGCCTGCCTGATTTGGATTGGTTTCACTTTTTTTTTTGTTTGACCATAGCCCATTCTATCAGTCAAGATGACTGAATAATTGTGTGTTAAATACAACTCATGATAAGGAGAACCTTTATGGAAACAAGAAGTTTTATGGCAATCGAGAGGGAATTATTTATATGTACTTCTTAATACTATGCTTCCCAATATTTTTTCTTACTAAAAATAACAAAAATATTTAAACCTTCTGAAATCTATTCAGTTATCATTAGGATTTGCACACAATGCAACTAATAATTCATGCTTTAAAAAGTAGGTTATTTCTGTTGAAGAGAAAATTATCAGCAGGGAAGAGTCTACTAGAAAATTCATGTGCTAGTCATTCTTGGGGATTTAATATTTTGCTGGAGTTAATTCACTATATCCAGACCTGTATCTTTCATTTATTGCTGAGCCATGTGCAGTCTGGCATCTCAACAACCTCAACAACCTCAACAACCTCCAAGACATGTCAGTTTCTGTAGTGTTCACCTCAAATCTGACACTGGAATTGGAACTGATTTAGAAACAACCATTTCATTCATTTGGTATGACTAGCTTCATGACTAGCTTCATGAATAGCTTCATGAATAGCTTCATGACTTCTCGCTAACAATGATAGTATAATTCTGCCTGTTCTTCAGGATTGAAATTTTGAACTCAATTTAGATTTCCTGTTTTCCCTCATATACCACATCTAAACAGTCTCCAAATCTTTATGCTTTTTTTTTTTTTTTTCGAAAAAGTTCACCCAATCCCTAGGCTTTTTACTTTTTTCTTTTTCTTTTCTTTTTTCTTGTTTTTTTTTTTTTTTCATTTTGTTTTGTTTTGTTATGTTTTTTTAGACAGGGTCCCACTCTGTCACCCAGGCTGGAGTGCAGTGGTGCAATCACAGGACACTGAAACCTCCCACCTAGCTGGGACTAGAGGTGCAGGCCACCACACCAGCTAATTTATGTAATTTTTGTAGAGACGAGTTTCACCACGTTACCTAGGCTTGTCTTGAACACCTGGGCTCAAGCAATCTTCCAGCCCCAGCCTCCCAAAGTGCTGGGATTACAGGTATAAACCACAATGCCCCCGTTTTTACTCTTTACTGCATCCTTCCCATCAGTATTAATTCCTCAGAAATTTAGTACATTCCTCCACCATTTCAAAATGCTCCCAGAACTCACACTAGTTGGTACTTAACTACAACCTTCAACCTCACCATTTAATTTTGATGTATGTTTTTGGATTTACCAACAGTACTTTCTTTCATGACTACTTTGATTTAGTTAAGAATGCTCACTGTACACTGAATGTTAATTACTCAGCTAATTCACACTGATTTCCTGTTTAAAAATATGATCCCCTCCAGGCCATTCATGTGAAGTCAGGGTACAGCTGATGCCAGCTACAGAATCACTATGTTTCAATATGGAATATGAAAAGTCCTAACACATAATTGCAAATCATTTTCTACTATGGTATACAAATTTTATCATTACAAAATAGTATCAGCTTTTTTCACTTAAGGAAAATAATACATCTTCATTCAAATATTCAGTGCATAAATAATTGCCTTAAATTGAGTCTTTGCTGTGGAATTTGAGAGTTTTGGAAATCAAAGGCCCTTGTGAAACATTTCCTGTTGCCATTTATTTATAGATAGCAATAGCTTCAAATGAGTGGGAAAGTCTACTTAGGTGAAGTGGTAAATAGTCACTAAGATTGTATAAATAGCGCATTGATGAGTTGCCTAATTGTTTTCTCCAACAATAACCACTGGTCCATTGGTTCACTACTTACTCAAGAAAGACATATACTGAGATGGCTTGAAATGTTTAATGCATGTGAACGTTATTTTTACCGTGTTTTGGAAAAAGATCTTGATGTTATTGTCTTCCTTTATTTTCCACAATTAAGTGCATCTAACTGTGAATTGTATATGGAATTACATTATTCAGCATATACATATATTTACCTGCTTTGTTCATTCTCTGTATTCAAAATTAACAGATCATGCTGAAAACCACTCAAACGATTATATTTTTTACATTATAAGAAGTAAAATATATTATTCTGAATAATGAAA	1
ENST00000002125	NDUFAF7	GTCTAAGCCCCAGCTCCTGGCGGAGCGAGCTAGCCTGCGAATTTCAGCATGAGTGTACTGCTGAGGTCAGGTTTGGGGCCGTTGTGTGCCGTGGCGCGCGCAGCCATTCCTTTTATTTGGAGAGGGAAATACTTCAGCTCCGGGAATGAGCCTGCAGAAAACCCGGTGACGCCGATGCTGCGGCATCTTATGTACAAAATAAAGTCTACTGGTCCCATCACTGTGGCCGAGTACATGAAGGAGGTGTTGACTAATCCAGCCAAGGGTTATTATGTGTACCGTGACATGCTAGGCGAAAAAGGAGATTTCATTACTTCACCTGAAATAAGTCAAATCTTTGGGGAGCTACTAGGTATATGGTTCATTAGTGAATGGATGGCCACTGGAAAAAGCACAGCTTTCCAGCTGGTGGAACTGGGCCCAGGTAGGGGAACCCTCGTGGGAGATATTTTGAGGGTGTTCACTCAACTTGGATCTGTGCTGAAAAATTGTGACATTTCAGTACATCTGGTAGAGGTAAGCCAAAAATTAAGTGAGATTCAAGCATTGACACTGACTAAAGAGAAGGTCCCGTTAGAGCGAAATGCTGGATCCCCAGTGTATATGAAAGGTGTCACTAAGTCTGGGATTCCAATTTCCTGGTACCGAGATCTGCACGATGTTCCAAAAGGGTACAGCTTTTATCTTGCACATGAATTTTTTGATGTTCTTCCTGTGCATAAATTTCAGAAAACACCACAGGGATGGCGAGAAGTATTTGTTGACATTGATCCACAGGTTTCTGATAAACTGAGGTTTGTTTTGGCACCTTCTGCCACCCCAGCAGAAGCCTTCATACAACATGACGAAACAAGGGATCATGTTGAAGTGTGTCCTGATGCTGGTGTTATCATCGAGGAACTTTCTCAACGCATTGCATTAACTGGAGGTGCTGCACTGGTTGCTGATTATGGTCATGATGGAACAAAGACAGATACCTTCAGAGGGTTTTGCGACCACAAGCTTCATGATGTCTTAATTGCCCCAGGAACAGCAGATCTAACAGCTGATGTGGACTTCAGTTATTTGCGAAGAATGGCACAGGGAAAAGTAGCCTCTCTGGGCCCAATAAAACAACACACATTTTTAAAAAATATGGGTATTGATGTCCGGCTGAAGGTTCTTTTAGATAAATCAAATGAGCCATCAGTGAGGCAGCAGTTACTTCAAGGATATGATATGTTAATGAATCCAAAGAAGATGGGAGAGAGATTTAACTTTTTTGCCTTGCTACCTCATCAGAGACTTCAAGGTGGAAGATATCAGAGGAATGCACGTCAGTCAAAACCCTTTGCATCCGTTGTAGCTGGGTTTAGTGAACTTGCTTGGCAGTGATATTTCAGCTTGGACATTTTACCCTTCAGTCGGCCCAAGAAATCAAAATAAAGGAAACACATTTCATATACTGCAGGTAACAAAAGTCAAAGTATTTTATCTTTTCACAGCAAGAACAGTCCATGTTGTATATAATACAACCAACATTATAGAACTTTTAGGGTTGTGACTGGCTTTGGTGCAAATGTGTGCTCAAGCTAATAAGTTATTGTGAAACTGAGTTTCCTTTAACTTACAAAGCTAGTTGCCATATTTCTATTTTATTTTAAAAAGTAAACATGCGGCTGGGCGTGGTGGCTCATGCCTGTAATCCCAGCACTTTGGGAGGCTGAGGTGGGCATATCACCTGAGGTCAGCAGTTAAAGACCAGCCTGACCAAAATGGAGAAACCCCATCTCTACTAAAAATACAAAACTAGCCGGGTATGGTGGTACATGCCTGTAATCCCAGCTACTCAGGAGGCTGAGACAGGAGAATCACTTGAACCTGGGAGGTGGAGGTTGCGGTGAGCTGAGATCGTGCCACTGCACTCCAGCCTGGGCAACAAGAGCAAAAATCCCTCTCAAAAAAAAAAGTAAACATGGGCACTGATTGTTTTAATAAAAATGGGAAACAGACTAAATGGCTATTCACAGGAAACTGATAAGATATATGTTATTTTTTTAAATGAGCTAGGGCAATATGTTTTGACAGAAAACTCTCTAAGATTTAGTAAGTGAAAAAAAGTAGGATGCAAGAGTTTTTATAGTTGATTCCATTTTTGTTGAAGGAGAAAAACTAAATAAATACGAGTAATTTCATAGAAACGAA	1
ENST00000347869	RBM5	AAGCGTGAGGTACTGTGGGTAGGAGACGGCCGTCGGCGGAGGCGCCATTTTGTGTAGCCGCCGAACCTTGTTGGAGGTTCTGGGGCGCAGAACCGCTACTGCTGCTTCGGTCTCTCCTTGGGAAAAAATAAAATTTGAACCTTTTGGAGCTGTGTGCTAAATCTTCAGTGGGACAATGGGTTCAGACAAAAGAGTGAGTAGAACAGAGCGTAGTGGAAGATACGGTTCCATCATAGACAGGGATGACCGTGATGAGCGTGAATCCCGAAGCAGGCGGAGGGACTCAGATTACAAAAGATCTAGTGATGATCGGAGGGGTGATAGATATGATGACTACCGAGACTATGACAGTCCAGAGAGAGAGCGTGAAAGAAGGAACAGTGACCGATCCGAAGATGGCTACCATTCAGATGGTGACTATGGTGAGCACGACTATAGGCATGACATCAGTGACGAGAGGGAGAGCAAGACCATCATGCTGCGCGGCCTTCCCATCACCATCACAGAGAGCGATATTCGAGAAATGATGGAGTCCTTCGAAGGCCCTCAGCCTGCGGATGTGAGGCTGATGAAGAGGAAAACAGGTGTAAGCCGTGGTTTCGCCTTCGTGGAGTTTTATCACTTGCAAGATGCTACCAGCTGGATGGAAGCCAATCAGAAAAAGTTGGTGATTCAAGGAAAGCACATTGCAATGCATTATAGCAATCCCAGACCTAAGTTTGAAGATTGGCTTTGTAACAAGTGCTGCCTTAACAATTTCAGGAAAAGACTAAAATGCTTCCGATGTGGAGCAGACAAGTTTGACTCTGAACAGGAAGTGCCTCCTGGAACCACAGAGTCGGTTCAGTCTGTGGATTACTACTGTGATACGATCATTCTTCGGAACATAGCTCCGCACACTGTGGTGGATTCCATCATGACAGCACTGTCTCCTTACGCGTCTTTAGCTGTCAATAACATCCGCCTCATAAAAGACAAACAGACCCAGCAGAACAGAGGCTTCGCATTTGTGCAGCTGTCCTCTGCAATGGATGCTTCTCAGCTGCTTCAGATATTACAGAGTCTCCATCCTCCTTTGAAAATTGATGGCAAAACTATTGGGGTTGATTTTGCAAAAAGTGCCAGAAAAGACTTGGTCCTCTCAGATGGTAACCGCGTCAGCGCTTTCTCTGTAGCTAGTACGGCTATTGCTGCTGCTCAGTGGTCATCCACCCAGTCTCAAAGTGGTGAAGGAGGCAGTGTTGACTACAGTTATCTGCAACCAGGTCAAGATGGCTATGCCCAATATGCTCAGTATTCACAGGATTATCAGCAGTTTTATCAACAACAAGCTGGAGGATTGGAATCTGATGCATCATCTGCATCAGGCACAGCAGTGACCACCACCTCAGCGGCTGTAGTGTCCCAGAGTCCTCAGCTGTATAATCAAACCTCCAATCCACCTGGCTCTCCGACTGAGGAAGCACAGCCTAGCACTAGCACAAGTACACAGGCCCCAGCCGCTTCCCCTACTGGTGTAGTTCCTGGTACCAAATATGCAGTACCTGACACGTCCACTTACCAGTATGATGAATCTTCAGGATATTACTATGATCCGACAACAGGGCTCTATTATGACCCCAACTCGCAATACTACTATAATTCCTTGACCCAGCAGTACCTTTACTGGGATGGGGAAAAAGAGACCTACGTGCCAGCTGCAGAGTCTAGCTCCCACCAGCAGTCGGGCCTGCCTCCTGCAAAAGAGGGGAAAGAGAAGAAGGAGAAACCCAAGAGCAAAACAGCCCAGCAGATTGCCAAAGACATGGAACGCTGGGCTAAGAGTTTGAATAAGCAGAAAGAAAACTTTAAAAATAGCTTTCAGCCTGTCAATTCCTTGAGGGAAGAAGAAAGGAGAGAATCTGCTGCAGCAGACGCTGGCTTTGCTCTCTTTGAGAAGAAGGGAGCCTTAGCTGAAAGGCAGCAGCTCATCCCAGAATTGGTGCGAAATGGAGATGAGGAGAATCCCCTCAAAAGGGGTCTGGTTGCTGCTTACAGTGGTGACAGTGACAATGAGGAGGAGCTGGTGGAGAGACTTGAGAGTGAGGAAGAGAAGCTAGCTGACTGGAAGAAGATGGCCTGTCTGCTCTGCCGGCGCCAGTTCCCGAACAAAGATGCCCTAGTCAGGCACCAGCAACTCTCAGACCTTCACAAGCAAAACATGGACATCTATCGACGATCCAGGCTGAGCGAGCAGGAGCTGGAAGCCTTGGAGCTAAGGGAGAGAGAGATGAAATACCGAGACCGAGCTGCAGAAAGACGGGAGAAGTACGGCATTCCAGAACCTCCAGAGCCCAAGCGCAAGAAGCAGTTTGATGCCGGCACTGTGAATTACGAGCAACCCACCAAAGATGGCATTGACCACAGTAACATTGGCAACAAGATGCTGCAGGCCATGGGCTGGCGGGAAGGCTCTGGCTTGGGACGAAAGTGTCAAGGCATTACGGCTCCCATTGAGGCTCAAGTTCGGCTAAAGGGAGCTGGCCTAGGAGCCAAAGGCAGCGCATATGGTTTGTCGGGCGCCGATTCCTACAAAGATGCTGTCCGGAAAGCCATGTTTGCCCGGTTCACTGAGATGGAGTGAGAGAGAGAGAGAGAGAGAGATGACAAGGAGCACAAGAAGTGGTCCATCTCCCGAATTCGCTGTTACCGCCTGTCTCTTTAAGGGCATGCCTTGTGCTGTTAATAGATCTTAGGGTGAACCACTTCATTCTGCAGGGTTCTCCCTCCCACCTTAAAGAAGTTCCCCTTATGTGGGTTGCCTGGTGAATGGCCTTCCTTCCCGCCAGAGGGCTTGTGAACAGACCGGAGAGGACAGTGGATTGTTTATACTCCAGTGTACATAGTGTAATGTAGCGTGTTTACATGTGTAGCCTATGTTGTGGTCCATCAGCCCCTCACATTCCTAGGGGTTTGAGATGCTGTAGGTGGTATGTGACACCAAAGCCACCTCTGTCATTTGTTGTGATGTCTTTTCTTGGCAAAAGCCTTGTGTATATTTGTATATTACACATTTGTACAGAATTTTGGAAGATTTTCAGTCTAGTTGCCAAATCTGGCTCCTTTACAAAAGAAATACCTTGAGAAATGGGTGTCCTGTGTCTCTTTATTCTTGGGTGGGTAGGTGGGTCAAGCATGTCTGAGCCAGT	1
ENST00000324093	PLXND1	CCGGGCTGCGCGGCGAGGCTGACCCGGGCCCGGGCGCCGGGGTCGGGGGCGGCTGGCGCGGGCAGGAAGCGCATCGCGGCCCGGGCCCGCCCCCCGCCTCCCGCCGCCTCCGGGCTCCCGGCTCCCGGCCGCGCCTCGCCCCATGCACTCGCCGCGCCGCGCAGCCCGCGCACGCCCGGATGGCTCCTCGCGCCGCGGGCGGCGCACCCCTTAGCGCCCGGGCCGCCGCCGCCAGCCCCCCGCCGTTCCAGACGCCGCCGCGGTGCCCGGTGCCGCTGCTGTTGCTGCTGCTCCTGGGGGCGGCGCGGGCCGGCGCCCTGGAGATCCAGCGTCGGTTCCCCTCGCCCACGCCCACCAACAACTTCGCCCTGGACGGCGCGGCGGGGACCGTGTACCTGGCGGCCGTCAACCGCCTCTATCAGCTGTCGGGCGCCAACCTGAGCCTGGAGGCCGAGGCGGCCGTGGGCCCGGTGCCCGACAGCCCGCTGTGTCACGCTCCGCAGCTGCCGCAGGCCTCGTGCGAGCACCCGCGGCGCCTCACGGACAACTACAACAAGATCCTGCAGCTGGACCCCGGCCAGGGCCTGGTAGTCGTGTGCGGGTCCATCTACCAGGGCTTCTGCCAGCTGCGGCGCCGGGGCAACATCTCGGCCGTGGCCGTGCGCTTCCCGCCCGCCGCGCCGCCCGCCGAGCCCGTCACGGTGTTCCCCAGCATGCTGAACGTGGCGGCCAACCACCCGAACGCGTCCACCGTGGGGCTAGTTCTGCCTCCCGCCGCGGGCGCGGGGGGCAGCCGCCTGCTCGTGGGCGCCACGTACACCGGTTACGGCAGCTCCTTCTTCCCGCGCAACCGCAGCCTGGAGGACCACCGCTTCGAGAACACGCCCGAGATCGCCATCCGCTCCCTGGACACGCGCGGCGACCTGGCCAAGCTCTTCACCTTCGACCTCAACCCCTCCGACGACAACATCCTCAAGATCAAGCAGGGCGCCAAGGAGCAGCACAAGCTGGGCTTCGTGAGCGCCTTCCTGCACCCGTCCGACCCGCCGCCGGGTGCACAGTCCTACGCGTACCTGGCGCTCAACAGCGAGGCGCGCGCGGGCGACAAGGAGAGCCAGGCGCGGAGCCTGCTGGCGCGCATCTGCCTGCCCCACGGCGCCGGCGGCGACGCCAAGAAGCTCACCGAGTCCTACATCCAGTTGGGCTTGCAGTGCGCGGGCGGCGCGGGCCGCGGCGACCTCTACAGCCGCCTGGTGTCGGTCTTCCCAGCCCGGGAGCGGCTCTTTGCTGTCTTCGAGCGGCCCCAGGGGTCCCCCGCGGCCCGCGCTGCTCCGGCCGCACTCTGCGCCTTCCGCTTCGCCGACGTGCGAGCCGCCATCCGAGCTGCGCGCACCGCCTGCTTCGTGGAACCGGCGCCCGACGTGGTGGCGGTGCTCGACAGCGTGGTGCAGGGCACGGGACCGGCCTGTGAGCGCAAGCTCAACATCCAGCTCCAGCCAGAGCAGCTGGACTGTGGAGCTGCTCACCTGCAGCACCCGCTGTCCATCCTGCAGCCCCTGAAGGCCACGCCCGTGTTCCGCGCCCCGGGCCTCACCTCCGTGGCCGTGGCCAGCGTCAACAACTACACAGCGGTCTTCCTGGGCACGGTCAACGGGAGGCTTCTCAAGATCAACCTGAACGAGAGCATGCAGGTGGTGAGCAGGCGGGTGGTGACTGTGGCCTATGGGGAGCCCGTGCACCATGTCATGCAGTTTGACCCAGCAGACTCCGGTTACCTTTACCTGATGACGTCCCACCAGATGGCCAGGGTGAAGGTCGCCGCCTGCAACGTGCACTCCACCTGTGGGGACTGCGTGGGTGCGGCGGACGCCTACTGCGGCTGGTGTGCCCTGGAGACGCGGTGCACCTTGCAGCAGGACTGCACCAATTCCAGCCAGCAGCATTTCTGGACCAGTGCCAGCGAGGGCCCCAGCCGCTGTCCTGCCATGACCGTCCTGCCTTCCGAGATCGATGTGCGCCAGGAGTACCCAGGCATGATCCTGCAGATCTCGGGCAGCCTGCCCAGCCTCAGTGGCATGGAGATGGCCTGTGACTATGGGAACAACATCCGCACTGTGGCTCGGGTCCCAGGCCCTGCCTTTGGTCACCAGATTGCCTACTGCAACCTCCTGCCGAGGGACCAGTTTCCGCCCTTCCCCCCCAACCAGGACCACGTGACTGTTGAGATGTCTGTGAGGGTCAATGGGCGGAACATCGTCAAGGCCAATTTCACCATCTACGACTGCAGCCGCACTGCACAAGTGTACCCCCACACAGCCTGTACCAGCTGCCTGTCGGCACAGTGGCCCTGTTTCTGGTGCAGCCAGCAGCACTCCTGTGTTTCCAACCAGTCTCGGTGCGAGGCCTCACCAAACCCCACGAGCCCTCAGGACTGCCCCCGGACCCTGCTCTCACCCCTGGCACCCGTGCCTACGGGTGGCTCCCAGAACATCCTGGTGCCTCTGGCCAACACTGCCTTTTTCCAGGGTGCAGCCCTGGAGTGTAGTTTTGGGCTGGAGGAGATCTTCGAGGCTGTGTGGGTGAATGAGTCTGTTGTACGCTGTGACCAGGTGGTGCTGCACACGACCCGGAAGAGCCAGGTGTTCCCGCTCAGCCTCCAACTAAAGGGGCGGCCAGCCCGATTCCTGGACAGCCCTGAGCCCATGACAGTCATGGTCTATAACTGTGCCATGGGCAGCCCCGACTGTTCCCAGTGCCTGGGCCGCGAAGACCTGGGTCACCTGTGCATGTGGAGTGATGGCTGCCGCCTGCGGGGGCCTCTGCAGCCCATGGCTGGCACCTGCCCCGCCCCCGAGATCCACGCGATTGAGCCCCTGAGTGGCCCGTTGGACGGTGGGACCCTGCTGACCATCCGAGGAAGGAACCTGGGCCGGCGGCTCAGTGACGTGGCCCACGGCGTGTGGATTGGTGGTGTGGCCTGTGAGCCACTGCCTGACAGATACACGGTGTCGGAGGAGATCGTGTGTGTCACAGGGCCAGCCCCAGGACCACTCTCAGGTGTGGTGACCGTGAACGCCTCTAAGGAGGGCAAGTCCCGGGACCGCTTCTCCTACGTGCTGCCCCTGGTCCACTCCCTGGAGCCTACCATGGGCCCCAAGGCCGGGGGCACCAGGATCACCATCCATGGGAATGACCTCCATGTAGGCTCCGAGCTCCAGGTCCTGGTGAACGACACAGACCCCTGCACGGAGCTGATGCGCACAGATACCAGCATCGCCTGCACCATGCCTGAGGGGGCCCTGCCGGCTCCGGTGCCTGTGTGTGTGCGCTTCGAGCGTCGGGGCTGCGTGCACGGCAACCTCACCTTCTGGTACATGCAGAACCCGGTCATCACGGCCATCAGTCCCCGCCGCAGCCCTGTCAGTGGCGGCAGGACCATCACAGTGGCTGGTGAGCGTTTCCACATGGTGCAGAATGTGTCCATGGCCGTCCACCACATTGGCCGGGAGCCCACGCTCTGCAAGGTTCTCAACTCCACCCTCATCACCTGCCCGTCCCCCGGGGCCCTGAGCAACGCATCAGCGCCAGTGGACTTCTTCATCAATGGGCGGGCCTACGCAGACGAGGTGGCTGTGGCTGAGGAGCTACTGGACCCCGAGGAGGCACAGCGGGGCAGCAGGTTCCGCCTGGACTACCTCCCCAACCCACAGTTCTCTACGGCCAAGAGGGAGAAGTGGATCAAGCACCACCCCGGGGAGCCTCTCACCCTCGTTATCCACAAGGAGCAGGACAGCCTGGGGCTCCAGAGTCACGAGTACCGGGTCAAGATAGGCCAAGTAAGCTGCGACATCCAGATTGTCTCTGACAGAATCATCCACTGCTCGGTCAACGAGTCCCTGGGCGCGGCCGTGGGGCAGCTGCCCATCACAATCCAGGTAGGGAACTTCAACCAGACCATCGCCACACTGCAGCTGGGGGGCAGCGAGACGGCCATCATCGTGTCCATCGTCATCTGCAGCGTCCTGCTGCTGCTCTCCGTGGTGGCCCTGTTCGTCTTCTGTACCAAGAGCCGACGTGCTGAGCGTTACTGGCAGAAGACGCTGCTGCAGATGGAGGAGATGGAATCTCAGATCCGAGAGGAAATCCGCAAAGGCTTCGCTGAGCTGCAGACAGACATGACAGATCTCACCAAGGAGCTGAACCGCAGCCAGGGCATCCCCTTCCTGGAGTATAAGCACTTCGTGACCCGCACCTTCTTCCCCAAGTGTTCCTCCCTTTATGAAGAGCGTTACGTGCTGCCCTCCCAGACCCTCAACTCCCAGGGCAGCTCCCAGGCACAGGAAACCCACCCACTGCTGGGAGAGTGGAAGATTCCTGAGAGCTGCCGGCCCAACATGGAAGAGGGAATTAGCTTGTTCTCCTCACTACTCAACAACAAGCACTTCCTCATCGTCTTTGTCCACGCGCTGGAGCAGCAGAAGGACTTTGCGGTGCGCGACAGGTGCAGCCTGGCCTCGCTGCTGACCATCGCGCTGCACGGCAAGCTGGAGTACTACACCAGCATCATGAAGGAGCTGCTGGTGGACCTCATTGACGCCTCGGCCGCCAAGAACCCCAAGCTCATGCTGCGGCGCACAGAGTCTGTGGTGGAGAAGATGCTCACCAACTGGATGTCCATCTGCATGTACAGCTGTCTGCGGGAGACGGTGGGGGAGCCATTCTTCCTGCTGCTGTGTGCCATCAAGCAGCAAATCAACAAGGGCTCCATCGACGCCATCACAGGCAAGGCCCGCTACACACTCAGTGAGGAGTGGCTGCTGCGGGAGAACATCGAGGCCAAGCCCCGGAACCTGAACGTGTCCTTCCAGGGCTGTGGCATGGACTCGCTGAGCGTGCGGGCCATGGACACCGACACGCTGACACAGGTCAAGGAGAAGATCCTGGAGGCCTTCTGCAAGAATGTGCCCTACTCCCAGTGGCCGCGTGCAGAGGACGTCGACCTTGAGTGGTTCGCCTCCAGCACACAGAGCTACATCCTTCGGGACCTGGACGACACCTCAGTGGTGGAAGACGGCCGCAAGAAGCTTAACACGCTGGCCCATTACAAGATCCCTGAAGGTGCCTCCCTGGCCATGAGTCTCATAGACAAGAAGGACAACACACTGGGCCGAGTGAAAGACTTGGACACAGAGAAGTATTTCCATTTGGTGCTGCCTACGGACGAGCTGGCGGAGCCCAAGAAGTCTCACCGGCAGAGCCATCGCAAGAAGGTGCTCCCGGAAATCTACCTGACCCGCCTGCTCTCCACCAAGGGCACGTTGCAGAAGTTTCTGGATGACCTGTTCAAGGCCATTCTGAGTATCCGTGAAGACAAGCCCCCACTGGCTGTCAAGTACTTTTTCGACTTCCTGGAGGAGCAGGCTGAGAAGAGGGGAATCTCCGACCCCGACACCCTACACATCTGGAAGACCAACAGCCTTCCTCTCCGGTTCTGGGTGAACATCCTGAAGAACCCCCAGTTTGTCTTTGACATCGACAAGACAGACCACATCGACGCCTGCCTTTCAGTCATCGCGCAGGCCTTCATCGACGCCTGCTCCATCTCTGACCTGCAGCTGGGCAAGGATTCGCCAACCAACAAGCTCCTCTACGCCAAGGAGATTCCTGAGTACCGGAAGATCGTGCAGCGCTACTACAAGCAGATCCAGGACATGACGCCGCTCAGCGAGCAAGAGATGAATGCCCATCTGGCCGAGGAGTCGAGGAAATACCAGAATGAGTTCAACACCAATGTGGCCATGGCAGAGATTTATAAGTACGCCAAGAGGTATCGGCCGCAGATCATGGCCGCGCTGGAGGCCAACCCCACGGCCCGGAGGACACAACTGCAGCACAAGTTTGAGCAGGTGGTGGCTTTGATGGAGGACAACATCTACGAGTGCTACAGTGAGGCCTGAGACACATGGAGAGTTGGTCAGGCTGCTGCTGGGAGAAATGGACGCCCACTGGGCCTCAACTTGATCTTCTACCCCGTGCCTGTGACTCAGACTGGGAAATACTGAGCAGAGACGGCTGGGGCGGGGGCAGGAGGAGGGGCTGCTCTCTGAGACAGGGGCGCCCCCGCCTTGACCCCTGGGCACCTCCATCCCCTCCCACCTGTCCCCAGATCAGTCTCTGGGATGGAGGCCAGAGAGCTGGTCAGGCTCCCCCATCTGCCCAGCACGGCCTGCACTGTGCCCACCCACTTGCTCCACAACGTCCAGTTGGTCCTGCTGCCAAGAGCCCCGTGCATCCAGGCGGCCAAGCACAAACTGGGGGAGAGGAGGCCGCCAGCCCGGAGGCTGCAGCCCAGAAACTCTACCTCATCCACACTGGTGCAGGGAGCCCTCCTTGAACTGACCTTTGATTGGTTTCTGCTTCAACTACCAAAATGTTATCTCCACTTCCCCCTCACCCGTAGAGGATCCTGGCCACAGACAGTTTCAAGTAGTGTCAGATTTTTGTTGCTTGGGCGGCTGTTGGTAGAGTGGGCAGTGCCCGCGCCATGGGGTGCTCTGTGGGCTTCTCCAGGAGCAGGGAGGGTGGAGGGGAGGGATGGGGGGCACAGGAGCTGGGAGCCCCGTCTCCAGGAAAAGGAGAGGGGTTAAGATGCACCGAGGCTGTAGCTGGGCTACTTGATCTTGCTGAAAGTGTTTCTAAAGATAGCACCACTTTTTTTTTTAAAGCTTTTATATATTAAAAAACGTATCATGCACCAACTGTGAATAGCTGCCGCTTGCGCAGAGGACCCGGGGAGGGGTCCCGAGAGGCTCCCCATGCAACACTGGAAATGACTGTTCCAGAGAGCGGGCAGACCTGGCAGAGCGCCCCTGGCGCCTGAGACTACCACCCACTCCGTTCCTGCCAGAAACGACCCTCTGTGGCCGATGGGCCATGCGGGCCCCTCGCAGCCAACTCAGCCAGTGTTGGGACTGGCTCAGAGCCCATGGGGGCTGGAGGGGGGCAGCTGGGACTCTGGAATCTTCTTTATAATAAAAGCCTTACGGACAAACCTACTGTGGGCTCCAGCCTTTGTCCTGAGATAGCCAAGCGGG	1
ENST00000266022	RBM6	CCGGTGTCCGCGGCGCTGGGTCGGTGGCGGAGGCTGAGGAGAAGGAGGAGCGGGCCGTGGAGGCTTCGCCGCCTAGGTACTGCTATAACCAGAATTTGGTAGAAAAAGGATTTACTTGTTGGGGCCCTCTTGATAAAAAGAGATGTGGGGGGATTCTCGACCTGCTAACAGAACTGGACCTTTTCGTGGGAGCCAAGAAGAAAGGTTTGCTCCCGGGTGGAACAGGGATTATCCTCCTCCTCCCCTTAAGAGTCATGCTCAAGAGAGACACTCTGGCAACTTTCCTGGCAGAGATTCACTTCCCTTTGATTTCCAGGGGCATTCGGGGCCTCCTTTTGCAAATGTAGAGGAGCATTCTTTCAGCTATGGAGCTAGAGACGGACCGCATGGTGACTATCGAGGAGGGGAGGGACCTGGACATGATTTCAGGGGGGGAGATTTTTCGTCTTCTGATTTCCAGAGCAGAGATTCATCACAGTTGGACTTCAGGGGTAGGGACATACATTCTGGGGATTTTCGGGATAGAGAAGGACCACCTATGGACTATAGGGGTGGAGATGGTACTTCTATGGATTATAGAGGTAGGGAGGCACCTCATATGAACTACAGAGACAGGGATGCTCACGCTGTTGACTTCAGAGGTAGGGATGCTCCTCCATCTGACTTCAGGGGCCGGGGCACTTATGATTTAGATTTTAGAGGCCGGGATGGATCCCATGCAGATTTTAGGGGAAGGGATTTATCAGATTTGGATTTTAGGGCCAGAGAACAGTCCCGTTCTGATTTTAGGAATAGAGATGTATCTGATTTGGACTTTAGAGACAAAGACGGAACACAAGTAGACTTTAGAGGCCGAGGTTCAGGTACTACTGATCTAGACTTTAGGGACAGGGATACGCCACATTCAGATTTCAGAGGTAGACACCGATCTAGGACTGATCAGGATTTTAGGGGCAGAGAGATGGGATCTTGTATGGAATTTAAAGATAGGGAGATGCCCCCTGTGGATCCAAATATTTTGGATTACATTCAGCCCTCTACACAAGATAGAGAACATTCTGGTATGAATGTGAACAGGAGAGAAGAATCCACACATGACCATACGATAGAAAGGCCTGCTTTTGGCATTCAGAAGGGAGAATTTGAGCATTCAGAAACAAGAGAAGGAGAAACACAAGGTGTAGCCTTTGAACATGAGTCTCCAGCAGACTTTCAGAACAGCCAAAGTCCAGTTCAAGACCAAGATAAGTCACAGCTTTCTGGACGTGAAGAGCAGAGTTCAGATGCTGGTCTGTTTAAAGAAGAAGGCGGTCTGGACTTTCTTGGGCGGCAAGACACCGATTACAGAAGCATGGAGTACCGTGATGTGGATCATAGGCTGCCAGGAAGCCAGATGTTTGGCTATGGCCAGAGCAAGTCTTTTCCAGAGGGCAAAACTGCCCGAGATGCCCAACGGGACCTTCAGGATCAAGATTATAGGACCGGCCCAAGTGAGGAGAAACCCAGCAGGCTTATTCGATTAAGTGGGGTACCTGAAGATGCCACAAAAGAAGAGATTCTTAATGCTTTTCGGACTCCTGATGGCATGCCTGTAAAGAACTTGCAGTTGAAGGAGTATAACACAGGTTACGACTATGGCTATGTCTGCGTGGAGTTTTCACTCTTGGAAGATGCCATCGGATGCATGGAGGCCAACCAGGGAACTCTAATGATCCAGGACAAAGAAGTTACCCTGGAGTATGTATCAAGCCTGGATTTTTGGTACTGCAAACGATGTAAGGCAAACATTGGTGGGCACCGATCTTCCTGTTCATTCTGCAAGAACCCAAGAGAAGTGACAGAGGCCAAGCAAGAATTAATAACCTACCCTCAGCCTCAGAAAACATCCATACCAGCACCATTGGAAAAACAGCCCAACCAGCCCCTAAGACCAGCTGATAAGGAACCTGAACCCAGGAAGAGGGAAGAAGGCCAAGAGTCACGCTTAGGACATCAAAAGAGAGAAGCAGAAAGGTATCTGCCTCCTTCTCGAAGGGAAGGGCCAACTTTCCGAAGAGACCGAGAGAGGGAGTCATGGTCTGGAGAGACACGCCAGGATGGAGAGAGCAAAACTATCATGCTAAAGCGTATCTATCGTTCCACACCACCTGAGGTGATAGTGGAAGTGCTGGAGCCCTATGTCCGCCTTACTACTGCCAACGTCCGTATCATCAAGAACAGAACAGGCCCTATGGGGCATACCTATGGCTTTATTGACCTCGACTCCCATGCGGAAGCTCTTCGTGTGGTGAAGATCTTACAGAACCTTGATCCGCCATTTAGCATTGATGGGAAGATGGTAGCTGTAAACCTGGCCACTGGAAAACGAAGAAATGATTCTGGGGACCATTCTGACCACATGCATTACTATCAGGGTAAAAAATATTTCCGAGATAGGAGGGGAGGTGGCAGAAATTCAGACTGGTCTTCAGATACAAATCGACAAGGACAACAGTCATCATCTGACTGCTACATATATGATTCTGCTACTGGCTACTATTATGACCCCTTGGCAGGAACTTATTATGACCCCAATACCCAGCAAGAAGTCTATGTGCCCCAGGATCCTGGATTACCTGAGGAAGAAGAGATCAAGGAAAAAAAACCCACCAGTCAAGGAAAGTCAAGTAGCAAGAAGGAAATGTCTAAAAGAGATGGCAAGGAGAAAAAAGACAGAGGAGTGACGAGGTTTCAGGAAAATGCCAGTGAAGGGAAGGCCCCTGCAGAAGACGTCTTTAAGAAGCCCCTGCCTCCTACTGTGAAGAAGGAAGAGAGTCCCCCTCCACCTAAAGTGGTAAACCCACTGATCGGCCTCTTGGGTGAATATGGAGGAGACAGTGACTATGAGGAGGAAGAAGAGGAGGAACAGACCCCTCCCCCACAGCCCCGCACAGCACAGCCCCAGAAGCGAGAGGAGCAAACCAAGAAGGAGAATGAAGAAGACAAACTCACTGACTGGAATAAACTGGCTTGTCTGCTTTGCAGAAGGCAGTTTCCCAATAAAGAAGTTCTGATCAAACACCAGCAGCTGTCAGACCTGCACAAGCAAAACCTGGAAATCCACCGGAAGATAAAACAGTCTGAGCAGGAGCTAGCCTATCTGGAAAGGAGAGAACGAGAGGGAAAGTTTAAAGGAAGAGGAAATGATCGCAGGGAAAAGCTCCAGTCTTTTGACTCTCCAGAAAGGAAACGGATTAAGTACTCCAGGGAAACTGACAGTGATCGTAAACTTGTTGATAAAGAAGATATCGACACTAGCAGCAAAGGAGGCTGTGTCCAACAGGCTACTGGCTGGAGGAAAGGGACAGGCCTGGGATATGGCCATCCTGGATTGGCTTCATCAGAGGAGGCTGAAGGCCGGATGAGGGGCCCCAGTGTTGGAGCCTCAGGAAGAACCAGCAAAAGACAGTCCAACGAGACTTACCGAGATGCTGTTCGAAGAGTCATGTTTGCTCGATATAAAGAACTCGATTAAGAAAGGAGACAAGTTCCATGGGATACAACCTCCCTCTTGTTTTGTTTGTCTCTCCTTTTCTTTTGTTACTGTTCTTGCTGCTAGAACTTTTTTAAATAAACTTTTTTTCAATGTGA	1
ENST00000158166	CAMKK1	TCTGGGCCCCAGCGAGGCGGTGGGGCGGGGCGGGGCGGGGCGGGGCGCGCAGCAGGAGCGAGTGGGGCCGCCCGCCGGGCCGCGGACACTGTCGCCCGGCGCCCAGGTTCCCAACAAGGCTACGCAGAAGAACCCCCTTGACTGAAGCAATGGAGGGGGGTCCAGCTGTCTGCTGCCAGGATCCTCGGGCAGAGCTGGTAGAACGGGTGGCAGCCATCGATGTGACTCACTTGGAGGAGGCAGATGGTGGCCCAGAGCCTACTAGAAACGGTGTGGACCCCCCACCACGGGCCAGAGCTGCCTCTGTGATCCCTGGCAGTACTTCAAGACTGCTCCCAGCCCGGCCTAGCCTCTCAGCCAGGAAGCTTTCCCTACAGGAGCGGCCAGCAGGAAGCTATCTGGAGGCGCAGGCTGGGCCTTATGCCACGGGGCCTGCCAGCCACATCTCCCCCCGGGCCTGGCGGAGGCCCACCATCGAGTCCCACCACGTGGCCATCTCAGATGCAGAGGACTGCGTGCAGCTGAACCAGTACAAGCTGCAGAGTGAGATTGGCAAGGGTGCCTACGGTGTGGTGAGGCTGGCCTACAACGAAAGTGAAGACAGACACTATGCAATGAAAGTCCTTTCCAAAAAGAAGTTACTGAAGCAGTATGGCTTTCCACGTCGCCCTCCCCCGAGAGGGTCCCAGGCTGCCCAGGGAGGACCAGCCAAGCAGCTGCTGCCCCTGGAGCGGGTGTACCAGGAGATTGCCATCCTGAAGAAGCTGGACCACGTGAATGTGGTCAAACTGATCGAGGTCCTGGATGACCCAGCTGAGGACAACCTCTATTTGGCCCTGCAGAACCAGGCCCAGAATATCCAGTTAGATTCAACAAATATCGCCAAGCCCCACTCCCTGCTTCCCTCTGAGCAGCAAGACAGTGGATCCACGTGGGCTGCGCGCTCAGTGTTTGACCTCCTGAGAAAGGGGCCCGTCATGGAAGTGCCCTGTGACAAGCCCTTCTCGGAGGAGCAAGCTCGCCTCTACCTGCGGGACGTCATCCTGGGCCTCGAGTACTTGCACTGCCAGAAGATCGTCCACAGGGACATCAAGCCATCCAACCTGCTCCTGGGGGATGATGGGCACGTGAAGATCGCCGACTTTGGCGTCAGCAACCAGTTTGAGGGGAACGACGCTCAGCTGTCCAGCACGGCGGGAACCCCAGCATTCATGGCCCCCGAGGCCATTTCTGATTCCGGCCAGAGCTTCAGTGGGAAGGCCTTGGATGTATGGGCCACTGGCGTCACGTTGTACTGCTTTGTCTATGGGAAGTGCCCATTCATCGACGATTTCATCCTGGCCCTCCACAGGAAGATCAAGAATGAGCCCGTGGTGTTTCCTGAGGAGCCAGAAATCAGCGAGGAGCTCAAGGACCTGATCCTGAAGATGTTAGACAAGAATCCCGAGACGAGAATTGGGGTGCCAGACATCAAGTTGCACCCTTGGGTGACCAAGAACGGGGAGGAGCCCCTTCCTTCGGAGGAGGAGCACTGCAGCGTGGTGGAGGTGACAGAGGAGGAGGTTAAGAACTCAGTCAGGCTCATCCCCAGCTGGACCACGGTGATCCTGGTGAAGTCCATGCTGAGGAAGCGTTCCTTTGGGAACCCGTTTGAGCCCCAAGCACGGAGGGAAGAGCGATCCATGTCTGCTCCAGGAAACCTACTGGTGTAAGTACTGGTGGGCCAGGGACTGCCGGGCACTCCCTGGAGTTGGGTGGGGAGGTCTGAGGCCCATCCTCCCACTCTCACTGTCGTTGGGCCAAGGCCAGAGCCTGGGGACTTGGCCAGGTCTCGGTGTTGGCCCCATTTGCATCTCTGTCCCCAAGGTTAGTCGGGGCTAGAAGGGACCTTTTGGGCCCAGCTCTTGCTTCATTCCTGGGGCCAGCATCCCTCACACACACACTTCCAGGGATGAGGAGCTCACGCAGCCCCTCCATGGGACAGGAAGACCCTTCTTCCATGCAGCTTGATGTCACTCTCTCACTGGGTCCAGCCCCTCTGGGGCTTCAAATCTGTGGCCCCCTCAGCCCTTGGCAGCCTGGCAGAGGTTTGCAGACAGGCTGATGTTGGCTTCCTGTAGGAGGCTGGCGGGCTGTAGAGGAGGGGTGCTGGCCCCTCTGCCTGGCCCTGGGGACTGTTGGCTGCTCTCCCAAGTGGCCCAGGCTGCCTGCAGCCATTGCTGGGGCTCTGTGCCCAGTCAGCACTTTGTGAGTGCTTGTTCAGTGAGTAAGCAGGGACAGGCTGGCCGGTGGACCACGGGAGAGGAACCCGCATTGGCCGAGGGCTCCCTATGGTGAGCCACGCCTGTGGGTTCACCACCTCCTAGGAGGGTCCAGAAAAGCAGCTCCCCAAGCCTGTGCGCCTCGTCCTCAGCAGATCCACCTTCTTCACTATAATAAAAGCCAGTCTGGGATGCTAA	1
ENST00000314748	RECQL	ATCTGTGATTGGCTGAACGGACCGACCCGGAAGGGTGGATGCTCTCAGCTGGCTGGCGGGAAGATTTTACTCCCGAGTAGCGGAAAGATCTGCTCGAGGCCTGGGTGCTTTGGTGTCGGAGATCCGAGAGTCGGAGATCGGAGAGTCGGACACAGGACAGTCGGACACCGGACAGTCAAACACCGGAGAGTTAGACCGGGCTTCTCGGGCGAGGCCGGTCTGTAGCGGATCACTTCCTTTCGCCCACACATTGGCGGAGGAGAAACCGGAAAGTTAATCACTGCCCTGCTCTGAGAACTCGGGCCTTTAGGGGCACGTTCGCCTGCTGACCGGTCTTCTGATCTCCCCATTCTTTTCCATGCAGGAGGATTGGCCACCAAAGCCTGTTTATTAGCAGCTGCCATTTGTTGAAAGAAATTTGGATTATTTTAGAAACAAATTTGGAAAGAAAAAGAATGGCGTCCGTTTCAGCTCTAACTGAGGAACTGGATTCTATAACCAGTGAGCTACATGCAGTAGAAATTCAAATTCAAGAACTTACGGAAAGGCAACAAGAGCTTATTCAGAAAAAAAAAGTCCTGACAAAGAAAATAAAGCAGTGTTTAGAGGATTCTGATGCCGGGGCAAGCAATGAATATGATTCTTCACCTGCCGCTTGGAATAAAGAAGATTTTCCATGGTCTGGTAAAGTTAAAGATATTCTGCAAAATGTCTTTAAACTGGAAAAGTTCAGACCACTTCAGCTTGAAACTATTAACGTAACAATGGCTGGAAAGGAGGTATTTCTTGTTATGCCTACAGGAGGTGGAAAGAGCTTATGTTACCAGTTACCAGCATTATGTTCAGATGGTTTTACACTCGTCATTTGCCCATTGATCTCTCTTATGGAAGACCAATTAATGGTTTTAAAACAATTAGGAATTTCAGCAACCATGTTAAATGCTTCTAGTTCTAAGGAGCATGTTAAATGGGTTCATGCTGAAATGGTAAATAAAAACTCCGAGTTAAAGCTGATTTATGTGACTCCAGAGAAAATTGCAAAAAGCAAAATGTT	1
ENST00000007510	ARHGAP33	ACGAGAACGGCGAGCGAGGGGTCGAGCGCGGCCGGGGCCTGAGGAGGCTACGCGACCATGGTGGCACGCAGCACTGACAGCCTGGATGGCCCAGGGGAGGGCTCGGTGCAGCCTCTACCCACTGCTGGGGGGCCCAGTGTGAAGGGGAAGCCTGGGAAGAGGCTCTCAGCTCCTCGAGGCCCCTTCCCGCGGCTGGCTGACTGCGCCCATTTCCACTACGAGAACGTTGACTTTGGCCACATTCAGCTCCTGCTGTCTCCAGACCGTGAAGGGCCCAGCCTCTCTGGAGAGAATGAGCTGGTGTTCGGGGTGCAGGTGACCTGTCAGGGCCGTTCCTGGCCGGTTCTCCGGAGTTACGATGACTTTCGTTCCCTGGATGCCCACCTCCACCGGTGCATATTTGACCGGAGGTTCTCCTGCCTTCCGGAGCTTCCCCCGCCCCCCGAGGGTGCCAGGGCTGCCCAGATGCTGGTGCCACTGCTGCTGCAGTACCTGGAGACACTGTCAGGACTGGTGGACAGTAACCTCAACTGCGGGCCTGTGCTCACCTGGATGGAGCTGGACAATCACGGCCGGCGACTGCTCCTCAGTGAGGAGGCGTCACTCAATATCCCTGCAGTGGCGGCCGCCCATGTGATCAAACGGTATACAGCCCAGGCGCCAGATGAGCTGTCCTTTGAGGTGGGAGACATTGTCTCGGTGATCGACATGCCACCCACAGAGGATCGGAGCTGGTGGCGGGGCAAGCGAGGCTTCCAGGTCGGGTTCTTCCCCAGTGAGTGTGTGGAACTCTTCACAGAGCGGCCAGGTCCGGGCCTGAAGGCGGATGCCGATGGCCCCCCATGTGGCATCCCGGCTCCCCAGGGTATCTCGTCTCTGACCTCAGCTGTGCCACGGCCTCGTGGGAAGCTGGCCGGCCTGCTCCGCACCTTCATGCGCTCCCGCCCTTCTCGGCAGCGGCTGCGGCAGCGGGGAATCCTGCGACAGAGGGTGTTTGGCTGCGATCTTGGCGAGCACCTCAGCAACTCAGGCCAGGATGTGCCCCAGGTGCTGCGCTGCTGCTCCGAGTTCATTGAGGCCCACGGGGTGGTGGATGGGATCTACCGGCTCTCAGGCGTGTCTTCCAACATCCAGAGGCTTCGGCACGAGTTTGACAGTGAGAGGATCCCGGAGCTGTCTGGCCCTGCATTCCTGCAGGACATCCACAGCGTGTCCTCCCTCTGCAAGCTCTACTTCCGAGAGCTTCCGAACCCTCTGCTCACCTACCAGCTCTATGGGAAGTTCAGTGAGGCCATGTCAGTGCCTGGGGAGGAGGAGCGTCTGGTGCGGGTGCACGATGTCATCCAGCAGCTGCCCCCACCACATTACAGGACCCTGGAGTACCTGCTGAGGCACCTGGCCCGCATGGCGAGACACAGTGCCAACACCAGCATGCATGCCCGCAACCTGGCCATTGTCTGGGCACCCAACCTGCTACGGTCCATGGAGCTGGAGTCAGTGGGAATGGGTGGCGCGGCGGCGTTCCGGGAAGTTCGGGTGCAGTCGGTGGTGGTGGAGTTTCTGCTCACCCATGTGGACGTCCTGTTCAGCGACACCTTCACCTCCGCCGGCCTCGACCCTGCAGGCCGCTGCCTGCTCCCCAGGCCCAAGTCCCTTGCGGGCAGCTGCCCCTCCACCCGCCTGCTGACGCTGGAGGAAGCCCAGGCACGCACCCAGGGCCGGCTGGGGACGCCCACGGAGCCCACAACTCCCAAGGCCCCGGCCTCACCTGCGGAAAGGAGGAAAGGGGAGAGAGGGGAGAAGCAGCGGAAGCCAGGGGGCAGCAGCTGGAAGACGTTCTTTGCACTGGGCCGGGGCCCCAGTGTCCCTCGAAAGAAGCCCCTGCCCTGGCTGGGGGGCACCCGTGCCCCACCGCAGCCTTCAGGCAGCAGACCCGACACCGTCACACTGAGATCTGCCAAGAGCGAGGAGTCTCTGTCATCGCAGGCCAGCGGGGCTGGCCTCCAGAGGCTGCACAGGCTGCGGCGACCCCACTCCAGCAGCGACGCTTTCCCTGTGGGCCCAGCACCTGCTGGCTCCTGCGAGAGCCTGTCCTCGTCCTCCTCCTCCGAGTCCTCCTCCTCTGAGTCCTCCTCTTCCTCCTCTGAGTCCTCAGCAGCTGGGCTGGGGGCACTCTCTGGGTCTCCCTCACACCGTACCTCAGCCTGGCTAGATGATGGTGATGAGCTGGACTTCAGCCCACCCCGTTACCCCACTCCCAGCTGGTCCCTCCACTCTGAGGGCCAGACCCGAAGCTACTGCTGAGCACCAGCTGGGAGGGGCCGTCCTTCCTTCCCTTCACCCTCACTGGATCTTGGCCCAACCAAATCCCTTGTTTTGTATTTTCTTGAACCCCGACCACTACCCCAGGTTTCTAACTTTGTAACTTGCTTCTGATGTGGGTCCCTAACCTATAATCTCAGCTTCCCTACCCTGGACTGAAGGGTCTGCCCATCCCCCCACCACCCTCCATCCTGGGGGCCCTCGCACAAATCTGGGGTGGGAG	1
ENST00000331536	CROT	GGGAGCGAGCCGGTGCTGCTGCAGGCTGAGGCTGCGGCAGAGGCGGCGAGGCGCGGGCGGTGAGGACGGACAGTCACCGACTTAGTCCAGTTCCCTGTGATCTCAAAACAATTGTTGCAGCAGGCTCCTGGCAGTCTCAAGCAGTTCATCTTCTTGGTGTACTGGTTTCCTATTGTGATTTTATCATGGAAAATCAATTGGCTAAATCAACTGAAGAACGAACATTTCAGTACCAGGATTCTCTTCCATCACTGCCTGTTCCTTCACTTGAAGAATCATTAAAAAAATACCTTGAATCAGTGAAACCATTTGCAAATCAAGAAGAATATAAGAAAACTGAAGAAATAGTTCAAAAATTTCAAAGTGGGATTGGAGAAAAATTGCACCAGAAATTGCTTGAAAGAGCAAAAGGAAAAAGAAATTGGCTGGAAGAGTGGTGGCTGAATGTTGCCTATCTGGATGTTCGTATACCATCACAATTGAATGTCAACTTTGCGGGTCCTGCAGCTCATTTTGAACACTACTGGCCTCCAAAGGAAGGGACTCAATTAGAAAGAGGAAGTATAACTCTTTGGCATAACTTGAACTACTGGCAGCTATTAAGAAAAGAAAAAGTGCCTGTTCATAAAGTTGGAAATACTCCTCTAGATATGAATCAATTCCGAATGCTATTTTCTACCTGCAAGGTTCCAGGAATTACTAGAGACTCCATTATGAATTATTTTAGGACTGAGAGTGAAGGGCGTTCCCCAAACCACATTGTAGTGCTGTGTCGAGGCCGAGCTTTTGTCTTTGATGTAATACATGAAGGATGTTTGGTCACCCCGCCAGAGCTTCTCAGACAACTGACATATATCCACAAGAAGTGCCATAGTGAACCTGATGGACCTGGGATTGCAGCATTAACTAGTGAGGAGCGAACTCGATGGGCTAAGGCACGAGAATATCTGATTGGTCTTGATCCAGAGAACTTGGCTTTGTTAGAAAAAATTCAGAGTAGTTTACTGGTATATTCCATGGAGGATAGCAGTCCACATGTAACACCAGAGGATTATTCTGAGATTATTGCAGCCATCCTTATTGGAGATCCAACAGTACGCTGGGGTGACAAATCCTATAACTTGATTTCCTTTTCTAATGGAGTATTTGGCTGTAATTGTGATCATGCTCCTTTTGATGCAATGATTATGGTGAACATCAGTTATTATGTGGATGAGAAAATTTTTCAGAATGAAGGAAGATGGAAGGGTTCAGAGAAGGTACGAGATATACCACTTCCAGAAGAGCTCATTTTCATTGTGGATGAGAAAGTTTTAAATGACATCAACCAAGCTAAAGCCCAGTATCTCAGGGAGGCATCTGATCTACAGATTGCGGCTTATGCCTTTACATCTTTTGGCAAAAAGCTAACCAAGAACAAGATGCTTCACCCGGATACGTTTATTCAGCTTGCACTTCAGCTGGCCTATTACAGACTTCATGGACACCCTGGTTGTTGCTATGAAACAGCTATGACAAGACATTTTTATCATGGCCGTACAGAGACTATGCGATCATGCACAGTTGAAGCAGTGAGGTGGTGCCAGTCCATGCAGGATCCTTCTGTCAATCTTCGTGAGCGGCAGCAAAAGATGTTACAAGCTTTTGCAAAGCATAATAAAATGATGAAAGATTGTTCAGCTGGAAAAGGATTTGATCGTCACCTTTTAGGTCTCTTACTCATAGCAAAAGAGGAAGGTCTTCCTGTTCCAGAACTCTTTACGGACCCACTTTTTTCCAAAAGCGGAGGAGGTGGAAATTTTGTTCTCTCAACAAGTCTGGTTGGCTATTTACGAGTCCAGGGAGTGGTAGTTCCCATGGTACACAATGGTTATGGATTTTTCTACCATATCAGAGATGACAGGTTTGTTGTGGCCTGTTCAGCCTGGAAATCCTGTCCCGAGACTGATGCGGAAAAGCTAGTTCAGCTGACTTTTTGTGCTTTTCATGATATGATACAGCTGATGAACTCTACTCATCTTTAGAGATGAATCATCTATTAAGCACTTACCAAAACATATCATTAAACTGAGTGCTGGGAGTGAGTTGGTAATATGAGATGGGAAGGAATGTTGACTTGCTAACATTCCTTTAACAAGTTAAGAAAACTTGTTAAATGTAGAAATTAGTAGAATCATGCTCTCTAAATTTATTCTGCCATAGAAGGTAGAAATATTTTTAAGCTCCTCTGATGCAGCAGCAATGCAAATTATGACATAGTGAATATAGAACTATGCAGTATTTAAGCCTCAACAATCCAAATCTACAAACTTTAACAATGCAAGTCTTACTCTAATTTTTAAGTATTTTTGTTGGTACTTACATGGGTTATAAATCCTCTCTCTGGACATCAATGTAGAGTCCATCTTTCAAGCACTTTAATTTTTTTAGCTGCCAAAGGGTATGAATTACATTATTGTATGCTAATTTCCCTGAAATCAATGCCTTCTATGTTCACCACAGGGATACAAGCCTGTTATGTTTGATGGGAAAGACCACTACAATCTAATGGTGATCTAAAATAACTTTTTTGGGCTGGGTGCAGTGGCTCATGCCTATAATCTTAGCACTTTGGGAGGCCAAGGTAGGAGGATTGCTTGAAGCTAGGAGTTTGAGACCAGCCTGGGCAACAGGGTAAGGTCCTGTCTCTACAAGATCAAAAACTTAGCCGGGTATGGTGGTGCATGTGTGCCTGTAGTCCAAGCTACTTGAAGGCTGAGACAGGAGGATCGGTTGAGCCCAGGAGGTTGTGGCTGCAGTGAGCTGTGATGTGCCCTTATGCTATAGCCTGGGCAAGAGCGTGAGACCCTGTCTCAAAGAAGAAAAAAAGAGAAAAATAACTCTTTTGAACAAACAGACAAATTAGCTAGTAGTATGGAGATGTATACCCTCTATTACACACATAAAACCGTAACAAAATTCATTGTGGTGTATTATAATTAGTTTTGTGAATAGAAAAATAAAGCACTTATGTTTAAATTTGTTACAGTGACTTTTAAAGGATTAATGTTGAATCACATTGTCAGAATTTTTTCCTCCTCGCTGTTCAATTTTGTAGTTTTTACTCTCAAAAAATGAAATTCTCAAAATTATATAGCTTTTTGTTTTGTTTGAATAAATGATTCATTCCTGTTTG	1
ENST00000265723	ABCB4	GGGCGGGGGCGGGGGCGGGGGCGAGGCCGCGGCGAGCAAAGTCCAGGCCCCTCTGCTGCAGCGCCCGCGCGTCCAGAGGCCCTGCCAGACACGCGCGAGGTTCGAGGCTGAGATGGATCTTGAGGCGGCAAAGAACGGAACAGCCTGGCGCCCCACGAGCGCGGAGGGCGACTTTGAACTGGGCATCAGCAGCAAACAAAAAAGGAAAAAAACGAAGACAGTGAAAATGATTGGAGTATTAACATTGTTTCGATACTCCGATTGGCAGGATAAATTGTTTATGTCGCTGGGTACCATCATGGCCATAGCTCACGGATCAGGTCTCCCCCTCATGATGATAGTATTTGGAGAGATGACTGACAAATTTGTTGATACTGCAGGAAACTTCTCCTTTCCAGTGAACTTTTCCTTGTCGCTGCTAAATCCAGGCAAAATTCTGGAAGAAGAAATGACTAGATATGCATATTACTACTCAGGATTGGGTGCTGGAGTTCTTGTTGCTGCCTATATACAAGTTTCATTTTGGACTTTGGCAGCTGGTCGACAGATCAGGAAAATTAGGCAGAAGTTTTTTCATGCTATTCTACGACAGGAAATAGGATGGTTTGACATCAACGACACCACTGAACTCAATACGCGGCTAACAGATGACATCTCCAAAATCAGTGAAGGAATTGGTGACAAGGTTGGAATGTTCTTTCAAGCAGTAGCCACGTTTTTTGCAGGATTCATAGTGGGATTCATCAGAGGATGGAAGCTCACCCTTGTGATAATGGCCATCAGCCCTATTCTAGGACTCTCTGCAGCCGTTTGGGCAAAGATACTCTCGGCATTTAGTGACAAAGAACTAGCTGCTTATGCAAAAGCAGGCGCCGTGGCAGAAGAGGCTCTGGGGGCCATCAGGACTGTGATAGCTTTCGGGGGCCAGAACAAAGAGCTGGAAAGGTATCAGAAACATTTAGAAAATGCCAAAGAGATTGGAATTAAAAAAGCTATTTCAGCAAACATTTCCATGGGTATTGCCTTCCTGTTAATATATGCATCATATGCACTGGCCTTCTGGTATGGATCCACTCTAGTCATATCAAAAGAATATACTATTGGAAATGCAATGACAGTTTTTTTTTCAATCCTAATTGGAGCTTTCAGTGTTGGCCAGGCTGCCCCATGTATTGATGCTTTTGCCAATGCAAGAGGAGCAGCATATGTGATCTTTGATATTATTGATAATAATCCTAAAATTGACAGTTTTTCAGAGAGAGGACACAAACCAGACAGCATCAAAGGGAATTTGGAGTTCAATGATGTTCACTTTTCTTACCCTTCTCGAGCTAACGTCAAGATCTTGAAGGGCCTCAACCTGAAGGTGCAGAGTGGGCAGACGGTGGCCCTGGTTGGAAGTAGTGGCTGTGGGAAGAGCACAACGGTCCAGCTGATACAGAGGCTCTATGACCCTGATGAGGGCACAATTAACATTGATGGGCAGGATATTAGGAACTTTAATGTAAACTATCTGAGGGAAATCATTGGTGTGGTGAGTCAGGAGCCGGTGCTGTTTTCCACCACAATTGCTGAAAATATTTGTTATGGCCGTGGAAATGTAACCATGGATGAGATAAAGAAAGCTGTCAAAGAGGCCAACGCCTATGAGTTTATCATGAAATTACCACAGAAATTTGACACCCTGGTTGGAGAGAGAGGGGCCCAGCTGAGTGGTGGGCAGAAGCAGAGGATCGCCATTGCACGTGCCCTGGTTCGCAACCCCAAGATCCTTCTGCTGGATGAGGCCACGTCAGCATTGGACACAGAAAGTGAAGCTGAGGTACAGGCAGCTCTGGATAAGGCCAGAGAAGGCCGGACCACCATTGTGATAGCACACCGACTGTCTACGGTCCGAAATGCAGATGTCATCGCTGGGTTTGAGGATGGAGTAATTGTGGAGCAAGGAAGCCACAGCGAACTGATGAAGAAGGAAGGGGTGTACTTCAAACTTGTCAACATGCAGACATCAGGAAGCCAGATCCAGTCAGAAGAATTTGAACTAAATGATGAAAAGGCTGCCACTAGAATGGCCCCAAATGGCTGGAAATCTCGCCTATTTAGGCATTCTACTCAGAAAAACCTTAAAAATTCACAAATGTGTCAGAAGAGCCTTGATGTGGAAACCGATGGACTTGAAGCAAATGTGCCACCAGTGTCCTTTCTGAAGGTCCTGAAACTGAATAAAACAGAATGGCCCTACTTTGTCGTGGGAACAGTATGTGCCATTGCCAATGGGGGGCTTCAGCCGGCATTTTCAGTCATATTCTCAGAGATCATAGCGATTTTTGGACCAGGCGATGATGCAGTGAAGCAGCAGAAGTGCAACATATTCTCTTTGATTTTCTTATTTCTGGGAATTATTTCTTTTTTTACTTTCTTCCTTCAGGGTTTCACGTTTGGGAAAGCTGGCGAGATCCTCACCAGAAGACTGCGGTCAATGGCTTTTAAAGCAATGCTAAGACAGGACATGAGCTGGTTTGATGACCATAAAAACAGTACTGGTGCACTTTCTACAAGACTTGCCACAGATGCTGCCCAAGTCCAAGGAGCCACAGGAACCAGGTTGGCTTTAATTGCACAGAATATAGCTAACCTTGGAACTGGTATTATCATATCATTTATCTACGGTTGGCAGTTAACCCTATTGCTATTAGCAGTTGTTCCAATTATTGCTGTGTCAGGAATTGTTGAAATGAAATTGTTGGCTGGAAATGCCAAAAGAGATAAAAAAGAACTGGAAGCTGCTGGAAAGATTGCAACAGAGGCAATAGAAAATATTAGGACAGTTGTGTCTTTGACCCAGGAAAGAAAATTTGAATCAATGTATGTTGAAAAATTGTATGGACCTTACAGGAATTCTGTGCAGAAGGCACACATCTATGGAATTACTTTTAGTATCTCACAAGCATTTATGTATTTTTCCTATGCCGGTTGTTTTCGATTTGGTGCATATCTCATTGTGAATGGACATATGCGCTTCAGAGATGTTATTCTGGTGTTTTCTGCAATTGTATTTGGTGCAGTGGCTCTAGGACATGCCAGTTCATTTGCTCCAGACTATGCTAAAGCTAAGCTGTCTGCAGCCCACTTATTCATGCTGTTTGAAAGACAACCTCTGATTGACAGCTACAGTGAAGAGGGGCTGAAGCCTGATAAATTTGAAGGAAATATAACATTTAATGAAGTCGTGTTCAACTATCCCACCCGAGCAAACGTGCCAGTGCTTCAGGGGCTGAGCCTGGAGGTGAAGAAAGGCCAGACACTAGCCCTGGTGGGCAGCAGTGGCTGTGGGAAGAGCACGGTGGTCCAGCTCCTGGAGCGGTTCTACGACCCCTTGGCGGGGACAGTGTTTGTGGACTTTGGTTTTCAGCTTCTCGATGGTCAAGAAGCAAAGAAACTCAATGTCCAGTGGCTCAGAGCTCAACTCGGAATCGTGTCTCAGGAGCCTATCCTATTTGACTGCAGCATTGCCGAGAATATTGCCTATGGAGACAACAGCCGGGTTGTATCACAGGATGAAATTGTGAGTGCAGCCAAAGCTGCCAACATACATCCTTTCATCGAGACGTTACCCCACAAATATGAAACAAGAGTGGGAGATAAGGGGACTCAGCTCTCAGGAGGTCAAAAACAGAGGATTGCTATTGCCCGAGCCCTCATCAGACAACCTCAAATCCTCCTGTTGGATGAAGCTACATCAGCTCTGGATACTGAAAGTGAAAAGGTTGTCCAAGAAGCCCTGGACAAAGCCAGAGAAGGCCGCACCTGCATTGTGATTGCTCACCGCCTGTCCACCATCCAGAATGCAGACTTAATAGTGGTGTTTCAGAATGGGAGAGTCAAGGAGCATGGCACGCATCAGCAGCTGCTGGCACAGAAAGGCATCTATTTTTCAATGGTCAGTGTCCAGGCTGGGACACAGAACTTATGAACTTTTGCTACAGTATATTTTAAAAATAAATTCAAATTATTCTACCA	1
ENST00000005082	ZNF195	GCTAGCCGTAGGTCGTGTGACCCGCAGGCACCGGGAGATCCAGAAGTGAAACGCCAGGCTCTCTGGAGGCCAGGAGATGACTCTGTTGACGTTCAGGGATGTGGCCATAGAATTCTCCCTGGAGGAGTGGAAATGCCTGGACCTCGCTCAGCAGAATTTGTACAGGGATGTGATGTTGGAGAACTACAGAAACTTGTTCTCCGTTGGTCTCACTGTCTGTAAGCCAGGCCTGATCACCTGCCTGGAGCAACGAAAAGAGCCCTGGAATGTGAAGAGACAGGAGGCAGCAGACGGACATCCAGAGATGGGATTTCACCATGCTACTCAGGCTTGTCTTGAACTCCTGGGCTCAAGCGATCTGCCTGCCTCAGCCTCCCAAAGTGCTGGGATTACAGGTGTGAACCACCGTGCCCAGCCAGGCCTCAATGTTTCTGTGGACAAATTCACTGCTATGTCTTCTCATTTTACCCAAGACCTTCTGCCAGAGCAGGGCATACAAGATGCATTCCCAAAAAGAATACTGAGAGGATATGGAAATTGTGGCCTTGATAATTTATATTTAAGGAAAGACTGGGAAAGTTTAGATGAGTGTAAGTTGCAAAAAGATTATAATGGACTTAACCAATGTTCATCAACTACCCATAGCAAAATCTTTCAATATAATAAATATGTTAAAATCTTTGATAACTTTTCAAATTTACATAGACGTAATATAAGTAATACTGGAGAGAAACCTTTCAAATGTCAAGAATGTGGCAAATCCTTTCAAATGCTCTCATTCCTAACTGAACATCAGAAAATTCACACTGGAAAAAAATTCCAAAAATGTGGAGAATGTGGCAAAACCTTTATCCAGTGCTCACACTTTACTGAACCTGAGAACATTGACACTGGAGAGAAACCTTACAAGTGTCAAGAATGTAACAACGTCATTAAAACTTGCTCAGTCCTTACTAAAAATAGAATTTATGCCGGAGGGGAACATTACAGATGTGAAGAATTTGGCAAAGTATTTAACCAGTGCTCCCACCTTACTGAACATGAGCATGGTACTGAGGAAAAACCCTGCAAATATGAAGAGTGCAGCAGTGTCTTTATCTCTTGCTCAAGCCTTTCTAATCAACAGATGATTCTTGCTGGAGAGAAGCTCTCCAAATGTGAAACATGGTACAAAGGTTTTAACCACAGCCCAAATCCTTCCAAACACCAGAGAAATGAGATTGGAGGGAAACCTTTCAAATGTGAGGAATGTGACAGCATCTTCAAGTGGTTCTCAGACCTTACTAAACATAAGAGAATTCACACTGGTGAGAAACCATACAAATGTGACGAATGTGGGAAAGCCTATACACAGTCCTCACACCTCAGTGAACACAGGAGGATTCACACCGGAGAGAAACCCTACCAATGTGAAGAATGTGGGAAGGTCTTCAGAACTTGCTCAAGCCTTTCTAACCATAAGAGAACTCATTCTGAAGAAAAACCCTACACGTGTGAAGAATGTGGCAACATCTTTAAGCAGTTATCAGACCTCACTAAGCATAAGAAAACCCATACTGGAGAGAAGCCCTACAAATGTGACGAATGTGGAAAAAACTTTACCCAGTCCTCCAACCTTATTGTACATAAGAGAATTCATACTGGAGAGAAACCCTACAAGTGTGAAGAATGTGGCAGAGTCTTCATGTGGTTCTCAGACATTACCAAACATAAGAAAACCCATACTGGAGAGAAACCCTACAAATGTGACGAATGTGGAAAAAACTTTACCCAGTCCTCAAACCTTATTGTACATAAGAGAATTCATACTGGAGAGAAACCCTACAAGTGTGAAAAGTGTGGCAAAGCCTTCACCCAGTTCTCACACCTGACTGTACATGAAAGCATTCATACTTGAGAAAAAAATAAACAAATATAAAAATAGGCAAAGCCGTTAGTATCTGCTCGCATCCCACTTTACATCAGAGTTCAGACTTAATAAAGTTATCATAAATGTAATTACTATTGAAAGACCTTTCATG	1
ENST00000357337	MYCBP2	GGCGGCGGCAGTGGCGGCACCGCCTCCTCCTCACATTCCCGGGGTGGCGGGGTTAGATGAGCGGCCCCAGTAGCGGCGCCGGGGGCGCTGTTCATGCCGGTTCCCGACGGCTCCGTGGCTGCTGCGGGGCTGGGGCTGGGGCTACCCGCCGCGGACTCCCGGGGTCACTACCAGCTGCTGCTGTCAGGCCGGGCCCTGGCCGACCGCTACCGGAGGATTTATACCGCTGCGCTCAATGACAGGGACCAGGGGGGCGGCAGCGCTGGACACCCAGCCTCCAGGAATAAGAAAATTTTAAATAAGAAGAAATTGAAAAGAAAACAGAAGAGCAAATCAAAAGTGAAGACAAGAAGCAAGTCTGAAAACTTAGAGAATACAGTAATCATACCAGATATCAAACTACATAGCAATCCTTCTGCTTTCAATATTTACTGTAATGTACGCCATTGCGTTCTGGAATGGCAGAAAAAGGAAATATCATTGGCAGCCGCATCTAAGAACTCTGTGCAGAGTGGAGAATCAGATAGTGATGAAGAAGAGGAATCCAAAGAGCCCCCTATCAAGCTTCCAAAGATTATTGAGGTTGGCCTTTGTGAAGTTTTTGAATTGATCAAAGAGACACGATTTTCTCATCCATCCCTGTGTCTCAGGAGTCTCCAAGCCCTGCTCAACGTGCTGCAGGGCCAGCAGCCAGAAGGCCTCCAGTCTGAGCCACCTGAGGTCCTAGAGTCTCTCTTCCAGCTTCTTTTGGAAATCACCGTTCGAAGTACTGGGATGAATGACAGCACAGGACAGTCCTTAACAGCACTTTCCTGTGCTTGCCTCTTTAGTCTGGTGGCTTCTTGGGGAGAAACAGGAAGGACACTTCAGGCCATCTCTGCTATCCTCACCAACAATGGAAGCCATGCTTGCCAAACTATTCAGGTGCCAACAATTCTAAATTCGCTACAGAGAAGTGTACAAGCAGTTTTGGTGGGAAAAATTCAAATTCAGGACTGGTTTAGTAATGGCATTAAGAAAGCAGCTTTAATGCACAAGTGGCCATTAAAAGAAATATCTGTTGATGAAGATGACCAATGTCTACTTCAGAATGATGGATTTTTTCTTTATCTATTATGCAAGGATGGATTATATAAAATAGGCTCTGGATACAGTGGAACAGTTAGGGGCCATATATACAATTCTACATCCCGTATTAGAAACAGAAAAGAAAAAAAGTCTTGGTTAGGGTATGCTCAGGGTTATTTATTATATAGAGATGTGAATAACCACAGCATGACAGCCATAAGGATAAGCCCTGAAACACTGGAGCAAGATGGTACTGTGATGTTACCAGATTGCCACACTGAAGGTCAAAATATTTTATTCACTGATGGAGAATATATTAATCAGATAGCTGCTTCAAGAGATGATGGCTTTGTTGTCAGAATATTTGCCACAAGCACTGAACCTGTTCTACAGCAAGAATTGCAACTTAAACTGGCTAGAAAATGCTTACATGCCTGTGGTATCTCACTATTCGATCTGGAAAAGGACTTGCATATTATAAGTACAGGATTTGATGAGGAGTCAGCAATTCTTGGTGCAGGACGAGAGTTTGCGCTAATGAAAACAGCAAATGGAAAGATATATTACACTGGCAAATACCAGAGTCTTGGAATCAAACAAGGTGGTCCTTCAGCAGGAAAATGGGTTGAGCTACCAATTACAAAATCTCCAAAGATAGTACACTTCTCAGTTGGACACGATGGCTCTCACGCCCTTTTAGTTGCAGAAGATGGGAGCATATTCTTTACAGGATCTGCTAGTAAAGGAGAAGATGGAGAATCAACTAAGAGCAGACGGCAATCCAAACCTTATAAACCTAAAAAGATAATTAAGATGGAAGGAAAGATTGTGGTATATACAGCCTGCAATAATGGAAGTAGTTCTGTTATTTCTAAAGATGGAGAACTCTACATGTTTGGAAAAGATGCCATTTACTCTGATAGTTCAAGTTTGGTAACTGATTTGAAGGGCCATTTTGTAACTCAGGTAGCTATGGGCAAAGCTCACACTTGTGTTTTAATGAAGAATGGAGAGGTGTGGACATTTGGTGTAAATAATAAAGGACAGTGTGGACGAGATACTGGTGCCATGAACCAAGGTGGGAAAGGGTTTGGAGTTGAAAATATGGCAACAGCAATGGATGAAGACCTGGAAGAAGAACTAGATGAAAAAGATGAGAAGTCTATGATGTGCCCTCCAGGCATGCACAAATGGAAGCTGGAGCAGTGCATGGTTTGCACTGTCTGTGGAGACTGTACAGGTTATGGAGCCAGCTGTGTCAGTAGTGGACGGCCAGACAGAGTCCCCGGAGGGATCTGTGGTTGTGGTTCCGGAGAATCTGGTTGTGCTGTGTGTGGATGTTGCAAGGCCTGTGCAAGAGAGTTAGATGGTCAAGAGGCAAGACAAAGAGGAATTCTTGATGCAGTGAAAGAAATGATACCTTTAGATCTTCTTTTAGCTGTCCCAGTGCCCGGGGTTAACATTGAAGAACACCTTCAGTTACGACAAGAAGAAAAACGGCAACGTGTAATCAGAAGGCACAGATTAGAGGAAGGAAGAGGCCCCCTTGTATTTGCTGGTCCTATTTTTATGAACCATCGAGAACAGGCTCTAGCCAGACTCAGATCCCATCCAGCACAGCTAAAGCATAAACGGGACAAGCACAAAGATGGAAGTGGAGAAAGAGGCGAAAAGGATGCAAGCAAAATCACAACATACCCTCCAGGCTCTGTGCGATTTGACTGTGAGCTCCGGGCAGTCCAAGTCAGCTGTGGATTTCACCATTCAGTGGTTTTAATGGAAAATGGAGATGTCTATACATTTGGTTATGGGCAGCATGGGCAGCTAGGACATGGAGATGTCAACTCCAGGGGATGTCCCACTCTTGTTCAAGCATTGCCAGGCCCTAGCACACAAGTCACTGCAGGCAGCAACCATACGGCAGTACTTTTAATGGATGGACAGGTCTTCACATTTGGAAGTTTTTCTAAAGGACAACTGGGCAGACCAATTTTGGATGTGCCATATTGGAATGCAAAGCCAGCTCCCATGCCTAACATTGGATCAAAATATGGAAGAAAAGCTACTTGGATAGGTGCAAGTGGGGACCAAACTTTTTTACGAATTGATGAAGCACTTATTAATTCTCATGTACTTGCTACATCAGAAATTTTTGCCAGTAAACACATAATAGGCTTGGTACCTGCTTCTATATCAGAACCTCCTCCATTTAAATGCCTTCTGATAAATAAAGTGGATGGGAGTTGTAAAACTTTTAATGACTCAGAACAAGAGGATCTGCAAGGATTTGGTGTGTGTCTTGATCCTGTATATGATGTAATTTGGAGGTTTCGACCAAATACTAGAGAGCTGTGGTGTTACAATGCGGTGGTTGCTGATGCCAGGCTTCCCTCTGCAGCAGACATGCAGTCCAGATGTAGTATCCTAAGTCCTGAACTTGCCTTACCAACAGGATCAAGGGCCCTCACTACCCGATCTCATGCAGCTTTGCACATTTTAGGTTGTCTTGATACCTTGGCAGCTATGCAGGACTTAAAAATGGGTGTTGCAAGTACAGAGGAAGAGACTCAAGCAGTAATGAAGGTTTATTCTAAAGAAGATTATAGTGTGGTAAACAGGTTTGAAAGTCATGGAGGAGGCTGGGGTTATTCTGCCCATTCAGTAGAAGCTATACGTTTCAGTGCCGACACTGATATTTTACTTGGTGGTCTTGGTCTGTTTGGAGGTAGAGGAGAATATACTGCTAAAATTAAGCTGTTTGAATTGGGTCCTGATGGAGGAGATCATGAAACTGATGGTGACCTTCTTGCAGAGACTGATGTATTGGCTTATGACTGTGCTGCTAGAGAAAAATATGCAATGATGTTTGATGAGCCTGTTCTCCTGCAAGCTGGGTGGTGGTATGTGGCATGGGCCCGAGTGTCAGGACCCAGCAGTGACTGTGGATCTCATGGACAGGCATCTATTACCACAGATGATGGGGTTGTTTTCCAGTTCAAGAGTTCAAAGAAATCAAATAATGGTACAGATGTTAATGCGGGTCAGATACCTCAGTTATTATACAGACTTCCAACCAGTGATGGCAGTGCTTCAAAAGGCAAACAGCAAACCAGTGAACCTGTACACATTTTAAAGAGGTCTTTTGCAAGAACTGTCTCAGTGGAATGTTTTGAGTCATTGTTGAGTATTCTTCACTGGAGCTGGACCACCTTAGTCTTAGGAGTTGAAGAACTTAGAGGATTAAAAGGATTCCAGTTCACAGCTACACTCCTAGATTTAGAGAGACTGCGCTTTGTGGGTACCTGTTGTCTGAGGTTATTGCGTGTCTATACCTGTGAAATTTACCCAGTGTCAGCTACAGGAAAAGCAGTTGTAGAAGAAACTAGCAAATTAGCAGAGTGTATTGGAAAAACCAGAACTTTGTTAAGAAAAATTTTATCAGAAGGAGTTGATCACTGCATGGTGAAATTGGATAATGATCCTCAAGGATATCTCAGTCAACCCTTGAGTCTTCTAGAAGCTGTCCTTCAGGAATGTCATAATACTTTCACTGCCTGCTTTCATTCTTTCTACCCAACTCCTGCCTTACAGTGGGCTTGCCTTTGTGATCTGCTGAATTGTTTGGATCAGGATATCCAAGAAGCAAACTTCAAGACATCAAGTAGCCGACTCCTTGCAGCTGTTATGTCAGCTCTGTGTCACACGTCTGTTAAGCTGACTTCCATCTTCCCGATTGCGTATGATGGAGAAGTATTACTACGATCAATTGTTAAACAAGTTAGTACAGAGAACGACTCAACACTAGTTCATCGTTTTCCCCTTTTGGTGGCACATATGGAAAAACTCAGCCAGAGTGAAGAGAATATCTCAGGGATGACAAGCTTCCGTGAAGTTCTGGAGAAAATGCTGGTCATTGTTGTGCTACCAGTCAGGAACAGCCTGAGGAGAGAAAATGAACTCTTCTCCTCCCACCTCGTCTCTAACACCTGTGGATTACTGGCCAGCATTGTCAGTGAACTGACAGCGTCAGCCCTGGGATCTGAGGTTGATGGACTTAATTCTCTTCACTCTGTAAAAGCTAGTGCTAACCGATTTACAAAAACAAGTCAGGGCAGAAGTTGGAACACTGGGAACGGGTCCCCTGATGCAATCTGTTTTTCAGTAGACAAACCTGGAATAGTTGTGGTTGGTTTCTCTGTCTATGGAGGAGGTGGAATTCATGAATATGAATTAGAGGTGTTGGTTGATGATAGTGAACATGCAGGAGATTCAACTCATTCCCACAGATGGACATCTCTGGAATTAGTGAAAGGAACGTACACAACGGATGACTCACCCAGTGATATAGCTGAGATCAGACTTGACAAAGTGGTTCCTTTAAAGGAAAATGTTAAATATGCTGTGCGCTTGAGGAACTATGGAAGCCGTACAGCCAATGGAGATGGAGGAATGACCACAGTTCAGTGCCCTGATGGTGTGACATTCACATTCAGCACGTGCAGCTTGAGCAGTAACGGCACAAACCAAACCAGAGGACAGATCCCACAGATACTCTACTATAGGAGTGAATTTGATGGAGATTTACAATCCCAACTTCTGAGTAAAGCCAATGAAGAAGATAAAAACTGTAGCAGAGCATTGTCTGTTGTAAGCACTGTCGTTCGAGCCTCTAAGGACCTCCTGCACAGAGCTCTTGCTGTGGATGCTGATGACATTCCAGAACTGCTGAGTTCTTCCAGTCTGTTTTCCATGCTGCTCCCCCTTATTATAGCCTACATAGGACCAGTAGCTGCTGCTATTCCCAAGGTGGCTGTAGAAGTCTTTGGCCTTGTCCAACAATTGCTTCCGTCAGTTGCCATTTTGAATCAGAAGTATGCACCGCCTGCCTTCAACCCTAATCAGTCGACAGATAGCACCACAGGAAACCAGCCTGAACAGGGCCTCTCTGCTTGTACAACCTCCAGTCACTATGCTGTCATAGAGAGTGAGCACCCGTATAAACCTGCCTGTGTGATGCATTACAAGGTGACATTCCCAGAATGTGTGAGGTGGATGACAATCGAATTTGACCCTCAGTGTGGTACTGCACAGTCAGAAGATGTCCTTCGTTTGTTGATTCCTGTCAGAACTGTTCAGAATTCAGGATATGGACCAAAATTGACATCTGTTCATGAAAATCTTAATTCATGGATAGAATTAAAGAAATTTTCAGGATCCTCTGGGTGGCCTACTATGGTTTTGGTGTTGCCAGGAAATGAGGCCCTTTTTTCATTGGAGACTGCATCAGATTATGTGAAAGATGACAAAGCTTCTTTCTATGGTTTTAAGTGTTTTGCAATTGGATATGAATTTAGCCCTGGACCTGATGAGGGAGTCATCCAATTGGAAAAAGAATTAGCCAATCTTGGTGGGGTTTGTGCAGCAGCTCTGATGAAGAAGGACCTAGCACTTCCTATTGGTAATGAATTAGAAGAAGACCTTGAAATTCTTGAGGAGGCTGCATTGCAGGTGTGCAAAACCCATTCTGGAATTCTTGGAAAGGGTCTAGCTCTTTCTCATTCACCAACTATATTAGAAGCACTTGAGGGAAATTTACCACTCCAAATCCAAAGCAATGAACAGTCTTTTCTGGATGATTTTATTGCCTGTGTCCCAGGATCAAGTGGTGGAAGGCTTGCAAGGTGGCTTCAGCCAGATTCATATGCGGATCCTCAGAAAACATCTTTGATCCTGAATAAGGATGATATTCGTTGTGGTTGGCCTACCACCATAACTGTTCAAACAAAAGACCAGTATGGGGATGTGGTACATGTTCCCAATATGAAGGTGGAAGTGAAAGCTGTCCCTGTTTCTCAGAAAAAAATGTCTTTACAACAAGATCAAGCAAAGAAACCTCAAAGGATTCCTGGCAGTCCTGCAGTAACAGCTGCATCTTCTAATACTGACATGACTTATGGAGGGCTGGCATCACCAAAGCTAGATGTTTCATATGAACCAATGATAGTGAAGGAAGCTCGATATATTGCCATAACAATGATGAAGGTTTATGAAAATTATTCATTTGAAGAACTACGTTTTGCATCACCAACTCCTAAGAGACCCAGTGAGAATATGCTGATCCGTGTCAATAATGATGGGACTTATTGTGCAAATTGGACTCCAGGGGCTATTGGACTCTACACTCTTCATGTTACCATTGATGGCATTGAAATCGATGCTGGTCTGGAAGTAAAAGTAAAAGACCCACCAAAAGGGATGATACCACCAGGAACTCAGTTGGTCAAACCAAAGTCTGAACCTCAGCCTAATAAGGTTCGAAAATTTGTGGCCAAGGACAGTGCGGGGCTTCGCATCCGTAGCCACCCTTCCCTTCAGAGTGAGCAGATAGGCATAGTGAAAGTCAATGGAACTATCACTTTTATTGATGAGATCCATAATGATGATGGTGTGTGGCTGAGGCTGAATGATGAGACAATAAAGAAGTATGTCCCTAACATGAATGGTTACACTGAAGCCTGGTGCCTCTCTTTTAATCAACATCTTGGCAAGAGTCTTCTGGTCCCTGTTGACGAATCTAAAACTAATACTGATGACTTTTTCAAAGACATAAACTCCTGCTGCCCACAGGAAGCAACAATGCAAGAACAAGATATGCCATTCTTGCGAGGAGGGCCAGGCATGTACAAGGTAGTGAAGACGGGACCTTCAGGTCACAACATCAGAAGCTGCCCTAACCTTAGAGGTATCCCAATTGGAATGTTAGTTCTGGGAAACAAAGTCAAAGCAGTGGGAGAGGTAACCAATTCTGAAGGGACATGGGTGCAACTGGATCAGAACAGCATGGTAGAGTTCTGTGAGAGTGATGAAGGAGAGGCATGGTCCTTAGCTAGAGACAGAGGCGGAAACCAGTACCTCCGACATGAAGATGAACAAGCTCTTCTGGATCAGAATTCTCAAACTCCTCCTCCAAGCCCTTTCTCAGTGCAAGCTTTTAATAAAGGGGCAAGTTGCAGTGCCCAAGGATTTGATTATGGACTCGGAAATAGCAAAGGTGATCGAGGAAACATCTCAACATCTTCTAAACCAGCCTCTACATCAGGAAAATCAGAGCTGTCCTCTAAACACAGCAGATCGCTTAAACCTGATGGACGTATGAGCCGGACTACTGCTGATCAGAAGAAGCCAAGGGGCACAGAAAGTTTATCTGCTAGTGAATCCCTCATCTTAAAATCTGATGCTGCAAAGTTGAGGTCAGATTCCCACAGTAGGTCATTATCCCCCAACCATAACACCTTGCAGACATTGAAATCTGATGGGAGGATGCCTTCTAGCTCCAGAGCTGAATCCCCAGGACCAGGTTCTCGGTTGTCATCTCCTAAGCCAAAGACTCTCCCAGCCAATAGGTCTAGCCCATCGGGTGCTAGTTCTCCACGCTCCTCCTCACCACATGATAAAAATCTACCTCAAAAAAGTACTGCTCCTGTTAAGACAAAGCTTGATCCTCCTCGGGAACGTTCTAAATCAGACTCTTACACACTTGATCCAGATACCCTCCGCAAGAAGAAAATGCCCCTCACAGAACCTTTGAGAGGACGGTCAACGTCACCAAAACCAAAATCAGTACCAAAGGATTCTACAGATTCCCCTGGATCTGAAAATAGAGCTCCCTCTCCCCATGTGGTACAGGAAAACCTCCACAGTGAGGTGGTCGAAGTCTGCACCTCAAGTACTTTAAAAACAAATAGTCTAACAGACAGCACCTGCGATGACAGCAGTGAATTTAAGAGTGTGGATGAAGGTTCAAATAAAGTTCATTTTAGCATTGGAAAAGCACCACTGAAAGATGAACAGGAAATGAGAGCATCTCCCAAAATAAGTCGAAAATGTGCTAATAGACACACCAGGCCCAAAAAAGAAAAATCGAGTTTTCTTTTCAAAGGAGATGGATCCAAGCCTTTAGAGCCAGCCAAGCAAGCCATGTCTCCTTCTGTGGCCGAATGTGCCAGAGCTGTGTTTGCTTCCTTCCTCTGGCATGAAGGCATAGTACATGATGCAATGGCTTGTTCTTCTTTCCTAAAGTTTCATCCTGAACTTTCCAAAGAACATGCTCCTATAAGGAGTAGTTTAAATAGCCAACAACCTACAGAGGAAAAAGAAACCAAGTTAAAAAATAGACATTCATTAGAAATATCATCTGCACTGAATATGTTTAATATTGCACCCCATGGACCAGATATATCTAAGATGGGTAGCATCAACAAAAACAAGGTATTGTCTATGCTTAAGGAACCACCTCTGCATGAAAAATGTGAGGATGGGAAAACCGAGACCACTTTTGAAATGTCCATGCATAACACAATGAAGTCTAAGTCTCCTCTTCCCTTAACTTTACAACATTTAGTGGCTTTTTGGGAAGACATCTCTTTGGCTACTATCAAAGCTGCTTCCCAGAATATGATTTTTCCAAGTCCTGGTTCCTGTGCAGTTCTTAAAAAGAAAGAGTGTGAGAAAGAGAATAAGAAGTCCAAAAAGGAAAAAAAGAAAAAAGAAAAGGCAGAAGTTAGGCCCAGGGGTAATTTGTTTGGAGAGATGGCCCAGCTGGCAGTAGGAGGACCAGAGAAAGATACCATCTGTGAACTGTGTGGGGAGTCACATCCATACCCGGTGACCTATCACATGAGACAAGCTCACCCAGGTTGTGGCCGATATGCTGGTGGACAAGGTTACAATAGCATTGGGCATTTTTGTGGAGGATGGGCTGGTAACTGTGGTGATGGTGGCATAGGAGGAAGCACTTGGTATCTGGTATGTGATCGCTGTAGAGAAAAATACCTCCGCGAAAAACAGGCTGCTGCAAGGGAGAAGGTCAAACAATCTAGGAGAAAACCAATGCAAGTCAAGACCCCTCGTGCCTTGCCCACCATGGAAGCTCACCAGGTGATTAAAGCCAATGCACTCTTCCTGCTGTCCCTGAGCAGTGCAGCAGAACCGAGCATTCTGTGTTACCATCCTGCAAAGCCATTCCAATCTCAGTTGCCCAGTGTAAAAGAAGGCATTTCTGAGGATCTTCCTGTGAAAATGCCTTGTCTCTACCTGCAGACATTAGCTAGGCATCATCATGAAAATTTTGTGGGCTATCAAGATGACAATCTATTCCAGGATGAAATGAGATATCTACGTTCAACATCTGTACCTGCCCCGTATATATCAGTAACTCCTGATGCAAGTCCTAATGTATTTGAAGAGCCAGAGAGCAATATGAAGTCTATGCCACCAAGTTTAGAAACCAGTCCCATAACTGATACTGATCTTGCAAAGAGAACTGTCTTCCAAAGATCATACTCAGTTGTTGCTTCCGAATATGATAAACAACACTCCATTTTACCTGCACGAGTTAAAGCTATTCCTAGAAGAAGAGTTAACAGTGGAGACACTGAAGTTGGTTCTTCCCTTTTGAGACATCCGTCTCCTGAGCTTTCTCGGCTAATCTCAGCCCACAGCTCTCTTTCTAAAGGAGAACGAAATTTCCAGTGGCCAGTTTTAGCTTTTGTTATACAACATCATGATCTAGAAGGTCTTGAAATAGCAATGAAACAGGCCCTAAGGAAATCTGCTTGTCGAGTTTTTGCTATGGAGGCTTTCAACTGGCTTCTGTGTAATGTCATCCAAACCACTTCTCTCCATGATATTCTGTGGCATTTTGTGGCATCACTGACTCCTGCACCAGTGGAACCAGAGGAAGAAGAGGATGAAGAAAATAAAACAAGCAAAGAAAATTCAGAACAAGAGAAAGATACAAGAGTATGTGAACATCCACTCTCAGACATAGTGATTGCCGGGGAAGCTGCTCATCCTTTACCACACACCTTTCACCGCTTGCTGCAGACCATCTCAGACCTTATGATGTCTCTCCCCAGCGGCAGTTCATTACAGCAAATGGCCCTGAGGTGCTGGAGTCTCAAATTCAAGCAATCTGATCACCAGTTCCTTCATCAGAGCAACGTCTTTCATCACATTAACAATATTTTGTCAAAGTCAGATGATGGCGATAGTGAAGAGAGTTTTAGCATCAGTATACAGTCTGGCTTTGAAGCTATGAGTCAGGAATTATGCATAGTAATGTGCTTAAAGGACTTAACCAGCATTGTTGACATAAAAACTTCAAGCCGACCTGCCATGATTGGCAGTTTGACAGACGGCTCCACAGAAACCTTTTGGGAATCAGGAGATGAAGATAAAAACAAAACTAAGAACATCACCATCAACTGTGTAAAAGGAATCAATGCCCGCTATGTGTCTGTTCACGTGGACAATTCCCGAGATCTTGGGAATAAAGTTACCTCAATGACCTTCTTAACTGGCAAAGCAGTAGAAGATTTGTGCAGAATAAAGCAGGTTGATCTGGATTCCAGGCACATTGGCTGGGTAACAAGTGAACTTCCAGGAGGGGATAATCACATCATAAAAATTGAATTAAAAGGCCCAGAAAATACACTGAGAGTTCGACAAGTCAAAGTCCTGGGCTGGAAAGATGGTGAAAGCACAAAAATAGCTGGCCAGATTTCAGCCAGTGTGGCCCAGCAGAGGAACTGTGAAGCTGAGACTCTGCGAGTATTCAGACTGATTACGTCTCAAGTATTTGGAAAGCTCATCTCTGGAGATGCTGAACCTACACCAGAACAAGAGGAAAAAGCACTATTGTCATCACCTGAAGGAGAAGAAAAAGTATACAATGCAACATCAGATGCTGACCTGAAAGAACATATGGTTGGAATCATATTCAGCAGGAGTAAGCTGACTAACTTACAAAAACAGGTGTGTGCTCATATTGTCCAAGCTATTCGCATGGAAGCTACCAGAGTCCGTGAAGAATGGGAACATGCTATATCAAGCAAAGAAAATGCCAATTCTCAGCCAAATGATGAAGATGCCTCCTCTGATGCCTACTGCTTTGAGCTGCTCTCTATGGTTTTAGCACTGAGTGGCTCTAACGTTGGCCGGCAATATCTGGCTCAACAGCTAACCCTGCTTCAGGATCTCTTCTCGCTGCTTCACACAGCCTCTCCTAGAGTCCAGAGACAGGTAACCTCTTTACTAAGAAGAGTTTTGCCTGAAGTAACCCCTAGTCGTCTGGCCAGCATCATAGGAGTGAAATCCCTCCCCCCAGCAGATATCAGTGATATCATTCACTCAACAGAGAAAGGAGACTGGAATAAGCTGGGTATCTTGGACATGTTTCTAGGATGCATTGCCAAAGCACTCACTGTACAGCTAAAAGCCAAAGGAACCACCATCACTGGAACAGCTGGTACCACTGTGGGCAAAGGAGTTACAACAGTTACTCTTCCGATGATTTTCAATTCCAGTTATCTCCGACGAGGTGAAAGTCATTGGTGGATGAAGGGCTCAACCCCTACCCAGATCTCAGAGATCATCATTAAACTTATCAAGGATATGGCAGCAGGTCATCTGTCAGAAGCTTGGTCCCGAGTGACAAAAAATGCTATTGCAGAAACCATCATTGCCTTGACCAAGATGGAAGAAGAATTTAGGTCTCCAGTGAGATGTATTGCAACAACTAGACTCTGGCTTGCTCTCGCATCCCTATGTGTTCTTGATCAGGACCACGTAGATCGTCTCTCCTCGGGGAGATGGATGGGAAAGGATGGACAACAAAAACAAATGCCTATGTGTGATAACCATGATGATGGTGAAACTGCAGCAATCATTTTATGCAATGTCTGTGGAAATTTATGTACAGACTGTGACAGATTCCTTCACCTTCATCGAAGAACCAAAACTCATCAAAGACAGGTCTTCAAAGAAGAAGAAGAAGCTATAAAGGTTGACCTTCATGAAGGTTGTGGTAGAACCAAATTGTTCTGGTTGATGGCACTGGCAGATTCTAAAACAATGAAGGCAATGGTGGAATTCCGAGAACACACAGGCAAACCCACCACGAGTAGCTCAGAAGCATGTCGCTTCTGTGGTTCCAGGAGTGGAACAGAGTTATCTGCTGTTGGCAGTGTTTGTTCTGATGCAGATTGCCAGGAATACGCTAAGATAGCCTGTAGTAAGACGCATCCTTGTGGCCATCCATGCGGGGGTGTTAAAAACGAAGAGCACTGTCTGCCCTGTCTACACGGCTGTGACAAAAGTGCCACAAGCCTGAAGCAAGACGCCGATGACATGTGCATGATATGTTTCACCGAAGCGCTCTCGGCAGCACCAGCCATTCAGCTGGATTGTAGTCACATATTCCACTTACAGTGCTGTCGGCGAGTATTAGAAAATCGATGGCTTGGCCCAAGGATAACATTTGGATTTATATCTTGTCCCATTTGCAAGAACAAAATTAATCACATAGTACTAAAAGACCTACTTGATCCAATAAAAGAACTCTATGAGGATGTCAGAAGAAAAGCCTTAATGAGATTGGAATATGAAGGTCTGCATAAGAGTGAAGCTATCACAACTCCTGGTGTGAGGTTTTATAATGACCCAGCTGGCTATGCAATGAATAGATATGCATATTATGTGTGCTACAAATGCAGAAAGGCATATTTTGGTGGTGAAGCTCGCTGCGATGCTGAGGCTGGACGGGGAGATGATTATGATCCCAGAGAGCTCATTTGTGGTGCCTGTTCTGATGTTTCCAGGGCTCAGATGTGTCCCAAACATGGCACAGACTTTTTGGAATATAAATGTCGCTACTGCTGTTCAGTGGCTGTTTTTTTCTGTTTTGGAACAACACATTTTTGTAATGCTTGTCATGATGATTTTCAAAGAATGACTAGCATTCCTAAGGAAGAACTACCACACTGTCCTGCAGGTCCCAAAGGCAAGCAGTTAGAAGGAACTGAATGTCCACTCCATGTTGTTCATCCACCCACTGGGGAAGAGTTTGCTCTGGGATGTGGAGTGTGCAGAAATGCCCACACTTTTTAGAACACGCAGATCCTTTGTCTACAGAGAGAAAAATTGCCTTCATCCCCCAAGAGGATGCGGTGAAGTTTAAACTCTGCTCAGGATAAGGACGGGACCATTTTTACATCCATGAAAATGAACCATTCACAGTGCAAGAAGGATACCAAATACCATGTACATAATTCTTGCTATGAAAAGTTTCCCCATTATTTTGGTTTATCTTCTTTTGAACAAATGACATCAAACTTGTGAGGTGTTTGCATGTGGCCATTACCGTCATTGGCCTGTGAAGCATTGGACATTTATAGATAATTGATATAAAAGAATCGCCATGCCCATGGACTAAGAACGATGCTGGCTTTCAAGCAAAAAAGAAAAATAATCATTGTTTATTGTATACTGCCTTTTTGTAATCCTGTACAATTGCATCACGGGTGGGGATAAAAAGAGGAATATTCTGGTTTATTTCCTAGACTGTTATTTAAAAAAAAAAAAAACATTGTGTTAGGACAGCATATAAATGTAATAAGTATCACACTGTATATAAACATATCAATGTTTGTCCTGTATAAGAATTACTAAATTACAAATGCAATTTCATTTAAACTTCTAGGTTAAGTTTGAGCCTGAAATTTTAATGAAGTGCAATACTGAGTGTGCCTCATTATCTTGCAGCTGTAAACATATTGGAATGTACATGTCAATAAAACCACTGTACATTTTTATACAGTGATAAAGTCT	1
ENST00000007414	AC003665.1	CTTCCTGGTTCCTGCAGCAGCTGCTGCCACTGCTCAGCGCGGTGAGGAGGGAGCCGGTGACTCGGAGACGGTGACTCAGAGGCAGAGCGGCGCAAGGGCCAAGGAGTACTGGCGTCCATGGACCCTGGGGACCCCGTCAGGAGCAGGTGACATCCTTCCCCTTCCACCCTGCTCCCTGCTCTACATCCCCAGCAGGGAGTGGCCTCTCCCTTCTCCATGGACTTCCAAGAGAGGGACCCGCCCTTCCTGCCTGAGAGCGCTCAGTCCTCAAAGCCCAGCAGTGCTCAGCAGGCCTCTGAGCTGTGGGAGGTGGTGGAGGAGCCTCGGGTCAGGCTGGGGACAGAGGGTGTCATGCCTGAGAGGCAGGAAGGTCACCTGCTCAAGAAGAGGAAGTGGCCTCTGAAGGGCTGGCACAAGAGATACTTTGTGCTCGAGGACGGGATCCTTCATTATGCAACAACCCGGCAAGACATCACCAAGGGGAAGCTCCATGGCTCCATCGATGTCCGGCTGTCGGTCATGTCCATCAACAAAAAGGCCCAGCGCATTGACCTTGACACTGAAGACAACATCTACCACCTCAAGATCAAATCCCAGGACCTATTCCAGAGCTGGGTGGCGCAGCTGCGTGCCCACCGCCTAGCCCACCGCCTGGACATGCCCCGTGGCTCACTGCCCAGTACTGCTCACCGGAAGGTTCCTGGTGCCCAGCTTCCAACAGCAGCTACTGCCTCAGCCCTACCTGGGCTTGGACCGCGGGAGAAAGTGTCTTCCTGGCTGAGGGACAGTGATGGGCTGGACCGCTGCTCTCATGAGCTCTCTGAGTGTCAGGGGAAGCTCCAGGAACTACACAGGCTCCTCCAGAGCCTGGAGTCCCTGCACCGAATCCCCTCAGCCCCTGTTATCCCCACACACCAGGCCTCAGTGACAACCGAAAGACCCAAGAAGGGGAAACGGACAAGCCGCATGTGGTGCACCCAGAGCTTTGCCAAGGATGACACCATTGGACGGGTTGGTCGTCTCCATGGCTCTGTTCCCAACCTGTCTCGCTACCTGGAGTCTCGGGACTCCTCGGGCACCCGTGGGCTGCCACCCACAGACTATGCCCACCTGCAGCGCAGCTTCTGGGCCCTGGCCCAGAAGGTGCACAGCTCCCTCAGCAGCGTCCTGGCCGCCCTCACCATGGAACGGGACCAACTGAGGGACATGCACCAGGGCTCAGAGTTGTCAAGAATGGGGGTCTCTGAGGCCTCCACTGGCCAGAGGCGCCTCCACTCACTGTCCACCTCCTCCGACACCACGGCGGACTCTTTCAGCTCCCTCAACCCTGAGGAGCAAGAAGCTCTGTACATGAAGGGGCGCGAGCTCACCCCCCAGCTATCGCAGACCAGCATCCTGTCCCTTGCTGATTCCCACACGGAGTTCTTCGATGCCTGCGAGGTTCTCCTCTCCGCCAGCTCTTCTGAGAATGAGGGCTCAGAGGAGGAGGAGTCCTGTACCAGTGAAATCACCACCAGCCTGTCTGAGGAGATGCTGGACCTCAGGGGAGCTGAGCGCTGTCAGAAAGGGGGGTGTGTTCCAGGGAGACCCATGGGGCCACCCCGCCGTCGCTGCCTGCCGGCGGCCAGCGGGCCTGGGGCTGACGTGAGCCTGTGGAACATTCTGCGCAACAACATCGGCAAAGACCTGTCCAAGGTGTCAATGCCTGTGCAGCTCAACGAGCCGCTCAACACTCTGCAGCGGCTCTGCGAGGAGCTGGAGTACAGCAGCCTCCTGGACCAGGCCAGCCGCATCGCCGACCCCTGCGAGCGCATGGTGTACATCGCAGCCTTTGCTGTCTCGGCCTACTCCTCCACATACCACCGAGCCGGCTGCAAGCCCTTCAACCCTGTCCTGGGGGAGACCTACGAGTGTGAGCGGCCTGACCGAGGCTTCCGCTTCATCAGTGAGCAGGTCTCCCACCACCCCCCTATCTCGGCCTGCCATGCAGAGTCTGAGAACTTCGCCTTCTGGCAAGATATGAAGTGGAAGAACAAGTTCTGGGGCAAATCCCTGGAGATTGTGCCTGTGGGAACAGTCAACGTCAGCCTGCCCAGGTTTGGGGACCACTTTGAGTGGAACAAGGTGACATCCTGCATTCACAATGTCCTGAGTGGTCAGCGCTGGATCGAGCACTATGGGGAGGTGCTCATCCGAAACACACAGGACAGCTCCTGCCACTGCAAGATCACCTTCTGCAAGGCCAAGTACTGGAGTTCCAATGTCCACGAGGTGCAGGGCGCTGTGCTCAGTCGGAGTGGCCGTGTCCTCCACCGACTCTTTGGGAAGTGGCACGAGGGGCTGTACCGGGGACCCACGCCAGGTGGCCAGTGCATCTGGAAACCCAACTCAATGCCCCCCGACCATGAGCGAAACTTCGGCTTCACCCAGTTTGCCTTGGAGCTGAATGAGCTGACAGCAGAGCTGAAACGGTCGCTGCCTTCCACCGACACGAGACTCCGGCCAGACCAGAGGTACCTGGAGGAGGGGAACATACAGGCCGCTGAGGCCCAGAAGAGAAGGATCGAGCAGCTGCAGCGAGACAGGCGCAAAGTCATGGAGGAAAACAACATCGTACACCAGGCTCGCTTCTTCAGGCGGCAGACGGATAGCAGCGGGAAAGAGTGGTGGGTGACCAACAATACCTACTGGAGGCTGCGGGCCGAGCCAGGCTATGGGAACATGGATGGGGCCGTGCTCTGGTAGCCCTGGCCCCGGGGGCAGGAGGCTCTGGTTCCTCACTCCTCCTGCCTCCACCCCCTACCATGGACACATGGGTGAGGCCGGGCTCCCCGCCTCACTGCCCTTGAGACCAAAGGGGCAGCCCTGGCCCTCCCTCCCCTCTGCTGGCCAGAGGGTCTGCATCTCAGCCCACCCCCAACCCCACCGTTTGGGGTGAGAAGCAGAATCTGTGCTTCCCCAGTCTCCTTGCCCCAGACAACCAGCATGTAAGACCCTTCCCGCTTCACCATTCCGATTCCTGTCCCCTTTGGGGTACTTGGGGGAGACTCTGGCTCCCAGGATCTGTTCCCTATTTCAGTGCCTTCCTAGGACACAGGGGACTCCTTGACGCTCCCCAGGCTTTCTGTGCCCAGGCCTCTGTCCCCAGCGGTGAGGTTGCAGTGAGTGAAGGAGAGGAGGTGATCTGTTCTCCCTCCCCTTCTGCCCATCTCCAGCATCTTCTTCCCCTTCCCTGGCCCTGCAGGGCCTTCTCCAGCTCCCTTTGGTTAGTCCCTGGCCATCCCTCCTGTCCTGGATCCCTTCTCCCTAACTGCAAAATGCCTGCAGCTTCCAGCTCCTTCGTCCCTGATCCTCAAGCGGTTCCCTCCCGTCTCAGCTCAGCGGATCCCCCAGAGTGGAGGAGGCCTCTCCATGAGGAGGGGAGCAGCCCAAGGCACCTGTCCTCTGACCCACCGGCAGCGAGTGCGCAGGTGTGAGTGTAAGTTCATGTAGGAGAGTGTATGCGTGTGCGCCTGTGCCCTGCTTGCAGGCAAGCAGGGCTCCCTCATGTAGCCCCGCCTTCCCCCTGCTGGGGGTCCACCACATCGCTGCTCTTTCTCACAGTCTGCCTCTGATGAGGGCGAATTGCTATGACATTCCAAGCTCCAATAAAGACTGTCCCAGA	1
ENST00000005286	TMEM132A	GGGAATTGCAGCCGCGGGGCGGGCGGCGGCGGCGGCGGCGGCGGCCGGGACCCAGCGGGCCAGGTGGGGACGGCGCGGAGCGGGTGCGGGAGATGCCGTGCGGGACTGGGGCCACCTGAGCCGCCCGCCTCGTCCCCGCCTTCTGTGGGAAGGATGTGCGCGCGGATGGCCGGTCGCACAACAGCGGCCCCTCGGGGGCCCTACGGCCCCTGGCTCTGCCTCCTGGTGGCCCTCGCCCTGGACGTCGTGAGAGTGGACTGTGGCCAGGCTCCCCTGGACCCTGTCTACCTGCCGGCAGCCCTGGAGCTCCTAGACGCCCCTGAACACTTCCGTGTGCAGCAGGTGGGCCACTACCCACCTGCCAACTCCTCTCTGAGCTCCCGATCTGAGACCTTTCTGCTCCTACAGCCCTGGCCCAGGGCCCAGCCACTTCTCCGGGCCTCCTACCCACCTTTTGCCACTCAGCAGGTGGTCCCCCCTCGAGTCACTGAGCCCCACCAACGGCCAGTCCCATGGGACGTGCGGGCCGTTTCAGTGGAAGCGGCTGTGACTCCAGCAGAGCCCTACGCCCGGGTTCTCTTCCACCTCAAAGGGCAGGATTGGCCACCAGGGTCTGGCAGCCTGCCCTGTGCCCGGCTCCATGCCACACACCCTGCCGGCACTGCTCACCAAGCCTGCCGCTTCCAGCCATCCCTGGGCGCCTGCGTGGTGGAGCTGGAGCTTCCCTCGCACTGGTTCTCACAGGCCTCCACCACACGGGCCGAGCTGGCCTACACGCTTGAGCCTGCAGCTGAGGGCCCTGGGGGCTGTGGCTCCGGCGAGGAGAACGACCCTGGGGAGCAGGCCCTCCCAGTGGGGGGTGTGGAGCTGCGCCCAGCAGACCCCCCGCAGTACCAGGAGGTACCTCTGGACGAGGCTGTGACTCTGCGGGTGCCTGACATGCCAGTGCGGCCCGGCCAGCTCTTTAGTGCTACCCTCCTGCTTCGGCACAACTTCACAGCCAGCCTCCTGACCCTGCGGATCAAGGTGAAGAAGGGGCTGCATGTGACAGCCGCCCGCCCAGCCCAGCCCACACTCTGGACTGCCAAGCTGGACCGCTTCAAGGGCTCCAGGCACCACACCACCCTCATCACCTGCCACCGTGCTGGGCTCACAGAGCCAGATTCCAGCAGTCCCCTTGAACTGTCTGAGTTCCTATGGGTGGACTTTGTGGTGGAGAATAGCACTGGTGGGGGCGTAGCGGTCACTCGCCCCGTCACGTGGCAGCTGGAGTACCCAGGCCAGGCCCCTGAAGCAGAGAAGGACAAAATGGTGTGGGAAATCCTGGTGTCTGAGCGGGACATCAGAGCCCTTATCCCACTGGCCAAGGCTGAGGAGCTGGTGAATACAGCACCACTGACTGGAGTGCCCCAGCATGTCCCCGTGCGCCTTGTCACTGTGGACGGCGGGGGGGCCTTGGTGGAGGTGACAGAGCATGTCGGCTGCGAGTCTGCCAACACACAGGTCCTGCAGGTGTCTGAGGCCTGTGATGCCGTGTTCGTGGCTGGCAAGGAGAGCCGGGGCGCCCGGGGGGTGCGAGTGGACTTCTGGTGGCGCCGGCTCCGCGCCTCGCTGCGGCTGACCGTGTGGGCCCCCCTGCTACCGCTGCGTATCGAGCTCACCGACACCACCCTCGAGCAGGTCCGCGGCTGGAGGGTACCTGGCCCTGCTGAAGGGCCTGCGGAACCCGCTGCAGAGGCGTCGGATGAGGCCGAGCGGCGCGCCCGTGGCTGCCACCTGCAGTACCAGCGGGCCGGTGTGCGCTTCCTCGCCCCCTTCGCGGCCCACCCGCTGGACGGCGGCCGCCGCCTCACGCACCTGCTTGGCCCCGACTGGCTGCTAGACGTGTCCCACCTCGTGGCGCCACACGCCCGCGTGCTGGACTCGCGTGTAGCCTCTCTGGAGGGTGGCCGTGTCGTGGTGGGCCGGGAGCCCGGTGTCACCTCCATTGAGGTGCGTTCCCCACTGTCTGACTCCATCCTGGGGGAGCAGGCGCTGGCTGTGACGGACGACAAGGTCTCAGTGCTGGAGCTGAGGGTGCAGCCAGTGATGGGCATCTCGCTGACCTTGAGCCGGGGCACTGCCCACCCCGGGGAGGTCACAGCTACGTGCTGGGCACAGTCAGCCCTTCCCGCCCCAAAGCAGGAGGTGGCCCTCTCCCTATGGCTGTCCTTCTCTGATCACACTGTGGCCCCAGCTGAGCTCTACGACCGCCGTGACCTGGGACTGTCCGTCTCAGCCGAGGAGCCTGGTGCCATCCTGCCAGCTGAGGAGCAGGGTGCCCAGCTCGGGGTGGTGGTGAGTGGGGCAGGCGCCGAGGGGCTGCCGCTGCATGTGGCTCTGCACCCGCCCGAGCCCTGCCGCCGGGGCCGCCACCGTGTGCCTCTGGCCTCTGGCACCGCCTGGCTGGGGCTGCCCCCTGCCTCCACTCCAGCCCCTGCTCTCCCATCCAGCCCTGCTTGGAGCCCACCAGCCACAGAAGCCACCATGGGTGGTAAACGGCAGGTGGCAGGCAGTGTCGGGGGCAACACAGGTGTGAGGGGCAAGTTTGAGCGGGCAGAGGAGGAGGCCAGGAAGGAGGAGACCGAAGCCAGGGAGGAGGAGGAGGAAGAGGAGGAGGAGATGGTCCCTGCCCCTCAGCATGTCACTGAGCTAGAGCTGGGCATGTACGCCCTGCTGGGAGTCTTCTGCGTGGCCATCTTCATCTTCTTGGTCAATGGTGTGGTCTTCGTCCTGCGCTATCAGCGCAAAGAACCTCCCGACAGTGCCACTGACCCCACCTCCCCCCAGCCCCACAACTGGGTCTGGCTGGGCACTGACCAGGAGGAACTGAGCCGCCAGCTGGACCGGCAGTCCCCTGGCCCGCCCAAGGGGGAGGGGAGCTGCCCCTGTGAGAGTGGGGGAGGAGGGGAGGCCCCTACCCTGGCCCCTGGCCCTCCTGGGGGCACCACCAGCTCCTCAAGCACCCTGGCCCGAAAGGAGGCTGGGGGGCGGCGGAAGCGAGTAGAGTTTGTGACATTTGCGCCAGCCCCTCCAGCCCAGTCACCTGAGGAGCCTGTAGGGGCCCCTGCTGTGCAGTCCATCCTTGTGGCAGGCGAGGAGGACATCCGCTGGGTGTGTGAGGACATGGGGCTGAAGGACCCTGAGGAGCTTCGCAACTACATGGAGAGGATCCGGGGCAGCTCCTGACCCTCCACAGCCACCTGGTCAGCCACCAGCTGGGGCAACGAGGGTGGAGGTCCCACTGAGCCTCTCGCCTGCCCCCGCCACTCGTCTGGTGCTTGTTGATCCAAGTCCCCTGCCTGGTCCCCCACAAGGACTCCCATCCAGGCCCCCTCTGCCCTGCCCCTTGTCATGGACCATGGTCGTGAGGAAGGGCTCATGCCCCTTATTTATGGGAACCATTTCATTCTAACAGAATAAACCGAGAAGGAAACCAGA	1
ENST00000006053	CX3CL1	AAGGGGACAGCACTGAGCTCTGCCGCCTGGCTCTAGCCGCCTGCCTGGCCCCCGCCGGGACTCTTGCCCACCCTCAGCCATGGCTCCGATATCTCTGTCGTGGCTGCTCCGCTTGGCCACCTTCTGCCATCTGACTGTCCTGCTGGCTGGACAGCACCACGGTGTGACGAAATGCAACATCACGTGCAGCAAGATGACATCAAAGATACCTGTAGCTTTGCTCATCCACTATCAACAGAACCAGGCATCATGCGGCAAACGCGCAATCATCTTGGAGACGAGACAGCACAGGCTGTTCTGTGCCGACCCGAAGGAGCAATGGGTCAAGGACGCGATGCAGCATCTGGACCGCCAGGCTGCTGCCCTAACTCGAAATGGCGGCACCTTCGAGAAGCAGATCGGCGAGGTGAAGCCCAGGACCACCCCTGCCGCCGGGGGAATGGACGAGTCTGTGGTCCTGGAGCCCGAAGCCACAGGCGAAAGCAGTAGCCTGGAGCCGACTCCTTCTTCCCAGGAAGCACAGAGGGCCCTGGGGACCTCCCCAGAGCTGCCGACGGGCGTGACTGGTTCCTCAGGGACCAGGCTCCCCCCGACGCCAAAGGCTCAGGATGGAGGGCCTGTGGGCACGGAGCTTTTCCGAGTGCCTCCCGTCTCCACTGCCGCCACGTGGCAGAGTTCTGCTCCCCACCAACCTGGGCCCAGCCTCTGGGCTGAGGCAAAGACCTCTGAGGCCCCGTCCACCCAGGACCCCTCCACCCAGGCCTCCACTGCGTCCTCCCCAGCCCCAGAGGAGAATGCTCCGTCTGAAGGCCAGCGTGTGTGGGGTCAGGGACAGAGCCCCAGGCCAGAGAACTCTCTGGAGCGGGAGGAGATGGGTCCCGTGCCAGCGCACACGGATGCCTTCCAGGACTGGGGGCCTGGCAGCATGGCCCACGTCTCTGTGGTCCCTGTCTCCTCAGAAGGGACCCCCAGCAGGGAGCCAGTGGCTTCAGGCAGCTGGACCCCTAAGGCTGAGGAACCCATCCATGCCACCATGGACCCCCAGAGGCTGGGCGTCCTTATCACTCCTGTCCCTGACGCCCAGGCTGCCACCCGGAGGCAGGCGGTGGGGCTGCTGGCCTTCCTTGGCCTCCTCTTCTGCCTGGGGGTGGCCATGTTCACCTACCAGAGCCTCCAGGGCTGCCCTCGAAAGATGGCAGGAGAGATGGCGGAGGGCCTTCGCTACATCCCCCGGAGCTGTGGTAGTAATTCATATGTCCTGGTGCCCGTGTGAACTCCTCTGGCCTGTGTCTAGTTGTTTGATTCAGACAGCTGCCTGGGATCCCTCATCCTCATACCCACCCCCACCCAAGGGCCTGGCCTGAGCTGGGATGATTGGAGGGGGGAGGTGGGATCCTCCAGGTGCACAAGCTCCAAGCTCCCAGGCATTCCCCAGGAGGCCAGCCTTGACCATTCTCCACCTGCCAGGGACAGAGGGGGTGGCCTCCCAACTCACCCCAGCCCCAAAACTCTCCTCTGCTGCTGGCTGGTTAGAGGTTCCCTTTGACGCCATCCCAGCCCCAATGAACAATTATTTATTAAATGCCCAGCCCCTTCTGACCCATGCTGCCCTGTGAGTACTACAGTCCTCCCATCTCACACATGAGCATCAGGCCAGGCCCTCTGCCCACTCCCTGCAACCTGATTGTGTCTCTTGGTCCTGCTGCAGTTGCCAGTCACCCCGGCCACCTGCGGTGCTATCTCCCCCAGCCCCATCCTCTGTACAGAGCCCACGCCCCCACTGGTGACATGTCTTTTCTTGCATGAGGCTAGTGTGGTGTTTCCTGGCACTGCTTCCAGTGAGGCTCTGCCCTTGGTTAGGCATTGTGGGAAGGGGAGATAAGGGTATCTGGTGACTTTCCTCTTTGGTCTACACTGTGCTGAGTCTGAAGGCTGGGTTCTGATCCTAGTTCCACCATCAAGCCACCAACATACTCCCATCTGTGAAAGGAAAGAGGGAGGTAAGGAATACCTGTCCCCCTGACAACACTCATTGACCTGAGGCCCTTCTCTCCAGCCCCTGGATGCAGCCTCACAGTCCTTACCAGCAGAGCACCTTAGACAGTCCCTGCCAATGGACTAACTTGTCTTTGGACCCTGAGGCCCAGAGGGCCTGCAAGGGAGTGAGTTGATAGCACAGACCCTGCCCTGTGGGCCCCCAAATGGAAATGGGCAGAGCAGAGACCATCCCTGAAGGCCCCGCCCAGGCTTAGTCACTGAGACAGCCCGGGCTCTGCCTCCCATCACCCGCTAAGAGGGAGGGAGGGCTCCAGACACATGTCCAAGAAGCCCAGGAAAGGCTCCAGGAGCAGCCACATTCCTGATGCTTCTTCAGAGACTCCTGCAGGCAGCCAGGCCACAAGACCCTTGTGGTCCCACCCCACACACGCCAGATTCTTTCCTGAGGCTGGGCTCCCTTCCCACCTCTCTCACTCCTTGAAAACACTGTTCTCTGCCCTCCAAGACCTTCTCCTTCACCTTTGTCCCCACCGCAGACAGGACCAGGGATTTCCATGATGTTTTCCATGAGTCCCCTGTTTGTTTCTGAAAGGGACGCTACCCGGGAAGGGGGCTGGGACATGGGAAAGGGGAAGTTGTAGGCATAAAGTCAGGGGTTCCCTTTTTTGGCTGCTGAAGGCTCGAGCATGCCTGGATGGGGCTGCACCGGCTGGCCTGGCCCCTCAGGGTCCCTGGTGGCAGCTCACCTCTCCCTTGGATTGTCCCCGACCCTTGCCGTCTACCTGAGGGGCCTCTTATGGGCTGGGTTCTACCCAGGTGCTAGGAACACTCCTTCACAGATGGGTGCTTGGAGGAAGGAAACCCAGCTCTGGTCCATAGAGAGCAAGACGCTGTGCTGCCCTGCCCACCTGGCCTCTGCACTCCCCTGCTGGGTGTGGCGCAGCATATTCAGGAAGCTCAGGGCCTGGCTCAGGTGGGGTCACTCTGGCAGCTCAGAGAGGGTGGGAGTGGGCCCAATGCACTTTGTTCTGGCTCTTCCAGGCTGGGAGAGCCTTCCAGGGGTGGGACACCCTGTGATGGGGCCCTGCCTCCTTTGTGAGGAAGCCGCTGGGGCCAGTTGGTCCCCCTTCCATGGACTTTGTTAGTTTCTCCAAGCAGGACATGGACAAGGATGATCTAGGAAGACTTTGGAAAGAGTAGGAAGACTTTGGAAAGACTTTTCCAACCCTCATCACCAACGTCTGTGCCATTTTGTATTTTACTAATAAAATTTAAAAGTCTTGTGAA	1
ENST00000381250	MAP3K9	GGAGAGCGGCGGCCGGCTGGCAGCGGCGGGCACCGGCTGCGCGAGCAGGTACCGGCGGCAGAGGTGACGAGGCCGCCCCCGGGGGGGCGAGCGGGCAGGCGGGGACTCGGCCCGCTGCGCCCCTAGGCTGCGCGAAGAGCTCGCGCTCGGCGCTCTTCTCGTACCGCGGTAACAGCGCCGGCGAGCCGGCTCTCCCAGCCCTGCCAGCCCGGGCCCTACCTGCGGCCGCCGTCGTTGGGGGGGGGTCCTCCCAGCTCTGCGGAGGCGCATGAACAATAGGCGGCGGCGGCTCCTGCGGGCGGCGGCGGCCCCGCACCCTATGGATCGGCCGCTCCATGGAGCCCTCCAGAGCGCTTCTCGGCTGCCTAGCGAGCGCCGCCGCTGCCGCCCCGCCGGGGGAGGATGGAGCAGGGGCCGGGGCCGAGGAGGAGGAGGAGGAGGAGGAGGAGGCGGCGGCGGCGGTGGGCCCCGGGGAGCTGGGCTGCGACGCGCCGCTGCCCTACTGGACGGCCGTGTTCGAGTACGAGGCGGCGGGCGAGGACGAGCTGACCCTGCGGCTGGGCGACGTGGTGGAGGTGCTGTCCAAGGACTCGCAGGTGTCCGGCGACGAGGGCTGGTGGACCGGGCAGCTGAACCAGCGGGTGGGCATCTTCCCCAGCAACTACGTGACCCCGCGCAGCGCCTTCTCCAGCCGCTGCCAGCCCGGCGGCGAGGACCCCAGTTGCTACCCGCCCATTCAGTTGTTAGAAATTGATTTTGCGGAGCTCACCTTGGAAGAGATTATTGGCATCGGGGGCTTTGGGAAGGTCTATCGTGCTTTCTGGATAGGGGATGAGGTTGCTGTGAAAGCAGCTCGCCACGACCCTGATGAGGACATCAGCCAGACCATAGAGAATGTTCGCCAAGAGGCCAAGCTCTTCGCCATGCTGAAGCACCCCAACATCATTGCCCTAAGAGGGGTATGTCTGAAGGAGCCCAACCTCTGCTTGGTCATGGAGTTTGCTCGTGGAGGACCTTTGAATAGAGTGTTATCTGGGAAAAGGATTCCCCCAGACATCCTGGTGAATTGGGCTGTGCAGATTGCCAGAGGGATGAACTACTTACATGATGAGGCAATTGTTCCCATCATCCACCGCGACCTTAAGTCCAGCAACATATTGATCCTCCAGAAGGTGGAGAATGGAGACCTGAGCAACAAGATTCTGAAGATCACTGATTTTGGCCTGGCTCGGGAATGGCACCGAACCACCAAGATGAGTGCGGCAGGGACGTATGCTTGGATGGCACCCGAAGTCATCCGGGCCTCCATGTTTTCCAAAGGCAGTGATGTGTGGAGCTATGGGGTGCTACTTTGGGAGTTGCTGACTGGTGAGGTGCCCTTTCGAGGCATTGATGGCTTAGCAGTCGCTTATGGAGTGGCCATGAACAAACTCGCCCTTCCTATTCCTTCTACGTGCCCAGAACCTTTTGCCAAACTCATGGAAGACTGCTGGAATCCTGATCCCCACTCACGACCATCTTTCACGAATATCCTGGACCAGCTAACCACCATAGAGGAGTCTGGTTTCTTTGAAATGCCCAAGGACTCCTTCCACTGCCTGCAGGACAACTGGAAACACGAGATTCAGGAGATGTTTGACCAACTCAGGGCCAAAGAAAAGGAACTTCGCACCTGGGAGGAGGAGCTGACGCGGGCTGCACTGCAGCAGAAGAACCAGGAGGAACTGCTGCGGCGTCGGGAGCAGGAGCTGGCCGAGCGGGAGATTGACATCCTGGAACGGGAGCTCAACATCATCATCCACCAGCTGTGCCAGGAGAAGCCCCGGGTGAAGAAACGCAAGGGCAAGTTCAGGAAGAGCCGGCTGAAGCTCAAGGATGGCAACCGCATCAGCCTCCCTTCTGATTTCCAGCACAAGTTCACGGTGCAGGCCTCCCCTACCATGGATAAAAGGAAGAGTCTTATCAACAGCCGCTCCAGTCCTCCTGCAAGCCCCACCATCATTCCTCGCCTTCGAGCCATCCAGTTGACACCAGGTGAAAGCAGCAAAACCTGGGGCAGGAGCTCAGTCGTCCCAAAGGAGGAAGGGGAGGAGGAGGAGAAGAGGGCCCCAAAGAAGAAGGGACGGACGTGGGGGCCAGGGACGCTTGGTCAGAAGGAGCTTGCCTCGGGAGATGAAGGCCTCAAGTCCCTGGTAGATGGATATAAGCAGTGGTCGTCCAGTGCCCCCAACCTGGTGAAGGGCCCAAGGAGTAGCCCGGCCCTGCCAGGGTTCACCAGCCTTATGGAGATGGAGGATGAGGACAGTGAAGGCCCAGGGAGTGGAGAGAGTCGCCTACAGCATTCACCCAGCCAGTCCTACCTCTGTATCCCATTCCCTCGTGGAGAGGATGGCGATGGCCCCTCCAGTGATGGAATCCATGAGGAGCCCACCCCAGTCAACTCGGCCACGAGTACCCCTCAGCTGACGCCAACCAACAGCCTCAAGCGGGGCGGTGCCCACCACCGCCGCTGCGAGGTGGCTCTGCTCGGCTGTGGGGCTGTTCTGGCAGCCACAGGCCTAGGGTTTGACTTGCTGGAAGCTGGCAAGTGCCAGCTGCTTCCCCTGGAGGAGCCTGAGCCACCAGCCCGGGAGGAGAAGAAAAGACGGGAGGGTCTTTTTCAGAGGTCCAGCCGTCCTCGTCGGAGCACCAGCCCCCCATCCCGAAAGCTTTTCAAGAAGGAGGAGCCCATGCTGTTGCTAGGAGACCCCTCTGCCTCCCTGACGCTGCTCTCCCTCTCCTCCATCTCCGAGTGCAACTCCACACGCTCCCTGCTGCGCTCCGACAGCGATGAAATTGTCGTGTATGAGATGCCAGTCAGCCCAGTCGAGGCCCCTCCCCTGAGTCCATGTACCCACAACCCCCTGGTCAATGTCCGAGTAGAGCGCTTCAAACGAGATCCTAACCAATCTCTGACTCCCACCCATGTCACCCTCACCACCCCCTCGCAGCCCAGCAGTCACCGGCGGACTCCTTCTGATGGGGCCCTTAAGCCAGAGACTCTCCTAGCCAGCAGGAGCCCCTCCAGCAATGGGTTGAGCCCCAGTCCTGGAGCAGGAATGTTGAAAACCCCCAGTCCCAGCCGAGACCCAGGTGAATTCCCCCGTCTCCCTGACCCCAATGTGGTCTTCCCCCCAACCCCAAGGCGCTGGAACACTCAGCAGGACTCTACCTTGGAGAGACCCAAGACTCTGGAGTTTCTGCCTCGGCCGCGTCCTTCTGCCAACCGGCAACGGCTGGACCCTTGGTGGTTTGTGTCCCCCAGCCATGCCCGCAGCACCTCCCCAGCCAACAGCTCCAGCACAGAGACGCCCAGCAACCTGGACTCCTGCTTTGCTAGCAGTAGCAGCACTGTAGAGGAGCGGCCTGGACTTCCAGCCCTGCTCCCGTTCCAGGCAGGGCCGCTGCCCCCGACTGAGCGGACGCTCCTGGACCTGGATGCAGAGGGGCAGAGTCAGGACAGCACCGTGCCGCTGTGCAGAGCGGAACTGAACACACACAGGCCTGCCCCTTATGAGATCCAGCAGGAGTTCTGGTCTTAGCACGAAAAGGATTGGGGCGGGCAAGGGGGACAGCCAGCGGAGATGAGGGGAGCTGGCGGGCACAGCCCTTTCTCAGGGTTGGACCCCCTGAGATCCAGCCCTACTTCTTGCACTGATAATGCACTTTGAAGATGGAAGGGATGGAAACAGGGCCACTTCAGAGGGTCTCCTGCCCTGCAGGGCCTTTCTACCCGTGTCCACTGGAGGGGCTGTGGCCATCAGCTCTGGCTGTGTAGGGGAGGAAGGGGTGCATGCATGTCCCCCACCCTCCACAGTCTTCCTTGCCTTTAGAGTGACCCTGCAGAGTCACTCAGCCAAATCTGTCTGCTGCTCCCTCTCCTCAGCCAGTTGGGTGTGCGCAGAGCTGTCATAGGGTCCCTTTGTCAGCCCCGAGTTCAGCTTCCCAAACACCAGTGTTGGATATTCTGTGATTGATTTTGGTCC	1
ENST00000397560	KDM7A	AGTCGGCGAGCGGAGTAGCGAGCGAGCGTGTGTGTGTTTTTTAAAGATGGCCGGAGCGGCGGCGGCGGTGGCCGCGGGAGCAGCAGCTGGAGCCGCCGCGGCAGCCGTGTCGGTGGCGGCTCCCGGCCGGGCCTCGGCGCCTCCGCCGCCCCCGCCCGTGTACTGTGTGTGCCGGCAGCCGTACGACGTGAACCGCTTCATGATCGAGTGCGATATCTGCAAGGACTGGTTCCACGGCAGCTGTGTTGGAGTAGAAGAACATCATGCTGTTGACATTGACCTGTATCACTGTCCCAACTGTGCAGTTTTACATGGTTCCTCCTTGATGAAAAAAAGGAGGAACTGGCACAGACATGACTACACAGAAATTGATGATGGTTCCAAACCAGTGCAAGCTGGAACTAGAACTTTCATTAAGGAATTACGCTCTCGAGTCTTCCCAAGTGCCGATGAAATAATTATAAAGATGCATGGCAGCCAGCTGACACAAAGATATCTGGAGAAACATGGATTTGATGTCCCTATTATGGTCCCAAAATTAGATGATCTAGGACTCAGGCTCCCTTCACCTACATTTTCTGTGATGGATGTGGAACGTTATGTAGGTGGTGACAAAGTGATAGATGTCATTGATGTGGCGAGGCAGGCAGACAGCAAAATGACACTTCACAATTATGTTAAATACTTCATGAATCCTAACAGACCAAAAGTGTTAAATGTGATCAGCCTTGAATTTTCAGATACAAAGATGTCTGAATTGGTGGAGGTCCCTGATATAGCCAAAAAACTTTCCTGGGTGGAAAATTATTGGCCAGATGATTCAGTCTTTCCCAAGCCATTTGTTCAGAAATATTGCTTAATGGGAGTTCAAGACAGCTATACAGATTTCCACATTGACTTCGGTGGAACTTCAGTCTGGTACCATGTCCTCTGGGGTGAGAAGATTTTTTATTTAATAAAGCCAACAGATGAAAATTTGGCACGTTATGAATCTTGGAGTTCATCTGTGACCCAGAGTGAGGTGTTCTTTGGAGATAAGGTGGATAAATGCTACAAATGTGTGGTAAAGCAGGGACATACCTTATTTGTTCCTACAGGGTGGATCCATGCTGTGCTCACTTCTCAGGACTGTATGGCTTTTGGGGGGAACTTCCTGCACAACCTTAACATTGGCATGCAGCTCAGGTGTTATGAGATGGAGAAAAGGCTAAAAACACCAGATCTTTTCAAATTCCCTTTCTTTGAAGCCATATGTTGGTTTGTAGCCAAAAACTTGCTGGAAACCCTGAAAGAACTGAGAGAAGATGGTTTCCAGCCTCAAACTTACCTAGTACAGGGAGTGAAAGCACTGCATACTGCTTTAAAATTATGGATGAAAAAAGAACTTGTATCTGAACATGCCTTTGAAATTCCAGACAATGTTAGACCTGGACACCTTATTAAAGAACTTTCTAAAGTAATTCGAGCAATAGAGGAGGAAAACGGCAAACCAGTTAAATCTCAGGGAATTCCTATTGTGTGTCCAGTTTCACGATCCTCAAATGAAGCAACTTCCCCATACCATTCCCGAAGAAAGATGAGGAAACTTCGAGATCATAATGTCCGAACTCCTTCTAACCTAGACATCCTAGAGCTCCACACAAGGGAGGTCCTCAAAAGATTAGAGATGTGTCCATGGGAAGAGGACATCTTGAGCTCTAAACTGAATGGAAAATTCAACAAACATCTCCAACCATCCTCCACAGTACCTGAATGGAGAGCGAAAGATAATGATCTACGATTACTGCTGACAAATGGAAGAATAATTAAAGATGAAAGGCAGCCCTTTGCAGATCAAAGTCTTTATACAGCAGATAGTGAAAATGAAGAGGATAAAAGAAGGACAAAAAAGGCAAAAATGAAGATAGAAGAGAGTTCAGGAGTAGAGGGAGTGGAACATGAAGAATCTCAAAAACCACTGAATGGGTTTTTTACACGTGTGAAATCAGAACTCAGGAGTAGATCATCAGGATATTCTGATATTTCTGAGTCAGAAGACTCCGGACCCGAGTGCACTGCACTGAAAAGTATCTTTACCACTGAAGAGTCTGAAAGTTCAGGTGATGAAAAGAAACAAGAAATAACATCCAACTTTAAGGAGGAATCTAATGTGATGAGGAACTTCCTTCAAAAGAGCCAGAAGCCATCTAGAAGTGAAATTCCAATTAAAAGGGAATGTCCTACCTCGACGAGCACAGAGGAAGAAGCTATTCAGGGCATGCTGTCTATGGCAGGGTTGCACTATTCCACGTGTTTACAAAGGCAAATACAAAGCACAGACTGCAGTGGTGAAAGAAACTCTCTCCAGGATCCCAGCAGCTGCCATGGCAGTAACCATGAGGTTAGGCAGTTGTATCGCTATGATAAACCAGTGGAATGTGGATACCATGTCAAGACTGAAGATCCAGACTTGAGGACTTCCTCCTGGATTAAACAGTTTGATACTTCCAGATTTCATCCTCAGGATCTAAGTAGAAGCCAGAAATGCATCAGAAAGGAAGGTTCATCAGAAATTAGTCAGAGGGTACAAAGTAGGAATTATGTGGACAGCAGCGGCTCAAGCCTTCAGAATGGAAAGTATATGCAGAATTCAAACCTGACTTCGGGGGCGTGCCAGATAAGTAATGGCAGTCTAAGCCCAGAAAGGCCAGTTGGTGAAACTTCCTTCTCGGTGCCCCTTCACCCCACCAAGAGACCGGCATCAAATCCACCACCTATCAGCAACCAGGCAACAAAAGGTAAACGTCCAAAAAAAGGAATGGCAACAGCCAAACAACGTCTTGGGAAGATCCTTAAGTTGAACAGAAATGGCCATGCACGTTTCTTTGTGTGACAGAGCTGCTGTTGCAGCCATTCTTCCCTTTGGAGACCAGTCTAGGGGTGCAGGAGCCTGGAGCTTCCGCTGTCCCCCTGCCTGGAGCAGTTTGTGTGTATAGTAAGAACACTGCCCGAAGAACAGAATGAACCTGATGCTGCATTTTCACTGTGCCACACCCACTCAGCAATAACCATTTTGGACCTGGTGGGGGAGAGGAAGAAGGAGGGTAGAACCTTAAAAAGAGACCTTGAACTGGAAAGGGTCTCTTGTCAGGGCTTGAATTTTATTTTGTTGTTGGTAGTGTCTTGATGTATTTTCAGTGGTAGGGTAAAGAATTATCAATAATTTATTTAACAGATTTTTTTTTAAAGTTAACAGCTTTTAAATTCTTTTTTTAAAGCTATTTATTTGGAAGATTTCTGGAGAAATATCTCACTAATTTAGATGTAAGAATGTGAAGGTTTTTAAATTATTTTTGATAGTGTGTGTGTTACATGTGGGGAAGGGCCACAGTAACAGTAACTAGTCTGGACTCTTAAATTTGATATTCAGGTTAAAGTCTTAAACAGGGATTTGATGCATTAATTATTTTAAATTAAGATGTATATGAAAATCATTTTATTTTATATATTTCATGTGTTTTTTATAAGCTATTAGCTTCGCTTTTGCTAACATCCAAGGTGCATACTGTTATCCAGGTTGATTACCTTATATCCCACCTTCCCTCTGCACTCCCCATCATTTTGTGATGACCCAGTAAGACTCTTCTCTTTGCAGGGAAACACTTTCGTAGCCAATGTGTAAGAACTCCATGAAAGATCCCTCATTTCTCATTTCGTTTGACATTGTGATTTTCTTCTCAACATTAAAAAAAATAGGCTTTTGCATTTTCATTTCTGCTGATGATATCTGGGTCCCAAAGAGAGCAGCTTTAATATATTTTTCCTACTTGTGGGAAAAGTATTATAAGTTTGGTTAAATTGTCATGTTTATAGTTTTTCCAAGTACATTTGTAACTACAGCAGGCCTTCTTCGTACTGCTGCTGTTGGACAACAGGACTGGCACCTGCTGCAGAGGTTATACCTTATGATACTTTTATGCTCCATACCTGATTTGTTGGGAAATGTTATTTAGGATATTCAAATCTGCATCATAAGCCGTAATATAATAGGATTAATACTACATTAAGTTGTATAGAAGCAAGCATGTTGGAATAGATCTTTTGTGTGTATTTACTTTTTTTATTTCTTAATTTTCTAAAGAATTACTTAAGATATGGATTTGGAGTAAAATGGGTGCTTTTGGCAGTTTCTTCCATCTATCCTAACCTGACCAGTACATATTGAGGTTAAGTATCTGGTTAAACTTTAAGGTATTCATTTATCTCCTTTATGTATGATTTTTACTAAATGCCAGTTTTCATTTGCTTATAGTAGCTTCTATTTTCCCTTTTTTCCATCCATGGCATAAAAATAAGTGATTTCTGGGGGTGGGGCAGAAATGTTCCCAAGTCTGACAATAGAGCATTTTACAAATTCCTACAAAGAAAATATAGGCAAATAGATAAAATTTATTTTTATGGAGAAGAAATATGGCCATATTATGGATTTGTCTTTTTTTTACTCAGCAAGATAGCAGGACTTACCCTTCTCTATTAAGTATCACTTGAATTGCTAAGAAGAAAAAAGTCTGTACCATCATCTTTCATGGTTGCATTCAAATGTATATTTTCAAAGAGAAATACTTCTTGTGTCCCCATTCCAAAATGTCATGGGATAAATATGAAATAGTTTATGAAGTAGCCTTTCTGGTTCAGAGTGACTGGACCAAAGTCTGAATCTTATCTGGGTATCAGGAAAAAGAATTTTTATGGAAATCCTTAGTGTCTATAAACAACCCGTGTAAACCCTGTCTACACTATGCCAAAACCAGTGGAAAGATGGGTAGAGTCATCTTATCTCAGGATGTCAAAAATCTGGGTTTGACTGATTCCCCTACCTTCCCACACAGTATATTCTTGTGATTTTTGCTTTTCTGTAGATCCTGAGTCGGTGTTACAATAGTCATGTTTTTATTTTGGGTTAAGAAATACGAGGTGTAAGAGCTATAATTTCCTTTTCGTGTTATATCATGATCTGGGTTTTCTTTTTTCCTTTACGTTTTTCACAGCTCTTGAGTATTTTCTATTTTTTTCTTTAGTCACAAAAATTAAAATTAAACTTTATTTTTATGAATTAAAATGAAATTTAATTTATTTTTATGAATTAAAATTGTGGCCAGTATCCACTGTGTCCTTAGGCTGAGAAGTACTAATTTGGAGTAGCCCGTGTGTGGAATTCTAAAGTGAAGGTACTGTGGATTCATTTTTAGTAGTTTTAGCCCCTTAATAAGTGGCTAAGTTAGAAAACTTTCAGCGAGGTAATAGAACCACTTGAATAGAATCCATGTGTCTTTTTCTGAATTGGTGAAAATTCGGCCACTGATCCAGTGACTCCTGGTCAAACGTCTTATAACATTACTGGCCATAATGCATCCCTTTATCTCATGGAAATGGCTGAACTTTGTGGTAGCTGCTGCGAGTACCTGGGCTTAACAGTAATAGAGAACCTCATTTATACCATACAGACACAGCAACTTAGGAAGACAGCACTGATAGCATTTAGCTAGTTGTAACCAAATACAAATATGTAAAATTGAGAATTATGATTAACATATGCAACTTTAGTAATAGGAATAGATGATAATTTTCCTGTATTGTTTCAAATAAGTGACTGTTCAGCTGGGATCCATTGGATTATAATTTACAATGTCACATAATATTATGCTTTTCAATATTGATGAGTGATGTAAACAATATAAAGTTGGCAGTTTGTAGTAGTTCAGTATCCTAGAAATACATTGAACTTCATAAGTATCAGTTCATTTTTAAGCATACAGAATTGAAGATTCTGACTGAAATCATAAACTCAGAGGAAACAAGCCCATCTTTATCACTAATTACTTAGCTTGAATACTTTTCTATTTTTAAATAATCCTAATTATTGCCTTTTCAATTATAGTCTACTGTATTTATTTATATGGGATCAACAGGTATTTATCAAACATCTACTGTGTGCCCAGCACTACCTAGTACTGTTGGGGAACATCAATTTGCAGTTGTGGTCTCTGCCCTTGAAGGTATCTTCTCCAGGAAATTAGCAGTATTATTTTCACTTCTAAGCAAACATGAGCAAAAGAGGACCTGTTCATTAAAAAACATGCTGACTTTTTTAGTTTCAACTGAGATATGCCACTGTAGAAGTGAAAGTAATTTCACAATTAAAGAAATGCTTCAACTTGGTAATTAATATGGTCATACAGGGACTTGGTGTAGCATGCAAGGAAGCAGAAGACCTGGGCTTTTGTCGAAGTTCTGCCATTTAGGTATCAGCTGTGTAACCTTGAATAAGTCACTTAACTCTTTCTCTTAGTTTTCTCATTTGTAAATTTGGATTAAAGTGTTTATTATGATAATCAATTAAGAAAATCTCTTAACACTTCATACATACAGAGAACTTATCATTAAGTTAAAACTGGCAATTAATGCACCTTTATATATATTTTTAAATGAAAACTAATACTATTCATGATGTTTATTTTATATCAAATATATGCCCAGGGCATGCTACTTTAAAAATCCGAGGAATCTCCAACAAGGTGCTGGATTAAAATCAGATTTCGTGCTTGAAGTGGAAGAAAAATGAAGTTGTTTATGGATAAGAGAGTGAGAATGTGTATCCTCAAGTACGTTAAGATGATTTAACTGAAAGATGGCTTTAGGTTTTTCTTGAAGAATTAGGAAAGTACCATCCCCACAGATTCAGCATACTCTTCAGGTACTAGATAAAGGTGAAGGAAGTCATGGAATTAAAATGACTTAGCAACTCCCCAGGGAACTTGTGGGGAGAATGAGGTGGTTAGAAAGGTGAGAATGCACAAAGACAGCTCTGGGTTGGGTACCAACAGTTTGCTTGGTAGAAAGAAACCAGTGTAGGAAAGGAGACGCCACCAGACATCTTCAACAGACAAGATTCTTTCTGCCTTTTTCAAAAGATGCTCTCTGCAGCAGTAAGACTATAGATAGAGTTGATTGGAATATCATGTGACCCAGTATGCTACTGCTAGGCATAATTATCAAAAATTCATTTTTCTCATTAAATATTGTTAATTGCTCGCCACATAAAGAGAAGCTAGAGCTCACCAGTCTTGGTGGTGTCCTAGACCTTCCTCTAAAGCAGTCTTGGGAAGCTGGATCATCAGATCTTTAGCCTAGACAGAGTGTCGCTGGTAAATAAAGGAGACACAGGTAACCCAGAGTGGACAGTGATTTGCGTGGGGAGACACAGTGGATCTGGGGCCTCTGATACTTTGCTTCCTAAAACAGCCCCCAGTTTTCGGCTTGCCCTATGAGATGATGTTCATGTGCTTCCTTGAAACCAGGTGGAAAGAAAGGGGAAGAATTAATTTTCTCATTCTGTTGCTGTTGAACGTAATGTAATCTTAATACTGTAGCCTTCCTAGAAGCCCTTCCCTCTTTTTCATGCTGTAAAGTCAAATATTTGATATCCTTAACATAAATTTTAAAAATTAAGGTCATTAGGAAGCAAATGTCTATTTCCAAAGCAATGAGCTTGTTGTGACTGTGATTTTATTCTTCTATAGTATTTTTTTCCTCATTTTAACTGAGAGGAGAAAATAATACTCTTTTGCAATATCCTTAGGTTCTCCCCTTCCCCCTGGTGCCCCTTCTAGTGTCTTAAGACTTTGTCTTAACAAGTATAACATTACATTTTGTTGTTAAAACCTTTCGAAACTGTATTCAGTGATTCTTCCAAGTTTATCTGCTCTGCACTATTTCACTAATAAACCCTGGCTACCACGTAGCCCTTGATCTCCAAGTAGTTTACCTATGCAAGACCTGTGACACTCTGAATTCACTTCTCTTTCTTTCAGAAAGTAGTCATAAATGGAGCTTAATTATAAAGGTAAAACTTGTCTCCAACCAGTTTCATTTTGGCCATTTCTTTTTCAAAATGTCAGCTGTTTTCCTCCAAGATTTTTCACCAAAACAATGATCATAAGTGCTGGAATATATAATACTTTGCAGGCATAAAATAACCCAGACATACTCTCATATTTCTTTGGTGTATTTTGGTTGGTAAAACTTACCAGCATTAAATGTAAAATATAATGAGGAGTTAATTCCTTACCTAGAACTATTTCTTCCTTTTAAGATTCATAAGTAACCTTTTATTTTTACAGAGCTACGTATAACTTCCACATTACAGTCAGGGACCTGAGGTGTAACTTACTAAGTGAACCCCAAGGTTATTTTATCTTGCAAAAGAAACCTAAACCAAACTAAGGGCCTTACAGTTTATGGTTAGACTGAATCAAAAGCTATAACCTCAATTTTTCCAAAAACAGCTTCTGACTGCAAAAGCAAGTCATACAGTTGTTAGGTATGAAATAGCACTGATCAGGAAATGCATCTTCGCAGATGGTATTTCCTTCAGAAAAGACTTTTCTACTTTTAATATAAATTAAGCCATAACAGTTTCATGCTGTGGAAAGAGGGTGAAAAGGTTCATTTTAAGAGATTATATAATATGAACTTTCACATTTACTGTGAAATGTCTAACTTTGCCAGTGCTTCAGCAAGTTTTTTTGGGGGGTGATGGGGAGGGGTAGTATTGGTTTTAGAGGTTTCAAATCTGTGAACTTTGGAGAGGGGACAGTTGTTGGCTCTGGTATTTACTAGTTTTGTAGTAACGTTTTGCTAGCCTGACTGACTTTTCTTACTGGTTTTTATGCCCACGGTCCGAGGGGACTGTTCTTCTTGTTGGGGGTGTCTGCGGAATAGCGTCTCGTCTTGTTTGTATAGGCAGTCAATGTGTGTGACATGTGTGTCCTTTCAGTCCGGAAGCCCACTGTGTGACAATGGCGTGGGGTGTGGCTGGGAGGTGGGGTGCTGAAGCTTGAAGAGCATTTCTTTGCTGATTCATAACAGTATTTCCCATCTTTTGCCTGCAGGCAGGGAAAGTGTACAGTATTTATTTTGTTTCTGTTTTACTTTAAATTTGTAAGTCTTTAAGTAGCTTACATTGATTATTATAGGGGAGGACAAGTGACTTGTTTAAAGTTGTATTTAGTATTCTTTCCAATTTCTGTATTTTAAAATATTGAAATTAAAATTGTATTACTTCTGTTTTGATTTTTTTAGCACTTAGTGTATTTTTTGCTCATTTTGTTTGAAAGTATAAATGTTGAAAATTGTATAAAATGCGTCCTTGAAAGAAAAAGAATCTGAATTCTATATCCAA	1
ENST00000248550	PHTF2	TGGGAAATAAAGTCATTTGTATGTTTTTCTCTCTTGCACAGCCTAAAATGACCAATGTGTGATTTCAGTGGAATAAATGGCGTCCAAAGTCACAGATGCTATAGTCTGGTATCAAAAGAAGGAGTTTCTCTCTGTGGCCACCACCGCCCCAGGCCCACAGCAAGTACTGCCTGGCTACTGCCAGTGTTCACTCAAGGACCAAGGGCTCTTCATTCAGTGTTTGATTGGAGCATATGATCAACAAATATGGGAAAAATCTGTTGAACAGAGAGAAATCAAGTTTATTAAACTGGGGCTAAGGAATAAACCAAAGAAAACAGCACATGTGAAACCAGACCTCATAGATGTTGATCTTGTAAGAGGGTCTGCATTTGCAAAGGCAAAGCCTGAAAGTCCTTGGACTTCTCTGACCAGAAAGGGAATTGTTCGAGTTGTATTTTTCCCCTTTTTCTTCCGGTGGTGGTTACAAGTAACATCAAAGGTCATCTTTTTCTGGCTTCTTGTCCTTTATCTTCTTCAAGTTGCTGCAATAGTATTATTCTGCTCCACTTCTAGCCCACACAGCATACCTCTGACAGAGGTGATTGGGCCGATATGGCTGATGCTGCTCCTGGGAACTGTGCATTGCCAGATTGTTTCCACAAGAACACCCAAACCTCCTCTAAGTACAGGGGGTAAAAGAAGAAGGAAATTAAGAAAAGCAGCCCATTTGGAAGTACATAGGGAAGGAGATGGTTCTAGTACCACAGATAACACACAAGAGGGAGCAGTTCAGAACCACGGTACAAGCACCTCTCACAGCGTTGGCACTGTCTTCAGAGATCTCTGGCATGCTGCTTTCTTTTTATCAGGATCAAAGAAAGCAAAGAATTCAATTGATAAATCAACTGAAACTGACAATGGCTATGTATCCCTTGATGGGAAGAAGACTGTTAAAAGCGGTGAAGATGGAATACAAAACCATGAACCTCAGTGTGAAACTATTCGACCAGAAGAGACAGCCTGGAACACAGGAACACTGAGGAATGGTCCTAGCAAAGATACCCAAAGGACAATAACAAATGTCTCTGATGAAGTCTCCAGTGAGGAAGGTCCTGAAACAGGATACTCATTACGTCGTCATGTGGACAGGACTTCTGAAGGTGTTCTTCGGAATAGAAAGTCACACCATTATAAGAAACATTACCCTAATGAGGACGCCCCTAAATCGGGTACTAGTTGCAGCTCTCGCTGTTCAAGTTCCAGACAGGATTCTGAGAGTGCAAGGCCAGAATCTGAAACAGAAGATGTGTTATGGGAAGACTTGTTACATTGTGCAGAATGCCATTCATCTTGTACCAGTGAGACAGATGTGGAAAATCATCAGATTAATCCATGTGTGAAAAAAGAATATAGAGATGACCCTTTTCATCAGAGTCATTTGCCCTGGCTCCATAGTTCCCACCCAGGATTAGAAAAAATAAGTGCTATAGTATGGGAAGGTAATGATTGTAAGAAAGCAGACATGTCTGTACTTGAAATCAGTGGAATGATAATGAACAGAGTGAACAGCCATATACCAGGAATAGGATACCAGATTTTTGGAAATGCAGTCTCTCTCATACTGGGTTTAACTCCATTTGTTTTCCGACTTTCTCAAGCTACAGACTTGGAACAACTCACAGCACATTCTGCTTCAGAACTTTATGTGATTGCATTTGGTTCTAATGAAGATGTCATAGTTCTTTCTATGGTTATAATAAGTTTTGTGGTTCGCGTGTCTCTTGTGTGGATTTTCTTTTTTTTGCTCTGTGTAGCAGAAAGAACTTATAAACAGCGATTACTTTTTGCAAAACTCTTTGGACATTTAACATCTGCAAGGAGGGCTCGAAAATCTGAGGTTCCTCATTTCCGGTTGAAGAAAGTACAGAATATAAAAATGTGGCTATCTCTCCGTTCCTATCTTAAGCGTCGAGGTCCTCAGCGATCAGTTGATGTAATAGTTTCATCTGCTTTCTTATTGACTATCTCAGTTGTATTTATCTGTTGTGCCCAGCTACTTCATGTACACGAGATCTTCCTTGATTGTCACTACAATTGGGAATTGGTAATCTGGTGCATCTCGTTAACACTTTTTCTCCTAAGATTTGTTACCCTTGGATCAGAAACAAGTAAAAAATATAGTAATACCTCAATATTACTTACTGAACAGATAAACCTCTACTTGAAAATGGAGAAAAAACCTAACAAAAAGGAGGAACTGACACTAGTGAATAATGTTTTAAAACTGGCTACTAAACTGCTAAAGGAGTTGGACAGTCCTTTTAGATTATATGGGCTTACAATGAATCCGCTGCTTTATAACATCACCCAGGTTGTTATCCTGTCAGCTGTTTCTGGTGTTATCAGTGACTTGCTTGGATTTAATTTAAAGCTATGGAAGATTAAGTCATGACAATTCAAAGAAAAGAAGATGTAGCCTCTTTTCCAGAATAAGAGTACTGACTAAGCTGCCTGAAAGCTTGTCACTGATTCTTTGCTTCAGGAGTCTCAGCTAGGGAGTTGAAGTGTTTACATCAGACTGTCTTGTGCAATTCTTATATTTATTTTACTGGTTCACTTTTTTTTACATTTATTTTAGTCTTTATATTTTTATTTTTAAGCATTGATGTACTTAGTTGTTGAAAGGGTGATGAAACTGATATCCAGATACTTGAGATCCTGGTAATTGGTCATAAATAATTGGCAAAATAACAAATTGTGAAAATAGAAGCCATTGCTCAGCACCGTTTCTCCATCAATGCCGTGAACTTGCCTTACTTGAGGAAAAATTCTTTAACTTTGGAATATTGCATTGAACTCAGCTATACACATAAAACATTTTCTTTGGTAAATCAAGATCCAGTCAGGGTTTCTCTTGAATTATTTTGGAACAATGCCAGGATCCAAACTGATTAAGTTACAGTTTAAGCACCCTTCAGTATTAATATATACGGTATTATATAACAGGTCAACAAGTGCTCTTTGATGATAAAACTTGTAATAGAGCAATAATTGTAAATGGTTACCATACTGTAAGATATTTTGATAAAAATTAACTAGTAATACTTGTATTTATTTGAAACACTGGGCTGTTTGCACAGCTCCAACTGTGCATGCTCAAAATGTGCACTTTTTAAAATTGTTACTTTTAATGCGTATCTTTATATGGGATCTGTTATAGTATACTAGGGCATGATATGGTATCCTTTTGAGTGAGGTATATACTCATCTCACAAGTGAAGTGCCTACTGATATTACTAAAGTACATTATGTTTACTCAAGTAAATAATTTTCTCCCCATGGTACACTCTAGTGTAGGCTATTCATACCACACTGAAATGAACAACTGAAGAATAAGGCTAAGAACCAATAAAATATTTCTCTAATTGCTAGTTGTAAAACTGTATCCAAATTTTCAGAAAAGACAGCTTCAGCTTGCAAATTCTATCCTCTAAACTTATCTGGTGCATTCTCCCCACCCCACCCCCATTATATAAGGGCTATTTTAGATGCTTTTAACCTCCCCAACAAATAATTTGCCAAGTGTCCAATGAGAACTTATCATGTTGGTGTGTTAGGTAAATCGGGCAAATATGATAGTGTCTTACATTGGGCCTTGATTTTAAGTTGTTATATTTGTACAATCGAGTATTTTAGAAATTACATGAAACATGAAACAGTTTTTGCAATTTTTTTTAAACTGGGCATCTGGTTTCTAAAAATTTATTTGAAACAATCTAGAATTTTCTTGGTGCAAAGTGTATCATGTGGAATATCCTCATATTTTTACCATATTTTAAGAACTTTAAGACGATTAATTGTAAATAATTTATTTGATTGGTGCAGTTCTAATCCCTAAATCATAATCTTAAAATCAGGAATGTGTGGAGAACAGAGCCATGTCATATCACTTTGCTCTTACCATTCCTTTTGATCAGCCTCAATTCAGCCTCATTGTGTAGTATGTTTTTTCTTTCTATGAAAAACAACAGAAAGCATTTCATTTTATTTGCCTATGTTCAAATATGTTTAATAATGACCAAAGTGCATTCTGAGTTTTTTCAAGGAATGTAATACTGGAGCTTTAAGAACATACTTAGTTTCTCATGTGAAAACTTAGGCTTTGTCTGATGTTTTTCCTTCCTCTATTGTCTAATGTTGAGGTTGTTTTTAGGAATTATGTTTTATAAACTTTTTCAATATAAGGTACATGCCTATACAGAACTTAACATTTTGCACAGAATATATCAAATATATTTTGAGAAAAAAAGTACGGCATGAGTTCTGTTAGGAATAAAAGATGAAACTATTGTATCTCACAAAAAATCTTATTTCAGAATGGAAATATTTTTGAGAAAAGTAGCTGAGTATACTGGTTTAAGAAAATGCTTGTTTTAGATTGAGGTTAACTTAGAGTTGGGAGTTGATTTATTAAGTACAGTATACCTCTCAACAGTTTATAAATAATATGTTGAATTATGTCAGTGTGGGCAGCAGTAGAATACTAAAAGGAAAATGTCATGTTAAGCAATTTCAGAACATTAACTGAACTATTTTCAAAGCAGAAAAATTGACATTGCTGCCTTTAAGAATACCATGAATGTAAGAAATTGAAAGAAATTGTAAAATATCACATAATATAGAAATGGCAGTTCAAAGAGAATTGTGGCAGATGTTGTGTGTGAACTGTTGTTTCTTTGCCACATGTGTTGTATTTGAAAGTTTTACAGTAAGTTTAAAATAAAACATTCTGTGAC	1
ENST00000264042	FARP2	AGTTGGGAGCAGGCGACGCCGACGCGAGTCTGGCGGCTGCTGCTTGCGACTGCGGAGGCCGGGCGAGGCCGGTGAGGACGCGGCGGGCGAGCGAGAGGCCGAGGTGTTTTCTTCACTCATGGTGAAGAATGGGGGAGATAGAAGGAACATACAGAGTCCTGCAGACTGCAGGGATGCGCTTGGGTGCCCAGACCCCTGTGGGAGTTAGCACCCTTGAGCCTGGGCAGACTCTCTTGCCCAGAATGCAAGAGAAGCACCTGCACCTCAGAGTAAAGCTGCTGGACAACACCATGGAAATATTTGACATTGAGCCTAAATGCGATGGCCAGGTATTACTGACACAAGTGTGGAAGCGTTTAAACCTGGTAGAATGTGACTACTTCGGGATGGAGTTTCAAAATACTCAGTCCTACTGGATTTGGCTTGAACCTATGAAACCCATCATTAGGCAAATACGAAGGCCAAAGAATGTGGTGCTTCGCCTAGCTGTAAAATTTTTTCCACCTGATCCTGGTCAGCTACAAGAAGAATATACAAGATACTTGTTTGCCTTGCAACTTAAGAGAGACCTGCTGGAAGAGCGTTTGACCTGTGCTGACACCACAGCGGCCCTTCTCACGTCCCATCTCCTGCAGTCGGAAATAGGAGATTACGATGAAACGCTGGACCGAGAGCACCTCAAAGTGAACGAGTATTTGCCTGGCCAGCAGCACTGCCTTGAGAAGATACTAGAATTCCATCAGAAGCACGTGGGCCAGACACCTGCTGAGTCGGATTTCCAGGTGCTCGAAATTGCTCGAAAGTTGGAAATGTACGGCATCAGATTTCACATGGCTTCTGACAGGGAAGGAACCAAGATTCAACTGGCAGTTTCCCACATGGGTGTACTCGTGTTCCAGGGCACCACCAAAATCAACACTTTCAACTGGTCCAAGGTCCGTAAACTAAGCTTCAAGAGGAAAAGATTTCTTATCAAACTTCATCCAGAGGTTCATGGACCTTACCAGGACACATTAGAATTTTTGTTGGGTAGTAGAGATGAATGTAAGAACTTCTGGAAGATTTGTGTGGAGTATCACACCTTTTTTAGACTTTTGGACCAACCTAAGCCAAAAGCAAAAGCCGTCTTCTTCAGCCGGGGCTCCTCCTTCAGATACAGTGGAAGAACTCAGAAACAACTAGTAGATTATTTCAAAGACAGTGGAATGAAGAGAATTCCATATGAAAGAAGGCACAGCAAGACCCACACGTCCGTTCGAGCTCTGACTGCAGACCTACCAAAACAGAGCATCTCATTCCCCGAGGGATTGAGGACTCCTGCCTCCCCATCTTCAGCGAATGCCTTTTACTCGCTCTCTCCCTCCACTCTGGTCCCCTCTGGCCTGCCAGAGTTTAAGGACAGCAGCAGCTCCCTCACAGATCCCCAGGTTTCCTACGTCAAGAGTCCAGCTGCAGAGAGGCGCAGTGGAGCAGTGGCTGGAGGCCCCGACACACCATCGGCCCAGCCCCTCGGGCCCCCCGCACTCCAGCCTGGTCCAGGCCTTTCCACGAAGAGTCCTCAGCCTTCTCCCTCCAGCCGGAAGAGCCCCCTGAGTCTGAGCCCTGCATTTCAGGTGCCTTTGGGCCCAGCTGAACAGGGCTCATCCCCACTCCTGAGCCCTGTCCTCAGTGATGCTGGCGGAGCCGGGATGGACTGCGAGGAGCCCAGACACAAGCGCGTGCCTGCAGACGAGGCCTACTTCATAGTCAAAGAGATTCTCGCTACAGAACGAACATACCTCAAGGATTTAGAAGTTATTACCGTGTGGTTCCGCAGCGCAGTGGTGAAGGAGGACGCCATGCCTGCGACTCTGATGACGCTGCTCTTCTCCAACATCGATCCCATCTATGAGTTCCACAGAGGCTTCCTGCGCGAGGTGGAGCAGAGGCTGGCACTCTGGGAAGGGCCCTCCAAAGCCCACACAAAAGGCAGTCATCAACGAATCGGGGACATCCTGCTCAGGAACATGCGCCAGTTAAAGGAGTTTACCAGCTACTTCCAAAGACATGACGAGGTCCTAACAGAACTGGAAAAGGCTACCAAACGCTGTAAGAAGTTGGAGGCAGTGTACAAGGAGTTTGAGCTGCAGAAGGTCTGCTACTTGCCTCTCAACACGTTCCTGCTGAAGCCCATCCAGCGGCTGCTGCACTACCGCCTGCTGCTGCGCCGCCTATGCGGACATTACAGCCCCGGGCACCATGACTACGCTGACTGCCATGACGCCCTGAAAGCCATCACAGAGGTGACCACCACACTACAGCACATTCTCATCCGGCTGGAGAACCTGCAGAAGCTAACGGAGCTGCAGCGGGACCTGGTGGGCATAGAGAACCTCATTGCTCCTGGCAGGGAGTTCATCCGTGAGGGCTGCCTTCACAAGCTCACCAAGAAGGGCCTGCAGCAGAGGATGTTTTTTCTGTTCTCAGATATGTTGCTGTACACAAGCAAAGGAGTTGCAGGGACCAGCCACTTCCGGATCCGGGGCCTCCTTCCCCTCCAAGGCATGCTGGTGGAAGAAAGTGATAACGAGTGGTCTGTTCCACACTGTTTCACCATCTACGCGGCTCAGAAAACAATCGTGGTGGCAGCCAGCACTCGGCTGGAGAAAGAGAAGTGGATGCTGGACCTGAACTCCGCGATCCAAGCAGCCAAGAGTGGCGGTGACACGGCCCCTGCACTGCCAGGCCGCACTGTGTGCACTCGTCCCCCCAGATCCCCCAACGAGGTATCTCTGGAGCAGGAGTCAGAAGATGATGCTCGGGGTGTCCGCAGCTCCCTGGAGGGGCATGGCCAGCACCGGGCCAACACCACAATGCACGTGTGCTGGTACCGGAACACCAGCGTGTCCAGGGCAGACCACAGTGCAGCTGTCGAGAACCAGCTTTCAGGATATCTGCTAAGAAAGTTCAAAAACAGTCATGGCTGGCAGAAGCTCTGGGTCGTCTTTACCAACTTCTGTTTGTTCTTCTACAAAACTCATCAGGATGACTACCCACTGGCCAGCCTCCCGCTGCTGGGCTACAGCGTGAGCATCCCCAGGGAGGCCGATGGCATACACAAAGACTATGTTTTCAAGCTCCAGTTCAAATCCCACGTCTACTTCTTCCGGGCTGAGAGCAAGTACACATTTGAAAGGTGGATGGAGGTGATCCAGGGGGCCAGCAGCTCAGCCGGGAGGGCCCCAAGCATCGTGCAGGATGGCCCCCAACCCTCCTCAGGGCTGGAGGGGATGGTCAGGGGGAAGGAGGAATGACGCTCAACCTGCCCAGGTTTGGACACAACTACAAAGAACAGCAGGACACAGAGGTGACCTCTGTCCTGAGGCTTCTCAACAGATGGGAAGTGGCTGTGGTCTCACTGGATCCCCACTGGCACCAGCAGTGTGGGTGGGCCTCATGTAACATCTGGGAGGGGCTTCATCCCCCCACCCAGGACCTAGTGCATGCCAGCAGCTATCTGGGGCCCTGGGAAAAATGTGCGAGTCTTGAGCGCGGAGCCGCTCAAGCCACAGCTCCCAGGCCCCTGGCTCAAAGACGCAGACAAGGCCTGAGCAGTGCTCTCGGCATCGGACCAAAGCCTGGGCACACCCTGCCTCTCTCCCCAGAGCAGGGTCCCTGCCGAGGACTGGCCTAGAGCAAGCACTGGAAAAGAGGCCCTGCCATACACCCTGCGTACCCACTGCCAGGACCCTCTCAGACAAGCGTGGCACAGCCATGCTGACCTTCCATCTGGTGAACCAAGTGGCAGCCCCAGGGGCCTGCCCTGCAGGTCACAGCTAAACAAGTCTGGCAGAAGCCACGCTTGTTCCCCATGTACCTCTAGAGAAGCAGAAACCAAAGTCCCCCTGTGCCCTGGGAGGGTGGGGCCGTCTAATTTATTACTGCCCAGCATTCCTTCCAACGGGAAGTAGATGGGCGACTGCTTTGTTCACACACATTTGATTAAAAATAAACAAACAGCATCTCCCCA	1
ENST00000005558	IFRD1	GTTAAAACCAGACTGCACTCCTTCTGGCTCCTGGTTCATTCAAGGTCTACATAGTTAAAGGTTGTTCCAGAGGGATGTGTGTAATTCCTCCCAGTATTTGATGTTCCTTTATTACTTATTTTCACTTGAGCCAACAGCCTGAACTGGTCAGGCTTTGGGCTGATGCCAGCTGCTTTATCTGGTAGCACTGTTACATAAAATTAACATTTATTGGTGATCACTAGGTGCCAACATTATGCGAAGAACTTTACGTGGACATCCCATTTAATTCTCAGAAGCCGATCACAAGCTCTTCACGGGGATTTCTGCTGCCGCCACCGCCCACTCTTACCCCCGCCGCTTCTCGACTCTGTTGTTAGCCGAAGACTCGCCTCTCAGCCGCCCGCCGCACAGACGCACGAGTAAAAAGTGCAGCTCCATCGGCTGATCCTCGCTAAGCTCCGACTCTGGGCGGCACCGGGCGTCCCACGATGCCGAAGAACAAGAAGCGGAACACTCCCCACCGCGGTAGCAGTGCTGGCGGCGGCGGGTCAGGAGCAGCCGCAGCGACGGCGGCGACAGCAGGTGGCCAGCATCGAAATGTTCAGCCTTTTAGTGATGAAGATGCATCAATTGAAACAATGAGCCATTGCAGTGGTTATAGCGATCCTTCCAGTTTTGCTGAAGATGGACCAGAAGTCCTTGATGAGGAAGGAACTCAAGAAGACCTAGAGTACAAGTTGAAGGGATTAATTGACCTAACCCTGGATAAGAGTGCGAAGACAAGGCAAGCAGCTCTTGAAGGTATTAAAAATGCACTGGCTTCAAAAATGCTGTATGAATTTATTCTGGAAAGGAGAATGACTTTAACTGATAGCATTGAACGCTGCCTGAAAAAAGGTAAGAGTGATGAGCAACGTGCAGCTGCAGCGTTAGCATCTGTTCTTTGTATTCAGCTGGGCCCTGGAATTGAAAGTGAAGAGATTTTGAAAACTCTTGGACCAATCCTAAAGAAAATCATTTGTGATGGGTCAGCTAGTATGCAGGCTAGGCAAACTTGTGCAACTTGCTTTGGTGTTTGCTGTTTTATTGCCACAGATGACATTACTGAACTATACTCAACTCTGGAATGTTTGGAAAATATCTTCACTAAATCCTATCTCAAAGAGAAAGACACTACTGTTATTTGCAGCACTCCTAATACAGTGCTTCATATCAGCTCTCTTCTTGCATGGACACTACTGCTGACCATATGCCCAATCAATGAAGTGAAGAAAAAGCTTGAGATGCATTTCCATAAGCTTCCAAGCCTCCTCTCTTGTGATGATGTAAACATGAGAATAGCTGCTGGTGAATCTTTGGCACTTCTCTTTGAATTGGCCAGAGGAATAGAGAGTGACTTTTTTTATGAAGACATGGAGTCCTTGACGCAGATGCTTAGGGCCTTGGCAACAGATGGAAATAAACACCGGGCCAAAGTGGACAAGAGAAAGCAGCGGTCAGTTTTCAGAGATGTCCTGAGGGCAGTGGAGGAACGGGATTTTCCAACAGAAACCATTAAATTTGGTCCTGAACGCATGTATATTGATTGCTGGGTAAAAAAACACACCTATGACACCTTTAAGGAGGTTCTTGGATCAGGGATGCAGTACCACTTGCAGTCAAATGAATTCCTTCGAAATGTATTTGAACTTGGACCCCCAGTGATGCTTGATGCTGCAACGCTTAAAACGATGAAGATTTCTCGTTTCGAAAGGCATTTATATAACTCTGCAGCCTTCAAAGCTCGAACCAAAGCTAGAAGCAAATGTCGAGATAAGAGAGCAGATGTTGGAGAATTCTTCTAGATTTTCAG	1
ENST00000241001	PAX6	TTTAAACTCTGGGGCAGGTCCTCGCGTAGAACGCGGCTGTCAGATCTGCCACTTCCCCTGCCGAGCGGCGGTGAGAAGTGTGGGAACCGGCGCTGCCAGGCTCACCTGCCTCCCCGCCCTCCGCTCCCAGGAATCTGAGAATTGCTCTCACACACCAACCCAGCAACATCCGTGGAGAAAACTCTCACCAGCAACTCCTTTAAAACACCGTCATTTCAAACCATTGTGGTCTTCAAGCAACAACAGCAGCACAAAAAACCCCAACCAAACAAAACTCTTGACAGAAGCTGTGACAACCAGAAAGGATGCCTCATAAAGGGGGAAGACTTTAACTAGGGGCGCGCAGATGTGTGAGGCCTTTTATTGTGAGAGTGGACAGACATCCGAGATTTCAGAGCCCCATATTCGAGCCCCGTGGAATCCCGCGGCCCCCAGCCAGAGCCAGCATGCAGAACAGTCACAGCGGAGTGAATCAGCTCGGTGGTGTCTTTGTCAACGGGCGGCCACTGCCGGACTCCACCCGGCAGAAGATTGTAGAGCTAGCTCACAGCGGGGCCCGGCCGTGCGACATTTCCCGAATTCTGCAGGTGTCCAACGGATGTGTGAGTAAAATTCTGGGCAGGTATTACGAGACTGGCTCCATCAGACCCAGGGCAATCGGTGGTAGTAAACCGAGAGTAGCGACTCCAGAAGTTGTAAGCAAAATAGCCCAGTATAAGCGGGAGTGCCCGTCCATCTTTGCTTGGGAAATCCGAGACAGATTACTGTCCGAGGGGGTCTGTACCAACGATAACATACCAAGCGTGTCATCAATAAACAGAGTTCTTCGCAACCTGGCTAGCGAAAAGCAACAGATGGGCGCAGACGGCATGTATGATAAACTAAGGATGTTGAACGGGCAGACCGGAAGCTGGGGCACCCGCCCTGGTTGGTATCCGGGGACTTCGGTGCCAGGGCAACCTACGCAAGATGGCTGCCAGCAACAGGAAGGAGGGGGAGAGAATACCAACTCCATCAGTTCCAACGGAGAAGATTCAGATGAGGCTCAAATGCGACTTCAGCTGAAGCGGAAGCTGCAAAGAAATAGAACATCCTTTACCCAAGAGCAAATTGAGGCCCTGGAGAAAGAGTTTGAGAGAACCCATTATCCAGATGTGTTTGCCCGAGAAAGACTAGCAGCCAAAATAGATCTACCTGAAGCAAGAATACAGGTATGGTTTTCTAATCGAAGGGCCAAATGGAGAAGAGAAGAAAAACTGAGGAATCAGAGAAGACAGGCCAGCAACACACCTAGTCATATTCCTATCAGCAGTAGTTTCAGCACCAGTGTCTACCAACCAATTCCACAACCCACCACACCGGTTTCCTCCTTCACATCTGGCTCCATGTTGGGCCGAACAGACACAGCCCTCACAAACACCTACAGCGCTCTGCCGCCTATGCCCAGCTTCACCATGGCAAATAACCTGCCTATGCAACCCCCAGTCCCCAGCCAGACCTCCTCATACTCCTGCATGCTGCCCACCAGCCCTTCGGTGAATGGGCGGAGTTATGATACCTACACCCCCCCACATATGCAGACACACATGAACAGTCAGCCAATGGGCACCTCGGGCACCACTTCAACAGGACTCATTTCCCCTGGTGTGTCAGTTCCAGTTCAAGTTCCCGGAAGTGAACCTGATATGTCTCAATACTGGCCAAGATTACAGTAAAAAAAAAAAAAAAAAAAAAAA	1
ENST00000293872	LUC7L	GAAAGAGCCGAGTGGGCTCGAGGCCGACGCGACCATCGTTTGTCGACGCCGCTGCCACCGCCTGCCTGAGAGAAGTCGTCGCGGCCGACCCCGTCGCCTCCGCCGGCTACCATGTCCGCCCAGGCGCAGATGCGGGCCCTGCTGGACCAGCTCATGGGCACGGCTCGGGACGGAGACGAAACCAGACAGAGGGTCAAGTTTACAGATGACCGTGTCTGCAAGAGTCACCTTCTGGACTGCTGCCCCCATGACATCCTGGCTGGGACGCGCATGGATTTAGGAGAATGTACCAAAATCCACGACTTGGCCCTCCGAGCAGATTATGAGATTGCAAGTAAAGAAAGAGACCTGTTTTTTGAATTAGATGCAATGGATCACTTGGAGTCCTTTATTGCTGAATGTGATCGGAGAACTGAGCTCGCCAAGAAGCGGCTGGCAGAAACACAGGAGGAAATCAGTGCGGAAGTTTCTGCAAAGGCAGAAAAAGTACATGAGTTAAATGAAGAAATAGGAAAACTCCTTGCTAAAGCCGAACAGCTAGGGGCTGAAGGTAATGTGGATGAATCCCAGAAGATTCTTATGGAAGTGGAAAAAGTTCGTGCGAAGAAAAAAGAAGCTGAGGAAGAATACAGAAATTCCATGCCTGCATCCAGTTTTCAGCAGCAAAAGCTGCGTGTCTGCGAGGTCTGTTCAGCCTACCTTGGTCTCCATGACAATGACCGTCGCCTGGCAGACCACTTCGGTGGCAAGTTACACTTGGGGTTCATTCAGATCCGAGAGAAGCTTGATCAGTTGAGGAAAACTGTCGCTGAAAAGCAGGAGAAGAGAAATCAGGATCGCTTGAGGAGGAGAGAGGAGAGGGAACGGGAGGAGCGTCTGAGCAGGAGGTCGGGATCAAGAACCAGAGATCGCAGGAGGTCACGCTCCCGGGATCGGCGTCGGAGGCGGTCAAGATCTACCTCCCGAGAGCGACGGAAATTGTCCCGGTCCCGGTCCCGAGATAGACATCGGCGCCACCGCAGCCGTTCCCGGAGCCACAGCCGGGGACATCGTCGGGCTTCCCGGGACCGAAGTGCGAAATACAAGTTCTCCAGAGAGCGGGCATCCAGAGAGGAGTCCTGGGAGAGCGGGCGGAGCGAGCGAGGGCCCCCGGACTGGAGGCTTGAGAGCTCCAACGGGAAGATGGCTTCACGGAGGTCAGAAGAGAAGGAGGCCGGCGAGATCTGAACCCGTCTCCCGGGTGCTGTAAATAGTCTGATAAACGTTCACACAGTCTAAAATTACCCTTTATATTTGCTGAATACAACTCATCTTTTGTAGTTTAAAATTTCTATTGTTTTGGAGCTAGCTGTGAGTTTCTAGAAGTGTACAGAGTTGCTCCTGTGTTCCCGGGTCATGTTGAGTAGGAATAAATAAATCTGATGCTGCCTCCTGAGGCTGCGGGGGGTTTCTGCTG	1
ENST00000324385	BAIAP3	AGACACGGGCGAGGGGAGGAAGAAGGCGCCTCGGGCTCCGGTCTCCTGCGCTCCTGCTGGGCGCCAGCGGCTGGACCTTGGCAGCCGTCTGAGGCTTCGGGGAGCCCAAGGCCACCGGCAGCGCTTGTTAGAATGCAGATTCCCGGGGTTCGACTGGAATGAGACCCCGGGGAGCAGCGTTTGCAGCGGGCCCGCCAGGTGACCTGCACCTGGGCACCGCCATCGGCTTCGCAGGGGCCATCTGGAGGAGTCGGTCACCCGCCATGTCGACCTTGCTGGACATTAAGAGCAGCGTGCTCAGGCAGGTGCAGGTGTGCCCGTCCTTCCGCCGCAGGACTGAGCAGGACCCAGGGAGTGCCAGCGCCGACCCGCAGGAGCCTGCCACGGGGGCCTGGAAACCCGGGGATGGCGTGGAGTTCTTTGCCCACATGCGCCTCATGCTGAAGAAGGGGGAAGGCAGACAGGGCTTGCCGTGCCTCGAGGTCCCCCTGCGCAGTGGCTCGCCAGCACCCCCGGAGCCTGTGGATCCCAGCCTCGGCCTGAGAGCCCTGGCCCCAGAGGAGGTGGAGATGCTCTACGAGGAGGCCCTGTACACGGTGCTTTACCGCGCGGGTACCATGGGCCCTGACCAGGTGGACGACGAGGAGGCCCTGCTCAGCTATCTCCAGCAGGTGTTTGGCACCAGCCTTGAGGAGCACACTGAGGCCATCGAGCGAGTGAGGAAGGCCAAGGCCCCCACGTATGCCCTGAAAGTCTCTGTCATGCGTGCCAAGAACCTTCTGGCCAAGGACCCCAACGGCTTCAGCGACCCATACTGCATGCTGGGCATCCTGCCTGCCTCGGACGCCACGCGGGAGCCCCGTGCACAGAAGGAGCAGCGCTTCGGCTTCCGCAAGGGCAGCAAGCGCGGTGGACCCCTGCCTGCCAAGTGCATCCAGGTCACCGAGGTGAAGAGCAGCACCCTGAACCCCGTCTGGAAGGAGCACTTCCTCTTCGAGATTGAGGATGTGAGCACGGACCAGCTGCACCTGGACATCTGGGATCATGACGACGATGTATCCCTGGTAGAAGCGTGCAGGAAGCTGAATGAAGTCATCGGCCTGAAGGGCATGGGCAGGTACTTCAAACAGATCGTCAAGTCAGCCCGCGCAAACGGGACAGCAGGACCCACCGAGGACCACACCGATGACTTCCTGGGGTGCCTCAACATACCTGTCCGGGAGGTGCCTGTGGCTGGCGTCGACCGCTGGTTCAAGCTGGAGCCACGCTCCAGTGCCTCGCGTGTGCAGGGACACTGCCACCTGGTTCTCAAGCTGATCACTACGCAGAGGGATACGGCCATGAGCCAGCGCGGGCGATCCGGCTTCCTGTCCCACCTGCTGCTGCTCAGCCATCTGCTGCGGTTGGAGCACTCAGCAGAGGAGCCCAACTCCAGCAGCTGGCGAGGAGAGCTCAGCACACCAGCCGCCACCATCCTCTGCCTGCACGGAGCCCAGAGCAACCTGTCACCCTTGCAGCTGGCCGTGCTGCACTGGCAGGTCAGCAGCCGCCACCATCAAACCTGCACGCTGGACTACAGCTACCTGCTGGGGCTGCTGGAGGACATGCAGGCACACTGGGAAGAGGCTCCTTCACTGCCCCAGGAGCAGGAGGAGAGCCTGGCTGATAGCCTTTCCGCCTTCTCTGAGTTCGGGCTGCAGCTGCTGCGCCAGCTCCGAGACTACTTCCCTGCCACCAACAGCACCGCTGTCCACCGCCTGGAGCTGCTGCTGAAGTGTCTGGGCAAGCTGCAGCTCTTCCAACCCTCCTTTGAGATCTGCCCCTTCGAGTCGGAGCTGAACATGGACATTGCTGCGGCCCTGAAGAGAGGCAACCGTGAGTGGTACGACAGGATCCTGAATGACAAGAGTCCCCGAGAGCAGCCAGGACCACAGCGCCTGCCTGGGCTGGTTGTGCTGGCTGACGCCGTCTATGATGACCTTCAGTTCTGCTACAGTGTGTACGCCAGCCTCTTCCACAGCATCCTCAATGTGGACGTCTTCACCCTGACCTTCCGGCAGCTGGAGCGTCTGGTGGCTGAGGAGGCGTGGGTGCTGACGGAGGAGCTGAGCCCCAAGATGACCCTGGAGGTGGCCTCGGGGCTCTTTGAGCTCTACCTGACCCTGGCTGACCTCCAGCGCTTCTGGGATAGCATCCCTGGCCGGGACAGCCGCTCTCTGGCCCTGGCTGGCATCCACGCCCCCTTCCTGCCTGCTGTGAAGCTCTGGTTCCAAGTGCTGAGGGACCAGGCCAAGTGGAGGCTTCAGGGAGCCGTGGACATGGACACGCTGGAGCCCGTGGACGCCTCCTCCAGGCACAGCAGCTCCGCAGCCACTGCTGGTCTCTGCCTCAGCCACATCCAGGAGTTGTGGGTGCGCCTGGCGTGGCCTGACCCTGCCCAGGCTCAGGGGCTGGGCACCCAGCTTGGCCAGGACGTGTGTGAGGCCACCCTCTTCTATACGGAGCTGCTTCGGAAGAAGGTGGACACTCAGCCAGGGGCGGCCGGTGAAGCAGTGAGCGAGGCGCTCTGCGTGGTCCTCAACAATGTGGAGCTCGTGCGCAAGGCTGCTGGGCAGGCCTTGAAGGGCCTGGCATGGCCAGAGGGGGCCACGGGGCCCGAGGGGGTGCTCCCCCGCCCTCTGCTCAGCTGCACACAGGCCCTGGACGATGATCTGCAACGGGAGGCCCACACGGTGACAGCGCACCTGACCTCTAAGATGGTGGGCGACATCCGCAAGTATGTACAGCACATCAGTCTCTCGCCTGACTCCATCCAGAACGATGAGGCCGTGGCCCCGCTCATGAAGTACCTGGATGAGAAGCTGGCCCTGCTGAACGCCTCGCTGGTGAAGGGGAACCTGAGCAGGGTGCTGGAGGCCCTGTGGGAGCTACTCCTCCAGGCCATTCTGCAGGCGCTGGGTGCAAACCGTGACGTCTCTGCTGATTTCTACAGCCGCTTCCATTTCACGCTGGAGGCCCTGGTCAGTTTTTTCCACGCAGAGGGTCAGGGTTTGCCCCTGGAGAGCCTGAGGGATGGAAGCTACAAGAGGCTGAAGGAGGAGCTGCGGCTGCACAAATGTTCCACCCGCGAGTGCATCGAGCAGTTCTACCTGGACAAGCTCAAACAGAGGACCCTGGAGCAGAACCGGTTTGGACGCCTGAGCGTCCGTTGCCATTACGAGGCGGCTGAGCAGCGGCTGGCCGTGGAGGTGCTGCACGCCGCGGACCTGCTCCCCCTGGACGCCAACGGCTTAAGTGACCCCTTTGTGATCGTGGAGCTGGGCCCACCGCATCTCTTTCCACTGGTCCGCAGCCAGAGGACCCAGGTGAAGACCCGGACGCTGCACCCTGTATACGACGAACTCTTCTACTTTTCCGTGCCTGCCGAGGCGTGCCGCCGCCGCGCGGCCTGTGTGTTGTTCACCGTCATGGACCACGACTGGCTGTCCACCAACGACTTCGCTGGGGAGGCGGCCCTCGGCCTAGGTGGCGTCACTGGTGTCGCCCGGCCCCAGGTGGGCGGGGGTGCAAGGGCTGGGCAGCCTGTCACCCTGCACCTGTGCCGGCCCAGAGCCCAGGTGAGATCTGCGCTGAGGAGGCTGGAAGGCCGCACCAGCAAGGAGGCGCAGGAGTTCGTGAAGAAACTCAAGGAGCTGGAGAAGTGCATGGAGGCGGACCCCTGAGTCCATCAGCTGCCAGCCCCGGCCCTGGCCCCCACCCCAAGTTCCCTGAAGCATCCTCCAGCTCACTGTGGCCAGCTTTGTGCAACCAGGGCCCACGGCGCCCCTCCTGTGCTGTGACGTGTGTGTCGTGGCTGGCCCCGCGGCGCCTACCGCCCTGGCCGTGTCTGTCTGGTGTGTGCTGTGAACCCCTGCACCCAACCCCACATCTGGGTGGCCAACTTGGCAGGACTTGGCCAGCAGCTGCCCAGGACACAGTGCAGGCCAGAGCGGGCTTGACCACCTGGTGGGCCTCCCTGCCCGCTTCCTTGGGCTCCCCGGCCCTGGGTGGGCGGTGGGCAGCTGGTCTCCAGGGACTCAGTGAGTGGCTGTGCTCTCTGCACAACGGGCAATGTGCAGACGCATTTTTGGTAATCACAGCTGGGGAGTGAAAAGGGTGCCACTGGCACCACTGGGTGGATGGTCCAGAGCCTCCACCCACAGAGGGGATGCAAAGGGCAGGTGAGTCAAGAACCGCATAGGTCTCCAGTCCCCACGGGGCTCCCAGGCCGGGGAAAGGTTCCCCTGAGGTCACTCTGAGGCCAGGGACGTCACCCAAGGCTGGTGGTCAGTGTGAAGGGCTCCGTGCCAACTGGTCAGCTGTCCTTCACGCACATATCCGTGGCCACCTGAGACCTGCTCCACGACCCTTCCAGGCAGAGCCGAGAGTTCGCCCCAACCCTTCCCCAGGCCCAGTGTGAAAAACAGACTCACAAGGGGCTTCTTGGCCTGCAGCTTCATTTGCGAGAGCGCCGAGGCAGGACACAGAGCACAGCTGTGCTGGAAGTGTGGGGAGAACCCGGACAGCTCAGTCCTGCCAGCAGCCGCAAAGAGCCGAGGCTGCCAGGCCCATTTATGTCCCTCATGTCTCTAGATTTTCTCGTCACCCAGCCTCAAAAATATATGTGTCTGCAACCCTC	1
ENST00000026218	PIGQ	GTCTGCCCGGGCCCGCCCATCGGGGTCCCCAACCCCATCCGGACCCCGCCGCCCGAGCGCGCGGCCCCGGAAGCACCCGCCTCCCGGCATGGTGCTCAAGGCCTTCTTCCCCACGTGCTGCGTCTCGACGGACAGCGGGCTGCTGGTGGGACGGTGGGTGCCGGAGCAGAGCAGCGCCGTGGTCCTGGCGGTCCTGCACTTTCCCTTCATCCCCATCCAGGTCAAGCAGCTCCTGGCCCAGGTGCGGCAGGCCAGCCAGGTGGGCGTGGCCGTGCTGGGCACCTGGTGCCACTGCCGGCAGGAGCCCGAGGAGAGCCTGGGCCGCTTCCTGGAGAGCCTGGGTGCTGTCTTCCCCCATGAGCCCTGGCTGCGGCTGTGCCGGGAGAGAGGCGGCACGTTCTGGAGCTGCGAGGCCACCCACCGGCAAGCGCCCACTGCCCCCGGTGCCCCTGGTGAGGACCAGGTCATGCTCATCTTCTATGACCAGCGCCAGGTGTTGCTGTCACAGCTACACCTGCCCACCGTCCTGCCCGACCGCCAGGCTGGAGCCACCACTGCCAGCACGGGGGGCCTGGCTGCCGTCTTCGACACGGTAGCACGCAGTGAGGTGCTCTTCCGCAGTGACCGCTTTGATGAGGGCCCCGTGCGGCTGAGCCACTGGCAGTCGGAGGGCGTGGAGGCCAGCATCCTCGCGGAGCTGGCCAGGCGAGCCTCGGGACCCATTTGCCTGCTGTTGGCCAGCCTGCTGTCGCTGGTCTCAGCTGTCAGTGCCTGCCGAGTGTTCAAGCTCTGGCCCCTGTCCTTCCTCGGGAGCAAACTCTCCACGTGCGAACAGCTCCGGCACCGGCTGGAGCACCTCACGCTAATCTTCAGTACACGGAAGGCGGAGAACCCTGCCCAGCTGATGAGGAAGGCCAACACGGTGGCCTCTGTGCTGCTGGACGTGGCCCTGGGCCTCATGCTGCTGTCCTGGCTCCACGGGAGAAGCCGCATCGGGCATCTGGCCGACGCCCTCGTTCCTGTGGCTGACCACGTGGCCGAGGAGCTCCAGCATCTGCTGCAGTGGCTGATGGGTGCTCCCGCCGGGCTCAAGATGAACCGTGCACTGGACCAGGTGCTGGGCCGCTTCTTCCTCTACCACATCCACCTGTGGATCAGCTACATCCACCTCATGTCCCCCTTCGTGGAGCACATCCTTTGGCACGTGGGCCTCTCGGCCTGCCTGGGCCTGACGGTGGCCCTGTCCCTCCTCTCGGACATTATCGCCCTCCTCACCTTCCACATCTACTGCTTTTACGTCTATGGAGCCAGGCTGTACTGCCTGAAGATCCATGGCCTGTCCTCACTGTGGCGTCTGTTCCGGGGGAAGAAGTGGAACGTTCTGCGCCAGCGCGTGGACTCCTGTTCCTATGACCTGGACCAGCTGTTCATCGGGACTCTGCTCTTCACCATCCTGCTCTTCCTCCTGCCTACCACAGCCCTGTACTACCTGGTGTTCACCCTGCTCCGGCTCCTGGTGGTCGCCGTGCAGGGCCTGATCCATCTGCTCGTGGACCTCATCAACTCCCTGCCGCTGTACTCACTGGGTCTTCGGCTCTGCCGGCCCTACAGGCTGGCGGATAAACCCACTGCCCTACAGCCGCGTGGTGCACACCTACCGCCTCCCCAGCTGTGGCTGCCACCCCAAGCACTCCTGGGGCGCCCTGTGCCGCAAGCTGTTCCTTGGGGAGCTCATCTACCCCTGGAGGCAGAGAGGGGACAAGCAGGACTGAGGGAACTGCTGGCTCGCCTGGCACCACCACACGGCCACAGCCAGCCATCTGCTCTGCCAGGGTGGCACCAGCTCAGCTGGCGCATGTCCTGTGCTTTGTGGACGCTGCTGTGTGCTCCTGAACACGGCAGGCCCTGCTATCACACCTTGGGCTTGGAGGTCATTGGGAGTGAGCAGATGTGGGGGTGGCCAGCCAGGCTGGCCGCACTCCATCACTGGCACTGCCTGCCTTGGGACCCGCTTCCCACCTGCTGCGGTCACCATGGTGGCGAGCACAGCAACCCCAGGTGTCCAGAGCACTGCCCCATGCCCACCCTGTGTACCCAGGTCCAGAGGGTCCGTCCACCACAGCAGCCCCAGGTGGAGGGCTGGTCTCCCTGGGGGCTCCCCAGTGGCTCTGCCCTGGCTGTGGGGGTGGAGGGACCTTGCCAGGATGAACCCCCCAGTCCCAGGCACCCTCTAGCTCCCTCAGCCGAACAGCACCCTGCATCTGGGGGATTGAAGCAGTCGCTGACCCCCGTCCCCAGCGGGCCCGGGCCCTCACTCCCTGAACCACACGGGGTTTATTTGCGGATGTTCCCTGGAGAGGTCGCTTTGTGAAGAAACCATCAGCAGGCTGTGAGCATCGCCAGGCTGCTGTGGGGGCGGGAGCAGCCTCAGTGTCAAGGGCCCGCCCACTGACCCAGCCGTACCTATTCGTCCACGGTGCCCCGTAGCAGCAGGTCCTGCGGCCAAATCTGTCTCCCTTCATGGGCCTCCCAGGGAAGGAGGAAGCCCTGCTGTGCAGACACCTCTGTGGCCCCCCAGGAGTGTGAGTGGCCTGGGGAGGGGGCCGTGGCACTGAGGCCGAAAGTGCCTGCCAGACGGCACGGTCTGGGTGCGGGTGTTCCCTGTGAGCCCGAGTCCGCTTCAGGAGGGGAGCCTGCAGGTGCCGGCTGGTGAGGGGATGACGCGCTGTGGGTGGGAGGAGGCAGCGCCCATCTCAGCAGCACCAGGACTGCCTGGGACTCCCTGGCAACCCAGCACCGGGGAAGCCGTCAGCTGCTGTGACAATAAAACCTGCCCCGTGTCTGGA	1
ENST00000293925	CRAMP1	ATGACAGTGAAGTTGGGCGACGGCGGCAGCGGGGAGGACGGGCTCAAGAAGCTGGGCAAGCGGGCGGCCGATGAGGAGTCCCTGGAAGGAGAAGGGGCCGGCGGCGCAGACGCGGCCGAGGAGAGCAGCGGCACAAAGAGGGACGAGAAGACCCCCCGGGCCGGCGCCGACGGCCCCCCCGCGCCCCCCGGCGCGCCGCAGGCGCCGTCCCCGCCGCAGGGCAGCCCCCAGGACCAGCACCACTTCCTCCGGTCCAGCGTGCGGCCGCAGAGCAAGAGGCCCAGGAAGGATCCTCCGAGCGCTGTGGGGAGCGGCAACGCCGGTGGCTCGGGGCCCCGCGGAAAAGGAGCTGAAGGTGGTGGATCATCGTCTGGAAATGTGTCTGGGGTTGCCCCTGCTGCCCCTGCAGGGGGCTCGCGCTCCTCCTCCCGGAACTTAGGGTCTTCTGGTGGCGAGAAGGAAGAAGGCAAAAAGGTCCGGCGGCAGTGGGAGTCGTGGAGCACAGAGGACAAGAACACCTTCTTCGAGGGGCTGTACGAGCATGGGAAAGACTTTGAAGCGATTCAGAACAACATTGCGCTGAAGTACAAGAAGAAAGGCAAGCCAGCAAGCATGGTGAAGAACAAGGAGCAGGTCCGCCACTTCTACTACCGCACCTGGCACAAGATCACCAAGTACATCGACTTTGATCATGTGTTCTCTCGAGGCCTGAAGAAGTCATCCCAGGAACTGTATGGCCTGATCTGCTATGGCGAGCTGCGCAAGAAGATTGGGGGCTGTATGGATGACAAGAATGCAACAAAGCTGAATGAACTCATTCAGGTTGGGGCCACCACTGTACGTTACAAAGGGCGGAACCTGCGGATCAAAGCGCCCATGTGCCGGGCCCTGAAGAAGCTGTGCGATCCAGATGGCTTGAGTGATGAAGAGGACCAGAAGCCAGTGCGCCTGCCTCTGAAAGTCCCTATAGAGCTACAGCCGCGGAACAACCACGCCTGGGCCCGTGTGCAGAGCCTTGCCCAGAACCCACGCCTCAGGATGATCGTGGAGCTACATCGAAAGGTCTCCAGCCTCATCGAATTCTTGAAGCAGAAGTGGGCGCTCCATGAGGTGCGAGTTCGGAAGACACTCGAGGAGCGGCAGCTGCAGGACTCATGCTCCGCACCGATGCAGGAGAAGGTGACACTGCACTTGTTCCCAGGCGAGAACTGTACACTGACACCGCTGCCGGGCGTGGCTCGCGTGGTGCACTCCAAGGCCTTCTGCACAGTGCACTGGCAGGAGGGCGGCCGGTGCAAGCAGAGTGCCAAGGACGCCCACGTGCTGCCCCCAGCCCAGATCCTGGGCATCCAGAGTGGGCAGGGCACGGCCCGGGGCCAGGTGAAATGCCCGCGGAGCGGAGCTGAGGGCAAGGGTGTGGGGCGGCCCCCTCCTGCGGCTGACGCCTTGCAGAGCTCCGGAGAGAGTTCCCCCGAAAGCGCCCCCGGGGAGGGGGCTGCCCTAAGCTTGAGCAGCCCGGACGCTCCTGACAGGCCTCCTCCCAGGCACCAGGACACTGGGCCATGTCTTGAGAAGACCCCTGCAGAAGGCAGGGACAGTCCCACCCGGGAGCCAGGGGCCTTGCCGTGTGCCTGTGGCCAGCTCCCAGACCTGGAGGACGAGCTCTCGCTTCTAGACCCCTTGCCCCGCTACCTAAAGTCCTGTCAGGACCTCATTGTCCCCGAGCAGTGCCGCTGTGCGGACACACGGCCTGGGAGCGAGCAGCCCCCTCTGGGCGGGGCGGCCTCCCCAGAGGTGCTGGCTCCTGTCAGCAAGGAGGCTGCTGACCTTGCTCCCACTGGCCCATCCCCGAGGCCCGGCCCCGGGCTCCTGCTGGATGTTTGCACTAAAGACTTGGCAGATGCACCTGCGGAGGAGCTCCAGGAGAAGGGGAGCCCCGCGGGGCCTCCGCCGTCTCAGGGACAGCCTGCCGCCAGGCCCCCGAAGGAGGTCCCCGCCAGCCGGCTGGCTCAGCAGCTCCGTGAGGAGGGCTGGAACCTGCAGACCTCCGAAAGCCTCACGCTGGCCGAAGTCTACCTCATGATGGGCAAGCCCAGCAAGCTGCAGCTGGAGTACGACTGGCTGGGGCCCGGCCGCCAGGACCCCCGCCCCGGCTCCCTACCCACCGCCCTCCACAAGCAGCGCCTCCTCAGCTGCCTCCTGAAGCTCATTTCCACCGAGGTCAACCCCAAGCTGGCTCTGGAAGCAAACACCATCTCTACAGCCTCAGTAAGGCCCGCCCAGGAGGAGCAGTCGATGACGCCCCCAGGGAAGGTGGTGACCGTCAGCTCTCGCAGCCCCCGCTGCCCTCGGAACCAGGCCTCCCTCCGCAGCAGCAAGACCTTCCCGCCCAGCTCTGCACCCTGCTCCTCAGGTTTGAGAAACCCTCCAAGACCCCTCTTGGTGCCTGGTCCCTCCAGCACAGGAAGCAATGACTCAGATGGAGGCCTTTTTGCTGTCCCGACAACCTTGCCACCCAACAGCCGACACGGGAAGCTCTTCTCTCCCAGTAAAGAAGCAGAGCTGACTTTCCGCCAGCATCTGAACTCCATCAGTATGCAGTCGGATTTCTTCCTGCCAAAGCCCCGGAAGCTGCGGAACCGGCACCTGCGGAAGCCACTGGTGGTCCAGAGAACACTGCTCCCTAGACCATCGGAAAACCAGTCCCACAACGTTTGTTCCTTCTCCATCCTGTCTAACTCTTCCGTAACTGGGAGAGGTTCGTTCCGGCCCATCCAGTCTTCTCTGACCAAAGCAGCTCTGTCTCGGCCGATCGTGCCCAAGGTCCTTCCACCCCAGGCCACGAGTCACCTGGCCAGTGCTATCGACTTAGCAGCTACAAGTGCCGGCATCCTTTCCGGGAACCCCCTCCCTGCCTTGGACACCGAGGGCTTGTCTGGCATCTCTCCACTGTCTTCAGACGAGGTGACGGGTGCCATCTCGGGGCAGGACTCTACTGGAACTCACCAGGATGGAGACACCCTCCCCACCGTGGGGGGCTCCGACCCATTTGTCAGCATCCCTTCGAGGCCTGAGCAGGAGCCAGTGGCAGACAGTTTCCAGGGCTCATCTGTTCTCTCCTTATCTGAGCTGCCCAAGGCCCCTCTCCAGAATGGCCTCTCCATACCGCTGTCCTCGTCAGAGAGCTCCAGCACCCGGCTGTCTCCACCAGACGTCTCTGCTCTGCTCGACATCTCCCTGCCCGGCCCACCTGAGGATGCGCTGTCACAGGGCGAGCCTGCCACACACATTAGCGACTCCATCATTGAGATCGCCATCAGCTCCGGTCAGTACGGTGAAGGAGTCCCTCTTTCTCCAGCAAAACTGAATGGCAGTGACAGTTCCAAGAGCCTTCCCTCCCCGTCCAGCAGCCCCCAGCCACACTGGATCGCCTCTCCCACCCACGACCCCCAGTGGTACCCCAGTGACTCCACCGACTCCTCGCTCAGCAGCCTGTTTGCAAGCTTCATCTCCCCAGAGAAGAGCCGGAAGATGTTGCCGACTCCCATTGGGACCAACAGTGGCACTTCCTTGCTTGGCCCCAGCTTGTTGGATGGAAACTCGCGGGACTCATTTGTGTCCAGGTCCCTGGCTGACGTTGCAGAGGTTGTGGATTCCCAGCTGGTGTGCATGATGAACGAAAACAGCATTGATTACATTTCTCGGTTCAATGACCTGGCCCAAGAGCTGTCCATCGCTGAGCCTGGCCGCCGAGAAGCTCTGTTTGATGGTGGTGGAGGCGGCCCCGCTGTCAGTGACCTGTCCCAGTGACCACACGTCCTGGTGGCGGATGAAGCCCTCTTCGAGCTAGAGAAAAATAGATAAGCCCAGCAGCCCCAGAAGATGGTCTGAACAGAGGCATCTCCGCACCCAAGACTGTGCAACGGGCAGGAACGTGGTCACAGAGCTGCTTCCCCACGAGCAGCAGGCAACGGCGTCCAAGGAGACTAGGATGAGTTCTTGGCAAGGGCCAGCGTTAGAAATCACTGTGGTACTAGAGCCGTTCTTCACCACGCCTGGGCCCATGTTAGGGTCTGCATAATGATCCCATTTCAGCCTGTGCTCTGCCTCGATTGTTGTGTTGGACATTCCGGTGGCATTTCCTTCTGAGACAAGGGAGTATGTGTGCCTTGGTGTAGTTGCTGTGCACTAGGAGCTGTGATCTCCCTCTCTGCAGGGAGGCCCCAGCCCCTGCTGCTTGCTTTCTGCCAAACCTGTGCTATGCATCAGCTGTGCCCTCTGTGGACTGTAACGGGCAGGACAGTTGGGTGTGGCCTGGGCTCATGCCTGGTGGTGTCACATCCCAAGGCAGCAAGAGCATGGATACCGATCACAGGGCTGCTGCGGAGTCGTGGGGCCCTGGGCTGGTGCCTCCCCTCCCTAGAGGTTTTGTTCGTACTCTTAACAGGGAGTGGGGGCAGGAAGAGTCCTGTACTATGCAGGTTGTGTGGACTTTACATGGGACCCTGCTAAGCTGGTTGAAAATGTTTTTCTTGTGTTTTAAGAATTAGGAGACATGGAAGAGGAAGAACAAAGTCCCCTCTGTAGTTGGTTTCCTTCCTGTGTCCCTTTGCAAGCTTCCAGGCGATCTAAGGTGTCATTTCTCCCTCCTGGGGTGACCCTTAGGCGCTAATATGATTACAGCGAAGACTTTCCTGATAAGTTCTCAAACTCGATGTGTGACTGTTTGGCACTTGAGACAAACCTGCCTTTGCAGGGAAAGTGTCTCTCACGGGCATTGGTGTGGGCGTGCCTGACATACGTGTTCAGTCCCTTGCATACCTTTGCCTTGAGACTTCTGTGTCTCCTTCCCATTTGGGACACCCAGGTGAGGGCCCAGACATCTGGATGTGGTCAGACCTCACCAAATATATGCCTTCGTGGTGGTCTCCCTCCTTGCGCCCTCTTGGGTGGCCAGCGTTCCTACTGCAGACGGCCCAACATCCAGTCTTTCCCCAGGACAGAGCTAACAAGGGCCCCTTTGCCTTCTCATCCTCAGGAGTTCCAGGCACATGAGTCACCGTCCATCCACATCCAGTGTGGCCTGGAGCTGCTACAGAGGTGTTGGGCAGGCCATGCCTGTGCCGCCATCTCTCCCTTCCTGCCTCATTTCATCCCCCGCAGCAGCCGGGATTGATTGTGCTTTCCTAACCCCCTTGGACCTACTCTCCCTCCTCCCCACCATTCCTCTTCCCCCACATGTGTGGCACGCTGCAGCCCTCAAGGCCAGCCCTGGCCCCTCCACTGCTTCTCTCCCCATCCACAATGGAGAAGGTGAAAAGAGGAGGGAAAGGCCTTTGGTGTGGACAAGCATGTGGACGCCCTCCGTCCTGCAGTCTTGCCAGCCCACCACAGCCACTGTAGACCACAGGCAGGCCGTGTACTGCACCACTGGGAGGACGTGGAGAGGACAGTGAACTTCCAGGCAAGAGCTTCCTTCTTTTGTCTCACGAGTTTTTCTTAGAGCTCTTGCCTGAGCTGGCTTCCCTCCTTCAGACATTGACATGAGATCTTAAGCAAACAGTCCCAAACCTCTTAGGGGTGAAAAAAGAAACATGCCACTTGATTAGGAGAGAGACAGCAGTGTTTGAACTACAGCATCTTTACACTAGCTTGTGTTTTGTGCTACGTATACCAGCTTCCAAAATTAGCATCTCATTGAGCCAGAGAAGACAAGGAGATCTCCCTCTGGGCATCTGGCTTTGCTGCGTCTCTAGAGGGTTAGGATACCAGGCCGAGTTCAGGCCACTGCTAGCTTTCTCATACTCCCACAGGCTAGACCAGAGATGCCAAGTCCCAACAGCACTGAGCTGTGTGCACTGTGCCAGGGACAGGAGGGTTTGTGAACTGCCTGTCAGGGTACCTGTTAGCCCCTGACAACTCAGTGGGGTGAAGTTTTGGAGGTCAGAGTCTGCTTTCGTAGGCTCTTTAGACAGCACCTACCACTTGGTTCTCCAGCGTAGACTCCTGGGAGCAGCCAACTGCAGCCATTGCCATCCAGTGGGGAGATGGGTTAGGGAGGAGGACGGGCTGACTCCTCTCCTGTAATAAAGCTGACAAGAGTTCTAGAGGATTCTGCTTCTCTAGTAACTAGACAGGTGATACGCATTTGCTTGCCACATTAAGGGAAAATGGTGTCATTTGTTGCAGAAAAACAATGGATACATTTTCTTCTGGCCTAAATGAATATTTATGTGCAAACATAGGCAACTGTTAAAGGCTGGAATTTTCAAAAGATCCAAACAGAGACTTCCTGCATCTTCTGCCTTTCCAACAGAAGCGGTGATCGTCTAAGTATGAGCCTGTGGCTTCCTTTGTGCATTTGAGCATGCTGTAATTAAGATGAGATCAGTTTCTTAGAAAAAGCTTTCCTGAATCCCTCTGACGTTGCCTGGGATCTTTCTGTTGATTCGTCTTTTCTGGAGATTGGGACAGAGCATCTGTGGTCCAGGGAAGTTAGTCCTCTGGCCTCAATTCTGTTGTGGATGTGCAGTGATAAGCGGGCATTGCGTGCCTCGGGGGATGCCTAGTTCGTGGCTTCCTGGCTGTTTTGTCCTTCTGTGTCTTGTAGCTGTAGGGTGCCAGCTCAGGGAGTGGGGTGTTGGCGGCGTTTCCGCGGTTGGCCTCCTTGCTTTGCCGCACCTCCAGGTTCTGGGCATGAGAGGCCGTGGCCTCATTTCTGGTGGATAACCTTTTTAGTTTAATAGCATCTTTAATTAGATCACAGCATTGAATTCAAAATTTCTTCTGCAAAGAAAGTTGTGGGGCATAAGACACCGGGAATGAGGGAGGAGGAAGACAGTTGTGTTTTCTCTTTAAACCTTGAGCTCTAGCCGATGCATTTGTCAGGAAATACAGCACTTTGTCTTAAGAAAACAAGGAAGGAGGCCGGGCGCAGTGGCTCACGCCTGTAATCCCAGCACTTTGGGAGGCCGAGGCGGGCGGATCACCTGAGGTGGGGAGTATGAGACCACCCTGACTAACATGGAGAGACCCTGTCTCTACTAAAAGTACAGAATTAGCCGGGCGTGGTGGCGCATGCCCATAATCCCAGCTACTGAGGAGACTTGAGGTAGGAGAATCACTTGAACCTCAGCGGCGGAGGTTGCAGTGAGTCGAGATCGCGCCAGTGCACTCCAGCCTGGGCAAGAAGAGCGAAACTGGGTCTCAAGTTAAAAAAAGAAAGCAAGGAAAGAGTAATTTACAACGAAGGAAAAAAACCCACAGCACACCCTTCGCGGCTGTCAGCGCTCTCCTGATGTCACAGTGGCTGCGTGTCCTTGGGGTGGGTGAGGTGTGGGGAGCCCAGCCCCTGGCCCTGCCTCCCGCGCCCCGCTCCCCTTCTCTCTCTTACTCGGTTAAGCCATAGCGAGGCCTCCGCTCGTTTCAGATATGAATTTGTTTTATAGATTATAAATATGCATATACAGTGTATGTATAAAGCAGAATGCCTGCCTTTCCTGGTTATTTTTTGTACCATATTGTAAATTATATTATTTATTCTTTACCAATTTTGGGAATAAAAGGTGTTTTGGTTATTTAATATAATAAGAGCTGTTAAACTTCTGTTTAAATTTCCAGTTCAACTTGTAAATGTTTTTATTGTGCATAAATACATACTAATGTTGATCT	1
ENST00000349606	MYLIP	GCGGCCGCGGGGCCCCGGACAAGGGTCCGCAGAGCTGCAGCCTTCGAGGGCCAGCCCTCTCCGAGTCCGGGGCTGGGTCCCACCAGTGACAAGGCGGCAGCCCCGCGCACACCAAAGAGAAGGCGGCTGTGGCGGCAGCGGCAGCCCCAGCCATGCTGTGTTATGTGACGAGGCCGGACGCGGTGCTGATGGAGGTGGAGGTGGAGGCGAAAGCCAACGGCGAGGACTGCCTCAACCAGGCATATCTTTTTCTTGCACATCAAGGAGGCCCTCTTGGCAGGCCACCTCTTGTGTTCCCCAGAGCAGGCAGTGGAACTCAGTGCCCTCCTGGCCCAGACCAAGTTTGGAGACTACAACCAGAACACTGCCAAGTATAACTATGAGGAGCTCTGTGCCAAGGAGCTCTCCTCTGCCACCTTGAACAGCATTGTTGCAAAACATAAGGAGTTGGAGGGGACCAGCCAGGCTTCAGCTGAATACCAAGTTTTGCAGATTGTGTCGGCAATGGAAAACTATGGCATAGAATGGCATTCTGTGCGGGATAGCGAAGGGCAGAAACTGCTCATTGGGGTTGGACCTGAAGGAATCTCAATTTGTAAAGATGACTTTAGCCCAATTAATAGGATAGCTTATCCTGTGGTGCAGATGGCCACCCAGTCAGGAAAGAATGTATATTTGACGGTCACCAAGGAATCTGGGAACAGCATCGTGCTCTTGTTTAAAATGATCAGCACCAGGGCGGCCAGCGGGCTCTACCGAGCGATAACAGAGACGCACGCATTCTACAGGTGTGACACAGTGACCAGCGCCGTGATGATGCAGTATAGCCGTGACTTGAAGGGCCACTTGGCATCTCTGTTTCTGAATGAAAACATTAACCTTGGCAAGAAATATGTCTTTGATATTAAAAGAACATCAAAGGAGGTGTATGACCATGCCAGGAGGGCTCTGTACAATGCTGGCGTTGTGGACCTCGTTTCAAGAAACAACCAGAGCCCTTCACACTCGCCTCTGAAGTCCTCAGAAAGCAGCATGAACTGCAGCAGCTGCGAGGGCCTCAGCTGCCAGCAGACCCGGGTGCTGCAGGAGAAGCTACGCAAGCTGAAGGAAGCCATGCTGTGCATGGTGTGCTGCGAGGAGGAGATCAACTCCACCTTCTGTCCCTGTGGCCACACTGTGTGCTGTGAGAGCTGCGCCGCCCAGCTACAGTCATGTCCCGTCTGCAGGTCGCGTGTGGAGCATGTCCAGCACGTCTATCTGCCAACGCACACCAGTCTTCTCAATCTGACTGTAATCTAATCTGTTGTGCTTTTGTTGGACTTGGCATGTTTCCATGAACTGCACTATTATAAACTATTAAAATGATAGATTGTGGAGAAAGTAATTATTCCAACACCCATCTGCCATGCGATGTTAAAAAAAAAAAAAAGGAAGAAAAATAACACAGCTACTCCTCACTGCAAAAACATATCCATGCGTAGAATCAACAACTCCAGTCATGGGACCAGGAGGAGCTCTGGGACGCAGACACATTCCTTGGATGTTGATTTTTTTTATGATCTAGTAAAGGAATAGGTAAAGTCTTTGATGTCAGTGAAGTGGCAACATAGCCAAAAAGTTGGGTACCTTTTAGGAAATGATGTTGTAAGTCTCCTTAATGTATCCTGAGGTAAGTTTCCTACTGGCAGCAGATTTTGTAAGAATTACTTTTAAGAATTTCATTCTTTTTGTATGGTCATGGAGCTCCAACCATTTTTAATAGGAAAGTCTTTTGTAAATTGTTGTCGTTTTAATGTCATTTCTGTCTTTATAACTTGATCAAGAATGATTGGAAGGCAAACAGGTTTACAAATCAATTCTGTGACTTTTAAAAAGTTGACAATGTTGTCAGATTTAAACCAGTGTGGCTAGTAAAAAGCAGCTCACTCAATGTGGGTGGCTCCCTATTCCTTTACGCTCCCCCTATCCCTACCCCACAAGCCTTTCGATTATAAAATACTACCAATCTTGTTATAAGATTACTGTGGAGTAGTCAAGTACTCCCCGGGCCTTCTGAGCTGGTGGAATATTTTATTTCAGACTGAAAACAGAGAGCACTCTCCTTGGGAAGGGAAAGCGGAGCTTGCTGAGTGAGAGATGGAGCCTCATGGTGTACAACTGAGGGTAGTTAACTCATCACTTCTCCCAAGCACTCGATCCCAGCTTCACCCACTGGTGTTGCTTTGCTTGAACTGTTCAAGCCTTTTATAGCCTTACCATAAGTATTTAGATATGGTGTCCTTTTCTGTTTTTGGGGGGGGAGTTTTGTTGTGTTTTTTTAAAGTAAGTGCTTAAGTATTAACTTTGGGTTGTCCCCTCTGTATGTTTCGAAGGGGTTTTGGTTCTTTTTGCTTCTGTTTTCTTAAACATGTTTTCCACTCCCACTTGGGCATTTTGGAAGCTGGTCAGCTAGCAGGTTTTCTGGGATGTCGGGAGACCTAGATGACCTTATCGGGTGCAATACTAGCTAAGGTAAAGCTAGAAACCTACACTGTCACTTTACTGAGATTTCTGAGTATACTTTTCATATTGCCTTAATGTAGCAGTAATGTGTTTATGCATTTGTTTCTTTGCACAGACATTTTGTCAAATATTAAAACTCTACTTTTTTATGGCACATATTAGCATATAAGCCTTTATTCCAAGAGGTATTTATTTTTTCACTTGTAAAAAAATAATGTTTCCACGTAAAGAACTCTGTTATATCCTAGAGGACTCTGTCTTTTATATTCGGGATAATAAAGACTTTAAAGCAAA	1
ENST00000361729	E2F2	AGAGAAAGACTCAAGGACTAGAGAGCGAGCCGCAAGGAAGTCGGTGCAGTCGAGACCCCCCTCCCCATCCCAGCGCATCGCGTCTCCGCCGAGCTTGAGGGCACGCCGGGGACCCCTCCCCAGAGCCGGCCGGACCCCAGGTGCCGAGGCCTTGGGGAGCGCGGGGCGTCCCGGGTCGCGGTGCCCTCGGGACGAGACAGCCCCTGGCAGTGCCACCACCGCAGCCGCCGGGCGATCTCCAAGCGGCGATCTCTAAGCGCTGCTCTCTGCTCGGCCGCGGGCCAGGAGGGGAGGGTCCGGCCTTGCCCCGCAGGCGTCCATTGGCGGCTTCCCCCGGCCTCCGCGCCATGCCGCGGGCCGTGTGAAAGGCGGCAGCACCGGAACCCGCAGGTGTCCGCGGGCGCGCCAAGCCCTTTTGGGTAGGGGGCGCCTTACTCGCTATGCTGCAAGGGCCCCGGGCCTTGGCTTCGGCCGCTGGGCAGACCCCGAAGGTGGTGCCCGCGATGAGCCCCACAGAGCTGTGGCCATCCGGCCTCAGCAGCCCCCAGCTCTGCCCAGCTACTGCTACCTACTACACACCGCTGTACCCGCAGACGGCGCCTCCCGCAGCGGCGCCAGGCACCTGCCTCGACGCCACTCCCCACGGACCCGAGGGCCAAGTTGTGCGATGCCTGCCGGCAGGCCGGCTGCCGGCCAAAAGGAAGCTGGATCTGGAGGGGATTGGGAGGCCCGTCGTCCCTGAGTTCCCAACCCCCAAGGGGAAGTGCATCAGAGTGGATGGCCTCCCCAGCCCCAAAACCCCCAAATCCCCCGGGGAGAAGACTCGGTATGACACTTCGCTGGGGCTGCTCACCAAGAAGTTCATTTACCTCCTGAGCGAGTCAGAGGATGGGGTCCTGGACCTGAACTGGGCCGCTGAGGTGCTGGACGTGCAGAAGCGGCGCATCTATGACATCACCAACGTGCTGGAAGGCATCCAGCTCATCCGCAAGAAGGCCAAGAACAACATCCAGTGGGTAGGCAGGGGAATGTTTGAAGACCCCACCAGACCTGGGAAGCAGCAACAGCTGGGGCAGGAGCTGAAGGAGCTGATGAACACGGAGCAGGCCTTGGACCAGCTCATCCAGAGCTGCTCTCTGAGCTTCAAGCACCTGACTGAGGACAAGGCCAACAAGAGGCTGGCCTATGTGACTTACCAGGATATCCGTGCTGTTGGCAACTTTAAGGAGCAGACAGTGATTGCCGTCAAGGCCCCTCCGCAGACGAGACTGGAAGTGCCCGACAGGACTGAGGACAACCTGCAGATATATCTCAAGAGCACCCAAGGGCCCATCGAAGTCTACCTGTGCCCAGAGGAGGTGCAGGAGCCGGACAGTCCTTCCGAGGAGCCTCTCCCCTCTACCTCCACCCTCTGCCCCAGCCCTGACTCTGCCCAGCCCAGCAGCAGCACCGACCCTAGCATCATGGAGCCCACAGCATCCTCAGTGCCAGCACCAGCGCCAACCCCCCAGCAGGCCCCACCGCCTCCATCCCTGGTCCCCTTGGAGGCTACTGACAGCCTGCTGGAGCTGCCGCACCCACTCCTGCAGCAGACTGAGGACCAGTTCCTGTCCCCGACCCTGGCGTGCAGCTCCCCTCTGATCAGCTTCTCCCCATCCTTGGACCAGGACGACTACCTGTGGGGCTTGGAGGCGGGTGAGGGCATCAGCGATCTCTTCGACTCCTACGACCTTGGGGACCTGTTGATTAATTGAGTGGCCCTGCCTGCCCCCAGCAGCCTGCCCCCGACTCTACCTCCTCACAGACAGGCTGACAGCCCCTCTGCCTGCACAGGGACATTGGACACTAGGTGCTGCCCTCAGGGCATGGGGTCTCCTCGCCTTTCCTGCCCCAGCCGGCAGAAGCTGTGTGGGGAGATATGAATGGTACGGGTGAGGAGTGGATAAGGGGTGGTCCTCACCTTCCTAATGGAAGCTGGGCCTAGGGAGGCCCATCCAGTCTTCTGACTTCTGACCTCTCACAAGAAGGCTGCAGGTGAGGTGGCCAAGTCCAGGGAAAGGCCCTGCTACCTCCTTTTGAGGGGTAATTAGGACCCTCGACGTACCAAGAAGCACATAATGCCTTTGTATTTATTTCAGGTTGAGTTGTTTGTTTGTCCTCCCTGAGTTTTAGCAGGGAGGTTGTTCTAGTTTTTAGTGAGACCTCTGCAGACAGGCCCATCACTGTCCATGTTCCAGGGCAGGTCTGGGTTTCCAAGGGAGGGGCCCAGGCTACATCCTTGGTTTCCCCACTGTGGTGGGGGCTGGGACTCTGAGGGGCTGTCCAGTCTGCTAGAATGCTAATTGCACTTAGGCCTCATGGTTCTAGTAAACGGCAGCTGTGGGCCCTTTTGCCTCTTCCCCTGTTCTTGGCCTCACATCTCCAGCTGAGCTGCCGGTCTTGGCTTCCTGGTCGCCTCTGTCCCAGAGATGGTCCCAGGGAGCCATCCTAGGGCAGGTAGCACTGAGGCTCCTGTGGAAACAGGAGCCACCTGCTCAGGAGACCCCTTTCCTGAGGAAGTCCTTACCTCTCCCCTTGAGATGTAAAAATGGTCCAGCAGAGACAAGCTCCCGTGGAAAACAGACAGGAGCATGGGGGCAGCTGTCATGGCTGTGGCGGGCACTTTTCCTCAGAGTTTCTGCCTTGCGCTGGTCCAGGAGCCATTTTGCACCAAGGACTTGGTAGGCAGAGGCAGCCCCACTGTAAAGAAGGGTCAGATTAAAACAAAAAACTGCCAAAAGCATCCCCTCTGCCCCCCATGTGGCACTGGCATCATTCTCTGCTTCCCTGGGAGGAATTTTTTCACCATGTTATTGAAGGGGATGGTTCATTAAGGACTCCACCCCTCAGAGCTCACTCAGACCCCAAGGACAGAGGTGACTGGGGCTTGGTGACTTGTTCACTCCTTTTTTCCCAGGTATACTGAAGGGGTGACAGAGAGAGGTCTTCATGGCAGACCAGGCCTTCACAGCTAATGGGGAGAGGAACTCATGTTACCTCTGCAGGCCTGGGGTCCTGAGGGGGTCTTTTGGCTTCAGCCTGTTCCCCCAGAGGCTTGATCATCCCACATTGTCCCTTCAGCTCAGCTGCTCTTCTCCCCCACCCACCCTGGGATGTGGGTGCTCTGGGCTGAACCAAGGCTATGACTTCTGGAGAGAGGCTCAGGGGTTGGTCTGAGAGGCCTGCCATCCACCCCTCAGGGAGCTAGGTTTTCTCAGAGGCTCAGCTGGACAGCACTTTTTAGAAAAGTTTGTAGCATTAAGCTGGTTTAAAATATGAAGTTGGTTTTGTTGGATGGCTCCTGAGCTGACTGACTGATGTCTGAAGTTTGAGACGAGGGATTATTTCAGGGTGGGGCCCAATGTGATCTAATGCCCAGCTGGGGACAATTGTGCCTCATCATTTGCTCAAATTCCTGGGCCCCCAAGTTAGCCCCCTCCCAGGAGTGGTCAGCGGGTCACAGCTGCCCCCACTCTATAAGCAGGGCTAATTGTGTACCCTTTGCAGAAATGCTTTTGGTCTCCTACCCAAATACTCACAAGGGTCTTATCAGACGCCCGTCTTAAAGTCCAGCATGCTCAGGGACCCTGTGTAGGATCTCGTTTGTGGTGAGTGGGCTGCTCTGAGGTCTCCACTGGGCTGCCATTTAGCCATGTGCCATCTCTGAAGTCAGAGGTGTTTGACTCCCATTCCTTGGGCTCTGGAGCTTTCCCCAAGAATTACATCAGAGAAAAGGAAGAAGGGGCCTGCAGGACCCATTGGGAATGAGTTTAATACTGAAGTCTGGAATGTAAGCTCATGCCCTAGAGGCCTCTCCATATGGCTGGTCAGGGGAGCTGCCTTCAGGCTTGTGCCCCGTGTGCTCAGCAGCTGCCTCTGTCCCCCTCTACTGTCCCTTTCACACCTTGCCTGGCCAAGGGGCTAGACCTCCCAGGCTAAGCCTCAGATTCAGTGCAGGACACAAGCTCATGCCCCCGTCTTGCCAGTGACACTTGAAGCCTCCCGACTTCCACAGAGTGCTTCAGGACACATTTTGAGTGGTATTTTCTTTTCTTTTTTTCTTCTTTTTTTTTTTTTTTGAGATGGAGTCTCGCTCTGTTGCCCAGGCTGGAGTGCAGTGGCCTGATCTCGGCTCACTGCAACCTCTGCCTCCCAGGTTCAAGCGATTCTTCTGCCTCAGCCTCCAGAGTAGCTGGGACTATAGACATGCACCACCACGCCCGGCTAATTTTGTATTTTTGGTCGAGACGGGGTTTTGCCATGTTAGTCAGGCTGGTCTTGAACTCCTGACCTCAAGTGATCCACCACCTCGGCCTCCCAAAGTGTTGAGATGACAGGCACGAGCCACCAGGCCCAGCCTGAGTGGTATTTTCTTTAGGGACCAGGTAGACTTTAAAACGAGGGTAAGAGAAAAGCCAGTGTCTTTCTGAGGTAAATAATTTCTGCCAGGAAACTTCCCAGCCCCACCAGCAGCCCCCCTAAAAAAATCACTCGTGTCCCCAGGGACTTCTAAAGCTTGGGGCTCCAGGAAATCATCCAGTAGAGTTGGAGATTCAGAGATTTCTTGAAGCCAGGGACATGCTCCTAACTCCTTTCCCATTAAAGGTGTTAGAATAGACCAGAGGGTGTCCCTTTTCCACAGTAATGGGATCGGCTGGTGTGCCTTCAGGGAGGAAGAGGGAGGTGGTCAAGCTTGAAAAACTGGCTTTAGGATGGTTCTGACTTTGTTCTCCCTCCCCAAGTGTTCTCAACCTCCATTCTGCAGTGTTCAGAGTTTTAGGGAAAGGGTTTGGGTGCCCCAGCATCCAGGTGTTGTGTGGCTTAGCGCATGTGAAGTGAAAACCTTCTGGGGTTGTTTGGAAGCAGCTTTCTGGTTCTTGTGATTGTATCCTGAGGTCCCAGAACCCTATTCTCCCACGAGGATCCTCAGTGACCATGGTGGCCACACGCCTGGCCAGCCTGCTGGCTCCTGGGTGAGCTGAAGAACCTTGCCTGTGGCACTTTTCGAGGGTGAGCTGGAACCGAGAGAACATGGTCCCCGTGCTGGGACTCATGCGGGTCATTTCCTGCCGGCCTGGTTTCGCCTGGTCGTGTCTTTATGAGCACCATGTAAGCCTCCTTGTATTGAGATAATTGGGCATTAAACATTAAACTGCA	1
ENST00000379989	CDKL5	ACCTCAGGACTCTTTAGAGCTCTGAGTGAGTGGGGTGGGGGAGTTGGAGGAGGAAGACCCTACAGGAAGTTGAGCTGTACTCTCCAACAGGCGAGCACATGGTCGTCTCCTCTCTCCCTTCAGGGAGTCATTTAATACTTCATGATTAGAACAAATATGTGAAAGTTCCCACCAACCAGTGAGAATTTCTTCCTTCAGACGGTTTTGGATCTTACTGCACAGCTTTCTGAGAAGTTCTTTTGGTGCCATGTTTTGTGGCTTGCATCAAAAGAGGAGTTTGTCTTCATGAAGATTCCTAACATTGGTAATGTGATGAATAAATTTGAGATCCTTGGGGTTGTAGGTGAAGGAGCCTATGGAGTTGTACTTAAATGCAGACACAAGGAAACACATGAAATTGTGGCGATCAAGAAATTCAAGGACAGTGAAGAAAATGAAGAAGTCAAAGAAACGACTTTACGAGAGCTTAAAATGCTTCGGACTCTCAAGCAGGAAAACATTGTGGAGTTGAAGGAAGCATTTCGTCGGAGGGGAAAGTTGTACTTGGTGTTTGAGTATGTTGAAAAAAATATGCTCGAATTGCTGGAAGAAATGCCAAATGGAGTTCCACCTGAGAAAGTAAAAAGCTACATCTATCAGCTAATCAAGGCTATTCACTGGTGCCATAAGAATGATATTGTCCATCGAGATATAAAACCAGAAAATCTCTTAATCAGCCACAATGATGTCCTAAAACTGTGTGACTTTGGTTTTGCTCGTAATCTGTCAGAAGGCAATAATGCTAATTACACAGAGTACGTTGCCACCAGATGGTATCGGTCCCCAGAACTCTTACTTGGCGCTCCCTATGGAAAGTCCGTGGACATGTGGTCGGTGGGCTGTATTCTTGGGGAGCTTAGCGATGGACAGCCTTTATTTCCTGGAGAAAGTGAAATTGACCAACTTTTTACTATTCAGAAGGTGCTAGGACCACTTCCATCTGAGCAGATGAAGCTTTTCTACAGTAATCCTCGCTTCCATGGGCTCCGGTTTCCAGCTGTTAACCATCCTCAGTCCTTGGAAAGAAGATACCTTGGAATTTTGAATAGTGTTCTACTTGACCTAATGAAGAATTTACTGAAGTTGGACCCAGCTGACAGATACTTGACAGAACAGTGTTTGAATCACCCTACATTTCAAACCCAGAGACTTCTGGATCGTTCTCCTTCAAGGTCAGCAAAAAGAAAACCTTACCATGTGGAAAGCAGCACATTGTCTAATAGAAACCAAGCCGGCAAAAGTACTGCTTTGCAGTCTCACCACAGATCTAACAGCAAGGACATCCAGAACCTGAGTGTAGGCCTGCCCCGGGCTGACGAAGGTCTCCCTGCCAATGAAAGCTTCCTAAATGGAAACCTTGCTGGAGCTAGTCTTAGTCCACTGCACACCAAAACCTACCAAGCAAGCAGCCAGCCTGGGTCTACCAGCAAAGATCTCACCAACAACAACATACCACACCTTCTTAGCCCAAAAGAAGCCAAGTCAAAAACAGAGTTTGATTTTAATATTGACCCAAAGCCTTCAGAAGGCCCAGGGACAAAGTACCTCAAGTCAAACAGCAGATCTCAGCAGAACCGCCACTCATTCATGGAAAGCTCTCAAAGCAAAGCTGGGACACTGCAGCCCAATGAAAAGCAGAGTCGGCATAGCTATATTGACACAATTCCCCAGTCCTCTAGGAGTCCCTCCTACAGGACCAAGGCCAAAAGCCATGGGGCACTGAGTGACTCCAAGTCTGTGAGCAACCTTTCTGAAGCCAGGGCCCAAATTGCGGAGCCCAGTACCAGTAGGTACTTCCCATCTAGCTGCTTAGACTTGAATTCTCCCACCAGCCCAACCCCCACCAGACACAGTGACACGAGAACTTTGCTCAGCCCTTCTGGAAGAAATAACCGAAATGAGGGAACGCTGGACTCACGTCGAACCACAACCAGACATTCTAAGACGATGGAGGAATTGAAGCTGCCGGAGCACATGGACAGTAGCCATTCCCATTCACTGTCTGCACCTCACGAATCTTTTTCTTATGGACTGGGCTACACCAGCCCCTTTTCTTCCCAGCAACGTCCTCATAGGCATTCTATGTATGTGACCCGTGACAAAGTGAGAGCCAAGGGCTTGGATGGAAGCTTGAGCATAGGGCAAGGGATGGCAGCTAGAGCCAACAGCCTGCAACTCTTGTCACCCCAGCCTGGAGAACAGCTCCCTCCAGAGATGACTGTGGCAAGATCTTCGGTCAAAGAGACCTCCAGAGAAGGCACCTCTTCCTTCCATACACGCCAGAAGTCTGAGGGTGGAGTGTATCATGACCCACACTCTGATGATGGCACAGCCCCCAAAGAAAATAGACACCTATACAATGATCCTGTGCCAAGGAGAGTTGGTAGCTTTTACAGAGTGCCATCTCCACGTCCAGACAATTCTTTCCATGAAAATAATGTGTCAACTAGAGTTTCTTCTCTACCATCAGAGAGCAGTTCTGGAACCAACCACTCAAAAAGACAACCAGCATTCGATCCATGGAAAAGTCCTGAAAATATTAGTCATTCAGAGCAACTCAAGGAAAAAGAGAAGCAAGGATTTTTCAGGTCAATGAAAAAGAAAAAGAAGAAATCTCAAACAGTACCCAATTCCGACAGCCCTGATCTTCTGACGTTGCAGAAATCCATTCATTCTGCTAGCACTCCAAGCAGCAGACCAAAGGAGTGGCGCCCCGAGAAGATCTCAGATCTGCAGACCCAAAGCCAGCCATTAAAATCACTGCGCAAGTTGTTACATCTCTCTTCGGCCTCAAATCACCCGGCTTCCTCAGATCCCCGCTTCCAGCCCTTAACAGCTCAACAAACCAAAAATTCCTTCTCAGAAATTCGGATTCACCCCCTGAGCCAGGCCTCTGGCGGGAGCAGCAACATCCGGCAGGAACCCGCACCGAAGGGCAGGCCAGCCCTCCAGCTGCCAGACGGTGGATGTGATGGCAGAAGACAGAGACACCATTCTGGACCCCAAGATAGACGCTTCATGTTAAGGACGACAGAACAACAAGGAGAATACTTCTGCTGTGGTGACCCAAAGAAGCCTCACACTCCGTGCGTCCCAAACCGAGCCCTTCATCGTCCAATCTCCAGTCCTGCTCCCTATCCAGTACTCCAGGTCCGAGGCACTTCCATGTGCCCGACACTCCAGGTCCGAGGCACTGATGCTTTCAGCTGCCCAACCCAGCAATCCGGGTTCTCTTTCTTCGTGAGACACGTTATGAGGGAAGCCCTGATTCACAGGGCCCAGGTAAACCAAGCTGCGCTCCTGACATACCATGAGAATGCGGCACTGACGGGCAAGTGACTTCTGCAAGCCTGCGGCTGGTCCCAATGCCCTGAATCACCTCTCTCATGGAAGAACCAATTAACACCAATGAATCAACCATTAA	1
ENST00000356200	CDK11A	TGTTTTAACTCAAATGGGTGATGAAAAGGACTCTTGGAAAGTGAAAACTTTAGATGAAATTCTTCAGGAAAAGAAACGAAGGAAGGAACAAGAGGAGAAAGCAGAGATAAAACGCTTAAAAAATGTAAGCCATATTTTTTTAAGTAAGTGGTTTTCTTAAAGGAGATTTAATTTCTTTGCCCTCATTTTTCCATTAGAACAACGCTTCTTCGGTGAAGTTCTTTTGTACTTCCAAATGTCGCAGTCTGATGACCGGGATTCCAAGCGGGATTCCCTTGAGGAGGGGGAGCTGAGAGATCACTGCATGGAGATCACAATAAGGAACTCCCCGTATAGAAGAGAAGACTCAATGGAAGACAGAGGAGAAGAAGATGATTCTTTGGCCATCAAACCACCCCAGCAAATGTCTCGGAAAGAAAAAGTTCATCACAGAAAAGATGAAAAGAGAAAAGAAAAATGTAGGCATCATAGCCATTCAGCAGAAGGGGGGAAGCATGCTAGAGTGAAAGAAAGAGAGCACGAACGTCGGAAACGACATCGAGAAGAACAGGATAAAGCTCGCCGGGAATGGGAAAGACAGAAGAGAAGGGAAATGGCAAGGGAGCATTCCAGGAGAGAAAGGGACCGCTTGGAGCAGTTAGAAAGGAAGCGGGAGCGGGAGCGCAAGATGCGGGAGCAGCAGAAGGAGCAGCGGGAGCAGAAGGAGCGCGAGCGGCGGGCGGAGGAGCGGCGCAAGGAGCGGGAGGCCCGCAGGGAAGTGTCTGCACATCACCGAACGATGAGAGAGGACTACAGCGACAAAGTGAAAGCCAGCCACTGGAGTCGCAGCCCGCCTCGGCCGCCGCGGGAGCGGTTCGAGTTGGGAGACGGCCGGAAGCCAGTAAAAGAAGAGAAAATGGAAGAAAGGGACCTGCTGTCCGACTTACAGGACATCAGCGACAGCGAGAGGAAGACCAGCTCGGCCGAGTCCTCGTCAGCGGAATCAGGCTCAGGTTCTGAGGAAGAAGAGGAGGAGGAGGAAGAGGAGGAGGAGGAAGGGAGCACCAGTGAAGAATCAGAGGAGGAGGAGGAGGAAGAGGAAGAGGAGGAGGAGGAGACCGGCAGCAACTCTGAGGAGGCATCAGAGCAGTCTGCCGAAGAAGTAAGTGAGGAAGAAATGAGTGAAGATGAAGAACGAGAAAATGAAAACCACCTCTTGGTTGTTCCAGAGTCACGGTTCGACCGAGATTCCGGGGAGAGTGAAGAAGCAGAGGAAGAAGTGGGTGAGGGAACGCCGCAGAGCAGCGCCCTGACAGAGGGCGACTATGTGCCCGACTCCCCTGCCCTGTTGCCCATCGAGCTCAAGCAGGAGCTGCCCAAGTACCTGCCGGCCCTGCAGGGCTGCCGGAGCGTCGAGGAGTTCCAGTGCCTGAACAGGATCGAGGAGGGCACCTATGGAGTGGTCTACAGAGCAAAAGACAAGAAAACAGATGAAATTGTGGCTCTAAAGCGGCTGAAGATGGAGAAGGAGAAGGAGGGCTTCCCGATCACGTCCCTGAGGGAGATCAACACCATCCTCAAGGCCCAGCATCCCAACATTGTCACCGTTAGAGAGATTGTGGTGGGCAGCAACATGGACAAGATCTACATCGTGATGAACTACGTGGAGCACGACCTCAAGAGCCTGATGGAGACCATGAAACAGCCCTTCCTGCCAGGGGAGGTGAAGACCCTGATGATCCAGCTGCTGCGGGGGGTGAAACACCTGCACGACAACTGGATCCTGCACCGTGACCTCAAGACGTCCAACCTGCTGCTGAGCCACGCCGGCATCCTCAAGGTGGGTGATTTTGGGCTGGCGCGGGAGTACGGATCCCCTCTGAAGGCCTACACCCCGGTCGTGGTGACCCAGTGGTACCGCGCCCCAGAGCTGCTGCTTGGTGCCAAGGAATACTCCACGGCCGTGGACATGTGGTCAGTGGGCTGCATCTTCGGGGAGCTGCTGACTCAGAAGCCTCTGTTCCCCGGGAATTCGGAAATCGATCAGATCAACAAAGTGTTCAAGGAGCTGGGGACCCCCAGTGAGAAAATCTGGCCCGGCTACAGTGAGCTCCCAGTAGTCAAAAAGATGACCTTCAGCGAGCACCCCTACAACAACCTCCGCAAGCGCTTCGGGGCTCTGCTCTCAGACCAGGGCTTCGACCTCATGAACAAGTTCCTGACCTACTTCCCCGGGAGGAGGATCAGCGCTGAGGACGGCCTCAAGCATGAGTATTTCCGCGAGACCCCCCTCCCCATCGACCCCTCCATGTTCCCCACGTGGCCCGCCAAGAGCGAGCAGCAGCGTGTGAAGCGGGGCACCAGCCCGAGGCCCCCTGAGGGAGGCCTGGGCTACAGCCAGCTGGGTGACGACGACCTGAAGGAGACGGGCTTCCACCTTACCACCACGAACCAGGGGGCCTCTGCCGCGGGCCCCGGCTTCAGCCTCAAGTTCTGAAGGTCAGAGTGGACCCCGTCATGGGGAGAACTCAGCCGGGACCACAGGCGTGGCTACTGCGGCTGGAGCTGCGATGAGACTCGGAACTCCTCGTCTTACTTTGTGCTCCATGTTTTGTTTTTGTATTTTGGTTTGTAAATTTGTAGAATTAAATCATTTTCCTTGTTGTGGAGGAAA	1
ENST00000265727	ADAM22	GCGGAGCGAGGGAAACGGACTCGGCGGCGCCGGCATGAGGAGCTGAGCGTCTCGGGCGAGGCGGGCTGACGGCAGCACCATGCAGGCGGCAGTGGCTGTGTCCGTGCCCTTCTTGCTGCTCTGTGTCCTGGGGACCTGCCCTCCGGCGCGCTGCGGCCAGGCAGGAGACGCCTCATTGATGGAGCTAGAGAAGAGGAAGGAAAACCGCTTCGTGGAGCGCCAGAGCATCGTGCCACTGCGCCTCATCTACCGCTCGGGCGGCGAAGACGAAAGTCGGCACGACGCGCTCGACACGCGGGTGCGGGGCGACCTCGGTGGCCCGCAGTTGACTCATGTTGACCAAGCAAGCTTCCAGGTTGATGCCTTTGGAACGTCATTCATTCTCGATGTCGTGCTAAATCATGATTTGCTGTCCTCTGAATACATAGAGAGACACATTGAACATGGAGGCAAGACTGTGGAAGTTAAAGGAGGAGAGCACTGTTACTACCAGGGCCATATCCGAGGAAACCCTGACTCATTTGTTGCATTGTCAACATGCCACGGACTTCATGGGATGTTCTATGACGGGAACCACACATATCTCATTGAGCCAGAAGAAAATGACACTACTCAAGAGGATTTCCATTTTCATTCAGTTTACAAATCCAGACTGTTTGAATTTTCCTTGGATGATCTTCCATCTGAATTTCAGCAAGTAAACATTACTCCATCAAAATTTATTTTGAAGCCAAGACCAAAAAGGAGTAAACGGCAGCTTCGTCGATATCCTCGTAATGTAGAAGAAGAAACCAAATACATTGAACTGATGATTGTGAATGATCACCTTATGTTTAAAAAACATCGGCTTTCCGTTGTACATACCAATACCTATGCGAAATCTGTGGTGAACATGGCAGATTTAATATATAAAGACCAACTTAAGACCAGGATAGTATTGGTTGCTATGGAAACCTGGGCGACTGACAACAAGTTTGCCATATCTGAAAATCCATTGATCACCCTACGTGAGTTTATGAAATACAGGAGGGATTTTATCAAAGAGAAAAGTGATGCAGTTCACCTTTTTTCGGGAAGTCAATTTGAGAGTAGCCGGAGCGGGGCAGCTTATATTGGTGGGATTTGCTCGTTGCTGAAAGGAGGAGGCGTGAATGAATTTGGGAAAACTGATTTAATGGCTGTTACACTTGCCCAGTCATTAGCCCATAATATTGGTATTATCTCAGACAAAAGAAAGTTAGCAAGTGGTGAATGTAAATGCGAGGACACGTGGTCCGGGTGCATAATGGGAGACACTGGCTATTATCTTCCTAAAAAGTTCACCCAGTGTAATATTGAAGAGTATCATGACTTCCTGAATAGTGGAGGTGGTGCCTGCCTTTTCAACAAACCTTCTAAGCTTCTTGATCCTCCTGAGTGTGGCAATGGCTTCATTGAAACTGGAGAGGAGTGTGATTGTGGAACCCCGGCCGAATGTGTCCTTGAAGGAGCAGAGTGTTGTAAGAAATGCACCTTGACTCAAGACTCTCAATGCAGTGACGGTCTTTGCTGTAAAAAGTGCAAGTTTCAGCCTATGGGCACTGTGTGCCGAGAAGCAGTAAATGATTGTGATATTCGTGAAACGTGCTCAGGAAATTCAAGCCAGTGTGCCCCTAATATTCATAAAATGGATGGATATTCATGTGATGGTGTTCAGGGAATTTGCTTTGGAGGAAGATGCAAAACCAGAGATAGACAATGCAAATACATTTGGGGGCAAAAGGTGACAGCATCAGACAAATATTGCTATGAGAAACTGAATATTGAAGGGACGGAGAAGGGTAACTGTGGGAAAGACAAAGACACATGGATACAGTGCAACAAACGGGATGTGCTTTGTGGTTACCTTTTGTGTACCAATATTGGCAATATCCCAAGGCTTGGAGAACTCGATGGTGAAATCACATCTACTTTAGTTGTGCAGCAAGGAAGAACATTAAACTGCAGTGGTGGGCATGTTAAGCTTGAAGAAGATGTAGATCTTGGCTATGTGGAAGATGGGACACCTTGTGGTCCCCAAATGATGTGCTTAGAACACAGGTGTCTTCCTGTGGCTTCTTTCAACTTTAGTACTTGCTTGAGCAGTAAAGAAGGCACTATTTGCTCAGGAAATGGAGTTTGCAGTAATGAGCTGAAGTGTGTGTGTAACAGACACTGGATAGGTTCTGATTGCAACACTTACTTCCCTCACAATGATGATGCAAAGACTGGTATCACTCTGTCTGGCAATGGTGTTGCTGGCACCAATATCATAATAGGCATAATTGCTGGCACCATTTTAGTGCTGGCCCTCATATTAGGAATAACTGCGTGGGGTTATAAAAACTATCGAGAACAGAGACAGTTACCCCAGGGAGATTATGTAAAAAAGCCTGGAGATGGTGACTCTTTTTATAGCGACATTCCTCCCGGAGTCAGCACAAACTCAGCATCTAGTTCTAAGAAGAGGTCAAATGGGCTCTCTCATTCTTGGAGTGAAAGGATTCCAGACACAAAACATATTTCAGACATCTGTGAAAATGGGCGACCTCGAAGTAACTCTTGGCAAGGTAACCTGGGAGGCAACAAAAAGAAAATCAGAGGCAAAAGATTTAGACCTCGGTCTAATTCAACTGAGACTTTATCTCCTGCCAAGTCTCCTTCTTCATCAACTGGGTCTATTGCCTCCAGCAGAAAATACCCTTACCCAATGCCTCCACTTCCTGATGAGGACAAGAAAGTGAACCGACAAAGTGCCAGGCTATGGGAGACATCCATTTAAGATCAACTGTTTACATGTGATACATCGAAAACTGTTTACTTCAACTTTTATAGAAACCCAGGCTCATGGAATCACTGCAAATCTATCTGCT	1
ENST00000164024	CELSR3	GTTGGAGCGGCGGGAGGCGGCAGCAGCGTCGGGGATGCTGTGGTGGGGGCGGAAAAAGCCAGGGCCGCACGCCGGAGGGGCTCCGGCCGCGGAGTAGATGGTGCCCAGAGGGCGGCGGGGGTGCGGAGAGACAGGCGGAGGGGCGGGGGCCCGGGGCGGCGGCAGGGGCCCGGGAGGGGGCCCGAGCGGCGGGGCCAGCCCAAGGCCCGGACCGGGGCGGGGGGCGGTGGAGGCCGTGCAGGGAGGCGGGGGATGATGGCGAGGCGGCCGCCGTGGCGGGGCCTCGGGGGACGGTCGACCCCCATACTCCTGCTCCTTCTCCTCTCTTTGTTCCCCCTCAGCCAGGAGGAGCTGGGGGGCGGTGGGCACCAGGGCTGGGACCCAGGCTTAGCTGCCACTACGGGGCCAAGGGCGCATATCGGTGGCGGAGCCTTAGCTCTTTGTCCGGAGTCTTCCGGGGTCCGGGAGGATGGGGGGCCTGGCCTGGGGGTCAGGGAGCCTATCTTCGTGGGGCTCCGAGGGAGAAGGCAAAGCGCCCGGAATAGTCGAGGGCCCCCTGAGCAGCCGAATGAGGAGCTGGGGATTGAACACGGCGTCCAGCCATTGGGCAGCCGCGAACGAGAGACAGGACAGGGACCAGGGTCTGTGTTATACTGGCGCCCAGAGGTCTCCTCTTGCGGGCGGACAGGACCTTTGCAAAGAGGTAGTCTGTCACCAGGGGCTCTGTCCTCAGGGGTCCCGGGCTCGGGGAACAGCTCGCCCCTCCCTTCAGACTTTTTGATTCGGCACCACGGTCCCAAGCCGGTGTCCTCCCAGCGGAACGCTGGGACAGGCTCCCGCAAAAGAGTGGGCACCGCGCGCTGCTGTGGGGAATTATGGGCAACAGGGAGCAAGGGTCAGGGCGAGAGAGCCACGACATCCGGAGCAGAAAGGACAGCCCCCCGGCGGAACTGTCTTCCAGGGGCCTCGGGATCTGGCCCCGAGCTGGATTCAGCACCACGCACGGCGAGGACAGCTCCTGCATCAGGTTCAGCACCCCGCGAGTCTCGGACAGCTCCCGAGCCGGCGCCCAAGCGCATGCGCTCCCGGGGTCTCTTCCGCTGCCGCTTCCTCCCGCAGCGCCCCGGGCCGCGTCCCCCGGGACTCCCGGCCCGTCCTGAAGCCAGGAAAGTAACCTCGGCGAACCGGGCACGCTTTCGTCGCGCCGCAAACCGCCACCCGCAGTTTCCGCAGTACAACTACCAGACGCTGGTGCCGGAGAATGAGGCAGCAGGCACCGCGGTGCTACGCGTGGTTGCTCAGGACCCGGACGCCGGCGAGGCCGGGCGCCTAGTCTACTCGCTGGCGGCACTCATGAACAGCCGCTCGCTGGAGCTGTTCAGCATCGACCCGCAGAGCGGCCTTATCCGTACGGCGGCAGCTCTGGACCGCGAGAGCATGGAGCGTCACTACCTGCGTGTGACCGCGCAGGACCACGGGTCGCCGCGCCTCTCGGCCACCACGATGGTGGCCGTGACAGTAGCCGACCGCAACGACCACTCGCCGGTTTTTGAGCAAGCGCAGTACCGGGAGACCCTTCGCGAGAATGTGGAGGAGGGCTACCCTATCCTGCAGCTGCGTGCCACTGACGGCGACGCGCCCCCCAACGCCAACCTGCGCTACCGCTTCGTGGGGCCGCCAGCTGCGCGCGCTGCAGCTGCCGCCGCCTTCGAGATTGATCCACGCTCCGGCCTCATCAGCACCAGCGGCCGAGTGGACCGCGAGCACATGGAAAGCTATGAGCTGGTGGTGGAAGCCAGCGACCAGGGCCAGGAACCCGGGCCGCGCTCGGCCACTGTGCGCGTACACATAACTGTGCTAGACGAGAACGACAATGCTCCTCAGTTCAGCGAGAAGCGCTACGTGGCGCAGGTGCGCGAGGATGTGCGCCCCCACACAGTCGTGCTGCGCGTCACGGCCACTGACCGGGACAAGGACGCCAACGGATTGGTGCACTACAACATCATCAGTGGCAATAGCCGTGGACACTTTGCCATCGACAGCCTCACTGGCGAGATCCAGGTGGTGGCACCTCTGGACTTCGAGGCAGAGAGAGAGTATGCCTTGCGCATCAGGGCGCAGGATGCTGGCCGGCCACCGCTGTCCAACAACACGGGCCTGGCCAGCATCCAGGTGGTGGACATCAATGACCACATTCCTATTTTTGTCAGCACGCCCTTCCAAGTTTCTGTCTTGGAAAATGCTCCCTTGGGTCACTCAGTCATCCACATTCAGGCAGTCGATGCAGACCATGGGGAGAATGCCAGATTGGAGTACTCCCTAACTGGTGTGGCACCTGATACTCCTTTTGTGATAAACAGCGCCACTGGCTGGGTCTCTGTGAGTGGTCCCCTGGACCGTGAGTCTGTGGAGCATTACTTCTTTGGTGTGGAGGCTCGAGACCATGGCTCACCCCCACTCTCTGCCTCAGCCAGTGTCACCGTGACTGTGCTGGACGTTAATGACAATCGGCCTGAGTTCACAATGAAGGAGTACCACCTACGACTGAATGAGGATGCAGCTGTGGGCACCAGTGTGGTCAGCGTGACCGCAGTAGACCGTGATGCCAACAGTGCCATCAGCTACCAGATCACAGGCGGCAACACCCGGAATCGCTTTGCCATCAGCACCCAGGGGGGTGTGGGTCTGGTGACTCTGGCTCTGCCACTGGACTACAAGCAGGAACGCTACTTCAAGCTGGTACTAACTGCATCTGACCGTGCCCTTCATGATCACTGCTATGTGCACATCAACATCACAGATGCCAACACTCATCGGCCGGTCTTTCAAAGTGCCCACTACTCAGTGAGTGTGAATGAAGATCGGCCAATGGGTAGCACCATAGTGGTCATCAGTGCCTCTGATGATGACGTGGGTGAGAATGCTCGTATCACCTATCTCCTGGAGGACAACCTGCCCCAGTTCCGCATTGATGCAGACTCAGGAGCCATTACATTACAGGCCCCATTAGACTATGAGGACCAGGTGACCTACACCCTGGCTATCACAGCTCGGGACAATGGCATCCCACAGAAGGCAGACACTACTTATGTGGAGGTGATGGTCAATGACGTGAATGACAATGCTCCACAATTTGTGGCCTCCCACTATACAGGGCTGGTCTCTGAGGATGCCCCACCTTTCACCAGTGTCCTGCAGATCTCAGCCACTGACCGGGATGCTCATGCCAATGGCCGGGTCCAGTACACTTTCCAGAATGGTGAAGATGGGGATGGAGATTTTACCATTGAGCCCACCTCTGGAATTGTCCGTACAGTAAGGCGGCTAGACCGGGAGGCAGTATCAGTGTATGAGTTGACTGCCTACGCAGTGGACAGAGGTGTGCCCCCACTCCGGACTCCAGTCAGTATCCAGGTGATGGTGCAGGATGTGAACGACAATGCACCTGTCTTCCCAGCTGAGGAGTTTGAGGTGCGGGTGAAAGAGAATAGCATTGTGGGCTCAGTGGTGGCCCAGATCACTGCAGTGGACCCTGACGAAGGCCCCAATGCCCATATAATGTACCAGATCGTGGAGGGGAACATCCCTGAGCTGTTCCAAATGGACATCTTCTCTGGAGAACTGACGGCACTCATTGACCTAGACTATGAGGCTCGCCAAGAATATGTGATTGTGGTGCAGGCCACATCTGCTCCTTTGGTCAGCCGGGCCACTGTGCACGTCCGCCTGGTTGACCAGAATGACAACAGCCCTGTGCTCAACAACTTCCAGATCCTCTTCAACAACTATGTATCCAACCGTTCAGACACCTTCCCGTCGGGCATTATTGGGCGCATCCCAGCTTATGACCCCGATGTCTCCGACCACCTCTTCTACTCCTTTGAGCGTGGCAATGAGCTGCAGCTGCTGGTAGTCAACCAGACCAGTGGGGAGCTGCGACTCAGCCGAAAGCTAGACAATAACCGCCCACTGGTGGCCTCCATGTTGGTGACTGTCACAGATGGCCTGCACAGCGTGACGGCGCAGTGTGTGCTGCGCGTGGTCATCATCACGGAGGAGTTGCTGGCCAACAGCCTGACCGTGCGCCTTGAGAACATGTGGCAGGAGCGCTTCCTGTCACCGCTGCTGGGCCGCTTCCTCGAGGGCGTGGCTGCGGTGCTCGCTACGCCCGCTGAGGACGTCTTCATCTTCAACATCCAGAACGACACAGACGTAGGGGGCACCGTGCTCAATGTGAGTTTCTCGGCGCTAGCTCCACGTGGGGCCGGGGCGGGCGCTGCAGGGCCCTGGTTCAGCTCCGAGGAGCTGCAGGAGCAGTTGTACGTGCGCCGGGCGGCGCTGGCGGCTCGCTCCCTGCTCGACGTACTGCCCTTCGACGACAACGTGTGCCTGCGAGAGCCCTGTGAGAACTACATGAAATGCGTGTCCGTGCTCCGCTTTGACTCGTCCGCGCCCTTCCTGGCCTCGGCCTCCACGCTGTTCCGACCCATCCAGCCCATCGCTGGCCTGCGCTGCCGCTGCCCGCCCGGATTCACGGGAGACTTTTGCGAGACCGAGCTCGACCTCTGCTACTCCAACCCATGTCGCAACGGCGGAGCCTGCGCGCGGCGCGAGGGAGGCTACACGTGCGTCTGCCGCCCGCGCTTCACCGGAGAGGACTGCGAGCTGGACACCGAGGCCGGCCGCTGCGTGCCGGGCGTCTGCCGCAACGGGGGCACCTGCACCGACGCGCCCAACGGCGGCTTTCGCTGCCAGTGCCCGGCAGGCGGCGCCTTCGAGGGCCCGCGCTGCGAGGTGGCTGCGCGCTCCTTCCCGCCCAGTTCGTTCGTCATGTTTCGCGGCCTGCGGCAGCGATTCCACCTTACGCTGTCCCTCTCGTTCGCGACAGTGCAGCAGAGCGGGCTGCTCTTCTACAACGGGCGCCTGAACGAGAAGCACGACTTCCTGGCCCTGGAACTCGTGGCTGGCCAAGTGCGGCTCACATATTCCACGGGTGAATCCAACACCGTGGTCAGCCCCACAGTTCCAGGGGGCTTGAGTGACGGGCAATGGCATACAGTGCATCTGAGATACTACAACAAGCCCCGGACAGATGCCCTAGGGGGTGCACAGGGCCCCTCCAAGGACAAGGTGGCTGTGCTAAGCGTGGATGATTGTGATGTGGCCGTGGCTCTGCAGTTTGGTGCTGAGATTGGCAACTACTCATGCGCGGCTGCTGGTGTGCAAACAAGCTCCAAGAAGTCCCTGGACCTGACGGGCCCTCTTCTTCTGGGAGGTGTCCCCAACCTCCCCGAGAACTTCCCCGTATCCCATAAGGACTTCATCGGCTGTATGCGGGACCTGCACATTGATGGCCGCCGAGTGGACATGGCGGCTTTTGTCGCAAATAATGGCACCATGGCAGGCTGCCAAGCCAAGCTACACTTTTGTGACTCAGGCCCCTGCAAGAACAGTGGCTTCTGCTCGGAGCGCTGGGGCAGCTTCAGCTGCGACTGCCCTGTGGGCTTCGGCGGCAAAGACTGTCAGCTTACTATGGCCCATCCCCACCATTTCCGTGGCAACGGCACACTGAGCTGGAACTTTGGAAGTGACATGGCTGTGTCTGTGCCATGGTACCTGGGGCTGGCATTTCGGACACGGGCAACGCAGGGGGTCCTGATGCAAGTGCAGGCTGGGCCACACAGCACGCTCCTTTGCCAGCTAGATCGGGGGTTACTGTCTGTGACAGTGACCAGGGGCTCGGGCCGTGCTTCCCATCTCCTTCTGGACCAGGTGACTGTCAGTGATGGCCGGTGGCACGATCTGCGGCTGGAGTTGCAGGAGGAACCAGGTGGCCGGCGGGGCCACCATGTCCTTATGGTCTCACTGGACTTTAGCCTCTTCCAGGACACCATGGCGGTGGGGAGTGAGCTGCAGGGCCTGAAGGTAAAGCAGCTCCACGTGGGAGGCCTGCCCCCCGGCAGTGCAGAGGAGGCTCCTCAGGGTCTGGTTGGCTGCATCCAGGGGGTGTGGCTCGGCTCCACACCCTCTGGCTCCCCGGCCCTGCTACCCCCCAGCCACCGAGTGAATGCGGAGCCTGGCTGTGTTGTGACCAACGCCTGTGCCTCTGGGCCCTGCCCACCTCACGCAGACTGCCGGGACCTCTGGCAGACCTTTTCTTGCACCTGCCAGCCAGGTTACTACGGCCCAGGCTGTGTGGATGCCTGCCTCCTGAACCCCTGTCAGAACCAGGGATCATGCCGGCACCTGCCAGGAGCCCCCCATGGCTATACCTGTGACTGTGTGGGTGGCTATTTCGGGCACCACTGTGAGCACAGGATGGACCAGCAGTGCCCACGGGGCTGGTGGGGGAGCCCAACCTGTGGCCCCTGCAACTGTGATGTTCACAAAGGTTTTGATCCCAACTGCAACAAGACAAATGGGCAGTGTCACTGCAAGGAGTTCCACTACCGACCGCGGGGCAGTGACTCTTGCCTCCCATGTGACTGCTACCCTGTGGGCTCCACCTCGCGCTCATGTGCACCCCACAGCGGGCAGTGCCCCTGTCGCCCAGGAGCCCTTGGCCGCCAGTGCAACAGCTGTGACAGTCCCTTCGCAGAGGTGACAGCCAGCGGCTGCCGGGTGCTCTATGATGCCTGCCCTAAGTCCCTGAGATCTGGTGTGTGGTGGCCCCAGACAAAGTTTGGCGTCCTGGCCACAGTGCCCTGTCCCCGGGGGGCCCTGGGTGCTGCTGTGCGGCTGTGTGATGAGGCCCAGGGTTGGCTGGAGCCCGACCTCTTCAACTGTACCTCCCCTGCCTTTCGAGAGCTCAGTCTGCTGCTGGATGGCCTAGAGCTGAACAAGACGGCACTGGATACCATGGAGGCCAAGAAGCTGGCTCAGCGGCTACGGGAGGTGACTGGCCACACTGACCACTATTTTAGCCAAGATGTTCGAGTCACTGCCCGCCTGCTGGCCCACCTGCTGGCCTTCGAGAGCCATCAGCAGGGCTTCGGGCTGACAGCCACACAGGATGCCCACTTCAATGAGAATCTGCTGTGGGCCGGCTCTGCACTGCTTGCCCCAGAGACAGGGGACTTGTGGGCGGCGCTGGGGCAGCGGGCCCCTGGGGGCTCCCCAGGCAGCGCGGGACTGGTGAGGCACCTGGAGGAGTATGCAGCCACACTCGCAAGGAATATGGAACTCACATACCTGAATCCCATGGGGCTGGTGACGCCTAATATCATGCTCAGCATTGACCGCATGGAGCACCCCAGTTCTCCCCGGGGGGCCCGTCGCTACCCTCGCTACCATAGCAACCTCTTTCGAGGCCAGGATGCCTGGGATCCTCACACCCATGTGCTGCTGCCTTCCCAGTCCCCACGGCCATCCCCATCTGAAGTTCTGCCCACAAGCAGCAGCATAGAAAACTCCACCACCTCAAGTGTGGTCCCCCCACCAGCCCCGCCAGAGCCAGAGCCTGGGATCTCCATTATCATTCTCCTCGTTTACCGCACCTTAGGGGGACTGCTCCCTGCCCAGTTCCAGGCAGAACGCCGAGGTGCCAGGCTTCCTCAGAACCCCGTCATGAACTCCCCGGTGGTCAGCGTGGCTGTGTTCCACGGACGCAACTTCCTAAGGGGAATCCTGGAGTCCCCCATCAGCCTAGAGTTTCGCCTGCTACAGACAGCGAATCGGAGCAAGGCGATCTGTGTGCAGTGGGACCCACCTGGCCTGGCGGAGCAGCATGGTGTGTGGACAGCACGGGACTGCGAGCTGGTGCACAGGAATGGGTCCCACGCACGGTGTCGCTGCAGCCGGACAGGGACCTTTGGGGTCCTCATGGATGCCTCTCCCCGTGAGAGGCTGGAGGGCGACCTGGAGCTGCTGGCTGTGTTCACCCACGTGGTCGTGGCTGTGTCTGTGGCTGCGCTGGTGCTGACTGCAGCCATCCTGCTGAGCCTGCGCAGCCTCAAGTCCAATGTGCGTGGGATCCATGCCAATGTGGCAGCCGCCCTGGGGGTGGCAGAGCTCCTCTTCCTGCTGGGGATTCACAGGACCCACAATCAGCTGGTGTGCACTGCAGTCGCCATCCTCCTGCACTACTTCTTCCTCAGCACCTTCGCGTGGCTCTTCGTGCAGGGGCTGCACCTCTACCGCATGCAGGTTGAGCCACGCAACGTGGACCGCGGCGCCATGCGCTTCTACCATGCCCTGGGCTGGGGCGTCCCTGCTGTGCTGCTGGGCCTTGCTGTGGGCCTGGACCCTGAGGGCTATGGGAACCCTGACTTCTGCTGGATCTCAGTCCACGAGCCCCTCATCTGGAGCTTTGCTGGCCCTGTTGTCCTGGTCATAGTGATGAACGGGACCATGTTTCTCCTCGCTGCCCGCACATCCTGCTCCACAGGGCAGAGGGAGGCCAAGAAGACCTCTGCACTGACCCTTCGCAGCTCCTTCCTGCTGCTTCTGCTGGTCAGTGCCTCCTGGCTCTTTGGGCTCCTGGCAGTCAACCACAGCATCCTAGCCTTCCACTACCTCCATGCTGGACTCTGCGGCCTCCAGGGCCTGGCGGTGCTGCTGCTCTTCTGTGTCCTAAATGCAGATGCTCGGGCTGCCTGGATGCCAGCCTGTCTGGGCAGGAAGGCAGCGCCTGAGGAGGCAAGGCCAGCACCTGGGCTGGGACCTGGGGCCTACAACAACACGGCTCTCTTTGAGGAGAGTGGCCTCATCCGCATCACTCTGGGCGCCTCCACCGTCTCCTCTGTGAGCAGTGCCCGCTCCGGCCGGACCCAGGACCAGGACAGCCAGCGGGGCCGCAGCTACCTCAGGGACAATGTCCTGGTTCGACATGGCTCAGCCGCTGACCACACTGACCACAGCCTCCAGGCTCATGCTGGCCCCACTGACCTGGACGTGGCCATGTTCCATCGAGATGCTGGCGCAGACTCCGACTCTGACAGTGACCTGTCCTTGGAGGAGGAGAGGAGTCTCTCCATTCCATCTTCAGAAAGCGAGGACAATGGCCGGACGCGGGGGCGCTTCCAACGGCCACTCTGCCGAGCAGCCCAGAGTGAGAGGCTCCTCACCCACCCCAAAGATGTGGATGGCAATGACCTCCTGTCCTACTGGCCAGCCCTGGGGGAGTGCGAGGCAGCCCCCTGTGCTCTGCAGACTTGGGGCTCTGAAAGGCGCCTGGGGCTGGACACCAGCAAGGATGCAGCTAACAACAACCAGCCAGACCCGGCCCTGACCAGTGGGGATGAGACTTCTCTGGGCCGGGCCCAGCGCCAGAGGAAAGGCATCCTGAAGAACCGGTTGCAATACCCACTGGTGCCACAGACCCGAGGTGCCCCTGAGCTGTCCTGGTGCCGTGCAGCCACCTTGGGCCACCGTGCTGTGCCAGCTGCCTCTTACGGTCGCATCTATGCTGGCGGGGGCACGGGCAGCCTTTCACAGCCAGCCAGCCGCTACTCTTCTAGAGAACAGCTGGACCTGCTCCTCCGGCGGCAACTGAGCCGTGAGCGACTAGAGGAAGCCCCTGCCCCTGTTCTACGTCCCCTGAGCCGGCCAGGGTCCCAGGAATGCATGGATGCTGCACCAGGCCGACTGGAGCCCAAAGATCGGGGCAGCACCCTGCCACGGAGGCAGCCACCTCGGGACTACCCTGGCGCCATGGCTGGCCGCTTCGGGTCACGGGATGCGCTCGACTTAGGGGCACCTCGAGAGTGGTTGAGCACGCTGCCTCCGCCCCGCCGCACCCGGGACCTTGACCCACAGCCCCCACCTCTGCCCCTGTCTCCCCAGCGGCAACTCTCAAGGGACCCCCTCTTGCCATCCCGGCCGCTGGACTCTCTGTCTAGGAGCTCGAACTCTCGGGAGCAGCTGGACCAGGTGCCTAGCCGGCACCCCTCACGAGAAGCCCTTGGGCCACTCCCGCAGCTGCTCAGAGCTAGGGAGGACTCGGTCAGTGGCCCCAGCCATGGCCCCTCCACAGAACAGTTGGACATTCTTTCCTCCATCCTTGCCTCTTTCAACTCCTCGGCCCTCTCCTCTGTGCAATCTTCAAGCACACCCTTGGGCCCTCACACCACTGCCACACCTTCTGCCACAGCCTCTGTGCTTGGGCCCTCCACGCCACGTTCTGCCACGTCTCACAGCATCTCGGAGCTGTCGCCAGACTCAGAAGTTCCCAGAAGTGAGGGTCACTCCTGAGGGGATGACGGCGTGGACGAGGAACAGCTGAGGGCGACAGAGGATCTAGGCTAACAGGAGAGACTCCAGGAGTGGGGGCAGATCCCAAGGCAGCCTCCTGCTCCCCAGTGGTGGGTGCCCCAGCTCTACCTGGTGTGGCAGGGCTGAGGCTCCATGTGCATCTGTGAGCATGCGTGTGACAGGTGCAGAGACGGGGGACTGGAGGGAGACTTTTATACGTTTTGTACCTTTGTAACCAGAGAGATGCTTATGTTATTTTTCAGCTTTTCTGTCTCCTGGGGGGTTTGAGGCTGGGCTGGGAGGGGGAGGGAGATAGAGGGAGAGATGCAGTTTGACCCCATTTGGGTCCTGAGCAAACCCTATGCTCATCTCTCTCTCCTTCCTGGGGTGGACTCAGATGGGTGGGACACATGCCTTCCTCCCCCTATTCCACCCCCAAGTTGATCTGAGTATCGTCAGGGGCCCAAAGTACAGAATTGTTCTTTGCTTTTTATTGAATGCTCCAAAGGCCAAACTTCTGGGGCTGGGGGTTGGTCTTGGAAACAGGGGTCCTCTGACTTCCTCATGGGGGCTTGCTCATACCGCCCCTCCTGGTGGATGTGTGTGTTTATTATGTGGAGTCCCTGCCACTTACTGCCTTATGACCTAGGACTGATGCTGTGGGGTGCTGGTGGAGCAGCTGATGTCGTGTTTACAGAGCAAGGCTTCCCTGTCTCCCACGGGGAGGGGCTCGGGCCTCTAGTCAGACATTCCTGCAGAGGGTCGGTGGAGGGGTCATTCACCTGCCCCTGCAGCAAGCAAAAGTTGTCTGTGGTGCCATTTGATTCCCTGACACTGCCCCCTGCTTGAATTGATTCCGAAGGGTAGGGTGGGAAGGTGAGCAAAGGGAGCAGAAACAAGGGAATTCAAGACCCAGAATGTAGGTGCCACTGCCTCCTATGTTTACAGGATCCTCCGTGGCCCTAGGCACCTGGGCTGCAGGAAGTGACTCCGTTCCACTCCTCCTTTATTCCCTTAAAAAGGGAAAAATGACTGTTACGACCCTGTTCACAAAACTCTTACTTTTGCTATTTTGTCTGCTGTCCAGAACTGAAGACTTTAAAATTTTGTTACTGTTTACAAGTCCAGATTCAAAAAATGTTTTTACTTTGTTTACAACTCAAAACTTTGAGTTTTACACTTTGTTTACAGTAGATAATTTTTTTTCCTTTGTTTCCAAGTGAAAGGTAGGGAAAGTGGGAGAGGGACTTGGAGGACCCACCTGTGAGGACCCTGACCTGGCCATCTTGAGGGGTTTTCTAACCCCCAGGTCTCCCAGGCCGAAGGTCAGCCTTGAGTCCCGTTTAACAGCAGATCCAGAAGACCTTGAGAGTAGGCGTCCTCTAACCACGGGGGAGAGTGGCTGTGCAGGGCTGGGGGGTGGTCTGTGCAGACACCTCCTCACCCACCACCCCATGCATACTCTTGGGAAGCAGCTTCCTGGGAGATTAGAAATTCTACTTCCCTGACTGGAGCTAAATCCCACCAGCCAGGACCCAAACTCTCCTTACCGAGAAGGACCCCAGCTCTTGAAGGGCTGAGTGGCCTGCTGGGGGTGGGAGGGTGTCTTTACTATGTCCTAGGTTTCGTAGATGCCCCTCTCTGGGGTTCCCCTCCTCCAGCCCAGCGGCCCTCTTTCCTGTCTGTGTAAATTGTTCCGTGAAGCCGCGCTCTGTTTTGGGAATAAACTTCTATAGAAAACA	1
ENST00000262304	PKD1	GCACTGCAGCGCCAGCGTCCGAGCGGGCGGCCGAGCTCCCGGAGCGGCCTGGCCCCGAGCCCCGAGCGGGCGTCGCTCAGCAGCAGGTCGCGGCCGCAGCCCCATCCAGCCCCGCGCCCGCCATGCCGTCCGCGGGCCCCGCCTGAGCTGCGGCCTCCGCGCGCGGGCGGGCCTGGGGACGGCGGGGCCATGCGCGCGCTGCCCTAACGATGCCGCCCGCCGCGCCCGCCCGCCTGGCGCTGGCCCTGGGCCTGGGCCTGTGGCTCGGGGCGCTGGCGGGGGGCCCCGGGCGCGGCTGCGGGCCCTGCGAGCCCCCCTGCCTCTGCGGCCCAGCGCCCGGCGCCGCCTGCCGCGTCAACTGCTCGGGCCGCGGGCTGCGGACGCTCGGTCCCGCGCTGCGCATCCCCGCGGACGCCACAGCGCTAGACGTCTCCCACAACCTGCTCCGGGCGCTGGACGTTGGGCTCCTGGCGAACCTCTCGGCGCTGGCAGAGCTGGATATAAGCAACAACAAGATTTCTACGTTAGAAGAAGGAATATTTGCTAATTTATTTAATTTAAGTGAAATAAACCTGAGTGGGAACCCGTTTGAGTGTGACTGTGGCCTGGCGTGGCTGCCGCGATGGGCGGAGGAGCAGCAGGTGCGGGTGGTGCAGCCCGAGGCAGCCACGTGTGCTGGGCCTGGCTCCCTGGCTGGCCAGCCTCTGCTTGGCATCCCCTTGCTGGACAGTGGCTGTGGTGAGGAGTATGTCGCCTGCCTCCCTGACAACAGCTCAGGCACCGTGGCAGCAGTGTCCTTTTCAGCTGCCCACGAAGGCCTGCTTCAGCCAGAGGCCTGCAGCGCCTTCTGCTTCTCCACCGGCCAGGGCCTCGCAGCCCTCTCGGAGCAGGGCTGGTGCCTGTGTGGGGCGGCCCAGCCCTCCAGTGCCTCCTTTGCCTGCCTGTCCCTCTGCTCCGGCCCCCCGCCACCTCCTGCCCCCACCTGTAGGGGCCCCACCCTCCTCCAGCACGTCTTCCCTGCCTCCCCAGGGGCCACCCTGGTGGGGCCCCACGGACCTCTGGCCTCTGGCCAGCTAGCAGCCTTCCACATCGCTGCCCCGCTCCCTGTCACTGCCACACGCTGGGACTTCGGAGACGGCTCCGCCGAGGTGGATGCCGCTGGGCCGGCTGCCTCGCATCGCTATGTGCTGCCTGGGCGCTATCACGTGACGGCCGTGCTGGCCCTGGGGGCCGGCTCAGCCCTGCTGGGGACAGACGTGCAGGTGGAAGCGGCACCTGCCGCCCTGGAGCTCGTGTGCCCGTCCTCGGTGCAGAGTGACGAGAGCCTCGACCTCAGCATCCAGAACCGCGGTGGTTCAGGCCTGGAGGCCGCCTACAGCATCGTGGCCCTGGGCGAGGAGCCGGCCCGAGCGGTGCACCCGCTCTGCCCCTCGGACACGGAGATCTTCCCTGGCAACGGGCACTGCTACCGCCTGGTGGTGGAGAAGGCGGCCTGGCTGCAGGCGCAGGAGCAGTGTCAGGCCTGGGCCGGGGCCGCCCTGGCAATGGTGGACAGTCCCGCCGTGCAGCGCTTCCTGGTCTCCCGGGTCACCAGGAGCCTAGACGTGTGGATCGGCTTCTCGACTGTGCAGGGGGTGGAGGTGGGCCCAGCGCCGCAGGGCGAGGCCTTCAGCCTGGAGAGCTGCCAGAACTGGCTGCCCGGGGAGCCACACCCAGCCACAGCCGAGCACTGCGTCCGGCTCGGGCCCACCGGGTGGTGTAACACCGACCTGTGCTCAGCGCCGCACAGCTACGTCTGCGAGCTGCAGCCCGGAGGCCCAGTGCAGGATGCCGAGAACCTCCTCGTGGGAGCGCCCAGTGGGGACCTGCAGGGACCCCTGACGCCTCTGGCACAGCAGGACGGCCTCTCAGCCCCGCACGAGCCCGTGGAGGTCATGGTATTCCCGGGCCTGCGTCTGAGCCGTGAAGCCTTCCTCACCACGGCCGAATTTGGGACCCAGGAGCTCCGGCGGCCCGCCCAGCTGCGGCTGCAGGTGTACCGGCTCCTCAGCACAGCAGGGACCCCGGAGAACGGCAGCGAGCCTGAGAGCAGGTCCCCGGACAACAGGACCCAGCTGGCCCCCGCGTGCATGCCAGGGGGACGCTGGTGCCCTGGAGCCAACATCTGCTTGCCGCTGGACGCCTCCTGCCACCCCCAGGCCTGCGCCAATGGCTGCACGTCAGGGCCAGGGCTACCCGGGGCCCCCTATGCGCTATGGAGAGAGTTCCTCTTCTCCGTTCCCGCGGGGCCCCCCGCGCAGTACTCGGTCACCCTCCACGGCCAGGATGTCCTCATGCTCCCTGGTGACCTCGTTGGCTTGCAGCACGACGCTGGCCCTGGCGCCCTCCTGCACTGCTCGCCGGCTCCCGGCCACCCTGGTCCCCGGGCCCCGTACCTCTCCGCCAACGCCTCGTCATGGCTGCCCCACTTGCCAGCCCAGCTGGAGGGCACTTGGGCCTGCCCTGCCTGTGCCCTGCGGCTGCTTGCAGCCACGGAACAGCTCACCGTGCTGCTGGGCTTGAGGCCCAACCCTGGACTGCGGCTGCCTGGGCGCTATGAGGTCCGGGCAGAGGTGGGCAATGGCGTGTCCAGGCACAACCTCTCCTGCAGCTTTGACGTGGTCTCCCCAGTGGCTGGGCTGCGGGTCATCTACCCTGCCCCCCGCGACGGCCGCCTCTACGTGCCCACCAACGGCTCAGCCTTGGTGCTCCAGGTGGACTCTGGTGCCAACGCCACGGCCACGGCTCGCTGGCCTGGGGGCAGTGTCAGCGCCCGCTTTGAGAATGTCTGCCCTGCCCTGGTGGCCACCTTCGTGCCCGGCTGCCCCTGGGAGACCAACGATACCCTGTTCTCAGTGGTAGCACTGCCGTGGCTCAGTGAGGGGGAGCACGTGGTGGACGTGGTGGTGGAAAACAGCGCCAGCCGGGCCAACCTCAGCCTGCGGGTGACGGCGGAGGAGCCCATCTGTGGCCTCCGCGCCACGCCCAGCCCCGAGGCCCGTGTACTGCAGGGAGTCCTAGTGAGGTACAGCCCCGTGGTGGAGGCCGGCTCGGACATGGTCTTCCGGTGGACCATCAACGACAAGCAGTCCCTGACCTTCCAGAACGTGGTCTTCAATGTCATTTATCAGAGCGCGGCGGTCTTCAAGCTCTCACTGACGGCCTCCAACCACGTGAGCAACGTCACCGTGAACTACAACGTAACCGTGGAGCGGATGAACAGGATGCAGGGTCTGCAGGTCTCCACAGTGCCGGCCGTGCTGTCCCCCAATGCCACGCTAGCACTGACGGCGGGCGTGCTGGTGGACTCGGCCGTGGAGGTGGCCTTCCTGTGGACCTTTGGGGATGGGGAGCAGGCCCTCCACCAGTTCCAGCCTCCGTACAACGAGTCCTTCCCGGTTCCAGACCCCTCGGTGGCCCAGGTGCTGGTGGAGCACAATGTCATGCACACCTACGCTGCCCCAGGTGAGTACCTCCTGACCGTGCTGGCATCTAATGCCTTCGAGAACCTGACGCAGCAGGTGCCTGTGAGCGTGCGCGCCTCCCTGCCCTCCGTGGCTGTGGGTGTGAGTGACGGCGTCCTGGTGGCCGGCCGGCCCGTCACCTTCTACCCGCACCCGCTGCCCTCGCCTGGGGGTGTTCTTTACACGTGGGACTTCGGGGACGGCTCCCCTGTCCTGACCCAGAGCCAGCCGGCTGCCAACCACACCTATGCCTCGAGGGGCACCTACCACGTGCGCCTGGAGGTCAACAACACGGTGAGCGGTGCGGCGGCCCAGGCGGATGTGCGCGTCTTTGAGGAGCTCCGCGGACTCAGCGTGGACATGAGCCTGGCCGTGGAGCAGGGCGCCCCCGTGGTGGTCAGCGCCGCGGTGCAGACGGGCGACAACATCACGTGGACCTTCGACATGGGGGACGGCACCGTGCTGTCGGGCCCGGAGGCAACAGTGGAGCATGTGTACCTGCGGGCACAGAACTGCACAGTGACCGTGGGTGCGGCCAGCCCCGCCGGCCACCTGGCCCGGAGCCTGCACGTGCTGGTCTTCGTCCTGGAGGTGCTGCGCGTTGAACCCGCCGCCTGCATCCCCACGCAGCCTGACGCGCGGCTCACGGCCTACGTCACCGGGAACCCGGCCCACTACCTCTTCGACTGGACCTTCGGGGATGGCTCCTCCAACACGACCGTGCGGGGGTGCCCGACGGTGACACACAACTTCACGCGGAGCGGCACGTTCCCCCTGGCGCTGGTGCTGTCCAGCCGCGTGAACAGGGCGCATTACTTCACCAGCATCTGCGTGGAGCCAGAGGTGGGCAACGTCACCCTGCAGCCAGAGAGGCAGTTTGTGCAGCTCGGGGACGAGGCCTGGCTGGTGGCATGTGCCTGGCCCCCGTTCCCCTACCGCTACACCTGGGACTTTGGCACCGAGGAAGCCGCCCCCACCCGTGCCAGGGGCCCTGAGGTGACGTTCATCTACCGAGACCCAGGCTCCTATCTTGTGACAGTCACCGCGTCCAACAACATCTCTGCTGCCAATGACTCAGCCCTGGTGGAGGTGCAGGAGCCCGTGCTGGTCACCAGCATCAAGGTCAATGGCTCCCTTGGGCTGGAGCTGCAGCAGCCGTACCTGTTCTCTGCTGTGGGCCGTGGGCGCCCCGCCAGCTACCTGTGGGATCTGGGGGACGGTGGGTGGCTCGAGGGTCCGGAGGTCACCCACGCTTACAACAGCACAGGTGACTTCACCGTTAGGGTGGCCGGCTGGAATGAGGTGAGCCGCAGCGAGGCCTGGCTCAATGTGACGGTGAAGCGGCGCGTGCGGGGGCTCGTCGTCAATGCAAGCCGCACGGTGGTGCCCCTGAATGGGAGCGTGAGCTTCAGCACGTCGCTGGAGGCCGGCAGTGATGTGCGCTATTCCTGGGTGCTCTGTGACCGCTGCACGCCCATCCCTGGGGGTCCTACCATCTCTTACACCTTCCGCTCCGTGGGCACCTTCAATATCATCGTCACGGCTGAGAACGAGGTGGGCTCCGCCCAGGACAGCATCTTCGTCTATGTCCTGCAGCTCATAGAGGGGCTGCAGGTGGTGGGCGGTGGCCGCTACTTCCCCACCAACCACACGGTACAGCTGCAGGCCGTGGTTAGGGATGGCACCAACGTCTCCTACAGCTGGACTGCCTGGAGGGACAGGGGCCCGGCCCTGGCCGGCAGCGGCAAAGGCTTCTCGCTCACCGTGCTCGAGGCCGGCACCTACCATGTGCAGCTGCGGGCCACCAACATGCTGGGCAGCGCCTGGGCCGACTGCACCATGGACTTCGTGGAGCCTGTGGGGTGGCTGATGGTGGCCGCCTCCCCGAACCCAGCTGCCGTCAACACAAGCGTCACCCTCAGTGCCGAGCTGGCTGGTGGCAGTGGTGTCGTATACACTTGGTCCTTGGAGGAGGGGCTGAGCTGGGAGACCTCCGAGCCATTTACCACCCATAGCTTCCCCACACCCGGCCTGCACTTGGTCACCATGACGGCAGGGAACCCGCTGGGCTCAGCCAACGCCACCGTGGAAGTGGATGTGCAGGTGCCTGTGAGTGGCCTCAGCATCAGGGCCAGCGAGCCCGGAGGCAGCTTCGTGGCGGCCGGGTCCTCTGTGCCCTTTTGGGGGCAGCTGGCCACGGGCACCAATGTGAGCTGGTGCTGGGCTGTGCCCGGCGGCAGCAGCAAGCGTGGCCCTCATGTCACCATGGTCTTCCCGGATGCTGGCACCTTCTCCATCCGGCTCAATGCCTCCAACGCAGTCAGCTGGGTCTCAGCCACGTACAACCTCACGGCGGAGGAGCCCATCGTGGGCCTGGTGCTGTGGGCCAGCAGCAAGGTGGTGGCGCCCGGGCAGCTGGTCCATTTTCAGATCCTGCTGGCTGCCGGCTCAGCTGTCACCTTCCGCCTGCAGGTCGGCGGGGCCAACCCCGAGGTGCTCCCCGGGCCCCGTTTCTCCCACAGCTTCCCCCGCGTCGGAGACCACGTGGTGAGCGTGCGGGGCAAAAACCACGTGAGCTGGGCCCAGGCGCAGGTGCGCATCGTGGTGCTGGAGGCCGTGAGTGGGCTGCAGGTGCCCAACTGCTGCGAGCCTGGCATCGCCACGGGCACTGAGAGGAACTTCACAGCCCGCGTGCAGCGCGGCTCTCGGGTCGCCTACGCCTGGTACTTCTCGCTGCAGAAGGTCCAGGGCGACTCGCTGGTCATCCTGTCGGGCCGCGACGTCACCTACACGCCCGTGGCCGCGGGGCTGTTGGAGATCCAGGTGCGCGCCTTCAACGCCCTGGGCAGTGAGAACCGCACGCTGGTGCTGGAGGTTCAGGACGCCGTCCAGTATGTGGCCCTGCAGAGCGGCCCCTGCTTCACCAACCGCTCGGCGCAGTTTGAGGCCGCCACCAGCCCCAGCCCCCGGCGTGTGGCCTACCACTGGGACTTTGGGGATGGGTCGCCAGGGCAGGACACAGATGAGCCCAGGGCCGAGCACTCCTACCTGAGGCCTGGGGACTACCGCGTGCAGGTGAACGCCTCCAACCTGGTGAGCTTCTTCGTGGCGCAGGCCACGGTGACCGTCCAGGTGCTGGCCTGCCGGGAGCCGGAGGTGGACGTGGTCCTGCCCCTGCAGGTGCTGATGCGGCGATCACAGCGCAACTACTTGGAGGCCCACGTTGACCTGCGCGACTGCGTCACCTACCAGACTGAGTACCGCTGGGAGGTGTATCGCACCGCCAGCTGCCAGCGGCCGGGGCGCCCAGCGCGTGTGGCCCTGCCCGGCGTGGACGTGAGCCGGCCTCGGCTGGTGCTGCCGCGGCTGGCGCTGCCTGTGGGGCACTACTGCTTTGTGTTTGTCGTGTCATTTGGGGACACGCCACTGACACAGAGCATCCAGGCCAATGTGACGGTGGCCCCCGAGCGCCTGGTGCCCATCATTGAGGGTGGCTCATACCGCGTGTGGTCAGACACACGGGACCTGGTGCTGGATGGGAGCGAGTCCTACGACCCCAACCTGGAGGACGGCGACCAGACGCCGCTCAGTTTCCACTGGGCCTGTGTGGCTTCGACACAGAGGGAGGCTGGCGGGTGTGCGCTGAACTTTGGGCCCCGCGGGAGCAGCACGGTCACCATTCCACGGGAGCGGCTGGCGGCTGGCGTGGAGTACACCTTCAGCCTGACCGTGTGGAAGGCCGGCCGCAAGGAGGAGGCCACCAACCAGACGGTGCTGATCCGGAGTGGCCGGGTGCCCATTGTGTCCTTGGAGTGTGTGTCCTGCAAGGCACAGGCCGTGTACGAAGTGAGCCGCAGCTCCTACGTGTACTTGGAGGGCCGCTGCCTCAATTGCAGCAGCGGCTCCAAGCGAGGGCGGTGGGCTGCACGTACGTTCAGCAACAAGACGCTGGTGCTGGATGAGACCACCACATCCACGGGCAGTGCAGGCATGCGACTGGTGCTGCGGCGGGGCGTGCTGCGGGACGGCGAGGGATACACCTTCACGCTCACGGTGCTGGGCCGCTCTGGCGAGGAGGAGGGCTGCGCCTCCATCCGCCTGTCCCCCAACCGCCCGCCGCTGGGGGGCTCTTGCCGCCTCTTCCCACTGGGCGCTGTGCACGCCCTCACCACCAAGGTGCACTTCGAATGCACGGGCTGGCATGACGCGGAGGATGCTGGCGCCCCGCTGGTGTACGCCCTGCTGCTGCGGCGCTGTCGCCAGGGCCACTGCGAGGAGTTCTGTGTCTACAAGGGCAGCCTCTCCAGCTACGGAGCCGTGCTGCCCCCGGGTTTCAGGCCACACTTCGAGGTGGGCCTGGCCGTGGTGGTGCAGGACCAGCTGGGAGCCGCTGTGGTCGCCCTCAACAGGTCTTTGGCCATCACCCTCCCAGAGCCCAACGGCAGCGCAACGGGGCTCACAGTCTGGCTGCACGGGCTCACCGCTAGTGTGCTCCCAGGGCTGCTGCGGCAGGCCGATCCCCAGCACGTCATCGAGTACTCGTTGGCCCTGGTCACCGTGCTGAACGAGTACGAGCGGGCCCTGGACGTGGCGGCAGAGCCCAAGCACGAGCGGCAGCACCGAGCCCAGATACGCAAGAACATCACGGAGACTCTGGTGTCCCTGAGGGTCCACACTGTGGATGACATCCAGCAGATCGCTGCTGCGCTGGCCCAGTGCATGGGGCCCAGCAGGGAGCTCGTATGCCGCTCGTGCCTGAAGCAGACGCTGCACAAGCTGGAGGCCATGATGCTCATCCTGCAGGCAGAGACCACCGCGGGCACCGTGACGCCCACCGCCATCGGAGACAGCATCCTCAACATCACAGGAGACCTCATCCACCTGGCCAGCTCGGACGTGCGGGCACCACAGCCCTCAGAGCTGGGAGCCGAGTCACCATCTCGGATGGTGGCGTCCCAGGCCTACAACCTGACCTCTGCCCTCATGCGCATCCTCATGCGCTCCCGCGTGCTCAACGAGGAGCCCCTGACGCTGGCGGGCGAGGAGATCGTGGCCCAGGGCAAGCGCTCGGACCCGCGGAGCCTGCTGTGCTATGGCGGCGCCCCAGGGCCTGGCTGCCACTTCTCCATCCCCGAGGCTTTCAGCGGGGCCCTGGCCAACCTCAGTGACGTGGTGCAGCTCATCTTTCTGGTGGACTCCAATCCCTTTCCCTTTGGCTATATCAGCAACTACACCGTCTCCACCAAGGTGGCCTCGATGGCATTCCAGACACAGGCCGGCGCCCAGATCCCCATCGAGCGGCTGGCCTCAGAGCGCGCCATCACCGTGAAGGTGCCCAACAACTCGGACTGGGCTGCCCGGGGCCACCGCAGCTCCGCCAACTCCGCCAACTCCGTTGTGGTCCAGCCCCAGGCCTCCGTCGGTGCTGTGGTCACCCTGGACAGCAGCAACCCTGCGGCCGGGCTGCATCTGCAGCTCAACTATACGCTGCTGGACGGCCACTACCTGTCTGAGGAACCTGAGCCCTACCTGGCAGTCTACCTACACTCGGAGCCCCGGCCCAATGAGCACAACTGCTCGGCTAGCAGGAGGATCCGCCCAGAGTCACTCCAGGGTGCTGACCACCGGCCCTACACCTTCTTCATTTCCCCGGGGAGCAGAGACCCAGCGGGGAGTTACCATCTGAACCTCTCCAGCCACTTCCGCTGGTCGGCGCTGCAGGTGTCCGTGGGCCTGTACACGTCCCTGTGCCAGTACTTCAGCGAGGAGGACATGGTGTGGCGGACAGAGGGGCTGCTGCCCCTGGAGGAGACCTCGCCCCGCCAGGCCGTCTGCCTCACCCGCCACCTCACCGCCTTCGGCGCCAGCCTCTTCGTGCCCCCAAGCCATGTCCGCTTTGTGTTTCCTGAGCCGACAGCGGATGTAAACTACATCGTCATGCTGACATGTGCTGTGTGCCTGGTGACCTACATGGTCATGGCCGCCATCCTGCACAAGCTGGACCAGTTGGATGCCAGCCGGGGCCGCGCCATCCCTTTCTGTGGGCAGCGGGGCCGCTTCAAGTACGAGATCCTCGTCAAGACAGGCTGGGGCCGGGGCTCAGGTACCACGGCCCACGTGGGCATCATGCTGTATGGGGTGGACAGCCGGAGCGGCCACCGGCACCTGGACGGCGACAGAGCCTTCCACCGCAACAGCCTGGACATCTTCCGGATCGCCACCCCGCACAGCCTGGGTAGCGTGTGGAAGATCCGAGTGTGGCACGACAACAAAGGGCTCAGCCCTGCCTGGTTCCTGCAGCACGTCATCGTCAGGGACCTGCAGACGGCACGCAGCGCCTTCTTCCTGGTCAATGACTGGCTTTCGGTGGAGACGGAGGCCAACGGGGGCCTGGTGGAGAAGGAGGTGCTGGCCGCGAGCGACGCAGCCCTTTTGCGCTTCCGGCGCCTGCTGGTGGCTGAGCTGCAGCGTGGCTTCTTTGACAAGCACATCTGGCTCTCCATATGGGACCGGCCGCCTCGTAGCCGTTTCACTCGCATCCAGAGGGCCACCTGCTGCGTTCTCCTCATCTGCCTCTTCCTGGGCGCCAACGCCGTGTGGTACGGGGCTGTTGGCGACTCTGCCTACAGCACGGGGCATGTGTCCAGGCTGAGCCCGCTGAGCGTCGACACAGTCGCTGTTGGCCTGGTGTCCAGCGTGGTTGTCTATCCCGTCTACCTGGCCATCCTTTTTCTCTTCCGGATGTCCCGGAGCAAGGTGGCTGGGAGCCCGAGCCCCACACCTGCCGGGCAGCAGGTGCTGGACATCGACAGCTGCCTGGACTCGTCCGTGCTGGACAGCTCCTTCCTCACGTTCTCAGGCCTCCACGCTGAGCAGGCCTTTGTTGGACAGATGAAGAGTGACTTGTTTCTGGATGATTCTAAGAGTCTGGTGTGCTGGCCCTCCGGCGAGGGAACGCTCAGTTGGCCGGACCTGCTCAGTGACCCGTCCATTGTGGGTAGCAATCTGCGGCAGCTGGCACGGGGCCAGGCGGGCCATGGGCTGGGCCCAGAGGAGGACGGCTTCTCCCTGGCCAGCCCCTACTCGCCTGCCAAATCCTTCTCAGCATCAGATGAAGACCTGATCCAGCAGGTCCTTGCCGAGGGGGTCAGCAGCCCAGCCCCTACCCAAGACACCCACATGGAAACGGACCTGCTCAGCAGCCTGTCCAGCACTCCTGGGGAGAAGACAGAGACGCTGGCGCTGCAGAGGCTGGGGGAGCTGGGGCCACCCAGCCCAGGCCTGAACTGGGAACAGCCCCAGGCAGCGAGGCTGTCCAGGACAGGACTGGTGGAGGGTCTGCGGAAGCGCCTGCTGCCGGCCTGGTGTGCCTCCCTGGCCCACGGGCTCAGCCTGCTCCTGGTGGCTGTGGCTGTGGCTGTCTCAGGGTGGGTGGGTGCGAGCTTCCCCCCGGGCGTGAGTGTTGCGTGGCTCCTGTCCAGCAGCGCCAGCTTCCTGGCCTCATTCCTCGGCTGGGAGCCACTGAAGGTCTTGCTGGAAGCCCTGTACTTCTCACTGGTGGCCAAGCGGCTGCACCCGGATGAAGATGACACCCTGGTAGAGAGCCCGGCTGTGACGCCTGTGAGCGCACGTGTGCCCCGCGTACGGCCACCCCACGGCTTTGCACTCTTCCTGGCCAAGGAAGAAGCCCGCAAGGTCAAGAGGCTACATGGCATGCTGCGGAGCCTCCTGGTGTACATGCTTTTTCTGCTGGTGACCCTGCTGGCCAGCTATGGGGATGCCTCATGCCATGGGCACGCCTACCGTCTGCAAAGCGCCATCAAGCAGGAGCTGCACAGCCGGGCCTTCCTGGCCATCACGCGGTCTGAGGAGCTCTGGCCATGGATGGCCCACGTGCTGCTGCCCTACGTCCACGGGAACCAGTCCAGCCCAGAGCTGGGGCCCCCACGGCTGCGGCAGGTGCGGCTGCAGGAAGCACTCTACCCAGACCCTCCCGGCCCCAGGGTCCACACGTGCTCGGCCGCAGGAGGCTTCAGCACCAGCGATTACGACGTTGGCTGGGAGAGTCCTCACAATGGCTCGGGGACGTGGGCCTATTCAGCGCCGGATCTGCTGGGGGCATGGTCCTGGGGCTCCTGTGCCGTGTATGACAGCGGGGGCTACGTGCAGGAGCTGGGCCTGAGCCTGGAGGAGAGCCGCGACCGGCTGCGCTTCCTGCAGCTGCACAACTGGCTGGACAACAGGAGCCGCGCTGTGTTCCTGGAGCTCACGCGCTACAGCCCGGCCGTGGGGCTGCACGCCGCCGTCACGCTGCGCCTCGAGTTCCCGGCGGCCGGCCGCGCCCTGGCCGCCCTCAGCGTCCGCCCCTTTGCGCTGCGCCGCCTCAGCGCGGGCCTCTCGCTGCCTCTGCTCACCTCGGTGTGCCTGCTGCTGTTCGCCGTGCACTTCGCCGTGGCCGAGGCCCGTACTTGGCACAGGGAAGGGCGCTGGCGCGTGCTGCGGCTCGGAGCCTGGGCGCGGTGGCTGCTGGTGGCGCTGACGGCGGCCACGGCACTGGTACGCCTCGCCCAGCTGGGTGCCGCTGACCGCCAGTGGACCCGTTTCGTGCGCGGCCGCCCGCGCCGCTTCACTAGCTTCGACCAGGTGGCGCAGCTGAGCTCCGCAGCCCGTGGCCTGGCGGCCTCGCTGCTCTTCCTGCTTTTGGTCAAGGCTGCCCAGCAGCTACGCTTCGTGCGCCAGTGGTCCGTCTTTGGCAAGACATTATGCCGAGCTCTGCCAGAGCTCCTGGGGGTCACCTTGGGCCTGGTGGTGCTCGGGGTAGCCTACGCCCAGCTGGCCATCCTGCTCGTGTCTTCCTGTGTGGACTCCCTCTGGAGCGTGGCCCAGGCCCTGTTGGTGCTGTGCCCTGGGACTGGGCTCTCTACCCTGTGTCCTGCCGAGTCCTGGCACCTGTCACCCCTGCTGTGTGTGGGGCTCTGGGCACTGCGGCTGTGGGGCGCCCTACGGCTGGGGGCTGTTATTCTCCGCTGGCGCTACCACGCCTTGCGTGGAGAGCTGTACCGGCCGGCCTGGGAGCCCCAGGACTACGAGATGGTGGAGTTGTTCCTGCGCAGGCTGCGCCTCTGGATGGGCCTCAGCAAGGTCAAGGAGTTCCGCCACAAAGTCCGCTTTGAAGGGATGGAGCCGCTGCCCTCTCGCTCCTCCAGGGGCTCCAAGGTATCCCCGGATGTGCCCCCACCCAGCGCTGGCTCCGATGCCTCGCACCCCTCCACCTCCTCCAGCCAGCTGGATGGGCTGAGCGTGAGCCTGGGCCGGCTGGGGACAAGGTGTGAGCCTGAGCCCTCCCGCCTCCAAGCCGTGTTCGAGGCCCTGCTCACCCAGTTTGACCGACTCAACCAGGCCACAGAGGACGTCTACCAGCTGGAGCAGCAGCTGCACAGCCTGCAAGGCCGCAGGAGCAGCCGGGCGCCCGCCGGATCTTCCCGTGGCCCATCCCCGGGCCTGCGGCCAGCACTGCCCAGCCGCCTTGCCCGGGCCAGTCGGGGTGTGGACCTGGCCACTGGCCCCAGCAGGACACCCCTTCGGGCCAAGAACAAGGTCCACCCCAGCAGCACTTAGTCCTCCTTCCTGGCGGGGGTGGGCCGTGGAGTCGGAGTGGACACCGCTCAGTATTACTTTCTGCCGCTGTCAAGGCCGAGGGCCAGGCAGAATGGCTGCACGTAGGTTCCCCAGAGAGCAGGCAGGGGCATCTGTCTGTCTGTGGGCTTCAGCACTTTAAAGAGGCTGTGTGGCCAACCAGGACCCAGGGTCCCCTCCCCAGCTCCCTTGGGAAGGACACAGCAGTATTGGACGGTTTCTAGCCTCTGAGATGCTAATTTATTTCCCCGAGTCCTCAGGTACAGCGGGCTGTGCCCGGCCCCACCCCCTGGGCAGATGTCCCCCACTGCTAAGGCTGCTGGCTTCAGGGAGGGTTAGCCTGCACCGCCGCCACCCTGCCCCTAAGTTATTACCTCTCCAGTTCCTACCGTACTCCCTGCACCGTCTCACTGTGTGTCTCGTGTCAGTAATTTATATGGTGTTAAAATGTGTATATTTTTGTATGTCACTATTTTCACTAGGGCTGAGGGGCCTGCGCCCAGAGCTGGCCTCCCCCAACACCTGCTGCGCTTGGTAGGTGTGGTGGCGTTATGGCAGCCCGGCTGCTGCTTGGATGCGAGCTTGGCCTTGGGCCGGTGCTGGGGGCACAGCTGTCTGCCAGGCACTCTCATCACCCCAGAGGCCTTGTCATCCTCCCTTGCCCCAGGCCAGGTAGCAAGAGAGCAGCGCCCAGGCCTGCTGGCATCAGGTCTGGGCAAGTAGCAGGACTAGGCATGTCAGAGGACCCCAGGGTGGTTAGAGGAAAAGACTCCTCCTGGGGGCTGGCTCCCAGGGTGGAGGAAGGTGACTGTGTGTGTGTGTGTGTGCGCGCGCGCACGCGCGAGTGTGCTGTATGGCCCAGGCAGCCTCAAGGCCCTCGGAGCTGGCTGTGCCTGCTTCTGTGTACCACTTCTGTGGGCATGGCCGCTTCTAGAGCCTCGACACCCCCCCAACCCCCGCACCAAGCAGACAAAGTCAATAAAAGAGCTGTCTGACTGC	1
ENST00000233099	HEATR5B	CCCTTGTTTCCTGCAGGTAGGAGTGCGGGAGGTGGGGCATCCGGGTCTCTTGGTGGCTGCTTCTACCCCCGGAGCTCAGCTGATCTTCCCTTCCAGACTACGAGGTGTGAATTTCAAACTTCCGTAATGGAGTTAGCCCACAGTTTATTGCTAAATGAAGAAGCTTTGGCTCAAATCACCGAAGCAAAAAGACCAGTTTTCATCTTTGAATGGTTGCGATTTCTTGATAAAGTCTTGGTTGCTGCCAACAAGACCGATGTAAAGGAAAAACAGAAAAAACTTGTTGAACAATTAACTGGATTAATAAGTAGTTCACCTGGACCACCTACACGAAAATTATTAGCTAAAAATCTCGCAGCCCTTTATAGCATTGGGGATACTTTCACAGTTTTTCAGACACTTGATAAATGCAATGACATTATCAGAAATAAAGATGACACTGCGGCCTACTTACCAACAAAATTGGCTGCGGTGGCTTGTGTCGGAGCATTTTATGAAAAAATGGGGAGAATGTTGGGCAGCGCATTTCCAGAAACGGTAAATAATCTATTGAAATCTCTGAAAAGTGCAGAGTCTCAAGGGCGAAGTGAAATCTTAATGAGTCTACAGAAAGTTCTAAGTGGACTGGGTGGTGCAGCAGCTTCCTCCCATCGTGATATTTACAAGAATGCCAGGTCTCTCTTGACTGATAGGTCAATGGCTGTTCGATGTGCAGTGGCCAAGTGTCTACTAGAACTACAGAATGAAGCTGTATTTATGTGGACTGCTGAACTAGAAAATATAGCCACTCTCTGCTTTAAGGCTTTGGAAAACTCAAATTATGGGGTACGAGTGGCAGTGTCTAAACTTTTAGGAACAGTCATGGCCACAGCATTAATGCCAAAACAGGCAACAGTAATGCGTCAGAATGTGAAGCGAGCAACATTTGATGAAGTCTTAGAACTCATGGCCACAGGATTTCTGCGTGGAGGGTCAGGTTTCTTAAAGAGCGGTGGAGAAATGTTAAAAGTTGGAGGGTCCGTTAATCGTGAAGTGAGAGTTGGAGTTACGCAGGCGTATGTTGTTTTTGTGACAACATTGGGTGGTCAGTGGTTGGAGCGCAGCTTTGCCACGTTCCTGTCCCATGTACTTGATCTGGTTTCCCATCCTCGGGCAACACAAACACATGTGGAGGCTGTGTACTCCAGACGATGTGTTTCCTTTATCCTAAGAGCTACTGTGGGCAGTTTGCTAGGTGAAAAAGCCCAGATTGCAGCTGCCAAAGAAATCTGCCAAGCTATTGGAAAACAAATGAAAGCCGTAGAAGCAGTAGTGAATGACACAAGTGGAGAAAACAAATCTGGCGCAGCAGACATTGCAGCAAGCCAGCATGTGATGGTCTGTGCCCTCCAGGAACTCGGGAGCCTGGTGCAGAGCTTGAATGCCACCGCATCCCCTCTTATTCAAGAAGCATCTATAGGGCTTTTGGAGATTGTGACTTCAGTGCTGCTTCATCCAAGCATGGCTGCCCGACTTGCTGCTGCATGGTGTTTGCGCTGTGTGGCTGTGGCATTACCTTTCCAGCTGACACCATTTCTAGACAGGTGTGCAGAACGGCTCAACAACTTGAAGACCTCACCAGAAGCTGTCAGTGGATATAGTTTTGCAATGGCTGCTTTGTTAGGTGGAGTACATCAGTGTCCTTTGGGCATTCCTCATGCCAAAGGAAAGATGGTAGTTAGTATTGCTGAAGATCTTTTACGAACTGCTGCCCAAAATAGCAGGCTATCTTTACAGCGCACCCAAGCTGGCTGGCTTTTACTTGGAGCACTTATGACTTTAGGACCATCTGTCGTTCGTTACCATCTGCCCAAGATGTTGTTATTGTGGCGAAATGTTTTCCCACGTTCCTTAAAGGAATTGGAAGCTGAGAAGGCCCGAGGCGATTCTTTTACCTGGCAGGTAACTTTGGAAGGTCGTGCTGGAGCTCTATGTGCCATGAGGAGCTTCGTTGCACATTGTCCTGAGCTACTAACTGAAGATGTGATTCGAAAATTGATGACCCCTATTGAATGTGCCATGACTATGATGTCACACATTCCATCTGTAATGAAAGCCCATGGAGCTCATCTGAAAGCTAGTGCTGCAATGGTCCGTTTAAGACTTTATGATATCTTGGCTTTGTTACCTCCAAAAACTTATGAAGGATCTTTTAATGCACTTCTTAGAGAACTGGTAGCGGAATTCACTTTGACTGACAACTCAGCCAACACAACTACTTCCCTCCTCAGATCCCTCTGCCATTATGATGATAGTGTTCTTCTTGGTTCTTGGCTTCAGGAAACTGATCATAAATCAATTGAAGACCAGCTCCAGCCAAACAGTGCCTCTGGAAGTGGGGCTCTGGAGCATGATCCTTCCTCTATTTATTTACGCATACCTGCTGGAGAAGCAGTACCTGGTCCCCTCCCTCTCGGAGTCTCAGTCATTGATGCTTCTGTGGCCCTTTTTGGTGTAGTGTTTCCTCATGTTTCTTATAAACACCGATTACAAATGTTGGATCACTTTGCTGAATGTGTTAAACAAGCTAAAGGTGTCCGCCAGCAGGCTGTGCAGCTTAACATATTTACTGCTGTTCTTAGTGCACTAAAGGGCTTAGCTGAAAACAAAAGTACTTTAGGACCTGAGGAAGTTCGTAAATCTGCCCTGACACTGGTTATGGGTCCTCTGGACAACCCAAACCCCATCTTACGTTGTGCAGCGGGGGAAGCTCTTGGAAGAATGGCTCAGGTGGTTGGAGAAGCAACTTTTATTGCTAGAATGGCCCAATATAGCTTTGACAAGTTGAAATCGGCTCGAGATGTTGTATCTAGGACTGGTCATTCATTGGCTCTTGGTTGTTTGCATCGTTATGTTGGTGGAATAGGCTCAGGACAACATCTGAAGACCAGTGTCAGCATTTTATTGGCTCTAGCACAAGATGGGACATCCCCTGAAGTCCAGACTTGGTCTCTTCATTCACTTGCTTTGATAGTGGATTCTAGTGGTCCGATGTATCGTGGCTATGTGGAACCAACATTATCTCTAGTTCTTACCTTGCTGTTGACAGTTCCGCCTTCACATACAGAAGTTCATCAGTGTTTGGGTCGATGCTTGGGTGCTATAATAACTACTGTTGGCCCTGAACTACAAGGGAATGGAGCAACAACTTCTACAATTCGTTCCTCTTGTTTGGTGGGTTGTGCAATAACACAAGACCATTCAGATTCTCTTGTTCAGGCAGCTGCCATATCTTGCCTTCAGCAGCTTCACATGTTTGCACCACGACATGTCAATCTATCTAGCCTTGTTCCTAGCCTTTGTGTTCACTTATGTAGTTCCCATTTGTTACTTCGACGAGCAGCTGTGGCATGTCTTCGGCAACTTGCACAAAGAGAAGCAGCGGAAGTATGTGAATATGCCATGAGCCTGGCAAAAAATACAGGGGACAAAGAGAGCAGTAGTGCCAATGTCAGTCCTTTTGCCCCTGGGGTTAGTTCTCGAACTGATATCCATTGCCGGCACCAAGGTGTTAATATAACAGAAACTGGTCTTGAGGGACTTCTTTTTGGAATGCTAGACCGGGAGACAGATCGAAAATTATGTTCTGATATTCATGACACTTTGGGACATATGCTTTCTTCGCTGGCAGTAGAAAAACTTTCTCATTGGCTAATGCTTTGTAAAGATGTCCTGGCAGCTTCTAGTGATATGAGTACTGCAACTCTCTTAAGTAGTGGAAAAGATGAAGAAGCTGAAAAGAAAGATGAGATGGATGATGATACCATGTTTACCACGTTAGGTGAAGAAGATAAATCAAAGCCCTTTGTGGCCCCTCGCTGGGCCACTCGAGTATTTGCTGCCGATTGCCTGTGTCGAATCATCAATTTGTGTGAGAATGCAGACCAGGCTCACTTTGATCTTGCCTTGGCACGTTCTGCTAAACTTCGAAACCCTACAAATGACCTCTTGGTACTTCATCTCTCTGACCTCATTCGCATGGCATTCATGGCTGCAACTGATCATAGCAACCAGCTGCGAATGGCTGGGCTCCAGGCGCTTGAAGACATTATCAAGAAGTTTGCGTCTGTGCCTGAGCCAGAATTTCCAGGTCATGTGATACTGGAGCAGTATCAGGCTAATGTGGGAGCTGCTCTAAGACCAGCCTTTTCACAAGATACACCATCAGATATAATAGCGAAAGCTTGCCAGGTATGTAGTACATGGATAGGAAGTGGAGTTGTCAGTGATCTCAATGATCTCCGTCGAGTACACAATCTTCTTGTTTCTTCTCTGGACAAAGTTCAGGCTGGAAAAGGATCTTCCAGCCAGCTGTACCGAGAGAGTGCCACGACCATGGAAAAACTGGCTGTTCTCAAAGCTTGGGCAGAGGTATATGTGGTCGCTATGAATATTAAAAAGGAAGCAGAGTCAAAACCAAAAAGAGCAATTAAAAATACTGACGATGATGATGACGACTGTGGTACCATCGATGAACTGCCACCAGATAGTTTAATAACACTGGTACAACCTGAACTACCAACACTCAGTCGCCTGTGGTTAGCAGCATTAAAAGATTATGCACTCTTGACTTTACCAGCCGAATTTTCTAGTCAGCTTCCTCCAGATGGTGGAGCATTTTATACCCCTGAAACTATTGATACAGCTAGACTTCACTATCGGAATTCCTGGGCCCCAATTCTCCATGCGGTGGCACTTTGGTTAAATAGCACAGGATTTACGTGCTCAGAGTCTACAGAAGCAGCAGCAATATCTGGTTTACAAAAACGTTCTACATCTGTCAATTTAAACCAGGCATCAGGAGCAGTGGGTAGTGCTAAATCTTTGCCAGAAATTAACAAAGACAGAATGCATCTGATTTTAGGTGTGAGTATACAGTTTCTTTGTTCCCCTAGACCTGAGGAGCCCATTGAACATGTTACAGCATGCCTGCAGGCCTTACATACCTTGCTAGACTCCCCTTATGCTCGAGTCCATATTGCAGAAGATCAGCTGATAGGTGTTGAGTTGCTGAGTGTTTTGCACCGCCTTCTATTGACCTGGAATCCATCATCTGTCCAGCTGTTGGTTACTGGAGTTGTACAACAGATAGTAAGAGCTGCTCAGGATTATTTGCAAGAGAAAAGAAACACTCTAAATGAAGATGATATGGAAAAAGAGGCCTGTACCGTATTGGGAGAAGGAGGTGACAGCGGTGGTCTCATTCCTGGAAAATCTCTTGTGTTTGCAACTATGGAGCTGCTGATGTTCATTTTAGTACGGCATATGCCACATCTCAGTACCAAGGTGTCAGACTCTCCAAGTCACATAGCCACTAAAACTCGACTATCAGAAGAAAGTGCTCGTTTGGTGGCAGCCACAGTTACCATACTCTCTGATTTACCATCCCTTTGTTCACCCGCTGGATGTATGACAATCCTGCCCACAATTCTGTTCTTAATTGCAAGAATATTGAAAGACACAGCAATAAAGTCTGCAGATAATCAGGTTCCTCCACCAGTCAGTGCAGCTCTTCAAGGGATTAAAAGTATTGTGACACTTTCAATGGCCAAAACTGAGGCTGGCGTTCAAAAACAGTGGACAGCTCTGATTCGTAGCACGCTTGCTTGCATCCTGGAATATTCTCAACCAGAAGACTCTGTACCTACACCTGATGAAGTAAGCATGCTAACAGCAATTGCACTCTTCCTGTGGTCTGCTAGTAATGAAATAATAGGAGTCCAGTCATTACAGAATGGCTGCATGAACAGATTTAAAAATGCATTAAATTCATGCGACCCATGGGTTCAAGCCAAATGTTACCAGCTTCTCCTCTCAGTCTTCCAGCATTCCAATCGTGCCCTTTCAACTCCTTATATTCATTCATTAGCTCCAATAGTGGTTGAAAAGCTAAAAGCTGTTGAAAGAAACAGACCAGCCAGTAACATAGAGCTTTTAGCGGTTCAAGAAGGAATAAAAGTTCTTGAAACACTGGTTGCTCTTGGTGAAGAACAAAACAGAGTCCAGCTACTTGCTCTTTTAGTTCCCACTTTGATATCTTACCTGCTGGATGAAAATTCTTTTGCCTCAGCAAGTTCAGCTTCCAAAGATCTTCATGAGTTTGCACTCCAGAATTTAATGCATATTGGACCTCTGTATCCACATGCTTTCAAGACAGTAATGGGGGCTGCTCCTGAGTTGAAAGTGCGTCTAGAAACTGCCGTTCGAGCAAGCCAAGCGAGCAAAGCTAAAGCGGCTGCCAGACAACCAGCCCCCGCCATACATTCTGCACCAACAATTAAGCTAAAAACAAGTTTTTTTTAATTTGTAATTTCATTTATTTGTATTTATGTTGTCAACTAGCCCCTAATTAGTGATGGCCACTGTATCATTCCAGGCTACCTATGGGTTCTGTTTTATTTGTATATTGGTATTATAGTGCTTCCAAGTAGGTTAAGTGAAATAATGCTCACACCACTTATTGATTTTTAAGGAGTGATTTTTTTTATCATGTGGTGAATATGTTTTCATTTTCCTCCTAATAATGTTTCTCTTTTGTTAACTTATTTATTTTTCAAACACTGAGCCATAGTCTTAAATTTAAATGCTAAAAACAATTGTATCATGTAGTCGGGCAGCCTATTGATACTGTCAGGGGAAAAAAATGGGTCAGAACTCAGCATCTGTCATGAAAAAAATCAATTGAAAAACAAGCAGATTTTAAATTTTGAAGTAATCAAAATAATGGAAAGTGTCTGTTTTGTGGTGTATATACTATGAATAAAATCACAGCATTTTCTAAGCATTTCCCAAAATGTCCTTATCTTTCTGATGGATCTTTTAGCTTTCATATCAAATTACTAAATTATGCTATGTATATTTTAGTTGGTAACAATTAAAATTCTCATTTAAAGGTTCA	1
ENST00000313375	MLXIPL	AGGGACCAGGCGGTTGCGGCGGCGACAGCCATGGCCGGCGCGCTGGCAGGTCTGGCCGCGGGCTTGCAGGTCCCGCGGGTCGCGCCCAGCCCAGACTCGGACTCGGACACAGACTCGGAGGACCCGAGTCTCCGGCGCAGCGCGGGCGGCTTGCTCCGCTCGCAGGTCATCCACAGCGGTCACTTCATGGTGTCGTCGCCGCACAGCGACTCGCTGCCCCGGCGGCGCGACCAGGAGGGGTCCGTGGGGCCCTCCGACTTCGGGCCGCGCAGTATCGACCCCACACTCACACGCCTCTTCGAGTGCTTGAGCCTGGCCTACAGTGGCAAGCTGGTGTCTCCCAAGTGGAAGAATTTCAAAGGCCTCAAGCTGCTCTGCAGAGACAAGATCCGCCTGAACAACGCCATCTGGAGGGCCTGGTATATCCAGTATGTGAAGCGGAGGAAGAGCCCCGTGTGTGGCTTCGTGACCCCCCTGCAGGGGCCTGAGGCTGATGCGCACCGGAAGCCGGAGGCCGTGGTCCTGGAGGGGAACTACTGGAAGCGGCGCATCGAGGTGGTGATGCGGGAATACCACAAGTGGCGCATCTACTACAAGAAGCGGCTCCGTAAGCCCAGCAGGGAAGATGACCTCCTGGCCCCTAAGCAGGCGGAAGGCAGGTGGCCGCCGCCGGAGCAATGGTGCAAACAGCTCTTCTCCAGTGTGGTCCCCGTGCTGCTGGGGGACCCAGAGGAGGAGCCGGGTGGGCGGCAGCTCCTGGACCTCAATTGCTTTTTGTCCGACATCTCAGACACTCTCTTCACCATGACTCAGTCCGGCCCTTCGCCCCTGCAGCTGCCGCCTGAGGATGCCTACGTCGGCAATGCTGACATGATCCAGCCGGACCTGACGCCACTGCAGCCAAGCCTGGATGACTTCATGGACATCTCAGATTTCTTTACCAACTCCCGCCTCCCACAGCCGCCCATGCCTTCAAACTTCCCAGAGCCCCCCAGCTTCAGCCCCGTGGTTGACTCCCTCTTCAGCAGTGGGACCCTGGGCCCAGAGGTGCCCCCGGCTTCCTCGGCCATGACCCACCTCTCTGGACACAGCCGTCTGCAGGCTCGGAACAGCTGCCCTGGCCCCTTGGACTCCAGCGCCTTCCTGAGTTCTGATTTCCTCCTTCCTGAAGACCCCAAGCCCCGGCTCCCACCCCCTCCTGTACCCCCACCTCTGCTGCATTACCCTCCCCCTGCCAAGGTGCCAGGCCTGGAGCCCTGCCCCCCACCTCCCTTCCCTCCCATGGCACCACCCACTGCTTTGCTGCAGGAAGAGCCTCTCTTCTCTCCCAGGTTTCCCTTCCCCACCGTCCCTCCTGCCCCAGGAGTGTCTCCGCTGCCTGCTCCTGCAGCCTTCCCACCCACCCCACAGTCTGTCCCCAGCCCAGCCCCCACCCCCTTCCCCATAGAGCTTCTACCCTTGGGGTATTCGGAGCCTGCCTTTGGGCCTTGCTTCTCCATGCCCAGAGGCAAGCCCCCCGCCCCATCCCCTAGGGGACAGAAAGCCAGCCCCCCTACCTTAGCCCCTGCCACTGCCAGTCCCCCCACCACTGCGGGGAGCAACAACCCCTGCCTCACACAGCTGCTCACAGCAGCTAAGCCGGAGCAAGCCCTGGAGCCACCACTTGTATCCAGCACCCTCCTCCGGTCCCCAGGGTCCCCGCAGGAGACAGTCCCTGAATTCCCCTGCACATTCCTTCCCCCGACCCCGGCCCCTACACCGCCCCGGCCACCTCCAGGCCCGGCCACATTGGCCCCTTCCAGGCCCCTGCTTGTCCCCAAAGCGGAGCGGCTCTCACCCCCAGCGCCCAGCGGCAGTGAACGGCGGCTGTCAGGGGACCTCAGCTCCATGCCAGGCCCTGGGACTCTGAGCGTCCGTGTCTCTCCCCCGCAACCCATCCTCAGCCGGGGCCGTCCAGACAGCAACAAGACCGAGAACCGGCGTATCACACACATCTCCGCGGAGCAGAAGCGGCGCTTCAACATCAAGCTGGGGTTTGACACCCTTCATGGGCTCGTGAGCACACTCAGTGCCCAGCCCAGCCTCAAGGTGAGCAAAGCTACCACGCTGCAGAAGACAGCTGAGTACATCCTTATGCTACAGCAGGAGCGTGCGGGCTTGCAGGAGGAGGCCCAGCAGCTGCGGGATGAGATTGAGGAGCTCAATGCCGCCATTAACCTGTGCCAGCAGCAGCTGCCCGCCACAGGGGTACCCATCACACACCAGCGTTTTGACCAGATGCGAGACATGTTTGATGACTACGTCCGAACCCGTACGCTGCACAACTGGAAGTTCTGGGTGTTCAGCATCCTCATCCGGCCTCTGTTTGAGTCCTTCAACGGGATGGTGTCCACGGCAAGTGTGCACACCCTCCGCCAGACCTCACTGGCCTGGCTGGACCAGTACTGCTCTCTGCCCGCTCTCCGGCCAACTGTCCTGAACTCCCTACGCCAGCTGGGCACATCTACCAGTATCCTGACCGACCCGGGCCGCATCCCTGAGCAAGCCACACGGGCAGTCACAGAGGGCACCCTTGGCAAACCTTTATAGTCCTGGCCAGACCCTGCTGCTCACTCAGCTGCCCTGGGGGCTGCTTTCCCTGGGCACGGGCTCCAGGGATCATCTCTGGGCACTCCCTTCCTGCCCCAGGCCCTGGCTCTGCCCTTCCCTGGGGGGTGGAGCAGGGTCCAGGTTTCACACTTGCCACCTCCTGGAGGTCAAGAAGAGCAGAGTCCCCGTCCCTGCTCTGCCACTGTGCTCCAGCACCGTGACCTTGGGTGACTCGTCCGCTGTCTTTGGACCGCTGTGTTTCAATCTGCAAAATGGGGATGGGGAAGGTTCAATCAGCAGATGACCCCCAGGCCTTGGCAGCTGTGACATTGGGGGCCTAGGCTGGCAACTCCGGGGGCTCAACGGTGGAAAGAGGAGGATGCTGTTTCTCTGTCACCTCCACTTGCTCCCCGACAGGTGGGGCACAGACCTCTGTTCCTGAGCAGAGAAGCAGAAAAGGAGGTTCCCTCTCTCTGCTCCTTCACTGCTGACCCAGAGGGGCTGCAGGATGGTTTCCCCTGGGAGAGGCCAGGAGGGCCTGATCCCAGGAGACACCAGGGCCAGAGTGACCACAGCAGGGCAGGCATCATGTGTGTGTGTGTGTGTGGATGTGTGTGTGTGGGTTTTGTAAAGAATTCTTGACCAATAAAAGCAAAAACTGTC	1
ENST00000321233	ZNF207	GGGAGGCGGAGCGGGGAACGAGGCCGTCGGCCATTTTGTGTCTGCTTCCTGTGGGACGTGGTGGTAGCCGTTGGGTTGGGAAAGTGAGGGATTTTTGGCCTCGTTTCTCCTGCTTCTTTTCTCCTCCCTTTTACTTTGCCGGTAGAACACAGTTATGGGTCGCAAGAAGAAGAAGCAGCTGAAGCCGTGGTGCTGGTATTGTAATAGAGATTTTGATGATGAGAAGATCCTTATTCAGCACCAAAAAGCAAAGCATTTTAAATGCCATATATGTCACAAGAAATTGTATACAGGACCTGGCTTAGCTATTCATTGCATGCAGGTACATAAAGAAACAATAGATGCCGTACCAAATGCAATACCTGGAAGAACAGACATAGAGTTGGAAATATATGGTATGGAAGGTATTCCAGAAAAAGACATGGATGAAAGACGACGACTTCTTGAACAGAAAACACAAGAAAGTCAAAAAAAGAAGCAACAAGATGATTCTGATGAATATGATGATGACGACTCTGCAGCCTCAACTTCATTTCAGCCACAGCCTGTTCAACCTCAGCAAGGTTATATTCCTCCAATGGCACAGCCAGGACTGCCACCAGTACCAGGAGCACCAGGAATGCCTCCAGGCATACCTCCATTAATGCCAGGTGTTCCTCCTCTGATGCCAGGAATGCCACCAGTTATGCCAGGCATGCCACCTGGAATGATGCCAATGGGTGGAATGATGCCACCTGGACCAGGAATACCACCTCTGATGCCTGGAATGCCACCAGGTATGCCCCCACCTGTTCCACGTCCTGGAATTCCTCCAATGACTCAAGCACAGGCTGTTTCAGCGCCAGGTATTCTTAATAGACCACCTGCACCAACAGCAACTGTACCTGCCCCACAGCCTCCAGTTACTAAGCCTCTTTTCCCCAGTGCTGGACAGATGGGGACACCTGTCACAAGCTCAAGTACAGCTTCATCCAATTCAGAAAGTCTGTCTGCATCTTCTAAAGCTCTGTTTCCTAGCACAGCACAAGCTCAGGCAGCTGTCCAAGGACCTGTTGGTACAGATTTCAAACCCTTAAATAGTACCCCTGCAACAACTACAGAACCCCCAAAGCCTACATTCCCTGCTTATACACAGTCTACAGCTTCAACAACTAGTACAACAAATAGTACTGCAGCTAAACCAGCGGCTTCAATAACAAGTAAGCCTGCTACACTTACAACAACTAGTGCAACCAGTAAGTTGATCCATCCAGATGAGGATATATCCCTGGAAGAGAGAAGGGCACAGTTACCTAAGTATCAACGTAATCTTCCTCGGCCAGGACAGGCCCCCATCGGTAATCCACCAGTTGGACCAATTGGAGGTATGATGCCACCACAGCCAGGCATCCCACAGCAACAAGGAATGAGACCCCCAATGCCACCTCATGGTCAGTATGGTGGTCATCATCAAGGCATGCCAGGATACCTTCCTGGTGCTATGCCCCCGTATGGGCAGGGACCGCCAATGGTGCCCCCTTACCAGGGTGGGCCTCCTCGACCTCCGATGGGAATGAGACCTCCTGTAATGTCGCAAGGTGGCCGTTACTGATCTTACTTCATCCAGTCTAATAGGTTTGGAGATTAAACCTTTTCTCAACTTGTGCTGTTTATATAGCCAAGCTTCCGTCAATAAGGCTTCATTGTGACTTTAACAAACATTATCTTCCCACATACCAGGAACTATTGGACATTTATTTTACATGGGAAAAATTATTTGGAATAATAAAGCAGGAACTTTTCCTGAAGTTGCAATTTATACTGTATGGCTTCTTTTTCATGTTTCATCTAGGTTTTTAGAAGTGAAGTATAGTAAATTTGGTTCGTTAAATTGTGAAGGCGCTGGAATTACATGAACATACCACCCTAGTAAAGGCAAGTTCTGTAAGCTTACATTGCTATTTGTAAAGTTTGCCTTCACAGCATTTCAGATGCTGTTGGACTTCATGTCCCCAACCTAGCTTGGTGAGGGCTGTAACTGTTTCCAAGTACTTGTACATTGGAAGTCTGAATGTGTAACAATATTTAATGTATTTAGAGTTCCTCATGTTGCAGGGTTTAAGAAATCTGACCCACCAAGGTCATGTGACTTTTCTGTACTGTTAAACTTCATTGTAATAAAATGAGAGAAAAATTTATGCCTTTTTATTCATAACCCAGCTGTGGACCACTGCCTGAAAGGTTTGTACAGATGCATGCCACAGTAGATGTCCACATAATAAAATTCATAGTTACCAATGCAGT	1
ENST00000336604	IFFO1	TGCTCCTGCACCGGTCTGCATCTCCCAGCAGAAGGCGCAGCCATGAATCCGTTATTCGGCCCCAACCTCTTCCTCCTGCAGCAGGAGCAGCAGGGCCTGGCCGGGCCACTGGGGGACTCACTGGGAGGCGACCACTTCGCCGGGGGAGGAGACTTGCCCCCGGCGCCTCTCTCGCCGGCCGGCCCTGCTGCCTACTCGCCGCCCGGGCCGGGCCCGGCCCCGCCTGCCGCCATGGCCCTCCGCAATGACCTGGGCTCCAACATCAACGTGCTCAAGACCCTGAACCTCCGGTTCCGCTGCTTCCTGGCCAAGGTGCATGAGCTGGAGCGCCGGAACCGGCTGTTGGAGAAGCAACTGCAGCAAGCGCTGGAGGAGGGTAAGCAGGGCCGGCGGGGCCTGGGTCGTCGCGACCAGGCAGTGCAGACCGGCTTCGTCAGCCCCATCCGGCCCCTGGGGCTGCAGCTGGGCGCCCGGCCGGCCGCTGTCTGCAGCCCTTCGGCGCGCGTGCTGGGCTCGCCCGCGCGCTCCCCGGCCGGCCCCCTCGCGCCCTCCGCGGCCAGCCTCTCGTCGTCCTCCACCTCCACCTCCACCACCTATTCCTCGTCGGCCCGCTTCATGCCCGGCACCATCTGGTCGTTCTCGCACGCCCGCCGGCTCGGGCCGGGACTGGAGCCCACTCTGGTGCAAGGGCCTGGCTTGTCGTGGGTGCACCCGGATGGGGTGGGCGTCCAGATCGACACCATCACGCCCGAGATCCGCGCTCTCTACAACGTGCTGGCCAAAGTGAAGCGGGAGCGGGACGAGTACAAGCGGAGGTGGGAAGAGGAGTACACGGTGCGGATCCAGCTGCAAGACCGTGTAAATGAGCTCCAGGAGGAAGCCCAGGAGGCTGATGCCTGCCAGGAGGAGCTGGCACTGAAGGTGGAACAGTTGAAGGCTGAGCTGGTGGTCTTCAAGGGGCTCATGAGTAACAACCTGTCGGAGCTGGACACCAAGATCCAGGAGAAAGCCATGAAGGTGGATATGGACATCTGCCGCCGCATCGACATCACCGCCAAGCTCTGCGATGTGGCTCAGCAGCGCAACTGCGAGGACATGATCCAGATGTTCCAGAAGAAGCTGGTCCCATCCATGGGGGGGCGGAAGCGGGAGCGCAAGGCTGCCGTCGAGGAGGACACCTCCCTGTCGGAGAGTGAGGGGCCCCGCCAGCCCGATGGGGATGAGGAGGAGAGCACAGCCCTCAGCATCAACGAGGAGATGCAGCGCATGCTCAACCAGCTGAGGGAGTATGATTTTGAGGACGACTGTGACAGCCTGACTTGGGAGGAGACTGAGGAGACCCTGCTGCTTTGGGAGGATTTCTCAGGCTATGCCATGGCAGCTGCAGAGGCCCAGGGAGAGCAGGAAGATAGCCTGGAGAAGGTGATTAAAGATACGGAGTCCCTGTTCAAAACCCGGGAGAAGGAGTATCAGGAGACCATTGACCAGATAGAGCTGGAGTTGGCCACGGCCAAGAACGACATGAACCGGCACCTGCACGAGTACATGGAGATGTGCAGCATGAAGCGCGGCCTGGACGTGCAGATGGAGACCTGCCGCCGGCTCATCACCCAGTCTGGAGACCGAAAGTCTCCTGCTTTCACTGCGGTCCCGCTTAGCGACCCGCCGCCGCCGCCAAGCGAGGCTGAGGACTCCGATCGCGATGTCTCATCTGACAGCTCCATGAGATAGAGACCTGCCTCCCCCTTGCACCCGAGGCCCTCGCAGCAGGGAGCTCAGCGAGGCAGAGGGTGGGGCTGCACAGAGGGGAACATCAGCTGCAGCTCTGCACCAGGCCGGTCCCTGGGGACTGGGGCGCTCCTCCCTCAGGCTTTCTCCCTCAGTCTTGGCTTCTCCAGGGCTCTGGGGTGTCTGGAGCTAGGCTTGGCCCTACCATTCTGGGGCCATTTCCACCACAGTTGGGGCTCTCCTGCCTTCACGCGTGGGTGTCTGCTACTTCCCCATCTTTAAAATGCTGCCAGAGCGATTGCGGCCCCTCACCTTGTCCACGTATCAGGAATGTGAATGTGGGACCTTTCCTCCATCCCTGTTGTCCGGAGCCAGCTCACTGTCTTCCACACTGGTGCTAACTGGCCCAGGCACTGGAGTGGAATAGAATGCAGCTGGAGGCTACGCATGGCCTCTGCAGCACACGCAGCTGGAGAGGGCTTCTGTCCCTGTCAGCGGCAGAGGGCGTTGGGGCTGGCCGGGGCACCTTGTCCCTGCTATGGTCCACGTGCTCACGCTGTCCACCTGCCAGGTGGAGTGTATGTGGCTGTGGCCCTCCCTCGTGGAGGTGCCGTGCTTTAAAGAGGCCTTAGTGCCCGGGATGGGCACAGTGTTTTGAAGGGAGGTGGGAGCTCTTGCTCTCCTGGTCACTGCAGAATGACAGAGAAGGTGAAGCTCCATGCATGTGTGCGCGGGTGTATGTGCGCTCAGGGTCTCTGTTTAAGTATCAGCTAAAGATGTGCTTCCTCCGTGTCTGTCATACACTGAGACCAACAGGCTACAGTGTCCCTGATTCTTGGAAAAGCCTGGAGAAGCTGGGGAGATGCGGTTCACAATGCCTCGGTATAGGAGGCTGTGTTGAGCTGACATTCAAATGGATTCTTTAATAATAATGAAACTGGCGAGTATTTATTGTGCA	1
ENST00000231721	SEMA3G	ATGGCCCCCTCGGCCTGGGCCATTTGCTGGCTGCTAGGGGGCCTCCTGCTCCATGGGGGTAGCTCTGGCCCCAGCCCCGGCCCCAGTGTGCCCCGCCTGCGGCTCTCCTACCGAGACCTCCTGTCTGCCAACCGCTCTGCCATCTTTCTGGGCCCCCAGGGCTCCCTGAACCTCCAGGCCATGTACCTAGATGAGTACCGAGACCGCCTCTTTCTGGGTGGCCTGGACGCCCTCTACTCTCTGCGGCTGGACCAGGCATGGCCAGATCCCCGGGAGGTCCTGTGGCCACCGCAGCCAGGACAGAGGGAGGAGTGTGTTCGAAAGGGAAGAGATCCTTTGACAGAGTGCGCCAACTTCGTGCGGGTGCTACAGCCTCACAACCGGACCCACCTGCTAGCCTGTGGCACTGGGGCCTTCCAGCCCACCTGTGCCCTCATCACAGTTGGCCACCGTGGGGAGCATGTGCTCCACCTGGAGCCTGGCAGTGTGGAAAGTGGCCGGGGGCGGTGCCCTCACGAGCCCAGCCGTCCCTTTGCCAGCACCTTCATAGACGGGGAGCTGTACACGGGTCTCACTGCTGACTTCCTGGGGCGAGAGGCCATGATCTTCCGAAGTGGAGGTCCTCGGCCAGCTCTGCGTTCCGACTCTGACCAGAGTCTCTTGCACGACCCCCGGTTTGTGATGGCCGCCCGGATCCCTGAGAACTCTGACCAGGACAATGACAAGGTGTACTTCTTCTTCTCGGAGACGGTCCCCTCGCCCGATGGTGGCTCGAACCATGTCACTGTCAGCCGCGTGGGCCGCGTCTGCGTGAATGATGCTGGGGGCCAGCGGGTGCTGGTGAACAAATGGAGCACTTTCCTCAAGGCCAGGCTGGTCTGCTCGGTGCCCGGCCCTGGTGGTGCCGAGACCCACTTTGACCAGCTAGAGGATGTGTTCCTGCTGTGGCCCAAGGCCGGGAAGAGCCTCGAGGTGTACGCGCTGTTCAGCACCGTCAGTGCCGTGTTCCAGGGCTTCGCCGTCTGTGTGTACCACATGGCAGACATCTGGGAGGTTTTCAACGGGCCCTTTGCCCACCGAGATGGGCCTCAGCACCAGTGGGGGCCCTATGGGGGCAAGGTGCCCTTCCCTCGCCCTGGCGTGTGCCCCAGCAAGATGACCGCACAGCCAGGACGGCCTTTTGGCAGCACCAAGGACTACCCAGATGAGGTGCTGCAGTTTGCCCGAGCCCACCCCCTCATGTTCTGGCCTGTGCGGCCTCGACATGGCCGCCCTGTCCTTGTCAAGACCCACCTGGCCCAGCAGCTACACCAGATCGTGGTGGACCGCGTGGAGGCAGAGGATGGGACCTACGATGTCATTTTCCTGGGGACTGACTCAGGGTCTGTGCTCAAAGTCATCGCTCTCCAGGCAGGGGGCTCAGCTGAACCTGAGGAAGTGGTTCTGGAGGAGCTCCAGGTGTTTAAGGTGCCAACACCTATCACCGAAATGGAGATCTCTGTCAAAAGGCAAATGCTATACGTGGGCTCTCGGCTGGGTGTGGCCCAGCTGCGGCTGCACCAATGTGAGACTTACGGCACTGCCTGTGCAGAGTGCTGCCTGGCCCGGGACCCATACTGTGCCTGGGATGGTGCCTCCTGTACCCACTACCGCCCCAGCCTTGGCAAGCGCCGGTTCCGCCGGCAGGACATCCGGCACGGCAACCCTGCCCTGCAGTGCCTGGGCCAGAGCCAGGAAGAAGAGGCAGTGGGACTTGTGGCAGCCACCATGGTCTACGGCACGGAGCACAATAGCACCTTCCTGGAGTGCCTGCCCAAGTCTCCCCAGGCTGCTGTGCGCTGGCTCTTGCAGAGGCCAGGGGATGAGGGGCCTGACCAGGTGAAGACGGACGAGCGAGTCTTGCACACGGAGCGGGGGCTGCTGTTCCGCAGGCTTAGCCGTTTCGATGCGGGCACCTACACCTGCACCACTCTGGAGCATGGCTTCTCCCAGACTGTGGTCCGCCTGGCTCTGGTGGTGATTGTGGCCTCACAGCTGGACAACCTGTTCCCTCCGGAGCCAAAGCCAGAGGAGCCCCCAGCCCGGGGAGGCCTGGCTTCCACCCCACCCAAGGCCTGGTACAAGGACATCCTGCAGCTCATTGGCTTCGCCAACCTGCCCCGGGTGGATGAGTACTGTGAGCGCGTGTGGTGCAGGGGCACCACGGAATGCTCAGGCTGCTTCCGGAGCCGGAGCCGGGGCAAGCAGGCCAGGGGCAAGAGCTGGGCAGGGCTGGAGCTAGGCAAGAAGATGAAGAGCCGGGTGCATGCCGAGCACAATCGGACGCCCCGGGAGGTGGAGGCCACGTAGAAGGGGGCAGAGGAGGGGTGGTCAGGATGGGCTGGGGGGCCCACTAGCAGCCCCCAGCATCTCCCACCCACCCAGCTAGGGCAGAGGGGTCAGGATGTCTGTTTGCCTCTTAGAGACAGGTGTCTCTGCCCCCACACCGCTACTGGGGTCTAATGGAGGGGCTGGGTTCTTGAAGCCTGTTCCCTGCCCTTCTCTGTGCTCTTAGACCCAGCTGGAGCCAGCACCCTCTGGCTGCTGGCAGCCCCAAGGGATCTGCCATTTGTTCTCAGAGATGGCCTGGCTTCCGCAACACATTTCCGGGTGTGCCCAGAGGCAAGAGGGTTGGGTGGTTCTTTCCCAGCCTACAGAACAATGGCCATTCTGAGTGACCCTCAGAGTGGGTGTGTGGGTGCGTCTAGGGGGTATCCCGGTAGGGGGCCTGCAGGGAGCCAGAGGGTGGAAATGGCCTCTAAGCTAGCACCCCGTAAGAAGAGCCTACCTGACCGACTTGGGGAGGGAACACAGAGGTGTTGGGAAGGTGGAGCAACAATGCACCTCCCCTCCTGTCGCGCCGTGATATCTTGGTGGCTCCCTGCCACTGCCCACCGCCTCTTCTCCATCTGAGAATCACGGAGAGGTGTAGATAATCTAGAGGCATAGACTGCTAGAGCCCCCAGGGATCTGGGGTGGTCAGGGCTCAGGCTTCACTTTGTAAACCAGGTGGGGGCATCTCACAGCCTGACTTCCCTTCCCCAGGCCAGGGTTGCTGGGATGCCTGCCCCTCCTGAGAGGACCCCCTCCCCATTGTCAGGCTCTCCATGTCCACGAGCGGGGAGGGGTGGGTTCTGGGGCATTGTTGTCCCTTGTGTCTGTGGACTAGAGATAGGGTGGGGGAGCTGGGGAAGGGTGCAGGCGGGAAGAGTGGGCTGTCTTTCCCAGGGTGATGCAAGCATGCCGCAGCCCTGGAGGCTGGGAATGTGGAGGCTCTGTGAGCCCTGCAGCCCTCAGAATCAGGGCCAGGGATGCAGAAGATTGAGAGGATATGGAGATGGATAGAGGGCAGGAGACCCTTAGGATAGATTGTGGGACCCAGGCAGGAACAGGTGTCCACAAGAACTCAGGATGGCATCAGTTAGCTCAGAAGCCACCTGGAAGACCCAGTGTTTCCATCTCTGGAATCTCTGTTTTATGCTAAATGGATTTAGGAAGACTGTTTTTCTTTTAAGGGGGAAACAAGGTAGAGAAAAGGACGAAGAAGTGTAAGTCCCGCTGATTCTCGGGGGTAAGGCTCGGATGGCAAGGACGCGTTCTGCCTGGGCATGTAGGGGAGGTGTTTTTGCCATCACCAGTTTCTCAGGCTGGGGAGCACAGAGGGGAGGAGGAGGACTAAATGAAAAGTTGTTCCCAGCCTGCACATGAACACATTCATGACACACAAAACTGGCTGGAAGGAGATAAGAGCACTGGGTTTGAGATTCCCTCCATTAAAACAACCAAGACAAAGAAAGGAGGGGAAAAAAAGATAAAAAGCAAGCCAGGGTTCCCTGCCCTATTGAAACTCAAACCCAGACTGCCTTGGGTTTTATCTTTCCCTTACCCCTGGCACCTCCAGAGAACTGGGACCTGAAATAGTCCCTCCGTTCTCCCCTTTGACCATGTAATAAATGAACCAGAAGCACTGAGATTAACCTATCAACGCCCTGAGAAGCCTTCCAGCCTGCGGTGCTGTCTGCTGGGAGGTCAGCTGGTCAAGGCAGAGGAGGAGAGGAGGAAAGGATGGGGGCTGAAGAGCAGAAGGGAGGGGAGACAGAGGGGATTAAAGAGGGGAGGAGAGAGTGCAGAGCTCCAGGAAAGGGTATCAGAGCTGCAGCCAGCTCTGCCCTCTACCCTAGGGAGGCCAGAAAGACACAAACAGCCCTCCGGGCCTTTACGCTGGACTCTGGCTTGGCAGGCTCCAGGCAGGGTCCTCTGGGAAGTTACTCTAGAAAACGAAGGGAGGAGGAGCACAAGATCCTCAGCAACGAACACCTGCACTTAGAAAAAGTGGACAGCTTCTGCCAACCACACCCTACCCATGGTACTGTATGCTATTAACTCCTGGAAACGCCCCGTAAATGCGAGTTGTTTTTGTATTTGTGTGTTGAGATGGGCCTTGTGGTTTCTCTGTACTCAGAGCACATTTCTTGTAATTACTATTGTTATTTTTATTGTCATGACTGCCCCTGAGCTCTGGTGAGAAAAGCTGAATTTACAAGGAAAGGGATGAAGTTAATATTTGCATCACATAATTATATCATTACTGTGTATCTGTGTATTGTACTAAATGGACTGATGCTGCGCACATGAGCTGAAAATGAAGAGCCCTCCCATCCATTCCATGAGAAAGAAGGTCACCCTGAGTGACTTCTGTTTCATGATTTCCCAAACAGGTTTTAGAGCTGGAAAAGGACTTAAAGAAAGAGACTGGGTGGTGCTTTCTAGAAAGGAGGAAGATGGGTATCAGGGGAAGGAAGGAGTTAGAGGGCTTTGTACAAAGCCGAGATTGCTCATTAAATGAGGAACATCCTGGCC	1
ENST00000345716	NISCH	AGTCTGCGCCGGGCGGCGGTGGCGGCGGAGACCCGAACATGGCGACCGCGCGCACCTTCGGGCCCGAGCGGGAAGCCGAGCCGGCCAAGGAAGCGCGCGTCGTGGGCTCGGAGCTTGTGGACACTTATACGGTTTACATCATCCAGGTCACTGATGGCAGCCATGAGTGGACAGTAAAGCACCGCTACAGCGACTTCCATGACCTGCATGAAAAGCTCGTTGCAGAGAGAAAGATTGATAAAAATCTGCTTCCGCCCAAAAAGATAATTGGGAAAAACTCAAGAAGCTTGGTGGAGAAGAGGGAGAAGGATCTGGAGGTCTACCTCCAGAAGCTCCTGGCTGCCTTCCCTGGCGTGACCCCCAGAGTACTGGCCCACTTCTTGCATTTTCACTTCTATGAGATAAATGGCATCACCGCGGCACTGGCTGAAGAGCTCTTTGAGAAAGGAGAACAGCTCCTGGGGGCCGGCGAGGTCTTTGCCATTGGACCCCTGCAGCTGTATGCCGTCACGGAGCAGCTGCAGCAGGGAAAGCCCACGTGCGCCAGTGGGGATGCCAAGACCGACCTCGGGCACATCCTGGACTTCACCTGTCGCCTTAAGTACCTTAAGGTTTCTGGCACAGAAGGACCTTTTGGGACCAGCAACATTCAGGAGCAGCTCCTGCCGTTCGACCTATCAATATTCAAGTCCCTGCATCAGGTGGAGATAAGTCACTGTGATGCTAAGCACATCAGAGGGCTGGTCGCATCGAAGCCCACCTTAGCCACGCTGAGTGTCCGCTTCTCAGCAACCTCGATGAAGGAAGTCCTTGTTCCTGAAGCCTCAGAATTTGATGAGTGGGAGCCTGAAGGCACAACCCTAGAAGGCCCTGTGACTGCCGTCATCCCCACTTGGCAGGCATTGACCACGCTTGACCTGAGCCACAACAGCGTCTCCGAGATCGACGAGTCTGTGAAACTGATCCCAAAGATTGAGTTCCTGGACCTGAGTCACAATGGATTGCTGGTTGTGGACAATCTGCAGCACCTGTATAACCTTGTGCATCTGGACCTGTCCTACAACAAGCTCTCCTCCTTGGAAGGGCTTCACACCAAGCTGGGGAACATCAAGACCTTAAACCTGGCAGGCAACCTCCTAGAGAGTCTGAGTGGCCTGCACAAGCTCTACTCACTGGTCAACCTGGATCTCCGGGACAACAGGATCGAACAGATGGAGGAGGTCCGGAGCATAGGCAGCCTCCCGTGTCTGGAGCACGTGTCTCTGCTGAACAACCCTCTGAGCATCATCCCCGACTACCGGACCAAGGTGCTGGCTCAGTTCGGAGAGAGGGCCTCAGAGGTCTGTCTGGATGACACAGTGACCACAGAGAAGGAGCTGGACACTGTGGAAGTGCTGAAAGCAATTCAGAAAGCCAAGGAGGTCAAGTCCAAACTGAGCAACCCAGAGAAGAAGGGTGGTGAAGACTCCCGGCTCTCAGCTGCCCCCTGCATCAGACCCAGCAGCTCCCCTCCCACTGTGGCTCCCGCATCTGCCTCCCTGCCCCAGCCCATCCTCTCTAACCAAGGAATCATGTTCGTTCAGGAGGAGGCCCTGGCCAGCAGCCTCTCGTCCACTGACAGTCTGACTCCCGAGCACCAGCCCATTGCCCAGGGATGTTCTGATTCCTTGGAGTCCATCCCTGCGGGACAGGCAGCTTCCGATGATTTAAGGGACGTGCCAGGAGCTGTTGGTGGTGCAAGCCCAGAACATGCCGAGCCGGAGGTCCAGGTGGTGCCGGGGTCTGGCCAGATCATCTTCCTGCCCTTCACCTGCATTGGCTACACGGCCACCAATCAGGACTTCATCCAGCGCCTGAGCACACTGATCCGGCAGGCCATCGAGCGGCAGCTGCCTGCCTGGATCGAGGCTGCCAACCAGCGGGAGGAGGGCCAGGGTGAACAGGGCGAGGAGGAGGATGAGGAGGAGGAAGAAGAGGAGGACGTGGCTGAGAACCGCTACTTTGAAATGGGGCCCCCAGACGTGGAGGAGGAGGAGGGAGGAGGCCAGGGGGAGGAAGAGGAGGAGGAAGAGGAGGATGAAGAGGCCGAGGAGGAGCGCCTGGCTCTGGAATGGGCCCTGGGCGCGGACGAGGACTTCCTGCTGGAGCACATCCGCATCCTCAAGGTGCTGTGGTGCTTCCTGATCCATGTGCAGGGCAGTATCCGCCAGTTCGCCGCCTGCCTTGTGCTCACCGACTTCGGCATCGCAGTCTTCGAGATCCCGCACCAGGAGTCTCGGGGCAGCAGCCAGCACATCCTCTCCTCCCTGCGCTTTGTCTTTTGCTTCCCGCATGGCGACCTCACCGAGTTTGGCTTCCTCATGCCGGAGCTGTGTCTGGTGCTCAAGGTACGGCACAGTGAGAACACGCTCTTCATTATCTCGGACGCCGCCAACCTGCACGAGTTCCACGCGGACCTGCGCTCATGCTTTGCACCCCAGCACATGGCCATGCTGTGTAGCCCCATCCTCTACGGCAGCCACACCAGCCTGCAGGAGTTCCTGCGCCAGCTGCTCACCTTCTACAAGGTGGCTGGCGGCTGCCAGGAGCGCAGCCAGGGCTGCTTCCCCGTCTACCTGGTCTACAGTGACAAGCGCATGGTGCAGACGGCCGCCGGGGACTACTCAGGCAACATCGAGTGGGCCAGCTGCACACTCTGTTCAGCCGTGCGGCGCTCCTGCTGCGCGCCCTCTGAGGCCGTCAAGTCCGCCGCCATCCCCTACTGGCTGTTGCTCACGCCCCAGCACCTCAACGTCATCAAGGCCGACTTCAACCCCATGCCCAACCGTGGCACCCACAACTGTCGCAACCGCAACAGCTTCAAGCTCAGCCGTGTGCCGCTCTCCACCGTGCTGCTGGACCCCACACGCAGCTGTACCCAGCCTCGGGGCGCCTTTGCTGATGGCCACGTGCTAGAGCTGCTCGTGGGGTACCGCTTTGTCACTGCCATCTTCGTGCTGCCCCACGAGAAGTTCCACTTCCTGCGCGTCTACAACCAGCTGCGGGCCTCGCTGCAGGACCTGAAGACTGTGGTCATCGCCAAGACCCCCGGGACGGGAGGCAGCCCCCAGGGCTCCTTTGCGGATGGCCAGCCTGCCGAGCGCAGGGCCAGCAATGACCAGCGTCCCCAGGAGGTCCCAGCAGAGGCTCTGGCCCCGGCCCCAGCGGAAGTCCCAGCTCCAGCCCCTGCAGCAGCCTCAGCCTCAGGCCCAGCGAAGACTCCGGCCCCAGCAGAGGCCTCAACTTCAGCTTTGGTCCCAGAGGAGACGCCAGTGGAAGCTCCAGCCCCACCCCCAGCCGAGGCCCCTGCCCAGTACCCGAGTGAGCACCTCATCCAGGCCACCTCGGAGGAGAATCAGATCCCCTCGCACTTGCCTGCCTGCCCGTCGCTCCGGCACGTCGCCAGCCTGCGGGGCAGCGCCATCATCGAGCTCTTCCACAGCAGCATTGCTGAGGTTGAAAACGAGGAGCTGAGGCACCTCATGTGGTCCTCGGTGGTGTTCTACCAGACCCCAGGGCTGGAGGTGACTGCCTGCGTGCTGCTCTCCACCAAGGCTGTGTACTTTGTGCTCCACGACGGCCTCCGCCGCTACTTCTCAGAGCCACTGCAGGATTTCTGGCATCAGAAAAACACCGACTACAACAACAGCCCTTTCCACATCTCCCAGTGCTTCGTGCTAAAGCTTAGTGACCTGCAGTCAGTCAATGTGGGGCTTTTCGACCAGCATTTCCGGCTGACGGGTTCCACCCCGATGCAGGTGGTCACGTGCTTGACGCGGGACAGCTACCTGACGCACTGCTTCCTCCAGCACCTCATGGTCGTGCTGTCCTCTCTGGAACGCACGCCCTCGCCGGAGCCTGTTGACAAGGACTTCTACTCCGAGTTTGGGAACAAGACCACAGGGAAGATGGAGAACTACGAGCTGATCCACTCTAGTCGCGTCAAGTTTACCTACCCCAGTGAGGAGGAGATTGGGGACCTGACGTTCACTGTGGCCCAAAAGATGGCTGAGCCAGAGAAGGCCCCAGCCCTCAGCATCCTGCTGTACGTGCAGGCCTTCCAGGTGGGCATGCCACCCCCTGGGTGCTGCAGGGGCCCCCTGCGCCCCAAGACACTCCTGCTCACCAGCTCCGAGATCTTCCTCCTGGATGAGGACTGTGTCCACTACCCACTGCCCGAGTTTGCCAAAGAGCCGCCGCAGAGAGACAGGTACCGGCTGGACGATGGCCGCCGCGTCCGGGACCTGGACCGAGTGCTCATGGGCTACCAGACCTACCCGCAGGCCCTCACCCTCGTCTTCGATGACGTGCAAGGTCATGACCTCATGGGCAGTGTCACCCTGGACCACTTTGGGGAGGTGCCAGGTGGCCCGGCTAGAGCCAGCCAGGGCCGTGAAGTCCAGTGGCAGGTGTTTGTCCCCAGTGCTGAGAGCAGAGAGAAGCTCATCTCGCTGTTGGCTCGCCAGTGGGAGGCCCTGTGTGGCCGTGAGCTGCCTGTCGAGCTCACCGGCTAGCCCAGGCCACAGCCAGCCTGTCGTGTCCAGCCTGACGCCTACTGGGGCAGGGCAGCAGGCTTTTGTGTTCTCTAAAAATGTTTTATCCTCCCTTTGGTACCTTAATTTGACTGTCCTCGCAGAGAATGTGAACATGTGTGTGTGTTGTGTTAATTCTTTCTCATGTTGGGAGTGAGAATGCCGGGCCCCTCAGGGCTGTCGGTGTGCTGTCAGCCTCCCACAGGTGGTACAGCCGTGCACACCAGTGTCGTGTCTGCTGTTGTGGGACCGTTGTTAACACGTGACACTGTGGGTCTGACTTTCTCTTCTACACGTCCTTTCCTGAAGTGTCGAGTCCAGTCCTTTGTTGCTGTTGCTGTTGCTGTTGCTGTTGCTGTTGCTGTTGGCATCTTGCTGCTAATCCTGAGGCTGGTAGCAGAATGCACATTGGAAGCTCCCACCCCATATTGTTCTTCAAAGTGGAGGTCTCCCCTGATCCAGACAAGTGGGAGAGCCCGTGGGGGCAGGGGACCTGGAGCTGCCAGCACCAAGCGTGATTCCTGCTGCCTGTATTCTCTATTCCAATAAAGCAGAGTTTGACACCGTC	1
ENST00000309234	HFE	AAATGGGCCCGCGAGCCAGGCCGGCGCTTCTCCTCCTGATGCTTTTGCAGACCGCGGTCCTGCAGGGGCGCTTGCTGCGTTCACACTCTCTGCACTACCTCTTCATGGGTGCCTCAGAGCAGGACCTTGGTCTTTCCTTGTTTGAAGCTTTGGGCTACGTGGATGACCAGCTGTTCGTGTTCTATGATCATGAGAGTCGCCGTGTGGAGCCCCGAACTCCATGGGTTTCCAGTAGAATTTCAAGCCAGATGTGGCTGCAGCTGAGTCAGAGTCTGAAAGGGTGGGATCACATGTTCACTGTTGACTTCTGGACTATTATGGAAAATCACAACCACAGCAAGGAGTCCCACACCCTGCAGGTCATCCTGGGCTGTGAAATGCAAGAAGACAACAGTACCGAGGGCTACTGGAAGTACGGGTATGATGGGCAGGACCACCTTGAATTCTGCCCTGACACACTGGATTGGAGAGCAGCAGAACCCAGGGCCTGGCCCACCAAGCTGGAGTGGGAAAGGCACAAGATTCGGGCCAGGCAGAACAGGGCCTACCTGGAGAGGGACTGCCCTGCACAGCTGCAGCAGTTGCTGGAGCTGGGGAGAGGTGTTTTGGACCAACAAGTGCCTCCTTTGGTGAAGGTGACACATCATGTGACCTCTTCAGTGACCACTCTACGGTGTCGGGCCTTGAACTACTACCCCCAGAACATCACCATGAAGTGGCTGAAGGATAAGCAGCCAATGGATGCCAAGGAGTTCGAACCTAAAGACGTATTGCCCAATGGGGATGGGACCTACCAGGGCTGGATAACCTTGGCTGTACCCCCTGGGGAAGAGCAGAGATATACGTGCCAGGTGGAGCACCCAGGCCTGGATCAGCCCCTCATTGTGATCTGGGAGCCCTCACCGTCTGGCACCCTAGTCATTGGAGTCATCAGTGGAATTGCTGTTTTTGTCGTCATCTTGTTCATTGGAATTTTGTTCATAATATTAAGGAAGAGGCAGGGTTCAAGTTTCTGAGTTCCTGCATGCCGGTGATCCCTAGCTGTGACCTCTCCCCTGGAACTGTCTCTCATGAACCTCAAGCTGCATCTAGAGGCTTCCTTCATTTCCTCCGTCACCTCAGAGACATACACCTATGTCATTTCATTTCCTATTTTTG	1
ENST00000012134	HIVEP2	CCGCCGGCCTGCGGCCGAGCGAGCGCAGCGAAGGCGCTGGCTCTGGGCATTTCAGTGACTCCCTTTACCTCCCGGGCAAGGAAGGAAGGAAGGAAGGAGCGAAGGAAGGAAGCGAGGAAGGAGGGGACTGTCTCGATGGAAGGTTCAGGCGGAGGCGCCCTCGCCTTGCGGGTGCACCGGCTGCAGAGCGGCTCTGGCCGCTGCCGGCTGGACCCGGGCGCGTGGAGACGGGTGGAGCCTTTGAATTTTTTAAAAGACCATAGTAATCAGATCTACTTGAAAAATTAAGTGAATTGATTTGGTTGGAATGCTCTTTTACCGATGCTTTAACATACAGCCACTAGGAAGCGTCAGGACAATCATGCCCATAAGAACTCTAAACTGTTCAGATCATTTTATCTTAGTGAAACTGGCAATTGAACTTTGCTCTAGTTGATGGGCAAAATTTCTCCTAGACTATTCATCATCCCAATTTCATCCTAGTTGAAAATTTTCAAATGCCATAAGAAATCTTTATAGATTTGCACTTAGCTTTTGGATGGACGTTTCTACAATGGAGAGAACTGTGTTATAGCCCTGGTCCAAGGACATTACTAGCTAATGCCCATCGACTGTGGTGTGCGTGTGGAAGGTTCCAAAGAGAAGGAGCAATCAGCAAGTTTGCAGACACCCTGGAACATGGAAGCAACCAAGCTTTAAGAAGCACAGCTTTGGAGACACTCCATGAGTCTGCACTGCTTTCAGGGGAACTAGCACTTAAGACCTTGTGTAACAAAATGGACACTGGGGACACAGCTCTAGGACAAAAAGCTACCTCAAGGTCTGGAGAAACTGATAAAGCATCAGGTAGATGGAGACAGGAACAATCAGCTGTTATTAAGATGAGCACTTTTGGCAGTCATGAAGGACAGCGGCAACCACAAATAGAGCCTGAGCAAATCGGAAACACAGCATCAGCACAACTGTTTGGTTCTGGGAAACTGGCCTCCCCTAGTGAAGTGGTGCAGCAAGTCGCAGAGAAGCAATATCCACCGCATCGTCCGAGTCCTTACTCATGCCAACACTCACTCTCTTTCCCTCAGCACTCATTGCCACAGGGGGTCATGCACAGCACCAAGCCACATCAGAGCCTCGAAGGTCCTCCGTGGCTTTTCCCTGGCCCTTTGCCATCCGTTGCCTCTGAGGACTTATTTCCTTTTCCTATACATGGCCACAGTGGTGGTTATCCTAGAAAAAAGATTTCAAGTCTGAACCCTGCTTATAGCCAATACTCCCAGAAAAGTATTGAACAGGCAGAAGAGGCTCACAAGAAAGAGCACAAACCCAAAAAGCCTGGCAAGTACATTTGCCCTTACTGCAGCAGAGCGTGTGCCAAACCTAGTGTACTGAAAAAACACATCAGGTCCCATACTGGGGAGCGGCCATATCCATGTATACCTTGTGGTTTCTCTTTCAAGACAAAGAGCAATTTGTACAAGCACAGGAAGTCACATGCCCATGCAATTAAGGCAGGATTAGTACCTTTCACAGAGTCAGCTGTATCTAAATTGGACCTAGAGGCTGGTTTTATTGATGTAGAAGCAGAAATACATTCAGATGGTGAACAGAGTACAGACACAGATGAGGAGAGTTCTTTATTTGCCGAGGCTTCTGACAAAATGAGTCCTGGTCCACCCATCCCACTGGACATTGCCAGCAGAGGCGGCTATCATGGGTCATTGGAAGAATCATTGGGAGGTCCAATGAAGGTGCCGATTTTGATTATCCCTAAAAGTGGGATTCCTCTCCCTAATGAAAGCTCTCAGTATATTGGCCCTGATATGCTACCAAATCCATCTTTAAATACTAAGGCTGATGATTCGCACACAGTCAAACAGAAACTTGCACTAAGACTGTCAGAGAAAAAAGGACAAGATTCTGAGCCATCGCTCAACCTTCTGAGCCCGCACAGTAAAGGAAGCACTGATTCTGGTTACTTTTCTCGCTCAGAAAGTGCTGAGCAGCAAATAAGCCCTCCCAACACAAATGCAAAGTCTTATGAAGAAATCATCTTTGGAAAATACTGTCGGCTTAGTCCGAGAAATGCACTCAGTGTTACAACCACAAGTCAGGAGCGTGCCGCAATGGGTAGGAAGGGCATAATGGAACCATTACCTCACGTTAACACCAGGTTAGATGTCAAGATGTTTGAAGATCCTGTTTCACAGCTGATCCCAAGCAAGGGAGATGTCGACCCCAGTCAAACGAGCATGCTGAAATCCACTAAGTTCAACAGTGAGTCCAGACAACCCCAGATTATTCCATCATCTATCAGGAACGAAGGAAAACTTTATCCAGCAAACTTCCAAGGCAGCAACCCGGTTCTCTTAGAAGCTCCTGTAGACTCTTCACCCCTTATTAGAAGCAACTCAGTGCCAACTTCTTCAGCAACTAATCTAACTATTCCTCCTTCTTTGAGAGGAAGTCACTCATTTGATGAAAGGATGACTGGTTCCGACGATGTATTCTATCCAGGGACCGTGGGCATACCCCCTCAGCGCATGCTAAGAAGACAAGCGGCATTTGAGCTGCCTTCGGTACAGGAGGGCCACGTGGAAGTCGAGCACCATGGCAGGATGTTGAAGGGTATCAGCAGTTCATCCCTGAAGGAAAAGAAATTGTCTCCTGGGGACAGGGTTGGGTATGACTATGATGTCTGTCGGAAACCCTATAAGAAGTGGGAGGACTCTGAAACACCAAAGCAAAACTACAGGGACATTTCCTGCTTGAGTTCTTTAAAGCATGGTGGAGAATATTTCATGGATCCCGTGGTGCCATTGCAGGGAGTACCAAGCATGTTTGGAACTACCTGTGAAAACAGGAAACGCCGGAAAGAGAAGAGCGTAGGGGATGAAGAGGACACGCCCATGATCTGCAGCAGCATTGTAAGCACTCCTGTGGGCATCATGGCTTCCGATTATGACCCCAAACTGCAGATGCAGGAAGGAGTCAGGAGTGGATTTGCCATGGCTGGACACGAAAACCTTTCTCATGGTCACACGGAACGCTTTGACCCATGTCGGCCCCAACTGCAGCCTGGAAGTCCATCTCTTGTGTCAGAGGAGTCACCTTCAGCCATTGATTCAGACAAGATGTCAGACCTAGGGGGCAGGAAACCTCCTGGAAATGTGATTTCTGTGATTCAGCACACCAACTCACTGAGCCGACCCAATTCATTTGAAAGGTCTGAGTCAGCCGAACTTGTGGCTTGCACACAGGATAAAGCCCCTTCCCCTTCAGAGACTTGTGACAGTGAGATTTCAGAAGCCCCAGTGAGTCCTGAGTGGGCTCCACCTGGGGATGGTGCAGAAAGTGGGGGGAAACCCTCTCCATCTCAGCAGGTGCAGCAGCAGTCCTATCACACACAGCCCAGGCTAGTTCGGCAACACAACATCCAGGTTCCTGAGATTCGAGTGACCGAGGAGCCTGATAAACCTGAGAAGGAGAAGGAAGCCCAGAGCAAAGAGCCAGAGAAGCCTGTGGAAGAATTTCAGTGGCCCCAGAGAAGTGAGACCCTTTCCCAGCTCCCCGCGGAGAAGTTGCCACCCAAAAAGAAGCGTCTGCGACTTGCAGATATGGAGCACTCCTCAGGGGAGTCCAGCTTTGAATCCACAGGCACAGGCCTCTCCCGCAGCCCCAGCCAAGAAAGCAACTTGTCCCACAGCTCCAGTTTCTCCATGTCTTTTGAAAGAGAAGAAACCAGTAAGCTTTCTGCACTTCCTAAGCAGGATGAGTTTGGGAAGCATTCAGAGTTTCTGACTGTCCCTGCTGGTTCATACTCATTGTCTGTCCCAGGCCATCACCACCAGAAAGAGATGCGACGCTGCTCATCAGAGCAGATGCCTTGTCCTCACCCAGCGGAAGTCCCAGAAGTTCGGAGCAAATCATTTGATTATGGGAATCTGTCCCATGCTCCTGTGTCGGGAGCAGCAGCCTCCACGGTATCACCGTCCAGGGAGAGGAAGAAATGCTTTCTGGTGCGGCAAGCTTCCTTCAGTGGCTCCCCAGAAATCTCCCAGGGCGAGGTTGGCATGGATCAGAGCGTGAAGCAAGAGCAGCTGGAGCACCTGCATGCTGGCCTCCGGTCCGGGTGGCACCATGGCCCGCCTGCTGTGCTGCCTCCTCTTCAGCAAGAGGACCCAGGGAAGCAGGTGGCGGGTCCTTGTCCCCCGCTGAGCTCGGGGCCACTGCACCTGGCCCAGCCACAGATCATGCACATGGACAGTCAGGAATCTTTGAGAAATCCCTTGATCCAACCAACATCCTATATGACAAGCAAGCACTTACCTGAACAGCCACACTTATTTCCACATCAAGAGACAATTCCATTTTCTCCAATCCAGAATGCCTTGTTTCAGTTTCAGTATCCTACAGTTTGTATGGTTCATTTACCAGCTCAGCAGCCTCCCTGGTGGCAGGCACATTTCCCACATCCCTTTGCTCAGCACCCTCAGAAGAGCTATGGCAAGCCCTCTTTTCAGACAGAAATCCATTCGAGCTATCCCTTAGAGCATGTGGCAGAGCACACTGGAAAGAAACCTGCTGAGTATGCACACACGAAAGAGCAGACCTACCCATGTTATTCAGGAGCATCAGGGCTACACCCAAAGAACCTTCTTCCAAAGTTTCCATCAGACCAGAGCAGTAAGTCAACTGAAACGCCCTCTGAGCAGGTTCTTCAAGAAGATTTTGCCTCGGCAAATGCTGGGTCTTTGCAGTCCCTCCCAGGAACAGTGGTTCCTGTTCGGATCCAGACGCACGTACCATCCTATGGAAGTGTCATGTACACAAGCATTTCTCAGATACTTGGGCAGAATAGCCCTGCCATTGTCATATGCAAAGTCGATGAGAATATGACCCAAAGGACACTGGTCACCAACGCAGCCATGCAAGGGATAGGATTCAACATTGCCCAGGTGCTGGGGCAGCATGCGGGCTTGGAGAAGTACCCCATTTGGAAAGCACCTCAGACTTTGCCCCTCGGCTTAGAATCCTCCATCCCCTTGTGTTTACCTTCCACCTCTGACAGCGTGGCCACCCTGGGAGGTAGCAAGCGAATGCTTTCTCCAGCCAGTAGCTTGGAGCTCTTCATGGAAACCAAGCAGCAGAAAAGGGTCAAAGAAGAAAAGATGTACGGACAGATTGTGGAGGAGCTTAGTGCTGTGGAGCTGACCAACTCAGACATCAAAAAGGACCTCTCCCGCCCCCAGAAACCCCAGCTGGTTCGACAAGGATGTGCTTCTGAGCCAAAAGATGGCTTGCAGTCAGGGTCATCTTCCTTCTCCTCGCTGTCGCCCTCCTCATCTCAAGACTATCCTTCTGTTAGCCCGTCTTCCAGGGAGCCATTCCTGCCCAGCAAGGAGATGCTTTCCGGTTCCCGGGCACCACTTCCGGGGCAGAAGTCCAGTGGGCCTTCTGAAAGCAAAGAATCTTCAGATGAATTAGATATCGATGAGACGGCATCGGACATGAGCATGAGCCCACAGAGTTCTTCATTACCAGCAGGAGATGGTCAGCTGGAAGAGGAAGGGAAGGGCCACAAGCGGCCTGTTGGCATGCTGGTCCGCATGGCCTCTGCCCCCAGCGGGAACGTGGCAGACTCAACTCTTCTTCTCACGGACATGGCAGATTTCCAGCAGATTCTTCAGTTCCCCAGTCTGCGGACAACAACTACTGTGAGTTGGTGCTTCTTGAATTATACAAAACCCAATTATGTGCAACAGGCCACCTTCAAATCCTCGGTTTATGCTTCATGGTGCATTAGTTCCTGTAATCCAAACCCATCAGGATTGAACACCAAGACCACGCTGGCTCTTCTGAGGTCCAAGCAAAAAATCACTGCAGAAATTTATACTCTGGCTGCTATGCATAGGCCTGGAACCGGCAAGCTTACATCATCAAGTGCTTGGAAGCAGTTTACTCAGATGAAACCTGATGCGTCCTTTTTATTTGGCAGCAAACTAGAAAGGAAACTAGTGGGAAATATCTTAAAGGAAAGAGGGAAAGGAGATATTCATGGAGATAAAGATATTGGATCCAAACAAACTGAGCCAATCCGAATTAAAATATTTGAAGGAGGGTACAAATCGAATGAAGATTATGTATATGTCAGAGGACGTGGCCGGGGAAAGTACATTTGTGAAGAATGTGGGATTCGCTGTAAGAAGCCAAGCATGCTCAAAAAACACATCCGTACCCATACTGATGTTCGGCCTTATGTATGCAAGTTATGTAACTTTGCCTTCAAAACGAAAGGAAACCTAACGAAGCATATGAAATCTAAAGCACACATGAAAAAATGCCTGGAATTGGGAGTCTCAATGACATCGGTGGATGATACAGAAACTGAGGAAGCAGAAAATTTGGAAGATTTGCACAAAGCAGCAGAGAAGCATAGCATGTCCAGCATTTCAACTGATCATCAGTTCTCCGATGCTGAGGAATCAGATGGTGAGGATGGAGATGATAATGATGATGATGATGAAGATGAAGATGACTTTGACGACCAGGGAGATTTAACACCAAAAACAAGATCAAGAAGCACCAGTCCTCAGCCTCCTAGATTCTCCTCCTTGCCTGTGAATGTTGGCGCCGTACCCCACGGGGTTCCTTCAGATAGTTCCCTGGGACATTCTTCGTTGATCAGCTATTTGGTTACTTTGCCAAGTATTCGAGTTACTCAGCTTATGACACCCAGTGATTCATGTGAAGATACCCAGATGACAGAATACCAGAGGCTATTCCAGAGCAAAAGTACGGACTCAGAACCAGACAAAGACAGATTGGACATACCTAGTTGTATGGATGAGGAGTGCATGCTACCTTCAGAGCCAAGCTCCTCTCCCAGGGACTTCTCACCCTCAAGCCACCATTCCTCTCCAGGATATGATTCTTCACCCTGTCGAGATAATTCACCAAAGAGGTATCTGATACCCAAAGGAGATTTATCTCCCAGGAGACATTTATCACCTAGGAGAGATCTGTCACCCATGAGACATCTTTCACCAAGAAAGGAAGCTGCATTGAGAAGAGAGATGTCCCAAAGAGATGTTTCACCAAGAAGGCATTTGTCTCCAAGGAGGCCAGTGTCTCCTGGGAAAGATATCACAGCAAGAAGAGACCTCTCTCCTAGAAGAGAGAGAAGATACATGACCACAATAAGAGCGCCATCTCCCAGAAGGGCTTTATACCATAACCCACCATTGTCCATGGGACAGTATTTGCAAGCAGAGCCAATTGTATTGGGGCCTCCTAATTTAAGAAGAGGATTACCTCAGGTTCCTTACTTCAGTCTCTATGGAGACCAAGAAGGTGCTTATGAACATCCAGGCTCCAGCCTTTTCCCTGAGGGTCCTAATGACTATGTCTTCAGTCATCTTCCACTCCACTCTCAGCAACAAGTGCGAGCCCCTATCCCCATGGTGCCCGTTGGTGGGATCCAGATGGTTCACTCCATGCCGCCAGCCCTTTCCAGTTTACATCCTTCACCCACATTGCCCCTGCCAATGGAGGGCTTTGAGGAGAAGAAAGGCGCGTCAGGGGAGTCCTTCTCCAAGGACCCCTATGTGCTTTCTAAGCAGCATGAGAAGCGAGGTCCTCACGCTTTGCAGTCATCTGGTCCACCTAGCACTCCCTCCTCTCCTCGGCTGTTGATGAAACAGAGCACTTCGGAAGACAGCCTAAACGCAACAGAGCGGGAACAGGAGGAAAATATACAGACTTGTACAAAAGCCATTGCCTCTCTCCGGATTGCCACGGAAGAGGCAGCTCTGCTCGGGCCAGATCAGCCAGCGCGGGTGCAGGAGCCCCACCAGAACCCCCTGGGAAGTGCACATGTTAGCATTAGACACTTTAGTAGACCTGAGCCAGGTCAGCCCTGTACCTCAGCCACCCACCCTGACTTGCATGATGGTGAAAAGGACAATTTTGGTACATCACAGACTCCATTAGCTCACTCCACGTTTTACAGCAAGAGTTGTGTGGATGACAAGCAGTTGGACTTTCACAGCAGCAAGGAATTATCTTCAAGCACAGAGGAAAGCAAAGATCCTTCATCAGAAAAGAGTCAGCTACATTGATCTATGATGCATGGAGACTTTCATTTCCACATTTTCCCATTTTTTTGTTTTTGTTTTTCTAGAAATGGAGGTAATCCAGTTTATAGCATGCCTGTCCTAAGTTACAGTAGTTTGCTATTATATATACTTTTGTTATATCAAAAGAATTAGGTAAATTAACAAGTCATCATGAGCCTGACCAAAACAAAATTTGAAATTAACCTATTGGGTCTGGTACTTTTAAAATTGTACAGATGTTTGTGCCTTTTCTTTACTTTGCTTATATTCTTATAAGCATTTTTTAGCAGTAATTTGTACATATTTTAGAATTTGTGTATCTGCTTTGTAATAAATGTAATTTCTTTCCTTTTTTGGACACTTGGATCTAAATGATGTAAAGCAAAACAGCATCAATATATATGTGAGGTTGCACTAAAACATATTTTTATATGATTAAAACTGAACAGCTTTTATGTACAGCTCTGATTCTGTAATACTAATATTTATTTACTTTGTTTCATAAATTGTACATTTTTTCTTAATGTTGTGGATTGCTTTTCTATGTGAAGCATGGGATTTACTGTTGCGTAACTAGAACAAAAATGTACATTGTAAACAAGATATTTAAACTAGAGTATCTTATTCTGCACTTATGCATTAGTTAAAAAAAGATAAAGGATGTATCAGTCAGTTCTTAACTCTTGTATATTTTTTTGTCTCTTGTTTGCTGGATTGACTATAACTTAAGTGCTGATTGTGATTTTAAAATGATAGTACCGTAAAGCATTAAAGTAAACAATGTGCTATTGTGAGTTTTTTCAAAGCTTTATAAATCAGTTATAAATAATATTAAAAGTATTTGGTCTTATGTGAACATGTTGATCTATATACTCATCTAAAAATATGGGAAAACATTCCACCCCATGTAAATATGTACAAGTGCATCACTGGTACAATTTTATGTAACTCAGTTGGACACTAGGTTGCCACAGACCTATGCTAGGTGTCTTTAAAAAATTAAGGTGACAAAGCACATGGGACTGTGTAGAGCTTGGTTATCGGCCGGCCCGGTGGCTTGGCAGGCAGTGCTGTGCGCTGCTCATGGAGAAGACCTGGGCTTAGCAATCTCCTTAGTTCTTGCTACACAGGATGGTGACTGGAACTAAGGCTACACAGAGGGTCGCACTTGGACTCTGAGGGTTGGGTGTGGAAGGGGGAAAAGGAGATGGAGACCTGCTCCCCAGCTCTTCCTGTCAGCCGGTTTACATGGGAACAGGGTTAACATCTGTGTTAGGGGAGGTCACCTTACCCTTTTTCATAGGGGAAGAGTGTCACACTCCTGGCTATCTCAGGGGGAATGGGGAAAAGAATCTTTCAAGGGCAAAGAACTCGTGGGAGGATGTCTGTTGTATGTAATACTCACAATGGCTTTTGGTTAGTGTTGAAGGTGGGAAGAGCATTTGTAGGTCCAGAAGAGTGAAAGAGAGGGAGGGGTGCAGCAACATGTGCACAGGCACGCACATGTGTGCACGCACACATACAATCTGGGTTATCTTTGTGCTATATAGTGGATTATAATTCTGTGAAACCAAGTTTGTATATTGAATTACATTAAGGAGTGTTCTTTAAAAAGAGAAATAAATATACAATTACATGCTT	1
ENST00000397410	AKAP8L	ATCGCAGCGTCGGATGTTCAGAGCAGCAGAAGCCGGCGTCGTCGGATGTTGTGTTGCCCGCCACCATGAGCTACACAGGCTTTGTCCAGGGATCTGAAACCACTTTGCAGTCGACATACTCGGATACCAGCGCTCAGCCCACCTGTGATTATGGATATGGAACTTGGAACTCTGGGACAAATAGAGGCTACGAGGGCTATGGCTATGGCTATGGCTATGGCCAGGATAACACCACCAACTATGGGTATGGTATGGCCACTTCACACTCTTGGGAAATGCCTAGCTCTGACACAAATGCAAACACTAGTGCCTCGGGTAGCGCCAGTGCCGATTCCGTTTTATCCAGAATTAACCAGCGCTTAGATATGGTGCCGCATTTGGAGACAGACATGATGCAAGGAGGCGTGTACGGCTCAGGTGGAGAAAGGTATGACTCTTATGAGTCCTGCGACTCGAGGGCCGTCCTGAGTGAGCGCGACCTGTACCGGTCAGGCTATGACTACAGCGAGCTTGACCCTGAGATGGAAATGGCCTATGAGGGCCAATACGATGCCTACCGCGACCAGTTCCGCATGCGTGGCAACGACACCTTCGGTCCCAGGGCACAGGGCTGGGCCCGGGATGCCCGGAGCGGCCGGCCAATGGCCTCAGGCTATGGGCGCATGTGGGAAGACCCCATGGGGGCCCGGGGCCAGTGCATGTCTGGTGCCTCTCGGCTGCCCTCCCTCTTCTCCCAGAACATCATCCCCGAGTACGGCATGTTCCAGGGCATGCGAGGTGGGGGCGCCTTCCCGGGCGGCTCCCGCTTTGGTTTCGGGTTTGGCAATGGCATGAAGCAGATGAGGCGGACCTGGAAGACCTGGACCACAGCCGACTTCCGAACCAAGAAGAAGAAGAGAAAGCAGGGCGGCAGTCCTGATGAGCCAGATAGCAAAGCCACCCGCACGGACTGCTCGGACAACAGCGACTCAGACAATGATGAGGGCACCGAGGGGGAAGCCACAGAGGGCCTTGAAGGCACCGAGGCTGTGGAGAAGGGCTCCAGAGTGGACGGAGAGGATGAGGAGGGAAAAGAGGATGGGAGAGAAGAAGGCAAAGAGGATCCAGAGAAGGGGGCCCTAACCACCCAGGATGAAAATGGCCAGACCAAGCGCAAGTTGCAGGCAGGCAAGAAGAGTCAGGACAAGCAGAAAAAGCGGCAGCGAGACCGCATGGTGGAAAGGATCCAGTTTGTGTGTTCTCTGTGCAAATACCGGACCTTCTATGAGGACGAGATGGCCAGCCATCTTGACAGCAAGTTCCACAAGGAACACTTTAAGTACGTAGGCACCAAGCTCCCTAAGCAGACGGCTGACTTTCTGCAGGAGTACGTCACTAACAAGACCAAGAAGACAGAGGAGCTCCGAAAAACCGTGGAGGACCTTGATGGCCTCATCCAGCAAATCTACAGAGACCAGGATCTGACCCAGGAAATTGCCATGGAGCATTTTGTGAAGAAGGTGGAGGCAGCCCATTGTGCAGCCTGCGACCTCTTCATTCCCATGCAGTTTGGGATCATCCAGAAGCATCTGAAGACCATGGATCACAACCGGAACCGCAGGCTCATGATGGAGCAGTCCAAGAAGTCCTCCCTCATGGTGGCCCGCAGTATTCTCAACAACAAGCTCATCAGCAAGAAGCTGGAGCGCTACCTGAAGGGCGAGAACCCTTTCACCGACAGCCCCGAGGAGGAGAAGGAGCAGGAGGAGGCTGAGGGCGGTGCCCTGGACGAGGGGGCGCAGGGCGAAGCGGCAGGGATCTCGGAGGGCGCAGAGGGCGTGCCGGCGCAGCCTCCCGTGCCCCCAGAGCCAGCCCCCGGGGCCGTGTCGCCGCCACCGCCGCCGCCCCCAGAGGAGGAGGAGGAGGGCGCCGTGCCCTTGCTGGGAGGGGCGCTGCAACGCCAGATCCGCGGCATCCCGGGCCTCGACGTGGAGGACGACGAGGAGGGCGGCGGGGGCGCCCCGTGACCCGAGCTCGGGGCGGGCGGAGCCCGCGTGGCCGAAGCTGGAAACCAAACCTAATAAAGTTTTCCCATCCCA	1
ENST00000376381	MBTD1	CTCACGAGTGGCCCTGGAGCAGGAAGTGGTGGAGCAGATCTTCCTTGTTTGGGAGGAGCCTGAGGTGGACCTCGCGTCCTGAGTCTGGAAGGCACCTATGGGGACCTGCTGGGGTGATATCTCAGAAAATGTGAGAGTAGAAGTTCCCAATACAGACTGCAGCCTACCTACCAAAGTCTTCTGGATTGCTGGAATTGTAAAATTAGCAGGTTACAATGCCCTTTTAAGATATGAAGGATTTGAAAATGACTCTGGTCTGGACTTCTGGTGCAATATATGTGGTTCTGATATCCATCCAGTTGGTTGGTGTGCAGCCAGCGGAAAACCTCTTGTTCCTCCTAGAACTATTCAGCATAAATATACAAACTGGAAAGCTTTTCTAGTGAAACGACTTACTGGTGCCAAAACACTGCCTCCTGATTTCTCCCAAAAGGTTTCAGAGAGTATGCAGTATCCTTTCAAACCTTGCATGAGAGTAGAAGTGGTTGACAAGAGGCATTTGTGTCGAACACGAGTAGCAGTGGTGGAAAGTGTAATTGGAGGAAGATTAAGACTAGTGTATGAAGAAAGCGAAGATAGAACAGATGACTTCTGGTGCCATATGCACAGCCCATTAATACATCATATTGGTTGGTCTCGAAGCATAGGTCATCGATTCAAAAGATCTGATATTACAAAGAAACAGGATGGACATTTTGATACACCACCACATTTATTTGCTAAGGTAAAAGAAGTAGACCAGAGTGGGGAATGGTTCAAGGAAGGAATGAAATTGGAAGCTATAGACCCATTAAATCTTTCTACAATATGTGTCGCAACCATTAGAAAGGTGCTAGCTGACGGATTCCTGATGATTGGGATCGATGGCTCAGAAGCAGCAGACGGATCTGACTGGTTCTGTTACCATGCAACCTCTCCTTCTATTTTCCCTGTCGGTTTCTGTGAAATTAACATGATTGAACTTACTCCACCCAGAGGTTACACAAAACTTCCTTTTAAATGGTTTGACTACCTCAGGGAAACTGGCTCCATTGCAGCACCAGTAAAACTATTTAATAAGGATGTTCCAAATCACGGATTTCGTGTAGGAATGAAATTAGAAGCAGTAGATCTCATGGAGCCACGTTTAATATGTGTAGCCACAGTAACTCGAATTATTCATCGTCTCTTGAGGATACATTTTGATGGATGGGAAGAAGAGTATGATCAGTGGGTAGACTGTGAGTCACCTGACCTCTATCCTGTAGGGTGGTGTCAGTTAACTGGATATCAACTACAGCCTCCAGCATCACAGTGTAAGTTGGTATACAGAAAAGGTGTCCTTTTGTAAAAATCAGCAATTCTCCAGAGGACTATCTCACATAAGTCATCTTATGAGCTCACAGGACAAGAATATACCTATGTCTGATTGGTTGCCAGG	1
ENST00000265970	PIK3C2A	ATGGCTCAGATATCTAGCAACAGCGGATTTAAAGAATGTCCATCTTCACATCCGGAACCAACAAGAGCAAAAGATGTGGACAAAGAAGAAGCATTACAGATGGAAGCAGAGGCTTTAGCAAAACTGCAAAAGGATAGACAAGTGACTGACAATCAGAGAGGCTTTGAGTTGTCAAGCAGCACCAGAAAAAAAGCACAGGTTTATAACAAGCAGGATTATGATCTCATGGTGTTTCCTGAATCAGATTCCCAAAAAAGAGCATTAGATATTGATGTAGAAAAGCTCACCCAAGCTGAACTTGAGAAACTATTGCTGGATGACAGTTTCGAGACTAAAAAAACACCTGTATTACCAGTTACTCCTATTCTGAGCCCTTCCTTTTCAGCACAGCTCTATTTTAGACCTACTATTCAGAGAGGACAGTGGCCACCTGGATTACCTGGGCCTTCCACTTATGCTTTACCTTCTATTTATCCTTCTACTTACAGTAAACAGGCTGCATTCCAAAATGGCTTCAATCCAAGAATGCCCACTTTTCCATCTACAGAACCTATATATTTAAGTCTTCCGGGACAATCTCCATATTTCTCATATCCTTTGACACCTGCCACACCCTTTCATCCACAAGGAAGCTTACCTATCTATCGTCCAGTAGTCAGTACTGACATGGCAAAACTATTTGACAAAATAGCTAGTACATCAGAATTTTTAAAAAATGGGAAAGCAAGGACTGATTTGGAGATAACAGATTCAAAAGTCAGCAATCTACAGGTATCTCCAAAGTCTGAGGATATCAGTAAATTTGACTGGTTAGACTTGGATCCTCTAAGTAAGCCTAAGGTGGATAATGTGGAGGTATTAGACCATGAGGAAGAGAAAAATGTTTCAAGTTTGCTAGCAAAGGATCCTTGGGATGCTGTTCTTCTTGAAGAGAGATCGACAGCAAATTGTCATCTTGAAAGAAAGGTGAATGGAAAATCCCTTTCTGTGGCAACTGTTACAAGAAGCCAGTCTTTAAATATTCGAACAACTCAGCTTGCAAAAGCCCAGGGCCATATATCTCAGAAAGACCCAAATGGGACCAGTAGTTTGCCAACTGGAAGTTCTCTTCTTCAAGAAGTTGAAGTACAGAATGAGGAGATGGCAGCTTTTTGTCGATCCATTACAAAATTGAAGACCAAATTTCCATATACCAATCACCGCACAAACCCAGGCTATTTGTTAAGTCCAGTCACAGCACAAAGAAACATATGCGGAGAAAATGCTAGTGTGAAGGTCTCCATTGACATTGAAGGATTTCAGCTACCAGTTACTTTTACGTGTGATGTGAGTTCTACTGTAGAAATCATTATAATGCAAGCCCTTTGCTGGGTACATGATGACTTGAATCAAGTAGATGTTGGCAGCTATGTTCTAAAAGTTTGTGGTCAAGAGGAAGTGCTGCAGAATAATCATTGCCTTGGAAGTCATGAGCATATTCAAAACTGTCGAAAATGGGACACAGAAATTAGACTACAACTCTTGACCTTCAGTGCAATGTGTCAAAATCTGGCCCGAACAGCAGAAGATGATGAAACACCCGTGGATTTAAACAAACACCTGTATCAAATAGAAAAACCTTGCAAAGAAGCCATGACGAGACACCCTGTTGAAGAACTCTTAGATTCTTATCACAACCAAGTAGAACTGGCTCTTCAAATTGAAAACCAACACCGAGCAGTAGATCAAGTAATTAAAGCTGTAAGAAAAATCTGTAGTGCTTTAGATGGTGTCGAGACTCTTGCCATTACAGAATCAGTAAAGAAGCTAAAGAGAGCAGTTAATCTTCCAAGGAGTAAAACTGCTGATGTGACTTCTTTGTTTGGAGGAGAAGACACTAGCAGGAGTTCAACTAGGGGCTCACTTAATCCTGAAAATCCTGTTCAAGTAAGCATAAACCAATTAACTGCAGCAATTTATGATCTTCTCAGACTCCATGCAAATTCTGGTAGGAGTCCTACAGACTGTGCCCAAAGTAGCAAGAGTGTCAAGGAAGCATGGACTACAACAGAGCAGCTCCAGTTTACTATTTTTGCTGCTCATGGAATTTCAAGTAATTGGGTATCAAATTATGAAAAATACTACTTGATATGTTCACTGTCTCACAATGGAAAGGATCTTTTTAAACCTATTCAATCAAAGAAGGTTGGCACTTACAAGAATTTCTTCTATCTTATTAAATGGGATGAACTAATCATTTTTCCTATCCAGATATCACAATTGCCATTAGAATCAGTTCTTCACCTTACTCTTTTTGGAATTTTAAATCAGAGCAGTGGAAGTTCCCCTGATTCTAATAAGCAGAGAAAGGGACCAGAAGCTTTGGGCAAAGTTTCTTTACCTCTTTTTGACTTTAAACGGTTTTTAACATGTGGAACTAAACTTCTATATCTTTGGACTTCATCACATACAAATTCTGTTCCTGGAACAGTTACCAAAAAAGGATATGTCATGGAAAGAATAGTGCTACAGGTTGATTTTCCTTCTCCTGCATTTGATATTATTTATACAACTCCTCAAGTTGACAGAAGCATTATACAGCAACATAACTTAGAAACACTAGAGAATGATATAAAAGGGAAACTTCTTGATATTCTTCATAAAGACTCATCACTTGGACTTTCTAAAGAAGATAAAGCTTTTTTATGGGAGAAACGTTATTATTGCTTCAAACACCCAAATTGTCTTCCTAAAATATTAGCAAGCGCCCCAAACTGGAAATGGGTTAATCTTGCCAAAACTTACTCATTGCTTCACCAGTGGCCTGCATTGTACCCACTAATTGCATTGGAACTTCTTGATTCAAAATTTGCTGATCAGGAAGTAAGATCCCTAGCTGTGACCTGGATTGAGGCCATTAGTGATGATGAGCTAACAGATCTTCTTCCACAGTTTGTACAAGCTTTGAAATATGAAATTTACTTGAATAGTTCATTAGTGCAATTCCTTTTGTCCAGGGCATTGGGAAATATCCAGATAGCACACAATTTATATTGGCTTCTCAAAGATGCCCTGCATGATGTACAGTTTAGTACCCGATACGAACATGTTTTGGGTGCTCTCCTGTCAGTAGGAGGAAAACGACTTAGAGAAGAACTTCTAAAACAGACGAAACTTGTACAGCTTTTAGGAGGAGTAGCAGAAAAAGTAAGGCAGGCTAGTGGATCAGCCAGACAGGTTGTTCTCCAAAGAAGTATGGAACGAGTACAGTCCTTTTTTCAGAAAAATAAATGCCGTCTCCCTCTCAAGCCAAGTCTAGTGGCAAAAGAATTAAATATTAAGTCGTGTTCCTTCTTCAGTTCTAATGCTGTCCCCCTAAAAGTCACAATGGTGAATGCTGACCCTATGGGAGAAGAAATTAATGTCATGTTTAAGGTTGGTGAAGATCTTCGGCAAGATATGTTAGCTTTACAGATGATAAAGATTATGGATAAGATCTGGCTTAAAGAAGGACTAGATCTGAGGATGGTAATTTTCAAATGTCTCTCAACTGGCAGAGATCGAGGCATGGTGGAGCTGGTTCCTGCTTCCGATACCCTCAGGAAAATCCAAGTGGAATATGGTGTGACAGGATCCTTTAAAGATAAACCACTTGCAGAGTGGCTAAGGAAATACAATCCCTCTGAAGAAGAATATGAAAAGGCTTCAGAGAACTTTATCTATTCCTGTGCTGGATGCTGTGTAGCCACCTATGTTTTAGGCATCTGTGATCGACACAATGACAATATAATGCTTCGAAGCACGGGACACATGTTTCACATTGACTTTGGAAAGTTTTTGGGACATGCACAGATGTTTGGCAGCTTCAAAAGGGATCGGGCTCCTTTTGTGCTGACCTCTGATATGGCATATGTCATTAATGGGGGTGAAAAGCCCACCATTCGTTTTCAGTTGTTTGTGGACCTCTGCTGTCAGGCCTACAACTTGATAAGAAAGCAGACAAACCTTTTTCTTAACCTCCTTTCACTGATGATTCCTTCAGGGTTACCAGAACTTACAAGTATTCAAGATTTGAAATACGTTAGAGATGCACTTCAACCCCAAACTACAGACGCAGAAGCTACAATTTTCTTTACTAGGCTTATTGAATCAAGTTTGGGAAGCATTGCCACAAAGTTTAACTTCTTCATTCACAACCTTGCTCAGCTTCGTTTTTCTGGTCTTCCTTCTAATGATGAGCCCATCCTTTCATTTTCACCTAAAACATACTCCTTTAGACAAGATGGTCGAATCAAGGAAGTCTCTGTTTTTACATATCATAAGAAATACAACCCAGATAAACATTATATTTATGTAGTCCGAATTTTGAGGGAAGGACAGATTGAACCATCATTTGTCTTCCGAACATTTGACGAATTTCAGGAACTTCACAATAAGCTCAGTATTATTTTTCCACTTTGGAAGTTACCAGGCTTTCCTAATAGGATGGTTCTAGGAAGAACACACATAAAAGATGTAGCAGCCAAAAGGAAAATTGAGTTAAACAGTTACTTACAGAGTTTGATGAATGCTTCAACGGATGTAGCAGAGTGTGATCTTGTTTGTACTTTCTTCCACCCTTTACTTCGTGATGAGAAAGCTGAAGGGATAGCTAGGTCTGCAGATGCAGGTTCCTTCAGTCCTACTCCAGGCCAAATAGGAGGAGCTGTGAAATTATCCATCTCTTACCGAAATGGTACTCTTTTCATCATGGTGATGCATATCAAAGATCTTGTTACTGAAGATGGAGCTGACCCAAATCCATATGTCAAAACATACCTACTTCCAGATAACCACAAAACATCCAAACGTAAAACCAAAATTTCACGAAAAACGAGGAATCCGACATTCAATGAAATGCTTGTATACAGTGGATATAGCAAAGAAACCCTAAGACAGCGAGAACTTCAACTAAGTGTACTCAGTGCAGAATCTCTGCGGGAGAATTTTTTCTTGGGTGGAGTAACCCTGCCTTTGAAAGATTTCAACTTGAGCAAAGAGACGGTTAAATGGTATCAGCTGACTGCGGCAACATACTTGTAAACTAGTGAATGTTTGAGCTTTGGAAGCATGAACAGTTATAAACGTGCATGCATACATGCACACACACACAGACACACACACACACACTTGTTAATTTTGTATAGTATTTTTATACTTGGACAGAACTTATAAAGTTAAATATACTTGCTGCATTTCAACACATCTGTTGGACCAACAGTCACATAACTAACCTTTTTGAATTTTTGGAAGCCATTGCTGTTTTAAAGTCATTATGTAGAATGCTACAAACCCTAAACTTAATATATACTAATTCCTGAAAAAGACTTTGAGACAGTACTATGTCAGTTCAGCCACCTATTTTGCATTGTTTTCTATAAGGAGGCAAAGCATATGTGTTTTCCTGTTATGCACCTTTTATAGCCTTTACCACTGTGTAATGTTCACAAACACCAAAGTAAAGGAAAAATGCAGGATGTTACCGTAAAATCCAGCTGCTATTCATGGAGCTGAAAAACAAAGCACAAATAATAGATAGCTAAGTTAAGAACTACTAAGTAGTTTATAGAAGTAGGGAAAAACGTAATACTGCTTTTTATTCATGTCTTTAAAGCCTTTTTCAGAATAAGTGCCAATCACTGATGTTGTAAATAATGGTGCCTTAACTTTATATGCTTCCCTGGCACTTCGTTTCTGATTTTTTTCCTGATTTGATAAATAATTAGTACATAGTTTTCACTCACTTGCAGCTTACTAAAGACAAGAAATTATGTACATGTACTAATGTTTTTCCCACAAAAAAATCCTTTACTTCTGATGTATGAATTAGTTATCTAAATAGTTAAGCCTAATACCTGAATAAGACTCACCAATGTGATTGTACAATAAATTCTATCATTCCATTAAAATCCTACATTTATTCCCAGGAATGGTAATTTCACCTCCCTACATCTATACTCCACTCCCTCAGTAAATAAGTGAAAATTGTTAACCCATGTGCCCATTCCTGAGTAGGGCAGACTCTTCACAAGAGGCCCATGACAAGAATTCTAGGGTCCAGATTGAACTTTAATATAGACCTTTGTCTGTGTAGACCAGTTTGTCTTGTAAACTGTCTTACTTATGTGTGTAAACATTTTACATTCACATGAAAAGTTATTTTCCTTTATATAATTGGATTCAGAATCATAAGGGACAGGACTGAAATTATTCTACAGTAACCAGTAAGAATAAGATTCGGCCGGGCACGGTGGCTCCTGCCTGTAATCCCAACACTTTGGGAGGCCAAGGTGGGCGGATCACCTGAGGTCAGGAGTTTGAGACCAGCCTGGCCAACATGGTGAAACCCCGTCTCTACACAAAAATTAGCCAGGCGTGGTAGCGGGCATCTGTAATCCCAGCTACTTGGGGGGCTGAGGCAGGAGAATCGCTTGAACCCAGGAGGCGGAGGTTGCAGTGAGCCGAGATCACGCCACTGCACTCCCGCCTGGGTGACAAGAGCAAAACTCCATCTTAAAAAAAAAGAAAAAAAGAGTAAGATTCATTTTTATTAGTTACTCAACTTCAGACACAATTTTGTTAATTTGGATATATACATATATATAATAAGAACTCATGGTTAGAATAGAAATACAGATACTTTAAAAATGGTAATAGAAATTGTACCAATCAGGTTGCTGTGAGAAAACTGACAAAATATGCAATAAAGAATACCAAGAGAGAAAGGACAATCGCCAATTCAGTTTCCCAGAACAGAATTTTTATGAACTGCACAAATGTTTAATGTAAATGGTGATACCTACAGGGAAGAAATAGAAGAGTTGATAATATATCACTGGGACGGGGTGGGGGAAAGACTTGAAATTTTTGGTGCCTAACACTAATGGTCCATATGTAGTTAAACCCATGAGTATGGTATATGAATGTCTTTTTTAAATGTTAAAATGTGTTGTCTATTTAATGTTAATTAAAATGCAGATCAAAGCACCACCATTTGCTTTTTCCACAGATCATTAACATTTCCTTAAAGTATGTAAGTACCTTTGCAAATGCAAATGTACTAGTAATTTTCACTTAAGCTTTTGAGACCGAATTCCATTCCACCAGTTATCACTTAGCCACTGTAATTTAAAAACAAACAAACAAACAAAAACTGTCTTGGTAGAGGTCGTTAATTAGACTCAACATGTACTGCCTTTTTGCAGTCTATTATGACAGTGTCTTTTAGCACAAATAATAGAGCTAAAAAATGTCCTGTCACTTCCATTATAAGAAATCTGGATTCATATCTAAGTGTATATTATAATACTGTACAGTTAAGAGTTCAGAACAAGTGGTAATGTTTTCTCTTAATTTAACTCATTTTGTGCCTTCTTTACTCATTCAAACACACATACATTTTACATATAGTTTATTTCTTTATGAAATGCTAATCTTCAGCCCGTACCAAAAAGTAGAGTGGAGCCTCTTTGCACTACTACTATCAATAAATTTTAAATCAGTTGGATTTTTAAGCATTTTTTAAAAGCTGACATTAAAGTAAATCTAAAAAAAGTTTAACAAACTGGCCAAGACACTAATTTTTATGTATAATCACAATATTTTATACTCACCTTTATTGACTAAAAATAATTATGCTACATGTTGTCCTGCATCAGAAGAATTATTTCTTCTTGCCAGTGTTTTGGGATTTGAAGATAATGGTTCACTCAAAGAACCTATTATTTTCTCTACTGAGGAACCCAATGTAGAACTTGCACTGATATTTTTATTACTGCCTTTATATGAATCTATAGGTATCTAAATGTTAAGGCATGTATGATCTTTGATCATTTCTTTTTTCAAATTAAAGTTGTATAAAAGTTTCAATATCTTGCCTTAAATTAGTTGCCTATTCTTTCTAGGATTCAAATATTGTGACATTTAAAAAAGAAAACATTCACTTTTGAAACTTAGACTTCAGATCAAAAAGGACTGAACCCCCACTATCATAATCCATACATTCATTTCCATGTTGTTTGACTAGCAGTGCATATATGAATGAATATGGTAATTAATCTTACCTATAAGAACCAAATACTTTAATTATATTAAGATAGTGAATAAAGATGTATAATATTTTTATTAATACCTTGAATATATTCAGTGGATTGAATGTGACTTCATAACTGTACTACGATTGTATTAAAATATTTCTGGAATAAAAGAA	1
ENST00000263881	MAP4K3	GGAAGCCATGTTGGAGTTTCACCCCGAGCGAGGGGCTGCGAGGGTTCTCCTCTCCTTGTGGGTGTGACCAGGTTCGGCGCGGCGGCGGGCCGCGGGGGGCGGGGACGATTGGCCGCTTGTCGTCGTCCGCAGCGGCGTGAGGGGAGCGGCGGCGGCGGCGGCGGCCGCAGCGTGGAGCCGGGTGATTGTGACCGCCGGGGGAGCCGGGAGCCGGCCGCGGCGCCCTCTCTCCGTGTGGCCCCCTGAGCGGCCCCCCTCCCCTGCCCGGGAGGGAGGCGGGGGGCACCTGGGGCCCGCCATGAACCCCGGCTTCGATTTGTCCCGCCGGAACCCGCAGGAGGACTTCGAGCTGATTCAGCGCATCGGCAGCGGCACCTACGGCGACGTCTACAAGGCACGGAATGTTAACACTGGTGAATTAGCAGCAATTAAAGTAATAAAATTGGAACCAGGAGAAGACTTTGCAGTTGTGCAGCAAGAAATTATTATGATGAAAGACTGTAAACACCCAAATATTGTTGCTTATTTTGGAAGCTATCTCAGGCGAGATAAGCTTTGGATTTGCATGGAGTTTTGTGGAGGTGGTTCTTTACAGGATATTTATCACGTAACTGGACCTCTGTCAGAACTGCAAATTGCATATGTTAGCAGAGAAACACTGCAGGGATTATATTATCTTCACAGTAAAGGAAAAATGCACAGAGATATAAAGGGAGCTAACATTCTATTAACGGATAATGGTCATGTGAAATTGGCTGATTTTGGAGTATCTGCACAGATAACAGCTACAATTGCCAAACGGAAGTCTTTCATTGGCACACCATATTGGATGGCTCCAGAAGTTGCAGCTGTTGAGAGGAAGGGGGGTTACAATCAACTCTGTGATCTCTGGGCAGTGGGAATCACTGCCATAGAACTTGCAGAGCTTCAGCCTCCTATGTTTGACTTACACCCAATGAGAGCATTATTTCTAATGACAAAAAGCAATTTTCAGCCTCCTAAACTAAAGGATAAAATGAAATGGTCAAATAGTTTTCATCACTTTGTGAAAATGGCACTTACCAAAAATCCGAAAAAAAGACCTACTGCTGAAAAATTATTACAGCATCCTTTTGTAACACAACATTTGACACGGTCTTTGGCAATCGAGCTGTTGGATAAAGTAAATAATCCAGATCATTCCACTTACCATGATTTCGATGATGATGATCCTGAGCCTCTTGTTGCTGTACCACATAGAATTCACTCAACAAGTAGAAACGTGAGAGAAGAAAAAACACGCTCAGAGATAACCTTTGGCCAAGTGAAATTTGATCCACCCTTAAGAAAGGAGACAGAACCACATCATGAACTTCCCGACAGTGATGGTTTTTTGGACAGTTCAGAAGAAATATACTACACTGCAAGATCTAATCTGGATCTGCAACTGGAATATGGACAAGGACACCAAGGTGGTTACTTTTTAGGTGCAAACAAGAGTCTTCTCAAGTCTGTTGAAGAAGAATTGCATCAGCGAGGACACGTCGCACATTTAGAAGATGATGAAGGAGATGATGATGAATCTAAACACTCAACTCTGAAAGCAAAAATTCCACCTCCTTTGCCACCAAAGCCTAAGTCTATCTTCATACCACAGGAAATGCATTCTACTGAGGATGAAAATCAAGGAACAATCAAGAGATGTCCCATGTCAGGGAGCCCAGCAAAGCCATCCCAAGTTCCACCTAGACCACCACCTCCCAGATTACCCCCACACAAACCTGTTGCCTTAGGAAATGGAATGAGCTCCTTCCAGTTAAATGGTGAACGAGATGGCTCATTATGTCAACAACAGAATGAACATAGAGGCACAAACCTTTCAAGAAAAGAAAAGAAAGATGTACCAAAGCCTATTAGTAATGGTCTTCCTCCAACACCTAAAGTGCATATGGGTGCATGTTTTTCAAAAGTTTTTAATGGGTGTCCCTTGAAAATTCACTGTGCATCATCATGGATAAACCCAGATACAAGAGATCAGTACTTGATATTTGGTGCCGAAGAAGGGATTTATACCCTCAATCTTAATGAACTTCATGAAACATCAATGGAACAGCTATTCCCTCGAAGGTGTACATGGTTGTATGTAATGAACAATTGCTTGCTATCAATATCTGGTAAAGCTTCTCAGCTTTATTCCCATAATTTACCAGGGCTTTTTGATTATGCAAGACAAATGCAAAAGTTACCTGTTGCTATTCCAGCACACAAACTCCCTGACAGAATACTGCCAAGGAAATTTTCTGTATCAGCAAAAATCCCTGAAACCAAATGGTGCCAGAAGTGTTGTGTTGTAAGAAATCCTTACACGGGCCATAAATACCTATGTGGAGCACTTCAGACTAGCATTGTTCTATTAGAATGGGTTGAACCAATGCAGAAATTTATGTTAATTAAGCACATAGATTTTCCTATACCATGTCCACTTAGAATGTTTGAAATGCTGGTAGTTCCTGAACAGGAGTACCCTTTAGTTTGTGTTGGTGTCAGTAGAGGTAGAGACTTCAACCAAGTGGTTCGATTTGAGACGGTCAATCCAAATTCTACCTCTTCATGGTTTACAGAATCAGATACCCCACAGACAAATGTTACTCATGTAACCCAACTGGAGAGAGATACCATCCTTGTATGCTTGGACTGTTGTATAAAAATAGTAAATCTCCAAGGAAGATTAAAATCTAGCAGGAAATTGTCATCAGAACTCACCTTTGATTTCCAGATTGAATCAATAGTGTGCCTACAAGACAGTGTGCTAGCTTTCTGGAAACATGGAATGCAAGGTAGAAGTTTTAGATCTAATGAGGTAACACAAGAAATTTCAGATAGCACAAGAATTTTCAGGCTGCTTGGATCTGACAGGGTCGTGGTTTTGGAAAGTAGGCCAACTGATAACCCCACAGCAAATAGCAATTTGTACATCCTGGCGGGTCATGAAAACAGTTACTGAGAATTGTTGTGCTTTGACAGTTAACTCTAGAAAGAAAGAACACTACCACTGCAACATTAATGGATGCTTGAAGCTGTACAAAAGCTGCAGTAACCTGTCTTCAGTTACTTTGTAATTTATTGTGGCATGAGATAAGATGGGGAAAATTTTGTTTTAAGTGGTATGGATATATTTAGCATATTGAACCACACAAGTGCTTAATTCATTGTTATGTAATCTTTGTACATATAGGCAGTATTTTTTCTGTGAAACTTCATATTGCTGAAGACATACACTAAGAATTTATGTAGATAATGTACTTTTATGAGATGTACAAGTAAGTGTCTTATCTGTACAGATGTAAATGTTGATGAAAATGCAATTGGGGTTAATATTTTAAGAATTCTTTAGTATATTCTTGGGTGTGGCTATATTACAAAATGGGATGCTGGCAATGAAACAATACATTTAACACTATTGTATTTTTATTATATGTAATTTAGTAATATGAATATAAATCTTGTAACTTTTAAAATTGTAATGGAGGCTGTAATCATTTTATAATCTTTTTAATTTTAATGCAAGTACACTGGTGTTTATATTTGCACAAAGTATTGATATGTGATGTATTAAGTCACAAAAGTAAGCTGTGACATTGTCTATAAGCATTTGGCTCCACAAATGTATTTGGATTGTTTTCTATGTGAAGCAAACCAATTATAATTAACCACATGTTGTAGTAACTGGTCTTTTTATATTTAAGCAGAATCCTGTAAGATTGCTTGTCTTTGCTTAAAAACAATACCTTTGAACATTTTTGAATCACAGAATAGCGGTACCATGATAGAATACTGCAATTGTGGTCAGAATTACAGTATGCACAAAGAATTAATTAGCATTATTAAAGAGTCCTCACTAAACATTTCATATGATCACACTGAAGAACTGTAACATTCCATAGAGTGAAGTGGTTCAAATTTCTCTTGGAATTTTTACTTTTGTTGGCCTTATTTTATGATCCTTTTCATATTTCTTTTGACTTAGAGTATTAATACATGGCCAAAATAATTTAGTTACTACCTCATACAAACAATATAATGGTTACTACACATCACAGGAACTTAGTTTTGGTTTAAGTCATTTTTGATTGCTTTTTTCCAATGGAATATGTATATACCAGGTTTTAGCAAAATGCACACTTTTGGCTCTTTTTGGTATATGTTCTTTATATTTTAATGTGAGTATATACACTAAGAACAAACTAAATTGTGATTTATGATCTTCATTTATTTTAATGATAATGGTTTTAAAATATGTTCCTGATTGTACATATTGTAAAATAAACATGTTTTTTAACATGCTGTTGTATAGTA	1
ENST00000317961	KDM5D	CGGCCATACTATTTTTATCTTGCTTTTTCGTTCTGTCGCAGTACTGTTTAATATGAGTCCAGCGACGGCTCTGTGACTGTTTTCCTCTGGTAAAATCGCTCTTGCGTCCTCAGCGTTTATCTCAGGTGCGGAAGGTCTCACAGGTTTGGAAATAGCGCCGGAAAAATCGATCCGCGGAGTGAGACGGCTCGTACCACACTGCAGGGCCCGGAGGTCAAGATGGTGGCTGTAAAACTAGGATCCCTGACGATTGCTTAGCATTAAGGCCCGACATGGAACCGGGGTGTGACGAGTTCCTGCCGCCACCGGAGTGCCCGGTTTTTGAGCCTAGCTGGGCTGAATTCCAAGACCCGCTTGGCTACATTGCGAAAATAAGGCCCATAGCAGAGAAGTCTGGCATCTGCAAAATCCGCCCACCCGCGGATTGGCAGCCTCCTTTTGCAGTAGAAGTTGACAATTTCAGATTTACTCCTCGCGTCCAAAGGCTAAATGAACTGGAGGCCCAAACTAGAGTGAAATTGAACTATTTGGATCAGATTGCAAAATTCTGGGAAATTCAAGGCTCCTCTTTAAAGATTCCCAATGTGGAGCGGAAGATCTTGGACCTCTACAGCCTTAGTAAGATTGTGATTGAGGAAGGTGGCTATGAAGCCATCTGCAAGGATCGTCGGTGGGCTCGAGTTGCCCAGCGTCTCCACTACCCACCAGGCAAAAACATTGGCTCCCTGCTACGATCACATTACGAACGCATTATTTACCCCTATGAAATGTTTCAGTCTGGAGCCAACCATGTGCAATGTAACACACACCCGTTTGACAATGAGGTAAAAGATAAGGAATACAAGCCCCACAGCATCCCCCTTAGACAGTCTGTGCAGCCTTCAAAGTTCAGCAGCTACAGTCGACGGGCAAAAAGGCTACAGCCTGATCCAGAGCCTACAGAGGAGGACATTGAGAAGCATCCAGAGCTAAAGAAGTTACAGATATATGGGCCAGGTCCCAAAATGATGGGCTTGGGCCTTATGGCTAAGGATAAGGATAAGACTGTGCATAAGAAAGTCACATGCCCCCCAACTGTTACGGTGAAGGATGAGCAAAGTGGAGGTGGGAACGTGTCATCAACATTGCTCAAGCAGCACTTGAGCCTAGAGCCCTGCACTAAGACAACCATGCAACTTCGAAAGAATCACAGCAGTGCCCAGTTTATTGACTCATATATTTGCCAAGTATGCTCCCGTGGGGATGAAGATGATAAGCTTCTTTTCTGTGATGGCTGTGATGACAATTACCACATCTTCTGCTTGTTACCACCCCTTCCTGAAATCCCCAGAGGCATCTGGAGGTGCCCAAAATGTATCTTGGCGGAGTGTAAACAGCCTCCTGAAGCTTTTGGATTTGAACAGGCTACCCAGGAGTACAGTTTGCAGAGTTTTGGTGAAATGGCTGATTCCTTCAAGTCCGACTACTTCAACATGCCTGTACATATGGTGCCTACAGAACTTGTAGAGAAGGAATTCTGGAGGCTGGTGAGCAGCATTGAGGAAGACGTGACAGTTGAATATGGAGCTGATATTCATTCCAAAGAATTTGGCAGTGGCTTTCCTGTCAGCAATAGCAAACAAAACTTATCTCCTGAGGAGAAGGAGTATGCGACCAGTGGTTGGAACCTGAATGTGATGCCAGTGCTAGATCAGTCTGTTCTCTGTCACATCAATGCAGACATCTCAGGCATGAAGGTGCCCTGGCTGTACGTGGGCATGGTTTTCTCAGCATTTTGTTGGCATATTGAGGATCACTGGAGTTACTCTATTAACTATCTGCATTGGGGTGAGCCGAAGACCTGGTATGGTGTACCCTCCCTGGCAGCAGAGCATTTGGAGGAGGTGATGAAGATGCTGACACCTGAGCTGTTTGATAGCCAGCCTGATCTCCTACACCAGCTTGTCACTCTCATGAATCCCAACACTTTGATGTCCCATGGTGTGCCAGTTGTCCGCACAAACCAGTGTGCAGGGGAGTTTGTCATCACTTTTCCTCGTGCTTACCACAGTGGTTTTAACCAAGGCTACAATTTTGCTGAAGCTGTCAACTTTTGTACTGCTGACTGGCTACCTGCTGGACGCCAGTGCATTGAACACTACCGCCGGCTCCGGCGCTATTGTGTCTTCTCCCACGAGGAGCTCATCTGCAAGATGGCTGCCTTCCCAGAGACGTTGGATCTCAATCTAGCAGTAGCTGTGCACAAGGAGATGTTCATTATGGTTCAGGAGGAGCGACGTCTACGAAAGGCCCTTTTGGAGAAGGGCGTCACGGAGGCTGAGCGAGAGGCTTTTGAGCTGCTCCCAGATGATGAACGCCAGTGCATCAAGTGCAAGACCACGTGCTTCTTGTCAGCCCTGGCCTGCTACGACTGCCCAGATGGCCTTGTATGCCTTTCCCACATCAATGACCTCTGCAAGTGCTCTAGTAGCCGACAGTACCTCCGGTATCGGTACACCTTGGATGAGCTCCCCACCATGCTGCATAAACTGAAGATTCGGGCTGAGTCTTTTGACACCTGGGCCAACAAAGTGCGAGTGGCCTTGGAGGTGGAGGATGGCCGTAAACGCAGCTTTGAAGAGCTAAGGGCACTGGAGTCTGAGGCTCGTGAGAGGAGGTTTCCTAATAGTGAGCTGCTTCAGCGACTGAAGAACTGCCTGAGTGAGGTGGAGGCTTGTATTGCTCAAGTCCTGGGGCTGGTCAGTGGTCAGGTGGCCAGGATGGACACTCCACAGCTGACCTTGACTGAACTCCGGGTCCTTCTTGAGCAGATGGGCAGCCTGCCCTGTGCCATGCATCAGATTGGGGATGTCAAGGATGTCCTGGAACAGGTGGAGGCCTATCAAGCTGAGGCTCGTGAGGCTCTGGCCACACTGCCCTCTAGTCCAGGGCTATTGCGGTCCCTGTTGGAGAGGGGGCAGCAGCTGGGTGTAGAGGTGCCTGAAGCCCATCAGCTTCAGCAGCAGGTGGAGCAGGCGCAATGGCTAGATGAAGTGAAGCAGGCCCTGGCCCCTTCTGCTCACAGGGGCTCTCTGGTCATCATGCAGGGGCTTTTGGTTATGGGTGCCAAGATAGCCTCCAGCCCTTCTGTGGACAAGGCCCGGGCTGAGCTGCAAGAACTACTGACCATTGCAGAGCGCTGGGAAGAAAAGGCTCATTTCTGCCTGGAGGCCAGGCAGAAGCATCCACCAGCCACATTGGAAGCCATAATTCGTGAGACAGAAAACATCCCTGTTCACCTGCCTAACATCCAGGCTCTCAAAGAAGCTCTGACTAAGGCACAAGCTTGGATTGCTGATGTGGATGAGATCCAAAATGGTGACCACTACCCCTGTCTAGATGACTTGGAGGGCCTGGTGGCTGTGGGCCGGGACCTGCCTGTGGGGCTGGAAGAGCTGAGACAGCTAGAGCTGCAGGTATTGACAGCACATTCCTGGAGAGAGAAGGCCTCCAAGACCTTTCTCAAGAAGAATTCTTGCTACACACTGCTTGAGGTGCTTTGCCCGTGTGCAGACGCTGGCTCAGACAGCACCAAGCGTAGCCGGTGGATGGAGAAGGCGCTGGGGTTGTACCAGTGTGACACAGAGCTGCTGGGGCTGTCTGCACAGGACCTCAGAGACCCAGGCTCTGTGATTGTGGCCTTCAAGGAAGGGGAACAGAAGGAGAAGGAGGGTATCCTGCAGCTGCGTCGCACCAACTCAGCCAAGCCCAGTCCACTGGCACCATCCCTCATGGCCTCTTCTCCGACTTCTATCTGTGTGTGTGGGCAGGTGCCAGCTGGGGTGGGAGTTCTGCAGTGTGACCTGTGTCAGGACTGGTTCCATGGGCAGTGTGTGTCAGTGCCCCATCTCCTCACCTCTCCAAAGCCCAGTCTCACTTCATCTCCACTGCTAGCCTGGTGGGAATGGGACACAAAATTCCTGTGTCCACTGTGTATGCGCTCACGACGGCCACGCCTAGAGACAATCCTAGCCTTGCTGGTTGCCCTGCAGAGGCTGCCCGTGCGGCTGCCTGAGGGTGAGGCCCTTCAGTGTCTCACAGAGAGGGCCATTGGCTGGCAAGACCGTGCCAGAAAGGCTCTGGCCTCTGAAGATGTGACTGCTCTGTTGCGACAGCTGGCTGAGCTTCGCCAACAGCTACAGGCCAAACCCAGACCAGAGGAGGCCTCAGTCTACACTTCAGCCACTGCCTGTGACCCTATCAGAGAAGGCAGTGGCAACAATATTTCTAAGGTCCAAGGGCTGCTGGAGAATGGAGACAGTGTGACCAGTCCTGAGAACATGGCTCCAGGAAAGGGCTCTGACCTGGAGCTACTGTCCTCACTGTTGCCGCAGTTGACTGGCCCTGTGTTGGAGCTGCCTGAGGCAATCCGGGCTCCCCTGGAGGAGCTCATGATGGAAGGGGACCTGCTTGAGGTGACCCTGGATGAGAACCACAGCATCTGGCAGCTGCTGCAGGCTGGACAGCCTCCAGACCTGGACAGAATTCGCACACTTCTGGAGCTGGAAAAATTTGAACATCAAGGGAGTCGGACAAGGAGCCGGGCTCTGGAGAGGCGACGGCGGCGGCAGAAGGTGGATCAGGGTAGAAACGTTGAGAATCTTGTTCAACAGGAGCTTCAGTCAAAAAGGGCTCGGAGCTCAGGGATTATGTCTCAGGTGGGCCGAGAAGAAGAACATTATCAGGAGAAAGCAGACCGTGAAAATATGTTCCTGACACCTTCCACAGACCACAGCCCTTTCTTGAAAGGAAACCAAAATAGCTTACAACACAAGGATTCAGGCTCTTCAGCTGCTTGTCCTTCTTTAATGCCTTTGCTACAACTCTCCTACTCTGATGAGCAACAGTTGTGACAGTGGCACCAAAGGTCATTTGTGGTTGTTTTTGTTTGTTTGTTTCTTAAATCCTACTATCTCCTGGCCTGGACCTCAGAAGGAGCTTTTTGCTTATCTATAATTTTTCACTGCCAATTTTTGATATCCTCTCTCCTAGAGTTACTGTTAAAAGGTTGGTTCGTAAAGTCCACACCCCGATGCTCAGAAGTGTCTTGCCAGCAACATTCCTGCTAGCATACAGGAGTGATTTCCTAAACCAGTTTCATTCTAGTCTGAATAGGGACAAACAAATCTTGAGGAAGCCCAAGTGCGTACCTTTATTTTTGCCCCCACCACCCTCTTTCTGTACTTCAATTTTTGTTTGTTTTTTGTTTTTTTGTCCCTGTCATAAAATATTTTGGTGCTTCAAAACTTGTACCTTCATTGTACATCCTTTTCTTTTCTCCCCTTGGGTCTTATTATAAAAGAAGACAATGTACGTTGTAATTACCAAAAAGAATAGGGAAAAACAAGAATTTCATGACTCTACCTGTGGTCTATCTTTAATTTCATTTCTTTTGTTAAAAATAAAACAATGAGTATGTTTGGATACTATGAA	1
ENST00000262059	CALCOCO1	AAACCAGCAGCCACCCCTAATGCAGCCGGCCCCCTCCTAAGGGATCATGGGCCTTGAAGTCCTTTGCTGGCCACACCCTCGTTTTCTGTCATAGGAGTGAGAACTACGCCTCCCAGGATGCCGCGGTGAGGCCGCCGTCACGGACGCCCTCTTCCCCGCCCTCCTTGCGCGCAGCCTTCTGGGATGTATAGTCCTAGATCCGAGCACGCAGCGGCAAAAGGGCGCAGAAGAACCACAAACCCCAGAAGCCCTCGCGCCCACTCTTCTCCCTCCCCTCCAGAAGTCGGAGTGCTGTTTTTGTTGTTGGTGAAAGGTGAGGGGAACAGCTGATCCGTCTGTTGGGAGGACAGATATCTCAAGGCCAGGATGGAAGAATCACCACTAAGCCGGGCACCATCCCGTGGTGGAGTCAACTTTCTCAATGTAGCCCGGACCTACATCCCCAACACCAAGGTGGAATGTCACTACACCCTTCCCCCAGGCACCATGCCCAGTGCCAGTGACTGGATTGGCATCTTCAAGGTGGAGGCTGCCTGTGTTCGGGATTACCACACATTTGTGTGGTCTTCCGTGCCTGAAAGTACAACTGATGGTTCCCCCATTCACACCAGTGTCCAGTTCCAAGCCAGCTACCTGCCCAAACCAGGAGCTCAGCTCTACCAGTTCCGATATGTGAACCGCCAGGGCCAGGTGTGTGGGCAGAGCCCCCCTTTCCAGTTCCGAGAGCCAAGGCCCATGGATGAACTGGTGACCCTGGAGGAGGCTGATGGGGGCTCTGACATCCTGCTGGTTGTCCCCAAGGCAACTGTGTTACAGAACCAGCTCGATGAGAGCCAGCAAGAACGGAATGACCTGATGCAGCTGAAGCTACAGCTGGAGGGACAGGTGACAGAGCTGAGGAGCCGAGTGCAGGAGCTCGAGAGGGCTCTGGCAACTGCCAGGCAGGAGCACACGGAGCTGATGGAACAGTACAAGGGGATTTCCCGGTCCCATGGGGAGATCACAGAAGAGAGGGACATCCTGAGCCGGCAACAGGGAGACCATGTGGCACGCATCCTGGAGCTAGAGGATGACATCCAGACCATCAGTGAGAAAGTGCTGACGAAGGAAGTGGAGCTGGACAGGCTTAGAGACACAGTGAAGGCCCTGACTCGGGAACAAGAGAAGCTCCTTGGGCAACTGAAAGAAGTACAAGCAGACAAGGAGCAAAGTGAGGCTGAGCTCCAAGTGGCACAACAGGAGAACCATCACTTAAATTTGGACCTGAAGGAGGCGAAGAGCTGGCAAGAGGAGCAGAGTGCTCAGGCTCAGCGACTGAAAGACAAGGTGGCCCAGATGAAGGACACCCTAGGCCAGGCCCAGCAGCGGGTGGCCGAGCTGGAGCCCTTGAAGGAGCAGCTTCGAGGGGCCCAGGAGCTTGCAGCCTCAAGCCAGCAGAAAGCCACCCTTCTTGGGGAGGAGTTGGCCAGTGCAGCAGCAGCCAGGGACCGCACCATAGCCGAACTACACCGCAGCCGCCTGGAAGTGGCTGAAGTTAACGGCAGGCTGGCTGAGCTCGGTTTGCACTTGAAGGAAGAAAAATGCCAATGGAGCAAGGAGCGGGCAGGGCTGCTGCAGAGTGTGGAGGCAGAGAAGGACAAGATCCTGAAGCTGAGTGCAGAGATACTTCGATTGGAGAAGGCAGTTCAGGAGGAGAGGACCCAAAACCAAGTGTTCAAGACTGAGCTGGCCCGGGAGAAGGATTCTAGCCTGGTACAGTTGTCAGAAAGTAAGCGGGAGCTGACAGAGCTGCGGTCAGCCCTGCGTGTGCTCCAGAAGGAAAAGGAGCAGTTACAGGAGGAGAAACAGGAATTGCTAGAGTACATGAGAAAGCTAGAGGCCCGCCTGGAGAAGGTGGCAGATGAGAAGTGGAATGAGGATGCCACCACAGAGGATGAGGAGGCCGCTGTGGGGCTGAGCTGCCCGGCAGCTCTGACAGACTCAGAGGACGAGTCCCCAGAAGACATGAGGCTCCCACCCTATGGCCTTTGTGAGCGTGGAGACCCAGGCTCCTCTCCTGCTGGGCCTCGAGAGGCTTCTCCCCTTGTTGTCATCAGCCAGCCGGCTCCCATTTCTCCTCACCTCTCTGGGCCAGCTGAGGACAGTAGCTCTGACTCGGCTGAAGATGAGAAGTCAGTCCTGATGGCAGCTGTGCAGAGTGGGGGTGAGGAGGCCAACTTACTGCTTCCTGAACTGGGCAGTGCCTTCTATGACATGGCCAGTGGCTTTACAGTGGGTACCCTGTCAGAAACCAGCACTGGGGGCCCTGCCACCCCCACATGGAAGGAGTGTCCTATCTGTAAGGAGCGCTTTCCTGCTGAGAGTGACAAGGATGCCCTGGAGGACCACATGGATGGACACTTCTTTTTCAGCACCCAGGACCCCTTCACCTTTGAGTGATCTTACTCCCTCGTACATGCACAAATACACACTCATGCACACACACACTCACACACATGCATACACTTAGGTTTCATGCCCATTTTCTATCACACTGGGCTCCATGATATTCTGTTCCCTAAGAACTGCTTCTGTGTGCCCTGTTTTCATCCCAAGATTTCTCACTTCATCCTCTCCTACCTGGCTCTTTTGTCCCAGGGAGGGGTCCTGTTCGGAAGCAGTGGCTGAATTTATCCCCTGAAAGTGGTTTTGGAGGAACCGGGATGGAGGAGGCCTTCCCCTGTGGGAATAGAATCGTCCACTCCTAGCCCTGGTTGCTTCTGATACACAGCCACTGCACACACACACTCACACTCACACTCCCTTGTCTGATGCCCCAAAGCCAATTCCTGGGGCACCCTACCCTCTCTTATTTGGAGTTTCCGTTGGTTTACCTGAGTTTTCTCTGGGGTCTGCACAGAGGCAGCAGCATGGACATCATGGCCTCTCAGGTCCCTTTTGGTTCTCAGTTTCATTGGTTCCTCTTTCTGTTCCCCCATTGACTTCTGTGCCCCACCCTAGCCTTTTCCATAACCTTAGGTATTCAGTTTGGAGGGGTTTTTTGTATTTTTGAGGATTCCTGTATTCTGTATCCTCTCCTCGCATCTCCTCACATGGAAAGAAATAATGTATTTGTGCCTTCTGTGAGGAATGGGGGGAACAAGTGGTCCCAGGTATCCCCATTTCCAAGGCCCCCCTCCCTCTCCAGGTCCCCCCACAGCAATAAAAGCTTCCCCCTGATATCCATCCCTTTGTAGTTTGAACAAATATATTTATATGATATGTATGACTGTTGTCACAAAATGTGTTCTTATCATGAGGTGTGACTGGAACACAGGGCCCAGACCTCCAGCTCTTAGACCCTGGTGGAGGGAGGAGGGAAAGAGGGGACGCATCCCTGCCTCATGGCAGGGGATGCTGGGCAGTTACTGTCCTGTCGTGCCTCCTGGTGTGCTGGCCATGAGTGGGTTGTCTCAAGTGGGAGTCTGGCTTGGATAATGCGGCAGTTGGGGAGGGAGCAAACTCATGGGTCCCTGTCACTTCTGCTCAGGGTTTAGTCCCAGGGTGGGTGCATGCCATGGAAAAGTGGGACAAGTTTCCCACTGCCGAGAACTTCACCCTTCATAGCAGCCATCACTGTACCTTATGCCAAAGGACAGGCTTTATTCCTGTCAAGAGCGTACACCTTTGAGTATCTACTTAGTAAAAAATGCCCTAAGCCTCATACCTCTAAAGGCGATTTTATATTCCTCCTGTTTCTGTTTCTGTTTCTTTCTCTGTTGCCATCCCCTCATACCTGTATGCACACTCTGCCTCAACAGTCACAAAAACACATTCATCCACTCTAACCAGCTTCACAGGCTAGACAGACACATACACAGCATCGTAAAGCATTTGTTAAGGACCTGCACGCTCACCAAGGCTCTCAGCAATGGCCTGCACAAGCACATGCCTACAACCCCCTCGTCCTCCAACCCAATAGCTCCCTTCTCAGCTGCCCTCCTCTCCCTTCAGGGCCCCTGTGTGGACCACCCCCACCATTCCCTTTCTCCATTCACCTGAAATGCTCCTGTCCACCCCCTTTCCAGCCCCACCTGGATGACTTCTTACATCGTTCCTTCTTCCCTCACGTCTCCGTCTCCTAGCAACCCCATCCCGTTCCCTGAATCCCTTCCAAGGAAATTAGAGATAATGGATCTCTCCTCTCTCCATCCCAACCCCTCTTTATTGATCCTCCTTTAATGAAAGTTAATTATAACAATGATTTAATTAATAGAATCCCTCTCTTCCTTTATTGCTTCCCGTATTAAGACTATTAATAAATACGAGCTGGGCTGACAGAGGCATCCATCACCCGCCTGGGATTCCCCCCATCCCTCCTTTTACCTTCCCCCCTCTCCCTCTCCCTCTCTTGGCCTATAAACTTGCCGGGGTAGTGGGGGTTAATCAGAGAGGAATTATGAGCCAACATCCCCAGCAGGAGGTGCATTTAATGAAATCATGTGTGATTTATTTTCTGGGGGAGGTTGGGGCGAGAAGAATCTGGGACCCACACCTCCTGGCTTCCAGTGAGTGGCTGCCTTGTGCAAAAAAGGAGAATAGTAGACAAACAGGAACCCAGGCCCCTGCTCCCATGCCACAGCCCCTGCCAAGCCGCACATACACCCACAGGAGCCACATGGCTAGCTGCACAAGGCCACTGATACAGACACTGTCAGACTAAAAGCACTTAAGAGGACTGCGGTATAGGTTTTGTTCTTTCCAACCTCGAAAACTTCACATGGGTCCTTCTCACCTCCTTCCTTTCTCTCCAGCCCTGTTCTGCTTCACTGTCCCGAATCTGCTTCATACTCCCCTCCTCCATGAAGCCCCCCAACCCCCCACCAGGCTCCTCAACATGGATATCTAGAGTTTCTAGCTGCTCCTTTCTCTGCCCTTTGTGTGTCTTTCTGGCATGCAATTTGCAGTTTCAGACTGGGGGTGCCACAAAATGTGGGGCCATTTCTCTTCCTTACTCATGGTTTGCCTATCCCAGTATCCAAAGCATGGTCCCCGACACAGAGGGGGCTCAAGGAAGGGTAATTGACGGCATGGGCTGGGGGAAACCCAGGGGCAGCCAGCTTCCAATTCTAGTTCTCTTTCCTACTCACTGAGGGGTATTTGGCAACTCAGCCTTTCTACTTATTTCTCTTCTATAATGGATCATCCCTTTCCTCCCTGCTCCCCAGCATCCATGCAAAAGCCGATAGATCTGAATGGGCTTGAGACTCTAATGTGAAAGGAGATGTCAGCCAAGTAGCAGCAAATAGGAACTCGCGTCAGTATTTGGTGGTGAAAGAACGAATCCAAACACACCACTCCCCCACTTATCGAACCTCAATGGCCACCTGTTACCTACAGGAATGAGAAATGTAGATTGCTTAGTGTGCCAGTCAGGGTCTTCACCATCTGTCCCAACTTGCCCTTCCATTTCCCATCTACCCTAAGGAACCCTGTACTCCAGTATAACAGAACCATTCCACAAAAACATACACTACTTTCCTCCTAGCTCAAAGGATACCACCTACATGGAGCCTTACTTGACTGCCCTCAGTTATCCTTTGACATACCACGTAGAGCACTTTATAAAAAGATGCTACATGTGTTTACAACTTTTTATTCTCCCTAAACTGTAAGCAACTTGAAGGCAGATTCTATGCTTATACATCACTGTGTTCCTAAAATCTAGTATAGAGACTGGAACATAGGACCAGTCCTCCAGAAATAATCTTTAAGTTATTTTAATGAAATGTTTTATACATACAAAATAATATATGTAATGAATAATAAAGTGAACATCATTGAGCTCACCAACTAGCTTCAAATAAATATTACCAATACCATTAAA	1
ENST00000013125	MAP4K5	GGGTGGGGAACGTGGTGCGGCGGCGGCGGCGGCGGCGACTGTACGCGCCTCCGCCGCCCCCGAGAGGACGCGCCGTGCAGCGGCTGAGTGGCGGCGGCGGCGACGGCAAACCCGGAGCTGCCGGCCGGCGCGCGGGAGGAGGACGCGGGTGCGGTCTAGGAAGTAGGTCCCGGGCTCCGCGCTCAACAAAGACGGGGCCGCCCCCATTAGACGGAGCTGCGGGCGGAGGCTCCATGTTGGGAAGCGGCGCCGTTCGTGCTTGTTAGCGGGAATCCGGGAGCCGCGGGGTGAGCTGGCGGGGGCCGGGCCCTAAGTGAAGATGGAGGCCCCGCTGCGGCCTGCCGCGGACATCCTGAGGCGGAACCCGCAGCAGGACTACGAACTCGTCCAGAGGGTCGGCAGCGGCACCTACGGGGACGTCTATAAGGCCAGAAATGTACACACAGGAGAGCTGGCTGCAGTAAAAATCATTAAATTGGAGCCTGGAGATGATTTTTCTTTGATTCAACAAGAAATATTTATGGTTAAAGAATGTAAACATTGTAACATCGTTGCCTACTTTGGGAGTTATCTTAGTCGGGAAAAACTATGGATTTGTATGGAATACTGTGGTGGCGGATCACTTCAAGATATTTACCATGTTACTGGACCATTATCAGAATTGCAAATAGCCTATGTATGCAGAGAAACCTTACAGGGTCTTGCCTATTTGCATACTAAAGGCAAAATGCATAGAGATATCAAAGGTGCTAATATTTTATTGACAGACCATGGCGATGTAAAATTAGCTGACTTTGGTGTGGCTGCAAAAATAACAGCTACCATTGCAAAACGAAAATCTTTCATTGGCACCCCTTACTGGATGGCCCCAGAAGTTGCAGCAGTAGAGAAGAATGGTGGCTACAACCAACTCTGTGATATCTGGGCAGTAGGAATAACAGCAATTGAACTTGGAGAACTTCAGCCACCTATGTTTGATCTCCACCCAATGAGGGCTCTCTTCTTAATGTCAAAAAGTAATTTTCAGCCTCCAAAACTAAAGGACAAAACAAAATGGTCATCAACATTCCATAATTTTGTCAAAATAGCACTAACCAAAAACCCAAAAAAAAGACCAACTGCTGAAAGACTTCTGACTCACACTTTTGTTGCACAGCCAGGTCTCTCTAGAGCCCTAGCAGTTGAACTGTTAGACAAAGTGAACAATCCAGATAACCACGCACATTACACTGAAGCAGATGACGATGACTTTGAGCCCCATGCAATCATTCGTCATACCATTAGATCTACAAACAGGAATGCCAGAGCTGAACGGACAGCTTCAGAAATAAATTTTGACAAATTACAATTTGAACCTCCTCTGAGAAAAGAAACAGAAGCACGAGATGAAATGGGATTGTCATCAGACCCAAATTTCATGTTACAGTGGAATCCTTTTGTTGATGGTGCAAATACTGGCAAATCAACCTCAAAACGTGCAATACCACCTCCCCTACCTCCTAAGCCAAGGATAAGCAGTTACCCTGAAGACAACTTTCCGGATGAAGAAAAAGCATCAACCATAAAACATTGTCCTGATTCAGAAAGCAGAGCTCCCCAAATTCTCAGAAGACAGAGTAGCCCAAGTTGTGGGCCTGTGGCAGAGACTTCTTCTATTGGAAATGGTGATGGTATTTCAAAACTGATGAGTGAAAATACAGAAGGATCAGCACAAGCACCACAGTTACCACGAAAAAAGGACAAACGAGACTTCCCTAAACCAGCCATCAATGGCCTTCCACCCACCCCAAAAGTTCTGATGGGAGCATGCTTTTCAAAAGTTTTTGATGGCTGTCCTTTGAAAATTAATTGTGCAACATCCTGGATACATCCTGATACAAAAGATCAGTACATTATTTTTGGAACTGAAGATGGTATTTACACACTGAATCTCAATGAGCTACATGAGGCAACGATGGAACAGTTATTTCCACGGAAGTGTACTTGGCTGTATGTTATCAATAATACTTTAATGTCATTATCAGTAGGAAAAACCTTTCAGCTCTACTCTCACAATCTTATAGCTTTGTTTGAACATGCCAAAAAACCAGGATTAGCTGCCCATATTCAAACTCACAGGTTTCCAGACCGAATACTACCAAGAAAATTCGCTTTAACAACAAAGATTCCTGATACAAAAGGCTGCCACAAATGTTGCATAGTCAGAAACCCTTACACGGGACATAAATACCTCTGTGGAGCTTTACAGTCTGGAATTGTTTTACTTCAGTGGTATGAGCCAATGCAGAAATTCATGTTGATAAAGCACTTTGATTTTCCTTTGCCAAGTCCTTTGAATGTTTTTGAAATGCTGGTGATACCTGAACAGGAATACCCTATGGTCTGTGTAGCTATTAGCAAAGGCACTGAATCGAATCAGGTAGTTCAGTTTGAGACAATCAATTTGAACTCTGCATCTTCATGGTTTACAGAAATTGGTGCAGGCAGCCAGCAGTTAGATTCCATTCATGTAACACAGTTGGAGAGAGATACCGTTTTAGTGTGTTTAGACAAATTTGTGAAAATTGTAAATCTACAAGGAAAATTAAAATCAAGTAAGAAACTGGCCTCTGAGTTAAGTTTTGATTTTCGCATTGAATCTGTAGTATGCCTTCAAGACAGTGTGTTGGCTTTCTGGAAACATGGGATGCAGGGTAAAAGCTTCAAGTCAGATGAGGTTACCCAGGAGATTTCAGATGAAACAAGAGTTTTCCGCTTATTAGGATCAGACAGGGTTGTCGTTTTGGAAAGTAGGCCAACAGAAAATCCTACTGCACACAGCAATCTCTACATCTTGGCTGGACATGAAAATAGTTACTAAGCAACAGAAACTGATCTCAAATGACAGGAAAATGAATATACTCCATTGAAAGGAAAAATAAGGAAATTCAATACAAACTGCACTATGATTTGCTTTAACTATTATGGGTTATATTGCAAATGATCTGTACTTTAGGGTAGAATTCAATATTTTCTGCAGCTGGAAACAGCTAGTCTATCTCTTGCCACTGTGTGGTGGTTATATCAAGTTTGCTTAATAAAAGCTATGAGACAAATAGTCCTCTAGTTCCAGGAAACACAGTCTTTTTTTAAAAAAAACAATGTTTGTAACAAGGGTGCCATGGTATTTTTAGATAACTCGTGATTATCTTAAGAGAGGTAAATTTAGTGATCATTTTATATCATGTCTTATTCCTTCTTAATGAACATAATTTGTTAAATTCTCAAGCAAGGTTTTCACTTTTATATTGGCCATTCTGTATGTTTTTGTAAAACAGAATATTTAATCCTTATTTATTAATCTCTTGCTGGAGTGGTGTAATGTATCTAACTTTTAGCAAAGGAGGGTTGCAGAGCAGCTTAAATTTTTTTTATAATGTATAAGAATTTTGTTTATCTTTTAAGAGTAGTAAAGTACTTTGAGTGTTTGGGGGTTCAACACACACATGCAATTTTGCTTAACAAAAGTATTTTATAATACAGTTTCATACAGAATTACCTTAAAAGGGAGTCTTATGTTTTCAACTACAGATAGTTGTAAGGGATCATACAGAAGATATTGATGATAGTTGAAATATTCTTAGAAGGGGTGTGTATGTCTAGCTGTGTCTACCATGTGTATGTATTCTTGACAAGCAGTATAAAATACCTGTGATTTTTCTTTACATTAGGGATAATGCATAAGGAATTAATCTTCATATATATTATCATCCCTAATGTAGCAGGGGGAAGTATTTAATTGCCCATGATATGTATTTTACTTATACTATGCCAGAGAGGAAACTATAAAGTAATTACACATGTAATCTTGGGTTTTTCACATATGTAGGTATTCATTTTGAGTAGGTTGAAGAAGAAAAAAAATATTTAAATGAATTGAATTCCTGATGGGATAGTATCAATAAGTATTTAAAAGCCAGTATTCTAAAAATAATAAAGGGTAGGGTCATTTTTGAGTTTGTTTTTCTTTTGCTATTGTTAATATTCAAAATTAAAGTGTTACATTGGTACCTGTTGTCTTAATGCATTTATTGAGAACAGCATTGAGATGATGAACAAGGGGTTAGCAATAGCAAACTCTATAATTATTTTGACTAATTACTTAAGAGGAAAACAGTATAAGTATCTCATTCAGTATTTAGCAATTCTGTAAAATAAGTATTATCTCTATTTTTCAGATGAGGAAGTAAGGGTTTAGCAAGGTTAAGAGATCTATCCAATTTACACAGCAAGTTAGTAGTTGAGCCTGACCATGAGTCTTCTGACTCTGTTCTTTTCACTATGCAATACGCAAACAATAAAATGTTATACAAAT	1
ENST00000285599	MAN2B2	GAAGTGGGCCTGGCACCTTCCCGGCCTGCCGCAGGGATGGGGCAGCTGTGCTGGCTGCCGCTGCTGGCACCGCTCCTGTTGCTGCGACCGCCAGGGGTCCAGTCCGCCGGCCCCATCCGGGCCTTCGTGGTGCCCCACAGCCACATGGACGTGGGCTGGGTCTACACTGTGCAGGAAAGCATGCGGGCGTACGCCGCCAATGTCTACACCTCAGTGGTGGAAGAGCTGGCCCGCGGCCAGCAGCGCCGGTTCATCGCTGTGGAGCAGGAGTTTTTCCGGCTGTGGTGGGATGGCGTCGCCTCGGACCAGCAGAAATACCAGGTCCGCCAGCTCCTGGAGGAAGGACGCCTGGAATTTGTCATCGGAGGCCAGGTCATGCATGACGAGGCTGTGACGCACCTTGATGACCAGATCCTGCAGCTCACAGAAGGACACGGGTTTCTCTATGAAACATTTGGGATCCGGCCACAGTTCTCCTGGCACGTTGACCCGTTTGGCGCCTCTGCCACGACGCCCACCCTATTTGCGCTGGCGGGCTTCAATGCCCACCTCGGCTCCCGGATCGACTACGACCTGAAGGCAGCCATGCAGGAGGCCCGGGGGCTGCAGTTCGTGTGGCGAGGGTCCCCATCCCTCTCAGAGCGGCAGGAAATCTTCACGCACATCATGGACCAGTACAGCTACTGCACCCCGTCCCACATCCCTTTCTCCAACAGGTCAGGATTTTACTGGAATGGCGTGGCTGTCTTCCCCAAGCCTCCCCAAGATGGGGTGTACCCCAACATGAGTGAGCCTGTCACCCCAGCCAACATCAACCTCTATGCCGAGGCCCTGGTGGCCAACGTGAAGCAGAGGGCCGCCTGGTTCCGGACACCGCACGTCCTCTGGCCCTGGGGATGTGACAAGCAGTTCTTCAATGCCTCGGTGCAGTTTGCCAACATGGACCCGCTGCTGGACCACATCAACAGCCATGCTGCCGAGCTCGGTGTCTCGGTGCAGTATGCCACGCTGGGCGACTACTTCCGTGCCCTGCACGCTCTCAATGTCACCTGGCGTGTCCGCGACCACCACGACTTCCTGCCCTATTCCACAGAACCATTCCAGGCCTGGACGGGCTTCTACACGTCCCGCAGCTCACTGAAGGGGCTGGCCCGGCGAGCCAGCGCCTTGTTGTATGCCGGGGAGTCCATGTTCACACGCTACCTGTGGCCGGCCCCCCGTGGGCATCTGGACCCCACCTGGGCCCTGCAGCAGCTCCAGCAGCTTCGCTGGGCCGTCTCCGAGGTCCAGCACCATGATGCCATCACTGGGACTGAGTCCCCCAAGGTGAGAGACATGTACGCAACGCACCTGGCCTCGGGGATGCTGGGCATGCGCAAGCTGATGGCCTCCATCGTCCTAGATGAGCTCCAGCCCCAGGCACCCATGGCGGCCAGCTCCGATGCAGGACCTGCAGGACATTTTGCCTCGGTCTACAACCCGCTGGCCTGGACGGTCACCACCATCGTCACCCTGACTGTTGGTTTCCCTGGAGTCCGCGTCACAGATGAGGCGGGCCACCCAGTGCCCTCGCAGATCCAGAACTCAACAGAGACCCCATCTGCGTATGACCTGCTTATTCTGACCACAATCCCAGGCCTCAGTTACCGGCACTACAACATCAGACCCACTGCAGGGGCCCAAGAGGGCACCCAGGAGCCGGCTGCCACTGTGGCGAGCACCCTTCAATTTGGCCGCAGGCTGAGGAGACGCACCAGCCATGCGGGCAGGTACTTGGTGCCTGTGGCAAACGACTGCTACATTGTGCTGCTCGACCAGGATACCAACCTGATGCACAGCATCTGGGAGAGACAGAGTAACCGAACGGTGCGCGTGACCCAGGAATTCCTGGAGTACCACGTCAACGGGGATGTGAAACAGGGCCCCATTTCCGATAACTACCTGTTCACACCGGGCAAGGCCGCGGTGCCTGCGTGGGAAGCTGTGGAAATGGAGATTGTGGCGGGACAGCTTGTGACTGAGATCCGGCAGTACTTCTACAGGAACATGACAGCACAGAATTACACGTATGCAATCCGCTCCCGGCTCACCCATGTGCCGCAGGGCCATGACGGGGAGCTGCTCTGCCACCGGATAGAGCAGGAGTACCAAGCCGGCCCCCTGGAGCTGAACCGTGAGGCTGTCCTGAGGACCAGCACCAACCTAAACAGCCAGCAGGTCATCTACTCAGACAACAACGGCTACCAGATGCAGCGGAGGCCCTACGTTTCCTATGTGAACAACAGCATCGCCCGGAATTACTACCCCATGGTTCAGTCGGCCTTCATGGAGGATGGCAAAAGCAGGCTTGTGTTGCTGTCGGAGCGGGCACATGGCATCTCCAGCCAAGGGAATGGGCAGGTGGAGGTCATGCTCCACCGGCGGCTGTGGAACAACTTCGACTGGGACCTGGGCTACAACCTCACGCTGAACGACACCTCAGTCGTCCACCCAGTGCTCTGGCTTCTGCTGGGATCCTGGTCCCTCACCACTGCCCTGCGCCAGAGGAGCGCACTGGCGCTGCAGCACAGGCCCGTGGTGCTGTTCGGAGACCTCGCTGGGACTGCGCCGAAGCTCCCAGGACCCCAGCAGCAAGAGGCCGTGACGCTGCCCCCGAATCTTCACCTGCAGATCCTGAGCATCCCTGGCTGGCGCTACAGCTCCAACCACACGGAGCACTCTCAGAATCTCCGGAAAGGCCATCGAGGGGAAGCCCAGGCTGACCTCCGCCGTGTCCTGCTGCGGCTCTACCACCTATATGAAGTGGGCGAGGACCCAGTCCTGTCTCAGCCAGTGACAGTGAATCTGGAGGCTGTGCTGCAGGCGCTGGGGTCCGTGGTGGCAGTGGAGGAGCGCTCGCTCACAGGGACCTGGGATTTGAGCATGCTGCACCGCTGGAGCTGGAGGACGGGGCCTGGCCGCCACAGAGGTGACACCACCTCTCCCTCGAGGCCACCAGGAGGCCCCATCATCACCGTCCACCCAAAGGAAATCCGGACGTTCTTTATTCACTTTCAACAGCAGTGAGCCCTGGGCAGATGCCCCGGCCCCAGGGCTTCCCCCAGGAACTCCATGTAACAGAACAGACCCAGGACAGGGAAAAGCAGTGCGGAGGGATGGGACTGGGGAGTCAGCTGCTCATCTGCAGGCTAATGGCAGGAAATGGTCATATTTGGGGTTTTTCCCTAATTTTTTTAAACAAAAATTACATTACAAGATCCAGGTTCTTCCCCCCCACACTCAATCAAGCCAGCCCTCTCCTCTTCTGTCACGTAAAGGATATTTGGCACACTCATGCGTCATTCATTCACAAAACACAAACCCAGGACTTTCTGCCTAAGGCAGAGCACAAGACTCACAGCAGCACCGAAGCGCATCTGCCGTCCGGGCCCTGCCAGGCTTGCCAGGCTGCCAGTGGTAACTGTGGACCTACTGCGTGCCACGTGTTTTCATAGACTCATCCCATGCTGGCAACAGCCCTGCAAGGGGCTTGGCTCTGCCACAGGGCAGGAGAGGAAGTTGTAGCGCCTAGCGAGAGTTCCAGCCCCAGACGCCCACCTGTGCCTCAGGGCACCGCCTGCCGAGCAGAGAAGGCACAGCAGCCGTCAGAGTCCATGAGAGGTGAAACCACACAGCAGGGATGTCCAATATCAGAACTATTAATATCAATAAAAGTATAACCTTCCCAGGTCTATGCCCAAGAGAATTGAAAACATCCATCCACACAATACCTGTGCTCCCGCGTTCATAGCAGCATTACTCAAAAGTCAAACGGTAGCAACAACCCAAATGTCCATCCACAGATGAATTAAGACATGAAGTGTGTTCTGTCCATACAATGGAATATTATTTGGCCATAAAAAGGAAGGAAATTCTGACGCATGCCACAGCCTGAGTGAATCCTACAAATATTACGCTAAGTGAAAGAAGCCAATCACGAGTTTATGTGAAATGTCCAGAATAGGCAAATCTGTGTATCAGAGACAAAGCACATTGGTGGTTGCCAGGTACTGGAGGAAGAGAGAAGAGGCATGACAGCTAACAGGGACGGGCTTTCTTTGGAAGATGATGAAATTGTGGAATGATGGTTGCACAACTTTGTGAATATACTAGAAACCAATGAATTAAAAACTTTGGAAGATGAATTTTATGGTCTGTGAATTATATCTCAATTTTAAAACTTTTTTTTTTTTTTCCCGAGACAGAGTCTCACTCTGTCGCCCAGGCTGGAGTGCAGTGTCAAGATCTCAGCTCACTGCGACCTGCACCTCCTGGGTTCAAGCAATTCTCCAGCCTCTGCCTCCCGAGTAGCTGCTACTAGAGATGCACCACTGCGTCAGCTAATTTTTGTATTTTTAGTAGAGACGGGGATTCACCATGTTGGCCAGGCTGATCTGGAACTCCTGACCTCAGGTGATCTGCCTGCCCCGGCCTCCCAAAGTGCCAGGATTACAGGCGTGAGCCAATGTGCCCGGCCTAAACCGTTTTAAAGAGTAAACTGTAAGATGTAGGAAATTATTTGGTACTCTAGGGCTGAAGGAAAGTACCCAGAAAGGACCAGCTTGGAAGGAGTCAGACCTCTGGACAACGTGCAGTTTGGCCACCAGACAGCAAAGACAGTCTCTGGTTTGGCCAGGCAGGAGCTGGGCTGGAGTTGCTGACCAAGCAATAGGCCACCCCTGTGAGGTGGGGTCAGGTGAGCAGCCACCAGAGGCATGGATGTGCAGTGGGAGGTTGAGGCACAAGGAGTGAGGCAGGAGCCCTTTAGAGCATGTGGGCTGCATGAGGCTTGGTTTCTGTGTCAAGAAGACTATGGAGGCTGGGCAGTGGTTCATGCCTTAATCCCAGCACTTTGGGAGGCCAAAGCAACCGGATCACTGGTGGTCAGTAGTTCAAGACCAGGCTGGCCAACATGGTGAAACCCCATCTCTACTAAAAATACAAAGTTAACCGGGTGTGGTGGTGTGCGCCTGTAGTCCCAGCTACTCGGGAGGCTGAGGCAGGAGAATCAATCACTTGAACCTGGGAGGCGGAGGAGACCTCCGCCTCTGCACTCCAGCCTGGGTGACAAGAGTGAGACTCCGTCTCAAAAAAAAAAAAAAAA	1
ENST00000321356	CLK1	ATTTTGTTGTTGGTGCGCGACGCAGTCAGCTGCGTGATTCCCGTGATTGCGTTACAAGCTTTGTCTCCTTCGACTTGGAGTCTTTGTCCAGGACGATGAGACACTCAAAGAGAACTTACTGTCCTGATTGGGATGACAAGGATTGGGATTATGGAAAATGGAGGAGCAGCAGCAGTCATAAAAGAAGGAAGAGATCACATAGCAGTGCCCAGGAGAACAAGCGCTGCAAATACAATCACTCTAAAATGTGTGATAGCCATTATTTGGAAAGCAGGTCTATAAATGAGAAAGATTATCATAGTCGACGCTACATTGATGAGTACAGAAATGACTACACTCAAGGATGTGAACCTGGACATCGCCAAAGAGACCATGAAAGCCGGTATCAGAACCATAGTAGCAAGTCTTCTGGTAGAAGTGGAAGAAGTAGTTATAAAAGCAAACACAGGATTCACCACAGTACTTCACATCGTCGTTCACATGGGAAGAGTCACCGAAGGAAAAGAACCAGGAGTGTAGAGGATGATGAGGAGGGTCACCTGATCTGTCAGAGTGGAGACGTACTAAGTGCAAGATATGAAATTGTTGATACTTTAGGTGAAGGAGCTTTTGGAAAAGTTGTGGAGTGCATCGATCATAAAGCGGGAGGTAGACATGTAGCAGTAAAAATAGTTAAAAATGTGGATAGATACTGTGAAGCTGCTCGCTCAGAAATACAAGTTCTGGAACATCTGAATACAACAGACCCCAACAGTACTTTCCGCTGTGTCCAGATGTTGGAATGGTTTGAGCATCATGGTCACATTTGCATTGTTTTTGAACTATTGGGACTTAGTACTTACGACTTCATTAAAGAAAATGGTTTTCTACCATTTCGACTGGATCATATCAGAAAGATGGCATATCAGATATGCAAGTCTGTGAATTTTTTGCACAGTAATAAGTTGACTCACACAGACTTAAAGCCTGAAAACATCTTATTTGTGCAGTCTGACTACACAGAGGCGTATAATCCCAAAATAAAACGTGATGAACGCACCTTAATAAATCCAGATATTAAAGTTGTAGACTTTGGTAGTGCAACATATGATGACGAACATCACAGTACATTGGTATCTACAAGACATTATAGAGCACCTGAAGTTATTTTAGCCCTAGGGTGGTCCCAACCATGTGATGTCTGGAGCATAGGATGCATTCTTATTGAATACTATCTTGGGTTTACCGTATTTCCAACACACGATAGTAAGGAGCATTTAGCAATGATGGAAAGGATTCTTGGACCTCTACCAAAACATATGATACAGAAAACCAGGAAACGTAAATATTTTCACCACGATCGATTAGACTGGGATGAACACAGTTCTGCCGGCAGATATGTTTCAAGACGCTGTAAACCTCTGAAGGAATTTATGCTTTCTCAAGATGTTGAACATGAGCGTCTCTTTGACCTCATTCAGAAAATGTTGGAGTATGATCCAGCCAAAAGAATTACTCTCAGAGAAGCCTTAAAGCATCCTTTCTTTGACCTTCTGAAGAAAAGTATATAGATCTGTAATTGGACAGCTCTCTCGAAGAGATCTTACAGACTGTATCAGTCTAATTTTTAAATTTTAAGTTATTTTGTACAGCTTTGTAAATTCTTAACATTTTTATATTGCCATGTTTATTTTGTTTGGGTAATTTGGTTCATTAAGTACATAGCTAAGGTAATGAACATCTTTTTCAGTAATTGTAAAGTGATTTATTCAGAATAAATTTTTTGTGCTTATGAAGTTGATATGTATCTGAACAGTTTGTTCTAAGTACCATTTTTCTTCCTACTTCTATTAAAGAATGGACATAGA	1
ENST00000228264	DDX11	GTTGTTCCGGCTGCCTTTCACTGAGGGGACCCGCCAGTTTCTAACTCAGTGGCGTTTGCCCTGATTCCCGGGGCCTGGCTTTCAGCGTAGCAATTCTGCCGGCGAAGAAGGAAGACTTCATGGCAGAGCTGTACCGGGTTTTGGAGGCTGGCAAGATTGGGATATTTGAGAGTCCAACTGGCACTGGGAAGTCCTTAAGTCTTATTTGTGGGGCCCTCTCTTGGCTCCGTGACTTTGAACAGAAGAAGCGTGAAGAAGAGGCACGACTCCTTGAAACTGGAACTGGCCCCTTACATGATGAGAAAGATGAATCCCTGTGTCTGTCTTCTTCCTGCGAAGGGGCTGCAGGCACCCCGAGGCCTGCTGGAGAACCGGCCTGGGTTACTCAGTTTGTGCAGAAGAAAGAAGAGAGGGACCTGGTGGACCGACTAAAGGCGGAGCAGGCCAGGAGGAAGCAGCGAGAAGAACGCCTGCAGCAGCTGCAGCACAGGGTGCAGCTCAAGTATGCAGCCAAGCGCCTGAGGCAGGAAGAAGAAGAAAGAGAGAATCTCCTCCGCCTCAGCAGGGAGATGCTAGAGACAGGCCCGGAGGCTGAGCGGCTGGAGCAGCTGGAGTCTGGGGAGGAGGAGCTGGTCCTCGCCGAATACGAGAGTGATGAGGAGAAAAAGGTGGCGAGCAGAGTGGATGAGGATGAGGATGACCTGGAGGAAGAACACATAACTAAGATTTATTACTGTAGTCGGACACACTCCCAGCTGGCCCAGTTTGTGCATGAGGTGAAGAAGAGCCCCTTTGGCAAGGATGTTCGGCTGGTCTCCCTTGGCTCCCGGCAGAACCTTTGTGTAAATGAAGACGTGAAAAGCCTAGGTTCTGTGCAGCTTATCAACGACCGCTGTGTGGACATGCAGAGAAGCAGGCACGAGAAGAAGAAAGGAGCTGAGGAGGAGAAGCCAAAGAGGAGGAGGCAGGAGAAGCAGGCAGCCTGCCCCTTCTACAACCACGAGCAGATGGGCCTTCTCCGGGATGAGGCCCTGGCAGAGGTGAAGGACATGGAGCAGCTGCTGGCCCTTGGGAAGGAGGCCCGGGCCTGTCCCTATTACGGGAGCCGCCTTGCCATCCCTGCAGCCCAGCTGGTGGTGCTGCCCTATCAGATGCTGCTGCATGCGGCCACTCGGCAGGCCGCGGGCATCCGGCTGCAGGACCAGGTGGTGATCATCGACGAGGCGCACAACCTGATCGACACCATCACGGGCATGCACAGCGTGGAGGTCAGCGGCTCCCAGCTCTGCCAGGCCCATTCCCAGCTGCTGCAGTACGTGGAGCGATACGGGAAGCGTTTGAAGGCCAAGAACCTGATGTACCTGAAGCAGATCCTGTATTTGCTGGAGAAATTCGTGGCTGTGCTAGGGGGGAACATTAAGCAAAATCCCAATACACAGAGTCTGTCACAGACAGGGACGGAGCTGAAGACCATCAACGACTTTCTCTTCCAGAGCCAGATCGACAACATCAACCTGTTCAAGGTGCAGCGATACTGTGAGAAGAGCATGATCAGCAGAAAGCTCTTTGGATTCACTGAACGGTACGGAGCAGTGTTCTCATCCCGGGAGCAGCCCAAACTGGCTGGGTTTCAGCAATTCCTGCAGAGCCTGCAGCCCAGGACGACTGAAGCTCTTGCAGCCCCTGCAGACGAGAGTCAGGCCAGCACCCTGCGACCAGCTTCTCCACTGATGCACATCCAAGGCTTCCTGGCAGCTCTCACTACGGCCAACCAGGACGGCAGGGTCATCCTGAGCCGCCAAGGCAGCCTCAGTCAGAGCACCCTGAAGTTTTTGCTCCTGAATCCAGCTGTGCACTTTGCCCAAGTGGTGAAGGAATGCCGGGCAGTGGTCATTGCGGGGGGTACCATGCAGCCGGTGTCTGACTTCCGGCAGCAGCTGCTGGCCTGTGCCGGGGTGGAAGCTGAGCGCGTGGTGGAGTTTTCCTGTGGTCACGTGATCCCTCCAGACAACATCCTGCCCCTCGTCATCTGCAGCGGGATCTCCAACCAGCCGCTGGAATTCACGTTCCAGAAAAGAGAGCTGCCTCAGATGATGGACGAGGTGGGTCGCATTCTCTGTAACCTGTGCGGTGTGGTTCCTGGAGGGGTGGTCTGTTTCTTCCCCTCCTACGAGTACCTGCGCCAGGTCCATGCCCACTGGGAGAAGGGTGGCCTGCTGGGCCGTCTGGCTGCCAGGAAGAAGATATTCCAGGAACCTAAGAGCGCACACCAGGTGGAGCAGGTGCTGCTGGCATATTCCAGGTGCATCCAGGCCTGTGGCCAGGAGAGAGGCCAGGTGACAGGGGCCCTGCTCCTCTCTGTGGTTGGAGGAAAGATGAGTGAAGGGATCAACTTCTCTGACAACCTAGGCCGGTGTGTGGTGATGGTGGGCATGCCCTTCCCCAACATCAGGTCTGCAGAGCTGCAGGAGAAGATGGCCTACTTGGATCAAACCCTCCCCAGAGCCCCCGGCCAGGCACCCCCAGGGAAGGCTCTGGTGGAGAACCTGTGCATGAAGGCCGTCAACCAGTCCATAGGCAGGGCCATCAGGCACCAGAAGGATTTTGCCAGCGTAGTGCTCCTGGACCAGCGATATGCCCGGCCCCCTGTCCTGGCCAAGCTGCCGGCCTGGATCCGAGCCCGTGTGGAGGTCAAAGCTACCTTTGGCCCCGCCATTGCTGCTGTGCAGAAGTTTCACCGGGAGAAGTCGGCCTCTTCCTGATGGGCAACCACACCACTGCCTGGCGCCGTGCCCTTCCTTTGTCCTGCCCGCTGGAGACAGTGTTTGTCGTGGGCGTGGTCTGCGGGGATCCTGTTACAAAGGTGAAACCCAGGAGGAGAGTGTGGAGTCCAGAGTGCTGCCAGGACCCAGGCACAGGCGTTAGCTCCCGTAGGAGAAAATGGGGGAATCCTGAATGAACAGTGGGTCCTGGCTGTCCTTGGGGCGTTCCAGGGCAGCTCCCCTCCTGGAATAGAATCTTTCTTTCCATCCTGCATGGCTGAGAGCCAGGCTTCCTTCCTGGTCTCCGCAGGAGGCTGTGGCAGCTGTGGCATCCACTGTGGCATCTCCGTCCTGCCCACCTTCTTAAGAGGCGAGATGGAGCAGGCCCATCTGCCTCTGCCCTTTCTAGCCAAGGTTATAGCTGCCCTGGACTGCTCACTCTCTGGTCTCAATTTAAAATGATCCATGGCCACAGGGCTCCTGCCCAGGGGCTTGTCACCTTCCCCTCCTCCTTCCTGAGTCACTCCTTCAGTAGAAGGCCCTGCTCCCTATCCTGTCCCACAGCCCTGCCTGGATTTGTATCCTTGGCTTCGTGCCAGTTCCTCCAAGTCTATGGCACCTCCCTCCCTCTCAACCACTTGAGCAAACTCCAAGACACCTTCTACCCCAACACCAGCAATTATGCCAAGGGCCGTTAGGCTCTCAACATGACTATAGAGACCCCGTGTCATCACGGAGACCTTTGTTCCTGTGGGAAAATATCCCTCCCACCTGCAACAGCTGCCCCTGCTGACTGCGCCTGTCTTCTCCCTCTGACCCCAGAGAAAGGGGCTGTGGTCAGCTGGGATCTTCTGCCACCATCAGGGACAAACGGGGGCAGGAGGAAAGTCACTGATGCCCAGATGTTTGCATCCTGCACAGCTATAGGTCCTTAAATAAAAGTGTGCTGTTGGTT	1
ENST00000289547	NPC1L1	CTTGGCTGTTCCTGAGGCCTGGCCTGGCTCCCCGCTGACCCCTTCCCAGACCTGGGATGGCGGAGGCCGGCCTGAGGGGCTGGCTGCTGTGGGCCCTGCTCCTGCGCTTGGCCCAGAGTGAGCCTTACACAACCATCCACCAGCCTGGCTACTGCGCCTTCTATGACGAATGTGGGAAGAACCCAGAGCTGTCTGGAAGCCTCATGACACTCTCCAACGTGTCCTGCCTGTCCAACACGCCGGCCCGCAAGATCACAGGTGATCACCTGATCCTATTACAGAAGATCTGCCCCCGCCTCTACACCGGCCCCAACACCCAAGCCTGCTGCTCCGCCAAGCAGCTGGTATCACTGGAAGCGAGTCTGTCGATCACCAAGGCCCTCCTCACCCGCTGCCCAGCCTGCTCTGACAATTTTGTGAACCTGCACTGCCACAACACGTGCAGCCCCAATCAGAGCCTCTTCATCAATGTGACCCGCGTGGCCCAGCTAGGGGCTGGACAACTCCCAGCTGTGGTGGCCTATGAGGCCTTCTACCAGCATAGCTTTGCCGAGCAGAGCTATGACTCCTGCAGCCGTGTGCGCGTCCCTGCAGCTGCCACGCTGGCTGTGGGCACCATGTGTGGCGTGTATGGCTCTGCCCTTTGCAATGCCCAGCGCTGGCTCAACTTCCAGGGAGACACAGGCAATGGTCTGGCCCCACTGGACATCACCTTCCACCTCTTGGAGCCTGGCCAGGCCGTGGGGAGTGGGATTCAGCCTCTGAATGAGGGGGTTGCACGTTGCAATGAGTCCCAAGGTGACGACGTGGCGACCTGCTCCTGCCAAGACTGTGCTGCATCCTGTCCTGCCATAGCCCGCCCCCAGGCCCTCGACTCCACCTTCTACCTGGGCCAGATGCCGGGCAGTCTGGTCCTCATCATCATCCTCTGCTCTGTCTTCGCTGTGGTCACCATCCTGCTTGTGGGATTCCGTGTGGCCCCCGCCAGGGACAAAAGCAAGATGGTGGACCCCAAGAAGGGCACCAGCCTCTCTGACAAGCTCAGCTTCTCCACCCACACCCTCCTTGGCCAGTTCTTCCAGGGCTGGGGCACGTGGGTGGCTTCGTGGCCTCTGACCATCTTGGTGCTATCTGTCATCCCGGTGGTGGCCTTGGCAGCGGGCCTGGTCTTTACAGAACTCACTACGGACCCCGTGGAGCTGTGGTCGGCCCCCAACAGCCAAGCCCGGAGTGAGAAAGCTTTCCATGACCAGCATTTCGGCCCCTTCTTCCGAACCAACCAGGTGATCCTGACGGCTCCTAACCGGTCCAGCTACAGGTATGACTCTCTGCTGCTGGGGCCCAAGAACTTCAGCGGAATCCTGGACCTGGACTTGCTGCTGGAGCTGCTAGAGCTGCAGGAGAGGCTGCGGCACCTCCAGGTATGGTCGCCCGAAGCACAGCGCAACATCTCCCTGCAGGACATCTGCTACGCCCCCCTCAATCCGGACAATACCAGTCTCTACGACTGCTGCATCAACAGCCTCCTGCAGTATTTCCAGAACAACCGCACGCTCCTGCTGCTCACAGCCAACCAGACACTGATGGGGCAGACCTCCCAAGTCGACTGGAAGGACCATTTTCTGTACTGTGCCAATGCCCCGCTCACCTTCAAGGATGGCACAGCCCTGGCCCTGAGCTGCATGGCTGACTACGGGGCCCCTGTCTTCCCCTTCCTTGCCATTGGGGGGTACAAAGGAAAGGACTATTCTGAGGCAGAGGCCCTGATCATGACGTTCTCCCTCAACAATTACCCTGCCGGGGACCCCCGTCTGGCCCAGGCCAAGCTGTGGGAGGAGGCCTTCTTAGAGGAAATGCGAGCCTTCCAGCGTCGGATGGCTGGCATGTTCCAGGTCACGTTCATGGCTGAGCGCTCTCTGGAAGACGAGATCAATCGCACCACAGCTGAAGACCTGCCCATCTTTGCCACCAGCTACATTGTCATATTCCTGTACATCTCTCTGGCCCTGGGCAGCTATTCCAGCTGGAGCCGAGTGATGGTGGACTCCAAGGCCACGCTGGGCCTCGGCGGGGTGGCCGTGGTCCTGGGAGCAGTCATGGCTGCCATGGGCTTCTTCTCCTACTTGGGTATCCGCTCCTCCCTGGTCATCCTGCAAGTGGTTCCTTTCCTGGTGCTGTCCGTGGGGGCTGATAACATCTTCATCTTTGTTCTCGAGTACCAGAGGCTGCCCCGGAGGCCTGGGGAGCCACGAGAGGTCCACATTGGGCGAGCCCTAGGCAGGGTGGCTCCCAGCATGCTGTTGTGCAGCCTCTCTGAGGCCATCTGCTTCTTCCTAGGGGCCCTGACCCCCATGCCAGCTGTGCGGACCTTTGCCCTGACCTCTGGCCTTGCAGTGATCCTTGACTTCCTCCTGCAGATGTCAGCCTTTGTGGCCCTGCTCTCCCTGGACAGCAAGAGGCAGGAGGCCTCCCGGTTGGACGTCTGCTGCTGTGTCAAGCCCCAGGAGCTGCCCCCGCCTGGCCAGGGAGAGGGGCTCCTGCTTGGCTTCTTCCAAAAGGCTTATGCCCCCTTCCTGCTGCACTGGATCACTCGAGGTGTTGTGCTGCTGCTGTTTCTCGCCCTGTTCGGAGTGAGCCTCTACTCCATGTGCCACATCAGCGTGGGACTGGACCAGGAGCTGGCCCTGCCCAAGGACTCGTACCTGCTTGACTATTTCCTCTTTCTGAACCGCTACTTCGAGGTGGGGGCCCCGGTGTACTTTGTTACCACCTTGGGCTACAACTTCTCCAGCGAGGCTGGGATGAATGCCATCTGCTCCAGTGCAGGCTGCAACAACTTCTCCTTCACCCAGAAGATCCAGTATGCCACAGAGTTCCCTGAGCAGTCTTACCTGGCCATCCCTGCCTCCTCCTGGGTGGATGACTTCATTGACTGGCTGACCCCGTCCTCCTGCTGCCGCCTTTATATATCTGGCCCCAATAAGGACAAGTTCTGCCCCTCGACCGTCAACTCTCTGAACTGCCTAAAGAACTGCATGAGCATCACGATGGGCTCTGTGAGGCCCTCGGTGGAGCAGTTCCATAAGTATCTTCCCTGGTTCCTGAACGACCGGCCCAACATCAAATGTCCCAAAGGCGGCCTGGCAGCATACAGCACCTCTGTGAACTTGACTTCAGATGGCCAGGTTTTAGACACAGTTGCCATTCTGTCACCCAGGCTGGAGTACAGTGGCACAATCTCGGCTCACTGCAACCTCTACCTCCTGGATTCAACCTCCAGGTTCATGGCCTATCACAAGCCCCTGAAAAACTCACAGGATTACACAGAAGCTCTGCGGGCAGCTCGAGAGCTGGCAGCCAACATCACTGCTGACCTGCGGAAAGTGCCTGGAACAGACCCGGCTTTTGAGGTCTTCCCCTACACGATCACCAATGTGTTTTATGAGCAGTACCTGACCATCCTCCCTGAGGGGCTCTTCATGCTCAGCCTCTGCCTTGTGCCCACCTTCGCTGTCTCCTGCCTCCTGCTGGGCCTGGACCTGCGCTCCGGCCTCCTCAACCTGCTCTCCATTGTCATGATCCTCGTGGACACTGTCGGCTTCATGGCCCTGTGGGGCATCAGTTACAATGCTGTGTCCCTCATCAACCTGGTCTCGGCGGTGGGCATGTCTGTGGAGTTTGTGTCCCACATTACCCGCTCCTTTGCCATCAGCACCAAGCCCACCTGGCTGGAGAGGGCCAAAGAGGCCACCATCTCTATGGGAAGTGCGGTGTTTGCAGGTGTGGCCATGACCAACCTGCCTGGCATCCTTGTCCTGGGCCTCGCCAAGGCCCAGCTCATTCAGATCTTCTTCTTCCGCCTCAACCTCCTGATCACTCTGCTGGGCCTGCTGCATGGCTTGGTCTTCCTGCCCGTCATCCTCAGCTACGTGGGGCCTGACGTTAACCCGGCTCTGGCACTGGAGCAGAAGCGGGCTGAGGAGGCGGTGGCAGCAGTCATGGTGGCCTCTTGCCCAAATCACCCCTCCCGAGTCTCCACAGCTGACAACATCTATGTCAACCACAGCTTTGAAGGTTCTATCAAAGGTGCTGGTGCCATCAGCAACTTCTTGCCCAACAATGGGCGGCAGTTCTGATACAGCCAGAGGCCCTGTCTAGGCTCTATGGCCCTGAACCAAAGGGTTATGGGGATCTTCCTTGTGACTGCCCCTTGACACACGCCCTCCTCAAATCCTAGGGGAGGCCATTCCCATGAGACTGCCTGTCACTGGAGGATGGCCTGCTCTTGAGGTATCCAGGCAGCACCACTGATGGCTCCTCTGCTCCCATAGTGGGTCCCCAGTTTCCAAGTCACCTAGGCCTTGGGCAGTGCCTCCTCCTGGGCCTGGGTCTGGAAGTTGGCAGGAACAGACACACTCCATGTTTGTCCCACACTCACTCACTTTCCTAGGAGCCCACTTCTCATCCAACTTTTCCCTTCTCAGTTCCTCTCTCGAAAGTCTTAATTCTGTGTCAGTAAGTCTTTAACACGTAGCAGTGTCCCTGAGAACACAGACAATGACCACTACCCTGGGTGTGATATCACAGGAGGCCAGAGAGAGGCAAAGGCTCAGGCCAAGAGCCAACGCTGTGGGAGGCCGGTCGGCAGCCACTCCCTCCAGGGCGCACCTGCAGGTCTGCCATCCACGGCCTTTTCTGGCAAGAGAAGGGCCCAGGAAGGATGCTCTCATAAGGCCCAGGAAGGATGCTCTCATAAGCACCTTGGTCATGGATTAGCCCCTCCTGGAAAATGGTGTTGGGTTTGGTCTCCAGCTCCAATACTTATTAAGGCTGTTGCTGCCAGTCAAGGCCACCCAGGAGTCTGAAGGCTGGGAGCTCTTGGGGCTGGGCTGGTCCTCCCATCTTCACCTCGGGCCTGGATCCCAGGCCTCAAACCAGCCCAACCCGAGCTTTTGGACAGCTCTCCAGAAGCATGAACTGCAGTGGAGATGAAGATCCTGGCTCTGTGCTGTGCACATAGGTGTTTAATAAACATTTGTTGGCAGAAA	1
ENST00000315251	CHDH	CTCGCCTGCTGGGGCTCGGAGGGATGGGCCGTGTCCGAGCGCTGGCGGAGCACGGGCCGCCGCGGCGCGCGCCTACCCCCGCGCACACGTGCATGCAGTGAGCCAGGTGCATCAGCTGCACCCGCCCTCGGGCTTCGCGCGCCTCCGCTGGAGCCCAGCTAGCCTCGCGGCTCCGGGGCCGACCGGGTCGGAACTGCTGCGTCCCCATTCCGGACGCAGAGAGCGCGCGGGGCGCCGGCGCCGCCGGTTAAAGTGCCGCGGGGCAGGGGCCGGGCCGCGGCCACCCGCTCCTCCCGCTCCGGTCCCGACTGTCGGGCTCTCGGCCGAGTCGCCCCGGACAATCACAAAGAGTGTGTAGGCCAGCCCCGGTCACAGAGTGCACCGTATCCTGTCACTTCTGGATGTGAGGGAGAAGTGAGTCATCTCATTCCCCTCCGTGGATCAGAGGACTTGGACTAGATAGAAGCATGTGGTGTCTCCTACGAGGCCTGGGCCGGCCTGGAGCCCTGGCACGGGGAGCCCTGGGGCAGCAGCAATCCCTGGGTGCCCGGGCCCTGGCCAGCGCAGGCTCTGAGAGCCGGGACGAGTACAGCTATGTGGTGGTGGGCGCGGGCTCGGCGGGCTGCGTGCTGGCTGGGAGGCTCACGGAGGACCCCGCCGAGCGCGTGCTGCTGCTGGAGGCCGGGCCCAAGGACGTGCTCGCGGGGAGCAAGCGGCTCTCGTGGAAGATCCACATGCCCGCGGCCCTGGTGGCCAACCTGTGCGACGACAGGTACAACTGGTGCTACCACACAGAGGTGCAGCGGGGCCTGGACGGCCGCGTGCTGTACTGGCCACGCGGCCGCGTCTGGGGTGGCTCCTCATCCCTCAATGCCATGGTCTACGTCCGTGGGCACGCCGAGGACTACGAGCGCTGGCAGCGCCAGGGCGCCCGCGGCTGGGACTACGCGCACTGCCTGCCCTACTTCCGCAAGGCGCAGGGCCACGAGCTGGGCGCCAGCCGGTACCGGGGCGCCGATGGCCCGCTGCGGGTGTCCCGGGGCAAGACCAACCACCCGCTGCACTGCGCATTCCTGGAGGCCACGCAGCAGGCCGGCTACCCGCTCACCGAGGACATGAATGGCTTCCAGCAGGAGGGCTTCGGCTGGATGGACATGACCATCCATGAAGGCAAACGGTGGAGCGCGGCCTGTGCCTACCTGCACCCAGCACTGAGCCGCACCAACCTCAAGGCCGAGGCCGAGACGCTTGTGAGCAGGGTGCTATTTGAGGGCACCCGTGCAGTGGGCGTGGAGTATGTCAAGAATGGCCAGAGCCACAGGGCTTATGCCAGCAAGGAGGTGATTCTGAGTGGAGGTGCCATCAACTCTCCACAGCTGCTCATGCTCTCTGGCATCGGGAATGCTGATGACCTCAAGAAACTGGGCATCCCTGTGGTGTGCCACCTACCTGGGGTTGGCCAGAACCTGCAAGACCACCTGGAGATCTACATTCAGCAGGCATGCACCCGCCCTATCACCCTCCATTCAGCACAGAAGCCCCTGCGGAAGGTCTGCATTGGTCTGGAGTGGCTCTGGAAATTCACAGGGGAGGGAGCCACTGCCCATCTGGAAACAGGTGGGTTCATCCGCAGCCAGCCTGGGGTCCCCCACCCGGACATCCAGTTCCATTTCCTGCCATCCCAAGTGATTGACCACGGGCGGGTCCCCACCCAGCAGGAGGCTTACCAGGTACATGTGGGGCCCATGCGGGGCACGAGTGTGGGCTGGCTCAAACTGAGAAGTGCCAATCCCCAAGACCACCCTGTGATCCAGCCCAACTACTTGTCAACAGAAACTGATATTGAGGATTTCCGTCTGTGTGTGAAGCTCACCAGAGAAATTTTTGCACAGGAAGCCCTGGCTCCGTTCCGAGGGAAAGAGCTCCAGCCAGGAAGCCACATTCAGTCAGATAAAGAGATAGATGCCTTTGTGCGGGCAAAAGCCGACAGCGCCTACCACCCCTCGTGCACCTGTAAGATGGGCCAGCCCTCCGATCCCACTGCCGTGGTGGATCCGCAGACAAGGGTCCTCGGGGTGGAAAACCTCAGGGTCGTCGATGCCTCCATCATGCCTAGCATGGTCAGCGGCAACCTGAACGCCCCCACAATCATGATCGCAGAGAAGGCAGCTGACATTATCAAGGGGCAGCCTGCACTCTGGGACAAAGATGTCCCTGTCTACAAGCCCAGGACGCTGGCCACCCAGCGCTAAGACAGTTGCTGCTGGAGGATGACCAGGGAAGCCCCCTGATAAGCCAAGAGGGCCAGCACAGCCCTTGCTCCCAGGCTCCTGCCTGAAACTATCTAGCACACTAGGACCCAGGTGGTACCCTACTCAGTGGCTGAGAATTGGATAAAGTCTTGGGAAATGAGACAAGTACTGGGCAGTGAATCCAGCTCCTTTTCCCCAGCCTTTCCCTGTGGGCCATTTGGGGAAGGCCAGCATTCAGCCTGAGATGTTCCTCCCTGCCTCCTGGAGGGACAGAAGGGGAGGATGGTTAACTCCTGCCGCATCCTTTTTCTTGTGTTCACGTGGCATTCTCTAACCCAGGGCAGTGGTTCCTTCCCAGGCCATGCACAGAGGCTGGGTGCCTGCCAGACCCACGGAGGGTTCGCGAAGGAAGGGGCATCCTCCTTCTTGAGCTGCAAGCTTTAGCTGAGGCAGTAAGTCACACAGTAGTTAGTTCAGCCTGGGCTGGCACATAAGTCCCCAGTGTCCCTGTTGAGAGGGGAAAGTTGCCTGCTGGTTGAAAAACTGGCTTTTCCTTTCTCGCTGCCTAATTTCACTCTCAGAGTGAGGCAGGTAACTGGGGCTCCACTGGGTCACTCTGAGAGGGTTGTGGCTCTGGTTCTTATTAAACCAGGGCCAGGTGCAGGGCTCACACCTGTAATCCCAGCACTTTGGGAAGGTCACTTGAGCTCAGGAGTTCAAGACCAGCCTGGGCAACATAGTGAGACCTTGTCTCTGGAAAACAATTAGCTGGGCATGGTGGTACACACCTGTAGTCCCAGCTACTTGGGAGGCTGAGGCGGGAGGATGGCTTTAGCCCAGGAGGTTGAGGCTCCTGTGAACCCTGATGGCACCACTGCACTCCAGCCTGGGTGACAGGGTGAGACCCTGTCTCAAAAAAAAAAAAAAAAAAAAAAACCTGAGATTTTTTTGGACCTTATTCAAGGGGAGAGGAGTCTGGAGGGAATGCCGCTTGGCTTCACTACCAAAGGTTTTATGACTTAGCATTTTAAAAGGTTTTCCTTTTACCAAGAAATGCAGAAACCAAGAGCAAACCCCACGTACCAGATCACTGATTCCTACTGAAGCAGCTAGCCCGAGAAAGGACTCTCTCATACTGGTCTTGGGAAATGACTTGGCAGCCTGAGCCATCCCAGCAGTGGACAAGGATGGTTAATTCTTATTCTGTAGACGTCCACAGGAACAGACTAGGATGGAAAACACAGTTAAGCACAGCCATGCACCCTGTGGCTGTAGAAATGCCCCTGTGTGAAAGAAAAATAAATTCAAGACTGGAGTTTTGGAGGAAAAAAAATACAAGTAGCATTTACAACAGCTCTTTGCTCTTTAAATTTCTTACCATTCAATAAAGTGATCCAGTCACTCACATTTGAACTGAGATGCCTTCTCCAGACTGTTCTGACAAGGTAATGAAAATAAAATGCACTTGGATTTTTCCAGACATCCACATCCACCGTCAAGGGCTGGGAAGAAAAGCATTGTTGCGTGGAAACCTGCAGCTATACTAGGCCCAGAATAAGGACGGGAGGAAATTGGGGGATTCCAGGCTTTGCTCGGATCTGAGAGGATTGGGGCGGCTTACAGACTGGGGCGGGGGGGGGGGGCGTCCGACAGCCACAAGTTAGTTTTCTGAGAAAAACCTTCGAGAGAGGCAGCAGGAAGAAACCCATCACACCTCTCCTTTTAAAAATCTTAAGCAGCTCTTGTTTAATCTTACCTGTATTTTTTAAAATTTTTGTTCGAAGAGAGGGTCAAGAAAGAAAATTCTAAACCGGCCAAGAGACTTATTTCTCCTACGGAGGGTCCCCACCTGCCCCACAGCAGCAGTCCATGGCCATCAGTCACCTGGGTCTCGGGGCTGCCTGCAAGAGTGCAGAAACAGGAGTTCAGGTGCCAGCCCCGTAACTTGGAGGGCCTCGTGCAGCTTTCCTGCTGGAGCGTGTGTGGATTCAGGGGCAGGGGATAGTCCTGGACCAACCATGACTGTGCTGACCCTTCTTCTCTGGAACAGGTATGGATATGGCAGGGTGACAGTCACTTAGTTCTACCATCTCTGTGTCCCATGGGTGTGTCAGTGTCTGAGACCATGGTGGGTTCAGTCTGGTGGCTGTATTTTAAAATAAGCAAAACGTCATATGGTAAGAGGAGCCCATTGGTGATGCTGCTCAATTGCACCCAGGCCCTTCTTTCACTCTCAAATACTTAGCCATGTTCTACACAATCGCACAATTTGGCCATAAACAGGAATGAGGTTTAAAAGAAAAGATGGTAAGTGTCACATGTCCAGAACCTGAGCGTTCCCCTGCCATGAAGGGAGTCTTTCATTCACCCCAGGAGGAGAGGCTGTCACCTGAGGAAGCCAGCATGGGGGAGAAAGGCACTTGCTACAAAGTGGGGTGCACAGAGGGTACCCCCCCATCTTCAGTCTCATAGGGAATTGGGCCCCTTGGCCAAAAGCTTGCAGTACCTAAAAACAGAGAAACGTGCTTTGCAAAAATGGCTCAAAGAGCACAACAGAATGCGCTGTCCATGTGCCCAGTGCTCTCAGGAGCCCTGACCTATTGCAGAAGCCTGTGTTGAAGCCGCTGCACTAGTAGAAGGCAGCTCCTGATGGAATAGGGGATAGGGGTGGGCTGTGTGGGAGCCAAGAGCATCTGGCAGCCTGACTGGAGATGGTGAGTTCCTGAAGCAGGAGTTGTAGGCACCCAAACATCTAGTCTTTCTGCTTGTAGCGAAGGTTGCAGGCATCATCTCCACGAATTCAAATAGATTCTTCTTGGCTAGGCATGGTGGCTCACGCCTGTAATCCCAGCACTTTGCAAGGCTGAGGTGGGTGGATCACTTGAGGCCAGGAGTTTGAGACCAGCCTGGCCAACATGGTGAAACCCCGTCTCTACTAAAAATACAAAAATTAGCTGGGCATGGTGGTGCACGCCTGTAGTCCCAGCTACTTGGGAGGCCGATACAGGAGAATCGCTTGAACCTGGGTGGCGCAGGCTGCAGTGAGCCAAGATTGCACCACTGCACTCCACCCTGGGTGACAGAGTGAGACTGTCTCAAAAAAAAACAACAAAAAAACAGATTCTTCTCCACCCAACCATGTCCCGCCACTCAGAAGTGGTTTCATGCTTCTACTGATAAGCCAACTTAACATCAGATCCAATACAGATTTTTTAAAGATAAAATACCATCTCTACTGGACCTGTTTAGTGGCTCAGGCTGCCCTCACAGGACATCCCTGAGACCACCCTGTCACTCTTGATGTTGGAACCAGGGCCCAGGCCTGCTCCTCATTGTCTCCTGCCCTCCTAGTCCCCAGGAGAGGAAAAGAAATACTGTTTTAGAGAAATAACATTTTCAACAAAACATCCCTGGAGTCAGATTTTGAGTTGGGGTGGGCTAATCAGGGAGTCGGGGCTCTCTGCGTGATGTCAGTTCTATGGCTAACTGGTTTTTCTAAACCAGCCAGCTGCCTATCAAAACAGTACAACTTTTCTAGGAAATGCAATTGGCAAAGACACTTACGATGCTGAGAAGTACACAAGGTGAAACTGCTCCAGTTTTTCTCATAGCAGGGTCAGCAGGAAAGCAAGTGGTGCCCCTGGTCCCATCTCACACAGGTGAGACTGCACCGAGAGGTAACGTGGCCCTCACAGCCCACCACGCCTGGCCTTCGCCCAATTCTGAAACTTCGTAGGATAGAGCTGGAAAGTGCCACATGGTGAAGCGAGATCCAGCTGTCTGGGTGGATGTCGGAGTCCATAGGCTGAGCAGAGATGGTTCTTAGTGAGGTTCTCGCTGCCAGTTGACGGTGAAATCATAGCTGCCATTTACATTTTGTGAGATTATGAAAAACATAAGACTAAAGAAACTAAATGTGTTATTCCTGTGGACACAAAAATGTGTGTTTTTCAGATGGGGAGGGGACCAAAAAGGAAAAACATTTCATCTTAAAACTTTCCTAAGACAAGGGAAAACAAAAAACCATGCTCTACAACTTCAAATTTTTCTTACAAAGAAAAATTTAATATTCGATGAGAGGTTGAACCAGGCTTAAAGCAGACATACTAGGAAATGGTGCAGCCTGTAAGAATGCCAGTTTGTAAGTACTGACTTTGGAAAAGATCATCGCCTCTATCAGACACTTAGGGTCCTGGTCTGGCAATTTTGGCCTGATGTGATGCCACAAGACCCAACAGAGAGAGACACAGAGTCCAGGATAATGTTGACAGTGGTGTAGCCCTTTAGGAGAAATGGCGCTCCCTGCGGCTGGTATTAGGTTACCATTGGCACCGAAGGAACCAGGAGGATAAGAATATCCATAATTTCAGAGCTGCCCTGGCACAGTACCTGCCCTGTCGGAGGCTCTCACTGGCAAATGACAGCTCTGTGCAAGGAGCACTCCCAAGTATAAAAATTATTACACAGTTTTATTCTGAAGAACATTTTGCATTTTAATAAAAAAGGATTTATGTCAGGAAAGAGTCATTTACAAACCTTGAAGTGTTTTTGCCTGGATCAGAGTAAGAATGTCTTAAGAAGAGGTTTGTAAGGTCTTCATAACAAAGTGGTGTTTGTTATTTACAAAAAAAAAAAAAAAAAAAAAAATTAACAGGTTGTCTGTATACTATTAAAAATTTTGGACCAAAATTGCTACCTATCATCTATCTTTTTGATTGCAGGGAATCCCTGCCAAGGTAACCTGACAGTCGGCCTAATTCTGTTGACAGAAAATGAAGCCTTGACGGTTCTAATTATCCAAAAGTGGGTTTTCATCAGGACGTACAGTCAGAGTGTGAGTGCATTCTAATGAAAACTTCAGCCCTCATTCAATTGCATATAAAAGCCCTCAAAGAGAACATACAGTACAGCAGTTTTGTAAAAGGCAACAATACGATTTGTACAGACCCCGACACTCCAATCCTATAGATCACCACGTTGCTCCTCTGTCCCCAGCACCCCTTATTTCTTAAGCAGCACCACCAGTCCCCAGAGGACAAGAGCAGCTATATCTCATCCACCTATGCATTTCTGCACCAGCGATGCAAAAAACACCCTGGGTGGGCCACAGAGAAAACCGTAACTATGGATACCCAAGGGGCAGAGCAGCCAGCTGGACCTGCTCTGTAATTCACTTACTTACTTACCAGAGGGTGGTTCAAGTCAAACAAACAAAACCAAAGACAGTTGCAACCCATGGTGGATCCAAAGGTACAGTATCAAAATCATGGAACTCTTGCCCAAAGAAAAGACTGCAAATAGTCATCTGGTATATCTTGTGGAAAGATGATAGGTTTATAGTGACTCAAAATATTTTAGAAAAATTTCTGTAGTGTCAAGTTCTTTCAAACTTAAAATTTTAACCCCAGAGGATTTTCGCTGAATAAATGAGAATTGGCTCTA	1
ENST00000226328	RUFY3	GCCAATCCTATGAGAACTCAGCATCCCAGCTCATCTGAGCAGATCCTGGAAGTGATTTCTGCAGCTCAGGATTTTTTTTTTAAGCTACATTGAAAATATAGGTTTATTTTTTGTTCAGGTTTTTCTTTTATATTTTTTTTCTGCACAAAGGAGGAGGATTTTTCACTTACTCATATCGAGGCCAGATTTTTAAAGCCAGCTAAGGCAGCATCAGCTGTGCGGGATTTAAAGCCTATAGCTCAGCTGAAAAAAAAGGTGGGGGGCAGGGAAGGGAAGATAAAAGGAGAGGAAGCTGGGAGAAGACAAGCATCATCTTATTTTGCTATGTGGTAGGAACTGTCTATAAGATAGTGTAGAATTGTTTATCTTGAGCAGTTTGTTCTTAACCTATAAGGTATTTTTCCTTTTTTTTTTTTTTAAACCTCCCCCACCCTTTTCCTGAAAGCTTTGTTTCAGAGCTTTGTATTGGGTTTTTTTGGTGAGGAGGTTGTATTTATTTTTTTGGTGTGTGTGTGTGAGTGTGTGTGTGTCTGTGTGTGTGTTGTGGTCCCAGCTGAGTCATCATGTCTGCTCTGACGCCTCCGACCGATATGCCAACCCCCACCACTGACAAGATCACACAGGCTGCCATGGAGACCATCTACCTTTGCAAATTCCGAGTGTCCATGGATGGAGAATGGCTCTGCCTGCGAGAGCTGGATGACATCTCACTTACACCTGACCCAGAGCCTACCCATGAAGATCCTAATTATCTCATGGCTAATGAACGCATGAACCTCATGAACATGGCCAAGCTGAGTATCAAGGGCTTGATTGAATCAGCTCTGAACCTGGGGAGGACTCTTGACTCTGACTATGCACCTCTCCAGCAATTCTTTGTGGTGATGGAGCACTGTCTGAAACATGGCTTGAAAGCTAAAAAAACTTTTCTCGGACAAAATAAATCCTTCTGGGGGCCTCTAGAACTGGTAGAAAAGCTTGTTCCAGAAGCCGCAGAGATAACAGCAAGTGTTAAAGATCTTCCAGGACTTAAGACACCAGTAGGTAGAGGAAGAGCCTGGCTTCGTTTGGCATTAATGCAAAAGAAACTTTCAGAATATATGAAAGCTTTGATCAATAAGAAAGAACTTCTCAGTGAATTCTACGAACCCAATGCCCTCATGATGGAAGAAGAAGGAGCCATAATTGCTGGTCTGTTGGTGGGTCTGAATGTCATTGATGCCAATTTCTGTATGAAAGGAGAAGACTTGGACTCTCAGGTTGGAGTTATAGATTTTTCAATGTATCTCAAGGACGGGAACAGCAGTAAAGGTACTGAAGGAGACGGTCAGATTACTGCAATTCTGGACCAGAAGAACTATGTAGAAGAACTGAACAGACATTTGAATGCTACTGTAAACAACCTTCAGGCAAAAGTAGATGCATTAGAAAAATCCAACACTAAACTGACAGAGGAGCTTGCAGTTGCAAACAACAGGATCATTACCTTACAAGAAGAAATGGAACGAGTTAAAGAGGAAAGTTCCTACATACTGGAATCCAATCGGAAGGGTCCCAAGCAAGACAGAACTGCAGAAGGGCAAGCACTAAGTGAAGCAAGAAAGCATTTAAAAGAAGAGACACAATTACGATTGGATGTTGAGAAAGAACTGGAGATGCAGATCAGCATGAGGCAGGAGATGGAATTGGCTATGAAGATGCTGGAGAAGGATGTCTGTGAGAAGCAGGATGCCCTGGTATCTCTTCGGCAGCAGCTGGATGACCTCAGAGCTCTCAAGCATGAACTTGCCTTTAAGCTGCAGAGTTCAGACTTAGGAGTAAAACAGAAAAGTGAACTAAACAGTCGCTTGGAAGAGAAGACTAATCAGATGGCTGCTACCATTAAACAACTTGAACAAAGTGAAAAGGATTTGGTGAAACAGGCAAAGACCTTAAATAGTGCAGCAAATAAACTGATCCCAAAACATCATTAGGCATTTTTAAGTTGGTCACGTCGCAAGTCCGATATCACAACTTAATTGTAAAAGGAAGAAATCTGAAAGTTACTACATTTAAGCTCTGATTCTATATAAAATGTCACCAAAAAGTTGACTTTGAATTTGTTGGACTTTTAAAAAACCAGTTGGAAATATAGGTTGGGTTTTTTTCTTATTGTTTTCTCCCCAGGGTTAGAAAAATTGGTATAAGTTCCTAATTAAAAGCTGAATAAACTTTGAGAAATTATTTCTGAGTTGACCAATAAATAAAAATACCACTTTCTTTAAAAAAGCCTAGGGAATTGAAGCTCTGTACATATACTAATGATGCCTTTACAACCCAGTCCTTGATAATACCAGATTCTCGGTGCATTGTTCATGTCTGTATCTGCAAGCCTGTTCTGCCATTGCAGTGTGATGAACCTAGAGGTAACTACCATGTGAACTTGAACTCTTCTAAAATAGTTCTGTGTCTCTTAGACCATGACCCCTTTTCACTTTTGTTATATAGGTTTAATCCCCAAGCCAAGGATAGTACTTAGTATTTCACTACACTTCTATTCTCAGTAACCAAGATTGCTTGCAACTTTTTTTGCCTTGGTGACTTTTGAAAAAAAAAGAAAAGAAAAAGCAGCATCCTTATATTTCTTTAAAATACATAGAAATAAAGTTAGTAATTAGGTAACCTATGATAACATAATAATGTGGACGCCTGGGGAAACCCTCCTCATGTTTGTCATCTTCTACCTCTGCCGTTTTCCTGCAATTCCGCTTCCTACTTAGGCAGTTCAGAGAGAACAATTCTAATAAAAACACTCCTCTCCTATTAACAAAAAATGATGCAGTACCCATTTTTCGTATCCTGCTTTTCTTATATTGGAGTAAAAAGGACAGGGTATAGACATGAATGATGATATTCTGCCTGGCCTGTCATTTCTTACCTGGAAACATTTACTTAAGAGTTTCTGTTACTTTTTGTTCAGATGGGGATTTGCTAAAGGTTCTGGGAAGCTAATAATTGAATTATTAGAAAAACATTTCAGAATAGGAAGTAAATGATAAACTTATATTCTTTATTATTATTTAGTACAAAAATAGATTCCCAGTAGATATCCACAAGCAATATTAGCAGGGCTTCTGTTTCTAAGTGACCACAGACTAACCCTTTCTAGGCTTTAACATTGTAAATAATCCTATAAACAGTTTGATTTTTTAAGATGATTTTTGATTTGAAGAGACAGGCTTTACATAAGCCTTCATTCCTTCAAAAGGTCCTGACAAAATACTTGGGTTTTTTTCTCTTTTTTTCATTCTGGTATGCTTTGCAGCATTTCAGCTGCTTTGGTGGGGACACAGATAACCCCTTCGCTTCCAGCTCTTAAAATTCTTTATCTTTTTCTTGGCAAAACCAGAATTAAGAGTGTAAGATAGATTCCATGTGTGCTTATATAGGTCCCTGCACAGATTGGACTTGAACCAAAATTAAGTCCAAAGAACATATGTTTAGACCAACTTCATGGAAGTGGAAGATCCTGTGCTCTTGAACTTATTTTAATTCTTATAATTTGCACCTATATAAACAAAGCTCCTACTGTATTCTTCTCTTCATCAACCTTTTGTGGTGATGGGTTGCCTTTTCTACGAGCATTTGGAAGGAGTGATCAAATACCGAAATTGAACTTTCTAAAACCTACACATAGCATGCGTTTAAATTCTATTATATAAAGCCCCAAGTGCTTTACCTTCTAAAACATGCTTCTCTATAGGTGCAAAGTTATAAGATATGTAGAAGAAAACATCCATCAGAATCTTCTGGAGAATATGGTCAGAGTCTTAAACAGGCCCAGTGCTGAGTTCTTTGTCCACTTAGTCACACATCTTTTGTGGGAATGGGAAAGGAAGGAGACAGCCAAACTCTGACAAAGGCTTTTCCTTATAGAATAACCCAAAGCCTAGGTGAGGGTTGATATATAATGTCCCATGATTTAATATATGTGGTTTGGGGGAAAGGACAAGAAAAAACTATAATTCCACATATAAGAAGGTAGTTGCCCATTTACAAGTTCCAGTTATGTGTGTAAAACAGAAAAATTAAGTACCAAACCTATTAGGAAATTTTTTTAAAAAGTGGATTTAACTTAAATTACTGTGTACTTGAGGTTGGCTTTGGATATGGATTTTCTAAAAAGTGATGTTTTATTGTTTATCATCTAATGGCTGTAAACTGTAGTACTAGAATAAAAAAAATGGAAAATCA	1
ENST00000356063	PHLDB1	GACCGAGCCGAGCCAGGCTAAGGGACCAGTGTCTCCCTGCCCCCCCCCCACCTCTAGGAGCTCTGGAGCCTTAGGACCATGGACGCTCTCAATAGGAACCAAATAGGCCCTGGATGCCAGACCCAGACCATGGTGCAGAAAGGACCCTTGGACCTGATCGAGACAGGCAAAGGGCTGAAAGTGCAAACGGACAAACCCCACCTGGTGAGCCTGGGCAGTGGGCGACTCAGCACAGCCATCACCCTCCTGCCGCTGGAGGAAGGGAGGACGGTGATTGGCTCTGCAGCCAGAGACATCTCACTACAGGGCCCAGGCCTGGCTCCAGAGCACTGCTACATCGAGAACCTGCGGGGCACCCTCACCCTCTACCCCTGTGGCAATGCCTGCACTATTGATGGGCTCCCTGTCCGGCAGCCTACCCGGCTCACTCAGGGCTGCATGTTGTGCCTGGGTCAGTCCACCTTCCTTCGCTTTAACCACCCGGCTGAAGCCAAGTGGATGAAAAGCATGATTCCAGCAGGGGGCCGAGCCCCTGGGCCCCCCTACAGCCCTGTTCCTGCAGAATCAGAAAGTCTGGTAAATGGGAACCACACCCCACAGACTGCAACACGGGGACCCTCTGCCTGTGCCAGCCACAGTTCCCTGGTGAGCTCTATTGAGAAGGACCTGCAAGAGATCATGGACTCACTGGTGCTAGAGGAGCCTGGAGCTGCTGGCAAGAAGCCTGCCGCAACCTCTCCACTGTCACCGATGGCTAATGGTGGGCGCTACCTGCTGTCTCCCCCAACCAGCCCCGGCGCCATGTCTGTGGGCTCCAGCTATGAGAACACCTCTCCAGCCTTCTCTCCACTCTCTTCACCAGCCAGCAGTGGAAGCTGTGCCAGTCACTCACCCAGTGGGCAAGAGCCAGGACCTTCTGTGCCCCCGCTGGTACCTGCCCGTTCCTCCAGCTACCATCTGGCCCTACAGCCCCCACAGTCCCGCCCAAGTGGTGCTCGCTCCGAGAGTCCTCGGCTGAGCAGGAAAGGGGGCCATGAGAGGCCTCCCAGCCCTGGCCTCCGGGGTCTGCTGACAGACAGCCCTGCAGCTACTGTCTTGGCGGAGGCCCGGAGAGCCACTGAGAGCCCCCGGCTGGGTGGGCAGCTGCCTGTGGTGGCCATCAGCCTGAGTGAATACCCAGCTTCTGGTGCTCTCAGTCAACCCACCAGCATTCCTGGCAGCCCCAAGTTTCAGCCTCCAGTCCCTGCTCCCCGAAACAAGATTGGCACACTCCAGGACCGCCCTCCCAGCCCTTTCCGTGAGCCTCCAGGCAGTGAGCGGGTGCTAACAACCAGCCCCTCACGCCAACTGGTGGGCCGAACATTTTCAGATGGGTTAGCCACCCGTACCCTGCAGCCTCCTGAGAGTCCCCGCCTGGGCCGGCGGGGCCTGGACAGTATGCGAGAACTACCCCCCTTAAGTCCATCTCTGTCCCGGCGAGCTCTCTCCCCGCTGCCCACCCGGACCACCCCAGATCCCAAGCTAAACAGGGAAGTGGCAGAGAGTCCTCGGCCCCGGCGCTGGGCAGCCCATGGGGCTTCACCAGAGGACTTCTCCCTGACGCTGGGGGCACGGGGCCGTAGGACACGGAGCCCCTCACCCACACTGGGTGAGTCTCTGGCACCCCACAAGGGCAGCTTCAGTGGCAGGCTGAGCCCAGCCTACAGTCTGGGCTCTCTTACTGGGGCTTCACCCTGCCAGAGTCCCTGTGTCCAGAGGAAGCTCTCCAGCGGGGACTTGCGGGTGCCTGTCACAAGGGAGCGGAAAAATAGCATCACAGAGATCAGTGACAATGAGGACGACCTCCTGGAGTACCACCGGCGACAGCGCCAAGAGCGGCTCCGGGAGCAGGAGATGGAGAGGCTGGAACGCCAGCGCCTGGAGACCATCCTGAACCTGTGTGCCGAATACAGCCGGGCTGATGGGGGACCTGAGGCTGGGGAGCTTCCCAGCATTGGGGAGGCCACCGCAGCATTGGCACTGGCAGGCCGGAGGCCCTCACGAGGCCTTGCAGGGGCCTCTGGGCGGAGCAGCGAGGAGCCTGGCGTTGCCACCCAACGCCTATGGGAGAGTATGGAGCGCTCAGATGAGGAAAATCTCAAGGAGGAGTGCAGCAGCACTGAGAGCACCCAGCAGGAGCACGAAGATGCACCTAGCACCAAGCTCCAGGGAGAGGTGCTAGCCCTGGAAGAAGAGCGGGCTCAGGTGCTGGGGCACGTGGAGCAGCTCAAGGTCCGTGTGAAGGAGCTAGAGCAGCAGCTGCAGGAGTCAGCCCGAGAGGCCGAAATGGAGCGGGCACTGCTGCAGGGAGAGAGGGAGGCAGAGCGGGCACTGCTGCAGAAGGAGCAGAAGGCAGTGGATCAGCTGCAGGAGAAGCTGGTGGCCTTGGAGACAGGCATCCAGAAGGAGAGGGACAAGGAGGCAGAGGCCCTGGAGACTGAGACAAAGCTCTTTGAGGACTTGGAGTTCCAGCAGTTGGAGCGGGAGAGCCGCGTGGAGGAGGAGCGCGAGCTGGCCGGCCAGGGGCTGCTCCGGAGCAAGGCTGAGCTGCTCCGCAGCATCGCCAAGAGGAAGGAGCGCCTGGCCATCCTGGACAGTCAGGCTGGGCAGATCCGGGCTCAGGCCGTGCAGGAATCAGAACGCCTGGCCCGGGACAAGAATGCCTCCTTACAGCTGCTGCAAAAGGAGAAGGAGAAGCTGACTGTGCTGGAAAGGAGATACCACTCACTCACAGGGGGCAGGCCTTTCCCGAAGACCACATCGACCCTCAAAGAGGTTTACCGCTCCAAGATGGATGGCGAGGCCACCAGCCCCCTTCCCCGGACCCGCAGCGGCCCCCTCCCCTCCTCCTCTGGCTCTTCCTCCTCCTCCTCCCAGCTCAGCGTGGCTACCCTGGGGCGTAGCCCCTCCCCAAAGAGCGCTCTACTCACCCAGAATGGCACGGGCAGCCTTCCTCGCAACCTGGCAGCCACACTGCAGGACATCGAGACCAAGCGCCAACTAGCTCTGCAGCAGAAGGGACAACAAGTGATTGAAGAGCAGCGGCGGCGACTGGCTGAGCTGAAGCAGAAAGCGGCAGCTGAGGCACAGTGCCAGTGGGATGCCCTTCACGGGGCAGCACCCTTCCCAGCGGGCCCCTCGGGCTTCCCCCCTCTCATGCACCACTCTATCCTACACCACCTGCCTGCGGGGCGGGAGCGTGGGGAGGAGGGTGAGCACGCCTATGATACGCTGAGTCTGGAGAGCTCTGACAGCATGGAGACCAGCATCTCCACCGGGGGCAACTCGGCCTGCTCCCCTGACAACATGTCCAGCGCGAGTGGTCTGGACATGGGGAAGATCGAGGAGATGGAGAAGATGCTGAAAGAGGCTCATGCAGAGAAGAACCGGCTCATGGAGTCGAGGGAGCGGGAGATGGAGCTGCGGCGGCAGGCCCTGGAGGAGGAGCGGCGGAGGCGTGAGCAGGTAGAACGGAGGCTGCAGAGTGAGAGTGCCCGGAGGCAGCAGCTGGTCGAGAAGGAGGTCAAGATGCGGGAGAAACAATTTTCCCAGGCACGACCCCTGACCCGCTACCTGCCAATCCGGAAGGAGGACTTTGACCTGAAGACACATATTGAGTCATCGGGCCATGGTGTTGATACCTGCCTGCACGTGGTGCTCAGCAGCAAGGTCTGCCGTGGCTACTTGGTCAAGATGGGCGGCAAGATTAAATCATGGAAGAAGCGCTGGTTTGTCTTCGACCGGCTCAAGCGCACCCTTTCCTATTATGTGGACAAGCATGAGACGAAGCTGAAGGGAGTCATCTATTTCCAGGCCATTGAGGAAGTGTACTACGACCACCTGCGCAGTGCAGCCAAGAGCCCGAACCCAGCCCTCACCTTCTGCGTAAAGACCCATGACCGGCTGTACTACATGGTGGCCCCATCTGCAGAGGCCATGCGTATCTGGATGGATGTCATTGTCACAGGGGCTGAGGGCTACACTCAGTTCATGAACTAACTGCCGTGGGCCTCCTGGCAGAGCACAACTGGGGCTTTTGTATAAGAAGACTTTAATATTCTGTAAGGAGCTTGGTCCTGTGAGTTTCTGGGCTCTGGCCTCCTGAAGAACCAGCCAGAAGAAGAAAAGTAGAGGTGGCTTTGCTGCCTCCTGGGAGCCCAGAACTTGCAGTAACCCTTTAGGGTCCTGCCCCAGGCCCAGCCAGGGCTGAGGAGCTGTCACAGAGAGGGCCTCAGCTCTGACCTGACACCTGCTCTCCCCAGCCTGTTTTCTCTTTTCTAAAAGACAAATTATGGTACCATAAGCTGCCAAAGATCCCCTCCTGCCTCAGACCCCTTTGCCAGGGGCTTTGGGGGCTGAGCAGAGCCACATCCAGAGTGGGGTAATAGCTCAGGCGGCCCGCTTCCCATTTCTCAAACCCCGCTCTGCCCCATTGTTCTCCTTTCCCTTATACTTTTTATTACCTTGCTCAAGGGCCAGAGATCTCAAGTGTCAACCTTGAGGTCCCAGCTCCATCCCCTAGTTGCAGACTCATCACCATGGTTACCATAGTGACTGCTTCATTGCCATGGTTACATACTAATTGCTGCAGCTCTGTGGCCCAGCCCACTGCTTCAGCTGTGGGCCATCTGAGGGTACGTGCCATCATCTCTCCAGCCCAGGCCCCTGGGCATCTCATGCTGGGGGGAAGGGACTGAATACCTTTTTCCTTCCCCCTGCCTGTGTCTTCAGCCCTGATGCACAGGCTGCCAGCCCCCCAGTCCAGCCCTCTCCCTTCCACTGGTGCCTTGCTTAGAGCCAGAAGGGATGAAGCCGGGGGATCTATGGAACAGAGGAGGAGCGATGCAGTTGGGAGAGGAAGCTAGAAGGGTTATGGTTGGAGTTCTGTACAGTGTTGAGTTTCCGACAGGGAAAGAGGATTCCTCCAATGCTCCTAGAGAGAAAGCCTGAGCAGGAGATGATGCAGCAGAGGGGAAGGGCCCTGTGGTGCCGCCGCCCTTCCTTCAGCCTCCGAAGGGTGATGGAAATGGAGAGTGGAGGACCAGGCCTCCAGCTGTCTGGCCTCGCCCTTCACGCCTTAACACTAAGCCCACCTCCCCTGCTCTCCTTCCCAGCATTGAGCCCTTGGTTGCCTGGGCCCAGGCTGGGGGTTTTCAGTATTTGTAAGCATTTCAGCAGAACAATAAAGCCTTTGGACTACG	1
ENST00000216862	CYP24A1	ATGGAGAGGGACAGGAGGAAACGCAGCGCCAGCAGCATCTCATCTACCCTCCTTGACACCTCCCCGTGGCTCCAGCCAGACCCTAGAGGTCAGCCTTGCGGACCAACAGGAGGACTCCCAGCTTTCCCTTTTCAAGAGGTCCCCAGACACCGGCCACCCTCTTCCAGCCCCTGCGGCCAGTGCAAGGAGGCACCAATGCTCTGAGGCTGTCGCGTGGTGCAGCGTCGAGCATCCTCGCCGAGGTCCTTTCTGCTGCCTGTCCCGCCTCACCCCGCTCCATCACACCAGCTGGCCCTCTTTGCTTCCTTTTCCCAGAATCGTTAAGCCCCGACTCCCACTAGCACCTCGTACCAACCTCGCCCCACCCCATCCTCCTGCCTTCCCGCGCTCCGGTGTCCCCCGCTGCCATGAGCTCCCCCATCAGCAAGAGCCGCTCGCTTGCCGCCTTCCTGCAGCAGCTGCGCAGTCCGAGGCAGCCCCCGAGACTGGTGACATCTACGGCGTACACGTCCCCTCAGCCGCGAGAGGTGCCAGTCTGCCCGCTGACAGCTGGTGGCGAGACTCAGAACGCGGCCGCCCTGCCGGGCCCCACCAGCTGGCCACTGCTGGGCAGCCTGCTGCAGATTCTCTGGAAAGGGGGTCTCAAGAAACAGCACGACACCCTGGTGGAGTACCACAAGAAGTATGGCAAGATTTTCCGCATGAAGTTGGGTTCCTTTGAGTCGGTGCACCTGGGCTCGCCATGCCTGCTGGAAGCGCTGTACCGCACCGAGAGCGCGTACCCGCAGCGGCTGGAGATCAAACCGTGGAAGGCCTATCGCGACTACCGCAAAGAAGGCTACGGGCTGCTGATCCTGGAAGGGGAAGACTGGCAGCGGGTCCGGAGTGCCTTTCAAAAGAAACTAATGAAACCAGGGGAAGTGATGAAGCTGGACAACAAAATCAATGAGGTCTTGGCCGATTTTATGGGCAGAATAGATGAGCTCTGTGATGAAAGAGGCCACGTTGAAGACTTGTACAGCGAACTGAACAAATGGTCGTTTGAAAGTATCTGCCTCGTGTTGTATGAGAAGAGATTTGGGCTTCTCCAGAAGAATGCAGGGGATGAAGCTGTGAACTTCATCATGGCCATCAAAACAATGATGAGCACGTTTGGGAGGATGATGGTCACTCCAGTCGAGCTGCACAAGAGCCTCAACACCAAGGTCTGGCAGGACCACACTCTGGCCTGGGACACCATTTTCAAATCAGTCAAAGCTTGTATCGACAACCGGTTAGAGAAGTATTCTCAGCAGCCTAGTGCAGATTTCCTTTGTGACATTTATCACCAGAATCGGCTTTCAAAGAAAGAATTGTATGCTGCTGTCACAGAGCTCCAGCTGGCTGCGGTGGAAACGACAGCAAACAGTCTAATGTGGATTCTCTACAATTTATCCCGTAATCCCCAAGTGCAACAAAAGCTTCTTAAGGAAATTCAAAGTGTATTACCTGAGAATCAGGTGCCACGGGCAGAAGATTTGAGGAATATGCCGTATTTAAAAGCCTGTCTGAAAGAATCTATGAGGCTTACGCCGAGTGTACCATTTACAACTCGGACTCTTGACAAGGCAACAGTTCTGGGTGAATATGCTTTACCCAAAGGAACAGTGCTCATGCTAAATACCCAGGTGTTGGGATCCAGTGAAGACAATTTTGAAGATTCAAGTCAGTTTAGACCTGAACGTTGGCTTCAGGAGAAGGAAAAAATTAATCCTTTTGCGCATCTTCCATTTGGCGTTGGAAAAAGAATGTGCATTGGTCGCCGATTAGCAGAGCTTCAACTGCATTTGGCTCTTTGTTGGATTGTCCGCAAATACGACATCCAGGCCACAGACAATGAGCCTGTTGAGATGCTACACTCAGGCACCCTGGTGCCCAGCCGGGAACTCCCCATCGCGTTTTGCCAGCGATAATACGCCTCAGATGGTGGTATTTGCTAACATCATATCCAACTCAGGGAAGCGGACTGAGTGCTGGGATCCAAGGCATTCTACAGGGTTCACTGCTGGTTTACACTTCACCTGTGTCAGCACCATCTTCAGGTGCTTAGAATGGCCTGGGAGCCTGTTCTGTCTTGCATCTTCCATGACATGAAAGGGAGGCTGGCACTTGTCAGTCAGGTAGAGGTTACAAACCGTTTCAGGCCCTGCCTACCACATTCACTGTTTGAATCTTTAATTCCCAAGAATAAGTTTACATTTCACAATGAATGACCTACAACAGCTAAATTTTCTGGGGCTGGGAGTAATACTGACAATCCATTTACTGTAGCTCTGCTTAATGTACTACTTAGGAAAATGTCCCTGCTTAATAATGTAAGCCAAGCTAAATGATGGTTAAAGTTATCAGGCCTCCCATGAAATTGCGTTCTTCCTGCATTGAAATAAAAACATTATTGGGAAACTAGAGAACACCTCTATTTTTAAAAGGACTTTAACGAAGTCAAACAACTTATAAGACTAGTGATTCACTGGGGCATTATTTTGTTAGAGGACCTTAAAATTGTTTATTTTTTAAATGTGATTCCTTTATGGCATTAGGGTAAAGATGAAGCAATAATTTTTAAATTGTGTATGTGCATATGAAGCACAGACATGCATGTGTGTGTGTGTCTGTGTGTGTGTGTCCGTGTATGTGTGTGTGGGTTCTAATGGTAATTTGCCTCAGTCATTTTTTTAATATTTGCAGTACTTGATTTAGGATCTGTGGTGCAGGGCAATGTTTCAAAGTTTAGTCACAGCTTAAAAACATTCAGTGTGACTTTAATATTATAAAATGATTTCCCATGCCATAATTTTTCTGTCTATTAAATGGGACAAGTGTAAAGCATGCAAAAGTTAGAGATCTGTTATATAACATTTGTTTTGTGATTTGAACTCCTAGGAAAAATATGATTTCATAAATGTAAAATGCACAGAAATGCATGCAATACTTATAAGACTTAAAAATTGTGTTTACAGATGGTTTATTTGTGCATATTTTTACTACTGCTTTTCCTAAATGCATACTGTATATAATTCTGTGTATTTGATAAATATTTCTTCCTACATTATATTTTTAGAATATTTCAGAAATATACATTTATGTCTTTATATTGTAATAAATATGTACATATCTAGGTATATGCTTTCTCTCTGCTGTGAAATTATTTTTAGAATTATAAATTCACGTCTTGTCAGATTTCATCTGTATACCTTCAAATTCTCTGAAAGTAAAAATAAAAGTTTTTAAATATTTGA	1
ENST00000251091	SAMD4A	ATTCTTCATTCAGTTGTGTGCCTTGTGGGGGATTTTTAAAAAGTCGTTTTTTTTTTTAAAGAAACATTTCCGTGCTACTGTCTGTCATCGTCTCTGGGGAAATCAGCCAGAACCACCGGAACGTAACTGAAACCAGACAAGAGAGGCAGGAGCCCAGGCAGTACCTGCAGCGTCCGGGCACCAGAGCCACCTTGGAACAGGAACGCGTCTCCGGCCGCGGGGCTGCGGCTCCGCCAAACTTTGGGGCGGGCGGGGCGGGCTGGGGCGCCCAGGGGGCTCTGTAGACCGAGGGCGGCCCCCTAACCATGATGTTTCGCGACCAGGTCGGGGTGCTGGCGGGCTGGTTTAAGGGCTGGAACGAGTGCGAGCAGACTGTTGCGCTGCTGTCGCTGCTCAAGCGCGTGAGCCAGACCCAGGCCCGCTTCCTCCAGCTCTGCCTGGAGCACTCGCTGGCCGACTGCGCCGAGCTGCACGTCCTCGAACGCGAGGCCAACAGCCCCGGAATCATTAACCAATGGCAACAGGAATCCAAGGATAAAGTGATTTCCCTCCTGTTAACTCATCTGCCTTTGCTGAAGCCAGGAAACCTCGACGCGAAAGTAGAATATATGAAACTGCTGCCCAAAATCCTGGCTCACTCTATTGAACACAACCAGCACATTGAGGAGAGCAGGCAGCTGCTGTCCTATGCTTTGATACATCCAGCCACTTCGTTAGAAGACCGTAGTGCTTTAGCCATGTGGCTGAATCACTTGGAGGACCGCACGTCGACCAGCTTTGGTGGCCAGAACCGAGGCCGCTCAGACTCTGTGGATTATGGACAGACACACTACTATCACCAAAGACAGAACTCTGATGACAAGCTCAATGGGTGGCAGAACTCTCGGGATTCTGGGATTTGCATCAATGCCTCCAACTGGCAGGACAAAAGCATGGGGTGTGAGAATGGCCATGTGCCCCTCTACTCCTCCTCATCTGTCCCCACCACAATCAATACGATTGGAACCAGCACAAGTACAAATGTTCCAGCCTGGCTGAAAAGCCTCCGCCTGCACAAATATGCCGCGCTTTTCTCCCAGATGACCTATGAGGAGATGATGGCCCTCACCGAGTGCCAGCTGGAGGCGCAGAATGTTACCAAAGGTGCAAGACACAAAATTGTCATCAGTATTCAGAAGCTCAAAGAAAGACAAAATCTCCTGAAGTCTTTGGAAAGGGACATCATCGAGGGGGGCAGCCTGCGCATCCCGCTCCAGGAACTGCACCAGATGATCCTGACTCCGATCAAGGCCTACAGCTCCCCGAGCACCACCCCCGAGGCTCGCCGCCGGGAGCCCCAGGCCCCGCGTCAGCCCTCACTGATGGGCCCCGAGAGCCAGAGCCCCGACTGCAAAGATGGGGCCGCAGCCACTGGCGCCACGGCCACCCCCTCGGCCGGGGCCAGCGGGGGGCTCCAGCCGCACCAGCTGAGCAGCTGCGATGGGGAGCTGGCCGTCGCCCCCCTGCCAGAGGGGGACCTCCCCGGGCAGTTCACACGCGTCATGGGGAAAGTGTGCACACAGCTCTTGGTCTCCAGACCTGATGAGGAAAATATAAGTTCCTATTTACAGCTCATAGACAAGTGTCTAATTCATGAGGCATTTACAGAGACACAGAAAAAAAGATTGTTGTCATGGAAACAGCAGGTGCAGAAGCTCTTTCGGTCTTTCCCTCGGAAAACCCTTCTAGACATATCAGGATATCGACAGCAAAGAAATCGAGGCTTTGGGCAATCCAACTCCCTCCCGACGGCTGGCTCTGTGGGCGGTGGCATGGGCAGACGGAACCCGCGCCAGTACCAGATCCCCTCTCGGAACGTCCCTTCCGCCCGCCTGGGCCTCTTGGGCACCAGTGGATTCGTCAGCTCCAACCAGCGCAACACCACAGCTACCCCCACCATCATGAAACAAGGAAGACAGAACCTGTGGTTTGCCAACCCCGGGGGCAGCAATAGCATGCCAAGCCGCACCCACAGCTCAGTCCAGAGGACCCGCTCGCTGCCCGTGCACACTTCCCCACAGAACATGCTGATGTTCCAGCAGCCAGAATTCCAGCTTCCCGTGACCGAACCTGACATCAACAACAGGCTGGAGTCGTTGTGCCTCAGTATGACCGAACACGCCCTGGGAGACGGGGTTGACCGGACCTCCACCATCTAGAAGCTGAAGACGAGAGTGACCGCGCTGGCCGTGAAATCGACTGCTGCGGGTCCAGTGTCCGCCATCTTCAGGGTTGCACAGAATCCTCCAAGATACTTTGCAGCCTTTTTTCCCCCTGGTCCCTCTCCCGTTTTGATTTTGTGAGAGCGTAGGTCATCCTCGTAAACATATCAGTAGACCTGGGGTTGGTTATTTTGTCATTTGTTTCTGTCATGGGATGGTTTGGTGTGTGGGGTGGGGAGGGGTCTCTAGGGAATTATGAGACTGGGAGGGGGGTGGAGGGAATGCAGGTAGCTCTCTGGATGGAACGGGGACAGGGGAAAGAGTACTGCCATGAAAGAGATAGGAGACACATAAGAGGACAGCAGAAGCCCTGGCCCTGGGGAGGCTTCTCGGAAGGCCTGGCTTCACAGGCAGGCCACAGAAGGATATCGCGGGCACGTGCACCCAAAGCAAGATAGTGGCTTCCCTTTTATATCCAATCTAATCCTGATTGGATGTCCCTGAGGCCCCTGCTGGAAACAGCCATAGGAGAGGGCCCATGGCAGTAGGGGAAAGAAGGAAGAAATTCCCTGCAACAAAACTTCAGCTAAACTTTGATTTGTGTATTGTTTACATAATAATTTTAAAGGGTACATAATGTGTAAAGAGTTTGGATAGAACCTCTCTTCATACTATGGTTTTCGTAAAGGATCTGTTGTTGTTACGGATTCATTTTTTCCCTCTATTTTTATAAGAGCAGCAGAGTTGTCTTCTCAAAACGGCTGCCAAGCTCTGCTTCTTGGGAAGATGGATGCAGTCATGTAGGCCTGAGCTGTCCGTCTTTCACCGTTAGGTGGGAGGAGCGTATGGGTGGACTTGAAGGACATGGACGTGGCTGGAATGAGCACAGCATTGGGTGAGCGCACAAGGATGAGGACATCATGTGATCAGTTATGGGTTTGCTCGCAGGGCACCCAGAGATTCTCAAAGAATCCTGCAGCCTCTTTCTGTGCTGGATTTGCTTGTCACGGAGAGGCCTCCCTCCCTTTCCACCCCACCCATGGGGCATTATCCTGTCACTCCCAGCCTTGCTCCACACACACACAGGTGGGTACAAGTTCCACTGGAGGAGAAAAGGCAAGGATGGACTTTTTCCCCTTGTGAGAGGTTTGATACCCAGAAAATGAGCTCAAAACCTTTACATTAGGGTTGCTTGTAGGAACTGGAGCCTGGAGGCTGCATCTACTTCACCTGTCACTGCTGAGGGAGAGGAGGGGAGAAAGGCCCAGCAACAGCGTACAGAGGGGTCAGTCAGCAAGTCCAGAGAGCACATGCAGGGAGATGTTTGGCCCACACCGCACAGCCCCGCCATCTCCAGTGGGCGATGAAAGATGTAGGAAAGGTTGATTTCAAGATGGAAATGACAGCGCTATCCGCACAGTATGAATTAGGGATTTGCTGTGTTAGTTGATTTATCCATCCACACAGAGGGGAGGAAAAAGACACTCGTTACTTGGTGGGAGATTGAGAAACTGTGGTACCTACCACAAAGTAATAGCTCTGTTTATGAAGGGCAAGAAAGGCTACATTTCAGAATTTGACACAGTGGAGGGTATTAGAGGAAATCAAAGAGGAGTTGTGTGGAAAATCAGGTTGTGTAAATGAAGGTATGAATGCTCAGCCAGAGGCAAGATCAGGGAGATGGTACAAGGCCTGTTTGTTACATGGATGAGTCGGGTGCCTGGTTGTGTGTGTGTGTGTGTGTGTGTGTGTGTGTGTGTGAAGTCAGAGTTGAAATTCAGAAGATCAGACTATGGAAATCACTGCCCTTTTTTTTTTAAAAGCTAATGAACTACATACAGACCTAAAAGGCCTTAATGAAATCCGAACAATTTTCTTTTACTTTCAAGATCAAAAACATGCACCCAACCCAGCCTTGGATGCCACCACCAGGTTTTTGAAGCCCTTTTGAGTCTAAGAAGGTGAGAACAATGTAACCATAGAAAGCCTTTCGTGAGCAGAGAAGGCTTGAATCCACAATTTCATTCGCTGAATTAAAAAAAAAAGGTTCAGACCTCTCCTTGGGTGACTAAGTTCTAAAGATGCAAATCCATGTGCAGAAAGAGATGGCATTTTTTAGTTGATTATTTTTAACCAAGTGCCATTAACATTCATCCCCCACATCCCTTTTCTAAACAAGCTTAGTGTTACTTGGGGAATGTGTTGGGATGGACGATCACATGTAAGGCAGGAAGAATAGGTCAAAGGTTGAAGGCCAAAGGTAAGACCAGAGGGTTTGCGAATGTGGGTTTGTAGGATACTGAGAAAGTGAATAAAGAGGAGAAAAAACCATGGTATTACACATCTTGCTGAGAAAGGAAAGCATTCGGATCTGCTGCAAAAACACATATATCCATAAAGACTCATGTTATTCAGAAAACAGATTGTGAACACAATCACATTCGCATGAATCCTTTAAAAGGAAGAAGACCTTAAAGTATCTGCAAATCTGAATTTCTATTTATTCCTTCACTGAATATAGAAACAATGGTTATCTGATTATTAGAGATATTATTTTGGATATGTTACTTATTAACTTGCTATGGCTGGTAACCATGATAAAGTCTGTTATTAATAACAACATAATTCTTTTTTTAAAGAAGAAAAGCTTATTTTTCATTGACAGTGTATAGATTTATCTACTTAGTTGTGTTTTGCTATTAGTGTTTTAATTTTTTTTTTAAGTTGAGTGTTTGATAAATTTTAAGACCCTGTCCCCACCTTGTTTTGAGTCCTGTGTTGACTACAGGTATATAGCTCAATTTAAAAATCCTAAAGCAAAAGAATTTTATTTATAAAAGAATCAAACAGTTGCATGCATGAGGCTGTGAAGTCAGATATTTAGTAATAAAAGCAGCAGTGCCTTTTTTTGTATTTACCCATTGACCCCCACCAAATGCAACTGTTTTATATTAAGAAAATAGTAACAATTTTAAAATCTCAGAGTAAAATCTATTTCACTACATGCTTTTCCCCCCTTGTTCTGATTTAAGCAGTGTGTACTTGGCATCTCTACATTGTCCTAGGGACAGTGGTGTTCTACAATATTATCATGTATGATGTTTTATTGGTGCTTTTTATTCATAGTGGCTTCTTACCAGAAACAGTAGGAAGAAACACATGAACTGTGTACAAGACATGAAACATTGCTGCTGATATGTTGTTTTTTCACATGCTTTTGAGTTTTCACTTTTTAAACGAGAGCCAGCAAGCAAAATAGATGTGGCTGGGTCTGCCTGTCCGGGCGGCTCTTTGCACCGAGCTCTCAAATCCTGTGTATTGAGGGTTCCTTTTTGGTACTCAGGATTGGAGCTACAGCTGGGCCCCCCTCTCTCCCATTCGTTTGAAGAGACACTGAGGGAAACAAGGGTTTCTTTTGAGGTGTCCTTGGCTGCCTTTTACGGGATGGGAGCCTTCTCCGGATCTTTTGTTCTTCTGCACCTCTTGTAGCTACTGCCGGTGCAAGGTTGTAGATGTTATTCCCCAGGAGCCTGGGCTTGGGGGCTGAGCTGGGCTGAATGCAAAAGCATGCAACCAGAAGGCGGGCAAGGGGAGGAAAAGCAGGCCTGGCCTCATTGGTCCCCTGGAGATGTCTGTAGCAGTCAGCTCCAGCTTGGGCCTGGGGAAGCAGCCTGACCAAGGCGCTCAGGTGTGCCTGTTACAAGAAGAACCTGCAGAAGGATAATTTGCACATGGAGCTGTGATAACACTAATGTTGATTTTTTTTTTTTTTACAAGTCATCAGAGATGTTTGCAAAGTGAGTTTTATTTTTTTGTAATTCCTTTATCTTTACTTAAAGGTGAATGTGTATTCCTCTGGGAGGAATAGGAAGAAAACAGGAATGTTAATAATGTCGAACAGAAAACTTCCTCCCTTATTAATATATAATCCTCATGTATTTATGCCTAATGTAAGCTGACTTTTAAAAAGCTTTCTTTTGTTGCATGCCCTGTGCAGGCATCTGTATTGTACATGCATGCCTTTCGTCCTGTTTTCCTGTATAAAGTTAGTGAACAAAGAAATATTTTTGCCTAGTTCATGTTGCCAAGCAATGCATATTTTTTAAATTTGTCATATATGGAAAGAGCATGTTTGTTACATGTAAAAGCTTTACTGATATACAGATATACTAATGTTTGAAGATGCTGTTCTTTGCAAGTGTACAGTTTTCAAATGTTGTTACCAGTGAAACACCCTTGTGGTTTAAACTTGCTACAATGTATTTATTATTCATTTCCTCCCATGTAACTAAGAATCATGGCTATATTTCATATCAACGTTATATTGAAAGTGAAGGGAAATGATTAATACAAGGTTTTGTAAC	1
ENST00000323929	MRE11	AGCCAATGAGAGCCGAACTGGACTTGAAGCATCTACGTTATCCATGAAGTGTCGCGAGAGAAACGGACGCCGTTCTCTCCCGCGGAATTCAGGTTTACGGCCCTGCGGGTTCTCAGAGAATTTCTAGAATTTGGAATCGAGTGCATTTTCTGACATTTGAGTACAGTACCCAGGGGTTCTTGGAGAAGAACCTGGTCCCAGAGGAGCTTGACTGACCATAAAAATGAGTACTGCAGATGCACTTGATGATGAAAACACATTTAAAATATTAGTTGCAACAGATATTCATCTTGGATTTATGGAGAAAGATGCAGTCAGAGGAAATGATACGTTTGTAACACTCGATGAAATTTTAAGACTTGCCCAGGAAAATGAAGTGGATTTTATTTTGTTAGGTGGTGATCTTTTTCATGAAAATAAGCCCTCAAGGAAAACATTACATACCTGCCTCGAGTTATTAAGAAAATATTGTATGGGTGATCGGCCTGTCCAGTTTGAAATTCTCAGTGATCAGTCAGTCAACTTTGGTTTTAGTAAGTTTCCATGGGTGAACTATCAAGATGGCAACCTCAACATTTCAATTCCAGTGTTTAGTATTCATGGCAATCATGACGATCCCACAGGGGCAGATGCACTTTGTGCCTTGGACATTTTAAGTTGTGCTGGATTTGTAAATCACTTTGGACGTTCAATGTCTGTGGAGAAGATAGACATTAGTCCGGTTTTGCTTCAAAAAGGAAGCACAAAGATTGCGCTATATGGTTTAGGATCCATTCCAGATGAAAGGCTCTATCGAATGTTTGTCAATAAAAAAGTAACAATGTTGAGACCAAAGGAAGATGAGAACTCTTGGTTTAACTTATTTGTGATTCATCAGAACAGGAGTAAACATGGAAGTACTAACTTCATTCCAGAACAATTTTTGGATGACTTCATTGATCTTGTTATCTGGGGCCATGAACATGAGTGTAAAATAGCTCCAACCAAAAATGAACAACAGCTGTTTTATATCTCACAACCTGGAAGCTCAGTGGTTACTTCTCTTTCCCCAGGAGAAGCTGTAAAGAAACATGTTGGTTTGCTGCGTATTAAAGGGAGGAAGATGAATATGCATAAAATTCCTCTTCACACAGTGCGGCAGTTTTTCATGGAGGATATTGTTCTAGCTAATCATCCAGACATTTTTAACCCAGATAATCCTAAAGTAACCCAAGCCATACAAAGCTTCTGTTTGGAGAAGATTGAAGAAATGCTTGAAAATGCTGAACGGGAACGTCTGGGTAATTCTCACCAGCCAGAGAAGCCTCTTGTACGACTGCGAGTGGACTATAGTGGAGGTTTTGAACCTTTCAGTGTTCTTCGCTTTAGCCAGAAATTTGTGGATCGGGTAGCTAATCCAAAAGACATTATCCATTTTTTCAGGCATAGAGAACAAAAGGAAAAAACAGGAGAAGAGATCAACTTTGGGAAACTTATCACAAAGCCTTCAGAAGGAACAACTTTAAGGGTAGAAGATCTTGTAAAACAGTACTTTCAAACCGCAGAGAAGAATGTGCAGCTCTCACTGCTAACAGAAAGAGGGATGGGTGAAGCAGTACAAGAATTTGTGGACAAGGAGGAGAAAGATGCCATTGAGGAATTAGTGAAATACCAGTTGGAAAAAACACAGCGATTTCTTAAAGAACGTCATATTGATGCCCTCGAAGACAAAATCGATGAGGAGGTACGTCGTTTCAGAGAAACCAGACAAAAAAATACTAATGAAGAAGATGATGAAGTCCGTGAGGCTATGACCAGGGCCAGAGCACTCAGATCTCAGTCAGAGGAGTCTGCTTCTGCCTTTAGTGCTGATGACCTTATGAGTATAGATTTAGCAGAACAGATGGCTAATGACTCTGATGATAGCATCTCAGCAGCAACCAACAAAGGAAGAGGCCGAGGAAGAGGTCGAAGAGGTGGAAGAGGGCAGAATTCAGCATCGAGAGGAGGGTCTCAAAGAGGAAGAGCAGACACTGGTCTGGAGACTTCTACCCGTAGCAGGAACTCAAAGACTGCTGTGTCAGCATCTAGAAATATGTCTATTATAGATGCCTTTAAATCTACAAGACAGCAGCCTTCCCGAAATGTCACTACTAAGAATTATTCAGAGGTGATTGAGGTAGATGAATCAGATGTGGAAGAAGACATTTTTCCTACCACTTCAAAGACAGATCAAAGGTGGTCCAGCACATCATCCAGCAAAATCATGTCCCAGAGTCAAGTATCGAAAGGGGTTGATTTTGAATCAAGTGAGGATGATGATGATGATCCTTTTATGAACACTAGTTCTTTAAGAAGAAATAGAAGATAATATATTTAATGGCACTGAGAAACATGCAAGATACAGGAAAAATGAAAATGTTACAAGCTAAGAGTTTACAGTTTAAGATTTTAAGTATTGTTTCCTGAGCATAACTCCATAAGTAAGAAATTTCTAGTTCACAGACATACAATAGCATTGATTCACCTTGTTTTTTTAACCTGGTTGTTGTAGTAAGAGCTTTGTTTCAATATCACTCTTGAGTAAAGATTAAAATAAAGCTACCATTTTACATTTCTATTTCATAATGAAAAACTATGTCAGTATTTTAATATGGTTACATTTAGCCAAAGTTGAGGGAAAGAGCTTATAAAATTTAACTTCTTCATAATTTTAGTAATTTCCTAGAGGTTCTGGGTTTTCTGAAAGTAAAACAATTTATGCGAACCTATGTCTAAATTCACTGTTTGTTACTATGTATGTTTTTTTCCAATGCTTCTTATAAGACTAAATGATTAGAAGTACCTAATAGTTTGAACAGATATGTTTTTATTTAAAAGAGTAGAATAACCTTTCAGAATTACTGAGTTTTTTATTCCAGTTGTAGCAAAGATTTCAAAAGATTGTGTTCCCATTAAGTGGTAGTAATTTCCTTTATTATTCTGTATCCTTAATGGTGTTCTCTCTCTCTCTCTCTCTCTCTCTCTCTCCCTCTCCCCCCCGTTCCCCACTCTTCCTTTCTCCTTTGCTTTTTCTTCTCTTTCATACATATATGCGTGCCTAGTTCTAGGAGGAAACGGGTTAAAAATTGTTTTAAACTACATCTTGAAAATATTGAAGAATTTGTTTTAGGTAGAGTGGTCAGTTGAACCTTACAGTAAAGTATAGAAATATATTTAATGTGGAATGTCAATGCCAGGATTTCTCATTAACAATATTTTATCTCAACTTTGGTTCCTGTGATACATTTCTGAATGGGCAATTCCAGAAATCTTAGTAGCCCATGTTAAGCTTCTATTTTTTACTTGTTTTCGGGGAGAAATAAGAATTAGACATCTTCAGATTTAAGTTAAATAATCCCATTCTTTATAATCCTCTGTAAAAAGATCCCTGAGATTATTCCTTCTTCTAGTTTTATGCGACAGCTTTACTTTAAAATTCAAGTTATACATCTTGGGAGTACAATGGCCCGACATTTCTTCATAGGTAGAAACAAATACTTGACTCAGTGATACTCATGACCATTAGAATAGTCATACCTGGAATGTGTCAAATTATAAGAGACAGACACTTGGTTAGTGGCTGCCTCATATAGCACTTTTGAAGAGGCCTAAGTCAAAACTTGCAATATAACATTCTATTGACTTTCTTAAAAATATTTTTTCTGTACCTAACTTGAGCATAAGGGTTATTTGAGCAAGTAACATTAACTCAGTGGAAGGCATTGTCCTGTGAAATATTCTTAGGCAGATCTGCCCACATCTTTATTGAACTTGAAATCTAATATTTCTAGTATTTGAACAAAGCAGAAGGTTAAGTCAGGGAAGAGCAGTGCTGTCCATGATGTAATGGAAGCTACCAGGGGAGGCAGTGTCTGGATGATGCTGTGCTACCTACCCCTGCACAAGCCATGCTGGCTCAGTCTGAGCTGTGGGCCACATCAGCTAGTGGCTCTTCTCATGCATCAGTTAGGTGGGTCTGGGTGAGAGTTATAGTGAGGGAATGGTCACTAAAGTATCCTGACAAGTTCCTAGGAAAAAAGGAATAAAGTTTTTTTCCTTAAAAAAAAAAAAATTGCTCTTGGCTGTGAAAAGAGGTACTAAATGCGATTCAGTTCACCGCTAAGGAAAGTGATGACATAGCAGTTACAGAGGGTGATAAATCTCTCCAGCTAATTCAGGTCATTTTGTGAATACTATGTATCAAGCCCTGAAAATATGGTAAATAAAACGTGACAGGGAAACCTTTTTTTGATTGAATATTGTTACATAGTTAAATGTGCTATATATCCTTAATATTTTATATTGATCCTGCAAAATCTGTTGGTTTTAGGGGAGTTTTGTTTTTTGTTTCTAACAATTTTCAGACCTGTTGGTATAGGAATGTAGAAGTCTTTCAGATGATTTGAAAGCAGCTGCATTTGCTCTTGGAGGCTTTGGGAGAGCAGGAATGAAAACATTCAGAGGAAGACATCTGTAGGGAATTCTTCTGTTACTTACCAAAGAATAAGTGTCTTTCTGGTGTTTTATTTCCTATCATAAAAATACAACAGTGCATTTACAAGGTTAAAGATTCCTCGAAGTTCTAGGAAATTCTTGAAAATATAAGTGGTGCTTAGAAAATTCAAGCATTTAGGAATGTGACCTTTAATTCAGGTATGTAAAAGACTTTTTTCCCAAACTTTTAAAAGTAGGAAATACAATAAATACAGAAAAGTCATATGGTTGAATAAATAATTATAAATTGAGCACTGATGGAATCCCTCTACAGGTCAAGAAATAGCGCAGTGTCCTGGATGCCCATTATATTGTTTTCTCCTTTCTGGGTAACAAGCCCTAACTTCTGTAATTTAAAAGCTCCTACTTTTGCCACAAGGTGGTGCTTCTGCCATTAGACGCAGTTAGGAGGATGCAACTGCAAATCTAAAATTACGAAGTTAGTGTAGTTGCAATAAACTTAGAACATATGCATTAATACTAAACCTATGCAGTAATACCATAATTAGCCTTCTAATCATGTAATTTGCTTTACTTAGGTATTTCATTTGGTTCAGCCTGTTATGGAATTTACCAGCTTGATAAATTTGCCTATAAAGTTTTATAAAGAAAAGGAATATTTTGTTTTCATAAAGAGGAAAATCCATTCTTAGAAAAAAACTGAGTAAAAAAGTATCTCAATGGGCTGGGTGCAGTGGCTCATGCCTTTAATCCCAGCACTTTGGGAGGCCGAGGAGGGGGTTCACCTGAGGTCAGGAGTTTGAGACCAGCCTGGCCAACATGGTGAAACCTCGTCTCTACTAAAAATACAAAAGATTAGCTGGGCATGGTGGTGTGTGCCTGTAATCTTAGCTACTCAGGAGGCTGAGGCAGGAGAATCGCTTGAACCCAGGAGGCAGAGGTTGCAGTGAGCCGAGATTGTGCCATTGCACTGCAGCCTGGGCAACAAGAGTGAAACTCAATCTCAAAAAAAAAAAAAGTATCTAAATGTAAAATATCTTTTTTGGAAATATAGAATTTAAAAGCGACTTTCCCCCAAAGAAATCTGATGTCCTTTTTGTATCTGTCATAAATTTAATTCATAGTATTTTGGGTTTTTTTTGTTTTTTTTTTTTGAGACGGAGTCTCGCACTCTTGCCCAGGCTGGAGGGCAGGGGCACCATTTCGGCTCACTGCAAGCTCCACGCCATTCTCCTGCCTCAGCCTCCCAAGTAGCTGGGACTACAGGCGCCCACCACCACGCCTGGCTAATTTTTTTTTTTTTTTTTTTGTATTTTTAGTAGAGACAGGGTTTTTCTGTGTTAGCCAGGATGGTCTCGATCTCCTGACCTTGTGATCCACCCACCTCAGCCTCCCAAAGTGCTGGGATTACAGGCCTGAGCCACCACGCCCAGCCTATTTTGTGTTTTTTTAAAGCTAACTACCATTAAGATCATTATAGAAGTTTGGTATAATGAAGATTTGGGTTTTTCAGTCCAATGAGTTTCCATATTCTTGAATGAAAAAGATCCACATTTCATCATTTGCCTGTTTCATTTTCTTTTAGTACTTTTGAACTTAGTTTGGTCAGAAAATACTAGAATTTTAGTTTGATCTAAAGAACCAGCTTATATAACTTGCTGTTGCCATGTACATTTGTATGTCTTTGCTGTGTCAAATAACTGGATCTGATTTTAGCTCTTTTTAAGTGGTGAAAGCAATGCATTTTTATTCTTCAAATTCAGACATTGAATGTGTATTAAAATGTGTGTGCTTACCTTTAATCCTCTCCCCACCGACAATTAGGAACACGTTTCTCCAATTACTGTTGGCAAGACTACCAAGAAAAATTGTTGAATTAGAATCCCAGCACCGGGCACGGTGGCTCACGCCTGTGATCCTAGCACTTTGGGAGGCCAAAGCAGGCGGATCACCTGAGGTCAGGAGTTCGAGACCAGCAGGGCCAACATGGCGAAACCCCGACTCTACTAAAAATACAAAAATTAGCCAGGCATGGTGGTGGGCGCCTGTAATCCCAACTACTCAGGAGGCTGAGGCAGGAGAATTGCTTGAACCTGGGAGTTGGAGGTCACGGTGAGCTGATATCACGCCATTGCACTCCAGCCTGGGCAACAGAGCAAGACTCTGTCTCAATCAATCTATCCATCAATCGATAAGAACCCCAGATTGTATAGCTACATGTTTTAGCCCCCTTTTCAAAGTATATGTTCTCCTTGGTACTTATTTTGACATTCTGACTTTTCTACATATGCTTTATCAACCTCTTAATTAAACCATCATTGTCTATTTTGAGAGATAACTGCGCTGCTTCCCGTTGTGTGTTTTAAATGTTATTGTTCAGTTTGAGTCAAATAAAAGGATATTTAATCTGTGGTGCCTTGA	1
ENST00000222382	CYP3A43	ATGGATCTCATTCCAAACTTTGCCATGGAAACATGGGTTCTTGTGGCTACCAGCCTGGTACTCCTCTATATTTATGGGACCCATTCACATAAACTTTTTAAGAAGCTGGGAATTCCTGGGCCAACCCCTCTGCCTTTTCTGGGAACTATTTTGTTCTACCTTAGGGGTCTTTGGAATTTTGACAGAGAATGTAATGAAAAATACGGAGAAATGTGGGGGCTGTATGAGGGGCAACAGCCCATGCTGGTCATCATGGATCCCGACATGATCAAAACAGTGTTAGTGAAAGAATGTTACTCTGTCTTCACAAACCAGATGCCTTTAGGTCCAATGGGATTTCTGAAAAGTGCCTTAAGTTTTGCTGAAGATGAAGAATGGAAGAGAATACGAACATTGCTATCTCCAGCTTTCACCAGTGTAAAATTCAAGGAAATGGTCCCCATCATTTCCCAATGTGGAGATATGTTGGTGAGAAGCCTGAGGCAGGAAGCAGAGAACAGCAAGTCCATCAACTTGAAAGATTTCTTTGGGGCCTACACCATGGATGTAATCACTGGCACATTATTTGGAGTGAACTTGGATTCTCTCAACAATCCACAAGATCCCTTTCTGAAAAATATGAAGAAGCTTTTAAAATTGGATTTTTTGGATCCCTTTTTACTCTTAATATCACTCTTTCCATTTCTTACCCCAGTTTTTGAAGCCCTAAATATCGGTTTGTTTCCAAAAGATGTTACCCATTTTTTAAAAAATTCCATTGAAAGGATGAAAGAAAGTCGCCTCAAAGATAAACAAAAGCATCGAGTAGATTTCTTTCAACAGATGATCGACTCCCAGAATTCCAAAGAAACAAAGTCCCATAAAGCTCTGTCTGATCTGGAGCTTGTGGCCCAGTCAATTATCATCATTTTTGCTGCCTATGACACAACTAGCACCACTCTCCCCTTCATTATGTATGAACTGGCCACTCACCCTGATGTCCAGCAGAAACTGCAGGAGGAGATTGACGCAGTTTTACCCAATAAGGCACCTGTCACCTACGATGCCCTGGTACAGATGGAGTACCTTGACATGGTGGTGAATGAAACGCTCAGATTATTCCCAGTTGTTAGTAGAGTTACGAGAGTCTGCAAGAAAGATATTGAAATCAATGGAGTGTTCATTCCCAAAGGGTTAGCAGTGATGGTTCCAATCTATGCTCTTCACCATGACCCAAAGTACTGGACAGAGCCTGAGAAGTTCTGCCCTGAAAGTAGGTTCAGTAAGAAGAACAAGGACAGCATAGATCTTTACAGATACATACCTTTTGGAGCTGGACCCCGAAACTGCATTGGCATGAGGTTTGCTCTCACAAACATAAAACTTGCTGTCATTAGAGCACTGCAGAACTTCTCCTTCAAACCTTGTAAAGAGACTCAGATCCCACTGAAATTAGACAATCTACCAATTCTTCAACCAGAAAAACCTATTGTTCTAAAAGTGCACTTAAGAGATGGGATTACAAGTGGACCCTGA	1
ENST00000354420	RNH1	GAACACGCCCGCGCCGCTGACTGGCGGGTGGGGTTGTCGACACGTTCAACCCGTTCTGCTGGCTCGAGAACGAAGTAGGCCGTCTCGCTCTGGGTCTCCAGGCCCGCGACCGTCCGCCAGTCGTCCCGAGGCATGAAGAACTCTTGACTGACAGAAACGGAGGGTGTGTCCAAAGTTTTGAGGACGGCCGAGCGGCGCTCCAAAACCCGTCCTCACAGCCTCGCCCCGTTCGCCTCAGCTACAACAAATCATCGTCAACCTGTTCCACCTTCTCCAGTCTGGTAGCAAAAAGGGGTGTCTCAGAATCTCCGGCCTGTGAAACTGTGAGGGGATTCGGCCAAGACGTCCTCTTCCCTCTGCCTCCCACCCAGGCCACTCTTCACCTCCACCATGAGCCTGGACATCCAGAGCCTGGACATCCAGTGTGAGGAGCTGAGCGACGCTAGATGGGCCGAGCTCCTCCCTCTGCTCCAGCAGTGCCAAGTGGTCAGGCTGGACGACTGTGGCCTCACGGAAGCACGGTGCAAGGACATCAGCTCTGCACTTCGAGTCAACCCTGCACTGGCAGAGCTCAACCTGCGCAGCAACGAGCTGGGCGATGTCGGCGTGCATTGCGTGCTCCAGGGCCTGCAGACCCCCTCCTGCAAGATCCAGAAGCTGAGCCTCCAGAACTGCTGCCTGACGGGGGCCGGCTGCGGGGTCCTGTCCAGCACACTACGCACCCTGCCCACCCTGCAGGAGCTGCACCTCAGCGACAACCTCTTGGGGGATGCGGGCCTGCAGCTGCTCTGCGAAGGACTCCTGGACCCCCAGTGCCGCCTGGAAAAGCTGCAGCTGGAGTATTGCAGCCTCTCGGCTGCCAGCTGCGAGCCCCTGGCCTCCGTGCTCAGGGCCAAGCCGGACTTCAAGGAGCTCACGGTTAGCAACAACGACATCAATGAGGCTGGCGTCCGTGTGCTGTGCCAGGGCCTGAAGGACTCCCCCTGCCAGCTGGAGGCGCTCAAGCTGGAGAGCTGCGGTGTGACATCAGACAACTGCCGGGACCTGTGCGGCATTGTGGCCTCCAAGGCCTCGCTGCGGGAGCTGGCCCTGGGCAGCAACAAGCTGGGTGATGTGGGCATGGCGGAGCTGTGCCCAGGGCTGCTCCACCCCAGCTCCAGGCTCAGGACCCTGTGGATCTGGGAGTGTGGCATCACTGCCAAGGGCTGCGGGGATCTGTGCCGTGTCCTCAGGGCCAAGGAGAGCCTGAAGGAGCTCAGCCTGGCCGGCAACGAGCTGGGGGATGAGGGTGCCCGACTGCTGTGTGAGACCCTGCTGGAACCTGGCTGCCAGCTGGAGTCGCTGTGGGTGAAGTCCTGCAGCTTCACAGCCGCCTGCTGCTCCCACTTCAGCTCAGTGCTGGCCCAGAACAGGTTTCTCCTGGAGCTACAGATAAGCAACAACAGGCTGGAGGATGCGGGCGTGCGGGAGCTGTGCCAGGGCCTGGGCCAGCCTGGCTCTGTGCTGCGGGTGCTCTGGTTGGCCGACTGCGATGTGAGTGACAGCAGCTGCAGCAGCCTCGCCGCAACCCTGTTGGCCAACCACAGCCTGCGTGAGCTGGACCTCAGCAACAACTGCCTGGGGGACGCCGGCATCCTGCAGCTGGTGGAGAGCGTCCGGCAGCCGGGCTGCCTCCTGGAGCAGCTGGTCCTGTACGACATTTACTGGTCTGAGGAGATGGAGGACCGGCTGCAGGCCCTGGAGAAGGACAAGCCATCCCTGAGGGTCATCTCCTGAGGCTCTTCCTGCTGCTGCTCTCCCTGGACGACCGGCCTCGAGGCAACCCTGGGGCCCACCAGCCCCTGCCATGCTCTCACCCTGCATATCCTAGGTTTGAAGAGAAACGCTCAGATCCGCTTATTTCTGCCAGTATATTTTGGACACTTTATAATCATTAAAGCACTTTCTTGGCA	1
ENST00000367739	IFNGR1	GCCTCCTGCCGACGCCGGCACAGACCCCGGTGACGGAAGTGACGTAAGGCCGGGGCTGGAGGGCAGTGCTGGGCTGGTCCCGCAGGCGCTCGGGGTTGGAGCCAGCGACCGTCGGTAGCAGCATGGCTCTCCTCTTTCTCCTACCCCTTGTCATGCAGGGTGTGAGCAGGGCTGAGATGGGCACCGCGGATCTGGGGCCGTCCTCAGTGCCTACACCAACTAATGTTACAATTGAATCCTATAACATGAACCCTATCGTATATTGGGAGTACCAGATCATGCCACAGGTCCCTGTTTTTACCGTAGAGGTAAAGAACTATGGTGTTAAGAATTCAGAATGGATTGATGCCTGCATCAATATTTCTCATCATTATTGTAATATTTCTGATCATGTTGGTGATCCATCAAATTCTCTTTGGGTCAGAGTTAAAGCCAGGGTTGGACAAAAAGAATCTGCCTATGCAAAGTCAGAAGAATTTGCTGTATGCCGAGATGGAAAAATTGGACCACCTAAACTGGATATCAGAAAGGAGGAGAAGCAAATCATGATTGACATATTTCACCCTTCAGTTTTTGTAAATGGAGACGAGCAGGAAGTCGATTATGATCCCGAAACTACCTGTTACATTAGGGTGTACAATGTGTATGTGAGAATGAACGGAAGTGAGATCCAGTATAAAATACTCACGCAGAAGGAAGATGATTGTGACGAGATTCAGTGCCAGTTAGCGATTCCAGTATCCTCACTGAATTCTCAGTACTGTGTTTCAGCAGAAGGAGTCTTACATGTGTGGGGTGTTACAACTGAAAAGTCAAAAGAAGTTTGTATTACCATTTTCAATAGCAGTATAAAAGGTTCTCTTTGGATTCCAGTTGTTGCTGCTTTACTACTCTTTCTAGTGCTTAGCCTGGTATTCATCTGTTTTTATATTAAGAAAATTAATCCATTGAAGGAAAAAAGCATAATATTACCCAAGTCCTTGATCTCTGTGGTAAGAAGTGCTACTTTAGAGACAAAACCTGAATCAAAATATGTATCACTCATCACGTCATACCAGCCATTTTCCTTAGAAAAGGAGGTGGTCTGTGAAGAGCCGTTGTCTCCAGCAACAGTTCCAGGCATGCATACCGAAGACAATCCAGGAAAAGTGGAACATACAGAAGAACTTTCTAGTATAACAGAAGTGGTGACTACTGAAGAAAATATTCCTGACGTGGTCCCGGGCAGCCATCTGACTCCAATAGAGAGAGAGAGTTCTTCACCTTTAAGTAGTAACCAGTCTGAACCTGGCAGCATCGCTTTAAACTCGTATCACTCCAGAAATTGTTCTGAGAGTGATCACTCCAGAAATGGTTTTGATACTGATTCCAGCTGTCTGGAATCACATAGCTCCTTATCTGACTCAGAATTTCCCCCAAATAATAAAGGTGAAATAAAAACAGAAGGACAAGAGCTCATAACCGTAATAAAAGCCCCCACCTCCTTTGGTTATGATAAACCACATGTGCTAGTGGATCTACTTGTGGATGATAGCGGTAAAGAGTCCTTGATTGGTTATAGACCAACAGAAGATTCCAAAGAATTTTCATGAGATCAGCTAAGTTGCACCAACTTTGAAGTCTGATTTTCCTGGACAGTTTTCTGCTTTAATTTCATGAAAAGATTATGATCTCAGAAATTGTATCTTAGTTGGTATCAACCAAATGGAGTGACTTAGTGTACATGAAAGCGTAAAGAGGATGTGTGGCATTTTCACTTTTGGCTTGTAAAGTACAGACTTTTTTTTTTTTTTAAACAAAAAAAGCATTGTAACTTATGAACCTTTACATCCAGATAGGTTACCAGTAACGGAACAGTATCCAGTACTCCTGGTTCCTAGGTGAGCAGGTGATGCCCCAGGGACCTTTGTAGCCACTTCACTTTTTTTCTTTTCTCTGCCTTGGTATAGCATATGTTTTTGTAAGTTTATGCATACAGTAATTTTAAGTAATTTCAGAAGAAATTCTGCAAGCTTTTCAAAATTGGACTTAAAATCTAATTCAAACTAATAGAATTAATGGAATATGTAAATAGAAACGTGTATATTTTTTATGAAACATTACAGTTAGAGATTTTTAAATAAAGAATTTTAAAACTCG	1
ENST00000261889	SNX1	TTCCGCCGCGGGTGGAAGAAGATGGCGTCGGGTGGTGGTGGCTGTAGCGCTTCGGAGAGACTGCCTCCGCCCTTCCCCGGCCTGGAGCCGGAGTCCGAGGGGGCGGCCGGGGGATCAGAACCCGAGGCTGGGGACAGCGACACCGAGGGGGAGGACATTTTCACCGGCGCCGCGGTGGTCAGTAAACATCAGTCTCCAAAGATAACTACATCCCTTCTTCCCATCAACAATGGCTCCAAAGAAAATGGGATCCATGAAGAACAAGACCAAGAGCCACAGGATCTCTTTGCAGATGCCACAGTGGAGCTATCCTTGGACAGCACACAAAATAATCAGAAGAAGGTGCTAGCCAAAACACTCATTTCTCTTCCTCCTCAGGAAGCCACAAATTCTTCGAAGCCCCAGCCAACCTATGAGGAGCTAGAGGAAGAAGAACAGGAGGATCAATTTGATTTGACAGTCGGTATAACTGATCCTGAGAAGATAGGGGATGGTATGAATGCATATGTAGCCTACAAAGTTACAACACAGACAAGCTTACCATTGTTCAGAAGCAAACAGTTTGCAGTAAAAAGAAGATTTAGTGACTTTCTGGGTCTTTATGAGAAGCTTTCCGAGAAGCACTCTCAGAATGGCTTCATTGTCCCTCCGCCCCCGGAGAAGAGCCTCATAGGGATGACAAAAGTGAAAGTTGGGAAGGAAGATTCTTCTTCTGCAGAATTTCTTGAAAAACGGAGGGCCGCTTTAGAAAGGTACCTTCAGAGGATTGTAAATCATCCTACCATGTTACAGGACCCTGACGTCAGAGAGTTCTTGGAAAAAGAAGAGCTGCCACGTGCCGTGGGTACCCAGACATTGAGTGGTGCTGGTCTCCTCAAGATGTTCAACAAAGCCACAGATGCCGTCAGCAAAATGACCATCAAGATGAATGAATCAGACATTTGGTTTGAGGAGAAGCTCCAGGAGGTAGAGTGTGAGGAGCAGCGCTTACGGAAACTGCATGCTGTTGTAGAAACTCTAGTCAACCATAGGAAAGAGCTAGCGCTGAACACAGCCCAGTTTGCAAAGAGTCTAGCCATGCTTGGGAGCTCTGAGGACAACACGGCATTGTCACGGGCACTCTCCCAGCTGGCTGAGGTGGAAGAAAAAATTGAGCAGCTCCACCAGGAACAGGCCAACAATGACTTCTTCCTCCTTGCTGAGCTCCTGAGTGACTACATTCGCCTCCTGGCCATAGTCCGCGCTGCCTTCGACCAGCGCATGAAGACATGGCAGCGCTGGCAGGATGCCCAAGCCACACTGCAGAAGAAGCGGGAGGCCGAGGCTCGGCTGCTGTGGGCCAACAAGCCTGATAAGCTGCAGCAGGCCAAGGACGAGATCCTCGAGTGGGAGTCTCGGGTGACTCAATATGAAAGGGACTTCGAGAGGATTTCAACAGTGGTCCGAAAAGAAGTGATACGGTTTGAGAAAGAGAAATCCAAGGACTTCAAGAACCACGTGATCAAGTACCTTGAGACACTCCTTTACTCACAGCAGCAGGCTGGGGAGCAGTTGGGAATCAGGTCTGGAATACTCCTAACCAAGAAGTTGCCCAGGTATAGTAAGTTTTTCTCTACCGTTCACAAGTTTTGTGCTGCTGCTTCCCTCTGGAAATGGGGTTTCTTTCTCTCCGCCTACCTCAGCTACCTGTTCTGAGGGTCTCAATCTGTTTCGTATTCCCACTTCTTTAGGGAAGGAGTTTTAAAAACATCTCTTAAAATAAGAGGAGCAAAATCTATTAAAACCTATTCTCCTGCAAAGGAGGCAGAGACTTTCTCTCTCTCTTTTTTTTTTTTTTTTGGTGTCCCTATCATTAAGCAAGAGCCTTTCTCTTTTATTCTTCCTGCTTCCCTAAGCTGCTCAGGGTTCTCTGAGTCTTGCCCTCTGATGGCAAGTCTTATATATAACTAAACCTATTTTTGTCACCCATCAAAACACATCCTCAGTAGACTGTGTGAAGGTGTGAAGGTCTGATAATGACTTGATGCTTTGTCTCCATAGACATGAAAGCCATGCCCTCTGCCTCTAGATAGGGTGATCCAAGAGCTCCTGAACCTTAGGAGGTTCAAAGAAGCTCTACTGTCTGTGCCCAGGAGGTAGCCTGCCAGCAAGAGCCCTCAGGAGTTGCACACACAGCCAAAGGGTGTTCACACAGATCTCTGCCGGTCTAGCCAGGGGAGGCCAGAGTCTCGTCAGTCAAGGATGGGCTTCCCCCTTAGCTGTGTCCACAGCTGCTCAAGCTATACTGGTCAGAGTGGGCTTTGAAGCTCCTTTGTGAGCTCGAGCTGCTGACTGCCACTATGGGAGCCTTGCCACCTCCAGCCCCTCCATCCCAAAGACGCTCCTGCCACTGGGGCCCCAGGTCCTGCTGTATCAGTTCTCTTTGGTGGGGGGCTAAGGTTTGGGGCGAGGCAACCTGAGACAAGAAAACGCAGTAAACATTCTGATTCCCTGTACACAGATGCAGCACCAGGGGAAGGGCCAGTGGTGCAAGTATTTCTTTTTAACAGGTGAAGTTTTTGGAAAAAGTCACTCTCCCTACCCCTCAGTATCCTTACCATCAACTTTGGTTTTATCCTTCCAGTCTTTATTATATGCTTGCTTTTACATAGTTGTAATAATATACACATAAAGTATTTTGTATCCTGCTTTTATCATTCAACATTGTACATGTTATAAGCATTTTACTATATTGTTATATATCTTCACAAAGTTGATCTGTAAAGCTGTGTAATTTGAAGGCATCCATAGGGTGACTGTACCATAATTTTGATTCATCCCTTGTTGTTGGATTCTTGGTCAGGGGTTGTTTGTTTTGTTTTATTGGTAACTTTAAAATTTTGAATACAATTTCAGATTTACAGAAAAGTTGCAGGAATATCACAAAGAACTCCTATATATCTTTTATCCAGATTTACTGAGTGTTTACATTTTATCCCATTTGCCTTATCTATATTTCATGTTGCATTTTCTTAATCATTTGAGAATAATTTGCACAGATACCCCATTATGCCCAAAACAGTATGCATTTCCCTAAGAACAGGACATTCTCTTCTAAGAGAAGAAGAGAATTACTTTAAGCATTATTCAGTATTTTTTTAAGTATTATTATCAAAATCAGGAAGTTTAACAGTGATTTAATACTGTTATCTAACCCATGATTCATATTTAAATTTTGCCATTTATCCCAATAATGTCCTTTGTAGCCATTCTTTTACCTTGTGCAGGATCATGTTACATTTGTAAACGTGTGTCTCTCAATACTGCAGATTCCTCAACTTTCTTTTGTCTTTCATTACCATGACATTTTTGAAGAATACAGGCTATTTTGTCG	1
ENST00000353331	BCLAF1	GCCCCAGATCGGAAGTGACGGAGACGTGCTAGCGCGTCGAAGGTAGCTCTATGGTTTTCCTCGCGTTCTTGAGTCGGGAAATGGCCGCTGTGTGGTTGCAACGGAGATAAATTCCCGGAACCGCGATTCGGCGTGTCAGGAATTCGAATTTAGAGTTTAATTTCTCAGAGCATTCTCTCCAGGAAGAATTTTTACAGTATCTCAAAGACTTCACTTGACTTCTTGATCCTGCATAAAACCAAGGAGAAAAGAAATGGGTCGCTCCAATTCTAGATCACATTCTTCAAGGTCAAAGTCTAGATCACAGTCTAGTTCTCGATCAAGATCAAGATCTCATTCTAGAAAGAAGCGATACAGGTCTCGTTCCAGAACATATTCAAGGTCTCGTAGTAGAGATCGTATGTATTCTAGAGATTATCGTCGCGATTACAGAAATAATAGAGGAATGAGACGACCTTATGGGTACAGAGGAAGGGGTAGAGGGTATTATCAAGGAGGAGGAGGTAGATATCATCGAGGTGGTTATAGACCTGTCTGGAATAGAAGGCACTCTAGGAGTCCTAGACGAGGTCGTTCACGTTCCAGGAGTCCAAAAAGAAGATCCGTTTCTTCTCAAAGATCCAGAAGCAGATCTCGCCGGTCATATAGATCTTCTAGGTCTCCAAGATCATCCTCTTCTCGTTCTTCATCCCCATATAGCAAATCTCCTGTTTCTAAAAGACGAGGGTCTCAGGAAAAACAAACCAAAAAAGCTGAAGGGGAACCCCAAGAAGAGAGTCCGTTGAAAAGTAAATCACAGGAGGAACCGAAAGATACATTTGAACATGACCCATCTGAGTCTATCGATGAATTTAATAAGTCATCAGCCACATCCGGTGATATTTGGCCTGGCCTTTCAGCTTATGATAATAGTCCTAGATCACCCCATAGTCCTTCACCTATTGCTACACCACCTAGTCAGAGTTCATCTTGCTCTGATGCTCCCATGCTCAGTACAGTTCACTCTGCAAAAAATACTCCTTCTCAGCATTCACATTCCATTCAGCATAGTCCTGAAAGGTCTGGGTCTGGTTCTGTTGGAAATGGATCTAGTCGATACAGTCCTTCTCAGAATAGTCCAATTCATCACATCCCTTCACGAAGAAGTCCTGCAAAGACAATCGCACCACAGAATGCTCCAAGAGATGAGTCTAGGGGCCGTTCCTCGTTTTATCCTGATGGTGGAGATCAGGAAACTGCAAAGACTGGGAAGTTCTTAAAAAGGTTCACAGATGAAGAGTCTAGAGTATTCCTGCTTGATAGGGGTAATACCAGGGATAAAGAGGCTTCAAAAGAGAAAGGATCAGAGAAAGGGAGGGCAGAGGGAGAATGGGAAGATCAGGAAGCTCTAGATTACTTCAGTGATAAAGAGTCTGGAAAACAAAAGTTTAATGATTCAGAAGGGGATGACACAGAGGAGACAGAGGATTATAGACAGTTCAGGAAGTCAGTCCTCGCAGATCAGGGTAAAAGTTTTGCTACTGCATCTCACCGGAATACTGAGGAGGAAGGACTCAAGTACAAGTCCAAAGTTTCACTGAAAGGCAATAGAGAAAGTGATGGATTTAGAGAAGAAAAAAATTATAAACTTAAAGAGACTGGATATGTAGTGGAAAGGCCTAGCACTACAAAAGATAAGCACAAAGAAGAAGACAAAAATTCTGAAAGAATAACAGTAAAGAAAGAAACTCAGTCACCTGAGCAGGTAAAGTCTGAAAAGCTCAAAGACCTCTTTGATTACAGTCCCCCTCTACACAAGAATCTGGATGCACGAGAAAAGTCTACCTTCAGAGAGGAAAGCCCACTTAGGATCAAAATGATAGCGAGTGATTCTCACCGTCCTGAAGTCAAACTCAAAATGGCACCTGTTCCTCTTGATGATTCTAACAGACCTGCTTCCTTGACTAAAGACAGGCTGCTTGCTAGTACACTTGTCCATTCTGTCAAGAAGGAGCAAGAATTCCGATCCATCTTTGACCACATTAAGTTGCCACAGGCCAGCAAAAGCACTTCAGAGTCATTTATTCAACACATTGTGTCCTTGGTTCATCATGTTAAAGAGCAATACTTCAAGTCAGCTGCAATGACCCTAAACGAGCGGTTCACTTCGTATCAGAAAGCCACTGAAGAACATAGTACTCGGCAAAAGAGCCCTGAAATACACAGGAGAATTGACATCTCACCAAGTACCCTGAGGAAGCATACCCGTTTAGCAGGGGAAGAGAGAGTTTTTAAAGAAGAAAATCAAAAGGGAGATAAAAAATTAAGGTGTGACTCTGCTGACCTTCGGCATGACATTGATCGCCGTAGAAAAGAAAGAAGTAAAGAACGGGGAGATTCCAAGGGCTCCAGGGAATCCAGTGGATCAAGAAAGCAGGAAAAAACTCCAAAAGATTACAAGGAATACAAATCTTACAAAGATGACAGTAAACATAAAAGAGAGCAAGATCATTCTCGATCTTCATCCTCTTCAGCATCACCTTCTTCTCCCAGTTCTCGAGAAGAAAAGGAGAGTAAGAAGGAAAGAGAAGAAGAATTTAAAACTCACCATGAAATGAAAGAATACTCAGGCTTTGCAGGAGTTAGCCGACCACGAGGAACCTTTCATGACGACAGAGATGATGGTGTGGATTATTGGGCCAAAAGAGGAAGAGGTCGTGGTACTTTTCAACGTGGCAGAGGGCGCTTTAACTTCAAAAAATCAGGTAGCAGTCCTAAATGGACTCATGACAAATACCAAGGGGATGGGATTGTTGAAGATGAAGAAGAGACCATGGAAAATAATGAAGAAAAGAAGGACAGACGCAAGGAAGAAAAGGAATAATAAATATGAAGTAAGATTACAACAGAGCAGAACTTGCACCCACCATTTTTTTTACCTGATTTTTGTTTTCAAATAAGAATGTAAGCATTTTACTTAAATTTTACTGTTTGCAAGTAGTCTATAGAAATTTTGTTTTAAGTCTTCAAATATCTTGAGAAATAGTAGACTGTATGTTGAAAATTGTACTGAAATAAAGTAGAAAATTGTTACGTACCATATTTGTAACTATCAACTTTTAAAACTTTTAACGTTTTTGTTACATGCATTGTAATTCTGCTTTGTCTATAAGATATGGTCAAGTACAGCTCTGTGAAAGTTCTGATTCTCTTCCTTCCCTGTTTGTCAATGTTTTATTCTGAAGTAAACGTTAGCTCTACATATAAATCCTGGAACAGAAATTGTTTATAGAGACTACACTAATTATTTTAACTGTATACATCTGTTTAATTTGAACACACTACATCGTAGGGTGACTGATTTTTGAAGTATACCACAGACAAAAAGTTGTTACTATGGTAAACTAAGCTAGTTTAACACTTGAGCAAATGCTTAAGAAGGAATTAAAAAAAAAAAGCTTTGCCAATAGCTAAAAAGTACAAGCTATTAAAAATCAGATTGAAAAGTTTTGAGAAAATGTTATTTTTACTGAAAGCAAGCAGTGGCCTATAAAGAACATTCTTAGGAGCCTTTTCTATTTGCGTTCAAAACTGTGTGTTCTCTTTCTATTCCTATTTGATAGTTTGAGTCATGGTCTTAGATATTAGCTATTTGTGAGAGGAAACTGGTTTGTAACAATACTGCAAATAGAAACCCCATTTCTACTGAACATCCTAGTTTTAAACAGAAGAAAAACTGTAATCCTGGGGTTGGTATGTAGGAGGTCTATCCTGCAGAATAAGTTGATACATTAGTACCTGATTTCATATCTTACATATTTATTTGAGCTGAACATTAGTTTGTAGTGTAACTATTAGTAAAAATAGAGAAACACAGCATACTGTTCATTAATAGTATTTTAAAAAAATTGTTTTTCAAATGTCACCAATAAAAGTTTTGGCAGGAAGCTTGTTGCGGCATTGATCTAACCTTTTTCCCCCCCATTTCAGTTGCAGTTTTTGTAGAATGGCTTTTTCTTTTTCCTCTTAAGAGTTCTATTCTTCAGGTAGATAATTTTTCAAATGTGAATTATCTTTTGTGTCTATATTGATAGCTCTTAAAGGAGTGAAAATCTAAAATAGTAAATTTCAATGTTAAGTGTCTGCTTTATGGGCATATATAAAAGTAGACACATTTCATTTGTTAATTTAGTTGTGTGTGTGTGTTAAAAGGAGCTAATGCTTATTCTGTTAATGTAAACTTTTGAAGATCTTAAGTGTATTGCTCTTTCATCTTAAACACTTTCGAGGATTTGCAGTGCGTCTAGCACCTAGATTACAGCCAGGAACATTGGTTAAGAACTGTTGGAAACAAAACTAAAAGCAAACTCAACATATGTGATGTTTATGGCCCTCAGATCCTTAGTATTGTGTGATTTTCCCCCGTTAACATGTCTTTCTAAAATTGTCTATTAAAGCAGAGGAAATACCTGCCAAAGGAAGTATGTATTGCATTAATCAGGGCATAACTAATATTCTCCTGTTCAGAATAATACTTATTTACGTGTGAAAGCAACATGGATGTGATTCCCAACACAGAATTTTCATGACCCTTTTATTGTATACAAATAAATACCATAACAGTTACTTGGTTAGACATCAAATCTGTGTGCATGACTATGTGCTTATCCACTTAAGACAATAGGTAAAAGGGGATCTGAGAAATTATGTAATAGGGAGTGGGAATAAAACTACTTAATTCCTGTGGGCAGGTTATATTTTAAGTTCAAATGCATTGCTTTAACCTTTGGTTACTTTTATTCTGTTAAACAGAATTGAAGAAAGAGTATTATACCAGAGTGTAGTAGGCTAGGGTGATTGTAAGAACTCTGTAATAGAATGTCATTGTGGATGTTACCTTTTTCAGATCCAAGCATATAAAAAGCCTGTATATTTTTTAAAAACACATCTTAACTCCACGCTTTACGATATTATAAAAGTTGAATGGTTCCTCTTGGTAAGGATATTTGCTTACAAGTGCTAGGAAATAACTCACTGATACCTGCGTTAACATACTTTGTTTTGCCTAGAGAGGGGCAATAAAAATGAACCAAAGGATATTTCCAGAAAGGATTAAGAAAGCTGTTTAAGAAGGCCATGACTCTTTAGGTGTGTATGTGTACCTTTCAGCATCCTAGGAATTTTTATACTAAAAGCAAAATGTTTTTTCCAGTTAGTCTTCTTCAAGGAATTACTATTGTTCCTTTTGTCACAGGTAAAATCAGTGTTGGGAATTATAATTTGAGAAAAATATTACCCAGTAACATTGAATGTAGATGGCTAAACGATTCTTACTCAGTGTGATGTATAATGATGCAACAGGGACCCTTGTAAATTGTCATACGCCAATAAAATGTCACAAGTAATAACTGCTGTTGTTTGTTTACCTGTGTCTATTTCACACATCTTATTTCTGTGGCCTATTTTAGAATATCAGCGCATCTGTTAGGAAGATTACTGGTGTGGTAAGGCTTGATAAATGCTTTATAAACTCCCTCAAACCTTTCTTTACTGTTTTTTTGTTTTGTCTTGTTTTTGTTTTTGTTTTTGTTTTTGTTTTTGTTTTTGTTTTTCCCTTGTCTCCCCTGGGAAAATGGGAAATTTTACAGTTGGTAAATCTAAGCCAAAATTATTTTGAAATAAAGGAATTCTGGATGTCCAGTTTAGTCCTCGTTTTCTTACGTTAATCTGGGACCTTATCACCCATAATATGGTGATTACTTCTCTTTCTAAAAACATAGTAGCTAGTAAATAAGTAAAAAGAATTGTCTTTTCATTCACTTTAAGTAAGATGTGGTATAATTCTTACCATGTGCCATCCTGTCAGTTTTAACAAAGCATTTTCACAGAAATTTGTGTACTAAGACAAACTGACACATTTTGACTCATACAAATGGCAAATTAGTCCTTAAAAATTCTGTGAGAGAAATAACTCTGTGTGTACATACATATGCATGTAAAGTGTTGTGTAAGATCATTGGTAGCTTAATTATACTGGATAATTGTAATGTTATATACAAATTTCTTATATAAAAGTATGCTGCATTATTAACATTTGTTTAACTTTTCTTATTTTTCTTTTTCTGGGTTTCAACTGGAATCCCATTGGTGGGGATGTACCTTAAGTTTCCTTGTGGAATAATAGACTTTCACATCCAGAAAGAGAAGTTCAGAGGCCTTTCTCAATTTACAGAGTTGAAGAGGAAAGGCAAATGGAGGAATAAACTTCATTGTCATTGGGATTAATTTGGCTAGACTCAATCTCTTGAGCCTTAAAATGAGAAAGTAATATCCATTACATGTTTAGAGTTCTCAAATAGTTGATACTATTATTAAATGTTTCAAATTTTATTGGGGTAGATACTAAAAATTAGTACACTGTCCTAATGAAGTTTAAATGAACAAGTTTTACATTTCTTAGGATTCAGGAATATATGGAATCTAGTTGTATTTAATTGACTTGAGAGCCACAGAGATTGTGTTGATTTATGAGCTGGACTCCTATTGTTTTAGAAACATGCAGTAATGATTAACTTGTGTCAATGATGGTAATGAGACCAAACTTGTACATTTAATTAAGGGTACCAGTTCTTTTTATGTTACTAGACTATACCTTGGCCTTTAAAAATGAATCTCACTGATTAAAGAGAACAGGCATTATTAGGATAGCATTCCACCACAACTAGAAACATTCAAATAATGTGTCTTAATTGTAATCTGTATATAGGAAAATTTTTCCTATGGATATTTTTGGTGTTTTACCACAGTGAACTGATTTGTAGCACTTATGAAGTGCAGAAGGTAATATTCTTGAAAATAGAAAAAGGTTGGGTGAGCAGGCTTTAATGCCTTTCCCCCAAGAATATACATCGAATTTTTCTTAATCTTTTGGGGTTGGCCAGCTTCCAGATTTCATTAATAATGAGCTCTGCCTTTAATAAAAGTACATGATCATAGCTACACTGTATGTTTAGGTGGTGTGAAATGATTTATAATCACAGCTTGAACTGTGTTTGCTTGGTACTGTCATAGTGATTACAAATTTCATGGAATGCGAAGAGCAACAATAAATAAAAAATACCACTCACCCTC	1
ENST00000341923	RABEP1	ATGGCGCAGCCGGGCCCGGCTTCCCAGCCTGACGTTTCTCTTCAGCAACGGGTAGCAGAATTGGAAAAAATTAATGCAGAATTTTTACGTGCACAACAGCAGCTTGAACAAGAATTTAATCAAAAGAGAGCAAAATTTAAGGAGTTATATTTGGCTAAAGAGGAGGATCTGAAGAGGCAAAATGCAGTATTACAAGCTGCACAAGATGATTTGGGACACCTTCGAACCCAGCTGTGGGAAGCTCAAGCAGAGATGGAGAATATTAAGGCGATTGCCACAGTCTCTGAGAACACCAAGCAAGAAGCTATAGATGAAGTGAAAAGACAGTGGAGAGAAGAAGTTGCTTCACTTCAGGCTGTTATGAAAGAAACAGTTCGTGACTATGAGCACCAGTTCCACCTTAGGCTGGAGCAGGAGCGAACACAGTGGGCACAGTATAGAGAATCCGCAGAGAGGGAAATAGCTGATTTAAGAAGAAGGCTGTCTGAAGGTCAAGAGGAGGAAAATTTAGAAAATGAAATGAAAAAGGCCCAAGAGGATGCTGAGAAACTTCGGTCCGTTGTGATGCCAATGGAAAAGGAAATTGCAGCTTTGAAGGATAAACTGACAGAGGCTGAAGACAAAATTAAAGAGCTGGAGGCCTCAAAGGTTAAAGAACTGAATCATTATCTGGAAGCTGAGAAATCTTGTAGGACTGATCTAGAGATGTATGTAGCTGTTTTGAATACTCAGAAATCTGTTCTACAGGAAGATGCTGAGAAACTGCGGAAAGAATTGCATGAAGTTTGCCATCTCTTGGAGCAAGAGCGACAACAACACAACCAGTTAAAACATACGTGGCAGAAGGCCAATGACCAGTTTCTGGAATCTCAGCGTTTACTGATGAGAGACATGCAGCGAATGGAGATTGTGCTAACTTCAGAACAGCTCCGACAAGTTGAAGAACTGAAGAAGAAAGATCAGGAGGATGATGAACAACAAAGACTCAATAAGAGAAAGGATCACAAAAAAGCAGATGTTGAGGAAGAAATAAAAATACCAGTAGTGTGTGCTTTAACTCAAGAAGAATCTTCAGCCCAGTTATCAAATGAAGAGGAGCATTTAGACAGCACCCGTGGCTCAGTTCATTCCTTAGATGCAGGCTTGCTGTTGCCATCTGGAGATCCTTTCAGTAAATCGGACAATGACATGTTTAAAGATGGACTCAGGAGAGCACAGTCTACAGACAGCTTGGGAACCTCGGGCTCATTGCAATCCAAAGCTTTAGGCTATAACTACAAAGCAAAATCTGCTGGAAACCTGGACGAGTCAGATTTTGGACCACTGGTAGGAGCAGATTCAGTGTCTGAGAACTTTGATACTGCATCCCTTGGGTCACTCCAGATGCCAAGTGGGTTTATGTTAACCAAAGATCAGGAAAGAGCAATCAAGGCGATGACACCAGAACAAGAAGAGACAGCGTCCCTCCTCTCCAGCGTTACCCAGGGCATGGAGAGTGCCTATGTGTCCCCTAGTGGTTATCGTTTAGTTAGTGAAACAGAATGGAATCTCTTGCAGAAAGAGGTACATAATGCTGGAAATAAACTTGGTAGACGTTGTGATATGTGTTCCAATTACGAAAAACAGTTACAAGGAATTCAGATTCAGGAGGCTGAAACGAGAGACCAGGTGAAAAAACTACAGCTGATGCTAAGGCAAGCTAATGACCAGTTAGAGAAGACAATGAAAGATAAGCAGGAGCTGGAAGACTTCATAAAGCAAAGCAGCGAAGATTCGAGTCACCAGATCTCTGCACTCGTCCTAAGAGCCCAGGCCTCCGAGATCTTACTTGAAGAGTTACAGCAGGGGCTTTCCCAGGCAAAGAGGGATGTTCAGGAACAGATGGCGGTGCTGATGCAGTCACGGGAACAGGTTTCAGAAGAGCTGGTGAGGTTACAGAAAGATAATGACAGTCTCCAGGGAAAGCACAGCCTGCATGTGTCATTACAGCAAGCAGAAGACTTCATCCTCCCAGACACTACAGAGGCACTGCGGGAGTTGGTATTAAAATACCGTGAGGACATCATTAATGTGCGGACAGCAGCAGACCACGTAGAAGAAAAGCTGAAGGCTGAGATACTTTTCCTAAAAGAGCAGATCCAAGCAGAACAGTGTTTAAAAGAAAATCTTGAAGAAACTCTGCAACTAGAAATAGAAAACTGCAAGGAGGAAATAGCTTCTATTTCTAGCCTAAAAGCTGAATTAGAAAGAATAAAAGTGGAAAAAGGACAGGCTACCGTTGAACAACTAATGTTTGAAGAGAAGAATAAAGCTCAGAGATTACAGACAGAATTAGATGTCAGTGAGCAAGTCCAGAGGGATTTTGTAAAGCTTTCACAGACCCTTCAGGTGCAGTTAGAGCGGATCCGGCAAGCTGACTCCTTGGAGAGAATCCGGGCAATTCTGAATGATACTAAACTGACAGACATTAACCAGCTTCCTGAGACATGA	1
ENST00000053867	GRN	GCTGCTGCCCAAGGACCGCGGAGTCGGACGCAGGCAGACCATGTGGACCCTGGTGAGCTGGGTGGCCTTAACAGCAGGGCTGGTGGCTGGAACGCGGTGCCCAGATGGTCAGTTCTGCCCTGTGGCCTGCTGCCTGGACCCCGGAGGAGCCAGCTACAGCTGCTGCCGTCCCCTTCTGGACAAATGGCCCACAACACTGAGCAGGCATCTGGGTGGCCCCTGCCAGGTTGATGCCCACTGCTCTGCCGGCCACTCCTGCATCTTTACCGTCTCAGGGACTTCCAGTTGCTGCCCCTTCCCAGAGGCCGTGGCATGCGGGGATGGCCATCACTGCTGCCCACGGGGCTTCCACTGCAGTGCAGACGGGCGATCCTGCTTCCAAAGATCAGGTAACAACTCCGTGGGTGCCATCCAGTGCCCTGATAGTCAGTTCGAATGCCCGGACTTCTCCACGTGCTGTGTTATGGTCGATGGCTCCTGGGGGTGCTGCCCCATGCCCCAGGCTTCCTGCTGTGAAGACAGGGTGCACTGCTGTCCGCACGGTGCCTTCTGCGACCTGGTTCACACCCGCTGCATCACACCCACGGGCACCCACCCCCTGGCAAAGAAGCTCCCTGCCCAGAGGACTAACAGGGCAGTGGCCTTGTCCAGCTCGGTCATGTGTCCGGACGCACGGTCCCGGTGCCCTGATGGTTCTACCTGCTGTGAGCTGCCCAGTGGGAAGTATGGCTGCTGCCCAATGCCCAACGCCACCTGCTGCTCCGATCACCTGCACTGCTGCCCCCAAGACACTGTGTGTGACCTGATCCAGAGTAAGTGCCTCTCCAAGGAGAACGCTACCACGGACCTCCTCACTAAGCTGCCTGCGCACACAGTGGGGGATGTGAAATGTGACATGGAGGTGAGCTGCCCAGATGGCTATACCTGCTGCCGTCTACAGTCGGGGGCCTGGGGCTGCTGCCCTTTTACCCAGGCTGTGTGCTGTGAGGACCACATACACTGCTGTCCCGCGGGGTTTACGTGTGACACGCAGAAGGGTACCTGTGAACAGGGGCCCCACCAGGTGCCCTGGATGGAGAAGGCCCCAGCTCACCTCAGCCTGCCAGACCCACAAGCCTTGAAGAGAGATGTCCCCTGTGATAATGTCAGCAGCTGTCCCTCCTCCGATACCTGCTGCCAACTCACGTCTGGGGAGTGGGGCTGCTGTCCAATCCCAGAGGCTGTCTGCTGCTCGGACCACCAGCACTGCTGCCCCCAGGGCTACACGTGTGTAGCTGAGGGGCAGTGTCAGCGAGGAAGCGAGATCGTGGCTGGACTGGAGAAGATGCCTGCCCGCCGGGCTTCCTTATCCCACCCCAGAGACATCGGCTGTGACCAGCACACCAGCTGCCCGGTGGGGCAGACCTGCTGCCCGAGCCTGGGTGGGAGCTGGGCCTGCTGCCAGTTGCCCCATGCTGTGTGCTGCGAGGATCGCCAGCACTGCTGCCCGGCTGGCTACACCTGCAACGTGAAGGCTCGATCCTGCGAGAAGGAAGTGGTCTCTGCCCAGCCTGCCACCTTCCTGGCCCGTAGCCCTCACGTGGGTGTGAAGGACGTGGAGTGTGGGGAAGGACACTTCTGCCATGATAACCAGACCTGCTGCCGAGACAACCGACAGGGCTGGGCCTGCTGTCCCTACCGCCAGGGCGTCTGTTGTGCTGATCGGCGCCACTGCTGTCCTGCTGGCTTCCGCTGCGCAGCCAGGGGTACCAAGTGTTTGCGCAGGGAGGCCCCGCGCTGGGACGCCCCTTTGAGGGACCCAGCCTTGAGACAGCTGCTGTGAGGGACAGTACTGAAGACTCTGCAGCCCTCGGGACCCCACTCGGAGGGTGCCCTCTGCTCAGGCCTCCCTAGCACCTCCCCCTAACCAAATTCTCCCTGGACCCCATTCTGAGCTCCCCATCACCATGGGAGGTGGGGCCTCAATCTAAGGCCTTCCCTGTCAGAAGGGGGTTGTGGCAAAAGCCACATTACAAGCTGCCATCCCCTCCCCGTTTCAGTGGACCCTGTGGCCAGGTGCTTTTCCCTATCCACAGGGGTGTTTGTGTGTGTGCGCGTGTGCGTTTCAATAAAGTTTGTACACTTTCTTAA	1
ENST00000034275	RANBP3	TAAAATGGCGGACCTGGCGAACGAAGAAAAGCCTGCCATTGCTCCGCCCGTCTTTGTGTTTCAGAAGGATAAAGGACAAAAGAGGTCAGCTGGCGGCTCCAGTCCTGAAGGCGGAGAAGATTCTGACAGAGAAGATGGAAATTACTGCCCTCCTGTCAAGCGAGAAAGAACATCCTCTTTAACCCAGTTCCCACCCTCACAGTCAGAGGAAAGGAGCAGTGGCTTCCGGTTGAAGCCACCAACGCTGATCCACGGCCAAGCCCCCAGCGCAGGTCTGCCAAGCCAGAAGCCCAAGGAGCAGCAGCGGAGCGTGCTTCGCCCGGCAGTGTTACAAGCTCCGCAGCCAAAGGCGCTGTCCCAGACTGTCCCCAGCAGTGGCACCAACGGGGTCAGCCTCCCAGCAGACTGCACGGGGGCAGTGCCCGCAGCATCCCCTGACACTGCTGCATGGAGAAGTCCTTCCGAAGCTGCCGATGAGGTGTGTGCACTTGAGGAGAAAGAGCCCCAGAAAAATGAGTCCAGCAATGCCTCTGAAGAGGAAGCCTGTGAGAAAAAAGACCCCGCCACACAGCAAGCCTTTGTATTTGGGCAGAACTTGAGGGACAGAGTTAAGCTGATAAATGAGAGCGTGGACGAAGCCGACATGGAGAATGCTGGACACCCCAGCGCAGACACGCCAACCGCAACGAACTATTTCCTCCAGTATATCAGTTCCAGTTTAGAGAACTCAACCAATAGTGCCGACGCCTCCAGCAACAAATTTGTATTTGGCCAGAACATGAGCGAGCGAGTTTTGAGCCCCCCAAAATTAAACGAGGTCAGTTCAGATGCCAACAGGGAAAATGCAGCTGCCGAGTCAGGGTCTGAGTCCTCGTCCCAGGAGGCCACCCCTGAGAAAGAGTCCCTGGCTGAGTCGGCAGCCGCCTACACCAAGGCAACAGCGCGGAAGTGTTTGTTGGAAAAAGTGGAAGTCATCACCGGGGAGGAGGCGGAGAGCAATGTGTTACAGATGCAGTGCAAGCTGTTTGTCTTTGACAAGACCTCACAGTCCTGGGTGGAGAGAGGCCGGGGGCTGCTCAGACTCAATGACATGGCGTCCACCGATGACGGCACACTACAGTCCCGACTAGTGATGCGGACCCAGGGGAGCCTGCGACTGATCCTCAACACCAAGCTGTGGGCCCAGATGCAGATCGACAAGGCCAGCGAGAAGAGCATTCGCATCACAGCCATGGACACCGAGGACCAGGGCGTGAAGGTCTTCCTGATCTCGGCCAGCTCCAAGGACACAGGTCAGTTGTATGCAGCCCTGCACCACCGCATCCTGGCCCTGCGCAGCCGCGTGGAGCAGGAGCAGGAGGCCAAGATGCCCGCGCCTGAGCCTGGGGCAGCCCCATCCAACGAGGAGGACGACAGCGACGATGACGATGTCCTGGCTCCTTCAGGGGCCACCGCAGCTGGTGCTGGTGACGAAGGGGACGGGCAGACGACCGGGAGCACATAGCGGCCGGGAGCCCGGCTGCACACCAGGCTGCTGCTTTGTCCGTCTATCCACCCGCCCACCCGCCCCCACCCCACCGGCAGCGTCCAGGTGCGGGGCCGGGAACCACACACCCCACTGGGCCGGCCACAGTCTGGACCCGCACGTCCTGTTCAAAAGCAGACTCGGGAACTGCCTGAATGTGGTTTGGGACACGAGACCTCATCATATTGATGAGCGAACAAACAAGAACATTTCCTCCCTCCCCTCCTTTGAATTGAA	1
ENST00000221249	PNPLA6	TTTTTAGCGGGAGGAGCAGTCCTTGCGTTAAGCGGTGTGAGGCCCTTTAAGGCGCGGCCACACTCAGCATGGCGGCCTCAGTCGGCCTTCCAAGCATGGCGCGGGGAGGAGGGGTGGGAGGGTCGGGAGGGACTGCGGTGCGACTAGGAGTGAATAATTTAAAGGGGCCGTGCCTGCGGAGCCGGGCGGAACGCTAGCGGTGTTGGCGCGGAGTGGACCCCGGCTGCGGCCCCTGGCAATGGCGCCACCATCGGTCCCGGAGTCCCAGTGATGCTCTGTGCCATAGAGCCCCCATAACTTCACTACTACGTGATAGTAAATCCCCGGCAAAAACCAGCAGCGCCTTGCAAGCCCACGCCACCCCAAGCATCCCAGGACTCTTCTGAAACGACTCCGGGCTACCAGATCGGCCGTCCAGCTGGAATCAACCGATGGAGGCTCCGCTGCAAACTGGAATGGTGCTTGGCGTGATGATCGGGGCCGGAGTGGCGGTGGTGGTCACGGCCGTGCTCATCCTCCTGGTGGTGCGGAGGCTGCGAGTGCCAAAAACCCCAGCCCCGGATGGCCCCCGGTATCGGTTCCGGAAGAGGGACAAAGTGCTCTTCTATGGCCGGAAGATTATGCGGAAGGTGTCACAATCCACCTCCTCCCTCGTGGATACCTCTGTCTCCGCCACCTCCCGGCCACGCATGAGGAAGAAACTGAAGATGCTCAACATTGCCAAGAAGATCCTGCGCATCCAGAAAGAGACGCCCACGCTGCAGCGGAAGGAGCCCCCGCCCGCAGTGCTAGAAGCTGACCTGACCGAGGGCGACCTGGCTAACTCCCATCTGCCCTCTGAAGTGCTTTATATGCTCAAGAACGTCCGGGTGCTGGGCCACTTCGAGAAGCCACTCTTCCTGGAGCTCTGCCGCCACATGGTCTTCCAGCGGCTGGGCCAGGGTGACTACGTCTTCCGGCCGGGCCAGCCAGATGCCAGCATCTACGTGGTGCAGGACGGGCTGCTGGAGCTCTGTCTGCCAGGGCCTGACGGGAAGGAGTGTGTGGTGAAGGAAGTGGTTCCTGGGGACAGCGTCAACAGCCTTCTCAGCATCCTGGATGTCATCACCGGTCACCAGCATCCCCAGCGGACCGTGTCTGCCCGGGCGGCCCGGGACTCCACGGTGCTGCGCCTGCCGGTGGAAGCATTCTCCGCGGTCTTCACCAAGTACCCGGAGAGCTTGGTGCGGGTCGTGCAGATCATCATGGTGCGGCTGCAGCGAGTCACCTTCCTGGCACTGCACAACTACCTGGGTCTGACCAATGAGCTCTTCAGCCACGAGATCCAGCCCCTGCGTCTGTTCCCCAGCCCCGGCCTCCCAACTCGCACCAGCCCTGTGCGGGGCTCCAAGAGAATGGTCAGCACCTCAGCTACAGACGAGCCCAGGGAGACCCCAGGGCGGCCACCCGATCCCACCGGGGCCCCGCTGCCTGGACCTACAGGGGACCCTGTGAAGCCCACATCCCTGGAAACCCCCTCGGCCCCTCTGCTGAGCCGCTGCGTCTCCATGCCAGGGGACATCTCAGGCTTGCAGGGTGGCCCCCGCTCCGACTTCGACATGGCCTATGAGCGTGGCCGGATCTCCGTGTCCCTGCAGGAAGAGGCCTCCGGGGGGTCCCTGGCAGCCCCCGCTCGGACCCCCACTCAGGAGCCTCGTGAGCAGCCGGCAGGCGCCTGTGAATACAGCTACTGTGAGGATGAGTCGGCCACTGGTGGCTGCCCTTTCGGGCCCTACCAGGGCCGCCAGACCAGCAGCATCTTCGAGGCAGCAAAGCAGGAGCTGGCCAAGCTGATGCGGATTGAGGACCCCTCCCTCCTGAACAGCAGAGTCTTGCTGCACCACGCCAAAGCTGGCACCATCATTGCCCGCCAGGGAGACCAGGACGTGAGCCTGCACTTCGTGCTCTGGGGCTGCCTGCACGTGTACCAGCGCATGATCGACAAGGCGGAGGACGTGTGCCTGTTCGTAGCGCAGCCCGGGGAACTGGTGGGGCAGCTGGCGGTGCTCACTGGCGAACCTCTCATCTTCACACTGCGAGCCCAACGCGACTGCACCTTCCTGCGGATCTCCAAGTCCGACTTCTATGAGATCATGCGCGCACAGCCCAGTGTGGTGCTGAGTGCGGCGCACACGGTGGCAGCCAGGATGTCGCCCTTCGTGCGCCAGATGGACTTCGCCATCGACTGGACTGCAGTGGAGGCGGGACGCGCGCTGTACAGGCAGGGCGACCGCTCCGACTGCACTTACATCGTGCTCAATGGGCGGCTGCGTAGCGTGATCCAGCGAGGCAGTGGCAAGAAGGAGCTGGTGGGCGAGTACGGCCGCGGCGACCTCATCGGCGTGGTGGAGGCACTGACCCGGCAGCCGCGAGCCACGACGGTGCACGCGGTGCGCGACACGGAGCTGGCCAAGCTTCCCGAGGGCACCTTGGGTCACATCAAACGCCGGTACCCGCAGGTCGTGACCCGCCTTATCCACCTACTGAGCCAGAAAATTCTAGGGAATTTGCAGCAGCTGCAAGGACCCTTCCCAGCAGGCTCTGGGTTGGGTGTGCCCCCACACTCGGAACTCACCAACCCAGCCAGCAACCTGGCAACTGTGGCAATCCTGCCTGTGTGTGCTGAGGTCCCCATGGTGGCCTTCACGCTGGAGCTGCAGCACGCCCTGCAGGCCATCGGTCCGACGCTACTCCTTAACAGTGACATCATCCGGGCACGCCTGGGGGCCTCCGCACTGGATAGCATCCAAGAGTTCCGGCTGTCAGGGTGGCTGGCCCAGCAGGAGGATGCACACCGTATCGTACTCTACCAGACGGACGCCTCGCTGACGCCCTGGACCGTGCGCTGCCTGCGACAGGCCGACTGCATCCTCATTGTGGGCCTGGGGGACCAGGAGCCTACCCTCGGCCAGCTGGAGCAGATGCTGGAGAACACGGCTGTGCGCGCCCTTAAGCAGCTAGTCCTGCTCCACCGAGAGGAGGGCGCGGGCCCCACGCGCACCGTGGAGTGGCTAAATATGCGCAGCTGGTGCTCGGGGCACCTGCACCTGCGCTGTCCGCGCCGCCTCTTTTCGCGCCGCAGCCCTGCCAAGCTGCATGAGCTCTACGAGAAGGTTTTCTCCAGGCGCGCGGACCGGCACAGCGACTTCTCCCGCTTGGCGAGGGTGCTCACGGGGAACACCATTGCCCTTGTGCTAGGCGGGGGCGGGGCCAGGGGCTGCTCGCACATCGGAGTACTAAAGGCATTAGAGGAGGCGGGGGTCCCCGTGGACCTGGTGGGCGGCACGTCCATTGGCTCTTTCATCGGAGCGTTGTACGCGGAGGAGCGCAGCGCCAGCCGCACGAAGCAGCGGGCCCGGGAGTGGGCCAAGAGCATGACTTCGGTGCTGGAACCTGTGTTGGACCTCACGTACCCAGTCACCTCCATGTTCACTGGGTCTGCCTTTAACCGCAGCATCCATCGGGTCTTCCAGGATAAGCAGATTGAGGACCTGTGGCTGCCTTACTTCAACGTGACCACAGATATCACCGCCTCAGCCATGCGAGTCCACAAAGATGGCTCCCTGTGGCGGTACGTGCGCGCCAGCATGACGCTGTCGGGCTACCTGCCCCCGCTGTGCGACCCCAAGGACGGGCACCTACTCATGGATGGCGGCTACATCAACAATCTGCCAGCGGACATCGCCCGCAGCATGGGTGCCAAAACGGTCATCGCCATTGACGTGGGGAGCCAGGATGAGACGGACCTCAGCACCTACGGGGACAGCCTGTCCGGCTGGTGGCTGCTGTGGAAGCGGCTGAATCCCTGGGCTGACAAGGTAAAGGTTCCAGACATGGCTGAAATCCAGTCCCGCCTGGCCTACGTGTCCTGTGTGCGGCAGCTAGAGGTTGTCAAGTCCAGCTCCTACTGCGAGTACCTGCGCCCGCCCATCGACTGCTTCAAGACCATGGACTTTGGGAAGTTCGACCAGATCTATGATGTGGGCTACCAGTACGGGAAGGCGGTGTTTGGAGGCTGGAGCCGTGGCAACGTCATTGAGAAAATGCTCACAGACCGGCGGTCTACAGACCTTAATGAGAGCCGCCGTGCAGACGTGCTTGCCTTCCCAAGCTCTGGCTTCACTGACTTGGCAGAGATTGTGTCCCGGATTGAGCCCCCCACGAGCTATGTCTCTGATGGCTGTGCTGACGGAGAGGAGTCAGATTGTCTGACAGAGTATGAGGAGGACGCCGGACCCGACTGCTCGAGGGATGAAGGGGGGTCCCCCGAGGGCGCAAGCCCCAGCACTGCCTCCGAGATGGAGGAGGAGAAGTCGATTCTCCGGCAACGACGCTGTCTGCCCCAGGAGCCGCCCGGCTCAGCCACAGATGCCTGAGGACCTCGACAGGGGTCACCCCCTCCCTCCCACCCCTGGACTGGGCTGGGGGTGGCCCCGTGGGGGTAGCTCACTCCCCCTCCTGCTGCTATGCCTGTGACCCCCGCGGCCCACACACTGGACTGACCTGCCCTGAGCGGGGATGCAGTGTTGCACTGATGACTTGACCAGCCCCTCCCCCAATAAACTCGCCTCTTGGAAA	1
ENST00000262374	ALG1	GCGGTCACGTGACTGCTGCGGGCCAGCCAAGATGGCGGCCTCATGCTTGGTCCTGCTGGCGCTGTGTCTGCTGCTGCCGCTGCTGCTGCTGGGAGGATGGAAGCGCTGGCGCCGGGGGCGGGCGGCCCGGCATGTAGTAGCGGTGGTGCTGGGCGACGTGGGCCGCAGCCCCCGTATGCAGTACCACGCGCTGTCGTTGGCCATGCACGGCTTCTCGGTGACCCTCCTGGGGTTCTGCAACTCCAAACCCCATGATGAGCTCTTGCAGAACAACAGAATTCAGATTGTGGGGTTGACAGAACTTCAGAGTCTTGCAGTTGGGCCCCGAGTTTTCCAGTACGGAGTCAAAGTTGTACTTCAGGCTATGTACTTGCTGTGGAAGTTGATGTGGAGGGAGCCAGGTGCCTATATCTTTCTCCAGAACCCCCCAGGTCTGCCTAGCATTGCTGTCTGCTGGTTCGTGGGCTGCCTTTGTGGAAGCAAGCTCGTCATTGACTGGCACAACTATGGCTACTCCATCATGGGTCTGGTGCATGGCCCCAACCATCCCCTCGTTCTGCTGGCCAAGTGGTACGAGAAGTTCTTTGGGCGCCTGTCCCACCTGAACCTGTGTGTTACCAATGCTATGCGAGAAGACCTGGCGGATAACTGGCACATCAGGGCTGTGACCGTCTACGACAAGCCCGCATCTTTCTTTAAAGAGACACCTCTGGACCTGCAGCACCGGCTCTTCATGAAGCTGGGCAGCATGCACTCTCCGTTCAGGGCCCGCTCAGAACCTGAGGACCCAGTCACGGAGCGGTCGGCCTTCACGGAGCGGGATGCTGGGAGCGGGCTGGTGACGCGTCTCCGTGAGCGGCCAGCCCTGCTGGTCAGCAGCACGAGCTGGACAGAGGACGAAGACTTCTCCATCCTGCTGGCAGCTTTAGAAAAGTTTGAACAACTGACTCTTGATGGACACAACCTTCCTTCTCTCGTCTGTGTGATAACAGGCAAAGGGCCTCTGAGGGAGTATTATAGCCGCCTCATCCACCAGAAGCACTTCCAGCACATCCAGGTCTGCACCCCCTGGCTGGAGGCCGAGGACTACCCCCTGCTTCTAGGGTCGGCGGACCTGGGTGTCTGTCTGCACACGTCCTCCAGTGGCCTGGACCTGCCCATGAAGGTGGTGGACATGTTCGGGTGCTGTTTGCCTGTGTGTGCTGTGAACTTCAAGTGTTTACATGAGCTGGTGAAACATGAAGAAAATGGCCTGGTCTTTGAGGACTCAGAGGAACTGGCAGCTCAGCTGCAGATGCTTTTCTCAAACTTTCCTGATCCTGCGGGCAAGCTAAACCAGTTCCGGAAGAACCTGCGGGAGTCGCAGCAGCTCCGATGGGATGAGAGCTGGGTGCAGACTGTGCTCCCTTTGGTTATGGACACATAACTCCTGGGCCAGAGGCTAAAACCCCAGGACCCCTGCTGTCCTTCCCGCAGCTTCTTCTTGGAGTCTCAGGGCAAACCCTTTCGAGCAGCACCTCCCAGTGGCCAGAAGCTGAAATGACAGCAGTGGTACTGCCTGGTAAAAGAATTGGTTCTGTGACCCGGGAAGCTTTGGTTGGCCTTGATTTCTTCTCTGGAGGCTTGGAAACGCTTCCTCTCTTCTTCTGTTCTTCACGCCCCATGCCCCTGCTAGCGTATTACTGTTCTGTGACTTCCCTGTGACCTCTGCAGAACTCCTCATCCTGCGTTTGGTCTCCAGGTGTCCCCTTTCTGCCGTGTTCCTAACATTTTGATTCCTGTCTTGAAAAAAGCACCTGCTGCACCGTAAGCCCAGGGATGTGGCAGCTGCAGTGGGCTTGGCTTTGTGAGGAACTGAGTGTGTCCACGTTGGGGGAACATCATACTTGATACACACGTTTTTATTTGCACAAAGAAAATGCTATTTTTGGAGCCAGAATTTTCATGTCTGATTTATGGTGATTTTCTTAAGAACCAGAACTGCTGGCAGAAAGGGGGCACCCACACGCTTAGATAGCCGATGTCTTATTAGAGGGCAGTTTGTGGTTCCTGATTTGGAAATTAACATTCTCCAAACATTCCAGTCCAATGAAAGTTTTATCCGCTTTCCCATATAAAAATTCTTCCCATGA	1
ENST00000536306	ZCCHC8	TTGCACTCCAGCCTGGGCGACAGGGTGAGACTGTGTCTCAAAAAAAAAAAAAAAAAGTTGAAAGGATTCTACAGTGGACATCCATAGATTTATTCCAAATTCTAAAGTTGTTAACAGCTCGTTATACTGCATTCTCTTTATCACATAGTGGTTGTTGAAAGGTTTGACAGGAACACTGATGCTTCAATAATGGTTTTGGTTCAGTTTGTTAGTCTGTTGAACTTCAGGATCGTGTCTTAGAATATATGTTCGAAAGGATAAAAACCGTACTTTAATTTTGGGTTTCAAAAGCCTACCCCTGCAACAAAATAGAAGCTCAATAAGTGTGTCATCCTCAAAATATCCGTGGGTCTTTTGTCTTTATAATATTCTGACACCAAAAGTGAGAGAAGTAGTAGTTGAATTTTATGATTTGCATTGTTAAATGAGGGCTTATCTTCCTTAACAAATAATAACATCAAGAACTTAAACGAAAATTGAACATTCTGACTCGACCGAGTGGAATATTGGTGAACGATACTAAGTTAGATGGACCTATATTACAGATTCTATTCATGAACAATGCTATTTCAAAGCAATATCATCAAGAAATAGAGGAATTTGTATCAAATTTAGTAAAAAGATTTGAGGAACAGCAGAAAAATGATGTGGAAAAGACTTCCTTTAATCTTTTGCCCCAGCCATCCAGTATTGTGCTAGAGGAGGACCACAAAGTGGAAGAGTCCTGTGCCATTAAAAACAACAAGGAAGCTTTCAGTGTACCATCAAGTCTTCAGCCACATTGTTTCTCTAGAAGGGCAAGAAATACAAGTAAAGGCAAAAAGGCCAAAGCCTCACTGTTTCAATTGTGGTTCTGAAGAACACCAAATGAAAGATTGCCCAATGCCTCGGAATGCTGCTCGAATAAGTGAAAAGAGAAAAGAGTATATGGATGCCTGTGGAGAAGCAAACAATCAGAATTTCCAGCAGCGATACCACGCAGAAGAAGTAGAAGAAAGATTTGGAAGATTCAAGCCAGGAGTTATTAGTGAGGAACTTCAAGATGCACTAGGTGTGACAGACAAGAGTCTTCCACCTTTTATCTATCGGATGCGCCAGCTAGGGTACCCACCAGGGTGGCTCAAAGAGGCTGAATTGGAGAATTCGGGGCTTGCACTCTATGATGGAAAAGATGGCACTGATGGGGAAACAGAAGTTGGAGAAATACAACAGAATAAAAGTGTCACTTACGATCTCTCAAAATTGGTCAACTATCCTGGTTTTAATATATCTACTCCCAGAGGAATTCCAGACGAATGGAGGATCTTTGGTTCCATACCAATGCAGGCATGTCAGCAGAAGGATGTGTTTGCCAATTACCTTACTTCTAACTTCCAAGCGCCAGGTGTGAAGTCTGGCAACAAGAGGTCTTCATCTCACTCTAGCCCAGGTAGTCCAAAGAAGCAGAAGAATGAAAGCAACTCAGCGGGATCTCCCGCCGACATGGAGCTCGATTCAGATATGGAGGTACCACATGGTTCTCAGAGCAGCGAAAGTTTTCAGTTTCAACCACCATTACCTCCTGACACTCCTCCACTCCCCCGGGGAACTCCTCCACCCGTCTTCACCCCTCCACTCCCAAAGGGCACCCCGCCGCTGACTCCCAGTGACTCACCCCAGACCAGAACAGCATCTGGAGCTGTGGATGAGGACGCACTGACTCTAGAAGAACTTGAAGAACAGCAGAGGCGGATCTGGGCAGCTCTTGAGCAGGCCGAGAGCGTAAACAGCGACTCCGACGTTCCTGTGGACACACCTTTAACTGGCAATTCCGTTGCCTCATCACCTTGTCCAAATGAGCTAGACCTCCCTGTCCCGGAGGGAAAAACATCTGAAAAGCAGACGCTGGATGAGCCTGAGGTACCAGAGATTTTTACAAAGAAATCAGAAGCTGGACATGCCTCCAGTCCAGACTCTGAGGTGACATCACTTTGTCAGAAGGAAAAAGCAGAGTTGGCTCCGGTAAACACTGAAGGTGCCCTTCTTGATAATGGCAGTGTCGTACCAAACTGTGACATCAGCAATGGGGGCAGCCAGAAGCTCTTTCCTGCAGACACCAGTCCTTCAACGGCCACTAAAATTCATAGCCCTATACCTGACATGAGCAAATTTGCAACTGGAATCACGCCATTTGAATTTGAGAATATGGCAGAATCTACTGGAATGTACCTCAGGATAAGAAGCTTGTTAAAGAACTCACCCCGAAACCAGCAGAAAAACAAAAAGGCCTCTGAATAATGGCTTGACTTAGCACTGAGAGCTATTTAATAACTTTGTTCCGTTAATTAGTACTAATTAAGTGGATAGATAGAATGGTTTTCCTGTTTGTCCCTCCCATGTTTAAAAATCTATCCAAGGTTCATGTTCCAAAGTCAAGCCTATTTTAAAGAAAGACTGAGCTCACTAGTTCAGTATATTTTATTCTCACTGACAAAACTTGGGGGGAGATGTGAATATGACCTGGTTTAGAGAGGGTTTGTTAAGGTTTATACTATTTTTGGATTGTGACTATCCGTCGAGAGTGATGGTTTTTATCTGTCTTTTGTACATTGTTTTCCCTTTCTACATTTTGCTAATTATCCTGTATATAAGTTTAATATATCACTTTTTAAAAGAAAAAATTCTACCATTTTAAATTCATGTTTCAACTCCTACAACCAAATGAGAAAAATCAGGGATGAGCAGCTTTATCCCATTTGGGGTATTTTTGTAAGTGATTTACATGTGTCAATTTTAGTAATACTTTTACTTTTTTGTAACTTCATCCTTCATATATGCTTGCTATACAGGTATGTTCATCTTTGTGTACAGAGGTTTAATAAATTAGTTTTCATATACATAATCTAAGACTTTGAATACAAAAAA	1
ENST00000035307	CHPF2	AGGGGCTGTGAGGTGGCAGCGGCTGCAGCGGCGGAGCCGGCGCCTCAGCGGGCACTGGGGTCTGTTCCCCCTTCCCCGTCCCTGCTCCCTGCCAGGCGCGTGCGGGACGCCGCTCTTGGTCCCCACGCCTCCGCCCCGCCCCCTCCCGGGACGCCGGGAGACCCCGGCCGTCCTTTATCCGGTGTCCGCCGGCCCCCGGCCCTGAAACCCGGGCCTCCTCCCCGAGGGCCTTGGGCGTCCCTCCTGGTCCTGCGCTCGCGGCCTCGATGCTGTCTCTGGCGCGGCCTCCGCTCCCGCCGACTGGCCTGAGAACGAGGTCTGTGCCCCAGTCTCCCAGCCGCGACCTCCGACCCCGCCTCGCAGAACGACCCGAGCTGGTCTCCCGAGCCCCCTTCTCAGCAGCCCGGTGACGTGGCCAGTTTATTTCTGTTTTGAGACGAACGGCGAAGACTCGCGTCGGGTCTTCGTTCTAGGGCTAGACTTGGTCTCTGATCGCCGAGAGGTAGCGCAGGGGCTGTGGGCCCCCGGCAGGGGTCCTGTCGGAAGCTGGCCGCGCTTCTGTTTGCGTTCCCAGGACCCTGGCATTGTCTCTAGTTGCTGCTTGTGCTCTCTCTTTGCTTTTGGTTTGCTTCATTTGGCCCCTGGGGCCCTGGTAAAACCAGGCACCGAATCGCTCGCACACAGAGTTCCAGTCCCCGCCTGCTGTCTCCTCAGCAGCTGGGGTTCCGAGGAGAATGCCCTGCAAGATGGCTCCATCGGCCATGGCGCTCCTGAGAGGCTGTCAGTGCTGAGTCACCGATCTACCTCATTCGGGTGGGCAGAACTTATGTGTGCCATGCGAGTGGCTCCAGACCGCTCCTGAGTGGGAGGAGGGGTTCCTGTAGCCGTTGCGTCTTCTCAAACACGGGGAGCAGAGTAGAAAGAGGCTCTGGCCCCTTCCCTTGTGCCCACCGGGCCTGCCGCAGTGGCTCAGCAGCCCCTTCAGTAGCCCGCCTGAGGACCGATGCCAGAGGCAGGCATTCTTCCGGAAAGGCCCACTGAGGCAGGCTCCGGCTCCTCTGGTTGGGGCTGTTGTTTTGATGGATCGTGTGCTTTTCCCTTACCTCTTATCACTTGCTGTCATCTGTTGACTTAGGCCCAGTCTGCAGATGTGTGTAGTGTTCCTTTTTGGGTTAGCTTTGGCAGTATTGAGTTTTACTTCCTCCTCTTTTTAGTGGAAGACAGACCATAATCCCAGTGTGAGTGAAATTGATTGTTTCATTTATTACCGTTTTGGCTGGGGGTTAGTTCCGACACCTTCACAGTTGAAGAGCAGGCAGAAGGAGTTGTGAAGACAGGACAATCTTCTTGGGGATGCTGGTCCTGGAAGCCAGCGGGCCTCGCTCTGTCTTTGGCCTCATTGACCCCAGGTTCTCTGGTTAAAACTGAAAGCCTACTACTGGCCTGGTGCCCATCAATCCATTGATCCTTGAGGCTGTGCCCCTGGGGCACCCACCTGGCAGGGCCTACCACCATGCGACTGAGCTCCCTGTTGGCTCTGCTGCGGCCAGCGCTTCCCCTCATCTTAGGGCTGTCTCTGGGGTGCAGCCTGAGCCTCCTGCGGGTTTCCTGGATCCAGGGGGAGGGAGAAGATCCCTGTGTCGAGGCTGTAGGGGAGCGAGGAGGGCCACAGAATCCAGATTCCAGAGCTCGGCTAGACCAAAGTGATGAAGACTTCAAACCCCGGATTGTCCCCTACTACAGGGACCCCAACAAGCCCTACAAGAAGGTGCTCAGGACTCGGTACATCCAGACAGAGCTGGGCTCCCGTGAGCGGTTGCTGGTGGCTGTCCTGACCTCCCGAGCTACACTGTCCACTTTGGCCGTGGCTGTGAACCGTACGGTGGCCCATCACTTCCCTCGGTTACTCTACTTCACTGGGCAGCGGGGGGCCCGGGCTCCAGCAGGGATGCAGGTGGTGTCTCATGGGGATGAGCGGCCCGCCTGGCTCATGTCAGAGACCCTGCGCCACCTTCACACACACTTTGGGGCCGACTACGACTGGTTCTTCATCATGCAGGATGACACATATGTGCAGGCCCCCCGCCTGGCAGCCCTTGCTGGCCACCTCAGCATCAACCAAGACCTGTACTTAGGCCGGGCAGAGGAGTTCATTGGCGCAGGCGAGCAGGCCCGGTACTGTCATGGGGGCTTTGGCTACCTGTTGTCACGGAGTCTCCTGCTTCGTCTGCGGCCACATCTGGATGGCTGCCGAGGAGACATTCTCAGTGCCCGTCCTGACGAGTGGCTTGGACGCTGCCTCATTGACTCTCTGGGCGTCGGCTGTGTCTCACAGCACCAGGGGCAGCAGTATCGCTCATTTGAACTGGCCAAAAATAGGGACCCTGAGAAGGAAGGGAGCTCGGCTTTCCTGAGTGCCTTCGCCGTGCACCCTGTCTCCGAAGGTACCCTCATGTACCGGCTCCACAAACGCTTCAGCGCTCTGGAGTTGGAGCGGGCTTACAGTGAAATAGAACAACTGCAGGCTCAGATCCGGAACCTGACCGTGCTGACCCCCGAAGGGGAGGCAGGGCTGAGCTGGCCCGTTGGGCTCCCTGCTCCTTTCACACCACACTCTCGCTTTGAGGTGCTGGGCTGGGACTACTTCACAGAGCAGCACACCTTCTCCTGTGCAGATGGGGCTCCCAAGTGCCCACTACAGGGGGCTAGCAGGGCGGACGTGGGTGATGCGTTGGAGACTGCCCTGGAGCAGCTCAATCGGCGCTATCAGCCCCGCCTGCGCTTCCAGAAGCAGCGACTGCTCAACGGCTATCGGCGCTTCGACCCAGCACGGGGCATGGAGTACACCCTGGACCTGCTGTTGGAATGTGTGACACAGCGTGGGCACCGGCGGGCCCTGGCTCGCAGGGTCAGCCTGCTGCGGCCACTGAGCCGGGTGGAAATCCTACCTATGCCCTATGTCACTGAGGCCACCCGAGTGCAGCTGGTGCTGCCACTCCTGGTGGCTGAAGCTGCTGCAGCCCCGGCTTTCCTCGAGGCCTTTGCAGCCAATGTCCTGGAGCCACGAGAACATGCATTGCTCACCCTGTTGCTGGTCTACGGGCCACGAGAAGGTGGCCGTGGAGCTCCAGACCCATTTCTTGGGGTGAAGGCTGCAGCAGCGGAGTTAGAGCGACGGTACCCTGGGACGAGGCTGGCCTGGCTCGCTGTGCGAGCAGAGGCCCCTTCCCAGGTGCGACTCATGGACGTGGTCTCGAAGAAGCACCCTGTGGACACTCTCTTCTTCCTTACCACCGTGTGGACAAGGCCTGGGCCCGAAGTCCTCAACCGCTGTCGCATGAATGCCATCTCTGGCTGGCAGGCCTTCTTTCCAGTCCATTTCCAGGAGTTCAATCCTGCCCTGTCACCACAGAGATCACCCCCAGGGCCCCCGGGGGCTGGCCCTGACCCCCCCTCCCCTCCTGGTGCTGACCCCTCCCGGGGGGCTCCTATAGGGGGGAGATTTGACCGGCAGGCTTCTGCGGAGGGCTGCTTCTACAACGCTGACTACCTGGCGGCCCGAGCCCGGCTGGCAGGTGAACTGGCAGGCCAGGAAGAGGAGGAAGCCCTGGAGGGGCTGGAGGTGATGGATGTTTTCCTCCGGTTCTCAGGGCTCCACCTCTTTCGGGCCGTAGAGCCAGGGCTGGTGCAGAAGTTCTCCCTGCGAGACTGCAGCCCACGGCTCAGTGAAGAACTCTACCACCGCTGCCGCCTCAGCAACCTGGAGGGGCTAGGGGGCCGTGCCCAGCTGGCTATGGCTCTCTTTGAGCAGGAGCAGGCCAATAGCACTTAGCCCGCCTGGGGGCCCTAACCTCATTACCTTTCCTTTGTCTGCCTCAGCCCCAGGAAGGGCAAGGCAAGATGGTGGACAGATAGAGAATTGTTGCTGTATTTTTTAAATATGAAAATGTTATTAAACATGTCTTCTGCCAAACTGTT	1
ENST00000322244	UBA6	ACCTTCCAGTAGCCGGCGGCGGTGTCTCAGGCGGCAATGGAAGGATCCGAGCCTGTGGCCGCCCATCAGGGGGAAGAGGCGTCCTGTTCTTCCTGGGGGACTGGCAGCACAAATAAAAATTTGCCCATTATGTCAACAGCATCTGTGGAAATCGATGATGCATTGTATAGTCGACAGAGGTACGTTCTTGGAGACACAGCAATGCAGAAGATGGCCAAGTCCCATGTTTTCTTAAGTGGGATGGGTGGTCTTGGTTTGGAAATTGCAAAGAATCTTGTTCTTGCAGGGATTAAGGCAGTTACAATTCATGATACAGAAAAATGCCAAGCATGGGATCTAGGAACCAACTTCTTTCTCAGTGAAGATGATGTTGTTAATAAGAGAAACAGGGCTGAAGCTGTACTTAAACATATTGCAGAACTAAATCCATACGTTCATGTCACATCATCTTCTGTTCCTTTCAATGAGACCACAGATCTCTCCTTTTTAGATAAATACCAGTGTGTAGTATTGACTGAGATGAAACTTCCATTGCAGAAGAAGATCAATGACTTTTGCCGTTCTCAGTGCCCTCCAATTAAGTTTATCAGTGCAGATGTACATGGAATTTGGTCAAGGTTATTTTGTGATTTCGGTGATGAATTTGAAGTTTTAGATACAACAGGAGAAGAACCAAAAGAAATTTTCATTTCAAACATAACGCAAGCAAATCCTGGCATTGTTACTTGCCTTGAAAATCATCCTCACAAACTGGAGACAGGACAATTCCTAACATTTCGAGAAATTAATGGAATGACAGGTTTAAATGGATCTATACAACAAATAACGGTGATATCGCCATTTTCTTTTAGTATTGGTGACACCACAGAACTGGAACCATATTTACATGGAGGCATAGCTGTCCAAGTTAAGACTCCTAAAACAGTTTTTTTTGAATCACTGGAGAGGCAGTTAAAACATCCAAAGTGCCTTATTGTGGATTTTAGCAACCCTGAGGCACCTTTAGAGATTCACACAGCTATGCTTGCCTTGGACCAGTTTCAGGAGAAATACAGTCGCAAGCCAAATGTTGGATGCCAACAAGATTCAGAAGAACTGTTGAAACTAGCAACATCTATAAGTGAAACCTTGGAAGAGAAGCCTGATGTAAATGCTGACATTGTGCATTGGCTCTCTTGGACTGCCCAAGGCTTTTTATCTCCACTTGCTGCAGCAGTAGGAGGTGTTGCCAGCCAAGAAGTATTGAAAGCTGTAACAGGAAAATTTTCTCCTTTGTGCCAGTGGTTATATCTTGAAGCAGCAGATATTGTTGAATCACTAGGCAAACCTGAATGTGAAGAATTTCTCCCACGAGGAGATAGATATGATGCCTTAAGAGCTTGCATTGGAGACACTTTGTGTCAGAAACTGCAAAATTTAAACATCTTCTTAGTAGGGTGTGGAGCCATAGGCTGTGAAATGTTGAAAAATTTTGCTTTACTTGGTGTTGGCACAAGCAAAGAGAAAGGAATGATTACAGTTACAGATCCTGACTTGATAGAGAAATCCAACTTAAATAGACAGTTCCTATTTCGTCCTCATCACATACAGAAACCTAAAAGCTACACTGCTGCTGATGCTACTCTGAAAATAAATTCTCAAATAAAGATAGATGCACACCTGAACAAAGTATGTCCAACCACTGAGACCATTTACAATGATGAGTTCTATACTAAACAAGATGTAATTATTACAGCATTAGATAATGTGGAAGCCAGGAGATACGTAGACAGTCGTTGCTTAGCAAATCTAAGGCCTCTTTTAGATTCTGGAACAATGGGCACTAAGGGACACACTGAAGTTATTGTACCGCATTTGACTGAGTCTTACAATAGTCATCGGGATCCCCCAGAAGAGGAAATACCATTTTGTACTCTAAAATCCTTTCCAGCTGCTATTGAACATACCATACAGTGGGCAAGAGATAAGTTTGAAAGTTCCTTTTCCCACAAACCTTCATTGTTTAACAAATTTTGGCAAACCTATTCATCTGCAGAAGAAGTCTTACAGAAGATACAGAGTGGACACAGTTTAGAAGGCTGTTTTCAAGTTATAAAGTTACTTAGCAGAAGACCTAGAAATTGGTCCCAGTGTGTAGAATTAGCAAGATTAAAGTTTGAAAAATATTTTAACCATAAGGCTCTTCAGCTTCTTCACTGTTTCCCTCTGGACATACGATTAAAAGATGGCAGTTTATTTTGGCAGTCACCAAAGAGGCCACCCTCTCCAATAAAATTTGATTTAAATGAGCCTTTGCACCTCAGTTTCCTTCAGAATGCTGCAAAACTATATGCTACAGTATATTGTATTCCATTTGCAGAAGAGGACTTATCAGCAGATGCCCTCTTGAATATTCTTTCAGAAGTAAAGATTCAGGAATTCAAGCCTTCCAATAAGGTTGTTCAAACAGATGAAACTGCAAGGAAACCAGACCATGTTCCTATTAGCAGTGAAGATGAGAGGAATGCAATTTTCCAACTAGAAAAGGCTATTTTATCTAATGAAGCCACCAAAAGTGACCTTCAGATGGCAGTGCTTTCATTTGAAAAAGATGATGATCATAATGGACACATAGATTTCATCACAGCTGCATCAAATCTTCGTGCCAAAATGTACAGCATTGAACCAGCTGACCGTTTCAAAACAAAGCGCATAGCTGGTAAAATTATACCTGCTATAGCAACAACCACTGCTACAGTTTCTGGCTTGGTTGCCTTGGAGATGATCAAAGTAACTGGTGGCTATCCATTTGAAGCTTACAAAAATTGTTTTCTTAACTTAGCCATTCCAATTGTAGTATTTACAGAGACAACTGAAGTAAGGAAAACTAAAATCAGAAATGGAATATCATTTACAATTTGGGATCGATGGACCGTACATGGAAAAGAAGATTTCACCCTCTTGGATTTCATAAATGCAGTCAAAGAGAAGTATGGAATTGAGCCAACAATGGTGGTACAGGGAGTCAAAATGCTTTATGTTCCTGTAATGCCTGGTCATGCAAAAAGATTGAAGTTAACAATGCATAAACTTGTAAAACCTACTACTGAAAAGAAATATGTGGATCTTACTGTGTCATTTGCTCCAGACATTGATGGAGATGAAGATTTGCCGGGACCTCCAGTAAGATACTACTTCAGTCATGACACTGATTAATACAAGTTGTCTTAACGTTACTCCAGGACCACTTGATTTTGGAAAGAGTGCACTTAATTCAGAAGCTAAAGAAAATCAGTTCATAATACTATGGATTTCTCTTTCATTAAGCCTTAATTTTAAGGGAAACATCAGTAAGAAACTGCACTGAAGAATTATAAAACATTTTGGGGCATAGCATACACTTGTCTAACGGTTCACACGTGGCTATGATCACAAGCAACTTTGAACTGGAATGCTATTTACAAAAGTTTTGTGTATTAATCTGTGTATTAATCTCTCTGGATAAAAAGAAGGAAAAAATATGTATGACCAGAACAGATATGGATGAAGAAATTGAAAGCAACGAATGCAACTATTCAAAAAGTTTAATTTTATGAATTTCTTTTTTGTTTAGTCTTGAAGACTGATTTTCTATGCAAATAGTGTTTGGCATCCTGCACCTCTGATATGATTTGGCTTTGAGAATTTAATACCACTGGGAAGAAGTATGGTAGTGGTGGATGAAGGGTGGATATTTTAAATTGTGCAGTTACAGTTTACTGTCCTATTACCTCTGCTCGTTTAACCAGTTTGTTATATCACTGTGTCCCCAAAATCAGGATTTTTGTTGATAGCATCAGTGTTGTAGGAGCAATAGGTCAGATGAGACATATTAACTTAGACTAAACGTGAACAGTATTATATGGACTCTCACAACGCTCTTAGAGAATCCGTGAATGTGAACAGACAAATGTGGCTAACCATTTGATTCTTCAGTATGCCTTCTAATGTGGCTATTTTATTTATGTGAGACTCTAAACCTGATTGTCCTAATATATAAAACTAAAAGATTTTGTAAAGGGAGTGTCTTTAGAAATAGATGAAATGTAGAATGTTAAAAATTATTGCTAGGGTAGTCTTTTTTTTTTCCAGAAACCTAATTAGGGTATTAAATTTTGTGTTTTTTTTGTTTTTTTTTTTTAAACAGAAGCATGTTATTTCATTCCCATTCCCAGAAAGGGAGTTAATGAAGATAAAAATTTATTTTTTAAGGTCTTTATTGAGAGAAACTTTGTTTTCTGATATGAACTATTGCAGATGTTTTTATAAATACTTTCATTAAAATGATGTAAACAGTAGTACCCAACACTGTAAACTCAGTGAAAATAGTAAATGATTCTTTTATTACTAAGACTGTCATGCATTCTGAAGCAGTTGGCTTTTTTTTAACCATAGGAAGTAATTTCCCTCTAGCTCCTTTCCTTCTACTCTCCTGCTCAGACCATTAGTAGGTACTTTGTTAAATAAAAAACTAGATTAACATCAATATTACTCCAATTTGGTATCTTTTACACTATGTATTATACCTACTTTCTTTTTATTTCATTTACAAATAGTTTAAATTACTTTATCAACCAGCTGTATTGTTTCCCTCTTGTAAAAGTACCATCAAGTGGGGAAAATGTATGTGGAAGTGGAGAGTGAATTTGTATGACTAAAGGATAATCTGTACATGGGGAAGTGGGCAAAAGTGGATAGGATGAATTTAAAGAAAATGACTACCTTTGGAAAAAAGAAATTAAATTTTGTTCACATATCCTACCCTTTCCCATTGTGCATATCCCAAGTGTCATATTTAAAACTAAGGTTACTTAAAACAGAATCCAGGAATATCAAGGCTCTGTGGCTTGGAATTTTAGAGGATAGGACTAATAAAAGGACTTTTGCAAAGAAGGCTTTTTTCCACGTTCACTTTGTTTTGTGTTCTTTGAAAGTAACTGATACTTTTCGGGTAGTTAATTCAGCAGTCCATAAATATGATCCAGTAACTTGCTTATATTTTATTGAAGTCTCGACAGCTCTTCAGAAGTAAATTTAGAACGATGCTGTCAGTTCATATTTATAGATATTAGTGTTTTAGCAGATAAAACAAAATCAACAAAAATTAAGTTCATTTTGTGATTAAACCTGCAACCATTTTTCCATTACTTTTTTTCTATAGTTAATGGTTATTGCCATGATTTCTTCTGTTTGGTTCTACTAAGCTAGAAAGCCAGGGTGAAGTTAATGATAATTCCCATTATTTTATTTCTGTACCATGAGATTGCTGTTGATGACTGAAATACCAGGTGCAAAAATTAATGATTTGATTTTTGTACAGTTTCAATGAGTATTTTTTACTTATTAAAAATAAATTAAGAAATGTAAGAATATCTTTGTAAATCATGTTTCATAAGTTGACTCCAGAGATTCTGATTTTGCTGTTTATTTTGTGAGTAATGTTGCTTTGGTGTTTCCTGATTTTCAAGTTTGCAATCATGGAGATACAGCAGTTATTAGGTGTGGAAGGACATTACCTCAAATGTCCTCAGATGGCTCCAGGAAATTCTTTTAAAACAGTTGGAGAGAAATAGTCGTGACCATGTAAAACCTAGAGGATCTGGTAAATCCCATACTACTGGTTAGGGATTTGTAAAGTCCATTTCTTTTTAGAGTTCAAAGCAGTTCTGTTACTTGTCCATAAGTTCCTCATAAATTGTCCCAAAGGTAGGACATGGAAATAAATGTATATCTTTATTTTTTAATCTACTATGTCACACTCTGGTGATATTCATGGAACATTAAAAAAGCAACTATGTTTATTTTATAATTAGTAAAATGAAGATAGAAAATTGTTCTTTTGAAATTTTTAGGGAAAAAAAAAATCTCGTGACCTAAATCTTTCCACTATAATGAATATTCATTGTGATTGCAAATATCTAATTTTATATAATCACTGTGTATGGATTTAGCGATTTTACTTTTCATAGATTCAAAAACATATAATCTGAATGCTTTCTCTGAAAAAAAAAAAATCAGAGTTGAGCTCTTGAGGATCAGAGTTAAGTATCCATTGATAATATGTGTTCATTTTGCTCTATGTCATAACTTTGTTTTTTTATTGAGAAATATATATTTTTCAAAAACACATATATATTCAAAAATACATAAAATATAAATATGCAGTTCAAGGAATAATTTTAAAGCAACTATATAACTAGCACTCAGCTTAGTAGAATATATTGACAGCAGTTCAGAAATTACACATGTAGTTCCTTCCCAGTCACAACCAGCTCCCTGCCACGTACCCTTTGGTAATTACCACTATCCTACCTTGTATGATAATTGTCTCTTTGTTTTTATAGTGTTACCACCTATGTGTGTAAACTTAAACAATACAGTTTGCTTGTTTTTGAGTTTTATTTAAAATCATACATTCTTTTGTAGCTGCATTTGTTCAAGATGGGATTGATTCATGTTGGTTGTAGCTGTACTTTATTCTTCATTATGTCTGTGTAATTTACTTTTCTGTTAATATGCCACAATTTATTTACTGTAGACAATTGGGATGTTTTTAGTTTCAGGCAATTACAGTTTCACAATGAACATCATTTTATGTAACTCCTAGTACAAAGAGTATATATTTAGGAGTAGAATTTTTTGGTCATAGGGTATTCATATCTTAAATTTTATTAGATGATTACAAATTTTTTTCTAAGCATTAGTATGTTGGTTGGTTTTGTGTTGCTATAAAGGAATATCCAAGACTCGGTAATTCATAAAGAAAAAAGGTTTATTTGGCTCATGGTTCAGCAGGTTGTACAAACATTGCACCAGCATCCCTGCAATCATGGCAGAAGGCAAAGGAGGAACTGGCGTATCACATGGCTAGAGGAGCAAGAGAGAAATAGAGGAAGTCCCAGATCATTTTTAAGAATCAGATCTCACATTAACTCATGGAGCAAGAACTCGTCATCTCAACGAGGGCACCAAGCCATTTATGAGGGATCCAGATATCCATCCCCATAACCCGAACACCTCCCACCAGCCCTCACCTCCAACACTGGGGATCACATTTCAACATGATATTTGCAGGGGACAAATATCCAAACCATATTTCTCCATATCTTGGTCAGTGCTGGTGTTAACAGTTTTTGTTTTTAATTTTGCCAATCTGGTGGATGTGCAATTGTATCTCATTGAAGTGTCACTCTGCATTTCTCTATTACCTGTGAAGTTGAGTATTTTTTCATAAGTTTATTGGCCAATTTGACTTTCTGTTTTTGTAAAGTATCTTGTCAGGACTGCCACACGTTTTTGTTGTGTTGCTAATCTTTTTCCTCATTGATTCATAAAGGATCTTTATAAATCTTATTCTTTGTTGGCTGTATAGTTGCCAATATCTTCTCCCAATTTGTGGCTTGCCTTTCCCTCCCTTATGATGTTCTTTGATAAAAACAATTTATTAATGGTTAAGTACTAGGAAGTATGAGTGTTTTAAAATTAGAGCGTGAGTTGTTTTAAAAAACCATTCCCTACCCTGGAGTCATGAAGATAGTCTTATATATCGTCTTCTTAAAGCTTTAGTTTTGCCTTTCATATTTAAATTTTTTTCATGAGGAATTAATTTGGTGTATGCTAGGAGATGCCTCACTACCGTTTATTGAAAAATCTGGGTTTTATTCCTCCTTTCTATAGTGCCACCAAAGTCATGTATTATACCCGTATGTGAATACAGATTTCATCAACATCTGTTGATGAAAAGAGTCAAACTCTGTAAATATTTTCAGAGATTATTCTGAGCCAAATATGAGTGACCATGGCCTGTGACCCAGCCCTCAGGAGGTCCAGAGAACATGTGCCCCAGGTGGTCAGAGTACATCTTGGTTTTATATAGAAGGCATGAGACATCAAATACGTTTAAGAAATGCATTGGTTTGGTTCAGAAAGGCAGGACAACTCAAAGCGGGGGCTTCCAGGGTATAGGTTAATTTAAAACATTTTCTGGTTGACAATTGGTCGAGTTTATCTGAAGACCTGGGATCAATAGGAAGGAAATATTCAGGTTAAATAAGAGATTGTGGAGAACAAGTTTTATTGTGCAGAGGAAACTCTCAGCAGACTTCAAAGAGAGCAGGTTGTAAAGTGTTTCTTATTGGACCTAAAAGGATGCCTGGGTCTTAGTTGATTATCTCCTGGATTTGGAAAGGAAGGAAGGACAAAAAAAAAATGGGTAAAGGGGAAAGGGGATTCTTTATAGAATGTAGATTTTTCCCACAAGGGATGGCTTTGCAGGGCCATTTCAAGATATGGCAGAGAAACATATTTCGGGGTAAAATATTTTGATTTTCTTTCTTGTTATGCCAGAGTCAGATTGGAAAGTTAAGTCACAATATACAGGGTTAAATAAAACCCATCTGATGAGAATTTATGGTTTGTAGAGCATGACTCCCCAGACTCCTTAGACAGGAATTTGGGCAAGATAACAAAATATCAGAGCTTAGTCCTTACATCTCTTTCTAAACATTTTTTCCCTTTTTTCTATCCCTGTGCTAGTATACCATCATCATCATCATTGTAGCTGATATATTCTTGATATCTGGCCAAACAAATCCTCCCAACTTATTGTTCTTTTAGAGTATCTTGGTTATTCTCAGCCCCTTGTATTTTCAGTTCTCATATTTCTAATTGAAAGCATGTAAATTTGTCACTCCTGCAGTTTCTAATTGTCTTGCTGAAATTTTCAATTTCTTATCTGCTTCAAAATGAAAAGCATAATTATTTTCTAGTCTGTCTAATAATTCCAGAATCAAAACCCGCCTGTGGGTCTGTTTTTATTTTGTTTGTTCTAGTCTTCATTCTTACTGTCTTGTCTCCTTGTGTGCCTGGTTACCTTTAATTATTTACCAATATTGTTTGAAAAAACTAGAAATAACTTGATGCTCAGAATGATATTTTTATCCTCCACAGAGTTTTTTGCTTCTGGCAGGTACCTGCATTAGTAATTTAGGATTATTTTGATCCAGTTTCAGATACTGAAATTTTCCAGGTCACCTAGGTGACTGAAAGCTGAGCCACAGACTGTGGTAATGCTCTTCTGTTCATCCTTATTTCTAGGGTTCAACCATTCAGGGTTTCAAAGCATGGTTTGGAGTTACCAGGCCCTTACCTCTTCACTGACCCTGGACTCTTTTTGAATCTTTAGCCCCTTAGCTCTATCTACTCAACTTCCCAGTGGCCTTTTGCAATCTATAAATACTCCTAACACAGTGGTCCCAAATGAATGGTTCATTTTTCTGAATTTCTATCTTTTCTCAGATATTATTGGCATGGTAATTATTCACCAACTTATCAGCTCCCTGCTGCCTTCCTACATCTTTGAAAAGTATATTTTATCCAGCTTTTCTAAATGTTTTCAAGTGAGAATGTTAATCCAAATTACTTAGCCCACATTATTTCCTGTTGATTATGTGTAAAATACAGTTGGTTTATTTGTATTGTTTTTGTACCTGGAAACAATAAACTCTGTAGTGATTCTCTAAA	1
ENST00000356150	SH3YL1	CTCCTTGTCCGCGGGGCGGGGCAGCGCGCCTTCCTCTTCCTGGGCAGCCTCGGGACGGGGCGCCGCGGCCGGGCGGGCAGCATGAATAACCCTATACCTTCCAATTTGAAATCAGAAGCAAAAAAGGCTGCCAAAATATTAAGAGAATTCACAGAAATAACTTCCAGAAATGGACCTGATAAGATCATTCCTGCTCACGTAATTGCGAAGGCTAAAGGCCTTGCAATTCTGTCTGTGATCAAAGCCGGGTTCCTGGTGACTGCCAGAGGAGGCAGCGGGATTGTAGTGGCGCGCCTTCCAGATGGAAAATGGTCTGCACCCTCAGCCATTGGGATAGCTGGCCTTGGTGGAGGATTTGAAATAGGAATTGAGGTATCAGACTTGGTGATAATTCTGAATTATGACCGTGCTGTAGAAGCTTTTGCAAAAGGCGGAAATCTGACCCTCGGAGGGAACTTGACTGTGGCGGTTGGGCCCTTGGGAAGGAACTTGGAAGGAAACGTGGCCCTGAGAAGCTCCGCTGCCGTCTTCACGTACTGCAAGTCAAGGGGACTCTTTGCAGGCGTGTCTTTAGAAGGGAGCTGTTTGATTGAAAGGAAAGAAACTAATAGAAAATTTTATTGTCAAGATATCCGAGCTTATGACATTTTATTTGGAGATACACCGCGGCCTGCTCAAGCCGAAGATCTTTATGAAATTCTTGATTCCTTTACTGAAAAGTATGAAAATGAAGGACAACGAATCAATGCAAGAAAAGCAGCAAGGGAGCAGAGGAAGTCTTCTGCTAAAGAATTACCTCCAAAGCCATTGTCAAGACCACAGCAGTCATCTGCACCAGTCCAGCTGAACTCTGGCTCTCAAAGTAACAGAAATGAATATAAGCTCTATCCTGGACTTTCCAGCTATCATGAGAGAGTTGGCAATTTGAATCAACCCATAGAAGTGACAGCGCTGTATTCATTTGAAGGACAGCAGCCTGGGGATTTGAATTTTCAAGCTGGAGACAGAATCACAGTTATATCAAAAACAGATTCACATTTTGATTGGTGGGAAGGAAAACTTCGAGGTCAAACTGGCATTTTTCCAGCCAACTACGTAACCATGAATTAAAGCGTATACTATTTTCTTCTTTGAGAATTACAAAAAAATTATTTCTACACTGACAGGATTTACTAGTTAAGCAATGTTTAATATAAATTTTAAAAAACTTCTGTTCTACAAAATTTCCATTCCGTATGTAAAAGATTTTGTTTTTCTATATAAAAAGAGCTGACTGACATATCTTTAAATACTTTGTACTAACTTTATCACACTTACTGTGTCATAGAATATCATACAGTTTATACGCTCATAGTTCTCTTGTGAACACTTCAAACATCGCTAAGCATTTGATCTGGCCATGTATATGGTAGCTGTGTTTTAATTTGAGAATCTTGAGGGTAGAGCCACAAATTTCAATTCTTACATTTCCATTTGCAAAGTGACTAGAGAAAAAGAAATCAGCTTAAATGAGGTATTAAGTAATGTTTAGAGTCGTAGGTATTAACTAGAATATAAATCCTTAGAAATTGTCTTTATACCTTCAAAAATTATACTATGCATTTATCATAGAAATGTGATTACAAAGAAGTCTGACTACCATGTCTTTAAACATATGGCATCTCTCAACTTTTCTTCCTTATGGGGCTACATTTGTTCATTTCCAGCAGTAGCATAAACTTACGGTGACATGGTAGACTTGTCTCTAAATAAAATTTTTAAAT	1
ENST00000366535	ADSS	CTCTGCATGTGGCTGGCGGCCGCAGAGCAGTTCAGTTCGCTCACTCCTCGCCGGCCGCCTCTCCTTCGGGCTCTCCTCGCGTCACTGGAGCCATGGCGTTCGCCGAGACCTACCCGGCGGCATCCTCCCTGCCCAACGGCGATTGCGGCCGCCCCAGGGCGCGGCCCGGAGGAAACCGGGTGACGGTGGTGCTCGGTGCGCAGTGGGGCGACGAAGGCAAAGGGAAGGTGGTGGACCTGCTGGCGCAGGACGCCGACATCGTGTGCCGCTGCCAGGGAGGAAATAATGCTGGCCATACAGTTGTTGTGGATTCTGTGGAATATGATTTTCATCTCTTACCCAGTGGAATAATTAATCCAAATGTCACTGCATTCATTGGAAATGGTGTGGTAATTCATCTACCTGGATTGTTTGAAGAAGCAGAGAAAAATGTTCAAAAAGGAAAAGGACTAGAAGGCTGGGAAAAAAGGCTTATTATATCTGACAGAGCTCATATTGTATTTGATTTTCATCAAGCAGCTGATGGTATCCAGGAACAACAGAGACAAGAACAAGCAGGAAAAAATTTGGGTACAACAAAAAAGGGCATTGGCCCAGTTTATTCGTCCAAAGCTGCTCGGAGTGGACTCAGGATGTGCGACCTTGTTTCTGACTTTGATGGCTTCTCTGAGAGGTTTAAAGTTCTAGCTAACCAATACAAATCTATATACCCCACTTTGGAAATAGACATTGAAGGTGAATTACAAAAACTCAAGGGTTATATGGAAAAGATTAAACCAATGGTGAGAGATGGAGTTTATTTTCTATATGAGGCCCTACATGGACCACCAAAGAAAATCTTGGTAGAAGGTGCAAATGCAGCACTATTAGATATTGATTTTGGGACTTACCCTTTTGTAACCTCTTCAAATTGTACTGTTGGAGGTGTTTGTACTGGTTTGGGTATGCCACCTCAAAATGTTGGAGAAGTGTATGGAGTTGTGAAAGCTTATACAACTAGAGTTGGTATTGGTGCCTTTCCTACAGAGCAAGACAATGAAATTGGAGAATTATTACAAACAAGGGGTAGAGAGTTTGGTGTAACTACTGGAAGGAAAAGAAGATGTGGCTGGTTGGACCTCGTTTTGCTCAAATATGCTCATATGATCAATGGATTTACTGCGTTGGCACTTACCAAGTTGGATATTTTGGACATGTTTACGGAAATCAAAGTTGGAGTTGCTTACAAGTTAGATGGTGAAATCATACCTCATATCCCAGCAAACCAAGAAGTCTTAAATAAAGTTGAAGTTCAATATAAGACTCTCCCAGGATGGAACACAGACATATCAAATGCAAGGGCGTTTAAAGAACTACCTGTTAATGCACAAAACTATGTTCGATTTATTGAAGATGAGCTTCAAATTCCAGTTAAGTGGATTGGTGTTGGTAAATCCAGAGAATCTATGATTCAACTCTTTTAATGATTGCCAGTAATGCAAGAAACACTCCTTGAGAGGGAGGGGAAAAGACTTTCTTAAATATTTCATTTATGACCTGCAAATTCAAGAATAAAGACACTGAAGTAAGTTTGAAGCCCTACAGTTGTTTCCAGTCTTTTCAGATGGATGCCTACTGTGGAGATTAACTTTGGCATATTCCAGTGTCAGCTTTCTTTAGCTGGAATTGCCAAATCATTTGTTGCTCCTGCTGCTCTCATGGTGCCACGTTTTTTTTTTCAATGTTTAGTAATAGTATAATCCATGTTGTTTGATATCAAAAGTAGAATTACTTTTAATGTAGTTTTTCTTCATTATTGTCATTGCGTGTTCTTAAGTTTTACCCCTATTAGATGGTAAGAACAATTAATGCAGTTTTGCACAAATATTTTTACATTCTGATCATTCAGTTCTGTCATTGTAATCTTTGTTGTTAGAAACAAATGATGAAAACATAGGGGTTCTGTAAACTTTTGTAATGCTATGAATTCTGTTTAAATTTTGGGCTGTCTATTTTCTGCTGAAACCATGCAAAATTGAGCTTTGGTGGGGCTGGGAGGGGGTTATGTATTCATGGGACCTTTAATTTGTACAGAACACAGAACTTATTTCTGTCAGTTATTTAATACATTGAAAATTTAGTGAAATGTTCAAAGAGAATAGATGTTTCCCAAAACAACAATCTTTATGTTAAAAATAGTCATTAAAAGATCTGTTGTAATATATGGTGGATATTTTTCTTTAATTTCAAACATTACCTCTGAAATGTGTATCTTTTCTTTTTTATCTTACCATTAATTTTAAATCTAGTGGATTGGTTTTCAACATCGTGCCTGCCGATATGCCTACAGAATCATCTGTAAGTGTCAAAATGAACCCACGTTGTTAGCCATAATTTTGATTATGCCTTTATTTCTCCTTTCTTGAAAAAAAAAAGGTGTTATTTTGACAATTAGGCATAACATTGTTTTGTAGATTATCTTTTAATGAACTATTTTAAATGTTAAATTAGGTGCCACTTAAATTTATTTTATTACACCATGAATAGCTGATTAAAAGAACCAAATATTTCTAGTA	1
ENST00000040663	MRI1	GCCCCGCTCCCAAGTGCGCGCGGACCCCTAGCTCCCTCTGAGTTGCGCTGGGCTTGGCTGCTGCACCATGACCCTGGAGGCGATCCGCTACTCGCGGGGCTCCCTGCAGATCCTAGACCAGCTGCTGCTGCCCAAGCAGAGCCGCTACGAGGCGGTGGGCTCGGTGCACCAGGCCTGGGAGGCCATCCGCGCCATGAAGGTGCGGGGCGCCCCGGCCATAGCCCTGGTGGGCTGTCTCAGCCTCGCCGTGGAGCTGCAGGCGGGCGCCGGGGGACCGGGACTCGCCGCGCTCGTGGCCTTCGTGCGCGACAAGCTGAGCTTCCTCGTCACCGCCCGGCCCACCGCTGTCAACATGGCCCGCGCCGCCCGCGACCTGGCTGATGTTGCAGCCCGGGAGGCCGAACGGGAGGGCGCTACGGAAGAGGCGGTCCGGGAGAGAGTGATCTGCTGCACCGAGGACATGCTGGAGAAAGACCTCAGAGACAACCGAAGCATTGGGGACCTAGGAGCCCGCCACCTCCTGGAGCGGGTGGCCCCCAGCGGTGGCAAGGTGACTGTGCTGACCCACTGTAACACTGGTGCTCTGGCCACCGCTGGCTATGGTACAGCCCTAGGTGTGATTCGCTCACTGCACAGCCTGGGCCGCCTGGAGCATGCCTTCTGCACAGAGACCCGGCCCTACAACCAGGGAGCCCGGCTGACGGCCTTTGAGCTGGTCTATGAGCAGATCCCCGCCACCCTTATCACCGACAGCATGGTGGCTGCTGCCATGGCCCATAGGGGCGTGTCAGCTGTGGTCGTGGGAGCTGACCGCGTGGTTGCCAACGGCGACACAGCCAACAAGGTGGGCACCTACCAGCTGGCCATTGTCGCCAAGCACCATGGCATTCCCTTCTACGTGGCTGCCCCCAGCTCTTCATGTGACCTCCGTCTGGAGACCGGCAAGGAGATCATTATTGAAGAGCGACCGGGCCAGGAGCTGACCGATGTTAATGGGGTCCGGATTGCAGCACCTGGGATTGGAGTTTGGAATCCTGCCTTCGATGTCACCCCCCACGACCTCATCACTGGTGGCATCATCACAGAACTGGGGGTCTTTGCCCCTGAGGAGCTCCGGACAGCCCTAACCACCACCATCTCTTCCAGGGATGGAACCCTAGATGGACCCCAGATGTAACCAACTCAGCTCTCCCTAGCCTGCCTCTCTAGGTTTTTCAATACATTTCTTGAATGGCTACCCAAAAGCTGACCGTCCAGCCCCTGACCACACTTGTTCCTAGTGCAGGGAGCTCAGACAGGGCCTTCCATCTAGAGCCCAGCACCTAGAGCCAGGCTGCCCAGATTCAAATCCTGACTCCGCCACTTTTCCCACTGTATGATCTTGGGCAAGTCACTTCACCTCTCTGTGCCTTGGTTTCCTCATTTATAAAATGTGGATAACAGGCCGGGCGCAGTGGCTCACACCTGTAATCCCAGCACTTTGGGAGGCCGAGGCAGGTGGATCACAAGATCAGGAGATTGAGACCATCCTGGCTAACATGGTGAAACCCCATCTCTACTAAAAATACAAAAAATTAGCCGGGTGTGGTGGTGGGCACCTGCAGTCCCAGCTACTTGGGAGGCTGAGGCAGGAGAATGGCGTGAAACTGGGAGGCAGAGCTTGCAGTGAGCCGAGATAGCGCCACTGCACTCCAGCCTGGGCAACAGAGCGAGACTCCGTCTCAAAAATAAATATAATTAATTAATTATTTAATTAAAAAAATAAAAAATAAATGTGGATAATACTAGTACCTCCCTCTTAAGGTCAGGGCTGGAGCTAGGGTGACATCTCCAGGGCAGAATTTTAAGAGGACACCAAAAAAGCTCAGCAACCAAGATAAAAAATATTTTAAAGCAATATTTTGTTTTGGGTTTTTTTTTTTTGAGATCAAGTATCACTCGTTACCCAGGCTGGAATGTAGAGGCGAGATCTCAGCTCACTGAAACCTGTGCCTCCCCGGTTCAAGCGATTCTCCTGCCACAGCCTCCTGAGTAGCTGGGATTACAGGCATGCGCCACCATGCCCAGCTAATTTTTCTATTTTTAGTAGAGACATGATTTCACCATGTTGGCCAGGCTGGTCTCGAACTCCTGACTCAAATGATCCCCCTGCCTCAGCCTCCCAAAGTGCTGGGACTACAGGCATGAGCCACTGTGCCTGACCTTACAGCAGTATTTTTTAAAAATCAAAATTAATGCAAAAATCCATGATGAGGCCAGGCTTGGTGGCTCATGCCTGTAATTCCAGCACTTTGGGAGGATCCCTTGAGCCCAGGTGTTTGAGACCAGTTTGGGTAACATAGGAAGAGCTTGTCTCTACAAACAAAAATTTAAAAACAATGAGCTGGGCATGGAACTCACACCTCTAGCCCCAGCTACTCAGGCTGAAGTGGGAGGATGGCTTGAGCCCAGGAGTTCAAGGATGCAGTGTGCTTTGATTGCACTACTGCACTTCACCCTAAGCAACAGAGTGAGACCCCATCTCTTTAAAAAAAAAAAAAAATCCATGATGAACAAAACAAGTATTTGTTTGAGACGGGGTCTCGCTCTGTCGCCCAGGCTGGAGTACAGTGGTGCCATCTCAGCTCACTGCAACCTCCGCCTTCTGGGTTCAAGCGACTCTCCTGCCTCAGCCTCCCGAGTAGCTGGGATTACAGGAGCCTGGCACTATGCCTGGCTAATTTTTGTATTTTTATTGGAGACACCATGTTAGTCGTGGCTGGTCTCCAACTCCTGACCTCGGGTGATCCGCGCCCCGCGGCCTCCGAAAGTGCTGGGATTACAAGCGTGAGCCACCGTGCCCGGCCTAAATAAAATTTTGAAGAGGCTAGAACCCCGCACTTGTGCCTTGAGCTTACTGACCTCAACACCCTGGTTCCACTAAAACTTTATTTACAAAATTATGCTGCCGGTCTGCAGGATGTAGTTTAACAATTTGATTATTTTGGATATTAAAATATTTTTTAAGTCTTGAAAATATTGTTTACTATTACCAAAGTTTTTGAACCTTCTTAAATTCTGTACCAGAGGTGAGTGCCACACCCTAACCTAGTCTGAGTTTTTATGTGTAAAGATCATAAAACGTTGTAAGTTTTCTAAAACACATAAGCTCTCAATAAACGTTAGCTTATCATTGTCA	1
ENST00000264595	AGA	AATTGTTCGGCGATCGCTGGCTGCCGGGACTTTTCTCGCGCTGGTCTCTTCGGTGGTCAGGGATGGCGCGGAAGTCGAACTTGCCTGTGCTTCTCGTGCCGTTTCTGCTCTGCCAGGCCCTAGTGCGCTGCTCCAGCCCTCTGCCCCTGGTCGTCAACACTTGGCCCTTTAAGAATGCAACCGAAGCAGCGTGGAGGGCATTAGCATCTGGAGGCTCTGCCCTGGATGCAGTGGAGAGCGGCTGTGCCATGTGTGAGAGAGAGCAGTGTGACGGCTCTGTAGGCTTTGGAGGAAGTCCTGATGAACTTGGAGAAACCACACTAGATGCCATGATCATGGATGGCACTACTATGGATGTAGGAGCAGTAGGAGATCTCAGACGAATTAAAAATGCTATTGGTGTGGCACGGAAAGTACTGGAACATACAACACACACACTTTTAGTAGGAGAGTCAGCCACCACATTTGCTCAAAGTATGGGGTTTATCAATGAAGACTTATCTACCACTGCTTCTCAAGCTCTTCATTCAGATTGGCTTGCTCGGAATTGCCAGCCAAATTATTGGAGGAATGTTATACCAGATCCCTCAAAATACTGCGGACCCTACAAACCACCTGGTATCTTAAAGCAGGATATTCCTATCCATAAAGAAACAGAAGATGATCGTGGTCATGACACTATTGGCATGGTTGTAATCCATAAGACAGGACATATTGCTGCTGGTACATCTACAAATGGTATAAAATTCAAAATACATGGCCGTGTAGGAGACTCACCAATACCTGGAGCTGGAGCCTATGCTGACGATACTGCAGGGGCAGCCGCAGCCACTGGGAATGGTGATATATTGATGCGCTTCCTGCCAAGCTACCAAGCTGTAGAATACATGAGAAGAGGAGAAGATCCAACCATAGCTTGCCAAAAAGTGATTTCAAGAATCCAGAAGCATTTTCCAGAATTCTTTGGGGCTGTTATATGTGCCAATGTGACTGGAAGTTACGGTGCTGCTTGCAATAAACTTTCAACATTTACTCAGTTTAGTTTCATGGTTTATAATTCCGAAAAAAATCAGCCAACTGAGGAAAAAGTGGACTGCATCTAATCCATCTTTACTGTCAACATCTGTATTTAAAGAAGAAAGAAACAAAGGCTGAAAAGGCTGCTCACTCTCATCATCTAGTGTTCCTCATGTGTTCTAAAGTCTTTTTGTAAAATAAACACAAAAATAAATTTATGTTGAATTGGCACTTTCTATATCTGAAATTGTATTATCTATTTTTATTTAACCTTTCTTATATTATCTGAAGATGAATATGTATGTGGCTGTATTTTGTATATATTTAAGTTTTAAGTGACACTTGGATTTCTGATCAGTGTTGCAAAAAATTGCTACTTTGAGATTTATTTCCACAGTGATATATTAAACCCAAAAGGAATCATCATATTTGGATGCTTAAAATAGAGTATACAAGTTTTTTAGACCCAAAGAAAAAAACAGCAGAGTCTCAGCATGATCAGTCCTGATTGAATTTCATTATGTCACAGTGATGCATGTCTTAGCACTGATTATTGGTTTTACTTAATATTCCCTAAAAACTTGAGGAAGGAAGATGATAGAACATGAGATACTCTTTGTTTTGTACATACTAGAAAATACAGCTATCTTCTGATGAGCAATTGTGTTGATTTTCTTTGCTTTTTTCCTCTTATGGAGCTCTCAGTGTGTGAAAGTTCTAAAGCCACAAGAATCAATGATGTTTTAGCTGCTAATATTTAGTATTGATCGTTTCTTTTAAAAATGATTTGGGGAACTTGATCTGTACTGTAATTTTACTAATTCCTTGTGCAGAGGTGGGTATGGCAATTAGAAGTCAAGAAATGGGTTGTTTAGCTTGGTTTGTTTCCCTAACTTCTGATTAACTCTCTGTATGACAACTCTACAGAAGTTGTGCGCGTGCTTTCTCAGCAGCATTTTTCCTTCAAAATCATCTTTTTAATCAACAGTCATTAATAAATGTACATGTACGATATTCAAA	1
ENST00000040738	BOD1L1	ACTTCCGGGGTTGCTCTGGATCCGCTGGTTCCGTAACAACATCCCGTTGGCTTCCCTCAGGCGGCGGGACCAGTGCAGCCGCCGCCTCCCAGGATCGTCCGCCGGTCAGGGCCCTTGCCCTCCCCGGCACAGGCCACCATGGCCACCAACCCACAGCCGCAGCCGCCTCCTCCGGCGCCGCCGCCTCCCCCGCCGCAGCCGCAGCCGCAGCCACCGCCGCCGCCGCCGGGCCCCGGGGCTGGCCCCGGCGCGGGCGGGGCGGGCGGCGCGGGTGCGGGCGCCGGGGACCCGCAGCTCGTGGCCATGATCGTGAACCACCTCAAGAGCCAGGGGCTCTTCGACCAGTTCCGCAGAGACTGCCTGGCCGACGTGGACACCAAGCCTGCGTATCAGAATCTGAGACAGCGTGTTGACAACTTTGTTGCAAATCACTTGGCAACTCACACATGGAGTCCGCATCTCAATAAGAACCAGCTAAGAAACAACATTAGACAACAAGTCCTCAAATCAGGAATGTTGGAGTCTGGTATTGACCGAATTATTTCTCAGGTTGTGGACCCAAAGATCAACCACACATTCAGACCTCAGGTAGAGAAAGCTGTGCATGAGTTTTTGGCCACGCTAAATCACAAAGAGGAAGGAAGTGGCAACACAGCTCCCGATGATGAGAAACCAGACACTTCCCTTATTACACAAGGTGTTCCTACTCCTGGGCCCAGTGCTAATGTAGCCAATGATGCCATGTCGATATTGGAAACCATAACTTCTCTTAACCAAGAAGCCAGTGCTGCTAGGGCTTCAACAGAAACATCAAATGCCAAGACCAGTGAGAGAGCGTCAAAAAAACTTCCATCTCAGCCAACCACTGATACTAGTACTGACAAAGAAAGAACTTCAGAGGACATGGCTGATAAAGAAAAATCTACAGCTGACTCTGGAGGTGAAGGACTGGAAACAGCCCCAAAGTCTGAAGAGTTCAGCGACCTCCCCTGTCCAGTCGAAGAAATTAAAAATTACACAAAAGAGCATAATAATTTAATTCTGCTAAATAAGGATGTTCAACAGGAAAGCAGTGAGCAAAAAAATAAATCAACAGACAAAGGTGAAAAGAAGCCAGACAGCAATGAGAAAGGAGAAAGAAAGAAAGAAAAGAAGGAAAAGACTGAAAAGAAATTTGATCACTCAAAAAAGAGTGAAGATACACAGAAAGTTAAAGATGAAAAACAAGCAAAGGAAAAAGAAGTAGAGAGTTTAAAACTTCCTTCAGAAAAGAACAGTAATAAAGCTAAAACTGTTGAAGGGACAAAAGAAGATTTCTCTTTGATAGATTCTGATGTGGATGGACTTACAGACATCACAGTTAGCTCTGTTCATACCAGTGACCTTTCATCTTTTGAAGAAGATACTGAGGAGGAAGTTGTAACGTCTGATAGCATGGAAGAAGGAGAGATTACGTCAGATGATGAAGAGAAGAACAAACAGAATAAAACAAAAACTCAAACTAGTGATTCTAGTGAAGGAAAAACAAAAAGTGTACGGCATGCGTATGTCCACAAACCATATCTTTACTCAAAATACTATAGTGATTCTGATGATGAGCTTACTGTAGAACAACGACGACAGTCCATTGCCAAAGAAAAAGAAGAGAGGCTTTTAAGAAGGCAAATCAATAGAGAAAAACTTGAAGAAAAACGAAAACAGAAAGCAGAAAAGACAAAGTCTTCAAAAACCAAGGGTCAAGGCAGGAGTAGTGTGGACTTAGAAGAATCATCAACAAAGAGTTTGGAACCTAAAGCCGCCAGAATTAAAGAAGTCCTTAAAGAACGGAAAGTTTTAGAAAAAAAAGTAGCCTTAAGCAAAAAGAGAAAAAAAGATTCAAGGAATGTTGAAGAGAACTCCAAAAAGAAACAGCAATATGAAGAAGATTCCAAAGAAACCCTTAAAACAAGTGAGCATTGTGAAAAGGAAAAAATTTCTTCTTCAAAGGAGCTGAAGCATGTTCATGCAAAAAGTGAACCAAGTAAACCTGCCCGGAGACTTTCAGAGTCTTTGCATGTAGTTGACGAAAACAAAAATGAATCCAAATTAGAAAGAGAACATAAAAGACGGACATCTACCCCTGTTATCATGGAGGGGGTACAGGAAGAGACTGACACAAGAGATGTAAAAAGGCAAGTAGAACGCTCAGAAATTTGCACCGAAGAGCCCCAGAAACAGAAAAGCACACTTAAAAACGAAAAGCATCTAAAGAAAGATGATTCTGAAACACCACATTTGAAAAGCCTACTTAAGAAAGAGGTGAAATCCTCCAAGGAGAAGCCTGAAAGAGAGAAAACTCCATCGGAAGACAAATTGTCTGTGAAACATAAATATAAAGGTGATTGTATGCATAAAACAGGTGATGAGACTGAGCTTCACTCTTCTGAGAAAGGTTTAAAAGTAGAGGAAAATATTCAAAAGCAAAGTCAACAAACAAAGCTTTCTTCAGATGATAAAACCGAACGAAAAAGTAAACATAGGAATGAAAGGAAATTATCAGTATTAGGCAAAGATGGAAAGCCAGTTTCTGAATATATTATAAAAACAGATGAGAATGTTCGTAAAGAAAACAACAAAAAAGAGAGACGCTTGTCAGCTGAAAAAACTAAGGCAGAGCACAAATCAAGAAGGTCAAGTGATTCTAAAATTCAGAAAGATTCTCTGGGTTCCAAGCAACATGGTATCACATTACAGAGAAGAAGTGAAAGTTATTCGGAAGATAAGTGTGATATGGACTCCACTAACATGGATAGTAATTTGAAACCAGAAGAGGTTGTTCACAAGGAGAAACGACGAACAAAGAGCTTGTTAGAAGAGAAACTTGTGTTGAAGTCTAAATCAAAAACTCAAGGCAAACAGGTAAAAGTTGTAGAAACAGAATTACAAGAAGGTGCCACAAAACAGGCAACCACTCCAAAACCAGACAAGGAGAAGAACACAGAAGAAAATGACTCAGAAAAACAGCGTAAGTCTAAAGTTGAAGACAAACCTTTTGAAGAAACTGGTGTTGAACCTGTATTAGAGACTGCTTCTTCTTCAGCACATAGTACACAGAAGGATTCTAGTCATAGAGCCAAGTTACCATTAGCAAAGGAGAAATATAAGAGTGATAAAGACTCCACTTCCACCAGGCTTGAGAGAAAGTTGTCAGATGGCCACAAAAGCAGAAGCTTAAAGCATAGTAGTAAAGACATAAAAAAGAAGGACGAAAATAAATCAGATGACAAGGATGGTAAAGAAGTTGACAGTAGTCATGAAAAGGCCAGAGGTAATAGTTCACTCATGGAAAAGAAATTAAGTAGAAGGTTGTGCGAAAATCGGAGAGGAAGCTTGTCACAAGAAATGGCCAAAGGAGAAGAAAAATTAGCAGCAAACACTTTGAGCACTCCCAGCGGTTCCTCCCTTCAGAGACCAAAAAAGAGTGGTGATATGACATTGATCCCTGAACAAGAGCCAATGGAAATTGATTCTGAGCCAGGTGTTGAAAATGTGTTTGAAGTATCTAAAACCCAAGACAACCGCAATAATAATTCTCAGCAAGACATTGACTCTGAAAATATGAAACAAAAAACTTCTGCCACTGTTCAAAAGGATGAATTGAGAACTTGCACAGCAGATTCAAAAGCAACAGCTCCAGCTTATAAGCCAGGCCGTGGAACAGGAGTTAATAGTAATTCTGAAAAGCATGCCGATCATAGAAGCACCTTGACCAAGAAAATGCATATACAAAGTGCTGTGTCCAAAATGAACCCTGGGGAGAAAGAACCCATTCATAGAGGAACTACTGAAGTGAATATAGATTCTGAAACTGTTCATAGAATGTTACTGAGTGCCCCATCAGAAAATGATAGGGTACAGAAGAATTTGAAAAACACAGCTGCTGAAGAACATGTTGCTCAAGGAGATGCCACTCTTGAACATTCCACAAATTTAGACTCCTCACCATCCTTAAGTTCAGTGACTGTTGTGCCTCTGAGGGAATCGTATGATCCAGATGTAATTCCTCTGTTTGACAAAAGAACTGTTTTGGAAGGTAGCACAGCCAGCACCTCCCCTGCGGATCACTCTGCTCTCCCTAACCAAAGTCTGACTGTTAGGGAATCAGAAGTCCTTAAGACAAGTGACAGCAAAGAAGGTGGTGAAGGTTTCACAGTAGATACACCAGCAAAAGCAAGCATCACTAGCAAAAGACACATTCCAGAAGCTCACCAGGCTACTTTATTGGATGGTAAACAAGGAAAGGTAATCATGCCTCTTGGAAGTAAGTTAACGGGCGTGATTGTGGAAAATGAGAATATTACCAAAGAAGGTGGCTTAGTGGACATGGCCAAGAAAGAAAATGACTTAAATGCAGAGCCCAATTTAAAGCAGACAATTAAAGCAACAGTAGAGAATGGCAAGAAGGATGGCATTGCTGTTGATCATGTTGTAGGCCTGAATACAGAAAAATATGCTGAAACTGTCAAACTTAAGCATAAAAGAAGCCCAGGTAAAGTAAAAGACATATCAATTGATGTTGAAAGAAGGAATGAAAACAGTGAGGTAGACACCAGTGCTGGAAGTGGCTCTGCACCCTCTGTTTTACACCAAAGGAACGGACAAACTGAGGATGTGGCAACTGGGCCTAGGAGAGCAGAAAAGACTTCTGTTGCCACTAGTACTGAAGGGAAGGACAAAGATGTCACCTTAAGTCCAGTGAAGGCTGGGCCTGCCACAACCACTTCTTCAGAAACAAGACAAAGTGAGGTGGCTTTGCCTTGCACCAGCATTGAGGCAGATGAAGGCCTCATAATAGGAACACATTCCAGAAATAATCCTCTTCATGTTGGTGCAGAAGCCAGTGAATGCACTGTTTTTGCTGCAGCTGAAGAAGGTGGGGCTGTTGTCACAGAGGGATTTGCTGAAAGTGAAACCTTCCTCACAAGCACTAAGGAAGGGGAAAGTGGGGAGTGTGCTGTGGCTGAATCTGAGGACAGAGCAGCAGACCTACTGGCTGTGCATGCAGTTAAAATCGAAGCCAATGTAAATAGCGTTGTGACAGAGGAAAAGGATGATGCTGTAACCAGTGCAGGCTCTGAAGAAAAATGTGATGGTTCTTTAAGTAGAGACTCAGAAATAGTTGAAGGAACTATTACTTTTATTAGTGAAGTTGAAAGTGATGGAGCAGTTACAAGTGCTGGAACAGAGATAAGAGCAGGATCTATAAGCAGTGAAGAGGTGGATGGCTCCCAGGGAAATATGATGAGAATGGGTCCCAAAAAAGAAACAGAGGGCACTGTGACATGTACAGGAGCAGAAGGCAGAAGTGATAACTTTGTGATCTGCTCAGTAACTGGAGCAGGGCCCCGGGAGGAACGCATGGTTACAGGTGCAGGTGTTGTCCTGGGAGATAATGATGCACCACCAGGAACAAGTGCCAGCCAAGAAGGAGATGGTTCTGTGAATGATGGTACAGAAGGTGAGAGTGCAGTCACCAGCACGGGGATAACAGAAGATGGAGAGGGGCCAGCAAGTTGCACAGGTTCAGAAGATAGCAGCGAAGGCTTTGCTATAAGTTCTGAATCGGAAGAAAATGGAGAGAGTGCAATGGACAGCACAGTGGCCAAAGAAGGCACTAATGTACCATTAGTTGCTGCTGGTCCTTGTGATGATGAAGGCATTGTGACTAGCACAGGCGCAAAAGAGGAAGACGAGGAAGGGGAGGATGTTGTGACTAGTACTGGAAGAGGAAATGAAATTGGGCATGCTTCAACTTGTACAGGGTTAGGAGAAGAAAGTGAAGGGGTCTTGATTTGTGAAAGTGCAGAAGGGGACAGTCAGATTGGTACTGTGGTAGAGCATGTGGAAGCTGAGGCTGGAGCTGCCATCATGAATGCAAATGAAAATAATGTTGACAGCATGAGTGGCACAGAGAAAGGAAGTAAAGACACAGATATCTGCTCCAGTGCAAAAGGGATTGTAGAAAGCAGTGTGACCAGTGCAGTCTCAGGAAAGGATGAAGTGACACCAGTTCCAGGAGGTTGTGAGGGTCCTATGACTAGTGCTGCATCTGATCAAAGTGACAGTCAGCTCGAAAAAGTTGAAGATACCACTATTTCCACTGGCCTGGTCGGGGGTAGTTACGATGTTCTTGTATCTGGTGAAGTCCCAGAATGTGAAGTTGCTCACACATCACCAAGTGAAAAAGAAGATGAGGACATCATCACCTCTGTAGAAAATGAAGAGTGTGATGGTCTCATGGCAACTACAGCCAGTGGTGATATTACCAACCAGAATAGCTTAGCAGGGGGTAAAAATCAAGGCAAAGTTTTGATTATTTCCACCAGTACCACAAATGATTACACCCCTCAGGTAAGCGCAATTACAGATGTGGAAGGAGGTCTCTCAGATGCTCTGAGAACTGAAGAAAATATGGAAGGTACCAGAGTAACCACAGAAGAATTTGAGGCCCCCATGCCCAGTGCAGTCTCAGGAGATGACAGCCAACTCACTGCCAGCAGAAGTGAAGAGAAAGATGAGTGTGCCATGATTTCCACAAGCATAGGGGAAGAATTCGAATTGCCTATCTCCAGTGCAACAACCATCAAGTGTGCTGAAAGTCTTCAGCCGGTTGCTGCAGCAGTGGAAGAAAGGGCTACAGGTCCAGTCTTGATAAGCACCGCCGACTTTGAGGGGCCTATGCCCAGTGCGCCCCCAGAAGCTGAAAGTCCTCTTGCCTCAACCAGCAAGGAGGAGAAGGATGAATGTGCTCTCATTTCCACTAGCATAGCAGAAGAATGTGAGGCTTCTGTTTCCGGTGTAGTTGTTGAAAGTGAAAATGAGCGAGCTGGCACAGTCATGGAAGAAAAAGACGGGAGTGGCATCATCTCTACGAGCTCGGTGGAAGACTGTGAGGGCCCAGTGTCCAGTGCTGTCCCTCAAGAGGAAGGCGACCCCTCAGTCACACCAGCGGAAGAGATGGGTGACACCGCCATGATTTCCACAAGCACCTCTGAAGGGTGTGAAGCAGTCATGATTGGTGCTGTCCTCCAGGATGAAGATCGGCTCACCATCACAAGAGTAGAAGACTTGAGCGATGCTGCCATCATCTCCACCAGCACAGCAGAATGTATGCCAATTTCCGCCAGCATTGACAGACATGAAGAGAATCAGCTGACTGCAGACAACCCAGAAGGGAACGGTGACCTGTCAGCCACAGAAGTGAGCAAGCACAAGGTCCCCATGCCCAGCCTAATTGCTGAGAATAACTGTCGGTGTCCTGGGCCAGTCAGGGGAGGCAAAGAACCGGGTCCCGTGTTGGCAGTGAGCACCGAGGAGGGGCACAACGGGCCATCAGTCCACAAGCCCTCTGCAGGGCAAGGCCATCCAAGTGCTGTTTGTGCGGAAAAAGAAGAGAAGCATGGCAAGGAGTGCCCCGAAATAGGACCATTTGCAGGAAGAGGACAGAAAGAGAGCACTTTACACCTCATAAATGCAGAAGAGAAGAATGTATTGTTGAACTCCCTTCAGAAAGAAGATAAGAGCCCAGAGACAGGGACAGCAGGGGGCAGTAGCACAGCAAGTTATTCAGCAGGAAGGGGCTTAGAGGGGAATGCTAACTCACCTGCCCACCTGAGAGGACCAGAACAGACGTCTGGGCAGACGGCTAAGGATCCCTCTGTCAGCATTCGCTATTTGGCAGCAGTAAACACCGGTGCTATAAAAGCTGATGACATGCCACCTGTTCAAGGGACCGTGGCTGAGCATTCCTTTCTTCCTGCTGAGCAGCAGGGGTCTGAAGACAACTTGAAAACCAGTACCACCAAATGTATTACTGGCCAAGAATCAAAAATTGCTCCTTCCCACACAATGATCCCTCCAGCTACTTACAGTGTAGCTCTGTTGGCTCCTAAATGTGAGCAGGACTTGACTATAAAGAATGATTATAGTGGCAAATGGACTGATCAAGCATCTGCTGAGAAAACAGGAGATGATAACAGCACAAGGAAATCATTCCCTGAGGAAGGAGACATAATGGTTACTGTGTCTTCTGAAGAAAATGTGTGTGACATAGGCAATGAAGAGTCTCCATTGAATGTTTTGGGAGGATTGAAACTGAAAGCCAACTTGAAAATGGAGGCTTATGTGCCTTCAGAGGAAGAGAAAAATGGTGAAATTCTGGCACCACCAGAAAGTCTGTGTGGGGGAAAGCCAAGTGGAATAGCTGAACTCCAGAGGGAGCCTTTGTTGGTGAATGAATCACTAAATGTTGAAAATTCAGGCTTCAGAACAAATGAAGAAATTCATAGCGAATCTTATAACAAAGGAGAGATATCCAGTGGTAGAAAAGACAACGCAGAAGCCATAAGCGGTCACAGTGTTGAAGCAGATCCTAAAGAGGTTGAAGAGGAAGAAAGGCATATGCCTAAAAGAAAAAGAAAGCAGCATTATCTCTCTTCAGAAGATGAACCAGATGATAATCCAGATGTCCTGGATTCCAGAATAGAAACAGCACAAAGGCAGTGTCCTGAAACGGAGCCACATGACACAAAGGAAGAGAACTCCAGAGATTTGGAAGAATTACCTAAAACCAGTTCTGAGACAAATAGCACTACCTCAAGGGTCATGGAAGAAAAAGATGAATATAGCAGCAGTGAAACTACTGGTGAAAAGCCAGAGCAGAACGATGATGACACCATAAAATCTCAGGAGGAAGATCAGCCAATAATTATTAAAAGGAAAAGAGGAAGACCTCGCAAATACCCTGTAGAAACAACGTTAAAAATGAAAGACGACTCCAAAACAGATACTGGCATTGTCACTGTAGAACAATCTCCATCTAGCAGCAAACTGAAAGTAATGCAAACAGATGAATCCAATAAAGAAACAGCTAACCTACAAGAAAGAAGTATAAGCAATGATGATGGTGAAGAAAAAATAGTAACAAGTGTGCGTCGGAGAGGAAGAAAACCCAAACGTTCTCTCACTGTATCAGATGATGCTGAATCCTCAGAGCCAGAAAGAAAACGCCAGAAATCAGTTTCTGATCCAGTGGAGGACAAGAAAGAGCAGGAGTCTGATGAGGAAGAGGAAGAAGAGGAAGAGGACGAGCCTTCAGGAGCCACCACAAGATCCACCACCAGATCAGAGGCTCAGAGATCAAAGACACAGCTCTCCCCTTCTATCAAGCGCAAGAGAGAAGTCAGCCCTCCTGGGGCCCGAACAAGAGGCCAGCAAAGGGTGGAGGAAGCCCCTGTGAAAAAAGCGAAGCGATAATCCTGACCACTGCTGCCCTAGGCTTATGGAGGAACACGGTGGAGAGGAAAGAGACATGCCTTGGTGGCCATAGGCTTCTCTTTAACCAGGAAAAAGATATGCATGTGCTGTAAGTCCCTAGGTGCAAGCTTTTTCTTGTTATGTTTTAAACAGCTTTATAAACTATTGTTCATAGAAGATATTATGTACATTTATTTCAGATAAAGGACAATAAGTTTACTTTGTATCTGAACTCAAAACAAAGTAGTTGTATATTTTAACATTCAAAATTGGGATTTCCCAATGTGACACATCATGAATGCAAACCCCTCCAGCCCATCAGACGCCAGGCTGCCTACTGGTAATCTGTGTATAGTATATAAACATGTAAAAATAGGTTGTATTTTACTCTATGTATGATGCTAATCAATGAACACTTTATTTATTTTACAGAGAAAACTTATCTGTGAACTTTACTATATATCTGTTTATTTTACTTTATTTTTTTTTTAAATAAAAAGGGTTTTAAATGCTATGCAGTCATTAGTAGAAAATTTTTTAGGACTCTGCCTGCTCTGTAACTATCTTAATATGATCTGGCAGAAACTCGCATGTATCCAAGTAAAGTAGTTTAGCTAAAGAAAGGTTCTTCATTGCTTTTCTGTTCACAGTTGTGGCTCTGTTTTTTAAGAATGTAACTTGTTTTTAGATTATACTTGCATCTGTGACTTTACTACCAGCCACGTTGACACAAAACAGGTTCTGGTTCAGGTAAAGTTGCGTCAGTCACCTGCAGCAGAAATCCCTCTTCATTCCTCTTCTCTGTGTTCATTCCTCTTCTGTGCTGTTCTGAAGCTTCTACCAATACTCTTTCCATATTGTCTTTTTCAGTGAAGAGAAATGCATTCAAGATTAGGTCCCTCCTGTCTATCCAGTTTCAGGATTTTATGTTGTTTTATACACAGTTATTTCAGTATAGAAACTGGCTTTATTGCCAAGTGTTTTTTTAAACATGTTTTAACTCTCATATGAGCAAACTGTCCAACTTCAGTTTTTCATAAGATTAAACTTCTTACGATCAAATTTGTCTCTTGCAATGATGTGATGAGTTGCCAAATAATTGAGATTATTTTAAAATGTTTTGTTCATATTCTTGTTTTATAATTAAAATTTACATTCAGTGTGTATGGGTTTTTTTTTTTATTTTGACTCTTAATGTAAGGTGGATATTTCTGTCATTTTACATGGTTTCTTACTGAGATTTTATATATAAATTATAAAATGTTTACCAAAA	1
ENST00000358933	EDC4	AGCCTCGGCTCGTGGGTGCCGGAAGTGGAGGCGGTTGGTGGGGTTGGCGGGGCTCAGCGACGCTGCGCGGGTGGCGGTTTGCGAACTGCGGGTGGACTGTGTAGTGACCGGCGTCCCGCTGTCTCGCCCCGTGGCGGGTGAGCGAGGGTGCGTGGTGCGCGGCGGCGGCGGAACGAACGCGGTGCGGGCGGGGCGCCCGCCGCAGGGCCCATGGCCTCCTGCGCGAGCATCGACATCGAGGACGCCACGCAGCACCTGCGGGACATCCTCAAGCTGGACCGGCCCGCGGGCGGCCCCAGTGCAGAGAGCCCACGGCCATCCAGTGCCTACAATGGGGACCTCAATGGACTTCTGGTCCCAGACCCGCTCTGCTCAGGTGATAGTACCTCAGCAAACAAGACTGGTCTTCGGACCATGCCACCCATTAACCTGCAAGAGAAGCAGGTCATCTGTCTCTCAGGAGATGATAGCTCCACCTGCATTGGGATTTTGGCCAAGGAGGTGGAGATTGTGGCTAGCAGTGACTCTAGCATTTCAAGCAAGGCCCGGGGAAGCAACAAGGTGAAAATTCAGCCTGTCGCCAAGTATGACTGGGAACAGAAGTACTACTATGGCAACCTGATTGCTGTGTCTAACTCCTTCTTGGCCTATGCCATTCGGGCTGCCAACAATGGCTCTGCCATGGTGCGGGTGATCAGCGTCAGCACTTCGGAGCGGACCTTGCTCAAGGGCTTCACAGGCAGTGTGGCTGATCTGGCTTTCGCGCACCTCAACTCTCCACAGCTGGCCTGCCTGGATGAGGCAGGCAACCTGTTCGTGTGGCGCTTGGCTCTGGTTAATGGCAAAATTCAAGAAGAGATCTTGGTCCATATTCGGCAGCCAGAGGGCACGCCACTGAACCACTTTCGCAGGATCATCTGGTGCCCCTTCATCCCTGAGGAGAGCGAAGACTGCTGTGAGGAGAGCAGCCCAACAGTGGCCCTGCTGCATGAAGACCGGGCTGAGGTGTGGGACCTGGACATGCTCCGCTCCAGCCACAGTACCTGGCCTGTGGATGTTAGCCAGATCAAGCAGGGCTTCATTGTGGTAAAAGGTCATAGCACGTGCCTCAGTGAAGGAGCCCTCTCTCCTGATGGGACTGTGCTGGCTACTGCGAGCCACGATGGCTATGTCAAGTTCTGGCAGATCTACATTGAGGGGCAAGATGAGCCAAGGTGTCTGCACGAGTGGAAACCTCATGATGGGCGGCCCCTCTCCTGCCTCCTGTTCTGTGACAACCATAAGAAACAAGACCCTGATGTCCCTTTCTGGAGGTTCCTTATTACTGGTGCTGACCAGAACCGAGAGTTAAAGATGTGGTGTACAGTATCCTGGACCTGCCTGCAGACTATTCGCTTCTCCCCAGATATCTTCAGCTCAGTGAGTGTGCCCCCTAGCCTCAAGGTTTGCTTGGACCTCTCAGCAGAATACCTGATTCTCAGCGATGTGCAACGGAAGGTCCTCTATGTGATGGAGCTGCTGCAAAACCAGGAGGAGGGCCACGCCTGCTTCAGCTCCATCTCGGAGTTCCTGCTCACCCACCCTGTGCTGAGCTTTGGTATCCAGGTTGTGAGTCGCTGCCGGCTACGGCACACTGAGGTGCTGCCTGCCGAAGAGGAAAATGACAGCCTGGGTGCTGATGGTACCCATGGAGCCGGTGCCATGGAGTCTGCGGCCGGTGTGCTCATCAAGCTCTTTTGTGTGCATACTAAGGCACTGCAAGATGTGCAGATCCGCTTCCAGCCACAGCTGAACCCTGATGTGGTGGCCCCACTGCCCACCCACACTGCCCACGAGGACTTCACATTTGGAGAGTCTCGGCCCGAACTGGGCTCTGAGGGCCTGGGGTCAGCCGCTCACGGCTCCCAGCCTGACCTCCGACGAATCGTGGAGCTGCCTGCACCTGCCGACTTCCTCAGTCTGAGCAGTGAGACCAAGCCCAAGTTGATGACACCTGACGCCTTCATGACACCTAGCGCCTCCTTGCAGCAGATCACTGCCTCTCCCAGCAGCAGCAGCAGCGGTAGCAGCAGCAGCAGCAGCAGTAGCAGCAGCTCCCTTACAGCTGTGTCTGCCATGAGCAGCACCTCAGCTGTGGACCCCTCCTTGACCAGGCCACCTGAGGAGCTGACCTTGAGCCCCAAGCTGCAGCTGGATGGCAGCCTGACAATGAGCAGCAGTGGCAGCCTTCAGGCAAGCCCGCGTGGCCTCCTGCCTGGCCTGCTCCCAGCCCCAGCTGACAAACTGACTCCCAAGGGGCCGGGCCAGGTGCCTACTGCCACCTCTGCACTGTCCCTGGAGCTGCAGGAAGTGGAGCCCCTGGGGCTACCCCAAGCCTCCCCTAGCCGCACTCGTTCCCCTGATGTCATCTCCTCAGCTTCCACTGCCCTGTCCCAGGACATCCCTGAGATTGCATCTGAGGCCCTGTCCCGTGGTTTTGGCTCCTCTGCACCAGAGGGCCTTGAGCCAGACAGTATGGCTTCAGCCGCCTCGGCACTGCACCTGCTGTCCCCACGGCCCCGGCCAGGGCCCGAGCTCGGCCCCCAGCTCGGGCTTGATGGAGGCCCTGGGGATGGAGATCGGCATAATACCCCCTCCCTCCTGGAGGCAGCCTTGACCCAGGAGGCCTCGACTCCTGACAGTCAGGTTTGGCCCACAGCACCTGACATTACTCGTGAGACCTGCAGCACCCTGGCAGAAAGCCCCAGGAATGGCCTTCAGGAAAAGCACAAGAGCCTGGCCTTCCACCGACCACCATATCACCTGCTGCAGCAACGTGACAGCCAGGATGCCAGTGCTGAGCAAAGTGACCATGATGATGAGGTGGCCAGCCTTGCCTCTGCTTCAGGAGGCTTTGGCACCAAAGTTCCTGCTCCACGGCTGCCTGCCAAGGACTGGAAGACCAAGGGATCCCCTCGAACCTCACCCAAGCTCAAGAGGAAAAGCAAGAAGGATGATGGGGATGCAGCCATGGGATCCCGGCTCACAGAGCACCAGGTGGCAGAGCCCCCTGAGGACTGGCCAGCACTAATTTGGCAACAGCAGAGAGAGCTGGCAGAGCTGCGGCACAGCCAGGAAGAGCTGCTGCAGCGTCTGTGTACCCAACTCGAAGGCCTGCAGAGCACAGTCACAGGCCACGTAGAACGTGCCCTTGAGACTCGGCACGAGCAGGAACAGCGGCGGCTGGAGCGAGCACTGGCTGAGGGGCAGCAGCGGGGAGGGCAGCTGCAGGAGCAGCTGACACAACAGTTGTCCCAAGCACTGTCGTCAGCTGTAGCTGGGCGGCTAGAGCGCAGCATACGGGATGAGATCAAGAAGACAGTCCCTCCATGTGTCTCAAGGAGTCTGGAGCCTATGGCAGGCCAACTGAGCAACTCAGTGGCTACCAAGCTCACAGCTGTGGAGGGCAGCATGAAAGAGAACATCTCCAAGCTGCTCAAGTCCAAGAACTTGACTGATGCCATCGCCCGAGCAGCTGCAGACACATTACAAGGGCCGATGCAGGCTGCCTACCGGGAAGCCTTCCAGAGTGTGGTGCTGCCGGCCTTTGAGAAGAGCTGCCAGGCCATGTTCCAGCAAATCAATGATAGCTTCCGGCTGGGGACACAGGAATACTTGCAGCAGCTAGAAAGCCACATGAAGAGCCGGAAGGCACGGGAACAGGAGGCCAGGGAGCCTGTGCTAGCCCAGCTGCGGGGCCTGGTCAGCACACTGCAGAGTGCCACTGAGCAGATGGCAGCCACCGTGGCCGGCAGTGTTCGTGCTGAGGTGCAGCACCAGCTGCATGTGGCTGTGGGCAGCCTGCAGGAGTCCATTTTAGCACAGGTACAGCGCATCGTTAAGGGTGAGGTGAGTGTGGCGCTCAAGGAGCAGCAGGCCGCCGTCACCTCCAGCATCATGCAGGCCATGCGCTCAGCTGCTGGCACACCTGTCCCCTCTGCCCACCTTGACTGCCAGGCCCAGCAAGCCCATATCCTGCAGCTGCTGCAGCAGGGCCACCTCAATCAGGCCTTCCAGCAGGCGCTGACAGCTGCTGACCTGAACCTGGTGCTGTATGTGTGTGAAACTGTGGACCCAGCCCAGGTTTTTGGGCAGCCACCCTGCCCGCTCTCCCAGCCTGTGCTCCTTTCCCTCATCCAGCAGCTGGCATCTGACCTTGGCACTCGAACTGACCTCAAGCTCAGCTACCTGGAAGAGGCCGTGATGCACCTGGACCACAGTGACCCCATCACTCGGGACCACATGGGCTCCGTTATGGCCCAGGTGCGCCAAAAGCTTTTTCAGTTCCTGCAGGCTGAGCCACACAACTCACTTGGCAAAGCAGCTCGGCGTCTCAGCCTCATGCTGCATGGCCTCGTGACCCCCAGCCTCCCTTAGCTGCTAAGCCTGCCTTGCCCAGGGGTGGGATGGCACTGAAGGCCAGCAGACAGGCCTAGGCTGGGGCAGGGTCACGGCTGGCCTTTACCTGCTCAGGCCCCCATCTCTGGGGTGTTTGGGGGTCAGGGAGCAGGGAGCACTGGCCGTGGTCTACAGCGTGTGGTAGTCAGAAGGTTTAGCTGGGCCCAGGGCAGGTATTGCGCCTGCTTGGGTTCTGCCATGCCTGGAGCATGACCCTGAGATCGTGACACCACTTGAGTGGAATTTTCCATGTTCCTTTTTACCTCTAATTTGGATCTTTTTGTTTTTGAAAAACATTGAGAAATTCAATTAAATGCTTTTGGAATAAAA	1
ENST00000344135	TRIO	TGTTCGTGTCTTCTAATAAGAGCAAGCCGATCATTAACCTTCTCAACGCAGCGTCTTTTGGTTTCTTCCATTTCCAACCAGCAGAATATCTTCTTGGAACTTTCTTTTTTAACCTCTGCCTTCCTCACGCACCTATTTTTTGGAGGGTTCCTTTTCCCTGCTCTCTACCTCCTGTTTAAATTGAAACCTGTACACTTTAAGCTTTTTGCTCATCGCTTGGTTTTGCTCTTTTATGCCTTAAATTATCTTTGCGGCATTTTTGACTCATCTGCTGGGGAAGACCATTCCCTCAAGAAAACTTCCAACAGCAACTCAAAGCAAACTAAGATGAAAAAATGGGGGGAAAGAATCTGTCCACTGGGAACGCTTTACGTCACCGTGTTGCTCTGGAAGACAGAGACTGCTCTGGGCACCTGGCGAGGCGGCTCTGCAGTGCAGGCTGGGGCCGGTCCCTGCGGCCTGCTGGGCTCTGGCCTCGTTTGGCCCATCACTCATGCTGCCGTCTCAAGCACAAGGGTTGCTGTGGTGGGTTTTCCCTCTGTTTCCTGCTTCCTCACTGTCCTACCCACCTGTTTCCTACAGGGCAGATGGCCTGGCCCGTAACACTTTCCTGAAGGCATGCAGTGAAAGCAGCAGCAGTAGCAACATCTCCACCATGTTGGTGACACACGATTACACGGCAGTGAAGGAGGATGAGATCAACGTCTACCAAGGAGAGGTCGTTCAAATTCTGGCCAGCAACCAGCAGAACATGTTTCTGGTGTTCCGAGCCGCCACTGACCAGTGCCCCGCAGCTGAGGGCTGGATTCCAGGCTTTGTCCTGGGCCACACCAGTGCAGTCATCGTGGAGAACCCGGACGGGACTCTCAAGAAGTCAACATCTTGGCACACAGCACTCCGTTTAAGGAAAAAATCTGAGAAAAAAGATAAAGACGGCAAAAGGGAAGGCAAGTTAGAGAACGGTTATCGGAAGTCACGGGAAGGACTCAGCAACAAGGTATCTGTGAAGCTTCTCAATCCCAACTACATTTATGACGTTCCCCCAGAATTCGTCATTCCATTGAGTGAGGTCACGTGTGAGACAGGGGAGACCGTTGTTCTTAGATGTCGAGTCTGTGGCCGCCCCAAAGCCTCAATTACCTGGAAGGGCCCTGAACACAACACCTTGAACAACGATGGTCACTACAGCATCTCCTACAGTGACCTGGGAGAGGCCACGCTGAAGATTGTGGGCGTGACCACGGAAGATGACGGCATCTACACGTGCATCGCTGTCAATGACATGGGTTCAGCCTCATCGTCGGCCAGCCTGAGGGTCCTAGGTCCAGGGATGGATGGGATCATGGTGACCTGGAAAGACAACTTTGACTCCTTCTACAGTGAAGTGGCTGAGCTTGGCAGGGGCAGATTCTCTGTCGTTAAGAAATGTGATCAGAAAGGAACCAAGCGAGCAGTGGCCACTAAGTTTGTGAACAAGAAGTTGATGAAGCGCGACCAGGTCACCCATGAGCTTGGCATCCTGCAGAGCCTCCAGCACCCCCTGCTTGTCGGCCTCCTCGACACCTTTGAGACCCCCACCAGCTACATCCTGGTCTTAGAAATGGCTGACCAGGGTCGCCTCCTGGACTGCGTGGTGCGATGGGGAAGCCTCACTGAAGGGAAGATCAGGGCGCACCTGGGGGAGGTTCTGGAAGCTGTCCGGTACCTGCACAACTGCAGGATAGCACACCTGGACCTAAAGCCTGAGAATATCCTGGTGGATGAGAGTTTAGCCAAGCCAACCATCAAACTGGCTGACTTTGGAGATGCTGTTCAGCTCAACACGACCTACTACATCCACCAGTTACTGGGGAACCCTGAATTCGCAGCCCCTGAAATCATCCTCGGGAACCCTGTCTCCCTGACCTCGGATACGTGGAGTGTTGGAGTGCTCACATACGTACTTCTTAGTGGCGTGTCCCCCTTCCTGGATGACAGTGTGGAAGAGACCTGCCTGAACATTTGCCGCTTAGACTTTAGCTTCCCAGATGACTACTTTAAAGGAGTGAGCCAGAAGGCCAAGGAGTTCGTGTGCTTCCTCCTGCAGGAGGACCCCGCCAAGCGTCCCTCGGCTGCGCTGGCCCTCCAGGAGCAGTGGCTGCAGGCCGGCAACGGCAGAAGCACGGGCGTCCTCGACACGTCCAGACTGACTTCCTTCATTGAGCGGCGCAAACACCAGAATGATGTTCGACCTATCCGTAGCATTAAAAACTTTCTGCAGAGCAGGCTTCTGCCTAGAGTTTGACCTATCCAGAAGTTCTTTCTCATTCTCTTTCACCTGCCAATCAGCTGTTAATCTGAATTTTCAAGAGAAAACAAGCAAACATAACTGATCAGCTGCCGGTATGTTCATCGTGTGAAATTGCATTCCAAGTGAGCTGTGCTCAGCAGTGCTTGGACACAGAGCTGCAAGCTGCGCTGGGGTGGAGGACCGTCACTTACACTCTGCCCAAGGCAGAGGTCGCATTGCTGTATCACAGTATTTTATTCAGGTTTCTGCAAAAAAATAAAAAGATAACTTTTTTAAACAAACATGAATAGAATTTTGCAAATTTAACGTTTTCAAGATTTATTCAAGGAAACAAAATGCCTATGTTCAACCACTGGTGTTAATGAACAAAGATACTGTGCGTCTCTGGGGAAGACGCACCTAGGTGGCGGCCACTCCCATGGCCTTGTCTAGGACTCAGAGACCACTCGGCTCTGAGCTTCCAGGCGCCTCGTCTGTGTGCATCTCACGCCCGACGTGGCTTCTGAAACGTGCATTCAACCTCAAACTTTTGCATAAAATAGAATGAATCGTTTTGCTCTGATGAAATGTAGGCCTTACTTGTATATAAGACTGTTCCTGCCTTCGGTCTGTCATTTTCCCACCTGCCTCCCCTACCCACCCCCCACCCACCACCTGGGGCTTCCTCTGGGGGTCCGAGGGTCTTCCCATCACATGAAGACATCAGGTTGGGTCCTGCCCCACTGCCCCTCCCCCTGTTCCTGCCCCAAGCCGTCAATCAGATTGTGGAGCAGTACACAGTCAGATGAAAATACTGTAAATGCACTCATTGGGGGTTTTTTGGTTTTACTTCATATCATGTGCAATGTTGTGGCTTTAACATTTTATGCAACTATTTATGAAGACCTCTGTTGTACCTGTAATAAATATATAGAAAAAGCACATACTTCGTATGGTGAGCTTTATGGTTTTGTGTGTGTGTTGGGGTTGGCGGGTGGGTGGGTAGGGTCGTAGCCCTGTGCCATCGGTTCAAAGAGACTTTTCGTGAAATTTGTTGGTTTTGAGGACTGTAAAAGTGATTTCATACTCTGAATATAAAACTGGATAATAGGGTAATGTTTTAAAATTTATTATGCTATTATTCAGAATGCCAAAGTATTATTTTTTTTCCCAAAATCAGTCTGGACATTTACTACTTTTTAGACTTTTTGACGTTGAACTTTCTGTATAAAAATTGGCTGGGTTTTGAGCTTTTGGTAAGAAATAAAAGCCGATTAAGCACTGGCCGCCCCGCGGCTGGTACCCAATGCCCGAGTCACTGTGGCAGCATTCGCACTGGTGTGGGGAGTCCTTTCAACTCAAGGAGGCTGGGTTTCTGGGCACCCTCGAAGTTTTCTGGATGTCTTTTTATCTTTCTCGTGTGAACTGCACTACAAAAGAGACCAGCCCGCTTCCCAAGCCAGCCAGACACCTGGGTCTTGAGCCATAAACTGGCGTAGTTAAGCTTTGCAGCTTCCAGTGTATTTTATTTATTCTTTTGTTGGGTTTTTGTTTGTTTCTTCTTGTAAAATTGTACAGAAACTTTTTAAAAGAAATTGGATTCGAAACTGGATGTGTATTCGTAACCTCATAATTTTTATTTGTGTATTGTTTCTTTTATTATTTCAGTTAAATTTTTACATTATTTTGCATGTATATTTCTTTGTACAGAGACCTTACATGTTTACACAGTATGATGTGATGTAAATATTTTATTTTGCCATCAGTTATTTTAAAAAATTAAACATATTTGCCTG	1
ENST00000263413	C6	CTAAAATATACCCGTCTCTCTTAATTTTGTATGTCTTCAACATAACATTCATTAAATTTTATTCTGAAACTGAGTCTTAAAAACTGAAATACTTTTAAAGAGAGATGTTTCTAGCTTAAATATTTCATCATATAGTAAGATTCCTGCTGAGAGCTCATAATAAGAAATATGAAACCAGTTACTCTGGACTTGGATTTTGATGTGCTGAAGTATCTGCTGGTATTTCTTCAAGTCATAGATGCATAGGCCTGGAGGCTCTCAAGGCATGGCCAGACGCTCTGTCTTGTACTTCATCCTGCTGAATGCTCTGATCAACAAGGGCCAAGCCTGCTTCTGTGATCACTATGCATGGACTCAGTGGACCAGCTGCTCAAAAACTTGCAATTCTGGAACCCAGAGCAGACACAGACAAATAGTAGTAGATAAGTACTACCAGGAAAACTTTTGTGAACAGATTTGCAGCAAGCAGGAGACTAGAGAATGTAACTGGCAAAGATGCCCCATCAACTGCCTCCTGGGAGATTTTGGACCATGGTCAGACTGTGACCCTTGTATTGAAAAACAGTCTAAAGTTAGATCTGTCTTGCGTCCCAGTCAGTTTGGGGGACAGCCATGCACTGCGCCTCTGGTAGCCTTTCAACCATGCATTCCATCTAAGCTCTGCAAAATTGAAGAGGCTGACTGCAAGAATAAATTTCGCTGTGACAGTGGCCGCTGCATTGCCAGAAAGTTAGAATGCAATGGAGAAAATGACTGTGGAGACAATTCAGATGAAAGGGACTGTGGGAGGACAAAGGCAGTATGCACACGGAAGTATAATCCCATCCCTAGTGTACAGTTGATGGGCAATGGGTTTCATTTTCTGGCAGGAGAGCCCAGAGGAGAAGTCCTTGATAACTCTTTCACTGGAGGAATATGTAAAACTGTCAAAAGCAGTAGGACAAGTAATCCATACCGTGTTCCGGCCAATCTGGAAAATGTCGGCTTTGAGGTACAAACTGCAGAAGATGACTTGAAAACAGATTTCTACAAGGATTTAACTTCTCTTGGACACAATGAAAATCAACAAGGCTCATTCTCAAGTCAGGGGGGGAGCTCTTTCAGTGTACCAATTTTTTATTCCTCAAAGAGAAGTGAAAATATCAACCATAATTCTGCCTTCAAACAAGCCATTCAAGCCTCTCACAAAAAGGATTCTAGTTTTATTAGGATCCATAAAGTGATGAAAGTCTTAAACTTCACAACGAAAGCTAAAGATCTGCACCTTTCTGATGTCTTTTTGAAAGCACTTAACCATCTGCCTCTAGAATACAACTCTGCTTTGTACAGCCGAATATTCGATGACTTTGGGACTCATTACTTCACCTCTGGCTCCCTGGGAGGCGTGTATGACCTTCTCTATCAGTTTAGCAGTGAGGAACTAAAGAACTCAGGTTTAACCGAGGAAGAAGCCAAACACTGTGTCAGGATTGAAACAAAGAAACGCGTTTTATTTGCTAAGAAAACAAAAGTGGAACATAGGTGCACCACCAACAAGCTGTCAGAGAAACATGAAGGTTCATTTATACAGGGAGCAGAGAAATCCATATCCCTGATTCGAGGTGGAAGGAGTGAATATGGAGCAGCTTTGGCATGGGAGAAAGGGAGCTCTGGTCTGGAGGAGAAGACATTTTCTGAGTGGTTAGAATCAGTGAAGGAAAATCCTGCTGTGATTGACTTTGAGCTTGCCCCCATCGTGGACTTGGTAAGAAACATCCCCTGTGCAGTGACAAAACGGAACAACCTCAGGAAAGCTTTGCAAGAGTATGCAGCCAAGTTCGATCCTTGCCAGTGTGCTCCATGCCCTAATAATGGCCGACCCACCCTCTCAGGGACTGAATGTCTGTGTGTGTGTCAGAGTGGCACCTATGGTGAGAACTGTGAGAAACAGTCTCCAGATTATAAATCCAATGCAGTAGACGGACAGTGGGGTTGTTGGTCTTCCTGGAGTACCTGTGATGCTACTTATAAGAGATCGAGAACCCGAGAATGCAATAATCCTGCCCCCCAACGAGGAGGGAAACGCTGTGAGGGGGAGAAGCGACAAGAGGAAGACTGCACATTTTCAATCATGGAAAACAATGGACAACCATGTATCAATGATGACGAAGAAATGAAAGAGGTCGATCTTCCTGAGATAGAAGCAGATTCCGGGTGTCCTCAGCCAGTTCCTCCAGAAAATGGATTTATCCGGAATGAAAAGCAACTATACTTGGTTGGAGAAGATGTTGAAATTTCATGCCTTACTGGCTTTGAAACTGTTGGATACCAGTACTTCAGATGCTTACCAGACGGGACCTGGAGACAAGGGGATGTGGAATGCCAACGGACGGAGTGCATCAAGCCAGTTGTGCAGGAAGTCCTGACAATTACACCATTTCAGAGATTGTATAGAATTGGTGAATCCATTGAGCTAACTTGCCCCAAAGGCTTTGTTGTTGCTGGGCCATCAAGGTACACATGCCAGGGGAATTCCTGGACACCACCCATTTCAAACTCTCTCACCTGTGAAAAAGATACTCTAACAAAATTAAAAGGCCATTGTCAGCTGGGACAGAAACAATCAGGATCTGAATGCATTTGTATGTCTCCAGAAGAAGACTGTAGCCATCATTCAGAAGATCTCTGTGTGTTTGACACAGACTCCAACGATTACTTTACTTCACCCGCTTGTAAGTTTTTGGCTGAGAAATGTTTAAATAATCAGCAACTCCATTTTCTACATATTGGTTCCTGCCAAGACGGCCGCCAGTTAGAATGGGGTCTTGAAAGGACAAGACTTTCATCCAACAGCACAAAGAAAGAATCCTGTGGCTATGACACCTGCTATGACTGGGAAAAATGTTCAGCCTCCACTTCCAAATGTGTCTGCCTATTGCCCCCACAGTGCTTCAAGGGTGGAAACCAACTCTACTGTGTCAAAATGGGATCATCAACAAGTGAGAAAACATTGAACATCTGTGAAGTGGGAACTATAAGATGTGCAAACAGGAAGATGGAAATACTGCATCCTGGAAAGTGTTTGGCCTAGCACAATTACTGCTAGGCCCAGCACAATGAACAGATTTACCATCCCGAAGAACCAACTCCTACAAATGAGAATTCTTGCACAAACAGCAGACTGGCATGCTCAAAGTTACTGACAAAAATTATTTTCTGTTAGTTTGAGATCATTATTCTCCCCTGACTCTCCTGTTTGGGCATGTCTTATTCAGTTCCAGCTCATGACGCCCTGTAGCATACCCCTAGGTACCAACTTCCACAGCAGTCTCGTAAATTCTCCTGTTCACATTGTACAAAAATAATGTGACTTCTGAGGCCCTTATGTAGCCTGTGACATTAAGCATTCTCGCAATTAGAAATAAGAATAAAACCCATAATTTTCTTCAATGAGTTAATAAACAGAAATCTCCAGAACCTCTGAAACACATTCTTGAAGCCCAGCTTTCATATCTTCATTCAACAAATAATTTCTGAGTGTGTATACAGGATGTCAAGTACTGACCAAAGTCCTGAGAACTCGGCAGATAATAAAACAGACAAAAGCCTTTGCCTTCATGAAGCATACATTCATTCAGGGGTAGACACACAAAAAATGAAATAAACAGGTAAAATATGTAGC	1
ENST00000322344	PNKP	ATTTCCGTCCGCCGAGGAACCGACCGCCGCCGGCCGGGTTGCAGGCGGGGCACCTCGGGCAGGACCTCCCTGGTCGGAAGTGGCCGTGAGCCCAAGCCGCGGTCCCGGGCCGGCACCCAGGATGGGCGAGGTGGAGGCCCCGGGCCGCTTGTGGCTCGAGAGCCCCCCTGGGGGAGCGCCCCCCATCTTCCTGCCCTCGGACGGGCAAGCCCTGGTCCTGGGCAGGGGACCCCTGACCCAGGTTACGGACCGGAAGTGCTCCAGAACTCAAGTGGAGCTGGTCGCAGATCCTGAGACCCGGACAGTGGCAGTGAAACAGCTGGGAGTTAACCCCTCAACTACCGGGACCCAGGAGTTGAAGCCGGGGTTGGAGGGCTCTCTGGGGGTGGGGGACACACTGTATTTGGTCAATGGCCTCCACCCACTGACCCTGCGCTGGGAAGAGACCCGCACACCAGAATCCCAGCCAGATACTCCGCCTGGCACCCCTCTGGTGTCCCAAGATGAGAAGAGAGATGCTGAGCTGCCGAAGAAGCGTATGCGGAAGTCAAACCCCGGCTGGGAGAACTTGGAGAAGTTGCTAGTGTTCACCGCAGCTGGGGTGAAACCCCAGGGCAAGGTGGCTGGCTTTGATCTGGACGGGACGCTCATCACCACACGCTCTGGGAAGGTCTTTCCCACTGGCCCCAGTGACTGGAGGATCTTGTACCCAGAGATTCCCCGTAAGCTCCGAGAGCTGGAAGCCGAGGGCTACAAGCTGGTGATCTTCACCAACCAGATGAGCATCGGGCGCGGGAAGCTGCCAGCCGAGGAGTTCAAGGCCAAGGTGGAGGCTGTGGTGGAGAAGCTGGGGGTCCCCTTCCAGGTGCTGGTGGCCACGCACGCAGGCTTGTACCGGAAGCCGGTGACGGGCATGTGGGACCATCTGCAGGAGCAGGCCAACGACGGCACGCCCATATCCATCGGGGACAGCATCTTTGTGGGAGACGCAGCCGGACGCCCGGCCAACTGGGCCCCGGGGCGGAAGAAGAAAGACTTCTCCTGCGCCGATCGCCTGTTTGCCCTCAACCTTGGCCTGCCCTTCGCCACGCCTGAGGAGTTCTTTCTCAAGTGGCCAGCAGCCGGCTTCGAGCTCCCAGCCTTTGATCCGAGGACTGTCTCCCGCTCAGGGCCTCTCTGCCTCCCCGAGTCCAGGGCCCTCCTGAGCGCCAGCCCGGAGGTGGTTGTCGCAGTGGGATTCCCTGGGGCCGGGAAGTCCACCTTTCTCAAGAAGCACCTCGTGTCGGCCGGATATGTCCACGTGAACAGGGACACGCTAGGCTCCTGGCAGCGCTGTGTGACCACGTGTGAGACAGCCCTGAAGCAAGGGAAACGGGTCGCCATCGACAACACAAACCCAGACGCCGCGAGCCGCGCCAGGTACGTCCAGTGTGCCCGAGCCGCGGGCGTCCCCTGCCGCTGCTTCCTCTTCACCGCCACTCTGGAGCAGGCGCGCCACAACAACCGGTTTCGAGAGATGACGGACTCCTCTCATATCCCCGTGTCAGACATGGTCATGTATGGCTACAGGAAGCAGTTCGAGGCCCCAACGCTGGCTGAAGGCTTCTCTGCCATCCTGGAGATCCCGTTCCGGCTATGGGTGGAGCCGAGGCTGGGGCGGCTGTACTGCCAGTTCTCCGAGGGCTGAGCCCCGCCCAGCTCCCCTCCACAATAAACGCTGTTTCTCCTTGA	1
ENST00000265245	LSG1	GGGAAGCTTCGTCCAGCGGTCGTGTTGCCATGGGCCGGAGGAGAGCCCCGGCCGGTGGGTCGCTGGGACGGGCCCTTATGCGCCATCAGACTCAGCGGAGCCGAAGCCATCGTCACACTGACTCCTGGTTGCACACAAGTGAACTCAATGATGGCTATGATTGGGGTCGTCTTAATCTTCAGTCAGTGACTGAACAGAGCTCCCTTGATGACTTCCTTGCTACTGCAGAACTTGCAGGAACAGAGTTTGTAGCTGAGAAACTTAATATTAAGTTTGTGCCTGCTGAGGCTAGAACTGGACTACTGTCTTTCGAGGAGAGCCAGAGAATTAAGAAGCTCCATGAAGAAAACAAACAGTTCTTGTGTATACCGAGGAGACCAAACTGGAACCAAAATACTACCCCAGAAGAACTCAAACAAGCAGAGAAAGATAACTTTCTAGAATGGAGACGTCAGCTTGTCCGGCTAGAAGAGGAACAGAAGCTGATATTGACTCCATTTGAACGAAATTTGGACTTTTGGCGCCAGCTCTGGAGAGTCATTGAGAGAAGTGATATTGTGGTCCAGATAGTAGATGCTCGAAACCCACTCCTGTTTAGATGTGAGGATTTGGAATGTTATGTGAAAGAAATGGATGCCAATAAGGAGAACGTCATTCTGATCAACAAGGCAGACTTGCTGACTGCTGAGCAGCGGAGTGCCTGGGCCATGTACTTCGAAAAAGAAGATGTGAAGGTTATTTTCTGGTCAGCTTTGGCCGGAGCCATTCCCCTGAATGGTGACTCTGAGGAAGAGGCAAACAGAGATGATAGACAAAGCAACACAACCAAGTTTGGACATTCCAGTTTCGACCAGGCTGAAATTTCCCACAGTGAATCCGAACATCTCCCAGCTAGGGATTCTCCTTCACTTAGTGAAAATCCCACAACGGATGAAGATGACAGTGAGTATGAGGACTGTCCAGAGGAGGAGGAAGACGACTGGCAGACGTGCTCAGAAGAAGACGGTCCCAAGGAAGAGGACTGCAGCCAGGACTGGAAGGAAAGCTCTACTGCAGATTCTGAGGCTCGGAGCAGGAAAACCCCACAGAAGAGGCAGATACACAATTTTAGCCATCTGGTATCCAAGCAGGAGTTACTGGAGCTCTTTAAGGAGCTACACACTGGGAGAAAGGTGAAAGATGGGCAACTTACGGTCGGACTGGTGGGCTACCCTAATGTTGGTAAGAGTTCAACAATCAACACCATCATGGGCAACAAGAAAGTATCTGTGTCTGCCACACCTGGTCACACAAAGCACTTTCAGACTCTCTATGTGGAGCCTGGCCTCTGCCTGTGTGACTGTCCTGGCTTGGTGATGCCATCTTTTGTGTCTACCAAGGCAGAAATGACTTGCAGCGGAATCCTCCCAATTGATCAGATGAGAGATCATGTTCCTCCTGTATCACTAGTTTGCCAGAATATTCCAAGACATGTTTTAGAAGCTACCTATGGCATTAACATCATAACGCCTAGAGAGGATGAAGATCCCCACCGACCTCCAACATCGGAAGAACTGTTGACAGCTTATGGATACATGCGAGGATTCATGACAGCGCATGGACAGCCAGACCAGCCTCGATCTGCGCGCTACATCCTGAAGGACTATGTCAGTGGTAAGCTGCTGTACTGCCATCCTCCTCCTGGAAGAGATCCTGTAACTTTTCAGCATCAACACCAGCGACTCCTAGAGAACAAAATGAACAGTGATGAAATAAAAATGCAGCTAGGCAGAAATAAAAAAGCAAAGCAGATTGAAAATATCGTTGACAAAACTTTTTTCCATCAAGAGAATGTGAGGGCTTTGACCAAAGGAGTCCAGGCTGTGATGGGTTACAAGCCCGGGAGTGGTGTAGTGACTGCATCCACTGCGAGCTCTGAGAACGGGGCGGGGAAGCCCTGGAAAAAACATGGCAACAGAAATAAAAAAGAAAAAAGTCGTAGACTCTACAAGCACCTGGATATGTGAGGTTGGGCTGCAACAGAAATGTCATCTGCATTGTGCAGATGGAAAAGAGCAGAAGCTGCCTGTTGCCTGTGGAACCGTCCCAAGACACTAGCACTGTAGAACGGGCCCTGCTCTTGCAGAGCACGGCTGCACCCAACAGTCTCCATGTCAAGACCAAGGGCCTCCTGGAAACACCAACTCTGACAAAAAGGAGTCATCTGGGAGCCCGAGAATCCTACTCCTGGCCGGGCACAGTGGCTCACGCACCAACATGGAGAAACCCCGTCTCTACTAAAAATACAAAAAAATTAGCCAGGCGTGGTGGCGCGCACCTGTAATCCCAGCTACTCGGGAGGCTGAGGCAGGAGAATCACTTGAACCAGGGAGGCAGAGTTTGCAGTGAATGGAGATTGCGCCGCTGCACTCCAGCCTGGGCGACAGAGTGAGACTGCATCACAAGAAAAAAAATTTGCAAGGGATGGTTCACGAGACACATTTGGGACGAAGGTGAAAGAGAAATTCCCCATTCTGAGTGTCCTAGTTGGGTTCCTCCGACTCTAAACAAGGGACTTGGGTTCAGTTAGTGTACAGCGGGGGCTCACGTCCACTAAGGAACATGTAGAATGTAACCACCGGGTGACAGGGAAGCTGCGGTATTTACTACCTAGCCCCCATCTTCACTGGTTATTCCACTTATTTAAAATGTCCAGAATAAGCAAATCTCCATATAGAGGAAGTAGATTAGTGGTTGCTTCGGGATGGGAGGAATGGGAAGATTGAGGTCTTTCTTTTGCAGTGATAAAAATGTCCTAAAATTGACTGTAGCGATGGTCACACAACTCTGAATATGCTTAAGACCATTGAATTACACACTTTACGTTGGTGAATTGTATGGTATGTAAATTATAGTTCAATAACATAGTTACAAAAGATAATCAAAAGCATGAAAGCACTGTTGATGTGGTTTGGATCTGTGTCCTCACCGAGTCTCATGTTGAAATGTAAGCCCCCTGGTGGGAGGCGATGGGATTATGGGGCAGAGTCCTCACGAACGGTTTAGCACCACCCGCTCAGTGCTGTTCTCCTGATATTGAGTCCTCATCACATCTGGTTGCTTCAAAGTGTGTGGTGCCTCCCCTCTGTCTCCCTCCTGCTCTGGCCATATAAGATGTGCCTGCTTCTCCTTCGCCTTCTAACATGATTGTAAGTTTCCTGAGGCCTCCCTAGAAGCAAAAGCTGCTGTGCTTCCTGTACCATCTACAGGACCGTGAGCCAATTAAACCTCTTTTCTTTATAAA	1
ENST00000316891	TRIT1	GCAGACTGCCATAAGATGGCGTCCGTGGCGGCTGCACGAGCAGTTCCCGTGGGCAGTGGGCTCAGGGGCCTGCAACGGACCCTACCTCTTGTAGTGATTCTCGGGGCCACGGGCACCGGCAAATCCACGCTGGCGTTGCAGCTAGGCCAGCGGCTCGGCGGTGAGATCGTCAGCGCTGACTCCATGCAGGTCTATGAAGGCCTAGACATCATCACCAACAAGGTTTCTGCCCAAGAGCAGAGAATCTGCCGGCACCACATGATCAGCTTTGTGGATCCTCTTGTGACCAATTACACAGTGGTGGACTTCAGAAATAGAGCAACTGCTCTGATTGAAGATATATTTGCCCGAGACAAAATTCCTATTGTTGTGGGAGGAACCAATTATTACATTGAATCTCTGCTCTGGAAAGTTCTTGTCAATACCAAGCCCCAGGAGATGGGCACTGAGAAAGTGATTGACCGAAAAGTGGAGCTTGAAAAGGAGGATGGTCTTGTACTTCACAAACGCCTAAGCCAGGTGGACCCAGAAATGGCTGCCAAGCTGCATCCACATGACAAACGCAAAGTGGCCAGGAGCTTGCAAGTTTTTGAAGAAACAGGAATCTCTCATAGTGAATTTCTCCATCGTCAACATACGGAAGAAGGTGGTGGTCCCCTTGGAGGTCCTCTGAAGTTCTCTAACCCTTGCATCCTTTGGCTTCATGCTGACCAGGCAGTTCTAGATGAGCGCTTGGATAAGAGGGTGGATGACATGCTTGCTGCTGGGCTCTTGGAGGAACTAAGAGATTTTCACAGACGCTATAATCAGAAGAATGTTTCGGAAAATAGCCAGGACTATCAACATGGTATCTTCCAATCAATTGGCTTCAAGGAATTTCACGAGTACCTGATCACTGAGGGAAAATGCACACTGGAGACTAGTAACCAGCTTCTAAAGAAAGGTATTGAGGCTCTGAAACAAGTAACTAAGAGATATGCCCGGAAACAAAACCGATGGGTTAAAAACCGTTTTTTGAGCAGACCTGGTCCCATTGTCCCCCCTGTCTATGGCTTAGAGGTATCTGATGTCTCGAAGTGGGAAGAGTCTGTTCTTGAACCTGCTCTTGAAATCGTGCAAAGTTTCATCCAGGGCCACAAGCCTACAGCCACTCCAATAAAGATGCCATACAATGAAGCTGAGAACAAGAGAAGTTATCACCTGTGTGACCTCTGTGATCGAATCATCATTGGGGATCGCGAATGGGCAGCGCACATAAAATCCAAATCCCACTTGAACCAACTGAAGAAAAGAAGAAGATTGGACTCAGATGCTGTCAACACCATAGAAAGTCAGAGTGTTTCCCCAGACCATAACAAAGAACCTAAAGAGAAGGGATCCCCAGGGCAGAATGATCAAGAGCTGAAATGCAGCGTTTAAGAGACATGTCCAGTGGCCTTTGGAAAGGTGGTGGGGATCCAGTTCAGGAGGGAGGGGTATGTTTGTCTCCCAGTCTGGGCAAAGGAGTGCTATGCGGAATTCTCTGCATAGCAGAAAAGCTCCCACCATTTTCTTTTGATGTGGTTTTAAAGTCTCACGTTCTCTATAATAGAAACAGCAGGTCTTGTCAGCTCCTTGTGTGGCTGATGTGTCTGGAAATGATGTAGTTCAGGAAAGCATTTTTTTTTTCTTTGAACCTTAAAGGTTCTATTATTAAAAGCAGCACAGATTCCACATTTTTATACATGAGGATCTTCTTTGTGGTGAATACCAGGATTGACTGCATCCCTTTAAAGAAGTTTTATGTCCCTGACTCTGGCTAAAATTATCTAATTTCCAGATGCTTTTGTAGATGACTGAAGTATTTGTGAGCCACATATTGGGAGTTCTAGATTTGAGTGAATGGCAGGAAAGGGCCATCTCCATTGAGATGATTAAGTGAACCAAACTAGTTCTCAGAATTCTACAGAGAAGGAGGGAATCAGACTGAGGAAGCTGTGACATAGGACTTGAAGACCAAAGACTTTGAAATTTGCGAGCTGCTCATGTGTGAGTTATTATCACTGCTGTCTTTCTATTGAGTTACAAATCTATATTTTTATTGAAGTTTAAATAAAGAAAAAATTTACAAGA	1
ENST00000379942	PHKA2	CGGAGGGCGGGTCCAAGGCGCCCAGGTGGCCGCGGCAGAAGGGCCTGTTTCTCTGGCCTTGGCTGTGGTTGGCAGCCGGCCGGGGAGAGAAGGGACTCAGGGAGGCAACCTGGTTCCCGCCCGTTGCTGATTTCGCAGCGGCTCTCCCGGGCCGCCCCCTTTTCCTTCCTCCTCAGGCCGCGACTTGGAGGGTTCCGCTCCGCGGCGGGGGCAGAGCCAGGGGCGGGGCTGAGCGCGGCCTGGGCGATCTCCCCGGCGGCTGGGGTGGGCTGGCGTCTTCTTCGCGCCCGGGGGACCTCCTCGCGACCGCCGGGACGTAAAAGGGGCTTGGCAGGGGCGTCCTCGCCCCACTCCCGGAACCTGGTTTCCCGCTGCTCCCGCGAGCGTCGGGAGCCCAGCAGGCCTGGCCGAGGCGGGACCTTCGTCGCTCCAGCCCCCGTCCCCGCCCCCGCGCCTCCCCGCCGCGCGGAGCTCTGGTTGGCTTGCTTTCCAACCGGACTTTGGGGCTAGCGTTTAGAAAAGTCTCGACCTCCTCCGGCCCGGTCCCATCCCAAGAACCGACTAAGGCTGTGAGTGTCCGGGAACCAGACCCGCTTGGAGGCCACAGCCCCGACGTCCCGCGCCCACGCGGCAGATCGGGCGCTGCGGCCTGGGAGCCTCGGGGAGATGCGGAGCAGGAGCAATTCCGGGGTCCGCTTGGACGGGTACGCGCGGCTGGTGCAGCAAACCATCCTGTGTTACCAGAATCCCGTCACGGGGCTGCTGTCAGCCAGCCATGAGCAGAAGGATGCCTGGGTGCGGGATAACATCTACAGTATCCTGGCCGTGTGGGGCCTGGGCATGGCCTACCGTAAGAATGCAGACCGCGATGAGGACAAGGCCAAGGCCTACGAGCTGGAGCAGAACGTGGTGAAGCTGATGCGAGGTCTTCTCCAGTGCATGATGAGACAGGTGGCCAAAGTGGAGAAGTTCAAACACACTCAGAGCACCAAGGACAGCCTGCACGCCAAGTACAACACCGCCACCTGTGGCACGGTGGTGGGCGACGACCAGTGGGGCCACCTCCAGGTGGATGCCACCTCTCTCTTCCTCCTGTTCCTGGCCCAGATGACCGCCTCAGGCTTACGTATCATTTTCACTCTCGATGAGGTGGCCTTCATACAGAATCTTGTCTTTTACATAGAAGCTGCATATAAAGTCGCTGATTATGGAATGTGGGAGCGTGGAGATAAGACTAATCAGGGCATCCCGGAATTGAATGCAAGCTCCGTAGGAATGGCCAAGGCAGCTCTTGAGGCAATTGATGAACTGGACCTTTTTGGAGCCCATGGAGGACGCAAGTCAGTGATTCATGTTCTGCCAGATGAGGTCGAGCACTGCCAGTCTATTCTGTTCTCCATGCTGCCAAGAGCGTCGACATCTAAAGAAATTGATGCTGGACTTCTTTCCATTATTTCCTTCCCGGCCTTTGCAGTGGAAGATGTAAACCTTGTAAATGTGACCAAAAATGAAATTATTTCTAAGCTCCAGGGGCGTTATGGATGCTGTCGCTTCCTTCGAGATGGTTATAAAACTCCAAGAGAGGACCCTAATCGACTGCATTATGACCCTGCTGAACTCAAGCTCTTCGAAAACATTGAATGTGAGTGGCCTGTGTTTTGGACATATTTTATAATAGATGGAGTCTTCAGTGGTGATGCTGTTCAGGTCCAAGAATACCGAGAGGCCCTGGAGGGAATACTCATCAGAGGCAAGAATGGGATCCGCCTGGTGCCTGAACTCTACGCTGTCCCGCCTAACAAGGTAGATGAAGAGTACAAGAATCCTCACACAGTAGACCGAGTTCCTATGGGGAAGGTGCCTCATCTGTGGGGCCAATCCTTGTACATCCTCAGCTCGCTGTTGGCAGAGGGATTCCTTGCCGCTGGTGAAATCGATCCCTTAAATAGAAGATTTTCCACTTCAGTCAAACCTGATGTTGTAGTACAAGTTACTGTTTTGGCAGAAAACAATCACATTAAGGACTTATTGAGGAAACACGGGGTGAACGTCCAGAGTATCGCGGACATTCATCCAATTCAAGTCCAGCCGGGCCGGATTCTTAGTCACATATATGCCAAGCTTGGACGGAATAAGAATATGAATTTGAGTGGGCGACCGTATCGACATATTGGTGTCCTTGGAACCTCTAAACTATATGTGATTAGGAACCAAATCTTTACTTTTACACCCCAGTTCACCGACCAGCATCACTTCTACCTGGCCCTCGACAATGAGATGATCGTGGAGATGCTAAGGATCGAGCTGGCCTACCTGTGCACCTGCTGGAGGATGACGGGCAGACCCACACTCACCTTCCCCATCAGTCGCACCATGCTCACAAATGATGGCTCAGACATTCATTCTGCTGTGCTCTCCACAATTAGAAAACTAGAGGATGGATATTTTGGAGGAGCCAGAGTAAAATTAGGGAACCTTTCGGAATTTCTCACCACATCGTTCTACACATATCTGACTTTTCTGGATCCAGACTGTGATGAGAAGTTGTTTGACAATGCCAGCGAAGGGACTTTCAGTCCTGATAGTGATTCAGATTTGGTAGGATATCTGGAAGACACCTGTAATCAAGAAAGCCAAGACGAACTTGACCATTATATCAACCACCTTCTGCAAAGCACATCGTTGAGGTCCTATCTGCCTCCTCTTTGTAAGAACACAGAAGACCGCCATGTCTTCAGTGCTATCCACTCCACGCGGGACATACTTTCTGTGATGGCAAAAGCAAAGGGTTTGGAAGTTCCATTTGTTCCCATGACTTTGCCGACTAAAGTTCTAAGTGCCCACCGTAAATCACTGAATCTTGTTGATTCTCCTCAGCCACTCCTAGAAAAGGTTCCTGAAAGTGACTTTCAGTGGCCCAGAGATGACCATGGTGACGTGGACTGTGAGAAGCTGGTTGAGCAGCTAAAAGATTGTTCGAACCTACAGGACCAAGCAGACATTCTGTACATTCTTTATGTCATAAAGGGTCCCAGCTGGGACACAAATCTCTCTGGACAGCACGGGGTCACCGTTCAAAACCTTCTTGGTGAGCTCTATGGGAAAGCCGGCTTGAACCAGGAGTGGGGTCTGATTCGCTACATCTCAGGCCTTCTCAGGAAGAAAGTGGAGGTCCTGGCTGAGGCCTGCACAGACCTGCTTTCGCACCAGAAGCAGCTCACCGTGGGCCTGCCGCCCGAGCCCCGGGAGAAGATCATCTCTGCGCCCCTTCCCCCAGAGGAGCTCACAAAACTCATCTACGAGGCCAGTGGGCAGGACATCAGCATTGCCGTCCTCACGCAGGAGATTGTGGTTTACCTGGCCATGTATGTCAGGGCGCAGCCCAGCCTCTTTGTGGAGATGCTGAGACTCCGGATTGGACTGATCATTCAGGTGATGGCCACGGAGCTGGCACGGAGCCTGAACTGCTCAGGAGAAGAGGCTTCTGAAAGTTTGATGAACCTCAGCCCTTTCGATATGAAAAATCTCCTGCACCATATTCTAAGTGGGAAAGAGTTTGGCGTTGAAAGAAGTGTGCGCCCTATCCACTCCTCCACATCCAGCCCTACCATCTCCATCCACGAGGTGGGCCATACCGGAGTCACCAAAACTGAGAGGAGTGGCATTAACAGACTGAGGAGTGAAATGAAACAGATGACTAGGCGGTTTAGTGCTGATGAACAGTTCTTTTCTGTGGGCCAGGCCGCGTCCAGCAGTGCGCATTCCTCCAAGTCTGCGAGGTCCAGCACCCCATCCTCGCCCACTGGCACGTCATCCTCAGACTCGGGAGGACATCACATCGGCTGGGGTGAGCGGCAGGGCCAGTGGCTGCGCAGGAGAAGGCTGGATGGGGCCATCAACAGGGTCCCCGTGGGATTCTACCAGAGGGTGTGGAAGATCCTCCAGAAGTGCCACGGTCTCTCCATCGATGGTTATGTCCTCCCATCCTCGACGACCCGAGAGATGACCCCGCATGAGATCAAGTTTGCTGTCCATGTCGAATCGGTGCTGAACCGCGTGCCGCAGCCCGAGTACCGGCAGCTGCTGGTGGAAGCCATCATGGTGCTGACGCTGCTCTCGGACACGGAGATGACCAGCATCGGGGGCATCATCCACGTGGACCAGATCGTGCAGATGGCCAGTCAGCTGTTCTTGCAGGACCAGGTGTCAATTGGTGCCATGGACACCCTGGAGAAAGACCAAGCCACAGGAATCTGCCACTTCTTTTATGACAGCGCTCCGAGTGGGGCTTATGGGACGATGACCTACCTAACAAGAGCAGTGGCTTCTTATTTGCAGGAATTGTTGCCCAATTCGGGCTGCCAGATGCAATAGGGTCTCACCTGGAAACATGATCACACTCTCAATCTGTCACGTGCCCCCTAGCCTTACTGGGAACCTTCTGTCCCCCAAGATCCCCTGTGCTATCAGGAAAGCATGTCCCATCAGAAACACTCTCGGGGGGCAATGGTAGCACTCACCCTGAAACTGATGTATGTTAAAGCCACAGAGATAGAGCTGAGGAGTCCTGTGTTCCCCCGCAAGGAGCACCCCGGGATCATTTTCTAGGTTCATTTCTCTGGAACATTTGCTGTAGCATCTGGTCTCACGGACTCTGAGGAGGAATTGGAAATTGGTCTCTTTTGAGTGCAGAGGGAACTGAGACGCCAGCTTAAATTGGCTCTTGCAGAGAGTTACAGAAATAGTTTCGATGAGCTAGTGACACATCCTAAAGATGCAAAGATCCTCCTGGCGGCAGTAGCCTTGACAAGGGCCACCTCTTCACAGGATGCAGTCTGTCTGTGCACCAAACTCTTCACCAAATAGAACACTTGTGTCTCTCTGTGGAATGGGGGTTTTCTTGTGCCTTGCTTGCTTTCATAGCCTTCCATTTTATTGGCATGGCTGCCTTGATGTAACATAATTCTCTGTCCCCAAGATTTAGAAAATTCCTCTTCGTTCACCTTGGCTCATGGTCTTCCAGGGTTTTTATCCTGGCTGTCTATGAACTAGGGTTTTCTCCTGCCTTAGGAAAAATACTGCATCTTCTGGAATCTAGAAAAAAAAAAAAAAAAAGACAAGGCTCCTCTTATAGCCAGGCAAGCAGTTGTTTAGGGCTAGACCTGTTGTCCCCGCTCGCGTGGGGTGAACGCCCCGCAGTGGATACTGTCCTCCTGTGCTCTGGGCGAGGCGTCATAGGGTGAGCACAAGTCAGCAGTGCCATGGAAGTGAACAGGCATGTCCCCGCAGAAACAATGCTTCCCTCTGAAAAATAGAGCCAGGCTAGGAACCTGTACCCTCTTGGTAGAAGCACTTTGGTCTTCACTCTCTTGGGTGGGTGCAGTTGGAGGCACCGATTGGAGGAGAGCAAGGTTGAGTCAGGTGTCAGGGTCTGGCAAATCTTTTGCCAATGCCCTAGCAATGGAGTTTCTCTCCGGGCATTGTCTTACCTTGGGGGAAGGAAACAAAACCAATGGGAAAACAGTTTCTGTAAATAATAAACCTTGAAAGACAAATGCT	1
ENST00000324460	HSPA5	GACGCCGGCCAAGACAGCACAGACAGATTGACCTATTGGGGTGTTTCGCGAGTGTGAGAGGGAAGCGCCGCGGCCTGTATTTCTAGACCTGCCCTTCGCCTGGTTCGTGGCGCCTTGTGACCCCGGGCCCCTGCCGCCTGCAAGTCGGAAATTGCGCTGTGCTCCTGTGCTACGGCCTGTGGCTGGACTGCCTGCTGCTGCCCAACTGGCTGGCAAGATGAAGCTCTCCCTGGTGGCCGCGATGCTGCTGCTGCTCAGCGCGGCGCGGGCCGAGGAGGAGGACAAGAAGGAGGACGTGGGCACGGTGGTCGGCATCGACCTGGGGACCACCTACTCCTGCGTCGGCGTGTTCAAGAACGGCCGCGTGGAGATCATCGCCAACGATCAGGGCAACCGCATCACGCCGTCCTATGTCGCCTTCACTCCTGAAGGGGAACGTCTGATTGGCGATGCCGCCAAGAACCAGCTCACCTCCAACCCCGAGAACACGGTCTTTGACGCCAAGCGGCTCATCGGCCGCACGTGGAATGACCCGTCTGTGCAGCAGGACATCAAGTTCTTGCCGTTCAAGGTGGTTGAAAAGAAAACTAAACCATACATTCAAGTTGATATTGGAGGTGGGCAAACAAAGACATTTGCTCCTGAAGAAATTTCTGCCATGGTTCTCACTAAAATGAAAGAAACCGCTGAGGCTTATTTGGGAAAGAAGGTTACCCATGCAGTTGTTACTGTACCAGCCTATTTTAATGATGCCCAACGCCAAGCAACCAAAGACGCTGGAACTATTGCTGGCCTAAATGTTATGAGGATCATCAACGAGCCTACGGCAGCTGCTATTGCTTATGGCCTGGATAAGAGGGAGGGGGAGAAGAACATCCTGGTGTTTGACCTGGGTGGCGGAACCTTCGATGTGTCTCTTCTCACCATTGACAATGGTGTCTTCGAAGTTGTGGCCACTAATGGAGATACTCATCTGGGTGGAGAAGACTTTGACCAGCGTGTCATGGAACACTTCATCAAACTGTACAAAAAGAAGACGGGCAAAGATGTCAGGAAAGACAATAGAGCTGTGCAGAAACTCCGGCGCGAGGTAGAAAAGGCCAAACGGGCCCTGTCTTCTCAGCATCAAGCAAGAATTGAAATTGAGTCCTTCTATGAAGGAGAAGACTTTTCTGAGACCCTGACTCGGGCCAAATTTGAAGAGCTCAACATGGATCTGTTCCGGTCTACTATGAAGCCCGTCCAGAAAGTGTTGGAAGATTCTGATTTGAAGAAGTCTGATATTGATGAAATTGTTCTTGTTGGTGGCTCGACTCGAATTCCAAAGATTCAGCAACTGGTTAAAGAGTTCTTCAATGGCAAGGAACCATCCCGTGGCATAAACCCAGATGAAGCTGTAGCGTATGGTGCTGCTGTCCAGGCTGGTGTGCTCTCTGGTGATCAAGATACAGGTGACCTGGTACTGCTTGATGTATGTCCCCTTACACTTGGTATTGAAACTGTGGGAGGTGTCATGACCAAACTGATTCCAAGGAACACAGTGGTGCCTACCAAGAAGTCTCAGATCTTTTCTACAGCTTCTGATAATCAACCAACTGTTACAATCAAGGTCTATGAAGGTGAAAGACCCCTGACAAAAGACAATCATCTTCTGGGTACATTTGATCTGACTGGAATTCCTCCTGCTCCTCGTGGGGTCCCACAGATTGAAGTCACCTTTGAGATAGATGTGAATGGTATTCTTCGAGTGACAGCTGAAGACAAGGGTACAGGGAACAAAAATAAGATCACAATCACCAATGACCAGAATCGCCTGACACCTGAAGAAATCGAAAGGATGGTTAATGATGCTGAGAAGTTTGCTGAGGAAGACAAAAAGCTCAAGGAGCGCATTGATACTAGAAATGAGTTGGAAAGCTATGCCTATTCTCTAAAGAATCAGATTGGAGATAAAGAAAAGCTGGGAGGTAAACTTTCCTCTGAAGATAAGGAGACCATGGAAAAAGCTGTAGAAGAAAAGATTGAATGGCTGGAAAGCCACCAAGATGCTGACATTGAAGACTTCAAAGCTAAGAAGAAGGAACTGGAAGAAATTGTTCAACCAATTATCAGCAAACTCTATGGAAGTGCAGGCCCTCCCCCAACTGGTGAAGAGGATACAGCAGAAAAAGATGAGTTGTAGACACTGATCTGCTAGTGCTGTAATATTGTAAATACTGGACTCAGGAACTTTTGTTAGGAAAAAATTGAAAGAACTTAAGTCTCGAATGTAATTGGAATCTTCACCTCAGAGTGGAGTTGAAACTGCTATAGCCTAAGCGGCTGTTTACTGCTTTTCATTAGCAGTTGCTCACATGTCTTTGGGTGGGGGGGAGAAGAAGAATTGGCCATCTTAAAAAGCGGGTAAAAAACCTGGGTTAGGGTGTGTGTTCACCTTCAAAATGTTCTATTTAACAACTGGGTCATGTGCATCTGGTGTAGGAAGTTTTTTCTACCATAAGTGACACCAATAAATGTTTGTTATTTACACTGGTCTAATGTTTGTGAGAAGCTTCTAATTAGATCAATTACTTATTTTAGGAAATTTAAGACTAGATACTCGTGTGTGGGGTGAGGGGAGGGAGTATTTGGTATGTTGGGATAAGGAAACACTTCTATTTAATGCTTCCAGGGATTTTTTTTTTTTTTTTTAACCCTCCTGGGCCCAAGTGATCCTTCCACCTCAGTCTCCCAGCTAATTGAGACCACAGGCTTGTTACCACCATGCTCGGCTTTTGCATTAATCTAAGAAAAGGGGAGAGAAGTTAATCCACATCTTTACTCAGGCAAGGGGCATTTCACAGTGCCCAAGAGTGGGGTTTTCTTGAACATACTTGGTTTCCTATTTCCCCTTATCTTTCTAAAACTGCCTTTCTGGTGGCTTTTTTTAAAATTATTACTAATGATGCTTTTATAGCTGCTTGGATTCTCTGAGAAATGATGGGGAGTGAGTGATCACTGGTATTAACTTTATACACTTGGATTTCATTTGTAACTTTAGGATGTAAAGGTATATTGTGAACCCTAGCTGTGTCAGAATCTCCATCCCTGAAATTTCTCATTAGTGGTACTGGGGTGGGATCTTGGATGGTGACATTGAAACTACACTAAATCCCCTCACTATGAATGGGTTGTTAAAGGCAATGGTTTGTGTCAAAACTGGTTTAGGATTACTTAGATTGTGTTCCTGAAGAAAAGAGTCCAGGTAAATGGTATGATCAATAAAGGACAGGCTGGTGCTAACATAAAATCCAATATTGTAATCCTAGCACTTTGGGAGGCCAAGGCGGGTGGATCACAAGGTCAAGAGATAGAGACCATCTTTGCCAACATGGTGAAACTCCATCTCTACTGAAAATACAAAAATTAGCTGGGCGTGGTAGTGCAAGCTGAAGGCTGAGGCAGGAGAATCACTCGAACCCGGGAGGCAGAGGTTGCAGTGAGCCGAGATCACACCACTGTACTCCAGCCCGGCACTCCAGCCTGGCGACAAGAGTGAGACTCCACCTCAAAAAAAAAAAAAAGAATCCAATACTGCCCAAGGATAGGTATTTTATAGATGGGCAACTGGCTGAAAGGTTAATTCTCTAGGGCTAGTAGAACTGGATCCCAACACCAAACTCTTAATTAGACCTAGGCCTCAGCTGCACTGCCCGAAAAGCATTTGGGCAGACCCTGAGCAGAATACTGGTCTCAGGCCAAGCCCAATACAGCCATTAAAGATGACCTACAGTGCTGTGTACCCTGGGGCAATAGGGTTAAATGGTAGTTAGCAACTAGGGCTAGTCTTCCCTTACCTCAAAGGCTCTCACTACCGTGGACCACCTAGTCTGTAACTCTTTCTGAGGAGCTGTTACTGAATATTAAAAAGATAGACTTCAA	1
ENST00000340096	OFD1	ACTGGCTGTGAGGCGGTCCTGCCTCGCTGCCTTCAGTCCCTAGTGTCTGGGTCCCCGCCCTCCAGCCGCCTTTGAGTCGTGCCTGGGTCCTCGCCCTTGCCTCAGAACCGCGAAGAAAGGAAGCTCGCGTGTTTGCTAGAAAACCTAGTTGGGAGTGCGAGGCAGAGAACGTTCAGCACCTTTGTTCCTCCCGAACCCTCGGGACAGAGGCAGGGTTCTGAGGGCAGGGATTCCCCCTCGTCTTGGCCCCACCGCCCGGGCTGGGCACTAAACTCGGGCCGCGGCGGGGCGAGCGAGGCGGGCTCCGGAGGGAGCTGACGCCTGATGATGGCGCAGTCCAACATGTTTACCGTGGCTGATGTGTTGAGTCAAGATGAACTGCGCAAAAAGCTATACCAGACGTTTAAGGATCGGGGTATACTGGATACACTCAAGACACAACTTCGAAACCAGCTAATTCATGAGTTGATGCACCCTGTATTGAGTGGAGAACTGCAGCCTCGGTCCATTTCAGTAGAAGGGAGCTCCCTCTTAATAGGCGCCTCTAACTCTTTAGTGGCAGATCACTTACAAAGATGTGGCTATGAATATTCACTTTCTGTTTTCTTTCCAGAAAGTGGTTTGGCAAAAGAAAAGGTATTTACTATGCAGGATCTATTACAACTCATTAAAATCAACCCTACTTCCAGTCTCTACAAATCACTGGTTTCAGGATCTGATAAAGAAAATCAAAAAGGTTTTCTTATGCATTTTTTAAAAGAATTGGCAGAATATCATCAAGCTAAAGAGAGTTGTAATATGGAAACTCAGACAAGTTCGACATTTAACAGAGATTCTCTGGCTGAGAAGCTTCAGCTTATTGATGATCAGTTTGCAGATGCTTACCCTCAGCGTATCAAGTTCGAATCTTTAGAAATAAAGCTAAATGAGTATAAGAGAGAAATAGAAGAGCAACTTCGGGCAGAAATGTGTCAAAAGTTGAAGTTTTTTAAAGATACCGAGATAGCAAAAATTAAAATGGAAGCAAAAAAAAAGTATGAAAAGGAGTTAACCATGTTCCAGAATGATTTTGAAAAAGCTTGTCAAGCAAAATCTGAAGCTCTCGTTCTTCGGGAAAAGAGTACCCTTGAAAGAATTCACAAGCACCAAGAGATTGAAACAAAAGAAATTTATGCTCAAAGGCAACTTTTACTAAAAGATATGGATTTGCTAAGAGGAAGAGAAGCAGAGCTGAAGCAAAGAGTTGAAGCTTTTGAATTGAACCAGAAGCTCCAGGAAGAAAAACATAAAAGCATAACTGAGGCACTTAGGAGACAGGAGCAGAATATAAAGAGTTTTGAGGAGACCTATGACCGAAAGCTCAAGAATGAACTTCTAAAGTATCAACTTGAACTGAAGGATGACTACATCATTAGAACTAATCGACTGATTGAAGATGAAAGGAAGAATAAAGAAAAAGCTGTTCATTTGCAAGAGGAGCTCATAGCTATTAATTCAAAAAAGGAGGAACTCAATCAATCTGTAAATCGTGTGAAAGAACTTGAGCTTGAATTAGAGTCTGTCAAAGCCCAGTCTTTGGCAATAACAAAACAAAACCATATGCTGAATGAAAAGGTTAAAGAGATGAGTGATTATTCACTACTAAAAGAAGAGAAACTGGAGCTTCTGGCACAAAATAAATTACTTAAACAACAACTGGAAGAGAGTAGAAATGAAAACCTGCGTCTCCTAAACCGCCTAGCTCAGCCGGCTCCTGAACTTGCAGTCTTTCAGAAAGAACTACGGAAAGCCGAAAAGGCTATAGTGGTTGAGCATGAGGAGTTCGAAAGCTGCAGGCAAGCTCTGCACAAACAACTGCAAGACGAAATTGAGCATTCTGCACAGCTGAAGGCCCAGATTCTAGGTTACAAAGCTTCTGTAAAGAGTTTAACTACTCAGGTTGCCGATTTAAAATTGCAACTGAAGCAAACTCAGACAGCCCTAGAGAATGAAGTGTACTGCAATCCAAAGCAGTCTGTGATCGATCGTTCTGTCAATGGATTAATAAATGGCAATGTGGTGCCTTGCAATGGTGAGATAAGTGGGGATTTCTTGAACAATCCTTTTAAACAGGAAAACGTTCTAGCACGTATGGTTGCATCAAGGATCACAAATTATCCAACTGCATGGGTGGAGGGTAGTTCCCCTGATTCTGACCTTGAGTTTGTAGCCAATACTAAGGCAAGGGTCAAAGAGCTTCAGCAAGAGGCCGAACGCTTGGAAAAGGCTTTCAGAAGTTACCATCGGAGAGTCATTAAAAACTCTGCCAAAAGCCCACTAGCAGCAAAGAGCCCACCATCTCTGCACTTGCTGGAAGCCTTCAAAAACATTACTTCCAGTTCCCCGGAAAGACATATTTTTGGAGAGGACAGAGTTGTCTCTGAGCAGCCTCAAGTGGGCACACTTGAAGAAAGGAATGACGTCGTGGAAGCACTGACAGGCAGTGCAGCCTCGAGGCTCCGCGGGGGCACTTCCTCCAGACGCCTCTCTTCCACACCCCTTCCAAAAGCAAAAAGAAGCCTCGAAAGTGAAATGTATCTGGAAGGTCTGGGCAGATCACACATTGCTTCCCCCAGTCCTTGTCCTGACAGAATGCCCCTACCATCACCCACTGAGTCTAGGCACAGCCTCTCCATCCCTCCTGTCTCCAGCCCTCCGGAGCAGAAAGTGGGTCTTTATCGAAGACAAACTGAACTTCAAGACAAAAGTGAATTTTCAGATGTGGACAAGCTAGCTTTTAAGGATAATGAGGAGTTTGAATCATCTTTTGAATCTGCAGGGAACATGCCAAGGCAGTTGGAAATGGGCGGGCTTTCTCCTGCCGGGGATATGTCTCATGTGGACGCTGCTGCAGCTGCTGTGCCCCTCTCATATCAGCACCCAAGTGTAGATCAGAAACAAATTGAAGAACAAAAGGAAGAAGAAAAAATACGGGAACAGCAAGTGAAAGAACGAAGGCAGAGAGAAGAAAGAAGGCAGAGTAACCTACAAGAAGTTTTAGAAAGGGAACGAAGAGAACTAGAAAAACTGTATCAGGAAAGGAAGATGATTGAAGAATCACTGAAGATTAAAATAAAAAAGGAATTAGAAATGGAAAATGAATTAGAAATGAGTAATCAAGAAATAAAAGACAAATCTGCTCACAGTGAAAATCCTTTAGAGAAATACATGAAAATCATCCAGCAGGAGCAAGACCAGGAGTCGGCAGATAAGAGCTCAAAAAAGATGGTCCAAGAAGGCTCCCTAGTGGACACGCTGCAATCTAGTGACAAAGTCGAAAGTTTAACAGGCTTTTCTCATGAAGAACTAGACGACTCTTGGTAACCATGTTTGCTGCCCAGCTTCTAACTTACATACCGTGAGAAGTTACGTAACATTTACTCCTTTGTAAATGTTTCCCTATCATCAGACAAAACTCAATAAAAATGTGTGTAATCCAATGTGGGTTTTTTTTTCCATAATTAATTTTGATACCATAGTGTGTGAACCAAGAATAATCTAGTCACGTGAAACCTCTTCTCCAGTCATAGTATTTCTCATTCATTATAATAAAAGTAACTGGCTTTTAACCTC	1
ENST00000263150	WDR37	GCGGTGTCCTGCGCGTCTTCGGGTCAGTACGGGGGGCCGCGTCGTAGGGACTCACTGGCGGTGCGCGACCTGGGCTGGCTCCGGGGGTGGCGGGCGCAGCTGCTGTGACAGCTTATTGCAGGAGTGACCAGGACACTACCTCCTAGAAGTAATGCCCACAGAAAGCGCAAGTTGTTCGACTGCTCGCCAAACAAAACAGAAGCGCAAATCCCATAGCCTTTCTATACGAAGAACTAACAGCTCGGAGCAGGAGAGGACGGGACTGCCAAGAGACATGTTAGAAGGACAAGATTCTAAACTGCCTTCCTCGGTTCGCAGTACACTTCTGGAACTGTTTGGTCAAATAGAAAGAGAATTTGAAAACCTTTATATCGAAAACTTAGAATTACGTAGAGAAATCGACACTCTTAATGAACGTTTAGCTGCTGAAGGACAAGCGATTGATGGAGCAGAGCTGAGTAAGGGCCAACTCAAAACAAAAGCCAGTCACAGCACCAGCCAGCTCTCCCAGAAACTGAAGACCACTTACAAGGCTTCCACCAGCAAGATTGTCTCCAGCTTTAAGACCACGACATCGAGAGCTGCCTGCCAGCTCGTGAAGGAGTACATCGGCCACCGGGACGGCATCTGGGATGTCAGCGTGGCCAAGACACAGCCAGTGGTGCTCGGGACTGCATCAGCCGATCACACGGCTTTGCTGTGGAGCATAGAGACAGGGAAGTGCCTAGTCAAGTACGCAGGCCACGTGGGCTCAGTAAATTCTATCAAATTTCATCCCTCAGAGCAGTTGGCTCTCACTGCTTCTGGAGATCAGACTGCTCATATCTGGAGATACGCGGTGCAGCTGCCGACACCCCAGCCTGTTGCTGACACTAGTATATCTGGGGAAGATGAAGTAGAGTGCTCTGACAAGGACGAGCCCGACCTCGATGGGGATGTGTCCAGCGACTGCCCCACCATCCGCGTCCCACTGACATCCCTCAAGAGCCACCAGGGCGTGGTCATCGCCTCCGACTGGCTGGTTGGGGGGAAGCAGGCTGTGACTGCCTCCTGGGACCGGACGGCAAACCTGTACGACGTGGAGACGTCCGAGCTCGTTCACTCTCTGACAGGGCACGACCAGGAGTTGACGCACTGCTGCACACACCCCACCCAGCGGCTCGTGGTGACCTCCTCCCGTGACACGACTTTCCGCCTCTGGGATTTCAGGGACCCCTCCATCCACTCGGTGAATGTTTTCCAGGGACACACGGACACTGTGACTTCTGCCGTGTTCACCGTGGGAGACAACGTGGTTTCAGGCAGCGATGACCGCACGGTGAAAGTCTGGGACTTGAAAAATATGAGATCCCCCATTGCAACTATTCGCACGGACTCTGCCATTAACAGGATCAATGTATGTGTCGGCCAAAAAATCATAGCCCTCCCCCATGACAACCGACAAGTGAGACTGTTTGATATGTCAGGAGTGCGCCTGGCGCGGCTTCCCCGGAGCAGCCGACAGGGCCACAGGAGAATGGTATGCTGCTCGGCATGGAGTGAAGACCACCCCGTGTGCAATCTGTTCACCTGTGGGTTTGACCGGCAAGCCATTGGTTGGAACATCAACATCCCTGCATTGCTACAAGAAAAATAAGGACACCGGCAGCCCTTAGTTTCACTGTTTGCCAGCACAGACCTTTGATGGGTGCAGGCTTTTCTGCGTATTAATCAGCCATTTTTGTGAGAGTTTGACCCTGGAAAGGGTGCTTTGTATATGTTCTTTTCACATAGTGCCCAGCTTGCATGAAATGTACAGAGAAATGTGTGGTCGTATTTTTTACTTTTGTCTTGTATATGTATGTATATTGGGTCCTCTGGGCAGTAGAGGCAAAGCTCACCTCCCATGTAGCACATGAAATGCTTGTGAGTTGTTGACATTGGACAGGTGAACAGTAGGGCATTACATTTGTGTGAATTAAATGTGAACTTCTGTATTACGTTGCGGCGTCGGCAGTCCTGCGTTCCCTGGAGTAACTGTACGTATCTGCCTTTGCTGGGAAGACTGTGGGGCTGCCTGTGTTGGCTGGCGACCAGCAGGATTGCTCCAGGATTTTGTGTTTACCTCGCGTGAAGTTCAGCACGTGCTGTCGTGTAGTCAGCTTCTACTCTAATTTCTGTTACAGTTCTGCAAAGGTAACCTGGAGTTTAGAAGTTAAAAAAAAGCATGGGATGTTGGATTTGCACCATTTGGAGTTTCTTTAGGAAAGAAAAGTTTTCTGCTTTTTTATAGAAAATCATTTCAGTCTCCCGAGGTCTCATGCTAGCAAATTTTGAAATAGGATTCTAATCACTGATTTCAAATATTAAGCAAAATGTAAAGCACTTTAATTTATAGCTATGGTTATAAACAGGTTTTAGATGTTTCAAATGACTTGTCCACTGAATGTCACTTGACCTTGATAAGAGGCCGCCTGCACACAGAGCCCAGTTAATTCTCCGCACCTCGGTTGTGTGCTTCCGAATGGGCTCACTCCCGTGGTGGTGTTTGAGAGCCAACAACACTACCTCAGAGACGGGTCTTTGGGAAACTTTGGGTCTCACTGTTGCCTGGCTGGAGCACTTTGGTTTATAGCTGGAATACTGAGTTCAGTTCAGAAGGCAGGAAAGACAGTCACACCGACGTGTCCTGAAGGTGTAGGCTCTCCACTTAGGCGCACAAGCTGACGGCTGCAGCCAGCAGGCCCCGGTGACGAGACACTTCCAGGTCTTGTGGTGGGGACGCCTCTCAGTGCCAGTCCCGCCACTGCTGAGTGAGCCTGGTGTTCTTGCCTTCTTGGAAATTACTGCTCACCTGGTATCTGTACGTTAATGTTTCTTGCTGAGTTACAGTTTTGATAAAGAGGCTCTCATTTCCTGTGTCTTGTATATTCAGTCCTTTCAATACGTCCACCTGGAGGCTCACCACTTGGAGAGACACAGGAAGGTAATATTTACAGCTGTCATGTGACATCCCCAGGTCTTTGTGTTTTGCCCTGTTTTACGGTGAGGTAGGAGGGAACCCATCTGGGGACCGGTAGGTGCAGGTGCAGTAGGACGTGGGACTTTTGGACCCGTCCTTTGGTGCAGCTCGCCAGGGATGAGAGGCACCTCCCTACTTGGGTCTTCAGGAGCTGGTCCAAGGAGCTTCGAATCTAAGTCATCTAGAATGACCCTGAAATGACTGACAGCCCCGGGCCCAAGAAAAACCCATAACCACCTCAGATGGATCTGACGTGGCTAAGGGACAAACAGCAAATATTTCAGTCATTTTGATTTTACAAATAAAAAATGTGTTGTGTTTTTGTCCGACATTATTTCCTGACTGCACTGTTCTGAGAATGGAGTCCACCTGGTCCCTCTGGTTGATTAGAATCTCAGGTTTCAGCTCCTGCTGTCCTGAGCGAACTTGCCTGATGCAGGGCTGTGCTGTGTCCAGATGTTGCTGGGGCCTCACTTTTTCTCTTGGCTGGAGGTCCAATTGCCAGAGCCTCCCACACTGCACATACAAAGGTCTGAGCCCAGGGCAGCTTCTGGGGCCACTGCACAGGCCACCTGCTTGGGTTCCTCGGAGTTTAATTTGAAAGTCTGGGTGTCTTAGGATGATGGTTAGGAACATTGAAAAATGGCTGCAAATAGCCAAATCAAACTTAAGAACCAGATCTCTGCCAGATTAAACATTTTTGAAGCTTTTAAAAGTCAATATTCCTAGTGGCCACTGAGTTCCAGGCACACTGGTGCCCTTTACTGCCACAGCTGCTCACCTTGTCTGGCAAACTGGAGGGACCTCAGAAACTGGACTCCTGCATGTCCTTGGGGGCGCAGCCCTGTGGTGCTCAGGCAGAGCTCTCAGGAGCCGGGGCACCTTGCTGTTCGCTGCTGTGTCGTCTTCTAATGTGAGCTCATCCACTGCTGCTGCAGCGTGGTGATCAGGAGTCACAGACAAGATCGGGGATGGTGTGTGTGTGTGTGTGTGTGTGTGTGTGCACGTGTGTGTGGCTAAATTAAGTCATACTGTCAACCACACGTGATCTCGTCTGAAACAGTGTTTGGAAGTGGGAACAGTTTTGTCCTGTATGCTGATGTGTCCAGAATTTCATTTAATGATAGACGGAAAATGTGTGGTTACTGAAAACTGTATATGATACAGAATTTCATAAGAGCCATGCTGTTGGGCAAAGCAACTCTTTTTCAACCACTGCTCATCAGTTTCTGTAGAGACAAAAACTCTGTACATATTTTGGAATCTGAAGAATCCTATGTAAATCATTTGTTACTTAAGTCTGTGAAAAACATATTTCTTTGGAGGAAAATGTATGCATTTATAAGTGTTCCATGGAATCAGTTTTTATTGTATCGATATAATTGTCTCTAAGTGTTGACTGTCTTCATTGCAATATGAAATTCATTAAAATGTCCATGTTCCATAATTACTATTATAAAA	1
ENST00000161863	YTHDC2	GCTCCTCGCCTGGCCGTGATATCAATGGCGCAGGCTTCACTTCTGCTGTGGCGGTGACTGAGGCCTTTCTGGTGACCTCAGCCCAACACAGGCCGTCTCCGGAGCTTCCCGGTAGTGGCCCCGGATTCCCACGGTCTTTGTCATTGGCTGTCAGCTAGCAGGCCTGGCCGCTCCCGTGCGGAGAGACCATCTCTTCAGGGCAATGTCCAGGCCGAGCAGCGTCTCCCCGCGGCAGCCGGCTCCTGGCGGTGGCGGAGGCGGCGGCCCCTCGCCTTGTGGCCCTGGGGGCGGCGGCCGGGCCAAGGGGCTGAAGGACATTCGCATTGATGAGGAGGTGAAGATCGCAGTCAATATCGCGCTGGAGCGCTTCCGATACGGGGACCAGAGAGAAATGGAATTTCCTTCTTCTTTGACCAGTACTGAAAGAGCCTTTATTCATCGACTCAGTCAGTCTCTTGGTTTGGTCTCTAAAAGTAAAGGAAAGGGAGCAAATAGATACCTAACTGTGAAGAAGAAAGATGGATCAGAAACAGCTCATGCAATGATGACCTGTAATTTGACTCATAATACAAAACATGCTGTTAGGAGCCTAATTCAAAGATTTCCTGTCACCAATAAAGAGCGTACAGAACTTCTGCCTAAAACAGAAAGAGGAAATGTGTTTGCAGTTGAAGCTGAAAACCGGGAAATGAGCAAGACAAGTGGGCGACTCAACAATGGCATACCTCAGATTCCAGTGAAAAGAGGAGAATCCGAATTTGATTCTTTTAGGCAGTCTTTACCAGTGTTTGAGAAACAGGAAGAAATTGTTAAAATAATTAAGGAAAATAAAGTAGTTTTGATTGTAGGAGAAACTGGGTCTGGAAAGACCACACAGATTCCTCAGTTCCTTTTAGATGATTGCTTTAAAAATGGTATCCCCTGCCGTATATTTTGTACTCAACCAAGACGATTGGCAGCTATCGCTGTGGCTGAAAGAGTTGCCGCAGAGAGACGGGAAAGGATTGGTCAAACAATTGGTTATCAGATCCGATTAGAAAGCAGGGTTTCTCCAAAGACACTTCTGACATTTTGTACTAATGGGGTATTGCTTCGTACATTGATGGCAGGAGATAGTACGTTGTCGACTGTGACACATGTTATCGTGGATGAAGTGCATGAAAGGGATCGATTTAGTGATTTTTTACTTACAAAGTTAAGAGATTTGTTGCAAAAGCACCCAACTTTGAAACTAATTCTTTCTAGTGCTGCCTTGGATGTAAATCTCTTTATAAGATATTTTGGAAGTTGTCCAGTGATATATATACAGGGAAGACCATTTGAAGTAAAAGAAATGTTTCTGGAAGATATTTTAAGAACAACTGGATATACAAACAAAGAAATGTTAAAATATAAAAAGGAAAAACAGCAAGAAGAGAAACAACAAACCACACTTACAGAATGGTACTCAGCTCAAGAAAATAGTTTCAAGCCTGAATCTCAGAGGCAGAGAACTGTTCTAAATGTGACTGATGAGTATGACTTACTGGATGATGGTGGTGATGCTGTCTTCAGTCAGCTGACTGAAAAAGATGTGAATTGCCTTGAACCATGGTTAATAAAGGAAATGGATGCTTGCCTTTCTGATATATGGCTACATAAAGATATTGATGCCTTTGCTCAGGTCTTTCATCTCATTTTAACTGAAAATGTTAGTGTTGATTACAGACATAGTGAAACCAGTGCAACAGCTCTGATGGTTGCTGCAGGACGTGGCTTTGCAAGTCAAGTAGAACAGTTAATCAGTATGGGAGCCAATGTCCATAGTAAAGCATCAAATGGCTGGATGGCATTGGATTGGGCTAAACACTTTGGGCAGACTGAAATTGTGGATCTTCTAGAATCTTACAGTGCTACACTGGAATTTGGAAATCTAGATGAAAGTTCTCTGGTTCAAACAAATGGAAGTGACCTCAGTGCTGAAGACAGAGAGCTCCTGAAAGCTTATCATCATAGTTTCGATGATGAAAAAGTAGACTTGGATTTGATCATGCATCTTCTATACAATATCTGCCATAGTTGTGATGCTGGTGCAGTACTAATTTTTCTGCCTGGATATGACGAAATTGTTGGACTGAGAGATCGCATCCTGTTTGATGACAAGCGGTTTGCTGACAGTACACATAGATACCAAGTCTTTATGCTTCATTCAAATATGCAAACATCCGATCAAAAGAAAGTATTAAAAAACCCACCTGCAGGTGTTCGAAAAATAATTCTTTCCACCAATATTGCTGAAACCAGCATCACAGTCAATGATGTTGTCTTTGTTATTGATTCTGGTAAGGTGAAAGAGAAATCCTTTGATGCTCTGAATTTTGTTACAATGTTAAAAATGGTATGGATTTCCAAAGCTAGTGCCATACAGCGGAAAGGCAGGGCAGGGCGATGTAGACCTGGAATTTGTTTTCGTCTGTTCAGTAGACTCCGATTCCAGAATATGTTGGAATTTCAGACTCCGGAACTTTTGAGAATGCCATTACAGGAACTTTGCTTACATACCAAGCTGTTAGCCCCAGTTAATTGTCCCATTGCTGATTTTCTTATGAAAGCTCCTGAACCTCCACCAGCTTTAATTGTAAGAAATGCTGTACAAATGCTTAAGACAATAGATGCAATGGATACATGGGAAGATCTGACTGAACTTGGGTATCATTTGGCTGACTTGCCAGTAGAACCACATCTTGGTAAAATGGTCTTGTGTGCTGTTGTTTTAAAGTGTCTGGACCCCATCCTTACAATTGCTTGCACACTAGCTTATCGAGATCCTTTTGTACTACCTACTCAGGCCTCTCAAAAACGTGCAGCTATGCTTTGTAGGAAACGTTTTACTGCAGGAGCTTTCAGTGACCATATGGCACTTCTCAGAGCATTCCAGGCCTGGCAAAAAGCACGAAGTGATGGGTGGGAGCGAGCCTTTTGTGAAAAGAATTTTCTTTCACAGGCTACTATGGAAATAATCATAGGCATGAGAACACAGTTGCTTGGTCAACTTAGAGCATCAGGTTTTGTTAGAGCACGAGGTGGTGGTGACATTCGGGACGTTAACACAAACTCTGAGAATTGGGCTGTCGTTAAAGCTGCATTGGTGGCAGGCATGTATCCTAATTTAGTCCACGTGGACAGAGAGAATCTAGTGTTGACAGGGCCAAAGGAGAAAAAAGTACGATTTCATCCTGCTTCAGTTCTCAGTCAGCCTCAATATAAAAAGATTCCTCCAGCCAATGGTCAAGCTGCAGCAATTAAGGCACTGCCCACAGATTGGCTTATTTATGATGAAATGACCAGAGCCCATAGAATAGCTAATATTAGATGTTGTTCAGCAGTGACGCCTGTCACTATATTGGTATTCTGTGGACCAGCTAGATTGGCAAGTAATGCTCTTCAGGAACCTTCATCCTTTAGAGTGGATGGCATTCCCAATGACAGTAGTGATAGTGAAATGGAGGACAAAACTACAGCTAATTTGGCAGCCTTGAAACTTGATGAGTGGCTCCATTTCACACTGGAGCCAGAGGCAGCTAGTTTATTGCTGCAGCTCAGACAGAAGTGGCATAGCTTATTTTTACGCCGAATGAGAGCTCCATCTAAACCTTGGTCTCAAGTTGATGAAGCTACCATAAGAGCAATTATAGCTGTTTTAAGCACTGAAGAACAGTCTGCAGGTTTACAACAACCATCTGGGATTGGCCAAAGGCCAAGGCCTATGTCTTCAGAAGAGCTTCCTTTGGCCTCATCTTGGAGGTCAAATAATAGTAGGAAAAGTTCAGCAGATACTGAATTTTCTGATGAGTGTACTACTGCAGAAAGAGTACTGATGAAATCTCCATCTCCAGCATTACACCCACCTCAGAAGTACAAAGATAGAGGAATTTTACATCCTAAACGAGGTACTGAGGACCGATCAGATCAGTCTTCTCTGAAATCTACAGACAGCAGTAGTTACCCAAGTCCTTGTGCTAGTCCTTCTCCTCCATCCTCAGGAAAGGGCTCAAAATCTCCTTCGCCAAGACCAAACATGCCTGTTCGATACTTCATAATGAAGAGTAGCAATTTGAGAAACCTTGAAATTTCTCAACAGAAGGGTATCTGGTCTACAACTCCTAGTAATGAACGGAAGCTAAATCGAGCCTTTTGGGAAAGCAGCATAGTTTACTTGGTATTTTCTGTTCAAGGATCTGGACATTTCCAGGGATTTTCTAGGATGTCTTCTGAGATTGGAAGGGAAAAGAGTCAGGACTGGGGCTCTGCTGGACTAGGAGGAGTATTTAAGGTGGAGTGGATACGAAAAGAAAGCCTTCCCTTTCAATTTGCACACCATTTACTCAATCCATGGAATGACAACAAGAAAGTGCAGATAAGCAGGGATGGGCAGGAACTAGAACCTCTGGTTGGTGAACAGTTGCTCCAGTTATGGGAACGTCTTCCCTTGGGAGAAAAAAACACAACTGATTGACACTCAGAACTCTTAGCTGTGGAAGAACATCATGCCTATTTATAACCACTGAATGCACTGACTTTCAAAAACTGAGGTGGGGTGTGTGTTACGAATGGGCTTTTTAACACTTTTAGAGTGTTGCTTTAGAACTACCATCTTCATATACAGGAGAAAGGAAGCATTTAAATTTTTATAGTGATTATAGAGAATGATTATATGATGTTTGTAATGAATAAAATAGTAGTTTCATTATTTGGCACAATAGCAGTTTATTTTAAACAAACAATTTGAAGTTAAACATTTCATTTTTAAAAACACTGAATTACAGTTCTTATTGATGACTTTTTAATGCAGAGTAAGTTGTTTAAGAAAGGCCTGAATATATCAGAACATCTGAGCACCATTTTAGAAGAGTCAACTCTTAAGATTATCATTAGAAAACAAATACGTCAACACCTATGAAAAGAAGCGGGGAAAACAACAACAAGGACAACAACAAAAAACCAGTGAAATTCTACAAGTGTCCCTTTTAAAAATAGTGTGTGCTAACTAAGGGCTATTCATTCTGCCATTTTTAACTTGAGACACATTTAAGAATAAAGTTGGATGTTCTTTTTCTGTGATTATGAAATGCAATAAAATCTGAATAAAGGGCAAAGTTTCTTCCTGATCAGATTAGATTAAGTGCTTAGTTTTATTCCTAATTCTGCCCCTTTTAACCTGATGTGTACCTTACTCTTTCCTCCCTCTCTTCCTCCCTTCCTCCTCTCCCCGCTCCTTTCCTGCATTTCTCCCTCCCTCCTTCCCTCGTCACATCTCTTATATGAGCACAGTAATTATGACCTTTTTGTTTTGGCTACAACTTGATTGAAACAAGTTCAAAATTTAAACAAGTTCATACAAGTTTTTAAAAATTCTCAACTGGTAGCTTGCTTGCTGTGCGTCTTCCAAACTAAAGCCTGCAAGCGCCACAATTCTAAGTGCCGCCTTCCATTTTTTTTCAGTATGTTTTCACTGGCTTATGTTTTCAGATATGATTTTCCTTTTTCGCATATATGGTTTAATAAATGGGGGATAATTTTTTTTTTGTAAATCCGTGCTTGTGCCAAGTCTCATATTTCTTTGCCATCTCAGAATTATCTTTTTACCACCACTGTTTATAAAATTTCCTTAGAGACTTTTTGAAGGGAAAATAGAGCAACAGGGAAAAATGAAAGAAATGTCTTGGTTACTGAGCTCTAAATAGACAGGTTTGATGGCACTTCTCATGATACATTTTAGTTATTCTTATAAAAGCAAACAGGCAAACATGAGTGTAAATTAAAGACAAAAAGAAAACTCTGGTTTTATATTTGAGAACACGTGAAAAATCATGGGTCAACATAAAATCTTGAGAACCTTCTACTTTCTCTGGGAAAGCATTATATAGTGGTGCATTAGTTTAGAAAGTCAGCTATGATTTTGCCTATAGTTCTAGTTATTAGCTTTGGGGTTTTCTTGTACTTTAAGACATACCTGTAAATTGAACCTATTTGAATTATATTCCACTGTATGTGTATTATGGCTCTTTTCCTATTAGAGCAACTTGTGTTTCCCTGATAATGTGTACATTTTTTAGGCATGTACTTAATAGTTCACAATGTTCTAAATTTGGAAGGACTTAAAAAAAAAACTTGTTTAAATTTCCATCTGTTTTGTAATATCTAGCTCTATATGTAAATGATGGGTTTGTTGGTATTTAAAATGAATACAACTTGAATGTAATTAAAGTGCTGTTTTTTGGAAGCGATAAACTTTAAATATACTTATTAAAATGAAATTCTATTAA	1
ENST00000261844	FAM214A	TAAACTTGGCCGCGGTTGCCGCAGGAAGGCTAGCCAGAGGGTAATTACACAGCATTTTGAAAGCGAAGCAGAAGCCGTAGAATCAGCGGCGAGCCTGTTGAAAGAACCCACAGGTGCATTTCACAGCACTCTGGGCGAAAATTGGATGTGAAAATGAAGCCAGACCGAGATACTCTGGATGAATATTTTGAATATGATGCAGAGGAGTTCTTGGTCTCTTTGGCCTTGCTGATAACAGAAGGACGAACACCTGAATGTTCTGTAAAAGGTCGAACAGAAAGCTTTCATTGCCCTCCAGCACAGTCTTGTTACCCAGTAACTACCAAACATGAATGTAGTGACAAGCTGGCCCAGTGCCGCCAAGCCAGACGAACTAGGTCTGAGGTCACATTGTTGTGGAAGAATAACCTTCCAATCATGGTGGAAATGATGCTACTACCAGACTGCTGCTACAGCGATGATGGGCCCACCACAGAGGGAATTGATCTAAATGATCCTGCGATTAAGCAAGATGCATTATTATTAGAAAGATGGATCTTGGAGCCAGTTCCTCGACAGAATGGTGACCGATTTATTGAAGAGAAGACGCTTCTGTTGGCTGTCCGCTCATTTGTGTTTTTTTCTCAGTTAAGTGCATGGCTGAGTGTTTCTCATGGTGCTATTCCACGAAATATTCTCTACAGAATCAGTGCTGCTGATGTAGACCTACAGTGGAATTTTTCACAGACTCCAATTGAGCATGTGTTTCCTGTTCCCAATGTTTCTCACAATGTTGCCTTGAAAGTCAGTGTTCAGTCCTTGCCCAGACAATCTAATTATCCAGTTTTGACGTGCAGTATTCACACTAATATTGGCCTTTATGAGAAAAGAATTCAACAACATAAACTTAAAACTCATCAGCACCATAACCCAAATGAAGCAGAACAATGTGGTACAAACAGTTCACAGCGTCTGTGTAGCAAACAAACTTGGACCATGGCACCTGAAAGTGTGTTACATGCAAAAAGTGGCCCAAGTCCAGAATATACTGCAGCTGTCAAAAATATCAAACTATATCCAGGCACTGGCAGTAAATCTGACCATGGGACATCTCAAGCCAATATTCTAGGCTTTAGTGGTATAGGTGATATAAAATCACAAGAAACATCAGTGAGAACTTTAAAATCATTTTCAATGGTTGATTCCAGTATCTCTAACCGCCAGAGTTTCTGGCAGTCAGCTGGTGAGACTAACCCTTTAATAGGCTCTTTAATTCAGGAGCGGCAAGAAATCATTGCAAGAATTGCCCAACATTTGATTCATTGTGATCCAAGCACTTCACATGTTTCTGGACGTCCATTTAATACTCAAGAGTCTAGTTCACTCCATTCAAAACTTTTCCGGGTTTCACAAGAAAATGAGAACGTGGGAAAAGGTAAAGAAGCTTTCTCCATGACTTTTGGTAGTCCAGAGTTTAGTTCCCCAGAAGACACCAATGAGGGGAAAATTCGACTAAAACCAGAAACTCCTCGAAGTGAAACTTGTATTTCTAATGACTTTTATTCTCATATGCCTGTTGGAGAGACTAATCCTTTGATAGGCTCTTTACTCCAGGAGCGGCAAGATGTTATTGCAAGGATTGCTCAACACTTGGAGCACATTGATCCAACAGCATCACATATCCCCCGGCAGTCATTCAACATGCATGACTCCAGTTCGGTTGCATCTAAAGTGTTTAGGAGTTCATATGAAGACAAAAATTTGTTGAAGAAAAATAAGGATGAGTCCTCAGTTTCCATTTCTCACACAAAATGTTCCTTGTTAGGAGACATCAGTGATGGGAAAAACTTAGTACCTAATAAATGTTTTACTTCTTTTAAAAATAATAGTAAAGAAAAGTGTTCTTTGAAACATCAAACAAGAAATCAGTGTCAGAACAATCCTAGTGAAATCATCCAAAGTACGTATCAGGAGACACAGAACAAAAGTTCTAGTTTATCAACTTCCTCAATTTTGTCTCAGCACAAAGAAAATAACTTAGATTTGACAAGCAGATTCAAGGAGCAAGAAATGAGCAATGGAATTGATAAACAGTATTCAAATTGCACCACTATTGACAAACAGATTTGTACAAATAAGTATAAGGAAAAAATAATAAATGAGAACTATAATCCAAAATTCTTTGGCAATCTTCAGTCTGATGATTCCAAAAAAAATGACTCAAAAATAAAAGTTACTGTGTTGGAAATGTCTGAATATTTGAACAAATATGAAAGCATGTCCTCAAATAAAGACTCAAAAAGGCCTAAGACATGTGAGCAAAATACTCAACTTAATAGCATAGAGAATTATCTCAATAAAGATAATGAAGGTTTCAAATGTAAAAAGTCAGACCAATTAAAAAATGAACAAGATAAGCAAGAAGATCCAACTAATGAAAAATCCCAAAACTATTCTCAGAGAAGAAGTATAAAAGACTGTTTGTCTACATGTGAGCAACCAAAAAATACAGAGGTATTGAGGACTACACTGAAACATTCAAATGTGTGGCGAAAACATAATTTTCATTCCTTGGATGGAACTTCAACCAGAGCCTTTCATCCTCAAACTGGATTGCCTCTTCTTTCAAGCCCTGTTCCTCAAAGAAAAACACAATCAGGTTGCTTTGATCTGGATTCTTCATTACTACATCTGAAAAGCTTCTCATCTAGAAGTCCTCGACCATGTTTAAACATTGAAGATGATCCAGATATTCATGAAAAACCATTTTTGAGTTCTAGTGCTCCACCTATAACAAGTCTTAGTCTCCTAGGAAATTTTGAGGAATCTGTCTTGAACTATCGTTTCGATCCTCTCGGCATTGTTGATGGTTTTACTGCCGAGGTAGGGGCAAGTGGTGCTTTCTGCCCCACACATTTGACTCTTCCAGTTGAAGTGTCATTCTACAGTGTTTCAGATGACAATGCTCCCTCTCCTTATATGGGTGTGATTACTTTAGAGTCCCTTGGTAAAAGGGGTTATCGAGTACCTCCTTCAGGAACAATACAAGTGACCTTATTTAATCCTAATAAGACTGTGGTGAAGATGTTTGTTGTGATATATGATTTACGAGATATGCCAGCCAATCATCAGACATTCCTACGACAAAGAACTTTTTCTGTACCTGTTAAACAAGAAGTGAAGAGAAGTGTTAATAAAGAGAACATCCGACACACAGAAGAACGGTTATTACGCTACCTCATACATCTGAGGTTCCAGAGTTCTAAATCTGGAAAGATCTACCTCCATAGAGACGTACGGCTCCTGTTCTCTAGAAAGTCAATGGAGGTTGATAGCGGTGCTGCATATGAACTCAAATCTTACACTGAATCACCAACAAACCCTCAGTTTTCACCAAGATGTTGATAAGGAGTGATGATTTAAAGTATTTACTCAGTACCCAAGTTTGCAAGTAAAAATTAGCATAGAATGGAGTGTACCAAATTAACAATCAGGAGAGTGGATTCTCTCCTGTTATCCTGGACCAGTTTTTATGAAAGGATTCCTGAAATGAAATCCATATATTCCATGTAGACTGGAAAAACTCATGTCCTAATCCTTTTTGTACTGTTGAAACCACTTCATTGGACATGTTGCAATAGCAAAACCCCCAGTTAGATTAGTGTTTACACATTTTCTCAGTTATTTAATATTTAATGTTTTCCTTAATACTCAAGTGATGTTTGTCTCTAGTGTTCTAATGTAGCACAAATCCTATGTAAAATCATACTATGTATTTTTGACATTAATGTTGAAATCAAATATATGCACAAGTCTTTAATTTTGTGTAATGTGTTAAGTGCTGTTCATTTAAGTTATTGAAAATGAGAATAAAATGTTGAGCTTCTTTAAAAGTAACACACTATGCAAGCATGTGTACTTTTTATATCTCTCATGTTTAGTTTTTATAACACCATATCCAGGTTGCTATCTCACATAGTAGTCCTTTAACATATTGTATTAGCAGTGCAATGTGGACTAAGCTGCTTCACTTTCCCTTTGCAAGTTCAGATCATCATGCCCATTCATAGCCAGGATTCCTTATCCCCAAAACAGTTCTATTTTTCCTTAATCACTACTATAGAGTCTTTACATTAAATTACTGTCGTATGCTAGATAATTTTCTCAAATTGTTAAAAGAATATGTACTTTGGAAACAAATTAGTATTTATATTGTAAATATATTCAAAAAAAACTAA	1
ENST00000367478	TPR	CTTCGGTCGCGGGCGGTGAGGTGCTGTTGCTGAAACGCTGCCGCTGAGGGTGGACTCGATTTCCCAGGGTCCCGCCGCGGGAGTCTCCGGCGGGCGGGCGCGCGCGAGCCACCGAGCGAGGTGATAGAGGCGGCGGCCCAGGCGTCTGGGTCCTGCTGGTCTTCGCCTTTCTTCTCCGCTTCTACCCCGTCGGCCGCTGCCACTGGGGTCCCTGGCCCCACCGACATGGCGGCGGTGTTGCAGCAAGTCCTGGAGCGCACGGAGCTGAACAAGCTGCCCAAGTCTGTCCAGAACAAACTTGAAAAGTTCCTTGCTGATCAGCAATCCGAGATCGATGGCCTGAAGGGGCGGCATGAGAAATTTAAGGTGGAGAGCGAACAACAGTATTTTGAAATAGAAAAGAGGTTGTCCCACAGTCAGGAGAGACTTGTGAATGAAACCCGAGAGTGTCAAAGCTTGCGGCTTGAGCTAGAGAAACTCAACAATCAACTGAAGGCACTAACTGAGAAAAACAAAGAACTTGAAATTGCTCAGGATCGCAATATTGCCATTCAGAGCCAATTTACAAGAACAAAGGAAGAATTAGAAGCTGAGAAAAGAGACTTAATTAGAACCAATGAGAGACTATCTCAAGAACTTGAATACTTAACAGAGGATGTTAAACGTCTGAATGAAAAACTTAAAGAAAGCAATACAACAAAGGGTGAACTTCAGTTAAAATTGGATGAACTTCAAGCTTCTGATGTTTCTGTTAAGTATCGAGAAAAACGCTTGGAGCAAGAAAAGGAATTGCTACATAGTCAGAATACATGGCTGAATACAGAGTTGAAAACCAAAACTGATGAACTTCTGGCTCTTGGAAGAGAAAAAGGGAATGAGATTCTAGAGCTTAAATGTAATCTTGAAAATAAAAAAGAAGAGGTTTCTAGACTGGAAGAACAAATGAATGGCTTAAAAACATCAAATGAACATCTTCAAAAGCATGTGGAGGATCTGTTGACCAAATTAAAAGAGGCCAAGGAACAACAGGCCAGTATGGAAGAGAAATTCCACAATGAATTAAATGCCCACATAAAACTTTCTAATTTGTACAAGAGTGCCGCTGATGACTCAGAAGCAAAGAGCAATGAACTAACCCGGGCAGTAGAGGAACTACACAAACTTTTGAAAGAAGCTGGTGAAGCCAACAAAGCAATACAAGATCATCTTCTAGAGGTGGAGCAATCCAAAGATCAAATGGAAAAAGAAATGCTTGAGAAAATAGGGAGATTGGAGAAGGAATTAGAGAATGCAAATGACCTTCTTTCTGCCACAAAACGTAAAGGAGCCATATTGTCTGAAGAAGAGCTTGCCGCCATGTCTCCTACTGCAGCAGCTGTAGCTAAGATAGTGAAACCTGGGATGAAACTAACTGAGCTCTATAATGCTTATGTGGAAACTCAGGATCAGTTGCTTTTGGAGAAACTAGAGAACAAAAGAATTAATAAGTACCTAGATGAAATAGTGAAAGAAGTGGAAGCCAAAGCACCAATTTTGAAACGCCAGCGTGAGGAATATGAACGTGCACAGAAAGCTGTAGCAAGTTTATCTGTTAAGCTTGAACAAGCTATGAAGGAGATTCAGCGATTGCAGGAGGACACTGATAAAGCCAACAAGCAATCATCTGTACTTGAGAGAGATAATCGAAGAATGGAAATACAAGTAAAAGATCTTTCACAACAGATTAGAGTGCTTTTGATGGAACTTGAAGAAGCAAGGGGTAACCACGTAATTCGTGATGAGGAAGTAAGCTCTGCTGATATAAGTAGTTCATCTGAGGTAATATCACAGCATCTAGTATCTTACAGAAATATTGAAGAGCTTCAACAACAAAATCAACGTCTCTTAGTGGCCCTTAGAGAGCTTGGGGAAACCAGAGAAAGAGAAGAACAAGAAACAACTTCATCCAAAATCACTGAGCTTCAGCTCAAACTTGAGAGTGCCCTTACTGAACTAGAACAACTCCGCAAATCACGACAGCATCAAATGCAGCTTGTTGATTCCATAGTTCGTCAGCGTGATATGTACCGTATTTTATTGTCACAAACAACAGGAGTTGCCATTCCATTACATGCTTCAAGCTTAGATGATGTTTCTCTTGCATCAACTCCAAAACGTCCAAGTACATCACAGACTGTTTCCACTCCTGCTCCAGTACCTGTTATTGAATCAACAGAGGCTATAGAGGCTAAGGCTGCCCTTAAACAGTTGCAGGAAATTTTTGAGAACTACAAAAAAGAAAAAGCAGAAAATGAAAAAATACAAAATGAGCAGCTTGAGAAACTTCAAGAACAAGTTACAGATTTGCGATCACAAAATACCAAAATTTCTACCCAGCTAGATTTTGCTTCTAAACGTTATGAAATGCTGCAAGATAATGTTGAAGGATATCGTCGAGAAATAACATCACTTCATGAGAGAAATCAGAAACTCACTGCCACAACTCAAAAGCAAGAACAGATTATCAATACGATGACTCAAGATTTGAGAGGAGCAAATGAGAAGCTAGCTGTCGCAGAAGTAAGAGCAGAAAATTTGAAGAAGGAAAAGGAAATGCTTAAATTGTCTGAAGTTCGTCTTTCTCAGCAAAGAGAGTCTTTGTTAGCTGAACAAAGGGGGCAAAACTTACTGCTAACTAATCTGCAAACAATTCAGGGAATACTGGAGCGATCTGAAACAGAAACCAAACAAAGGCTTAGTAGCCAGATAGAAAAACTGGAACATGAGATCTCTCATCTAAAGAAGAAGTTGGAAAATGAGGTGGAACAAAGGCATACACTTACTAGAAATCTAGATGTTCAACTTTTAGATACAAAGAGACAACTGGATACAGAGACAAATCTTCATCTTAACACAAAAGAACTATTAAAAAATGCTCAAAAAGAAATTGCCACATTGAAACAGCACCTCAGTAATATGGAAGTCCAAGTTGCTTCTCAGTCTTCACAGAGAACTGGTAAAGGTCAGCCTAGCAACAAAGAAGATGTGGATGATCTTGTGAGTCAGCTAAGACAGACAGAAGAGCAGGTGAATGACTTAAAGGAGAGACTCAAAACAAGTACGAGCAATGTGGAACAATATCAAGCAATGGTTACTAGTTTAGAAGAATCCCTGAACAAGGAAAAACAGGTGACAGAAGAAGTGCGTAAGAATATTGAAGTTCGTTTAAAAGAGTCAGCTGAATTTCAGACACAGTTGGAAAAGAAGTTGATGGAAGTAGAGAAGGAAAAACAAGAACTTCAGGATGATAAAAGAAGAGCCATAGAGAGCATGGAACAACAGTTATCTGAATTGAAGAAAACACTTTCTAGTGTTCAGAATGAAGTACAAGAAGCTCTTCAGAGAGCAAGCACAGCTTTAAGTAATGAGCAGCAAGCCAGACGTGACTGTCAGGAACAAGCTAAAATAGCTGTGGAAGCTCAGAATAAGTATGAGAGAGAATTGATGCTGCATGCTGCTGATGTTGAAGCTCTACAAGCTGCGAAGGAGCAGGTTTCAAAAATGGCATCAGTCCGTCAGCATTTGGAAGAAACAACACAGAAAGCAGAATCACAGTTGTTGGAGTGTAAAGCATCTTGGGAGGAAAGAGAGAGAATGTTAAAGGATGAAGTTTCCAAATGTGTATGTCGCTGTGAAGATCTGGAGAAACAAAACAGATTACTTCATGATCAGATCGAAAAATTAAGTGACAAGGTCGTTGCCTCTGTGAAGGAAGGTGTACAAGGTCCACTGAATGTATCTCTCAGTGAAGAAGGAAAATCTCAAGAACAAATTTTGGAAATTCTCAGATTTATACGACGAGAAAAAGAAATTGCTGAAACTAGGTTTGAGGTGGCTCAGGTTGAGAGTCTGCGTTATCGACAAAGGGTTGAACTTTTAGAAAGAGAGCTGCAGGAACTGCAAGATAGTCTAAATGCTGAAAGGGAGAAAGTCCAGGTAACTGCAAAAACAATGGCTCAGCATGAAGAACTGATGAAGAAAACTGAAACAATGAATGTAGTTATGGAGACCAATAAAATGCTAAGAGAAGAGAAGGAGAGACTAGAACAGGATCTACAGCAAATGCAAGCAAAGGTGAGGAAACTGGAGTTAGATATTTTACCCTTACAAGAAGCAAATGCTGAGCTGAGTGAGAAAAGCGGTATGTTGCAGGCAGAGAAGAAGCTCTTAGAAGAGGATGTCAAACGTTGGAAAGCACGTAACCAGCATCTAGTAAGTCAACAGAAAGATCCAGATACAGAAGAATATCGGAAGCTCCTTTCTGAAAAGGAAGTTCATACTAAGCGTATTCAACAATTGACAGAAGAAATTGGTAGACTTAAAGCTGAAATTGCAAGATCAAATGCATCTTTGACTAACAACCAGAACTTAATTCAGAGTCTGAAGGAAGATCTAAATAAAGTAAGAACTGAAAAGGAAACCATCCAGAAGGACTTAGATGCCAAAATAATTGATATCCAAGAAAAAGTCAAAACTATTACTCAAGTTAAGAAAATTGGACGTAGGTACAAGACTCAATATGAAGAACTTAAAGCACAACAGGATAAGGTTATGGAGACATCGGCTCAGTCCTCTGGAGACCATCAGGAGCAGCATGTTTCAGTCCAGGAAATGCAGGAACTCAAAGAAACGCTCAACCAAGCTGAAACAAAATCAAAATCACTTGAAAGTCAAGTAGAGAATCTGCAGAAGACATTATCTGAAAAAGAGACAGAAGCAAGAAATCTCCAGGAACAGACTGTGCAACTTCAGTCTGAACTTTCACGACTTCGTCAGGATCTTCAAGATAGAACCACACAGGAGGAGCAGCTCCGACAACAGATAACTGAAAAGGAAGAAAAAACCAGAAAGGCTATTGTAGCAGCAAAGTCAAAAATTGCACACTTAGCTGGTGTAAAAGATCAGCTAACTAAAGAAAATGAGGAGCTTAAACAAAGGAATGGAGCCTTAGATCAGCAGAAAGATGAATTGGATGTTCGCATTACTGCGCTAAAGTCCCAATATGAAGGTCGAATTAGTCGCTTGGAAAGAGAACTCAGGGAGCATCAAGAGAGACACCTTGAGCAGAGAGATGAGCCTCAAGAACCTTCTAATAAGGTCCCTGAACAGCAGAGACAGATCACATTGAAAACAACTCCAGCTTCTGGTGAAAGAGGAATTGCCAGCACATCAGACCCACCAACAGCCAATATCAAGCCAACTCCTGTTGTGTCTACTCCAAGTAAAGTGACAGCTGCAGCTATGGCTGGAAATAAGTCAACACCCAGGGCTAGTATCCGCCCAATGGTTACACCTGCAACTGTTACAAATCCCACTACTACCCCAACAGCTACAGTGATGCCCACTACACAAGTGGAATCACAGGAAGCTATGCAGTCAGAAGGGCCTGTGGAACATGTTCCAGTTTTTGGAAGCACAAGTGGATCCGTTCGTTCTACTAGTCCTAATGTCCAGCCTTCTATCTCTCAACCTATTTTAACTGTTCAGCAACAAACACAGGCTACAGCTTTTGTGCAACCCACTCAACAGAGTCATCCTCAGATTGAGCCTGCCAATCAAGAGTTATCTTCAAACATAGTAGAGGTTGTTCAGAGTTCACCAGTTGAGCGGCCTTCTACTTCCACAGCAGTATTTGGCACAGTTTCGGCTACCCCCAGTTCTTCTTTGCCAAAGCGTACACGTGAAGAGGAAGAGGATAGCACCATAGAAGCATCAGACCAAGTCTCTGATGATACAGTGGAAATGCCTCTTCCAAAGAAGTTGAAAAGTGTCACACCTGTAGGAACTGAGGAAGAAGTTATGGCAGAAGAAAGTACTGATGGAGAGGTAGAGACTCAGGTATACAACCAGGATTCTCAAGATTCCATTGGAGAAGGAGTTACCCAGGGAGATTATACACCTATGGAAGACAGTGAAGAAACCTCTCAGTCTCTACAAATAGATCTTGGGCCACTTCAATCAGATCAGCAGACGACAACTTCATCCCAGGATGGTCAAGGCAAAGGAGATGATGTCATTGTAATTGACAGTGATGATGAAGAAGAGGATGATGATGAAAATGATGGAGAACATGAGGATTATGAAGAGGATGAGGAAGATGATGATGATGATGAAGATGACACAGGGATGGGAGATGAGGGTGAAGATAGTAATGAAGGAACTGGTAGTGCCGATGGCAATGATGGTTATGAAGCTGATGATGCTGAGGGTGGTGATGGGACTGATCCAGGTACAGAAACAGAAGAAAGTATGGGTGGAGGTGAAGGTAATCACAGAGCTGCTGATTCTCAAAACAGTGGTGAAGGAAATACAGGTGCTGCAGAATCTTCTTTTTCTCAGGAGGTTTCTAGAGAACAACAGCCATCATCAGCATCTGAAAGACAGGCCCCTCGAGCACCTCAGTCACCGAGACGCCCACCACATCCACTTCCCCCAAGACTGACCATTCATGCCCCACCTCAGGAGTTGGGACCACCAGTTCAGAGAATTCAGATGACCCGAAGGCAGTCTGTAGGACGTGGCCTTCAGTTGACTCCAGGAATAGGTGGCATGCAACAGCATTTTTTTGATGATGAAGACAGAACAGTTCCAAGTACTCCAACTCTTGTGGTGCCACATCGTACTGATGGATTTGCTGAAGCAATTCATTCGCCGCAGGTTGCTGGTGTCCCTAGATTCCGGTTTGGGCCACCTGAAGATATGCCACAAACAAGTTCTAGTCACTCTGATCTTGGCCAGCTTGCTTCTCAAGGAGGTTTAGGAATGTATGAAACACCCCTGTTCCTAGCTCATGAAGAAGAGTCAGGTGGCCGAAGTGTTCCCACTACTCCACTACAAGTAGCAGCCCCAGTGACTGTATTTACTGAGAGCACCACCTCTGATGCTTCGGAACATGCCTCTCAATCTGTTCCAATGGTGACTACATCCACTGGCACTTTATCTACAACAAATGAAACAGCAACAGGTGATGATGGAGATGAAGTATTTGTGGAGGCAGAATCTGAAGGTATTAGTTCAGAAGCAGGCCTAGAAATTGATAGCCAGCAGGAAGAAGAGCCGGTTCAAGCATCTGATGAGTCAGATCTCCCCTCCACCAGCCAGGATCCTCCTTCTAGCTCATCTGTAGATACTAGTAGTAGTCAACCAAAGCCTTTCAGACGAGTAAGACTTCAGACAACATTGAGACAAGGTGTCCGTGGTCGTCAGTTTAACAGACAGAGAGGTGTGAGCCATGCAATGGGAGGGAGAGGAGGAATAAACAGAGGAAATATTAATTAAATGGTCTGTAAACAATAACAACTGTGAATAAGATTATCAAATCTGTTTTAGTGTAATGATTGTCAAGTTTAAAAACATTTTTATATATAAACTGGTATACTCATGTCAATATTCTTTATTAATAAAATGTTTTTCAGTGTCAAAATTTATTATTCATTTCTTCATTAGTTGACTCCTCCTTTGCTCATCAGTCTAAGGACAGTTGTACCAGACTTTGGATAAGGTCTGCCCAGAACGAGTAGTAATTGCTCTTGCTGTTCTACTAGGCACATCAATGTTATAGTATTGATCTAAATGGAAGAGAAAACATTTTTTTAGTTAAAAAGAAAACAATGCCCAAACTAAAAAATAACTTATGTTGACTATTATGCTCAAAGACAATGTTTATCATTTTAATAGAGATGTTTTTACTAATTAATTTGAACTTTATAACAAAAAGAAAAACAATTGCCTAGACTTTTCAGCTTTTTTGATGTTTCAAAAGATTGACATTTCACCATCTTTTTGTAAAATCAGGTTCAGCTCTCCTTTATGAAGTAAACATTAAAGAGTAACCAAGTTTGAAAAATAATTTACTTGGGGTTATTCCTTTTAAAAAATACATGCCAATGTCATTCATATTATGAAATTACAGGCAGAATAACTTAGATTTCTGGGCATTTCAAAGAAAAGCATCCTGAGTAATATAATTTAATTAATAAAATTAGTTTCTCAGGAACTTCTTTCTGATCTTACAGACTCTGCAGTGATGCAAATCATTATAACCTTGTGCCAAACAAGGTATCTGTTAAATGCCACAAATGATAGAAGTAAAATACTATTGTCAGTAGCAAGTTTACTCTAGTAACTGGATGTTTTATCGTAATCTCATGAAGGTTAGAGCAGAATTGAATTGCAGTGCCATCATTTTAATTGAAATTAAAGCAAAAGTCTTAACTCTTTTCCACAGCAATTAGAATAAGTACCGTAGTGTAACTTCTCACATTCAGTCATCATTGCAGCCAGCATTTTTACTTTATCTTCATGTTTTCACAAATGATATCACCTCCTTGGGAAACTGTTAGTTAATACCTTACCTTTAGAAAAGGCATAGTAATCATAGCCGTCAGGTTTTCTGATGTTGGGCAGTGATATAGCTGAGGTAACCACATTTGGAAGTCCTCTCCACAGTATACTCACTTTAACTTCATTATGAAGGACACCTGTAAGTGGCATGTTTAATAAAAGATACCAGATTAAAAGGCAATGTACTATCTTGGAAAGAGCCAGACATCTGAGTTTTAATCTCAGTTTTAGCCCTCTGATGTAGAACTATTGAGGGTTATAGACTGGTATATAATGTTCTTGGTAAGAAGTACTTGATAAATAGTATTGGTTATAACTAACAAACCTGAACAAACTGCTTTACTTACCCACAAGGAAAAAGAAAGTATTGGTCTTTGGTTATTCACTAAGGCAAGTGGATGAGTTTTTCATCAGTAAGCTTAAATTATTAGGGCTGTTTGATCAGTATCCATATTTCATAAGCCTTACTGTATAAGAAACTGTATTACATCTACTTATGTTTAAGGATTTTTTTAACACAATAAAAATGTTACCTTTGTCTTGATAAGCCAGTCTGGCAGGTGAATATTGAATTCTGATGGTGTGTGTTTGAGAAGGTCCTATAGCACGTTCAAAGCGACGTCTCCTAACCTGTGTCGTTTCTCCATACACTGGATAATTTAGAGCAGGCCTTCTTCCAGGGCACTTCTGTACAGGTTCCTGTTTATAAATATACTGCTGAATGCTGCCACCTGTTATGTATTAGAATATCACATGGAAAATGAAAATTAATTTTAATACCCTCAGAAAAGGTGGAAAACAACTTTTACAATGTATAGGAAACAGTTTTGTTCTCATTTTTCATATAATATATTGATATTAATAATGGCTATTAGTCAAGGGTATTATAAAAATAATTATTAAACTGAAATACTTGTTGAATGAATAGATGCAGCAAATTACATAGTTATATATTTAATTTCAATTGAAAGTGACAAGTGCTCAGTTTGGCAGCACATATACTAAAACTGGAATGATACAGAGATTAGCATGGCCCTTGTGCAAGGATGACATGCACATTTGTGAAGCGAAAGTAAATGACATTCTATCAGTGACCTGAAAACTCAAATGAATTGTGACTTGCCTGTGAAGAAATGAAAATAAAAATTGAGGGCAATAAGAATACTACCCTCAATATTGATTTTTTTCACTGAAAATATTTGATTTCAGCCATTAAAGATATCTTTTGACAGTAAAGTCAATAATAAATGAAAA	1
ENST00000264613	CP	ACTTCATTTCTTCTCAGGCTCCAAGAAGGGGAAAAAAATGAAGATTTTGATACTTGGTATTTTTCTGTTTTTATGTAGTACCCCAGCCTGGGCGAAAGAAAAGCATTATTACATTGGAATTATTGAAACGACTTGGGATTATGCCTCTGACCATGGGGAAAAGAAACTTATTTCTGTTGACACGGAACATTCCAATATCTATCTTCAAAATGGCCCAGATAGAATTGGGAGACTATATAAGAAGGCCCTTTATCTTCAGTACACAGATGAAACCTTTAGGACAACTATAGAAAAACCGGTCTGGCTTGGGTTTTTAGGCCCTATTATCAAAGCTGAAACTGGAGATAAAGTTTATGTACACTTAAAAAACCTTGCCTCTAGGCCCTACACCTTTCATTCACATGGAATAACTTACTATAAGGAACATGAGGGGGCCATCTACCCTGATAACACCACAGATTTTCAAAGAGCAGATGACAAAGTATATCCAGGAGAGCAGTATACATACATGTTGCTTGCCACTGAAGAACAAAGTCCTGGGGAAGGAGATGGCAATTGTGTGACTAGGATTTACCATTCCCACATTGATGCTCCAAAAGATATTGCCTCAGGACTCATCGGACCTTTAATAATCTGTAAAAAAGATTCTCTAGATAAAGAAAAAGAAAAACATATTGACCGAGAATTTGTGGTGATGTTTTCTGTGGTGGATGAAAATTTCAGCTGGTACCTAGAAGACAACATTAAAACCTACTGCTCAGAACCAGAGAAAGTTGACAAAGACAACGAAGACTTCCAGGAGAGTAACAGAATGTATTCTGTGAATGGATACACTTTTGGAAGTCTCCCAGGACTCTCCATGTGTGCTGAAGACAGAGTAAAATGGTACCTTTTTGGTATGGGTAATGAAGTTGATGTGCACGCAGCTTTCTTTCACGGGCAAGCACTGACTAACAAGAACTACCGTATTGACACAATCAACCTCTTTCCTGCTACCCTGTTTGATGCTTATATGGTGGCCCAGAACCCTGGAGAATGGATGCTCAGCTGTCAGAATCTAAACCATCTGAAAGCCGGTTTGCAAGCCTTTTTCCAGGTCCAGGAGTGTAACAAGTCTTCATCAAAGGATAATATCCGTGGGAAGCATGTTAGACACTACTACATTGCCGCTGAGGAAATCATCTGGAACTATGCTCCCTCTGGTATAGACATCTTCACTAAAGAAAACTTAACAGCACCTGGAAGTGACTCAGCGGTGTTTTTTGAACAAGGTACCACAAGAATTGGAGGCTCTTATAAAAAGCTGGTTTATCGTGAGTACACAGATGCCTCCTTCACAAATCGAAAGGAGAGAGGCCCTGAAGAAGAGCATCTTGGCATCCTGGGTCCTGTCATTTGGGCAGAGGTGGGAGACACCATCAGAGTAACCTTCCATAACAAAGGAGCATATCCCCTCAGTATTGAGCCGATTGGGGTGAGATTCAATAAGAACAACGAGGGCACATACTATTCCCCAAATTACAACCCCCAGAGCAGAAGTGTGCCTCCTTCAGCCTCCCATGTGGCACCCACAGAAACATTCACCTATGAATGGACTGTCCCCAAAGAAGTAGGACCCACTAATGCAGATCCTGTGTGTCTAGCTAAGATGTATTATTCTGCTGTGGAACCCACTAAAGATATATTCACTGGGCTTATTGGGCCAATGAAAATATGCAAGAAAGGAAGTTTACATGCAAATGGGAGACAGAAAGATGTAGACAAGGAATTCTATTTGTTTCCTACAGTATTTGATGAGAATGAGAGTTTACTCCTGGAAGATAATATTAGAATGTTTACAACTGCACCTGATCAGGTGGATAAGGAAGATGAAGACTTTCAGGAATCTAATAAAATGCACTCCATGAATGGATTCATGTATGGGAATCAGCCGGGTCTCACTATGTGCAAAGGAGATTCGGTCGTGTGGTACTTATTCAGCGCCGGAAATGAGGCCGATGTACATGGAATATACTTTTCAGGAAACACATATCTGTGGAGAGGAGAACGGAGAGACACAGCAAACCTCTTCCCTCAAACAAGTCTTACGCTCCACATGTGGCCTGACACAGAGGGGACTTTTAATGTTGAATGCCTTACAACTGATCATTACACAGGCGGCATGAAGCAAAAATATACTGTGAACCAATGCAGGCGGCAGTCTGAGGATTCCACCTTCTACCTGGGAGAGAGGACATACTATATCGCAGCAGTGGAGGTGGAATGGGATTATTCCCCACAAAGGGAGTGGGAAAAGGAGCTGCATCATTTACAAGAGCAGAATGTTTCAAATGCATTTTTAGATAAGGGAGAGTTTTACATAGGCTCAAAGTACAAGAAAGTTGTGTATCGGCAGTATACTGATAGCACATTCCGTGTTCCAGTGGAGAGAAAAGCTGAAGAAGAACATCTGGGAATTCTAGGTCCACAACTTCATGCAGATGTTGGAGACAAAGTCAAAATTATCTTTAAAAACATGGCCACAAGGCCCTACTCAATACATGCCCATGGGGTACAAACAGAGAGTTCTACAGTTACTCCAACATTACCAGGTGAAACTCTCACTTACGTATGGAAAATCCCAGAAAGATCTGGAGCTGGAACAGAGGATTCTGCTTGTATTCCATGGGCTTATTATTCAACTGTGGATCAAGTTAAGGACCTCTACAGTGGATTAATTGGCCCCCTGATTGTTTGTCGAAGACCTTACTTGAAAGTATTCAATCCCAGAAGGAAACTGGAATTTGCCCTTCTGTTTCTAGTTTTTGATGAGAATGAATCTTGGTACTTAGATGACAACATCAAAACATACTCTGATCACCCCGAGAAAGTAAACAAAGATGATGAGGAATTCATAGAAAGCAATAAAATGCATGCTATTAATGGAAGAATGTTTGGAAACCTACAAGGCCTCACAATGCACGTGGGAGATGAAGTCAACTGGTATCTGATGGGAATGGGCAATGAAATAGACTTACACACTGTACATTTTCACGGCCATAGCTTCCAATACAAGCACAGGGGAGTTTATAGTTCTGATGTCTTTGACATTTTCCCTGGAACATACCAAACCCTAGAAATGTTTCCAAGAACACCTGGAATTTGGTTACTCCACTGCCATGTGACCGACCACATTCATGCTGGAATGGAAACCACTTACACCGTTCTACAAAATGAAGACACCAAATCTGGCTGAATGAAATAAATTGGTGATAAGTGGAAAAAAGAGAAAAACCAATGATTCATAACAATGTATGTGAAAGTGTAAAATAGAATGTTACTTTGGAATGACTATAAACATTAAAAGAAGACTGGAAGCATACAACTTTGTACATTTGTGGGGGAAAACTATTAATTTTTTGCAAATGGAAAGATCAACAGACTATATAATGATACATGACTGACACTTGTACACTAGGTAATAAAACTGATTCATACAGTCTAATGATATCACCGCTGTTAGGGTTTTATAAAACTGCATTTAAAAAAAGATCTATGACCAGATATTCTCCTGGGTGCTCCTCAAAGGAACACTATTAAGGTTCATTGAAATGTTTTCAATCATTGCCTTCCCATTGATCCTTCTAACATGCTGTTGACATCACACCTAATATTCAGAGGGAATGGGCAAGGTATGAGGGAAGGAAATAAAAAATAAAATAAATAAAATAGAATGACACAAATTTGAGTTTTGTGAACCCCTGAACAGATGGTCTTAAGGACGTTATCTGGAACTGGAGAAAAGCAGAGTTGAGAGACAATTCTATAGATTAAATCCTGGTAAGGACAAACATTGCCATTAGAAGAAAAGCTTCAAAATAGACCTGTGGCAGATGTCACATGAGTAGAATTTCTGCCCAGCCTTAACTGCATTCAGAGGATAATATCAATGAACTAAACTTGAACTAAAAATTTTTTAAACAAAAAGTTATAAATGAAGACACATGGTTGTGAATACAATGATGTATTTCTTTATTTTCACATACACTCTAGCTAAAAGAGCAAGAGTACACATCAACAAAAATGGAAACAAGGCTTTGGCTGAAAAAAACATGCATTTGACAAATCATGTTAATAGCTAGACAAGAAGAAAGTTAGCTTTGTAAACTTCTACTTCATTTGATTCAGAGAAACAGAGCATGAGTTTTCTTAAAAGTAACAAGAAAAGGAACAAAAAAAATGAGGTTTGAAATCTTTTACCATGGCAAAACATTAACATCTTTCTCAAAAACATAGAGAAATCTGGAAAAATCAAGAAGATAAAATTCTGGACCAGTTAGTGACATTCTTTCAAGCATACTTGTAAAATGTTTCCTTAAAGTGTTCTTGGGATGAAAATGATTGTCATGTCTCCAACAACAGTGAACTGATGTTGTTCCTTGGAATAAAAGTCAATCCCCACCTTAAAAAATG	1
ENST00000261588	KIAA0556	GAGCTCCCGGAACCGCCGCCTCTAGGGATGGACGGTCAGACTCTGCGAAAGGCCGAGAGAAGCTGGTCCTGCTCACGAGAGAAAAAGGAGGGTTACGCTAAGGACATGGTGACAGACTTTGATGAGAAACATGATGAGTATTTAATATTGCTTCAGCAGAGGAACCGGATATTAAAGCATTTGAAAAGCAAGGACCCCGTGCAATTGAGGCTGGAGCACTTGGAGCAAGGTTTCTCTGTCTATGTCAACGGTGCCAATTCGGAGCTGAAATCATCACCGCGGAAAGCTATTCACTCTGACTTCTCCAGAAGTGCCTCCCACACGGAGGGGACACACGATTATGGACGAAGAACTCTGTTTCGAGAAGCTGAAGAAGCCTTAAGACGCAGTTCACGGACAGCCCCCAGTAAAGTCCAGCGCCGAGGATGGCACCAGAAATCTGTGCAGATCAGAACAGAAGCTGGCCCACGGCTCCACATCGAACCTCCTGTGGACTATTCTGATGATTTTGAGCTGTGTGGGGATGTGACTCTCCAGGCAAACAACACTTCTGAGGATCGTCCGCAGGAGCTGAGAAGAAGCCTGGAACTTAGTGTAAATCTACAAAGGAAACAAAAGGATTGTTCCAGCGATGAGTATGACTCTATTGAGGAAGACATACTCTCTGAGCCTGAGCCAGAGGACCCGGCACTGGTGGGCCATCCCAGACATGACCGCCCTCCTTCCAGTGGCGACTGGACTCAGAAAGATGTTCACGGGGAACAGGAGACAGAAGGACGCTCTTCTCCAGGCCCAGACACCCTCGTGGTGCTGGAATTTAACCCAGCTTCCAAAAGTCATAAAAGGGAAAGGAATTTGTCTGCAAAGCGGAAGGACAATGCTGAGGTTTTCGTTCCCACCAAACCTGAGCCAAACCTGACTCCCCAAGCTCCTGCTGTATTCCCAGACCAGGAGAGGATGTGCTCCAGACCTGGAAGCCGGCGAGAGAGACCCCTGTCTGCAACCCGCAAAACTCTTTGCGAGGCTGAGTACCCAGAGGAAGATGCCTCTGCTGTGCTCCAAGCCATCCAGGTGGAGAACGCAGCCCTGCAGAGGGCGCTCCTCAGCAGAAAGGCCGAGCAGCCAGCCAGCCCACTGCAGGATGCAGAAGGACCACCAGCAAAACCATGGACCAGTCTGCTGGAGGAGAAGGAAGAGACCCTTGAGCTGCTTCCCATCACCACGGCGACTACTACTCAGGAGCCGGCCGGGGCAGCAGGAGGAGCCAGGGCCATCAACCAGGCCATGGACAGAATTGGGCTTCTGGGAAGCAGACAACAGCAGAAGCTTCTGAAAGTCCTCCAGGCCGTCGAAAGTGACTCTGCCCATCTCGGCAGGGTGGTTTCACCAACCAAGGAGCAAGTATCAGACACAGAGGACAAACAGAGAATGAGGGCAGACGAGATCAAAGATGCCATCTACGTGACCATGGAGATCCTGTCCAACTGGGGCAACTCGTGGTGGGTGGGTCTCACAGAAGTCGAGTTCTTTGACTTGAATGACACAAAGCTTTATGTGTCGCCCCACGATGTGGATATCCGGAACACAGCCACGCCTGGGGAGCTGGGCCGCCTCGTCAACAGGAACTTAGCTGGCAAGAAAGACTCCTCCCCGTGGACCTGCCCCTTCCACCCACCACTCCAGCTGTTTTTTGTTATTCGAAACACAAGACAGCTGGGGGACTTCCATCTGGCCAAGATCAAGGTTCGGAATTACTGGACAGCTGATGGCGATCTTGACATTGGTGCCAAGAACGTGAAGCTTTACGTCAACAGAAACCTCATCTTCAATGGCAAGTTAGACAAAGGAGATAGGGAGGCCCCAGCTGACCACAGCATCCTGGTTGACCAGAAGAACGAGAAGAGCGAGCAACTAGAGGAGGCCATGAACGCTCACTCGGAAGAAAGCAAAGGCACCCATGAGATGGCTGGTGCCAGCGGGGACAAGGAGCTTGGTCTCGGTTGCTCACCGCCAGCTGAAACATTAGCGGATGCAAAGCTTTCTTCACAAGGAAATGTGTCTGGCAAAAGAAAGAATTCTACTAATTGCAGGAAAGACAGTTTGTCCCAGTTAGAGGAATATTTGAGACTGTCGGCAGTCCCCACTTCGATGGGTGACATGCCCAGTGCTCCTGCCACTTCCCCACCTGTGAAGTGCCCTCCTGTCCATGAGGAGCCCTCTCTCATCCAACAACTGGAAAACCTCATGGGCAGAAAAATCTGTGAGCCACCCGGGAAAACCCCATCCTGGTTACAACCTTCTCCCACCGGCAAGGACAGGAAGCAGGGAGGCAGGAAGCCAAAACCCCTCTGGCTTAGTCCCGAGAAGCCCCTGGCCTGGAAGGGCAGGCTCCCATCAGACGATGTCATCGGTGAGGGTCCTGGAGAGACCGAGGCCAGGGATAAAGGCCTACGGCATGAGCCAGGGTGGGGGACCAGCCGGAGTGTCAACACCAAGGAGAGACCCCAGAGGGCAACCACCAAAGTCCACAGTGATGACTCAGACATCTTTAACCAGCCCCCCAACAGAGAGCGCCCTGCTAGTGGGAGGAGGGGCTCAAGGAAGGATGCTGGCAGCAGTAGTCATGGGGACGACCAGCCAGCCAGCAGAGAAGACACCTGGTCTTCCAGGACGCCGTCACGGTCAAGGTGGCGCAGTGAGCAGGAGCACACACTTCACGAGTCATGGAGCTCCCTCAGTGCCTTCGACCGCTCCCACCGGGGACGCATCTCCAACACGGAGCTCCCGGGGGACATCCTGGATGAGCTCCTGCAGCAAAAGAGCAGCCGGCACAGCGACTTGCCCCCCTCCAAGAAGGGGGAGCAGCCAGGGCTGTCGAGAGGGCAGGATGGCTACTCTGGAGAGACAGACGCTGGGGGTGACTTTAAAATCCCCGTCTTGCCTTATGGACAGCGCTTGGTCATTGACATCAAGTCTACCTGGGGGGACAGACACTATGTCGGCCTCAACGGAATAGAAATATTCAGTTCCAAGGGTGAACCGGTGCAGATTTCAAACATAAAAGCAGACCCTCCCGATATCAATATTTTACCAGCCTATGGGAAAGACCCCCGCGTGGTCACCAACCTCATCGACGGGGTGAACAGGACCCAGGATGACATGCATGTCTGGCTGGCCCCCTTCACGCGGGGCAGATCCCACTCCATCACCATTGACTTCACGCACCCTTGCCACGTTGCCCTGATCAGAATTTGGAACTACAATAAATCTCGGATACATTCCTTCCGAGGCGTGAAGGACATCACAATGCTGTTAGACACCCAGTGCATCTTTGAAGGAGAAATCGCCAAGGCCTCTGGAACCCTGGCGGGAGCCCCAGAGCACTTTGGAGACACGATCTTATTCACAACCGATGATGACATTCTCGAGGCCATATTCTATTCTGATGAGATGTTTGACCTGGATGTGGGGAGCCTGGACAGCCTGCAGGATGAAGAGGCAATGAGGAGGCCCAGCACGGCCGACGGCGAGGGGGATGAGCGGCCCTTCACCCAGGCTGGCTTGGGGGCTGATGAACGGATCCCGGAGCTAGAGCTCCCATCCAGTTCCCCTGTCCCCCAAGTCACCACGCCAGAGCCAGGCATCTACCACGGAATCTGCCTTCAGCTGAATTTCACTGCCTCCTGGGGAGACTTGCACTACCTGGGGCTCACTGGCCTGGAAGTGGTGGGCAAGGAGGGCCAGGCGCTGCCCATCCACCTGCACCAGATCTCTGCTTCCCCCAGAGACTTAAATGAGCTCCCCGAGTACTCTGACGACTCCCGGGCCCTGGACAAGTTAATTGATGGCACCAACATCACCATGGAGGATGAGCATATGTGGCTGATCCCCTTCTCGCCGGGGCTGGACCATGTGGTCACGATCCGCCTGGACAGGGCCGAAAGCATCGCAGGCCTGCGCTTCTGGAACTACAATAAATCTCCCGAGGACACCTATCGCGGGGCCAAGATTGTCCACGTCTCCCTGGATGGCCTGTGCGTCTCCCCGCCAGAGGGCTTTCTCATCCGGAAGGGGCCAGGCAACTGCCACTTTGATTTTGCTCAAGAAATCCTCTTCGTGGACTACCTACGGGCTCAGCTGCTGCCCCAGCCGGCCAGGAGGCTGGACATGAGAAGCCTGGAGTGTGCAAGCATGGACTACGAGGCACCGCTGATGCCCTGTGGCTTCATTTTCCAGTTTCAGCTTCTCACCAGCTGGGGCGACCCCTACTACATCGGCCTCACCGGCCTGGAGCTGTATGACGAGCGAGGAGAAAAAATCCCCTTGTCGGAAAACAATATTGCGGCCTTCCCCGACAGCGTGAACTCCCTGGAGGGTGTGGGCGGGGACGTCCGCACCCCAGACAAGCTCATCGACCAAGTGAACGACACCAGTGATGGCCGGCACATGTGGCTGGCTCCCATCCTGCCGGGCCTGGTGAACCGGGTTTATGTGATTTTCGATCTGCCTACCACCGTGTCAATGATCAAACTGTGGAATTATGCGAAAACACCCCATCGAGGGGTGAAGGAGTTTGGCCTCCTGGTGGACGACCTGCTTGTGTACAATGGGATCCTGGCCATGGTGAGCCACCTGGTGGGGGGCATCCTGCCCACATGTGAGCCCACCGTGCCCTACCACACCATCCTCTTCACCGAGGACAGGGACATCCGCCACCAGGAGAAACACACCACCATCAGTAATCAGGCCGAGGATCAAGATGTCCAGATGATGAATGAAAACCAAATCATTACCAACGCGAAACGGAAGCAGAGCGTTGTTGACCCAGCCTTACGTCCCAAAACCTGCATCAGCGAGAAGGAGACGAGACGACGGCGCTGCTGACTGGTGAAGGAGGGAGAGCTGGTCCTCCCACTATGGTGGGCTCCGTCAGCAGCCCCACTCAGTGCCTGCGTCCCTCACCCTCAGTCCCAGGAGCTGGAAGCGAACCACAGTGTTGAGGGGAGCCCGCTGGGAAGAGGGGACTCGGGAGGACAGCCCTGGATACTACCAGAGTGACAGATGGCTGTGGCTGCAGGGCAAAGAGATCCCCTGCAGTTCTGGGTTGGCCACAGGGAGCCCAGGACACCCGCCTTCATGCCTCTGCTGTGAGACCCAGCAAAGCAGGGCCCATGACCACTAGGGCCTGGGCTGACCCTGACTCAGAACAGGACAATGACGGGGTGGGGAGGCATCCCATCCAGCCTCAGAGGGCCCAGAGAATGGCTGAGCAGGACAGTGGGAGACCAGACCCTACCCCGCAACTCCAGTAAGCAGGGCACTGCCCAGGGAGACTGCCTTCAGAAACCTGAGCTTCAGCGGCCAACACCCCCCATCCCCTGCGCATCCTTGTCTCATTTGGGGACTGGTGGAGCTGGCTGAGAGGTTGGGGTAGTTTCCTGGTTACAGGGGTCCACAAGACCCTCTCTCATCCCGGTATAGGGGCCTCTCTCCTCTCATCGGGCCTGATAAGGGATTGGCCAAGGCTGTGTGCATCCTGCAGAGGGAAGGAAGTCAGCTGGGCCACCCGCCATCCACCTTGGCAAGAGCTGGGCCCACTCTGGCAGGCCAGGGTATCATCTGCGTGCTGCTGCCGGGCCAGGAAGGGTGGGTGGGTGGCCAGCAGGCTGGCAGCTCCAGACCCCAGAGGGCCAGAAGAACTCACCCCAGTGCCCTCTGGATGCAGGTGTTGGGGAACACTGAGGACAATCCCCCATCTCCCCTCACCCTTGAGCAGGCCCTCCCTGCACTCTCTGCCACATGTCCCTCCTGGTCTGATCACGGCTGTGCTCACTGATGTGGCTGCTTTCTGTCTCTGCCCCTGTGCCCTTGGAGGCAGGCAGTGAGGTGCTCCTTTCCCAGGCCCCCACCCCTTCTCCCCCTTCAGCCACTTCCCAGCGAGTTGGAAATGTGCCTTGCACCCCCAGCCGAGTGAAGCCCAGAACGCATCTATATGCATCGATGTAACAAGCTCGGATCAGGGACCTAATTGGTTTCCCAGTAGTGGGTAATTTCTCGTTGCAAATATTAATCCGTTGTTTTTCTGGCGCCCAGCCCGGCCCGCCGCAGTACTGTACTCGAGGTACGTTCCTATGCAACCGAGAGCCCCGGCAAATACTTCATGAGCTTAGCAGCCTGGGCTCGAGCAGCTATGCAAACGCGCTTTTCATTTGGAGCACGGGGCTGATGTGAAGATAAGAATTGTTTCTCCTGGAGAAAGATCCATCATTTCTCCAGCTTCCAAGCCCCCGGCACCTCTGCTCAGCTCCCAGATGTGACGAGCACCTCCCGCCAGGGGGAGTCAGGGGTTGATCAAACCAGCTCTTGTGACCCAAACCAGTGCCGCTGCATTAAAGGGAGGCCCAGCTACTCCTTCCCAGCTGAGATGTGGGTACAGGTCAGATTTGTCAGGGAGATGGCACTAACACGACACAAGCTCACTCCCAGAACCGCAGCTGATGTTTATAATAATCGTATGTACTGTGCAATTTAGGAGGGGAAAAAAAGGCTGTACAAGCTTTAACTCTAAAATAAATTTCTATTTTTTTCCTCTTGCAAAATTAATAAAAGATGTTATTAAGAATA	1
ENST00000380041	SCML1	ACTCAGGGGTCAGGGCATCACTGGTCTCGCGTGCGCGTGACCAGGCCCGGTTTCCGGTGCCAGGACCTTTCCGAAGCGTCGAGTGGCCTAACGGTCACAGCTGTCGCCCATCGGAGAGGCAGGACTACTGCGAGCAGTTTTACCGCGACCTCCGGAGGCCGGCGTGACAGGCTCTGTCACTAAAATAGGAGTAGAGGTTTACCACTCTTAGGTGACTAAGCAGTATCACAAATAAACCCTCCAGCAAGTTTAAAAATAATTAGGTCCAACTCAGAGGAAGTGGAGTTTCTCCTGTTGCACAAAAATGATGTCTAACAGCTCCAGTGAAATCGATGTGATAAAAACAAGAATACCTACTTACGATGAAGATGACAACACTATTCTTTATGCGTATGAAACAAAACCTGAATTTGTCAATAAAGAACCGAATATTGTATCTGACGCATCCTGTAATACTGAAGAGCAACTGAAGACAGTTGATGATGTCCTTATTCATTGCCAGGTTATATATGATGCTCTGCAAAACCTGGATAAGAAGATTGATGTGATTCGTAGAAAGGTTTCAAAAATCCAACGTTTCCATGCGAGATCCCTGTGGACAAATCATAAGCGATATGGATATAAAAAGCATTCTTACCGGCTTGTTAAAAAGCTTAAACTCCAGAAAATGAAGAAAAATGAGGTTTACGAGACATTCTCCTACCCTGAAAGTTACAGCCCCACTTTACCAGTGTCAAGGCGTGAGAATAATTCCCCGAGCAACCTTCCAAGGCCATCCTTTTGCATGGAAGAATACCAGCGAGCTGAGCTGGAGGAGGACCCGATCCTCAGCCGCACTCCGAGTCCAGTGCATCCCTCAGATTTCTCTGAGCATAATTGTCAGCCGTATTATGCATCTGATGGTGCAACGTATGGTTCTTCTTCAGGGCTCTGCCTTGGCAACCCTCGGGCTGACAGCATCCACAACACTTACTCAACTGACCATGCTTCTGCAGCACCACCTTCAGTTACAAGGTCACCAGTTGAAAATGACGGTTACATAGAGGAAGGAAGCATCACTAAGCACCCTTCAACCTGGTCGGTGGAAGCAGTGGTCCTATTTCTAAAACAAACAGATCCTCTTGCATTATGCCCTCTTGTCGACCTCTTCAGAAGCCATGAAATTGACGGGAAGGCTCTGCTCCTACTCACGAGTGACGTGTTGCTGAAGCACTTGGGGGTGAAGCTGGGAACGGCTGTGAAGCTATGCTACTACATTGACCGACTTAAACAAGGAAAATGCTTTGAAAATTGAAAAAATCCTTGTGCAAATTTAGATTGGGCCAACTTCTAGAGGCACCAATGCCTTCTTAGTGTGGAATCATTTTTCTGCCCTTTAGTCGTTTTTGTTTTGTAGAAAGTATCTCTCAAAATATATTATAGCTAGAATTGTAGAACTATGTTATAGTCCAGTCTACTTCTTTAAAAACCATTTAAACTGCTAGATAGTATTAGAATAGTCCAATAGAAAATTCATTCTTTATAGGTCTTTAAAAATTACTTTTATTATATTGTTTACAAATATATTTCATGCAAGAAACAGAAAAAAAAAAAAACCCTTTGATTCTGGTTCATCTCGATACAGAGAACCAAAACAGCTAAGAGAGGTATTATCAGGGTTGACAACTCCTATGATTGAATCTATGGGAATTATTCCTCAGAAGAGAATTTAAAGGTGTACCCATATATATCTCTTTCTGGAGTATTTTATCTGTCTGATGTTGCAGTATTCTACAAGTTTCCAGAAAGAGAATAGCCATATAAATTATTTTCCTTTCTGCTATTATTTCTCTATATGTTTTATTTATTCAGATTTAGAGTAAAAAATAAGCATATAAACTTTTATTATGTGCTCTTAACAGTTTTAAGATAAACTATAGGATAGATAGAATGGTTATTTTATGCAAGAAATATTGTACCGCAAGGGTGGTTTGGATGAAGTCTGACTACTTTTTTTCAAACAAACTATTATATTAAAACTGTCATATTTTGGCTAAGTTTGGACCTATAACTACACTTTCATTGTTTGCATCTCTCTATGAAGATACGTCTGTCCAAACTTTTAAAAGGCATAACTGTATTTTATGTGTTTATTCTTTATATAGATAGTATTTTATATTTTATTCTCACCCGAAGTATTCACACAATCTTTTTAAAAAAAATTTGAAATGGCATTTTGTATTGCCACAGAGGTAGGATGAGCCATATATTAGTGAAATGTTTTATTTTGTAAAATATAAATGGATTATTTGCCATCATTAGTACCTCTCAACTTACTTTTTAGAGGACAAGAAACAATCTGTAGATTGGTTTCCATACAGGGAAGTTCTCCGTCCTATGCAATGTTTCTAATTAATTTGCTTAATTCTGAGCCATTAATCCTGCTACACTTTGAATGATACATTAATTCAGACTAATCTTTGGGGGCTTTATTTTGTAAGTTAGAACTTTCAAGGGAAACATGTTCAACACTATTATTTTGTTATAAATTTATAACTTTGTTATTACATTGTGTAACAAATATAAGGTTTACGAGCTATGAGAATTGGTGCTATCACCATTAGCTATTTGCTGTAATGTCAAGAAAATGTTCACCAGATGCAAGAATGTACCTTTTCTTTTTAGAAAGCCAAATGTACTTTAGACATGAATGCAACTATTTAAAGAATAGCTTCATCAATGTTATTCCTTACATGTCATAAGATTCTTACTTAAACTTGGTCTTCTTTCAAATTGTTTGTATGAAGATGCTGTACCCACTTGAACAGTCCTCAGGTGTTTACATAAATACTATGTTTTACAGTTTTCATATTTTAAAATATTAATAAAGTTAAATCACAATAGTTCA	1
ENST00000052569	GOPC	GGGGCAGGCTGGGAGGTGGGACTGACTGAGTCTTCCGTGTGTCGCCGCCGTTGCCGCCTCAGCTTCAGCCTCGTTACTCCTGCGGTTCTGTGACTGTGCTGCTGGCGTTAACGGCGCGAGGTGAAGGGAGGTGACGGAGTGTGCCCGCGCGCGCGGGGGTCCCCTCAGTCCCAGCAGTTCCCTTCGTGCGCGGGGGGCGGCGAGGGTCTTCAGCAGTCGGGAGAGGCCCTTGACGGCGCCATGTCGGCGGGCGGTCCATGCCCAGCAGCAGCCGGAGGGGGCCCAGGGGGCGCCTCCTGCTCCGTGGGGGCCCCTGGCGGGGTATCCATGTTCCGGTGGCTGGAGGTGCTGGAGAAGGAGTTCGACAAAGCTTTTGTGGATGTGGATCTGCTCCTGGGAGAGATCGATCCAGACCAAGCGGACATCACTTATGAGGGGCGACAGAAGATGACCAGCCTGAGCTCCTGCTTTGCACAGCTTTGCCACAAAGCCCAGTCTGTGTCTCAAATCAACCACAAGCTGGAGGCACAGTTGGTGGATCTGAAATCTGAACTGACAGAAACCCAAGCAGAGAAAGTTGTTTTGGAGAAAGAAGTACATGATCAGCTTTTACAGCTGCACTCTATTCAGCTGCAGCTTCATGCTAAAACTGGTCAAAGTGCTGACTCTGGTACCATTAAGGCAAAATTGGAAAGAGAGCTTGAGGCAAACAAAAAAGAAAAAATGAAAGAAGCACAACTTGAAGCTGAAGTGAAATTGTTGAGAAAAGAGAATGAAGCCCTTCGTAGACATATAGCTGTTCTCCAGGCTGAAGTATATGGGGCGAGACTAGCTGCCAAGTACTTGGATAAGGAACTGGCAGGAAGGGTCCAACAGATACAATTGCTAGGACGAGATATGAAGGGACCTGCTCATGATAAGCTTTGGAACCAATTAGAAGCTGAAATACATTTGCATCGTCACAAAACTGTGATCCGAGCCTGCAGAGGACGTAATGACTTGAAACGACCAATGCAAGCACCACCAGGCCATGATCAAGATTCCCTAAAGAAAAGCCAAGGTGTTGGTCCAATTAGAAAAGTTCTCCTCCTTAAGGAAGATCATGAAGGCCTTGGCATTTCAATTACAGGTGGGAAAGAACATGGTGTTCCAATCCTCATCTCTGAGATCCATCCGGGGCAACCTGCTGATAGATGCGGAGGGCTGCACGTTGGGGATGCTATTTTGGCAGTCAACGGAGTTAACCTAAGGGACACAAAGCATAAAGAAGCTGTAACTATTCTTTCTCAGCAGAGAGGAGAGATTGAATTTGAAGTAGTTTATGTGGCTCCTGAAGTGGATTCTGATGATGAAAACGTAGAGTATGAAGATGAGAGTGGACATCGTTACCGTTTGTACCTTGATGAGTTAGAAGGAGGTGGTAACCCTGGTGCTAGTTGCAAAGACACAAGTGGGGAAATCAAAGTATTACAAGGATTTAATAAGAAGGCAGTAACTGACACACATGAAAATGGAGACCTGGGCACTGCAAGTGAAACTCCGCTAGATGACGGTGCTTCAAAATTAGATGATCTGCACACTCTGTATCATAAAAAATCTTATTAAATTGACCATATCTCCAGACAAGATTGTTAATCAGACTATTCTGAATTTGGGGCACTGGGGAAGATGGTGACAAAGACTACAAAATCAGGGGAGGCTGTTTGTTGCCTAAATGAAAGGCGGGTACCTCAGGGCTTCATGTGAACAATTCTCAATGCATAAAACACCCTGTTTTCTGTGGTAGACCATAATTAGCTATTGCATGTAAAGCAATTTTGATTTTCTTGAACTTGTAAGCACCAAAGCATGTGTTTCCCAAAGGGGTATTACTGGGCTCTTAAGTACCAAATGAAACCCTACTGTTTTACTTGGTTCCTTTTCCCTTTAGTAGGAGGACAGTGCTAACTGGAATTTTATAAGGAGTACCCTTTAAAATACAGAGAGTAAGTGAATTCATATTTTATATTCTAGAATGTTAACTGTGGTATTTCAGAAGACAGAGCTTGACTCAATGAATTGTAGAAATATAGGCTTGACTTAATTTTTGTAACTGAAAGGCTTTAGACTTAAAAAAATTTATTGTGCATCCTAAAATCTAAACCAATTATTAATGATCATTTATTGTAATGAGTTTGCATTTCAGCTTTATTCAATGCAGTACAAAATAGTTTTCTTTAAGCAGTCTTTTATCAATCAATGCTGCACTAGAAATAGATTCTCAAAAGTTACTAAACATTTTACTTTTTTTGTTTTTTAAAAGAAATGCAGATGAGTGTAAAACATCTGTTCTCAATTATGTTGATCTGTGTGCGCAGTACTGGAGCATTTACCCATTCATGTTGAGCCTCAAATGCTTGTTTTCTGGGGTCCACAAAAGACAGTTTTATACATTTTGAGTTGTTCATAAAGTTTGTCTTGTGATAGTCCTGGCACTTAAAGACAAATTTTTCTGGTAGTAAAAGTTCAGATTTATTACTATGTCATGAAACACAGTACATTCAAATCAAACGGCAGTTTTCTTTCTAAGTAAATGATTTCCAGTCATCTAAAAGGTGGGCAAGATGAGATAAAGACATTTTGATACAGTAATTGTTTTGGTTGGGTTTTCATGTCAGTTTATGTTTGACTAAAGCTCTCTTCATATGCAGGTTTATAAATTTGTTAGGTCTGTTGTCCCATGATTAAACATGGAGTGCCTCCTCTCTGATTTAATATTCTGCAGGTCATTGTAACCTGCTAGGCAAAGTCACAACATTGCATTAAAGAGGTGATAGCTTTGCTAATATCACTGTTTTAAAGGACGTACAGTTAAAGGAATATTAAGTGGGAGAAAGCCTACAAGGCTTTTAGAATATTATCAGTATCTTCATTTCTGGTATTCAGATGTTATGTGATAAAACACATTTTTTTTGGCTTTCCCAGATACACTATATATTTGTTCAAGGGTAAATCTATAAAATGTATATACTTTATTTTGTGGTTTTGCTATTTATAAATTTAATGTTTTAACTGTTGCTCATTTATGGTTTGTTTTGGGTGGTGGTGTTCATCTGTATATCACCATGTTAATTTGTAATGGAAGTGCACTTCGTAGTGTATATTGTTACTGACATTAAAATACTTTATAGCATTGTCTCTGAGCAAAAGCTAGTATTTAATTGTACAAATGAATAAGCAAGTTACATGTTATTGTTTGCTCTTGACAGGGTAGGCCTCTTAAAAGAAAAAAAACAACTTGTTTTTTCTTTATGAATCCCCTATGCCAAACACATACCTTCCATGCATGACATGAGATCTGCAAACTGGATTTTAGCCACCGTATTTATTTAGTCAAAAAAATTGTCCATTGTAGCAGACCCGAAAACCTTTTTGCTGTGACATGAAACCATGTTATTCTTATCTTCTTAAAACACAGCCTGGGATGGAATGGCCATGGCATTTTTTTCAGAGAACATCCTTTATCTGCTATGACTGAATCCTTAGGAAATGTAAGCTATAACCCTTTGATTTTCAAGAACTACCGAATAAGTGTATGAAGAGGTGGTTTTTTAAAACTTCAAGTTGGAATTTTTATGAGGTCACTGTGTAATTTGAAGAATTGTGTGAGATTGTCATGATATAAATTCCTTTTAAGGACTGATAAATAGAATGAAAAGTTTCCAGGTAGTTTAAAACTCCACAGGTCAGTTTCCTTTTCATTCCTGCTTCACTGTGGTTTATAAGCCTACGGGAGAGCACCGTTGCTCAGATGCTACTGTGAGCTTCCTGTCCGGTGTTAGAAAGTAACTAGTTAAAAGTTCATTTTAGAATGTATGGTTTTTGGGGATGAACTAAGAATTAGTTATTAGTTCCAAAGGACTGAGAACCAATTTTAATATTTTCACATTTATAGGAAAGAAATTCATATGTCCCTGAAACTTCTAGGACAAAACCAAACAAGTAAGGAGGGAACTGTTGCAAAGCCATTTCATCGAGAAGGGGACAGAAGGAGAAATACACACATGTATACACAAACAGAATGGTTGAGAAAACGTTTTAATAAAATGTGAGGGTTGTATGTGTGCGTGTATATATTTACACTTAACCTCTAAAATTCTCTTCTACAGTATCTCTGTTATGAATATGATGGAAAAGCAACATTTTGGTGGTGAGACTATTGTTAAAATAAATTTGAGAAAGACGAAAATTTTGTGAGTCTTGATAATTACAAGTCAACAGCTATCGAAAGTTAGCACAGCTTGTCTGTGGTGCTGTTTTTTTCCCCACTGCAGTGGACTTATGCTGTTTTCATGTTTAGAAACAAAAAGGTTTCATGTGATTCATGTGTAAGATGCACAGTATTTGACATCCTGATTATGTAATCCCTATTCCATCTATCCAGTCTTACACTTATGGTTGGCCTCAAATCTATTGCATTTATGATAATGTATTATATCTAGTTGAGTTTAATATTTTTTTATTAGCCTGTAAATAAAGATGGCATCTTCTACATTAAAATGATATTGATCTCATTTTTTTAAATAAACATTTTGTTTCCTTGACGTTAAA	1
ENST00000372736	COL9A2	AGCGCCGGGAGACTCTGCCGTCGGTGCGTGCGCGGACACGCACCCGTCCCCCTTGGTCTCGCCGCCAGCCATGGCCGCCGCTACGGCCTCCCCCCGCAGCCTCCTTGTTCTCCTCCAGGTGGTAGTGCTCGCTCTGGCGCAGATTAGAGGTCCACCGGGAGAGCGGGGCCCCCCGGGTCCCCCGGGACCGCCGGGAGTGCCTGGATCCGACGGCATCGACGGGCCTCCTGGACCTGTTGGCCTCCCTGGTGAGATTGGAATCCGAGGCCCCAAGGGGGACCCTGGACCAGATGGACCATCGGGGCCCCCAGGACCCCCT	1
ENST00000377403	H6PD	GTCTTGCTGAGCGCAAGGCGGTGGAGGCCTGAGGCCTGAGGCCTGGGGCGGGGTGGCGGCCGGGCTGGCCTTGGCCTCGCGCCTTCCCCTGCGGCCGCCGCGGGCTCCGCGGGCGGTATCGGAGTGTCGTGCGGCGCGTGGCCGCGTGACACGCGCACTTGTCGGAGTGACGGGCCCTGCGGAAGAGGAGGTGCGGCCCAGGGCGCAGGGGAGCCCTCGGGAGCGGGCCCGGCCCTCAGCGCCGCCCCGGCCGTGTCCCGGAGGAGCGGCCTGCGCCGCCGCGCGAGAGGAAGCACCCAGGCATGTGGAATATGCTCATAGTGGCGATGTGCTTGGCCCTTCTGGGCTGCCTGCAAGCCCAGGAGCTCCAGGGACATGTCTCCATAATCCTGCTGGGAGCAACTGGGGACCTGGCTAAGAAGTACTTATGGCAGGGACTGTTCCAGCTGTACCTGGATGAAGCGGGGAGGGGTCACAGTTTTAGCTTCCATGGAGCTGCTCTGACAGCCCCCAAGCAGGGTCAAGAGCTCATGGCCAAGGCCCTGGAATCCCTCTCCTGCCCCAAGGACATGGCACCCAGTCACTGTGCAGAGCACAAGGATCAGTTCCTGCAGCTGAGCCAGTACCGCCAACTGAAGACGGCCGAGGACTATCAGGCCCTGAACAAGGACATCGAGGCACAGCTCCAGCACGCAGGCCTCCGGGAGGCTGGCAGGATCTTCTACTTCTCAGTGCCACCCTTCGCCTATGAAGACATTGCCCGCAACATCAACAGTAGCTGCCGGCCAGGCCCGGGCGCCTGGCTGCGGGTTGTCCTTGAGAAACCCTTTGGCCATGACCACTTCTCAGCCCAGCAGCTGGCCACAGAACTCGGGACCTTTTTCCAGGAGGAGGAGATGTACCGGGTGGACCATTACTTAGGCAAGCAGGCTGTGGCGCAGATCCTGCCTTTCCGAGACCAGAACCGCAAGGCTTTGGACGGCCTCTGGAACCGGCACCATGTGGAGCGGGTGGAGATCATCATGAAAGAGACCGTGGATGCTGAAGGCCGCACCAGCTTCTATGAGGAGTACGGTGTCATTCGCGACGTCCTCCAGAACCATCTGACGGAGGTCCTCACCCTCGTGGCCATGGAGCTGCCCCACAATGTCAGCAGTGCGGAGGCTGTGCTGCGGCACAAGCTTCAGGTCTTCCAGGCGCTGCGGGGCCTGCAGAGGGGCAGTGCCGTCGTGGGCCAGTACCAGTCTTACAGTGAGCAGGTGCGCAGAGAGCTGCAGAAGCCAGACAGCTTCCACAGCCTGACGCCGACCTTCGCAGCCGTCCTAGTGCACATTGACAACCTTCGCTGGGAGGGCGTGCCTTTCATCCTGATGTCTGGCAAAGCCTTGGACGAGAGAGTGGGCTACGCTCGGATCTTGTTCAAGAACCAGGCCTGCTGTGTGCAGAGCGAAAAGCACTGGGCCGCGGCGCAGAGCCAGTGCCTGCCCCGGCAGCTCGTCTTCCACATCGGCCATGGCGACCTGGGCAGCCCTGCCGTGCTGGTCAGCAGGAACCTGTTCAGGCCCTCCCTGCCCTCCAGCTGGAAGGAAATGGAGGGACCACCTGGGCTCCGCCTTTTCGGCAGCCCTCTGTCCGATTACTACGCCTACAGCCCTGTGCGGGAGCGGGACGCCCACTCCGTCCTCTTATCCCATATCTTCCATGGCCGGAAGAATTTCTTCATCACCACAGAGAACTTGCTGGCCTCCTGGAACTTCTGGACCCCTCTGCTGGAGAGCCTGGCCCATAAGGCCCCACGCCTCTACCCTGGAGGAGCTGAGAATGGCCGTCTGTTGGACTTTGAGTTCAGTAGCGGCCGGTTGTTCTTTTCCCAGCAGCAGCCGGAGCAGCTGGTGCCAGGGCCAGGGCCGGCCCCAATGCCCAGTGACTTCCAGGTCCTCAGGGCCAAGTACCGAGAGAGCCCGCTGGTCTCCGCCTGGTCCGAGGAGCTGATCTCTAAGCTGGCTAATGACATCGAGGCCACCGCTGTGCGAGCCGTGCGGCGCTTTGGCCAGTTCCACCTGGCACTGTCGGGGGGCTCGAGCCCCGTGGCCCTGTTCCAGCAGCTGGCCACGGCGCACTATGGCTTCCCCTGGGCCCACACGCACCTGTGGCTGGTTGACGAGCGCTGCGTCCCACTCTCAGACCCGGAGTCCAACTTCCAGGGCCTGCAGGCCCACCTGCTGCAGCACGTCCGGATCCCCTACTACAACATCCACCCCATGCCTGTGCACCTGCAGCAGCGGCTCTGCGCCGAGGAGGACCAGGGCGCCCAGATCTATGCCAGGGAGATCTCAGCCCTGGTGGCCAACAGCAGCTTCGACCTGGTGCTGCTGGGCATGGGTGCCGACGGGCACACAGCCTCCCTCTTCCCACAGTCACCCACTGGCCTGGATGGCGAGCAGCTGGTCGTGCTGACCACGAGCCCCTCCCAGCCACACCGCCGCATGAGCCTTAGCCTGCCTCTCATCAACCGCGCCAAGAAGGTGGCAGTCCTGGTCATGGGCAGGATGAAGCGTGAGATCACCACGCTGGTGAGCCGGGTGGGCCATGAGCCCAAGAAGTGGCCCATCTCGGGTGTCCTGCCGCACTCCGGCCAGCTGGTGTGGTACATGGACTACGACGCCTTCCTGGGATGAGGGCGCCTGTGCCCCTTGCCCGCTTCGCTCCTGTGCTTTCCTTCGCCCGTGTCTTCCCTCCCTTCTCGGCCCCGCCACCTGCCCAGCGTGCCCTGGCTCTCCAGAACCTTCTATCCCACAGTCAGGCCCCAGAGAGGGCAGGACAAGCCTTGTCCCGATGCCTTTGACCGGCAGCTCTGTGTATTGGTGGATAGATGCAGAAACAAGGAAGAAATGGAGTCTGCTCCTGAGAAGCTTCAAATTCAGGCCAGGAGAGAAGTCTTAAGAAAAGACCTCCAGCAGTTACACATTCATATCAACCAGCACAACACGGGATGGCGCCCAAACTCCGGCGTTCACAAGAGGAGACGTGACGTGGTGGGCTGAGGTTAATCAGGGAAGGTTTCCTGGGGGAGGTGATCCTTGAACTGGCTCCCGGGGAACATTCAGAGCATGATTGGTAGACAGAAGGGTGCAGAGGCGCCCAGGGGAGTACATTGCCCCGTGCAAAGCAGGGGCATTGGGGACTGTCTTGAGACCCTGAGGGGGTCAAGCCCCTCCTTCCCCAGCTGCCCCTCCTTCTAGAACCTCTGCACATCTAGCCTCTGGCCCTCCTCTTCACTGCCTCCACCTGCTCCCGCTTGCCATCCCTGTCTCCTCCATCCTGGCTGTGCAGTAGGAATTCCAGGCTCCTCCCTGTGTCTTTGCTGTTCTTCAGACTCCATTTATAGAGAATGAGGGCTGATAACAGGAATACAGTGGCAAAGACTAGACTGTGGAAAGGGTTCCAGAAATCTTTTTTCTTTTTTAATTAAAAAAAATATTTGCAGAGATGAGCTCTTGCTATGTTGCCCAGGCTGGTCTCAAACTCCTGGGCTCAAGCGATCCTCCCATCTCAGCCTCCCAGAGTGCTGGGATTACAGGTGTGAGCTACTGCGCCCAGCCCCAGAAATCTCAGTGCTGTTTGGAGCTCCATTTCTCATTTGATGACTTGCTCTGCGTGGGGAGGTGGGGTCTCATTCCCCCAACTTCCTCAGGGAGGACCCCTGCCCTCCGCTGCTCCTCTGTCCTGCTAGCCTTCCTCCAGGAAGCACACTGGGTGCAGATAATCAGGACATTCCAGAGATCCCCAATTTAAGAGGGTCATTTCCATCTCAGGGGACTCCCGGATGGGTGTTTCCGCTCTCAATAGCCCCTCTTGTTTTACCAGGAAAGATCCAGTTAAATCACCCACTGAGGTGACAGCTCATTAGCGGGGAGAGAGATGGAGCATCGAGTGACACTGGGCCATCCAGGCGGCTCTGCTCCCACCAGACAGGAGCTAGGCCTCACTGGCAGGGGGGCTGCCCACAGCCTTTTCAGGGGCTCGCTTGGCGGGTGACGGGGCCGCAGCCAGGCCTTCTCTCCCTGCCCCTTGGTGACCCCGTGGCTTCCTGTCTGCTGGCCTCTCCTGCTACTTATCACTTCACCACGAACTCTCTGCCTGAGACTGGGGAAGTAAGCGGGTATCTTCTCAGTGAGCATAGGTTGGGGACTGTGATCTTGAGAAGCCATGGGCCAGCAATACCTGCTTTTCTGAAGCCCCCAAGGAGGGCTCTGACATTCTTTTTAAAAACACCACAAAGCAAAATTCCCAGGACATGTGTAGTTTTGTTTGTTCAGTATCCCACAACTTAAGGCTGGGAGATGGAACTCTTGGTTAAGGTCGATTTTTCTGTCTGGCTTCTCCGCACCTTCCACTTGCTCTCTGGATCAGGCAGATATAAACTTTCTAGCGCATTTTGAGAGAGGGCTTTCTTGGGTGAGGGAGCATGGCAAAGTCGGTTTCTCTCTGGACTGTTTACACTTCAAGGCGGTGGATTTAGAGGAATCCTGGCTTTCATTTTCAATGCCAGTCTGAGACATGTTCCCAAGCCGGGGCTCTTGTTCACACCACTTACTCTGGCCACCAACAACAACCCAGGCCAGACAGAGCATCTCTTTTTTTTTTTTTTGAGACAGAGTCTCTGTCGCCCAGGCTGGAGCCCAGTGGCGAGATCTTGGCTCACTACAACCTCCACCTCCCGGGTTCAGGCAATTCTCGTGCCTAAGCCTCCCGAGTAGCTGCGACTACAGGCGCCGGCCAGCATGCCTGTCTAATTTTTGTATTTTAGTAGAGACAGGGTTTCACCATGTTGCCCAGGCTGGTCTCGAACTCCTGAGCTCAGGCAGTCTACCCACCTCAGCCTCCCAAAGTGCTGGGATTACAGGCGTGAGCCACCGCGCCCAGCCAGAACATCTGTTTTTACACCCAGAGAGCGCCCCTCGTTAGGACAGAACCACGGTGCCCAGAGCCAGGAAGCCGCCCTCCTGGCGCCCAGCATCTGAGCTTCTACACGTGATGGGCGGGCTCAGGAGAGGACAGGGAGTCGTGGTGGAAGTTCCACAGCTGGCCGCGTGGGGGGGCCCTTGCACCGCACTGCCGCCTCCTGACTGCCCCTATCCCCGCAGCCCCTGTGCCGGATTTCATTTCCCTCCTCTCTCCCAGGGTACCTGGCCCCAGCACTCTCCCATCTGTTCTTCAGGAACCGACTCCTCTCCAGTTGCAACACCAGGGAGAAAGGGGCCTCCACATGCCCAAGTACCCCTGCAGGATGAAGGGCAGGCCGGCCCTTGATGTGCCATTTCTGAATAATAGTCACTGCCGCCGAGTCTAGGATGTCCTGTTCTAACTCAGCCCTGCCTCGGATGCACCACCGATCTGTGCAGAGTGGGTGTGGGAGTGTGGGTGAGGGTCGAAATGCCAAAGGTCTACTTTCCAGAATCAAGTGCCTTCTGCAAATCATGTTGGAAAAGTCCAAACCTGGAGATGTCCCTGTGCCTCCGCCCCTACCCACCCCTTTTCCTTCAGCTGTGTTAGGAAGGAGAAGTTTTCAGAACCCTCTAGGCTGGTGGCTTTCAAACTTCAGACCATGATCTGCAGCAAGAAACGTGCCTTCCATCATAAATCAGTCCATTTGTTTACAACTGTGTTCCAAGCAGGTTTCATAAAGAAATTCTTAACCTTAGAACCTCGGATATCCTCTATGTTTTAGTTTTCATTTTTTTAAAATGCTTCTTAAAATTCACTAAATTGGGCTAGGTGTGGCTCATGCCTGTAATCCCAGCACTATGGGAGGCTGAGGTGAGAGGATCACTTGAGCCCAGAAGGTTGAAACCAGCCTGGGCAACATAGTGAGACCCCATCTCTACAAAAAGTTTTAAAACCAGGTATGGTGGTGCCCTCCTGTGGTCCCAGCTACTCGGGAGTCTGAGGTGGGAGGATCACCTGAGCCCAGGAGACTGAGGCTGCAGTAAGGTGTGATTGCACTATTGCTCTCTAGCCTGGAAAACAGAGTGAGACCCTATCTCAAAAAAAAAAAAAAAAAAAAAGGAAAGAGTGATGACAACAGCCCAGGGAGCAGCCCCGCTCAGAACCCAAGTCCCAAGTTCCAGCACTGTGTTCCCAGGCAGGCTGTTTGCCTCTTCCTGGTCTGGAAGCCCTTGGGTCCTATGGTGGCGGCAGCTCCCACAGTCCAGGTTCCCTGGTGGGGACCAATGATTCCATCCGCATGGAAGCCCACGTGTGCACTTAGGGGCCCATAAATGGCAGAAGGGCCCCTCCTTTGGGAGACCTTGTCAGTCAGCATCTCTAGGGCAACCGTGATTGCCATTTGTAGAGGGGAAGGAATCAAGGGACTTTAAGCTAGATCAAAATCTGGGGACAAATTCTCCTGCTAACTGCAAGTTAAAATAGGCCCTTCTTACTGAATTTCCCTGTTTGTTTCTCTGCAGACAATGCTTTAGCCCTACTCTTGGGCCCCCAAGTTAGCAGAGTAATCAAAGCTTCCTACCGTTTGGCCTACTATTCCAGACTAGTCCCTCGAGGGGTTCCCTTCCAAAATATGCAGGGCTCAGGCTCCCAATTCCGGGCCTGTCTGCTTTGCTTGTGTTTCTCCTGTCCCTGTTCTCCCGGAGGGCCCAGGTGGAACTCACGACAGGGAGGGAGACGCTTCCCAAAAACCTGCAGGGCTATTTCCCAGAATTTGGTTTTCAAGTACAAAACTTTTTGTCCTGTAAGATATATGCAGCCTCACAGAAGCAGCCTCTGCCTCCACTTTACCAGCTACGTTTTTATCTTAAGCACATGGGGCTCCCTTAGAACTTACTCCACTGATTTAAAAAAAAAAAACTGCCTGGCAGCATCTCAGTGTCAGAGTGAGCACGGCACAGGAAAGGCCCGTGGTGACGAGGGTGAGGTGGCCACAGTGACCGGACGACAAATGAGACTCTGCAAATGAGACTCCAGAGGGTGAAGATCTGCGGTCTCCAGACATCATAGGCCATGTGACCCACTAGGGGCCGCTTACCCCTGGCCGTCCGCTGGCTGAACTGAACGCATTCCCTCTCTCCGCAACTCTCCCGTGAGGCTGCACCCGTGTGGGTAGCACTGGAAGCGGCACTGTTTGCATTGTACATAGGAAGGAAGGAAGTTCTTCCAGCCTCACCAGCACCTGGCAGCGAGTCAGAGCCTGTGAGGGCATCCGAAGCAGTGATGCAGTGTCAACCTCCCAGCTGGTGCCACTCTGCCCTCGGGGGCTCCAAGCATTGTAACTCAGTCATGGGAGCTGCCTCTTTGGAAGTGCAGATTTATTCCTGTAATAATCCTGCCTGCTTTTACCTCTCGTCCACTGACCAGCAAGTGTGAGTCCCGGTGTCAGTCGGCACAGTCCAGTGTCCATCTGCATTTGCTCATGCAGAGGGGGTGAGTTGGGCACTCCCTGTTGTTGGTTTTCCTTTTGCAGCACACTGGGCAGTCTCCCTATAAAACAAAAACCCCACCTTCTGTGCCTTCTGCTTTAGAGCAGAGCTCCCCCTCCCATTTCCTCAGTCTTCCCTGCAAAATCTGTCCACCGGGGAAGGCAGCAGGAACCCTGGGCAGCGGGTGTTCTGGGAAGGCTAGTGACAGCAGATGTCATCCAGGAACAGCCACACACGGTTCTCCAGGCCGCCGTCAGCAGCTCAAGGTGGGGTATGAGTGAGAAGCTGAGGATCTCGCAGCTTGTTGCTGAGCAAGGTGCAACCGGGCTCATGCTGTCATCAGCACAAGACGGGATGGCAAGGGCTTTCAGACGCATTTCCAAGAGTCCAGCAAGCCAGGGGGAAGATGATCCCTTTGCCGAAGTGTACCCTCTAGCCAACTTTTGGGAGCGCTTCTGTTTGCAAAGCGCTGGGGATGTGCCTGTCTCTGTGTGACCCACGAACGGGAAGGGAGAGCACTGGAGTAATGACACTTCTGCTGCTGCTTTGATTCTCAAGGCTGATCTTTAAAACCCTCGCCTTGCTGACAGGTGCTTTAAAGGCAGTCTGCATCTTTTCTTCCCTTGGTGTGGGAGAGGTAAACACTTTGATTTGCTGAAAGCTGTATGGAGTATATTTGAACAGCTAGTAGTTAGCTTTGAAAGTGGAAGTGTGAACAGACACTACTTGTGTCGCTTTGGGTCCTTCACTTTACCCCCACAGAAGTCTAGAGGCGTCTGTTATAAAGCGTTACGGGGCGCCTGCATGCAGGAGGAAGGACCTGTATTAGCTGGAAATCATCAGGAACCCAGCTTGCCTCCATCTCTCTGAGATGTGCTGGGTACAGCCTGCCCCTCCTAGTTCTGTCCACCGGGAAGAGCCGGCTGGCGGCAGATCCCCAGGGGCAGAGCCCCTGCTGGATCCTGGGAGCTCATCTTTACCTGTGCCGGAGTGGGAACTGTGATTCCAGCCGGGCAGGTCAGAGTGGAGCAGTGCTAAGAGGCTGTTGCAGGAGAACTAGACGGGCGGGGCCTGCTGCATCTGGATCATGTTTCTGTGCTCTGCCCCGCGCTAGGGACTCAGGGTCTGGGCTTCTGCCAGGTGAGGAGCAGAGAGACTGTTCCCTTGGGTGGAGAGGTGTGGGCATGAGAGCCACCCATTGCCAAGCAGCAAGAATGTTCGTGCTTTTTTCCAGAGAGGGGAACCCCACTGGTTTTTGTGGAAACAATGGAAACTTACAGATGCCTGCCTGGGATGATGAGGCACATTCAGAACAAATGCTTTTTTTTTTTTGAGACAGAGTCTCGCTCTGACGCCCAGGCTGGAGTGCAGTGGCGCGATCTCGGCTCACTGCAAACTTTGCCTCCCAGGTTCAAGTGATTCTCCTACCTCAGCCTCCCGAGTAGCTGGGATTACACCACCATGCCCAGCAAATTTTTGTGTTTTTAGTAGAGACGGAGTTTCACCATGTTGGCCAGGCTGGTCTCGAACTCCTGACCTCAGGTGATCCATCCGCCTTGGCCTCCCAAAGTGCTGGGATTACAGGCGGGAGCCACCATGCCTGGCCAGAACAAATGCCTTTTTAAACCTTTTAAGAACATTTTTAAAATGTCTTTTTCTATGTCAAATGTAACGTTTATTTTTTTAAACAATAAAATTGATTTGCCAAAA	1
ENST00000056233	NFE2L3	GGAGCTTGGCCACCGCGCCGGGCTGCGGGCGGCTGGGCGAACGGGCTCGGCGCTCAGGTGGCTCCTTCTTCGCTTCTCCCGATCCCCGGCGGTGCCAGGCACGGTGCCGGCTGCCGAGGGAACGCCTTTGTGCCCGGTGCTGGGAACCCGCGACGGCCGCCACGCGCCCCGGTCCATTGTTTCGCTTATCTGGGTTCCAGGCAGGTGCGGGCGGCGCGCGGGGTCCGCACGTGTCACCCCGGCGGCTGGGGCGCCGGGACCCGCGGGCGCCGGCAGGGGCGTTCCCGGGCGCGCGGCGGCGATGAAGCACCTGAAGCGGTGGTGGTCGGCCGGCGGCGGCCTCCTGCACCTCACCCTCCTGCTGAGCTTGGCGGGGCTCCGCGTAGACCTAGATCTTTACCTGCTGCTGCCGCCGCCCACCCTGCTGCAGGACGAGCTGCTGTTCCTGGGCGGCCCGGCCAGCTCCGCCTACGCGCTCAGCCCCTTCTCGGCCTCGGGAGGGTGGGGGCGCGCGGGCCACTTGCACCCCAAGGGCCGGGAGCTGGACCCTGCCGCGCCGCCCGAGGGCCAGCTGCTCCGGGAGGTGCGCGCGCTCGGGGTCCCCTTCGTCCCTCGCACCAGCGTGGATGCATGGCTGGTGCACAGCGTGGCTGCCGGGAGCGCGGACGAGGCCCACGGGCTGCTCGGCGCCGCCGCCGCCTCGTCCACCGGAGGAGCCGGCGCCAGCGTGGACGGCGGCAGCCAGGCTGTGCAGGGGGGCGGCGGGGACCCCCGAGCGGCTCGGAGTGGCCCCTTGGACGCCGGGGAAGAGGAGAAGGCACCCGCGGAACCGACGGCTCAGGTGCCGGACGCTGGCGGATGTGCGAGCGAGGAGAATGGGGTACTAAGAGAAAAGCACGAAGCTGTGGATCATAGTTCCCAGCATGAGGAAAATGAAGAAAGGGTGTCAGCCCAGAAGGAGAACTCACTTCAGCAGAATGATGATGATGAAAACAAAATAGCAGAGAAACCTGACTGGGAGGCAGAAAAGACCACTGAATCTAGAAATGAGAGACATCTGAATGGGACAGATACTTCTTTCTCTCTGGAAGACTTATTCCAGTTGCTTTCATCACAGCCTGAAAATTCACTGGAGGGCATCTCATTGGGAGATATTCCTCTTCCAGGCAGTATCAGTGATGGCATGAATTCTTCAGCACATTATCATGTAAACTTCAGCCAGGCTATAAGTCAGGATGTGAATCTTCATGAGGCCATCTTGCTTTGTCCCAACAATACATTTAGAAGAGATCCAACAGCAAGGACTTCACAGTCACAAGAACCATTTCTGCAGTTAAATTCTCATACCACCAATCCTGAGCAAACCCTTCCTGGAACTAATTTGACAGGATTTCTTTCACCGGTTGACAATCATATGAGGAATCTAACAAGCCAAGACCTACTGTATGACCTTGACATAAATATATTTGATGAGATAAACTTAATGTCATTGGCCACAGAAGACAACTTTGATCCAATCGATGTTTCTCAGCTTTTTGATGAACCAGATTCTGATTCTGGCCTTTCTTTAGATTCAAGTCACAATAATACCTCTGTCATCAAGTCTAATTCCTCTCACTCTGTGTGTGATGAAGGTGCTATAGGTTATTGCACTGACCATGAATCTAGTTCCCATCATGACTTAGAAGGTGCTGTAGGTGGCTACTACCCAGAACCCAGTAAGCTTTGTCACTTGGATCAAAGTGATTCTGATTTCCATGGAGATCTTACATTTCAACACGTATTTCATAACCACACTTACCACTTACAGCCAACTGCACCAGAATCTACTTCTGAACCTTTTCCGTGGCCTGGGAAGTCACAGAAGATAAGGAGTAGATACCTTGAAGACACAGATAGAAACTTGAGCCGTGATGAACAGCGTGCTAAAGCTTTGCATATCCCTTTTTCTGTAGATGAAATTGTCGGCATGCCTGTTGATTCTTTCAATAGCATGTTAAGTAGATATTATCTGACAGACCTACAAGTCTCACTTATCCGTGACATCAGACGAAGAGGGAAAAATAAAGTTGCTGCGCAGAACTGTCGTAAACGCAAATTGGACATAATTTTGAATTTAGAAGATGATGTATGTAACTTGCAAGCAAAGAAGGAAACTCTTAAGAGAGAGCAAGCACAATGTAACAAAGCTATTAACATAATGAAACAGAAACTGCATGACCTTTATCATGATATTTTTAGTAGATTAAGAGATGACCAAGGTAGGCCAGTCAATCCCAACCACTATGCTCTCCAGTGTACCCATGATGGAAGTATCTTGATAGTACCCAAAGAACTGGTGGCCTCAGGCCACAAAAAGGAAACCCAAAAGGGAAAGAGAAAGTGAGAAGAAACTGAAGATGGACTCTATTATGTGAAGTAGTAATGTTCAGAAACTGATTATTTGGATCAGAAACCATTGAAACTGCTTCAAGAATTGTATCTTTAAGTACTGCTACTTGAATAACTCAGTTAACGCTGTTTTGAAGCTTACATGGACAAATGTTTAGGACTTCAAGATCACACTTGTGGGCAATCTGGGGGAGCCACAACTTTTCATGAAGTGCATTGTATACAAAATTCATAGTTATGTCCAAAGAATAGGTTAACATGAAAACCCAGTAAGACTTTCCATCTTGGCAGCCATCCTTTTTAAGAGTAAGTTGGTTACTTCAAAAAGAGCAAACACTGGGGATCAAATTATTTTAAGAGGTATTTCAGTTTTAAATGCAAAATAGCCTTATTTTCATTTAGTTTGTTAGCACTATAGTGAGCTTTTCAAACACTATTTTAATCTTTATATTTAACTTATAAATTTTGCTTTCTATGGAAATAAATTTTGTATTTGTATTAAAAATTAACTTTTCCCTTTTATACAGAATCTGAACCAAATTTACCTTACTTTCCTTCCAAAATATCCACATTCAGGAATATAGGTGAATAACAAATAAGGCAGCATAGCAAACTGCTCAGACTCAAGCCAAATTGAGGTCAACATAGTATGCCAAATCCATAGTAAGGCAAATCCACCCCCCTACCCCAATACTTAACACACAGAATACTATGTGATATAGAATGCACTGAAGACCTACGGTCACTGGTAGTTTGAGCCACAGGCCTTCCTCATGTAACCAGAGACAGAATGGGCTACTTGCAAAAACGTAACTCCTTGTGTGTATATTAAATCCATAAAATCTCTGGCAGTAAAGCCAGCCTGAAGGGATGGCCTCACCATCTTAGAATACTGAGATCTCACCAGAACACTGTAAGCCATATAAACAGTAGGGAAAGAGTCAGCAACAGTGAAACCATCTGTTTAAAATGGGCAAAAGCGATTAAGGGAAAAAAAACAGGTGAATTTGAAAATAAACCAGGGTAAGGTAAATTCTAGAAATAATAGCATTTGAAATGAAAACCTCACTTAAGTTCACTAGAACAGTAAACAGGAGATTGCTGAATTTTTTGAAGACAGCAATGACCTCACCTAGATGACTCAAGTTTGGGGAACATCAAGATTTTGACGGGTACTATAATGCTTAATATGTCCAAATTTTCAAAATGAAGTTTCTCAGATATTATTTCTGCCATAGGAGCTACAGTGTAGAGTATCACATAAGTATCTTGGGCTAGAGAAATGCAGTTTATATATACCGTTGGATTTTTATAATAAAGTTTCCCAAGACCTGTTATTTTGCCAGAAA	1
ENST00000262055	LETMD1	CTCTTCTCTCCCGCTTCTCTCGCTGTGAAGATGGCGCTCTCCAGGGTGTGCTGGGCTCGGTCGGCTGTGTGGGGCTCGGCAGTCACCCCTGGACATTTTGTCACCCGGAGGCTGCAACTTGGTCGCTCTGGCCTGGCTTGGGGGGCCCCTCGGTCTTCAAAGCTTCACCTTTCTCCAAAGGCAGATGTGAAGAACTTGATGTCTTATGTGGTAACCAAGACAAAAGCGATTAATGGGAAATACCATCGTTTCTTGGGTCGTCATTTCCCCCGCTTCTATGTCCTGTACACAATCTTCATGAAAGGATTGCAGATGTTATGGGCTGATGCCAAAAAGGCTAGAAGAATAAAGACAAATATGTGGAAGCACAATATAAAGTTTCATCAACTTCCATACCGGGAGATGGAGCATTTGAGACAGTTCCGCCAAGACGTCACCAAGTGTCTTTTCCTAGGTATTATTTCCATTCCACCTTTTGCCAACTACCTGGTCTTCTTGCTAATGTACCTGTTTCCCAGGCAACTACTGATCAGGCATTTCTGGACCCCAAAACAACAAACTGATTTCTTAGATATCTATCATGCTTTCCGGAAGCAGTCCCACCCAGAAATTATTAGTTATTTAGAAAAGGTCATCCCTCTCATTTCTGATGCAGGACTCCGGTGGCGTCTGACAGATCTGTGCACCAAGATACAGCGTGGTACCCACCCAGCAATACATGATATCTTGGCTCTGAGAGAGTGTTTCTCTAACCATCCTCTGGGCATGAACCAACTCCAGGCTTTGCACGTGAAAGCCTTGAGCCGGGCCATGCTTCTCACATCTTACCTGCCTCCTCCCTTGTTGAGACATCGTTTGAAGACTCATACAACTGTGATTCACCAACTGGACAAGGCTTTGGCAAAGCTGGGGATTGGCCAGCTGACTGCTCAGGAAGTAAAATCGGCTTGTTATCTCCGTGGCCTGAATTCTACGCATATTGGTGAAGATAGGTGTCGAACTTGGCTGGGAGAATGGCTGCAGATTTCCTGCAGCCTGAAAGAAGCTGAGCTGTCTCTCTTGCTGCACAACGTGGTCCTGCTCTCCACCAACTACCTTGGGACAAGGCGCTGAATGAACCATGGAGCGGATGGCATTGTCCTGCAGTCGTATAGTATAGCAGTGCAGGAACAAACAGCACTTGCCAGCAAAGTCTGTGTGTACTGTTAAGTGTGTGGGAGGCAGAGAGAGGAGCAGGGGCCATGGGCTTCACAGCATGGCACACATGTGGGAACTGCAGACATTCCTCTCACAGCTAGAACTGAAACAAACCCTCTTGCTAGGGGTGGTCCGTGTGAGGTGTCATCCTGTCCCCCTCATAATTACTAATAGCTGGAACTGGCAGCAGCCTCTACTGGGCTTTTACTGTGATGTGTTCAGTTCATGTCCTAGGAAGTCAGCTTTTGCCCCAGGTGGGAATCCTTATTTGGCTTAGGACTGATCCACTTCCATGTTACTTACATCTGTGGGTTTTTGTTGTTGCTGTTAGAAAATTTGTGGCTGGTGAAAACAGCACTCCTTTGGCTGGAGCACATGTGTCCGTGCATGTACTTGGGTGTTTCCCTCCATCCTTTCTGATATGACCAAAAATCAAGTTGTTTTGTTTTTTGTCACCTTCACTGGCATGGGCTAACCACTTCTTTTTCAAACCCTCTGAACACCTTTTTCTGATGGGTAACTTGCAGGAATATTCTATTGGAAAAGATAACAGGAAGTACAAGTGCTTCTTGACCCCTTCCTCAATGTTTCTAGCCTTCACTCTCCATTGTCTTTTCTGGGCTGTATTACAGCCCTCTGTGGATCTTCAACTCTGCTGCCTCCACTGTGATGCAGCAGTCCAACTGTAACTGACAGTGGCTGCCTTCTCTGGGCCATGGATCACACCTGTAAGGTACTAATTACTGCCCAGCCTGGGGAGATCAGGAGAGGTCTGCATAGTTAGTAAGTTGGGTTTAGCTTTTGTGTGTGCATCAGTGACTTAGAGTTCTGTAATAACTTATTGTAAATGCATGAAGCACTGTTTTTAAACCCAAGTAAAGACTGCTTGAAACCTGTTGATGGAAATGA	1
ENST00000265978	FAM160A2	AGTCGTGCGACGCCGGGCGGTTGCGTGTGGTGCGCGGGGGCGCGGGCTGCGTGTGGCGCGGGGCGGGGCGCGGCTGGTGCGCTTGAGAAGCGATGGCGGCGGCCTGAACTCACCTAACACCGCAGCAGCAACCGGGCCCGGCCAGGTTCGGCGTTCCGTGAGTGAACGATTTAGAAATCTGGACTGGCCAGTGACCTCTGGGCTTGCCATTCCAGCCTGGTATAACCTCTGGCTCCATGGGCAGCTACTGGCTCCTACAGACCGGATGAAGCAGACTGGAGACACAAGTGGAGAAAACCTCCAGCTGGCAAATCCTCAGAGTGTAGGCCTCTGGCTGCCAGTCCTGCCCAGCCTGCCTCATGGAGAGGATGAATTGGCTGAGCAGACTGGCCTCCCGGGGCCCTGGGCACCGTATACCTCAAGGGGCCAATCTCCAAACCCCAGTCATGGCTGATCCCGAGACCTGCCTCATGGTCTTCAAGAATCACTGGTCCCAGGTGGTGCGAATCCTGGAGCGGCAAGGCCCTCGGGCAGCTCCTGGGGGTGCAGACGATCTCAGTGCTGTGCGCAACCACACTTACCAGATGTTGACACTGCTGGCAGAGGACCGTGCAGTTCCCTCGGCCCCCACAGGCCCTGGGCCCCTGCTGGAGTTTGCTCTGCACGAGGATCTGCTGACCCGTGTGTTGACATGGCAGCTGCAATGGGATGAGCTTGGGGATGGGGTCGAGGAACGGCGGGCTGAGCAACTGAAACTATTTGAAATGCTAGTGAGCGAAGCTCGCCAGCCACTGTTGCGGCATGGTCCAGTTCGTGAGGCTCTGCTCACCCTGCTGGATGCCTGTGGCCGCCCTGTGCCCAGTAGCCCAGCACTGGATGAAGGCTTGGTGCTACTTCTCAGCCAGCTGTGTGTTTGTGTGGCCCAGGAGCCTTCATTGCTCGAGTTCTTCCTGCAGCCACCTCCTGAGCCTGGAGCCGCTCCCCGTCTTCTTCTCTTTTCTCGCCTTGTCCCTTTTGTGCATCGAGAGGGCACCCTGGGCCAGCAGGCCCGTGATGCCCTACTTCTTCTCATGGCTTTGTCAGCTGGGAGCCCCACTGTGGGCCGCTACATCGCGGATCACTCTTACTTCTGCCCGGTGCTGGCCACAGGGCTCAGTGCCCTGTACTCATCACTGCCTCGAAAGATTGAGGTTCCAGGGGATGATTGGCACTGTCTGCGACGGGAAGACTGGCTGGGAGTGCCAGCCCTTGCACTCTTCATGAGTTCCCTGGAGTTCTGCAATGCAGTAATTCAGGTGGCTCACCCCCTGGTGCAGAAGCAGTTGGTTGATTATATCCATAATGGGTTCCTGGTGCCTGTCATGGGTCCTGCCTTGCACAAGACCTCTGTGGAGGAGATGATCGCCAGTACCGCCTATCTGGAACTTTTCCTACGGAGTATCTCAGAGCCTGCTTTGCTCCGTACCTTCCTGCGATTCCTGTTGTTGCACCGGCATGACACCCACACCATCCTCGACACCCTCGTTGCTCGTATTGGCAGTAACTCCCGGCTCTGCATGGTCTCTCTGAGTCTCTTCAGGACCCTCCTGAACCTCAGCTGTGAGGATGTCCTGCTGCAGCTGGTTCTCAGGTATCTTGTTCCATGTAACCACGTTATGCTGAGCCAGAAGCCGGCTGTTCGTGATGTGGACCTATATGGACGAGCAGCTGACAAGTTTCTCTCCCTAATCCCACGCTGTTGTCGGCACCACGCCCCCAGCCCACCTCGTCCAGAGCATGCCTCATGGGCACGAGGTGGGCCTAGCAGAGAGACAGGGAGAAGGGAGGACATCACGGGTCCTGGAAGCCCAAGTGTGGACTCCTCTTCTGTGACGACAGTACCCCGGCCCTCCACACCATCTCGTCTGGCTCTCTTCCTGCGGCAGCAGAGCCTGGGTGGCTCTGAGTCTCCAGGCCCAGCCCCTTGCTCACCAGGGCTTTCTGCATCCCCCGCCTCCAGCCCTGGCCGACGGCCTACCCCTGCAGAGGAGCCTGGAGAGCTGGAAGACAATTACCTGGAGTATCTGCGTGAGGCACGTCGTGGTGTGGACCGCTGTGTCCGAGCCTGCCGTACCTGGTCTGCCCCCTATGATGGCGAGCGGCCCTCTCCTGAGCCCAGTCCTTTTGGCTCCCGGACTAAGAAACGCAGCCTACTGCCTGAGGAGGACAGGAACAACGTGGGGGAAGGGGAGGAGGAAGAGCTGGGGAGGAGGGGGCGGGCTGGGGGTGCAGGGGAGGGCCCTGGTCACCTGCCCCCTCCCCAGCTCAATGGAGTGCCAGGATCATGGCCTGAGGGGGCCAAGAAGGTTCGTCTGGTGCCAAAGGAGGGAGCTGGGGAACTGCTAGAGGGCATCTCCGAGGGCATGGCAGGACTAGAGGGCTTTGGGCAGGAGCTCCGGGAGCTAGAGGTGGCATTGAGCAATGGGGGAACTGGCTCAGAGTCCCCCTTAGAACCTCCACTGCCCCTTGAGGAGGAGGAGGCCTACGAGAGCTTCACCTGTCCCCCTGAGCCCCCTGGCCCCTTCCTCAGCAGCCCTTTGCGGACTCTCAACCAGCTGCCAAGCCAGCCCTTCACTGGCCCCTTCATGGCTGTGCTCTTTGCCAAACTCGAGAACATGCTGCAGAACTCCGTCTATGTCAACTTCCTGCTGACGGGGCTGGTGGCCCAGCTGGCCTGTCACCCCCAGCCCCTGCTCCGCTCTTTCCTGCTCAACACCAACATGGTCTTCCAGCCCAGTGTCAAGTCCCTGCTGCAGGTGCTGGGCTCTGTGAAGAATAAGATTGAGAACTTTGCGGCTTCCCAGGAGGACTTCCCAGCACTGCTGTCCAAAGCCAAGAAGTACCTCATTGCCCGTGGCAAGTTGGACTGGGCTGAGGGCCCTGCAGCAGGACCTGCCCCACGCCGTTCTGATCCCCTAGTGAAGAGCCGGAGGCCATCCTTGGGGGAGTTACTCCTGCGGCATGCACACAGTCCAACCAGGGCCCGGCAGGCGGCACAATTGGTCCTTCAGCCTGGGCGAGACGGAGCAGGACTTGGCCTAAGTGGGGGCTCCCCTGGGGCTTCAACTCCAGTTCTACTCACCCGGGGCGGGGCCCCTGAACGCCAAGGTGAGGCTCTTCGAGTCAAGAATGCTGTCTACTGTGCAGTCATTTTCCCTGAATTTCTCAAGGAGTTGGCTGCCATCTCCCAGGCTCATGCCGTCACCTCGCCTTTCTTGTTGGAGACTTCAGAGGAAGGATCTGGCCCTCTCATCTCAGGCTGTGGGCCCCTCAATCCTTAACTTTCTTCCATGGACAATCAGGGCCATGGGTGGCCCGGGCTGGGGCTAGGGCACAGGCTCCTTTTTATGTTTGGAGGCAGTGGCAAAAGGACTTTTTAATTTATTTCAGATGAATGTTTTATGGAGAACTTGTTGCAATATGTATAAAAGGGAAATCTCTA	1
ENST00000264233	POLQ	GAGTTTGAAGACTGGCGGGAAGATGTCCGCAGCTGTTGCCAGGCCAGGGTTCTCCCGAGAGGGAGGACGCTGGGACTGTGGCTTGCCCTGATCGGCCGAGAAGAGTTTGCCATGAATCTTCTGCGTCGGAGTGGGAAACGGCGGCGTTCAGAATCAGGCTCAGATTCGTTCTCGGGAAGCGGCGGTGACAGCAGTGCCAGCCCCCAGTTCCTCTCCGGGTCCGTGCTGAGCCCGCCGCCCGGCCTTGGTCGCTGCCTGAAGGCCGCAGCTGCAGGAGAATGCAAGCCTACAGTTCCTGACTACGAAAGAGACAAGCTACTATTGGCAAACTGGGGACTTCCTAAAGCAGTTCTGGAAAAATACCACAGTTTTGGTGTAAAAAAGATGTTTGAATGGCAGGCAGAGTGCCTTTTGCTTGGACAAGTCCTGGAAGGAAAGAATTTAGTTTATTCAGCTCCTACAAGTGCTGGGAAGACTCTTGTGGCAGAATTACTTATTTTGAAGCGGGTTTTGGAAATGCGGAAGAAAGCTTTGTTTATTCTTCCCTTTGTTTCTGTGGCTAAAGAGAAGAAATACTACCTCCAGAGTCTGTTTCAGGAAGTAGGAATAAAAGTAGACGGTTATATGGGCAGCACCTCTCCATCAAGGCATTTCTCTTCATTGGATATTGCAGTCTGCACAATTGAGAGAGCCAATGGTCTGATCAATCGCCTCATAGAGGAAAATAAGATGGATCTGTTAGGAATGGTGGTTGTGGATGAATTACATATGCTGGGAGACTCTCACCGAGGGTATCTGCTGGAACTTTTGCTGACCAAGATTTGCTATATTACTCGGAAATCAGCATCTTGTCAGGCAGATCTAGCCAGTTCTCTGTCTAATGCTGTGCAAATCGTTGGCATGAGTGCTACCCTTCCTAATTTGGAGCTTGTGGCTTCCTGGTTGAATGCTGAACTCTACCATACCGACTTTCGCCCTGTACCGCTTTTGGAGTCAGTAAAAGTTGGAAATTCCATATATGACTCTTCAATGAAACTTGTGAGGGAATTTGAGCCCATGCTACAAGTGAAGGGAGATGAGGACCATGTTGTTAGTTTATGTTATGAGACGATTTGTGATAACCATTCAGTATTACTTTTTTGTCCATCAAAGAAATGGTGTGAGAAGCTGGCAGATATCATTGCTCGAGAGTTTTATAATCTACATCATCAAGCTGAGGGATTGGTGAAACCCTCTGAATGCCCACCAGTAATTCTGGAACAAAAAGAACTCCTGGAAGTGATGGATCAGTTAAGACGTTTGCCTTCAGGACTGGACTCTGTATTACAGAAAACTGTACCATGGGGAGTAGCATTTCATCATGCAGGTCTTACTTTTGAGGAGAGGGATATCATTGAAGGAGCCTTTCGTCAAGGTCTCATTCGGGTCTTGGCGGCAACTTCTACTCTTTCTTCTGGGGTGAATTTACCTGCACGTCGTGTGATTATTCGAACCCCTATTTTTGGTGGTCGACCTCTAGATATTCTTACTTATAAGCAGATGGTTGGCCGTGCTGGCAGGAAAGGAGTGGACACAGTAGGCGAGAGTATCTTAATTTGTAAGAACTCTGAGAAATCAAAAGGCATAGCTCTCCTTCAGGGTTCTCTAAAGCCTGTTCGCAGCTGTCTGCAAAGACGAGAAGGAGAAGAAGTAACTGGCAGCATGATACGAGCTATTCTGGAGATAATAGTTGGTGGAGTGGCAAGTACATCACAAGATATGCATACTTATGCTGCCTGCACATTTTTGGCTGCAAGTATGAAAGAAGGGAAGCAAGGAATTCAGAGAAATCAAGAGTCTGTTCAGCTTGGAGCGATTGAGGCCTGTGTGATGTGGCTACTAGAAAATGAATTCATCCAGAGTACAGAAGCCAGTGATGGAACAGAAGGAAAGGTGTATCATCCAACACATCTTGGTTCGGCCACTCTTTCTTCTTCACTTTCTCCAGCTGATACTTTAGATATTTTTGCTGACCTGCAAAGAGCAATGAAGGGCTTTGTTTTAGAGAATGATCTTCATATTCTCTATCTGGTTACACCTATGTTTGAGGATTGGACTACTATTGATTGGTATCGATTTTTCTGTTTATGGGAGAAGTTGCCAACTTCAATGAAAAGGGTGGCAGAGCTAGTGGGAGTTGAAGAGGGGTTCTTGGCCCGTTGTGTGAAAGGAAAAGTAGTAGCCAGAACTGAGAGACAGCATCGACAAATGGCCATCCATAAAAGGTTTTTCACCAGTCTTGTGCTATTAGATTTAATCAGTGAAGTTCCCTTAAGGGAAATAAATCAGAAATATGGATGCAATCGTGGGCAGATTCAATCTTTGCAACAGTCAGCTGCTGTTTATGCAGGGATGATTACAGTATTTTCCAACCGTCTGGGCTGGCACAACATGGAACTACTACTTTCCCAATTTCAGAAGCGTCTTACGTTTGGCATCCAGAGGGAGCTGTGTGACCTGGTTCGGGTATCCTTACTAAATGCTCAGAGAGCCAGGGTTCTCTATGCTTCTGGCTTTCATACTGTGGCAGACCTTGCTAGAGCAAATATTGTGGAGGTGGAGGTGATTCTGAAAAATGCTGTGCCTTTCAAAAGTGCCCGGAAGGCAGTGGATGAGGAAGAGGAAGCAGTTGAAGAACGTCGCAATATGCGAACTATCTGGGTGACTGGCAGAAAAGGTTTAACTGAAAGGGAAGCAGCAGCCCTTATAGTGGAAGAAGCCAGAATGATTCTGCAGCAGGACTTAGTTGAAATGGGAGTGCAATGGAATCCATGTGCCCTGTTACATTCTAGTACATGCTCATTGACTCATAGTGAGTCCGAAGTAAAGGAACACACATTTATATCCCAAACTAAGAGTTCTTATAAAAAATTAACATCAAAGAACAAAAGTAACACAATATTTAGTGATTCTTATATTAAGCATTCACCAAATATAGTGCAAGACTTAAATAAAAGTAGAGAGCATACAAGTTCCTTTAATTGTAATTTCCAGAATGGGAATCAAGAACATCAGACATGTTCCATTTTCAGAGCAAGAAAACGGGCCTCTTTAGATATAAATAAAGAGAAGCCAGGAGCCTCTCAGAATGAGGGGAAAACAAGTGATAAGAAAGTTGTTCAGACTTTTTCACAGAAAACAAAAAAGGCACCTTTGAATTTCAATTCAGAAAAGATGAGCAGAAGTTTTCGATCTTGGAAACGTAGAAAGCATCTAAAGCGATCTAGGGACAGCAGCCCCCTGAAAGACTCTGGAGCGTGTAGAATCCATTTACAAGGACAGACTCTGTCTAATCCTAGTCTTTGTGAAGACCCGTTTACCTTAGATGAGAAGAAAACGGAATTTAGAAATTCAGGGCCATTTGCTAAAAATGTATCTTTGAGTGGTAAGGAAAAAGATAATAAAACATCATTCCCATTACAAATAAAGCAAAATTGTTCATGGAACATAACACTAACTAATGATAATTTTGTGGAGCATATTGTCACAGGATCTCAGAGTAAAAATGTGACTTGTCAGGCCACTAGTGTGGTTAGTGAAAAGGGCAGAGGAGTAGCTGTTGAGGCAGAAAAAATAAATGAAGTGCTGATACAAAATGGTTCAAAAAACCAGAATGTTTATATGAAACACCATGACATCCATCCAATTAACCAGTACCTGCGAAAGCAATCTCATGAACAGACAAGCACTATTACCAAACAGAAAAATATAATAGAGAGACAAATGCCCTGTGAAGCAGTCAGTAGTTACATAAATAGAGACTCAAATGTTACTATCAATTGTGAAAGGATAAAGCTTAATACAGAGGAAAATAAACCAAGTCATTTTCAGGCATTAGGAGATGATATAAGCAGAACTGTGATACCCAGTGAAGTACTTCCATCAGCTGGAGCATTTAGCAAATCAGAAGGCCAGCATGAGAATTTTCTAAATATTTCTAGACTACAAGAAAAAACAGGTACTTATACAACAAACAAAACTAAAAATAATCATGTTTCTGACTTAGGTTTAGTCCTCTGTGATTTTGAAGATAGTTTCTATCTGGATACTCAGTCAGAGAAAATAATACAACAGATGGCAACTGAAAATGCCAAACTAGGAGCAAAGGACACCAACCTGGCAGCAGGGATAATGCAGAAGAGCTTAGTCCAACAGAACTCAATGAACTCTTTTCAGAAGGAGTGTCACATTCCTTTTCCTGCTGAACAGCACCCTCTAGGAGCGACTAAGATAGATCATTTGGACCTTAAGACTGTAGGTACTATGAAACAAAGCAGTGATTCACATGGGGTTGATATCCTGACTCCAGAAAGCCCGATTTTCCATTCTCCAATACTATTGGAGGAAAATGGTCTTTTTTTAAAAAAGAATGAAGTTTCTGTTACTGATTCACAATTAAATAGTTTTCTTCAAGGTTATCAAACACAAGAAACTGTGAAACCAGTTATACTTCTGATTCCTCAAAAGAGAACTCCCACTGGTGTAGAAGGAGAATGTCTTCCAGTTCCTGAAACAAGTTTGAATATGAGTGATAGTTTACTATTTGATAGCTTCAGTGATGACTATCTAGTAAAAGAACAATTACCTGATATGCAAATGAAAGAACCCCTTCCTTCAGAAGTAACATCAAACCATTTTAGTGATTCTCTGTGTCTACAAGAAGACCTAATTAAAAAATCAAATGTAAATGAGAATCAAGATACCCACCAGCAGTTGACTTGTTCCAATGATGAATCTATTATATTTTCAGAAATGGATTCTGTTCAGATGGTTGAAGCTTTGGACAATGTGGATATATTTCCTGTCCAAGAGAAGAATCATACTGTAGTATCTCCTAGAGCATTAGAACTAAGTGATCCAGTACTTGATGAGCACCACCAAGGTGATCAAGATGGAGGAGATCAAGATGAAAGGGCTGAAAAATCAAAATTAACTGGGACCAGGCAAAATCATTCATTCATATGGTCAGGGGCATCATTTGATCTAAGTCCAGGACTGCAAAGGATTTTAGATAAAGTATCCAGTCCTCTAGAAAATGAAAAGCTAAAATCAATGACTATAAACTTTTCCAGTTTGAATAGAAAAAATACAGAGTTAAATGAAGAACAAGAAGTTATTTCAAACTTGGAGACAAAACAAGTGCAGGGAATTTCATTTTCTTCTAATAATGAAGTAAAAAGCAAGATTGAGATGCTAGAAAACAATGCCAATCATGATGAAACCTCATCCCTCTTACCTCGTAAAGAAAGTAATATAGTTGATGATAATGGTCTCATTCCTCCTACACCCATTCCAACATCTGCTTCTAAGCTGACATTTCCAGGGATTCTTGAAACACCTGTAAACCCTTGGAAAACTAATAATGTTTTACAACCTGGTGAAAGTTATTTATTTGGCTCACCTTCAGATATTAAAAACCACGATTTAAGTCCAGGGAGTAGAAATGGGTTCAAAGACAACAGCCCTATTAGTGACACAAGCTTTTCACTTCAGTTATCACAGGATGGATTACAGTTAACTCCAGCCTCAAGCAGTTCAGAAAGTTTGTCCATAATTGATGTAGCAAGTGACCAAAATCTTTTCCAAACATTCATTAAGGAGTGGCGGTGCAAAAAGCGATTTTCCATCTCACTGGCTTGTGAAAAGATTAGAAGTTTGACATCTTCTAAAACTGCTACTATTGGCAGTAGGTTTAAGCAAGCTAGCTCACCTCAGGAAATTCCTATTAGAGATGATGGATTTCCCATTAAAGGTTGTGATGACACCTTGGTGGTTGGACTGGCAGTATGCTGGGGTGGAAGGGATGCCTATTATTTTTCACTGCAGAAGGAACAAAAGCATTCTGAAATTAGTGCCAGTTTGGTTCCACCTTCTTTAGATCCAAGCCTGACTTTGAAAGACAGGATGTGGTACCTTCAATCTTGCTTGCGAAAGGAATCTGATAAAGAATGTTCTGTTGTCATCTATGACTTCATCCAGAGCTATAAAATTCTTCTTCTTTCTTGTGGCATCTCCTTGGAGCAAAGTTATGAAGATCCTAAGGTGGCATGCTGGTTACTAGATCCAGATTCTCAGGAGCCGACTCTTCATAGCATAGTTACCAGTTTTCTTCCTCATGAGCTTCCACTCCTAGAAGGGATGGAGACCAGCCAAGGGATTCAAAGCCTGGGGCTAAATGCTGGCAGTGAGCATTCTGGGCGATACAGAGCATCTGTGGAGTCCATTCTCATCTTCAACTCTATGAATCAGCTCAACTCTTTGTTGCAGAAGGAAAACCTTCAAGATGTTTTCCGTAAGGTGGAAATGCCCTCTCAGTACTGCTTGGCCTTGCTAGAACTAAATGGAATTGGCTTTAGTACTGCAGAATGTGAAAGTCAGAAACATATAATGCAAGCCAAGCTGGATGCAATTGAGACCCAGGCCTATCAACTAGCTGGCCACAGTTTTTCTTTCACCAGTTCAGATGACATCGCTGAGGTTTTATTTTTGGAATTGAAGTTGCCCCCAAATAGAGAGATGAAAAACCAAGGCAGCAAGAAAACTCTGGGTTCTACCAGAAGAGGGATTGACAATGGACGCAAGCTAAGGCTGGGAAGACAGTTCAGCACTAGTAAGGACGTTTTAAATAAATTAAAGGCATTACATCCTTTACCAGGCTTGATATTAGAATGGAGAAGAATCACTAATGCTATTACCAAAGTGGTCTTTCCCCTTCAGCGGGAAAAGTGTCTTAATCCTTTTCTTGGAATGGAAAGAATCTATCCTGTATCACAGTCGCACACTGCTACAGGACGAATAACCTTTACAGAACCAAATATTCAGAATGTGCCAAGAGATTTTGAAATCAAAATGCCAACACTAGTAGGAGAAAGCCCACCTTCTCAAGCTGTAGGCAAAGGCCTACTTCCCATGGGCAGAGGAAAATATAAGAAGGGTTTCAGCGTGAATCCTAGATGCCAGGCACAGATGGAGGAGAGAGCTGCAGACAGAGGAATGCCATTTTCAATTAGCATGCGACATGCCTTTGTGCCTTTCCCAGGTGGTTCAATACTGGCTGCTGACTACTCTCAGCTTGAACTGAGGATCTTGGCTCATTTATCCCATGATCGTCGTCTCATTCAAGTGTTAAACACTGGAGCTGATGTTTTCAGGAGCATTGCAGCAGAGTGGAAGATGATTGAGCCAGAGTCTGTTGGGGATGATCTGAGGCAGCAGGCAAAACAGATTTGCTATGGGATCATTTATGGAATGGGAGCTAAATCTTTGGGAGAGCAGATGGGCATTAAAGAAAATGATGCTGCATGCTATATTGACTCCTTCAAATCCAGATACACAGGGATTAATCAATTCATGACAGAGACAGTGAAGAATTGTAAAAGAGACGGATTTGTTCAGACCATTTTGGGAAGGCGTAGATATTTGCCAGGAATCAAAGACAACAACCCTTATCGTAAAGCTCACGCTGAGCGTCAAGCTATCAACACAATAGTCCAAGGATCAGCAGCTGATATTGTCAAAATAGCCACAGTTAACATTCAGAAGCAATTAGAGACCTTCCACTCAACCTTCAAATCCCATGGTCATCGAGAGGGTATGCTCCAAAGTGACCAAACAGGATTGTCACGAAAGAGAAAACTGCAAGGGATGTTCTGCCCAATCAGAGGAGGCTTCTTCATCCTTCAACTCCATGATGAACTCCTATATGAAGTGGCAGAAGAAGATGTTGTTCAGGTAGCTCAGATTGTCAAGAATGAAATGGAAAGTGCTGTAAAACTGTCTGTGAAATTGAAAGTGAAAGTGAAAATAGGCGCCAGCTGGGGAGAGCTAAAGGACTTTGATGTGTAACTGTGCTGTTGATGAAGTCCTCCCAGGGAAGCCTGTGCAGATGCAGTCACCTGGAAAGAACAGAGATTACCCTTTCACCTACCTCAGCAAAACAAACTTTCAAGTCTTGATAGACTTAGCCTAGTAATTTTATAGTGAGAGTTTCAAACTATATATCAGTGTCTATAGCATCAAAAACTTCTGGGGGCGTGGGGGAAGTAGAATACCAAGTATAATAGTTACATTCACTTTCAAAGAGCATCTATGAATTTGCCTTTTGTAACTTACTGTGGCTTTAAACATATTCAGAACAGATGCTTGAAATATGCACTTAGCACTTTGGTTCCACATCTGTCTGGGTAAACCATGAAGAAAATGAAGCTGCTGCCTCAATCGACCCAGACAGCAGCCATAGGCAGATAAAGATTTGGTTTCACCCTGGTGGTGGTAGGCATCGTGTGTGACTTTTTTTCCTCTAATATCAATTTTACAGTACGGAAATAGTATTTTAAAATAGTATTGGCTAATAAATTATGAATTCTATAAAGTAGTAAGACTTGGTATGGTTGGAGTGTAGGAATGAATATTCATGAAATGTTTCTTATTGCTTTTCCTTCCCTAATTCATACAATGAATGTATTTGGAATACTTACATATTATAAAATAAACTATACCTCTTCAAGAGGTATCCTGTTCTGTAAGATCAGATGTTTTTATTGCAGGTCAATATAATACTGCCAGAGACAGAAAATACCCCCTTATCAGTCCCTTAGTGCCTCTTTCTGTTTGTGGCATGGTGAGAAAACCCATGCTGAAAAGATTGTACTTTGTGATCCCAATCAGAGGGATGGAGCTAATCTTTTTGCTGTTGAAATAAAATGAATTTATGAGAAA	1
ENST00000315563	RRP12	CGTCCCTGGAAGCCGGTCATTTAAGCTCATTCCTCGCCACGGCTTAGTCAACATGGGTCGCTCGGGAAAGTTGCCTTCTGGTGTCTCAGCTAAGTTGAAGCGCTGGAAGAAAGGCCACAGCAGCGACAGCAACCCCGCCATCTGCCGCCACCGTCAGGCCGCCCGCAGCCGCTTCTTCAGCCGGCCGTCAGGAAGGAGTGACCTGACAGTCGATGCTGTGAAGTTACATAATGAGCTGCAGTCAGGGTCCTTGCGCTTGGGCAAAAGCGAAGCCCCGGAGACGCCCATGGAAGAAGAGGCGGAGCTGGTTCTCACCGAGAAGTCCTCGGGTACCTTCCTGAGTGGCCTTTCCGACTGCACAAACGTCACCTTCAGCAAAGTACAGCGCTTCTGGGAGTCCAACTCGGCTGCCCACAAGGAGATCTGTGCTGTTCTGGCTGCTGTCACTGAGGTGATTCGCTCCCAGGGAGGGAAGGAGACGGAGACTGAGTACTTCGCTGCTCTGATCCGGAAGGCTGCCCAGCATGGAGTATGCTCAGTCCTCAAGGGCAGTGAATTCATGTTTGAAAAGGCCCCTGCCCATCATCCTGCTGCCATTTCCACTGCCAAGTTCTGCATCCAGGAGATTGAGAAGTCTGGAGGCTCCAAGGAGGCCACCACCACGCTGCACATGCTGACGCTGCTGAAGGACCTGCTGCCCTGCTTCCCGGAAGGCCTGGTGAAGAGCTGCAGTGAGACTCTCCTCAGGGTCATGACCTTGAGCCATGTGCTGGTGACAGCCTGTGCCATGCAGGCCTTTCACAGCCTCTTCCACGCCAGGCCTGGCCTGAGCACCCTGTCAGCAGAGCTCAACGCCCAGATCATCACGGCCCTGTACGACTATGTTCCCAGTGAGAATGATTTACAACCCCTGCTAGCCTGGCTTAAGGTCATGGAGAAAGCCCACATCAACCTGGTGAGGTTGCAGTGGGACCTGGGGCTAGGCCACCTCCCTCGCTTTTTTGGAACTGCGGTGACCTGCCTCCTTTCCCCACACTCGCAAGTGCTGACTGCTGCTACGCAGAGCCTCAAGGAGATCCTGAAGGAATGCGTGGCTCCCCACATGGCTGACATTGGCTCCGTGACCTCCTCGGCCTCAGGCCCTGCCCAATCTGTTGCCAAGATGTTCAGGGCAGTGGAGGAGGGCCTGACGTACAAATTCCATGCGGCCTGGAGCTCCGTGTTGCAGCTGCTGTGTGTCTTCTTCGAGGCGTGTGGGAGACAGGCCCACCCTGTGATGAGGAAGTGCCTCCAGTCCCTGTGTGACCTGCGCCTCTCCCCTCATTTCCCCCACACGGCGGCTCTTGACCAGGCAGTGGGGGCTGCGGTGACCAGTATGGGACCTGAGGTGGTGCTGCAGGCTGTGCCTTTGGAAATTGATGGCTCTGAGGAGACTCTGGATTTCCCACGGAGCTGGCTGCTGCCTGTCATCCGAGACCATGTTCAGGAAACGCGACTTGGTTTTTTCACCACCTACTTCTTGCCCCTGGCTAACACCCTGAAGAGCAAAGCCATGGACCTGGCTCAGGCAGGCAGCACAGTGGAATCTAAGATCTACGACACACTCCAGTGGCAGATGTGGACACTCCTGCCTGGGTTCTGCACAAGGCCTACAGATGTGGCCATCTCCTTCAAAGGGCTGGCACGGACGCTGGGCATGGCCATCAGCGAGCGTCCAGACCTGAGGGTCACCGTGTGCCAGGCCCTGCGCACCCTCATCACCAAGGGCTGCCAGGCAGAGGCTGACCGTGCTGAAGTGAGTCGCTTTGCCAAGAACTTTCTGCCGATCCTCTTCAACCTGTATGGGCAGCCCGTGGCAGCCGGGGACACTCCAGCCCCTCGCCGGGCTGTGCTGGAAACCATCAGAACTTACCTCACCATCACTGACACTCAGTTGGTGAACAGTCTCCTGGAAAAAGCCAGTGAGAAGGTGCTCGACCCTGCCAGCTCTGACTTTACCAGATTGTCTGTCCTGGACCTGGTCGTGGCCTTGGCTCCGTGTGCTGACGAAGCTGCCATCAGTAAGCTATACTCCACCATCCGGCCCTACCTAGAGAGCAAGGCCCACGGGGTGCAGAAGAAGGCCTACCGAGTGCTGGAGGAGGTGTGTGCCAGTCCTCAGGGCCCCGGGGCCCTCTTCGTGCAGAGCCACCTGGAGGACCTGAAGAAGACACTGCTGGACTCGCTGCGGAGCACCTCCTCACCCGCCAAGAGGCCCCGTTTGAAGTGCCTCCTACACATCGTGAGGAAGCTCTCAGCTGAACACAAGGAGTTCATCACTGCCCTCATCCCAGAGGTGATCCTGTGCACCAAGGAGGTGTCGGTGGGCGCACGGAAGAACGCTTTTGCACTGCTCGTGGAGATGGGCCATGCTTTCCTAAGGTTTGGCTCGAACCAGGAAGAGGCCCTGCAGTGCTACCTCGTCCTGATCTACCCTGGCCTGGTGGGCGCGGTGACCATGGTCAGCTGCAGCATCCTGGCCCTGACCCACCTCCTTTTCGAGTTTAAAGGTCTGATGGGGACCAGTACAGTGGAGCAGCTGCTGGAGAATGTGTGCCTGCTTCTGGCCTCCCGCACCCGTGACGTGGTCAAGTCTGCACTGGGCTTCATCAAGGTGGCAGTGACTGTCATGGACGTGGCGCACCTGGCCAAACATGTGCAGCTGGTGATGGAAGCCATTGGGAAGCTTTCAGATGACATGCGGCGGCACTTCCGCATGAAGCTTCGGAACCTGTTCACCAAGTTCATCCGCAAGTTTGGATTTGAGCTGGTGAAAAGGCTGTTGCCCGAGGAGTACCACAGAGTCCTGGTCAACATCCGGAAAGCTGAGGCCCGGGCCAAGAGGCACCGAGCCCTGAGCCAGGCTGCCGTGGAGGAGGAAGAAGAGGAGGAGGAGGAGGAGGAGCCCGCCCAGGGCAAAGGTGACAGCATTGAGGAGATTTTAGCTGACTCAGAGGACGAGGAGGACAATGAGGAGGAGGAAAGAAGCCGAGGCAAGGAGCAGCGGAAGCTGGCACGACAGAGGAGCCGGGCATGGCTGAAAGAGGGCGGTGGGGACGAGCCCCTCAACTTCCTGGATCCCAAGGTGGCCCAACGAGTCCTGGCCACGCAGCCAGGGCCAGGCCGGGGCAGGAAGAAGGACCACGGCTTCAAGGTGAGCGCCGATGGCCGGCTGATCATAAGGGAGGAGGCAGACGGCAACAAGATGGAGGAAGAGGAAGGTGCCAAAGGCGAAGATGAAGAGATGGCTGACCCAATGGAAGATGTGATCATCAGGAATAAAAAGCACCAGAAGCTCAAGCACCAGAAAGAGGCTGAGGAGGAGGAGCTGGAGATACCCCCTCAGTACCAAGCTGGAGGCTCTGGCATTCATCGCCCTGTGGCCAAGAAGGCTATGCCTGGGGCTGAATACAAGGCCAAGAAAGCAAAAGGTGATGTGAAGAAGAAAGGCCGGCCGGATCCCTATGCCTACATCCCCCTCAACAGAAGCAAGCTCAACCGCAGGAAGAAGATGAAGCTGCAGGGACAGTTCAAAGGCCTGGTGAAGGCTGCCCGGCGAGGTTCCCAGGTGGGACACAAAAACCGCAGAAAGGATCGTCGACCCTGAGGCCCAGGGCCCCTGGGCTGCCCTGTGGTCCAGTCTGAGGCCCTTTCAGCCCCCAGGCTGCCTTGCCACCAGCTCCAGGTGCTCAAGATTCTGGCAGAGCCTGGACTCAGGATGACTTGGAACTAGGGCTTGGCTCTCAGAAGTCCTGGATTTTGGAAACTCCAAATGGAATCACCCTTCAGAGACATCCCTGGTGCCTGGAGATGGGAATGTGGCCTCAGTGCCTCTGAGTAGGTGCCATGAGGCACCTTTGCTTTCTGCCCAGAGTGGCCATGAGCACCAGAACAGATGATCTCCATTTCCGCCAGCTGCCTGTAGCCACGTGGCATCCTGCCTGTGGTCTGGGTGAGATTTACTGTGACCAGATGTAGAATAAATGTGTCTCATCCTGC	1
ENST00000039989	TTC17	GCTTCCGGTGTGAGCGGCCCGGCCGGGGGGGCAAGATGGCGGCGGCAGTAGGGGTTCGTGGCCGGTACGAGCTGCCGCCTTGCTCCGGCCCAGGCTGGCTCCTCAGCCTTTCCGCCTTGCTGAGTGTGGCGGCACGAGGGGCCTTCGCCACCACGCACTGGGTCGTCACGGAGGACGGGAAAATCCAGCAGCAGGTGGATTCACCAATGAACTTGAAGCATCCTCATGACCTAGTCATATTAATGAGACAAGAAGCAACAGTTAACTACCTCAAAGAATTAGAGAAACAATTAGTTGCTCAAAAAATTCACATAGAAGAGAATGAGGACAGAGACACAGGACTGGAACAGAGACATAATAAAGAAGACCCAGACTGCATCAAAGCCAAGGTGCCCTTAGGGGACCTGGATCTATATGATGGCACATACATAACTTTGGAGAGCAAAGACATCAGTCCTGAAGATTATATAGACACAGAATCTCCTGTCCCTCCAGACCCAGAGCAACCTGATTGTACTAAAATTCTAGAACTTCCATATAGTATACATGCTTTTCAGCACTTGAGAGGTGTACAGGAGAGAGTTAATCTTTCTGCACCTCTGCTACCTAAAGAAGACCCAATCTTCACATATTTATCTAAACGGTTAGGAAGGAGTATAGATGACATAGGTCACCTCATTCATGAAGGCCTACAGAAGAACACTTCCTCGTGGGTACTGTATAACATGGCTTCATTTTACTGGAGAATTAAGAATGAGCCATATCAGGTAGTAGAATGTGCCATGCGAGCACTTCACTTCTCTTCCAGGCACAATAAAGACATTGCCCTGGTCAACCTGGCAAACGTTCTACACAGAGCACACTTCTCTGCTGATGCTGCTGTCGTGGTCCATGCAGCTCTGGATGACAGTGACTTCTTCACCAGCTATTACACTTTGGGGAATATATATGCAATGCTTGGGGAATATAACCACTCAGTGCTCTGTTATGACCACGCTTTGCAGGCCAGACCTGGGTTTGAGCAAGCTATAAAGAGGAAGCATGCTGTCCTATGTCAGCAAAAACTGGAGCAGAAATTGGAGGCTCAGCATAGATCTCTCCAGCGAACACTGAATGAGTTAAAAGAGTATCAAAAGCAGCATGACCACTACCTGAGACAGCAGGAAATCCTAGAAAAACATAAACTGATTCAGGAGGAGCAAATCTTAAGAAATATCATTCATGAGACTCAGATGGCAAAAGAGGCACAATTAGGAAATCATCAGATATGCCGACTGGTCAACCAGCAGCATAGTTTACATTGCCAGTGGGACCAGCCTGTACGCTATCATCGTGGAGATATCTTTGAAAATGTGGACTATGTTCAGTTTGGTGAGGATTCATCAACCTCCAGTATGATGTCTGTGAACTTTGATGTTCAATCAAATCAGAGTGATATCAATGATTCGGTCAAGTCTTCTCCCGTAGCCCATTCTATTCTCTGGATTTGGGGCAGGGACTCTGATGCATATAGGGACAAACAGCATATTCTATGGCCTAAAAGAGCAGATTGTACAGAAAGCTACCCTAGAGTCCCTGTTGGTGGGGAATTGCCAACGTATTTTCTGCCTCCGGAAAACAAAGGACTCAGGATCCACGAACTCAGCAGTGATGATTATTCTACAGAAGAAGAGGCCCAAACCCCTGACTGTTCCATAACTGACTTCAGAAAAAGCCACACTCTGTCCTACTTAGTCAAAGAATTAGAGGTTCGCATGGATCTGAAAGCCAAAATGCCAGATGACCATGCACGAAAAATTTTGCTTTCCCGTATTAATAACTATACTATCCCAGAAGAAGAAATTGGGTCTTTCTTATTTCATGCTATTAATAAGCCAAATGCTCCTATCTGGCTCATACTCAATGAAGCTGGACTATACTGGAGAGCAGTAGGAAATAGCACTTTTGCTATTGCCTGTCTTCAGAGGGCTTTGAATTTAGCTCCACTTCAATACCAAGATGTTCCTCTTGTCAACTTGGCCAACCTTTTGATTCATTACGGCCTTCATCTTGATGCCACTAAGCTGCTACTTCAAGCTTTGGCCATCAATAGCTCTGAGCCTCTGACCTTTTTGAGCCTGGGAAATGCTTACCTTGCTCTGAAGAATATCAGTGGGGCACTTGAGGCCTTTAGACAGGCCTTGAAATTAACCACCAAATGTCCAGAGTGTGAAAACAGCCTGAAGTTGATCCGCTGTATGCAGTTTTATCCTTTTCTGTACAACATCACTTCTTCTGTTTGCAGTGGTACGGTGGTTGAGGAGAGCAATGGTTCTGATGAGATGGAGAATTCAGATGAAACCAAAATGTCAGAAGAAATACTGGCTTTGGTGGATGAATTTCAACAGGCATGGCCTTTGGAAGGCTTTGGGGGTGCACTAGAGATGAAAGGGCGGCGTCTAGACTTACAAGGAATACGGGTGCTGAAGAAAGGTCCCCAGGATGGAGTGGCCAGAAGCTCTTGCTATGGAGACTGCAGAAGTGAAGATGATGAAGCAACAGAATGGATTACATTCCAGGTCAAACGTGTAAAGAAACCCAAAGGAGATCATAAGAAAACTCCTGGGAAAAAAGTAGAAACAGGTCAGATAGAAAATGGACATCGTTACCAAGCAAACCTAGAGATCACTGGCCCCAAGGTGGCATCTCCTGGGCCACAAGGAAAAAAACGTGACTACCAGCGTCTGGGATGGCCCAGCCCGGACGAATGCCTCAAACTCCGCTGGGTAGAGCTGACTGCCATCGTGAGTACCTGGCTTGCAGTTTCTTCAAAAAACATTGACATCACAGAACACATAGATTTTGCCACCCCTATACAGCAGCCAGCAATGGAGCCTCTTTGCAATGGCAATCTCCCCACGAGTATGCATACCCTGGACCACTTGCATGGGGTTTCCAACCGAGCCAGCCTGCACTACACAGGGGAGAGTCAGTTAACAGAGGTATTACAAAATCTCGGCAAAGACCAATATCCACAACAGTCGCTTGAACAGATTGGCACCCGAATTGCCAAAGTTTTGGAAAAGAACCAGACGTCCTGGGTCCTCTCCAGCATGGCAGCCCTCTACTGGAGGGTGAAAGGCCAAGGAAAGAAGGCAATCGACTGCCTCCGCCAGGCTCTGCACTATGCGCCACACCAGATGAAGGATGTGCCCCTGATTAGCCTGGCCAACATCTTGCACAATGCCAAGCTCTGGAATGACGCCGTCATAGTAGCCACCATGGCAGTAGAGATCGCACCACACTTTGCTGTGAACCACTTCACTCTGGGCAATGTCTACGTGGCAATGGAAGAATTTGAAAAAGCACTGGTGTGGTATGAATCCACATTGAAGCTTCAGCCCGAGTTTGTCCCAGCCAAGAACCGAATCCAGACCATCCAGTGTCACTTAATGCTGAAGAAGGGACGGCGCTCTCCTTAGTGCACTTCTTCCTTCTCTCTTTCTCTTTACTCATGCTCTAAAAAAAAAGAATAAGAAAAGAAACCAATCATTGTCAGTATCTACTATTAATGATGTGTGTGAAAATAACTAAGACTTATAACAGGACTTTTACATATGTGGGAATTGGTTTGTTTTTGTTTTTACGTTTCTCCTTTCCCCCAACCAACCTCAGAAGAGGCACCTTCAGAAACACACATTTCTTAAAAGGAAAGTGCAGCTTCAAGATATTGTGTAAATACTGAGCCAAGACATTTCTGGAGCTGTGCTCTGTCTCCAAAAACCTCAATGCCTTTAGGGCTTTTCTCAGTGGTCCAGCTAGCCTTCTCTTTGGAGGAGGATGAAGCCGCATTGCACATTCTCTGCTTCCTGTCGTAGCCTCTGTTGTCAATGGAAATGCGGAAGCCCATCTGGTGCCCGTCAGTGAGAAGCAACGTTCTGCGCTCTCTCCGTTAGACCTCCATGCTGTCCCCAGTCTTGTCCATTCCATGCTGCTGTGTTACAAACTCTCAGAGGTAGTTTGCAGGGGAGGAAGGGGAATATGATTTTAAAAACAAAATATTTACAACAACAAAAATTCTTAGGATCACCTGACCTTTGTAATGTTATTTATGTTGGGGAGGGAGGGGGGCTGAGAAGGGGAAATCAGCAGTGTGCAACATCTTTATAATTTGTACTTTAATTACAAATCACAAGGAAACCAATAAGTTGAAATCCTATATAACAGGTTTATATATATAGAATATGTATATTTGAAGCCCTCTACAGACTGAGTCTATGTTTTACTAATTCTTTGTTCACTGTGTTACCCATCTTGGAATAAGTTGTGAATGTCAGCTCCCTCTCTCTGAGGCCTCCAGACTTAGCTCCTCAGGAGGGTAATGAGCCAAGGTTGAGTGTTTCCATACAATGCTTTTACCTTTGATCCCAGGAGAATCAGAAACTCCAACATTTTGGAATCTTCAAGGGCACATACTGAGAAAAAAAATAAAATTGTTTATGAGCAAAA	1
ENST00000261558	AP5M1	AGGCTCGACGCTACCGTGTATGAGGAACTTTGATCCTTGCGGGCCACCATTCCGGAAGTAGAATTTAGAGGAAGAAAATACCGGAGTTGCAGGGTATAGGTAAATTTCTCAAGGTTATAGGTTGGGGTTCTTAGAACTTTTTGTGGTGTGTGTTGGCCTAGAGCGACTCAGAAGCGTTAGTGACTTCACCTAAAAAAGCTAACCTCTCTGCTGAGCGCGACCGGTATGCGGCGCAGGATGAGCCTCAGGGCTTCTGTTAAGAGTCTGTCTGAGAAAGCCGGTCTGCGCTGTTCCTCGGTGGCGACCTTAATTATGAGATGAGCTAATGCTTTACTGACTTAACCATGGCGCAGCGGGCAGTGTGGCTCATAAGCCACGAACCGGGAACTCCACTTTGTGGCACCGTGAGATTCTCCAGACGGTATCCAACTGTTGAAAAACGAGCCAGAGTCTTCAATGGAGCAAGTTATGTGCCTGTTCCTGAAGATGGTCCCTTTCTTAAAGCACTGCTCTTTGAACTTAGATTATTGGATGATGATAAAGACTTCGTTGAGAGTCGTGATAGCTGTTCACGCATCAATAAAACATCCATTTATGGACTCCTGATAGGAGGTGAAGAACTCTGGCCAGTTGTTGCTTTTCTGAAGAATGACATGATATATGCTTGTGTTCCACTAGTTGAACAAACTCTGTCCCCTCGTCCGCCACTAATTAGTGTCAGTGGAGTTTCACAAGGCTTTGAATTTCTTTTTGGGATACAGGATTTTCTTTATTCAGGTCAAAAAAATGACTCTGAGCTGAATACAAAATTGAGCCAGTTGCCTGACTTGCTTCTGCAGGCTTGTCCATTTGGTACTTTATTAGATGCCAACTTACAGAATTCATTAGATAATACCAATTTTGCATCTGTGACTCAGCCACAGAAACAGCCAGCTTGGAAAACTGGGACGTACAAAGGAAAACCACAAGTTTCTATTTCTATCACTGAAAAGGTAAAATCCATGCAATATGATAAACAGGGTATAGCAGATACATGGCAAGTTGTTGGAACAGTGACTTGCAAGTGTGATTTGGAAGGAATCATGCCAAATGTTACCATCAGCTTGAGTCTCCCCACCAATGGATCTCCACTTCAGGATATTCTAGTTCACCCTTGTGTAACTTCTCTTGACTCTGCAATTCTGACTTCTAGTAGTATTGATGCAATGGATGACTCTGCATTTAGTGGGCCTTACAAATTTCCATTCACTCCACCTTTAGAGTCATTCAACTTATGCTTCTACACTTCCCAGGTCCCTGTCCCACCAATTTTGGGTTTTTATCAAATGAAGGAGGAAGAAGTACAACTAAGAATAACCATTAATTTAAAACTTCATGAAAGTGTGAAAAATAATTTTGAATTCTGTGAAGCCCATATACCTTTTTACAATAGAGGTCCAATTACACATTTGGAATACAAAACTAGTTTTGGCCAGCTTGAAGTATTTCGAGAGAAAAGCTTATTGATCTGGATTATTGGCCAGAAGTTCCCAAAATCAATGGAAATTAGTCTTTCTGGAACTGTAACTTTTGGAGCCAAGAGCCATGAGAAGCAGCCATTTGACCCAATTTGTACTGGAGAAACAGCATATTTAAAGCTTCATTTTAGGATCTTAGATTACACACTTACTGGATGTTATGCAGATCAGCATTCAGTTCAAGTTTTTGCATCAGGAAAACCAAAAATAAGTGCACACCGGAAACTAATTTCTTCTGATTATTACATCTGGAATTCTAAAGCCCCTGCTCCAGTAACATATGGATCATTATTATTGTAATAGTCTCATGTTTAAATGGGATTATATAATGATAACAGTTTAAAGAAAATCATAATCTTATATTTTTAATGTGGATGCATATAACCTGTGAGTGAAAAATCACTGAATGATTTAATTGTAAAAGTAGTCTTATGTGGTGTTTGTAGTCTGATAGAGCTTGAAAGGACATTTTAAAAGCTAATGTCTCCAATTTTGTTAACCTTCGATTTTATGCCAGTATAATTCAGAACATAGAAAAGTAATGATTCACTTGGGCTCATTTTAGACTGGTCCTGGGTCACCCTGCCACACTTGTTTCCTAGTGTTTCTGTGGCAGACATTGCTAATCAATTACAGCCCTTTTCTGTACTGAGCCTTGGATAAAGGGTCAGGCTCCTTTTTAGTTCAGAGATTCAGGCAGCCACTCCCAGTGGGTTGTAGATAATGTGCAAGATAAAAACTATTTTCTCTTCCAAATCTAAGTACTAAGCTCCTAGTATAAGGTGTTGTTACAGAATACCAGAGACCATGTTAGAGACAACTACATCTCTTCAAAAAACAGCCAACAGAGACAAAGGAAAAGTGTTTAAATAGTAAGCTGTTCTTCTTAATCAGAACTATCCTATTGACTAATAAATAATCTGCATAATTCTACTTAAGGTGTGTAATCTCTGTTCTAGAGTTAGTTTTTAAGTAAGCTTGTTAATCTGCCACTTTGACATTTTGCTTAGGATGTCAGTAGCCATATTAAGATGTGTAGAATACCTTCAGAAGATGATCATAGTGTTTTGTAATCATTTAATGTCTGCAGCCAAATTTTTAAAGGTAATTTAGACCTAATACTGCTCTTGCTGTGTCTTATTAAGTTAAAATTAATGAATGAATTCTGGTAAAAATTCAAAAGGCACTCTGTGAGTAGAGAGTATCATTTAAGCTTATTTTAGTCACATGTAGTATATATCTCCTTAAAGCTGTCACTCTCACTTTCTTACCATTCTCTTGATTTCTTCAGAAACCATCTAGTCATCATCTTTATACTCTACCTGCTTCTGCAATTATATATCATATTATGTTTTCAGAGCAGTTCATTGTCAAGTTGGACTTTAAGTGACCATTCAAGAAAAGATGAAATCTCACGAACCTCAAAACTTCATTCATGTCTTTTTACAAATGAGAAAAAAAAATGCATTAAAGATTAATACTCAATTTGATTATATCTTGGGTTCTGTTTTTTAATGAGTGTTCTAAGGAAAAGCTTAGAAAAGCTGCTAACTCCTCAGAAGAAAGCATGATAGTTTAAAGGTATAGGGCATATAAATTTAGGATTTGAAATATGATTTTTTAATTAAGGTCAGTCCTACTCATAAACTCATTTTCTGCAAAGCATTATCATGGCATAAGGTTCTATGTTCAAAATTATCCCAAGTAACAAAGAAAAAAAGAATAACTGCCTGACCAGGATTTTAACTTGTTATTCTAGCTTAATCATAGATAATCAGCAGTGAAAACTTTCCTTTTGAAAGAAGAAAATATCATTCCCTATAAGTTATTTGATCTCTCTTAAACTCAAAGCTTAACATTTCACTTATGTTGATAAGTTAATGGTAATGGAGCCATTTGGAATCTTGATTGTATAAATGTTTACCAAATACACTAAGGTAAGCAAGAGGCATTTATCTAGTGAGTAGGCAAAGATTTAATATAATAATCCCCTAGGCAAAAGTTTATAAGCAGTTAGAAAAATCAGTGAATCTTCTATTTGACATTTCTAGAAACCGGAGGAAAATCTAGGGTGTCCTGGAAAAGTGATGAGGTGTTGGGGAACCTGATGCCATCTGTTGCCATTCCATTCTAACATAGTGCTACAGAACTGAACCAACTTAGGTTTTCATCCCATTGAGATCAGCTGGGCACACTGTGATGCTTTTGATTTTGTCTAGAAACCTGTCACTTCAGGATAATTTCTGAAGACAAAGTCTGTTTCCCGTTTGGTAGGTGACCTGTTTAATGTTTTCCCTGTGTCTGGGAACTCCTTAGTGTAATTAGCGACCTTTGAACTCCACAACTAATCCTGAGCTATTTTGTATTCCTTACTCATCTTTAAGGCTGGACCTTTCCTTTCTTCAGAGTCCGTTGCCACAATTAAAGAAGAAACAGCTGCATTTCAAAGGGATTCCGATTCCAGAAGCTTAATCGTGATTGACATGTTCTTATTCTAAGCTATAAGACACTCTAAGAGTCCTTTCTTGGGTTAAAACTTCAATCATTTTCTAAAAAATTATCTCACTATGGATTTTATTCATTTTCTTTGATAACTATTCTTTGCATTTTTTAACTTGAAAGATGCTTTGCGTTTGCAGTGAATATGAGCAACTACTTCCAGTGAAAGATTTGGATAGTGTCAGACCTTCTCTAGATGCAAAATTGCTAAATTCCCTTTTAGTGCCAAAATATGATTATGAAATCTGATGTCTATCACATAGGTAATTATTCTTCAATAAACTCGAAAGGTTAAAAAAAAAAGTGTTAATTTTTTAGAATGAACTCCAGAAAAGATCGTTCATGATTTTGTAAACGCTTCTTTTCTCCATTTTTTACTAAACAATATTTTAAAAACTTTTTAGAGCCAGCAATATAGTACTTAGGCAATACCCTTACGGTGGTGGCAATTTTTTTTTAACTTTTTAAGTAATTGATTCAAATGTCAAGTTTGAAGCAGTCTTGTCAGGAATTCTGATGACAATTATTTGTTTAAAAAATTTTTTTTATTAAACATTAGTCTGTCCCATAAAATCGTTTTCATTTTTTTCACACCAATTCAGTATTTCTACTAGGTTAAAATTATGGTGTTTTTATACATTGTATGATTTAAGATCTTTCAAGGCAGACATTTATACTTGGTAACAATTGCCAATTTTTTTTTCTGGTTTTTGTTGTAGTATTTCAAAATACTTCGTAGACATTGATAGACTCCTACACTACCCCTGGGAGCTAGGTAGGTGGAATTATCATCCAGGCCTTCTGTAGGGACTGCTGCCACAACAGAGTGGTTGTTCCTAAGACAAAGGTCAAAAAAAGGGGTGTTAATAAACAGTCCTCAGGTTTAAGGGACTTTTTTAGGATTACATCTTAAATTCCAACAAATCAGATTTAGGAGTTACTGAAAGTGAAATTGATCCATCCCTCATCCAAACTTTGCAATACTTTCCTGTTCTGACATCATTTAGATAGTTAGCTGTATTATCAGATTAGAAACCATTGTACCAGGCTGCTGAAAGGAAAAGGAGGCAAAAAGCTAAACATGGGATGAATTCTGAACCTTTTAACCTGGCTGAAGTACGTTGGTCCCTGTTATGCAAATACCTTCAATCCTCTGCTAAGTTCAGTGGAAATAATTTTCTTGAATGACAGGTTTATTCAGCAAGGATTCAGTTGGTGATTAATCCCCCTTTGATCTAGGGTATTTCACTTAACTACCAGTTACCTCGTTCTGACAAAGTGCAACTGAGATTAGGGAGATCACTAGAACACTACCAGGGTGTGCGTTTATTCTCTATAACCTTTTAAAGCAAGGGCCAAGAATGCAATTTATTTTCAGTATTTGAAGATGTAAAGTCCTGTCTGCTAAGTTAGAAAGTCAATTGAATACCAAATGAAGTTTATTTCTTACGTAATAGAACAAACATTTCTTTTTGCTTCGCCTAACAATGATATTAGGAAACATAGGCTTTGAAGAAAGAAGAAACAAAGACTACATTCTAAGTATTGCTTCTAGTTTTGTTTCATGCACTAGGGTATACTTAACTGGCCTTGACATAACCAAAAATCAAAGCAGTGGCTACAACTTAGACTGAGAAAATGCTTCTGTTTTATTAAGCTGCATGGTTTCTTCTCACCTTTCCCCCTACCACCACCACCACCATTAGAAAATGTCATACTGTGTGGTAAAGAAATCCAGTTGAGGAAAATGTGTTGCAGTACACAGTTATCCACCTTAAGACTAATGATTTCGAAGCTTTGTTAACTATTTCTTTTCTTGAGGCAAAGGAGCTTCTTGTGTTTCCATTATAAGAATAATTGCATTCATTTTCAGAATGCTTTTTTAAAAAAAAAAAGTGACAGCATTACCAAAATAGCCGAGTAATTAAATTTTTTCTGCCTGCCTTTTTCTCAGTTATCTGAGTACCTCTTCTTCCATAATTTTAAATTTTGAAATATTATATGGAATTTTGCACAGTATTTTGAGAAAGAAAAGGTAATGTTTCATGGTAGGTTTCTCAATTTGCTGTTTAAAACTGTTTCAATAGCAATGTCAGTCTTTATCTTGTAAGATGTCAAATCGGGATTTATTCCTCCAGTATATTTTAAGACCTTTAAAAAAAAAGTATAGTGATTTGTTACAAAATATGTTTTTAAAGATTAGATTTTGATTAATGATTTAGTTATATACAGCATTTTAATGCTTAGTAATTACTGTTCTAGTAGCATTTTGCAATACAAGGGATGTATTTAGATTATTATACTTTTTTTGGCTCAGACTTTTTGTGATCTAATTTATAAATTGAAACAATGACTCAAAGAAGTGCATACCTAACTTACGTTTGTGCCAAGCCAGCCTCCTCTAGTTTCAATTTAATAACTAGTTTCAAAATATATTTTGATAGCAAGTTCCTAAACCACAGCAGAATTGCGGATCAGGAAAAATACAAGATAACGGCATTCTATAAAGATAGAGGGCAGGTTCCCATGGCTATGTTGCTAAGAAACTAGTGTTTTTAATCATTACACTCCGTGCAGTCATATTTAATCAATAAAACAGGATATATTTTGAAATTCACCATCACAGAATATATATATATATACACACAACATATATATACAAGTATATGAATTTACGTAAATGTGTACAACACTAGTGTGTCTGACTTGGTGGGTTTCCCTGTGAAACATGTCAGTATCATGTAAGATGAAGAATATTTTAAGGGCAAATATTCAAATATCTTTCCTCCAAACACAGTATTAGTTAATAGTAATGAAATGATTCATTAAACTGAAAATTGCAAAGGAACTCATGAGTTCCTTTGTGATTGAAACAAAGTGATTAAAACTCTTATGACCTGAAGGCTTTCCAACTAGCCTCCAACTGTCCGCACCAGCTGTTTCATGGATATAACATTAGTGTTTGTGTATAGCCTGGAACAATACAAGGCTGTATCTGTATCACTAGCTTCTTGCCTTATAAGCAGGATACTGCAAGGTCTGGTTGATTTCTCTAATGCCCTAGCTAATCTGCCTAATTGACATCAGTGTCATGTTAATGTATGATGCACAAGCATTTACAGATGGACAAATGCTCCACACTAAAAACCACCTGCTGAATTTTTTTTCCAGTAGGATGTGAAATTTTGCACTTCTAATCTGTTGAACATTTAAAGTCAAAACTACATGTTTCCTTTAAATGGCCTCTTTAAATGATATTTTATGTTTATAAATTTTGTTATGAAAAATTTAAAAATTAGTTATTCCTCTTAAATTTTTACTTTTTCCTTCAAAGGACTTGGGTGCCCTCTGCAGGTTATAAAGAGATAATTAGTGACTATATCTATTTTAAAACCCTGTGATTTTTCTCTTTCATACACATAGCCTGCTTACACCCAATTTCAAAGAAAGTGTGAGCTAATTTATTTATATTAACTCTTATTAATTTGCCAGTGGTTGAAGTTGGAGTTTCTTTTCTCCACTGGTTTTATAGGTGTGTTTAGTGTGAAGAATGTGATACCATTGAACTTCCAGACTACTTAGCTGGGGCTCTTTAAATGTTGGAACTATAGTAACACACATTCCCTCACAGAAAGGAGATTGGGAAAATAGCTATTTTGAAAGTTATTGCAGATGTAGGGAATAGCTTGTTTCCCATTATGTTTCTAGAATATTACACATTTGGAGTAAGCCTTGCTTTTTCAACATGCATCATGTAAAATTACATGAAAGAAAATAATTTGAAAATTACACAAGATTTCTCTTTCTTGATCTTGTTGATGATGATTGTGTTCTAGCTCAAAAAACAGACCTTCTTAGAATTTCTTATTTTTTAAAAAAGTGAGTACTCAACAGATAATACTTTGGTACTGCCCGTTGCAGACATGGGCCTACTAAACTAGAAAGAGCATTTGAAGAGCAAAAGGCAAAGGTTCCATCACCATCCTGTGGAAATACGTGAGTTGTTCATTTCAGTACACCCATAGTTTCTCAACAGGTGTAGCAGATTTGTTTCTAAAGGACATAGGAGTGCATTTTTTATATGAAACCAGAACTGGAGTGGTAATGGCACTTCTGATTCAATTAACTTACTTGGTGAAGCTGCCAGGGAAACTAAATATGATGAGAAGAAGAGGAATGACTGGATCAAATTAATAGAAATAGATCTTTTTGCAAGCAACATAATGATTCTGATCATCAACCTTGAAAAGTAAATTAGAACAAGCAAATTGCTGTTGAAAAATTCTTTCAGCACTCTGCTGTTGCTACTCAGCTAGTCATAGCTCAGCCAGAGGGAAGGAAAAAATGCACTCGGTTTTGCATTAACAAAGGAAACATTATTAAAGTGAATGTTTACATTGTGTTTATTGAAGTGTTGAAAGAATATTTGTTGCATCTTCAAGCAACCTGCTGCTCTCCAGACTGTTACAGTGCATGAGTGATAATAAAAATGAGTCAGTCACTTGTACATTTTAGAAAATAAATAACTTTTAACATAGTATTTCTCAACTATGTTACTTCAAAATGTTTAAGTGCCAAACTTAATGTTACCTTCTCTGCTAAAGATTTTTGTCTCTAGGAAATATATTCCATTAAAAAAAAAAAGAAAGAAACTCATTTATTTATTTATTTGGGTATACCTTCCAGTTACTTCCAGATGCTTTATGTAACTTTCCTCCCAGAAGCTGCAATACATAAGAAATAATAAGCTGAAAATAATCAAAAAATGAAAACAATTGTGAAATTACTGAAATGAGTATGTAATTGAGTATGTAATATATGCATTGGAGAAATACCGGTTGATTATTGTGATAACTTTTGAGAGCTACAGTTATTTTGAACTACCTCGTAAAGACTACATTGAGAATGAAAAAGCCATTGAACAATAGATGTACCAATTTGACCTTTAAAAGTTCAATCTTTATTATATGCATTGATAAATGGGAAAGTTAGTAATTAAAAATTTAGAAGGAATTTTAGCCTTTACCTTTCTAAAATGAACAATTTAAATCACTCTTACACTTTAGAAATTGAAATATAGTATTTAACAGGGATTAAAATGTTTTACTTGGTCTCTTAGTGTTACTGAATACAAGTTTAGTATTCTGTAATCCCTTATGGATTGGCTGATTTTTGAAGAACTATTTTCTTAGATTTACCAACAGGACAAGTTGTCGGCCTTTTCCCACATTTCAACCTAAAAATGGTATCTATCACAGTTATCAAAGATTACCCCTTGCTAAAGGCTCTTAAGAAACTGTTAGCCTGTTACTTTATTACTTACCATTTCTATAACATGTACATTTATAGAGCATCATATATTTATTTTAAGTCTAGAATCAGTAAAAAGTTATGTGTTTGTCAATAATCAAAAAATGTTTAATCTAAAATAAAGTAGATGCCACGCTTCTAATTCTGCTTTTGCTAAGGCAATAATCAGTAGAAGTGGTTAGTAATATTTGTAGCTTGTTAACCAACTGGAGCAAAAGGACTTTTTAATATGAATAACAGTGGTCTCGTGCCATAAGTATTTCTCTCATACATATTAAAATAGCATGTTATTTTATTTAATATTGAAGGCCTAAACACAATTGAACATAAGGTATGGCTTGGAATTTAGAACTGCTGAGCAATATGGTTGAGAGGGAGACCTTAATTTAGTCAATAAAAATTCATAATTAATGTTAAGCTTTGTGCTCATATTATATGCCACTCTGGGATTAGACAAAAGACAAAAAACAGTTCCATATTTTGAACGATATATTCTACCTCCTGCAGTGTATTAGCATTGTAGCGTAGGAGACTATTTCTGTATGTTATTAGTACAGAAACTGCCCAAAAAGGTGATGGTTGAAGTTCCCCAGCCAGTTAAAGGGCACACCGTGGGGGCAGCATATCTCCATGGGTCTATCTCTAGCAAACAGAATCCCAGAAACTTGAGCACCTGATATAGCAGAAGGAAATAAAGATTATAGTAAGTATATTCATGAGAGAGAATTTTTTTTGCCTCCAGATGTTTGGGGTTTGGATATGTAGGGTAAATATAAATGTCTAATGAAAGTAATTACTATTATATTTGATTTGATATTTAATTTATTATACTGAAATACTAAATTAAATACAAAAAAACTCCTACATACTAACTATATGTTTCTCCCACTGATTCCCCTCCTGCCTCCTTCACTGATTTTGAATGTGTGCTCAATTTGCTAGTATGAGATTTACCTCTGCCTTATCAGTGAAGAAAATATGATGTCTATATAGAATTATAAGGAAAATATATATGTGAAGAAATGTTAGGTAATCTAACATTTGTATGCTAATGTGTCTTAGATTTACCAACTATCCTAATGTGTAGTCAATTGATAAACTAAATTTTTCTTTAGGATAGTTCACATCCAGTAGAACTTCTACCTTGGAAAACATTCTTAGCCTTGTTTATTTTGAATGTATGTGTGTGTGTGTGCATGTGTGGAAAACAAGAAAAATACAAGCTCTAGAGTAGTGGCCTCACATTGATTTATATTAGTGTGCCAGTCTTTCCCCTACCTCCCTAATATTTCAAACTTCTTGTGGACAATGACATTCATTTTCATACCTTTATATTTCCAGTGCCACCAGAAACACAAAAGCAGCTTAGTGTTGATTTAATGAAGTAGCAAAATGTTAAATACATAACAAAACAGATTGTCCTGTCACCTAAAACAAATTAGTGATGTTTGAGTAATTAGGGTTTTGCATGTGTATATAGAAAGGCTATTTTGCAAACAGTGGTTCAGTCTGTATTGGGCACAGGTGAATTCTGCCCTGCGATTGCCATCTTTAGCACTTTTCAGAGAATTTGTTGCCATTTATGACACTGATCTTCAGACACACTGTGTAGTGCCTTGGCTTAAACTGTCAGACTGGCAACAGCTGAGGCTGCCCATCATAGGACACGTTCCTTGCAGTTATGCTTCAGTGAACTTTAAAACATTTGGCACTCGTATCTTAGAAATGTCCTTCCGAAACTCACTCTACAACAGCTTTGTGGGCTCCCTACTATTTACTAGAGTCAATCCTGATTTTGTTTGGCATAATGAGACCTGATATGCTATGACTCTCCCTATCCTATAAAGCCACAGCTTTCAGCGGTCCCCGTATACTAATGAAATGGAGTCGCCAGTATCCAAAAGTTCCAAGTGATTATTTAGAACATTTCCATTAACCATAAAGGCAAAGTGGTATAGAGAAAATAATACAGTCTTTGAAGTCACACAGGCCTGATTTCAAATCCCAGCTCTGTCATTTACAAACTGGGTGGTCCTGGATAAATTACTTAACCTCTGTGGTCTTCAGTTTCCTCCCAACTTTGTAGGGTTATTGTGAGCATTGAATGATACCAAGTTATAAGTGCATAGGTATTCAATCAGTGTTCATTCCCTTCTGTATCAAAGACTTATAATGGCCTTTTCATGGAATTGTCTCTACCTATAATTATGTGACTGTGCCTTCAGATTATCAAAATTATATGAATTGTCCATGTGCCCTTGGTTTTGAATGTTCAATTCTGTATTGCAGGAATGCCTACTCAGTTGCTTGAATGGGTGTTTGGAGTTAATAAAATGGCTGTACAATTGA	1
ENST00000315368	ANAPC4	CCCGACGCCGGAAGTGCCTGGAGCGCGCGACAGCGGCGGGGCGGGGCGGCCTGGAGGCTGTGGCGCGCGGCCGGCAGAGGGAGGGGAGAGGCCACTGGGGCCGTGTTAGTCTGCCGGTGGGGACTCTTGCAGGGCCGTCCCCATGTTGCGTTTTCCGACCTGTTTCCCATCCTTCCGGGTGGTGGGAGAGAAGCAGCTCCCGCAGGAGATTATTTTCCTGGTCTGGTCGCCCAAGCGGGATCTCATTGCTTTGGCCAACACAGCTGGCGAGGTTTTACTTCATCGACTGGCAAGTTTTCATCGAGTTTGGAGTTTTCCACCAAATGAAAATACAGGAAAGGAGGTGACGTGTCTGGCATGGAGACCAGATGGCAAACTTTTGGCCTTTGCTCTTGCTGATACCAAGAAAATTGTTTTGTGTGATGTAGAAAAACCTGAGAGCTTACACTCTTTTTCTGTGGAGGCTCCAGTTTCCTGTATGCATTGGATGGAAGTGACAGTAGAAAGCAGTGTTCTCACATCATTTTATAATGCTGAGGATGAATCAAATCTTCTCTTACCTAAACTACCTACACTGCCAAAAAACTATAGCAACACCTCAAAAATATTTAGTGAAGAAAATTCTGATGAAATTATTAAGCTCTTGGGAGACGTCAGGCTTAATATTCTCGTCCTTGGAGGAAGCTCTGGATTTATTGAGCTTTATGCTTATGGAATGTTTAAAATTGCTCGAGTCACAGGGATTGCTGGTACTTGTCTTGCATTATGTTTATCAAGTGATTTGAAATCATTATCAGTGGTCACAGAAGTCTCTACCAATGGTGCTTCAGAAGTTTCATACTTTCAGCTTGAAACTAATCTGTTGTACTCTTTCTTACCTGAAGTAACTCGGATGGCCAGAAAGTTTACTCATATTTCAGCTCTGTTACAGTATATAAATTTGTCACTAACATGTATGTGTGAAGCATGGGAAGAAATACTAATGCAGATGGATTCTCGTCTCACCAAGTTTGTGCAGGAAAAGAACACAACCACATCAGTGCAAGATGAGTTCATGCACTTGCTATTATGGGGGAAAGCAAGTGCTGAACTTCAGACTCTCTTGATGAATCAGTTAACAGTAAAGGGCTTGAAAAAGCTTGGCCAGTCTATAGAGTCATCATACTCCAGTATACAAAAATTGGTCATAAGTCATTTACAGAGTGGCTCGGAGTCTTTATTATACCATTTGAGTGAATTGAAAGGAATGGCTTCATGGAAGCAAAAATATGAACCTCTTGGACTAGATGCTGCAGGAATCGAAGAAGCTATAACTGCTGTGGGTTCTTTTATACTCAAGGCAAATGAACTTCTTCAAGTTATAGATAGTAGTATGAAAAACTTCAAAGCATTTTTTCGGTGGCTTTATGTGGCAATGTTGAGAATGACAGAAGACCATGTGCTTCCCGAGCTGAATAAGATGACTCAGAAAGATATCACATTTGTTGCTGAATTTCTTACTGAACATTTCAATGAGGCTCCAGACCTTTATAATCGAAAAGGAAAATACTTTAACGTTGAAAGAGTTGGTCAGTACTTGAAAGATGAAGATGATGATCTTGTGTCACCCCCTAACACAGAAGGAAACCAGTGGTATGACTTTCTTCAAAATAGCAGCCACCTTAAAGAAAGTCCTTTGCTGTTTCCTTATTATCCTCGAAAATCATTGCATTTTGTGAAAAGGCGGATGGAGAATATTATTGATCAGTGTTTGCAAAAGCCAGCAGATGTAATTGGAAAATCGATGAATCAAGCAATCTGTATTCCATTGTATAGAGATACCAGAAGTGAGGATTCTACACGTAGATTGTTCAAATTTCCTTTTCTGTGGAATAATAAAACTTCAAATCTACATTATCTTCTTTTTACTATTCTAGAAGATTCACTTTATAAAATGTGCATCTTAAGGAGACATACTGATATTTCTCAATCTGTGAGTAATGGACTAATTGCTATTAAATTTGGGAGCTTTACATATGCCACAACAGAAAAAGTCAGAAGAAGCATCTACAGTTGTTTAGATGCACAGTTTTATGATGATGAAACTGTAACAGTAGTTCTTAAAGACACTGTAGGACGTGAAGGAAGAGATAGACTCTTGGTCCAGCTGCCTTTGTCTTTAGTATATAACAGTGAAGATTCTGCAGAATATCAGTTCACTGGGACTTATTCTACAAGGCTAGATGAACAGTGTAGTGCTATTCCCACCCGTACCATGCATTTTGAGAAGCACTGGAGATTACTGGAAAGTATGAAAGCACAGTATGTTGCTGGGAATGGTTTTCGAAAAGTGTCCTGTGTGTTAAGCTCAAATCTTCGTCATGTGAGAGTATTTGAAATGGACATAGATGATGAATGGGAGCTCGATGAGTCTTCAGATGAAGAGGAGGAGGCCAGTAATAAGCCTGTAAAAATAAAGGAAGAAGTGTTGTCGGAGTCAGAGGCAGAGAACCAACAAGCTGGTGCTGCCGCTTTAGCTCCAGAGATAGTCATTAAAGTGGAAAAACTTGACCCTGAGCTAGACTCCTAATCTAGCTTGCCATTATTGTGTGTGTAATTATGGCCAAAAGGACATAGGAGATGGACTAAGATGTCTTGGACCACCTTTGTGTAACAAAGAAATAAACAGTAAATTTTATTTTTTCA	1
ENST00000366541	SDCCAG8	ATTCTAGGCTCCCCTGTGACAGCCGCGGCAGGAAGCAGGCGGGCGCTCCCCGGCCACAGGCCTGTTGTTCTCGGAAGGGAGAAAGCTGGACATTTCCCCACGTAACTCCCAGCTCTGGGCCTAGAGTGCGTGCATGGCGAAGTCCCCGGAGAACTCTACCCTGGAGGAGATTCTGGGGCAGTATCAACGGAGTCTCCGGGAACATGCCAGCAGAAGCATTCACCAACTGACATGTGCCCTGAAAGAAGGCGATGTCACTATTGGAGAAGATGCACCAAATCTTTCTTTTAGCACCAGTGTGGGAAATGAGGACGCCAGGACAGCCTGGCCCGAATTACAACAGAGCCATGCTGTTAATCAGCTCAAAGATTTGTTGCGCCAACAAGCAGATAAGGAAAGTGAAGTATCTCCGTCAAGAAGAAGAAAAATGTCCCCCTTGAGGTCATTAGAACATGAGGAAACCAATATGCCTACTATGCACGACCTTGTTCATACTATTAATGACCAGTCTCAATATATTCATCATTTAGAGGCAGAAGTTAAGTTCTGCAAGGAGGAACTCTCTGGAATGAAAAATAAAATACAAGTAGTTGTGCTTGAAAACGAAGGGCTCCAGCAACAGCTAAAATCTCAAAGACAAGAGGAGACACTGAGGGAACAAACACTTCTGGATGCATCCGGAAACATGCACAATTCTTGGATTACAACAGGTGAAGATTCTGGGGTGGGCGAAACCTCCAAAAGACCATTTTCCCATGACAATGCAGATTTTGGCAAAGCTGCATCTGCTGGTGAGCAGCTAGAACTGGAGAAGCTAAAACTTACTTATGAGGAAAAGTGTGAAATTGAGGAATCCCAATTGAAGTTTTTGAGGAACGACTTAGCTGAATATCAGAGAACTTGTGAAGATCTTAAAGAGCAACTAAAGCATAAAGAATTTCTTCTGGCTGCTAATACTTGTAACCGTGTTGGTGGTCTTTGTTTGAAATGTGCTCAGCATGAAGCTGTTCTTTCCCAAACCCATACTAATGTTCATATGCAGACCATCGAAAGACTGGTTAAAGAAAGAGATGACTTGATGTCTGCACTAGTTTCCGTAAGGAGCAGCTTGGCAGATACGCAGCAAAGAGAAGCAAGTGCTTATGAACAGGTGAAACAAGTTTTGCAAATATCTGAGGAAGCCAATTTTGAAAAAACCAAGGCTTTAATCCAGTGTGACCAGTTGAGGAAGGAGCTGGAGAGGCAGGCGGAGCGACTTGAAAAAGAACTTGCATCTCAGCAAGAGAAAAGGGCCATTGAGAAAGACATGATGAAAAAGGAAATAACGAAAGAAAGGGAGTACATGGGATCAAAGATGTTGATCTTGTCTCAGAATATTGCCCAACTGGAGGCCCAGGTGGAAAAGGTTACAAAGGAAAAGATTTCAGCTATTAATCAACTGGAGGAAATTCAAAGCCAGCTGGCTTCTCGGGAAATGGATGTCACAAAGGTGTGTGGAGAAATGCGCTATCAGCTGAATAAAACCAACATGGAGAAGGATGAGGCAGAAAAGGAGCACAGAGAGTTCAGAGCAAAAACTAACAGGGATCTTGAAATTAAAGATCAGGAAATAGAGAAATTGAGAATAGAACTGGATGAAAGCAAACAACACTTGGAACAGGAGCAGCAGAAGGCAGCCCTGGCCAGAGAGGAGTGCCTGAGACTAACAGAACTGCTGGGCGAATCTGAGCACCAACTGCACCTCACCAGACAGGAAAAAGATAGCATTCAGCAGAGCTTTAGCAAGGAAGCAAAGGCCCAAGCCCTTCAGGCCCAGCAAAGAGAGCAGGAGCTGACACAGAAGATACAGCAAATGGAGGCCCAGCATGACAAAACTGAAAATGAACAGTATTTGTTGCTGACCTCCCAGAATACATTTTTGACAAAGTTAAAGGAAGAATGCTGTACATTAGCCAAGAAACTGGAACAAATCTCTCAAAAAACCAGATCTGAAATAGCTCAACTCAGTCAAGAAAAAAGGTATACATATGATAAATTGGGAAAGTTACAGAGAAGAAATGAAGAATTGGAGGAACAGTGTGTCCAGCATGGGAGAGTACATGAGACGATGAAGCAAAGGCTAAGGCAGCTGGATAAGCACAGCCAGGCCACAGCCCAGCAGCTGGTGCAGCTCCTCAGCAAGCAGAACCAGCTTCTCCTGGAGAGGCAGAGCCTGTCGGAAGAGGTGGACCGGCTGCGGACCCAGTTACCCAGCATGCCACAATCTGATTGCTGACCTGGATGGAACAGAGTGAAATAAATGATTTACAAAGAGATATTTACATTCATCTGGTTTAGACTTAATATGCCACAACGCACCACGACCTTCCCAGGGTGACACCGCCTCAGCCTGCAGTGGGGCTGGTCCTCATCAACGCGGGCGCTGTCCCCGCACGCAGTCGGGCTGGAGCTGGAGTCTGACTCTAGCTGAGCAGAGCTCCTGGTGTATGTTTTCAGAAATGGCTTGAAGTTATGTGTTTAAATCTGCTCATTCGTATGCTAGGTTATACATATGATTTTCAATAAATGAACTTTTTAAAGA	1
ENST00000329153	PLEKHH1	GGGACTCCGGCGAGAGCGACGCAAGGTCGGCTGCGGCGGCGGCCCGAGGGCGCCCGTGTGCCCAGTGCGCGGCGGGGACGGCCGCGAGCTCGCTGGAGGGCTCCCCAGAATAATCCAGAAGTCGATTCCATCATGGCAGAACTCAAGGTGGAGGCGCCGGCCAGCGTAGACTGGCAGAAACGCTGCCTGACCCTGGAAACTCAGCTTTTCCGGTTCCGCCTACAGGCCAGCAAGATAAGGGAGCTGCTGGCTGACAAGATGCAGGAGCTGGAGCAGAGGCTGCTGGAGGCAGAGCAGAGAGCAGAGAACGCTGAGACCCAGGTGGGTGTCATGGAAGAGAAGGTAAAACTATCCAATCTGAAGAATGTGGACTCTGAGGGGAGCCTGCACCGGAAATACCAAGAATTGCTGAAAGCCATAAAGGGCAAAGATGAGCTCATCAGCCAGCTAGAGGCTCAGCTGGAGAAGCAGAAGCAGATGAGGGCAGAGGAAGCAAAAACTGTTCAAGAAAAAGCTGCAAAGATCAAGGAATGGGTGACACTCAAGTTGGCAAAGCTTGAGATGGAGAATCAGCATCTGAAAAGCCATAATCAGCGCCTGGTGGAGCAGGTGGGATCCCTTCAAGATGCGCTAGAAGCTATTCAGATAGCTCCTTCACGGAAGCTGCTGGTGCCCCCCTACGGAGCTGCAGAGCAGGATTCTGTCCCTTCAGAGCCGGGAATCCAGCCTATGGGCCAGGACAGTGGCTCCCAGGCCCAGGGTCTGAAGGCAGCTGTGCTTGCACCTTCCCCAGGTGCCCTGCAGAGCAAGGACTCTGTTTCTGAAGCAGCAAGCCCCTTGGAGGATTCTAGTTCCAGCACGGTCCATTCTGGGGAAACAGTAGAGGCCAAGCCCCTTCAACCTCATCTGGGAAGAGAGAGCCCTCCCCACCAGCCATGCATGAAGCTTCTTACCTTCAGATGTAGTTCAGCTTCCTGGGGTGAGGGTCTGGTTACTGCTCAGAGAGGGATGCTCCCTGGGACAAAGACCTCTGCCAGGGAAGGTGGTCCTGGCAGCAGTCTGACCCTACCAAAGGTGCGGGCTCCTGGCACCCCGCGGGACAGCATCCAGTTGGCCAAAAGGCACCACAGCCAGCCCCAGGTGGGCCATGGGCACTTTGGCCGTGTGGTGAACATTGAGACTGAGGCCTTCTCAGCCCTCCACCCCTCTGGCCTTCCTGAGCTGGAGTCCCGAGCTAGGTCCCGGGAGGAACCAGAGAAGATGGAGATGGAGGAGCCACCCCCAGCAGGGAAGAATGAGGAAAGAGAGAGCCCAAAGGCCCTTGGAGCTGAGCTGGAGGAAGTGGAGCTGGGTAACAAGCCACCTACACCCCCGCTGCACCAGTTTTCATCCTGGGAGAGCCGGATCTATGCTGTGGCCACATCGGGCATGCGGCTCTCAGATATGTCTCCCAGAAGTAATACTGCATGCTGCGCTTCAAGCCCTCCTGCCCTTGTTTCCCCTGGGTCTTTCTCTGGCCTGGTCTACAAGAATGTCACTGTGCCTGTCTACACAGCACTGAAGGGGAGAGCTACACAGATCAGCAACATGCCCTTTATGGACGAGTCCTCTGGGTCTGACGATGACTGCAGCTCTCAGGCGAGTTTCCGAATCTCGGTCCCCTCCTCTGAGTCCAGGAAGACCAGCGGACTAGGCAGCCCCCGGGCCATCAAGAGAGGCGTCTCCATGTCCTCACTGAGCTCCGAGGGTGACTACGCCATCCCCCCGGACGCCTGCTCACTGGACAGTGACTACTCAGAGCCTGAGCACAAACTGCAGCGCACCTCATCCTACTCCACCGACGGGCTGGGCCTGGGCGGGGAGTCACTGGAGAAGTCGGGCTACCTGCTGAAAATGGGGAGCCAGGTGAAGACGTGGAAGAGGCGCTGGTTTGTCCTGAGACAGGGACAGATTATGTACTACAAGTCCCCGAGTGATGTCATCCGGAAACCTCAAGGCCAAGTGGATCTGAACTCCCGCTGCCAAATTGTTCGAGGGGAGGGTTCACAGACGTTTCAGCTCATCTCTGAGAAGAAAACCTACTACCTGACGGCCGATTCACCCAGCCTGCTGGAGGAGTGGATCCGAGTACTCCAGAGCCTGCTGAAGGTGCAGGCCACCGGGCCTCCAGCTCTGCTTCGGGGTGGCACCAAGCCCACCGTGAAGGGCTGGCTGACCAAGGTAAAGCATGGCCACTCCAAGGTGGTCTGGTGCGCTCTTGTTGGGAAAATCTTCTACTACTATCGGAGCCATGAGGACAAGCGACCCCTGGGCTGCCTGCCTGTGCGGGATGCGCACATAGAGGAAGTAGATCGATCCTGTGACTCAGACGAGGACTATGAGGCTGGAGGAACCAGACGGTTGCTTTCCTCCCACTGCACCCTGGTGATCCACCCCACAGAGCACAGCCCCACCTACCTCCTCATTGGCACCAAGCATGAAAAGGATACGTGGCTCTACCACCTCACAGTGGCTGCAGGTGGCAGCAGTGCCAAGGTGGGCACTGCCTATGAGCAGCTCATTGGAAAACTGATGGATGGTGAAGGAGATCCAGATTCGCCGCTCTGGAGGCACCCCATGCTGTGCTACAGCAAAGACGGCCTATACGCCTCCCTCACCACCCTGCCCTCTGAGGCCTTGCAGACGGAGGCCCTCAAGCTCTTCAAGTCCTGCCAGCTCTTCATCAACGTGCCGGTGGAAGCTGCCTCGGTGGACTACCATGTGTCCCTGGCCCAGACCGCACTGCAGGTCTGCCTGGTTCACCCCGAGCTGCAGAGTGAGATCTACTGCCAACTCATGAAGCAGACCAGCTGCCGCCCACCTCAGAAGTACTCCCTCATGCAGTGCTGGCAGCTCCTCGCTCTGTGTGCTCCACTTTTCCTGCCTCAGCATCACTTCCTCTGGTATGTCAAGCAGCAGCTCCAACGCCATGCAGATCCCAGAAGTGAAACTGGCCAGTATGCCACCTACTGCCAGCGGGCAGTGGAGCGGACCCTGCGGACCGGGGAGCGGGAAGCCAGGCCATCGCGCATGGAAGTGGTGTCCATCCTGCTGCGTAACCCCTTCCACCACTCCTTGCCCTTCAGCATCCCCGTGCACTTTACCAACGGGACTTACCATGTGGTTGGTTTTGACGGCTCTTCCACGGTTGATGAGTTCCTCCAGCGGCTGAACCAGGAGATAGGCATGAGAAAGCCATCCCACTCTGGCTTTGCCCTCTTCACGGACGATCCCTCGGGCAGGGACCTGGAGCACTGCCTGCAGGGAAGTGTCAAGATCTGTGATGCCATCTCCAAGTGGGAACAAGCCATGAAGGAGCTGCACCCCGGAAAGTCTGAGGGTGGGACACGCGTCGTGAAGCTGATGTACAAGAACAGGCTGTACTTTCGCAGTCAAGTCAAAGGGGAGACGGACCGAGAACGGCTGCTCCTTGCCTCTCAAACCAGTAGAGAGATAGTGGCAGGGAGGTTTCCTATCAACAAGGAATTGGCTCTTGAGATGGCTGCCCTGATGGCCCAGGTAGAATATGGGGACTTGGAGAAGCCTGCCCTGCCAGGCCCTGGAGGCACATCCCCTGCCAAGGCTCAGCATCTTCTCCAGCAGGTCCTAGACAGGTTCCACCCCAGGCGCTATAGACATGGGGCCCCCGCTGAACAGCTGAGGCACCTGGCAGATATGTTGACCACAAAATGGGCAACATTGCAAGGATGCTCCCCTCCTGAGTGCATCCGCATCTACCTGACCGTGGCCAGGAAATGGCCTTTCTTTGGTGCTAAACTTTTTGCTGCTCAGCCTGCCCAGCTGTCTTCCAAGGAGAACGCTCTGGTGTGGATTGCTGTGAATGAGGATGGCGTCAGCATCCTGGACCACAACACTATGCAAGTGCACATCACTTACCCCTACTCTTCAGTGACAACGTTTGGTGGCTGCAGGGATGACTTCATGCTTGTGATTAGATCTATCCCAGACAAGAGCTCTGGAAAAAGCCACATTGAGAAGTTGATCTTCCGGATGGCTGCTCCCAAGATTGCAGAAGCTACCTTCATCATGGCCAGCTATATGAACCATTGCACTACAACTGTGAACCCCCCCACCAACCCACCCGGAGCCTGCCAGCTGTGGGAACTGGATGGACGACAGTTCTTTTCTTCTGTTTCCTGTGCTACCAAGGGGCCAACGTTGCTGTGAATATTTCTCCTACCCGATTCCCCAACACCACTAGTGCCTCTGGATTTAGAGATATATATCCTAGGGTATGATACTACTGTGACGGGTCTAACAGCCCCCGGCTACTCTTGTTCTGTGAAATGTGTATTTTAGTCTCTGTGAAGCCTTTACTCTCTAGGTGCCTTATAATGTTTCAGGGCTCAACTTTTTAAAATCCAGACCCAGTGTTAAAACCATTTATTCCTTTTTTCATAAGAATAATGACTCCAGATGCTACCTGATTCTAGACATAGACAGGGATGATCCACTGTTACTGAGGGCATCAGTGCTATAAGTTAAGGCTTTCTGCACTGGTACTCTCAAGGAAGCTAATTTTCTTTCTGGGGGGGGCGGGGGACACAGTGTCACTATGTCACCCAGTCCACAGGGTTCAAGCAATTCTCCTGCCTCAGCCTTCGGAGTGGCTGGGATTACAGGTGTGCGCCACCATGCCCGGCTAATTTTTGTATTTTTAGTAGAGACGGGGTTTCACCATGTTGGCCAGGCTGGTCTCGAACTCCTGACCTCAGGTGATCTGCCCACTTTGGCCTCCCAAAGTGCTGGGATTACAGGCATGAGCCATCGCCCAGCCCAGAAGCTAATTTTTTAATATTGTATATGGTCTTATTTATACTTGAAGTTTTGTGAACGTCGCTAAACAGGATAGGACTAAAATTTCCAATTCTCCTACACTCTGTCAGAAGCCTAGAACTCACTAAACTGGGCTGCCTTTCCCAAATGGGAAAGGTGCTGACAGAGTTGGAGAAAAAAGAATAGACTCATTTTTCCCCATTATTGGTATGTAGGCATTGGTACAGCCCCTTCTGGGGCAGTCTTTGCAGGATAACATGCTATACCTGCTAAGATTCAAGCTGTTTTCCTCACACTGGACTTTAGGCCAAACCCAGTACCACGCAATGTGCAAGCAAGGGCAGGAGGTAGGTCCAATCTGACCCCTCCCTGTCTCATTTTAATGACTGGACAGCGCTCGGTGAAGGCTGTGTTCACTGTAGTGGGCCATCATTTGTTTCCTTCTTCTTGTAAAAGACCAAGCAAATGCACTCTGCTTTTTGCTGCTGTAAGACCACCAAAAATGAGTCAGAAACACAGAAGACTATTTCAGGCATGTGGGCCTGGATATGCTCCTTGAGACTTCTGGCAAACTTCTGCTGGGAATTAGTTTGAGGGTGAGGGTACATATGTGACATTTGCCCTAGCCTAAGAGTAGCAGGTAAAAAAAAGTTTCTTTCATCTTTTGCCTTACTGATAATACCATAATCCCCCTCAATTCAGACCTTCTGATTGAGTGCAGAGGAGACTAGACAGTCTCCTCTAGACAGGTTGTAGACACACCCTCCCCTAACAAAAACAAAACGAAAGAGTTCATACTCTGATTTTCCAACATCTAGGAAACTGAGTTTTATTTCCTAGCTCTAAGGCAGCCTTACTATATGTCAGTAAAGTGCTGAAAACTGTATATTTAGCAGTAGCACCCAAAACCAAGCCTTTAACCCCAACAATGTGTGTATCTTTTGCACAGCAAAAACTGCGAGGCCAGAACTAGTTTATCTGAACACCTCAGCTGCTGTAAGCTTCTCCTCTCTCACCCCGTAAACTGACAAGCATGATGAAAAAAGAAGCACATCCAAGTTTCTGCCTCTTTTAAATGTACTTGACTTTGCAAGGCAAGTAGTTTTACAGCCATTTCTGTTCACACTTTTCACCCCACAACTTGGGGATCTAGCTGAGACATTTCTACCTCGAACAAGTCACATGTACCACAGGTTCCTGAATAATTCCTGCAGGGCTGGTGACAGACATAACAGCTCTGGTTTTATAATATCTTGGGTATCTCTAAGGCCAATAAGGATAACATTATCTACCCAGAGAGTTTAGAAGAAAAGTAGGAGTCCAAAGGAAGAGTAAACAAGAATGGAGCTGTGTTCACACTGAATTTGGGGTCAATCTATTTCCCCCACCCTCTCTCCTCCCCAACCCTTCAGGAACCCTTTAGTTTATTAATCTTATACAGAAGAAACTAACTTAGAAACAAAGGATTCAATATTTGCTTATTTATTCTTTGTTAACATGAGAGTCCCATGTCTGAAAACCAAAGTCCAATTTCTGTCTGGCCTTTTGTCTCATCCTTCTTGGCAAAAGTAGCTTTTGAACTGATATAAAAAAAAATGCTGAGTAACAGAAAAGTATTAATGTGCTTGACACCATGACTGAAATACTATGATCTTGTTTGTCAATAAAAAGCAGCTATCTGTGAACCAGGTAACTGTGTGTTTTGGAAGATCTGTTTATTAACAGTAAATAAATAAGCCCTGTACAGAACACAGGCACTAGGTTGACA	1
ENST00000064780	RELT	AAAAGGCGCGCAGGCTGCGCGGCTGTCCGGGCGCTCGCCGAGCCGGGCCGCGGCGCCGAGTCGAACGGGGAGCCGAGCTGGAGCTGCCGCGGCGCAGCCAGGCCGGCGACCACCAGGGGCCTGAGGATGAAGCCAAGTCTGCTGTGCCGGCCCCTGTCCTGCTTCCTTATGCTGCTGCCCTGGCCTCTCGCCACCCTGACATCAACAACCCTTTGGCAGTGCCCACCTGGGGAGGAGCCCGACCTGGACCCAGGGCAGGGCACATTATGCAGGCCCTGCCCCCCAGGCACCTTCTCAGCTGCATGGGGCTCCAGCCCATGCCAGCCCCATGCCCGTTGCAGCCTTTGGAGGAGGCTGGAGGCCCAGGTGGGCATGGCAACTCGAGATACACTCTGTGGAGACTGCTGGCCTGGGTGGTTTGGGCCTTGGGGGGTTCCCCGCGTTCCATGTCAACCATGTTCCTGGGCACCTCTGGGTACTCATGGCTGTGATGAGTGGGGGCGGCGGGCCCGACGTGGCGTGGAGGTGGCAGCAGGGGCCAGCAGCGGTGGTGAGACACGGCAGCCTGGGAACGGCACCCGGGCAGGTGGCCCAGAGGAGACAGCCGCCCAGTACGCGGTCATCGCCATCGTCCCTGTCTTCTGCCTCATGGGGCTGTTGGGCATCCTGGTGTGCAACCTCCTCAAGCGGAAGGGCTACCACTGCACGGCGCACAAGGAGGTCGGGCCCGGCCCTGGAGGTGGAGGCAGTGGAATCAACCCTGCCTACCGGACTGAGGATGCCAATGAGGACACCATTGGGGTCCTGGTGCGCTTGATCACAGAGAAGAAAGAGAATGCTGCGGCCCTGGAGGAGCTGCTGAAAGAGTACCACAGCAAACAGCTGGTGCAGACGAGCCACAGGCCTGTGTCCAAGCTGCCGCCAGCGCCCCCGAACGTGCCACACATCTGCCCGCACCGCCACCATCTCCACACCGTGCAGGGCCTGGCCTCGCTCTCTGGCCCCTGCTGCTCCCGCTGTAGCCAGAAGAAGTGGCCCGAGGTGCTGCTGTCCCCTGAGGCTGTAGCCGCCACTACTCCTGTTCCCAGCCTTCTGCCTAACCCGACCAGGGTTCCCAAGGCCGGGGCCAAGGCAGGGCGTCAGGGCGAGATCACCATCTTGTCTGTGGGCAGGTTCCGCGTGGCTCGAATTCCTGAGCAGCGGACAAGTTCAATGGTGTCTGAGGTGAAGACCATCACGGAGGCTGGGCCCTCGTGGGGTGATCTCCCTGACTCCCCACAGCCTGGCCTCCCCCCTGAGCAGCAGGCCCTGCTAGGAAGTGGCGGAAGCCGTACAAAGTGGCTGAAGCCCCCAGCAGAGAACAAGGCCGAGGAGAACCGCTATGTGGTCCGGCTAAGTGAGAGCAACCTGGTCATCTGAGGGGCGGTCTAGTCTAAGGACACTGCGGCCCTGCCCTGGGAGGTTCCGAAGGCTTCCTGGAGGAGGTGGAGCTGCAGCTGGGACTGTGAGGACCGAGAAGCAATGGCCCAGCAGACGAGACAGCAAAGACCAAGGCCTGGAGGTGGGAGCGTCTGCCCCAGTGAGGAGGCAGGTGGCCGGCGGGCACTGTGTACAGGAGCAGGCTGAGCCCCGCCCCTGGCCCTGCTGCCATGTTGCTCCCCTGAAGGATGCCCCGACCCCCGTGCCTGCCCTGGCTGGATCCTAGGAGCCCACGGGATTCTCTGTATCATCAGAGGCTGGGCTTGGCAGAGGGGAGGGGCCTGTGCCCGTCACCCCTGGCCCCATTCCTTGGTAATTAGCCACACCCTTGCCTCTGTACAGGGCCCTAGAGCAGATGTGCGTCCCCCTCCTCTTCCAGCAGGTCTATAAAGGGAAGGGGTAGCAGAAAGTCCTGGGCTAGGAGAGTGAGTCCCTGGGTTCTAATCTTGGGCACATCTGTGGCCATCGCTGGGTCCATTTTTCTGACTGTGAAGTAAGGAGAGACGTCTCAGTACCCAGGGCCTCTTCAGCTCTTTGTAGGTTCTGGGCTGGGTTGTGGGGGACTGGGGAGCTGGGCTCTACCATCCCTCCCATTAGTAGCTTTATCCAGCCCCGTTTTTGCTGCTTCCAGGGCCTCTGCCTTCAAGGCCCCCATGGGGCTGTCCATCCATGGCTCTGCCTACGGAAGGGGCTTAATGCATGTGCCTGCCCCTCCCCCAGCTGTTTTTAATGAAACTGAAAAAATAGACTTGATCCCGGCAGGACTGTGATACAGAGCCCTAGCCTGCCCAGCCAGCCCCAAGATCTCAGGAGCTTTAGGGAGAAGACTTGGTGGGGCTGGAGCACACCTTGGGCCTCAGTGGTTTCTGTGTCCCTGTGGTGCCAGTGCTTCTGGGCAGTGCAGGCGGCTGCCAGGCCCAGCCCTGACTTCCACTCTGGCTCAGCAACCTGGTTATTTATGTGGGGCCGTGCAGGCATGGGCCCACTGCCTGTCCATCCTGTTTCTCTTATTTATTGAAACTCACCATTGCCCTATCCTTGTGTCTCCACCCCCTTCCATGTGTTGAATAATAAAAGGTGGGAAAGTGCTGTCACGAGGAGCTCCTTTTCTCTGTGCCCTTCCCAGCTTATCCGCCTGTTCCACTTGTACCTGTCCAGCCCTGCCCTGTGTTGGGCACCGTGACAGGCTGCCCTCCCCTCACAGTTCCTGCACCTCAGCAGCCAGGGAAGCAGGGCCCAGAGGAGACCCATCAACTCATCTGGTTCTCACCAAAGCCCCTAGCTAGAGGCAGGGCTGTCCCACAGAAATAGTGTGAGCCACATATGTGACTTTAAATTTTCTGACAGTCACATTTCAAAAAGTAAAAAGAAGCAGGTGAACTTAATTTTTTTTTAACCCAGTCTATCCAAAATATTTTCATTTCAATATAAAATCAGTATAAAAAGTGTGAATGAGCTGTTTTTGCTTTTGCTTTGAAATCTGGAGTGTATCTTACACATCTTGATTGGAACTCAAATATTTCAAGGGCTCCATAGCCACGTGGCCAGCAGCTACCACACTGGTCAGCGCAGCACCTGAGGAAATGCACTGTGTGGAGCCCGGGAGGTAATTGGGGGTGAGGAAGATGTGCGGGCCAGGGAATGTGTTCCACAGAGAGGGACAGCATGTGCAAAGGCTGAGCACCAACACATAGTGGTCACCTGGGCCTTATGCCCAGGGAGCCTCCAAAGCATTCAGCTCCTGCTTGGCCAGTGTGGAGAGGAAAGGAGCCACAGGAGCGGGTGCTACACCCGGCAAGACAGAGCGTCTCCATCTAAAATTCCTAGGGCAAGCTTCCAACCCGGCCCAAGGGCCGCATGTGGCCCAGGATATGGCTTTGAATGGGGCCTAACACAAATTCATAAACTTTCTTAAAACATTGA	1
ENST00000264279	NOP58	CTAGTTCCAGTACAGCGTGGAGGGTTTAGGCAGCGTGTTCTGATTCTTTGCGGGACGGCGAGCGCATTTGTGCTTTGCCCGCCGCGGCCTAGGAGGCCTTTTGAGGCCGCGTAGTCGGTGTTTTTGAACTGACTCTACAGCTTCTGGCAGGCCGTGCGGCGCCCTGACCCGGCCTCACCATGTTGGTGCTGTTTGAAACGTCTGTGGGTTACGCCATCTTTAAGGTTCTAAATGAGAAGAAACTTCAAGAGGTTGATAGTTTATGGAAAGAATTTGAAACTCCAGAGAAAGCAAACAAAATAGTAAAGCTAAAACATTTTGAGAAATTTCAGGATACAGCAGAAGCATTAGCAGCATTCACAGCTCTGATGGAGGGCAAAATCAATAAGCAGCTGAAAAAAGTTCTGAAGAAAATAGTAAAAGAAGCCCATGAACCGCTGGCAGTAGCTGATGCTAAACTAGGAGGGGTCATAAAGGAAAAGCTGAATCTCAGTTGTATCCATAGTCCTGTTGTTAATGAACTTATGAGAGGAATTCGTTCACAAATGGATGGATTAATCCCTGGGGTAGAACCACGTGAAATGGCAGCTATGTGTCTTGGATTGGCTCACAGCCTGTCTCGATATAGATTGAAGTTTAGCGCTGATAAAGTAGACACAATGATTGTTCAGGCAATTTCCTTGTTAGATGACTTGGATAAAGAACTAAACAACTACATTATGCGATGTAGAGAATGGTATGGCTGGCATTTCCCTGAATTAGGAAAAATTATTTCAGATAATTTAACATACTGCAAGTGTTTACAGAAAGTTGGCGATAGGAAGAACTATGCCTCTGCCAAGCTTTCTGAGTTGCTGCCAGAAGAAGTTGAAGCAGAAGTGAAAGCAGCTGCAGAGATATCAATGGGAACAGAGGTTTCAGAAGAAGATATTTGCAATATTCTGCATCTTTGCACCCAGGTGATTGAAATCTCTGAATATCGAACCCAGCTCTATGAATATCTACAAAATCGAATGATGGCCATTGCACCCAATGTTACAGTCATGGTTGGGGAATTAGTTGGAGCACGGCTTATTGCTCATGCAGGTTCTCTTTTAAATTTGGCCAAGCATGCAGCTTCTACCGTTCAGATTCTTGGAGCTGAAAAGGCACTTTTCAGAGCCCTCAAATCTAGACGGGATACCCCTAAGTATGGTCTCATTTATCATGCTTCACTCGTGGGCCAGACAAGTCCCAAACACAAAGGAAAGATTTCTCGAATGCTGGCAGCCAAAACCGTTTTGGCTATCCGTTATGATGCTTTTGGTGAGGATTCAAGTTCTGCAATGGGAGTTGAGAACAGAGCCAAATTAGAGGCCAGGTTGAGAACTTTGGAAGACAGAGGGATAAGAAAAATAAGTGGAACAGGAAAAGCATTAGCAAAAACAGAAAAATATGAACACAAAAGTGAAGTGAAGACTTACGATCCTTCTGGTGACTCCACACTTCCAACCTGTTCTAAAAAACGCAAAATAGAACAGGTAGATAAAGAGGATGAAATTACTGAAAAGAAAGCCAAAAAAGCCAAGATTAAAGTTAAAGTTGAAGAAGAGGAAGAAGAAAAAGTGGCAGAAGAAGAAGAAACATCTGTGAAGAAGAAGAAGAAAAGGGGTAAAAAGAAACACATTAAGGAAGAACCACTTTCTGAGGAAGAACCATGTACCAGCACAGCAATTGCTAGTCCAGAGAAAAAGAAGAAAAAGAAAAAAAAGAGAGAGAACGAGGATTAACAGAAAGGAATTACGATTATATCACCCGGACACACATCATGCTTAAGATTCAACTGGGAGCATACCAGGGATGCTCTCTAACGTAATCAAGGGAAGGTTCAGTAAGACAAAGTGATTTATCATCTATAACTTCAAACCTATTTGTCTTGACATCAACTCTGTTAACCTTATGTCATCATTTCTTAGAGTCTTTGATATACAAATAAAATTTTCTTTGTATTTTAA	1
ENST00000312010	USP36	AGCGCAGCGCGAACGCTGGGTGCGGCGCCTTTAAGCGTCGCGGTGACACGTGTGTGAGGCGCCGGAGGCCCGGATGGTGCGCGTGCTGGGCCGCGGGCCGAAGGAGTCGCCAGGGCTGCGTAGGCTTGTGGCGCGCCCGCGGAGAGGCCGGGGCTCTGACGCCCGCTCTGCGGCTTCGGTGTTTGAACAGGCCACAGTCCAGGAGCGCTTACATTCAGGAGCTCCGCGTAGCACCTGCCCAACCAAACTCAGCCCTCCGTTAAGATCCTGGTTCCATGCCGCAGTAGGACAGCAGGCCCAAGTCTGCACATCCCAGTGATGCACCATGCCAATAGTGGATAAGTTGAAGGAGGCCCTGAAACCCGGCCGCAAGGACTCGGCTGATGATGGAGAACTGGGGAAGCTTCTTGCCTCCTCTGCCAAGAAGGTCCTTTTACAGAAAATCGAGTTCGAGCCAGCCAGCAAGAGCTTCTCCTACCAGCTGGAGGCCTTAAAGAGCAAATATGTGTTGCTCAACCCCAAAACAGAGGGAGCTAGTCGCCACAAGAGTGGAGATGACCCACCGGCCAGGAGACAGGGCAGTGAGCACACGTATGAGAGCTGTGGTGACGGAGTCCCAGCCCCGCAGAAAGTGCTTTTCCCCACGGAGCGACTGTCTCTGAGGTGGGAGCGGGTCTTCCGCGTGGGCGCAGGACTCCACAACCTTGGCAACACCTGCTTTCTCAATGCCACCATCCAGTGCTTGACCTACACACCACCTCTAGCCAACTACCTGCTCTCCAAGGAGCATGCTCGCAGCTGCCACCAGGGAAGCTTCTGCATGCTGTGTGTCATGCAGAACCACATTGTCCAGGCCTTCGCCAACAGCGGCAACGCCATCAAGCCCGTCTCCTTCATCCGAGACCTGAAAAAGATCGCCCGACACTTCCGCTTTGGGAACCAGGAGGACGCGCATGAGTTCCTGCGGTACACCATCGACGCCATGCAGAAAGCCTGCCTGAATGGCTGTGCCAAGTTGGATCGTCAAACGCAGGCTACTACCTTGGTCCATCAAATTTTTGGAGGGTATCTCAGATCACGCGTGAAGTGCTCCGTGTGCAAGAGCGTCTCGGACACCTACGACCCCTACTTGGACGTCGCGCTGGAGATCCGGCAAGCTGCGAATATTGTGCGTGCTCTGGAACTTTTTGTGAAAGCAGATGTCCTGAGTGGAGAGAATGCCTACATGTGTGCTAAATGCAAGAAGAAGGTTCCAGCCAGCAAGCGCTTCACCATCCACAGAACATCCAACGTCTTAACCCTTTCCCTCAAGCGCTTTGCCAACTTCAGCGGGGGGAAGATCACCAAGGATGTAGGCTATCCGGAATTCCTCAACATACGTCCGTATATGTCCCAGAATAATGGTGATCCTGTCATGTATGGACTCTATGCTGTCCTGGTGCACTCGGGCTACAGCTGCCATGCCGGGCACTATTACTGCTACGTGAAGGCAAGCAATGGACAGTGGTACCAGATGAATGATTCCTTGGTCCATTCCAGCAACGTCAAGGTGGTTCTGAACCAGCAGGCCTACGTGCTGTTCTATCTGCGAATTCCAGGCTCTAAGAAAAGTCCCGAGGGCCTCATCTCCAGGACAGGCTCCTCCTCCCTTCCCGGCCGCCCGAGTGTGATTCCAGATCACTCCAAGAAGAACATCGGCAATGGGATTATTTCCTCCCCACTGACTGGAAAGCGACAAGACTCTGGGACGATGAAGAAGCCGCACACCACTGAAGAGATTGGTGTGCCCATATCCAGGAATGGCTCCACCCTGGGCCTGAAGTCCCAGAACGGCTGCATTCCTCCAAAGCTGCCCTCGGGGTCCCCTTCCCCCAAACTCTCCCAGACACCCACACACATGCCAACCATCCTAGACGACCCTGGAAAGAAGGTGAAGAAGCCAGCTCCTCCACAGCACTTTTCCCCCAGAACTGCTCAGGGGCTGCCTGGGACCAGCAACTCGAATAGCAGCAGATCTGGGAGCCAAAGGCAGGGCTCCTGGGACAGCAGGGATGTTGTCCTCTCTACCTCACCTAAGCTCCTGGCTACAGCCACTGCCAACGGGCATGGGCTGAAGGGGAACGACGAGAGCGCTGGCCTCGACAGGAGGGGCTCCAGCAGCTCCAGCCCAGAGCACTCGGCCAGCAGCGACTCCACCAAGGCCCCCCAGACCCCCAGGAGTGGAGCGGCCCATCTCTGCGATTCTCAGGAAACGAACTGTTCCACCGCTGGCCACTCCAAAACGCCGCCAAGTGGAGCAGATTCTAAGACGGTGAAGCTGAAGTCCCCTGTCCTGAGCAACACCACCACTGAGCCTGCAAGCACCATGTCTCCTCCACCAGCCAAAAAACTGGCCCTTTCTGCCAAGAAGGCCAGCACCCTGTGGAGGGCGACCGGCAATGACCTCCGTCCACCTCCCCCCTCACCATCCTCCGACCTCACCCACCCCATGAAAACCTCTCACCCCGTCGTTGCCTCCACTTGGCCCGTCCATAGAGCCAGGGCTGTGTCACCTGCTCCCCAATCATCCAGCCGCCTGCAACCCCCCTTCAGCCCCCACCCCACATTGCTGTCCAGTACCCCCAAGCCCCCAGGGACGTCAGAACCACGGAGCTGCTCCTCCATCTCGACGGCGCTGCCTCAGGTCAACGAGGACCTTGTGTCTCTTCCACACCAGTTGCCAGAGGCCAGTGAGCCCCCCCAGAGCCCCTCTGAGAAGAGGAAAAAGACCTTTGTGGGAGAGCCGCAGAGGCTGGGCTCAGAGACGCGCCTCCCACAGCACATCAGGGAGGCCACTGCGGCTCCCCACGGGAAGAGGAAGAGGAAGAAGAAGAAGCGCCCGGAGGACACAGCTGCCAGCGCCCTGCAGGAGGGGCAGACACAGAGACAGCCTGGGAGCCCCATGTACAGGAGGGAGGGCCAGGCACAGCTGCCCGCTGTCAGACGGCAGGAAGATGGCACACAGCCACAGGTGAATGGCCAGCAGGTGGGATGTGTTACGGACGGCCACCACGCGAGCAGCAGGAAGCGGAGGAGGAAAGGAGCAGAAGGTCTTGGTGAAGAAGGCGGCCTGCACCAGGACCCACTTCGGCACAGCTGCTCTCCCATGGGTGATGGTGATCCAGAGGCCATGGAAGAGTCTCCAAGGAAAAAGAAAAAGAAAAAAAGAAAGCAGGAGACACAGCGGGCAGTAGAAGAGGATGGGCATCTCAAATGCCCAAGGAGTGCCAAGCCCCAAGATGCTGTTGTCCCCGAGTCCAGCAGCTGCGCACCATCCGCGAATGGCTGGTGTCCTGGGGACCGCATGGGGCTGAGCCAGGCCCCTCCTGTGTCTTGGAATGGAGAGCGGGAGTCTGATGTGGTCCAGGAACTGCTCAAATACTCATCTGATAAAGCTTACGGGAGAAAAGTTCTGACCTGGGATGGCAAGATGTCGGCGGTCAGTCAGGATGCTATTGAAGACAGCAGACAGGCCCGGACTGAGACCGTGGTTGATGACTGGGACGAAGAGTTTGACCGAGGGAAGGAAAAGAAAATTAAAAAATTTAAGAGAGAGAAGAGGAGAAACTTCAACGCCTTCCAGAAACTTCAGACTCGACGGAACTTCTGGTCTGTGACTCACCCAGCAAAGGCTGCCAGCCTCAGCTATCGCCGCTGACTGTGCCCCTGTGGAAGGAGGTCGGTTCCGAGGGGGTGGGTGTAAGGGTGAGGTGGGGGTGTGTGTGCCGTGTATGTGTGTAGGGGTGTGGTGGGGTGTGGCGTGTGTGTATGATGTATGTGGGCTGTGTATCTGGCACATGTGTGTTGGGTGGTGTGTGTGGTGTGGGCGCGTCTGTGGTGTGTGTCCTAGTCACTTGGAGAAGGGTGTGTGTGGGATGCGTGTGTATAAGGGGGTGTGTGTGGGATGCGTGTGTATAAGGGGGTGTGTGTAGTGTGTGTTGGGTGTGGGGTGTGTACACCTGGCATCTGTGGCATGTGTTCTGGTCACTTGGAGAAGGGCATGTGTGGGGTGTGTGTGGGATGTGGGTTGTGTGTATATCTGGCATGTGTCCCAGTCACTTGCAGAAGGGTGACTTCTTGCCAGCCGCATCGAGATGCCATGCATTGGGTTCCTAGGTTGGACTCATACCCGAGGGTGGCAGTGGGAAGATTCGGGTCTCGTTTCTCTCTGTCAGGACTACCGTGGTTTGTTCTGCAGCCTCCTGGAGACAAGGCGTCCCTTCCCGGGAGCTGTCGGTCTGGATCTGAGGGAGCTCTCTGTGTGGGCTCTGCTGCGCTGGGAGCCTGTCACGGTAGGAGCTCTCCCGGTACCAGTGTCCACAGACCGCCCAACACAGAGGCTTTGAGGCTTCTCTAGATCGGAACCTCTTTGGTGACATTCCCGACCAGCCCTGCAAGAGAAACGACAGTGTGTGTGTGAGCAGAGGTGGCCGCACACCTGCTGGACATCTTTGCCAGGCTGTGCCTTCTCATGTTTCATAGACAGTGGTCTGTGCTGGCAGAGGCTGCTGCCCCTGGTTGGGGCTATCAGGAGAGTGGGGGATGGTGGCCACATGTCCCCCAGGTGGTCTCCCGGTGCATAGCTGGTGGCTCTGGGCAAGCCATCCCTTGCTTCTCGGGGCTGACGCCACCGTTGTGTCCGAGCCCGCCCTCCCCTGCTTCCTCAGCGGGACCCCTTCATCTGTTGGCCTTACCTGTCCTCAGAAAGGAAGAGGTGACCCCACCCAGCCACCTCTCCCTTTTATGGAACTCGAGAGGGTGGCCCTACTGTGCACCCCTTCCTTGTGAGTAGCTCTCAACTGTCCTGGAGAGCAGAGGCTATTTGGGGTCGGAGGAGCCCTCGATACCTGCGAATACATCTGCTTTCCAGGCTGCTGTTTATTCTGAGACGACTGTGCTGTAGCTTCCCTTGCAGCTGCAATAACCCGCAGGTCTTCACTGAGGTGGAGGCTTTGGGGTAGAATTCTCCATTTATTTTACTACTTAATACAAAACATTTATTTTTGACCAGTCCTGTGGCTTCCATTAGCAATATGTTTCCTTTCCCAAATATGCAAATAGTGGCTTTGTTTGCTCAATTTTGTGAGTGCTTTGGAATTTAAATGATTGTATAACTCAAGAAGATTACTTTTCTATGTTGCTCAAGCTGTGCCTGCCAACTTGTAACTTAATAAATACAGGAAATCCTCAGAGAA	1
ENST00000341115	MCOLN3	GCGCCCTCGCCGCGGACACCGGAGCTGCGGCCGCTCCCCGCTGTCCCCCAGAGATGGCAGATCCTGAGGTAGTTGTGAGTAGCTGCAGCTCTCATGAAGAGGAAAATCGCTGCAATTTTAACCAGCAAACATCTCCATCTGAGGAGCTTCTATTAGAAGACCAGATGAGGCGAAAACTCAAATTTTTTTTCATGAATCCCTGTGAGAAGTTCTGGGCTCGAGGTAGAAAACCATGGAAACTTGCCATACAAATTCTAAAAATTGCAATGGTGACTATCCAGTACTTGCAGCTATACAATGTCTCCGTTGGGAATCATGCTTATGAGAACAAAGGTACCAAGCAATCTGCTATGGCAATCTGTCAGCACTTCTACAAGCGAGGAAACATCTACCCTGGAAATGATACCTTTGACATCGATCCAGAAATTGAAACTGAGTGTTTCTTTGTGGAGCCAGATGAACCTTTTCACATTGGGACACCAGCAGAAAATAAACTGAACTTAACACTGGACTTCCACAGACTCCTAACAGTGGAGCTTCAGTTTAAACTGAAAGCCATTAATCTGCAGACAGTTCGTCATCAAGAACTCCCTGACTGTTATGACTTTACTCTGACTATAACATTTGACAACAAGGCCCATAGTGGAAGAATTAAAATAAGTTTAGATAATGACATTTCCATCAGAGAATGTAAAGACTGGCATGTATCTGGATCAATTCAGAAGAACACTCATTACATGATGATCTTTGATGCCTTTGTCATTCTGACTTGCTTGGTTTCATTAATCCTCTGCATTAGATCTGTGATTAGAGGACTTCAGCTTCAGCAGGAGTTTGTCAATTTTTTCCTCCTCCATTATAAGAAGGAAGTTTCTGTTTCTGATCAAATGGAATTTGTCAATGGATGGTACATTATGATTATTATTAGTGACATATTGACAATCATTGGATCAATTCTAAAAATGGAAATCCAAGCTAAGAGTCTAACTAGTTATGATGTCTGTAGCATACTTCTTGGGACTTCTACCATGCTCGTGTGGCTTGGAGTCATCCGATACCTCGGTTTCTTTGCAAAGTACAACCTCCTCATTTTGACCCTTCAGGCAGCGCTGCCCAATGTCATCAGGTTCTGCTGCTGTGCAGCTATGATTTACTTAGGTTACTGCTTCTGTGGATGGATCGTGCTGGGGCCTTACCATGACAAGTTTCGTTCTCTGAACATGGTCTCTGAGTGCCTTTTCTCTCTGATAAATGGAGATGATATGTTTGCCACGTTTGCAAAAATGCAGCAAAAAAGTTACTTAGTCTGGCTGTTTAGTAGAATTTACCTCTACTCATTCATCAGCCTCTTTATATATATGATTTTAAGTCTTTTCATTGCACTGATCACTGATACATACGAAACAATTAAGCAATACCAACAAGATGGCTTCCCAGAGACTGAACTTCGTACATTTATATCAGAATGCAAAGATCTACCCAACTCTGGAAAATACAGATTAGAAGATGACCCTCCAGTATCTTTATTCTGCTGTTGTAAAAAGTAGCTATCAGGTTTATCTGTACTTTAGAGGAAAATATAATGTGTAGCTGAGTTGGAACACTGTGGATATTCTGAGATCAGATGTAGTATGTTTGAAGACTGTTATTTTGAGCTAATTGAGACCTATAATTCACCAATAACTGTTTATATTTTTAAAAGCAATATTTAATGTCTTTGCAACTTTATGCTGGGATTGTTTTTAAAAAAACTTTAATGAGG	1
ENST00000319801	PUM2	TTCAACAGGTTTGATCTGTGGATGAAATGAATCATGATTTTCAAGCTCTTGCATTAGAATCTCGGGGAATGGGAGAGATGCAGAAAAGAGTCCAAGTCTCTCCTTTGGGCCACAAGAGGGCACCCTGCAGCTAGCTAACCCTCCCCTTCTTCAGAACAGCGTTTTCCAAAGAGTATGTCATTTTCAGAGGACTGATTTAAGGCTTTTGCCTACCAAAAAGTTTTGGGAACCTGATGATTCAACAAAAGATGGACAAAAAGGCATATTTCTTGGGGATGATGAATGGAGAGAGACTGCATGGGGAGCTTCTCACCATTCAATGTCCCAGCCTATTATGGTACAGAGAAGATCTGGACAGGGTTTTCATGGAAACAGTGAAGTAAATGCAATACTGTCTCCGCGATCAGAAAGTGGAGGCCTTGGTGTGAGCATGGTAGAATATGTATTAAGTTCTTCTCCTGCTGATAAATTGGATTCTCGATTTAGGAAGGGAAATTTTGGCACTAGAGATGCTGAAACAGATGGACCTGAGAAAGGAGATCAAAAAGGCAAGGCTTCTCCATTTGAGGAGGACCAAAACAGAGATCTTAAACAAGGAGATGATGATGATTCTAAAATAAATGGCAGAGGTTTGCCAAATGGAATGGATGCCGATTGCAAAGATTTTAATCGTACTCCTGGAAGTCGTCAAGCCTCTCCAACTGAAGTAGTTGAGCGCTTGGGCCCCAATACTAATCCCTCAGAAGGACTGGGGCCTCTTCCTAATCCTACAGCTAATAAACCACTTGTTGAAGAATTTTCAAATCCTGAAACTCAGAATCTGGATGCCATGGAACAAGTTGGTCTGGAATCCTTACAGTTTGACTATCCTGGTAATCAGGTACCAATGGACTCTTCAGGAGCTACTGTAGGCCTTTTTGACTACAATTCCCAGCAGCAGCTCTTTCAGAGGACTAATGCACTAACAGTTCAACAGTTAACTGCAGCTCAACAGCAGCAATATGCATTAGCAGCAGCTCAGCAGCCACATATAGCTGGTGTATTCTCAGCAGGCCTTGCTCCAGCTGCATTTGTGCCAAATCCATACATTATTAGTGCTGCTCCTCCAGGGACCGATCCGTATACTGCAGCAGGATTGGCTGCAGCAGCTACATTAGCAGGTCCAGCAGTGGTTCCACCTCAGTATTACGGCGTTCCATGGGGGGTGTATCCAGCCAACTTATTTCAGCAGCAAGCTGCAGCTGCGGCAAATAACACAGCCAGTCAGCAAGCAGCATCACAAGCTCAGCCTGGACAGCAACAGGTTCTCCGTGCTGGAGCAGGTCAGCGTCCTCTTACTCCCAATCAGGGTCAGCAAGGGCAGCAAGCAGAATCACTTGCGGCAGCTGCAGCAGCAAATCCAACATTGGCTTTTGGTCAGGGTCTTGCTACTGGCATGCCAGGCTATCAAGTACTAGCTCCAACTGCCTATTATGATCAGACTGGTGCCTTAGTGGTTGGCCCTGGAGCAAGGACTGGCCTTGGAGCTCCAGTTCGGTTAATGGCTCCAACACCTGTTTTAATTAGTTCAGCAGCAGCACAAGCTGCAGCAGCAGCAGCAGCTGGAGGAACTGCAAGTAGCCTTACAGGCAGCACAAATGGTCTGTTTCGGCCAATTGGCACTCAGCCACCACAGCAGCAGCAACAGCAGCCAAGCACTAATCTGCAATCTAATTCATTTTATGGAAGCAGTTCTTTGACTAATAGCTCCCAGAGTAGTTCTTTATTTTCTCATGGACCTGGTCAACCTGGAAGTACATCTCTTGGCTTTGGAAGTGGTAACTCTTTGGGTGCTGCTATAGGCTCAGCCCTCAGTGGATTTGGTTCATCAGGAGGACTGACAAATGGTAGTGGTCGATATATCTCTGCAGCACCTGGAGCAGAAGCAAAATATCGAAGTGCTTCAAGCACTTCCAGTCTATTTAGCTCCAGCAGCCAGCTCTTTCCTCCTTCCCGGCTTCGGTATAATAGGTCTGATATTATGCCTTCTGGCCGCAGTAGATTATTGGAAGATTTCAGAAACAACCGCTTCCCAAACCTTCAGCTTAGAGACTTGATTGGACATATAGTTGAGTTTTCTCAAGACCAGCATGGTTCTAGATTCATACAGCAAAAACTAGAGAGAGCTACTCCAGCTGAGCGACAGATGGTATTTAATGAAATTCTGCAAGCAGCCTATCAATTAATGACTGATGTTTTTGGCAACTATGTTATACAGAAGTTTTTTGAGTTTGGGAGTCTGGATCAAAAATTAGCCCTGGCTACTCGTATTCGTGGTCATGTTCTACCCTTAGCCTTGCAGATGTATGGCTGCCGCGTTATTCAGAAAGCATTAGAATCTATTTCTTCTGACCAGCAGAGTGAAATGGTAAAGGAGCTGGATGGTCATGTGCTCAAATGTGTGAAAGATCAGAATGGAAACCATGTTGTACAAAAATGTATCGAATGTGTTCAGCCACAGTCACTACAGTTCATCATTGATGCTTTCAAGGGACAAGTATTTGTGCTTTCAACTCATCCTTATGGCTGCAGAGTAATTCAGCGCATCCTAGAGCATTGCACTGCAGAACAGACCTTACCTATCTTAGAAGAACTCCACCAACATACAGAGCAGTTGGTACAGGATCAGTATGGCAATTATGTTATTCAGCATGTACTGGAACACGGTCGACCTGAAGACAAGAGCAAAATTGTTTCCGAAATCAGGGGAAAGGTTTTAGCCCTGAGTCAACACAAATTTGCCAGCAATGTAGTAGAAAAGTGTGTTACTCATGCCTCCCGTGCTGAGAGAGCTTTACTGATTGACGAGGTTTGCTGCCAGAATGATGGTCCTCACAGTGCCTTATACACCATGATGAAGGACCAGTATGCCAATTACGTGGTTCAAAAGATGATTGATATGGCTGAACCTGCTCAGAGAAAGATAATCATGCACAAGATTCGACCTCACATTACTACTTTGCGCAAATACACATACGGGAAGCATATACTGGCCAAGTTGGAAAAGTATTATTTGAAGAATAGCCCGGACCTAGGACCTATTGGAGGACCACCAAATGGAATGCTGTAAATTACAGGAGCAAGAGAAAGAAGATAATTTAACCATGTGAAAAGAATTTTTTTGTGTGTGAATTATCAAAACACAACTCAACTATGAATCTTCAATTTTTTTTTAAAGCAAAACTATTTATTGACTTTATTCATCCATTTGTAAATTTTTTAAGGTTCTTGTGTATATTTGGGGGGTGGGGGATGAATTATAAATTATATTCAGCCCTGAGTGGAGACCTATCAGATTGGATTGCTGGCAAAGCACAGAATGCCTGTATATGATGTAACTGTATCAAAAATAAAAAGCTGTCACATATTTTGTAAATTTTTACCTTGTAAAGTCACAAAAATAGTTTTTAAAGGAAAAAGTACAGTATTCTTTTAATAAACTGGCTCACAGTCTGGTAGGTCTACAACCCCATAGCACAACAGGTTTATAGAGATGTATATAGAATTATAGTCCTTATTTTTTTCCTTTGCGTGAAACCTTTTATAACAGATTAACAATCAACTGCATAAATATTATTAATATTTTAAAAAGAGTTAAGTTGTATTTTGATAATTCACAAACTATCATGCAAATAACGAGTAAGTAGACAAGAATAAAGTGGTTTGAGATGAAAAGAACCTAACATTATTTACAGTAGATGTGGTTTTAATACAATTACTGCCCTAAAATGTCTCTGGCAATGTACAGAAATATTGTATATACTTACATATGTAATTGTTGTAAGAGTTAAATACAAAATCATGGTGACACTTCCAATTAAGTGCACTAAATGAAAAGTTAAGTCACTTATTAACTTTTCAGTTTGGTTTGCAATGAGAAAGAGTGGAAATTTGTATTTTGTTTTGCTTATAGAATTACAGACATGTTGAGGAAGTGTTGAGCTTTATTTTGCTTTTTCATAGAGGCAGAAAGTAGGAACCAGATAGAGATGAAAAGGGGCCACTGAAAAGTGAATTTGATAGCTCAGCATTTAAGCATGATTACATATTCAGATAGCTCTTTTTGCTTTCTATAAATATATGCATTGTGTGTGTAGTAATAGATGTAAGTTTACACTTTGAAAGGAAATCTTGTTTCAATGTTTATTATAAAAGCCTTGCTAATTTAGTAGTGATGCTTTCCTTGGTTGTACAGGTGTACATTTGTAAACCTTCATGCTGTAAATGGAATTTGTTTTATCTCTTTGGGATACATTTGCATTTTAGTGTACATTTACGTCCCTGCCCTCTTTGACCTGGCAATATAGTGTTGTATAATGTAAATTTATTTCTCCAAATCGAGAGTGATTTTTTAAAAATTTTTTATCTTTATATGGTTTCAGAAGTATGAACCAGCTTTCTTTTTATTATTGTGAGATCATTTTGTTTTATAACATAGTTGTTGACTGTTAATATGGACCTGCTAGAATTTGGATCACTTTCAATTGAAGTCAGGGTATTGTGCATAATAGAAAGTATTGGACTGAGATATTTGGTTACCATGGAGGCCAATGCTTTTTTCATCTTATTAAATGTGATGTGACTTTTTTCTTTGTACAGAAGAGTACTGTATTTTTGAATAGCCTACTCCCAAGTAAGAGCAAATCTGTATGATAACATTTTTTCCTCTGGACATAAGACATAACAGTAACACGATGTACATTTACAAGCGGCCTTATGTACATTTCCCAACAATCTTTTTAAGGCAAAATTGTGACCATATGTGTATAATTAAAATCGTTTTTAATCCTTTGCCTATGAAAATATTTTGGAAAAAAACTTGCTGTGTATATTCAGTTTCTGAAAGATAAAGAAAGTGCTTTGTATTTTGTTGAAGTCAGTATTTTGTATAAACATTTATGTTGACCCACTTATGTTCAGTGCTGAAAACTAAAATGAACATGCTATTCTGTCAGCTGAATATGGAAGAGATCTTTTTTTACTAGAGATCTGCAGAAGAAACGCAATCTTCTGAGCACAATATGGAATCTAAAGGTTTTATCACTTAGTTGTTCATATTATGAACCTAAAAATAATGGCATAAAGTTTGGGGATGCCAGGCATACTTTTTCATGTTTGGTGTTGAGTTATTTTACTTTTCTAACCCAACATTCCTTGGTGAGACCATTAAATCCAAACACTTGTCACCGTTCCTTCTCATAGTCACTCTGGGTCATCAGCATGTCCCAGTCACTGCAGCAACGCCTTGTGTTTGTTTCATTTTTTTAAAACCCACACAAAGCCGCTGTCTCACTTTTTCCTACTTTACCAACCTCAGAGTATTTCGGCCCGTATCGAACTTTTGTTCTCAGTATCAGCCCATGGTTTCAGGATCAAAGCTGTCATGTTGGAGATTGGTAATGGCTTTCCTGTCTTTGTACAGTTGAATTCCTAGTCTTCCTTCATCCTTGCCCTCTGTTGGCACAGGCATTATCTCTGCAATTTTAGAAAATGACAAGTAGAGAATACTACATTGAGAAACTAAACCCTCTTCTTGGGGTCCTGATACTCATTCCCATTTGTCCCAGTGCTGACAACCCAATCTTCCCAATACTTTCAGGCCTGCTCTACAAAAGTACCTGTTCTTGTAGAAATTTTACAGTCTGCCATTTTGGGTGCCCACCCCAATTTTTACCTTTTAGTAAGTTGGCATGAAATTTTGGTAAAATCTGAAAATCACATTTCAGAATAAAACAATTGGGCAAAACTACCTAGGCTTTACTCTTGAGTGTCTCCTTTTGATAGGGATTGTTTCTGGACCAGTTTGTCTAAGTCCTGGCTCTTATTGGTTCATATGAAATAATGTTAACTTCACTTCTTTGTATATTATGTATAAATTAGAAAATGAAAAATGTGTGAATAACATTGTATGAAATAAACCTGGTCTTGTGTTTTTCTCTAGATAAAATACCCCTCTGTACCTC	1
ENST00000288167	IL17RB	ATCCCGCGCAGTGGCCCGGCGATGTCGCTCGTGCTGCTAAGCCTGGCCGCGCTGTGCAGGAGCGCCGTACCCCGAGAGCCGACCGTTCAATGTGGCTCTGAAACTGGGCCATCTCCAGAGTGGATGCTACAACATGATCTAATCCCCGGAGACTTGAGGGACCTCCGAGTAGAACCTGTTACAACTAGTGTTGCAACAGGGGACTATTCAATTTTGATGAATGTAAGCTGGGTACTCCGGGCAGATGCCAGCATCCGCTTGTTGAAGGCCACCAAGATTTGTGTGACGGGCAAAAGCAACTTCCAGTCCTACAGCTGTGTGAGGTGCAATTACACAGAGGCCTTCCAGACTCAGACCAGACCCTCTGGTGGTAAATGGACATTTTCCTACATCGGCTTCCCTGTAGAGCTGAACACAGTCTATTTCATTGGGGCCCATAATATTCCTAATGCAAATATGAATGAAGATGGCCCTTCCATGTCTGTGAATTTCACCTCACCAGGCTGCCTAGACCACATAATGAAATATAAAAAAAAGTGTGTCAAGGCCGGAAGCCTGTGGGATCCGAACATCACTGCTTGTAAGAAGAATGAGGAGACAGTAGAAGTGAACTTCACAACCACTCCCCTGGGAAACAGATACATGGCTCTTATCCAACACAGCACTATCATCGGGTTTTCTCAGGTGTTTGAGCCACACCAGAAGAAACAAACGCGAGCTTCAGTGGTGATTCCAGTGACTGGGGATAGTGAAGGTGCTACGGTGCAGCTGACTCCATATTTTCCTACTTGTGGCAGCGACTGCATCCGACATAAAGGAACAGTTGTGCTCTGCCCACAAACAGGCGTCCCTTTCCCTCTGGATAACAACAAAAGCAAGCCGGGAGGCTGGCTGCCTCTCCTCCTGCTGTCTCTGCTGGTGGCCACATGGGTGCTGGTGGCAGGGATCTATCTAATGTGGAGGCACGAAAGGATCAAGAAGACTTCCTTTTCTACCACCACACTACTGCCCCCCATTAAGGTTCTTGTGGTTTACCCATCTGAAATATGTTTCCATCACACAATTTGTTACTTCACTGAATTTCTTCAAAACCATTGCAGAAGTGAGGTCATCCTTGAAAAGTGGCAGAAAAAGAAAATAGCAGAGATGGGTCCAGTGCAGTGGCTTGCCACTCAAAAGAAGGCAGCAGACAAAGTCGTCTTCCTTCTTTCCAATGACGTCAACAGTGTGTGCGATGGTACCTGTGGCAAGAGCGAGGGCAGTCCCAGTGAGAACTCTCAAGACCTCTTCCCCCTTGCCTTTAACCTTTTCTGCAGTGATCTAAGAAGCCAGATTCATCTGCACAAATACGTGGTGGTCTACTTTAGAGAGATTGATACAAAAGACGATTACAATGCTCTCAGTGTCTGCCCCAAGTACCACCTCATGAAGGATGCCACTGCTTTCTGTGCAGAACTTCTCCATGTCAAGCAGCAGGTGTCAGCAGGAAAAAGATCACAAGCCTGCCACGATGGCTGCTGCTCCTTGTAGCCCACCCATGAGAAGCAAGAGACCTTAAAGGCTTCCTATCCCACCAATTACAGGGAAAAAACGTGTGATGATCCTGAAGCTTACTATGCAGCCTACAAACAGCCTTAGTAATTAAAACATTTTATACCAATAAAATTTTCAAATATTGCTAACTAATGTAGCATTAACTAACGATTGGAAACTACATTTACAACTTCAAAGCTGTTTTATACATAGAAATCAATTACAGTTTTAATTGAAAACTATAACCATTTTGATAATGCAACAATAAAGCATCTTCAGCCAAACATCTAGTCTTCCATAGACCATGCATTGCAGTGTACCCAGAACTGTTTAGCTAATATTCTATGTTTAATTAATGAATACTAACTCTAAGAACCCCTCACTGATTCACTCAATAGCATCTTAAGTGAAAAACCTTCTATTACATGCAAAAAATCATTGTTTTTAAGATAACAAAAGTAGGGAATAAACAAGCTGAACCCA	1
ENST00000346342	F7	AGTCCCATGGGGAATGTCAACAGGCAGGGGCAGCACTGCAGAGATTTCATCATGGTCTCCCAGGCCCTCAGGCTCCTCTGCCTTCTGCTTGGGCTTCAGGGCTGCCTGGCTGCAGTCTTCGTAACCCAGGAGGAAGCCCACGGCGTCCTGCACCGGCGCCGGCGCGCCAACGCGTTCCTGGAGGAGCTGCGGCCGGGCTCCCTGGAGAGGGAGTGCAAGGAGGAGCAGTGCTCCTTCGAGGAGGCCCGGGAGATCTTCAAGGACGCGGAGAGGACGAAGCTGTTCTGGATTTCTTACAGTGATGGGGACCAGTGTGCCTCAAGTCCATGCCAGAATGGGGGCTCCTGCAAGGACCAGCTCCAGTCCTATATCTGCTTCTGCCTCCCTGCCTTCGAGGGCCGGAACTGTGAGACGCACAAGGATGACCAGCTGATCTGTGTGAACGAGAACGGCGGCTGTGAGCAGTACTGCAGTGACCACACGGGCACCAAGCGCTCCTGTCGGTGCCACGAGGGGTACTCTCTGCTGGCAGACGGGGTGTCCTGCACACCCACAGTTGAATATCCATGTGGAAAAATACCTATTCTAGAAAAAAGAAATGCCAGCAAACCCCAAGGCCGAATTGTGGGGGGCAAGGTGTGCCCCAAAGGGGAGTGTCCATGGCAGGTCCTGTTGTTGGTGAATGGAGCTCAGTTGTGTGGGGGGACCCTGATCAACACCATCTGGGTGGTCTCCGCGGCCCACTGTTTCGACAAAATCAAGAACTGGAGGAACCTGATCGCGGTGCTGGGCGAGCACGACCTCAGCGAGCACGACGGGGATGAGCAGAGCCGGCGGGTGGCGCAGGTCATCATCCCCAGCACGTACGTCCCGGGCACCACCAACCACGACATCGCGCTGCTCCGCCTGCACCAGCCCGTGGTCCTCACTGACCATGTGGTGCCCCTCTGCCTGCCCGAACGGACGTTCTCTGAGAGGACGCTGGCCTTCGTGCGCTTCTCATTGGTCAGCGGCTGGGGCCAGCTGCTGGACCGTGGCGCCACGGCCCTGGAGCTCATGGTCCTCAACGTGCCCCGGCTGATGACCCAGGACTGCCTGCAGCAGTCACGGAAGGTGGGAGACTCCCCAAATATCACGGAGTACATGTTCTGTGCCGGCTACTCGGATGGCAGCAAGGACTCCTGCAAGGGGGACAGTGGAGGCCCACATGCCACCCACTACCGGGGCACGTGGTACCTGACGGGCATCGTCAGCTGGGGCCAGGGCTGCGCAACCGTGGGCCACTTTGGGGTGTACACCAGGGTCTCCCAGTACATCGAGTGGCTGCAAAAGCTCATGCGCTCAGAGCCACGCCCAGGAGTCCTCCTGCGAGCCCCATTTCCCTAGCCCAGCAGCCCTGGCCTGTGGAGAGAAAGCCAAGGCTGCGTCGAACTGTCCTGGCACCAAATCCCATATATTCTTCTGCAGTTAATGGGGTAGAGGAGGGCATGGGAGGGAGGGAGAGGTGGGGAGGGAGACAGAGACAGAAACAGAGAGAGACAGAGACAGAGAGAGACTGAGGGAGAGACTCTGAGGACATGGAGAGAGACTCAAAGAGACTCCAAGATTCAAAGAGACTAATAGAGACACAGAGATGGAATAGAAAAGATGAGAGGCAGAGGCAGACAGGCGCTGGACAGAGGGGCAGGGGAGTGCCAAGGTTGTCCTGGAGGCAGACAGCCCAGCTGAGCCTCCTTACCTCCCTTCAGCCAAGCCCACCTGCACGTGATCTGCTGGCCTCAGGCTGCTGCTCTGCCTTCATTGCTGGAGACAGTAGAGGCATGAACACACATGGATGCACACACACACACGCCAATGCACACACACAGAGATATGCACACACACGGATGCACACACAGATGGTCACACAGAGATACGCAAACACACCGATGCACACGCACATAGAGATATGCACACACAGATGCACACACAGATATACACATGGATGCACGCACATGCCAATGCACGCACACATCAGTGCACACGGATGCACAGAGATATGCACACACCGATGTGCGCACACACAGATATGCACACACATGGATGAGCACACACACACCAATGCGCACACACACCGATGTACACACACAGATGCACACACAGATGCACACACACCGATGCTGACTCCATGTGTGCTGTCCTCTGAAGGCGGTTGTTTAGCTCTCACTTTTCTGGTTCTTATCCATTATCATCTTCACTTCAGACAATTCAGAAGCATCACCATGCATGGTGGCGAATGCCCCCAAACTCTCCCCCAAATGTATTTCTCCCTTCGCTGGGTGCCGGGCTGCACAGACTATTCCCCACCTGCTTCCCAGCTTCACAATAAACGGCTGCGTCTCCTCCGCACACCTGTGGTGCCTGCCACCC	1
ENST00000261207	PPP1R12A	AGATCTGCCCTGTAGAGCCTTGCGGTTCCACTGCTGGCCTCCGGATTCCCGGGAGCCCCCAGCCCGACAGGACAACCTTCCTTCCCCGCTTCCTCCTTTCCAGACCCGGCGGCAGGAGAGGGGATGAAGATGGCGGACGCGAAGCAGAAGCGGAACGAGCAGCTGAAACGCTGGATCGGCTCCGAGACGGACCTCGAGCCTCCGGTGGTGAAGCGCCAGAAGACCAAGGTGAAGTTCGACGATGGCGCCGTCTTCCTGGCTGCTTGCTCCAGCGGCGACACGGACGAGGTCCTCAAGCTGCTGCACCGCGGCGCCGACATCAATTACGCCAATGTGGACGGACTCACTGCCCTGCACCAGGCTTGCATTGATGACAATGTTGATATGGTGAAGTTTCTGGTAGAAAATGGAGCAAATATTAATCAACCTGATAATGAAGGCTGGATACCACTACATGCAGCAGCTTCCTGTGGATATCTTGATATTGCAGAGTTTTTGATTGGTCAAGGAGCACATGTAGGGGCTGTCAACAGTGAAGGAGATACACCTTTAGATATTGCGGAGGAGGAGGCAATGGAAGAGCTACTTCAAAATGAAGTTAATCGGCAAGGGGTTGATATAGAAGCAGCTCGAAAGGAAGAAGAACGGATCATGCTTAGAGATGCCAGGCAGTGGCTAAATAGTGGTCATATAAATGATGTCCGGCATGCAAAATCTGGAGGTACAGCACTTCACGTTGCAGCTGCTAAAGGCTATACGGAAGTTTTAAAACTTTTAATACAGGCAGGCTATGATGTTAATATTAAAGACTATGATGGCTGGACACCTCTTCATGCTGCAGCTCATTGGGGTAAAGAAGAAGCATGTCGAATTTTAGTGGACAATCTGTGTGATATGGAGATGGTCAACAAAGTGGGCCAAACAGCCTTTGATGTAGCAGATGAAGACATTTTAGGATATTTAGAAGAGTTGCAAAAGAAACAAAATCTGCTCCATAGTGAAAAACGGGACAAGAAATCTCCACTAATTGAATCAACAGCAAATATGGACAATAATCAGTCACAGAAGACCTTTAAAAACAAAGAGACGTTGATTATTGAACCAGAGAAAAATGCATCCCGTATTGAATCTCTGGAACAAGAAAAGGTTGATGAAGAAGAAGAAGGAAAGAAGGATGAGTCTAGCTGCTCTAGTGAAGAAGATGAGGAAGATGACTCGGAATCAGAAGCTGAAACAGATAAGACAAAACCCCTGGCTTCTGTAACTAATGCCAACACTTCTAGTACACAAGCAGCTCCTGTAGCTGTTACAACACCTACTGTGTCATCAGGTCAAGCAACACCTACATCACCTATTAAAAAGTTTCCAACCACAGCTACAAAAATTTCTCCCAAAGAAGAAGAGAGAAAAGATGAGTCTCCTGCAACTTGGAGGTTAGGACTTAGAAAGACGGGCAGCTATGGTGCACTTGCTGAAATCACAGCATCTAAAGAGGGTCAGAAAGAAAAAGATACTGCAGGTGTTACACGTTCAGCTTCAAGTCCCAGACTTTCCTCCTCTTTGGATAATAAAGAAAAGGAGAAAGATAGTAAAGGAACTAGGCTTGCATATGTTGCACCTACAATACCAAGACGACTAGCCAGTACATCTGACATTGAAGAGAAAGAAAACAGAGATTCTTCAAGTTTGCGAACAAGTAGTTCATATACAAGGAGAAAATGGGAAGATGATCTTAAAAAAAATAGCTCAGTTAATGAAGGATCAACGTATCATAAAAGTTGCTCCTTTGGTAGAAGACAAGATGATTTGATTAGTTCTAGTGTTCCAAGCACCACATCAACACCAACAGTTACCTCTGCAGCTGGGCTTCAGAAAAGCCTGCTTTCCAGCACAAGCACTACTACAAAGATTACAACGGGTTCTTCCTCAGCAGGCACACAAAGCAGTACCTCAAATCGTTTGTGGGCTGAGGATAGTACTGAGAAAGAAAAGGACAGTGTTCCTACGGCAGTGACCATTCCTGTTGCTCCAACTGTTGTAAATGCTGCAGCTTCTACCACAACCCTGACTACAACTACTGCTGGCACTGTCTCCTCCACAACAGAGGTCAGGGAGAGACGCAGATCATACCTCACTCCTGTTAGGGATGAAGAGTCTGAATCCCAAAGAAAAGCAAGATCTAGACAAGCAAGACAATCTAGAAGATCAACACAGGGAGTGACATTAACTGATCTTCAAGAAGCTGAGAAAACAATAGGAAGAAGTCGTTCTACCCGAACCAGAGAACAAGAAAATGAAGAAAAAGAAAAAGAGGAAAAAGAGAAACAAGATAAAGAGAAACAAGAAGAAAAGAAGGAGTCAGAAACATCTAGAGAAGATGAATATAAACAAAAGTACTCCAGAACGTATGATGAGACTTACCAGCGTTATAGGCCAGTATCAACTTCAAGTTCAACCACTCCATCCTCTTCACTTTCTACTATGAGCAGTTCACTGTATGCTTCAAGTCAACTAAACAGGCCAAATAGTCTTGTAGGCATAACTTCTGCTTACTCCAGAGGAATAACAAAAGAAAATGAAAGAGAGGGAGAAAAAAGAGAAGAGGAGAAAGAAGGAGAAGATAAATCACAACCTAAATCAATCAGAGAACGACGACGACCAAGAGAGAAAAGAAGATCTACAGGAGTTTCATTTTGGACACAAGATAGTGATGAAAATGAACAAGAACAACAATCAGACACAGAAGAGGGATCCAATAAGAAAGAAACTCAGACGGATTCCATTTCTAGATATGAAACCAGTTCTACATCAGCTGGTGATCGATATGATTCCTTGCTGGGTCGCTCTGGATCATACAGTTACTTAGAAGAAAGAAAACCTTACAGCAGCAGGCTAGAAAAGGATGACTCAACTGACTTTAAAAAGCTTTATGAACAAATTCTAGCTGAAAATGAAAAGCTGAAGGCACAGCTACATGATACAAATATGGAACTAACAGATCTTAAATTACAGTTGGAAAAGGCCACCCAGAGACAAGAAAGATTTGCTGATAGATCACTGTTGGAAATGGAAAAAAGGGAACGAAGAGCTCTAGAAAGAAGAATATCTGAAATGGAAGAAGAGCTCAAAATGTTACCAGACCTAAAAGCAGACAACCAGAGGCTAAAGGATGAAAATGGGGCCTTGATCAGAGTTATAAGCAAACTTTCCAAATAAAAAAAAAAAAAGCAGCAAGTAATGGAATTGCACATATTAGTAACCCAGTGGACCATAATTGGCAGTCACTGGAAGTCTGGGAAGAATCCTTGGAGACTGTCATTTTCGGATATCCTGCCAAATGCCCTCTTATCTAGAATTTTTGTTTCATTTTGTTTAATTTTCTGGGGTGTTTTTGTTGTTGTTGGTTTGTTTTTTGTTTTTTTTTTTTAATCAAGACCATTGTTTCATGTTAATGCAGCTGCTGAGAAGATTTTTTTTTAATGACTGAGAAAACTTGTTTACAGCTCCAGCATATAAGGAAAGTGTTCAAGGCCAGATATGCCTCAGATATTTAACCAGTAAGCCTTAGTTGTACATAAATACTTTTGTGTCAACAAAAACTTTCAGCTCTCACAGAAGACAGTTACTCAACATTTTTTGATGTGCCACAGTTTCGAGTTTTTCGATATTTAAATTTTTTGGCTTTTCATCTAAGTTTGGGTTTGTATTTTTTCCTTCTAAACTCTTCATGTGGCAGAGTCTTCTATGTTTTCACAGCTTTTTCATTACAGAAAAGAACACTTGCTCTTCTGTGATTATTGTCATGTATTAGGCTAATGCTGTGTTGTCTCCCACCTGGAACTGAATTGCTTGGTGGAACATATGCTTTCACTGTTTGTGCAATATGCATTTATTTCTTATATGAATGCTTTAAAGTCATTTGAGGTTAGATCTTTTAATTCCTATTTTCTGCTTCATTGGTCACTTTTTTTTTATTGTAGTATAAGATGTTAGATTCTGTAATCTTCACATTCATTTTAGCAGGTACTGAGTGATGCTGTATATACAAATAAGTGTATTGTTTTGATTTTTAGACCACCACATGGCATGCTTGACTATTTCTTATTTCAAATGTCTGCTAATGCAGAGTAGGCTACTCCATGATAGTGTTAAAAAACAAAATTTGCTAACAATGTGATATAAAGACTTTAAAAGTTACACATTATGTGGAGCCCTATCTTTACAAAAGTTTCCTACTGTAAAGTGCTTTTATTTTCAGTTTTCACTTGATAGTACTCAACCATAATTAAAGTTGCATAAGATAATTGCTTTACATTTCACATACCTATATTTATCTGAGTGCTGTCTAAAACTGTTGTGCTAGCCAAAGTAATGCTATGAAATCATTTGCAGAATTAACCCGTGAGTTAATGTTAAATGCACTGTTATTGCCATGTGAAGAGGCATCGACTTTGATACCACCATCATGTTCAGACCATTTTATACATTTCAGTGGCCTTTTTTTTTTTTTAAGGAAAAAAAAGCGCAAAACCAAGTACATAGTGACGATGGCTTTTATTTGGACAAATAGCTTTTATATTTTCATTAAACCATGCAAAAAATACTACATCTTTCTGGCACATAACTGTCTCCTTAACCACTGAACAGTTCAGCCATTTGAATAAATTGTACATTGTAAAGCTTATAGTAGCTGATTGTATTATTGATTGTATTGTATACTATATTAAATGTGAATTTGTACCCCTTCATTTTAAAAGGTCATTGTGTTCTACTGCCTATTTTAGATTACTTTGGGGTTGGGGAAGGGTGTTTTGGTAAGCAGGATTTTAAGTCCTCTCTCTCTCGATTGGTTTTATGAAGATATAAGGTTATGCTCTTACTACCAAGCTCAGGATTCTTGATTTTAAAGGTACAAGGATAGTTGTGGGAGTTTTATTTTTGGTTATATTTGAACTGTATGAATGGTAGGTCTGAATATTGAGAATTTCCATGGTCTTATGTGGAGGTAAAATATACAGATAACTGATCAGTTTGAGTGACTGCAACATGTTCTGGTTGCACAACAGTTAGGCATGCTATGGTTTATATTTGTGAAGTTTGGATGCCTGTGAAGAATGATTAAATACATGTTTCTAATATTTTAGTGTTTTGTATTTAGGTTATTTATTCTTTGTATCTAAAACTGAACAGCTACTGTGCTATATTGATTTTATTGGTAGTATTGAGCAGACCTTGTTTCTGCATGAAACTAGTTGCAAAACCCACTATTTTGGAAATAAAAATGTATTTTGACATATACAAATAAAATGAATAAAACTATTTTAAATGTGTGAACTTTTAATGAAGACATTTTAAATTTTGTTCTGAGATATTTAAATTCTGCATGGGTATTTTTTCACTAATTGCTTTACTTGGATACCAATTTGAATAATTTCTGAAATTGTAATATTGTGATAATTTGCACAGCATTGTACATGCACATCTGTAAATGCAATCTTAATTGCCATATTTATGCAATCTGTGTACCAATTTGGACAAATGTTTATATATTTTACATAAAGCTGTCTGTATGCAGAATCTGA	1
ENST00000299853	POLR3E	ACGTGTCCGCCGGAGTTTCTCCACCAGCAACATGGCCGCCGCCTGAGAGGAGAGCCGGGCCGCCGCCGTCTCTGCAGCCCGCGGGTAACTGGGCCGTTGCCGCCGTCCGCGCTCGGCCCCCGCGGAGAGATCGAGCTGAAGGACTGCGCGGCTGGCTCTCCTCTAGTATGGCCAATGAAGAGGATGACCCAGTTGTACAGGAGATCGATGTGTACTTGGCCAAGAGTCTGGCGGAAAAGCTGTATCTATTTCAGTACCCTGTGCGTCCAGCCTCGATGACCTACGATGACATTCCGCACCTCTCAGCCAAGATCAAGCCCAAGCAGCAGAAGGTAGAGCTTGAGATGGCCATCGACACCCTGAACCCCAACTATTGCCGCAGCAAAGGGGAGCAGATTGCGCTGAACGTGGACGGGGCCTGCGCCGACGAGACCAGCACGTATTCCTCGAAGCTGATGGACAAGCAGACCTTCTGCTCTTCCCAGACCACCAGTAACACATCCCGTTATGCCGCTGCACTCTACAGGCAAGGTGAGCTCCACCTGACACCTTTACATGGCATCCTGCAGCTGCGGCCCAGCTTCTCCTACCTGGATAAGGCTGACGCCAAGCACCGGGAGAGGGAGGCGGCCAACGAGGCAGGGGACTCTTCACAGGATGAGGCGGAAGACGATGTTAAGCAGATCACGGTGCGGTTCTCCCGGCCGGAGTCAGAGCAGGCCCGCCAGCGCCGTGTGCAGTCCTATGAGTTCCTGCAGAAGAAGCACGCAGAGGAGCCCTGGGTCCACCTGCATTACTATGGCCTGAGGGACAGTCGCTCTGAGCATGAGCGTCAGTACCTGCTGTGCCCCGGCTCAAGCGGGGTGGAGAACACGGAGCTCGTCAAGTCACCCAGTGAGTACCTGATGATGCTGATGCCACCCAGCCAGGAGGAGGAGAAAGACAAGCCTGTGGCCCCCAGCAACGTCCTGTCGATGGCCCAGCTGCGCACGCTGCCCCTGGCCGATCAGATCAAGATCCTGATGAAGAATGTGAAGGTCATGCCTTTTGCCAACTTGATGAGCCTCCTGGGCCCCTCCATCGATTCCGTGGCTGTTCTGCGGGGCATCCAGAAGGTGGCGATGTTGGTCCAAGGGAACTGGGTGGTGAAGAGTGACATCCTATACCCCAAGGACTCGTCCAGCCCTCACAGCGGCGTGCCTGCTGAGGTGCTCTGCAGGGGCCGAGACTTCGTTATGTGGAAGTTCACGCAGAGCCGCTGGGTGGTTAGGAAAGAGGTGGCAACCGTGACCAAACTCTGCGCCGAGGATGTGAAGGACTTCCTGGAGCACATGGCCGTGGTGAGGATCAACAAAGGCTGGGAGTTCATTCTGCCTTATGATGGGGAGTTCATCAAGAAGCACCCGGATGTGGTCCAGCGGCAGCACATGCTGTGGACGGGTATCCAGGCCAAACTGGAAAAAGTCTATAATCTTGTAAAGGAAACCATGCCAAAGAAGCCGGATGCACAATCAGGGCCTGCCGGGCTGGTCTGTGGGGACCAGCGGATCCAAGTAGCCAAAACCAAGGCCCAGCAGAACCACGCGTTGCTGGAGCGGGAGCTGCAGCGGCGGAAGGAGCAGCTGCGGGTGCCTGCGGTCCCGCCCGGTGTGCGGATCAAGGAGGAGCCCGTGAGCGAGGAGGGCGAGGAGGACGAGGAGCAGGAGGCGGAGGAGGAGCCCATGGACACTTCCCCCAGCGGCCTCCACAGCAAGCTGGCCAACGGGCTGCCTCTCGGGCGGGCTGCGGGCACAGACAGCTTCAACGGGCACCCGCCCCAGGGCTGCGCCAGCACCCCTGTGGCTCGGGAACTGAAGGCCTTCGTGGAGGCCACCTTTCAGAGACAGTTTGTGCTCACGCTGAGCGAACTCAAGCGCCTCTTCAATCTGCACTTGGCCAGCCTGCCCCCCGGCCACACACTCTTCAGCGGCATCTCGGACCGCATGCTACAGGACACGGTGCTGGCCGCCGGTTGCAAGCAGATACTGGTGCCTTTTCCCCCCCAGACTGCTGCTTCCCCGGATGAGCAGAAGGTGTTTGCCCTCTGGGAGTCTGGAGACATGAGTGATCAGCATCGACAGGTTTTGCTTGAAATTTTTTCCAAAAATTACCGGGTACGCCGAAACATGATCCAGTCTCGGTTGACTCAAGAGTGTGGAGAAGATCTCAGTAAACAGGAGGTGGATAAAGTACTAAAGGACTGCTGTGTAAGCTATGGTGGCATGTGGTACCTTAAAGGGACAGTACAGTCTTGACAATAGTAGCAAACTACTAACCCAGCAAATCTAAGCCCAAGGAAGAAGGGCGGAACCAGAAGTAGGGCCTCGACTTGCTTCAGACGACACAGAGCAAGAGGAACTGACCATCTCATGACCTGTGGCATTGCACGGTGCAGTGGACAGAAGGGATTATCCTCAGCCAGTCGCAGGGTCAGCTTAAGTTAGTTAGATCACTCCCAGAAGAGACCAGCTGGGACCTTCTTTGCAGTACAATTTGAAATTCCTGATGTATTTTGCTTATTATTTGGTTTCATTCTCATAATAAAGAGAGTGTATACTGACATGGGCAGGATGATAAAAATCATGGTTTAATATTTTCTTTTGTAAACTTAATGCCAACAAGGTCTAAGTTATGTTTACAACATGAAGAAAACCTCAAAGTTCTTAATTTTTAAAATGCCTAGAAGACAATATTTAGTCTTGGATTATCTATCTGCTAAGACCTCCACCAATTTCATTAAACCAAATTGAATTATTCTATTCTTGGGATTCTGTGGCCACTTCACCTTTGACAACAACCTACTTTATGTAGCAGTCTCAACTGTTTACATGAACCATAGCAAAAAAATCAGAATCAAATCCATCTCCTTTTAATGTTTGCAGAAAGATGCAAACAAAACCAGGTAAGTATGGAACAATGTGTAAGTGAGGTTATCACACTTTGATGTAAAAATTTCTATTTTGTGTATTTTTAAAATAAATGCAAACACTAAACTAGCATCATGGTGCTATCTTCAAATGGTTACAGGAAGGCGATCTTGTTGGGCTCAGCGTTACGTGTATCTAGAGGGAACGGAGCTAATGGAGGAAGACAGAGCAGCACTGTCCACTAGAAAGAGGCGAGTCACGTACATAATTTTGAAAGTTTCTAGCAACCACATTAGTTTAAAAAGGTCATGTTAGCATATTATTTAGCTCAAAATATCTAAAACATCAACATAAGGTAAAAGTCTTCAAAATCTGGCATTTTACACTTTCCTCAACACTCAGTTTGGACTAGCCACATCATAAGTGCTCCGATGCCACATGGGGCTATTTGCGACAGTATTGGATAGCACAGCCCTAGAAACTGATGGAAAAAATAAGAGTAAGCTAGGTTGGATGACATGTGAATTTTGGTATCTAGATAAGGCTTTCGCCATCTTTTTTGTACAACACAGTCACTAATTGTCTGAAGGTTTAAATGACGGTCTATGCTATTTCCCCACTCCCCCCAAAATAAAACATCTAATATTTTAGCTATAGAATCACTAAGGCATTGATCAAGGATGTACTTTGCCAAATAAGTATTTGGTAACATCACTTAACAAGTTGATCGTGTATTGATTCTGTTAACATATGTGAACCTGAAAAGTAAAGTTACCAAAAGCGA	1
ENST00000332127	ZC3H11A	GGACGGCAGCGGCCAAGCAAGAAGAAAGACGTGGCAGCAAGCGGGAGTCGGGGATAGTGTCATCGGTTCGGTAAAGTTTCTGTTCTCTGGGTCCCGGTACTTTGGAGCTTGTCTCAAACTCCACATACAGAAAGCCACCGACCTTATTCCGGTATCCTACACCCATTCCCCACTCTCATTACACTCCCACCCCTGGCCCTCAGCGTCGGAGTCAAGAGCAACAGGGACACTTCCGTTCTCCTTGTAGGACTGGTGAAACCGTAATGAAGAACACCCCTAAACTCCCATAATCGATTTGGGGATATTCCCTGCCCAAAAAATTCCTGGAAAATTGACTAGTATTAAGTCTATGGAAGATGGAGTTTTTTTTCATGATCCTTTAACTCTCAAGTTCATCTTTAAATGAACTCTTTTTTTTTGTTTTTTTTTTGTTTTGTTTTGTTTTGTTTTTGAGGAGATAACTAACCCTAGCTGTCTCCAGTCTGACAAAGGTTATTTGAATGGACTTAATCTCCCAGTAGTTGGGAGATGTTTTAAAAACACATGCTGTGTTTGAATTGTGGCTGAGAGGTTTTCTTGGCAATGTGAGGAGGAAATTTTTTTCTGCCTCATTATTATTAATTCATGGATTGAGTGTTGGTTCGACCTACAGGCGTAATAGATTGGAACTCAGTGAAGACACAGATGTTCCTGTTCAGAGCAACCAGCTAATGATTACAGTTTAAAGACAATTTCTGTGATCAAGTTGTCATTTGGAAGATTAAACCCATTTCACGAGGACTTGGAGCCTGGTCCTTGCTTTGAGGAAGCAGTGGCTTGTTTCAAGAAGCCACTTCTGATCTAAGAATCTACCCAGCATGCCTAATCAAGGAGAAGACTGCTATTTTTTTTTCTATTCCACATGTACCAAAGGTGACAGCTGCCCATTCCGTCACTGTGAAGCTGCAATAGGAAATGAAACTGTTTGCACATTATGGCAAGAAGGGCGCTGTTTTCGACAGGTGTGCAGGTTTCGGCACATGGAGATTGATAAAAAACGCAGTGAAATTCCTTGTTATTGGGAAAATCAGCCAACAGGATGTCAAAAATTAAACTGCGCTTTCCATCACAATAGAGGACGATATGTTGATGGCCTTTTCCTACCTCCGAGCAAAACTGTGTTGCCCACTGTGCCTGAGTCACCAGAAGAGGAAGTGAAGGCTAGCCAACTTTCAGTTCAGCAGAACAAATTGTCTGTCCAGTCCAATCCTTCCCCTCAGCTGCGGAGCGTTATGAAAGTAGAAAGTTCCGAAAATGTTCCTAGCCCCACGCATCCACCAGTTGTAATTAATGCTGCAGATGATGATGAAGATGATGATGATCAGTTTTCTGAGGAAGGTGATGAAACCAAAACACCTACCCTGCAACCAACTCCTGAAGTTCACAATGGATTACGAGTGACTTCTGTCCGGAAACCTGCAGTCAATATAAAGCAAGGTGAATGTTTGAATTTTGGAATAAAAACTCTTGAGGAAATTAAGTCAAAGAAAATGAAGGAAAAATCTAAGAAGCAAGGTGAGGGTTCTTCAGGAGTTTCCAGTCTTTTACTCCACCCTGAGCCCGTTCCAGGTCCTGAAAAAGAAAATGTCAGGACTGTGGTGAGGACAGTAACTCTCTCCACCAAACAAGGAGAAGAACCCTTGGTTAGATTGAGTCTTACTGAGAGACTGGGGAAACGAAAATTTTCAGCAGGCGGTGACAGTGATCCTCCATTAAAGCGTAGCCTGGCACAGAGGCTAGGGAAGAAAGTTGAAGCTCCAGAAACTAACATTGACAAAACACCAAAGAAAGCTCAAGTTTCCAAGTCTCTTAAGGAGCGATTAGGCATGTCAGCTGATCCAGATAATGAGGATGCAACAGATAAAGTTAATAAAGTTGGTGAGATCCATGTGAAGACATTAGAAGAAATTCTTCTTGAAAGAGCCAGTCAGAAACGTGGAGAATTGCAAACTAAACTCAAGACAGAAGGACCTTCAAAAACTGATGATTCTACTTCAGGAGCAAGAAGCTCCTCCACTATCCGTATCAAAACCTTCTCTGAGGTCCTGGCTGAAAAAAAACATCGGCAGCAGGAAGCAGAGAGACAAAAAAGCAAAAAGGATACAACTTGCATCAAGCTAAAGATTGATAGTGAAATTAAAAAAACAGTAGTTTTGCCACCCATTGTTGCCAGCAGAGGACAATCAGAGGAGCCTGCAGGTAAAACAAAGTCTATGCAGGAGGTGCACATCAAGACGCTGGAAGAAATTAAACTGGAGAAGGCACTGAGGGTGCAGCAGAGCTCTGAGAGCAGCACCAGCTCCCCGTCTCAACACGAGGCCACTCCAGGGGCAAGGCGGCTGCTGCGAATCACCAAAAGAACAGGGATGAAAGAAGAGAAGAACCTTCAGGAAGGAAATGAAGTTGATTCTCAGAGCAGTATTAGAACAGAAGCTAAAGAGGCTTCAGGTGAGACCACAGGAGTTGACATCACTAAAATTCAAGTCAAGAGATGTGAGACCATGAGAGAGAAGCACATGCAGAAACAGCAGGAGAGGGAAAAATCAGTCTTGACACCTCTTCGGGGAGATGTAGCCTCTTGCAATACCCAAGTGGCAGAGAAACCAGTGCTCACTGCTGTGCCAGGAATCACACGGCACCTGACCAAGCGGCTTCCCACAAAGTCATCCCAGAAGGTGGAGGTAGAAACCTCAGGGATTGGAGACTCATTATTGAATGTGAAATGTGCAGCACAGACCTTGGAAAAAAGGGGTAAAGCTAAACCCAAAGTGAACGTGAAGCCATCTGTGGTTAAAGTTGTGTCATCCCCCAAATTGGCCCCAAAACGTAAGGCAGTGGAGATGCACGCTGCTGTCATTGCCGCTGTGAAGCCACTCAGCTCCAGCAGTGTCCTACAGGAACCCCCAGCCAAAAAGGCAGCTGTGGCTGTTGTCCCGCTTGTCTCTGAGGACAAATCAGTCACTGTGCCTGAAGCAGAAAATCCTAGAGACAGTCTTGTGCTGCCTCCAACCCAGTCCTCTTCAGATTCCTCACCCCCGGAGGTGTCTGGCCCTTCCTCATCCCAAATGAGCATGAAAACTCGCCGACTCAGCTCTGCCTCAACAGGAAAGCCCCCACTCTCTGTGGAGGATGATTTTGAGAAACTAATATGGGAGATTTCAGGAGGCAAATTGGAAGCTGAGATTGACCTGGATCCTGGGAAAGATGAAGATGACCTTCTGCTTGAGCTATCAGAAATGATTGATAGCTGAAGGTGGTAGTGAGGACACTTTAAAAAAAAAATCGCCAAAAAACTGGACTTAGTTTCATCTATTGTAACATTTACCTGAGATGATCATTTCTTTAGTCTAGAATTTGCCCCAAATCAGAAGTATACCTCTGAATTATCTGTATGTGTCCTGGATTCCTTGGGGTCAGATTTTTAAAGTTACTTTATAACCATTTTGTCCATTTGATGCCATTGTTTATCATCTTTTGAGAAAAAAGTTCTGTCATACCCTTCTCTCCACAAAAAAGAGACTGAGAGGGAGATCAAGTGAAAGGGTGCAAGCGAACTTAGTGACTCCTTGAGGTGTTTGTCAGTTTTGGCTTTTTTCTTCTTTGTTGTATTCTTTATGTATTGTCTTGATGTACTTAATATTACCTGAGTTTGAAATGGATGAAGACAGCTGCTACCATTAAGGACCAAATTTTATGCTACCACTAAACAAAAATACCCACTCAGTCTGTGTTAAATTGTATGTCTTTTTAAAGGTATTTAAAGATTCAACTAAGCTTTAAAGAGGGCTGAGCAGCTCAGGAAGCCTGTAATGTGGGCATAACTCTTTGGACCTGATCTTGATGCTTCTGCTGCTCTGTTAGCCTCTGAAGAGCAATATCTAATTTATTATTACTGTAATTTTTTAAAAGGCTTTAAAGTGCCTCAGGGGTCCCCTGAAACTAATTTTCTATTTCTGGGATTCCCTGGATTCATTATATGAGATGGTGACATGATTAGAGGAATTCTTTTTTAGTATGAAAATTGTCCTTTTTCTTCTTCAGTACTTGCCTCCTTGCTGGCATTGAATTAACACAGGGACAAAATTTGGTTAATTTTTTATTTCTAACTCTCCCAACAAACCCCTGTTGCCCAGTATTTGTTTGGTGGCCTTTAACCACCTGAGGGAAAAAATGAGCTTATTCAAGCTGCCAATATTTATCTATGGGCTGTAGCAGTACACTGAATTGTACTGTGCCAGGGATATTGAGATGCTCTGGGGGTGTATTGTATACCTGCCAGTTTTCTTCATTTCTGAATTGAGTTTTCTTTTCTTGATGTTGGTTTCCTTCATATCACCTCAAGGTTTAGATTTGTGAAGGAATAAGCATGATGGAAATAATAGTCTTGAAAGGAGATATGTTGTATATAATCAGGAGGAAGAGGAAGGAAGGACTTACCCATTTTGATATTTTGCTGTAGGTGGCCAGTTTTGTTTCTCATAGGGAAATCTGACCCACCTGTCATGTTGGCTCCTAAGGAACTGCTGTTGTAAGCGGCTCATCAAGAGTTGAACTTCACGTAGCCTTGTTGGGAATATGGAAAAGGAAGAAAGCCACAGGACTGCCCATTCAGTCTTGGGAAGATTGGGATGATTCTGCACAAGCAAAAATGACTGAAGTTTATGTATAGACACACCTCTACCAATCCATCTTCAGCTGACTGAATGTTGTATGATAGCCCTTCTCCAAAGCAGAGGTAGAATGTTCAGGTTTCACCATGGATTTTCTACTTATTTCGTTTTTGGAATCAGCTTACAGATTCCAGGTCCCTTTTGTATATATTCTTTATTCTTTTGCTTTTTTAAAAAATAATTTTGTTTCATATTTAAAGCACTTGTATTAGTCAATGTTTCGTGTTCCGCATTATTTGAACCATTTGCCCTTACAGAAAGAGAAATACTTGTTTGTGTTTTAAATAAAACTGATGTAGGAAAGTC	1
ENST00000248104	UNKL	TTTGAATCCCCGGCGGCGGCGCGGGGCGGCCGCGGACCGTGAGTCAGCATTGGCGGCGGCCCCAGCGCGTGGCAGCCGTGCGCCGCCAAGGTGCGGGTCTCGTTACTCGGCGGTCAGGAGCGGGCCCTCCCTTAGGTGCGCCCCCCGCCAGGTTCTGCGTTAGACCTGCATCTTAGCAATGTGAATATTGCATCCCTAGAGAAGGACCTGGAAGAGCAAGACGGCCACGACCTGGGAGCAGCAGGTCCCAGGTCGCTGGCCGGCTCTGCACCTGTCGCCATCCCCGGCTCCCTGCCCAGAGCACCATCGCTACACTCGCCATCCTCTGCGTCCACCTCGCCGCTCGGTTCGCTGTCCCAGCCCCTCCCAGGGCCGGTGGGCTCCTCAGCCATGACGCCTCCCCAGCAGCCGCCACCCCTGCGTTCAGAGCCGGGCACACTGGGCTCTGCAGCCTCATCCTACAGCCCCCTAGGTGAGTGCCGGCTCCCTCCATGCTGGCGTTGCCGTGAAGCCTCCGTGGGGCTCCCTCCCAGATGCCGTCCTGACTGAGGGGCCTCACACGGAACCTTGTGCCCTATCTGTGGTGGCAAACCACATGACCTGCTGCTCACAGGTTCCCCCACGCCGCAGACCGAGTCTCGCTCTGTCGCCCAGGTTGGACTGCAATGGTTTGAACGGTGTCCCCGGGAGCATCTGGGACTTTGTTTCCGGCAGCTTCTCCCCCAGCCCCTCCCCCATCCTGAGTGCCGGCCCCCCATCCTCTTCGAGTGCAAGTCCAAACGGAGCTGAGCTGGCCCGGGTCAGGCGGCAGCTGGACGAGGCCAAGAGGAAGATCCGGCAGTGGGAGGAGTCCTGGCAGCAGGTGAAGCAGGTCTGCGATGCCTGGCAGCGAGAGGCGCAGGAGGCCAAGGAGCGTGCCCGTGTGGCCGATAGCGACCGGCAGCTGGCGCTGCAGAAGAAGGAGGAGGTGGAGGCACAGGTGAAGCAGCTGCAGGAGGAGCTGGAGGGCCTGGGCGTAGCCTCCACACTGCCGGGGCTGCGGGGCTGTGGGGACATCGGCACCATTCCCCTGCCGAAGCTGCACTCGCTGCAGAGTCAGCTGCGCCTGGACCTGGAGGCGGTGGACGGCGTGATCTTCCAGCTCCGCGCCAAGCAGTGTGTGGCCTGCCGGGAGCGGGCCCACGGTGCTGTCCTGCGGCCCTGTCAGCACCACATCCTCTGTGAGCCGTGTGCGGCCACCGCACCTGAGTGCCCCTACTGCAAGGGCCAGCCCCTGCAGTGGTGACCTCAGCGGGGACAGCCACCTCCTGCTGGGCACCCTGGCTCCAGCGCTCCTCCTGACCACGGACATGTCGTCACTCGCTTCTGGTGCCACCGACGTGAGGACCGAGGCTGGGAGCCCTTCCTGTTACACGTTATCATGAGGCTGGGAGCCCCGCCTGCGCTTGGCCTGACAGCCTTTCCTGTCACACGTTGTCACCTATCTAGTCCTACCGACGGTTTCAAGGTATTTTCCTCAAAAACCTTAAATGCAAACCCACAGAACCCGCCTGCCTGTCCCTGAGGGGCCTGGTGCCTCCGGGATCCACGCGGCGCTGTGATCACAGCAGTTTGTGGTCCTGACACTACTGTGACTAGGCCACTGGGAGCTGGGGTCTTTCAAAGCACTTTGTAAACCGAGGAATTTAGTTAGAGGTTATAAATTGCTCTAAGCTGCTTTCTGTTTTTTTTTAATATGCGATAATATGAAGCTTTATATGTGTACTGTGAACTTAAATATTTCATATCAGTTTATTGTCAATTCATAGTATGCTAAATATATTAGATTTCATATTCTGAAACTAGTACTTATGAAATGAGTGTTTATCTAGTAGTAAGACCTAGGATTTTTACATTTTCCAATTAAGTGCAAATAGTATTTATAAGCAGAGTGATTATGGATTGAGATGTTTTTAACTTGATGGAAGGAGCTAGTTTTCCTGAGCCTGTGTGTGCACCAGGCACTGGGGCTGATGTTCCAGCCTCGTGGCGTGGGAGCAGGAGAGCTCCGTCCTGCATTTCTGTGGTCCGTGGCCGCTGTTTCTGTGCGCCTGCGCCTCGGAGAGCAAGTGAAGGAGCATCATGGGTTTTGTTTTCTCCCTTAACCCTCTGAAAGACAGTTTGATACTAACAAAAAACGCAGCAGAGGGGATCCGACGTCAGAGCTTTTAGAATTACTTTTTTAAGCAGCTGTCTTCTGGCTGGGTGCGGTGGCTCATGCCTGTGATCCCAGCACTTTGGGAGGCGGGTGGATCACCTAAGGTCAGGAGTTCAAGACCAGCCTGGCCAACATGGTGCAACCCCGTCTTAGTAAAAATACAAAAATTGGCCTGGCGTGAGAGCGGGCACCTGTAGTCCCAGCTACTCGGGAGGCTGAGGCAGGAGAATCGCTTGAACCTGGGAGGCAGAGGTTGCAGTGAGCCGAGATCGCGCCACCGCACTCCAGCCCGGGTGACAGAGCGAGACTCTGGCTCAAAAAAAAAAAAAAAAAGCTGTTTTCTGATTACTCAGAGCTGTCCTAGGCAATGGTGCTTTGTAGCTCCTTGGAGATGTCGCTGGGCGTCCTGGCAGGGGTCAGGCAGTGAACTGGGAGAGTGGTTGCCTCCCCAGCACCCGTGACCACCCTGGTCCTGCTCGTGTGGGAGATGCTCGGGCCGTGTGTGCGCCAGGGTCCGGGGTGCCGGGTGTATGTGGCAGTCACCTGACCCGCGCTGCCAGTTATCATCGGAGCTCATCCATGTGGCCAGTGAGGTCACAGGAGAGGACCCGGCCACAGCCTCTCAGTGGCCTGGAGCACACGGGGGAAGCGACCCCCCCCAGGTCCCGGCTCTGCTGTGGTCCCCTGTCCCGTCTGCCCCTGGAGCGACAGTGTGGTTTCGGCCGCAGCAGAAACGTGACTGAGAACGCATCCCCGCGATGACCTGACCCTTCTGCTCAGGGCTGGGACTGTCCCTAGGAGTTGAGCAGGAACAGGCATCTGTGGTTTACGGCGACCTGGCTCTCCGCGGGCCACGTGGGTGGTGAGGGCACACGAGTGGGAAGCGGCACCGACGTGTTTCTCCCCGACCGTGGCTTTGCCAAAGACTTTTAATAGCATTTTTTAAGTGCAAAACGTCTAGGTAAAAATCTTTATCATCAGTGACCAAATTAGAATGTATTTAATATAGTAGGTGGTTTAAGAACTGTTTTAACGTAAGACAAACTGATAGCAACATTCTGTTGTTTTAAAGGAAGTGGGTCCGTGACATTCTGCAGCTAGTCCACTACTCCAAGGTAACTATCGACTTGGTTTCAGTGAATCTATTTTGTTTTTAACTACAGTGATTTATTAGCTCAGTATCTAGAAATTACGTATATTTTGTGCTACTGTCATCGATGTGTAAACTCTGTTTTTATTTGTATTTATGCACTTGGTTCCCATTTGGAGCCTCTGGTCTTTTCTGGGATAAGTGGTGTCTGCCGAGACATCTCCCGGTTGTCAGTGGTCAGGAGCAGCTGAGCTCTAGTCTGCCAGCTGCTCTGCTCTTTCTGGGAAGGAGGTGGCGCCCGCCCCTCAGGGTGTCTCCAGGGCTCAGCTTCCGGGGTGGTAGAGCTGGGGAGCCCCAGGGGTGGGGGGACAGCTGGGAGATGGAGGTGGCACCTGCTCCCCTAGATCAGTACTGGCTCTGAGGACAGGTGAGCAGTGGGAAGACCAAAGAATGGCTGGCAGCGCTGCCAGGGTTGGAAATGGGGGCAAGATCCTGGGGCTGTGTGCCCTGGGGCCTCCCTCACCTGTCTTGGTGGCCATGGCCTCAGGGATGGCTCCTAGGTGGCTGAGGCACAGCAGTGGCTGGAAGGTGCCCCGTGGAGGCTGAGGTGGAGGCGCGCCCAGCAGCTCCCCCCTGTGGCCATGGCGGGCACGGGGCGTAGGAGCTGGCTGGCGGCCGGCTCTGCATGTTCTTGTTGCCTGTCGTCTGTAACTCTAGTGTTCGACATTCGCCGTGATACAGTGGTGTCACGACGTGTGTAACTGTGGTCAGCAGACCTTGTTCCGCGTGGACGCCTCAAGTGGATTAATTTCTGGAAGCCTCAATCTGTATGTTTGAGTATTTACATGAGAATGTTATTTGAATGGAATTTTCTTAACCCAGAAGGTAGTATTTATAATCATTTACTTGTAGCGAACTGTTTAAAGTTAACACTTGTTTAAATTTTTTTACACTATAGCATTTATGCAATGGTTTACAGAATTCATGGAGTTATTTTTATCAGTATGGGAATTAATTAAAACCTTGAATCTTT	1
ENST00000040877	TARBP1	CGGTCCTGTGCGCACGCATCGCACACGCCGGCGCCTTCCTTTGGGAGCCCGGGCCGGTGGCGCGGGCGCTCGGCAAATGGAGTGGGTGCTCGCGGAAGCGCTGCTCTCGCAGAGCCGGGACCCCCGGGCCCTGCTTGGGGCGCTGTGCCAAGGGGAGGCATCCGCGGAGCGCGTGGAGACGCTGCGCTTCCTTCTGCAGCGGCTCGAGGACGAGGAGGCGCGCGGCAGCGGGGGCGCAGGCGCGCTCCCGGAGGCGGCGCGCGAGGTGGCTGCAGGGTACCTCGTGCCACTGCTGCGGAGCCTGCGCGGACGCCCCGCGGGCGGCCCGGACCCCAGTCTGCAGCCTCGCCACCGCCGGCGCGTGCTGAGGGCGGCGGGCGCGGCCCTGCGCTCGTGCGTCCGCCTGGCCGGGCGTCCGCAGCTGGCGGCCGCGCTGGCTGAGGAGGCGCTGCGCGATCTGCTCGCCGGGTGGCGCGCGCCTGGCGCCGAGGCTGCCGTGGAAGTGCTAGCAGCCGTCGGGCCATGTTTGCGGCCCCGCGAGGACGGGCCGCTACTGGAGCGCGTGGCGGGGACCGCCGTCGCCCTGGCGCTGGGCGGGGGCGGGGACGGGGATGAGGCCGGGCCTGCCGAGGACGCGGCGGCGCTGGTGGCCGGGCGACTGCTGCCAGTGCTGGTCCAATGTGGCGGGGCGGCGCTGCGGGCCGTGTGGGGCGGGCTGGCCGCGCCTGGGGCGTCCCTGGGGTCCGGCCGCGTAGAGGAGAAGCTGCTGGTCCTGAGCGCCCTGGCCGAGAAGCTGTTGCCCGAGCCCGGCGGCGACCGCGCCCGCGGCGCGCGCGAGGCGGGCCCGGACGCCCGGCGCTGCTGGCGCTTCTGGAGGACGGTGCAGGCGGGGCTGGGCCAGGCGGACGCCCTGACGCGCAAGCGAGCGCGCTACCTGCTGCAGAGGGCGGTGGAGGTGTCGGCGGAGCTGGGGGCCGACTGCACCTGCGGGCCCCAGGAAGGAAACGGCCCAAGTCTGTTTTGGTGGTCTGAGAGGAAAAAAGATGAGCTTCTAAAGTTTTGGGAAAATTATATTTTAATTATGGAGACTTTAGAAGGAAATCAGATACATGTTATAAAGCCAGTTTTACCAAAGCTAAACAATCTGTTTGAATATGCGGTGTCAGAGGAAAATGGATGTTGGCTCTTTCACCCATCCTGGCATATGTGTATTTATAAAAGAATGTTTGAAAGTGAAAACAAAATCCTGTCCAAAGAAGGTGTTATCCATTTTTTGGAGCTGTATGAAACAAAGATTCTTCCATTTTCACCAGAATTTTCTGAGTTTATTATTGGACCATTAATGGATGCGCTTTCAGAGAGCTCTCTGTATAGCAGGTCCCCAGGCCAGCCAATAGGAAGCTGTTCTCCATTGGGACTGAAATTACAGAAGTTTTTAGTCACTTATATTTCTCTTCTTCCAGAAGAAATAAAGAGTAGCTTCCTATTGAAGTTTATTCGGAAGATGACAAGTAGGCATTGGTGTGCTGTTCCCATTTTGTTTCTATCTAAGGCTTTGGCAAATGTCCCAAGACATAAGGCCCTGGGTATAGATGGGCTTCTTGCTCTCAGGGATGTTATTCATTGCACTATGATCACACATCAGATTCTCCTGAGAGGGGCAGCCCAATGCTACCTTCTTCAAACAGCTATGAATTTGCTAGATGTGGAGAAAGTGTCACTTTCTGATGTCTCAACTTTTCTCATGTCTCTGAGACAAGAGGAATCCTTAGGACGAGGAACTTCATTGTGGACAGAGCTGTGTGACTGGCTACGTGTTAATGAAAGCTATTTTAAGCCATCCCCTACGTGTAGCTCCATTGGACTTCACAAGACATCTTTAAATGCTTATGTAAAGAGCATTGTTCAAGAGTATGTTAAGTCATCTGCTTGGGAAACAGGAGAAAACTGCTTTATGCCTGATTGGTTTGAAGCCAAGCTTGTTTCTCTGATGGTCTTGCTGGCTGTGGATGTGGAAGGAATGAAGACTCAGTATAGCGGAAAGCAGAGAACAGAGAATGTATTGCGGATATTCTTAGACCCTCTTCTGGATGTGCTTATGAAGTTTAGTACCAATGCCTACATGCCCTTGCTGAAGACTGACAGATGCCTCCAGCTGCTGTTGAAGCTGTTGAACACATGCAGGTTGAAAGGTTCCAGTGCCCAAGATGATGAGGTGTCTACTGTTCTTCAGAACTTTTTCATGTCTACTACAGAGAGCATTTCTGAATTTATTCTCAGAAGACTTACTATGAATGAGCTAAATAGTGTTTCAGATCTGGATCGTTGCCATTTATACCTGATGGTGTTAACTGAGCTTATAAATCTGCATTTGAAGGTTGGGTGGAAAAGGGGTAACCCTATCTGGAGAGTTATTTCTCTTTTGAAAAATGCATCCATTCAGCATCTTCAAGAGATGGACAGTGGACAGGAGCCAACAGTTGGAAGTCAGATTCAGAGAGTAGTGAGCATGGCTGCCTTGGCCATGGTGTGTGAGGCCATAGACCAGAAGCCTGAGCTGCAGCTGGACTCTCTCCATGCTGGGCCCCTGGAAAGCTTCCTTTCCTCTCTTCAGCTCAATCAGACGCTGCAGAAGCCCCACGCAGAGGAGCAGAGCAGTTATGCTCACCCCTTGGAGTGCAGCAGTGTTTTGGAAGAATCGTCATCTTCCCAAGGATGGGGAAAAATAGTTGCACAATATATTCATGATCAATGGGTGTGCCTCTCTTTCCTGTTGAAAAAATATCACACCCTTATACCAACCACAGGGAGTGAAATTCTGGAACCGTTTCTACCTGCCGTTCAGATGCCAATAAGGACTTTGCAGTCTGCACTAGAAGCCCTCACAGTTCTTTCTTCTGATCAAGTTTTACCAGTGTTCCATTGCTTGAAAGTGTTGGTTCCCAAGCTTCTGACTTCCTCTGAATCACTCTGCATAGAGTCTTTTGACATGGCGTGGAAAATTATATCTTCTTTAAGCAACACTCAGCTGATATTCTGGGCTAATTTAAAAGCTTTTGTTCAGTTTGTTTTTGATAACAAAGTTCTTACCATTGCTGCCAAAATCAAGGGCCAGGCATATTTCAAAATAAAAGAGATTATGTACAAGATAATTGAAATGTCTGCTATAAAGACTGGAGTCTTCAATACACTGATAAGTTACTGCTGTCAGTCTTGGATAGTGTCTGCTTCAAATGTGTCCCAAGGATCTTTATCAAGTGCTAAAAATTATAGCGAACTTATCCTTGAGGCTTGTATATTTGGAACTGTGTTTAGGCGTGATCAAAGACTTGTTCAGGATGTACAGACCTTCATAGAAAACCTTGGACATGACTGTGCGGCAAATATTGTTATGGAAAATACTAAGAGAGAAGACCATTATGTGAGAATTTGTGCTGTCAAATTCCTGTGTTTATTAGATGGCTCCAATATGTCCCACAAGTTGTTTATTGAGGATCTTGCAATCAAGCTATTAGATAAAGATGAATTAGTGTCCAAGTCCAAAAAACGCTACTATGTGAATTCTCTACAGCACAGAGTGAAAAACCGAGTGTGGCAGACTCTGCTGGTACTTTTCCCTAGACTTGACCAGAATTTCTTGAATGGAATTATTGACAGGATTTTCCAGGCTGGTTTCACCAACAATCAAGCATCCATAAAATATTTTATAGAATGGATTATTATATTGATTCTTCATAAATTCCCTCAATTTCTTCCAAAGTTCTGGGATTGTTTTTCTTATGGTGAAGAAAATCTTAAAACAAGCATTTGTACGTTTTTAGCAGTTTTATCACATTTAGACATTATTACTCAAAATATTCCAGAAAAGAAACTAATTCTGAAGCAAGCCCTTATAGTTGTGCTGCAGTGGTGTTTCAATCACAATTTTAGTGTTCGACTGTATGCTTTAGTTGCTCTTAAGAAACTCTGGACTGTGTGTAAAGTGTTAAGTGTTGAAGAATTTGATGCCCTGACTCCTGTGATTGAATCCAGCCTCCATCAAGTGGAAAGCATGCACGGAGCAGGGAATGCCAAGAAGAATTGGCAACGCATTCAGGAGCATTTCTTTTTTGCAACATTTCACCCACTCAAGGATTATTGTCTAGAGACCATATTTTACATCCTTCCACGCCTTTCAGGCCTTATTGAAGATGAATGGATCACCATTGATAAATTTACCAGATTCACTGATGTTCCTTTAGCTGCGGGATTTCAGTGGTACCTTTCTCAAACTCAACTTAGTAAACTAAAACCAGGTGACTGGTCTCAGCAAGACATAGGTACTAATTTGGTCGAAGCAGATAACCAAGCGGAGTGGACCGACGTTCAGAAGAAGATTATCCCGTGGAACAGTCGTGTTTCCGACTTAGACCTGGAGCTCCTGTTTCAGGATCGTGCTGCCAGACTTGGAAAGTCAATTAGTAGACTCATCGTTGTGGCCTCGCTCATCGACAAACCGACCAATTTAGGAGGACTGTGCAGGACCTGTGAGGTATTTGGGGCTTCAGTGCTCGTTGTTGGCAGCCTTCAGTGTATCAGCGACAAACAGTTTCAGCACCTCAGTGTCTCTGCAGAACAGTGGCTTCCTCTAGTGGAGGTAAAACCACCTCAGCTAATTGATTATCTGCAGCAGAAGAAAACAGAAGGTTATACCATCATTGGAGTGGAACAAACTGCCAAAAGTTTAGACCTAACCCAATATTGCTTTCCTGAGAAATCTCTGCTCTTGTTGGGAAATGAACGTGAGGGAATTCCAGCAAATCTGATCCAACAGTTGGACGTTTGTGTGGAAATTCCTCAACAGGGCATTATCCGCTCCCTGAATGTCCATGTGAGTGGAGCCCTGCTGATCTGGGAGTACACCAGGCAGCAGCTGCTCTCGCACGGAGATACCAAGCCATGATGTGCCTTCCTTAGTGAACTGCTGCTGCTGTTCAGACTTTTTTAAAAAAAACTATTTGGACTAAAGAAACAGATTCTGAAATTTATTGTGATAATTTGTATTTCTTTTTTCTTGCAATTTAATGCCAAAAGTTTGCCATGTGCCTTAAACATATTACTATATATTTTCCCCTTTAATAAACACTTTTTGTTAAATTGTATTCTTCCTTTAATAAAATATTTTAAGCAATTGTGGAAATAAAACAATGGATTTTTTAAGAGAGAA	1
ENST00000075120	SLC2A3	AGAGATGCTGTAATGGTAAGACTTTGGATCCTTCCTGAGGACGTGGAGAAAACTTGCTGCTGAGAAGGACATTTTGAAGGTTTTGTTGGCTGAAAAAGCTGTTTCTGGAATCACCCCTAGATCTTTCTTGAAGACTTGAATTAGATTACAGCGATGGGGACACAGAAGGTCACCCCAGCTCTGATATTTGCCATCACAGTTGCTACAATCGGCTCTTTCCAATTTGGCTACAACACTGGGGTCATCAATGCTCCTGAGAAGATCATAAAGGAATTTATCAATAAAACTTTGACGGACAAGGGAAATGCCCCACCCTCTGAGGTGCTGCTCACGTCTCTCTGGTCCTTGTCTGTGGCCATATTTTCCGTCGGGGGTATGATCGGCTCCTTTTCCGTCGGACTCTTCGTCAACCGCTTTGGCAGGCGCAATTCAATGCTGATTGTCAACCTGTTGGCTGTCACTGGTGGCTGCTTTATGGGACTGTGTAAAGTAGCTAAGTCGGTTGAAATGCTGATCCTGGGTCGCTTGGTTATTGGCCTCTTCTGCGGACTCTGCACAGGTTTTGTGCCCATGTACATTGGAGAGATCTCGCCTACTGCCCTGCGGGGTGCCTTTGGCACTCTCAACCAGCTGGGCATCGTTGTTGGAATTCTGGTGGCCCAGATCTTTGGTCTGGAATTCATCCTTGGGTCTGAAGAGCTATGGCCGCTGCTACTGGGTTTTACCATCCTTCCTGCTATCCTACAAAGTGCAGCCCTTCCATTTTGCCCTGAAAGTCCCAGATTTTTGCTCATTAACAGAAAAGAAGAGGAGAATGCTAAGCAGATCCTCCAGCGGTTGTGGGGCACCCAGGATGTATCCCAAGACATCCAGGAGATGAAAGATGAGAGTGCAAGGATGTCACAAGAAAAGCAAGTCACCGTGCTAGAGCTCTTTAGAGTGTCCAGCTACCGACAGCCCATCATCATTTCCATTGTGCTCCAGCTCTCTCAGCAGCTCTCTGGGATCAATGCTGTGTTCTATTACTCAACAGGAATCTTCAAGGATGCAGGTGTTCAAGAGCCCATCTATGCCACCATCGGCGCGGGTGTGGTTAATACTATCTTCACTGTAGTTTCTCTATTTCTGGTGGAAAGGGCAGGAAGAAGGACTCTGCATATGATAGGCCTTGGAGGGATGGCTTTTTGTTCCACGCTCATGACTGTTTCTTTGTTATTAAAGGATAACTATAATGGGATGAGCTTTGTCTGTATTGGGGCTATCTTGGTCTTTGTAGCCTTCTTTGAAATTGGACCAGGCCCCATTCCCTGGTTTATTGTGGCCGAACTCTTCAGCCAGGGCCCCCGCCCAGCTGCGATGGCAGTGGCCGGCTGCTCCAACTGGACCTCCAACTTCCTAGTCGGATTGCTCTTCCCCTCCGCTGCTCACTATTTAGGAGCCTACGTTTTTATTATCTTCACCGGCTTCCTCATTACCTTCTTGGCTTTTACCTTCTTCAAAGTCCCTGAGACCCGTGGCAGGACTTTTGAGGATATCACACGGGCCTTTGAAGGGCAGGCACACGGTGCAGATAGATCTGGAAAGGACGGCGTCATGGAGATGAACAGCATCGAGCCTGCTAAGGAGACCACCACCAATGTCTAAGTCGTGCCTCCTTCCACCTCCCTCCCGGCATGGGAAAGCCACCTCTCCCTCAACAAGGGAGAGACCTCATCAGGATGAACCCAGGACGCTTCTGAATGCTGCTACTTAATTCCTTTCTCATCCCACGCACTCCATGAGCACCCCAAGGCTGCGGTTTGTTGGATCTTCAATGGCTTTTTAAATTTTATTTCCTGGACATCCTCTTCTGCTTAGGAGAGACCGAGTGAACCTACCTTCATTTCAGGAGGGATTGGCCGCTTGGCACATGACAACTTTGCCAGCTTTTCCTCCCTTGGGTTCTGATATTGCCGCACTAGGGGATATAGGAGAGGAAAAGTAAGGTGCAGTTCCCCCAACCTCAGACTTACCAGGAAGCAGATACATATGAGTGTGGAAGCCGGAGGGTGTTTATGTAAGAGCACCTTCCTCACTTCCATACAGCTCTACGTGGCAAATTAACTTGAGTTTTATTTATTTTATCCTCTGGTTTAATTACATAATTTTTTTTTTTTAACTTTAAGTTTCAGGATACATGTGCCGAATGTGCAGGTTTGTTACATAGGTATATATATGCCATGATGGAAATATTTATTTTTTTAAGCGTAATTTTGCCAAATAATAAAAACAGAAGGAAATTGAGATTAGAGGGAGGTGTTTAAAGAGAGGTTATAGAGTAGAAGATTTGATGCTGGAGAGGTTAAGGTGCAATAAGAATTTAGGGAGAAATGTTGTTCATTATTGGAGGGTAAATGATGTGGTGCCTGAGGTCTGTACGTTACCTCTTAACAATTTCTGTCCTTCAGATGGAAACTCTTTAACTTCTCGTAAAAGTCATATACCTATATAATAAAGCTACTGATTTCCTTTGGAGCTTTTTTCTTTAAGATAATAGTTTACATGTAGTAGTACTTGAAATCTAGGATTATTAACTAATATGGGCATTGTAGTTAATGATGGTTGATGGGTTCTAATTTTGGATGGAGTCCAGGGAAGAGAAAGTGATTTCTAGAAAGCCTGTTCCCCTCACTGGATGAAATAACTCCTTCTTGTAGTAGTCTCATTACTTTTGAAGTAATCCCGCCACCTATCTCGTGGGAGAGCCATCCAAATAAGAAACCTAAAATAATTGGTTCTTGGTAGAGATTCATTATTTTTCCACTTTGTTCTTTAGGAGATTTTAGGTGTTGATTTTCTGTTGTATTTTAACTCATACCTTTAAAGGAATTCCCCAAAGAATGTTTATAGCAAACTTGGAATTTGTAACCTCAGCTCTGGGAGAGGATTTTTTTCTGAGCGATTATTATCTAAAGTGTGTTGTTGCTTTAGGCTCACGGCACGCTTGCGTATGTCTGTTACCATGTCACTGTGGTCCTATGCCGAATGCCCTCAGGGGACTTGAATCTTTCCAATAAACCAGGTTTAGACAGTATGAGTCAATGTGCAGTGTAGCCCACACTTGAGAGGATGAATGTATGTGCACTGTCACTTTGCTCTGGGTGGAAGTACGTTATTGTTGACTTATTTTCTCTGTGTTTGTTCCTACAGCCCCTTTTTCATATGTTGCTCAGTCTCCCTTTCCCTTCTTGGTGCTTACACATCTCAGACCCTTTAGCCAAACCCTTGTCAGTGACAGTATTTTGGTTCTTAGTTCTCACTGTTCCCTCTGCTCCTGGAGCCTTTGAATAAAAATGCACGTAGCTGAGGCCGGATGCGGTGGCTCACGCCTGTAATCCCAGCACTTTGGGAGGCCTAGGCGGGCGGTCAGGGGTTCGAGACCAGTCTGGCCAACATCGTGAAACCCTGTCTCTACTAAAAATGCAAAAATTAGCCGGGCGTGGTGGCGGGCGCCTGTAATCCCAGCTACTTGGGAAGCTGAGGCGGGAGAATCATGTGAACCCGGGACGCAGGGGTTGCAGTGAGCGGAGATCGCATCATTGCACTCTAGCCTGGGCCACAGGGCGAGACTCCGTCTCAAAAAAAAAAAAATGCACATAGCTATCAAGTGTGCTTTAGCTTGAAAAGGTGACCTTGCAACTTCATGTCAACTTCTGGCTCCTCAAACAGTAGGTTGGCAGTAAGGCAGGGTCCCATTTCTCACTGAGAAGATTGTGAATATTTCCATATGGATTTTCTATTGTTACTCTGGTTCTTTGTTTTAAAATAAAAATTCTGAATGTACACGA	1
ENST00000261192	BCAT1	GCAATCCAGCCCGCCACGTGTACTCGCCGCCGCCTCGGGCACTGCCCCAGGTCTTGCTGCAGCCGGGACCGCGCTCTGCAGCCGCAGACCCGGTCCACACGGCCAGGGGCTACGACCCTTGGGATCTGCCCTCCGCTCAGCTCGAGCTTCCCTCGTGGCCGACGGAACAATGAAGGATTGCAGTAACGGATGCTCCGCAGAGTGTACCGGAGAAGGAGGATCAAAAGAGGTGGTGGGGACTTTTAAGGCTAAAGACCTAATAGTCACACCAGCTACCATTTTAAAGGAAAAACCAGACCCCAATAATCTGGTTTTTGGAACTGTGTTCACGGATCATATGCTGACGGTGGAGTGGTCCTCAGAGTTTGGATGGGAGAAACCTCATATCAAGCCTCTTCAGAACCTGTCATTGCACCCTGGCTCATCAGCTTTGCACTATGCAGTGGAATTATTTGAAGGATTGAAGGCATTTCGAGGAGTAGATAATAAAATTCGACTGTTTCAGCCAAACCTCAACATGGATAGAATGTATCGCTCTGCTGTGAGGGCAACTCTGCCGGTATTTGACAAAGAAGAGCTCTTAGAGTGTATTCAACAGCTTGTGAAATTGGATCAAGAATGGGTCCCATATTCAACATCTGCTAGTCTGTATATTCGTCCTACATTCATTGGAACTGAGCCTTCTCTTGGAGTCAAGAAGCCTACCAAAGCCCTGCTCTTTGTACTCTTGAGCCCAGTGGGACCTTATTTTTCAAGTGGAACCTTTAATCCAGTGTCCCTGTGGGCCAATCCCAAGTATGTAAGAGCCTGGAAAGGTGGAACTGGGGACTGCAAGATGGGAGGGAATTACGGCTCATCTCTTTTTGCCCAATGTGAAGCAGTAGATAATGGGTGTCAGCAGGTCCTGTGGCTCTATGGAGAGGACCATCAGATCACTGAAGTGGGAACTATGAATCTTTTTCTTTACTGGATAAATGAAGATGGAGAAGAAGAACTGGCAACTCCTCCACTAGATGGCATCATTCTTCCAGGAGTGACAAGGCGGTGCATTCTGGACCTGGCACATCAGTGGGGTGAATTTAAGGTGTCAGAGAGATACCTCACCATGGATGACTTGACAACAGCCCTGGAGGGGAACAGAGTGAGAGAGATGTTTGGCTCTGGTACAGCCTGTGTTGTTTGCCCAGTTTCTGATATACTGTACAAAGGCGAGACAATACACATTCCAACTATGGAGAATGGTCCTAAGCTGGCAAGCCGCATCTTGAGCAAATTAACTGATATCCAGTATGGAAGAGAAGAGAGCGACTGGACAATTGTGCTATCCTGAATGGAAAATAGAGGATACAATGGAAAATAGAGGATACCAACTGTATGCTACTGGGACAGACTGTTGCATTTGAATTGTGATAGATTTCTTTGGCTACCTGTGCATAATGTAGTTTGTAGTATCAATGTGTTACAAGAGTGATTGTTTCTTCATGCCAGAGAAAATGAATTGCAATCATCAAATGGTGTTTCATAACTTGGTAGTAGTAACTTACCTTACCTTACCTAGAAAAACATTAATGTAAGCCATATAACATGGGATTTTCCTCAATGATTTTAGTGCCTCCTTTTGTACTTCACTCAGATACTAAATAGTAGTTTATTCTTTAATATAAGTTACATTCTGCTCCTCAAACAAATGCAATTTTTTGTGTGTGTTTGAAAGCTAATTTGAGAAAATTTCATAGGTTACATTTCCTGCAGCCTATCTTTATCCACAGAAAGTGTTTTCTTTTTTTTAAATCAAGACTTTTAAAACTGGATTTCCTCCCATCACTGTTTTTTGAAGGTCCTCCAAGTCCGTGTTAAGGTAAATATCTGTTTTCTTCCTGATGTCACAGCCTGAGCATACTCTGTGCATTAGGAAGACCTGAGTGCATTTCCCACCATTGTCCTTTCCACATTATGTTGTAGCTGGCTGGCTGTCAGGCGACTACAAGACTGAGGGTCTTGTGCCTTATAGATCTTTGTATCCCCCATGGCTGACATATAGTAGGTACTCAGTAAATGGTTTTATAATGAATCAGTGAACATTTTGCTTCTATAGAAGTGTACCTTCTTTGTTTCTATATTATGAAACCTCTTTATTAGAATTTGTGATTGATTCTGACAGTGTATAGATTTACCTTATATTGTCTTTATTTTCCATGAGCTACTAAGTCATTAGAGATACTCTGAAGCATAGTTAGTTTAGGAAATCACTTCATATTGATTGTATTAGAATTATCTTGGAATTGAAGATATATCCCTAGAGCAGGGGACCCCAACCCCCAGGCCATGGGCCACACAGCAGGAAGAGGTGAGTGGTGGGCCATTGAGGAGCTTCATCTGTATTTATGGCTACTTCCCATCACTCGAATTACCACCTGAACTCCACCTCTTGTCAGCTCAGTGGCAGCATTAGATTCTCATAGGAGCACAAATCCTATTGTGAACTCTGCATGCAAGGGATCTAGGCTATGCGCTCCTTATGAGAATCTAATGCTTGATGACCTGAGGTGTAACAGTTTCATCCTGAAACCACCCTTCACCCTGCAGTCTGTGGAAAAATTGTCTTCCACAAAACTGGTCCCTGGTGCCAAAAATGTTGGGGACCACTGCTCTAGAGAGAGGTCATGATATCATACCAACCAAATGGAAATGACAAATGTTTTATGTCAAGTGTTAATTGCAGAAATAAATCTTTTTTTTTTTTTTTTGGTAGAAAACAAAGAGGCATACTCTGATTTTTATACTCTGTTTTTGCAGGTGCTCTTTTCTTTGAATGGAGATTTGATGAGCAAGTGGTTAGGATGCAGGGAGAGCTACTATGGGTGATATTTTCCTTGTTTAGGAGCTGTGAGTTAAAATTGTATCCTTTGTGGTTTATCTAAGGAAAGTCAAATCTTGACAGAAAACATTTTTCCTTGGAAGGTCAACTCTCAGACATTGTATTTTGGTTTCCCTCAGTCCTCATAACTTCCTTCTTGCTGAACATATTTTATTCTCTTTTCAGAGAAGGAAAATAAAAAGGATTCTAAAAGTTTGATGCATTGGAAAAATTTCCTTGAGGCATTTAGCAACACATAGAAAATGGGCTTTGATTCTTTTCCAAAACTTTTAGCCATAGGGTCTTTTATAGACAGGGATAGTAAAATGAAAATTGAGAAATATAAGATGAAAAGGAATGATAAAAATATCTTTTAGGGGGCTTTTAATTGGTGATCTGAAATCTTGGGAGAAGCTGTTCTTTTCAGGCCTGAGGTGCTCTTGACTGTCGCCTGCGCACTGTGTACCCCGAGCAACATTCTAAGGGTGTGCTTTCGCCTTGGCTAACTCCTTTGACCTCATTCTTCATATAGTAGTCTAGGAAAAAGTTGCAGGTAATTTAAACTGTCTAGTGGTACATAGTAACTAAATTTCTATTCCTATGAGAAATGAGAATTATTTATTTGCCATCAACACATTTTATACTTTGCATCTCCAAATTTATTGTGGCGAGACTTGTCCATTGTGAAAGTTAGAGAACATTATGTTTGTATCATTTCTTTCATAAAACCTCAAGAGCATTTTTAAGCCCTTTTCATCAGACCCAGTGAAAACTAAGGATAGATGTTTAAAAACTGGAGGTCTCCTGATAAGGAGAACACAATCCACCATTGTCATTTAAGTAATAAGACAGGAAATTGACCTTGACGCTTTCTTGTTAAATAGATTTAACAGGAACATCTGCACATCTTTTTTCCTTGTGCACTATTTGTTTAATTGCAGTGGATTAATACAGCAAGAGTGCCACATTATAACTAGGCAATTATCCATTCTTCAAGACTTAGTTATTGTCACACTAATTGATCGTTTAAGGCATAAGATGGTCTAGCATTAGGAACATGTGAAGCTAATCTGCTCAAAAAGATCAACAAATTAATATTGTTGCTGATATTTGCATAATTGGCTGCAATTATTTAATGTTTAATTGGGTTGATCAAATGAGATTCAGCAATTCACAAGTGCATTAATATAAACAGAACTGGTGGCACTTAAAATGATAATGATTAACTTATATTGCATGTTCTCTTCCTTTCACTTTTTTCAGTTTCTACATTTCAGACCGAGCTTGTCAGCTTTTTTGAAAACACATCAGTAGAAACCAAGATTTTAAAATGAAGTGTCAAGACAAAGGCAAAACCTGAGCAGTTCCTAAAAAGATTTGCTGTTAGAAATTTTCTTTGTGGCAGTCATTTATTAAGGATTCAACTCGTGATACACCAAAAGAAGAGTTGACTTCAGAGATGTGTTCCATGCTCTCTAGCACAGGAATGAATAAATTTATAACACCTGCTTTAGCCTTTGTTTTCAAAAGCACAAAGGAAAAGTGAAAGGGAAAGAGAAACAAGTGACTGAGAAGTCTTGTTAAGGAATCAGGTTTTTTCTACCTGGTAAACATTCTCTATTCTTTTCTCAAAAGATTGCTGTAAGAAAAAATGTAAGACAAAAAAAAAAAAAAAAAACAAACAGAGGCAGAGGCAGGCAGTAGCAAGAAAGCAGAGCGTAACATCAGCTAGATGGTAACATGCAATGTCAGCTCTCTTGAAGACATGGGAAACCTAAGTTACACCTTGGGTTAAAATTCTTCACCATATTAGTTTTGTTGCTTCATAAAATTTACCTAAGCAAGTGGTCTTGCTTGCCTCAAATCCAAGCAGTCTTGAACACTTGGAGGCAATTAATGAGTATATCTTAGTCAAAAGAATTGTTGGAGCTTTTTATTAAAGCTACAGTTTCAGTTCTGCTTTTGGGGAATTGTGCTATGAAAGCAGCTGCCAAAATAAGCTCATTTATTTTCTTCAATCCCACTCAGTGCTCAGTCACTATATTCTGTTTCCTTTTTTTTTTTCAAGTTGCATATTTGGTTTCCCCTTATGATTGGGAAAGATGAATTTTCAGCAGAAAACATTGTTTGTTCACTTTCAAAGAGTGATAGTTTCTAAAACATTTAGAGCAATAAATATTCATCAGAGGTACCAAGTAAGCCGGCAGAAGAGTTAAGGGTTAGAGAAATCCCTTATTTCATGTCTTGACTCTAAAATTATCAAAGTACTTTTCCTTGTAATGTGGATTTCTTCTTATGCGGATATGCAAAAACTTCAGTTATACGTAGTAATGCTAGCAGGTAATTTTAGTAGACATTTTATAACAACTGTCACTTTGTTTCGCCACATGTAGAGTTTGTTCAGCTATTTTCCAGATATCTCCCCACAAAAGGAGGCAAAGGGTACCAGCTTTTCAATGAGCATTACCTATTACTTGGCAAAGATGATGAAGACTCTATTAATAGTTCATTTGATAAATGTTGACATAACCAACAATAGAGATTAGGAAGTTAGTTTTAAGAAATCAATGGCATATAGACATTACCCTCATGGAGTTTGTATTCTACTACTTGAACTGATTGTAGCTATAAAAGCATAGTTAGATAGCTGAATAGTTAGATCATAAGCAAAGAAGGCCAGAACACATCTCTTATCAAGAAATCAATGAATAGTTTATCTCATTTTTAAAGCAACTTTATCCTTCTTTAATTCCTTCCTTTCTTCTAGTGCAAAACTACTTAATAAGGTTGGTGTTTAGGTTAGTGTTCACACCATTCCTCATCTGGTGTGAATTACCTTCTCTTTCTTTACTATTTACTACCAACCTAGTACATGTGTTGACTGAATTCTTTTCAAACAATGTTGAGTTATCATGGTGCACCTAATAAATTAACACCACAGATTACAGCATCCTTGCTGATTTTCTCAGCAAAGCCAGATTAGATGGAAATAAACAAAGAAAATGATCCTAGAGTGAATTTTTCTAGAAAATATCTATTATGAACCATGCTGTTTAAAGTATTAGCTTGAAGGTGATGGATCCAGCTATTCAGAAAATAACTTTCATATAACCATGATTTTGCACAGTATGAGGTCTTAAATGTGTGGAAAGAGATAAATTTTTTATCATTACCACAAACCCCTTTTAAAGATTCAAAGGTGGAAGAAAGTGATTTATTTTTTCTCTTCAGCATACATATATAAAAGACTTGTCAGATGTTTAATTTGGGGAGGTTGATAATGAAACATATCAACAGAGTATAGTAGTTATAGTAGTGTTTGTGGGTAAATAATTTCCTGGGGTCAGACATATATAAACATATTTGCTTCAAAATGATAAAGGCATGAAATCAGTCTTAAAAATTGAAATGGGGGTGATGGGGGAGAAAAAGAAGAACAAATTTGAAGTGCCCTTTCAAATCTGCTGGATACAAGTATTGAAGTTTTAAGTCATCTTATTCTGTCTGAAAGTGTATTTTTCATTCTACAATAGACCCAATCAACAAGACGTATAACTTGAGTTGCATGATGTTCAGTTTATGTAATCTACTGTTGGGATGGTAAGAATTGATGTAGGCTGTGGTGTAAGAATGAATTAAAATATAGTTTCACTGGCTTTTCTCTACATATCCACTATCACAATGGCTAGGTTTCCTGTTGCTCACTATTGGATTCTGGAGAAAAATTTAATGAAAGATGATATCAGAGGAAGAATAAGTGGAGGTAGAGAAGAAAGGAATGATAGAGGAGGGGAAAAAAACAAAACATATTTTTGTGTTATCCAAAGGAGCTTTTTCCTTATTCTGTCAAGCATTGAGATCTTCTTCAGCTTTCAATGTAGTTGCTAAATACAAATAATGCTACTAGGTAGTGACTAAATATAGCAAACACTTCATCAGATATTAGAATTAGGTCACACTATTGAGGTTATAATCTGAAGGTTGTGTTACATAGAAACCACTTTAGATTATTATCAACTTGGACTAGGCTTTATTTTATAATAGCATAGTAAGTAATATCTATTGTGTCATTTCTTCAACCATTTTATTCTAAGATCCATGAAGCTTCTTGAGGCCAAATAAAATAATAAGTTTAGACAAGAAGTAGATTGTGACTTTTTTCCCTTAGAGATACTATTTACTATCTCCTATCCTGATAGGTGGAAGGTTTACTGAATTGGAAATTGGTTGACTATTAGTTTTTAACTAAAATGTGCAATAACACATTGCAGTTTCCTCAAACTAGTTTCCTATGATCATTAAACTCATTCTCAGGGTTAAGAAAGGAATGTAAATTTCTGCCTCAATTTGTACTTCATCAATAAGTTTTTGAAGAGTGCAGATTTTTAGTCAGGTCTTAAAAATAAACTCACAAATCTGGATGCATTTCTAAATTCTGCAAATGTTTCCTGGGGTGACTTAACAAGGAATAATCCCACAATATACCTAGCTACCTAATACATGGAGCTGGGGCTCAACCCACTGTTTTTAAGGATTTGCGCTTACTTGTGGCTGAGGAAAAATAAGTAGTTCGAGGAAGTAGTTTTTAAATGTGAGCTTATAGATAGAAACAGAATATCAACTTAATTATGAAATTGTTAGAACCTGTTCTCTTGTATCTGAATCTGATTGCAATTACTATTGTACTGATAGACTCCAGCCATTGCAAGTCTCAGATATCTTAGCTGTGTAGTGATTCTTGAAATTCTTTTTAAGAAAAATTGAGTAGAAAGAAATAAACCCTTTGTAAATGAGGCTTGGCTTTTGTGAAAGATCATCCGCAGGCTATGTTAAAAGGATTTTAGCTCACTAAAAGTGTAATAATGGAAATGTGGAAAATATCGTAGGTAAAGGAAACTACCTCATGCTCTGAAGGTTTTGTAGAAGCACAATTAAACATCTAAAATGGCTTTGTTACACCAGAGCCATCTGGTGTGAAGAACTCTATATTTGTATGTTGAGAGGGCATGGAATAATTGTATTTTGCTGGCAATAGACACATTCTTTATTATTTGCAGATTCCTCATCAAATCTGTAATTATGCACAGTTTCTGTTATCAATAAAACAAAAGAATCCTGTTTGTGTGGTTTCATGAAATCAGCATTGTTGAATGCATGAAGTAATAATGCTAAATTAACATTTTTATGATGTCTCAAGGTTTCTGGTCAAGGGAAGTAAATGTAGGATAGTATTTTTACACCAAAATGACACAGAGAGAATTGAGCACACCAGAAAGACCAGAAACCACACCACTGGATAGAGATTCAATATGTTTCTTTTTCAAACATTTGGACAAGAAAAAAATGGGCATTTAAAAATTCTTCCTTCCCCTGGTTATGGATTTATCTGTAGTAAAACTTAGCTTTGTCGTTTGAGATTTGCACAGAATGGGGGGAGTAGATTACCTCTTCCCATTCATTGTCATAATGGATCTACATCACTGATAAACACCATACTTCTATATGTGGTTAACTAGCTTTAGAATAAAAGACACTTTAAAAAGTAAAAGGCCTAGAGATCTTCAATGAAGTGTCCCTTTTAGCCAAACCAGGCCTTGCAGAAATTGTCCTCAAAAGCACCAAGGGAGAACAAAGCCAAGTGCAGAATTACCCAAGGGTCACACATTTTGTATTCATTTTCTTATAATTTGCCCAAATGATTTGAAGTACAGCAAAACCTGAAGTTTTGCAAAGAGTTACTGTAAACTGAACTTAAAAATGTCAGAGTGCTCGGTGACCCACTTCTCCAGACCCTGTCAACCTGTGAAAATATTGGCCTTTATTCAGATCTCTCAAGAAGTTACGCGCAGAGTTTGGAAGGTCTAGGCAAAGGTTATTAGTCAAGTGTTCTTACAGTGTCAACGCTCAATTCCCACAAGCGTGAGAAAGAGAGACCTGTCATTCCTGAGGGTGATGACATACATTTACTGGAGCTTATATAATTTATCAGATAAGACAGCAGTTTCCTTCAGGGTAGAAAGTGTGTTTTCTACATTGATTTAGTACAAAACAAAAAGAAAAGGGGATATTTCAAATTTTATAATTATTTTTCTGCTAAGCTGATTCAGTGTGATTTAAGCATATTTTTCAAATCATGAATCTGATTCCATATACATATGTGCCTTATATTGTGATAATTTATTTTTAAGTGAAATATGCTATCATAGCCTGACTTTATGTATAGTGGTGACAACTTGCAGGATCGCATTTCTGTAACCAAACGGCCGACAGCTGAGGTGTAGATGCTTCCTATGGTCTGTAGAATAATCACTGGGCTTGTTCTCTAGCTATGTCTGTATGCAATCGCGACAGTGTTGATCAAAACCCATGATCATTCTCTCCAAAGGTCTTTGTCACTAAGCCACTAGGGATTCTGAAAAGTTCGTGAGCTGAAACAAATAAATTGAGTTGGAAGATT	1
ENST00000407847	PRDM6	GCCAGAGCGTGGAACCAAGGAGCCAGGACGCGGCAGCGGCCAAGCGCAGCAGCCCACGGCGGTTGAGTCGGGCGCCCAGGTCCGTCCGCACTCTCGCGCCCTCCGCGGGCCTCCCAATTTTCTCGCTTGCAGGTCGGGAGGTTTCCGGGCGGCACAATCTCTAGGACTCTCCTCCCGCGCTGCTCAGGGGCATGTAGCGCACGCAGGGCGCACACTCTCGCGCACCCGCACGCTCACCGAGACACCCGCACGCACCCACCGGCAGCACCGAGTTTTCAGTTCGAGGCGCCGGACATGCTGAAGCCCGGAGACCCCGGCGGTTCGGCCTTCCTCAAAGTGGACCCAGCCTACCTGCAGCACTGGCAGCAACTCTTCCCTCACGGAGGCGCAGGCCCGCTCAAGGGCAGCGGCGCCGCGGGTCTCCTGAGCGCGCCGCAGCCTCTTCAGCCGCCGCCGCCGCCCCCGCCCCCGGAGCGCGCTGAGCCTCCGCCGGACAGCCTGCGCCCGCGGCCCGCCTCTCTCTCCTCCGCCTCGTCCACGCCGGCTTCCTCTTCCACCTCCGCCTCCTCCGCCTCCTCCTGCGCTGCTGCGGCCGCTGCCGCCGCGCTGGCTGGTCTCTCGGCCCTGCCGGTGTCGCAGCTGCCGGTGTTCGCGCCTCTAGCCGCCGCTGCCGTCGCCGCCGAGCCGCTGCCCCCCAAGGAACTGTGCCTCGGCGCCACCTCCGGCCCCGGGCCCGTCAAGTGCGGTGGTGGTGGCGGCGGCGGCGGGGAGGGTCGCGGCGCCCCGCGCTTCCGCTGCAGCGCAGAGGAGCTGGACTATTACCTGTATGGCCAGCAGCGCATGGAGATCATCCCGCTCAACCAGCACACCAGCGACCCCAACAACCGTTGCGACATGTGCGCGGACAACCGCAACGGCGAGTGCCCTATGCATGGGCCACTGCACTCGCTGCGCCGGCTTGTGGGCACCAGCAGCGCTGCGGCCGCCGCGCCCCCGCCGGAGCTGCCGGAGTGGCTGCGGGACCTGCCTCGCGAGGTGTGCCTCTGCACCAGTACTGTGCCCGGCCTGGCCTACGGCATCTGCGCGGCGCAGAGGATCCAGCAAGGCACCTGGATTGGACCTTTCCAAGGCGTGCTTCTGCCCCCAGAGAAGGTGCAGGCAGGCGCCGTGAGGAACACGCAGCATCTCTGGGAGATATATGACCAGGATGGGACACTACAGCACTTTATTGATGGTGGGGAACCTAGTAAGTCGAGCTGGATGAGGTATATCCGATGTGCAAGGCACTGCGGAGAACAGAATCTAACAGTAGTTCAGTACAGGTCGAATATATTCTACCGAGCCTGTATAGATATCCCTAGGGGCACCGAGCTTCTGGTGTGGTACAATGACAGCTATACGTCTTTCTTTGGGATCCCCTTACAATGCATTGCCCAGGATGAAAACTTAAATGTCCCTTCAACGGTAATGGAAGCCATGTGCAGACAAGACGCCCTGCAGCCCTTCAACAAAAGCAGCAAACTCGCCCCTACCACCCAGCAGCGCTCCGTTGTTTTCCCCCAGACTCCGTGCAGCAGGAACTTCTCTCTTCTGGATAAGTCTGGGCCCATTGAATCAGGATTTAATCAAATCAACGTGAAAAACCAGCGAGTCCTGGCAAGCCCAACTTCCACAAGCCAGCTCCACTCGGAGTTCAGTGACTGGCATCTTTGGAAATGTGGGCAGTGCTTTAAGACTTTCACCCAGCGGATCCTCTTACAGATGCACGTGTGCACGCAGAACCCCGACAGACCCTACCAATGCGGCCACTGCTCCCAGTCCTTTTCCCAGCCTTCAGAACTGAGGAACCACGTGGTCACTCACTCTAGTGACCGGCCTTTCAAGTGCGGCTACTGTGGTCGTGCCTTTGCCGGGGCCACCACCCTCAACAACCACATCCGAACCCACACTGGAGAAAAGCCCTTCAAGTGCGAGAGGTGTGAGAGGAGCTTCACGCAGGCCACCCAGCTGAGCCGACACCAGCGGATGCCCAATGAGTGCAAGCCAATAACTGAGAGCCCAGAATCAATCGAAGTGGATTAACGGATTGACTGGTTGGAATTAAACTGCAAGGAAAGTCATGATTAAATGTCACGGACACTTAAGCAAAACCAAAGATTTCCTCTGAGCAACTTTCAATCAGTCCCAGAAAACCAAAAGCAGTAATAAAATAAGTAAGATGTTAAGAGATATTGATCCTGGCATGGAAGTCAGACCAGGAAAGAGATTATTTATTTATGACTTAGGGATGAGACTTATTTCAGTGGACAACTAACCTGGGATGGTTAACATTTCCAGTCCCACCATGTATTTTGCTTTGTTTCTAAAAAGCTTTTTAAAAACTGTTATTTAATACCAAAGGGAGGAATCGTATGGGTTCTTCTGCCCACCGTTGTGACTAAGAATGCACAGGGACTTGGTTCTCGTTGCACCTTTTTTTAGTAACATGTTTCATGGGGACCCACTGTACAGCCCTTCATTCTGCTGTGTCAGTTTGGCCTGGCCTGACACTGGCTGCCCCAGCGGGGACCACGGAAGCAGAGTGAGAGCCTTCGCTGAGTCAATGCTACCTTCAGCCCCAGACGCATCCCATTTCCATGTCTTCCATGCTCACTGCTCATGCACTTTTTACACGGTTTCTTCCAAACAGCCCGGTCTTGATGCAGGAGAGTCTGGAAAAGGAAGAAAATGGTTTCAGTTTCAAAATTCAAAGGAAAAAGTTGAGGACTTATTTTGTCCTGTCAAGATTGCAAGAACATGTAAAATGTACGGAGCTTCATAATACGTTATATTGTTCCGAAGCAGCTCGTTGAGAAACATTTGTTTTCAATAACATTTTAGCTTAAAAAAAAAAAAAGAAAATGAAAATAAAGTTCTTTGGTTTAAGGCTGGAGATAAGGTGTTAGGCTTCATTGTAATTTTTTTAGTTGTTTCTGTGAAAGTGTTGAACATGTGAACAAAAATAGTGCCAAACCCCATCGTCAAGGCCCTTTTAGCAATTTTATCTTTCTTCCTCTTGCAGATGAACCCCAGGAGCCCCCTTTCCTCTCTCCTGAGTGTGGGAGGAGCATGTCTACAAACACAAGTGAAAATAGCCCAGACAAGGAGACTTTGAGAGGAGGAACCATGGAGAAGGTTGTGGTTAGAACAGATAGCCCAGGAGCAGCTAATTTTATCAATAGGATTACTTTGTCTTTTCTTGAGATTGATTAATTGAAAGAGAAGGAATTCTCCACACAATTTCACTATTCTTTGAGTGCTGAGAATGTGAGTTTAATTTCAGCTAGCCTGTTGGTGGTTCAACAGTGGTGCTCAATGAAATTGGGTCACATTTAATGAAATGATCTAGTTTTGGGAAGAGCTGATAGCTCCCAGCAGCATCTCAGCGACTGTCTACCTTGATGGCCAGTTTAGATAAAAACTGTTCAGTTTTATCTAGAGTGTTTAATAACAACAGTTTCTGTTTGTAAATTTCATCATCACCTGATATCAGGACACAGTCTTTTAAGGAACTCCTTGTCTTTGAGCTTTCCCATTGTCTTCCCTCAATAAAAATGAGACACATAACTGAACTCACTACTAAAAGGCAAGGATACTGTGTGGTTTAGTTTAATCTATTATTATGTATCTGGCTCTGAGAAAATCTCTCTTCCCTTTTAATTTTGCTTCTCTATTCCTTAGCACCCCAGCTACCACATTTTAAATGGAATTCAACAGGGTCTAATTAATAAGTGTTTACAGTTATTATTTATATACGTATATATACATATATACACATAATAATAATCTCTAGAACCCTGGGCCATAAAGAAAAAAATGGCTAATTCTGACCTCTGTTGCCCAATCTCAAGCCATTCACCTAGAATTTTCCTCCAGTTCTTACTATCTCCTGGTCATGAAAGTAGTAAGGAATCTATGCTGCTGTATAACAGTAGCTGATTGAAACTATTCTCTCTGGTAGTTAGGAATGTGTTCTGATTTTACAATTCCCTGCCCTAAGTGATGGATACGTTTGCAAACAATGTGCGTCACTGGGAAGTGTGAATGAAATGTAGCCATATTAACCTGAAACCTGCAAGAAAAGGACAGATCAGCTTCACAGATGAGTAAGCTGTTCCATTTGTTAAGGTTGAAAGATTTACTCAAACTTTTTGAAAACAACAGTAGGGAATCACCTGTATATTTCTAATTTTTTTTTTCATTTGAAAAATCAGCTCAGCCATTTGCCACATTTCACAGTGGAACACCATGTACTACTCAGTTCTCATGAGCTTCAGAACGTGGGAGAATGAGAAGGCTTCCCTCCTCCCTTGATGTCTGGCATGGGAAGGTTTTCCTTAACAATGATCTCTCTGCCACCCTGATAGCTTTGCTAGCTGATCCCAAACTTCCACTGAATGTGGCAGTAACCTGTACTCCAAAACACTCTTCTAGTGTTCTGCTCCATTTAAATCTATTTTTATCCTCTATTATTAAGAGAAATTGTTGGCATATATATTCCACCAAATTTGGTCAGAAAATATTTTCTGCCTAACAAATAGAAAATTGGATACTCTAATTTTCCAGGCATGTGGGCACATTCACAATTTTTACATTGCTGTCCTATTGCCAGCTTCTAGCAGACCAGCCTAGGCTGTCTGTCCACAAAGACAGGCTTACACCTGGACATTGACTTGGAACCCTGAAGCAGGTACTGAGATCATTTGGGTCCAAAATGATTTTAATCTAAGTGTATGCTGGGGAGGAGGTTTCTCTTTGAAACTTCCTAACAATTGCTTTAGCCTTTTCTATTTAAAGTGGACACACAGTCCCCTGGGATACAGCAAATGGGTGGTAGAAATTGCAGTCGTAAAATTTGCCAGTTTTTCTTATTAGTAACTTCCTAATTAGTAGTGCTATAAAGAGAGTAAATGCTCTGAATCACTGGGGAAAGGATATTTAAGATAAGAAAGGTAGTCTGTCAGAGCTGAATCAGGGTTTGGCTCTTGAAGCAATCCTTCTTTACTCTTTTCTTTCAATGGGGATAAAATAATAATAATTTTTTCAGAATAAGACTTTTCATCCTAGCGTATGTTCCTTTATTTAGCAGAGTCTAAGACGAAAGGTAATGCCAGGGAAAAGTCAGGGTGCAATAGGATGAGAGATGGAGCTGCAGACCTTTGCATTTCTAGAAAAATCTCAATATCCCAAGGCAAAGTTGTATTTTCCCCAGGATATGTGCATACATTTTTCATAGATAAGCTTTTCATTTTTGTTTTGTTTTTATCTTTAAAAATGACTTTTTTGGAGGAGATATACTTCTAAAAAGTTATTGTATGGCTAATTAAAGCTATGAAACTTAATCTCATATAATTTATATAATTTGATTCAGTTGGTACATTTTTTATTGTGTTCATTTAAATGTAGCCTTCTTGGGAAACTATGTATAACAGGAAAAGATCATGACATCATTGTGTCCTCATAGGGCTCATAATTGAATTTTACCTTGTAAAAATTTCATTCTGGTTCAGGTATGCAAAGATTTATACGAACATTTAGCAGTTCATCAATTTTTAAATCAGATGTTCATTGTTTCATTCATTTATTCAACAAGTATTTATTGAACTCTTATTTTATATAAAGACCCCATTTTATGTGTTCACCATAAGCAGCATTATTTAAGTGACTATTCATGATAAAATAATATTCTCCTCCTAAGTGGCTGCTAGTAAAATGGGTATTTTAGTCCTTTAGACCATTGTCTCAGTGAAGTTAAAGATTTTGTTCCAACTGGGAAAATCTGAGAGAGGTAAATTCATCTGGGGACCAGAAAATAGCATATTGCAAAACAAGTTAAGATGCACAACTTGGTTGTCTTTGCTTAACTCACTGGGCTATTGGTTGTTAGCAGCAGTATCAAGAGACCAGGATTAGGGCCTGGGTCTTGGGTTTTTATGACCCCCCCTTTCAATGATAAGGCAACAAGTTGGGTACAAGGCTGGAGTTGCTCAGGGAAGGAGATCTGCGACCCTGAATGGGTCAGAGTTGCCTCATTAGTGGTAAGCGTTGGCAGTGTAGTCCCTTTCCCCGGTGTGCAGAAGTAACATTATTTGTTTTGCACTAATTTAAAATTTAAAATGCAAGTATCTATTGAGTTGTTTAAAATGGGAATCATGGCACGTCTCACAAAGAGGGCATTTCCAGAACAGCAGGGTTAACGGGTCCCTCTGAGTGTACCCAGCAGCCTGCGTTTAGGAGCAAATTCATTGCTCTCATATTAAGGCTATGCATGCCTACAGAAACCAGGCCAGGAATAAGAAATAAATAATCACATTTCCTGAAATGTTTATCTGTTTCTTCCTTGACATGAATTTAATTTTTATTTCCCAGAGTCTTTACTAGATCCTGACATCAGATTTTAAAAGATACTGAGATATATGCTTCTTTAAATGATAACTGTAAGTTCCAGAAATGTTATTCACTTGTCAGGATCCTTTTAAGGTGAAGAGCTTTGGAAAATTTTATGCGCTAACTAGATACCTGGGTGATCATCAACCCAAAGTTTAAAGTTCTCCCCTCACTAGCATTTATCTGAACTACCACAAAACAACAACGCAGGTTACTAGGAAGGCACCTATTTCAGCCCTCCCCAAGATTGCATTCTACAAACCCAGAGATCAGCTGTCAGGTACAACTGGCCAGACAGAGCCAAACTGAAAAGAATATTGCTTTATCTGTGGAAACCTTGCCACAGATGTTTAACCTGTAGTCCATGGCTGTGTTTGACATTTAAAATATTTATTTAGTTTCTTCCTTTAAATAATAAATGCCAGATGTTTCATCAGATCAATATGTAAAACGATAACAAAAAATATGTCGGAAACAGGTCAAAGTCATGAAACATTTGAATTGTCTTTCCTATAGACTGAATATGCCACCACTGCACTTAGAAAACCTATGGAGGAAATTTTAATGGAAAAATAAGGACATTCTGCGCTTATTCCCACAGAGGTTGATGGGAATGATGATGATTATAAATTATATTGTGCAATTACTGCCATGCCTTGTTCTAATGCTTAATGTGGATTATCTCTTTTAATCCTTAGTAACTCTATAACAAAGATACTATCATTATCCCCTTCTCATATATGCTTAACAGTTTTAGCTTTGTAGCTTCTTTAGTTTTTTTCCTCCTTCAAAGCCATAAACAGGCAATTGTTAAAAGAGGAAAATACTTCTCTATGTAAAGCTTTTTTTTGAGAACAAGAGCTTTTAAAAATTAATAAACACAAGTATAATTTATTTATAAAATGTGTTTGTGGAAACAATACTGAAGTGCTATTAAAACACGTATCATTATAGATGCTGATTTTGTCATGCCCAAATCTCATTGCTGGACAGAATTTCAACTATTCCATTGCTGTCAGGCATTGTTTTTGTTTTTCTAAGCAGGAATCTAAAATTCCACATTGAAAGAAAAAAAAATAACCCTCTCAAGTGTGATATACATTAGGACAAATGGCAACAGGCAGGAAGGGCAGGTTGTGTTGGAGGGTGGCCAGAAGAGAATAAGGTTCGAACACTATCGACAGGTAAAAACACATCCTCAACGGGGCTAAGTGAAATCTCGTTTTCTTTCTTTGTTCTGACTGAATGCTAAGTGAGTTACTTTCCAGGCATCAATGGAGTCATTACGCAGTTGTGTGCATTAAGAATATGGGCTTATGTTGTTAGCCTGTTGGTTTAAAGCAGTGCAGCAGAAAGACTGGAGTCATTATAGGTTTGGTTTGTCAAAGGCACAGATAGTGTAGTTACATGCATGAGGTACTCAAGGAACCAGTTCAAGTTCTGGGGCACAATCTAGATGAAACTGTGAGGTTTGTTCAAAAAGTAAGTGTACAAAATTTCATCATGAACTGGCTTTATTACAACTCTTTACCGTGGTTTATTGAAACCACAATGTATACTACTTTCCTCCAGATTCTGATTCTAATGGGCACATTTGTTTGTTGAAATGATAAATATATTTTCCTTGTCAAACATGGTGGGTCCTGGTTGATATCTCCTGTTTCCTGCCTTGAAAAACATCCTTGTTGGTGCCTTTCTCCCACTTTGGTACATCACTCCCAACTGAAAACAGTCTAGATATAAACTTTAACAAGCTGGAGATCTATTTCTACAGCACAACTCTTTCATGTTTAAAAGCAATTATGCCGTATCAGGTGATTGCCACATGTTGGGGAAAGCAGCCATCTTAGAGCAAAAGTCTGCCAACCCACAGTCCCTGTTGATCCACATGTGGGCATTGTCTAATGTTAACAAAATCAGCACTTGTAGACTTACTTTCTCTGAACAATCTAGTACACTTCTCTAGTTTCTCCCAACCTGGAGAAAATGTATAGCAAAAGCCAGAGGCAAAATTATTCTCCTTAGCAGTTCTAAGTATTTCATGAAAAAGCCTTCCCCCAGTTTAAATGCAGAGGCTAAGGTGATGACTAACGAATTAAGGAAAACTTTGGCTCAGATCAGCAAAATTATTTTGGAAACTTAATGTCCCAAGTTAATTATTTTTTTTATATCAAGGGGAAGACATCCAGTTCTGTAGGATGCTAATAGAAGTGTGATATTTAGATGCTATTAGGACATTGTATACATTTCTTTAATGTGGTTATTTTAAGTTTAGGACTGTAAATGTTCCCTACTGGAATAGAAATATGTCTCTCTCCAACTTTCCACCAAATAAAATGGTTAGAGTGAATGCCCAGTTTCACATCTGCCTTTTGGAGTTTGGAAAGCTTAAACAAGTCAGTTAAGAGAATGAGAAGAATCTCACTGTGGGTGATAAGGAGTGTGTAGTTTGCTGTAAGGGCCACTGATATGACAAGAATGATTATCCCACAGTAAGAATGGGTAAAACTTAATAAAGTTTTCTAACTTTATTAAACTCACATTATTTAATGAAAAAATAACTGCAAAGGACCAATGAGATCATGCATGCTGCTGTATTCTTGTGATGGAATCTACCAGGATTAAGTTGTATTTAAATGAAAAAACAGGTACACATTTAGAGATCATTGACCAAGAAATGTAAATATATTTGATTAATAAAACGTTTTTATGATGACTCGA	1
ENST00000261674	SFSWAP	CATTTTGTGGCCCGCTATGGCGGCGGTGTTGAGGTTGGGTACGGGATGCGGGGTCTTTGACTGAAGGGGTAGGCCAAGTGGAGGTATCAGGGACGTCGCGCGGCACAGAAGAGGACCAGCCTGGACGCCGGGGACGCTGTCATGTACGGCGCGAGCGGGGGCCGCGCCAAACCCGAGAGGAAAAGCGGCGCGAAGGAGGAGGCCGGGCCAGGCGGTGCCGGCGGTGGGGGCAGCCGAGTGGAGCTCTTGGTTTTCGGCTATGCCTGCAAGCTGTTCCGGGACGACGAGCGGGCCCTGGCTCAGGAACAGGGACAGCACCTCATCCCCTGGATGGGGGACCACAAGATCCTCATCGACAGATATGATGGACGTGGTCACCTGCATGACCTTTCTGAGTACGATGCTGAGTATTCCACGTGGAACAGAGATTATCAGCTGTCTGAAGAGGAGGCGCGAATAGAGGCCCTGTGTGATGAAGAGAGGTATTTAGCCTTGCATACGGACTTGCTTGAGGAGGAGGCAAGGCAAGAGGAAGAATACAAGCGATTGAGTGAAGCACTAGCAGAGGATGGGAGCTACAATGCCGTGGGGTTCACTTACGGTAGCGACTATTACGACCCGTCAGAGCCGACGGAGGAGGAGGAGCCTTCCAAACAGAGAGAAAAAAATGAGGCCGAAAATTTAGAGGAAAATGAAGAGCCCTTCGTTGCCCCCTTAGGATTGAGCGTCCCGTCTGACGTGGAGTTGCCACCAACCGCTAAAATGCACGCCATCATCGAGCGCACGGCCAGCTTCGTGTGCAGGCAGGGAGCACAGTTTGAGATCATGCTGAAGGCCAAGCAGGCCCGGAACTCCCAGTTTGACTTTCTGCGCTTCGACCACTACCTCAACCCCTACTATAAGTTCATCCAGAAAGCCATGAAAGAGGGACGCTACACTGTCCTGGCAGAAAACAAAAGTGACGAGAAAAAAAAATCAGGAGTCAGCTCTGACAATGAAGATGATGATGATGAAGAAGATGGGAATTACCTTCATCCCTCTCTCTTTGCCTCCAAGAAGTGTAACCGCCTTGAAGAGCTGATGAAGCCCTTGAAGGTAGTGGACCCAGATCATCCCCTCGCAGCACTTGTTCGTAAGGCACAGGCTGACAGTTCCACTCCCACCCCACACAACGCAGACGGTGCGCCTGTGCAGCCCTCCCAGGTGGAGTACACGGCAGACTCGACCGTGGCAGCCATGTATTACAGCTACTACATGCTACCGGACGGCACTTACTGCCTGGCGCCGCCCCCTCCCGGAATCGACGTGACTACTTACTACAGCACCCTTCCTGCTGGCGTGACCGTGTCTAACTCCCCTGGAGTGACGACCACCGCCCCACCACCTCCTGGGACCACACCACTACCGCCCCCAACCACAGCAGAGACTAGCAGCGGGGCCACCTCCACAACCACCACCACAAGTGCACTTGCCCCCGTGGCCGCCATCATCCCCCCGCCCCCCGACGTCCAGCCCGTGATTGACAAGCTGGCCGAGTATGTCGCCAGGAACGGCCTGAAGTTCGAGACCAGTGTTCGTGCCAAGAATGATCAAAGATTTGAGTTCCTGCAGCCGTGGCACCAGTATAATGCTTATTATGAGTTTAAGAAGCAGTTCTTCCTCCAGAAAGAAGGGGGCGATAGCATGCAGGCTGTGTCTGCACCAGAAGAGGCTCCCACAGACTCTGCTCCCGAGAAGCCAAGTGATGCTGGGGAGGATGGCGCGCCTGAAGACGCAGCCGAGGTGGGAGCACGGGCAGGCTCAGGCGGGAAGAAGGAGGCATCGTCCAGTAAGACCGTCCCGGACGGGAAGCTGGTGAAAGCTTCCTTTGCTCCAATAAGCTTTGCAATCAAGGCCAAAGAAAATGATCTGCTTCCCCTGGAAAAAAATCGTGTTAAGCTAGATGATGACAGTGATGATGATGAAGAAAGCAAAGAAGGCCAAGAAAGTTCTAGTAGTGCTGCAAACACTAACCCAGCAGTTGCCCCACCCTGTGTAGTTGTTGAGGAGAAGAAGCCTCAACTTACCCAGGAGGAGCTAGAAGCAAAGCAAGCAAAGCAAAAGCTGGAAGATCGCCTCGCAGCTGCTGCCCGGGAAAAGCTGGCCCAGGCGTCTAAGGAGTCAAAAGAGAAACAGCTTCAAGCAGAACGTAAAAGGAAAGCGGCGTTATTTTTACAGACCCTCAAAAATCCTCTGCCGGAAGCAGAAGCTGGGAAAATTGAGGAGAGTCCTTTCAGTGTCGAGGAATCCAGCACTACGCCCTGCCCTCTACTGACTGGAGGCAGGCCTCTGCCTACTTTAGAAGTTAAACCACCCGATAGGCCTTCGAGCAAAAGCAAAGATCCACCGAGAGAAGAAGAGAAAGAAAAGAAAAAGAAAAAGCACAAAAAAAGATCTCGAACAAGATCACGTTCTCCCAAGTACCATTCGTCATCCAAGTCCAGGTCTAGATCACACTCAAAAGCAAAGCATTCTCTTCCCAGTGCCTATCGGACAGTGCGGCGGTCGAGGTCCCGCTCCCGGTCCCCTCGGAGGAGAGCCCACTCCCCTGAGAGACGGAGGGAAGAGAGGAGTGTGCCCACTGCCTACCGCGTGAGCCGCAGCCCTGGGGCCAGTAGGAAGCGGACCCGCTCCAGAAGTCCCCACGAGAAGAAGAAGAAGAGGCGGTCCCGGTCGCGGACCAAGTCCAAGGCCAGGTCTCAGTCGGTGTCACCCAGCAAGCAGGCAGCGCCCCGGCCCGCGGCCCCCGCGGCCCACTCGGCGCACTCAGCCAGCGTCTCCCCTGTGGAGAGTCGGGGCTCCAGCCAGGAGCGCTCCAGGGGAGTCTCTCAGGAAAAAGAAGCCCAGATCTCTTCAGCAATCGTTTCTTCCGTGCAGAGCAAAATCACTCAGGATCTCATGGCCAAAGTCAGAGCGATGCTTGCAGCTTCCAAAAACCTGCAAACCAGCGCTTCCTGAGACGGGGCCAGCGGAGGCAGAGCCGGGAGGCTGCGTGGGCTTCTGGGCAGGCTCACGCAGACGCCGGCCACACCATCCACCTGGCCGCCTCCATGGACCCTTGGTGGCTTTTGTAAATTAATTTTTGATGACATTTTGAGTTTTAAGATTTCTGACCAGCAGTCTCTTACCTGTATATTTGTAAATATATCATGTTTCTGTGAAAATGTATTATGAAATAAAATGGGAGGAAACACCTTTTCTAGCTAG	1
ENST00000333602	TNK2	GGGCCGGAAAGTTCCGGCGAACTGGGGGAGCGGCAGTGGGAGAGCGTCGGGCGGGAGGCGGTGGTCCTGGGAGCGGCCCCGGCGCCCCGAAGCCGCCCCGAGCTGGTGGGGAGGGCCCGGCCGGTGGGGCCCCGGGGGCCTGCGGGGGAGGGGCGCCTGGGGGTGCAAGAGGCGAATTGGCTGCCCGGGGTGCAGGAGGGACAGGTGGTGCGGGCTGTCCAGGAAACCTACCTGAACGGGAAGGAGCCCCAGGAGGGAGAGGGACCCGGCGAGGGGCTCAGGACCCGGAGGCGCCGGCGGAGGAGGAGGTGGTGACTGGCAGGCCCGGGCCCCACGGTACCTCCGGGGCTGAAGGGGACGCAGGATGTAGGGGCATGGGGAGTCGGGCGCAGAAGAGTGCGGGGAACCGCTGAGCTCTGGGAGCCACTGCCTGAGGGCAGGCCGCGGCCGGCGGGAACCTCTTCTGCCGTCTCAGCCTGGGCGTCGCTGAAGCTGTGTCTGCGGGGAGGCAGCGGAAGGCGGCAGAGGCTGGGAGGCGGCAGAATGCAGCCAGAGGAGGGCACAGGCTGGCTGCTGGAGCTGCTGTCCGAGGTGCAGCTGCAACAGTACTTCCTGCGGCTCCGAGATGACCTCAACGTCACCCGCCTGTCCCACTTTGAGTACGTCAAGAATGAGGACCTGGAGAAGATCGGCATGGGTCGGCCTGGCCAGCGGCGGCTGTGGGAGGCTGTGAAGAGGAGGAAGGCCTTGTGCAAACGCAAGTCGTGGATGAGTAAGGTGTTCAGTGGAAAGCGACTGGAGGCTGAGTTCCCACCTCATCACTCTCAGAGCACCTTCCGGAAGACCTCGCCCGCCCCTGGGGGCCCAGCAGGGGAGGGGCCCCTGCAGAGCCTCACCTGCCTCATTGGGGAGAAGGACCTGCGCCTCCTGGAGAAGCTGGGTGATGGTTCCTTTGGCGTGGTGCGCAGGGGCGAGTGGGACGCGCCCTCAGGGAAGACGGTGAGTGTGGCTGTGAAGTGCCTGAAGCCCGATGTCCTGAGCCAGCCAGAAGCCATGGACGACTTCATCCGGGAGGTCAATGCCATGCACTCGCTCGACCACCGAAACCTCATCCGCCTCTACGGGGTGGTGCTCACGCCGCCCATGAAGATGGTGACAGAGCTGGCACCTCTGGGATCGTTGTTGGACCGGCTACGTAAGCACCAGGGCCACTTCCTCCTGGGGACTCTGAGCCGCTACGCTGTGCAGGTGGCTGAGGGCATGGGCTACCTGGAGTCCAAGCGCTTTATTCACCGTGACCTGGCTGCCCGCAATCTGCTGTTGGCTACCCGCGACCTGGTCAAGATCGGGGACTTTGGGCTGATGCGAGCACTACCTCAGAATGACGACCATTACGTCATGCAGGAACATCGCAAGGTGCCCTTCGCCTGGTGTGCCCCCGAGAGCCTGAAGACACGCACCTTCTCCCATGCCAGCGACACCTGGATGTTCGGGGTGACACTGTGGGAAATGTTCACCTACGGCCAGGAGCCCTGGATCGGCCTCAACGGCAGTCAGATCCTGCATAAGATCGACAAGGAGGGGGAGCGGCTGCCCCGGCCCGAGGACTGTCCCCAGGACATCTACAACGTCATGGTCCAGTGCTGGGCTCACAAGCCAGAGGACAGACCCACGTTTGTGGCCCTGCGGGACTTCCTGCTGGAGGCCCAGCCCACAGACATGCGGGCCCTTCAGGACTTTGAGGAACCGGACAAGCTGCACATCCAGATGAATGATGTCATCACCGTCATCGAGGGAAGGGCCGAGAACTACTGGTGGCGTGGCCAGAACACACGGACGCTGTGTGTGGGGCCCTTCCCTCGCAACGTGGTGACCTCCGTGGCCGGCCTGTCGGCCCAGGACATCAGCCAGCCCCTGCAGAACAGCTTCATCCACACAGGGCATGGCGACAGTGACCCCCGCCACTGCTGGGGCTTCCCGGACAGGATTGACGAACTGTATCTGGGAAACCCCATGGACCCCCCCGACCTCCTGAGCGTGGAACTGAGCACCTCCCGGCCCCCCCAGCATCTAGGAGGGGTGAAAAAACCAACCTATGACCCTGTGAGCGAGGACCAAGACCCCTTGTCCAGCGACTTCAAGAGGCTGGGCCTGCGGAAGCCAGGCCTGCCCCGAGGGCTGTGGCTGGCGAAGCCCTCGGCGCGGGTGCCGGGCACCAAGGCCAGCCGAGGCAGCGGGGCTGAGGTCACGCTCATCGACTTCGGTGAGGAGCCCGTGGTCCCGGCCCTACGGCCCTGCGCGCCCTCCCTGGCGCAGCTGGCCATGGACGCCTGCTCCCTGCTGGACGAGACCCCGCCTCAGAGCCCCACGCGGGCACTGCCCCGGCCCCTGCACCCCACGCCTGTGGTGGACTGGGACGCACGCCCGCTGCCCCCCCCGCCCGCCTATGACGACGTGGCCCAGGATGAGGATGACTTTGAGATCTGCTCCATCAACAGCACCCTCGTGGGCGCGGGGGTCCCTGCCGGGCCCAGCCAGGGCCAGACCAACTACGCCTTTGTGCCTGAGCAGGCGCGGCCGCCCCCTCCCCTGGAGGACAACCTGTTCCTCCCGCCCCAGGGTGGGGGCAAGCCGCCCAGCTCCGCACAGACCGCAGAGATCTTCCAGGCGCTACAGCAGGAGTGCATGAGGCAACTGCAGGCTCCGGCCGGCTCCCCGGCCCCCTCTCCCAGCCCGGGGGGTGACGACAAGCCCCAGGTGCCTCCTCGGGTACCCATCCCCCCTCGGCCCACGCGCCCACACGTCCAGCTGTCTCCAGCCCCCCCGGGCGAGGAGGAGACCAGCCAGTGGCCTGGACCTGCTTCCCCTCCCCGGGTGCCTCCGCGGGAGCCCCTGTCCCCTCAAGGCTCGAGGACACCCAGCCCCCTGGTACCACCTGGCAGCTCCCCGCTGCCACCCCGGCTCTCAAGCTCACCTGGGAAGACCATGCCCACCACCCAGAGCTTTGCCTCAGACCCCAAGTACGCCACCCCCCAGGTGATCCAGGCCCCTGGCCCGCGGGCTGGTCCCTGCATCCTGCCCATCGTCCGGGATGGCAAGAAGGTCAGCAGCACCCACTATTACTTGCTGCCCGAGCGACCATCCTACCTGGAGCGCTACCAGCGCTTCCTGCGTGAGGCCCAGAGCCCCGAGGAGCCTACCCCCCTGCCTGTGCCTCTGCTGCTGCCCCCACCCAGCACCCCAGCCCCCGCCGCCCCCACGGCCACCGTGCGGCCGATGCCCCAGGCTGCCTTGGACCCCAAGGCCAACTTCTCCACCAACAACAGCAACCCAGGGGCCCGGCCACCACCCCCGAGGGCCACTGCTCGGCTGCCACAGAGGGGCTGCCCTGGCGATGGGCCAGAGGCGGGCCGGCCAGCAGACAAGATCCAGATGGCCATGGTGCATGGGGTGACCACAGAGGAGTGCCAGGCGGCCCTGCAGTGCCACGGCTGGAGCGTGCAGAGGGCTGCCCAGTATCTGAAGGTGGAGCAGCTCTTCGGGCTGGGTCTGCGGCCCAGAGGGGAGTGCCACAAAGTGCTGGAGATGTTCGACTGGAACCTGGAGCAGGCCGGCTGCCACCTTCTGGGCTCCTGGGGCCCTGCCCACCACAAGCGCTGAGATGCGTCTGGAGAGCCAGAGGGCCTGCCTGAAGGAATCACCTGAGCCTGTCCGTCCACCAGGAGTGGGGAGATGCCCCCATCCAGTCCTGGAGGACCCGCTGCTCCTGCTGCTCCCGGGGATGGAGCAAGGCCAAGGCTGCGGGAGGCTGGGAGCCCTGCCCTGCCCATCCCTCCTGCACCAGCGCTGTCCCTGCACACTTTGGTTCAGTCCCGGTGCCCCTGCCAAGATGTGGAAGGGGCCGGGTGAAGACAGGCTTGAGGGCTGCCCCAGCAGGCTCTGGGTATGACCTGCCTCTGGCCCTGGTCCTGGGCGGGGCCTGTGGGTGGAGTAGTACCCCCAGGCCCTGCCCTGGGTGACAGACTGGGAGGAAACCAGGCTGGACCTGGGCAGGCGGGATGTGTTGGCCACAGGGAGAGGCGGACCGGCACCCGGTGGGACCTCCTAGGACTGGGCCTTCTTCCAGGGGGCCCCTGGCAGCAGCTGGGGTGTCGGGCAGAATGTGACTTGTGGCCTTACCATGGACTTGAATGGGACTTGGCTGGCCTCAGGATCTTGTGCCTGGAAATAGCCTGAGGTGGCTCAGGAAGCGGAGAAAGGGTGCCAGACCATTCTCTGGCGGGGACCAGGGCCCAAGGCCCCAGGGCTGGAAGGAGACCAAGGGGCAGCCGCCCTGGAGGGACATCAGTGCTTCCTCTTCCACCCAATTCCCCCACGCGGTTCCATGTTTTCCCACCAGCCTGTTGGCGAAGTTGCTGCTCCGGCATTCAGTACCTGCTTCTTCCAGAGAAATAAAGTTAGTTTCTATTTTATGTT	1
ENST00000393629	MON2	AGTCTTAGGGGCCTGGGGAGCTGGCGCTGAAGCTTCTTGCCAGGTTGGCTGGTGACACCCGGTGTGGCTGGGCCCCGCGGCAGCGGAGGGACCTGCCCGCCTTGTGGGTTTCTCGGCCAGAGTCGGCGGAGCCTAGCGGGACGGTGCGACTGCGGGGGGCGCCTCCGAGAAAAGCCAGAGGTGTTGCGGGGAAGCTGCTGGGGGACGCTCGAGCAGGCTCCGGGTTCGCAGCCCAGGGCCCAAGAAGCGGGCTGCTGAAGGACCAGAGACACCGGGAGGGAGCTGCCTGTGGCCCTAAGGAGCTGACCGTGCCAGAGCTTGTTTGTACCTCTCGGAAATTGGCTGGGACCTTGGAGGATCATGTCCGGCACCAGCAGCCCCGAGGCGGTGAAGAAGCTGCTGGAGAATATGCAGAGCGACTTGCGCGCCTTGTCACTGGAGTGCAAGAAGAAATTCCCACCTGTCAAAGAGGCTGCTGAATCAGGAATAATAAAAGTTAAAACAATTGCTGCACGAAACACTGAAATTTTGGCAGCACTGAAAGAGAACAGCTCAGAGGTTGTACAGCCTTTTTTAATGGGTTGTGGAACCAAGGAACCGAAGATCACTCAGCTATGTTTGGCTGCTATTCAGAGACTCATGTCACATGAAGTCGTGTCTGAGACTGCAGCTGGAAATATAATTAACATGCTTTGGCAGCTAATGGAGAATAGTCTTGAAGAACTTAAGCTACTTCAAACAGTTCTTGTTCTTTTAACAACCAATACAGTAGTTCATGATGAGGCACTTTCTAAGGCAATCGTTCTTTGTTTTCGACTACACTTCACAAAAGATAATATTACAAATAATACAGCTGCTGCTACAGTGCGACAAGTTGTTACTGTTGTTTTTGAGAGGATGGTTGCTGAAGATGAACGACACAGAGATATTATAGAACAACCAGTACTGGTACAAGGAAATAGTAACAGAAGATCTGTCAGTACCCTCAAACCTTGTGCTAAAGATGCATATATGCTTTTCCAGGATCTTTGTCAGTTGGTTAATGCTGATGCTCCTTATTGGCTAGTGGGCATGACAGAAATGACTCGGACGTTTGGCCTCGAATTACTTGAGTCAGTCCTCAATGATTTTCCGCAGGTCTTTTTACAACACCAAGAATTTAGTTTCCTCCTCAAAGAAAGGGTATGTCCTCTTGTGATAAAGCTCTTTTCTCCAAATATAAAGTTCAGACAAGGTTCCAGCACCTCATCTTCTCCAGCACCAGTTGAAAAACCATATTTTCCTATCTGCATGCGTTTGCTGAGAGTAGTATCTGTTCTGATTAAGCAGTTTTACAGTCTTTTGGTAACTGAATGTGAGATATTTCTGTCACTTCTGGTGAAATTTCTGGATGCAGATAAACCACAGTGGCTACGAGCTGTTGCGGTGGAATCAATACACAGATTCTGTGTGCAGCCTCAACTATTAAGGTCATTTTGTCAGTCCTATGATATGAAACAGCATTCTACCAAGGTTTTTCGTGATATTGTAAATGCACTGGGATCTTTTATACAGTCCTTGTTTCTTGTCCCCCCTACTGGAAATCCTGCAACAAGCAACCAAGCTGGAAACAATAATTTAGGTGGCTCAGTCTCAGCACCAGCTAACTCAGGAATGGTGGGGATTGGTGGAGGTGTTACTTTGCTACCAGCATTTGAATATAGGGGAACCTGGATACCTATTCTGACAATCACAGTTCAAGGCAGTGCTAAAGCCACCTACTTAGAAATGTTGGACAAAGTTGAGCCTCCAACTATACCTGAAGGTTACGCCATGTCTGTGGCATTCCATTGTTTGCTAGACCTTGTTCGTGGAATCACAAGTATGATTGAAGGAGAGCTAGGAGAGCTTGAAACAGAATGTCAAACCACCACTGAAGAAGGTTCTTCACCAACACAGTCGACAGAACAGCAGGATTTACAGTCAACATCAGACCAAATGGATAAGGAAATTGTTAGTAGGGCTGTTTGGGAAGAAATGGTGAATGCCTGCTGGTGTGGTCTTCTTGCTGCACTCTCACTCCTTCTTGATGCCAGCACAGATGAAGCTGCCACTGAGAATATTTTAAAAGCTGAACTGACTATGGCTGCTCTTTGTGGAAGACTGGGCCTTGTAACTTCAAGAGATGCCTTTATAACTGCAATATGCAAAGGTTCCCTGCCTCCCCATTATGCTCTTACTGTATTGAATACCACCACTGCAGCTACACTTTCCAACAAATCATATTCCGTTCAGGGCCAAAGTGTTATGATGATAAGTCCATCAAGTGAATCTCACCAACAAGTTGTGGCAGTGGGTCAACCTTTAGCAGTCCAGCCTCAAGGGACAGTAATGCTGACTTCCAAAAATATCCAGTGTATGAGGACTTTACTTAACTTGGCGCATTGCCATGGGGCTGTTCTTGGAACATCATGGCAACTTGTCTTGGCAACTCTTCAGCATCTTGTGTGGATTCTGGGATTAAAGCCTAGTAGTGGCGGTGCCTTGAAACCTGGGAGAGCTGTAGAAGGACCCAGTACAGTTCTAACAACAGCAGTGATGACAGATTTACCAGTGATTTCCAATATACTTTCAAGATTGTTTGAAAGCTCACAGTATCTTGATGATGTATCACTGCATCATTTAATAAATGCACTTTGCTCCTTGTCTCTAGAAGCAATGGATATGGCCTATGGAAATAATAAGGAACCATCTCTTTTTGCTGTTGCCAAATTGTTAGAAACTGGTTTAGTTAATATGCACCGAATAGAAATTCTGTGGAGACCTCTGACTGGCCATCTACTTGAGGTCTGCCAGCATCCAAACTCTCGAATGAGAGAATGGGGAGCAGAAGCTTTAACTTCTCTTATTAAAGCAGGATTAACATTTAACCATGATCCTCCACTCTCACAAAACCAGAGGCTGCAGTTGCTTTTATTGAACCCGTTAAAGGAGATGTCCAATATTAATCATCCAGATATTCGACTCAAGCAGTTAGAATGCGTGTTGCAGATTCTGCAGAGTCAGGGAGACAGTCTTGGGCCTGGATGGCCATTAGTGCTTGGAGTCATGGGAGCAATCAGAAATGATCAAGGAGAATCCTTGATACGAACTGCATTCCAGTGTCTTCAGTTGGTTGTGACAGATTTTCTACCAACAATGCCTTGTACTTGCCTGCAAATAGTTGTAGATGTTGCAGGTAGCTTTGGCCTCCATAACCAAGAACTCAATATTAGTTTAACTTCAATAGGTTTATTGTGGAATATTTCAGATTATTTTTTCCAAAGAGGGGAAACTATTGAAAAAGAACTAAATAAGGAAGAGGCAGCACAGCAAAAGCAGGCAGAAGAGAAAGGAGTTGTTTTAAATCGGCCATTCCACCCTGCACCGCCATTTGATTGCTTGTGGTTATGTCTTTATGCAAAATTGGGTGAACTATGTGTGGATCCCCGTCCTGCTGTCAGGAAGAGTGCAGGGCAAACTCTGTTTTCTACAATTGGTGCGCATGGAACTTTATTACAGCATTCAACCTGGCACACTGTTATCTGGAAGGTACTCTTTCATCTACTGGACAGAGTTCGAGAGTCCTCTACCACTGCAGACAAAGAAAAGATTGAGTCTGGAGGTGGCAATATTCTCATTCATCATTCAAGGGACACCGCCGAGAAGCAATGGGCTGAGACGTGGGTATTAACATTGGCTGGAGTAGCAAGGATCTTCAACACTAGAAGATATTTGCTGCAGCCTTTAGGAGATTTTTCAAGAGCTTGGGATGTTCTTCTTGACCATATACAGTCAGCAGCACTCAGCAAAAACAATGAAGTATCTCTGGCTGCTCTGAAAAGCTTCCAGGAAATTTTACAGATTGTGTCCCCTGTCAGAGACTCAGATAAGCCTGAGACACCACCTGTAGTTAATGTACCTGTGCCTGTTCTTATAGGGCCCATATCAGGCATGAGCAGGCCATTTGTAAGAACAGATTCCATTGGAGAAAAACTAGGAAGATATAGTAGCTCTGAGCCACCCATTGTTACTGATGAGCTTGAAGATTTGAATCTATGGTGGGCTGCGTGGAATACCTGGTATAGAATTGGATCTGAAAGTACTAAGCCTCCTATTACTTTTGATAAACTAACTTTTATTCCTAGCCAGCCTTTTCTTACAGCTTTAATTCAGATATTTCCAGCTCTCTACCAACACATAAAAACTGGTTTCAATATGGATGACTTGCAAAAGTTGGGAGTCATATTGCACAGTGCTATTTCAGTCCCAATAAGTTCAGATGCATCCCCTTTTATTCTTCCATCTTATACCGAAGCAGTTTTGACAAGTTTACAGGAAGCTGTACTTACAGCTTTAGATGTTCTCCAAAAGGCCATTTGTGTAGGACCAGAAAACATGCAGATAATGTATCCAGCTATATTTGACCAGTTGTTGGCATTTGTAGAATTTTCCTGTAAACCTCCACAGTATGGACAGCTGGAAACAAAGCACATTGCAAATGCAAAATATAATCAGGCGGAATGGGTAGCCTTGAATTATGTGCCGTTTGCTGAAAGGTCTTTAGAAGTAGTTGTGGATTTATACCAAAAAACAGCGTGTCACAAAGCAGTGGTGAATGAGAAAGTGCTCCAGAATATTATTAAGACTCTTAGGGTTCCTCTCAGTTTGAAGTATTCCTGCCCTTCTGAAAGCACATGGAAACTAGCAGTATCCTCTCTCCTCAGAGTTCTTTCTATTGGGCTACCTGTTGCCCGGCAGCATGCTTCTTCTGGAAAATTTGACAGTATGTGGCCAGAACTAGCCAATACTTTTGAAGATTTTCTCTTTACTAAAAGCATACCTCCAGATAATCTCTCTATTCAAGAGTTTCAAAGAAATGAAAATATTGATGTCGAGGTAGTTCAACTTATCAGCAATGAGATACTACCTTATGCCAATTTTATTCCTAAGGAATTTGTTGGTCAAATAATGACAATGCTTAACAAGGGCTCAATACATTCTCAGTCATCTTCATTTACAGAAGCAGAGATTGATATTCGTTTGAGAGAGGAATTTTCTAAAATGTGTTTTGAAACATTACTCCAGTTTTCCTTCAGTAATAAAGTCACAACACCTCAAGAAGGCTACATCTCACGAATGGCACTCTCAGTGCTTTTAAAGAGGTCCCAAGATGTACTACATCGCTATATAGAGGATGAAAGATTAAGTGGTAAATGCCCTCTTCCAAGGCAACAAGTAACAGAAATTATATTTGTTTTAAAAGCAGTCAGTACTCTTATTGATTCACTTAAGAAAACTCAGCCTGAGAATGTTGATGGAAATACCTGGGCACAAGTAATTGCCTTATACCCAACTTTAGTAGAATGCATCACCTGTTCTTCTTCAGAAGTCTGTTCTGCACTTAAAGAGGCACTAGTTCCTTTTAAGGATTTCATGCAGCCACCAGCATCCAGAGTTCAAAATGGAGAATCTTGACCGGCTACAATATATTTGAAAGCAGGAAGATAGTCTAAAAAATGTTTGCTCCTAATTGAGTCTTCTGTGAGAAGGACATTTCTTACTGCAGATAATTCTTGGCAGCTGTTGTTGGC	1
ENST00000264779	GPBP1	CTGGACCTAAATGGCGCAGCATGACTTTGCTCCAGCCTGGCTTAATTTCCCTACTCCACCATCATCAACAAAGGTCCTGACCAGCAGTTTGAAATCGTCATTGAATTTTGAGAAGCATTCTGAAAACTTTGCATGGACAGAGAATCGTTATGATGTGAACCGTCGACGACACAACTCTTCAGATGGCTTTGATTCTGCTATTGGGCGTCCTAATGGAGGTAACTTTGGAAGGAAAGAAAAAAATGGATGGCGTACACATGGAAGAAATGGTACAGAAAACATAAATCATCGAGGTGGATACCATGGTGGAAGTTCCCGTTCTCGTAGCAGTATTTTCCATGCAGGAAAAAGCCAAGGACTACATGAAAACAACATACCTGACAATGAAACCGGGAGGAAAGAAGACAAGAGAGAACGCAAACAGTTTGAAGCTGAGGATTTTCCGTCTTTAAATCCTGAGTATGAGAGAGAACCAAATCACAATAAGTCTTTAGCTGCAGGTGTGTGGGAATATCCTCCGAATCCTAAATCTAGAGCTCCAAGGATGCTGGTCATTAAGAAAGGTAATACAAAAGACTTACAGCTATCTGGATTCCCAGTAGTAGGAAATCTTCCGTCACAGCCAGTTAAGAATGGAACTGGTCCAAGTGTTTATAAAGGTTTAGTCCCTAAACCTGCTGCTCCACCTACAAAACCTACACAATGGAAAAGCCAAACAAAAGAAAATAAAGTTGGAACTTCTTTCCCTCATGAGTCCACATTTGGCGTTGGCAACTTTAATGCTTTTAAATCAACTGCCAAGAACTTTAGTCCATCTACAAATTCAGTGAAAGAGTGTAATCGCTCAAATTCCTCTTCTCCTGTTGACAAACTTAATCAGCAGCCTCGTCTAACCAAACTGACACGAATGCGCACTGATAAGAAGAGTGAATTTTTGAAAGCATTGAAAAGAGACAGAGTAGAAGAGGAACATGAAGATGAAAGCCGTGCTGGCTCAGAGAAGGATGACGACTCATTTAATTTACATAACAGCAATAGTACTCACCAAGAAAGGGATATAAACCGAAACTTCGATGAAAATGAAATTCCTCAAGAGAATGGCAATGCCTCAGTGATTTCCCAGCAGATCATTCGGTCTTCAACCTTCCCACAAACTGATGTTCTTTCAAGTTCACTTGAGGCAGAACACAGATTGTTAAAGGAAATGGGCTGGCAGGAAGACAGTGAAAATGATGAAACATGTGCTCCCTTAACTGAGGATGAAATGAGAGAATTCCAAGTTATTAGTGAACAGTTACAGAAGAATGGTCTGAGAAAAAATGGTATTTTGAAAAATGGCTTGATCTGTGACTTCAAGTTTGGACCGTGGAAGAACAGCACTTTCAAACCCACAACTGAGAATGATGACACAGAGACAAGTAGCAGTGATACATCAGATGACGACGATGTGTGAAGGATTTCCTAACAGCTTTAGAAATCTTAGTGTGATACATCTCTCATACAGTTTGGGGTGAATTGTAAAAATGAAGAACTATAATTTATGTAGTGAAATACCCCATTAGAAGAGGATTTTTTGGGGGACTTCAATATGAAGAAAACCAAGAATGTTTTGTTGGGCTGTGTTGAACATTATTTCTTTGTAAATGAATGTTGTAGGAATGAGGACTTGGGTTGGTCCAACATTGACTTTCTTCATCACTGCAACATTTCTCTGACTAGCAATGTGACGATGTAACAAATGAGATTTTCTCATTTAATAATAAAAAATTGTGTAATGTTTTGCAAA	1
ENST00000440232	POLD1	AGTCAGGGGTCACGGCGGCGTAGGCTGTGGCGGGAAACGCTGTTTGAAGCGGGATGGATGGCAAGCGGCGGCCAGGCCCAGGGCCCGGGGTGCCCCCAAAGCGGGCCCGTGGGGGCCTCTGGGATGATGATGATGCACCTCGGCCATCCCAATTCGAGGAGGACCTGGCACTGATGGAGGAGATGGAGGCAGAACACAGGCTGCAGGAGCAGGAGGAGGAGGAGCTGCAGTCAGTCCTGGAGGGGGTTGCAGACGGGCAGGTCCCACCATCAGCCATAGATCCTCGCTGGCTTCGGCCCACACCACCAGCGCTGGACCCCCAGACAGAGCCCCTCATCTTCCAACAGTTGGAGATTGACCATTATGTGGGCCCAGCGCAGCCTGTGCCTGGGGGGCCCCCACCATCCCGCGGCTCCGTGCCTGTGCTCCGCGCCTTCGGGGTCACCGATGAGGGGTTCTCTGTCTGCTGCCACATCCACGGCTTCGCTCCCTACTTCTACACCCCAGCGCCCCCTGGTTTCGGGCCCGAGCACATGGGTGACCTGCAACGGGAGCTGAACTTGGCCATCAGCCGGGACAGTCGCGGGGGGAGGGAGCTGACTGGGCCGGCCGTGCTGGCTGTGGAACTGTGCTCCCGAGAGAGCATGTTTGGGTACCACGGGCACGGCCCCTCCCCGTTCCTGCGCATCACCGTGGCGCTGCCGCGCCTCGTGGCCCCGGCCCGCCGTCTCCTGGAACAGGGCATCCGTGTGGCAGGCCTGGGCACGCCCAGCTTCGCGCCCTACGAGGCCAACGTCGACTTTGAGATCCGGTTCATGGTGGACACGGACATCGTCGGCTGCAACTGGCTGGAGCTCCCAGCTGGGAAATACGCCCTGAGGCTGAAGGAGAAGGCTACGCAGTGCCAGCTGGAGGCGGACGTGCTGTGGTCTGACGTGGTCAGTCACCCACCGGAAGGGCCATGGCAGCGCATTGCGCCCTTGCGCGTGCTCAGCTTCGATATCGAGTGCGCCGGCCGCAAAGGCATCTTCCCTGAGCCTGAGCGGGACCCTGTCATCCAGATCTGCTCGCTGGGCCTGCGCTGGGGGGAGCCGGAGCCCTTCCTACGCCTGGCGCTCACCCTGCGGCCCTGTGCCCCCATCCTGGGTGCCAAGGTGCAGAGCTACGAGAAGGAGGAGGACCTGCTGCAGGCCTGGTCCACCTTCATCCGTATCATGGACCCCGACGTGATCACCGGTTACAACATCCAGAACTTCGACCTTCCGTACCTCATCTCTCGGGCCCAGACCCTCAAGGTACAAACATTCCCTTTCCTGGGCCGTGTGGCCGGCCTTTGCTCCAACATCCGGGACTCTTCATTCCAGTCCAAGCAGACGGGCCGGCGGGACACCAAGGTTGTCAGCATGGTGGGCCGCGTGCAGATGGACATGCTGCAGGTGCTGCTGCGGGAGTACAAGCTCCGCTCCTACACGCTCAATGCCGTGAGCTTCCACTTCCTGGGCGAGCAGAAGGAGGACGTGCAGCACAGCATCATCACCGACCTGCAGAATGGGAACGACCAGACCCGCCGCCGCCTGGCTGTGTACTGCCTGAAGGATGCCTACCTGCCACTGCGGCTGCTGGAGCGGCTCATGGTGCTGGTGAACGCCGTGGAGATGGCGAGGGTCACTGGCGTGCCCCTCAGCTACCTGCTCAGTCGTGGCCAGCAGGTCAAGGTCGTATCCCAGCTGTTGCGGCAGGCCATGCACGAGGGGCTGCTGATGCCCGTGGTGAAGTCAGAGGGCGGCGAGGACTACACGGGAGCCACTGTCATCGAGCCCCTCAAAGGGTACTACGACGTCCCCATCGCCACCCTGGACTTCTCCTCGCTGTACCCGTCCATCATGATGGCCCACAACCTGTGTTACACCACGCTCCTTCGGCCCGGGACTGCACAGAAACTGGGCCTGACTGAGGATCAGTTCATCAGGACCCCCACCGGGGACGAGTTTGTGAAGACCTCAGTGCGGAAGGGGCTGCTGCCCCAGATCCTGGAGAACCTGCTCAGTGCCCGGAAGAGGGCCAAGGCCGAGCTGGCCAAGGAGACAGACCCCCTCCGGCGCCAGGTCCTGGATGGACGGCAGCTGGCGCTGAAGGTGAGCGCCAACTCCGTATACGGCTTCACTGGCGCCCAGGTGGGCAAGTTGCCGTGCCTGGAGATCTCACAGAGCGTCACGGGGTTCGGACGTCAGATGATCGAGAAAACCAAGCAGCTGGTGGAGTCTAAGTACACAGTGGAGAATGGCTACAGCACCAGTGCCAAGGTGGTGTATGGTGACACTGACTCCGTCATGTGCCGATTCGGCGTGTCCTCGGTGGCTGAGGCGATGGCCCTGGGGCGGGAGGCCGCGGACTGGGTGTCAGGTCACTTCCCGTCGCCCATCCGGCTGGAGTTTGAGAAGGTCTACTTCCCATACCTGCTTATCAGCAAGAAGCGCTACGCGGGCCTGCTCTTCTCCTCCCGGCCCGACGCCCACGACCGCATGGACTGCAAGGGCCTGGAGGCCGTGCGCAGGGACAACTGCCCCCTCGTGGCCAACCTGGTCACTGCCTCACTGCGCCGCCTGCTCATCGACCGAGACCCTGAGGGCGCGGTGGCTCACGCACAGGACGTCATCTCGGACCTGCTGTGCAACCGCATCGATATCTCCCAGCTGGTCATCACCAAGGAGCTGACCCGCGCGGCCTCCGACTATGCCGGCAAGCAGGCCCACGTGGAGCTGGCCGAGAGGATGAGGAAGCGGGACCCCGGGAGTGCGCCCAGCCTGGGCGACCGCGTCCCCTACGTGATCATCAGTGCCGCCAAGGGTGTGGCCGCCTACATGAAGTCGGAGGACCCGCTGTTCGTGCTGGAGCACAGCCTGCCCATTGACACGCAGTACTACCTGGAGCAGCAGCTGGCCAAGCCCCTCCTGCGCATCTTCGAGCCCATCCTGGGCGAGGGCCGTGCCGAGGCTGTGCTACTGCGGGGGGACCACACGCGCTGCAAGACGGTGCTCACGGGCAAGGTGGGCGGCCTCCTGGCCTTCGCCAAACGCCGCAACTGCTGCATTGGCTGCCGCACAGTGCTCAGCCACCAGGGAGCCGTGTGTGAGTTCTGCCAGCCCCGGGAGTCTGAGCTGTATCAGAAGGAGGTATCCCATCTGAATGCCCTGGAGGAGCGCTTCTCGCGCCTCTGGACGCAGTGCCAGCGCTGCCAGGGCAGCCTGCACGAGGACGTCATCTGCACCAGCCGGGACTGCCCCATCTTCTACATGCGCAAGAAGGTGCGGAAGGACCTGGAAGACCAGGAGCAGCTCCTGCGGCGCTTCGGACCCCCTGGACCTGAGGCCTGGTGACCTTGCAAGCATCCCATGGGGCGGGGGCGGGACCAGGGAGAATTAATAAAGTTCTGGACTTTTGCTA	1
ENST00000396720	BICRA	GCGCGGCCAGAGCGGCCGGGGACAGGCTCCGAGGCAGGCCCGACCCGCCTCCCCGGCGCCGCCGTGGCTCGACGGAGACCAGCTAGGCTGGCCCCCAAGAGGACCCTTTCCAAGTCCCCAGCTGGGGGCCCTGTGTAGACCTGGAGTGGACACGCCCCTCCTTCCCTTCATGATTCGTTTGTAGCGCAGTGGCGATGGATGATGAGGATGGGAGATGCTTACTAGACGTGATTTGTGACCCACAGGCCCTCAATGACTTCTTGCATGGATCCGAGAAGCTTGACAGTGATGACCTCCTGGATAATCCCGGGGAGGCCCAAAGTGCCTTCTATGAAGGTCCTGGGCTCCATGTGCAAGAAGCTTCCGGCAACCACCTGAACCCAGAGCCCAACCAGCCGGCCCCCAGTGTGGACCTAGACTTCCTGGAAGATGACATCCTGGGCTCTCCTGCGACAGGGGGCGGCGGCGGGGGCAGTGGGGGCGCTGACCAGCCCTGTGACATCCTCCAGCAGAGCCTCCAAGAGGCCAACATCACGGAGCAGACGCTGGAGGCCGAGGCTGAGCTGGACCTGGGTCCCTTCCAGCTGCCCACCCTGCAGCCTGCGGATGGCGGGGCAGGCCCGACGGGCGCTGGAGGGGCAGCGGCCGTGGCTGCGGGGCCCCAAGCCCTCTTCCCAGGCAGCACCGACCTGCTGGGGCTGCAGGGCCCGCCTACCGTGCTGACCCACCAGGCCCTGGTGCCGCCCCAGGACGTGGTCAACAAGGCCCTGAGTGTGCAGCCCTTCCTGCAGCCTGTGGGCCTGGGCAATGTGACACTGCAGCCCATCCCGGGCCTCCAAGGCCTGCCCAATGGCAGCCCTGGGGGTGCCACGGCGGCCACACTGGGCCTGGCGCCCATCCAGGTGGTGGGCCAGCCCGTCATGGCGCTCAACACGCCCACCTCCCAGCTCCTGGCCAAGCAGGTGCCCGTCAGCGGCTACCTGGCCTCGGCGGCTGGCCCCTCGGAGCCCGTGACGCTGGCGTCGGCCGGTGTCTCGCCACAGGGGGCTGGCCTGGTCATCCAGAAGAACCTCTCGGCCGCTGTGGCCACCACGCTCAATGGGAACTCTGTGTTCGGAGGCGCGGGGGCCGCCTCGGCTCCCACCGGGACGCCCTCGGGACAGCCGCTGGCGGTGGCCCCAGGCCTCGGCTCGTCGCCACTGGTCCCGGCGCCCAACGTGATCCTGCATCGCACACCCACGCCCATCCAGCCCAAGCCCGCGGGGGTGCTGCCGCCCAAGCTCTACCAGCTGACGCCCAAGCCGTTTGCGCCCGCGGGCGCCACGCTCACCATCCAGGGCGAGCCGGGGGCGCTCCCGCAGCAGCCCAAGGCCCCGCAGAACCTGACGTTCATGGCGGCGGGGAAGGCGGGCCAGAACGTGGTGCTGTCGGGCTTCCCCGCGCCTGCGCTGCAAGCGAACGTCTTCAAGCAGCCACCGGCCACCACCACCGGAGCGGCCCCGCCGCAGCCCCCCGGGGCCCTGAGCAAACCCATGAGCGTCCACCTCCTGAACCAAGGCAGCAGCATCGTCATCCCCGCCCAGCACATGCTGCCGGGCCAGAACCAGTTCCTACTGCCTGGCGCCCCGGCGGTCCAGCTCCCGCAGCAGCTCTCAGCCCTGCCGGCCAACGTGGGCGGGCAGATCCTGGCGGCCGCTGCCCCCCACACAGGTGGACAGCTCATCGCGAACCCCATCCTCACAAACCAGAACCTGGCGGGCCCACTGAGCCTGGGCCCCGTGTTGGCCCCCCACTCCGGGGCCCACAGCGCGCACATCCTCTCCGCCGCTCCCATCCAGGTGGGCCAGCCTGCGCTCTTCCAGATGCCCGTGTCGCTGGCGGCGGGCAGCCTGCCCACGCAGAGCCAGCCAGCGCCCGCCGGGCCGGCCGCCACCACTGTCCTCCAGGGGGTCACCCTGCCCCCCAGCGCCGTGGCCATGCTCAACACCCCCGACGGCCTGGTGCAGCCGGCCACCCCTGCCGCTGCCACCGGGGAGGCCGCGCCTGTCCTCACGGTGCAGCCTGCCCCCCAGGCGCCCCCCGCGGTCAGCACACCCCTGCCCCTGGGCCTCCAGCAGCCGCAGGCGCAGCAGCCCCCGCAGGCCCCCACCCCACAGGCCGCCGCCCCGCCTCAGGCCACCACCCCCCAGCCCAGCCCTGGCCTGGCGTCTAGCCCGGAGAAGATCGTCCTGGGGCAGCCGCCCTCTGCCACCCCCACGGCCATCCTCACTCAGGACTCCCTGCAGATGTTCCTGCCCCAGGAGAGGAGCCAGCAGCCCCTCTCCGCAGAGGGCCCCCACCTCTCCGTGCCTGCCTCGGTCATAGTCAGCGCCCCGCCTCCCGCCCAAGACCCAGCCCCAGCCACCCCCGTCGCCAAAGGAGCTGGCCTCGGCCCTCAGGCCCCCGACAGCCAGGCTTCCCCGGCTCCGGCCCCCCAGATCCCGGCAGCGGCTCCGCTGAAGGGCCCAGGCCCCTCTTCGTCCCCGTCACTACCTCACCAGGCCCCTCTGGGGGACAGCCCCCACCTGCCCTCCCCACACCCCACCCGGCCCCCTTCCCGCCCACCCTCCCGGCCACAGAGTGTGTCCCGCCCTCCCTCAGAGCCACCCTTGCACCCTTGCCCCCCACCCCAGGCCCCCCCAACTCTGCCTGGCATCTTTGTCATCCAAAACCAGCTAGGCGTTCCCCCGCCTGCCAGCAACCCGGCCCCTACTGCCCCAGGCCCGCCGCAGCCGCCTCTCCGCCCCCAGTCCCAGCCGCCTGAGGGACCGCTGCCCCCAGCCCCCCACCTCCCTCCATCCTCCACCTCCTCTGCTGTGGCCTCCTCCTCTGAGACGTCCTCCAGGTTGCCAGCCCCTACGCCATCCGACTTCCAGCTCCAGTTCCCACCCAGCCAGGGGCCCCACAAGTCCCCCACTCCCCCTCCAACCCTCCACCTGGTCCCTGAGCCGGCAGCACCCCCCCCACCGCCTCCTCGGACCTTCCAGATGGTGACCACCCCCTTCCCAGCGCTGCCCCAGCCGAAGGCTCTTCTCGAGAGATTTCACCAGGTGCCGTCCGGAATCATCCTCCAGAACAAGGCTGGGGGGGCCCCTGCCGCCCCGCAGACCTCCACCAGCCTGGGGCCCCTCACCAGCCCCGCTGCGTCTGTGCTGGTCAGTGGGCAGGCCCCATCTGGGACCCCCACTGCCCCCAGCCACGCCCCCGCCCCGGCACCCATGGCCGCCACAGGCCTCCCTCCTCTGCTTCCAGCCGAGAACAAGGCTTTTGCCAGCAACCTCCCGACCCTGAATGTGGCCAAGGCCGCTTCCTCCGGGCCAGGGAAGCCCTCCGGGCTGCAGTATGAGAGCAAACTGAGTGGCCTGAAGAAGCCCCCCACGCTTCAGCCCAGCAAGGAAGCCTGTTTCCTGGAGCATTTGCACAAACACCAGGGCTCCGTCCTGCACCCCGACTACAAGACGGCCTTCCCCTCCTTTGAGGACGCCCTGCATCGCCTCCTGCCCTACCATGTCTACCAGGGCGCCCTCCCCTCCCCCAGTGACTACCACAAAGTGGACGAGGAGTTTGAGACGGTCTCCACGCAGCTGCTGAAACGCACCCAGGCCATGCTCAATAAATATCGGCTCCTGCTCCTGGAGGAGTCCCGGAGGGTGAGCCCCTCAGCGGAGATGGTAATGATCGACCGAATGTTCATTCAGGAGGAGAAGACCACCCTTGCCTTGGATAAACAGCTGGCCAAGGAGAAGCCGGACGAGTACGTGTCTTCCTCCCGCTCGCTCGGCCTCCCCATCGCAGCCTCTTCCGAGGGTCATCGGCTTCCCGGCCACGGCCCCCTGTCGTCTTCAGCTCCCGGGGCCTCCACCCAGCCCCCTCCACACCTGCCCACCAAGCTTGTGATCCGGCACGGCGGGGCAGGCGGCTCCCCTTCGGTCACCTGGGCCCGGGCGTCCTCCTCCCTGTCCTCCTCTTCCTCCTCCTCCTCTGCCGCCTCCTCCTTGGACGCCGACGAGGACGGCCCCATGCCCTCCCGCAACCGCCCGCCCATCAAGACCTACGAGGCCCGGAGCCGCATCGGGCTCAAGCTCAAGATCAAGCAGGAAGCCGGGCTCAGCAAGGTCGTGCACAACACGGCCCTGGACCCCGTGCACCAGCCCCCGCCACCCCCCGCTACCCTCAAGGTGGCCGAGCCCCCGCCACGGCCGCCACCACCACCGCCGCCCACGGGCCAGATGAACGGCACGGTGGACCACCCGCCGCCTGCCGCCCCCGAGCGCAAGCCCCTGGGCACCGCCCCGCACTGCCCGCGCCTGCCACTGCGCAAGACCTACCGCGAGAACGTGGGGGGCCCTGGCGCGCCGGAGGGGACGCCCGCAGGCAGGGCACGGGGAGGCAGCCCGGCGCCGCTGCCCGCCAAAGTGGACGAGGCCACCAGCGGGCTCATCCGCGAGCTGGCGGCCGTGGAGGACGAGCTGTACCAGCGTATGCTGAAGGGCCCCCCGCCAGAGCCCGCAGCCAGCGCCGCCCAAGGCACCGGGGACCCCGACTGGGAGGCGCCCGGGCTGCCCCCTGCCAAGCGGCGCAAGTCCGAGTCGCCCGACGTGGACCAGGCCAGCTTCTCCAGCGACAGCCCGCAGGATGACACGCTCACCGAGCACCTGCAGAGCGCCATCGACAGCATCCTGAACCTGCAGCAGGCCCCCGGCCGGACGCCCGCGCCCTCGTACCCCCACGCTGCCTCGGCCGGCACCCCCGCATCCCCGCCGCCCCTGCACAGGCCCGAGGCCTACCCACCCTCCAGTCACAACGGTGGCCTCGGCGCCAGGACGTTGACCAGATAACACCGGGCCGCCTCCCCTTCCCCGTCCCCTCCTCCCGAAGACGCCGGGACAGTCGGGTGTCCGCCCTCAGCCTCCTGGGGACTCGAGCCGGGGATCCCCTGACGGTTTTTCTTGCCTAAGTTATTTGAGTCACAAAGGCCTCCTTCCCTGCCGCCTGCTTCAGCTGGGTTGCTGGGGGGTGGGCGTGGATTTAGGGAGGGGGCTGTGATGTAAAACGTCTCCCCTGCCAAAGGAGGGGCAAAGTGCTGTGTCAGTTCCTGTTTCTTCCCATTTCCTGGCACACTCTGCCCCTCTGTCCGGGGGACACGCGCATGTGTTTGCCAGGGATGGGGCCACCGGGTTGATGCCAACGCTCCGGGTGCCTGTCTTGTCTGTGTGGCTTCTCAGATGGTGGAGGGTGCTGGGAGCTGGCAGGGTCCTTCCAGACAGTCTCAGCCTCTCCCCGCCGCCCCCAACAGGCTGTCAAACAAAACCGGAGAGGGGGTGGGGGAGCCAGCCTCCCAGCGTGCTGTGCCCGCAGGCACCCGTGTGACATCCGCACGTCCAGCTCCGTGACCTGTGTGTGTGTGTGTGTGCACAAGTGAGTGAGAGATTTCGAACGCCCACCCCTCGACTTTGAAATCTGAGCAAAACAAGAAACTGGGGTCTTCCTCTCCCCCGAACCTCTCCCCAGCTAGTCTTCCCTCTGTTCTTCCTGCCTCCAGCCGCCCGCGCCAGATTTTGAAATCTCGGAGACAAAACTAGTACTGTAAGATAAATTTTTTTGTACTGTATTTATTGTGTATAACGATTTTTTTAAAGGAGAATTCTGTACATTTAGAACTCTTGTAAATTAAAAACCGATCCTTTTTTTAAAACTGTA	1
ENST00000504625	AHRR	CCTTGGCTGCGCCCCGCCCCGCCCGTTCCTGGCTTCCTCGATGGCTTCCTCCTCAGGACGCCGGTCTCCCGCCACGGCGCCCTGAGCCAGGCTCCAGAGCAGGCGGCTTCTCTGGGGGAGGCCGGGACCCGCCTGACACCGAGGGGAGGCCCAGGCGTGACCCGGCCCCGGTGGCTCCTCGGCCGAGGACGATGATCCCGCCGGGGGAGTGCACGTACGCGGGCCGGAAGCGGAGGAGGCCCCTGCAGAAACAGAGGCCCGCCGTGGGGGCAGAGAAGTCCAACCCCTCCAAGCGACACCGGGACCGCCTCAACGCCGAGTTGGACCACCTGGCCAGCCTGCTGCCGTTCCCGCCTGACATCATCTCCAAGCTGGACAAGCTTTCTGTCCTGCGCCTCAGTGTCAGTTACCTCCGGGTGAAGAGCTTCTTCCAAG	1
ENST00000370249	ZNF275	GGCTCCGGAAACGCGCCGCGGGGCTGTTAGCTCGGCTGGGCACGGGCGGCTCCGTGGCGCTTCCTGCCACGCCAGGCCTGCCTGGGCCGCGCCAGCGCCGCTCCACCGAGGGCCGCGCGTCGGCCGCCGCCGGGCCTGGGCGTTCCTGTTTTAAATCCTGCCTTGGTCCCTCACCTGGCACAAGGACAAGTGCTACTGGTGTCAGACCCATCGCCCAACACTGATCCTGCTAAGTACTCTGAAAGCACCTCCGCGACCCGACACCAGATGAAGGGGGAAGATGCCCAGCCACAGGAGATGGCGTCCACAAGCTTCCCAAGGGCCAGTGGTCCCAGTCCTGAATTCAGACAGCACGGGGACTCTGACGGGAAGAGAGGGAGCCCACAGAATCTGCCCATAGAACATCATTTTGCTTGTAAAGAGTGTGGGGACACCTTTCGGCTTAAAGTCCTGCTTGTCCAGCACCAGAGAGTCCACAGTGAGGAGAAGGGCTGGGAATGTGGCGACTGCGGGAAGGTCTTTAGGGGGGTGGCGGAGTTTAATGAGCACAGGAAAAGCCACGTAGCTGCGGAGCCCCAGCCCGGCCCCAGTAGGGCCCTGGAGAATGCCGCGGAGAAGAGGGAGCAGATGGAGAGGGAGGCAAAGCCCTTCGAGTGCGAGGAGTGCGGAAAACGGTTTAAGAAGAATGCAGGCCTGAGTCAGCATCTGAGGGTCCACAGCAGAGAGAAGCCCTTTGATTGCGAGGAATGCGGGCGGTCGTTCAAAGTCAACACCCACCTCTTCCGACATCAGAAACTTCACACTTCGGAAAAGCCTTTCGCCTGCAAGGCGTGCAGCAGGGATTTCCTGGATCGCCAGGAGCTTCTCAAGCACCAGCGCATGCACACTGGCCACCTGCCCTTCGACTGCGACGACTGCGGCAAGTCCTTCCGAGGGGTCAACGGGCTGGCCGAGCACCAGCGCATCCACAGTGGGGCCAAGCCATACGGGTGTCCCCACTGCGGCAAGCTCTTCCGAAGGAGCTCGGAGCTCACCAAGCACCGGCGGATCCACACGGGCGAGAAGCCCTACGCCTGCGGCCAGTGCGGCAAGGCCTTCCGCCAGAGCTCCAGCCTCCTGGAGCACGCACGCATCCACAGTGGCGAGCGGCCCTACGCATGCGGCGAGTGTGGCAAGGCCTTCCGTGGGCCCTCTGACCTCATCAAGCACCGGCGCATCCACAGCGGACTGAAACCCTATGAGTGCGACAAATGCGGCAAGGCCTTCCGCCGGAGCTCCGGCCTCAGTCGCCACCGGCGGATCCACAGTGGGGCGCGGCGCTGCGAATGCAGCCAGTGTGGCCGCGTGTTCAAGAGGCGCTCGGCACTGCAGAAGCATCAGCCAACCCACCACGAGTAGAAACGCCCTGTGGTCCCGCGGGACAGGGACGGAGTCCCCAGAGGGGATGGCAGAGTCAAAGGAGATGAACAGTTTTGTAGCGCTTATATATTTTGTCTTCCAAAAGGTTGAGACCGATTTATACTGCCACCAGCAATTTATAAGTGTTACGTTATGCCCATCAAGAGTAGCTTGTACCATTTAACTTAGTTTGGCTAGTTTAACTGGTAGGAAGTACCATCAAGGTATTTCAGTCCACATGCCTTGAATCCAAGAATGAGAGAGGACAAATCTGGATGTGGGGTAGGGAGGGGCTTAGAGGTCATCAACTCCAAGCTCCCCCCGCCCCAGAGAAACACACAGAGCTGTTCCACGATGGCGTCCTCATAATGTGATCCCAGCTTTCCTGAAGAGAACGTTGCCCTCATGATTTTTGGCCTACTTGAATTTATAAATTTTTAGGGATGTAAATAGAACACTCAAATGTCTTAAAATATTTAATTTATTAATTTAGTTATACATACATACTGTAAATCACATATTATATAAAATAATATATTAATTTAGAAAATACCCCATTTTTGCCACCCTCCCTTTCACGAAATCATTTTACTCTGACTCCTCACCGTCTTCACCAACATGGGAACCCTGTTTGAGTCATCAGACAGTTTCAAGACACACCCAGTCACTTCCATCCGAGCTCTGCACGGTCGCTCAGTGACGATCCCTTCATGAGGCTCTCATTAGAAATTTTCTCCCAAGCCATAAGACCATATTTGCAGAACATTAGGACGATTTCTCTTGTCGTTTTTTAATCTGTCCTGTGACTGTACAATATAACCACTTAAGGTCATACTTTTTCAAACAACCTTTAAACGTCTTTTCTTTTAAAGCACCCAAAATGTCATTGTGAGGCCAAACGCCTAGTAACAGTTACTGAATCTGGGTTAAATGTCGGTATCTTTTTTTCTTAAACCATTTCAATTTGGTGTCCCCTATACATATCCAAAACTAGCATCGATTGGGGTTGTTTTGAACTAATGGGTCTTGTCCTCAAGCAGCACTATTTTGTTCAAAATAAAATAGTTGAGAGCATGCCCCTAAGAAGAGATACATCTCAAGGACTCAAGTGCAGGGTGACGCCTCCTTTTGGAAATGAGCCTCTCCTGGTATCAGGCCTAGATGGTACTTCTCCAGCCTTCCGTTTCTTGTTCTATAAAACAGGGGTGATCACAGCACCTACCTCCGAAGGTTATCACGAGGACTGCCATCGTGGCTGCAGAGTGCCAGGACCACCGGCCTGGTATGGAGGTACACACTCAGTGAAGGCCATCTGCTGTCATTGTCATTGTCATAGTTATTGCCGTCATTCTGTGGCTTGTCAATTCCAGAACTGGGGATAGACCCCAGGCCTCCTGACCACCAGTCTCATCTTTCTCTTATGCGATGACTTAAATGGTGTTTCTGTTTTTTGCATGCAAATGGTCCGTTCATCTCCTTTGACTAGTTATCAACTTACCTTCGGATATATTAACTTTATGTAGCAGTTCTTTCTATATTGATGGTGATGTTCTCTTTTCCAATTTTATTGCTTTGCTTTTTGTAGCAGTTTTATTACGTTTTTGTTGTGAAAGCTTTTAATTTTTACATATCCAAGCATTCATTTTTTGTCCACTCAGTCATAACTTTCATTGCTTCTGTAGCTAGATATGATGACATTTTCTCTAGAATTTTAATTACAAACAAAAAGCTGCAACCCCAGCCCATCAGAAGGTGAGTACACCAGGTGGGCAGGCTGGATGGAAATGGGCCAGAGAAGCAGGCTCTTTCCTCATCCGAGATGCGGACTCCCTGTCTATCTGTGGGCACCACTTGACTATCCAACCTGACCACTGCGGCACACTGGAGATGCTCCCATCATAGATTAGCCAGAACTCTGTGACTGCTCATCATTATAGACCCCGCCAGCAGCAGTGGGGCTTGGCCTCACCTAGATCAATGGAGTGGTCCAAACTTGGTCTGGGAGCAAGCAGCCCAGCCATCCTTTGAGCTCCTGGGAGCCTTGGCAATGCTCCGAGTGGATTCAGTGACTGAGCAGCAGATTCACCCAAGAAACATCTCCTTGGACACAAGAAGACTTGCCTAGACCACATCCTCCTTTCAGCCGGTGACTCTAGAACTAGAAAGAGATTGGTTCATAGGCTTCTGCTGTGGGCAGCTAGGGGAAAATTCACCCATGTGTTCTGGCATCACTTCCTATAGCCACACCTAAGTGAGGGCAACAGAGCAGAGGCTCGGAGAGGAACCCTGCCCCTCCGATGGCTTGTGCGTTATGCTGATAGAAGCTGGCAGCACTGCCCTGGGCTATGATTTGCAACAGCCATGCCCAGGAGGAGCACTAAAGCAAAGGTTTGGAGGGCAGTGGAACCCTTCTGAAAGCCTGTGTGGCATAGAAGTAGAAGCTGGTCCTCCTGGGTCTGAGCTACCATTTCCAGTGGGCTCCCCCAAGAGGAACAGCAGCAAGGGCTAGCGAGGAACCTGCCCCTCCAGTGGCCCACAGAAGCCACAGATAGAAGCCAGCCCCACCAGGGCTGTGCTGTGACTTCCCAGCAGCTGTGGCTGGGGACAGGGACACTAGGAGGGCCTGGCAAGGAAGTGTGCCCTTCTCGTGGGCCCACCAAGGCTGAGGCAGAGCTTCCTAGCAGACACAACTTGGAAGGGCTTCTCAGGCACCCATCCTGACCCCCAGGCTGGAGAGGAGCCAAAAGCACTTGTTACATAGTGATTCCTTTTGCCCTGTGGGCCTCAGTTCTTGCAGTAGTTGTGAATCTGTGTCTGAAATCACTACTTTCTTCTCGGATCCTTTTTCTCTTTTCGAGTTGTTAGGATGTGTTTTGTACAGCTGTCATTTGATAAAGAAGGTTGACCTCTACCAGGGGCAAGTCTGGCACCTTTACCTAGAAGTACTCTGCCATGTCTTGCCCGTTCATTTATCGTTTGTTGGGTTTCATGAGGGATCCCATTGAAGTAGATCCCTTTTATGAAGGGATCCCATTGAATGCAGCATTAACTCAGAACGTAGCATAAAGTCGTCACTGCTCCCAGCTGGGACGTGGTGTCTTGGCATCCCTTCCTGCCGTCCTTGACTCTTTCCCATCTTCAGTTCTATAATTTTCTCCCAAACAAATGCTCTTTTAGAGTTAACACTAAAGATCTGGTCTTTGCCGTCAAGGTTGACAGAACAGCTGTTCATGGTGTTTGCGGTGAAACCCGTGTTCTCTTTCAATGCAGTCTGTGGCTTTAACGTGTGTCCTGTAATTTCGCCAAGATCATTTCTTGCCTCTGGTAACTTGGGGGTGGATTTCCTTGGGCTCTCTAGGTGTACTGCTATGTCAGATGCAAAATGTCACCCAGCTTCCTGTCACATATCCTTGTCTGTGCATTCATGCATCTACCTCATTCCGGTTTTCTTTCTAATCTCATGTATTCCTGTTGTGAGGAAATGTGTTCTTTTCCCGATCCTTTTGTAGTTCATACACATGACAATTGGGTTTCCACGCACGTGCATGAGATGTTCCTCCTTCAAACCTTGTTACTATGTCAGCACATTAACTGCCTGGCATGGAAAAAGAAAAAAAAAAAAGAAATATGTTCTTTTCCTACCATTTGAAAAAAATCCTCCATTGCTTTTATTAGAGTTTTGAATACTTGTGAAAATTTTCAAAAGAAAGTAATTGATTACCATTTTTGCTGCTTATTACGATGAGCTGTGTCCATTAGCTGTGTCACCCCACTCTTGCATTTCCAGAATAGTCCCTACCCAATTGCAGCGGGCATGTTTTTGAGTGGTGTTGCATTCCATGTGCTTGATTTTGTCCTAGAACTGGCACAGCGCCTGCCCTACCTGCAGCCCTGGGTTGTGGCCCTGTTGCGTACCATGTGATTTGCCACCCCGCTTCTAGGCCATATTAATTCAGCCAGAACTGAACACCTGACCCAAGGGCAGCAAGCAATCATCAGAGCATAGAGCTGACAGAACATGATGGACCACGGACACCACCAGGCCTTCCAGATCTGAAATGCAAACAAGGAAACAGAAGCTTCTAGGCATCAGAAGGTGTGGGGAGCAGCACAGTACTCAGAGGAGTGAGGAGCGTGGCGCCTGCTGGGAGGAAGGCCTGGCCATGGTATGTTCTTGGATTTCTGGCAGCAGCCCTCATTGGTCCACGTGCGTCCCCACTACAGACTCCTTGACTTGAGCCAGCTTGAGTGGGTCTCTACTCTTTTCTATTGTGTTTTGCCACTTGGCTGCTTCCTGGCCAAGTCGCACCTGACTGCATGAACACCTGTTCAAACGTGTGTTCTCTGTTCTCTAAGATGGGTGAAAGTCGATGCCTTCTAGTCTCAGTGAATTTAACCTGTGATTTTATGTCTACGTATATTGTTCCTTTACTGAACCCACCACATGCGGGCCATAAAATGAGTGAAATCACAGTGCACCCTGTTCTCTTATTTTTGAAGTGTTTCACGATTTCCAGCATGTCCATCAGATGGGGGGATTGCTAACTTCTCTCTTACTCATGTACTTACATTCTGTAGTTCTCATTGCATCACTTTGGATGTTTACTTTGAAAAGCAGAAACTGTCTCTTTAAACTTGGCCCTCAATGTCATTTGCGTATCTCTGAGAACAATAGCTATGTCCCACCCCAGTTTGTATTTCCGTTGGTTGTTGGCACTTTTTTCTCATTCCCCCATCTCATTACCTTGTCTGTTTTCTGGCACTCACTATAATCAGCCTTGCACTAGAGCTGTTTGTGGACTTGGCTTCACCCCCTCCTCCTCAGCCCTCCCCCACCCATTAAATTGTGAGCTCTTAGAAGACAGGGGTGGCCTTTCATGTCTGATCCCCTACCAAATCTAGCACAG	1
ENST00000238561	ADCK1	GCTAATTCCCCGCTACCGGGTTGCGGCCGGAAGCCGGGCGCCGCGGCTCTGCTTCCCTCGGGGATCTGGCGACATGGCCAGAAAGGCTCTCAAGCTTGCTTCGTGGACCAGCATGGCTCTTGCTGCCTCTGGCATCTACTTCTACAGTAACAAGTACTTGGACCCTAATGACTTTGGCGCTGTCAGGGTGGGCAGAGCAGTTGCTACGACGGCTGTCATCAGTTACGACTACCTCACTTCCCTGAAGAGTGTCCCTTATGGCTCAGAGGAGTACTTGCAGCTGAGATCTAAGGTGCACCTTCGCTCTGCCAGGCGTCTCTGTGAGCTCTGCTGTGCCAACCGGGGCACCTTCATCAAGGTGGGCCAGCACCTGGGGGCTCTGGACTACCTGTTGCCAGAGGAGTACACCAGCACGCTGAAGGTACTGCACAGCCAGGCTCCACAGAGCAGCATGCAAGAGATCCGCCAGGTCATCCGAGAAGATCTGGGCAAGGAGATCCATGATTTGTTCCAGAGCTTCGATGACACCCCTCTGGGGACGGCCTCCCTGGCCCAGGTCCACAAGGCAGTGCTGCATGATGGGCGGACGGTGGCCGTGAAGGTCCAGCACCCAAAGGTGCGGGCTCAGAGCTCGAAGGACATTCTCCTGATGGAGGTGCTCGTTCTGGCTGTGAAGCAGCTGTTCCCAGAGTTTGAGTTTATGTGGCTTGTGGATGAAGCCAAGAAGAACCTGCCTTTGGAGCTGGATTTCCTCAATGAAGGGAGGAATGCTGAGAAGGTGTCCCAGATGCTCAGGCATTTTGACTTCTTGAAGGTCCCCCGAATCCACTGGGACCTGTCCACGGAGCGGGTCCTCCTGATGGAGTTTGTGGATGGCGGGCAGGTCAATGACAGAGACTACATGGAGAGGAACAAGATCGACGTCAATGAGATCTCACGCCACCTGGGCAAGATGTATAGTGAGATGATCTTCGTCAATGGCTTCGTGCACTGCGATCCCCACCCCGGCAATGTACTGGTGCGGAAGCACCCCGGCACGGGAAAGGCGGAGATTGTCCTGTTGGACCATGGGCTTTACCAGATGCTCACGGAAGAATTCCGCCTGAATTACTGCCACCTCTGGCAGTCTCTGATCTGGACTGACATGAAGAGAGTGAAGGAGTACAGCCAGCGACTGGGAGCCGGGGATCTCTACCCCTTGTTTGCCTGCATGCTGACGGCGCGATCGTGGGACTCGGTCAACAGAGGCATCAGCCAAGCTCCCGTCACTGCCACTGAGGACTTAGAGATTCGCAACAACGCGGCCAACTACCTCCCCCAGATCAGCCATCTCCTCAACCACGTGCCGCGCCAGATGCTGCTCATCTTGAAGACCAACGACCTGCTGCGTGGCATTGAGGCCGCCCTGGGCACCCGCGCCAGCGCCAGCTCCTTTCTCAACATGTCACGTTGCTGCATCAGAGCGCTAGCTGAGCACAAGAAGAAGAATACCTGTTCATTCTTCAGAAGGACCCAGATCTCTTTCAGCGAGGCCTTCAACTTATGGCAGATCAACCTCCATGAGCTCATCCTGCGTGTGAAGGGGTTGAAGCTGGCTGACCGGGTCTTGGCCCTAATATGCTGGCTGTTCCCTGCTCCACTCTGAGTGGAATTGCTCTCCCTGCCCCATTCTGGTGTCTTTCCACTCCTCAGCCCCTCATCTTGCCTCCACCCAGCTGCTCCATTTTTGCCACATCGTGGCCCGCAGCCCCAGAGTCACTGTCCATGTCACCATCCTTCTCCTCCTTTGGAATCCTCTCCGCACACTGTGGCCCTTGTCTCAGGGCCCACAAGCTGAACTGTGGCATAGCTCTCTCTTCTTCTCCAAGAAGACTCAGCAGCCTACATTCCCATTCCTGGTATGTGCCATTGGGTTGGATGTCCCCACTACTTCCGTTAACCCTTCCCATTGTCAAGATGTGCCACGGGTGCCACTGGGGGCACACTGAACTTGTAGGGAGTGTGATTTTGTTGGAGGTGCACATGGTCTCTGAATTTGACAGAGAACACCTTCCCTTTCCTTGCCATGTCACCCTCCAGAGGAAGTCACACCTCAGCGAGGTGGTTTGGCATCTGGGGCCAACTCCATTACAGCTATGAGCTCACTGCTGTCAGTGACGTTTGGTGTTTTCTGTACTGTGTTTCAATAAAAACTCCTTCAAGGTTGCAGGATTTGTCCATCATAACTCACTGGCCTCCCACCTGACCCCAGGCACGTGCCCTTCCAGAATGTGCTCATGGTCCTCGCCAAGGGCTTATGGTTCCTCTTGGTTGCTGCTTCCTCAGGGTTTCCCAGGGAGATCTAGGGAACAGAAGGCCAGGGGCTGTTTGGTGGGATTTTCCTTATAGGTTGGGAGTTCACCTACAATGCCCATTAGGTCAGAGTGGACCTGAATCGAGTATTGGTGTGATCTTCTGCTTGGCTTCTTGCTCCTGTAATCCTTCCAACCTGTGGGGCCACTTCCACTATGGGGCCACTTCCTGCTTCTTGGGGGTTTCTCTTACCTTCCAAGACTCAGACTCTGGTTGGAGGAGTTAAGAAGCCCAAGGCCAGGAACTCAGAGGCTCAGCTGAAACCTTGGACCTTGTTTTTCTGTGACCTGGGTACCAACCTTGTTCTACTGTTTCCTGACTTATCCCTTTGGTTCTCATTCAGTGGCCCCAGTTTTAGGCCTGGAATTCTACTTGTCTCCCCCCAGTCCTTCTGGAGACCTTAGTCCTCTTGCTGAAACCTCCGTCACTGTGGCTGGGTTTTCACTGGGAAACTTCTGTGTTTCTACCCCATTGCTTGCTGCCAGCACTGCCTCTCCCCCCAGCCTGGTTGTCTGCTTCTGTTTCTTGGACATCCCTAAGCTCCTGCTCTAATTCCCATGTCTTTGTCTTTGGCAGGTCCTACTGTCTGCTTTCACGGACAGTAATTGTATTTGAGCCTCTCTGATCTTACTTCACCCAATTCACAAGGGCAGAAAAAATCCTGAATTTGAGCCTAATTTTCTGTACTCTTTATTCATAGTACAGCAAGCAGATTTTTCAGTGATCAGTGACAATTCACAATCCTTTTATTTCCCAAAAGAATTAATTGTTCTTAGTGACCAGTTGGATGCACCCAGGGACCTGAGAGTATAATTTGCAATATCTGATTATTAATCTTGAGGATGTGTGCTGCATAGTATATTTTATGGTGTCTTTTATAGCCACTGAAGTAAATATAAATGTCCTTTCTGTTCAA	1
ENST00000263094	ABCA7	GGGCAAGCTCAGCGCACTTGGCTTAAGGGGCGGCGCGCTCCCTGCCTGCTGCTGGGCGGAGGGAAGGCGGCAAGAGCTGCGGAGCCCCTGGAAGAGCTTCCAGGAACCCTGCGCTGTGGGATAAAGGAATGAGGTTCAGAAAGGGGCAGGGAGTTGCCCGCAGCCGCACCGCACGTCTTCAGCCCGACCGTTGTCCTGACCTCTCTGTCCCGTCCCCTGCCCAGTCTCACCATGGCCTTCTGGACACAGCTGATGCTGCTGCTCTGGAAGAATTTCATGTATCGCCGGAGACAGCCGGTCCAGCTCCTGGTCGAATTGCTGTGGCCTCTCTTCCTCTTCTTCATCCTGGTGGCTGTTCGCCACTCCCACCCGCCCCTGGAGCACCATGAATGCCACTTCCCAAACAAGCCACTGCCATCGGCGGGCACCGTGCCCTGGCTCCAGGGTCTCATCTGTAATGTGAACAACACCTGCTTTCCGCAGCTGACACCGGGCGAGGAGCCCGGGCGCCTGAGCAACTTCAACGACTCCCTGGTCTCCCGGCTGCTAGCCGATGCCCGCACTGTGCTGGGAGGGGCCAGTGCCCACAGGACGCTGGCTGGCCTAGGGAAGCTGATCGCCACGCTGAGGGCTGCACGCAGCACGGCCCAGCCTCAACCAACCAAGCAGTCTCCACTGGAACCACCCATGCTGGATGTCGCGGAGCTGCTGACGTCACTGCTGCGCACGGAATCCCTGGGGTTGGCACTGGGCCAAGCCCAGGAGCCCTTGCACAGCTTGTTGGAGGCCGCTGAGGACCTGGCCCAGGAGCTCCTGGCGCTGCGCAGCCTGGTGGAGCTTCGGGCACTGCTGCAGAGACCCCGAGGGACCAGCGGCCCCCTGGAGTTGCTGTCAGAGGCCCTCTGCAGTGTCAGGGGACCTAGCAGCACAGTGGGCCCCTCCCTCAACTGGTACGAGGCTAGTGACCTGATGGAGCTGGTGGGGCAGGAGCCAGAATCCGCCCTGCCAGACAGCAGCCTGAGCCCCGCCTGCTCGGAGCTGATTGGAGCCCTGGACAGCCACCCGCTGTCCCGCCTGCTCTGGAGACGCCTGAAGCCTCTGATCCTCGGGAAGCTACTCTTTGCACCAGATACACCTTTTACCCGGAAGCTCATGGCCCAGGTGAACCGGACCTTCGAGGAGCTCACCCTGCTGAGGGATGTCCGGGAGGTGTGGGAGATGCTGGGACCCCGGATCTTCACCTTCATGAACGACAGTTCCAATGTGGCCATGCTGCAGCGGCTCCTGCAGATGCAGGATGAAGGAAGAAGGCAGCCCAGACCTGGAGGCCGGGACCACATGGAGGCCCTGCGATCCTTTCTGGACCCTGGGAGCGGTGGCTACAGCTGGCAGGACGCACACGCTGATGTGGGGCACCTGGTGGGCACGCTGGGCCGAGTGACGGAGTGCCTGTCCTTGGACAAGCTGGAGGCGGCACCCTCAGAGGCAGCCCTGGTGTCGCGGGCCCTGCAACTGCTCGCGGAACATCGATTCTGGGCCGGCGTCGTCTTCTTGGGACCTGAGGACTCTTCAGACCCCACAGAGCACCCAACCCCAGACCTGGGCCCCGGCCACGTGCGCATCAAAATCCGCATGGACATTGACGTGGTCACGAGGACCAATAAGATCAGGGACAGGTTTTGGGACCCTGGCCCAGCCGCGGACCCCCTGACCGACCTGCGCTACGTGTGGGGCGGCTTCGTGTACCTGCAAGACCTGGTGGAGCGTGCAGCCGTCCGCGTGCTCAGCGGCGCCAACCCCCGGGCCGGCCTCTACCTGCAGCAGATGCCCTATCCGTGCTATGTGGACGACGTGTTCCTGCGTGTGCTGAGCCGGTCGCTGCCGCTCTTCCTGACGCTGGCCTGGATCTACTCCGTGACACTGACAGTGAAGGCCGTGGTGCGGGAGAAGGAGACGCGGCTGCGGGACACCATGCGCGCCATGGGGCTCAGCCGCGCGGTGCTCTGGCTAGGCTGGTTCCTCAGCTGCCTCGGGCCCTTCCTGCTCAGCGCCGCACTGCTGGTTCTGGTGCTCAAGCTGGGAGACATCCTCCCCTACAGCCACCCGGGCGTGGTCTTCCTGTTCTTGGCAGCCTTCGCGGTGGCCACGGTGACCCAGAGCTTCCTGCTCAGCGCCTTCTTCTCCCGCGCCAACCTGGCTGCGGCCTGCGGCGGCCTGGCCTACTTCTCCCTCTACCTGCCCTACGTGCTGTGTGTGGCTTGGCGGGACCGGCTGCCCGCGGGTGGCCGCGTGGCCGCGAGCCTGCTGTCGCCCGTGGCCTTCGGCTTCGGCTGCGAGAGCCTGGCTCTGCTGGAGGAGCAGGGCGAGGGCGCGCAGTGGCACAACGTGGGCACCCGGCCTACGGCAGACGTCTTCAGCCTGGCCCAGGTCTCTGGCCTTCTGCTGCTGGACGCGGCGCTCTACGGCCTCGCCACCTGGTACCTGGAAGCTGTGTGCCCAGGCCAGTACGGGATCCCTGAACCATGGAATTTTCCTTTTCGGAGGAGCTACTGGTGCGGACCTCGGCCCCCCAAGAGTCCAGCCCCTTGCCCCACCCCGCTGGACCCAAAGGTGCTGGTAGAAGAGGCACCGCCCGGCCTGAGTCCTGGCGTCTCCGTTCGCAGCCTGGAGAAGCGCTTTCCTGGAAGCCCGCAGCCAGCCCTGCGGGGGCTCAGCCTGGACTTCTACCAGGGCCACATCACCGCCTTCCTGGGCCACAACGGGGCCGGCAAGACCACCACCCTGTCCATCTTGAGTGGCCTCTTCCCACCCAGTGGTGGCTCTGCCTTCATCCTGGGCCACGACGTCCGCTCCAGCATGGCCGCCATCCGGCCCCACCTGGGCGTCTGTCCTCAGTACAACGTGCTGTTTGACATGCTGACCGTGGACGAGCACGTCTGGTTCTATGGGCGGCTGAAGGGTCTGAGTGCCGCTGTAGTGGGCCCCGAGCAGGACCGTCTGCTGCAGGATGTGGGGCTGGTCTCCAAGCAGAGTGTGCAGACTCGCCACCTCTCTGGTGGGATGCAACGGAAGCTGTCCGTGGCCATTGCCTTTGTGGGCGGCTCCCAAGTTGTTATCCTGGACGAGCCTACGGCTGGCGTGGATCCTGCTTCCCGCCGCGGTATTTGGGAGCTGCTGCTCAAATACCGAGAAGGTCGCACGCTGATCCTCTCCACCCACCACCTGGATGAGGCAGAGCTGCTGGGAGACCGTGTGGCCGTGGTGGCAGGTGGCCGCTTGTGCTGCTGTGGCTCCCCACTCTTCCTGCGCCGTCACCTGGGCTCCGGCTACTACCTGACGCTGGTGAAGGCCCGCCTGCCCCTGACCACCAATGAGAAGGCTGACACTGACATGGAGGGCAGTGTGGACACCAGGCAGGAAAAGAAGAATGGCAGCCAGGGCAGCAGAGTCGGCACTCCTCAGCTGCTGGCCCTGGTACAGCACTGGGTGCCCGGGGCACGGCTGGTGGAGGAGCTGCCACACGAGCTGGTGCTGGTGCTGCCCTACACGGGTGCCCATGACGGCAGCTTCGCCACACTCTTCCGAGAGCTAGACACGCGGCTGGCGGAGCTGAGGCTCACTGGCTACGGGATCTCCGACACCAGCCTCGAGGAGATCTTCCTGAAGGTGGTGGAGGAGTGTGCTGCGGACACAGATATGGAGGATGGCAGCTGCGGGCAGCACCTATGCACAGGCATTGCTGGCCTAGACGTAACCCTACGGCTCAAGATGCCGCCACAGGAGACAGCGCTGGAGAACGGGGAACCAGCTGGGTCAGCCCCAGAGACTGACCAGGGCTCTGGGCCAGACGCCGTGGGCCGGGTACAGGGCTGGGCACTGACCCGCCAGCAGCTCCAGGCCCTGCTTCTCAAGCGCTTTCTGCTTGCCCGCCGCAGCCGCCGCGGCCTGTTCGCCCAGATCGTGCTGCCTGCCCTCTTTGTGGGCCTGGCCCTCGTGTTCAGCCTCATCGTGCCTCCTTTCGGGCACTACCCGGCTCTGCGGCTCAGTCCCACCATGTACGGTGCTCAGGTGTCCTTCTTCAGTGAGGACGCCCCAGGGGACCCTGGACGTGCCCGGCTGCTCGAGGCGCTGCTGCAGGAGGCAGGACTGGAGGAGCCCCCAGTGCAGCATAGCTCCCACAGGTTCTCGGCACCAGAAGTTCCTGCTGAAGTGGCCAAGGTCTTGGCCAGTGGCAACTGGACCCCAGAGTCTCCATCCCCAGCCTGCCAGTGTAGCCGGCCCGGTGCCCGGCGCCTGCTGCCCGACTGCCCGGCTGCAGCTGGTGGTCCCCCTCCGCCCCAGGCAGTGACCGGCTCTGGGGAAGTGGTTCAGAACCTGACAGGCCGGAACCTGTCTGACTTCCTGGTCAAGACCTACCCGCGCCTGGTGCGCCAGGGCCTGAAGACTAAGAAGTGGGTGAATGAGGTCAGATACGGAGGCTTCTCGCTGGGGGGCCGAGACCCAGGCCTGCCCTCGGGCCAAGAGTTGGGCCGCTCAGTGGAGGAGTTGTGGGCGCTGCTGAGTCCCCTGCCTGGCGGGGCCCTCGACCGTGTCCTGAAAAACCTCACAGCCTGGGCTCACAGCCTGGATGCTCAGGACAGTCTCAAGATCTGGTTCAACAACAAAGGCTGGCACTCCATGGTGGCCTTTGTCAACCGAGCCAGCAACGCAATCCTCCGTGCTCACCTGCCCCCAGGCCCGGCCCGCCACGCCCACAGCATCACCACACTCAACCACCCCTTGAACCTCACCAAGGAGCAGCTGTCTGAGGGTGCACTGATGGCCTCCTCGGTGGACGTCCTCGTCTCCATCTGTGTGGTCTTTGCCATGTCCTTTGTCCCGGCCAGCTTCACTCTTGTCCTCATTGAGGAGCGAGTCACCCGAGCCAAGCACCTGCAGCTCATGGGGGGCCTGTCCCCCACCCTCTACTGGCTTGGCAACTTTCTCTGGGACATGTGTAACTACTTGGTGCCAGCATGCATCGTGGTGCTCATCTTTCTGGCCTTCCAGCAGAGGGCATATGTGGCCCCTGCCAACCTGCCTGCTCTCCTGCTGTTGCTACTACTGTATGGCTGGTCGATCACACCGCTCATGTACCCAGCCTCCTTCTTCTTCTCCGTGCCCAGCACAGCCTATGTGGTGCTCACCTGCATAAACCTCTTTATTGGCATCAATGGAAGCATGGCCACCTTTGTGCTTGAGCTCTTCTCTGATCAGAAGCTGCAGGAGGTGAGCCGGATCTTGAAACAGGTCTTCCTTATCTTCCCCCACTTCTGCTTGGGCCGGGGGCTCATTGACATGGTGCGGAACCAGGCCATGGCTGATGCCTTTGAGCGCTTGGGAGACAGGCAGTTCCAGTCACCCCTGCGCTGGGAGGTGGTCGGCAAGAACCTCTTGGCCATGGTGATACAGGGGCCCCTCTTCCTTCTCTTCACACTACTGCTGCAGCACCGAAGCCAACTCCTGCCACAGCCCAGGGTGAGGTCTCTGCCACTCCTGGGAGAGGAGGACGAGGATGTAGCCCGTGAACGGGAGCGGGTGGTCCAAGGAGCCACCCAGGGGGATGTGTTGGTGCTGAGGAACTTGACCAAGGTATACCGTGGGCAGAGGATGCCAGCTGTTGACCGCTTGTGCCTGGGGATTCCCCCTGGTGAGTGTTTTGGGCTGCTGGGTGTGAATGGAGCAGGGAAGACGTCCACGTTTCGCATGGTGACGGGGGACACATTGGCCAGCAGGGGCGAGGCTGTGCTGGCAGGCCACAGCGTGGCCCGGGAACCCAGTGCTGCGCACCTCAGCATGGGATACTGCCCTCAATCCGATGCCATCTTTGAGCTGCTGACGGGCCGCGAGCACCTGGAGCTGCTTGCGCGCCTGCGCGGTGTCCCGGAGGCCCAGGTTGCCCAGACCGCTGGCTCGGGCCTGGCGCGTCTGGGACTCTCATGGTACGCAGACCGGCCTGCAGGCACCTACAGCGGAGGGAACAAACGCAAGCTGGCGACGGCCCTGGCGCTGGTTGGGGACCCAGCCGTGGTGTTTCTGGACGAGCCGACCACAGGCATGGACCCCAGCGCGCGGCGCTTCCTTTGGAACAGCCTTTTGGCCGTGGTGCGGGAGGGCCGTTCAGTGATGCTCACCTCCCATAGCATGGAGGAGTGTGAAGCGCTCTGCTCGCGCCTGGCCATCATGGTGAATGGGCGGTTCCGCTGCCTGGGCAGCCCGCAACATCTCAAGGGCAGATTCGCGGCGGGTCACACACTGACCCTGCGGGTGCCCGCCGCAAGGTCCCAGCCGGCAGCGGCCTTCGTGGCGGCCGAGTTCCCTGGGGCGGAGCTGCGCGAGGCACATGGAGGCCGCCTGCGCTTCCAGCTGCCGCCGGGAGGGCGCTGCGCCCTGGCGCGCGTCTTTGGAGAGCTGGCGGTGCACGGCGCAGAGCACGGCGTGGAGGACTTTTCCGTGAGCCAGACGATGCTGGAGGAGGTATTCTTGTACTTCTCCAAGGACCAGGGGAAGGACGAGGACACCGAAGAGCAGAAGGAGGCAGGAGTGGGAGTGGACCCCGCGCCAGGCCTGCAGCACCCCAAACGCGTCAGCCAGTTCCTCGATGACCCTAGCACTGCCGAGACTGTGCTCTGAGCCTCCCTCCCCTGCGGGGCCGCGGGGAGGCCCTGGGAATGGCAAGGGCAAGGTAGAGTGCCTAGGAGCCCTGGACTCAGGCTGGCAGAGGGGCTGGTGCCCTGGAGAAAATAAAGAGAAGGCTGGAGAGAAGCCGTGGTGGTG	1
ENST00000361757	SBNO2	AAGATGGCGCCCGAAACCCGGAAGTGAGCGGCGGCAGCTGCGAGGCTCGGAGAAACAGGCGCCGCGGGCTCCGCGCCCGGCCGGACCCGGGCCCGAGATCATGATGCTGCCGCCACCGCCGCCACCACGGAGCGAGAAGCCCAGATAGACGCCCCGGCGGCCCCGGGTCCTGGAGTCCCGCCGCCTGCTGCCCGGCCGAGGACCCCACCCCGCCTGCCGCCCGATGCTTGCAGTGGGGCCCGCCATGGACAGGGATTACCCGCAGCATGAACCCCCGCCGGCGGGCAGCCTCCTGTACAGCCCGCCGCCCCTGCAGAGCGCCATGCTGCACTGCCCCTACTGGAACACCTTCTCGCTGCCGCCATACCCTGCCTTCTCCAGCGACAGCCGCCCGTTCATGAGCTCCGCCTCCTTCCTCGGCAGCCAGCCCTGCCCAGACACCAGCTATGCCCCCGTGGCCACCGCCTCCAGCTTGCCACCAAAGACCTGCGACTTTGCTCAGGACTCCTCCTATTTTGAGGACTTCTCCAACATCTCCATCTTCTCCTCGTCCGTGGACTCCCTGTCGGACATCGTGGACACGCCCGACTTCCTGCCGGCTGACAGCCTCAACCAGGTGTCCACCATCTGGGACGATAACCCTGCCCCCTCCACCCACGATAAGCTGTTCCAGCTCAGCAGGCCGTTTGCAGGCTTCGAGGACTTTCTGCCCTCCCACAGCACCCCGCTTCTCGTCAGCTACCAGGAGCAGAGTGTGCAGAGCCAGCCAGAGGAGGAGGACGAGGCTGAGGAGGAGGAGGCGGAGGAGCTGGGGCACACAGAGACCTACGCCGACTACGTGCCGTCCAAGTCCAAGATCGGGAAGCAGCACCCAGACCGCGTGGTGGAGACCAGCACACTGTCCAGCGTCCCACCCCCAGACATCACCTACACCCTGGCCCTGCCCTCGGACAGCGGGGCCCTGTCTGCCCTGCAGCTAGAGGCCATCACCTACGCCTGCCAGCAACACGAGGTCCTGCTCCCCAGCGGGCAGCGCGCGGGCTTTCTCATCGGCGATGGGGCCGGCGTGGGCAAAGGCCGGACGGTGGCCGGAGTCATCCTGGAGAACCACCTGCGCGGCCGGAAGAAAGCATTGTGGTTCAGCGTCTCCAACGACCTCAAGTACGATGCGGAGCGCGACCTGCGGGACATCGAAGCCACGGGCATCGCGGTGCACGCGCTCAGCAAGATCAAGTACGGTGACACCACTACCTCAGAGGGCGTCCTCTTCGCCACCTACTCCGCCCTGATTGGGGAGAGCCAGGCCGGCGGCCAGCACCGCACTCGCCTCCGGCAGATCCTGGACTGGTGTGGGGAGGCCTTCGAGGGCGTCATCGTGTTCGACGAGTGTCACAAAGCCAAGAATGCCGGCTCCACCAAGATGGGCAAGGCTGTGCTAGACCTGCAGAACAAGCTGCCCCTGGCCCGCGTGGTCTACGCCAGCGCCACAGGTGCCTCTGAGCCTCGGAACATGATCTACATGAGCCGCTTGGGTATCTGGGGCGAGGGCACACCCTTCCGGAACTTTGAGGAGTTCCTGCACGCCATCGAGAAGAGGGGCGTTGGCGCCATGGAGATCGTGGCCATGGACATGAAGGTCAGCGGCATGTACATCGCACGCCAGCTCAGCTTCTCCGGCGTCACCTTCCGCATCGAGGAGATCCCGCTGGCCCCAGCCTTCGAGTGCGTCTACAACCGCGCGGCCCTGCTGTGGGCCGAGGCCCTGAACGTGTTCCAGCAGGCGGCCGACTGGATCGGCCTGGAGTCGCGCAAGTCCCTGTGGGGCCAGTTCTGGTCGGCACACCAGCGCTTCTTCAAGTATCTGTGCATCGCAGCCAAGGTGCGCCGGCTGGTGGAGCTGGCCCGAGAGGAGCTGGCGCGAGACAAGTGCGTGGTCATCGGGCTGCAGTCCACGGGCGAGGCGCGCACGCGGGAGGTGCTGGGGGAGAACGATGGGCACCTCAACTGCTTCGTCTCGGCCGCTGAAGGCGTGTTCCTGTCGCTAATTCAGAAGCACTTTCCGTCCACCAAGAGAAAGCGGGACAGAGGAGCGGGCAGCAAGCGGAAACGGCGACCTCGGGGACGCGGGGCCAAAGCCCCCCGGCTGGCGTGCGAGACAGCGGGCGTCATCCGCATCAGTGACGACAGCAGCACGGAGTCGGACCCTGGCCTGGACAGCGACTTCAACTCCTCCCCCGAGTCCCTGGTGGATGACGACGTTGTCATCGTTGATGCAGTCGGGCTCCCCAGTGACGACCGGGGACCCCTGTGCCTCCTGCAGAGAGACCCGCATGGCCCCGGGGTCCTGGAGCGGGTGGAGCGGCTGAAGCAGGATCTGCTGGACAAAGTGCGGCGGCTGGGCCGGGAACTGCCAGTCAACACCCTGGACGAGCTCATCGACCAGCTGGGCGGCCCCCAGCGGGTGGCGGAGATGACCGGCAGGAAAGGCCGCGTGGTGTCCAGGCCCGACGGGACGGTGGCCTTCGAGTCGCGGGCAGAGCAGGGTCTGTCCATCGACCACGTGAACCTCAGGGAGAAGCAGCGCTTCATGAGCGGCGAGAAGCTCGTGGCCATCATCTCGGAGGCCTCCAGCTCGGGTGTCTCCCTCCAAGCCGACCGCCGTGTCCAGAACCAGCGGCGCCGCGTGCACATGACCTTGGAGCTGCCGTGGAGCGCCGACCGCGCCATCCAGCAGTTCGGCCGCACCCACCGGTCCAACCAGGTCTCCGCGCCAGAGTATGTCTTCCTCATCTCGGAGCTGGCCGGGGAGCGCCGGTTCGCCTCCATCGTGGCCAAGCGCCTGGAGAGTCTGGGGGCCCTGACCCACGGAGACCGCCGCGCCACGGAGTCCCGTGACCTCAGCAAGTACAACTTTGAGAACAAGTATGGCACCCGGGCCCTGCACTGTGTCCTCACCACCATCCTGAGCCAGACTGAGAACAAAGTGCCTGTGCCCCAGGGATACCCTGGAGGGGTCCCCACCTTCTTCCGGGACATGAAGCAGGGCCTGCTGTCTGTGGGCATTGGTGGCCGGGAGTCCCGGAATGGCTGCCTGGACGTGGAGAAGGACTGTTCCATCACCAAGTTCCTGAACCGCATCCTGGGGCTGGAGGTGCACAAGCAGAACGCCCTGTTCCAGTACTTCTCAGACACCTTCGACCACCTCATCGAGATGGACAAGCGGGAGGGCAAATACGACATGGGCATCCTGGACCTTGCTCCCGGTATCGAGGAGATCTACGAGGAGAGCCAGCAGGTGTTCCTGGCTCCCGGGCACCCGCAGGACGGGCAGGTGGTCTTCTACAAGATCAGCGTGGACCGCGGCCTGAAGTGGGAGGACGCCTTTGCCAAGTCGCTGGCGCTGACGGGCCCCTATGACGGCTTCTACCTCTCCTACAAGGTCCGCGGTAACAAGCCCAGCTGCCTGCTGGCGGAGCAGAACCGCGGCCAGTTCTTCACGGTGTACAAGCCCAACATCGGCCGGCAGAGCCAGCTGGAGGCCCTGGACAGCCTCCGCCGCAAGTTCCACCGGGTCACCGCGGAGGAGGCCAAGGAGCCCTGGGAGAGTGGCTACGCTTTGTCGCTGACGCACTGCAGCCACAGCGCCTGGAACCGGCACTGCCGGCTGGCGCAGGAGGGTAAGGACTGCCTGCAGGGGCTGCGGCTGCGGCACCACTACATGCTGTGCGGCGCGCTGCTGCGCGTGTGGGGCCGCATCGCCGCCGTCATGGCCGACGTCAGCAGCAGCAGCTACCTGCAGATCGTGCGGCTGAAGACCAAGGACAGGAAGAAGCAAGTGGGCATCAAGATCCCCGAGGGCTGCGTGCGCCGGGTGCTGCAGGAGCTGCGGCTGATGGATGCGGACGTGAAGCGCAGGCAGGCGCCCGCCCTGGGCTGCCCCGCCCCGCCCGCCCCGCGCCCGCTGGCGCTGCCTTGCGGCCCCGGAGAGGTGCTGGACCTCACCTACAGCCCCCCGGCCGAGGCCTTCCCGCCGCCCCCGCACTTCTCTTTCCCGGCGCCGCTGTCCCTGGACGCCGGCCCCGGCGTCGTGCCGCTGGGCACCCCCGACGCCCAGGCCGACCCTGCGGCCCTCGCGCACCAGGGCTGCGACATCAACTTCAAGGAGGTGCTGGAGGACATGCTGCGCTCGCTGCACGCGGGGCCGCCCTCCGAGGGCGCGCTGGGGGAGGGCGCGGGGGCGGGGGGCGCGGCGGGCGGTGGTCCCGAGCGGCAGAGCGTGATCCAGTTCAGCCCACCCTTCCCCGGCGCCCAGGCTCCTCTCTGACACGCCTTTAGGCGAAACATGCCCCAAGACACAGGGACCGTTTCTCCCCTAGGAGCAGCGGTGGGGAGCAGGGCCAAGGTCCCCTGACCACTGCTCAGAGGAGCCCTAGGCCCTGGCCGCAGTGCCTTCAGCGCCCGACCCGGGCCCCCACCTGGTCAGCCCTGGCGGGGCCCACTCAGGACAGCTGGGGGCCGGGGCGTGGCAGGGCCCTCTCTGTGCCTCTCCTCCCAAGTAGGAAGGGGCTCCGGGTGGCTGCTCTGGGACTGGGCACCCACAAGGGCTCAGTGGGCCCAAACCCTTGAAATCCGTGAAACCGGGTGGTCCCAAGAGCTAGAAACTCAGGAAACCCCAGGTGCTCAGGGCCCCGCGTCTCGGGGGCTCCGTGGGGCAGACCCCTGCTAATATATGCAATTCTCCCTCCCCCAGCCCTTCCCTGACCCCTAAGTTATTGCCCGCTCACCTCTCCCAGGCCCCAGGCCGCGGAGCTGGCAGGGTGGCGCCTGCGGTTTCTATGTATTTATAGCAAGTTCTGATGTACATATGTAAAGGACTTTTTTAAATATATGTGCCTTTTGCCTACTT	1
ENST00000262949	HMG20B	TCTTTGGAGGTCCGGCCCGGAGCGGCCATGTCCCACGGCCCCAAGCAGCCCGGCGCGGCCGCCGCGCCGGCGGGCGGCAAGGCTCCGGGCCAGCATGGGGGCTTCGTGGTGACTGTCAAGCAAGAGCGCGGCGAGGGTCCACGCGCGGGCGAGAAGGGGTCCCACGAGGAGGAGCCCGGTTCTGCAGCCGGTGAAGAAACGCGGCTGGCCCAAGGGCAAGAAGCGGAAGAAGATTCTGCCGAATGGGCCCAAGGCACCGGTCACGGGCTACGTGCGCTTCCTGAACGAGCGGCGCGAGCAGATCCGCACGCGCCACCCGGATCTGCCCTTTCCCGAGATCACCAAGATGCTGGGCGCCGAGTGGAGCAAGCTGCAGCCAACGGAAAAGCAGGCTTCCCCTGCTTCAAGCCTTCTGGTGCTGCCCCCCAGCGGTACCTGGATGAGGCCGAGAGAGAGAAGCAGCAGTACATGAAGGAGCTGCGGGCGTACCAGCAGTCTGAAGCCTATAAGATGTGCACGGAGAAGATCCAGGAGAAGAAGATCAAGAAAGAAGACTCGAGCTCTGGGCTCATGAACACTCTCCTGAATGGACACAAGGGTGGGGACTGCGATGGCTTCTCCACCTTCGATGTTCCCATCTTCACTGAAGAGTTCTTGGACCAAAACAAAGCGCGTGAGGCGGAGCTTCGGCGCTTGCGGAAGATGAATGTGGCCTTCGAGGAGCAGAACGCGGTACTGCAGAGGCACACGCAGAGCATGAGCAGCGCGCGCGAGCGTCTGGAGCAGGAGCTGGCGCTGGAGGAGCGGAGGACGCTGGCGCTGCAGCAGCAGCTCCAGGCCGTGCGCCAGGCGCTCACCGCCAGCTTCGCCTCACTGCCGGTGCCGG	1
ENST00000267101	ERBB3	ATTACCCTTCCCTGGATCTGGGGGCTTTCGGAATCTCGACCTCCCCTTGGCCTATCTCCTGCAGAAAAATTAGGGTGAGCCCCATCCTCGATCTGCTCCGCCAAGTTGCGGGACCGCGGGGCGTGGCACGCTCGGGGCAGGCGGTCCGAGGCTCCGCAATCCCTACTCCAGCCTCGCGCGGGAGGGGGCGCGGCCGTGACTCACCCCCTTCCCTCTGCGTTCCTCCCTCCCTCTCTCTCTCTCTCTCACACACACACACCCCTCCCCTGCCATCCCTCCCCGGACTCCGGCTCCGGCTCCGATTGCAATTTGCAACCTCCGCTGCCGTCGCCGCAGCAGCCACCAATTCGCCAGCGGTTCAGGTGGCTCTTGCCTCGATGTCCTAGCCTAGGGGCCCCCGGGCCGGACTTGGCTGGGCTCCCTTCACCCTCTGCGGAGTCATGAGGGCGAACGACGCTCTGCAGGTGCTGGGCTTGCTTTTCAGCCTGGCCCGGGGCTCCGAGGTGGGCAACTCTCAGGCAGTGTGTCCTGGGACTCTGAATGGCCTGAGTGTGACCGGCGATGCTGAGAACCAATACCAGACACTGTACAAGCTCTACGAGAGGTGTGAGGTGGTGATGGGGAACCTTGAGATTGTGCTCACGGGACACAATGCCGACCTCTCCTTCCTGCAGTGGATTCGAGAAGTGACAGGCTATGTCCTCGTGGCCATGAATGAATTCTCTACTCTACCATTGCCCAACCTCCGCGTGGTGCGAGGGACCCAGGTCTACGATGGGAAGTTTGCCATCTTCGTCATGTTGAACTATAACACCAACTCCAGCCACGCTCTGCGCCAGCTCCGCTTGACTCAGCTCACCGAGATTCTGTCAGGGGGTGTTTATATTGAGAAGAACGATAAGCTTTGTCACATGGACACAATTGACTGGAGGGACATCGTGAGGGACCGAGATGCTGAGATAGTGGTGAAGGACAATGGCAGAAGCTGTCCCCCCTGTCATGAGGTTTGCAAGGGGCGATGCTGGGGTCCTGGATCAGAAGACTGCCAGACATTGACCAAGACCATCTGTGCTCCTCAGTGTAATGGTCACTGCTTTGGGCCCAACCCCAACCAGTGCTGCCATGATGAGTGTGCCGGGGGCTGCTCAGGCCCTCAGGACACAGACTGCTTTGCCTGCCGGCACTTCAATGACAGTGGAGCCTGTGTACCTCGCTGTCCACAGCCTCTTGTCTACAACAAGCTAACTTTCCAGCTGGAACCCAATCCCCACACCAAGTATCAGTATGGAGGAGTTTGTGTAGCCAGCTGTCCCCATAACTTTGTGGTGGATCAAACATCCTGTGTCAGGGCCTGTCCTCCTGACAAGATGGAAGTAGATAAAAATGGGCTCAAGATGTGTGAGCCTTGTGGGGGACTATGTCCCAAAGCCTGTGAGGGAACAGGCTCTGGGAGCCGCTTCCAGACTGTGGACTCGAGCAACATTGATGGATTTGTGAACTGCACCAAGATCCTGGGCAACCTGGACTTTCTGATCACCGGCCTCAATGGAGACCCCTGGCACAAGATCCCTGCCCTGGACCCAGAGAAGCTCAATGTCTTCCGGACAGTACGGGAGATCACAGGTTACCTGAACATCCAGTCCTGGCCGCCCCACATGCACAACTTCAGTGTTTTTTCCAATTTGACAACCATTGGAGGCAGAAGCCTCTACAACCGGGGCTTCTCATTGTTGATCATGAAGAACTTGAATGTCACATCTCTGGGCTTCCGATCCCTGAAGGAAATTAGTGCTGGGCGTATCTATATAAGTGCCAATAGGCAGCTCTGCTACCACCACTCTTTGAACTGGACCAAGGTGCTTCGGGGGCCTACGGAAGAGCGACTAGACATCAAGCATAATCGGCCGCGCAGAGACTGCGTGGCAGAGGGCAAAGTGTGTGACCCACTGTGCTCCTCTGGGGGATGCTGGGGCCCAGGCCCTGGTCAGTGCTTGTCCTGTCGAAATTATAGCCGAGGAGGTGTCTGTGTGACCCACTGCAACTTTCTGAATGGGGAGCCTCGAGAATTTGCCCATGAGGCCGAATGCTTCTCCTGCCACCCGGAATGCCAACCCATGGAGGGCACTGCCACATGCAATGGCTCGGGCTCTGATACTTGTGCTCAATGTGCCCATTTTCGAGATGGGCCCCACTGTGTGAGCAGCTGCCCCCATGGAGTCCTAGGTGCCAAGGGCCCAATCTACAAGTACCCAGATGTTCAGAATGAATGTCGGCCCTGCCATGAGAACTGCACCCAGGGGTGTAAAGGACCAGAGCTTCAAGACTGTTTAGGACAAACACTGGTGCTGATCGGCAAAACCCATCTGACAATGGCTTTGACAGTGATAGCAGGATTGGTAGTGATTTTCATGATGCTGGGCGGCACTTTTCTCTACTGGCGTGGGCGCCGGATTCAGAATAAAAGGGCTATGAGGCGATACTTGGAACGGGGTGAGAGCATAGAGCCTCTGGACCCCAGTGAGAAGGCTAACAAAGTCTTGGCCAGAATCTTCAAAGAGACAGAGCTAAGGAAGCTTAAAGTGCTTGGCTCGGGTGTCTTTGGAACTGTGCACAAAGGAGTGTGGATCCCTGAGGGTGAATCAATCAAGATTCCAGTCTGCATTAAAGTCATTGAGGACAAGAGTGGACGGCAGAGTTTTCAAGCTGTGACAGATCATATGCTGGCCATTGGCAGCCTGGACCATGCCCACATTGTAAGGCTGCTGGGACTATGCCCAGGGTCATCTCTGCAGCTTGTCACTCAATATTTGCCTCTGGGTTCTCTGCTGGATCATGTGAGACAACACCGGGGGGCACTGGGGCCACAGCTGCTGCTCAACTGGGGAGTACAAATTGCCAAGGGAATGTACTACCTTGAGGAACATGGTATGGTGCATAGAAACCTGGCTGCCCGAAACGTGCTACTCAAGTCACCCAGTCAGGTTCAGGTGGCAGATTTTGGTGTGGCTGACCTGCTGCCTCCTGATGATAAGCAGCTGCTATACAGTGAGGCCAAGACTCCAATTAAGTGGATGGCCCTTGAGAGTATCCACTTTGGGAAATACACACACCAGAGTGATGTCTGGAGCTATGGTGTGACAGTTTGGGAGTTGATGACCTTCGGGGCAGAGCCCTATGCAGGGCTACGATTGGCTGAAGTACCAGACCTGCTAGAGAAGGGGGAGCGGTTGGCACAGCCCCAGATCTGCACAATTGATGTCTACATGGTGATGGTCAAGTGTTGGATGATTGATGAGAACATTCGCCCAACCTTTAAAGAACTAGCCAATGAGTTCACCAGGATGGCCCGAGACCCACCACGGTATCTGGTCATAAAGAGAGAGAGTGGGCCTGGAATAGCCCCTGGGCCAGAGCCCCATGGTCTGACAAACAAGAAGCTAGAGGAAGTAGAGCTGGAGCCAGAACTAGACCTAGACCTAGACTTGGAAGCAGAGGAGGACAACCTGGCAACCACCACACTGGGCTCCGCCCTCAGCCTACCAGTTGGAACACTTAATCGGCCACGTGGGAGCCAGAGCCTTTTAAGTCCATCATCTGGATACATGCCCATGAACCAGGGTAATCTTGGGGAGTCTTGCCAGGAGTCTGCAGTTTCTGGGAGCAGTGAACGGTGCCCCCGTCCAGTCTCTCTACACCCAATGCCACGGGGATGCCTGGCATCAGAGTCATCAGAGGGGCATGTAACAGGCTCTGAGGCTGAGCTCCAGGAGAAAGTGTCAATGTGTAGGAGCCGGAGCAGGAGCCGGAGCCCACGGCCACGCGGAGATAGCGCCTACCATTCCCAGCGCCACAGTCTGCTGACTCCTGTTACCCCACTCTCCCCACCCGGGTTAGAGGAAGAGGATGTCAACGGTTATGTCATGCCAGATACACACCTCAAAGGTACTCCCTCCTCCCGGGAAGGCACCCTTTCTTCAGTGGGTCTCAGTTCTGTCCTGGGTACTGAAGAAGAAGATGAAGATGAGGAGTATGAATACATGAACCGGAGGAGAAGGCACAGTCCACCTCATCCCCCTAGGCCAAGTTCCCTTGAGGAGCTGGGTTATGAGTACATGGATGTGGGGTCAGACCTCAGTGCCTCTCTGGGCAGCACACAGAGTTGCCCACTCCACCCTGTACCCATCATGCCCACTGCAGGCACAACTCCAGATGAAGACTATGAATATATGAATCGGCAACGAGATGGAGGTGGTCCTGGGGGTGATTATGCAGCCATGGGGGCCTGCCCAGCATCTGAGCAAGGGTATGAAGAGATGAGAGCTTTTCAGGGGCCTGGACATCAGGCCCCCCATGTCCATTATGCCCGCCTAAAAACTCTACGTAGCTTAGAGGCTACAGACTCTGCCTTTGATAACCCTGATTACTGGCATAGCAGGCTTTTCCCCAAGGCTAATGCCCAGAGAACGTAACTCCTGCTCCCTGTGGCACTCAGGGAGCATTTAATGGCAGCTAGTGCCTTTAGAGGGTACCGTCTTCTCCCTATTCCCTCTCTCTCCCAGGTCCCAGCCCCTTTTCCCCAGTCCCAGACAATTCCATTCAATCTTTGGAGGCTTTTAAACATTTTGACACAAAATTCTTATGGTATGTAGCCAGCTGTGCACTTTCTTCTCTTTCCCAACCCCAGGAAAGGTTTTCCTTATTTTGTGTGCTTTCCCAGTCCCATTCCTCAGCTTCTTCACAGGCACTCCTGGAGATATGAAGGATTACTCTCCATATCCCTTCCTCTCAGGCTCTTGACTACTTGGAACTAGGCTCTTATGTGTGCCTTTGTTTCCCATCAGACTGTCAAGAAGAGGAAAGGGAGGAAACCTAGCAGAGGAAAGTGTAATTTTGGTTTATGACTCTTAACCCCCTAGAAAGACAGAAGCTTAAAATCTGTGAAGAAAGAGGTTAGGAGTAGATATTGATTACTATCATAATTCAGCACTTAACTATGAGCCAGGCATCATACTAAACTTCACCTACATTATCTCACTTAGTCCTTTATCATCCTTAAAACAATTCTGTGACATACATATTATCTCATTTTACACAAAGGGAAGTCGGGCATGGTGGCTCATGCCTGTAATCTCAGCACTTTGGGAGGCTGAGGCAGAAGGATTACCTGAGGCAAGGAGTTTGAGACCAGCTTAGCCAACATAGTAAGACCCCCATCTCTTTAAAAAAAAAAAAAAAAAAAAAAAAAAAACTTTAGAACTGGGTGCAGTGGCTCATGCCTGTAATCCCAGCCAGCACTTTGGGAGGCTGAGATGGGAAGATCACTTGAGCCCAGAATTAGAGATAAGCCTATGGAAACATAGCAAGACACTGTCTCTACAGGGGAAAAAAAAAAAAGAAACTGAGCCTTAAAGAGATGAAATAAATTAAGCAGTAGATCCAGGATGCAAAATCCTCCCAATTCCTGTGCATGTGCTCTTATTGTAAGGTGCCAAGAAAAACTGATTTAAGTTACAGCCCTTGTTTAAGGGGCACTGTTTCTTGTTTTTGCACTGAATCAAGTCTAACCCCAACAGCCACATCCTCCTATACCTAGACATCTCATCTCAGGAAGTGGTGGTGGGGGTAGTCAGAAGGAAAAATAACTGGACATCTTTGTGTAAACCATAATCCACATGTGCCGTAAATGATCTTCACTCCTTATCCGAGGGCAAATTCACAAGGATCCCCAAGATCCACTTTTAGAAGCCATTCTCATCCAGCAGTGAGAAGCTTCCAGGTAGGACAGAAAAAAGATCCAGCTTCAGCTGCACACCTCTGTCCCCTTGGATGGGGAACTAAGGGAAAACGTCTGTTGTATCACTGAAGTTTTTTGTTTTGTTTTTATACGTGTCTGAATAAAAATGCCAAAGTTTTTTTTCA	1
ENST00000316218	PDIA5	AGACGTGGCACCGGGAACTCGGAGGCGGGGAGCGGCTGGGAAGTGGCCGTGGTGGTTGGCCGCGGTGGAGCTAGCAGGCGGGCGGGCGGGAGCGGGCGCCGGAGTGGAGAAAGGAGCCAGCGGTGGGCAGCGCTGCTGGGATGGCGCGGGCCGGGCCGGCGTGGCTGCTGCTGGCAATCTGGGTGGTCCTGCCATCATGGCTGTCCTCTGCAAAGGTCTCCTCGCTCATTGAGAGAATCTCTGACCCCAAGGACTTGAAAAAACTGCTCAGAACCCGGAATAATGTACTGGTGCTTTACTCCAAATCTGAGGTGGCAGCTGAAAATCATCTCAGGTTACTGTCCACAGTGGCCCAGGCGGTGAAAGGACAAGGGACCATCTGCTGGGTGGACTGTGGTGATGCAGAGAGTAGAAAATTGTGCAAGAAGATGAAAGTTGACCTGAGCCCGAAGGACAAAAAGGTTGAATTATTCCATTACCAGGATGGTGCATTTCATACTGAATATAACCGAGCTGTGACATTTAAGTCCATAGTGGCCTTTTTGAAGGATCCAAAAGGGCCCCCACTGTGGGAGGAAGATCCTGGAGCCAAAGATGTTGTCCACCTTGACAGTGAAAAGGACTTCAGACGGCTCCTGAAGAAGGAAGAGAAGCCGCTCCTGATCATGTTTTATGCCCCCTGGTGCAGCATGTGCAAGAGGATGATGCCGCATTTCCAGAAGGCTGCGACTCAGCTGCGAGGCCACGCCGTGCTGGCCGGGATGAATGTCTACTCCTCTGAATTTGAAAACATCAAGGAGGAGTACAGCGTGCGCGGCTTCCCCACCATCTGCTATTTTGAGAAAGGACGGTTCTTGTTCCAGTATGACAACTATGGGTCCACAGCTGAGGACATTGTGGAGTGGCTGAAGAATCCGCAGCCGCCACAGCCCCAGGTCCCTGAGACTCCCTGGGCAGATGAGGGCGGCTCCGTTTATCACCTGACCGATGAAGACTTTGACCAGTTTGTGAAGGAACACTCCTCTGTCCTCGTCATGTTCCACGCCCCATGGTGTGGCCACTGTAAGAAAATGAAGCCGGAGTTTGAGAAGGCAGCAGAAGCCCTCCATGGAGAAGCGGATAGCTCTGGTGTCCTTGCAGCTGTCGATGCCACTGTCAACAAGGCCCTGGCAGAAAGATTCCACATCTCAGAGTTTCCTACGTTGAAGTATTTTAAGAATGGAGAGAAATACGCAGTGCCTGTGCTCAGGACAAAGAAGAAGTTTCTCGAGTGGATGCAAAACCCTGAGGCCCCCCCGCCCCCAGAGCCCACGTGGGAAGAGCAGCAGACAAGCGTGTTGCACCTGGTGGGGGACAACTTCCGGGAGACCCTGAAGAAGAAGAAACACACCTTGGTCATGTTCTACGCCCCTTGGTGCCCACACTGTAAGAAGGTCATTCCGCACTTTACTGCTACTGCTGATGCCTTCAAAGATGACCGAAAGATTGCCTGTGCCGCTGTTGACTGTGTCAAAGACAAGAACCAAGACCTGTGCCAGCAGGAGGCGGTCAAGGGCTACCCCACTTTCCACTACTACCACTATGGGAAGTTCGCAGAAAAGTATGACAGCGACCGCACAGAATTGGGATTTACCAATTATATTCGAGCCCTCCGGGAGGGAGACCATGAAAGACTAGGGAAAAAGAAGGAAGAGTTATAATTCCTGCCTCAGAAAAAGCTTTTCCATTACACTGTGAATGATACCTGTTTTGTTGTTTCTGAATTTCCACATGTTCTGAAGACAAATTTTTTATAGCCGCTTATGGCCATTTTGTACAATTTTGAAATAAAATTAAACCATTTA	1
ENST00000346322	MYLK	GGTCGGCAGCAGGGCGCTGAGCGAGCTCGGAGCCCGCGCTGTGCGCCTGCGGCCGGGGCGCCCCGCCGAGCGCCGGTGCCCCGGCTCCCGGGCCGCCTTCGCCGCGCGGGAAGGATTCTTCAAAATTAACAGAAACCAATTCGGGCCAGCTGAAGAGAAAAAATAAAGGTGGCTCCCGGCTGCCTCTGCTGCAGTTCAGAGCAACTTCAGGAGCTTCCCAGCCGAGAGCTTCAGGACGCCTTTCCTGTCCCACTGGCCCAGTTGCCACAACAAACAACAGAGAAGACGGTGACCATGGGGGATGTGAAGCTGGTTGCCTCGTCACACATTTCCAAAACCTCCCTCAGTGTGGATCCCTCAAGAGTTGACTCCATGCCCCTGACAGAGGCCCCTGCTTTCATTTTGCCCCCTCGGAACCTCTGCATCAAAGAAGGAGCCACCGCCAAGTTCGAAGGGCGGGTCCGGGGTTACCCAGAGCCCCAGGTGACATGGCACAGAAACGGGCAACCCATCACCAGCGGGGGCCGCTTCCTGCTGGATTGCGGCATCCGGGGGACTTTCAGCCTTGTGATTCATGCTGTCCATGAGGAGGACAGGGGAAAGTATACCTGTGAAGCCACCAATGGCAGTGGTGCTCGCCAGGTGACAGTGGAGTTGACAGTAGAAGGAAGTTTTGCGAAGCAGCTTGGTCAGCCTGTTGTTTCCAAAACCTTAGGGGATAGATTTTCAGCTCCAGCAGTGGAGACCCGTCCTAGCATCTGGGGGGAGTGCCCACCAAAGTTTGCTACCAAGCTGGGCCGAGTTGTGGTCAAAGAAGGACAGATGGGACGATTCTCCTGCAAGATCACTGGCCGGCCCCAACCGCAGGTCACCTGGCTCAAGGGAAATGTTCCACTGCAGCCGAGTGCCCGTGTGTCTGTGTCTGAGAAGAACGGCATGCAGGTTCTGGAAATCCATGGAGTCAACCAAGATGACGTGGGAGTGTACACGTGCCTGGTGGTGAACGGGTCGGGGAAGGCCTCGATGTCAGCTGAACTTTCCATCCAAGGTTTGGACAGTGCCAATAGGTCATTTGTGAGAGAAACAAAAGCCACCAATTCAGATGTCAGGAAAGAGGTGACCAATGTAATCTCAAAGGAGTCGAAGCTGGACAGTCTGGAGGCTGCAGCCAAAAGCAAGAACTGCTCCAGCCCCCAGAGAGGTGGCTCCCCACCCTGGGCTGCAAACAGCCAGCCTCAGCCCCCAAGGGAGTCCAAGCTGGAGTCATGCAAGGACTCGCCCAGAACGGCCCCGCAGACCCCGGTCCTTCAGAAGACTTCCAGCTCCATCACCCTGCAGGCCGCAAGAGTTCAGCCGGAACCAAGAGCACCAGGCCTGGGGGTCCTATCACCTTCTGGAGAAGAGAGGAAGAGGCCAGCTCCTCCCCGTCCAGCCACCTTCCCCACCAGGCAGCCTGGCCTGGGGAGCCAAGATGTTGTGAGCAAGGCTGCTAACAGGAGAATCCCCATGGAGGGCCAGAGGGATTCAGCATTCCCCAAATTTGAGAGCAAGCCCCAAAGCCAGGAGGTCAAGGAAAATCAAACTGTCAAGTTCAGATGTGAAGGGCTTGCCGTGATGGAGGTGGCCCCCTCCTTCTCCAGTGTCCTGAAGGACTGCGCTGTTATTGAGGGCCAGGATTTTGTGCTGCAGTGCTCCGTACGGGGGACCCCAGTGCCCCGGATCACTTGGCTGCTGAATGGGCAGCCCATCCAGTACGCTCGCTCCACCTGCGAGGCCGGCGTGGCTGAGCTCCACATCCAGGATGCCCTGCCGGAGGACCATGGCACCTACACCTGCCTAGCTGAGAATGCCTTGGGGCAGGTGTCCTGCAGCGCCTGGGTCACCGTCCATGAAAAGAAGAGTAGCAGGAAGAGTGAGTACCTTCTGCCTGTGGCTCCCAGCAAGCCCACTGCACCCATCTTCCTGCAGGGCCTCTCTGATCTCAAAGTCATGGATGGAAGCCAGGTCACTATGACTGTCCAAGTGTCAGGGAATCCACCCCCTGAAGTCATCTGGCTGCACAATGGGAATGAGATCCAAGAGTCAGAGGACTTCCACTTTGAACAGAGAGGAACTCAGCACAGCCTTTGTATCCAGGAAGTGTTCCCGGAGGACACGGGCACGTACACCTGCGAGGCCTGGAACAGCGCTGGAGAGGTCCGCACCCAGGCCGTGCTCACGGTACAAGAGCCTCACGATGGCACCCAGCCCTGGTTCATCAGTAAGCCTCGCTCAGTGACAGCCTCCCTGGGCCAGAGTGTCCTCATCTCCTGCGCCATAGCTGGTGACCCCTTTCCTACCGTGCACTGGCTCAGAGATGGCAAAGCCCTCTGCAAAGACACTGGCCACTTCGAGGTGCTTCAGAATGAGGACGTGTTCACCCTGGTTCTAAAGAAGGTGCAGCCCTGGCATGCCGGCCAGTATGAGATCCTGCTCAAGAACCGGGTTGGCGAATGCAGTTGCCAGGTGTCACTGATGCTACAGAACAGCTCTGCCAGAGCCCTTCCACGGGGGAGGGAGCCTGCCAGCTGCGAGGACCTCTGTGGTGGAGGAGTTGGTGCTGATGGTGGTGGTAGTGACCGCTATGGGTCCCTGAGGCCTGGCTGGCCAGCAAGAGGGCAGGGTTGGCTAGAGGAGGAAGACGGCGAGGACGTGCGAGGGGTGCTGAAGAGGCGCGTGGAGACGAGGCAGCACACTGAGGAGGCGATCCGCCAGCAGGAGGTGGAGCAGCTGGACTTCCGAGACCTCCTGGGGAAGAAGGTGAGTACAAAGACCCTATCGGAAGACGACCTGAAGGAGATCCCAGCCGAGCAGATGGATTTCCGTGCCAACCTGCAGCGGCAAGTGAAGCCAAAGACTGTGTCTGAGGAAGAGAGGAAGGTGCACAGCCCCCAGCAGGTCGATTTTCGCTCTGTCCTGGCCAAGAAGGGGACTTCCAAGACCCCCGTGCCTGAGAAGGTGCCACCGCCAAAACCTGCCACCCCGGATTTTCGCTCAGTGCTGGGTGGCAAGAAGAAATTACCAGCAGAGAATGGCAGCAGCAGTGCCGAGACCCTGAATGCCAAGGCAGTGGAGAGTTCCAAGCCCCTGAGCAATGCACAGCCTTCAGGGCCCTTGAAACCCGTGGGCAACGCCAAGCCTGCTGAGACCCTGAAGCCAATGGGCAACGCCAAGCCTGCCGAGACCCTGAAGCCCATGGGCAATGCCAAGCCTGATGAGAACCTGAAATCCGCTAGCAAAGAAGAACTCAAGAAAGACGTTAAGAATGATGTGAACTGCAAGAGAGGCCATGCAGGGACCACAGATAATGAAAAGAGATCAGAGAGCCAGGGGACAGCCCCAGCCTTCAAGCAGAAGCTGCAAGATGTTCATGTGGCAGAGGGCAAGAAGCTGCTGCTCCAGTGCCAGGTGTCTTCTGACCCCCCAGCCACCATCATCTGGACGCTGAACGGAAAGACCCTCAAGACCACCAAGTTCATCATCCTCTCCCAGGAAGGCTCACTCTGCTCCGTCTCCATCGAGAAGGCACTGCCTGAGGACAGAGGCTTATACAAGTGTGTAGCCAAGAATGACGCTGGCCAGGCGGAGTGCTCCTGCCAAGTCACCGTGGATGATGCTCCAGCCAGTGAGAACACCAAGGCCCCAGAGATGAAATCCCGGAGGCCCAAGAGCTCTCTTCCTCCCGTGCTAGGAACTGAGAGTGATGCGACTGTGAAAAAGAAACCTGCCCCCAAGACACCTCCGAAGGCAGCAATGCCCCCTCAGATCATCCAGTTCCCTGAGGACCAGAAGGTACGCGCAGGAGAGTCAGTGGAGCTGTTTGGCAAAGTGACAGGCACTCAGCCCATCACCTGTACCTGGATGAAGTTCCGAAAGCAGATCCAGGAAAGCGAGCACATGAAGGTGGAGAACAGCGAGAATGGCAGCAAGCTCACCATCCTGGCCGCGCGCCAGGAGCACTGCGGCTGCTACACACTGCTGGTGGAGAACAAGCTGGGCAGCAGGCAGGCCCAGGTCAACCTCACTGTCGTGGATAAGCCAGACCCCCCAGCTGGCACACCTTGTGCCTCTGACATTCGGAGCTCCTCACTGACCCTGTCCTGGTATGGCTCCTCATATGATGGGGGCAGTGCTGTACAGTCCTACAGCATCGAGATCTGGGACTCAGCCAACAAGACGTGGAAGGAACTAGCCACATGCCGCAGCACCTCTTTCAACGTCCAGGACCTGCTGCCTGACCACGAATATAAGTTCCGTGTACGTGCAATCAACGTGTATGGAACCAGTGAGCCAAGCCAGGAGTCTGAACTCACAACGGTAGGAGAGAAACCTGAAGAGCCGAAGGATGAAGTGGAGGTGTCAGATGATGATGAGAAGGAGCCCGAGGTTGATTACCGGACAGTGACAATCAATACTGAACAAAAAGTATCTGACTTCTACGACATTGAGGAGAGATTAGGATCTGGGAAATTTGGACAGGTCTTTCGACTTGTAGAAAAGAAAACTCGAAAAGTCTGGGCAGGGAAGTTCTTCAAGGCATATTCAGCAAAAGAGAAAGAGAATATCCGGCAGGAGATTAGCATCATGAACTGCCTCCACCACCCTAAGCTGGTCCAGTGTGTGGATGCCTTTGAAGAAAAGGCCAACATCGTCATGGTCCTGGAGATCGTGTCAGGAGGGGAGCTGTTTGAGCGCATCATTGACGAGGACTTTGAGCTGACGGAGCGTGAGTGCATCAAGTACATGCGGCAGATCTCGGAGGGAGTGGAGTACATCCACAAGCAGGGCATCGTGCACCTGGACCTCAAGCCGGAGAACATCATGTGTGTCAACAAGACGGGCACCAGGATCAAGCTCATCGACTTTGGTCTGGCCAGGAGGCTGGAGAATGCGGGGTCTCTGAAGGTCCTCTTTGGCACCCCAGAATTTGTGGCTCCTGAAGTGATCAACTATGAGCCCATCGGCTACGCCACAGACATGTGGAGCATCGGGGTCATCTGCTACATCCTAGTCAGTGGCCTTTCCCCCTTCATGGGAGACAACGATAACGAAACCTTGGCCAACGTTACCTCAGCCACCTGGGACTTCGACGACGAGGCATTCGATGAGATCTCCGACGATGCCAAGGATTTCATCAGCAATCTGCTGAAGAAAGATATGAAAAACCGCCTGGACTGCACGCAGTGCCTTCAGCATCCATGGCTAATGAAAGATACCAAGAACATGGAGGCCAAGAAACTCTCCAAGGACCGGATGAAGAAGTACATGGCAAGAAGGAAATGGCAGAAAACGGGCAATGCTGTGAGAGCCATTGGAAGACTGTCCTCTATGGCAATGATCTCAGGGCTCAGTGGCAGGAAATCCTCAACAGGGTCACCAACCAGCCCGCTCAATGCAGAAAAACTAGAATCTGAAGAAGATGTGTCCCAAGCTTTCCTTGAGGCTGTTGCTGAGGAAAAGCCTCATGTAAAACCCTATTTCTCTAAGACCATTCGCGATTTAGAAGTTGTGGAGGGAAGTGCTGCTAGATTTGACTGCAAGATTGAAGGATACCCAGACCCCGAGGTTGTCTGGTTCAAAGATGACCAGTCAATCAGGGAGTCCCGCCACTTCCAGATAGACTACGATGAGGACGGGAACTGCTCTTTAATTATTAGTGATGTTTGCGGGGATGACGATGCCAAGTACACCTGCAAGGCTGTCAACAGTCTTGGAGAAGCCACCTGCACAGCAGAGCTCATTGTGGAAACGATGGAGGAAGGTGAAGGGGAAGGGGAAGAGGAAGAAGAGTGAAACAAAGCCAGAGAAAAGCAGTTTCTAAGTCATATTAAAAGGACTATTTCTCTAAAACTC	1
ENST00000261455	TMEM206	ACGCCTGGTCTCTGGGACGCCCCTCCGGACCGGTTTCGCCTCGCGGAGCCGGTAGGTCCAGGTGCAGCGGCCGCAGTGCTGCGTCCGTGCGCCGCGGGCTGGGGCGGTCTCAGGTGTGCCGAAGCTCTGGTCAGTGCCATGATCCGGCAGGAGCGCTCCACATCCTACCAGGAGCTGAGTGAGGAGTTGGTCCAGGTGGTTGAGAACTCAGAGCTGGCAGACGAGCAGGACAAGGAGACGGTCAGAGTCCAAGGTCCGGGTATCTTACCAGGCCTGGACAGCGAGTCCGCCTCCAGCAGCATCCGCTTCAGCAAGGCCTGCCTGAAGAACGTCTTCTCGGTCCTACTCATCTTCATCTACCTGCTGCTCATGGCTGTGGCCGTCTTCCTGGTCTACCGGACCATCACAGACTTTCGTGAGAAACTCAAGCACCCTGTCATGTCTGTGTCTTACAAGGAAGTGGATCGCTATGATGCCCCAGGTATTGCCTTGTACCCCGGTCAGGCCCAGTTGCTCAGCTGTAAGCACCATTACGAGGTCATTCCTCCTCTGACAAGCCCTGGCCAGCCGGGTGACATGAATTGCACCACCCAGAGGATCAACTACACGGACCCCTTCTCCAATCAGACTGTGAAATCTGCCCTGATTGTCCAGGGGCCCCGGGAAGTGAAAAAGCGGGAGCTGGTCTTCCTCCAGTTCCGCCTGAACAAGAGTAGTGAGGACTTCAGCGCCATTGATTACCTCCTCTTCTCTTCTTTCCAGGAGTTCCTGCAAAGCCCAAACAGGGTAGGCTTCATGCAGGCCTGTGAGAGTGCCTATTCCAGCTGGAAGTTCTCTGGGGGCTTCCGCACCTGGGTCAAGATGTCACTGGTAAAGACCAAGGAGGAGGATGGGCGGGAAGCAGTGGAGTTCCGGCAGGAGACAAGTGTGGTTAACTACATTGACCAGAGGCCAGCTGCCAAAAAAAGTGCTCAATTGTTTTTTGTGGTCTTTGAATGGAAAGATCCTTTCATCCAGAAAGTCCAAGATATAGTCACTGCCAATCCTTGGAACACAATTGCTCTTCTCTGTGGCGCCTTCTTGGCATTATTTAAAGCAGCAGAGTTTGCCAAACTGAGTATAAAATGGATGATCAAAATTAGAAAGAGATACCTTAAAAGAAGAGGTCAGGCAACGAGCCACATAAGCTGAAGTCACCTCGCGTTGTTTAGAGAACTGTCCACATCAATGGGAGCTGTCATCACTTCCACTTTGTAAACGGAGCTATCAACAATCCTGTACTCACTTGAAGAAATGGGGCCTTGCTGGGAGGAACAGCATGTAAAACTGGAACTTCTAACCCCGTCCCAAAAGAGGCGGTGTAGAGCCTAATAGAAGAGACTAATGGATAAACCTACAAGTTATTTAAATATTTAAATTATTAATAAACTTTTTAAAGAGCTGGCCAATGACTTTTGAATAGGGTTTGTAGAAGATGCCTTTCTTCCTGTTTGGTTCATTGTATTGTATTAGGTTAAGCTCTACTAGGGTAATGAAGGCTCTACTTTTCACTTTTTAAAAGTGGACAAAAGAGTGTGATTTTCTTTTTCCAAAAATTCCTGAGTATCAAGACGTGCAGGTCATGCTTTGGAGCCTATGCACTGTACACAAAGGCAAAACCCTATGACTTTGGCATCATCTGCCATTGATGTCCAGCCTCTGACATGCTCTTTGATTTGTTAAATGTTAAATGAGACTTTAAGGCTACTAGAAACTAGTAATTAAGTTTCTTAATGGACTGAGTAGCCACCTACTTGTCCGGCTAGAATGTTTGTTGATGTATGAGTTTAGATTAACACTCAAAAGCACTAGGACAGATGTACATAGAAGGTGCCTACTCATTGTATTTTGATGATTTCATTAACAGGTAAATAAAAGTTAATACAAAAGGAACGAGTGTGACAATATGAATATCTGCTCAATCATCGGGCACAATTACTTTCATTTGGTGACTTCCAAGGACAAAAAGGTAGTATGAGTCTGGACTCCCAAGATGGATCTGACTCCCAAGGTATGTTCTAACTGCTTCCAGGGAAGGGTTTGTTAGGCATGGCAACTGATGGCAGGTGTCCAGAAAGAGTGACCTGGTGTCCCCGAGGAAGCTGGGTTAACTCTTTACTGTGTCCACAAAACTACCCATCATATGAGGAAGGGGCATACGCAGTGTGACCCTCAAAAAGCTTTTAGCCTAGCCTTTGACAGAAATGAGTATGCATTAAAAAAAAGTCTATTTTTCACATTAAGGTTCTAAAAATTGTTTCCAGAGTTTTAAATTATTTATGTGCCTGTTGCTTCAAAGAGGACTTGGTAGCATTTCCTAAATTTTGTAATCTGGCTTCCGATAATCCAAAGGGAATAACTCAAATGTATGAATAGGCATTTTAAATGGGAAGAAACTGTTTTTTGGATGAATGATTAAAAGTGAACTGTATAAAG	1
ENST00000298428	SEC61A2	GCGGGGCCGGTAGGATCGCGTCGGGAGCCGGTACCGAGGCCCGAGCCGCGGGAGTCGAGCGAAGGCAGCGCCGAGGCCGCGGTTTCCCCCTGGGCCTCCCCAGCAGCAGCCATGGGCATCAAATTTTTAGAAGTTATCAAACCATTCTGTGCAGTTCTACCAGAAATTCAGAAACCGGAAAGGAAAATCCAGTTTAGAGAGAAGGTTCTGTGGACTGCTATAACGCTCTTCATTTTCTTAGTGTGTTGTCAGATCCCACTGTTTGGAATCATGTCATCAGATTCTGCAGATCCTTTCTACTGGATGAGAGTTATTCTGGCTTCCAATAGAGGAACTTTAATGGAATTGGGTATCTCCCCAATTGTAACATCTGGTTTGATTATGCAGTTGTTAGCTGGAGCCAAAATCATTGAAGTTGGAGATACACCGAAAGATAGAGCTTTATTCAATGGAGCCCAGAAACTGTTTGGTATGATCATTACCATTGGGCAAGCCATTGTGTATGTCATGACGGGGATGTATGGGGACCCTGCAGAAATGGGTGCCGGAATCTGTCTCCTGATCATCATTCAGTTGTTTGTTGCTGGTTTGATTGTGCTGCTGTTAGATGAGCTGCTACAGAAGGGTTACGGCTTGGGGTCTGGGATTTCCCTCTTTATTGCCACCAACATCTGTGAGACCATTGTCTGGAAGGCCTTTAGTCCCACTACCATTAACACTGGCAGAGGTACTGAGTTTGAGGGTGCAGTCATAGCTCTGTTCCATTTGTTGGCCACCAGGACGGACAAAGTCCGAGCTTTACGGGAGGCTTTTTATCGGCAGAACTTACCCAATCTCATGAACCTCATTGCTACAGTTTTTGTGTTTGCTGTTGTTATATATTTCCAAGGATTTCGCGTTGATCTGCCCATTAAGTCGGCCCGTTACCGAGGACAGTACAGCAGCTACCCCATCAAACTCTTCTACACCTCCAACATCCCCATCATCCTCCAGTCGGCCCTGGTGTCCAACCTGTATGTTATTTCCCAGATGCTGTCTGTTCGATTTAGTGGCAACTTTTTAGTAAATTTACTAGGACAGTGGGCCGATGTCAGTGGGGGAGGACCCGCACGTTCTTACCCAGTTGGAGGCCTTTGTTACTATCTTTCTCCTCCTGAGTCCATGGGCGCCATCTTTGAGGATCCTGTCCATGTCGTTGTTTATATCATCTTCATGTTGGGGTCATGTGCATTCTTCTCTAAGACATGGATTGAAGTGTCTGGTTCCTCAGCCAAAGATGTAGCTAAACAGCTGAAAGAACAGCAGATGGTAATGAGGGGCCACCGAGATACCTCTATGGTTCATGAGCTTAATAGGTACATCCCCACCGCAGCTGCGTTTGGCGGTTTGTGCATTGGCGCCCTGTCAGTGCTGGCTGACTTCCTGGGGGCCATTGGATCTGGCACTGGAATTCTGCTAGCAGTCACTATTATTTACCAGTATTTTGAAATATTTGTTAAAGAACAGGCCGAAGTTGGTGGGATGGGTGCTTTGTTTTTCTAAATGTTCAAATATTTCATTTTGTGCGTGTGAAAGGGAAAACACTTTGACGGATCGTTTTTGTCAGATGACACTGGTGGCTCCCCTTTTCTCCCCTCACAGTTTCTTGTTTCGAGTGCTGACTGACCCGTTTCTGAAATGGGCACCGAGCTAAGTCTGTGTGCAGCATTAGTACCCGCTGCCTTAAAACTCAAGTTTACATTATTCATTAAAAAAAGTACATCTAGTGTTGCCTGTAATGCTGGAAACCAGTGTATCTACCTTGCTGTGTTAAATCATGACAGTGAGACGGTGAGATGGATTCGTTTTGCACACAACATTCAAAACACTTCATATTGCCCCCACTTGTTGAAAAATAAATGTAGTTCAAATTGCCACTTTCCAGTATTTTTGAGCTTATTTAATGAGTTCTGGAACATTTATATCTAATCTATATTTTAGATAATTACTTTTTATACTTTTTTAACTCATGGTATCCCCACTCCCCACCCCCACCTCATTTTTATTTGTCCCTTCTCAAAGCAGCCACTTAGCCCACATGGGCGAAATCAAGTCTCCAGTTATTTCTGCCACAACTGCTTCTAAGGCCTCCTCCTTCTCCTCCTCCTCTTCCTCTTCCTCCTTTTCCTTCTCCTCCTCCTCTCTTCCCAGTGACAGCATCATCGTGCTGTTTGCCTGTATTGGCTATGCCTTCTAACTCCAACCAGTCACTTGAGAATATTCTTTCAAGATTCTGGGCCCCGATTCTTTTCTGTTTAAATCCCTAAAGCAAAGATCTAATTCTCAAGCAATGTCTGTAGTTCAGTGGGGGTGAACAATGAATATATTCATGCTAGGAATTTGTGTCTGTTGTTGTACTCACAGCAGCAACATGAGTGTAAACAGTAGACAATAAACTTTTATTTAAGAAAACTGATTCAGTTGTGTTGGAAAAAATAAAGAAATCTGATATTAAA	1
ENST00000264607	ASB1	AGTGAGGCCGGCGCGCGCCCGCCGGAAGCCGCGACCCCGACGCGCCCCCCATTGCCCTCGGCGCCGGAAGTGGTCGCGGGTCGTTCTGCTTCCTGCCCGAGGGGCGTGCGCGGGTCAGGGGCGGCCGCGGAGGCGGAAGCATCCATGGCGGAGGGCGGCAGCCCAGACGGGCGGGCAGGGCCGGGCTCCGCAGGTCGTAATCTGAAGGAGTGGCTGAGGGAGCAATTTTGTGATCATCCGCTGGAGCACTGTGAGGACACGAGGCTCCATGATGCAGCTTACGTCGGGGACCTCCAGACCCTCAGGAGCCTATTGCAAGAGGAGAGCTACCGGAGCCGCATCAACGAGAAGTCTGTCTGGTGCTGTGGCTGGCTCCCCTGCACACCGTTGCGAATCGCGGCCACTGCAGGCCATGGGAGCTGTGTGGACTTCCTCATCCGGAAGGGGGCCGAGGTGGATCTGGTGGACGTAAAAGGACAGACGGCCCTGTATGTGGCTGTGGTGAACGGGCACCTAGAGAGTACCCAGATCCTTCTCGAAGCTGGCGCGGACCCCAACGGAAGCCGGCACCATCGCAGCACCCCTGTCTACCACGCCTCTCGCGTGGGCCGGGCAGACATCCTGAAGGCCCTCATCAGGTACGGGGCTGATGTTGACGTCAACCACCACCTGACTCCTGATGTCCAGCCTCGATTCTCCCGGCGGCTCACCTCCTTGGTGGTCTGCCCCTTGTACATCAGCGCAGCCTACCACAACCTCCAGTGCTTCCGGCTGCTCCTCCTGGCTGGCGCGAACCCTGACTTCAACTGCAATGGTCCTGTCAACACACAGGGATTCTACAGGGGCTCCCCTGGGTGCGTCATGGATGCTGTTCTGCGCCACGGCTGTGAGGCAGCCTTCGTGAGCCTGCTGGTAGAATTTGGAGCCAACCTGAATCTAGTGAAGTGGGAATCGCTGGGCCCAGAGTCGAGAGGAAGAAGAAAAGTGGACCCTGAGGCCTTGCAGGTCTTTAAAGAGGCCAGAAGTGTTCCCAGAACCTTGCTGTGTCTGTGCCGTGTGGCTGTGAGAAGAGCTCTTGGCAAACACCGGCTTCATCTGATTCCTTCGCTGCCTCTGCCAGACCCCATAAAGAAGTTTCTACTCCATGAGTAGACTCCAAGTGCTGCGGTTGATTCCAGTGAGGGAGAAAGTGATCTGCAGGGAGGTGGACACCGAGCCCTGAGTGCTGTGCTGCTGCTGGTCTCCTGATGGCTGTTGCTGCAGAAGATGTCCTCGTAGACTGTCATTGCTCCTCAGGTGCCTGGGCCGCTGAACAGTCCTTGGGTCATTGTCAGCTGAGAGGCTTATACTAAAGTTATTATTGTTTTTCCCAAGTTCTCTGTTCTGGATTTTCAGTTGCATATTAATGTAACGGGCCATGGGGTATGTACATGTAGGGGCTGAGGTTGGAGGCCTACTAATTTCCCTGTAGGGAAGACTCCCAGCACTTCTGGAACTGTGCTTCTCTTTATTTTTCTACTTCTCAATTTGATGGTTCGATTAAAGCCTTCTAGTATCTCAATGAAAAGGGAGTTTCGTAAGCAAAATAGAGGACAGAAATGCAGTTCATGAACTTGCTGGTTGGTTTTTCCTGCTCCTGGGGTAACACATGCGCTTGTCATACACGCCCCTTCCTTGCCCCTTCAGTATTCTCTCTTTGCGATGGAGGTCTCATAGTGAGTGTCTTCACTCAAGGGTGGTTTCCTGGCTGCACGGCACCTGTTCCAACACCTACTGTGCCTCTCATCAGGTGTCACGATTTTTCTGCCACTTCACCTTAGGGAGCTTCCAGTGATTGATTTTAGGAGGCCCACACCAAACTCCCCAGGAAATGACTGCCTTCCTTGGGACCAAGGACCGTTCCAACAGCATTCACTGCCAGTTCTAATAGGCGAGGAAAATGCCCGAGGCGCTGTCTTCTGTCCCCCACACGTACCAGAAAGTGAAAAATGCAGCGAGTCCTCTGGGTGGTTATGAGCCTCCAGGCGCATGCTGTCCAGTGGACAGAACATCTGGCGGTTGGTTGATTGCTCTCTTTTGTCTTGGTCGCTGCTTCTAGAATCTATGCAGGGGATAGCAGTGAGGTCAGAAGTCTTTCCCGGGAGAGAGATGGCCTGGGTTATCATTGCTGATAGCTTTGGCTGCATGAGTTGGGCTTCCCCTTACCCAGGGCTGCACAGCCAGGTGTGAGGGTCACCGGCAGGTGGGCTGGTGGCTGCAGCCTCAGAGCCCTCCCAGGTTGCTGCTGTTTCCAGTGAATCACATTTCGTCATTTGAAGCCCATGAGGACCATTGTGTGGATCCATGGTGATTCTAGACTTCAGATATATTTAGGAAGGCGCAGATTTCAAATCTGTGTTTGATTTTCTGTAATAAGAGAAATCCAATTTGTAAAACTTGAACAATGATACCGTTTTATTTACTTAGTAGCATCACTGTGTGTCTTAGCAGGCAGGCAGTGTCTGGCCATTATTGCGTTCTACAGCCAGAGGATAGAATTCTATACCCCCAACCCCTTGTGTCACAAATGGGCTCTGTGTGGGTCACCCCAGCTGACCCGTGTATGTGCAGATGCAGTTCCGAAGGGAAGAACAGTCCTCGGGTGATTCAGAGGGGAAAATGCAATCCGGGAGGTGTTTCCTCAGCTGAGGTGACACTGTTAGAAGCTGTGATGGTTGTGTAAATGTGGGCTGTGTGCTGTTCCCGAGGGGAGCTTGGGATTGGGTCCTGCTGAAGCCAGGAGGGTCTTCCCAAGATAGGAGAGGAACCGCAGGTGGTGAGCGGCTGGGGAGGGCCAGGACAGCCGGGGCTGGGTGCTGCAGGGGCTTCAGCCCGGGAGAGGGGGTGGGCGTGTTCTTTGTGGTACCAAAGTGGGACTAGGACAAAAATTGGGCTGTGGCTGGGGCAGGAGCTATAGGGAGTTAAGGAATGATGATACGGAAGTTGGAGCCACCACCGTGGACTGGGCCTTGTCACTGGAGGTCGTAGGCAGTGGCTCATCACCCTGGTAGGGCTGATAGGGGCTTTCAGGGAGGCTGGTTAGCTCCCTGCACTCTGGCTCTTTACTGGCTTACTGTTTAGCTCCTCCCACCTCGAGGCTCTTCTTCCTGCCACCCTTTGGGCTCAGAGGAGGGTGGCTTTTTTCGAGGTGAGCCATGTTGTAGACACATGATACGCTCTGCGTCTGCTCTACTGAGTACTTTCTGCAGGGGCCTGTTAAGGACGAGGCCTCCCCAGCCCTGCCCGGTGCAGGAGGTGGCTCAGTTATTGAACCTTTTGGGAAGCAGCACCTGGGAATGCTGCCTCGTGGGAGTCCCATGCGTGAGTGTGGTGGTGTGACCTTCAGGCTGCACAGAGGCAAGGACCCAGATGTGGCAGCATGGGCGTCATGCTCCTTTGCACAGCCCAGGGCCTGTTTTGGAGGGACCAGGTCACTGCCCCTGGTCTCTCTAGGAGGAGTGGACTGAATGGATCGTTGCAGAGAAGACTCACCCAGACCTGGCCAGGGAATGATGTATCTGGGGAGAGAATGAGCTGGAGGAGGGGGCCTCTCATGGCCCTTCCCTGGCCTGTGGCCCAGCCTGGCTGGCCTGCAGGTGTCTAGGGTCTCAGCTTTTCATTTGCAGAGGACATGTTCAACTTCCTCTCTGTTCAAGCCAGCCTTTGCCAATTTTTTCAGAATCCAAACAATTTGGAGGTTTGGTATCTTGTTTCATAGCTGCCAAATATGAATCTGAAAACAGGGTGGGTAGCTAAGGTCATTCCTCCTGGGTTTTAGTGGCATTGCCTTCCTTCACTAAAGCTCCCTTTTTTTTCTGTTGGCAAGGACAGGTTACAGAATAGGAAGAGTAGCACTTTCCGCCTAAGCACTTTAGGAAATCACCTTTCTAAGCCCTGGGGCGCCCAAGTCCCATGGGACAGGGAAACGTGGTCCTCAGTGAGGCTGCTGCCTGGCTGGCCCGGAGTCCTCCCTAGGAGAGGGGCTCGATGGGCTGGGGGAAGGAGCCTGAAGGTTGCCCCTGGTTGCATCCCAGAAGCATCTGACTGTCACCACTGCCAGTGGCTGTGGAACAGTCCTGGGCCCTGGGCCTTGGCTGCTGTCAACAGATGGGCTGGGCTGGGCTGTGGTGGGGTGGGGGACAACGTTGGTAACTCTGAGAATTCAGCTTTGGAGTCCCGGGTGAGGGGTTTTAGATAAACCCATCAATATCACCCACATTCTGTGACTCTTTGCATCACTCGTGTTATTTATTTATTTATTTATATTCTGCCTTGTTCCAGAAAAGTGTTTAAGGCAACAATGCTTGTTTTTTGGTGTTTTCTTTTGACATTTGAAAATTTAGTACATTGTTAAAATGTACTTGTTAAACAGGTAATTTTAAAGAGAAGGAACAATTGTTTTTAGTAAGTTTTCTTTTTCCTTTTTCAATGAATTGATTCTTCAAATTAAAAGTTCTTGAGAGAAGGAGAGGAAGATACAGCAGACATAGGACTGAGCCAAGGAAGAGTCTGCCTGAGAGAGACGCTTGGCCTGTGCTTTGCTGCCATCCGTGCGGCCTTGGCCACATCCCTATTAACAGAGGCAGCTCCACTTCAGACAGGGACAAGGCTTCCTGCTGTGCCTTTCTGGCAGGGTTTTGTGGGGTCACATGGGAAGCAATGTGTTACGCAAGCAGTCTCCATGTGTGTGTAAACTGCTGTCCTGGTGACTTGTCCCTCTTCTTAGTGGAAATGCATTTGAGATGGTGACAGGGCTGGATGAACGTGTGACCCTGGGAGATCCGGGCTGGACTGTGGACCCCGATGGGCCAGAGTCCTTGTGGCCCACAGCATAGCACTGGGGACAGAGCGCTCTATGCAGGTGAGGCGTATGAGAACAGCATGGTAAATAATTGATGAAGTCACATTTGTTCAACTTAAAGGATTGTTCTTTATTCTGAAGTTATTTTCTTCCTTATTTGGATGATAAAATTTCCTTTTATGTAATGAAGGTAAAAGTAGAGGGCAATATTTTTGCTTTTTGAAATGCTCTTGGTTGCAAAACAAAATGTTGGTTGCTGTTTGTCAGCCCCAGAATTTCTTCTTAAGTTCGCCTGTCTCTGAAATCCCAAAGTCACGGAACCGCAGTCTAGCTGTGGTGCATGTTTACGTATTGGTGAGAAATTCCTCTTGGGTTCTTGAACAGCCTGTACGCTGGCAGGCAGCACTGCAGCATTTCTGCTGCTCATGGCCAAGAACGAGTCTGGAGATCGCTGCGTGCGGTTTTAGGAAGTGCCAACACCCGTGGTGATGGGCCTCTGGCCACCCCTGGATCCATGGGACACACTCACAGGAAGCTGATGTGGCCTTCTCGGTGAGGACTGCACCTTAACCTGGGCACTGGGAGCCTGTGGCCCCCCTGTATGTTGGTGATGACACTAGTGTGGGTCTTCTGGCTCTGGGGCTACAGCTTCTGCCTCCTCACCTGGCCGTCGGTACTCGGCAAGCAGGCCTGGCCTCCCGGGGCCTGGATCCCTACCGGCTGGGATTGGCCTCCTGGAAGTACCTGTTTGGGCCATGTGACCTCCTTTCTCACTTATGCCTCACTCCCCTCCTCCCGCTCCAAACCCGAACCTCTCAGTGTGGAATGAACGCTCCAAACCCGAACCTCTCAGTGTGGAATGAACGCTCCAAACCCGAACCTCTCAGTGTGGAATGAAACAGTTTAGATGTGTACATGATGCACGTGGGTGGGATTCACATCCCAGGAGAATTCCACGGAGAGGAATGTGCAGATTTTGAAGTGTACAGTGATGTGTGGAATAAATACTAGAAATTCTCAGCAGACAGTGGGATGGAGAAGTGAGTGGGGGCAGGAGGGGGATTTCTGTTGCCTTGACATGTCGTTGCTCAGTGCCTGGATTGCAGGCGAGTCTCTCTTTTTTATGTTGCTTTGATTTCAAGATCTCTTAGATATACTAGGTAGTGTATGAATGTGCATAAATCCAGTTTGAGAATGGTGTTTATGAAGAAGCTGTTTCGTGTGTACAGTTGCTGCTGTAATTTAGCCAGCAGTGCCCTGCCCTGCCCTGCAGTGTCTGCTCAGCTCCCACTGCTTCTCTTTGCTGTTGGGCATGTGAGGCATGACTTGGAGGGGGGCCTGGTGCCTGGGGACCTGCTGAAGAGAATGCTCACCACCAGCTCTCTGTTTCCCTTTCTGCTTTGGTAATCAACACGTGTTTGCCTGCAGTGGCCGGGACCGTGACTGTTTCTGCCCTTGTGCCTAGTTAAGAGCCTTCAAAAGCATAATGAACACTTTTGATATGATATTGTAACTTTAGTAAATGCTTTACTTCCCTCTAATTGCCCCCAAATGCCTTAATTTTGTGGACTGTTTATTTCAACAGGTGGAAGTGTTGGTCGTGCGAAATCTTGGTATTCGCATTTCAAGAAGGGAGTTCTTTTTTCTTTCTTCTTTCTATGGAACGTTTCAAGTGATTGGATAGAAAGAAGGGCTCTGAAGCAGGAGTTTTCACCTGCTCTGAGGGAACTTGGGGCTCCAGGGACGTACCCCAAATGTTGCCCAGGTTGAAACTCCCTGACAGCCTGTTCTACGTAGTGGCTCGTGGTTTCCAGTTTGAAGAGAGTTGTGCCCCTAAAAGTGTTTGAAACCTGTGGCTTTCAAGCAAGGTACCGTTGTCCCCACAGTGTTCCGTGGGGTAGGGGGTGATGGAGACTGTGGGCAAGCCTGTTGTTTTTGGCCCCCTGTTGTTACATGGGACCTGTTTTGACGGTGGGAGGGTGAGATGTGAAGATGTGGGATGAACCTGGAATGAACGAATTAAATAAAGACATGCATCCATCTGTCAGCGA	1
ENST00000261461	PPP2R5A	AGTCGCCTGTACCAACCACCTTCTCAAGTTGTAGCGGTCGCTCGCCTGGGGTTCTCCGTGGGCGGCCGACGGGCGCGTGGGGGAGGGGGTTCGGGCCGCCCAGCGCGGCAAGGAGCGAGTGTGTGCACGCAGAGGGCCGGGGCTACGGGGCAGCGCCCCGGGCGATGAGGGGCCGGCGTTGACCGGGAAGAGCGGGCACCGCGGCAGTGGCTCCGAGGGGACCCGCGATGGCAGCGCCCTGAGAGGAGGCTCCAGGCAGGGCGGGCTGCGCTGGCAGCGGCCGCTGAGGTGCTGGCCGGCCGGCTGGCTGGCGACGGGGGCAGAAGCGACGAGAGGCGCGCTCGGCACCCGCACCCCCGTGCCCCCGCCTCAGTTGTCTAAACTTCGGGCTCTCTTCCACCCGCTCTGCGCGCCCAGAGTCAACAACTTCTTCACCCCCCTCCGCCCCCGCCCTTCCCTCCGTCAGCCCCGGGAGCTCGCCGCGCGCCGGGGACCAGGAACCTCCAGCGCTGAGATGTGGCCGTGAGGCGTTGGCGGGCGGCGAGGAGAAGCTCGGCGGCGTCCCGGGGCCGGAGGGCCGTGGGGCCGGGGCGCAGGGGCGCGAGCACCCCGCGCCTCTCCCCCGCCTCCTCCTGCCGTCTCCGCCGCTGCCCGTGCCTTGCAAGCAGCAGCCGGAGCTGCCAAGCGTCAGGGCCGCGGAGATGTCGTCGTCGTCGCCGCCGGCGGGGGCTGCCAGCGCCGCCATCTCGGCCTCGGAGAAAGTGGACGGCTTCACCCGGAAATCGGTCCGCAAGGCGCAGAGGCAGAAGCGCTCCCAGGGCTCGTCGCAGTTTCGCAGCCAGGGCAGCCAGGCAGAGCTGCACCCGCTGCCCCAGCTCAAAGATGCCACTTCAAATGAACAACAAGAGCTTTTCTGTCAGAAGTTGCAGCAGTGTTGTATACTGTTTGATTTCATGGACTCTGTTTCAGACTTGAAGAGCAAAGAAATTAAAAGAGCAACACTGAATGAACTGGTTGAGTATGTTTCAACTAATCGTGGTGTAATTGTTGAATCAGCGTATTCTGATATAGTAAAAATGATCAGTGCTAACATCTTCCGTACACTTCCTCCAAGTGATAATCCAGATTTTGATCCAGAAGAGGATGAACCCACGCTTGAGGCCTCTTGGCCTCACATACAGTTGGTATATGAATTCTTCTTGAGATTTTTGGAGAGCCCTGATTTCCAGCCTAGCATTGCAAAACGATACATTGATCAGAAATTCGTACAACAGCTCCTGGAGCTTTTTGATAGTGAAGATCCCAGAGAACGTGACTTCCTGAAGACTGTTCTGCACCGAATTTATGGGAAATTTCTTGGATTAAGAGCATTCATCAGAAAACAAATTAACAACATTTTCCTCAGGTTTATATATGAAACAGAACATTTCAATGGTGTTGCTGAACTTCTTGAAATATTAGGAAGTATTATCAATGGCTTTGCATTGCCACTGAAAGCAGAACATAAACAATTTCTAATGAAGGTTCTTATTCCTATGCATACTGCAAAAGGATTAGCTTTGTTTCATGCTCAGCTAGCATATTGTGTTGTACAGTTCCTGGAGAAAGATACAACACTAACAGAGCCAGTGATCAGAGGACTGCTGAAATTTTGGCCAAAAACCTGCAGTCAGAAAGAGGTGATGTTTTTAGGAGAAATTGAAGAAATCTTAGATGTCATTGAACCAACACAGTTCAAAAAAATTGAAGAGCCACTTTTCAAGCAGATATCCAAGTGTGTATCCAGTTCTCATTTTCAGGTTGCAGAAAGGGCATTGTACTTCTGGAATAACGAATATATTCTTAGTTTGATTGAGGAGAACATTGATAAAATTCTGCCAATTATGTTTGCCAGTTTGTACAAAATTTCCAAAGAACACTGGAATCCGACCATTGTAGCACTGGTATACAATGTGCTGAAAACCCTAATGGAAATGAATGGCAAGCTTTTCGATGACCTTACTAGCTCATACAAAGCTGAAAGACAGAGAGAGAAAAAGAAGGAATTGGAACGTGAAGAATTATGGAAAAAATTAGAGGAGCTAAAGCTAAAGAAAGCTCTAGAAAAACAGAATAGTGCTTACAACATGCACAGTATTCTCAGCAATACAAGTGCCGAATAAAAAAAAAGCCTCCCACCTCTGCCGGATAGGCAGAGTTTTGTATGCTTTTTTGAAATATGTAAAAATTACAAAACAAACCTCATCAGTATAATATAATTAAAAGGCCAATTTTTTCTGGCAACTGTAAATGGAAAAATATATGGACTAAACGTAGCCCTGTGCTGTATCATGGCCATAGTATATTGTAACCTTTGTCTAATCATTGGATTTATTGTGTCACTTCTGAAGTTTCACAGAAATGAATGAATTTTATCATCTATGATATGAGTGAGATAATTATGGGAGTGGTAAGAATTATGACTTGAATTCTTCTTTGATTGTGTTGCACATAGATATGGTAGTCTGCTCTGTATATTTTTCCCTTTTATAATGTGCTTTTCACACTGCTGCAAACCTTAGTTACATCCTAGGAAAAAATACTTCCTAAAATAAAACTAAGGTATCATCCTTACCCTTCTCTTTGTCTCACCCAGAAATATGATGGGGGGAATTACCTGCCCTAACCCCTCCCTCAATAAATACATTACTGTACTCTGGAATTTAGGCAAAACCTTAAATCTCCAGGCTTTTTAAAGCACAAAATATAAATAAAAGCTGGGAAAGTAAACCAAAATTCTTCAGATTGTTCCTCATGAATATCCCCCTTCCTCTGCAATTCTCCAGAGTGGTAACAGATGGGTAGAGGCAGCTCAGGTGAATTACCCAGCTTGCCTCTCAATTCATTCCTCCTCTTCCTCTCAAAGGCTGAAGGCAGGGCCTTTCCAGTCCTCACAACCTGTCCTTCACCTAGTCCCTCCTGACCCAGGGATGGAGGCTTTGAGTCCCACAGTGTGGTGATACAGAGCACTAGTTGTCACTGCCTGGCTTTATTTAAAGGAACTGCAGTAGGCTTCCTCTGTAGAGCTCTGAAAAGGTTGACTATATAGAGGTCTTGTATGTTTTTACTTGGTCAAGTATTTCTCACATCTTTTGTTATCAGAGTACCATTCCAATCTCTTAACTTGCAGTTGTGTGGAAAACTGTTTTGTAATGAAAGATCTTCATTGGGGGATTGAGCAGCATTTAATAAAGTCTATGTTTGTA	1
ENST00000264051	NGEF	AATGCTTACCAGTGAAGCTTTTCCAGGACAGGACGAAGTTTTTGGCTGTGGGCTCTCTGGGACAGAGTGGAGCGCCTGTGGATTTAGCCGGGGACACACCATCCTGCTCGCAGGTGCCTGGACAGGACAGGGGACGAGGGAGGAACACTCTCTGAGGAAGCCCAACTCCTATGAGCTCCTCTCTGGCAGCACTCAAACCAGTGAAGCTTGGGAAAGTCATTGACCTCCAGTCGTTCTGCTGAGAAACATCTGGCTCTATTTCCATGGAGACCAGGGAATCTGAAGATTTGGAAAAGACCCGGAGGAAATCAGCAAGTGATCAATGGAACACTGATAATGAACCAGCCAAGGTGAAACCTGAGTTACTCCCAGAAAAAGAGGAGACTTCTCAAGCTGACCAGGATATCCAAGACAAAGAGCCTCATTGCCACATCCCAATTAAGAGAAATTCCATCTTCAATCGCTCCATAAGACGCAAAAGCAAAGCCAAGGCCAGAGACAACCCCGAACGGAACGCCAGCTGCCTGGCAGATTCACAGGACAATGGAAAATCTGTAAATGAGCCCCTGACCTTGAATATCCCCTGGAGCAGAATGCCTCCTTGCAGAACAGCAATGCAGACAGACCCAGGAGCCCAGGAAATGAGTGAGTCGTCCTCCACCCCGGGAAATGGGGCCACGCCCGAGGAGTGGCCGGCCCTGGCCGACAGCCCCACCACGCTCACCGAGGCCCTGCGGATGATCCACCCCATTCCCGCCGACTCCTGGAGAAACCTCATTGAACAAATAGGGCTCCTGTATCAGGAATACCGAGATAAATCGACTCTCCAAGAAATCGAAACCAGGAGGCAACAGGATGCAGAAATAGAAGACAATACCAATGGGTCCCCGGCCAGTGAGGACACCCCGGAGGAGGAAGAAGAAGAGGAGGAGGAGGAGGAGCCGGCCAGCCCACCAGAGAGGAAGACTCTGCCCCAGATCTGCCTGCTCAGTAACCCCCACTCAAGGTTCAACCTCTGGCAGGATCTTCCCGAGATCCGGAGCAGCGGGGTGCTTGAGATCCTACAGCCCGAGGAGATTAAGCTGCAGGAGGCCATGTTCGAGCTGGTCACTTCCGAGGCGTCCTACTACAAGAGTCTGAACCTGCTCGTGTCCCACTTCATGGAGAACGAGCGGATAAGGAAGATCCTGCACCCGTCCGAGGCGCACATCCTCTTCTCCAACGTCCTGGACGTGCTGGCTGTCAGTGAGCGGTTCCTCCTGGAGCTGGAGCACCGGATGGAGGAGAACATCGTCATCTCTGACGTGTGTGACATTGTGTACCGTTATGCGGCCGACCACTTCTCTGTCTACATCACCTACGTCAGCAATCAGACCTACCAGGAGCGGACCTATAAGCAGCTGCTCCAGGAGAAGGCAGCTTTCCGGGAGCTGATCGCGCAGCTAGAGCTCGACCCCAAGTGCAGGGGGCTGCCCTTCTCCTCCTTCCTCATCCTGCCTTTCCAGAGGATCACACGCCTCAAGCTGTTGGTCCAGAACATCCTGAAGAGGGTAGAAGAGAGGTCTGAGCGGGAGTGCACTGCTTTGGATGCTCACAAGGAGCTGGAAATGGTGGTGAAGGCATGCAACGAGGGCGTCAGGAAAATGAGCCGCACGGAACAGATGATCAGCATTCAGAAGAAGATGGAGTTCAAGATCAAGTCGGTGCCCATCATCTCCCACTCCCGCTGGCTGCTGAAGCAGGGTGAGCTGCAGCAGATGTCAGGCCCCAAGACCTCCCGGACCCTGAGGACCAAGAAGCTCTTCCACGAAATTTACCTCTTCCTGTTCAACGACCTGCTGGTGATCTGCCGGCAGATTCCAGGAGACAAGTACCAGGTATTTGACTCAGCTCCGCGGGGACTGCTGCGTGTGGAGGAGCTGGAGGACCAGGGCCAGACGCTGGCCAACGTGTTCATCCTGCGGCTGCTGGAGAACGCAGATGACCGGGAGGCCACCTACATGCTAAAGGCGTCCTCTCAGAGTGAGATGAAGCGTTGGATGACCTCACTGGCCCCCAACAGGAGGACCAAGTTTGTTTCGTTCACATCCCGGCTGCTGGACTGCCCCCAGGTCCAGTGCGTGCACCCATACGTGGCTCAGCAGCCAGACGAGCTGACGCTGGAGCTCGCCGACATCCTCAACATCCTGGACAAGACTGACGACGGGTGGATCTTTGGCGAGCGTCTGCACGACCAGGAGAGAGGCTGGTTCCCCAGCTCCATGACTGAGGAGATCTTGAATCCCAAGATCCGGTCCCAGAACCTCAAGGAATGTTTCCGTGTCCACAAGATGGATGACCCTCAGCGCAGCCAGAACAAGGACCGCAGGAAGCTGGGCAGCCGGAATCGGCAATGACCCCCACCCAGGGGGCCAGCGGGAGCAGGGCCTGCATGAGACCCCGACAGAAGGTGGGGGGGGGGGGGCTCTGGGAAGCACAGGCCAGCACCTCCCCAGGTGGCAGGATCTGGCTTGGGGTGCCCGGCCCTCATCCCTGCCCACGCAGTGAGTGCTCATGTGTCTTGGCCCCTTGCTCGCAAACTGGATAAAGGGTGCCCAAGCCTCTCCTGATGCATTTGTAAACAAGAAGGTTTCAGCAGTATTACACCACCTCCCTCATGCCTCCGAGGGGGTGGAAGGGGGTGGGCACACTCCAGGGCCCCCCATGCCCCTGGCCCCCAGGGACTGGAAGAGGCTCCCAACCCAGAGTGTCCCTGTGGGAGGCAGGCAGAAGGTGACAATTGACACGATTTCCTGCACGCGTCCTCCTCTACCTTGGAAGCAGTTAGAATCTACCAGGCACAGATGAGGCCGCCCTTGCCTGACGGAGCTTGATGAGCAGCCCTTGGTCTCCGGTTCCAGGACTGAGAGCCCAGCTGCCTCTGCCCACCCTTCCCCAGGCCTCTGCCAGCCTCTGGCTGCACGGTCAGGCCCTGCCCCATGGCAGGCCTGCCAGAGCTTGGCTGGGGACCCCTCCCGCCTCTGGCTCCCTGATGGGCTGGATGTAACTTGTGTCTTCTAGCCCCTTAAGGAGCCCAGGTGTTTTAAGGAATGAATTGGTCACTGCATCTTGTATCGATTATGGTTCTGAGAAAAGCAAATATCACTTTTGGCTGCATTAAAAGAAGCATCATATATAAAATAAA	1
ENST00000294732	ASPM	ATTGGTGGAGGCGGCAAGTTTAAACAGAGTCAAAACGCCATACTTGTTTGGCTCCTCTTTTTAATTTGCGAGTTTATTGGGCTTGTTTTCTGTTTTCTAGGGAGTAGGTTAGTGGAAAAGAAAAAGGGCCGAATTCACTCCCACGACCTCTACAGCCGCCCCTGAGGGGAAGCGGTCAGCGTAAGTCCCGGATCCCCGCTCCGGAGCCGCCTCGTGGGAGCGGGGCAAGGAGATCCAGGAGGGGTCTCGAATCTGCCATGGCGAACCGGCGAGTGGGGCGAGGCTGCTGGGAAGTGAGCCCGACCGAGCGGAGGCCGCCCGCGGGGCTGCGGGGCCCCGCGGCCGAGGAGGAGGCGTCTTCCCCGCCGGTCCTGTCTCTCAGCCACTTCTGCAGGTCTCCTTTCCTTTGCTTCGGGGACGTTCTCCTGGGAGCCTCACGGACGCTGTCTCTGGCCCTAGACAACCCTAACGAGGAGGTGGCAGAAGTGAAGATCTCCCACTTCCCGGCCGCGGACCTGGGCTTCAGTGTGTCGCAGCGCTGTTTCGTGTTGCAGCCTAAAGAGAAAATTGTTATTTCTGTTAACTGGACACCACTCAAAGAAGGCCGAGTAAGAGAGATTATGACATTTCTTGTAAATGATGTTCTGAAACACCAAGCTATATTACTAGGAAATGCAGAAGAGCAGAAAAAGAAAAAGAGGAGTCTTTGGGATACCATTAAAAAGAAGAAAATTTCAGCCTCTACAAGTCACAACAGAAGGGTTTCAAATATTCAGAATGTTAATAAAACATTTAGTGTTTCCCAAAAAGTTGACAGAGTTAGGAGCCCACTACAAGCTTGTGAAAACTTGGCTATGAATGAAGGCGGTCCCCCAACAGAAAACAATTCTTTAATACTTGAAGAAAATAAAATACCCATATCACCTATTAGCCCTGCTTTCAATGAATGCCATGGTGCAACTTGCTTGCCACTCTCTGTACGTCGATCTACTACCTACTCATCTCTTCATGCATCAGAAAATAGGGAACTATTAAATGTACACAGTGCCAACGTTTCAAAAGTTTCTTTTAATGAGAAAGCTGTAACTGAAACTTCCTTTAATTCCGTAAATGTTAATGGCCAAAGAGGAGAGAATAGTAAACTTAGTCTTACCCCCAACTGTTCTTCAACTTTGAACATTACACAAAGCCAAATACATTTTCTAAGTCCAGATTCTTTTGTAAATAATAGTCATGGAGCTAATAATGAACTAGAATTAGTAACATGTCTTTCATCAGATATGTTTATGAAAGATAATTCACAGCCTGTGCATTTGGAATCAACAATTGCACATGAAATTTATCAGAAAATTTTAAGTCCAGATTCTTTCATAAAAGATAATTATGGACTAAATCAGGATCTAGAATCAGAGTCAGTTAATCCTATTTTATCCCCTAATCAATTTTTAAAAGATAACATGGCATATATGTGTACATCTCAGCAAACATGTAAAGTACCATTATCAAATGAAAATTCTCAAGTCCCACAGTCTCCTGAAGATTGGAGAAAAAGTGAAGTTTCGCCACGTATTCCTGAATGTCAGGGTTCAAAATCTCCCAAAGCTATTTTTGAAGAACTAGTAGAAATGAAGTCAAATTACTACAGTTTTATAAAACAAAATAATCCTAAATTTTCTGCAGTTCAGGATATTTCTAGTCATAGCCACAATAAACAACCTAAGAGACGTCCAATACTTTCTGCCACTGTTACTAAAAGGAAGGCCACCTGTACCAGAGAAAACCAAACTGAGATTAATAAACCAAAAGCAAAAAGATGTCTCAACAGTGCAGTGGGTGAACATGAAAAAGTAATAAATAATCAAAAGGAAAAAGAAGATTTTCATTCTTATCTTCCAATTATAGATCCAATATTAAGTAAATCTAAGAGTTATAAAAACGAGGTAACACCCTCTTCGACAACAGCTTCAGTTGCTCGGAAAAGAAAGAGCGATGGAAGCATGGAAGATGCAAATGTGAGAGTTGCAATTACAGAACATACAGAAGTGCGAGAAATCAAAAGAATCCATTTTTCTCCCTCAGAGCCTAAAACATCAGCTGTTAAGAAAACAAAAAATGTGACAACACCCATCTCAAAACGTATTAGCAACAGAGAGAAATTAAACCTGAAGAAGAAAACTGATTTATCAATATTCAGAACTCCAATTTCTAAAACAAACAAAAGGACAAAACCCATTATCGCTGTGGCACAGTCCAGTTTGACCTTCATAAAACCATTAAAAACAGATATTCCCAGACACCCGATGCCATTTGCTGCAAAAAACATGTTTTATGATGAACGCTGGAAGGAAAAGCAGGAACAGGGCTTCACTTGGTGGTTAAATTTTATATTAACCCCTGATGACTTCACTGTAAAAACAAATATTTCTGAAGTAAATGCTGCTACTCTTCTTTTGGGAATAGAGAATCAACATAAAATAAGTGTTCCTAGAGCACCTACAAAAGAGGAAATGTCTCTCAGAGCTTATACTGCTCGGTGTAGGTTAAACAGACTACGTCGTGCAGCATGCCGTTTGTTTACTTCTGAAAAAATGGTTAAAGCTATTAAAAAGCTTGAAATTGAAATTGAAGCTAGGCGGTTAATTGTTCGAAAAGATAGACACCTATGGAAAGATGTGGGAGAACGTCAGAAAGTCCTGAATTGGCTGTTGTCCTACAATCCTTTGTGGCTTCGAATTGGTCTAGAGACAACTTATGGAGAACTCATATCTTTGGAAGATAACAGTGATGTCACAGGGTTGGCTATGTTTATTCTGAATCGCCTACTTTGGAATCCTGATATAGCAGCTGAGTATAGACACCCCACTGTTCCTCACCTGTATAGAGATGGTCATGAAGAAGCTTTGTCCAAGTTTACATTGAAAAAGTTATTGTTGTTGGTCTGTTTTCTTGATTATGCTAAAATTTCCAGACTCATTGATCATGATCCTTGTCTCTTCTGTAAAGATGCCGAATTCAAGGCTAGTAAAGAAATCCTTTTGGCTTTTTCACGAGATTTCCTAAGTGGTGAAGGTGACCTTTCCCGTCACCTTGGCTTATTGGGATTACCTGTTAACCATGTTCAGACACCATTTGATGAATTTGATTTTGCCGTTACAAATCTTGCCGTAGACTTGCAATGTGGAGTGCGCCTTGTGCGAACCATGGAACTTCTCACACAGAACTGGGACCTCTCAAAGAAACTCAGGATTCCGGCAATAAGTCGTCTTCAAAAGATGCACAATGTTGACATTGTTCTTCAAGTTCTTAAATCACGAGGAATTGAATTAAGTGATGAGCATGGAAATACAATTCTATCTAAGGATATTGTGGATAGGCACAGAGAAAAAACTCTCAGGTTGCTTTGGAAAATAGCGTTTGCTTTTCAGGTGGATATTTCCCTTAACTTAGATCAATTAAAGGAAGAAATTGCCTTTCTAAAACACACAAAGAGTATAAAGAAAACAATATCTCTACTATCATGCCATTCTGATGATCTTATTAATAAGAAAAAAGGCAAAAGGGATAGTGGTTCCTTTGAACAATATAGTGAAAACATAAAGTTATTGATGGATTGGGTAAATGCTGTTTGTGCCTTCTATAATAAAAAGGTGGAGAATTTTACAGTGTCTTTCTCAGACGGCCGTGTGTTATGTTACCTGATCCACCATTACCATCCTTGCTATGTGCCATTTGACGCTATATGTCAGCGTACTACTCAAACTGTGGAATGTACGCAAACTGGTTCAGTGGTATTAAATTCATCATCTGAATCTGATGACAGTTCTCTGGATATGTCTCTTAAAGCATTTGATCATGAAAATACTTCAGAGCTATACAAAGAGCTCCTAGAAAATGAAAAGAAAAATTTTCACTTGGTTAGGTCTGCAGTTAGAGACCTTGGTGGAATACCTGCTATGATTAATCATTCAGATATGTCAAATACAATTCCAGATGAAAAGGTGGTTATTACCTATTTGTCATTTCTTTGTGCAAGGCTTTTGGATCTTCGTAAAGAAATAAGAGCTGCTCGACTCATACAAACAACATGGAGAAAATATAAACTAAAAACAGATCTCAAACGCCATCAGGAGAGAGAGAAAGCTGCAAGAATTATTCAATTGGCTGTAATCAATTTTCTAGCAAAACAAAGATTGAGAAAAAGAGTTAATGCAGCACTCGTCATTCAGAAATATTGGCGAAGAGTCTTAGCACAGAGAAAATTATTAATGTTAAAAAAGGAAAAGCTGGAAAAAGTTCAAAATAAAGCAGCATCACTTATTCAGGCTATGTGGAGGAGATATAGAGCCAAGAAATATTTATGTAAAGTGAAAGCTGCCTGCAAGATTCAAGCCTGGTATAGATGTTGGAGAGCACACAAAGAATATCTAGCTATATTAAAAGCTGTTAAAATTATTCAAGGTTGCTTCTATACCAAACTAGAGAGAACACGGTTTTTGAATGTGAGAGCATCAGCAATTATCATTCAGAGAAAATGGAGAGCTATACTTCCTGCAAAGATAGCTCATGAACACTTCTTAATGATAAAAAGACATCGAGCTGCTTGTTTGATCCAAGCACATTATAGAGGATATAAAGGAAGGCAGGTCTTTCTTCGGCAGAAATCTGCTGCTTTGATCATACAAAAATATATACGAGCCAGGGAGGCTGGAAAGCATGAAAGGATAAAATATATTGAATTTAAAAAATCTACAGTTATCCTACAAGCACTGGTGCGTGGTTGGCTAGTACGAAAAAGATTTTTAGAACAGAGAGCCAAAATTCGACTTCTTCACTTCACTGCAGCTGCATATTATCACCTGAATGCTGTTAGAATTCAAAGAGCCTATAAACTTTACCTGGCTGTGAAGAATGCTAACAAGCAGGTTAATTCAGTCATCTGTATTCAGAGATGGTTTCGAGCAAGATTACAAGAAAAGAGATTTATTCAGAAATATCATAGCATCAAAAAGATTGAGCATGAAGGTCAAGAATGTCTGAGCCAGCGAAATAGGGCTGCATCAGTAATACAGAAAGCAGTGCGCCATTTTCTCCTCCGTAAAAAGCAGGAAAAATTCACTAGTGGAATCATTAAAATTCAGGCATTATGGAGAGGCTATTCTTGGAGGAAGAAAAATGATTGTACAAAAATTAAAGCTATACGACTAAGTCTTCAAGTTGTTAATAGGGAGATTCGAGAAGAAAACAAACTCTACAAAAGAACTGCACTTGCACTTCATTACCTTTTGACATATAAGCACCTTTCTGCCATTCTTGAGGCCTTAAAACACCTAGAGGTAGTTACTAGATTGTCTCCACTTTGTTGTGAGAACATGGCCCAGAGTGGAGCAATTTCTAAAATATTTGTTTTGATCCGAAGTTGTAATCGCAGTATTCCTTGTATGGAAGTCATCAGATATGCTGTGCAAGTCTTGCTTAATGTATCTAAGTATGAGAAAACTACTTCAGCAGTTTATGATGTAGAAAATTGTATAGATATACTATTGGAGCTTTTGCAGATATACCGAGAAAAGCCTGGTAATAAAGTTGCAGACAAAGGCGGAAGCATTTTTACAAAAACTTGTTGTTTGTTGGCTATTTTACTGAAGACAACAAATAGAGCCTCTGATGTACGAAGTAGGTCCAAAGTTGTTGACCGTATTTACAGTCTCTACAAACTTACAGCTCATAAACATAAAATGAATACTGAAAGAATACTTTACAAGCAAAAGAAGAATTCTTCTATAAGCATTCCTTTTATCCCAGAAACACCTGTAAGGACCAGAATAGTTTCAAGACTTAAGCCAGATTGGGTTTTGAGAAGAGATAACATGGAAGAAATCACAAATCCCCTGCAAGCTATTCAAATGGTGATGGATACGCTTGGCATTCCTTATTAGTAAATGTAAACATTTTCAGTATGTATAGTGTAAAGAAATATTAAAGCCAATCATGAGTACGTAAAGTGATTTTTGCTCTCCGTGTACAACTTTTAAAATCTGACTTTGTTTTAAAAAAACATAAACTGTTCATTACATTCTTCATTTTTATCATTTATAGTTTTATGCATGTAATAAACTAATATGTCATAAGATG	1
ENST00000312938	ZBTB11	TTTTCCAGAAGCCTGAAAATATGCTTTTATGATGTTGGGAGTCTCAAACGTAAAAACGGACTCCTAACCCTCTGGATGTTTCGGCTGAACTCTCAACTGTCCACCAGCTCCCCCTACACGTGGCTCCTTAGAAAGCGTGGAAAAGGGAAAAATGAAAAGAGAAACTGCCAGGACTTAAGATGTCTGCTTAAAGACTCCCTCGAACTGCAGTGAAGGGTCCTACCCGCTTCCAAAATGTCCACCCGCATTCCTGACGTCACTGGATCGGCTCCATCAAGCCAGAAAACGAGAGTGCGCTCCAATCAGGGCTCAGTCCCCGCCCTTGCCTTGCGTCACTTCCGGTGGTGCAGCAGCCATTTTGTCAGTCGCCAGCGGATCCCGCGCGCTGGAGAAGTGCAGTTCCCCCTGGTTACCAACTCGCCCGCTTTTCCTTCGGACTAAGGGAGCCGTCGAAGAGCGCTCGCCAAAGGCGCAGCCGTTTCTCCCTACGGTGCCGCCGCTCCTCCTGCAGCCGCCCGTAGGTAGCGGGCCGTTTTCCTCACCTGTCCCTGACAGGCGCCCTCAGGGAGCCGCGGTCCGCGATGTCAAGCGAGGAAAGCTACCGGGCCATCCTGCGTTACCTGACGAACGAGCGCGAGCCGTATGCGCCGGGCACCGAGGGCAATGTCAAGCGTAAAATCCGAAAAGCTGCCGCCTGCTACGTGGTGCGCGGCGGGACTCTGTATTACCAGCGGCGGCAGCGGCACCGCAAGACCTTCGCGGAGCTGGAGGTGGTGCTGCAGCCGGAGCGACGCCGGGACCTCATCGAGGCGGCGCACCTGGGTCCCGGCGGCACTCACCACACCCGGCATCAGACCTGGCACTACTTGTCCAAGACGTACTGGTGGCGAGGTATATTGAAGCAAGTCAAAGATTACATTAAACAGTGTAGCAAATGCCAGGAGAAACTAGATCGATCCCGTCCAATATCAGATGTTTCAGAAATGTTGGAAGAATTGGGACTAGACCTTGAATCTGGAGAAGAAAGTAATGAATCGGAAGATGACCTGAGCAACTTTACTTCATCTCCAACTACAGCATCCAAGCCTGCAAAAAAGAAGCCAGTATCCAAACATGAACTTGTGTTTGTTGACACCAAAGGAGTGGTAAAACGTTCTTCTCCAAAACATTGTCAGGCTGTCTTAAAACAGCTGAACGAACAGAGACTTTCCAACCAGTTCTGTGATGTTACTTTGTTAATTGAAGGAGAAGAGTACAAAGCTCATAAATCTGTTTTGTCAGCAAATAGCGAGTATTTTCGAGATCTTTTTATTGAGAAAGGAGCTGTTTCCAGTCATGAGGCTGTGGTGGATCTTTCTGGTTTTTGTAAGGCCAGCTTCCTTCCTTTACTGGAATTTGCCTATACTTCTGTACTAAGTTTTGATTTCTGTAGCATGGCTGATGTAGCCATCTTAGCTCGTCATCTTTTCATGTCAGAAGTCTTAGAGATTTGTGAAAGTGTACATAAGCTAATGGAAGAGAAGCAGCTAACAGTATATAAGAAGGGCGAAGTACAAACAGTTGCATCCACCCAGGACTTACGAGTACAGAATGGAGGTACAGCACCTCCTGTTGCTAGCAGTGAGGGAACCACAACAAGTTTACCTACTGAACTTGGGGATTGTGAAATTGTACTACTGGTAAATGGAGAATTGCCAGAAGCTGAGCAGAATGGAGAGGTAGGACGACAGCCTGAGCCCCAGGTTTCTTCAGAGGCTGAATCTGCCCTGTCATCAGTAGGATGTATAGCTGATTCCCATCCTGAAATGGAGTCTGTTGATTTAATAACAAAAAACAACCAGACAGAACTAGAAACTTCAAACAACAGAGAAAATAACACAGTTTCTAATATACACCCTAAACTTTCAAAAGAGAATGTAATTAGTAGCTCGCCAGAGGATAGTGGTATGGGAAATGATATATCAGCTGAGGATATTTGTGCCGAAGACATTCCAAAACATAGGCAGAAAGTTGACCAACCTTTAAAAGATCAGGAAAATCTAGTTGCATCAACAGCAAAGACAGACTTTGGCCCTGATGATGATACTTATAGAAGCAGGCTTCGACAACGTTCTGTTAATGAAGGGGCATATATTCGACTACACAAGGGAATGGAGAAAAAGCTGCAGAAACGGAAAGCCGTTCCCAAGTCAGCAGTTCAACAGGTGGCTCAGAAGTTAGTTCAAAGAGGAAAAAAGATGAAACAGCCAAAAAGAGATGCTAAAGAGAACACAGAAGAAGCATCTCATAAATGTGGGGAATGTGGAATGGTTTTTCAGAGACGATACGCCCTTATAATGCACAAACTGAAACATGAAAGAGCTAGAGATTACAAATGTCCATTGTGTAAAAAACAGTTTCAGTACAGTGCCTCTTTGCGAGCACATCTTATTCGTCATACCAGAAAAGATGCACCCTCTTCATCCTCGTCCAATTCCACGTCTAATGAAGCATCGGGAACATCATCTGAGAAGGGCAGAACCAAGCGGGAATTTATATGTTCCATATGTGGAAGAACATTACCTAAATTATATTCTCTCCGAATACATATGTTAAAGCACACAGGTGTAAAGCCACATGCATGCCAGGTCTGTGGAAAGACTTTTATCTATAAGCATGGTCTAAAATTACATCAGAGTCTTCATCAATCACAGAAGCAGTTCCAGTGTGAACTGTGTGTTAAGTCATTTGTTACCAAACGGAGTCTTCAAGAACATATGAGTATTCACACAGGAGAGTCCAAGTACCTTTGCTCAGTTTGTGGAAAGTCTTTTCATAGGGGCTCTGGACTCAGCAAGCACTTCAAGAAACACCAACCAAAGCCTGAGGTTCGAGGCTATCATTGTACTCAATGTGAAAAAAGTTTCTTTGAAGCTAGAGATCTTCGCCAGCACATGAACAAACATCTTGGTGTGAAGCCATTCCAGTGCCAATTTTGTGATAAGTGCTATAGTTGGAAGAAAGATTGGTATTCCCATGTGAAGTCTCATTCTGTCACTGAGCCTTATAGGTGTAATATATGTGGCAAAGAATTTTATGAAAAAGCTTTGTTCAGAAGGCATGTAAAGAAAGCTACCCATGGGAAGAAAGGAAGAGCAAAGCAAAACCTGGAACGGGTGTGTGAAAAATGTGGAAGAAAATTCACTCAGCTAAGAGAGTATAGGAGACACATGAACAACCATGAAGGAGTTAAGCCATTTGAGTGCTTAACATGTGGAGTAGCTTGGGCTGATGCCCGATCTCTAAAACGCCATGTCAGAACACATACTGGTGAACGGCCCTATGTCTGTCCTGTATGTAGCGAAGCCTACATAGATGCTCGAACACTCCGTAAACATATGACTAAATTCCACAGAGACTATGTGCCTTGCAAAATTATGCTGGAAAAAGACACCCTTCAGTTTCATAACCAAGGAACTCAAGTGGCACATGCTGTTAGCATCTTAACAGCAGGCATGCAGGAACAAGAAAGCAGTGGTCCTCAAGAACTTGAGACTGTGGTAGTGACAGGAGAAACTATGGAAGCTCTGGAAGCTGTTGCAGCTACTGAAGAGTATCCATCGGTATCTACACTTTCTGACCAAAGTATTATGCAAGTGGTTAATTATGTATTAGCACAACAGCAAGGACAGAAGCTATCTGAAGTTGCAGAAGCTATTCAAACTGTTAAAGTAGAGGTAGCACATATTTCAGGAGGAGAATGAGTATGTTAATGAAGATAAAAAGAAGTGACATCTCTTGTACACTGAACTCACAGAACATTTGTTTACAATTCTGTGTGACTGTCTGCTTGGAGTTTACATATCAAAGTTCTGGGCTGTTTGGTAACGTAACGTTTCCAAACATTTTGTCTGGCCAATGGGTTCTATAGAAAAGTCCGTTTAGTGTAGAGAAATTGAAAACAGATCTATTAGGTTGGTGCAATTGCTTTTGCACCAACCTAATATTTGATGGCAGTGGTTTATCATGATATACCTTTTATGAATTAATGTTTATAAATGACTGTACTGAATTTAAAACCGTACAGTTTCATTTGCATTTTGACATTACTTTATTATACATTTTGCATTTAAAAGGCTGCACCAGTTGGCTTTTCTTCTGTTTTATTCTCAAAATATAGAGATTCTGTGATTTATTTGCCCTGTTTATGGATTAAAAAGAAAATTCTAATATAAAGCATTTCAATAGGATGCATAGGTATATTACGTTTTTTAAATGCTTTAGATCTGTGATTCTTGACTTACTATTTATTTTATCCCCTTTTAAGTCAGGGATGCTTTATTCTATTTTAAAGCACTTATGAGTTACATGTTGTAATCAAGTTTGCACAATATATTTATCTATATGAGGAACCCATAAATGAATAGCTAATTTTTAAAATGCCATTAAAATGCATGAAATGCTTATTAAAACCTTACTATACTATTTCTTCAAGGCAAGTAAATTGACCATGAGAAAAGAACACAGTTATTAAACACTGTTGACAGGAAAATTCTCCTTGATAACATAGGACAATTAATGGAAAAAAAAATTCTCATTATTTGCAAAGAATGAACAAGTTAATGAACAAACAAACTAGATTTGGTATGTTTTCAGCTTTTGTATCATGTTTAATTGTTTAATTTGGTTGAAAAACTGCAGTTGAGAAATCAGATAGCAATATAGACATTCACAGCAGCTCTGTGGATACCATGTAATTGTCAGGTAATTTCAGAATGTTGAAAATTATTCAGTGCAGCCCTCATAGTATCATACTTGAAGAAATTGATTACAGTTCCACTAAATTGTTGAAGATAAATTATTTTTAAAGGTTATGAAAACTAAGTTATATTAATTCATATGTTTGATTTTTAAATCCCACCTCCTCAAGCTATCCAATTTTCTGACTTTGAAAATAACCATGAGAGATGCCACATTTCTCTCTGGGAAACTACCACTCAAAGAATAATTGTTAAAAATTAAGCTTTTAGGTATTAGAAGCTGTTATAAAGTATAAAATTAAGATATAAGCAGATCACATGTAAATCATTCCTAAAGCACAAGAAAAGAATGTGCCTTGATGTACATATATTACTAAGTTGCCTCTCCCAGTTTACTTTAAAAATGGCTTTAAGGATAAAGAATAAATGTGATAGCTGTGCATGCATTATATATTTGCATTTGCAAATTTCCCATTGTTTTAACAGCTGTGTGGCTGACTTTCAATTTTAAGACGTGAATTGACATACAGCCCATAACTTTATAATGGCTGCTCATTTATCTTATCTTTCAGTTAGTGGAAAAACATTTCAACCTGACTAAAATTTGGAATTGTGTCTTTTATGTTCCATCCTCTGTTGTTACTAGATTTAGTTTAAAAATTGTGTATGACCATTAATGTATGTCATAAACATGTAAATAAAAGATGTTGAATCTTGTTGAAAAGCATGAACTTTGGAGTTGAGCTTGTTACTATTTTCAGTTCATAAATCAGTTGTTACTTGATGTGTTATTAAGTTAATTTATTTTTAAAGGGAAAGGAAATAAAACACTAAAAAATAACGATTGGAGGAACACAATATTAAAACTTCTTACTCTTACATATAATTGATATGGACAAGAGGCAAGGAAATAATGGGTAGAAGAGGGCAGTTCCCCAGCAAAAGCCTGGAAACCCATGGCCCTAAATGGGAACAGGCATTCCTGTTTTCATGCCCAAATGTTGCCTTTTGGCCCACCACGCCCTCCTATCCTGTATCCATATAAACCCTAAACCCCAGGCTCCATGAGCAGAAGAGTGTTGCGGCAGAGGAGAGAAGAGAGGAGCATCTAAACGTCCAGAGGAGTTCAGCTGGGGACGGTTGGAGAGGAGATCATCTTCCCACTCCATCCCCTTTCCAGCTCCCCATCCATCCTGCTGAGAGCCACCTTTATCCAGCAATAAAATCCCCTGCATTTACCATCCTTCAATTTGTCCATGTGACCTGATTCTTCCTGGACGC	1
ENST00000370952	LRRC40	ACGGGTGGGGCTGCAGCTTCTGGACCTAGGACTTTGAACATGTCGCGCCTGAAGCGGATAGCGGGGCAGGATCTCCGCGCTGGTTTCAAAGCAGGTGGAAGAGACTGCGGTACCTCGGTACCCCAAGGGCTGTTGAAGGCAGCGAGGAAGAGCGGCCAGTTAAACCTGTCGGGTAGAAACCTCAGTGAAGTGCCGCAGTGTGTCTGGAGAATAAATGTGGATATCCCTGAGGAAGCTAATCAGAATCTTTCGTTTGGTGCTACTGAAAGATGGTGGGAGCAGACAGATTTGACCAAACTAATAATATCAAACAATAAACTTCAGTCACTTACAGATGACCTGCGACTCTTGCCTGCACTGACTGTTCTTGATATACATGATAATCAGTTGACATCCCTTCCTTCTGCTATAAGAGAGCTAGAAAATCTTCAGAAACTTAATGTCAGCCATAATAAACTGAAAATACTCCCTGAAGAAATTACAAACCTAAGAAACCTGAAGTGCCTGTATCTCCAGCATAATGAATTAACCTGCATATCAGAGGGATTTGAACAACTTTCCAATTTAGAAGATTTAGATCTTTCAAACAATCATCTTACAACTGTTCCTGCTAGTTTTTCTTCTCTGTCCAGTCTGGTGCGACTCAATCTTTCTAGTAATGAACTGAAGAGTTTGCCAGCAGAAATAAATAGAATGAAAAGGTTGAAGCATTTGGATTGTAATTCAAATCTCTTGGAAACTATACCTCCTGAATTGGCTGGCATGGAATCACTAGAATTGCTTTATTTGCGGAGGAATAAATTACGTTTTCTACCAGAATTTCCTTCTTGTAGTCTATTGAAGGAATTGCACGTAGGTGAAAACCAGATTGAAATGTTAGAGGCAGAACATCTTAAACATCTGAATTCAATTCTTGTGCTAGACCTGAGGGATAACAAGTTAAAATCTGTTCCAGATGAAATTATACTACTACGGTCCTTGGAAAGGCTTGACCTAAGCAACAATGATATTAGTAGTCTTCCCTATTCATTGGGGAACCTTCATTTGAAATTTTTGGCATTAGAAGGAAATCCTTTGAGAACAATTCGAAGAGAAATTATAAGTAAAGGAACACAAGAAGTCCTAAAATATCTACGAAGCAAGATCAAAGATGATGGACCTAGCCAAAGTGAGTCTGCTACTGAGACTGCCATGACACTACCAAGTGAATCCAGAGTCAATATACATGCCATCATTACATTAAAAATATTAGACTATAGTGATAAACAAGCAACTTTGATTCCTGATGAGGTGTTTGATGCAGTAAAAAGCAACATCGTCACTTCTATTAACTTCAGTAAGAATCAACTATGTGAAATTCCAAAAAGGATGGTAGAACTGAAGGAAATGGTTTCTGATGTCGATCTCAGTTTTAATAAACTTTCCTTTATATCCTTGGAGTTATGTGTGCTTCAGAAATTGACTTTTTTAGATCTCAGGAACAATTTTTTAAATTCTTTGCCAGAAGAAATGGAATCACTGGTAAGACTGCAAACGATCAATCTTTCCTTTAATAGGTTTAAAATGCTACCTGAAGTTCTATATCGTATCTTCACACTTGAAACAATTCTGATTAGTAATAATCAGGTTGGATCTGTGGACCCTCAGAAAATGAAGATGATGGAAAATCTGACCACGTTGGACCTTCAAAATAATGACCTCTTACAAATTCCACCAGAGCTCGGTAATTGTGTAAACTTAAGAACATTACTACTGGATGGAAATCCATTCCGAGTTCCTCGAGCAGCCATATTAATGAAAGGAACAGCTGCTATACTTGAATATTTGAGAGACCGAATTCCTACTTAACATGGAGTTGCTTTATAACCCTTGTCATGTATTATTAACCCTGGTTAATTCTAAGGAGGATGTAACATTTGTTTTAGTATCATCTTAAAAGGTGATTATTGTAATTGATCTTGTAGTTTCCCAGTATCACCTACCTGTTGGTATAATTAGCCTGGGCCATATTCACTGCCAGTAAATATTTTTACATTTTTATTTAAGATTTTTGTAAGGTGTTGTATACATTTGTAATGGTGATAACCACAATGTGTTCATACATTTGTTCTAAATGTTTTGCTTATGATTTATCCTGCTAACTTTCATTTTCTTATAGCAAGCAGTTTTTTCAAAAATGAATTTTTATTTAATGTGGTTCAGTATTATAATAACAAAGCATTTTTGTAGAACTGGTTTTTTTTCTCATTTATTTTTGTATTCCATACAATGTGACCAATTGACTTGAATATGACTAGCCAGTTTCTATGTTTTTGTTAGATATAAAATTAAATCGAATTTTGTTGAATACTGTTCTTTGGCATTTAAAAAATAAGACCTTCTTATCTTGGGCCACATGTCAAAAGAAAAAGGAAACAAAAATATATTAAAAATAAGACTTTTCATTACCCATGATAGGACTTTTGTGATATGGCTAATCTCAGTACACATTTCAACTTAAAACCTTTTTATTTACAGCACCATAATTTTAAAATTTACTTGCAATCTTGGTAAGACTAAACTTGCAGTGTTTTTCTAAAAGGGAATTTGATAGGTAAACTTGATTTAATAAAAATTAAATATCATTTTTGTTTACACCAAAATTATCAGAAGTAGGTTGATTAGTCATTATAACACTTACCATATGATTCTATTAAGAAGTCAATTCAGTAGCATGTATATCAATTTATATAGATAGGTAGATAGCTTTTGGATGATTGAGGCATGCTTATATTATGAAAAAAATTGCTAATAAAGATAAATACTACATGTTCAGAATAAAAGTTACATTTTTCAAATATTGA	1
ENST00000329697	ACSM2B	AATGATTAGCTGAGCTCTCTTTCCGACAGTGCAGGGATTCTGAAGCTGTCTGCTTGAGTTACTGTGCTCTCTTCCAAGGCTGTAGGAGTTCTGGAGCTGCTGGCTGGAGAGGAGGGTGGACGAAGCTCTCTCCAGAAAGACATCCTGAGAGGACTTGGCAGGCCTGAACATGCATTGGCTGCGAAAAGTTCAGGGACTTTGCACCCTGTGGGGTACTCAGATGTCCAGCCGCACTCTCTACATTAATAGTAGGCAACTGGTGTCCCTGCAGTGGGGCCACCAGGAAGTGCCGGCCAAGTTTAACTTTGCTAGTGATGTGTTGGATCACTGGGCTGACATGGAGAAGGCTGGCAAGCGACTCCCAAGCCCAGCCCTGTGGTGGGTGAATGGGAAGGGGAAGGAATTAATGTGGAATTTCAGAGAACTGAGTGAAAACAGCCAGCAGGCAGCCAACATCCTCTCGGGAGCCTGTGGCCTGCAGCGTGGGGATCGTGTGGCAGTGATGCTGCCCCGAGTGCCTGAGTGGTGGCTGGTGATCCTGGGCTGCATTCGAGCAGGTCTCATCTTTATGCCTGGAACCATCCAGATGAAATCCACTGACATACTGTATAGGTTGCAGATGTCTAAGGCCAAGGCTATTGTTGCTGGGGATGAAGTCATCCAAGAAGTGGACACAGTGGCATCTGAATGTCCTTCTCTGAGAATTAAGCTACTGGTGTCTGAGAAAAGCTGCGATGGGTGGCTGAACTTCAAGAAACTACTAAATGAGGCATCCACCACTCATCACTGTGTGGAGACTGGAAGCCAGGAAGCATCTGCCATCTACTTCACTAGTGGGACCAGTGGTCTTCCCAAGATGGCAGAACATTCCTACTCGAGCCTGGGCCTCAAGGCCAAGATGGATGCTGGTTGGACAGGCCTGCAAGCCTCTGATATAATGTGGACCATATCAGACACAGGTTGGATACTGAACATCTTGGGCTCACTTTTGGAATCTTGGACATTAGGAGCATGCACATTTGTTCATCTCTTGCCAAAGTTTGACCCACTGGTTATTCTAAAGACACTCTCCAGTTATCCAATCAAGAGTATGATGGGTGCCCCTATTGTTTACCGGATGTTGCTACAGCAGGATCTTTCCAGTTACAAGTTCCCCCATCTACAGAACTGCCTCGCTGGAGGGGAGTCCCTTCTTCCAGAAACTCTGGAGAACTGGAGGGCCCAGACAGGACTGGACATCCGAGAATTCTATGGCCAGACAGAAACGGGATTAACTTGCATGGTTTCCAAGACAATGAAAATCAAACCAGGATACATGGGAACGGCTGCTTCCTGTTATGATGTACAGGTTATAGATGATAAGGGCAACGTCCTGCCCCCCGGCACAGAAGGAGACATTGGCATCAGGGTCAAACCCATCAGGCCTATAGGCATCTTCTCTGGCTATGTGGAAAATCCCGACAAGACAGCAGCCAACATTCGAGGAGACTTTTGGCTCCTTGGAGACCGGGGAATCAAAGATGAAGATGGGTATTTCCAGTTTATGGGACGGGCAGATGATATCATTAACTCCAGCGGGTACCGGATTGGACCCTCGGAGGTAGAGAATGCACTGATGAAGCACCCTGCTGTGGTTGAGACGGCTGTGATCAGCAGCCCAGACCCCGTCCGAGGAGAGGTGGTGAAGGCATTTGTGATCCTGGCCTCGCAGTTCCTATCCCATGACCCAGAACAGCTCACCAAGGAGCTGCAGCAGCATGTGAAGTCAGTGACAGCCCCATACAAGTACCCAAGAAAGATAGAGTTTGTCTTGAACCTGCCCAAGACTGTCACAGGGAAAATTCAACGAACCAAACTTCGAGACAAGGAGTGGAAGATGTCCGGAAAAGCCCGTGCGCAGTGAGGCGTCTAGGAGACATTCATTTGGATTCCCCTCTTCTTTCTCTTTCTTTTCCCTTTGGGCCCTTGGCCTTACTATGATGATATGAGATTCTTTATGAAAGAACATGAATGTAAGTTTTGTCTTGCCCTGGTTATTAGCACAAAACATTACTATGTTAGATATTGAAATAAGAAAGGGAAGGAATGAGAGAGAGTGAAAAGGAGAGGGTAACAGAAAAAGAGGAAAGAAAAGTAAGTCAGGGAAATGTTAAAAACTGCAAGAGAAAGCAATTGAAAAAGAAATAAAGTAGGGAGGGAAGGCGAGAGGAAGCAAGGGAAGGAGGAAGAAAGGAAAGAGGAGATGAAAGGGGGAGAAAAGATAGAAGAAAAATAATTGAAGGGAGAATCAGAAAAATAAAGAGAAGAAAGGAAAGAAATAAAGAGAGAAAGAGAAAGAAGAAAGAGCAAAAGAACACAAGAAAGAAAGAGAGGGAGAAAGAGAGGGAGAAAGGGAGAGAAAAAAATTGTAAAAATAAAAATAGTAAAAGAAACTGATAAAGAAAAGTCATGGAAGACAGGAAGAAAGGAAGAGAGGGAAGTAAAGAGGAAAACCTATAAATATTCCCACAGATAGACAAAGTCAAGCATAAAACTGGAGCTTGAGAAGGAAATGAAAGGAAAAGAAGTGGTACTTTCTTTTACCCTAGGAGAAGACCTCCATACAGGAAGACTTGTGTGTGGGGCTGGGACATTAGAATCATCCGCAAGTCACTCCAAACCTTGAAACTGTCAGGGTCAGAGGGGAACCACCATTTATTAAGCATTTGCCATGTGCCAGGCACTGACCCAGACACATTATAAATACCACATTGTTTCACCTGTGTGTGGCATCTACAGACCTTAGATCATAGCTGTGAGAACAAAGTAAGCACTGCCAAAGTTATCAGCTACCCATACCTCATGTTTTTGGTGTTATCTACTCTTCCTAGAATCAAATATTAAAATAATTTTAAAACCAAGATCCTGACAATAGTCTTTAGGAAAAACAAAAAAA	1
ENST00000173898	TRO	GGGGGATAGGCTCAGACACAAGGAGAGGCTTGGAGAGAGCAGACGCCTTCTGGATTCAAGAAGACGAGGCCCATTCCCCTCAGGCTCACCTGTTACTCGGCCTCCCAGAAAGATGGATAGGAGAAATGACTACGGATATAGGGTGCCTCTATTTCAGGGCCCTCTGCCTCCCCCGGGGAGCCTGGGGCTTCCCTTCCCTCCAGATATACAGACTGAGACCACAGAAGAGGACAGTGTCCTGCTGATGCATACCCTGTTGGCGGCAACCAAGGACTCCCTGGCCATGGACCCACCAGTTGTCAACCGGCCTAAGAAAAGCAAGACCAAGAAGGCCCCTATAAAGACTATTACTAAGGCTGCACCTGCTGCCCCTCCAGTCCCAGCTGCCAATGAGATTGCCACCAACAAGCCCAAAATAACTTGGCAGGCTTTAAACCTGCCAGTCATTACCCAGATCAGCCAGGCTTTACCTACCACTGAGGTAACCAATACTCAGGCTTCTTCAGTCACTGCTCAGCCTAAGAAAGCCAACAAGATGAAGAGAGTTACTGCCAAGGCAGCCCAAGGCTCCCAATCCCCAACTGGCCATGAGGGTGGCACTATACAGCTGAAGTCACCCTTGCAGGTCCTAAAGCTACCAGTCATCTCACAGAATATTCACGCTCCAATTGCCAATGAGTCAGCCAGTTCCCAAGCCTTGATAACCTCTATCAAGCCTAAGAAAGCTTCCAAGGCTAAGAAGGCTGCAAATAAGGCCATAGCTAGTGCCACCGAGGTCTCGCTGGCTGCAACTGCCACCCATACAGCTACCACCCAAGGCCAAATTACCAATGAGACAGCCAGTATCCACACCACAGCAGCCTCCATCCGAACCAAGAAAGCCTCCAAAGCCAGGAAGACAATTGCTAAGGTCATAAATACTGACACTGAGCATATAGAGGCTCTAAATGTCACTGACGCAGCTACCAGGCAGATTGAGGCCTCAGTAGTGGCTATCAGGCCCAAAAAATCCAAGGGCAAGAAGGCTGCCAGCAGGGGCCCAAATTCTGTCTCTGAGATCTCTGAGGCCCCACTTGCCACTCAGATAGTCACAAACCAAGCCCTGGCAGCCACCCTGCGGGTCAAGAGAGGGTCTAGGGCTCGGAAGGCTGCCACTAAGGCTCGGGCAACTGAAAGCCAGACTCCAAATGCTGACCAAGGGGCCCAGGCCAAGATAGCCTCTGCTCAGACCAACGTAAGTGCCCTTGAGACTCAGGTTGCTGCTGCTGTCCAGGCCCTGGCAGATGACTATCTGGCTCAGTTGAGCCTGGAGCCCACAACCAGGACCCGGGGCAAAAGAAACCGAAAGTCCAAGCATCTGAATGGGGATGAGAGAAGTGGCAGTAATTACAGGCGGATCCCATGGGGCCGGAGGCCTGCACCACCGCGAGATGTGGCCATTTTACAAGAAAGGGCTAATAAGTTGGTGAAATACCTGTTGGTTAAGGACCAGACAAAGATCCCCATCAAACGCTCAGACATGCTGAGGGATGTCATCCAAGAATATGATGAATATTTCCCAGAAATCATTGAACGAGCAAGCTACACTCTGGAGAAGATGTTTCGAGTCAATCTGAAAGAAATTGATAAGCAAAGTAGCTTGTATATTCTCATCAGCACTCAGGAATCCTCTGCAGGCATACTGGGAACGACCAAGGACACACCCAAGCTGGGTCTCCTCATGGTGATTCTGAGTGTCATTTTTATGAATGGCAACAAGGCCAGTGAGGCTGTCATCTGGGAGGTGCTGCGCAAGTTGGGGCTGCGCCCTGGGGTGAGGCATTCACTCTTTGGGGAAGTGAGGAAGCTCATCACAGACGAGTTTGTGAAGCAGAAGTACCTGGAGTACAAGAGGGTCCCTAACAGCAGACCACCTGAATATGAGTTCTTCTGGGGCTTGCGCTCCTACCACGAGACTAGCAAGATGAAAGTCCTCAAGTTTGCATGCAGGGTGCAGAAGAAAGACCCCAAGGACTGGGCTGTGCAGTACCGCGAGGCAGTGGAGATGGAAGTCCAAGCTGCAGCTGTGGCTGTGGCTGAGGCTGAAGCCAGGGCTGAGGCAAGAGCCCAAATGGGGATTGGAGAGGAAGCTGTGGCTGGGCCCTGGAATTGGGATGACATGGATATCGACTGCCTAACAAGGGAAGAGTTAGGCGATGATGCTCAGGCCTGGAGCAGATTTTCATTTGAAATTGAGGCCAGAGCCCAAGAAAATGCAGATGCCAGCACCAACGTCAACTTCAGCAGAGGAGCTAGTACCAGGGCTGGCTTCAGCGATGGTGCTAGTATTAGCTTCAATGGTGCACCCAGCTCCAGTGGTGGCTTCAGTGGTGGACCTGGCATTACCTTTGGTGTTGCACCCAGCACCAGTGCCAGCTTCAGCAATACAGCCAGCATTAGCTTTGGTGGTACACTGAGCACTAGCTCCAGCTTCAGCAGCGCAGCCAGCATTAGCTTTGGTTGTGCACACAGCACCAGCACTAGTTTCAGCAGTGAAGCCAGCATTAGCTTTGGTGGCATGCCTTGTACCAGTGCCAGCTTTAGTGGTGGAGTCAGCTCTAGTTTTAGTGGCCCACTCAGCACCAGTGCCACTTTCAGTGGTGGAGCCAGCTCTGGCTTTGGAGGCACACTCAGCACCACGGCTGGCTTTAGTGGTGTACTCAGCACTAGCACCAGCTTTGGCAGTGCACCCACAACGAGCACAGTCTTCAGTAGTGCGCTTAGCACCAGCACTGGCTTTGGAGGCATACTCAGCACCAGTGTCTGTTTTGGTGGCTCTCCCAGCTCCAGTGGTAGCTTTGGTGGTACACTCAGTACCAGTATCTGCTTCGGTGGCTCTCCCTGCACCAGCACTGGCTTTGGAGGCACACTTAGCACCAGTGTCTCCTTTGGTGGCTCTTCCAGCACCAGTGCCAATTTTGGTGGTACACTAAGTACCAGCATCTGCTTTGATGGCTCTCCCAGCACTGGTGCTGGCTTTGGTGGTGCTCTCAACACCAGTGCCAGCTTTGGCAGTGTGCTCAACACCAGTACTGGTTTTGGTGGTGCTATGAGCACCAGTGCTGACTTTGGCGGTACACTAAGCACCAGTGTCTGCTTTGGTGGCTCTCCTGGCACCAGTGTCAGCTTTGGCAGTGCACTCAACACCAATGCTGGTTATGGTGGTGCTGTCAGCACCAACACTGACTTTGGTGGTACACTAAGCACCAGCGTCTGTTTTGGTGGCTCTCCCAGCACCAGTGCTGGCTTTGGTGGTGCACTCAACACCAATGCCAGCTTTGGCTGTGCCGTCAGCACCAGTGCCAGCTTCAGTGGTGCTGTCAGCACCAGTGCTTGCTTCAGTGGTGCACCAATCACCAACCCTGGCTTTGGCGGTGCATTTAGCACCAGTGCTGGCTTCGGTGGGGCACTTAGTACCGCTGCTGACTTCGGTGGTACTCCCAGCAACAGCATTGGCTTTGGTGCTGCTCCCAGCACCAGTGTCAGCTTTGGTGGTGCTCATGGCACCAGCCTCTGTTTTGGTGGAGCTCCCAGCACCAGCCTCTGCTTTGGCAGTGCATCTAATACTAACCTATGCTTTGGTGGCCCTCCTAGCACCAGTGCCTGCTTTAGTGGTGCTACCAGCCCTAGTTTTTGTGATGGACCCAGCACCAGTACCGGTTTCAGCTTTGGCAATGGGTTAAGCACCAATGCTGGATTTGGTGGTGGACTGAACACCAGTGCTGGCTTTGGTGGTGGCCTAGGCACCAGTGCTGGCTTCAGTGGTGGCCTAAGCACAAGTTCTGGCTTTGATGGTGGGCTAGGTACCAGCGCTGGCTTCGGTGGAGGACCAGGCACCAGCACTGGTTTTGGTGGTGGACTGGGCACCAGTGCTGGCTTCAGTGGCGGACTGGGCACCAGTGCTGGCTTTGGTGGTGGACTGGTCACTAGTGATGGCTTTGGTGGTGGACTGGGCACCAATGCTAGTTTCGGCAGCACACTTGGCACCAGTGCTGGCTTTAGTGGTGGCCTCAGCACCAGCGATGGCTTTGGCAGTAGGCCTAATGCCAGCTTCGACAGAGGACTGAGTACCATCATTGGCTTTGGCAGTGGTTCCAACACCAGCACTGGCTTTACTGGCGAACCCAGCACCAGCACGGGCTTCAGTAGTGGACCCAGTTCTATTGTTGGCTTCAGCGGTGGACCAAGCACTGGTGTTGGCTTCTGCAGTGGACCAAGCACCAGTGGCTTCAGCGGTGGACCGAGCACAGGAGCTGGCTTCGGCGGTGGACCAAACACTGGTGCTGGCTTTGGTGGTGGACCGAGCACCAGTGCTGGCTTTGGCAGTGGAGCCGCCAGTCTTGGTGCCTGTGGCTTCTCGTATGGCTAGTGAGGTTTCAGATTTATTCCCCATGTTTACAGATACCGCTAATAAATTGCAGTAGTCCTTCCCATGGAGCCAAAGTACATCCTTGGAATCTTTGTCCACACAGCAGTCAAGGCAGTTATGGCCAATCAGCTGAGGGTGTCATGTGATGGAAAAATCTGTTTGCTGTTCCTGCTTTATTGTTTGCTTTCTGTGTGCTGTCATATTTTGGTATCAGAGTTACATTAAATTTGCAAAATGAA	1
ENST00000327761	RASSF1	GCGATCTACGTTTCAGTCTTAACGGTTGCGGCGCGGCTCTGGCCCGGGCGCACGCGCACACTGACACGCGTACACGCACGCACGCGACCGGGGCGGTGGTTGGCGGCTACGGACGCGCAGGACTGGGGGACGGGCGGGTACGGCTATGGGCGAGGCGGAGGCGCCTTCTTTCGAAATGACCTGGAGCAGCACGACGAGCAGTGGCTACTGCAGCCAAGAGGACTCGGACTCGGAGCTCGAGCAGTACTTCACCGCGCGAACCTCGCTAGCTCGCAGGCCGCGCCGGGACCAGGACGAGCCTGTGGAGTGGGAGACACCTGACCTTTCTCAAGCTGAGATTGAGCAGAAGATCAAGGAGTACAATGCCCAGATCAACAGCAACCTCTTCATGAGCTTGAACAAGGACGGTTCTTACACAGGCTTCATCAAGGTTCAGCTGAAGCTGGTGCGCCCTGTCTCTGTGCCCTCCAGCAAGAAGCCACCCTCCTTGCAGGATGCCCGGCGGGGCCCAGGACGGGGCACAAGTGTCAGGCGCCGCACTTCCTTTTACCTGCCCAAGGATGCTGTCAAGCACCTGCATGTGCTGTCACGCACAAGGGCACGTGAAGTCATTGAGGCCCTGCTGCGAAAGTTCTTGGTGGTGGATGACCCCCGCAAGTTTGCACTCTTTGAGCGCGCTGAGCGTCACGGCCAAGTGTACTTGCGGAAGCTGTTGGATGATGAGCAGCCCCTGCGGCTGCGGCTCCTGGCAGGGCCCAGTGACAAGGCCCTGAGCTTTGTCCTGAAGGAAAATGACTCTGGGGAGGTGAACTGGGACGCCTTCAGCATGCCTGAACTACATAACTTCCTACGTATCCTGCAGCGGGAGGAGGAGGAGCACCTCCGCCAGATCCTGCAGAAGTACTCCTATTGCCGCCAGAAGATCCAAGAGGCCCTGCACGCCTGCCCCCTTGGGTGACCTCTTGTACCCCCAGGTGGAAGGCAGACAGCAGGCAGCGCCAAGTGCGTGCCGTGTGAGTGTGACAGGGCCAGTGGGGCCTGTGGAATGAGTGTGCATGGAGGCCCTCCTGTGCTGGGGGAATGAGCCCAGAGAACAGCGAAGTAGCTTGCTCCCTGTGTCCACCTGTGGGTGTAGCCAGGTATGGCTCTGCACCCCTCTGCCCTCATTACTGGGCCTTAGTGGGCCAGGGCTGCCCTGAGAAGCTGCTCCAGGCCTGCAGCAGGAGTGGTGCAGACAGAAGTCTCCTCAATTTTTGTCTCAGAAGTGAAAATCTTGGAGACCCTGCAAACAGAACAGGGTCATGTTTGCAGGGGTGACGGCCCTCATCTATGAGGAAAGGTTTTGGATCTTGAATGTGGTCTCAGGATATCCTTATCAGAGCTAAGGGTGGGTGCTCAGAATAAGGCAGGCATTGAGGAAGAGTCTTGGTTTCTCTCTACAGTGCCAACTCCTCACACACCCTGAGGTCAGGGAGTGCTGGCTCACAGTACAGCATGTGCCTTAATGCTTCATATGAGGAGGATGTCCCTGGGCCAGGGTCTGTGTGAATGTGGGCACTGGCCCAGGTTCATACCTTATTTGCTAATCAAAGCCAGGGTCTCTCCCTCAGGTGTTTTTTATGAAGTGCGTGAATGTATGTAATGTGTGGTGGCCTCAGCTGAATGCCTCCTGTGGGGAAAGGGGTTGGGGTGACAGTCATCATCAGGGCCTGGGGCCTGAGAGAATTGGCTCAATAAAGATTTCAAGATCCTCCTGC	1
ENST00000293349	PLEKHH3	AGTCCCGGGGCTGCAGGGAGCGCAGCGCGCGCGGCCCGGGCCCCGGCCACCGGACGCCCTACCGGACACGACCCTCCCTGGAGCTTGGACAACTGCCCACCTCGGACGCTGCACCGGACACTGCCCCCCACAGGGCTGGACACTCCAACGGACACTACTTCCCAGCTCCGGACATTGCTCCCTCCTCTCCCGGGGCCCTGGACGCTTTTCCCCCTCCCCCCTCCGGGGGCCCAGACACTGAGCCCCCCTCAGCGTCTGGCTAGCGTCCCCTTGCACCCCAGCCCAGGACACTGCCTCCTCCCTGTCCTCTTCTCCCTTCTGCTCCTCCCACCTCATCTTTCCCCTGCTCGGGTCGGAGCCCCGCCAGTTCCTCCGACCCCCTACTGCTCGGCCGCGGCTGCCCGCGCCCCCATCCGCAGCTCCTCGCCCGGATGCCTCTCCCCGGGGGACTATGGTGGCTTCTCTGCTGCCGTCGAGGCTTCACTCTTCTGCACCGGGACTACGGGGACGGCGAGCTTAGCGGGGACGGGGACGAGGACGAGGACGAGGAAACCTTTGAGCTGCGGACCCCGAGTCCAGCGGGCGGCGGGAGGGGTCCCCTGGAAGTGACGCTGACTCAGCCAGTGAGGAGCGGGCCTGTCTCCAACAGGCTGCAGAGCTGGGAGGAGACTTGGAGCCTCATCCCGGAGAAAGGGCTGCCGGAGGACGACCCGGACATCGTTGTGAAAGGTTGGCTGTACCGGGAGCCCCGCGGAGGAGGGGCGCGGCCCTGGCTGCCCCCGCGCCGAGCCTGGTTTGTGCTCACGCGGGACTCCCTGGATCAGTTCAGCAGCAGCGGGAAAGGGGCGCGGCGTCTCGGGAGCCTCGTGCTCACCAGCCTGTGCTCGGTGACCGGCCCAGAGCGCAGGCGTAAGGAGACAGGTCTGTGGTCAGTGACTGTGTCTGGTCGGAAACACAGTGTCCGCCTCTGCTCCCCACGCCAGGCAGAGGCTGAGCGCTGGGGGGTGGCATTGCGGGAAGTGATCGCCTCCAAGGCACCCCTGGAGACCCCCACCCAGCTACTGCTCAGGGACATACAGGAAAGTTGCGGGGACCCAGAGGCCGTTGCCCTCATTTACCTGAGGAACCCGATTCTGAGACACACTAGTGGAGCCTTGTATGCCCCACTCCTGCCCCTGCCCTATGGAGTCAGCGCCCCAGGTCCGGGCTATGCACCCCTGCGCGAGGAGGCGGTGCGGCTGTTCTTGGCGCTGCAGGCGCTGGAGGGGGCGCGGCGCCCCGGGCCCTTGATGCAGGGTGTGCTCCAAACCTGCCGGGACTTGCCCGCGCTCCGGGATGAACTCTTCCTGCAGCTGGCTAAGCAGACCTCGGGCCCTGCAGGTCCCCCCGGGCTCCCGGCTACCCAAGACCCTGCGGCCCTGCGGTACTGGCAACTCCTCACCTGCATGAGCTGCACCTTCCGACCTGGGGGAGCTGTGCGGGGGCACCTCCTGGGGCACTTGGAGAGGACCGAGCAGGCACTCCCGGACTCGGAACTGGCGGAATATGCGCGCTTCATCCGGAAAGCGCTGGGCCGGACGCGCGGCAGAGAGCTGGTGCCCTCGCTGGCGGAGATTTCCGCGTTGAGCCAACGGCAGGAGCTGCTGTGTACCGTGCACTGTCCGGGGGCTGGTGCCTGTGCTGTGGCCATCGACTCCCACACCACGGCGGGGGAGGTGGCTCGAGAGCTGGTGGGGCGGCTGGGCTTGGCCCGGAGCCGCAACGCATTCGCGCTGTACGAGCAGCGAGGGGCCCAGGAGCGAGCCCTGGCTGGGGGGACCCTCGTGGCCGACGTGCTCACCAGCTTGGCCGCGGAGGAAGCTGGGTTGGAGGACTCGCCCGACTCCGGGTGGAGACTATGTCTGCGTCTTCACGGACCTCTGCACCCTGAGGGGCTGTCCCCAGACGGTCACGAACTGCCTTTCCTCTTTGAGCAGGCTCACGCTCTGCTGCTGCGGGGCCGGCCGCCCCCACCCGACGACACGCTGCGCGCCCTGGCGGCGCTGCGCCTGCAGAGCCTGCAGCGGGACTTCTCTCCGCGGGTGCCCCTGCCCCGCCTGGACCGCCTGCTCCCGCCCCCGGCCCCGCCGCGCGAAGACCCGCCCCGCCCGACCCCCAGGCCGCCCCCTTCCGCTGCCCTGCTGGCCGGGGCGCTCTGGAGCCCGGGCCTGGCCAAGAGGCGGGCGGAGCGGGCCCGGCGCGGCGGGGCCGGCCGCACTGCGGGAAGCATTGCCCGCGAGGGAGGAGGCGGCGCCGGCACGGCAGCTGCCGTGCTGGGCGGCTGGAAGCGGCTACGGGGCATGGGCCGAGCTGAGGCCATGGCCGCCTACCTGGCCCTGGCGGCGCAGTGTCCGGGGTTCGGCGCTGCTCGGTATGACGTTCTGGAGCTGAGCACGGAGCCTGGTCGGGGTGCTCCACAGAAGCTGTGCCTGGGCTTGGGAGCCAAGGCCATGTCCCTCTCCCGGCCAGGGGAGACGGAGCCCATCCACAGTGTCAGCTATGGCCATGTGGCCGCCTGCCAGCTAATGGGCCCCCACACCCTGGCCTTGAGGGTGGGAGAGAGCCAGCTCCTCCTGCAGAGCCCCCAGGTGGAAGAGATCATGCAGCTGGTGAATGCCTACTTGGCCAACCCCTCCCCCGAGAGGCCCTGCAGCAGCTCTTCTCCTCCATGCCAAGACCTGCCAGACACCTCCCCTCCCAGCCAGCGCCCGGGCCTGGACGAGCCCCAGGGACAGTCTGGCTGCTTGGGGCAGCTGCAGGACTGAGCCTGCCAAGAGGTCACGACTTCCCTCCTGCCTGCAGCCTGGGCCAGGACTGCTCTGAGATTTGAGGGAAACATGGACCCTTTTGGCCCTGCAGGGACAGGGCACATCCCACACCCAAGGGCTACAATGGGTGTGGGTAATTTTCTAGTTTGTTTCTTAATTTATTTGTAGAAGAGAAGCAAA	1
ENST00000375630	ATP11A	GCGGCCGCACTAGTACCCCGGAGCCCATGGGCGCGCCGAGCCGGGCGCGGGGGCGCTGAACGGCGGAGCGGGAGCGGCCGGAGGAGCCATGGACTGCAGCCTCGTGCGGACGCTCGTGCACAGATACTGTGCAGGAGAAGAGAATTGGGTGGACAGCAGGACCATCTACGTGGGACACAGGGAGCCACCTCCGGGCGCAGAGGCCTACATCCCACAGAGATACCCAGACAACAGGATCGTCTCGTCCAAGTACACATTTTGGAACTTTATACCCAAGAATTTATTTGAACAATTCAGAAGAGTAGCCAACTTTTATTTCCTTATCATATTTCTGGTGCAGTTGATTATTGATACACCCACAAGTCCAGTGACAAGCGGACTTCCACTCTTCTTTGTCATTACTGTGACGGCTATCAAACAGGGTTATGAAGACTGGCTTCGACATAAAGCAGACAATGCCATGAACCAGTGTCCTGTTCATTTCATTCAGCACGGCAAGCTCGTTCGGAAACAAAGTCGAAAGCTGCGAGTTGGGGACATTGTCATGGTTAAGGAGGACGAGACCTTTCCCTGCGACTTGATCTTCCTTTCCAGCAACCGGGGAGATGGGACGTGCCACGTCACCACCGCCAGCTTGGATGGAGAATCCAGCCATAAAACGCATTACGCGGTCCAGGACACCAAAGGCTTCCACACAGAGGAGGATATCGGCGGACTTCACGCCACCATCGAGTGTGAGCAGCCCCAGCCCGACCTCTACAAGTTCGTGGGTCGCATCAACGTTTACAGTGACCTGAATGACCCCGTGGTGAGGCCCTTAGGATCGGAAAACCTGCTGCTTAGAGGAGCTACACTGAAGAACACTGAGAAAATCTTTGGTGTGGCTATTTACACGGGAATGGAAACCAAGATGGCATTAAATTATCAATCAAAATCTCAGAAGCGATCTGCCGTGGAAAAATCGATGAATGCGTTCCTCATTGTGTATCTCTGCATTCTGATCAGCAAAGCCCTGATAAACACTGTGCTGAAATACATGTGGCAGAGTGAGCCCTTTCGGGATGAGCCGTGGTATAATCAGAAAACGGAGTCGGAAAGGCAGAGGAATCTGTTCCTCAAGGCATTCACGGACTTCCTGGCCTTCATGGTCCTCTTTAACTACATCATCCCTGTGTCCATGTACGTCACGGTCGAGATGCAGAAGTTCCTCGGCTCTTACTTCATCACCTGGGACGAAGACATGTTTGACGAGGAGACTGGCGAGGGGCCTCTGGTGAACACGTCGGACCTCAATGAAGAGCTGGGACAGGTGGAGTACATCTTCACAGACAAGACCGGCACCCTCACGGAAAACAACATGGAGTTCAAGGAGTGCTGCATCGAAGGCCATGTCTACGTGCCCCACGTCATCTGCAACGGGCAGGTCCTCCCAGAGTCGTCAGGAATCGACATGATTGACTCGTCCCCCAGCGTCAACGGGAGGGAGCGCGAGGAGCTGTTTTTCCGGGCCCTCTGTCTCTGCCACACCGTCCAGGTGAAAGACGATGACAGCGTAGACGGCCCCAGGAAATCGCCGGACGGGGGGAAATCCTGTGTGTACATCTCATCCTCGCCCGACGAGGTGGCGCTGGTCGAAGGTGTCCAGAGACTTGGCTTTACCTACCTAAGGCTGAAGGACAATTACATGGAGATATTAAACAGGGAGAACCACATCGAAAGGTTTGAATTGCTGGAAATTTTGAGTTTTGACTCAGTCAGAAGGAGAATGAGTGTAATTGTAAAATCTGCTACAGGAGAAATTTATCTGTTTTGCAAAGGAGCAGATTCTTCGATATTCCCCCGAGTGATAGAAGGCAAAGTTGACCAGATCCGAGCCAGAGTGGAGCGTAACGCAGTGGAGGGGCTCCGAACTTTGTGTGTTGCTTATAAAAGGCTGATCCAAGAAGAATATGAAGGCATTTGTAAGCTGCTGCAGGCTGCCAAAGTGGCCCTTCAAGATCGAGAGAAAAAGTTAGCAGAAGCCTATGAGCAAATAGAGAAAGATCTTACTCTGCTTGGTGCTACAGCTGTTGAGGACCGGCTGCAGGAGAAAGCTGCAGACACCATCGAGGCCCTGCAGAAGGCCGGGATCAAAGTCTGGGTTCTCACGGGAGACAAGATGGAGACGGCCGCGGCCACGTGCTACGCCTGCAAGCTCTTCCGCAGGAACACGCAGCTGCTGGAGCTGACCACCAAGAGGATCGAGGAGCAGAGCCTGCACGACGTCCTGTTCGAGCTGAGCAAGACGGTCCTGCGCCACAGCGGGAGCCTGACCAGAGACAACCTGTCCGGACTTTCAGCAGATATGCAGGACTACGGTTTAATTATCGACGGAGCTGCACTGTCTCTGATAATGAAGCCTCGAGAAGACGGGAGTTCCGGCAACTACAGGGAGCTCTTCCTGGAAATCTGCCGGAGCTGCAGCGCGGTGCTCTGCTGCCGCATGGCGCCCTTGCAGAAGGCTCAGATTGTTAAATTAATCAAATTTTCAAAAGAGCACCCAATCACGTTAGCAATTGGCGATGGTGCAAATGATGTCAGCATGATTCTGGAAGCGCACGTGGGCATAGGTGTCATCGGCAAGGAAGGCCGCCAGGCTGCCAGGAACAGCGACTATGCAATCCCAAAGTTTAAGCATTTGAAGAAGATGCTGCTTGTTCACGGGCATTTTTATTACATTAGGATCTCTGAGCTCGTGCAGTACTTCTTCTATAAGAACGTCTGCTTCATCTTCCCTCAGTTTTTATACCAGTTCTTCTGTGGGTTTTCACAACAGACTTTGTACGACACCGCGTATCTGACCCTCTACAACATCAGCTTCACCTCCCTCCCCATCCTCCTGTACAGCCTCATGGAGCAGCATGTTGGCATTGACGTGCTCAAGAGAGACCCGACCCTGTACAGGGACGTCGCCAAGAATGCCCTGCTGCGCTGGCGCGTGTTCATCTACTGGACGCTCCTGGGACTGTTTGACGCACTGGTGTTCTTCTTTGGTGCTTATTTCGTGTTTGAAAATACAACTGTGACAAGCAACGGGCAGATATTTGGAAACTGGACGTTTGGAACGCTGGTATTCACCGTGATGGTGTTCACAGTTACACTAAAGCTTGCATTGGACACACACTACTGGACTTGGATCAACCATTTTGTCATCTGGGGGTCGCTGCTGTTCTACGTTGTCTTTTCGCTTCTCTGGGGAGGAGTGATCTGGCCGTTCCTCAACTACCAGAGGATGTACTACGTGTTCATCCAGATGCTGTCCAGCGGGCCCGCCTGGCTGGCCATCGTGCTGCTGGTGACCATCAGCCTCCTTCCCGACGTCCTCAAGAAAGTCCTGTGCCGGCAGCTGTGGCCAACAGCAACAGAGAGAGTCCAGAATGGGTGCGCACAGCCTCGGGACCGCGACTCAGAATTCACCCCTCTTGCCTCTCTGCAGAGCCCAGGCTACCAGAGCACCTGTCCCTCGGCCGCCTGGTACAGCTCCCACTCTCAGCAGGTGACACTCGCGGCCTGGAAGGAGAAGGTGTCCACGGAGCCCCCACCCATCCTCGGCGGTTCCCATCACCACTGCAGTTCCATCCCAAGTCACAGCTGCCCTAGGTCCCGTGTGGGAATGCTCGTGTGATGGATGGTCCTAAGCCTGTGGAGACTGTGCACGTGCCTCTTCCTGGCCCCCAGCAGGCAAGGAGGGGGGTCACAGGCCTTGCCCTCGAGCATGGCACCCTGGCCGCCTGGACCCAGCACTGTGGTTGTTGAGCCACACCAGTGGCCTCTGGGCATTCGGCTCAACGCAGGAGGGACATTCTGCTGGCCCACCCTGCGCGCTGTCATGCAGAGGCCATTCCCCCAGGCCTGTGTCTTCACCCACCTGCCATCATTGGCCTTTGCTGTCACTGGGAGAGAAGAGCCGTCCAGGGACCCATGGTGGCCCACATGTGGATGCCACATGCTGCTGTTTCCTGCTTGCCCGGCCACCACCCATGCCCTCCATAGGGTGAGGTGGAGCCATGGTGGTGCGTCCTTTACTCAACAACCCTCCAATCCGGATGCTGTGGGAAGGGCCGGGTCACTCGGATACCATCATCCCTGCGGATGCACCGCCGTACCCTGCTCATCTGGGAGTGGTTTCCCTGCGGTTACGTCCAAGCCCGCCTGCCCTGTGTGTTGGGGCTGGCTGAGTTTCGGTCTCCCCATCACCGGCCGCCTCGTGGAGAAGGCAGTGCCACGTGGGAGGACAAGGCCACGCCGGCAGCTTCCAGCCCTGCCGCAGAAGTGCCAGGATGTCCATCAGCCACTCGCCAGGGCACGGAGCCGTCAGTCCACTGTTACGGGAGAATGTTGATTTCGCGGGTGCGAGGGCCGGGAGACAGATACTTGGCTGTGATGAGCAGACATCCTCTGTCCCCGTGGAGGGGTCAACACCAAGGTGGTGTTCGTGCACCAGAACCTGTCTCGGGCTGACGGGGGTGGCACACAGGACACGGGTGGATCCCAACAGGCAGCACCGCACCTCTGCCCGCCTCCCGCACTGCAGCTCCGCCCGCCGGGCTCTGCGTCCCCACGTCCCCTCGTCCCATCCCCACGTCCCCTCATCCCGTCACCTCGTCCCCACATCCCCTTGCCCCGTCACCTCGTCCTCATGTCCCCTTGTCCTGTCACCTCGTCCCCACGTCCCCTCGTCTCCTCATCCCCACGTCCTCTCGTCCCCTTGTCCCGTCCCCACATACCCTCGTCCCCATGTCCCCACGCAGGGCTCTCCTTCGTCTTAGGATCTGTCCAGCGCTGCTCTGGGTGGGTTAGCAACCCCAGGGCTGCTGTGATAGGAAGTCCCTGTTGTTCTCCGTACTGGCATTTCTATTTCTAGAAATAATATTTGACATAGCCTTAATGGTCCTTAAAGAAGACATTTCAGTGTGAGATTCAGACTTCAGACGCTGAAACTGCTGCCTTTCAGGAAAGCACCACCAACGCTGGAGGAGGAGCCGGCCCTCACGCCCGCCCCGCGCCACGCTGTGGAACGGGGCTCCGGCAAGTGAAACCCAGAGGGTGTTTCCGAGGTGCTCGACAGTAGGTATTTTTGGAAGCTCAGATTTCACCATTTGATTGTATAATCTTTTACCTATAAAATATTTATTTGAAGTAGAGGGTAAATCAGCGGTAAGAACAGTGAACACAGTGGTTGGGATAAAATAAGGTGACAAACATCACACCAAAGATGAGGGTAGCGAGCAACTGGCTTGAGCAGACAGAACGGGGAAGACTCCACTCTGTCCCGAGGGGCCAGCCGCAGGCGTCCCCAGGGCCACCCTGCCCTGAGGTCCTTGTGTGGCCGCCCTGGCTTGGCAGCCCTGCCCACGCTGCCCCCGCAAACAATGGTGTGTGCGTTTTTACAGCCCTTTTTAGGAACCCAATATGGGCATAAATGTAACACCTGTAGCGGGGGCAGATTCTCTGTATGTTCAGTTAACAAATTATTTGTAATGTATTTTTTTAGAAATCTTAAAATTGCCTTTGCACTGAAGTATTTTCATAGCTGTTTATATCTCTTTTATTCATTTATTTAACATACTGTCTAATTTTAAAAATAGGTTTTTAAAGCTTTCATTTTTAAGTTTATGAAATTTTGGCCACTTTACATTTAGATTCTGGTGAGAGTTTTGACTGAATGTTCCAATCTCTGATGAATGCGAATTTTCAGATTTGATTTTATTCTCTACACACACCTCTTCTTTTCTTGGTATTTCTGGTGGCAGTGATTAGTTGAACAGCACATTTAAGGCACGATAATTTGCTACACTTTTTCTTTACAATTTGTTGCAATTTCATCTGCTTTCTATGTTTCATTGTTAATTGCCATCCTTCAGCCTTAAAAATAGAAGATTCTCACGTGAAGGTTTAGTAAGTTGGGTCCCAGCTCTGCCTGTGTGGAGATAGTCACCATGTACCTCTGACAACAAGTTTTAGTGTGAAAGTCACTAAACTTTTACACACTCCCAAACGTCTTTTTAAAAATTGCTTGGGAAATTATTAAATGAATGTGCCTGATGATTTGAAATAGACAAGGGGCACGAGATAAAAAAGAAAAGGATGAGAAGATCCTCAGTGAATGACGTTGCAGGGTCTTCATGCAATTTTCCACCTCGCAGTAGTTAGTATTTACTTGCCTTAAACTAACTTTGAAGCAAGTAATGTCAACTTTGAGCACTTTGTTGAGTTTTGAAAAATCTTATTTGTTGCTGCACAGGTTAATAAATTATCAATTTGTAATTCAGCATGTTGGTCAGAGACACGGTCACTGATTCACACCCAGTCCCTGCCACAGACCGTCTCAGACACGCACAGTGGGCCTGCTGCATGATTCACACCCAGTCCCTGCCACAGACCGTCTCAGACACGCACAGTGGGCCTGCTGCATGATTCACACCCAGTCCCTGCCACAGACCGTCTCAGACACGCACAGTGGGCCTGCTGCATGCGTGTTACCTGGCTTTTGGCTCCACGCTCACTCATAGCCATGTCCACATGGGGGCTTGCACACAGGATCACTCACATATGTACATGTACCCACCACAAACGTGCAAGCTCCTGCACACATGCATGCACACAAACGTGTACACAAGTGTGAGCTCCTACACGCATACACACACACACGTGTACATGCACCAAAGCATGTGTGACCTACAGACATGCAGAACATGCACGTGTACACATACCACAGACACGCGTGTGCATGCTCCTACACAATACATATGCACATATCATGAACAGCGTAAGTTCCTACACACGGACGTGTGATACACACATGCATGTACAGGTAAGCACACATGTACAAGCTCCTACAGGCTTGCTCTCACACACGTGTATGCACAGCAGAGAGACGTATGAGCTTCTACTGCACACATGCACACACACACGCACACGTACATTCACTACAAACGTGCAGCCTCCTGCACACGTGCACATTCATGTGTACACCACAAATGAGTTCCCAGACGTGTAAACACACGTGCACACATCGTACACATGTGAGCTCCCACACGTACACACAGATGCACATGGACACACCCCAAACACGCACAGGCTCCTACACACATGCACACACGTGTACACCACAAACGAGCTCCCAGACATGTAAACACACGTCTCCCACACGTGAGCTCCCACACGTACACATGCACATGTACGCACCACAAACACATGCGCAGGCTCCTGCAGGCGTGAATACACACATGCACACACATATACACACATGTGCCACAAACAAGTGCACACTGTCCTGGTGTCCTGCACTGCATCCTGCCTCCTTGCTGAGGGGCCCCTGTGAGAGGCCTCTGGATGGGCATGGGAAGATGGGCTCCCTGGCCCCCAGCCCATGCCTCCCTGGGATGAAGAGTCCCCCTCCTGGCAGAATGTCTGGGCTTTGCAGAGCAGGCCCCGGGGGTGAAGTCGCAGCTTCACTTACACCAGCTGCTCTGTGAGCAAGGCTTGGTGCCCTGGACAAGGCCCTTCCCCTTTAGGGAGGTCCAGCCTCGCAAGCTGAAACCTCCCCTCGGCTCAGCCCTATACCAGGCGGCCACAGCAGGACTGGCCACACCCACGCCGCACCTCATCCGTGCACGCGTCGGAGCACGGCCAGCCTTCCGCCACGAGCCAGCTGGGAAGGGCCGCGGCCGCCTAAAGCCCCAGTCAACCCAGCCTGTGTCTGAGCAGACAGGGCGAACAAGCAGGCCACACCGTCTCGAGGGAGGAGGCCAGATGCGGCCAGCGTCTCCAACAGGGTGACCATCCGCTCGGCTTGCTGAGCGTTTAAACAAATGTTTAGACAGGCTGTGGGGACTCCCCTGAGTTGAGCCTTGGCCAGGGGTCCGGTGCTGTCGCGGGAAACCTCCAGCCTTGTTCTTCAAACCACTCAGCTCATGTGTTTTGCACTGACTAGTACTGAATAATACAACCACTCTTATTTAATGTTAGTATTATTTATTTGACAACTCAGTGTCTAACAGCTTGATATGCAGGTCCTTGCATCCTACATTTCTTTAGGAAGTTACCCATTTGTAACTTTAAAAACAGGAAAAATATCAGTTGGCAAATGCAATCTTTTTTTTTTTTAAGCTAAAGGTGGGTGAACTGGAATGAAAATCTTTCTGATGTTGTGTCTATAAGCAGCCTTGATGGGATATGTTAGAAGTGTCATGAAAGTGTGATTCTACTTTTGCAGAAAAATCTAAAGATCAATTTATATAGCTTTATTTTTTACTTTATCAAAGTATACAGAATTTTAATATGCATATATTGTGTCTGACTTAAAATTATAATGTCTGCGTCACCATTTAAAATGTCTGTTCATTATGTAATGTAATAAAAGAAGGTCTTCAAAAATGTATTTAACATGAATGGTATCCATAGTTGTCATCATCATAAATACTGGAGTTTATTTTTAAATTATTAAACATAGTAGGTGCATTAACATAAATCAGTCTCCACACAGTAACATTTAACTGATAATTCATTAATCAGCTTTGAAAAATTAAATTGTTAATTAAACCAATCTAACATTTCAGTAAAGTTTATTTTGTATGCTTCTGTTTTTAACTTTTATTTCTGTAGATAAACTGACTGGATAATATTATATTGGACTTTTCTCTAGATTATCTAAGCAGGAGACCTGAATCTGCTTGCAATAAAGAATAAAAGTCTGCTTCAGTTTCTTTATAAAGAAACTCACACAA	1
ENST00000263857	POLR1A	AAGCGCACGTTGAATCGCGTGGTGACTCCGGGCTTGAGGTTGAATTAAGAATAGTCAGGTGGTGAGTGGAACGTCTCTTGGGGTGTCGGAATTCAAAACGGACCTGGAGGATGTTGATCTCCAAGAACATGCCCTGGCGGCGGCTGCAGGGCATTTCCTTCGGGATGTATTCGGCTGAAGAGCTCAAGAAATTAAGTGTTAAATCCATTACGAACCCTCGATACCTGGACAGCCTGGGGAACCCATCGGCAAACGGCCTGTACGATTTAGCTTTGGGCCCTGCAGATTCCAAAGAGGTGTGCTCCACCTGCGTGCAGGACTTCAGCAACTGTTCTGGGCACCTGGGCCACATTGAGCTCCCACTCACAGTGTATAACCCTCTCCTCTTCGATAAGCTGTACCTGCTGCTTCGGGGCTCTTGTTTAAACTGCCACATGCTGACTTGTCCCCGGGCCGTGATTCACCTCTTACTCTGCCAGCTGAGGGTTCTGGAAGTCGGGGCCCTACAAGCAGTCTACGAGCTTGAGAGAATTCTGAACAGGTTTCTGGAAGAAAATCCCGATCCCTCTGCCTCTGAAATTCGGGAGGAATTAGAACAATACACAACTGAAATTGTGCAGAACAACCTCCTGGGGTCCCAGGGCGCACATGTAAAGAACGTGTGTGAGAGCAAGAGCAAGCTCATTGCTCTCTTCTGGAAGGCACATATGAATGCTAAGCGCTGTCCCCACTGCAAGACCGGGCGATCCGTTGTCCGAAAGGAACACAACAGCAAGTTGACTATCACGTTTCCAGCCATGGTGCACAGGACAGCTGGCCAGAAGGACTCTGAGCCCCTGGGAATTGAGGAAGCTCAGATAGGAAAACGAGGATACTTAACACCCACCAGTGCCCGCGAACACCTTTCTGCCCTGTGGAAGAATGAAGGATTCTTTCTGAACTACCTTTTTTCGGGAATGGATGATGATGGTATGGAATCCAGATTCAATCCCAGTGTGTTCTTTCTAGATTTCTTGGTGGTGCCGCCCTCAAGGTATCGCCCAGTCAGTCGCCTAGGAGACCAGATGTTTACTAATGGCCAGACGGTGAACTTGCAGGCTGTCATGAAGGATGTAGTTCTGATTCGAAAACTTCTGGCATTGATGGCCCAAGAACAGAAGTTGCCAGAGGAAGTGGCCACACCCACTACAGATGAGGAAAAAGACTCTTTGATTGCTATTGACCGATCCTTTTTGAGTACACTTCCAGGCCAGTCCCTCATAGACAAACTTTACAACATTTGGATTCGCCTTCAGAGCCACGTCAATATTGTGTTTGATAGCGAGATGGACAAACTAATGATGGACAAGTACCCAGGCATTAGGCAGATCCTGGAGAAGAAAGAAGGCCTGTTCCGAAAACACATGATGGGAAAGCGAGTGGACTACGCTGCGCGCTCAGTCATCTGCCCAGACATGTACATCAACACCAACGAAATTGGAATTCCCATGGTGTTTGCCACAAAACTGACCTACCCACAGCCAGTTACCCCATGGAATGTTCAGGAACTTAGGCAAGCGGTCATCAACGGCCCTAATGTGCACCCAGGAGCCTCCATGGTCATCAATGAGGACGGCAGCCGCACAGCCCTGAGCGCTGTGGACATGACCCAGCGAGAGGCCGTGGCCAAGCAGCTTCTGACCCCAGCCACGGGGGCACCTAAGCCCCAGGGGACAAAAATTGTGTGCCGGCATGTGAAGAATGGGGACATTCTGCTACTGAACCGACAGCCCACACTGCACAGACCCTCCATCCAGGCCCACCGTGCCCGCATCCTGCCTGAAGAGAAAGTGCTGCGGCTCCACTATGCCAACTGCAAGGCCTATAATGCCGACTTTGATGGAGACGAGATGAATGCCCATTTCCCCCAGAGTGAGCTGGGCCGGGCCGAGGCCTACGTCCTGGCCTGCACTGATCAGCAGTACCTTGTTCCCAAGGATGGCCAACCATTGGCGGGACTGATCCAGGATCACATGGTTTCAGGGGCAAGCATGACTACTCGGGGTTGCTTTTTCACCCGGGAGCACTATATGGAGCTGGTGTACCGAGGACTCACGGACAAAGTGGGGCGCGTGAAGCTCCTTTCTCCTTCCATCCTGAAGCCCTTTCCGCTGTGGACAGGAAAACAGGTTGTGTCAACGCTGCTCATAAATATAATCCCAGAGGACCACATCCCACTGAACTTATCTGGAAAGGCGAAAATCACTGGGAAAGCCTGGGTGAAGGAAACTCCTCGATCCGTTCCTGGCTTTAACCCTGACTCGATGTGCGAGTCCCAGGTGATCATCAGGGAAGGGGAGCTGCTCTGCGGAGTGCTGGACAAGGCGCACTATGGGAGCTCCGCCTACGGCCTGGTCCACTGCTGCTATGAGATCTATGGAGGCGAGACCAGCGGCAAGGTTCTAACCTGCCTGGCCCGCCTCTTCACCGCCTACCTGCAGCTCTACAGAGGCTTCACCTTGGGCGTGGAAGACATTTTGGTGAAGCCAAAGGCAGATGTCAAGAGGCAACGTATCATTGAAGAATCCACCCACTGCGGGCCCCAGGCTGTCAGGGCTGCATTAAACCTGCCAGAAGCCGCATCATATGATGAGGTCCGAGGAAAATGGCAGGATGCCCATCTGGGCAAGGACCAGAGGGATTTTAACATGATTGATCTGAAGTTCAAGGAGGAAGTGAACCATTACAGCAATGAGATTAACAAGGCATGCATGCCTTTTGGCCTACACAGACAGTTCCCAGAGAACAGCCTGCAGATGATGGTGCAGTCGGGAGCCAAAGGTTCAACTGTGAACACGATGCAGATCTCGTGCCTGCTGGGCCAGATTGAACTGGAAGGTCGGAGACCCCCGCTGATGGCGTCTGGCAAGTCACTGCCCTGCTTTGAGCCTTATGAGTTCACCCCCAGGGCTGGTGGCTTTGTCACTGGCAGGTTCCTCACCGGCATCAAACCTCCTGAGTTCTTCTTCCACTGCATGGCAGGACGAGAGGGCCTGGTGGACACTGCTGTGAAAACCAGCCGCTCAGGCTATCTCCAAAGGTGCATCATCAAGCACCTAGAGGGGCTGGTCGTGCAGTATGATCTCACGGTCCGTGACAGTGACGGCAGTGTGGTGCAGTTCCTGTATGGGGAGGATGGCCTGGACATCCCCAAGACACAGTTCCTGCAGCCCAAGCAGTTCCCCTTCCTGGCCAGCAACTACGAGGTGATAATGAAATCACAGCATCTCCATGAAGTTTTATCCAGAGCAGATCCCAAAAAAGCTCTCCACCACTTCAGAGCTATCAAAAAATGGCAAAGCAAGCACCCCAACACCCTGCTGAGAAGAGGCGCCTTCTTGAGTTATTCCCAGAAAATTCAGGAAGCTGTGAAAGCCCTGAAACTTGAGAGTGAAAACCGCAATGGCCGCAGCCCTGGGACTCAGGAGATGCTGAGGATGTGGTATGAGTTGGATGAGGAAAGCCGAAGGAAATACCAGAAGAAGGCGGCCGCTTGTCCTGACCCCAGTCTGTCTGTCTGGCGTCCTGACATCTACTTTGCATCAGTGTCAGAAACATTTGAAACAAAGGTTGATGACTACAGTCAAGAGTGGGCAGCTCAAACAGAGAAGAGTTATGAGAAATCAGAGCTTTCTCTCGACAGGTTGAGGACCTTGCTGCAGCTGAAGTGGCAGCGCTCACTGTGTGAGCCGGGCGAGGCTGTGGGCCTGCTGGCTGCCCAGAGCATCGGAGAGCCCTCCACCCAGATGACCCTCAACACCTTCCACTTTGCAGGCAGAGGCGAGATGAACGTCACCCTGGGCATTCCAAGGTTGCGGGAGATTCTCATGGTGGCCAGCGCCAACATCAAGACACCCATGATGAGCGTGCCCGTGCTCAACACCAAGAAAGCCCTGAAGAGAGTGAAAAGCCTGAAGAAGCAACTCACCAGGGTGTGCTTGGGGGAGGTGTTGCAGAAAATTGACGTCCAGGAGTCCTTCTGTATGGAAGAAAAACAGAACAAATTCCAGGTGTACCAGCTGCGGTTTCAGTTCCTGCCACATGCATATTACCAGCAGGAGAAGTGCCTGAGACCCGAGGACATCCTGCGCTTCATGGAAACAAGATTCTTTAAACTTCTGATGGAATCCATCAAAAAGAAGAATAATAAAGCATCAGCTTTCAGGAACGTAAACACTCGAAGAGCTACACAGCGGGATCTGGACAACGCTGGGGAGTTGGGGAGGAGTCGGGGAGAGCAGGAGGGTGATGAGGAAGAGGAGGGGCACATTGTGGATGCTGAAGCTGAGGAGGGGGACGCCGATGCCTCTGATGCCAAACGCAAGGAGAAGCAGGAGGAGGAGGTTGATTATGAGAGTGAGGAAGAGGAGGAGAGGGAGGGCGAGGAGAACGACGATGAAGACATGCAGGAGGAACGAAATCCCCACAGGGAAGGTGCTCGAAAGACCCAAGAGCAAGATGAAGAGGTGGGCTTAGGCACTGAGGAGGACCCGTCCCTTCCCGCCCTCCTGACGCAGCCCCGGAAACCCACCCACAGCCAGGAGCCCCAGGGGCCCGAGGCCATGGAGCGCCGGGTCCAGGCTGTGCGTGAGATCCACCCGTTCATAGATGACTACCAGTACGACACCGAGGAGAGCCTGTGGTGCCAGGTGACAGTGAAGCTCCCTCTGATGAAGATCAACTTTGACATGAGCTCCCTGGTAGTATCTTTGGCCCATGGTGCCGTCATCTATGCGACCAAGGGCATCACTCGGTGCCTCCTGAATGAAACAACCAACAATAAGAACGAGAAGGAGCTTGTGCTAAACACAGAAGGAATCAACCTCCCAGAGCTATTCAAGTATGCAGAGGTCCTGGATCTGCGCCGCCTCTACTCCAACGACATCCACGCCATAGCCAACACGTATGGCATTGAGGCCGCGCTGCGGGTGATCGAGAAGGAGATCAAGGATGTGTTTGCCGTGTATGGCATCGCGGTCGACCCTCGCCATCTCTCCCTGGTTGCTGATTATATGTGCTTCGAGGGTGTTTACAAGCCACTGAATCGCTTTGGGATCCGGTCAAACTCTTCCCCGCTACAGCAGATGACATTTGAAACCAGCTTCCAGTTTCTGAAGCAAGCCACCATGCTGGGATCCCACGATGAGCTGAGGTCTCCTTCTGCCTGCCTTGTGGTCGGGAAGGTCGTCAGGGGCGGGACAGGCCTGTTCGAGCTCAAGCAGCCTCTGAGATAGCAGCTACCCCGGCACCATCTGCCCAGCTCCAAGGACCCTTGGTGAGGGCGTGGCCCAGCCTGCCTTCTGCATGAGAGGACCAGGAGACTGGAATCCAGGGCAGTTCCAAGTGACAGTACAGAGCACAGCAGCGACCTTGGGCCTGAAAGCAGTGGGCCTCTGAGCTGGGCCAGCTTCACCTGGAAAGTGACAGAGTTGCTCATCCTTGCCCCTCCCTGTCTCTGGATTTTTATCAAGGTTTACCAAGTCTTCTGAGTCCCCCTGAGATGGCTGGGGCCTCACCTGTGCTGCAGGAGGCCTCTGTGGCATAACCCCTAAGGAGAAGTCCTGATTCACGATTCACTGAGAAGACCAAGGGGAAGCCATGCTTTGCTGCTGGGGACCCCAGGCACCTCCAGAGTAGGGAAGCGGGGTTCTTTTGCTGTGAGTGGCCAGGGACAACAGACAAGATTCCTGGGGGCTCCCGATGAGCAGGAACGTGGAGCCTGCTGCCCAAGGCCTGCTCCTTCCGGCTGCTCCAGCCCCTGGGGGCAGAGTCCACAAAGAGTCCCCATCAAGACTTCTTCCCTGAGTCAAGTACAGCGTAGCATAGTCCTCCACCCACCCAACCTCTCTGCCTGGCCAGGGTCCTGGCCCTGCCACTGTGTGGCGAGGTGTCCTTCTAGACCACATCAGCCCCAAGGCTGGGAGCAGTCGCTCCAGGGCCGCAGCAGTTCACTCCCACACATAGAACCCAGGTCACTGCTGGGGCGATTGAACAGGTTGCCTGGCTTTTCTCTGCTGTCAGTTTGGTGTGGAGGCCTATGTTCTGCCCCATACACCCCACAGGCCCTGCTTATGGGAAGGAACACAGGCCTCCAGCCCAGAGGACTGTGCCGCCCTGTTCTTGGCCGTCCACGTTTCCTCTCCCTCTAGCACCAGCAATACATTTCCCTGGCATGGACAGAAAAGACAGAGAGGACTTATACAAAGGCTTTGTAAAACCAGAGGCTAGCTTCTATCTTTGTCTACTGTTATTTCAGCTCAGGGCGGGTAATTAACATCATTGGAACTAGCTATTAGGAAAGAAAAAAAACTTGGTTTTTTTTACAACAATTTTTTCCCTTGGTTTGCAGTTTCTGCATTTGGATTTGAGAACCCAGGGCGGGGATTTTCTTGGCACAGTCAGGTCTTGGGTCCCTCTTCCTGTGCTTTCTTGTCTGAGGCCTTAGGGGGAAGAGCTCAGCCTCTGCAGCCTCCTCCACCTCTGCCCCTGGCCTGCCTCTGCTGTGACCTCCTTCCAGAGCTAGCTGCTGGCCCTGTGGCCAGGAGAAGCAGAGGGGAGAAGCCTTTATGCAGAAGCTGTGCTAGCCTTGGTCTGGGGTGGGGAGGCTGCTGCTGTGACCTTAGGGGTAGGGTTGGGGATCAAGGGAGGCTTTGTCAAGGGAGAGTGACCATGTTGCTCCCTACATCCATGCAATAGGACCCAGCCTGCACCTCCTAGGCCTACACTGGGGAAAGCCTGACAGAAATCAGTACCTCCTAACGGGGTCTGCCAGGTTCACCAAGGCATGGGCACAGAGGAATATGACAGTTTTGAGGCAGGCAGGAAGGGCCCAGCCTGCAGGGTAAGACATTCATTCTTTGAGTTAAAGGCCATATTCACTTGATGATTTCTACACACACTAGAATTGTGAGAGTGTCCTTGAAGGAGATCACAAAGTAACCTGGTGACTGTGGCACAGGGTCCGTGGATTCCATCTCTCCCAGGCACTGAGGGCGCAGAGGCGAAGGAGCAAGCCCTGCATATTGGCAGGGCTGTGACCATCGCACTTAGATCAGACCCCCGACCTGTGTTGGGATGTGAGGGATGCCCTCCTGCCCCACCCATCCACATGGTTCCTGGGCAGCTCTGTTTTATTCCTGTGTCTTTCCTGATGGATGAGTATTAAGACAGCATGTCTGGTTTTTAAACAGACATTTGGGAGCTTGCACATCCTGATGAGCAGGGACTCACTGTGGTGGCCTTAGGGAATTACACGCTCACTTTGGTGGTTCTCTATGCTCGGAAGCCTCTGAGAGTGGCCTTGGCAGCTTAAGATGGCAGAGGCTTTGGAGTCTTCTTAGGACTGTAAGTGCCCATTGAGGATGCATTTGAGTTTTGGAAAGTAGGCCCAAGTCAAATCTGATGGATGGATTCAAGAACATGGACTAATCTGCGTTGTCATTTTTAATCAAAATGTAATGGAGATTGATCATCTGGTGGGGTTCACAAACTTTTCATGAGAGCTGTGAGTTCTTTTTTTGAGATGCACTTTTGCACTTGTTACCCAGGCTGAGTGCAATGGCGCAATCTCGGCTCCACTGCAACCTCCATCTCCCGAGTTCAAGCGATTCTCCTGCCTCAGCCTCCCGAGTAGCTGAGATTACAGGCATGCGCCACCACGCCTGGCTAATTTTTGTATTTTTAGTAGAGATGGGGTTTCACCATGTTGGCCAGGCTAGTCTCGAACTCCTAATCTCAGGTGATCCGCCTGCCTCAGCCTCCCAAAGTGCTGGGTTTACAGGCGTGAGCTACTGTGCCGGCCAGAGCTATGAGTTCTTTCAGAATCCTCAGATGCCATTAGCTAGCCACTGTTTGGACATCCTTCTCACCTTGCCCTTTGGGGTGATATCCATACCTACTTGCTTGCTTCTAACAGTTTTTTTATTTGTTTTGTAGAGACGGGTTTTGGTTTATTGCTCAGGCTGGTTTCAAACTCCTAGGCTCAAGCGGTCCTCCCACTGTGGCCTCCCAAAGTGCTGGGTGGTGTGAGCCACCGTGCCTGGCCAGTTAATTTTTTTTAGTGTCTCTTTTTTGGGTTCTCACCAGAAACACTATCAGCATTCCCACAGATATTCCTGTGAGTCTTTGAAACATTTTCTATCCTGCATTGAGTAAGAATAAAACCGAGGAAGGGGTGAAGCACCTTGTCTCATCCCCAGTCTGGAACTTGAACCTTCTTTTCTCTTCACTTTGCCCTACCCCCAAATAATATGTACAAATGTCTGTATCCATTGAGCACTAACTCCCTATTCCTTCCACCTCCCCAGCCCCTGGCAACCACTGTTCTACGTTCTGTCTCTACGAATTTGACTTCTCTAGGTCCCTCATACAAGTGGAAAAGTACAGCATGTCTTTTTGTGACCGGCTTATTTCACTTAGCATAATGTCCTCAAGGTTCATCCATGCTGTAGCATGTGTCAGAATTGCCTTCTTGCTTGAGGCTGCTGATACCTCCTCATGTGTATATACCGTATTTTGTTTAATCACTCATCTGTTGGTGGACACTTGGGTTGCCTCCACCTCTTGGCTGTTGCAAATAACGCTGTGAACATGGATATACAGATATCTGAGGCCAGGCCAGGCGTTCACACCTGTAATCCCAATACGTTGGGAGGCCGAGGCGGGCAGATCATCTGAGGTCAGGATTCGAGACCACCCTGGCCAACATGGCAAAACCCCATCTCTACTAAAAATACAAAAATTAGCTGGGTGTGGTGGTGCGCGCCTATAATCCCAGCTACTCGGGAGGCTGAGGCAGGAGAATCTTGAACTCAGGAGGTGGAGGTTGCAGTGAGCCGAGATTGCGCCACTGCACTCCAGCCTGGGTGACAGAGTGAGATTCCGTCTCAAAAAAAAAAAAAAACAAAAACTCAGACCCTGCTTTCCTTTGAATATATACTAGAAGTGGAATTGCTGGATCATATGGTAATTCTTTAATTTTTCTGGGGGAACTGCTGTCCCATTTTCCACAGCAGCTACACCATTTTATGTTCCCACCAACGGTGTACAACAATTTCAATTTCTCCACATCCTTGTTCTTGTTAATAGTAGCCACCCTAATGTGTATGAGGTGCCATCTCGTGGTTTGGTGTGGGCTGTGTTTCAATCAGATGTTGGGACCCTTAAGTGTTCTGCACCTGGGGAGAGTTAGGAACCACTTAAGGAGTGTCTGTTGCTTGCCAATCTTAAAATTTTTAGTTTGCACCTGAATCAGGGGCTGTCAGAGTCCAGACTGCTCTTGAAATAGAAAAGACTGGTCGTTAAAGGCTGGTTCGTTGAGTCTTTCATCGTTGAGTGATACCACCTCTGCAGATGGCTCAGTGGGGCAGCCCCGTACCACAGCCTGCCCTTGAGGTTGTGTAGTTTAGATAGGTCACAGAGTTGCTGGGCCTACCGCAGGTCTCCTGACCCTGGTGCAGTTTTACTTCAATTACAACCACCAAAATAGCTACAGTCAAAAATTCCAAAGTTCCTACACCATCAACCTCCACCCCACTTCCGTCCAAAGTCCACTTAGAGGCTCTCAGTTTTGGACCTTAGAAACACTTAGGGAGCTTTTTAAAAAGATCGATTCTGTATTTTTAGTAGAGATGGGGTTTCACCCAGCTACTCAGGAGGCTGAGGCAGGAGAATCACTTGAACCGGGGAGTTGGAGGTTGCAGTGAGCCGAGATTATGTCACTCCAGCCTGGGCAACAGAGTGAGACTCCGTCTTAGGAAAAAAAAAAAGATTGATTCTGGCCGGGCACAGTGGCTCACGCTTACAGTCCCAGCACTTTAAGAGACTCAGGCAGGAGGATCACTTGAGCTTAGGAGTTTGAGACTAGCCTGGGCAACCCAGTGAGACCCCGTATCTACAAAAATTAGCCAGGTGTTGTGACATGTGCCTGTGGTCCCAGCTACTCAAGAGGCTGAGGTGAGAGGAGCAAGTGAGCCCAGGAGTTCAAGGCTGCAATGAGCTGTGATCGCACCACTGCACTCCAGCTCGGGTGACAAGAGTGAGACCCCGTCTGAAAAAAAGATTGATCCCAAGGCCTTGCCCAGATTCTGATTTTATTGGCCTGGAGTGTGGCCTAGGCATTAGAAAATCTTCAAGAGAGTCTAAGGTGCAGCGGAATTGAGAGCCACGGACAGAAAAAGCCCTAAATTGTGGAAATGCACAGCCACCGTCACCACCTATCGGTACGATGACATCTCAAGGAGTCACTGGCCCTAGGTTTCTGCAGTAGGATCTTAAGATCTGATCTCTGCCCTCAAGTGAGTGCACGTGCAGTAAAGCTGTCATCGTGCCATGACAGATGTCTGCAAGGACTTTACAGTGGGGTCCAAAGGATGCCACCATCAGCTCCACCTGGGGCTCAACAAAGCCTGAAAGAAGAAAGGGATGATGCTTCCAGCAGAAACCTGGAGGCCTGCAGCTCTGCCAGCCCAGCACAGCAAGCGAGGCCATTTGTCCAGCAGGGGCAGAAGGAGGGAACTCAGCCAGCCAGCGTTTCCTACAAGCAGCTCCATGAGAGGTTTCCACTTAAAATGCTAAATCATAATTATTTAATCAGATTCGTTCCTTAAGTTCTTTAAGCAGCATCGCTGTCCTACCACGAGTGGTCATCAAGGAGCAGGGTTTAACTCAACTCTGAGTTACCCGGCAGGGTACCTGGGTAACTGCCTGGGTTGAGGTACCCAGCAGGCTTCATGTGCATGTGCACACTGCCCCCTGATAGGACCTGGTTTATTCACAGGCTCAGGTGTCACTGCAGCTCCCCAGTGACTATCTTCGCGCAAGTTGGACTCAATGGCCTGGGAGGTTTGTCCCAGCCGACAGATACCTGACCATGCCCATCCTCACCATTCCCTCCCCCATGCTGCATCCATCCAACCTTGATCTCCACTGTGTCCCAGGCACCCTAAGATGCACAAGCTATGTGGGCCCTGCCCTCACAGAACTTGTAGTCTTCTGCCCCAAACAAGCCAGTTCACCGTCTTCATGATCAGGCCAAAGGTTGAGGTACCCAGCAGGCTTCATATGCACATGCACACTGTCCCCTATAGGACCATGCCTTGCCCAGCTGGCTGCACTCTAGAGGGTGCTTTGTAGGAAGGACAGAGTGGAGAGGACAGTGGGGAGGTACTTGGGTGTTCAACAGCCAGAAGGGAGGGAAACTGAAAAAGAATCAGGAGTCCAGCCATCCCCTCCCCACCTCCTGCCCCCACTTCCACCCTGGCTGCTGGCCCTTTGCCCTTGAATATGGGTGATATAGGTGTGGCTATTCAGTTCCAGTCACAGTGCTGCCTCTATGTCTTTTGCAAGCTGGGGTCTTCCTTACTCAGAAGGCCTGGAGGCCCTGCCAGATGCTGCCTTCCGGACTGGCTGCCCGCTGCAGTGTTTTCACGGGAGCCAAGCCAGCCCCGGGCCTGTAGCCTCCCATGTGACAAAGTTTCAGACACCACAGTCCTCAGCTGGACCACAGTAAACACTTGCCTTCCCCAACCCATGATTCTTGCTTGGAAACATGAACCTGATGTTCCACGTGCGTTCAGCCAATCAAACCTCAAGAATGTGATTGAGCAGTGAGGCTGCGTTTTGGGCAAGACACTGAGCTCTGAAATAAGACTTTTCTTGGAATCTCAAGCCCTCAACTTACAGTGGGACCCTAAGAAATGCACTTCAGTTTCCTTTTATGTAAAATGGTGGTAAAATTAATTGTGTTCATTAAATTGCACACAACTATACATGTTTACCTATACACTAAGTGGTTCTCAACTTGGGGCAATTTGCCCCCCAGGGGACATTCAGCAGTGTCTGCGGACATTTTTTGTTGCTACTGGAGGGAGGTGCTACTGGCATCTAGGGAGTGGAGGCTAGAGATGCTGCTAAACTACAGTCCACAGGACAGTCTCCACAGCAAAGAATTGTCCAGCCCCAAATATCAATAATGCCGAGGTTGAGGAAACCCTGCCACATACACATAGATGCGGGTTAACATTGTTTATTTTACAAAGTGGAATCATTTACATTTTAGCCATTCTGATAGATGAAGCAGTGGCATCTTTTTTTTTTTTTTTTTTTTTTTGAGACGGGGTCTCACTCTGTTGCCCAGGCTGGAGTGCAGGGTTGCAATCACGGCTCACAGCAGCCTCGAAGTCCCAGGACCAAGCAACCCTCCCACCGCAGCCTTCCAAGTAACTGGGACTACAGGCACACAACACCATGCCCAGCTAATTTTTTAATTTTTTTGTAGAGACGGGGTTTCACCATGTTGCCCAGGCTCAAACTCCTGAGCTCACACGATCTGCTGCCTTCACCTTCCAAAGTGCTGGGATTACAGGTGTAAGCCACTATGCCCAGCCTCATTTGTACTTCAGTTTGCAATTCTCTATTAATAAATCTAAGCATCTTTTCACA	1
ENST00000381103	KIF2A	GACTACCCGGCGTGCGCGTCCTCCTGCCGGCCTGCAGGCCCGGGGCCTCCGCCTGCTTCCCCACAGCTGCTCCTTGCGGCCCCGCTTGCGTTCACGCTGTCGCCCGGGCCGGCGCGGCCGCGGGCAACCGCTCCCCCTCCCACACCTACCCCGCCCCCTCCCCGCCTTTTCCGCCCTCCGGTCCCCCTCCCTCGGCCCGCTGCTGCTGCTCCAGATGAGGTGATGGCAACGGCCAACTTCGGCAAGATCCAGATCGGGATTTACGTGGAGATCAAGCGCAGCGATGGTAAATACGAGTTCACAGTATACCAGCAAAAGTAGGATTTACATATTATTTTGAAGATTCTGGGTGCACAGCAACACCTGTCCCTGGTATACACCCAAGGGAGAGGAAATCACCACCTTGTGAAGATATCTGCACTCTCGCGTTCATTGCAGCATTATTCACAGTAGCCAAGATAGGGAAGCAACCTAAATGTCCATCGATGGGCCGAATACATCAAGCAATGGTAACATCTTTAAATGAAGATAATGAAAGTGTAACTGTTGAATGGATAGAAAATGGAGATACAAAAGGCAAAGAGATTGACCTGGAGAGCATCTTTTCACTTAACCCTGACCTTGTTCCTGATGAAGAAATTGAACCCAGTCCAGAAACACCTCCACCTCCAGCATCCTCAGCCAAAGTAAACAAAATTGTAAAGAATCGACGGACTGTAGCTTCTATTAAGAATGACCCTCCTTCAAGAGATAATAGAGTGGTTGGTTCAGCACGTGCACGGCCCAGTCAATTTCCTGAACAGTCTTCCTCTGCACAACAGAATGGTAGTGTTTCAGATATATCTCCAGTTCAAGCTGCAAAAAAGGAATTTGGACCCCCTTCACGTAGAAAATCTAATTGTGTGAAAGAAGTAGAAAAACTGCAAGAAAAACGAGAGAAAAGGAGATTGCAACAGCAAGAACTTAGAGAAAAAAGAGCCCAGGACGTTGATGCTACAAACCCAAATTATGAAATTATGTGTATGATCAGAGACTTTAGAGGAAGTTTGGATTATAGACCATTAACAACAGCAGATCCTATTGATGAACATAGGATATGTGTGTGTGTAAGAAAACGACCACTCAATAAAAAAGAAACTCAAATGAAAGATCTTGATGTAATCACAATTCCTAGTAAAGATGTTGTGATGGTACATGAACCAAAACAAAAAGTAGATTTAACAAGGTACCTAGAAAACCAAACATTTCGTTTTGATTATGCCTTTGATGACTCAGCTCCTAATGAAATGGTTTACAGGTTTACTGCTAGACCACTAGTGGAAACTATATTTGAAAGGGGAATGGCTACATGCTTTGCTTATGGGCAGACTGGAAGTGGAAAAACTCATACTATGGGTGGTGACTTTTCAGGAAAGAACCAAGATTGTTCTAAAGGAATTTATGCATTAGCAGCTCGAGATGTCTTTTTAATGCTAAAGAAGCCAAACTATAAGAAGCTAGAACTTCAAGTATATGCAACCTTCTTTGAAATTTATAGTGGAAAGGTGTTTGACTTGCTAAACAGGAAAACAAAATTAAGAGTTCTAGAAGATGGAAAACAGCAGGTTCAAGTGGTGGGATTACAGGAACGGGAGGTCAAATGTGTTGAAGATGTACTGAAACTCATTGACATAGGCAACAGTTGCAGAACATCCGGTCAAACATCTGCAAATGCACATTCATCTCGGAGCCATGCAGTGTTTCAGATTATTCTTAGAAGGAAAGGAAAACTACATGGCAAATTTTCTCTCATTGATTTGGCTGGAAATGAAAGAGGAGCTGATACTTCCAGTGCGGACAGGCAAACTAGGCTTGAAGGTGCTGAAATTAATAAAAGCCTTTTAGCACTCAAGGAGTGCATCAGAGCCTTAGGTAGAAATAAACCTCATACTCCTTTCCGTGCAAGTAAACTCACTCAGGTGTTAAGAGATTCTTTCATAGGTGAAAACTCTCGTACCTGCATGATTGCCACAATCTCTCCAGGAATGGCATCCTGTGAAAATACTCTTAATACATTAAGATATGCAAATAGGGTCAAAGAATTGACTGTAGATCCAACTGCTGCTGGTGATGTTCGTCCAATAATGCACCATCCACCAAACCAGATTGATGACTTAGAGACACAGTGGGGTGTGGGGAGTTCCCCTCAGAGAGATGATCTAAAACTTCTTTGTGAACAAAATGAAGAAGAAGTCTCTCCACAGTTGTTTACTTTCCACGAAGCTGTTTCACAAATGGTAGAAATGGAAGAACAAGTTGTAGAAGATCACAGGGCAGTGTTCCAGGAATCTATTCGGTGGTTAGAAGATGAAAAGGCCCTCTTAGAGATGACTGAAGAAGTAGATTATGATGTCGATTCATATGCTACACAACTTGAAGCTATTCTTGAGCAAAAAATAGACATTTTAACTGAACTGCGGGATAAAGTGAAATCTTTCCGTGCAGCTCTACAAGAGGAGGAACAAGCCAGCAAGCAAATCAACCCGAAGAGACCCCGTGCCCTTTAAACCGGCATTTGCTGCTAAAGGATACCCAGAACCCTCACTACTGTAACATACAACGGTTCAGCTGTAAGGGCCATTTGAAAGTTTGGAATTTTAAGTGTCTGTGGAAAATGTTTTGTCCTTCACCTGAATTACATTTCAATTTTGTGAAACACTCTTTTGTCTACAAAATGCTTCTAGTCCAGGAGGCACAACCAAGAACTGGGATTAATGAAGCATTTTGTTTCATTTACACAAATAGTGATTTACTTTTGGAGATCCTTGTCAGTTTTATTTTCTATTTGATGAAGTAAGACTGTGGACTCAATCCAGAGCCAGATAGTAGGGGGAAGCCACAGCATTTCCTTTTAACTCAGTTCAATTTTTGTAGTGAGACTGAGCAGTTTTAAATCCTTTGCGTGCATGCATACCTCATCAGTGATTGTACATACCTTGCCCACTCCTAGAGACAGCTGTGCTCACCTTTTCCTGCTTTGTGCCTTGATTAAGGCTACTGACCCTAAATTTCTGAAGCACAGCCAAGAAAAATTACATTCCTTGTCATTGTAAATTACCTTTGTGTGTACATTTTTACTGTATTTGAGACATTTTTTGTGTGTGACTAGTTAATTTTGCAGGATGTGCCATATCATTGAACGGAACTAAAGTCTGTGACAGTGGATATAGCTGCTGGACCATTCCATCTTATATGTAAAGAAATCTGGAATTATTATTTTAAAACCATATAACATGTGATTATAATTTTTCTTAGCATTTTCTTTGTAAAGAACTACAATATAAACTAGTTGGTGTATAATAAAAAGTAATGAAATTCTGA	1
ENST00000326448	IFT80	GTAACTCTTAGAAGTCACTATGGTGACGGGGAGGTACCAGGTATTTGAGAGCAATCGCCACCGCTTTCCTGGAACTTGAGTAAATACAATCAAGTGGCATCTTAAATTTTTGCTGGAAGTGGAGTCATGAGACTAAAGATATCTCTTTTAAAAGAACCAAAGCATCAAGAATTAGTAAGCTGTGTGGGCTGGACTACTGCTGAAGAGCTGTATTCATGTAGTGATGATCACCAGATAGTGAAGTGGAACTTGTTAACCAGTGAAACAACTCAAATAGTAAAGCTTCCTGATGATATTTACCCTATTGATTTTCACTGGTTTCCAAAAAGTTTGGGTGTAAAGAAACAAACCCAGGCAGAAAGCTTTGTCCTCACAAGTTCTGATGGTAAATTTCATCTGATTTCCAAGTTAGGAAGAGTGGAAAAAAGTGTAGAAGCTCACTGTGGAGCAGTACTTGCAGGAAGATGGAATTATGAAGGAACAGCATTAGTTACAGTTGGAGAAGATGGACAAATAAAAATTTGGTCAAAGACTGGGATGCTTAGATCAACTTTAGCTCAGCAAGGAACACCAGTGTATTCAGTAGCGTGGGGCCCTGATTCAGAAAAGGTTCTTTATACAGCAGGCAAGCAGCTAATCATTAAACCTCTTCAACCAAATGCTAAAGTTTTGCAGTGGAAAGCTCATGATGGCATTATTTTAAAAGTAGATTGGAACTCGGTCAATGATCTTATTTTATCTGCTGGTGAAGACTGTAAATATAAGGTATGGGATAGTTACGGCCGCCCACTGTACAATTCACAACCTCATGAGCATCCCATTACTTCAGTTGCCTGGGCTCCAGATGGAGAATTATTTGCTGTTGGATCGTTTCATACTTTACGCTTGTGTGATAAAACTGGGTGGTCATATGCATTAGAAAAACCCAACACTGGCAGCATATTTAATATTGCATGGTCTATCGATGGCACTCAGATTGCTGGAGCCTGTGGAAATGGACATGTCGTTTTTGCACATGTGGTGGAACAACATTGGGAGTGGAAAAATTTTCAAGTAACATTAACGAAAAGAAGAGCCATGCAGGTTCGTAATGTTCTTAATGATGCAGTGGATTTACTGGAATTCCGTGATAGAGTCATTAAAGCATCTTTGAACTATGCACACTTAGTTGTTTCAACGTCTCTTCAATGTTACGTGTTCTCCACGAAGAACTGGAACACACCAATTATATTTGATCTCAAAGAAGGAACTGTTAGTTTGATTCTGCAGGCAGAAAGACATTTTCTTCTTGTAGATGGTAGTAGTATCTATTTATATTCATATGAAGGGCGCTTTATTTCATCTCCAAAATTTCCTGGAATGAGAACAGATATTCTGAATGCACAGACTGTGTCTTTGAGTAATGATACCATAGCAATAAGAGACAAAGCTGATGAAAAAATAATCTTCCTCTTTGAGGCATCAACCGGAAAGCCGTTAGGTGATGGAAAGTTTCTTTCTCATAAGAATGAAATCTTGGAAATTGCTCTGGATCAAAAAGGACTTACCAATGATAGAAAAATTGCTTTCATTGATAAAAATAGAGATCTCTGTATCACTTCTGTGAAACGATTTGGGAAGGAAGAACAAATTATCAAGCTTGGAACAATGGTGCATACTTTGGCATGGAACGATACATGCAATATCCTTTGTGGACTTCAAGATACTCGATTTATAGTGTGGTATTACCCCAATACAGTTTATGTGGACAGAGACATTTTGCCTAAAACATTATATGAAAGGGATGCAAGTGAATTTAGTAAAAATCCCCATATTGTGAGTTTTGTTGGAAATCAAGTAACTATTAGAAGAGCTGATGGCTCCCTGGTTCACATCAGCATAACACCATATCCTGCTATTCTCCATGAATATGTAAGCAGTTCAAAATGGGAAGATGCTGTGAGACTTTGTCGCTTTGTTAAGGAGCAAACCATGTGGGCTTGTCTAGCTGCTATGGCAGTTGCTAATCGAGATATGACTACTGCAGAAATAGCCTATGCAGCAATTGGTGAAATTGATAAGGTTCAGTACATCAATTCTATAAAAAATCTTCCATCTAAAGAATCAAAAATGGCCCACATACTACTGTTTAGTGGGAACATACAGGAGGCTGAAATAGTACTTCTTCAGGCTGGCCTTGTTTATCAAGCAATCCAGATCAATATTAATCTCTACAACTGGGAAAGGGCACTGGAATTGGCTGTAAAATACAAAACACATGTTGATACAGTTCTTGCTTACCGTCAAAAGTTTTTGGAGACATTTGGTAAACAGGAAACTAATAAACGATACTTGCATTATGCAGAAGGTCTCCAAATAGATTGGGAGAAAATCAAAGCCAAAATTGAGATGGAAATTACAAAAGAAAGAGAGCAATCATCAAGCAGCCAATCCAGCAAGAGTATAGGTTTAAAGCCCTAAATGCCATGCGTATCTTTAAGAAATTTTATCTTTTGAAACACGTTCTGATTAACCAAGGGTAAGCATGTTTTGGTTGCTAAAGAAAAAAGCATAATCTTTAACCGAGTATAAGTACTTGCTGTGTATTTAGTGTAAAAGTACATGCAGAAAGATGAAACACAAAGTAATTGATGTATTTCTATCTTTTATATTTTTTAGTCCAATAATTAGCAAAATATTACTATGTACTTAAGAGATACCTGTGTAGTGTCGATTATATGTCAGTTTTTTGCCCATTACTTCATCCCTAAATCTTCAGCATGAACAAATATTAATGTCGATAATAAAACATTGGACTCTTTGAAATGTATGTTACCATTAATTTCTATTTGACCTCTAAATTGTAAAATGCCTCCAAAAGTTTATTTATAGAACAAAAATACATGAGGATGGATTTGTACAAATGTATAAAATGCCACTATTTATACACCAAGTTCATAGCAGCATTACTGGAATAGCAAAAGATGGAAACAGCTCAAGTGTCTATCATGAATGGATAAACAAATGTGCTATAATACATACAATGGAATATTATTTAGCTTTAAAAAGGAATGAAATTCTGATAAATACTACCTCAGGATAAACCTTGAAAACACTATGCTAAGTGAAATAAGCCAGACACAAAAGGCCAAATATGATGCCACTTTTATGAGGTACCAGCATAGGCAAGTTCACAGAAACAGAAAGGAGAATAGTGGTTGCCAGGGACTGCAGGGAGGAGGAAATGGGGGGTGGGGTTATTGTTTAACGAGTACATAGTTTCTGTTTGGGATGAACAAATTCTGGAAATGGATAGCGATGATGGTTGCTCAACATTTTGAATGTTAATGCCACTAAATTGTACCCATAAAAATGGTTAAAATGGTAAATTTTGTTATGTATATTTTATCATAATTTAAAAAATATATCTAGAATGGGCAAGAAGGATTCTCCTCATTCCTCTCTTGACTTGAGAATGATCAGTCAATAGGCCCTGAAGTCTGAATTTGTGAAAATTTCCTTGGGTGACAAACTTGTTTGATTACTCTATTTAGTGTATCCCAAAGTTATTACCACATAATCTTTTAAACAATAAAACAAATACCCCTTAGAAAGTCTTCTGCAAACCCATTTCTGAAAATGGTACATTATAGGGTGGGTATAGATGCATAGATATGGGATTATGTATGATATATATATATATACACACACACACAAAGGGATAGAGAGATTACCTCTCTTAACCCCCATTTTAATTACTATGTCTAGGTTTTTTAAATAAAAATCTTTTCTTTTTAACATGTTTCTTTTCTTTTCCGGAATATTGGAATATTCTGTTCTTGATCCAGATGAAATCTGATTGAGCAGTGTACTTACAAGTTGTACTGTGTATGTGTTTCCTATATTGTTATATTTCAATAAGAAGCTTAAAATGTTTAAAAATAAATGGTTAAAAGGTTTTATGTTATGTATATTTTACCACAATAAATGCAAAAAATAAAAAGTCTGTGTTCTAAACAA	1
ENST00000261339	CLEC2D	ATGCATGACAGTAACAATGTGGAGAAAGACATTACACCATCTGAATTGCCTGCAAACCCAGCAATAAGAGCTAACTGCCATCAAGAGCCATCAGTATGTCTTCAAGCTGCATGCCCAGAAAGCTGGATTGGTTTTCAAAGAAAGTGTTTCTATTTTTCTGATGACACCAAGAACTGGACATCAAGTCAGAGGTTTTGTGACTCACAAGATGCTGATCTTGCTCAGGTTGAAAGCTTCCAGGAACTGAATTTCCTGTTGAGATATAAAGGCCCATCTGATCACTGGATTGGGCTGAGCAGAGAACAAGGCCAACCATGGAAATGGATAAATGGTACTGAATGGACAAGACAGTTTCCTATCCTGGGAGCAGGAGAGTGTGCCTATTTGAATGACAAAGGTGCCAGTAGTGCCAGGCACTACACAGAGAGGAAGTGGATTTGTTCCAAATCAGATATACATGTCTAG	1
ENST00000263202	UFD1	GTACCGGCTTGGCGCGGCGGCAGCGGCAGCGGCGGCTGGGAGAGCGGTCGGCGGGGTTTCTTCGTTGCATTGCCTGAGAGGAGCGGAGTCTGCCAGGTGGTGTCCATCATGTTCTCTTTCAACATGTTCGACCACCCTATTCCCAGGGTCTTCCAAAACCGCTTCTCCACACAGTACCGCTGCTTCTCTGTGTCCATGCTAGCAGGGCCTAATGACAGGTCAGATGTGGAGAAAGGAGGGAAGATAATTATGCCACCCTCGGCCCTGGACCAACTCAGCCGACTTAACATTACCTATCCCATGCTGTTCAAACTGACCAATAAGAATTCGGACCGCATGACGCATTGTGGCGTGCTGGAGTTTGTGGCTGATGAGGGCATCTGCTACCTCCCACACTGGATGATGCAGAACTTACTCTTGGAAGAAGGCGGCCTGGTCCAGGTGGAGAGCGTCAACCTTCAAGTGGCCACCTACTCCAAATTCCAACCTCAGAGCCCTGACTTCCTGGACATCACCAACCCCAAAGCCGTATTAGAAAACGCACTTAGGAACTTTGCCTGTCTGACCACCGGGGATGTGATTGCCATCAACTATAATGAAAAGATCTACGAACTGCGTGTGATGGAGACCAAACCCGACAAGGCAGTGTCCATCATTGAGTGTGACATGAACGTGGACTTTGATGCTCCCCTGGGCTACAAAGAACCCGAAAGACAAGTCCAGCATGAGGAGTCGACAGAAGGTGAAGCCGACCACAGTGGCTATGCTGGAGAGCTGGGCTTCCGCGCTTTCTCTGGATCTGGCAATAGACTGGATGGAAAGAAGAAAGGGGTAGAGCCCAGCCCCTCCCCAATCAAGCCTGGAGATATTAAAAGAGGAATTCCCAATTATGAATTTAAACTTGGTAAGATAACTTTCATCAGAAATTCACGTCCCCTTGTCAAAAAGGTTGAAGAGGATGAAGCTGGAGGCAGATTCGTCGCTTTCTCTGGAGAAGGACAGTCATTGCGTAAAAAGGGAAGAAAGCCCTAAGTGAGGACTGTTGGCTGATTGGAAAATAATAAAAGAATCATTTGCAACATCTTGGCTTTTAGTTACTGGCACTGACAGGGACGAGCCTCATCAGAGAATACTCTGTTACTTAAGATTTATTTAGAGTTACCTAAGAATTATTAAGTTTGACTTGGAAGTGGAGCAGCAGGACTTTGTAGTTGTATGCTTGATTTGGGGAAAGACAAAGAGCTGTCCCTGAGGGCCTGTAGATAGCTGCCTCCTCACCTCTTCACGCTTTCAGCTTGAGGGGAGCTCCCACTGCCTCAGCAGGAGCAATTCTGCATCCCTAATTCTGTCAAAACCTATGAAGGTGACTAAATTGTCTAACATGAAGTGTTCTTTCTTTTTCTTCATTTATCCTTTCTTTTCCTACATCAATTGCATAGGTGTCAGTCTTTGGCCTAAAAAAAGGCTTTAAATAGACATGTGTTCTATAAGTAGTGGCTGTCCCACTACTGTGGCTGCAATTTAAGTATTTGACAAAGAATGTTTCTATTTTTATTTTACATATTTTTTTCAAAAACACCACTCAGAAGAACCTGATCTGAATGAGTTTGCACTTTTATTCTCATTTCATATGGACATAACTGGCTCCTTAGTGAACCTGTTCATAGTGAAACAACTCCATGGAGAAGCAAACATGTGAATGTTAGAATGAACAAATGCTAAAGAGATGTTCCTCTCCTTCTTCCCTACTCCCCAACTCCCAATTTTAATTTATTAAATCATCCAAGCTTC	1
ENST00000261349	LRP6	GTATCCCTGCGCCGCTGCGCGAGGCAGAGGCTGAATGAGGAGCTGCGCGGGGGAAGCGGGGCGCCGGGGGAGGAGGCGGCGGGATGGAAGCAGACGCTGGCGTCGCGCGAGCCCGGGGCCGAGCGGCGCGGTAGAGAGGGCGGCGGCGGCGCGCGCGGAACCTTGACGTGCCCCTTTCTTTCTTCTCTCGCTGGGAAGCTGGGAAGTATGAGCGTGCAGCCCTGCCGCTGCGGCGGCCGCCCCGGCTCCTCGCCTCCCCCACTTCTGGCCACCCCTCGCCGGTGAGAGAAGAGAACGCGAGAAGGGAAGATGGGGGCCGTCCTGAGGAGCCTCCTGGCCTGCAGCTTCTGTGTGCTCCTGAGAGCGGCCCCTTTGTTGCTTTATGCAAACAGACGGGACTTGCGATTGGTTGATGCTACAAATGGCAAAGAGAATGCTACGATTGTAGTTGGAGGCTTGGAGGATGCAGCTGCGGTGGACTTTGTGTTTAGTCATGGCTTGATATACTGGAGTGATGTCAGCGAAGAAGCCATTAAACGAACAGAATTTAACAAAACTGAGAGTGTGCAGAATGTTGTTGTTTCTGGATTATTGTCCCCCGATGGGCTGGCATGTGATTGGCTTGGAGAAAAATTGTACTGGACAGATTCTGAAACTAATCGGATTGAAGTTTCTAATTTAGATGGATCTTTACGAAAAGTTTTATTTTGGCAAGAGTTGGATCAACCCAGAGCTATTGCCTTAGATCCTTCAAGTGGGTTCATGTACTGGACAGACTGGGGAGAAGTGCCAAAGATAGAACGTGCTGGAATGGATGGTTCAAGTCGCTTCATTATAATAAACAGTGAAATTTACTGGCCAAATGGACTGACTTTGGATTATGAAGAACAAAAGCTTTATTGGGCAGATGCAAAACTTAATTTCATCCACAAATCAAATCTGGATGGAACAAATCGGCAGGCAGTGGTTAAAGGTTCCCTTCCACATCCTTTTGCCTTGACGTTATTTGAGGACATATTGTACTGGACTGACTGGAGCACACACTCCATTTTGGCTTGCAACAAGTATACTGGTGAGGGTCTGCGTGAAATCCATTCTGACATCTTCTCTCCCATGGATATACATGCCTTCAGCCAACAGAGGCAGCCAAATGCCACAAATCCATGTGGAATTGACAATGGGGGTTGTTCCCATTTGTGTTTGATGTCTCCAGTCAAGCCTTTTTATCAGTGTGCTTGCCCCACTGGGGTCAAACTCCTGGAGAATGGAAAAACCTGCAAAGATGGTGCCACAGAATTATTGCTTTTAGCTCGAAGGACAGACTTGAGACGCATTTCTTTGGATACACCAGATTTTACAGACATTGTTCTGCAGTTAGAAGACATCCGTCATGCCATTGCCATAGATTACGATCCTGTGGAAGGCTACATCTACTGGACTGATGATGAAGTGAGGGCCATACGCCGTTCATTTATAGATGGATCTGGCAGTCAGTTTGTGGTCACTGCTCAAATTGCCCATCCTGATGGTATTGCTGTGGACTGGGTTGCACGAAATCTTTATTGGACAGACACTGGCACTGATCGAATAGAAGTGACAAGGCTCAATGGGACCATGAGGAAGATCTTGATTTCAGAGGACTTAGAGGAACCCCGGGCTATTGTGTTAGATCCCATGGTTGGGTACATGTATTGGACTGACTGGGGAGAAATTCCGAAAATTGAGCGAGCAGCTCTGGATGGTTCTGACCGTGTAGTATTGGTTAACACTTCTCTTGGTTGGCCAAATGGTTTAGCCTTGGATTATGATGAAGGCAAAATATACTGGGGAGATGCCAAAACAGACAAGATTGAGGTTATGAATACTGATGGCACTGGGAGACGAGTACTAGTGGAAGACAAAATTCCTCACATATTTGGATTTACTTTGTTGGGTGACTATGTTTACTGGACTGACTGGCAGAGGCGTAGCATTGAAAGAGTTCATAAACGAAGTGCAGAGAGGGAAGTGATCATAGATCAGCTGCCTGACCTCATGGGCCTAAAGGCTACAAATGTTCATCGAGTGATTGGTTCCAACCCCTGTGCTGAGGAAAACGGGGGATGTAGCCATCTCTGCCTCTATAGACCTCAGGGCCTTCGCTGTGCTTGCCCTATTGGCTTTGAACTCATCAGTGACATGAAGACCTGCATTGTCCCAGAGGCTTTCCTTTTGTTTTCACGGAGAGCAGATATCAGACGAATTTCTCTGGAAACAAACAATAATAATGTGGCTATTCCACTCACTGGTGTCAAAGAAGCTTCTGCTTTGGATTTTGATGTGACAGACAACCGAATTTATTGGACTGATATATCACTCAAGACCATCAGCAGAGCCTTTATGAATGGCAGTGCACTGGAACATGTGGTAGAATTCGGCTTAGATTATCCAGAAGGCATGGCAGTAGACTGGCTTGGGAAGAACTTGTACTGGGCAGACACAGGAACGAATCGAATTGAGGTGTCAAAGTTGGATGGGCAGCACCGACAAGTTTTGGTGTGGAAAGACCTAGATAGTCCCAGAGCTCTCGCGTTGGACCCTGCCGAAGGATTTATGTATTGGACTGAATGGGGTGGAAAACCTAAGATAGACAGAGCTGCAATGGATGGAAGTGAACGTACTACCTTAGTTCCAAATGTGGGGCGGGCAAACGGCCTAACTATTGATTATGCTAAAAGGAGGCTTTATTGGACAGACCTGGACACCAACTTAATAGAATCTTCAAATATGCTTGGGCTCAACCGTGAAGTTATAGCAGATGACTTGCCTCATCCTTTTGGCTTAACTCAGTACCAAGATTATATCTACTGGACGGACTGGAGCCGACGCAGCATTGAGCGTGCCAACAAAACCAGTGGCCAAAACCGCACCATCATTCAGGGCCATTTGGATTATGTGATGGACATCCTCGTCTTTCACTCATCTCGACAGTCAGGGTGGAATGAATGTGCTTCCAGCAATGGGCACTGCTCCCACCTCTGCTTGGCTGTGCCAGTTGGGGGTTTTGTTTGTGGATGCCCTGCCCACTACTCTCTTAATGCTGACAACAGGACTTGTAGTGCTCCTACGACTTTCCTGCTCTTCAGTCAAAAGAGTGCCATCAACCGCATGGTGATTGATGAACAACAGAGCCCCGACATCATCCTTCCCATCCACAGCCTTCGGAATGTCCGGGCCATTGACTATGACCCACTGGACAAGCAACTCTATTGGATTGACTCACGACAAAACATGATCCGAAAGGCACAAGAAGATGGCAGCCAGGGCTTTACTGTGGTTGTGAGCTCAGTTCCGAGTCAGAACCTGGAAATACAACCCTATGACCTCAGCATTGATATTTACAGCCGCTACATCTACTGGACTTGTGAGGCTACCAATGTCATTAATGTGACAAGATTAGATGGGAGATCAGTTGGAGTGGTGCTGAAAGGCGAGCAGGACAGACCTCGAGCCGTTGTGGTAAACCCAGAGAAAGGGTATATGTATTTTACCAATCTTCAGGAAAGGTCTCCTAAAATTGAACGGGCTGCTTTGGATGGGACAGAACGGGAGGTCCTCTTTTTCAGTGGCTTAAGTAAACCAATTGCTTTAGCCCTTGATAGCAGGCTGGGCAAGCTCTTTTGGGCTGATTCAGATCTCCGGCGAATTGAAAGCAGTGATCTCTCAGGTGCTAACCGGATAGTATTAGAAGACTCCAATATCTTGCAGCCTGTGGGACTTACTGTGTTTGAAAACTGGCTCTATTGGATTGATAAACAGCAGCAAATGATTGAAAAAATTGACATGACAGGTCGAGAGGGTAGAACCAAAGTCCAAGCTCGAATTGCCCAGCTTAGTGACATTCATGCAGTAAAGGAGCTGAACCTTCAAGAATACAGACAGCACCCTTGTGCTCAGGATAATGGTGGCTGTTCACATATTTGTCTTGTAAAGGGGGATGGTACTACAAGGTGTTCTTGCCCCATGCACCTGGTTCTACTTCAAGATGAGCTATCATGTGGAGAACCTCCAACATGTTCTCCTCAGCAGTTTACTTGTTTCACGGGGGAAATTGACTGTATCCCTGTGGCTTGGCGGTGCGATGGGTTTACTGAATGTGAAGACCACAGTGATGAACTCAATTGTCCTGTATGCTCAGAGTCCCAGTTCCAGTGTGCCAGTGGGCAGTGTATTGATGGTGCCCTCCGATGCAATGGAGATGCAAACTGCCAGGACAAATCAGATGAGAAGAACTGTGAAGTGCTTTGTTTAATTGATCAGTTCCGCTGTGCCAATGGTCAGTGCATTGGAAAGCACAAGAAGTGTGATCATAATGTGGATTGCAGTGACAAGTCAGATGAACTGGATTGTTATCCGACTGAAGAACCAGCACCACAGGCCACCAATACAGTTGGTTCTGTTATTGGCGTAATTGTCACCATTTTTGTGTCTGGAACTGTATACTTTATCTGCCAGAGGATGTTGTGTCCACGTATGAAGGGAGATGGGGAAACTATGACTAATGACTATGTAGTTCATGGACCAGCTTCTGTGCCTCTTGGTTATGTGCCACACCCAAGTTCTTTGTCAGGATCTCTTCCAGGAATGTCTCGAGGTAAATCAATGATCAGCTCCCTCAGTATCATGGGGGGAAGCAGTGGACCCCCCTATGACCGAGCCCATGTTACAGGAGCATCATCAAGTAGTTCTTCAAGCACCAAAGGCACTTACTTCCCTGCAATTTTGAACCCTCCACCATCCCCAGCCACAGAGCGATCACATTACACTATGGAATTTGGATATTCTTCAAACAGTCCTTCCACTCATAGGTCATACAGCTACAGGCCATATAGCTACCGGCACTTTGCACCCCCCACCACACCCTGCAGCACAGATGTTTGTGACAGTGACTATGCTCCTAGTCGGAGAATGACCTCAGTGGCAACAGCCAAGGGCTATACCAGTGACTTGAACTATGATTCAGAACCTGTGCCCCCACCTCCCACACCCCGAAGCCAATACTTGTCAGCAGAGGAGAACTATGAAAGCTGCCCACCTTCTCCATACACAGAGAGGAGCTATTCTCATCACCTCTACCCACCGCCACCCTCTCCCTGTACAGACTCCTCCTGAGGAGGGGCCCTCCTCCTCTGACTGCCTCCAACGTAAAAATGTAAATATAAATTTGGTTGAGATCTGGAGGGGGGGAGGGAGCTATTAGAGAAGGATGAGGCAGACCATGTACAGTTAAAATTATAAAATGGGGTAGGGAATACTGGAGATATTTGTACAGAAGAAAAGGATATTTATATATTTTCTTAAAACAGCAGATTTGCTGCTTGTGCCATAAAAGTTTGTATAAAAAAAATTTGTACTAAAAGTTTTATTTTTGCAAACTAAATACACAAAGCATGCCTTAAACCCAGTGAAGCAACTGAGTACAAAGGAAACAGGAATAATAAAGGCATCACTGACCAGGAATATCTGGGCTTTATTGATACCAAAAATAAAAAAGAGGAAGAAGAAAAATTAAGTCCATCTCAGAGCAGCAAACCATAGATACATGGATGTAGCCAGATAGCCTTCAGTTAACTAACATTTGAGGGCCAACAAGTAAGAAATGATGAAAGGAAAAAAATGCAATTAATACTAACCTTGGACGAAGGGCTTTGTTTTCTCTAGGAATCCAACAGTGCTAGTGAGGAAAGTAGATATTTCTAAAAACCCATTCTGGGTGTTGCTGTTGTAGGAGAGATCAGCCCTCTGGTAAGATGCCATGAAGCTGTGTGTGTGTGCAAGTCTCTGTCCCTACCTTTAGAATCCATACCTCTGTCAAAATGAATTTTTTTCTCTAGGTATGTTTACCTTGCTGCCTCCTCCAGCAACTTGGTAAGTCATTTTGCTAAGATACCATGATTTTTTTAAGCTGAAGCATTGACTAAATGGAATTTTCTAAATTAAACTTGATTTTAATATTTCTTCTAGCTCCATTCCCCAGTAGGCTTAGCTCTTCAATTTGACTGCTGTTTTTGCATAATGATCAAAAGTTAGACATATTATTTCTCTTCTTCCAAGATTGTTTTAATGCTCATTAAAATGTCTTTTTACAACACATATAGACAATGTTTAAGAATTAAAAATTTAACCATTATGTTTTTGTTGTAAATCTCATATCCTTGCACTACTTTCAGCATATATCACAGTACGAAATCATTTATATATATATATATATATATATATATATATATATATATATATATATATATATTTTGTTTGTTTGTTTGTTTTCTGAGTAAAACATTTAAATATGTTCTGGTTAGAGACAATCTATTTAAAAAGATTTTTTTCTTATTAGGATTTTCCCTATATTAACAGTTTGTGATGTTTTCATGTTCTTTAGACCGGTTTTTCTCAGAATAATGTCTACATACATACCTCTTCTAATGTGTGACATGAATTTAATATCTTTCTGTTACCCACTGTGAATGTTAGGCTGTTTTCAAATTATCCACAAATTATTCTTGTAATCACCCAATATTTTTATGTGGGTCCTCTCTTACCCATTATGGATTAAGATAGTTTAACAAATTTAACAATGAGGATTAAATGAGAAGGCAAACTGTTAACTTCTCAGCTGTCAGAATTTGGGTGGAAGGGAATAATGGAAGCCTCTTTTGTGATCTGCCTGACCTGCTGTCATGTATGGTACTGGGGCTGCTACATCTTGAGCTATCAGGGCTGACCTGTGGAATGATTCTAGCACTTGCTCTGCCACCTTGCCAGAAGTTCGTTTCCTGCTTTTTACACATGTGTAGCACTTCTCTGCTAAAATTGAATGGTTTTAAACTAATGTATTTTTAGCTTAAGAGGTGTTGGTCAGTTAATTATTGAATTTTTTTTTTTTCTTTTTTAATTCTGTCTTGCCAAGGCCTCTCTGGGTTTCAGGGCCCAAGAGAAAACAGTGGAAGAAAGGATTCAGAATTTGGGCAAGGGTGAAGTAACTGTTCATGCAAGTTAAAAATACCTAAGTAAAGTTTTTGAAGATAAAATTGTGGTTTCAGAATAATGCTGATTGTTGGAGACTGTAAGAATCAGGTGCACTTGATTTTGCATATAAGCAAATGGTAAATCTATCAGAATCCTAAAACAGACAAGCATGAACTCTTCCCATTGCTGGAACTAAGTGCCCACAGTGTCAGACAAAATGGACATTGAACTTGGATTCTGTGATACACAGGGCACTTGATGCTTAAATGAAGATGGAAAGGTTAGCAATACCTGGGTGTCAGTTAGAATTTGAGAATTCTATATGTTTACATATTTAAATGTGCATCTTGATCTGGTGGGCTTCCCATGTGGAGACTTGCACTCTAATTAACTAAGAAGAATATTGCCTTGTTGGATCTCAGTCCACGTGCTTGCACTGCGATGGCAATGGCCTCTTCTTCAAAATACTAATTTGTGTGCCAATTTGTTTAAAATTATTTGAAGGCAGTTCAGCCTAATCTCAGTGTTCTCTTTCTGGGGTAGATGAGATGGATTCTTAATATTTCTGGGAGTACTTTTTAATGAGAGAATTGTCAAATTTGGAAAGATTTATTGAGCCTTAGGTTACATGGACAGTTAAGCTTAAGTAAACTGTATATTGATTATCAAACACAAGCTGTAATTGGAAAAGTTGAGAGGAAAAGCATGAGATCACAAATTAGGGGGAAAAAAGAAAAGGGATTTTTAAATTTGGTGTATTAAATTCATTGTCCAAGGGGGAAAATGAATAATGTTTCATTAGATTCCTTATATGCAAAAGTATTTATTTTGAACATGTGTCCTAAAATATATGCACTAACTGATGTGATTAAAATTGTCCAAGAAATAAACTTGAGCATAACATACTTTGTGTGCACCACAGTAAGCTATTCTGCATTGAAGTGGTCTTTTATAACTAAGGCCTGGACTTTGCTCCAACAGAGTCGTGGTCTTCTGAATAGTGACTTAAGGAGTTTTGTTTGCTTAAGTCAGATAATAGCACATTCACAGGGAAACAAAGAGAGTTGGTGGATAGAATTTTCTGACTATTAATTTTTCTTCCATGAAATTTTATTATGCCTTTGGCACTTTCTGCCACTCTTACAGCATATCACAAGATATCTGTTTAGCAGAAGATTATGTAGTTACTTTAATTTTAATATAAAAGTAGCTTGTGATACATTACCAAGAGATCTCTGATTCTTTAGTAAGTTTGAGAACACCTATTCTACAGAGATGATAGGTACTTAGAAATGAAGACTTTAAAGTACATTTTAATCTAATATAGGCCAGTAATTGGGGGAAGGGGCTTTGAGCAGTACAATTTTAAGATGATTTTGAGGGTTGTATTTCTTTATCATTTAAAAATATCCTAAAGTCAGTAATTTATATGAAGGAAACTCATTCATTATTGAAGGTATTAAAAATAGCCATCATCTGTATTAGGTAGCAGTTTTGGAGGATCATCTTTTTCTTTTGCTATAAAGCCCTATTAATGAAGAATACTTCCAGTAGAGTTAATAGCTGTAGCTTACCTAGTGTGTTAATGAAGTGTGTTTATTTATGTGACTTGATACCAGTAGTCATAATAGAGACTGAAGAGGTATGCGTTAAGCACGCCTACTTCTATGCAGTAAACAGGCTGCAGCTGCCTAGATTAGATTCTTAGAAATGTCATATTTTGAATTGTTTTATTTCTTGTAGGGGAAGCTTTGTCCCACTTCATTCATTTGCATGCCATAGGAATTACATATTGGTTATCATTACGTATCTAACAAGATTCAGAAACAAAAATCTTGGACTTTTCACATCCGAAATATGTCAGCTCTTAATAAATGTGTGGTGCTTAAGTCTACATATGGCATCCATAGTTGATTTAGAGTATGGATATGAGTGTGTTGACCAGTTATCAGTAGGTGGACAAATATTTGGGCATCTACAGATGAGACTATGCACTAAGTGTGGACTGAGTCCTAAAGAAGCTTATAGTCAGGTGTTGTTTAAAACATTATCAGAATTCTTAAACCCAAGGAATTTAATTTTATTTGGTATTTCTTAAGCCTAAAATGAACCAAGAGAAAGATGATTTTAGAAAGTACTTGTAGTGAAAGATGATTTTAGAAAGTACTTGTAGTGCATGTGTGGCTTCTGACTTTTGGGATGGCACCATTTTATAATAGTTTCAAAATTTAGCTTTTGAAATTCTCAACATTTTATGGTAGAAGACTTTGGACCTCAAGTATAAAATTATACGTTTATAATTTTTTTAAAATTTAAATTATAAGTATTGTGAATTCACACTCTCAGGCTATTGTCTGACTTGATCTACGTCTCATAAAGCCTGTACCTGAGTGGAGTGGAAGGTGGAGTCTTAGGTTAATCAGTTACTGACTCTACCCTCACCCTCTTTCAATTGAGGTAAACTTTGCTGTTTTTCTTTTTCATAAAGCATTCTCAAATTGTTGAGTTTATTGCTGAAAAAAATCTCCATGACTTTACAGATAGAATTACAAACTAAATGATGTCTTGTATTTAGAAGCAGAGTACAGACCTAACGAACTGTTAGATTCTCCACCATCACTTAGGGTTTGCCCAGAAGCAACACCAGAGAATTACAGACAACGCGCTTTTGCTGAACTGTCCATTTTGGTGGTTGTGTTTTTCAGTCAAATATAAGCAGGATGGGCGATAGAGATATATTTATATATAGATACATATTCTATATATCTAATGCCTAAATATGGGTATTAAAGGGAAAATTTTTAAAGTCTGATTAAATCCAATATGACATGAAATTAAATATATGGATTAGTAAGGAAAAATGTTAAAAAGTAGAGAGGATACCAAGAAGATTAAACTGGACTAGCCTTATTTGCAAGTGAAGGATCTGGTGCTGCTTTCAGATGTTTATCTTTTATTTTTTTCCCTTAAGCTTTAATCTTCGTCATTGTCTTAAAGTCAACTGGTGTTTCTTGTTCATTGACTTTGGTACGATGGTGCTTTGCAAGGATGTATTTATGTTATAATGGCCAACATTTGGTCAGCCCTTGTCCACTTATTCACTTCCCTCCTTTTGTAAAATAAGTGCTTTAATTATAAACTGTATAAAAATACCTTGTATAAACCCCTTTTTTGATTATTACAATAAATAAGCTGAATTGTAACAAATGAAATTTGATTTTTGTAATAAAACAGTGGAAAAGTAAAA	1
ENST00000166139	FSTL3	AAGTCGGTGCCGCTGCCGTCTCTGCGTTCGCCATGCGTCCCGGGGCGCCAGGGCCACTCTGGCCTCTGCCCTGGGGGGCCCTGGCTTGGGCCGTGGGCTTCGTGAGCTCCATGGGCTCGGGGAACCCCGCGCCCGGTGGTGTTTGCTGGCTCCAGCAGGGCCAGGAGGCCACCTGCAGCCTGGTGCTCCAGACTGATGTCACCCGGGCCGAGTGCTGTGCCTCCGGCAACATTGACACCGCCTGGTCCAACCTCACCCACCCGGGGAACAAGATCAACCTCCTCGGCTTCTTGGGCCTTGTCCACTGCCTTCCCTGCAAAGATTCGTGCGACGGCGTGGAGTGCGGCCCGGGCAAGGCGTGCCGCATGCTGGGGGGCCGCCCGCGCTGCGAGTGCGCGCCCGACTGCTCGGGGCTCCCGGCGCGGCTGCAGGTCTGCGGCTCAGACGGCGCCACCTACCGCGACGAGTGCGAGCTGCGCGCCGCGCGCTGCCGCGGCCACCCGGACCTGAGCGTCATGTACCGGGGCCGCTGCCGCAAGTCCTGTGAGCACGTGGTGTGCCCGCGGCCACAGTCGTGCGTCGTGGACCAGACGGGCAGCGCCCACTGCGTGGTGTGTCGAGCGGCGCCCTGCCCTGTGCCCTCCAGCCCCGGCCAGGAGCTTTGCGGCAACAACAACGTCACCTACATCTCCTCGTGCCACATGCGCCAGGCCACCTGCTTCCTGGGCCGCTCCATCGGCGTGCGCCACGCGGGCAGCTGCGCAGGCACCCCTGAGGAGCCGCCAGGTGGTGAGTCTGCAGAAGAGGAAGAGAACTTCGTGTGAGCCTGCAGGACAGGCCTGGGCCTGGTGCCCGAGGCCCCCCATCATCCCCTGTTATTTATTGCCACAGCAGAGTCTAATTTATATGCCACGGACACTCCTTAGAGCCCGGATTCGGACCACTTGGGGATCCCAGAACCTCCCTGACGATATCCTGGAAGGACTGAGGAAGGGAGGCCTGGGGGCCGGCTGGTGGGTGGGATAGACCTGCGTTCCGGACACTGAGCGCCTGATTTAGGGCCCTTCTCTAGGATGCCCCAGCCCCTACCCTAAGACCTATTGCCGGGGAGGATTCCACACTTCCGCTCCTTTGGGGATAAACCTATTAATTATTGCTACTATCAAGAGGGCTGGGCATTCTCTGCTGGTAATTCCTGAAGAGGCATGACTGCTTTTCTCAGCCCCAAGCCTCTAGTCTGGGTGTGTACGGAGGGTCTAGCCTGGGTGTGTACGGAGGGTCTAGCCTGGGTGAGTACGGAGGGTCTAGCCTGGGTGAGTACGGAGGGTCTAGCCTGGGTGAGTACGGAGGGTCTAGCCTGGGTGTGTATGGAGGATCTAGCCTGGGTGAGTATGGAGGGTCTAGCCTGGGTGAGTATGGAGGGTCTAGCCTGGGTGTGTATGGAGGGTCTAGCCTGGGTGAGTATGGAGGGTCTAGCCTGGGTGTGTATGGAGGGTCTAGCCTGGGTGAGTATGGAGGGTCTAGCCTGGGTGTGTACGGAGGGTCTAGTCTGAGTGCGTGTGGGGACCTCAGAACACTGTGACCTTAGCCCAGCAAGCCAGGCCCTTCATGAAGGCCAAGAAGGCTGCCACCATTCCCTGCCAGCCCAAGAACTCCAGCTTCCCCACTGCCTCTGTGTGCCCCTTTGCGTCCTGTGAAGGCCATTGAGAAATGCCCAGTGTGCCCCCTGGGAAAGGGCACGGCCTGTGCTCCTGACACGGGCTGTGCTTGGCCACAGAACCACCCAGCGTCTCCCCTGCTGCTGTCCACGTCAGTTCATGAGGCAACGTCGCGTGGTCTCAGACGTGGAGCAGCCAGCGGCAGCTCAGAGCAGGGCACTGTGTCCGGCGGAGCCAAGTCCACTCTGGGGGAGCTCTGGCGGGGACCACGGGCCACTGCTCACCCACTGGCCCCGAGGGGGGTGTAGACGCCAAGACTCACGCATGTGTGACATCCGGAGTCCTGGAGCCGGGTGTCCCAGTGGCACCACTAGGTGCCTGCTGCCTCCACAGTGGGGTTCACACCCAGGGCTCCTTGGTCCCCCACAACCTGCCCCGGCCAGGCCTGCAGACCCAGACTCCAGCCAGACCTGCCTCACCCACCAATGCAGCCGGGGCTGGCGACACCAGCCAGGTGCTGGTCTTGGGCCAGTTCTCCCACGACGGCTCACCCTCCCCTCCATCTGCGTTGATGCTCAGAATCGCCTACCTGTGCCTGCGTGTAAACCACAGCCTCAGACCAGCTATGGGGAGAGGACAACACGGAGGATATCCAGCTTCCCCGGTCTGGGGTGAGGAATGTGGGGAGCTTGGGCATCCTCCTCCAGCCTCCTCCAGCCCCCAGGCAGTGCCTTACCTGTGGTGCCCAGAAAAGTGCCCCTAGGTTGGTGGGTCTACAGGAGCCTCAGCCAGGCAGCCCACCCCACCCTGGGGCCCTGCCTCACCAAGGAAATAAAGACTCAA	1
ENST00000174618	MNT	ATCTTGTTGCAAAGCCCTTTCTTGTCGGCGGGACTCCCGGGGGCCGCGGGGCGGGAGGCATCGGAAGGGAGGTAGAGAGGGAGGGGAAGAAGGGAGGCAGTGCCGCCTTTTTTTTTTTTTTGCATCCCATTTTTTTAAATTTGCAATTTTATATTTTGCAAATATTTTGAGAGACATTGATTTTTCTCCCCGTGCTCCCCCGTTCTTCCCTGCGGAGTGCGCTGCGCCGCCCAGCCCTGTCGCCCCCCGGAGGTGATCCCTCCCTCCTGCCTGCCCGCCAGCCTGACCTGTGCCCGGCTCGCGGGCCGCAGCCTCGGCCCCGGCGCGCCCCCGGCAGCTCTCGGCGCGATGAGCATAGAGACGCTACTGGAGGCGGCCCGCTTCCTGGAATGGCAAGCGCAGCAACAACAGAGAGCACGTGAGGAGCAGGAGCGGCTTCGCTTGGAGCAGGAGCGAGAGCAGGAACAGAAGAAGGCCAATAGCCTGGCCAGGCTGGCACATACCCTTCCTGTGGAGGAACCCCGCATGGAGGCGCCACCCCTGCCTCTGTCTCCACCGGCTCCCCCGCCGGCACCCCCACCACCACTTGCCACCCCTGCCCCACTGACTGTCATCCCTATCCCTGTGGTGACCAACTCCCCTCAGCCTCTACCCCCACCCCCACCCTTGCCCGCGGCAGCCCAGCCTCTGCCCCTGGCGCCTCGTCAGCCGGCCCTGGTTGGCGCCCCCGGACTCAGCATTAAGGAGCCTGCCCCCCTGCCCAGCAGGCCGCAGGTGCCCACCCCTGCTCCCCTACTGCCGGACTCGAAGGCCACCATTCCACCCAATGGCAGCCCCAAGCCTTTGCAGCCCCTCCCCACGCCTGTCCTGACCATAGCGCCACACCCTGGAGTCCAGCCTCAGCTGGCCCCCCAGCAGCCGCCCCCACCCACGCTGGGGACCCTGAAGTTGGCACCAGCTGAAGAAGTCAAATCCAGTGAACAGAAGAAGAGGCCCGGGGGGATCGGAACCAGAGAAGTCCACAACAAATTGGAGAAGAACAGGAGGGCCCATCTGAAAGAGTGCTTTGAGACCCTGAAGCGGAACATCCCCAACGTGGATGACAAGAAGACGTCCAATCTGAGCGTGCTGCGGACGGCGCTGCGGTACATCCAGTCCCTGAAGAGGAAGGAGAAGGAATATGAGCATGAAATGGAGCGGCTGGCACGTGAGAAGATTGCCACGCAGCAGCGGCTGGCAGAGCTCAAGCACGAGCTGAGCCAGTGGATGGACGTACTGGAGATTGACCGCGTGCTGCGGCAGACGGGCCAGCCCGAGGATGACCAGGCCTCCACCTCCACCGCCTCTGAGGGTGAGGACAACATAGACGAGGATATGGAGGAGGACCGGGCGGGCCTGGGCCCACCTAAGCTGAGCCATCGTCCCCAGCCGGAGCTGCTGAAGTCCACCCTGCCACCCCCCAGCACCACCCCTGCGCCTCTGCCTCCACACCCACACCCTCACCCCCACTCCGTGGCCCTACCTCCTGCCCACCTCCCCGTGCAGCAGCAGCAGCCACAGCAGAAGACCCCTCTGCCAGCCCCTCCTCCCCCACCGGCTGCCCCTGCCCAGACACTGGTGCCAGCTCCAGCCCATCTGGTGGCGACGGCTGGGGGTGGCTCCACGGTCATCGCCCACACAGCCACCACTCACGCTTCAGTCATCCAGACTGTGAACCACGTTCTGCAGGGGCCAGGCGGCAAGCACATCGCCCACATCGCCCCCTCGGCCCCCAGCCCTGCGGTGCAACTGGCGCCTGCCACACCCCCCATTGGGCACATCACTGTGCACCCTGCCACCCTCAACCATGTGGCCCACCTGGGCTCCCAGCTGCCCTTGTACCCGCAGCCCGTGGCAGTGAGCCACATCGCCCACACCCTCTCGCACCAGCAAGTCAACGGCACGGCCGGCCTGGGGCCCCCGGCTACTGTCATGGCAAAGCCGGCCGTGGGGGCTCAGGTGGTGCACCACCCCCAGCTGGTGGGCCAGACCGTGCTCAACCCTGTGACCATGGTCACCATGCCCTCCTTCCCAGTCAGCACACTCAAGCTGGCTTGAGGACGAGGCCACTCAGAGGCCCCCAGTGGGGACAGGGAGGGGGACCTGTCCCCCACTCTCTCACCCACCAGCTCCACACATTCCAGCCAGGCCCAGGCCAGCCCCCCCACCCACCCCCAGGCCTCCTAGGGGAAGGGGGTGCAAAGACTCTGAGCCAAGGGAGGGAAGGGCCACCCTGCTGCACTAGGACTTGGTAAGATGACTCTGAGAAAATGCGAGACTCTGATGGAATGTGCCACCTGTCCGGCCCAGTGCCAGCTCCAGTGCCGCTCCTGCTTCCCCTCCCTACCCTCGGAAATCAGTGCGATGTGGACGTCACGCTCCCTGACTTCTCCCCCGCCCTGCCCCGCCTTCGTGTGCTGCTGCTGCTATTGCTGTCTGGTGAGGTGGCCCAGGCCCCCGGCTTTCCTCCGGAGCCTCATGTTCTCTTCCCAGGCCTTTGGAGGGGAAATGGGGAAAGCAGAACTGAAGCCACTTGGCCCAGAAAGCTGCGGATTGGGGTGATAAGGGGCCTTGCTCTGAGCACAGGTGACAGATCATAGGAAGTGGCTGGTCTGGAGTCCCACCCGGACAGGTGGGGCCTCAGCCTGGGGCTCTCTGACCCGGTTGCAGTCACTGTGATTCGTTACCGTAGATACTACTTAAAATGATTCTCTACCAACAATAAACCAAACCCAGCCACTGCCAAGCTTCCTGTGCCCTCACCCCAATCCCTGCCACTGGGCTCTGGACCTCAGGAGGGCAGGCTGAGGTGGGGAAGGAGGGACTTGGCTGTCCTTCCCCTTCCCCGTCCCCTGCAGCCTGGGTCTGGATGGGAGGAGAGCCACTGGGCCCCTGTCCCCAGTCCCCAGTCCCCAGCCCTGGGCTTGGCTCTTGGCTTCCAGAAGGCAGCAAAGAGGGGCGCTGTCCTGCGTTCAGCCCCTGATCTCTGACCTCTGCTGAGTGCTGGGCACTGCTCCAAGGGACAGGTGGGCCTGGCGGCCTGTGGGTTTGGGTGCCTCCTGCAGTTTGGGAGACATGGACCAGCATCTGGTCTTGTTTCCAGGAGCATAGAAGCCACATCGTTGAGACATCAGGAAGGTAAAAACCCAGCGGCTTAGCCAAGCCCTAAGCCTGTCCCCAGACCAACCCTGGGACCTATACAGAACAGAGGGCCAGAGCTAGGGCTGCTGCTTCTGCTCCAGCCCCTTTGCCTCTGTCCTCCCATCCCCTCAACACCCTGCTTCTCCCGGGGACGCTTTTGAGTGGGCCCTGCCCGGGGAGCTGCAGAGCAGCAGCACCTTTCTCTGAGAAGAGGTCCTTGGTTGGGTCAAGGACAGGGCTGAGCGTGGAAGGGGGAGGAGTCAGGGGCTCTGTGTTAGGATGCGGCTTTCTCTGCCTCTGGGCAGCCTGCTTTGGCCTTTCCTTGTATGTGGGTGTTTATTACAAGTGGCTTTGTGTCAGACACGCTCGGCTCCCCACCTGGACACACACTCACCAGTGGCCTTTCAGTGTAGCGGGAGGAAGCCGGTGTCCCTGGATGTGAAGCTCACACTGATGGGCTGGGGCAGGGGCCTGGGCCGGCGAGGGGGCCGGGGGGAGGGGACAGAGCTGAGGATTTCCTGGAGTGCCCTGCAGGCACAGAGGAGGTCAGCAAAGGTCTTGAATAGATTTTCTCTGGAAATAAAGAATCCTTAGATGCCTAAAAATTCCCTTCCTGTTCCCTCCTGGTCCTGGACACCTCCCAGGGGACTGTTCCTTATTTCTCTCTCCTGGTGTGGGTAAAGGGACAGTTACAAACCAGGTCACCATCCTCAGAGGCTGAGCCCTGTACCCACCCCAGCACAGCCACCTCCGCCAGACCCCGTGGCTCTGGGAGAGCCAGCTTTGCTATTCCCATTGTGACAGCGATGGCAGGCCTGACCCACGGGGCAGTTAGAGCAGCCTCGTGGAGCTCGCCCCTCCCCTCAGCCTGCCCACCTCTCCCTGCATCCTGAGGCCAGTGGCCCCCGGGCCTGCACAGATACCTCATCATCCACCCGCTGCCCCTCCCCGTCCCTGTCCCCCAGCATCGGGGGCCTGCAAATCTAGTGCCGAATGACTATGTCCAGATTGGTGACGATGGGTGTTGCTGTTTTTCTTGTCGTTTGTGAACGCTGTGATGCTGTGTGCCCAAGTGGGCAGTCACCACCCAGCCCTTCCTTGGGCGTCTCCCCCAGAGTGCTGTCGGGACCACATCTGTCCTCACCCTGTGGGACCGCCTGGCCCTCCCTCCCTAGCCCTTCCAGCCTGGGACACACACACACACACACACACACACACACGCACGCACACGCACACATCTTACCTCTCATGCGTGTTTTACCTTTTGATGTTCAGAGTGGCTCACTGGCTGGGAGTCCTTACCTCGGGGAGAGGGGGAGGTTGGTTCCTTGGGGGGCCAAAGAAGGCAGGGAATGCCTGGAGGGTAACTGGGGGGCCACCATGACCCCTTCTCTCTCCAGAAACAGCTGCTTCTCCCCCCATCCCAGGGTCCCACCCCCAACCCCCAGAGGTGGCCCTTGTTTACAGTGAGGACTCGGCCACTGTGTCTCTGTTTCCTGAAATATAAACTGTAGCGACCCCAGACTGTAGAGATTTTTATGTGTTTGGATACATCTGCTGTGTGGAAAAAAAAAAAAACTACAAAAACCCTAATTTTGTACATACTGTATTTTTACTATTGAACTGTATTCTAGTGGCTGTTCATGCTCCAAGACTTTAGTTACCGAGACATGAATACTATCCATGTAATAAGCACTTGCCTGGAATAAAATATAAAACTGAAATAAACCTGCACTGAAACCTGA	1
ENST00000336332	ZXDC	ATGGACCTCCCGGCGCTGCTCCCCGCCCCGACTGCGCGCGGAGGGCAACATGGCGGCGGCCCCGGCCCGCTCCGCCGAGCCCCAGCGCCGCTCGGCGCGAGCCCCGCGCGCCGCCGCCTGCTACTGGTGCGGGGCCCTGAAGATGGCGGGCCCGGGGCGCGGCCCGGGGAGGCCTCCGGGCCAAGCCCGCCGCCCGCCGAGGACGACAGCGACGGCGACTCTTTCTTGGTGCTGCTGGAAGTGCCGCACGGCGGCGCTGCCGCCGAGGCTGCCGGATCACAGGAGGCCGAGCCTGGCTCCCGTGTCAACCTGGCGAGCCGCCCCGAGCAGGGCCCCAGCGGCCCGGCCGCCCCCCCCGGCCCTGGCGTAGCCCCGGCGGGCGCCGTCACCATCAGCAGCCAGGACCTGCTGGTGCGTCTCGACCGCGGCGTCCTCGCGCTGTCTGCGCCGCCCGGCCCCGCAACCGCGGGCGCCGCCGCTCCCCGCCGCGCGCCCCAGGCCTCCGGCCCCAGCACGCCCGGCTACCGCTGCCCCGAGCCGCAGTGCGCGCTGGCCTTCGCCAAGAAGCACCAGCTCAAGGTGCACCTGCTCACGCACGGCGGCGGTCAGGGCCGGCGGCCCTTCAAGTGCCCACTGGAGGGCTGTGGTTGGGCCTTCACAACGTCCTACAAGCTCAAGCGGCACCTGCAGTCGCACGACAAGCTGCGGCCCTTCGGCTGTCCAGTGGGCGGCTGTGGCAAGAAGTTCACTACGGTCTATAACCTCAAGGCGCACATGAAGGGCCACGAGCAGGAGAGCCTGTTCAAGTGCGAGGTGTGCGCCGAGCGCTTCCCCACGCACGCCAAGCTCAGCTCCCACCAGCGCAGCCACTTCGAGCCCGAGCGCCCTTACAAGTGTGACTTTCCCGGCTGTGAGAAGACATTTATCACAGTGAGTGCCCTGTTTTCCCATAACCGAGCCCACTTCAGGGAACAAGAGCTCTTTTCCTGCTCCTTTCCTGGGTGCAGCAAGCAGTATGATAAAGCCTGTCGGCTGAAAATTCACCTGCGGAGCCATACAGGTGAAAGACCATTTATTTGTGACTCTGACAGCTGTGGCTGGACCTTCACCAGCATGTCCAAACTTCTAAGGCACAGAAGGAAACATGACGATGACCGGAGGTTTACCTGCCCTGTCGAGGGCTGTGGGAAATCATTCACCAGAGCAGAGCATCTGAAAGGCCACAGCATAACCCACCTAGGCACAAAGCCGTTCGAGTGTCCTGTGGAAGGATGTTGCGCGAGGTTCTCCGCTCGTAGCAGTCTGTACATTCACTCTAAGAAACACGTGCAGGATGTGGGTGCTCCGAAAAGCCGTTGCCCAGTTTCTACCTGCAACAGACTCTTCACCTCCAAGCACAGCATGAAGGCGCACATGGTCAGACAGCACAGCCGGCGCCAAGATCTCTTACCTCAGCTAGAAGCTCCGAGTTCTCTTACTCCCAGCAGTGAACTCAGCAGCCCAGGCCAAAGTGAGCTCACTAACATGGATCTTGCTGCACTCTTCTCTGACACACCTGCCAATGCTAGTGGTTCTGCAGGTGGGTCGGATGAGGCTCTGAACTCCGGAATCCTGACTATTGACGTCACTTCTGTGAGCTCCTCTCTGGGAGGGAACCTCCCTGCTAATAATAGCTCCCTAGGGCCGATGGAACCCCTGGTCCTGGTGGCCCACAGTGATATTCCCCCAAGCCTGGACAGCCCTCTGGTTCTCGGGACAGCAGCCACGGTTCTGCAGCAGGGCAGCTTCAGTGTGGATGACGTGCAGACTGTGAGTGCAGGAGCATTAGGCTGTCTGGTGGCTCTGCCCATGAAGAACTTGAGTGACGACCCACTGGCTTTGACCTCCAATAGTAACTTAGCAGCACATATCACCACACCGACCTCTTCGAGCACCCCCCGAGAAAATGCCAGTGTCCCGGAACTGCTGGCTCCAATCAAGGTGGAGCCGGACTCGCCTTCTCGCCCAGGAGCAGTTGGGCAGCAGGAAGGAAGCCATGGGCTGCCCCAGTCCACGTTGCCCAGTCCAGCAGAGCAGCACGGTGCCCAGGACACAGAGCTCAGTGCAGGCACTGGCAACTTCTATTTGGTATGAAGCACTCTATTCAGTCACCACCATATAGGTCACTTCTCTCATACTCGGTCTTGAGGATATTCTGGATTAATCCTTTCTATGCAGACGTTTCTGGTTTACAAAAGGACGCAGCCCTGGACTACAAGTCTGGAACTGACAAGTTCTTATGACCTTGACAAATCACCTTAACCCATCTGAGCCTTAAATTCTCATTTATTTCCTGCATAAGGAGATTTGGCTAAATGCTTTCTGAGGTCCTTTGGAGTCCTGTGGCTCCATGGTAATGTGCTCCTTTCCTTGAAGATTGGGGGTTTTGTAATGTTGAGATACTTTGCCTCTATGCTTGTCAGCTCATGACCAGTCCTAGAAGAGGAGTCGAGACATAAGCCACCTTCAGAGGTTCAATGGAAACTTTAAAACCATACCAAACTCTTTTTTAAAATTAGAATTAACAAGAAAAAAAAAAA	1
ENST00000174653	AP3M2	ATACCCAATCAGCGGCCTTCAGGCGCAGATCGTGGGCGGAGCGGTAGCCAGGCCGCGGGCCGGCCAATCAGCGGGCGAGCGGCTGCCTCAGCGCGCGCGGCGGGCGGGGCGGGGCCTGTCCGCGCCTAGGAGCAGTGGGCGCTGAGAGCAGCAAGGCCAGGGAGGGCCTTTTGGTTGAATGGAACTGAATATCGCTGCTTTTGTTTTTAGAGTTGAAAACTTACAGAGTCCTGAGGCTTTCAGACTGAAAAAGGCTTTCTTCTGTCACTGACAATCGCCACCATGATCCATAGTCTTTTCTTGATCAACTCCTCTGGAGACATTTTCCTGGAGAAACATTGGAAAAGTGTGGTCAGCCGTTCTGTTTGTGATTACTTTTTTGAGGCGCAAGAGAGAGCTACTGAGGCAGAAAATGTGCCTCCGGTTATCCCTACCCCTCACCACTATCTCTTAAGTGTTTACCGCCACAAGATCTTTTTTGTGGCCGTGATCCAGACGGAGGTCCCCCCTCTGTTTGTCATTGAGTTTCTTCACCGAGTGGTGGACACATTTCAGGATTATTTTGGAGTCTGTTCAGAGCCAGTGATCAAAGACAATGTAGTTGTGGTTTATGAGGTATTGGAAGAGATGCTTGACAATGGTTTTCCATTGGCTACCGAGTCGAACATTCTTAAAGAACTCATAAAGCCTCCTACCATCCTTCGAACGGTTGTCAACACCATCACAGGAAGCACGAATGTGGGTGACCAGCTTCCCACTGGGCAGCTGTCAGTGGTGCCTTGGCGACGGACTGGGGTGAAATATACCAACAATGAGGCCTATTTTGATGTGATTGAAGAGATTGATGCAATTATTGATAAATCAGGCTCCACAATTACTGCTGAGATCCAGGGGGTGATTGATGCCTGTGTCAAGCTGACTGGCATGCCAGACCTTACACTTTCCTTCATGAACCCTAGGTTGTTGGATGATGTCAGCTTCCATCCTTGTGTTCGTTTCAAACGCTGGGAATCTGAGCGCATCCTCTCCTTCATCCCTCCTGATGGAAACTTCCGCCTGCTGTCTTACCATGTCAGTGCACAGAATCTGGTTGCAATCCCAGTGTATGTCAAACATAACATCAGTTTCCGGGACAGTAGTTCCCTTGGACGCTTTGAAATAACGGTGGGACCCAAGCAGACGATGGGGAAGACCATTGAGGGAGTGACTGTCACCAGCCAGATGCCCAAGGGGGTCCTGAACATGAGCCTTACTCCATCACAGGGGACACACACATTCGACCCAGTCACAAAGATGCTGTCTTGGGATGTAGGAAAAATAAATCCACAAAAGCTACCAAGTTTGAAGGGGACCATGAGTCTTCAGGCTGGAGCTTCCAAACCAGATGAAAACCCCACAATTAACCTGCAGTTTAAGATCCAGCAGCTGGCCATTTCTGGACTCAAGGTGAATCGTCTGGATATGTATGGAGAAAAGTACAAACCCTTTAAGGGCATAAAATACATGACCAAAGCTGGGAAGTTCCAAGTTCGAACCTGAAGGGAGCATTTGCTGAGGGAATAGTCTTGCACATTTTTTCATTTCTTACTTGTCTAAAAGTAAAAAAAAATATCAGCCTGTCTCCTAGGTCAGTCCCCTCCTGGACCCACCCGCTCCCTTTTTTCCTTAGCCTTCAGTGCCATGGAACTAATCAAGGGAGGAAAAGGTCACCAGGGAGAACTGGACAGAACTGAAACACAGCAACACCAGTTCTCAAGGACAAGGTGTGTGATGGGGGTAGGAAGCTTGGTGCTTATGTAACCATTTTAAACGTGGTTTCTATAGGAAAGACCAACATTTGTTTAGCTTGCTTGGCTTTAATTATCTAAAGCCAATGAAAGACTTCTTTGTTGATTTTTTAAGATAGAAAGATTAAAAAGAAAGAAAGATGGGAAGAAAATGAATGTCAGTCAAGGAAAGGCCACTTAAGGATCTGCTCTATGAAGGAGAAGAAAGAGGAAAAAGAAGTAAAGGAGTTAGGAGGAGACACTTAAATGAAAGATTGGCAAGAAAAGCAGTCGGACTCTACCTTAAGGAGGGATGGGAAGGAAAGAGTTGAGTTGGTTTCTTTCTGATTCCTCTACTCATGTAGAAAACACTTGTACTTCTGGAAATGGACTGGAGACTTTTTAAATTTGAGTCCACTATTGACATGGAAACCCCAGTGGAATCAGATTTTCCCTCAAAGACCATGATGGTATCGGACTAGTTTTCAGACACTGCCTGTTGCTGTCCATCAGCACTTGGTCTCTTATCTTCAGTGAGAAGGTGACCCGCCTTCTTCCCATGGTGGCTGCCTAAAGTGCTTCTTTTCTAACCCAAAACAGTTCTACTCACTTCCTTTTACAGAATTCACCGGCCATTTTCCTGTTACCTGATCCTTCTACAGGATTTTTAAAAAGTAAGAGAGTTTCAGAGAAGCCGATCCCATAATCCCCAGTGCAGCCAGGGTTTGTGTGTCATCGTACTGGAGTAGAGGGCCGACTCTTCCCATGAAGGTGAGCACAGCTGTGAGTGAGTGAGCTCATATCTCCATTTGTCAGTGCTGGACTGGTACCAGATCGTAACCTTCCCGTTGGTCGGAAACTTTTCCATCTGTCGCCCTAGAAAAAGAGAAAGCTTACCATCGAGGGTGTGGTTGATCCTTGAAGCTGCTTGGTAAAGTTATCATTTCCTCAGTCTTTTCTTTTGTACTCCTATCATGTATTCATTAATATCTACCAGTCCCTTTTCATTCTAAGACAAAACATTTCTCCTAAATCTCTGAATAAAATCAGTGCTGTAGGAAGATGGACTGTGTTGATCATGGGTGTAAGCAACCCAGTTTAAGAAACATGGCAACTAAAGGGATACCTCAGGCTTTCTTTCCCAGTGGGTCATTTTTGTCCTAGTTCAGTGTGTCTGTTACTATTTAAATATTTATACAAAAGGGTTTTTGTTTATAGCTTAAGGAATGATACTGTGCTCTGCTTGGTGCATGGAGAAAAAGGAAGACCCGTACTCTCCACACCCTAGAGCTTTTCTCTAAATATTGTGCAAAGTTTTTGCTAGTTTTATCTTCTGACTTTGGGACTAGTTTTTGCTGCAGAGTTGTGTTGCTTTGTGATTTTCCTCTGGGATAGTGTACTGTACACAACCAGATGTGTTCCACACTCCGTGACTCCGCAGTTTGTCCTGGAGTGACATACACATCCACCATGGAAAGGGAAGCATCTCTGCCTGTGGATTCTCAAGTACTTGGAAGCACCTCTCCTGAGGAACCTACAGGATTCTAAGGTTTCCTAGGTCACTGAACAACTAATCTTGGTCCCTGAATATTTCTAGGTTTGTAAGTGCAGCAGTTTTATTTCCTCTAGAACTCATCCTGTTTCAAGGGAAGTACCTAAGAAGATATAGAGTGTTTCTAGGGTAAGGGACCTGCAGGTGTAAGCATAGATGAAATAACTGTCCTGTCACATGTGCAGCAGGCCATGGAGTGTAGCGGGCATCGCTGCCGCCATTCCTGCAGCATCACCATAAGCAGTGCAGGGTGTCTCCATCGAGCTGTTTGGTTCCATGTGTGTTTAACATGTGCAGAAGTAGCTTCTCTGTTTAAGTTTAATAAAGTTGAGTTTCACCAGTC	1
ENST00000313367	OSBPL3	GAGAAGTTCTGGGCAAAGTACTCAGAACTGGCCGCGTGCTGGTGGCGCCCGCCAGCCGGCCCGGGAGAGGGGACTTGAGCGCTTCGCGGCCGGTGCGCAGCGCGGCTCCGGCCCCGCAGTCTGTCTGCAAGTGGCCATCCCCGCCCCCGACTCCTGCGGCCGGTGCGGGAGCTGTCAGCTGCACGTTGCGGGGGTACCGGAGAAGCCGGGGTTGCCTTCTCCCGGTTCTGTGCGCTAACCCCGGAGCCCGGCCCCGGGGAACTAGGGAGCGTCTCCGGCTGCACAGCGCTCAGGTTTTAGGGTTTCCTTTGGGCCACCCAAAATGTTTTTTAAATACTTTGGATAAGAGCTAAACCACCTGCCACTGGGGACTTCCATACTCTCGGCTCCCTTGTCATCTGATGGCATTTTGATTGTCTCGAGGCCAAGTGACTTGCTGTCCATGATGAGTGATGAGAAGAACCTTGGTGTGTCCCAAAAATTGGTATCACCTTCAAGGAGCACAAGTAGCTGCTCTTCCAAGCAAGGAAGTCGACAGGACAGCTGGGAAGTGGTGGAAGGACTGAGGGGGGAGATGAATTACACCCAGGAGCCACCAGTTCAGAAAGGATTTTTGCTGAAAAAGAGGAAGTGGCCCTTAAAAGGCTGGCATAAGAGATTCTTCTATCTGGACAAAGGAATCTTGAAATATGCCAAGAGCCAAACCGATATAGAGAGAGAGAAGCTGCATGGCTGCATTGATGTCGGGCTCTCAGTGATGTCTGTAAAGAAGTCATCAAAATGCATAGACCTTGACACCGAGGAGCACATCTACCATCTGAAGGTCAAGTCAGAAGAAGTCTTTGATGAGTGGGTATCGAAACTTCGCCACCACAGAATGTATCGTCAGAATGAAATTGCCATGTTTCCACATGAAGTTAACCACTTTTTCTCAGGGTCCACCATCACAGACTCTTCATCTGGGGTGTTTGACTCCATTTCAAGTAGGAAGCGTAGCAGTATATCAAAGCAGAATTTATTTCAAACTGGAAGCAATGTATCATTTTCTTGTGGTGGTGAGACACGAGTTCCATTATGGTTACAGTCTTCAGAGGACATGGAAAAATGCTCCAAAGACCTGGCGCACTGTCATGCCTACCTGGTAGAAATGAGCCAGCTCCTGCAAAGCATGGACGTCCTGCATCGGACATACTCGGCACCAGCTATCAACGCCATCCAGGGTGGATCTTTTGAAAGTCCCAAAAAGGAAAAAAGATCGCACAGGAGGTGGCGGTCCAGAGCTATTGGCAAAGATGCTAAAGGAACACTGCAGGTCCCGAAACCTTTTTCTGGCCCAGTAAGACTACACTCCTCCAATCCTAATTTGTCAACACTAGATTTTGGAGAAGAGAAAAATTATTCTGATGGCTCTGAAACCTCATCAGAGTTTTCTAAAATGCAAGAAGATCTGTGTCATATTGCCCATAAAGTTTACTTCACTTTAAGGTCAGCTTTTAATATCATGTCAGCGGAGAGAGAGAAACTGAAGCAGCTGATGGAGCAGGATGCCTCCTCCTCCCCGTCTGCTCAGGTCATTGGTCTGAAGAACGCCCTGTCATCCGCCCTAGCACAAAACACAGATCTTAAAGAACGCTTACGCAGAATCCATGCCGAGTCTCTGCTCCTCGACTCCCCCGCTGTCGCCAAGTCGGGTGACAATCTGGCAGAGGAAAACTCCAGAGATGAAAACCGAGCTCTAGTTCATCAGCTTTCTAATGAAAGTAGACTCTCCATCACTGACTCCCTTTCTGAGTTTTTTGATGCTCAGGAAGTTCTGTTATCTCCAAGCTCTTCAGAAAACGAGATTTCTGATGATGACTCATATGTCAGTGACATAAGTGATAATCTTTCCTTAGATAATCTCAGTAATGATTTAGATAATGAGAGACAGACCTTGGGGCCTGTCCTTGATAGTGGTCGGGAAGCGAAGTCCCGGAGAAGAACGTGCCTGCCGGCGCCCTGCCCGAGCAGCAGTAACATCAGCCTGTGGAACATCCTGAGGAACAACATCGGGAAGGACCTGTCCAAGGTGGCCATGCCGGTGGAGCTGAACGAGCCCCTGAACACGCTGCAGAGGCTCTGCGAGGAGCTGGAGTACAGCGAGCTCCTGGACAAGGCCGCGCAGATTCCCAGCCCCCTGGAAAGGATGGTATATGTGGCAGCCTTTGCCATATCAGCGTATGCATCTAGCTACTACCGAGCTGGAAGCAAGCCATTTAATCCGGTTCTTGGAGAAACATATGAATGTATTCGGGAGGACAAGGGCTTCCAGTTTTTTTCAGAACAGGTCAGCCACCATCCGCCTATCTCTGCGTGTCATGCTGAGTCTAGAAATTTTGTTTTCTGGCAAGATGTGAGATGGAAAAACAAATTCTGGGGCAAATCCATGGAAATTGTTCCAATTGGCACAACCCATGTGACTCTGCCAGTTTTTGGGGATCATTTTGAGTGGAACAAAGTGACCTCTTGCATCCATAACATCTTAAGCGGGCAGAGGTGGATTGAGCACTATGGAGAGATTGTCATCAAGAACCTGCATGATGATTCCTGCTACTGCAAAGTGAATTTTATAAAGGCAAAATACTGGAGCACTAATGCCCATGAGATTGAAGGCACAGTGTTTGACAGGAGTGGAAAAGCGGTTCATCGGCTGTTTGGGAAATGGCATGAAAGCATCTACTGTGGCGGCGGCTCCTCTTCTGCCTGTGTATGGAGAGCAAATCCTATGCCGAAAGGCTACGAGCAATACTATAGCTTCACACAGTTTGCGCTGGAATTAAATGAAATGGATCCATCATCAAAGTCTTTATTGCCACCTACTGACACTCGATTTAGGCCAGACCAGAGGTTTCTAGAGGAAGGGAACTTAGAAGAAGCTGAAATACAAAAGCAGAGGATTGAACAACTGCAGAGAGAAAGGCGGCGGGTCTTAGAAGAAAATCATGTGGAGCACCAGCCTCGGTTTTTCAGGAAATCCGACGATGACTCTTGGGTGAGCAACGGCACCTATTTGGAACTTAGAAAAGATCTTGGTTTTTCCAAACTGGACCATCCTGTCTTATGGTGAAAAAGTAAAGAAGAAAGATAACATTAGTGTATTTCTCCTGTGCTTGCCTTCTGAAGTGGCACAAACCTGTGTTTATATATTTAAAAGATACTCTAGGATGATCACTTGTGCTTAGCTTAGCATTGTAACTCTTTAAGTCTATATTTTCCTCAGTGCGTTTCTTTACAATTTCAAATGTTACCCTGATTGTTTATATGAATGTAGAACACCTTGACATTTCTTTTTATATATAAACTATTTAATAAAAATGAAAGATTGAATGTTCATGTGTGGGTTAAAAAAAGAAGCTTTAACACTAATTTTCCAAAGGTTAGGGAAGATTCCAATTAAATTTATGCCTTATAAAATTATGTTGTAGAAAAAAAATCAACCTCTCCCAGGTGCATTAAGAAATAAGAATTCCCAGGGTTACTCACCCATGCGTAAGCTACCCAAGTTTAATTTGGTAGCTGAAATATCTTTTTGCCTCAGACAGCTCTTGAATTGCTCATACAGAACAATTCTGCTGGTGCTGGAGTCTGAAGAATATTTTCATTTGCATTTTAGTGGTTAGGGAGAGGATATAAGATTAATGGAATGTATATTTTTATATAAGACGTATACGGCACCTTCTTGAAAAGGAAGCATTTGAACTTGTTCCTCCCTATAGTTCTATTGCCTTATATGCAAAATTGTACCCTGTTGCTCAGAGAAATTATTCATAAGAGAAAAGAATTCCAATTAATTAAATATCACAATAGCATCCCAGAGAGACAGTAGGAAATTTCTCCTTAGTGAGAGCTGAGTCCTTGAGAAGTTAAGAGACTGTTTCCTGCTTCCCACCCCACCCCGTTTTTTGTCCCTCCGTTTGATCACCTCCCTGTTGAGTATGGAATGTCCCAGTTTAATATAAAACATACAGTTTATTCCACACAGCAGTTTGACTTTGTAAAAGTTTAGCAAAATAACTGATTGTTTTGGATAACTCAACATGTTTTTCTTAAATGCTGTTTTAGTATTTTCTACCTCTTAATAAGCACCATATTTTAGATCTTGTATAAAAAGTTGCCATCTGCCTTATAGACAAATGTAGAGAATTGATGTTCTTGCTTTGTGTTGTGTTCTGGTAAAGCTTTAAGTGAGTGTCTTACCCCTTTCCTATACTTTCTTGTTATCCATATCATTCTTTTGTGAGTTTTGCAGCAGTCTTGAATAATACAGATTATAACTACTGAAAGGGGAACCTTCGTCTTTTTAAATGTGTTATTTCACATTACAATAATATGTGTAGTAGTTGAATTGTGTTATCAAAGCATGTCCAACTTCTGTCCAGATGACATTAAAACCAAAGCCTAATTGTTAAGCCTCTTATTCTAAAGTCCATAGCAATGCTATGGAATATCAAGTATAATGATGTAGTAAAAAGATTTCTCCAGAAAACACTTTGAGATACTTAAAGAAATTCAGAGCATATCGAATGTTATGAATGAAGAGTAAAATAATTACAGGAAAAGAATGCATGATTTTTCATTGTCACACCAAATAACCAGTTGGACAATATTGCATTTTCAAAATGGAGAGTTATTTAAAGTGGATGTGTAGCCTTCTGGAATCTGCACGTGACTGGCATTTTAAAACAACTCATTAAATATTGGATTCATTTTATCGAGATGCCAAGATGAACACAATGTGAATATCATTTCCATTTCTAAGCAGTTGAATGACACAGTCAGATTCTTTGGTGTATGCTTTGTTCTTTCCATCTCAAGCATTTATCCAAATTCTGCTCACAGACATGAGGAAGCAGGCTGTAGATTTAAGGGCACTCAAGGGGAAAACAAATGTAGTTTCCACAGTGTGAGGATAAATGTAGAATCGTGGTAATATTGGCTGTTAAATTGGCCTGCTCCAGAGACTGGCTCAAAAAAGAAAGAAGCAACGAAAACAAAATGCACAGCCTGAATGGACGTAGCACTGTCATGTGGCATTTGGAAAATCTTTAATTATCCTAATGTTATTTCACTTGCCCTTATGCTTTATTTTAGAGTCCCAGGGACAACTGGATGAAACATTACGTCTGTAGTCATCTTATTTGAGATGGGGGTGGGAACGAATTAAAATATGATAGAGAACTATATGCAGATTTTAAAATCTAGTCAGTACTAGCATCTATAAAGGGCTTTTCTGAAATTTAAACAGCTTGGTGATGCATCCTGATATTATAAGCTTAAAACTATCTTGAGGGGGAAATGACTTCTTTTCTCCTTCTGTCCCTTTTCTCAAAAGCATCTTTCCCCCAAATGTATGTCTCTAGGACATTTTATAGTTTTAAGAGGAAGAAAACAGAAACGTGGCATCATTTGGGAAGAACCAAGGTAGAATTTAATTTTCTGGACTTTAAATCTCCTGGTTAAATAATGCTAATCACTGTACCATTTGAGTTACATGTTTTAACCTCTTTTTTTTTTCTAATTATTCCATCCAAAATTTCTGGTGAATTACACAGAAATTTTTGGAAATGGGACTTTGTGCAGGTAACCACCCTGCACTTCAGGTAATGTTCCTGTCACAGCTGTCGACTACCCCACGCTGCAGGAAATCCATTCAGAAATGAGCTAACAGTCTCCAGTGTAGCAGGAGAGCCAGTCACTTCCCTCCCCAGGCCCCAAAGCACCCCAAGGCTGGTATTCCTTGAGTCATAGGTATTAATAATAAAAGCCTCAATGCAGCTTCTCCATGTAGTTCCTCTCCTACAAGCCAGGTGGATTCTGGTCCTAACTAAAGAGATGGGAGTTCACCTGAGGGCAAGAAGTACCCAGGATGCCCAAACAGCCGCACAGGTGTCCTGTGCTTCCTGTGAGACTTCCTGGGGGAAATATACAAACTAATATATTTTTTAATGTTTACGTCATTTACACTGCTGCTTTTCTCATATTCTGCTTTTAATTACTTGTAGTAAATCATTTGTTTGGGCTTCAAGCACTGTCTTCCATCTGCATCTTCCAGATTTATCATGAGTGATCTTGTTCTACTGTTAAAGATGTCAAGCCTAAAAAGTAATAAAGTTTTTATTTGGCTGTTGAACCTTGATGTAGCCCCTACTACATACACTACAAGTTATGCCTTCTGGCTACTACAGAATCTCCGCAGACCTTTTAGTTATGAGTAGAAGCAATAAGAAGGTGTCCTTATGGTCTTAGGAATAATAGTTCCAATGTATTGGCATAATTTGTTTGAATGTCTTTATTTTGATATTAACACCGGCATAAATCTATTTTTGCTACCAGATGATAGCTATTTTCATTTGCTCTATTTTCCTCTGCATTGTACTAATCTGTTACTCAGTGTTAGTCTTCATTTTTCTGTGTTGGAAACCTGCGTCATGTAAATATCTGCAAATCATGACAGTCTAAAGTGCAAACCATTTTCAGAGACTTTGGGGAATGCAGTGATCAGAAGTGGCTAATTTATTTTATTTCTGATTATTTTATCCAGAGGGTACTTTTTTAATGGATATTTGTAAATCTTCCACTTAACCACTGAAAATTATTTTGTTTTAATCCCACCCTTCCATCCATACCTCTGCCTCCCCAAAAAGCTCCTATTAATTTGCTTATCCCCCTCATGTAGCTAGTTGAATGTGAATAAATAACATGGAAAAAAA	1
ENST00000262752	RPS6KA6	AGTCACCACCGAGCGGCTGTCGTTGTGGTGGCAGTGGTGAGCGCGAGCCGAGCGGCAGCTCTTGGAGAGGCAGCACAGAGTTGTCTTCTCTATGGGAATCACCGGGCGGCGGCGGCGGCGACCCCCAGCTCCCAGCCTCTGAGAGACCCGGCGGCGAGGGCAGCGCTCGCTGAAGGCGGGGCTGGGGGTCGCGGCGGCGGCGGCGGCGGCGGCGGCGGCGGCGGGCCAGTTCAATAGACAGGATGCGCGGCCGCGCCAGCGGTAGGCGGCAGCTCCTGTTTGAGTGCTCCTGAAGGGGAGATGCTACCATTCGCTCCTCAGGACGAGCCCTGGGACCGAGAAATGGAAGTGTTCAGCGGCGGCGGCGCGAGCAGCGGCGAGGTAAATGGTCTTAAAATGGTTGATGAGCCAATGGAAGAGGGAGAAGCAGATTCTTGTCATGATGAAGGAGTTGTTAAAGAAATCCCTATTACTCATCATGTTAAGGAAGGCTATGAGAAAGCAGATCCTGCACAGTTTGAGTTGCTCAAGGTTCTTGGTCAGGGGTCATTTGGAAAGGTTTTTCTTGTTAGAAAGAAGACCGGTCCTGATGCTGGGCAGCTCTATGCAATGAAGGTGTTAAAAAAAGCCTCTTTAAAAGTTCGAGACAGAGTTCGGACAAAGATGGAGAGGGATATACTGGTGGAAGTAAATCATCCATTTATTGTCAAATTGCACTATGCCTTTCAGACTGAAGGGAAACTGTACTTAATACTGGATTTTCTCAGGGGAGGAGATGTTTTCACAAGATTATCCAAAGAGGTTCTGTTTACAGAGGAAGATGTGAAATTCTACCTCGCAGAACTGGCCCTTGCTTTGGATCATCTGCACCAATTAGGAATTGTTTATAGAGACCTGAAGCCAGAAAACATTTTGCTTGATGAAATAGGACATATCAAATTAACAGATTTTGGACTCAGCAAGGAGTCAGTAGATCAAGAAAAGAAGGCTTACTCATTTTGTGGTACAGTAGAGTATATGGCTCCTGAAGTAGTAAATAGGAGAGGCCATTCCCAGAGTGCTGATTGGTGGTCATATGGTGTTCTTATGTTTGAAATGCTTACTGGTACTCTGCCATTTCAAGGTAAAGACAGAAATGAGACCATGAATATGATATTAAAAGCAAAACTTGGAATGCCTCAATTTCTTAGTGCTGAAGCACAAAGTCTTCTAAGGATGTTATTCAAAAGGAATCCAGCAAATAGATTGGGATCAGAAGGAGTTGAAGAAATCAAAAGACATCTGTTTTTTGCAAATATTGACTGGGATAAATTATATAAAAGAGAAGTTCAACCTCCTTTCAAACCTGCTTCTGGAAAACCAGATGATACTTTTTGTTTTGATCCTGAATTTACTGCAAAAACACCTAAAGATTCTCCCGGTTTGCCAGCCAGTGCAAATGCTCATCAGCTCTTCAAAGGATTCAGCTTTGTTGCAACTTCTATTGCAGAAGAATATAAAATCACTCCTATCACAAGTGCAAATGTATTACCAATTGTTCAGATAAATGGAAATGCTGCACAATTTGGTGAAGTATATGAATTGAAGGAGGATATTGGTGTTGGCTCCTACTCTGTTTGCAAGCGATGCATACATGCAACTACCAACATGGAATTTGCAGTGAAGATCATTGACAAAAGTAAGCGAGACCCTTCAGAAGAGATTGAAATATTGATGCGCTATGGACAACATCCCAACATTATTACTTTGAAGGATGTCTTTGATGATGGTAGATATGTTTACCTTGTTACGGATTTAATGAAAGGAGGAGAGTTACTTGACCGTATTCTCAAACAAAAATGTTTCTCGGAACGGGAGGCTAGTGATATACTATATGTAATAAGTAAGACAGTTGACTATCTTCATTGTCAAGGAGTTGTTCATCGTGATCTTAAACCTAGTAATATTTTATACATGGATGAATCAGCCAGTGCAGATTCAATCAGGATATGTGATTTTGGGTTTGCAAAACAACTTCGAGGAGAAAATGGACTTCTCTTAACTCCATGCTACACTGCAAACTTTGTTGCACCTGAGGTTCTTATGCAACAGGGATATGATGCTGCTTGTGATATCTGGAGTTTAGGAGTCCTTTTTTACACAATGTTGGCTGGCTACACTCCATTTGCTAATGGCCCCAATGATACTCCTGAAGAGATACTGCTGCGTATAGGCAATGGAAAATTCTCTTTGAGTGGTGGAAACTGGGACAATATTTCAGACGGAGCAAAGGATTTGCTTTCCCATATGCTTCATATGGACCCACATCAGCGGTATACTGCTGAACAAATATTAAAGCACTCATGGATAACTCACAGAGACCAGTTGCCAAATGATCAGCCAAAGAGAAATGATGTGTCACATGTTGTTAAGGGAGCAATGGTTGCAACATACTCTGCCCTGACTCACAAGACCTTTCAACCAGTCCTAGAGCCTGTAGCTGCTTCAAGCTTAGCCCAGCGACGGAGCATGAAAAAGCGAACATCAACTGGCCTGTAAGATTTGTGGTGTTCCTAGGCCAAACTGGATGAAGATGAAATTAAATGTGTGGCTTTTTTCCTATTCTTATCAAAGGCATCGTTGTCTGCTAAATTACTTGAATATTAAGTAATATTAAATCCCCATTTTTAGGGGAAGTGAGATTTAAAAAACCATTCACAGGTCCACAATATTCATACTATGTGTTTGCAGTAGTGTTCAAGTGTTTATTTAAGCATATAATTGGTGTCCACCAGGTCCTCACAACTTCTCTGCACACAAGCTTCTAAAATTCCTTTCAAATAAAGTTACTTTAATATTTTTTTTCTTGTTTCATACAATTATGGTTTGGGGAGTCATTACCAACAATCAGTATACATATATAATAGTATAATGACAAGCAATGTTAGTATTTTTAAACATCAGATCCTGAAGGATAGGCTTTTTCTAATGAAAGAAAAACAACAAAAACTTATTATAAAAGCTTGTTATTCCGTAAAACCAAAGGACTCCATTCATTTGACTCACTGTAGTTACTAAAATGTAAACATAGTGGTTTGGTGCCAGAGCAAAATACATTTGTGCTAATATATGAATTCTTGATATAGTTGGTGCCAAAGTTTTTATAGAAGAATTATATCTCAGATAATGTGTGCAGGCAGATCTGTATATTATCCATAATAAGTGGCCTCATTTAGAAATAAAGGTTTTTATAAGGCTTCTGTAAATTTTACATCATGGAAATTTAGTACAAGTGAAACTTTTTTTTTTTCCAAAGGCTTTATACTGTTGGTGTAATCTTATAAATAGGTCATAGTTAAGCCTTTGAAAATGAAGTATGTGGTGTTGACACTATCCTGGTGTTATATAAACTGACTTTCAAGTTAACCAATTGGATTGTAATCATCATCTATCCCCTTTATAAATGAACTACACTGTTGTTTTTCTGACTTCGATGTGCTTTGAAGTACAGTGTAGCATATCATTCTACCTTGAATCCTATGATAATACAGTTGACATCTTGCTGTAGTGGACTTGTGCATATAGCACACATGATATAGTATATTGTATTACAGTAAACTTTAGACAATGCTACTTAATCATTTTACTTCATGAAGATAAACTAACATTTTAAATATGAATAATATTAATGGTCTACAAAAAATTTGAGCACATTTTAAAATCATATTTATAAAAAACTGGCCAAATTGGTCTTATTTAATGTATAATTCAGAACCACTGTGTAGTATGTATTCTTTTCTCTAAATGATGAAATGCTAAAGAATCATTTCACGTTGTTGAAGAAAATACCGTTGCTACAACAACAGCAGCAGCTACTACTGCTACTACTACTACTACTACTACTACTACTACTACTACTGACAGAAAGAATTCATGAATGTAAACTGGAGGATATCACAGTTTTCTTTAGTGAATATAAGTGAACTACTTGTGCGTGTTAGGTGTACTATTTGCTATGTATTTTATTTTGCTTTATTCAGAGAGAAAGTTGATTACTGAGTGCTGAATTATACAATTTAGGCTAGGAAACTCGTAACTTTGGTATTTAATAAAAGAAACTATACATATTCTGTTTGTAATGTAAATAATCTATACCCCATGCACAAATATCTGTTTCCTGGGTGTGATATATTAAAGTATGTATTCTTATTTTGAGGTATCTTTTGGAAATAATTGAAAGAGATTAAATAACAATTTATGCCACATGAAAAATAATTACTTAGAAGTAGTTAGGTATCATGTCTTATGGCTTTTTATGTTCCATTTTGGCTTTTTTTCTCATTTGCTTTATTACTATATGTACTTGCATGTAACAGTTTGTAAGCATATATTCTGACTTATTTTCCTTCTGTCATTATCTAGTGCTGTTATGCCTTCCTATCAGAATCGATAAGTCAAACTCAGAGGTGTGATTTTGGTGTTGAAGTTTTCAGGACAGAGATACTATTTCCATGGATGCATTTTAAGTAATAAAATTAGGGGAAGTGAAATCAGAAAATGAAAAATGATTACAAAATAACTTTCAGGTTTTCTATAATCAATGGCTTTAAAAAGTAGACAGTCTTAATTAATTTTAAATTAGCTTGCTCAGAAAGGTCATGCCATACAGTCCTATCATAAAAGGAACACTATAAGAATTAAGCAATGAACAGCATGATTTCTGATCACCCAGTGAGGACTGACAGTGTATAAAAGATACAGGTATGCTACTGGATGTACCCGATAATTGTTTGAGAGTTTTCTAGTGAAAAACTCAAATATGCTAGCTTAACCACAGTAGTAGGGGGCAACCTTATTATATGGGAGAGCTTCAAAACATACTGTCATTTTGTAGAAGGAGCCCAGGTAAGGATGCCTAATCCTGTCCAGTTTGGCTAGAACTCCATAGCCAAAAATGCAGATTTGGATTGAACATTTTTTTGATGGGACTTCTATCAATGCTTAACTAGTAAAAACACATCTTTTCTATAAGACTTTAGAATACTGTGGTTTCTAATGGGTTCTTGAATAATGATTTTGCATTGTGTTTTTCTAGTTAATGGTTTTTGGTAGTATTTAATGATAGCACAGTTTGGGGTTTTATTGTTCTTGAAGGGGGAGGATATTGAATTTGTTTTTCTTAGAGAAAACATCAGGTTTGCTCAAATAGACTAACAACCTGTTGTCCTTAAGCACATACTACCATGAATAAACTCAGGAAACAATTTTCAAGAAAATTCGAATGCAGTGCTGGTGATGGGGATTTTTGTGGGAAAAAACAATGGTTTCAAGTCCTTTCACAAAGATCAAACTTCAGCCTATTTTGTTAGACTCAGCAATGTCTAAAACAGTGTTTTTTGTAATTTATTGTCATTGGTAATTCAATATAATAAAACAATTTTGATAGCACCTCTGTTTGGCTCAAAGGGATTCCATATGTTTAGGCAACCCACAACCTTAAGAACAGATGCTTGGTATTTATAATGTCTGCCCATTGGAACAACATGTTAAAATAGTACTGCCCAGAGAAACTTCCATACAGATTGACTAGTATTTTCTAGATAGAGGTCTTTCATATATGAAGAAGGAAAACAACCATTTATCTTGGCCCTAAGGCCCACAAGAAAACTTAGGCTTTAAAGTGGGCAAAGCATATTTGTGGTATTCTGTACATTCTCTTTCTCCTGGCTTTCCAGCCCCTTCATGCTATCTATCTTATTTGAGCACCTCACAGCAATACTCCATCAACGAAATTTACCCTATCCCCAGAAGGATTCTGTGTGATCCTTACTCCTTGTTCCTTCCTCTTCCTCTTCCCCAAATCAGGATATCCATTCTATCAGAACAGACATTTCCAGCTAAAAAGGTGAAAGGAAAGCTATCTTATTAAATTAATTTACATTTTTCTGTCAGTGGCTAATAGTTAATTGGCATTTTTTAAGGAAGTTGTGCATTAATCAAGTTTTTAGTTGCTGGATCTTCAGGCAATCTAACAAGGTGATAATTTTAAATTCAGTTCCTATCACGGAAAATATTTTGGGGGAAAGGAACAGTGTGTCCCAGGGTCAGAGTATCTAATAAACTGTTTCTTTTTTTGCACAATTTCCTTCCTACTTCCTTTCTACTTCTCAATCTACCTTTTCTCTTAAAAACTTTTAAACTTTTTAATCACAATGAACTTCTATGACAAAATGATGTGGAGGTAGACAGAGATTGGCGATTATTTCTGTATATGTTGTTTTTAAACCCATAGTTTTGTATTCTTGTTTCTCACAGTACATGACCTATATAGCATAAGAAGTTTTATTCCCCCCACCCCCCATCCCATTCCTGTTATAAAGAAAAAAAAAAGCACAGAGAGATTGAATCCAAACTACTCATGGAGTCCAAATTTTTCCAGATCCCTTTTCCAGATTTTAGGACCTAGAAATCCTTTAAGTCACAATGTTATTTCAAAAAAAAAAAAAAAAAAATGCAAGCCATATTAAGTATATATTGGCCAACTGCAATTAAACTTCTTTAAAACATTTTTGTTTTACATTTCAAAGCTTATTCAGGCATTTTTGGCATGTACCTCAAGATCAATGATTGTTGAAATTAGCAGAATAAATCAATAGTGGGCTATTTGCCTTTTTATGTGGGAATATAGTGGCATTGATAGTGATTATTCACAACATACATTATACTCATGGATGCACTGTTCCTGGTTTTAGTCTTACAGTGTAGTGAATTCCATCATATACTTTCAATAAAATGTTATGCTTGATCACCTAAAATTCAGTTTGGTTGCTAATACATAAGAGAAAAGGGAACTATACTTGAATATATTAAATTATAGACATAAGTTTCTTTGAAATATTTAGAAAAACAAAAGTTTTAGAATATGGAAATCCAAGCTTACATTATATTGGCAAATTATGTATGTTTCAATTATTCACTAAATAAATTTTAGCTAAATGCTTATAAATAAATATATATATGTAATTGCCAAGTTAGGGTTTGCTTTGTATTCACATTTCTAAACGCTGGACAATAGAGCTTCTGTGGATGACTGTTTTGCTGTAATTCCAACTGTCTAGTTATGGGAACTAATAATTTATTCTTCAAAAGGTATTAAGCATTTAATTTTACGTGGACAATTATAGAGAATGTACTAACTGCATTCGTTTATTAAAAAATTGTCAAAATGTGACTGATTAGGTTACTTTTATCTTTCCTATGAACTAATATTGCTCAGGTCACATTTTCTTTCTCTTTCCAAATTCATTCTCTCTGAAATTGCTGCTTATAACAAATATGTAGTGTTTTGTTTTTTAGTATGATAAAATTATTTTTAACAGCAGGAAAGCAGTCTATCAAGAAACAGCCGGCCGGGCACAGTGGCTCATGCCTGTAATCCCAGCACTTTGGGAGGCCGAGGCGGTGGATCACCTGAGGTCAGGAATTCGAGACCAGCCTGACCAACATGGAGAAACCCGTCTCTACTAAAAATACAAAGTTAGCCAGGTGTGGTGGCGCATGCCTGTAATCCCAGCTACTCAGGAGGCTGAGACAGGAGAATCACTTGAACCTGGGAGGCAGAGGTTGCGGTGAGCCGAGATTGTGCCAATTTCACTCCAGCCTGGGCAACAAGAGCGAAACTCCGTCTCACAAAAAAAAAAAAAAAAAAAAAAAAAAAAAAAGAAAAGAAACAGCCATTTAAAAAGTTACACATTAAACCTTAAATATCCAAATTCCAGCATGGTTTGTAAGTTAGAATTTATCTTGCATTAAATTCCATAGTACAAAAAAAAGGAGAAGGTGGTTTTTCTGTTTGATAAAAAAAAAAAAAAACAGGAAGTACTGTTGGTAGTTGGGAGTTACATAGGCTTTATGAAGCAACCACAGTTTGCTATAGCCACATTTTTTAAAAAATTGGTTTGCCAACACATCCCAAGCACTTTTGAATTCCTAAACTTATTTCTGATATTAAATATATATGTATATACTGACATTTCATTGCATTTCTGAAGACTGAAATGGCATTAAATAAAAGTTGTGTGTGAATTTGATTTACGTGTACTTAAAAACTTCAAAGCTGCAGTTAAACAATCCCCAGTGTTCAAAAACTATTTTATTGTTCTGACTATATTATGAATTTTATGTTACCATTTATTTTATTAATGTTTTCTTTAAACCATTGGTTTTTTGACATTAAAATTTTCATTTATTATACTAAGTTTTTTATCATGTAAGACCAAATCCAGTAGTTCATTTTACAATGTTTCTTTCTCTCACAATGCTGCTAAAGAAATGGCTATCATTTTGAATTTACAACATGCCAAAGAAGACATAGAAGTTATATTTATTTTTGTTCTTGTTAAAACTCTGTGAGCAACAGTTCTCAAGATATGTTAAATTACTGGCATTCTCTGGGTACCAAATAAAAAGGCTGCAACTTTCTAACA	1
ENST00000314728	EPN2	GGGGGCGGGGCCTGAGGGCGCGCGCACGCGTCCGGCGCGCCCCCTCCCGGCCGCCATGTTGGCTGGTGTGTGGGTGTCAAACTGAGCCAGACGCGGCGGTGGCGGCGGCTCCGCGGGCTACGGTCGCTCCCGCCTCTCGAGCGCTGCCGGTGGCCGCAGCGGCGCACCCACGCCGGCCCGGAGGAGCAGAGTGTTCATTTCTGTGTCGGGCACAGTGCTAAGTGCTGGGTGCTCACTGGTGATGAGGCAGATGAAGGTTACCAAACTTGTGGACAGGAGCCTCATATCAGAGACGTGGACCTCACTGTAGCCTGGTCATGGCTTCCAGCTTTTCGAATCTGAGGCTCCAAAGGAGGAAATGACCATTCAGGGATCTTACTCCAGCTTGATTACGGAGACTGAACCTTCATAGGGTGCGCACTTACCAAGGACAGGAAGGTTTCTCTGTTTGAAGGGCTTTAAACTTATAACAAAGAAAATAAAAATGACGACTTCGTCTATCAGACGGCAGATGAAAAACATCGTGAACAATTACTCAGAGGCAGAAATCAAAGTCCGGGAAGCCACCTCCAATGACCCGTGGGGCCCGTCCAGTTCTCTGATGACCGAGATTGCCGACCTGACCTACAACGTGGTGGCCTTCTCGGAGATCATGAGCATGGTGTGGAAGCGGCTGAATGACCATGGCAAGAACTGGCGGCATGTGTACAAGGCGCTGACCCTGCTGGACTACCTCATCAAGACAGGCTCCGAACGTGTGGCCCAGCAGTGCCGGGAGAACATCTTCGCCATCCAGACCCTGAAGGACTTCCAGTACATTGACCGAGATGGCAAGGACCAGGGCATCAATGTGCGTGAGAAGTCAAAGCAACTGGTGGCTCTCCTCAAGGACGAGGAACGGTTGAAGGCTGAGAGGGCCCAGGCTCTCAAAACCAAAGAGCGCATGGCCCAGGTTGCCACTGGCATGGGCAGCAACCAGATCACCTTTGGGCGAGGCTCCAGCCAGCCCAACCTCTCCACCAGCCACTCGGAGCAGGAGTATGGCAAGGCCGGGGGCTCCCCGGCCTCCTACCATGGCTCGCCTGAGGCCTCGCTGTGCCCCCAGCACCGCACAGGGGCCCCGCTGGGTCAGAGTGAGGAGCTGCAGCCACTGAGCCAGCGCCACCCCTTCCTGCCGCACCTGGGGCTGGCCTCCCGCCCAAATGGCGACTGGTCCCAGCCCTGCCTCACTTGTGACCGCGCAGCCCGAGCCACCTCCCCGCGAGTGTCCTCCGAGCTGGAGCAAGCCCGGCCCCAGACTAGTGGAGAAGAGGAGCTTCAGCTGCAGCTGGCACTTGCCATGAGCAGAGAAGTGGCTGAGCAGGAAGAACGCCTCAGGCGGGGTGATGACCTCAGATTACAGATGGCCCTGGAAGAAAGCCGAAGGGACACAGTTAAAATTCCAAAAAAGAAAGAGCATGGCTCTCTCCCACAGCAGACTACGCTGTTGGATTTAATGGATGCTCTCCCCAGCTCGGGCCCCGCGGCCCAGAAAGCAGAGCCCTGGGGCCCGTCAGCCTCCACTAACCAGACCAACCCCTGGGGCGGGCCAGCGGCTCCTGCGAGTACTTCAGACCCCTGGCCATCGTTTGGTACCAAGCCAGCTGCCTCCATTGACCCATGGGGGGTGCCCACTGGAGCCACCGTACAATCTGTCCCCAAGAACTCGGACCCCTGGGCAGCTTCACAGCAGCCTGCCTCCAGTGCTGGGAAAAGAGCTTCTGACGCGTGGGGCGCAGTCTCCACCACCAAGCCCGTGTCTGTCTCTGGGTCCTTTGAGCTCTTCAGTAATCTGAATGGTACAATTAAAGATGACTTTTCTGAATTTGACAACCTTCGGACTTCAAAAAAAACAGCCGAATCTGTGACCTCTCTGCCATCCCAAAACAATGGAACTACCAGCCCTGACCCCTTTGAGTCTCAACCCCTGACTGTCGCCTCAAGCAAGCCCAGCAGTGCCCGGAAAACACCTGAGTCCTTCCTGGGCCCCAACGCGGCCCTGGTGAACCTGGACTCACTGGTGACCAGGCCTGCCCCACCAGCCCAGTCCCTCAACCCTTTCCTGGCACCAGGTGCTCCCGCCACCTCGGCCCCTGTTAACCCTTTCCAGGTGAACCAGCCCCAGCCGCTGACACTGAACCAGCTTCGGGGGAGCCCAGTCCTGGGGACCAGCACATCCTTTGGGCCTGGCCCAGGAGTGGAGTCCATGGCTGTGGCCTCGATGACCTCCGCGGCCCCACAGCCAGCTCTGGGGGCCACTGGTTCCTCTCTGACACCACTGGGCCCTGCAATGATGAACATGGTGGGCAGTGTGGGTATACCCCCATCAGCAGCCCAGGCCACTGGCACAACCAACCCTTTCCTTCTCTAGTGCCTGGGCCTGGGACCCACCCAGAGCACCTGTGCTGGAGGATGCCGAGCAGGGACTCTCGTCTGTGGGACGGGATCCAAGAGTTTGGGGATTAGGGGTATTAGGGCTTTTCAGCTCCAGCTTCCTGATGAAAGGGCTGTCTTTACAGCCCCAACCCTCAGACCCTCGCCTTCCAAGGCAGGCCCCTCAGCCTGGCCTGCTCTCACCACCTCCTCCAAAGCACTGAGGTCCTGGCAGGGCTCCTCTGAGGCCTTGGACGAGGACGTGGAGTCATCAGTGTTGCCCTTGCCCCTAACCTCAGCCCGAGGGTCTCCAGGATGTTGCCTGGCCCAGGACTTGGGACAGTGGCCTTGTCTTTGTCCTCCCCACCCCCCAGCCCTAGGGACACCCCAGGCAGTCCTGGGTGTGGACACGATGAAGCACCGGCTCCATAAGACACCTTTTGGGGAAGTGGTTGTGCATATTTTATTTTTCTTTGACTCGTGTGAGTTCAAAGTAAACACCACCACCGTGGACAACTCTTGAATTAAATCCACTAGAGCGAGCTTTAAAACTAATCTGAGCATAACCCCCAACGTGGCTCTATGCTTGTGTACCTTTGCACATATTTTGTTTAGTACAGTTTCATATTTGAGTTTGCAGAATTATCTAATAGTCTTTTTTTGGCTAATATTTTTATAACGTGGTTCTTATTTAACTGTCTAGTTTTGATAGAATTTACCAGGTCTGGCTGAATGAAGATGTTGGCACGTGTCATTTTAGTGGTTTAAATCCTCTTATTTATGGTTTTAACTCTAAGAAAATTTTAAAAGGAAGAGATGTTTGGATGACAAAAAAATGCCTTATTGAAAAACTAAAGCAAATTCTTTATAGGAAGAAAATATGGGAATTTGATTACACATAGATGATGATGTTTATTTAAAAAAAAAACAACAGCAACAAAAAATCCTAGCCTCCAGTTGCCTTTTCCTTTCTTTAGCTCCTGTTTTTGGTGAATTACTAAACTGATTGACTTTCAGCCTTTTTGGCTAGATCCTGAGAGGCTATTTTTCTTACGAATATACCAACATCCTGAAAGTTAAAGAAAAAAATCTAATGTATGAATGTGACTCACCAATTTTTATCAACTAATTCCTTTTTTTTATTAAAGGCATGCAGGGATTAACAGGACTTCTGTTTACAATGGAAATCTGAAATGGAAGAAACATCTTTAACCTTGTGTGTCTGTGATCTCCTCTGTCTTAATCCACGCTCAGGCTAAAGATGGGGATAATGTGGAAATGGCAGTTGTCCCGAGGGCGTGGGGTGGGGGGTGCTTCTGTGCCCACGGGTCCCTGGGCAACAGTCCCTAGGCTAAGACAGGGGTGGGGGGCTAAGGGACCAGGGCTGGCCCTGATCCACCTACCTGCTAACTCCAGATATTATTTTTAAGTTGGAGACCTAAAAATAATTCTCTTGTATTTTGGAGATGAAGAAAAAAGTCATTCACCTGGGAGGGATTTTTAACAAACATGCACTAATATTACCTCCCTCTTCCAAACTCCTACTGTCCTCACCTCACCCACCACTGTAAAAGTATTACGTCGTGCATTAAAGACCAGAAAAGACTTGCTTTTACCCAGGGAGGGGACATTCCCCCAATCCTGTGTCTGGGCAGCTTGCCTGGTGGATGTTTCTGGCCCTTTTTCCACCATGGGAATTTCTCACCTCTAGCTCTAAGGGCAGCTGACCACCTGCCAGCCCCTCTCTGGTTCCAGAAGATTACCCTTCGCACCGGCACAGGAGAGATCTTAAATGGTCTCTGGGCTGCTGGGACATGCAGGCTCTGAGTGGGGACTGCACCCACTCATGCTGTTCCTGAGGCCGCCCTCTCCAGTCCCAGGAGCCGTGTCTAGAGTTCCTGACCAGCCACCTTCTGCCAGAACTGCAGGCCTGCGGCTGGGTCTTAGGCTCCCGCTGCCATTTGGGTAAGCCGGTGGCTGGTCTCGTCTGCCGGGGGAAGGGTGGGGAGGTGCAATGGGATGGGAGGCAGGATGCTTGCCCAGAAAGGTGCTTTCCTTCAGACGGTGCAGGGCCTGGGCCAGCCTTACAGGTCAGTAGACTAGACTCGACTACTTGGGGTCAGTGATTCTTTTGTAACGAGTCTTTCATGATGTGACTTTGAGGCCCCAACATGACAGCCACTGGGCCACCGGGACCCAAGAAGACAGCCCCCTGCCCCATCTTCTGGCACAGGCCATCCCGAGTGCATGTCCCTGTTGCCCACTGCACTGATCATGAAGCCACCGGCCACTGCCACGCATGTTGCACCTGTGCCATCGTGCTCCCTCCTGATGGGCACCGTGGTGGAGGAAGTCACCCAGCTGTTTCTCAGTCCCAGAGGCCGGTGGCTGGTTTTGAACTTGTGTTGACTGTTGATACTTATTTACTGTATAAATATAATTTATCATTTGTACCATGA	1
ENST00000261646	SREBF1	GCGGCCGGGGGAACCCAGTTTCCGAGGAACTTTTCGCCGGCGCCGGGCCGCCTCTGAGGCCAGGGCAGGACACGAACGCGCGGAGCGGCGGCGGCGACTGAGAGCCGGGGCCGCGGCGGCGCTCCCTAGGAAGGGCCGTACGAGGCGGCGGGCCCGGCGGGCCTCCCGGAGGAGGCGGCTGCGCCATGGACGAGCCACCCTTCAGCGAGGCGGCTTTGGAGCAGGCGCTGGGCGAGCCGTGCGATCTGGACGCGGCGCTGCTGACCGACATCGAAGACATGCTTCAGCTTATCAACAACCAAGACAGTGACTTCCCTGGCCTATTTGACCCACCCTATGCTGGGAGTGGGGCAGGGGGCACAGACCCTGCCAGCCCCGATACCAGCTCCCCAGGCAGCTTGTCTCCACCTCCTGCCACATTGAGCTCCTCTCTTGAAGCCTTCCTGAGCGGGCCGCAGGCAGCGCCCTCACCCCTGTCCCCTCCCCAGCCTGCACCCACTCCATTGAAGATGTACCCGTCCATGCCCGCTTTCTCCCCTGGGCCTGGTATCAAGGAAGAGTCAGTGCCACTGAGCATCCTGCAGACCCCCACCCCACAGCCCCTGCCAGGGGCCCTCCTGCCACAGAGCTTCCCAGCCCCAGCCCCACCGCAGTTCAGCTCCACCCCTGTGTTAGGCTACCCCAGCCCTCCGGGAGGCTTCTCTACAGGAAGCCCTCCCGGGAACACCCAGCAGCCGCTGCCTGGCCTGCCACTGGCTTCCCCGCCAGGGGTCCCGCCCGTCTCCTTGCACACCCAGGTCCAGAGTGTGGTCCCCCAGCAGCTACTGACAGTCACAGCTGCCCCCACGGCAGCCCCTGTAACGACCACTGTGACCTCGCAGATCCAGCAGGTCCCGGTCCTGCTGCAGCCCCACTTCATCAAGGCAGACTCGCTGCTTCTGACAGCCATGAAGACAGACGGAGCCACTGTGAAGGCGGCAGGTCTCAGTCCCCTGGTCTCTGGCACCACTGTGCAGACAGGGCCTTTGCCGACCCTGGTGAGTGGCGGAACCATCTTGGCAACAGTCCCACTGGTCGTAGATGCGGAGAAGCTGCCTATCAACCGGCTCGCAGCTGGCAGCAAGGCCCCGGCCTCTGCCCAGAGCCGTGGAGAGAAGCGCACAGCCCACAACGCCATTGAGAAGCGCTACCGCTCCTCCATCAATGACAAAATCATTGAGCTCAAGGATCTGGTGGTGGGCACTGAGGCAAAGCTGAATAAATCTGCTGTCTTGCGCAAGGCCATCGACTACATTCGCTTTCTGCAACACAGCAACCAGAAACTCAAGCAGGAGAACCTAAGTCTGCGCACTGCTGTCCACAAAAGCAAATCTCTGAAGGATCTGGTGTCGGCCTGTGGCAGTGGAGGGAACACAGACGTGCTCATGGAGGGCGTGAAGACTGAGGTGGAGGACACACTGACCCCACCCCCCTCGGATGCTGGCTCACCTTTCCAGAGCAGCCCCTTGTCCCTTGGCAGCAGGGGCAGTGGCAGCGGTGGCAGTGGCAGTGACTCGGAGCCTGACAGCCCAGTCTTTGAGGACAGCAAGGCAAAGCCAGAGCAGCGGCCGTCTCTGCACAGCCGGGGCATGCTGGACCGCTCCCGCCTGGCCCTGTGCACGCTCGTCTTCCTCTGCCTGTCCTGCAACCCCTTGGCCTCCTTGCTGGGGGCCCGGGGGCTTCCCAGCCCCTCAGATACCACCAGCGTCTACCATAGCCCTGGGCGCAACGTGCTGGGCACCGAGAGCAGAGATGGCCCTGGCTGGGCCCAGTGGCTGCTGCCCCCAGTGGTCTGGCTGCTCAATGGGCTGTTGGTGCTCGTCTCCTTGGTGCTTCTCTTTGTCTACGGTGAGCCAGTCACACGGCCCCACTCAGGCCCCGCCGTGTACTTCTGGAGGCATCGCAAGCAGGCTGACCTGGACCTGGCCCGGGGAGACTTTGCCCAGGCTGCCCAGCAGCTGTGGCTGGCCCTGCGGGCACTGGGCCGGCCCCTGCCCACCTCCCACCTGGACCTGGCTTGTAGCCTCCTCTGGAACCTCATCCGTCACCTGCTGCAGCGTCTCTGGGTGGGCCGCTGGCTGGCAGGCCGGGCAGGGGGCCTGCAGCAGGACTGTGCTCTGCGAGTGGATGCTAGCGCCAGCGCCCGAGACGCAGCCCTGGTCTACCATAAGCTGCACCAGCTGCACACCATGGGGAAGCACACAGGCGGGCACCTCACTGCCACCAACCTGGCGCTGAGTGCCCTGAACCTGGCAGAGTGTGCAGGGGATGCCGTGTCTGTGGCGACGCTGGCCGAGATCTATGTGGCGGCTGCATTGAGAGTGAAGACCAGTCTCCCACGGGCCTTGCATTTTCTGACACGCTTCTTCCTGAGCAGTGCCCGCCAGGCCTGCCTGGCACAGAGTGGCTCAGTGCCTCCTGCCATGCAGTGGCTCTGCCACCCCGTGGGCCACCGTTTCTTCGTGGATGGGGACTGGTCCGTGCTCAGTACCCCATGGGAGAGCCTGTACAGCTTGGCCGGGAACCCAGTGGACCCCCTGGCCCAGGTGACTCAGCTATTCCGGGAACATCTCTTAGAGCGAGCACTGAACTGTGTGACCCAGCCCAACCCCAGCCCTGGGTCAGCTGATGGGGACAAGGAATTCTCGGATGCCCTCGGGTACCTGCAGCTGCTGAACAGCTGTTCTGATGCTGCGGGGGCTCCTGCCTACAGCTTCTCCATCAGTTCCAGCATGGCCACCACCACCGGCGTAGACCCGGTGGCCAAGTGGTGGGCCTCTCTGACAGCTGTGGTGATCCACTGGCTGCGGCGGGATGAGGAGGCGGCTGAGCGGCTGTGCCCGCTGGTGGAGCACCTGCCCCGGGTGCTGCAGGAGTCTGAGAGACCCCTGCCCAGGGCAGCTCTGCACTCCTTCAAGGCTGCCCGGGCCCTGCTGGGCTGTGCCAAGGCAGAGTCTGGTCCAGCCAGCCTGACCATCTGTGAGAAGGCCAGTGGGTACCTGCAGGACAGCCTGGCTACCACACCAGCCAGCAGCTCCATTGACAAGGCCGTGCAGCTGTTCCTGTGTGACCTGCTTCTTGTGGTGCGCACCAGCCTGTGGCGGCAGCAGCAGCCCCCGGCCCCGGCCCCAGCAGCCCAGGGCACCAGCAGCAGGCCCCAGGCTTCCGCCCTTGAGCTGCGTGGCTTCCAACGGGACCTGAGCAGCCTGAGGCGGCTGGCACAGAGCTTCCGGCCCGCCATGCGGAGGGTGTTCCTACATGAGGCCACGGCCCGGCTGATGGCGGGGGCCAGCCCCACACGGACACACCAGCTCCTCGACCGCAGTCTGAGGCGGCGGGCAGGCCCCGGTGGCAAAGGAGGCGCGGTGGCGGAGCTGGAGCCGCGGCCCACGCGGCGGGAGCACGCGGAGGCCTTGCTGCTGGCCTCCTGCTACCTGCCCCCCGGCTTCCTGTCGGCGCCCGGGCAGCGCGTGGGCATGCTGGCTGAGGCGGCGCGCACACTCGAGAAGCTTGGCGATCGCCGGCTGCTGCACGACTGTCAGCAGATGCTCATGCGCCTGGGCGGTGGGACCACTGTCACTTCCAGCTAGACCCCGTGTCCCCGGCCTCAGCACCCCTGTCTCTAGCCACTTTGGTCCCGTGCAGCTTCTGTCCTGCGTCGAAGCTTTGAAGGCCGAAGGCAGTGCAAGAGACTCTGGCCTCCACAGTTCGACCTGCGGCTGCTGTGTGCCTTCGCGGTGGAAGGCCCGAGGGGCGCGATCTTGACCCTAAGACCGGCGGCCATGATGGTGCTGACCTCTGGTGGCCGATCGGGGCACTGCAGGGGCCGAGCCATTTTGGGGGGCCCCCCTCCTTGCTCTGCAGGCACCTTAGTGGCTTTTTTCCTCCTGTGTACAGGGAAGAGAGGGGTACATTTCCCTGTGCTGACGGAAGCCAACTTGGCTTTCCCGGACTGCAAGCAGGGCTCTGCCCCAGAGGCCTCTCTCTCCGTCGTGGGAGAGAGACGTGTACATAGTGTAGGTCAGCGTGCTTAGCCTCCTGACCTGAGGCTCCTGTGCTACTTTGCCTTTTGCAAACTTTATTTTCATAGATTGAGAAGTTTTGTACAGAGAATTAAAAATGAAATTATTTATAATCTG	1
ENST00000261681	MPP5	GTTTTAGACTTAGAGGCGCGCGACTGCGCGCACCCGGCTGGAGCTGCGGAGAGGACCAATGAGCGGGCGCTCTCTCCGCTCCGGCTCGGGATTGGGCAAGCCGCGCCAGCCTCTCACGGGCGGGGTGGGACTCGGATCCGCGCGCCCACTGCGCCAGAGTCCCGGGGGCGCGTGCGCGGTCTCGCGGCGGCCGCAGGGGCCGGTCTCGCGCGGTCTAGAAGTGGAGTTGCTGGCGGCTGCGGCGGTGACGGCGGCGACGGAGGAGGCAGGCGGTGGGGCGGGGGCGGGGACTAAGGATTCTGAGGTGGGGAGTCGGGAGTTTCTGGATTCTTTATCCGGAATTTCAAGGGCCGCCGGAGGGCTGTCGCTTCTGCAGTGCGTAGGAGCGGCCGGGGCGGGAGGCTCCGCGGAGCCGAGGCGTGGAGAATAAGAAAGCCTTGAGTTTTGTGAAAAACCGGAGAAGAGAAACTAAAAGGACAGTAGAAAAGGCTTTTCCAGTTTGCATAATATTTCCTTCATGGATACTTTTTCATAGCATTATTATGTGATGTGAGAAGTTTTTTTTTTTGAAGTAACATGGATTTTATACTACAGAATCAAGAGAATTGGCTTATAGGAAAAATTGATTTATAAAAAGTGGTACAGGTTTTCATAGATAACCATGACAACATCCCATATGAATGGGCATGTTACAGAGGAATCAGACAGCGAAGTAAAAAATGTTGATCTTGCATCACCAGAGGAACATCAGAAGCACCGAGAGATGGCTGTTGACTGCCCTGGAGATTTGGGCACCAGGATGATGCCAATACGTCGAAGTGCACAGTTGGAGCGTATTCGGCAACAACAGGAGGACATGAGGCGTAGGAGAGAGGAAGAAGGGAAAAAGCAAGAACTTGACCTTAATTCTTCCATGAGACTTAAGAAACTAGCCCAAATTCCTCCAAAGACCGGAATAGATAACCCTATGTTTGATACAGAGGAAGGAATTGTCTTAGAAAGTCCTCATTATGCTGTGAAAATATTAGAAATAGAAGACTTGTTTTCTTCACTTAAACATATCCAACATACTTTGGTAGATTCTCAGAGCCAGGAGGATATTTCACTGCTTTTACAACTTGTTCAAAATAAGGATTTCCAGAATGCATTTAAGATACACAATGCCATCACAGTACACATGAACAAGGCCAGTCCTCCATTTCCTCTTATCTCCAACGCACAAGATCTTGCTCAAGAGGTACAAACTGTTTTGAAGCCAGTTCATCATAAGGAAGGACAAGAACTAACTGCTTTGCTGAATACTCCACATATTCAGGCACTTTTACTGGCCCACGATAAGGTTGCTGAGCAGGAAATGCAGCTAGAGCCCATTACAGATGAGAGAGTTTATGAAAGTATTGGCCAGTATGGAGGAGAAACTGTAAAAATAGTTCGTATAGAAAAGGCTCGTGATATTCCGTTGGGTGCTACAGTTCGTAATGAAATGGACTCTGTCATCATTAGCCGGATAGTAAAAGGGGGTGCTGCAGAGAAAAGTGGTCTGTTGCATGAAGGAGATGAAGTTCTAGAGATTAATGGCATTGAAATTCGGGGGAAAGATGTCAATGAGGTTTTTGACTTGTTGTCTGATATGCATGGTACTTTGACTTTTGTCCTGATTCCCAGTCAACAGATCAAGCCGCCTCCTGCCAAGGAAACAGTAATCCATGTAAAAGCTCATTTTGACTATGACCCCTCAGATGACCCTTATGTTCCATGTCGAGAGTTAGGTCTGTCTTTTCAAAAAGGTGATATACTTCATGTGATCAGTCAAGAAGATCCAAACTGGTGGCAGGCCTACAGGGAAGGGGACGAAGATAATCAACCTCTAGCCGGGCTTGTTCCAGGGAAAAGCTTTCAGCAGCAAAGGGAAGCCATGAAACAAACCATAGAAGAAGATAAGGAGCCAGAAAAATCAGGAAAACTGTGGTGTGCAAAGAAGAATAAAAAGAAGAGGAAAAAGGTTTTATATAATGCCAATAAAAATGATGATTATGACAACGAGGAGATCTTAACCTATGAGGAAATGTCACTTTATCATCAGCCAGCAAATAGGAAGAGACCTATCATCTTGATTGGTCCACAGAACTGTGGCCAGAATGAATTGCGTCAGAGGCTCATGAACAAAGAAAAGGACCGCTTTGCATCTGCAGTTCCTCATACAACCCGGAGTAGGCGAGACCAAGAAGTAGCCGGTAGAGATTACCACTTTGTTTCGCGGCAAGCATTCGAGGCAGACATAGCAGCTGGAAAGTTCATTGAGCATGGTGAATTTGAGAAGAATTTGTATGGAACTAGCATAGATTCTGTACGGCAAGTGATCAACTCTGGCAAAATATGTCTTTTAAGTCTTCGTACACAGTCATTGAAGACTCTCCGGAATTCAGATTTGAAACCATATATTATCTTCATTGCACCCCCTTCACAAGAAAGACTTCGGGCATTATTGGCCAAAGAAGGCAAGAATCCAAAGCCTGAAGAGTTGAGAGAAATCATTGAGAAGACAAGAGAGATGGAGCAGAACAATGGCCACTACTTTGATACGGCAATTGTGAATTCCGATCTTGATAAAGCCTATCAGGAATTGCTTAGGTTAATTAACAAACTTGATACTGAACCTCAGTGGGTACCATCCACTTGGCTGAGGTGAAAGAAACATCCATTCTGTGGCATGTTGGACTTGATCTGGCAAAAACTGCCAATAGGAGGACTGCCCGACACTGCAGCAAGATTGAGGATAAGATGGAAGGCAGCAGTATAAGCTGTAGATCTGTTCTTAGATCTCTTGAATTAGTGAGACGACAGTTCCCTTAGGCAGTTTGTGCATGGCATCCTTTATTCTCTATACATGGCTTTAGCGGTTCTTGCCTCATTTTGGGATTCTAAATGGAAGCTTTCAACAGAGCATTCCATTTTGTCCTGTTAAAACCTTTTGTTTTCACCTAAACCCTTTCTGCTTAGTTGTATCTCTGTGAAAAACTTGTATACACAAGCGTCCATGTCTCACACAAATATTGATGTGATTATTCTTAAGTGTTAAATCATTAACACTTAAATGACTTCATTGGGAATATTGAGCAGAGGGACTGTGCTTCTATGCACTGGGCAAGGCAGTATTTGCTTAGGAAACTAATTTAGTCATCAGAGATACTTTCCTAAAAAGGAAAAATAAAAAACAAAATGGTGCCACTTTGGGTTGAAGCTACTTTGTTAGGCTTGAATTCATTTATATGTCTTTTGATTCTTAAAAAAACAAAAAACATTCCATTAGAAGCACCAGTTTTTTTGCTCAGACTTTGTGGATCAGACTCTACACTCAACACACTCTAATCTACTTAAAGGTATACAAAATATGCTGATCTTTTTTAAATTATGATTTCCTGAATTTTTTTCTTAAGTCGTCTCAACTGATTTACTCACTTAGCTTCCCTTCCCTCATCAGCATAGTATAATAGAATGTATGTTACATTTTTATGAATGGCAGGTGTTCATTATAATCTGTATTGACTTAAAAAGTTTCTTCCTCATGATGCTAATAGTTTTTTGTATACATGGGAGGATAGCACATTTGACAGTTTTTGCATTTTTATGTATGAGCACAGTATCCTATGACTGTGCTACGTATATATAGGTAATAAACTGGAATTCTGTTGATGAATATAGCTGCTGTACTGTATATTAATATTTAATAGATCAACAAATGGTCATTGAAAACACTTGTTTAGCATTAGAATAAAATTATATATGTCCTTGGGAAATATTATGACAGTTGACTTTAAGATCAAAAGGAAGGGAAGACCTGAAAGTCATTTGAACATTTTAGGAAAAGAATATTGGAGAGAAAAAGGTATTAAATATATAGAAATAGGTTTTTAACCTAACAAGGTCTGCCTCTTATGACGAGAATGCAACAGCTTGGTAAATCATAAAAGAAACATTTAAGCTAATAGGATTTTCGTACTGTCTCTATAGCTGTAGCTTTAAAATTCAACGTATATAATTGGCATGGAAACTTAATTTGCAGTCTTTTCAAGCCTTTAGGATAGTGTGATGTGTAACAAACAACCTCAAATGTGAATGCCTTGATTTTATTTTTATGGTGACTTTAGCTACAGCATTTCCTATACCCAGAGCTAAACACTGGAATAATACTGACATCATTTAATTTAACATAAGCAATTATGTTTAAGGAGTAATTTGTGTCATGTACATATTTGATTGATTTTTTTTCTTCTACATAATTTTATTTGAACAAATGTAGACAGTTTATATGTCGCCTTTTTCTGTTCAAATTTGCATGGCCTATTAAGTTGGCTGGAGAGTGTTTTATGTGGAAATATTTTCAAGATAATGTTCCTTAGGAAGAAAATAACATTCTTGGGTTGAGGGAAGGAATGCCATACACTACTGTCTCTTCAGATCTGAAATACTCCAGTTTAGAGCCAGGAAATTTCACAGGTCACACCGATTTTTAGCATTAAAAACTAAGGAATATACTTAGCACTTACTTAATCTTTTCAGTTTTCCAGTTTACGTCTCAGGAATGAAGTGTAGTCTATGGTTGACAATGGAGTTTTGTGATCCTGCTTATTGTAACTGACAACTGTTTTCAACTCCAAGAGCTAAACTATTGGCAGTTCATGTTAAGTTAGAGTGAGGGTGTAGGTAGTGTCAGTGAGTGGCTCTTGTGCCTGCTGTAGACATTAGGCCTGCACTAGGGCCATGTGCTGTCAAGATTCAGGAACATGGCTTTAACAAGCAGATCTTGTATCAAGGCAGAGGTGATGCCATGCCATACTTTTAGGAAGTCTGAGATGATAAATATTTCAAGGTCAGTGAAGTCTATCAATCATTCTCCCCTTCCTCATCAGCAATGGTAGATAGAAATGTCCTAAACTTTTCTAAATCCTAGTGATGAGGATGTGCTGATATTCAACATAGTCCTTAAAGTGAAAACTGAGTTGTTGCTGACCTCCACAAAAGAATATGGAAAAAAGCCTTGCTGTACACCTAGTTGTACAGCCACTCTGGCCAATTCCATTTCCTGTCCCTCTGTGGTTCTGACTGGAGACCCCAGTGTGGGGGAGGTCTTACCATTTAATATAGAAATGATATCAATAACTAATGCTATGTACTTGGAAAATCCAAATAAGGAAGTTTTAGGTTGGTGCATAACTTTGTTTCTCAAATTTTCGTTGTCAGAACAAATGGAAGGAGAATATTATTTAGACTAATCCAGATTTGCTTTCTATGAAAATCTAATGTCTGGATTATCTTCCTTTTCTCATGGCCTAAGAAATAAGGATCAATAAGGAATGATTTGAATGTAATTTTGTGAATGTGTGGAAAATATAAAGCAGGGATTTAGCCTTAATAAAGGTAACCTTCTGACATCTGTTGTTAATCCCCCTTTGTACTCTTTTCCTGTATCTGCACTGTTATTTTGAGATGTCATACTGTACACTGTATTGTAAAAATAAAAAGTAAAATTATATTTCAAATTTTAAAAGCCA	1
ENST00000251607	TRNT1	AGCCCGGAAGTGCGCGTGGCGGCGGTGGCGGCTGCGGCAACAGCGGGGCCGATGTGTAGTTGGTGACTGCCTCTCCAGATGCTGAGGTGCCTGTATCATTGGCACAGGCCAGTGCTGAACCGTAGGTGGAGTAGGCTGTGCCTTCCGAAGCAGTATCTATTCACAATGAAGTTGCAGTCTCCCGAATTCCAGTCACTTTTCACAGAAGGACTGAAGAGTCTGACAGAATTATTTGTCAAAGAGAATCACGAATTAAGAATAGCAGGAGGAGCAGTGAGGGATTTATTAAATGGAGTAAAGCCTCAGGATATAGATTTTGCCACCACTGCTACCCCTACTCAAATGAAGGAGATGTTTCAGTCGGCTGGGATTCGGATGATAAACAACAGAGGAGAAAAGCACGGAACAATTACTGCCAGGCTTCATGAAGAAAATTTTGAGATTACTACACTACGGATTGATGTCACCACTGATGGAAGACATGCTGAGGTAGAATTTACAACTGACTGGCAGAAAGATGCGGAACGCAGAGATCTCACTATAAATTCTATGTTTTTAGGTTTTGATGGCACTTTATTTGACTACTTTAATGGTTATGAAGATTTAAAAAATAAGAAAGTTAGATTTGTTGGACATGCTAAACAGAGAATACAAGAGGATTATCTTAGAATTTTAAGATACTTCAGGTTTTATGGGAGAATTGTAGACAAACCTGGTGACCATGATCCTGAGACTTTGGAAGCAATTGCAGAAAATGCAAAAGGCTTGGCTGGAATATCAGGAGAAAGGATTTGGGTGGAACTGAAAAAAATTCTTGTTGGTAACCATGTAAATCATTTGATTCACCTTATCTATGATCTTGATGTGGCTCCTTATATAGGTTTACCTGCTAATGCAAGTTTAGAAGAATTTGACAAAGTCAGTAAAAATGTTGATGGTTTTTCACCAAAGCCAGTGACTCTTTTGGCCTCATTATTCAAAGTACAAGATGATGTCACAAAATTGGATTTGAGGTTGAAGATCGCAAAAGAGGAGAAAAACCTTGGCTTATTTATAGTTAAAAATAGGAAAGATTTAATTAAAGCAACAGATAGTTCAGACCCATTGAAACCCTATCAAGACTTCATTATAGATTCTAGGGAACCTGATGCAACTACTCGTGTATGTGAACTACTGAAGTACCAAGGAGAGCACTGTCTCCTAAAGGAAATGCAGCAGTGGTCCATTCCTCCATTTCCTGTAAGTGGCCATGACATCAGAAAAGTGGGCATTTCTTCAGGAAAAGAAATTGGGGCTCTATTACAACAGTTGCGAGAACAGTGGAAAAAAAGTGGTTACCAAATGGAAAAAGATGAACTTCTGAGTTACATAAAGAAGACCTAAAACTGATGGCTACTAAAAAGCAGAGCATTTCTGGTAAGACTAAATTTTCTCCCCTCCCTCTTAATGAGGTTTTAGAGACTACACCAGAATAAAAGACAGTTTAGGGGACCTCTGTAGAACAACAAGGGTCTTATTTTGTGAATTATATATTTCAAGAACTAAACAGAGATCCACCTTTCTGGATCTGATTTATATCACTGAAATGTACAGTTCTTTTGGAATAGTTTCACCTGAGAAAACATAGTTGGCTATTATCTATCTTAACCTGTTCAGGCTTTTAAAAAAAACTGTTTTTGCATAGGGTAGTACTAAGATCTTAAAAAGTGGTAACTGTCTTGAAGAAAAAACGTTTATTGTTTGTTTGCAATTGAAATAACAGGGTTACCTTAACAATGACTGTCTATGATGTGTCAGTTCTTATCTGAATTCCAAAATAAACCTGTGCTTAAAAAAGAAATAATTGACCAAGTAAGTTTGCATAAAATGTGAATACTAAATGTGTCCCCAGTTGCTGGCATTCATATGTACAGGATTTGTTCTAGCAAGCTATGCTTCAGTATGTGGTTGATATTTTTCTGTCACAATGATTTCTTTATGCATGCAGAGCCTGGGGAAGTCATGGGATTAACTTGAGGGTCACTATTGAGCCTATTAATTAATTATTGTTTTAATAAAACAAACATTGGTATTGGAAGATAAATATGTTTATGTGGTATCTGACAATGTGTATTAGGTGTCATATACAATGGTAATATGCCTGTCTTTAAAGTGTTATTTTATTAATTAAAAGGATATGGCTATTATTATATATTCTCTAAAGATTTGAGTCCTAAATGCTTTCATCAGGTAAATAAAATGTATAATACAAA	1
ENST00000261693	SCARB1	CCTGCGTGCGCTGCCGTCCCGGATCCACCGTGCCTCTGCGGCCTGCGTGCCCGGAGTCCCCGCCTGTGTCGTCTCTGTCGCCGTCCCCGTCTCCTGCCAGGCGCGGAGCCCTGCGAGCCGCGGGTGGGCCCCAGGCGCGCAGACATGGGCTGCTCCGCCAAAGCGCGCTGGGCTGCCGGGGCGCTGGGCGTCGCGGGGCTACTGTGCGCTGTGCTGGGCGCTGTCATGATCGTGATGGTGCCGTCGCTCATCAAGCAGCAGGTCCTTAAGAACGTGCGCATCGACCCCAGTAGCCTGTCCTTCAACATGTGGAAGGAGATCCCTATCCCCTTCTATCTCTCCGTCTACTTCTTTGACGTCATGAACCCCAGCGAGATCCTGAAGGGCGAGAAGCCGCAGGTGCGGGAGCGCGGGCCCTACGTGTACAGGGAGTTCAGGCACAAAAGCAACATCACCTTCAACAACAACGACACCGTGTCCTTCCTCGAGTACCGCACCTTCCAGTTCCAGCCCTCCAAGTCCCACGGCTCGGAGAGCGACTACATCGTCATGCCCAACATCCTGGTCTTGGGTGCGGCGGTGATGATGGAGAATAAGCCCATGACCCTGAAGCTCATCATGACCTTGGCATTCACCACCCTCGGCGAACGTGCCTTCATGAACCGCACTGTGGGTGAGATCATGTGGGGCTACAAGGACCCCCTTGTGAATCTCATCAACAAGTACTTTCCAGGCATGTTCCCCTTCAAGGACAAGTTCGGATTATTTGCTGAGCTCAACAACTCCGACTCTGGGCTCTTCACGGTGTTCACGGGGGTCCAGAACATCAGCAGGATCCACCTCGTGGACAAGTGGAACGGGCTGAGCAAGGTTGACTTCTGGCATTCCGATCAGTGCAACATGATCAATGGAACTTCTGGGCAAATGTGGCCGCCCTTCATGACTCCTGAGTCCTCGCTGGAGTTCTACAGCCCGGAGGCCTGCCGATCCATGAAGCTAATGTACAAGGAGTCAGGGGTGTTTGAAGGCATCCCCACCTATCGCTTCGTGGCTCCCAAAACCCTGTTTGCCAACGGGTCCATCTACCCACCCAACGAAGGCTTCTGCCCGTGCCTGGAGTCTGGAATTCAGAACGTCAGCACCTGCAGGTTCAGTGCCCCCTTGTTTCTCTCCCATCCTCACTTCCTCAACGCTGACCCGGTTCTGGCAGAAGCGGTGACTGGCCTGCACCCTAACCAGGAGGCACACTCCTTGTTCCTGGACATCCACCCGGTCACGGGAATCCCCATGAACTGCTCTGTGAAACTGCAGCTGAGCCTCTACATGAAATCTGTCGCAGGCATTGGACAAACTGGGAAGATTGAGCCTGTGGTCCTGCCGCTGCTCTGGTTTGCAGAGAGCGGGGCCATGGAGGGGGAGACTCTTCACACATTCTACACTCAGCTGGTGTTGATGCCCAAGGTGATGCACTATGCCCAGTACGTCCTCCTGGCGCTGGGCTGCGTCCTGCTGCTGGTCCCTGTCATCTGCCAAATCCGGAGCCAAGAGAAATGCTATTTATTTTGGAGTAGTAGTAAAAAGGGCTCAAAGGATAAGGAGGCCATTCAGGCCTATTCTGAATCCCTGATGACATCAGCTCCCAAGGGCTCTGTGCTGCAGGAAGCAAAACTGTAGGGTCCTGAGGACACCGTGAGCCAGCCAGGCCTGGCCGCTGGGCCTGACCGGCCCCCCAGCCCCTACACCCCGCTTCTCCCGGACTCTCCCAGCGGACAGCCCCCCAGCCCCACAGCCTGAGCCTCCCAGCTGCCATGTGCCTGTTGCACACCTGCACACACGCCCTGGCACACATACACACATGCGTGCAGGCTTGTGCAGACACTCAGGGATGGAGCTGCTGCTGAAGGGACTTGTAGGGAGAGGCTCGTCAACAAGCACTGTTCTGGAACCTTCTCTCCACGTGGCCCACAGGCCTGACCACAGGGGCTGTGGGTCCTGCGTCCCCTTCCTCGGGTGAGCCTGGCCTGTCCCGTTCAGCCGTTGGGCCCAGGCTTCCTCCCCTCCAAGGTGAAACACTGCAGTCCCGGTGTGGTGGCTCCCCATGCAGGACGGGCCAGGCTGGGAGTGCCGCCTTCCTGTGCCAAATTCAGTGGGGACTCAGTGCCCAGGCCCTGGCCACGAGCTTTGGCCTTGGTCTACCTGCCAGGCCAGGCAAAGCGCCTTTACACAGGCCTCGGAAAACAATGGAGTGAGCACAAGATGCCCTGTGCAGCTGCCCGAGGGTCTCCGCCCACCCCGGCCGGACTTTGATCCCCCCGAAGTCTTCACAGGCACTGCATCGGGTTGTCTGGCGCCCTTTTCCTCCAGCCTAAACTGACATCATCCTATGGACTGAGCCGGCCACTCTCTGGCCGAAGTGGCCGCAGGCTGTGCCCCCGAGCTGCCCCCACCCCCTCACAGGGTCCCTCAGATTATAGGTGCCCAGGCTGAGGTGAAGAGGCCTGGGGGCCCTGCCTTCCGGGCGCTCCTGGACCCTGGGGCAAACCTGTGACCCTTTTCTACTGGAATAGAAATGAGTTTTATCATCTTTGAAAAATAATTCACTCTTGAAGTAATAAACGTTTAAAAAAATGGGATGCCTGCCTCTGTGACAGCCTTGTTTGCTGAGGTCGTGGGGGTGGGGGCCTCTGGGAAGTTCCGGGCTCCTCTTCTCTTGGTCAATAGCTCCTTTCTGGTGGCTGCCAAGAGCGTCTCTCCCAGGGCCGGGCTGCTGGCTTACCTTCCTGTTGTTTTCAAATTTCAACCTTGTGCAATGTTGAGTTTCATAGAAATACTGCATGAGTACGCCCTTGTTTAGAAGCAGCAGGGTCTGAGTCCCATCCCACAGCCCCCAGTGCAGACGCTTTTGCCACTTTTGCATGGGGCCCCCTGGATGTGTTTCTGTGCATTTATCTACAAATCCTGGTGCCCATAGGACATGCCCCGTGTTGTTCTAGGCCTTTGCTTTCTGCTCGTTACATAAATGGTGAAGAAGAGAAGCGGGTAAGAGAACAGATTGGAGCCATCTAAAAGTTCTCATCTTAAGTGTAGATCATTGCAAAGGATGGAATTTTCTCCGATTGTCATCATCGTTGATGTTTGAATATGAGACCATTTCATCAGTATTTAAGTGTGCCCGCTGGGATCTAACTAGGAGAGGAGAGGGTATTCACTGCCGAACATTTCAAAGAATATACGAACAAGCTCTTTTATGGTCAGAAATGTTAGCCCTTTTCCCCTTAAACTTGTATTTCCTTTCTTCTTCCCTCCTAAAATTTTATCTAAATGATATTTATATTTGATGCTTTTAAGCCTTTTATTAATCACTCCTATACTTGCCTGCAACATAAATATATAAGTTGAAGCAAA	1
ENST00000308919	CYP2W1	AGGGGAGTGGAGCCTCACCAGCCACGTCCTCATGGCCCTGCTGCTCTTGCTGTTCCTGGGCCTCCTGGGGCTCTGGGGGCTGCTCTGCGCCTGCGCCCAAGACCCCTCCCCAGCTGCCCGGTGGCCCCCGGGGCCTCGCCCGCTGCCGCTCGTCGGGAACCTGCACTTGCTGCGTCTGTCGCAACAGGACCGGTCCCTGATGGAGCTCTCAGAACGCTACGGGCCGGTGTTCACCGTGCACCTGGGGCGCCAGAAGACGGTGGTGCTGACGGGGTTCGAGGCGGTCAAAGAGGCGCTGGCGGGCCCCGGGCAGGAGCTGGCCGACCGGCCTCCCATCGCCATCTTCCAGCTCATCCAGCGAGGTGGAGGCATCTTCTTCTCATCTGGGGCGCGCTGGAGGGCTGCCCGCCAGTTCACGGTGCGTGCCCTGCACAGCCTGGGCGTGGGCCGGGAGCCGGTGGCTGACAAGATTCTGCAGGAGCTGAAATGCCTCTCTGGGCAGCTGGATGGCTACAGAGGCCGGCCCTTCCCGCTGGCCCTACTGGGCTGGGCTCCCTCCAATATCACCTTCGCGCTCCTCTTCGGCCGCCGATTTGACTACCGGGACCCCGTGTTTGTGTCCCTGCTGGGTCTCATCGATGAGGTCATGGTCCTCTTGGGGTCCCCTGGCCTGCAGCTGTTCAACGTCTACCCATGGCTCGGGGCCCTGCTCCAGCTGCACCGGCCCGTCCTGCGCAAGATCGAGGAGGTCCGTGCCATTCTGAGGACCCTCCTGGAGGCGCGGAGGCCCCACGTGTGCCCGGGGGACCCCGTGTGCAGCTATGTGGACGCCCTGATCCAGCAGGGACAGGGGGATGACCCCGAGGGCCTGTTTGCTGAGGCCAACGCGGTGGCCTGCACCCTGGACATGGTCATGGCCGGGACGGAGACGACCTCGGCCACGCTGCAGTGGGCCGCACTTCTGATGGGCCGGCACCCGGACGTGCAGGGCCGGGTGCAGGAGGAGCTAGACCGCGTGCTGGGCCCTGGGCGGACTCCCCGGCTGGAGGACCAGCAGGCTCTGCCCTACACAAGCGCCGTGCTCCACGAGGTGCAGCGGTTCATCACGCTCCTGCCGCACGTGCCCCGCTGCACCGCGGCCGACACACAGCTGGGCGGCTTCCTGCTCCCCAAGGGCACGCCCGTGATTCCCCTGCTGACCTCGGTGCTCCTGGATGAGACACAGTGGCAGACCCCAGGCCAGTTCAACCCCGGCCATTTCCTGGACGCGAATGGGCACTTTGTGAAGCGGGAGGCCTTCCTGCCTTTCTCTGCAGGCCGCCGCGTCTGTGTTGGGGAGCGCCTGGCCAGGACCGAGCTCTTCCTGCTGTTTGCCGGCCTCCTGCAGAGGTACCGCCTGCTGCCCCCGCCTGGCGTCAGTCCGGCCTCCCTGGACACCACGCCCGCCCGGGCTTTTACCATGAGGCCGAGGGCCCAGGCCCTGTGTGCGGTGCCCAGGCCCTAGGAGCTCCCCCAGCCCCCAGGTCCTCCTGACCACTCCCCTCCCAGCCCTGGGTCCTCCCACCCTCTCTCCTCCCACCCCACAGCTCGGACTGCTCTGGGAGGGCCCTGAGGACTCCCACCCTCACCCCCACCCCCACAGGGTCAGCAACTGCTTCCGGTTACACCCAGGACTACCCCTGCCCGACCCTGTGGGACCCCCACCCCTCTGATGCTGTCTGCAGCTCAGTCCCTGCCAGCCCCCAGGAGCGCCTCCAGGGCCCCGCCCACTCTCCCACCCCTGAAGCTGCACTCCCACCCACCTAGCTCCCCCCAGGGCCCCCCAGCACCTACAGCTGGGGCTGCAGGGAGACAACGGGTGGCTGCATCCAGCCAGAGACAGGCGCAGGTGGGTGTCCTCAGCGTGCGAGCCCTGCACCCCCCAGGTCCTGGGACTCCTGCAGACCCCACTCCATTCCCGCTCCTGGAACACTTCCTGCAGCTGTGCCTGGAGGCAGTCGGCCTGCAGTGCCAGACTCTGAGCCAAGCCACTGGGGCCATGCGTATGACTGGTGCAGGGAGGCAAGGCCCACATTCTCCTTCAGAGACAGGCACTGGCGCCAGAGGCTTCCTTGGGGCGGGGGGAGGGCACCTCAGCCCCTGAAGACAAGCAGCACTGCAGTGGCAAAAATGGAAACACTGACCCGGTGCGGTGGCTCATGCCTGTAATCCCAGCACTTTGGGAGGCCGAGGCAGGCGAATCACGAGGTCAGGAGTTCGAGACCAGCCTGCCCAACATGGTGAAACCCTGTCTCTACTAAAAATACAAAAAAATTAACCGAG	1
ENST00000380903	SELENOO	GGCTTCCGGCGGGAGCGGGGCCGCGGATGGCCGTATACAGGGCAGCGCTCGGGGCTTCGCTCGCGGCTGCCCGACTCTTGCCCCTCGGTCGCTGTTCCCCGTCGCCGGCGCCCCGCTCTACGTTGTCGGGCGCCGCCATGGAGCCCGCGCCTCGCTGGCTGGCGGGGCTGCGCTTCGACAACCGCGCCCTGCGCGCCCTGCCCGTGGAGGCGCCGCCGCCCGGTCCCGAGGGCGCCCCGTCCGCGCCGCGGCCCGTGCCCGGGGCCTGCTTCACCCGCGTGCAGCCCACCCCGCTGCGGCAGCCGCGCCTCGTGGCGCTGTCAGAGCCCGCGCTGGCGTTGCTGGGCCTGGGCGCGCCGCCCGCGCGCGAGGCCGAGGCCGAGGCCGCGCTGTTCTTCAGCGGCAACGCGCTCCTGCCGGGCGCCGAGCCCGCCGCGCACTGCTACTGCGGCCACCAATTCGGCCAGTTCGCCGGGCAGCTGGGCGACGGCGCCGCCATGTACCTGGGCGAGGTGTGCACGGCGACCGGCGAGCGCTGGGAGCTGCAGCTCAAGGGCGCCGGGCCCACGCCCTTCTCCAGACAGGCCGACGGTCGCAAGGTCCTACGGTCAAGCATCCGGGAGTTTCTATGCAGCGAAGCCATGTTCCACCTGGGAGTCCCCACCACACGGGCCGGCGCCTGCGTCACGTCCGAGTCCACGGTGGTGCGCGACGTGTTCTATGATGGTAATCCCAAATATGAACAATGCACGGTTGTGTTGCGTGTAGCTTCCACTTTCATAAGGTTTGGATCCTTTGAGATTTTTAAGTCTGCAGATGAGCACACAGGGCGTGCAGGCCCCAGCGTGGGGAGGAACGACATTCGAGTGCAGCTGCTCGACTATGTCATCAGCTCCTTTTACCCCGAGATCCAGGCTGCTCATGCCAGCGACAGCGTGCAGAGAAATGCTGCCTTCTTCCGGGAGGTGACGCGGCGCACGGCGCGGATGGTGGCCGAGTGGCAGTGTGTGGGCTTCTGCCACGGCGTGCTCAACACCGACAACATGAGCATCCTGGGGCTCACCATCGACTACGGGCCCTTTGGCTTCCTGGACAGGTACGACCCCGACCACGTGTGCAATGCCTCCGACAACACCGGCCGCTACGCGTACAGCAAGCAGCCCGAGGTGTGCAGGTGGAACCTGCGGAAGCTGGCCGAGGCCCTGCAGCCGGAACTGCCCCTGGAGCTGGGGGAGGCCATCCTGGCCGAGGAGTTTGACGCCGAGTTCCAAAGGCACTACCTGCAGAAGATGCGCAGGAAGCTGGGCCTCGTGCAGGTGGAGCTGGAGGAAGACGGGGCGCTGGTGTCCAAGCTCCTGGAGACCATGCATCTGACCGGTGCCGACTTCACAAACACCTTCTACTTGCTGAGCTCCTTCCCAGTGGAGCTAGAGTCGCCAGGCCTGGCGGAATTCCTGGCCAGGCTGATGGAGCAGTGTGCCTCCCTGGAGGAGCTGAGGCTGGCCTTCCGGCCCCAGATGGATCCCCGGCAGCTATCCATGATGCTGATGCTGGCGCAGTCAAACCCGCAGCTGTTCGCGCTTATGGGCACCCGGGCAGGCATCGCCAGGGAGCTGGAGCGTGTGGAGCAGCAGTCTCGGCTGGAGCAGCTGAGTGCGGCAGAGCTGCAGAGCAGGAACCAGGGCCACTGGGCTGACTGGCTACAGGCGTACAGAGCCCGGCTGGACAAGGACCTGGAAGGCGCTGGGGACGCTGCCGCCTGGCAGGCTGAGCACGTGCGCGTGATGCACGCCAACAACCCGAAGTACGTGCTGAGGAACTACATCGCGCAGAATGCCATCGAGGCTGCCGAGCGCGGGGACTTCTCAGAGGTGCGGCGGGTGCTGAAACTACTGGAGACCCCTTACCACTGCGAGGCGGGGGCCGCCACAGACGCCGAGGCCACGGAAGCCGACGGGGCGGACGGCAGGCAGCGCTCCTACAGCAGTAAGCCCCCGCTCTGGGCAGCAGAACTGTGCGTGACATGATCTTCGTAACGGCCTCGGCACGCTCCACACCCCTGGAGTCTCCCGAGGCCCCCATGTGCTGCTGAGTGGCCAAGATGATGCCAGGCTGCCCTATACACTGGGGGATTCTGCCCTGGCCCATGCACACCCGTCTTTCCATGATGGCAGAGACATCCAGTCAGGACCTGACCCGTCTCTGTCTGAGGCCGGCTCAGCAGTGCAGCCTGGTCCCTGGGGGCTGGACCCAGGCTCCTAAATAAACCAGCAACTCCCTCGA	1
ENST00000167462	LLGL2	CGCCCAGCAGCCCGTGGGCAGGCGCGGCGGAGCGAGCGGGGCCGGCGGCGGGCGCCGAGGGACGCCGAGGCCTCGGGCGGGGGCTGGCCCGGGGTTCCAGGTCTCCAGTGGGGGCTGCAGACTAAGCAAAATGAGGCGGTTCCTGAGGCCAGGGCATGACCCTGTGCGGGAGAGGCTCAAGCGGGACCTGTTCCAGTTTAACAAGACGGTGGAGCATGGCTTCCCGCACCAGCCCAGCGCCCTCGGCTACAGCCCGTCCCTGCGCATCCTGGCCATCGGCACCCGTTCTGGAGCCATCAAGCTCTACGGAGCCCCAGGCGTGGAGTTCATGGGGCTGCACCAGGAGAACAACGCTGTGACGCAGATCCACCTCCTGCCCGGCCAGTGCCAGCTGGTCACCCTGCTGGATGACAACAGCCTGCACCTTTGGAGCCTGAAGGTCAAGGGCGGGGCATCGGAGCTGCAGGAGGATGAGAGCTTCACACTGCGTGGACCCCCAGGGGCTGCCCCCAGTGCCACACAGATCACCGTGGTCCTGCCACATTCCTCCTGCGAGCTGCTCTACCTGGGCACCGAGAGTGGCAACGTGTTTGTGGTGCAGCTGCCAGCTTTTCGTGCGCTGGAGGACCGGACCATCAGCTCGGACGCGGTGCTGCAGCGGTTGCCAGAGGAGGCCCGCCACCGGCGTGTGTTCGAGATGGTGGAGGCACTGCAGGAGCACCCTCGAGACCCCAACCAGATCCTGATCGGCTACAGCCGAGGCCTCGTTGTCATCTGGGACCTACAGGGCAGCCGCGTGCTCTACCACTTCCTCAGCAGCCAGCAACTGGAGAACATCTGGTGGCAGCGGGACGGCCGCCTGCTCGTCAGCTGTCACTCTGACGGCAGCTACTGCCAGTGGCCCGTGTCCAGCGAAGCCCAGCAACCAGAGCCCCTCCGCAGCCTCGTGCCTTACGGTCCCTTTCCTTGCAAAGCGATTACCAGAATCCTCTGGCTGACCACTAGGCAGGGGTTGCCCTTCACCATCTTCCAGGGTGGCATGCCACGGGCCAGCTACGGGGACCGCCACTGCATCTCAGTGATCCACGATGGCCAGCAGACGGCCTTCGACTTCACCTCCCGTGTCATCGGCTTCACTGTCCTCACAGAGGCAGACCCTGCAGCCACCTTTGACGACCCCTATGCCCTGGTGGTGCTGGCTGAGGAGGAGCTGGTGGTGATTGACCTGCAGACAGCAGGCTGGCCACCGGTCCAGCTGCCCTACCTGGCTTCTCTGCACTGTTCCGCCATCACCTGCTCTCACCACGTCTCCAACATCCCGCTGAAGCTGTGGGAGCGGATCATTGCCGCCGGCAGCCGGCAGAACGCACACTTCTCCACCATGGAGTGGCCAATTGATGGTGGCACCAGCCTGACCCCAGCCCCACCCCAGAGGGACCTGCTGCTCACAGGGCACGAGGACGGCACGGTGCGGTTCTGGGATGCCTCGGGTGTCTGCCTGCGGCTGCTCTACAAACTCAGCACTGTGCGCGTGTTCCTCACCGACACGGACCCCAACGAGAACTTCAGTGCCCAGGGCGAGGACGAGTGGCCCCCACTCCGCAAGGTGGGCTCCTTTGACCCCTACAGTGATGACCCCCGGCTGGGCATCCAGAAGATCTTCCTCTGCAAGTACAGCGGCTACCTGGCTGTGGCAGGCACGGCAGGGCAGGTGCTGGTACTGGAACTGAATGACGAGGCAGCGGAGCAGGCTGTGGAGCAGGTGGAGGCCGACCTGCTGCAGGACCAAGAGGGCTACCGCTGGAAGGGGCACGAGCGCCTGGCAGCCCGCTCAGGGCCCGTGCGCTTTGAGCCTGGCTTTCAGCCCTTCGTGTTGGTGCAGTGTCAGCCCCCGGCTGTGGTCACCTCCTTGGCCCTGCACTCTGAGTGGCGGCTCGTGGCCTTCGGCACCAGCCATGGCTTTGGCCTCTTTGACCACCAGCAGCGGCGGCAGGTCTTTGTTAAGTGCACACTGCACCCCAGTGACCAGCTGGCCTTGGAGGGCCCACTCTCCCGCGTCAAGTCCCTCAAGAAGTCCTTGCGTCAGTCATTCCGCCGGATGCGTCGGAGCCGGGTGTCCAGCCGGAAGCGGCACCCGGCTGGCCCCCCAGGAGAGGCACAGGAGGGGAGTGCCAAGGCTGAGCGGCCAGGCCTCCAGAACATGGAGCTGGCGCCTGTGCAGCGCAAGATCGAGGCTCGCTCGGCAGAGGACTCCTTCACAGGCTTCGTCCGGACCCTGTACTTTGCTGACACCTACCTGAAGGACAGCTCCCGGCACTGCCCCTCGCTGTGGGCTGGCACCAATGGGGGCACCATCTATGCCTTCTCCCTGCGTGTGCCTCCCGCCGAGCGGAGAATGGATGAGCCTGTGCGGGCAGAGCAGGCCAAGGAGATCCAGCTGATGCACCGGGCGCCGGTGGTGGGCATCCTGGTGCTCGACGGACACAGCGTACCCCTTCCCGAGCCCCTCGAAGTGGCCCATGATCTGTCGAAGAGCCCTGACATGCAGGGAAGCCACCAGCTGCTCGTCGTATCAGAGGAGCAGTTCAAGGTGTTCACGCTGCCCAAGGTGAGTGCCAAGCTGAAGTTGAAGCTGACGGCCCTGGAGGGCTCAAGAGTGCGGCGGGTCAGCGTGGCCCACTTCGGCAGTCGTCGAGCCGAGGACTACGGGGAGCACCACCTGGCAGTCCTTACCAACCTGGGCGACATCCAGGTGGTCTCGCTGCCCCTGCTCAAGCCCCAGGTGCGCTACAGCTGCATCCGCCGGGAGGACGTCAGTGGCATCGCCTCCTGCGTCTTCACCAAATATGGCCAAGGCTTCTACCTGATCTCACCCTCGGAGTTTGAGCGCTTCTCTCTCTCCACCAAGTGGCTGGTGGAGCCCCGGTGTCTGGTGGATTCAGCAGAAACCAAGAACCACCGCCCTGGTAACGGTGCGGGCCCCAAGAAGGCCCCGAGCCGAGCCAGGAACTCAGGGACTCAGAGTGATGGCGAGGAGAAGCAGCCCGGCCTGGTGATGGAGCGCGCTCTGCTCAGTGATGAGAGAGCGGCAACTGGCGTTCACATCGAGCCGCCGTGGGGTGCAGCCTCAGCAATGGCGGAGCAGAGTGAGTGGCTGAGCGTCCAGGCTGCGCGATGAGCACACACTACTACTGATGGCCTTTCGGGGGTCCCTGCCCCAACCGGAGAGGCCGGTGCACAGGGCCCCGCCAGGGGCTGGGGGCATCCCGGCTTCCACAATGCAGCTGCTCTGGGCCTCGGGAGAGGAGAGACCCCAGTCCCCTGGGCTGCCCTTCCCGGGCCTCGTCTGTCTGGGTCCTTTGGTCAATGTTGCACAGTTTTTATTGCTCCCATCCCTTTTTGTAGTGGGCTGGGTTTTAAGTTATAAATGTTAACTGCCTCTGGGTGAAAAAGTTTTTAATAAACACCTATTACCTCTTG	1
ENST00000310298	PDE8A	AGTAGCCGGGCCAAGGCGGGAGCGGCTGCCTCTCAGGGTCGCTCCAGGGCCGCGCTAGGAAAGCCGCCGCCGCCGCAGCGCCCGCACCGCGATAAAAGGGGCGGCCGCGTTTCCTGACGCGAGATCCGCGCTCGCCGCCGCCCGCCCAGGCGGCGATGACACGGCGCCCGCGGCGGCCCGGAGGCGCCGGGTGGGCCGTTTGCTGACCGGATCGCGGCTACCCGCCAGCGTGTCCGCGGCGCCGCCGCCAGCATGGGCTGTGCCCCGAGCATCCACATTTCCGAGCGCCTGGTGGCCGAGGACGCGCCTAGCCCCGCGGCACCGCCGCTGTCGTCCGGCGGGCCGCGCCTCCCGCAGGGCCAGAAGACGGCCGCCTTGCCCCGGACCCGCGGCGCCGGCCTCTTGGAGTCGGAGCTTCGCGACGGCAGCGGCAAGAAGGTAGCAGTAGCTGATGTGCAGTTTGGCCCCATGAGATTTCATCAAGATCAACTTCAGGTACTTTTAGTGTTTACCAAAGAAGATAACCAATGTAATGGATTCTGCAGGGCATGTGAAAAAGCAGGGTTTAAGTGTACAGTTACCAAGGAGGCTCAGGCTGTCCTTGCCTGTTTCCTGGACAAACATCATGACATTATCATCATAGACCACAGAAATCCTCGACAGCTGGATGCAGAGGCACTGTGCAGGTCTATCAGATCATCAAAACTCTCAGAAAACACAGTTATTGTTGGTGTAGTACGCAGGGTGGATAGAGAAGAGTTGTCCGTAATGCCTTTCATTTCTGCTGGATTTACAAGGAGGTATGTAGAAAACCCCAACATCATGGCCTGCTACAATGAACTGCTCCAGCTGGAGTTTGGAGAGGTGCGATCACAACTGAAACTCAGGGCTTGTAACTCAGTATTCACTGCATTAGAAAACAGTGAAGATGCAATTGAAATTACAAGCGAAGACCGTTTTATACAGTATGCAAATCCTGCATTTGAAACAACAATGGGCTATCAGTCAGGTGAATTAATAGGGAAGGAGTTAGGAGAAGTGCCTATAAATGAAAAAAAGGCTGACTTGCTCGATACTATAAATTCATGCATCAGGATAGGCAAGGAGTGGCAAGGAATTTACTATGCCAAAAAGAAAAACGGAGATAATATACAACAAAATGTGAAGATAATACCTGTCATTGGACAGGGAGGAAAAATTAGACACTATGTGTCCATTATCAGAGTGTGCAATGGCAACAATAAGGCTGAGAAAATATCCGAATGTGTTCAGTCTGACACTCATACAGATAATCAGACAGGCAAACATAAAGACAGGAGAAAAGGCTCACTAGACGTCAAAGCTGTTGCCTCCCGTGCAACTGAAGTTTCCAGCCAGAGACGACACTCTTCCATGGCCCGGATACATTCCATGACAATTGAGGCGCCCATCACCAAGGTAATCAATATTATCAATGCTGCCCAGGAAAGTAGTCCCATGCCTGTGACAGAAGCCCTAGACCGTGTGCTGGAAATTCTAAGAACCACTGAGTTATATTCACCACAGTTTGGTGCTAAAGATGATGATCCCCATGCCAATGACCTTGTTGGGGGCTTAATGTCTGATGGTTTGCGAAGACTATCAGGGAATGAATATGTTCTTTCAACAAAAAACACTCAAATGGTTTCAAGCAATATAATCACTCCCATCTCCCTTGATGATGTCCCACCACGGATAGCTCGGGCCATGGAAAATGAGGAATACTGGGACTTTGATATTTTTGAACTGGAGGCTGCCACCCACAATAGGCCTTTGATTTATCTTGGTCTCAAAATGTTTGCTCGCTTTGGAATCTGTGAATTCTTACACTGCTCCGAGTCAACGCTAAGATCATGGTTACAAATTATCGAAGCCAATTATCATTCCTCCAATCCCTACCACAATTCTACACATTCTGCTGATGTGCTTCATGCCACTGCCTATTTTCTCTCCAAGGAGAGGATAAAGGAAACTTTAGATCCAATTGATGAGGTCGCTGCACTCATCGCAGCCACCATTCATGATGTGGATCACCCTGGGAGAACCAACTCCTTCCTGTGTAATGCTGGAAGTGAGCTGGCCATTTTGTACAATGACACTGCTGTGCTGGAGAGCCACCATGCGGCCTTGGCCTTCCAGCTGACCACTGGAGATGATAAATGCAATATATTTAAAAACATGGAGAGGAATGATTATCGGACACTGCGCCAGGGGATTATCGACATGGTCTTAGCCACAGAAATGACAAAGCACTTTGAGCATGTCAACAAATTTGTCAACAGCATCAACAAACCCTTGGCAACACTAGAAGAAAATGGGGAAACTGATAAAAACCAGGAAGTGATAAACACTATGCTTAGGACTCCAGAGAACCGGACCCTAATCAAACGAATGCTGATTAAATGTGCTGATGTGTCCAATCCCTGCCGACCCCTGCAGTACTGCATCGAGTGGGCTGCACGCATTTCGGAAGAATATTTTTCTCAGACTGATGAAGAGAAGCAGCAGGGCTTACCTGTGGTGATGCCAGTGTTTGACAGAAATACCTGCAGCATCCCCAAATCCCAAATCTCTTTCATTGATTACTTCATCACAGACATGTTTGATGCTTGGGATGCCTTTGTAGACCTGCCTGATTTAATGCAGCATCTTGACAACAACTTTAAATACTGGAAAGGACTGGACGAAATGAAGCTGCGGAACCTCCGACCACCTCCTGAATAGTGGGAGACACCACCCAGAGCCCTGAAGCTTTGTTCCTTCGGTCATTTGGAATTCCTGAGGGCAGCCAGAGCTCCTTGGTCCTTTCAGTACTAGGCAGAACAGCCCCCGATCTGCATAGCCTGTGAAAGCCCACGGGGACATCAGTAACCTTCTGCAGCCACCATCCAATGCCATTACTGTCAAGTGAGACTTGGCCACTGTAGCCTGGGCCTGCTGCAGGAGCTCTTCAGAAAGGCACATGAGGACCACGGTTTGCCTCAGTTTCTGGTAAAACACAAGGTCTGGAGTGCCCCTGCAAAGGGTATTGATGGACTTCCTGCCAGTGACAGAGCATGTCTATTGCAAACAATTCTCTCAGTTACGTTCAGCACTTAAGAACGGCTAATGGCAATAGGATCTTTAGCAACTTTTTCACATCATAGAAGGTGCAATCGCTCACTTGGGAACACTACTGAGAGTGACTTCTCTTTTAAAATTGAGTAGCAGATGAAAAATTAAAATTTGAACTTGATTATTAATATCAATTAAAATGTTTTATTTATTTTATTAAAAGCTCAATATTTTCTATGAATTCAAAAATACTTCAGAGCCAAAGCCAACTTCAAATACCGTGACCAAATTTACATGATTCATATTCATTATGCATTACTTGGTATACAGACTTATTTTCATAATGCAAATTAATAAAATGACACTTTTACTGCACTATAGAAATATTCATGTATGTTAAACTTTTCTGATTGAGGCTAACTGGAAAAAGCTGGGGTCGTATTCTAAGTGCTAAAGAAGGCTGCTTCTACTGTATAGAACCCAGGGCTCTGAAACAGCTCTAGCCGCCTAATGCACTTCACAGGTAACTCCCCAAGGTAAAACTAGACTCTCTTGTTGGTTCGCAAAGAAAAGTTAGGACTTAACACTTTTTTCTAAAATTTTATAATTCAATTTCCAAAAGTCTACTCTATTTTATACTGTTTCTACAAAATATTCCTTATAAAAACAAAGAACAAAAATTGAATATTTAATGAATTGACATTTTATAACCAACCTGTTTTTATCTACGGTGGGAATCTTTGATGCCAGAAATTTATAAAGAGGTTCTGTATCTTCACACCTTGAATAAGCATAATACCATAAAAAATGACACTTGACATGTCAATGTATTTGTCATTTCATTTTAAACTCGTATTTGTGGTTTTTTTCCCAGATAAAAATGAAATTAAACCATTTCTTTTTAAGAAATCA	1
ENST00000309481	GSDMB	ATCTGTGGGGATTCTCACAACTTCCATTTCTGGTGAACAGCTGAGGTCAGAGAGGAGTTGGTCCAGGCGCAATGTTCAGCGTATTTGAGGAAATCACAAGAATTGTAGTTAAGGAGATGGATGCTGGAGGGGATATGATTGCCGTTAGAAGCCTTGTTGATGCTGATAGATTCCGCTGCTTCCATCTGGTGGGGGAGAAGAGAACTTTCTTTGGATGCCGGCACTACACAACAGGCCTCACCCTGATGGACATTCTGGACACAGATGGGGACAAGTGGTTAGATGAACTGGATTCTGGGCTCCAAGGTCAAAAGGCTGAGTTTCAAATTCTGGATAATGTAGACTCAACGGGAGAGTTGATAGTGAGATTACCCAAAGAAATAACAATTTCAGGCAGTTTCCAGGGCTTCCACCATCAGAAAATCAAGATATCGGAGAACCGGATATCCCAGCAGTATCTGGCTACCCTTGAAAACAGGAAGCTGAAGAGGGAACTACCCTTTTCATTCCGATCAATTAATACGAGAGAAAACCTGTATCTGGTGACAGAAACTCTGGAGACGGTAAAGGAGGAAACCCTGAAAAGCGACCGGCAATATAAATTTTGGAGCCAGATCTCTCAGGGCCATCTCAGCTATAAACACAAGGGCCAAAGGGAAGTGACCATCCCCCCAAATCGGGTCCTGAGCTATCGAGTAAAGCAGCTTGTCTTCCCCAACAAGGAGACGATGAAGAAGGATGGTGCTTCATCCTGTTTAGGAAAGTCTTTGGGTTCGGAGGATTCCAGAAACATGAAGGAGAAGTTGGAGGACATGGAGAGTGTCCTCAAGGACCTGACAGAGGAGAAGAGAAAAGATGTGCTAAACTCCCTCGCTAAGTGCCTCGGCAAGGAGGATATTCGGCAGGATCTAGAGCAAAGAGTATCTGAGGTCCTGATTTCCGGGGAGCTACACATGGAGGACCCAGACAAGCCTCTCCTAAGCAGCCTTTTTAATGCTGCTGGGGTCTTGGTAGAAGCGCGTGCAAAAGCCATTCTGGACTTCCTGGATGCCCTGCTAGAGCTGTCTGAAGAGCAGCAGTTTGTGGCTGAGGCCCTGGAGAAGGGGACCCTTCCTCTGTTGAAGGACCAGGTGAAATCTGTCATGGAGCAGAACTGGGATGAGCTGGCCAGCAGTCCTCCTGACATGGACTATGACCCTGAGGCACGAATTCTCTGTGCGCTGTATGTTGTTGTCTCTATCCTGCTGGAGCTGGCTGAGGGGCCTACCTCTGTCTCTTCCTAACTACAAAAGCCCTTTCTCCCCACAAGCCTCTGGGTTTTCCCTTTACCAGTCTGTCCTCACTGCCATCGCCACTACCATCCTGTCACCAGTGGGACCTCTTTAAAACAAGCAGCCAACCATTCTTTGATGTATCCCATTCGCTCCATGTTAACATCCAAAACCAGCCTGGATTTCATACATGGACTTCTGATTAAAAGTGGCAGGTTGTGCATGTTAA	1
ENST00000261944	CDHR2	GCCTCCGTGGCGAAGGGGACACAGGTCCCTGCGGATGTGATGGCCCAGCTATGGCTGTCCTGCTTCCTCCTTCCTGCCCTCGTGGTGTCTGTGGCAGCCAACGTGGCCCCGAAGTTCCTAGCCAACATGACGTCAGTGATCCTGCCTGAGGACCTGCCTGTGGGTGCCCAGGCCTTCTGGTTGGTAGCGGAAGACCAGGACAATGACCCTCTGACCTATGGGATGAGCGGCCCCAATGCCTACTTCTTCGCTGTCACTCCGAAAACTGGGGAAGTGAAGCTGGCCAGCGCTCTGGACTACGAGACACTCTACACATTCAAAGTCACCATCTCCGTGAGCGACCCCTACATCCAGGTGCAGAGGGAGATGCTGGTGATTGTGGAAGATAGAAACGACAACGCACCCGTTTTCCAGAACACCGCTTTCTCCACCAGCATCAACGAGACCCTGCCCGTGGGCAGTGTGGTGTTCTCCGTGCTGGCCGTGGATAAAGACATGGGGTCTGCAGGCATGGTCGTGTACTCCATAGAGAAGGTCATCCCTAGCACTGGGGACAGCGAGCATCTCTTCCGGATCCTGGCCAATGGCTCCATAGTCCTCAATGGCAGCCTCAGCTACAACAACAAGAGCGCTTTCTACCAGCTGGAGCTGAAGGCCTGTGACTTGGGCGGCATGTACCACAACACCTTCACCATCCAGTGCTCCCTGCCTGTCTTCCTGTCCATCTCCGTGGTGGACCAGCCTGACCTTGACCCCCAGTTTGTCAGGGAGTTTTACTCGGCCTCTGTGGCTGAGGATGCAGCCAAGGGAACCTCGGTGCTGACGGTGGAGGCTGTGGATGGCGACAAAGGCATCAATGACCCTGTGATCTACAGCATCTCCTACTCCACGCGGCCCGGCTGGTTTGACATCGGGGCAGATGGGGTGATCAGGGTCAACGGCTCCCTGGACCGTGAGCAGCTGCTGGAGGCGGATGAGGAGGTGCAGCTGCAGGTCACGGCCACCGAGACACACCTCAACATCTACGGGCAGGAGGCCAAGGTGAGCATCTGGGTGACAGTGAGAGTGATGGACGTCAATGACCACAAACCTGAGTTTTACAACTGCAGCCTCCCAGCCTGCACCTTCACCCCCGAAGAGGCCCAAGTGAACTTCACTGGCTACGTGGACGAGCATGCCTCCCCCCGCATCCCCATCGATGACCTCACCATGGTGGTCTACGACCCGGACAAGGGCAGCAATGGCACCTTCCTGTTGTCGCTGGGGGGCCCCGATGCAGAAGCCTTCAGCGTCTCCCCGGAGCGGGCAGTGGGCTCAGCCTCCGTTCAGGTGCTGGTGAGAGTATCCGCGCTGGTGGACTACGAGAGGCAGACGGCGATGGCGGTGCAGGTTGTGGCCACAGACTCCGTCAGCCAGAACTTCTCCGTCGCCATGGTGACCATCCACCTTAGAGACATTAATGACCACAGGCCCACGTTTCCCCAGAGCTTGTACGTCCTCACGGTGCCAGAGCACAGCGCCACCGGCTCTGTGGTCACCGACAGCATCCACGCCACGGACCCAGACACGGGCGCGTGGGGCCAAATTACCTACAGCCTGCTCCCAGGAAATGGGGCAGACCTCTTCCAAGTGGATCCCGTCTCAGGGACGGTGACGGTGAGGAACGGTGAGCTGCTGGACCGGGAGAGCCAGGCCGTGTACTACCTGACGCTGCAGGCCACAGACGGCGGGAACCTGTCCTCCTCCACCACACTGCAGATCCACCTGCTGGACATCAACGACAATGCACCCGTGGTTAGCGGCTCCTACAACATCTTCGTCCAGGAGGAGGAGGGCAATGTCTCCGTGACCATCCAGGCCCACGACAATGATGAGCCGGGCACCAACAACAGCCGTCTGCTCTTCAACCTGCTGCCTGGCCCCTACAGCCACAACTTCTCCTTGGACCCTGACACAGGGCTCCTCAGAAACCTGGGGCCCCTGGACAGAGAGGCCATCGACCCCGCCCTGGAGGGCCGCATTGTGCTGACAGTGCTTGTGTCTGACTGCGGCGAGCCTGTCCTCGGCACCAAAGTCAATGTCACCATCACTGTGGAGGACATCAATGATAACCTGCCCATCTTCAATCAGTCCAGCTACAACTTTACGGTGAAGGAGGAGGATCCAGGAGTGCTAGTGGGCGTGGTGAAGGCCTGGGACGCGGACCAGACGGAAGCCAACAACCGCATCAGCTTCAGCCTGTCGGGGAGTGGTGCCAACTACTTCATGATCCGAGGCTTGGTGCTGGGGGCTGGGTGGGCTGAGGGCTACCTCCGGCTGCCCCCGGACGTGAGCCTGGATTACGAGACACAGCCCGTCTTCAACTTGACAGTGAGTGCTGAGAACCCAGACCCCCAGGGGGGTGAGACCATAGTAGACGTCTGCGTGAATGTGAAAGACGTGAACGACAATCCCCCCACCCTGGATGTAGCCTCACTCCGGGGCATCCGTGTGGCTGAGAATGGCTCACAGCACGGCCAGGTGGCTGTGGTGGTTGCCTCGGATGTGGACACCAGTGCCCAGCTGGAGATACAGCTTGTGAACATTCTCTGCACCAAGGCCGGGGTCGATGTGGGCAGCCTATGCTGGGGCTGGTTCTCAGTGGCGGCCAACGGCTCTGTGTACATCAACCAGAGCAAAGCCATCGACTACGAGGCCTGTGACCTGGTCACGCTGGTTGTGCGGGCCTGTGACCTAGCCACGGACCCCGGCTTCCAGGCCTACAGCAACAATGGAAGCCTCCTCATTACCATTGAGGACGTGAATGACAATGCACCCTATTTTCTGCCTGAGAATAAGACTTTTGTGATCATCCCTGAACTCGTGCTGCCCAACCGGGAGGTGGCTTCTGTCCGGGCCAGAGACGATGATTCAGGGAACAATGGCGTCATCCTGTTCTCCATCCTCCGAGTAGACTTCATCTCTAAGGACGGGGCCACCATCCCTTTCCAGGGTGTCTTCTCGATCTTCACCTCCTCCGAGGCCGACGTGTTCGCTGGGAGCATTCAGCCGGTGACCAGCCTCGACTCCACTCTCCAAGGCACCTACCAAGTGACAGTCCAGGCCAGGGACAGACCTTCCTTGGGTCCTTTCCTGGAAGCCACCACCACCCTGAATCTCTTCACCGTGGACCAGAGTTACCGCTCGCGGCTGCAGTTCTCCACACCGAAGGAGGAGGTGGGCGCCAACAGACAGGCGATTAATGCGGCTCTTACCCAGGCAACCAGGACTACAGTATACATTGTGGACATTCAGGACATAGATTCTGCAGCTCGGGCCCGACCTCACTCCTACCTCGATGCCTACTTTGTCTTCCCCAATGGGTCAGCCCTGACCCTTGATGAGCTGAGTGTGATGATCCGGAATGATCAGGACTCGCTGACGCAGCTGCTGCAGCTGGGGCTGGTGGTGCTGGGCTCCCAGGAGAGCCAGGAGTCAGACCTGTCGAAACAGCTCATCAGTGTCATCATAGGATTGGGAGTGGCTTTGCTGCTGGTCCTTGTGATCATGACCATGGCCTTCGTGTGTGTGCGGAAGAGCTACAACCGGAAGCTTCAAGCTATGAAGGCTGCCAAGGAGGCCAGGAAGACAGCAGCAGGGGTGATGCCCTCAGCCCCTGCCATCCCAGGGACTAACATGTACAACACTGAGCGAGCCAACCCCATGCTGAACCTCCCCAACAAAGACCTGGGCTTGGAGTACCTCTCTCCCTCCAATGACCTGGACTCTGTCAGCGTCAACTCCCTGGACGACAACTCTGTGGATGTGGACAAGAACAGTCAGGAAATCAAGGAGCACAGGCCACCACACACACCACCAGAGCCAGATCCAGAGCCCCTGAGCGTGGTCCTGTTAGGACGGCAGGCAGGCGCAAGTGGACAGCTGGAGGGGCCATCCTACACCAACGCTGGCCTGGACACCACGGACCTGTGACAGGGGCCCCCACTCTTCTGGACCCCTTGAAGAGGCCCTACCACACCCTAACTGCACCTGTCTCCCTGGAGATGAAAATATATGACGCTGCCCTGC	1
ENST00000359273	BCS1L	GAAAGGACCCGGGGCGGGGCCGAACGCAGCTTCCCCAAGGTGCAGGCGCGGTGAAACCATCGAGACGGAGGGCCAGAGAGTCACGGCGGTTTTCGTAACACCCCAGGGCCTGTAAGGTTTGGTGTTTCCCTTTCAAGATGCCACTTTCAGACTTTATTCTGGCTCTGAAGGACAATCCCTACTTTGGGGCTGGATTTGGGCTGGTGGGTGTGGGCACAGCCCTGGCCCTGGCCCGGAAGGGTGTCCAACTGGGCCTGGTGGCATTCCGGCGCCATTACATGATCACACTGGAAGTCCCTGCTCGAGACAGGAGCTATGCCTGGTTGCTTAGCTGGCTCACCCGCCACAGTACCCGTACTCAGCACCTCAGTGTCGAGACTTCGTACCTTCAGCATGAGAGTGGCCGCATTTCCACTAAGTTTGAATTTGTCCCCAGCCCTGGAAACCATTTTATCTGGTATCGGGGGAAATGGATTCGGGTAGAACGAAGTCGAGAGATGCAGATGATAGACTTGCAGACGGGGACTCCTTGGGAATCTGTCACCTTCACGGCCCTGGGCACTGACCGAAAGGTTTTCTTCAACATCCTGGAGGAAGCTCGAGAGCTAGCCTTGCAGCAGGAGGAAGGGAAGACCGTGATGTACACAGCTGTGGGCTCTGAATGGCGTCCCTTTGGCTATCCACGCCGCCGGCGACCACTGAATTCTGTGGTTCTACAACAGGGTCTGGCTGACCGAATTGTCAGAGACGTCCAGGAATTCATCGATAACCCCAAGTGGTACACTGACAGAGGCATTCCTTACAGACGTGGCTACCTGCTTTATGGGCCCCCTGGTTGCGGAAAGAGCAGTTTTATCACAGCCCTGGCTGGGGAACTGGAGCACAGCATCTGCCTGCTGAGCCTCACGGACTCCAGCCTCTCTGATGACCGACTCAACCACCTGCTGAGCGTGGCCCCGCAGCAGAGCCTGGTACTCCTGGAGGATGTGGATGCTGCTTTTCTCAGTCGAGACTTGGCTGTGGAGAACCCAGTAAAGTACCAAGGCCTAGGTCGCCTCACCTTCAGTGGACTGCTCAATGCCTTGGATGGTGTGGCTTCCACCGAGGCCCGCATCGTGTTCATGACCACCAACCACGTTGACAGGCTGGACCCTGCCCTGATACGCCCGGGGCGAGTGGACCTGAAGGAGTACGTGGGCTACTGCTCACACTGGCAGCTGACCCAGATGTTCCAGAGGTTCTATCCAGGGCAGGCACCTTCCTTAGCTGAGAACTTTGCAGAACATGTCCTTCGAGCTACAAACCAGATCAGTCCTGCCCAGGTGCAGGGCTACTTCATGCTGTATAAAAATGACCCTGTAGGGGCAATTCACAATGCTGAGTCTCTGAGGAGGTGATCAGGCTGGGCTCAGCTCAGCTCTCCTCCTCTAGCTCAATAAACATCTGCCACACTA	1
ENST00000381638	ZZEF1	AGGAAGCCGGAAGCCGCAGGGGCCGCCGTCGTCTCCTCCGCGTCCCCGCCCGCCAGCTGCTGTCGGAGGTTGACAGGTCGAGGCGGGGAGGCGGCGGCGGCGGCTGCAGAGCCAGGCGCCCAAGACGGAGACCCCATGGGGAACGCTCCGAGTCACAGCAGTGAAGACGAAGCGGCAGCTGCCGGTGGCGAGGGCTGGGGCCCACACCAGGACTGGGCCGCGGTCTCGGGCACGACCCCCGGCCCGGGCGTCGCGGCTCCAGCGCTACCACCCGCCGCGGCGCTGCTGGAGCCGGCCAGGCTGCGAGAGGCTGCTGCAGCGTTGCTGCCCACACCCCCCTGCGAGTCGCTGGTGTCGAGGCATCGCGGCGCGTTGTTTCGCTGGCTGGAAGAGCGGCTGGGCCGCGGCGAAGAGTCTGTCACTCTGGAGCAGTTCCGGGAGCTGCTGGAGGCTCGCGGCGCCGGCTGCTCTAGCGAGCAGTTCGAGGAGGCCTTTGCCCAGTTTGATGCTGAGGGTGATGGGACAGTTGATGCCGAGAACATGTTGGAGGCCCTCAAGAATTCCAGTGGAGCTAATCTTCAGGGGGAGCTGAGCCACATCATCAGACAACTACAGGCCTGCTCTCTGGTTCCAGGTTTCACAGACATATTTTCAGAGTCGAAGGAGGGCCTTGATATTCACTCGTCAATGATACTGCGCTTCCTGCACCGCAATCGGCTCTCCAGCGCGGTGATGCCCTACCCGATGCTGGAGCACTGCAATAACATGTGCACCATGCGGTCTTCCGTCCTGAAGGAGTCTCTGGATCAGCTGGTACAAAAGGAAAAGGAAAGCCCTGGAGATCTAACTAGAAGTCCAGAGATGGATAAACTCAAGTCAGTAGCAAAGTGCTATGCTTATATAGAAACATCCTCCAACTCGGCAGACATTGACAAGATGACAAATGGAGAAACCTCATCCTACTGGCAGTCAGATGGCAGTGCCTGTTCACACTGGATTCGTTTAAAAATGAAGCCAGATGTTGTGCTTAGGCACCTGTCCATTGCAGTGGCTGCCACTGACCAGAGCTACATGCCACAGCAGGTGACAGTAGCTGTAGGGAGGAATGCCAGCGATCTTCAGGAAGTCCGAGATGTGCACATCCCCAGCAATGTCACTGGCTATGTGACGCTGCTGGAAAATGCCAACGTCAGTCAGCTCTATGTCCAGATTAACATAAAGCGTTGTCTTAGCGATGGCTGCGACACTAGAATTCATGGTCTCAGGGCTGTTGGCTTTCAGAGAGTTAAGAAGTCTGGGGTCTCAGTCTCAGATGCTTCTGCAATATGGTATTGGTCTCTGCTGACATCTCTGGTGACGGCTTCTATGGAGACAAATCCCGCCTTTGTCCAGACAGTGCTGCACAATACTCAGAAGGCGCTGCGGCACATGCCTCCACTCTCTCTCTCACCAGGATCTACAGATTTCTCAACTTTCCTCTCCCCTAATGTGCTGGAAGAAGTGGACAGTTTCCTCATAAGGATAACTAGCTGCTGTTCTACCCCAGAGGTAGAACTGACTCTTCTGGCTTTTGCTCTCGCAAGAGGAAGTGTTGCCAAAGTCATGAGCTCTCTATGCACCATCACTGACCATCTGGACACGCAGTATGATGCCTCATCCCTCATCTTGTCCATGGCGTCAGTCAGACAGAACCTGCTCCTCAAATATGGTAAACCTCTCCAGTTGACTCTTCAGGCATGTGATGTCAAAGGAAAAGAAGATAAGTCTGGACCCGAAAACCTCCTTGTTGAACCGTGGACAAGGGATGGTTTTCTTACGGAAACTGGAAAAACCAGAGCCAGCACTATTTTTTCTACCGGAACTGAATCTGCCTTCCAAGTTACACAGATAAGAATTATGGTTCGACGTGGTGGCATTGGTGCCCAGTGTGGGTTGGTGTTTGCCTATAACTCATCTTCAGATAAATTTTGTGCGGAAGAACACTTCAAAAGGTTTGAAAAATATGACAAATGGAAGCTTCAGGAGCTCAGGCAATTTGTAAAAAGCAGGATTGGTTGCTCATCTGATGACCTTGGAGAGGATGATCCTATTGGCTGGTTTGAACTGGAAGAAGAATGGGATGAAGCAGATGTGAAGCTGCAACAGTGCAGAGTTGCCAAATATTTGATGGTGAAGTTCCTCTGCACCCGTCAGGAGTCAGCAGAGCGCTTGGGAGTGCAAGGCTTGACCATCAGTGGGTACCTCCGGCCTGCAAGAGCAGAAGCAGAACAGAGCGTCACCTGTGCACACTGCAGAAAGGACACAGAGGAGAGTGTCTGTGGGGCCACGTTGCTCCTCAGGACCCTTCAGTTTATCCAGCAGCTCGCCCATGACCTGGTGCAGCAGAAGGAAAGTGGCTTAAAATATAAATCTTTTCTGGACTTCGCGGGTCTTGATTTGCAGATCTTCTGGAATTTTTACAGTAAATTAAAGCAAAACCCGAGGGAAGAATGCGTCTCTGCCCAAACCCTGCTTCTGCAGCTACTCCAGAGCTGCTTCTCTGTGCTGCAGGGAGATGTACTGGCTGCTTCTGAGGAGGAAAAGGCTCCAATCCAAAGCCCTAAAGGAGTAGAGGCTGCCAAGGAGCTGTACACACACTTGTGTGATGTGGTGGACAAGGTGGATGGAGACTCTGTGCCCATGGAGATACTAAAACAAGAAGTCAGGAATACCCTTCTCAATGGGGCTGCCATCTTCTTTCCTAATCGACAGACCCGACGGAACCATCTCTTCACCATGATGAATGTCACCGAGCAGGAGCACAAGCAGTCCCTGCAGCTCACTTTCCGTTCACTGTGCACGTATTTTAGTGACAAGGATCCAGGCGGCCTTCTTCTTTTACCTGAGAAGAACGACCTGGCCAAGATGAACATCAGTGAAGTCCTGGCGGTCATGGACACTCTCGTCTCTGTTGCTGCTCGAGAGTGCGAGCTGTTAATGCTCAGTGGGGCCCCAGGGGAGGTGGGCTCTGTGCTCTTCTCCCTGTTCTGGTCCGTCCAAGGCAGCCTGCTATCCTGGTGCTACCTGCAGCTGAAGAGCACGGACTCTGGAGCCAAAGATCTTGCCGTGGACCTTATTGAAAAATATGTGGGCCAGTTTCTGGCAAGCATGAGAGCGATTTTGGAATCCCTTTTCTCACAGTACAGTGGAAAAACCATAGTAGAAAGATTATGTAACTCAGTGTTTTCAATGGCAGCTCGTCAACTGGTTATCTTCCTGCTGGACTTCTGCACTTTAGACATCCCACACTGCGTGCTCTTGAGAGAGTTCAGCGTCCTCACAGAACTCCTGAAGAAGCTCTGTAGTGGCCCCGAAGGAGGACTGAGGAAGCTGGATGTTGAGACCTGGCAACAGGAACAGCCTGTGGTGTTACATACGTGGACGAAGGAATCTGCCCACAACTATGAAAATAATTGCCATGAGGTATCCGTCTTTGTTAGCCCAGGGGCAACCTATTTTGAAGTGGAATTCGATGACAGGTGTGAAACTGAAAAAAGGTATGATTATCTGGAATTTACCGACGCTAGAGGTCGGAAAACACGCTATGACACAAAAGTTGGCACTGATAAATGGCCCAAGAAAGTGACCTTCAAGGCCGGTCCTCGGTTGCAGTTCCTCTTTCACTCTGACAGCAGTCACAACGAATGGGGCTACAAATTCACTGTCACTGCCTGTGGGCTGCCCGATGTTGCCGTGTCTTGGGGGCTGGATTTACAGCTCCTCGTCTCCCGGCTGATGGGACGCCTGGCTTCCCAGTGCATGGCGCTCAAGTCTGTGCGCCAGTTAGGAAGTAACATGGTAGTACCTCAGGCAAAAATGGCATTAGTCCTAAGCTCCCCACTGTGGAAACCTGTCTTCAGGCATCAGGTTTGTCCAGAGTTGGAATTAGAAGCAAGCTGGCCCACTCACCCACACCGGAATAGTAAGGAGGTTAAGAACATTCCTGACGACCCCTGCCGCCATTTTCTTCTTGATTTTGCCCAGTCAGAGCCTGCTCAGAACTTCTGTGGGCCATATTCAGAACTTTTCAAAGGATTCATACAGGCATGTAGAAAACAGGCCCCAAAGACAGATATAGTTGCTGGTTCCACTATTGATCAAGCTGTGAACGCCACCTTTGCTGCTCTGGTGTATCGCACTCCAGATTTATATGAGAAGCTGCAAAAATATGTCAACAGTGGGGGCAAAATAGCCCTGAGTGAAGAGTTTGCCCAGGTTTATTCCTTGGCAGATGGGATTCGAATATGGATGTTAGAGATGAAGCAGAAGTCCCTGATGAGCCTGGGGAATGAAGCAGAAGAAAAACATAGTTCAGAAGCTACTGAGGTGAACCCTGAGAGCCTGGCAAAAGAGTGCATTGAGAAGAGTCTTCTATTACTAAAATTTCTGCCCACGGGCATAAGTTCAAAAGAAAGCTGCGAAAAGTTGGAGACTGCTGATGAAACCAGTCATCTCCAGCCACTCAACAAGCGTCAGAGGACAAGCTCTGTGGTGGAAGAGCATTTCCAAGCCTCAGTATCTCCCACTGAAGCCGCACCCCCTGCCACAGGAGACCAGAGTCCTGGCCTGGGCACCCAGCCAAAGCTGCCATCCAGCAGTGGCCTTCCTGCTGCAGACGTGTCCCCTGCCACAGCTGAAGAGCCCTTGTCACCTTCCACACCCACCCGCCGGCCTCCCTTCACCCGAGGGCGACTCCGGCTGCTCTCCTTTCGATCCATGGAGGAGGCCAGACTGGTGCCCACAGTGAAAGAGAAATACCCTGTGCTGAAGGACGTCATGGACTTCATTAAGGATCAGTCGCTCTCGCACAGGAGTGTTGTGAAGGTTCTTTCCCTGAGGAAAGCCCAGGCCCAGAGCATCCTGGAAGTCCTGAAGATAACTCAGCACTGTGCAGAATCCCTTGGGCAGCCCCACTGCTTCCATCCACCTTTCATACTTTTCCTGTTGGAACTTCTGACCTGTCAGAAAGATTTTACCAATTATTTTGGACACCTGGAAGGCTGTGGTGCTGATCTACACAAAGAAATTCGAGACACTTACTATCAACTTGTTCTGTTTTTGGTCAAAGCAGTTAAAGGATTTAGTAGCCTAAATGACAGGTCCTTGCTCCCTGCCTTATCCTGTGTTCAGACAGCCCTGCTTCATCTTTTGGATATGGGCTGGGAACCCAATGATCTCGCCTTCTTTGTTGATATTCAGTTACCAGATCTCCTCATGAAAATGTCACAGGAGAATATAAGTGTCCATGACAGTGTGATCAGCCAATGGAGTGAAGAAGATGAGCTTGCTGATGCCAAGCAGAATTCAGAATGGATGGATGAGTGTCAGGATGGCATGTTTGAGGCCTGGTATGAAAAAATAGCCCAGGAAGATCCAGAGAAGCAGAGGAAAATGCACATGTTCATTGCTCGCTACTGTGACCTGTTAAATGTGGACATCTCTTGTGATGGGTGTGATGAGATTGCCCCCTGGCATCGATACCGCTGTCTGCAGTGCAGCGACATGGATCTCTGCAAAACTTGCTTCCTAGGTGGGGTGAAGCCTGAGGGCCACGGAGACGACCATGAAATGGTCAACATGGAGTTTACCTGTGACCACTGCCAGGGTTTGATCATAGGCCGGAGGATGAACTGCAATGTTTGCGATGACTTTGATCTTTGCTACGGATGCTATGCAGCGAAGAAATACTCCTACGGCCATTTGCCTACCCACAGCATCACGGCCCACCCAATGGTAACCATTCGGATCAGTGACCGGCAGAGGCTCATCCAGCCATATATCCATAACTACTCCTGGCTGCTCTTTGCTGCCCTGGCTCTCTATAGCGCCCACCTGGCCAGTGCAGAGGATGTGGATGGGGAGAAGCTGGACCCCCAGACGCGCAGCAGTGCCACCACCCTGCGGAGCCAGTGCATGCAGCTCGTCGGGGACTGTCTGATGAAGGCTCATCAGGGAAAAGGCCTTAAAGCTCTAGCTTTGCTGGGTGTATTGCCAGATGGGGACTCGAGCCTAGAAGATCAGGCCCTACCAGTCACTGTGCCCACCGGAGCGTCAGAGGAGCAGCTAGAGAAGAAAGCTGTCCAGGGTGCTGAGCTGTCAGAAGCAGGCAATGGAAAGAGAGCTGTTCATGAGGAAATCAGACCTGTAGATTTCAAGCAGAGAAATAAGGCAGATAAAGGTGTATCATTATCGAAGGATCCTTCATGCCAGACCCAAATTTCAGATTCACCTGCAGATGCTAGCCCACCTACAGGACTTCCAGATGCTGAAGATTCAGAAGTGTCATCTCAGAAGCCCATAGAGGAAAAAGCAGTTACTCCAAGCCCTGAGCAAGTGTTTGCTGAGTGTTCCCAGAAGAGGATTTTGGGATTACTAGCAGCCATGTTACCTCCCTTAAAGTCGGGCCCCACGGTTCCCCTGATAGACCTGGAGCACGTCCTTCCACTCATGTTTCAGGTTGTCATCTCAAACGCAGGCCACCTGAATGAAACCTACCATCTCACCCTGGGTCTTCTCGGCCAGTTAATTATCCGTCTTTTGCCAGCAGAGGTAGACGCCGCAGTGATCAAAGTCCTCTCAGCCAAACACAACCTGTTTGCTGCAGGGGACAGTTCCATTGTGCCAGATGGCTGGAAAACCACCCACCTGCTCTTTAGCCTGGGAGCTGTGTGTCTGGACAGCCGGGTGGGCTTGGACTGGGCGTGCTCCATGGCAGAGATCCTGCGGTCACTCAACAGTGCCCCACTGTGGCGTGATGTCATTGCCACCTTCACAGACCACTGCATCAAGCAGCTGCCATTCCAGCTGAAGCACACCAACATCTTCACCCTGCTCGTGCTGGTTGGCTTCCCCCAGGTCCTCTGTGTGGGAACCCGCTGCGTTTATATGGATAATGCCAATGAACCCCATAATGTGATCATCTTGAAGCACTTTACTGAGAAGAACAGGGCTGTGATTGTTGATGTCAAAACTCGGAAGAGGAAAACAGTGAAGGACTACCAGCTGGTCCAGAAGGGAGGAGGACAAGAGTGTGGTGACTCTCGGGCCCAGCTGAGCCAGTACTCCCAGCACTTTGCCTTTATCGCCAGTCACCTTCTGCAAAGCAGCATGGACAGCCATTGTCCCGAGGCAGTAGAAGCAACTTGGGTCCTGTCCCTGGCCCTGAAAGGATTGTATAAAACACTAAAGGCTCACGGTTTTGAGGAGATCCGTGCTACTTTCCTTCAGACCGATTTGCTGAAGTTGCTGGTGAAAAAGTGCAGCAAAGGGACTGGCTTTAGTAAAACGTGGCTCCTCCGGGACCTGGAAATTTTGTCCATCATGCTGTACTCCTCAAAAAAGGAGATCAACGCTTTGGCTGAGCACGGAGACCTAGAGCTGGATGAGCGAGGGGACCGAGAGGAAGAGGTGGAACGGCCAGTCAGCAGCCCTGGCGACCCAGAGCAGAAAAAGCTGGACCCCCTTGAGGGCCTGGATGAGCCCACCAGAATATGTTTCTTGATGGCTCATGATGCCCTCAATGCCCCTCTGCACATTCTCCGGGCCATATACGAACTGCAGATGAAAAAGACCGATTATTTCTTCCTGGAGGTTCAGAAGAGGTTTGATGGTGATGAGCTCACCACAGATGAAAGGATACGGTCCCTGGCTCAGCGGTGGCAGCCCAGTAAGAGTCTGAGGCTGGAAGAACAGAGCGCCAAAGCTGTGGATACAGACATGATTATCCTGCCATGCTTGTCCCGGCCTGCACGCTGTGACCAAGCCACTGCTGAATCGAACCCTGTGACCCAGAAGCTGATCTCCAGCACAGAGAGCGAACTGCAGCAGAGCTATGCCAAGCAGCGCCGTAGCAAGAGCGCCGCCCTCCTGCACAAGGAGCTGAACTGCAAGAGTAAGAGGGCTGTCCGGGACTACCTCTTCCGAGTGAACGAGGCCACAGCTGTCCTGTACGCCCGCCACGTGCTTGCATCCCTGCTCGCCGAGTGGCCTAGCCACGTGCCAGTGAGCGAGGACATCCTGGAGCTCAGTGGCCCTGCCCATATGACCTACATTTTGGATATGTTCATGCAGCTGGAAGAAAAGCATGAGTGGGAGAAGATCCTGCAGAAAGTGCTCCAGGGCTGCCGAGAGGACATGCTGGGGACCATGGCCCTGGCTGCATGCCAGTTCATGGAGGAGCCAGGAATGGAGGTGCAAGTGAGGGAGTCGAAACACCCGTATAACAACAACACCAACTTCGAGGATAAAGTTCACATTCCTGGTGCCATCTACCTCTCAATCAAATTCGACTCTCAGTGCAACACAGAGGAGGGCTGTGACGAGTTAGCCATGTCCAGCAGCAGTGACTTCCAGCAAGACCGACACAGCTTCAGCGGGTCTCAGCAGAAGTGGAAAGATTTTGAACTTCCAGGAGACACTCTGTATTACCGCTTCACCTCCGACATGAGCAACACCGAGTGGGGCTACAGATTCACCGTGACGGCCGGACACCTGGGGCGGTTCCAGACAGGATTCGAGATTTTGAAGCAGATGTTGTCAGAAGAAAGGGTCGTGCCTCATCTCCCATTGGCAAAAATTTGGGAATGGCTGGTGGGCGTGGCCTGTCGCCAGACTGGCCATCAACGATTAAAAGCCATCCACTTACTTCTGAGGATTGTGCGATGCTGCGGCCACAGTGACCTGTGTGACCTTGCGCTGTTGAAGCCCCTGTGGCAGCTCTTTACCCACATGGAGTACGGCCTGTTTGAGGACGTGACGCAGCCCGGCATCCTCCTTCCCCTGCATCGTGCCCTCACTGAGCTCTTCTTCGTCACCGAGAACCGTGCCCAGGAGCTTGGCGTGCTGCAGGATTACCTGCTGGCCCTAACCACGGACGACCACCTTCTCCGCTGTGCGGCACAGGCTCTGCAGAACATTGCTGCCATCAGCCTGGCCATCAACTACCCAAACAAGGCCACCCGCCTCTGGAATGTGGAGTGTTAGCCCTTGGTGGGGCGTGCATGGGACTAGTTCATCTGCCACAGGGATTTTAGAGCAGACATCTAACCTCATTCAGGAAAACTCCTGTAGCGCCAGTGCCCAGCTCTCCTTGAGCTGACCACTCCAGTTAGGATGCCAAGCAGCCACGTCTCCAAGAGCTCCCGTGCGTAGGCTGGACACAAGCACAGGCTGTAGCATGGTGAAAATAAGCCAAGCAGTGCAGAATGCCTCAGAAAGGGTGGGCAGGGGGCCCTTAAGAAGGTTCAGAGACCAGCCTTCTCCAGAGGCTGTCACTGCAGGAGCCGTGGGCCTGGGAAGACTTGGAAGCGGCCTCTCTCAACTGGTTTCTGTCTCCGTGGAGCTGGAACTGCCTGCACTTGCCTTCAGAGGGAGGCACAGTCCACCCAGATCCACCTTTCCAGCAAGACCCCCAGTGGCTGCCCAGCCTGGGAGCACCTCTTTGCTTTTCACACCAAACCAAAACTGGCGAGAGCCCCTCCTAGCCACCAGTGATCCCCAAGCATCCAGTACAGAACCAGGCATCGAGCTAGCTCCCTGCACGGCCGCACCCTCCCAGAGAACTCCTTGAGGAGAACAAGTGCCCTTGGGGACAGCCGGCAGGCGCCCCTGTACGTCTGCTCATGCACCAGGCAGCACAGCCGCAGTTCCTCAGTTGTTGTTTTGACATATTTCAGTTTCCACCTCACGTTTTTAGAGCAGAACCACACTGTCTCCCTGGAGGGGCTCGAGGGCATGACCGGGGACTGACCATTCTGTGAAAGGAGCAGAATGTGAGGAGCACGCGTGAGCTTATGTACCGTGAAGATGATCAGAGGATATCTTATTTTAAGAGTAAAAACCCACATAATTTTATTTCTGCTTGATAGTCATGGTAGTCTGTCATACCCACCTCTGGGACTCTGCGTGGCTGTTTGGCTGTCACTTGTAGCAATAACGACATTAGTTCTAGTCAGTGCTGTTTTACATTTTTCTTTTGATGGGTTTAGTCTTGCCCTGGAGTGCCGATGATGATTCTCCCTCCAGAGCCACGCTTGGGAACATGAAGCAAGTCTGGCGTGTGGGCTGCGTGCCGGCCTTAGTGGGACCCGTGGGGTTGGAGCATGCCTTTAGGGGCAGTGTCTGGGCCGAAGCACGTCCCACCACACAGTGCCAGAGCCAGAGAAGGGGCCCCACCACCAAGGCCAAGCTTGACCAGGTCAGCATTGCCATGGCCCAGTGTGCCCCGTGGCCTCTGAAGATCCCTCTGTGCAGGGTCTGCAGGGATCTGGATTGCAAGGGCCCAAGTCTGCAGGTCTGGAAGCATCTTCCTATAAGAGCACTTTCGCCTTCTGGGTCAGGACTCCAAGGTGCAGCGGGCTTCACAGCCCTACAATTGGGTTCTCAGCTAAGCCCCAGAGTTCTGGTAGAACCATCCCGGGGCGGGTGGAGGGTGGGATTTAAGGGAGACGGGAACACATGGGGCAGGTCCTGGAACTTGGTGGCCTGAGGACTGAGGCCATTGCCCTGGTGGAAAGGCCTGGCCTGGTTCCTGTGGCTTGGGACCTGAATAGGCAGGTGCTGCTGGCTCCGTAGAAACCCTTTTCCCATCTTTTGCTCTTTGCCAAACCTACCTTGCTTTGGGAGCTGCCTGCACCACCCCAGAGAAGGCCCCACCTTCTTCATCCCTCAGACCCGAGGAGGCCTCCCAGTAAGGAGTTTCCCAAGAGGGGACTCACAGGAAACAAGTCTTAGTGCTTGGGAGGGAGGCCCCGCTGCGTGCTCAGACTCACAGCCAACCTGGAAGGTAGACGAGATAGCGCCACCCACGCCCCTCCACACCCCAGACTCCGAGTAAAGCGGGCGGTAGGGCCGGAGTCACCTCCCCTATGGCAGTGGCCGCCGCTGTACTCCATCCTCCCGTCAGGAAGATCAGCTGTAAATAAACGCTGGGCTCCCCAGAGCACCTGTCCGCCCACTGCCCTTGCTGTTCTGGGATCTTCGCTGCAGTTCACGGGAAACAAGCCTGAGTCCGCTCGCACCCGCGGCTGCTCTCCCGGCTCGGCCCGGCCGCCTCTGTCTCCGGCCACCGGGTGGCGCTGCCGAGCCAGAGCCGCCGCGTCCCGGCGCTTTCCAGGAGCCCCAGGCCCGGAGGAGGCGAAGCCCGCAGAGCAAAGGTGGAAACACGTGCCTACGCTGTAAAGAAATCCTGTTCCAGAGCATACCTGTTGTACAAACAGACACTGTTCCTAACGAGAGGAGTGACGTATTTTCATCACCGTTTTTAATTTGTTTTCTTACGGGTTTACGATTTTGAATTTTTCTTATTTGGTTGAAAGAATTTTGATTCTATCAGCCTGAGTGAGTTCAGCCTGTAAAAAGGATGTTAAGCTGTGGGTAAAATATGCAAACGAAAAGAAATATATTGTACAAATTCTATATAATAAGGTA	1
ENST00000159087	ANO8	GAATCGAGGTTCGGCTCGGGCGGGGACGAGAAGCAGCGCTCGGGCGAGCGAGGACCGAGGCCGGCGCGGGCGGGCGCGGCCTTTGTCTCCTCCTCCCGCGCGCTCCGCGGCTGCACCGGCCCCATGAGCCCGCGGCTCCCCGTCGCCCGGGCCGTCCGTAGCCCCTGACCTGACCTGTCCTCGCCATGGCCGAGGCCGCCTCCGGCGCCGGGGGCACGTCCCTGGAGGGCGAGCGTGGCAAGAGGCCCCCGCCGGAGGGCGAGCCTGCAGCCCCGGCGTCCGGAGTTCTGGATAAGCTTTTCGGAAAGCGGCTCCTGCAGGCTGGTCGCTACCTGGTGTCCCACAAGGCGTGGATGAAGACGGTGCCTACAGAGAACTGCGACGTGCTGATGACCTTCCCAGACACGACCGATGACCACACGCTGCTATGGCTGCTGAACCACATCCGCGTGGGCATTCCCGAGCTCATCGTGCAAGTCCGCCACCACCGCCACACGCGTGCCTACGCCTTCTTTGTCACCGCCACGTATGAGAGCCTACTCCGAGGGGCCGACGAGCTGGGTCTGCGCAAAGCAGTGAAGGCCGAGTTTGGCGGGGGCACCCGCGGCTTCTCCTGCGAGGAGGACTTTATCTATGAGAATGTGGAGAGCGAGCTACGCTTCTTCACCTCCCAGGAACGCCAGAGCATCATCCGCTTCTGGCTGCAGAATTTGCGTGCCAAGCAGGGAGAAGCACTCCACAACGTGCGCTTCCTGGAGGACCAGCCAATCATCCCGGAGCTGGCAGCACGTGGGATCATCCAGCAGGTGTTCCCTGTCCACGAGCAGCGTATTCTGAACCGCCTCATGAAGTCATGGGTGCAGGCCGTGTGTGAAAACCAGCCTCTAGATGACATCTGTGATTACTTTGGTGTGAAAATTGCCATGTACTTCGCCTGGCTGGGCTTCTACACGTCGGCTATGGTATACCCAGCTGTCTTCGGGTCTGTCCTGTACACATTCACAGAGGCTGATCAGACAAGCCGGGATGTTTCCTGCGTGGTCTTTGCCCTCTTCAACGTGATCTGGTCGACGCTGTTCCTAGAGGAATGGAAGCGGAGAGGGGCTGAGCTGGCATATAAGTGGGGGACGCTGGACTCACCTGGGGAAGCCGTGGAGGAGCCACGCCCCCAGTTCAGGGGCGTGCGACGTATCAGCCCCATCACGCGGGCCGAGGAGTTCTACTACCCGCCCTGGAAGCGGCTGCTCTTCCAGCTGCTTGTGAGCCTCCCCCTGTGCCTGGCGTGCCTCGTCTGTGTCTTCTTGCTCATGCTTGGCTGCTTCCAGCTGCAGGAGCTGGTGCTGAGCGTGAAGGGGTTGCCCCGTCTCGCCCGATTCCTGCCTAAGGTCATGCTGGCCCTGCTTGTCAGTGTGAGTGCCGAGGGCTACAAGAAGCTAGCCATCTGGCTCAATGACATGGAAAATTACCGGCTGGAGAGCGCCTATGAGAAGCACCTCATCATCAAAGTTGTCCTGTTCCAGTTTGTCAACTCGTACCTGAGCCTCTTCTACATCGGTTTCTACCTCAAGGACATGGAGCGCTTGAAAGAGATGCTGGCCACGCTGCTGATCACCCGCCAGTTCCTCCAGAACGTGCGCGAGGTCCTGCAGCCGCACCTGTACCGGCGCCTGGGCCGCGGCGAGCTGGGCCTGCGGGCCGTCTGGGAGCTGGCCCGAGCCCTGCTTGGCCTCCTGAGCCTCCGGCGCCCTGCGCCCCGCCGCCTCGAACCCCAGGCGGATGAGGGCGGGGGCGGCGGCAGCGGGGGCGGGGGCCGCAGGTGCCTCAGCGGGGGCTGCGGGGCGCCGGAGGAGGAGGAGGAGGCGGCGCTGGTGGAGCGGCGGCGGGCGGGGGAAGGCGGGGAGGAGGGGGACGGGCCTCCAGGGGGCAAGGAGGAGGACGAGGACGACGAGGAGGAGGAGGACGAGGAGGAAGAGGAGGACGAGGAGGAGGGCGAGGAAGGGGGCCTCCTGGACTGCGGGCTCCGGCTGAAGAAGGTCAGCTTCGCTGAGCGCGGCGCGGGGCGGCGTCGGCCCGGCCCAAGCCCGGAGGCCCTCCTGGAGGAAGGGAGCCCCACTATGGTGGAGAAGGGGCTGGAGCCGGGAGTGTTCACCCTGGCCGAGGAGGACGACGAGGCGGAGGGGGCTCCCGGCAGCCCTGAACGGGAGCCCCCGGCCATCTTGTTCCGCCGGGCCGGGGGCGAGGGCCGAGACCAGGGGCCCGACGGGGGCCCGGACCCGGAACCCGGCTCCAACAGCGATTCGACCCGTAGGCAGAGACGGCAGAACCGGTCGTCTTGGATTGACCCGCCGGAGGAGGAACACTCGCCCCAGCTCACCCAGGCAGAGCTGGAGAGCTGTATGAAGAAGTACGAGGACACGTTCCAGGACTACCAGGAGATGTTCGTGCAGTTCGGCTACGTTGTGCTCTTCTCGTCCGCCTTCCCCCTGGCGGCGCTGTGCGCCCTGGTCAACAACCTCATTGAGATCCGCAGCGACGCCTTCAAGCTGTGCACCGGGCTGCAGCGGCCCTTCGGCCAGCGCGTGGAAAGCATCGGCCAGTGGCAGAAGGTGATGGAGGCCATGGGTGTCCTAGCGATTGTGGTCAACTGCTACTTAATCGGCCAGTGCGGGCAGCTGCAGCGCCTCTTCCCCTGGCTGAGCCCGGAGGCAGCCATCGTGTCGGTGGTAGTGCTCGAGCACTTCGCTCTGCTCCTCAAGTACCTCATCCACGTGGCCATCCCCGATATCCCGGGCTGGGTGGCCGAGGAAATGGCCAAGCTGGAGTACCAGCGCCGCGAGGCCTTTAAGAGACACGAGCGCCAGGCCCAGCATCGCTACCAGCAGCAGCAGCGCAGGCGGCGGGAGGAGGAGGAGCGACAGCGCCATGCAGAGCACCATGCCCGGCGGGAGCATGATTCTGGTGGCCGAGAGGAGGCGAGGGCCGAGGGCTCTGGGCTGGACCCTGCCACCTCCTCCGAGAAGGCCTCTGCCAAGGCCAAGGGCAGCACTGCGGGTGGCCACGGGCCTGAACGGCCCAAGCGCCCAGGGTCCCTGCTGGCACCCAACAACGTCATGAAGTTGAAGCAGATCATCCCACTGCAGGGCAAATTCCTCTCGTCAGGGGCCACATCCTCACTGGCTGCTGCAGGGGCCGGAGCCACCACCCGGCCTCCCCCTGCCCAGTCACCCACAGGCAGCGACACCCGCCTGCCTGCCTTCCTCAGCTTCAAGTTCCTCAAGTCACCCGAGACCCGGCGGGACTCTGAGCGCAGCCACTCACCGCCCAAAGCCTTCCATGCTGGCAAGCTCTTCCCCTTTGGTGGCACCCGGGCTGAGCCTGGGTCCAACGGGGCGGGCGGGCAGGCCCGGCCAGATGGGACCCCCAGCAGTGGCAGCAGCCGGGTTCAGAGGAGTGGGCCGGTGGACGAGGCCCTGGCTGAGGAGCTGGAAGCCCCCCGGCCCGAAGAGGAAGGCTCAGGGACAGCGCTGGCCCCCGTGGGCGCCCCTGCCCTCCGCACCCGCCGCAGCCGGAGCCCCGCGCCGCCGCCGCCAATGCCGCTGCCCCGGCCCCCGACACCGCCCGCAGGCTGCTGGCAGTGGGACGGGCCCTGGGGCTGCGGGGGCGAGGGTGCCGCCCCCCGCCAGGCCCTGGCCGCTGCCGAGTGCCCACCCTGTGCCATGGCCGGGCCCCCACCCGCCCCCCAGCCCCTGCCGGGAGACGCCAGCTTTTACAGCCTCCCGCCCCCACCGCTACCGCCCACCTCGGATCCCCTCGAGACCCCAGCGCCCTCCCCTAGCCCCAGCCCCAGCCCCCAGGCCGTGTGCTGGCCCAGCGGCTGGCATTAGCTCTACCCGCCCTGCCTTCTCTTCTCATATGCAATATCAGTCATTCACAGGGGCGGCCGGTCTCCAAAATGCAAAATGCGCTTCAGCCCCCGAGGGCCCCCAGTATTGGTCGGTGCCCCCCATCTGCCGTTTTCCTTTCCAAACGAAAGGAAACCCACAAATCCAACAGAAAACACACACACACACACACACACACACACACACAGAACAGGCGATTATTTATTTGTTTTTAATTTATTTTGTCATATTTTTGTAAAACGGCAGAAATGCAATAAAAACTATATTTCAACAGTG	1
ENST00000381031	TTC38	AGAGCTCGCGGTGGACTCCGACCCGGCGCAACATGGCCGCAGCCTCGCCTCTGCGCGACTGCCAGGCCTGGAAGGATGCGAGGCTCCCGCTCTCCACCACAAGCAACGAAGCCTGCAAGCTGTTCGATGCCACGCTGACCCAGTATGTAAAATGGACCAATGACAAGAGTCTCGGTGGCATCGAGGGCTGCCTGTCAAAGCTCAAAGCAGCAGATCCAACCTTTGTGATGGGCCACGCCATGGCTACTGGCCTTGTGCTGATTGGCACTGGAAGCTCCGTGAAGCTGGACAAAGAGCTGGACCTGGCTGTGAAGACAATGGTGGAGATTTCAAGAACCCAGCCGCTGACAAGGCGGGAGCAGCTGCACGTGTCTGCAGTAGAGACATTTGCCAATGGGAACTTTCCGAAAGCCTGTGAACTATGGGAACAGATTCTCCAGGACCACCCGACAGACATGTTGGCCCTGAAATTTTCCCATGATGCTTATTTTTACCTGGGCTATCAGGAACAGATGAGAGATTCTGTTGCTCGAATTTACCCCTTCTGGACACCTGACATCCCCCTAAGCAGCTATGTGAAAGGCATCTACTCTTTTGGCTTGATGGAAACCAACTTCTACGACCAGGCAGAAAAACTCGCCAAAGAGGCTTTATCTATTAACCCGACAGACGCATGGTCGGTGCACACCGTCGCTCACATCCACGAGATGAAAGCAGAGATCAAGGATGGGTTGGAATTCATGCAGCACTCAGAGACCTTCTGGAAGGACTCTGATATGTTGGCTTGTCATAACTATTGGCACTGGGCTTTATATCTGATTGAGAAGGGCGAATATGAGGCCGCGCTGACCATCTACGATACCCACATCCTTCCCAGCCTGCAGGCCAACGATGCAATGCTGGACGTGGTGGACAGCTGCTCCATGCTCTACCGCCTGCAGATGGAAGGAGTGTCTGTGGGCCAGCGGTGGCAGGATGTCCTGCCTGTGGCCCGGAAGCACAGCCGAGACCACATCCTGCTGTTCAATGACGCACACTTCCTGATGGCATCCCTGGGTGCACACGACCCCCAGACCACACAGGAGCTGCTGACCACCCTGCGGGACGCCAGCGAATCCCCAGGGGAGAACTGCCAGCACCTCCTGGCCCGAGACGTGGGGCTGCCCCTGTGCCAGGCCCTGGTGGAGGCTGAGGACGGGAACCCTGACCGCGTCCTGGAGCTGCTCCTGCCCATCCGCTACCGGATCGTCCAGCTCGGTGGGAGCAATGCCCAGAGAGACGTCTTCAACCAGCTGCTGATTCACGCGGCCTTAAACTGCACCTCCAGCGTCCATAAGAACGTAGCCCGGAGCCTTCTGATGGAGCGTGATGCCTTGAAGCCCAACTCGCCCCTGACCGAGCGGCTCATCCGCAAGGCAGCTACCGTCCACCTCATGCAGTGAGCCAGCCTGGCCGCCTCCACCCTGCAGAACCTCAGTGGTGGCGTCACTGCGTCCAGTCAGCTGCTCCACCGGGTTAGGGTCAGGAGACGGCCAGAGCCTGTTTGTTAGGGCTGTTAGAGGGTGATCTTCAGTTTTACAGGAAGTGGGTCACGGGTTAATTTTAAATGTGATTCCGAATCTCCTTTCAGTCCTCGAGAAGGGCCAATGAGCATTTTTCAGCAGTCACAGCCAGTGTGAGTGCTGCTCTTTCCACCTGCCTTGCAAATTCTGTTTCCCAGGGGAATGTGTCTACTGCCTGGTGGTTCAAAGGTTGGAAGGCAGGGCAGAGGTGGGGGCTGATTCTGCTGGGACAGGTCTTCCAGAGGCAGCCTCCCCCCACTGCCTGTCCCCGTCCCCACCAGGCTGCCCTTGGGATGGACCTTTTCATTCTTTTCTTTATATTCTAGACAGTCTCTGTTGTCTCATTGTGTTGCTGTCCCATTTTTCAGGTGAGGGTACCGGGGTAGGGGAGTGGCCTGCCCAGGGTCACACTATGAGAGGCCCCCACCTGCTGCCTTTGGACGCAGCCCCCTGCTGCTGCATCCACCACCCTTCTTACAGATCAGCGCGCACATGGGGTCCTTCTGCTGTCTCTGGGGCGAGTCTTGGAGCCCCCTGGGGGGCTCTGTTGGTGCTGATTTGGACCCGTTTCTCTTTTTAAACTGCACATCATAACAGGGCTTCATGTCGAGCATGATTTTAATCATAAATGCACTTCTGAGGTGCAAGGATTGAGCTCAGAGCTGCTCTGTTGTGGCAAAACCCAAAGTGCTGTGATGTGTGGCTGTGACAAGCCTGGAGCGGGTCCTGTGAGCGCCGCCTCTGTCTCCTGCTTCCCCACTGAACGCCTGCTGAATGTGCCGCTGACTCAGCTGTGCTGCTTTCAGCCCTCCTGTGAGGGGCGGTCCCAGTGCACAGATGTTTTTCAAGTTCCTCAGTTTGTACTGAAATTAGGGATTCATCAGGGCAGGAAGCAGGCAGGCCTCTCAGAAGGGAGAGGAGGCCTCCAAATCTATTGAGTCCCCACAGTTTGCTCAAGCCCAGGCAAATTTCTGTGATTAAAATGAATTCATCAGTTCCTCCAA	1
ENST00000341119	SLC25A40	GTCCTTCTCGCGCCTCGCTCTGGCCCTGCAGGTTGTGTTTCCGCCTCTACCCCGCCTCCATTCCGTTGCTCTCTCAGTCTCAGACCCGGGCTCTCGGTCCGCCGCTTCAGGTCTTGGCGCAGCCTCAGAGAGTTGGCGCGGCTCTGTGTTGACCAAACCTAGTGGATGCAGTTAGCGCCGGAGCCCGGCCCCGCCCGTCACCAGGGTTATTCCCGCCTTCTAGGTTTGCCAGGACTGCCGGCCCTGCAGCTGCCTTCTGCCCCAGGTTTTTGGCTACTGATGTTACAAACAATAAAATATTGGAGCATAGAGTTGAAGAACAGACTCAAACCAGGTTTTTATTTAATTAGTTAAAAATATGGATCCTGAGACAAGGGGACAAGAGATTATCAAAGTGACACCTCTTCAACAAATGCTTGCCTCATGTACTGGAGCTATACTGACATCAGTAATAGTGACACCCCTGGATGTTGTTAAAATTAGACTCCAAGCCCAAAACAACCCACTCCCCAAAGGAAAATGTTTTGTATATAGTAATGGACTCATGGATCATCTATGTGTCTGTGAAGAGGGAGGCAACAAACTATGGTATAAGAAGCCAGGAAATTTCCAGGGAACATTGGATGCATTTTTTAAAATCATTCGAAATGAGGGCATTAAATCTCTATGGAGTGGCCTTCCTCCTACCCTAGTGATGGCAGTTCCTGCCACAGTTATTTATTTTACCTGCTATGATCAATTAAGTGCTCTTCTGAGATCTAAGTTAGGAGAAAATGAAACCTGCATACCAATTGTTGCTGGAATTGTAGCCAGATTTGGTGCAGTAACTGTGATAAGTCCACTAGAATTGATTAGAACCAAGATGCAGTCCAAGAAGTTTTCTTACGTGGAACTGCATCGATTTGTCAGCAAGAAAGTATCTGAAGATGGTTGGATTTCCCTTTGGAGGGGCTGGGCTCCTACTGTTCTTAGAGATGTACCTTTCTCAGCAATGTACTGGTATAACTATGAAATTTTAAAGAAGTGGTTATGTGAGAAATCTGGTTTATATGAGCCAACATTTATGATCAACTTTACTTCAGGGGCATTGTCTGGTTCTTTTGCTGCTGTTGCAACTTTACCATTTGATGTAGTAAAAACACAAAAGCAGACACAACTTTGGACATATGAAAGTCATAAAATTTCTATGCCTTTGCATATGTCAACCTGGATTATAATGAAGAACATTGTTGCTAAAAATGGATTTTCCGGATTATTTTCAGGCCTAATTCCTCGCTTAATTAAAATTGCTCCTGCTTGTGCCATTATGATCAGTACATATGAATTTGGAAAGGCTTTTTTCCAGAAACAAAATGTTCGAAGGCAGCAATACTAGTGATGCTGTTTCAACTTGAAACAACAACTATAGCCAAAGAAGATGGAGACTCTTAGGCAAGAATGTTTTTCACCATTATTCTCTCACAATGATTTTATGTCTTTCTTTCCTATAATTTAAATAAATAATTTCAGCTCTACCTCTAAATCATAATTTTAAAATAAATTTTATCTTATTTTTGGTGATATTGAAAAAGATATTCTAGAAATCACCACCATTGAGCATTCTTGTAAAAATAGATTACTCCTTAGCATCAAAAGCAGTCTCTTGAAAGTTTAATATTATATGTTTCAGTGTAACATAATCTTACTGGGAGTGTGTTGAATACACCAGAACTTTTTGAATTGTGTGCTGAATGATGTACATAGTCTAGAAGAAAAAAGCCCAAGTCTTGTGCACATTTAAATCGTGTACATAAGTATTTCCGTATTTCAGTAAAGTAGATAAAGCACTCGTTAAATAGCATTGTTTACATCGACCAAATATTGCCTGTTTCCTTTAATTCAAATGCATTAGGTTCCCGCCTCCCTCTCCTTCCCCGCCATGTTGCTGTTTTAAGGCTTCATATGTATTAACATTTCTCTGATCAAAATTGTGGCTGTTTTCCTTATGAACCATAATATAATCATTTGTGTGATGTACATTGTGCCATTTTTGATGACTAAATGTCTATATTTCTGCCATTCCTGTAAGAGAGGGAGTTTTTTACTGATAGTAGCAAATGTTCACTTCAGTCAAACTTGGGTGTTCAGTGGTAAACCATATAGTATTTAGACTGGTAAAAATAGTTTGCACACAGGAATAGCCTCTGATTTTTAGCTCTCTTGTAATCCAAGTATCATTGTTCATGGAATTCTCTAGGTCATTTTTATTGTGTTGTTCTAACAAGACAGATTATTGCTACAACAATAGTTACAAGATATTTCTAAAATATCCTTTGATTTTTACTCTAAGTATGGTAGAGTAAGAGGCTAAACAAGAAGCTGTTTCCTTGAAGACATTGCTTTCAGTCACCATACATGTCTAAATAATTTAGCTTATCATTCATTCTATGTAGGAATGAGATAAGAAAGGATATGATGGCAGGAAAAGAAATGCTATTCATTTTTTATACTTTAGTTTTATTTTCTTAGGATCTATATCCTATATATATATATTTTTTAAAGCACTAATTTATTGCAGTCTTTATTTTAGAAAAATGTGAAGCATTTTTTTCTCCCCTAAAATGAATATATTTAGATGACAAGTCTTTAGTGCTGGTAGAGGAACTAATTGATTTTGTACTATAGTAGGAAAGTGTTTATATGTTTCACCAGAAATAAAATATGTAGGGTTTGTATGTAATCTTCTGTGTTTATCCTATGTTGATTTACCTTAAATTTGCAACATACATATCCACATAAATATTCATGACTTTCTTATATTTCATTAAAATGTTTTATGGCTTCTTAAAATCATCACTGTGCTTCTAAATATTTTTACGTAAAATCATTGTATAATGCTATACTGTGATATACATGAAAGTTTATCTTGAACAGTGCTCTTTAACAATATTAAATTTAAATTTATCTTGGTTTTGCTATGCTTATGGGTAATTCATAGAAAACAGAAAAAATACTGTTCCCAAAAGGCAGTTATATATTTCAGTTTAATATCACCTATAAGTATGAGAAAGGTTTCCATGTCTCCTACCCCTCACTGCACTTAGGAAAATTCTTATTTATGAATAAAGTAAGATAAGTAAATCTAATTGCCTAGTCGTTTTTTTAACACATATACATGCAATGTATCTGGATGAATAGAAGGCTGAATTGAAGCTTTCTTTATATTTAAGAGGTAAAAAGAAATATTAATACTTTTAAAATATACTAACAACCAAAAAGTGTTCAGAATTTTGCTATAATAATAATTTGTATTAAAATAGTACCTAGAAAAATTCAGTCTATGGAATAGGTAAAATTTTAAAATTTTAATTTGCTCTCAGAGTTCTGTCTGATAAAATAATTGAACTATAATTGGCATGATGAATATTCCCAGGTTTTACTTCAGTATATAAATTTAACTCTCAGCCACATGGGCTTTCCAGACTTTTCAATACATATGATGTTGCAGGAATTGCAATATTTGCAAACATGTGCCACAACAGTGTTCTTGGTGATGTTTCTAAAACAGTTTTTATTCTATTAATGTTAAATTTTCTAACATAAACATTTAATTGATTAATGTAAAATTTTAGGAAGGAACATCTTTAATTTTCAATATGAGATGGTTGCAACCTTTAAAGTAGTACATATTTGATTTTTTTTAAAAGGCAATATTTTTTTTTCTAGGAAAACTATTCATTATGGTTATTTAACTGCATATGTTTTTTAAATTTTTCCCTCTTGGAACAACATGTACTGGGGCCTATCAAAGGGTGGAGGGTGGGAGGAGGGAGAGGAACAGGAAAAATAACTAATGGGTACTAGGCTTAATACCTGGGTGATGAAATAATCTGTATAATAAATCCCCATGACACAAAAGTTTACCTGTGTAACAAACCTGCATATGTACCCCTAAACTTAAATTCTTCCCTCTTTTTGTCTTGGGCACAAGTTTTTGGGATATGGAAAAGTTTATTGTATCCCTTTTGAATTTTCTTCTAAGATGAACTTTTTAAATAAAAGATATTACTGCTTTTA	1
ENST00000389386	VPS9D1	CCCTCGGCTACCGCCGCCGCCTCCCCCGCTCGGCGCCATGGCCGCTGCGGCCGGGGACGGCACGGTGAAGCCGCTGCAGAGCGCCATGAAGCTTGCCAACGGGGCCATCGAGCTGGACACCGGCAACCGGCCCCGGGAGGCATACACGGAATACCTGAGGAGCATCCACTATATCTCCCAGGTGTTACTAGAAGAAGTGGAAACCACTAAAGAAGCTGGGGAAACTGTGCCCCCCGACACCTCCAAGATGCTGAAGCTAGCACAGCAGTGTCTGGAGAGGGCCCAGTCGACGGCCGCCAAGCTTGGGAAAACACGCCTGAAGCCAACCATGCCTGCAGCTGCTCCCATTCCCCAGCCTGCCGGCCGACACCGCCGTGTATACTCCGATGAAGGAGGAAAGCTCTCTCCTTTTCTGCCACCCGAGATCTTCCAGAAGCTTCAGGGGGCAGAGTCACAAAGCTGTAAGAAAGAGCTGACGCCACTGGAGGAGGCCTCCCTGCAGAATCAGAAGCTGAAGGCTGCGTATGAGGCCCGAATGGCGCGGCTAGACCCCAGCCAGGCCATGCAGAAGACATCCCTGACCCTCTCTCTACAGCGGCAGATGATGGAGAACCTAGTGATTGCCAAAGCCCGGGAGGAGACACTCCAGAGAAAGATGGAGGAGCGCCGGCTGCGGCTCCAGGAGGCCGCCAACAGGAGGTTTTGCAGCCAAGTCGCCCTGACCCCGGAGGAACGGGAGCAGCGGGCCCTTTACGCCGCCATCCTGGAGTACGAACAGGACCATGACTGGCCGAAGCACTGGAAGGCCAAGCTCAAGAGGAATCCGGGGGACCTGTCACTCGTGACCAGCCTGGTCTCACACCTGCTCAGCCTCCCCGACCACCCGATCGCGCAGCTCCTGAGGCGGCTGCAGTGCTCCGTGTACAGCGCCCTGTATCCCGCCGTGAGCAGAGCAGCCGCGCCAGCCCCAGGCTGCTGCCCCCCGACCCCCAACCCCGGAAGCCGACGGCTGCGGCCCTCGCAGAGCCTCCATTGCATGCTGTCCCCGCCCGAGCCCAGCGCAGCCCCGCGGCCCCAGGACAGTCCCCCCACGCCCCCACTCCAACCCGGCCCCGTGGGGTCTCCCTCACCCCTGGGGGACACCGCATCTGGATTGCCAGACAAGGACAGCTCGTTCGAGGACCTGGAGCAGTTCCTGGGGACGTCTGAGCGGCAGGGCCGGGGCCGTGGGGTACAGCCGGAGCCCCAGCTGCAGCAGCTGAAGACCGCGGTGGAGGAGATCCACAATGCCGTAGACAGGCTGCTCTCGCTGACCCTTCTGGCCTTCGAAGGCCTAAACACAGCTGCCTCCAAGGACCGCTGCCTGGCCTGCATTGAGGAACCCTTTTTCTCCCCGCTGTGGCCTCTGCTGCTGGCCCTGTACAGGAGCGTGCACCGAGCCCGGGAGGCTGCCCTGAGCAGGAGCATGGAGCTCTACAGGAATGCACCCCCCACCGCCATTGGCATCCCCACCAAGCTCCTCCCCCAGAACCCTGAGGCCAAGGGGGCCACTGGCTACCCCTACTGCGCGGCGGCCCAGGAGCTCGGACTGCTGGTCCTGGAGAGCTGCCCCCAGAAGAAGCTGGAGTGCATAGTGCGGACCCTGCGGATCATCTGTGTCTGTGCGGAAGACTACTGCCCCACCCCAGAGGCCACACCCCAGGCCGGGCCCCCGCCCATCGCTGCAGCTGCCATTGGTGCCGATGACCTGCTGCCCATCCTGTCCTTCGTGGTGCTGAGGAGCGGCCTCCCTCAGCTGGTGTCGGAGTGCGCGGCCCTGGAGGAGTTCATCCACGAGGGGTACCTGATCGGAGAGGAGGGCTACTGCCTCACATCACTGCAGAGTGCCCTGAGCTACGTGGAGCTGCTGCCCCGGGGAGGCCTGGCCAAGTAGTACAGCTAGAGCCCAGGGTCCCTGCAGGGCCTGGCCTCGCCTCCCAGGGCTGTCTCTCCTACACCTGGAGCCATGGGATCTACTGAGGACCATCCTGGAGCCTCACGCTGCTCTGCACATGGTGGGGGCTTGTCCACTGTGGTGTGCTCTCCAGCTCTTCACCTTCCTCACCTCACATCTGACCCTGGAGCTTGGGGTTGGCACCTCTGCCCCGACAGAATGGGGCTGAATCAGCTCCAGGAGGAACCAGGCCCTGCTCTCCTGTGTAGGCCTCAGAGAGGCCAAGAAGGGAAGCTTTGGGCTTCGGTGGGTGCAGGCTCAGCGATGAACATCTGGCTGGGGCAGCTCCTGGGGAGCATCAGGGAAGAGGGGGCCATGAGCCGGCCAGCAGTGGAGACGGCAGTCCAGTTTCTCTCCCCTCTGACCCCTAGAAGGGGAGTTGTAGCCCCATGAACTAGTTTCTTGTCTGGGTCAGGAACAAGGGCCGGCTGGGGCCTGGGGTGCAGCTGGTGTCAGGGTATGCTGTTTGCTGATGGGCAGGGACACCCCTGCAGGGTCTCGGGCTCTGAGCCCAGGACATTCCCTGCCCCTTACTCACCTTGGCTGTGGGCTGTGAACATTCCGGGACCCTGGGCATCTTATCTAGGTCCGTGCAGCCCAAGGGTCAGCCCTCTTGACTGTCACATGCTGCCCCCACCCAGCCTAAAATAAAGAGCTCACTGCTGTG	1
ENST00000351773	ZNF37A	GGAGATGTAGTGTGCACTTTTCGGCCCCCGTCGCGGGAGCCGCTTCGGGCCTTCTGGGCATGTCTGCCATATGGCTCCAGGTTTGTTTTTCTCCCCGGCACTCTGACGGGGAGGGCTCCCGGCATCTCCTGGCGTCCGGGTAGAGGACGCGGAGGGTCGCAGCTTCATTGCCTGATGTCTTCGGGAAGTATTTTGAAGTCATCGTGGCTGTGGATTGGGGAATTTCTTGTTTCCACTGACCTGTGAGGCCGCGCACGCGGAGGGAGGCACCCCAGGCCCTCCGGCACTGTCCAGCCTCGCCTGTGTCCCCATTAGCACCAGTGGGCATTTTCAGAGGGTCCAGCTCATGGCTCAAGTGACAGGAAGATGTAGGAGCTTTCTGTCTTGAATGAGGATTCGAACCAAAGGGCTTAGGCCCAGCTGTCTTGGAGCAAAGCAGCTGTTGTGGGACCCCCACAGGCTGGGAGCTTTGTGCCCATTCAGATGTGGGGGCAGAAGAGGGCAAGGCCGAAGGAGCAGACAGCACCGCTTCTTGGGGAGTTGTGAAGGCATCATGCGGAGGGAAGAGCTTAGCAGCCAAGTGGAGGACAGCACCCTCCATGCCTGGATTCGTTACTCGCTCGTTCTAGATGCTGAGCTGCTGGCGCACTGCAGCACAACTAGAGATGTACGGATGCCCCCATCTTGATCTTACAGAATCAGAGGTACAGCCGCGAGAAAGGTCTAGTCAAGAACAGACAGAGTCGCTTGAGGACTCAGGAGGGTGTTTGCTGCGTTGACAACAGACTACACCCTCACAGTTTGCTCTGCTCTTCCAACACCAGTGGAAGATGATCACATCCCAGGGATCAGTGTCGTTTAGGGATGTGACTGTGGGCTTCACTCAAGAGGAGTGGCAGCATCTGGACCCTGCTCAGAGGACCCTGTACAGGGATGTGATGCTGGAGAACTACAGCCACCTTGTCTCAGTAGGGTATTGCATTCCTAAACCAGAAGTGATTCTCAAGTTGGAGAAAGGCGAGGAGCCATGGATATTAGAGGAAAAATTTCCAAGCCAGAGTCATCTGGAATTAATTAATACCAGTAGAAACTATTCAATAATGAAGTTCAATGAGTTTAACAAAGGTGGAAAATGTTTCTGTGATGAAAAGCATGAAATAATTCATTCTGAAGAGGAACCTTCTGAATATAATAAAAATGGGAACAGCTTCTGGCTGAATGAAGACCTCATTTGGCATCAGAAAATTAAAAATTGGGAACAATCTTTTGAATACAATGAATGTGGGAAAGCTTTCCCTGAGAATTCACTCTTCCTTGTACATAAGAGAGGTTACACAGGACAGAAAACCTGCAAATATACTGAACATGGGAAAACCTGTGATATGTCATTTTTCATCACTCATCAGCAAACACATCCAAGAGAAAACCACTATGGTAATGAATGTGGAGAAAATATCTTTGAGGAATCCATTCTCCTTGAACATCAGAGTGTTTACCCATTCAGCCAGAAGTTAAATCTCACTCCAATTCAGAGAACCCACTCAATTAACAATATTATTGAATATAATGAGTGTGGAACATTTTTCAGTGAAAAATTAGTCCTTCATTTACAACAGAGAACACATACAGGAGAAAAACCTTATGAATGTCATGAATGTGGAAAAACCTTCACCCAGAAGTCAGCCCACACAAGACATCAGAGAACACACACAGGGGGAAAACCCTATGAATGTCATGAATGTGGGAAGACCTTCTATAAGAATTCAGACCTCATTAAACATCAAAGAATTCATACAGGGGAGAGACCTTATGGATGTCATGAATGTGGGAAATCCTTCAGTGAAAAGTCAACCCTTACTCAACATCAAAGAACGCACACAGGGGAGAAACCATATGAATGTCATGAATGTGGGAAAACCTTCTCATTTAAGTCAGTCCTTACTGTGCATCAGAAAACACACACAGGGGAGAAGCCCTATGAATGCTATGCATGTGGGAAAGCCTTTCTCAGAAAATCAGACCTCATTAAACATCAAAGAATACACACAGGTGAAAAACCTTATGAATGTAATGAATGTGGGAAGTCATTCTCTGAGAAGTCAACCCTTACTAAACATCTAAGAACTCACACAGGTGAGAAACCTTATGAATGTATTCAGTGTGGAAAATTTTTCTGCTACTACTCCGGTTTCACAGAACATCTGAGAAGACACACAGGGGAGAAACCTTTTGGATGTAATGAATGTGGGAAAACCTTCCGTCAGAAGTCAGCCCTAATTGTTCACCAGAGAACTCATATAAGACAGAAACCCTATGGATGTAATCAATGTGGAAAATCATTCTGTGTGAAGTCAAAACTCATTGCACATCATAGAACACACACAGGGGAGAAACCCTATGAATGTAATGTTTGTGGAAAATCATTCTATGTTAAGTCAAAACTAACTGTACATCAGAGAATACACTTGGGGAGAAACCCTATAAATGTAGTAAACGAGGGAAATTACTCTGGGTGAAGTCAGAACTTTGTAGAACACAGAACATAAAGGGTGAGAGAAATCTGTTAATATAATGATAATGAGAACACCTTTGCCCTGAAGTCAGTTCTCACAGTATAGAAGAGAACTTAAAGAGGGAAAAAACAATATGAAGATAGGGAATGCAGGAAAACATTATTCTGGAATTTGGACCATACACTATGTTACAAAACTAAAAGTGGAAAAAACTTATTGGTGAATGAATATAGGAAACATTTTGCCCAATGCCACTCTTCATTAAACATCAGAGAATTCACACGGGGTGAAACCTGGGTCAGCATCCCTAGGTTGAGAAGGGATGCATTTTTCTGCTACTACTACAGTTTCACAGAATACCTGAGAAGACACACTTGGAGAAACCTTTTGGGTGTAATGAATGTGGGAAAACCTTTCATCAGAAGTCAGCTCTAATTGTTCACCACAGAACTCATATAAGACAGAAACCCTATGGGTGTAATGAATGTGGAAAATCATTCTGTGTGAAGTCAAGAGGCCAGAGAAAATGCACAAACTGTAGGAAACTATAGGAAAGCATTTACTATGAGGTTATATTTTATGGAGTATATGTAATAAGAAGTAGCTTCTCAGTGAACATCAGATAGTAGAGAAAGTATTTTTAACTGTATCCAATGTGTGGATGTTTTAAGTTAAAATCTAAATTTAATATAGAACAGAGGTGTTGAGTTGCAGGATATCTAGCAATTTAAGAAAATGTGGAAAAAATATTTTTATTGAGAAATAGCATTTTACTTTGTTAATATCTAGTTTAGTTCATTGTCAAGACTGCTATTTTCTAAGAGACTTCTAAAGACGCCACTCAAGCCAATGGCTATAAGTAGTTCAAAGGTTTATTGCTTAGCCATATGAAAAATAAGGGAAGATTTTTTAGCAAGGGGACCCACAAACAAGAGTGCTCTTGTATGTCCAGAAGAAAGAGAAAGACCATCAATCAGGGGCCATAGTACAGGAGCCCACCAGCAGGATTTTTGAATAATCCTAGGGCAGACTAAATTCAGACGACCCATCTCAGAATGGTGGATCAAAGCAGCAAGTCAATTTGCCTTGTATGCAACTTATGAGGATTAGTAGAAGAGAGTGGGTCCAGATTTCTGGTGGTTTCTGCCCTGCAGATGTCTAACACATAAGCCAGGACATTCTGCTGTGAGTGACTTATTGTACCCAACTCTATTTCTCTCCATACTGAAACATGTCTTTCATAGGTGATACAACTTTTTAAAATGTATGTGTAGATATAACTTAAATATGGAGCTTTCAAAAAGCACAAATAGGCTGGACATGGTGGCTCATGCCTGTAATCCCAGTACTTTGGGAGGCTGAGGTGGGCAAATCACCTGAGGTCAGGAGTTCCAGACCAGCCTGGCCAACATGATGAAACCCTGTCTCTACTAAAAATACAAAAATTAGCCGGGCATGGTGGTGCACATCGGTAGTCCTGGCTACTAGAGAGGTTGAGGTGGGAGGATCACTTGAACCTGGGAGGTGGGGGTTTCAGTGAGCTGAGATCATGCCACTGCACTCCAGCCTGAGTGACAGAGAGAGATTCAAAAAACAAAAAAAAAGCAAAAATATACTTTGCTATTGGGTAAGGTATAGTAGTTGGCAGCAGAATGGACCCATTGAGGATAACTATAAAATTACAGAAAATATTTAAATGCAACTTATTGCTATAGAAGCAAAGAGGACTAAAGGGCAAAATTCTAGAGAGTGGTAAATCTCAGAAAGCACAAGCATAAAATGCAGCTCTGGGGGCCCTTTCCACTTCTGGCTATAGGGAAGAACCTGAATACTGAACTTGATTCAGGCAGAGGACCATAACCTGGGGGTCAGGGGAAGGCATGGGGGGGACCAGAAACCAGAAGAACAATCAAGACTGCAATGAAAAAAATGGATACATTAGGAGCTTCAAACACATATAATTTCTCAAGAAATTTCCAGATGTCTCATGCTGCATAGGGCAGGAGCCTGAAAAGCTAATTTGAGAAGATAATAAGTAGGATTTTTGTTTTGTTTTGCATTTTGCAGTACAAAGGAGAAATGATTAGAACTTAGGAAGTGCCAGTGGGTTGGTGAACATGCCATCAGTAAAAGCCCTGGAAACAAGGTCATACTAGAGATTGGTTGTGCCTTGTCACAACTGCAAACAATACCTGAGTGGAGTATTCAAAAACTTGCTTAGAAAGAAAACTCTAGGAACAGATGGCTTCACTGAAGTTATTCCAAATATTTAAGAAATAATACCAGGCTTTTATAAACTTTTCTAGAAGAAAAAAGATGGAACTTTTCCAATTCAGTTTTTGAGGCCAGTACAACCTTGATAACAAAACCTAAAAAAAAAACAACAAAAAAACCCATAAAGCTATAGACCAAAGTCTCATAGATTTAGATGCAAAATCCTAAAATTGAAAAAAACATCTAGCCATATCCATAAACTATATCATCACCAAGAGATGTTTATTAGGGCAATCAAAAGATTTATTATTTTAAAAAAATCAGTGTGGACTTCCATTCCTCTTTCTTTTGATTCCCCCCTTTGACTTTTCATGTATCTCTCCTGCCTTCCTTCCCCAGAGTGGAGGAGTTAGACTTGCCTCGTGGGATGAGAGGAGTTGTGGCTTTGTGTCTGCTGGCACCAAGAGGGCTGAGGGTGAGGTGTGGAAGGGACAGGGGGAGGAGATGGGCAGCATTGTTGAGAGATTGGTAACACTGAGCAAATAAATATGTTGAGAATGATGACAGCAAGATTTCTCCATTAGAGAAGGTATTTATAAAAATAGGAATGAGGAGAGCTAGAAAACCTGGAGTGTGGCATTAGAATAGAACTCATATCTTTTAAATATATAGGAACAAATAAATAAATTGTTGTGTGTGCACATATGCATATATTTTGTGTTCATTCTACTGAGAGGACCTAAACACAATGACACCTCAGTAACAGTAAGCACACCAACTGCCAAGTTATTAGTTCCTAAATACTATCCACAAAAAAGGGGAACAGGGATGATTCCTAGTCAGAGATTGGGAGAAATACAAGATGAGCCTGAATCATCTCATGTACCTGACAGTAAGAAAATACTCTGGCTGGTCTCAGTGGCTCATGTCTGTAATTCTAGCATGTTAGAAGGTCAAGGTGGGTGGGTTGCTTGAGCTCAGGAGTTTGAGACCAGCCTGGGCAACATGGCACAATTGTCTCTACAAAAAATACAAAAATTAGCCAGGCATGGTGGCATGCACCTGTAGTCCGAGGTACTCAGGAGGCAGAGACGTGGGAGGATCGCTTGAGCCTGGGAGATTGAGGCTGCACTGAGCTGTGATCGTGCCACTGTACTCTAGCCTGGAAGACAGAGTGAGACCCCATCTCAGGAAAAAAGAAAAAAAAAAAGATGTCATTCAGCAGGTTAATGGATAAACTGTGGAACATCCAGAAAACTTTAACATTCTTCAAAGAAATAGAAAACACAATCCTAAAATTTATATGGGAACCACAAAAGACTTAGAATAGTCAGCTATCCTGAGCAAAAGGAATCAAACTGGAGGAATCATATTACCTGACTTCCAATTATTCAACAGAGCTACAGTAACCAAAACAGCATGATACTGGCATAACAACAGACACATAGGAACAGTATAGACAACCCAGAAACAAATTCATACATCTATGGTGACCACTTTTGACAAAGGAATGAAGAACATACACTGGGGAAAAGATAATGTCTTTAATAAATGGTGCTGGGAAAACTGGATATCCATATGCAGAAGAATGAAACTAGACCCCCATCTCTTAGCATATACAAAAATCAAAATTAATTAAAAAGTTAAATCTAAGACCTCAAACTATGAAACAGCTAAAAGAAAACATCGGGGAATCTCTCCAGGACATTGGAGTGGGCAAAGATTTCTTGTGTAATACCTGACAAACAGGCAACCAAAGCAAAAGTGGACAAATGGGATCACATCAAGTTAAAAATCTTCTGCATTGCAAAGGAAATAACAAAGTGAAGAGACAACCCATAGAATGTGAGATAATATTTGCAAACTATCCATCTGTATTAGGCCATTTTTGAAGTACTACAAAGAAATACTTGAGACTGAGTAATTTATAAAGAAGAGGTTTAATTGGCTCACGGTTTTGCAGGCTGTACAGGAAGCATGGTGCTAACATCTGATCAGCTTGTAGGGAGGCATCAGGAAGTTTCCAACCATGGTGGAAGGCAAAAGGGGAATAAGTATCTCACATGGCAGGTGCAGGGCAAAGAGAGGGGGGAAGGGAAGTGCCACACAACCAGATCTTGTGAGTACTCAGATTTTGTGAGGGGTGCTTGAGGTCATGGATACCCATTTACCCTGATGTGTTTATACACATTTCATACCTGTATTAAAATATCTCATGTACCCCATAAACATATACACCTACTTTGTACCCACAAAAATTTAAAAATAAAGTTAATTTCAATGTTTAAAGACTTGTTATT	1
ENST00000270301	WDR62	ATGGCGGCCGTAGGGTCCGGAGGCTATGCGCGGAACGATGCAGGGGAGAAGCTGCCCTCTGTCATGGCGGGAGTTCCGGCGCGGAGGGGCCAGTCCTCCCCGCCCCCCGCCCCACCAATCTGCCTACGGCGGCGGACGCGACTCTCGACGGCCTCCGAGGAGACGGTGCAGAACCGGGTGTCACTCGAGAAGGTGCTTGGCATCACAGCCCAGAACAGCAGTGGCCTAACCTGTGACCCCGGCACAGGCCATGTGGCCTACCTGGCAGGCTGTGTGGTGGTGATTTTGGACCCCAAGGAGAACAAGCAGCAGCACATCTTTAACACCGCCAGGAAGTCTCTCAGTGCTCTGGCCTTCTCCCCTGATGGGAAGTACATAGTGACAGGGGAGAATGGGCATAGGCCTGCTGTGCGCATCTGGGATGTGGAGGAGAAGAATCAGGTGGCGGAGATGCTAGGCCACAAGTATGGTGTGGCGTGTGTGGCCTTCTCACCCAATATGAAGCACATCGTGTCCATGGGCTACCAACATGACATGGTGCTCAACGTCTGGGACTGGAAGAAAGACATCGTAGTGGCCTCCAACAAGGTATCTTGTAGAGTCATTGCCCTCTCCTTCTCAGAGGACAGCAGCTATTTTGTCACTGTTGGGAACCGCCATGTGAGGTTCTGGTTCTTGGAAGTCTCCACTGAGACAAAGGTGACGAGCACAGTGCCCCTTGTAGGGCGCTCGGGCATCCTGGGCGAGCTGCACAACAACATCTTCTGTGGTGTGGCCTGCGGTCGGGGCCGGATGGCGGGCAGTACCTTCTGTGTGTCCTACTCGGGCCTCCTCTGCCAGTTCAATGAGAAGAGGGTGCTGGAGAAGTGGATCAACCTGAAGGTCTCCCTGTCTTCCTGCCTCTGTGTCAGCCAGGAGCTCATCTTCTGTGGCTGCACAGATGGGATAGTCCGCATCTTCCAGGCCCATAGCCTGCACTACCTCGCCAACCTGCCCAAGCCACACTACCTTGGGGTAGACGTGGCACAGGGCCTGGAGCCCAGCTTCCTCTTCCACAGGAAGGCGGAAGCAGTCTACCCAGATACAGTGGCACTGACCTTCGACCCCATCCACCAGTGGCTGTCCTGCGTGTATAAGGACCACAGCATCTACATCTGGGATGTCAAGGACATCAACAGAGTGGGCAAGGTGTGGTCAGAGCTCTTCCACAGCTCCTACGTTTGGAACGTGGAGGTGTATCCTGAGTTTGAAGACCAGAGAGCTTGTTTGCCATCAGGATCCTTTCTGACTTGTTCTTCAGACAACACCATTCGCTTCTGGAACTTGGACAGCAGCCCTGATTCTCACTGGCAGAAAAACATCTTCAGCAATACCCTGCTGAAGGTCGTGTACGTGGAGAATGACATCCAGCACCTGCAGGACATGTCACACTTCCCAGACCGGGGGAGCGAGAATGGGACACCCATGGACGTGAAAGCCGGGGTGCGGGTCATGCAGGTCAGTCCTGACGGCCAGCATTTGGCTTCAGGCGACCGAAGTGGAAATCTGAGGATCCACGAGCTGCACTTCATGGACGAGCTGGTCAAGGTGGAGGCCCATGATGCTGAGGTGCTGTGCCTGGAGTACTCCAAGCCAGAGACGGGGCTGACCTTGCTGGCCTCAGCCAGTCGGGACCGGCTGATCCATGTGCTGAACGTGGAGAAGAACTACAACCTGGAGCAGACGCTGGATGACCACTCCTCCTCCATCACCGCCATCAAGTTCGCTGGCAACAGAGACATCCAGATGATCAGCTGTGGGGCTGACAAGAGCATCTACTTTCGCAGTGCCCAGCAGGGTTCGGATGGACTACACTTTGTCCGTACCCACCACGTAGCAGAGAAAACCACCTTGTATGACATGGACATTGACATCACCCAGAAGTACGTGGCCGTGGCCTGCCAGGACCGCAATGTGAGAGTCTACAACACTGTGAACGGGAAGCAGAAGAAGTGCTACAAGGGCTCCCAGGGTGACGAAGGGTCCTTGCTGAAGGTCCATGTGGACCCCTCAGGCACCTTCCTGGCCACCAGCTGCTCTGACAAAAGCATCTCAGTGATTGACTTTTACTCGGGCGAGTGCATTGCCAAGATGTTTGGCCATTCAGAAATTATTACCAGCATGAAGTTCACCTATGACTGTCATCACTTGATCACAGTATCTGGAGACAGCTGCGTGTTCATCTGGCACCTGGGCCCGGAGATCACCAACTGCATGAAGCAGCACTTGCTGGAGATTGACCACCGGCAGCAGCAGCAGCACACAAATGACAAGAAGCGGAGTGGCCACCCCAGGCAGGATACGTATGTGTCCACACCTAGTGAGATTCACTCCCTGAGCCCTGGAGAGCAAACAGAGGATGATCTGGAGGAAGAGTGTGAGCCAGAAGAGATGCTGAAGACACCATCCAAAGATAGCTTGGATCCAGATCCTCGTTGCCTGCTAACCAACGGCAAGCTGCCACTGTGGGCAAAGCGGCTGCTAGGGGACGATGATGTGGCAGATGGCTTGGCCTTCCACGCCAAGCGCAGCTACCAGCCCCACGGCCGCTGGGCAGAGCGGGCCGGCCAAGAGCCCCTCAAGACCATCCTGGATGCCCAGGACCTGGATTGCTACTTTACCCCCATGAAGCCCGAGAGTCTGGAGAACTCCATTCTGGATTCACTGGAGCCACAGAGCCTGGCCAGCCTGCTGAGTGAGTCAGAGAGTCCCCAGGAAGCTGGCCGCGGGCACCCCTCCTTCCTGCCCCAGCAGAAGGAATCATCTGAGGCCAGTGAGCTCATCCTCTACTCTCTGGAGGCAGAAGTGACAGTCACAGGGACAGACAGCCAGTATTGCAGGAAGGAGGTGGAGGCCGGGCCTGGAGACCAGCAGGGCGACTCCTACCTCAGGGTGTCCTCCGACAGCCCAAAGGACCAGAGCCCGCCTGAGGACTCGGGGGAGTCAGAGGCCGACCTGGAGTGCAGCTTCGCAGCCATCCACTCCCCAGCTCCGCCTCCTGACCCTGCCCCTCGGTTTGCCACGTCGCTGCCCCATTTCCCAGGATGCGCAGGTCCCACAGAAGATGAGCTGTCCCTGCCCGAGGGACCCAGCGTCCCCAGCAGCTCCCTACCCCAGACTCCGGAGCAGGAGAAGTTCCTCCGCCACCACTTTGAGACACTGACTGAGTCCCCCTGCAGAGCTCTGGGAGACGTGGAGGCCTCTGAAGCTGAAGACCACTTCTTCAACCCACGCCTGAGTATCTCCACGCAGTTCCTCTCAAGCCTCCAGAAGGCATCCAGGTTCACCCATACCTTCCCTCCCCGGGCAACCCAGTGCCTTGTGAAGTCTCCAGAGGTCAAGCTCATGGACCGAGGCGGAAGCCAGCCCAGAGCAGGTACTGGCTACGCCTCCCCAGACAGGACCCACGTCCTCGCTGCAGGGAAGGCTGAAGAGACCCTGGAGGCCTGGCGCCCACCACCTCCCTGCCTTACGAGCCTGGCGTCCTGTGTCCCTGCTTCCTCCGTGCTGCCCACAGACAGGAATCTCCCAACGCCCACATCTGCACCCACCCCAGGCCTGGCTCAGGGTGTCCATGCCCCCTCCACCTGTTCCTACATGGAGGCCACTGCCAGCTCCCGTGCCAGGATATCACGCAGCATCTCCCTCGGTGACAGTGAGGGCCCTATCGTGGCCACACTGGCCCAGCCCCTCCGTAGGCCATCGTCCGTTGGGGAGCTGGCCTCCTTGGGCCAGGAGCTTCAGGCCATCACCACCGCGACAACACCCAGTTTGGACAGTGAGGGCCAAGAGCCTGCCCTGCGTTCCTGGGGCAACCACGAGGCCCGGGCCAACCTGAGACTGACCCTGTCAAGTGCCTGTGATGGGCTCCTGCAGCCCCCCGTGGATACCCAGCCTGGCGTCACCGTCCCTGCAGTGAGCTTCCCAGCCCCTAGCCCTGTGGAAGAGAGCGCCCTGAGGCTCCACGGCTCTGCCTTTCGCCCAAGTCTCCCAGCTCCTGAGTCCCCTGGCCTTCCTGCCCACCCCAGTAACCCCCAGCTTCCAGAGGCCCGGCCTGGCATCCCTGGCGGCACTGCCTCCCTCCTGGAGCCCACCTCCGGTGCACTTGGTCTGTTACAGGGCAGCCCTGCCCGCTGGAGTGAGCCCTGGGTGCCGGTTGAAGCCCTGCCCCCATCTCCCCTTGAGCTGAGCAGGGTGGGGAACATCTTGCACAGGCTGCAGACCACCTTCCAAGAAGCCCTCGACCTTTACCGTGTGTTGGTCTCCAGTGGCCAGGTGGACACCGGGCAGCAGCAGGCACGGACTGAGCTGGTCTCCACCTTCCTGTGGATCCACAGCCAGCTGGAGGCTGAATGCCTGGTGGGGACTAGTGTGGCCCCAGCCCAGGCTCTGCCCAGCCCAGGACCCCCGTCCCCACCGACGCTGTACCCCCTGGCCAGCCCAGACCTGCAGGCCCTGCTGGAACACTACTCGGAGCTGCTGGTGCAGGCCGTGCGGAGGAAGGCACGGGGGCACTGAGGGCGCAGCCCCTCCACCGCAGCCCTGCTGCTTCTGAGGACTTAGGTATTTTAAGCGAATAAACTGACAGCTTTG	1
ENST00000370345	SEC31B	GCCCGGCTCCGCGCGAGAGCCCTGCCAGAGGAGCGGCTCCGGCCGCCGCGCCTGACCCTTGTCCGGGGTCTTCCGCACAGTGGGCTGAGGGCCATGTCAGTTTTCTGCCACCTACAGGATAGACCATGAAGCTGAAGGAACTTGAGCGGCCAGCTGTCCAGGCATGGAGCCCAGCCAGCCAATACCCTTTGTATCTGGCCACAGGAACATCTGCCCAACAGCTAGATTCCTCCTTCAGCACAAATGGCACATTGGAAATATTTGAGGTTGATTTCAGGGACCCTTCTCTGGACTTGAAACACAGAGGAGTCCTTTCTGCCTTGAGCAGGTTTCACAAGCTGGTCTGGGGGAGCTTTGGCAGTGGGCTTCTGGAAAGCTCCGGGGTTATTGTTGGCGGCGGGGACAATGGCATGCTTATTCTATACAATGTGACCCACATCCTGTCTTCGGGGAAGGAGCCTGTGATTGCTCAGAAACAGAAGCACACGGGGGCTGTCAGAGCCCTCGACTTGAATCCTTTCCAGGGCAACCTCCTGGCTTCAGGGGCCAGCGATTCTGAAATCTTCATTTGGGATCTGAATAACTTGAATGTGCCAATGACCCTGGGATCCAAGTCACAGCAGCCTCCAGAGGACATCAAGGCACTGTCTTGGAACCGGCAAGCCCAACACATTCTGTCTTCTGCTCACCCCAGTGGCAAGGCAGTTGTGTGGGATCTCAGGAAGAATGAACCTATCATCAAAGTCAGTGATCACAGCAACAGGATGCACTGCTCAGGCCTGGCCTGGCATCCTGACATAGCCACCCAGTTAGTGCTGTGCTCAGAGGATGATCGACTTCCCGTGATTCAGCTGTGGGACTTGCGCTTTGCCTCCTCGCCCTTGAAGGTGCTGGAGAGCCACAGCAGGGGGATCTTGTCAGTGTCATGGAGCCAGGCTGATGCTGAGCTGCTGCTCACTAGTGCTAAGGACAGCCAGATCTTGTGCCGGAACCTGGGGAGCAGTGAGGTGGTATATAAGCTACCAACACAGAGCAGCTGGTGCTTTGATGTGCAGTGGTGCCCTCGGGACCCTTCAGTGTTCTCTGCTGCCTCCTTCAACGGCTGGATCAGTTTGTACTCTGTGATGGGTAGGAGCTGGGAAGTCCAGCATATGAGACAGGCTGACAAGATCTCCTCTTCCTTCAGCAAAGGCCAGCCTCTCCCACCACTGCAGGTGCCAGAGCAAGTGGCACAAGCACCACTGATACCTCCCCTGAAAAAACCCCCCAAATGGATTAGAAGACCAACAGGTGTTTCATTTGCTTTTGGAGGGAAGCTGGTTACTTTTGGCCTCCCCAGCACCCCTGCCCATCTGGTGCCACAGCCTTGCCCCCGCCTAGTCTTCATCAGTCAAGTCACCACAGAATCTGAATTCCTGATGCGATCAGCTGAGCTGCAGGAGGCCTTGGGATCAGGAAATCTACTGAATTACTGTCAGAACAAGAGCCAGCAAGCTTTACTGCAAAGTGAAAAGATGCTGTGGCAGTTCCTGAAGGTGACCTTAGAGCAAGACTCCAGAATGAAATTCCTAAAGCTTTTAGGATACAGTAAAGATGAGCTTCAGAAGAAGGTGGCCACATGGTTGAAGAGTGACGTGGGGCTAGGTGAGAGTCCTCAGCCCAAGGGAAATGACCTCAACAGTGACAGACAACAGGCCTTCTGCAGCCAGGCCTCCAAACACACCACAAAGGAAGCCTCTGCTTCCTCAGCCTTCTTTGATGAGCTGGTCCCTCAGAACATGACTCCTTGGGAGATCCCCATCACAAAAGATATTGATGGACTCCTAAGCCAGGCTCTCCTGCTTGGGGAACTGGGTCCGGCCGTGGAGCTGTGTCTGAAGGAGGAGCGCTTTGCTGATGCCATTATCCTGGCCCAGGCTGGGGGTACAGATCTGCTGAAGCAAACACAGGAGCGCTACTTGGCCAAGAAGAAAACCAAAATCTCCTCGCTTCTAGCCTGTGTTGTGCAAAAGAATTGGAAGGATGTGGTGTGTACCTGTAGCCTGAAGAACTGGAGAGAGGCACTGGCTTTGCTACTGACATACTCAGGCACAGAGAAATTTCCCGAGCTCTGTGACATGCTGGGAACTCGCATGGAACAGGAGGGCAGCAGGGCACTAACCTCCGAAGCCAGACTCTGTTATGTGTGCTCAGGGAGTGTGGAGCGGCTGGTGGAGTGCTGGGCAAAATGCCACCAGGCTTTGTCCCCCATGGCTCTGCAGGACCTGATGGAGAAGGTGATGGTTCTTAACAGGAGCTTGGAGCAACTGCGGGGTCCTCATGGGGTGAGCCCAGGCCCTGCCACAACCTACAGGGTCACTCAGTATGCCAACCTCCTGGCAGCCCAGGGCAGCCTGGCCACTGCCATGAGCTTTCTACCCAGGGACTGTGCTCAGCCACCAGTTCAGCAGCTAAGAGATCGGCTTTTTCATGCTCAAGGTTCTGCTGTCTTGGGCCAACAGTCTCCCCCTTTCCCCTTCCCCCGGATTGTTGTGGGAGCTACCCTCCACTCTAAAGAGACATCATCTTACAGATTGGGATCCCAGCCTTCTCACCAGGTCCCAACTCCATCTCCAAGGCCAAGGGTTTTCACCCCTCAGTCATCACCAGCGATGCCCTTGGCACCTTCCCATCCTAGCCCTTATCAGGGTCCCAGGACACAGAATATAAGTGACTACAGGGCACCTGGGCCCCAGGCCATCCAGCCTTTGCCTTTGAGCCCTGGGGTAAGGCCTGCTTCATCTCAGCCACAGCTATTAGGAGGGCAAAGGGTGCAAGTTCCTAACCCGGTGGGATTCCCTGGGACATGGCCTCTTCCTGGTTCCCCTCTACCCATGGCATGCCCAGGCATCATGCGACCTGGCTCTACCTCCCTGCCTGAGACTCCTAGACTGTTCCCTCTGCTTCCTCTGAGACCACTAGGTCCCGGCCGCATGGTCTCCCACACCCCAGCCCCTCCTGCAAGCTTCCCTGTGCCATACCTTCCAGGGGACCCAGGTGCCCCATGCTCTAGTGTCCTCCCAACCACTGGCATCTTGACTCCTCACCCAGGACCTCAAGATTCCTGGAAAGAAGCCCCAGCCCCCAGGGGAAACCTCCAGAGGAACAAGCTGCCAGAGACATTTATGCCCCCAGCACCAATTACTGCTCCAGTTATGAGCCTCACCCCTGAGCTACAAGGGATTCTTCCCTCACAGCCCCCTGTCTCCAGTGTGAGTCATGCTCCCCCAGGAGTTCCAGGAGAACTCAGCCTGCAGCTTCAGCACCTGCCACCTGAGAAGATGGAAAGGAAGGAGCTGCCCCCAGAGCATCAGTCCTTGAAGAGCAGCTTTGAGGCGCTTCTCCAACGCTGCTCCCTGTCTGCAACTGACTTAAAGACAAAAAGGAAGCTGGAAGAGGCAGCCCAGCGTCTGGAGTATCTATATGAGAAGCTCTGTGAGGGGACACTCTCACCTCATGTCGTGGCTGGGCTCCATGAGGTTGCCCGATGTGTGGATGCAGGAAGCTTTGAGCAGGGCCTTGCAGTGCATGCCCAGGTGGCGGGCTGTAGCAGCTTCAGCGAGGTGTCCAGCTTCATGCCTATCCTGAAGGCTGTCCTCATCATCGCTCATAAGCTGCTGGTCTAAACCAGGCAGCCTCTCTTGCTAGGAGGCCACTTCTGCTGTTACATAACTCCTCCCTGCAGAAGAGGGGACTTCTGCAACAGATTCTGTTTCTTTTTCCCGACTCTTTTCCTTGCTGCCAGGTATGTGATGCTGTAGGCTTGGCTCCAAACCAGCTGAGTGCCTGCTTTTTACTCCTTTATGTCTGGCCTTCTAGGATCTGTCCAAGACACTCTCAGGCCTGGAGGCAGGGCATAGAATCAGTTCTTCACTCTCCCTAATACTACACTCTGTAAGGACCTGGGGCAGGATATCTTCTCCCCCAGGGATCTTCTATTTAAGTGGCTTCTGAGAGGGTGAACAGGATTGTTACTTTTAAGCCTACCTCTGCTGTGACCCATCATGTGGGTCTTTTGTTTCTCCCTTCTGTGGTTTATGAGCCTGCCCTTACCTTTTCCCTGCCTCTGACTTGGTATTTCCAGGTCCGTATTTCTCTGTAGCCCAGGGTCTGGGGTAGAGCTGACTGCTGTTCACCCTTTGAACAACTCATGGACGTGAGGGATGGGTGCTGAGCAGAACCAAGAGAGGAAACTTTGGCGCTGTTAAAATGGAATTTCTCATCTGCCGGCATTATTAAGGGTGGGCTAGGTTGGATGGAAGGTGAAAGGGATGAACTGCCTTTTGCTGGAAGCTGTCTTAGGCTGTGAGACAGGAGCAGGGGAACCACAGCCTATGGGGAACTGCCCTTGACTCCACCTATGTTGGAGCCTTAGCCCAAGGCCATTCCTTCTGTGATGATAAAGCCCAGTTCTGGAATTGGAGCCATATTAAGGAATGATTCTCTTCCAGCGCTGCTCCTCAAGGGTTGGGGGTCCTTCTCCCTCGCAGCCACCACATGTCTCAGGGCTACCTTCTCCGATTGGATTTGCATTTGTGGCACTGTCTTTGATGCAGTGATGTACTTAATGGTGCAATAAAGCTGCTTCGATTTGG	1
ENST00000265562	PTPN23	GGGGCTGGGCTCGTGGCTGAGCCAGCAGCTGCAGCAGCTACGGGAGTGGCCGGGTGGCCGGCGGGTGCCAGCCGCCATGGAGGCCGTGCCCCGCATGCCCATGATCTGGCTGGACCTGAAGGAGGCCGGTGACTTTCACTTCCAGCCAGCTGTGAAGAAGTTTGTCCTGAAGAATTATGGAGAGAACCCAGAAGCCTACAATGAAGAACTGAAGAAGCTGGAGTTGCTCAGACAGAATGCTGTCCGTGTCCCACGAGACTTTGAGGGCTGTAGTGTCCTCCGCAAGTACCTCGGCCAGCTTCATTACCTGCAGAGTCGGGTCCCCATGGGCTCGGGCCAGGAGGCCGCTGTCCCTGTCACCTGGACAGAGATCTTCTCAGGCAAGTCTGTGGCCCATGAGGACATCAAGTACGAGCAGGCCTGTATTCTCTACAACCTTGGAGCGCTGCACTCCATGCTGGGGGCCATGGACAAGCGGGTGTCTGAGGAGGGCATGAAGGTCTCCTGTACCCATTTCCAGTGCGCAGCCGGCGCCTTCGCCTACCTACGGGAGCACTTCCCTCAAGCCTACAGCGTCGACATGAGCCGCCAGATCCTTACGCTCAACGTCAACCTCATGCTGGGCCAGGCTCAGGAGTGCCTCCTGGAGAAGTCGATGTTGGACAACAGGAAGAGCTTTCTGGTGGCCCGCATCAGTGCACAGGTGGTAGATTACTACAAGGAGGCATGCCGGGCCTTGGAGAACCCCGACACTGCCTCACTGCTGGGCCGGATCCAGAAGGACTGGAAGAAACTTGTGCAGATGAAGATCTACTACTTCGCAGCCGTGGCTCATCTGCACATGGGAAAGCAGGCCGAGGAGCAGCAGAAGTTCGGGGAGCGGGTTGCATACTTCCAGAGCGCCCTGGACAAGCTCAATGAAGCCATCAAGTTGGCCAAGGGCCAGCCTGACACTGTGCAAGACGCGCTTCGCTTCACTATGGATGTCATTGGGGGAAAGTACAATTCTGCCAAGAAGGACAACGACTTCATTTACCATGAGGCTGTCCCAGCATTGGACACTCTTCAGCCTGTAAAAGGAGCCCCCTTGGTGAAGCCCTTGCCAGTGAACCCCACAGACCCAGCTGTTACAGGCCCTGACATCTTTGCCAAACTGGTACCCATGGCTGCCCACGAGGCCTCGTCACTGTACAGTGAGGAGAAGGCCAAGCTGCTCCGGGAGATGATGGCCAAGATTGAGGACAAGAATGAGGTCCTGGACCAGTTCATGGATTCAATGCAGTTGGATCCCGAGACGGTGGACAACCTTGATGCCTACAGCCACATCCCACCCCAGCTCATGGAGAAGTGCGCGGCTCTCAGCGTCCGGCCCGACACTGTCAGGAACCTTGTACAGTCCATGCAAGTGCTGTCAGGTGTGTTCACGGATGTGGAGGCTTCCCTGAAGGACATCAGAGATCTGTTGGAGGAGGATGAGCTGCTAGAGCAGAAGTTTCAGGAGGCGGTGGGCCAGGCAGGGGCCATCTCCATCACCTCCAAGGCTGAGCTGGCAGAGGTGAGGCGAGAATGGGCCAAGTACATGGAAGTCCATGAGAAGGCCTCCTTCACCAACAGTGAGCTGCACCGTGCCATGAACCTGCACGTCGGCAACCTGCGCCTGCTCAGCGGGCCGCTTGACCAGGTCCGGGCTGCCCTGCCCACACCGGCCCTCTCCCCAGAGGACAAGGCCGTGCTGCAAAACCTAAAGCGCATCCTGGCTAAGGTGCAGGAGATGCGGGACCAGCGCGTGTCCCTGGAGCAGCAGCTGCGTGAGCTTATCCAGAAAGATGACATCACTGCCTCGCTGGTCACCACAGACCACTCAGAGATGAAGAAGTTGTTCGAGGAGCAGCTGAAAAAGTATGACCAGCTGAAGGTGTACCTGGAGCAGAACCTGGCCGCCCAGGACCGTGTCCTCTGTGCACTGACAGAGGCCAACGTGCAGTACGCAGCCGTGCGGCGGGTACTCAGCGACTTGGACCAAAAGTGGAACTCCACGCTGCAGACCCTGGTGGCCTCGTATGAAGCCTATGAGGACCTGATGAAGAAGTCGCAGGAGGGCAGGGACTTCTACGCAGATCTGGAGAGCAAGGTGGCTGCTCTGCTGGAGCGCACGCAGTCCACCTGCCAGGCCCGCGAGGCTGCCCGCCAGCAGCTCCTGGACAGGGAGCTGAAGAAGAAGCCGCCGCCACGGCCCACAGCCCCAAAGCCGCTGCTGCCCCGCAGGGAGGAGAGTGAGGCAGTGGAAGCAGGAGACCCCCCTGAGGAGCTGCGCAGCCTCCCCCCTGACATGGTGGCTGGCCCACGACTGCCTGACACCTTCCTGGGAAGTGCCACCCCGCTCCACTTTCCTCCCAGCCCCTTCCCCAGCTCCACAGGCCCAGGACCCCACTATCTCTCAGGCCCCTTGCCCCCTGGTACCTACTCGGGCCCCACCCAGCTGATACAGCCCAGGGCCCCAGGGCCCCATGCAATGCCCGTAGCACCTGGGCCTGCCCTCTACCCAGCCCCTGCCTACACACCGGAGCTGGGCCTTGTGCCCCGATCCTCCCCACAGCATGGCGTGGTGAGCAGTCCCTATGTGGGGGTAGGGCCGGCCCCACCAGTTGCAGGTCTCCCCTCGGCCCCACCTCCTCAATTCTCAGGCCCCGAGTTGGCCATGGCGGTTCGGCCAGCCACCACCACAGTAGATAGCATCCAGGCGCCCATCCCCAGCCACACAGCCCCACGGCCAAACCCCACCCCTGCTCCTCCCCCGCCCTGCTTCCCTGTGCCCCCACCGCAGCCACTGCCCACGCCTTACACCTACCCTGCAGGGGCTAAGCAACCCATCCCGGCACAGCACCACTTCTCTTCTGGGATCCCCGCAGGTTTTCCAGCCCCAAGGATTGGGCCCCAGCCCCAGCCCCATCCTCAGCCCCATCCTTCACAAGCGTTTGGGCCTCAGCCCCCACAGCAGCCCCTTCCACTCCAGCATCCACATCTCTTCCCACCCCAGGCCCCAGGACTCCTACCCCCACAATCCCCCTACCCCTATGCCCCTCAGCCTGGGGTCCTGGGGCAGCCGCCACCCCCCCTACACACCCAGCTCTACCCAGGTCCCGCTCAAGACCCTCTGCCAGCCCACTCAGGGGCTCTGCCTTTCCCCAGCCCTGGGCCCCCTCAGCCTCCCCATCCCCCACTGGCATATGGTCCTGCCCCTTCTACCAGACCCATGGGCCCCCAGGCAGCCCCTCTTACCATTCGAGGGCCCTCGTCTGCTGGCCAGTCCACCCCTAGTCCCCACCTGGTGCCTTCACCTGCCCCATCTCCAGGGCCTGGTCCGGTACCCCCTCGCCCCCCAGCAGCAGAACCACCCCCTTGCCTGCGCCGAGGCGCCGCAGCTGCAGACCTGCTCTCCTCCAGCCCGGAGAGCCAGCATGGCGGCACTCAGTCTCCTGGGGGTGGGCAGCCCCTGCTGCAGCCCACCAAGGTGGATGCAGCTGAGGGTCGTCGGCCGCAGGCCCTGCGGCTGATTGAGCGGGACCCCTATGAGCATCCTGAGAGGCTGCGGCAGTTGCAGCAGGAGCTGGAGGCCTTTCGGGGTCAGCTGGGGGATGTGGGAGCTCTGGACACTGTCTGGCGAGAGCTGCAAGATGCGCAGGAACATGATGCCCGAGGCCGTTCCATCGCCATTGCCCGCTGCTACTCACTGAAGAACCGGCACCAGGATGTCATGCCCTATGACAGTAACCGTGTGGTGCTGCGCTCAGGCAAGGATGACTACATCAATGCCAGCTGCGTGGAGGGGCTCTCCCCATACTGCCCCCCGCTAGTGGCAACCCAGGCCCCACTGCCTGGCACAGCTGCTGACTTCTGGCTCATGGTCCATGAGCAGAAAGTGTCAGTCATTGTCATGCTGGTTTCTGAGGCTGAGATGGAGAAGCAAAAAGTGGCACGCTACTTCCCCACCGAGAGGGGCCAGCCCATGGTGCACGGTGCCCTGAGCCTGGCATTGAGCAGCGTCCGCAGCACCGAAACCCATGTGGAGCGCGTGCTGAGCCTGCAGTTCCGAGACCAGAGCCTCAAGCGCTCTCTTGTGCACCTGCACTTCCCCACTTGGCCTGAGTTAGGCCTGCCCGACAGCCCCAGCAACTTGCTGCGCTTCATCCAGGAGGTGCACGCACATTACCTGCATCAGCGGCCGCTGCACACGCCCATCATTGTGCACTGCAGCTCTGGTGTGGGCCGCACGGGAGCCTTTGCACTGCTCTATGCAGCTGTGCAGGAGGTGGAGGCTGGGAACGGAATCCCTGAGCTGCCTCAGCTGGTGCGGCGCATGCGGCAGCAGAGAAAGCACATGCTGCAGGAGAAGCTGCACCTCAGGTTCTGCTATGAGGCAGTGGTGAGACACGTGGAGCAGGTCCTGCAGCGCCATGGTGTGCCTCCTCCATGCAAACCCTTGGCCAGTGCAAGCATCAGCCAGAAGAACCACCTTCCTCAGGACTCCCAGGACCTGGTCCTCGGTGGGGATGTGCCCATCAGCTCCATCCAGGCCACCATTGCCAAGCTCAGCATTCGGCCTCCTGGGGGGTTGGAGTCCCCGGTTGCCAGCTTGCCAGGCCCTGCAGAGCCCCCAGGCCTCCCGCCAGCCAGCCTCCCAGAGTCTACCCCAATCCCATCTTCCTCCCCGCCCCCCCTTTCCTCCCCACTACCTGAGGCTCCCCAGCCTAAGGAGGAGCCGCCAGTGCCTGAAGCCCCCAGCTCGGGGCCCCCCTCCTCCTCCCTGGAATTGCTGGCCTCCTTGACCCCAGAGGCCTTCTCCCTGGACAGCTCCCTGCGGGGCAAACAGCGGATGAGCAAGCATAACTTTCTGCAGGCCCATAACGGGCAAGGGCTGCGGGCCACCCGGCCCTCTGACGACCCCCTCAGCCTTCTGGATCCACTCTGGACACTCAACAAGACCTGAACAGGTTTTGCCTACCTGGTCCTTACACTACATCATCATCATCTCATGCCCACCTGCCCACACCCAGCAGAGCTTCTCAGTGGGCACAGTCTCTTACTCCCATTTCTGCTGCCTTTGGCCCTGCCTGGCCCAGCCTGCACCCCTGTGGGGTGGAAATGTACTGCAGGCTCTGGGTCAGGTTCTGCTCCTTTATGGGACCCGACATTTTTCAGCTCTTTGCTATTGAAATAATAAACCACCCTGTTCTGTG	1
ENST00000261739	ANKRD13A	CGGACCTCCCGCGCGCCCCGCACCCGACCGGCTCAGCCGGCCGGCAGCGTAACACGCCCTACGCTCGCTTGCTCGCCGGCCTCAGGGCAGGCAGGCGGGCGCGGGAGACCCCGCCGGGGCCGAGACTTGGGGCGGGCGACGAGGACCAGGTTACGGCCTCCTCGCCATGTCCTCGGCCTGCGACGCGGGCGACCACTACCCCCTGCACCTCCTAGTCTGGAAAAACGACTACCGGCAGCTCGAGAAGGAGCTGCAGGGCCAGAATGTGGAGGCTGTGGACCCACGAGGTCGAACATTATTGCATCTTGCTGTTTCCTTGGGACATTTGGAATCTGCTCGAGTCTTACTCCGACATAAAGCAGATGTGACAAAAGAAAATCGCCAGGGATGGACAGTTTTACATGAGGCTGTGAGCACTGGCGATCCTGAGATGGTGTACACAGTTCTCCAACATCGAGACTACCACAACACATCCATGGCCCTTGAGGGAGTTCCTGAGCTGCTCCAAAAAATTCTCGAGGCTCCGGATTTCTATGTGCAGATGAAATGGGAATTCACCAGCTGGGTGCCCTTGGTTTCTAGAATATGCCCAAATGATGTCTGTCGCATCTGGAAAAGTGGTGCCAAACTGCGCGTCGATATCACATTGCTGGGATTTGAAAACATGAGCTGGATAAGAGGGAGGCGTAGTTTTATATTTAAGGGAGAAGACAACTGGGCGGAGTTAATGGAAGTCAACCATGATGACAAAGTGGTCACCACCGAACGCTTCGACCTTTCCCAAGAAATGGAGCGCCTCACTCTGGACTTGATGAAGCCAAAAAGCAGGGAAGTTGAGCGGCGGCTCACAAGCCCTGTCATTAACACCAGCCTCGATACTAAAAATATTGCTTTTGAAAGAACTAAATCCGGATTCTGGGGCTGGAGGACAGATAAAGCAGAAGTTGTTAATGGTTACGAAGCAAAGGTTTACACAGTAAACAATGTGAATGTGATCACCAAAATACGCACAGAACATCTGACCGAGGAGGAAAAAAAGAGATATAAAGCAGACAGGAACCCGCTGGAATCTTTGCTGGGAACTGTGGAACACCAATTTGGTGCACAAGGGGACCTCACCACGGAATGTGCTACTGCAAACAACCCCACAGCCATCACGCCTGATGAGTACTTCAATGAAGAGTTTGATCTGAAAGACAGGGACATTGGAAGGCCGAAAGAGCTGACGATTAGAACACAGAAGTTTAAAGCAATGTTGTGGATGTGTGAAGAGTTTCCCCTCTCTCTGGTGGAGCAGGTCATTCCCATCATTGACCTAATGGCTCGAACGAGTGCTCATTTTGCAAGACTGAGAGATTTCATCAAATTGGAATTCCCACCTGGATTTCCTGTCAAAATAGAAATTCCCTTGTTTCATGTCTTAAATGCACGGATTACATTTGGAAATGTTAATGGCTGTAGCACTGCCGAAGAATCTGTATCTCAAAATGTGGAAGGGACCCAGGCTGATTCAGCTTCCCACATCACAAACTTTGAGGTTGATCAATCTGTGTTTGAAATTCCCGAATCTTACTATGTTCAAGACAATGGCAGAAATGTGCATTTGCAAGATGAAGATTACGAGATAATGCAGTTTGCCATCCAGCAAAGTCTGCTGGAGTCCAGCAGGAGCCAGGAACTTTCAGGACCAGCTTCGAATGGAGGGATCAGCCAGACAAACACCTATGACGCCCAGTATGAGAGGGCCATCCAGGAGAGCCTCCTCACCAGCACAGAAGGCCTGTGCCCCAGCGCCCTGAGCGAGACAAGCCGTTTTGATAATGACTTGCAGCTAGCCATGGAGCTCTCTGCCAAAGAGCTGGAGGAATGGGAGCTCCGGCTCCAGGAGGAAGAGGCTGAGCTCCAGCAAGTCTTACAGCTGTCACTCACTGACAAATAGACCTTTCAGCCTGTGAGCCTCTGCACAAAGCAGAGGCTGTGGGCTGTCACAGATGCTGTGTCAACCAGGGCCCTAGGGCTAAGGGCCTGCACCTTGCGTGCATGCAGCAGGCAACAACTGCCCCTTCTTTATGCAGAGGTGCAGAACCAGGGACTCCTGGGCCCATCCAGGCTGCTCCCTGGGGTGGAGAAGGGACCAGGGATTGCAGGCCCCATCTCCAGGCTAAGGGGAGGAGAGCATCATCACTTTCCATTAGCTGTATTGGCTTGCAGGTCACATTTTTACTACCAGCTTTAGACAAAACCCCAATCCCCGCAGGTTTGTAGATAAATTTTTATCAAGGAGTGATAACAAGACAAGTTATTGCAGAGTCAGGGTGCTTTTATATATAAGAGCAGCAGCCGCCTTTGTAAAGTGTGATCTATGAGAATTGGAGACACTTCTTTACTGTTCACCAAAGAAATGGGTAATCTGTGCTGATCTCCTTATTTTTACCTTTTTACAGGGTTTCTAGGACATTGTCATTATTCTTCCTCCATCTATCTGATTCCATTCCTTCCACACCCAGCTAAAGTTAGAGGAGATACATATAGAATCTATTTTAGATTATTGTTAACTATTTGCATCAAATTAAGATACACAAATGGCCATGGATGTTGCCTTAGCCTTAAACATTACTAATAGTTTCACATCACCTCACTGCACGCATCGAAGGATCTGATTTGAATTTGTAAAGGCAATTCTTTTGAGAGCAGGATTCTCCAGGCTAAATCAAAGGCAGCTAATCCTGTCCCTGAAGGAGCAGCTAGGGGAACCTGAGGCTTGTTCTTGAAGTGGGCAAGCTGGCCAAAATATTGGAACACACAGAACCAAACCAGGTGTGTTCTACACCTGCATGAGTGAAGGATTTCCACGTAGACACCTAGGAAGAGCCCGCATGCCCTAGACTCACTCCAGAGGAAGGATTGATTTGCAACCAGAAAGGGAGCTGAAAACCACGGAGCTCCATGGCTCTTCATTCAAAAGGGAAAATAATGATTCCACGTTGCTTTTTAGAGTTCAAATCAACATCTTTCTGGATAAATCTATTTTTTAACAATCTTTTTATTATTTGTAAAAGATATAAAAACAACTCCCATCAGTAGCAATACAAGGTTATACATTTTAACCAGATTTTCTCAGGCCTTTTTTGGATACCTTTAGTAGTTAACTCTCTTTTGTCAAACCCTCTTGTATATAACCATCGCACAACATACAGAACCCTGGGGAATACAGCCAAGGGCACTGCTCACTGTGGCCCGTGTATTCATTCCCACAGGCTGCACTGAAATAACCTGGTAAACAACACCCTCCTCCATTTTGCGTCTATTTCTTCTATTGTGCTTCTTTGGGGATAGGAAGAGAAACATAACTACTGTTCCAGGTAACGTCTGTATCATACAGTTAGTGTTGCCAGTGAAACGTTCCCAGATACAAAGAATTGTGCTTTTAATTCCATTTCACAATCTGTTTTGTTTTTTTTTTTTGTCATTGTCTGACCAAAATTCCTTCTGCACATGAGGCCAGTATAGGCAACGTCACATTTGTTTGTTTCAAATATGCAGTGTGGTATTTTGTTTACTTTGCATTTACCGTGAGCAAAGATACTTCTTGGAATGGCTGCAGTGAGGCCGTGTCATTGGCTCACAAAAGTGACTCATAGGTAATTTCTGTGTTTGCATTCCACTGCTCTGCTCCCTAAGGTCCTTGACTTTCTCCCCAGGAATTCACTTAAAAAGGGACTGAGCATTGTGTCAACCTGTTGCAGTGTTTTTCATATATGTGTTCACTCTAAAAATGCAAATAAAGACTGCTTCCTTAGAGGGTGCTCATACAAAATTCCAGTCTTTGAGTCTTTTTCCTTTTCAGTTTTTTCTAGTCACTGGATGTACCCACACTTCCTGTTACGTATGTCAGTAGAACATTAGAATGCCTCACTTCGCTCAGTTCATCACTGCAAAGGTGGCATGCTCCTCCCAGCCTTCCTGCCCAGGTTAACAAGCCCCATGCTGCTTGTTTCAAATGGCAACTAAAAGCAAGCCAGTGTTGGGCTGTTCTGACACCTCTGTGGTCCTCCTGGAGGGGAACTGGCTCTTGTGGGGTAAGGGAAGCCCAGCCAACATCAAAGCTCTGCATCAATGCTATCCCTTGAAGCCAACTGCTTTGTGAG	1
ENST00000338432	ACACB	CAGCTAGCAGGCTTAGATTCAGGCCCTCAGCAAACAAGGAACCTGGAAAATGTAACCCTGAATGCACGGTGGGGAGGACATGGCAAGAGAAAAGCGGCAGGAATAAAGTGATTTTCTGAATGGTCTTGCTTCTTTGTCTATCTTGTCTGATTTTCTCCTGTCTGACCTTTTCCTGGTTAAAAATCTGGGGGAAAATGACGGACTCCAAGCCGATCACCAAGAGTAAATCAGAAGCAAACCTCATCCCGAGCCAGGAGCCCTTTCCAGCCTCTGATAACTCAGGGGAGACACCGCAGAGAAATGGGGAGGGCCACACTCTGCCCAAGACACCCAGCCAGGCCGAGCCAGCCTCCCACAAAGGCCCCAAAGATGCCGGTCGGCGGAGAAACTCCCTACCACCCTCCCACCAGAAGCCCCCAAGAAACCCCCTTTCTTCCAGTGACGCAGCACCCTCCCCAGAGCTTCAAGCCAACGGGACTGGGACACAAGGTCTGGAGGCCACAGATACCAATGGCCTGTCCTCCTCAGCCAGGCCCCAGGGCCAGCAAGCTGGCTCCCCCTCCAAAGAAGACAAGAAGCAGGCAAACATCAAGAGGCAGCTGATGACCAACTTCATCCTGGGCTCTTTTGATGACTACTCCTCCGACGAGGACTCTGTTGCTGGCTCATCTCGTGAGTCTACCCGGAAGGGCAGCCGGGCCAGCTTGGGGGCCCTGTCCCTGGAGGCTTATCTGACCACAGGTGAAGCTGAGACCCGCGTCCCCACTATGAGGCCGAGCATGTCGGGACTCCACCTGGTGAAGAGGGGACGGGAACACAAGAAGCTGGACCTGCACAGAGACTTTACCGTGGCTTCTCCCGCTGAGTTTGTCACACGCTTTGGGGGGGATCGGGTCATCGAGAAGGTGCTTATTGCCAACAACGGGATTGCCGCCGTGAAGTGCATGCGCTCCATCCGCAGGTGGGCCTATGAGATGTTCCGCAACGAGCGGGCCATCCGGTTTGTTGTGATGGTGACCCCCGAGGACCTTAAGGCCAACGCAGAGTACATCAAGATGGCGGATCATTACGTCCCCGTCCCAGGAGGGCCCAATAACAACAACTATGCCAACGTGGAGCTGATTGTGGACATTGCCAAGAGAATCCCCGTGCAGGCGGTGTGGGCTGGCTGGGGCCATGCTTCAGAAAACCCTAAACTTCCGGAGCTGCTGTGCAAGAATGGAGTTGCTTTCTTAGGCCCTCCCAGTGAGGCCATGTGGGCCTTAGGAGATAAGATCGCCTCCACCGTTGTCGCCCAGACGCTACAGGTCCCAACCCTGCCCTGGAGTGGAAGCGGCCTGACAGTGGAGTGGACAGAAGATGATCTGCAGCAGGGAAAAAGAATCAGTGTCCCAGAAGATGTTTATGACAAGGGTTGCGTGAAAGACGTAGATGAGGGCTTGGAGGCAGCAGAAAGAATTGGTTTTCCATTGATGATCAAAGCTTCTGAAGGTGGCGGAGGGAAGGGAATCCGGAAGGCTGAGAGTGCGGAGGACTTCCCGATCCTTTTCAGACAAGTACAGAGTGAGATCCCAGGCTCGCCCATCTTTCTCATGAAGCTGGCCCAGCACGCCCGTCACCTGGAAGTTCAGATCCTCGCTGACCAGTATGGGAATGCTGTGTCTCTGTTTGGTCGCGACTGCTCCATCCAGCGGCGGCATCAGAAGATCGTTGAGGAAGCACCGGCCACCATCGCCCCGCTGGCCATATTCGAGTTCATGGAGCAGTGTGCCATCCGCCTGGCCAAGACCGTGGGCTATGTGAGTGCAGGGACAGTGGAATACCTCTATAGTCAGGATGGCAGCTTCCACTTCTTGGAGCTGAATCCTCGCTTGCAGGTGGAACATCCCTGCACAGAAATGATTGCTGATGTTAATCTGCCGGCCGCCCAGCTACAGATCGCCATGGGCGTGCCACTGCACCGGCTGAAGGATATCCGGCTTCTGTATGGAGAGTCACCATGGGGAGTGACTCCCATTTCTTTTGAAACCCCCTCAAACCCTCCCCTCGCCCGAGGCCACGTCATTGCCGCCAGAATCACCAGCGAAAACCCAGACGAGGGTTTTAAGCCGAGCTCCGGGACTGTCCAGGAACTGAATTTCCGGAGCAGCAAGAACGTGTGGGGTTACTTCAGCGTGGCCGCTACTGGAGGCCTGCACGAGTTTGCGGATTCCCAATTTGGGCACTGCTTCTCCTGGGGAGAGAACCGGGAAGAGGCCATTTCGAACATGGTGGTGGCTTTGAAGGAACTGTCCATCCGAGGCGACTTTAGGACTACCGTGGAATACCTCATTAACCTCCTGGAGACCGAGAGCTTCCAGAACAACGACATCGACACCGGGTGGTTGGACTACCTCATTGCTGAGAAAGTGCAGGCGGAGAAACCGGATATCATGCTTGGGGTGGTATGCGGGGCCTTGAACGTGGCCGATGCGATGTTCAGAACGTGCATGACAGATTTCTTACACTCCCTGGAAAGGGGCCAGGTCCTCCCAGCGGATTCACTACTGAACCTCGTAGATGTGGAATTAATTTACGGAGGTGTTAAGTACATTCTCAAGGTGGCCCGGCAGTCTCTGACCATGTTCGTTCTCATCATGAATGGCTGCCACATCGAGATTGATGCCCACCGGCTGAATGATGGGGGGCTCCTGCTCTCCTACAATGGGAACAGCTACACCACCTACATGAAGGAAGAGGTTGACAGTTACCGAATTACCATCGGCAATAAGACGTGTGTGTTTGAGAAGGAGAACGATCCTACAGTCCTGAGATCCCCCTCGGCTGGGAAGCTGACACAGTACACAGTGGAGGATGGGGGCCACGTTGAGGCTGGGAGCAGCTACGCTGAGATGGAGGTGATGAAGATGATCATGACCCTGAACGTTCAGGAAAGAGGCCGGGTGAAGTACATCAAGCGTCCAGGTGCCGTGCTGGAAGCAGGCTGCGTGGTGGCCAGGCTGGAGCTCGATGACCCTTCTAAAGTCCACCCGGCTGAACCGTTCACAGGAGAACTCCCTGCCCAGCAGACACTGCCCATCCTCGGAGAGAAACTGCACCAGGTCTTCCACAGCGTCCTGGAAAACCTCACCAACGTCATGAGTGGCTTTTGTCTGCCAGAGCCCGTTTTTAGCATAAAGCTGAAGGAGTGGGTGCAGAAGCTCATGATGACCCTCCGGCACCCGTCACTGCCGCTGCTGGAGCTGCAGGAGATCATGACCAGCGTGGCAGGCCGCATCCCCGCCCCTGTGGAGAAGTCTGTCCGCAGGGTGATGGCCCAGTATGCCAGCAACATCACCTCGGTGCTGTGCCAGTTCCCCAGCCAGCAGATAGCCACCATCCTGGACTGCCATGCAGCCACCCTGCAGCGGAAGGCTGATCGAGAGGTCTTCTTCATCAACACCCAGAGCATCGTGCAGTTGGTCCAGAGATACCGCAGCGGGATCCGCGGCTATATGAAAACAGTGGTGTTGGATCTCCTGAGAAGATACTTGCGTGTTGAGCACCATTTTCAGCAAGCCCACTACGACAAGTGTGTGATAAACCTCAGGGAGCAGTTCAAGCCAGACATGTCCCAGGTGCTGGACTGCATCTTCTCCCACGCACAGGTGGCCAAGAAGAACCAGCTGGTGATCATGTTGATCGATGAGCTGTGTGGCCCAGACCCTTCCCTGTCGGACGAGCTGATCTCCATCCTCAACGAGCTCACTCAGCTGAGCAAAAGCGAGCACTGCAAAGTGGCCCTCAGAGCCCGGCAGATCCTGATTGCCTCCCACCTCCCCTCCTACGAGCTGCGGCATAACCAGGTGGAGTCCATTTTCCTGTCTGCCATTGACATGTACGGCCACCAGTTCTGCCCCGAGAACCTCAAGAAATTAATACTTTCGGAAACAACCATCTTCGACGTCCTGCCTACTTTCTTCTATCACGCAAACAAAGTCGTGTGCATGGCGTCCTTGGAGGTTTACGTGCGGAGGGGCTACATCGCCTATGAGTTAAACAGCCTGCAGCACCGGCAGCTCCCGGACGGCACCTGCGTGGTAGAATTCCAGTTCATGCTGCCGTCCTCCCACCCAAACCGGATGACCGTGCCCATCAGCATCACCAACCCTGACCTGCTGAGGCACAGCACAGAGCTCTTCATGGACAGCGGCTTCTCCCCACTGTGCCAGCGCATGGGAGCCATGGTAGCCTTCAGGAGATTCGAGGACTTCACCAGAAATTTTGATGAAGTCATCTCTTGCTTCGCCAACGTGCCCAAAGACACCCCCCTCTTCAGCGAGGCCCGCACCTCCCTATACTCCGAGGATGACTGCAAGAGCCTCAGAGAAGAGCCCATCCACATTCTGAATGTGTCCATCCAGTGTGCAGACCACCTGGAGGATGAGGCACTGGTGCCGATTTTACGGACATTCGTACAGTCCAAGAAAAATATCCTTGTGGATTATGGACTCCGACGAATCACATTCTTGATTGCCCAAGAGAAAGAATTTCCCAAGTTTTTCACATTCAGAGCAAGAGATGAGTTTGCAGAAGATCGCATTTACCGTCACTTGGAACCTGCCCTGGCCTTCCAGCTGGAACTTAACCGGATGCGTAACTTCGATCTGACCGCCGTGCCCTGTGCCAACCACAAGATGCACCTTTACCTGGGTGCTGCCAAGGTGAAGGAAGGTGTGGAAGTGACGGACCATAGGTTCTTCATCCGCGCCATCATCAGGCACTCTGACCTGATCACAAAGGAAGCCTCCTTCGAATACCTGCAGAACGAGGGTGAGCGGCTGCTCCTGGAGGCCATGGACGAGCTGGAGGTGGCGTTCAATAACACCAGCGTGCGCACCGACTGCAACCACATCTTCCTCAACTTCGTGCCCACTGTCATCATGGACCCCTTCAAGATCGAGGAGTCCGTGCGCTACATGGTTATGCGCTACGGCAGCCGGCTGTGGAAACTCCGTGTGCTACAGGCTGAGGTCAAGATCAACATCCGCCAGACCACCACCGGCAGTGCCGTTCCCATCCGCCTGTTCATCACCAATGAGTCGGGCTACTACCTGGACATCAGCCTCTACAAAGAAGTGACTGACTCCAGATCTGGAAATATCATGTTTCACTCCTTCGGCAACAAGCAAGGGCCCCAGCACGGGATGCTGATCAATACTCCCTACGTCACCAAGGATCTGCTCCAGGCCAAGCGATTCCAGGCCCAGACCCTGGGAACCACCTACATCTATGACTTCCCGGAAATGTTCAGGCAGGCTCTCTTTAAACTGTGGGGCTCCCCAGACAAGTATCCCAAAGACATCCTGACATACACTGAATTAGTGTTGGACTCTCAGGGCCAGCTGGTGGAGATGAACCGACTTCCTGGTGGAAATGAGGTGGGCATGGTGGCCTTCAAAATGAGGTTTAAGACCCAGGAGTACCCGGAAGGACGGGATGTGATCGTCATCGGCAATGACATCACCTTTCGCATTGGATCCTTTGGCCCTGGAGAGGACCTTCTGTACCTGCGGGCATCCGAGATGGCCCGGGCAGAGGGCATTCCCAAAATTTACGTGGCAGCCAACAGTGGCGCCCGTATTGGCATGGCAGAGGAGATCAAACACATGTTCCACGTGGCTTGGGTGGACCCAGAAGACCCCCACAAAGGATTTAAATACCTGTACCTGACTCCCCAAGACTACACCAGAATCAGCTCCCTGAACTCCGTCCACTGTAAACACATCGAGGAAGGAGGAGAGTCCAGATACATGATCACGGATATCATCGGGAAGGATGATGGCTTGGGCGTGGAGAATCTGAGGGGCTCAGGCATGATTGCTGGGGAGTCCTCTCTGGCTTACGAAGAGATCGTCACCATTAGCTTGGTGACCTGCCGAGCCATTGGGATTGGGGCCTACTTGGTGAGGCTGGGCCAGCGAGTGATCCAGGTGGAGAATTCCCACATCATCCTCACAGGAGCAAGTGCTCTCAACAAGGTCCTGGGAAGAGAGGTCTACACATCCAACAACCAGCTGGGTGGCGTTCAGATCATGCATTACAATGGTGTCTCCCACATCACCGTGCCAGATGACTTTGAGGGGGTTTATACCATCCTGGAGTGGCTGTCCTATATGCCAAAGGATAATCACAGCCCTGTCCCTATCATCACACCCACTGACCCCATTGACAGAGAAATTGAATTCCTCCCATCCAGAGCTCCCTACGACCCCCGGTGGATGCTTGCAGGAAGGCCTCACCCAACTCTGAAGGGAACGTGGCAGAGCGGATTCTTTGACCACGGCAGTTTCAAGGAAATCATGGCACCCTGGGCGCAGACCGTGGTGACAGGACGAGCAAGGCTTGGGGGGATTCCCGTGGGAGTGATTGCTGTGGAGACACGGACTGTGGAGGTGGCAGTCCCTGCAGACCCTGCCAACCTGGATTCTGAGGCCAAGATAATTCAGCAGGCAGGACAGGTGTGGTTCCCAGACTCAGCCTACAAAACCGCCCAGGCCGTCAAGGACTTCAACCGGGAGAAGTTGCCCCTGATGATCTTTGCCAACTGGAGGGGGTTCTCCGGTGGCATGAAAGACATGTATGACCAGGTGCTGAAGTTTGGAGCCTACATCGTGGACGGCCTTAGACAATACAAACAGCCCATCCTGATCTATATCCCGCCCTATGCGGAGCTCCGGGGAGGCTCCTGGGTGGTCATAGATGCCACCATCAACCCGCTGTGCATAGAAATGTATGCAGACAAAGAGAGCAGGGGTGGTGTTCTGGAACCAGAGGGGACAGTGGAGATTAAGTTCCGAAAGAAAGATCTGATAAAGTCCATGAGAAGGATCGATCCAGCTTACAAGAAGCTCATGGAACAGCTAGGGGAACCTGATCTCTCCGACAAGGACCGAAAGGACCTGGAGGGCCGGCTAAAGGCTCGCGAGGACCTGCTGCTCCCCATCTACCACCAGGTGGCGGTGCAGTTCGCCGACTTCCATGACACACCCGGCCGGATGCTGGAGAAGGGCGTCATATCTGACATCCTGGAGTGGAAGACCGCACGCACCTTCCTGTATTGGCGTCTGCGCCGCCTCCTCCTGGAGGACCAGGTCAAGCAGGAGATCCTGCAGGCCAGCGGGGAGCTGAGTCACGTGCATATCCAGTCCATGCTGCGTCGCTGGTTCGTGGAGACGGAGGGGGCTGTCAAGGCCTACTTGTGGGACAACAACCAGGTGGTTGTGCAGTGGCTGGAACAGCACTGGCAGGCAGGGGATGGCCCGCGCTCCACCATCCGTGAGAACATCACGTACCTGAAGCACGACTCTGTCCTCAAGACCATCCGAGGCCTGGTTGAAGAAAACCCCGAGGTGGCCGTGGACTGTGTGATATACCTGAGCCAGCACATCAGCCCAGCTGAGCGGGCGCAGGTCGTTCACCTGCTGTCTACCATGGACAGCCCGGCCTCCACCTGACCGTGGCCCGCCCAGCCACTCCCGGGACCACGGCAAAAGGAACCACCCAGACCCACCACCCGTACACCCTCAGCAGACCCTGAAGACTTGCTTTTAAACAAAGAAAATCCTGGGCACTTCTGCAGGGCTGCTGGTTCCGAGCTGACACCCGTCTTAACAAAAGGCCCAGGAGTGCCTCTTCCAAACAAAAACAGCCTCCTCTCCATAGCTGGGAAGTTTATTTTGTTTTGTCTCTGAAGACAGCAGTTTTATTGCATCACTAAATCTAATCAAGCTAAAACATCCCTGTTTCCTTTTGCAAAACAGTGCCTGGCATGTGGGATCCAGGCGTTCTTTAGGATCCTTGGATACCACATCGTGAAATCTTTTATTTTTTTACTCTGAGACCAGCACCAGATGTAAGTAAGCATCTCATATATTTCAGCCAAATAAATGGGCCAAGGGAAAAAAATATATATATATAGACAGGACTAGAGAAAACCTATTTTTGTAATGATGTTTCTTTGGATACTGTCTAGTCACCCAGAAAAATGTATGGATGAATTTTTTTTTTTTTTTTTGAGACAAAGTCTCACTGTGTCATGCAGGCTGGAGTGCAGTGGCATGATCTCACTGCAACCTCCATCTCCTGTCTCAGCCTCCTAGATAACTGGGATTACAGGTGCCCACCACCATGCCCGGCTAATTTTTGTATTTTTGGTAGAGACAGAGTTTCACCAGGTTGGTCAGGCTGGTCTCAAACTCTTGACTTCAGGTAATCCACCCACCTTGGCCTCCCAAAGTGCTGGGATTACAGGCATGAGCCACCATCTTCAGCCAGATGATTTTTTTATTGAGAGAGTGAAATGCTATTTTGTTCCCCAAATGGCGCTAGTGAATCACTAGGAGGGTCCCACTGATAGGCCATGTTTAGCACTGGTTGCCAGGGATTCTCTTTTTGAGAGAGGGAAAGCAAAATGAATGGAAGTACCCAGCTGGAGGTTTCAGGGCTTCTGGAGGATGCTCTCGCATAGCTCGAGGTCCTCTGCCCACCTCTTCTCTCCAAGGAAAATGAGGACTGCCCCTTCCCCCTGCAGGATTGGCCCCCAGCCTGCGCATGCACCCTCCTCTTGCCCAAGTGGGGAGCACAGAGGCGGAGAGGAATCCCTTACCACACCCACGGCCCAGCTTGCTCACGAGTGTCACCTCTGTGACGGTCACCACTGCTCCCTTGGAGGGCCACTTGAGTTACTGTTGCTTCCTCGCCTGCTGGCTTGATGAGCACCGATGGTGGGATCTGACCCCGAGGGGCAGAGCTGTCGGTGACTGAGGACTGGACTGTGGTGACCATGCCGATTTGCTCAGGGAGAACGTTGCAATGCACCCAGCAGCTCCTGGCTCTGCAGGCGGCACAGCCTGGGGCCCTGTGATCCTCTGGTTTCTTCCATTGGGGCGGAGTCGGGGATGGAGGGAGCTGGCCACAACCCACTGCTCTGATGGGTGGTTTGTCCAAGGATGCTGAATGTAATGCCTGGTCAATGTGGAAGCCCATGAGGTTGCCCAGGGAAGCCTCCAAAAGCTGGGATGCTTGAGGGTATCCAAGTTGAAAAAGACAAAATCTGACCATCAGCCAGTGACAGTCCTGGCAAATGAAGGTGGGGCGGGGCAGTGAGGGGTGGGAGAAGGTGAATGATTCATTATTCCACCCCGAGGTTTGCTGGGGTGAGGGGAAGAATCGATGCTGCTTTGGGAACTGAAGGTTTTTCTGTTGGGAAGGCCCTCTTGGTTTTGGAGAGAAAGACAAGTTATGAGTAGCTGCTACCCTGGAACGGTGGGCAGAGAGCCTACTAGGAAATGTGCAGAATAAACTATTTTTTGAAGGAAA	1
ENST00000370839	MBNL3	AATTCATTTTTAATCCTTTAATAGTCCACAGTAATATTGTCCTAAAGAGGGTACATTGGATTTTAATTTTGCTTTCAATATGACGGCTGTCAATGTTGCCCTGATTCGTGATACCAAGTGGCTGACTTTAGAAGTCTGTAGAGAATTTCAGAGAGGAACTTGCTCTCGAGCTGATGCAGATTGCAAGTTTGCCCATCCACCAAGAGTTTGCCATGTGGAAAATGGTCGTGTGGTGGCCTGTTTTGATTCTCTAAAGGGTCGGTGTACCCGAGAGAACTGCAAGTACCTTCACCCTCCTCCACACTTAAAAACGCAGCTGGAGATTAATGGGCGGAACAATCTGATTCAACAGAAGACTGCCGCAGCCATGTTCGCCCAGCAGATGCAGCTTATGCTCCAAAACGCTCAAATGTCATCACTTGGTTCTTTTCCTATGACTCCATCAATTCCAGCTAATCCTCCCATGGCTTTCAATCCTTACATACCACATCCTGGGATGGGCCTCGTTCCTGCAGAACTTGTACCAAATACACCTGTTCTGATTCCTGGAAACCCACCTCTTGCAATGCCAGGAGCTGTTGGCCCAAAACTGATGCGTTCAGATAAACTGGAGGTTTGCCGAGAATTTCAGCGTGGAAATTGTACCCGTGGGGAGAATGATTGCCGCTATGCTCACCCTACTGATGCTTCCATGATTGAAGCGAGTGATAATACTGTGACAATCTGCATGGATTACATCAAAGGTCGATGCTCGCGGGAGAAATGCAAGTACTTTCATCCTCCTGCACACTTGCAAGCCAGACTCAAGGCAGCTCATCATCAGATGAACCATTCAGCTGCCTCTGCCATGGCTCTGACTAACCTGCAGCTCCCACAGCCGGCATTTATCCCTGCAGGGCCAATACTGTGCATGGCACCCGCTTCAAATATTGTGCCCATGATGCACGGTGCTACACCTACCACTGTGTCTGCAGCAACAACACCTGCCACCAGCGTTCCGTTCGCTGCACCAACTACAGGCAATCAGATACCCCAATTATCAATAGATGAACTGAATAGCAGCATGTTTGTTTCACAGATGTAGAAGTTCTCAGTAGAACACTGAAATTCTGAACAGCAGAGTTATGGAGTATCAGAATCTTTCCATGGAAACCTCCATATGGCCTTTCTATATATATTCTCGTATGTCTTATTCTACCAACACAACAATAAGCGTGTTGCAGTCAATGTATTAAGCAAAGCAAACCTGCCAGCCAGCAAATTCAAATAAAAAATAAAGCATTAAAAATCAATGGAGATGTTAAAACAACACAAATAGAAAACTAGTAACTACCATCCATCCTATTTGAATTATCAAGCAGAACATGACCATAAAATTTGGTAACTTGTTACATTACTCTTTGTGATTTTCTAATAACCATGCTAAGTGTATTTCCACAGTGAGCTTTTGGCTTACTATATACATTCTTGGTGGATAAATTGTTCATCTGTTTTTGAAGTGTTACCTTACTATTTTGTTTACAAGATAGTCTATTGGGTTGATTCAGGATGTAACAAATATATTCAGTACCATTT	1
ENST00000160298	CAMSAP3	GCGGCGGTAGCAGCAGCGGGCCCGGCTGGGGCGCGAGCGCGGCGCAGCCCAGCCCAGCCCAGTCCGAGCGCGGACCCGGCGCCCGCAGCCCCGGCGCCGCCATGGTGGAGGCGGCGCCCCCCGGGCCCGGGCCGCTGCGGAGGACCTTTCTAGTGCCCGAGATCAAGTCGCTGGACCAGTACGATTTCTCGCGGGCCAAGGCGGCGGCCAGCCTGGCGTGGGTGCTGCGGGCCGCGTTCGGGGGCGCAGAGCACGTGCCCCCGGAGCTGTGGGAGCCCTTCTATACCGACCAGTACGCGCAGGAGCATGTGAAGCCCCCGGTGACACGGCTGCTGCTCTCAGCCGAGCTCTACTGCAGAGCCTGGCGCCAGGCACTGCCACAGCTTGAAACACCCCCCAACCCCTCTGCACTGCTGGCCCTGCTGGCGCGGAGGGGCACAGTGCCTGCTTTGCCCGAGCGCCCGGTGCGCGAGGCCGACCTGAGGCACCAGCCCATTCTCATGGGAGCCCACCTAGCTGTCATTGATGCCCTCATGGCTGCCTTTGCCTTCGAGTGGACAAAGACCCTGCCAGGTCCCTTGGCCCTGACCAGCTTGGAGCACAAGCTGCTTTTCTGGGTGGACACGACCGTCCGGCGGCTGCAGGAGAAGACCGAGCAGGAAGCGGCCCAGCGAGCCTCTCCAGCAGCCCCTGCAGACGGGGCGGCCCCGGCGCAGCCCTCGATCCGATACCGCAAGGACCGTGTGGTGGCGCGACGTGCCCCCTGCTTCCCGACGGTGACCAGCCTCCAGGACCTGGCCAGTGGGGCCGCGCTGGCCGCCACCATCCACTGCTATTGTCCCCAGCTGCTTCGACTTGAGGAGGTGTGCTTGAAGGACCCCATGTCTGTGGCGGACAGCCTGTACAACCTCCAGCTCGTGCAGGATTTCTGTGCCTCTCGCCTTCCTCGTGGCTGCCCCCTGTCCCTTGAGGACTTGCTGTACGTCCCACCGCCACTCAAGGTCAACTTGGTGGTGATGCTGGCCGAGTTGTTCATGTGTTTTGAGGTGCTCAAGCCCGACTTTGTGCAAGTGAAGGACTTGCCCGATGGTCACGCTGCCTCCCCCCGGGGCACTGAGGCCTCCCCACCTCAGAACAACAGCGGCAGTAGTTCTCCTGTCTTCACCTTCCGCCACCCGCTTCTGTCATCTGGTGGCCCCCAGTCCCCACTCCGAGGATCCACAGGCTCCCTGAAGTCTTCCCCGTCCATGTCCCATATGGAGGCCCTGGGCAAGGCCTGGAACCGGCAGCTCAGCCGTCCCCTCTCCCAGGCTGTGTCATTCAGCACCCCCTTTGGCCTGGACAGCGACGTGGATGTCGTCATGGGAGACCCTGTGCTCCTCCGCTCTGTGAGCTCGGACAGCCTGGGCCCCCCGCGTCCCGCGCCGGCCAGGACCCCCACCCAGCCACCCCCGGAGCCTGGTGACCTGCCCACCATCGAGGAAGCTCTGCAGATCATCCACAGTGCCGAGCCCCGGCTCCTCCCAGATGGGGCGGCCGACGGCAGCTTCTACCTCCACTCCCCTGAGGGGCCCTCCAAGCCATCCCTGGCCTCCCCCTACCTGCCCGAGGGGACCTCCAAACCACTGTCCGACAGGCCCACCAAAGCACCAGTGTACATGCCACACCCCGAGACCCCCTCGAAACCATCTCCCTGTCTGGTGGGGGAGGCATCGAAACCGCCAGCCCCATCCGAGGGGTCCCCGAAGGCGGTGGCTTCGTCCCCAGCAGCCACCAACTCCGAGGTGAAAATGACCAGCTTTGCAGAACGCAAGAAACAGCTGGTGAAGGCAGAGGCTGAGGCCGGAGCGGGGTCCCCCACGTCCACTCCGGCCCCGCCGGAGGCCCTGAGCTCGGAGATGAGTGAGCTCAGCGCCCGGCTGGAGGAGAAACGCAGAGCCATCGAGGCTCAGAAGCGACGGATTGAGGCCATATTCGCCAAGCACCGCCAGCGGCTGGGCAAAAGCGCCTTCCTGCAGGTGCAGCCGCGGGAAGCCTCTGGGGAGGCGGAAGCAGAGGCGGAGGAGGCCGATTCCGGTCCAGTCCCTGGTGGGGAGCGGCCCGCAGGCGAGGGCCAGGGTGAGCCAACCTCACGGCCCAAGGCAGTGACCTTCTCGCCAGACCTGGGCCCGGTGCCCCACGAGGGGCTGGGGGAATACAATCGAGCGGTCAGCAAGCTGAGTGCCGCCTTGAGCTCGCTGCAGCGGGACATGCAGAGGCTCACGGACCAGCAGCAGCGGCTCCTGGCCCCGCCCGAGGCCCCCGGATCCGCCCCACCACCTGCTGCGTGGGTCATCCCTGGCCCCACGACGGGGCCCAAAGCTGCATCCCCCAGCCCCGCCCGGCGAGTCCCGGCCACCCGGCGCAGCCCTGGGCCCGGGCCCAGCCAGTCACCCCGCAGCCCGAAACACACGCGGCCAGCGGAGCTGCGGCTGGCACCCTTGACCAGGGTGCTTACGCCACCCCACGACGTAGACAGCCTCCCCCACCTGCGCAAGTTCTCGCCGAGCCAGGTGCCCGTGCAGACGCGCTCTTCCATCCTCCTGGCGGAGGAGACGCCCCCCGAGGAGCCAGCCGCCCGGCCGGGCCTCATCGAGATCCCGCTGGGCAGCCTGGCAGATCCCGCCGCCGAGGACGAGGGAGACGGGAGCCCCGCTGGTGCTGAGGATTCCTTGGAGGAGGAGGCGTCTTCGGAGGGGGAGCCCCGGGTGGGGCTGGGGTTCTTCTACAAGGATGAAGACAAGCCTGAGGACGAGATGGCCCAAAAGCGGGCCAGCCTGCTGGAGCGGCAGCAGCGGCGAGCAGAGGAGGCGCGGCGGCGCAAGCAGTGGCAGGAGGTGGAGAAGGAACAGCGGAGGGAGGAGGCCGCGAGGCTGGCCCAAGAGGAGGCCCCGGGCCCAGCCCCGCTTGTGTCCGCAGTCCCGATGGCGACTCCAGCCCCTGCTGCCCGGGCTCCAGCCGAGGAGGAGGTGGGCCCCCGGAAGGGGGACTTCACGCGGCAGGAGTACGAGCGCCGGGCCCAGCTGAAGCTGATGGACGACCTCGATAAGGTGCTGCGGCCCCGGGCTGCGGGGTCCGGGGGTCCAGGTCGGGGCGGGCGGAGGGCCACCCGGCCTCGCTCGGGTTGCTGTGACGACTCAGCCCTGGCACGAAGCCCAGCCCGCGGCCTGCTGGGCTCTCGGCTGAGCAAAATCTATTCCCAGTCCACCCTGTCACTGTCCACTGTGGCCAACGAGGCCCACAATAACCTCGGGGTGAAGAGGCCCACGTCTCGGGCTCCCTCCCCGTCAGGTCTCATGTCCCCAAGCCGCCTGCCTGGAAGCCGCGAACGGGACTGGGAAAATGGCAGCAATGCCTCCTCCCCAGCGTCAGTGCCCGAGTACACAGGTCCACGGCTGTACAAAGAACCCAGCGCCAAGTCCAACAAGTTCATCATCCACAATGCCCTATCACACTGCTGCCTGGCGGGCAAGGTGAACGAACCGCAGAAGAATCGCATTCTGGAGGAAATTGAGAAAAGCAAGGCCAACCACTTCCTGATCCTCTTTCGCGACTCGAGCTGCCAGTTCCGGGCGCTCTACACGCTGTCGGGGGAGACAGAGGAGCTGTCGCGGCTGGCAGGGTATGGGCCCCGGACCGTCACGCCCGCCATGGTGGAAGGCATCTACAAGTACAACTCGGACCGCAAGCGCTTCACCCAGATCCCCGCCAAGACCATGTCCATGAGCGTCGATGCCTTCACCATCCAGGGACACCTCTGGCAGGGCAAGAAACCCACCACTCCCAAGAAGGGCGGCGGCACCCCCAAATAGCCCCACCCGGGCGGTCCACGGGCCGGGCCCTGTGTGCT	1
ENST00000358368	XAB2	ACCTGGGCATCCAGAAAAATGGTGGTGATGGCGCGACTCTCGCGGCCCGAGCGGCCGGACCTTGTCTTCGAGGAAGAGGACCTCCCCTATGAGGAGGAAATCATGCGGAACCAATTCTCTGTCAAATGCTGGCTTCGCTACATCGAGTTCAAACAGGGCGCCCCGAAGCCCAGGCTCAATCAGCTATACGAGCGGGCACTCAAGCTGCTGCCCTGCAGCTACAAACTCTGGTACCGATACCTGAAGGCGCGTCGGGCACAGGTGAAGCATCGCTGTGTGACCGACCCTGCCTATGAAGATGTCAACAACTGTCATGAGAGGGCCTTTGTGTTCATGCACAAGATGCCTCGTCTGTGGCTAGATTACTGCCAGTTCCTCATGGACCAGGGGCGCGTCACACACACCCGCCGCACCTTCGACCGTGCCCTCCGGGCACTGCCCATCACGCAGCACTCTCGAATTTGGCCCCTGTATCTGCGCTTCCTGCGCTCACACCCACTGCCTGAGACAGCTGTGCGAGGCTATCGGCGCTTCCTCAAGCTGAGTCCTGAGAGTGCAGAGGAGTACATTGAGTACCTCAAGTCAAGTGACCGGCTGGATGAGGCCGCCCAGCGCCTGGCCACCGTGGTGAACGACGAGCGTTTCGTGTCTAAGGCCGGCAAGTCCAACTACCAGCTGTGGCACGAGCTGTGCGACCTCATCTCCCAGAATCCGGACAAGGTACAGTCCCTCAATGTGGACGCCATCATCCGCGGGGGCCTCACCCGCTTCACCGACCAGCTGGGCAAGCTCTGGTGTTCTCTCGCCGACTACTACATCCGCAGCGGCCATTTCGAGAAGGCTCGGGACGTGTACGAGGAGGCCATCCGGACAGTGATGACCGTGCGGGACTTCACACAGGTGTTTGACAGCTACGCCCAGTTCGAGGAGAGCATGATCGCTGCAAAGATGGAGACCGCCTCGGAGCTGGGGCGCGAGGAGGAGGATGATGTGGACCTGGAGCTGCGCCTGGCCCGCTTCGAGCAGCTCATCAGCCGGCGGCCCCTGCTCCTCAACAGCGTCTTGCTGCGCCAAAACCCACACCACGTGCACGAGTGGCACAAGCGTGTCGCCCTGCACCAGGGCCGCCCCCGGGAGATCATCAACACCTACACAGAGGCTGTGCAGACGGTGGACCCCTTCAAGGCCACAGGCAAGCCCCACACTCTGTGGGTGGCGTTTGCCAAGTTTTATGAGGACAACGGACAGCTGGACGATGCCCGTGTCATCCTGGAGAAGGCCACCAAGGTGAACTTCAAGCAGGTGGATGACCTGGCAAGCGTGTGGTGTCAGTGCGGAGAGCTGGAGCTCCGACACGAGAACTACGATGAGGCCTTGCGGCTGCTGCGAAAGGCCACGGCGCTGCCTGCCCGCCGGGCCGAGTACTTTGATGGTTCAGAGCCCGTGCAGAACCGCGTGTACAAGTCACTGAAGGTCTGGTCCATGCTCGCCGACCTGGAGGAGAGCCTCGGCACCTTCCAGTCCACCAAGGCCGTGTACGACCGCATCCTGGACCTGCGTATCGCAACACCCCAGATCGTCATCAACTATGCCATGTTCCTGGAGGAGCACAAGTACTTCGAGGAGAGCTTCAAGGCGTACGAGCGCGGCATCTCGCTGTTCAAGTGGCCCAACGTGTCCGACATCTGGAGCACCTACCTGACCAAATTCATTGCCCGCTATGGGGGCCGCAAGCTGGAGCGGGCACGGGACCTGTTTGAACAGGCTCTGGACGGCTGCCCCCCAAAATATGCCAAGACCTTGTACCTGCTGTACGCACAGCTGGAGGAGGAGTGGGGCCTGGCCCGGCATGCCATGGCCGTGTACGAGCGTGCCACCAGGGCCGTGGAGCCCGCCCAGCAGTATGACATGTTCAACATCTACATCAAGCGGGCGGCCGAGATCTATGGGGTCACCCACACCCGCGGCATCTACCAGAAGGCCATTGAGGTGCTGTCGGACGAGCACGCGCGTGAGATGTGCCTGCGGTTTGCAGACATGGAGTGCAAGCTCGGGGAGATTGACCGCGCCCGGGCCATCTACAGCTTCTGCTCCCAGATCTGTGACCCCCGGACGACCGGCGCGTTCTGGCAGACGTGGAAGGACTTTGAGGTCCGGCATGGCAATGAGGACACCATCAAGGAAATGCTGCGTATCCGGCGCAGCGTGCAGGCCACGTACAACACGCAGGTCAACTTCATGGCCTCGCAGATGCTCAAGGTCTCGGGCAGTGCCACGGGCACCGTGTCTGACCTGGCCCCTGGGCAGAGTGGCATGGACGACATGAAGCTGCTGGAACAGCGGGCAGAGCAGCTGGCGGCTGAGGCGGAGCGTGACCAGCCCTTGCGCGCCCAGAGCAAGATCCTGTTCGTGAGGAGTGACGCCTCCCGGGAGGAGCTGGCAGAGCTGGCACAGCAGGTCAACCCCGAGGAGATCCAGCTGGGCGAGGACGAGGACGAGGACGAGATGGACCTGGAGCCCAACGAGGTTCGGCTGGAGCAGCAGAGCGTGCCAGCCGCAGTGTTTGGGAGCCTGAAGGAAGACTGACCCGTCCCTCCCCCATCCCCCCTCCCCACCCCCTCCCCAATACAGCTACGTTTGTACATCA	1
ENST00000337665	ARHGEF1	CTTCGGTTCCGGTGGCGGCGATGGCTTCTCTTTCCACCTGGAGCAGCCCTGCAGAGCCCAGGGAGATGGAAGACTTCGCCCGAGGGGCGGCCTCCCCAGGCCCCTCCCGGCCTGGCCTGGTTCCCGTCAGCATCATCGGGGCTGAGGATGAGGATTTTGAGAACGAGCTGGAGACAAACTCAGAAGAGCAAAACAGCCAGTTCCAGAGCCTGGAGCAGGTGAAGCGGCGCCCAGCCCACCTCATGGCCCTCCTGCAGCACGTGGCCCTGCAGTTTGAGCCAGGACCCCTGCTTTGCTGTCTGCATGCCGACATGCTGGGCTCACTGGGCCCCAAGGAGGCCAAGAAGGCCTTCCTGGACTTCTACCACAGCTTCCTGGAGAAGACAGCGGTTCTCCGGGTGCCGGTCCCTCCCAACGTCGCCTTTGAACTTGACCGCACTAGGGCTGACCTCATCTCCGAGGATGTCCAGCGGCGGTTCGTGCAGGAGGTGGTGCAAAGCCAGCAGGTAGCCGTGGGCCGGCAGCTGGAGGACTTCCGTTCCAAGCGGCTCATGGGCATGACGCCCTGGGAGCAGGAGCTGGCCCAGCTGGAGGCTTGGGTTGGGCGGGACCGAGCCAGCTACGAGGCCCGGGAGCGGCACGTGGCGGAGCGGCTGCTCATGCACCTGGAGGAGATGCAACATACCATCTCTACCGACGAAGAAAAGAGTGCTGCCGTGGTCAACGCCATTGGCCTGTACATGCGCCACCTTGGGGTGCGGACCAAGAGTGGAGACAAGAAGTCGGGGAGGAACTTCTTCCGGAAAAAGGTGATGGGGAACCGGCGGTCGGACGAGCCTGCCAAGACCAAGAAGGGGCTGAGCAGCATCCTGGATGCCGCCCGCTGGAACCGGGGAGAGCCCCAGGTTCCAGATTTTCGACACCTCAAAGCAGAGGTTGATGCCGAGAAGCCAGGTGCTACAGACCGGAAGGGAGGCGTGGGGATGCCCTCTCGGGACCGGAATATCGGGGCTCCTGGGCAGGACACCCCTGGAGTCTCTCTGCACCCTCTGTCCCTGGACAGCCCAGACCGGGAACCAGGTGCTGACGCCCCCCTGGAGCTGGGGGACTCATCCCCGCAGGGCCCAATGAGCCTGGAGTCCTTGGCGCCCCCAGAGAGTACCGACGAGGGGGCCGAAACCGAGAGCCCCGAGCCTGGAGATGAGGGGGAGCCGGGGCGGTCGGGACTGGAGCTTGAACCAGAAGAGCCTCCCGGCTGGCGGGAACTCGTCCCCCCAGACACCCTGCACAGCCTGCCCAAGAGCCAGGTGAAGCGGCAGGAGGTCATCAGCGAGCTGCTGGTGACAGAGGCGGCCCACGTGCGCATGCTGCGGGTGCTGCACGACCTCTTCTTCCAGCCCATGGCAGAATGCCTGTTCTTCCCCTTGGAGGAGCTGCAGAACATCTTCCCCAGCCTGGACGAGCTCATCGAGGTGCATTCCCTGTTCCTCGATCGCCTGATGAAGCGGAGGCAGGAGAGTGGCTACCTCATCGAGGAGATCGGAGACGTGCTGCTGGCCCGGTTTGATGGTGCTGAGGGCTCCTGGTTCCAGAAAATCTCCTCCCGCTTCTGCAGCCGCCAGTCATTTGCCTTAGAGCAGCTCAAAGCCAAGCAACGCAAGGACCCTCGGTTCTGTGCCTTCGTGCAGGAAGCTGAGAGCCGCCCGCGGTGCCGCCGCCTGCAGCTGAAGGACATGATCCCCACGGAGATGCAGCGGCTGACCAAGTACCCCCTGCTCCTGCAGAGCATCGGGCAGAACACAGAAGAGCCCACAGAACGGGAGAAAGTGGAGCTGGCAGCCGAGTGCTGCCGGGAAATTCTACACCACGTCAACCAAGCCGTGCGTGACATGGAGGACCTGCTGAGGCTCAAGGACTATCAGCGGCGCCTGGACTTGTCCCACCTTCGGCAGAGCAGCGACCCTATGCTGAGCGAGTTCAAGAACCTGGACATCACCAAGAAGAAATTGGTCCACGAGGGCCCACTGACGTGGCGGGTGACTAAGGACAAGGCAGTGGAGGTGCATGTGCTGCTGCTGGACGACCTGCTGCTGCTGCTCCAGCGCCAGGACGAGCGGCTGCTGCTCAAGTCCCATAGCCGGACACTGACGCCCACGCCCGATGGCAAGACCATGCTGCGGCCCGTGCTGCGGCTCACCTCCGCCATGACCCGCGAGGTGGCCACCGATCACAAAGCCTTCTACGTCCTTTTTACCTGGGACCAGGAGGCCCAGATATACGAGCTGGTGGCACAGACTGTGTCGGAGCGGAAAAACTGGTGTGCTCTCATCACTGAGACTGCCGGATCCCTGAAAGTCCCTGCCCCTGCCTCTCGCCCTAAGCCCCGGCCCAGCCCGAGCAGCACCCGAGAACCCCTCCTCAGCAGCTCTGAGAACGGCAATGGTGGCCGAGAGACGTCTCCAGCTGATGCCCGGACCGAGAGAATCCTCAGTGACCTCCTGCCCTTCTGCAGACCAGGCCCCGAGGGCCAGCTCGCTGCCACGGCCCTTCGGAAAGTGCTGTCCCTGAAGCAGCTTCTGTTTCCGGCGGAGGAAGACAATGGGGCGGGGCCTCCTCGAGATGGGGATGGGGTCCCAGGGGGCGGCCCCCTGAGCCCAGCACGGACCCAGGAAATCCAGGAGAACCTGCTCAGCTTGGAGGAGACCATGAAGCAGCTGGAGGAGTTGGAGGAGGAATTTTGCCGCCTGAGACCCCTCCTGTCTCAGCTTGGGGGGAACTCTGTCCCCCAGCCTGGCTGCACTTGAGGTTCCCGCCCAGGAAGGCCTTTTGCAAGAAGGAGAGGAATGGGGGAGAGGACGTGAGGGACCACCCCCACCCACACAGCTGCCGCAGCATCTCACACCCCGAGGGCCTGAGGAGAGGGAGCTGTGGGCCACGCCTGGGAGGGGCCCAGCTGGGGTTACTGGCCCCGCATGAGCCTCGGCCATCTCTCCCTCCTGCCCTCTGCTTGGGGGACTCAGGGCTCCATTCTGGAGGGCACCACGGTGACCCGGGCCATCTCAGTATTGCCTGTGGGGGCCACCCCTCCACCCCCACCCCCAAGTGCCTTCGCTCTGTTTTTATACCCTGAATTGGAGGTTTATTTTTTAATATATATTATCTAAGAAGAGA	1
ENST00000264057	DGKD	TGGCCCGGCAGCATGGCGGCGGCGGCGGGCGCCCCTCCGCCGGGTCCCCCGCAACCGCCTCCGCCGCCGCCGCCCGAGGAGTCGTCCGACAGCGAGCCCGAGGCGGAGCCCGGCTCCCCACAGAAGCTCATCCGCAAGGTGTCCACGTCGGGTCAGATCCGACAGAAGACCATCATCAAAGAGGGGATGCTGACCAAACAGAACAATTCATTCCAGCGATCAAAAAGGAGATACTTTAAGCTTCGAGGGCGAACGCTTTACTATGCCAAAACGGCAAAGTCAATCATATTTGATGAGGTGGATCTGACAGATGCCAGCGTAGCTGAATCCAGTACCAAAAACGTCAACAACAGTTTTACGGTCATAACTCCATGCAGGAAGCTCATCTTGTGTGCTGATAACAGAAAAGAAATGGAAGATTGGATTGCAGCATTAAAGACTGTGCAGAACAGGGAGCACTTTGAGCCCACCCAGTACAGCATGGACCACTTCTCAGGGATGCACAATTGGTACGCCTGTTCCCACGCGAGGCCGACCTACTGCAATGTGTGCCGTGAGGCTCTGTCTGGGGTCACGTCGCACGGGCTGTCCTGCGAGGTGTGCAAATTTAAGGCCCACAAGCGCTGTGCTGTGCGTGCAACCAATAACTGCAAGTGGACCACACTGGCCTCGATCGGGAAGGACATCATTGAAGATGCAGATGGGATTGCAATGCCCCACCAGTGGTTGGAAGGAAACCTACCTGTGAGCGCCAAGTGCACTGTGTGCGACAAGACCTGTGGCAGTGTGCTGCGCCTGCAGGACTGGCGCTGCCTCTGGTGCAAGGCCATGGTTCACACATCGTGTAAAGAATCCTTGCTGACCAAGTGCCCACTTGGCCTGTGCAAAGTGTCAGTCATCCCACCCACGGCTCTCAACAGCATCGACTCCGATGGGTTCTGGAAGGCCAGCTGTCCTCCTTCTTGCACAAGCCCACTGTTGGTCTTCGTCAATTCAAAAAGTGGGGACAACCAGGGTGTGAAGTTCCTCAGAAGATTCAAACAGCTACTAAACCCCGCCCAGGTCTTCGACCTCATGAACGGAGGCCCACACCTCGGCTTACGGTTATTCCAGAAGTTTGACACATTCCGGATTCTGGTTTGTGGCGGGGATGGAAGTGTTGGCTGGGTCCTCTCCGAAATCGACAGCCTCAACCTTCATAAACAGTGTCAGCTGGGAGTGCTGCCGCTCGGCACAGGGAACGACTTGGCCCGAGTACTGGGCTGGGGCTCAGCCTGCGATGACGACACCCAGCTCCCCCAGATCTTGGAGAAGTTGGAGAGAGCCAGCACCAAGATGCTGGACAGGTGGAGCGTCATGGCATACGAGGCCAAGCTCCCCCGGCAGGCCTCCTCCTCTACCGTCACCGAAGACTTCAGCGAGGATTCCGAGGTACAGCAGATTCTCTTCTATGAAGACTCGGTTGCAGCCCACCTTTCTAAAATCCTCACCTCGGACCAGCACTCGGTGGTCATCTCCTCGGCCAAAGTGCTCTGTGAGACGGTGAAGGACTTCGTGGCACGGGTGGGGAAGGCCTATGAGAAGACGACCGAGAGCTCGGAGGAGTCAGAGGTCATGGCCAAGAAGTGCTCTGTCCTGAAAGAGAAGCTGGATTCCCTTCTCAAGACCTTGGACGATGAGTCCCAGGCCTCGTCCTCTCTGCCCAACCCGCCCCCCACCATTGCCGAGGAGGCTGAAGATGGAGATGGGTCGGGCAGCATCTGCGGTTCCACCGGAGACCGCTTGGTGGCATCAGCTTGCCCGGCCCGGCCGCAGATATTCCGGCCTCGAGAACAGCTCATGCTGAGAGCCAACAGCCTGAAGAAAGCAATTCGTCAGATCATAGAACACACAGAAAAAGCTGTCGATGAGCAGAATGCCCAGACCCAGGAGCAGGAGGGCTTCGTCCTGGGCCTCTCTGAGTCAGAGGAGAAGATGGACCACAGAGTGTGCCCACCACTGTCCCACAGCGAGAGCTTCGGGGTCCCCAAGGGGAGGAGCCAGCGCAAAGTGTCGAAATCTCCGTGTGAAAAGCTGATCAGCAAAGGGAGTCTGTCCCTAGGCAGTTCTGCTTCCCTTCCGCCCCAGCCGGGAAGCCGGGACGGCCTGCCTGCGCTCAACACCAAGATCCTGTACCCAAATGTCCGGGCTGGAATGTCTGGTTCCTTACCCGGTGGCTCAGTCATCAGTCGCCTGTTAATTAATGCTGATCCCTTCAACTCTGAACCAGAAACCCTAGAGTATTACACGGAGAAATGTGTCATGAACAACTATTTTGGCATTGGCCTGGATGCGAAGATATCCCTGGACTTTAACAACAAGCGCGATGAGCACCCAGAGAAGTGCAGGAGCCGAACCAAGAACATGATGTGGTATGGAGTTCTTGGAACCAAAGAGTTGCTGCACAGAACCTACAAGAACCTGGAGCAAAAGGTCTTGCTGGAGTGTGACGGGCGACCCATCCCACTCCCCAGTCTTCAGGGAATTGCTGTCCTTAACATTCCCAGCTATGCCGGAGGAACCAACTTCTGGGGGGGTACCAAGGAAGATGATACTTTCGCAGCTCCATCATTCGATGACAAGATTCTGGAGGTGGTCGCCGTGTTCGGCAGCATGCAGATGGCCGTCTCTCGAGTCATCAGGCTACAGCATCATCGGATCGCCCAGTGTCGCACGGTGAAGATCTCCATCCTTGGGGATGAGGGCGTGCCTGTGCAGGTGGACGGAGAGGCCTGGGTCCAGCCGCCAGGGTACATTCGGATTGTCCACAAGAACCGGGCACAGACACTGACCAGAGACAGGGCATTTGAGAGCACCCTGAAGTCCTGGGAAGACAAGCAGAAGTGCGAGCTGCCCCGCCCTCCATCCTGTTCCCTGCACCCGGAGATGCTGTCCGAGGAGGAGGCCACCCAGATGGACCAGTTTGGGCAGGCAGCAGGGGTCCTCATTCACAGTATCCGAGAAATAGCTCAGTCTCACCGGGACATGGAGCAGGAACTGGCCCACGCCGTCAATGCCAGCTCCAAGTCCATGGACCGTGTGTATGGCAAGCCCAGAACCACAGAGGGGCTCAACTGCAGCTTCGTCCTGGAAATGGTGAATAACTTCAGAGCTCTGCGCAGTGAGACGGAGCTGCTGCTGTCTGGGAAGATGGCCCTGCAGCTGGATCCGCCTCAGAAGGAGCAGCTGGGGAGTGCTCTTGCCGAGATGGACCGACAGCTCAGGAGGCTGGCAGACACCCCGTGGCTCTGCCAGTCCGCAGAGCCCGGCGACGAAGAGAGTGTGATGCTGGATCTTGCCAAGCGCAGTCGCAGTGGTAAATTCCGCCTCGTGACCAAGTTTAAAAAGGAGAAAAACAACAAGAACAAAGAAGCTCACAGTAGCCTGGGAGCCCCGGTTCACCTCTGGGGGACAGAGGAGGTTGCTGCCTGGCTGGAGCACCTCAGTCTCTGTGAGTATAAGGACATCTTCACACGGCACGACATCCGGGGCTCTGAGCTCCTGCACCTGGAGCGGAGGGACCTCAAGGACCTGGGCGTGACCAAGGTGGGCCACATGAAGAGGATCCTGTGTGGCATCAAGGAGCTGAGCCGCAGCGCCCCCGCCGTCGAGGCCTAGCCTCTGTCCTCTCAGCCTGTGGCCTCCACATCCCCGCCGCCGAGGCCTAGCCTCCGCCCTCTCAGCCTGTGGCCTCTGCGCCTCCTGCCACTGAGGCCCTGGGCAGATGCTGCAGCCCGCCCCCTTCTCATGGTGCTACTTCCTCTGTCAGCTACAGAAAGCCTCCGTGACACCGTCCACCAGAGCTCTGGGGTCTCGAACATAACAACACAGCTACCTTTGAAACAACACTTTCTCCAGCTCAGAGTCACCTGGGGCACATGTGTCACGGCCACTCAGCTCTCGCCCGCCTGTGCTGTGGGCCAGGGAATCCAGCGGCGTCTGGCCTCCTGGGCACTGCTTGCCTGGCCTCGTGCTTGGATTGTCCCGGGGGCTCCTCTCCGTGTGTCCTTCTGTGGCCGCACCGTGTGGCTCCGCCTCCTGGCCCCCAGCCAGTTCTCAGAAACGTGGCTGGGGCCCAGCACAGCAGCCTGCAAGGGCCCCTGTTTGTTGATGCAGCTTTTGTTGAACAAAAATCGTGCTCTTTCCTGGTTTGAAAGTAGCATGGATGTTTCCAGTCTTGTTGATTGTAATTTGACGTGAAGAGAAAAAAAAATTCCTCCTGCGTGAGCCAAGGCAGCGGGTGCTGTTTCCCAGGCGGGGAGCCCCTCCCTGGGTGTCACAGGGCCTGTGCTCCTCCCTCCTCCATCCTCTCTCCTCCCGCTCCTCCCTCCCCCCACTGTGGGCTGGGGACGCCTGCCCTTCTGTCTCCGGACGCTCTAGGCGAGTTCAGCTTGGGGTGTGAGTGAGACAGCTTGCCAGCTGCATCCCTGCAGACAGAGGATGTGTGTCCACATGAGTGTTTCTGTGTGGGAAATGCTTCCTGGCTCTGGGAAACTTTTTCTGCCCATTCTGTGGTTCCCAGGGAGCGTGGCCCTGGTGGGCCAGGGGTGGTTTGACCTCTTCAGCCCGTCCGGTGGCCTGGAGGCCGGAGGCTCTCCTGAGTGTCTGCCCCTGCAGTGGCTTCTTGTCGCCTGCTGCTGGGCGTGATGTCGCTGGAGGTGCTGGCAGGGACTCTGATTTGGTGGTCCGCGCTGCCCCTGCCCTGCCTCTGTCCTGGCTCTGAACTAGTAGATGATGGTGCCAGAGGGCAGGGAGCTCGCCTGGGGAGAGGGCTGTGCCCCGTAGGGACAGTGCCCAGGTGAAGGATGCCCCTGGTCCTCCAGGGCACTGACTTTGCCCTTTTTTCCCGTTGATAGTCATGGCTCAGAGGTGCTTGTAAATGTCTTGGGAAGAGGTTTCTGTAACCCCTGCCCTGGTGTGAGGAGGAAATGGCTCTGGCCTGGCTGCCTGGCCGTGGCTTCTCTTTGGCTCCCAAAGAGAAGGACAGTGTTGGGAGTATCTGCCGTGGCTTCTCTTTGGCTCCCAAAGAGAAGGACAGTGTTGGGAGTATCTGCCGGCGCTGTCCAGGTCCTTTAGTCAGCGTCACTCCATCTGATGTGCAGAAGCTGGGCTGCACCTGCGGGGGTGGGCATAGACCGGGCTGGGTCTGCAGCAGCCCCTGGTCCTGAGCAGGCGGCAGTGAACAGCACTGGCCCACCTCCCACTCACAGCCCCTCTGTCCCCTCTGCAGTGCACCCAGGTGGGCCCCTCTGCGTGCCTTTGGGTGCTCCCCTCTCGTGGTCGTTCTGGCCCGAGGCCCTTAGAGTATGGAGGCTGAGCCAGGCCTTGGGTTTCCCCAGCACAGCCTCCTGTCGCTGCATGCGACGTGTTGGGATTTTTGGATGAAAGACTCTCCCACGCTCTGTTGGTGGACTTAGCTGCCTCACTGGAAGTGATGTGGGTGGAAGGTGGTTGTATGTTACCTTTTCCACCTCTCATTGTTTTCCCCAGAACATTGTAGATGGGGGTTGGCAGAGGGAGAAATAAGCCAGCCACGGCAGTCGCTTGGTTTCCCAGGTGGAATGGGCTAACACAGGAGATGATGGGAACCTGTCCCGCAGTCCCTGCATGACCATTGGCCCTGCTGGCCTGGCGATGTGGGCATCCTGGGGTTCTTAGGGTCCCAGAACAAGCCCCAGGCAAGCTGGAACTTGGGTGGGGAGGGGACATGAGGAGGATAAACAGCTGACTGTGGCTTCAAGGACATCAGGGCCACCCCAAGTCCTCAGTGTCCTACTCCTGGCAAGGAGTTGGGTTTGGATCAAAAGTGTTTAAAATTAATATGTTGTCAGTGATTAGAACAACACTGTTTACATAAAAACCATTTTTCTAATTCTAACAAGTTAGAATGTGAGGAAGGAATGAACATGAGTGTTTAGGAACCTGCCCTTTGGTGCTGGGCTGGCGTCCCGCACTGGGGTGTCCTCGCTGTCTGGGGGCTGCTCTGCTGCCCCGGCCCAGGTCCCCTTGTGGTGTTGCCAGACGGGCCTCATGGTCTGCTGTGCAGAGAGAGGCAGGAAGGATCCCTGAAGAGTCTTGGAGAAAAGGTTCTGTGCCCTCAGGTGGGGCTTACCCCCTCGTATTTATAATCTTAATTTATATAGTGACCACCGTGGAAACAAACGCCTCTTGTATTGTCATGTACATAGTCCATACCTGAGTGCTGTACATAAGTTGTTCTGTGTATAAATAAAACAAGCCTGTTTTTGATCTTCCATC	1
ENST00000290419	PPP1R12B	GTTGCTGGTACAATCTCATAAAATGGGCTCCAGTGTTTAGAGAAGGACAGTCAGAGGAGTGGCCACCTGTTTGTTGAAAATTGGGCTTCTGGGAAAGTTGCTGCACAAGTGTGTGGCAAGGTGTGTCTGAGATAGCTTGACCTGCTTTCACCTGGAATGATTTGATCTGGCAATAGAGTTCCTTGCCATTCCTGGTTTTATGGAAATCAGAGGCACAGGAAGTTGATCTGGGTGTTCTGGGGAATTGAGACAAGCCTCTGCCATAGTTTGTTAGTACTCTGTGTTTGGATGCTAACTCCAGTGTGCTGAGTTGAGACATCAGCAAGTGCTGGGCCTGGAATGTCAGAAGCAGCAGGTCCTATCTGACTCCTGTACGGGATGAGGAAGCAGAGTCTTTACGGAAAGCACGCTCCAGACAAGCTCGGCAGACACGAAGGTCTACTCAAGGTGTCACCCTAACAGACCTTCAAGAAGCAGAAAGGACATTCAGCCGGTCGAGGGCAGAGAGGCAAGCTCAGGAGCAGCCTCGTGAGAAGCCCACAGACACTGAAGGGCTTGAGGGGAGCCCTGAGAAGCATGAGCCCTCAGCAGTTCCAGCAACAGAAGCTGGGGAGGGCCAGCAGCCCTGGGGCAGGAGTCTGGATGAAGAGCCTATCTGTCATCGCCTGAGGTGCCCAGCTCAGCCAGACAAACCCACCACGCCAGCATCTCCTTCTACGTCAAGACCCTCACTCTACACCAGTTCCCACCTGCTATGGACAAATAGATTTTCAGTCCCTGATTCTGAGAGTTCAGAGACTACCACAAACACTACAACTGCAAAGGAAATGGACAAAAATGAGAATGAAGAAGCAGATTTGGATGAGCAGTCCTCTAAGAGGCTGTCCATCCGAGAGAGGAGGCGGCCCAAGGAACGACGAAGAGGCACAGGCATCAATTTCTGGACAAAGGATGAGGATGAAACTGATGGCTCTGAAGAGGTCAAAGAAACGTGGCATGAAAGACTTTCTAGGTTGGAATCGGGAGGTAGTAATCCTACAACCAGTGATTCTTACGGTGACCGGGCTTCAGCAAGAGCCCGTCGGGAGGCCCGGGAGGCCCGCCTAGCCACCCTGACCAGCCGTGTAGAAGAAGACAGCAACAGAGATTATAAAAAACTCTATGAGAGTGCTCTGACTGAAAACCAAAAACTGAAAACAAAACTTCAGGAAGCCCAGCTAGAGCTAGCAGATATAAAGTCCAAGCTTGAGAAGGTGGCCCAGCAGAAACAAGAAAAGACCTCTGACCGATCATCAGTGCTGGAGATGGAGAAACGGGAGAGGCGAGCCTTGGAGCGCAAAATGTCAGAAATGGAGGAAGAAATGAAGAACCTCCACCAGCTAAAACAGATTCAAACCTTGAAGCAGATGAACGAGCAACTGCAGGCTGAGAACAGGGCCCTGACCCGAGTGGTGGCCAGACTCTCGGAGTCCATCGAGTCCTCGGACACCCAGGAGCTCTAGTTCTTGCCCCTACTCTCCAACTCACTTCCCTCCTCCACTACTCCAGGTGTTAACAGAACTGAAATCCGACAACCAGAGGCTGAAAGATGAAAATGGTGCCCTCATCAGAGTCATCAGCAAACTGTCCAAGTAGGCTAGGCTCCAGATTTATGAGGAAAGAAAGGGACAGCATTTGCTGCCCCCACCCCTCTTTTCCAGTCCTTGCCTTCCAACCAAAAGAAATGGATGTTTTGGTGGAAGGACACTTCTTTCTATCACCCTCTTCAGTCACCTCTATACACTCTACATTTTCTCTGCACTTTCAATGCCCTGTTCTTCCAAACCCCTATCCCAAGTTTTATGACAGTTTTAATTGAAGCATGATTGTGGTAATTCGAGCCATCTGGAGAATGCTCTGGGGAGTACACCAGGCTCAGCTGTGGACCCCTCAACTTCCTGCTGCTCAGCTACTTTGTCCACATTGGATTTGGTCCAAACATGTAAGACTTCTACCCTAATCAGTATCCTTCAGCTTTTTACATTAACCCAGTGTCCTCTGATATAGGTGAGTCTTGTGGTAGCCACTCCAGGATCCTGATTGGGGTGCCAAGAGAAACAGCAGGATGTTGAATTGATCATCAGATGCCCTCTGGAATGGTTAGCATCCAAGGTGACAGTGACTGCATTGAGGCGCTCTATTCTTCTTCACCTCTCAGGAACTGACTTTTATTTTTTCTGTCAACACC	1
ENST00000170630	IL4R	ATGCAGAAGGATGCCAGAAGAGAAGGGAACATGAAGGTCTTGCAGGAGCCCACCTGCGTCTCCGACTACATGAGCATCTCTACTTGCGAGTGGAAGATGAATGGTCCCACCAATTGCAGCACCGAGCTCCGCCTGTTGTACCAGCTGGTTTTTCTGCTCTCCGAAGCCCACACGTGTATCCCTGAGAACAACGGAGGCGCGGGGTGCGTGTGCCACCTGCTCATGGATGACGTGGTCAGTGCGGATAACTATACACTGGACCTGTGGGCTGGGCAGCAGCTGCTGTGGAAGGGCTCCTTCAAGCCCAGCGAGCATGTGAAACCCAGGGCCCCAGGAAACCTGACAGTTCACACCAATGTCTCCGACACTCTGCTGCTGACCTGGAGCAACCCGTATCCCCCTGACAATTACCTGTATAATCATCTCACCTATGCAGTCAACATTTGGAGTGAAAACGACCCGGCAGATTTCAGAATCTATAACGTGACCTACCTAGAACCCTCCCTCCGCATCGCAGCCAGCACCCTGAAGTCTGGGATTTCCTACAGGGCACGGGTGAGGGCCTGGGCTCAGTGCTATAACACCACCTGGAGTGAGTGGAGCCCCAGCACCAAGTGGCACAACTCCTACAGGGAGCCCTTCGAGCAGCACCTCCTGCTGGGCGTCAGCGTTTCCTGCATTGTCATCCTGGCCGTCTGCCTGTTGTGCTATGTCAGCATCACCAAGATTAAGAAAGAATGGTGGGATCAGATTCCCAACCCAGCCCGCAGCCGCCTCGTGGCTATAATAATCCAGGATGCTCAGGGGTCACAGTGGGAGAAGCGGTCCCGAGGCCAGGAACCAGCCAAGTGCCCACACTGGAAGAATTGTCTTACCAAGCTCTTGCCCTGTTTTCTGGAGCACAACATGAAAAGGGATGAAGATCCTCACAAGGCTGCCAAAGAGATGCCTTTCCAGGGCTCTGGAAAATCAGCATGGTGCCCAGTGGAGATCAGCAAGACAGTCCTCTGGCCAGAGAGCATCAGCGTGGTGCGATGTGTGGAGTTGTTTGAGGCCCCGGTGGAGTGTGAGGAGGAGGAGGAGGTAGAGGAAGAAAAAGGGAGCTTCTGTGCATCGCCTGAGAGCAGCAGGGATGACTTCCAGGAGGGAAGGGAGGGCATTGTGGCCCGGCTAACAGAGAGCCTGTTCCTGGACCTGCTCGGAGAGGAGAATGGGGGCTTTTGCCAGCAGGACATGGGGGAGTCATGCCTTCTTCCACCTTCGGGAAGTACGAGTGCTCACATGCCCTGGGATGAGTTCCCAAGTGCAGGGCCCAAGGAGGCACCTCCCTGGGGCAAGGAGCAGCCTCTCCACCTGGAGCCAAGTCCTCCTGCCAGCCCGACCCAGAGTCCAGACAACCTGACTTGCACAGAGACGCCCCTCGTCATCGCAGGCAACCCTGCTTACCGCAGCTTCAGCAACTCCCTGAGCCAGTCACCGTGTCCCAGAGAGCTGGGTCCAGACCCACTGCTGGCCAGACACCTGGAGGAAGTAGAACCCGAGATGCCCTGTGTCCCCCAGCTCTCTGAGCCAACCACTGTGCCCCAACCTGAGCCAGAAACCTGGGAGCAGATCCTCCGCCGAAATGTCCTCCAGCATGGGGCAGCTGCAGCCCCCGTCTCGGCCCCCACCAGTGGCTATCAGGAGTTTGTACATGCGGTGGAGCAGGGTGGCACCCAGGCCAGTGCGGTGGTGGGCTTGGGTCCCCCAGGAGAGGCTGGTTACAAGGCCTTCTCAAGCCTGCTTGCCAGCAGTGCTGTGTCCCCAGAGAAATGTGGGTTTGGGGCTAGCAGTGGGGAAGAGGGGTATAAGCCTTTCCAAGACCTCATTCCTGGCTGCCCTGGGGACCCTGCCCCAGTCCCTGTCCCCTTGTTCACCTTTGGACTGGACAGGGAGCCACCTCGCAGTCCGCAGAGCTCACATCTCCCAAGCAGCTCCCCAGAGCACCTGGGTCTGGAGCCGGGGGAAAAGGTAGAGGACATGCCAAAGCCCCCACTTCCCCAGGAGCAGGCCACAGACCCCCTTGTGGACAGCCTGGGCAGTGGCATTGTCTACTCAGCCCTTACCTGCCACCTGTGCGGCCACCTGAAACAGTGTCATGGCCAGGAGGATGGTGGCCAGACCCCTGTCATGGCCAGTCCTTGCTGTGGCTGCTGCTGTGGAGACAGGTCCTCGCCCCCTACAACCCCCCTGAGGGCCCCAGACCCCTCTCCAGGTGGGGTTCCACTGGAGGCCAGTCTGTGTCCGGCCTCCCTGGCACCCTCGGGCATCTCAGAGAAGAGTAAATCCTCATCATCCTTCCATCCTGCCCCTGGCAATGCTCAGAGCTCAAGCCAGACCCCCAAAATCGTGAACTTTGTCTCCGTGGGACCCACATACATGAGGGTCTCTTAGGTGCATGTCCTCTTGTTGCTGAGTCTGCAGATGAGGACTAGGGCTTATCCATGCCTGGGAAATGCCACCTCCTGGAAGGCAGCCAGGCTGGCAGATTTCCAAAAGACTTGAAGAACCATGGTATGAAGGTGATTGGCCCCACTGACGTTGGCCTAACACTGGGCTGCAGAGACTGGACCCCGCCCAGCATTGGGCTGGGCTCGCCACATCCCATGAGAGTAGAGGGCACTGGGTCGCCGTGCCCCACGGCAGGCCCCTGCAGGAAAACTGAGGCCCTTGGGCACCTCGACTTGTGAACGAGTTGTTGGCTGCTCCCTCCACAGCTTCTGCAGCAGACTGTCCCTGTTGTAACTGCCCAAGGCATGTTTTGCCCACCAGATCATGGCCCACGTGGAGGCCCACCTGCCTCTGTCTCACTGAACTAGAAGCCGAGCCTAGAAACTAACACAGCCATCAAGGGAATGACTTGGGCGGCCTTGGGAAATCGATGAGAAATTGAACTTCAGGGAGGGTGGTCATTGCCTAGAGGTGCTCATTCATTTAACAGAGCTTCCTTAGGTTGATGCTGGAGGCAGAATCCCGGCTGTCAAGGGGTGTTCAGTTAAGGGGAGCAACAGAGGACATGAAAAATTGCTATGACTAAAGCAGGGACAATTTGCTGCCAAACACCCATGCCCAGCTGTATGGCTGGGGGCTCCTCGTATGCATGGAACCCCCAGAATAAATATGCTCAGCCACCCTGTGGGCCGGGCAATCCAGACAGCAGGCATAAGGCACCAGTTACCCTGCATGTTGGCCCAGACCTCAGGTGCTAGGGAAGGCGGGAACCTTGGGTTGAGTAATGCTCGTCTGTGTGTTTTAGTTTCATCACCTGTTATCTGTGTTTGCTGAGGAGAGTGGAACAGAAGGGGTGGAGTTTTGTATAAATAAAGTTTCTTTGTCTCTTT	1
ENST00000310300	LRCH4	AGTCAGGCAGCGGGAGCCGCCGGGAGCGGATGGCGGCGGCCGTAGCGGCTCCACTCGCCGCCGGGGGTGAGGAGGCGGCAGCCACGACCTCCGTGCCCGGGTCTCCAGGTCTGCCGGGGAGACGCAGTGCAGAGCGGGCCCTAGAGGAGGCCGTGGCCACCGGGACCCTGAACCTGTCTAACCGGCGCTTGAAGCACTTCCCCCGGGGCGCGGCCCGTAGCTACGACCTGTCAGACATCACCCAGGCTGACCTGTCCCGGAACCGGTTTCCCGAGGTGCCCGAGGCGGCGTGCCAGCTGGTGTCCCTGGAGGGCCTGAGCCTCTACCACAATTGCCTGAGATGCCTGAACCCAGCCTTGGGGAATCTCACAGCCCTCACCTACCTCAACCTCAGCCGAAACCAGCTGTCGCTGCTGCCACCCTACATCTGCCAGCTGCCCCTGAGGGTCCTCATCGTCAGCAACAACAAGCTGGGAGCCCTGCCCCCTGACATCGGCACCCTGGGAAGCCTGCGACAGCTTGACGTGAGCAGCAACGAGCTCCAATCCCTGCCCTCGGAACTGTGTGGCCTCTCTTCCCTGCGGGACCTCAATGTCCGGAGGAACCAGCTCAGTACGCTGCCCGAAGAGCTGGGGGACCTCCCTCTGGTCCGCCTGGATTTCTCCTGTAACCGCGTCTCCCGAATCCCAGTCTCCTTCTGCCGCCTGAGGCACCTGCAGGTCATTCTGCTGGACAGCAACCCTCTGCAGAGTCCACCTGCCCAGGTCTGCCTGAAGGGGAAACTTCACATCTTCAAGTATTTGTCCACAGAGGCCGGGCAGCGTGGGTCGGCCCTGGGGGACCTGGCCCCTTCTCGGCCCCCGAGTTTCAGTCCCTGCCCTGCAGAGGATCTATTTCCGGGACATCGGTACGATGGTGGGCTGGACTCAGGCTTCCACAGCGTTGATAGTGGCAGCAAGAGGTGGTCTGGAAATGAGTCAACAGATGAATTTTCAGAGCTGTCATTCCGGATCTCAGAGCTGGCCCGGGAGCCCCGGGGACCCAGAGAACGCAAGGAGGATGGCTCAGCGGACGGAGACCCTGTGCAGATTGACTTCATCGACAGCCATGTCCCCGGGGAGGATGAAGAGCGAGGCACTGTGGAGGAGCAGCGACCACCCGAATTAAGCCCTGGGGCAGGGGACAGGGAGAGGGCACCAAGCAGCAGGCGGGAGGAGCCGGCAGGGGAGGAGCGGCGGCGCCCGGACACCTTGCAGCTGTGGCAGGAGCGGGAACGGCGGCAGCAGCAGCAGAGCGGGGCGTGGGGGGCCCCGAGGAAGGATAGCCTCTTGAAGCCAGGGCTCAGGGCTGTTGTGGGAGGGGCCGCCGCCGTGTCCACTCAAGCCATGCACAACGGCTCGCCTAAGTCCAGTGCCTCCCAAGCAGGGGCTGCAGCGGGGCAGGGAGCCCCCGCCCCTGCCCCTGCCTCCCAAGAGCCCCTTCCCATAGCTGGACCAGCGACAGCACCTGCTCCACGGCCACTTGGCTCCATTCAGAGACCAAACAGCTTCCTCTTCCGTTCCTCCTCTCAGAGTGGCTCAGGCCCTTCCTCACCAGACTCTGTCCTGAGACCTCGGCGGTACCCCCAGGTTCCAGATGAGAAGGACTTAATGACTCAGCTGCGCCAGGTCCTTGAGTCCCGGCTGCAGCGGCCCCTGCCTGAGGACCTGGCCGAGGCTCTGGCCAGTGGGGTCATCCTGTGCCAGCTGGCCAACCAGCTACGGCCGCGCTCCGTGCCCTTCATCCATGTGCCCTCCCCTGCTGTGCCAAAACTCAGTGCCCTCAAGGCTCGGAAGAATGTGGAGAGTTTTCTAGAAGCCTGTCGAAAAATGGGGGTGCCTGAGGCTGACCTGTGCTCGCCCTCGGATCTCCTCCAGGGCACTGCCCGGGGGCTGCGGACCGCGCTGGAGGCCGTGAAGCGGGTGGGGGGCAAGGCCCTACCGCCCCTCTGGCCCCCCTCTGGTCTGGGCGGCTTCGTCGTCTTCTACGTGGTCCTCATGCTGCTGCTCTATGTCACCTACACTCGGCTCCTGGGTTCCTAGGCCCCAAAATCGGCCCTCCCTCACCCCTTTCCCTTCCTCTCTATTTATAAGGTCCCTGCTCCACCCGACCCCACCTGCGGTGCCTTCAGCCCCAACCAAAGACACTAGTGCACCCCCTTCACAGACACTGACCTCAGAGGCCCCACTCTGGTGCCCCCAGACCCTGGGCCCCCAGCCTCTGGCCTCCCTCCAGTAGCCCCACGAGTCCCCACCTCTCAGTGCTGACGGTGCCTTCATGTCCCCGCCGGCCCTGCCCCTGCCCTCTGTACCCCGTGAGGGGTGGCAGGAGCTGGAGTCTCCCCCTTCCTCCTGTGCCCTCCCCTTCCCCCCCCAACAGCTGCTATGGGGGGGCTAAATTATCTCTATTTTGTAGAGAGGATCTATATTTGTAGGGGTTCGGGGCCCAGGCCGGGTCCCTATCTCTGTGTATAAACTGTACAGACCGTGGCCGCCCTGCCTGTGTGTGTGTGTGTGCGCGCGCGCGCGCGTCTGCTCCGCGTGTTGGTGGCTGTGGCCATGGCTCTGTGCCCACCAGCATCTCCCTCCTGAGATGCCGGCCTCTCATGCTCCCGGAGCGTCCGCCAACCCCCCGTGTCACCTCCCTTCTGTTATCGCTGACAGCTTTCTTGCGTCTCATTTGTCGCCGAGCCCCGAGCGCACGGTGATGCTCGGGTCTGCCCCCGACCCCCTGCCACAGGCCGGAAGCCGCAGGGGGCACCGTGGGGAAGCTAACCCGGCCCCTTCCCCCAGGAGTCACTGTGCCAGCCCCACCACATCCTGGAAGAGGAGGGGGCCCCGGGAAGGGGCCTCCCCTACATCGCTGCTGTCGTCCACGCCCTGCTGGACCGGCCTTAGGGGTGAAGGTGGGGGCACAGGGCCCACCCCGCCCGGGACCCCGGGAGCAGAAGACGCGCCTGGGCTCCGCGCTCTCAGAGAAGCACGTGGTGAGGGTGGCCTGGGCCTGGGCACCCTTGGCCTGCCGGCCTGGCTGCCTCTGGGGTCGAGGGTCTGGGTGGAAGGACCGCGGGTGTCGCAGGTGTCGTGTCAGCCGCAATAAACAGAAGCCAGAAGCCCTCTGGGTGGCCCTCAGGTGTAA	1
ENST00000358780	FAM76B	GGATCCACGGCCGCACAGCTAAACAGCAACCCCCTACCCGCTTCGTCTCCCTCCGCCGCTATCGGGGCCTAAGCGGGAGCGGCTGGCACGGCGTCACTGGGTGGGCTGGGGCGGAAGTGGAGGCGGAGGGAGACGGTGGCGTCGTCCGCGGGGCCCTGGGCTCTCGCGGCGAGGCCCTGGTGGGCGCGAGGCAGGGGGAGGGGGAGGAGGAGGAGCCCGCGGCCCGGGCGGCGGCGGCTCTCGGGTTCTCCGTAGGGCCCCGCCTCGGAGCGGGCGGCGGCGGAGGAGGAGACTGAGGAGCAGGATGGCGGCCTCGGCCCTGTACGCCTGCACCAAGTGTACCCAGCGTTATCCTTTCGAGGAGCTCTCCCAGGGCCAGCAGCTCTGCAAGGAATGTCGGATTGCACATCCTATTGTAAAATGTACTTACTGCAGATCAGAATTTCAACAAGAGAGCAAAACTAACACAATTTGTAAGAAGTGTGCTCAAAATGTGAAGCAATTTGGGACGCCCAAGCCTTGTCAGTACTGTAACATAATTGCAGCATTTATTGGTACCAAGTGTCAGCGTTGCACAAATTCAGAAAAAAAGTATGGACCACCTCAGACCTGTGAACAGTGCAAACAGCAATGTGCTTTTGATCGGAAGGAGGAAGGAAGAAGAAAGGTTGATGGAAAGTTATTATGCTGGCTCTGTACTTTATCGTACAAAAGAGTTTTACAGAAGACGAAAGAACAAAGGAAGAGCCTGGGATCTTCACATTCAAATTCATCTTCTTCATCTCTTACTGAGAAAGACCAGCATCATCCAAAACATCATCACCACCATCATCACCATCACCATCGTCACAGCAGTAGCCATCACAAAATCAGCAATCTAAGTCCAGAAGAAGAGCAGGGACTGTGGAAACAGAGCCATAAATCCTCTGCAACAATTCAGAATGAAACTCCAAAGAAAAAGCCCAAATTGGAATCTAAGCCATCTAATGGAGATAGTAGCTCTATAAATCAGTCAGCAGATAGTGGGGGAACAGACAATTTTGTCCTTATAAGTCAATTGAAAGAAGAAGTGATGTCACTTAAGCGTCTCTTACAGCAGAGAGACCAGACCATTTTAGAAAAAGATAAAAAGTTAACTGAACTAAAGGCAGACTTTCAGTACCAAGAGTCAAATTTGAGAACAAAAATGAACAGTATGGAAAAAGCCCACAAAGAAACTGTGGAACAACTTCAGGCCAAAAACAGAGAACTACTCAAACAGGTCGCAGCATTATCAAAGGGTAAAAAATTTGACAAAAGTGGAAGCATACTAACATCTCCTTGAGAAAGTCATTTGTTTAGCATTTCTTCTTACAATGTAAATTTGGGGAAAAAAAATTCTGTGAAGCCCTTAAATTCTGTGTAGTAGAAAAATATTTTTGCACACCAAATGAATTGGTGTGTTTCCTGTTCACTTTTGTAATTGATATACAGCATTTTTTAAGTTGTAAAACATTCAAATAAAACTTCAACTGGTTTGAAGTAACTTTTTAATTATTTGATATCCAGGAACTTTTTTGCCAGCAATAGTATTAAACAGTTGTAAAGGAGTGCATGAGTAGTGCTCTTTATGAAACGCAACATGCAATAATAGAGTAGGTATGGTTTCAGAAGTCAGAGCAGCAGGGTTTTTTTGTTTTGTTTTTGTTTTACACTATGCTAATTTCAGACAAACAGTTTTCAATTTAGAAATACAAAAACTTTTAAACTCGAAAAATGGCGAACACTGGTTTTTTGGGAATTGTGTTTTTACTTTGCATCAAGATGAATTTAGGAGAAAATCACGGTGCTTTTATTAAATGAACTTCAGATATATGTAAATTTGTTTTTTAAAGTTACATCATTAACATTAGTAACCTAGCATTTTCATTATTGGTATAGGAATTAATGTTTATTGTACAGTATCTAAGGTAAAATGTGTTTCTGTTTTGTAAAAACTACTGTAGATTTTTACTTACAAGTGCCTTTTTGCCACCTAATGTTTTTATTTATAGGAATGCTGATCTTTTGTACATACATTTTGTTTTAAAATCATGTTTAATAAATGTTTGTATATAAATGCATATGTACAGAAGCCTATTTCAAAAGGAAATCAAAGTTGCTAGTAAAATGTTTGAGATTACATTTAGAACTAACTGATAATGCATATAGATTGTAGAAAATTTTGTGATTTGTTTCTGTGTGATAAGGGAAGCTGTTGGTCTTTGAATTCATTTAATTATGTCAAAATAGTTCCCCAAAGATTTAATTTTAAGTTGCTTCTTAAAGAGTAATTTTATTTTTTATGTCATGTGGCTTCATATTAGTATTGTGTGAGTTACATGTTTTGCTTTATATTTTATAAAATTTTTTAAAAATTTTAATGTTTCTGCAATGATCCATGTATCTGCTTTCCCTATGTGTGGTTATCTAAGTTAATATTTATGTACAATGTAATTTGTAAATTTAAAGCAAATCTGAAAAAAATTAAATGATCTTTTTAATCCAATCTGTGATAATCTTTGAATAAATTGGAATCTACTATAAGATTCAGGCATTATAAGTAAATTGTCCTAAAGTCTTTAAAATTGTCTATAAAAGGTTAAGGTAGGGTGGGATAGGTTATATGAAGTTATTGACTATATTCTGATCCAGCGGTTTTCAGCCTGAAATAGAATTTATCTCCTAGTTATTATCAGTTCAGAGTTTTAGTTTGATTTTAAAGTATTGCTAGATACACTGTATAGAGTGAGTTGCTTCTCTTAATAATTTATGGGCAAAGATAAATTTGCTTCATGTAAAACTGTTACTAAATTTATAAGTTTTAAAGGTTTTGTTTTATACAAGCATTGATTGTGAATGTCATATCAAAGATTGGCTTTCTTAAGAACACATGATTGAAACAATTTTTTTTTAACATGACGTGTTTCAATAGACTGTTCTCATAGTTCATTATAAAGTGAATACCAAATAATTCTTTGTCCATTTTGAAAGCATAATATAGGGTAATTTTCAAGTGATACAAAAAGATTCAGTTAGAATCTTGTAAACTAAACCAGTTTATTTTTATGGGATCTTCATGTAATAATTTTCTTAAATTTAGTACTCTCAACCATGATAGATAATGCCTTAACATGGATTTTAACGTTTGCAGGATTTGCTAAATTCATAAGATAGTTATTACCTTTCTTTGAAATTTGTAATGTTTTATATTCTTGTTTCATAGCCATTTGTCAGTCCACAGTGGTCATTATGGTTTTACTTTTTGATAGTTCTTACACCTTGTTGGAGAAACTACAAAAGAAAGTTGTCCTCGTCCTTCCCCTTAGCTAACATCAAAATTAAAAAGTTGAATATTAATATTAGCTAACATTAAAATGGAAGGTAATTCAGTTTTAGTGTTAGCTAACATTAACAGTCTAATAATTTAGCTTTGTAAATTCCAAGGCTAAAACCCTTTCATGGGCTTCACAGTATTTAGTCCTAATTAAATACCCTTCTTTATTCCATGACCTTATTTTATAACTTAAATTTTTTTGCAATTGTATAAATTAGTAATTCAGTCCCAGTCCTGGATCTCTGTAGTGTTTTGACATAATAAACTGATATTCTTTAAATGTGGACCTGTAAGGAGATACTATGGTGTGGTGTATTGTGCTTTTAGCCTGTTTTCCACTATTAATTAGCATTTACCAGTAAGGGTCATTTTGACTCAAGTTATTTATGTATTAATAGCCTGTGAATATTGCAGTCCTTTTTAGATTATATTGGTCTAAATATGCATTCTGCAGTGAACCTGTTAAGCTGTTCACATGTATAGACTATTGAAATACTGTACTTGTACACATCTGACTGTTGACATTTTGTACTTTTTTCTAGATCCAATATTTCACAATAAAAAACTTGTCAAAGGC	1
ENST00000305232	SIRT6	GGCAGTCGAGGATGTCGGTGAATTACGCGGCGGGGCTGTCGCCGTACGCGGACAAGGGCAAGTGCGGCCTCCCGGAGATCTTCGACCCCCCGGAGGAGCTGGAGCGGAAGGTGTGGGAACTGGCGAGGCTGGTCTGGCAGTCTTCCAGTGTGGTGTTCCACACGGGTGCCGGCATCAGCACTGCCTCTGGCATCCCCGACTTCAGGGGTCCCCACGGAGTCTGGACCATGGAGGAGCGAGGTCTGGCCCCCAAGTTCGACACCACCTTTGAGAGCGCGCGGCCCACGCAGACCCACATGGCGCTGGTGCAGCTGGAGCGCGTGGGCCTCCTCCGCTTCCTGGTCAGCCAGAACGTGGACGGGCTCCATGTGCGCTCAGGCTTCCCCAGGGACAAACTGGCAGAGCTCCACGGGAACATGTTTGTGGAAGAATGTGCCAAGTGTAAGACGCAGTACGTCCGAGACACAGTCGTGGGCACCATGGGCCTGAAGGCCACGGGCCGGCTCTGCACCGTGGCTAAGGCAAGGGGGCTGCGAGCCTGCAGGAACGCCGACCTGTCCATCACGCTGGGTACATCGCTGCAGATCCGGCCCAGCGGGAACCTGCCGCTGGCTACCAAGCGCCGGGGAGGCCGCCTGGTCATCGTCAACCTGCAGCCCACCAAGCACGACCGCCATGCTGACCTCCGCATCCATGGCTACGTTGACGAGGTCATGACCCGGCTCATGAAGCACCTGGGGCTGGAGATCCCCGCCTGGGACGGCCCCCGTGTGCTGGAGAGGGCGCTGCCACCCCTGCCCCGCCCGCCCACCCCCAAGCTGGAGCCCAAGGAGGAATCTCCCACCCGGATCAACGGCTCTATCCCCGCCGGCCCCAAGCAGGAGCCCTGCGCCCAGCACAACGGCTCAGAGCCCGCCAGCCCCAAACGGGAGCGGCCCACCAGCCCTGCCCCCCACAGACCCCCCAAAAGGGTGAAGGCCAAGGCGGTCCCCAGCTGACCAGGGTGCTTGGGGAGGGTGGGGCTTTTTGTAGAAACTGTGGATTCTTTTTCTCTCGTGGTCTCACTTTGTTACTTGTTTCTGTCCCCGGGAGCCTCAGGGCTCTGAGAGCTGTGCTCCAGGCCAGGGGTTACACCTGCCCTCCGTGGTCCCTCCCTGGGCTCCAGGGGCCTCTGGTGCGGTTCCGGGAAGAAGCCACACCCCAGAGGTGACAGGTGAGCCCCTGCCACACCCCAGCCTCTGACTTGCTGTGTTGTCCAGAGGTGAGGCTGGGCCCTCCCTGGTCTCCAGCTTAAACAGGAGTGAACTCCCTCTGTCCCCAGGGCCTCCCTTCTGGGCCCCCTACAGCCCACCCTACCCCTCCTCCATGGGCCCTGCAGGAGGGGAGACCCACCTTGAAGTGGGGGATCAGTAGAGGCTTGCACTGCCTTTGGGGCTGGAGGGAGACGTGGGTCCACCAGGCTTCTGGAAAAGTCCTCAATGCAATAAAAACAATTTCTTTCTTGCA	1
ENST00000263681	POLD3	GTAGTGCGTCGCCTCCGTTGCCGGGGAAACGACCCGGGACCTGGGAGGGAGCAAAGACGTTTCCCGCCGGCGGGAGCTGTGGCTGTGATTGAGAGAGGGGTTAGAGGCGGGTCCCAGCGCTGCCGCACCATGGCGGACCAGCTTTATCTGGAAAATATAGACGAGTTCGTCACGGACCAAAACAAGATCGTGACATACAAATGGCTGAGCTATACACTAGGGGTTCATGTTAACCAGGCCAAACAGATGCTGTATGATTATGTTGAAAGGAAACGAAAAGAAAATTCAGGAGCCCAACTGCATGTTACCTACTTGGTGTCTGGCAGTCTCATTCAGAATGGACATTCCTGCCACAAGGTTGCAGTAGTGAGAGAAGATAAATTGGAAGCAGTGAAGTCCAAGCTAGCTGTGACTGCCAGCATCCATGTGTACAGCATCCAGAAAGCCATGCTAAAGGACAGTGGGCCTCTGTTCAATACTGACTATGACATCCTTAAAAGCAACTTGCAGAACTGCAGCAAATTTAGTGCTATACAATGTGCAGCTGCCGTCCCTAGAGCTCCTGCTGAATCCTCTTCGTCTTCCAAAAAGTTTGAGCAGTCACATCTTCACATGTCAAGTGAGACACAAGCCAACAATGAGCTGACCACCAATGGTCATGGCCCACCTGCATCCAAGCAGGTTTCCCAGCAGCCCAAAGGAATTATGGGAATGTTTGCCTCCAAAGCTGCTGCTAAAACCCAAGAAACCAACAAGGAAACGAAAACAGAGGCTAAAGAAGTAACAAATGCATCTGCAGCAGGCAACAAGGCACCAGGGAAAGGGAATATGATGAGCAACTTTTTTGGAAAAGCTGCTATGAATAAATTTAAAGTCAATTTGGACTCAGAACAAGCAGTGAAAGAAGAAAAAATAGTGGAGCAGCCTACAGTGTCTGTCACGGAACCAAAGCTGGCAACTCCTGCAGGCCTGAAAAAATCCAGCAAAAAAGCAGAGCCTGTTAAGGTGCTGCAGAAGGAAAAAAAAAGGGGGAAGCGAGTAGCATTATCTGATGATGAGACAAAGGAAACTGAAAACATGAGGAAAAAGAGGAGAAGAATCAAACTTCCTGAATCTGATAGCAGTGAAGATGAAGTCTTTCCAGACTCTCCTGGGGCTTATGAAGCTGAGTCACCATCCCCACCTCCTCCTCCGTCTCCACCTCTTGAACCAGTGCCAAAGACTGAGCCTGAACCTCCTTCTGTCAAGAGCTCAAGTGGAGAAAACAAAAGAAAACGAAAACGCGTACTAAAATCTAAAACTTACCTGGATGGGGAAGGCTGCATAGTGACTGAAAAAGTCTACGAGAGTGAATCCTGCACAGATAGTGAAGAGGAGCTTAACATGAAGACATCCTCAGTACACAGACCCCCTGCCATGACTGTGAAAAAAGAACCCAGAGAGGAACGAAAGGGCCCCAAGAAAGGGACTGCTGCTCTGGGCAAAGCCAACAGACAGGTGTCCATTACTGGCTTCTTCCAGAGGAAATAAACTGCCATCTCTGGTAGATCAGAGACTTGGAGTGGTCAAGGGAGAAGACCAAGAAATGTACTCCTCACTTACTATGTAAGTTCATCTAGATCTCCACCTCACCTGTATCAAAAGACTGTTCTTTCATCCTGTGAGGTTTATACTATTTCTGGTTTTTAACCAAAAGGAAATCATCTGGAAGCAGGAGGCAAAAAGCTGTTACCTTCTAATGACATTTAAAAAGCACAGTCTTTGACCTGTCCAGGAGAAGGATTTACTCCAAAATTATACTGGAACAGTTTTCAGAATTCTCACTGAAGCCATTTAGTGGCTAACCCACTGTGCTCCACTCACCCTATGCCCTGGTCCGCATATGGCACAGGAATTATTCCTTCTTGTTCCTCTGTATTCTAAGAATTCATGTGGGTGTTTCTTATCCTTACATTCTGCTGGATACGTTTACCCCTCTTGTCTTCCTGCAGTACCACACTTCTGTCCCCTAACCTCCTGAGGCTGTTCTCTGTAAGTCTTTTAAGTTTTGGTTGGACTAAAGGCTGAAGTGAAAATCTCCCTGTAATCCTCTTCCTCCATTATGCAGTACACGGACACCTGGCTACAGACCAGGACGTGGCTTGTGTTCTGTTCCTTTCACAAAAGCTCTCTGGGACCTTCACTTGCAATTAGTGGTTAGGGAAAAGCCTCAGGCAGAACACAAATAGAAATTTAATGATGTGTTCAACTCCACCAGAAATTACCTCGAGTCAGCATTGACGATATTGGAGGAGCTGCCGTGCTGCTGATACGGGGTGTGCTTTATGCTGCTCTTTGCGGTTTGTTGATCCCCTCCTCCCCCACTCTCAATACCTAGAGAGTGAAACCCGTACAATGAGATAAAGACTAAAAAGAGAAATCCCTTCCTATATACAGTGTGCTACATTTACAAAAAATTTCTCCTTAAGAAAACAGAATATTCAAAAACAGCACTTTTCCAGGAAGTTAGTGAGGAAGATAAGGCACACATTTATTTATAAATGGATGTTGCTCCTTTGTATTTTTAGCTTCCCTATTTGCTTAAAAGTACAGGCTCCCTAAGAGAGGATGGAGAGGGAGAGACTGAATTGTTAGTAGGTCTAAACATCAAAGAAAACATTTTTATTAGTTACTTATGGAAAATCATCTATTACAATGATAACCTTCAAGTGACTTCCATTATGGCTGGACAGGCGGTGAGCTCAGTGGATTGCAGTGGTGTGCTGGTGATTTTGCACAGTGAGCTCTGCGGAAGGGGTCAGGCTCAACTGCTGATGTGTCTCACACGTAGCAGACAAGGGGTGTCTGACTGGCTTCTTTTGCCTCAAGATGGTGTATGTCGTAAGTGATGCAATCAGCTGTCTGCTTTTTAAGGTTGGGATTGTGCTGACTTTGGGATTAACATGAGCTTCTTTAGCAACCAAGCATGAACTTGATTAAGACCAGAAGTTTGGGAGATGAGTCCTGGCATTATGTCTAGGACTAAAGCAGTGGCTTTGTATAGCAAGCTGAGTAAAGGTTGACATATTCCAAAACCCTTCTTTTTAAAAGGAAAAAGGATGGAGAGAAGGATGGAAAGCCTGGACTTAAACCTTTAGAAAAAACTTCTGGAGAGAAATCCCTTTTAAACAGTTACTTTTGTCATTGCCTCTGGTCATTTGTCTAAATAGGAATGGAAAATTAAAAGAAAAGCAACAATCCAATCTTTTTTCTAAAAATTATGCTGGGGTCTCGACTAAAACTGAATTTGAATTGGAAAATTCTGGTGTTGGTTGGAGTTCCATCTTGCAAGGGATAATACAAATCCTATGATCTCTATGCCCAATATGCTGCCTCAACTCTGAGCTGTCTGCAAGGCTTAGTAAGTATTGAGTGGTGTTTTTTTTTTCTTTTTATACAATACCATGTTAACCACATGAGTTAAATAAATTTGAGAAGTTGTTTTAAAACAGTGCTTCAAACTGAGTATCTGATGAGTCTCTTATTTGATGGATGGTAACAGTGTTGCAATTATTTAAGCTCTGAATGGGAAGAAGGCTGGTTTTCAGTTGATATTGTTAAAACTGCATACCCACAGTCTGAGATGAACAAGTTATTTGCTGCCTTCATCGTTTTTTTCAGCACTGGGGAAATGTTAGTTTCAGCCAACCTCATTTTTTAGTTCATCTAGAAGAAAATCTAGCACATTGTATTAGTTTGGCTTCATCACTTGCTAGCTGTATGACTGTGGGCAAGTTTCACAGCCTCAAGTTCTTTATCAAAATAAAACTAAAATGAGTTAC	1
ENST00000321955	NAALAD2	AAGCTCGCGAATGTAGCAGGCGCCCCAAGCTCGGTCCTCAAGAAGCCATGGCGGAATCCAGGGGCCGTCTGTACCTTTGGATGTGCTTGGCTGCTGCGCTGGCATCTTTCCTGATGGGATTTATGGTGGGCTGGTTTATTAAGCCTCTCAAAGAAACGACCACTTCTGTGCGCTATCATCAAAGTATACGGTGGAAACTGGTATCCGAAATGAAAGCTGAAAACATCAAATCATTTCTTCGTTCTTTTACAAAGCTTCCTCATCTGGCAGGAACAGAACAAAATTTCTTGCTTGCCAAGAAAATCCAAACCCAGTGGAAGAAATTTGGACTAGATTCAGCCAAGTTGGTTCATTATGATGTCCTCTTATCTTACCCCAATGAGACAAATGCCAACTATATATCGATTGTGGATGAACATGAAACTGAGATTTTCAAAACATCATACCTTGAACCACCACCAGATGGCTATGAGAATGTTACAAATATTGTGCCACCATATAATGCTTTCTCAGCCCAAGGCATGCCAGAGGGAGATCTTGTATATGTGAACTATGCTCGCACTGAAGACTTTTTCAAACTAGAAAGAGAGATGGGCATCAACTGTACTGGGAAGATTGTTATTGCAAGATATGGAAAAATCTTCAGAGGAAATAAAGTTAAAAATGCCATGTTAGCAGGAGCCATAGGAATCATCTTGTACTCAGATCCAGCTGACTACTTTGCTCCTGAGGTACAGCCATATCCCAAAGGATGGAATCTTCCTGGAACTGCAGCCCAGAGAGGAAATGTGTTAAATTTGAATGGTGCTGGTGACCCACTCACTCCAGGCTATCCAGCAAAAGAATACACTTTCAGACTTGATGTTGAAGAAGGAGTGGGAATCCCCCGAATACCTGTACATCCCATTGGATATAATGATGCAGAAATATTATTACGGAAGGTTAGAATGCATGTTTATAACATCAATAAAATTACAAGGATTTACAATGTAGTTGGAACTATCAGAGGATCTGTGGAACCTGACAGGTATGTTATTCTGGGAGGTCACCGGGACTCCTGGGTATTTGGAGCTATTGACCCAACCAGTGGGGTTGCTGTTTTGCAAGAAATTGCCCGGAGTTTTGGAAAACTGATGAGTAAAGGCTGGAGACCTAGAAGAACTATCATTTTTGCCAGCTGGGATGCAGAAGAATTTGGACTTCTGGGTTCCACAGAATGGGCTGAGGAGAATGTCAAAATACTCCAGGAGAGAAGCATTGCTTATATCAACTCGGATTCATCTATAGAAGGCAATTATACTCTCAGAGTTGACTGTACTCCCCTTCTTTACCAATTAGTGTATAAACTGACAAAAGAGATCCCCAGCCCTGATGATGGGTTTGAGAGTAAATCACTGTATGAAAGCTGGTTGGAAAAAGACCCTTCACCTGAAAATAAAAATTTGCCTAGAATCAATAAGCTGGGATCTGGAAGTGACTTTGAAGCTTATTTTCAGAGACTTGGAATTGCTTCAGGCAGAGCCCGTTACACTAAGAATAAGAAAACAGATAAGTACAGCAGCTACCCAGTGTACCACACAATTTATGAGACATTTGAATTGGTAGAGAAATTTTATGACCCCACATTTAAAAAACAACTTTCTGTGGCTCAATTACGAGGAGCACTGGTATATGAGCTTGTGGATTCTAAAATCATTCCTTTTAATATTCAAGACTATGCAGAAGCTTTGAAAAACTATGCAGCAAGTATCTATAATCTATCTAAGAAACATGATCAACAATTGACAGACCATGGAGTATCATTTGACTCCTTATTTTCTGCTGTGAAAAACTTCTCAGAGGCTGCTTCAGATTTTCATAAACGACTTATACAAGTTGATCTTAACAATCCCATTGCAGTGAGAATGATGAATGACCAACTGATGCTCCTGGAAAGAGCATTCATCGATCCTCTTGGTTTACCAGGAAAGCTGTTCTATAGGCACATCATATTTGCTCCAAGTAGCCACAACAAATATGCTGGAGAATCATTTCCTGGAATCTATGATGCTATCTTTGATATTGAAAATAAAGCCAACTCTCGTTTGGCCTGGAAAGAAGTAAAGAAACATATTTCTATTGCAGCTTTTACAATTCAAGCAGCAGCAGGAACTCTGAAAGAAGTATTATAGAAGGTCTCAAGTGGCTAGCCATTAAAGGTGTTGCTAAAAGTCTGAGGATAAAATTCACCTTTCTGATAACTTATGAAGCCAGGGTGTTCTAAACTCTTTTCATGTCATGTTTTGATTATAGGCTTTGGTCTTTTCATCTGCAAAGCCTTTTTTTTTTGCTCTTTAAAAGTTAATAATTATATTAGCAAAGTGTTAATCTAATGAAGTAAAAAACTCCTGTGTGGCAGAAAGTAAAAGAAAATTCCCTAAATTATAGCAAGGAACATGAATTCTCAGACATTGTGAGTGTGGGAATGTAAAATGGTAAAATCACTTTTGAAAACAGTTTGGCAGTTTCCTATAAAGTTAAACATACACTTTTACTTTAGGACTCCAGAATTCCACTTCTAGTTATTTATTCAAGAGAAGGAAAAACAATGATCACAGCAATACTTGTATGCATGTTCATTGCAACTTAAAAGCGTAAAAACCCCAAATGTCCATCCACAGACGAATGTATAAACTGTGGTATCCATTACACAATAGACTACTTACTACTCAGCAATAAAAATGAAGTAACTTTCAATAAATGCAATATTATTGGCAGACATTGTTGAAGGAAAAAAGCCAGACAAACAACTACATAAAATATGTTTCTATTTAGATGAAGTGGCAAACTAATCTGTAGTGTTAAAAATTAGATTAGTGATTGCCTGGGCCAAGTGGCAGGTTGGGGAGGATGGCTGCAAAGAAGTATGAGGAAACTTTCTCCAATAGATGAGAATTTTCCGTATCTTGATCTGAGTGGCAAATTGTAAACTTAAAATATATATAAAATTTATTGTATGAAAATTAAGCCTCAATAAACGTGATTATAAAAAACAA	1
ENST00000226319	JADE1	CTCCATAACAAGCCAAACGCCAGACCGAGAGTGCCTCCGTGCGCGAGTGCCCGGTGTGTGCGCGCCGGCGAGAGCAGGGGCCCGCCCGGCTCCCCGCCCGCCGCGGCCCGAACTCATGCAGCTCCGAGCGAGCGAGCGGCGCCCAGCCCAGCGCCTCGGCCGAACCCCTCCGCAGCAGGCTGCCTGCTGTTTCCCGGGGAGATCATGAAACGAGGTCGCCTTCCCAGCAGCAGTGAGGATTCTGACGACAATGGCAGCCTGTCAACTACTTGGTCCCAGAATTCCCGATCCCAGCATAGGAGAAGCTCCTGCTCCAGACATGAAGATCGAAAGCCTTCAGAGGTGTTTAGGACAGACCTGATCACTGCCATGAAGTTGCATGACTCCTACCAGCTGAATCCGGATGAGTACTATGTGTTGGCAGATCCCTGGAGACAGGAATGGGAGAAAGGGGTCCAGGTGCCTGTGAGCCCGGGGACCATCCCTCAGCCTGTGGCCAGGGTTGTGTCTGAAGAGAAATCCCTCATGTTCATCAGGCCCAAGAAGTACATCGTGTCATCAGGCTCTGAGCCTCCCGAGTTGGGCTATGTGGACATCCGGACGCTGGCTGACAGCGTGTGTCGCTATGACCTCAATGACATGGATGCTGCATGGCTGGAACTGACCAATGAAGAATTTAAGGAGATGGGAATGCCTGAACTAGATGAATACACCATGGAGAGGGTCCTAGAGGAATTTGAGCAGCGATGCTACGACAATATGAATCATGCCATAGAGACTGAGGAAGGCCTGGGGATCGAATATGATGAAGATGTTGTCTGTGATGTCTGCCAGTCTCCTGATGGTGAGGACGGCAATGAGATGGTGTTCTGTGACAAATGCAACATCTGTGTGCACCAGGCCTGTTATGGAATCCTCAAGGTACCAGAGGGCAGCTGGCTGTGCCGGACATGTGCCCTGGGGGTTCAGCCAAAATGTCTGCTGTGTCCGAAGAAGGGTGGAGCTATGAAGCCCACCCGTAGCGGAACCAAGTGGGTCCACGTTAGCTGTGCTCTGTGGATCCCTGAGGTGAGCATTGGCAGCCCAGAGAAGATGGAGCCCATCACCAAGGTGTCACACATTCCCAGCAGCCGGTGGGCGCTAGTGTGCAGCCTCTGCAATGAGAAGTTTGGGGCCTCTATACAGTGCTCTGTGAAGAACTGCCGCACAGCCTTCCATGTGACCTGTGCTTTTGACCGGGGCCTGGAGATGAAGACCATCTTAGCAGAGAATGATGAAGTCAAGTTCAAGTCCTATTGCCCAAAGCACAGCTCACATAGGAAACCCGAGGAGAGTCTTGGCAAGGGGGCTGCACAGGAGAATGGGGCCCCTGAGTGTTCCCCCCGGAATCCGCTGGAGCCCTTTGCCAGCCTTGAGCAGAACCGGGAGGAGGCCCACCGGGTGAGTGTCCGTAAGCAGAAGCTGCAGCAGTTGGAGGATGAGTTCTACACCTTCGTCAACCTGCTGGATGTTGCCAGGGCTCTGCGGCTGCCTGAGGAAGTAGTGGATTTCCTGTACCAGTACTGGAAGTTGAAGAGGAAGGTCAACTTCAACAAGCCCCTGATCACCCCAAAGAAAGATGAAGAGGACAATCTAGCCAAGCGGGAGCAGGATGTCTTATTTAGGAGGCTGCAGCTGTTCACGCACCTGCGGCAGGACCTGGAGAGGGTTCGGAACCTCACTTACATGGTGACCCGCAGGGAAAAGATTAAACGGTCTGTGTGCAAAGTCCAGGAACAGATATTCAATCTTTACACTAAGCTTTTGGAGCAAGAAAGAGTTTCAGGTGTGCCTTCTTCCTGCTCCTCCTCCTCACTGGAAAACATGCTTTTGTTTAACAGTCCTTCTGTTGGCCCTGATGCTCCCAAGATAGAGGACTTGAAGTGGCATTCTGCATTCTTCAGAAAACAAATGGGTACTTCCTTGGTTCATTCGCTGAAAAAGCCCCATAAGCGAGATCCTTTGCAGAATAGCCCTGGAAGTGAAGGCAAAACCCTGCTGAAGCAGCCAGACCTGTGTGGTAGAAGGGAGGGGATGGTGGTCCCAGAGAGCTTTTTGGGTTTAGAAAAGACCTTTGCAGAAGCACGTCTCATATCAGCACAACAGAAAAATGGTGTGGTGATGCCAGACCATGGGAAAAGAAGAGACAATCGTTTTCATTGTGATCTCATTAAAGGAGACTTAAAGGACAAATCTTTTAAACAGAGTCACAAGCCTCTCAGGTCCACAGATGTGTCCCAGAGGCATCTGGACAACACAAGAGCTGCCACCTCCCCTGGAGTGGGGCAGTCAGCACCTGGCACAAGGAAGGAGATAGTGCCCAAGTGCAATGGCTCCCTAATCAAAGTAAACTATAATCAGACTGCAGTCAAAGTGCCTACAACACCTGCCAGCCCAGTGAAAAACTGGGGAGGATTCCGGATTCCAAAGAAGGGGGAACGGCAGCAGCAGGGAGAGGCCCACGATGGGGCCTGCCACCAGCACTCAGACTACCCATATTTGGGCTTAGGCCGAGTTCCAGCCAAGGAAAGGGCAAAAAGCAAATTAAAATCCGACAATGAGAATGACGGGTATGTCCCCGATGTGGAAATGAGTGACTCAGAGAGTGAGGCATCAGAAAAGAAATGTATACACACCAGCAGCACTATCAGCAGAAGGACAGACATTATCAGGAGAAGCATCTTGGCTTCTTGATGCAACAGAGATGATGCGGAAGCCCTTTGGGCTCGTCATTGGGTTTGCTAGAGGAGAGCTCTGATGTGGGGGAGAAGCAGAAACCCATTAATCCTGAGCTACACAAACACATTTACTTGCAATTCAGATTAATTTTTTTCCAGAGTCATTTTTAAATCATTTTTGTGAGAAGTTTGTGTTATTTGCAACTTGTTGAGGAAACAGAAGAGTAGATTGTAACCATAAGACACTGCTAAGACTAGAACCCGAACTGAACACTAAAATAAAAATGAAATGTTTTAAAGAAGGCAAGGCTTAAATAAGCCTCATGAATTTTTATAGCCCTCTGCATTCTTCCCAAAGCACAAACTCATGGTTACCTGAATATAGGGAACCAGATATGGTTCTTGAGAAACCCTCATGGTACCATTCACAGCCCATAAAGTTTATTTTCTAGGACTGTGGTAGATCTTGAAATCATATTTATATTTGGCCCTCAAGGCTATTTTTGTTGCATTATAGCATATAGGCAGCAGCTCTGAAGCTTCAGTAACACTAAGAAATTTATGTGTAAATATAGCAGTCAGGGAAGAGAATTTTAAAAAAGGTCATTATTGAAGAAGCTGAGGGGACAGGGTAGAGCTGCTGCAATATGGAGATTTAGGGTAATATGGCAAGGTCCTGCTGCTTGAAGCCTGTGAGTGGGTTGTGGATATGGGACTGGTGGAGAGTGAGACTGTTAGGAAAGTTGTATCTATGAATAAGGGCAGTTGAAGTAGAATTTTTACCAGTCCACTTGACCTTCTTCTTCCCTAACCACTGGCTCTTGAGCCAGCTTGGGATTTCCCTGGCCATTGCCAATACCTGGCCATCTGGCTTCCAATAGTACAGTGGCTACTCAAGTTCAAGCGAAGAACTTCCAGACTCTGGTGACTGTTACTTCCCAGAGCCAACCACTAGTGCATATGTTAGGGAATCTGGGCTTCCAACATGAATGGATTCCTTAAGAAAAAGGAAAAAAAAAAAAAAAAGAAAAAAAGAAAAAAAAAAGAAAAAAGAAAAAAAGAGAAAAAAGCGAAATAGGTTATATTTTAAAAACAATAGAAAGGCAATAAGTTGCGATAAGCTCTTACTATTGACCAAGGTTATACAGGAAAGAGACTGAAGTGTACCCTTGAATAGGTTTTCTGTAGTCAGAGTTCTAAACTCTAATTTGTAACTTGGACTTTCTAATTGCAAATGGCAATAACTATTAAGTTATCAGCAATAATAAATTTAGCATTAAATTTGAGTACAATGTTTTGTTTTTGCACTCCCCATAGTGCGTATGTATTAAGACAGTGGATAGTGTTTAGGTCCTGTTAATTTTCTTTGGAATTCAATGTGGTTGTGAATCAAACTTAAGGAAGGAACGTTTAAATAGCAATGAGATACAGAATTATGGGCCTTTGGAACAAGCCCGACTTCCCCTAAATTCTCCTTAGTTTGTTAATACCAGTATTCAGATTCCTGATTCATTTATACATCTGTTTCCATATGGCAGGGACATTATGATACTTAATGAATAATGCTTTGAGGAGTTCTGCAGTTAACTTTCAAGTCTTCCAGATGATTGTCAACAACAAAAAAGGCTTATTGAATCCCATCTTGCTATGCAAGTTTTATCAGATGATCAAATAGTAGATCTGATACATCCCCATTGTATGTACGACATTTTCAAACCAAGTCTTAACTTTTCAAGGACATTTTAGTAGCTAATTCAGGGGAGGGGGAAGAATGATGCAGGTTTTTAGATTGACTGACTATTTTTGAGTTATGGGGCTCATTTTGAAAGACTGCTGTCCAGATCAGCTTGTTGCTGCAGATAATAGAAGGTTCTTATGAATCCAAGTTGTATATTCACTTGTAGGATAATTTAAAAATTAGATTTTTTTTGCATATGAGCAAAAACCTTTTGCTGGATACAGGAGAAGGTTGGACTTTATCTACAGTTATCTTTTGATTACAGCAACAGCTCTGGGTGAGAGTAGAATTTATAGAGGGATAATTTGTCAAGCCATAGAAAGAAAATCTAAATTAATCTAGTAAGTGTATGACCTCTCACCATTTTAAGAGGTATCAGATTCATTTGCACTATTAGGAATGCTAGTTTTGTGCAAAAATAATGCCTTACCTGTTTTTTCCCCACATTTAGGTTGAAAAGCTTTCAAATGTTCCAAGTTATGCTGAACCAAAAAAAACAAAACAAAAACAAAACAAAAAATATTAAAAAAAACCCACACAAAAACAAAACACACAAAAATAAAAAGCCCACACTTTTTATTCCTGCTTCGAAATGCAAATGGATAGAGCACGGTTTCTCTGACAGTATAATGATAGCTTTGTGAGTTAGTTTCATGTCATGCTGGGAACTCTCTATGAGGTGGCCATAAGCAGCAACCAGCCCAAACACCCACTTGCGTTCTATTAGTATGGAACCATTTGCATTTGTTTTTTTTAAGCTTTATCTTTCCTTGTGCATCCTGACCAAGAAATATCTTTGATTATGATTAATGTATTATGTCAAAATGTAGGCTAGTTAAACTTTTGTAAAGTTGCCTGGAATGTCATTTGTTAGGTTATAAACACAAGATCTAAATGAAGGGTTTTATGTGTTGTGTACAAATCTTATTTTGAAATGGACAAACTTGTCATTACATTTGTAACCTTGTACAGAGGATTTTTCACTATGTGCCTAGCTTGGTGTCCATTCAGCTAAAATTGAAAAAAAAAAAAAGGTGCATGAAGAGTTAAAAATCAAATTAAAGTATATGTAGAGATGACTATTTTATATTACATGACCCAATCCTGTATTTATTTCTACCCCCTTTTTGAAAGTATTTATAAAACTAGTTGAGGACAGCTGTATTTTTTTGTTGAACTATTTAGTAGAATTGTGCCTTTTTGTCTGTATGTGAATAAATGCTGTACATTTTGCAATACA	1
ENST00000326324	FGFR1	CTTGCGGCCACAGGCGCGGCGTCCTCGGCGGCGGGCGGCAGCTAGCGGGAGCCGGGACGCCGGTGCAGCCGCAGCGCGCGGAGGAACCCGGGTGTGCCGGGAGCTGGGCGGCCACGTCCGGACGGGACCGAGACCCCTCGTAGCGCATTGCGGCGACCTCGCCTTCCCCGGCCGCGAGCGCGCCGCTGCTTGAAAAGCCGCGGAACCCAAGGACTTTTCTCCGGTCCGAGCTCGGGGCGCCCCGCAGGGCGCACGGTACCCGTGCTGCAGTCGGGCACGCCGCGGCGCCGGGGCCTCCGCAGGGCGATGGAGCCCGGTCTGCAAGGAAAGTGAGGCGCCGCCGCTGCGTTCTGGAGGAGGGGGGCACAAGGTCTGGAGACCCCGGGTGGCGGACGGGAGCCCTCCCCCCGCCCCGCCTCCGGGGCACCAGCTCCGGCTCCATTGTTCCCGCCCGGGCTGGAGGCGCCGAGCACCGAGCGCCGCCGGGAGTCGAGCGCCGGCCGCGGAGCTCTTGCGACCCCGCCAGGACCCGAACAGAGCCCGGGGGCGGCGGGCCGGAGCCGGGGACGCGGGCACACGCCCGCTCGCACAAGCCACGGCGGACTCTCCCGAGGCGGAACCTCCACGCCGAGCGAGGGTCAGTTTGAAAAGGAGGATCGAGCTCACTGTGGAGTATCCATGGAGATGTGGAGCCTTGTCACCAACCTCTAACTGCAGAACTGGGATGTGGAGCTGGAAGTGCCTCCTCTTCTGGGCTGTGCTGGTCACAGCCACACTCTGCACCGCTAGGCCGTCCCCGACCTTGCCTGAACAAGATGCTCTCCCCTCCTCGGAGGATGATGATGATGATGATGACTCCTCTTCAGAGGAGAAAGAAACAGATAACACCAAACCAAACCCCGTAGCTCCATATTGGACATCCCCAGAAAAGATGGAAAAGAAATTGCATGCAGTGCCGGCTGCCAAGACAGTGAAGTTCAAATGCCCTTCCAGTGGGACCCCAAACCCCACACTGCGCTGGTTGAAAAATGGCAAAGAATTCAAACCTGACCACAGAATTGGAGGCTACAAGGTCCGTTATGCCACCTGGAGCATCATAATGGACTCTGTGGTGCCCTCTGACAAGGGCAACTACACCTGCATTGTGGAGAATGAGTACGGCAGCATCAACCACACATACCAGCTGGATGTCGTGGAGCGGTCCCCTCACCGGCCCATCCTGCAAGCAGGGTTGCCCGCCAACAAAACAGTGGCCCTGGGTAGCAACGTGGAGTTCATGTGTAAGGTGTACAGTGACCCGCAGCCGCACATCCAGTGGCTAAAGCACATCGAGGTGAATGGGAGCAAGATTGGCCCAGACAACCTGCCTTATGTCCAGATCTTGAAGACTGCTGGAGTTAATACCACCGACAAAGAGATGGAGGTGCTTCACTTAAGAAATGTCTCCTTTGAGGACGCAGGGGAGTATACGTGCTTGGCGGGTAACTCTATCGGACTCTCCCATCACTCTGCATGGTTGACCGTTCTGGAAGCCCTGGAAGAGAGGCCGGCAGTGATGACCTCGCCCCTGTACCTGGAGATCATCATCTATTGCACAGGGGCCTTCCTCATCTCCTGCATGGTGGGGTCGGTCATCGTCTACAAGATGAAGAGTGGTACCAAGAAGAGTGACTTCCACAGCCAGATGGCTGTGCACAAGCTGGCCAAGAGCATCCCTCTGCGCAGACAGGTAACAGTGTCTGCTGACTCCAGTGCATCCATGAACTCTGGGGTTCTTCTGGTTCGGCCATCACGGCTCTCCTCCAGTGGGACTCCCATGCTAGCAGGGGTCTCTGAGTATGAGCTTCCCGAAGACCCTCGCTGGGAGCTGCCTCGGGACAGACTGGTCTTAGGCAAACCCCTGGGAGAGGGCTGCTTTGGGCAGGTGGTGTTGGCAGAGGCTATCGGGCTGGACAAGGACAAACCCAACCGTGTGACCAAAGTGGCTGTGAAGATGTTGAAGTCGGACGCAACAGAGAAAGACTTGTCAGACCTGATCTCAGAAATGGAGATGATGAAGATGATCGGGAAGCATAAGAATATCATCAACCTGCTGGGGGCCTGCACGCAGGATGGTCCCTTGTATGTCATCGTGGAGTATGCCTCCAAGGGCAACCTGCGGGAGTACCTGCAGGCCCGGAGGCCCCCAGGGCTGGAATACTGCTACAACCCCAGCCACAACCCAGAGGAGCAGCTCTCCTCCAAGGACCTGGTGTCCTGCGCCTACCAGGTGGCCCGAGGCATGGAGTATCTGGCCTCCAAGAAGTGCATACACCGAGACCTGGCAGCCAGGAATGTCCTGGTGACAGAGGACAATGTGATGAAGATAGCAGACTTTGGCCTCGCACGGGACATTCACCACATCGACTACTATAAAAAGACAACCAACGGCCGACTGCCTGTGAAGTGGATGGCACCCGAGGCATTATTTGACCGGATCTACACCCACCAGAGTGATGTGTGGTCTTTCGGGGTGCTCCTGTGGGAGATCTTCACTCTGGGCGGCTCCCCATACCCCGGTGTGCCTGTGGAGGAACTTTTCAAGCTGCTGAAGGAGGGTCACCGCATGGACAAGCCCAGTAACTGCACCAACGAGCTGTACATGATGATGCGGGACTGCTGGCATGCAGTGCCCTCACAGAGACCCACCTTCAAGCAGCTGGTGGAAGACCTGGACCGCATCGTGGCCTTGACCTCCAACCAGGAGTACCTGGACCTGTCCATGCCCCTGGACCAGTACTCCCCCAGCTTTCCCGACACCCGGAGCTCTACGTGCTCCTCAGGGGAGGATTCCGTCTTCTCTCATGAGCCGCTGCCCGAGGAGCCCTGCCTGCCCCGACACCCAGCCCAGCTTGCCAATGGCGGACTCAAACGCCGCTGACTGCCACCCACACGCCCTCCCCAGACTCCACCGTCAGCTGTAACCCTCACCCACAGCCCCTGCTGGGCCCACCACCTGTCCGTCCCTGTCCCCTTTCCTGCTGGCAGGAGCCGGCTGCCTACCAGGGGCCTTCCTGTGTGGCCTGCCTTCACCCCACTCAGCTCACCTCTCCCTCCACCTCCTCTCCACCTGCTGGTGAGAGGTGCAAAGAGGCAGATCTTTGCTGCCAGCCACTTCATCCCCTCCCAGATGTTGGACCAACACCCCTCCCTGCCACCAGGCACTGCCTGGAGGGCAGGGAGTGGGAGCCAATGAACAGGCATGCAAGTGAGAGCTTCCTGAGCTTTCTCCTGTCGGTTTGGTCTGTTTTGCCTTCACCCATAAGCCCCTCGCACTCTGGTGGCAGGTGCCTTGTCCTCAGGGCTACAGCAGTAGGGAGGTCAGTGCTTCGTGCCTCGATTGAAGGTGACCTCTGCCCCAGATAGGTGGTGCCAGTGGCTTATTAATTCCGATACTAGTTTGCTTTGCTGACCAAATGCCTGGTACCAGAGGATGGTGAGGCGAAGGCCAGGTTGGGGGCAGTGTTGTGGCCCTGGGGCCCAGCCCCAAACTGGGGGCTCTGTATATAGCTATGAAGAAAACACAAAGTGTATAAATCTGAGTATATATTTACATGTCTTTTTAAAAGGGTCGTTACCAGAGATTTACCCATCGGGTAAGATGCTCCTGGTGGCTGGGAGGCATCAGTTGCTATATATTAAAAACAAAAAAGAAAAAAAAGGAAAATGTTTTTAAAAAGGTCATATATTTTTTGCTACTTTTGCTGTTTTATTTTTTTAAATTATGTTCTAAACCTATTTTCAGTTTAGGTCCCTCAATAAAAATTGCTGCTGCTT	1
ENST00000343483	HOXA9	GCCACCAAGTTGTTACATGAAATCTGCAGTTTCATAATTTCCGTGGGTCGGGCCGGGCGGGCCAGGCGCTGGGCACGGTGATGGCCACCACTGGGGCCCTGGGCAACTACTACGTGGACTCGTTCCTGCTGGGCGCCGACGCCGCGGATGAGCTGAGCGTTGGCCGCTATGCGCCGGGGACCCTGGGCCAGCCTCCCCGGCAGGCGGCGACGCTGGCCGAGCACCCCGACTTCAGCCCGTGCAGCTTCCAGTCCAAGGCGACGGTGTTTGGCGCCTCGTGGAACCCAGTGCACGCGGCGGGCGCCAACGCTGTACCCGCTGCGGTGTACCACCACCATCACCACCACCCCTACGTGCACCCCCAGGCGCCCGTGGCGGCGGCGGCGCCGGACGGCAGGTACATGCGCTCCTGGCTGGAGCCCACGCCCGGTGCGCTCTCCTTCGCGGGCTTGCCCTCCAGCCGGCCTTATGGCATTAAACCTGAACCGCTGTCGGCCAGAAGGGGTGACTGTCCCACGCTTGACACTCACACTTTGTCCCTGACTGACTATGCTTGTGGTTCTCCTCCAGTTGATAGAGAAAAACAACCCAGCGAAGGCGCCTTCTCTGAAAACAATGCTGAGAATGAGAGCGGCGGAGACAAGCCCCCCATCGATCCCAATAACCCAGCAGCCAACTGGCTTCATGCGCGCTCCACTCGGAAAAAGCGGTGCCCCTATACAAAACACCAGACCCTGGAACTGGAGAAAGAGTTTCTGTTCAACATGTACCTCACCAGGGACCGCAGGTACGAGGTGGCTCGACTGCTCAACCTCACCGAGAGGCAGGTCAAGATCTGGTTCCAGAACCGCAGGATGAAAATGAAGAAAATCAACAAAGACCGAGCAAAAGACGAGTGATGCCATTTGGGCTTATTTAGAAAAAAGGGTAAGCTAGAGAGAAAAAGAAAGAACTGTCCGTCCCCCTTCCGCCTTCTCCCTTCTCTCACCCCCACCCTAGCCTCCACCATCCCCGCACAAAGCGGCTCTAAACCTCAGGCCACATCTTTTCCAAGGCAAACCCTGTTCAGGCTGGCTCGTAGGCCTGCCGCTTTGATGGAGGAGGTATTGTAAGCTTTCCATTTTCTATAAGAAAAAGGAAAAGTTGAGGGGGGGGCATTAGTGCTGATAGCTGTGTGTGTTAGCTTGTATATATATTTTTAAAAATCTACCTGTTCCTGACTTAAAACAAAAGGAAAGAAACTACCTTTTTATAATGCACAACTGTTGATGGTAGGCTGTATAGTTTTTAGTCTGTGTAGTTAATTTAATTTGCAGTTTGTGCGGCAGATTGCTCTGCCAAGATACTTGAACACTGTGTTTTATTGTGGTAATTATGTTTTGTGATTCAAACTTCTGTGTACTGGGTGATGCACCCATTGTGATTGTGGAAGATAGAATTCAATTTGAACTCAGGTTGTTTATGAGGGGAAAAAAACAGTTGCATAGAGTATAGCTCTGTAGTGGAATATGTCTTCTGTATAACTAGGCTGTTAACCTATGATTGTAAAGTAGCTGTAAGAATTTCCCAGTGAAATAAAAAAAAATTTTAAGTGTTCTCGGGGATGCATAGATTCATCATTTTCTCCACCTTAAAAATGCGGGCATTTAAGTCTGTCCATTATCTATATAGTCCTGTCTTGTCTATTGTATATATAATCTATATGATTAAAGAAAATATGCATAATCAGACAAGCTTGAATATTGTTTTTGCACCAGACGAACAGTGAGGAAATTCGGAGCTATACATATGTGCAGAAGGTTACTACCTAGGGTTTATGCTTAATTTTAATTGGAGGAAATGAATGCTGATTGTAACGGAGTTAATTTTATTGATAATAAATTATACACTATGAAACCGCCATTGGGCTACTGTAGATTTGTATCCTTGATGAATCTGGGGTTTCCATCAGACTGAACTTACACTGTATATTTTGCAATAGTTACCTCAAGGCCTACTGACCAAATTGTTGTGTTGAGATGATATTTAACTTTTTGCCAAATAAAATATATTGATTCTTTTCTA	1
ENST00000325083	PCM1	TCCGGCGGGTCACATGACTCCAGTCTAGCTCGCATTGCGGCTCCCGCCCGGGCGAGTTCTCGCCCCCGCGCGGCCGTTGCCGAGGAGACGGCGCATGTCCCGCCGCGCGTTGCCCCCTCTGCAGTACCCCCGCCCCTCTTCTCCCACCACAATGAGATCCTAAGATGGCGGTGGCTGCGGCGGTTGGCGCTGCGTAGCTGAGGTCGAAAAGGCGGCCACTGGGGCCGAGGCAGCCAGGAAACGTGTGGGCCTCTCTGCTGCGGTCTCCGAGGGCCGACCGCTGCCGGCGGCGGGTCGTGGGGGCTGACTGTCGCTCTGCCTTTGACAGGAGAGGCTGCTTCTTGTAGAGGAAACAGCTTTGAAGTGTGGAGCGGGAAAGGAGCAGTTTCTGAGCTGCAAAAACTAGTTTCTAAACAGAGAGTTAATTGTTAAATCCAGTATGGCCACAGGAGGAGGTCCCTTTGAAGATGGCATGAATGATCAGGATTTACCAAACTGGAGTAATGAGAATGTTGATGACAGGCTCAACAATATGGATTGGGGTGCCCAACAGAAGAAAGCAAATAGATCATCAGAAAAGAATAAGAAAAAGTTTGGTGTAGAAAGTGATAAAAGAGTAACCAATGATATTTCTCCGGAGTCGTCACCAGGAGTTGGAAGGCGAAGAACAAAGACTCCACATACGTTCCCACACAGTAGATACATGAGTCAGATGTCTGTCCCAGAGCAGGCAGAATTAGAGAAACTGAAACAGCGGATAAACTTCAGTGATTTAGATCAGAGAAGCATTGGAAGTGATTCCCAAGGTAGAGCAACAGCTGCTAACAACAAACGTCAGCTTAGTGAAAACCGAAAGCCCTTCAACTTTTTGCCTATGCAGATTAATACTAACAAGAGCAAAGATGCATCTACAAACCCCCCAAACAGAGAAACGATTGGATCAGCACAGTGTAAAGAGTTGTTTGCTTCTGCTTTAAGTAATGACCTCTTGCAAAACTGTCAGGTGTCTGAAGAAGATGGGAGGGGAGAACCTGCAATGGAGAGCAGCCAGATTGTAAGCAGGCTTGTTCAAATTCGCGATTATATTACTAAAGCTAGTTCCATGCGGGAAGATCTTGTAGAGAAAAATGAGAGATCTGCTAATGTTGAGCGCCTTACTCATCTAATAGATCACCTTAAAGAACAAGAGAAGTCATATATGAAATTTCTTAAAAAAATCCTTGCCAGAGATCCTCAGCAGGAGCCTATGGAAGAGATAGAAAATTTGAAGAAACAACATGATTTATTAAAAAGAATGTTACAACAGCAGGAGCAACTAAGAGCTCTACAGGGACGGCAGGCTGCACTTCTAGCTCTGCAACATAAAGCAGAGCAAGCTATTGCAGTGATGGATGATTCTGTTGTTGCAGAAACTGCAGGTAGCTTATCTGGCGTCAGTATCACATCTGAACTAAATGAAGAATTGAATGACTTAATTCAGCGTTTTCATAATCAGCTTCGTGATTCTCAGCCTCCAGCTGTTCCAGACAATAGAAGACAGGCAGAAAGTCTTTCATTAACTAGGGAGGTTTCCCAGAGCAGGAAACCATCAGCTTCAGAACGTTTACCTGATGAGAAAGTCGAACTTTTTAGCAAAATGAGAGTGCTACAGGAAAAGAAACAAAAAATGGACAAATTGCTTGGAGAACTTCATACACTTCGAGATCAGCATCTTAACAATTCATCATCCTCTCCACAAAGGAGTGTCGATCAGAGAAGTACTTCAGCTCCCTCTGCTTCTGTAGGCTTGGCACCGGTTGTCAATGGAGAATCCAATAGCCTCACATCATCTGTTCCTTATCCTACTGCTTCTCTAGTATCTCAGAATGAGAGTGAAAACGAAGGCCACCTCAATCCATCTGAAAAACTCCAGAAGTTAAATGAAGTTCGAAAGAGATTGAATGAGCTAAGAGAATTAGTTCATTATTATGAACAAACGTCAGACATGATGACAGATGCTGTGAATGAAAACAGGAAAGATGAAGAAACTGAAGAGTCAGAATATGATTCTGAGCATGAAAATTCCGAGCCTGTTACTAACATTCGAAATCCACAAGTAGCTTCCACTTGGAATGAAGTAAATAGTCATAGTAATGCACAGTGTGTTTCTAATAATAGAGATGGGCGAACAGTTAATTCTAATTGTGAAATTAACAACAGATCTGCTGCCAACATAAGGGCTCTAAACATGCCTCCTTCTTTAGATTGTCGATATAATAGAGAAGGGGAACAGGAGATTCATGTTGCACAAGGTGAAGATGATGAGGAGGAGGAGGAAGAAGCAGAAGAGGAGGGAGTCAGTGGAGCTTCATTATCTAGTCACAGGAGCAGTCTGGTTGATGAGCATCCAGAAGATGCTGAATTTGAACAGAAGATCAACCGACTTATGGCTGCAAAACAGAAACTTAGACAGTTACAAGATCTTGTTGCTATGGTACAGGATGATGATGCAGCTCAAGGAGTTATCTCTGCCAGTGCATCAAATTTGGATGATTTCTACCCAGCAGAAGAAGACACCAAGCAAAATTCAAATAACACTAGAGGAAATGCCAATAAAACACAGAAAGATACTGGAGTAAATGAAAAGGCAAGAGAGAAATTTTATGAGGCTAAACTACAGCAGCAACAGAGAGAGCTAAAACAATTGCAGGAAGAAAGAAAGAAACTGATTGACATTCAGGAGAAAATTCAAGCATTGCAAACGGCATGCCCTGACTTACAGCTGTCAGCTGCTAGTGTGGGTAACTGTCCCACCAAAAAATATATGCCAGCTGTTACTTCAACCCCAACTGTTAATCAACACGAGACCAGTACAAGCAAATCTGTTTTTGAGCCTGAAGATTCTTCAATAGTAGATAATGAGTTGTGGTCAGAAATGAGAAGACATGAAATGTTGAGGGAGGAGCTGCGACAGAGAAGAAAGCAGCTTGAAGCTCTGATGGCTGAACATCAGAGGAGGCAAGGTCTAGCTGAAACTGCATCTCCAGTGGCTGTGTCATTGAGAAGTGATGGATCTGAGAACCTATGTACTCCTCAGCAAAGTAGAACAGAAAAAACGATGGCAACTTGGGGAGGGTCTACCCAGTGTGCACTAGATGAAGAAGGAGATGAAGACGGTTACCTTTCTGAAGGAATTGTTCGGACAGATGAAGAGGAGGAAGAAGAGCAAGATGCCAGTTCCAATGATAACTTTTCTGTGTGTCCTTCTAACAGTGTGAATCATAACTCCTACAATGGAAAGGAAACTAAAAATAGGTGGAAGAACAATTGCCCTTTTTCGGCAGATGAAAATTATCGTCCTTTAGCCAAGACAAGGCAACAGAATATCAGCATGCAACGGCAAGAAAACCTTCGTTGGGTGTCAGAGCTCTCTTACGTAGAAGAGAAAGAACAATGGCAAGAACAAATCAATCAGCTAAAGAAACAGCTTGATTTTAGTGTCAGTATTTGTCAGACTTTGATGCAAGACCAGCAGACTCTATCTTGTCTGCTACAAACTCTTCTCACGGGTCCTTACAGTGTTATGCCCAGCAATGTTGCATCTCCTCAAGTACACTTCATAATGCACCAGTTGAACCAGTGCTATACTCAGCTAACATGGCAACAGAATAATGTTCAGAGGTTGAAACAAATGCTAAATGAACTTATGCGCCAGCAAAATCAGCATCCAGAAAAACCTGGAGGCAAGGAAAGAGGCAGTAGTGCATCGCACCCTCCTTCTCCCAGTTTATTTTGTCCTTTCAGCTTTCCAACACAGCCTGTAAATCTCTTCAATATACCTGGATTTACTAACTTTTCATCATTTGCACCAGGTATGAATTTCAGCCCTTTATTTCCTTCTAATTTTGGAGATTTTTCTCAGAATATCTCTACACCCAGTGAACAGCAGCAACCCTTAGCCCAGAATTCTTCAGGAAAAACAGAATATATGGCTTTTCCAAAACCTTTTGAAAGCAGTTCCTCTATTGGAGCAGAGAAACCAAGGAATAAAAAACTGCCTGAAGAGGAGGTGGAAAGCAGTAGGACACCATGGTTATATGAACAAGAAGGTGAAGTAGAGAAACCATTTATCAAGACTGGATTTTCAGTGTCTGTAGAAAAATCTACAAGTAGTAACCGCAAAAATCAATTAGATACAAACGGAAGAAGACGCCAGTTTGATGAAGAATCACTGGAAAGCTTTAGCAGTATGCCTGATCCAGTAGATCCAACAACAGTGACTAAAACATTCAAGACAAGAAAAGCGTCTGCACAGGCCAGCCTGGCATCTAAAGATAAAACTCCCAAGTCAAAAAGTAAGAAGAGGAATTCTACTCAGCTGAAAAGCAGAGTTAAAAACATCAGGTATGAAAGTGCCAGTATGTCTAGCACATGTGAACCTTGCAAAAGTAGGAACAGACATTCAGCCCAGACTGAAGAGCCTGTTCAAGCAAAAGTATTCAGCAGAAAGAATCATGAGCAACTGGAAAAAATAATAAAATGTAATAGGTCTACAGAAATATCTTCAGAAACTGGGAGTGATTTTTCCATGTTTGAAGCTTTGCGAGATACTATTTATTCTGAAGTAGCTACATTAATTTCTCAAAATGAATCTCGTCCACATTTTCTTATTGAACTCTTCCATGAGCTGCAGCTACTAAACACAGACTACTTGAGACAGAGGGCTTTATATGCATTGCAGGACATAGTATCCAGACATATTTCTGAGAGCCATGAAAAAGGAGAAAATGTAAAGTCAGTAAACTCTGGTACTTGGATAGCATCAAACTCAGAACTTACTCCTAGTGAGAGCCTTGCTACTACTGATGATGAAACTTTTGAGAAGAACTTTGAAAGAGAAACCCATAAAATAAGTGAGCAAAATGATGCTGATAATGCTAGTGTCCTGTCTGTATCATCAAATTTTGAGCCTTTTGCAACAGATGATCTAGGTAACACCGTGATTCACTTAGATCAAGCATTAGCCAGAATGAGAGAATATGAGCGTATGAAGACTGAGGCTGAAAGTAACTCAAATATGAGATGCACCTGCAGGATTATTGAGGATGGAGATGGTGCTGGTGCAGGTACTACAGTTAATAATTTAGAAGAAACTCCCGTTATTGAAAATCGTAGTTCACAACAACCTGTAAGTGAAGTTTCTACCATCCCATGTCCTAGAATTGATACTCAGCAGCTGGACCGGCAAATTAAAGCAATTATGAAAGAAGTCATTCCTTTTTTGAAGGAGCACATGGATGAAGTATGCTCCTCGCAGCTTCTAACTTCAGTAAGGCGCATGGTTTTGACCCTTACCCAGCAAAATGATGAGAGCAAAGAGTTTGTAAAGTTCTTTCATAAACAACTTGGAAGTATATTACAGGATTCACTGGCAAAATTTGCTGGCAGAAAACTGAAAGACTGTGGAGAAGATCTTCTTGTAGAGATATCTGAAGTGTTGTTCAATGAATTGGCTTTCTTTAAGCTTATGCAAGATTTGGATAATAATAGTATAACTGTTAAACAGAGATGCAAAAGGAAAATAGAAGCAACTGGAGTGATACAATCTTGTGCCAAAGAGGCTAAAAGGATTCTTGAAGATCATGGCTCACCTGCTGGAGAGATTGATGATGAAGACAAAGACAAGGATGAAACTGAAACAGTTAAGCAGACTCAAACATCTGAGGTGTATGATGGTCCCAAAAATGTAAGATCTGATATTTCTGATCAAGAGGAAGATGAAGAAAGTGAAGGATGTCCAGTGTCTATTAATTTGTCTAAAGCTGAAACTCAGGCTTTAACTAATTATGGAAGTGGAGAAGATGAAAATGAGGATGAAGAAATGGAAGAATTTGAAGAAGGCCCTGTGGATGTCCAGACTTCCCTCCAGGCTAACACTGAAGCTACTGAAGAAAATGAACATGATGAACAGGTCCTACAACGTGACTTTAAAAAGACAGCAGAAAGCAAAAATGTCCCATTGGAACGAGAAGCCACTAGTAAAAATGACCAAAATAACTGTCCTGTGAAACCCTGTTACCTCAATATCTTGGAAGATGAGCAACCTTTAAATAGTGCTGCCCATAAGGAGTCACCTCCTACTGTTGATTCAACTCAACAGCCTAACCCTTTGCCGTTACGTTTACCTGAAATGGAACCCTTAGTGCCTAGAGTCAAAGAAGTTAAATCTGCTCAGGAAACTCCTGAAAGCTCTCTGGCTGGAAGTCCTGATACTGAATCTCCAGTGTTAGTGAATGACTATGAAGCAGAATCTGGTAATATAAGTCAAAAGTCTGATGAAGAAGATTTTGTAAAAGTTGAAGATTTACCACTGAAACTGACAATATATTCAGAGGCAGATCTAAGAAAGAAAATGGTAGAAGAAGAACAGAAAAACCATTTATCTGGTGAAATATGTGAAATGCAGACCGAAGAATTAGCTGGAAATTCTGAGACACTAAAAGAACCTGAAACGGTGGGAGCCCAGAGTATATGAGATGTCTTCAGAGGCTCATCTAACTCTGTCCTTACATACTCAATGCATATATGAAAACAATACTAAATAAACATCTGATCTGTATAAAAATGTAAATTAGTTTGACACTGCTTTTTTGATAGGTGTGGTCATTTCTCCCCATGGTAGTTTAAAACATCAGAAACTGAATTCTGGACAGATTTAAGCCTTGACACACTGTGTTTTTTTTTTTTTCCCCCTTCTTTTTTGGGTCTTCATTTTTTTCCCCATTGTGATGTTTGGTAACGAATTTAAAATGTAGTTTTAAATAAAGTTTGGACTTATCTA	1
ENST00000301624	TNRC6C	AGGCTGCTGATCAAAAAACCAAAGTGCCAGAACCTACTAAGACCTGTTCAAGCCAGCCCCAACCTGCCGGTACCAGTACCAGTACTTCCACCAGCACTATCTCAAGCAGCAACAATGGCAAACGTGCATCTGCCAGTGGCCAGCAGCCAGCTGCATCCCGTTACCTGCCTCGTGAGGTGCCTCCACGCTTCCGCCAGCAAGAACAGAAGCAGCTATTAAAGAGAGGCCAGCCATTGCCTACGGGGACTCTAACCAGTGTGAGCCCAACCCAGGGTGCTGGGCCTGCAGGGGTAAGCCCACCTCCCCTACCTGGAGCCGGAACACAGCATCATCCCAGTAAGCTCCAACCAGATCTCAGTCATAGTGGATTGGCAGATCATTATGAAAATTCCCACTGGGGACAGCAGCCTACTTACAGAAGCGAAGCCAACTGCAGCTGGGATAAAGTGATAATAGATAGGACTGACAAGGAGGCGTGGCCTTCCATCACAGGAACAGAGACTGAATCTGCCTCAGAATGTACTACAGACACTGACTCTGCCTCCAACTGTGGCTCAGAGAACAGTAGCATGGCTACAGGGAGTGCCCAGGGCAACTTCACTGGACATACCAAGAAGACAAATGGCAATAATGGCACCAATGGCGCACTCGTCCAAAGCCCTTCTAATCAGAGTGCCCTTGGAGCAGGGGGAGCGAACAGTAATGGAAGTGCGGCCAGAGTGTGGGGTGTAGCCACAGGCTCCAGCTCTGGCCTGGCTCACTGCTCTGTCAGTGGTGGGGATGGAAAAATGGACACTATGATTGGAGATGGGAGAAGTCAGAATTGCTGGGGTGCTTCCAACTCCAATGCTGGCATTAATCTTAACCTTAATCCTAATGCCAACCCAGCTGCCTGGCCTGTACTTGGACATGAAGGAACCGTGGCGACAGGCAACCCTTCCAGTATTTGCAGTCCAGTCAGTGCCATAGGTCAAAATATGGGCAACCAGAACGGGAACCCAACAGGCACTTTAGGTGCTTGGGGAAACTTGCTGCCACAAGAGAGCACAGAACCACAAACGTCCACTTCTCAGAATGTGTCTTTCAGCGCACAACCTCAGAACCTTAACACTGATGGACCAAATAACACTAACCCCATGAACTCTTCACCCAACCCTATCAATGCAATGCAGACAAATGGACTGCCAAACTGGGGCATGGCTGTTGGTATGGGGGCCATCATCCCGCCCCACCTGCAAGGCCTTCCTGGTGCTAATGGATCATCAGTTTCTCAAGTCAGTGGGGGCAGTGCTGAAGGAATAAGCAATTCTGTGTGGGGACTGTCCCCAGGTAACCCTGCCACAGGAAATAGCAATTCTGGGTTCAGTCAGGGGAATGGAGACACTGTGAACTCAGCATTAAGTGCTAAACAAAATGGATCCAGCAGTGCTGTGCAAAAGGAAGGAAGTGGAGGAAATGCTTGGGATTCAGGACCTCCTGCTGGTCCTGGAATACTCGCCTGGGGAAGGGGCAGTGGCAACAATGGCGTTGGTAATATCCATTCAGGAGCTTGGGGCCACCCCAGCCGAAGCACCTCTAACGGTGTGAATGGGGAATGGGGAAAGCCCCCAAACCAGCATTCCAACAGTGACATCAATGGGAAAGGATCAACAGGGTGGGAGAGTCCTAGTGTCACCAGCCAGAACCCTACCGTACAGCCTGGTGGTGAACACATGAACTCCTGGGCCAAAGCGGCATCTTCTGGAACTACAGCAAGTGAAGGAAGTAGTGATGGTTCTGGCAACCACAATGAAGGAAGCACTGGGAGGGAAGGAACGGGAGAAGGCCGAAGGCGAGATAAAGGGATTATAGACCAAGGGCACATCCAGTTGCCAAGGAATGATCTTGACCCAAGAGTTCTGTCTAATACTGGTTGGGGACAGACTCCTGTAAAGCAAAACACTGCCTGGGAATTTGAAGAATCCCCTAGGTCTGAAAGGAAAAATGACAATGGGACAGAGGCCTGGGGTTGTGCAGCTACTCAGGCTTCAAACTCAGGGGGGAAGAACGATGGGTCCATCATGAACAGTACAAATACCTCTTCAGTATCTGGGTGGGTCAACGCGCCACCTGCCGCTGTGCCAGCAAACACAGGTTGGGGAGACAGCAACAACAAAGCGCCAAGTGGCCCGGGGGTTTGGGGGGACTCGATAAGCTCTACTGCTGTTAGTACTGCTGCTGCTGCCAAGAGTGGCCATGCTTGGAGTGGGGCCGCAAATCAGGAGGACAAGTCACCCACCTGGGGTGAGCCTCCAAAGCCCAAATCCCAACACTGGGGAGATGGACAAAGATCAAATCCAGCCTGGAGTGCAGGAGGGGGAGATTGGGCAGATTCATCGTCTGTCCTTGGACACTTGGGGGATGGGAAAAAAAATGGATCTGGATGGGATGCTGACAGTAATAGGTCAGGGTCTGGTTGGAATGACACCACGAGATCTGGGAACAGTGGCTGGGGCAACAGCACAAATACAAAGGCCAATCCAGGTACAAACTGGGGGGAGACTTTAAAACCTGGCCCCCAACAGAACTGGGCTAGCAAACCCCAAGACAACAATGTGAGTAACTGGGGAGGAGCTGCTTCTGTGAAACAGACAGGAACAGGGTGGATCGGGGGGCCGGTACCGGTCAAACAGAAGGACAGCAGTGAAGCAACTGGCTGGGAAGAACCCTCTCCACCGTCCATTCGCCGCAAAATGGAAATTGATGATGGTACCTCAGCTTGGGGGGACCCAAGCAACTATAACAATAAAACTGTAAACATGTGGGATAGAAACAACCCGGTCATCCAGAGCAGTACCACGACCAATACCACCACCACCACCACCACTACCACGAGCAACACCACACACAGGGTCGAGACGCCGCCCCCGCACCAGGCCGGTACTCAGCTGAATCGATCACCGTTGCTTGGTCCAGGTAGGAAAGTTTCATCAGGCTGGGGAGAAATGCCTAATGTTCACTCAAAGACTGAAAACTCTTGGGGAGAACCATCCTCCCCTTCTACCCTGGTGGATAATGGCACAGCAGCATGGGGGAAGCCACCCAGCAGTGGCAGCGGGTGGGGAGATCACCCTGCAGAGCCGCCGGTGGCATTTGGAAGAGCTGGCGCACCTGTTGCTGCCTCAGCCCTGTGCAAACCAGCTTCAAAATCTATGCAAGAAGGCTGGGGCAGTGGTGGGGATGAAATGAACCTCAGTACCAGCCAGTGGGAGGATGAAGAAGGGGACGTGTGGAATAATGCTGCTTCCCAAGAAAGCACCTCCTCCTGCAGCTCCTGGGGGAACGCCCCCAAAAAAGGACTTCAAAAGGGCATGAAGACGTCTGGCAAGCAGGATGAGGCCTGGATCATGAGCCGGCTGATCAAACAACTCACAGACATGGGCTTCCCGAGAGAGCCAGCTGAGGAGGCCTTGAAGAGTAACAATATGAATCTTGATCAGGCCATGAGCGCTCTGCTGGAAAAGAAGGTGGACGTGGACAAGCGTGGGCTGGGAGTGACCGACCATAATGGAATGGCCGCCAAGCCCCTCGGCTGCCGCCCGCCAATCTCCAAAGAGTCTTCCGTGGACCGCCCCACCTTTCTTGACAAGGATGGCGGCCTCGTGGAAGAGCCCACGCCTTCACCGTTCTTGCCTTCCCCAAGCCTGAAGCTCCCCCTTTCACACAGTGCACTCCCCAGTCAGGCCCTGGGTGGGATTGCCTCCGGGCTGGGCATGCAAAACTTGAATTCTTCTAGACAGATACCGAGTGGCAATCTGGGTATGTTTGGCAATAGTGGAGCAGCACAAGCCAGGACCATGCAGCAGCCGCCACAGCCACCAGTGCAGCCTCTTAACTCTTCCCAGCCCAGTCTCCGTGCTCAAGTGCCTCAGTTTCTATCCCCTCAGGTTCAAGCACAGCTTTTGCAGTTTGCAGCAAAAAACATTGGTCTCAACCCTGCACTATTAACCTCGCCAATTAATCCTCAACATATGACGATGTTGAACCAGCTCTATCAGCTGCAGCTGGCATACCAACGTTTACAAATCCAGCAGCAGATGTTACAGGCCCAGCGTAATGTGTCCGGATCCATGAGACAACAGGAGCAGCAAGTTGCGCGCACAATCACTAATCTGCAGCAGCAGATCCAGCAGCACCAGCGCCAGCTGGCCCAGGCCCTGCTCGTGAAGCAGCCACCACCGCCACCGCCCCCGCCGCACCTGTCTCTGCACCCCTCTGCAGGCAAATCGGCCATGGACAGCTTCCCCTCGCACCCACAGACTCCCGGCCTACCTGACCTGCAGACCAAAGAGCAGCAGTCTTCACCCAACACCTTTGCTCCTTACCCTCTCGCTGGACTGAACCCAAACATGAATGTCAACAGCATGGACATGACCGGTGGCTTGTCGGTGAAGGACCCATCCCAGTCCCAGTCACGCCTCCCCCAGTGGACGCACCCCAACTCCATGGATAACTTGCCCAGTGCCGCTTCCCCCCTGGAGCAGAACCCTAGCAAGCATGGTGCTATCCCTGGAGGTCTAAGCATTGGGCCTCCAGGTAAGTCCTCCATTGATGACTCCTATGGCCGGTACGATTTAATCCAGAACAGTGAGTCACCAGCCAGTCCTCCCGTAGCTGTTCCCCATAGCTGGTCACGTGCCAAATCTGACAGTGATAAAATCTCAAATGGCTCTAGCATCAACTGGCCCCCAGAATTCCATCCGGGAGTTCCATGGAAAGGACTGCAGAATATTGACCCTGAGAATGACCCTGACGTCACTCCTGGCAGTGTCCCCACTGGGCCTACCATCAACACCACCATCCAGGATGTCAACCGCTACCTCCTCAAGAGTGGAGGTAAACTGTCAGACATCAAATCGACGTGGTCCTCTGGCCCTACCTCCCACACGCAAGCCTCTCTGTCTCATGAACTATGGAAGGTGCCCAGAAACAGTACTGCACCCACGAGGCCACCTCCAGGGTTAACCAATCCCAAGCCCTCCTCCACCTGGGGTGCCAGCCCCCTCGGCTGGACCAGCTCCTACTCCTCGGGTTCTGCCTGGAGCACCGACACCTCAGGAAGAACCAGCAGCTGGCTCGTTCTTCGAAACCTCACTCCCCAGATTGATGGTTCTACACTGCGGACATTGTGTTTGCAACATGGGCCTCTTATCACATTCCACCTGAATCTGACTCAAGGCAATGCTGTGGTCCGGTACAGCTCCAAGGAGGAGGCTGCCAAGGCCCAGAAGTCTCTGCACATGTGCGTCCTGGGAAACACTACCATCCTGGCCGAGTTCGCTGGTGAAGAAGAAGTGAATCGCTTCTTAGCCCAAGGCCAGGCGCTGCCACCCACTTCCAGCTGGCAGTCCAGCAGCGCGTCCAGCCAGCCGCGGCTCAGCGCAGCGGGCAGCTCCCATGGCCTGGTACGCAGCGACGCTGGCCACTGGAACGCCCCGTGCCTGGGTGGCAAGGGGAGCAGTGAGCTGCTGTGGGGCGGGGTGCCCCAGTACTCCAGCAGCCTGTGGGGCCCGCCCAGCGCCGACGACAGCAGGGTGATAGGCAGCCCCACGCCGCTAACCACCCTGCTGCCTGGGGACCTGCTCAGCGGGGAGTCCCTGTAGGCTCTGCCATCATCAGCACCAGGAGAGCCGACCCCTCCCGGGACCCCTCCCGGCTGGGCGGCCCCACAGACCCGCTGGAACCCAGCAGCGGCCGCCCTTTTGAGTACCTCTGTCCAGGACTGAAGACGAACCTTGGCCGCAGTCCTTGCGAACTGTTCGCAAAACAGTGCGGGCTGCGGTGGGTCAGCGTCACATGCTAATGACAGGATGTTCCTCGTAGCTTTTTATTTTGTGCGTCTTATGTTTGTATAGTGTGTTGTCATTTTGATTTTTTTTTTTTTTTTAAGTATAAAAGCTGCTTAGAATAGTTCTATCATGAAGGGCACTTTTCAGATTGTGGGCTGGAAAGGGTTATTTTATCTGTGGGGGAGGGAGGGAGACGTGAAGCCTATTTAAAATGAGCCTGTGACGATTATGCACATGACCAGAGGCGGCCGGTAATCAGGGCAGAGTCTGGTGTGGACCGCCGGGCGCAGAGCGGCTCCGCGGCGGGAGCTGAGCGGAAGGCGCGGGCTGCGATCTGCTCTCTGTTCCCCTGGATCCGCCTATGCACATTACCCTTGTTTCATTACTTTTTCATGTCATTTTTTTATCCCAAAAAATATTTTTTAAAAGTTAAAAAAAGACATATCAAACATGCAAATACTTGAATCCAGCAGGCCAATAGTGAAATGTGAACACTTTCTAATTCTACACTTCCAGGTTGACATCAGTACACAGAAACAGGCTCTAGGAAAAATTTCTAAGTTCATAGCCTACGTGTGTGTATGTGTGCGTGTTGAAACAGAAGTGTGTGTGTGTGTGCATGTGTGGCGCGTGCTCCTGCACGGCGTGCAGTTTTCTGTGTTTGTGTGTTTGAAAGCGTGTGAGGATTTAACTGTGGGTTTTCCCTTGTATTCAGTATACGCTTTTTTTTTGGCGCATTGGTCAAACGGTTGTTATTATTAGCTTCTAACTTTGCACTGAGTGTCCTCGCCCTTCCTTTAGCTAATCCTATACATTACAGAGAATTCCTAGGACAGGGCTGGCGACAATTCATGTGTAAATGTTTACTCAAGGACTCTGTGACTGCGTTTAAAAAGTACAGTGTATATCTCTGGAGAAATAACATGTATACCTACCTTTAGCAGCTTTTTATTGTGGACTAATGCAAGAAAATTATTACCAGAGTATTGCACCATTTTTCCATTTGGAATATAAAGTTAAAGAGAAAAAAAAAAAAAACTGTTGTTGAACTGTGGCCATAGATACTTGTAAAGAATGGATGGTTCCGTGGAAGGAACAGAAACAAGCACTTGGGCGTGGGTTGTGACTGCTTTTGGGGGAGCCTGGGGTTTGGGCTCCCACCTGTTTACAGACCTTTTTTTCTCCTTCAGACTTTAAAATTTTAAAAATTTAAAAAGGAATTAAAAAAAAAAAAAGACTTCCGTCGTAAAGAAACCTATTTTCAGAATGCAGATGCGTTCCTTCAGAGCTCTGGGACGGGACAGTGTTGTTCCCTCGGCCATCGTCGTGGACTCTGTCGATTGCTTTCGCCCCTTCGTCAAGGTGACAGGCGTTGTGGCCACTGTCTTGCACATGCCGGACGCGCTCTCAGGAAAGCCAGGGCTCCCGAGGGCAGCTCCACACCATTTCATGTATTTTTAAACCCAACTCCTAGCACTGAAGATGTTATTTAAAAAAAAAAAAAACAAAACAAAACAAAAAAATGAAAAAAAAGAAAAAGAGGAAAAAAAAACACAAAGAAGAAAAATACCTAATCTCTAATGTGTAGCAGTTACATATTTACCAAATAATGGACTCAAAAGAAATAGATGTTTGAAGAGTGCTTTATATATTAAAAATTGCTTTATGTTTTAAAAATGATCAATGTTTTGATTGTTTTGCAAGGAAGAAAGACAATGGAATAACATACCTTCAAGTATGTTTTAAAAAATATATATATGAACATTGTGCTCCCTGCCTGCTTGATCAGGAAACTTGTGCATTACATTTTTTTAATTAGCTTTTTAATGGTTTTATCAAAACAAAAAAAATACAAAAAAAAAAAAAAAAGTCCTGCAAGACTGCAGATCCACAAAAGCTGGTTTTATAGAGGATCATGAACTATGCACAAACTGGGTTCAAGACTTTTTTTCTCAAGTTTAGTAGGATATTTAGAAAAACCAACCTTCCTCAGAGTGACTGCATCTCATTGCCATTACATGCGTTCTATATATTCGATGGACATACACCTGCGTATGTATATCCAATATGTGTGCGTGTGAGCATGCGTGTGCGTATGTGCGTCCGACATACCACTTCCCGTGCTGCCGGCGAGCATTGAGTTGTAGAAAAACTGTTGTTTTAAAATTGGGGATGGAAGTCAAGAATATGTTTGTTTGTTTTTGGGTTTTGTTGGGTTTGAGGGGTTTTTTGTTTGTTTGTTTTTTGTTTTTTTTACCTTTTATTTTGAACTTAATATGTCTGTAACTCTGAGATTAAACAACAAGTTCGTGGCTCTTAATGTTTTCCTCATAGAATGTGACTGTTGAAGAACATGCATCGAAAGTTGCTTTCGAAAGTACAACGCTTTATTGAATCTTAATAAATTGCAATTTTTTTCTTGGCTGTTCAAAGTAATGTGTTTTTCATTTTTCAAAAGACACTATGGATGTCTACTTTGCACGCTGCGATTGGGAGAGCTGTCCCGCTGCATGCGTTCCCTCTGTAATTTCCTCAGAGCTCACATACGTACCTCTCTCACGAGTGAACTCAGATTTTCCATTGTTTTGCTTTATTCTATCATTTGCTTTGTGGTTTTGCTGTAAATATTGAAATCTTAATCATCATCGAGAGGCACAGCCAAGCTTTCCAGCTCTCCACCCCCGTGGCCCATCCAAGTCTGTTCATCTGGTAACTTCTGTTGTCTGGGACGGCAGCAAGAAGATGCCGGGGCTTGCCTGGAGTCCTGGCAGAGGAGTGCCACTCACTTTTGCCTAGGGTCCAGTTGGGGCTTAAAAAATATTTGGAGAGAAGAGTAATGAGGATTTTTTGTGTTTCCTAGACATTTTATGCATCTATTTTTGTAAAATCACCTTCGCTAACTTTCACCAAGCACTTTGAGCACAGTGGAACTTCAGAAGCACAACCAGCCTAACCCCAGAATCTCAGGTGGCACAGCTAGAAATTGAGTCCCTTCCTAGGACACTGGCCGTGGCCTTCAGGGTGACCAGTCAGTGCCACCGGGTTGGCATTGGTGTTACAGACAGGCCTCTGAAGACAAACCGAGCACCCCAGCGGCCCCTCAAACTAAGCAAGGATCTTTTTTCTGTCTGCGCTCCCTGGGGCAAGGTCAAAGGTGGACCCGCCCACTGTGGGTCAATTCCTTCGAAAAGATGGGACCCGCACCCCCGCCACAGGCTGGCCCCCCCCCACCCATGGGGAAGGTGGTGTGCTGCTGGCTCTGACCATACTCTTTTGGAAATTGAGAAGGAAAGCATTGAGTGGGACCTAATCCGGAGAAGAAATTAAAGACCAGAAAAAGAAGGAAGCTGGGAATGAAACTCAAAATGCACTTGAACCTGGAAGCGGCAACCCTCAGCTCTGCGCGGCCGAGCCTCAGCAAGAGTTCGTTTTGTGCCTGAGTTACTACTACAGGGGCAAACTGTACCCGTGCCTGTGCGCTGGGAGAACAAGGTCAGCGCCCAAGGGTGTGCAAAGGATGTGGCAGGCTTCATGGAGGAGGTGGCATTTGCCCTGGGCCTGGGAGACCAGGTTGGATTTTGACAGACTGGGAACTCGGGGGACAGGAGGGCAGCACAGTGTAAGCTAAAGCCCTGTGTAGGGACCCCACGCAAAGACCTCGTGGGCCTGGGTGTCCAGGGCACCATTTCCACCCATGGGTGAAAAAGAGGCTTGAGGAAGACAACAGGTTCTTCACCTGCATCTGTGGATATATATTTTTTTAAGTTTATTAAATTTTTTTTTAAATGGCAGTTTCAGACCTGC	1
ENST00000170150	BPIFB2	GGGCAGAGGAGGGCTACCCTGGGGCTGAGAGTTCACCTGTCTCAGGAACCACCTGAGCCCACAGATCCTGTGGGCAGCGGCCAGGGCAGCCATGGCTTGGGCAAGTAGGCTGGGCCTGCTGCTGGCACTGCTGCTGCCCGTGGTCGGTGCCTCCACGCCAGGCACCGTGGTCCGACTCAACAAGGCAGCATTGAGCTACGTGTCTGAAATTGGGAAAGCCCCTCTCCAGCGGGCCCTGCAGGTCACTGTCCCTCATTTCCTGGACTGGAGTGGAGAGGCGCTTCAGCCCACCAGGATCCGGATTCTGAATGTCCATGTGCCCCGCCTCCACCTGAAATTCATTGCTGGTTTCGGAGTGCGCCTGCTGGCAGCAGCTAATTTTACTTTCAAGGTCTTTCGCGCCCCAGAGCCCCTGGAGCTGACGCTGCCTGTGGAACTGCTGGCTGACACCCGCGTGACCCAGAGCTCCATCAGGACCCCTGTGGTCAGCATCTCTGCCTGCTCTTTATTCTCGGGCCACGCCAACGAGTTTGATGGCAGTAACAGCACCTCCCACGCGCTGCTGGTCCTGGTGCAGAAGCACATTAAAGCTGTCTTGAGTAACAAGCTGTGCCTGAGCATCTCCAACCTGGTGCAGGGTGTCAATGTCCACCTGGGCACCTTAATTGGCCTCAACCCCGTGGGTCCTGAGTCCCAGATCCGCTATTCCATGGTCAGTGTGCCCACTGTCACCAGTGACTACATTTCCCTGGAAGTCAATGCTGTTCTCTTCCTGCTGGGCAAGCCCATCATCCTGCCCACGGATGCCACCCCTTTTGTGTTGCCAAGGCATGTGGGTACCGAGGGCTCCATGGCCACCGTGGGCCTCTCCCAGCAGCTGTTTGACTCTGCGCTCCTGCTGCTGCAGAAGGCCGGTGCCCTCAACCTGGACATCACAGGGCAGCTGAGGTCGGATGACAACCTGCTGAACACCTCTGCTCTGGGCCGGCTCATCCCGGAGGTGGCCCGCCAGTTTCCCGAGCCCATGCCTGTGGTGCTCAAGGTGCGGCTGGGTGCCACACCTGTGGCCATGCTCCACACAAACAACGCCACCCTGCGGCTGCAGCCCTTCGTGGAGGTCCTGGCCACAGCCTCCAACTCGGCTTTCCAGTCCCTCTTCTCCCTGGATGTGGTAGTGAACTTGAGACTCCAGCTCTCTGTGTCCAAGGTGAAGCTTCAGGGGACCACGTCTGTGCTGGGGGATGTCCAGCTCACGGTGGCCTCCTCCAACGTGGGCTTCATTGATACAGATCAGGTGCGCACACTGATGGGCACCGTTTTTGAGAAGCCCCTGCTGGACCATCTCAATGCTCTCTTGGCCATGGGAATTGCCCTCCCTGGTGTGGTCAACCTCCACTATGTCGCCCCTGAGATCTTTGTCTATGAGGGCTACGTGGTGATATCCAGTGGACTCTTCTACCAGAGCTGAGGCAAGACCACTGGGAGGCCTGAGAGTGGGCCAGCTCGCTGCTCAGGCGAATTTCTCATTTCAAGCCACTGGGGAAACTGAGGCAAAACCATACTTAGTCATCACCAACAAGCTGGACTGCTTAGCTGGGCTGTTTTATCTTCCCTGAGTGCCTGGGTCTCCCTCCCTCACTTCTGCCCTTTCCCTTCCTCCTCCTCTTCTCCTCCCTCTTCCCTCATCTCCCCCCTCCTTCCTCTGCCCCACCCCAGCGGGGAGCAGACTGCTCCTCCAGGCTGTATAGACCTGCCCTCTTGCATTAAACAACTTCTCTTGAGCTGCAA	1
ENST00000161559	CEACAM1	AGCACAGAGAGTGGAAAACAGCAGAGGTGACAGAGCAGCCGTGCTCGAAGCGTTCCTGGAGCCCAAGCTCTCCTCCACAGGTGAAGACAGGGCCAGCAGGAGACACCATGGGGCACCTCTCAGCCCCACTTCACAGAGTGCGTGTACCCTGGCAGGGGCTTCTGCTCACAGCCTCACTTCTAACCTTCTGGAACCCGCCCACCACTGCCCAGCTCACTACTGAATCCATGCCATTCAATGTTGCAGAGGGGAAGGAGGTTCTTCTCCTTGTCCACAATCTGCCCCAGCAACTTTTTGGCTACAGCTGGTACAAAGGGGAAAGAGTGGATGGCAACCGTCAAATTGTAGGATATGCAATAGGAACTCAACAAGCTACCCCAGGGCCCGCAAACAGCGGTCGAGAGACAATATACCCCAATGCATCCCTGCTGATCCAGAACGTCACCCAGAATGACACAGGATTCTACACCCTACAAGTCATAAAGTCAGATCTTGTGAATGAAGAAGCAACTGGACAGTTCCATGTATACCCGGAGCTGCCCAAGCCCTCCATCTCCAGCAACAACTCCAACCCTGTGGAGGACAAGGATGCTGTGGCCTTCACCTGTGAACCTGAGACTCAGGACACAACCTACCTGTGGTGGATAAACAATCAGAGCCTCCCGGTCAGTCCCAGGCTGCAGCTGTCCAATGGCAACAGGACCCTCACTCTACTCAGTGTCACAAGGAATGACACAGGACCCTATGAGTGTGAAATACAGAACCCAGTGAGTGCGAACCGCAGTGACCCAGTCACCTTGAATGTCACCTATGGCCCGGACACCCCCACCATTTCCCCTTCAGACACCTATTACCGTCCAGGGGCAAACCTCAGCCTCTCCTGCTATGCAGCCTCTAACCCACCTGCACAGTACTCCTGGCTTATCAATGGAACATTCCAGCAAAGCACACAAGAGCTCTTTATCCCTAACATCACTGTGAATAATAGTGGATCCTATACCTGCCACGCCAATAACTCAGTCACTGGCTGCAACAGGACCACAGTCAAGACGATCATAGTCACTGAGCTAAGTCCAGTAGTAGCAAAGCCCCAAATCAAAGCCAGCAAGACCACAGTCACAGGAGATAAGGACTCTGTGAACCTGACCTGCTCCACAAATGACACTGGAATCTCCATCCGTTGGTTCTTCAAAAACCAGAGTCTCCCGTCCTCGGAGAGGATGAAGCTGTCCCAGGGCAACACCACCCTCAGCATAAACCCTGTCAAGAGGGAGGATGCTGGGACGTATTGGTGTGAGGTCTTCAACCCAATCAGTAAGAACCAAAGCGACCCCATCATGCTGAACGTAAACTATAATGCTCTACCACAAGAAAATGGCCTCTCACCTGGGGCCATTGCTGGCATTGTGATTGGAGTAGTGGCCCTGGTTGCTCTGATAGCAGTAGCCCTGGCATGTTTTCTGCATTTCGGGAAGACCGGCAGGGCAAGCGACCAGCGTGATCTCACAGAGCACAAACCCTCAGTCTCCAACCACACTCAGGACCACTCCAATGACCCACCTAACAAGATGAATGAAGTTACTTATTCTACCCTGAACTTTGAAGCCCAGCAACCCACACAACCAACTTCAGCCTCCCCATCCCTAACAGCCACAGAAATAATTTATTCAGAAGTAAAAAAGCAGTAATGAAACCTGTCCTGCTCACTGCAGTGCTGATGTATTTCAAGTCTCTCACCCTCATCACTAGGAGATTCCTTTCCCCTGTAGGGGTAGAGGGGTGGGGACAGAAACAACTTTCTCCTACTCTTCCTTCCTAATAGGCATCTCCAGGCTGCCTGGTCACTGCCCCTCTCTCAGTGTCAATAGATGAAAGTACATTGGGAGTCTGTAGGAAACCCAACCTTCTTGTCATTGAAATTTGGCAAAGCTGACTTTGGGAAAGAGGGACCAGAACTTCCCCTCCCTTCCCCTTTTCCCAACCTGGACTTGTTTTAAACTTGCCTGTTCAGAGCACTCATTCCTTCCCACCCCCAGTCCTGTCCTATCACTCTAATTCGGATTTGCCATAGCCTTGAGGTTATGTCCTTTTCCATTAAGTACATGTGCCAGGAAACAAGAGAGAGAGAAAGTAAAGGCAGTAATGCCTTCTCCTATTTCTCCAAAGCCTTGTGTGAACTCACCAAACACAAGAAAATCAAATATATAACCAATAGTGAAATGCCACACCTTTGTCCACTGTCAGGGTTGTCTACCTGTAGGATCAGGGTCTAAGCACCTTGGTGCTTAGCTAGAATACCACCTAATCCTTCTGGCAAGCCTGTCTTCAGAGAACCCACTAGAAGCAACTAGGAAAATCACTTGCCAAAATCCAAGGCAATTCCTGATGGAAAATGCAAAAGCACATATATGTTTTAATATCTTTATGGGCTCTGTTCAAGGCAGTGCTGAGAGGGAGGGGTTATAGCTTCAGGAGGGAACCAGCTTCTGATAAACACAATCTGCTAGGAACTTGGGAAAGGAATCAGAGAGCTGCCCTTCAGCGATTATTTAAATTATTGTTAAAGAATACACAATTTGGGGTATTGGGATTTTTCTCCTTTTCTCTGAGACATTCCACCATTTTAATTTTTGTAACTGCTTATTTATGTGAAAAGGGTTATTTTTACTTAGCTTAGCTATGTCAGCCAATCCGATTGCCTTAGGTGAAAGAAACCACCGAAATCCCTCAGGTCCCTTGGTCAGGAGCCTCTCAAGATTTTTTTTGTCAGAGGCTCCAAATAGAAAATAAGAAAAGGTTTTCTTCATTCATGGCTAGAGCTAGATTTAACTCAGTTTCTAGGCACCTCAGACCAATCATCAACTACCATTCTATTCCATGTTTGCACCTGTGCATTTTCTGTTTGCCCCCATTCACTTTGTCAGGAAACCTTGGCCTCTGCTAAGGTGTATTTGGTCCTTGAGAAGTGGGAGCACCCTACAGGGACACTATCACTCATGCTGGTGGCATTGTTTACAGCTAGAAAGCTGCACTGGTGCTAATGCCCCTTGGGGAAATGGGGCTGTGAGGAGGAGGATTATAACTTAGGCCTAGCCTCTTTTAACAGCCTCTGAAATTTATCTTTTCTTCTATGGGGTCTATAAATGTATCTTATAATAAAAAGGAAGGACAGGAGGAAGACAGGCAAATGTACTTCTCACCCAGTCTTCTACACAGATGGAATCTCTTTGGGGCTAAGAGAAAGGTTTTATTCTATATTGCTTACCTGATCTCATGTTAGGCCTAAGAGGCTTTCTCCAGGAGGATTAGCTTGGAGTTCTCTATACTCAGGTACCTCTTTCAGGGTTTTCTAACCCTGACACGGACTGTGCATACTTTCCCTCATCCATGCTGTGCTGTGTTATTTAATTTTTCCTGGCTAAGATCATGTCTGAATTATGTATGAAAATTATTCTATGTTTTTATAATAAAAATAATATATCAGACATCGA	1
ENST00000160740	CIC	GGGGGAGGCGCGGCGGGGGGAGGGGAGCGCGTAGTAGTGGCGGGGCGGGGAGGCGGTGGTGGTTCGGCGCGGGGCTCGCTCGGAGCGCACGGACGCACGCACGCTGGTCCGTCTGCCCGCCCGGGGCCGGAGGTCGACCCGGCGCTGAGCCTCGGGCCCGGGGCCCGGAAAGGCGGGGCGGCGGCGCCGGCAGCCGGGACGCGCGGGGCCAGAGCCGTTACCCGCCGGAGCTGCGAGGGAGGGAGGGAACGAGCGAGCCAGCGAGCGGGGAAGGGAGGGGGCCGCCCCCGCGCACGCGCGTCGCGCCCCGCCCCGCCTGCCCCGCCTGCCCCGCCCGCCGGACTCCGCGAGGGAGGAGGGAGAGGGAGGGGGCGGTGCCGATGGCCCCCGTGCCGCGCGCCCCGTGACGGCCCCCGCGCGCGCCGGGGGGCGGGGCGGGGCCGGTGCGCGCTGACCTCCCCCGCCCCCCGGGCGGCGGGAGGCAGGCGGCGCTGTGCGCAGGCGCGCCCGGCAGAGACCCCCGCGTGGGGCGGCCGGAGGGGGGCGGCGGGGGGGGGGGCATGCGGCGACGGCCTCCCGCTCCCCCCGGGCCCAAGCGGCGACGGCCGAGGAGCGGGCTGCGGGCGGAGCGGCGTCGGCCGCTGAGGAGGTGCGAGCCCCTGCCGGGTCCCCCCTGCGCCGGACCATGTATTCGGCCCACAGGCCCCTGATGCCCGCGTCCAGCGCGGCCTCCCGTGGCCTCGGCATGTTCGTGTGGACGAATGTGGAACCTCGCTCTGTGGCTGTGTTCCCTTGGCACTCCTTAGTCCCCTTCCTGGCACCCAGCCAGCCTGACCCCTCCGTGCAGCCGAGCGAGGCCCAGCAACCTGCCAGCCACCCAGTGGCCTCCAACCAGAGCAAAGAACCTGCTGAGTCGGCAGCTGTTGCTCATGAACGGCCACCAGGTGGGACAGGGAGTGCTGACCCTGAGCGGCCCCCTGGAGCCACATGCCCTGAGAGCCCAGGACCCGGACCCCCACACCCTTTGGGGGTGGTGGAATCTGGTAAGGGTCCGCCTCCCACCACGGAGGAGGAGGCCTCCGGCCCCCCAGGAGAGCCCCGGCTGGACAGTGAGACAGAGAGTGACCATGATGATGCCTTCCTCTCCATCATGTCTCCTGAGATCCAGTTGCCTCTACCGCCCGGAAAACGTCGGACCCAGTCCCTCAGTGCCCTACCCAAGGAACGGGACTCATCTTCTGAGAAGGATGGACGCAGCCCCAACAAGCGGGAGAAGGACCACATCCGGCGGCCCATGAATGCCTTCATGATCTTCAGCAAGCGGCACCGGGCCCTGGTCCACCAGCGTCATCCCAACCAGGACAACCGGACCGTCAGCAAGATCCTGGGCGAGTGGTGGTATGCCCTGGGGCCCAAGGAGAAGCAGAAGTACCACGACCTGGCCTTCCAGGTGAAGGAGGCCCACTTCAAGGCCCACCCAGATTGGAAGTGGTGCAACAAGGACCGAAAGAAGTCCAGCTCAGAGGCCAAGCCCACGAGCCTGGGGCTGGCAGGAGGGCACAAGGAGACGCGGGAGCGGAGCATGTCGGAGACGGGCACTGCTGCTGCCCCTGGGGTGTCCTCTGAGCTCCTGTCCGTTGCAGCCCAGACACTCCTGAGCTCAGACACCAAGGCTCCGGGGAGCAGCTCCTGTGGGGCAGAACGGCTACACACAGTTGGGGGACCTGGCTCAGCCCGGCCCCGAGCTTTCTCCCACAGCGGGGTACACAGCCTGGACGGCGGAGAAGTAGACAGTCAGGCGCTACAGGAACTGACGCAGATGGTGTCTGGCCCTGCATCGTACTCTGGCCCAAAGCCTTCTACCCAGTATGGAGCTCCAGGACCCTTTGCAGCCCCTGGTGAGGGAGGTGCCTTGGCGGCCACTGGGCGGCCCCCGCTGCTGCCCACCCGAGCTTCTCGTTCTCAGCGTGCGGCCAGTGAGGACATGACGAGTGATGAGGAGCGCATGGTCATCTGTGAGGAGGAAGGGGATGATGATGTCATTGCTGACGATGGCTTCGGCACCACTGACATTGATCTCAAGTGCAAGGAGCGGGTGACCGACAGCGAGAGTGGGGACAGCTCTGGGGAGGACCCAGAGGGCAACAAGGGCTTTGGTCGGAAGGTGTTTTCACCTGTGATCCGTTCCTCCTTTACCCACTGCCGCCCCCCACTGGACCCTGAGCCCCCAGGGCCCCCGGATCCTCCTGTAGCCTTTGGCAAAGGCTATGGTTCCGCCCCATCCTCCTCTGCGTCCTCGCCTGCTTCCTCCTCAGCCTCGGCAGCCACCTCCTTCTCACTGGGCTCAGGAACCTTCAAGGCCCAGGAGTCTGGTCAGGGCAGCACAGCGGGCCCCCTACGGCCCCCACCCCCTGGGGCTGGGGGTCCAGCGACACCTTCCAAGGCAACCCGGTTCCTCCCAATGGATCCTGCCACCTTCCGGCGCAAGAGACCCGAAAGTGTGGGTGGCCTGGAGCCACCAGGCCCCTCAGTCATCGCGGCCCCTCCCAGCGGAGGAGGAAACATCCTGCAGACACTGGTGCTGCCCCCAAACAAGGAGGAGCAAGAGGGCGGCGGAGCCAGAGTGCCCTCCGCCCCCGCCCCATCACTGGCCTATGGGGCCCCAGCAGCTCCCCTGTCCCGTCCTGCCGCCACCATGGTCACCAATGTGGTGCGGCCTGTCAGCAGCACTCCTGTGCCCATCGCCTCTAAGCCCTTCCCCACCTCTGGCCGGGCTGAGGCGTCTCCAAATGACACAGCAGGTGCCAGGACTGAAATGGGCACTGGGTCTCGGGTGCCTGGGGGCTCCCCGCTGGGTGTCAGCTTAGTGTATTCGGACAAGAAGTCGGCAGCAGCCACCTCACCAGCCCCACACTTGGTGGCTGGACCCCTGCTGGGCACTGTGGGGAAGGCGCCTGCCACTGTCACTAACCTACTGGTGGGCACCCCGGGGTATGGGGCCCCTGCGCCCCCTGCTGTCCAGTTCATTGCCCAGGGGGCCCCTGGTGGTGGGACCACTGCGGGCTCAGGAGCAGGTGCTGGGAGTGGCCCCAATGGGCCAGTACCCCTGGGCATCCTGCAACCAGGTGCCCTGGGCAAGGCTGGGGGAATCACCCAGGTACAGTACATCCTGCCCACGCTGCCCCAGCAGCTTCAGGTGGCACCTGCCCCAGCACCAGCCCCTGGGACCAAGGCAGCGGCTCCCAGCGGCCCTGCACCCACCACCAGCATCCGTTTCACCCTCCCACCGGGCACTTCCACCAACGGCAAAGTCCTGGCTGCCACTGCACCCACTCCTGGCATCCCCATCCTGCAGTCTGTACCCTCCGCCCCACCCCCCAAAGCCCAGTCAGTTTCTCCCGTGCAGGCCCCGCCCCCGGGTGGCTCAGCCCAGCTGCTGCCTGGGAAGGTCCTAGTGCCTCTGGCCGCCCCTAGCATGTCAGTGCGGGGTGGAGGGGCCGGCCAGCCACTGCCACTGGTGAGCCCGCCCTTCTCAGTACCTGTGCAGAATGGTGCCCAGCCCCCCAGCAAGATCATCCAGCTGACCCCGGTGCCTGTGAGCACACCCAGCGGCCTGGTGCCGCCCCTGAGCCCAGCCACACTCCCTGGACCCACCTCTCAGCCTCAGAAGGTCCTGTTGCCCTCCTCCACCAGAATCACCTATGTGCAGTCAGCGGGCGGGCACGCGCTGCCCCTGGGTACCAGCCCTGCGTCCAGCCAGGCTGGAACAGTCACCTCGTACGGGCCCACGAGCTCTGTAGCTCTAGGCTTCACCTCGCTGGGGCCCAGCGGCCCCGCCTTCGTGCAGCCCCTGCTCTCAGGCCAAGCCCCACTGCTGGCTCCCGGTCAGGTGGGCGTGTCACCTGTGCCCAGTCCCCAGCTGCCGCCTGCCTGTGCAGCCCCCGGAGGTCCTGTCATAACAGCATTTTACTCTGGCAGCCCTGCACCCACCTCCTCAGCACCCCTGGCCCAGCCATCCCAGGCCCCCCCAAGCCTGGTCTACACTGTGGCCACCAGCACAACCCCACCTGCAGCCACCATTCTGCCCAAGGGCCCGCCAGCCCCTGCCACTGCCACCCCAGCCCCGACTAGCCCTTTCCCCAGCGCCACAGGTTCCATGACCTACAGCTTAGTGGCCCCCAAGGCCCAGCGGCCCAGCCCGAAGGCCCCCCAGAAAGTGAAGGCAGCCATCGCCAGCATTCCCGTGGGGTCCTTTGAGGCAGGTGCCTCTGGGCGGCCTGGCCCTGCACCCCGGCAGCCTCTGGAGCCTGGCCCAGTCCGAGAGCCAACTGCCCCAGAGTCTGAGCTTGAGGGGCAGCCCACACCACCAGCCCCTCCACCCCTGCCAGAGACCTGGACTCCCACGGCCCGGAGCAGCCCCCCACTGCCCCCACCTGCTGAGGAGCGGACCAGCGCCAAGGGCCCTGAGACCATGGCCAGCAAATTCCCCAGCTCATCTTCAGACTGGCGCGTCCCTGGGCAGGGCCTGGAGAATCGTGGGGAGCCTCCCACTCCTCCCAGCCCGGCCCCAGCTCCAGCTGTAGCCCCTGGTGGCAGCAGCGAGAGCAGCAGTGGGCGGGCAGCCGGGGACACCCCGGAGCGCAAGGAGGCGGCTGGTACTGGCAAGAAGGTGAAGGTGCGGCCCCCGCCCCTGAAGAAGACCTTTGACTCTGTGGACAACAGGGTCCTGTCAGAAGTGGACTTCGAAGAGCGCTTTGCTGAGTTGCCTGAGTTTCGGCCTGAGGAGGTGCTGCCCTCCCCCACCCTGCAGTCTCTGGCCACCTCACCCCGGGCCATCCTGGGCTCTTACCGCAAGAAGAGGAAGAACTCCACGGACCTGGATTCAGCACCCGAGGACCCCACCTCGCCCAAGCGCAAGATGAGAAGACGCTCCAGCTGCAGCTCGGAGCCCAACACCCCCAAGAGTGCCAAGTGCGAGGGGGACATCTTCACCTTTGACCGTACAGGTACAGAAGCCGAGGACGTGCTTGGGGAGCTAGAGTATGACAAGGTGCCATACTCCTCCCTGCGGCGCACCCTGGACCAGCGCCGGGCCCTGGTCATGCAGCTCTTTCAGGACCATGGCTTCTTCCCGTCAGCCCAGGCCACAGCCGCCTTCCAGGCCCGCTATGCAGACATCTTTCCCTCCAAGGTTTGTCTGCAGTTGAAGATCCGTGAGGTGCGCCAGAAGATCATGCAGGCTGCCACTCCCACGGAGCAGCCCCCTGGAGCTGAGGCTCCTCTCCCTGTACCGCCCCCCACTGGCACCGCTGCTGCCCCTGCCCCCACTCCCAGCCCCGCAGGGGGCCCTGACCCCACCTCACCCAGCTCGGACTCTGGCACGGCCCAGGCTGCCCCGCCACTGCCTCCACCCCCAGAGTCGGGGCCTGGACAGCCTGGCTGGGAGGGGGCTCCCCAGCCCTCCCCCCCACCCCCAGGTCCCTCCACAGCTGCCACAGGCAGGTGAGGGACCCCTGAGAAGATGCCAGGACTTATAGTACCCCCTCAGGACATGGACAGTATGTGGGGGCAGGAAGGTTATCTCCTCCCGGGTAAAGCCATTTCGTCCTCTCCAGTTTGGGGCGGAATGAGGCCTGCTCCTCTTGTAAATACCCCCTTCCCTCGAAGCTCCCTCCCGGTGCTGGGGGGCAGCTGAGGGGCTGCAGGGGCAGTCTCCCTCCTCCAAGCCCCTGTACATAACCTGGAGCGTGTGACCTTCAGAGCTTTTCACTTTATGCAAAATGGCTCCTGTGAGGGCTGCAAGCTGGAGGGTGGTGCAGGCCTTGGGCCACAGGGAGGCGCCTGTGGAATAGGGGGAGTTCATGCACCCCTTTTTTCCCCAGAGGGGCTGGACTCAGGTTAGTTTGGGGGTGGGGGCTCCTGCACTTTGCCACAGGCACGGGGAGGGTTTTCTCCTCACCCCCTCTGCCCTCCCAACTTGGGTTGTACTTTCTAAGAAGGTGATTCCCCCTGCCCTTGCCCCCTTCCCCAGAACAAAACATGTTGATCATGTGCAATATTTCTTACTGTGCCGAGAAGCCGCAATGAGCGAGATTAAAGCTGTTTAACACA	1
ENST00000355520	OPHN1	AAGGAAGTCTTCCGCTCGCTCCGGAGCGAGGAGCCTGTAGAGAGGCTGTTCCCAGCTCCAGCTCTAACCTCGCCTACACCTTGGGCGGGCCCAAGTGTCACGTTTGCAATTGCTCAGGAAGGATCCGGCCCGTCTCCGGAGGCAAGTCGGGCTGCGGTTTTTGCTGCTTATCTGGGAAGGCGATGCCTAAGGGACATGCTGCTTGCTAGGCAGCACCCTGCCGGGATCCGACTGCGATAGTTAGCTCTCCCTGGCCCTGAAGCCATCGCCGGGGCGCCTGTTCTCTGTCCGGACCAGCCAGCGCTCCTCAGGAGTCTCACTGAAACAGAACCATGGGTCATCCCCCGCTGGAGTTCAGCGACTGCTACCTGGACAGCCCCGATTTCCGCGAGAGGCTCAAGTGTTATGAGCAGGAACTGGAGAGGACCAACAAATTCATCAAAGACGTAATCAAAGACGGCAACGCGCTTATCAGCGCTATGAGAAATTATTCTTCTGCTGTTCAGAAATTTTCCCAGACGCTGCAGTCATTTCAGTTTGATTTCATTGGAGACACTCTGACTGATGATGAAATTAACATCGCTGAATCCTTCAAGGAATTTGCTGAATTGCTCAACGAGGTAGAAAATGAGAGGATGATGATGGTACACAATGCTAGTGATTTGCTGATTAAACCCTTGGAAAATTTCCGGAAGGAACAAATAGGCTTCACCAAGGAGCGGAAAAAGAAATTTGAAAAGGATGGTGAGAGGTTTTATTCTTTACTGGATCGGCACTTACACCTGTCTTCAAAAAAGAAAGAATCTCAGTTACAAGAGGCAGACCTACAGGTGGACAAGGAGAGGCACAATTTTTTCGAGTCCTCTCTTGATTATGTTTATCAAATCCAGGAAGTTCAGGAGTCCAAGAAGTTCAATATTGTGGAGCCTGTCTTGGCCTTTCTTCATAGTCTGTTCATTTCTAACAGCCTGACTGTGGAGCTCACACAGGATTTCCTCCCATACAAACAACAGCTCCAACTCAGTTTACAGAATACAAGAAATCATTTCTCCAGTACCCGGGAAGAGATGGAAGAACTTAAGAAAAGGATGAAAGAAGCTCCCCAGACATGCAAACTTCCAGGACAGCCAACTATTGAAGGCTATCTCTATACACAAGAGAAATGGGCTTTAGGAATATCCTGGGTGAAATACTATTGCCAGTATGAGAAAGAGACCAAAACACTGACCATGACGCCTATGGAGCAGAAGCCAGGTGCTAAGCAGGGGCCCTTGGACTTAACACTGAAGTACTGTGTGAGAAGGAAGACGGAGTCTATCGACAAGAGGTTCTGTTTTGACATAGAAACTAATGAAAGGCCAGGAACCATCACTCTGCAGGCCCTTTCAGAAGCTAACAGAAGGCTATGGATGGAAGCCATGGATGGGAAAGAACCTATCTACCACAGCCCTATAACAAAACAGCAAGAAATGGAGCTAAATGAAGTGGGCTTCAAGTTTGTCAGGAAGTGCATCAATATTATTGAGACCAAAGGGATCAAGACAGAAGGGTTGTACCGCACTGTGGGCAGCAATATTCAGGTTCAGAAGCTGCTGAATGCCTTTTTTGATCCTAAATGCCCAGGAGATGTTGATTTTCATAATAGTGACTGGGACATTAAGACAATCACCAGCTCCTTGAAATTCTACCTCAGGAATCTTTCTGAACCTGTCATGACCTATAGACTTCACAAAGAGCTGGTCTCTGCTGCCAAGTCTGACAACCTGGATTACCGCCTAGGAGCTATTCACTCCCTGGTATATAAGCTACCAGAAAAGAACCGAGAGATGCTGGAACTTCTGATAAGACACTTGGTCAATGTGTGTGAGCACAGCAAAGAGAATCTTATGACCCCCTCCAACATGGGAGTAATCTTTGGGCCCACCCTGATGAGAGCTCAGGAGGACACTGTGGCCGCCATGATGAACATCAAATTCCAGAACATAGTGGTGGAAATACTAATCGAGCACTTTGGCAAGATCTATTTAGGTCCACCTGAGGAAAGCGCTGCACCGCCAGTGCCTCCGCCTCGGGTGACAGCAAGAAGGCACAAACCAATCACGATTTCAAAGCGCTTGCTGCGAGAAAGGACGGTTTTCTATACTTCTTCCCTGGATGAAAGCGAAGATGAAATCCAACATCAAACACCGAATGGTACTATCACCAGCAGCATAGAACCCCCCAAGCCACCACAACACCCCAAACTACCTATTCAGAGGAGTGGGGAAACTGATCCTGGGAGGAAGTCCCCAAGCAGGCCTATTTTGGATGGCAAGTTGGAGCCCTGCCCAGAGGTGGACGTGGGGAAGTTGGTGTCTAGGCTGCAGGATGGAGGGACCAAGATCACCCCAAAGGCCACCAATGGACCCATGCCAGGCTCTGGGCCCACCAAGACCCCCTCTTTCCACATAAAGAGACCAGCTCCCCGGCCCCTGGCCCACCACAAGGAGGGGGATGCTGACAGTTTCAGCAAAGTGCGGCCTCCAGGAGAAAAGCCAACCATCATCCGCCCCCCAGTGAGGCCCCCAGATCCTCCCTGCCGGGCAGCTACTCCCCAAAAGCCAGAACCAAAGCCAGATATTGTGGCTGGCAATGCGGGGGAAATCACATCATCTGTGGTGGCTTCCAGGACCAGGTTTTTTGAAACAGCTTCCCGGAAAACAGGAAGTTCTCAAGGCAGACTTCCTGGAGATGAAAGTTGAGGCTACAGGTTTTAAAAGCCTTGGCCTCAGAGGACCCTTTCCAGGTTCTGAAAGAGTCTTTCTTCTTCAAACCTTTGTGTGCGGAGTCATTTTGTGTTGAAGAGCAGCTCCTTCCTAGCCTTGCACTTTCAGACTCTCTCTGGGAGGCCATAAAATAAGGAGCATATGTCCTAGACAGGTGTTTATATCTCCTTTGTATTCTGTCTTCATCCCCTCAGAAGGTCTGTTTTGAGTTCCTATAACACTGTGAAGAGCTGGACTCCCTCAAGCCAGACTCTGCCAAAACCAAGATATCCACTTACCTGAGTTGAAGAGGGGAGCTCAGTTTTCAACTCTTCCCTGAACTTCCTGCTTCCTCAGAGGGCCATTGAACTCTGAGAGATTTGGGGCTAAAGACTGATCTCAGGGGTCTTACCTTGAACTGAAGGCCACTTGAGTTGGGGCCATTGCTTACCTTGGTTGGAAGGGAATAGAAATGTTTGCTGAACATTGGAGAATCTCAACATGTCTCCTACTGAGGATATGGACACTGGTGCCATGTCAGCGCTCTGGTGCTGCAGTATGTTGCCAAGAGCCCGTCTGCTCCTGCGAGGCTATGAGTGGGATGAGTGATGCCCCCACAGCACCTCCATGTGGACTTAGGAAGGTGGCCTTCCTGCTGTTACATGCAGCCACTTAGGACAAATCTGCAAAGCATGTTTTGCATGTAAAAGCCTAGGTCTATTTGGATTATTCTTTCTCCTTTTTTTTGACAGCTTCCTGTCAAGCAATCAAGAAACAAACAAAAGCTGAACACATTTCTTTTTAAAAAAAGGAGACTGTGTTTGGTCCTGTAGGAGTTCTATTTTGGGGTCAAATGCTAGAAAAATTGTTAAGGTGGATTGAGGCCAGGCAGCTGTCACTGCTGCTTCATGTTTGCCTTCTGCACATAAACTCTTTTATCTCCTGAAAAAAGCAGTTCTTAACCCAGTGTCCATGGACTCAGAAACTCCATGATGCCCCTGAGATGGTATGCACAATTCCATGACAATATGCCCTTTCTGGGGAGATAGTCCATAATGTTCTGCTAAATTTCAAATGGGCTCGTGACCCAAAAAAGTCAAGAACCACAGCACTTGAGTAAAATACTCTTTTTACAATCCATATAAGCCCTTGATTGGAAGGGCTTTTCAAAATCATTTAGTCTAACAACTGCCCAGTTTCCAGTCGGGGGAACTGAGGCAGAGCAAGGTAGTGATCACACCAGTACAAGATCTCAGGTCCCAGGCTCCTATGCAAGTTTTTTTTCCCCATTATATCACACTTATCTAGCAAGGGACCTTGTGGTTTGTGGCTTTAGTGGCCATCATTTCTGGGGGTTGGCTTTTACCCTTTTTCTTGAATATTTGCCACCAAGTGAAAAATGTTAGGACATAAACCCTTGCCAGGTCCCTTTCATTTGCTATCTCTATTATTGGAAAGGACCTAAAAATTGGTGTAATGGGGCAGAAATCTGAGGAATGGACATTTCTAATTCCTGTTTGTTGAAGGGAAGTTGCTGGAAAGAGCATCAGTACTTGTTTCTATGCAGATGCCTGGGCCGTAGCTTGTCTGTAGCGTCTGTATAATTATAATGTTGCCCAGTGTGAGGGAAAGAGCTTTCCTACTTGCACTCTTCTACCAAGGCCCTGTTAGTGCACTGATTATAGTACTGACAGATAAACCTAGATAAAGAGATAGAGAGTGAGTACATGCACACTCATGTGCAAACCCACTCAGAGATGCATTTGGAACAGTGCTACTGAAAGGCAGTAGTCATTTTCAAGACTGAATTCCAAACATGGTTTATTGGTGAGTTAGGAACATGTAAGGCCAAGTACACTGAGAGCCTTTTTGAAAGTAATTGAGTGGAAACTTGATGCCATTCTAAATCAAGGCATATCCAGGTGGCCCGGTTGAACTCACTCCACTGTACCCAGTCTCAAAGGCCAGGTTGCTAAGAAACCAGGAGTAAAAGAGTCAAGTGACCATCATTTCACCTGCTGCTTGCCCCCAATAGTAGTCTCTGTGAGGCCTTACTGACCTCACCTAGGAAGTGATTTTTGAGCCCTTGTTTCAGGGCTGTGGCCTCCCTGCTCTATCCTGAATAAAGCAGACAGGTGTGCAGATTTTGGCCATGAAAGCATGGCTAATAGGGCCACAGTCCCTTTAAAGAAACATGGTTTGACTCTGGTTTTCTTGGGGGAAAATACCACAATCACCGATGCAAACATTGGAAGATTATTGAGAGCCCTAGAAAGCTGCTGTGATCCCAGTAGAAAATATGTCCCAGAAATGTCATGAGATTGCTGTGTGTTGCCTGGGACACAGATCAAGGGCCTATCTTGGAGAGCTGGGGACCAGCAGTCTGCCTGGAGGCCAGGGAGCAGTGGCTGAGTAGCTCTGCCTTTGCTCTGGTCTATACCTTAAGAATGCCAAAGAATGAATTTCAACGCCTGCCTTTGGCACTCTGACTTAAAGTGCAAAAAGCTTCTGTGGCGAGGCATGCTATCATGGAATGAGACTGGCTTGCCCTAGGCTTAATGGATGGGCAGTCATTTTGCAGAGGCTATGGGAAGAGGGTGATAATAGAAGAGTGGCAGCTATAGGAAATTATCAACATACCTTGGCCAGCAAGTTAGAGAATCTGGCAATGGATGAACTGAAAGTGATGAACTGGCAGGGATAACAAAGAACCTAACATTTATTAAGCACGTATTTATTAACTGCTCAGTGTTTCATATTCATGCAAGTATTCTCATTTTACAGAGAAAGAAATTATGGCCCAGGGGGCTAAAGTAAACAACTCAAGGGCACATAGAAAGTAAATAAAAGGACTGTGATTTGAATCCAGGCCACTCTTAGCCCATGCTGTTTTCCCTTTGCCACACTGTGGTAGGTGTTTGAACAGAGGCCACATTACTAGAGTTGGCATGACTCTTGACTCTTGCCTGCCTAACAAAATATTGAAAGGCAAACATTTGAAGGAGGGAGGGGGTGCAGGTTCAGTTTATATGGAAATGCAAACTGGGCTGGAAGATATTCCTGAGTTAGGCTTTCTCTTCATATTCAGCTTGCACATTTGGTAATGTTTTTAAGATGATCATCTAATTTTATTTTGTGAAGTGAAGGATTTGTGTTTTAGTTGGCAGTTGTTAAGTCCTTGGCTTGCCATTTTTCAAAAAGTAAAAAGGTCCTCACAGGTGTCTCCATACTTCGCCAAGGTTGTAGCATGGGCAGTTTCAGTTTCAGCCTAAGAGACTGGTGACATCCACAAATGCAGTTTTAGAAGCAGAAAAGGTCTTGGTGCCTCTGCAGTACTTGATGTATTGGGGTCAAATCTCTACAAATTTTTCTGTGGTGATAGCAAAATCAAGAGATGGCTTACAAAAAGAAATATTGAATTTTTATTTTTGAAGTTTTTGTTTTTTAAAAGGTTGGGGGTGTTCAGCCACTGAGGGACAAAACTTAGCATCTAATTTCAATTATAGTGTCATGCAGAGTATTTCTAAAGTAATTGGTTATCATGGGAAAGTATTCTCTTTTCAAGAAGTTCTTTGATTCTGTAATAACTAGAACAAATAAAGTAGTAAAAGAAGAAATAGTTCTGTGACTAGGAAAAAATTGCTTTTGAGAGAACATAGATCAATTATACTACTTCTAAGGTAGCTGCAGATAAGTGGCCTTGACACATTACAAGCCTGGAAAAAAACATCAGAAATAATAAAAAATTTCAGAGAGAATCAAGATACCTTTTTTTTTCTTTTTTTTTTCTTTTTTTTATTATACTCTAAGTTTTAGGGTACATGTGCACATTGTGCAGGTTAGTTACATATGTATACATGTGCCATGCTGGTGCGCTGCACCCACTAATGTGTCATCTAGCATTAGGTATATCTCCCAGTGCTATCCCTCCCCCCTCCCCCGACCCCACCACAGTCCCCAGAGTGTGATATTCCCCTTCCTGTGTCCATGTGATCTCATTGTTCAATTCCCACCTATGAGTGAGAATATGCGGTGTTTGGTTTTTTGTTCTTGCGATAGTTTACTGAGAATGATGGTTTCCAATTTCATCCATGTCCCTACAAAGGATATGAACTCATCATTTTTTATGGCTGCATAGTATTCCATGGTGTATATGTGCCACATTTTCTTAATCCAGTCTATCATTGTTGGACATTTGGGTTGGTTCCAAGTCTTTGCTATTGTGAATAGTGCCGCAATAAACATACGTGTGCATGTGTCTTTATAGCAGCATGATTTATACTCATTTGGGTATATACCCAGTAATGGGATGGCTGGGTCAAATGGTATTTCTAGTTCTAGATCCCTGAGGAATCGCCACACTGACTTCCACAATGGTTGAACTAGTTTACAGTCCAACCAACAGTGTAAAAGTGTTCCTATTTCTCCGCATCCTCTCCAGCACCTGTTGTTTCCTGACTTTTTAATGATTGCCATTCTAACTGGTGTGAGATGATATCTCATAGTGGTTTTGATTTGCATTTCTCTGATGGCCAGTGATGATGAGCATTTCTTCATGTGTTTTTTGGCTGCATAAATGTCTTCTTTTGAGAAGTGTCTGTTCATGTCCTTCGCGAAGGACAAGATACCTTAAAGATAAGTTTTCGATAAAGAAAAGCCTTCATTTTCCTGGGGGAAATGAAGCACTTGATGCCAAGGACATTAGTAGAGGGCTAGAAAGATTGCCTGTGTGAAAGACATATGCTATATCCAAATAATAAAACAAACGAGATCCTGGGGCTCATTCATGTGACTTTCAATAAAGTATGTAGACTGTCTAATATAA	1
ENST00000226355	AFM	ACTTTCTTTTGTAAATGTGGTTTCTACAAAGATGAAACTACTAAAACTTACAGGTTTTATTTTTTTCTTGTTTTTTTTGACTGAATCCCTAACCCTGCCCACACAACCTCGGGATATAGAGAACTTCAATAGTACTCAAAAATTTATAGAAGATAATATTGAATACATCACCATCATTGCATTTGCTCAGTATGTTCAGGAAGCAACCTTTGAAGAAATGGAAAAGCTGGTGAAAGACATGGTAGAATACAAAGACAGATGTATGGCTGACAAGACGCTCCCAGAGTGTTCAAAATTACCTAATAATGTTTTACAGGAAAAAATATGTGCTATGGAGGGGCTGCCACAAAAGCATAATTTCTCACACTGCTGCAGTAAGGTTGATGCTCAAAGAAGACTCTGTTTCTTCTATAACAAGAAATCTGATGTGGGATTTCTGCCTCCTTTCCCTACCCTGGATCCCGAAGAGAAATGCCAGGCTTATGAAAGTAACAGAGAATCCCTTTTAAATCACTTTTTATATGAAGTTGCCAGAAGGAACCCATTTGTCTTCGCCCCTACACTTCTAACTGTTGCTGTTCATTTTGAGGAGGTGGCCAAATCATGTTGTGAAGAACAAAACAAAGTCAACTGCCTTCAAACAAGGGCAATACCTGTCACACAATATTTAAAAGCATTTTCTTCTTATCAAAAACATGTCTGTGGGGCACTTTTGAAATTTGGAACCAAAGTTGTACACTTTATATATATTGCGATACTCAGTCAAAAATTCCCCAAGATTGAATTTAAGGAGCTTATTTCTCTTGTAGAAGATGTTTCTTCCAACTATGATGGATGCTGTGAAGGGGATGTTGTGCAGTGCATCCGTGACACGAGCAAGGTTATGAACCATATTTGTTCAAAACAAGATTCTATCTCCAGCAAAATCAAAGAGTGCTGTGAAAAGAAAATACCAGAGCGCGGCCAGTGCATAATTAACTCAAACAAAGATGATAGACCAAAGGATTTATCTCTAAGAGAAGGAAAATTTACTGACAGTGAAAATGTGTGTCAAGAACGAGATGCTGACCCAGACACCTTCTTTGCGAAGTTTACTTTTGAATACTCAAGGAGACATCCAGACCTGTCTATACCAGAGCTTTTAAGAATTGTTCAAATATACAAAGATCTCCTGAGAAATTGCTGCAACACAGAAAACCCTCCAGGTTGTTACCGTTACGCGGAAGACAAATTCAATGAGACAACTGAGAAAAGCCTCAAGATGGTACAACAAGAATGTAAACATTTCCAGAATTTGGGGAAGGATGGTTTGAAATACCATTACCTCATCAGGCTCACGAAGATAGCTCCCCAACTCTCCACTGAAGAACTGGTGTCTCTTGGCGAGAAAATGGTGACAGCTTTCACTACTTGCTGTACGCTAAGTGAAGAGTTTGCCTGTGTTGATAATTTGGCAGATTTAGTTTTTGGAGAGTTATGTGGAGTAAATGAAAATCGAACTATCAACCCTGCTGTGGACCACTGCTGTAAAACAAACTTTGCCTTCAGAAGGCCCTGCTTTGAGAGTTTGAAAGCTGATAAAACATATGTGCCTCCACCTTTCTCTCAAGATTTATTTACCTTTCACGCAGACATGTGTCAATCTCAGAATGAGGAGCTTCAGAGGAAGACAGACAGGTTTCTTGTCAACTTAGTGAAGCTGAAGCATGAACTCACAGATGAAGAGCTGCAGTCTTTGTTTACAAATTTCGCAAATGTAGTGGATAAGTGCTGCAAAGCAGAGAGTCCTGAAGTCTGCTTTAATGAAGAGAGTCCAAAAATTGGCAACTGAAGCCAGCTGCTGGAGATATGTAAAGAAAAAAGCACCAAAGGGAAGGCTTCCTATCTGTGTGGTGATGAATCGCATTTCCTGAGAACAAAATAAAAGGATTTTTCTGTAACTGTCACCTGAAATAATACATTGCAGCAAGCAATAAACACAACATTTTGTAAAGTTA	1
ENST00000354869	RABL2B	TGCGGCGCGAGCTGGGCCGGCGGGCGTGGTTCGAGAGCGCGCAGAGTCCAGACTGGCGGCAGGGCCCGAGGGGCCGACCCGCAGCGTCCCTGGTCTCTCCAGCCCTCACTCGGAACCGCACACAGTGACAATACCCTCCCCTCCCTTGGGCTGGACCCCTCTCTACAGCTAGGAGCCAATGGCAGAAGACAAAACCAAACCGAGTGAGTTGGACCAAGGGAAGTATGATGCTGATGACAACGTGAAGATCATCTGCCTGGGAGACAGCGCAGTGGGCAAATCCAAACTCATGGAGAGATTTCTCATGGATGGCTTTCAGCCACAGCAGCTGTCCACGTACGCCCTGACCCTGTACAAGCACACAGCCACGGTAGATGGAAGGACCATCCTTGTGGACTTTTGGGACACGGCAGGCCAGGAGCGGTTCCAGAGCATGCATGCCTCCTACTACCACAAGGCCCACGCCTGCATCATGGTGTTTGATGTACAGAGGAAAGTCACCTATAGGAACCTGAGCACCTGGTATACAGAGCTTCGGGAGTTCAGGCCAGAGATCCCATGCATCGTGGTGGCCAATAAAATTGATGCAGACATAAACGTGACCCAAAAAAGCTTCAATTTTGCCAAGAAGTTCTCCCTGCCCCTGTATTTCGTCTCGGCTGCTGATGGTACCAATGTTGTGAAGCTCTTCAATGATGCAATTCGATTAGCTGTGTCTTACAAACAGAACTCCCAGGACTTCATGGATGAGATTTTTCAGGAGCTCGAGAACTTCAGCTTGGAGCAGGAAGAGGAGGACGTGCCAGACCAGGAACAGAGCAGCAGCATCGAGACCCCATCAGAGGAGGCGGCCTCTCCCCACAGCTGAGGGGCTGGGGCTAGGGGTGGGTGGAGCCCTTTTAAAATACCCTTCCCTTCAACAACTCTCCAGCTCTGAATGGAGAAACTCTCTAGGCCATCCCCTCTTCTACCTCCTGCAACCCACCCATCCTATTAGCCTCCCACATTCTAGGCCCGTGATACAGGGATGAGGTCAGCACCAGCAAACTCTGGACTGGTGGAAGAATTCCCCACCAGATCTCCTTGAAGCAGAAGTAGGGATCAGCATCATTAACACCTTCCCCACCCCCTCCCCGCAGGCAGACAGTGAAGAGAATCAGAAAACATGATTATGTGTCACTTTAATACAGGAAATTTAGGTGTTTTTTGGTGTTTTTGTTTTTGTTTTTGTTTTCTTTCCAAAGCTCACCTCGGGGACAATTCCTTGGGCTTCTCCTGAGGTAATGATTTACCCCCCCACCCACAGCTGAGTCTGTGAGGCCCCATCCTTTCCCTACGTTTTCTCCCATCTTTTTTCCTCTTCAGTCTCCCAGTCATCTGGTTTGTTTGTTTCTTTGTTCGTTCTGAGACGGAGTCTCGCTCTGTCGCCAGGCTGGAGTGCAGTGGCGCAGTCTCGGCTCGCTGCAACCTCTGACTCCCTGGTTCAAACGATTCTCCTGCCTCAGCCTCCCGAGTGGCTGGCATCACCACGCCCAGCTAATTTTTGTATTTTTAGTAGAGACGGGGTTTCACCATGTTGCCCAGGATGGTCTCGATCTCCTCACCTCGTGATCCGCCCGCCTCGGCCTCCCAAAGTGCTGGGATTACAGGCATGAGCCACCGCGCCCGGCCCCAATCATCTGTTTTTAAACAATCGTTTTTGAGCAGATAGCTATTCATTCCAGATTTTCGTGTACCCATTCTGTTTCAGGAGCTCTTCTAGGTAAAGCTGAGATCACAGGAACAGCAGGTGACAGGCCTAGCTATAGTTAGGAATACACAAGCCGTAAAATCGAGTCCTTACAGCCATACCACAAGGTACGTCCATTTGGACTACAAGAAGAGCTTCCTTTAAAGTTCCTATTTCAGCATAAAGAGGCTGTCCTTTTTTTTGAGGAATAGTTTGGACCTTGTGCCTCCTGTGGGAGGCTGAGGACTGCAAGAGGAGAGCTAGCAGATATGCCTGTTCACCCCTCTCTGGTACTTGTGGCTTGCTAGTATGTTTTTATGATAATCTCGGGCATTGTTTGCATTGTGTTTATTAATAGGGTTTTGTTTTTGTTGTTTCCTTTTTTACAGTAAAGGCTGAATTACATAAACA	1
ENST00000263434	PTPRH	GGTCCCCGGCAGTGTCTGGAGGCATGGCTGGGGCTGGCGGGGGCCTCGGGGTCTGGGGGAACCTGGTGCTGCTGGGCCTGTGCAGCTGGACAGGGGCCAGGGCGCCTGCCCCCAACCCAGGGAGGAACCTGACAGTGGAGACTCAGACCACCAGCTCCATCTCCCTGAGCTGGGAGGTCCCCGATGGCCTAGACTCACAGAACTCCAACTACTGGGTTCAGTGTACTGGAGACGGCGGCACAACAGAGACTCGAAACACAACAGCCACCAACGTCACCGTGGATGGCCTTGGACCCGGGTCATTGTATACGTGTTCTGTGTGGGTGGAGAAAGACGGAGTAAATAGCTCTGTGGGGACTGTCACTACTGCCACAGCTCCCAACCCAGTGAGAAACCTGACAGTGGAGGCTCAGACCAACAGCTCCATCGCCCTGACCTGGGAGGTCCCCGATGGCCCAGACCCACAGAACTCCACCTACGGGGTTGAGTACACTGGAGATGGTGGCAGAGCAGGGACTCGAAGCACAGCACACACCAACATCACCGTGGATAGACTTGAACCCGGGTGTTTGTATGTGTTTTCCGTGTGGGTGGGGAAGAATGGAATCAACAGCTCCCGGGAGACTCGAAATGCCACCACAGCCCCCAACCCAGTGAGAAACCTCCATATGGAGACTCAGACCAACAGCTCCATCGCCCTATGCTGGGAAGTCCCCGATGGCCCATACCCTCAGGACTACACCTACTGGGTAGAGTACACTGGAGACGGTGGTGGCACAGAGACCCGAAACACAACAAATACCAGTGTGACAGCTGAGAGACTTGAGCCCGGAACCTTGTACACATTCTCTGTATGGGCAGAAAAAAATGGAGCACGTGGCTCCAGGCAGAATGTCAGCATCTCCACAGTCCCCAACGCAGTGACAAGCCTCAGCAAGCAGGACTGGACCAACAGCACCATTGCTTTGCGCTGGACAGCTCCCCAGGGCCCAGGCCAGTCTTCCTACAGCTACTGGGTCTCATGGGTCAGGGAAGGCATGACTGACCCCAGGACCCAAAGCACCTCAGGTACTGACATCACCCTAAAGGAACTGGAAGCTGGCAGCCTGTACCACCTCACCGTCTGGGCCGAGAGGAATGAGGTCAGAGGCTATAACAGCACCCTCACTGCAGCCACTGCTCCCAATGAGGTCACAGATCTCCAGAATGAAACTCAGACTAAGAACTCAGTCATGCTGTGGTGGAAGGCCCCTGGAGACCCCCACTCTCAGTTGTACGTATACTGGGTCCAGTGGGCCAGCAAGGGACATCCCCGGAGGGGGCAAGATCCCCAAGCGAATTGGGTCAACCAGACCAGCAGGACCAATGAGACGTGGTACAAAGTGGAGGCCCTGGAACCCGGGACGTTGTACAATTTCACCGTGTGGGCAGAGAGGAATGACGTAGCCAGTTCCACGCAGAGCCTCTGTGCGTCCACATACCCAGACACAGTCACCATCACTTCCTGTGTCAGCACCTCAGCGGGCTATGGAGTCAACTTGATCTGGTCCTGCCCCCAGGGAGGCTACGAGGCCTTTGAGTTGGAGGTGGGAGGACAGCGGGGCTCCCAGGACAGATCTTCATGTGGGGAGGCTGTGTCTGTGTTGGGTCTCGGGCCGGCTCGGTCCTACCCAGCCACCATCACGACCATCTGGGACGGAATGAAGGTCGTGTCTCACTCTGTGGTCTGCCACACCGAGAGTGCAGGGGTCATTGCCGGAGCCTTTGTGGGCATCCTCCTGTTTCTCATCCTCGTGGGCCTGCTGATTTTCTTCCTGAAGAGGAGGAATAAGAAGAAGCAGCAGAAACCAGAACTCAGGGATCTGGTCTTTAGCTCCCCAGGGGACATCCCAGCTGAAGACTTCGCTGACCACGTCAGGAAGAATGAGAGGGACAGCAACTGTGGTTTTGCAGACGAGTACCAGCAACTCTCCCTGGTGGGCCACAGCCAGTCTCAGATGGTGGCTTCGGCTTCAGAGAACAACGCCAAGAACCGCTACAGAAATGTGCTGCCCTATGACTGGTCCCGGGTGCCCCTGAAGCCCATCCATGAGGAGCCAGGCTCTGACTACATCAATGCCAGCTTCATGCCCGGTCTCTGGAGCCCCCAGGAGTTCATTGCAACCCAGGGTCCCCTGCCACAGACAGTGGGTGACTTCTGGCGCCTGGTGTGGGAACAGCAGAGCCACACCCTGGTCATGCTGACCAACTGCATGGAGGCCGGCCGGGTGAAGTGTGAGCATTACTGGCCTCTGGACTCGCAGCCCTGCACCCATGGGCACCTGCGGGTAACCCTGGTAGGTGAGGAAGTGATGGAGAACTGGACGGTGCGGGAACTGCTGCTCCTCCAGGTGGAGGAGCAGAAGACACTGTCTGTGCGCCAATTCCACTACCAGGCCTGGCCGGATCACGGCGTTCCCTCCTCCCCAGACACCTTGCTGGCTTTCTGGAGGATGCTTCGGCAGTGGCTGGATCAGACCATGGAGGGAGGCCCACCCATTGTGCACTGCAGTGCTGGCGTGGGTCGCACAGGAACCCTCATTGCCCTGGACGTCCTGCTCCGGCAGCTGCAGTCCGAGGGTCTCCTTGGGCCCTTCAGCTTTGTAAGGAAGATGAGAGAGAGTCGGCCGTTGATGGTGCAGACTGAGGCTCAGTACGTATTCCTGCATCAGTGCATCCTGCGGTTCCTCCAACAGTCAGCCCAGGCCCCAGCCGAGAAGGAAGTCCCGTATGAGGATGTCGAAAACCTCATCTACGAGAACGTGGCCGCCATCCAGGCCCACAAGTTGGAGGTCTAAGTGACGAGGGGGCTGGGTCGGCAGCCCAGGCATCCTCAAGCTCTGGACACCCACTTGAGCCCAGATTCCTGGAAGAGCAGAGGGCTGGGCTCCCAGACTCCTGGGTGCTGTGGGAGGAGGGGGCTGGTATCCCAAACTCTGGTTTCCCCAGGAGAGAGTGGTCTGGTGGGCTTCAGATGAGTCCTATGGGAGCTGGGGATCTGGATTCCTGGTTCCCTGAAGGAGGAGAGGGATGATAGCTTGGATTCCCTAGGTCTTTCCAGGATGCAGAAAGAAACAGGCTGGGGCCTGGATTCTGAGGCAGGAAGGAATTTGGGTCTGGAGTTCTGGCTACTTGAGGACCAAAGGCAGGAAGGATCCTGCCTTGATTTTACTTCAGAAACCAAATCAGTCTTCTATAATCTGGGGTCGGAGGGAGTCCCTGTGCCCAAGGTCTCTCTGCACCCCACCATCCACATGTATTTTTCCTTCTATCCCATAATTTATTAAATCACTGTTCTCCCCAG	1
ENST00000302303	RFX3	ACTCTACTACTCAATAATAGTTTTGTTATGTAGGAAGATGCAGCAGCTTGTTTGTGTGAACTTCTGCTTCCACTACAAACAGTACTTTAAAGACAGGCCTTCCACTGCCATTCAGAAAGCAGCCATGGAGGATACTCTAGTTTCTTTGGGAAGATAAACACTCAATCTGCTAGTTAAGAGACAAAGCTCAAGAGAAATAAGCTGAAGCTGTAACCTCCATTTCAAACTTGTGGTTCTGCAGACCATCATGCAGACATCAGAGACTGGGTCGGACACAGGCTCGACAGTGACCTTACAAACATCTGTGGCTAGTCAAGCAGCAGTGCCTACGCAGGTGGTACAGCAAGTACCAGTACAACAACAGGTACAGCAGGTACAGACTGTGCAGCAGGTACAACATGTCTATCCCGCTCAGGTGCAGTATGTGGAAGGAAGCGATACTGTCTATACCAATGGAGCAATCCGAACAACAACGTATCCTTACACAGAGACACAGATGTACAGCCAAAATACTGGAGGGAATTACTTTGATACTCAAGGGAGTTCCGCCCAGGTGACTACCGTGGTCTCATCCCACAGTATGGTGGGCACTGGTGGGATTCAGATGGGCGTCACAGGAGGACAACTCATCAGCAGCTCTGGAGGAACCTATCTGATCGGCAACTCAATGGAGAATTCTGGTCACTCAGTGACACACACAACTCGGGCCTCCCCAGCGACAATTGAAATGGCGATTGAGACGCTGCAAAAGTCTGACGGTCTGTCCACTCACAGAAGCTCTCTTCTCAACAGCCATCTCCAGTGGCTGTTGGACAATTATGAGACAGCAGAAGGAGTGAGCCTTCCCAGAAGCACTCTGTACAACCACTACCTTCGACACTGTCAGGAACACAAACTGGACCCAGTCAATGCTGCCTCTTTTGGAAAATTAATAAGATCAATTTTTATGGGGCTACGAACCAGGAGATTGGGCACTAGAGGAAACTCCAAATACCACTACTATGGGATTCGTGTCAAGCCAGATTCCCCTCTTAATCGTCTGCAAGAAGACATGCAGTATATGGCTATGAGACAACAACCCATGCAACAGAAACAAAGGTACAAGCCTATGCAGAAAGTGGATGGGGTTGCAGATGGTTTCACAGGAAGTGGTCAACAGACAGGCACATCTGTTGAGCAAACTGTAATTGCCCAAAGCCAACATCATCAACAGTTTTTAGATGCATCTCGAGCACTTCCAGAGTTTGGAGAAGTTGAAATCTCTTCTCTGCCAGATGGTACTACCTTTGAGGATATCAAGTCACTGCAGAGTCTTTATAGAGAGCACTGTGAGGCAATATTGGACGTTGTTGTGAATCTTCAATTTAGCCTGATAGAAAAATTGTGGCAAACATTCTGGCGCTATTCTCCCTCTACTCCAACTGATGGCACTACCATTACCGAATCGAGGTCAGAATCAACATCTTTTCCAATTCATTTTCATGGCTGAGTAGATGTCACAACTAATAAATTAGAGATATGT	1
ENST00000243326	RIF1	TGAGTAAACAGCCGGAGCTGGGAAAGTCGAGCTCTGGCAGCGTCTGGGTGCTGAGGGGCAGAGGCGGAGAGAACCCTGTCCTGATCTTCCTAGGTGGGATAAATATCGGGGTGACAGTGGTAGGCCGCGGGGAACCCTCAGTCTGCCCACCCTCCGCCCCCTCGCGGCGAGATGCCTCGTTCCCCGGGCTTCTCCCGCCCTCCGCCGATCTCCTCCCTCTGTTGAAAGCTGCCCGGGAAAGTGGTGGCGGGAGCGGGCCCAGGCCCGAATGTGGCGTGGGCTCAGGTGTCTGGTGTCGGGCGCCGGAGGAGGTTCGCGCTGGGGTTTGGTGATTCGGAGGCCTGGGGTGCAGACGCGGCGTGGCTGTGAGGCCCGGGCGGGCGTGCGGGTGTGAGGGCCGGACTCACACTGGGCCGCCGCGGGGCTGTTTCCATCGGTCACTGGATTTTCTCCTCTTCCGGTTCGGGCCTCAGGGTGGCCGACATGACGGCCAGGGGTCAGAGCCCCCTCGCGCCGCTGTTGGAGACTTTGGAAGACCCTTCTGCCTCCCATGGAGGGCAGACTGACGCTTACCTGACTCTGACCAGTCGTATGACTGGAGAAGAAGGAAAAGAAGTAATTACAGAAATTGAGAAAAAACTTCCTCGGCTGTACAAAGTTTTAAAGACTCACATTTCCAGTCAAAACTCGGAGCTGAGTAGTGCTGCTCTACAAGCCCTGGGGTTTTGCTTATATAATCCCAAAATTACCTCAGAATTATCAGAGGCAAATGCTCTAGAATTGCTTTCAAAATTGAATGATACCATTAAGAATTCAGACAAAAATGTACGTACTAGAGCACTTTGGGTGATATCTAAGCAGACATTTCCCTCTGAAGTGGTTGGCAAAATGGTATCCAGTATAATTGATTCATTAGAAATACTGTTTAACAAAGGAGAGACGCATTCTGCTGTTGTTGATTTTGAAGCATTAAATGTTATCGTAAGGCTAATTGAACAAGCCCCAATTCAAATGGGAGAAGAGGCAGTGAGGTGGGCAAAACTGGTCATACCTTTAGTGGTTCATTCAGCACAAAAGGTACATTTGCGGGGAGCAACTGCTCTGGAGATGGGAATGCCATTATTGCTTCAGAAACAGCAAGAAATAGCATCTATTACGGAGCAGCTTATGACTACTAAATTAATCTCAGAACTTCAGAAGCTATTTATGAGTAAAAATGAGACTTACGTGTTAAAATTATGGCCTTTGTTTGTCAAACTACTTGGAAGGACCTTGCATCGAAGTGGGAGTTTCATCAATTCTCTCTTGCAACTAGAAGAACTTGGATTTCGTAGTGGAGCACCCATGATTAAAAAGATAGCTTTTATTGCTTGGAAGAGTTTAATAGATAATTTTGCTTTAAATCCAGATATACTATGTAGTGCAAAAAGACTCAAGTTGTTAATGCAGCCTTTGAGTTCCATCCATGTGAGAACAGAAACTCTAGCATTAACAAAACTAGAAGTCTGGTGGTATTTACTGATGAGACTTGGACCTCATCTTCCTGCTAATTTTGAACAGGTTTGTGTGCCTCTGATTCAAAGTACAATAAGCATTGATTCTAATGCCTCACCTCAGGGCAATTCGTGTCATGTAGCTACATCTCCAGGTTTAAATCCTATGACTCCTGTACACAAAGGTGCTTCCTCCCCGTACGGAGCCCCGGGAACTCCCCGAATGAACCTGAGTTCGAATTTAGGTGGAATGGCCACAATCCCATCCATTCAACTTTTGGGACTTGAAATGTTGCTTCATTTCTTGTTGGGTCCAGAAGCCTTGAGTTTTGCTAAGCAAAATAAACTTGTGCTGAGCTTAGAGCCATTGGAACATCCGTTAATCAGCAGCCCTTCCTTTTTTTCCAAACATGCAAATACACTTATCACTGCTGTTCATGATAGCTTTGTTGCAGTTGGAAAAGATGCCCCCGATGTGGTTGTCAGTGCTATCTGGAAGGAGCTAATTAGCTTGGTGAAGTCAGTTACTGAATCAGGTAACAAAAAAGAGAAACCAGGTTCTGAAGTTTTGACTCTCTTATTAAAGTCTTTGGAAAGCATAGTAAAGTCTGAAGTATTTCCTGTATCAAAAACGCTGGTCCTCATGGAAATTACAATTAAAGGACTTCCTCAGAAAGTATTAGGTTCACCAGCATATCAGGTTGCTAATATGGATATTCTTAATGGAACTCCAGCTTTGTTCTTAATTCAATTAATTTTCAACAATTTCTTGGAATGTGGTGTATCAGATGAAAGGTTCTTTCTCAGTTTGGAATCACTTGTAGGCTGTGTTCTTTCTGGTCCAACTTCACCACTAGCTTTCAGTGACTCAGTTTTAAATGTTATTAATCAAAATGCAAAGCAGTTGGAAAATAAGGAGCATCTCTGGAAAATGTGGAGTGTTATAGTCACCCCATTAACTGAATTGATTAATCAGACCAATGAAGTAAATCAAGGTGATGCCTTAGAACATAATTTTAGTGCCATCTATGGTGCATTGACTTTACCAGTAAACCACATTTTTTCAGAACAGAGATTTCCAGTGGCCACCATGAAGACTTTGCTTAGAACTTGGTCAGAATTATATAGAGCATTTGCTCGTTGTGCTGCTTTGGTGGCAACAGCAGAAGAGAACTTGTGCTGTGAGGAACTTTCTTCCAAGATAATGTCCAGTTTGGAAGATGAAGGCTTTTCTAATTTGTTGTTCGTGGATAGAATTATTTATATTATTACTGTAATGGTTGATTGCATTGACTTCTCACCATATAATATTAAATATCAGCCCAAAGTTAAATCACCACAGAGACCTTCAGATTGGTCCAAAAAGAAGAATGAGCCCCTAGGGAAATTGACTTCTTTATTTAAACTTATTGTGAAAGTGATCTATTCTTTCCACACACTGAGCTTCAAGGAAGCACATTCTGATACCCTCTTCACTATTGGCAACTCAATCACCGGCATTATTTCCAGTGTACTTGGGCATATTTCTTTGCCTTCTATGATCCGAAAAATATTTGCAACTTTAACAAGACCTCTGGCATTATTTTATGAAAACTCAAAGCTTGATGAAGTTCCTAAAGTATATAGTTGTCTGAACAACAAGTTAGAAAAGCTACTGGGAGAAATTATTGCTTGTCTGCAATTCAGCTACACCGGAACTTATGATAGTGAACTTCTTGAACAACTCTCCCCACTATTATGCATAATATTTCTGCACAAGAATAAACAGATTCGAAAACAGAGTGCTCAGTTCTGGAATGCCACTTTTGCCAAAGTGATGATGTTGGTTTATCCTGAAGAGTTAAAACCAGTACTAACACAAGCCAAACAAAAATTTCTGCTCCTGTTGCCTGGTTTGGAAACTGTTGAAATGATGGAGGAATCCAGTGGACCATATTCTGATGGAACAGAAAATTCACAACTAAATGTGAAGATAAGTGGCATGGAGAGAAAATCAAATGGAAAAAGAGATTCATTTTTGGCACAAACAAAGAATAAAAAAGAAAATATGAAACCAGCAGCCAAACTGAAACTTGAATCTTCGTCTTTAAAAGTAAAGGGTGAAATTCTTTTGGAAGAGGAAAAGTCTACTGACTTTGTGTTTATACCTCCAGAAGGAAAAGATGCAAAGGAAAGAATATTAACTGATCATCAAAAAGAAGTTCTCAAAACAAAGCGGTGTGATATTCCTGCCATGTATAATAATCTGGATGTTTCCCAAGATACCTTATTTACTCAGTATAGTCAGGAAGAGCCTATGGAAATTCCTACTTTAACCAGAAAACCAAAGGAGGATTCTAAGATGATGATTACGGAGGAGCAAATGGACAGTGACATTGTCATTCCTCAAGATGTCACGGAAGACTGTGGTATGGCTGAACATCTTGAAAAGTCCTCCCTTTCGAATAATGAGTGTGGTTCTCTTGACAAAACCAGTCCAGAAATGTCAAACAGTAATAATGATGAAAGAAAAAAAGCTTTAATTTCATCAAGGAAAACATCAACTGAATGTGCATCTAGTACAGAAAATTCTTTCGTTGTCAGCAGTAGTTCAGTTTCTAATACCACTGTTGCTGGAACTCCCCCATACCCTACAAGTCGGAGGCAAACCTTTATTACTTTGGAGAAGTTTGATGGTTCAGAAAATAGACCTTTTAGTCCATCCCCCTTGAATAATATTTCATCAACTGTTACAGTGAAAAATAACCAGGAAACCATGATTAAAACAGATTTTCTACCAAAAGCAAAGCAAAGAGAAGGGACTTTTTCAAAATCTGATTCTGAAAAAATAGTGAATGGAACTAAGAGATCAAGCCGGAGAGCTGGTAAAGCTGAACAAACAGGGAATAAAAGGTCTAAGCCCTTAATGAGATCTGAGCCGGAGAAAAATACTGAGGAATCTGTTGAAGGCATTGTAGTCTTAGAAAATAACCCACCTGGTTTGCTTAATCAAACAGAATGTGTGTCAGATAATCAGGTTCATCTTTCTGAATCTACAATGGAGCATGACAATACAAAGCTTAAAGCAGCAACAGTGGAAAATGCTGTATTATTGGAAACTAATACTGTAGAGGAGAAAAATGTAGAAATTAATTTGGAATCCAAAGAGAATACACCCCCAGTAGTAATATCAGCAGATCAAATGGTAAATGAGGATAGTCAGGTTCAGATAACTCCAAATCAGAAAACCCTTAGACGGTCTTCAAGGCGACGTTCAGAAGTAGTAGAGTCTACCACTGAAAGCCAAGATAAGGAAAATAGTCATCAAAAAAAGGAACGACGTAAGGAAGAAGAAAAACCTCTTCAGAAGAGTCCATTGCATATAAAAGATGATGTGTTACCTAAACAAAAACTGATTGCTGAACAAACTCTACAGGAGAATTTAATTGAGAAAGGAAGTAATTTACATGAGAAGACTCTTGGGGAAACTAGTGCTAATGCAGAAACTGAACAAAATAAAAAAAAGGCAGACCCTGAGAACATTAAGTCTGAGGGGGATGGTACCCAGGACATTGTAGATAAGTCCTCTGAGAAACTAGTCAGAGGCCGAACACGGTATCAAACTAGAAGAGCATCTCAGGGTTTGCTTTCCAGCATTGAAAACTCAGAATCTGATAGTTCGGAGGCAAAAGAAGAAGGTTCTAGGAAGAAGAGATCTGGAAAATGGAAAAACAAAAGCAATGAAAGTGTTGACATTCAAGATCAAGAAGAGAAAGTGGTGAAACAGGAATGTATAAAAGCTGAAAATCAGTCACATGATTATAAAGCAACTTCTGAAGAAGATGTAAGCATAAAATCTCCGATTTGCGAAAAACAAGATGAAAGTAATACTGTAATATGTCAGGATTCTACAGTAACTTCAGATTTGTTGCAAGTTCCTGATGATTTACCAAATGTGTGTGAGGAAAAAAATGAAACTAGCAAATATGCAGAATATTCCTTTACAAGTCTACCTGTGCCAGAATCAAATCTAAGGACTAGAAATGCCATTAAGAGATTACATAAGCGAGACTCTTTTGATAATTGTAGTTTGGGAGAATCCTCAAAAATAGGGATATCAGATATTTCTTCGCTTTCAGAAAAAACTTTTCAAACACTTGAATGCCAACACAAGAGAAGTAGGAGGGTGAGGAGATCTAAAGGTTGTGATTGCTGTGGGGAAAAATCACAACCTCAGGAAAAGTCACTCATTGGGTTAAAGAATACAGAAAATAATGACGTAGAGATTAGTGAAACAAAAAAGGCAGATGTGCAAGCACCTGTAAGCCCATCAGAAACTTCTCAAGCTAATCCATATTCTGAAGGACAATTTTTAGATGAACATCATAGTGTGAATTTTCATTTGGGTCTCAAAGAGGATAATGATACTATTAATGATTCATTAATTGTTTCTGAAACCAAATCAAAAGAAAACACTATGCAAGAATCTCTTCCTTCTGGAATAGTAAACTTTAGAGAGGAAATTTGTGATATGGATTCTAGTGAAGCAATGTCTCTTGAAAGCCAGGAGTCACCTAATGAAAATTTTAAAACTGTTGGCCCGTGTTTAGGAGACTCGAAAAATGTTTCACAGGAATCTTTGGAGACAAAAGAAGAAAAACCAGAAGAAACCCCAAAAATGGAACTGAGTCTAGAGAATGTTACTGTTGAAGGAAATGCATGTAAAGTAACAGAATCCAATCTAGAGAAAGCAAAAACTATGGAATTGAATGTAGGAAATGAAGCTAGCTTTCATGGACAAGAGAGAACCAAAACTGGTATTTCTGAAGAAGCAGCAATAGAAGAAAATAAAAGAAATGATGACTCTGAAGCAGACACAGCTAAACTGAATGCCAAAGAAGTAGCAACTGAGGAATTTAATTCAGATATTAGTCTTTCTGATAATACTACACCTGTAAAATTGAATGCTCAAACTGAGATTTCTGAACAAACAGCAGCTGGGGAACTAGATGGAGGAAATGATGTATCTGATCTACACTCATCTGAAGAAACGAATACCAAAATGAAAAATAATGAAGAAATGATGATCGGCGAGGCAATGGCTGAAACTGGCCATGATGGTGAAACAGAGAATGAGGGCATAACTACCAAAACCTCAAAGCCTGATGAAGCTGAAACAAACATGTTGACTGCAGAAATGGACAACTTTGTTTGTGACACAGTTGAAATGAGCACTGAAGAAGGAATCATTGACGCTAATAAAACTGAAACAAATACTGAGTATAGTAAATCTGAAGAAAAATTAGATAACAATCAAATGGTAATGGAAAGTGATATTTTACAGGAAGATCACCATACTTCACAGAAAGTGGAGGAACCATCACAGTGTCTGGCATCTGGAACAGCTATCTCTGAGCTAATAATAGAAGACAATAATGCATCTCCTCAAAAACTAAGGGAACTTGATCCTTCACTTGTGTCAGCAAATGACAGTCCTAGTGGCATGCAGACACGCTGTGTCTGGTCTCCTTTGGCTTCTCCGTCTACGAGCATTTTAAAGAGAGGACTAAAAAGATCCCAAGAAGATGAAATCTCATCACCTGTTAATAAGGTTCGCCGTGTCTCCTTTGCAGATCCAATATACCAAGCAGGATTGGCAGATGACATTGATAGACGGTGCTCTATTGTTAGGTCCCATTCTTCCAATAGTTCTCCCATAGGAAAAAGTGTTAAAACTTCTCCTACTACACAATCTAAGCATAATACCACTTCAGCCAAAGGATTTCTGTCCCCAGGATCACGTAGCCCTAAATTTAAGAGCTCAAAGAAGTGTTTAATTTCAGAAATGGCCAAAGAATCCATACCATGCCCAACAGAAAGTGTTTACCCACCATTGGTGAACTGTGTGGCACCAGTTGACATCATTTTACCTCAGATTACATCAAACATGTGGGCAAGAGGCCTGGGACAACTCATTAGAGCTAAGAATATAAAAACTATTGGTGATTTGAGTACTCTTACAGCATCTGAAATAAAAACTCTTCCTATCCGTTCTCCAAAAGTGTCCAATGTAAAAAAGGCTCTCAGAATATATCATGAGCAGCAGGTGAAGACTCGTGGACTAGAAGAGATTCCAGTTTTTGATATTTCTGAAAAAACAGTAAATGGAATAGAAAATAAATCTTTGTCACCTGATGAAGAAAGACTTGTCTCAGATATAATTGATCCTGTTGCTTTAGAAATTCCATTATCCAAAAACCTTCTGGCACAGATTAGTGCTCTTGCTCTTCAGCTGGATTCAGAAGATCTTCATAATTATTCAGGAAGCCAACTATTTGAAATGCACGAGAAACTAAGTTGTATGGCAAACTCTGTAATAAAAAATCTACAGTCACGTTGGAGATCACCATCCCATGAAAATTCTATTTAGTATTTTCAGAGAAAATTGAAGGTTTTTTTAAACATCACTGGATTTCTTGATTGAGGAAACAAGTTCTGAAATAATAGCACAATTTCAAAGAAGAGACTCTTTGCAAAGTTGATAACATTTCAAACCCTGAAGGACAGTGACTTATTATGTAAGTTCAATTTTGTAAGTTCATTATGTAAGATCCTTTTTTTTTTCATAATATGTATTCTTGGCTGCTATGCGTGGTTTTTCAGGAAATTTAATTATCTTACTGAGATGTGAAAGCAAAACTAGTAACAGAACTTACATTTTATTTCATGCTTTCTTAAACCCGTGCATATTCTGGTGAAACATGTAAAATACTTTAAGTAAAATTGAACATTTTTATTTGAATTTTTGCTGAACTGATAAAGGTGTTTATATTTTTGTTTGTTGGTTTGTTTAATTCATGTTTGTTGGGACTGAGGTTTAGGAAGTTTGTTACTGGTTAAAAACCTCAAATGAAATGCGAAAGAATTTGAATTTTTCCTGCATATGTCAACTTTGGACAGCTTTCAAGAAAAATGAGAAAAGTTTCAACTTCTGGCGGTTAAAATATTAATGCAGAATTTACTAAGATTTTATTCATTTGCATTAGCAAATATTCATGCAGCAGCAGTTGACTGAAAATTTATTCTTATGAGACGTATAGTATTCATTTTTAAATGCATGATTGTACATTATGTATAGACGACAATGTTTTTAATTTATAAATTTCATTCTTTGTTAATTGCATGGGTTTTTCTGCAGCTTATTGTGAATACCTTGGTTCTGTTCAATAGAAACATTTTGTATATATTAAATACTGAAATATCAGTATCGACGGTGGAAGTGCTTCATGGGCTTGCTGCACATATTTGTAGGATACTGTATCTGCAAATGCAACAACAAATAGTTTTGTACTTGGTTAACAGTCTTAGTTAAAACATGAGTTTATTTTCTAAAAGTATCCAGAATAAGTAAAATTATAGAAATAAGAAAATGTTACACAACTTTGCTGTTCATACCCTTACCTTCTTACTACTTTTGGTTTGGAGGAGGGTATCACCACTAGAAAGTGTGCCTCCTTAAGATTTCTTAAAGGAAAGTTAGTTTCAGTATTTCACAGCAAGTTGGACTACAAAATCTAGAGTTGATCTGCTTTTTAAACCTTCATTTAAAAGCAAACTTGGAAGAAATTTGAAACTGATGTTTTTAATATATGTCTGTGTTGCCTAGGTTTTCTTTTTTTAAAGAGGTATGTAATTAAAACCTTTGTAAAATTTGCCAACTAATATTAGTGCCTGACTTCCCATATTTGTTTCATCTTTTTAACTGACAGTATATCTCACTTCTTCTTTGAATAGAATGAGTGAGTGATCTCAGTTTTCACATTTTATTCAGAAGCTAATCCCTACTTAGCAAGGCACACATTCTACAGCAAGTCATAGAAAGTTTAATCCTTGTGCCTCCTTAGCTCTCGTATATTCAGGGATCTCTATAAAAGTTGGTGTCTTTTTTCATCATCATAAATTCATCATAATCACAGATATTTTTGGGTCTAAGATATTCATATACCAAGGATGGTTTTGTAAAGAATTCTGGGATCATTGAATTAAGGATTGTGGCTTGAAGTAACTAAAGAAAAATACTAATTTCCTTAAAAGGAATTATAATTATGATTTACATTTTACATCATTAATTTCCCAAATTATATTTAACCGTAAGGAGGTGCACATGAGTTTTTAGCAAACAGGTATGAATAAGCAGCTATGTATATGTGTTTGGGGCAGAGGGGAGCAGATTACTTTAACACACTTCAGAATTAAAATCAGTTCGTTTCATGACTCTGTGCCTTAACGTTTGTGTGAACTAAACTTGCTGATTGAATGAAATTCTTGGGAAGCCGAACAGTAATAGCAGAAAATGTGACCAAATGAGTATCATGTACTTAAATCACTGAATTTTATATAAGCACAAGTATTAATTTTAAAAACATTATAGTTTAATAAAGCTGCATTTAAAAATATTTGGGAGCAAAGACAAGCATGCTAAATCTTCATTTTGCTATGGCTATAAGCATATATTTTTGGCAACTTATTTGCAATATTCTTGCCTTAAAGTTTCCTGCAAATTTCCCCCTTAGTAATTCCCGAATAGCAAAACATTAATATTCCATGATTAGCTCTACTGTGTTGTCTCACTATTAAAATGGAATTCGTTTTTTCAGATCTTTTCTAATGGTTAATAAAACAAATGTCAGATCATAATAACACTCAAATGTGTCTTAATTGTCTTATGCATATTTAAGAAGAAAAAACTAGTGGCATACAGGATTGTCATGTAGTATCTTTTTTTTTTTTTGAGACACAGTCTTGCTCTGTTGCCTATGCTGGAGTGCAATGGTGCGATCTCGGTTCACTGCAAGCTCTGCCTCCCAGGTTTACACCATTCTCCTGCCTCAGCCTCCCAAGTAGCTGGGACTACAGGTGCCCGCCACCATGCCCGGCTAATTTTTTATATTTTTAGTAGAGAAGGGGTTCACTGTGTTAGCCAGGATGGTCTTGATCTGACCTCGTGATCCGCCTGCCTCGGCCTCCCAAAGTGCTGGGATTACAGGCGTGAGCCACCCCACCTGGCCATTTTCTTTTTTTTTTGAGGTGGAGTTTTCGCCCTTGCTGCCCAGGCTGGAGTGCAGTGGTACGATCTCAGCTCACTGCAACCTCCACCTCCTGGGTTCAAGCGATTCTCCTGCCTCAGCCTCCCAAATAGCTGGGATTACAGGTGCCTGCCACCACCACTGGTTAATTTTTGTATTTTTAGTAGATACGGGGTTTCACCATGTCAGCCAGGCTGGTCTCAAACTTCTGACCTCAGATATCCACCTGCCTCAGCCTCCTAAAATGGTGGCATTACAGGCGTGAGCCACCGCTCCTGGCCCATCATTTCCATATCTATGAAATCTATTTTGGATTTTAGAGTGGATTTAAATTTTCAATATTTCAGTGACCTCATTGTTAAAGCTGCTTTGCCACTTGTACAAGTTTGAAAACCATTGTTGAATCATATGGAGCTTTACTCTAATTCCAAATAGTTAAAGGATGAATCAGGTTAAATAATGCTGTTGGATAATACAGGCAAAAACAGGATTTAAACCCGCACATTAAAAGCATGACTGAAGGCCCGGCAGGTGGATCACTTTGGCCCAGGAGTTCAAAACTGACCTGAACAATGTGGCGAAATCCTGTCTCTACTAAAAATACAAAAACCAGCCAGGCATGTTGGCGCATACTTGTAATCTCAGCTACTCAGGAGGCTGAGACATGAGAATTGCTTGAACCTTTTAGGCGGAGGTTGCAGTGAGCCGAGATCATGCCATTGCGCGACAGAGCAAGTCTCTGTCTCGCAAAAAAAAAAAAAAAGTTTAATTCTAACATTGCCCATGGATTTTTTTTTTTCTGTACAGCTTGAAGATAAGATAGTTAAAGACTCTGTTACAATTTAAACATCATAAAAATGTGAAGAGTAAGTGGTGAGGCAAGAAACAAAATTGGGGGAAATGGTGGGGATCGTGAATATATAAGTGAAGTTTTATTTTTTTAAGGTGTAAAGGAGTGAGAATAGAGTAATTGCTTTTTAAAAAGAAAGTATAAATGGGTTAATTTTTTTCTTCCAACTTTGACTTTAATTCAGTAAGAAAGGCCTAGGTTTCATCTCATATTCTTCATAATTGATTTTCAAGAAGTTAATTTGTCATTCAGCCTAGGAGGCTATAAAACAGCAGTTAGTTGGCATTATTAGACTAAAACTTGGGTGGGGGGAGGAGACTGTTTCCTCATTGCTGCAACCCATGGTCTATCCTATTCCTAAGCCATTAGAAAGACCTTGTACTTTGTATAGAAACATTAGAGTGAGGTTTTGATTTTTAACATAGTACTCTCAAACTTTGATGTGCATATGAACAAGTGGATTCTGATTCAGTAGATCTGCATTGGGCCCCGTGAGTCTTTTTAAACACAGTCCCAGGTGATTCATGCAGATGCCTGTGAACTGCGCTGGTAGATGGGCCTAAGAGGCTTCAGGCTGTGTTTTAGGTTTTGGTAAGCCAGGCAGATTCAAGTCCTTTTATAACTGTCAATTTTGTGAATTGGGGATGCAGACTGGTTTTGAAGGCTTAAAGTTCAAAAATTATAAGAAAGTTAAGAATTTTGCTTAAGAGCCTTTTAAAAATATGGACGATTTATTTTTTAAGTAGGCAGACTAAGAATTTCAAGTTATAAAGAATCTTATTGATAAGGCAAAGTAGACAAAGTATTTTCTCATGAGTATTTGTGGGTTATGTTTTTGTTAATATAAAAGTTGATTTCTAAGTATTAGAATATATTTAGTCTCTAAATAAATCTTGCCTTCTATTATGGATCATCGTTATTAATAAACATGGAAAATCAACACTACCCCTAATATTAATCTGGCAGTTAAATTTAGTAGTGCTATAATGAATAAGTCAGTCTAGCAGATATGCCCTGTCATTATACTGCGGACCTCTGGTCACTTAATTTTCTGTTATATTATGTGGTTGAAAATTCCTGTTTCATCGTAAAGTGAAATTTGAAAGATGGAGTTGAATAATATGATTCTCGAAAAGTGAGTTTTTCTTGGAATTCTGTTAAGGTGTTAGATTTTCCTCACATATTTAAATAATCTGTAAGAACTACCCTGAAAGCACTAAGGAAAATGTAGCCGAAAGTTAAGTAATAGGTTTTAAAAATTTATCAAAATTTATTGATAGTTTGATCTGTAAAACAAATTGGGTTTCGTGCTTTCTGATGTCCAGTTAATAAGTATATTATGTGCCAGGCTTTACATATTGCTCTTTGCAAGTAGCCGTTAAAGTGTAAGTCATTGAAGTTTGAAGATCTATAAATATTTAATATAGTAGTCTAAACAGTTGTGAGAATTTACTCAGTTCTGAAATAGAATGTTAAATTTTCCGATGTGGTCCTAATCATTTTTTTCTTTACATACTAAGCCTTCCTTTCTCCAAAGAACAGTTAAAACCAAATGTGTTATGGTAAGCTGTAAATACCGTTGGAATAAAAGATAACCGTTCATCTTACCTAAAAAATTGAAGACAATATTTTCCATTGTTGATGTCACAAGTAAGAAAAAAACTCTAACTTTTGTACTCTACTTGTAGCAGAGGGAATATTTTTGGCCACAGTGTGCCAATTTATAATTGTAGATAAAGCTGAATTTACTGGGCAGCAAGCTTATATGCTGATAGAAGTTGATGCACTGAGAAGTGATGAGTTGAAGAGAATGGAAAAGGCAGATTGAGCTGGAATTTTAATGCATAGTACATTTAGTAGAGAGACAAGCTGTCCTATATACTCCTGTATACTTCAGAAATAGCTGATAGCCTATAGTCTCTGAGAGCTATTCTGTACATAGCACAGTATTATAATTGATGTTCATAAATACCCTGAGAGATTATGTTAAAATACATTATTAATACTCCCACAAAAGCAGTAAGTTAATAAGTATTTCCAACAAAAGGCAGCTTTGTTTCTTAAACGGATAAACAACATATAACTAGGAAGATCATCTTCAAAATAAAGTGTCATGGAACTGAAAATAGAGTATAGTCTAACAATTATTTTGATACACTATTGAATAGCTAACAAGTGTCTAAAGAATTTTTTATTTTTATAGAATAGGAAGTTTCTAAAAGAAAACAATTAAGAGCAAAATTGGTTTTGAGTATAGAAACTGAAGGATGGCAGTCTTAACTCCTAAGTTTTTTACAGAGCACAGATTGGTAAACTAGCATGCCACCTGTTTTTTGTACTATCTGTGAGCTGAGACTGGTTTTTACATTTTTTAATGGTGAAAAAAGTCAAAAGAAGGACATTTTGTGACACATGAAAACATATTAAATTAAAATTTCAGTATCCAGAAATAAAGTTTTATTGGAACAGCTGTGCTTATTGTCTTTAGCTGCTTTCCTGGTACAGTGGCTGAGTTTAGTAGTATAGCAGAGTCTGTATGGCTTCCAACAGTCAAAATACTGCCTGGCCTTTTAAAGAGTTTGTCAATCCCTTTTATGGAGGAAGGTTTTGCTCATGCATGGCATGTTAGTCAATTTAGTTATTTGCTTCTAGCTGGCAGAATGTGGTCTTGATTACTTAATTTCTGTTACCCCTGTGTTTTCCAGAATGGCTTCTCCTGATTTTACTTACGTGTTTTACTATTGCTCAAATTACAGATACTAGGAAACACTACTACTTTATAAGTACACTTCTTTTTCCTACTTAAACTCTCAAACTACAGTTACGTATTTGCCATGATGTTAAGGGACCTTGATGGTCTGTGAATTATCAGTTGCTTTCTGCACTACCTCCTGTAGATAGACCTGACTGATAGCACTTACAAAAAGACTGATAGATGCCAAATCAGTCATTTATTAACCCTCTAATATTGTTGTCCCGATCATTTGGTAAACGCTAAGAGAGCTTAGTTTTACATTCACAAAGTATTTGTATTTGATAAGTCTTAAAAATGATTTAAGTTGAAGCCTAACAGAAGTACTTGTTCATTCCTCAGTTACCTGCAAATAATGGAAATAATGGTGCAGTCAGTTTTATTTGATTGTGTAATGCTTTATACTAGGGGTCTCAAACCCCTGGGTGGCATTAGATTCTTACAGGAGCGTGAACCCTATTGTGAACTGCACATGCAAGAGATCTAGGTTGTGCGCTCATTATGAGAATCTAATACCCGATGATCTGAGGTGGAACAGTCTCATCCTGAAACCATCTACCCCAACACCTGTGTCTGTGGAAATTGTCTCCACGAAACCGGTCCCTGTTGAAAAAAGGTTAGGGGACCACTGCTTTATACAGTGTTTGAAGTAGGCACACTTACAGTTACTATTTCTGGTTCTTTATGACTGTTGAGGGGGGGCAGAATTCTATGTTTGATTCACAGTAAAACTTTTCATGAATCATTGAGGGTTAACTGTTATCACTTGCCAATGGAAACTGGATATTGAAACATTTTTTTAAGAAATGCACTTTTACCTGAAATAAAACTATAAAAACTAAA	1
ENST00000262518	SRCAP	GTCAGTCCGTCGGGAGGGCTAGGGAGATGGTCACGAAACCTGAAGTCAAGAGTTAAGGCTTGTTGGCTTCTGGTGTGATTCCCTTCAGTACGGCGGCACCGTGGAAGTGCAGACTTTCACAGGGGGTGTGGTCTCAGCTCACACAGGTGCTCCAGAGGCTGGTGGACCTGAGCGGAGGCTGGGACGCCCTGGTGGGCCCCGGGCCCTGGAAGGCGGGTCCCGGTGGCCGGTGGCCCAGAATGAGGCCAGCTCCCAGCATGCCCTGCAGCCGGACGCCAGCCCCTCGGCCAGCAGTACTGGTGATAACAACCCAGTCATTCTTCAGGCATCCAAGGGGGAGCCTGGGAGTGGGACCATGCAGAGCAGCCCCTCCCCTGCTCACCCTCAGCTCCCAGTCCTACAGACACAGATGGTGTCGGACGGCATGACAGGCAGCAATCCTGTGTCCCCTGCCTCATCCAGTTCCCCAGCCTCTAGTGGGGCAGGCGGCATCTCCCCGCAGCACATAGCTCAAGATTCCTCACTGGATGGACCTCCAGGCCCCCCAGATGGTGCCACAGTGCCCCTGGAGGGGTTCAGCTTATCCCAGGCTGCTGACCTGGCTAACAAGGGCCCGAAGTGGGAGAAGAGCCATGCCGAAATTGCAGAACAGGCCAAGCATGAGGCCGAGATCGAGACTCGGATTGCTGAGCTGCGGAAGGAGGGTTTCTGGTCACTGAAGAGGCTGCCTAAGGTGCCAGAGCCCCCTCGCCCCAAAGGTCACTGGGACTATTTGTGCGAAGAGATGCAGTGGCTCTCTGCTGACTTTGCTCAGGAGCGCCGTTGGAAACGGGGTGTGGCCCGGAAGGTGGTGCGCATGGTGATCCGGCACCACGAGGAGCAGCGGCAGAAAGAGGAACGGGCCCGGAGGGAGGAGCAGGCCAAGCTGCGTCGAATTGCTTCCACCATGGCCAAGGATGTCAGGCAGTTCTGGAGCAATGTGGAGAAGGTGGTGCAATTCAAGCAACAGTCCCGGCTTGAGGAAAAGCGCAAAAAAGCCCTGGACCTGCATTTGGACTTCATTGTGGGGCAAACTGAAAAGTACTCGGACCTTCTGTCTCAGAGCCTCAACCAGCCATTAACCTCCAGCAAAGCAGGCTCTTCCCCTTGCCTCGGCTCTTCCTCAGCTGCCTCCAGTCCTCCACCCCCTGCTTCTCGCCTGGATGATGAAGATGGGGACTTTCAACCCCAAGAGGATGAGGAAGAGGATGATGAGGAAACGATTGAAGTTGAAGAACAACAGGAAGGCAATGATGCAGAGGCCCAGAGGCGTGAGATTGAGCTGCTTCGCCGTGAGGGAGAATTGCCACTGGAAGAGCTGCTCCGTTCCCTTCCCCCTCAGCTGTTGGAAGGGCCTTCCAGCCCCTCTCAAACCCCCTCATCTCATGATAGTGACACCCGAGATGGGCCTGAAGAAGGTGCTGAAGAAGAGCCCCCTCAGGTGTTGGAGATAAAGCCCCCACCCTCTGCTGTCACACAGCGCAACAAACAGCCTTGGCATCCAGATGAAGATGATGAAGAGTTTACTGCCAACGAAGAGGAAGCGGAGGATGAAGAGGATACTATAGCAGCTGAGGAACAGTTGGAAGGGGAGGTGGATCATGCCATGGAGCTGAGCGAGTTGGCTCGAGAAGGTGAGCTTTCCATGGAGGAGCTATTGCAGCAGTATGCAGGAGCCTATGCCCCAGGCTCTGGGAGCAGTGAAGATGAGGATGAAGATGAGGTTGATGCTAATAGCTCTGACTGTGAACCAGAGGGGCCCGTGGAAGCGGAAGAGCCTCCTCAGGAGGATAGTAGCAGTCAGTCAGACTCTGTGGAGGACCGGAGTGAGGATGAGGAAGATGAACATTCAGAGGAGGAAGAAACAAGTGGAAGTTCAGCATCAGAGGAATCTGAGTCTGAAGAGTCTGAGGATGCCCAATCACAGAGCCAAGCAGATGAAGAGGAGGAAGATGATGATTTTGGGGTGGAGTACTTGCTTGCCAGGGATGAAGAGCAGAGTGAGGCAGATGCAGGCAGTGGGCCTCCTACTCCAGGGCCCACTACTCTAGGTCCAAAGAAAGAAATTACTGACATTGCTGCAGCAGCTGAAAGTCTCCAGCCCAAGGGTTACACGCTGGCCACGACCCAGGTAAAGACGCCCATTCCCCTGCTTCTGCGGGGCCAGCTCCGGGAGTACCAGCACATTGGGCTAGACTGGCTGGTTACCATGTATGAGAAGAAGCTTAATGGCATTCTTGCTGATGAGATGGGGCTTGGGAAGACCATCCAGACCATCTCTCTGCTTGCCCACTTGGCTTGTGAGAAAGGTAACTGGGGTCCCCATTTAATCATTGTTCCCACCAGCGTGATGTTGAACTGGGAGATGGAGTTGAAACGGTGGTGCCCCAGCTTTAAAATCCTCACTTACTATGGAGCCCAGAAAGAGAGGAAGCTCAAGCGGCAGGGCTGGACCAAGCCCAATGCCTTTCATGTGTGTATCACATCTTACAAGCTGGTGCTGCAGGACCACCAGGCCTTCCGTCGCAAGAACTGGCGCTATCTCATTCTGGATGAGGCGCAGAACATCAAGAACTTCAAGTCACAGCGCTGGCAGTCACTCCTCAACTTCAACAGCCAGAGACGCCTGCTCCTGACAGGAACTCCCTTGCAGAACAGCCTCATGGAGCTGTGGTCCTTGATGCACTTTTTGATGCCCCATGTCTTCCAGTCTCATCGCGAGTTCAAGGAGTGGTTCTCTAATCCCCTAACTGGCATGATTGAGGGCAGCCAAGAGTATAATGAAGGTCTAGTCAAACGCCTCCACAAGGTTTTGAGGCCTTTTTTACTGCGCCGAGTTAAGGTGGATGTTGAGAAGCAGATGCCCAAAAAGTACGAGCATGTTATCCGCTGCAGGCTCTCCAAGCGTCAACGCTGTCTCTATGATGACTTCATGGCACAGACCACAACTAAGGAGACACTAGCCACAGGCCATTTCATGAGCGTCATCAACATTTTGATGCAGCTGAGAAAAGTTTGCAATCATCCAAATCTGTTCGACCCTCGACCGGTTACCTCCCCTTTCATCACCCCAGGCATCTGCTTCAGCACCGCCTCTCTGGTGCTAAGGGCCACGGATGTCCATCCCCTCCAGCGGATAGACATGGGTCGATTTGACCTTATTGGCCTGGAAGGTCGTGTCTCTCGATATGAGGCAGACACATTTCTGCCCCGGCACCGCCTCTCTCGCCGGGTACTGTTAGAAGTGGCTACTGCTCCTGACCCCCCACCCCGGCCCAAGCCAGTCAAGATGAAGGTCAACAGGATGCTGCAGCCAGTACCTAAGCAAGAAGGCCGGACAGTGGTGGTGGTGAACAACCCACGGGCGCCCCTGGGCCCTGTCCCAGTTCGACCTCCTCCAGGTCCTGAGCTCTCAGCCCAGCCCACCCCTGGCCCAGTCCCCCAAGTGCTGCCAGCATCACTGATGGTTTCAGCCTCACCTGCCGGGCCCCCGCTTATTCCTGCATCTCGGCCTCCTGGCCCTGTCCTCTTGCCTCCACTGCAGCCCAACAGTGGTTCTCTCCCCCAGGTGTTGCCATCCCCCCTGGGGGTCCTGAGTGGGACCTCACGGCCTCCCACGCCAACCTTGTCCCTAAAGCCAACACCACCTGCCCCAGTTCGCCTGAGCCCAGCCCCACCTCCAGGCTCCTCTAGCCTGTTGAAGCCCCTGACAGTGCCACCAGGCTACACCTTCCCTCCTGCTGCTGCCACCACCACTTCTACCACCACGGCAACTGCTACCACCACAGCAGTGCCAGCTCCGACTCCTGCACCACAGCGCCTCATTCTATCTCCCGATATGCAGGCTCGCCTGCCCTCAGGCGAAGTGGTCAGCATCGGGCAGTTAGCCTCACTGGCACAACGTCCAGTGGCTAATGCAGGGGGAAGCAAACCTCTCACCTTCCAAATCCAGGGCAACAAGCTGACTTTGACTGGTGCCCAGGTGCGCCAGCTTGCTGTGGGGCAGCCCCGCCCGCTGCAAAGGAATGTGGTGCACCTCGTGTCAGCAGGGGGGCAGCACCATCTCATCAGCCAGCCTGCCCATGTGGCCCTCATCCAGGCCGTGGCCCCGACCCCTGGCCCTACCCCTGTCTCTGTGCTGCCTTCTTCGACCCCCAGCACCACCCCTGCCCCTACTGGCCTCAGCCTTCCGCTTGCTGCTAACCAGGTGCCACCAACCATGGTGAATAATACAGGCGTGGTGAAGATTGTAGTGAGACAAGCCCCTCGGGATGGACTGACTCCTGTTCCTCCATTGGCCCCAGCACCCCGGCCTCCGAGCTCTGGGCTTCCAGCTGTGTTGAATCCACGCCCCACGTTAACCCCTGGCCGGCTACCCACACCTACTCTGGGTACTGCTCGAGCCCCCATGCCCACACCCACTCTGGTGAGGCCTCTTCTCAAGCTGGTCCACAGTCCTTCACCTGAAGTCAGTGCTTCAGCCCCCGGAGCTGCCCCCTTGACCATCTCTTCTCCTCTCCACGTGCCATCCTCCCTCCCTGGGCCAGCCTCTTCTCCAATGCCAATTCCCAACTCCTCTCCCCTTGCTAGTCCTGTGTCCTCTACAGTCTCAGTTCCATTGTCATCTTCACTCCCCATCTCTGTCCCCACCACACTTCCTGCCCCAGCCTCGGCTCCACTCACCATCCCCATCTCAGCCCCCTTGACTGTTTCTGCTTCGGGCCCAGCTCTGTTGACCAGTGTGACTCCACCATTGGCACCTGTTGTCCCAGCGGCTCCTGGACCTCCCTCCTTGGCACCATCTGGTGCTTCCCCGTCAGCATCAGCCTTGACTCTAGGTTTGGCCACAGCTCCATCCCTGTCTTCATCTCAGACACCTGGTCACCCTCTGTTGTTGGCTCCCACCTCTTCACATGTTCCAGGGTTGAACTCAACCGTGGCCCCAGCATGCTCACCTGTCCTGGTGCCAGCTTCGGCTCTGGCCAGTCCTTTTCCGTCAGCACCAAATCCAGCTCCAGCTCAGGCTTCCCTTCTGGCTCCAGCATCTTCTGCATCTCAGGCTCTAGCCACCCCTCTGGCTCCTATGGCGGCTCCACAGACAGCAATTCTGGCTCCTTCTCCAGCTCCTCCTCTGGCTCCTCTTCCGGTCCTGGCACCATCGCCAGGTGCTGCTCCTGTCCTGGCTTCATCACAGACTCCGGTTCCAGTTATGGCTCCATCGTCTACTCCAGGAACCTCTTTAGCCTCAGCTTCACCGGTACCAGCTCCAACCCCTGTGTTGGCTCCATCATCAACTCAAACTATGCTACCAGCCCCGGTTCCGTCACCTCTCCCGAGCCCGGCTTCTACGCAGACACTGGCCCTAGCCCCAGCTTTAGCACCCACTCTTGGAGGCTCATCTCCATCTCAGACACTCTCTTTGGGAACGGGGAACCCCCAGGGACCCTTTCCAACTCAGACATTGTCATTAACTCCAGCATCATCCCTGGTACCAACTCCAGCCCAGACACTGTCTTTGGCACCAGGACCACCACTGGGTCCAACTCAGACGCTGTCTCTGGCTCCAGCACCCCCTCTGGCTCCAGCTTCTCCAGTGGGCCCAGCCCCAGCTCACACGCTGACTTTGGCTCCAGCATCGTCATCTGCTTCACTCCTGGCCCCAGCTTCAGTGCAGACACTGACCTTGAGCCCTGCCCCAGTTCCTACCCTGGGCCCGGCCGCAGCTCAGACCTTGGCGCTGGCCCCAGCCTCCACACAGTCCCCAGCTTCCCAGGCATCTTCCCTTGTGGTTTCGGCATCTGGTGCCGCTCCCTTGCCTGTCACCATGGTATCCCGGCTGCCTGTTTCCAAGGATGAGCCTGACACACTGACATTGCGCTCTGGTCCCCCCAGCCCTCCCTCCACTGCTACCTCGTTTGGTGGCCCCCGGCCTCGACGCCAGCCCCCCCCACCACCTCGTTCCCCTTTTTATCTGGACTCCCTGGAGGAAAAGCGGAAGCGGCAGCGGTCTGAACGCCTGGAACGGATTTTCCAACTTAGTGAGGCTCATGGGGCCCTGGCACCTGTGTATGGGACTGAAGTCCTGGATTTCTGTACCCTGCCCCAACCTGTTGCCAGCCCCATCGGCCCTCGTTCTCCTGGCCCCAGCCACCCCACCTTTTGGACTTATACCGAGGCTGCCCACCGGGCTGTACTGTTTCCCCAGCAGCGACTAGACCAGCTGTCAGAAATCATTGAGAGGTTCATCTTTGTCATGCCTCCTGTGGAGGCACCTCCCCCTTCCCTGCATGCCTGCCACCCACCTCCTTGGCTGGCCCCACGTCAGGCAGCCTTCCAGGAGCAATTGGCCTCTGAGCTCTGGCCCCGGGCTCGTCCTTTGCACCGTATTGTGTGTAACATGCGCACCCAGTTCCCTGACTTAAGACTCATCCAGTATGATTGCGGAAAGTTGCAGACGTTGGCAGTGCTGTTGCGGCAGCTCAAGGCAGAGGGCCACCGAGTGCTCATCTTCACCCAGATGACCCGAATGCTGGATGTATTGGAGCAGTTTCTCACCTACCATGGCCATCTCTACCTGCGCCTGGATGGATCTACTAGAGTTGAACAGAGACAGGCCTTGATGGAACGGTTCAATGCAGACAAACGCATATTCTGCTTCATCCTTTCAACTCGGAGTGGGGGTGTGGGCGTGAACCTGACAGGAGCAGACACTGTTGTTTTTTATGACAGCGACTGGAATCCCACCATGGATGCTCAGGCCCAGGACCGCTGTCACCGAATTGGCCAGACCCGGGATGTCCACATATATAGGCTTATCAGTGAACGGACAGTGGAGGAGAACATCCTAAAAAAGGCAAATCAGAAGAGAATGTTGGGGGACATGGCCATTGAGGGAGGCAACTTCACCACAGCCTATTTCAAACAGCAGACCATCCGAGAGCTGTTTGATATGCCCCTGGAGGAACCTTCTAGCTCATCCGTGCCCTCTGCCCCTGAAGAGGAGGAAGAGACTGTGGCCAGCAAGCAGACTCATATTCTGGAGCAGGCATTGTGTCGGGCAGAAGATGAAGAGGATATCCGTGCAGCCACCCAGGCCAAGGCTGAACAGGTGGCTGAGCTTGCAGAATTTAATGAGAACGATGGGTTTCCTGCTGGTGAGGGAGAGGAAGCTGGCCGGCCTGGGGCTGAGGATGAGGAGATGTCCCGGGCTGAGCAGGAAATTGCTGCCCTCGTAGAACAGCTGACCCCCATTGAGCGCTATGCCATGAAATTCCTGGAGGCCTCACTGGAGGAGGTGAGCCGAGAGGAGCTCAAACAGGCAGAAGAGCAAGTGGAAGCTGCCCGCAAAGACCTGGACCAAGCCAAGGAGGAGGTGTTCCGCCTACCCCAAGAGGAGGAGGAGGGGCCGGGGGCTGGGGATGAGAGTTCCTGTGGGACTGGTGGAGGCACCCACCGGCGCAGTAAAAAGGCCAAAGCCCCTGAGAGGCCGGGGACTCGTGTCAGTGAGCGTCTTCGTGGAGCCCGGGCTGAGACTCAAGGGGCAAACCACACTCCTGTCATATCCGCCCATCAAACTCGCAGCACCACCACACCACCCCGCTGCAGTCCTGCCAGGGAGCGAGTTCCCAGGCCAGCACCTAGGCCTCGACCCACTCCAGCTTCAGCTCCGGCTGCAATTCCTGCCCTTGTTCCTGTCCCAGTTTCTGCCCCAGTACCCATTTCAGCCCCAAATCCAATAACCATTCTCCCTGTCCATATCTTGCCTTCTCCTCCCCCTCCTTCACAGATTCCTCCTTGTTCTTCTCCTGCCTGCACCCCTCCTCCTGCCTGTACCCCTCCACCAGCTCATACACCGCCTCCAGCCCAAACCTGTCTTGTAACTCCTTCCTCTCCTCTCTTGCTTGGTCCACCTTCTGTGCCCATCTCTGCCTCAGTCACTAATCTCCCCTTGGGCTTGAGGCCTGAGGCAGAGCTGTGTGCCCAGGCATTGGCATCTCCAGAGTCCCTGGAGCTGGCTTCTGTGGCCAGTTCAGAAACCTCCTCACTTTCTCTTGTGCCCCCTAAAGATCTGTTGCCAGTTGCTGTGGAGATCCTGCCTGTGTCAGAGAAGAACCTTTCTCTCACCCCTTCTGCACCCAGCCTGACCTTGGAGGCTGGCAGCATCCCCAATGGTCAAGAGCAGGAGGCACCAGATTCTGCTGAGGGGACCACCCTTACAGTGCTGCCTGAAGGTGAGGAGTTGCCCCTGTGTGTGAGTGAGAGCAATGGCCTGGAGCTCCCACCCTCAGCAGCATCTGATGAGCCACTTCAGGAGCCACTGGAGGCTGACAGGACCTCGGAAGAGCTGACAGAGGCCAAGACCCCAACCTCCAGCCCAGAGAAGCCACAGGAACTCGTTACAGCTGAGGTTGCAGCTCCATCCACCTCATCTTCAGCCACTTCCTCGCCTGAGGGTCCTTCACCTGCCCGACCTCCTCGGCGTCGCACCAGTGCTGATGTGGAAATTAGGGGTCAAGGGACTGGTCGGCCAGGACAACCACCAGGCCCCAAAGTGCTTCGAAAGCTGCCAGGACGGCTGGTAACTGTGGTAGAGGAAAAGGAACTGGTGCGGCGGCGGCGGCAGCAGCGGGGAGCTGCCAGCACCCTAGTGCCTGGGGTCTCTGAGACTAGTGCCAGCCCGGGAAGCCCGTCTGTCCGCAGCATGTCAGGGCCAGAATCCTCCCCTCCCATTGGTGGGCCCTGTGAAGCTGCTCCTTCATCCTCACTGCCCACTCCACCCCAGCAGCCCTTCATTGCTCGCCGTCACATTGAGCTGGGGGTGACTGGTGGTGGCAGCCCCGAGAATGGAGACGGAGCACTGCTCGCCATCACCCCACCTGCTGTGAAACGTCGGAGGGGGAGGCCCCCCAAGAAGAACAGGTCTCCAGCAGATGCTGGGAGAGGTGTGGATGAGGCACCCTCATCCACCTTGAAGGGAAAAACCAATGGGGCTGACCCAGTCCCTGGGCCTGAGACCCTAATTGTTGCAGATCCTGTCCTGGAACCACAGCTTATTCCTGGGCCCCAGCCTCTTGGACCCCAGCCAGTTCACAGACCCAATCCCCTCCTGTCACCTGTGGAGAAAAGAAGGCGAGGACGACCCCCTAAAGCACGAGATTTGCCCATCCCTGGGACCATTTCCTCTGCAGGGGATGGCAACTCCGAAAGTCGGACACAGCCACCCCCACACCCATCACCCCTAACCCCACTCCCACCACTGCTAGTTTGTCCCACTGCTACTGTTGCCAACACTGTCACCACTGTCACCATTTCAACGTCCCCACCCAAACGGAAGAGGGGCCGACCTCCCAAGAATCCTCCATCACCTCGGCCCAGCCAGCTCCCCGTCTTGGACCGTGACAGCACTTCTGTTCTCGAGAGCTGTGGATTGGGGAGGCGACGGCAACCCCAGGGCCAAGGGGAGAGTGAGGGTAGTTCCTCTGATGAGGATGGAAGCCGCCCCCTCACCCGCCTGGCCCGCCTTCGGCTTGAAGCAGAAGGAATGCGAGGACGGAAGAGTGGAGGGTCCATGGTGGTGGCTGTAATTCAGGATGACCTGGACTTAGCAGATAGCGGGCCAGGCGGGTTGGAATTGACACCACCTGTGGTCTCACTAACCCCAAAACTGCGCTCGACCCGGCTGCGTCCAGGGTCTCTAGTCCCCCCACTAGAGACTGAGAAGTTGCCTCGCAAACGAGCAGGGGCCCCAGTTGGTGGGAGTCCTGGGCTGGCAAAGCGGGGCCGCCTACAGCCCCCAAGTCCCCTGGGGCCTGAGGGTTCAGTAGAGGAGTCTGAGGCTGAAGCCTCAGGTGAGGAGGAGGAAGGGGATGGGACCCCACGCCGACGTCCTGGCCCCCGCCGGCTTGTTGGGACCACCAACCAAGGGGACCAGCGCATCCTGCGCAGCAGCGCCCCTCCCTCCCTGGCTGGCCCTGCTGTTAGTCACAGAGGCCGCAAGGCCAAGACGTGAGTGGGCTGCCCCTCCACCTAGGCTTTCCACCGTGGCCACTCCCTCCATGACCAGGCCTGACTCTGTTAACCACTACTTGAAGTCTTGAGGGGGAAAGCCTCCAGGGAGACATAGGGGCCTTCTCCCTTCTTCCCACCAAAGTAGGGGGTAGGCAACTGGTTGTCATGGAAATGGGGATCATCACAGTCCCCTTCCCCTTCACCCCACGTGGCTGGGCAGTGTTAAGGGTGGCAAGATAGTCTCTGTCCCCACCCCCTTGTACTTGATTCCCCAGCTGTCTTTCACACAGCCCCCCACCCTTAGGGGAAGGGGGAGGGGCTTCTCTACAATGAGGTTTTTTTCTTTTTTTTTTTTTTTTAAGAAGAAAAAATAATAAACTTAGTTTCTGTATGAGCATCCGCGTAAGGAGGCTTCTGATTTTCTGGTCTGGTGGAGGGTTGGGTGGGAACTTGGGCATCGTTTTTCTCCTCCCTCTTGTTCTTGCAAAGATCCTAGCACCTGATCTCTAGCCCAGGACTATATGTTCCAGGCAGAAATCTACCCAAGAAGAGGGAAGATTGGTGAATTTGATGTGGTAGGGTGCCTTTCCCCAGTCAGTTTGAAGTCACAGATATCCTTTTCCTCTCATTTCTTTTCCCTCGGTTCCTAGACGTTCCTCGGAGCTCTTTGATGCCTCAGACCTTTCCCTTTTATCCCTCTTGCTCAGGTGCTTCCTTTCACAACTTTTTCCAGAGGGCAGGCGTCCTAGCTCCAGTTGCTCCATCCCTTGGGCCCTCCCCTGCTCTTCATCTAGCCAAACTGGTTTGAGTCAGCCACACCCCTTCCCAGCTCCCTGGGCTCTTCACGTGGTGGCTGGCCACTCAACCCCACCCCTGGGCTTGGCTTGGAGCCCTGAGTCAGCTCCATCACCACCCAAGCCAAACCAAAGCTGAGGCAGGAGCCGAAACTCAGAGTCCTTCAAGGCCTATAGCCAGGTAAGAGCCCTGTTCATTTTTACATTCTCTGTTCACTCCCTGGGCCCTCCTTGTGTCCTCCTGTTGACTCTGTGCTTACCTCATCTGAGTTATTTCTTTGTATCTACTTCCCTGCAGCTTCTTGGCACACATCATTCTTTGCTCTCTACTTGTCTCGCCCCTTTCACCTTTCCTATCCTTCGTTACTTGGGTTCAGGGAGCCAAGGTGGTTTCATTTTGTCTGGGTTGTAGGGGAATGGTTGGAGATAAGGGTAGAAAGGTGGTTTGATGCCAGGGCCTAGAGGACCTGAGAAGTAGGGAGACAAGAAATGATTAAGTAGGGCATCATTTTGCAGGTTTCTGTGTGGTAATGAGGTCATTTAGACTCAGTGTACTAGTCTGATTGTGTTATGTGGCCTGGGTTAAATTGGAGAGAGGAGGTGGCAGGGAGGCAGCATAGCAGAGGAAGCCCTGACTTAGGGAAGTAAAGTCTTTCTGATGTTTGGTTTTAGTGGTAATAAAGGGCTTACTTGGGTACATTTTCCTTACCTTTCTCCATTCCCATAACTGTTTTCATGTAAAATGGCTGCTTTGCTTGAAACGGGTTGCAGTACCTAGGGTCCTGCTCTCTGACATCTATAATACTCAGGGGGCAGCCTCTTGGGAATTTGGGGGAATTGTAGAGTCCTTTGAAATACAGATTAAAATAACAGATTCATAGCA	1
ENST00000261441	RSBN1	GCTTTACAATAGAAGCTCGGTTGGAGAGGCCTGCGGAGAAAAGCTGGGAACGGCCGCTTCCGGCATGTTCATCTCTGGACGAAGAACGGCCGACAAGTGGAGGGCGGAGGAGAGACTCCAATGCCCAGCGGGCAGTGCGCGGGCGGCGCTTGCGCGATGCGCGGACGGGGGGGCGGTCGGGCCATTTAAATGTGTGTTTGTGGGTGAAATGGCTGCGCAGGTCGGAGCGGTGCGCGTAGTACGGGCGGTGGCGGCGCAGGAGGAGCCGGACAAAGAGGGGAAGGAGAAACCTCATGCTGGGGTCTCCCCGCGGGGAGTTAAACGGCAGCGCCGATCTAGCAGTGGGGGGTCTCAGGAGAAGCGGGGGCGGCCGAGCCAGGAGCCCCCTCTCGCTCCCCCTCACCGGCGGCGTCGCAGCCGCCAACATCCTGGGCCGCTGCCGCCAACGAATGCAGCCCCAACTGTCCCAGGCCCTGTTGAGCCTCTTCTCCTGCCGCCTCCGCCGCCACCTTCGCTGGCACCCGCCGGGCCCGCTGTCGCTGCCCCTCTCCCGGCCCCAAGCACCTCGGCCCTCTTCACCTTCTCGCCTCTGACGGTGAGCGCGGCCGGGCCCAAGCATAAGGGCCACAAGGAGCGGCACAAGCACCATCACCACCGCGGCCCCGATGGTGATCCCAGCTCCTGCGGAACCGATCTCAAGCACAAGGACAAGCAGGAAAACGGCGAGAGGACTGGAGGGGTGCCTCTGATCAAAGCCCCCAAGAGAGAAACACCAGATGAAAATGGTAAAACCCAGAGAGCCGATGATTTTGTCTTGAAGAAAATAAAGAAGAAAAAGAAAAAGAAACACCGAGAAGACATGCGAGGAAGACGCCTTAAAATGTACAATAAGGAAGTACAAACCGTCTGTGCTGGCCTGACCCGCATCAGTAAAGAAATTCTCACCCAAGGACAAATAAATAGCACTTCAGGACTTAATAAGGAGTCCTTCAGGTATCTGAAAGATGAACAGCTGTGCCGATTAAATTTGGGTATGCAAGAATATCGGGTACCCCAGGGAGTACAAACACCTTTTATGACTCACCAGGAACATTCTATTCGTAGAAATTTCTTAAAAACAGGTACTAAATTTAGCAACTTTATTCATGAGGAACACCAGTCCAATGGTGGTGCTCTTGTCCTTCATGCTTACATGGATGAACTCTCATTTTTGTCTCCAATGGAGATGGAGAGATTTTCTGAGGAGTTTCTTGCTTTGACATTCAGTGAAAATGAGAAAAATGCTGCTTACTATGCTTTAGCAATAGTGCATGGAGCGGCTGCTTATCTCCCAGACTTCTTGGACTACTTTGCTTTTAATTTCCCCAACACTCCAGTGAAAATGGAAATTCTGGGCAAGAAAGATATTGAAACAACCACCATTTCAAATTTTCACACTCAGGTCAACAGGACATACTGCTGTGGCACCTACCGAGCAGGTCCTATGCGGCAGATAAGTCTCGTTGGAGCAGTAGATGAAGAAGTTGGTGATTATTTCCCAGAGTTCCTTGATATGTTAGAAGAATCACCATTTCTGAAAATGACTTTGCCCTGGGGTACACTTTCTAGCCTCCGACTCCAGTGTAGGTCCCAGAGTGATGATGGGCCTATAATGTGGGTAAGGCCAGGAGAACAGATGATCCCTACAGCAGATATGCCAAAGTCACCCTTCAAAAGACGACGATCAATGAATGAAATAAAAAATCTCCAGTACCTACCTCGGACCAGTGAACCCCGCGAAGTTCTCTTTGAAGATAGGACTAGAGCTCATGCTGATCATGTCGGTCAGGGGTTTGACTGGCAGAGTACGGCTGCTGTTGGAGTTTTGAAAGCTGTACAATTTGGTGAATGGAGTGACCAACCTCGCATAACCAAAGATGTGATTTGTTTTCATGCTGAGGATTTTACTGATGTTGTACAAAGACTTCAGTTAGATCTTCATGAACCTCCAGTTTCCCAGTGCGTACAGTGGGTAGATGAAGCTAAACTAAACCAAATGAGGCGGGAAGGCATTCGTTATGCTAGAATTCAGCTTTGCGACAATGATATCTACTTCATCCCTAGAAATGTCATTCATCAGTTCAAAACAGTTTCGGCGGTGTGCAGCTTAGCCTGGCATATAAGGCTTAAACAGTACCACCCTGTTGTGGAAGCCACTCAAAACACAGAAAGCAATTCTAACATGGACTGTGGTTTAACTGGAAAGCGAGAATTAGAAGTTGACTCCCAATGTGTGAGGATAAAAACTGAATCTGAAGAAGCATGCACAGAGATTCAGCTGTTAACAACTGCTTCATCATCTTTCCCACCTGCATCAGAACTTAATCTACAGCAAGATCAGAAGACTCAGCCTATTCCAGTTTTAAAAGTGGAAAGTAGACTGGACTCTGACCAGCAACACAATCTGCAAGAACATTCAACCACTTCTGTGTGATATGTACATATTCAAACACATTTTTTAACTTTTTTAAATTTTGATGTGAAGTTATAGTTTTATAACTGGCTTAAGTTAAGTTTTATTGGAGAAATCTTGCCTATAATTCTATAAAGAGAAATGACATTCCACAAATGTCAAGCATATCTTTTTTACACAGATTATGCAAAGTTAAGAGTTGTATCTTATCCCGTTAGTACAGTATGTAATAGTGGGTCTGCTGCTACTTTCTGTTTTAAGGTGTGAGGTAACAATTCAATCTCTTCTTCAAATCAAAATGAGAATTCTCTGGAATAACAGATTCTTGTTTGGTAAATTATTCACTTCCCTTAATTTTATCTTGCCTTGTCTCTTGCCATATTTGCTGTTTTTATGGATAAATAAGATTTATGGTTTAGTACTTGTGTCTTTATGGCACAGGTTCAATTTCTACAGTGAAAATGGCATAGGTTGCAGGAAAGAATTTCTGCATCTGGTACATGGGCAAGTAAGTTATTTAGTTCTAACCACAAATAACAAGTAGTTTCCAAGGAAATTTCAGTGGCTCTCTGGTTTCTTAACAAAAGAGAAAGCACAGCACTTTCTGATCCAAACTGTCTTTTTTTTGTATCTGTTATTTAAAGCCCAGTGGATATTTCAATTAAAAAAAAAATCTAAAGATGAATAGTCCTTGGTCATTCATTATCCATGGCTCATTAATCTCTTCTAGAATATATGCTAACTGTTGAAGATATTTTGGGTAAAAGAGATAATGTTGACATGATACTCTATTGTTCTGCTTCCTGGCATCCTCACATTTTGTGGGGATAATTTTGCTTCCTAAACTGATCACAACTATTAAACTTAGAGAATAATAATAGTCTTTCTGATGAGGCTGCCATATTTTGAGCATCAATCTTATGATAAACTATTCTTGTCACTTGGCATCAACCTCTTCATGATAAATATCTACTACTGAGACACTTCAATTCACAGTTTTAACTGGTGAATACCTGGGTTTATTTACTATTACTCTGTGTTGCTATTTTCTAAGAAAGAATACAGCACTAGACTTCATCCTAGAGTTTCAGGTAGGCTAATGCTTAGTGCCTGAGTATTTAAATTTTCTTTTCAAACAGGCACAGTTCACATTGCTAGTATGGTCCTAACTTTCTGTTATTTTAGAATGTTAACATGATTCACATTATACTTTCTCTTAGTTAATAATACAGTAGGCCTTTTGTTTATTAATGGAAGAGTACTCCCCACACCTAAGACCAGATTCTTATATCTCCCTGGTTACAGTGCAATTTGGAGATTTTTTTTTTTTCCTGGATGGTAAGATTTGAAATATTTACATTAACATAGGCAAAAAAAAAAAAAAATACAAGATGCTGCTTTATTATGTCTGTCACCATGAAAACTTAGCTGCATCTTTTGAAATATCAAATATGAATTTTCTCTAAAATATTCTGAAATAGGTTAAATCTTATATAAATATTACTTTGTGCAATATTGTTGTGTAGTTAAATGCATATTAGCAAAGTATAGAGGTCACTGTGTAAACCGATAGAAAAGTAACCATCAGCAAATACTGCAGTGATTAGTTAGAATCTGTATTATTCCTTATATATATGTATATGTATGTATTCTCTGTTACAAAGGATGAAGACAAATAGGGATACATTTCAATGTAAACCATTTATGAATTGGAAGTGATGTTGGCTTTAGTTATCTTTGTAAATAAGGTAATTAGAATGGTATGAAAGGTAATGTGATTATTGCAGGGGTGTTTTTAAATCTTGGGTATAAATTCTAGGGTAAATTCCAGTTTATCCAGACTAGTTTTTAACGGGACCTGCCTTTGAGGGTGTTTTTTGTTATTTTGTTGGGGAGGGGTTTAATCACAAAGTGTGTGGGTTTGGGTTATTTCTTGTTTTTATTTTTCTGTCCAGAAGAGCTTTACCAGGCTGTGCAAAGTAAAATTCTTCTCAGGCAACATTTGCTTTTAAAAATAATCATGAAGAGAAGGCTGTTAAAGCAAAAATTTTTTTTTTTTAATTTTTTCTTGTCTTCCAAGATCCGATTTCCCCATCTCCCACTTGCCATCCAGCAGATGCCATCTGTCATCCAAGCTGGTCATTGCTAATAAACAAGGAGACTGTCTCCTGACAGCCAGCACTGTGTATTATCACTCAGGAACCAGCGGATCTGCAAAGACCTACAATCAAAAGCAAATCCCCATTTTCCTTTTATAAAACATTCTACCCTCACCTCCAATATAAACACATTAAAAGAGTACAATAAAAATGTTTAAAATCATGTACTAATAAATTCATTGTATGTTAGAATTGCAATAGAATGAAGAGAAACATTTAGCTAGTAACGTGATCTGAAAACTGAATGTCCTATGTGAGTATTAGATTTTAATAGCATGCTTTAAAGACTGATGAGTATAAAAGCAGAAGTTTTGCGTTTTTTACTGCTTTCAAAGCTGTATCCTAGTTTAGTGATACAAATGATTGCAATTTTTCTAAATCATTAAATTATTTGGTTTGGTGGAGTGAGGCATGGAGCAATCTGGCGTCTTCTGATTTGTTAAAGTAGTGATGGCAGTGAAGTTGTAACTGAAATTTAAGCTGATCTTCCTTTTTGGTATATTATCCGTTGTGCCAGCTCTTGAGATTACTTGCACAATGTGGCTATAAGTTTTAATATTTTGTGGAGCAGAGGGATGGTTTTTAAATGTGCTTATGGAAAGGACCCAATAAATGAATATTCCTAACTTAGTAAAGTAGAATAATTTCATGGTATTCATTAAAAAGCATAAAAGTCTTCCTCTTGCCCCAGAAGTAATTCTCTATACCAAGATATGCTAGGAGTAGGATGATGATTCAAAGTGGTAACCCAAATTCATAAAGCAATAATAATAAAAACCTATATAGTATGTTCTCTCCTCCAAAGTTTTAACTCTAAAAATTGGTTCCTAGGTTTAATTGTACCTTTAATTTGCTTATTCAGTACTTAGAATTTGTTTAACTGGTACTTTTATTATTTTTTAGTGAAAGACTTTTGAAAAGTGCCCTTTCCCCTTAAGAGACAGTTGGAATACCAGTTGACTAATATTACAAGCTCTTGTAGGGGGAAAAAGGAGCTTATTAAAGTTGTTTACTAAACTTTAGGAAAAGATGTCTTGCATCAGTCTTACTAGGCATAAAAGTCACACTTAATGACTGGAAAAAACTTGCTTATTGCCTTTCCCTATATAAATATTAATTGTCTAGAATGAAAGCTAATATAGGAACAAGACTCCCAAATCCATGAAAACGCTTAGTGAATATATTCTTAATCATTAATAAATTAGCCCATTATATTTTCATCTGTATTTGCCATAAAAAATTTATTTGCATTTATGCCTTTAGGATAATTTTGTATCTTTCTAATCTGTTTTATCATTGCTACAGGTTTTTAAAAAAGAACCTTTCACTAGCTAGCACATGCCAGAGGTTCACATCTGTTTTGTTTTTCAAACAGGTCGTAGCTGTATTTATTGGCCATGCAAGTAGAGGAAATGCACAGTACAAATGTTTTTCTTTAGCACGTAAGGGACCTATCCTTGTCTTGAAAGTTTGTTGCTTTAAAAGCAAGTATCTCTCCATAAATATTATGGCCTTCCATTTTCTTCATACATTTTTTAGGATCCACTTGTGCATGTAGTTGAGACCACTGTCTCTTAAAATATAGCACTTTTCAATTCTCTCTAAAGAAATACTTATGTACTACTATCACATGTTGTAAATTTTCATGTAATAGTGTTTTCTGTGAGTAAACTCCATTTTGATTGGCAGCTAAGACTTTTTTTCCTGTGGCTTTTATTTATCTAAGAGGTCTTTGCATATAGATGAAATGTATATTTGCCTGGCGGACTATTTGCGTTGTGTGGCCTTAGTTTGTTTATTGACATTAACGAGTGTTTTAAAAAGGTTTTTAATGAATAGTCTTAAATCTAAATTTGTGTGAATAATCCTTTTAACACAGTGCTTTTTTGTAGCTGTCTAAGTGTGTTAAATTGTTAAGCTATTTCTTTGTAAAATAGGACAATGGAATGCATAGTTTTTTTTTTTCCTGTAAAGTATTTTTTTAATAAAAAAAGTCTGATTTGTCCTTTA	1
ENST00000340208	MEF2C	CAAACTGGGGGGTTTCTCTTCAAAGCCAGCTGGTCTGGCTTTATTCTGCAGGAATTTTTTTACCTGTCAGGGTTTGGACAACAAAGCCCTCAGCAGGTGCTGACGGGTACAACTTCCTGGAGAAGCAGAAAGGCACTGGTGCCAAAGAAGAGTTGCAAACTGTGAAGTAACTTCTATGAAGAGATGAAGTAAAGAACGGAAGGCAAATGATTGTGGCAGTAAAGAAGTGTATGTGCAGGAACGAATGCAGGAATTTGGGAACTGAGCTGTGCAAGTGCTGAAGAAGGAGATTTGTTTGGAGGAAACAGGAAAGAGAAAGAAAAGGAAGGAAAAAATACATAATTTCAGGGACGAGAGAGAGAAGAAAAACGGGGACTATGGGGAGAAAAAAGATTCAGATTACGAGGATTATGGATGAACGTAACAGACAGGTGACATTTACAAAGAGGAAATTTGGGTTGATGAAGAAGGCTTATGAGCTGAGCGTGCTGTGTGACTGTGAGATTGCGCTGATCATCTTCAACAGCACCAACAAGCTGTTCCAGTATGCCAGCACCGACATGGACAAAGTGCTTCTCAAGTACACGGAGTACAACGAGCCGCATGAGAGCCGGACAAACTCAGACATCGTGGAGACGTTGAGAAAGAAGGGCCTTAATGGCTGTGACAGCCCAGACCCCGATGCGGACGATTCCGCATTGAACAAGAAAGAAAACAAAGGCTGTGAAAGCCCCGATCCCGACTCCTCTTATGCACTCACCCCACGCACTGAAGAAAAATACAAAAAAATTAATGAAGAATTTGATAATATGATCAAGAGTCATAAAATTCCTGCTGTTCCACCTCCCAACTTCGAGATGCCAGTCTCCATCCCAGTGTCCAGCCACAACAGTTTGGTGTACAGCAACCCTGTCAGCTCACTGGGAAACCCCAACCTATTGCCACTGGCTCACCCTTCTCTGCAGAGGAATAGTATGTCTCCTGGTGTAACACATCGACCTCCAAGTGCAGGTAACACAGGTGGTCTGATGGGTGGAGACCTCACGTCTGGTGCAGGCACCAGTGCAGGGAACGGGTATGGCAATCCCCGAAACTCACCAGGTCTGCTGGTCTCACCTGGTAACTTGAACAAGAATATGCAAGCAAAATCTCCTCCCCCAATGAATTTAGGAATGAATAACCGTAAACCAGATCTCCGAGTTCTTATTCCACCAGGCAGCAAGAATACGATGCCATCAGTGAATCAAAGGATAAATAACTCCCAGTCGGCTCAGTCATTGGCTACCCCAGTGGTTTCCGTAGCAACTCCTACTTTACCAGGACAAGGAATGGGAGGATATCCATCAGCCATTTCAACAACATATGGTACCGAGTACTCTCTGAGTAGTGCAGACCTGTCATCTCTGTCTGGGTTTAACACCGCCAGCGCTCTTCACCTTGGTTCAGTAACTGGCTGGCAACAGCAACACCTACATAACATGCCACCATCTGCCCTCAGTCAGTTGGGAGCTTGCACTAGCACTCATTTATCTCAGAGTTCAAATCTCTCCCTGCCTTCTACTCAAAGCCTCAACATCAAGTCAGAACCTGTTTCTCCTCCTAGAGACCGTACCACCACCCCTTCGAGATACCCACAACACACGCGCCACGAGGCGGGGAGATCTCCTGTTGACAGCTTGAGCAGCTGTAGCAGTTCGTACGACGGGAGCGACCGAGAGGATCACCGGAACGAATTCCACTCCCCCATTGGACTCACCAGACCTTCGCCGGACGAAAGGGAAAGTCCCTCAGTCAAGCGCATGCGACTTTCTGAAGGATGGGCAACATGATCAGATTATTACTTACTAGTTTTTTTTTTTTTCTTGCAGTGTGTGTGTGTGCTATACCTTAATGGGGAAGGGGGGTCGATATGCATTATATGTGCCGTGTGTGGAAAAAAAAAAAGTCAGGTACTCTGTTTTGTAAAAGTACTTTTAAATTGCCTCAGTGATACAGTATAAAGATAAACAGAAATGCTGAGATAAGCTTAGCACTTGAGTTGTACAACAGAACACTTGTACAAAATAGATTTTAAGGCTAACTTCTTTTCACTGTTGTGCTCCTTTGCAAAATGTATGTTACAATAGATAGTGTCATGTTGCAGGTTCAACGTTATTTACATGTAAATAGACAAAAGGAAACATTTGCCAAAAGCGGCAGATCTTTACTGAAAGAGAGAGCAGCTGTTATGCAACATATAGAAAAATGTATAGATGCTTGGACAGACCCGGTAATGGGTGGCCATTGGTAAATGTTAGGAACACACCAGGTCACCTGACATCCCAAGAATGCTCACAAACCTGCAGGCATATCATTGGCGTATGGCACTCATTAAAAAGGATCAGAGACCATTAAAAGAGGACCATACCTATTAAAAAAAAATGTGGAGTTGGAGGGCTAACATATTTAATTAAATAAATAAATAAATCTGGGTCTGCATCTCTTATTAAATAAAAATATAAAAATATGTACATTACATTTTGCTTATTTTCATATAAAAGGTAAGACAGAGTTTGCAAAGCATTTGTGGCTTTTTGTAGTTTACTTAAGCCAAAATGTGTTTTTTTCCCCTTGATAGCTTCGCTAATATTTTAAACAGTCCTGTAAAAAACCAAAAAGGACTTTTTGTATAGAAAGCACTACCCTAAGCCATGAAGAACTCCATGCTTTGCTAACCAAGATAACTGTTTTCTCTTTGTAGAAGTTTTGTTTTTGAAATGTGTATTTCTAATTATATAAAATATTAAGAATCTTTTAAAAAAATCTGTGAAATTAACATGCTTGTGTATAGCTTTCTAATATATATAATATTATGGTAATAGCAGAAGTTTTGTTATCTTAATAGCGGGAGGGGGGTATATTTGTGCAGTTGCACATTTGAGTAACTATTTTCTTTCTGTTTTCTTTTACTCTGCTTACATTTTATAAGTTTAAGGTCAGCTGTCAAAAGGATAACCTGTGGGGTTAGAACATATCACATTGCAACACCCTAAATTGTTTTTAATACATTAGCAATCTATTGGGTCAACTGACATCCATTGTATATACTAGTTTCTTTCATGCTATTTTTATTTTGTTTTTTGCATTTTTATCAAATGCAGGGCCCCTTTCTGATCTCACCATTTCACCATGCATCTTGGAATTCAGTAAGTGCATATCCTAACTTGCCCATATTCTAAATCATCTGGTTGGTTTTCAGCCTAGAATTTGATACGCTTTTTAGAAATATGCCCAGAATAGAAAAGCTATGTTGGGGCACATGTCCTGCAAATATGGCCCTAGAAACAAGTGATATGGAATTTACTTGGTGAATAAGTTATAAATTCCCACAGAAGAAAAATGTGAAAGACTGGGTGCTAGACAAGAAGGAAGCAGGTAAAGGGATAGTTGCTTTGTCATCCGTTTTTAATTATTTTAACTGACCCTTGACAATCTTGTCAGCAATATAGGACTGTTGAACAATCCCGGTGTGTCAGGACCCCCAAATGTCACTTCTGCATAAAGCATGTATGTCATCTATTTTTTCTTCAATAAAGAGATTTAATAGCCATTTCAAGAAATCCCATAAAGAACCTCTCTATGTCCCTTTTTTTAATTTAAAAAAAATGACTCTTGTCTAATATTCGTCTATAAGGGATTAATTTTCAGACCCTTTAATAAGTGAGTGCCATAAGAAAGTCAATATATATTGTTTAAAAGATATTTCAGTCTAGGAAAGATTTTCCTTCTCTTGGAATGTGAAGATCTGTCGATTCATCTCCAATCATATGCATTGACATACACAGCAAAGAAGATATAGGCAGTAATATCAACACTGCTATATCATGTGTAGGACATTTCTTATCCATTTTTTCTCTTTTACTTGCATAGTTGCTATGTGTTTCTCATTGTAAAAGGCTGCCGCTGGGTGGCAGAAGCCAAGAGACCTTATTAACTAGGCTATATTTTTCTTAACTTGATCTGAAATCCACAATTAGACCACAATGCACCTTTGGTTGTATCCATAAAGGATGCTAGCCTGCCTTGTACTAATGTTTTATATATTAAAAAAAAAAAATCTATCAACCATTTCATATATATCCCACTACTCAAGGTATCCATGGAACATGAAAGAATAACATTTATGCAGAGGAAAAACAAAAACATCCCTGAAAATATACACACTCATACACACACACGCACAGGGGAATAAAATAAGAAAATCATTTTCCTCACCATAGACTTGATCCCATCCTTACAACCCATCCTTCTAACTTGATGTGTATAAAATATGCAAACATTTCACAAATGTTCTTTGTCATTTCAAAATACTTTAGTATATCAATATCAGTAGATACCAGTGGGTGGGAAAGGGTCATTACATGAAAATATGAAGAAATAGCCATATTAGTTTTTTAACCTGCAATTTGCCTCAGCAACAAAGAAAAAGTGAATTTTTAATGCTGAAGATAAAGTAAGCTAAAGTACCAGCAGAAGCCTTGGCTATTTATAGCAGTTCTGACAATAGTTTTATAAGAACATGAAGAGAACAGAATCACTTGAAAATGGATGCCAGTCATCTCTTGTTCCCACTACTGAATTCTTATAAAGTGGTGGCAAGATAGGGAAGGGATAATCTGAGAATTTTTAAAAGATGATTTAATGAGAAGAAGCACAATTTTGATTTTGATGAGTCACTTTCTGTAAACAATCTTGGTCTATCTTTACCCTTATACCTTATCTGTAATTTACCATTTATTGTATTTGCAAAGCTAGTATGGTTTTTAATCACAGTAAATCCTTTGTATTCCAGACTTTAGGGCAGAGCCCTGAGGGAGTATTATTTTACATAACCCGTCCTAGAGTAACATTTTAGGCAACATTCTTCATTGCAAGTAAAAGATCCATAAGTGGCATTTTACACGGCTGCGAGTATTGTTATATCTAATCCTATTTTAAAAGATTTTTGGTAATATGAAGCTTGAATACTGGTAACAGTGATGCAATATACGCAAGCTGCACAACCTGTATATTGTATGCATTGCTGCGTGGAGGCTGTTTATTTCAACCTTTTTAAAAATTGTGTTTTTTAGTAAAATGGCTTATTTTTTCCCAAAGGTGGAATTTAGCATTTTGTAATGATGAATATAAAAATACCTGTCATCCCCAGATCATTTAAAAGTTAACTAAAGTGAGAATGAAAAAACAAAATTCCAAGACACTTTTTAAAAGAATGTCTGCCCTCACACACTTTTATGGATTTGTTTTTCTTACATACCCATCTTTTAACTTAGAGATAGCATTTTTTGCCCTCTTTATTTTGTTGTTTGTTTCTCCAGAGAGTAAACGCTTTGTAGTTCTTTCTTTAAAAAACATTTTTTTTAAAGAAGAAGAAGCCACTTGAACCCTCAATAAAGGCTGTTGCCTAAGCATGGCATACTTCATCTGTTCTCATTTGTGCCATCTGCCGTGATGTCGTCACTTTTATGGCGTTAATTTCCTGCCACTACAGATCTTTTGAAGATTGCTGGAATACTGGTGTCTGTTAGAATGCTTCAGACTACAGATGTAATTAAAGGCTTTTCTTAATATGTTTTAACCAAAGATGTGGAGCAATCCAAGCCACATATCTTCTACATCAAATTTTTCCATTTTGGTTATTTTCATAATCTGGTATTGCATTTTGCCTTCCCTGTTCATACCTCAAATTGATTCATACCTCAGTTTAATTCAGAGAGGTCAGTTAAGTGACGGATTCTGTTGTGGTTTGAATGCAGTACCAGTGTTCTCTTCGAGCAAAGTAGACCTGGGTCACTGTAGGCATAGGACTTGGATTGCTTCAGATGGTTTGCTGTATCATTTTTCTTCTTTTTCTTTTCCTGGGGACTTGTTTCCATTAAATGAGAGTAATTAAAATCGCTTGTAAATGAGGGCATACAAGCATTTGCAACAAATATTCAAATAGAGGCTCACAGCGGCATAAGCTGGACTTTGTCGCCACTAGATGACAAGATGTTATAACTAAGTTAAACCACATCTGTGTATCTCAAGGGACTTAATTCAGCTGTCTGTAGTGAATAAAAGTGGGAAATTTTCAAAAGTTTCTCCTGCTGGAAATAAGGTATAATTTGTATTTTGCAGACAATTCAGTAAAGTTACTGGCTTTCTTAGTGA	1
ENST00000264991	UBA5	GAGGTGATAAGATAGCATCTGCTGTGGCCAGGCATCCCTGACACCTGACAAGAAAGTAAAGCCAAAAGTCAGCTGAAGATAATGGCCATGGAGATGTCTGTGGAGAGCCGTAAAAGCCAATCATGGCTGAGATGCCTGCAGAATCTCTGCCCATGAGAACTCTGAGGCCTCCTTTCCTTTGGCTGTGGTAAGCCCTCTGGGAAAAGAGCAGCTACCCACCACCAGCCGCTTGATGGCATTGAAACGAATGGGAATTGTAAGCGACTATGAGAAAATCCGTACCTTTGCCGTAGCAATAGTAGGTGTTGGTGGAGTAGGTAGTGTGACTGCTGAAATGCTGACAAGATGTGGCATTGGTAAGTTGCTACTCTTTGATTATGACAAGGTGGAACTAGCCAATATGAATAGACTTTTCTTCCAACCTCATCAAGCAGGATTAAGTAAAGTTCAAGCAGCAGAACATACTCTGAGGAACATTAATCCTGATGTTCTTTTTGAAGTACACAACTATAATATAACCACAGTGGAAAACTTTCAACATTTCATGGATAGAATAAGTAATGGTGGGTTAGAAGAAGGAAAACCTGTTGATCTAGTTCTTAGCTGTGTGGACAATTTTGAAGCTCGAATGACAATAAATACAGCTTGTAATGAACTTGGACAAACATGGATGGAATCTGGGGTCAGTGAAAATGCAGTTTCAGGGCATATACAGCTTATAATTCCTGGAGAATCTGCTTGTTTTGCGTGTGCTCCACCACTTGTAGTTGCTGCAAATATTGATGAAAAGACTCTGAAACGAGAAGGTGTTTGTGCAGCCAGTCTTCCTACCACTATGGGTGTGGTTGCTGGGATCTTAGTACAAAACGTGTTAAAGTTTCTGTTAAATTTTGGTACTGTTAGTTTTTACCTTGGATACAATGCAATGCAGGATTTTTTTCCTACTATGTCCATGAAGCCAAATCCTCAGTGTGATGACAGAAATTGCAGGAAGCAGCAGGAGGAATATAAGAAAAAGGTAGCAGCACTGCCTAAACAAGAGGTTATACAAGAAGAGGAAGAGATAATCCATGAAGATAATGAATGGGGTATTGAGCTGGTATCTGAGGTTTCAGAAGAGGAACTGAAAAATTTTTCAGGTCCAGTTCCAGACTTACCTGAAGGAATTACAGTGGCATACACAATTCCAAAAAAGCAAGAAGATTCTGTCACTGAGTTAACAGTGGAAGATTCTGGTGAAAGCTTGGAAGACCTCATGGCCAAAATGAAGAATATGTAGATAATGGACTGGGATATATTGTATTTCTCATGTTAAAGCCTCTTCCCTTGAAATTAAAAAAAAATTTTAACTGATAAAACTTAGGGCAACATTAATTAATGTATATTCTTACCTGAATTGTTATACTTTTTGAAAATCCTGTGACTTGCCTGTTTCTCCCCGCTCCAACGAAATCATTAACTCTCCTAAAATGTGTTTCATTCTAGTAAGAAAACCTCAAAGGATATTGTAGGATATAAATCTTACTTGAAAACATAGCTGTTGAAATGTTTTGGCCTTTTGGAGTGGGGGAAGGACAAATCTGATCCTGTAATCTTTTTCTTTCCAGTAATCCCTTGTGTCTGTTGCATGAGGACATGGACAATAAAGTAGTATATGATCCTCAGATACAGGGAGAAGGACAAGGCATACAGCTTATTGATTAGAGCTGGCAAGCATCTGCTCATTATGTTTGGAATTGCTTTCTATAAGAAAATTGCCCACTACTACTAACTTGATCAACAATGAATTCAAAATAGTTAACCTATGAAATAACATCCTCTCAAATGTTTGCTGATGAAGTACAAGTTGAAATGTAGTTATTGGAAAAGTCTGTAACCTGTGGATCATATATATTCAAAGTGAGACAAAGGCAAATAAAAAGCAGCTATTTTCATGAATAGACAAAGTTGATTTCAGGAAGTATAAATTATATTCTGCACCGAACAAGGAACAGAAATTATTGCATCTGTGGAACATATATCTGGAGTTACTATACTTTACTGAAGAGCAAGGCATAAATTTAGACTAAAATCCATCCAGATTACACTCATTCTTTAGGCTACTCCTGGATACTTCATTTAAATTTGATTTTCGAGGTAGTGAGATGTCGGCAAGGTTTGTCCTGTATATTAGGAATAAAGGAAAAGTTCTAAACTGCCTCTGCAATGACTTGTAGTCAGTGGAAGAGTATCACTTTCCCCTGATCATGACCACTAAACTGTAAATTGATATAAATTAGTTTTCTCTCGAGTTACACCCAAGTAATGAAGACTTAAGAGAACCTTGGTTGAAATAAATTTCCAATAGTTTGGAGACTCATAAATACCATGCAGGTGTAACCACTGCCAATAGGCTGTTTCTATGCTTATTTCCTATTTTGATTTTTACTTTGAAGATAGGAATATCTAAATTATATCTCTAGGGAGAAAATGTTGTAAAAAATTAAAAGTACATCCCTGATTGTAAAATAAAGTTCAAAAAACTGATTTCAGAAAGTCTCAACTACCAAATGTTTTCAATATATTAGTTTTGAGATGCTAGGATTATACTGTGATTCTTATGTTTATAGTAAAGTCTGGAAAGCAGAAGGATAGTTTTTTTAGCCTGGAAACTTATTTATGTTGCCTTGGTGAGTCTTCTATCATTTTTTAAAAATTTAGCTTATTGAACTGTAAAATAGCTTTTCTAGTATGAGAGATGTTTTGAATTTAAAAAATGAAATGCAGTTTTTCAAAAATAAATTTCCTTTGGAAATTCTTGCATATCAATTTAGTAAGGTTTTATAAAATTTTACAATTTGATAAAGTATC	1
ENST00000223428	ZNF510	GTTCGCAGCTCAGGAAGGAGGGAGCCCCAGGAACAGGAGTCCCACCGAAGAACTGCTCTCTGACAGAACAGAGACCTCCTCACCAGGGCTTCCAAACAGATGCAGAAGAACCCAGAAAGGAGCAGGTCTTGATTTGCCCAACCAGCGGCACTTCTTCATCCCCTTGCCCAGAGAGCACCAGACTTGGTGATGTCGCCACATCCAGAAGCCATCACAGATTGTGTGACACTGAACACTGTGGGCCAACTTGCAGAAGGTGGTTATCCTTTACGGTTCTCCACACTCTTTCAGGAGCAGCAGAAAATGAACATATCTCAGGCATCAGTGTCATTCAAGGACGTGACTATAGAATTCACCCAGGAGGAGTGGCAGCAAATGGCCCCTGTTCAGAAGAATCTGTACAGAGATGTGATGCTGGAGAACTACAGCAACCTCGTCTCAGTGGGGTACTGCTGTTTCAAACCAGAGGTGATCTTCAAGTTGGAGCAAGGAGAGGAGCCTTGGTTCTCAGAGGAGGAATTCTCAAACCAGAGTCACCCAAAAGATTACAGAGGTGATGACCTGATCAAGCAGAACAAGAAAATCAAAGACAAACACTTGGAGCAAGCAATATGTATCAATAATAAAACATTGACTACAGAGGAAGAGAAAGTTTTGGGGAAACCATTTACTCTGCATGTAGCTGCTGTTGCTTCAACAAAAATGTCCTGCAAATGCAACTCATGGGAAGTGAATTTGCAAAGTATTTCTGAATTTATCATTAATAATAGAAACTATTCAACAAAGAAAATAGGTTGCGGTAATGTATGTGAGAATTCACCTTTCAAAATTAACTTTGAGAAAACTCAGACTGGAGAGAAATTTTATGAACATAATAAAAACATGAAAGCTCTCAATTATAATGAAAATCTTCCCAAGCATCCAAAGTTTCAAACTTTGGAGCAAGCTTTTGAATGTAATAAAATTGGAAAAGCCTTTAATGATAAGGCTAACTGTGTTAAACATAACAGTTCTCACACAGGAGAAACATCCTCTAAAGATGATGAATTTAGGAAAAATTGTGATAAGAAAACTCTCTTTGACCACAGGAGAACTGGCACAGGGAAGAAACACCTGCATCTTAATCAATGTGGGAAATCCTTTGAGAAGTCAACTGTGGAGGAATATAATAAACTTAATATGGGTATAAAACATTATGAATTAAATCCAAGTGGAAATAATTTCAACAGAAAGGCACACCTCACTGATCCTCAAACAGCTGTCATAGAAGAGAACCCATTGGTAAGTAATGACAGAACACAGACTTGGGTTAAATCCTCTGAATATCATGAAAATAAGAAATCCTACCAGACGTCGGTTCACAGAGTTCGCCGAAGAAGTCACTCAATGATGAAACCCTATAAATGTAATGAATGTGGGAAATCCTTCTGTCAGAAAGGACATCTCATTCAACATCAGAGAACTCACACAGGAGAGAAACCATTTGAATGTAGTGAATGTGGAAAAACTTTCTCCCAGAAGTCACACCTCAGTACTCATCAGAGAATTCATACAGCAGAAAAACCCTATAAATGTAATGAATGTGGAAAAACATTTGTCCAGAAGTCAACCCTCAGGGGACATCAAAGAATTCACACAGGAGAAAAACCCTATGAATGTAGTGAATGTGGGAAAACTTTTGTTCAGAAGTCCACCCTCAGAGATCATCACAGAATTCACACAGGGGAGAAATCCTTTCAATGCAATCAATGTGGAAAAACATTTGGCCAGAAGTCAAACCTCAGAATACATCAGAGAACTCACACTGGGGAGAAAACTTACCAGTGTAATGAATGTGAAAAATCCTTCTGGCGAAAAGATCATCTCATTCAACATCAGAAAACTCACACGGGAGAGAAACCATTCAAATGTAACGAATGTGGGAAAACTTTTGCCCGGACATCAACCCTCAGAGTGCATCAAAGAATTCACACTGGGGAGAAACCATTTAAATGTAATGAATGTGGGAAGAAATTTGTCCGGAAAGCAATCCTTAGTGATCATCAGAGAATTCACACAGGGGAGAAACCCTTTCAGTGTAATAAATGTGGGAAAACTTTTGGCCAGAAATCAAACCTCAGAATACATCAAAGGACTCACAGTGGGGAGAAATCTTATGAATGCAATGAATATGGGAAATTATGTAAGAAGTCTACCCTAAGCTTATACCAGAAAATTCAGGGAGAGGGGAATCCCTATTGATGTAATAACTAGAAAATCCTTTTGACAAAAGGAATACCCCATTTGATATCAGAGATACACAAAAAACCAATTGAGGGTAGTGAATGTAAGAAGACAGTCCCAGAAGTAAACCCTCACTGTGAATCAGAGAATTCACATAGGAAAGAAACCAGATGAAGATGAATGCAGGAAGAATTGTGTCCAAAATGCAACCTTCAGAGTGTATCAAAGAATTCAGACAGGCTTCTGTTTTCAGAGTACTATGGATAGGCCTGAATGAAGTCATACCCTATTAGATAGCTCCCACACATCACACAGGCTGGTAATCTCTTCACCAGCACCAATTTCATTTTACTCCAGGCACATAGTCCAGATTTCCCAATCTCCTTTTCATCCAGGTTGGTCTTTGTGACTGGCTACTAAGATGTGGATGTCCATGATGTATATCACATCCCAGTCTGAAACATAAGAGACTTCCCTAATAAATTACCAGGGCCCTGTCACAACAAAATGGATATCATTTCTAGGACAAGCTTGGTGCCGTGCTTTAATGTGGCATGGTACAAGATAAAGAAGTCTGTGCCTGAATGAATACACGCAGCAAAATTCTCCTCTTCTGTGTCTTTCCCAGTTGAACATTATGTGAGCAAAATTTAAGCTTATACAGTAGTCCCCCCTTATCTGTATTTTCACTTTACGCAATTTCCATTAACCATGGTCAACTGTACTTTAAAGTTATTAAATGGATCCAGAAATAAACAATTCCTACATTTTAAACTGCACCCGATTCTGAGTAGTGGGATGAAGTCTCATGCCCTCCTGCTCTCCCATGAGGGTTATTGAATCATTCCTTAGTCTAGCATATCCACAGTGTATACACTATCTGCCAGTTAGTCACTTACTTGACATTTTAGTTATCAGATCACCTGTCAGGGTATGACAGTGCTTGTATTCAAGTAACCCTTGTTTTACTAAATAATGGCCTGAAATTGCAAGAGCATTTCTGGCATGTTGTTGTAATTATTCCATTATTAGTCCTTAATTTATAAATTAGGCACAGCAAGAGATTAAACTATCATAGGCATGTGTATATGTAGGAAAAAAATATAGTATATACAGGGTTCAGTATACCCGTGGTTTCAAACATCAACTTGGAATTCTTGGAGAGCATTCCTTGTAGTTAAGCAGGGACTACTGTATTCTGTTGAGCTTTCACATGTTTGAGTCTATTTGTTTCTACACATAATTTAGTTATCTTCTGCTAGGAAGGCAGAAAGCTTCTGTGTAAGCCAGGCTTAAGTCAATCAGAGGGCACAAACCTTATTAGGAGGCTAGAGAGTCAAGGAGAACCTCAAATATGATCAGAGAATTGTGGAAAAGACATCCTTTCAATGTAATGAAATTGATAGTACCACCTGATACAGGGCTTTGCATGAACCTAAAAGTCTTTTGGCTGAATGGTGAGCAGCCACTGTGCAGTTCAACGTAAGTGTGCCTTAATTGCACAGAGGTACTGCCCCCACACCTCCTGACACCTCCATATACCCCAGCTATATCTGCTTTAAGGAGTTTTCCCTGGCTCCAAAGGCCATTGGCACCCACCCAAGTATTATGGGAAACCTCCAGAGAGGGGAGGGACTCAGATTTATATGGCTTTATTGAATCCATGCCCAAGGCAACATCTTACTAGTTCCTGTGGGGGTACAGGACACCTAGATTTAGCTAATGGGGTTTGGCAATGGGAAGGCAAACAAATTTAATAACTTTATGGGTGAGGTACTTTGGGCCAGTAGAGTATACTACAGTTATGTTTACATCTGAAAGTGTAGTAGGGATTAATTCCCATAAGTTATAGAGAGAATTCTAATTCCCTGTAATTCGCATAAGTCATAGAATTCTAATCAGGAATAATTGTATGTAAAGATACCTCTGAGGTCCAACAGCTCTGATCATTTTGGGCTTCAAGTCTCTCTCTGTGACTGGTGATTTTGTGGGTTGAAACTTCTGGCAAAAGGGGGCAGCCCTTGGGAGCTGGGGGCCAGGGGATTGACTTGGTTCCCTGACAAGGGTACCAGGTCCACCCCTTCTGAAAAGCAGCTGTTAGTTTACTCTTGGGCTCTTTTACACATTGGATATCTCTTCCTTGGGTAGAGGGTTCTGACCTAAAATTCCACTTTAGGAGTTTGTCGTCTTGGACTCAACAACTAACAAAATGAAAAGGACCCAGCAAGCCTCACTTGTGGAATGAAAATGGGGCATTCAGGAAAGCACCTGTCCTGGCCCCACAGTATGTCAGCTGTATAGGCAATAGTAGTAGCTGTCTCTTAGAAGGGAAATAATGTATCACCTCTTTCCAGAACGAAGCAAAGTTGCTGGCTTAGTAGAGCCCTCAATTCATAGAGGTTACTGTAATTGGGCCTGGCTCACTGATGCTTTCGCCAACTGAAACTACTAGGATCCTGTGTGTGTTCAAACTCAGTGCCATTAACAAACCCAAAGTGAAGCGGTCACTCCTCTCAGTGGAAAGAGCACGAGGATGTTCTCAGCTCTGGCCAATACTCCATTTCATAAACCATGTTACATTTTTGTTAAGCCTTGGCTCTGGATGTGGCCTAGATATTTGATATTCTAATTGGAAATTACAGATTAAAAAGCACCCTTTCTTTGTACAGTGGGGGTAAAAGTCACAGCTGCTTAGTACAACCATCTGGGTTGCTCAAGTAGATGCCCATAATAAGAGACTATTTTCTGATAAGACTGACTGGAATCAAGCTGCCGACAGCTTTCTCCATCCAGATTGTGACGGTTGCTACCTGGATCCATCATTTTACTGGTATGGCAAAAAATCACCCATGTGACACTGGGTGACATGGTAAAAGTACATGGTACTTTTACAGTACCATGTACTGTACAAAATAAAGGTCTCTTTATCTG	1
ENST00000367943	DUSP12	GGCAGGAAGCCGCCTTGTCTCTGGGCGCGGCCATGTTGGAGGCTCCGGGCCCGAGTGATGGCTGCGAGCTCAGCAACCCCAGCGCCAGCAGAGTCAGCTGTGCCGGGCAGATGCTGGAAGTGCAGCCAGGATTGTATTTCGGTGGGGCCGCGGCCGTCGCGGAGCCAGATCACCTGAGGGAAGCGGGCATCACGGCCGTGCTAACAGTGGACTCGGAGGAGCCCAGCTTCAAGGCGGGGCCTGGGGTCGAGGATCTATGGCGCCTCTTCGTGCCAGCGCTGGACAAACCCGAGACGGACCTACTCAGCCATCTGGACCGGTGCGTGGCCTTCATCGGTCAGGCCCGCGCTGAGGGCCGTGCGGTGTTGGTGCACTGTCATGCAGGAGTCAGTCGAAGTGTGGCCATAATAACTGCTTTTCTCATGAAGACTGACCAACTTCCCTTTGAAAAAGCCTATGAAAAGCTCCAGATTCTCAAACCAGAGGCTAAGATGAATGAGGGGTTTGAGTGGCAACTGAAATTATACCAGGCAATGGGATACGAAGTGGATACCTCTAGTGCAATTTATAAGCAATATCGTTTACAAAAGGTTACAGAGAAGTATCCAGAATTGCAGAATTTACCTCAAGAACTCTTTGCTGTTGACCCAACTACCGTTTCACAAGGATTGAAAGATGAGGTTCTCTACAAGTGTAGAAAGTGCAGGCGATCATTATTTCGAAGTTCTAGTATTCTGGATCACCGTGAAGGAAGTGGACCTATAGCCTTTGCCCACAAGAGAATGACACCATCTTCCATGCTTACCACAGGGAGGCAAGCTCAATGTACATCTTATTTCATTGAACCTGTACAGTGGATGGAATCTGCTTTGTTGGGAGTGATGGATGGACAGCTTCTTTGCCCAAAATGCAGTGCCAAGTTGGGTTCCTTCAACTGGTATGGTGAACAGTGCTCTTGTGGTAGGTGGATAACACCTGCTTTTCAAATACATAAGAATAGAGTGGATGAAATGAAAATATTGCCTGTTTTGGGATCACAAACAGGAAAAATATGAACATGATATTTTATAGCTTGGGAAGAAACTTGCAGATGATATGTGCTGCCTTTGCTTCTTATCATTCATGGCAGATTGTTTGTGCTTTCAACATTTCATTTGAAATGGGAGAAGATAAAATCACTTGATGTAACCTGGAAACTATGCTTTACATGGCAATCAAAGCCTTTTGATCATGTACATTTTATTTGATATTAAAATCTTTTATAACCAGA	1
ENST00000194118	DELE1	GGGGCATCGCGGCGGCCTTTCTAGCCGCTGTCCCAAGGGTTGGTCTCGCGCTTTCGGCTGCGAGCTCTCTGTGGTGCTGGCAGCGACATGTGGCGCCTCCCGGGACTCCTGGGCCGAGCTCTTCCCCGTACACTGGGACCTAGCCTCTGGAGGGTGACTCCTAAGTCCACCAGCCCAGATGGGCCTCAGACTACCTCCTCCACTTTGCTGGTTCCTGTGCCTAACCTCGACAGGTCAGGTCCCCATGGCCCAGGCACGAGCGGGGGTCCAAGGTCCCATGGATGGAAGGATGCCTTCCAATGGATGTCTTCCCGTGTCTCCCCGAACACCCTATGGGATGCCATATCTTGGGGCACTCTGGCCGTGCTGGCCCTGCAGCTGGCAAGGCAGATCCACTTCCAGGCATCCCTGCCAGCAGGACCTCAGCGGGTAGAACACTGCTCCTGGCACAGTCCCCTGGACCGTTTCTTCTCATCTCCCTTGTGGCACCCATGCTCCTCACTGCGACAACACATCCTCCCCAGCCCCGATGGCCCAGCTCCCAGGCACACTGGCCTCAGGGAACCCAGGCTTGGCCAGGAAGAAGCCTCAGCTCAGCCCCGGAACTTCTCACACAACTCTTTGAGAGGAGCTCGTCCTCAGGACCCCTCTGAGGAAGGTCCCGGTGATTTTGGCTTCCTGCATGCCAGTAGTAGCATCGAGTCCGAGGCAAAACCAGCCCAGCCTCAGCCCACTGGTGAAAAGGAACAAGATAAATCAAAAACTCTTTCCCTTGAGGAGGCTGTGACTTCCATTCAGCAGCTCTTCCAGCTCAGTGTTTCCATCGCTTTCAACTTCCTGGGAACAGAGAACATGAAGAGTGGCGACCACACGGCAGCCTTTTCTTACTTCCAGAAAGCTGCAGCCCGCGGCTACAGCAAAGCGCAGTACAATGCGGGCTTGTGTCATGAGCATGGCAGAGGCACCCCCAGGGACATTAGCAAGGCGGTCCTTTATTATCAGTTGGCTGCCAGCCAGGGCCACAGCCTGGCTCAGTACCGCTATGCCAGGTGCCTACTACGAGACCCAGCCTCTTCGTGGAACCCTGAGCGGCAGAGGGCAGTGTCCTTGCTGAAGCAGGCTGCAGACTCAGGCTTGAGAGAGGCCCAAGCTTTCCTCGGGGTGCTTTTCACCAAGGAGCCCTACCTGGATGAGCAGAGAGCTGTGAAATATCTTTGGCTTGCAGCCAACAATGGGGACTCACAGAGCAGGTACCACCTTGGAATTTGCTATGAGAAAGGCCTTGGTGTGCAGAGGAATCTGGGAGAGGCCTTGAGATGTTACCAGCAGTCAGCCGCTCTGGGAAATGAGGCCGCCCAGGAGAGGCTGCGAGCCCTCTTTTCCATGGGGGCTGCAGCCCCGGGGCCCAGCGACCTGACAGTTACAGGACTGAAGTCTTTCTCCAGCCCCTCCCTCTGCAGCTTGAACACCCTGCTAGCAGGAACCTCACGCCTACCACATGCCTCGAGCACAGGCAACCTTGGCCTCCTCTGCAGAAGTGGGCATCTCGGAGCCAGCCTGGAAGCCTCCAGCAGGGCTATTCCCCCACACCCCTACCCACTGGAAAGGAGTGTTGTAAGACTAGGTTTTGGCTAAGAACTTCTCACCTCAGCCCTAAAGAGGGAGCCTGTGGGTTCTCAGAGAGATATCACAATTTGAGTCCCAAAGAAGAGGCCAGATACCCACCCACCTTCCCCCAAATCTTAAGCACCTGCGCCAGTACAGTCAAGAAGAGGAAAGTGTGTGAAGACCCAGGTCTGGCTCTGCCACTTGCCTGGCCATGTCACCTTGAAGCTGTGACCTGACTCCCTATATTGTTTCCTCAGTTGTAGACCAAAGGCAATGGTGTCTGCCCTCCTACCTTAGAAGACAAATGCAAGGGCATTTCACCACAGAGAGGACCTTTGTGCTCACTTTGGCCCAGGAGGCAGTGATGCTCATGGTTGCATGACTTTATGAGTCGCTGGGCCAGGGTGAGGACCTGGGCCTCCTGACTCCTGGCCCAGAGTTCTTGTCCATCAGTTCATACTGCAATTTTATGTGAAAGCATTATGACTGTCCTACCCATGGGAGAGTAAATGTAGATTGAATGCTAGGAGTCTTAAAGCTGGAGAGTATAGATTTTGAGGTCCCCATTTGGGAAACATGTGCCAGAAATGTCTAG	1
ENST00000262188	SMARCD3	CGCGGGCCTCGGCGGCTTCGGGCTGCAGCACTGCTGCCCAGCGCCCGCGGCCGGGCTGGTCGGCGCGCCTCGCCGCTTATCTGCGCTGTTTGGACAGCGGGCTTGGAAAGGCAGGCGGCCCCGTCCCCGCCGAGTCAACAGGCAGACCCCGGGCCGCCGGACTATTTCTGTCTTATCAGTGCAGGAATGCGGCAGCCGCGGCGGCGGCGGCGGCGGCGGGCGGGCGGCGGCGGCGTGGGCCGTGGGCCGTCAGGGCAGCCCTGAAGGGGCCCCCTCCCCACTCCGCTCGAGTAGAAGTGTGAGAGAGCCCAGCAGGACTCAGAGGGGAGAGTTGGAGGAAAAAAAAAGGCAGAAAAGGGAAAGAAAGAGGAAGAGAGAGAGAGAGTGAGAGGAGCCGCTGAGCCCACCCCGATGGCCGCGGACGAAGTTGCCGGAGGGGCGCGCAAAGCCACGAAAAGCAAACTTTTTGAGTTTCTGGTCCATGGGGTGCGCCCCGGGATGCCGTCTGGAGCCCGGATGCCCCACCAGGGGGCGCCCATGGGCCCCCCGGGCTCCCCGTACATGGGCAGCCCCGCCGTGCGACCCGGCCTGGCCCCCGCGGGCATGGAGCCCGCCCGCAAGCGAGCAGCGCCCCCGCCCGGGCAGAGCCAGGCACAGAGCCAGGGCCAGCCGGTGCCCACCGCCCCCGCGCGGAGCCGCAGTGCCAAGAGGAGGAAGATGGCTGACAAAATCCTCCCTCAAAGGATTCGGGAGCTGGTCCCCGAGTCCCAGGCTTACATGGACCTCTTGGCATTTGAGAGGAAACTGGATCAAACCATCATGCGGAAGCGGGTGGACATCCAGGAGGCTCTGAAGAGGCCCATGAAGCAAAAGCGGAAGCTGCGACTCTATATCTCCAACACTTTTAACCCTGCGAAGCCTGATGCTGAGGATTCCGACGGCAGCATTGCCTCCTGGGAGCTACGGGTGGAGGGGAAGCTCCTGGATGATCCCAGCAAACAGAAGCGGAAGTTCTCTTCTTTCTTCAAGAGTTTGGTCATCGAGCTGGACAAAGATCTTTATGGCCCTGACAACCACCTCGTTGAGTGGCATCGGACACCCACGACCCAGGAGACGGACGGCTTCCAGGTGAAACGGCCTGGGGACCTGAGTGTGCGCTGCACGCTGCTCCTCATGCTGGACTACCAGCCTCCCCAGTTCAAACTGGATCCCCGCCTAGCCCGGCTGCTGGGGCTGCACACACAGAGCCGCTCAGCCATTGTCCAGGCCCTGTGGCAGTATGTGAAGACCAACAGGCTGCAGGACTCCCATGACAAGGAATACATCAATGGGGACAAGTATTTCCAGCAGATTTTTGATTGTCCCCGGCTGAAGTTTTCTGAGATTCCCCAGCGCCTCACAGCCCTGCTATTGCCCCCTGACCCAATTGTCATCAACCATGTCATCAGCGTGGACCCTTCAGACCAGAAGAAGACGGCGTGCTATGACATTGACGTGGAGGTGGAGGAGCCATTAAAGGGGCAGATGAGCAGCTTCCTCCTATCCACGGCCAACCAGCAGGAGATCAGTGCTCTGGACAGTAAGATCCATGAGACGATTGAGTCCATAAACCAGCTCAAGATCCAGAGGGACTTCATGCTAAGCTTCTCCAGAGACCCCAAAGGCTATGTCCAAGACCTGCTCCGCTCCCAGAGCCGGGACCTCAAGGTGATGACAGATGTAGCCGGCAACCCTGAAGAGGAGCGCCGGGCTGAGTTCTACCACCAGCCCTGGTCCCAGGAGGCCGTCAGTCGCTACTTCTACTGCAAGATCCAGCAGCGCAGGCAGGAGCTGGAGCAGTCGCTGGTTGTGCGCAACACCTAGGAGCCCAAAAATAAGCAGCACGACGGAACTTTCAGCCGTGTCCCGGGCCCCAGCATTTTGCCCCGGGCTCCAGCATCACTCCTCTGCCACCTTGGGGTGTGGGGCTGGATTAAAAGTCATTCATCTGACA	1
ENST00000231338	C1QTNF3	AGCTCCAGTCCTGGCATCTGCCCGAGGAGACCACGCTCCTGGAGCTCTGCTGTCTTCTCAGGGAGACTCTGAGGCTCTGTTGAGAATCATGCTTTGGAGGCAGCTCATCTATTGGCAACTGCTGGCTTTGTTTTTCCTCCCTTTTTGCCTGTGTCAAGATGAATACATGGAGTCTCCACAAACCGGAGGACTACCCCCAGACTGCAGTAAGTGTTGTCATGGAGACTACAGCTTTCGAGGCTACCAAGGCCCCCCTGGGCCACCGGGCCCTCCTGGCATTCCAGGAAACCATGGAAACAATGGCAACAATGGAGCCACTGGTCATGAAGGAGCCAAAGGTGAGAAGGGCGACAAAGGTGACCTGGGGCCTCGAGGGGAGCGGGGGCAGCATGGCCCCAAAGGAGAGAAGGGCTACCCGGGGATTCCACCAGAACTTCAGATTGCATTCATGGCTTCTCTGGCAACCCACTTCAGCAATCAGAACAGTGGGATTATCTTCAGCAGTGTTGAGACCAACATTGGAAACTTCTTTGATGTCATGACTGGTAGATTTGGGGCCCCAGTATCAGGTGTGTATTTCTTCACCTTCAGCATGATGAAGCATGAGGATGTTGAGGAAGTGTATGTGTACCTTATGCACAATGGCAACACAGTCTTCAGCATGTACAGCTATGAAATGAAGGGCAAATCAGATACATCCAGCAATCATGCTGTGCTGAAGCTAGCCAAAGGGGATGAGGTTTGGCTGCGAATGGGCAATGGCGCTCTCCATGGGGACCACCAACGCTTCTCCACCTTTGCAGGATTCCTGCTCTTTGAAACTAAGTAAATATATGACTAGAATAGCTCCACTTTGGGGAAGACTTGTAGCTGAGCTGATTTGTTACGATCTGAGGAACATTAAAGTTGAGGGTTTTACATTGCTGTATTCAAAAAATTATTGGTTGCAATGTTGTTCACGCTACAGGTACACCAATAATGTTGGACAATTCAGGGGCTCAGAAGAATCAACCACAAAATAGTCTTCTCAGATGACCTTGACTAATATACTCAGCATCTTTATCACTCTTTCCTTGGCACCTAAAAGATAATTCTCCTCTGACGCAGGTTGGAAATATTTTTTTCTATCACAGAAGTCATTTGCAAAGAATTTTGACTACTCTGCTTTTAATTTAATACCAGTTTTCAGGAACCCCTGAAGTTTTAAGTTCATTATTCTTTATAACATTTGAGAGAATCGGATGTAGTGATATGACAGGGCTGGGGCAAGAACAGGGGCACTAGCTGCCTTATTAGCTAATTTAGTGCCCTCCGTGTTCAGCTTAGCCTTTGACCCTTTCCTTTTGATCCACAAAATACATTAAAACTCTGAATTCACATACAATGCTATTTTAAAGTCAATAGATTTTAGCTATAAAGTGCTTGACCAGTAATGTGGTTGTAATTTTGTGTATGTTCCCCCACATCGCCCCCAACTTCGGATGTGGGGTCAGGAGGTTGAGGTTCACTATTAACAAATGTCATAAATATCTCATAGAGGTACAGTGCCAATAGATATTCAAATGTTGCATGTTGACCAGAGGGATTTTATATCTGAAGAACATACACTATTAATAAATACCTTAGAGAAAGATTTTGACCTGGCTTTAGATAAAACTGTGGCAAGAAAAATGTAATGAGCAATATATGGAAATAAACACACCTTTGTTAAAGATACTTTCTAAACTTGTGTTTAATAAACTTTAATAGTCATAGAATTGTAAATCACTATGGTTAACAGAAAGTGAAAATATTTTCATGCAGATGATGTGAACAGCCATGTGAATAGGTGACTTGGGCACACAGCAGGGTCATATGACTTCAGAAAACTTCGCTTTTCAGTTATTCCATTGTTATAATGTCAACCCTTTAAGACATTGATGTTTAGAGGGCTCACAAATAAAATCTGAATACCTGTAA	1
ENST00000264157	CCNT2	GTGAATGAAGGAGCGGGCGGAGGAGGAAGTGTCATGGCGTCGGGCCGTGGAGCTTCTTCTCGCTGGTTCTTTACTCGGGAACAGCTGGAGAACACGCCGAGCCGCCGCTGCGGAGTGGAGGCGGATAAAGAGCTCTCGTGCCGCCAGCAGGCGGCCAACCTCATCCAGGAGATGGGACAGCGTCTCAATGTCTCTCAGCTTACAATAAACACTGCGATTGTTTATATGCACAGGTTTTATATGCACCATTCTTTCACCAAATTCAACAAAAATATAATATCGTCTACTGCATTATTTTTGGCTGCAAAAGTGGAAGAACAGGCTCGAAAACTTGAACATGTTATCAAAGTAGCACATGCTTGTCTTCATCCTCTAGAGCCACTGCTGGATACTAAATGTGATGCTTACCTTCAACAGACTCAAGAACTGGTTATACTTGAAACCATAATGCTACAAACTCTAGGTTTTGAGATCACCATTGAACACCCACACACAGATGTGGTGAAATGTACCCAGTTAGTAAGAGCAAGCAAGGATTTGGCACAGACATCCTATTTCATGGCTACCAACAGTCTGCATCTTACAACCTTCTGTCTTCAGTACAAACCAACAGTGATAGCATGTGTATGCATTCATTTGGCTTGCAAATGGTCCAATTGGGAGATCCCTGTATCAACTGATGGAAAGCATTGGTGGGAATATGTGGATCCTACAGTTACTCTAGAATTATTAGATGAGCTAACACATGAGTTTCTACAAATATTGGAGAAAACGCCTAATAGGTTGAAGAAGATTCGAAACTGGAGGGCTAATCAGGCAGCTAGGAAACCAAAAGTAGATGGACAGGTATCAGAGACACCACTTCTTGGTTCATCTTTGGTCCAGAATTCCATTTTAGTAGATAGTGTCACTGGTGTGCCTACAAACCCAAGTTTTCAGAAACCATCTACATCAGCATTCCCTGCGCCAGTACCTCTAAATTCAGGAAATATTTCTGTTCAAGACAGCCATACATCTGATAATTTGTCAATGCTAGCAACAGGAATGCCAAGTACTTCATACGGTTTATCATCACACCAGGAATGGCCTCAACATCAAGACTCAGCAAGGACAGAACAGCTATATTCACAGAAACAGGAGACATCTTTGTCTGGTAGCCAGTACAACATCAACTTCCAGCAGGGACCTTCTATATCACTGCATTCAGGATTACATCACAGACCTGACAAAATTTCAGATCATTCTTCTGTTAAGCAAGAATATACTCATAAAGCAGGGAGCAGTAAACACCATGGGCCAATTTCCACTACTCCAGGAATAATTCCTCAGAAAATGTCTTTAGATAAATATAGAGAAAAGCGTAAACTAGAAACTCTTGATCTCGATGTAAGGGATCATTATATAGCTGCCCAGGTAGAACAGCAGCACAAACAAGGGCAGTCACAGGCAGCCAGCAGCAGTTCTGTTACTTCTCCCATTAAAATGAAAATACCTATCGCAAATACTGAAAAATACATGGCAGACAAAAAGGAAAAGAGTGGGTCACTGAAATTACGGATTCCAATACCACCCACTGATAAAAGCGCCAGTAAAGAAGAACTGAAAATGAAAATAAAAGTTTCTTCTTCAGAAAGACACAGCTCTTCTGATGAAGGCAGTGGGAAGAGCAAACATTCAAGCCCACATATTAGCAGAGACCATAAGGAGAAGCACAAGGAGCATCCTTCAAGCCGCCACCACACCAGCAGCCACAAGCATTCCCACTCGCATAGTGGCAGCAGCAGCGGTGGCAGTAAACACAGTGCCGACGGAATACCACCCACTGTTCTGAGGAGTCCTGTTGGCCTGAGCAGTGATGGCATTTCCTCTAGCTCCAGCTCTTCAAGGAAGAGGCTGCATGTCAATGATGCATCTCACAACCACCACTCCAAAATGAGCAAAAGTTCCAAAAGTTCAGGTAGTTCATCTAGTTCTTCCTCCTCTGTTAAGCAGTATATATCCTCTCACAACTCTGTTTTTAACCATCCCTTACCCCCTCCTCCCCCTGTCACATACCAGGTGGGCTACGGACATCTCAGCACCCTCGTGAAACTGGACAAGAAGCCAGTGGAGACCAACGGTCCTGATGCCAATCACGAGTACAGTACAAGCAGCCAGCATATGGACTACAAAGACACATTCGACATGCTGGACTCACTGTTAAGTGCCCAAGGAATGAACATGTAATAATTTGTTTAGGTCAATTTTTCCTTTACTTTTTTAATTTAAAAATTGTTAGAATGGAAAAATTCCTTCTGATCTAGCAGTGGTAACCCCTGCTGTTGCTGCCACTGCTTCAATATTTGTAAGTGCTGCTTTATTCTTCATTCTGAAAAGAAGAGATTATAGTAAACAAGTCTTTATCTCCACATATGATAGTGTTATAAATACTGTAAAAGCATGGAAGGTGCAAAACTCAGTATTTCTACAATTGCAGCTAAGAACATTAGGATGAATGGCTGGCTGCTTCTAGGAATATAAGATGCCTCAAGCATTCATTATTTATGATTTGAATACTGTAGCTATTTTTTGTTGCTTGGCTTTTGAATGAGTGTAAATTGTTTTCTTTTGTGTATTTATACTTGTATGTATGATTTGCATGTTTCAATGATAAAGGGATAAAACAGTATACTGACAACTGTTTACAAGAAAGTGGAGAAAAATGTACATACATTTTTGTATGTTTAGATATTACCGTAAATACTCAGGATTGGAGCTGCTTGTAAGTATAACAATATACAGAATAACTTTATTTTATCTTGTCAGAGTCCATCACTAATCTAAAACAAAGGTGGCACTTTTTTATGTTAACCTTAAACTCTAGGCCTTACTGGAAGCCACTGATAGGGGACACTTCACTACCAGATGTGTGCAGTGCAACAGATGGTCATATACACTGTGAGGCACTGAAATTTTGCCTTCAGAGGTTCTGACCAGATTGGCTGCTGAAATAGCCCCTAACTTTCTGAAGGCTTGAAGAGGAAAAAATAAAGTTTACATACTCTTGATGTGAAGTGCATTTAAATGTTTGTTGGCTTGTTGCAGTTCTATGAAACAGAGCTGTTAATAATGGTTATGTGGATTACTGTGATTTGAAAACTAAATTCACAATAACTTACCTAGTAGAGATTTAGTGAGTTGTTTCCTTTAAAGAATTTTACACTACATATTTTAATAGTAAACAGGGATCACTTTTCCTTTAGCATTCAGAATGACACCATATTCTTAAATATACTCCTTCCCTGAAGCGTGTTTGTGTGTGATGCCATATTTCTTTTTCAGGTAAATGTAGTCTTCCTTATAAAAATGAAATTAAACCTATGCTCTCAATTCTTTTATATTCTAACAATAAATAAAAAAGAAAAGATTACTGACTGTGCATTGTACCTGTATTTATAGTTTATGGTTATCAGGAAGCTCTGTAAGAAAGAAAAGGTCAGCCTCCCAGGCAAACCAGTAGTGGAGGTTTTACATTTGTTTGCACATCTCAGTATATTTCTGTTGAGGTAAAGTTTGCACAGTCATCTGACTTCTGATCAAGCATTAGATTTTAACTTGTTTAGATTTTGTCTTAAACACCAGTAATATGGCTCTTGTTTATCAGCTAATCTTGAATTTATTCTGTGGTAAATCTTTTGAGTTGTTGAGTATATTTGAGATTGATTGGATTCGACCTCTTGTTGAACTGAAAACTTAATTTTTTCTCTGTATTTTTGTTACAAAGCCACTGATACGTGCACAATTGTAATTAAGTATGTTGCAGTTGTAAATATTAGAGTTTAATCTCATGCTCTACCTTTATTTAGCAATTACCTAATTTGCCAGTAGCTTTATAATTTTTAAAGATAATTGTTCATTATTTTGTCAATGTTATTTGAACTTGGGGTACTTAGGAGCCTCTTTGTAGGGACTGTGCCTAGGTAGCATGTCCTAACATTTGTTCTGGTCTTGCATAACTTCAGTAATCTTTGTCATTATATGTAACTTTGTTGCTCTGTATGGCATAATATTGTATCCATAAACATGGTAATTTTGATACAGTTATACTTTTACAGTGGTACATAATCCAAGGACTAGTATAGAATTAAGCTGAGTGCAAGATGAGGGAGGGAAGGGCTTTCTTGGTAATTTAGATGTGAAACCTCTACAGAGCTATCATGTAAAAACTACATAAGGTGGTTGTGCTACTGTATAATTGGGGGTGATAATACCAGGAATTTTAATAAGATTTTGTAAAGAATATCCAGAAAAGTAGTGAACTTATTTTCAGTAGACATAGAAAACAATGTGAATATTTAAGGTCTGTGACTATAGTTAAACTTCACTAAGAATTTGCAGAATTGTTTTGAGATGTGTGAATAAAGGTAATTTTATTGAATCTTCATTGGTGCTAATGATGGACAGTTAAAAAGATAGCTAGTGTATATTGTTATGGGTCAGTACTTATTAGTACTTCCAAAATTGAATTTGAAATGCTATGTATTCACTTTTCACTCTGTAAATGTAATTCTTTACAATGACTTTATTTATTAAAGGGCAGCCAGTTGTCATTTTTACAGGATTGTGTGAGCTATTCAAACTCTTCAACCCCTGAACAGGGTATTAAGCTTCCAAAATAATGATGGGGATAAATATGGAAATCCTTTTTAAGTTGTATTTCCATTAAACAAAAACCCTTATAATTCATACTATCATGAATTTGCTTTATCCATCTCATTTGCATAACAGTTCATCTGTCTGGTCCCATTAGGCTCTACCAAAGAAAGACTCTGATGAGTGGACATTATTACTGTGACTCTTGTAAGTAGCCATAAATAAACCAAAATAGTATCAAATTTAGGTATGAAATTCCACATGTGCAAAGTACTGTTAAGGTGATAACATTTTTGATGAGATTTAAAAAAATATTTGAAATATTAAAAAGCATTATCTTTAAACATCCTATAAAAGAGTGAGTCATTTTTAAGTTGTGTTTTCCCTAGATCACTGATTTGTTACCTTTACACAGAAGCACATTGCAAAGAAAGGCTTTATTTCTACCTCTTCCATTCAGTTTTCCAATATTGAGCTGTGTCCCTCTGAATATTTGCCTTAGCTATTTCAAAATAGGTATTTTCAGAACCAAAGCAAAGGGTGGTTTGTTCACTGAAACATTCTTAGAGGCCTACTTAACGGGCGGCAGTATCCGGTAGTGGTAAAACCTCACAGTTTCCTAATTGCAGGTATGTAAATACCAAAAAAGTCCTGTTGTCAGCCCTAGGTTTATCTTTGAAAGCAGTTAAATGTGCACCTTGGTCTTCCTCCGTGTGTTCAGATTCCTTCTGGTTAAAGTTCTTATTCAGAGTCATCTAAAAGAAATTTCTAACATGATGTATGGTTTCTTGAATGTCATGAGTGGCTGCGTATATTGCTTTGTAGCAACAGATTGTATTAATAATTAATAGAATACCTAATTTTTTTGGCCTATCCTCTTTGAACTAGAAATGACTACTTGAGGGCTATTTCAGAGAACCAATATGAAATGTTTTTGTTAGTACAAAATACCATTGCCTTAAAAGGTTTCAAGCACATTTTCTTTTCTATTTGAGAACTTAAATTGCTGACTTGTATTCGTTAAGCAACCTTAGAAATAAACCACTGCTTATATCTGCATGAATATTATGCATTTCATGAGTACAGTTAGTTGATTAGATATTTCAGGGTTTTGCATTTTCTATAGACATGGGGACTTTTTTAACATGGTAACGTCTTAGGAAAACCATTCTCTCAAGGTATTACACCATTTCCAATTTTATCCAAATGAAAAGCATATCTGCTTAAATTTAGGATGTCTTTGCTGAGAATATTTGGAGGCTCTTGTTAGGAAGAATCATGGATTCAGTATTTCTAACCTGATTACTGCCTCAGAGGCTGTCTTGAAGGGAGACAGTAGGATTCACTGACTACCTTTACCCAGATGAGGGATCAACAAATCTCACACTTAAACTAAATGAGTTGACAGGACAATAGGTGCTAATCTCATGTGCCCTAAGATGGACTTATTTAGATAGGGATTTTTGCATTGGAAAAGCAGCACATTCTCTGACCTTGGGTACCAAGCTATGATACTAATTTGAGAATCACATTCTGATACGTTAATATCAGAAATCAGTGAGCAACCTAATTGCTGTAAGCTGACATACATGGAAGCCGAAATCAAAAGGTTGCTTTTGTTAGTTTCCCTGGAGCATCTATTTTTGTAATACATTTTGCCAGTGGGACTGAAAAGCTCAAAATGTTTTAGACCTAATATCATACATTAATTTTCTGCTCTGCAGTGTCAATTTGGGCACAGCCAGTTTTTACCTCTGTGGCACCTTCTTTATAATTTACTGTTACCTATTCTGCCTGACAGATTGATTAAGTAGGTTGATAAGATCCATCGAAGATTGAATGGCTAGGAGTAATTCTGTTCTCGTATAGGCAACTTAACTTCACTGTGGAATCCATTTATCTCAAAGTTTGAGGGCTGTCTACTTTATTTTCAAGTTTGGGGCGGAAACTCAAAATCCCGAGCATTGCCACTTTAGTAGTTTGTTTGATTTGCCTATTGTTTAATAATGAGTACATTCTTATTAAGTGATGAGTACATTCTTAATTTTAAGGTATGTTTTTTTCAAGCAGCTTCATTTTATTAGGAAAAATACATACTCATTTGTTGTAAACAGTGATTGTGGGGTTTCATTTTCTGAATGTACTCAAAACTCCCAACAACAATTGAACAGGATGTTTGCTAATAGAAAATCTAAAACAGGAATATGTGTATATGGCATGAATTAGTCATTGACTTTAAGCTTCTTATCCATACAAGGAACTAATAAAATGTTTATTGACAACATAAA	1
