## Supplementary Tables for "RNAlight: a machine learning model to identify nucleotide features determining RNA subcellular localization": Yuan_Supplementary_Table_S2.xlsx (part 2 of 3)

### Sheet: A. Train-mRNA (continued)
Ensembl transcript ID	gene symbol	cdna sequence	label
ENST00000237163	DOP1A	CGAGCACGGTGCACTCTGGGAGCTGTCACTAGGCCCTTCGGCTCCCGGTCTCGGTGTAGCTGCCGTGGTTGCCAGGAGAGCTGCGCCGGCGAGAAGCGGCCGAGCCAGCAGCAGGAAGGAACACACAAGTAGTTATCTTTCAGGCTGTCTTTGAATACTTCCATGACCCTGAACACTAGCTGAGGAGAGTTTCAACCACTGCTAACAGTAATGACTTTACATGAGTTTGGAACTGGTCTCTAGTGGGAAGTTGTGGGAGGATGAACACAGAAGAGCTGGAGTTATTGAGTGACTCCAAATACAGAAACTATGTAGCAGCAATTGACAAAGCACTAAAGAATTTTGAATACTCCAGTGAATGGGCAGATTTGATATCAGCACTTGGAAAACTTAATAAGGTTTTACAAAATAATGCAAAGTACCAAGTAGTACCCAAAAAGCTGACCATAGGCAAACGCCTAGCTCAATGTCTACATCCAGCATTACCAGGTGGAGTTCATCGGAAGGCGCTTGAAACATATGAAATTATCTTCAAAATAATTGGACCTAAGCGACTTGCCAAAGATCTTTTTTTATATAGTTCTGGATTATTTCCTCTTCTTGCAAATGCTGCCATGTCTGTGAAACCAACATTGCTCAGTTTGTATGAGATATATTATCTGCCTTTGGGTAAAACACTGAAACCTGGTCTACAGGGATTGCTTACTGGTATTCTTCCTGGCTTAGAAGAAGGATCAGAGTACTATGAGAGAACAAATATGTTGTTGGAAAAGGTTGCTGCTGCTGTGGACCAGTCAGCATTCTACAGTGCCCTGTGGGGTAGTCTTCTCACCAGTCCTGCTGTGCGTTTACCTGGAATCACGTATGTTCTTGCCCATTTAAACAGGAAGCTTTCTATGGAAGATCAACTTTATATAATTGGCAGTGATATTGAGCTAATGGTAGAAGCAGTAAGTACTTCAGTGCAGGACTCAAGTGTACTTGTACAGAGAAGCACACTGGACCTCATACTCTTCTGTTTTCCATTCCACATGAGTCAGGCCACTCGACCGGATATGATCAGGATCTTGTCAGCAGCCCTTCATGTAGTGCTAAGGAGGGATATGTCTCTGAATCGAAGACTTTATGCATGGCTTCTTGGACCCAGAAGCACAAGACACAGTAATCCTGAAGAACATGCCACTTACTATTTCACTACCTTTTCAAAAGAATTATTAGTCCAGGCAATGGTGGGAATCTTACAAGTGAATGGATTTGGAGAAGAGAACACTCTAATGCAGGATCTAAAGCCTTTTCGCATTTTAATCAGTTTACTGGACAAACCTGAGCTAGGACCTGTAATTCTAGAAGATGTCCTGATTGAAGTGTTTAGAACATTATATTCTCAATGCAAAGCAGAGTTGGATCTTCAAACTGAACCACCCTTCAGCAAGGATCATGCTCAGTTAAGCAGTAAATTAAGAGAAAATAAGAAAACAGCAGAGCTGATTAAAACTGCTAACCTTCTCTTTAATTCCTTCGAACCTTATTATATGTGGGATTATGTTGCACGCTGGTTTGAAGAATGTTGTAGGAGGACACTGCATGTGAGACTTCAGATTGGACCTGGAGATAGTAATGACTCATCTGAATTACAGCTGACCAATTTCTGCTTACTGGTGGATTTTTTGTTGGACATAGTTTCTTTGCCTACTAGAAGTATGAGGGTGCTGTGTCAGGAGACTTACATTGAAATCCAGACAGAACACTTGCCCCAGTTGCTGCTCAGAATGATTTCTGCCTTGACAAGCCATCTCCAGACATTGCACTTATCTGAACTCACAGATTCTCTCAGACTCTGCTCAAAGATCCTTAGCAAGGTTCAGCCTCCACTGTTATCTGCTAGCACTGGAGGTGTTTTGCAGTTTCCAAGTGGGCAGAACAATTCAGTCAAAGAGTGGGAAGACAAAAAGGTATCATCAGTTTCTCATGAAAATCCTACTGAAGTGTTTGAAGATGGAGAAAATCCACCAAGTAGTCGATCATCAGAGAGTGGATTCACTGAGTTTATACAATATCAAGCAGACCGAACTGATGATATTGACAGAGAACTGAGTGAGGGCCAGGGGGCAGCTGCCATCCCAATTGGTAGCACATCCTCTGAGACAGAAACAGCATCCACTGTGGGATCTGAAGAAACCATCATCCAGACCCCTTCCGTAGTCACTCAGGGGACAGCAACCCGAAGTAGGAAGACAGCCCAAAAGACTGCAATGCAGTGCTGCTTGGAGTATGTCCAACAGTTTCTTACCAGACTTATCAACCTCTACATCATTCAGAATAACTCTTTTTCTCAGTCTTTGGCTACAGAACATCAAGGGGATCTTGGTCGAGAACAAGGAGAGACTTCAAAATGGGACAGAAATTCACAAGGAGATGTAAAAGAGAAAAACATAAGTAAACAAAAAACTTCTAAAGAATACCTGTCTGCCTTCCTTGCTGCCTGTCAGCTCTTCCTAGAGTGCTCAAGTTTCCCAGTTTACATTGCTGAGGGGAACCATACATCAGAGTTACGTTCTGAAAAATTGGAGACTGACTGTGAGCATGTGCAGCCTCCACAGTGGCTCCAGACTCTGATGAATGCTTGCAGCCAAGCAAGTGATTTCAGTGTTCAGAGTGTTGCTATTTCACTAGTTATGGACCTGGTGGGACTGACACAGTCTGTGGCCATGGTCACTGGGGAAAACATCAACAGTGTAGAGCCTGCACAACCCTTAAGTCCAAACCAGGGAAGAGTAGCTGTGGTTATTAGACCTCCCCTCACTCAGGGCAATCTGAGGTACATAGCTGAGAAGACTGAATTTTTCAAGCATGTAGCTTTAACATTGTGGGACCAGTTGGGAGATGGGACACCTCAGCATCACCAGAAGAGTGTGGAACTATTTTATCAATTACATAACTTAGTTCCTTCTTCTAGCATCTGTGAGGATGTTATAAGTCAGCAGTTAACCCATAAAGATAAGAAAATAAGGATGGAAGCACATGCCAAGTTTGCAGTTCTTTGGCATCTAACGAGAGATCTCCATATAAATAAATCTTCATCTTTTGTACGTTCTTTTGACAGGTCACTGTTCATCATGTTAGATAGCCTTAACAGTCTCGATGGTTCTACTAGCTCTGTGGGACAAGCCTGGCTGAACCAAGTCCTACAAAGACATGATATTGCACGAGTTTTGGAACCATTGCTATTGCTCCTGCTTCATCCAAAAACTCAGAGGGTTTCAGTACAGCGTGTACAAGCAGAACGTTATTGGAATAAGTCTCCCTGTTATCCAGGAGAGGAGAGTGACAAGCATTTCATGCAAAATTTTGCCTGCAGCAATGTGAGCCAAGTACAACTCATCACATCAAAAGGAAATGGTGAAAAGCCACTTACCATGGATGAAATAGAGAACTTTAGTCTCACTGTGAATCCATTAAGTGACAGACTTTCCCTCCTAAGTACCAGCAGTGAGACAATTCCAATGGTTGTGTCTGATTTTGATCTTCCAGACCAACAGATAGAAATACTTCAGAGTTCTGACTCGGGATGTTCACAGTCCTCTGCTGGGGACAACTTGAGTTACGAAGTTGATCCTGAAACCGTGAATGCCCAAGAGGATTCTCAAATGCCCAAGGAAAGCTCCCCAGATGATGATGTTCAACAGGTAGTATTTGACCTGATATGTAAAGTTGTAAGTGGCCTCGAAGTGGAATCTGCATCAGTTACATCTCAATTAGAAATTGAAGCTATGCCCCCAAAGTGCAGTGATATAGATCCAGATGAAGAGACGATTAAAATTGAAGATGACTCCATTCAACAGAGTCAGAATGCTTTGCTGAGTAATGAAAGTTCTCAGTTTCTGTCTGTGTCTGCAGAGGGAGGCCATGAGTGTGTGGCAAATGGAATCTCCAGGAATAGCTCCTCACCTTGTATTTCAGGAACCACACACACTCTTCATGACTCTTCTGTTGCTTCCATAGAAACCAAATCTAGACAAAGGAGTCACAGTAGTATTCAATTCAGCTTCAAAGAAAAATTATCAGAAAAAGTTTCGGAGAAGGAAACAATAGTTAAGGAGTCAGGTAAACAACCAGGAGCAAAACCTAAAGTAAAACTTGCCAGAAAAAAGGATGATGACAAGAAAAAATCTTCAAATGAAAAACTCAAACAAACCAGTGTATTCTTCAGTGATGGTCTGGATTTAGAGAACTGGTATAGCTGTGGAGAGGGAGACATTTCTGAAATTGAGAGTGACATGGGTTCTCCAGGATCTCGAAAATCTCCCAATTTCAACATTCATCCTCTCTATCAACATGTGCTCCTGTATCTCCAGTTGTATGATTCATCCAGGACTTTGTATGCTTTCTCTGCCATCAAAGCCATCTTGAAAACTAACCCTATAGCTTTTGTAAATGCCATTTCAACTACTAGTGTAAATAATGCATATACTCCTCAGTTGTCTCTCCTTCAGAATCTATTGGCCAGACACCGGATTTCTGTTATGGGCAAAGATTTTTATAGTCACATTCCAGTGGACTCAAATCATAACTTCCGGAGTTCTATGTACATAGAAATTCTTATTTCTCTCTGCTTATATTACATGCGTAGCCATTACCCAACTCATGTCAAGGTTACTGCACAAGATTTAATAGGCAATCGAAACATGCAAATGATGAGCATAGAAATTCTGACACTACTCTTCACTGAGCTGGCAAAAGTAATAGAAAGCTCAGCGAAGGGTTTCCCTAGTTTTATTTCTGATATGTTATCTAAGTGCAAAGTTCAGAAAGTGATTCTTCATTGTTTGCTGTCATCTATCTTTAGTGCTCAGAAATGGCATAGTGAAAAAATGGCAGGTAAGAACCTGGTTGCTGTGGAAGAAGGTTTCTCAGAGGACAGCCTTATTAATTTCTCAGAGGATGAATTTGACAATGGCAGCACGTTGCAGTCACAACTTCTTAAGGTGCTTCAGAGGCTGATTGTTCTAGAACACAGAGTAATGACTATTCCTGAAGAGAATGAAACAGGTTTTGATTTTGTTGTATCTGACTTAGAACACATCAGTCCCCATCAACCCATGACTTCTCTTCAGTATTTGCATGCTCAGCCAATCACATGTCAAGGCATGTTCCTCTGTGCAGTGATACGAGCTTTGCATCAGCACTGTGCATGTAAGATGCACCCACAATGGATTGGTTTAATCACATCTACTCTGCCTTACATGGGAAAAGTTCTGCAGAGAGTGGTTGTTTCTGTGACACTACAACTGTGCAGAAATTTAGATAATCTAATTCAGCAGTACAAATACGAAACAGGATTATCTGATAGTAGGCCTCTGTGGATGGCATCAATTATTCCACCAGATATGATTCTTACTCTTTTGGAAGGGATTACAGCCATTATCCATTACTGTTTGTTGGATCCAACTACACAGTATCACCAACTTTTGGTCAGTGTAGACCAGAAACACTTGTTTGAAGCACGCAGTGGAATCCTCTCAATCCTTCATATGATCATGTCCTCTGTGACACTGCTTTGGAGCATACTGCATCAAGCTGATTCTTCAGAAAAGATGACTATTGCCGCATCCGCATCTCTTACCACTATTAATCTTGGAGCTACAAAGAACTTGAGACAACAGATTCTTGAATTGTTGGGCCCCATTTCAATGAATCATGGTGTTCACTTTATGGCTGCCATTGCATTTGTGTGGAATGAAAGAAGACAGAATAAAACAACCACCAGGACCAAGGTCATTCCTGCAGCCAGTGAAGAACAGCTTTTATTAGTGGAATTGGTTCGTTCAATCAGTGTCATGAGAGCAGAAACTGTTATCCAGACTGTAAAAGAAGTTTTAAAGCAGCCACCAGCCATAGCCAAGGACAAGAAACATCTTTCTTTGGAAGTCTGCATGCTTCAGTTTTTCTATGCTTATATTCAAAGAATTCCAGTGCCCAATTTAGTGGATAGCTGGGCGTCACTGTTGATACTTCTGAAAGACTCTATACAACTGAGTCTTCCAGCTCCAGGGCAGTTTCTTATACTTGGGGTTCTGAATGAGTTTATTATGAAAAACCCTAGTTTGGAAAATAAAAAAGACCAAAGAGACCTTCAGGATGTAACTCACAAAATAGTGGATGCAATTGGTGCAATTGCTGGTTCTTCTCTGGAACAGACAACATGGCTGCGACGAAATCTTGAAGTTAAGCCTTCTCCCAAAATAATGGTAGATGGAACCAATTTGGAATCTGATGTTGAAGATATGTTATCACCTGCAATGGAAACCGCAAACATAACTCCTTCTGTATATAGTGTCCATGCATTGACATTACTCTCTGAGGTTTTGGCTCATCTTTTGGATATGGTTTTCTATAGTGATGAAAAGGAGCGGGTTATTCCTTTACTTGTAAATATTATGCATTATGTTGTGCCCTACCTCAGAAATCACAGTGCACATAATGCCCCTAGTTATCGAGCTTGTGTCCAGCTGCTCAGCAGTCTTAGTGGGTATCAGTACACACGGAGAGCTTGGAAAAAAGAAGCTTTTGACCTCTTTATGGATCCCAGTTTCTTTCAGATGGATGCCTCTTGTGTTAATCATTGGAGAGCAATTATGGACAATCTGATGACACATGATAAAACAACATTTAGAGATTTGATGACTCGTGTAGCAGTGGCTCAAAGCAGTTCACTTAATCTCTTTGCAAACCGTGATGTGGAGCTAGAACAGAGAGCTATGCTTCTTAAAAGATTAGCATTTGCTATTTTTAGCAGTGAAATTGACCAGTACCAGAAATATCTTCCAGATATACAAGAGAGATTGGTTGAGAGTCTCCGTTTGCCACAGGTGCCAACTCTCCATTCTCAAGTGTTCCTGTTTTTCAGAGTGTTACTTTTAAGAATGTCTCCCCAACATCTTACCTCACTCTGGCCTACCATGATTACAGAACTTGTACAAGTATTTTTACTGATGGAGCAGGAACTCACTGCTGATGAAGATATTTCACGGACTTCAGGGCCCTCTGTGGCTGGTCTGGAGACAACGTACACAGGAGGTAATGGCTTCTCTACTTCATATAACAGCCAGCGGTGGTTAAACCTCTATCTCTCTGCTTGCAAATTTTTGGATTTGGCTCTCGCATTGCCCTCTGAAAACCTTCCTCAGTTTCAGATGTACCGATGGGCCTTTATTCCAGAAGCCTCAGATGATTCAGGTTTGGAAGTCAGAAGGCAGGGTATACATCAACGAGAATTTAAACCTTACGTGGTACGACTAGCAAAACTTCTTCGGAAAAGAGCAAAGGACAAGGAGGAGGACTTTAAGACAGTGATTTTGGAGGGATTGGAGATGGCCAAGCATCAGAAAAATCCAGAGGAAGACAACTCAGGGAGAACATTGGGTTGGGAGCCAGGGCACTTGCTGCTCACCATCTGCACCGTGCGCAGTATGGAGCAGCTCCTGCCGTTCTTCAATGTGCTCAGTCAAGTCTTCAACAGCAAAGTCACAAGCCGATGTGGAGGACACTCAGGGAGTCCTATCCTCTACTCAAATGCCTTCCCTAATAAGGACATGAAACTGGAGAACCACAAACCATGTTCCAGCAAAGCCAGGCAAAAAATAGAAGAGATGGTAGAAAAAGATTTTCTGGAAGGGATGATAAAAACTTGAGCACCATTGCTGGTTCCATTTAGCTTACATGTAAATGTAATTATTTAAAACACACACACTGCTCTGCGTTGTATAGTTTTTCCTTTTTTGTATGTAACAGAACACATTTCAGATTGTATTTAATTTAAATATTTGTATATAAGAGCAAATGTCTGAATGTGGCCTGAATCAAGTTTAAATATTGTTGGCTCATACTGATTATGGTGCCTAAGAGAGCTATATATATACACATGTAAAGTCCATTGTTTTTATTGTCCTGAGTTGTCTTAAACCTGCAAAATATACACTACCCATTTTTTTTTTC	1
ENST00000196169	TDRD3	ACCCACCCTGCGCCCCAGCCCTCTACAGCGCGGGCGAAGGGCATCGGCGGGGAAGCGGCTGTGGTTGCCAGATCTGGCAGTACAGAGCCAAGGTGGCAGGGCCGCGCTAGGACACGGATGGTCCCAGGGGGAGGGCAACAGGAAAAACAAGCACTGACACAACTGCCCCATTTCCCCATGTCCCCTAAAAGCAGGTTTTCTTGGGCTGACCAGGGCATTTTCACTGTGGTGTCCGACTGGGGCAACTCGATCTGCCCGCGGGGACTCAAAAAAGCTTGAGCTGCATTTTTTCTTTGCGTCCGGGCGGACCAAAAGGCGAGGTGAAGGGAACGAGTGTTTATAAGAAAGTAAACTTTTGTGCAGAATGGGCTGGGGACACCTCTGAGTTTTGCTGCCCGCAACGTGACCTTTTTAGCGCGGTCCTGGACGCGTTCCCTCGCAGCCAACCCGTCAGTCTCCTCAGGCCTTATCCTGCCCTCTCTGAGGTGGCCGCCTGTGGGCGCTGCAAACGCCACACTTTTGCTCTACGAAGAACCTCCTCGCGACTTTCCAAGGTATCTTTCAGATGAAGGCATTGAAGCTTGCACAAGCTCTCCAGACAAAGTCAATGTAAATGACATCATCCTGATTGCTCTCAATATCTGAGAACAATTGGCAAGAAATTCCTCCCCAGTGACATCAATAGTGGAAAGGTAGAAAAGCTCGAAGGTCCATGTGTTTTGCAAATTCAAAAAATTCGCAATGTTGCTGCACCAAAGGATAATGAAGAATCTCAGGCTGCACCAAGGATGCTGCGATTACAGATGACTGATGGTCATATAAGTTGCACAGCAGTAGAATTTAGTTATATGTCAAAAATAAGCCTGAACACACCACCTGGAACTAAAGTTAAGCTCTCAGGCATTGTTGACATAAAAAATGGATTCCTGCTCTTGAATGACTCTAACACCACAGTTCTTGGTGGTGAAGTGGAACACCTTATTGAGAAATGGGAGTTACAGAGAAGCTTATCAAAACACAATAGAAGCAATATTGGAACTGAAGGTGGACCACCGCCTTTTGTGCCTTTTGGACAGAAGTGTGTATCTCATGTCCAAGTGGATAGCAGAGAACTTGATCGAAGAAAAACATTGCAAGTTACAATGCCTGTCAAACCTACAAATGATAATGATGAATTTGAAAAGCAAAGGACGGCTGCTATTGCTGAAGTTGCAAAGAGCAAGGAAACCAAGACATTTGGAGGAGGTGGTGGTGGTGCTAGAAGTAATCTCAATATGAATGCTGCTGGTAACCGAAATAGGGAAGTTTTACAGAAAGAAAAGTCAACCAAATCAGAGGGAAAACATGAAGGTGTCTATAGAGAACTGGTTGATGAGAAAGCTCTGAAGCACATAACGGAAATGGGCTTCAGTAAGGAAGCATCGAGGCAAGCTCTTATGGATAATGGCAACAACTTAGAAGCAGCACTGAACGTACTTCTTACAAGCAATAAACAGAAACCTGTTATGGGTCCTCCTCTGAGAGGTAGAGGAAAAGGCAGGGGGCGAATAAGATCTGAAGATGAAGAGGACCTGGGAAATGCAAGGCCATCAGCACCAAGCACATTATTTGATTTCTTGGAATCTAAAATGGGAACTTTGAATGTGGAAGAACCTAAATCACAGCCACAGCAGCTTCATCAGGGACAATACAGATCATCAAATACTGAGCAAAATGGAGTAAAAGATAATAATCATCTGAGACATCCTCCTCGAAATGATACCAGGCAGCCAAGAAATGAAAAACCGCCTCGTTTTCAAAGAGACTCCCAAAATTCAAAGTCAGTTTTAGAAGGCAGTGGATTACCTAGAAATAGAGGTTCTGAAAGACCAAGTACTTCTTCAGTATCTGAAGTATGGGCTGAAGACAGAATCAAATGTGATAGACCGTATTCTAGATATGACAGAACTAAAGATACTTCATATCCTTTAGGTTCTCAGCATAGTGATGGTGCTTTTAAAAAAAGAGATAACTCTATGCAAAGCAGATCAGGAAAAGGTCCCTCCTTTGCAGAGGCAAAAGAAAATCCACTTCCTCAAGGATCTGTAGATTATAATAATCAAAAACGTGGAAAAAGAGAAAGCCAAACATCTATTCCTGATTATTTTTATGACAGGAAATCACAAACAATAAATAATGAAGCTTTCAGTGGTATAAAAATTGAAAAACATTTTAATGTAAATACTGATTATCAGAATCCAGTTCGAAGTAATAGTTTCATTGGTGTTCCAAATGGAGAAGTAGAAATGCCACTGAAAGGAAGACGAATAGGACCTATTAAGCCAGCAGGACCTGTCACAGCTGTACCCTGTGATGATAAAATATTTTACAATAGTGGGCCCAAACGAAGATCTGGGCCAATTAAGCCAGAAAAAATACTAGAATCATCTATTCCTATGGAGTATGCAAAAATGTGGAAACCTGGAGATGAATGTTTTGCACTTTATTGGGAAGACAACAAGTTTTACCGGGCAGAAGTTGAAGCCCTCCATTCTTCGGGTATGACAGCAGTTGTTAAATTCATTGACTACGGAAACTATGAAGAGGTGCTACTGAGCAATATCAAGCCCATTCAAACAGAGGCATGGGAGGAAGAAGGCACCTACGATCAAACTCTGGAGTTCCGTAGGGGAGGTGATGGCCAGCCAAGACGATCCACTCGGCCAACCCAACAGTTTTACCAACCACCCCGGGCTCGGAACTAATAGGAAAAGTAGACTCTTTGTGAAGAAACGAGCCAGTGACTGAAACACCCTGGTGGAAACCTGTTGACAGACCTTCCACTTTCTCTTCAGAATAAGTAGCTGTGGTGGATATTATTATTTGAAGAAAGAAAAAACAGATTTTAGGGTGGAAAAAACAGTCAACTCACACAAAGAATGGAAAAAAATACTGAGTTAAATTAAGCAAATACCTTTTACAAGTGAAAGGAAGAATTTTTCTTCTGCCGTCAATAAAACCATTGTGCTATTATTGTTTT	1
ENST00000315596	PDS5B	GCCATTTTGAAGCGGAGAGGAGGAGGAACGGCAGGGCTGGCTGCGGAAGGGGAGGGGGGGGGAGAAGGCGATTGGATGCGGCGGCGGCGGCGGATCCCGGAGAGCCCCGGAGTGAGCGGAGTAGCGAGTCGGCAACCCGGAGGGGTAGAAATATTTCTGTCATGGCTCATTCAAAGACTAGGACCAATGATGGAAAAATTACATATCCGCCTGGGGTCAAGGAAATATCAGATAAAATATCTAAAGAGGAGATGGTGAGACGATTAAAGATGGTTGTGAAAACTTTTATGGATATGGACCAGGACTCTGAAGAAGAAAAGGAGCTTTATTTAAACCTAGCTTTACATCTTGCTTCAGATTTTTTTCTCAAGCATCCTGATAAAGATGTTCGCTTACTGGTAGCCTGCTGCCTTGCTGATATTTTCAGGATTTATGCTCCTGAAGCTCCTTACACATCCCCTGATAAACTAAAGGATATATTTATGTTTATAACAAGACAGTTGAAGGGGCTAGAGGATACAAAGAGCCCACAATTCAATAGGTATTTTTATTTACTTGAGAACATTGCTTGGGTCAAGTCATATAACATATGCTTTGAGTTAGAAGATAGCAATGAAATTTTCACCCAGCTATACAGAACCTTATTTTCAGTTATAAACAATGGCCACAATCAGAAAGTCCATATGCACATGGTAGACCTTATGAGCTCTATTATTTGTGAAGGTGATACAGTGTCTCAGGAGCTTTTGGATACGGTTTTAGTAAATCTGGTACCTGCTCATAAGAATTTAAACAAGCAAGCATATGATTTGGCAAAGGCTTTACTGAAGAGGACAGCTCAAGCTATTGAGCCATATATTACCAATTTTTTTAATCAGGTTCTGATGCTTGGGAAAACATCTATCAGCGATTTGTCAGAGCATGTCTTTGACTTAATTTTGGAGCTCTACAATATTGATAGTCATTTGCTGCTCTCTGTTTTACCCCAGCTTGAATTTAAATTAAAGAGCAATGATAATGAGGAGCGCCTACAAGTTGTTAAACTACTGGCAAAAATGTTTGGGGCAAAGGATTCAGAATTGGCTTCTCAAAACAAGCCACTTTGGCAGTGCTACTTGGGCAGGTTTAATGATATCCATGTACCAATCCGCCTGGAATGTGTGAAATTTGCTAGCCATTGTCTCATGAACCATCCTGATTTAGCAAAAGACTTAACAGAGTATCTTAAAGTGAGGTCACATGACCCTGAGGAAGCTATTAGACATGATGTTATTGTGTCAATAGTTACAGCTGCTAAAAAGGATATTCTTCTGGTCAATGATCACTTACTTAATTTTGTGAGAGAGAGAACATTAGACAAACGATGGAGAGTACGCAAAGAAGCCATGATGGGACTTGCCCAAATTTATAAGAAATATGCTTTACAGTCAGCAGCTGGAAAAGATGCTGCAAAACAGATAGCATGGATCAAAGACAAATTGCTACATATATATTATCAAAATAGTATTGATGATCGACTACTTGTTGAACGGATCTTTGCTCAATACATGGTTCCTCACAATTTAGAAACTACAGAACGGATGAAATGCTTATATTACTTGTATGCCACACTGGATTTAAATGCTGTGAAAGCATTGAATGAAATGTGGAAATGTCAAAATCTGCTCCGACATCAAGTAAAGGATTTGCTTGACTTGATTAAGCAACCCAAAACAGATGCCAGTGTCAAGGCCATATTTTCAAAAGTGATGGTTATTACAAGAAATTTACCTGATCCTGGTAAGGCTCAGGATTTCATGAAGAAATTCACACAGGTGTTAGAAGATGATGAGAAAATAAGAAAGCAGTTAGAAGTACTTGTTAGTCCAACATGCTCCTGCAAGCAGGCTGAAGGTTGTGTGCGTGAAATAACTAAGAAGTTGGGCAACCCCAAACAGCCTACAAATCCTTTCCTGGAAATGATCAAGTTTCTCTTGGAGAGGATAGCACCTGTGCACATAGATACCGAATCTATCAGTGCTCTTATTAAACAAGTGAACAAATCAATAGATGGAACAGCAGATGATGAAGATGAGGGTGTTCCAACTGATCAAGCCATCAGAGCAGGTCTTGAACTGCTTAAGGTACTCTCATTTACACATCCCATCTCATTTCATTCTGCTGAAACATTTGAATCATTACTGGCTTGTCTGAAAATGGATGATGAAAAAGTAGCAGAAGCTGCACTACAAATTTTCAAAAACACAGGAAGCAAAATTGAAGAGGATTTTCCACACATCAGATCAGCCTTGCTTCCTGTTTTACATCACAAATCTAAAAAAGGACCCCCCCGTCAAGCCAAATATGCCATTCATTGTATCCATGCGATATTTTCTAGTAAAGAGACCCAGTTTGCACAGATATTTGAGCCTCTGCATAAGAGCCTAGATCCAAGCAACCTGGAACATCTCATAACACCATTGGTTACTATTGGTCATATTGCTCTCCTTGCACCTGATCAATTTGCTGCTCCTTTGAAATCTTTGGTAGCTACTTTCATTGTGAAAGATCTTCTCATGAATGATCGGCTTCCAGGGAAAAAGACAACTAAACTTTGGGTTCCAGATGAAGAAGTATCTCCTGAGACAATGGTCAAAATTCAGGCTATTAAAATGATGGTTCGATGGCTACTTGGAATGAAAAATAATCACAGTAAATCAGGAACTTCTACCTTAAGATTGCTAACAACAATATTGCATAGTGATGGAGACTTGACAGAACAGGGGAAAATTAGTAAACCAGATATGTCACGTCTGAGACTTGCTGCTGGGAGTGCTATTGTGAAGCTGGCACAAGAACCCTGTTACCATGAAATCATCACATTAGAACAATATCAGCTATGTGCATTAGCTATCAACGATGAATGCTATCAAGTAAGACAAGTGTTTGCCCAGAAACTTCACAAAGGCCTTTCCCGTTTACGGCTTCCACTTGAGTATATGGCAATCTGTGCCCTTTGTGCAAAAGATCCTGTAAAGGAGAGAAGAGCTCATGCTAGGCAATGTTTGGTGAAAAATATAAATGTAAGGCGGGAGTATCTGAAGCAGCATGCAGCTGTTAGTGAAAAATTATTGTCTCTTCTACCAGAGTATGTTGTTCCATATACAATTCACCTTTTGGCACATGACCCAGATTATGTCAAAGTACAGGATATTGAACAACTTAAAGATGTTAAAGAATGTCTTTGGTTTGTTCTGGAAATATTAATGGCTAAAAATGAAAATAACAGTCACGCTTTTATCAGAAAGATGGTAGAAAATATTAAACAAACAAAAGATGCCCAAGGACCAGATGATGCAAAAATGAATGAAAAACTGTACACTGTGTGTGATGTTGCCATGAATATCATCATGTCAAAGAGTACTACATACAGTTTGGAATCTCCTAAAGACCCGGTACTACCAGCTCGTTTCTTCACTCAACCTGACAAGAATTTCAGTAACACCAAAAATTATCTGCCTCCTGAAATGAAATCATTTTTCACTCCTGGAAAACCTAAAACAACCAATGTTCTAGGAGCTGTTAACAAGCCACTTTCATCAGCAGGCAAGCAATCTCAGACCAAATCATCACGAATGGAAACTGTAAGCAATGCAAGCAGCAGCTCAAATCCAAGCTCTCCTGGAAGAATAAAGGGGAGGCTTGATAGTTCTGAAATGGATCACAGTGAAAATGAAGATTACACAATGTCTTCACCTTTGCCGGGGAAAAAAAGTGACAAGAGAGACGACTCTGATCTTGTAAGGTCTGAATTGGAGAAGCCTAGAGGCAGGAAAAAAACGCCCGTCACAGAACAGGAGGAGAAATTAGGTATGGATGACTTGACTAAGTTGGTACAGGAACAGAAACCTAAAGGCAGTCAGCGAAGTCGGAAAAGAGGCCATACGGCTTCAGAATCTGATGAACAGCAGTGGCCTGAGGAAAAGAGGCTCAAAGAAGATATATTAGAAAATGAAGATGAACAGAATAGTCCGCCAAAAAAGGGTAAAAGAGGCCGACCACCAAAACCTCTTGGTGGAGGTACACCAAAAGAAGAGCCAACAATGAAAACTTCTAAAAAAGGAAGCAAAAAAAAATCTGGACCTCCAGCACCAGAGGAGGAGGAAGAAGAAGAAAGACAAAGTGGAAATACGGAACAGAAGTCCAAAAGCAAACAGCACCGAGTGTCAAGGAGAGCACAGCAGAGAGCAGAATCTCCTGAATCTAGTGCAATTGAATCCACACAGTCCACACCACAGAAAGGACGAGGAAGACCATCAAAAACGCCATCACCATCACAACCAAAAAAAAATGTCCGTGTAGGACGCTCCAAACAAGCAGCTACTAAGGAAAATGATTCAAGTGAAGAAGTAGATGTGTTTCAGGGTAGCTCTCCTGTCGATGATATTCCACAGGAAGAAACAGAGGAGGAGGAAGTTTCTACAGTAAATGTACGGCGGCGAAGTGCTAAAAGGGAACGGCGATGAACAAATGTAATTAATAACTTTCTCTGTGAAAGCTTTGGAAAAATCTTTTTTTTTTTTTTTGGTCAAGCTTGAGGCTGAATAAAGCCTTTGATGCACAAAATGGGACTGCTGAAGAGTGGACAGTTGGACCTTACTTTGGTGACCCCATACATTTGTGGTCACATGCTTTAGCCATACACATGGTAACATTGACTATGGAGTCTTGTGAAAGTGTAATGTGCGATGGCTATGTAGACATAAAGAAGAAACTTGTAAATATCTTTTTTCTTTTTTTTAATGTTTCTGATTTCTGAAGTGCTTGTATAGCTTTTATCTGCGGCTTTAAACTGACAGTACCCGACTGTTTATTGGATCTATTGATTTGAAAAGAATTTGTTAGGATAGATCTTAAGCAGTAATCTGTCAGTGTTTGTATTTGTATTCTCTGCAATTTTACTGTGAAAAAAAATTTGTTTTCAACAATTGGTGTCATTTTCTTGATGTCACTATTTGTTGGAGAGTTAAATGGTCTCTTCCCTTTGTGTATCTTACCTAGTGTTTACTCCTGGGCACCCTTAATCTTCAGAGGTGCTAAATTGTCTGCCATTACACCAGAAGGATGCCTCTGATAGGAGGACAACCATGCAAATTGTGAAATAGTCCTGAAGTTCTTGGATTACTTTACACCTCAGTATTGATTTGTCCCAGAATTTTCTGGCCTTTCATGGCAATGAAAATTTTAAGAAGAAAGATTTAAAGTATTTTAATTTTAAAGAGTGTGTTATAAAATAATGTACTGAATTCTTTATCCCATTTTATCATCCTTTCAGTTTTTATTAATCTACTGTATCAATAAAATTCTGTAATTTGAATGAGTTTTTAATAGTCTAGAATGTTATTGTGTATAGATATTTCCTCTTGAACGTTATGTTCAGAAAATGCAAATTACACTATAATATAAAACCTGATATATACACATTAGAAATATTCCAGTTCTCCGTAACAGTGTAAAGTTAATCAGAAAGAAAAAATTTTATTGATGCAGTGTGTCTTTATAAAGCTGTTCTTGAAAGCCAAGTGTTTTGTATTTTATAGTGAGTTGCATGTTTTTGAAAAAAAGTGCTGAAAATGGGATGTGCTGTTTTCTGTAAATTCATATTTAGCCATAGTATATGATAGATTGCCCCATAACATAGTTTTTCATCAAGAGTTTATTATTGTACTTTATTTTGGAGCCAAAAAATTGATTCTGGGGGGTGGGGGCAGCGTAGAAGTGGTATATCCAAGTATATCAGCTACTGTAGTTGTCACAGTCTTGTGAACTTTGAATGAAATTCCACTTTGTCCAGATTGGGAGAAGTGGAAATTTATTTGGATTTAGAGCAGGTCTTTTTTTTTCTTCATTGTAATCTGCAAAATGTAGAAATAAATTACTTAAGGCAGTATCCTTTATACAGTTGTATAAACTGTATTTTGAACCAAAACATATAGGTTACTACTTAATGCTTACCTAATTTCATTTTAGTATTTTAGGTGCTGTTATGTTTTTTCATGGTTAACACCAGAGGGGAAAAAATCATATTCTAACTTATTAAATTTATCACATTGAATAGTGGAACATTTTCATATGATACACCATTATGTTTAAGATATATTTCCAAGATTGGTTATAATAGATGGGGCATATAATAAAGAAGCTACTATTTTGGAAAATGACATTTTACTATTTGCCAATGTATATTGCAATTGATGTGATTATTTTTCTTTTAAAGATTTGTTTGTGTTTATGAAACAGCCATTTATTTTTTAAAAAGTGTTTTGAATTGTGTCTTAATCTCTCCATATTCAACTATTCTTCATTTACAACAATAGTGACACCAGTAATTATGAGAGGCTGTCATATATCAAAGCAGCTCAGGTGGGATCAACATACATTGGTTTTGAAATGTTTCCTTAGCTCGGTTCTCCCAAACACATAATTTCTGTTTCAGCAGTACAAAGGCATGTTTTAAAATCTATAACATAAAGAATAAGGAATAGCTTTGTATTTTTGTCATTGATTAAATTGCACCAGAAATGTTTATGGAAATATTAAGAACATTTTATAAAACATACGAAAAAGTGATTGTGAAGGATTTTTATTTGCATGATTATAGTTAAGCAAATTTCATTTCACATTTTTGTAATGCTGTACAGCAGTTCACAAAAAAATGTTCATTGTAGATTTTGTTATGTTCAATGCCAATGAGTCTGTAATTTTACGACCTGTCTGTTCTTTTTTTGGGTGGATTACGATGTAAATTTTTCTTTTCTTTCTTTCTTTTTTTTTTTTTTTGTGTAGAAAAATAGGTGCAATAATGATCAAAGTTTTGATGTCTTGAGTCTCCATCTTAGGGGATTATCTTACGTTTAAGCTTAACATTTCATGTAGTAAGATTTGGAGAGCCACATACTTTACAGTAAAATTAAGTGTGTATAAAACATTAATTGCTAACAATTGTTAGCAAACTATTTCAGTGATAATGTTCATTTTGAAAATATGTACTGTATAACATTAAGAAAATATTTAACTCCCTGTAACAAGTTCCATTATGAAAATCTTATTCCTCAGTGAGGTTATCTTGCTGCACTCTGTAGCAAATTTGTTTAATCTACATTATAATAAAATTTCTTGCTGCAGTGCAACAGGAGGCTTTTTCAGTGATCTTCACTGTATATGTAAATTACAAATGTGGCTGTAAAACTTATTCCAGGTATTAAAGGTTAAATTGCTTTCTATATCTTCTTATAACTTGTAAGTCTGATTTTTAAGATTTCCTTTTGTCCACTTGTAAGAATGTCAGGAATTTAAGAATTTGTTTAAATTAGGCATATCTCTGCCATCACATAGTATTATGTCACCATAATGAACAATTGCTATTTAAATAGATAACCAATTTTCAGACACATTTTTGGATTTCTGTGAAGTTGAATAAACATAAAAGCTAA	1
ENST00000262850	RRAGB	CAGCTGAGGCGTTCTCCGCTTAGTGCCTACGGCATGGGTCAGCTCTTTCTGCCACCTCCGCCTTCGCGGTCCTCACCTCTTTGCGGGTGAAGTTACCTTTGGGTTTCCAGACCTTGGGGGCCTGAGGCCCAAACTCGGGACGAACCCCTAACCCACCTCTCTTTTCCTGTCATTCTCCAACTCTTACTTTGTACCACGGAATCACTTGGCCTTAAAGCTAGCCAGCTCGGCCGTGCCTTGAGGCCAGGTTCGAGAGATAAAGGTAACCGTGGGGAAAGCGGCCCCCCAGTGGACAAAGGCGGAGGCAAGAATAGAGCAGGCCTGAGGGCCATAGGCGATGAGAATAGGCAGTTGAGGGGTGAAAAAGAAAACAAACAAACAACAACAACAAACCCTGAAGAGTACTGAAGATTTAGAAGGGACTGGAAAGGACTTGTTGCGCAATGGAAGAATCTGACTCTGAGAAAACGACGGAGAAAGAAAATCTGGGGCCGAGAATGGATCCACCACTAGGGGAACCGGAAGGATCGCTTGGGTGGGTGCTACCAAATACAGCCATGAAGAAAAAGGTGCTGTTGATGGGTAAAAGTGGGTCTGGTAAGACCAGCATGAGGTCTATTATCTTTGCAAATTATATTGCCAGAGACACACGTCGCCTTGGCGCAACAATACTAGACCGTATACATAGTCTTCAAATTAATAGCAGTTTGAGCACCTACTCTCTCGTAGACTCTGTTGGAAATACAAAGACATTTGATGTAGAACATTCTCATGTTCGATTTCTGGGAAACCTGGTATTGAACCTGTGGGATTGTGGTGGGCAAGACACCTTCATGGAAAATTATTTCACTAGCCAACGGGACAACATCTTCCGAAATGTGGAGGTTCTGATTTATGTCTTTGATGTGGAGAGCCGCGAACTGGAAAAGGACATGCACTATTACCAATCATGCCTGGAGGCCATTCTGCAGAATTCTCCAGATGCCAAAATATTTTGCTTGGTACACAAAATGGATCTGGTACAGGAGGATCAACGGGACCTGATTTTTAAAGAGCGAGAAGAAGATTTGAGGCGTTTGTCTCGCCCATTGGAATGTTCTTGTTTCCGAACATCTATCTGGGATGAAACCCTCTATAAGGCTTGGTCCAGCATAGTTTATCAGCTGATTCCCAATGTTCAGCAGCTGGAAATGAACCTAAGGAATTTTGCTGAAATTATCGAAGCTGATGAAGTACTTCTTTTTGAGAGAGCTACTTTTCTGGTAATTTCTCACTATCAGTGTAAAGAGCAGCGTGATGCCCATAGATTTGAGAAAATAAGCAACATTATTAAGCAGTTCAAGCTGAGCTGCAGCAAGCTGGCTGCCTCTTTCCAGAGTATGGAAGTCAGGAACTCTAACTTCGCTGCTTTCATTGACATCTTTACATCCAACACTTATGTGATGGTTGTGATGTCTGATCCGTCCATTCCTTCTGCAGCTACTCTGATCAACATCCGCAATGCCAGGAAACACTTTGAAAAGCTGGAAAGAGTGGATGGACCAAAGCAGTGTCTTCTCATGCGCTAAACATT	1
ENST00000344157	YTHDC1	TTTCGGGAGCGGGATTGTTTCGCGCAGGAAGCAGGCTCCATTTTAGCGCCGCCCGCCGTCGCCATCTGTTTCCCTTCCCTCCCCCATACCTAGCCCGAGTCTGAGCCCTAACGAGAAGGCTGGGCCTAGGCCGCTGGATGCTGGAGTGAAAGGAAGGGAGAAAGGGAAAAAGCGGGAAGAGTCGAGAAGGCTGAGTGTTAAGAGGCCAAGTGCGACGCGCGTATCCGGGCAGACGGACTGACGGACGGGCCCGTGCTTCTGCCGCGGCTGCGGCGCCCGCGCGAGTCGCGTCTAAGCGGCGGCGGCGGTGGCAGCGGCGGAAACCGAAGGGGAGCCATGGCGGCTGACAGTCGGGAGGAGAAAGATGGAGAACTTAATGTTCTGGATGATATTTTAACTGAAGTACCAGAACAAGATGATGAACTGTATAATCCAGAGAGTGAACAAGATAAAAATGAGAAAAAGGGATCAAAAAGAAAAAGTGATCGAATGGAATCTACTGATACCAAACGACAAAAGCCTTCTGTCCATTCTAGACAACTGGTTTCTAAGCCACTGAGCTCATCTGTTAGCAATAACAAAAGAATAGTTAGTACAAAAGGAAAGTCAGCCACAGAGTATAAAAATGAGGAATATCAAAGATCTGAAAGAAACAAGCGTCTAGATGCTGATCGGAAAATTCGTCTATCAAGTAGTGCCTCCAGAGAACCTTATAAGAATCAACCTGAAAAAACCTGTGTCCGGAAAAGGGATCCTGAAAGGAGGGCCAAATCTCCTACGCCAGATGGTTCTGAGAGAATTGGGCTTGAAGTGGATAGACGTGCAAGCAGATCCAGCCAGTCTTCTAAGGAAGAAGTGAACTCTGAAGAATATGGCTCTGACCATGAGACTGGCAGCAGTGGTTCTTCTGATGAGCAAGGGAACAACACTGAGAATGAGGAGGAAGGAGTGGAAGAAGATGTGGAGGAAGATGAAGAAGTAGAAGAAGATGCAGAAGAAGATGAAGAGGTGGATGAAGATGGAGAGGAGGAGGAGGAAGAGGAGGAGGAGGAAGAGGAGGAGGAGGAGGAGGAAGAAGAAGAATATGAACAGGATGAGAGAGACCAGAAAGAGGAGGGAAATGATTATGACACTCGAAGTGAGGCCAGTGACTCTGGTTCTGAATCTGTTTCCTTCACAGATGGGTCTGTCAGATCTGGTTCAGGCACAGATGGATCAGATGAGAAAAAGAAGGAAAGGAAGAGAGCTAGAGGCATATCTCCAATTGTTTTTGATAGAAGTGGAAGCTCTGCATCAGAGTCATATGCAGGTTCAGAAAAGAAGCATGAGAAATTATCATCTTCCGTTCGTGCTGTCCGAAAAGATCAAACCAGTAAACTCAAATATGTGCTTCAAGATGCAAGATTTTTCCTCATAAAGAGTAACAACCATGAGAATGTGTCTCTTGCCAAAGCGAAGGGTGTATGGTCCACGCTCCCTGTAAATGAGAAGAAATTAAATCTTGCATTTAGATCTGCAAGGAGTGTTATCTTAATATTTTCTGTCAGAGAGAGTGGAAAATTTCAAGGGTTTGCAAGACTTTCTTCAGAATCACATCACGGAGGATCTCCTATACACTGGGTGCTTCCAGCAGGAATGAGTGCTAAAATGCTGGGAGGTGTCTTTAAAATTGACTGGATTTGCAGGCGTGAATTACCCTTCACTAAGTCGGCTCATCTCACCAATCCTTGGAATGAACATAAACCAGTAAAGATCGGACGTGATGGACAGGAAATTGAACTTGAATGTGGAACCCAGCTTTGTCTTCTGTTTCCCCCCGATGAAAGTATTGACTTGTATCAGGTCATTCATAAAATGCGTCACAAGAGAAGAATGCATTCTCAGCCCCGATCACGAGGACGTCCATCCCGTCGAGAACCAGTCCGGGATGTGGGAAGGCGTCGACCAGAAGATTATGATATTCATAACAGCAGAAAGAAACCAAGGATTGACTATCCCCCTGAGTTTCACCAGAGACCAGGGTATTTAAAGGATCCACGATACCAGGAAGTGGACAGACGATTTTCAGGAGTTCGCCGAGATGTGTTTTTAAATGGGTCCTACAATGATTATGTGAGGGAATTTCATAACATGGGACCACCACCACCTTGGCAAGGAATGCCCCCTTACCCAGGAATGGAACAACCTCCACACCATCCTTACTATCAGCACCATGCTCCACCTCCTCAAGCTCATCCCCCTTACTCAGGACATCATCCAGTACCACATGAAGCAAGATACAGAGATAAACGAGTACATGATTATGATATGAGGGTGGATGATTTCCTTCGTCGCACACAAGCTGTTGTCAGTGGCCGGAGAAGTAGACCCCGTGAAAGAGACCGGGAACGAGAGCGAGACCGCCCTAGAGATAACAGACGAGACAGAGAGCGAGATAGAGGACGTGATAGAGAAAGAGAAAGAGAGCGATTATGTGATCGAGACAGAGACCGAGGGGAGAGAGGTCGATATAGAAGATAATGGGCTTTTGGAAGCACTGATTGTTTAAAGATACAAAAAATCTTGTATTTTTTTTTTGTGTGTGTTTACAAGTAGTAAATTTATTTTCAGCTGTCTGCCTATGAAGTTCATTGTGTAGAAGGATTTATTATGACCCCCTTTGTTCCAAGCATGCAGTATCATAAGAACTGGAAAAACTCAAATCCGCCAAAAATCCACAGCTGACAGTTGAATTGACACTTTTATTGGGGCAGAATGGAACAGTCCAAGAATGTAGATACTGATTCTTTCTCCATAAATGTTCTTATAGTGTGTTCATCCTAGAGTTATTTTTTTGTTTGTTTTTTTCCTTTTTGGATCTTGATTGATAACTGCCATGATATTTTGCTTTGATGTGTTTCTACATGTAGTTGCACACGGTTCAGTAAAAATAATGCTGCTATCGAGTATGCAAATATTGAAGTATGATGGTTTGACTGTATGGCAGTGTTGTAGCAGCCTCTTGTTTTTTTCCCCATTGCCTCTTTTTTTAAAAAACTTATAAAGTCACTTTTTATTTTTCCTCAGTCTTCAATGACGAGAGCAATATTAAGAAGACATTGCTATCTAATTTTTAATCTTTTTAAATGAAAAATTCCTATGTTCAGTAGCGTGGTTGATGCTATTGTTTAGCCTTCCCCTCCAAATTGTATACATTGGCTTGGAATGTTCACAACTTGCGTGCGTGGCAGCGGAAGACGATTCCCATATTCTACATTGCTACTGTTTTGTATAAAATAAATTGGTAAAGATTGACGGTTATCTTTTGTATCTTTTTCTTATCCAATTGCAGGTTTGTTTTATTATGCAATAATGGACATAAAAGCATGCTTTTTGTTCAGGAATTTTAGGAACCCCATTTGCTTTTTTTGAGGCACACTTTAGCAGAAATGATTGACCTAGGCCTGTTGCATTAAAAGCTTACTTCTATTTCTAACATAAGATACACAGAGTTATGTTAATAATTTGGTTAAGTATTTATACACCTGATAACATTTTGAGTCTACTCTGATCACAGAATCGTTTATTTAGGTTTTCTATTTGTTGTTTTAGTCTTCTGTAAGTGAACGACTTTGTACATGCTTTCTACTTTACTTCATAAATGGACTTTTAACCCTCTTGTATTAGTTCTGTATTTTAAGTTAACTGTCCAGTTCTCCCAGTGGTAACCAACTATAACATAGAAATAGAGCCGCTCAAGAAAACAGTTTATGAAATAATTTTTTTGAATTTTTTCTTGAGTTACACCTGGAGTTTTGGCCTTTGGAATTTGGCCTTTATAAACATTAGGAATATTTGAATGTTTGATTTTTTTATAGTATCAACAGTTGTACTGTGTACCAGATCACATAGTACAGTTTTACATTTAATCTATATTGGCCTGAAAAGAACAACACAGGCACTTTACTCTTAAAGGATATAATAAACTATAGTTATACTGCATTCATATTCATACCAGCATGTAGTATCTTTCCCTGCATTCACAGAAGTTTTATTTACAATGACAAAACTAAAGCCTGAGGATTTGTTTTAAATCTGCATTGTGGTAGAGAGGAAAAAGTACTTTTAAGGAAACCTGGGTTCTAGTTTTGTCATTGTCTTTAATTAAACCGGTTAGTGATACATGGTAAGTCACTTCATTGGCATTTTGTGTATTCATCAGTAAGCTAGACAAGATGATAGCTACAGTTTAAGAATTTCTGTAACCATTATACAAAACTGGTAGGTAATATTAAAGGTATTTTCCTGAAATAATAGGAATAAATACTGAGCACTTTGTATGCAATAGAGACTTTGTGCTTTTATATACAGACTCATTTAAATGGGCTCAGAGAGGCTAGTAAACTTGCCCAAGATTAGAAAGGTAGTAATTGATGGGCCAAGATTTTACCCATGTTTTTATTTGGTGTTTCTAAACCACCTCATCACTTTTGAAAAAACAGTATATAAATTAATAAATGTTTTGGAGATGGAGTCTGTCGCCCAGGTGGAGGGCAGTGGCATGATCTTGGCTCACTGCAACCTCCTGCCTCAGCCTCCCGAATGGCTGGGACTACAGGCACCCACCACCACACCCCGCTAATTTTTGTAATTTTAGTAGAGATGGGGTTCCAACATGTTGGCCAGGCTGGTCTCAAACTCGACCTCAAGTGACCTCACCTGCCTCAGCCTCCTAAAGTGTTGGGATTACAGGCGTGAGCCACTGCACCTGGCCTGAGATTTTTAAACATTAACATTTCCTTCAGGCTTAAGCAGAGGATTTTTCTAAAGTGCCATCCAATTAGATGTTAAGTTATGCTTTGTATGTTGAGCTTAGTATTGAGTCGATCTATTTTAAAAAGCCAACATTAAGTTTTTACCAAGTATCTGGCACTATTCTAAACAATTCTGTTGGCTCACATAATCATCACTGTTTTCTCCTTTCCTAATTTTTAAAATAAACTTACCGGAACATTGTATAAAAAATGCAAGATTTTTTTCTGTACAGAAGAGTCAGTATATAAAAATCAGTATGTTTTATTTAATATTCGTACACATGACAGCTTTTGTCACTGTGAGAAGACATGGTTTCTTTCGTGTACTCCACTGTGCTGTGATTCTAACAATCTACATTAGTATGATGTGTTCAGATGAAAAACAGAAAATTCAGTCATTCCGAGTTTAGAAATCCGGTCAGGGATTTTATTGGCTGGAGTAATAGTTCAAAGGAGTGAAAATTCAAGCATGTAATTTTTGGATTTGATTTCCTCCATAATGATTTCCTCCATAATGGCTTTTTTTCAAGCATGGTCTAATTTTTCAGAAAATGGCCATTATCTCCAAGCTTCCATTGTCCATGTAGTTTCAGTGGCAGGAGAGAGACTATTTTCCTCCCAGTGTCCATGTCAGTTCCCCAAAAGGACTGAATAGCCATGTTGGTTTTGGAGCCAGCCGTAATCCAATCTGTATTTCCAAGGAAATGGGGTTCTTTGTCTCCCAGCATTGGGAAGCAAGAGAGGCACATGTTATGGTCACCTCTGTGAGGATTACATCAGGAAGGACAGTCTCCAAAAGACATGGACAGAGGAAATTTAGCAGATGTCCATTAAATCAGGATCTCATACAAGTTATAACACCTGAATGTTTGACTTTTCAGAGTATTTTGCCATCACAGGTGTGGCATCTTGCCCTTGGATATATCTACATTCTGCTGTAGAATGTCGTGGTCTTTCTGAGGGTCACATACATCCTGTCTTGTCATAATGTTAACCATTAAGAGTCCTCAGGGGCATGGAATTGAAGAAGGAACTGTTGCCAGCAGTTAACTGACCAAGCTAGAGTTCCCTGACCCAACGTAAGGGTGACTGTGACACACATGGATAATTTTAGCTTCATGTTTAAGATTTTGTTATTTGGGTAGGAAACATTCCAAATGCAGTTTGAAACACATATTAAAATTGAGGCACACAGGAAAGAACTGGCTCAAGTTTAGTCCCCAAGTTCCTTATAGTAGGAATAGGAATCCTTAGAGTATAAGCAATCCATGCATAGTATTCTGTTATCTATCATGTAGATCATTTAATCTCTAATTTTTTGGGGTGGGGATTCTCTTGTTTCTAAATCTTACACTTTCAGTTTCTTCTGTGTCTTAAATATAGATTATTGACTATTGTCTTAAATACTAATAAATACATTAAATGTATCTTAAATACTA	1
ENST00000373667	COL16A1	AAGGTCTACACCCGCTGCTTCTGCCTGGAGGAGCCTCAAAACAGCGAGGTGGATGCCCAGCTGACGGGAAGAATCAGCCAGAAGGCAGAAAGGGGAGCAAAGGTCCATCAGGAGACAGCAGCCGATGAGTGTCCGCCCTGTGTCCATGGTGCCCGGGACAGCAATGGAGGGAAAGGTGAGCGGGGCCTGCCTGGTCCACCAGGCTCCAAGGGAGAGAAGGGAGCACGGGGCAATGACTGTGTTCGAATCTCCCCGGATGCCCCACTTCAGTGTGCAGAAGGCCCGAAGGGAGAGAAGGGGGAGTCAGGAGCTCTGGGACCCTCAGGACTCCCAGGCTCAACAGGCGAGAAGGGCCAGAAAGGCGAGAAGGGCGACGGAGGCATCAAGGGCGTGCCGGGAAAGCCAGGCCGGGACGGCCGGCCAGGAGAGATCTGTGTCATTGGGCCCAAAGGGCAGAAGGGAGACCCTGGCTTTGTTGGGCCTGAGGGGCTGGCAGGAGAGCCTGGGCCCCCCGGCCTCCCTGGACCCCCTGGGATAGGACTGCCTGGGACCCCGGGGGATCCAGGTGGCCCACCAGGCCCCAAGGGAGACAAGGGCAGCTCGGGGATCCCAGGAAAGGAAGGCCCTGGTGGGAAACCTGGGAAGCCAGGTGTGAAGGGAGAGAAGGGTGACCCCTGTGAAGTGTGCCCAACACTGCCTGAAGGGTTCCAGAACTTTGTTGGACTTCCTGGAAAGCCAGGGCCCAAAGGGGAGCCTGGTGATCCTGTACCAGCCAGGGGAGACCCTGGCATCCAAGGCATCAAAGGAGAGAAGGGGGAGCCCTGCTTGTCCTGCAGCTCGGTTGTAGGGGCCCAGCATCTTGTGTCCTCCACAGGGGCCAGTGGAGATGTGGGTTCCCCTGGCTTTGGTCTGCCTGGCCTTCCG	1
ENST00000373609	TXLNA	GTGCCGGGAAGTGGCTCCAGGGAGAAGAGGCCTCTTCCCTCACCCGCTGTGGGAGCTGCGCCCCGAAAGCCTGCCCCGGCACGTCGGGCTCTCCTGACCCGCCAAGACCAGAGAGCCGTTGGCGCCCTCCGCCCGGGCCTGCCGGTCCGTTTATTTTAAGAAGCTTTGTGCGCCTGCTGTGGGGATTTCTGATCCAGGCTGCGAAGAATTTCGAAGTCTGGAAAATAGCAACTGTGTTTGTTTCTAAAGGATCTTCTCCTGACCCAGCATCGCTCATCACAATGAAGAACCAAGACAAAAAGAACGGGGCTGCCAAACAATCCAATCCAAAAAGCAGCCCAGGACAACCGGAAGCAGGACCCGAGGGAGCCCAGGAGCGGCCCAGCCAGGCGGCTCCTGCAGTAGAAGCAGAAGGTCCCGGCAGCAGCCAGGCTCCTCGGAAGCCGGAGGGGGCTCAAGCCAGAACGGCTCAGTCTGGGGCCCTTCGTGATGTCTCTGAGGAGCTGAGCCGCCAACTGGAAGACATACTGAGCACATACTGTGTGGACAATAACCAGGGGGGCCCCGGCGAGGATGGGGCACAGGGTGAGCCGGCTGAACCCGAAGATGCAGAGAAGTCCCGGACCTATGTGGCAAGGAATGGGGAGCCTGAACCAACTCCAGTAGTCAATGGAGAGAAGGAACCCTCCAAGGGGGATCCAAACACAGAAGAGATCCGGCAGAGTGACGAGGTCGGAGACCGAGACCATCGAAGGCCACAGGAGAAGAAAAAAGCCAAGGGTTTGGGGAAGGAGATCACGTTGCTGATGCAGACATTGAATACTCTGAGTACCCCAGAGGAGAAGCTGGCTGCTCTGTGCAAGAAGTATGCTGAACTGCTGGAGGAGCACCGGAATTCACAGAAGCAGATGAAGCTCCTACAGAAAAAGCAGAGCCAGCTGGTGCAAGAGAAGGACCACCTGCGCGGTGAGCACAGCAAGGCCGTCCTGGCCCGCAGCAAGCTTGAGAGCCTATGCCGTGAGCTGCAGCGGCACAACCGCTCCCTCAAGGAAGAAGGTGTGCAGCGGGCCCGGGAGGAGGAGGAGAAGCGCAAGGAGGTGACCTCGCACTTCCAGGTGACACTGAATGACATTCAGCTGCAGATGGAACAGCACAATGAGCGCAACTCCAAGCTGCGCCAAGAGAACATGGAGCTGGCTGAGAGGCTCAAGAAGCTGATTGAGCAGTATGAGCTGCGCGAGGAGCATATCGACAAAGTCTTCAAACACAAGGACCTACAACAGCAGCTGGTGGATGCCAAGCTCCAGCAGGCCCAGGAGATGCTAAAGGAGGCAGAAGAGCGGCACCAGCGGGAGAAGGATTTTCTCCTGAAAGAGGCAGTAGAGTCCCAGAGGATGTGTGAGCTGATGAAGCAGCAAGAGACCCACCTGAAGCAACAGCTTGCCCTATACACAGAGAAGTTTGAGGAGTTCCAGAACACACTTTCCAAAAGCAGCGAGGTATTCACCACATTCAAGCAGGAGATGGAAAAGATGACTAAGAAGATCAAGAAGCTGGAGAAAGAAACCACCATGTACCGGTCCCGGTGGGAGAGCAGCAACAAGGCCCTGCTTGAGATGGCTGAGGAGAAAACAGTCCGGGATAAAGAACTGGAGGGCCTGCAGGTAAAAATCCAACGGCTGGAGAAGCTGTGCCGGGCACTGCAGACAGAGCGCAATGACCTGAACAAGAGGGTACAGGACCTGAGTGCTGGTGGCCAGGGCTCCCTCACTGACAGTGGCCCTGAGAGGAGGCCAGAGGGGCCTGGGGCTCAAGCACCCAGCTCCCCCAGGGTCACAGAAGCGCCTTGCTACCCAGGAGCACCGAGCACAGAAGCATCAGGCCAGACTGGGCCTCAAGAGCCCACCTCCGCCAGGGCCTAGAGAGCCTGGTGTTGGGTCATGCTGGGAAGGGAGCGGCAGCCCAGCCAGGCCTGGCCCATAAAAGGCTCCCATGCTGAGCAGCCCATTGCTGAAGCCAGGATGTTCTGACCTGGCTGGCATCTGGCACTTGCAATTTTGGATTTTGTGGGTCAGTTTTACGTACATAGGGCATTTTGCAAGGCCTTGCAAATGCATTTATACCTGTAAGTGTACAGTGGGCTTGCATTGGGGATGGGGGTGTGTACAGATGAAGTCAGTGGCTTGTCTGTGAGCTGAAGAGTCTTGAGAGGGGCTGTCATCTGTAGCTGCCATCACAGTGAGTTGGCAGAAGTGACTTGAGCATTTCTCTGTCTGATTTGAGGCTCAGACCCCTCCCTGCCCTTCAGAGCTCAAGACAAGTAATACACCCAGGTCTTGACTGCATTTGTCTTGTGAGCAGGGCTTGCTTGGTCAGCTCAGGCCCTCCTAGCTGCTCTGGAGGCTCCTTTGATTCTCTAGACCTGGAAAAGGTGTCCCTAGGCAGAGCCCTGGCAGGGCGCTCAGAGCTGGGGATTTCCTGCCTGGAACAAGGGACCTGGAGAATGTTTTTGCGTGGGATGATGTGCTGGTCAGGAGCCCCTTGGGCATCGCTTCCCCTGCCCTTTGGTAGTGCCAGGACCAGGCCAATGATGCTTCTCAGTAGCCTTATCATTCACAGGTGCCTCTCTAGCCTGCACAAATGATTGACAAGAGATCACCCAAAGGATTATTTCTGAAGGTGTTTTTTTCTTTATTTCTTTTTCTTTTTTTTTTTTTTTCTTTTTCTTTTTTTTTTGCACATGACAGTGTTTGTATTGAGGACCTTCCAAGGAAGAGGGATGCTGTAGCAGTGGTGCCTGGGTGCCTGGCCTCCAGTGTCCCACCTCCTTCACCACCCCACTTGGCTCCTTTGCCATCTTGATGCTGAGGTTTCCTGTTTGGTGAGATCAGGTTGTTTGTGGTAAAAGAAAGGAAAGGGCTTCTGATGGCTTTGCCACAAGCTTACCTGTGGGTTTCAGTCCTGAGAGGCCACCACCAGTTCCCATCAGCACTGTCTCCATGCAGCAGTTGCTGGGTCCCATGTCCAGCTGCCTCTTTGGCTTCATGGGTTTTTCTGCTTCCTGCCCCCACCCCCACATGTGCAATCCTCAAGATTTGTCCTGATTCTATTTCCTGGCACCTCCCTGCCTGTCCTTGGGGATTCTACTTCTTCCTGTGTGGGAGCCCATAGCTGTTGTCTAACAGGTAAGAAATGAAATTGAACTATTGACTGGGCCCCAGAAATCCATAAAATGGCTGCAGACAGTTGTTTCTGTGTCCTGTTCTACCCCCACTCCAGTACATAACTACTATGTACTGTGTAGAGCCATTCTATATGCTGAATGTTCTGCTGTTGCAAACTTGCCAGGGTATTAGCCAGTGTTTGTGCCAAGCAGTTTTCTGGGACAACAGAATGACTCAGACCAAGATGGATAGGATGGTTAGGGCTTTGCTTCTTGCTGTTTTTCTTTGAAGCTAGTTCATTGTCCTGCAGGTCCCTTCATCTTCCATACCTAGCCCACTCTTTTAGCCCTTACCTTAAATCTCTCAGATAAGTTGGTTCACAAAGAATGTTAAGTACTGAATCATGTGTGACTGAGACCAGAGATGGCAAATGAATGGCACACCATTTCTCCTTCTCCTGCCCCAGGGCAGGTACCACTGATCTGCATCAGAGTTGCCTGCTATTCTCTGGTGTATCCTTCACATCTAGGTGCCCTCAAGCAGCTGTGTGAGTGTTGAGATCTCTGCCATCTCTGGCTGAGATACTGCTGTCCTGTGAAGTGTTTCCCATGACCTTTTTCTTCCCCTTTGAATCCCTCTGTCTGGAGTAGTCCTTGCCTCTTCCTGCTCCAGTAGGGCCTTTTCCCTACCCCAGCCCCTGTGCCAGGCTAAGCTGGTACAAGAGCTGCCAACCTCACAGAGTGTTTGCTAGGCGAGAGAGGTGCAGGGAAGAGGCAGAGGTATGCACCTTCCCCCTTGAAGAGAGGGGAAAGGCCTACAGTGGCCCACATAATTGCCTGACTCACACTTCAGCTACCTCTTAATGCCTGTGGAGGGACTGGAGCTGCTGGATCCCAGTGTGGTGGTGTAGGAGGCCACAGTGAGCAGGTGGCCCCAGCTGGGTTTCCCAGGTCAGGAATGTGGGCCCCAGGCAAGGTGCAGCCTTTGCTCACAGCTCCATCCATGTCTAGACCTTCAGGCCAGTCTGCAGATGAGGTTCCCTACCTTTTTCTTCTCTTCATTGACCAAATCAACCAATCACTACAGCTGCTCTGCTTCTGCTTTCCAAAGTAGCCCAGGTCCTGGGCCAGATGCAGGGGAGGTGCCTATCCATGAGTGAAGGCCAGTGTCTTCCTCACCTGGGTGGGTCCCACACTTGTGACCTCAGTTTTAGGACCAAGATCTGTGTTGGTTTCTTAGATTGCTAGCTTTTCCTCCAGGGGACCACAGCAGGTGAAGCTCAAGAGCGCATGGCTCTGCTAATAGTAAATTGTTTTCAGGGCCTTGTCCAGCTGAGAGCTTCATGTCCACCAGATTCTGAGAGGTGTCAGCAGCACTTTTTTTTTTTATTTGTTGTTTGTTTTCCATGAGGTTATCGGACCATGGGCTGAGCTCAGGCACTTTCTGTAGGAGACTGTTATTTCTGTAAAGATGGTTATTTAACCCTCCTCCACCCCATCACGGTGGCCCTGAGGGCTGACCCGGAGGCCAGTGGAGCTGCCTGGTGTCCACGGGGGAGGGCCAAGGCCTGCTGAGCTGATTCTCCAGCTGCTGCCCCAGCCTTTCCGCCTTGCACAGCACAGAGGTGGTCACCCCAGGGACAGCCAGGCACCTGCTCCTCTTGCCCTTCCTGGGGGAAGGGAGCTGCCTTCTGTCCCTGTAACTGCTTTCCTTATGGCCCAGCCCGGCCACTCAGACTTGTTTGAAGCTGCACTGGCAGCTTTTTTGTCTCCTTTGGGTATTCACAACAGCCAGGGACTTGATTTTGATGTATTTTAAACCACATTAAATAAAGAGTCTGTTGCCTTA	1
ENST00000264717	GCKR	ATTGTGACCAGAGGGGTTTGTGTGGCTGAAGAGGCAGGAGGAACAGTGTATCCACAGCGTGGGACCATGCCAGGCACAAAACGGTTTCAACATGTCATTGAGACCCCGGAGCCTGGCAAGTGGGAGTTGTCTGGGTACGAGGCAGCTGTGCCAATCACGGAGAAGTCAAACCCACTGACCCAGGATCTAGACAAAGCAGATGCTGAGAACATTGTTCGACTGCTAGGGCAATGTGATGCTGAGATCTTCCAGGAGGAGGGGCAAGCCCTGTCCACATACCAGAGACTCTACAGCGAATCCATTCTGACCACCATGGTACAGGTGGCTGGGAAAGTTCAGGAAGTGCTGAAGGAGCCAGATGGGGGGCTGGTTGTGCTGAGTGGAGGGGGCACCTCTGGCCGGATGGCATTCCTCATGTCGGTGTCCTTTAATCAGCTGATGAAAGGTCTGGGACAGAAACCTCTTTACACCTACCTCATTGCAGGTGGTGACAGGTCTGTGGTGGCCTCTAGGGAGGGGACAGAAGATAGTGCCTTGCACGGGATTGAGGAACTGAAGAAGGTGGCTGCCGGGAAGAAGAGAGTGATTGTCATTGGCATTTCTGTGGGACTCTCTGCTCCCTTTGTGGCAGGCCAGATGGACTGCTGCATGAACAACACAGCTGTCTTCTTGCCAGTCCTGGTTGGCTTCAATCCAGTGAGCATGGCCAGAAATGACCCCATTGAAGACTGGAGTTCAACATTCCGACAAGTAGCAGAGCGGATGCAGAAAATGCAGGAGAAACAGAAAGCTTTTGTGCTCAATCCTGCCATCGGGCCCGAGGGTCTCAGCGGCTCCTCCCGGATGAAAGGTGGAAGTGCCACCAAGATTCTGCTGGAAACCCTGTTATTAGCAGCCCATAAGACTGTGGACCAGGGCATTGCAGCATCTCAAAGATGCCTCCTGGAAATCTTGCGGACATTTGAGCGAGCTCATCAGGTGACCTACAGCCAAAGCCCCAAGATTGCCACCCTGATGAAGAGTGTCAGCACCAGTCTGGAGAAGAAAGGCCACGTGTACCTGGTTGGCTGGCAGACCCTGGGCATCATTGCCATCATGGATGGAGTAGAGTGCATCCACACCTTTGGTGCTGATTTCCGAGATGTCCGTGGCTTTCTCATTGGTGATCACAGTGACATGTTTAACCAGAAGGCTGAGCTCACCAACCAGGGTCCCCAGTTCACCTTCTCCCAGGAGGACTTCCTGACTTCCATCCTTCCCTCTCTCACGGAAATCGATACTGTGGTCTTCATTTTCACCCTGGATGACAACCTCACGGAGGTGCAGACTATAGTGGAGCAGGTGAAAGAGAAGACCAACCACATCCAGGCCCTGGCACACAGCACCGTGGGTCAGACCTTGCTGATCCCTCTGAAGAAGCTCTTTCCCTCCATCATCAGCATCACATGGCCACTGCTTTTCTTTGAATATGAAGGGAACTTCATCCAGAAGTTCCAGCGTGAGCTAAGCACCAAATGGGTGCTGAATACAGTGAGTACAGGTGCTCATGTGCTTCTTGGTAAGATCCTACAAAACCACATGTTGGACCTTCGGATTAGCAACTCCAAGCTCTTCTGGCGGGCGCTGGCCATGCTGCAGCGGTTCTCTGGACAGTCCAAGGCTCGATGCATCGAGAGCCTCCTCCGAGCGATCCACTTTCCCCAGCCACTGTCAGATGATATTCGGGCTGCTCCCATCTCCTGCCATGTCCAGGTTGCACATGAGAAGGAACAGGTGATACCCATCGCCTTGCTGAGCCTCCTATTCCGGTGCTCGATCACTGAGGCTCAGGCACACCTGGCTGCAGCTCCTTCTGTCTGTGAGGCTGTCAGGAGTGCTCTTGCTGGGCCAGGTCAGAAGCGCACTGCGGACCCCCTCGAGATCCTAGAGCCTGACGTTCAGTGAACCCATGTTTCTGGGTGGGTGAAAGGGGCCCAACCCTGCCCACTTCAGCCCAGCCCGCCCAAGGGGACTTGTGCCAGCAGAACATGTGGGAGGAAGAAGCCCCGTTTCCAGGGCATCCGCAGCCCAGGGTAGGGAGAAATATTCTCTCCACTTTGGGGGAGAGTTCTTGCTCTCGACCTAGTGGTTTCTACTCTCACCGACTTATTCTGATTTCAGAAATAAAATGAAATGTCTTATTTTGGAAA	1
ENST00000264705	CAD	AGTCTCTGCTGCTGCCGCCAAGCGCGCCCGAGGCTCCTACGCTGCCGCGCCCGGCTTCTCTCCAGCGCCCCGCGCCGTTAGCCACGTGGACCGACTCCGGCGCGCCGTCCTCACGTGGTTCCAGTGGAGTTTGCAGTCCTTCCCGCTTCTCCGTACTCGCCCCCGCCTCTGAGCTCCCTTCCCATGGCGGCCCTAGTGTTGGAGGACGGGTCGGTCCTGCGGGGCCAGCCCTTTGGGGCCGCCGTGTCGACTGCCGGGGAAGTGGTGTTTCAAACCGGCATGGTCGGCTACCCCGAGGCCCTCACTGATCCCTCCTACAAGGCACAGATCTTAGTGCTCACCTATCCTCTGATCGGCAACTATGGCATCCCCCCAGATGAAATGGATGAGTTCGGTCTCTGCAAGTGGTTTGAATCCTCGGGCATCCACGTAGCAGCACTGGTAGTGGGAGAGTGCTGTCCTACTCCCAGCCACTGGAGTGCCACCCGCACCCTGCATGAGTGGCTGCAGCAGCATGGCATCCCTGGCTTGCAAGGAGTAGACACTCGGGAGCTGACCAAGAAGTTGCGGGAACAGGGGTCTCTGCTGGGGAAGCTGGTCCAGAATGGAACAGAACCTTCATCCCTGCCATTCTTGGACCCCAATGCCCGCCCCCTGGTACCAGAGGTCTCCATTAAGACTCCACGGGTATTCAATACAGGGGGTGCCCCTCGGATCCTTGCTTTGGACTGTGGCCTCAAGTATAATCAGATCCGATGCCTCTGCCAGCGTGGGGCTGAGGTCACTGTGGTACCCTGGGACCATGCACTAGACAGCCAAGAGTATGAGGGTCTCTTCTTAAGTAATGGGCCTGGTGACCCTGCCTCCTATCCCAGTGTCGTATCCACACTGAGCCGTGTTTTATCTGAGCCTAATCCCCGACCTGTCTTTGGGATCTGCCTGGGACACCAGCTATTGGCCTTAGCCATTGGGGCCAAGACTTACAAGATGAGATATGGGAACCGAGGCCATAACCAGCCCTGCTTGTTGGTGGGCTCTGGGCGCTGCTTTCTGACATCCCAGAACCATGGGTTTGCTGTGGAGACAGACTCACTGCCAGCAGACTGGGCTCCTCTCTTCACCAACGCCAATGATGGTTCCAATGAAGGCATTGTGCACAACAGCTTGCCTTTCTTCAGTGTCCAGTTTCACCCAGAGCACCAAGCTGGCCCTTCAGATATGGAACTGCTTTTCGATATCTTTCTGGAAACTGTGAAAGAGGCCACAGCTGGGAACCCTGGGGGCCAGACAGTTAGAGAGCGGCTGACTGAGCGCCTCTGTCCCCCTGGGATTCCCACTCCCGGCTCTGGACTTCCACCACCACGAAAGGTTCTGATCCTGGGCTCAGGGGGCCTCTCCATTGGCCAAGCTGGAGAATTTGACTACTCGGGCTCTCAGGCAATTAAGGCCCTGAAGGAGGAAAACATCCAGACGTTGCTGATCAACCCCAATATTGCCACAGTGCAGACCTCCCAGGGGCTGGCCGACAAGGTCTATTTTCTTCCCATAACACCTCATTATGTAACCCAGGTGATACGTAATGAACGCCCCGATGGTGTGTTACTGACTTTTGGGGGCCAGACTGCTCTGAACTGTGGTGTGGAGCTGACCAAGGCCGGGGTGCTGGCTCGGTATGGGGTCCGGGTCCTGGGCACACCAGTGGAGACCATTGAGCTGACCGAGGATCGACGGGCCTTTGCTGCCAGAATGGCAGAGATCGGAGAGCATGTGGCCCCGAGCGAGGCAGCAAATTCTCTTGAACAGGCCCAGGCAGCCGCTGAACGGCTGGGGTACCCTGTGCTAGTGCGTGCAGCCTTTGCCCTGGGTGGCCTGGGCTCTGGCTTTGCCTCTAACAGGGAGGAGCTCTCTGCTCTCGTGGCCCCAGCTTTTGCCCATACCAGCCAAGTGCTAGTAGACAAGTCTCTGAAGGGATGGAAGGAGATTGAGTACGAGGTGGTGAGAGACGCCTATGGCAACTGTGTCACGGTGTGTAACATGGAGAACTTGGACCCACTGGGCATCCACACTGGTGAGTCCATAGTGGTGGCCCCTAGCCAGACACTGAATGACAGGGAGTATCAGCTCCTGAGGCAGACAGCTATCAAGGTGACCCAGCACCTGGGAATTGTTGGGGAGTGCAATGTGCAGTATGCCTTGAACCCTGAGTCTGAGCAGTATTACATCATTGAAGTGAATGCCAGGCTCTCTCGCAGCTCTGCCCTGGCCAGTAAGGCCACAGGTTATCCACTGGCTTATGTGGCAGCCAAGCTAGCATTGGGCATCCCTTTGCCTGAGCTCAGGAACTCTGTGACAGGGGGTACAGCAGCCTTTGAACCCAGCGTGGATTATTGTGTGGTGAAGATTCCTCGATGGGACCTTAGCAAGTTCCTGCGAGTCAGCACAAAGATTGGGAGCTGCATGAAGAGCGTTGGTGAAGTCATGGGCATTGGGCGTTCATTTGAGGAGGCCTTCCAGAAGGCCCTGCGCATGGTGGATGAGAACTGTGTGGGCTTTGATCACACAGTGAAACCAGTCAGCGATATGGAGTTGGAGACTCCAACAGATAAGCGGATTTTTGTGGTGGCAGCTGCTTTGTGGGCTGGTTATTCAGTGGACCGCCTGTATGAGCTCACACGCATCGACCGCTGGTTCCTGCACCGAATGAAGCGTATCATCGCACATGCCCAGCTGCTAGAACAACACCGTGGACAGCCTTTGCCGCCAGACCTGCTGCAACAGGCCAAGTGTCTTGGCTTCTCAGACAAACAGATTGCCCTTGCAGTTCTGAGCACAGAGCTGGCTGTTCGCAAGCTGCGTCAGGAACTGGGGATCTGTCCAGCAGTGAAACAGATTGACACAGTTGCAGCTGAGTGGCCAGCCCAGACAAATTACCTATACCTAACGTATTGGGGCACCACCCATGACCTCACCTTTCGAACACCTCATGTCCTAGTCCTTGGCTCTGGCGTCTACCGTATTGGCTCTAGCGTTGAATTTGACTGGTGTGCTGTAGGCTGCATCCAGCAGCTCCGAAAGATGGGATATAAGACCATCATGGTGAACTATAACCCAGAGACAGTCAGCACCGACTATGACATGTGTGATCGACTCTACTTTGATGAGATCTCTTTTGAGGTGGTGATGGACATCTATGAGCTCGAGAACCCTGAAGGTGTGATCCTATCCATGGGTGGACAGCTGCCCAACAACATGGCCATGGCGTTGCATCGGCAGCAGTGCCGGGTGCTGGGCACCTCCCCTGAAGCCATTGACTCGGCTGAGAACCGTTTCAAGTTTTCCCGGCTCCTTGACACCATTGGTATCAGCCAGCCTCAGTGGAGGGAGCTCAGTGACCTCGAGTCTGCTCGCCAATTCTGCCAGACCGTGGGGTACCCCTGTGTGGTGCGCCCCTCCTATGTGCTGAGCGGTGCTGCTATGAATGTGGCCTACACGGATGGAGACCTGGAGCGCTTCCTGAGCAGCGCAGCAGCCGTCTCCAAAGAGCATCCCGTGGTCATCTCCAAGTTCATCCAGGAGGCTAAGGAGATTGACGTGGATGCCGTGGCCTCTGATGGTGTGGTGGCAGCCATCGCCATCTCTGAGCATGTGGAGAATGCAGGTGTGCATTCAGGTGATGCGACGCTGGTGACCCCCCCACAAGATATCACTGCCAAAACCCTGGAGCGGATCAAAGCCATTGTGCATGCTGTGGGCCAGGAGCTACAGGTCACAGGACCCTTCAATCTGCAGCTCATTGCCAAGGATGACCAGCTGAAAGTTATTGAATGCAACGTACGTGTCTCTCGCTCCTTCCCCTTCGTTTCCAAGACACTGGGTGTGGACCTAGTAGCCTTGGCCACGCGGGTCATCATGGGGGAAGAAGTGGAACCTGTGGGGCTAATGACTGGTTCTGGAGTCGTGGGAGTAAAGGTGCCTCAGTTCTCCTTCTCCCGCTTGGCGGGTGCTGACGTGGTGTTGGGTGTGGAAATGACCAGTACTGGGGAGGTGGCCGGCTTTGGGGAGAGCCGCTGTGAGGCATACCTCAAGGCCATGCTAAGCACTGGCTTTAAGATCCCCAAGAAGAATATCCTGCTGACCATTGGCAGCTATAAGAACAAAAGCGAGCTGCTCCCAACTGTGCGGCTACTGGAGAGCCTGGGCTACAGCCTCTATGCCAGTCTCGGCACAGCTGACTTCTACACTGAGCATGGCGTCAAGGTAACAGCTGTGGACTGGCACTTTGAGGAGGCTGTGGATGGTGAGTGCCCACCACAGCGGAGCATCCTGGAGCAGCTAGCTGAGAAAAACTTTGAGCTGGTGATTAACCTGTCAATGCGTGGAGCTGGGGGCCGGCGTCTCTCTTCCTTTGTCACCAAGGGCTACCGCACCCGACGCTTGGCCGCTGACTTCTCCGTGCCCCTAATCATCGATATCAAGTGCACCAAACTCTTTGTGGAGGCCCTAGGCCAGATCGGGCCAGCCCCTCCTTTGAAGGTGCATGTTGACTGTATGACCTCCCAAAAGCTTGTGCGACTGCCGGGATTGATTGATGTCCATGTGCACCTGCGGGAACCAGGTGGGACACATAAGGAGGACTTTGCTTCAGGCACAGCCGCTGCCCTGGCTGGGGGTATCACCATGGTGTGTGCCATGCCTAATACCCGGCCCCCCATCATTGACGCCCCTGCTCTGGCCCTGGCCCAGAAGCTGGCAGAGGCTGGCGCCCGGTGCGACTTTGCGCTATTCCTTGGGGCCTCGTCTGAAAATGCAGGAACCTTGGGCACCGTGGCCGGGTCTGCAGCCGGGCTGAAGCTTTACCTCAATGAGACCTTCTCTGAGCTGCGGCTGGACAGCGTGGTCCAGTGGATGGAGCATTTCGAGACATGGCCCTCCCACCTCCCCATTGTGGCTCACGCAGAGCAGCAAACCGTGGCTGCTGTCCTCATGGTGGCTCAGCTCACTCAGCGCTCAGTGCACATATGTCACGTGGCACGGAAGGAGGAGATCCTGCTAATTAAAGCTGCAAAGGCACGGGGCTTGCCAGTGACCTGCGAGGTGGCTCCCCACCACCTGTTCCTAAGCCATGATGACCTGGAGCGCCTGGGGCCTGGGAAGGGGGAGGTCCGGCCTGAGCTTGGCTCCCGCCAGGATGTGGAAGCCCTGTGGGAGAACATGGCTGTCATCGACTGCTTTGCCTCAGACCATGCTCCCCATACCTTGGAGGAGAAGTGTGGGTCCAGGCCCCCACCTGGGTTCCCAGGGTTAGAGACCATGCTGCCACTACTCCTGACGGCTGTAAGCGAGGGCCGGCTCAGCCTGGACGACCTGCTGCAGCGATTGCACCACAATCCTCGGCGCATCTTTCACCTGCCCCCGCAGGAGGACACCTATGTGGAGGTGGATCTGGAGCATGAGTGGACAATTCCCAGCCACATGCCCTTCTCCAAGGCCCACTGGACACCTTTTGAAGGGCAGAAAGTGAAGGGCACCGTCCGCCGTGTGGTCCTGCGAGGGGAGGTTGCCTATATCGATGGGCAGGTTCTGGTACCCCCGGGCTATGGACAGGATGTACGGAAGTGGCCACAGGGGGCTGTTCCTCAGCTCCCACCCTCAGCCCCTGCCACTAGTGAGATGACCACGACACCTGAAAGACCCCGCCGTGGCATCCCAGGGCTTCCTGATGGCCGCTTCCATCTGCCGCCCCGAATCCATCGAGCCTCCGACCCAGGTTTGCCAGCTGAGGAGCCAAAGGAGAAGTCCTCTCGGAAGGTAGCCGAGCCAGAGCTGATGGGAACCCCTGATGGCACCTGCTACCCTCCACCACCAGTACCGAGACAGGCATCTCCCCAGAACCTGGGGACCCCTGGCTTGCTGCACCCCCAGACCTCACCCCTGCTGCACTCATTAGTGGGCCAACATATCCTGTCCGTCCAGCAGTTCACCAAGGATCAGATGTCTCACCTGTTCAATGTGGCACACACACTGCGTATGATGGTGCAGAAGGAGCGGAGCCTCGACATCCTGAAGGGGAAGGTCATGGCCTCCATGTTCTATGAAGTGAGCACACGGACCAGCAGCTCCTTTGCAGCAGCCATGGCCCGGCTGGGAGGTGCTGTGCTCAGCTTCTCGGAAGCCACATCGTCCGTCCAGAAGGGCGAATCCCTGGCTGACTCCGTGCAGACCATGAGCTGCTATGCCGACGTCGTCGTGCTCCGGCACCCCCAGCCTGGAGCAGTGGAGCTGGCCGCCAAGCACTGCCGGAGGCCAGTGATCAATGCTGGGGATGGGGTCGGAGAGCACCCCACCCAGGCCCTGCTGGACATCTTCACCATCCGTGAGGAGCTGGGAACTGTCAATGGCATGACGATCACGATGGTGGGTGACCTGAAGCACGGACGCACAGTACATTCCCTGGCCTGCCTGCTCACCCAGTATCGTGTCAGCCTGCGCTACGTGGCACCTCCCAGCCTGCGCATGCCACCCACTGTGCGGGCCTTCGTGGCCTCCCGCGGCACCAAGCAGGAGGAATTCGAGAGCATTGAGGAGGCGCTGCCTGACACTGATGTGCTCTACATGACTCGAATCCAGAAGGAACGATTTGGCTCTACCCAGGAGTACGAAGCTTGCTTTGGTCAGTTCATCCTCACTCCCCACATCATGACCCGGGCCAAGAAGAAGATGGTGGTGATGCACCCGATGCCCCGTGTCAACGAGATAAGCGTGGAAGTGGACTCGGATCCCCGCGCAGCCTACTTCCGCCAGGCTGAGAACGGCATGTACATCCGCATGGCTCTGTTAGCCACCGTGCTGGGCCGTTTCTAGGGCCTGGCTTCCTCAGCCTCTTCTCTTTAGGCCCAGCTGCTGGGCAAGGAATTCCAGTGCCTCCTACGGGGGCAGCACACTTAGATATTCCTGGACATCCAGATAGCTCACATGTGCTGACCACACTTCAGGCTCTGGACTGGAGCTCTCTGGCATGGGGGTGGGGCCTCAGATGCTGGGGCCCAGTCTGCCCCATCTTCATTCCTGCACCTTAAACCTGTACAGTCATTTTTCTACTGACTTAATAAACAGCCGAGCTGTCCCTTGATGCTGAGTGTAGTAGAACAGAGCTTTCTTTTAGAAAATTGAGCAGATTCCCAAATTATAAGAGCAGCCTCACCAGGCAGGGCTCTGGCTAGGGCTGCGTGCCCACACTCGGCATTTTCACACTCGTGACTCTTTGGGACTCGGCAGGAGCGTGTTAA	1
ENST00000262903	HACE1	AGAAGGCCACGCGAGCCCGGGAGGGACGCGGCGGCGGGGGCTGCAGGAAAGGCGCGAGCAGAGGCGGCGGCGGGTGTACTGTAGGTGGTCGGTCCGGCAGCAGCCCGGCCCCCGGACGCAGGACGTGGCCCCAGGCAGCCCTCGCAGCTCAGTGCTCTAGCCGGGGCAAGCCCGCGTCTCCGCCTGCTGGACGGGCCCAGGCGAGATGTAGGGCTCTGGGCGCGGAGGCCGCCGGTGGGGCGGCTGATCGCGGAGGATCGCGGAGGGCGCGCCGAGGATGGAGAGAGCGATGGAGCAACTCAACCGCCTGACGCGCTCGCTGCGCCGCGCGCGCACCGTGGAGTTGCCCGAGGATAATGAAACTGCTGTTTATACATTAATGCCAATGGTTATGGCTGATCAACACAGGTCTGTTTCTGAACTACTATCAAATTCAAAATTTGATGTCAATTATGCATTCGGACGTGTGAAAAGAAGCTTGCTTCACATTGCAGCAAATTGTGGATCGGTGGAATGCTTGGTTTTGCTGTTAAAGAAAGGAGCAAATCCTAACTATCAAGATATTTCAGGCTGTACACCCCTTCATTTGGCAGCAAGAAATGGGCAGAAGAAATGTATGAGTAAATTATTAGAATATAGCGCTGATGTCAACATTTGTAATAATGAAGGCCTTACAGCAATACATTGGCTGGCTGTGAATGGGCGGACAGAACTACTCCATGACCTTGTGCAGCATGTCAGTGATGTTGATGTTGAGGATGCCATGGGGCAGACAGCACTGCATGTTGCCTGCCAGAACGGTCACAAGACGACAGTGCAGTGCTTGCTAGACAGTGGTGCTGATATTAACAGGCCAAATGTATCAGGAGCAACTCCATTGTACTTTGCTTGCAGTCATGGTCAGAGAGATACAGCACAGATCCTACTATTACGAGGAGCCAAATATCTGCCAGATAAAAATGGAGTAACTCCTCTGGATTTATGTGTACAGGGTGGATATGGAGAGACTTGTGAAGTATTAATTCAATATCACCCGAGGCTTTTTCAGACTATTATTCAAATGACACAGAATGAAGACCTCCGAGAAAACATGTTACGGCAAGTTCTGGAGCATTTGTCTCAGCAAAGTGAAAGCCAGTACCTAAAGATTCTAACAAGCCTTGCTGAAGTTGCTACAACAAATGGTCATAAACTGCTTAGCCTCTCTAGCAATTATGATGCTCAAATGAAGAGCCTTTTAAGGATTGTGAGAATGTTTTGTCACGTCTTTCGAATTGGTCCATCCTCCCCCAGTAATGGAATTGATATGGGCTACAATGGGAATAAAACTCCAAGAAGCCAGGTGTTCAAGCCTCTGGAATTGCTTTGGCACTCGTTAGATGAATGGCTAGTTTTAATAGCCACAGAATTGATGAAAAACAAAAGAGACTCAACAGAGATCACTTCTATTTTACTGAAACAAAAAGGCCAAGATCAAGATGCTGCTTCCATTCCTCCATTTGAACCTCCAGGACCTGGGAGCTATGAAAATCTGTCCACTGGCACAAGGGAATCTAAACCAGATGCTCTTGCAGGGAGACAGGAAGCCAGTGCAGATTGTCAGGATGTTATTTCTATGACAGCTAACCGGCTAAGTGCTGTCATTCAAGCTTTTTACATGTGCTGTTCTTGTCAGATGCCTCCGGGAATGACTTCACCTCGTTTCATTGAATTTGTCTGCAAACATGATGAAGTTTTAAAATGCTTTGTTAATAGAAATCCCAAAATTATATTTGACCACTTTCACTTTCTCCTTGAATGTCCTGAGTTGATGTCAAGATTCATGCATATCATAAAAGCACAGCCTTTTAAAGATCGCTGTGAATGGTTCTATGAACATTTGCATTCAGGACAGCCAGATTCAGATATGGTGCACAGGCCAGTGAATGAAAATGATATCCTGCTGGTTCACAGAGATTCTATTTTTAGGAGTAGCTGTGAAGTTGTGTCAAAAGCAAATTGTGCAAAGCTAAAGCAAGGGATTGCTGTACGGTTCCATGGAGAAGAAGGCATGGGTCAAGGTGTTGTGCGTGAGTGGTTTGATATTCTGTCCAATGAGATAGTCAATCCTGATTATGCATTGTTTACCCAGTCAGCTGATGGAACAACTTTTCAGCCTAATAGCAACTCTTATGTAAATCCTGATCACTTGAACTATTTTCGGTTTGCTGGGCAGATCTTGGGATTAGCGTTGAACCACAGGCAGCTGGTCAATATTTACTTCACACGATCCTTCTACAAGCACATTCTTGGTATTCCTGTAAATTACCAAGATGTGGCATCCATTGATCCAGAATATGCGAAAAATTTGCAATGGATTTTAGATAATGATATAAGTGATCTGGGTCTAGAACTAACTTTTTCTGTTGAGACTGATGTGTTTGGAGCAATGGAAGAGGTGCCTTTGAAACCTGGGGGTGGGAGTATTCTTGTGACACAAAATAATAAAGCGGAGTACGTCCAGCTTGTTACTGAACTTCGAATGACAAGAGCCATTCAGCCTCAGATCAATGCTTTTTTACAGGGCTTTCATATGTTCATTCCACCCTCCCTCATACAGCTTTTTGATGAATATGAATTGGAGCTACTGCTTTCTGGCATGCCAGAAATTGATGTGAGTGATTGGATAAAAAATACAGAATACACAAGTGGCTATGAAAGAGAAGATCCAGTTATTCAGTGGTTCTGGGAAGTTGTAGAAGACATTACTCAAGAGGAGAGAGTTCTTCTCTTACAGTTTGTTACGGGCAGTTCCAGGGTCCCACATGGTGGGTTTGCTAATATCATGGGTGGAAGTGGATTGCAAAACTTTACAATCGCTGCTGTGCCATATACTCCAAATCTTTTACCAACTTCAAGCACATGCATCAACATGCTCAAGTTACCTGAATACCCAAGTAAAGAAATACTCAAGGACAGACTTCTTGTGGCACTACATTGTGGCAGCTATGGTTACACAATGGCATAATGAAGTCTGGAAAACTCCTCTGACTACTGATGCACAATTCAGAATGGCAGAAGTAATTTGGGAAAATGTCAACAAAAAAGCAGCCTAAATGCAACCCATAGGCAGGGCTGATGCTTCCAATTTATAAAGGATCATCAGGTTTTCTGTTTCTCTCTTTTCCCTTTTATGTTTTCTCTGTTTGTGATACAATTAGAAAATATAAAATCACAGTAGATTTTATTTTTTAAAATGCTAACTGAAAGTAATAGAGACTGTCCTTTTTCATAATTAATTTTATCCAAGATTGTATTAAGGCAAAATCTGATTCTACATTCCACCTCTGCTATGTAACTGTCTTGTTAAAAGGGTGTTTTCTCCTAATTTCTGATATATTATATGAGGTCATCCAGCTGGTGTGTTCTTTTGCATGTAAACTGCCATTTATATTTTAGAAAACTATTGTATAGAATGGATTTAGATTGTCTATAAAGCCACAAATACGTATTTTGCCACAGTGTATTCTATATTGCAATGATTTTTTTAGCATTTTAATATTTTAATATATATTGTAAAATTTAGACTGATGATACTAACAGTTGATGAAATGACATATAATTTATATATGAAAGCTTACGCTATATTGTATGAATTATTTGCATCTTTCAGTGGCCAGTTTTCCATATGTATATATTATGGTCTCAATGTTTTTCTTACGCCTCATTTTAATTTATAATGAAGGTAAAATTAAAATGTATTTTACCACGTTTCTTTTCATTACTTTTATCTGTGAGCTCTGACACATCTGAAAAAGTAATCTGATGTGCAAATTATAATTTAAATATGTTAATTTTTTTGCTTCTTAAATTTGCTTTTCATCATTAAAATGTCAAGTTCAAGTGATATGTGCCTAATATCACTTGGATGTTGGTGGGTTTTTGAATTTTTGGGTGGTTAATCAGTTTTATTTTGAAAAGACGTACTTGAATAGTTACAGCATATGTTTGAACAGGAAGTAGGAACATGCATACACGAAGAAATGCTAACGGAAGGATTTGTTATGTTTAGGATCTTCCCTTGGAAACTAAAAATAGAATATTAATGACATTACTGTTTGTAGAATGACATATGCAGATTTTCTCATAAGCAGTCATTGTGTTTGCCAGTAATGTTTGAGAGACATGTAAGTTGAAAGTTTTGCTAAATTATAAAGCTCCTTTAATTCGTTGGTTTTGATTCTCTTATTCTCTTGTCTTTTCTAAATGTTAACAAAATATATCTTAACAGATTACATGAAATTTAGGAATTATTTAAAAGTTACCATTAGCTCTAAAATTAAGATTCGGATGCTTTATTTATAGTAACTGAAGCTAATAATGTTTTATGTTTTGATTTTTTGAAATTTAATTGTAGAAGTCACTGCCTTCTGAGTTTTCAAATAGATAACCACCTTTAATATTACACTGCTTATAATACTAATGTTTACAGATATGTTTCTGTTTATAACCATATAATACATTGGCTTTGTCATATTAGTTTTTTTTGCAAGTAGTTATGTAAAAGAGATAGATAATAAAATATTAAATAACTGA	1
ENST00000301843	CTTN	GGAACCGGAAGTAGAGCCTGGTGCCTGGGAGCGGCTGGCGCGGCGGAATCCAGGGCCGACCCGGGCCGGACCGACCCCAGGCGGCGACGGAATCAGTCCCCAATGCCTGGAAATTCCTCATTGGATTACTGTGTTTTAAACAGAATTTCGTGAACAGCCTTTTATCTCCAAGCGGAAAGAAAGATGTGGAAAGCTTCAGCAGGCCACGCTGTGTCCATCGCCCAGGATGACGCGGGGGCCGATGACTGGGAGACCGACCCTGATTTTGTGAATGATGTGAGTGAGAAGGAGCAAAGATGGGGTGCCAAGACGGTGCAGGGCTCCGGGCACCAGGAGCATATCAACATACACAAGCTGAGGGAGAATGTCTTTCAAGAGCATCAGACCCTTAAGGAGAAGGAACTTGAAACAGGACCAAAAGCTTCCCATGGCTATGGAGGGAAATTTGGTGTGGAACAAGACCGAATGGATAAGTCAGCTGTCGGCCACGAATATCAGTCGAAACTTTCCAAGCACTGCTCGCAGGTGGACTCGGTCCGTGGCTTCGGAGGCAAGTTTGGTGTCCAGATGGACAGAGTTGATCAGTCTGCTGTAGGCTTTGAATACCAGGGGAAGACTGAGAAGCATGCCTCCCAGAAAGACTACTCCAGTGGTTTTGGCGGCAAGTATGGCGTGCAGGCCGACCGAGTAGACAAGAGCGCGGTGGGCTTCGACTACCAGGGCAAGACGGAGAAGCACGAGTCACAGAGAGATTACTCCAAAGGTTTCGGCGGCAAATACGGTATCGACAAGGACAAAGTGGATAAGAGCGCCGTTGGCTTTGAGTATCAAGGCAAAACGGAGAAGCACGAGTCCCAGAAAGACTATGTGAAAGGGTTTGGAGGAAAATTTGGTGTGCAGACAGACAGACAAGACAAATGTGCCCTTGGCTGGGATCACCAGGAGAAATTGCAGCTGCATGAATCCCAAAAAGATTATAAGACTGGTTTTGGAGGCAAATTCGGTGTTCAGTCGGAGAGGCAGGACTCCGCTGCTGTGGGGTTTGATTACAAGGAGAAGCTGGCCAAGCACGAGTCCCAGCAAGACTACTCCAAAGGATTCGGCGGGAAGTATGGGGTGCAGAAGGATCGGATGGATAAGAATGCGTCAACCTTTGAGGATGTCACCCAGGTGTCCTCTGCCTACCAGAAGACAGTACCTGTCGAAGCTGTGACCAGCAAAACAAGTAACATCAGAGCTAACTTTGAAAACCTCGCTAAGGAGAAAGAGCAGGAGGACAGGCGGAAGGCGGAGGCGGAGAGAGCCCAGCGGATGGCCAAGGAGCGGCAGGAGCAGGAAGAGGCCAGGAGGAAGCTGGAGGAGCAAGCCAGAGCCAAAACGCAAACGCCCCCTGTGTCGCCCGCACCTCAGCCAACCGAGGAGAGGCTGCCCTCGAGCCCCGTCTATGAGGATGCGGCTTCCTTCAAGGCAGAGCTGAGCTACAGAGGCCCTGTGAGTGGGACGGAGCCGGAGCCCGTGTACAGCATGGAGGCCGCTGACTACCGAGAGGCCAGCAGCCAGCAGGGCCTGGCCTATGCCACAGAGGCTGTCTATGAAAGCGCAGAGGCCCCGGGCCACTATCCCGCAGAGGACAGCACCTACGATGAGTACGAGAACGATCTGGGGATCACAGCCGTCGCCCTGTACGACTACCAGGCTGCGGGCGATGATGAGATCTCATTTGACCCTGATGACATCATCACCAACATCGAGATGATTGACGACGGCTGGTGGCGCGGGGTGTGCAAGGGCCGGTACGGGCTCTTCCCAGCCAACTATGTGGAGCTGCGGCAGTAGGGCCCCCAGCCCCCCCCCGGAGCTGCGCCCTGGATCCTCACACTACAGATCAGGCCTTCTTTGGTTCTTGGGTGGTTTTGGGTTTTTTCTGTTTTTTTTTTTTTTTTTTTTTTTTTGAAGGTGGGGAGGGGAATATACACATTGCTTTTATATTTAATACTTTTGCTGATGCTTTTGAAAATGTTTATGCCACAGAATTTGCTAATATATTGTAATCACATTCCTTAGGAGGACTTTGGTAATTGGTTTTATGCATTGATGGTTTTTTTTTTCTTTTTTGCCAAATTGACTGTCACGCGGCAGCTTCAGGGAGCTCGCATTCTCTTGTGTTCGTGTTGCCCTCGTGCCCATCAAGTGCAGTCGGGACCTCCCAGGACAAGCACGAGGCCTCAGGTCGGCCCTGTGGCGGGTAGGCAGGAAGGACTGTCCCAGACGAGGGGCTTCCTCTAGAGTCTCACTGCTGGGGAGGAGAGGACTGGGCCTGATGGAAGTTAACCCGGAGCTAAGTCACCCAGAGCACAGGAGCTGCCATGTCAGATGGGAAATCTGCCTATGTCATACCGTGACAGCCCGCAGGATCAGGTGACTTCTAGCAGAGACCCTGGTTTTTTTCCTGTGCCCACTCCGGCTTGTCCTCATCTCTACCCATCCCCTGATGCCCAGGTCACCGGGAGGGCTGCTGGGAGCCTCTCCTGTCCCCGCCGGGCAGTGTCACTGAGTCCTTGAAATCCTCCCCTGCCCCGCGGGTCTCTGGATTGGGACGCACAGTGCAGTTGAGGTCTGCGTCGGGCTTGGCTTTTCACAAAGGCTGATGTCTTAACTGTCACCCATATGGTCCCTGGGCCACCGGGCAGCCTGGGGCGGTGTGTGTGCCATGTCACAGCATGGCCTCTCGGCCTTGGGAAGGAAGGCAGTGCCTGCTCTGCTGTGAGCCGCCAGGAACCCTCCTCCTGTCAATGGGGGTGTAGTATTTTTGCCAAAATATCATGTTCAATTTCAGTAGTTTGATCAGTTGAAGGCTAGAAGTGTGAAGTGCAGATGAGTGTGTGTTCTTCCCCAAGGTCCCCCCACAGCTCCAGGACACCGCTGTCCTGGCATTTGTGGCCACTCACTTTGTAGGAAACTCATCTCCTTCCTGAGGAGCCGGGAGGCTGGACCAGTCCCGTCGTGCAGTCAGGTGGGCGGTGTGTCTTTCCAGAAGGTCACGTGGAAATGTCTCGGGACTTGGGTCCCGGAGTGCCCGTGAAGCGTGTTTTTGCTCCTGAGGTGCATTTTCTCATCATCCTTGCTTTACCACAATGAGCAATGAGGTCGGGTTTTATATGCAACTTATTGTATCTGAATTCCTGTAGCACACCTCATAGGTATGATTTTTTTAAATTAAAGAATTCAGAATAAACATTTTTTGATCCA	1
ENST00000347464	ATG16L1	ACTAGCGAGCGCCCTGCGTAGGCACCGGCTCCTGAGCCCGTGCTTCGGGTGAGGGGGCGGGTCTTCCGGCCCTCTCGAAAATCATTTCCGGCATGAGCCGGAAGACCGTCCCGGATGGCCTCGGGGACTGCCAGTGTGTGGAGGTGAGCTCCGGGATTGCCGGCATTCCCGCTTCTGCTGGTTGCTTCATGCTGCAGGCTGCGGCCGTCAGCCCTCGCTCGCATTGGTGGCGCTGAGGTGCCGGGGCAGCAAGTGACATGTCGTCGGGCCTCCGCGCCGCTGACTTCCCCCGCTGGAAGCGCCACATCTCGGAGCAACTGAGGCGCCGGGACCGGCTGCAGAGACAGGCGTTCGAGGAGATCATCCTGCAGTATAACAAATTGCTGGAAAAGTCAGATCTTCATTCAGTGTTGGCCCAGAAACTACAGGCTGAAAAGCATGACGTACCAAACAGGCACGAGATAAGGAGGCGGCAAGCCCGGCTGCAGAAAGAGCTTGCAGAAGCAGCAAAGGAACCTCTACCAGTCGAACAGGATGATGACATTGAGGTCATTGTGGATGAAACTTCTGATCACACAGAAGAGACCTCTCCTGTGCGAGCCATCAGCAGAGCAGCCACGAGACGCTCTGTCTCTTCCTTCCCAGTCCCCCAGGACAATGTGGATACTCATCCTGGTTCTGGTAAAGAAGTGAGGGTACCAGCTACTGCCTTGTGTGTCTTCGATGCACATGATGGGGAAGTCAACGCTGTGCAGTTCAGTCCAGGTTCCCGGTTACTGGCCACTGGAGGCATGGACCGCAGGGTTAAGCTTTGGGAAGTATTTGGAGAAAAATGTGAGTTCAAGGGTTCCCTATCTGGCAGTAATGCAGGAATTACAAGCATTGAATTTGATAGTGCTGGATCTTACCTCTTAGCAGCTTCAAATGATTTTGCAAGCCGAATCTGGACTGTGGATGATTATCGATTACGGCACACACTCACGGGACACAGTGGGAAAGTGCTGTCTGCTAAGTTCCTGCTGGACAATGCGCGGATTGTCTCAGGAAGTCACGACCGGACTCTCAAACTCTGGGATCTACGCAGCAAAGTCTGCATAAAGACAGTGTTTGCAGGATCCAGTTGCAATGATATTGTCTGCACAGAGCAATGTGTAATGAGTGGACATTTTGACAAGAAAATTCGTTTCTGGGACATTCGATCAGAGAGCATAGTTCGAGAGATGGAGCTGTTGGGAAAGATTACTGCCCTGGACTTAAACCCAGAAAGGACTGAGCTCCTGAGCTGCTCCCGTGATGACTTGCTAAAAGTTATTGATCTCCGAACAAATGCTATCAAGCAGACATTCAGTGCACCTGGGTTCAAGTGCGGCTCTGACTGGACCAGAGTTGTCTTCAGCCCTGATGGCAGTTACGTGGCGGCAGGCTCTGCTGAGGGCTCTCTGTATATCTGGAGTGTGCTCACAGGGAAAGTGGAAAAGGTTCTTTCAAAGCAGCACAGCTCATCCATCAATGCGGTGGCGTGGTCGCCCTCTGGCTCGCACGTTGTCAGTGTGGACAAAGGATGCAAAGCTGTGCTGTGGGCACAGTACTGACGGGGCTCTCAGGGCTGGGAGGACCCCAGTGCCCTCCTCAGAAGAAGCACATGGGCTCCTGCAGCCCTGTCCTGGCAGGTGATGTGCTGGGTATAGCATGGACCTCCCAGAGAAGCTCAAGCTATGTGGCACTGTAGCTTTGCCGTGAATGGGATTTCTGAAGATTTGACTGAGGTCTCTCTTGGCCTGGAAGAATAACACTGAAAAAACCTGACGCTGCGGTCACTTAGCAGAGGCTCAGGTTCTTGCCTTGGGAAACACTACTAGCTCTGACCTTCCATACCTCACTTGGGGGAGCACAGGGCCCCGCTGGGCCTCCTCACCAACGGCAGTGCCAAAATCAGCCCCCACATCAAGGTGGTGTTCTCTGTGCTTTCTCTCGTCCTTCCAAAGTCGGTTCTGGCCTAACGCATGTCCCAACACCTTGGGTTCATTTGCCCGGTGAACTCACTTTAAGCATTGGATTAACGGAAACTCCCGAACTACAGACCCCTCCCTGGTGGGTTGCATGAATGTGTCTCATTACTGCTGAAATGTCCTCACATCTCTTTCACTGTTCTTCAGAGCTTTCTGGCTCTCTTTCCCCCACAAAATTCGACATATTTAAAAATCTCCGTGTGGCTTTAAAAAATGGTTTTTTGTTTTTTTGTTTTTTTGAGGTGGGAGAGGATGTGTGAAAATCTTTTCCAGGGAAATGGGTTCGCTGCAGAGGTAAGGATGTGTTCCTGTATCGATCTGCAGACACCCAGAAGGTGGGTGCACACTGCATGCTTGGGGGTGCCAAGGGATTCGAGACCTCCAACATACTTGTCTGAAGGTGGTGATTCTGGCCATGGCCCCTCTGCCAAGCCTGTGTGCGATGCCCTTGGTGCTTTAGTGCAAGAAGCCTAGGCTCAGAAGCACAGCAGCGCCATCTTTCCGTTTCAGGGGTTGTGATGAAGGCCAAGGAAAAACATTTATCTTTACTATTTTACCTACGTATAAAGTTTTAGTTCATTGGGTGTGCGAAACACCCTTTTTATCACTTTTAAATTTGCACTTTATTTTTTTTCTTCCATGCTTGTTCTCTGGACATTTGGGGATGTGAGTGTTAGAGCTGGTGAGAGAGGAGTCAGGTGGCCTTCCCACCGATGGTCCTGGCCTCCACCTGCCCTCTCTTCCCTGCCTGATCACCGCTTTCCAATTTGCCCTTCAGAGAACTTAAGTCAAGGAGAGTTGAAATTCACAGGCCAGGGCACATCTTTTATTTATTTCATTATGTTGGCCAACAGAACTTGATTGTAAATAATAATAAAGAAATCTGTTATATACTTTTCAAACTCC	1
ENST00000371975	RAD54L	GTTAACGCGCGCTTTGGGAACAGGAAGGTTGAGAGAGAGGTGCTGGGGTCTGCGTCTATCTCTGTCGCTCTTTTCAGCCCCTCCTGGTATTCCCCTCCTAACCTGGGTTTTTTACACGCCCGCGTGGCTTCCTGCTCGACCTCCCTGAGTCTGATCCTGGTTTCCACCTCCAGCCCTGGGAAATTTCCTTTCTCCAGACTCGCCCTCCCCACCCGGGCCTCGGACTTTCACCCCAGCTTCTCTCTCCTGGCCAGTGATTACCCACCCCCAATCCCACCCCGCCCCGCCGCGCAACTACCTCCTCCCTTCACCCGGACTGGGACCATCATCCCCACTCCACTCCGCCCAGTCTGGGACTCCACCTGCCTCCTCCCCAATCCCACACTAATCTCTGCTTGGTCTCTTCCTCTTTGGCCTAATCTCTCGTCTCGGCTTATTGGGGACGGCCACTCTCACAGTTTGGTTCCAAACACCAGTTCCTGGATGGATTCCCGCCATCCATGCCCCCTCTTTAATTAGCCGGTCCTCTCAATAATGTAGCAGCCCCCTCTACAGATTAGACCCTGGTCCTACACTCTTAGCCGCTGCCTGCTTTTGACCTTTGGCTCATGGGTACTTGACGTTTTAAACTCCTAGGCCCAGGATGAGGAGGAGCTTGGCTCCCAGCCAGCTGGCCAAGAGAAAACCTGAAGGCAGGTCCTGTGATGATGAAGACTGGCAACCTGGCCTAGTGACTCCTAGGAAACGGAAATCCAGCAGTGAGACCCAGATCCAGGAGTGTTTCCTGTCTCCTTTTCGGAAACCTTTGAGTCAGCTAACCAATCAACCACCTTGTCTGGACAGCAGTCAGCATGAAGCATTTATTCGAAGCATTTTGTCAAAGCCTTTCAAAGTCCCCATTCCAAATTATCAAGGTCCTCTGGGCTCTCGAGCATTGGGCCTGAAAAGGGCTGGGGTCCGCCGGGCCCTCCATGACCCCCTGGAAAAAGATGCCTTGGTTCTGTATGAGCCTCCCCCGCTGAGCGCTCATGACCAGCTGAAGCTTGACAAGGAGAAACTCCCTGTCCATGTGGTTGTTGACCCTATTCTCAGTAAGGTTTTGCGGCCTCATCAGAGAGAGGGAGTGAAATTCCTGTGGGAGTGTGTCACCAGTCGGCGCATCCCTGGCAGCCATGGCTGCATCATGGCTGATGAGATGGGCCTAGGAAAGACGCTGCAGTGCATCACATTGATGTGGACACTTTTACGCCAGAGTCCAGAGTGCAAGCCAGAAATTGACAAGGCAGTGGTGGTGTCGCCTTCCAGCCTGGTGAAGAACTGGTACAATGAGGTTGGGAAATGGCTCGGAGGGAGGATCCAACCTCTGGCCATCGATGGAGGATCTAAGGATGAAATAGACCAAAAGCTGGAAGGATTCATGAACCAGCGTGGAGCCAGGGTGTCTTCTCCCATCCTCATCATTTCCTATGAGACCTTCCGCCTTCATGTTGGAGTCCTCCAGAAAGGAAGTGTTGGTCTGGTCATATGTGACGAGGGACACAGGCTCAAGAACTCTGAGAATCAGACTTACCAAGCCCTGGACAGCTTGAACACCAGCCGGCGGGTGCTCATCTCCGGAACTCCCATCCAGAATGATCTGCTTGAGTATTTCAGCTTGGTACATTTTGTTAATTCCGGCATCCTAGGGACTGCCCATGAATTCAAGAAGCATTTTGAATTGCCAATTTTGAAGGGTCGAGACGCTGCTGCTAGTGAGGCAGACAGGCAGCTAGGAGAGGAGCGGCTGCGGGAGCTCACCAGCATTGTGAATAGATGCCTGATACGGAGGACTTCTGATATCCTTTCTAAATATCTGCCTGTGAAGATTGAGCAGGTCGTTTGTTGTAGGCTGACACCCCTTCAGACTGAGTTATACAAGAGGTTTCTGAGACAAGCCAAACCGGCAGAAGAATTGCTTGAGGGCAAGATGAGTGTGTCTTCCCTTTCTTCCATCACCTCGCTAAAGAAGCTTTGTAATCATCCAGCTCTAATCTATGATAAGTGTGTGGAAGAGGAGGATGGCTTTGTGGGTGCCTTGGACCTCTTCCCTCCTGGTTACAGCTCTAAGGCCCTGGAGCCCCAGCTGTCAGGTAAGATGCTGGTCCTGGATTATATTCTGGCGGTGACCCGAAGCCGTAGCAGTGACAAAGTAGTGCTGGTGTCGAATTACACCCAGACTTTGGATCTCTTTGAGAAGCTGTGCCGTGCCCGAAGGTACTTATACGTCCGCCTGGATGGCACGATGTCCATTAAGAAGCGAGCCAAGGTTGTAGAACGCTTCAATAGTCCATCGAGCCCTGACTTTGTCTTCATGCTGAGCAGCAAAGCTGGGGGCTGTGGCCTCAATCTCATTGGGGCTAACCGGCTGGTCATGTTTGACCCTGACTGGAACCCAGCCAATGATGAACAAGCCATGGCCCGGGTCTGGCGAGATGGTCAAAAGAAGACTTGCTATATCTACCGCCTGCTGTCTGCAGGGACCATTGAGGAGAAGATCTTCCAGCGTCAGAGCCACAAGAAGGCACTGAGCAGCTGTGTGGTGGATGAGGAGCAGGATGTAGAGCGCCACTTCTCTCTGGGCGAGTTGAAGGAGCTGTTTATCCTGGATGAAGCTAGCCTCAGTGACACACATGACAGGTTGCACTGCCGACGTTGTGTCAACAGCCGTCAGATCCGGCCACCCCCTGATGGTTCTGACTGCACTTCAGACCTGGCAGGGTGGAACCACTGCACTGATAAGTGGGGGCTCCGGGATGAGGTACTCCAGGCTGCCTGGGATGCTGCCTCCACTGCCATCACCTTCGTCTTCCACCAGCGTTCTCATGAGGAGCAGCGGGGCCTCCGCTGATAACCAGCTGGTCTGGGTGTAGCTCTTAGAGGAAGGAGATAGGGAAAAGGGGCTCCTTGCTCCACAGGGCCCTGTTGAATTTTGTTCTCTGGGAGAAAATCATCAAGAAGGGCTGCATGATGTTTGCCCAAAATTTATTTTATAAGAAAAACTTTTTTGGTTAAAAAAAAGAATAAAGGTATGAAAGGGTT	1
ENST00000361297	MAST2	GTAGGCAGGCGGCTGAGCCGGCGGCGGGTGGCCTGCCCAACGTGTGCTGGGTGGGAGAAGGCGAGGCGTCAGCGATGCTGTCTCTTCCGTGAGGAGCGCAGAGGAGGTCGCGGCGCCGGAGGCCCCAGAAGGCTCGAAGGCGCCGCGGGCTGGGGTCGGTGGCTTAGGGAGCCCGTCCGGCCATGGTGGCCGCGGGTGGTGGTTGGCGCGGCTGCGCTGCGGCCCGGGGCAGTGCGGAGCCGGGACAGTCGCGGCGCTGACGCCCGCGGGCCCCAGCTGCAGATATGAAGCGGAGCCGCTGCCGCGACCGACCGCAGCCGCCGCCGCCCGACCGCCGGGAGGATGGAGTTCAGCGGGCAGCGGAGCTGTCTCAGTCTTTGCCGCCGCGCCGGCGAGCGCCGCCCGGGAGGCAGCGGCTGGAGGAGCGGACGGGCCCCGCGGGGCCCGAGGGCAAGGAGCAGGATGTAGTAACTGGAGTTAGTCCCCTGCTCTTCAGGAAACTCAGTAATCCTGACATATTTTCATCCACTGGAAAAGTTAAACTTCAGCGACAACTGAGTCAGGATGATTGTAAGTTATGGAGAGGAAACCTGGCCAGCTCTCTATCGGGTAAGCAGCTGCTCCCTTTGTCCAGCAGTGTACATAGCAGTGTGGGACAGGTGACTTGGCAGTCGTCAGGAGAAGCATCAAACCTGGTTCGAATGAGAAACCAGTCCCTTGGACAGTCTGCACCTTCTCTTACTGCTGGCCTGAAGGAGTTGAGCCTTCCAAGAAGAGGCAGCTTTTGTCGGACAAGTAACCGCAAGAGCTTGATTGTGACCTCTAGCACATCACCTACACTACCACGGCCACACTCACCACTCCATGGCCACACAGGTAACAGTCCTTTGGACAGCCCCCGGAATTTCTCTCCAAATGCACCTGCTCACTTTTCTTTTGTTCCTGCCCGTAGGACTGATGGGCGGCGCTGGTCTTTGGCCTCTTTGCCCTCTTCAGGATATGGAACTAACACTCCTAGCTCCACTGTCTCATCATCATGCTCCTCACAGGAAAAGCTGCATCAGTTGCCTTTCCAGCCTACAGCTGATGAGCTGCACTTTTTGACGAAGCATTTCAGCACAGAGAGCGTACCAGATGAGGAAGGACGGCAGTCCCCAGCCATGCGGCCTCGCTCCCGGAGCCTCAGTCCCGGACGATCCCCAGTATCCTTTGACAGTGAAATAATAATGATGAATCATGTTTACAAAGAAAGATTCCCAAAGGCCACCGCACAAATGGAAGAGCGACTAGCAGAGTTTATTTCCTCCAACACTCCAGACAGCGTGCTGCCCTTGGCAGATGGAGCCCTGAGCTTTATTCATCATCAGGTGATTGAGATGGCCCGAGACTGCCTGGATAAATCTCGGAGTGGCCTCATTACATCACAATACTTCTACGAACTTCAAGATAATTTGGAGAAACTTTTACAAGATGCTCATGAGCGCTCAGAGAGCTCAGAAGTGGCTTTTGTGATGCAGCTGGTGAAAAAGCTGATGATTATCATTGCCCGCCCAGCACGTCTCCTGGAATGCCTGGAGTTTGACCCTGAAGAGTTCTACCACCTTTTAGAAGCAGCTGAGGGCCACGCCAAAGAGGGACAAGGGATTAAATGTGACATTCCCCGCTACATCGTTAGCCAGCTGGGCCTCACCCGGGATCCCCTAGAAGAAATGGCCCAGTTGAGCAGCTGTGACAGTCCTGACACTCCAGAGACAGATGATTCTATTGAGGGCCATGGGGCATCTCTGCCATCTAAAAAGACACCCTCTGAAGAGGACTTCGAGACCATTAAGCTCATCAGCAATGGCGCCTATGGGGCTGTATTTCTGGTGCGGCACAAGTCCACCCGGCAGCGCTTTGCCATGAAGAAGATCAACAAGCAGAACCTGATCCTACGGAACCAGATCCAGCAGGCCTTCGTGGAGCGTGACATACTGACTTTCGCTGAGAACCCCTTTGTGGTCAGCATGTTCTGCTCCTTTGATACCAAGCGCCACTTGTGCATGGTGATGGAGTACGTTGAAGGGGGAGACTGTGCCACTCTGCTGAAGAATATTGGGGCCCTGCCTGTGGACATGGTGCGTCTATACTTTGCGGAAACTGTGCTGGCCCTGGAGTACTTACACAACTATGGCATCGTGCACCGTGACCTCAAGCCTGACAACCTCCTAATTACATCCATGGGGCACATCAAGCTCACGGACTTTGGACTGTCCAAAATTGGCCTCATGAGTCTGACAACGAACTTGTATGAGGGTCATATTGAAAAGGATGCCCGGGAATTCCTGGACAAGCAGGTATGCGGGACCCCAGAATACATTGCGCCTGAGGTGATCCTGCGCCAGGGCTATGGGAAGCCAGTGGACTGGTGGGCCATGGGCATTATCCTGTATGAGTTCCTGGTGGGCTGCGTCCCTTTTTTTGGAGATACTCCGGAGGAGCTCTTTGGGCAGGTGATCAGTGATGAGATTGTGTGGCCTGAGGGTGATGAGGCACTGCCCCCAGACGCCCAGGACCTCACCTCCAAACTGCTCCACCAGAACCCTCTGGAGAGACTTGGCACAGGCAGTGCCTATGAGGTGAAGCAGCACCCATTCTTTACTGGTCTGGACTGGACAGGACTTCTCCGCCAGAAGGCTGAATTTATTCCTCAGTTGGAGTCAGAGGATGATACTAGCTATTTTGACACCCGCTCAGAGCGATACCACCACATGGACTCGGAGGATGAGGAAGAAGTGAGTGAGGATGGCTGCCTTGAGATCCGCCAGTTCTCTTCCTGCTCTCCAAGGTTCAACAAGGTGTACAGCAGCATGGAGCGGCTCTCACTGCTCGAGGAGCGCCGGACACCACCCCCGACCAAGCGCAGCCTGAGTGAGGAGAAGGAGGACCATTCAGATGGCCTGGCAGGGCTCAAAGGCCGAGACCGGAGCTGGGTGATTGGCTCCCCTGAGATATTACGGAAGCGGCTGTCGGTGTCTGAGTCATCCCACACAGAGAGTGACTCAAGCCCTCCAATGACAGTGCGACGCCGCTGCTCAGGCCTCCTGGATGCGCCTCGGTTCCCGGAGGGCCCTGAGGAGGCCAGCAGCACCCTCAGGAGGCAACCACAGGAGGGTATATGGGTCCTGACACCCCCATCTGGAGAGGGGGTATCTGGGCCTGTCACTGAACACTCAGGGGAGCAGCGGCCAAAGCTGGATGAGGAAGCTGTTGGCCGGAGCAGTGGTTCCAGTCCAGCTATGGAGACCCGAGGCCGTGGGACCTCACAGCTGGCTGAGGGAGCCACAGCCAAGGCCATCAGTGACCTGGCTGTGCGTAGGGCCCGCCACCGGCTGCTCTCTGGGGACTCAACAGAGAAGCGCACTGCTCGCCCTGTCAACAAAGTGATCAAGTCCGCCTCAGCCACAGCCCTCTCACTCCTCATTCCTTCGGAACACCACACCTGCTCCCCGTTGGCCAGCCCCATGTCCCCACATTCTCAGTCGTCCAACCCATCATCCCGGGACTCTTCTCCAAGCAGGGACTTCTTGCCAGCCCTTGGCAGCATGAGGCCTCCCATCATCATCCACCGAGCTGGCAAGAAGTATGGCTTCACCCTGCGGGCCATTCGCGTCTACATGGGTGACTCCGATGTCTACACCGTGCACCATATGGTGTGGCACGTGGAGGATGGAGGTCCGGCCAGTGAGGCAGGGCTTCGTCAAGGTGACCTCATCACCCATGTCAATGGGGAACCTGTGCATGGCCTGGTGCACACGGAGGTGGTAGAGCTGATCCTGAAGAGTGGAAACAAGGTGGCCATTTCAACAACTCCCCTGGAGAACACATCCATTAAAGTGGGGCCAGCTCGGAAGGGCAGCTACAAGGCCAAGATGGCCCGAAGGAGCAAGAGGAGCCGCGGCAAGGATGGGCAAGAAAGCAGAAAAAGGAGCTCCCTGTTCCGCAAGATCACCAAGCAAGCATCCCTGCTCCACACCAGCCGCAGCCTTTCTTCCCTTAACCGCTCCTTGTCATCAGGGGAGAGTGGGCCAGGCTCTCCCACACACAGCCACAGCCTTTCCCCCCGATCTCCCACTCAAGGCTACCGGGTGACCCCCGATGCTGTGCATTCAGTGGGAGGGAATTCATCACAGAGCAGCTCCCCCAGCTCCAGCGTGCCCAGTTCCCCAGCCGGCTCTGGGCACACACGGCCCAGCTCCCTCCACGGTCTGGCACCCAAGCTCCAACGCCAGTACCGCTCTCCACGGCGCAAGTCAGCAGGCAGCATCCCACTGTCACCACTGGCCCACACCCCTTCTCCCCCACCCCCAACAGCTTCACCTCAGCGGTCCCCATCGCCCCTGTCTGGCCATGTAGCCCAGGCCTTTCCCACAAAGCTTCACTTGTCACCTCCCCTGGGCAGGCAACTCTCACGGCCCAAGAGTGCGGAGCCACCCCGTTCACCACTACTCAAGAGGGTGCAGTCGGCTGAGAAACTGGCAGCAGCACTTGCCGCCTCTGAGAAGAAGCTAGCCACTTCTCGCAAGCACAGCCTTGACCTGCCCCACTCTGAACTAAAGAAGGAACTGCCGCCCAGGGAAGTGAGCCCTCTGGAGGTAGTTGGAGCCAGGAGTGTGCTGTCTGGCAAGGGGGCCCTGCCAGGGAAGGGGGTGCTGCAGCCTGCTCCCTCACGGGCCCTAGGCACCCTCCGGCAGGACCGAGCCGAACGACGGGAGTCGCTGCAGAAGCAAGAAGCCATTCGTGAGGTGGACTCCTCAGAGGACGACACCGAGGAAGGGCCTGAGAACAGCCAGGGTGCACAGGAGCTGAGCTTGGCACCTCACCCAGAAGTGAGCCAGAGTGTGGCCCCTAAAGGAGCAGGAGAGAGTGGGGAAGAGGATCCTTTCCCGTCCAGAGACCCTAGGAGCCTGGGCCCAATGGTCCCAAGCCTATTGACAGGGATCACACTGGGGCCTCCCAGAATGGAAAGTCCCAGTGGTCCCCACAGGAGGCTCGGGAGCCCACAAGCCATTGAGGAGGCTGCCAGCTCCTCCTCAGCAGGCCCCAACCTAGGTCAGTCTGGAGCCACAGACCCCATCCCTCCTGAAGGTTGCTGGAAGGCCCAGCACCTCCACACCCAGGCACTAACAGCACTTTCTCCCAGCACTTCGGGACTCACCCCCACCAGCAGTTGCTCTCCTCCCAGCTCCACCTCTGGGAAGCTGAGCATGTGGTCCTGGAAATCCCTTATTGAGGGCCCAGACAGGGCATCCCCAAGCAGAAAGGCAACCATGGCAGGTGGGCTAGCCAACCTCCAGGATTTGGAAAACACAACTCCAGCCCAGCCTAAGAACCTGTCTCCCAGGGAGCAGGGGAAGACACAGCCACCTAGTGCCCCCAGACTGGCCCATCCATCTTATGAGGATCCCAGCCAGGGCTGGCTATGGGAGTCTGAGTGTGCACAAGCAGTGAAAGAGGATCCAGCCCTGAGCATCACCCAAGTGCCTGATGCCTCAGGTGACAGAAGGCAGGACGTTCCATGCCGAGGCTGCCCCCTCACCCAGAAGTCTGAGCCCAGCCTCAGGAGGGGCCAAGAACCAGGGGGCCATCAAAAGCATCGGGATTTGGCATTGGTTCCAGATGAGCTTTTAAAGCAAACATAGCAGTTGTTTGCCATTTCTTGCACTCAGACCTGTGTAATATATGCTCCTGGAAACCA	1
ENST00000262764	PGS1	GGAAGCGGCGAGTCTCCATGGCGGTGGCGGCGGCAGCTGCGGCGGGACCCGTGTTCTGGAGGCGACTGCTGGGCCTCCTGCCTGGCCGCCCAGGGCTGGCCGCGCTCCTGGGACGCCTGTCCGACCGCCTCGGCAGGAACCGGGACCGCCAGCGCAGGAGGTCACCATGGCTGTTATTGGCTCCCTTGCTGTCCCCAGCTGTTCCCCAGGTCACCTCCCCACCTTGCTGCCTGTGTCCAGAAGGCGTGCACCGGTTCCAGTGGATCAGAAACCTGGTTCCAGAATTTGGAGTCTCCAGTTCTCACGTTAGGGTGCTTTCTTCCCCGGCAGAGTTTTTCGAGCTCATGAAGGGGCAGATAAGAGTAGCCAAGAGGCGGGTCGTGATGGCATCCCTCTACCTGGGGACAGGTCCTTTGGAACAGGAGCTGGTGGACTGCCTGGAAAGTACTCTAGAAAAGTCACTCCAAGCAAAGTTTCCTTCAAATCTCAAGGTCTCCATTCTCTTAGACTTCACGCGGGGCTCACGAGGCCGGAAGAACTCCCGCACAATGCTGCTCCCACTCCTGCGGAGGTTCCCAGAGCAGGTCCGAGTCTCCCTCTTTCACACGCCGCACCTCCGTGGGCTGCTTCGGCTCCTCATCCCTGAGCGCTTCAACGAGACCATCGGCCTCCAGCACATTAAGGTGTACCTCTTCGACAACAGCGTCATCTTGAGCGGTGCAAACCTGAGTGACTCCTACTTCACCAACCGCCAGGACCGCTACGTGTTCCTGCAGGACTGTGCGGAGATTGCCGACTTCTTCACGGAGCTGGTGGACGCGGTGGGGGATGTGTCCCTGCAGCTGCAGGGGGACGACACGGTGCAGGTGGTGGATGGGATGGTGCATCCTTACAAAGGGGACCGGGCCGAGTACTGCAAGGCAGCCAATAAGAGGGTCATGGATGTGATCAACTCAGCCAGGACCCGCCAGCAGATGCTGCATGCCCAGACCTTCCACAGCAACTCTCTTTTGACCCAGGAAGATGCAGCAGCTGCTGGGGATCGCAGACCAGCCCCTGACACCTGGATTTATCCGCTGATTCAGATGAAGCCCTTCGAGATTCAAATCGATGAGATTGTCACTGAGACCCTGTTGACTGAGGCGGAGCGCGGGGCAAAGGTCTACCTCACCACTGGCTATTTCAACCTGACCCAGGCCTACATGGACCTGGTCTTGGGCACTCGGGCTGAGTACCAGATCCTGCTGGCCTCACCAGAGGTGAATGGCTTCTTTGGGGCCAAGGGGGTGGCCGGCGCCATCCCAGCGGCCTATGTGCACATCGAGCGACAGTTCTTCAGTGAGGTGTGCAGCCTGGGACAGCAGGAGCGGGTCCAGCTTCAGGAGTACTGGCGGAGGGGCTGGACGTTCCACGCCAAAGGCCTCTGGCTGTACCTGGCAGGGAGCAGCCTGCCCTGTCTCACGCTGATTGGCTCTCCTAATTTTGGGTACAGGTCAGTTCACCGGGACCTGGAGGCCCAGATTGCGATCGTGACGGAGAACCAGGCCCTGCAGCAGCAGCTTCACCAGGAGCAAGAGCAGCTCTACCTGAGGTCAGGTGTGGTGTCCTCTGCCACCTTCGAGCAGCCGAGTCGCCAGGTGAAGCTGTGGGTGAAGATGGTGACTCCACTGATCAAGAACTTCTTCTGAGGACAGACAGGAATGGCCTTGATGAAGATGACAGGCATGGCCGGGGTCAGCTCTTTCAGCCGCGCTTCAGCGATGACTCCAGTCTGGGTGTCCCAGCGAGCCCCTGCAGGGACAGTATGGCTGAGGGTCAGGTGTGCTGCCAGTAAGTGAGGGAGGGGCTGGCAGGAAGGGTGGGGTCCTCACACTCCCCGCCCTCTGCAGAGCTGGGCTCTACCCCAAAAGGCTTCAGGCCAGCTGCCACGGCTGGAAGCAGAGGCCTTCGTAGGTGATGGCCTGCATGTTGTAACTACCCCGTCCCGCTGGGCTCAAGGAACAGCTCAGCTAAAGCCCTCGGGTTCCATCCGTTTAAATCTGTGGCATTTTCAGAGCCTCATCTGTCAGCCTTAATGTCAGTGGCAGGAAGTCATAACTCCAGCTAAAAATTACAGAGTAAAGTTCCCTGATTCTTAATGTGTAATGTCTGCCCTATGTGTACATACACAATATAATTATACATCTGTGCATATAAATATTGCCTTTAACCAGACTGCTATTATTTCTACTCGCCCTATTTAATGGTGTTTTTATTTCCTGTCTGAAATCTCAAAATAAACAAACATGGAGAGCTTA	1
ENST00000262134	LPCAT2	AGAGGCTCCCCAGCGTCGCCCTAGGCTGGGACTCTAGTAGGTCTTCGGCTCAGTTTTGGCTGCAGCGCCCGCGTAGATCGCTTCGGCCGGGTTCTACGCCCGGCTCAACTATGAGCCGGTGCGCCCAGGCGGCGGAAGTGGCGGCCACAGTGCCAGGTGCCGGCGTCGGGAACGTGGGGCTGCGGCCGCCCATGGTGCCCCGTCAGGCGTCCTTCTTCCCGCCGCCGGTGCCGAACCCCTTCGTGCAGCAGACGCAGATCGGCTCCGCGAGGCGGGTCCAGATTGTCCTTCTTGGGATTATCTTGCTTCCAATTCGTGTCTTATTGGTTGCGTTAATTTTATTACTTGCATGGCCATTTGCTGCAATTTCAACAGTATGCTGTCCTGAAAAGCTGACCCACCCAATAACTGGTTGGAGGAGGAAAATTACTCAAACAGCTTTGAAATTTCTGGGTCGTGCTATGTTCTTTTCAATGGGATTTATAGTTGCTGTAAAAGGAAAGATTGCAAGTCCTTTGGAAGCACCAGTTTTTGTTGCTGCCCCTCATTCAACATTCTTTGATGGAATTGCCTGTGTTGTAGCTGGGTTACCTTCTATGGTATCTCGAAATGAGAATGCACAAGTCCCTCTGATTGGCAGACTGTTACGGGCTGTGCAACCAGTTTTGGTGTCCCGTGTAGATCCGGATTCCCGAAAAAACACAATAAATGAAATAATAAAGCGAACAACATCAGGAGGAGAATGGCCCCAGATACTAGTTTTCCCAGAAGGTACTTGTACTAATCGTTCCTGTTTGATTACTTTTAAACCAGGAGCCTTCATTCCAGGAGTTCCAGTGCAGCCAGTCCTCCTCAGATACCCAAACAAGCTGGATACTGTGACCTGGACATGGCAAGGATATACATTCATTCAGCTTTGTATGCTTACTTTCTGCCAGCTCTTCACAAAGGTAGAAGTTGAGTTTATGCCAGTTCAAGTACCAAATGATGAAGAAAAAAATGATCCTGTCCTTTTTGCCAATAAAGTCCGGAATTTAATGGCAGAAGCTCTGGGAATACCAGTAACAGATCATACCTATGAAGACTGCAGATTGATGATTTCAGCAGGACAGCTAACATTGCCTATGGAAGCTGGGCTGGTGGAATTTACTAAAATTAGCCGAAAATTGAAATTAGATTGGGATGGTGTTCGTAAGCATTTGGATGAATATGCATCTATTGCGAGTTCCTCAAAAGGAGGAAGAATTGGAATTGAAGAATTCGCCAAGTATTTAAAGTTGCCTGTTTCAGATGTCTTGAGACAACTTTTTGCACTCTTTGACAGGAACCATGATGGCAGCATTGACTTCCGAGAGTATGTGATTGGCCTGGCTGTCTTGTGCAACCCTTCCAACACAGAGGAGATCATCCAGGTGGCATTTAAGCTGTTTGACGTTGATGAGGATGGCTACATAACGGAGGAAGAGTTCTCCACCATTCTACAGGCTTCCCTTGGAGTGCCTGACCTTGATGTTTCTGGTCTCTTCAAGGAAATAGCCCAAGGGGACTCAATTTCCTATGAGGAATTTAAAAGTTTTGCCTTAAAGCATCCAGAATATGCTAAGATATTTACAACATACCTAGACCTCCAGACGTGCCATGTGTTTTCATTACCAAAAGAAGTCCAGACAACCCCCTCCACCGCCAGTAATAAAGTCAGCCCTGAAAAGCATGAAGAGAGTACCTCAGACAAAAAAGATGACTGAAAGCAGTATTTCCAATAAGGAAAACACAGTAGCTTTTGCTTGAAATTGTAAAGGCACTTATTGATAATACTTTTAATGTGTTGGTAATGATGTTTAAAATTGAAAGATTTTTAAAACAAAAATGATAGATTTTCTTACTAAAAATGTTTTTATTAACCTTGCTTTTATTGGAAAAAATCAAGCAATATTTCGTTTTCTTTTGTGTTATATTGTACTTTACTGATTCATTTACTGGTGATACATATGTTTTTATGGATTTTCCAGTTTAATTTGCATATACAAATGAATGCAATGGTCTATTGGTGAGCATTGAGCAACACTGTATAAAGTTTTAAAAATGTAAACACTTTTTAATCTACTTTCCTCTAAAAATCAATAATATTCTATTATTTCTAATCCTTTTCCACTTGGGAAATAACAATGAAGAATCTGAGAATTTGACATCTATAACTTTACAGATTCATTTTTCCATTTAAATTTCAGTTTCTTGGATCACTGAATATGGGAAGGGAGAGCTTCACTAATTAGACGCAGCTTCTTAAGAACTTATATTCTCTTTGACATACATCTCTATTGTAGTTTTTTGTTTTGTTTTGTTTTTTGAGATGGAGTCTTGCTCTGTCACCCAGGCTGGAGTGCAGTGGTGCAATCTCAGCTCACTGCAACCTCTGCCTCCTGGGTTCAAGTGATTCTCGTACCTCAGACTCCCGAGTAGTTGGGATTACAGGTGCCCACCACCACACCCGACTAATTTTTGTATTTTTAGTAGCCATGTGGTTTTGCCATGTTGGCCAGGCTGGTTTCGAACTCCTGACCTCAGGTGATCCACCCACCTCAGCCTCCCAAAGTGCTGGGATTACAGGTGTGAGCCACCGTTCCCGGCCTATTGTAGATTTTCTTAACTACTTGCTAAGGAAATCATATCCTTTTACATGAACTACAGGTTTAGAACTTGGTTTTAAGACAACTGCTATGGCCAGAAGGTAAATGGGAATTGCCTTATTGAAGGTAACATTGATTGCCTAATAAGAAAATGAATTGTTTGCCACAGAGTTGAATTTAATTTGAGTTAGATAGTTCAGAATGTAGCACTTGCCCTATAAATGAATCAGATTTGTTCTATTTATATAATATTAGAATTAATATATTATCATGTAAGTGGGAATTTTATTTTGTTAAGTGGACTCTCAAATTTTAGAACTTGTGTGAAATATCTCCCAGAAAACACAAAAGGTTTCAAGGTATCACCCAAAGCTAGGGAATCAACAAACGTACTTTATTAATGCAAGACCACAATTTAAGCCCCAGGCAGGAATCCAACAGTAACATTTTTCCTTTAGGTTAAGCAGTAATTTTTTTGAATTGTCATTTTTAATGGGTCTCACACATGCATATTGCTAATATCATTCATGTTTGAGGTTTTCAACAAAGAACCAATTTATTAATATAATGTACAAAAATAGTTGGTTCATTTTCTGAATTCAGTCTTTGAAATAAAACTCCTTGTTTTGGCCGTGTTTCTGAATGTATTGGTGATTCACCCCCAAGCTAATTTTTTAAAGTCATTTTTGAAGTTGGGAAGTCTCATGAGAGATGTTGAAGTATGTATTTAATCAAGAGTCATGATTTCAAACTAGTTTTACATATTAAGCAGTTAGTGTTCTAATTTAATGGGTAAATGTGTGTTTGGATAAATATCTGAAAATTTTATCCTTAAGTATATATAATTATTTGCCTCTTATATGTCTTAAAGCTATTTAAACAAGGTGTTAAATGAGCCAAAACAATTAAGTAATTAGAACAGTACATTTTTATCAGAGTGTCTGTCATATGCAATGAATGTATGTAATACTAAAAAATCATGACTACTTTTATCAAAGAAAAACCACACATTAATCCTATTAATCATGAAAGCGTAGCATTGTAAATTAAAGGTTTTCTTTGAGGCTCTTGAAAGTGATCCCATTGCTTTCCTGTTTTAAAAATATTTTATGCTCTTTATTTCCACTTCTGTGAATGTGATATTTCTATTTTGTGATTATGTTACTGAATAAACAAACTTGCTACATAAAATTCTTAGCAATTAAAAAAATTCTGATTCTGCCATTTTGTCTCAAATGTAATATACCCTTTTAATATCATATGTTTACATATTTATGAATGATTAATCATTTTTGTTTGCATTAAACTTTATGAAATGTCAGAAATGATTTTACTCTAATGAAACTCAAATTTTGCCCAAAGTAGCAATATTCTTAAAGATGTTGAATTTTGACTGGTTGAATTTTATATAGTAACACACAAGTCGTGATCATCAATATTATTGCAGACCAGGACTCTGCTTATATGCCTTGCTAACAAAGATTTCTTTCACAGAGGCTTTTCTCCTCTCAAGACTTAAAGTAAGAATTACATTTTATTAAGTCAGTTAAATGCACCATGGCTTCATATAGTAATATAAAAAAACTCTTTGAAGTGAGAAATATTATATCCTAAAACCTCTAAACCACAAACATTCAATTGAAAGAGTTCTGTTGAAGGATAATGACATACTGACTGCTTACAGACCAAGTTGCTTGCATTTTGTATGTTTAGCCCTCCTTTGCCACTGCTTTTAGAGCCTTGGAAGGCTAAGTGTGATAGTAATGCTAGCTCTAATGCATATTTAAAGGAGACTGCCTCGCTTTTAGAAGACATCTGGTCTGCTCTCTGCATGAGGCACAGCAGTAAAGCTCTTTGATTCCCAGAATCAAGAACTCTCCCCTTCAGACTATTACCGAATGCAAGGTGGTTAATTGAAGGCCACTAATTGATGCTCAAATAGAAGGATATTGACTATATTGGAACAGATGGAGTCTCTACTACAAAAGTCTTTGGGTATTTGTTTCTTACATAGAAAATGCTAACATGAATAGAAAGATACTGGTGCAAGACCATTCCCGGGAAAGTAGACATACTTACATTTTTTTCCTTTTCTGCTCATTTGAATGAACTCAATTTTATGTTAAATTGTTATATCAGAGTGACAAATAAGTGCTATGGCTTGATAGAAGTGAAGCTCTTCACATATATTCAAAATACATATCACAAACTTTGGTAAATAGGATAGTAATCTGAAGAACTTTTGCCCTTTTTACCCCATTTACTGTAACTCTTGTTTCTAGGTAATCGTTCTCTCTCAACAAACTTCTCAAGCGTCTGTGTAACAAGCCACATGTTCTAACAAATTGTCTCCATCGCACTTCAACAGCCAGGTCCCTATTTTTTATAACGTATTAACCTTATTATTTTCTTATTATTTTAAAAGAATCTATGCACATTAGCAAAATTTAAAAGATAGAGAAAAATATAAACAGAAAAAATTATGTTTACTTCTACCACCCTAAATCAACTATTATCAATTTTATACATATTTTACTCCATCTTTTTTCAAAGTTTCTTACATTTTCCAATGTCATTAAAATTCTCTGTGAATGTAAATTTTAAAAACTGTACCTACTGTTTTTTGGAAATCTGTAACAAGCTATGTGTAATCATTCTTCTAATATTAAACATATTGTGTCCAGAA	1
ENST00000356331	SH3BP2	CAGCCGGGTGACCCAGGCCGAGGCCGGCAGAAGACAGCCTGATGCCTTGAAGACTTCCTCTTGCACTTTTGTTGGAGGGTGCTGGTTTGCTAAAAGCAGAGAGTATTTTTCTTTTTATTTATTTTGTTTTTAATTTTTTAATTTTAGCTCCAGCTCAGTTGCCCAGACTGGAGAGCAGTGGCCAATCATAGCTTACTGCCTCCTGGAACTCCTGGCTCAATCGATCCTCCTGGATAAGCCTCCTCCGGGTACTATAGCTTCATGGCGGCTGAAGAGATGCATTGGCCTGTCCCTATGAAGGCCATTGGTGCCCAGAACCTGCTAACCATGCCTGGGGGCGTGGCCAAGGCTGGCTACCTGCACAAGAAGGGCGGTACCCAGCTGCAGCTGCTGAAATGGCCCCTGCGCTTTGTCATCATCCACAAACGCTGCGTCTACTACTTCAAGAGTAGCACCTCTGCCTCCCCGCAGGGCGCCTTCTCCCTGAGTGGCTATAACCGGGTGATGCGGGCGGCTGAGGAGACCACGTCCAACAACGTTTTCCCCTTCAAGATCATCCATATCAGCAAGAAGCACCGCACGTGGTTCTTCTCGGCCTCCTCCGAGGAGGAGCGCAAGAGCTGGATGGCCTTGCTGCGCAGGGAGATTGGCCACTTCCACGAAAAGAAAGACCTGCCCTTGGACACCAGCGACTCCAGCTCGGACACAGACAGCTTCTACGGCGCAGTTGAGCGGCCTGTGGATATCAGCCTTTCCCCGTACCCCACGGACAATGAAGACTATGAGCACGACGATGAGGATGACTCCTACCTGGAGCCTGACTCCCCGGAGCCCGGAAGGCTTGAGGATGCCCTGATGCACCCACCGGCTTACCCACCACCCCCAGTGCCCACGCCCAGGAAGCCAGCCTTCTCTGACATGCCCCGGGCCCACTCCTTTACCTCCAAGGGCCCCGGTCCCCTACTGCCACCCCCGCCCCCTAAGCACGGCCTCCCAGATGTTGGCCTGGCTGCTGAGGACTCCAAGAGGGACCCACTGTGCCCGAGGCGGGCTGAGCCTTGCCCCAGGGTACCTGCTACCCCCCGAAGGATGAGCGATCCCCCTCTGAGCACCATGCCCACCGCACCCGGCCTCCGGAAACCCCCTTGCTTCCGGGAGAGTGCCAGCCCCAGCCCGGAGCCCTGGACCCCTGGCCACGGGGCCTGCTCCACTTCCAGTGCTGCCATCATGGCCACTGCCACCTCCAGAAACTGTGACAAACTCAAGTCCTTCCACCTGTCCCCCCGAGGACCACCCACATCTGAGCCCCCACCTGTGCCAGCCAACAAGCCCAAGTTCCTGAAGATAGCTGAAGAGGACCCCCCAAGGGAGGCAGCCATGCCCGGACTCTTTGTGCCCCCCGTGGCTCCCCGGCCTCCTGCGCTGAAGCTGCCAGTGCCTGAGGCCATGGCGCGGCCCGCAGTCCTGCCCAGGCCAGAGAAGCCGCAGCTCCCGCACCTCCAGCGATCACCCCCCGATGGGCAGAGTTTCAGGAGCTTCTCCTTTGAAAAGCCCCGGCAACCCTCACAGGCTGACACTGGCGGGGACGACTCGGACGAGGACTATGAGAAGGTGCCACTGCCCAACTCGGTCTTCGTCAACACCACGGAGTCCTGCGAAGTGGAAAGGTTGTTCAAGGCTACAAGCCCCCGGGGAGAGCCCCAGGATGGACTCTACTGCATCCGGAACTCCTCTACCAAGTCGGGGAAGGTCCTGGTTGTGTGGGACGAAACCTCTAACAAAGTGAGGAACTATCGCATTTTTGAGAAGGACTCTAAGTTCTACCTGGAGGGCGAGGTCCTGTTTGTGAGTGTGGGCAGCATGGTGGAGCACTACCACACCCACGTGCTGCCCAGCCACCAGAGCCTGCTGCTGCGGCACCCCTACGGCTACACTGGGCCTAGGTGATGGCAGTCCATGTGGCTGCCAGGCCAAGGCAGTCACAGGGGCCCTGACCCCAGGCCACACAGACGGACATGGGCCCACATGGGAGGGTGAGCAGGAGCAAGGCTGTGCTTGCCTAGGGCCTCTGTGATGGACATCTCGTAGGACCCAGCCAGTCTCATCCAGCAGGTTGGGTTCTAGGGCTGAACCAGGCGCCAGGCTCCAGAGGACGAAGGGACTCTGTTGCCCCACACTAACTTGCCCTGTCCCAATCCCAGAAACCCAGGACCAAGCTGTGCCTGGGCTCCAAGGACAGGAACACTGGTCCCCCCATCACACTCACCCCTAAGTGGGCTGGGAGCCAGGCAGGGCCAGGGCAGCTGGGTGGGGGCCGGGGCTGGCCCTGGGACCCCCAGGAACGCTAAGACACAGGCTCCAGTAGGGGCTGTTGCCTCCAATAAAGCAGCAGTGAGCTTTGCCTTGGTGGCTGGGGCTTGATTGGGAAGGAGGGGATTACCAGCTTACTGGGTGCCCATGCTGATGTCTAAGTGGTGACCGCAGCAGTACCCGGGAACCCCAACAGTTGGTTGTCTTGTCTTCCAGGGTGCAGGTCACTGAGTGACTTCCCCAGGGTGCACAGCGAGTAACAGATCAGGACCCAAACTTGGGCAGTCTGGGCTGGGAGCCCACACCCCACTCACCAGTTCTGCTGCCTCAGGTCAGGCCAGGGCAGTGCTGCTGCAGAGCTAGAAGGCCCTGCAGCTACAGCTGCTTCATTCCCTGCATTAGTGCCTGGTTACTGGGTACCTCCTGAGTGGCTGTCCCCGTTCCAGAACTTGCATACACTGAGCGGGCTACAGAGCTAGAAGGCCCTGCAGCTACAGCTGCTTCATTCCCTGCATTAGCGAGCAGTTATTGGGTACCTCCTGCATGCCTGGTCCCATTCCAGACAGGGGCCTCTGGCCTGGCTGAGTTCACAGCCCAGTCTGGGGACAGCTGGGTATGAGGTGCTTACGGCACAGTGTCCAGGGCAGCTGGGTGTGCAGGGACTGGGGGCTCCCGGAAGATTTTTTGGAGGAAGTAACAGCTACGATGGGATGGGAACAGTGGACCCTAAGCAGGCCAAGGGTGCGTAGGGACGGTGGTACCCAGATGCCCAAGTCTTCCAGGCAATACCTGGCTCAGGCCCAGCCCCAATCCATCCCCTTACTTTCTGCCATGGAGTTCCAGCAGGTCACTCTCCCTGGCACACCTTCCAGGCTGGATTTTTAATGAAACAGACTCAGGGAGGTAGGGGCTGGCAGGGACCCTAGAATCCTTGTGATTTTTCTTAGCACCTTATGTCAGGGAAACCTAAACTGAGGTCAGCACTTGGGCCCACTGACAGTGACTGACTGGGGGAGAAGGTCCTGCAGCCCCCTTCCCCTGGGTGTGTTCTGGGGACCTGTGGTTTGCTGGCGGAAACAAGTGATGAGGCTGGTTAGCGGATGTGGGAGGCTGTGACCCCAGGGGGCCATAGGGTGCGGTGGAACTGCAGGCCCTGCAGATGACGGCAGCCAGCTGCTTCCAGGAACCAGGTGTCCAAGGCCACCTCTGCAGGGGTTTCCTCTTCAGCCTGCCTGGGGTGAGAGGTCAGTGCACCACAGCCGAGGCTGGAGCACAGGGAGCTTCTGTTGTTCTGATCTATCTCTGGAAAACCAGCCATTCCTCCTCCCTGCAGTCAGAATTCTTTGCCCTGTCTGACCTGAACTTGCTTAGGGAGTCATGCCACTCCCCACTGTGGCCATAGTTTCTCTTCCTGTAAAATTTTATTATTTTAGTTTTTTGTTTTTGAGATGTAGTCTCACCCTGTCGCCCAGGCTGGAGTGCAATGCCGTGATCTCCGCTCACTGCCACCTCCGCCTCTCTAGTTCAAGCGATTTTCCTGCCTCAGCCTCCCGAGTAGCTGGGATTCCAGGCGCCCGCCACCACGCCTGGCTAATTTTTTGTATTTTTAGTAGAGACGGGATTTTATCATGTTGGCCAGGCTGGTCTCGAACTCCTGACCTCAGGTGATCTGCCCACCTTGGCCTCCCAAAGTGCTGGGATTACAGGCATGAGCCACTGTGCCTGGCCCCTTCCTGTAAAATTTTTAAATGGAGAATTGGGTGCGAGATGTGGTTTCCAGCCTGGTGCCTGGGGTGCTGAGCTAGTGAGTGGTGCAGTCCAGGACACCTTTGCTTTATGTCACTTACACGGTCACCTGGAGCCGGCTCAAGTGGCTAAAGCATCCTGGGGCCCAGAGCCAGGTGATAGGTCCCTCTGGCCAACTGGACAGTTGAGGCCTGTGGTTACCCGAAGCCCAGCTGGGGCCCTGGTCCAGCCTCGCCTCCCAGACTCTGCACCTGCTAGCACAGCTGTCCACGTCTGTGTGAGCTGCTCTAGGCCGAGGGCCTCAGTTTCAAGAGTGTGTTGGGGTGGGATGGGGCAGGCCGTGGTCCTCCAGCATGAAGAAGGAGCCATGAGGAGTTCCCATGACCTCCCGAGACTTGCCATAAGTGTTCTAGTCCACATATAAGGGTAGGGTTGGGATTACCATTTACTGACCACATCTGTGAGGTGCCGAGCTGGGTGCTTGACATCATTTGCTTGGAGAAGCAGCTGCTAGTAGACCCATTTTACAGGTGAGAGAACCAAGTCTCACAGAGGCCTGGGTTCAAGTCCCACCTCTGCCACTAACTGGCATGTGACCCTATCTATCCTTCACTGCTCTGAGCCTAGACCCTGGCCCCTGCCTGGCTCCCTGCCAGGCTCCCTGCCACCCCTCACGACCTCTGATGGTCGTTGTGGGGGTCTCTTGCCTGGCTCCCAGGGCTAGGGTTAGGGCTCTGGAGGTGCTTTCACTCAACCAAGGGGGCCACAGCACTGGGGAGTGAAACTGCCCCGCCTCACCCTGCGTTGCCCTCTGGGTCTGTGAGGGTGGGCTGGCAGGAGGCCTAGGCCTTGCCCTAGGGGCAGTCCTGCTTCCTCATTTTATAGATAGGGAAACTGAGGCTTTGGGAGGACTCACTGACATACCTACCTTCAAGATGAGTTCAGGTGGGCTCAGTTCTGGGGCTTGGGAAAAGGGCCCCAGTGGCTTTGGGAAGCACCCCCAGCCCAGGGTGAAACATGCTTCTTCTCTTCCTGTGGTTCCATCCGAAGGATTGTGGTGAGCCCCGTGCCTTCAGTTAATAAAGATTTGTATTGTGAAAAGATTTTTTCTTTTTTTTTTGGGACACAGTCTCACTCTGTCGCCCAGGCTAGAGTGGATTGGCGTGATCTCGGCTCAATGCAAATCTCCAGGGTTCAATCGATTCTCCTGCCTCACCCTCCCATGTAGCTGGGATTACAGCTGCCTGCCAAATTTTTGTATTTTTAGTGGAACCGGGGTTTCACCATGTTGGCCAGGCTGGTCTTGAACTCCTGACCTCAACTGATCCGCCCACCTTGGCCTCCCAAGTGCTGGGATTACAGGCGCGAGCCACGGCGCCCAGCCTTGAAAAGATGTTTTTAGAACCAGAAGAAACCTCGGTTCCCACTGATCCTTCTGGGCCACGTTGTGCGGAGCTCCCCTGCTGGTTGGGGCTCAGCGCAGCCCCAGGGAGGTGCTTCCTGCACCTCAGGATGGGCGAGGGTGGGCATTGGGGGAGAGGGGGACCTGGGACCTGCGGCTTAGTTCCCTGAGGCAGGCAGGGCTTATTGGGGCCATTTCATAGAAAGGCAGATTGAAGCTCAGCAGGGAAGAGGCTTTTGAGGGTGATCCAGGCGCTGGAGGGATGGCCTAGGACACCAGGGTCACACCAGGAACATGGGAGGGCCGTGCTTGTCTCTAGACGAGGGGAATGGGGGAAGGGCCACAACCTCTGTTTCTGTGACCCAGCAGCATCAAGCCCCTCGCTGGGCACCTCGCACACACCCCCTGCCTTATCTCTGCCTGCACGCCCTGTTCCCTCCACCTAGACTGCCTGCTGAGGGGGCAGTGCCAGGAGGTTGCCTGTCCTTGGGGAAGAGGGGCAGTGACCCTGTGAAGATGCTTGACAGACAACCCCCACCACCTCAGAAGTGTGTGTGAGTGGTGAACCCTTTTAAGCCATCTTCCAGCCATTCTCACTGGAGGGAGATTTGATGGGTACAGAGCAGACCCCTACCTGTCTACCCTCCTTCGGACCCCTAGGAAGCTTCGCAGGCCTTCCAGGCTGCCAGACAGCTGCCCTGGCGTTGCCGTCTGCTTCTTCCCTGGCCCCACTCTGAGGGGCTCAGAGCTGAGGCAGAATCCCTTTTTCATTCATTTCCTGCAGAATAAAACAACATACAGAAAAGTGAATAAAACATAAATGCACAACCTAACACACTGTTAGGAAGTGAACGATCTGCAACCACCATCAGGAAATAGTTTTGCCAGCACCCAAGTGCCCTCCCCTCACAGTGTCACTTCCGGCCTCTCTGCCCTGGCTTATGTGAGTCTTGTGTTCTTGTTTTTCTAAAAAGTCTTCAGCACCCAATTATGCAGGCATTGCAGTATTTTCCTGTTTCTGTGCTTTATCCCCTTGAATCATACAGATGCAAATTCTGGCAGCTGGCTTCTTTGGCTCGTTATTATGTCTGTGAGATTTATTCATGTTGCTGTGCGTAGTATAGTTTGTGCATGTTCATTGCTAAAAACTTCCATTGTTTGGCTGTATCGTAGTTCACAGATTCATTTCACTGTCAGTCAAGCTTGTCCAATGCATGCAGCCCAGGATGCCTTTGAATGTGGCCCAACACAAATTTGTAAACTTTCTTAAAACATTATAAAGATTTTTGTTTGCGATTTTTTTTTTTAGCTCATCAGCTATAGTTAGTGGTAGTGTATTTTATGCGTGACCCGAGACAGTTCTTCCGGTATGGTCCATGGAAGCCAAAAGATTGGACATGCCTGCTGTAGATGGACAGTTGGTTTGTTTCTAGTTTGGGGTAACTACACACAATGCTGCTAGCAACAGTTTTGTCCATGTCTCTGATGCACGTGTGTTTTTTGCAAATGGTGCACAAATTTTTCTAGGGTTTGTACTCAGGAGTCTGACTCCTGGGTTCTAGGGTATGAAGATCTTTCTAAATATTGTTCTAGTTTACGTGCCCACCAGCAGTAAAACAGAATTCCCTTGCCTTCCCATCCTTGGCAGACATTTCACTTTTGCCAGTCTGGTGGGGTGTATAGTTATGGCCTTAATTTGCATTTAGCTAATTACCAAGGAGATTGAGCATATTTTTATGTTTTTATTAACCATTTTGATTTTGTCTCCTGTGAAGTGTCTATCATCTTTTGCCCATTTTTTAACTTGTTGTCTTTTTCTTTTTCTTTTCTTTTTTTTTTTTTCTGAGACAGGGTCTCACTCTGTTGCCCTGGCTGGAGTGCAGTGGTGCAATCTCAGCTCACTGCAGCCTTGAGTCAGGCTCAGGTGATTCTCTCACCTCAGCCTCCCAAGTAGCTGGGACCACAGGCCCACACCACCAAGCCCAGCTAATTTTTTGTATTTTTAAGTAGAGACGGGTTTCATCATGTTATGCAGGCTGCTCTCAAACTCTTGAGCTCAAGCGATCTGCTGGCCTCAGCCTCCCAAAGTTGGGATTATAGGCGTGAGCTACCAGATTTTTTCTTATTAATCTAATAATTCTTTGTATAGTCTTGATATTATCCATAATGTGTATTGCAAATATCTTCTCTAACTCTGGCTTGACTGTTTATGGTGTCCTTTTTTTTTGGGGGGGGTTTTTTGAGACAAGGTCTTGCTCTGTCACCCAGGCTGGAGTGTTATGGCACAATCTTGGCTTATTGCAGCCTCAATTCCTAGGCTTAAACAGTCCTCCCACCTCAGCCTCCTGAGTAGCCGGAACTACAGTCACGCACTTCCATGTCCAGATAATTTTTTTTTTTTTTTTAGAGATAGGATCTTACTATGCCCCAGCTGGTCTCAAACTCCTAGACTCAATGAGCCTCCCATCTTGACCTCCCAAAGTGCTGGGAGTACAGGCATGAGCCACTGTGCATGCCAGTTCTTATTTTTAATGCAGTTGAATTGATCAGTGTTTTCATTTTGGTTAGTGCTTTTTGTGGCTTAAGAAATTCTTTCCAGGCTGGGTACAGTGGCTCACACCTGTAATGCCAGCACTTTGGGGGCAGAGGCAGGAGGATTACTTGAGCTCAGGAGTTTGAGACCAACCTGGACAACATGGCGAAACACCATCTCTACAAAAAATACAAAAATTAGCTGGACATGGTGGTGCGTGCCTGTAGTCCCAGCTACTCAGGTGGCTGGGGTGAGAGGATTGCTTGAGCCCAGAAGGTCAAGGCTGCAGTGAGCTGTGATTGTGCCACTGCACTTCAGCCTGTGAGACAGAGTGAGACCCTATCTCAAAAAAAACCAAAAAAAAAAAAAAAAAAAAGAAAACCACTGAAATTATTTCCACTCCAAGGTCATGAAGATAGTCTCTTAGATTATATTCTGAAATCCTTATAAATGTAAATTTCATATTTAGGCCTTTAATTCACCTAGATTTGGTTTTTTGCATATGGTGTGAGGTAAGGATTCACTTTCATTTTTTTCTCTCCATAGGGTTACACACCTGTCCTATCATTGTTTGTAATCTAACTTTCTGCGCCCATCTGCAATGCCACCTCTGTCATATGTCCACATATGACATATGTAGATCTGTTGTTGGATTCTTTCCTCTGTTCCATTAGTCTGTCTGTTCTTGTGCCAATATCAAGCTGTCTTCATTATTATCAATTATGTATTGAGATCTGATAAAGTAAGTCTTTTCCACCTTATTTTTCTTCTTTGAGAGTGTCTTGACTATTCTGGCTCTTTGTATTTTCATGTAAGGTTTTTCTCCCATATAAGTTTTAAAATCAGCTTGTCAATTCCAACAACAATGATGCACTTGATAGTTTGGGAATTTATTATAGCTATCAATCAGTTTTGGGAAAATTGACGTCTTTACAATATTGAGTTTTCTGATTCATGAACATGGTTTACCTCTCTTTCCATTTGGGTCTTCTTTAAGGTTTACCAATAGGATTTTATATTTTTGTCCATTGTGGTCTTGCTTATCTTAAGTTTGATTTGTAAATATTTTATGTTTCTTTTAGTCTATTGTAAATTGTGTATTTTTAATTTCATTTTTTTTTTTGTTAATAGCATATAAAACACACCTTGTCTTTTAACTGGAGCATTTTGTCCATTGTGTATTTAATGTAATTAAATCTACCATCTTATTTTATGCTACA	1
ENST00000381271	KLHL42	ATCCCTCGGCGCCCCGCCCGGAACCGGCGCGCGCGTAGGGGCTGGGAGGCCGGCGCGCAGATCTGGCGGTGAGCGCTGCCGCCCCGGGGCCCCCAGCCATGTCGGCCGAGGAGATGGTGCAGATCCGCCTGGAGGACCGCTGCTACCCGGTGAGCAAGAGGAAGCTCATCGAGCAGAGCGACTACTTCCGCGCCCTCTACCGCTCCGGCATGCGCGAGGCCCTGAGCCAGGAGGCCGGCGGCCCGGAGGTGCAGCAGCTGCGCGGCCTCAGCGCGCCGGGCCTGCGGCTGGTGCTGGACTTCATCAACGCCGGCGGGGCCCGCGAAGGCTGGCTCCTGGGCCCGCGCGGGGAAAAGGGCGGCGGGGTGGACGAGGACGAGGAGATGGATGAGGTGAGCCTGCTGTCCGAGCTGGTGGAGGCGGCCTCCTTCCTGCAGGTCACGTCCCTGCTGCAGCTGCTGCTGTCCCAGGTGCGGCTCAATAACTGCCTGGAGATGTACCGCCTGGCGCAGGTGTACGGGCTGCCCGACCTGCAGGAGGCCTGCCTGCGCTTCATGGTCGTCCACTTCCACGAGGTGCTGTGCAAGCCCCAGTTCCACCTCCTGGGGTCTCCTCCCCAAGCTCCAGGGGATGTCAGCCTGAAGCAGAGGCTGAGGGAGGCCCGGATGACTGGGACTCCTGTCCTCGTGGCCCTCGGGGACTTCCTGGGGGGACCCCTGGCCCCTCACCCCTACCAGGGGGAGCCCCCGTCCATGCTCAGGTACGAGGAGATGACTGAGCGTTGGTTCCCGCTGGCCAACAACCTTCCTCCCGACCTGGTCAATGTCAGGGGCTATGGGTCTGCCATCCTGGACAACTACCTCTTCATAGTGGGCGGGTACAGGATCACTAGCCAGGAGATCTCCGCTGCGCATTCCTACAACCCCAGCACCAACGAGTGGCTCCAGGTGGCCTCCATGAACCAGAAGAGGTCTAACTTCAAACTTGTGGCTGTTAATTCAAAACTCTATGCCATCGGAGGGCAGGCCGTTTCTAACGTTGAGTGTTACAACCCCGAGCAGGATGCGTGGAATTTTGTGGCGCCCTTACCCAATCCTCTGGCTGAGTTCTCTGCCTGTGAGTGTAAGGGAAAAATTTATGTCATTGGAGGATACACTACCAGAGACCGGAACATGAACATTTTGCAGTACTGCCCCTCTTCCGACATGTGGACGCTCTTTGAAACATGTGACGTCCACATTCGCAAGCAGCAGATGGTGTCTGTGGAAGAGACCATCTACATCGTGGGGGGGTGTCTCCACGAGCTGGGGCCCAACCGCAGGAGCAGCCAGAGCGAGGACATGCTCACCGTGCAGTCCTACAACACCGTCACCCGCCAGTGGCTCTACCTCAAGGAGAACACGTCCAAATCGGGTCTTAACTTGACTTGTGCGCTCCATAACGACGGCATCTACATCATGAGCAGAGACGTCACCCTGTCGACCAGCTTGGAACACCGAGTGTTCCTCAAGTACAACATCTTTTCAGATAGTTGGGAAGCATTTCGGCGTTTTCCAGCTTTTGGACATAACTTGCTGGTTTCTTCTCTTTATCTGCCCAATAAAGCAGAAACATGACTGAATTGAATTGGTAGATGAAAAAAACCTGGTTCAAGTTTTTTTTAAAATGTGGTGTCCCATTCCAAGGGAGACCAATTCCTAAAGGGTAAAGAAGGGTTAAAGTAGGTCACATATATACAGTAGCAGCTGTAAATAAGCTTACTTGAACTAATTACTTGAAAACTGGTGGAAAAAAGAGACCAACTTTGTTATTTTTTAAATTATTGATTTTTAAATTATGGGAGCAAATCCATCTCCAAACATGATACTCTTGGGCCAATGACGGATCATCAAAATGTAGATTCATTGTGTCTGTGTGGTAAAGGGCCAAAGTCAATAATTGGGACAAATGGTAAAGATGATTTTAAAATCTGTTGTATTTAGGTCCCTTGACATATCATTAGCACCTTAAGTGAGAGGTTTTCTTTTTCTTATCAGTGTCCTTGACAAGCATTCATATTAACATATTCATTCTCTCTTCTCCATCACCCATACCCACACATACATCTAGTATGTTTAGGGTTCTGTGTTCAGATATTTTGTTTGCACACTACTTTTTAGGAAACTTATAATGATGGAGCCCTACAGTGAATCCTTACCAGTGTTCAGTCCTCCCCAAAACTTGCATAAAAATATTCTTAGCTATTTTTCCAGCCTTTTTTGCAGTTACAAATGCTGGATAAATAGACTGATAAAACCTCTTATTTTATTTATGTGGCAGGTTGCATATTTATGTGGACACATAGGTTGCACTGCTAGGCATTCTGTATTGTTTTAAAGAGGATATATTATTTAGAAAAATGGACATATGAATATTATTAAAAATTGAGTCTTAAATTTAAATGGGAAGGGAAGAAAACACCAAATAAGAAAAAAATTTGCCTTTAAGAGTTACTTTTGTTGAATGTATTTGACTTAGTTCTTATTTTAAGGCTAAAAAAACTTTGTCATATTTAAGTCGGCAGCTTTCTAATTTAATCTTAGCTTTGTAATTCATGTTTTGCTTTTGTGGACTAAGGTAAGGACAGCATTTAAATATTTGTGCTGGAGTGAGGGGAAGAAGCTGTTACAGAAGTGGAATGGTTTCTGGTGGTATTTCTGAAGTTAGGTAAAGTGCTTTACTTGCCTTGGTTGTTAATTGAAATAGAATTCAGCTCAAGCAGTTGTTTTCAGTGAGTGAGTTAACAATAAAAGCTTCTGCCAATCATAGATCAACATTCCTCAAAAATACATACACTCATACTTATGGAAATTTTATTTTGATTGAAAACACTCTGAAATTATCTGATATTTTGTAATGGCATCAGTTAAACTGTGAGCTGGATTCCATCTTTCTGCAGTAACAGCGGGCAGAACCATTTCAGTTAGCATGTGCCTCACTTTAAGAAAGTCCTGTAGGGGAAAAAAAAAACTGTCAGAGCGAATTCATGCATTCAACAAACACTTATGAGTGCCTGGAGTATGCCGTCCACTGTGCAGATGTAGGACAGGGGCTAATCACTTAGAGTTCTTCAGTTTATTAGAGGAGTGACTACAGGTTTTCTTTACAACCATGGCCTCTAGTATACTTAAAATAAGCGTCCAGTTATAAAAAGCCTATTTGCACAACTTTTTGGGAATACTTCTATTAACTAAAATGAGGTAAGCCATTATTTTGGACATAGAAACAGATCTTTGTATCTTGTCACCAAATAATCTTACCTCTAGTCTACTTACAACTTTGTAAGGGTTTCTAAGCTATGCCCATTTATTCCCAAATATTAAGCCCTTAAAAAAATAAAACCTCTGAACCAAAATCTTCCCAGGAATAGTACTTAATAGATTTTAATGTTAATTTATATTCATTGTAGAATTGAATTTCCAGTGACCTGTAATTTCATTACATATATTTTAAAATCTATTTATTTTAGATGGTGTTAACTTTTCGTTGCTGAAGAGCTTAACTTTTTAAAGGCTTTGTCCTATACATTTAGAAGATGAGTCAGTTGAATTAGTACTGGACAAACAGTTGGAGATTAGTTTGCAAATAAGCATATCATATCAAATACAATATTCCAGCCAACCAGTTAATTCTCTTCCTGGTTACATTCATTGGGTCTATTTGCCTAATGTTGACAATTAGATTCTTGGACCAAGTGAGGGTGTACTCTGATCCACAAAGCTCTTTTATAAACCAGGTTTGAGGTTGTGTGTGTGTGTGGGGGTGTGTGTGTGTGTGTGTGTGTATGTTTGCATATTATAGCTCTCTTTAAGACAGACATCTAAAAAGATTTTGGTTATTCTGGGCTGCCAGCAGTACGTGGGAAAGGTGGAATGTGCAATAGGAACAGATCTGTGCATTTTGTGACATCGTCCTTCCTGCTGTGCACATCAGCTGTGATGACATTTTGAGGGTAGTTTTAATTTAGCTCGGTTCTCTTGTTGGTGCCAGTATTACATTGAAGACTACCTATGATAGAGGCAATGTTGCTTTGAAAATCTCCCTTCAGGCGGAGGTTGCAGTGAGCCGAGATTGTGCCATTGCACTCCAGCCTGGGCGACAGTGCAAGACTCTGTCTCCAAAAAAAAAAAAAGAAAAAAGAAAATCCCCCTTCATCCCCCAGGACTGTCCTTTACTCTTTGATAGTATCCCTCTATTTTCTTCCCAATTCTCTAAATGCTTTATCATTTTTTCCTGAGATGCTTCTGAGGGATGCTGACCTCCCACTATGGGGAAAAGGGTTGCTTGGAGGACCTGGGGTGGCAGCCCCCCGACCAGAAGCACCCTATTTTATAGATAGCAGTCTGAATGGTAGAGAGTCCTGTGTGTGGGTTGTTAGAAGGTTGGTTCTTCCTGTTATTCTCTCTGGCTTTCCTTTCAACCCACTTATTTTCAGAGGCCTCTCCCCTTAGCATCCTTTAAAAGGTTTTCTGATGAATGTGTGAAAGAGTTGATTATTTCAACAGTATTGGTTAAGTCACAACGACGAAGTGCTGAGAAGGTTATGGGTACCAGGAAGAAACAAACAGAAGTCTTAAGATTAGAATGAGAACCAAAGAGAATTTAACCCTGCCATTTTTTTTTTTTTAACACCAAGATCCTAAGTAATTCCAAATGCCTTAGATATCAATGAAAGCTACACACCATTGAGATGGGCAAAATTCTTTCTCTACAAAGGGAGTAATCAAGTAAATACCTGTTCTCTTTCAATGGACTGTTGCCTATTGAGCATTGTGGATGATGTGTTTTCAGATTTCCAGGTGAAGTTCTGACCCTACCTGTTTGGCCAAAGACGTAAATTGAGAGGAAAGGCCTTGGTCTTCCTGATCAACCAGCATTTAACGAACAGTGGCTTAATGCAGATCACTCAAGAGGCAGCATAGCAATGTAAAAGGAATATAAGTAGGTGTTGGATGCCTTTTTCCTAGACCAGGAATGGGGAATATATAACACCTGTGCCACCGCTCTTTTAAGGAGGCATTATGAATGAGTGCAGCATTCCTGTCCTCTGTGCCAGGATTTGGTCTTAGAATCCATGTCAGATTGGTGCTTCCAGACATCTATTCCCAGTCCATCAGAGTGAAATGAAGGCTATTTGCCATCCCTGCCTTAGACAGAGGAGTGAAAGAATTAAGTGGGTAGACACCAACCAAAATGACTTTGAAAGCAGTGAGCTGATTGAGCTCCAGTTCTGTGGTTACCAGAAATACTGAGTGTCTGTCATGTGCAAGACAATGCTAAGAACAGAATACAGACATAAATAAGTCACGGCCCATGACCTTGAAGAGCTTACGGCCTTATAAAGAGGTTCACTGTAATTGTCTTCACCAGGGCGTCCTTCTCAAAGATGCCCACTTTTGTCTGGCACATTGGGGCTCGGTGGTCTGGTGGTCCCTTCGGTCTTGGCCCTGTCCGTCCTTTGTTTTTGTGATTTACTAACAATCATCACGAACCAGTTTTGTTTTTCTTTTAAATTTGAACATCACATCTTGTGTTTTAGTTTTTTGCTCTATGATTTTTTTCTCACTGCTTTTCAGTCTTCTCTGTACTTCATTTTTGTGAAAAAGTGAAAATCACATATAATCTTTATTTAAAAATGCTCACCAAGCACTGCAGACTTTGGAGTTAGGGATTCAGCAGCTTGTTCCAGTGAAAAGGAGGAGTGAAGCTGGGGAAGTTAGTATCTAAGAGGGGCAAGCTGATTGCATGTGCATTTATACCTATGCCTTTAAAACATTCCCATAAAAAGTATTAATAAAGAAATTTCCATTCCACACTAGTACTGATGAAAAGGTGGTTGATTTTGCCTTGTGATAATTATCAAAGGATAGTTTTTCATCCTTAGATTTTATTCACATGAGAGATTTTTTTTATTTTCTCTGTTGACTTAGGAACACATCATAAATTCACACCAACTGACACGTTGCTGACGTCTGTACTTGACATAACCATTTTTATTCATACAGGAAGCATTAAATATAAAAGATGGTCAGTTTTGAAGAGCAAAGGGTGCTGAAATGACTTGTACGGTTGGCTGGTGCTTTCTCAAATGGATTGCCATAGTTCATTACTAGTAAAGAAAAGGAAAATGTGATTTACGTTGTCATTTTTCCTATTAAAAAAAACCCTTAAGAATGGGGCACTTGAGCTGTCCCTGCAATGTTTTCATATCTAGTAGTCATTTTAGGGAAAGTGATAATCTGTAGAATGAATAGTTATGTTTTGATATGACTGATACTTTCTTTGTTAAAAGGTTGTATTAAGTCTTCAATTTCAAGTCTAGCTTAAAAGTGTAAACATTATGTGATTCATTTGAATACAAGAATGCCTATGAAATACCCACTATAACAGCATTCCTTTTGTGTTTAGAACTATAGAAGAAAATGTCTTCAAATAAAGTAGTTTTCAGTCA	1
ENST00000263708	PTPN4	AGGATTACCCGCCAGCTCACGCCGCGCAGTGCGCTTTTCCGCTCCTCGCGCCCCACCACCAACATTGTTCTCTCAGGACTCCTGGGTCCCAGGGGCCGGAATTGGGCCTGAGCGGGAGAGGAAAGAGACTTGGCTTTGGCCGCGGGGTCGGAGGATTGGGGCCAGGCCCCCTCCCCCACGCACTTTTGGGGGTGTGGATTATCTCATCCCTGCAGGGAGGTAGGAGAGGTCGCCGGCTGCCCGCCTCCCTGCCACCTCCCCAGCGGCGCCGGCCCGCGGCTGCCCAGCAGCATGAGGTGGTGCTGGCGGCTCCGGGTCGTGGCGCGACCGCTGCGGCGGCGGCTGCTCGGGGGGCGCTGAGGTAGCCCCCCGGAGCGGCACGGAGGACGCGCTTCTCCTCTGCGCGCCGGGGCCTCGAGGCTTTTTTTCTCCAGCCGAGAGGACGCGGCTGTGATATACGAAGACTTTGTGTGGACAGTAATGACCTCACGTTTCCGATTGCCTGCTGGCAGAACCTACAATGTACGAGCATCAGAGTTGGCCCGAGACAGACAGCATACTGAAGTGGTTTGCAACATCCTTCTTCTGGATAACACTGTACAAGCTTTCAAAGTCAATAAACATGATCAGGGGCAAGTCTTGTTGGATGTCGTCTTCAAGCATCTAGATTTGACTGAGCAGGACTATTTTGGTTTACAGTTGGCTGATGATTCCACAGATAACCCAAGGTGGCTGGATCCAAACAAACCAATAAGGAAGCAGCTAAAGAGAGGATCTCCTTACAGTTTGAACTTTAGAGTCAAATTTTTTGTAAGTGACCCCAACAAGTTACAAGAAGAATATACAAGGTACCAGTATTTTTTGCAAATTAAACAAGACATTCTTACTGGAAGATTACCCTGTCCTTCTAATACTGCTGCCCTTTTAGCTTCATTTGCTGTTCAGTCTGAACTTGGAGACTACGATCAGTCAGAGAACTTGTCAGGCTACCTCTCAGATTATTCTTTCATTCCTAATCAACCTCAAGATTTTGAAAAAGAAATTGCAAAATTACATCAGCAACACATAGGCTTATCTCCTGCAGAAGCAGAATTTAATTACCTAAACACAGCACGTACCTTAGAACTCTATGGAGTTGAATTCCACTATGCAAGGGATCAGAGTAACAATGAAATTATGATTGGAGTGATGTCAGGAGGAATTCTGATTTATAAGAACAGGGTACGAATGAATACCTTTCCATGGTTGAAGATTGTAAAAATTTCTTTTAAGTGCAAACAGTTTTTTATTCAACTTAGAAAAGAATTGCATGAATCTAGAGAAACATTATTGGGATTTAATATGGTGAATTACAGAGCATGTAAAAATTTGTGGAAAGCATGTGTAGAACATCACACATTCTTCCGTTTGGACAGACCACTTCCACCTCAAAAGAATTTTTTTGCACATTATTTTACATTAGGTTCAAAATTCCGGTACTGTGGGAGAACTGAAGTCCAATCAGTTCAGTATGGCAAAGAAAAGGCAAATAAAGACAGGGTATTTGCAAGATCCCCAAGTAAGCCCTTGGCACGGAAATTAATGGATTGGGAAGTAGTAAGCAGAAATTCAATATCTGATGACAGGTTAGAAACACAAAGTCTTCCATCACGATCTCCACCGGGAACTCCTAATCATCGAAATTCTACATTCACGCAGGAAGGAACCCGGTTACGACCATCTTCAGTTGGTCATTTGGTAGACCATATGGTTCATACTTCCCCAAGCGAAGTGTTTGTAAATCAGAGATCTCCGTCATCAACACAAGCTAATAGCATTGTTCTGGAATCATCACCATCACAAGAGACCCCTGGAGATGGGAAGCCTCCAGCTTTACCACCCAAACAGTCAAAGAAAAACAGTTGGAACCAAATTCATTATTCACATTCGCAACAAGATCTAGAAAGTCATATTAATGAAACATTTGATATTCCATCTTCTCCTGAAAAACCCACTCCTAATGGTGGTATTCCACATGATAATCTTGTCCTAATCAGAATGAAACCTGATGAAAATGGGAGGTTTGGATTCAATGTAAAGGGAGGATATGATCAGAAGATGCCTGTGATTGTGTCTCGAGTAGCACCAGGAACACCTGCTGACCTCTGTGTCCCTAGACTGAATGAAGGGGACCAAGTTGTACTGATCAATGGTCGGGACATTGCAGAACACACTCATGATCAGGTTGTGCTGTTTATTAAAGCTAGTTGTGAGAGACATTCTGGGGAACTCATGCTTCTAGTTCGACCTAATGCTGTATATGATGTAGTGGAAGAAAAGCTAGAAAATGAGCCAGATTTCCAGTATATTCCTGAGAAAGCCCCACTAGATAGTGTGCATCAGGATGACCATTCCCTGCGGGAGTCAATGATCCAGCTAGCTGAGGGGCTTATCACTGGAACAGTCCTGACACAGTTTGATCAACTGTATCGGAAAAAACCTGGAATGACAATGTCCTGTGCCAAATTACCTCAGAATATTTCCAAAAATAGATACAGAGATATTTCGCCTTATGATGCCACACGGGTCATTTTAAAAGGTAATGAAGACTACATCAATGCGAACTATATAAATATGGAAATTCCTTCTTCCAGCATTATAAATCAGTACATTGCTTGTCAAGGGCCATTACCACACACTTGTACAGATTTTTGGCAGATGACTTGGGAACAAGGCTCCTCTATGGTTGTAATGTTGACCACACAAGTTGAACGTGGCAGAGTTAAATGTCACCAATATTGGCCAGAACCCACAGGCAGTTCATCTTATGGATGCTACCAAGTTACCTGCCACTCTGAAGAAGGAAACACTGCCTATATCTTCAGGAAGATGACCCTATTTAACCAAGAGAAAAATGAAAGTCGTCCACTCACTCAGATCCAGTACATAGCCTGGCCTGACCATGGAGTCCCTGATGATTCGAGTGACTTTCTAGATTTTGTTTGTCATGTACGAAACAAGAGGGCTGGCAAGGAAGAACCCGTTGTTGTCCATTGCAGTGCTGGAATCGGAAGAACTGGGGTTCTTATTACTATGGAAACAGCCATGTGTCTCATTGAATGCAATCAGCCAGTTTATCCACTAGATATTGTAAGAACAATGAGAGATCAGCGAGCCATGATGATCCAAACACCTAGTCAATACAGATTTGTATGTGAAGCTATTTTGAAAGTTTATGAAGAAGGCTTTGTTAAACCCTTAACAACATCAACAAATAAATAAGAAAGCAAAAAGATCTGGGATATGTGTTGGAAAACTGCTTTCCCTTATGTTCACTGTGCCATAATGCTGCTCGCAGGAAATGGCATTTTACAAAAAAAAAATGAAGAACTCAAAAAAACTTTGAAAACTTCAGCACTGTTGCACTTTATGTTTTAAAAAATGTCACTCTTTCAAAATCTATAACTCATGTATTTGAAGACTGTTTCATGCTTTGCTCCGAACAAATAGTAAATAACTGAGTATGTTCAGGGTAATTTATGAAATTTTGTGGTGGTGCCATGCAATCCCCTTTTGGTAGAATTGCCACAAACAAGGCTCAAAATTCTCATCATCTCTGTTATACACCTGTATCATGAAAGCAAAAAGAAGTAAACATCAGGAGTCAGCTCTGGTCTTTTGCAGTGGTTTGCGTACTTACTATACTGATTACCAGATTTTATTTTTAAAATTTTAGCAATATCGTTCTTAATATTAGCCAATACACTGCCTATGGATGCAGCACATTTTTCCCTGCACACCCCCTGTAGAGACCTGCCTGCTGCTCAGAAGAAGAAAGATGGAATTTGCTGTTCCCAGGAAATGCTGCACATTGTCCATTTACCAGCATCTTATAGAAAATATAAATATGAATCTACAAATTCTCTTGGATTTAATAATGTAACTTATATTTATCATAAGGTTGGCTTATTCCAAATCATGTGATTTCACATACTTGATGTAAAGGAATGCATGCATTGTGTCTTAACCCCTTAAGTGCCTTGAGACGTCCTTGTATGTCTAACGAAAAGGCACTCATTTGACCCCACTAGGAGGTATATATGTATATTGTACATTCGTATATTTTTATGCATTTTGAATAAGTTCACATTTTAAAAAACAGCTATATTGAGTGTTATACAGTCAAAGAAGGGTAAGGAAATTCTGTTTCTTACTCAGTACTCGTGATTTGCTATAAGAAGCAAAGATAATTTGTGTTCTACTGAGTGCACACTGCTGCTATGGAATTGTTCAAAATCTGCACATTCCTTTACTTGAGGGACTGAGGGGTTACGGTTTAGCAGCTCAACTTTAAAAGATGCTTTTATGCTTCAAATTTCATATTTATTTCATCCCTAACTTTAGGAAGACATCTAACATGCAGATTAATGTTAAACATATTGATAATCTAAGCTAAAGTTAGAGCAAATAATTGTGATTTATTCATGTCCATAACTAAAATATTATTCTTTAGCACTCATTTCAGTTAATATCAAGCTTTGTTCACACTGATATATTGATTGGGATTCTTCAAACGAAGAATGAAACATTATTGACTTATTTCTAAGTGTAATAACTCAATAACTAAATTGAGAATTTTCTTGTTTTTTTGTGTACAATTAAATTATTCCATTTTATATATACTTATTAAGTTATAAGCATGTTAATAAGGAGACTTTTGACTGTCCAGCCTAATGGAGGATCTGATTCCCATTAAGGATGTGGGAATTCCCGTATTTTCCTCTTCAGGTTTTTTTGTTTTTAAGTCTACAGAGAGATAGAACCTTAACATTGCCCAGTTTGATAAAAGTGAAAATTTGCTCACCTATACAAATGTTATTTTACACAATTATTTTATGTGGATTGGGGTTTTAAAAGATTCATTTCCTAGCAGTTTCTGAATATTTCTGTAAGATCTTGATAAAGTTTAGAGTCAAATGGCAGATATTTTGGAAAGCCATTTAGTATGAGGGGAAGAGTACACATTTTAAATCTTTGGTATAATCTAAACGATGTCATTTCAGACATTCAAAACTCATAATAATAAATTTCAGGAAATCAAGCTCCTAAACATTAATAGCCAAGATACCAAATAAATTATCATATTAAAATATTTAAGTTTATTTAAAGAGAGAAGTAAACATAAACTTATGTCAAAGAGAAATTCTCTTAATCTATTTCCTGACTTCACAGTCAAAACAGTATAAGATAGTGAAGTAACTTATAATCTTATTTGGTCATTCTGTTCTATAAACAGACAAATATAATTTAGGCTGCTATATGACATGATAAATTAAAAACTGAGAAAGTAAAATTATGTCGGGGTCTACACATTAAATGACTGTTTTGGCAGTTTTTCACCTGAATTTAAAAATAAAATTTGTCTGTTCTATCTGTATGGACAGAATATGACAACCATAGACCAAAAGATATCATTGTATAGATGTAAAGAGACAAAAGTCATGGTTGGCATGTTCTTTAATTTAGGGCCTTGTTTATACTTGTGAGTTTAATAATTTCTTGGCAATGAGCACTGCTGCCTTTTTAAATCATCAATGCCTGTCTTTAAATGCCAATCATTAGAAGTTTAGAATTACATTTAAATTTCTCATATATGAATTTTTCATCTGGGAACTACCCACTGTCGTCATTTTTATGTGCAGAAAAGATCCTTTTTGAAAACCATATTTATTGGGATCTTATTTAAATTTAAATTATCCTTTACAACTTCTTAAAATGAATATGCTAATAGATAAGACTTTATCCATTACATCTAAGAACTTTTTAACCTGTATATCAATCTAAATAGGTTTCTAGAAATAATCCTAGCTTTCATACACCATGTAGTTCTAGACTCCGTCCATATCAGTGTAACATTGTGTGATAAAATGCCAAATGTCTTGTATCTAAGCTACGCTCCCACTCTTCCAGCCACCCCTACCTCCCACCTTGACACCCTTAAGAAAGCAATGCTGACTTTTATTCTGACAAGTGGAAATCAATAGTGGTTAATCAAGTGGATTTTGTAAATGCTAAGAAGTGTTTGTGAAAACCTTCCCTTTCTGAGTTAGGATTGTTTTTTCCTGTTCATTTCAGGTGTTTTATTGAGCATCTGATTTGTGTCAGCACCATGTAAATATGATGAGGAGTATTTGGAATAGACTTTACATTCACCAGAAAATTGATAGTATTTGTTAAACCAATGCATCCATTCAAAATAGAGGCAGAGTAAACAGCCTAAGAAATGATTTCCTTTCTACAGTCTGCTAGGAGAAAGAGGTGAGAGGGGAGTGGTTGATGATTTTAATCAAGAGTAAAGGGAACATTTATTACATGAAATCTGACTTCAGTTGTGCAAAGGTATGTTAAGACATTAAGACAATTGCTGGAAGGTTTCAAATATGTGTACACACACATAGAGCTACTTTTGTGTGTTTATTTATATGTATATTTCACAAAGGCTAATGCCCACAGAGGAAAATGATTATTTTAACTTCTGGGTTATCATCTGCTGGCAGGGTCTGATCAGGTCTAGAGTATTTAAGGAAAAGTCTCCTGTCTTCTATCTCCACTAGAAGTACTGCAGCTTGAGAGCTGAAAGGAACTTGAAAAATGTTATCCAGTCTTCACTTAGCCCATTTTTATCGGCATTAGGAAATAGGGTTCAGCAATGGTTATTGATTTAGCAGTCTGGTCTTATATGATCTGCTTTCTAATTATCTATCTAGTATTCCTATATTATACTGGAACTTCAATAAATTATAACCTATGTGAATATCATAAATTCTTGTGAATTTTTGTCTATTTCCAGTAGAGAAGCATACTCAGCCAATGTTTTCACTTAATAACTATGACAACCTTAAAGGATGTCACTTAAGTTAGAAAATAAGCAGGCTTAAGAAGTGATTCTAATTAGGACCCCCACTCAGTTTGCTAGTCATGCCTGCCTGACAGAACATAAGCTTTTGTAAAGTATTTAGACTGATAACACATGCAGTATGAAAACATTATAGACTGCAGTTAGAAGACTAATTTTTTAAAAGCACTCAAAACATAGAACTAAGATTTAGAATATATGTCCATTTATAATGAAATAATTTGTGTTCATAATGTGAACATGTAAGATAAGTAAATAAAGCATTACTTGTTTTATAATATCAGGAAGAGAGAAGGAAACATTAGTTTATAACAATGTGCTATTTAATATCTGTATTTTGAACATTTAAAATACTCTGATGGTAAGGTTGCCAAAGTAATTTTGAATTCATAAAAATTGTTTATACCACAATAATGTGGGATATGTTTACAGGCTCTTTTATTTTGTGGTAGTTACTTTATAGTTCAGATGAATTTGCATTTCAGTCACTTATAGTAAATAAAGTATATTAAATATTTGTTGGAATAAAAATCTCAATGTAATAGGACATAGATAAATTATGCAACAGCCTGCTTTGATGAAAGCTGGTGCATTATGTGAGCTGCCACAGTTAATACTTTGTATTAACATTGCTTACTTCCCCCATTTGCTTCACCTATCTGACTACAATTGCTGGAATCATTCTTTTTGTGGTGCTTCCTCCAAGTGAAATAACTATGTTATTAAAACCTACTGGATTAATTTTATCAAATATCAGACTTACTGATCTCTTGGCAGAGATTTATTGGTGTCTCAGTGTGATCACAATACAAGTTGTAGCAACCATTTTATAAAACTCTTAGAGAATTATGTAGATAAAATGGAAATTACATAATCCTAAAACATTTTTGAGGGCTAATTGATAATAATTTCAGCAATTTTATTAAGAACCCAGTAAATTAATCCCTAATTTGTATGTTTTTTGTTCAACTTACCGTGTCTGCAACCATTATATAGACTTCATTGATACTCAGCAATTACTACAGTGTGTCTTACAATGTTATAAAAAACAAACAGCAATCTCTGTTTCTGCCAGAAGTTAGATATTTTTTTATAGTCCTGATGAATTTGTTGTGAGTAGACACCACATAGTTATTTCTGTTTGCATATAAATTTGCTGCTATTTATTTGTATGTTTTTCTACTGTAGTATGCTATTGATTTCTGAAGTTATAATCATAATTTTTATTTTAGTAATCCAAGCTAAATGGGCAACCAGAAGTAATATCTGCTAGGGTGCAATCCATCAGCATTGGTTCAGTGCATATACATAAGTAAACCAGTTTAAAAAAATTTTACTAAGCAAAAGGTAGTAGCAATATTGCTAGTTAAAGATTACCATTTTAGGGGAAAGTTCAAAGGTTTAACTTCCTGAAACCTTTTAAACTTTTCAGTGCAAGAATGAAAATGTTTGAAAGCCTTGTTAAGCTCATAAAAGTTTCATTTAAACACTGTAGAGTTTCCTACCTTTGTTGTGTAAAGGATATAGAAAATATTTTTCTATGGACAGAAGGTTGAAACTGTTAACTTCTTTAATTTCATTGTTTAAAGGAGATAAAATGTTATTTGTGTGTCTTTCATGCTGTAAAGAAAATGAATGTATCTTTCAAATGTCATTAGAATTATGGCTTGATTCTAAGGATACTCTATTTGTTTTAAAGTCTACACGGGATTGAAAAGAAAGGGAAGAGTATTACACTTCATTGTACAAAATGTAATTTTAGAAGAAAAACATTTTCATTATAAACAAGAGCAATCATTGAAGCATTTTCAGATATAATGTACATTCTTTTTCATTTTGCTTTGCCTCTAGAATAGAAACTTTTCAGAAAATTTGCACATACTGTTTGTAAGTATAAAATAATTGAATTCTAGACTTTTGGAGTGTGGAAGGGTGTTTGTGTGTGAAGGTAATAAATGTGTTGCTGCATGTGTTTACCATAGAGAACGTTGCCAGGCTTTGTCAAATGAGGACATTGTTGTGAGGGTGTGACTTTTGTGAAGCCAGAAAACTGTGCCTAAGATTCATTACAGTGAGTATGTGCAGAGGCCCCTGACCCAGTAAATGCTTTTTGCCTTTTTATTCCCAATGTCTTGGACAGTTGAGACAACTTGGCCCAACTCTGAATTGTAGCAGTGATGTCTTATATGCTTACGAGTTTATATTAATTCAGCTGAACAAGAACTACATCTTAAACCACCTTTGTAGGTATGATTAATACGTGCAACAGCTGCTTTAAAAGGTGGTATTTATTATTCATCACTCATGAAACTTGACTCAGTGAGGACTTCATTATTTTTATTTCTCTTTCCACGTCTCCAACTTTTTAAAAATCACTAATTTAACTCTTTGTTAAGTACTCAAGTACAAAGTGATCTCTTCTTTCATGAACTTTGCTATAACTGTTGAAAGGATTGGTGTCAGGCTCTCTCAACCCTGGGAGTTTCCAAAATTTAGCAAATATTACTTGTGATAAGCTTAAATGCCACATCGCTAAGTACAATTATTACCAGGAATCCGTCAAGGGGGAGATAGCCCCGCTCACACCCTTAGACCCAAACAGGTGCTGGTTCATGCTTTCTCCACAAATTGGCAGTTGGGTACTTCCCCACTGTCATCACAGTTGAGCTCATTTTAACATATATTCAAAGAAGCTTTTTAGTTTCTACTCCTGAATTGTAGTGTTCAAGTTATTTGCCTTCCTGGGTAAGAAAATTTTAACCCAAGTCTGGGATTCTCTGGCACCTGTCTTTTCCCATCTTTTAATGAGTTGGCAAGATTAGGTCAAATTTCAATGCTAAATTTGATTTTTTGAATTTTAAATAGTTGCACTTTATTTCATGCTGACCACCAACTTAATTTATACATTTTAAAATAAAATTATCCTAGAAGTGTTGTAAACGTGGGAAAATTTTAATTAGTGTTGGAGGTCATTAGATTGGACCCAGGTTTAAATATAATGATCTCTTCACAGCTTATTTGATGTTTAAGAGCAACTTGTGTGATCTTAGCTTTGCAGGTTTTCTGTAATTTATGTAGCACAATAAAGGATAACCAGTTGACTGTGTTACTGGACTCTGAGTTCTCACAGCTAGTTTCATCTAAGCTTGGTTTATTATCATTTCTGCTTTGGATTTTTTTGTGCATCACATGAATACTTAGAAATCCATTTGTTTTCAGTGTAGTACCTAGGGTGAAGTAGATGCTGCACAAGTAAGTTTAAGGGAATAAAAGTCCCGACACTTTATATACATGTTGAGGGGCACGATTTAAGAGACTGAAACAGTTTACATTAAACTGTTTTTATTTTCTGCCAGTAGACTCTATCTGCTTAAAAAAATAAAAATTGTTCAACCCAGTGTTCTCCAGCATCAGGACATTACAGTTGTAATCTATGTTGTAATCTTTTCAAATAAGAAAAGCTACTCCTTATTCTCTACAGTGTAGGCTTAATTTTAGAACCGATAATTTACTATATCTGCATTATTGATATTTTTAAGTAGTAGTTTTAAAAATAATTATTTCTATGTGGAGGGTGTTTTAATTTGGGATTTTTTTTTTCTTGTAACAGGTGCTATTTGTAAATATGAAGGGGAAAAGTCACTTAGTTAAAAGTCTAGCTTATGTCATAATTAAGATACAATTATTCATTTCATGTTTGATTCTATTAAACTAGTGGCAAAACAGAATTGGTCCCTTAGTTTTTTAGATTACCTTTCCCCCTATATCACAAAAATATCTCTTTCCATATGATCTCATAATTGAGGCAAAGAAGCTAAGGGTTTATTTAAAATGTGTATAAGCTTGAATTTGGTCAACACTGCATAATTTGAAATCACTCTGCATTTGTCACTGCAGCTTACTGTATGCTTGAAAGGCCTTGTGTGTTTGTCTTAATTTTAGTGAAAAAATTAGAATTTCTGCCATTCATGTACAAAAAAATTACAACTACAGCAAACAAGATAAAAATGCTGGTTTGCATTAATACTGTTTTAGTCTTAAGAGCAATTTATATTATGTGAAATGCTGTTACACATATTTTGTTGGCCATATTTCATTTTGAGAAACAGTTGTTCAGGTACAAACATGACAAACAACTCTAGCTATGACTCTTAATGTTCAATTGCAAAATAAAGATGTGCTTTAGTAATCTAAA	1
ENST00000336689	ASAP3	AGTGCCCCCCGCGCCCCGCTCCGGCAGCTCCACGCTCGCGCCCGCCATGCCGGAGCAGTTCAGCGTCGCCGAGTTCCTGGCCGTCACCGCGGAGGACCTCAGCTCCCCGGCTGGGGCCGCCGCCTTCGCCGCCAAGATGCCCCGGTACCGAGGGGCGGCGCTGGCGCGGGAGGAGATCTTGGAAGGAGACCAAGCCATCCTGCAGAGAATAAAGAAGGCTGTGCGGGCAATCCATAGCTCCGGCCTTGGCCATGTGGAGAATGAAGAGCAGTACCGAGAGGCCGTGGAATCCTTAGGCAACAGCCACCTGTCCCAGAACAGCCATGAGCTGTCCACAGGCTTCCTAAACTTGGCCGTGTTCACCCGCGAGGTTGCTGCGCTCTTCAAGAACCTGATTCAGAACTTGAACAACATTGTCTCTTTCCCCCTGGACAGTCTGATGAAGGGGCAGCTGAGGGACGGTCGACAGGATTCCAAAAAACAGCTGGAGAAGGCATGGAAGGACTATGAAGCCAAAATGGCCAAGCTGGAGAAGGAGCGCGATCGGGCCAGGGTGACAGGAGGGATCCCTGGGGAGGTGGCCCAGGACATGCAGAGAGAGCGGCGCATCTTCCAGCTGCACATGTGTGAGTATCTGCTCAAAGCCGGGGAGAGCCAGATGAAGCAAGGTCCTGACTTCCTTCAGAGCCTCATCAAGTTCTTCCACGCCCAGCACAACTTTTTCCAAGATGGCTGGAAGGCTGCCCAGAGCCTGTTCCCCTTCATCGAGAAGCTGGCGGCCTCAGTACATGCACTCCATCAGGCCCAGGAGGACGAGCTACAGAAGCTGACCCAGCTCCGGGACTCCCTCCGAGGGACACTGCAGCTTGAGAGCAGAGAGGAACACCTGAGCCGGAAGAACTCAGGATGTGGCTATAGCATCCACCAGCACCAAGGCAACAAGCAGTTTGGGACGGAGAAAGTGGGCTTTCTATACAAGAAAAGTGACGGAATTCGAAGAGTCTGGCAGAAAAGGAAGTGTGGAGTCAAGTATGGCTGCCTGACCATCTCACACAGCACGATAAACCGGCCCCCGGTGAAGCTGACCCTGCTGACGTGCCAAGTGAGGCCAAACCCTGAGGAGAAAAAGTGCTTCGACCTGGTGACCCACAACCGGACGTACCACTTTCAGGCAGAGGACGAGCACGAGTGTGAGGCGTGGGTGTCAGTGTTGCAGAACAGCAAGGACGAAGCCCTGAGCAGCGCCTTCCTCGGGGAGCCCAGCGCTGGCCCGGGGTCCTGGGGGTCCGCCGGCCATGATGGGGAGCCGCACGACCTCACAAAGCTGCTCATCGCGGAGGTGAAGAGCAGGCCTGGGAATAGCCAGTGCTGCGACTGCGGGGCTGCAGACCCCACGTGGCTCAGCACCAACCTGGGCGTGCTCACCTGCATCCAGTGCTCGGGCGTCCACCGCGAACTGGGCGTGCGCTTTTCGCGCATGCAGTCACTCACCTTGGACCTGCTGGGCCCCTCCGAGTTGTTGCTGGCCTTGAACATGGGAAACACGAGCTTCAATGAGGTCATGGAGGCCCAGCTACCCTCACACGGCGGCCCTAAACCCTCAGCTGAGAGTGACATGGGCACCCGCAGGGACTACATTATGGCCAAGTATGTGGAGCATAGGTTTGCACGCCGGTGCACACCTGAGCCTCAGCGACTCTGGACAGCCATTTGCAACAGGGACCTCCTGTCGGTACTGGAGGCCTTTGCCAATGGGCAGGACTTTGGACAGCCGCTGCCAGGGCCTGATGCACAGGCACCTGAAGAACTCGTCTTGCATTTGGCTGTCAAAGTCGCCAACCAGGCTTCCCTGCCTCTGGTGGATTTCATCATCCAGAACGGTGGTCACCTGGATGCCAAGGCTGCTGACGGGAACACGGCTCTGCACTACGCAGCACTCTACAACCAGCCCGACTGCCTCAAGCTGCTGCTGAAGGGGAGAGCTTTGGTTGGCACAGTAAATGAAGCAGGCGAGACAGCTCTGGACATAGCCAGGAAGAAGCACCACAAGGAGTGTGAGGAGCTGCTGGAGCAGGCCCAGGCGGGGACCTTTGCCTTCCCTCTACATGTGGACTACTCCTGGGTAATTTCCACAGAGCCTGGCTCTGACAGTGAGGAGGATGAGGAAGAGAAGCGCTGCTTGCTGAAGCTCCCGGCCCAGGCTCACTGGGCCAGTGGGAGGCTGGACATCAGCAACAAGACCTATGAGACTGTCGCCAGCCTGGGAGCAGCCACCCCTCAGGGCGAGAGTGAGGACTGTCCCCCGCCCTTGCCAGTCAAAAACTCTTCTCGGACTTTGGTCCAAGGGTGTGCAAGACATGCCAGTGGAGATCGTTCTGAAGTCTCCAGCCTGAGTTCAGAGGCCCCTGAGACCCCTGAGAGCCTGGGCAGTCCAGCCTCCTCCTCCAGTCTGATGAGCCCCTTGGAACCTGGGGATCCCAGCCAAGCCCCACCCAACTCTGAAGAGGGCCTCCGAGAGCCCCCAGGCACCTCCAGACCCAGCCTGACATCCGGGACCACCCCTTCGGAGATGTACCTCCCCGTCAGATTCAGCTCCGAGAGCACTCGCTCCTATCGGCGGGGGGCGCGGAGCCCTGAAGATGGTCCCTCAGCCAGGCAGCCTCTGCCCAGAAGGAACGTGCCGGTTGGCATCACTGAAGGAGATGGCTCAAGGACTGGGAGTCTCCCAGCAAGTTCTGTGCAACTTTTGCAAGACTAGCTCCTTGCTGGCCCCCACATGCCCCATGCTAGGCCCCAATGTTCAGAGCTGGGACTTGAGCTCACAAAACTGGGGAGCTGAGACATTTGTTCTCTTGGATCTCACTCTCTCTGTCCCTTGTGCCTCTGTAGCTGGCCTTCTTCCTGCCACAGGCCATGCCTCTACCAAGGACACATGGCCTTTCCCTGTTAGGACTGATGGCGGTTCTTTCCTATCTCATTACCCGCTAGGGGCCTGGGAGCCCTGTGGCTGGATCTGAGTGCTCCTGAGCTGGCTTCAGCTGCAGAACTCTCAGTCCCTCATCAGATCGAGACTCTATTTCCCCCGTCAGTCTGGGGGCTTCACAAGGGCAGGAGAGCCCTCCATCACTGACTTCCAGATCAGGGACCCTGCCAAGTAGGGACTGTCTTCTCAGCCAGCCATTTATTAGTCTAATATTCCTTCACTAAATTCCAACTCTATGTCTGGACCTGTGTTAGGCACTTCAGATACCACACGAGTAAGACAAGGGCCCTGCAGGGGTGGTCCTTTGGTGGAAAGCTGGTCTTAAGGGTTGGGCTTGGGAATAGGCAGGGTCAGATTCCAGGGCATGGCTCTGGACTCAGCTGGTTTATACCTATATGACCATTACAATTGTCTACAGATCACATCCATTCTGGCTGGTCAACATGCATGCTGTACTGGCTGTTAAATAAAAATATTCTGAATGTCACTCCTTTTGAGGGACAGCACAGCCTTCCCTAGGCATTCTCCTATATTCCCCAGCCAAATTGTAGAGTCAGATGCACCCACATTTGCCTGTGTCCTTGATTTAGCAGGAAGGAAAGGAATAGTCAGGGTTGATGGATGCCCACTTCTCTTCTCTTTCTCTTGGTCAACTCAGGAGCCTTTTAGTCTGAGGGAATGGAGAGGCAAAGAAAGAAGGGAGAGTAATAGAATTGGGAGGGCAGAGACTTAAGGGTTCTGCTTCCCAGCCCTAGAAATTCTATCATTGCTCAGCCCCAATGAGAAAGCAGATACACCTAAGCCATCATCAACCACTAACATCTCAACTTGCCAGTTGCTGGGTGCTGGGCCCTGGCAGGAATGGGCCAAGCCAAGCAGGGGAGACTAGAGAGCACCAATGGCCAACACAGCTGCCTGGCTGGGGAGGCTGTGCTGTTTCCCCTGGAGACCTGACTGGTCTGTGGTTCCCACAGGAACAGGGTTGTCTTTTGAGCCCCCAGTGTCTGGTTTCATTCATCTCAGACTTGTTATTTCACTCATCTCTAATAAAGGATTGGGGGGTCAGTT	1
ENST00000267339	ANKRD10	GCGCGCTCCGCTCGGCAGCCTGTGGGACGCGACCGCGGCGCTAGTCTCGTTCCTTTGTGCTGCGGCGGCGGCTTCTCGAGTCCTCCCCGACGCGTCCTCTAGGCCAGCGAGCCCCGCGCTCTCCGGTGACGGACCATGTCGGCGGCGGGAGCGGGCGCGGGCGTAGAGGCGGGCTTCTCCAGCGAGGAGCTGCTCTCGCTCCGTTTCCCGCTGCACCGCGCCTGCCGCGACGGGGACCTGGCCACGCTCTGCTCGCTGCTGCAGCAGACACCCCACGCCCACCTGGCCTCTGAGGACTCCTTCTATGGCTGGACGCCCGTGCACTGGGCCGCGCATTTCGGCAAGTTGGAGTGCTTAGTGCAGTTGGTGAGAGCGGGAGCCACACTCAACGTCTCCACCACACGGTACGCGCAGACGCCAGCCCACATTGCAGCCTTTGGGGGACATCCTCAGTGCCTGGTCTGGCTGATTCAAGCAGGAGCCAACATTAACAAACCGGATTGTGAGGGTGAAACTCCCATTCACAAGGCAGCTCGCTCTGGGAGCCTAGAATGCATCAGTGCCCTTGTGGCGAATGGGGCTCACGTCGACCTGAGAAATGCCAGTGGCCTGACAGCAGCAGACATTGCACAAACCCAGGGTTTCCAAGAGTGTGCCCAGTTTCTCTTGAACCTCCAGAATTGTCATCTGAACCATTTCTATAACAATGGCATCTTAAATGGGGGTCATCAGAATGTATTTCCTAATCATATTAGTGTGGGAACAAATCGAAAGAGATGCTTGGAAGACTCAGAAGACTTTGGAGTAAAGAAAGCTAGAACTGAAGCTCAAAGCTTGGATTCTGCCGTGCCACTCACGAATGGCGACACAGAAGACGATGCTGACAAAATGCACGTTGATAGGGAGTTTGCTGTTGTAACAGATATGAAAAACAGTAGCTCCGTATCGAATACATTGACAAATGGATGTGTCATCAATGGACATTTGGACTTCCCCTCCACGACCCCGCTCAGTGGGATGGAAAGCAGGAATGGCCAGTGCTTGACAGGAACTAACGGAATTAGCAGTGGATTAGCCCCAGGACAGCCGTTTCCGAGTAGCCAGGGTTCTCTCTGCATTAGTGGGACTGAGGAGCCAGAGAAGACCCTGAGAGCTAACCCTGAGTTGTGCGGTTCTCTGCACCTGAACGGGAGTCCAAGTAGCTGCATAGCCAGTAGGCCTTCCTGGGTGGAAGACATTGGGGATAACCTGTACTATGGACACTACCACGGGTTTGGGGACACTGCTGAAAGCATCCCAGAACTGAACAGTGTGGTCGAGCATTCCAAGTCCGTGAAGGTGCAGGAGCGGTACGACAGTGCCGTGCTGGGCACCATGCACCTGCACCACGGCTCCTAGAGACGCTGACCTGGCTCTCGGAAACGCAGGAGTCCTTCCTGGTAGCCAGCTCAGAATACCCATGTAGCAGCAACTTGAACGAATGTCACAACTTGTACGTTTTTTATATACTTCAACTTTCTGAAAAAGTAAACTTCGACAAGTTCCCAGCAACTGCTTGTTTGTGCATGAGTAGGGCTTACTAAGTGCATAGATGTTTCTACAGTGAGGTGTCCTTTTTATAAGGTGCACTTTTGGAGTTTTTCTGATGCCAATCTCAACATTGTCTTTTTAATACTGTCACCAGATATTGCCATTTTTCTTTTTGTTAAAAGATTATATGATCAAGATAAATTGGGGTGGTAAATCAGGTGCCTGGTAATTTATCTCTTTGCACATGGGCATCATTTTAAAAAGCTTGCTTCCACTCTTTTCTGTAGAATTTGACGGAACACAGCTATTTCCCTATGCAAGGTACAGCCTTACAAAGATTTCTGCAGTGATTTGTGTGAAGAAGAGAACGTTTGTCTTTTTCAATGAAGCTTTGCAGATCACCATGTGGTTGAAGGTTTTAGTTGTGGACACAGTGGTCCCTCCTTAATGATGAAGATCACTGCCTTGGGCTTCATGGAAAACAGGCCCAGCCTGGGGCTGCGTTTGGATTTATTGTTTTTATTCCACACTTCCTACTTGGTCTCTGGAAGTTTTACCACATGTAACAGATTCCTTTATATGTAGTGGAAATCACTATTTGTAGAAACTGTCAGGTCAAAATATTTAACTGACTGTTGACATGTATTTTCTTTTTTCCTTGTTTTTGTTTTTTGGGGTTTTCTGCTTTAAGATATATACCACTATGTATATCCAGTTAACTGAGAGAATTTTGACTCTCTTAATAAAACTGCATTAAGTTTTTGATTTTGTAGAAATTAGCTTTTGTCTAGGCAACTAGTGGTTATACTCTGCAAATATTGTAATGAATTTTTACTTTTTTGATTTTTGTAATAAAAATTGGTGCAGATAAAATGTCAAATGAACAAACCAGTGTTCTAAGAGTGTTACTAACATTTTGTTCTAAAACTGTCCTTCACAAATTGAATAAAAAACTCTCACACTCA	1
ENST00000266037	DOCK3	GAGCCCGCTGGGGCGAGCCGAGCCGCGGCGGCGCCGGGAGCCGGGCGGCGGAGCTGTGAAGAAGCAAGCGGCGGCACGGGAGCAGCGGCGACGGACAGGTGGCGAGCCTTCGCCCGCGCCGCCAGGGGCTGCTGGGCCACCCGCGGAGCCTCGCGGTCCAGACGTGGCGGGGGTGGCGGCGGCATCCCGGACGGCCTGTGAGGGATGCGCCGCCCACTGCCCCGCGCCGCCTGACCGTCCCCGCCTCGACTCGCGGTGCGCCACAGCCGGGCCCGCGGCCGTCCCCGCCGCGTTGTCGCCCGGTCGCCGCGCCCGCGGGGCCGCGCCCGGCACGGCCATGTGGACCCCCACGGAGGAGGAGAAATACGGCGTAGTGATATGCAGCTTTCGAGGATCTGTCCCTCAAGGGTTGGTCTTAGAAATAGGAGAAACAGTCCAGATTCTTGAAAAATGTGAAGGTTGGTACAGAGGAGTTTCAACAAAGAAGCCAAATGTGAAGGGGATCTTTCCTGCAAATTACATTCACTTGAAAAAGGCAATTGTCAGTAATAGGGGGCAGTATGAAACTGTGGTTCCACTTGAAGATTCTATTGTGACTGAGGTTACAGCAACTCTACAAGAATGGGCAAGTTTGTGGAAACAGTTGTATGTGAAACACAAAGTAGATCTTTTCTACAAACTACGCCATGTGATGAATGAACTTATTGACCTGCGAAGGCAGCTACTGTCTGGTCACCTGACTCAGGATCAGGTGCGGGAGGTTAAGCGGCACATCACCGTGCGCCTGGACTGGGGTAATGAACATTTGGGCCTGGACCTGGTGCCTCGGAAGGACTTTGAAGTAGTGGACTCGGACCAGATTAGTGTCTCAGATCTCTATAAGATGCATTTATCTAGCCGGCAGAGTGTACAGCAAAGCACATCCCAGGTAGATACAATGCGCCCACGTCATGGGGAAACATGTCGGATGCCAGTGCCACATCACTTCTTCCTCAGCCTGAAGAGTTTCACTTACAATACTATTGGGGAAGATACCGATGTCTTCTTTTCCTTATATGACATGAGGGAAGGCAAGCAGATCAGTGAGCGGTTTCTGGTAAGACTGAACAAGAATGGTGGGCCGAGGAACCCAGAGAAGATAGAACGAATGTGTGCCCTTTTTACAGATCTGAGCAGCAAAGATATGAAGAGAGATTTGTATATCGTTGCCCATGTGATCCGAATAGGCCGGATGCTCCTGAACGACTCAAAGAAAGGTCCTCCTCACCTGCACTACAGGCGACCATATGGCTGTGCGGTCCTAAGCATCTTGGATGTCCTACAGTCACTCACAGAAGTAAAGGAAGAAAAGGATTTTGTTCTTAAGGTTTACACGTGCAACAACGAGAGTGAGTGGTCCCAGATCCACGAGAACATCATCCGAAAGTCCAGTGCCAAGTACTCTGCCCCCAGCGCCAGCCATGGTCTTATCATTTCTCTGCAGCTTCTTCGTGGAGACATGGAACAGATTCGGAGAGAAAATCCCATGATATTTAATAGGGGATTGGCAATTACAAGAAAATTGGGATTTCCTGATGTCATTATGCCAGGTGATATCCGCAATGACCTGTACCTAACCCTGGAGAAGGGGGATTTCGAGAGAGGAGGAAAGAGTGTACAAAAGAATATTGAAGTGACCATGTATGTGCTTTATGCAGATGGAGAAATCTTGAAGGATTGCATCAGCTTGGGTTCAGGAGAGCCAAATAGGAGTTCCTACCACTCCTTTGTCCTCTACCACAGTAATAGTCCTCGCTGGGGAGAAATTATCAAATTGCCTATCCCCATTGACCGGTTCCGGGGCTCCCACCTGCGCTTTGAGTTCAGACATTGTTCCACAAAGGACAAAGGGGAAAAGAAACTCTTTGGCTTTGCATTCTCAACCCTGATGCGTGATGATGGCACCACCCTCTCAGATGATATTCACGAGCTTTATGTGTACAAGTGTGATGAGAATAGCACGTTTAATAACCATGCTCTGTACCTGGGCCTGCCCTGCTGCAAAGAGGACTACAATGGCTGCCCTAATATTCCTTCTAGCCTCATCTTCCAGCGCAGCACCAAAGAGTCTTTCTTCATCTCCACTCAGCTCTCCTCTACCAAACTCACCCAGAATGTGGACCTCCTAGCTCTGCTGAAGTGGAAAGCCTTCCCCGACCGGATCATGGATGTACTAGGGCGGCTGCGGCATGTCAGTGGGGAGGAAATTGTTAAGTTTCTGCAGGACATCTTAGATACACTCTTTGTGATTTTGGATGATAATACAGAGAAGTACGGCCTGTTGGTTTTTCAGTCTCTGGTGTTCATCATCAACCTGCTCCGAGACATCAAGTATTTTCACTTTCGACCTGTGATGGACACGTATATCCAGAAGCACTTTGCTGGAGCTCTGGCATACAAGGAGCTCATCCGCTGTTTGAAGTGGTATATGGACTGCTCAGCAGAACTGATTCGACAGGACCACATTCAAGAAGCTATGCGGGCCTTGGAGTACCTTTTCAAGTTCATTGTACAGTCACGGATCCTGTACTCACGAGCCACTTGTGGAATGGAAGAGGAACAATTCAGATCCAGTATCCAAGAACTTTTCCAGTCCATCCGGTTTGTGCTCAGTCTGGACAGCCGAAACTCAGAAACACTCCTTTTTACTCAGGCTGCACTCCTCAATTCTTTCCCAACCATCTTTGATGAGCTTCTGCAAATGTTCACCGTGCAAGAGGTGGCAGAGTTTGTGAGAGGGACACTGGGGAGCATGCCCAGCACTGTGCACATTGGGCAGTCAATGGACGTGGTCAAGCTGCAGTCCATTGCCAGGACAGTGGATAGCCGCCTGTTTTCTTTCTCAGAATCCCGCCGCATCCTGCTTCCTGTGGTTCTCCATCACATTCACCTTCACCTGAGGCAGCAGAAAGAGCTGCTAATTTGCTCAGGGATTCTTGGCAGCATCTTCTCCATCGTCAAGACCAGCTCTCTGGAGGCAGATGTCATGGAGGAAGTAGAGATGATGGTGGAGAGCCTCCTGGACGTGCTCTTGCAGACTCTGCTCACCATCATGAGCAAATCGCACGCTCAGGAGGCGGTAAGAGGGCAGCGGTGCCCGCAGTGCACAGCCGAGATCACTGGCGAGTATGTGTCCTGCCTTCTCTCACTGCTCCGCCAGATGTGTGACACCCATTTCCAGCACCTCCTGGACAACTTCCAGAGCAAAGATGAACTCAAGGAATTTCTGCTGAAGATTTTTTGCGTGTTCCGGAACCTGATGAAGATGAGTGTCTTCCCTCGGGACTGGATGGTAATGAGACTGCTCACAAGCAATATTATAGTCACTACTGTCCAGTACCTGTCCTCTGCACTGCACAAGAATTTCACAGAGACTGACTTTGACTTTAAGGTGTGGAATTCTTACTTTAGCCTGGCAGTTCTATTCATAAATCAGCCAAGCCTTCAGCTAGAAATTATCACCTCAGCCAAAAGGAAGAAGATTCTAGATAAGTATGGGGACATGCGTGTAATGATGGCCTATGAACTGTTCAGCATGTGGCAGAATTTGGGTGAACATAAGATCCACTTTATTCCGGGAATGATTGGTCCTTTTCTGGGTGTGACACTGGTCCCACAGCCAGAAGTACGGAATATCATGATTCCCATCTTTCATGACATGATGGACTGGGAGCAGAGAAAAAATGGCAACTTCAAACAGGTGGAGGCCGAGTTGATTGACAAGCTGGACAGCATGGTGTCAGAAGGGAAAGGTGACGAGAGCTACAGGGAGCTCTTCAGCCTACTAACCCAGCTGTTTGGGCCCTACCCCAGCCTGCTGGAGAAGGTTGAACAAGAAACATGGCGCGAGACCGGCATTTCCTTTGTGACCTCAGTCACCCGCCTCATGGAACGTCTTCTTGACTACAGGGACTGCATGAAAGGAGAGGAAACAGAGAATAAGAAGATAGGCTGCACTGTTAACCTGATGAATTTTTACAAATCTGAGATTAACAAGGAAGAAATGTATATCCGCTACATCCATAAGCTTTGTGACATGCACTTGCAGGCCGAAAACTACACAGAGGCCGCATTTACCCTGCTCCTTTACTGTGAGCTGCTGCAGTGGGAGGACCGGCCACTACGGGAATTCCTCCACTACCCATCGCAGACAGAGTGGCAGCGGAAGGAGGGACTGTGCCGGAAGATCATTCACTACTTCAACAAAGGCAAGAGCTGGGAGTTTGGGATCCCACTGTGCAGGGAGCTGGCGTGTCAGTACGAGAGCCTCTATGATTACCAGAGCCTCAGCTGGATTCGGAAAATGGAGGCCAGCTACTATGACAACATTATGGAGCAGCAACGCCTGGAGCCTGAGTTCTTTCGGGTCGGCTTCTATGGCAGGAAGTTTCCTTTCTTTCTTCGGAACAAAGAATACGTGTGCCGTGGCCATGACTACGAGAGGCTGGAGGCCTTCCAGCAGAGGATGCTCAGTGAGTTTCCGCAGGCTGTCGCCATGCAGCACCCCAACCATCCTGATGACGCCATCCTACAGTGCGATGCCCAGTACTTGCAGATCTATGCAGTGACGCCCATTCCAGATTATGTGGATGTTCTGCAGATGGATAGGGTACCAGATCGAGTCAAGAGCTTCTATCGCGTCAACAATGTGAGGAAGTTCCGGTATGACAGGCCTTTTCACAAAGGCCCCAAGGACAAGGAGAATGAATTCAAGAGCCTGTGGATTGAACGTACCACACTGACCCTGACCCACAGCTTGCCTGGCATCTCTCGGTGGTTTGAAGTGGAGAGGAGGGAACTGGTGGAGGTGAGCCCTCTGGAGAATGCCATCCAAGTGGTTGAGAATAAGAACCAGGAGCTACGCTCCCTGATCAGCCAGTATCAACACAAGCAGGTGCATGGCAACATTAACCTGCTAAGCATGTGCCTGAATGGTGTCATTGATGCAGCTGTCAATGGAGGCATTGCACGCTATCAGGAGGCCTTCTTTGATAAAGATTACATCAACAAGCACCCAGGAGATGCTGAGAAGATCACCCAGCTCAAGGAGCTTATGCAGGAGCAGGTTCATGTCCTTGGAGTTGGGCTAGCAGTTCATGAGAAGTTTGTGCACCCAGAAATGCGGCCTCTGCATAAGAAGCTAATTGATCAGTTCCAGATGATGCGGGCCAGTCTCTACCATGAGTTTCCAGGTTTGGATAAGCTAAGTCCTGCATGTTCAGGCACCAGCACCCCACGGGGAAATGTTCTGGCATCCCATAGCCCCATGAGTCCGGAGAGCATCAAGATGACCCACCGGCACAGCCCCATGAACTTGATGGGCACAGGCCGCCATTCATCATCCTCTCTCTCCTCACATGCGTCTAGTGAAGCAGGAAACATGGTGATGCTGGGTGACGGCTCCATGGGTGATGCTCCTGAGGACCTGTACCACCACATGCAGCTCGCGTATCCCAACCCCAGGTACCAAGGCTCAGTCACCAACGTCTCTGTTCTGTCCTCGTCCCAGGCAAGCCCTTCTTCCTCCAGCCTGAGTTCCACTCACTCAGCACCATCCCAGATGATTACCTCTGCCCCTTCCAGTGCCCGAGGCTCTCCCTCTCTGCCAGATAAGTACCGCCATGCCCGTGAAATGATGTTGTTGCTGCCCACATACCGGGACCGCCCAAGCAGTGCCATGTATCCAGCAGCCATCCTGGAGAACGGACAGCCGCCGAATTTCCAGCGAGCCCTGTTCCAGCAAGTGGTCGGAGCCTGCAAACCCTGCAGTGATCCCAATCTGTCTGTGGCTGAAAAAGGTCATTACTCCCTACACTTTGACGCCTTCCACCACCCTCTGGGTGATACCCCCCCAGCCCTCCCTGCCCGGACCCTGCGCAAGTCTCCTCTCCACCCTATCCCAGCCTCCCCCACAAGCCCCCAGTCAGGTCTGGACGGCAGCAACTCTACGCTGTCCGGCAGTGCCAGCAGCGGCGTGTCCTCCTTGAGTGAGAGTAACTTTGGGCACTCCTCGGAGGCCCCACCTCGCACTGACACCATGGACTCCATGCCAAGTCAGGCCTGGAATGCTGACGAAGATCTTGAGCCACCCTACCTCCCTGTCCACTACAGCCTCTCTGAGTCTGCCGTCCTGGACTCCATCAAGGCCCAGCCATGCCGAAGCCACTCAGCCCCAGGGTGCGTCATCCCTCAGGACCCCATGGACCCGCCTGCGCTGCCGCCCAAGCCCTACCACCCCCGCCTGCCGGCCCTGGAGCACGATGAGGGGGTGCTGCTGCGTGAAGAGACTGAGAGGCCTCGAGGCCTGCACCGCAAGGCTCCATTGCCTCCTGGGAGCGCTAAGGAGGAGCAGGCCCGCATGGCCTGGGAGCACGGCCGAGGGGAGCAGTGAGGGGCAACGAGGCGGCTGGGATGCCGCCCTCAGTAAGCAGCTTGCCAATCACTCCAGGTCTGAAAAGCAAGTCCCCCAGCCCCACCCCAGGGAGCCAGAGAGGCTTGCACTCAGGAGAGAACCACCCCCAAGTCTCCGTTCTACTGCCGTGAACTCATGTGTTGCCATGTACAGAGGCCACAGCAGCATGAAGGGTTGTGGCTTCCCTTTTTATTTTTTTACATTTCCATTTCTATGGGTTTTCCTTTCTTTCCTTTATGCAGTAGATGCTTTCTTCCTCCTGCAGTTCTGGACCATGTGGAGCTACATGGAGAAATTGCACAGACAGAATCACTTTGCCACACTGCAGGGCCCAGGAGTGGGAGCCCAGGCCCTCCCTCCAGGGTAGAGATGCACCGAATGGAAATTGCACTAAGGACCTCTTCCTTTGCTGTATGGACAGAAGAGTTCATGGTTGCATTCAGGGATTGCAAGGACCATATAGACATGTCACAGGTGGAAAAAGGGCCACAAGCCGTTTTGCACAAATGCCTGCCCACCTGCCCCTCTTCCATCCAGGAGTGTGCTACTGAGGGGCTGGCTGGACCAACCTGCTGGCTCAGGCATGTGACTGGCCTAACTGCATGCCCAGGGCACTGCCAGGGTTCAATGGGCCAGCCGTCTCCTACTCCACCTTGGATTTTTCTCTCCATCACATCATTTCTGACCATTTGCTCCCTTCCATTCTTGAAACACCTCATGCCCCACAGGAGCCCCAGTGGTGACTGGATCTGCAAGGGTTATCTCCCGCCCTCTGGGGTTTGAGTGGAGGTATGGAGCCAGAGAGGCTATCCTAGCTACCTTCCTCCTAGGGGGAGCTGGTCCCCTTCCTATGTGGTAGAGAGACTGGTGTAAGAGTGTGGGGTGTGGCAGGCGCCGGAAATCCTCAAAGCTTTCAGAAGCATCCAGAATGCCTACCATCAGCTCCTGAATCAGGGATTTTCAGCACTACCTCTGAGCCATGGGGTTGGCTGCCCAGCCAGGCTTCCAGGCCCTGAGGACATGTGGTCAGGTTCAGCAGGCTCCTGGGTAAAGAGGGTGGGAGGGGGCTTCTCCTTTTGGAAGCAGATAGCCATGCAGGTAGAATTGTCATCTCCCAAGTGGCCACATACAGCAACCCACTCCAGGCCATGGGGACCACCACTCAGGGTTCGGGGCTGGCAGGAGGGTAGTTTCTCCAGTCTCCCCAGTCTGTTGGTGTCTTTATAGGAAACTATAAAGCAGAGCAGTGGTGTCTTTAGAGGAAACTCATTCAAGTCAGGGCACTGATTTTCCTCTCAGTTTATTATTTGGGGGGATAGGGTCAGGTGGGTATAGTAGTACTTTACCAGGGTGCTTTTAAGTTACTTTAAAAAAAGCCTACAAAATATTTTTTTTCTTTTATTTGCTCGAGTTCACATTAATGATGGTCACAAGGCTGCCTTGTTGGGCAGGCGTATTGCCCCCAGTTCCTCTTCTGCTGGCCTGTATGACCTCCACAGCCAGGCCCTGGGCCCAAGCCCCTTGTCCCTTCTCCACTGCCCCTCTTTCCAGACAGTAAAGGCCATGGTCAGTGTGTTTTTCTCTTGTAAACAAACCCCAGCTTGTTTAACAGAAATGCTAATAACCTACTGGGAAAGATGGAGGTCTAAATTACCTCCAGGGTTTTTCTGGGGGTTTATCACCAGTGTGGGTCCCTTCTGATACCACCAGGTTCACTCCAGGCAGAGTGGGGCGGAAGGCTGCTGAGGATATGGGTCAGTTACAGCAGCCCTCACCTCAAAGGGCTGGCCTGCTTCTCAGCCTACATTCATTTGCAAGCTTCAATCTCTGGACCATCTGGTGTTCACAGGTGTTAGAGGGTTAGGGGTTAGGGGCTAGTTTTGGATTTGATTCATAGGTAGGAGGGCTTAGATTTTAAGGCACTTCTGAAAGTCAATCCCTGGACAAGGCAGTCATCACATAAGAACAGCTACCTTCTCCACTTGGTGGCACAAGAGGTAGGGAGGGGAGTATGGGTTCATTTGGCTTCGCATTATGCAAGGTGAAACCGTTTGTTTTCCCTCTCCATTTTCCCTAACTAAATGAAAAGGACACATTCTGAAATCCCTTTTGTTGGAGAATAAGTCAGTCTGAGGGGAAATGGGAGGCCAGAGATGAGAACCCTTTGAAAAGATTGTAAAATACTGATTTTCATTCTTTCAAGCTTATTTGTAAATACCTATTTGAATGCTGTGTATTTGTACAGGAATTTGAGCAAAAAATGTATAGAGTGTGATGTCCAATTGGTATTCAGCACTATAAATGTGTTTTTAACCTCCCGCATTCTGTGCTTATTTAAAACAAGGAAACTTCTAACCATTTCTTTTGTGTATTCATGTTTAAAGAAAAAAAGTGATTTAAAAATGATCTTACCTGTACCAGAAAAGCAAAGTTAAAGGAAACAAAATTTGTACCATTGTCCCAAGAGGTATTTTACTGTATATATTGTGGTAGCATGTTCAAAATCCAACAAGTAATGTGAATTTTAGATGTAAATATCTGCCACTTGATTTTTTTTCCCCCTTTCCCCACTTCCTTGACTGCTGTGATGTGAATTAAAGATAAATACGTGATACTGA	1
ENST00000202556	PPP1R13B	GGGCGGGCGGGCCGCAGGCTGTCGGGCTGGGGCTGAGGCTGAGGCTGAGGTTGAGGCGGCGGCGGCGGCGGCCGGGTGCCCGGGACAGCGACGCAGCGCGCCGGCGGCCGCGACAGGGCCAGCGAGAGCCCCGCAGCCCGCCGCAGCTGCCGCCTCGCCGCGGCCGGGCCGGAGAGCACGGCGGCGGGAGCGCGGCCTTAGGAGGCGGCCGGAGCGGTGGGCACAGCTCGGCGCGGAGCGTCCTGTCAGGCGGCGGCCGAGGGCGTCGCGGACTCTCCCCGCGATGATGCCGATGATATTAACTGTTTTCTTGAGCAACAATGAACAGATTTTAACAGAAGTTCCTATAACACCGGAAACAACCTGTCGAGATGTTGTAGAATTTTGCAAGGAACCTGGAGAAGGCAGCTGCCATTTAGCTGAAGTGTGGAGGGGAAATGAACGTCCCATACCCTTTGATCATATGATGTACGAACATCTTCAGAAATGGGGTCCACGGAGGGAAGAAGTGAAATTTTTCCTTCGACACGAGGACTCCCCAACTGAGAACAGTGAACAAGGTGGCCGTCAGACCCAAGAGCAACGAACTCAGAGAAATGTAATAAATGTACCTGGAGAAAAACGTACTGAAAATGGGGTTGGGAATCCACGTGTTGAACTTACCCTCTCAGAGCTCCAAGATATGGCAGCTAGGCAACAGCAGCAGATTGAAAATCAGCAGCAGATGTTGGTTGCCAAGGAACAGCGTTTACATTTTCTAAAGCAACAGGAGCGCCGTCAGCAGCAGTCTATTTCTGAAAATGAAAAGCTTCAGAAATTGAAAGAACGAGTTGAAGCCCAGGAGAACAAGCTGAAGAAAATTCGTGCAATGAGAGGACAAGTCGACTACAGCAAAATCATGAACGGCAATCTGTCTGCTGAAATAGAAAGGTTCAGTGCCATGTTCCAGGAAAAGAAGCAGGAAGTACAGACTGCAATTTTAAGGGTTGATCAGCTTAGTCAGCAATTGGAAGATTTAAAGAAAGGAAAACTGAATGGGTTCCAGTCTTACAATGGCAAATTGACGGGACCAGCGGCGGTGGAGTTAAAAAGACTGTACCAAGAACTACAGATTCGTAACCAACTTAACCAGGAACAAAATTCAAAACTTCAGCAGCAGAAGGAACTCTTAAATAAGCGCAACATGGAGGTGGCCATGATGGACAAGCGAATCAGTGAACTGCGTGAACGTCTCTATGGGAAAAAAATTCAGCTGAACCGTGTGAATGGCACGTCATCACCACAGTCCCCTCTGAGCACATCGGGCAGGGTCGCTGCTGTGGGGCCTTATATCCAGGTTCCCAGTGCCGGAAGCTTTCCTGTGCTGGGGGACCCTATAAAGCCCCAGTCTCTCAGTATTGCCTCAAATGCTGCTCATGGAAGATCCAAATCCGCTAATGATGGAAACTGGCCAACATTAAAACAGAATTCTAGCTCTTCCGTGAAACCAGTGCAGGTGGCCGGTGCAGACTGGAAGGATCCGAGCGTGGAGGGGTCTGTCAAGCAGGGCACTGTCTCCAGCCAGCCTGTGCCCTTCTCAGCACTGGGACCCACGGAGAAGCCGGGCATCGAGATTGGTAAAGTGCCACCTCCCATCCCGGGTGTAGGCAAGCAGCTGCCTCCAAGCTATGGGACATACCCAAGTCCTACACCTCTGGGTCCTGGGTCGACAAGCTCCCTGGAAAGGAGGAAGGAAGGCAGCTTGCCCAGGCCCAGTGCAGGCCTGCCAAGTCGACAGAGGCCCACCCTGCTGCCCGCCACAGGCAGCACCCCCCAGCCAGGCTCCTCACAACAGATTCAGCAGAGGATTTCCGTACCGCCAAGTCCCACGTACCCGCCAGCGGGACCACCTGCATTTCCAGCTGGGGACAGCAAGCCTGAACTCCCACTGACAGTGGCCATTAGGCCTTTCCTGGCTGATAAAGGGTCAAGGCCACAGTCTCCCAGGAAAGGACCCCAGACAGTGAATTCAAGTTCCATATACTCCATGTACCTCCAGCAAGCCACACCACCTAAGAATTACCAGCCGGCAGCACACAGCGCCTTAAATAAGTCAGTTAAAGCAGTGTATGGTAAGCCCGTTTTACCTTCGGGTTCAACCTCTCCATCGCCGCTGCCGTTTCTTCACGGGTCACTGTCCACGGGCACACCACAGCCTCAGCCACCTTCAGAAAGTACTGAGAAAGAGCCTGAGCAGGATGGCCCCGCCGCCCCCGCAGATGGCAGCACCGTGGAGAGCCTGCCACGGCCACTCAGCCCCACCAAGCTCACGCCCATCGTGCATTCGCCACTGCGCTACCAGAGTGATGCAGACCTGGAGGCCCTCCGCAGGAAGCTGGCCAACGCGCCCCGGCCCCTGAAAAAGCGCAGCTCCATCACAGAGCCCGAGGGCCCCGGCGGGCCCAACATCCAGAAGCTGCTGTACCAGCGCTTCAACACCCTGGCCGGTGGCATGGAGGGCACCCCTTTCTACCAGCCCAGCCCCTCCCAGGACTTCATGGGCACCTTGGCCGATGTGGACAATGGAAACACCAATGCCAATGGAAACCTGGAAGAGCTCCCCCCTGCCCAGCCCACAGCCCCACTCCCCGCTGAGCCTGCCCCGTCATCAGATGCCAATGATAATGAGTTACCTTCCCCCGAACCAGAGGAGCTCATCTGTCCCCAAACCACCCACCAAACTGCCGAGCCGGCAGAGGACAATAACAACAACGTGGCCACGGTCCCCACCACGGAGCAGATCCCGAGTCCTGTGGCTGAGGCCCCATCTCCAGGGGAAGAGCAGGTCCCTCCAGCACCTCTTCCCCCTGCCAGCCACCCTCCTGCCACCTCCACGAACAAGCGGACCAACTTGAAGAAGCCCAACTCGGAGCGGACGGGGCACGGGCTGAGAGTCCGGTTTAACCCCCTGGCACTGCTCCTAGACGCGTCTCTGGAAGGAGAGTTCGATCTGGTGCAGAGGATCATCTATGAGGTGGAAGATCCCAGCAAGCCCAACGACGAAGGGATCACCCCACTGCACAACGCCGTCTGCGCCGGCCACCATCACATCGTGAAGTTCCTGCTGGATTTTGGTGTCAACGTGAATGCTGCTGATAGTGATGGATGGACGCCGCTGCACTGCGCTGCCTCTTGTAACAGCGTTCACCTCTGCAAACAGCTGGTGGAGAGTGGTGCCGCCATTTTTGCCTCAACCATAAGCGACATTGAAACTGCTGCAGACAAGTGTGAGGAGATGGAGGAAGGCTACATCCAGTGCTCCCAGTTTCTATATGGGGTGCAGGAAAAGCTGGGTGTGATGAACAAAGGTGTGGCGTATGCTCTGTGGGACTACGAGGCCCAGAACAGTGACGAGCTGTCCTTCCACGAAGGGGACGCCCTCACCATCCTGAGGCGCAAGGACGAAAGCGAGACTGAGTGGTGGTGGGCTCGCCTTGGAGACCGGGAGGGCTATGTGCCCAAAAACCTGCTGGGGCTGTATCCACGGATCAAACCCCGACAGCGAACACTCGCCTGAACTTCCTTTTGGAGCACCGCATGGTCTTGCCAGCTACCAGGAGCCACTTAAGAGATTATTGTGCTGTTTTCCAGGAAAGCTGCAGCTAGAAAATGGTCTTAATGGTGCTCACTTTAGCAGACAGCGTCCACAATGTGAATCCTACAGTTTCCAGGTGAGGCCCTTTCTCCAGTTTGCCCATTAACTGGGAGAGGTACTTTCGCCTCCAAGGACTGAATTTTGCCAATTACTATAAATCCAAATAAATACCCACTTTCAAAACACCCACCCCTCTTGCCATTAAGAAGTCCCATAACCCCCGGTTGGTTGCCAGTGAAGACAGAAGCTCTTACTGACTTGGCCCCGAGGCCATCACCCCCTCCAGCAGTGAACACTGTCCGCCGCTGTGAGGCCTGCTCCCCTGCGACCGCCCTGCCCCCCGTCACCGAATCGGACACTCATCCTTTCTCACACTTCCCACACATGATCCTTCTTCCCTTCATCACCAAAGGAGCCTCTGTATGGAAACATGTCCAGTGTTGCTGCCCAGTGTGTATGCCTCCCAGTACCCACTCTGCTCGGCCGCCTTGGGGGTTCCGCTTCCTGTTCCAGTTCACCTAAAGGCTGATTGTGCAGGCCCAGCACTGTGGCTGGACTGCCGCGCCACGGGCACCAGGACCCCTAAGACCAAGTGACAACTGGGAGAGCCTCAGCATATACTCTTCTCCTCCGATCTCACAGCCTGTCATGCTGCTCAGTGTGGTTCTCACCCCTGCAAGCTCAAATTCAGTTCCCTGAATGGAGTCAGGTGCTGGAGGCCGTGGCAGCGGAGGGTGGTTGGGGTTGGGGCTGGGGGTGGACTGGTGTGAGGGCAGACCAGGGCCAGGTAGACGGGGCTGTTTGGTGCCTGAAGGATGGCAGACGCCTGGTGTCAGGAGGGGCCGCCACCAAGGAGCAGCAGCTGGGGCAGAGGAGCTGGGGTCAGGGGCCACCCCTCTCTGCCGATCTCCCTGCCTGGGCTGGCTGTGAGGCCACCTTTGTCCCAGGCCCAGCCTCAAGGCAAGGAGGGCGCTTCACTGAGGTGTGAATTGTACGTACAGGCTTTTTATATACCAAAAGTATTTTTTGACTAGACCATTCAAAGCTACCCGAACTATGTTGGAAATTTTTTTTTTCTCATTAAAATACAGGCCCTTAGGCTCTATTTTTCATGTATGAGTCGTGTGTAATTTATGTAAAAATGTGTGTACAGACTCACTGATGCAGCACTGTAGCCCATCACCTTGGAGCACTGACTGTACATAGTGTGGTGAAGAAAAGTGAACGCCCTTGTAGAGCAGCCCGACCACAGGAGCATGGCCGCTGCCAGCCCAGACGCTGCTGACGCTGTGTAAATGTGCACAATAAACCCGTCTCACCCCGG	1
ENST00000380056	SLC4A11	CTTTCTCCCTAGGGTGGCGTGGGTTGCATCCCTCGGAAGAGCGAAGGAATGAGCCAGGTCGGGGGGCGGGGAGACAGGTGCACACAGGAGGTCCAGGGCTTGGTCCATGGGGCTGGTGACCTTTCTGCTTCCCTTGCAGAAAACTCTCCCACCATGTCGCAGAATGGATACTTCGAGGATTCAAGCTACTACAAGTGTGACACAGATGACACCTTCGAAGCCCGAGAGGAGATCCTGGGGGATGAGGCCTTCGACACTGCCAACTCCTCCATCGTGTCTGGCGAGAGTATCCGTTTTTTTGTCAATGTCAACCTTGAGATGCAGGCCACCAACACTGAGAATGAAGCGACTTCCGGTGGCTGTGTGCTCCTGCACACCTCCCGAAAGTACCTGAAGTTAAAGAACTTCAAGGAAGAGATCCGTGCGCACCGCGACCTAGATGGCTTCCTGGCGCAGGCCAGCATCGTCCTGAACGAGACGGCCACCTCCCTGGATAACGTGCTGCGGACCATGCTTCGCCGCTTCGCCAGGGACCCTGACAACAATGAGCCCAACTGCAACCTGGACCTGCTCATGGCCATGCTCTTCACCGATGCCGGGGCACCCATGCGGGGTAAAGTCCACCTGCTGTCAGATACCATCCAAGGGGTCACCGCCACAGTGACAGGGGTGCGGTACCAGCAGTCGTGGCTCTGCATCATCTGTACCATGAAGGCCCTACAGAAGCGGCACGTGTGCATCAGCCGCCTGGTTCGCCCACAGAACTGGGGGGAGAATTCCTGTGAGGTTCGGTTCGTCATCCTGGTGCTGGCCCCACCCAAGATGAAAAGCACTAAGACTGCGATGGAGGTGGCGCGCACGTTTGCCACCATGTTCTCGGATATCGCCTTCCGCCAGAAGCTCCTGGAGACCCGCACAGAGGAGGAATTCAAGGAGGCCTTGGTGCATCAGAGACAGCTGCTCACCATGGTGAGCCACGGTCCAGTGGCGCCGAGAACGAAGGAACGCAGCACAGTCTCCCTCCCTGCCCACAGACACCCAGAGCCCCCAAAGTGCAAGGACTTTGTCCCTTTTGGGAAGGGCATCCGGGAGGACATCGCACGCAGGTTCCCCTTGTACCCCTTGGACTTCACTGATGGCATTATTGGGAAAAACAAGGCTGTGGGCAAATACATCACCACCACCCTGTTCCTCTACTTCGCCTGCCTCCTGCCCACCATCGCTTTCGGGTCTCTCAATGACGAGAACACAGACGGGGCCATCGACGTGCAGAAGACCATAGCCGGGCAGAGCATCGGGGGCCTGCTCTACGCGCTCTTCTCTGGGCAGCCATTGGTGATTCTGCTGACCACCGCGCCCCTGGCGCTCTACATCCAGGTGATTCGTGTCATCTGTGATGACTATGACCTGGACTTCAACTCCTTCTACGCATGGACGGGCCTGTGGAATAGTTTCTTCCTTGCGCTTTATGCCTTTTTCAACCTCAGCCTGGTCATGAGTCTCTTCAAGAGGTCGACGGAGGAGATCATCGCCCTCTTCATTTCCATCACGTTTGTGCTGGATGCCGTCAAGGGCACGGTTAAAATCTTCTGGAAGTACTACTATGGGCATTACTTGGACGACTATCACACAAAAAGGACTTCATCCCTTGTCAGCCTGTCAGGCCTCGGCGCCAGCCTCAACGCCAGCCTCCACACTGCCCTCAACGCCAGCTTCCTCGCCAGCCCCACGGAGCTGCCCTCGGCCACACACTCAGGCCAGGCGACCGCCGTGCTCAGCCTCCTCATCATGCTGGGCACGCTCTGGCTGGGCTACACCCTCTACCAATTCAAGAAGAGCCCCTACCTGCACCCCTGCGTGCGAGAGATCCTGTCCGACTGCGCCCTGCCCATCGCGGTGCTCGCCTTCTCCCTCATCAGCTCCCATGGCTTCCGGGAAATCGAGATGAGCAAGTTCCGCTACAACCCCAGCGAGAGCCCCTTTGCGATGGCGCAGATCCAGTCGCTGTCCCTGAGGGCCGTCAGCGGTGCCATGGGCCTCGGCTTCCTGCTGTCCATGCTCTTCTTCATCGAGCAGAACTTGGTGGCCGCCTTGGTGAATGCACCGGAGAACAGGCTGGTGAAGGGCACTGCCTACCACTGGGACCTCCTGCTCCTCGCCATCATCAACACAGGGCTGTCTCTGTTTGGGCTGCCTTGGATCCATGCCGCCTACCCCCACTCCCCGCTGCACGTGCGAGCCCTGGCCTTAGTGGAGGAGCGTGTGGAGAACGGACACATCTATGACACGATTGTGAACGTGAAGGAGACGCGGCTGACCTCGCTGGGCGCCAGCGTCCTGGTGGGCCTGTCCCTGTTGCTGCTGCCGGTCCCGCTTCAGTGGATCCCCAAGCCCGTGCTCTATGGCCTCTTCCTCTACATCGCGCTCACCTCCCTCGATGGCAACCAGCTCGTCCAGCGCGTGGCCCTGCTGCTCAAGGAGCAGACTGCGTACCCCCCGACACACTACATCCGGAGGGTGCCCCAGAGGAAGATCCACTACTTCACGGGCCTGCAGGTGCTTCAGCTGCTGCTGCTGTGTGCCTTCGGCATGAGCTCCCTGCCCTACATGAAGATGATCTTTCCCCTCATCATGATCGCCATGATCCCCATCCGCTATATCCTGCTGCCCCGAATCATTGAAGCCAAGTACTTGGATGTCATGGACGCTGAGCACAGGCCTTGACTGGCAGACCCTGCCCACGCCCCATTCGCCAGCCCTCCACGTCCTCCCAGGCTGGCTCTGGAGCTGTGAGGGGAGGTGTAGGTGTGTGGGTGACTGCTCTGTGCTGCGCCTTCTCATGGCTGACTCAGGCCTGGGGCATCTGGGCATTGTAGGGGTGCAGTGGTATGTGCCCACCCCTCTCCCATTATCCTTTAGCTTTAGGCCAAGAGCGTTGCTCAGGGCAGCTTCTGCCCAGGGTGGGTGGGACTGAGCAGGATGGATTTTCTTTTGATAAAAGAGTCGATGCCTGAAAGAGAAACCATTTCCTTGATTGTGTAAGGAACTTGCTGGACGCACATTAGAGAATAAAGCTCCTGTTTCTAGGCTCCTA	1
ENST00000252032	C20orf194	GCCGCCCTGCGGGCAACTGAGACCCTCGCAGCTGCACCGTCCTCCTCCGCCGCCAGTCGTCCGCCGCCATGGACGTGTACCCCCCGCGCCGGCAGGGGCTGCCCCGCGCTCGGTCCCCTGGCGGCTCCAGCCGCGGGTCACCCTCCGTCAGCTGCAGTCGACTTCGGCAGGTTCAGAGCATCCTGACCCAGAGCAGCAAGTCTCGGCCGGATGGGATCCTCTGCATCCTAGGAATCGATAGCAGGTACAATGAAGGCTGCAGAGAGCTGGCAAATTATCTTCTATTTGGTTTGTACAATCAGAATACCAGTGATTTTGAGAAAACGGGATTTTCTGAAGAAGTACTAGATGATGTAATTATATTGATTAAATCGGATAGCGTCCATCTGTACTGTAATCCTGTAAACTTTCGCTATCTCTTACCTTATGTGGCACATTGGAGAAATCTGCATTTCCACTGCATGACCGAAAATGAGTATGAAGATGAAGAAGCCGCAGAAGAATTTAAAATTACCAGCTTTGTGGACATGGTTCGAGACTGTAGTAGAATTGGCATTCCTTACAGCTCCCAAGGTCACTTGCAGATATTTGATATGTTTGTGGTGGAGAAATGGCCAATTGTACAGGCCTTTGCACTTGAGGGCATTGGAGGGGATGGATTTTTTACCATGAAATATGAGTTGCAGGATGTGAGTTTGAATCTATGGAATGTCTACAGCAAGATGGATCCTATGTCTCTGGAGAGTTTGCTTTCAGATGATTTGGTGGCTTTTGAACATCAGTGGACTAGCTTCTTCGCTAATTTTGACACAGAAATTCCTTTCCTGCTAGAACTTTCAGAATCTCAGGCGGGTGAGCCATTCAGAAGTTATTTCAGTCATGGAATGATCTCTAGCCATATAACTGAAAACAGCCCTAACCGGCAGCCATTTGTTCTCTTTGGTAATCACTCCACACGAGAAAACCTGAATGCTGGCAACTTTAACTTCCCTTCTGAAGGACATCTGGTACGAAGCACTGGTCCCGGCGGGAGCTTTGCCAAGCACATGGTAGCCCAGTGTGTCTCACCAAAGGGACCTCTTGCTTGTTCGAGAACATACTTTTTTGGAGCTACTCATGTTCCTTACTTGGGTGGTGACAGCAAGCTGCCCAAGAAAACTGAACAAATTAGGCTATTGTCCCAGATATATGCTGCTGTTATTGAGGCTGTTTTGGCTGGCATTGCATGTTATGCTAAAACTTCCAGTCTAACAAAGGCCAAGGAGGTAGCAGAGCAAACTCTGGGATCTGGGTTAGATTCCTTTGAGTTGATTCCGTTTAAGGCAGCCCTGCGCTCCAAGATGACTTTTCATATACATGCTGTGAATAATCAGGGAAGAATTGTACCGCTGGACAGTGAAGATAGCTTATCCTTTGTGAAGACGGCTTGTATGGCCGTCTATGACATTCCTGACTTACTGGGAGGCAATGGTTGTTTAGGATCTGTGGTTTTCTCTGAATCATTTTTGACTTCTCAGATCTTAGTTAAAGAAAAGGATGGCACTGTTACCACAGAAACCAGCTCCGTAGTCCTGACTGCTGCTGTACCCAGATTCTGCTCCTGGCTGGTGGAAGATAATGAAGTAAAATTGTCTGAGAAAACCCAGCAAGCAGTGAGGGGGGATGAGTCTTTCCTGGGCACTTATCTAACAGGAGGAGAAGGAGCATATCTTTATTCCAGCAATCTACAGTCCTGGCCTGAGGAAGGGAATGTTCATTTCTTCTCTAGTGGCCTTCTGTTTTCTCACTGTCGTCATAGAAGTATCATCATTTCCAAGGATCACATGAATTCCATTTCCTTCTATGATGGGGATTCCACCAGTACTGTTGCTGCTCTTCTCATAGACTTCAAAAGCTCATTGCTTCCTCACCTCCCAGTTCATTTCCATGGATCAAGCAATTTTCTGATGATTGCCCTTTTCCCCAAATCGAAGATATACCAAGCATTTTACTCAGAGGTCTTCTCCCTCTGGAAACAGCAGGATAACTCAGGGATCTCTTTAAAAGTGATCCAGGAAGATGGATTATCTGTGGAACAAAAGAGATTGCACTCCAGTGCACAGAAGCTCTTCAGTGCCCTGAGCCAGCCTGCTGGGGAGAAACGGAGTTCCCTAAAGTTACTCTCAGCCAAACTCCCAGAGCTGGACTGGTTTCTCCAGCATTTCGCCATCAGCAGCATTAGCCAGGAGCCTGTGATGCGGACCCATCTTCCTGTGCTGCTGCAGCAAGCTGAAATCAACACTACTCACAGAATAGAAAGTGACAAGGTAATTATCAGCATTGTAACCGGCCTCCCAGGCTGTCACGCTAGCGAGCTCTGTGCTTTTCTGGTCACTCTGCATAAGGAATGTGGCAGATGGATGGTGTATCGCCAAATCATGGACAGCTCTGAATGTTTTCATGCTGCACACTTCCAGAGATACCTTTCCAGTGCCCTAGAGGCCCAGCAGAACCGCTCTGCGCGCCAGTCAGCCTACATCCGCAAGAAGACCAGACTGCTGGTGGTGTTACAAGGCTACACAGATGTTATTGATGTTGTCCAGGCCCTGCAGACCCACCCAGACTCAAATGTCAAGGCCTCCTTCACCATTGGTGCCATCACAGCATGTGTGGAGCCCATGAGCTGCTACATGGAGCACAGATTTCTCTTTCCTAAATGTCTTGACCAGTGTTCACAAGGCCTGGTGAGTAACGTGGTATTCACCAGTCACACCACGGAGCAGCGGCACCCTCTCCTTGTTCAGCTGCAGAGCCTCATCAGGGCTGCCAATCCTGCTGCAGCCTTCATTCTTGCAGAAAATGGGATTGTCACCAGGAATGAAGACATTGAGCTGATTCTCTCAGAAAACAGTTTTTCAAGTCCTGAGATGCTACGATCTCGATATTTAATGTATCCTGGCTGGTATGAAGGTAAATTGAATGCTGGATCAGTCTATCCCCTAATGGTTCAGATCTGCGTATGGTTTGGCCGTCCCTTGGAGAAGACTCGCTTTGTGGCCAAATGTAAAGCAATTCAGTCCTCCATCAAGCCAAGTCCCTTCTCCGGAAACATCTACCACATCCTGGGCAAAGTGAAGTTTTCAGACTCTGAGAGGACCATGGAGGTCTGCTACAACACACTGGCCAACTCCTTGAGCATCATGCCAGTTTTGGAAGGACCCACACCACCACCAGACTCCAAAAGCGTATCTCAAGACAGCAGCGGGCAGCAGGAGTGCTACCTTGTGTTCATCGGCTGCTCCCTGAAGGAAGACAGCATCAAGGACTGGCTGCGGCAGTCAGCTAAGCAGAAGCCTCAGAGGAAAGCCCTGAAGACCAGGGGGATGCTGACGCAACAGGAGATCAGGAGCATCCACGTAAAACGCCACTTGGAACCCCTACCTGCAGGCTACTTTTATAATGGCACCCAATTTGTTAACTTCTTTGGTGACAAAACTGATTTTCACCCACTCATGGACCAGTTCATGAATGACTACGTGGAAGAAGCCAACCGGGAAATTGAGAAGTATAACCAGGAGCTGGAACAGCAGGAGTATCATGACCTCTTTGAGCTGAAGCCCTAGAGGAAGGCTGGGCCCGTACGTCCTGCAGAATGTCCACCTTGGAGATGGACGAACGGGTGTCTTAACCTCAGCTCTGCTGGAGGCCTCTCCCTTAAGGGGCTGTCTTTGTTCTCCTTGGCCTGTGTGGGCTGGCTTGAGTGCATGTTGTCTTTATTCCCTGTATAGCGCTGAAGAGCATCACCTGCACCATTGATTTTGGGGGTCGGGGGAATACTCAAGGATGAGCAGATGGGGCCTGCCCGTCTACGTGTGCAACTGGCAGTCCAGGAGCTCTGGGTTTCTGATAACAGGATCTCCTTTGGGCTCTTGAGGTTGGGGAGAAGCATTAGGATTACACAGAGGAGCTACTGGGACTTAGAAGGAACCCTGGCTGCCTGAACTGTGGCCGTGTCTGGGAGGCGAGGCCACGACAGGCCTCAAGCCTCAGATGCTGCTCCACGAGAGCCATCTTCCCCAGTGGAGTGCCTGCCTCCCCTGCTAGGCCCGTTTCCCTGAAGGAGCTGGCCGTACTGGCCGTGGGCCCAGTCCTGGGAGGAGCAGCACAGCCTTGCCCAGGCCCAGTCCACAGAGCCAGCAGCTTGGGTTGAGATGAATGATGTGTTCACAAATGAGGGGATTTCCCTTCTGGACTAAACTGAAGGAGAGGCTTGTTGCTTTCCAGAGGTGTGTGGCTCTTAAGTTGACATCAGCTTTTCCCCTTGTGGGTGGTTCTTTAGCTCTCCTGTCACACCATTCGGGTGTCCTAATGTAGGGACAAGAGCAAGCCTGCTGCTCAGGCCCCCTGGCGAGGCTTCACCTCACTGTGGAAGGGGGCGTCCTGCAGCTGGTTAGTCTTAGGCCTGGTGGCTGATCACTTGTGGGGTCAGTCTCCAGCACCCAGCGCTCCCACAAGCCTTGCCAAGGAAGGCCTGCTTTTCAGCCACAAACTTCAGGAAACTCATCCCCCCGCTCCCCAAAGTGTTGTTGCTGGCCCTGGGCTTGTGTGGCTCCTGAGGATTGGGAATTTCAAATAATTGCAATACCTGAGTTAGAATTCCTTCTAATGGCATCGTTTTAAGCTGGACCATAAAGCAGAGGGGAATTACAAGTGTGTCCCATGCCTGACCTTCATAATTGGTGTGGGGGACAGGGGAGTCACAGCCACTGATATTTAGGTGATGTCTCTTAGGACTTCAGTGCCTCAGCTGCCTGAACTGTAAATGTTTTCTGAATTTCACATATTTTTTTTTGCATGCCTTAGGAAGAAGCACATAGGTAAAACCAGCAGTTTCCAGTAATATAGGGGGTTTTTGAGCAAGGCCCCTGGAGCAGCGGAGAGACAAGATGGAGCACATGTAGTCTGTGTGCCTGGTCACACAGAGGCCTGCATGCAAGTAGCAAAGCAGCTCTCAAGGGCTTGTCAGTAAAATATATTAGAAAAAAAAAAAAAACAATTTGAAGCCAAATGAACAAAACTCCAGATACCATTGATAAGAAATTTTGCATCAAGAAGGGCTTCTGAAAAGACCCACGTGCTCCAGTCCCAGCTCCAAAAGCCACTGATGACAAGGGCCCCACTGTGGAACCTAAGTCTGGGAGCCCCCTGACTTCTGGCTGGCCAGAGGCTGCGGTCCGTCAAGGGCTTGCCTCGCTTCAGAATCAGTAACATAGATCTTAAGTGCAATTGATTAATAAGCAGTGAGTTACTGTAGCTTCCTTTAGCTCTACCGAACTCTTTTTAAAAACTCAAACTTGAGCAGCCTTAGAAAAGGGGTTGGGGGGTGGGAACCACAGGCCATTTCTCTAAGTGGGCTGCTGTGAAGTTTTAAATGAAAGCTCTAGCTTTAGGAGCTTGAGCCATTTCCTGACTGCACTGGCCTGGCAGTCTGGCTGCTGCAGAAGAGTTTTTAAAGAGGGGTCGGAGCCCGCCCGTGAGAGCGGGTCTTCTCACCATGTGGGGCTGTACTACGTGGTGGTCTTTGTTTCTCTTCACAGAAATGCTCTCTCACCAACTTGCCCCACTGTCCCAACTCCTCTCCTCTTAGAGAAAAAACTGTGATTACCTCAACTTGAATATGAAACTGTGATTGAAAAAAGTCAAAACGTGAAGAAGCATCAAAGCCAAAAAGGCAAAACTGGCTGAGGCCTCTGTTGATGCTCCTCAGCCTACTCGGGAACGTGAAGGGGCAGCTGGCGAAAGGGCATTCCTGGGGCCACTTGCTCTGCCCCACTGATAAGGCACACCCGCGGTGCACTGTGAGCTCTTTGAGGACTGAGGCCAGGGGATGCCTCCTGGAACCTGCCAGGCCTCTCTGTTCTGTGAAGGTCAGTATCCACTTGATTCCTCCAGGCGGCGCTCCAGGTGGGAGGAGCAGGGTCTTCTGCTGTTTCCAAAGGAATGGCCATGACACTGCTTTTGACCTTAGAAGTGGATCCAGGGACCCAGCAAAGAGCGGGGGTGGGTTCCCAGGGACAGGCAGTCCTCCCGGGGCTTACATGCTTTTTGCTAACTTTCCTATTAGCAGCTTCAGTTTATATCACCCAGAGTGCGTGGGATAATGTTGAAGTCGCTGAAGTTACGGGTTATTTTATGTTTTTACATGGGATTTTTCTGTTTTTGATTGGAAGAAGGAGACAGAAATTGGAGGAAATGGGATTATTATCCTAGGGAAGGGCCGTTGGCAAGGAGTTGAGCCGGCCCCTCTGAGCCCTGGGGGCTATCTGACCTGAAGCCTGGACACTGGGCCCTTCAGGTCGCAAGAAAAAGTTCCCTCCTAAATTCTATTAGGATTTTGGAGAATTTTTGCACAGTAAGAAGCTCTGGGTTGCTCCTTGGGCTTCTCAAAAGGGAAAAGTTCAATTCAAAGATTGTAAACTACGAAGTATTCCAGCCGTGTTGCTGATCTAGTTGGATAGTTGTACCTCAAAAAAGTAGGTGAGAACTGGCTTCCTCATTGTCCCAGGATGTCAAATACTAATGACATAAGAGCTCACTTACGTGCCAAAATTCACTTTTATACTAGTTTTTCAGTGCTTTAATATTTGTAACTTAAATTTTAAAACTCGTATTTACAAACACTACTGTAACTTCAGTGAAACTGAATTGTGCGATTGAAGCTTTTTGCTTATCATAGTATTTATTACACTACTTAATTCAGTAAATATATAAAAGTAGCCTTCAATTTATTTTTATATTATTTTACATGTTTTTACCTGCAGTTGTGTATGTGAATTTACCTTGGTAATCGAGATGTCATGCTAAGGACCAATAAACTATCACTGAACAAG	1
ENST00000278772	ZNF343	GTAGTCTTTTTTTTGCAGAATGGGCCAAGGGGACAGAGACTTCACTCGGGAGCCAGAACCTGTTTTCAACATGGGTATTTTAAGAAGAGACGGAGAGGCTGTCACTGCAGTGGTCACTGTCCTGGAAAAGTAACCGTTGCACGGCCCAGAAGTGGCTCTGTGGCGGCCAATGGGAGCCGAAGCCTGCGAGGATGTTGGGAATTGTAGTTCTGGCGTCGGTCGGTGGCCGAGATCCCGGGCACGCTGGCTCTGGTCCACCTTCTCCAATCCCTGCCTGCTGGGAGAGGACGATCTCTTGAGAAAGGAAAGACTTCTGTGCTCCCGAGAACTTCCTATCAGGTCCTGGCTGCAGGGAAACAAGCTGGGCTTTTTATAATTAAGGTTGGAAGAAGTCACCACAGGCAGCAGAACTCCATCTTGAGATGAAATAACATCTACCTGGACCTCTGGCAGAATTTCAAGGCACACACTGGGCTGACTCTGGCGCCATGATGTTGCCTTATCCTTCAGCACTGGGAGATCAATACTGGGAAGAGATTTTGCTTCCAAAGAATGGGGAAAATGTAGAGACTATGAAGAAATTGACCCAAAATCATAAAGCGAAAGGCTTGCCTTCTAATGATACTGACTGCCCCCAGAAAAAGGAGGGAAAGGCCCAAATAGTGGTACCAGTTACATTCAGGGATGTGACTGTGATCTTCACAGAAGCAGAATGGAAGAGACTGAGTCCAGAGCAGAGGAATCTATACAAAGAAGTGATGCTGGAGAATTACAGGAATCTTCTCTCATTGGCAGAACCAAAGCCAGAAATCTACACTTGTTCCTCCTGCCTTCTGGCCTTCTCCTGTCAGCAGTTCCTCAGTCAACATGTACTTCAGATCTTCCTGGGCTTATGTGCAGAAAATCACTTCCATCCAGGGAATTCTAGCCCAGGGCATTGGAAACAGCAGGGGCAGCAGTATTCCCATGTAAGCTGTTGGTTTGAAAATGCAGAAGGTCAGGAGAGAGGAGGTGGCTCCAAACCCTGGTCTGCAAGGACAGAGGAGAGAGAAACCTCAAGGGCATTCCCCAGCCCACTCCAAAGACAGTCAGCAAGTCCTAGAAAAGGCAACATGGTGGTAGAAACAGAGCCCAGCTCAGCCCAAAGACCAAACCCTGTGCAGCTAGACAAAGGCTTGAAGGAATTAGAAACCTTGAGATTTGGAGCAATCAACTGTAGAGAGTATGAACCGGACCATAACCTGGAATCAAACTTTATTACAAACCCGAGGACCCTCTTAGGGAAGAAGCCCTACATTTGCAGTGATTGTGGGCGAAGCTTTAAAGATAGATCAACCCTCATCAGACACCATCGTATACACTCGATGGAGAAGCCTTATGTGTGCAGTGAGTGCGGGCGAGGTTTTAGCCAGAAGTCCAACCTCAGCAGACACCAGAGAACACATTCAGAAGAGAAGCCTTATTTGTGCAGGGAGTGTGGGCAAAGCTTTAGAAGTAAGTCCATCCTCAATAGACATCAGTGGACTCACTCAGAGGAGAAGCCCTATGTTTGCAGCGAGTGTGGGCGAGGCTTTAGCGAGAAGTCATCCTTCATCAGACACCAGAGGACACACTCCGGTGAGAAACCCTATGTGTGCCTGGAGTGTGGACGAAGCTTTTGTGATAAGTCAACCCTCAGAAAACACCAGAGGATACACTCAGGGGAGAAGCCTTATGTTTGCAGGGAGTGTGGGCGAGGCTTTAGCCAGAACTCAGATCTCATCAAACACCAGAGGACACACTTGGATGAGAAGCCTTATGTTTGCAGGGAGTGTGGGCGAGGCTTTTGTGACAAGTCAACCCTCATCATACACGAGCGGACGCACTCTGGAGAGAAGCCTTATGTGTGTGGTGAGTGTGGCCGAGGCTTTAGTCGGAAATCACTCCTCCTTGTCCACCAGAGGACACACTCAGGGGAGAAGCATTATGTCTGCAGGGAGTGTAGGCGAGGTTTTAGCCAGAAGTCAAATCTCATCAGACACCAGAGGACGCACTCAAATGAGAAGCCTTATATTTGCAGGGAATGTGGGCGAGGCTTTTGTGACAAGTCAACCCTCATTGTACATGAGAGGACACACTCAGGAGAGAAGCCTTACGTGTGCAGTGAGTGTGGCCGAGGCTTTAGCCGGAAATCACTCCTCCTTGTCCACCAGAGGACACACTCAGGGGAGAAGCATTATGTTTGTAGGGAGTGTGGGCGAGGCTTTAGTCATAAGTCAAATCTCATCAGACACCAGAGGACACACTGACGGGAGAAACCTGTGTATGCAGGGGTCATGAACAAGACCTGAGTGACCAGTCAAGCCTCATGTTACCCCAGAGAGACACATGGGGAGTAGACCCTGTGTACACAGATTGTGAGTGAAGTTCCAGAGATGTGTCAGCCCTTATCAGGCATGGGAGGGACACGTTCAGGAGAGGAGCCTTATGAGTATAGAGTACGGGCAACTGTAGCCATCAGTCAGCCTTGAGCATGCACAAAAGGACACACTTAGGAGAGAAGTTTATGTGTAGGGACTGTGGGAAGGCTTTAGCAATAATCAACATTTACCAGACATCCAATGACAGCCTCAGGGGAAAGCACCCTTGTCTGGGGAGTGTTGGGGAGCATCAGTAAAAGAATGGACACTCAGGCACAGAGTGGCCCTCAGGAAGGAGGTCTTTGTTTGTAGGATGTATGGGCAAAGCTTTTGTGATCACACACCACAGGGAGAATCTGCATGTGGGGACACTGTGGAGCTCTGCCCAGATGACCTTTTCAGGGGTAACACCCCAGCTGCTTGAGAGAACAGTGTTGCTGCTGGCAGAGATGCATTCCAGAGATGCACTCCGCTCTGGAACTCACTCTCAGCCACAGGGAGCTGCATGCACCACAGGGGCAATGCACCTTTGCAGGGGTACCTTCTGGCCCCAACCCTTGACTCAACGGGGACAACTCCAGAAGGTCATTCCAGATCCAGAGATCCCCATCGAACTGAAGGATCACTGGGTTGCAGACACATTGCAGGTCAGCTTCTTCCTCTGCCCAGTCCTGCCCTCACTCCCCAGTGAATCCTCAATTTTCTGTCTCGTTGTCTGTCCAGATAATTGATTCTAAGACATGTTAGGTATATAAGGAGTGTAGATAAGGCTTCAGCCATGAGTCACCCCGCAGTAAGCCCCAGAGTATATTGAATAGAAATTCTGCATGTGTGGGGAGAATGGACAAGGACTTAGGAAAAAGTCCTCATCAAAGAACAGCTTTTTTGGGACAAGCTTTACATGGGTGGGGAGGGAAAATGTGAAACACATTAGCAATAAGTTAAACCTCATCTTGTACTAAAGGAGGACACACTCAGGGAGAAGACCTCTGTGGGCAGGGCTTGTGGGTGGAGCTTCATCCCGATGTCACTCCTCAACTGACTTAGGAGGACAGTCTTGCTACCCCAAGTCACTACCTCACTCACCTCTGAGGGATTTTCAGGAAATGTCTTGACTCCCCCATGTACTCTGTATGTGAGCGAAGATGGCAGTAACTGTTAAATAAGCATTCTTTTCTACTTCTTGGAATCAGATGAAATAAAAAAGCAGGCTTTATTTAAGTAATCAAAAAA	1
ENST00000329152	LZTS3	CGCTTGTGGGCCGGCCTTGGGGGAGGGGGACGCGCACCCACAGAAGGACTCAGAGGGCTTCACGGTAAGCTGAGCAGGGTCAAGGTCCACAGGGAGCGGGAGAGGGTAGTAATCCGGGAAGTCTTCCTGGTGGCAGTGAATTCTTTGCGGGGTTCGGCAGGCGCAGGATCCTTGGGGCCGCGCACCCTGCAGCGGCCCCTCCCCTCCCCTCCCCCCTCCCACCTGTGGGAAACGCAGGCCCTGAGAGAGGCTCCGTCAGTGCCAGCAGCTGGCGCCACTGCGTCCCCTGCCCCGGCCTCAGCCAGCCCTGGGACCTCTGCGGAGGACTGATCCCGGGAAGGGGGCCCTGTCTTCCCAGGGCCCCGGTGCGGCCGAGCTGGGAAGACCTTGGGGAGGGCAGGCCTGCCACCTACTGCAGCCGCGGCCCCCGTCCATCCGGGAGGGACAGGCTGTGCCCTTGGCGGCGCCCACCCGCGACCCAGATGTGCGTCGCCTACCCACCCTCCCCCAGACCCCCGTTTCCTCAGGCGCTCGCCGCCTCGGGGCGCCTGGCACGCGGCAGCCCCGCAAGGTAGGTCCTTCATTCCTCCCATTTCGCAGAGGAGAAAACTGCAGTCCGGGATGGCTCAGTCGGCCCCTCCAAAGTCGCGCAGCTGGTTCGGGCCGAGCCCCGACTGCGAGAGTGAGGCACATGGCCCCTGCAGACCGGGCCTCGGAGGGTCCCAGGCTTGAGGACCCGTCGGCCCCTCAACCCCTTGGAAAGGCAAGGAGAGAAGCCTGCGCTGGTAGTGAGCTTCCACTTCTGCCCTGACTGCAACACTTAGGTTAGGGGGCTGGGAAGGACCCCCACCCTCAATTTTTGGATAGGGGTGTATTTCTCTCCCTCCCCTAATTTCTGAGGTTGGTTCCCTGTTGGATTCAGGTACTGCTCTCCCCTTCCAACCCCATTTCCCCAGCCCATGAGGTTGGGATATTAGGGTCCCAGACCCAAGATAAAGAACCCCAAAATTCTGGGGTTGCAGCAAAGAGTTGAGAGGGTCACTGAGCCTGGGAAGCTCATGGCGGAGGTGGGGCTAAGGCAGAAGTTTAGGAATGGAACGCTGAGCTGAGCTGAGCTGAGCTGAGCTGAGCAACGCTGGGGGCTATGTGCATGGAGCCCTGGGGGTTGGGCTTTATCAGGTGGGCAACAGGCAGCCCCCATTCCCAAGTTCTCTCTTTTATCCCAGCCTTATTCCTTCACCTTGGATGCCTGGGAACTTTTTGTACCCATTGTAGGGAAGGGGACACTGAGGGGCAGAGCGGTGCCGGGTTGACTTGGCTGGGGTGGTGGGAATAGGAGTAGGGTCTTACCTATCTCTGCCTTCCCACCTGTGCCCACAGTGCCCCCCTGGCTTAGTCATGGCGAAGCTGGAGACGCTGCCTGTGCGCGCTGACCCAGGGCGGGATCCTCTCCTGGCCTTTGCCCCACGGCCCTCCGAGCTTGGACCCCCGGACCCCCGCCTGGCCATGGGCAGCGTGGGCAGTGGGGTGGCCCATGCCCAGGAGTTTGCCATGAAGAGCGTGGGTACCCGCACAGGGGGTGGGGGCAGCCAGGGCAGTTTCCCTGGCCCCCGAGGCAGTGGCAGTGGGGCCAGCAGGGAGAGGCCGGGCCGCTACCCCTCAGAGGACAAGGGTCTCGCCAACTCCCTCTACCTCAATGGTGAGCTGCGGGGCAGTGACCACACCGATGTCTGTGGCAACGTGGTTGGCAGCAGCGGAGGCAGCAGCAGCAGTGGTGGCAGTGACAAAGCCCCACCGCAGTATCGTGAGCCCAGCCACCCACCCAAGCTCCTGGCCACCTCTGGCAAGCTAGACCAGTGCTCAGAACCACTAGTTCGGCCGTCGGCCTTCAAGCCTGTCGTACCCAAGAATTTCCACTCCATGCAGAATTTGTGCCCCCCGCAGACCAATGGGACTCCTGAGGGACGGCAGGGCCCTGGTGGCCTCAAAGGCGGACTGGACAAGTCTCGGACCATGACTCCAGCGGGTGGGAGTGGGAGTGGCCTCTCAGACTCAGGCCGGAACTCCCTCACAAGCCTGCCCACCTACAGCTCCAGCTACAGCCAGCACCTGGCACCCCTCAGTGCCTCCACCAGCCACATTAACCGCATTGGCACTGCCAGCTATGGTAGTGGTAGTGGCGGCAGCAGCGGTGGGGGGTCGGGCTACCAGGACCTGGGGACCTCCGATAGTGGACGGGCCTCCAGCAAGAGTGGGTCGTCGTCATCTATGGGGCGGCCAGGCCACCTGGGCTCTGGGGAGGGCGGAGGTGGAGGCCTGCCTTTCGCGGCCTGCTCACCGCCCTCCCCCAGTGCACTCATCCAGGAGCTGGAGGAGCGGCTGTGGGAGAAGGAGCAGGAGGTGGCAGCTCTGCGGCGCAGCCTGGAGCAGAGCGAGGCGGCTGTGGCCCAGGTACTGGAGGAGCGGCAGAAGGCGTGGGAGCGGGAGCTGGCCGAGCTGCGGCAGGGCTGCAGCGGGAAGCTACAGCAGGTGGCCCGACGTGCCCAGCGCGCCCAGCAGGGCCTACAGCTGCAGGTGTTGCGGCTGCAGCAGGACAAGAAGCAGCTGCAGGAGGAGGCGGCCCGGCTGATGCGGCAGCGGGAAGAGCTGGAGGACAAGGTGGCCGCCTGCCAGAAGGAGCAGGCCGACTTCCTGCCCCGGATAGAGGAAACTAAGTGGGAGGTGTGCCAGAAGGCTGGCGAGATCTCCCTCCTGAAGCAGCAGCTGAAGGACTCGCAGGCGGATGTGTCGCAGAAGTTGAGTGAGATCGTGGGACTGCGCTCGCAGCTGCGGGAGGGCCGGGCTTCGCTGCGGGAGAAGGAGGAGCAGCTGCTCAGCCTGCGGGACTCCTTCAGCAGCAAGCAGGCCAGCCTGGAGCTGGGCGAAGGCGAGCTGCCTGCCGCCTGCCTCAAGCCGGCGCTGACCCCCGTGGACCCGGCCGAGCCACAGGATGCTCTGGCCACCTGCGAGAGCGACGAGGCTAAGATGCGCCGTCAGGCCGGGGTGGCCGCTGCCGCCTCCTTGGTTTCCGTGGACGGGGAGGCGGAGGCTGGCGGGGAGAGCGGGACGCGGGCCCTGCGGCGGGAGGTGGGGCGGCTGCAGGCCGAGCTGGCGGCTGAGCGGCGGGCCCGGGAGCGCCAGGGTGCCAGCTTCGCCGAGGAGCGCCGCGTGTGGCTGGAGGAGAAGGAGAAGGTGATCGAGTACCAGAAGCAGCTGCAGCTGAGCTACGTGGAGATGTACCAGCGCAACCAGCAGCTGGAGCGCAGGCTGCGGGAGCGCGGGGCCGCAGGGGGTGCAAGCACGCCCACTCCCCAGCATGGCGAGGAGAAGAAGGCCTGGACCCCCTCCCGCCTCGAGCGCATTGAGTCCACAGAAATCTGATCGACCTGGGCACTCGGCATTTTGACACATGTCCTGTCAAAAGGCCAGAGTCCCCAGTGTCCCCTCCCCTCCATCTCTCTTCCCCATAGACCCCATAACCCCAGACCAAAGAGGTTCTCTAAGCAGCTGTGACCAGGTTCCTCCCTCCCCACCTGCCCTCCTAGCTCCAGCACTGCCCCCGTGGCAGCCCACTTGGACCCCCCTAAAAGGAGGGAATAGGAGGAGGGCAGGGTGAGTGGGGGCAATCCTAGGTGGTGGGGGAGTCATGCTCCCTTTCTCGGCACCCCCTTGTTGGAGATGGAGGCAGCAGACGTGCAGTGCCATAAGGTGCCCCAGTCCTTCTGGAGGCCTGGGCTGCTACTGTTGGCCACCCTGTGTCTAGTGATGCTCTCTGTGCTCACCTCCTAGGCCATGGAGCCTGAGGGGGCCTGCACCAGGTTTGCTGAAACTGACAGAGCCTGGGCTCCAGACCTCTCTCCCTCCTACAGTGCTCTCCCTCCCTGGGCAGATTGGCAGGACAAGTGGGAGCAGATGGCCTGCCTTTGGCTGAGAGGGCTACCTGCCCAGCCCCTCCCCCAACAAGATCTCTTGGACTCAGGCCTCAGAGCCTGGCCTGGTTGTGAGTGTGTGTCCCTGTGTGTGTGTTGCGGGAGGGGAGGACTGGGGCTGGAAGTCCAGCACCCAGGGAAGATCTGTCCTCCTGTTCTTGGGAAGCGTTGCCTGACGGCTTCTCGGCTCTACCCTCACCCTTCTGGCCAGGATCCCGCAGGGCAACAGCCCCATCTGCTTGGCTGACCCCACACCCAGGACCACTGTCCGGCTCTAACACAGCTATTAAGTGCTACCTGCCTCTCAGGCACTCTCCTCGCCCAGTTTCTGAGGTCAGACGAGTGTCTGCGATGTCTTCCCGCACTCTATTCCCCCAGCCTCTTTCTGCTTTCATGCTCAGCACATCATCTTCCTAGGCAGTCTCTTCCCCAAAGTCTCACCTTTTCTTCCAATAGAAAATTCCGCTTGACCTTTGGTGCACTGCCCACTTCCCAGCTCCACTGGCCCAAGTCTGAGCCGGAGGCCCTTGTTTTGGGGGCGGGGGGAGAGTTGGATGTGATTGCCCTTGAAGAACAAGGCTGACCTGAGAGGTTCCTGGCGCCCTGAGGTGGCTCAGCACCTGCCCAGGGTAGGCCTGGCATGAGGGGTTAGGTCAGCCAATGTCAGCTGCTTCTCTTGGGGCCCTCTCAGAGTCTATCTCCCCAAGACAGGAAGGGAAAAGCAAATTTCTAATTCACCAGCAATAAAAATTGGAGGAGGCTTGGCCCTCAGCCCTTATATCTCTCTCTTTTTCACTCTCTTCCTCCCACCCCCAAGACTGAGTTTTGGGGGGCAAGGTGGAGAGAGCTGGCAACTACTGTGAGCAAGTCCCCTAGCCCCTGACCAGCCTCCTCCCATGACTGGTGACTGTTTAATGAGCTGTGCATCCCCCACAAAAACATGAGTGCCCCTCTGTGTGGCCTCTAACCCTCTGCACAGCCCTTCTGGGTGGTCCTCACCAGGTCTCTGAGCTGGGTGGGAGGCCATCCTGGCGACCACTGCCCATTCCATTCACCCCTCACTGTACCTGCCCTAGAACCTGGGCCTAGGCCACAGGGGCAGGGAGAAGAGAAGGCATTAGTAAGAAAAAAATAGAAAAAAATATGAACAGACTCAGCTTTGGGACGTCCAACCACAAAAGAAATTATATATAAATATATATAAATATATATCTCTACCATATGTGATGGAAAGACTTTTTGTTTTCCTTTCCCAAAGAAATAAAACGGAAAAAGCCTCTTGAGTGGTA	1
ENST00000377759	SNX5	TCCTCGTGGAGCGGAGCAAGGGTAGGCCCCACGTGGCGTCTTTGCCCGGCTCCAAGATGGACGGCAGCGGGGACTGGGAGGCTGCTCTGGGGGAGCACGTGGCGCCCTGCTCGCCTGCTCCCGGGGCAGCTGGGATGGTGGCGGAGTCCGGAGGCCTCCTGCCGCCGTCGGGCAGGGAGGCCGGCGGAGGCGGGGCCGTGGCCGCCCCCGAGAGGCGCCCAGGCGGCGGCGGCGGCGGCCCAGCTTCTTCTTTCCTCGCACAGCCAGGCGGCCCCTGCTCGAGTCCCGCGTCGCCATGGCCGCGGTTCCCGAGTTGCTGCAGCAGCAGGAGGAGGACCGCAGCAAGCTGAGATCTGTATCTGTGGACCTGAATGTTGATCCCTCGCTTCAGATTGACATACCTGATGCGCTCAGTGAGAGAGACAAAGTCAAATTTACAGTGCACACAAAGACCACACTGCCCACGTTTCAGAGCCCAGAGTTTTCTGTTACAAGGCAACATGAAGACTTTGTGTGGCTACATGACACTCTTATTGAAACAACAGACTATGCTGGGCTTATTATTCCACCTGCTCCTACGAAGCCCGACTTTGATGGTCCTCGAGAGAAGATGCAGAAACTGGGAGAAGGTGAAGGGTCTATGACCAAAGAAGAATTTGCCAAGATGAAACAAGAACTGGAAGCTGAGTATCTCGCTGTGTTTAAGAAGACTGTGTCCTCCCATGAAGTCTTTCTTCAGCGGCTTTCTTCTCACCCTGTTCTCAGTAAAGATCGCAACTTTCATGTTTTCCTGGAATATGATCAGGATCTAAGTGTTAGGCGGAAAAATACTAAAGAGATGTTTGGTGGCTTCTTCAAAAGTGTGGTGAAAAGTGCTGATGAAGTCCTTTTTACTGGAGTTAAGGAGGTAGATGACTTCTTTGAGCAAGAGAAGAACTTCCTTATTAACTATTACAATAGGATCAAAGATTCTTGTGTGAAAGCTGACAAAATGACCAGATCTCATAAAAATGTTGCCGATGACTATATCCACACCGCAGCCTGCTTACATAGCCTGGCTTTAGAAGAGCCCACAGTCATCAAAAAGTACCTATTGAAGGTTGCTGAGCTATTTGAAAAACTAAGGAAAGTAGAGGGTCGAGTTTCATCAGATGAAGATTTGAAGCTAACAGAGCTCCTCCGATACTACATGCTCAACATTGAAGCTGCTAAGGATCTCTTATACAGACGCACCAAAGCCCTCATTGACTATGAGAACTCAAACAAAGCTCTGGATAAGGCCCGGTTAAAGAGCAAAGACGTCAAGTTGGCTGAGGCACACCAGCAGGAGTGCTGCCAGAAATTTGAACAACTTTCCGAATCTGCAAAAGAAGAACTGATAAATTTCAAACGGAAGAGAGTGGCAGCATTTAGAAAGAATCTAATTGAAATGTCTGAACTGGAAATAAAACATGCCAGGAACAATGTCTCCCTTTTGCAGAGCTGTATTGACTTGTTCAAGAATAACTGATATGCCTTCACTCAGAAGAAAAGAAATGAATGTGAAAGAAAGCCAAGCATCACTTGCACTTAAATCATTACCACGGAAGATATATTAGCTTCAACTTTAGTTTAAAATTATGTGAATAAATATTTTGATTTCTACAAATCTTAACATTTAACCATGTTGGTTTAAAAATATTATTGCTTGCTACTTGGACATAACTAATTTTTCCTTGTGCATTTAATACCTCTGGGCAGAATCCAAATACTGGGTTCTCCCGTAGTTCGTCTTTAGTTACTAAGAAAGGGTGTAGGACACATTAGCCTTCTGGAAACAAGTAGAAGCCATCACCTGGCCCATGTCCCTACAAACCCATGATTGTCAGGGAGGTGCCAGTTACAGCAGGTGATTCAGCTACTTGAGGTCGGTAACAGACCTTCCATTCCTCACTGAAGGTGGGGTTTGTGTTTTTGTTTTGCCCTGTTACTCCACTGGTAGTCATCTGGTGTTTGTACTATAACAACAGCAAGAAAATCTCATTTATCTTTATATACTCTTTGCACCTCCTTTTTTTAGTCGAGATATAAATATTTGAGGGGAGAGAAATATCTACAGGTATATATGGAAACAAATAATGTGGTCTGCTTTATAAGATGGCCAGATCTACATTAGGAAAAGTATAAGCCCCCTCCCTAATGGCCGCTGGGGGGTGAGGGCGGTGTGTTGTATGTCTTTGGGTGTTTGTTTTTTTATAAAGCATATAATAAAATAATCGTGCTACTAATGT	1
ENST00000202816	ESF1	GCGGACGGTGAGTGGGGATGGACTGGAGTTGAAGAGCTCGAGATGAAGGGCTTGAGGGCGTGTGTTATTTGTTTTCTTCAAGCATTTGGTCGAGATTAAGAATTAAAAATGTCATCCAAACAAGAAATAATGAGTGACCAGCGGTTTAGACGGGTTGCAAAGGACCCGAGATTTTGGGAAATGCCAGAAAAGGATCGAAAAGTCAAAATTGACAAGAGATTTCGAGCCATGTTTCATGACAAGAAGTTCAAGTTGAACTATGCCGTGGATAAAAGAGGGCGCCCCATTAGCCATAGCACTACAGAGGATTTGAAGCGTTTTTACGACCTTTCAGATTCTGATTCCAATCTCTCTGGTGAAGATAGCAAAGCATTGAGTCAAAAGAAAATAAAGAAGAAAAAAACCCAGACTAAAAAAGAAATCGATTCAAAAAATCTAGTTGAGAAAAAGAAAGAAACCAAGAAGGCTAATCACAAGGGTTCTGAAAATAAAACTGATTTAGATAATTCTATAGGAATTAAAAAAATGAAAACCTCATGTAAATTTAAGATAGATTCAAACATAAGTCCGAAGAAGGATAGCAAAGAATTTACACAAAAAAATAAGAAAGAGAAAAAAAACATTGTTCAACATACTACAGACTCTTCTCTCGAAGAAAAACAAAGGACATTAGACTCAGGCACCTCTGAAATTGTGAAATCTCCCAGAATCGAGTGTTCTAAGACAAGAAGAGAAATGCAATCAGTGGTTCAACTCATAATGACAAGAGACAGTGATGGTTATGAAAACTCAACAGATGGTGAAATGTGTGACAAAGATGCTCTGGAGGAAGATTCAGAAAGCGTTAGTGAAATAGGAAGTGATGAGGAATCTGAAAATGAAATTACAAGTGTTGGTAGAGCTTCAGGTGATGACGATGGAAGTGAAGATGATGAAGAGGAGGATGAAGATGAAGAGGAGGATGAAGATGAGGATAGTGAGGATGATGATAAAAGTGACAGTGGCCCTGATCTTGCAAGGGGTAAAGGAAATATAGAAACTAGTTCTGAAGATGAAGATGATACGGCAGATTTGTTTCCAGAAGAATCTGGTTTTGAGCATGCTTGGAGAGAATTAGATAAAGATGCTCCTCGTGCTGATGAGATTACACGTCGATTAGCAGTTTGTAACATGGACTGGGATAGATTAAAGGCAAAAGATTTGCTGGCTCTGTTCAATTCATTTAAACCCAAAGGAGGTGTAATATTTTCCGTCAAGATATATCCTTCAGAATTTGGAAAGGAGAGGATGAAGGAAGAGCAAGTTCAAGGACCAGTAGAGCTATTAAGTATTCCTGAAGATGCCCCAGAAAAAGACTGGACGTCTAGAGAAAAATTGAGAGATTATCAATTCAAACGACTGAAGTACTATTATGCAGTAGTAGACTGTGATTCTCCGGAAACAGCTAGTAAAATTTATGAGGATTGTGATGGCCTGGAATTTGAAAGTAGTTGTTCTTTCATAGATCTAAGGTTTATACCAGATGATATTACTTTTGATGATGAGCCTAAGGATGTAGCCTCAGAAGTGAATTTAACAGCATATAAACCAAAATATTTCACTTCTGCTGCAATGGGAACATCAACGGTGGAAATCACTTGGGATGAGACTGATCATGAAAGAATTACAATGCTCAACAGGAAGTTTAAAAAGGAAGAGCTTTTGGACATGGATTTTCAAGCCTACTTAGCTTCCTCTAGTGAAGATGAAGAGGAGATAGAAGAGGAGCTACAAGGTGATGATGGAGTCAATGTAGAAGAAGATGGGAAAACAAAGAAAAGTCAGAAGGATGATGAAGAACAAATTGCTAAATACAGGCAGCTCTTGCAGGTTATTCAAGAAAAAGAAAAGAAAGGCAAAGAAAATGATATGGAAATGGAAATTAAATGGGTTCCAGGTCTTAAAGAAAGTGCAGAAGAGATGGTCAAAAACAAATTGGAAGGAAAGGATAAACTGACCCCTTGGGAACAATTTTTAGAGAAGAAGAAAGAGAAAAAAAGACTGAAAAGGAAACAGAAGGCTCTTGCTGAAGAGGCCAGTGAAGAGGAACTTCCCTCTGATGTTGATTTGAATGACCCATACTTTGCTGAAGAAGTTAAACAAATAGGTATAAATAAAAAATCGGTAAAATCTGCAAAAGATGGCACATCTCCAGAAGAAGAAATTGAAATAGAAAGACAAAAGGCTGAAATGGCTTTGCTTATGATGGATGAGGACGAGGACAGTAAGAAACACTTCAATTACAACAAGATTGTGGAGCACCAGAATCTGAGCAAAAAGAAGAAAAAGCAGCTCATGAAAAAGAAGGAATTAATAGAGGATGACTTTGAGGTAAATGTTAACGATGCACGGTTTCAGGCAATGTACACTTCCCACTTGTTCAATTTGGACCCCTCAGATCCCAATTTCAAGAAAACAAAAGCTATGGAAAAAATCCTTGAGGAGAAGGCCCGGCAAAGAGAACGGAAAGAACAAGAACTTACTCAGGCAATAAAGAAAAAAGAGAGTGAGATTGAAAAGGAATCACAAAGGAAGTCCATTGATCCTGCTTTGTCAATGTTGATTAAATCTATAAAAACCAAAACAGAGCAGTTTCAAGCAAGAAAAAAGCAAAAAGTCAAATAACTGGATGTTACTTATTTTTGAACTGAATACATCTTTTCCTAAAATGTACAAAAATAATAGGAGGGAATATTTATTGGGAACAAAGCTATCTTTCAAGAACATGAATAAAATCTTTTTCTGGACATAGTAAAATTTTTCTCCATAAATAATTGTACTTAATTGTGGATGACTGACAAATTTTTATTGTATATTCCTACAGATCAGTCATAATTAAATTACCTGCATTATAGGGTTTATAAAATTTTTATATTTTACAATGTTCAGTTCTAACTAGTGGAAAGTTACTCTAGCTTTTTAAAAGGCTGTTTACAATTCTGTGTAAAAATAGAGCAGTATCTACTCAAGTTTGTGTAAATGTTAGGGATAATTTGAAAAATATATATATTTAATACATTAATTTCTCTGGAAGCAGGAGGCATGTTTAAATAACTATTAAAATAATTTATTTTTCTAGCCATAAAGGATGGAAGTCAAGAACTTTTTGTTGTTTAGTCATGTTAAGTATAGTTTATGAAATTAACTTGTAAATAAAAGTGTAAAATATTTTCATTA	1
ENST00000202831	SLC8B1	CAGCAGGCGGGGCACCCGGACTGGCGGCTTCGCTGGCGCAAGGTCGGTCCGGCGGCCAGGGACCTGGAAGGCTGCGAGGCCCTGCGAGGTCGAGGTTCGGAGTTTGCTGGTCCCAGGCCCGGCCCGAGGCCACCGGAGCCGCCAGCTGTTTGGAACTGAGCTACTGCAGAAAGGGAAGTGGAGAGTAAGGGCCAGGCCCCGTGGGGGCAGATGGCCGGCAGAAGGCTGAATCTGCGCTGGGCACTGAGTGTGCTTTGTGTGCTGCTAATGGCGGAGACAGTGTCTGGGACTAGGGGCTCGTCTACAGGAGCTCACATTAGCCCCCAGTTTCCAGCTTCAGGTGTGAACCAGACCCCCGTGGTAGACTGCCGCAAGGTGTGTGGCCTGAATGTCTCTGACCGCTGTGACTTCATCCGGACCAACCCTGACTGCCACAGTGATGGGGGGTACCTGGACTACCTGGAAGGCATCTTCTGCCACTTCCCTCCCAGCCTCCTCCCTCTGGCTGTCACTCTCTACGTTTCCTGGCTGCTCTACCTGTTTCTGATTCTGGGAGTCACCGCAGCCAAGTTTTTCTGCCCCAACTTGTCGGCCATTTCTACCACACTGAAGCTCTCCCACAACGTGGCAGGCGTCACCTTCCTGGCATTTGGGAATGGTGCACCTGACATCTTCAGTGCCCTGGTGGCCTTCTCTGACCCGCACACAGCCGGCCTGGCCCTTGGGGCACTGTTTGGCGCTGGCGTGCTGGTTACCACAGTGGTGGCCGGAGGCATTACCATCCTACACCCCTTCATGGCTGCCTCCAGGCCCTTCTTCAGGGACATCGTTTTCTACATGGTGGCTGTGTTCCTGACCTTCCTCATGCTCTTCCGTGGCAGGGTCACCCTGGCATGGGCTCTGGGTTACCTGGGCTTGTATGTGTTCTATGTGGTCACTGTGATTCTCTGCACCTGGATCTACCAACGGCAACGGAGAGGATCTCTGTTCTGCCCCATGCCAGTTACTCCAGAGATCCTCTCAGACTCCGAGGAGGACCGGGTATCTTCTAATACCAACAGCTATGACTACGGTGATGAGTACCGGCCGCTGTTCTTCTACCAGGAGACCACGGCTCAGATCCTGGTCCGGGCCCTCAATCCCCTGGATTACATGAAGTGGAGAAGGAAATCAGCATACTGGAAAGCCCTCAAGGTGTTCAAGCTGCCTGTGGAGTTCCTGCTGCTCCTCACAGTCCCCGTCGTGGACCCGGACAAGGATGACCAGAACTGGAAACGGCCCCTCAACTGTCTGCATCTGGTTATCAGCCCCCTGGTTGTGGTCCTGACCCTGCAGTCGGGGACCTATGGTGTCTATGAGATAGGCGGCCTCGTTCCCGTCTGGGTCGTGGTGGTGATCGCAGGCACAGCCTTGGCTTCAGTGACCTTTTTTGCCACATCTGACAGCCAGCCCCCCAGGCTTCACTGGCTCTTTGCTTTCCTGGGCTTTCTGACCAGCGCCCTGTGGATCAACGCGGCCGCCACAGAGGTGGTGAACATCTTGCGGTCCCTGGGTGTGGTCTTCCGGCTGAGCAACACTGTGCTGGGGCTCACGCTGCTGGCCTGGGGGAACAGCATTGGAGATGCCTTCTCGGATTTCACACTGGCTCGCCAGGGCTACCCACGGATGGCGTTCTCCGCCTGCTTTGGCGGCATCATCTTCAACATCCTCGTGGGTGTGGGGCTGGGCTGCCTGCTCCAGATCTCCCGAAGCCACACAGAAGTGAAGCTGGAGCCAGACGGACTGCTGGTGTGGGTCCTGGCAGGCGCCCTGGGGCTCAGCCTCGTCTTCTCCCTGGTCTCAGTCCCATTGCAGTGCTTCCAGCTCAGCAGAGTCTATGGCTTCTGCCTGCTCCTCTTCTACCTGAACTTCCTTGTCGTGGCCCTCCTCACTGAATTTGGAGTGATTCACCTGAAAAGCATGTGACTGAAGCCGCTTAGTGCTGTGGCCTCACTGCAGGCAGGAGCCCCGCCCCTCCTGCCGGGGGAGGCCCAGGGACCGGAGCATTTCTGCAAGGCCCTTGTGGGCACGAGAGTGCGGCCCTTGCTGCTGGAGATCTGAGGTCACTGCTGTGAGCTGGGAGAACTGCTGTGTACCTCTTGCTGCCAGCACCCAACAGCCTTGCCGTGGGGACCTTGGAAACCTGGCTTTGCTCTGGACAAAGGGTTCCAGAGAGAAGCTAGAAGTCCCCCTTGAATGACCCCCAGAGCCCCTCTGAGAAGGGCTGGAGTTTGGGGGAAGGGGATGGCTGGATGTGCTCCAGGCCATGCTGGAGGTACCCCCGAGGCACAGGCACTGCCCGTTCCCCTTGCCTGGGCTTCAGGCCTTCTGGCACCTTCTCAGGACACAAGTGGCTGCCCAACCCTGACTCAGAGAATGAGGGTGGCTTGGACCCCTGGGAATCAGGCCGCCGAGGGCTGAGCTCCAGAGCCGCACCATCTGCCACAAACAGAATTCGAGACATACTTAATTTTGAATTTCTCCTTGCCACGTTAATAAAGCCAAAAGCAGCGGGTGCTATTCGTGGCAACACACTTCACTGAACCCACTTGCTTCCAAAACGATGCCAGCCCGAGGCACTGCTACGCCAGCAGCTGCCACATGGGATGGTGGCTCAGGCGCTCCCTCCAGGATTCTGCCCCTGCCTGTCCACAGACTCCTTTGTGCTGGAACCTGGGCTCCTCCAGCTGCCAGGCAGGAGTCGGTAGGACTGTGCCTGTGCCTCCCTCAGCGGGGCCCTGGGCGGGGTTCCAAGGCCTGCGAGCTGGGAAAGGACAGATGAGGGGACCTCGTGCCTTCTTGCTGTCATGCAATGACCCCGCCTTATGTTGCCGAAATAAGCAACTCTTAGGTTTGCCTGACTGCCTTATGCTGGTAAAGAAAAGGGATTCAACTGTCTCTTTTCCAAATAAAAAAAAAGTCAAAATTTCAAGTGT	1
ENST00000300648	GCN1	GGAGTCAGCCCCGGCAGGATGGCGGCGGACACGCAGGTTTCCGAGACACTAAAGCGTTTTGCAGGGAAGGTGACAACAGCCAGTGTAAAGGAACGGAGAGAAATCCTCAGTGAACTTGGGAAGTGTGTTGCTGGAAAAGATCTTCCAGAGGGAGCAGTGAAGGGGCTCTGCAAATTGTTCTGCTTGACTCTGCATCGATATAGAGATGCAGCCTCCCGCAGGGCCTTGCAGGCAGCCATCCAGCAGTTGGCTGAGGCCCAGCCAGAAGCCACTGCTAAGAACCTTCTACACTCTCTGCAGTCTTCTGGTATAGGCTCCAAAGCAGGTGTTCCCAGTAAGAGCAGTGGCTCTGCCGCCTTGCTGGCCTTGACCTGGACCTGCCTCCTGGTGCGCATTGTCTTTCCATCGAGAGCCAAGCGACAAGGAGACATCTGGAACAAACTGGTGGAAGTGCAGTGCCTGCTCTTGCTGGAGGTGCTGGGTGGCTCCCACAAGCACGCCGTGGATGGTGCTGTGAAGAAACTCACGAAGCTGTGGAAAGAGAACCCCGGGCTGGTGGAACAGTACTTGTCAGCCATTCTCAGCCTAGAGCCCAACCAGAACTATGCTGGCATGCTGGGGCTGCTGGTGCAGTTCTGCACGAGTCACAAGGAGATGGACGTGGTCAGTCAGCACAAGAGCGCCCTACTGGACTTTTACATGAAGAACATCCTGATGAGCAAAGTCAAGCCTCCGAAGTACCTGTTGGATAGCTGTGCCCCTCTGCTCCGATACCTGTCCCACTCAGAATTTAAGGATCTGATACTGCCCACCATACAGAAGTCCTTACTGAGGAGTCCAGAGAATGTTATTGAAACTATTTCTAGTCTGCTGGCATCAGTGACGCTTGACCTCAGCCAGTATGCCATGGACATCGTGAAAGGACTGGCTGGTCACCTGAAATCCAACAGTCCCCGCCTGATGGATGAAGCTGTGCTGGCACTGCGGAACCTGGCACGCCAGTGCAGTGACTCTTCGGCCATGGAATCCCTGACCAAGCACCTATTTGCTATCCTCGGAGGCTCGGAAGGAAAACTAACTGTTGTAGCCCAGAAGATGAGCGTCCTCTCAGGGATTGGGAGCGTCAGTCATCACGTGGTGTCTGGACCTTCCAGTCAGGTCCTGAATGGGATCGTGGCTGAGCTGTTCATCCCGTTCCTTCAGCAGGAAGTTCATGAAGGGACCTTGGTACACGCTGTCTCAGTCCTGGCTCTCTGGTGTAACCGATTCACTATGGAAGTGCCCAAGAAGCTCACTGAATGGTTCAAAAAAGCTTTCAGCCTTAAAACCTCCACATCTGCGGTGAGGCATGCCTACCTGCAGTGCATGTTGGCCTCTTACCGGGGTGACACGCTGTTGCAGGCCCTGGACTTACTGCCCTTGCTCATCCAGACAGTGGAGAAGGCAGCCTCCCAAAGCACTCAGGTTCCCACCATCACTGAAGGGGTTGCCGCAGCCTTGTTGCTCTTAAAGTTGTCAGTGGCTGACTCACAGGCTGAGGCCAAACTGAGCAGTTTCTGGCAGTTGATTGTGGATGAGAAAAAGCAGGTTTTCACTTCTGAGAAATTCCTGGTCATGGCTTCAGAGGATGCCCTGTGTACTGTGTTGCATCTGACAGAGAGACTTTTCCTTGACCACCCGCATAGACTCACTGGCAACAAAGTTCAGCAGTACCACCGGGCTCTGGTGGCGGTGCTCCTGAGCCGCACCTGGCACGTCCGCAGGCAGGCTCAGCAGACAGTTCGGAAGCTGCTGTCCTCTCTTGGGGGCTTTAAGCTGGCGCACGGACTCTTGGAGGAGCTGAAGACTGTCCTCAGTTCTCACAAGGTGCTGCCCTTAGAGGCTTTGGTGACTGATGCTGGAGAGGTGACTGAGGCAGGCAAGGCCTACGTGCCTCCACGGGTCCTGCAGGAGGCTCTGTGTGTCATCTCCGGTGTGCCAGGGCTCAAGGGTGATGTCACCGACACTGAACAACTGGCCCAGGAAATGCTGATCATCTCCCACCACCCATCCTTAGTTGCCGTGCAGTCTGGACTTTGGCCAGCACTTCTTGCCAGGATGAAGATCGATCCTGAAGCCTTTATCACCAGGCACCTGGATCAGATCATTCCCAGGATGACCACACAGAGTCCCCTAAACCAGTCCTCCATGAATGCCATGGGCTCCCTTTCCGTCCTGTCGCCGGACCGGGTCCTCCCACAGCTCATCAGCACCATCACTGCCTCCGTGCAGAACCCTGCACTGCGCCTGGTGACGCGGGAGGAGTTTGCCATTATGCAGACCCCTGCTGGGGAGCTGTATGACAAATCCATCATTCAGAGTGCCCAGCAGGACAGCATAAAAAAGGCCAACATGAAGCGAGAGAACAAAGCTTATTCCTTCAAAGAGCAGATCATCGAGCTGGAGCTGAAGGAGGAGATAAAGAAGAAGAAAGGCATCAAAGAGGAGGTGCAGCTGACCAGCAAGCAGAAGGAGATGCTGCAGGCCCAGCTAGACAGGGAGGCGCAGGTCCGGAGGCGGCTGCAGGAGCTGGATGGGGAGCTGGAGGCGGCGCTTGGACTGCTGGACATCATCCTGGCCAAGAACCCGTCCGGCCTGACCCAGTACATCCCTGTTTTGGTCGACTCTTTTCTGCCCTTGCTGAAGTCTCCCCTGGCTGCTCCCAGGATCAAGAACCCCTTCTTGTCCTTGGCTGCCTGTGTCATGCCCTCTAGGCTCAAGGCTTTGGGCACTTTGGTGAGCCACGTGACCCTGCGCCTGCTGAAGCCAGAGTGTGTCCTGGATAAGTCCTGGTGCCAGGAAGAGCTGTCGGTGGCTGTGAAGAGGGCGGTGATGCTGCTGCACACCCACACCATCACCAGCAGGGTGGGCAAGGGGGAGCCAGGTGCTGCGCCCTTGTCCGCGCCAGCCTTCTCCTTAGTCTTCCCGTTTCTGAAGATGGTGCTGACGGAGATGCCCCACCACAGTGAGGAGGAGGAGGAGTGGATGGCCCAGATTCTTCAGATCCTCACTGTCCAAGCCCAGCTGAGGGCCTCCCCCAACACCCCACCCGGGCGGGTGGACGAGAATGGCCCGGAGTTGCTGCCTCGCGTGGCCATGCTGCGTCTTCTGACTTGGGTGATCGGGACGGGCTCGCCTCGCTTACAGGTTCTGGCTTCAGACACCCTGACCACCCTGTGTGCCAGCAGCAGTGGTGATGATGGCTGTGCCTTTGCAGAGCAGGAGGAGGTGGACGTGCTGCTCTGTGCCTTGCAGTCCCCGTGTGCCAGCGTGCGGGAAACCGTGCTCCGGGGGCTGATGGAACTCCACATGGTATTGCCAGCACCTGATACTGATGAGAAGAATGGCCTGAACCTTCTGCGGAGACTCTGGGTGGTCAAGTTTGACAAGGAGGAGGAGATCCGGAAGCTGGCTGAGAGGCTCTGGTCAATGATGGGCCTAGACCTGCAGCCAGACCTCTGCTCCTTGCTGATTGACGACGTGATCTATCATGAGGCGGCTGTAAGGCAGGCAGGGGCCGAAGCCCTCTCCCAAGCAGTGGCACGTTACCAGCGGCAGGCGGCGGAGGTTATGGGCAGGCTCATGGAGATTTACCAGGAAAAGCTCTACCGGCCGCCCCCAGTGCTGGATGCTTTGGGACGAGTTATTTCAGAATCTCCTCCAGATCAGTGGGAAGCCAGGTGTGGCTTGGCGTTGGCCCTCAACAAGCTCTCCCAGTATTTGGACAGCTCTCAGGTGAAGCCACTCTTTCAGTTTTTTGTCCCTGATGCCCTCAATGACCGACACCCAGATGTCCGGAAGTGCATGTTGGATGCAGCCCTCGCAACGCTCAACACTCATGGGAAGGAGAACGTCAACTCGCTGTTGCCAGTATTCGAGGAGTTCCTGAAGAACGCGCCCAATGATGCCAGCTATGATGCTGTGCGACAGAGTGTGGTGGTCCTGATGGGCTCTCTGGCCAAGCACCTGGACAAGAGTGACCCCAAAGTGAAGCCCATTGTTGCCAAGCTCATCGCTGCCCTCTCCACCCCCTCCCAGCAGGTCCAGGAGTCCGTAGCCAGCTGCTTGCCACCCCTTGTGCCAGCCATCAAGGAGGATGCTGGAGGGATGATCCAGAGGCTTATGCAGCAGCTGCTGGAGTCAGACAAGTACGCAGAGCGCAAAGGGGCCGCCTATGGCCTGGCGGGCCTGGTGAAGGGCCTGGGCATCCTCTCGCTGAAGCAACAGGAGATGATGGCGGCACTGACTGATGCCATCCAAGATAAGAAGAACTTCCGCCGGCGAGAGGGAGCCCTCTTTGCCTTCGAGATGCTCTGCACCATGCTGGGGAAACTTTTTGAGCCGTATGTGGTTCACGTGCTGCCCCATCTGCTCCTGTGCTTTGGGGATGGAAACCAGTATGTGCGTGAGGCTGCAGATGACTGTGCCAAGGCTGTGATGAGCAACTTGAGTGCTCACGGGGTGAAGCTGGTGCTCCCCTCCTTACTGGCTGCCCTGGAGGAGGAATCGTGGCGGACCAAAGCTGGGTCAGTGGAGCTTCTTGGGGCAATGGCGTACTGTGCTCCTAAGCAGCTGTCATCCTGTCTACCCAACATTGTGCCCAAGCTTACGGAGGTGCTGACCGACTCCCATGTCAAAGTCCAGAAGGCTGGACAGCAGGCGCTCAGGCAGATCGGCTCCGTTATCAGGAACCCGGAGATCCTGGCCATTGCTCCAGTCCTCCTGGATGCCCTGACGGATCCCTCCAGGAAGACCCAGAAGTGCTTGCAGACCCTGCTGGACACCAAGTTTGTCCACTTCATTGATGCCCCATCCCTGGCCCTCATCATGCCCATTGTCCAGAGAGCCTTCCAGGACCGTTCCACGGACACGCGGAAGATGGCAGCCCAGATTATTGGCAACATGTACTCCCTGACAGACCAGAAGGACTTGGCTCCGTACCTGCCCAGCGTGACGCCTGGCCTGAAAGCATCGCTTTTGGACCCTGTGCCTGAGGTGCGGACCGTATCTGCAAAGGCCCTTGGGGCCATGGTGAAGGGCATGGGGGAGTCGTGCTTTGAGGACTTGCTGCCGTGGCTGATGGAGACACTGACCTATGAGCAGAGCTCTGTGGATCGCTCAGGCGCTGCACAGGGGTTGGCTGAGGTCATGGCCGGTTTGGGGGTGGAGAAGTTGGAGAAGTTGATGCCAGAAATCGTGGCTACAGCCAGCAAAGTGGACATTGCACCCCATGTCCGAGATGGCTACATTATGATGTTTAACTACCTGCCCATCACCTTTGGAGACAAGTTTACTCCTTATGTGGGGCCCATCATCCCCTGTATCCTCAAAGCTCTTGCTGATGAGAATGAGTTTGTGCGTGACACCGCCCTGCGCGCGGGCCAGCGGGTTATCTCCATGTACGCTGAGACAGCCATCGCCCTGCTGCTGCCCCAGCTAGAGCAAGGCCTCTTTGATGACCTTTGGAGAATCAGGTTCAGCTCTGTTCAGCTCCTTGGGGATCTCCTGTTTCACATCTCAGGAGTCACTGGGAAGATGACCACAGAAACTGCCTCTGAGGATGATAACTTTGGAACTGCCCAGTCCAACAAGGCGATCATCACTGCCCTGGGGGTAGAGCGGCGGAACCGGGTGTTGGCAGGGCTGTACATGGGCCGCTCAGACACCCAGCTGGTGGTGCGGCAGGCGTCCCTGCATGTCTGGAAGATTGTTGTCTCCAATACCCCCCGCACCTTGCGTGAGATCCTACCCACTCTCTTTGGGCTCCTGCTGGGTTTCCTGGCCAGCACGTGTGCAGATAAGAGAACGATTGCAGCGAGAACATTGGGAGATCTTGTGCGGAAGTTAGGGGAGAAAATCCTCCCCGAGATCATCCCCATCCTTGAGGAAGGCCTGAGGTCTCAGAAGAGCGATGAGAGGCAGGGTGTGTGCATTGGCCTAAGTGAGATCATGAAGTCCACCAGCCGGGATGCCGTGCTGTATTTCTCTGAATCCCTCGTGCCCACGGCAAGGAAGGCTTTGTGTGACCCACTGGAGGAGGTCAGAGAGGCGGCAGCCAAGACTTTCGAGCAGCTGCATTCCACCATCGGCCACCAGGCTCTGGAGGACATTCTCCCATTTTTACTAAAGCAGCTGGATGACGAGGAGGTGTCAGAGTTTGCCTTGGATGGTCTGAAGCAAGTCATGGCTATTAAGAGTCGTGTGGTGCTGCCCTACCTTGTGCCCAAGCTGACAACGCCACCTGTCAACACCCGGGTGCTGGCTTTCCTTTCGTCAGTGGCTGGTGATGCCCTCACCCGTCATCTTGGCGTGATCCTCCCAGCGGTCATGCTGGCCCTGAAGGAAAAGCTTGGGACCCCAGATGAGCAGCTGGAGATGGCCAATTGTCAGGCTGTGATCCTCTCCGTAGAGGATGACACAGGGCACCGGATCATCATCGAGGATCTGCTGGAGGCCACCCGCAGCCCTGAGGTGGGCATGAGGCAAGCTGCTGCCATCATCCTCAACATCTACTGTTCCCGCTCAAAGGCTGACTACACCAGCCACCTGCGGAGCCTGGTCTCGGGCCTGATCCGCCTCTTCAATGACTCCAGCCCTGTGGTTCTGGAGGAGAGCTGGGATGCCCTAAATGCCATCACTAAGAAGCTGGATGCTGGCAACCAGTTGGCACTCATTGAAGAGCTGCACAAGGAAATCCGGCTCATAGGGAACGAGAGCAAAGGCGAGCATGTGCCAGGATTCTGCCTCCCGAAGAAGGGAGTGACCTCCATCCTTCCAGTGTTGCGGGAAGGAGTCCTGACTGGCAGCCCTGAGCAGAAGGAGGAGGCAGCCAAAGCCTTAGGCTTGGTAATCCGCCTGACCTCGGCTGACGCCCTGAGGCCCTCCGTGGTCAGCATCACTGGCCCTCTGATCCGCATCCTGGGGGACAGGTTCAGCTGGAATGTGAAGGCGGCTCTGCTCGAGACACTCAGCCTCTTGTTGGCTAAGGTTGGGATTGCCCTGAAGCCCTTCCTGCCCCAGCTGCAGACCACTTTCACCAAAGCCCTGCAGGACTCCAACCGGGGGGTGCGCCTGAAGGCCGCAGATGCTCTGGGGAAGCTCATTTCCATCCACATTAAGGTGGACCCCCTCTTCACAGAGCTGCTCAATGGCATCCGCGCCATGGAGGACCCAGGTGTCAGGGACACCATGCTGCAGGCCCTGAGGTTTGTGATTCAGGGAGCAGGGGCCAAAGTGGATGCCGTCATCCGGAAAAACATCGTCTCACTCCTGCTGAGCATGCTGGGACACGATGAGGACAACACTCGCATCTCCTCAGCCGGGTGCCTAGGGGAACTGTGTGCCTTTTTGACTGAAGAGGAGCTTAGTGCCGTTCTACAGCAGTGCTTGCTGGCGGACGTGTCCGGCATTGACTGGATGGTTCGGCACGGGCGGAGCCTGGCACTTTCCGTGGCTGTGAATGTGGCTCCTGGCAGACTTTGTGCCGGCAGATATAGCAGTGATGTTCAGGAAATGATCCTGAGCAGTGCCACGGCGGACAGGATCCCCATTGCGGTGAGCGGGGTCCGGGGCATGGGCTTTCTCATGAGACACCACATCGAGACAGGCGGAGGGCAGTTGCCGGCCAAACTTTCCAGCCTGTTCGTTAAGTGTCTGCAGAACCCATCCAGCGACATCAGGCTGGTGGCTGAGAAGATGATCTGGTGGGCAAATAAGGACCCACTGCCTCCCCTGGACCCCCAGGCCATCAAGCCCATCCTGAAGGCTCTTCTTGACAACACCAAGGATAAGAACACCGTGGTCAGGGCCTACAGCGACCAGGCAATTGTCAACCTCCTCAAGATGCGGCAGGGTGAAGAGGTGTTTCAGTCCCTCTCCAAGATCCTGGATGTGGCCAGTTTGGAGGTGCTGAACGAGGTTAACCGAAGGTCCCTGAAGAAGCTGGCCAGCCAGGCCGACTCCACGGAGCAGGTGGACGACACCATCCTGACATGAGAGGCCTGGGCCAGCAGCAGCATTGCCGCTCCACATCTTTGCTCAATGTTTTCATTTTTGAAAATACATTTGTTCCAATGGGGAGCTTGGAAGATGGCGTTCCCAGAAAGTATTTTAATATCAATAGACCACAGCCAAAGCCTTAAATCAAACCCACACACAACTGAAAATTGCCTCCTCCATCTCTCACCTTTTCCTGTGGAGAAGAGAAGGAAAAGCACACGCATGCGCCTCAGCAAATGGCAGCCCAGGAGCTGTTTGTCCAGTTTAGCATGGCTAGGTCTGGAACTATAATAGCAGGGTCAGACTGTGGGTTCCTCTTCTCCTGTGCTTGAGCTCTGGTTTGAGAGCTGGCGCTACCAACCTTTTTCCTATATCCCGAGTGGGGCACAGACGGTGGATCTCTGCCCAGTGTGGTGTGTCTGGCTTGGCTTTTCAATATTGTGAGGTCTGAATGGATCTGACCCCTGTCAGATGAAAATGATTCACAGCTCTGGCAGTTCCCAAGTCTGGGGAGGGGTATAGGTTTGAAAGGCTGTTTGAAAGAGGAATGTTTAATAAAGGCTTTGATTTAATCTTGATATAAACAGATTTTTAAAAATCTCCACCCATTAAACATGAAGCTTCCTGCATCAGGAATAAGGAAA	1
ENST00000254108	FUS	ACTTAAGCTTCGACGCAGGAGGCGGGGCTGCTCAGTCCTCCAGGCGTCGGTACTCAGCGGTGTTGGAACTTCGTTGCTTGCTTGCCTGTGCGCGCGTGCGCGGACATGGCCTCAAACGATTATACCCAACAAGCAACCCAAAGCTATGGGGCCTACCCCACCCAGCCCGGGCAGGGCTATTCCCAGCAGAGCAGTCAGCCCTACGGACAGCAGAGTTACAGTGGTTATAGCCAGTCCACGGACACTTCAGGCTATGGCCAGAGCAGCTATTCTTCTTATGGCCAGAGCCAGAACACAGGCTATGGAACTCAGTCAACTCCCCAGGGATATGGCTCGACTGGCGGCTATGGCAGTAGCCAGAGCTCCCAATCGTCTTACGGGCAGCAGTCCTCCTACCCTGGCTATGGCCAGCAGCCAGCTCCCAGCAGCACCTCGGGAAGTTACGGTAGCAGTTCTCAGAGCAGCAGCTATGGGCAGCCCCAGAGTGGGAGCTACAGCCAGCAGCCTAGCTATGGTGGACAGCAGCAAAGCTATGGACAGCAGCAAAGCTATAATCCCCCTCAGGGCTATGGACAGCAGAACCAGTACAACAGCAGCAGTGGTGGTGGAGGTGGAGGTGGAGGTGGAGGTAACTATGGCCAAGATCAATCCTCCATGAGTAGTGGTGGTGGCAGTGGTGGCGGTTATGGCAATCAAGACCAGAGTGGTGGAGGTGGCAGCGGTGGCTATGGACAGCAGGACCGTGGAGGCCGCGGCAGGGGTGGCAGTGGTGGCGGCGGCGGCGGCGGCGGTGGTGGTTACAACCGCAGCAGTGGTGGCTATGAACCCAGAGGTCGTGGAGGTGGCCGTGGAGGCAGAGGTGGCATGGGCGGAAGTGACCGTGGTGGCTTCAATAAATTTGGTGGCCCTCGGGACCAAGGATCACGTCATGACTCCGAACAGGATAATTCAGACAACAACACCATCTTTGTGCAAGGCCTGGGTGAGAATGTTACAATTGAGTCTGTGGCTGATTACTTCAAGCAGATTGGTATTATTAAGACAAACAAGAAAACGGGACAGCCCATGATTAATTTGTACACAGACAGGGAAACTGGCAAGCTGAAGGGAGAGGCAACGGTCTCTTTTGATGACCCACCTTCAGCTAAAGCAGCTATTGACTGGTTTGATGGTAAAGAATTCTCCGGAAATCCTATCAAGGTCTCATTTGCTACTCGCCGGGCAGACTTTAATCGGGGTGGTGGCAATGGTCGTGGAGGCCGAGGGCGAGGAGGACCCATGGGCCGTGGAGGCTATGGAGGTGGTGGCAGTGGTGGTGGTGGCCGAGGAGGATTTCCCAGTGGAGGTGGTGGCGGTGGAGGACAGCAGCGAGCTGGTGACTGGAAGTGTCCTAATCCCACCTGTGAGAATATGAACTTCTCTTGGAGGAATGAATGCAACCAGTGTAAGGCCCCTAAACCAGATGGCCCAGGAGGGGGACCAGGTGGCTCTCACATGGGGGGTAACTACGGGGATGATCGTCGTGGTGGCAGAGGAGGCTATGATCGAGGCGGCTACCGGGGCCGCGGCGGGGACCGTGGAGGCTTCCGAGGGGGCCGGGGTGGTGGGGACAGAGGTGGCTTTGGCCCTGGCAAGATGGATTCCAGGGGTGAGCACAGACAGGATCGCAGGGAGAGGCCGTATTAATTAGCCTGGCTCCCCAGGTTCTGGAACAGCTTTTTGTCCTGTACCCAGTGTTACCCTCGTTATTTTGTAACCTTCCAATTCCTGATCACCCAAGGGTTTTTTTGTGTCGGACTATGTAATTGTAACTATACCTCTGGTTCCCATTAAAAGTGACCATTTTAGTTAAATTTTGTTCCTCTTCCCCCTTTTCACTTTCCTGGAAGATCGATGTCCCGATCAGGAAGGTAGAGAGTTTTCCTGTTCAGATTACCCTGCCCAGCAGGAACTGGAATACAGTGTTCGGGGAGAAGGCCAAATGATATCCTTGAGAGCAGAGATTAAACTTTTCTGTCATGGGGAAAGTTGGTGTATAAATGAGAAATGAAGAACATGGGATGTCATGAGTGTTGGCCTAAATTTGCCCAGCTATGGGGAATTTTTCCTTTACCACATTTATTTGCATACTGGTCTTAGTTTATTTGCAGCAGTTTATCCCTTTTTAAGAACTCTTTGATCTTTTGGCCCTTTTAATGGTGAGGCTCAAACAAACTACATTTAAATGGGGCAGTATTCAGATTTGACCATGGTGGAGAGCGCTTAGCCACTCTGGGTCTTTCACAGGAAGGAGAGTAACTGAGTGCTGCAGGAGTTTGTGGAGTGGAGTCAGGATCTAGGAGGTGAGTGACTCCCTTCCTAGCTGCCCTGGTGAACAGCGCTTGGGTAGATACCTGCTATAAGGAGACTGGTCTGGCTGGGTTACTTTCACATCCTGCCTGTACTCAGAGGGCTTGAGGTCATTGACATTATGAGATTTTAGGCTTGATCCCTTTTTGATTGGAGGGTGGAAGGCCCTCCTAAGGGAATGATAAGTGATAAGAGGGGGAAGGGGTTGCAGCCAATGAGTTAAAACCTTAGAGCAGTGCTCCTCAGCCTCTTACCATGTGGTTGTAAACTTGCACGTACCTGCCAACCAGTTATTTAGCATGCTTTTTATTTTAGTTACACAGAGCGTAACATTAACCCAAGAGCAGAAAGGTTTTATTTACAGGGTTTTCGAACTTGGTTTGTAAGACAGCTGCCATCACAAGCATAGCTTACAAATGTGCTGGGGACCCCTAATTGGGAAGTGCTTTCCTCTCAAATTTTTATTTTTTATTTTTAGAGACAGAGTCTTGCTCTGTCATCCAGGCTGGAGTGCAGTGGCGTGATCTCGGCTCACTGTAGCCTCTGCCTCCTGAGTTTAAGCGATTCTCCTGCCTCAGGAGAATCCCAGCTTCTGAGTAGCTGAGACTACAGGCGTGGGCCACCATGCCCACCTAGTTTTTGCATTTTTAGTGGAGGTGTGGTTTCACTGTGTTGGCCAGGCTGGTCTCTTAACTCCTGACCTCAGGTGATCCACCTGCCTTGGCCTCCCAAAGTGCTGGAATTACAGGCATGAGCCGCTGCATCTGGCCATCCTCTCAAATTTTCAAGTGTTCCACAAGTATGTTCTCTACTGAAGAGTTGCTGCATCCTTGAATCTTGGGTGATTTGAGGCACAGAAACTATGACTTTATTTTTTGAGATGGAGTTTTGCTCTTGTTGCCCAGGCTGGAGTGCAATGGCACGTTTTTCGGCTTACCGCAACTGCCGCCTCCTGGGTTCAAGCGATAGCTGGGATTACAGGCATGCGCCACCATGCCCAGCTAATTTATTTGTATTTTTAGTAGAGACGGGGTTTCTCCATGTTGGTCAGGCTGGTCTCGAACTCCCGACCTCAGGTGATGTGCACACCTCAGCCTCCCAATAAACCATGACTTTTAAGAGGAATAGCAGGTTTACTTCCCCTGCCAGCATTGGGGTGCTCTCTAAGCAACAGTAGGCGGAGAGTGGTCTGGCGTATTAAAAACAAAGGATCGTCAAGTGGGCCTTCCCAGGCATTGCTTTGACTTAGTACATGTAGAGGATGTGGCAGTTCTCTCCGTCCCTGCCACTGCTGGTTTCTTTGTTAAATGTTTAGTTGAAATGGCCTGATACGATATTTGAGTAGTTCACTGTTGGTGCTTTGCCTAGCAGGATTCTAATCTTGCTTTGGTTGTGGTCCCCTGATGCCCTCCTGTTAGGAGTGGAGGAGGTCGAAGCTCCTTGTAAGATATGATTACTGGGACCATTAGTGTCAAGTTCCTGTGTCCTTCAAATGGCATATGTGATTGGCCTTGACCTTAAAAGGAAATAGGGTCCCAGGTGACTGTTTAGTGGGTAGGTCCAGTTTGGGGGGATCTTCCAGGAGAATGGATAGAGACACCTAGCAGCAGAGAGAACATTGGTGCCTCTCAAGCCAACCTCCCACCTCAGCCTCCCAAGTAGCTGGGACTACAGGTGCTTCCTCGCTACCACACCTGGGTAATTTTTTTTTTAATTACTTTTTTTTTTTTAAGAAACAGGGTTTCACTGGGTTGCCCAGGCTGGTCTTGAACTGGCCTCAAGTGACCTGCCTGCCTCAGCCTCCCAAAGTGCTGGGATCACAGGTGTGACCCACTGCGTTTGGCCAGAATACTCTATTCTTACTGAATGATTGAAATCTGTCTTGAAGCATTAGGTGTCCCATTTTTGTGAGTTGGAATTGGGACAGGCTAAGTAGGAAGTGAGGAGGGTGGGGAGAGCTGTGCTGTAGGTCTGTTTGTCCCTTCCTTGATGTAGCCTTCAGTTAGCCCTTTCAGCTTTTTTCCCCATCTTGTGCCGGGCCTTCCTGGGTTTCAGTACTTGGATGTAGGGCTGCAGTTATGTCAGTGGTGGGTAGATTGACCAGGAATTAAGGTCTAGGGTCCAGCCCATGTGAGACTTGACTCACTGATCTACCTTTAGGCATGTCTTCCTTCCAGTCTCATCCTTTTTAAATTTTTTTTTTTTTTTTGAGACGGTCTCACTCTCACCCAGGCTGGATTGCAGTGGTGTGATCTCGACCAACTGCAACCTCTGCCTCCCACCCGCAAGCTATCTGCCCACCTCAGCCTCTGGAGTAGCTGGGACGGGACTACAGGCACCTGCCACCATGACTGGCTAATTTTTTTTTGTATTTTTTGTGGAGATGGGGTCTTGCCATGTTGCTCAGGCTGGTCTGGTCTCAAAACTGCTCTGGGCTCAAGTGATTGTCCCACTTTGGCCTCCCAGAGTGCTGGGATTAAGGTGTGAGATACTGTGTCCGGCTATGAAAATTTTATTTTTAATTAACTTGTATATATTTATGGGGTACAATGTCCTATTTCTGTACATGTACACATTGTGGAATCAAATCAGGCTAATATATCCATCACTTCATATCATTAGCATGAATGAGAACATACAAAGCCACTCTTAGAAAATTTTGAAATTTATGTTATTTCAGCCCTTTTATGCTGGAGGTTGCAAATGTTTTGTGAATAATCAGACCAAAAATAAAAACAAAAAATGATTGACTTCAGTCATTCAGTAAGAA	1
ENST00000423823	ZNF302	GATAGCTTCAGGCCTGGCGGCGGCTTCCAAGCTAAGGAACGGTTTGGGGCAGTGTCGTTCCCGGAGGTCGGCCGCCGTTACCCGCTCACCAGCTACGCGGCGCGTCAGGTCCGCGGAGGCGCGGGCTCGGGGCGCCTGCGGGACGGTGAGGCCCTGCTGAGGACTCCGGACACTGCCCATCTCTAAGATAAGAACCTGGAAAGGGGACTCTGTTGGCCATTGGAAATTGCAGAATAATGTCTCAGGTGACATTTAGTGATGTGGCTATAGACTTCTCTCATGAAGAGTGGGCATGCCTAGATTCTGCTCAGAGGGACTTATACAAGGATGTGATGGTCCAGAATTATGAGAACCTGGTCTCTGTAGGTCTTTCCGTAACTAAGCCATATGTGATCATGTTATTGGAGGATGGAAAAGAGCCCTGGATGATGGAGAAAAAACTGTCAAAAGATTGGGAATCAAGATGGGAAAACAAGGAATTATCAACAAAGAAGGATATTTATGATGAAGATTCACCCCAACCAGTAACAATGGAAAAAGTTGTAAAACAAAGTTATGAATTTTCAAATTCTAATAAGAATTTGGAATATACAGAATGCGACACATTTAGAAGCACCTTTCATTCAAAGTCTACTCTTTCTGAACCACAAAACAATTCTGCTGAAGGGAATTCACACAAATATGATATATTAAAGAAGAATTTATCAAAAAAGTCAGTTATAAAAAGTGAGAGAATAAATGGTGGAAAGAAACTTTTAAATTCTAATAAAAGTGGGGCAGCCTTCAACCAGAGCAAATCTCTTACCCTTCCCCAGACTTGTAATAGAGAGAAAATCTATACATGCAGTGAATGTGGGAAAGCCTTTGGCAAACAGTCAATCCTCAGTCGCCACTGGAGAATTCATACAGGAGAGAAGCCCTATGAATGTCGTGAATGTGGGAAGACTTTTAGCCATGGTTCATCCCTTACACGACATCAGATAAGCCATAGTGGAGAGAAACCTTACAAATGCATTGAATGTGGGAAGGCCTTTAGCCATGGCTCATCACTTACTAACCATCAGAGCACTCACACGGGAGAGAAACCGTATGAATGTATGAACTGTGGAAAGTCTTTTAGTCGTGTGTCCCTTCTCATTCAGCATCTAAGAATTCATACGCAAGAAAAACGCTATGAGTGTCGTATATGTGGAAAGGCCTTCATTCATAGTTCGTCTCTCATTCACCATCAGAAAAGCCATACTGGAGAGAAGCCTTATGAATGTAGAGAATGTGGGAAAGCTTTCTGCTGTAGCTCACACCTTACTCAACATCAAAGAATTCACAGTATGAAGAAAAAATATGAATGCAACAAATGTCTCAAGGTCTTTAGTAGCTTCTCATTTCTTGTTCAACATCAGAGTATTCATACTGAAGAAAAACCGTTTGAAGTTTAGAAATGCAGGAAATCCTTCAACCAGCTTGAATCACTGAATATGCATTTGAGAAATCACATTAGATTGAAACCCTACGAATGCAGTATATGTGGGAAAGCCTTTAGTCATAGGTCGTCCCTGCTTCAACATCACAGTATTCATACTGGAGAGAAACCTTACGAATGTATTAAATGTGGGAAGACCTTCAGCTGTAGTTCAAACCTTACTGTACATCAGAGAATTCATACTGGAGAAAAGCCATATAAATGTAGTGAGTGTGGGAAAGCTTTTAGCAAAGGCTCGAATCTTACTGCCCATCAAAGAGTACATAATGGAGAGAAACCCAATAGTGTGGTAAGTGTGGAAAAGCCTTTAGATCATATGAATCCCTATACATGTGAGAAATCTTACAGAAGAGAAGCAGTGTTTATCACGGTAAACTTCATTCATAGATCCTCCCTTATTTAACATCAGAAAAATGTATACTGGGGAAAAGTTGTATGAAGGTGGTGAACATGGGAGACTTTTAGCAATGATGCAGATTTTTTTATTAGAGTTTATACTGTAGAGAAATCATATGAAGTCAATAAATGTGGGAAAGCCTTTGTCAGTATTAATCCCTTAATTGACCTAAGTATACTCACACTAGGAAAAATCTGTGTACATGTAGCAAATGTGGGAAAGACTATAGGCAATAGGAATCTCCTGCAAACTCCTACAGGAGAAAAGTTGTATGAATGTGGAAACTTTAGAAATTGAAGGAATTTTTCAGTTCCAAGTGCATCCCTTATTCTATAGGAAATAAACTGGAGACAAATCTCATTTAAGAGATGCAGCAAAGTGTTCACTAAGAGTGTTTATCTTGCCAGACATAAGAAGATGAATGGTAGAGCAACCTGAAGGATTTAGAAATTACATATAAATCTTTGCAGTTATGCTATTTGTAAACAGGATTATATAGGAGAGCAAATAAACATAAGTATGCATTTCTTAGAGCAGTAGCTTGCAGTTTCAGTTGAGTTCTACTTAGAAATTCTTTTTAGCTAGTGGGCATGTGAAGATATTTAGTCACCCAGAGGAGCCAGTAAATGTTATAATGTTAAAAATTAAAGCTGCAAAAGAAATAAAATGGTGTTAATAAAAATTTGGCATCTAATAAAATCATTTTGTATATC	1
ENST00000317991	GRAMD1A	GTCGCTGACGCCGCGGCGGCCTCCGGCGGCTCCGGCCTTTTGTGCGGGCGGTTGGGTCGGGTGGGGGCGGCGGCCGCGGAAGGCCAGGCCGGTGCCCTGCGGGGACGCCCAGCGCAGCCCAGCCCCGCGCAGCCCAGCCCTGCCCTGCCCTGCCCTGCCCTGCGCCCGGGGCGCGCCCACCGCGCCGCATCCATGTTCGACACCACACCCCACTCTGGCCGGAGCACGCCAAGCAGCTCCCCATCGCTCCGGAAACGGCTGCAGCTCCTGCCCCCAAGCCGGCCCCCACCTGAGCCAGAACCAGGCACCATGGTGGAGAAGGGATCAGATAGCTCCTCAGAGAAGGGTGGGGTGCCTGGGACCCCCAGCACCCAGAGCCTAGGCAGCCGGAACTTCATCCGCAACAGCAAGAAGATGCAGAGCTGGTACAGTATGCTGAGCCCCACTTATAAGCAGCGTAATGAGGACTTCCGGAAACTGTTCAGCAAACTCCCCGAAGCAGAACGCCTCATTGTGGATTACTCCTGCGCCCTGCAGCGTGAGATCCTGCTCCAGGGCCGCCTCTACCTCTCTGAGAACTGGATCTGCTTCTACAGCAACATCTTCCGCTGGGAGACCACGATCTCCATCCAGCTGAAGGAAGTGACATGTCTGAAGAAGGAAAAGACGGCCAAGCTGATCCCCAACGCCATCCAGATCTGCACGGAGAGCGAGAAGCATTTCTTCACTTCCTTTGGGGCCCGTGACCGCTGCTTCCTCCTCATCTTCCGCCTCTGGCAGAATGCACTGCTTGAAAAGACGCTGAGTCCCCGCGAGCTCTGGCACCTGGTGCATCAGTGCTACGGCTCAGAGCTGGGCCTCACCAGTGAGGATGAGGACTATGTCTCCCCCTTGCAGCTGAACGGTCTGGGGACCCCCAAGGAAGTGGGAGATGTGATCGCCCTGAGCGACATCACCTCCTCGGGGGCAGCTGACCGCAGCCAGGAGCCAAGCCCAGTGGGTTCGCGCCGTGGCCATGTCACGCCCAACCTTTCCCGAGCCAGCAGCGACGCAGACCATGGGGCAGAGGAGGACAAGGAGGAGCAGGTAGACAGCCAGCCAGACGCCTCCTCCAGCCAGACAGTGACCCCGGTGGCTGAACCCCCGAGCACAGAGCCCACCCAGCCTGACGGGCCCACCACCCTGGGCCCCTTGGATCTGCTGCCCAGTGAGGAGCTATTGACAGACACAAGTAACTCCTCTTCATCCACTGGGGAGGAAGCGGACTTGGCTGCCCTGCTTCCCGACCTCTCCGGCCGCCTCCTCATCAACTCTGTCTTCCATGTGGGCGCTGAGCGGCTCCAGCAGATGCTCTTCTCGGACTCGCCCTTCCTCCAGGGCTTCCTACAGCAGTGCAAGTTCACAGACGTGACGCTGAGCCCCTGGAGTGGGGACAGCAAGTGCCACCAGCGCCGGGTGCTGACGTACACCATCCCCATCAGCAACCCACTGGGCCCCAAGAGCGCCTCCGTGGTGGAGACACAGACGCTGTTCCGGCGCGGCCCCCAGGCCGGCGGGTGTGTGGTGGACTCCGAGGTGCTGACGCAGGGCATCCCCTACCAGGACTACTTCTACACTGCCCACCGCTACTGCATCCTGGGTCTGGCCCGGAACAAGGCGCGGCTCCGAGTGTCTTCTGAGATCCGCTACCGAAAGCAGCCGTGGAGCCTGGTGAAGTCGCTCATTGAGAAGAACTCGTGGAGCGGCATTGAAGACTATTTCCACCATCTGGAGCGAGAGCTCGCCAAGGCTGAGAAGCTGTCTCTGGAGGAAGGCGGGAAGGATGCCCGGGGCTTGCTATCCGGCCTGCGGCGGCGGAAGCGGCCCCTGAGCTGGCGGGCTCACGGGGACGGGCCCCAGCACCCAGATCCTGACCCCTGTGCCCGGGCCGGCATTCACACCTCGGGCTCCCTCAGCTCCCGCTTCTCCGAACCATCTGTGGACCAGGGCCCCGGGGCAGGCATCCCCAGTGCCCTGGTTCTCATCAGCATTGTGATCTGTGTGAGCCTTATCATCCTCATCGCCCTCAACGTCCTGCTCTTCTACCGCCTCTGGTCCCTGGAAAGGACAGCCCACACCTTTGAGTCCTGGCACAGCCTGGCCCTGGCCAAGGGCAAGTTCCCCCAGACGGCCACAGAGTGGGCCGAGATCCTGGCGCTGCAGAAGCAATTCCACAGCGTGGAGGTGCACAAGTGGAGGCAGATCCTGCGGGCCTCCGTGGAGCTCCTGGATGAGATGAAGTTCTCGCTGGAGAAGCTGCACCAAGGCATCACAGTCTCAGACCCTCCCTTTGACACCCAGCCCCGGCCCGATGACAGCTTTTCCTGAGGACCCCGGCCACGCAGCTGTTCCCCCACATGGACAGATGGACACACAGAGCCTCGGCGGCCACTGCTGGCACGGTGTGAGCGCCAGGCATCTCCCACCCGCCCCTCCCGACGGCCCAACCAGGGGCTGTGCAGACGTGGGGACCACGGAACCGAGATGCACTTTAGACCAGGGAGCTGGCCCGGCCTCTGGCAGGCCCCCCACTAACTTATTTTGCCCGGCTGAGGTTGTGGGGGGCGCCTCCTGGGGTGCACGATTCCCTCAGCTCTGGGTTTAATGTATTATATTTATTTGGGGCCGACAGTGCCCCAATAAAGGGTCAGAAGTG	1
ENST00000203556	GMIP	GCTGGGCAGGGCGACGCGGAACCGAGGCGGCGGCGGCGGCTGCGGCGGCAGGAAATCGGGGCTCGGCCCCGCCGGCGCGCGACCCCATCCCCATCCCGGTCCCTGCAGAGCGATCCCCGGGCCCAGATATGGACGCAGCAGAGCCGGGACTCCCCCCAGGTCCTGAGGGCAGGAAGAGGTACAGTGACATCTTCCGGAGCCTGGACAACCTCGAAATCTCACTGGGGAACGTGACCCTTGAGATGCTGGCTGGAGACCCTCTACTCTCAGAAGACCCAGAACCTGACAAGACCCCTACAGCCACTGTTACCAACGAAGCCAGCTGTTGGAGCGGCCCCTCCCCAGAGGGTCCTGTACCCCTCACAGGGGAGGAACTGGACTTGCGGCTCATTCGGACAAAGGGGGGTGTGGACGCAGCCCTGGAATATGCCAAGACCTGGAGCCGCTATGCCAAGGAACTGCTTGCCTGGACTGAAAAGAGAGCCAGCTATGAGCTGGAGTTTGCTAAGAGCACCATGAAGATCGCTGAAGCTGGCAAGGTGTCCATTCAACAGCAGAGCCACATGCCTCTGCAGTACATCTACACCCTGTTTCTGGAGCACGATCTCAGCCTGGGAACCCTGGCCATGGAGACAGTGGCCCAGCAGAAAAGAGACTACTACCAGCCCCTCGCCGCCAAACGGACTGAGATTGAGAAGTGGCGGAAGGAGTTCAAGGAGCAGTGGATGAAGGAGCAGAAGCGGATGAATGAGGCGGTGCAGGCACTGCGGCGCGCCCAGCTGCAGTATGTGCAACGCAGCGAGGACCTGCGGGCACGCTCCCAGGGGTCCCCTGAGGACTCGGCCCCCCAGGCCTCGCCGGGACCTAGCAAGCAGCAGGAGCGGCGGCGGCGCTCGCGAGAGGAGGCCCAGGCCAAGGCGCAGGAGGCCGAGGCGCTGTACCAGGCCTGTGTCCGCGAGGCCAACGCGCGGCAGCAGGACCTGGAGATCGCCAAGCAGCGAATCGTGTCGCACGTGCGCAAGCTGGTGTTTCAGGGGGATGAAGTGCTGAGGCGGGTGACGCTGAGTCTCTTCGGGCTGCGGGGGGCGCAGGCAGAGCGTGGCCCCCGCGCCTTCGCCGCCCTGGCCGAGTGCTGTGCGCCCTTTGAGCCGGGCCAGCGCTACCAGGAGTTTGTACGGGCGCTGCGGCCCGAGGCCCCGCCGCCCCCGCCGCCCGCCTTCTCCTTCCAGGAGTTCCTTCCCTCCTTGAACAGCTCCCCTCTGGACATCAGAAAGAAGCTCTCTGGGCCTCTTCCTCCAAGGCTGGATGAGAATTCAGCTGAGCCAGGCCCTTGGGAGGATCCGGGCACAGGCTGGCGCTGGCAAGGGACTCCAGGCCCCACTCCGGGCAGCGATGTGGACAGCGTGGGTGGCGGCAGCGAGTCTCGGTCCCTGGACTCACCCACTTCCAGCCCAGGCGCTGGCACGAGGCAGCTGGTGAAGGCTTCGTCCACAGGCACTGAGTCCTCAGATGACTTTGAGGAGCGAGACCCTGACCTGGGAGACGGGCTGGAGAATGGGCTGGGCAGCCCCTTCGGGAAGTGGACACTGTCCAGCGCGGCTCAGACCCACCAGCTGCGGCGACTGCGGGGCCCAGCCAAGTGCCGCGAGTGCGAAGCCTTCATGGTCAGCGGGACGGAGTGTGAGGAGTGCTTTCTGACCTGCCACAAGCGCTGCCTGGAGACTCTCCTGATCCTCTGTGGACACAGGCGGCTCCCAGCCCGGACACCCCTTTTTGGGGTTGACTTCCTGCAGCTACCCAGGGACTTCCCGGAGGAGGTACCCTTTGTGGTCACGAAGTGCACGGCTGAGATAGAACACCGTGCCCTGGATGTGCAGGGCATTTACCGGGTCAGCGGGTCCCGGGTCCGTGTGGAGCGGCTGTGCCAGGCTTTCGAGAATGGCCGAGCGTTGGTGGAGCTGTCGGGGAACTCGCCTCATGACGTCTCGAGTGTCCTCAAGCGATTTCTTCAGGAGCTCACCGAGCCCGTGATCCCCTTCCACCTCTACGACGCCTTCATCTCTCTGGCTAAGACCTTGCATGCAGACCCTGGGGACGACCCTGGGACCCCCAGCCCCAGCCCTGAGGTTATCCGCTCGCTGAAGACCCTCTTGGTACAGCTGCCTGACTCTAACTACAACACCCTGCGGCACCTGGTGGCCCATCTGTTCAGGGTGGCTGCACGATTTATGGAAAACAAGATGTCTGCCAACAACCTGGGCATTGTGTTTGGGCCGACACTGCTGCGGCCGCCGGACGGCCCGCGGGCAGCCAGCGCCATCCCTGTCACCTGCCTGCTGGACTCTGGGCATCAGGCCCAGCTTGTGGAGTTCCTCATCGTGCACTACGAGCAGATCTTTGGGATGGATGAGCTCCCCCAGGCCACTGAGCCCCCGCCCCAAGACTCCAGCCCAGCCCCTGGGCCCCTCACAACCAGCTCCCAACCGCCACCCCCGCACCTTGACCCAGACTCCCAGCCCCCAGTCCTAGCCTCAGACCCCGGCCCAGACCCCCAGCACCACAGTACCCTGGAGCAGCATCCCACGGCCACACCTACCGAGATTCCAACTCCACAGAGTGACCAGAGAGAGGACGTGGCTGAAGACACCAAAGATGGGGGAGGGGAAGTGTCCAGCCAAGGCCCAGAGGACTCACTCCTGGGGACACAGTCTCGTGGCCACTTCAGCCGCCAGCCAGTGAAGTATCCCCGGGGCGGTGTGAGGCCTGTAACCCACCAGCTGTCCAGTCTGGCCCTGGTGGCTTCCAAGCTGTGCGAGGAGACCCCCATCACATCAGTGCCCAGAGGGAGTTTGCGGGGGCGGGGGCCCAGCCCTGCAGCTGCCTCCCCTGAGGGCAGCCCCCTGCGCCGCACCCCGCTGCCCAAGCATTTTGAGATTACCCAGGAGACAGCCCGGCTACTCTCGAAATTGGACAGCGAGGCTGTGCCCAGGGCCACCTGCTGCCCGGACGTCCAGCCTGAGGAAGCCGAGGACCATCTCTGACCACCCTGGCACCTTAAATAAGGAAGAGGCCCAGATTGTGAAGACGGACCCATATATCCCTACCTCCCACCACCTAGTGGCCAAACACCCCGCCAGGAGTTCAATGCTGGGAGAGGTCCAGAGGGTTCCTATAAGGAAAAACTATTTAATACATGACCTAGGGGAGGCCTAAAACCCTTTTGGGGATAATGTCCCAGAGTCCCCCCACTAGACACAGGTCACTGCCAAGCATCAGGGCCACTCGGGCTCAGAGGTCACTCAGGGTCAATACTCAGGGTCAGTGCAGGTTATGAGATCCTTGGGGTCCACCCTAGTCTCTGACACCTGGGACAGGGGTGCTTTTGCTACTTTGGTTGTGGTCACTCCCCCACACCTGCCTGCCTCCTTCACGGACTCGAAGTGACCTTCCTGGAGGAGGTGGGCAGCTCAGACTCCACATGCTGGTGGTGCCTGAGGTCTGATGGCCTCTAATAAACTGTGTCCTATA	1
ENST00000394715	ZBTB25	AAGTTTCTGCGTCGAGCTCCGAGGAGGCTGGCGCAACCCGCACCGCGGGGGCCGTCGCGGCGGCGGCGGCTTGACCACCCCTCTTGCCCCTCTCAAGGCTTGACCCATCTTATCACCGTCTTCTCTGGCACTCAGTATTTGGAGTAATCAGTTGTTACCAGTTGCGGAGGCAGCGCATAGCACAACGTAGTACCTGGAACCTGACGGCACCTAGCATGTTTCAACAGTTAGCGCCCGCATCACCCCAAGGGATTAAATTTGGCATTCTTTCTCTTGAGACTCAAGTCCTGGCAGAGCTGTTGATCCTCTCACAAGATTCTGTCATAGAAGACACCAGGCCTGAAGAGCGTGATGTAGCTGGAGCTAGCTACACCTCTTGATAGCTAAGACTCCAAGGCTCCAGACACCTTGGTGATTGCACTCTCCACCATGCCAGGACCGCAGTGCCAGTTTACCCCACTCACCTGTAGAGAATGTATCCGGCGGAGGTCATTATATATACTTGGCTTGATTCAGGTTATGGAGAAGTCAGGCATGGCCACTGTGTGGGTTTGATGGTATTTCTAGGTGAGATGGAGTTTCACTCTTGTTGCCCAGACTGGAGTGCAATGACACAATCTCAGCTCACCACAACCTCTGCCTCCTGGGTTCAAGCGATTCTCCCGCCTCAGCCTCCCGAGTAGCCGGGATTATAGAACCACAATGGACACTGCCAGCCATAGCCTTGTTCTTCTCCAGCAGCTGAACATGCAGCGAGAATTTGGTTTTCTGTGTGATTGCACAGTTGCAATTGGAGATGTTTACTTCAAAGCCCACAGAGCAGTGCTTGCTGCTTTTTCTAACTATTTCAAGATGATATTTATTCACCAAACAAGTGAATGCATAAAAATACAACCAACTGACATCCAACCTGACATATTCAGCTATTTGTTGCACATTATGTACACGGGGAAAGGGCCAAAACAGATTGTGGATCATAGTCGTTTGGAGGAAGGGATTCGATTTCTTCACGCCGACTACCTTTCTCACATTGCAACTGAAATGAATCAAGTGTTCTCACCAGAGACTGTGCAGTCCTCAAATTTATATGGCATTCAGATCTCAACAACCCAAAAAACAGTTGTCAAACAAGGACTGGAGGTCAAAGAAGCTCCTTCCAGTAACAGTGGAAACAGAGCTGCTGTCCAGGGTGACCACCCCCAGTTGCAGTTGTCTCTTGCTATTGGTCTGGATGATGGCACTGCAGACCAGCAGAGGGCCTGTCCTGCCACCCAGGCCCTGGAGGAGCACCAGAAGCCCCCAGTTTCCATCAAGCAGGAGAGATGTGACCCAGAATCTGTGATCTCCCAGAGCCACCCCTCACCCTCATCAGAGGTGACAGGCCCCACTTTTACTGAAAACAGTGTCAAAATACACTTATGCCATTACTGTGGGGAACGTTTTGATTCCCGTAGTAACCTAAGGCAACATCTCCATACACATGTGTCTGGATCCCTGCCATTCGGTGTCCCTGCTTCCATTCTGGAAAGTAATGACCTTGGTGAAGTGCATCCCCTTAATGAAAACAGCGAGGCCCTTGAATGCCGCAGGCTCAGCTCCTTCATTGTTAAGGAGAATGAACAGCAGCCAGACCACACCAACCGGGGTACCACAGAGCCTTTGCAGATCAGTCAAGTATCTTTGATCTCCAAAGACACAGAGCCAGTAGAATTAAACTGTAATTTTTCTTTTTCAAGGAAAAGAAAAATGAGCTGTACCATCTGTGGTCATAAATTCCCTCGAAAGAGCCAATTGTTGGAACACATGTATACACACAAAGGTAAATCTTACAGATATAACCGATGCCAAAGGTTTGGTAATGCATTGGCCCAGAGATTTCAGCCATACTGTGACAGCTGGTCTGATGTCTCCCTGAAAAGTTCTCGCTTGTCACAAGAACACTTAGACTTGCCTTGTGCCTTAGAGTCAGAGCTCACACAAGAAAATGTGGATACTATCCTAGTTGAGTAGCAGCTTCTCTTTCAGAATTTTTATACCAATTCTGAAAAAGAAAATTTGCGTGGCATTTTTAATTCATAAATTATTTTCCTCCTC	1
ENST00000263980	SLC9A1	AGTCTGCTGCCGCCGGGGCCGGGGCTAGGGTTAGTTCTGGAGCTGGACCAGGAGGAGCTGCAGCTGGGCCGGGGCGGAGCGCCGCGTCGCGCCAGGGCCGCGAGGAGGGGCGTGTTGCTGCTGGCCCACCGCGAGCCGCCCCCAGCCCGCGCCGAGGCGCCTTCCCGCCAGGCCGCCTGCCTTCCGCCTCTTTCCATTTCCCCGGAATCTCAGCCCGGCGCGCCTGGACCCCTGCCCCTCTCTGGGTGGAGAAGCTCCCGGCCGCTTCCCGGTTTCACTCCTTCTCAGCCTGGGCTCCCAGCCCCCTCTCTCCTTTTCCTGGACTGGCTCTCACCCCCTTCGGTCCCCTTCCTTTAGCTCAGGCTCCCTACCCCTTCCTTTAGCCCACAGCCCAGAGTCCCAGCTCCTCAGTCACTTTCCTCAGCCAAAGGTCCCAGCCTTCCTTCTTCCTTTCCTTTGCACTATCCCTATCCTGCCCCTTCCTCTATCCCTAGGGCTCAGTTTCCCACATCCGTCCTCCCCCTTCCCAGGCCCGGAGTTCCAGACCTTTTGGTCTCCTTTCGTGGTCGTTCCTGGGTCCTTGCCCCCTTTCCCCACTTTGGAGTTCCAGATTGCAAACCCAGCCTCCCTCCACCCCCAGAAAATTGCTTCCATGGAAATGCCTCTCTAAAACATGAACTTTTCCTAGAGACTACGCCAGTCTCTCTTCCCACTTGCTGACCCTTTGCTACCTATGTGCCCGGTTTTACTCTCATTTGGGTAAGGTCGAGGCTGGCTCTGGAAGCAGCACCATGGTTCTGCGGTCTGGCATCTGTGGCCTCTCTCCACATCGGATCTTCCCTTCCTTACTCGTGGTGGTTGCTTTGGTGGGGCTGCTGCCTGTTCTCAGGAGCCATGGCCTCCAGCTCAGCCCAACTGCCAGCACCATTCGAAGCTCAGAGCCACCACGAGAACGCTCGATTGGGGATGTCACCACCGCTCCACCGGAGGTCACCCCAGAGAGCCGCCCTGTTAATCATTCCGTCACTGATCATGGCATGAAGCCGCGCAAGGCCTTTCCAGTCCTGGGCATCGACTACACACACGTGCGCACCCCCTTCGAGATCTCCCTCTGGATCCTTCTGGCCTGCCTCATGAAGATAGGTTTCCATGTGATCCCCACTATCTCAAGCATCGTCCCGGAGAGCTGCCTGCTGATCGTGGTGGGGCTGCTGGTGGGGGGCCTGATCAAGGGTGTAGGCGAGACACCCCCCTTCCTGCAGTCCGACGTCTTCTTCCTCTTCCTGCTGCCGCCCATCATCCTGGATGCGGGCTACTTCCTGCCACTGCGGCAGTTCACAGAAAACCTGGGCACCATCCTGATCTTTGCCGTGGTGGGCACGCTGTGGAACGCCTTCTTCCTGGGCGGCCTCATGTACGCCGTGTGCCTGGTGGGCGGTGAGCAGATCAACAACATCGGCCTCCTGGACAACCTGCTCTTCGGCAGCATCATCTCGGCCGTGGACCCCGTGGCGGTTCTGGCTGTCTTTGAGGAAATTCACATCAATGAGCTGCTGCACATCCTTGTTTTTGGGGAGTCCTTGCTCAATGACGCCGTCACTGTGGTCCTGTATCACCTCTTTGAGGAGTTTGCCAACTACGAACACGTGGGCATCGTGGACATCTTCCTCGGCTTCCTGAGCTTCTTCGTGGTGGCCCTGGGCGGGGTGCTTGTGGGCGTGGTCTACGGGGTCATCGCAGCCTTCACCTCCCGATTTACCTCCCACATCCGGGTCATCGAGCCGCTCTTCGTCTTCCTCTACAGCTACATGGCCTACTTGTCAGCCGAGCTCTTCCACCTGTCAGGCATCATGGCGCTCATAGCCTCAGGAGTGGTGATGCGCCCCTATGTGGAGGCCAACATCTCCCACAAGTCCCACACCACCATCAAATACTTCCTGAAGATGTGGAGCAGCGTCAGCGAGACCCTCATCTTCATCTTCCTCGGCGTCTCCACGGTGGCCGGCTCCCACCACTGGAACTGGACCTTCGTCATCAGCACCCTGCTCTTCTGCCTCATCGCCCGCGTGCTGGGGGTGCTGGGCCTGACCTGGTTCATCAACAAGTTCCGTATCGTGAAGCTGACCCCCAAGGACCAGTTCATCATCGCCTATGGGGGCCTGCGAGGGGCCATCGCCTTCTCTCTGGGCTACCTCCTGGACAAGAAGCACTTCCCCATGTGTGACCTGTTCCTCACTGCCATCATCACTGTCATCTTCTTCACCGTCTTTGTGCAGGGCATGACCATTCGGCCCCTGGTAGACCTGTTGGCTGTGAAGAAAAAGCAAGAGACGAAGCGCTCCATCAACGAAGAGATCCACACACAGTTCCTGGACCACCTTCTGACAGGCATCGAAGACATCTGTGGCCACTACGGTCACCACCACTGGAAGGACAAGCTCAACCGGTTTAATAAGAAATATGTGAAGAAGTGTCTGATAGCTGGCGAGCGCTCCAAGGAGCCCCAGCTCATTGCCTTCTACCACAAGATGGAGATGAAGCAGGCCATCGAGCTGGTGGAGAGCGGGGGCATGGGCAAGATCCCCTCTGCCGTCTCCACCGTCTCCATGCAGAACATCCACCCCAAGTCCCTGCCTTCCGAGCGCATCCTGCCAGCACTGTCCAAGGACAAGGAGGAGGAGATCCGCAAAATCCTGAGGAACAACTTGCAGAAGACCAGGCAGCGGCTGCGGTCCTACAACAGACACACGCTGGTGGCAGACCCCTACGAGGAAGCCTGGAACCAGATGCTGCTCCGGAGGCAGAAGGCCCGGCAGCTGGAGCAGAAGATCAACAACTACCTGACGGTGCCAGCCCACAAGCTGGACTCACCCACCATGTCTCGGGCCCGCATCGGCTCAGACCCACTGGCCTATGAGCCGAAGGAGGACCTGCCTGTCATCACCATCGACCCGGCTTCCCCGCAGTCACCCGAGTCTGTGGACCTGGTGAATGAAGAGCTGAAGGGCAAAGTCTTAGGGTTGAGCCGGGATCCTGCAAAGGTGGCTGAGGAGGACGAGGACGACGATGGGGGCATCATGATGCGGAGCAAGGAGACTTCGTCCCCAGGAACCGACGATGTCTTCACCCCCGCGCCCAGTGACAGCCCCAGCTCCCAGAGGATACAGCGCTGCCTCAGTGACCCAGGCCCACACCCTGAGCCTGGGGAGGGAGAACCGTTCTTCCCCAAGGGGCAGTAACACCAGGGCCAGCAGGCAGCGCCTGTCCCCTCACAGACTCTTCCACCAGAGCAGGGGCTGCTGGGGGCTCCCCTTGCCCTTCCTGACCCGGATTGGCCCTGCCCCTCCCCCTACCGCATGGCAGCTGGGCCCACAGCCCCCACCCCAGCACAGCTCCTCCCCTGCCGCCTCCCGGGAAGCATCCTCCCCACCAGAGCTGCCTCCCCAATCCATTTGGCAGAACTGCTGGGGCTGGTGAGGCCGGCCCTGCCCCTCCCTAGATCCAGGCTTCTCCCGGACCTGGACTAGGGCCTCGGAGGCTCCTCCCTCTGCCTCATCCTCCTCCTCATTCAGACCAATCTTAGTTTCTAACCAAAGAGTCTCTGGCTCAGCTGTGGTCCCACCCAGGAAGGGAGGGAGCTGAGGCCTCCCTTGAGTAGGCCCTGCTTTATCAGGGGACAAACCAGGGGTACCAGGCACATGGCTGGGGGAGGGACTGCTGACCCACCAAGGTCTCACACTCCTCCTGCCAGCTCTGTCACCCTGGCCACCACCCAACCTGTCCTTACTCAGAGCTGCGGGCTGAGGGCATCTCTGAGTGTCTCTGCCTGGAGCAGGGGTGGTTTCTACGGTGACAGTGACGTGACTCAGAGCTTTTCGAACTGTGCTCCCACGGGGACCACTGGGCCCCTCAGGGGAAGCTGCTAGGGGAAGGACTGGCCGTGGCTCCAGAATGTGCTGCCTTTTTAAGTTTTGTTTGTTCACACTCCTATATATGATTGTTTGCACAGAGGGCGCTCCTGTTTTTAAAACATTTTGAAAACCCCTGGCTGAACAGTGCTCTGCCTCTAACTCCCTCCTCACACTCCAGAATTACCCTTCCTCATCTGTGCCTGTCTGTCCAACCCCTCCCCCACGTCTCTCTGCCTGCTGGGCTCTTAACTGTTGCTCGAAGACTGTGACATCAGAAGTAACTCCCACTCCTAATCAAGAGTCTCTCCAGCCTCACAGATGCTGGCCTCTTGGCACCTGCCTAGCTCTTGGGCCTGACCTCCAGTCCTGCTGGCCTGCTCTTACTTCCCCCACCCTGGGTTTGGCCCCTGGAACCTTTCCCTTGTGTGTACCACACCCTGCCTGCTGTGGAGCCCATTGTGGAGGCGGTGGGGGGGAGAAGGCCTCCCCTGAGGATCCCCTGTCCCCTGGGGCTGGTGGATTGGGCAGAATCCTGGGCCCCCAGAGACCTTTGCCCACACACACTCCTTCCCCTTGTCCCTGGGGCACTCCCCCAGGATTGTGCAATAGTCAGAGTGTCCCTTTTTGCAGGGGACTGGGCCATGGGTCCTCGGCCCATCTGTCCATCCTCCTCTCCATGCAAGTGCTGTTTGGGCAGGAGTCACCATGCAAGGGTGACATCGACAACCACGTACCAAGCCACCGCAGCTGCTGCCACTCTGCTGCCTGTACAGAAGAAACTGAATCTTTTTCATATTCTAATAAATCAATGTGAGTTTTTAATAGA	1
ENST00000264832	ICAM1	GAGCTCCTCTGCTACTCAGAGTTGCAACCTCAGCCTCGCTATGGCTCCCAGCAGCCCCCGGCCCGCGCTGCCCGCACTCCTGGTCCTGCTCGGGGCTCTGTTCCCAGGACCTGGCAATGCCCAGACATCTGTGTCCCCCTCAAAAGTCATCCTGCCCCGGGGAGGCTCCGTGCTGGTGACATGCAGCACCTCCTGTGACCAGCCCAAGTTGTTGGGCATAGAGACCCCGTTGCCTAAAAAGGAGTTGCTCCTGCCTGGGAACAACCGGAAGGTGTATGAACTGAGCAATGTGCAAGAAGATAGCCAACCAATGTGCTATTCAAACTGCCCTGATGGGCAGTCAACAGCTAAAACCTTCCTCACCGTGTACTGGACTCCAGAACGGGTGGAACTGGCACCCCTCCCCTCTTGGCAGCCAGTGGGCAAGAACCTTACCCTACGCTGCCAGGTGGAGGGTGGGGCACCCCGGGCCAACCTCACCGTGGTGCTGCTCCGTGGGGAGAAGGAGCTGAAACGGGAGCCAGCTGTGGGGGAGCCCGCTGAGGTCACGACCACGGTGCTGGTGAGGAGAGATCACCATGGAGCCAATTTCTCGTGCCGCACTGAACTGGACCTGCGGCCCCAAGGGCTGGAGCTGTTTGAGAACACCTCGGCCCCCTACCAGCTCCAGACCTTTGTCCTGCCAGCGACTCCCCCACAACTTGTCAGCCCCCGGGTCCTAGAGGTGGACACGCAGGGGACCGTGGTCTGTTCCCTGGACGGGCTGTTCCCAGTCTCGGAGGCCCAGGTCCACCTGGCACTGGGGGACCAGAGGTTGAACCCCACAGTCACCTATGGCAACGACTCCTTCTCGGCCAAGGCCTCAGTCAGTGTGACCGCAGAGGACGAGGGCACCCAGCGGCTGACGTGTGCAGTAATACTGGGGAACCAGAGCCAGGAGACACTGCAGACAGTGACCATCTACAGCTTTCCGGCGCCCAACGTGATTCTGACGAAGCCAGAGGTCTCAGAAGGGACCGAGGTGACAGTGAAGTGTGAGGCCCACCCTAGAGCCAAGGTGACGCTGAATGGGGTTCCAGCCCAGCCACTGGGCCCGAGGGCCCAGCTCCTGCTGAAGGCCACCCCAGAGGACAACGGGCGCAGCTTCTCCTGCTCTGCAACCCTGGAGGTGGCCGGCCAGCTTATACACAAGAACCAGACCCGGGAGCTTCGTGTCCTGTATGGCCCCCGACTGGACGAGAGGGATTGTCCGGGAAACTGGACGTGGCCAGAAAATTCCCAGCAGACTCCAATGTGCCAGGCTTGGGGGAACCCATTGCCCGAGCTCAAGTGTCTAAAGGATGGCACTTTCCCACTGCCCATCGGGGAATCAGTGACTGTCACTCGAGATCTTGAGGGCACCTACCTCTGTCGGGCCAGGAGCACTCAAGGGGAGGTCACCCGCAAGGTGACCGTGAATGTGCTCTCCCCCCGGTATGAGATTGTCATCATCACTGTGGTAGCAGCCGCAGTCATAATGGGCACTGCAGGCCTCAGCACGTACCTCTATAACCGCCAGCGGAAGATCAAGAAATACAGACTACAACAGGCCCAAAAAGGGACCCCCATGAAACCGAACACACAAGCCACGCCTCCCTGAACCTATCCCGGGACAGGGCCTCTTCCTCGGCCTTCCCATATTGGTGGCAGTGGTGCCACACTGAACAGAGTGGAAGACATATGCCATGCAGCTACACCTACCGGCCCTGGGACGCCGGAGGACAGGGCATTGTCCTCAGTCAGATACAACAGCATTTGGGGCCATGGTACCTGCACACCTAAAACACTAGGCCACGCATCTGATCTGTAGTCACATGACTAAGCCAAGAGGAAGGAGCAAGACTCAAGACATGATTGATGGATGTTAAAGTCTAGCCTGATGAGAGGGGAAGTGGTGGGGGAGACATAGCCCCACCATGAGGACATACAACTGGGAAATACTGAAACTTGCTGCCTATTGGGTATGCTGAGGCCCCACAGACTTACAGAAGAAGTGGCCCTCCATAGACATGTGTAGCATCAAAACACAAAGGCCCACACTTCCTGACGGATGCCAGCTTGGGCACTGCTGTCTACTGACCCCAACCCTTGATGATATGTATTTATTCATTTGTTATTTTACCAGCTATTTATTGAGTGTCTTTTATGTAGGCTAAATGAACATAGGTCTCTGGCCTCACGGAGCTCCCAGTCCTAATCACATTCAAGGTCACCAGGTACAGTTGTACAGGTTGTACACTGCAGGAGAGTGCCTGGCAAAAAGATCAAATGGGGCTGGGACTTCTCATTGGCCAACCTGCCTTTCCCCAGAAGGAGTGATTTTTCTATCGGCACAAAAGCACTATATGGACTGGTAATGGTTACAGGTTCAGAGATTACCCAGTGAGGCCTTATTCCTCCCTTCCCCCCAAAACTGACACCTTTGTTAGCCACCTCCCCACCCACATACATTTCTGCCAGTGTTCACAATGACACTCAGCGGTCATGTCTGGACATGAGTGCCCAGGGAATATGCCCAAGCTATGCCTTGTCCTCTTGTCCTGTTTGCATTTCACTGGGAGCTTGCACTATGCAGCTCCAGTTTCCTGCAGTGATCAGGGTCCTGCAAGCAGTGGGGAAGGGGGCCAAGGTATTGGAGGACTCCCTCCCAGCTTTGGAAGCCTCATCCGCGTGTGTGTGTGTGTGTATGTGTAGACAAGCTCTCGCTCTGTCACCCAGGCTGGAGTGCAGTGGTGCAATCATGGTTCACTGCAGTCTTGACCTTTTGGGCTCAAGTGATCCTCCCACCTCAGCCTCCTGAGTAGCTGGGACCATAGGCTCACAACACCACACCTGGCAAATTTGATTTTTTTTTTTTTTCCAGAGACGGGGTCTCGCAACATTGCCCAGACTTCCTTTGTGTTAGTTAATAAAGCTTTCTCAACTGCC	1
ENST00000265028	DNAJB11	TTGGCTCTCGCCTACCGGGGGCTTCTCTCACCGGGACTCGGGACTCCCGGGAAGTGGACCGGCAGAAGAGGGGGCTAGCTAGCTGTCTCTGCGGACCAAGGAGACCCCCGCGCCCCCCCGGTGTGAGGCGGCCTCACAGGGCCGGGTGGGCTGGCGAGCCGACGCGGCGGCGGAGGAGGCTGTGAGGAGTGTGTGGAACAGGACCCGGGACAGAGGAACCATGGCTCCGCAGAACCTGAGCACCTTTTGCCTGTTGCTGCTATACCTCATCGGGGCGGTGATTGCCGGACGAGATTTCTATAAGATCTTGGGGGTGCCTCGAAGTGCCTCTATAAAGGATATTAAAAAGGCCTATAGGAAACTAGCCCTGCAGCTTCATCCCGACCGGAACCCTGATGATCCACAAGCCCAGGAGAAATTCCAGGATCTGGGTGCTGCTTATGAGGTTCTGTCAGATAGTGAGAAACGGAAACAGTACGATACTTATGGTGAAGAAGGATTAAAAGATGGTCATCAGAGCTCCCATGGAGACATTTTTTCACACTTCTTTGGGGATTTTGGTTTCATGTTTGGAGGAACCCCTCGTCAGCAAGACAGAAATATTCCAAGAGGAAGTGATATTATTGTAGATCTAGAAGTCACTTTGGAAGAAGTATATGCAGGAAATTTTGTGGAAGTAGTTAGAAACAAACCTGTGGCAAGGCAGGCTCCTGGCAAACGGAAGTGCAATTGTCGGCAAGAGATGCGGACCACCCAGCTGGGCCCTGGGCGCTTCCAAATGACCCAGGAGGTGGTCTGCGACGAATGCCCTAATGTCAAACTAGTGAATGAAGAACGAACGCTGGAAGTAGAAATAGAGCCTGGGGTGAGAGACGGCATGGAGTACCCCTTTATTGGAGAAGGTGAGCCTCACGTGGATGGGGAGCCTGGAGATTTACGGTTCCGAATCAAAGTTGTCAAGCACCCAATATTTGAAAGGAGAGGAGATGATTTGTACACAAATGTGACAATCTCATTAGTTGAGTCACTGGTTGGCTTTGAGATGGATATTACTCACTTGGATGGTCACAAGGTACATATTTCCCGGGATAAGATCACCAGGCCAGGAGCGAAGCTATGGAAGAAAGGGGAAGGGCTCCCCAACTTTGACAACAACAATATCAAGGGCTCTTTGATAATCACTTTTGATGTGGATTTTCCAAAAGAACAGTTAACAGAGGAAGCGAGAGAAGGTATCAAACAGCTACTGAAACAAGGGTCAGTGCAGAAGGTATACAATGGACTGCAAGGATATTGAGAGTGAATAAAATTGGACTTTGTTTAAAATAAGTGAATAAGCGATATTTATTATCTGCAAGGTTTTTTTGTGTGTGTTTTTGTTTTTATTTTCAATATGCAAGTTAGGCTTAATTTTTTTATCTAATGATCATCATGAAATGAATAAGAGGGCTTAAGAATTTGTCCATTTGCATTCGGAAAAGAATGACCAGCAAAAGGTTTACTAATACCTCTCCCTTTGGGGATTTAATGTCTGGTGCTGCCGCCTGAGTTTCAAGAATTAAAGCTGCAAGAGGACTCCAGGAGCAAAAGAAACACAATATAGAGGGTTGGAGTTGTTAGCAATTTCATTCAAAATGCCAACTGGAGAAGTCTGTTTTTAAATACATTTTGTTGTTATTTTTTTCATG	1
ENST00000204604	CHRD	CCCGGGTCAGCGCCCGCCCGCCCGCGCTCCTCCCGGCCGCTCCTCCCGCCCCGCCCGGCCCGGCGCCGACTCTGCGGCCGCCCGACGAGCCCCTCGCGGCACTGCCCCGGCCCCGGCCCCGGCCCCGGCCCCCTCCCGCCGCACCGCCCCCGGCCCGGCCCTCCGCCCTCCGCACTCCCGCCTCCCTCCCTCCGCCCGCTCCCGCGCCCTCCTCCCTCCCTCCTCCCCAGCTGTCCCGTTCGCGTCATGCCGAGCCTCCCGGCCCCGCCGGCCCCGCTGCTGCTCCTCGGGCTGCTGCTGCTCGGCTCCCGGCCGGCCCGCGGCGCCGGCCCAGAGCCCCCCGTGCTGCCCATCCGTTCTGAGAAGGAGCCGCTGCCCGTTCGGGGAGCGGCAGGCTGCACCTTCGGCGGGAAGGTCTATGCCTTGGACGAGACGTGGCACCCGGACCTAGGGGAGCCATTCGGGGTGATGCGCTGCGTGCTGTGCGCCTGCGAGGCGCCTCAGTGGGGTCGCCGTACCAGGGGCCCTGGCAGGGTCAGCTGCAAGAACATCAAACCAGAGTGCCCAACCCCGGCCTGTGGGCAGCCGCGCCAGCTGCCGGGACACTGCTGCCAGACCTGCCCCCAGGAGCGCAGCAGTTCGGAGCGGCAGCCGAGCGGCCTGTCCTTCGAGTATCCGCGGGACCCGGAGCATCGCAGTTATAGCGACCGCGGGGAGCCAGGCGCTGAGGAGCGGGCCCGTGGTGACGGCCACACGGACTTCGTGGCGCTGCTGACAGGGCCGAGGTCGCAGGCGGTGGCACGAGCCCGAGTCTCGCTGCTGCGCTCTAGCCTCCGCTTCTCTATCTCCTACAGGCGGCTGGACCGCCCTACCAGGATCCGCTTCTCAGACTCCAATGGCAGTGTCCTGTTTGAGCACCCTGCAGCCCCCACCCAAGATGGCCTGGTCTGTGGGGTGTGGCGGGCAGTGCCTCGGTTGTCTCTGCGGCTCCTTAGGGCAGAACAGCTGCATGTGGCACTTGTGACACTCACTCACCCTTCAGGGGAGGTCTGGGGGCCTCTCATCCGGCACCGGGCCCTGGCTGCAGAGACCTTCAGTGCCATCCTGACTCTAGAAGGCCCCCCACAGCAGGGCGTAGGGGGCATCACCCTGCTCACTCTCAGTGACACAGAGGACTCCTTGCATTTTTTGCTGCTCTTCCGAGGGCTGCTGGAACCCAGGAGTGGGGGACTAACCCAGGTTCCCTTGAGGCTCCAGATTCTACACCAGGGGCAGCTACTGCGAGAACTTCAGGCCAATGTCTCAGCCCAGGAACCAGGCTTTGCTGAGGTGCTGCCCAACCTGACAGTCCAGGAGATGGACTGGCTGGTGCTGGGGGAGCTGCAGATGGCCCTGGAGTGGGCAGGCAGGCCAGGGCTGCGCATCAGTGGACACATTGCTGCCAGGAAGAGCTGCGACGTCCTGCAAAGTGTCCTTTGTGGGGCTGATGCCCTGATCCCAGTCCAGACGGGTGCTGCCGGCTCAGCCAGCCTCACGCTGCTAGGAAATGGCTCCCTGATCTATCAGGTGCAAGTGGTAGGGACAAGCAGTGAGGTGGTGGCCATGACACTGGAGACCAAGCCTCAGCGGAGGGATCAGCGCACTGTCCTGTGCCACATGGCTGGACTCCAGCCAGGAGGACACACGGCCGTGGGTATCTGCCCTGGGCTGGGTGCCCGAGGGGCTCATATGCTGCTGCAGAATGAGCTCTTCCTGAACGTGGGCACCAAGGACTTCCCAGACGGAGAGCTTCGGGGGCACGTGGCTGCCCTGCCCTACTGTGGGCATAGCGCCCGCCATGACACGCTGCCCGTGCCCCTAGCAGGAGCCCTGGTGCTACCCCCTGTGAAGAGCCAAGCAGCAGGGCACGCCTGGCTTTCCTTGGATACCCACTGTCACCTGCACTATGAAGTGCTGCTGGCTGGGCTTGGTGGCTCAGAACAAGGCACTGTCACTGCCCACCTCCTTGGGCCTCCTGGAACGCCAGGGCCTCGGCGGCTGCTGAAGGGATTCTATGGCTCAGAGGCCCAGGGTGTGGTGAAGGACCTGGAGCCGGAACTGCTGCGGCACCTGGCAAAAGGCATGGCCTCCCTGATGATCACCACCAAGGGTAGCCCCAGAGGGGAGCTCCGAGGGCAGGTGCACATAGCCAACCAATGTGAGGTTGGCGGACTGCGCCTGGAGGCGGCCGGGGCCGAGGGGGTGCGGGCGCTGGGGGCTCCGGATACAGCCTCTGCTGCGCCGCCTGTGGTGCCTGGTCTCCCGGCCCTAGCGCCCGCCAAACCTGGTGGTCCTGGGCGGCCCCGAGACCCCAACACATGCTTCTTCGAGGGGCAGCAGCGCCCCCACGGGGCTCGCTGGGCGCCCAACTACGACCCGCTCTGCTCACTCTGCACCTGCCAGAGACGAACGGTGATCTGTGACCCGGTGGTGTGCCCACCGCCCAGCTGCCCACACCCGGTGCAGGCTCCCGACCAGTGCTGCCCTGTTTGCCCTGAGAAACAAGATGTCAGAGACTTGCCAGGGCTGCCAAGGAGCCGGGACCCAGGAGAGGGCTGCTATTTTGATGGTGACCGGAGCTGGCGGGCAGCGGGTACGCGGTGGCACCCCGTTGTGCCCCCCTTTGGCTTAATTAAGTGTGCTGTCTGCACCTGCAAGGGGGGCACTGGAGAGGTGCACTGTGAGAAGGTGCAGTGTCCCCGGCTGGCCTGTGCCCAGCCTGTGCGTGTCAACCCCACCGACTGCTGCAAACAGTGTCCAGTGGGGTCGGGGGCCCACCCCCAGCTGGGGGACCCCATGCAGGCTGATGGGCCCCGGGGCTGCCGTTTTGCTGGGCAGTGGTTCCCAGAGAGTCAGAGCTGGCACCCCTCAGTGCCCCCTTTTGGAGAGATGAGCTGTATCACCTGCAGATGTGGGGCAGGGGTGCCTCACTGTGAGCGGGATGACTGTTCACTGCCACTGTCCTGTGGCTCGGGGAAGGAGAGTCGATGCTGTTCCCGCTGCACGGCCCACCGGCGGCCAGCCCCAGAGACCAGAACTGATCCAGAGCTGGAGAAAGAAGCCGAAGGCTCTTAGGGAGCAGCCAGAGGGCCAAGTGACCAAGAGGATGGGGCCTGAGCTGGGGAAGGGGTGGCATCGAGGACCTTCTTGCATTCTCCTGTGGGAAGCCCAGTGCCTTTGCTCCTCTGTCCTGCCTCTACTCCCACCCCCACTACCTCTGGGAACCACAGCTCCACAAGGGGGAGAGGCAGCTGGGCCAGACCGAGGTCACAGCCACTCCAAGTCCTGCCCTGCCACCCTCGGCCTCTGTCCTGGAAGCCCCACCCCTTTCCTCCTGTACATAATGTCACTGGCTTGTTGGGATTTTTAATTTATCTTCACTCAGCACCAAGGGCCCCCGACACTCCACTCCTGCTGCCCCTGAGCTGAGCAGAGTCATTATTGGAGAGTTTTGTATTTATTAAAACATTTCTTTTTCAGTC	1
ENST00000262305	RAB11FIP3	AGCCTCCTTAGTCTCCTCATCCTGCTTCACAGGCTCCGCGGCCTCCGGCCTCCTCGGCCCCCGTCCCCCGGCCTCCTCGGCCCCCGTCCCCCGCCATCCGCCGCCCGGATCCTCGCCGCCCTCCCTAGGCCGCCCCGCCGCCATGGGCCTGCGCCCGCCGCGCCGCCGGGCCGAGGGCAGCTGAGGCGCGGTGCGAAGATGGGCGAGGACAGAGCAGGGCCCGAGCGCCAGCCCCAGCAGCCCGGGCGCCCCGCGCGCGCCCGCCCGCGCCGCCGAGGGGATGCCCGCGCCCGCCGCCGCGCCCTGAGCGCCTTTGTCTGCCGCCCGCGCCCTTCCGCACCACTAGCCTCTCGGGAGCATGGCGTCGGCCCCGCCGGCCTCGCCCCCGGGCTCGGAGCCGCCGGGGCCCGACCCGGAGCCGGGCGGGCCGGACGGGCCGGGGGCGGCACAACTGGCTCCGGGCCCTGCGGAGCTACGCCTCGGAGCGCCCGTCGGCGGCCCCGACCCGCAGTCCCCGGGCCTGGATGAGCCTGCGCCCGGGGCCGCTGCAGATGGCGGGGCGCGTTGGAGCGCCGGGCCGGCCCCGGGGCTGGAGGGAGGCCCGCGAGACCCCGGGCCGTCCGCCCCGCCGCCGCGCTCCGGCCCGCGGGGGCAGCTTGCGAGCCCCGACGCCCCGGGCCCAGGGCCGCGCTCCGAAGCGCCGCTTCCAGAACTCGACCCGTTGTTCTCCTGGACTGAGGAGCCCGAGGAGTGTGGCCCCGCGAGCTGCCCGGAGAGCGCGCCTTTCCGCTTGCAGGGGTCCAGCAGCAGCCACCGAGCGCGGGGCGAGGTCGACGTCTTCTCTCCCTTCCCCGCGCCCACGGCGGGCGAGCTGGCGCTGGAGCAAGGTCCCGGGTCCCCGCCGCAGCCCTCGGACCTCAGCCAGACCCACCCCCTTCCGAGCGAGCCCGTGGGGAGTCAGGAGGACGGCCCCCGCCTCCGAGCCGTGTTCGATGCCCTGGACGGGGATGGGGACGGTTTCGTCCGCATCGAGGACTTCATCCAGTTTGCTACGGTCTACGGGGCAGAGCAGGTGAAGGACTTAACTAAGTACTTGGATCCCAGTGGGCTCGGCGTGATCAGCTTTGAAGACTTCTACCAAGGGATCACAGCCATCAGAAACGGAGATCCTGATGGCCAGTGCTACGGTGGTGTCGCTTCTGCCCAAGATGAGGAGCCCCTGGCCTGCCCGGACGAGTTCGATGACTTCGTCACCTATGAGGCCAACGAGGTGACGGACAGCGCGTACATGGGCTCCGAGAGCACCTACAGTGAGTGTGAGACCTTCACGGACGAGGACACCAGCACCCTGGTGCACCCTGAGCTGCAACCTGAAGGGGACGCAGACAGTGCCGGCGGCTCGGCCGTGCCCTCTGAGTGCCTGGACGCCATGGAGGAGCCCGACCATGGTGCCCTGCTGCTGCTCCCAGGCAGGCCTCACCCCCATGGCCAGTCTGTCATCACGGTGATCGGGGGCGAGGAGCACTTTGAGGACTACGGTGAAGGCAGTGAGGCGGAGCTGTCCCCAGAGACCCTATGCAACGGGCAGCTGGGCTGCAGTGACCCCGCTTTCCTCACGCCCAGTCCGACAAAGCGGCTCTCCAGCAAGAAGGTGGCAAGGTACCTGCACCAGTCAGGGGCCCTGACCATGGAGGCCCTGGAGGACCCTTCCCCCGAGCTCATGGAGGGCCCAGAGGAGGACATTGCTGACAAGGTTGTCTTCCTGGAAAGGCGTGTGCTGGAGCTGGAAAAGGACACGGCAGCCACCGGTGAGCAACACAGCCGCCTGAGGCAGGAGAACCTGCAGCTGGTGCACAGAGCAAACGCCCTGGAGGAGCAGCTGAAGGAGCAGGAGCTGAGAGCCTGCGAGATGGTCCTGGAAGAGACCCGGCGTCAGAAGGAGCTCCTGTGCAAGATGGAGAGGGAGAAGAGCATTGAGATCGAGAACCTGCAGACCAGGCTACAGCAACTGGACGAGGAGAACAGTGAACTCCGGTCCTGCACGCCCTGTCTGAAGGCCAACATTGAGCGTCTGGAGGAGGAGAAGCAGAAGCTGTTGGATGAGATAGAGTCGCTGACGCTGCGGCTCAGTGAAGAGCAGGAGAACAAGAGGAGAATGGGGGACAGGCTGAGTCACGAGAGGCACCAGTTCCAGAGGGACAAGGAGGCCACCCAGGAGCTGATCGAGGACCTCCGAAAGCAGCTGGAGCACCTGCAGCTCCTCAAGCTGGAGGCCGAGCAGCGGCGGGGCCGCAGCAGCAGCATGGGCCTGCAGGAGTACCACAGCCGCGCCCGGGAGAGCGAGCTGGAGCAGGAGGTCCGCAGGCTGAAGCAGGACAACCGCAACCTGAAGGAGCAGAACGAGGAGCTGAACGGGCAGATCATTACCCTCAGCATCCAGGGCGCCAAGAGCCTCTTCTCCACAGCCTTCTCTGAGTCCCTGGCTGCAGAGATCAGCTCCGTCTCCCGAGATGAGCTCATGGAGGCGATTCAGAAGCAGGAGGAGATCAACTTCCGCCTGCAGGACTACATCGACAGGATCATCGTGGCCATCATGGAGACCAACCCGTCCATCCTGGAGGTCAAGTAGAGGCAGGAAGGTCCAGCCTGAGCTGGATTCGGGACTCCAACACCCTGGAGTGGTTCCGTCAGACCATGAGGAGCCAAGACCAGCAGGTCCCACAGCCGACAGTGCCCAGAGCATGCAGGGAACCCTCGTGCAGCTGAGCTGGGGCCGCCAAAGACCGGGGCTGCCAAAGGGGCAGAGGGTGGTGGAGAGGAGAGGGAGAAAGGGAAGTCCCAGGGCCCGGGGTCCACAGAGGATGAGGGTTGTGGCAGGGCCGTCCATCAGCGCTGACCTTCCGGGGGCCCAGAGCTTCCCAGCCCTGAGTCAAGCTGGCCATGAACGCGTACACTTCAGTTCAGCAGGATGGGCTGGAGAGCCTCTCTGTGCAGCGGTGTGGGGTGAGCCCTGCTGTGGCCTCCTTGTGGTGGTCCCTCTTCCCACGTGCAGCCCTGTTGGGAAGAAAGGAAGAAAACAGGTCCCTCCAGGGGTGCTGCTGCCTAAGCCACCCACATAAGTACGCTGGTGCCGTGTCACCCATGTTGAGCCGCTCCTGATGGCTGACGGGCTCCCAGACCCTCACCTCGGACATGGTGGTGGGGGAAGGACGGGTGGGCAAGGCTGGTGCGTTCCCCAGCTCTCCCTACGCTGCTCGGGCCATTGCCCAGCCAGATGTGGTCACCTCAGTCCAGCTCTGGGGCCTCCAGGCCATGTGGCTGTTCCCACGGCCCAGTCCTCGCTGCAGTAACCCCTGGGGGCTCTGACCACCTATGGGGGCCGGGCAGGAGCCTCTGGGGCCTCCACTCCGACATCAGGACCTGAGATGACCGCTGTGTGGCGCTCTCTCCCTGGGCAGGGTGGATGCCACAGGCCCCTCTGGCTCCCAGGTGCTGCTTCTCCACAGGTGCGGCCTGGCCCGGCCTCCTAAAGGCCACACCCTCCCCACGCACTTCCCAGGCCAGAATCCAAACATCGGGAACCCTGTTTTCTTCTGGGTGTGTCTCACTTAGAAATCGTGGTTCTTCCCCGAGGGTGCATGTTGCAGGAGGGAGAGGGCAGGGAAGACTCACAGCAGAGCAGGAGGGGGCCTGTGCTTCTCGGGGTCTGCACCCCAGGCACAGCGGTGTCACCCCGCAGGACCGCGGGCCTGCCCCAACCCCCAGCATTCCCGGGTGGGCCCAGACCCCATCACCAAGACTGGCCACCCGCTGCGTGTGTGTGCGCGCGCGTGTACGTGTGGCCCCACATCCGCCGCCTTCCACGCTAGGATGTAAGAGGTCGCCTCCTATTGTACATTTGGGGAAAGCCTTGGGTGTAAATCAGTGTAAACTTGGAGGAGAGATTTTTCTATCATGTAGAGTAGGTATTTTTTATAGATTGAAGGTTGATCAATTTTTTAATACTTTCAAGAGAAAACTGTGTATACACATGAAATATATATATATATATATATATATATATGTATAATATATAAAGACTGGCACCCTGCCTCTCTGTGCCCAGGCCCAGCCCTGGTGACATGGCACCACTCAGCAGTGCTGTCACTGTAAGCATGGACTCCCAGGAGACAGTGTGGGAAACGCTCCTGCTTTAATTCCCCGAGAAACGGCTCTTCCTGCCTGGATGCAGGAGGGCAGGGGCCACCACAGATTAAAGCTGTTACTGCACACGCAGAGGCCGGCTTCTTCCTCCAGGGGGGCCACAGGGTGGGGTGGGAGTCTTCTGGGCCTGGCCCAGCTTCCCTCAAGGCGTCCGAGGCCATCAGTTGTCTGAGCTCAGAACCCAGCAGACCTGCCTGGCTCTGCAGCTTGGTCAGACTAAGACCCTTCCAAGGCCGTAGGATTGCACCTCCAGGCCCAGTGGAGCCTGGCAGCTTTCCAGCCAGGTTCTGGATCCTGACGAGCTGCTGAGACAGCATCAAGGTGGGGCAGGTGGGGCGGGGCAAATTGGGCAGCACAGGGCTGTGTGGGCATCAGGGCTCTGGGTCACACGCCTCTGGGGACGTACGTCCCATGTCGGGAGAGCCGTCAAAACGTCCCCGGGATTAAGAGAAGAGTGGGGGGCAGGGCGCAGAGGCTCACGCCATAATCTCAGCACTTTGGGAGGCCAAGGCAGGAGGATCGCTTGAACCCGGGAGTTCAAGACCAGCCTGGGCAACATAGCAAGGCCCCATCTCTAAAAAATAAAAAATTAACCAGG	1
ENST00000204726	GOLGA3	CTCTCACGGCCACGTCTCCGCCGGAGCATCCGGGCCGGGCGGCCTCCGGGGCTGCCAGAGCAGCAGGGTGAGGGGCTCGGAGGCCGCGGCGCCTCGGGGCTCGGGCTCCCGCTCCCGCTCCCGCTCCCGCAGTGCATGGGCGGGGGAGGCTCGAGGGGCGGCGGCGGGGCCTGGGCGCGTCCCTGCAGCGTGGCGGGACGGCCCCGTTCCAGTCACCCCCGCCTCGCTGCGGTGGCCTCGGGCCTGGGCGCCCGCCTTCAGCTGCGGCGGAGCTGGCTCTGTAAATGCCGGTGCCCGCGAGCCCTCCTGAATGCTTGTCTGCGCCCGACGAGCGCGGCCTGTCCCGAAGCTGTCCACTGCCACCACTCGGGCAGTGCTTGCTTTAGCCTGGCCCTTTGCAGCTGAAAGGCGTGACATGGTGTCGGGTGGTTCGTGGGAAGTCGGGGTTTCAGGAGTCCGTGTACTTCCTTGTTTGTCTTTGTCGCTGGCCGACTTGTCTTCATTCCAGGTGGCCAGAGCGAGTGGGGCCGGGCGTTGTCACGGGTATCATGATATTAGCTGGTTTGACATCAAGTCATTTGTGAGTCATCAGATCTTCTCCTGAAAATGGGAGACACAGTAGGGCCCCTCCCAGGAGCTCTTGGCTGTTGCTGATGGCAGAAGCCAAGCTTGTCCAAGGTTCACTTGTAGCCCCTCAGCGTCAGCTCAGCTGGTGTCGTCCTGACCATGGACGGCGCGTCGGCCGAGCAAGATGGCCTCCAGGAGGACAGATCCCACAGTGGCCCCTCGTCTCTCCCCGAGGCCCCACTGAAGCCCCCGGGCCCACTGGTGCCACCTGACCAGCAGGACAAAGTCCAGTGTGCCGAGGTAAACAGAGCATCCACGGAAGGGGAAAGCCCGGATGGACCTGGCCAGGGAGGCCTCTGTCAGAACGGGCCAACGCCACCCTTCCCAGACCCTCCGTCGTCTCTCGATCCCACCACAAGCCCAGTGGGCCCTGATGCCTCTCCAGGTGTGGCTGGTTTCCATGACAACCTAAGGAAGTCTCAGGGAACTAGTGCTGAGGGCAGTGTTAGAAAAGAAGCTTTGCAGTCTCTCAGACTCAGTCTTCCTATGCAAGAAACGCAACTGTGCTCTACAGATTCTCCCCTGCCCCTGGAGAAGGAGGAGCAGGTCCGACTTCAGGCTCGGAAGTGGCTGGAAGAGCAGCTCAAACAGTACAGGGTGAAGCGCCAGCAGGAGAGGTCCAGTCAACCTGCAACCAAAACGAGACTTTTTAGCACGCTTGATCCTGAGCTCATGTTAAACCCAGAAAACTTACCAAGGGCCAGTACCCTGGCTATGACAAAAGAATATTCCTTCCTGCGCACCAGTGTCCCTCGGGGGCCTAAGGTGGGCAGCCTGGGGCTTCCGGCACATCCTAGGGAGAAAAAAACTTCCAAATCAAGCAAAATCCGGTCTCTGGCCGATTACAGAACTGAAGATTCAAATGCGGGGAATTCTGGGGGAAATGTCCCGGCTCCCGATTCTACCAAGGGTTCCCTGAAGCAGAACAGAAGCAGTGCGGCGTCCGTTGTGTCTGAGATCAGCCTGTCCCCCGACACTGACGACCGTCTGGAGAACACCTCCCTGGCTGGAGACAGCGTGTCTGAGGTGGATGGAAATGACAGCGACAGCTCATCGTACAGCAGCGCCTCCACCCGAGGGACCTATGGCATTCTGTCGAAGACAGTGGGCACGCAGGACACCCCCTATATGGTCAACGGCCAGGAGATTCCTGCGGATACCCTGGGCCAGTTCCCCTCCATTAAGGACGTCCTCCAGGCCGCAGCCGCTGAGCACCAAGACCAGGGGCAGGAGGTCAACGGGGAGGTGCGGAGTCGGAGAGACAGCATCTGCAGCAGCGTGTCCTTGGAGAGCTCTGCAGCAGAAACACAGGAGGAGATGCTGCAGGTGCTCAAAGAGAAAATGCGACTCGAAGGACAGCTGGAAGCCTTGTCACTGGAGGCGAGTCAGGCACTTAAAGAGAAGGCTGAGCTGCAGGCCCAGCTGGCCGCCCTCAGCACGAAGCTGCAGGCGCAGGTGGAGTGCAGCCACAGCAGCCAGCAGCGGCAGGATTCGCTGAGCTCGGAGGTGGACACCCTGAAGCAGTCGTGCTGGGACCTGGAGCGAGCCATGACTGACCTGCAGAACATGCTGGAGGCAAAAAATGCCAGCCTGGCGTCGTCCAACAACGACTTGCAGGTGGCCGAGGAGCAGTACCAGAGGCTTATGGCCAAGGTAGAGGACATGCAGAGGAGCATGCTCAGCAAGGACAACACAGTGCACGACCTGCGACAGCAGATGACAGCCTTGCAGAGCCAGCTTCAGCAGGTGCAGCTGGAGCGGACGACGCTGACCAGCAAGCTGAAGGCGTCGCAGGCGGAGATCTCGTCCCTGCAGAGTGTCCGGCAGTGGTACCAGCAGCAGCTCGCCCTGGCACAGGAGGCCCGCGTCAGGCTGCAGGGTGAGATGGCCCACATCCAGGTTGGACAGATGACCCAGGCAGGTCTCCTGGAGCACCTGAAACTCGAGAATGTGTCCCTGTCCCAGCAGCTGACGGAAACTCAGCACAGGTCCATGAAGGAGAAGGGGCGCATCGCGGCACAGCTGCAGGGCATTGAGGCTGACATGTTGGATCAGGAAGCAGCCTTCATGCAGATTCAGGAGGCAAAGACGATGGTGGAGGAGGACCTTCAGAGGAGGCTGGAAGAGTTTGAAGGTGAGAGGGAGCGGCTGCAGAGGATGGCGGACTCGGCGGCATCCCTGGAGCAGCAGCTGGAGCAGGTGAAGTTGACTTTACTCCAGCGAGACCAGCAGCTTGAGGCTTTGCAGCAGGAGCACCTGGACCTGATGAAACAGCTCACCTTGACTCAGGAGGCTCTGCAGAGCAGGGAGCAGTCCCTCGATGCCCTGCAGACACACTACGATGAGCTGCAGGCCAGGCTGGGGGAGCTGCAGGGCGAGGCCGCCTCCAGGGAGGACACGATCTGCCTCCTGCAGAACGAGAAGATCATCTTGGAGGCGGCTTTGCAGGCGGCCAAGAGTGGCAAGGAGGAGCTTGACAGAGGAGCAAGACGCTTGGAAGAAGGTACCGAGGAAACGTCGGAAACTTTAGAGAAGTTAAGAGAAGAATTAGCTATCAAATCCGGCCAGGTGGAACACCTGCAGCAGGAGACTGCTGCTCTGAAAAAGCAAATGCAAAAAATAAAGGAACAGTTTCTCCAACAAAAGGTGATGGTGGAGGCCTACCGGCGCGACGCCACCTCCAAAGACCAGCTCATCAGTGAGCTGAAAGCCACCAGGAAGAGGCTGGACTCGGAGCTGAAGGAGCTGCGGCAGGAGCTGATGCAAGTGCACGGGGAGAAGCGGACTGCCGAGGCGGAGCTCTCGCGCCTGCACAGAGAGGTGGCCCAGGTCCGTCAGCACATGGCGGACCTTGAAGGGCATCTCCAGTCGGCGCAGAAGGAGCGAGACGAGATGGAAACACACTTGCAGTCGTTGCAGTTCGATAAGGAGCAGATGGTCGCGGTCACAGAGGCCAATGAGGCGCTGAAGAAACAAATCGAAGAGTTGCAGCAAGAGGCCCGGAAGGCCATCACGGAACAGAAGCAGAAGATGAGGCGGCTGGGCTCAGACTTGACCAGCGCCCAGAAGGAGATGAAGACCAAACATAAGGCCTACGAGAACGCCGTGGGCATCCTCAGCCGCCGCCTGCAGGAGGCCCTCGCGGCCAAGGAGGCTGCGGACGCGGAGCTGGGCCAGCTCCGAGCCCAGGGTGGCAGCAGTGACAGCAGCCTGGCTCTACATGAAAGGATCCAGGCCCTGGAGGCGGAGCTGCAGGCTGTCAGTCATAGCAAGACGCTGCTGGAAAAGGAACTGCAGGAGGTCATAGCGCTGACCAGCCAGGAGCTGGAGGAGTCCCGGGAGAAGGTGCTGGAGCTGGAGGACGAGCTTCAAGAATCCAGAGGCTTTAGGAAGAAGATAAAACGCCTTGAGGAGTCAAACAAGAAGTTGGCTCTTGAATTAGAGCACGAGAAAGGGAAGCTTACGGGCCTCGGTCAGTCCAACGCAGCTCTGCGGGAACACAACAGCATCCTAGAAACAGCTTTGGCCAAGAGGGAGGCAGACCTAGTCCAGTTGAACCTTCAGGTGCAGGCAGTTTTGCAGCGCAAAGAAGAGGAGGATCGCCAGATGAAGCATCTTGTCCAGGCCCTGCAGGCCTCACTAGAGAAGGAGAAGGAGAAGGTGAACAGCCTCAAGGAGCAGGTGGCTGCTGCCAAGGTGGAAGCCGGGCATAACCGCCGCCACTTCAAGGCGGCCTCCTTGGAGCTGAGTGAGGTGAAGAAGGAGCTGCAGGCCAAGGAACACCTGGTGCAGAAGCTGCAGGCCGAGGCCGACGACCTTCAGATTCGGGAGGGGAAACATTCCCAGGAGATAGCACAGTTCCAAGCAGAGCTGGCCGAGGCCCGGGCACAGCTCCAGCTCCTGCAGAAGCAGCTGGACGAGCAGCTCAGCAAACAGCCCGTGGGAAACCAAGAGATGGAAAATCTCAAATGGGAGGTGGATCAGAAAGAAAGAGAAATCCAGTCCTTGAAGCAGCAGCTGGACTTGACGGAGCAGCAGGGCAGGAAGGAACTGGAAGGGCTACAGCAGCTGCTGCAGAACGTCAAGTCTGAGTTGGAGATGGCCCAGGAAGACCTGTCCATGACCCAGAAGGATAAATTTATGCTCCAGGCAAAAGTGTCGGAGCTGAAGAACAACATGAAGACCCTGCTCCAGCAGAACCAGCAGCTCAAGCTGGACCTACGCCGCGGCGCGGCCAAGACGAGAAAGGAGCCGAAAGGCGAGGCCAGCTCTTCCAACCCTGCCACGCCCATCAAGATCCCGGACTGCCCAGTTCCCGCCTCGCTGCTGGAGGAGCTGCTGAGACCACCGCCCGCCGTGAGCAAGGAGCCCCTCAAGAACCTGAACAGCTGCCTCCAGCAGCTCAAGCAGGAGATGGACAGCCTGCAGCGCCAGATGGAGGAGCACGCCCTGACGGTGCACGAGTCTCTGTCCTCGTGGACGCCGCTGGAGCCAGCCACTGCCAGCCCTGTGCCCCCGGGGGGTCACGCCGGCCCACGCGGCGACCCACAGAGACACAGTCAGAGCAGGGCTTCCAAAGAAGGGCCGGGAGAGTGACTGCTGTGGACTCGCCTCCGTGCGCCGCTGCCCCAGAAGGCTCTTATCAATGTTATTTATTTGATTGTGTGGTCGATGTTTTTCTAAGACATGAAATTTAAGTTTTGTTTTGCCTTTAACAAGAAGTAAAATATATAGCAGAATGAGAGCCAAGGACTAGAAAAACATTCGAAGATCACAATTAGCTTTTCACATGGAATGACCAACTCTTAAAAGCCTGATAGGCTCTCGGCGAGGAGCTTTGAACGTGTCTGAAGGGTTACTTGTAGGTCGTGGCTTCTGAGCGGCCACCGATGCTGCTCTCTGCGGGTGACAGGGAGAGGCTGCGTAACTGGGAGCAGCTGTGTGACAGGGTCTGCGGCACCGCGCCTGGCCAGGCCGGCTGCAGTTTCTCACTTCCCTGTTCCATTCAGTAAGAGCTTTACTTTTCCGCAGAAATGAAATTTTATCTGTACCTTTGGCTTTTTACTTGTTTTTTTGGATAGCCATCCCACCATAGGATGTGTACATAGATACTGAATATCATAATCCAATCTTTGTTTTTTTTTTTTTTTTTTTTTTGAGACAGAGTCTCGCTTTGTTGCCCAGGCTGGAGTGCAGTGGCACACTCTCCGCTCACTGCAAGCTCCGCCTCCCAGGTTCATGCGATTCTCCTGCCTCAGCCTCTCGAGTAGCTGGGATTACAGGCGTGCGCCACTATGCCAGGCTAATGTTTGTATTTTTAGTAGCAATGGGGTTTCACCATGTTGGCCAGGATGGTCTCGATCTCCTGACCTCAAGTGATCTGCCCATCTCAGCCTCCCAAAGTGCTGGGATTACAGGCGTGAGCCCCTGCGCCCGGCCTGTCACCCAGTCTTTAAGAAGCATATGCTCATGTTATTGAAGAAGAACCTACTTATTATTGATTGCCTTTTGAAAATTTGTTGGGAATAATTTACCTGCAGGATTTAGGGATAGTCAGAAAATTCTAAGAAATATAATTATTTTATTTACCTTCTAAAGCCAAATATTCTTACACAGAAAGGTCCTCTGTTGTTCTGGTTTTACTTTGTTGCTGAGGATCTTTCCTTCCTGCTGGTCTCTTCCTCTCAGGCCACTGGCCCTGTGTGATTCCACCGTGGCTGGCCACTGGGAAGGGGCAGCTTGGACCCTTGGTCAGGCCTGACGGCCATCAGGAGGCACAAGGACACTGAGGCCCCATATCTGATCTGACCTTTGGGGGGGCACAGGGAGAGGCCGGTGGAGGAGGAGGAGGAGAGCAGACCAGGGGCTCCCTGCAGCGACTCCCGCGGTTTCCCCTGGAGTCAGCCAGGTGTAGGTCGCAGGCGGTAACAAACCTCACACTCCTGTTCCCCAAGTGAAAATCTTTACCATTGTCTGTGGGAGCGCCTGTACTCGTGTGTAGGAGCACCTGTACTTCTGCAGTCATCGAGAAGTCCTGGATCTTTTGTGGTTACACCAGCATCATGTGGCAAGCAGAGGCGACTTCCGGAAGAGACAGGCAGGCACCGTGAGGAAGGTGGCTGTGCTCTCCCAGGTGTCTCAGAGACAGATGCCTTATTTAAAATCAGCACGACATGTGTGAGATCTTCTGTTTCCTACCCCAAATCCTGAAACCCTGCAGACACTGGCTGACTGGGAGAGGTGGGGTCTGTAAGTTGTCCCCTAGTTTGCTAAGAAAATCTAAAATAATATTTATTATATGAGTTAGGAGAGAGAGAATGGGTCCGCGTGGCCTCCTCTGCAGATGTACTGGTCTGAAATGAGGTTCTGAGTCACTGGCCAGGCCAGATGTGCTCATGTCGGTGTCTGGTGTCTGTTTTGTGGAGAAAACAGTATGGTGTGTTTTAAGCTATTTGTGTTCTGTTGTAATATACTTTTAGAAGGTTAATTGGTAAGGTTAAGGTAGCATTAACCACAAAGATGTTTGGTATTTAAAAAATATTCTCTAGCAAATATTGGAATTTCCAAAATATATCATTTGTACAGGGTTAATTTTGAAATAATACTTGAAAATTTCATTATAAATATATCCTACTTTTTATCTTAAGTTGAAGATGTTATTTACTAAATTGTTCTTGTACCATTAGAAAAAAAAATACGGCAATTTACGTTCTTATTTATTTTGGCTGTACTACCCCTTTGTTTTAATTTTAAAATCAAGAAATCGGGCCGGGCGCGGTGGCTCATGCCTGTAATCCCAGCACTTTGGGAGGCCGAGGCGGGTGGATCACCTGAGGTCAAGAGGTCCAGACCATCCTGGCCAACATGGCAAAACCCCGTCTTTACTAAACATACAAAAATTAGCCGGGTGTCGTAGTGCGCACCTATAATCCCAGCTACTTGGGAGGCTGAGGCAGGAGAATCACTTGAACCCAGGAGGCGGAGCTTGCAGTGAGCCGAGATCGCGCCACTGCCCTCCAGCCTGGGCAACAGAGCGAGACTCCGTCTCAAAAATAAATAAATGATTTTAAAAAATCTAAAATCGAGAAATCACACATTCAGTGGGGAGCGACTTCTCCTTGCTTATGGGAAGTCCTCAAGTGAGTGATGTTCACCATGTATTTTTTTTTCTCTTAGGACAGACTAATTCTGAAAATACCGAAGGAAAAGTAGCTCTATGTTCTCACCCCGGTTTTCCTGCGTGTGTGCCCTTGGGTGCGATGCCTCCCCCAGCGCTCTGTGGTCGCCGGTGCCAGGGCCCCCTCTGGTTTGGCAGGGCCTGGCTGCCTTTGCTCCCTGCAGTGAGTCTTTTGGTGTTTTCATGCACGGCTTGTGCTTCTGGATCTGAGGCCTCTCGTGTTCACGCGGACACTTCCTTCCTTAAGAAGACGCCTAAAAGAGGAAGTTGGAATTTTTTTTTTTTTTTTTTGAGACAGAGTCTCGCTCTGTCGCCCAGGCTGGAGTGCAGTGGCGTGATCTCTGCTCACTGCAAGCTCCGCCATCTGGGTTCAAGCGATTCTCCTGCCTCATTCTCCCCAGTAGCTGGGATTACAGGTGCCCGCCACCACACCAGCCTAATTTTTGTATTTTTAGAGGGGTGGAGTTCCACCATGTTGGCCAGGCTGGTCTTGAACTCTTGACCTCAGGTGATCCTGAGCCTCAGCCTCCCAAAGTGCTGGAATTATAGGCGTGAACCACCGCCCCCGGCTGCAGTTGGATTTTTAAATTGCTTTTTTTTATTGTTGAGGTTTTTTTATCTCCAAGGGACTCTCCCGGCACTTCTACCTTCCAGAGTTACTTCAGTGCATAAAGTTTGAATTATTTTGTTCTTGTGGGCAGAAGTGGGAATGATGGAATATCCTCACGGAAAAGGCAGTGAAGTTGGGAGTACTGCTTACAAAACAGGGTCACCAGTGCATTATGTGGCGTGTTCATCCCCACGCCGTGTGTCACGGGCTAGGGCGGCGTGTTCATCCCCACACCGTGTGTCACAACAGGCTAGGGCACTTCACGATGTCACTACTTGTTTTTCTGATGTTCCAAAAACAACGTAACTTGGTTTTCATGTGTTTTTCCGTGGTATATGTGAGATTGATGCTACGGGTCTTACGGACTCACACCCGTTCCCACTCTCTGCAATATGGATCAGGCAGTGTTTCTGATAGGATGTGAAATGGACTCTCCTCGGGTGGGTCCAGCAGGGGCCCTGCCCACCAGAACACAGTCCGTGCTGTGCTGCGCTAAGGAGCTGGCCCTCAACTCTCCTTGGTGCAGGGTTCCCACAACCGAGTTCTAGTTCCCTGAGGTCTTTAAAAACAAAAACAGAATGTTGTACGTGAAGATTCTAGGAGGGGAGGGACCAGCAAATCTGAGAGAACCGTCCTGGGGCCTCCCTTCGAGGAGCCCTCTGATGTGAGGAGGGACTTGAGTTGAGTGACGCTGTGGTGTGAGGTGTTCTGAGCTCACTGACCGGAAGGTCCAGGTGAATCTCGTCATAAGTGATCTCAGGCTCTCACAGGATCCGGAGGGAAATGTGTTAGAGGGTCTGGAAAATTCAGTGCTTTTGAGTTACTTGTTTTTATTAAAAATTTCCTCACAAAAGAGAGTCCTCAAGTTGTGGCTGTTCTTGGGAAAGGGGTCACCGTGTCTGACAAAGTGTAACTTTAAAAAGCACGTTGATTTTTTACAAATGTAAGTGTGCTTGGGAATTCCTTAAATTTTGTGCAATAAACTATTTTTTGGTAAAGA	1
ENST00000288050	PDPR	CAGTGATGAGTTCTAGAAGGAAAGAAAAGGCTGATGTGACAGTGAGGAAGGGATGAGTGGAGACTTCTCTGAGACTTCAGTGATTCCTCTTCCTCTGAGCTGAGCCAAGCTGAGAAGCTGAGAAGAGTAAGATAGGGCCGGGAACTCAGGTCCGTTAGTCCGTCCTCCGAGGTGGGGCGGGCCAGCAGAATGGATTTCCGATCTACTCTGTGAGAGCCTCGCCCAAGAAAGCCCAGAGCCACTTCCAAGATCCGCGCTCCCACGGCGATGAGAAGCGTTTTCCCCCGGGACTGCTTGGCTTAGGACTGGGGACCCACTGGCTTTGGAGTAAGCCCTGGCACGGGCCTCGAGGGAAGAAAGAACTCCCGCGCTCCCCACACTCCACAGGGCCTGCGATCATCTCAGATGTTCCGGTTCCACGTGCAGAAACCCCGCCGGTCCGAGGCCCCGGTTCTAAAACGGCCCTAAGAGTCAAGGCTTCCACAGCTCGCCTCTGAGGGTGGCAAAGAGGCCGCGGGGGCGGTGCCTCGCGAGACCCAAACAAGCCCACGTGGCAGGGGCGGGGCTCCGCGAAGGCGTCACGGCGCGCTCGTGCGCTGCTGAGGTCACGCGCCGGCAGTACCCTTGCCCGGGGGCCGTAAAGCGCGGAAGGTCGCGGTCTCGGCTTCCCCGGAACTTTTTGCTCGCTTCGCCCCGCCCCCTTCCCATCCCCGAACCCCGCTTTCCGGCCCGCGGCGACCCCAGGCAACTGTTGTGGCTGCCGCATTGCTCCCGCCGGGCTGTAGCTGAGCGCGGAGCCCGTGGGGACCGGTGAGATGGAACTGTTTTCCCGCGTTGAGACGTGCGGTCCGCTTGTGCTTTTAGAACTAAAGACTGCTGCAGAGTCCGGAGGAAGAAGTCACCTAGAAAAATCTGGGACAGGGCATTTGAGTTCCTGAGATCTAGTTGGTGAGAGACATGATGTTCTACCGGTTGCTGTCGATTGTTGGAAGACAAAGAGCCAGCCCAGGATGGCAGAACTGGTCCTCTGCAAGAAACAGCACGTCAGCTGCCGAGGCGCGTTCCATGGCCCTGCCCACCCAGGCACAGGTGGTCATCTGTGGAGGTGGAATCACGGGCACTTCTGTGGCCTATCACCTCTCCAAAATGGGGTGGAAGGATATTGTCCTTTTGGAGCAGGGCAGGCTGGCTGCTGGCTCTACCAGGTTCTGTGCTGGCATCCTGAGCACTGCCAGGCACTTGACCATTGAGCAGAAGATGGCAGACTACTCAAACAAACTCTACTATCAGTTAGAGCAAGAAACAGGGATCCAAACAGGTTACACAAGGACAGGCTCAATCTTTCTGGCCCAAACTCAGGACCGACTGATCTCCCTGAAGCGCATCAACGCAGGGCTGAATGTTATAGGTATCCCTTCTGAGATCATCTCCCCCAAGAAAGTGGCCGAGCTTCACCATCTCCTCAACGTGCACGACCTGGTGGGGGCCATGCATGTTCCCGAGGATGCAGTGGTGTCTTCCGCTGACGTGGCTCTTGCCCTGGCAAGTGCTGCCTCCCAAAATGGTGTTCAGATCTATGACCGGACATCTGTTCTTCATGTAATGGTCAAAAAAGGTCAAGTTACTGGAGTGGAGACCGATAAAGGACAGATTGAATGCCAGTATTTTGTCAACTGTGCTGGCCAGTGGGCATACGAGCTGGGTCTGTCCAACGAGGAGCCGGTTAGTATCCCGCTACATGCCTGCGAACACTTCTACCTCCTGACTCGCCCCTTGGAGACCCCTCTGCAGAGCAGCACACCAACTATTGTGGATGCTGATGGAAGAATTTATATTCGGAACTGGCAGGGTGGCATCCTGTCTGGGGGCTTTGAGAAGAACCCGAAACCAATTTTCACTGAGGGCAAGAACCAGCTGGAGATTCAGAATCTACAGGAAGACTGGGATCACTTTGAGCCTCTGTTGAGTTCCCTTCTGAGGAGGATGCCAGAATTAGAGACTCTGGAGATCATGAAGTTGGTGAACTGCCCAGAGACCTTCACACCAGACATGAGGTGCATCATGGGCGAGTCTCCTGCAGTGCAGGGCTACTTTGTCCTGGCAGGAATGAACTCTGCTGGCCTTTCATTTGGTGGAGGAGCCGGAAAGTACCTTGCCGAATGGATGGTACATGGTTATCCCTCAGAAAACGTTTGGGAATTGGACCTGAAACGTTTTGGAGCCCTCCAGAGCAGCCGCACCTTTCTGCGCCACCGGGTCATGGAAGTCATGCCTTTGATGTATGATCTGAAGGTTCCCCGCTGGGACTTCCAGACCGGTAGGCAGTTACGCACCTCTCCTCTCTACGACCGGCTGGATGCACAGGGAGCCAGGTGGATGGAGAAACATGGATTTGAGAGGCCAAAGTACTTTGTTCCCCCCGACAAGGACCTCCTGGCATTGGAGCAGAGCAAGACTTTCTATAAGCCAGATTGGTTTGACATCGTGGAGTCTGAAGTCAAGTGCTGTAAGGAAGCTGTGTGTGTCATTGACATGTCCTCTTTCACAAAGTTTGAGATAACATCCACTGGGGATCAGGCATTAGAAGTTCTACAGTACCTCTTCTCCAATGACCTGGATGTGCCTGTGGGCCACATTGTGCATACTGGCATGCTCAACGAGGGTGGAGGGTATGAAAATGACTGCAGCATAGCACGACTGAACAAGCGCAGTTTCTTCATGATCTCTCCAACCGACCAGCAGGTCCACTGTTGGGCCTGGCTTAAGAAACACATGCCGAAAGACAGCAACCTGCTCCTGGAGGACGTCACCTGGAAGTACACAGCCCTCAATCTGATTGGCCCTCGAGCTGTGGATGTGCTGTCTGAGTTGTCCTATGCCCCTATGACTCCAGACCACTTCCCAAGCCTCTTTTGCAAGGAGATGAGTGTGGGCTATGCAAATGGGATCCGGGTGATGAGCATGACGCACACAGGAGAGCCAGGATTCATGCTCTACATCCCCATAGAGTACGCCCTGCATGTATACAATGAAGTGATGAGTGTTGGCCAGAAATACGGAATCCGGAATGCTGGGTATTACGCTCTTCGCAGTCTCCGAATTGAGAAGTTTTTTGCCTTCTGGGGTCAGGATATAAATAACCTCACCACGCCCCTGGAATGTGGACGAGAGTCTCGGGTGAAATTAGAGAAGGGCATGGATTTCATTGGTCGCGACGCCCTCCTGCAGCAGAAGCAGAATGGAGTGTATAAACGCCTCACCATGTTCATCCTGGACGACCATGATTCAGACCTAGACCTTTGGCCTTGGTGGGGAGAGCCCATTTACCGGAATGGGCAGTATGTTGGCAAGACCACCAGCAGTGCCTACAGCTACAGCCTGGAGCGCCACGTTTGCCTGGGCTTTGTGCACAATTTTTCTGAGGACACGGGGGAAGAGCAAGTGGTGACAGCAGATTTCATCAACCGGGGAGAGTATGAGATTGACATCGCGGGATACCGCTTCCAGGCCAAGGCCAAGCTCTACCCTGTCGCCTCCCTCTTCACCCAGAAGCGCCGAAAGGATGACATGGAGCTGAGTGACTTACATGGGAAGTGATGCCACCAGGGCAGCCTCACCTCCTCCCCATCATCTTGTCCTAGAGTGGGCGTCACCTTGGAGCTTCTCTTCCTTCCGCCTCTGTTCCTCTTCTGGAGCCTTTGCCTCCCATCTCTTATCTCCTTGATATAATTTTGAACTTGACCTACTTTAAACTTTTTTGCTCTGCAGCCTTCCTTGCCCTTCCACCTCCTCCTCCTAATATTCACTCTGGGCTCTTCTTCCCTTCCCACCCCTCACTCAGCTTCTCGTGGTGGCAGGAGGTATGTCTGACAGGACAGAAGCAAGCTCCACTGTGGACATGAGTGATGGTGACAGCTGCTTTCAAATTCTGCATCTCAAGGCAGGGCAAGCCGGGGTGGTGCAGGTCTCAGGGCACGAGTCCCTCTCCCTTGGGTTCCATTTTCTTGGAGCAGCCTATTAGTTCTGGTGGGGTTGCCGTGTGTCGGATGCAGCCCTGAGGGGCAGCTCGTGCCTGCAGCCCGGCAGCTCGTTCTCCTGTTCTGCTGTGCTGTGGGCTGGCACTCGATACCTCTGGCAAGAGGATGATTATCTACCTCACTGATAAGAGGCATCGCATGGACGTTCTCTGGTCTGTAGTGGAGACAAGCAGTTAACCTAGCACCATCCTCATCCTCCCTGCAGAAGCCATTAGCAGACCTTTGGGCCAGGGCAGCCTCCCTATAATTTTCTTCATCTCTTGCTAATCTCTATAATAAGGTTGCTTTTTCTTTCTTAGTTGAGTAAACAAGTAAGCCACAGTGTTTGAAAGGGAAAAACCATATTGCCTTGTGTGTTGCTTTTCCCAGTCAAAAGGGTCTGACCTTAGAAAGTCCCCACCAGTGATGCTGAGTGTTCTGCTATGGAAACAATGCTGCTTTTCTCTCAGCTGTCCAAAGTTCAGCCGTTCCTCCTTCCCCTTCTCCCAGTGCGTTTGACTTTGTCAGGTCAGCCTCACTTGTCCCTTTCACAGTTGGCCCATAAAGTCATGTTTCTCTCCCTTTAGAATAGGGAGGGGAAGGGATCAGGTGTGTTGTCCTGGGCCTTTCAACCTTGCGGGCTGTGCTGAGTTCCAGAGAGCTGCCGGAATTCCAGGTTTGACTCTCCAGCACAGAGCAGAGCTACACAGAGGTGACCCACGTTAGTCCACTGAGAGTTCTGAGTCCAAAGGGTGTACGTTGCATAAGGCTAGAGACCGCTTTTCCTCCTTTCCCCCCAGGCTCTTTGTTTCCCTCCACCCACCCTTCCATATCCTCTGGAGCAGGAGACAATGTGGGTGCCCAGAAGTGCCCTGCGCTTTCAGGCAGTGTCTCTGTTTTCCCAAGGTGAAACTTAGATATCATGGACTGTTGTCCAGCCTCAATGCTTCATTTTCCCCTTGCATATCAACTGCCCTAATCTGACTTTTTTTAAGTGCAAATAAACTGCTATAAGACATTTTGGTTAGTAAAACTCTAGCCTTTGGCGTGTTGGTATCTTGGAAGCATTAGCTCTGATAGGTCTATAAGTGTATTAAGGGACATCCTTCCATTTCATTAGAGCAGCTTAAAATGCTCAGGTGTCTGCCTTCTCTGGTGTTTCTTTGGGATCTCTGTTTACCCACTTACGCTGGCTCCTTCTAGACATTTCTTGCCACTTCCCCAACTAGACCACTCCTAGTGATTACTGACTTTAGTGCCTAAACCTTTTTGGAAGGTTCTGGTTGGCTTGTTAGAGGAGCATATGATTAGAATTCTGTTTGGGGGTCTAGTTGTCTTGGAGCAAGTATGTACTTAACTAGCCGAGAGATGCTGCCTCTAGGCAGAGAGGAGGAGAGGTGTTGCCGGCTGGAGGGCCAACCAGTGAACACCAGCTGTGAAGGCCTTGGGAGAGGAGGAACAGGCCCTTGGGCAGATGCAGGCATTACCAGCAGGGAGCAGACTTACCTCCGAAGATGGAGACAGGTGACTGAGAGCTGCAGGCCTCCTCTGCTCTTCCAAACACGTAGCATTTGCACCCCTCCAAAGCCATCTTTGTAAAGGAAAACGTATTTGTAATTGAATCCAGAAGAATTTAGTTACACATAGACATAACTCTTCAACCTTAACTATGGCAATACATTTGTGCTTTAACTGTTACATAGCAGTATCACCACTTACCAGGATCCAAATCGAAATAATAAAAGCTGTCTCCATAGTTTAAAATCGAATAGTGCCATCATCACAGTATATTAGTCAAATAGAAGCTTCATCAGAAATGTATCCCACATAGAGTTTTAAGACTTGGATTCTCTTCTGCCCTTGTTAATCTCCAACTAATTACTACAGATTGACACGTTTTTAATTAGCTGTCCTTTGTAAGAAGTCAGGAAATCTGATGCTGTGTCCAAAATTATGCACTGTTTGTTGAAGTAGAACCAGAAATCCTGACCTCCTGTTAAATGACATCAGTTTCCCCCTCTGAGCAACAGACTGCTTGTCTTGCTAGGAGAGGAGGATGGGGGGCTGAGCACTCAGGCTGTCCATTGAAACCCCTTGTCCATGAATAGGGTCATACTCCTAAGACTGATGGGGTGTTGATCTTCTAGGACATCACTTGTTTATTCAGTGCCCCAAACACAGATTTCTCTTCTAGCACTTTAGAGTTGATCCTTGAAGTCTCTCCTGGTTCATTCAAATACAAGCTGTGTGAGTCTGGTGGTTTTCTGTGATTGGTCTAATGTGAGCTCTTTGAACAGACAGATCTGACAGTGAATGACTCTCCCCTGCTTCTGGCATAACTGCTTTGCCTCTGTCTAGTGTCCAAGCATCTTAGCTGTTCAAGAGGAGAGGGCAGCATAACTTCCTGACCACCGGTGTCAGATATCAGAGCATTCTGGACTCCTGAGAGGCAGTGGCCTCTTGAGTGAACAGGGGAGGCCAGTAGATGCCCCAGATCCAGAGCCGTGGCTGCAAATCCAGCAGGAATAAGGAGGGACAACCACAGCCTCCTCATCCATGTGTCATTTCCAAGGGTTTGCCTTGTGTCTCAGCTCATTCTGGGCAGCACGTTTGTCTTCTGTCCCTAGAGATTTGAAGGATTTTGGACTCTTGTGAATGGGTGACTGGACTTGGCTTTACAGAGTTGGGTGCTTTTTTCTCTCTGCAATTACCTGTCATAGCATTTTGTGCTCACCACGAAGGATGGTCTCTGCCTTCTCTTGTCGGTGTATGCCATCTGAACCTAGGAACACAAAGTATATTGGCCTCAAACGGAGACCCAGGGTTGCCAGTTTTCCGTGGGCCTTCCCCTCCCTTGAAATGTCTTTAATTACCTCCCCTTCATCGTCAGGCCACGTGTGACTTCTGTTCTTAGCACTGCCAGGGTCATTGACTTCCATCTAAGCTTGCATCAGGAAGATGTTCCTTCTGTGATCATTGGTACTGAAGCCAGAAAAGCTCTCATTCAGGAACTCTGAAGAGCAAAAAGGGACAAACACTAACTGCTGAGCTGGGCCATTTGATCTCCTTTCACCTTGCATTGCTGTCACAGCACCTTGTATGATGGCAGGACAGGCTCCAGCAGAGAGAACTGCACAGTGACCACTGTATTTTTCACGCTCTTCCAGGGATCCCTGTCCCCCGACATTGAAGAGATCTCATTCAGGCCAGAGACACAGAGACCACATAGCCCAGTGATTAAACCCCGGTTTCACTCTGGCCCCAGGAGTGGAGCCTGGCCACTCCTGTTTGGTTCTCACTGGGAGGCCCACTGGCCTTGGATCATCTCCTCATGCACACCCGGAGTTTTACCTGCTTGCTTGCTTTCCTGGACTGCTGTTTGCAAGAAAGTAACTAAAACATGAAAAGTAAACCTCCAGCTTCCACAGTATATTACCTGCCGTTGCATGCATTTGAAAGTTAGCCTCCTCCCTTGCCACCGTCTTGGTGGCAGTAGCGATGCAAGAATGATGGGAGCTTTCCGAGAGCGTTCAGTGTTTCACTGAAGACAGGACCCATAGCCTTCATTTCTGGCTCTGTGTCTCCTCTGGCATATGGACACATTTCCTGGCATTTGCCTGAGTCTACACCACTTTTTGAGAACCTGAAATAGAAGGGAATCTTCTGTGGCCCACAGTCTCCATATTGGCACTAGAAGACTGGCCTGGCGGAGGAATTTGCGTTGGCTTGCTTTCAGGGGTTAGCTACAAGATTCAGCTTTATATCTCTGTTGCTTCTTGGCCAGTGTAGTCAATAAGGGTCTTCTTTAACATCTAAGATAGAGGTTTGGTTGGCCGGGCGTGGTCGCTTACTCCTGTAATCCCAGCACTTTGGGAGGCCCAGTGAGGTGGGAGAATTGCTTGAACCCAGGAGGCAGAGGTTGCAGTGAGCTGAGATTGCACCACTGCACTCCAGCCTGGGTAACAGAGTGAGACTCTTGTCTCAAAAAAAAAAAAAAAAAAATCTAAGATAGAGGTTTGGTCAACAGTGCTTAATAATAAATAAGAACCTCCTGCCATTCTAATTTTCCTGCTGCACCCCATCCCCCACACACCCCTCACGAACATTGATATAAGCAGTATTAACACAGTATAAAGAATGTTCACCTTGCATATGTCATTTCAGGCACATGGATTCAGGAGAAGCACAGTTGAGTGGAAGAAATGGTAGACTTGTGAGGCTTGCCCCAGGCCTTGTGTACACGCAATAAGTGGTGAGCCATGGGTCTCTCCGTCAGCGCCTCCCTCCCCGCCACCACTTCAGGCCAACAATTTAAGGTGCTGAGTTGTAAGGCTCCTCCATTGTCAGTACAGGGCTCGCCTTTGTAGCCCTGATCACTACCAGTACACTTTTCAAGACAACTGAGTATTTTTGTATGCCTTTGCCTTCCCTTTGTCCATGAAACATGAAGAGTTGTTTATGGTTCTTGACTTCTCTGAGCAGAGTGTCTGCATCTCTTGGAGAGTTACACATTTCTTCATGAGCCATTTTTCTCATTCTTAGATGCACCTGTTTTTATCCTTTGCAGACCATCTTCTGCCTTCTTATTTTCCTGTCTGTCAAAGACAGAAATTACAGGAGATAGGGAGGGTTTTTTAGCATCTCTTTCAAAAGATGTATGTCAGAATTTCCTTTGCACACCAAGAACTGGAGCTTAGAGCCCCACTATTCTCTAAGCCAGGTTCTAGTGCCTTACACTCCAGAATGTCAGATGGTGGGTGCAGATTGGAAGAAAGAGAAAAGTTCATCTCGGTGTGTGGGTTCCCATCCGCCCCACATAGCCTCTCCTTCTTCGGAACAATGGGCGTGGGGTAGAAAGCTCTTTCAGTGAAGGGTGTTCTAGCAGCTCAGTTAACACTTTACTCTCCAGTCAACACTTGGGACATATAAAAATGCCATTGTAACTACTGTAGAGTCCTGTGACTCATCGTTTGTGTTTGTCAATTTGCAGTTCAGCTTAGCCCTTCCCTGTTCCTGTGTAGTTACAATCTGGCCCTGAAGACATCCGAGGCACTTCAGTAAGTGGGATCTTTTCTAGAGATCCTGGGTGACTTTGGGTGCACAGGGTGACCGAGCATTTCTGCCCCTGTGAATGTGGCACTAACACTGTGCACTGTCTCCACCAAGCAAGGTTTCCACTGAGTTTCTTCTCATGTTACTGGGTTTGTAAATGAATAAACACATTTTAACTACTCTTGCA	1
ENST00000280562	PITPNM2	CCTGCAGGATGCTGGCACGTGTGTCCTGGTCCTCAACAACCTTCTGTGAGCCTAGGGACCCATTTCTCCTCCTTTGACAGGGACATCAGTGGAGCCTTCTCAGACCCACAGGGGTCCTTGGTGAATTTTGTCATGGTTATTTAAGGAACCTTGCCTAGAAGTCCCAACTTGCAGTTCCCCATCGACGGGAAGGCTTGGACTCCAAGATGATTATAAAGGAATATCGGATTCCTCTGCCAATGACCGTGGAGGAGTACCGCATCGCCCAGCTGTACATGATACAGAAGAAGAGCCGTAACGAGACATATGGCGAAGGCAGCGGCGTGGAGATCCTGGAGAACCGGCCGTACACAGATGGCCCAGGCGGCTCTGGGCAGTACACACACAAGGTGTATCATGTGGGCATGCACATTCCCAGCTGGTTCCGCTCCATCCTGCCCAAGGCAGCCCTGCGGGTGGTGGAGGAGTCTTGGAATGCCTACCCCTACACCCGAACCAGGTTCACCTGTCCTTTCGTGGAGAAATTCTCCATCGACATTGAAACCTTTTATAAAACTGATGCTGGAGAAAACCCCGACGTGTTCAACCTCTCTCCTGTGGAAAAGAACCAGCTGACAATCGACTTCATCGACATTGTCAAAGACCCTGTGCCCCACAACGAGTATAAGACAGAAGAGGACCCCAAGCTGTTCCAGTCAACCAAGACCCAGCGGGGGCCCCTGTCCGAGAACTGGATCGAGGAGTACAAGAAGCAGGTCTTCCCCATCATGTGCGCATACAAGCTCTGCAAGGTGGAGTTCCGCTACTGGGGCATGCAGTCCAAGATCGAGAGGTTCATCCACGACACCGGACTACGGAGGGTGATGGTGCGGGCTCACCGGCAGGCCTGGTGCTGGCAGGACGAGTGGTATGGGCTGAGCATGGAGAACATCCGGGAGCTGGAGAAGGAGGCACAGCTCATGCTTTCCCGTAAGATGGCCCAGTTCAATGAGGATGGTGAGGAGGCCACTGAGCTCGTCAAGCACGAAGCCGTCTCGGACCAGACCTCTGGGGAGCCCCCGGAGCCCAGCAGCAGCAATGGGGAGCCCCTAGTGGGGCGCGGCCTCAAGAAACAGTGGTCCACATCCTCCAAGTCGTCTCGGTCGTCCAAGCGGGGAGCGAGTCCTTCCCGCCACAGCATCTCAGAGTGGAGGATGCAGAGTATTGCCAGGGACTCGGATGAGAGCTCAGATGATGAGTTCTTCGATGCGCACGAGGACCTGTCCGACACAGAGGAAATGTTCCCCAAGGACATCACCAAGTGGAGCTCCAATGACCTCATGGACAAGATCGAGAGCCCAGAGCCGGAAGACACACAAGATGGTCTGTACCGCCAGGGTGCCCCTGAGTTCAGGGTGGCCTCCAGTGTGGAGCAGCTGAACATCATAGAGGACGAGGTTAGCCAGCCGCTGGCTGCACCGCCCTCCAAGATCCACGTGCTGCTACTGGTGCTGCACGGAGGCACCATCCTGGACACAGGCGCCGGGGACCCCAGCTCCAAGAAGGGCGATGCTAACACCATCGCCAACGTGTTCGACACCGTCATGCGCGTGCACTACCCCAGCGCCCTGGGCCGCCTTGCCATCCGCCTGGTGCCCTGCCCGCCCGTCTGCTCTGACGCCTTTGCCCTGGTCTCCAACCTCAGCCCCTACAGCCATGACGAAGGCTGTCTGTCCAGCAGTCAGGACCACATTCCCCTGGCTGCCCTCCCCCTGCTGGCCACCTCCTCCCCCCAGTACCAGGAGGCAGTTGCCACAGTGATTCAGCGAGCCAACCTTGCCTATGGGGACTTCATCAAGTCCCAGGAGGGCATGACCTTCAATGGGCAGGTCTGCCTGATTGGGGACTGCGTCGGGGGCATCCTGGCATTTGATGCCCTGTGCTACAGTAACCAGCCGGTGTCTGAGAGTCAGAGCAGCAGCCGCCGGGGCAGCGTGGTCAGCATGCAGGACAATGACCTGCTGTCCCCGGGCATCCTGATGAATGCAGCACACTGCTGCGGTGGTGGCGGTGGCGGCGGTGGCGGTGGTGGCAGCAGTGGTGGTGGTGGCAGTAGTGGTGGCTCCAGCCTGGAGAGCAGTCGGCACCTGAGCCGAAGCAACGTCGACATCCCCCGCAGCAACGGCACTGAGGACCCCAAAAGGCAACTGCCCCGCAAGAGGAGCGACTCATCCACCTACGAGCTGGATACCATCCAGCAGCACCAGGCCTTCCTGTCCAGCCTCCATGCCAGCGTGCTGAGGACTGAGCCCTGCTCACGCCATTCCAGCAGCTCCACCATGCTGGATGGCACAGGTGCCCTGGGCAGGTTTGACTTTGAGATCACCGACCTCTTCCTCTTCGGGTGCCCGCTGGGGCTGGTCCTGGCCTTGAGGAAGACTGTCATCCCAGCCCTGGATGTTTTCCAGCTGCGGCCGGCCTGCCAGCAAGTCTACAACCTCTTCCACCCCGCGGACCCGTCAGCTTCACGCCTGGAGCCGCTGCTGGAACGGCGCTTTCACGCCCTGCCGCCTTTCAGCGTCCCCCGCTACCAACGCTACCCGCTGGGGGATGGCTGCTCCACGCTGCTGGTCGAGACCGTGCAGAGAAACCCTGAGCTGGTCCTGGAGGGCGGCCCCCTGGCCCCTCTCCCCCACGGGGACGGCTTCCTGGAAACCAGTATGCCTGTTCCCGCGCCCACCTGGCAAGACGGGCCCCGCCCGGGCTGTGCCGAGTCGGATGTGCTCCAGACCCACAATGCAGCCTTCCAAGAGCATGGCGCCCCCTCCTCGCCGGGCACTGCCCCTGCCAGTCGTGGCTTCCGCCGAGCCAGTGAGATCAGCATCGCCAGCCAGGTGTCAGGCATGGCTGAGAGCTACACGGCATCCAGCATCGCCCAGATCGCTGCAAAGTGGTGGGGCCAGAAGCGGATCGACTACGCCCTGTACTGCCCTGACGCCCTCACGGCCTTCCCCACGGTGGCTCTGCCTCACCTCTTCCACGCCAGCTACTGGGAGTCAACAGACGTGGTCTCCTTTCTGCTGAGACAGGTCATGAGGCATGACAACTCCAGCATCTTGGAGCTGGATGGCAAGGAAGTGTCGGTGTTCACCCCCTCAAAGCCAAGGGAGAAGTGGCAGCGCAAGCGGACCCACGTGAAGCTGCGGAACGTGACGGCCAACCACCGGATCAATGATGCCCTTGCCAATGAGGACGGCCCCCAGGTTCTGACGGGCAGGTTCATGTATGGGCCCCTGGACATGGTCACCCTGACTGGGGAGAAGGTGGATGTGCACATCATGACCCAGCCGCCCTCAGGCGAGTGGCTCTACCTGGATACGCTGGTGACCAACAACAGTGGGCGTGTCTCCTACACCATCCCTGAGTCGCACCGCCTGGGCGTGGGTGTCTACCCTATCAAGATGGTGGTCAGGGGAGACCACACGTTTGCCGACAGCTACATCACCGTGCTGCCCAAGGGCACAGAGTTCGTGGTCTTCAGCATCGACGGTTCCTTTGCCGCTAGCGTGTCCATCATGGGCAGCGACCCCAAGGTGCGGGCCGGGGCCGTGGACGTGGTGCGGCACTGGCAGGACCTGGGCTACCTCATCATCTACGTGACGGGCCGGCCCGACATGCAGAAGCAGCGGGTGGTGGCGTGGCTGGCCCAGCACAACTTCCCCCATGGCGTGGTGTCCTTCTGTGACGGCCTGGTGCATGACCCGCTGCGGCACAAGGCCAACTTCCTGAAGCTGCTCATCTCCGAGCTGCACCTGCGCGTGCACGCGGCCTATGGCTCCACCAAGGACGTGGCGGTGTACAGCGCCATTAGCCTGTCCCCCATGCAGATCTACATCGTGGGCCGGCCCACCAAGAAGCTGCAGCAGCAGTGCCAGTTCATCACGGATGGCTACGCGGCCCACCTGGCGCAGCTGAAGTACAGCCACCGGGCGCGGCCCGCTCGCAACACGGCCACCCGCATGGCGCTGCGCAAGGGCAGCTTCGGCCTGCCCGGCCAGGGCGACTTTCTGCGCTCCCGGAACCACCTGCTTCGCACCATCTCGGCCCAGCCCAGCGGGCCCAGCCACCGGCACGAGCGGACACAGAGCCAGGCGGATGGCGAGCAGCGGGGCCAGCGCAGCATGAGTGTGGCGGCCGGCTGCTGGGGCCGCGCCATGACTGGCCGCCTGGAGCCGGGGGCAGCCGCGGGCCCCAAGTAGGGCACCGTGAGTGCAGCGCGGGGTCTCCATGGTGCTAGGCCAGGGTGGCCAGCCCCGCCAGGAGGCCTGGCCTGGGCACACGCACTGACGTGGGCCTGGGAGATTGTCCCAGGGCCTTGTGGAGGACACGGGCCGCACCACACAGTGCTCCCTGCCCTGCCTCACGTCCTCGGGCCTGACGGGTCCGGCTTGTCATGGAAGCTGGCAGGGACCACCAGCCCCAGGATGGCAGAGGGACCAGAACCTCCCACTCAGACTGGCCCGGGAGGTTCTCCCAGACATTTTGCCCTGTGTGGATCTCCAAGTGTCCTGGTGCCAGGTGTGGGCCCAGGCGCAGCCTGCCACCTCCCCATCCACTGGCCACCCTCACTCCCAGGTCCCCTCCCATTTGGTAGCAGCTCCAACAGGGGTCCAGCCTGCATCTTGTTAACTCGAGTTTCTCAACTGTTCAACCTCACTGGTTTTGCACTGATTTTTGAGAGCGGAGACCCATTACCACCTCCTATGGCTACAGCCCCGTTGACATGCATGAAACTCAGTACCTGCTGACCCAGGACCTACAACCACACTGAAGGCTCCAGTGCGGCAGAGCCTCGTGCAAGCAGGAGAGAAAGGCTGTATCTTAATTTCTGCACCCCGGACCCTGCCCACCTGTCTGCCTGCCCCGCCTGGAGCCCAGGCCAGTGTTGTTTCCAGCCTCAGGCCACGGGCTGGACGGGCCTGGCCGCCTCTTCCGCTCCCTGCCATCAGTCAAGGCCGCCCGCCCACGTTTCTACGCCTTTCTACTTCTCAATCTGATTTCTATGAGGTTTTTTTAAACGAGCAATCCTTGGCTGCTTCCTTTTCTTAACTCTTTCAGTACTGAGAGCAGCCCCTCCACACTGAAAACACCCAGCACTGTGACGGAGTCCAGCCTGGTTCTGGGTCCCGTGGGCCCTGCTCCTGCCCACTTAGCGAGGCATGGGCTCCTTGCCTCACCTGGCCCCGGCAATCCCACTGAATTTCTACTCTGGGGTGGGTGGGGCACACACTTCGGTTTTTTTAATGCCAATTCCGTTTTCATGCCGAATCTAAGAAGCCACAACTTGCTTTGTCAGCTTCAGGGCAGGCAGCCATGACTTCATTTCTCGCCTGAACAAGGACCATGCTGTCCTGCACGCTGGGTCTGACCGTCTGCCCTCTCTCCCCAGCACCAAGCGTGACCTTGGCTGTGGCGCTCAACGGCCAGCTCCGGCGGCCCCTCTGCTGCTCCTCGGCTTTCCCGGAAGTGGGAGAGCCTGCCTGGCCTCGGCCTTTGTCCAGCGACCAGGCTCTGTCCCCGAGAAGCTACGGCCGACCTGGGTCTGGTGTTGGGACGCATGGACCGGGCTGGGGAGGTGCACAGAGTGATGTTAACTTTTTCCCGTGTGTAGATATGTACAGCCAAAGGGTCGTGTAAATGTTCTGCAAAAGTGGGTCTATACAGAGTGAAAGCTATTTATTTTGTGCAGAGAAAAAAGTCTGGAGGGATGGAACCTTCAGGGTTTATTCATATTTAAGATGTAGCTTTTTGTTGTTTCAGGCATTATGTATAAAGCAACGATTATTTTATGGACCAAGTTTTCATGTAACTGTTGCAGTGAAAGTGCAATATCTGACCCCCCTGCTCCCAGCAGGAAGTTGCTTGGCCCGACAATCACAGCCCCTGTCAGGGGCCCTGTGGCCAGTGCCTCCTCCTCTCTTGGCCCCACCTTATCCTGTCTTGCCTGCTGCCTGGGAGACCAGCCATCCAGAGAAGCACCTGGAAGAGTCTCGGGCCCTCCTGCAATAAAGGCCGGGAGGCCCTGTGGGCAGTGGGCTCAGCCTCTCCCCAGGGGGGCAGCTCCCCCACGGCTCCTCACTCCCCGCCTGCCTGCCCAGCCGCCAGCCATGCCAAGGACAACAGCAATAGTCCCCTGGGGCTCTCCCAGCGGCCCTCAGCCATAGATGGCAAGGTGGGCAGCCTGCCCCCCCATGGGAAGTCTCTTCTGTATCCAGGTCTGCTTTCCACCTCCCTTCAGATTCCTTTTGGCACATTCTCCTCTTGAGGAAGTACCAGTCTTTCTGAAACTAAGAGAGGGAGGGCAGCGTCCTTTAAAAATACCAAAAATGTTTACAGAGTTGGGTGCTGAGCTGCAGGGCTCAGGCCTGACCAGTCATAACCAAAGGGTGAGGCAGGCCTTGCTGACTGCCACCCCCCAGGCCTGTTAGAATAGAAGCCTTAGTCCCACTCCCACCACACCCCCACGCCCCACCACCTGCCTTCTCTTTGATTTCTAAAGAGGGATTCAGCAGAGACCCCCCACCCCTCCCTGGCTCGGTCTGAGTCCCACTGCCCACCCCATCACAGCCTTCACGTCTCAGCCCCTCCCGTCTGGTCTGTCCGTGTGCCGTCTGTTTCTCTGGGCCATGTGTGAGCAGTGTCCCCATCTCCCCATCCGTCCCTGCTGTCCCCGCATCATTGGGCCTGAGTGTGCTCTGTATACAACGTCATGTCTGTTACACCAATTAAAGAAGCGGGAAGGCTTC	1
ENST00000205557	ABCC6	CGCTGGGACCCACGACGACAGAAGGCGCCGATGGCCGCGCCTGCTGAGCCCTGCGCGGGGCAGGGGGTCTGGAACCAGACAGAGCCTGAACCTGCCGCCACCAGCCTGCTGAGCCTGTGCTTCCTGAGAACAGCAGGGGTCTGGGTACCCCCCATGTACCTCTGGGTCCTTGGTCCCATCTACCTCCTCTTCATCCACCACCATGGCCGGGGCTACCTCCGGATGTCCCCACTCTTCAAAGCCAAGATGGTGCTTGGATTCGCCCTCATAGTCCTGTGTACCTCCAGCGTGGCTGTCGCTCTTTGGAAAATCCAACAGGGAACGCCTGAGGCCCCAGAATTCCTCATTCATCCTACTGTGTGGCTCACCACGATGAGCTTCGCAGTGTTCCTGATTCACACCGAGAGGAAAAAGGGAGTCCAGTCATCTGGAGTGCTGTTTGGTTACTGGCTTCTCTGCTTTGTCTTGCCAGCTACCAACGCTGCCCAGCAGGCCTCCGGAGCGGGCTTCCAGAGCGACCCTGTCCGCCACCTGTCCACCTACCTATGCCTGTCTCTGGTGGTGGCACAGTTTGTGCTGTCCTGCCTGGCGGATCAACCCCCCTTCTTCCCTGAAGACCCCCAGCAGTCTAACCCCTGTCCAGAGACTGGGGCAGCCTTCCCCTCCAAAGCCACGTTCTGGTGGGTTTCTGGCCTGGTCTGGAGGGGATACAGGAGGCCACTGAGACCAAAAGACCTCTGGTCGCTTGGGAGAGAAAACTCCTCAGAAGAACTTGTTTCCCGGCTTGAAAAGGAGTGGATGAGGAACCGCAGTGCAGCCCGGAGGCACAACAAGGCAATAGCATTTAAAAGGAAAGGCGGCAGTGGCATGAAGGCTCCAGAGACCGAGCCCTTCCTACGGCAAGAAGGGAGCCAGTGGCGCCCACTGCTGAAGGCCATCTGGCAGGTGTTCCATTCTACCTTCCTCCTGGGGACCCTCAGCCTCATCATCAGTGATGTCTTCAGGTTCACTGTCCCCAAGCTGCTCAGCCTTTTCCTGGAGTTTATTGGTGATCCCAAGCCTCCAGCCTGGAAGGGCTACCTCCTCGCCGTGCTGATGTTCCTCTCAGCCTGCCTGCAAACGCTGTTTGAGCAGCAGAACATGTACAGGCTCAAGGTGCTGCAGATGAGGTTGCGGTCGGCCATCACTGGCCTGGTGTACAGAAAGGTCCTGGCTCTGTCCAGCGGCTCCAGAAAGGCCAGTGCGGTGGGTGATGTGGTCAATCTGGTGTCCGTGGACGTGCAGCGGCTGACCGAGAGCGTCCTCTACCTCAACGGGCTGTGGCTGCCTCTCGTCTGGATCGTGGTCTGCTTCGTCTATCTCTGGCAGCTCCTGGGGCCCTCCGCCCTCACTGCCATCGCTGTCTTCCTGAGCCTCCTCCCTCTGAATTTCTTCATCTCCAAGAAAAGGAACCACCATCAGGAGGAGCAAATGAGGCAGAAGGACTCACGGGCACGGCTCACCAGCTCTATCCTCAGGAACTCGAAGACCATCAAGTTCCATGGCTGGGAGGGAGCCTTTCTGGACAGAGTCCTGGGCATCCGAGGCCAGGAGCTGGGCGCCTTGCGGACCTCCGGCCTCCTCTTCTCTGTGTCGCTGGTGTCCTTCCAAGTGTCTACATTTCTGGTCGCACTGGTGGTGTTTGCTGTCCACACTCTGGTGGCCGAGAATGCTATGAATGCAGAGAAAGCCTTTGTGACTCTCACAGTTCTCAACATCCTCAACAAGGCCCAGGCTTTCCTGCCCTTCTCCATCCACTCCCTCGTCCAGGCCCGGGTGTCCTTTGACCGTCTGGTCACCTTCCTCTGCCTGGAAGAAGTTGACCCTGGTGTCGTAGACTCAAGTTCCTCTGGAAGCGCTGCCGGGAAGGATTGCATCACCATACACAGTGCCACCTTCGCCTGGTCCCAGGAAAGCCCTCCCTGCCTCCACAGAATAAACCTCACGGTGCCCCAGGGCTGTCTGCTGGCTGTTGTCGGTCCAGTGGGGGCAGGGAAGTCCTCCCTGCTGTCCGCCCTCCTTGGGGAGCTGTCAAAGGTGGAGGGGTTCGTGAGCATCGAGGGTGCTGTGGCCTACGTGCCCCAGGAGGCCTGGGTGCAGAACACCTCTGTGGTAGAGAATGTGTGCTTCGGGCAGGAGCTGGACCCACCCTGGCTGGAGAGAGTACTAGAAGCCTGTGCCCTGCAGCCAGATGTGGACAGCTTCCCTGAGGGAATCCACACTTCAATTGGGGAGCAGGGCATGAATCTCTCCGGAGGCCAGAAGCAGCGGCTGAGCCTGGCCCGGGCTGTATACAGAAAGGCAGCTGTGTACCTGCTGGATGACCCCCTGGCGGCCCTGGATGCCCACGTTGGCCAGCATGTCTTCAACCAGGTCATTGGGCCTGGTGGACTACTCCAGGGAACAACACGGATTCTCGTGACGCACGCACTCCACATCCTGCCCCAGGCTGATTGGATCATAGTGCTGGCAAATGGGGCCATCGCAGAGATGGGTTCCTACCAGGAGCTTCTGCAGAGGAAGGGGGCCCTCATGTGTCTTCTGGATCAAGCCAGACAGCCAGGAGATAGAGGAGAAGGAGAAACAGAACCTGGGACCAGCACCAAGGACCCCAGAGGCACCTCTGCAGGCAGGAGGCCCGAGCTTAGACGCGAGAGGTCCATCAAGTCAGTCCCTGAGAAGGACCGTACCACTTCAGAAGCCCAGACAGAGGTTCCTCTGGATGACCCTGACAGGGCAGGATGGCCAGCAGGAAAGGACAGCATCCAATACGGCAGGGTGAAGGCCACAGTGCACCTGGCCTACCTGCGTGCCGTGGGCACCCCCCTCTGCCTCTACGCACTCTTCCTCTTCCTCTGCCAGCAAGTGGCCTCCTTCTGCCGGGGCTACTGGCTGAGCCTGTGGGCGGACGACCCTGCAGTAGGTGGGCAGCAGACGCAGGCAGCCCTGCGTGGCGGGATCTTCGGGCTCCTCGGCTGTCTCCAAGCCATTGGGCTGTTTGCCTCCATGGCTGCGGTGCTCCTAGGTGGGGCCCGGGCATCCAGGTTGCTCTTCCAGAGGCTCCTGTGGGATGTGGTGCGATCTCCCATCAGCTTCTTTGAGCGGACACCCATTGGTCACCTGCTAAACCGCTTCTCCAAGGAGACAGACACGGTTGACGTGGACATTCCAGACAAACTCCGGTCCCTGCTGATGTACGCCTTTGGACTCCTGGAGGTCAGCCTGGTGGTGGCAGTGGCTACCCCACTGGCCACTGTGGCCATCCTGCCACTGTTTCTCCTCTACGCTGGGTTTCAGAGCCTGTATGTGGTTAGCTCATGCCAGCTGAGACGCTTGGAGTCAGCCAGCTACTCGTCTGTCTGCTCCCACATGGCTGAGACGTTCCAGGGCAGCACAGTGGTCCGGGCATTCCGAACCCAGGCCCCCTTTGTGGCTCAGAACAATGCTCGCGTAGATGAAAGCCAGAGGATCAGTTTCCCGCGACTGGTGGCTGACAGGTGGCTTGCGGCCAATGTGGAGCTCCTGGGGAATGGCCTGGTGTTTGCAGCTGCCACGTGTGCTGTGCTGAGCAAAGCCCACCTCAGTGCTGGCCTCGTGGGCTTCTCTGTCTCTGCTGCCCTCCAGGTGACCCAGACACTGCAGTGGGTTGTTCGCAACTGGACAGACCTAGAGAACAGCATCGTGTCAGTGGAGCGGATGCAGGACTATGCCTGGACGCCCAAGGAGGCTCCCTGGAGGCTGCCCACATGTGCAGCTCAGCCCCCCTGGCCTCAGGGCGGGCAGATCGAGTTCCGGGACTTTGGGCTAAGATACCGACCTGAGCTCCCGCTGGCTGTGCAGGGCGTGTCCTTCAAGATCCACGCAGGAGAGAAGGTGGGCATCGTTGGCAGGACCGGGGCAGGGAAGTCCTCCCTGGCCAGTGGGCTGCTGCGGCTCCAGGAGGCAGCTGAGGGTGGGATCTGGATCGACGGGGTCCCCATTGCCCACGTGGGGCTGCACACACTGCGCTCCAGGATCAGCATCATCCCCCAGGACCCCATCCTGTTCCCTGGCTCTCTGCGGATGAACCTCGACCTGCTGCAGGAGCACTCGGACGAGGCTATCTGGGCAGCCCTGGAGACGGTGCAGCTCAAAGCCTTGGTGGCCAGCCTGCCCGGCCAGCTGCAGTACAAGTGTGCTGACCGAGGCGAGGACCTGAGCGTGGGCCAGAAACAGCTCCTGTGTCTGGCACGTGCCCTTCTCCGGAAGACCCAGATCCTCATCCTGGACGAGGCTACTGCTGCCGTGGACCCTGGCACGGAGCTGCAGATGCAGGCCATGCTCGGGAGCTGGTTTGCACAGTGCACTGTGCTGCTCATTGCCCACCGCCTGCGCTCCGTGATGGACTGTGCCCGGGTTCTGGTCATGGACAAGGGGCAGGTGGCAGAGAGCGGCAGCCCGGCCCAGCTGCTGGCCCAGAAGGGCCTGTTTTACAGACTGGCCCAGGAGTCAGGCCTGGTCTGAGCCAGGACCCTCAACCGTACCCCAGTTGGACCAGCCCGCACAGCCTGCAGTGCTGGAGATGGAAGTGACCCGTGGTCATCGATAGCTCCACACGATATTGAGTCTAGACCTGTGTTTGCTCTCTGGGAGGAAAATGGCAGAGAAAGTGGCCAATTATCACAGAGCATCAGAGCCGGAAGGACCTAGCAATACACAGGTCTGCCCGGGCAGGGCCCATCTCGCCCTGTCCACCCTGCAGCCAATGTCAACAGCGACTCTCAGCCCCGCTGTACTCTGGACTCACCTGGGGGCCTCAAGCACATGCCCAGGCTCCCGGCTAGACCCTTAAATCAGAATCTCTGAGGCTGGGAACTGCCATGCTGTGTGTACTTTTTACAAATTAACACTTTTATTTTGGGATAATCCCAGACTCACATGCAGTTAAAGAAACAATAATATAGAGAGATTCGTGTACTTGGTACCCCATTTCACCCAATGGTAACATCTTGCAAAACTCTAGGATAAAGCATCACAGCCAGGGTGTTGACATTGACACAACAATCTTGCTCGATTTCCCGTTTTACCTGTACTCCTGTGTGTGTGTGTGTTTATTTTGTCCCATGCAGTTTTATCACACATGTAGGCTCATGAATCCACACCAGGGTGAGGATACGGAATAGCCACCACCATTTTCCGACCACACCCATCACTCTCGCTCCTGCCCCCAGTGACCATGCTCTGTTCTCCAGTTGTGTGTGTGTGTGTGTGTGTGTGTGTGTGTATTTTTTTTTTTTTTTTTTTTGAGACAGAGTCTCACTCTGTTGCTCAGGCTGGAGTGCAGTGGCTCAATCTCAGCTCACTGCAACCTCCACATCCTGGGTTCAAGCAATTCTCCTGCCTCAGCCTCCCGTGCAGCTGAGATTACAGGCGTGCGCCACCATGCCTGGCTAACTTGTGTAATTTTTATTAGATACGAGGTTTCAGCATATTGGCCAGGCTGGTCTTGAACTCCTGGCCTCATGTGATCCACCCTCCTCGGCCTCCCAAAGTGTTGGGATAACAGGCGTGAGCTACCGCACCTGGCCGAGTTTGGTGTATAATTTTAAAGCTCCCCCATAGGATTCCAATGTGCGGCCAGGACTGAGAACTACAGCCCTCGCATCTCCTGCTGCTCCTCCTCCCCCACCAGAGATGAGCTCCAAGGACACAAAAACCAGGTGCCCCCC	1
ENST00000379494	SMPX	AGCAGTTCTCAATACCGGGAGAGGCACAGAGCTATTTCAGCCACATGAAAAGCATCGGAATTGAGATCGCAGCTCAGAGGACACCGGGCGCCCCTTCCACCTTCCAAGGAGCTTTGTATTCTTGCATCTGGCTGCCTGGGACTTCCCTTAGGCAGTAAACAAATACATAAAGCAGGGATAAGACTGCATGAATATGTCGAAACAGCCAGTTTCCAATGTTAGAGCCATCCAGGCAAATATCAATATTCCAATGGGAGCCTTTCGGCCAGGAGCAGGTCAACCCCCCAGAAGAAAAGAATGTACTCCTGAAGTGGAGGAGGGTGTTCCTCCCACCTCGGATGAGGAGAAGAAGCCAATTCCAGGAGCGAAGAAACTTCCAGGACCTGCAGTCAATCTATCGGAAATCCAGAATATTAAAAGTGAACTAAAATATGTCCCCAAAGCTGAACAGTAGTAGGAAGAAAAAAGGATTGATGTGAAGAAATAAAGAGGCAGAAGATGGATTCAATAGCTCACTAAAATTTTATATATTTGTATGATGATTGTGAACCTCCTGAATGCCTGAGACTCTAGCAGAAATGGCCTGTTTGTACATTTATATCTCTTCCTTCTAGTTGGCTGTATTTCTTACTTTATCTTCATTTTTGGCACCTCACAGAACAAATTAGCCCATAAATTCAACACCTGGAGGGTGTGGTTTTGAGGAGGGATATGATTTTATGGAGAATGATATGGCAATGTGCCTAACGATTTTGATGAAAAGTTTCCCAAGCTACTTCCTACAGTATTTTGGTCAATATTTGGAATGCGTTTTAGTTCTTCACCTTTTAAATTATGTCACTAAACTTTGTATGAGTTCAAATAAATATTTGACTAAATGTAAAA	1
ENST00000219097	ORC6	GTTGACCCGCGGCGTTCACGGGAATTGTTCGCTTTAGTGCCGGCGCCATGGGGTCGGAGCTGATCGGGCGCCTAGCCCCGCGCCTGGGCCTCGCCGAGCCCGACATGCTGAGGAAAGCAGAGGAGTACTTGCGCCTGTCCCGGGTGAAGTGTGTCGGCCTCTCCGCACGCACCACGGAGACCAGCAGTGCAGTCATGTGCCTGGACCTTGCAGCTTCCTGGATGAAGTGCCCCTTGGACAGGGCTTATTTAATTAAACTTTCTGGTTTGAACAAGGAGACATATCAGAGCTGTCTTAAATCTTTTGAGTGTTTACTGGGCCTGAATTCAAATATTGGAATAAGAGACCTAGCTGTACAGTTTAGCTGTATAGAAGCAGTGAACATGGCTTCAAAGATACTAAAAAGCTATGAGTCCAGTCTTCCCCAGACACAGCAAGTGGATCTTGACTTATCCAGGCCACTTTTCACTTCTGCTGCACTGCTTTCAGCATGCAAGATTCTAAAGCTGAAAGTGGATAAAAACAAAATGGTAGCCACATCCGGTGTAAAAAAAGCTATATTTGATCGACTGTGTAAACAACTAGAGAAGATTGGACAGCAGGTCGACAGAGAACCTGGAGATGTAGCTACTCCACCACGGAAGAGAAAGAAGATAGTGGTTGAAGCCCCAGCAAAGGAAATGGAGAAGGTAGAGGAGATGCCACATAAACCACAGAAAGATGAAGATCTGACACAGGATTATGAAGAATGGAAAAGAAAAATTTTGGAAAATGCTGCCAGTGCTCAAAAGGCTACAGCAGAGTGATTTCAGCTTCCAAACTGGTATACATTCCAAACTGATAGTACATTGCCATCTCCAGGAAGACTTGACGGCTTTGGGATTTTGTTTAAACTTTTATAATAAGGATCCTAAGACTGTTGCCTTTAAATAGCAAAGCAGCCTACCTGGAGGCTAAGTCTGGGCAGTGGGCTGGCCCCTGGTGTGAGCATTAGACCAGCCACAGTGCCTGATTGGTATAGCCTTATGTGCTTTCCTACAAAATGGAATTGGAGGCCGGGCGCAGTGGCTCACGCCTGTAATCCCAGCACTTTGGGAGGCCAAGGTGGGTGGATCACCTGAGGTCAGGAGCTCGAGACCAGCCTGGCCAACATGGTGAAACCCCATCTCTACTAAAAATACAAAAATTAGCCAGGTGTGATGGTGCATGCCTGTAATCCCAGCTCCTCAGTAGGCTGAGACAGGAGCATCACTTGAACGTGGGAGGCAGAGGTTGCAGTGAGCCGAGATTGCACCACCGCACTCCAGCCTGGGTGACAGAGCGAGACTTATCTCATAAATAAATAGATAGATACTCCAGCCTGGGTGACAGAGCGAGACTTATAGATAGATAGATAGATAGATGGATAGATAGATAGATAGATAGATAGATAGATAAACGGAATTGGAGCCATTTTGCTTTAAGTGAATGGCAGTCCCTTGTCTTATTCAGAATATAAAATTCAGTCTGAATGGCATCTTACAGATTTTACTTCAATTTTTGTGTACGGTATTTTTTATTTGACTAAATCAATATATTGTACAGCCTAAGTTAATAAATGTTATTTATATATGCA	1
ENST00000206542	OSGEP	AGTGCTATCTGCAGGCTGGCCAGCTTCCTCTGCGCTCCGGAAAGCTGCGGCCCAGCGCGGACTAGTGAGGACCTCCACAGCTCCTGACATTGCCAGGAGTCCTGTCGGCGTTTTCTCCCAGCCTCCGCCATGCCGGCGGTGCTGGGTTTTGAAGGCAGCGCCAATAAGATTGGCGTGGGCGTGGTGCGGGATGGCAAGGTGCTGGCGAACCCGCGGCGGACTTACGTCACGCCTCCTGGCACAGGATTCCTTCCAGGTGATACAGCCAGGCATCACCGAGCTGTTATCCTAGACCTGCTGCAGGAGGCACTAACAGAGTCTGGATTAACCTCCCAGGATATCGACTGCATTGCATACACCAAGGGCCCTGGCATGGGTGCCCCACTGGTTTCTGTGGCTGTTGTGGCCCGTACTGTGGCCCAACTGTGGAATAAGCCATTGGTGGGTGTGAACCACTGTATAGGCCACATTGAGATGGGCCGCCTCATCACTGGAGCCACCAGCCCAACCGTGTTGTATGTGAGTGGAGGAAATACGCAGGTGATTGCATACTCGGAACATCGTTACCGTATCTTTGGGGAAACCATCGATATTGCAGTGGGTAATTGTCTGGATCGTTTTGCTCGAGTGCTGAAGATTTCTAACGACCCAAGTCCAGGATACAACATTGAACAGATGGCAAAGCGAGGCAAGAAGCTAGTTGAGCTGCCATACACTGTAAAGGGGATGGACGTCTCATTCTCAGGGATCCTGTCTTTCATTGAGGATGTAGCCCATCGGATGCTGGCCACAGGCGAGTGTACTCCTGAGGATCTGTGTTTCTCCCTGCAGGAAACTGTGTTTGCAATGCTGGTAGAGATCACAGAGCGAGCCATGGCACATTGTGGCTCCCAGGAGGCCCTCATTGTGGGAGGAGTGGGGTGTAATGTGAGGCTACAGGAGATGATGGCAACAATGTGCCAGGAACGTGGAGCCCGGCTTTTTGCTACAGATGAGAGATTCTGTATTGACAATGGAGCGATGATAGCCCAGGCTGGCTGGGAGATGTTTCGGGCTGGACACAGGACCCCACTCAGTGATTCTGGGGTTACACAGAGGTATCGGACAGATGAAGTAGAGGTGACCTGGAGGGACTAATAAGATCAACAGAATCAGAGTAGATAGTTCCTTAATCGGAACCCAAAGGACCCCGTGCCTCAATCTCTATCCTGATGTCATGGGAGTCCTAGCAAAGCTATAGACTCCAAGCAAGGCTTGGGGTCCTTTATGGAACCCCAGGATGACTCAGCAATAAAATATTTTTGGTTTTTTGGTTTTGTATGTTGGTGATTGGATTGTGTTGTTCAGGACCAATGTAGATTTGGTGCTGGATAAATTCTTGTTGGAGCTTGCTGCTGTGGAACCAAGAATGAGGTATCTTTTTTTTTTTTTTTAAGAAACGGAATCTTGCTGTGTTTCCCAGGCTGGTCTCGAACTGGGCTCAAGCAGTCTTACCACCTCAGCCTCCTGAGTAAGGATGCCATTGTGCCTGGCAACAATAGTAGTATCATAACTATTATTATAGCATCGGGTCCCGTGCTAACTGCTTTACATTCATTCTCTCATTTAAATTCTTTGAAGTAGGTGTGCAAGACTTCTCTCAAAATAGCCTGGAGGCTCACACCTGTTATCCCAGTGCTGTGGGAGGCCAAGTCAGGAGGATCCCTTGAGCCCAGGAGTTTGAGCCCAGCCTGGGCAAATAGCAAGACACCATCTATTTGAAAAATGTAAAAATTATCTGGGCATGGTGGCGCACATCTGTAGTCCCAGCTCCAAGGGAGGCTGAGGCGGGAAGATAGCTTGAGCCCAGGAGTTTGAGGTTGCAGTGAGCTGTGATTGAGCCACTGCATTCCAGCCTGAGTGACAGAACAAAACCTTGTCTCTTAAAAACAAACAAACAAACAGCCTGGAGATTGGTCTAACTTGTAACTCTAAAA	1
ENST00000324103	RNF31	CTAGTACTTCCTGTTCTCGGCTAACCCTGGCGCTGGGCCGGGGGCTGGAGAGTGACCGTGGTCTGAGTGACCTGGGGCGGCTGCGTGGGCCGGGGTGGGCCTCAAAGCCGGGCACCAGACGGGAGGGGCGGCGCTCGGGCCGCGCGCTGCCCGCGCCGGGTCCTGGCGGGCGGCGAGGCTGGGGCTGACTCCTGCCTCAGGATGCCGGGGGAGGAAGAGGAGCGGGCCTTCCTGGTGGCCCGCGAGGAGCTGGCGAGCGCCCTGAGGAGGGATTCCGGGCAGGCGTTTTCCCTGGAGCAGCTCCGGCCGCTACTAGCCAGCTCTCTGCCGCTAGCCGCCCGCTACCTGCAGCTGGACGCCGCACGCCTTGTCCGCTGCAACGCTCATGGGGAGCCCCGAAACTACCTCAACACCCTGTCCACGGCTCTGAACATCCTGGAGAAATACGGCCGCAACCTTCTCAGCCCTCAGCGGCCTCGGTACTGGCGTGGTGTCAAGTTTAATAACCCTGTCTTTCGCAGCACGGTGGATGCTGTGCAGGGGGGCCGAGATGTGCTGCGATTATATGGCTACACAGAGGAGCAACCAGATGGGTTGAGCTTCCCCGAAGGGCAGGAGGAGCCAGATGAGCACCAGGTTGCTACAGTCACACTGGAAGTACTGCTGCTTCGGACAGAGCTCAGCCTGCTATTGCAGAATACTCATCCAAGACAGCAGGCACTGGAGCAGCTGTTGGAAGACAAGGTTGAAGATGATATGCTGCAGCTTTCAGAATTTGACCCCCTATTGAGAGAGATTGCTCCTGGCCCCCTCACCACACCCTCTGTCCCAGGCTCCACTCCTGGTCCCTGCTTCCTCTGTGGTTCTGCCCCAGGCACACTGCACTGCCCATCCTGTAAACAGGCCCTGTGTCCAGCCTGTGACCACCTGTTCCATGGACACCCATCCCGTGCTCATCACCTCCGCCAGACCCTGCCTGGGGTCCTGCAGGGTACCCACCTGAGCCCCAGTTTACCTGCCTCAGCCCAACCACGGCCCCAGTCGACCTCCCTGCTGGCCCTGGGAGACAGCTCTCTTTCTTCCCCTAATCCTGCAAGTGCTCATTTGCCCTGGCACTGTGCTGCCTGTGCCATGCTAAATGAGCCTTGGGCAGTGCTCTGTGTGGCCTGTGATCGGCCCCGAGGCTGTAAGGGGTTGGGGTTGGGAACTGAGGGTCCCCAAGGAACTGGAGGCCTAGAACCTGATCTTGCACGGGGTCGGTGGGCCTGCCAGAGCTGTACCTTTGAGAATGAGGCAGCTGCTGTGCTATGTTCCATATGTGAGCGACCTCGGCTGGCCCAGCCTCCCAGCTTGGTGGTGGATTCCCGAGATGCTGGCATTTGCCTGCAACCCCTTCAGCAGGGGGATGCTTTGCTGGCCTCTGCCCAGAGTCAAGTCTGGTACTGTATTCACTGTACCTTCTGCAACTCGAGCCCTGGCTGGGTGTGTGTTATGTGCAACCGGACTAGTAGCCCCATTCCAGCACAACATGCCCCCCGGCCCTATGCCAGCTCTTTGGAAAAGGGACCCCCCAAGCCTGGGCCCCCACGACGCCTTAGTGCCCCCCTGCCCAGTTCCTGTGGAGATCCTGAGAAGCAGCGCCAAGACAAGATGCGGGAAGAAGGCCTCCAGCTAGTGAGCATGATCCGGGAAGGGGAAGCCGCAGGTGCCTGTCCAGAGGAGATCTTCTCGGCTCTGCAGTACTCGGGCACTGAGGTGCCTCTGCAGTGGTTGCGCTCAGAACTGCCCTACGTCCTGGAGATGGTGGCTGAGCTGGCTGGACAGCAGGACCCTGGGCTGGGTGCCTTTTCCTGTCAGGAGGCCCGGAGAGCCTGGCTGGATCGTCATGGCAACCTTGATGAAGCTGTGGAGGAGTGTGTGAGGACCAGGCGAAGGAAGGTGCAGGAGCTCCAGTCTCTAGGCTTTGGGCCTGAGGAGGGGTCTCTCCAGGCATTGTTCCAGCACGGAGGTGATGTGTCACGGGCCCTGACTGAGCTACAGCGCCAACGCCTAGAGCCCTTCCGCCAGCGCCTCTGGGACAGTGGCCCTGAGCCCACCCCTTCCTGGGATGGGCCAGACAAGCAGAGCCTGGTCAGGCGGCTTTTGGCAGTCTACGCACTCCCCAGCTGGGGCCGGGCAGAGCTGGCACTGTCACTGCTGCAGGAGACACCCAGGAACTATGAGTTGGGGGATGTGGTAGAAGCTGTGAGGCACAGCCAGGACCGGGCCTTCCTGCGCCGCTTGCTTGCCCAGGAGTGTGCCGTGTGTGGCTGGGCCCTGCCCCACAACCGGATGCAGGCCCTGACTTCCTGTGAGTGCACCATCTGTCCTGACTGCTTCCGCCAGCACTTCACCATCGCCTTGAAGGAGAAGCACATCACAGACATGGTGTGCCCTGCCTGTGGCCGCCCCGACCTCACCGATGACACACAGTTGCTCAGCTACTTCTCTACCCTTGACATCCAGCTTCGCGAGAGCCTAGAGCCAGATGCCTATGCGTTGTTCCATAAGAAGCTGACCGAGGGTGTGCTGATGCGGGACCCCAAGTTCTTGTGGTGTGCCCAGTGCTCCTTTGGCTTCATATATGAGCGTGAGCAGCTGGAGGCAACTTGTCCCCAGTGTCACCAGACCTTCTGTGTGCGCTGCAAGCGCCAGTGGGAGGAGCAGCACCGAGGTCGGAGCTGTGAGGACTTCCAGAACTGGAAACGCATGAACGACCCAGAATACCAGGCCCAGGGCCTAGCAATGTATCTTCAGGAAAACGGCATTGACTGCCCCAAATGCAAGTTCTCGTACGCCCTGGCCCGAGGAGGCTGCATGCACTTTCACTGTACCCAGTGCCGCCACCAGTTCTGCAGCGGCTGCTACAATGCCTTTTACGCCAAGAATAAATGTCCAGAGCCTAACTGCAGGGTGAAAAAGTCCCTGCACGGCCACCACCCTCGAGACTGCCTCTTCTACCTGCGGGACTGGACTGCTCTCCGGCTTCAGAAGCTGCTACAGGACAATAACGTCATGTTTAATACAGAGCCTCCAGCTGGGGCCCGGGCAGTCCCTGGAGGCGGCTGCCGAGTGATAGAGCAGAAGGAGGTTCCCAATGGGCTCAGGGACGAAGCTTGTGGCAAGGAAACTCCAGCTGGCTATGCCGGCCTGTGCCAGGCACACTACAAAGAGTATCTTGTGAGCCTCATCAATGCCCACTCGCTGGACCCAGCCACCTTGTATGAGGTGGAAGAGCTGGAGACGGCCACTGAGCGCTACCTGCACGTACGCCCCCAGCCTTTGGCTGGAGAGGATCCCCCTGCTTACCAGGCCCGCTTGTTACAGAAGCTGACAGAAGAGGTACCCTTGGGACAGAGTATCCCCCGCAGGCGGAAGTAGCTGAGGGCAAGGGTCCCGATGAGGGTCCCATGGCCTGCTCCCTCAGGAACAGCTCCAGCACCAATAAAGAGGCATCTTACCA	1
ENST00000206765	TGM1	ATCCAGTCTGTGGGTCCTGTCCCATCCATCCTGACCTGTTCCATCTCAGCCCCAGGACTCAGTACTGCGGTTGCCAACACTGCTGCCAGGCATGATGGATGGGCCACGTTCCGATGTGGGCCGTTGGGGTGGCAACCCCTTGCAGCCCCCTACCACGCCATCTCCAGAGCCAGAGCCAGAGCCAGACGGACGCTCTCGCAGAGGAGGAGGCCGTTCCTTCTGGGCTCGCTGCTGTGGCTGCTGTTCATGCCGAAATGCGGCAGATGACGACTGGGGACCTGAACCCTCTGACTCCAGGGGTCGAGGGTCCAGCTCTGGCACTCGAAGACCTGGCTCCCGGGGCTCAGACTCCCGCCGGCCTGTATCCCGGGGCAGCGGTGTCAATGCAGCTGGAGATGGCACCATCCGAGAGGGCATGCTAGTAGTGAACGGTGTGGACTTGCTGAGCTCGCGCTCGGACCAGAACCGCCGAGAGCACCACACAGACGAGTATGAGTACGACGAGCTGATAGTGCGCCGCGGGCAGCCTTTCCATATGCTCCTCCTCCTGTCCCGGACCTATGAATCCTCTGATCGCATCACCCTTGAGTTACTCATCGGAAACAACCCCGAGGTGGGCAAGGGCACGCACGTGATCATCCCAGTGGGCAAGGGGGGCAGTGGAGGCTGGAAAGCCCAGGTGGTCAAGGCCAGTGGGCAGAATCTGAACCTGCGGGTCCACACTTCCCCCAACGCCATCATCGGCAAGTTTCAGTTCACAGTCCGCACACAATCAGACGCTGGGGAGTTCCAGTTGCCCTTTGACCCCCGCAATGAGATCTACATCCTCTTCAACCCCTGGTGCCCAGAGGACATTGTGTACGTGGACCATGAGGATTGGCGGCAGGAGTATGTTCTTAATGAGTCTGGGAGAATTTACTACGGGACCGAAGCACAGATTGGTGAGCGGACCTGGAACTACGGCCAGTTTGACCACGGGGTGCTGGATGCCTGCTTATACATCCTGGACCGGCGGGGGATGCCATATGGAGGCCGTGGAGACCCAGTCAATGTCTCCCGGGTCATCTCTGCCATGGTGAACTCCCTGGATGACAATGGAGTCCTGATTGGGAACTGGTCTGGTGATTACTCCCGAGGCACCAACCCATCAGCGTGGGTGGGCAGCGTGGAGATCCTGCTTAGCTACCTACGCACGGGATATTCCGTCCCCTATGGCCAGTGCTGGGTCTTTGCTGGCGTGACCACCACAGTGCTGCGCTGCCTGGGTCTGGCCACCCGTACTGTCACCAACTTCAACTCCGCCCACGACACAGACACATCCCTTACCATGGACATCTACTTCGACGAGAACATGAAGCCCCTGGAGCACCTGAACCATGATTCTGTCTGGAACTTCCATGTGTGGAACGACTGCTGGATGAAGAGGCCGGATCTGCCCTCGGGCTTTGATGGGTGGCAGGTGGTGGATGCCACACCCCAAGAGACTAGCAGTGGCATCTTCTGCTGCGGCCCCTGCTCTGTGGAGTCCATCAAGAATGGCCTGGTCTACATGAAGTACGACACGCCTTTCATTTTTGCTGAGGTGAATAGTGACAAGGTGTACTGGCAGCGGCAGGATGATGGCAGCTTCAAGATTGTTTATGTGGAGGAGAAGGCCATCGGCACACTCATTGTCACAAAGGCCATCAGCTCCAACATGCGGGAGGACATCACCTACCTCTATAAGCACCCAGAAGGCTCAGACGCAGAGCGGAAGGCAGTAGAGACAGCAGCAGCCCACGGCAGCAAACCCAATGTGTATGCCAACCGGGGCTCAGCGGAGGATGTGGCCATGCAGGTGGAGGCACAGGACGCGGTGATGGGGCAGGATCTGATGGTCTCTGTGATGCTGATCAATCACAGCAGCAGCCGCCGCACAGTGAAACTGCACCTCTACCTCTCAGTCACTTTCTATACTGGTGTCAGTGGTACCATCTTCAAGGAGACCAAGAAGGAAGTGGAGCTGGCACCAGGGGCCTCGGACCGTGTGACCATGCCAGTGGCCTACAAGGAATACCGGCCCCATCTTGTGGACCAGGGGGCCATGCTGCTCAATGTCTCAGGCCACGTCAAGGAGAGCGGGCAGGTGCTGGCCAAGCAGCACACCTTCCGTCTGCGCACCCCAGACCTCTCCCTCACGTTACTGGGAGCAGCAGTGGTTGGCCAGGAGTGTGAAGTACAGATTGTCTTCAAGAACCCCCTTCCCGTCACCCTCACCAATGTCGTCTTCCGGCTCGAAGGCTCTGGGTTACAGAGGCCCAAGATCCTCAACGTTGGGGACATTGGAGGCAATGAAACAGTGACACTGCGCCAGTCGTTTGTGCCTGTGCGACCAGGCCCCCGCCAGCTCATTGCCAGCTTGGACAGCCCACAGCTCTCCCAGGTGCACGGTGTCATCCAGGTGGATGTGGCCCCAGCCCCTGGGGATGGGGGCTTCTTCTCAGACGCTGGAGGTGACAGTCACTTAGGAGAGACCATCCCTATGGCATCTCGAGGTGGAGCTTAGCCCCGTGCCAGGAGCAATGGGACTGGAGTCAGATGAGCAAGGACATTGCCCCAAGATAGGGGCACACTACAGAGCAGCTCCCCAGGAGCTCAGGTGGGGAGTCCAGGGCTCCCGGAGGGGGAGTCCAGGGCTCCCGGAGAGGGAGTCAGTCTTCACTTGCACTGGGGGAACAGATGCTAATAAACTGTTTTTTAATGAA	1
ENST00000257414	SEMA6A	GAACACATCGCGTTTGCATCCCAGAAAGTAGTCGCCGCGACTATTTCCCCCAAAGAGACAAGCACACATGTAGGAATGACAAAGGCTTGCGAAGGAGAGAGCGCAGCCCGCGGCCCGGAGAGATCCCCTCGATAATGGATTACTAAATGGGATACACGCTGTACCAGTTCGCTCCGAGCCCCGGCCGCCTGTCCGTCGATGCACCGAAAAGGGTGAAGTAGAGAAATAAAGTCTCCCCGCTGAACTACTATGAGGTCAGAAGCCTTGCTGCTATATTTCACACTGCTACACTTTGCTGGGGCTGGTTTCCCAGAAGATTCTGAGCCAATCAGTATTTCGCATGGCAACTATACAAAACAGTATCCGGTGTTTGTGGGCCACAAGCCAGGACGGAACACCACACAGAGGCACAGGCTGGACATCCAGATGATTATGATCATGAACGGAACCCTCTACATTGCTGCTAGGGACCATATTTATACTGTTGATATAGACACATCACACACGGAAGAAATTTATTGTAGCAAAAAACTGACATGGAAATCTAGACAGGCCGATGTAGACACATGCAGAATGAAGGGAAAACATAAGGATGAGTGCCACAACTTTATTAAAGTTCTTCTAAAGAAAAACGATGATGCATTGTTTGTCTGTGGAACTAATGCCTTCAACCCTTCCTGCAGAAACTATAAGATGGATACATTGGAACCATTCGGGGATGAATTCAGCGGAATGGCCAGATGCCCATATGATGCCAAACATGCCAACGTTGCACTGTTTGCAGATGGAAAACTATACTCAGCCACAGTGACTGACTTCCTTGCCATTGACGCAGTCATTTACCGGAGTCTTGGAGAAAGCCCTACCCTGCGGACCGTCAAGCACGATTCAAAATGGTTGAAAGAACCATACTTTGTTCAAGCCGTGGATTACGGAGATTATATCTACTTCTTCTTCAGGGAAATAGCAGTGGAGTATAACACCATGGGAAAGGTAGTTTTCCCAAGAGTGGCTCAGGTTTGTAAGAATGATATGGGAGGATCTCAAAGAGTCCTGGAGAAACAGTGGACGTCGTTCCTGAAGGCGCGCTTGAACTGCTCAGTTCCTGGAGACTCTCATTTTTATTTCAACATTCTCCAGGCAGTTACAGATGTGATTCGTATCAACGGGCGTGATGTTGTCCTGGCAACGTTTTCTACACCTTATAACAGCATCCCTGGGTCTGCAGTCTGTGCCTATGACATGCTTGACATTGCCAGTGTTTTTACTGGGAGATTCAAGGAACAGAAGTCTCCTGATTCCACCTGGACACCAGTTCCTGATGAACGAGTTCCTAAGCCCAGGCCAGGTTGCTGTGCTGGCTCATCCTCCTTAGAAAGATATGCAACCTCCAATGAGTTCCCTGATGATACCCTGAACTTCATCAAGACGCACCCGCTCATGGATGAGGCAGTGCCCTCCATCTTCAACAGGCCATGGTTCCTGAGAACAATGGTCAGATACCGCCTTACCAAAATTGCAGTGGACACAGCTGCTGGGCCATATCAGAATCACACTGTGGTTTTTCTGGGATCAGAGAAGGGAATCATCTTGAAGTTTTTGGCCAGAATAGGAAATAGTGGTTTTCTAAATGACAGCCTTTTCCTGGAGGAGATGAGTGTTTACAACTCTGAAAAATGCAGCTATGATGGAGTCGAAGACAAAAGGATCATGGGCATGCAGCTGGACAGAGCAAGCAGCTCTCTGTATGTTGCGTTCTCTACCTGTGTGATAAAGGTTCCCCTTGGCCGGTGTGAACGACATGGGAAGTGTAAAAAAACCTGTATTGCCTCCAGAGACCCATATTGTGGATGGATAAAGGAAGGTGGTGCCTGCAGCCATTTATCACCCAACAGCAGACTGACTTTTGAGCAGGACATAGAGCGTGGCAATACAGATGGTCTGGGGGACTGTCACAATTCCTTTGTGGCACTGAATGACATTTCAACTCCTCTACCAGATAATGAAATGTCTTACAACACAGTGTATGGGCATTCCAGTTCCCTCTTGCCCAGCACAACCACATCAGATTCGACGGCTCAAGAGGGGTATGAGTCTAGGGGAGGAATGCTGGACTGGAAGCATCTGCTTGACTCACCTGACAGCACAGACCCTTTGGGGGCAGTGTCTTCCCATAATCACCAAGACAAGAAGGGAGTGATTCGGGAAAGTTACCTCAAAGGCCACGACCAGCTGGTTCCCGTCACCCTCTTGGCCATTGCAGTCATCCTGGCTTTCGTCATGGGGGCCGTCTTCTCGGGCATCACCGTCTACTGCGTCTGTGATCATCGGCGCAAAGACGTGGCTGTGGTGCAGCGCAAGGAGAAGGAGCTCACCCACTCGCGCCGGGGCTCCATGAGCAGCGTCACCAAGCTCAGCGGCCTCTTTGGGGACACTCAATCCAAAGACCCAAAGCCGGAGGCCATCCTCACGCCACTCATGCACAACGGCAAGCTCGCCACTCCCGGCAACACGGCCAAGATGCTCATTAAAGCAGACCAGCACCACCTGGACCTGACGGCCCTCCCCACCCCAGAGTCAACCCCAACGCTGCAGCAGAAGCGGAAGCCCAGCCGCGGCAGCCGCGAGTGGGAGAGGAACCAGAACCTCATCAATGCCTGCACAAAGGACATGCCCCCCATGGGCTCCCCTGTGATTCCCACGGACCTGCCCCTGCGGGCCTCCCCCAGCCACATCCCCAGCGTGGTGGTCCTGCCCATCACGCAGCAGGGCTACCAGCATGAGTACGTGGACCAGCCCAAAATGAGCGAGGTGGCCCAGATGGCGCTGGAGGACCAGGCCGCCACACTGGAGTATAAGACCATCAAGGAACATCTCAGCAGCAAGAGTCCCAACCATGGGGTGAACCTTGTGGAGAACCTGGACAGCCTGCCCCCCAAAGTTCCACAGCGGGAGGCCTCCCTGGGTCCCCCGGGAGCCTCCCTGTCTCAGACCGGTCTAAGCAAGCGGCTGGAAATGCACCACTCCTCTTCCTACGGGGTTGACTATAAGAGGAGCTACCCCACGAACTCGCTCACGAGAAGCCACCAGGCCACCACTCTCAAAAGAAACAACACTAACTCCTCCAATTCCTCTCACCTCTCCAGAAACCAGAGCTTTGGCAGGGGAGACAACCCGCCGCCCGCCCCGCAGAGGGTGGACTCCATCCAGGTGCACAGCTCCCAGCCATCTGGCCAGGCCGTGACTGTCTCGAGGCAGCCCAGCCTCAACGCCTACAACTCACTGACAAGGTCGGGGCTGAAGCGTACGCCCTCGCTAAAGCCGGACGTACCCCCCAAACCATCCTTTGCTCCCCTTTCCACATCCATGAAGCCCAATGATGCGTGTACATAATCCCAGGGGGAGGGGGTCAGGTGTCGAACCAGCAGGCAAGGCGAGGTGCCCGCTCAGCTCAGCAAGGTTCTCAACTGCCTCGAGTACCCACCAGACCAAGAAGGCCTGCGGCAGAGCCGAGGACGCTGGGTCCTCCTCTCTGGGACACAGGGGTACTCACGAAAACTGGGCCGCGTGGTTTGGTGAAGGTTTGCAACGGCGGGGACTCACCTTCATTCTCTTCCTTCACTTTCCCCCACACCCTACAACAGGTCGGACCCACAAAAGACTTCAGTTATCATCACAAACATGAGCCAAAAGCACATACCTACCCCATCCCCCACCCCCACACACACACACACACACACATGCACACAACACATACACACACACGCACAGAGGTGAACAGAAACTGAAACATTTTGTCCACAACTTCACGGGACGTGGCCAGACTGGGTTTGCGTTCCAACCTGCAAAACACAAATACATTTTTTAAAATCAAGAAAATTTAAAAAGACAAAAAAAAAAGAATTCATTGATAATTCTAACTCAGACTTTAACAATGGCAGAAGTTTACTATGCGCAAATACTGTGAAATGCCCGCCAGTGTTACAGCTTTCTGTTGCAGCAGATAAATGCCATGTTGGGCAACTATGTCATAGATTTCTGCTCCTCCTCTCTTTTAATGAAATAACGTGACCGTTAACGCAAGTAACTCTTTATTTATTGTTCACCCTTTTTTTCCTTAAGGAAAGGACTCTTCCAAATATCATCCTATGAACAGCTCTTCAGAAAGCCCATTGAAAGTTAAACTATTTAACGTGAAATCCATTAACTGGAATAATTGAGTTTCTTTATTTTTACAATAAATTCACTGAGTAAAT	1
ENST00000343916	COL9A3	GCCATGGCCGGGCCGCGCGCGTGCGCCCCGCTCCTGCTCCTGCTCCTGCTCGGGGAGCTTCTGGCGGCCGCCGGGGCGCAGAGAGTGGGACTCCCCGGCCCCCCCGGCCCCCCAGGGCCGCCCGGGAAGCCCGGCCAGGACGGCATTGACGGAGAAGCTGGTCCTCCAGGTCTGCCTGGGCCCCCGGGACCAAAGGGGGCCCCAGGAAAGCCGGGGAAACCAGGAGAGGCTGGGCTGCCGGGACTGCCGGGTGTGGATGGTCTGACTGGACGAGATGGACCCCCTGGACCCAAGGGTGCCCCTGGGGAACGGGGAAGTCTGGGACCCCCGGGGCCGCCCGGGCTGGGGGGCAAAGGCCTCCCTGGACCCCCCGGAGAGGCAGGAGTGAGCGGCCCCCCAGGTGGGATCGGCCTCCGCGGCCCCCCGGGACCTTCTGGACTCCCCGGCCTCCCTGGTCCCCCAGGACCTCCCGGACCCCCTGGACACCCAGGAGTCCTCCCTGAAGGCGCTACTGACCTTCAGTGCCCAAGTATCTGCCCGCCAGGTCCCCCAGGGCCCCCTGGAATGCCAGGGTTCAAGGGACCCACTGGCTACAAAGGCGAGCAGGGGGAAGTCGGCAAGGACGGCGAGAAGGGTGACCCTGGCCCCCCTGGGCCCGCCGGCCTCCCGGGCAGCGTGGGGCTGCAGGGCCCCCGGGGATTACGAGGACTGCCAGGGCCACTCGGGCCCCCTGGGGACCGGGGTCCCATTGGGTTCCGAGGGCCGCCTGGGATCCCAGGAGCGCCTGGGAAAGCGGGTGACCGAGGCGAGAGGGGCCCAGAAGGGTTCCGCGGCCCCAAGGGTGACCTCGGCAGACCTGGTCCCAAGGGAACCCCCGGAGTGGCCGGGCCAAGCGGAGAGCCGGGCATGCCGGGCAAGGACGGCCAGAATGGCGTGCCAGGACTCGATGGCCAGAAGGGAGAGGCTGGTCGCAACGGTGCTCCGGGAGAGAAGGGCCCCAACGGGCTGCCGGGCCTCCCTGGACGAGCGGGGTCCAAAGGCGAGAAGGGAGAACGGGGCAGAGCTGGGGAGCTGGGTGAGGCCGGCCCCTCTGGAGAGCCAGGCGTCCCTGGAGATGCTGGCATGCCTGGGGAGCGCGGTGAGGCTGGCCACCGGGGCTCAGCGGGGGCCCTCGGCCCACAAGGCCCTCCCGGAGCCCCTGGTGTCCGAGGCTTCCAGGGCCAGAAGGGCAGCATGGGAGACCCCGGCCTTCCAGGCCCCCAGGGCCTCCGAGGTGACGTGGGCGACCGGGGTCCGGGAGGTGCCGCAGGCCCTAAGGGAGACCAGGGTATTGCAGGTTCCGACGGTCTTCCTGGGGATAAAGGAGAACTGGGTCCCAGCGGCCTGGTCGGACCCAAAGGAGAGTCTGGCAGTCGAGGGGAGCTGGGCCCCAAAGGCACCCAGGGTCCCAACGGCACCAGCGGTGTTCAGGGTGTCCCCGGGCCCCCCGGTCCTCTGGGCCTGCAGGGCGTCCCGGGTGTTCCTGGCATCACGGGGAAGCCGGGAGTTCCGGGGAAGGAGGCCAGCGAGCAGCGCATCAGGGAGCTGTGTGGGGGGATGATCAGCGAACAAATTGCACAGTTAGCCGCGCACCTAAGGAAGCCTTTGGCACCCGGGTCCATTGGTCGGCCCGGTCCAGCTGGCCCCCCTGGGCCCCCAGGACCCCCAGGCTCCATTGGTCACCCTGGCGCTCGAGGACCCCCTGGATACCGCGGTCCCACTGGGGAGCTGGGAGACCCCGGGCCCAGAGGAAACCAGGGTGACAGAGGAGACAAAGGCGCGGCAGGAGCAGGGCTGGACGGGCCTGAAGGAGACCAGGGGCCCCAAGGACCCCAAGGCGTGCCCGGCACCAGCAAGGACGGCCAGGACGGTGCTCCCGGCGAGCCTGGGCCTCCCGGAGATCCTGGGCTTCCAGGTGCCATTGGGGCCCAGGGGACACCGGGGATCTGCGACACCTCAGCCTGCCAAGGAGCCGTGTTAGGAGGGGTCGGGGAGAAATCAGGCTCTCGAAGCTCATAAAATTCAACGTGAGGAAGCAAGTGACAAGGACGCCCGAAGCACAGTGGACGGTCATGAAGGAGCGGGGGTGTGGCAGGCGGGTGACGTCCAGGAGAGGGAGCGCCCCTGGCTGCCCCTCGGCCGCCGACTGGACGCGCGGGCCTTGCCAGCGAGCACCCTCATCGGGCTGTCGCCTGACAGCATACCTCAAAAGGCCCTAGCTAATAAACCTGTAAGCCCAGCATTTGAGAGAAGGTAGGGTGTGTATATATAAAAGGTTGTGTACAACTCCACGAGGTGAAAAATATTCAGTAACTTGTTTACATAGCATTTGTGTAAAGACTATGATCTCATCCCAATAAAATGATATATTAAACCTTCAGATTAATGACTGGCTACAGAGTAACAAAAAATAAAGAATTTAATGTACAGTAAATTCTCTCCCATA	1
ENST00000373204	AGO1	ACTGGCAGCTGGCCGGGCGCTCGCAGTGGGAGCTGCTGCAGGCTCCGCGGCGGCGGCAACGGAGGCTGCGGGGGCGGCGGCGCGAGCGGCCGGGCTTGGTAGGGGAGCCGAGCCCGGCCCGGGATCCCGAGCAGCGAGAGTGTGGGGTACCTAGGCCCCTCACGCTGGACTTCACAGTCTCCGGGCCGCCTGACCTCCGCACGGGTATATGGGATGGAAGCGGGACCCTCGGGAGCAGCTGCGGGCGCTTACCTGCCCCCCCTGCAGCAGGTGTTCCAGGCACCTCGCCGGCCTGGCATTGGCACTGTGGGGAAACCAATCAAGCTCCTGGCCAATTACTTTGAGGTGGACATCCCTAAGATCGACGTGTACCACTACGAGGTGGACATCAAGCCGGATAAGTGTCCCCGTAGAGTCAACCGGGAAGTGGTGGAATACATGGTCCAGCATTTCAAGCCTCAGATCTTTGGTGATCGCAAGCCTGTGTATGATGGAAAGAAGAACATTTACACTGTCACAGCACTGCCCATTGGCAACGAACGGGTCGACTTTGAGGTGACAATCCCTGGGGAAGGGAAGGATCGAATCTTTAAGGTCTCCATCAAGTGGCTAGCCATTGTGAGCTGGCGAATGCTGCATGAGGCCCTGGTCAGCGGCCAGATCCCTGTTCCCTTGGAGTCTGTGCAAGCCCTGGATGTGGCCATGAGGCACCTGGCATCCATGAGGTACACCCCTGTGGGCCGCTCCTTCTTCTCACCGCCTGAGGGCTACTACCACCCGCTGGGGGGTGGGCGCGAGGTCTGGTTCGGCTTTCACCAGTCTGTGCGCCCTGCCATGTGGAAGATGATGCTCAACATTGATGTCTCAGCCACTGCCTTTTATAAGGCACAGCCAGTGATTGAGTTCATGTGTGAGGTGCTGGACATCAGGAACATAGATGAGCAGCCCAAGCCCCTCACGGACTCTCAGCGCGTTCGCTTCACCAAGGAGATCAAGGGCCTGAAGGTGGAAGTCACCCACTGTGGACAGATGAAGAGGAAGTACCGCGTGTGTAATGTTACCCGTCGCCCTGCTAGCCATCAGACATTCCCCTTACAGCTGGAGAGTGGACAGACTGTGGAGTGCACAGTGGCACAGTATTTCAAGCAGAAATATAACCTTCAGCTCAAGTATCCCCATCTGCCCTGCCTACAAGTTGGCCAGGAACAAAAGCATACCTACCTTCCCCTAGAGGTCTGTAACATTGTGGCTGGGCAGCGCTGTATTAAAAAGCTGACCGACAACCAGACCTCGACCATGATAAAGGCCACAGCTAGATCCGCTCCAGACAGACAGGAGGAGATCAGTCGCCTGATGAAGAATGCCAGCTACAACTTAGATCCCTACATCCAGGAATTTGGGATCAAAGTGAAGGATGACATGACGGAGGTGACAGGGCGAGTGCTGCCGGCGCCCATCTTGCAGTACGGCGGCCGGAACCGGGCCATTGCCACACCCAATCAGGGTGTCTGGGACATGCGGGGGAAACAGTTCTACAATGGGATTGAGATCAAAGTCTGGGCCATCGCCTGCTTCGCACCCCAAAAACAGTGTCGAGAAGAGGTGCTCAAGAACTTCACAGACCAGCTGCGGAAGATTTCCAAGGATGCGGGGATGCCTATCCAGGGTCAACCTTGTTTCTGCAAATATGCACAGGGGGCAGACAGCGTGGAGCCTATGTTCCGGCATCTCAAGAACACCTACTCAGGGCTGCAGCTCATTATTGTCATCCTGCCAGGGAAGACGCCGGTGTATGCTGAGGTGAAACGTGTCGGAGATACACTCTTGGGAATGGCTACGCAGTGTGTGCAGGTGAAGAACGTGGTCAAGACCTCACCTCAGACTCTGTCCAACCTCTGCCTCAAGATCAATGTCAAACTTGGTGGCATTAACAACATCCTAGTCCCACACCAGCGCTCTGCCGTTTTTCAACAGCCAGTGATATTCCTGGGAGCAGATGTTACACACCCCCCAGCAGGGGATGGGAAAAAACCTTCTATCACAGCAGTGGTAGGCAGTATGGATGCCCACCCCAGCCGATACTGTGCTACTGTGCGGGTACAGCGACCACGGCAAGAGATCATTGAAGACTTGTCCTACATGGTGCGTGAGCTCCTCATCCAATTCTACAAGTCCACCCGTTTCAAGCCTACCCGCATCATCTTCTACCGAGATGGGGTGCCTGAAGGCCAGCTACCCCAGATACTCCACTATGAGCTACTGGCCATTCGTGATGCCTGCATCAAACTGGAAAAGGACTACCAGCCTGGGATCACTTATATTGTGGTGCAGAAACGCCATCACACCCGCCTTTTCTGTGCTGACAAGAATGAGCGAATTGGGAAGAGTGGTAACATCCCAGCTGGGACCACAGTGGACACCAACATCACCCACCCATTTGAGTTTGACTTCTATCTGTGCAGCCACGCAGGCATCCAGGGCACCAGCCGACCATCCCATTACTATGTTCTTTGGGATGACAACCGTTTCACAGCAGATGAGCTCCAGATCCTGACGTACCAGCTGTGCCACACTTACGTACGATGCACACGCTCTGTCTCTATCCCAGCACCTGCCTACTATGCCCGCCTGGTGGCTTTCCGGGCACGATACCACCTGGTGGACAAGGAGCATGACAGTGGAGAGGGGAGCCACATATCGGGGCAGAGCAATGGGCGGGACCCCCAGGCCCTGGCCAAAGCCGTGCAGGTTCACCAGGATACTCTGCGCACCATGTACTTCGCTTGAAGGCAGAACGCTGTTACCTCACTGGATAGAAGAAAGCTTTCCAAGCCCCAGGAGCTGTGCCACCCAAATCCAGAGGAAGCAAGGAGGAGGGAGGTGGGGTAGGGAGGAGTGTAGGATGCCTTGTTTCCTTCTATAGAGGTGGTGTAAGAGTGGGGAACAGGGCCAGCAAGACAGACCACCAGCCAGAAATCTCTGATATCAACCTCATGTCCCCCACCCCTCACCCCATCTTGTCACATCTGGCCCTGACCCCACTGGACCAAAAGGGGCAGCACTGGTGCCCACCATACACACAGGTGTCTCATGTGACTCACAGTGCTAAAGACTCATGCTTGACAGCTTGGTAAGGTCAACTCTGTAGCCCTGCAGACAAAAGCTGGTTAGGTTTGGGTTTGATACTTTAGATGGGAAAGTGAGGGGCTTGAGAAAGTGGGTGGGAGGAGGGAAGGATTTTTTAGGAGCCTTAATCAGAAAAGGACTAGATTTGTTTAAGAAGAAAAATGAAACCAGACCCAGATCAATATTTTAGGATACTAGATGTTTTAATGGGTTCAGAATCCAGTTTGTAGGAAGATTTTTTAATGGTTTTGGTTGCTCCTCCCCCAGCTGCCACCCCCCACCTTACCCTTATTCCTCTCTGTCCACATTTTCTGCCCCACCTTACTTCTCCTCCCTGACAGACATCCAGCCCCTAGTAATACTTAAGGCACTATGGCACTTAGCTTTGAAGTGACACGACCCTGTCTTCCTTCCGCCCGCTGGTGGGTAACCAGTGCCTTCCCTGTAACGGTAATGCTGCAGAACTGCAACCTTTTGTACCTTTCTTTGGGGAATGGGGTGGGGGTGGGAGAGGAGGTAGATGGGGAAGAAATACCCCAGACCCAACAAACCTCCAGCCAGAAAGCCAGCTATTTTGCATTTGAAGGAATTGACTTCCTCATTCATTGAGCTTTTTAAAAGATCACAACCTCAAGATGGTTAAAATCCATTGACATTTGCACTTTCAAACATGACAAGTCTCGGAGCTGCTGAGATGACAGGCCCCTGGCCTTTCCACTTATGCCTCCTTTTCTCCTTATTCCTCCTACCTCCCGCCCCGCCCAGGTCTGGAGTTACTTTCATAGCATTTTTCACTCTTGGCTTCTTTTCTCCCTTGATGGTCAAGTCTCTTATGTTTCAATATTTCTTAACTGGGGTGTCTTATAACAAAAAACTCTTAGGTCTAAAATGAGAAAAAAGAGAGAAAACAAAATGTTATTTTTATACCATAACTTGAGTGTATTGCCAAAATTTGGAAATCCTTCCCATGCCTGATGAGTTTATATCCCAGAAACATTGAGCCATCAGAATGAACTGTGTACCTGATTTGTTCTCTGACCTGGCTAGGTAGGGAGGGGGTGGTTATCGCCCCAAGATGGGGTCCAGGCTCCATCCTTCCTCTGTGCAGATAATACCTTTTTCTTGCTATAGCCTCCCTCCTCTGCACTGTCCTGCACTCTTTCTTGCAAGTGCATCTTTTTCCTTCCCCTGGACTGTCCTCTGACCCTTTGGCTCATCCTAGATTGCAGTGTGTCCTGTGGACAGGCTGGGGAATTTTGCTGCTCCCTATTGCTTCTGTTTACAAAAATGAATTTTTCCTGGTTTCCCACTAGGGCATGTGGGTGGGTGGCATGGACTTTTTTTTTTTTTTTTTTTTGTCTTGAGACATGGGGTTTGGCTGTCTTGCAGGACTGGAGAAGGTGGTGGTTCTAGCTTGGTCTCTGTTGGCCTTGAAGCAAGCATCCCCCCTGCCCTTTTTCCTTGACTGTTCATTTTTTTCCTGCCCCACTGCTTGGGATGGGGAGTTGCAACTTCAGTGTGGAATTTCCTCTTTGAGGAGCCTGGGCTTGGATCTATCCTGATCTGGTGATGAAGCCATGATTACTTTAGACCTAGCCCAGGCTTGGAGGCCAGCTGGAGGAAGAAGGGTCTAAATCCTGGCCTGTAGAGTTAGAACTACCATTTCCTCCCCTTAGCTGCCCTTGTATGACCCGGATTTGCTATGCAAAACAATCTATCCCAGGTTCTGTTCTGGTTGGCTACATTGTTCAGCAACTCACAAAACGTAGCACAAACATTCATTATGGAGAAAGCATCAGGACTGTTGAGTAACTCCTCCTTTACTTTTTTCCTGCTGGCTACAGCATGGGGTGCCCTATAGGCACAAGCCCAGCTGAAGAACAGAATGGAGGGCTCTGGGAGGAGGCAGCTCACTGGAGAGCCTACATTCCTTACACAAGTGCCTAAAGAGAGTGATGCTAACACTCCATCTGCCCTGTCCATTGCCTTCATATACAGTCTACTTCGTGTTCTGTCACCCTTTGGGGAGGGGAGTTCTCCTGGGACAGTGGGCTCTGCATGTTCTCCACTTGGATACATTTTGGGGCTAGGATCAGGGCACTATTCCTGGAGGGTCCAGTCATTCACCAGCATTTGCAAATGTCCATAGGGAGCAGGTGGCAGCCTCTACTCCCAGCAACAAGTTTGTGTTCTCTCCTTTTCTCTCTTTGCCTCACTCTCTCCAGTTGGTTTTCAGCTGGGGCTTGAAATGCATTTTTAGCCCTTTGACGTGGCTTATGCCATTCAAGAAATAAAAAGCAAGAGAATCAGCTTTGGGCAATGACAAGAAATGAGTTCTTACTCTGATTTTTTTGTAAAAAGATAATTTTTGAGACTTGAAAAATACCCCGACCTTGAGATTATTCCTGTTTGAAAGGTGGTGCATGCAGATGGAGAAGTGGTGTTGGCAGCAAGCTTTGGCTCATGTGGATTTGGTTTAAGTGGTGCTTCTTACCCAAGCTTCAAGGAAGTGCTTGGGGGACCCCCAGCCTCATCCTCTTAGTTGGGTCTCTTGTTCCCTTTGTACCACTGTTTTGCCTTCCTTTTCCTCTTCTCTCTTTGCCTGGCTTCCTTTCCCTTTTCTTCTATTCACTCTGCTTGCTTGCTGGCCGGCCTGCCTGCCTGCCTGCCTGCCTGCCTGCCTGTCTGCCTATGTGATGATGAAATCTCTGCATGGCTGCAATGATCCCACTGTTAGCTGGCAGGGTCAGGCTTAGCTCCTTGACTGCAGAAGACCAAGAACCTGTTCCCCAAGCCCAGAGATGTCCACCTGGGCTGGACTGCCCTCAAGCTTATACTAGAGAAGAGCAACTGACCTGCCCAACTTGTGTGAAGTCAGGAGGGTTTCTGGCATTTTCCACACCTGTCCACTCCTTGGAGCTGGTTTCTCTCATTGCTTTTTCTAAATCTGGTTCTTTTTCTCTTTACCTGGGGCCTGGCTTTTCTGAGATTGTCTTAGGGTTGAGCTATTTGGGTATCCTGGGTTTGAGTGTTAGGGGATGGACATAAAGGAAAAAGAGTGATGAGAAGAGAATGGAGAGAATTTGAATAAAAGGTGGGAAAGGAGAGCACTGTTCTTTGATTGTTTATCCAGTCCAACCTGATCCATTAGGGATCGAGGTGCTACACTGGCCTCCAGGGATAAGCCTGGGGCTACTGTTGCTGGGAACTTAGGCTTAACATAAAGCCGAAGAAGGTACCTAGAAATTTGAAACTTCCCTAAAAAGCTCCTAATGCCCACCTGCTAGATAGCTTCTCTGTGGCCTCCTATTTAGCTAAGCAGCAGTGTTTTTGGATACTTTTTTTTTCTGTTTGTGAATAAGGCCAGCACTCAAGATGGGCAGCCAAGGGTGCACTGACTATTAGCTGGCCCATAGGATATCTGTAAGGCTGGTGGGACAGTTTTGGACCTGGAATCATGTGTAACTAACAAGGTTGGACGTTTCTTCCCCATCAGGGTAGAAAAATCATCTCAAACTAGCCAAAAGGCAGTTTTGGAAACTACATTGGGGGACGTTATTTTTATTTATATATGGGGCCTAGGCCAATCCAGGATGGTAGCTGGAATACCTTCCTTCTTAAAATCTGATCATGGCAGGGATATGCAGGGCACTTTTTACTATTTGGCCTTCTAAGCAGATTGGGAAGGAGGTATTTTCTGGTTTTCGCTTTCCTCCGACTTAATAGGACTTGCCTTCTCCCTGGGCAGGGAGAGAGGCTGGGTTGGTGCTCTCCCTTACTCTACTCATACTGACTTAGAGCCTCTGGCTGCTGTTTGGGCATCCAAGAAAGGGAGGGGAAGGAATGAGCTAAAAACAAAACAGAATGAGGTGGGAAAGGGAGATTTTCTTCTTTACAGAGGAAAATAGGAAACCCTCCAAGAATTGTGCAAGTAAAGACATTTGTTGAATGCACTGAGTCCCTTGGTGTAGTAGCAATAAGGAAAAATGAAATTACTTTCCTGTGCACACAGTCCAGCCTAATTGGTATGTGATGTTGCACTTAGCAGCCATGTGGTGGGCATGTGTGACTACTCTGGTTTTCACTTTAGTTTCTAAACTTTTTATCCCTCTCAAGTCCAGCATGGATGGGGAAATGTCTCTGGATCCCCACAGCTGTGTACTTGTTTGCATTTGTTTCCCTTTGAGATTTGTGTTTGTGTCCTGCTTTGAGCTGTACCTTGTCCAGTCCATTGTGAAATTATCCCAGCAGCTGTAATGTACAGTTCCTTCTGAAGCAAGCAACATCAGCAGCAGCAGCAGCAGCAGCACAATTCTGTGTTTTATAAAGACAACAGTGGCTTCTATTTCTAAAGTGCGGTCTTTCTCTTTTTTTTTCCTACCAGCAAAACAAACTTTTGGGACTGATTACATCTCTAATAGATTTTAGGTGAGAATAATACTGTAGATTGTTATGCAGGAATACTTCACAGAGCCTTCATTTATTCTTCATTCAACAAACATGCAAAGCACTGTGCCAGCAGTATTGTGGGGAGGGGAGGCACAATTCAAAATGAGGAAAATAGTGTCCGTCTCATTAAGGGAATTAAGTTTGGTGGGGGATATGATTAGCCAAATAGTCCCCTGGCATAGGAGGAAGATAATGAGGGAGTGGAATAAGGCTACAACAACGAATATAGGGAGGAAGGGACAGATTTGAGAGACGAGGTAGAATTAATAGGACTCGATGGCTGGTGGGAGGAGAAGACAGGAGTAGAGGTTAGCTCCCAGGTTTCTCCTTGACCATAGGAGTGTGTTGGGACATTCTGCCAGTCAAGATGGGGGTGACGGGGAGACTGTAGAAGGAAGGTGGGGAGTTTTTGAAGAAACAGAATGTTGTATAGACTGAGTTTTGAGGTGTTTGTGGGGCAGTAAGGGTAAGGTGTCCAGTAAACACAGGTTGGTGCTCAGGTAAGACTGTAAAACTGCATTTATAGATACAGGAGTCTTATAGATGGTAGTTAAAGCCATAGGCATGAATGAGATAGCTTAGAAAAAGAGAAGAGAAACTAGTATACAGCCCCCTAAGAAACTCAATTTAAAGGTTCGGGGGAGGAAGCAGATCTTAAGGTGACAGATCACTGGTAGACAGTTTGTGGGTTTTTTGTTTCTTTGTTTAGCCAGTTTGGTGAGGTAGGAGAAGAAATCAGAGTAGAAGAAGGTTCATGAAGGGAGTGATTAACAACATGAACTGCTGCAGAGAGGGAGTTCTTTTTTTTTCTGTGTGTTTTACCTTTCTACTCCCCATCTTTTGGGGATCTTGTAACTCTATGACTTACTTACGTTATTCTCCAGTATTTCTTGAAAATGAGCATTGGAAAAACCAATTCTAAAATGGCTAAAACTAGGACTTTCAAGTTCACCACAACTACCACCAATTAGGAGATAATTGTAAAAGAATAAACAAAACCTAATTTTGTTCCTAGCCAATATTATAAACCATGTTCCAGCATACTAGATAATAGTAGCATACTATATTTATTTCCATAATTTGTCTTCTTTAGAGCCTATGAACTCCTAGGAGCAGAAGCTATATTCTCTTCATTTTTGTCATCTCAGGGTCATGGCATATACCAACAGATCAGTATGTGCAAATATAATTGAAATAGGCTAGTAGTCTGTGGTTTATGAGTATGGGCTGGGTGGGCAGTGGATCAAGAAGTGATAGGAGTACACAGGATGAACTCAGAATTCCTGAATCTTCAGGTAAGCAGATACTTAACTACATTATCATTGTCTTTTCCCACTCACCCCAAGTTGGAGGTTCTATGGTTTTGTACTTTAAGCTGGTGGTATAATTGTCAAGCATGTAAATTCTGGCATTCTTCCTGGTACTGCTAGAGCATTGTTATTTCTATGCATGGGGGTAAGAAGGCTCAGAGAAGGATCCTGGCGGATACCCCAGTGAGAAATCGTCAGTGGCAGCCAGTGTGTACATACGTGGACCTAGCATTCCTCTGGAGGCCAAGTGTTGTAAATTGGCCTGTGGCTATCATCTGGCAGACTCCCTTGGGAAAGAGCCAGCCAGCCCCATGCTTCTTTTCAGCAGCAAGGGTTAGGGAGGTTGGTTGAACTTGAAGAGCAGATTGGACATGGAGCAGATTTTGACCAGTTGAAATAAGACATAAATTTATGACTCCGAGTGAGGCAGAAATAAAGAACTTAGCAGGGGGAATAGGAGGAGGATGATTATGGCAAATTTTGCTATAAACTTTAGTTTTAGAAAAGATTGATATTGAAAAGCCTTCAGGATTTGCCTGTGGTTGCTACTCAAGTTAAAAAGACTGGGAGCCTGCATTGTTTGGTCCTGGAGCTCAAGGTTTTCAGTGAAGGCTTGTCCTGGCACCTCTGGGCATTCCTTTTCATTACTGGTTGAGCATCCTTCCTTCTGCTCTGTCAATTGGCAAAATATGCTGGAGCACATTCTGGACTAGCAGTTGCCTTGGGGTAGTCAGGCTGGGTATTTGTTTGGTATCTCTTGGTGTAGCAGACCCCAGAATCTCATGGCAATTAGGATTTGGTGGCTAAACGAAAGAGTTAGTGCAAGGAAAAGCCTAGTTGGAATTTCTGAGTCTGGGCCATCCTTAAGCTGCTGTCTACTGCCTGAATGGGAAGTAATGTCGAATTGGAAAATTAGCTCACCATTTTTGTTCTAGCTTTGCAGACATTTATTCCTCTGATGATAGGCTGAGAAATGCCTAGGCCGGCTTAGAAGGCACACAGCATGACAGAAGTACTCCTTCAAAGCAGCTGTGTCAAGAAGGAAGAGCTGGAAAAGTGGATTTGCTGGGGAATTAGATGCATTTAGTTTTCCACTTACGCACAACTGCCTTCTCCAGTATATCATACCAAGGTTTTTTAGGCCTTTGTGGCTTACCCTGCAGGAACATACTGTGTCCTGTTGTTCTGGACTGTAGCATCTTCACCACCATCCTCTTGGCAATGGTTTTTTGTTTGGGGTTTTTTTTTTTTTTTTTTTGGACAAAGTATAATAATATTGAGGGACCTTTCTAGGGAGCCTTTGGTCCTTTGTCCCCATTTTCCAAAGGGAGGGAACTTTCCTCTTAAAAGAGACAGTGGGAACTTTTAGCCAGGTTTTTGGAAAAGGCCTGTGGGCTATTAATGAGAGTGAGCTGCAAAAGGAGGAAGGGTTTGTTTGGGTACTTTGAAGTACTTAGCTAGGTGTTTTCTACAGTATCTTATATAATTGCATCTTACAGCATCTTTACATGCGAAATAGTTTATCAGTTATCTTCAATTGCATATTACAAAATTCTGATTAAATTTTTCTTAAATAAGAAAACTATCATTTCATATGACAAGAAATCCTAATTTAATGTTACTCCAAGGTTGGTTAATTCAGTGGCTCAGTGATAACACCAAAGACTCAGTTTCTTGAAATTTTTTTGCTCTGCCATCCTCCATGTTTATCCTCACGCCAGTTCGCCTCATGGTCCCAATATGGCTACTGTAATTCTGGGAAGGAAATGCTGACAGAACCGTGTCTGGCAAAAGAGAGACAGATTTTTCTGTGTCCTTCTAAAGCAAGGAAGTCTTCCCCTGGAAGCTCCAACAGATACGGCCTCATGGCTTTGCTAGAAATGGGTCATCTCACTCCTGTCATTGGCAAAGCAAGTAAGATCATCCATCAGGAGTGGCTTAGATTAATGAATTATCCTTTGAGTCGTGTAGACTAGAAAGTTCAGTCATGTCTACTAGCAAGAAAGGAGATAAGGGCTGTTGGATAAGCAGCATCTGGTCTCAAAGGTACTTCAACTTTTACAGATGAGAAACATGAATCAGAGTGACTTTCCCAGGCTCACAGCAAGTAAGAGAGGGCCTTCAGTGTTAGCTGTGTCTGTCCCTAAAGCCCATGTTTTATATTGTATCTTGCTAGAGTATAAAGTAACTTACTTTCTACCTTGTAGAAACTGATGGTCTAGGAGAAGAGATTTGAACTCAGGTGCCCAGTTGACTCTAATCTTGGCCCATGTGAGAGGATTGTACTCAGTTGCTCTCCTCATCCAGTGATGTTTCTTGTCTAACACAAGAAGCCTAGGAGTAGAAAGTCCTAAGCAGAGTAGAATAATAGCGGCAGCAGGGAGGGAAGTGTGAACTGTGTGTCCCTGAGCCTGACTTACTGGGCAGGGACATGACACTTAAAGCGGCAGCTGGCCACTCTGTCTTTCCTGCATGCACTGAGTATTTGGTAGCTCATTAGTGACCAGTGATATTGATCATCTTTTCATGTGCTCACTTACTATCCCCATATCTTTGTTGTTTGCATCTTTTACCCATTGTATTTGTTGTTTTTGAGACAGTGTCTCACTCTGTCACCCAGGCTGGAGTGCAGTCTCATGATCGCGGCTCACTGCAGTTTCTGCCTCCTGGGCTCAAGCAATCCTCCCACCTCAGCCTCCTGAGTAGCTGGGCTTACAGGCGCACACCACCATGCCCAGCTAATTAAAAAAAAAATTTTTTTTGTAGCAGTTCGGTCTCATTAGTATTGCCCAGGCTGGCCTCTCTTAGCTTCAAGCTATCCTCCCGCCTCGGCCTCCCAAAGTGCTGGAATTACAGGCATAAGCCACAAGCCACTGGGCCCAGCCTCTTTTACCTGTTTCAAAATTGAGTTTTATTGAGTTGTAAGAGTTCTTTATTCATTTTAAACACAAGTCCTTTGTTGGATATATCTTTTACATCTATTTTTCCCAGTCTGTGGCTTGCCTTTTCATTTTGAAGAGCAAAAGTTTAAAATTTTGTGAATTTATTAAAGCTCCGTTTGTTGCTTTTTTCTGTTCTAGTTTATACTTTTGTATCATATTTTAGGAAATTTTGCACTGGGTATTTGATGGCTCCTGAGGAGGTTCAACTTTCAGAGCGCACTGATTTCTCTGCACCTGAGATTTTGTACTATTTCTGTATTTCTTTCTTCTCAGAACAACCAGTGTCACCAGGTATGAGGGCAGAGTTTTAGCTTGTTTGCTGAGCCCCATTCTTGAAGCTCATTTATTTATTCACCTATCTGTCCATCAATCCAACAAATATACTGAATGCTGCTATGTGCCAGGTACTGGCACTGTTCTAGGTACTGGGGCAATGACAGTTAAGATAATACCCAATGACCCTGCTCTGTACCCTTAAGAGCAGACTCAGTTGGGAATGAGTTATCCAAATATAGGGTGTACATGTAGTCAGGAGAGAGCCTCATACAGCTTTGCCTTTGGCAGAATCCTTCAAACCTCTTTGTCTTCCTACTTCTTGATATTACAAATCATGAGCCTTTCACATGCATTGACTCTAAAGAGGTGGGTTCCTGGATAGCAGAAGTAGATAGGAAGGCATCATTGACATTTACTGAGATGGATTGAATCAGAGGGTGTAAATTCTGCTCCATCAATGTTGAAAAAGACTAGCCCACCCCAAAGGTTTATCACTGTCACCATGTCTAATGTCTATTCTGGAAGAAGCTGAAGAAGTCTGCCTTTGTTTAGGGAACCGGTTCCAGAATCAGAGGGGTTGAGGATATAAAAGACCCTTGCACAAGAGTTGGTATTTACCCTGTCAGATGCTGCTACCAAGATTTGGATTGTGTACAGTCGAGGATTAAAAATGACTTTTAAGATGCAGTGTTTCATCTGGTGACATTTAATTTGATATTTTAAAATTGGGGAGGGTATTTTCAGCCATGGGGGTAGGGATGTGAAAGAAGAAGAAAGTAAGAATTGGAGTCAGATGTGGTTTTGAGTCCCATACATTTATTGTTTAATATTATATGGTAAGTACTTTAAAATGGTAAATAGTAAATACTTGTGTTATTCACTAACATTTGGGGAGGATTTTCTCTGTGCTTTATGTATATTACCTAACCTTACAAACTGTGTAAGGTACATGCTGTTCTCTCAATTTTTCAGATAAGAAAATTGAAGCCCAGAGAGATCAAGTGACTGATCCAAAGTCCCACAGTGAGGGGAACTGAAGATAGGATATTCTTTCTCCTTTTCCTCTTTAAAAAATTATTTTGATTAAAAAAAACCGTATTACTGAAGCATAGGGACATGGGGAGAAATTATGAATGATTCCTCAGCCTGAATAAAATAGTATGTTTCATTAAGGCAACAAATATTTATTAAGGACCTAATATTTGCCTGACATTCAAGTGAGGTGGGGGGCACACAAGTAGTAAATAAATAACAGACTGGGCAAAGGGCTACCAAGGCAATACTGTAGTAGACTAACAGGTGCCCCACCATAGATGGGTGGTCCGGAAAAGGCGTCTCAGATGTCTTTCGTTGAGACGCAAAAAAAAGCTGTGGGGTAGGGCGTAAGGGGAGGGTGGAGAAGAGAGAGAGGGTTCCTGGCCAAGGGAACCAAAAGCAGAGAAGCTCCAAGTCAGAAAAAAGCAGCGGTTGGCCCGTTGGGAGAATTGGAAGCCAACCAGTATAGCTGTAGCACAGGCGGGGCCCATTTACGCCGTGCGTTTTCACCCTGGAAAGGAGTTTGGGTTTTCAAGTGTGACGAGGCGCTATTAAAGAGTTTTAAACATGGAAA	1
ENST00000336686	LRRFIP2	TCTAGATGTAAATGTCAGTGGAAAGGAGAGCTACCATCACTAAGGGCTGAAAACACAGTTAAATCACTTTCAAAGTTAAAAGACTATTAAGAACACAAGATGGGGACTCCTGCTTCTGGAAGGAAAAGAACACCTGTGAAAGACCGATTTTCTGCAGAAGATGAAGCTTTGAGTAACATTGCCAGAGAGGCAGAGGCAAGGCTGGCAGCAAAACGGGCTGCCCGGGCAGAAGCAAGAGATATACGCATGAGAGAACTGGAACGACAACAAAAAGAGTACTCTCTTCATTCCTTTGATCGGAAGTGGGGACAGATTCAGAAGTGGCTGGAAGATTCGGAAAGGGCCAGGTATTCCCACCGGTCCAGTCACCATCGTCCTTATCTGGGAGTTGAGGATGCATTGTCCATTCGAAGTGTTGGCAGTCACAGGTATGATATGTTCAAGGATAGATCATCAAGACTTTCATCATTAAATCATTCTTACAGTCACTCTCATGGAATGAAGAAGAGGTCTTCTGATTCTCATAAAGACCTACTGAGTGGCCTCTACTTTGACCAGAGAAACTATAGCAGTCTTAGACATAGCAAACCCACCTCTGCCTACTACACTCGGCAGTCTTCTTCCCTGTACAGTGACCCTCTGGCAACATATAAGAGTGACAGGGCCTCTCCTACTGCAAATTCTGGTCTGCTGAGAAGTGCCAGTCTGGCATCATTGTACAATGGTGGATTATATAACCCTTATGGTCCTCGAACTCCATCTGAATGCAGTTATTATTCATCAAGAATAAGTTCAGCCCGAAGCAGTCCAGGGTTTACCAACGATGACACTGCAAGCATTGTGTCTTCTGATCGTGCCAGTCGTGGACGAAGGGAGAGTGTGGTATCTGCCGCTGATTATTTCAGTCGCTCCAATCGTAGGGGAAGTGTTGTCTCTGAGGTGGATGATATCAGTATCCCAGATTTGTCCAGCTTGGATGAAAAATCTGACAAACAGTATGCTGAAAATTATACAAGACCTTCATCTCGAAATTCTGCCTCAGCAACAACCCCTCTAAGTGGAAACTCATCCAGACGAGGAAGTGGGGACACCAGCAGCTTAATAGATCCAGACACTTCATTAAGTGAATTGCGGGATATCTATGACCTTAAGGACCAGATACAGGATGTAGAAGGGAGATACATGCAGGGGCTTAAAGAACTAAAGGAATCTTTGTCTGAAGTGGAAGAAAAATACAAGAAAGCCATGGTTTCCAATGCACAGTTAGACAATGAGAAGAACAATTTGATCTACCAAGTAGACACACTCAAGGATGTTATTGAAGAGCAGGAGGAACAGATGGCAGAATTTTATAGAGAAAATGAAGAAAAATCAAAGGAGTTAGAAAGGCAGAAACATATGTGTAGTGTGCTGCAGCATAAGATGGAAGAACTTAAAGAAGGCCTGCGGCAAAGAGATGAGCTTATTGAGGAGAAGCAGCGCATGCAGCAGAAAATAGACACCATGACAAAAGAGGTGTTTGACCTCCAGGAGACACTTCTTTGGAAAGATAAAAAAATTGGGGCCCTAGAGAAACAGAAAGAATACATTGCCTGCCTTAGGAATGAGCGAGATATGCTCAGAGAGGAGCTGGCTGACCTGCAGGAGACAGTGAAGACGGGAGAGAAACATGGCTTAGTTATAATCCCCGATGGCACTCCCAATGGTGATGTCAGTCATGAACCAGTGGCTGGAGCCATCACTGTTGTGTCTCAGGAAGCTGCTCAGGTCTTGGAGTCAGCAGGAGAAGGGCCATTAGATGTAAGGCTACGAAAACTTGCTGGAGAGAAGGAAGAACTACTGTCACAGATTAGAAAACTGAAGCTTCAGTTAGAGGAGGAACGACAGAAATGCTCCAGGAATGATGGCACAGTGGGTGACCTGGCAGGACTGCAGAATGGCTCAGACTTGCAGTTCATCGAAATGCAGAGAGATGCCAATAGACAAATTAGCGAATACAAATTTAAGCTTTCAAAAGCAGAACAGGATATAACTACCTTGGAGCAAAGTATTAGCCGGCTTGAGGGACAGGTTCTGAGATATAAAACTGCTGCTGAGAATGCTGAGAAAGTTGAAGATGAATTGAAAGCAGAAAAACGGAAGCTACAACGAGAGTTACGAACAGCACTGGACAAGATTGAGGAGATGGAGATGACCAACAGCCACCTGGCCAAGCGGCTGGAGAAGATGAAGGCCAATAGGACAGCACTTCTGGCCCAGCAGTAGGAAAACCACCCTTCAACCTGGGTGATGCTCCTTGGGGCCCTACCTAGAGGGACTGACTTTTGTCCATTGACACAAACCCCTTTTAGTACTGTTTTGAGTTTTGTCATTAAAACAGCCACCTTTGTATTTTATAATTTATGACAGAATGAAGTCATTTTGAATCTACATGAATGAACACTTTGGATTTTGTTGTAGTTTGATTCTAGGGTAGAACCAGTCCATGCTGTTTTTATTTTTTATCTCCGTAATTGTAGAATCATGTTTACTCAACGTTTTTCCCCAGCTGCCTCAGTAACTGGGCACTCGGAGGCCTTGGCACGGGTTCTGGAGGACAGACAGCAATTCTATGAGTGCTCACTGAGATACTTGCTGGAGACCTCAGAAAACACAAGTGCCTTCTCCACGGTGCAATTCAGACTTCAGTGATCTCCAGTGGTCAAAAGACATTTACCCTTAATATCAGACAACATTTATATTTTAGTGAAGAAACAAGTTCTCGGGTGGGGAATCTATGTTTCACTCAGATTTATATGTTTGGAGGAAAAAAGCCTTTTTTTGTAAAATATTTAAATTTATATAAGAAAATGTTAGAAAAAAATATGGGGAGTGTATATAAAACTTGCTTTATTGCATGGGGCAGGGGAAGTCCAGGCCTAATACTCCTAAAGTAAGAGTTGGGTCCTTTTTTTCTTCAATACAACTGTGCTGTACCTTGTAAAGTATTTTATCTGCTGCTTATTTGTGGAATGAAACCTCAAACAAACCCAAAGGGGGAGGGTAGGGCAGGGCAGGCAGATTGGAAATCTGCCTGCAGATTCTATTAAATACACCCTTTTGCCAACCACAATTGGCTACTGACATGTTCATTTTGTTATAGGAGACTTTAAAACAAATCATGGCAACCACATCCCTCTTCTTTTGTCTCCTTCTCAAGGAAAAACAATCTGGAATGTAGAACTTTTAAAGACTTGAGTTTCACCTTTAGAGGTACCCTGTCCAAGAGGTTTTTTTAAAATCATGGAGTGCAACTACTTTGCAGAATTTATGATTCTCTTTTGCTCTTAGTACCCAGGTGGTTTTATAGAAATGATTATTGTATCTTTAAAGTGCTTACACAGAAAATATATTGGGGGAAAATCTAGTGACTAAAGGCACATAAGATAATAAAACTAGACTTTAAAAAGGTAACTCAAAAGTGAATAAAATCTCTAATATTTGTTCCTTT	1
ENST00000207870	XYLB	CCCTGCGTCTCTGGGCGCTGGAGCGCGGCGACTATCACGCCGCGTGGCGGACGGACGGACTGACGGACGCGCAGCCTTACCCGAAAGGCCATGGCGGAGCACGCCCCTCGCCGCTGCTGCCTGGGCTGGGACTTCAGCACGCAGCAGGTAAAGGTTGTTGCTGTTGATGCAGAGTTGAATGTCTTCTATGAGGAAAGTGTGCATTTTGACAGAGATCTTCCAGAATTTGGGACTCAGGGTGGTGTTCATGTGCACAAGGATGGGCTGACGGTCACTTCTCCAGTACTAATGTGGGTCCAGGCACTGGATATCATCTTGGAGAAGATGAAGGCTTCGGGCTTCGACTTCTCTCAAGTCCTAGCCTTGTCCGGGGCGGGCCAGCAACACGGAAGTATATACTGGAAGGCTGGAGCCCAGCAGGCACTGACAAGCTTATCACCAGACCTCCGGCTACACCAGCAGCTGCAGGACTGTTTCTCCATCAGCGACTGCCCGGTGTGGATGGACTCCAGCACCACAGCCCAGTGCCGCCAGCTGGAGGCTGCTGTGGGTGGTGCTCAGGCTCTCAGCTGCCTCACGGGGTCCCGTGCCTATGAGCGTTTTACAGGGAACCAAATTGCAAAAATTTACCAGCAGAACCCCGAGGCCTACTCACATACGGAGAGAATTTCTTTGGTCAGTAGCTTTGCTGCTTCCCTGTTCCTTGGCTCTTACTCCCCTATTGACTACAGTGATGGTTCTGGAATGAATTTGTTGCAGATACAGGATAAAGTCTGGTCCCAGGCTTGCCTTGGTGCCTGTGCACCTCATTTAGAGGAGAAGCTTAGCCCACCAGTACCATCATGCTCAGTTGTGGGAGCCATTTCTTCCTACTACGTCCAGCGCTACGGATTTCCTCCAGGATGCAAAGTGGTGGCCTTCACTGGGGACAACCCAGCGTCGCTGGCAGGCATGAGACTGGAGGAAGGTGACATTGCGGTCAGCCTGGGCACCAGTGACACCCTGTTTCTCTGGCTCCAAGAGCCCATGCCTGCCCTGGAAGGCCACATCTTCTGCAACCCGGTTGACTCCCAGCACTACATGGCACTCCTGTGCTTTAAAAATGGCTCCCTCATGAGAGAGAAGATCCGCAACGAGTCTGTATCCCGTTCCTGGAGCGATTTCTCTAAGGCACTGCAGTCCACAGAGATGGGCAACGGTGGAAACCTGGGTTTTTATTTTGATGTAATGGAGATCACCCCTGAAATTATTGGACGTCATAGGTTTAACACAGAAAACCACAAGGTTGCAGCATTCCCTGGGGATGTGGAGGTTCGAGCACTAATTGAAGGACAATTCATGGCCAAGAGGATTCACGCAGAAGGCCTGGGCTATCGAGTCATGTCCAAGACAAAGATTTTGGCCACAGGAGGAGCATCTCACAATAGAGAAATCTTACAGGTGCTTGCAGATGTGTTTGATGCCCCGGTGTATGTTATAGACACTGCCAACTCGGCCTGTGTGGGTTCTGCATACCGAGCTTTTCATGGTCTTGCAGGTGGAACAGATGTGCCCTTTTCAGAGGTTGTGAAGTTAGCTCCAAATCCCAGACTAGCTGCTACCCCAAGCCCGGGAGCTTCTCAGGTCTACGAGGCCCTTCTCCCCCAGTATGCCAAACTCGAGCAGAGAATCTTGTCTCAGACCCGGGGGCCTCCGGAGTGAACAGGCATCCCTGTTGCCCCTGCCTGCCCAGATTTACTGACCCCATTTGTCGACATGGCCCCAGACAGGAGGGATCCACTTCTCTGTTCTGAACAGCTCTTCCTGCCCCTACTGACTCCTTGGAGTGTCCAGGACCATCTTAAAGCCGCCCTCAGCACATCTGCATGAAGATAGATAGGCACTCCTGTCCCTGTGCCCGTGTGCCCCAGGGCAGGAAAGCATCTCTCTTTTCCTGTCTTTTATCCCAGGAGGCAGGACAACACTGAGACTGGGATATGTCCAATAAAAACTATGACTTTTCCCCTTGCAGAGGCAGAATTAAAGCTAATCTAGGGACTCAAATCAGCAGAATGGGGGAGACAAAGCCCGGTCTCACCCCCTAACCTCATCCTATCTCTTTCTCCAACCCTGACTGCCCACTCCTCCACAAACCGTGACCCATAGCCGCCCCCACCCCATACCTTGATCTACCATCCATCCTCTTCCCCAATCCAAACCCCACAGTCTCTTCTCTCCCACACCCTGCCCTCCTTGTTTCAGCTGTCTGAGGTGCCTCGCAGGGCCTCTCTTACTTGCCCCATGCTCACCCTTTCCATGCTGTCCCCATTCTCTCCTTTCACCATCTCTCCTCTCCCCCTCCTTCATCTCTCCTCCCTCCCCAAACTCACTTGGCATAATTCACAACCTCCCACCCAAACAATGGGCCTGGTGGACGTGCTTCCTGTGCCCTCCCTTTAGCTATGCCCACAGATCACTGAGAGGGACCATCTCCCAAGTGGTGCAGTTTAGAACTTCTCTCCCTTTTTCTCCCTCATTCCCTCTCTCTTCTTGCAGTCCACTTGCTGAAGAAGTTGTGTCATTTCTCTGGAAGAATTTCCAAAATTCTGGATTTCTTTTTTATTTTGGAGTATTTCATCAGCTGAAAAGTGATTCTCACTTTGAGTTTTCTTCCTATATTTGTATAGTGAGTTCCTTTTTCCTTCCTCTTTATCCCTCCTGTTTTACTTTATACCTCTCTATTCCTTGCTCAAATTATTGCAAAAGCCTCTATAGAAAGTCCTCTGTGATCTGACTCCTGCAGACTCTTCCAGATTTTTCTGCCCAAGGCCTTTACTGAGCTCAGGACTCCAGCTAAATCAAAATACGCATGTTCTCACCCAGAGTGACAAAATCCTGCAGATAGGTTTAAGACCTAGTGGCTCAGAGCAGTAGCTACTGGGAAGTTAAAAGGAAGGGGCTTAGAAAATGAATGGGACCAAAGGCATCACTTCTGATGGAGATGAAGCCATCTTGAAAGTGAGTGGTGTCCTTTGGAGGCATGGTGGATGAAAGGCGCAAAGGAAGCAAGAGGTTAAAGATAATGGCCCATTAGATACAACAGCAAGCCCAAGATTCCGAAGAAGACAGACAACTCCCCCTAGTACCACCTAGACATTACTTTTTAAAGACATTTTACATTATTGTCCAGCAGAAAAAGGCTGTCTTGGACCATGAAACAGTAAACTGTAACTAAACACTTCAACATGAATTTGAAAATAAATAATTGTGGATATAAAAGAACACCAGAGATCAGAAATTCAAAAACTCAGAATAAAAATGAAAAAGCTACAAGCATATATGAGAAGAGAACTGACTGAACTTGGGAAATAATTTGAACAAAAAGATAAATCTTCACAGATATGAATACTAAATTATATCTTAATGAAAATAGATATGGTCACAAGTACATTAAGGCACGTAGAAGGTAGGAGTAAGAAAAGCTAAGAGAAGCAAAACAAACAAAGCAATATTAAAGGAAGAGCCAAAAAGACCCAGAAATAAAATGACAGATAAAGAAGATTGTCAAAGAAAAGATGATACAGGTAAGATTGGAACTCATGAAGACAAAAGATAAGACAGTGGCATAGAGTTAATATTTAAAATTCAAATATTAAAACTCAAATAAACCCCAAAGAACTTTTGG	1
ENST00000334136	HDAC6	GAAGGCGGCTAGGGACTGGCTGAAGAGGGTTAGCGAAACGTTAGCGGTCGGGTCTGGGCAGGGGGTGGAGCTGGTTGAAGGAACGGGGCAGTCCCCTGAGGAGCGGGGCTGGTTGAAACGCTAGGGGCGGGATCTGGCGGAGTGGAAGAACCGCGGCAGGGGCCAAGCCTCCTCAACTATGACCTCAACCGGCCAGGATTCCACCACAACCAGGCAGCGAAGAAGTAGGCAGAACCCCCAGTCGCCCCCTCAGGACTCCAGTGTCACTTCGAAGCGAAATATTAAAAAGGGAGCCGTTCCCCGCTCTATCCCCAATCTAGCGGAGGTAAAGAAGAAAGGCAAAATGAAGAAGCTCGGCCAAGCAATGGAAGAAGACCTAATCGTGGGACTGCAAGGGATGGATCTGAACCTTGAGGCTGAAGCACTGGCTGGCACTGGCTTGGTGTTGGATGAGCAGTTAAATGAATTCCATTGCCTCTGGGATGACAGCTTCCCGGAAGGCCCTGAGCGGCTCCATGCCATCAAGGAGCAACTGATCCAGGAGGGCCTCCTAGATCGCTGCGTGTCCTTTCAGGCCCGGTTTGCTGAAAAGGAAGAGCTGATGTTGGTTCACAGCCTAGAATATATTGATCTGATGGAAACAACCCAGTACATGAATGAGGGAGAACTCCGTGTCCTAGCAGACACCTACGACTCAGTTTATCTGCATCCGAACTCATACTCCTGTGCCTGCCTGGCCTCAGGCTCTGTCCTCAGGCTGGTGGATGCGGTCCTGGGGGCTGAGATCCGGAATGGCATGGCCATCATTAGGCCTCCTGGACATCACGCCCAGCACAGTCTTATGGATGGCTATTGCATGTTCAACCACGTGGCTGTGGCAGCCCGCTATGCTCAACAGAAACACCGCATCCGGAGGGTCCTTATCGTAGATTGGGATGTGCACCACGGTCAAGGAACACAGTTCACCTTCGACCAGGACCCCAGTGTCCTCTATTTCTCCATCCACCGCTACGAGCAGGGTAGGTTCTGGCCCCACCTGAAGGCCTCTAACTGGTCCACCACAGGTTTCGGCCAAGGCCAAGGATATACCATCAATGTGCCTTGGAACCAGGTGGGGATGCGGGATGCTGACTACATTGCTGCTTTCCTGCACGTCCTGCTGCCAGTCGCCCTCGAGTTCCAGCCTCAGCTGGTCCTGGTGGCTGCTGGATTTGATGCCCTGCAAGGGGACCCCAAGGGTGAGATGGCCGCCACTCCGGCAGGGTTCGCCCAGCTAACCCACCTGCTCATGGGTCTGGCAGGAGGCAAGCTGATCCTGTCTCTGGAGGGTGGCTACAACCTCCGCGCCCTGGCTGAAGGCGTCAGTGCTTCGCTCCACACCCTTCTGGGAGACCCTTGCCCCATGCTGGAGTCACCTGGTGCCCCCTGCCGGAGTGCCCAGGCTTCAGTTTCCTGTGCTCTGGAAGCCCTTGAGCCCTTCTGGGAGGTTCTTGTGAGATCAACTGAGACCGTGGAGAGGGACAACATGGAGGAGGACAATGTAGAGGAGAGCGAGGAGGAAGGACCCTGGGAGCCCCCTGTGCTCCCAATCCTGACATGGCCAGTGCTACAGTCTCGCACAGGGCTGGTCTATGACCAAAATATGATGAATCACTGCAACTTGTGGGACAGCCACCACCCTGAGGTACCCCAGCGCATCTTGCGGATCATGTGCCGTCTGGAGGAGCTGGGCCTTGCCGGGCGCTGCCTCACCCTGACACCGCGCCCTGCCACAGAGGCTGAGCTGCTCACCTGTCACAGTGCTGAGTACGTGGGTCATCTCCGGGCCACAGAGAAAATGAAAACCCGGGAGCTGCACCGTGAGAGTTCCAACTTTGACTCCATCTATATCTGCCCCAGTACCTTCGCCTGTGCACAGCTTGCCACTGGCGCTGCCTGCCGCCTGGTGGAGGCTGTGCTCTCAGGAGAGGTTCTGAATGGTGCTGCTGTGGTGCGTCCCCCAGGACACCACGCAGAGCAGGATGCAGCTTGCGGTTTTTGCTTTTTCAACTCTGTGGCTGTGGCTGCTCGCCATGCCCAGACTATCAGTGGGCATGCCCTACGGATCCTGATTGTGGATTGGGATGTCCACCACGGTAATGGAACTCAGCACATGTTTGAGGATGACCCCAGTGTGCTATATGTGTCCCTGCACCGCTATGATCATGGCACCTTCTTCCCCATGGGGGATGAGGGTGCCAGCAGCCAGATCGGCCGGGCTGCGGGCACAGGCTTCACCGTCAACGTGGCATGGAACGGGCCCCGCATGGGTGATGCTGACTACCTAGCTGCCTGGCATCGCCTGGTGCTTCCCATTGCCTACGAGTTTAACCCAGAACTGGTGCTGGTCTCAGCTGGCTTTGATGCTGCACGGGGGGATCCGCTGGGGGGCTGCCAGGTGTCACCTGAGGGTTATGCCCACCTCACCCACCTGCTGATGGGCCTTGCCAGTGGCCGCATTATCCTTATCCTAGAGGGTGGCTATAACCTGACATCCATCTCAGAGTCCATGGCTGCCTGCACTCGCTCCCTCCTTGGAGACCCACCACCCCTGCTGACCCTGCCACGGCCCCCACTATCAGGGGCCCTGGCCTCAATCACTGAGACCATCCAAGTCCATCGCAGATACTGGCGCAGCTTACGGGTCATGAAGGTAGAAGACAGAGAAGGACCCTCCAGTTCTAAGTTGGTCACCAAGAAGGCACCCCAACCAGCCAAACCTAGGTTAGCTGAGCGGATGACCACACGAGAAAAGAAGGTTCTGGAAGCAGGCATGGGGAAAGTCACCTCGGCATCATTTGGGGAAGAGTCCACTCCAGGCCAGACTAACTCAGAGACAGCTGTGGTGGCCCTCACTCAGGACCAGCCCTCAGAGGCAGCCACAGGGGGAGCCACTCTGGCCCAGACCATTTCTGAGGCAGCCATTGGGGGAGCCATGCTGGGCCAGACCACCTCAGAGGAGGCTGTCGGGGGAGCCACTCCGGACCAGACCACCTCAGAGGAGACTGTGGGAGGAGCCATTCTGGACCAGACCACCTCAGAGGATGCTGTTGGGGGAGCCACGCTGGGCCAGACTACCTCAGAGGAGGCTGTAGGAGGAGCTACACTGGCCCAGACCACCTCGGAGGCAGCCATGGAGGGAGCCACACTGGACCAGACTACGTCAGAGGAGGCTCCAGGGGGCACCGAGCTGATCCAAACTCCTCTAGCCTCGAGCACAGACCACCAGACCCCCCCAACCTCACCTGTGCAGGGAACTACACCCCAGATATCTCCCAGTACACTGATTGGGAGTCTCAGGACCTTGGAGCTAGGCAGCGAATCTCAGGGGGCCTCAGAATCTCAGGCCCCAGGAGAGGAGAACCTACTAGGAGAGGCAGCTGGAGGTCAGGACATGGCTGATTCGATGCTGATGCAGGGATCTAGGGGCCTCACTGATCAGGCCATATTTTATGCTGTGACACCACTGCCCTGGTGTCCCCATTTGGTGGCAGTATGCCCCATACCTGCAGCAGGCCTAGACGTGACCCAACCTTGTGGGGACTGTGGAACAATCCAAGAGAATTGGGTGTGTCTCTCTTGCTATCAGGTCTACTGTGGTCGTTACATCAATGGCCACATGCTCCAACACCATGGAAATTCTGGACACCCGCTGGTCCTCAGCTACATCGACCTGTCAGCCTGGTGTTACTACTGTCAGGCCTATGTCCACCACCAGGCTCTCCTAGATGTGAAGAACATCGCCCACCAGAACAAGTTTGGGGAGGATATGCCCCACCCACACTAAGCCCCAGAATACGGTCCCTCTTCACCTTCTGAGGCCCACGATAGACCAGCTGTAGCTCATTCCAGCCTGTACCTTGGATGAGGGGTAGCCTCCCACTGCATCCCATCCTGAATATCCTTTGCAACTCCCCAAGAGTGCTTATTTAAGTGTTAATACTTTTAAGAGAACTGCGACGATTAATTGTGGATCTCCCCCTGCCCATTGCCTGCTTGAGGGGCACCACTACTCCAGCCCAGAAGGAAAGGGGGGCAGCTCAGTGGCCCCAAGAGGGAGCTGATATCATGAGGATAACATTGGCGGGAGGGGAGTTAACTGGCAGGCATGGCAAGGTTGCATATGTAATAAAGTACAAGCTGTTAAAAAACCTGGA	1
ENST00000209875	CBX5	GTTTTGGCGGGCGGTTGGCGTTGCGCAGAAGGCGGCGGCGGTGGTGGCTTGTGGTGCGGCCTCACCATACAGGAACAGGGCAGACGTTAGCGTGAGTGATCACTCTCAATCCCGGGGACCTGGTGGCCTTAGTCTTTCAGGTGGAACGGTGTGCGACATGGGAAAGAAAACCAAGCGGACAGCTGACAGTTCTTCTTCAGAGGATGAGGAGGAGTATGTTGTGGAGAAGGTGCTAGACAGGCGCGTGGTTAAGGGACAAGTGGAATATCTACTGAAGTGGAAAGGCTTTTCTGAGGAGCACAATACTTGGGAACCTGAGAAAAACTTGGATTGCCCTGAGCTAATTTCTGAATTTATGAAAAAGTATAAGAAGATGAAGGAGGGTGAAAATAATAAACCCAGGGAGAAGTCAGAAAGTAACAAGAGGAAATCCAATTTCTCAAACAGTGCCGATGACATCAAATCTAAAAAAAAGAGAGAGCAGAGCAATGATATCGCTCGGGGCTTTGAGAGAGGACTGGAACCAGAAAAGATCATTGGGGCAACAGATTCCTGTGGTGATTTAATGTTCCTAATGAAATGGAAAGACACAGATGAAGCTGACCTGGTTCTTGCAAAAGAAGCTAATGTGAAATGTCCACAAATTGTGATAGCATTTTATGAAGAGAGACTGACATGGCATGCATATCCTGAGGATGCGGAAAACAAAGAGAAAGAAACAGCAAAGAGCTAAAGGAGGGGATGGTCTCTGTCATTTCTCTTTGTACATAATACATTCACCTCCCTGCCTCCTCTCCTTTCTACCCACCCCTTTCTATCCTAAACACATCCATAAAAAATGTGCTTATCACTGTGCTCCACAGGAGAAATGTTGGTATTGGTTCTCTTGTAACATAACTGATGGTCTGATTAATGATAAGTGTCTCTCTGTGAAGACCAGGCATTTACATACTGAGTGTAATACCCACAATTTTTTTTTCCTTTGCCCTGATCTCTTCCTTCTGCTTCCCTGTGACCTCAAGATGAGTTTCAACTTTTTAATCACCTTAGAGTCTTGATCTTTTCAGGGTTGGTCGCTTTTTAGGTTGGGGGATTTTGTTACAATGATGTTGAATTTTGGTTTCTTGCTTTGGTTCTTAGAACATGTTGCTGACTAGCTGGCCTTTGTTCTGACATGTTGAGATGGAAAGGATGTTGCCCATCTGTTAAAAAGCCAATAGCAACTGCCTACCTGTTGGGGCTTTCCCAACCTTGTTCAGCTCTACCCAGGAGAATACAGGGTTTCTGGTGTGGTCTTCTGGGCCACCCTCTGTTGTTCATCCTCACTCATCCTCCCAGAATTACTCCATCCTTTGGAAGATTTGAAATTTTACACTGAAATCTGTCAAGACACTCTTTTTAGCCCCAGGACTTTCGGTATTGCTTTTAGCACTCCCCACTTCTGCTTCTGTAAAGTGATATCAATTTGTGATAAAATGACAAGATTATTAACTGTGCAGATTTGTAGCTATAGTACATGAGGATGATGGGGTAGGGTACAATTGTCTTTATTATCATATATGGTATGTATGTATGATTTCTTTCCATTCCTCATATTTAGACTGTATATTTATGTAGGTGTGAGTGATTGCCTGGTGCTTGCTTGTGCCAAGGTGCTAGGCACCCTCCAACCCTGCCAACTTTTGTGGCCTCCCAAAGCATTCCTGTTACCAAAGAGGCTTCAAACCTGACCCTCACTTCTCAGTGGACCCGAGTTTCCCTTCCATGCCATTATTTTCAGTGGGGAAGTTTTAGAGGTGAGCTGTTGGCCACAATATCAATTTTAAGTGTTCATAGCAGTTATGTCTCCTGCATTCTTGGCTCCTGGATTTACCACCAAGAGTCCCCAAAATATTAATGCTCTTCCCTTTTTCTACCCTCAAACTTATAGTTGTATCTTATTTTTTAAAATGAATTTTCATGGCCAGGCACAGTGGCTACCGCCTGTAATCCCAGCACTTTGGGAGGCTGAGGCAGGAGAATTGCTTGAAGCCAGAAGTTTGAGACCAGCCTGGGCAATGTAGTGAGACCCCCTGTCTCTAAAAAATATAAATAAAAATAAAGGCATGTTCCTGAAAGACTGTCACCTTGGAAAGTGACAGGCCCTGGCATTAGCATGTTGACACACCCTTTTCTTCTTACTCAGCAAAATACTTCGTTTTGGTTTCTTCTTGTGTTGCTATTGAGAAATTTGTCTGATCATATCCTTCTGCCTTTGTCCCCCAAGAAATGCCCTACTTTATCCTTTTCTTTTTGTAGTTGAGGAGGGCTAGAGAATCACAATTAAAAGTAAGGAAATAGCAGGGTTTTGAGGATCCTTGTCCCAGCCCCAAAGCTGAGGAAATAAGAATAAATGCTTAATATAGCCTTAATTCTAGAGCGCACCAGCCATGAGGCTGCTTTTCTTGTTGTTTTTGATTTTTAAAACATACAGCTGTCTGGCCAGGAGCATCTACCATTTCTAGATTATTCAGAGTAATGAGGGGAATGGATGGATTGCTCCAGTCCACAGATGAGCCACATAATATGCAAATCATATACCCATTCATAGCATTTGTTAACATTGCTTCCCTGCTCAGCTGCTGATTGAATTCTGTGTGCTTATATAAATTATGTCAAAAATTATACTGCATAATTGAGGTGACAGCTGTTGCTGCAGTGACATGACAGACTGGAACAATGAAGCTTTTGGTTTAAGTCAGCCAGGAAAATCCTTCTGAATGGTAATGTGATTGGGCAAGAGCTCATAAACCATACCTCAAGTGGGTGGGAGTTTTATCTCTATATTCCTTCTCTCTCTGAAGGAATTAAAGGCCTAGATCAAGTGCTGGATAATTGACAATTGCTTGTACTTAATCTGATCGGTATCTAAAAGAAGGAAAGGATGGTCAGGAAACATTTATCATAAATGTAGCCAAGGATATCAATTAGGGTAGACAAGAATAGGACAAAAATAGGCCAGAGCTCCTGAGGAGGTGATATGGGTCTCTTGATTTGCAGAAAATGACAGCCTATCCAAGTGGCCCAGTGTATGCCTCCCAGTAGCAGTGGGCATGTAAACTGCAGCGACCTTATTTTTAAAACCAAAAACCTAGTATGTGGACAAAGAACATGACAATATTTGGTACTGAGATTGGTTCTGAGAAACCTGGGGCATGTGGCTGCTGTGGTTATAGGTAATATTTAAGACATTCATAAAAATCTGATATTCTTTTACCGAAATAACCCCAGTATCATCTACTACTTACCATCTGTTAATAGACTTTACTCTGTCTTTTTTGTCTTCGGTTTATTGTACTGAGTGCCGCCAAAACAACTTTTGTTCTCTTCCTGCCTACCTGCAGCTGGTTCTATAGGAATGTAGGGAGCCAGAGGCCAGTATTGATTTCAGCCCTTAGCACAAAGGAAATCAGATGCCTGCTTCCAGCATTTGTTAGTGTTGAGTAGATGTTCTTGCCCTAGAAGAATTACAGCCTCAAACAGAAACCTGTTTCATGGAGCTTTCTCCCCTCAGAAGAGTTAATAGTTAAGAGCTAAGCACTCTTAAACACCTAAGTCTCAAATGCTAAAAATTTATTTTTCTTGTGTTTAGTCCTCTTTCAAGACATCTTTCTAAGCCTTTCAGTAATCAACATTAAAAGATCTCCCTTTCTTCAGAGTTATAGCACAGCTTTGCCCAGTAGAGGCTACCAAGGACAGCTTAGCAGCCCTTTGATTGCTGGGCTGGGCAGATGGCCTTCAAGTTAAGATCAAATGCCGGGAAAATCAGCCTACATGGGAGCACCCATTTTAAACCTGGAGAGAACCATGATGTTTTCTTCTTCAAATAACAATCTAGTTTTTTTTCCCCCAGTACTAAAATTGTATTGTCTTTCAGACAATATAATTTTTATTTAAAATTGGAACATACTATCTTCATGCTTTCTAAGCTAAATCTTCATTTAGATTTCACTCCTCAGTAGATCCCAGAGAAGAAGCTATATAGGATCCAGATTCAAATTTAACAGTGTCTTCTACTTTTTTAGTTATGTTTTCTATCAACTCCTGCTGCCTTTTCAAATACGGATATTTTTCAGGAGACTCTTCTACTTGTCCACTGACTGTATTTTTTCCTTTTTGATCCGTAGCCCTGGTTAAATGGCTGACATCCTTCCGTGGATGATTCTTGGAGGTAGTCTCAGAATTCCAAAGTGATTGTCTGTCTTCTTCTTGTCTTGATCCTAATGCAGACATTCACCTCTATTATTTATTTATTTTTTTTAGACAGAGTCTCGCTCTGTCACCAGGCTGGAGTGCAGTGGCACAATCTTGGCTTACTGTACCCTCCACCTCCTGGGTTCAAGCGATTCTCCTGCCTCAGCCTCTCGAGTAGCTGGGACTACAGGTGTGTGCCACCATGCCCAGCTAATTTTTGTATTTTTGGTAGAGATGGGGTTTTACCATGTTTGCCAGGATGGTCTCGATTTCCTGACCTTGTGATCTGCCCACCTTGGCCTCCCAAAGTGCTGGAATTACAGGCATGAGCCACCGTGCCTGGCCACCTCTATTAAATTTTTGTGGACAAAAATAAAATTGTCATTATTTGTTTGCTCTCATGGAGCACTTTCAGTAATACAATTTTTTTTAAATTCCAGTTGCCCTCTTTGTTGCTCTGTCCTCTGTAATACCTGACTTTGCTAAAGACTTGAGGGGTGGTTTCAGAGGAGGGTCAGGTGATGGGAAGGCAGGATGAGAAAAGCCCTGGACTTGCATGTTTGAGAAGGCTTCCAACCACATCTTCACTCAGACTCTTGGAATTCCTGTCCCCAAAACAAGCTTCTGTTTTTTGCTCACAATGCTATATTTCTAAATTTTTCCTGAATTACTGAGAAGCAGTCATTAGCTTTGTTAAGTTTGGTTTGGGGACATTGTTGGTATCAAAAATCGAAGTCTTATTCATTTGATGTAGGCCATGAATCATCAATAACTGGTTGCTGGAAAGCTTGACTACCATCCACTGGGGTGCTATTTTGAGAAGGATTTTTGGGTATCTTTATAGTCTGCAATTAGTTGATGATTGCTTTCTAGTTTATCAACTGCATTTATATTTGCTTTTCTGTTCATGGAAAATCCTTTATTTGCTGGGGTTTTTTGTTTGTTTGTTTGTTTTTCCCACTTACAGCAAGTAAAAGTGGTCTGAGGTTATCCTTGTTTTTCTTCGCGGTTTGCCATGTGTGAAAGTAGATTTCCTGCTATTGATATATTCTCATTATAGACAGAATAGTGGAGAACAGTGTTGCCATGGACAAAATCCAGTTTTGGTCCACTCTGGGGAGCATTTGGACCTGTGGTGCTTCTAACAATTAAAAGTCTAGATGGTCCTTGACTGTCCCCCAGCCATACTGCATACTACTTTGTGCATTCTACTTTGTGTCATTAATGAAAGATTGGTTCTGTCCCTGTAACTTAGGCATTTATTATTCTTAACTCTTCATTCCTGTTCTGTAGCCACCCAGCAGTCCATTTTCCCTATGTTCAGGCCAAACCACAGGGCATTGGGGAAGGTTTTTGGGATTTTCTTATTGAGATTTTGTTGAATCTGTAGTTTACCCCAGCTTTCCTAAGGTACAGTGAGGGGTTGGAGGGATCTGTGTTTGGCCCGGGGAGCAATTGTCTCTACCTTAAGGTTCAGTTTTGAGGGCATAAAATACTACTTTGCAATGTCATGAGAACACCGTTAGATCTGAAATGTGGAAATGGTTTCTCACAATTTAAAGGAAAAACCCACTTTGCACCCATGATCCCATCATTTTGGTTGAGATTTTAGAATAAAAAATATAGTGTTGAGATCCGTACTTTTGTAATCAGACCACCAAGCATGCCTGTGGCAAGGCAGAGAGGAAAGGTCTGGAGCCAGTGTATTGCAGTTTCATGCTACCTTTACCTGCTAATCATAAAAATTATGTTTTCAAAAGTAGATGATACTAGCCTTACACCCAAAAACATGTTCTGAATTAGATGCCCCCTCACCCAATTTTTATTAAGCTTTCTAAATTCCAGCCACATTGCTGTACATCAACATTGGTTTCATTCAACAGACATTTTTTTGGCCTGAAGATACAAGGTTCAGAAAGAGGCCATCCCTGCCCTCAAATAACTTTCATACTGGTGTATGATGAACTGACCATTAATAGTTTAAGTGCTTACAAGCTATGTTTCTGTTCAAAAAAAAAATAGTTTGGTATAATAAATGCTATAAACCAATACACATTTCTGACTTGGGGGCAGAGACAGACTGGCTGATGTTGTATAGTTTGTAGCCCTGGAGTAAGAAGTTGACATTAATTTCGGCCTATATGTGGAAAAGACCTATAACATTGGGTGAACTGAGCCAGCTGGCCATAGAACACAAGAACATATTCCAGGAAATAAATATAGCTGGAGGGTTGGAAATGCTGTTATTACTGAGAGAGAAAACAGGTGAGTTGGGATTGAGAACTCCTGATTTTCATCCCTGGTTTAGATTCTTGGCCAAAGTAGTGGTAGAGTTAATCTTTGCTTGTGGAAAGCATTAACTATGTTGCAGATTCAGTTGTGTTACATTATTGTGGGTTCTATAACAACATATTCCTCATGGACACTTTACCAGAGTTGCTCACACCTTTTTCAATTTCTCATCCCTTTTGGAGGAATGAACATGAGACTTAACTGCCTTTAAGCCTAAAACGGACATGCTTTCCAATGACAAGAGATTTTCTAAAGAGAAGTCTTGGAGCACATCTGTTAATACCTGAGCATCTACTCTGAGCAGTGCAGTTTTATTCAATACTGGAGAGAGGGTGATTTCTTTTTTTTTGAGACGGAGTCTTGCTCTGTCTCCCAGGCTGGAGTGCAGTGGCGCAATCTCGGCTCACTGCAAGCTCCACCTCCCGGGTTCACGCCATTCTCCTGCCTCAGCCTCCCGAGGAGCTGGGACTACAGGCGCCGGCCACCACGCCCGGCTAATTTTTTGTATTTTTAGTAGAGACGGGGTTTCACCTTGTTAGCCAGGATGGTCTCAATCTCCTGACCTCATGATCCACCCACCTCGGCCTCCCAGAGTGCTGGGATTACAGGCGTGAGCCACCGCCGGGCCGAGAGGGTGATTTCTAAGCAGAGAATTGTATCAGTTATGTGGAAACCTTTGCCAGAAATACATATACCTTGTATATTAAATCTGAGTCTCAGATTTAATCATCGAAGCGTAGCTGGGTTAAGAAACAGTCTGATCGTAAGGATGTTGTCGATTCTGACCCATGGATGACCACAAGAAAAAGATATTTATTTCTGCCTGGATAATTGAGAGTTGACTAACTTTGGAAGTCAGAATTCCCAGGAATTAGAGTAACTGCTCTGGAAAGTTAAAGTGTGAAGTTTTTTAGATAGTTTCATAAAAACAATTCTGGTTTCTTTTTGCTTGTGCTGACTTTCTTGGATTTTAATCTACCTCATCTTGTCTTTTTAGAGTTACTTCAACTTGTCACTTTAACATTGTGCTTGACTTTGGTTGTTTTCTAAGATGGAATTTTTCCTGTTCATTGACAGCTTGTTCTCTTGCCTTTTCATTCTGATCCTCATTTCATCTAACATCATCTCATATTGCTCCTCTGTCAAGAGAAATGTTTTAAAATAGTTTAAAGTCTTGTTTTATGGGAAGAAAGTGATCCTCCAATGCTATTTGTTTCTGAGGTCAGTAAGAGAAGGAGTTAAAACAAGGCAGTGGGGAAGGGAATGAATCCTGCACTGGAGGCAAAAGCTGACAAGGAAAGAGCCATTAATTAAGACAATTTCAAAGTCAACTGATTGTGATCATTAATGTCACAATAGATCAAAACCTAATTATCACAGCCTAGGTAAGAGCCATCAGTATTAATCGGAAAATCTAATAGGAAACTATTATCAAGAAATTAGGCCAAATTGAATGCAGTGAACTTTTTATCTTGGCATTCTCTATTTTTTTGTGATGTCCCCTGGCATTGGCAGGTGTGACCCTAACAGTCGATTCAAGGCCAAGTGGTCAGTTTGTCAGCCTTTTTTAAGGGATTTCTTTTTATTTTTAGGAATTCCAAACAGAGTTAACCTAAACTGTCATTGCCAAAAGATCAGTCTTAAACTTTCTTAGCACCTGTACCTGTTTAATGTGATCAGCTATCAGTGAGGAAAAAAAAAAAAATCTATTTAGGTCTTGGAATGGTTCCTGTACCTAGAGTATCCATATTGAACCTTTTTTTTTTTTTTTTTTTTTTTTTTTTGAGATGGAAACTTGCTCTTTTGCCCAGGCTGGAGTGCAGTGGCGTGATCTTGGCTCACTGCAACCTCCGCCTCCCGGGTTCAAGCAGTTCTCTGCCTCAGCCTCCTGAGCAGCTGGGATTATAGGCGCCTGCCACCATGCCCGGCTAATTTTTGTATTTTTAGTAGAGACAGGGTTCACCATCTTGGCCGTGCTGGTCTTGAACTCCTGACCTTGTGATCCGCCTGCCTCGGCCACTCAAAGTGCTGGGATTGCAGGCGTGAGCCAGCACCCGGCCACAGTATCTTTATTACAGCTCACTGCAGCCTCAATCTCCTGGGCTCAAATGATCCTCCTGCCTCAGCCTCCCAAGCAGCTGGGACTACAGGCGCACACCACGGTGTCTGGCTAATTTTATTATTTAAAAAATGTTTTGTAGAGACAGTCTCCCTGTGTTGCCCAGGCTGGTCTCCAACTCGTGAGCTCAAGTGATCCACGTGCCTCAGCCTCCCAAAGTGCTGGGATTACAAGCATAAGCCACCGCACCCGGCCCCTAGTGAACATTTTACTGTATGTGTTGATAAATCATCTTTTGAGTTTCTGTTGTATGTGGGGACTTCCTACACTGGCTGCTGTGAAGAGGTATGGAAGAAAGGAGAGGCTTTCTGCCTAGAAATTCTTTGAGAACACCTGAAAAGACAGTTTAATCATGTCACAACACTCTTAAGGCTCAAGTCAGTGTTCTGGTTTCCGGTAGCTTTAGGATTGGATTCTAAACGAGGGCTGGTGGTGAGTTTGGTGTTTGTCTCGTGTCACCCTCACCCCTCACCTCCTCAGTTTAGGATAAGAGACATAATGATTTCTACCAGAATCCAAAGTAAATCCAAAGGGGGAGAAAAGACATAACTGTTTTTTCTTCTACCTTTTTTTTGTTAAAGAGTTACATCTCTCACAGGAGGAAAGAATTCAAGAGTCTATATGATTAGTTACAGAGAATATTTTCATCCCCTCTCCCTGAATAGAAAAGCAGGGGTCACCATTTGTATCCTTACCCTTGAGGTGTTTTTGAAGATGCTGTAACTCTTGAAGTTGAGCTGAGGCAGAAAGGTTGGAAAAATGCAGCCCTCTGGGTATTGTGGGGAGGGATGTGATGTAGTAAGAGGGTGTTTTGTGGTGCTAGGATTCCCACGCCACCAACTTGCAGCTTTATAAGAGCGCTACCAAGAACCACCACTGGGGAAAAGGTTCTTATTCATTGTTTCTGTTGGAATGTGATCTTGCTTTCTGGATTTTAGGAATTCAGGTTACTCAGTATAAAACTCTGAGAAATCAGTGTGACTTAGTCCTTCACCTCCTAAGATAAAGTGAATATTTCTTTACAAAATAATTCATGTCCTTAATGTTAAAGATGTAATTTTATTTTCAAAACATCTATAACATGACTTTCAGAAGCAGTTCATTTTTCCAAGATTCCTCACATTATACTAGATAAATAATAGGCCCTCAGTTAATACCCTTCAGTTATTGAATTAATCTAGTTTGTGGAATGAGGTGTATCCTGCCAACTTCCCTCTGCTCCCAAGTACACTCTGAGAGGTAAAATGCTCTGGGAAATGGAACAAGAATCGAGTGGATGCTGACTCTGTGTGCCCACCTCCTCAACTGATTGATAATGGTTGACCTTGGGCAAGTCACTTCTTTCAATGCCTCAGTTCCCCATCTGTCAAATGGGGTTAATAATACTGACCTACCTCACAGGGGTGTTGTTGTGAGGCATTGTAAATCAAAGTTAATAGAATACTTCAGGGTCCTCTGTGGAGGATGTCTTGAGCCAGAGTTTAAGCCTGACACACAGGCTTTGGTCCTCACTGAGCTGTCTCCAAGACTGGAACTACTTAGTGACTCGGCAAATTTTCTGCCCCCCACCCCTCATCAAAGCTGCTAGTTCAGATGTTGACAGTGTTTTCATGAATGTTGGAATCTTACTAGTCCAGACTTACTTAGGATGTTGTTGGGGAAGGCACTTGGGATTTTCTGTGTCTTGCATTCACAGAGGGAGGCCATTTCAGATTCAAGAGCATTGGATTAGGGAATCGTGAGGCAGGGATGCTACTGCGTATTTCTCTCTGCAGGTTGGGGATTAAAGTTCCTTTCCCCATGGGTTTGAAGCAGACTCAGACTGTCTCAGGATCAAAGCAACCCTCAATGGTTTTGATTTATGTCATTGCTTACCACTCCCCAACCAATCCCAGGACAGCTGGGTCACTGTACCCCTTTGTGGTATCTGTACCTGGGCCTCTCCTTCCTCATAGGGACCAGCTGATTGAATAAATGTGACCACCTTATTTCCACCCCCCACCCCCAAAAGCTACATTGGAATTATTTTTCCTAGAAATGTGTATAACACTCAGAATTGGGCATTGATCCTTAAAGCTTCATCCCATTCACCGTATTCAACATCTGTCATCTCTTAGTGTCTGCAGTCTGAACCTAACCTTGACCTTTTTTCCCTCTGGTTTGAGAAAACTTTGGACACTATTTCTACTTGGCCAGGTGTGGGCTCAAGAGCCTTACTCTTTCCATCTCAGTTTAGGGGCGCAGCCAGCTCCTCTTCCCAATAGGGCTCTTTCTGCTTTCCCTCTCCTTGGCCCTAGATTTGTAATCCATGAAAAAGCACAAGGTCCTGGCTCCTTGCGGTCACATTCTGGTTCTCTGTGTTTTGTGGACTCTGCTCTCACTGTTCACCCAGCACTAGCAGTACCAGATGGTTCTGTGGAGTCCTGGGGAATGGAGAGAGCACAGTCTGACTCCCTGCCAAGTAGCCAGGAGTTGACTTGCCCATGGTCCGCTGGCTTTCCCACCACTTCCTACAGGATGGGATCTAAGAGACTCAAGAGCTGGGTTTCTTTCAGCACTCTGTACTGTCCCAAATAGCAAACAAATCACTTTGTAGCCAGATTTCTGAATGGAAATGAGAAATTGAATTCTCCATGGACTTTTAGGTTTATGGGGGAGTTTTAGCTGTGTTTCTTGGTTTTATTTCAGCCAAACATGTCTGCTTTTGATTTTTTTTTTAAAGTATAAGTGGTCTATATATATGTTCACCTTTTAAATGTAAATGTTTAAAAAGTAAGCATTTATGTGTTTCCATAACTGACATCTGATGCAGACCTCATTCTCTCCCCCTCTTCTACCCTCCTCTTTTCCCCCTTTTCATACTCTTGTATTGGTTCTAATAAATGGTTGCTTTTCAAATATG	1
ENST00000264827	HOOK2	GAGGCGGAGCCTGGGCTTGGGGGCGGGGCGGGGCCTGCGCCTAGGGGGGCGGGGCGGGGCGGCGCTCTAGGCCGAGCGGGAGGTCGGGGCTGCGGGCGCTCGCTGGTGGCGGACCCGGAGGCTGCTGCGGCGCCGGGGCTCCGTGGCCTGGATTGAATCCGATCGGGAGCCATGAGCGTGGACAAAGCTGAGCTATGCGGGTCTCTGCTCACCTGGTTACAGACGTTCCACGTTCCGTCTCCCTGTGCCAGCCCTCAGGACCTGAGCAGCGGCCTTGCCGTAGCCTATGTGCTGAACCAGATAGACCCCTCCTGGTTCAACGAGGCATGGCTCCAGGGCATCTCGGAAGATCCAGGTCCCAACTGGAAGCTGAAGGTCAGCAATCTGAAGATGGTCTTACGGAGCCTAGTAGAGTACTCCCAGGATGTCCTGGCGCATCCTGTGTCAGAAGAGCATCTCCCAGATGTGAGCCTCATTGGAGAGTTCTCAGACCCGGCAGAGCTCGGCAAGCTGCTTCAGCTGGTGCTGGGCTGTGCCATCAGTTGCGAGAAAAAGCAGGACCACATCCAGAGAATCATGACGCTGGAAGAATCGGTTCAGCATGTGGTGATGGAAGCCATCCAAGAGCTCATGACCAAAGACACTCCTGACTCCCTGTCACCAGAGACGTATGGCAACTTTGACAGCCAGTCCCGCAGGTACTATTTCCTAAGTGAGGAGGCTGAGGAGGGGGACGAATTACAGCAGCGCTGTCTGGATCTGGAGCGGCAGCTGATGCTCCTGTCAGAGGAGAAGCAGAGCCTGGCGCAAGAGAATGCAGGGCTGCGGGAGCGGATGGGCCGGCCTGAAGGCGAGGGTACCCCAGGTCTCACTGCCAAGAAGCTGCTGCTGCTGCAATCCCAGCTGGAGCAGTTGCAGGAGGAGAACTTCAGGCTGGAGAGTGGCAGGGAGGATGAGCGCCTGCGCTGTGCCGAGCTGGAGAGGGAGGTTGCGGAGCTGCAGCACCGGAACCAGGCGCTGACTAGCCTGGCCCAGGAGGCACAGGCCCTGAAGGATGAGATGGATGAACTACGGCAGTCTTCGGAGCGTGCTGGGCAGCTGGAGGCCACGCTGACCAGTTGCCGGCGCCGCTTGGGCGAGCTGAGGGAGCTGCGGCGGCAGGTGCGGCAGCTGGAGGAACGCAACGCCGGCCACGCCGAGCGCACGCGACAACTGGAGGATGAGCTACGCCGAGCGGGCTCCCTGCGCGCCCAGCTGGAGGCGCAGCGGCGGCAGGTGCAGGAACTGCAGGGCCAGCGGCAGGAGGAGGCCATGAAGGCCGAGAAATGGCTATTTGAATGCCGCAACCTGGAGGAAAAGTATGAGTCGGTGACAAAGGAGAAGGAGCGGCTGTTGGCGGAGCGGGACTCCTTGCGGGAGGCCAATGAGGAGCTGCGCTGCGCCCAGCTGCAGCCGCGGGGGTTGACCCAGGCCGATCCCTCACTGGATCCCACCTCCACACCCGTGGATAACTTAGCCGCAGAGATCCTGCCTGCGGAGCTCAGGGAGACGCTCCTGCGGCTTCAGCTGGAGAACAAGCGGCTGTGCAGGCAGGAGGCGGCCGACCGGGAGCGGCAGGAGGAGCTGCAGCGCCACCTGGAGGATGCCAACCGCGCGCGCCACGGGTTGGAGACGCAGCACCGGCTGAACCAGCAGCAGCTATCCGAGCTGCGGGCCCAGGTGGAGGACCTGCAGAAAGCCCTGCAGGAGCAGGGGGGCAAGACTGAAGATTCCATTTTGCTGAAAAGGAAGCTGGAGGAACATTTGCAGAAGCTTCATGAGGCAGATCTGGAGTTGCAGAGGAAGCGGGAGTACATTGAGGAGCTGGAGCCACCCACTGACAGCAGCACAGCCCGGCGGATCGAGGAGCTGCAGCATAACTTGCAGAAGAAGGACGCGGACTTGCGGGCCATGGAGGAGCGATACCGCCGCTACGTGGACAAGGCCCGCATGGTCATGCAGACCATGGAACCCAAGCAGCGGCCAGCTGCGGGGGCACCTCCAGAACTCCATTCCCTGAGGACACAGCTCCGAGAACGGGATGTCCGCATCCGACACCTGGAGATGGACTTTGAGAAAAGCCGAAGTCAGCGGGAGCAGGAAGAAAAGCTGCTCATCAGTGCCTGGTATAATATGGGCATGGCCTTGCAGCAGCGAGCTGGGGAGGAGCGGGCGCCTGCCCATGCCCAGTCATTCCTGGCACAGCAGCGGCTGGCAACCAATTCTCGCCGTGGACCCTTGGGACGCCTGGCATCTCTGAACCTTCGCCCCACTGACAAGCACTGACAGACCTCACAATCAAGCCAGCCTGGGCTCCACCCACCCTGGCTTCCTCCAGCTCACATGGCGCCCAGCACTGGGCTTCAGCCAGGTGCTCGAGAGCTTTGAGGCCATGATCTCTGCTCTTCCCTCTCCCAGATTGGTGGGGAGGGAGGGCGGGAGGTAGATATAGGCCTGTTCTTTTTAGCAATGTGATTCTTGTTGTTGATTCTCTCTCTGGAGTTCATGTGCTGCCTCAGGAGACTCTGATTTTATATTTGAGAAAAATAAAGGCGTTCAATCTG	1
ENST00000265134	WHRN	GAAACTCCTAGGCAGCAGAGGCCCACGACTACTTCCTCCTGAGTGCCGTTCAGTGGCCTGTGTCCAGGCTCTGAAGGGCTCCAAGAAGCTGGTGCTGTCTGTGTACTCAGCAGGGCGCATCCCTGGGGGCTACGTCACCAACCACATCTACACCTGGGTGGACCCGCAGGGCCGCAGCATCTCCCCACCCTCGGGCCTGCCCCAGCCCCACGGTGGTGCCCTGAGGCAGCAGGAGGGTGACCGGAGGAGCACCCTGCACCTCCTGCAAGGAGGGGATGAGAAAAAGGTGAACCTGGTGCTGGGGGACGGCCGGTCCCTGGGCCTCACGATCCGTGGGGGAGCTGAGTACGGCCTTGGCATTTACATCACTGGCGTGGACCCAGGCTCTGAAGCAGAAGGCAGCGGGCTCAAGGTTGGGGACCAGATTCTAGAAGTGAATGGGCGGAGCTTTCTCAACATCCTACACGACGAGGCTGTCAGGCTGCTTAAGTCATCTCGGCACCTCATCCTGACAGTGAAGGACGTCGGGAGGCTGCCCCATGCCCGCACCACTGTGGACGAGACCAAGTGGATCGCCAGTTCCCGGATCAGGGAGACCATGGCGAACTCGGCAGGGTTTCTTGGCGATCTCACAACAGAAGGAATAAACAAGCCAGGATTTTACAAGGGCCCAGCCGGCTCCCAGGTGACCCTGAGCAGCCTGGGGAACCAGACACGAGTGCTGCTGGAGGAGCAGGCTCGGCACCTGCTGAACGAGCAGGAACACGCCACCATGGCCTACTACCTGGATGAGTACCGTGGTGGCAGCGTCTCTGTGGAGGCCCTCGTCATGGCCCTGTTCAAGCTGCTCAACACCCACGCCAAGTTCTCACTCCTCTCTGAGGTGAGAGGCACCATTTCCCCGCAAGACCTAGAACGCTTCGACCACCTGGTGCTGAGGCGTGAGATTGAGTCCATGAAGGCGCGGCAGCCCCCAGGCCCCGGGGCTGGGGACACCTACTCCATGGTCTCCTACAGTGACACGGGTTCATCCACAGGCAGCCACGGCACCTCCACCACCGTCAGCTCGGCCAGGAACACTCTGGACCTGGAGGAAACTGGCGAGGCTGTCCAGGGCAATATCAACGCCCTCCCAGATGTGTCCGTGGATGATGTCAGATCCACCTCCCAGGGGCTGTCAAGCTTCAAGCCACTGCCTCGCCCACCACCTCTGGCCCAAGGCAACGACCTCCCACTAGGCCAGCCAAGGAAGCTGGGGAGAGAGGACCTCCAGCCACCTTCCTCCATGCCTTCCTGCTCGGGCACTGTCTTCTCGGCTCCACAGAACCGCAGCCCGCCAGCGGGCACCGCACCCACCCCAGGGACCTCCTCTGCACAGGACTTGCCCTCTTCCCCCATCTATGCCTCCGTCTCCCCTGCCAACCCCAGCTCCAAGAGGCCGCTGGACGCCCATCTGGCCCTGGTCAACCAACACCCCATCGGCCCCTTCCCACGGGTCCAGTCACCCCCGCACCTGAAAAGCCCCTCTGCAGAGGCCACAGTGGCTGGGGGCTGCCTTCTGCCCCCATCACCCTCTGGCCACCCAGACCAGACAGGCACAAACCAGCACTTTGTCATGGTGGAGGTCCACCGCCCCGACAGCGAGCCAGACGTCAATGAAGTGAGGGCGCTGCCCCAGACGCGCACAGCCTCTACGCTCTCCCAGCTCTCGGACAGCGGGCAGACTCTAAGCGAGGACAGTGGTGTGGATGCTGGCGAGGCAGAGGCCAGCGCCCCAGGCCGAGGAAGGCAGTCGGTGTCCACCAAGAGCAGGAGTAGCAAGGAGCTGCCTCGGAACGAGAGGCCCACAGATGGGGCCAACAAACCGCCTGGACTTCTGGAGCCCACGTCCACTCTGGTCCGTGTGAAGAAAAGTGCGGCCACCCTGGGCATCGCCATCGAGGGTGGCGCCAACACCCGCCAGCCCCTGCCTAGGATTGTCACTATTCAGAGAGGCGGCTCAGCTCACAACTGTGGGCAGCTCAAGGTGGGCCACGTGATTCTGGAAGTGAATGGGCTGACGCTTCGGGGCAAGGAGCACCGGGAGGCCGCCCGCATTATCGCCGAGGCCTTCAAGACTAAGGACCGTGACTACATTGACTTTCTGGTCACTGAGTTCAATGTGATGCTCTAGAGGCCAAGGCCTGAGGGCCTCCCACCACTGCCCAGCCCCTGGTCCCAGTCCCTTTCCACCGTTGGCTTCATCAAGCTCCTTGCGGGGTTGGGGCTGCATGGCCAGGGTGGCAGGAAGACATCCCCCCTCCATCCCAGCCCACTGGACCAGAACTGGGAGAGGAAGAGAGCAGGACAAGGCAGACAGAAGGTCAGGTCAGGAACTGGTGCTGTACTGGGTACACAGTAGGCGCCCAGGACAAGTGGGTTGCAAGACAGGAAGAAAGGAAAAGGAAGGGCAGAGTGCTGGTTTCTCCAGGTTGGGTTGGGGGCACTGCTGTCCCCCCTCCAGCTAGGACCCAGCCCATCCCCAGATGCCTGAGCCTTTGTCCAAAGTGAGGTCACTCGAGAATTCATGGACACGGCCCCCAGTCAGGGGGCATCTTGCAAGACCTTTAGTGCCACAAATAAGCATCGAGCACCTCCCCATTCACACCCCCATTCCTCCTGGCTCCTTATCCCCCATGGTGTTTATTATTTATTTCCCTCCCCATGCCCCTGGGGACCCCAAGGCCCCAGCTTCCCTCTGCACCCCCAGCCTATCCCAGAGGCCTTGCAGGTGACCAGCAGTGTCATTGTATTTATATACAGAGCTTATGACTTTAATTTTTCAATAAAGAAATCTGAACAAGGTTA	1
ENST00000265990	BTAF1	AGTTGTGCGTGCCGACGCCCGCGTCAGCAAAGAGCGGAGCTGAGGGTACCCGGTTTGAAGTCGTGCGGGTCGGAGGACTGCCGCCTCCGCTACCGTCTTGGACCCCTGCTTACCGGCCGCCGCGGGGACGAGCTCGGGTAGGCGGCAGGGCAGATGCCCGAGGGCCTGCGCTGGAACGCCCCACGCCGCACCGGCCGCTCCCCTGTGCTCCGCGGCCTGGGCCTGCGCCGCTCAGCTCTCTGGAAACTAGCGCCTCAGCTGCGCGGCGCGTAGGTCGCGGGGAGCTCCGAACCGCCGGCGCCCGGCCATGGCGGTCTCCAGGCTAGATCGCCTTTTTATTTTACTGGATACTGGCACTACTCCTGTTACAAGAAAAGCTGCTGCACAGCAACTTGGAGAAGTGGTGAAGCTTCATCCCCATGAACTAAATAATCTCCTGTCTAAAGTGTTGATATATTTAAGGAGTGCAAATTGGGATACCCGGATTGCAGCAGGACAAGCTGTTGAAGCTATAGTGAAAAATGTACCTGAGTGGAATCCAGTGCCGAGAACCAGACAAGAACCTACTTCCGAAAGTTCTATGGAAGATTCACCTACTACAGAGCGATTGAATTTTGACAGATTTGATATATGTAGATTGTTACAACATGGTGCATCACTCCTGGGATCTGCTGGTGCCGAATTTGAAGTCCAAGATGAAAAATCAGGTGAAGTGGATCCTAAAGAGAGGATAGCACGCCAACGAAAATTATTACAGAAGAAACTTGGCCTTAATATGGGAGAAGCAATTGGAATGAGTACTGAAGAACTTTTCAATGATGAGGATTTGGATTATACCCCAACTTCAGCATCCTTTGTTAACAAACAACCTACTCTTCAGGCAGCTGAATTGATTGACTCAGAGTTTCGAGCAGGAATGAGCAATAGACAAAAGAACAAAGCTAAAAGAATGGCCAAGTTATTTGCAAAACAGAGATCCAGGGATGCAGTGGAAACTAATGAGAAGAGCAATGATAGCACTGATGGGGAGCCAGAAGAAAAGAGACGGAAAATAGCAAATGTTGTTATTAATCAGTCTGCAAATGATTCCAAAGTCTTGATTGATAATATTCCAGACAGCTCTTCCTTAATTGAAGAGACAAATGAATGGCCTTTGGAAAGCTTTTGTGAAGAACTTTGCAATGACCTTTTTAATCCCTCCTGGGAGGTTCGACATGGTGCAGGCACTGGACTTAGGGAAATTCTTAAAGCTCATGGGAAAAGTGGTGGTAAAATGGGTGACAGCACTTTAGAAGAGATGATTCAGCAGCATCAAGAGTGGTTGGAAGACTTGGTTATTAGACTCCTTTGTGTTTTTGCATTAGACAGATTTGGAGACTTTGTTTCTGATGAAGTTGTGGCACCAGTTCGTGAAACTTGTGCTCAAACATTAGGTGTGGTTTTAAAACACATGAACGAAACAGGAGTTCATAAGACTGTGGATGTGCTGCTAAAATTACTTACACAAGAACAATGGGAAGTTAGACATGGTGGTCTGCTGGGAATAAAATATGCTTTGGCAGTCCGTCAGGATGTAATTAATACTTTATTGCCTAAAGTTTTAACTAGAATAATTGAAGGACTCCAGGATCTTGATGATGATGTCAGAGCTGTTGCTGCAGCATCATTAGTGCCTGTAGTAGAAAGCCTTGTCTATCTTCAGACACAAAAGGTGCCCTTCATTATAAATACATTGTGGGATGCTCTTCTGGAATTAGATGATCTAACAGCTTCAACAAATAGTATTATGACTCTCCTTTCATCCTTGTTAACTTACCCTCAGGTCCAACAATGCAGTATTCAGCAGTCACTGACAGTTTTAGTTCCACGTGTCTGGCCTTTTTTGCATCACACTATATCATCAGTTCGAAGAGCAGCATTGGAAACTCTGTTTACGTTATTATCAACACAGGACCAGAACTCTTCATCTTGGCTTATACCTATACTGCCTGATATGCTCCGACACATTTTTCAGTTCTGTGTTTTGGAAAGCAGCCAGGAAATTCTGGACCTTATTCACAAGGTTTGGATGGAACTGTTGAGTAAGGCTTCAGTTCAGTATGTGGTAGCAGCTGCTTGCCCATGGATGGGTGCTTGGCTTTGCTTGATGATGCAGCCTTCTCATTTACCTATCGATTTAAATATGTTGCTAGAAGTAAAAGCTAGAGCCAAGGAAAAAACAGGTGGTAAGGTGCGCCAAGGCCAAAGCCAGAATAAAGAAGTACTTCAGGAGTATATTGCAGGTGCCGACACCATCATGGAAGACCCAGCCACCAGGGATTTTGTAGTTATGCGGGCCAGAATGATGGCAGCCAAGTTGTTAGGAGCACTTTGTTGCTGTATTTGTGATCCAGGTGTAAATGTGGTAACTCAAGAAATTAAACCAGCTGAATCCCTGGGCCAGTTACTACTCTTCCATTTGAACTCCAAGTCTGCTTTACAGAGGATTAGTGTAGCTTTGGTAATCTGTGAATGGGCTGCTTTACAAAAGGAGTGTAAAGCTGTTACCTTAGCTGTGCAGCCGCGTTTACTTGATATCCTTTCAGAACATTTATATTATGACGAAATTGCCGTTCCATTCACACGAATGCAGAATGAATGTAAACAACTTATATCATCATTAGCTGATGTACATATTGAAGTTGGTAATCGAGTAAACAACAATGTTTTAACAATAGATCAAGCTAGTGACTTGGTCACTACTGTTTTTAATGAAGCCACATCATCTTTCGATTTAAATCCTCAAGTGTTACAACAGTTAGATAGTAAACGACAGCAGGTCCAAATGACAGTTACAGAGACCAACCAGGAGTGGCAAGTGTTGCAGTTGAGAGTGCATACTTTTGCTGCCTGTGCAGTTGTGAGCTTGCAGCAGCTTCCGGAGAAATTAAATCCTATCATAAAACCATTAATGGAGACAATTAAAAAAGAAGAGAATACACTAGTGCAAAACTATGCAGCTCAGTGCATAGCTAAACTCCTTCAGCAGTGCACAACAAGGACGCCCTGTCCCAATTCAAAAATTATTAAAAACCTCTGTAGCTCACTTTGTGTGGACCCATATCTAACTCCTTGTGTCACATGTCCAGTACCAACACAAAGTGGCCAGGAAAATTCTAAAGGATCCACCTCAGAAAAAGATGGAATGCACCATACTGTCACCAAGCACAGAGGTATAATTACACTCTACAGGCACCAGAAAGCTGCCTTTGCTATCACAAGTAGGCGAGGTCCTACCCCCAAAGCAGTAAAAGCTCAAATAGCAGATCTTCCTGCAGGAAGTAGTGGAAATATTCTTGTTGAACTTGATGAGGCCCAGAAGCCTTACCTGGTACAACGGAGAGGAGCTGAATTTGCTTTGACAACTATAGTAAAGCATTTTGGTGGTGAAATGGCAGTGAAGTTGCCACATCTCTGGGATGCTATGGTTGGCCCATTGAGGAATACAATCGACATAAATAATTTTGATGGAAAATCCCTCCTGGATAAGGGAGATAGCCCTGCTCAAGAATTGGTGAATTCTCTGCAGGTTTTTGAAACAGCAGCAGCTTCAATGGATTCTGAGCTTCATCCCTTGTTGGTCCAGCATTTGCCACATCTTTATATGTGCCTTCAATACCCCAGTACTGCAGTGAGGCACATGGCTGCTCGTTGTGTAGGTGTCATGAGCAAAATAGCTACCATGGAAACAATGAATATTTTTTTGGAGAAGGTTCTTCCGTGGCTGGGAGCAATTGATGACAGTGTCAAACAAGAGGGTGCAATTGAAGCACTTGCCTGTGTAATGGAACAACTAGATGTTGGTATTGTTCCATATATTGTCCTTTTAGTTGTTCCTGTATTAGGAAGAATGAGTGATCAGACAGACAGTGTGAGATTCATGGCCACGCAGTGCTTTGCAACGCTAATTAGACTCATGCCACTTGAGGCAGGCATTCCAGACCCTCCAAACATGTCAGCAGAATTAATCCAATTGAAAGCCAAGGAGCGACACTTTTTGGAGCAATTGTTAGATGGGAAAAAATTGGAAAATTATAAAATTCCAGTACCAATCAATGCTGAACTCAGAAAATATCAGCAGGATGGTGTGAACTGGTTAGCATTTCTTAATAAGTATAAACTTCATGGAATTCTGTGTGATGACATGGGTTTAGGAAAAACTTTACAGTCCATCTGCATTCTAGCAGGAGATCATTGTCATAGGGCCCAGGAATATGCAAGATCAAAATTAGCAGAATGTATGCCACTTCCTTCCTTAGTGGTTTGTCCGCCAACATTAACAGGCCATTGGGTGGATGAAGTAGGTAAATTTTGCTCTAGAGAATATCTCAACCCGTTGCATTACACTGGACCTCCCACTGAAAGAATAAGGTTACAGCACCAAGTAAAAAGGCACAATCTAATAGTGGCTTCATATGATGTTGTGAGGAATGACATAGATTTCTTTAGAAATATTAAATTTAACTACTGCATTCTTGATGAAGGCCATGTCATCAAAAATGGAAAAACAAAGTTGTCAAAAGCAGTAAAACAACTGACTGCTAATTATAGGATTATTCTTTCTGGAACACCAATCCAGAACAACGTTTTGGAGCTGTGGTCATTATTTGATTTCCTCATGCCAGGATTTTTGGGTACTGAACGCCAGTTTGCTGCTCGATATGGTAAACCTATATTAGCAAGTAGGGATGCTCGAAGCTCCAGTCGAGAGCAAGAAGCAGGTGTTCTTGCTATGGATGCGCTGCACCGCCAAGTACTACCGTTTCTTTTGAGAAGAATGAAAGAAGATGTTTTGCAGGATCTTCCACCTAAAATTATTCAAGACTATTATTGTACTCTTAGTCCTCTCCAGGTTCAGCTCTATGAAGATTTTGCTAAGTCTCGTGCCAAGTGTGATGTTGATGAAACAGTTTCTTCAGCTACACTTTCTGAAGAAACTGAAAAACCAAAGCTTAAAGCTACAGGCCACGTATTCCAGGCATTACAGTACTTACGTAAACTGTGCAACCATCCAGCATTAGTCTTAACACCTCAACATCCAGAATTCAAGACCACTGCCGAAAAACTGGCAGTTCAGAATTCTTCTCTACATGATATTCAACATGCCCCTAAGCTCTCAGCTTTGAAACAATTGCTGTTGGACTGCGGTTTGGGAAATGGCAGCACTTCCGAGAGTGGCACAGAGTCTGTTGTGGCCCAGCACAGGATACTGATATTCTGTCAGCTGAAAAGCATGCTTGATATAGTAGAGCATGATCTCCTCAAACCTCACTTGCCCTCTGTCACTTATTTGAGATTAGATGGCAGCATACCTCCTGGTCAGAGGCATTCCATTGTTTCCCGGTTTAATAATGATCCATCTATAGACGTTCTGTTACTTACCACTCACGTTGGTGGCCTGGGACTTAATTTGACAGGCGCTGACACAGTAGTATTTGTGGAGCATGACTGGAATCCTATGCGAGATCTACAAGCCATGGACCGGGCCCATCGCATTGGGCAGAAACGTGTGGTTAACGTATACCGATTGATAACCAGAGGAACATTGGAAGAAAAAATAATGGGGTTGCAGAAATTCAAGATGAACATAGCGAATACTGTTATTAGCCAAGAGAATTCTAGTTTGCAGAGCATGGGGACTGATCAGCTTCTTGATCTGTTTACTCTTGATAAGGATGGCAAAGCAGAAAAAGCTGACACCTCTACTTCTGGGAAAGCAAGTATGAAATCAATTCTTGAAAACCTGAGTGATCTTTGGGATCAAGAGCAGTATGATTCAGAGTACAGCCTGGAAAATTTTATGCATTCTCTCAAGTAACTATCAAATATTGTAAATGCAATTGCTGCTAGTTCAGTTACATTTCTGCTGATATTCAGCAAATTTCTAAGTTTATGGTGAACTTTTAACTCAATGTGTAAATAGATCTGGAGAATATTCAGCATAATGCTGGCTCTTGTTTCACTGGGGGAAACAAGTTATTCTCAAATATTTGCACTGTATTAAATTTAAATGTTAATGTGAAATGGTTTAAATTTTACATGCTGAAAAGCTGCAGAGCAGAGGAACCAAACCAGGTTTATTTGTGCTACCAGGAGGTGTTCTTAATGGGAACAGGCCTCCTATCTTTAGTCACTTTGTACAGGATGATATCCATGAGTACTTTAGTGTTTGTATATGTTTTTTCTTTTAAATAGAACTTGTTTTTATAATTGATTTAAAATAGGGCTTTTTTTCTATAAAAGCCTTAATGAGCCATAATTTTAAGAATATAAGAATAATGACTATGATATTGGTCAGTCTTAGAACATGAAAATGTCAGACAATGAATTTAATCGGGCCCTTGGTGGAAACATTTATATATTTAATGCAGATGCATAGTGTTTTTCAAATCTTTAACATCATTTTTTCAACTTTTAAGATATAATATCAACTATTCTAAATACAGGTAATGGTATATTTAAGGCTACCATAACATCCTATTTAGAGGGTGGTTTTTTTTAATTTATCTAATGGCTACGATATAGCCAGATTCAAATAACATATGTACTCAATAGGTTTCAATCATATATATAATATATTTTTTGTAACTATGAACATACACAGTTTTCCAGAAATAGATTTTACACTGTTTAGAATTCCAACACCTACAGTGGAAAGACTGTTTATTGTAGTAATGCATGGCTGAAGCATAAAAGGGAGAGAGAATTTCTTTATATACACAAACATACATGAATATGCATATCTATATGCATAGATGTACCTATCCTGCACCCAAAAAGGTGCCTGGTATTGGCACTAAAATCATGTAGTTATACTGGGCAGCAATAATAATTGGGCATGAGGCTGATTACTCAATGGTGAGGGTAGGTATATGTAGATAGATGTGCATGTATGTGTTTGTATATATAATTTTATAAGTTTCACGCATAAATTAATACATGCCTGTGTGCATACATATGTATGGGATATATTTGTATATATATGTACAGGTAATAAACATCCCCAAGGTTTGTGGCTGGCCATACACATAGGCATCAGTTTAACAACCATCAGACCTCAGCTGTACAATAACAGGTGTTTTGTTTAATTAAAATTATACTGTTCTGCAGCATTTAGACATTTGTCACATTTCATTAGCTTTGACAACCATACTGTAACATTAAACCTAGCATTCCACAAGAGAATAAATATAAGATTGAAACTGTAAAA	1
ENST00000375533	BAMBI	GGGCTGGCGCGGGCGGGAGCTGCGGCGGATACCCTTGCGTGCTGTGGAGACCCTACTCTCTTCGCTGAGAACGGCCGCTAGCGGGGACTGAAGGCCGGGAGCCCACTCCCGACCCGGGGCTAGCGTGCGTCCCTAGAGTCGAGCGGGGCAAGGGAGCCAGTGGCCGCCGACGGGGGACCGGGAAACTTTTCTGGGCTCCTGGGCGCGCCCTGTAGCCGCGCTCCATGCTCCGGCAGCGGCCCGAAACCCAGCCCCGCCGCTGACGGCGCCCGCCGCTCCGGGCAGGGCCCATGCCCTGCGCGCTCCGGGGGTCGTAGGCTGCCGCCGAGCCGGGGCTCCGGAAGCCGGCGGGGGCGCCGCGGCCGTGCGGGGCGTCAATGGATCGCCACTCCAGCTACATCTTCATCTGGCTGCAGCTGGAGCTCTGCGCCATGGCCGTGCTGCTCACCAAAGGTGAAATTCGATGCTACTGTGATGCTGCCCACTGTGTAGCCACTGGTTATATGTGTAAATCTGAGCTCAGCGCCTGCTTCTCTAGACTTCTTGATCCTCAGAACTCAAATTCCCCACTCACCCATGGCTGCCTGGACTCTCTTGCAAGCACGACAGACATCTGCCAAGCCAAACAGGCCCGAAACCACTCTGGCACCACCATACCCACATTGGAATGCTGTCATGAAGACATGTGCAATTACAGAGGGCTGCACGATGTTCTCTCTCCTCCCAGGGGTGAGGCCTCAGGACAAGGAAACAGGTATCAGCATGATGGTAGCAGAAACCTTATCACCAAGGTGCAGGAGCTGACTTCTTCCAAAGAGTTGTGGTTCCGGGCAGCGGTCATTGCCGTGCCCATTGCTGGAGGGCTGATTTTAGTGTTGCTTATTATGTTGGCCCTGAGGATGCTTCGAAGTGAAAATAAGAGGCTGCAGGATCAGCGGCAACAGATGCTCTCCCGTTTGCACTACAGCTTTCACGGACACCATTCCAAAAAGGGGCAGGTTGCAAAGTTAGACTTGGAATGCATGGTGCCGGTCAGTGGGCACGAGAACTGCTGTCTGACCTGTGATAAAATGAGACAAGCAGACCTCAGCAACGATAAGATCCTCTCGCTTGTTCACTGGGGCATGTACAGTGGGCACGGGAAGCTGGAATTCGTATGACGGAGTCTTATCTGAACTACACTTACTGAACAGCTTGAAGGCCTTTTGAGTTCTGCTGGACAGGAGCACTTTATCTGAAGACAAACTCATTTAATCATCTTTGAGAGACAAAATGACCTCTGCAAACAGAATCTTGGATATTTCTTCTGAAGGATTATTTGCACAGACTTAAATACAGTTAAATGTGTTATTTGCTTTTAAAATTATAAAAAGCAAAGAGAAGACTTTGTACACACTGTCACCAGGGTTATTTGCATCCAAGGGAGCTGGAATTGAGTACCTAAATAAACAAAAATGTGCCCTATGTAAGCTTCTACATCTTGATTTATTGTAAAGATTTAAAAGAAATATATATATTTTGTCTGAAATTTAATAGTGTCTTTCATAAATTTAACTGGGAAACGTGAGACAGTACATGTTAATTATACAAATGGCCATTTGCTGTTAATAATTTGTTCTCAACTCTAGGATGTGGCTTGGTTTTTTTTTTTCTCTTTTCTTTTTTAAACAAGACCAAGATCTTGCTTATTC	1
ENST00000356667	PGC	TCCACTGCGACTGCAGAACTCAGAGCTGCTCTTCCTCTGTGGCCAGTTGGGGACCAGCATCATGAAGTGGATGGTGGTGGTCTTGGTCTGCCTCCAGCTCTTGGAGGCAGCAGTGGTCAAAGTGCCCCTGAAGAAATTTAAGTCTATCCGTGAGACCATGAAGGAGAAGGGCTTGCTGGGGGAGTTCCTGAGGACCCACAAGTATGATCCTGCTTGGAAGTACCGCTTTGGTGACCTCAGCGTGACCTACGAGCCCATGGCCTACATGGATGTCCAGAGCATCCAGGTCCCCAACCAGGAGTTCGGCTTGAGTGAGAATGAGCCTGGTACCAACTTCGTCTATGCGCAGTTTGATGGCATCATGGGCCTGGCCTACCCTGCTCTGTCCGTGGATGAGGCCACCACAGCTATGCAGGGCATGGTGCAGGAGGGCGCCCTCACCAGCCCCGTCTTCAGCGTCTACCTCAGCAACCAGCAGGG	1
ENST00000371068	EFHC1	ACTGCTTGTCGCCTGGGCAACCGGAGAGGACGAAGCAGGACCTAGGTGGCGGCGGTGGTACCGGCTGCAATGGTGTCCAATCCCGTGCATGGCTTGCCCTTTCTTCCGGGCACGTCCTTTAAGGACTCTACGAAAACAGCCTTCCACAGAAGTCAGACGCTGAGCTACAGGAACGGCTATGCAATTGTTCGACGTCCAACAGTTGGGATAGGCGGAGACCGGCTCCAGTTCAACCAGCTGTCCCAGGCTGAGCTGGATGAGTTGGCCAGTAAGGCACCAGTCTTAACTTATGGCCAACCTAAACAAGCCCCACCTGCGGATTTTATTCCTGCGCATGTGGCCTTTGACAAAAAGGTACTGAAATTTGATGCCTATTTCCAAGAAGATGTTCCTATGTCAACTGAGGAACAGTATAGGATCCGTCAGGTGAACATTTACTATTATCTAGAAGATGACAGCATGTCTGTCATAGAGCCTGTTGTAGAAAATTCTGGAATCCTTCAAGGCAAGTTAATAAAACGCCAGCGGCTAGCCAAGAATGACCGGGGTGACCATTACCATTGGAAAGACCTAAATCGAGGAATAAACATCACAATTTATGGCAAAACTTTCCGCGTTGTTGACTGTGACCAATTCACACAGGTATTTTTAGAAAGCCAAGGAATTGAGTTAAATCCACCAGAGAAGATGGCTCTTGATCCTTACACTGAACTCCGAAAACAGCCTCTTCGTAAGTATGTCACCCCATCAGACTTTGATCAACTCAAGCAATTTCTCACCTTTGACAAACAGGTCCTTCGATTCTATGCAATCTGGGATGATACAGACAGCATGTATGGTGAATGTCGGACCTACATCATTCATTACTATCTTATGGATGATACGGTGGAAATTCGAGAGGTCCACGAACGGAATGATGGGAGAGATCCTTTCCCACTCCTAATGAACCGCCAGCGTGTGCCCAAAGTTTTGGTGGAAAATGCAAAGAACTTCCCTCAGTGTGTGCTAGAAATCTCTGACCAAGAAGTGTTGGAATGGTATACTGCTAAAGACTTCATTGTTGGGAAGTCACTCACTATCCTTGGGAGAACTTTCTTCATTTATGATTGTGATCCATTTACTCGACGGTATTACAAAGAGAAGTTTGGAATCACTGATTTACCACGTATTGATGTGAGCAAGCGGGAACCACCTCCAGTAAAACAGGAGTTGCCTCCTTATAACGGTTTTGGACTAGTGGAAGATTCTGCTCAGAATTGTTTTGCTCTCATTCCAAAAGCTCCAAAAAAAGACGTTATTAAAATGCTGGTGAATGATAACAAGGTGCTTCGTTATTTGGCTGTACTGGAATCCCCCATCCCAGAAGACAAAGACCGCAGATTTGTCTTCTCTTACTTTCTAGCTACCGACATGATCAGTATCTTTGAGCCTCCTGTTCGCAATTCTGGTATCATTGGGGGCAAGTACCTTGGCAGGACTAAAGTTGTTAAACCATACTCTACAGTGGACAACCCTGTCTACTATGGCCCCAGTGACTTCTTCATTGGTGCTGTGATTGAAGTGTTTGGTCACCGGTTCATCATCCTTGATACAGACGAGTATGTTTTGAAATACATGGAGAGCAACGCTGCCCAGTATTCACCAGAAGCACTCGCGTCAATTCAGAACCATGTCCGAAAGCGAGAAGCGCCTGCTCCAGAAGCAGAAAGCAAGCAAACTGAAAAGGATCCAGGCGTGCAGGAATTGGAAGCATTAATAGACACAATTCAGAAGCAACTGAAAGATCACTCATGCAAAGACAACATTCGTGAGGCATTTCAAATTTATGACAAGGAAGCTTCAGGATATGTGGACAGAGACATGTTCTTTAAAATCTGTGAATCGCTTAACGTCCCAGTGGATGACTCCTTGGTTAAGGAGTTAATCAGGATGTGCTCTCATGGAGAAGGCAAAATTAACTACTATAACTTTGTTCGTGCTTTCTCAAACTGACCTGCTGATGAGAAAATGCAAGACAATTTTTGATACTGGAACTATGCTTTGAAATACACCTTACACTCTTCATAGAGGCATTTACAGGGTTCCTGAAGTTTTATTTCTGTTTTGGTTCTTCTTTCACTCCTACTGAAGTCGAAACTAAATTGGATCTAATAGGATCTAAGATTGGTGCCTTATTTAGGGTGATAGGGGTATAGCAATGTCTAATTTTGTGTGTCAAATTGACTTGGCCACAGGGGGCCCAAATATTTCCTTTCTTTCTTTTTAAAAAAATAAATTTTTTTAGAGATGGGATCTCACTCTGTCATACAGGCTGGAGTGTGGTGGCACTATCCTAGTTCTATGAAGCCTCAGACTCCTGGGCTCAAGTGATCCTCCCACTTCAACCTCCCCAGTAGCTGGGACAACAGGCTCAAGCCACCATGCCCAGCTAATTTTTAAAATTATTTTGTAGAGACAAGGTCTTGCTAGGTTGCCTGAACTTGTCTCAAACTCATGAGCTCCAGAAATTCTCCCACCTCAGCCTCCAAAAGTGCTGGGATTATAGGCATGAGCCACTGTGCCCAGCCTCAGATATTTCATTATTCTGGGGGTTTCTCTGAAGGTATTTTTCGATGAGATAAACATTTGAATCAGAAGACTAAGTAAAACAGATAGTCCTCCCTAATGTGGGTGGGCCTCCTCCAATCATTTGAAGACATGAGTAGAATAAAAAGGCTGACCTTTCCCCAGGTAAGAGAATTCCTCCTGCCTGACTGGCTTCAAATTGGAACATCAGCCTTTTCTTGCCTTCAGACACAAATGGAAACATCAGCTGTTGGTCTGGAGCCTGCTGACCTTCAGACTGGACCTAAACCATCAGCTCTCCTAAGTCATAGGCCTTTGGATTCAGACTGGAATTATACCTTTAGCTCTCCTGGGTCTCCAGCTTGCCAATTTACCCTGCAGATCTTGGGACTTGTAAGCCTTCATAATTGTGTGAGCAATTTCTTATAACTCTCTCTTTCTCTCTCTCTACATATATATATATATATATATTTTATATGTACACATTCATACACACACACGCTTATATGTATACATATAGTATGTATATGTGTATATATATTATGTATATACATATATGTGCACACATCTCTACTAAAAATAGAAAAATTAGCCAGGTGTGGTGGCGTGTGCCTGTAGTCCCAGCCACTCGGGAGGCTTAAATGGGAGAATCACTTGAACCCTGGAGGCAGAGGTTGCAGTGAGCCAAGACCACGCCACTGCACTCCATCCAGCCTGGGTGACAGAGCAAGACTCCATCTCAAAAAAAAAAAGGTTAGAAAAATGCTGCTTTTAGAGAGCCTGGCCTTGAGAGAGGAAGGAAAGACTAGTTGCAGTTACTATTCTCTGGTGAGCTCTGACTGGCTTTTTACAAACAGGGCTTCTCTTTGGTTGAAGTCAGCCACTAAGTTCATCTTTAAACATGCTATCTCAAATTCCCCGAAGCCACCCAAAATGTGGTATGAATGAGGATAGAGTTACACAGAATTCAGACTGCTTTGCCCTCTCAGAACTTCTAGGGAACTTCCCTTGGTGTTTCCTTCCCTAACGAGCTCAGCCACTTGTAACCAGCTTATTGAAAGGGCTGTGAATGTATTATGTTGATTCCTTTTCTGTTCCAGGTTATTATCTTGGGAATAACCCATGTTTTGTTTTGTTTTACCCTCAGTCGCTCATAACTATTTAAAACAGTATCTCTTTCAAGTACAGATGCTCCTCTACTTATGGGGCTATGTCTCAATAAACTCACGTAAGTAAAAAATATCACAAGTTGAAAACACATTTAATAACCCTGATAAGCCCATTGTAAAGTAGGCAAATAAGTTGGACCATTGAAAGTTGGGGACTATCTGTATTTTAGAAGTTTTTTCAGCTTAAAAATTACCAAGCTCTATCCTACTTGGCCCAGCTCAGTCCTTCCCCCAGGCTTAGAAGCCTGTGGTAAAGAGTGTGTGTATACTGGGGTGATGATAGTGGTTTCTTCTTACTCCCTTCTTTCTGTCTTCTGCTCCCTTTGTTCCTATTCAGCCATGCTGCTGTTTCTAGCCCATGTAGGCTCTGGGAAAGGTTAAGCGGGTAGAAACCAGAGAAAAAGGGCAAAGTCTTATTTCTGTGGCTAGTAATGTCGTAATGTGGGGCCAGGTCTGAGTGACATGTGCCGAAAGGCTGACTCTTTCTCCCAGAGCACCTTTTCTCTCTTTTTGGATTCAGGGGGTACATGTGCAGGTTTGTTACATGAGTATATTGCACCCAGGTAGTGAGCATAGTGCCCAGTAAGTAGTTTTTCCACACATACCCCCTCCTTCCCTTCCCACTCTGGTAGTCCCCAGTGTCTATTGTTCCCATCATTATGTCTATGTGTATTCAATGTTTAGCTCCCACTTAGAAGTAAGAACATGCAATATTTGGTTTCCTATTCCTGCATCAATTCACTTTAGGATAATGGCCTCCAGCTGCATCCATGTTGCTGCAGAATACATGATTTCATTTTTTATGGCTGCGTAGTATTCCATGGTGTAGATATACTTCATTTAAAAAATCTAATCCACCATTGATTGGCACCTAGGTTGATTCCATGTCCTTTGCTCAGAGCCCCGTTTTGGTGAGTTCTTAGAACTCTTTCCAACCGGAAACTGCCCAGTGCACCACTCTCAGATGGACGGGACCCAGTCTGTACCTGATCACCCCGGCTCTAATGGTATGGTCTCCAAGGCTCCTTCTGATCTTCCCAGGAGGCCCTTTCAGGCTGACACACCTTCCAGGGTGTGCACTCTCGCCATGTTCTCACCCAGATGGCTCTCTTGGCTGTGTAATTAGGCAGCTCAATCCCTTTCCTTTAGACTGTTTCAGGGGAGAACCAGGTACCCCAAATCTTATGCTCTCCAAACTCCAGGGGACAGACACATGTCAAACCCTGAGTCTTTTAAAGTATACCCTCACTTAGCTTGCAGACCCAAGGCACTCCAGCCCCTTTCAAGAAGCTTGCACTTTCTGATATTTTCTCCATCACTCTTGCCTCCTGTGGTAGAGGAGCTTTGGGCTACTCCTTAACAAATCATTCATGGATCGGCAGCAAATCTGCAACATATGGATATATTTGCCAATTTTTGTCCTCAGCTTTGGGTCTCAGCCAAAATGGAGATTTAGGAAAGTCTCATTTAGCATCCTCTAGCCTGCTTTTGGCTGTTTTGTTTTGTTTTTGTGTTTGTTTTTTAGAGACAGGGTCTTACTCTGTTGCCAGACTGGAATGCGGTGGTGTGACCATAGCTCACTGCAGCCTCAAACTCCTGGGCTCATGCAATCCTCCTGCCTCAGCCTTCTGAGTAGCTAGGCCTGTAGTCTCAGAGGGAACTGTCTTCAATAAAGTTGGCACTGTCCACATACACTCCTTAAGTTTGCTGTCCACTTCTTGCCTTGCATCTCCTTTTAAGTTTACTTAAGACTGAGAAGCTGAGATCTGACAGCACCAACACAAGGTATAAAAGAGATTTCATGAAAGACCAAAGCCAGCAGGCCATTTCTGTGGTGTCCAAACACTCGCTGCTCACCTGTTTATACAAAGCAGCAAGTATAGGAGCCACAAACGTCAGAGCAAATCACTTTTTCTACTAAAATCCTGAATGGCAGTGCAGCCATTAGATGTCACTAATTACCTTATGCTACAGTCATAGCTGGCATGCATCTGGAGTGTCAGGTTCAGGTGGTGGAAGGGAGCTGAGCATTACCCTGTAGCAAGCAATATTGTAGGAAGCAGAAATGATCATCACTTCAAACTGGCCACCAGGGAGTTGAAAGATTCTAATACACACACACACCCACACACACACACACACAAAGAGAGAATGAGAATTATTAAGATTAGCACTGGTAGCTGAAGCTATCAGGTCTAACTGAAGCATTTGACTAAGACTGCTTATAGTGCTTACGGCTTTGGGACTAATAAAAATCTGCCTTGCGGGTAAAGATGGGCTGTGAGTTAGCCACTACTCAGAAACCTGGGCCTGTACCTTGTCTGCACCATCAGGGGGCCTTGAAAATACCATCCAATTAAGGTGTATCAAATCCATATCTATAGGCTTTGAGGGTATTTGGGACACATAGGTAGAGAAGACGTCTCTAAATGTTGTCCAGAGAATCCACTTGGTTAAGTGACTCCTGAGTATCCTGCTGGCACATAAGTTCATTTTAAAAAGCCAATATGAGTGCTTTATATGTACCATGAACTTAGCATTCAGTATCTCTAAATCTCTCACCATGACTCCCCACAAAACATGAAACCCTTTTGACACAGATGCACAAAAAGACTCGGAAGGGTTAACTGCTTGAGTTCACCTAGCTTCTCATGGCAGAGCAGGACCCAACTCTACAATGAAGCTTGCCATGCATCAGAACCACTCACCTTCACCTCAAGCAAACATTTCCTCTTTCTCACACCCCATGGGTGTCCTTGACTAACTGCCACCTGTAACTGCACTCATCTTTTGAGATCTTTTTCCAAAGAAAGATGGTTCTGGTAAACACAGCAAGCAGCTACAGCCAACAGCAGCCATGTAAGTGACACCAGCAATCCCCACTATTACTAATACTTGGATGTCTTCTAGTCAGCACCAACATATTTGTTGGCCTTTACACAAACGAAACCCCATTTCCTCCAAGCTAAATAACATCATAGTATAGTAGGCATCAAGGATGATGTGCTTGTTTCTGGAGCTTCCTACCCACAAACCCCATGTTAAGAAAACCTCTTTTCCACTTTACTATTAAAGAGTCAAATAAAAATGATGCTTATTGCTATCCAGCACTTGA	1
ENST00000374316	ITPR3	GGCACCCTATCTTAGGCGTTCAAATAAAGGACTAGGAAGCAAACACCCAAGCACCGGGGAACAGAACAGAAAGAAAGACGGAAGGAGCCAAGAGTTTTGGAGCCAACTCCTGGAGAGGGAGCGGCTGAACTGATTCGGAAGTTGGATCTCTTTGTACACAGGAATGCGGAGAGAAAAAAAACAAAACCCACCCCATTGCTTCATTTCCCCTCCAAGCCTGAGCACTTTCTATTGTGCAATGAAAAGGCTTTTCACGTTGAGAAAAATGAATCCCGAATTTGCTCTGCAAAGGGATGAGCGCGCCTCTGGGCGCCAGCCTGCTCTCAGCTGGGCGCGGAGACCGCGCGGTGGCCGCAGGGCGGCCGCGGCCAGGGCGCTCCAGGGCGCGCCCTCCGCGAGCGGCTCCGGGGTGACGCCCGCCGGAGAGCTGGACTCCCCCTTCCGCGGGCGCCTGCACTGGCTCTTAGCCAGCCGAGGGCCCGGGTGCAGATAGTCCGGGAACCCCGAGGGCGGAGAGCTCCCCACTACGCCTGGGCCTCCCAGGGATGGCAGCTCCGAGAGCCCCCTAGACCCGGTGCCTTGCAGGACGCCTCTGGAGATCAGGAGGGCTGGCGGCGCATTCGGCGTCCGGGAGGCCGGGCCCCGGACGCGCGAGGAGCGCGGGGCGCGGGAAGGCAGGCGGGTGCACATGGGTGCCGGCGGGCGAGCTGCGGGGGGAGGGGGGGCGGGGTGTGGCCTCCCCGCCTCCCGGGCGGGATTTGCATGTGTGTGGTGGCCCCAGACTTCCTGCTCCTTCTACGCTGCAGGTACGCGCGGGCCGGGCGGGGCGGGCGGGCGGCGGGCGCGCCAAGACGTGGGCACCTCCTCACCCGGACCCCGGGCCCCGCCGAGCCGCCTCCTGGCTCCCGTGGCCGCCAGCCCGCCCCGGCCGCACCGAGCGTCGGGATCCGAGGTGGGAGCGTACCCCTCCCCGCTCCCCGGACGCCTCAGTCCTCCGCACTGAGCTTGGCCACGCGCCCCTAGGCGCCCCCCACGCCCTGGGCCCCGGAGGGCCGCAGCCATGAGTGAAATGTCCAGCTTTCTTCACATCGGGGACATCGTCTCCCTGTACGCCGAGGGCTCCGTCAATGGCTTCATCAGCACTTTGGGGCTGGTGGATGACCGCTGTGTGGTGGAGCCCGCGGCCGGGGACCTGGACAACCCCCCTAAGAAGTTCCGTGACTGCCTCTTCAAGGTGTGCCCCATGAACCGCTACTCGGCCCAGAAGCAGTACTGGAAGGCCAAGCAGACTAAGCAGGACAAGGAGAAGATCGCTGATGTGGTGTTGCTGCAGAAGCTGCAGCATGCGGCGCAGATGGAGCAGAAGCAAAATGACACGGAGAACAAGAAGGTGCATGGGGATGTCGTGAAGTATGGCAGTGTGATCCAGCTCCTGCACATGAAGAGCAACAAGTACCTGACAGTGAACAAGCGGCTTCCGGCCTTGCTGGAGAAGAACGCCATGCGGGTGACTCTGGATGCCACAGGCAACGAGGGTTCCTGGCTCTTCATCCAGCCCTTCTGGAAGCTGCGGAGCAACGGGGACAACGTGGTCGTGGGGGACAAGGTGATCCTGAATCCTGTCAATGCCGGGCAGCCTCTGCATGCCAGCAATTACGAGCTCAGCGACAACGCCGGCTGCAAGGAGGTCAATTCTGTGAACTGCAACACCAGCTGGAAGATCAACCTGTTTATGCAGTTTCGGGACCACCTGGAGGAGGTGTTGAAAGGGGGAGACGTGGTGCGGCTGTTCCATGCGGAGCAGGAGAAGTTCCTGACGTGTGACGAGTACAAGGGCAAGCTGCAGGTGTTCCTGCGAACTACACTGCGCCAGTCTGCCACCTCGGCCACCAGCTCCAATGCTCTCTGGGAGGTGGAGGTGGTCCACCACGACCCCTGCCGTGGAGGAGCTGGGCACTGGAATGGCTTGTACCGCTTCAAGCACCTGGCTACAGGCAACTACCTGGCTGCTGAGGAGAACCCCAGTTACAAAGGTGATGCCTCAGATCCCAAGGCAGCAGGAATGGGGGCACAGGGCCGCACAGGCCGCAGGAATGCTGGGGAGAAGATCAAGTACTGCCTGGTGGCTGTGCCTCATGGCAATGACATCGCCTCTCTCTTTGAGCTGGACCCCACCACCTTGCAGAAAACCGACTCTTTCGTGCCCCGGAACTCGTACGTCCGGCTGCGGCACCTCTGCACCAACACGTGGATTCAGAGCACCAATGTGCCCATTGACATCGAGGAGGAGCGGCCCATCCGGCTCATGCTGGGCACCTGCCCCACCAAGGAGGACAAGGAGGCCTTTGCCATCGTGTCAGTGCCCGTGTCTGAGATCCGAGACCTGGACTTTGCCAATGACGCCAGCTCCATGCTGGCCAGTGCCGTGGAGAAACTCAACGAGGGCTTCATCAGCCAGAATGACCGCAGGTTTGTCATCCAGCTGCTGGAAGACCTGGTGTTCTTTGTCAGCGATGTCCCCAACAATGGGCAGAATGTCCTGGACATCATGGTCACTAAGCCCAACCGGGAACGGCAGAAGCTGATGAGGGAGCAGAACATCCTCAAACAGGTCTTTGGCATTCTGAAGGCCCCGTTCCGTGAGAAGGGGGGTGAAGGTCCCCTGGTGCGGCTGGAGGAGCTGTCAGACCAGAAGAACGCCCCCTACCAGCACATGTTCCGCCTGTGCTACCGCGTGTTGCGGCATTCCCAGGAGGACTACCGCAAGAACCAGGAGCACATTGCCAAGCAGTTTGGGATGATGCAGTCCCAGATTGGCTACGACATCCTGGCCGAGGACACCATCACTGCCCTGCTGCACAACAACCGCAAGCTCCTGGAAAAGCACATCACCAAGACCGAGGTGGAGACCTTCGTCAGCCTTGTGCGCAAGAACCGGGAGCCCAGGTTCCTGGACTACCTCTCTGACCTGTGTGTGTCCAACCACATCGCCATCCCCGTCACCCAAGAGCTCATCTGCAAGTGTGTGCTGGACCCCAAGAACAGTGACATTCTCATCCGGACCGAGCTTCGGCCCGTGAAGGAGATGGCCCAATCCCACGAGTACCTGAGCATCGAGTACTCAGAAGAGGAAGTGTGGCTCACGTGGACTGACAAGAATAACGAGCATCATGAGAAGAGTGTGAGGCAGCTGGCCCAGGAGGCGCGGGCCGGCAACGCCCACGACGAGAATGTGCTCAGCTACTACAGGTACCAGCTGAAGCTCTTTGCCCGCATGTGCTTGGACCGCCAGTACTTGGCCATCGACGAGATCTCCCAGCAGCTGGGCGTGGACCTGATTTTCCTGTGCATGGCAGACGAGATGCTGCCCTTTGACCTGCGCGCCTCCTTCTGCCACCTGATGCTGCACGTGCACGTGGACCGTGACCCCCAGGAGCTGGTCACGCCGGTCAAGTTTGCCCGTCTCTGGACTGAGATCCCCACAGCCATCACCATCAAGGACTATGATTCCAACCTCAACGCGTCCCGAGATGACAAGAAGAACAAGTTTGCCAACACCATGGAGTTCGTGGAGGACTACCTCAACAATGTAGTCAGCGAGGCCGTGCCCTTTGCCAACGAGGAGAAGAACAAGCTCACTTTTGAGGTGGTCAGCCTGGCGCACAATCTCATCTACTTCGGCTTCTACAGCTTCAGCGAGCTGCTGCGGCTCACTCGCACACTGCTGGGCATCATCGACTGTGTGCAGGGGCCCCCGGCCATGCTGCAGGCCTATGAGGACCCCGGTGGCAAGAATGTGCGGCGGTCCATCCAGGGCGTGGGGCACATGATGTCCACCATGGTGCTGAGCCGCAAGCAGTCCGTCTTCAGTGCCCCCAGCCTGTCTGCTGGGGCCAGTGCTGCTGAGCCGCTGGACAGAAGCAAGTTTGAGGAGAATGAGGACATTGTGGTGATGGAGACCAAGCTGAAGATCCTGGAAATCCTTCAGTTCATCCTCAATGTCCGCCTGGATTACCGCATATCCTACCTGCTGTCTGTCTTCAAGAAGGAGTTTGTGGAGGTGTTTCCCATGCAGGACAGTGGGGCTGATGGCACAGCCCCTGCCTTCGACTCTACCACTGCCAACATGAACCTGGATCGCATCGGGGAGCAGGCGGAGGCCATGTTTGGAGTGGGGAAGACAAGCAGCATGCTGGAGGTGGATGACGAGGGCGGCCGCATGTTCCTGCGCGTGCTCATCCACCTCACCATGCACGACTATGCGCCGCTGGTCTCGGGTGCCCTGCAGCTGCTCTTCAAGCACTTCAGCCAGCGCCAGGAGGCCATGCACACCTTCAAGCAGGTTCAGCTGCTGATCTCAGCGCAGGACGTGGAGAACTACAAGGTGATCAAGTCGGAGCTGGACCGGCTGCGGACCATGGTGGAGAAGTCAGAGCTGTGGGTGGACAAGAAGGGCAGTGGCAAGGGTGAGGAGGTGGAGGCAGGCGCCGCCAAGGACAAGAAAGAGCGTCCCACGGACGAGGAGGGCTTTCTGCACCCACCAGGGGAGAAAAGCAGTGAGAACTACCAGATCGTCAAGGGCATCCTGGAAAGGCTGAACAAGATGTGCGGGGTTGGGGAGCAAATGAGGAAGAAGCAGCAACGGCTGCTGAAGAACATGGATGCCCACAAGGTCATGCTGGACCTGCTGCAGATCCCCTATGACAAGGGTGATGCCAAGATGATGGAGATCCTGCGCTACACGCACCAGTTCCTGCAGAAGTTCTGTGCAGGGAACCCCGGCAACCAGGCCCTGCTGCACAAACACCTGCACCTCTTCCTCACGCCAGGGCTCCTGGAGGCAGAGACCATGCAGCACATCTTCCTGAACAACTATCAGCTCTGCTCCGAGATCAGCGAGCCTGTGTTGCAGCACTTCGTGCACCTGCTGGCCACGCACGGGCGCCATGTGCAGTACCTGGACTTCCTGCACACCGTCATTAAGGCCGAGGGCAAGTACGTCAAGAAGTGCCAGGACATGATCATGACTGAGCTGACCAATGCAGGTGACGATGTGGTCGTGTTCTACAATGATAAGGCATCGCTGGCCCACCTGCTGGACATGATGAAGGCCGCCCGCGACGGCGTGGAGGACCACAGCCCCCTCATGTACCACATTTCCCTGGTGGACCTGCTGGCCGCCTGTGCCGAGGGCAAAAACGTCTACACTGAGATCAAGTGCACCTCCCTGCTGCCGCTGGAGGACGTGGTGTCTGTGGTGACGCATGAGGACTGCATCACTGAGGTGAAAATGGCCTATGTGAACTTCGTGAACCACTGCTACGTGGACACGGAGGTGGAGATGAAGGAGATCTACACCAGCAACCACATCTGGACGCTCTTTGAGAACTTCACCCTGGACATGGCCCGGGTCTGCAGCAAGCGTGAGAAGCGCGTGGCTGACCCCACCTTGGAGAAGTACGTGCTGAGCGTTGTGCTGGACACCATCAACGCCTTCTTCAGCTCCCCATTCTCTGAGAACAGCACTTCCCTGCAGACACACCAGACGATTGTGGTGCAGCTGCTGCAGTCTACCACACGCCTCCTCGAGTGTCCGTGGCTACAGCAGCAGCACAAGGGCTCCGTGGAGGCCTGCATCCGGACCCTCGCCATGGTGGCCAAGGGCCGGGCCATCTTGCTGCCCATGGACCTGGATGCCCACATCAGCTCGATGCTCAGCAGTGGAGCCAGCTGTGCAGCTGCCGCCCAGCGGAACGCCTCCAGCTACAAGGCAACCACGCGGGCCTTCCCCCGCGTCACCCCCACCGCCAACCAGTGGGACTACAAGAACATCATTGAGAAGCTGCAGGACATCATCACAGCCCTGGAGGAGCGGCTGAAGCCCCTGGTACAGGCTGAGCTGTCCGTGCTGGTGGATGTCCTGCACTGGCCTGAGCTGCTCTTCCTGGAGGGCAGTGAGGCCTACCAGCGCTGCGAGAGTGGGGGCTTCCTGTCCAAGCTGATCCAGCACACCAAGGACCTCATGGAGTCGGAGGAGAAGCTGTGCATCAAGGTGCTGCGGACCCTGCAGCAGATGCTGCTCAAGAAGACCAAGTACGGGGACCGGGGCAACCAGCTGCGCAAGATGCTGCTGCAAAACTACCTCCAGAACCGGAAGTCCACCTCGCGGGGGGACCTTCCCGACCCCATAGGCACTGGCCTGGACCCAGACTGGTCGGCAATCGCAGCCACCCAGTGCCGGCTGGACAAGGAGGGGGCCACCAAGTTGGTATGCGACCTCATCACCAGCACCAAGAACGAGAAGATCTTCCAGGAGAGCATCGGCCTGGCCATCCACCTGCTGGATGGTGGCAACACAGAGATCCAGAAATCCTTCCACAACCTGATGATGAGTGACAAGAAGTCAGAGCGCTTCTTCAAGGTGCTGCACGACCGCATGAAGCGGGCCCAGCAGGAGACCAAGTCCACGGTGGCAGTCAACATGAATGACCTGGGCAGCCAGCCACATGAGGACCGCGAGCCAGTCGACCCCACCACCAAAGGCCGCGTGGCCTCCTTCTCGATACCTGGCTCCTCATCCCGCTACTCGCTGGGCCCCAGCCTGCGCCGGGGGCACGAGGTGAGCGAACGTGTGCAGAGCAGTGAGATGGGCACATCCGTGCTCATCATGCAGCCCATCCTGCGCTTTCTGCAGCTGCTGTGTGAGAACCACAACCGGGACCTGCAGAACTTCCTGCGCTGTCAGAACAACAAAACCAACTACAACTTGGTATGCGAGACGCTGCAGTTCCTGGACATCATGTGCGGCAGCACCACGGGCGGCCTGGGGCTGCTGGGGCTCTACATCAATGAGGACAACGTGGGCCTCGTCATCCAGACCTTGGAGACCCTCACTGAGTACTGCCAGGGCCCCTGCCATGAGAACCAGACTTGCATTGTGACTCACGAGTCCAATGGCATAGACATCATCACCGCACTGATCCTCAATGACATCAGCCCCCTGTGCAAGTACCGCATGGATCTGGTGCTGCAGCTCAAGGACAATGCCTCCAAGCTGCTCCTGGCTCTGATGGAGAGCCGGCATGACAGTGAAAATGCTGAGCGAATCCTCATCAGCCTGCGGCCCCAGGAGCTGGTGGACGTCATCAAGAAGGCCTACCTGCAGGAGGAAGAGCGTGAGAACTCGGAGGTGAGCCCACGTGAAGTGGGCCATAACATCTATATCCTGGCGCTGCAGCTCTCCAGGCACAATAAACAGCTGCAGCACCTGCTGAAGCCGGTGAAGCGCATTCAAGAGGAGGAGGCCGAGGGTATCTCTTCCATGCTCAGCCTCAACAACAAGCAGCTGTCACAGATGCTCAAGTCCTCAGCGCCAGCACAGGAGGAGGAGGAAGACCCCCTGGCCTACTATGAGAACCACACGTCCCAGATCGAGATTGTGCGGCAGGACCGCAGCATGGAGCAGATCGTGTTCCCAGTGCCCGGCATCTGCCAGTTCCTGACGGAGGAAACCAAGCACCGGCTCTTCACCACTACTGAGCAGGACGAGCAGGGCAGCAAAGTGAGCGACTTCTTCGACCAGTCCTCCTTCCTGCACAACGAGATGGAGTGGCAGCGCAAGCTCCGCAGCATGCCGCTGATCTACTGGTTCTCCCGCCGCATGACCCTGTGGGGCAGCATCTCCTTCAACCTGGCCGTGTTTATCAACATCATCATTGCCTTCTTCTACCCTTACATGGAGGGCGCGTCCACAGGCGTGCTGGACTCCCCTCTCATCTCATTGCTCTTCTGGATCCTCATCTGCTTCTCCATCGCGGCCCTGTTCACCAAGCGCTACAGCATCCGCCCCCTCATCGTGGCGCTCATCCTGCGCTCCATCTACTATCTGGGCATCGGGCCCACACTCAACATCCTGGGTGCCCTCAATCTGACCAACAAGATCGTGTTTGTGGTGAGCTTCGTGGGCAACCGTGGCACCTTCATCCGGGGCTATAAGGCCATGGTCATGGACATGGAATTCCTCTACCACGTGGGCTACATCCTGACCAGTGTCCTGGGCCTCTTTGCTCATGAGCTGTTCTACAGCATCCTGCTCTTTGACCTCATCTACCGCGAGGAGACGCTGTTCAACGTCATCAAGAGTGTGACCCGCAATGGCCGCTCCATCCTGCTGACAGCCCTGCTGGCCCTCATCCTGGTCTACCTCTTCTCCATCGTCGGCTTCCTCTTCCTCAAGGATGACTTCATTCTCGAGGTCGACCGGCTGCCCAACAACCACTCCACAGCCAGCCCCCTGGGGATGCCACATGGAGCTGCTGCATTTGTGGACACCTGCAGTGGGGACAAGATGGACTGTGTCTCAGGGCTCTCGGTGCCTGAGGTCCTGGAAGAGGACAGGGAGCTGGACAGCACAGAGCGGGCCTGTGACACTCTGTTGATGTGCATCGTCACTGTCATGAACCATGGGCTACGCAACGGTGGTGGCGTGGGCGACATTCTCCGCAAGCCCTCCAAAGATGAGTCTCTCTTCCCAGCCCGAGTGGTCTATGACCTCCTGTTCTTCTTCATCGTCATCATCATTGTGCTGAACCTCATCTTTGGGGTAATCATCGACACCTTCGCTGACCTGCGTAGTGAGAAGCAGAAGAAGGAGGAGATTCTTAAGACGACATGCTTCATCTGTGGTCTGGAGAGGGACAAGTTTGATAACAAGACAGTGTCATTTGAGGAACACATCAAGCTGGAGCACAACATGTGGAACTACTTGTACTTCATTGTGCTGGTCCGCGTGAAGAACAAGACCGACTACACGGGCCCTGAGAGCTACGTGGCCCAGATGATCAAGAACAAGAACCTGGACTGGTTCCCCCGGATGCGGGCCATGTCCCTTGTCAGCAATGAGGGCGAGGGGGAGCAGAATGAGATTCGGATTCTCCAGGACAAGCTCAACTCCACCATGAAGCTGGTGTCCCACCTCACTGCCCAGCTCAACGAGCTCAAGGAGCAGATGACGGAGCAGCGGAAACGCAGGCAACGCCTAGGCTTTGTGGATGTCCAGAACTGCATTAGCCGCTGAGGAGAGCCACCGAAGGCCCCAACAGGGGATGCTCATCACTGGAGACTGCGACTGGGAAGAACACTGCCCCCTCCCTCGGGTTGGGTGGCCCAGCCAGCTGGCCAGCCTCCACTCCCACTCTGCCAGACACCCTGACACCCACCCAGGCTTTGAAGAGCATGGAGGGGGAGCCTCAGAGCTGACAGTCCTGCTTAGAGCCCTTAAAAAGACTTGAAAGTTCACTGGGACTCAGTTTACCTTAATGCCTTAGCAGAAGATAAATCCTACCTAGAGACCTTTGTTCCTTAAAGCAATAACTGACAACTCTTTGTAGTCCTCCTTGTGGGTAGTTAAGAGTGGGGTCACCCCTTTAACTCCAAGCACTACATTTTGGCGGCTGCCGGCCTCTGGGGGAGGTGGCAGTTATGCTGTTACTAGTGATTTTAGGGCTTTGTTATTTAACTTATTTCAAGGGTGCTGTGCTCAGCCCTGCCCATGGCTGTGCAGCTCCCTCCGTGCCTCAGATCTGCTGTAGCCAGTGCAGACCTCACTGTCGTGTCCATGCCACCCCCGGCATGGCTCCAGGTGGCCTGGTGACTCCATGATGGACGATCTTGCTCCCAGGACCTGCCTCTTCCCAGGCTTCCTGGGGAAGAGTTGTACGCCCAGGCAACAAGGGCTGAGCTGCGCTTGCGTGGCTGTTTCATGACCGCTTGTTTTTCTCCTTTTGGTGTAATGTTTTACAAATCCTTTGGCCTGAGAACTAATATGTTAATTGCCTTAAATAAATTAATAGAAATCTAGTCCGTTAAAAA	1
ENST00000277895	ABLIM1	AGACAGTAAGGAGCCAGGGGAACAGAGAGAATTGTGGGGCAGCACCGCTCCTTGGGTCCCCACTCCCCATTTCTCATTGCTTGGAAATCCATGCCAAGATGCCTGCCTTCCTTGGTCTAAAGTGTCTGGGGAAATTGTGCAGCTCTGAGAAAAGCAAAGTCACCTCATCTGAGAGAACCAGTGCCAGGGGCTCGAACAGAAAGAGACTGATTGTTGAGGACCGGAGGGTCTCTGGGACCTCCTTCACCGCTCATAGGCGTGCCACTATCACTCATTTGCTGTATCTCTGTCCCAAGGACTACTGCCCACGTGGGCGTGTATGTAACAGCGTTGATCCTTTTGTGGCCCACCCTCAGGACCCTCACCACCCATCAGAGAAGCCTGTCATTCACTGCCATAAATGTGGGGAGCCTTGCAAGGGTGAAGTGCTTCGGGTCCAGACCAAACATTTCCACATCAAGTGTTTCACCTGCAAAGTGTGTGGCTGTGACCTGGCACAAGGGGGCTTCTTCATAAAGAACGGAGAGTATCTCTGCACCCTGGACTACCAGCGGATGTACGGGACACGCTGCCATGGCTGTGGGGAGTTCGTGGAGGGCGAAGTGGTGACTGCTCTGGGCAAGACCTACCATCCCAATTGCTTTGCTTGTACTATCTGCAAGCGCCCGTTTCCACCCGGAGACCGAGTCACATTCAATGGGAGAGACTGCCTTTGTCAACTCTGTGCACAGCCGATGTCGTCCAGTCCGAAAGAAACCACCTTCTCCAGCAATTGTGCCGGCTGCGGAAGAGATATCAAGAATGGGCAGGCGCTGCTGGCGCTGGATAAGCAGTGGCACTTGGGGTGCTTTAAATGCAAGTCCTGCGGGAAGGTCCTCACCGGGGAGTACATCAGCAAGGATGGTGCTCCGTACTGTGAAAAGGACTACCAGGGACTCTTTGGGGTGAAATGTGAGGCGTGTCACCAGTTTATCACAGGGAAAGTCCTGGAGGCAGGTGACAAACATTACCACCCCAGCTGTGCACGATGCAGCAGATGCAACCAGATGTTCACAGAAGGAGAGGAAATGTATCTTCAAGGCTCCACCGTTTGGCATCCCGACTGTAAGCAATCTACGAAGACCGAGGAAAAGCTGCGGCCTACCAGGACATCCTCGGAAAGTATTTATTCTAGGCCAGGCTCCAGTATTCCTGGCTCACCAGGTCATACTATCTATGCAAAAGTAGACAATGAGATCCTGGATTACAAGGATTTAGCAGCCATTCCGAAGGTCAAGGCAATTTATGACATTGAACGTCCAGATCTTATTACCTATGAGCCTTTCTACACTTCGGGCTATGATGACAAACAGGAGAGACAGAGCCTTGGAGAGTCTCCGAGGACTTTGTCTCCTACTCCATCAGCAGAAGGGTACCAGGATGTTCGGGATCGGATGATCCATCGGTCCACGAGCCAGGGCTCCATCAACTCCCCTGTGTACAGCCGCCACAGCTACACTCCAACCACGTCCCGCTCTCCCCAGCATTTCCACAGACCTGGCAATGAGCCGTCCAGCGGCCGGAACTCCCCTCTCCCTTACCGGCCAGACAGCCGCCCTCTAACTCCAACTTACGCTCAGGCCCCTAAACATTTCCATGTTCCAGATCAAGGAATCAACATTTACCGAAAGCCACCCATCTACAAACAGCATGCTGCCTTGGCAGCCCAGAGCAAGTCCTCAGAAGATATCATCAAGTTTTCCAAGTTCCCAGCAGCCCAGGCACCAGACCCCAGCGAGACACCAAAGATTGAGACGGACCACTGGCCTGGTCCCCCCTCATTTGCTGTCGTAGGACCTGACATGAAACGCAGATCTAGTGGCAGAGAGGAAGATGATGAGGAACTTCTGAGACGTCGGCAGCTTCAAGAAGAGCAATTAATGAAGCTTAACTCAGGCCTGGGACAGTTGATCTTGAAAGAAGAGATGGAGAAAGAGAGCCGGGAAAGGTCATCTCTGTTAGCCAGTCGCTACGATTCTCCCATCAACTCAGCTTCACATATTCCATCATCTAAAACTGCATCTCTCCCTGGCTATGGAAGAAATGGGCTTCACCGGCCTGTTTCTACCGACTTCGCTCAGTATAACAGCTATGGGGATGTCAGCGGGGGAGTGCGAGATTACCAGACACTCCCAGATGGCCACATGCCTGCAATGAGAATGGACCGAGGAGTGTCTATGCCCAACATGTTGGAACCAAAGATATTTCCATATGAAATGCTCATGGTGACCAACAGAGGGCGAAACAAAATCCTCAGAGAGGTGGACAGAACCAGGCTGGAGCGCCACTTAGCCCCTGAAGTGTTTCGGGAAATCTTTGGAATGTCCATACAGGAGTTTGACAGGTTACCTCTTTGGAGACGCAACGACATGAAGAAAAAAGCAAAACTCTTCTAAGTCCCACTCGTGAATGGCAATTAGAGAAAGGACTGACAGTGGCGGTGCCCCATAGGATGTCATATTGAGGCCCAAACTTGATTGGAGAATTTGCAAACTACCGTCGCTCAGCAACACCAAAAAGAGAAAGTCTGGTTAAAACACCATGAGTCAAATGTCGGGCCAGCCAACAGTAACACTTGCCAAGAAGCATGGCGTAGAAATTTCTATGTTCCGAAACAC	1
ENST00000262811	MAST3	ATGGACGAGTCGAGCCTCCTGCGGCGCCGCGGGCTCCAGAAGGAGCTGAGCCTGCCACGCCGAGGACGTGGCTGCCGCAGCGGGAACCGCAAGAGCTTGGTGGTAGGAACGCCCTCCCCGACCCTCTCCCGGCCCCTGTCGCCATTGTCGGTCCCAACGGCAGGCAGCAGCCCCTTGGATAGTCCTCGGAATTTCTCGGCTGCCTCTGCCCTAAATTTCCCCTTTGCCCGGAGGGCAGACGGCAGAAGATGGTCCCTCGCGTCTCTCCCATCTTCCGGCTATGGAACCAACACACCCAGCTCCACCCTCTCGTCAAGCTCATCCTCCCGGGAACGTCTCCACCAGCTTCCCTTCCAGCCGACGCCGGACGAGCTGCACTTCCTGTCCAAGCACTTCCGCAGCTCAGAGAATGTGCTTGATGAGGAAGGCGGCCGGTCACCCCGCCTCCGACCCCGCTCTCGCAGTCTCAGCCCGGGCCGTGCAACGGGGACCTTCGACAATGAGATTGTCATGATGAATCACGTGTACCGGGAGAGGTTCCCCAAGGCCACAGCACAGATGGAGGGCCGTCTGCAGGAGTTCCTGACGGCCTACGCGCCCGGCGCCCGGCTGGCGCTGGCTGATGGCGTCTTGGGCTTCATCCACCACCAGATCGTCGAGCTGGCCCGAGACTGCTTGGCCAAGTCTGGCGAGAACCTCGTCACCTCCCGCTACTTCCTAGAGATGCAGGAGAAGCTGGAGCGGCTTCTGCAGGATGCCCATGAGCGTTCGGACAGTGAGGAGGTCAGCTTCATCGTCCAGCTTGTCCGGAAACTGCTGATCATCATCTCACGGCCAGCTCGGCTGCTGGAGTGTCTGGAGTTTGACCCTGAGGAATTTTACCACCTGCTGGAGGCGGCTGAGGGCCATGCGCGGGAGGGCCAAGGCATTAAGACTGACCTTCCACAGTACATCATTGGGCAGCTGGGCCTGGCCAAGGACCCCCTGGAGGAGATGGTGCCACTGAGTCACCTCGAAGAAGAACAGCCCCCAGCACCTGAGTCCCCAGAGAGCCGCGCCCTGGTCGGCCAGTCACGGAGGAAGCCATGCGAAAGCGACTTTGAGACCATCAAACTCATTAGCAACGGAGCCTATGGGGCCGTCTACCTGGTGCGGCACCGTGACACACGGCAGCGCTTTGCCATCAAGAAGATCAACAAACAGAACTTGATCCTGCGTAACCAGATCCAGCAGGTCTTTGTGGAGCGTGACATTCTCACCTTTGCCGAGAACCCCTTTGTGGTCAGCATGTTCTGCTCCTTTGAGACCCGGCGCCACCTATGTATGGTCATGGAATACGTGGAAGGCGGCGACTGCGCCACGCTCCTGAAGAACATGGGCCCGCTGCCCGTGGACATGGCCCGCCTGTACTTCGCCGAGACGGTGTTGGCGCTGGAGTACCTGCATAACTATGGCATCGTGCACCGTGACCTCAAACCAGACAATCTGCTCATCACCTCGCTTGGCCACATCAAGCTCACGGACTTCGGCCTGTCCAAGATCGGCCTCATGAGCATGGCCACCAACCTCTATGAGGGCCACATCGAGAAGGACGCCCGAGAGTTCATCGACAAGCAGGTGTGTGGGACGCCGGAGTACATAGCCCCCGAGGTGATCTTCCGCCAGGGCTATGGGAAGCCAGTGGACTGGTGGGCCATGGGCGTCGTCCTCTATGAGTTTCTGGTGGGCTGCGTGCCTTTCTTTGGAGATACCCCCGAGGAACTCTTCGGTCAGGTGGTCAGCGATGAGATCATGTGGCCAGAGGGAGATGAGGCCCTTCCAGCAGACGCCCAGGACCTCATCACCAGGTTGCTCCGGCAGAGCCCGCTGGACCGTCTGGGCACTGGTGGCACCCACGAAGTGAAGCAGCACCCCTTTTTCCTGGCCCTGGACTGGGCAGGGCTTCTCCGACACAAAGCCGAGTTCGTGCCCCAGCTCGAAGCTGAGGATGATACCAGCTACTTTGACACACGTTCGGAACGTTACCGCCATCTGGGCTCCGAGGACGACGAGACCAATGATGAAGAATCGTCCACAGAGATCCCCCAGTTCTCCTCCTGCTCCCACCGGTTCAGCAAGGTCTACAGCAGCTCTGAGTTCCTGGCCGTCCAGCCCACTCCTACCTTCGCTGAAAGGAGCTTCAGTGAAGACCGGGAGGAGGGGTGGGAGCGCAGCGAAGTGGACTATGGCCGCCGGCTGAGTGCTGACATCCGGCTGAGGTCCTGGACATCCTCTGGATCCTCCTGTCAGTCATCTTCGTCCCAGCCCGAGCGGGGTCCCAGCCCATCTCTCCTGAATACCATCAGCCTGGACACAATGCCCAAGTTTGCCTTCTCATCAGAGGATGAGGGGGTAGGCCCAGGCCCTGCAGGCCCCAAGAGGCCCGTCTTCATTCTAGGGGAGCCTGACCCCCCACCAGCGGCCACCCCAGTGATGCCCAAGCCCTCGAGCCTTTCTGCCGACACAGCTGCTCTCAGCCACGCCCGCCTACGGAGCAATAGCATCGGCGCCCGACACTCCACACCAAGGCCTCTGGATGCCGGCCGGGGCCGCCGCCTTGGGGGCCCAAGAGACCCAGCCCCTGAGAAGTCCAGAGCCTCCTCCAGCGGTGGCAGTGGTGGCGGCAGTGGGGGCCGCGTGCCCAAGTCAGCCTCTGTCTCTGCCCTGTCCCTCATCATCACGGCAGATGATGGCAGCGGCGGCCCCCTCATGAGCCCCCTTTCCCCGCGCTCTCTGTCCTCGAACCCGTCGTCCCGTGACTCTTCGCCGAGCCGAGACCCGTCCCCCGTGTGTGGCAGCCTGCGGCCCCCCATCGTTATCCACAGCTCTGGCAAGAAGTACGGCTTCAGCCTGCGGGCGATCCGCGTCTACATGGGTGATAGCGACGTCTACACTGTGCACCACGTCGTCTGGAGTGTGGAGGACGGAAGCCCCGCCCAGGAGGCGGGCCTGCGGGCTGGGGACCTCATCACCCACATCAACGGGGAGTCAGTGCTGGGGCTGGTGCACATGGACGTCGTGGAGCTGCTGCTGAAGAGCGGCAACAAGATATCCCTGCGGACCACAGCCCTGGAGAACACCTCCATCAAGGTGGGCCCCGCCCGGAAGAATGTGGCCAAGGGCCGCATGGCACGCAGGAGCAAGAGGAGCCGTCGGCGGGAGACCCAGGATCGGCGGAAGTCACTTTTCAAGAAGATCTCCAAGCAGACCTCCGTGCTGCACACCAGCCGCAGCTTCTCCTCCGGACTCCACCACTCACTGTCATCCAGTGAGAGCCTCCCCGGCTCGCCCACCCACAGCCTCTCCCCCAGCCCCACCACTCCCTGCCGAAGCCCAGCCCCTGATGTCCCAGCAGATACCACTGCATCCCCACCCAGCGCATCCCCGAGCTCCAGCAGCCCCGCCTCCCCAGCTGCTGCTGGCCACACCCGCCCCAGCTCCCTGCACGGCCTGGCTGCCAAGCTTGGGCCACCCCGCCCCAAGACTGGCCGCCGCAAGTCCACCAGCAGCATCCCGCCCTCCCCGCTGGCCTGCCCGCCCATCTCCGCGCCCCCACCCCGCTCGCCCTCGCCCCTGCCCGGGCACCCGCCCGCACCTGCCCGATCCCCGCGGCTGCGCCGGGGCCAGTCAGCTGACAAGCTGGGCACAGGGGAGCGGCTGGATGGGGAGGCGGGGCGGCGCACTCGTGGGCCAGAGGCCGAGCTCGTGGTCATGCGGCGGCTGCACCTGTCCGAGCGCCGAGACTCCTTCAAGAAGCAGGAGGCCGTGCAGGAGGTTAGCTTCGATGAGCCGCAGGAGGAGGCCACTGGGCTGCCCACCTCAGTGCCACAGATCGCCGTGGAGGGCGAGGAAGCCGTGCCAGTAGCTCTCGGGCCCACCGGAAGAGACTGATCCCCTGCCAGGTCTCTCCCTGGCATCAAAGTTACGCGTTTTCTTGTGCAATGTTTTTTCCGTAAAGTCATGCCTGGATGGGGACTGAGCCACCAGCCTGACACCCAGAAGGCGAGAAGCCATCTCGGTCCTTGCTGGAAGGTGGAGACATCGCTTGTGTTCTGGTGTCAATCGGGGCTGGATGGGGCAAGAATGGGGGACAAGGGTGGCTTTGTAAATAGCAGCAAATCCCTGCAACTAATTTATTACTTTTTTTTTCTTTTTTTTTTTTTTTTTTTGAGACAGAGTCTCACTCTGTTGCCCGGGCTGGAGTGCAGCGGCGTGATCTCAGCTCACTGCAACCTCCGCCTCCCAAGTTCAAGCGATTGTCCTGCCTCAGCTTCCCAAGTGGCTGGGATTACAGGCGCCCACCACTATGCCCAGCTAATTTTTTGTATTTTTAGTACAGACGGGGTTTCACCATGTTGGTCAGGCTGGTCTCGAACTCCTGACCTCATGATTTGCCTGCCTTTGCCTCCCAAAGTGCTGGGATTACAGGCGTGAGCCACTGGGCCCAGCCTAATTTATTACTTTTTATAAGCGATAGCCGTACTGAGCCGCCCCCTGAAGGCGGCTGCCAGGTCTTGCCCCAGGCACCTGGGACTCTGTTTGCAGGCCCTGCCCTCTGGGCTGAGAAGGATGCACTTTGGACAAGTCATCTGTGTTTGTGTTTTCCAGTTTTTCTGTACTTTTTAAGTGTTTTGTGTTACCTGGTCTCATTCCCCTCCCCACACCTACCCATTTGAGGGGATGGAGTTGAAGTCACCTGGTCACCTGTACCGGCCCAGTTCGGCTACAACCTGGAGTGTCCGTAAACAATTCCTCTCACCCACAAAACAATGTAATCCCAGCGATGGACTGGATTCTGAAGGCCACTTCCCACCATCATAGCTGCCATGCCCAGGCAGTGCCTGCTCTATATATAGAGTCTGCCTCCAATCCTGCTGGCTTCAGCCTGGAGAAGGGATATGGGAGCTGGAGCTTTGATGGATGAATAGGTGTTCACCGGATCTGGGCAGAGGGGTCATCCGCTCCCCAGGTGGGCACTGATAAAGGAAGGTACAGGCCTCACCTGGAACTGCCAAGGCAGCCTCCAGAAATGCTCGGCTGTCTCGGGGCACGCTCCAGTATGCCAGTCCTGCGGGATTACGTCCAGCTACTTCCAGAAACACTCAGTGTCCCCTCCCCTCAGGCTCTGCCTTGGCCTGGCCTTGTCCAGTCTACCCTGGACAAGATGCCGTGTGTTTGAGGCCCAGCAGAGTAAGCCCTTGGCCGTGATGTGTCTGAAACACCTGTTAGGGGTTCCCTCCATATGTCAGAGCCTCTCTGGGATGAAGTTCAAGCCAGAAAACCCAGTCGAGGCTCAAGTTTGAATTTCAGCTTCACTGTGTGGCTCTGGGAAAATGGCTTTCCCACTCTGTGCCTCAGTTTCCTTGTGTTTACAAGACTAATCCCATTGACTGTTTATTAAGCACCTACTGTGTGCCAAGCGCTTTTACGTGGCTTCTCCCTCAGCCAGCCTTGAGAAGGCTGGAGGTGGTGTCATCACCTCCATTTTACAGACAAAGCAGCTGAGACCCCAGCGAGGGGCGGAGACCTGTCCCACGATCACCCAGCAGGAGTCGTGGCAGAACGGAGCATCAGCCAGACCCTGTTGTGGGCGTTGTCATCAAGGGAGCTTGAATGGAGGGTCTGGTGTCAGATACAGCCGACTCCAGCCCCAGCTCATCCCCCATGATGCTGTGTGACCCACTGGGCACTCTGGTGAGGGAGCTTTCCAGACATCAACAGCCCACTCTGCTTCCCTTTCTGAGTCCCCTGTCCAGCACTGCCTAGTGTTGGAGGGTAGACCAAGGCTGTGCATGATTCACCCCCTCCTTCCATCCTGGAGCTGGCAGTGAATAAAAGCCCGTATTTACAAAGATGA	1
ENST00000215057	MZF1	GCGCACGTACACACGAAGGGCCTGCTGACTACATCTGCCGGAAAGCATCGGGCCAAGCCTTTCTCCATTTTGCGGTCTAGGAAGTAGCAGAGGCCCCTTCCTGTAGGGAGTTGCCATGGAGACGCGGTGGGGCACCGACGGAGTTCTAATGACGGCCGTGATTGGTGCAGGATCCTGCTAATCTCAGGAAGGCCCGTAGAGAAGTGAGGAAAACGTGGTGGGGGGCATGCGCGATCTGGTAGGCGGTGCTGCCGTCTGTTGTACCTGAGAGGCTTGCGCATGCCGACGCACGGATTCGAGGCGGGGAGCATGGGAAGAAGCGGCCAGGAGTATGACCTGATCATTGCGACCACCGCTAGGGGAAGGGAGGAGAGGGTGTAGAAACGGGGACGAGGGTGGGGGAAGGGCAAGGAGGCGCTCGAGCTGGTGCGCGGAGCATCCTGGGAGACGTAGTCCAGCGGGAGGGGGAAGTCGAAGACTGCGCGTGCTCAGGAGCGCGGAGCGGCCCGCTGAGCGCAGAGGGGCAGACACTGGCCTCAGATACCTGACCTGGTACCCTCTATGAGGCCTGCGGTGCTGGGCTCCCCAGACCGAGCACCCCCAGAAGATGAGGGGCCTGTCATGGTGAAGCTAGAGGACTCTGAGGAGGAGGGTGAGGCTGCCTTATGGGACCCAGGCCCTGAAGCTGCACGCCTGCGTTTCCGGTGCTTCCGCTATGAGGAGGCCACAGGGCCCCAAGAGGCCCTGGCCCAGCTCCGAGAGCTGTGTCGCCAGTGGCTGCGTCCAGAGGTACGCTCCAAGGAGCAGATGCTGGAGCTGTTGGTGCTGGAGCAGTTCCTGGGCGCACTGCCCCCTGAGATCCAGGCCCGTGTGCAGGGGCAGCGGCCAGGCAGCCCCGAGGAGGCTGCTGCCCTAGTAGATGGGCTGCGCCGGGAGCCGGGCGGACCCCGGAGATGGGTCACAGTCCAGGTGCAGGGCCAGGAGGTCCTATCAGAGAAGATGGAGCCCTCCAGTTTCCAGCCCCTACCTGAAACTGAGCCTCCAACTCCAGAGCCTGGGCCCAAGACACCTCCTAGGACTATGCAGGAATCACCACTGGGCCTGCAGGTGAAAGAGGAGTCAGAGGTTACAGAGGACTCAGATTTCCTGGAGTCTGGGCCTCTAGCTGCCACCCAGGAGTCTGTACCCACCCTCCTGCCTGAGGAGGCCCAGAGATGTGGGACCGTGCTGGACCAGATCTTTCCCCACAGCAAGACTGGGCCTGAGGGTCCCTCATGGAGGGAGCACCCCAGGGCCCTGTGGCATGAGGAAGCTGGGGGCATCTTCTCCCCAGGGTTCGCGCTGCAGCTAGGCAGCATCTCCGCAGGTCCAGGTAGTGTAAGCCCTCACCTCCACGTCCCCTGGGACCTCGGCATGGCTGGCCTTTCTGGCCAGATCCAATCACCCTCCCGCGAAGGTGGCTTTGCGCATGCGCTTCTGCTCCCCAGCGATCTGAGGAGTGAACAGGACCCCACGGACGAGGATCCCTGCCGGGGTGTGGGCCCTGCTCTGATCACCACCCGCTGGCGCTCCCCCAGGGGCCGGAGCCGGGGCCGCCCCAGCACTGGGGGCGGGGTGGTTAGGGGCGGCCGTTGCGATGTATGTGGCAAGGTGTTCAGCCAACGCAGCAACCTGCTGAGGCACCAGAAGATCCACACGGGTGAGCGACCATTCGTGTGCAGCGAGTGCGGCCGCAGCTTCAGCCGCAGCTCGCACCTGCTGCGCCACCAGCTTACGCACACCGAGGAGCGGCCGTTCGTGTGCGGCGACTGTGGCCAGGGCTTCGTGCGCAGCGCGCGCCTGGAAGAGCATCGGAGAGTGCACACGGGCGAACAGCCTTTCCGTTGCGCTGAGTGCGGCCAGAGCTTCCGGCAGCGCTCCAATCTGCTGCAGCACCAGCGCATCCACGGCGATCCCCCGGGCCCTGGCGCTAAGCCCCCGGCCCCTCCTGGTGCGCCCGAGCCTCCCGGCCCCTTTCCGTGCAGCGAGTGCCGCGAGAGCTTCGCGCGGCGCGCCGTGCTGCTGGAGCACCAGGCGGTACACACGGGCGACAAGTCCTTTGGCTGCGTCGAGTGCGGCGAGCGCTTCGGCCGCCGCTCAGTGCTGCTGCAGCACCGGCGCGTGCACAGTGGCGAGCGGCCCTTCGCCTGTGCCGAGTGCGGCCAGAGCTTCCGGCAGCGCTCCAACCTGACGCAGCACCGGCGCATCCACACCGGGGAGCGGCCCTTCGCCTGCGCCGAGTGTGGCAAGGCCTTCCGCCAGCGGCCTACGCTCACGCAGCATCTCCGCGTACACACGGGCGAGAAACCCTTTGCCTGCCCCGAGTGTGGCCAGCGCTTCAGCCAGCGCCTCAAGCTCACGCGTCATCAGAGGACACACACCGGCGAAAAGCCCTACCACTGCGGTGAGTGCGGCCTGGGCTTCACGCAGGTCTCGCGGCTCACCGAGCACCAGCGCATCCACACGGGCGAACGGCCCTTCGCCTGCCCCGAGTGCGGCCAGAGCTTTCGGCAGCACGCCAACCTCACCCAGCACCGGCGCATCCACACGGGTGAACGGCCCTACGCATGCCCTGAGTGTGGCAAGGCCTTCCGCCAGCGGCCCACGCTCACGCAGCATCTGCGCACCCACCGACGAGAGAAGCCCTTCGCCTGCCAGGACTGTGGCCGCCGCTTCCACCAGAGCACCAAGCTCATTCAGCACCAGCGCGTCCACAGCGCCGAGTAGCTCCAGCCGGGACGCACTGTGTCCGCCATGGTCAGAACACCTACCTCCCCTGGTTATTGTGAGGCTGGCGATTACATAAGTATAAGCAGGTCCGCCCAGGGCTTGGCTACTGTAGGTGTCCAATAAACAGTAGATGGAA	1
ENST00000397274	MYO9B	CTAGCTCCAGGACACGCGCGCCCCGAGCCTGGGAGGCATGCTGAAGCCAGGCGGCCGGCAGGATGAGTGTGAAAGAGGCAGGCAGCTCGGGCCGCCGGGAGCAGGCGGCCTACCACCTGCACATCTACCCCCAGCTGTCCACCACCGAGAGCCAGGCCTCGTGCCGCGTGACTGCCACCAAGGACAGCACCACCTCGGACGTCATCAAGGACGCCATTGCCAGCCTGCGGCTGGACGGCACCAAATGTTATGTGCTGGTGGAGGTCAAAGAGTCGGGAGGCGAGGAATGGGTGCTGGACGCCAACGACTCGCCTGTGCACCGGGTGCTGCTATGGCCCCGGCGGGCACAGGACGAGCACCCTCAGGAGGATGGCTACTACTTCCTGCTGCAGGAGCGCAACGCAGATGGAACCATCAAGTACGTGCATATGCAGCTGGTGGCGCAGGCCACAGCCACCCGGCGCCTAGTGGAGCGTGGCCTCCTGCCACGGCAGCAGGCGGACTTTGATGACCTGTGTAACCTCCCCGAGCTAACCGAGGGCAACCTCCTGAAGAACCTCAAGCACCGCTTCCTGCAACAAAAGATCTACACGTACGCGGGGAGCATCCTGGTGGCCATCAACCCCTTTAAGTTCCTGCCCATCTACAACCCCAAGTACGTGAAGATGTATGAGAACCAGCAGCTGGGCAAGCTGGAGCCACACGTCTTCGCGCTGGCCGACGTGGCCTACTACACCATGCTCAGGAAGCGCGTGAACCAGTGCATCGTGATCTCGGGTGAGAGCGGCTCCGGCAAGACCCAGAGCACCAACTTCCTCATCCACTGCCTCACCGCCCTCAGCCAGAAGGGCTACGCCAGCGGCGTCGAGAGGACCATCCTGGGTGCTGGCCCTGTGCTGGAGGCTTTTGGAAATGCCAAGACAGCCCACAACAACAACTCCAGCCGGTTTGGGAAATTCATCCAAGTCAGCTACCTAGAGAGTGGCATCGTGAGAGGAGCTGTCGTCGAGAAATATCTGCTTGAAAAGTCTCGCCTGGTGTCTCAGGAGAAGGATGAGAGGAACTACCATGTGTTTTATTATTTGTTACTTGGGGTCAGCGAGGAAGAGCGCCAAGAATTTCAGCTCAAGCAGCCTGAAGATTATTTCTACCTCAACCAGCATAACTTGAAGATTGAAGATGGGGAGGACCTGAAGCATGACTTTGAGAGGCTCAAGCAGGCCATGGAGATGGTGGGCTTCCTCCCCGCCACCAAGAAGCAGATTTTTGCCGTCCTCTCGGCCATCCTGTACCTGGGCAACGTCACTTATAAGAAGAGAGCTACAGGCCGAGAGGAAGGGTTGGAGGTCGGGCCACCCGAGGTGCTGGACACCCTGTCGCAGCTTCTGAAGGTGAAGCGAGAAATCTTGGTGGAGGTTCTGACCAAAAGAAAAACGGTGACCGTCAACGACAAGCTTATCCTTCCCTACAGCCTCAGCGAGGCCATCACTGCCCGCGACTCCATGGCCAAGTCTCTGTACAGCGCCCTGTTCGACTGGATTGTGCTGCGGATCAACCACGCACTCCTCAACAAGAAGGACGTGGAAGAGGCAGTCTCGTGCCTGTCCATTGGGGTCCTGGACATCTTCGGGTTTGAAGACTTCGAGAGGAACAGCTTTGAGCAGTTCTGCATCAACTACGCCAATGAGCAGCTGCAGTATTACTTCAACCAGCACATCTTCAAGCTGGAGCAGGAGGAATATCAGGGCGAGGGGATCACGTGGCACAACATCGGCTACACAGACAATGTCGGCTGCATCCATCTCATCAGCAAGAAACCCACGGGCCTCTTCTACCTGCTGGACGAGGAGAGCAACTTCCCCCACGCCACGAGCCAGACCCTGCTGGCCAAGTTCAAACAGCAACATGAGGACAATAAGTACTTCCTGGGCACCCCGGTCATGGAGCCAGCTTTCATCATCCAGCACTTCGCAGGGAAGGTGAAATATCAGATCAAGGACTTCCGGGAGAAGAACATGGACTACATGCGGCCAGACATCGTGGCCCTGCTGCGGGGCAGTGACAGCTCCTACGTGCGGGAGCTCATCGGCATGGACCCCGTGGCCGTGTTCCGCTGGGCCGTGCTCCGGGCTGCTATCCGGGCCATGGCAGTGCTTCGGGAGGCCGGACGCCTGCGGGCCGAGAGGGCCGAAAAGGCTGCAGGTATGAGCAGCCCTGGTGCCCAAAGTCACCCAGAAGAGCTGCCAAGAGGAGCCAGCACCCCTTCGGAAAAACTTTACCGCGATTTGCATAACCAAATGATCAAGAGCATCAAAGGATTGCCCTGGCAGGGCGAGGACCCCCGTAGCCTTCTCCAGTCCCTCAGTCGGCTCCAGAAACCCCGCGCCTTCATCCTGAAAAGTAAAGGTATCAAACAAAAGCAGATCATTCCAAAGAACCTACTGGACTCCAAGTCCCTGAAACTCATCATCAGCATGACTCTGCACGACCGCACCACCAAGTCCCTACTGCACCTGCACAAGAAGAAAAAGCCACCAAGCATCAGCGCCCAGTTCCAGACATCCCTTAACAAGCTCTTGGAGGCACTGGGGAAGGCGGAGCCCTTCTTTATCCGCTGCATCCGTTCCAATGCTGAAAAGAAAGAGCTGTGCTTTGACGACGAGCTGGTCCTGCAGCAGCTGCGCTACACCGGCATGCTGGAGACCGTGCGCATCCGGAGGTCAGGGTACAGCGCCAAGTACACGTTCCAGGATTTCACCGAGCAGTTCCAGGTGCTCCTGCCCAAGGATGCCCAGCCCTGCAGGGAGGTCATCTCCACCCTCCTGGAGAAAATGAAGATAGACAAGAGGAACTACCAGATCGGGAAGACCAAGGTCTTCCTGAAGGAGACGGAGCGGCAAGCCCTGCAGGAGACGCTGCACCGGGAGGTGGTGCGGAAAATCCTGCTGCTGCAGAGCTGGTTCCGGATGGTGCTGGAGCGTCGGCACTTCCTGCAGATGAAGCGGGCCGCCGTCACCATCCAGGCCTGCTGGCGGTCCTACCGGGTCCGGAGGGCGCTGGAGAGGACGCAGGCTGCCGTGTACCTCCAGGCCTCATGGAGGGGCTACTGGCAGCGGAAGCTCTACCGGCACCAGAAACAGAGCATCATCCGCCTGCAGAGCCTGTGTCGGGGGCACCTGCAGCGCAAGAGCTTCAGCCAGATGATCTCGGAGAAGCAGAAGGCAGAAGAGAAGGAGAGGGAAGCCCTGGAAGCCGCAAGAGCAGGTGCTGAGGAGGGCGGACAGGGTCAGGCGGCTGGAGGGCAGCAGGTAGCTGAGCAGGGGCCGGAGCCAGCGGAGGATGGCGGGCACCTGGCATCGGAGCCTGAGGTGCAGCCAAGTGACAGGTCCCCCCTAGAGCACTCCTCACCTGAGAAGGAGGCCCCAAGCCCAGAGAAGACTCTCCCACCCCAGAAAACCGTGGCGGCTGAAAGTCACGAGAAAGTCCCCAGCAGCCGGGAGAAGCGTGAGTCGCGTCGGCAAAGAGGGCTGGAGCACGTCAAGTTCCAGAACAAACACATCCAGTCCTGCAAGGAGGAGAGTGCCCTCAGAGAACCTTCCAGAAGGGTCACCCAGGAGCAAGGGGTGAGTCTCCTGGAAGACAAAAAGGAGAGCAGAGAAGATGAAACCCTTCTAGTCGTAGAGACGGAGGCTGAGAACACATCTCAAAAGCAGCCCACAGAGCAACCCCAGGCCATGGCAGTTGGCAAGGTCTCTGAAGAAACTGAGAAGACGCTGCCCAGTGGGAGCCCCAGGCCTGGCCAGTTGGAGCGGCCGACCAGCCTGGCCCTGGACAGCAGGGTCAGCCCACCGGCCCCTGGCAGCGCCCCCGAGACCCCCGAGGACAAGAGCAAACCATGTGGCAGCCCAAGGGTTCAGGAAAAGCCCGACAGCCCCGGAGGCTCCACGCAGATCCAGCGGTACCTGGACGCCGAGCGGCTGGCCAGCGCCGTGGAACTGTGGCGGGGCAAGAAGCTGGTGGCCGCCGCCAGCCCTAGTGCCATGCTCAGCCAGTCCCTGGACCTCAGCGACAGACACCGGGCCACAGGGGCCGCCCTCACGCCCACAGAGGAGAGGCGCACCTCCTTCTCCACGAGCGACGTCTCCAAGCTCCTCCCGTCCCTGGCCAAGGCTCAGCCTGCAGCAGAAACCACGGACGGAGAGCGAAGTGCGAAAAAGCCAGCTGTCCAGAAGAAGAAGCCAGGCGACGCATCCTCCCTCCCAGACGCAGGGCTGTCCCCGGGCTCTCAGGTCGACTCTAAATCCACGTTTAAGAGGCTTTTTCTGCATAAAACCAAGGATAAAAAATACAGCCTGGAGGGCGCAGAGGAGCTGGAGAATGCAGTGTCCGGGCACGTGGTGCTGGAAGCCACCACCATGAAGAAGGGCCTGGAAGCCCCCTCCGGACAGCAGCATCGCCACGCTGCAGGTGAGAAGCGCACCAAGGAACCAGGAGGCAAAGGGAAGAAGAACCGAAATGTCAAGATTGGGAAGATCACAGTGTCAGAGAAGTGGCGGGAATCGGTGTTCCGCCAGATCACCAACGCCAATGAGCTCAAGTACCTGGACGAGTTCCTGCTCAACAAGATAAATGACCTCCGTTCCCAGAAGACGCCCATTGAGAGCTTGTTTATCGAAGCCACCGAGAAGTTCAGGAGCAACATCAAAACGATGTACTCTGTCCCGAACGGGAAGATCCACGTGGGCTACAAGGATCTGATGGAGAACTACCAGATCGTCGTCAGCAACCTGGCCACTGAGCGTGGCCAGAAGGACACCAACCTGGTCCTCAACCTCTTCCAGTCACTGCTAGATGAGTTCACCCGTGGCTACACCAAGAACGACTTCGAGCCAGTGAAGCAGAGCAAAGCTCAGAAGAAGAAGCGGAAGCAGGAGCGTGCTGTCCAGGAGCACAACGGGCACGTGTTCGCCAGCTACCAGGTTAGCATCCCGCAGTCGTGCGAGCAGTGCCTCTCCTATATCTGGCTCATGGACAAGGCCCTGCTCTGCAGCGTGTGCAAGATGACCTGCCACAAGAAGTGCGTGCACAAGATTCAGAGCCACTGCTCCTACACCTACGGGAGGAAGGGCGAGCCAGGCGTTGAGCCTGGCCACTTCGGCGTGTGCGTAGACAGCCTGACCAGCGACAAGGCCTCGGTGCCCATCGTGCTGGAGAAGCTCCTGGAACACGTGGAGATGCACGGCCTGTACACCGAGGGCCTCTACCGCAAGTCGGGTGCTGCCAACCGCACTCGGGAGCTCCGGCAGGCGCTGCAGACAGACCCCGCAGCAGTCAAGCTGGAGAACTTCCCCATCCACGCCATCACAGGGGTGCTGAAGCAGTGGCTGCGGGAGCTGCCCGAGCCCCTCATGACCTTCGCACAGTACGGCGACTTCCTCCGAGCCGTCGAGCTGCCGGAGAAGCAGGAGCAGCTGGCTGCCATCTATGCCGTCCTGGAGCACCTTCCAGAAGCCAACCACAACTCCCTGGAGAGACTCATCTTCCACCTTGTCAAGGTGGCCCTGCTCGAGGATGTCAACCGCATGTCACCTGGGGCGCTGGCCATTATCTTCGCACCCTGCCTCCTGCGCTGCCCTGACAACTCGGACCCGCTGACCAGCATGAAGGACGTCCTCAAGATCACCACGTGCGTGGAGATGCTGATCAAGGAGCAGATGAGGAAATACAAAGTGAAGATGGAGGAGATCAGCCAACTGGAGGCTGCAGAGAGTATCGCCTTCCGCAGGCTTTCGCTCCTGCGACAAAATGCTCCATGGCCTCTCAAACTGGGGTTTTCGTCTCCCTATGAGGGGGTCCTGAACAAGAGCCCCAAGACCCGGGACATCCAGGAGGAGGAGCTGGAGGTGCTGCTGGAGGAGGAGGCAGCCGGCGGCGATGAGGACCGGGAAAAGGAGATTCTCATTGAACGGATCCAGTCCATCAAGGAGGAGAAGGAGGACATCACCTACCGGCTGCCGGAGCTGGACCCAAGGGGCTCGGACGAGGAGAACCTGGACTCGGAGACGTCGGCCAGCACCGAGAGCCTGCTGGAGGAGCGGGCCGGGCGGGGGGCCTCGGAAGGTCAGTATTAAGGGCCCCCTGCGCCTGCTCTCCCTTGCCCCGGCGCGCCCACCCCGAGCCCCCTCCCCACCGTGGCCGCCCCTCCACGACGAAGGCCGTCGTCCTTCGTAACGGTCAGAGTGAAGACCCCCCGGCGGACCCCCATCATGCCCACGGCCAACATCAAGCTCCCACCAGGCCTGCCCTCCCACCTGCCTCGCTGGGCACCGGGTGCCCGGGAGGCGGCTGCCCCAGTGCGGCGCCGGGAGCCACCTGCCCGCCGCCCGGACCAGATACATTCCGTGTACATCACGCCCGGGGCAGACCTGCCAGTGCAGGGCGCCCTGGAGCCCCTAGAAGAGGATGGCCAGCCACCTGGGGCCAAGCGGAGGTACTCGGATCCCCCAACGTACTGCCTGCCCCCCGCCTCGGGCCAGACCAATGGCTGAGAGCCACAGCTGACAAAGTCTGCATGTCCGAGGACGGCCCCTGCACTGGAGCTGGGCGCCAGAGCTGCAGAGCTAGTGTTCGGCCCTCAGAGAAGGATCCAGAATCAAAAGCTCAAGAGTGACGTGAGGTGGGCACCGGCCCCAAGTGCAGAGTCAAGGCAGGGAGAGGCCGGCTGGAGCCAGGCCCCCTCGCACGCAGCCCCCAAATCATGGACGCACCTGTGGGGAGCACCACATCTCCACCTGCGGCCTCACATCTCCCCACTCCCCTTTTTGTACGTTTAACTGTTTCTTTGTACGTGGTTTACGTAACTTTAAACTGTAACAGCCTTAATGGAAGACCAAATGGTTTTTTATATGTGTATGTACAAAGTTTTCTATTAACGCTGCCCGTCTCCCTTATAACCTGGACGTGAGCTGTCAGAGCAGAAGCCACTAGGCCACTGCGCGTCTGAGGCTCAGACCCTGCTGTGGTTGGCTTGGGGTGGCCAATGGGCTGGGACCCTCCATGAGAGTTTTGGACACTTGGGTCACCTGACCCGTGCCTCTCTGACACATGTCTCCGGGGGGCAGCCACCTGGCCAATGTGCATTTTTGCACATGCTGGAACCTTCCATGGGGGTCTGGGCTATTGGCTGGAGCCAGGACATGAGTCAGGGGCACCATGGACCTCACGTGCCAGGGAGACTTGAATGTGGCTGTCACTCTTCCGGACGCCAAGGGCTGCAGGAGGCTGCTTTTGGCACTACCCACCCCGTGTGACAGAATAGGAGCCAGCGACTCAGGACTGCTCACGGGTCAGGAGGGCAACGCCTGAAGTCAGACCTCCCTATAGGTCAACAGGGACAACCTGGGGATCTCTGGAGCAGGGCCCTCCTCTCTCAGGCTTGGCCCACTCCCCCAGACACCTGGACACGTGGCCACAAATCTGGGACAAGGGGCCCCCGCACAGCATGAAATAAAAAGTGCCTGAGAAGTGTGTGC	1
ENST00000215095	STX1B	ATCCTACCCTGTGCCGCAGCCGCATCGCCACCGCAGCCCGGCAGAGCCGAGCCCGGCCCAGGCCCCTGCCCCTGCCCGGCCCTCGGCCAGTCGCCCCCGGCCCCGCCCCCGCCCGCAGGCCCCCCGCAGCGGCCGCGGCGCCCCCCGGCGCCCCCAGACCCCGGCCTCCGGCACAGAGGCGGGAGACCCGGAGCAGCAGCAGAGGCAGGAGGACTAGGAGGAGGAGGAGGAGCCGTCGCAGGATGAAGGATCGGACTCAAGAGCTGCGGAGTGCGAAAGACAGTGATGATGAAGAGGAGGTGGTCCACGTGGATCGGGACCACTTCATGGATGAGTTCTTTGAACAGGTGGAAGAGATCCGGGGCTGCATTGAGAAACTGTCGGAGGATGTGGAGCAGGTGAAAAAACAGCATAGCGCCATCCTGGCCGCACCCAACCCAGATGAGAAGACCAAACAGGAGCTGGAGGATCTCACTGCAGACATCAAGAAGACGGCCAACAAGGTTCGGTCCAAATTGAAAGCGATCGAGCAAAGCATTGAACAGGAGGAGGGGCTGAACCGTTCCTCCGCGGACCTGCGCATCCGCAAGACCCAGCACTCCACACTGTCCCGGAAGTTCGTGGAGGTAATGACCGAATATAACGCGACCCAGTCCAAGTACCGGGACCGCTGCAAGGACCGGATCCAGCGGCAACTGGAGATCACTGGAAGGACCACCACCAACGAAGAACTGGAAGACATGCTGGAGAGCGGGAAGCTGGCCATCTTCACAGATGACATCAAAATGGACTCACAGATGACGAAGCAGGCGCTGAATGAGATTGAGACGAGGCACAATGAGATCATCAAGCTGGAGACCAGCATCCGCGAGCTGCACGATATGTTTGTGGACATGGCCATGCTCGTAGAGAGCCAGGGAGAGATGATTGACCGCATCGAGTACAACGTGGAACATTCTGTGGACTACGTGGAGCGAGCTGTGTCTGACACCAAGAAAGCAGTGAAATATCAGAGCAAGGCCCGGAGGAAGAAAATCATGATCATCATTTGCTGTGTGGTGCTGGGGGTGGTCTTGGCGTCATCCATTGGGGGGACGCTGGGCTTGTAGGCCCCCCCCACCCTTCTCTCTCCCAGACCCTTCCCCCACCACATCGGGAGCAATACCCCCACCACCCCTTTCACTCCATCCCCTGCTCCAGGCTCACTCCCAAAACAGACCCAGGCAGCCCCACCCCCACGGCAGACCCTGGTGTCCCTGGACCTCACCGGGCCATGGACCCCCCCCCCGTCCCCGCACGTAGATCGCAGCAGGCGTGATTACACATGCACACCAACATGCATGCCGCCGGCACATGCTCGAGACGTGTGGACACCCCAGCGTGCGTGTGCGTGTGATGTGTGTGATGCACCAGAGCACCCCCTCCACCCCCACCTTGGGTGTGTGTGCGTGGTCTGAGCTTCCCCCTTCACCGGGGCTGTTGTGTAGACTGCAGCCAAGTGTAACACAGCAGTCCATCACGCCCTCTCTGTCCTCTGTGAACAGTGTGTGTGCGTGCGTGAGACCACAGATCTGTGGACACACCATTTGTGTACGTGGAATTTTGTGTTTCAGTGTTTGAACCTAATGCAACAGCAACAAAGCCACTGATACCTGAGCCCTTTGTGTCTGCTACAAACCAGGCAGGTGGTGTGTGTGGACTCACACTCACATTCTCAGAGGATCCAGGGAGGCCCAGGTACACACAGGCCATGGCAGACACCCCATGTCTTTGTTACCCCAGGGGCTGTGGCATGTCCCAGGAGGGTGTGCATGTGTGTGTGTGTGTGTGTGTGTGTGTCCAGGATGTGCCTGAAGTATTGATAGGTCTTCTCAGATAGAGCCCTCCACACTGTGGACTGGACACCTGTTTTGGGAGGGCACAGAAATGTGTATTTCTTGCTACCTAGAATGCAGCTGTGTGTGTGTGGCGTGCGTGTGTATGCACGTGTGTGTGTGTGTTAGGGGCTCTCTACATGGTGTGCTTTTTAATTTTTTTTTGTTTTTTGTTTTTTGTTTTTTTCGAGACGGAGTCTTGCTCTGTCACCCAGGCTGGAGTGCAGTGGCGCAATCTCAGCTCACTGCAACCTGTGCCTCCCTGACGCAAGCGATTCTCATGCCTCAGCCTCCCAAGTAGCTGGGACTACAGGCGCCTGCCACCACGCCTGGCTAATTTTAGAATTTTAGTAGAGATGAGGTTTTGACATGTTGGCCAGGCTGGTCTCGAACTCCTGACCTCAGGTGATCCGCCCACTTTGGCCTCCCTAAGTGCTGGCATTACAGGCCTGAGCCACCACGCCTGGCCTACATGATGTGTTTCTGTCCTGCCTGACCTACATGGTGTGTTTCTGCCCTGCGTATTACACACACACACACACACGTGCGTGCACACACACTTCTAAGGACGTGGCCCCATCTGGCTTTGTCTCTCCAGTTGTCCTTGCCCTGCCCCCCTCCCCAGAGGTGCTGCCCAGTGCTGGTGTGGCCACACACGGCTACATCATTGTGCAGGCAGAGCTCCCTGCCTGCCCAGCCTCAGGGCTCTGCATGCTCACACCTAGATCCTCATCTTCCTCCATGTCTCTGCCCAGCATAGCCCCGAGCCCCTGGAAGCTGGTACCCCTCAGTGTGCTCACACGTGGCAAGGCCGAGGTGGCCCCAGGCAGGGGCCATACCAGGCACAAACCATGCACGCTGGCATGGGTGCGGGGATCACACGAATGCCTCCTGGAAGGAAAGGGCTACTTGTAGGAATGTTACTGATGAGGCAAGATGCCAAGGACTTCCCTGCAGGGATCAAAGATCAGGACACGACCCCTTCCTCACACACCCACCTCAGACCTGGGAGAGGACTGTGTGTCCCCCACTGCCCCATCGGATGCTCTGGGCTCTGCCTCAGGGAACTCGGGTTTGGGGAAATGTCTATTTCAGAAGTACTGGAGTGGCCAGTGTGGCAGTGGCCACTCAGGGTGGGCTGGGTCCTGAGACCCATCCCCGACACCTCTCCTGCTGAACCCTCAGGCTGCTCCCCACACCAGGGTGTGACTGAGGGGTACACAGGCCTGGATTTCTGGTGTGAGGAAGGGGCTAGCACCTCCCCTGTTGTGTAGCCAGCACAGGCACAATTTGTGGGTTTGGTGGCAGGTAGGTGGTGCGTGGGAGAAAGGACAGTGTTAGAGGTCCCCACTCCGTGGTCTAGGATCATGAAAGGTGAACACACAAGTACACAAATGTGCCATGCCCTGGCATGGGGCTTATGTGTGCACAGGCAAGGCACTCGGTGTGTGTGTGCGGACCCCAGGGTCCCAGGTCATGTGAAGCGTACGTGTGTGTGCATTGTATGTGTGTGTACATTGTGTGTGCATTGTGTGTGCATGTGGCCAAACAGATGTGACCTCCCAGAACACAGTACCCCTCCACCTCTACCCGAGCTCAGACAGCCGAGCTCTCCCTTGTCCTGTGTGTGTGTCAGTGTGGCCACGTGCGTAACCCCAGGTGGGCTGTCCTGAGCTGGGGGCCTGCCTGTCCCTTCCCAGAACGCCCCTCTGCAGGACAGGAAGTCTGCCCCAAGTCTGGCCACGGCCCTCCTGCTCCCATCTCGGGCTGCTTGGGAGACATCAGAGCAGGCCCCAGCCCCCAGTCCCCTCTTCCGGCCGCCTGGACAGGACCCCCATTCAGCCCAGGTGTTTCCGGAAGTCCCACGGCCTTGGGGCCACAGGAGAAGGGTTGAAGCGTGGCTGGGGCACCACTCCCCCCACCTGGAGTGGCATTGGGCCCACAGCTGCCCATCTCTGGGCCTCAGGTGGACCAGGGGATCTCTAAGGGTCTGCTGTGCCCTTTCTATGCGTCCTCCACATCCTATGATGTGCCTGCTTGTTGGCTGCTGTCTGTGTGCGTCCTGGCATGTTGTCTGGAGGCTGGTGTCTTTTGCATGTTCTTGGACAAATGTGTGCTACCTGCCCAGGCGCCTGCAACCATTGAGCCCACATGTGCCCCACGTGTGCCCTGCGGGTGGTCCCGGGCCTGGCCAGGGCTCAGTGCTCCTCTTCCCCCTCCTCCCTGTTCCCACCCCTCATGAAGCACACTGCGTGTCCATCCCATGTACCCGTGGGTCGACACACGCTCTTGCCACGCCCTGAGCGTGTACACATGATGTGTTCTATGCATTCACCCTGCCCCCCAGCCCGCCCTGCAGAGGACAAGATGGGTGGCCCCGGCTCCCTTTCCCCTAACCGCCCCTGCCCGCTGTGCAGCCGTGTGCGTTGGCGTGTGTTTCTGTGTCACTGGCGTGTCACGTGATGTAGCCGTGTTTGCTGACATGAGCCCCTGCCCCCTTCTCTGTTTCTCCGTTGGTTTCTAGAGCTCTCTCCCTCCCCTTCTCAGAGGGGACAGGACTCCTGGGGCCTGGCTGGGGCCCAGAGCCAGGCCGCCCTCTCCTGTTAGCCCTCAGAGTCCCATTTCTGTTAGCCCTCAGAGTCCCATTTCTATTGGTGACCAACTTGCAAATGGATAAAACACAGGAAAATCCTGCCCCCCCCTTCCTCCCTGCATGTCCTGTCCCCAGAGCCCCCCACCCCACCCTGGGCCAGGTCAGGCCCTGTGGGACGGGAGAAATAGCAACCAATCCAACAGCGGG	1
ENST00000262519	SETD1A	GTCAAGGTCCCGGGCCGCAGCATCTAGATCGTCGTGGCGAAGCCGACTCTCCGGGGGATGCGGCCAATCTCCAAGCTCCCTGGGCCGCAACTTCCGAGCCTCCCAGGGCGCCGGCCGAGGCGAAGCCGCTACCCTCGGCCCCGTGGGTCCCCCGGCAGCGCCTGTGGCGAAAGTGCGAATGCAGACCCTGTGCCCGCTGGGCCTCGCGCAGTGTAAATGAGCAAAGATGGATCAGGAAGGTGGGGGAGATGGGCAGAAGGCCCCGAGCTTCCAGTGGCGGAACTACAAGCTCATCGTGGATCCTGCCTTGGACCCTGCCCTGCGCAGGCCTTCTCAGAAGGTGTACCGCTATGATGGAGTCCACTTCAGTGTCAACGACTCAAAGTATATACCAGTCGAAGACCTCCAAGACCCCCGTTGCCATGTCAGGTCCAAAAACAGAGACTTTTCCCTCCCAGTCCCTAAGTTTAAGCTGGACGAGTTCTATATTGGACAGATTCCACTGAAGGAAGTGACTTTTGCAAGGCTGAATGACAACGTGCGGGAGACCTTCCTGAAGGATATGTGCCGTAAGTACGGTGAGGTGGAAGAGGTAGAGATCCTCCTTCACCCCCGTACGCGCAAGCACCTGGGCCTGGCCCGTGTGCTCTTCACCAGCACTCGGGGCGCCAAGGAAACGGTCAAAAACCTCCACCTTACCTCCGTCATGGGCAACATCATCCATGCCCAGCTTGACATCAAAGGACAACAACGAATGAAATACTATGAACTAATTGTCAATGGCTCCTACACCCCTCAGACTGTGCCCACTGGGGGCAAGGCCCTGAGTGAGAAGTTCCAAGGCTCGGGTGCAGCCACTGAGACGGCCGAATCCCGCCGCCGCTCTTCCTCTGACACAGCTGCCTACCCAGCAGGCACCACTGCGGTGGGCACTCCTGGCAACGGCACCCCCTGCTCCCAGGACACAAGCTTCTCCAGCAGCCGACAAGATACCCCATCTTCCTTTGGCCAGTTCACACCTCAGTCCTCCCAAGGAACCCCCTACACGTCTCGGGGCAGCACCCCCTACTCTCAGGACTCTGCCTACTCCAGCAGCACCACTTCAACCTCCTTCAAGCCCCGGCGGTCAGAGAACAGCTACCAAGATGCCTTTTCCCGCCGCCACTTCTCTGCATCTTCAGCCTCCACAACCGCCTCCACGGCCATCGCCGCCACCACTGCAGCCACTGCCTCATCCTCCGCCTCTTCCTCCTCATTGTCCTCGTCCTCCTCGTCATCCTCTTCCTCCTCGTCCTCTCAGTTTCGTAGTTCTGATGCAAACTACCCAGCGTATTATGAAAGCTGGAATCGCTACCAGCGCCATACTTCCTACCCACCACGCCGGGCCACACGGGAGGAACCCCCTGGAGCCCCTTTTGCTGAAAATACAGCTGAGCGCTTCCCACCTTCTTACACCTCCTACCTGCCCCCCGAGCCCAGCCGGCCCACCGACCAGGACTACCGGCCTCCTGCCTCAGAGGCTCCACCCCCGGAGCCTCCAGAACCTGGTGGAGGCGGGGGTGGAGGAGGGCCCAGCCCTGAGAGAGAAGAAGTTCGGACTTCCCCCCGCCCAGCCTCCCCTGCCCGCTCTGGCTCCCCAGCCCCGGAGACCACCAATGAGAGTGTGCCCTTCGCCCAGCACAGCAGCCTGGATTCCCGCATCGAGATGCTGCTGAAGGAGCAGCGCTCCAAGTTTTCCTTCTTGGCCTCTGACACAGAGGAGGAGGAAGAGAACAGCAGCATGGTCCTTGGGGCCAGAGATACAGGGAGTGAGGTGCCTTCTGGGTCAGGGCATGGGCCCTGCACACCCCCTCCGGCCCCAGCTAATTTTGAGGATGTGGCACCTACAGGGAGCGGGGAGCCAGGGGCTACCCGGGAGTCTCCCAAGGCAAATGGACAGAACCAGGCTTCTCCATGCTCTTCTGGAGACGACATGGAGATCTCCGACGACGACCGGGGTGGCTCACCCCCTCCGGCCCCGACGCCCCCTCAGCAGCCTCCGCCACCTCCCCCTCCCCCGCCGCCTCCTCCTCCCTACCTGGCGTCCCTTCCTCTTGGTTATCCTCCCCACCAACCTGCCTACCTCCTCCCACCCAGACCTGATGGGCCGCCGCCCCCTGAGTACCCCCCACCTCCTCCACCACCCCCGCACATCTATGACTTTGTGAACTCCTTGGAGCTCATGGACCGACTTGGGGCTCAGTGGGGAGGGATGCCCATGTCCTTCCAGATGCAGACCCAGATGTTAACTCGGCTCCATCAGCTGCGGCAGGGCAAGGGATTGATTGCCGCCTCAGCTGGCCCCCCCGGTGGGGCCTTTGGGGAGGCCTTCCTCCCGTTTCCACCCCCGCAGGAGGCAGCCTACGGCTTGCCGTATGCTCTATATGCACAGGGGCAGGAGGGCAGAGGGGCATACTCACGGGAGGCCTACCACCTGCCCATGCCAATGGCAGCCGAGCCCCTGCCCTCCTCCTCAGTCTCGGGAGAGGAGGCCCGGCTGCCACCCAGGGAAGAAGCAGAGCTGGCAGAGGGCAAGACCCTCCCGACAGCAGGCACCGTGGGCCGTGTGCTCGCCATGCTGGTCCAGGAGATGAAGAGCATCATGCAGCGAGACCTCAACCGCAAGATGGTGGAGAACGTGGCCTTCGGAGCCTTTGACCAGTGGTGGGAGAGCAAGGAGGAGAAGGCCAAGCCATTCCAGAACGCGGCCAAGCAGCAAGCCAAGGAGGAGGATAAAGAGAAGACGAAGCTGAAGGAGCCTGGCCTGCTGTCCCTCGTGGACTGGGCCAAGAGCGGGGGCACTACGGGCATCGAGGCTTTCGCCTTTGGGTCAGGGCTGAGAGGGGCCCTGCGGCTGCCTTCATTCAAGGTAAAGCGGAAAGAGCCATCGGAAATTTCCGAGGCCAGTGAGGAAAAGAGGCCTCGTCCCTCCACTCCTGCTGAGGAAGATGAAGACGACCCTGAACAAGAGAAGGAGGCTGGAGAGCCAGGACGTCCGGGGACCAAGCCCCCGAAGCGGGACGAAGAGCGAGGCAAGACCCAGGGCAAGCACCGCAAGTCCTTTGCTCTGGACAGCGAAGGGGAGGAGGCATCCCAGGAGTCCTCCTCGGAGAAGGATGAGGAGGATGACGAGGAAGATGAGGAAGATGAAGATCGAGAGGAAGCTGTGGATACCACAAAGAAGGAGACAGAGGTGTCGGATGGCGAGGACGAGGAAAGCGATTCGTCTTCCAAATGTTCTCTGTATGCTGACTCAGATGGCGAAAATGACAGCACATCAGACTCCGAGAGCAGCAGCTCTTCCAGCTCCTCATCCTCCTCCTCCTCCTCGTCCTCATCCTCCTCGTCCTCTTCATCCTCTGAGTCCTCCTCTGAAGATGAAGAGGAAGAGGAGCGGCCAGCAGCCCTTCCCTCAGCCTCCCCGCCCCCCAGAGAAGTCCCAGTGCCCACGCCAGCACCTGTGGAGGTGCCAGTGCCGGAAAGGGTTGCAGGCTCCCCAGTCACACCCCTGCCCGAACAGGAGGCGTCTCCAGCAAGGCCTGCAGGCCCCACGGAGGAGTCACCCCCCAGTGCGCCTCTGCGTCCCCCAGAACCACCTGCTGGGCCCCCGGCCCCTGCCCCACGCCCCGATGAGCGTCCCTCTTCTCCCATCCCCCTCCTGCCCCCACCCAAGAAACGCCGGAAAACTGTCTCCTTCTCTGCCATCGAGGTGGTGCCAGCCCCGGAGCCCCCTCCAGCCACACCGCCGCAGGCCAAGTTTCCCGGCCCAGCCTCCCGCAAGGCTCCCCGGGGCGTGGAGCGGACCATCCGCAACCTGCCCCTGGACCACGCATCTCTGGTCAAGAGTTGGCCCGAGGAGGTGTCCCGAGGAGGCCGGAGCCGGGCTGGAGGCCGAGGCCGCCTCACCGAGGAAGAGGAGGCTGAGCCAGGGACAGAGGTGGACCTGGCGGTCCTGGCCGACCTGGCCCTGACCCCTGCCCGGCGCGGGCTGCCTGCCCTGCCTGCTGTTGAAGACTCAGAGGCCACAGAGACATCGGACGAGGCCGAGCGCCCTAGGCCCCTGCTCAGCCACATCCTCCTGGAGCACAACTATGCCCTGGCCGTCAAGCCCACGCCCCCTGCGCCAGCCCTGCGGCCCCCGGAGCCAGTGCCCGCACCCGCCGCCCTCTTCAGTTCCCCAGCTGATGAGGTCCTGGAGGCCCCCGAGGTGGTGGTGGCTGAGGCGGAGGAGCCCAAGCCGCAGCAACTGCAGCAGCAGCGGGAGGAGGGCGAAGAGGAGGGGGAGGAAGAGGGGGAGGAAGAGGAGGAGGAGTCCTCTGACAGCAGCAGCAGCAGCGATGGGGAGGGCGCCCTCCGGAGGCGCAGCCTCCGCTCCCACGCCCGGCGCCGCCGCCCTCCGCCCCCACCCCCGCCGCCACCGCCCCGCGCCTACGAGCCACGCAGTGAGTTTGAACAGATGACCATCCTGTATGACATTTGGAACTCGGGCCTGGACTCAGAGGACATGAGTTACCTGCGGCTTACGTACGAGCGGCTGCTGCAGCAGACAAGCGGGGCTGACTGGCTCAACGACACTCACTGGGTCCATCACACAATCACCAACCTGACCACCCCAAAACGCAAGCGGCGGCCCCAGGATGGGCCCCGGGAGCACCAGACAGGCTCAGCCCGCAGCGAAGGCTACTACCCCATCAGCAAGAAGGAGAAGGACAAGTACCTGGACGTGTGCCCAGTCTCGGCCCGGCAGCTGGAGGGCGTGGACACTCAGGGGACGAACCGCGTGCTGTCCGAGCGCCGGTCCGAGCAGCGGCGGCTGCTGAGCGCCATCGGTACCTCCGCCATCATGGACAGTGACCTGCTGAAACTCAACCAGCTCAAGTTCCGGAAGAAGAAGCTCCGATTTGGCCGGAGCCGGATCCACGAGTGGGGTCTGTTTGCCATGGAACCCATTGCTGCTGACGAGATGGTCATCGAATACGTGGGTCAGAACATCCGTCAGATGGTGGCCGACATGCGGGAGAAGCGCTACGTGCAGGAGGGCATTGGCAGCAGCTACCTGTTCCGGGTGGACCACGACACCATCATCGATGCCACCAAGTGTGGCAACCTGGCCAGATTCATCAACCACTGCTGCACGCCTAACTGCTACGCCAAGGTCATCACCATCGAGTCCCAGAAGAAGATCGTGATCTACTCCAAGCAGCCCATTGGCGTGGACGAGGAGATCACCTACGACTACAAGTTCCCACTGGAAGACAACAAGATCCCGTGTCTGTGTGGCACAGAGAGCTGCCGGGGCTCCCTAAACTGAGGTGGGGCAGGATGGGTGCCCACACCCCTATTTATTCCCCCTGGTGCCCTGAGCTCCCAGCACCCCCCCAGCCTTAGTGGGCTCAGCAGGGCCCACATGCCCCCATCTCCAAGCGTGGGGTTGGGGGCCCCAAGCCCAGCGAGGGAGCCTCAGTCCCTGGAGGCAGCTTCTGCCTCTCCTGTCACCCCTGCCCACCACCCCCTGATTGTTTTTCTTTGCGGAGAAGAAGCTGTAAATGTTTTGTAGCAGCCAGCAGCTGTTTCCTGTGGAAACCTGGGGTGCCGGCCTGTACAGATTCTGTCCTGGGGGGCTACACAGTCCTCTTGCTTTGTGTTAATGGGGACTTCCCCTTACGCCCTGCGTGTACCCCTCCCCAGTTTAGGGGTCTCTGGGGCAGTGGCCATGTTCTCCCCCTGGGGGGGCTCTGCACCCCCAGTCCTGGGGACTCCGTGCCTGGAACCCTGCCTCATCTGTTCCTGCCAGACCCTGAGGGTCACCCTTCCACCCTGGTGTCACTCCCCGGCTCAGCCAGGCCAGGATGGCGGGGTGGGTCCCTTTTGCTGGGCTGGACTGTACATATGTTAATAGCGCAAACCCGACGCCACATTTTTATAATTGTGATTAAACTTTATTGTACAAAA	1
ENST00000380172	MTAP	GATTTGGGGAAGGGGTGGCGGGGGAGATCCCACACAAGCAGCCAATCCAGCTGTCCCGGGGAGGAAGAGGAGGAGTCAAGGCCCGCCCCTGGTCTCCGCACTGCTCACTCCCGCGCAGTGAGGTTGGCACAGCCACCGCTCTGTGGCTCGCTTGGTTCCCTTAGTCCCGAGCGCTCGCCCACTGCAGATTCCTTTCCCGTGCAGACATGGCCTCTGGCACCACCACCACCGCCGTGAAGATTGGAATAATTGGTGGAACAGGCCTGGATGATCCAGAAATTTTAGAAGGAAGAACTGAAAAATATGTGGATACTCCATTTGGCAAGCCATCTGATGCCTTAATTTTGGGGAAGATAAAAAATGTTGATTGCGTCCTCCTTGCAAGGCATGGAAGGCAGCACACCATCATGCCTTCAAAGGTCAACTACCAGGCGAACATCTGGGCTTTGAAGGAAGAGGGCTGTACACATGTCATAGTGACCACAGCTTGTGGCTCCTTGAGGGAGGAGATTCAGCCCGGCGATATTGTCATTATTGATCAGTTCATTGACAGGACCACTATGAGACCTCAGTCCTTCTATGATGGAAGTCATTCTTGTGCCAGAGGAGTGTGCCATATTCCAATGGCTGAGCCGTTTTGCCCCAAAACGAGAGAGGTTCTTATAGAGACTGCTAAGAAGCTAGGACTCCGGTGCCACTCAAAGGGGACAATGGTCACAATCGAGGGACCTCGTTTTAGCTCCCGGGCAGAAAGCTTCATGTTCCGCACCTGGGGGGCGGATGTTATCAACATGACCACAGTTCCAGAGGTGGTTCTTGCTAAGGAGGCTGGAATTTGTTACGCAAGTATCGCCATGGCGACAGATTATGACTGCTGGAAGGAGCACGAGGAAGCAGTTTCGGTGGACCGGGTCTTAAAGACCCTGAAAGAAAACGCTAATAAAGCCAAAAGCTTACTGCTCACTACCATACCTCAGATAGGGTCCACAGAATGGTCAGAAACCCTCCATAACCTGAAGAATATGGCCCAGTTTTCTGTTTTATTACCAAGACATTAAAGTAGCATGGCTGCCCAGGAGAAAAGAAGACATTCTAATTCCAGTCATTTTGGGAATTCCTGCTTAACTTGAAAAAAATATGGGAAAGACATGCAGCTTTCATGCCCTTGCCTATCAAAGAGTATGTTGTAAGAAAGACAAGACATTGTGTGTATTAGAGACTCCTGAATGATTTAGACAACTTCAAAATACAGAAGAAAAGCAAATGACTAGTAAACATGTGGGAAAAAATATTACATTTTAAGGGGGAAAAAAAAACCCACCATTCTCTTCTCCCCCTATTAAATTTGCAACAATAAAGGGTGGAGGGTAATCTCTACTTTCCTATACTGCCAAAGAATGTGAGGAAGAAATGGGACTCTTTGGTTATTTATTGATGCGACTGTAAATTGGTACAGTATTTCTGGAGGGCAATTTGGTAAAATGCATCAAAAGACTTAAAAATACGGACGTACTTTGTGCTGGGAACTCTACATCTAGCAATTTCTCTTTAAAACCATATCAGAGATGCATACAAAGAATTATATATAAAGAAGGGTGTTTAATAATGATAGTTATAATAATAAATAATTGAAACAATCTGAATCCCTTGCAATTGGAGGTAAATTATGTCTTAGTTATAATTAGATTGTGAATCAGCCAACTGAAAATCCTTTTTGCATATTTCAATGTCCTAAAAAGACACGGTTGCTCTATATATGAAGTGAAAAAAGGATATGGTAGCATTTTATAGTACTAGTTTTGCTTTAAAATGCTATGTAAATATACAAAAAAACTAGAAAGAAATATATATAACCTTGTTATTGTATTTGGGGGAGGGATACTGGGATAATTTTTATTTTCTTTGAATCTTTCTGTGTCTTCACATTTTTCTACAGTGAATTTAATCAAATAGTAAAGTTGTTGTAAAAATAAAAGTGGATTTAGAAAGATCCAGTTCTTGAAAACACTGTTTCTGGTAATGAAGCAGAATTTAAGTTGGTAATATTAAGGTGAATGTCATTTAAGGGAGTTACATCTTTATTCTGCTAAAGAAGAGGATCATTGATTTCTGTACAGTCAGAACAGTACTTGGGTTTGCAACAGCTTTCTGAGAAAAGCTAGGTGTTTAATAGTTTAACTGAAAGTTTAACTATTTAAAAGACTAAATGCACATTTTATGGTATCTGATATTTTAAAAAGTAATGTTTGATTCTCCTTTTTATGAGTTAAATTATTTTATACGAGTTGGTAATTTTTGCTTTTTAATAAAGTGGAAGCTTGCTTTTTTAACTCTTTTTTTATTGTTATTTTATAGAAATGCTTTTTGTTGGCCGGGCACAGTTGCTCATCCATGTAATCCCAGCACTGTGGGAGGCCGAGACGGGTGGATCACAAGGTCAGGAGATCGAGACCATCCTGGCTAATGCGTTGAAACTCCGTCTCTACTAAAAATACAAAAAATTAGCTGGGCGTGGTGGTGGGCACCTGTAGTCCCAGCTACTCAGGAGGCTGAGGCAGGAGAATGGTGTGAACCTGGGAGGTGGAGCTTGCAGTGAGCAGAGCTTGCAGTGAGACGAGCTTGTGCCACTGCACTCCAGCCTGGGCAACAGAGTAAGACTCAGTCTCAAAAAAAAAAAAAAGAGTGAAATGCTTTTTGTTTGCTTCAGTTTTTTATCATGGGGAGATCTTTTTCCTCAGAATTGTTTTCTTTTCACTGTAGGCTATTACAGGATACTTCAGGATCAAGATACAGAACCTTTTATTTAAAGAGTTTGTAAAGTCAATGTGTTTGTTTGTGTCTCTGAGATTGACTTCAAGATAATAAGCTGCTAATTGTAAACAAAACAGTTACCCTCCAGTATTAATATGACTCATTAGTGTGAGCCATTTGGGTCAAGTATGATTATGACCCTTGGACTTCCTGATGTAGTATTAAATTTCAACTCTGGTTATCCATTAGCAATCTGTAGAGAACTTAATGAACCTGAACCCAGGCTTCTCTAGCTCTGGTAACGTGTGATTGTTTTCACTACAATATGATACATAGATGGTACCTTACTTTTCCTCATTCTTAATAGGTGTCTAAGAATGTCAGGGCAAAAGTATGGGCATTTTTCTTGCTATGTTCAGAAAGTACAGTTCTCTCCAACTTGCAGAGGTACTTTTCTTGATTAAATAGCCTTCTCTAGCAACATCATTTTCAGACTAACTAAATGAATGCAGTATACTCTTTTCTTTGTTCTCAATCATTCACTCCTTATGCAAAGCCAATATAATTTTCCTCATACCTTATGCTTGAGGATATTGTTGAAGAACACTTCCTGGAACACTTCTCACTTGTGATGCTGTACTAATTTTTTTTTTTTAATTTAAGCTAGTATACTAAGTGAACACCATGGTCAGTTGTGAGCATTTTGGTTTCCGCAAAGGATGGATGGTGAGCATCATGGGAAAGCTGTAGTTTAGTGACTTAGCCCTTAGTGATTAATAGATTTGCATGTACATAGAAGTCTTTGTTGGCCTTATAATCTGCTGTTATATTTGGCATGGATTTTCATGGTTTTGAGAATGACATCCTGGCCCTGTGGTCCCCGAGGGTCATGGTCCTTGTGACCTGGCCCCTGTTCACTGCCCCCTTCGCTAGCACGAGTTGCTGTGCAGGGCTGGAGGTAGCTACCATGGCTTGTTTCAAGGAAGGAAACTCTGGTACGGTGGCACCCTCAGGAGTGGAGGACAGTGAACTTCCTTGAAGAGGGAGTGACTAAGGTGACCTCCAACCTGCCCTGAGCCAGCTGCCCTGCAGGTGCCACGTGAGCCTGCTCTGGCATCCACAGGATGCTCCTGGAGCCTCTTCTCTGGCTGCTACCTCAGGGCATGGTTGTGGCCCCACCAACACCTATTTTCCAAATAATTATTCATTCTTGTGACAGTGGCCTGAACATGTTTTTAATTTTCTCAACAAGCATTTAGCCAGCACTTATCCAGTGAAACAATTTGATAAGGTTTCAAGGAGTATCTGATGGGTTAGGAAGTCACGAAATGAGGAGTTCTTGCCACATTTGCAGAGTCCCTCCTTGATAAGGTTTGGCGGTGTCCCCACCCAAATCTCATGTTGAATTGTAGTTCCCATAATCCCCACATGTTGTGGGAGGGACCCAGTGGGAGGTAATTAAATCATGGGGGTGGTTACCCCCACACTGCTGTTCTCATGATACTGAGTTCTCACAAGTCCTGTTTGTTTTATAAGGGGCTTTTCCCCCTTTTGCTCAACACTTCTTCCTGCCATCATGTGAAGAAGGACGTGTTTGTTTCCCCTTCTGCCACGATTGTAAGTTTCCTGAGGCCTTCCCAGCTATGTGGAACTGTGAGTTAATTAAACCTCTTTCCTTTATAAATTACCCAGTCATGGGCAGTCCTTTACAGCAGCATGAGAATGGACTAATACACTCCTCAAATGTTTTGAAGATTGTTGCACCTTGGAACTACCAGTGTGCACACAATCTGGCTCAATGTATATATTGGCCCAGCAAGGCAAAGAACTGAAGTTCCAGGATGGAAGAACCTGTGTTCTCCTCATAATAGTATAGAATAATTCAAGATAGGCAAGAAGGACAGCAGTAAATGAAGACCATGGAAGAAAAGAAGGAATGCCAAAGATCGAGGAAATCTACCAAGACTAGTAGGGTAGTCCAGAAGAAGCTGTTTCAGGGCCTGTTGCCAGCTATGCCTTTGAGAACCTCGGGATCCCAAAGAATGAGGGGAATTTCTTCAGAAAGACAATCTCGGCATGCATTATTTCTTTGTTTTGAAGATTCACTCATGTTGCATGCATCTGTAGCTTGTGCCTTTTTTATTGCCTAGTAGTATTCTGTCATATGCCTATCTTACAATTTGATTATCTATTCACCTGTTGATGAATGTTTGAATTTTTTCCATTTGAGGAATTTTATGAATAAAGCTGCTATAAGCATGAAATTACAAGTCTTTTTGTGAACATATTTTCACTTGTGCAAATGCCTATACTCCCACCAGTAATTTGTAAGAATTCTTGACAAAGCTTGGTATTGTCAGCGTTTTTAATTTTAGCCATTCTATTGGGTATATTTTGATATCTCGTGGTTTTGATTTGCATTTTTCTGATTAAAGATGTTGAACTTCTTTTCATGTGCTTATTGGCCATTCACATATTTCGTGAACTATCTGTACAAATATTTTTGTTTATTAAAAAATTAGATTGTTTTGTTTTATTATTGAATAGTAAGAATTGTTTATATATTCTGGATACACTCTTTTTCAGATATGTGTGTTGTGACTATTCTTAGTCTTTAGCTTGCCTTTTCATTTTCTTAATTATGTCTTTCAAAGAACAAGTTTTTCATTTTGACGAAGCCTAGTTTATCAATTTTTTTTATGGTTGGTGCTTTTTGTGTGTTCCAAGAAATCTTTGCCTACTCATTTAATTACCTGTGTGCCCTTGTCAAAATCATTTAATTTTGACTACTCACTTAATTACCTTGCCTACTCATTTAATTACCTGTGTGCCCTTGTCAAAATTTACTGTTTATCTGTGAATCTGGATGATCTATTTATGTCATTTATCTATGTGTCTCTTCTTATGCCAGTACCCCACTGTCTTGATTATTGTGGCTTTATGGTGTCTTGAAATTAAGTATTGTTAAGCTTTGCAATCTTTTCCAAGATTGTTTTGGCTATAGGTCCTTTCTTTATAAAGTTTATATTAAGCTTCTCCATTTTTCTTTAAGAAAAAATCTGCTGGAATGGCACTGAATTTTTAGGTCGATTTGGGAAGAATTGACAATATTGAACCTTTCAATCGATGGACATGGTATGTTTCTGCATTTATTTGGGCCTTTTAAAATTTATCTCAGCAATATTTTGTAGTTTTAGTGAAGAAGTCTTGTATATATCTTTTGTTAAATGTATTCCTAAATATTTTGTGGAAATGTTACTGTAAATAGTACTTTAATTTCATTTTTAAGTTTATTGCTGGTATACAGAAATATGTTTTATTTTTGTATATTGACTTTATATTCTGTAATCTTATTAAATTCACTTAGTTCA	1
ENST00000263207	ARVCF	GCGCACGGGCCGCGTGAGGGCGGGAGGGCTGGCCCGGGGTCTCGGGTTGCGCGCTGGGCCTGGAGGGAGGGGGCGGCCCCCGCACCGGTCCGAGTTGCGGCCGCGTGGACTGCGACCCGCGCCGCGCCGCACCGCGCCGCGCCCTGGGAACGCCGCTCCCCGCGCGCCAACGGACCCGGGGAAGCCCTTCTGGGGTCCGAGGCCGCGCTGCGGGGCCGCCCACGCTGCGCTCCAGGAGCCAGAGCCTGCAGGGTGGGTGTCGGGACATGCTGATCTTCCCTCAAGACAGCTGGCGGGCGCTCTGGTCATGGAGGACTGCAATGTGCACTCGGCCGCCAGCATCCTGGCCTCGGTGAAGGAGCAGGAGGCCCGCTTCGAGAGGCTGACACGGGCACTGGAGCAGGAGCGGCGCCATGTTGCCCTACAGCTGGAGCGTGCCCAGCAGCCTGGCATGGTCAGTGGTGGCATGGGCAGTGGGCAGCCCCTGCCAATGGCCTGGCAACAGCTGGTCCTCCAGGAGCAGAGCCCAGGCAGCCAGGCCTCACTGGCCACGATGCCGGAGGCACCTGATGTGCTGGAGGAGACCGTGACGGTGGAGGAGGACCCCGGCACACCCACTTCCCATGTGTCTATTGTCACATCCGAAGATGGCACAACCCGGCGCACCGAGACCAAGGTCACCAAGACTGTCAAGACGGTGACCACTCGGACAGTACGCCAGGTGCCCGTGGGCCCAGATGGACTCCCCCTGCTGGATGGCGGCCCCCCACTAGGCCCTTTTGCAGATGGTGCCCTGGACCGGCATTTCCTGCTGCGTGGTGGTGGCCCAGTGGCCACACTCTCTCGAGCCTACCTCAGCAGTGGGGGTGGCTTTCCCGAAGGCCCCGAGCCCCGGGACAGCCCCAGCTATGGCAGCCTGTCCCGAGGGCTGGGCATGCGGCCCCCACGTGCTGGCCCCCTTGGCCCAGGCCCTGGTGATGGCTGCTTCACACTGCCTGGCCACCGGGAAGCCTTCCCGGTGGGTCCTGAGCCTGGGCCACCAGGTGGCCGCTCCCTGCCCGAGCGCTTCCAGGCAGAGCCGTATGGCTTGGAGGATGACACGCGCAGCCTGGCCGCTGATGACGAGGGTGGCCCTGAGCTGGAGCCTGACTATGGCACGGCCACAAGGAGGAGGCCTGAGTGTGGGCGGGGCCTTCATACCAGGGCCTACGAGGACACAGCAGATGATGGCGGCGAGCTGGCGGACGAGCGGCCTGCGTTCCCAATGGTGACGGCGCCCCTGGCCCAGCCTGAACGGGGCAGCATGGGCAGCCTGGACCGGCTGGTGCGGCGCTCGCCCTCAGTGGATAGCGCCCGCAAGGAGCCGCGCTGGCGGGACCCTGAGCTGCCTGAGGTGCTGGCCATGCTGCGGCACCCCGTGGACCCCGTGAAGGCCAATGCGGCCGCCTACCTGCAGCATCTGTGCTTTGAGAACGAGGGTGTCAAGCGGCGTGTACGGCAGTTGCGGGGGCTGCCGCTGCTTGTGGCACTGCTGGACCACCCGCGGGCTGAGGTGCGGCGCCGGGCCTGTGGGGCACTGCGCAACCTCTCCTATGGCCGCGACACTGACAACAAGGCCGCCATCCGGGACTGCGGTGGTGTGCCTGCCCTGGTGCGCCTGCTGAGGGCTGCCCGGGACAACGAGGTCCGTGAGCTTGTCACTGGCACCCTGTGGAACCTGTCATCCTATGAGCCCCTGAAGATGGTCATCATTGACCATGGCCTGCAGACGCTGACCCACGAGGTGATCGTGCCCCACTCAGGATGGGAGCGTGAGCCCAACGAGGACTCCAAGCCACGGGACGCCGAGTGGACAACTGTCTTCAAGAACACGTCGGGCTGCCTGAGGAATGTGAGCTCCGATGGTGCTGAGGCCCGGCGGCGACTCCGGGAGTGTGAAGGGCTGGTGGACGCGCTCCTGCATGCCCTGCAGTCGGCTGTGGGCCGGAAGGACACTGACAACAAGTCGGTGGAGAACTGCGTGTGCATCATGCGGAACCTGTCCTACCACGTGCACAAGGAGGTGCCCGGGGCCGACAGGTACCAGGAGGCCGAGCCCGGGCCCCTGGGCAGTGCTGTAGGCTCCCAGCGCCGGAGGCGGGATGATGCCAGCTGCTTTGGAGGCAAGAAGGCCAAAGAGGAGTGGTTCCACCAAGGAAAGAAGGATGGTGAGATGGACCGGAACTTTGACACGCTAGACCTGCCCAAGCGAACTGAGGCCGCCAAAGGCTTTGAGCTGCTGTACCAGCCCGAGGTGGTACGTCTCTACCTCTCCCTCCTCACGGAGAGCCGGAACTTCAACACCCTGGAGGCTGCCGCCGGCGCTCTGCAGAACCTCAGTGCCGGCAACTGGATGTGGGCCACGTACATCCGCGCCACAGTGCGCAAAGAGCGCGGGCTGCCGGTGCTTGTGGAACTGCTGCAGTCTGAGACCGACAAGGTGGTGCGCGCCGTCGCCATCGCTCTGCGCAACCTCTCGCTGGACCGGCGCAACAAAGACCTCATCGGGAGCTACGCCATGGCTGAGCTTGTGCGGAATGTGCGCAATGCACAGGCTCCGCCGCGACCGGGGGCCTGCCTGGAGGAAGACACCGTGGTGGCGGTGCTCAACACCATCCACGAAATCGTGTCCGACAGCCTGGATAACGCGCGCTCGCTCCTGCAGGCACGCGGGGTGCCAGCGTTGGTGGCTCTCGTGGCCTCCAGCCAATCGGTACGCGAAGCGAAGGCGGCGTCACACGTGCTGCAGACAGTGTGGAGCTACAAGGAGCTGCGTGGTACCTTGCAGAAAGATGGTTGGACCAAGGCGCGCTTCCAGTCAGCTGCTGCTACTGCCAAGGGGCCTAAGGGAGCACTGAGTCCTGGGGGCTTCGATGACAGCACGCTGCCACTGGTGGACAAGAGCCTTGAGGGCGAGAAAACTGGCAGCCGGGATGTGATCCCCATGGATGCGCTGGGCCCAGACGGATACTCCACGGTGGACCGGAGGGAGCGGAGGCCACGGGGCGCCAGCTCTGCAGGAGAGGCCTCTGAGAAGGAACCCTTGAAACTCGACCCCAGCAGGAAGGCCCCTCCCCCCGGGCCCAGCAGGCCCGCGGTCAGGCTGGTGGACGCCGTAGGGGACGCTAAGCCTCAGCCCGTTGATTCCTGGGTCTAGCTTGCATGCCTGGGCCCAGGCCCAGCCTCTTGTTCTTAGGGCTTGGATCGTGGAAGAAGGGCCACCCTGAGCAGATCGTGCCGTGGAGCTTGGAGCCCCCTGGCGGCAGGGGTTGGCAGCGCCTCGCCCCAGCCAAGCCTGACTTTGGGGACACCCTCCTGCCCCCCCACCCCACTCCCCCCATCCTACCTAACTCCCTAGGCCTGAGTTAGCTGTTTACTGACATGGTGCTGTGTGTGAGCGAGTGACAGAAGGCCCGAGGAGGCCGACTGGGCTGCTGGGGCAGGGCCCAGGGAGGTGGCAGGGAAGGGTGCCTGGCTGGGCTTTGGGGCTGGTGGGATAGGAGGGTGCCCCTGGGAACACAGTGCCCCAGTGGTGCGGGCCAGGTCTGGCGCCAGGGGCAGGCAGCTAGGCAGGGAGGGGGCTGGGAAAGAACTTGGACTTCTAAAGGCGGAGGGTCTCCCTGGGCACCCTGCAGGCAGGCAGACCACGGTGTGGGGGGTGCCCCACAAGGCCCAGCCCTGGGCAAGGAAGCTTTGGAAGCAGCAAGGTGGGGGTCAGGCTACAGGTGCCCCACCTCCCCAGAGCCCTGCAGTCACGTGAGGCCCCTGTGCAGTAGAGAGCCTTTCTCCAGCCCATGCTGGCTGGGGCCGGGGCTGCCGCATCTGCCTGGAGCCTGGGCAGCACCTCCGGGACTGACCTTCGGCAGTGGCTGGGGGACTGCTTTCAGTGCCTGCTGTTCGTGACTCAGAAACAGAAGAAAAACACTGAGAAAAAGCATTAAAAATAAGCCAAAATAAGACTATTGGTAAACACCTAAATTTTTGTAAGAAAATTTAAAAATTAAAGCAGCAAAGGAA	1
ENST00000252136	TRMT2A	ATAGAGACGCTCGGCCTCCGCCGCACGCGCTGGCGGACTAAGAGTGGCTGGCGAAGCGAGCGGCCGGCGCGGGCCCCTGGCGGGCGGGCGGTACAGCCCCAAGCCTGAGACCCGGACCTGAGCATCGCAGGTTCGAGTCCCGCCCCGCCTGGGGCGAAGCCGGGGGTGGCGGCGACCTCGCGGCGTTGCACCGGCTCTGTGAGCACCTCCCCTCTGAGCACTTCCCTTGTGACAGGCCACTTCCCTTGTGACAGGCCCAGGACGAGGTGGCCAGGCGGCCCCCATGGCGTCCCTGGTCTAGGCGGAGAACCGCCTGGGCGATGAGTGAGAACCTCGACAACGAGGGCCCGAAGCCCATGGAGAGCTGTGGCCAGGAGAGCAGCAGTGCCCTGAGCTGCCCTACCGTCTCGGTGCCCCCTGCAGCCCCGGCAGCCCTGGAGGAGGTGGAGAAAGAGGGCGCTGGGGCGGCTACAGGGCCGGGGCCTCAGCCCGGGCTCTACAGCTACATCAGGGATGACTTGTTTACCTCTGAGATCTTTAAACTGGAGCTGCAGAACGTGCCTCGCCACGCCAGCTTCAGCGACGTCCGGCGCTTCCTGGGCCGCTTTGGTCTGCAGCCCCACAAAACCAAACTCTTTGGGCAACCACCCTGCGCCTTTGTGACATTCCGCAGCGCTGCAGAGAGGGACAAGGCCCTGCGCGTTTTGCATGGTGCCCTCTGGAAAGGCCGCCCACTCAGTGTGCGCCTGGCCCGGCCCAAGGCCGACCCCATGGCCAGGAGGAGGCGACAGGAGGGTGAGAGTGAGCCACCAGTAACACGAGTGGCCGACGTGGTGACCCCTCTATGGACAGTGCCCTATGCTGAGCAGCTTGAGCGGAAGCAGCTGGAGTGCGAGCAGGTGCTGCAGAAACTTGCCAAGGAAATCGGGAGCACCAACCGTGCCTTGCTGCCCTGGCTGCTCGAGCAGAGGCACAAGCACAACAAGGCCTGCTGCCCGCTGGAGGGGGTCAGGCCATCACCCCAGCAGACTGAGTATCGTAATAAGTGTGAGTTTCTGGTTGGCGTCGGGGTGGATGGGGAGGATAACACCGTGGGCTGTCGGCTCGGCAAGTACAAGGGCGGGACGTGTGCTGTGGCAGCCCCGTTTGACACCGTGCACATCCCCGAAGCCACCAAGCAGGTGGTGAAGGCCTTCCAGGAGTTCATCCGGTCCACTCCATACTCGGCATACGACCCAGAGACGTACACAGGCCACTGGAAGCAGCTGACTGTGCGCACCAGCCGCCGCCACCAGGCCATGGCCATTGCCTACTTCCACCCCCAGAAGCTGAGCCCTGAGGAGCTGGCAGAGCTGAAGACCTCCCTAGCGCAGCACTTCACAGCAGGGCCAGGCAGGGCCAGTGGAGTGACCTGCCTCTACTTCGTGGAGGAGGGACAGCGAAAGACTCCTAGCCAGGAGGGCCTGCCCCTGGAGCATGTGGCTGGGGACCGGTGCATCCACGAGGACCTGCTAGGGCTGACCTTCCGGATCTCTCCACACGCCTTCTTCCAGGTGAACACACCCGCAGCCGAGGTGCTCTACACAGTCATCCAGGACTGGGCCCAATTGGATGCGGGGAGCATGGTGCTGGACGTGTGCTGTGGCACCGGCACCATTGGCCTGGCCCTGGCCCGGAAGGTAAAGAGGGTCATTGGGGTCGAGCTATGCCCAGAGGCTGTGGAGGACGCCCGGGTGAACGCCCAGGACAATGAGTTGAGTAATGTGGAGTTCCACTGCGGGAGGGCCGAGGACCTGGTGCCCACCCTGGTGAGCAGACTGGCCTCCCAGCACCTCGTGGCCATCCTGGACCCACCCCGTGCTGGCTTGCATTCCAAGGTGATCCTGGCCATCCGGAGAGCTAAGAACCTCAGGCGGCTGCTGTACGTCTCATGCAACCCCCGGGCAGCCATGGGCAACTTTGTGGACCTCTGCAGAGCCCCATCTAACCGGGTGAAGGGCATTCCCTTCCGGCCGGTCAAGGCTGTGGCAGTGGACCTGTTCCCGCAGACCCCGCACTGTGAGATGCTCATCCTGTTTGAGAGGGTGGAGCACCCCAATGGCACAGGGGTCTTGGGGCCCCACAGCCCTCCAGCTCAACCCACACCAGGACCCCCAGATAACACCCTACAAGAAACTGGGACCTTCCCCTCATCCTAGGCCCAGGACCCATTATGGGGACAGGAGCTGAAGGGCTCCCAGGGCCCCAGGGGCGGGGAAGGCATGGCTTGCTGGCCAGGATATTCAGAGGTAGGCAGCCAAAGGGCACAGAACCCTGTGCCCCACCAGGATTGGCCTGCTGCTAGGGGCCAGGGGCCCTGACCAGGAAGACAGGTGGGTTCCTGTAGCCTGTTGCCCATCCCCAGGGCCTTTGTGGACTAGCCAAGGCTGTGAGGGCCAGAATAAACAACTGCTCAACAAAGGGTGTTTCTGTGATGAGAGCCAGGGGTCTGAACACAGGGCCTGGGTGCCAGGGAAAGGGCCAAACTAGGCCTAGGCAGCTCTGCAAGCCTCTCTGCATGGCTGGGGGAGTCAGGGCAGAGCTTACTTTAAAAAAGAATGTTCGATTTGATACTTAAACTTGAGGAGAGGCAGAGAGAGGTCTGGGAACTGCACCAGCTGGGGGCATGGGGTGGAGAACACTGGGCAGAGTTGGCCCCTCTGTGGCCAGCCTGGCCCTCAGCCCAGCAGAGAGGGCATCAACCAAGGAAGGGGCCATGCTGGGGTGCTGCTCAGCTGTTACAAAGGCAGGGTCCAGCCTGCAGGGAGGCCCCAGGAGGGGATCTGGCCAGTCAAGGGTCCACAGGGTGCCAGCCTCTCACCCTCAGAATAAAGACATCAGCCATTC	1
ENST00000320602	ZDHHC8	ATGCCCCGCAGCCCCGGGACGCGCCTCAAACCCGCCAAGTACATCCCGGTGGCCACGGCCGCCGCGCTGCTGGTCGGCTCCAGCACCCTCTTCTTCGTGTTCACGTGCCCGTGGTTGACACGAGCTGTGTCCCCAGCTGTTCCCGTCTACAATGGCATCATCTTCCTCTTTGTCCTGGCCAACTTCAGCATGGCCACTTTCATGGACCCTGGTGTTTTCCCCCGAGCGGATGAGGATGAGGACAAGGAGGACGACTTCCGGGCTCCGCTGTACAAGAACGTGGATGTGCGAGGTATCCAGGTCCGCATGAAGTGGTGTGCCACGTGCCACTTCTACCGCCCGCCGCGCTGCTCCCACTGCAGCGTCTGTGACAACTGTGTAGAGGTGACTGGGAAGTTCCGCGGGGGTGTGAACCCTTTCACCCGAGGCTGCTGTGGGAATGTGGAGCACGTGCTGTGTAGCCCCCTGGCGCCCCGGTACGTGGTGGAGCCACCCCGGCTGCCGCTCGCGGTGAGTTTGAAGCCGCCTTTCCTTAGGCCTGAACTCCTGGACCGAGCTGCACCGCTCAAGGTCAAGCTTAGTGACAACGGGCTGAAGGCTGGCCTGGGCCGTAGCAAGTCCAAGGGCAGCCTGGACCGGCTGGATGAGAAGCCACTGGACTTGGGGCCACCACTGCCCCCCAAGATAGAGGCTGGCACGTTCAGCAGTGACCTGCAGACCCCGCGCCCAGGCAGTGCTGAGAGTGCCCTGTCGGTGCAGAGGACCAGCCCCCCGACACCTGCCATGTACAAGTTTAGGCCGGCTTTCCCCACGGGTCCCAAGGTGCCCTTCTGTGGACCAGGCGAGCAGGTTCCAGGCCCTGATTCCCTGACCCTGGGGGACGACAGCATCCGTAGCCTGGACTTTGTGTCCGAGCCGAGCCTGGACCTCCCTGACTATGGGCCAGGGGGCCTGCATGCAGCCTACCCGCCATCCCCACCGCTCAGCGCCTCTGATGCCTTCTCGGGCGCTTTGCGCTCCCTGAGCCTCAAGGCCTCGAGCCGGCGGGGCGGGGATCATGTGGCCCTGCAGCCCCTGCGCTCTGAGGGGGGGCCCCCCACGCCCCACCGTAGCATTTTTGCCCCCCATGCACTGCCCAACCGCAACGGCAGCCTGTCCTATGACAGCCTGCTCAATCCTGGCTCGCCTGGTGGCCACGCCTGCCCTGCCCACCCAGCAGTTGGCGTGGCCGGATACCACTCACCCTACCTGCATCCTGGGGCAACGGGCGACCCGCCACGGCCCCTACCCCGCAGCTTCAGCCCCGTGCTGGGCCCCCGCCCCCGGGAGCCCTCGCCTGTGCGCTACGACAACCTGTCCAGGACCATCATGGCATCCATCCAGGAGCGCAAGGACAGGGAGGAGCGTGAGCGCCTGCTGCGCTCCCAGGCCGACTCACTCTTCGGCGACTCAGGCGTCTATGACGCTCCCAGCTCCTACAGCCTGCAGCAGGCCAGTGTGCTGTCCGAGGGCCCCCGAGGTCCCGCGCTGCGCTATGGCTCCAGAGACGACCTTGTGGCTGGGCCCGGCTTCGGTGGCGCCCGCAACCCTGCCCTGCAGACGTCACTGTCCTCGCTGTCCAGCTCCGTGAGCCGTGCACCGCGGACGTCGTCCTCCTCCCTGCAGGCTGATCAGGCCAGCAGCAACGCCCCGGGGCCCCGGCCCAGCAGTGGCTCACACAGGTCACCTGCACGCCAGGGCCTGCCCTCCCCGCCCGGCACTCCCCACTCACCATCCTACGCGGGCCCCAAAGCTGTCGCCTTCATCCACACGGACCTCCCAGAGCCACCGCCCTCGCTGACCGTGCAGAGGGACCACCCTCAGCTGAAGACTCCCCCAAGTAAGCTTAATGGGCAGTCCCCGGGCCTGGCCCGGCTGGGACCTGCCACCGGCCCCCCAGGGCCCTCTGCCAGCCCTACACGGCACACGCTGGTTAAGAAGGTGTCCGGCGTGGGTGGGACCACCTACGAGATCTCGGTGTGAGGACTGACTGCCACACATCCGCCATGGTGCCACGGGGACCAGGACCCCACAGCGCACCCCCCCTCCCCACCAACTTCTCTGCCCCAGGGACCCGAGGCCACCCCAGCCTGGTGTGGACCCATCGGCGGGAGAGAGTGCCACGCCTCCACAGCTTGCCCCAAGCGCTCTGCCTGCCCGTCCACTCATCTGCCCATGGGGAAGTCGGCTCACTGGGACAAGGGCCACTGGGCTGGTCTGTGTCTGGGCCTGTCCCATGGCTGGGGCAGTGAGGGGGCCCAGTCAGCCTCTTTGGGGCACCCTCTCTCAGCCAGGCTTGGCCCACTGCCATCACCCAGCACCCCAGATCACCGCCAGGCCAGCCCCCAATGGTCCCCTTACGGACAGGTCCCAGAGATGGACAGAGGCACCCAGGGCCCCCACCGTCCTTCTGACACAGCCTGTGGGCTCCCGGACCGAGTGTCCCCCGCCAGGCTACTCCTAACTAACGCGTTGCCTTTCACGGACCCCGCTGGAAGCTTGTAGCTTGGCAAGGCTGATGCTTCTGCCCTGGCCTGCTCTGGGTGGTGGTGGATAGGTGGACAGACGGCCAGCCAGCCAGCTGTGGCCGGGGGCCCGGCTCCATGTGTCCCGTGTCTGTGTGCTGTGCTGCCGCGCCGTGTCTGATGTGTCAGTGCTCCGGCCGCCGCTGTCCCTTTCATCAAAGCCTTAACCTTTGCTTTATGCTCTTGTGGGAGGCGACGGGGGGGCAGGCGGGAGCAGGCACGGGGGTGATGCTGCCACAGGGGGCTGGTGACACCCAGAGCCCCCTCCCCAGCCCTCAGGCCCTCCCTGCCAAACTGGAGAACCCCACCCCAAGGCATGCCACGTCCGCAGCCCCGGCCTGGCTGCGGTGCTCGCGCCGTGGGAAAGCACACTGGGGAGGGGTCAGTGCTTCCCTTGGTGTCAGGGACCTGAGAGTAAGCACATGACAGCGTCTGCTTGCGTTGTGTCTGTTTTATGTTTTTATATCTACATCTATATATCTATAATTTTATTAAAAAAAAGAAAAAG	1
ENST00000328879	KLHL22	AGCTGCGAGTGCGGCCTCGGCTGGCGGCGGCACCAGGCCACAGTTGTAAGGGATCTTGTGGCTGTCAGGATGGCAGAGGAGCAGGAGTTCACCCAGCTCTGCAAGTTGCCTGCACAGCCCTCACACCCACACTGCGTGAACAACACCTACCGCAGCGCACAGCACTCCCAGGCTCTGCTCCGAGGGCTGCTGGCTCTCCGGGACAGCGGAATCCTCTTCGATGTTGTGCTGGTGGTGGAGGGCAGACACATCGAGGCCCATCGCATCCTGCTGGCTGCGTCCTGCGATTACTTCAGAGGAATGTTTGCTGGGGGATTGAAGGAGATGGAACAGGAAGAGGTCCTGATCCACGGTGTGTCCTACAATGCTATGTGCCAAATCCTACATTTCATATACACCTCCGAGCTGGAGCTCAGCCTGAGCAATGTACAAGAGACACTGGTGGCTGCCTGCCAGCTTCAGATCCCAGAAATTATCCATTTCTGCTGTGATTTCCTCATGTCCTGGGTGGACGAAGAGAACATTCTCGATGTCTACCGGCTGGCAGAGCTGTTTGACTTGAGCCGCCTGACTGAGCAACTGGACACCTATATCCTCAAAAACTTTGTGGCCTTCTCTCGGACTGACAAGTACCGCCAGCTTCCATTGGAGAAGGTCTACTCCCTCCTCAGCAGCAATCGCCTGGAGGTCTCCTGCGAGACCGAGGTATATGAGGGGGCCCTTCTCTACCATTATAGCCTGGAGCAGGTGCAGGCTGACCAGATCTCGCTGCACGAGCCCCCAAAGCTCCTTGAGACAGTGCGGTTTCCGCTGATGGAAGCTGAGGTCCTGCAGCGGCTGCATGACAAGCTGGACCCCAGCCCTTTGAGGGACACAGTGGCCAGCGCCCTCATGTACCACCGGAACGAGAGCCTACAGCCCAGCCTGCAGAGCCCGCAAACGGAGCTGCGGTCGGACTTCCAGTGCGTTGTGGGCTTCGGGGGCATTCACTCCACGCCGTCCACTGTCCTCAGCGACCAGGCCAAGTATCTAAACCCCTTACTGGGAGAGTGGAAGCACTTCACTGCCTCCCTGGCCCCCCGCATGTCCAACCAGGGCATCGCGGTGCTCAACAACTTCGTATACTTGATTGGAGGGGACAACAATGTCCAAGGATTTCGAGCAGAGTCCCGATGCTGGAGGTATGACCCACGGCACAACCGCTGGTTCCAGATCCAGTCCCTGCAGCAGGAGCACGCCGACCTGTCCGTGTGTGTTGTAGGCAGGTACATCTACGCTGTGGCGGGCCGTGACTACCACAATGACCTGAATGCTGTGGAGCGCTACGACCCTGCCACCAACTCCTGGGCATACGTGGCCCCACTCAAGAGGGAGGTGTATGCCCACGCAGGCGCGACGCTGGAGGGGAAGATGTATATCACCTGCGGCCGCAGAGGGGAGGATTACCTGAAAGAGACACACTGCTACGATCCAGGCAGCAACACTTGGCACACACTGGCTGATGGGCCTGTGCGGCGCGCCTGGCACGGCATGGCAACCCTCCTCAACAAGCTGTATGTGATCGGGGGCAGCAACAACGATGCCGGATACAGGAGGGACGTGCACCAGGTGGCCTGCTACAGCTGCACGTCTGGACAGTGGTCATCTGTCTGCCCACTCCCTGCTGGGCACGGTGAGCCTGGCATTGCTGTGCTGGACAACAGGATCTATGTGTTAGGTGGCCGCTCACACAACCGCGGCAGCCGCACAGGCTACGTGCACATTTACGATGTGGAGAAGGACTGCTGGGAGGAAGGGCCCCAGCTGGACAACTCCATCTCAGGCCTGGCGGCCTGTGTGCTCACCCTGCCCCGCTCCCTGCTCCTTGAGCCGCCCCGCGGGACCCCTGACCGCAGCCAGGCCGACCCGGACTTTGCCTCTGAGGTGATGAGTGTGTCTGACTGGGAGGAGTTTGACAACTCCAGTGAGGACTAGGCTCCCTGTGCCTGGCATCAGAGGGAAGGGAGGCTGGGGCTGCAGGGCAGTGAAACCCACGCAGCCTAGGCCAGAGCACTTTACTCCAGGCAGGGCCCCTGCCCCTGTTGGCCACAGCTTATGGGCCCTGCCCTCTTTCTTCACACCAGCCCCTTGGCCAGCCTGCCGCAGGCATCTCAGGGCCATGCAGATCCCAGGCTGTGGATTACGTCACTGCAGGAACTGCTTCTGAAAGGCTTTGGCCTTCCTCAGTGAGCCCTGGAGGGGTTGGCCTTCTCTCCTCCCTGCCTAGATCAGTCCTTCTCCAAAAGGACCTGGGAGCTGGCAGCCTGGGCAGGGGGGCTGAGGCACGTGGTAGCCCTCTTTCTGTGAATGGGGTGGGGCTGTGGGGGCAGCTGGGGTTGGAGGATGAGAGCTCCTGAGGGGCAGAGGAGCAGAGATGCATCAGCTCGCCTGGGACTGGCTCTGTGATAAAAAGACCCCTCCCGCTGGGTTTTCAGACCCCATGTTGTTGGTCAATGAAATAAAGCATCTTACAGAAGGTGTTAACTGTT	1
ENST00000215739	LZTR1	GGCCGCGGGTCTTCGGGCTGCGTGGGCCTGGGAGGCGCCGGGAAGAGCAGTCGCGACGGGGCTAGGGACGACACACTGCATTCACTGGAAGGGACAACGCAGCGCCAGTACATAGCCTGAAACGCTCCCCAGAAGGTCCCACGCTCGCCGCGCGGTCGACAACCGCATCCTGCGCTCGCCCGCGGTGTCTCGGCAAGCGGTAGGCTTGTCGGGAAGAGCTGGAGGGCGCAAGTGCGGCGCTGGCCGGACGTGCCGCACCGTCAGCGCAGGGCTCGCCGGGAAATGTGGTTTCTCCAGCCGGCCCGGGGCGGTGGCCGCAAGTTGGGCTTACAGCGCGGCCGATCCGGCGTGGACCCGGGATGGCTGGACCGGGCAGCACGGGGGGGCAGATCGGGGCTGCGGCCCTGGCAGGCGGCGCGCGGTCCAAGGTAGCCCCGAGCGTGGACTTCGACCATAGCTGCTCGGACAGTGTCGAGTACCTGACGCTCAACTTCGGGCCCTTCGAAACAGTGCATCGCTGGCGGCGCCTCCCGCCCTGCGACGAGTTCGTGGGTGCCCGGCGCAGCAAGCACACAGTGGTGGCCTATAAAGATGCCATTTATGTATTTGGTGGAGACAATGGGAAGACCATGCTCAATGACCTCCTGCGGTTCGATGTGAAAGACTGCTCCTGGTGCAGGGCCTTTACCACTGGGACCCCACCGGCCCCCCGTTACCACCACTCGGCCGTCGTCTATGGGAGCAGCATGTTTGTCTTTGGGGGTTACACTGGGGACATTTATTCCAATTCTAACTTGAAGAATAAAAACGACCTCTTTGAATACAAGTTTGCAACTGGCCAGTGGACGGAGTGGAAAATTGAAGGACGGTTGCCAGTCGCTAGGTCAGCCCATGGGGCCACGGTGTACAGTGACAAGCTGTGGATCTTTGCTGGCTATGACGGCAACGCCAGGTTGAATGACATGTGGACAATTGGCCTCCAGGACCGAGAGCTCACCTGCTGGGAGGAGGTGGCCCAGAGTGGCGAGATCCCCCCATCTTGCTGCAACTTCCCCGTGGCTGTGTGCCGGGACAAGATGTTTGTATTCTCTGGGCAAAGCGGAGCCAAAATAACCAACAACCTCTTCCAGTTTGAATTCAAGGACAAGACGTGGACACGCATCCCAACTGAACACCTGCTCCGGGGCTCCCCACCACCCCCGCAGCGGCGCTACGGGCATACCATGGTGGCCTTTGACCGCCACCTCTATGTGTTTGGGGGTGCGGCCGACAACACGCTGCCCAACGAGCTGCACTGCTATGACGTGGACTTCCAGACCTGGGAGGTCGTCCAGCCCAGCTCCGACAGCGAGGTTGGTGGGGCTGAAGTGCCCGAGCGAGCCTGTGCTTCCGAGGAGGTGCCCACCCTGACCTATGAGGAGCGGGTTGGCTTCAAGAAGTCCCGAGATGTGTTTGGCCTGGACTTTGGCACCACCTCAGCCAAGCAGCCCACCCAGCCTGCCTCGGAGCTGCCCAGTGGGAGGCTCTTCCACGCGGCTGCTGTCATCTCGGACGCCATGTACATCTTCGGGGGCACGGTGGACAACAACATCCGCAGCGGGGAGATGTACAGGTTCCAGTTCTCCTGTTACCCTAAATGCACGCTGCACGAGGACTACGGGCGGCTGTGGGAGAGCCGCCAGTTCTGCGACGTGGAGTTCGTGCTGGGTGAGAAGGAGGAGTGCGTGCAGGGCCACGTAGCCATTGTCACAGCGCGGAGCCGCTGGCTTCGCAGGAAGATCACGCAGGCGCGGGAGAGGCTGGCCCAGAAGCTGGAGCAGGAGGCCGCCCCAGTTCCCAGGGAGGCCCCCGGCGTGGCTGCTGGTGGGGCCCGGCCGCCCCTGCTGCACGTGGCCATCCGGGAGGCCGAGGCCCGGCCCTTCGAGGTGCTCATGCAGTTCCTCTACACCGACAAGATCAAATACCCACGGAAAGGCCATGTGGAGGATGTGCTGCTCATCATGGATGTGTACAAACTGGCACTGAGCTTCCAGTTGTGCCGCCTGGAGCAGCTGTGCCGCCAGTACATCGAGGCCTCCGTGGACCTGCAGAACGTGCTGGTTGTGTGCGAGAGTGCCGCCCGGCTGCAGCTGAGCCAACTCAAGGAGCACTGCCTGAACTTCGTGGTAAAGGAGTCCCACTTCAACCAGGTGATCATGATGAAGGAGTTCGAGCGCCTCTCCTCTCCACTGATAGTGGAGATTGTGCGGCGGAAGCAGCAGCCGCCCCCTCGCACTCCCTTGGACCAGCCAGTGGACATTGGCACATCTCTGATCCAGGACATGAAGGCATACCTGGAGGGAGCGGGCGCGGAATTCTGTGACATCACTCTGTTGCTTGACGGGCACCCACGGCCAGCCCACAAGGCTATCCTGGCCGCCCGCTCCAGCTACTTTGAAGCCATGTTCCGGTCCTTCATGCCCGAAGATGGGCAGGTGAACATCTCCATCGGGGAGATGGTGCCCAGCAGGCAGGCCTTCGAGTCCATGCTGCGCTACATCTACTACGGCGAGGTCAACATGCCGCCCGAGGACTCGCTCTACTTGTTTGCGGCCCCCTACTACTACGGCTTCTACAACAACCGGCTGCAGGCGTACTGCAAGCAGAACCTGGAGATGAACGTGACGGTGCAGAACGTGCTGCAGATCCTGGAGGCAGCTGACAAAACGCAGGCACTGGACATGAAGCGGCACTGCCTGCACATCATTGTGCACCAGTTCACCAAGGTCTCCAAGTTGCCCACCCTGCGGTCGCTGAGCCAGCAGCTGCTGCTGGACATCATAGACTCCCTGGCCTCCCACATCTCAGACAAGCAGTGCGCAGAGCTGGGCGCCGACATCTGAGGCCCTGTGGCGCCTGCCCATTGTGAAGAATCGCCGTGCCTGCCTGCCCTGCCTACTGAGAAGACTACCGGCTATGCGCATGCCTATGGCAGTGGGTGCACCTGCCAGGCCAAGGGTCAGGGTGCCCAGAGCCTCCAAAGAGAGCTGAGGGGATGTGGGGCCCCAAACTCATTAATTCACTGAAGACACAGGTCCCACAGGGAGCGGATGATGAAGCAGACCCCCTCCTGTCATCACCCTCTCCTGGTGTAGTGTGGATGCGAGGCCACGGCTCAGTGATGGGCTCACCACCCAGAAGTGGGGAGAGACTTTGGGCCTCCCACCCAGTGGGGCTTGGCCTGGCTTCTGTGGCCTGGGCGTGTTGTGGACTCAGGCACTGGGGCCTGTCACCAAGGCTCCTCCAACATGCGGGAGGAGGCTTAGCAGACTTGCGCTGCACCAGCGAATCTGCCTGGGCTGCTCCTGTCCCACCCACCCTCACTGAGATCCATGTAAGGGGCTCCTCTTCCCACCTGGAACTTGTGAGTGGGGACCCATGATGTATGGGTCTCACCTGACTTGAGGTGAATTTTGGAGTGAAGGGCCCTGAGGTCAGCTCCCAGGTCGGTCGTGCTGGGCCAGGCCTGGTTTTCACAGGGGCTGAAGGATCCCAGTCCACCTGTGTGCATGTCAGGGCTCGGCCGGGAAGAAGCCAGCAAAGTCCCCCGTGTCCCTTGCTGAGTATTCTGTCACAGACAAGCCTCCATTAAAGCCACAGCAGTGCTACCCACCACACACACCTTGCTGGCCCGGCCACCACTGCTGGCTTCAGCCCCTTGAGCAGCCCATGGCTTAGCAGACCCCCAGATGTAGGTCAGTGGCCTTACCTGTCTCTATCCATGCTGTCAACTCCTGCCTCCACCTGGGGTCACCCAGTCACATTGGGAAGGGCTGTGAAGGCCTCCAGGCTGGCCCCTTCCAGGGGAATCCTGGAGGCCTGGGGTGGGCTCCTGCCCCTTCTGCCCTGCCTTGCCCCTGCACTATGCTCTTGGCTCCTGTGGAAGGAGGGCTGCCCTCTTGCCCTAGTGAGGGCCCCATGTGGATCCACTCTAGTGCTGGGAGCCAGCGCTCCCTTACTGGGAACAGGATTCCAGGACCCCTTTCTTGTTGTGGCTGCCATGAAGCCACAGCTCCTTGGGGAAGTGACCTGCTCTCCTTTGGGTGTATGCAGGTGTGTGGGGGGCCCTGAGTGGCAAGTTGCTTAGCTAACAGGAGATCCATAGGCAGCCTGCAGGCTAGGAAGTGGCCTAGTGCAAGATGAGCTGGGAACAAGGGAGGAGAGAGCAGGAGCTGGGGCAGAGGCTGAGCCGGGAGGCCCTTGAGGTGAGGACACAGCAGGCCCAGGACCATGGCTGGGGAGGATATGTCAGCACCTGGAAGTGGAGTGCAGGCTGCAGCGCCCAGCCATGTGGGCCAGGTGCATTCACTCAGAGTGGGGCCACACACCCATCTACCCAGTTTCCACAAGATGTGGCTCCTGCCACACCCACAGGGCAGCCTCCTCCAAATCCCTCCTGGAGGGGCCTACCCAGAAGCCTCCTTGAACCAGTCTGCAACCCTGCTCTATGCTGACCCTTGTCACTGAACCCTGATCTAGACTTATATGAATAAATGAAATTACATGCCAAGGGCCCTAAAAAGCAAATTTTAC	1
ENST00000215743	MMP11	AAGCCCAGCAGCCCCGGGGCGGATGGCTCCGGCCGCCTGGCTCCGCAGCGCGGCCGCGCGCGCCCTCCTGCCCCCGATGCTGCTGCTGCTGCTCCAGCCGCCGCCGCTGCTGGCCCGGGCTCTGCCGCCGGACGCCCACCACCTCCATGCCGAGAGGAGGGGGCCACAGCCCTGGCATGCAGCCCTGCCCAGTAGCCCGGCACCTGCCCCTGCCACGCAGGAAGCCCCCCGGCCTGCCAGCAGCCTCAGGCCTCCCCGCTGTGGCGTGCCCGACCCATCTGATGGGCTGAGTGCCCGCAACCGACAGAAGAGGTTCGTGCTTTCTGGCGGGCGCTGGGAGAAGACGGACCTCACCTACAGGATCCTTCGGTTCCCATGGCAGTTGGTGCAGGAGCAGGTGCGGCAGACGATGGCAGAGGCCCTAAAGGTATGGAGCGATGTGACGCCACTCACCTTTACTGAGGTGCACGAGGGCCGTGCTGACATCATGATCGACTTCGCCAGGTACTGGCATGGGGACGACCTGCCGTTTGATGGGCCTGGGGGCATCCTGGCCCATGCCTTCTTCCCCAAGACTCACCGAGAAGGGGATGTCCACTTCGACTATGATGAGACCTGGACTATCGGGGATGACCAGGGCACAGACCTGCTGCAGGTGGCAGCCCATGAATTTGGCCACGTGCTGGGGCTGCAGCACACAACAGCAGCCAAGGCCCTGATGTCCGCCTTCTACACCTTTCGCTACCCACTGAGTCTCAGCCCAGATGACTGCAGGGGCGTTCAACACCTATATGGCCAGCCCTGGCCCACTGTCACCTCCAGGACCCCAGCCCTGGGCCCCCAGGCTGGGATAGACACCAATGAGATTGCACCGCTGGAGCCAGACGCCCCGCCAGATGCCTGTGAGGCCTCCTTTGACGCGGTCTCCACCATCCGAGGCGAGCTCTTTTTCTTCAAAGCGGGCTTTGTGTGGCGCCTCCGTGGGGGCCAGCTGCAGCCCGGCTACCCAGCATTGGCCTCTCGCCACTGGCAGGGACTGCCCAGCCCTGTGGACGCTGCCTTCGAGGATGCCCAGGGCCACATTTGGTTCTTCCAAGGTGCTCAGTACTGGGTGTACGACGGTGAAAAGCCAGTCCTGGGCCCCGCACCCCTCACCGAGCTGGGCCTGGTGAGGTTCCCGGTCCATGCTGCCTTGGTCTGGGGTCCCGAGAAGAACAAGATCTACTTCTTCCGAGGCAGGGACTACTGGCGTTTCCACCCCAGCACCCGGCGTGTAGACAGTCCCGTGCCCCGCAGGGCCACTGACTGGAGAGGGGTGCCCTCTGAGATCGACGCTGCCTTCCAGGATGCTGATGGCTATGCCTACTTCCTGCGCGGCCGCCTCTACTGGAAGTTTGACCCTGTGAAGGTGAAGGCTCTGGAAGGCTTCCCCCGTCTCGTGGGTCCTGACTTCTTTGGCTGTGCCGAGCCTGCCAACACTTTCCTCTGACCATGGCTTGGATGCCCTCAGGGGTGCTGACCCCTGCCAGGCCACGAATATCAGGCTAGAGACCCATGGCCATCTTTGTGGCTGTGGGCACCAGGCATGGGACTGAGCCCATGTCTCCTCAGGGGGATGGGGTGGGGTACAACCACCATGACAACTGCCGGGAGGGCCACGCAGGTCGTGGTCACCTGCCAGCGACTGTCTCAGACTGGGCAGGGAGGCTTTGGCATGACTTAAGAGGAAGGGCAGTCTTGGGCCCGCTATGCAGGTCCTGGCAAACCTGGCTGCCCTGTCTCCATCCCTGTCCCTCAGGGTAGCACCATGGCAGGACTGGGGGAACTGGAGTGTCCTTGCTGTATCCCTGTTGTGAGGTTCCTTCCAGGGGCTGGCACTGAAGCAAGGGTGCTGGGGCCCCATGGCCTTCAGCCCTGGCTGAGCAACTGGGCTGTAGGGCAGGGCCACTTCCTGAGGTCAGGTCTTGGTAGGTGCCTGCATCTGTCTGCCTTCTGGCTGACAATCCTGGAAATCTGTTCTCCAGAATCCAGGCCAAAAAGTTCACAGTCAAATGGGGAGGGGTATTCTTCATGCAGGAGACCCCAGGCCCTGGAGGCTGCAACATACCTCAATCCTGTCCCAGGCCGGATCCTCCTGAAGCCCTTTTCGCAGCACTGCTATCCTCCAAAGCCATTGTAAATGTGTGTACAGTGTGTATAAACCTTCTTCTTCTTTTTTTTTTTTTAAACTGAGGATTGTCATTAAACACAGTTGTTTTCTA	1
ENST00000262608	CECR2	CCTGCCCGACTTCGAGATCGAGGAGTTAGAAGCCGCTCTTCACAGAGATGACGTGGAGTTTATCAGTGACCTGATTGCCTGCCTGCTTCAGGGCTGCTATCAACGAAGAGATATCACGCCTCAGACATTCCACAGCTACCTAGAGGACATCATCAACTACCGCTGGGAGCTCGAAGAAGGGAAGCCCAACCCTCTGAGGGAAGCCAGTTTCCAGGACCTGCCTCTTCGCACACGGGTGGAGATCCTGCACCGACTCTGTGATTACCGGCTGGATGCAGACGATGTCTTCGATCTTCTAAAGGGCCTGGATGCAGACAGTCTCCGTGTGGAGCCATTGGGTGAAGACAATTCTGGGGCACTATATTGGTATTTCTATGGAACACGAATGTACAAAGAGGACCCGGTGCAAGGAAAATCCAATGGAGAACTCTCTTTGAGCAGGGAAAGTGAAGGACAAAAAAATGTCTCAAGTATTCCTGGAAAAACGGGAAAAAGAAGAGGAAGACCCCCAAAACGGAAGAAACTGCAGGAGGAGATTCTGTTGAGTGAAAAGCAGGAAGAAAATTCCTTGGCATCCGAGCCACAGACAAGACATGGGTCCCAAGGGCCAGGCCAAGGTACTTGGTGGCTCCTGTGCCAGACAGAAGAGGAATGGAGACAGGTCACCGAGAGTTTTCGCGAGAGGACCTCCCTTCGAGAACGGCAGCTCTACAAGCTCCTCAGTGAGGACTTCCTGCCTGAGATCTGCAACATGATCGCCCAGAAGGGAAAACGTCCACAGCGCACAAAGGCAGAGTTGCATCCTAGGTGGATGTCTGACCACCTGTCCATCAAACCCGTCAAGCAAGAGGAGACTCCTGTGCTGACCAGAATAGAAAAACAAAAGCGCAAAGAGGAGGAAGAAGAGCGTCAGATTCTTCTAGCAGTGCAGAAGAAGGAGCAGGAGCAGATGCTAAAGGAAGAGAGGAAACGCGAGTTGGAGGAGAAGGTCAAGGCAGTGGAAGATCGAGCGAAGAGGAGAAAGCTCAGGGAAGAAAGGGCATGGCTGCTGGCTCAAGGAAAGGAGCTCCCTCCAGAACTTTCCCATCTGGACCCCAATTCCCCCATGAGAGAGGAAAAAAAGACTAAAGACCTCTTTGAGTTGGATGATGATTTCACTGCTATGTATAAAGTTCTAGACGTGGTAAAGGCTCACAAGGATTCCTGGCCCTTCTTGGAACCTGTGGATGAATCTTATGCCCCTAACTATTATCAGATTATTAAGGCCCCCATGGATATTTCCAGCATGGAGAAGAAACTGAATGGAGGTTTATACTGTACCAAGGAGGAATTTGTAAATGACATGAAGACCATGTTCAGGAATTGTCGAAAGTATAATGGGGAAAGTAGTGAGTATACCAAGATGTCTGATAATTTAGAGAGGTGTTTCCATCGGGCAATGATGAAACATTTTCCTGGAGAAGATGGAGACACAGATGAAGAATTTTGGATTCGAGAGGATGAAAAGCGGGAGAAAAGACGGAGTCGGGCTGGGCGAAGTGGTGGGAGCCATGTTTGGACCCGCTCCAGGGACCCAGAAGGGTCCAGCAGGAAACAGCAGCCCATGGAGAATGGAGGAAAGTCGTTGCCCCCCACACGCCGAGCGCCCTCTTCTGGGGACGATCAGAGCAGCAGCTCCACACAGCCCCCGCGGGAGGTGGGCACTTCCAATGGCCGAGGTTTTTCTCATCCCCTGCATTGTGGTGGGACACCCAGCCAGGCACCCTTTTTAAACCAGATGAGGCCAGCAGTACCAGGAACATTTGGCCCTCTGCGAGGATCAGATCCTGCCACCTTGTATGGCTCCTCTGGAGTCCCGGAGCCACACCCCGGGGAGCCTGTGCAGCAGCGTCAGCCTTTCACCATGCAGCCTCCAGTTGGAATTAACAGCCTCCGAGGACCCAGGCTAGGCACACCAGAGGAGAAGCAAATGTGCGGGGGGCTGACACACCTTTCTAACATGGGCCCACACCCTGGATCCTTGCAGCTTGGGCAGATAAGTGGCCCAAGTCAGGATGGAAGCATGTATGCTCCAGCTCAGTTCCAGCCAGGATTCATTCCTCCCCGGCATGGGGGGGCTCCAGCCCGGCCACCAGACTTTCCTGAAAGCTCAGAAATTCCTCCCAGCCATATGTATCGATCGTACAAGTACCTGAATCGAGTACACTCTGCCGTCTGGAATGGGAACCATGGTGCTACGAACCAAGGACCCTTGGGCCCAGATGAGAAGCCCCACCTGGGGCCAGGACCCTCTCACCAGCCTCGCACTCTCGGTCACGTGATGGATTCCCGAGTCATGAGACCACCTGTCCCCCCCAACCAGTGGACTGAACAATCAGGCTTCCTACCTCATGGAGTTCCTTCCTCAGGGTACATGCGACCGCCCTGCAAGTCTGCCGGACATCGGTTACAGCCACCTCCAGTGCCAGCACCCAGTTCTTTGTTTGGAGCACCTGCCCAGGCTCTTCGGGGGGTGCAGGGAGGGGACTCCATGATGGACAGCCCAGAGATGATTGCGATGCAGCAGCTCTCCTCCCGCGTCTGCCCCCCAGGTGTGCCTTACCACCCCCACCAGCCTGCACACCCCCGTTTACCTGGCCCTTTTCCGCAGGTAGCTCACCCAATGTCAGTCACTGTGTCAGCCCCCAAGCCTGCCCTGGGCAACCCTGGGAGGGCACCGGAGAACAGTGAAGCACAAGAGCCTGAGAATGACCAAGCAGAGCCGTTGCCTGGCCTTGAAGAGAAACCACCAGGTGTTGGTACTTCAGAGGGGGTCTACCTCACACAACTACCTCACCCCACACCTCCCCTGCAGACTGACTGCACCAGGCAGAGCTCACCACAAGAAAGGGAAACAGTGGGCCCGGAGCTCAAAAGCAGCTCCTCCGAATCTGCGGACAACTGTAAAGCAATGAAGGGCAAGAATCCCTGGCCCTCGGATAGCAGCTACCCCGGCCCAGCCGCCCAAGGGTGCGTGAGAGACCTCTCCACGGTGGCAGACAGGGGCGCTCTATCCGAGAACGGAGTCATTGGGGAAGCATCTCCTTGTGGATCGGAGGGGAAGGGCCTTGGTAGCAGTGGTTCCGAAAAGCTGCTCTGCCCCAGAGGCAGAACGTTGCAGGAAACCATGCCATGCACGGGACAGAACGCAGCGACACCGCCCAGCACAGACCCCGGTTTGACGGGAGGCACTGTGAGCCAGTTTCCCCCGCTGTATATGCCTGGCCTAGAGTACCCGAATTCAGCTGCCCATTACCACATCAGTCCAGGCCTGCAGGGTGTGGGCCCTGTGATGGGAGGGAAGTCCCCAGCATCCCATCCCCAGCATTTTCCCCCAAGGGGCTTTCAGTCTAACCACCCACATTCTGGAGGCTTTCCCCGGTATCGCCCCCCACAAGGAATGAGGTATTCCTACCACCCACCGCCACAGCCTTCCTACCACCACTATCAGCGAACTCCTTACTATGCCTGTCCACAGAGCTTTTCTGACTGGCAGAGACCTCTCCATCCCCAGGGAAGCCCAAGCGGACCCCCAGCCAGTCAGCCTCCCCCACCAAGGTCCCTCTTCTCAGATAAGAATGCCATGGCCAGTCTGCAAGGCTGTGAGACACTGAATGCTGCCTTAACTTCTCCAACCCGTATGGATGCAGTGGCTGCTAAAGTCCCAAATGACGGGCAGAATCCTGGTCCAGAGGAAGAGAAGCTGGATGAATCTATGGAGAGGCCAGAGAGTCCCAAAGAATTTTTAGACCTGGACAACCATAACGCAGCTACCAAGCGGCAGAGCTCGTTGTCAGCCAGCGAGTATCTCTATGGAACTCCTCCGCCTCTGAGTTCAGGAATGGGATTTGGTTCATCTGCATTTCCACCCCACAGTGTGATGCTGCAGACGGGGCCTCCCTATACCCCTCAGCGGCCGGCCAGTCACTTTCAGCCCAGGGCTTACTCTTCCCCTGTGGCTGCCCTCCCACCTCACCACCCAGGGGCCACCCAGCCCAACGGCCTCTCTCAGGAGGGTCCCATCTATCGCTGCCAGGAAGAAGGCCTGGGTCACTTTCAAGCTGTGATGATGGAACAAATTGGCACTAGAAGTGGAATAAGAGGACCTTTCCAGGAAATGTACAGACCATCAGGAATGCAGATGCACCCGGTCCAGTCGCAGGCCTCGTTCCCAAAGACCCCCACAGCAGCAACATCACAGGAGGAGGTGCCGCCTCATAAGCCTCCAACACTTCCCCTGGATCAGAGCTAGTCCAAGGAGGAAATGAGCCCCAAGCAATGGAAAGCTGCACACGAAGACTGGAATGTGGAGAACTGGGGAGTGCCCTGTCAGCTCTATTCCCATCACCTGCTCCACCCCTTCACGGCGACCCACTCGTGCCATACTTGAGCTGGAGCCAGTCACGGGCCCTAAAAGGACACTCCTTAGATGACTGACACACAGATTGCAAAGGTCCTCGGCCAGGGATCTCTTGCACAGCTGATGTAGACAGTCAGGCAAAACTAATGAACGTGGAGTTAATGATGACTTTTCCAAATCCTGAGACACTTTTCAGGGAAAATCACTTTAAACTTGGGGGAGGGGGTATACTCAAGAATGGAGTGGTGCTTTTAAACTTTGATGAGCAGCTAAACTCAGGTATATATTTGGGGAAGGGACTACTCTTAGTATTAATGGTTTTGGAGCTGGGTCCAGTTTACAGAATTTTCATGTTGCCTTTTAAAATAATTTTTGTTGGTGGTG	1
ENST00000263119	CABIN1	GTCAGGCGCGCAGCCGGACGGCGCGGTGGTCGGGACAGACTGGCCGTTGCTGTGGAGACGCCTGGAGAGTTGTGGACTGGGGCAACCTTTGCCAGTGATGAGAAGTGATGCTCGTGGCAGTGCTGAATCTCTCTGAATATGATTCGAATTGCAGCCTTAAATGCCAGCTCCACCATTGAGGATGATCATGAAGGAAGCTTTAAAAGTCACAAAACCCAGACAAAGGAGGCTCAGGAAGCAGAGGCTTTTGCATTGTACCACAAGGCCCTTGATCTGCAGAAACATGACCGGTTTGAGGAGTCTGCCAAAGCCTACCATGAGCTCTTGGAGGCGAGCCTGCTGCGGGAGGCAGTTTCATCCGGTGATGAGAAAGAGGGGTTGAAACACCCTGGGCTGATACTGAAATATTCCACTTATAAGAACTTGGCCCAGCTGGCAGCCCAGCGGGAGGATCTGGAGACAGCCATGGAGTTCTACTTAGAGGCAGTGATGCTGGACTCCACAGATGTCAACCTCTGGTATAAGATTGGACATGTGGCCCTGAGGCTCATCCGGATCCCCCTGGCTCGCCATGCTTTTGAGGAAGGGCTGCGGTGCAATCCTGACCACTGGCCCTGTTTGGATAACCTAATCACTGTCCTGTACACCCTCAGTGATTACACAACATGTCTGTACTTCATCTGCAAAGCTTTGGAGAAGGATTGCCGGTACAGCAAAGGGCTGGTCCTCAAGGAGAAGATTTTTGAGGAGCAGCCTTGTCTCCGGAAGGACTCTCTCAGAATGTTCCTCAAATGTGACATGTCGATTCACGATGTTTCGGTGAGTGCAGCTGAGACACAGGCGATTGTAGATGAGGCCTTGGGGCTGCGAAAAAAGAGGCAAGCGCTGATTGTGCGGGAGAAGGAGCCGGACCTGAAACTTGTGCAGCCCATTCCTTTCTTCACCTGGAAGTGCCTCGGAGAGAGCTTGCTGGCCATGTACAATCATCTCACCACCTGTGAGCCCCCACGTCCCAGCCTTGGCAAAAGGATTGATTTGTCGGACTACCAGGACCCCAGCCAGCCTCTTGAGTCCTCCATGGTGGTGACGCCAGTTAACGTGATCCAGCCAAGCACTGTCAGCACCAACCCAGCTGTGGCTGTCGCCGAGCCTGTGGTCTCCTACACCTCTGTGGCTACAACCAGCTTCCCACTGCACAGTCCTGGTCTGTTGGAGACAGGCGCTCCTGTGGGTGATATTTCTGGGGGAGATAAATCCAAGAAAGGGGTAAAACGGAAGAAGATTTCAGAAGAGAGTGGAGAAACAGCAAAGCGGCGGTCTGCCCGTGTCCGAAACACCAAGTGCAAAAAAGAAGAGAAAGTAGACTTCCAGGAGCTTCTGATGAAGTTCTTGCCGTCCAGGTTAAGAAAGCTGGACCCTGAGGAGGAAGATGATTCCTTTAATAACTATGAAGTCCAGTCAGAAGCCAAACTGGAAAGCTTCCCAAGCATTGGGCCTCAAAGGCTGTCATTTGACTCAGCCACATTCATGGAATCTGAAAAGCAGGACGTGCATGAGTTCCTGCTGGAGAACCTAACCAACGGGGGCATCCTGGAGCTGATGATGCGCTACCTGAAAGCCATGGGCCACAAGTTCTTGGTAAGGTGGCCTCCAGGCTTGGCGGAGGTCGTGCTCAGCGTCTACCACAGCTGGAGGAGGCACAGCACCAGCCTGCCCAACCCGCTGCTGAGGGACTGCAGCAACAAGCACATCAAGGACATGATGCTGATGTCTCTCTCCTGCATGGAACTCCAGCTGGACCAGTGGCTGCTGACCAAAGGCAGAAGCTCTGCAGTGTCTCCTCGGAACTGCCCTGCTGGTATGGTGAATGGCAGATTTGGACCTGACTTCCCAGGGACCCACTGCCTGGGTGACCTCCTACAGCTGTCATTTGCCTCGTCCCAGCGCGACCTGTTCGAGGATGGTTGGCTGGAGTTTGTGGTCCGTGTTTACTGGCTGAAGGCTCGCTTCCTGGCGCTGCAGGGAGACATGGAGCAGGCCCTGGAGAACTATGACATCTGCACAGAAATGCTCCAGAGTTCCACCGCCATCCAGGTGGAGGCAGGGGCTGAACGAAGAGACATTGTCATCCGGCTGCCCAACCTCCATAATGACTCTGTGGTTTCCCTGGAGGAGATTGATAAGAACCTGAAGTCGCTGGAGCGGTGCCAGTCCCTGGAGGAGATTCAGCGGCTGTATGAAGCAGGCGACTACAAGGCTGTTGTGCATCTGCTCCGCCCCACTTTGTGCACCAGTGGGTTTGACCGGGCCAAACACCTGGAGTTTATGACTTCCATTCCTGAGAGGCCAGCCCAGCTGCTTCTTCTGCAGGACTCCTTGCTCCGGCTGAAGGACTATCGGCAGTGTTTTGAGTGTTCCGATGTGGCTCTGAACGAGGCTGTCCAGCAGATGGTGAACTCAGGTGAGGCTGCCGCCAAGGAGGAGTGGGTGGCCACAGTGACCCAACTGCTGATGGGCATCGAGCAGGCCCTCTCTGCGGACAGCAGTGGTAGCATCCTGAAGGTATCATCCTCCACCACTGGCCTTGTGCGGCTCACCAACAACCTCATCCAGGTCATTGACTGCAGCATGGCTGTGCAGGAGGAGGCCAAGGAGCCCCACGTCTCTTCAGTGCTACCCTGGATCATTCTACACCGGATCATCTGGCAGGAGGAAGACACCTTCCATTCTCTGTGCCACCAGCAGCAGCTCCAAAACCCAGCGGAGGAAGGGATGTCAGAGACGCCCATGCTCCCATCCTCCCTCATGCTGCTGAACACAGCCCACGAGTATTTGGGCAGAAGGTCCTGGTGCTGCAATTCAGATGGGGCTCTGCTGCGATTCTATGTGCGAGTACTCCAGAAGGAACTGGCTGCATCCACCTCTGAAGACACGCACCCTTACAAGGAGGAGCTGGAGACAGCCTTGGAGCAGTGCTTCTACTGCCTGTACAGCTTCCCCAGCAAGAAGAGTAAGGCCAGGTACCTGGAGGAACACTCGGCCCAGCAGGTGGATCTTATATGGGAGGATGCACTGTTCATGTTTGAGTATTTTAAGCCCAAGACCCTTCCTGAATTTGACAGCTATAAGACCAGCACCGTGTCTGCTGACTTGGCCAACCTACTGAAGAGAATTGCCACCATTGTGCCTCGCACAGAGAGGCCAGCCCTTAGCCTGGACAAAGTCTCTGCCTACATTGAGGGAACTTCAACTGAGGTACCCTGCCTCCCAGAGGGGGCTGACCCCTCCCCTCCAGTGGTGAACGAGCTTTACTACCTCCTGGCTGATTATCATTTCAAAAACAAGGAGCAGTCCAAGGCCATCAAGTTCTACATGCATGACATCTGCATCTGCCCCAATAGGTTTGATTCCTGGGCAGGCATGGCTCTGGCCCGGGCCAGCCGCATTCAGGACAAGCTGAACTCCAATGAGCTGAAGAGTGATGGGCCCATTTGGAAGCATGCCACGCCCGTCTTGAACTGCTTCCGTCGGGCCCTGGAGATTGACAGCTCCAACTTGTCCCTATGGATTGAGTATGGCACCATGTCCTATGCCTTGCACTCATTCGCCTCACGTCAATTGAAGCAGTGGAGAGGCGAGCTGCCCCCTGAGCTCGTGCAGCAGATGGAGGGCCGGCGCGACAGCATGCTAGAGACAGCCAAGCACTGTTTCACATCAGCAGCCCGCTGCGAGGGTGATGGTGACGAGGAGGAGTGGCTCATCCACTACATGCTGGGCAAGGTGGCTGAGAAGCAGCAGCAGCCACCCACCGTTTACTTGCTGCACTACAGGCAGGCTGGCCACTACCTGCACGAGGAGGCTGCCCGCTACCCCAAGAAGATCCACTACCACAACCCACCTGAGCTGGCCATGGAGGCCCTGGAGGTGTACTTTCGGCTCCATGCTTCCATCCTGAAGCTCCTGGGGAAGCCCGATTCTGGGGTTGGTGCAGAGGTCCTGGTCAACTTTATGAAGGAGGCTGCAGAAGGACCCTTTGCCAGGGGCGAGGAGAAGAACACACCCAAAGCTTCAGAAAAGGAGAAGGCCTGCCTGGTGGACGAGGACTCCCACTCTTCAGCTGGGACACTGCCGGGCCCCGGAGCCTCCCTCCCCTCCTCCTCTGGCCCAGGTCTGACATCCCCACCTTACACAGCCACTCCGATTGACCACGATTACGTCAAATGTAAAAAACCCCACCAGCAGGCAACGCCGGACGACCGAAGCCAGGACAGCACAGCCGTAGCACTCTCAGACTCTAGCTCAACGCAGGACTTCTTTAATGAGCCCACCAGCTTACTGGAAGGCTCCAGGAAATCCTACACAGAGAAGAGGCTGCCCATTCTCAGTTCCCAAGCAGGAGCGACGGGTAAAGATCTTCAGGGGGCCACAGAAGAAAGAGGAAAAAACGAGGAGTCATTGGAGAGTACAGAAGGCTTCCGGGCTGCAGAGCAAGGTGTCCAGAAGCCTGCTGCAGAAACCCCAGCCTCTGCTTGCATCCCTGGCAAGCCCTCAGCATCCACACCCACCCTGTGGGATGGGAAGAAGAGAGGGGACCTCCCAGGGGAGCCAGTGGCCTTCCCCCAGGGGCTGCCGGCTGGTGCTGAGGAGCAGCGGCAGTTTCTCACAGAGCAGTGCATCGCCTCCTTCCGCCTGTGCCTGAGCCGCTTCCCCCAGCACTATAAGAGTCTCTACCGTCTGGCCTTCCTCTACACCTACAGCAAGACCCACCGGAACCTCCAGTGGGCCCGCGACGTGTTGCTAGGCAGCAGTATCCCGTGGCAACAACTGCAGCACATGCCGGCACAGGGGCTCTTCTGCGAGAGGAACAAGACCAATTTCTTCAACGGCATCTGGCGGATCCCCGTGGACGAGATTGACCGGCCGGGCAGCTTTGCCTGGCACATGAACCGCTCCATCGTGCTGCTGCTCAAGGTGCTGGCCCAGCTGCGGGACCACAGCACCCTGCTGAAGGTGTCCTCCATGCTTCAGCGGACCCCAGACCAGGGCAAGAAGTATCTGCGAGATGCTGACCGCCAGGTCCTGGCGCAGCGGGCCTTCATCCTCACTGTGAAGGTGCTCGAAGACACGCTGAGCGAGCTCGCAGAGGGGTCAGAACGCCCAGGGCCCAAGGTCTGTGGCCTCCCCGGAGCCAGGATGACCACCGATGTCTCACACAAGGCCAGTCCTGAGGATGGCCAGGAGGGCCTCCCCCAGCCGAAGAAGCCCCCTCTGGCTGATGGCTCAGGGCCAGGGCCCGAGCCAGGAGGCAAAGTGGGCCTCCTCAACCACCGGCCTGTGGCCATGGATGCAGGAGACAGTGCAGACCAAAGCGGGGAGCGGAAGGATAAAGAGAGCCCACGGGCAGGGCCCACTGAGCCCATGGACACGAGTGAGGCCACTGTTTGCCACTCAGACTTGGAGCGGACACCACCCCTGCTGCCAGGTCGCCCCGCAAGGGACCGGGGCCCCGAGAGCCGGCCCACTGAGCTGTCCCTGGAGGAGCTGAGCATCAGTGCCCGGCAGCAGCCCACCCCGCTCACCCCAGCCCAGCCAGCCCCCGCCCCCGCCCCCGCCACCACCACAGGGACCAGGGCAGGGGGCCACCCGGAGGAGCCGCTCTCCCGGCTCAGCCGCAAGAGGAAGCTCCTGGAGGACACAGAGTCAGGCAAGACACTTCTGTTGGATGCCTACCGTGTGTGGCAGCAGGGCCAGAAGGGTGTGGCCTATGACCTGGGCCGTGTGGAGAGGATCATGTCGGAGACCTACATGCTCATCAAGCAGGTGGATGAGGAGGCTGCGCTGGAGCAGGCTGTGAAGTTCTGCCAGGTCCATCTTGGGGCTGCCGCCCAGAGACAGGCCTCGGGGGACACCCCCACCACTCCAAAGCACCCCAAAGACAGCCGAGAGAACTTCTTTCCTGTGACAGTGGTGCCCACAGCCCCTGACCCTGTGCCAGCTGACTCTGTCCAGCGGCCCAGTGATGCTCACACCAAGCCTCGCCCTGCACTAGCTGCCGCCACAACTATTATCACCTGCCCTCCGTCAGCATCAGCTTCCACCCTGGACCAGTCCAAGGACCCTGGGCCTCCCCGGCCACACAGGCCTGAAGCTACCCCCAGCATGGCCTCTCTGGGCCCAGAGGGAGAAGAGCTGGCGAGAGTGGCAGAGGGCACCAGCTTCCCGCCTCAGGAGCCACGGCACAGTCCGCAGGTGAAGATGGCCCCCACAAGTTCCCCGGCAGAGCCACACTGCTGGCCGGCAGAGGCTGCCCTGGGCACAGGCGCTGAGCCCACCTGCAGCCAGGAGGGGAAACTGAGGCCTGAGCCGAGAAGGGATGGGGAGGCTCAGGAGGCTGCGAGTGAGACTCAGCCCCTGAGCTCTCCCCCAACAGCTGCCAGCTCCAAGGCCCCCAGCAGTGGGAGTGCCCAGCCACCAGAGGGTCACCCAGGCAAGCCTGAGCCCAGCCGGGCTAAGTCCCGCCCCCTGCCCAACATGCCAAAGCTGGTCATCCCCTCCGCCGCCACCAAGTTCCCCCCTGAGATCACCGTCACGCCACCCACCCCAACCCTGCTCTCCCCCAAAGGCAGCATCTCGGAGGAGACCAAGCAGAAGCTGAAGTCAGCCATCCTTTCTGCCCAGTCTGCTGCCAACGTGAGGAAGGAGAGCCTATGCCAGCCAGCCCTGGAGGTCCTGGAGACATCCAGCCAGGAGTCCTCGCTGGAGAGCGAGACAGACGAGGACGACGACTACATGGACATTTGAGGGGCCACTGCAGCCCCACCGCCACGCCCCAGGGGACCAGCCAGGCCTGGAATGCCCCCTGGGCAGGACCCTGGGCAGGACCAGAGGCCCACATGGATGCCACTCCCCACACAGCCCCCAGGCCTGCCCAGCCCACCTCCTCATGGCATCCTCCCTGTACCCAGGTCAGGCTGTCCACACCACATGGGAGCCCAGAGGAGGAGGGGCCCGCCTTAGCCATGTGAAGGTGGATTGGTCGCCATCTGCACGCCAGGCGGCATCCTTTTCTATGAAGTGTTGACTTTGTAAATCTGCCCACACCCAGCTGGCCATATCCACCCCTCGACGCCGGGATGAGCCGGCTCTGCCTGTGTCACAGTGGAGGGGTCCTTTAGGGCCAGGCTCACCCCTCACCCTTTTTTTGGTTGCTTTTCTAATAAAGATGGAACAGTT	1
ENST00000357179	TOP3B	GCCAGAAGCGGCTGGACCCGGAAATAGGGGTTGTCGGTAGCCGCCCCGGGAACAAGGACCGGAGCTGGATCCGCGGTGCGGCTGTGGGAGTCAGCATTGGTAATAGTGCTGTGCTGCGGAAGAGTGGAGTCTAAACTTTTTCATTGCCAGTGCCCCGAAACTGGAGTGTGAAGGACCGAGACAAAATGAAGACTGTGCTCATGGTTGCTGAAAAGCCGTCCTTGGCACAGTCAATTGCCAAAATCCTCTCTAGAGGGAGCCTGTCCTCACACAAAGGGCTGAACGGGGCCTGCTCAGTCCACGAGTACACTGGGACCTTTGCTGGCCAGCCAGTGCGCTTCAAGATGACGTCTGTCTGTGGTCACGTGATGACCCTGGATTTCCTGGGAAAATACAACAAATGGGACAAAGTGGACCCCGCAGAACTGTTCAGCCAAGCTCCCACGGAGAAGAAAGAAGCTAACCCCAAGCTGAACATGGTGAAGTTCCTGCAGGTGGAGGGCAGAGGCTGCGACTACATCGTGCTGTGGCTGGACTGCGACAAGGAGGGGGAGAACATCTGCTTTGAGGTTCTTGATGCTGTTCTGCCCGTCATGAACAAGGCCCATGGTGGCGAGAAGACCGTGTTCCGGGCCAGGTTTAGCTCCATCACGGACACAGACATCTGTAATGCCATGGCCTGCCTAGGCGAGCCTGACCACAACGAGGCGCTCTCAGTGGATGCTCGCCAGGAGCTGGACCTGCGAATCGGCTGTGCATTCACCAGGTTTCAGACTAAATATTTCCAGGGGAAATACGGTGATTTAGACAGCTCTCTCATCTCCTTTGGGCCGTGTCAGACTCCAACCCTGGGATTCTGTGTGGAGAGACATGATAAAATCCAGTCCTTCAAACCAGAGACCTACTGGGTGCTGCAGGCCAAGGTTAACACTGACAAAGACAGATCTCTCCTTTTGGACTGGGACCGAGTAAGAGTGTTTGACCGGGAGATCGCACAGATGTTTTTAAACATGACAAAGCTGGAGAAGGAAGCCCAGGTGGAGGCCACAAGCAGGAAAGAAAAGGCCAAGCAGAGGCCCCTGGCCCTGAACACTGTGGAGATGCTGCGTGTGGCCAGCTCTTCTCTGGGCATGGGGCCGCAGCACGCCATGCAGACGGCTGAGCGGCTCTACACGCAAGGCTACATCAGCTACCCACGGACAGAGACCACCCACTACCCTGAGAACTTTGACCTGAAGGGCTCTCTGCGGCAGCAGGCCAACCACCCCTACTGGGCCGACACGGTGAAGCGGTTGTTAGCAGAAGGTATCAACCGCCCGCGGAAAGGCCATGACGCCGGCGACCATCCCCCCATCACCCCCATGAAGTCTGCCACAGAGGCCGAATTAGGGGGTGACGCGTGGCGGCTCTATGAGTACATCACCAGACACTTCATCGCCACGGTCAGCCATGACTGCAAGTACCTGCAGAGCACCATCTCCTTCAGAATTGGGCCCGAGCTCTTCACCTGCTCCGGGAAGACCGTCCTCTCACCAGGCTTCACGGAGGTCATGCCCTGGCAGAGCGTGCCCCTGGAGGAGAGCCTGCCCACTTGCCAGCGGGGTGATGCCTTCCCTGTGGGCGAGGTGAAGATGCTGGAGAAGCAGACGAACCCACCCGACTACCTGACGGAGGCCGAGCTCATCACGCTCATGGAGAAGCATGGCATCGGCACGGATGCCAGCATCCCTGTGCATATCAACAACATCTGCCAGCGCAACTATGTCACGGTGGAGAGCGGGCGCCGGCTCAAGCCCACCAACCTCGGCATCGTCCTGGTGCACGGCTACTATAAGATTGATGCAGAGCTGGTGCTCCCCACCATCCGCAGTGCAGTGGAGAAGCAGCTGAACCTGATCGCCCAGGGCAAGGCCGACTACCGCCAGGTCCTGGGCCACACCCTGGACGTGTTCAAGAGGAAGTTCCACTACTTTGTCGACTCCATTGCTGGCATGGATGAGTTGATGGAGGTGTCTTTCTCGCCCCTGGCGGCCACAGGCAAGCCCCTCTCACGCTGTGGGAAGTGCCACCGCTTCATGAAGTACATCCAGGCCAAGCCAAGCCGCCTGCACTGCTCCCACTGCGATGAGACCTACACGCTCCCCCAGAACGGCACCATCAAGCTCTACAAGGAGCTCCGCTGCCCTCTGGATGACTTCGAGCTGGTCCTGTGGTCATCAGGCTCTCGGGGCAAGAGCTACCCGCTGTGCCCCTACTGCTACAACCACCCACCCTTCCGAGACATGAAGAAAGGCATGGGCTGCAACGAGTGTACGCACCCCTCCTGCCAGCACTCGCTGAGCATGCTGGGCATCGGCCAGTGCGTGGAATGTGAGAGCGGGGTGCTGGTGCTGGACCCCACCTCGGGCCCCAAGTGGAAGGTGGCCTGCAACAAGTGCAACGTGGTAGCGCACTGCTTCGAGAACGCCCACCGCGTGCGGGTGTCCGCCGACACCTGCAGTGTCTGTGAGGCCGCCTTGCTTGATGTGGACTTCAACAAGGCCAAGTCCCCACTCCCGGGCGATGAGACGCAGCACATGGGCTGCGTCTTTTGTGACCCCGTCTTCCAGGAGCTGGTGGAGCTGAAGCATGCGGCCTCCTGCCACCCCATGCACCGCGGTGGACCAGGGAGAAGGCAGGGTCGAGGGCGGGGCCGGGCCAGGAGGCCCCCTGGGAAGCCCAACCCCAGACGGCCCAAGGACAAGATGTCAGCCCTGGCCGCCTACTTTGTATGATGACCCTGTCCTCCCTCACCCAGGCTGCAGTGCCATGCAGACACCTCATGGCACTTCAAACTATTAAAATGCATTTTATCTTATCCAGA	1
ENST00000325180	GGA1	TGGGGGCCGGTGGCGGATGGAGCCCGCGATGGAGCCGGAGACTCTGGAGGCGCGAATCAATAGAGCCACGAACCCCCTGAACAAGGAGCTCGACTGGGCCAGCATCAACGGCTTCTGCGAGCAGCTCAACGAGGACTTTGAGGGGCCTCCACTCGCCACCCGGCTGCTGGCCCACAAGATCCAGTCCCCACAGGAGTGGGAGGCGATCCAGGCCTTGACGGTGCTGGAAACATGCATGAAGAGCTGCGGCAAGCGGTTCCACGACGAAGTGGGCAAGTTCCGCTTTCTCAACGAGCTCATCAAGGTCGTGTCTCCCAAGTATCTGGGCTCTCGGACATCGGAGAAGGTGAAGAACAAGATCTTGGAGCTCCTCTACAGCTGGACAGTGGGCCTGCCCGAGGAGGTGAAAATCGCAGAGGCCTACCAGATGCTAAAGAAGCAGGGGATTGTAAAGTCCGACCCCAAGCTTCCAGATGACACTACCTTTCCCCTTCCTCCTCCACGGCCGAAGAATGTGATCTTTGAAGATGAGGAGAAATCCAAGATGCTGGCCCGCCTGCTGAAGAGCTCCCATCCCGAAGACCTCCGCGCAGCCAATAAGCTCATCAAAGAGATGGTGCAGGAGGACCAGAAGCGGATGGAGAAGATCTCGAAGAGGGTGAATGCCATCGAGGAGGTGAACAACAATGTGAAACTGCTCACGGAGATGGTGATGAGCCACAGCCAGGGCGGCGCAGCAGCTGGCAGCAGCGAGGACCTCATGAAGGAACTGTACCAGCGCTGTGAGCGGATGCGGCCCACGCTCTTCCGACTGGCGAGTGACACAGAGGACAATGATGAGGCCTTAGGCCTCAGTGACCCCACACCCCCTTCAGGCCCAAGCCTGGATGGTACCGGATGGAACAGCTTCCAGTCGTCGGATGCCACTGAGCCCCCAGCCCCTGCTCTGGCCCAGGCCCCCAGTATGGAAAGCCGACCCCCAGCGCAGACATCCCTGCCAGCAAGCAGCGGTCTGGACGACCTAGACCTCCTGGGGAAGACCCTCCTGCAGCAGTCGCTGCCCCCGGAATCCCAGCAAGTGCGGTGGGAGAAGCAGCAGCCAACCCCCCGGCTCACACTCCGGGACCTGCAGAATAAGAGCAGCAGCTGCAGCTCCCCCAGCTCCAGCGCCACCAGCCTTCTCCACACCGTGTCCCCAGAGCCCCCCAGGCCTCCGCAGCAGCCCGTACCAACCGAGCTCTCACTGGCCAGCATCACTGTGCCCCTGGAGTCCATCAAACCCAGCAACATCCTGCCCGTGACTGTGTATGACCAGCACGGCTTCCGCATCCTCTTCCATTTTGCCCGGGACCCACTGCCAGGGCGCTCCGACGTGCTGGTGGTGGTGGTTTCCATGCTGAGCACCGCCCCCCAGCCCATCCGCAACATCGTGTTCCAGTCAGCTGTCCCCAAGGTTATGAAGGTGAAGCTGCAGCCACCCTCGGGCACGGAGCTGCCAGCTTTTAACCCCATCGTCCACCCCTCAGCAATCACCCAGGTCCTGCTGCTTGCCAACCCCCAGAAGGAGAAGGTTCGCCTCCGCTACAAGCTCACCTTCACCATGGGTGACCAGACCTACAACGAGATGGGGGATGTGGACCAGTTCCCCCCACCTGAAACCTGGGGTAGCCTCTAGAACAGAGGGGCTGGGGAGAGGAAGGGGCAGAGGGACCGGTCACTGTCCAGCCTGGAGGGAGGCATTGGTGGCCAAGGACACCCTTTGTTGCCCATGGCCATTCACCCCCAGGCCTGGTGCTTCTCCCCACACCCCTGTAGGCCTCAAGTGACTCTTCCCCCTCCTGCTCCGGCCCCGCCCCTGCTGAGCCAAACCCAGTAGGAGGCTGGGCCTGGGTTTGTGCCGCTGGGGTCTCCATCACCGGGACCTGGAGAGGGAGGGGCTGTGTAGCCTTGGAAGAACTTGGGTCATGGGGAGGAAGCACAGCTGTTGGGGAAGGGCCAGGACCTCAGGCCCAGCCCCAACCCCAGCTGGGGTGGGGTCTTCCCCACCTGTCTCTTATGCCTTATGGGAAGGCCCAGCCATAACTCGGGGGCCATGCTGGAGCTGGGGACCAGCTTAGGCCTCCTCCATAGGAACCCAGTGACTGGGGGGTGACGCCTACACCCCCAGCTATTTGCACTCTGGTGTGTGGTTTGACTCTGCTTTTCTTCCGGATTGGCCCTGTGGTCACAGCCTCAGGGGGCCAGGCTGGGGGAACCTCACCTGGCCCGTACTCCTGGGGGTTTCCCTTTGCCATTGGGCCCCCTGAGGGACTGTGGGGGCTCAAGGGTAATGCCAGAGGCCCATGGCCCCAGCGAGGGGCTGTGGGGCACCTAGAGTTCTCGGTGTGTCTCCTTCATTCATTGGCCTCTGCTGGGGCCTCCTATGGGTGTCTTACGTCTGTCCATCCATCTGTCCGTGGTCAGAAGTGGGGTCAGTGTGTGAGTGAGAGCAGGAGTATTTATGAAAATAAAACGTCGTTTTTCCTGGA	1
ENST00000336873	HPS4	GTGACCTAAGGCCTCTCTGCCGCGCGCGCAGAGCCAAGGCACTGATGTTTGAACTGGAAACTTCAAAACGTTTAATAAGAGTCTTCAGGATGGGTTTGAACTAGACAAGCTAGAAATTTCTTTAGAACACCAGCTCTAGCATGCATCTCCCACTTTTGGCTTTCCTGGAGAGGAGCTTGAAGAGGTGGTTCTGCAGACAGCCACAGTGATACTTAGGAAACCAGAGGAATGGATTTGACTTTTCTGCTAGGATTCTCTGTTATAGTTTCTCCCTGAGTTGTAAGAGGCATGGAAATATACATGAAACTGAAGAACCTGCAAGGAAGGGAAGTGGAACTTTCCATGCTGAGTGAAAACTAACCAAGTGGCAGTTGTGACTGAAAACACTGAAACCTACCACGTCCAGATTCACTGGATTGGGGGATAGAGGAACGGTCACAGCTAGGGAGAAAGAAGTGATACCGGAAAAGAAAACCTAAATGAAGAGAATGAGGATGACTGCACAGTAGATGGCCACCTCTACCTCCACAGAGGCAAAGTCAGCCTCGTGGTGGAATTATTTTTTTCTTTATGATGGTTCCAAGGTAAAGGAAGAAGGCGATCCAACAAGAGCTGGCATTTGTTACTTTTATCCTTCCCAGACCCTGCTAGACCAACAGGAGTTGCTTTGTGGACAGATTGCTGGAGTTGTCCGCTGTGTTTCTGACATTTCTGACTCTCCTCCTACTCTTGTTCGTCTGAGAAAACTGAAGTTTGCCATAAAAGTTGATGGAGATTACCTTTGGGTGCTGGGCTGTGCTGTGGAGCTCCCTGATGTCAGCTGCAAGCGGTTTCTGGATCAGCTAGTTGGATTCTTTAATTTTTACAATGGACCTGTTTCCCTAGCTTATGAGAACTGTTCTCAGGAAGAACTGAGCACGGAGTGGGACACCTTCATCGAGCAAATTCTGAAAAACACCAGTGATCTGCATAAGATTTTCAATTCCCTCTGGAACTTGGACCAAACTAAAGTGGAGCCCCTGTTGTTGCTGAAGGCAGCCCGCATTCTGCAGACCTGCCAGCGCTCGCCTCACATTCTCGCTGGCTGCATCCTCTATAAAGGACTGATTGTCAGCACCCAACTCCCGCCCTCCCTCACCGCCAAGGTCCTGCTTCACCGAACAGCACCTCAGGAGCAGAGACTCCCTACGGGAGAGGATGCCCCGCAGGAACATGGAGCGGCATTGCCCCCGAATGTCCAGATTATCCCTGTTTTTGTGACCAAAGAGGAAGCCATTAGTCTCCACGAGTTCCCGGTGGAACAGATGACAAGGTCTCTAGCATCTCCAGCAGGACTCCAGGATGGTTCAGCCCAGCACCATCCAAAGGGTGGGAGCACATCTGCCCTGAAAGAAAACGCCACTGGCCATGTGGAATCCATGGCCTGGACCACCCCAGATCCCACATCCCCTGACGAAGCTTGTCCAGATGGCAGGAAGGAGAACGGATGCTTGTCTGGCCATGATCTGGAGAGCATCAGGCCCGCAGGACTGCACAACTCTGCCAGGGGTGAGGTTCTTGGCCTCAGCTCCTCCCTGGGGAAGGAACTAGTCTTTCTCCAAGAAGAACTCGACTTGTCTGAAATCCACATTCCAGAGGCTCAGGAAGTGGAAATGGCCTCAGGTCATTTTGCCTTCCTACATGTGCCTGTTCCAGATGGCAGGGCTCCTTACTGCAAGGCATCTCTCAGCGCCTCCAGCAGCCTGGAACCCACGCCTCCTGAGGACACAGCCATCAGCAGCTTGCGCCCTCCCTCTGCTCCTGAGATGCTGACCCAGCATGGAGCCCAAGAGCAGCTCGAAGACCATCCTGGCCATAGCAGCCAAGCCCCCATTCCCAGAGCAGACCCTCTCCCCAGAAGGACCCGCAGGCCCTTGTTATTGCCTCGCTTAGATCCAGGACAGAGAGGAAACAAGCTTCCCACGGGGGAACAAGGCCTGGATGAGGATGTTGATGGGGTCTGTGAAAGCCACGCAGCCCCTGGTCTGGAATGCAGTTCAGGCTCAGCAAACTGTCAGGGTGCTGGCCCCTCTGCAGATGGAATCAGCTCCAGGCTGACACCAGCAGAGTCCTGCATGGGGCTCGTGAGGATGAATCTCTACACTCACTGCGTCAAAGGGCTGGTGCTGTCCCTGCTGGCTGAGGAGCCGCTGCTGGGAGACAGCGCAGCCATAGAGGAAGTGTACCACAGCAGCCTGGCTTCACTGAATGGGCTGGAAGTCCACCTGAAAGAGACGCTGCCCAGGGATGAGGCAGCCTCCACGAGCAGCACCTACAACTTCACACATTACGACCGCATTCAGAGCTTGCTGATGGCAAACCTGCCGCAGGTGGCCACCCCGCAGGATCGCCGCTTCCTCCAGGCCGTCAGCCTGATGCATAGCGAATTTGCCCAGCTGCCCGCGCTTTATGAAATGACTGTCAGAAATGCCTCCACGGCTGTGTACGCCTGTTGCAACCCCATCCAGGAGACATATTTCCAGCAGCTGGCACCTGCAGCACGGAGCTCCGGCTTCCCAAACCCTCAGGATGGCGCCTTCAGCCTCTCCGGCAAAGCAAAGCAGAAGCTGCTGAAGCACGGGGTGAACTTGCTCTGAACTGCACCCAGGAGGTGACTGGGAAGGAGAAAACCAGCAAAGGAAGCTCTGCCTTTTATAATTGAAAAGGCCCCTCTATTTTATTTTTCTTGAAAACATTCCCTTTTTTAGGAACCAAATGATATTTGAGTTTTTGTTATTCCTTTTGCAGATTGGGATGTGTTTTGGGGGCAGGGGTTAGTTCTTCAGGTCGGCAGACCCAGAGCACTTGATAAAGAACTGTATTTAATCGGTAGTGTTGGGGCCGGGACGGGCTTGGCTCCCTCTCTGCCATACTGAGCCTGAGGTATTTCATATCTCCTGCTGTTCCATCCCAGCTTGAATTGGTGCCACAAGCTTCCAAGTTGGCATTTTTTCTAGAACCTGATCGTCCACTAGCCCAGAGTGTGTGTGTTCAACCCCCACACCAGGTGGTGGTAGGCGGTGTGACTGCACAGCGAGGTGCCGGATCTGTGAGCAGGCCGACTCCACTCCCACGCCGCAGGTAGGTTTCTCCAGTGCGCTCTTGCTGGGAGGTCCGGATCGTTCCTGCAGGGAAGCGGCAGCACACGGAGACCACTTGGTTGAATTCTGTTGGAACTCTACTCAAATCTAGGGGCGTCTTCTTTGGACCCACAATGGGGGCAAGCCTTAATAATATGGAAGGGAGTTTGGGCTTTAGAGATCCCTTTATAAAAGCTCTGGGGGCTGAGCCCTGAGAATTCAGTGACAACAGGACCAACCTGCGCTGCCTTTGACTACAAGTGGGCCGTGCAGCTGGTTCCTCTCGAGCGAGTGTCCCTAAATAGGAGTTTACAAGATGTCTGGGGGTAAAAGCACTGTGCTTTTCAGTGGTGGCTGCGTGAAAGGGAGCGACACTCAGCTGTGTGTTCCTGGGCTTGTGTGGTACTTAGAACCTCAGTTCTATTACGTTATAGTCAGACATTTTTTTGACAGTATGAGACAGACTGCAGGATGAAAATATTTGTCAAAATCTTAACTGAATGTTTACTGGAAGTACTTGAGATTCCATTTGAGAGTTGTATTGTTAATAATTTCATGTCAGTGAACTGATATCTGATGTTTATGATATGGTGTCTTTTTCTTGAAACAAGCTTCCAAGGGCTAGAAATAAAATAGCCAAAAAATGCTGGAGTTCTGAGTAATTAAA	1
ENST00000382111	DEPDC5	GGAGGCAAGATGACTTCTCTGCCCCAAGCTTGGAACAGCTAAAGGGAAAAACAGTGCAAGATGAGAACAACAAAGGTCTACAAACTCGTCATCCACAAGAAGGGCTTTGGGGGCAGTGATGATGAGCTAGTTGTGAACCCCAAAGTGTTCCCTCACATCAAGCTTGGAGACATTGTAGAGATTGCACACCCCAACGATGAATACAGCCCTCTGCTTTTGCAGGTCAAGTCTCTTAAGGAAGATTTACAGAAGGAAACTATCAGTGTGGACCAGACTGTGACTCAAGTGTTCCGGCTGAGACCTTATCAGGATGTCTATGTTAATGTCGTAGACCCTAAGGATGTGACCCTTGACCTAGTGGAATTAACTTTTAAGGATCAGTATATTGGCCGTGGGGATATGTGGCGACTAAAGAAAAGTTTGGTCAGCACATGTGCCTATATCACCCAGAAGGTGGAGTTTGCTGGCATCAGAGCACAGGCTGGTGAACTGTGGGTTAAGAATGAGAAGGTCATGTGTGGCTACATCAGTGAAGATACCAGGGTGGTGTTTCGTTCTACGTCGGCTATGGTTTACATATTTATTCAGATGAGCTGTGAAATGTGGGATTTTGATATTTATGGGGATTTGTATTTTGAGAAAGCTGTGAATGGTTTCCTTGCTGATCTATTTACCAAGTGGAAGGAGAAGAACTGTAGTCATGAAGTGACAGTGGTCCTGTTTTCTAGAACTTTCTATGATGCAAAATCTGTTGATGAATTTCCTGAAATAAACCGAGCCTCAATTCGACAGGATCACAAGGGGAGATTCTATGAAGACTTTTACAAAGTGGTGGTGCAGAATGAGAGAAGAGAAGAATGGACTTCACTTCTCGTAACCATTAAAAAACTCTTCATCCAGTATCCAGTGTTGGTGCGACTGGAACAGGCAGAGGGCTTTCCTCAAGGAGATAATTCTACCTCAGCACAAGGAAACTACCTGGAGGCCATCAATCTGTCATTCAATGTGTTTGATAAGCACTACATCAACCGCAACTTTGACCGAACTGGGCAGATGTCAGTGGTGATCACGCCCGGGGTGGGTGTCTTTGAAGTGGACCGCCTACTCATGATCCTGACCAAGCAGCGGATGATAGATAATGGAATTGGTGTGGATTTGGTGTGCATGGGAGAGCAACCGTTACATGCTGTCCCATTGTTCAAGCTCCATAATCGGAGTGCTCCCCGTGATTCTCGTCTGGGCGATGACTATAATATCCCTCACTGGATAAACCACAGTTTCTACACATCCAAAAGCCAGCTCTTTTGTAATAGTTTCACCCCACGAATAAAACTGGCAGGAAAGAAGCCCGCCTCTGAGAAAGCAAAAAATGGCCGTGATACATCTCTCGGGAGTCCAAAAGAATCTGAGAACGCCCTTCCCATCCAAGTAGATTATGACGCCTATGACGCTCAAGTGTTCAGGCTGCCCGGCCCATCCCGGGCCCAGTGCCTCACCACCTGCAGATCTGTGCGAGAGCGAGAGAGTCACAGTCGAAAGAGTGCCAGCTCCTGTGATGTTTCATCCAGCCCTTCCCTACCAAGCCGCACACTGCCCACTGAGGAAGTGAGGAGCCAGGCTTCTGACGACAGCTCCCTAGGCAAGAGTGCCAACATCCTGATGATCCCACACCCCCACCTGCACCAGTATGAAGTCAGCAGCTCCTTGGGATACACCAGCACTCGAGATGTCCTGGAGAACATGATGGAGCCACCACAGCGAGACTCCAGTGCACCAGGGAGGTTTCACGTTGGCAGTGCAGAATCCATGCTGCATGTTCGACCTGGTGGATACACGCCCCAGAGAGCACTGATTAACCCCTTCGCTCCCTCTCGGATGCCCATGAAGCTTACGTCCAACAGAAGGCGCTGGATGCACACTTTTCCTGTGGGGCCATCCGGAGAAGCCATCCAGATCCACCACCAGACCCGACAGAATATGGCGGAGCTACAAGGCAGCGGGCAGAGGGATCCAACTCACTCCTCTGCAGAGCTGCTGGAGTTAGCATATCATGAAGCTGCTGGAAGGCACAGCAATTCCCGCCAGCCTGGTGACGGCATGTCCTTCTTGAACTTCAGTGGAACAGAGGAGCTTTCTGTCGGCCTGCTTAGCAACAGTGGTGCAGGTATGAATCCTAGGACCCAGAATAAGGATTCTCTAGAGGACAGTGTTTCTACCTCTCCAGACCCAATTCTGACACTGTCTGCTCCCCCTGTAGTGCCAGGCTTCTGTTGCACAGTTGGAGTGGACTGGAAGTCTCTCACTACTCCGGCGTGCCTCCCCCTTACCACCGACTACTTCCCTGACCGCCAGGGCCTGCAGAATGACTACACAGAGGGCTGTTATGATCTCCTTCCAGAAGCAGACATCGACAGGAGGGACGAAGATGGTGTGCAGATGACAGCCCAGCAGGTATTTGAAGAGTTTATTTGCCAACGTCTCATGCAGGGCTACCAAATCATAGTGCAGCCCAAGACACAGAAACCCAATCCTGCTGTCCCGCCCCCGCTGAGCAGTAGCCCACTCTATAGCCGAGGCCTTGTGTCCCGAAACCGCCCTGAGGAGGAGGACCAGTATTGGCTGAGTATGGGCAGAACGTTCCACAAAGTGACGCTGAAGGATAAGATGATCACAGTGACGCGATACCTTCCCAAGTATCCTTATGAATCTGCCCAGATCCACTACACCTACAGCCTCTGTCCTTCCCACTCAGACTCAGAGTTCGTCTCCTGCTGGGTGGAATTCTCCCACGAACGGCTGGAGGAGTACAAGTGGAATTACTTAGATCAGTATATCTGTTCTGCCGGCTCTGAAGACTTCAGCTTAATTGAGTCCCTGAAGTTCTGGAGGACCCGCTTCCTGCTGCTGCCAGCCTGTGTCACCGCCACCAAGCGCATCACGGAGGGGGAGGCCCACTGCGACATCTATGGGGACAGGCCCCGTGCAGACGAGGACGAGTGGCAACTCCTGGATGGTTTTGTCCGCTTTGTGGAGGGCTTGAATCGCATTCGCAGGCGGCATCGCTCGGATCGCATGATGCGGAAAGGGACCGCCATGAAAGGCTTGCAGATGACTGGGCCCATTTCCACGCATTCTCTGGAGTCAACTGCACCCCCAGTGGGGAAGAAGGGAACCTCAGCTCTCTCTGCCCTGTTGGAGATGGAGGCCAGTCAGAAGTGCCTGGGAGAACAGCAGGCAGCTGTGCATGGTGGGAAGAGCTCCGCCCAGTCAGCCGAGAGCAGCAGCGTTGCCATGACTCCCACCTACATGGACAGCCCACGAAAGGACGGGGCCTTCTTTATGGAGTTTGTCCGCAGCCCACGCACAGCATCGTCCGCCTTCTACCCTCAGGTATCTGTGGACCAAACAGCCACTCCTATGTTGGACGGCACCAGTTTGGGCATATGCACAGGCCAATCCATGGACAGAGGCAACAGCCAGACCTTTGGGAACTCCCAGAACATAGGAGAACAGGGCTACTCCTCCACAAACTCCAGTGACAGCAGCTCTCAGCAGCTGGTGGCAAGCTCCTTGACCTCATCCTCTACCCTGACAGAGATCCTGGAAGCCATGAAGCACCCCTCGACAGGAGTCCAGCTGCTCTCTGAACAGAAGGGCCTCTCACCGTACTGCTTCATCAGCGCGGAGGTGGTACACTGGTTGGTGAACCACGTGGAGGGGATCCAGACACAGGCGATGGCCATTGACATCATGCAGAAAATGCTGGAAGAGCAGCTCATCACACATGCATCTGGCGAAGCCTGGCGGACCTTCATCTACGGCTTCTATTTCTACAAGATAGTAACGGACAAAGAGCCCGACCGAGTGGCCATGCAGCAGCCCGCCACCACCTGGCACACAGCAGGAGTGGACGACTTCGCCAGCTTCCAGCGCAAGTGGTTTGAGGTGGCCTTTGTGGCAGAAGAGCTCGTGCACTCTGAGATTCCTGCCTTTCTCCTGCCCTGGCTGCCTAGCCGGCCAGCCTCCTATGCAAGTAGGCACAGCTCCTTTAGCCGAAGTTTTGGAGGACGGAGCCAGGCGGCAGCACTTTTAGCTGCCACTGTCCCAGAGCAGAGGACTGTGACCCTGGATGTTGACGTGAACAACCGCACAGACCGGCTGGAGTGGTGCAGCTGTTATTACCATGGCAACTTTTCTCTGAATGCAGCCTTTGAGATCAAGCTGCACTGGATGGCGGTGACCGCAGCAGTACTCTTCGAGATGGTCCAAGGTTGGCATCGGAAAGCCACCTCCTGTGGCTTCTTGTTAGTCCCAGTTTTGGAGGGGCCTTTTGCACTGCCCAGTTACCTGTATGGCGACCCCCTTCGTGCCCAGCTCTTCATCCCACTCAACATCAGCTGCTTGCTCAAGGAGGGCAGCGAGCACCTGTTTGATAGTTTGGGTTTGTACAAGATAAATATTCTGCCTCTGCTTTTAACTTCCCTGCTGAGAACAAGCCTCAGTATATCCACGTTACAGGAACAGTGTTTCTGCAGCTGCCCTACTCCAAGCGCAAGTTCTCAGGGCAGCAGCGGCGGCGGCGGAACTCCACCAGCTCCACCAACCAGAACATGTTCTGCGAGGAGCGGGTCGGCTACAACTGGGCCTACAACACCATGCTCACCAAAACATGGCGCTCCAGCGCCACAGGGGATGAAAAGTTTGCTGATCGGCTGCTGAAGGACTTCACGGACTTCTGCATCAACCGTGACAACCGGCTGGTCACGTTCTGGACAAGTTGCCTGGAGAAGATGCATGCCAGTGCCCCGTGAGGCCAGGCTGCACCTGTGCTGGGGGAAGGTGGGTGAGCCACTGCCCTCAAACCCGGGGCGGAGGATTCCAGGCAGGCTCTAGGAGTCAGGTGTCCGTTTGCTGCTATCAGTGAGTGGGGGCCATTGTTTTTTGTTTGTTTGTTTGTTTGTTTGTTTGTTTTTGGCCCCCACGACAAGTCTTCTACTCTAGAAGAAAGACTTTGGAAGCAGCTGCTGCTGCTGCCACCACTCCTGTCAGCAAGTGCTCAGAGCAGGTGGGAGGCACAGATTGTCCGTGGGAGGGCTCCAGTGTCTGGGAAGAGGGCAGGCGGCCCCCATGAATGTCCTCGGAAGGGGGTGGCTCCTGGTAGCATCCTTTTCCTTCACCATCTATGGGATATTAGGGGCAGAATCTGCCACTT	1
ENST00000356976	PICK1	GACAATCGCGGCCACCGCCAGGTGGAACGGCAGGTGGGTTCAGGTACCAGCCTGGCCGGGACCCGGCTGTGGGACCAACGCTTCCGGTGAGCGACAGAGGCAGCTCCCCAGGGCCTGGAGACCCGTGGGGCGGACTCTGGGATCTGAGCCTATCGCCCTGGCCTGGAGCCCCCCTTTGTACCTATTCCCCATTCCCCTACCGAGCTGGGCAGTTAGCCAGCCCACTCCAACTCTCGGAACCATGTTTGCAGACTTGGATTATGACATCGAAGAGGATAAACTCGGAATCCCGACTGTGCCTGGGAAGGTGACCCTGCAGAAGGATGCTCAGAACCTGATCGGGATCAGCATTGGAGGAGGGGCCCAGTACTGTCCCTGCCTCTATATCGTCCAGGTATTTGACAACACCCCAGCAGCCTTGGACGGCACAGTGGCAGCTGGCGATGAGATCACCGGTGTCAATGGCAGGTCAATCAAAGGGAAAACTAAGGTGGAGGTGGCGAAGATGATTCAGGAGGTGAAGGGGGAGGTGACCATCCACTACAACAAGCTGCAGGCGGACCCCAAGCAGGGCATGTCCCTGGACATTGTGTTGAAGAAAGTCAAGCACCGGCTGGTGGAGAACATGAGTTCAGGGACCGCAGATGCTCTGGGCCTGAGCCGGGCCATCCTGTGCAATGATGGGCTTGTCAAGAGGCTAGAGGAGCTGGAGCGGACCGCTGAGCTATACAAAGGGATGACGGAACACACCAAGAACCTCCTACGGGCCTTTTATGAGCTGTCGCAGACTCACCGGGCCTTTGGGGACGTGTTCTCCGTGATCGGGGTGCGGGAGCCCCAGCCAGCTGCGAGCGAGGCTTTTGTGAAGTTCGCCGATGCCCACCGCAGCATCGAGAAGTTCGGCATTCGGCTTCTGAAAACCATCAAGCCGATGCTGACGGATCTGAACACGTACCTCAACAAAGCCATCCCGGACACTCGCCTCACCATCAAGAAGTACCTGGACGTGAAGTTTGAGTACCTGTCGTACTGCCTGAAGGTGAAGGAGATGGATGACGAGGAATACAGCTGCATTGCCCTAGGCGAGCCCCTTTACCGGGTGAGCACCGGCAACTATGAGTACCGCCTGATCCTGCGCTGCCGCCAGGAGGCGCGCGCCCGCTTCTCCCAGATGCGCAAGGATGTGCTGGAGAAGATGGAGCTGCTGGACCAGAAGCACGTCCAGGACATCGTGTTCCAGCTGCAGCGCCTCGTGTCCACCATGTCCAAGTACTACAACGACTGCTACGCAGTGCTGCGGGATGCCGACGTCTTCCCCATCGAGGTAGACCTGGCGCACACCACATTGGCCTATGGCCTCAACCAGGAGGAGTTCACAGATGGGGAGGAGGAGGAGGAGGAGGAAGACACGGCAGCTGGGGAGCCGTCCAGGGATACACGAGGGGCTGCTGGGCCCTTGGACAAGGGTGGAAGCTGGTGTGACTCCTGAGTGCCCCGCGGCTGTGGTGCCGGGGGCAGGGTGCGTGGGAGGACGGAGCCTGGGAGCGGGGCGGGGCCGCCGCGCAAGGGGGCGACGCATAAAGGCCTGCTGGCTTGGGGCGCCTGCCTCCCTGCTCCTCTGTCCTCGCACAGCGAACCTGGGCTCCTGCCCAGGACAGGCACCAGGGTCATGGCCTGGGACCTGGACACTGGCCCCTCCACCCTCCCTCCCCTCCCGGCTCCCCGGCCAGAGGGAGAGCTTGGTCTCTGGACCTGCCTTAGGAAGGAGAGGGAGGGCAGGAAGGAAAAGAAAGGACTTGGAGGTGGCAGGAGTCCGAGCCCTGCTCCTTGTGGGCGCTCACACTGCCCCCGGAGCCTGCTGGGAGTGGGGCCAGCCGTGGACAGCTGAGGTTGGGGTCAATGCCTCCTGGGCACCCTTGCCTCGCCCCAGACCGGCCCGTCCAGTCCCCATCACACCTCGGCGGCCTTTATTTATTCTGTTCCCCCAGCTCGGCCACTTCTCTGAAGGAGGGCTGGGTTCTGGGCCTGTATCGAATAAACACAAACCTGGATGGCGCA	1
ENST00000397906	TTC28	GGGGGCGCGCGCGCGGTTTGGGGGCAGTGAGGGGCGCCGCGGCGGCGCGCAGCACGGCGGGAACATGGCGCGCGGAACCGGCGCGCGCGCCTAGCTGGCGGGACCGTTAGCTCGAGGCGGACGCGGCCCGGGCCCCGTGGGGATGGAGCAGTCGCCGCCGCCGGCGCCCGAGCCGACCCAAGGGCCGACCCCCGCAAGGAGCCGAAGGCGGCGGGAGCCAGAGTCGCCGCCGGCGTCGGCGCCGATTCCTCTCTTTGGTGCTGACACTATTGGCCAGAGAAGTCCTGATGGACCGGTACTGAGCAAAGCTGAATTTGTTGAGAAAGTTCGTCAGAGTAATCAGGCCTGTCATGATGGAGATTTCCACACAGCTATTGTTCTGTATAATGAAGCCCTGGCTGTTGACCCTCAGAACTGCATCTTATACAGCAATAGATCTGCAGCCTACATGAAAATCCAGCAGTATGACAAGGCACTGGATGATGCAATCAAAGCTCGACTTCTCAATCCCAAGTGGCCAAAGGCATACTTCCGACAGGGTGTTGCCCTCCAGTACCTTGGACGTCATGCCGATGCCCTGGCAGCCTTTGCATCTGGACTGGCTCAAGACCCCAAGAGTCTCCAGCTTCTGGTGGGGATGGTGGAAGCCGCCATGAAATCTCCCATGAGAGACTCCCTCGAGCCCACTTATCAGCAGCTTCAGAAAATGAAACTGGACAAGAGTCCCTTTGTGGTCGTGTCTGTGGTTGGGCAGGAACTCCTGACAGCTGGCCATCATGGGGCCTCTGTGGTTGTCTTAGAAGCCGCACTGAAGATTGGCACCTGCAGCCTCAAACTGAGAGGTTCTGTTTTCTCTGCCCTGAGCAGTGCTTACTGGTCTCTTGGAAATACAGAGAAGAGCACCGGATATATGCAGCAGGACTTGGATGTAGCCAAGACCTTAGGTGACCAGACAGGAGAATGCCGAGCTCATGGGAATCTGGGCTCTGCATTCTTCTCCAAAGGAAATTACCGGGAGGCTCTCACTAACCACAGGCATCAGTTGGTACTCGCCATGAAACTCAAAGATCGAGAGGCAGCTTCATCAGCCTTGAGCAGTCTGGGCCACGTGTACACAGCCATTGGAGACTACCCCAATGCACTGGCCAGTCACAAACAGTGTGTTCTTCTTGCCAAGCAATCCAAAGATGAACTTTCTGAAGCCCGAGAACTTGGCAACATGGGAGCTGTGTATATTGCCATGGGTGACTTTGAGAATGCTGTGCAGTGCCATGAGCAGCATCTGAAGATAGCCAAGGACCTGGGGAACAAGCGAGAAGAGGCCCGGGCTTATAGCAACCTGGGCAGTGCCTATCACTACCGGAGGAACTTTGACAAGGCCATGTCTTACCATAACTATGTCCTGGAGCTGGCACAGGAGTTGATGGAGAAGGCTATTGAGATGCGGGCCTATGCTGGACTAGGCCATGCTGCCAGGTGCATGCAGGATTTGGAGAGAGCTAAACAATACCATGAGCAGCAGCTGGGCATTGCTGAGGATCTCAAGGACCGGGCTGCAGAGGGGCGAGCATCCTCCAATCTAGGAATCATACACCAGATGAAAGGTGATTATGACACTGCACTGAAACTCCACAAGACCCACCTGTGCATTGCCCAGGAGCTGAGTGATTATGCTGCCCAGGGCCGTGCCTATGGGAATATGGGCAATGCCTACAATGCCCTGGGCATGTACGACCAGGCGGTCAAATACCATCGGCAGGAGCTGCAGATCTCCATGGAAGTGAATGACCGCGCCTCACAGGCCTCCACACATGGGAACCTTGCCGTGGCCTACCAGGCCCTGGGTGCCCATGACCGGGCCCTGCAACACTATCAGAACCACTTGAACATCGCCCGGGAGCTACGAGACATCCAGAGCGAGGCCCGGGCCCTCAGCAACCTGGGCAATTTCCACTGCTCTCGGGGAGAGTATGTCCAGGCTGCCCCCTATTATGAACAGTACCTCCGGCTTGCTCCCGACCTTCAAGACATGGAAGGAGAAGGGAAGGTCTGCCACAATCTTGGCTATGCCCATTACTGCCTTGGAAACTATCAGGAGGCAGTGAAGTACTACGAACAGGATCTGGCACTGGCTAAAGACCTTCACGACAAGTTGAGCCAAGCAAAAGCCTACTGCAACTTGGGCCTAGCATTCAAGGCTCTGCTGAATTTCAGTAAAGCTGAAGAGTGTCAGAAGTACCTACTGTCCCTAGCCCAGTCTCTGAATAATTCCCAGGCTAAATTTCGAGCCCTAGGAAACCTGGGCGATATATTCATCTGTAAAAAAGATATAAATGGTGCAATAAAATTCTATGAGCAGCAACTGGGCTTAGCTCACCAGGTAAAGGACAGAAGATTAGAAGCCAGTGCATATGCAGCCCTGGGCACTGCATACCGAATGATCCAGAAGTATGACAAGGCCCTGGGTTATCACACACAGGAACTGGAGGTATATCAGGAGCTGAGTGACTTGCCAGGGGAGTGCAGAGCTCATGGGCACCTGGCTGCTGTCTACATGGCCCTTGGGAAATACACAATGGCATTCAAGTGTTATGAAGAGCAACTGGATCTAGGGCAAAAGCTGAAGGATCCGAGTCTGGAAGCCCAGGTCTATGGCAACATGGGCATCACAAAGATGAACATGAATGTGATGGAAGAAGCCATTGGCTACTTTGAGCAGCAATTGGCCATGCTGCAGCAGCTAAGTGGAAATGAGTCTGTGCTCGACAGGGGCCGGGCCTATGGCAACCTGGGGGATTGCTACGAAGCCCTGGGTGACTATGAGGAAGCTATCAAATACTATGAACAATATTTATCTGTCGCGCAGAGTCTGAATCGCATGCAAGACCAAGCCAAGGCTTACCGGGGCCTGGGAAATGGACACAGGGCAATGGGGAGCTTGCAGCAAGCCCTTGTGTGCTTTGAAAAGAGGCTCGTGGTTGCTCATGAACTTGGAGAGGCCTTCAATAAAGCCCAGGCCTATGGAGAGCTGGGAAGTCTGCACAGCCAATTAGGGAATTACGAACAAGCCATTTCCTGCCTTGAACGCCAGCTGAACATTGCTAGAGATATGAAAGACCGAGCCCTGGAGAGTGACGCAGCCTGTGGCCTGGGGGGCGTTTACCAGCAGATGGGGGAGTATGACACAGCCCTGCAGTACCACCAGCTTGATCTACAGATAGCAGAGGAAACCAACAACCCCACGTGCCAGGGCCGAGCCTATGGGAACCTGGGCCTGACTTATGAATCCCTGGGCACCTTCGAGAGGGCTGTGGTCTATCAAGAACAGCACTTGAGCATTGCTGCACAGATGAATGACTTGGCGGCCAAGACGGTGTCATATAGTAGCCTTGGAAGGACCCATCATGCCTTGCAGAACTATTCCCAAGCAGTCATGTACTTACAGGAAGGTTTAAGGTTAGCTGAGCAACTGGGCCGAAGAGAAGATGAGGCAAAAATTCGCCATGGCCTTGGCCTCTCCCTTTGGGCTAGTGGAAACTTGGAGGAGGCCCAACACCAGCTTTATAGGGCATCAGCCTTGTTTGAAACAATCCGACATGAGGCACAGCTGAGCACGGACTACAAACTCTCCCTCTTTGACCTGCAGACATCATCCTACCAGGCCTTGCAGCGGGTGCTCGTCAGCCTAGGCCATCATGATGAAGCCCTGGCTGTGGCAGAAAGGGGACGGACAAGGGCATTTGCTGATCTTCTGGTGGAACGACAAACAGGACAACAAGACTCCGACCCCTACTCCCCAGTCACTATTGATCAGATCTTAGAGATGGTAAATGGCCAGAGGGGACTAGTGCTTTACTATTCCCTGGCTGCAGGCTATCTGTATAGCTGGCTGCTGGCTCCTGGGGCAGGAATTGTGAAGTTTCATGAACACTACCTGGGTGAGAACACAGTGGAAAACTCAAGTGACTTCCAGGCCAGCAGCAGTGTAACCCTTCCAACAGCAACCGGCTCAGCCCTGGAGCAGCACATTGCCAGTGTCCGGGAGGCCCTGGGGGTGGAGTCTCACTACTCAAGGGCCTGTGCCAGCAGTGAGACAGAGAGTGAAGCGGGAGACATCATGGACCAGCAATTTGAAGAGATGAACAACAAACTCAACTCGGTCACTGACCCCACTGGCTTTCTGCGGATGGTTCGCCGCAATAACCTGTTTAACAGGAGCTGCCAGAGCATGACGAGCCTGTTCAGTAACACTGTGTCACCGACCCAGGACGGGACCTCCTCTCTTCCCAGGAGGCAGAGCTCGTTTGCCAAGCCCCCGCTCCGTGCCCTGTATGACCTGCTCATCGCGCCCATGGAAGGGGGCCTGATGCACTCCAGCGGCCCCGTGGGCCGGCACCGGCAGCTCATCCTGGTTCTGGAGGGGGAGCTCTACCTCATTCCTTTCGCCCTCCTGAAGGGAAGCTCCTCCAATGAGTACCTCTACGAGCGCTTCGGCCTCCTTGCTGTCCCTTCCATCCGCTCCCTCAGCGTGCAGTCCAAGTCTCACTTACGGAAGAACCCGCCCACATACTCCAGCTCCACATCCATGGCGGCTGTCATCGGCAACCCCAAGCTACCATCGGCCGTGATGGACAGGTGGCTGTGGGGGCCCATGCCATCGGCCGAGGAAGAGGCCTACATGGTGTCCGAGCTGCTGGGCTGCCAGCCCCTAGTGGGCAGTGTGGCCACCAAGGAGAGGGTCATGAGTGCCCTGACCCAGGCTGAATGCGTCCACTTTGCCACCCACATCTCCTGGAAGCTGTCGGCCTTGGTCCTCACGCCCAGCATGGACGGCAACCCTGCCAGCAGCAAGAGCTCCTTCGGCCACCCCTACACGATCCCTGAGTCCTTGCGGGTGCAGGACGATGCCAGTGATGGGGAGAGCATCTCGGACTGCCCGCCCCTGCAGGAGCTGCTGCTTACTGCCGCCGACGTCCTGGACCTGCAGCTGCCTGTGAAGCTGGTGGTGCTTGGCTCCTCCCAGGAGTCCAACAGCAAAGTCACAGCCGACGGGGTCATCGCGCTGACAAGGGCCTTCCTGGCTGCCGGCGCTCAGTGTGTCCTCGTGTCTCTGTGGCCTGTGCCAGTGGCTGCTTCTAAGATGTTCATCCATGCCTTCTACTCATCCCTGCTGAACGGCCTGAAAGCCAGCGCCGCCCTGGGGGAGGCCATGAAGGTGGTGCAGAGCAGCAAGGCCTTCTCGCACCCCTCCAACTGGGCAGGGTTCATGCTCATCGGGAGTGACGTTAAGCTGAACAGCCCCTCATCACTCATCGGCCAGGCCCTCACAGAGATCCTGCAGCACCCGGAGCGTGCGCGGGACGCCCTGCGAGTGCTGCTGCACCTGGTGGAGAAATCCCTGCAGCGCATCCAGAATGGGCAGCGCAATGCCATGTACACATCCCAGCAGAGTGTGGAGAACAAAGTGGGCGGCATCCCTGGCTGGCAGGCCCTCCTCACCGCTGTGGGCTTCCGGCTGGACCCCCCAACCAGTGGCCTGCCAGCGGCTGTCTTCTTCCCAACCTCCGACCCGGGCGACCGGCTCCAGCAGTGCAGCAGCACACTCCAGTCCCTGCTGGGTCTGCCCAATCCTGCCCTCCAAGCCCTTTGCAAACTCATCACTGCCTCCGAGACGGGCGAGCAGCTCATCAGCCGGGCTGTTAAAAATATGGTTGGAATGCTCCACCAGGTGCTGGTTCAGCTCCAGGCTGGCGAGAAGGAGCAGGACTTGGCATCAGCTCCCATTCAGGTCTCCATCAGCGTCCAGCTGTGGCGGCTCCCGGGATGCCACGAGTTCCTGGCAGCTCTAGGTTTTGATCTCTGTGAAGTTGGTCAGGAGGAAGTAATCCTGAAAACCGGGAAGCAAGCTAATCGACGGACTGTGCACTTCGCGCTCCAGTCCCTGCTGTCTCTGTTTGATTCTACTGAGCTACCCAAGCGCCTCAGCCTTGACAGCTCCTCCTCCCTCGAGTCTCTTGCTTCTGCTCAGTCTGTTTCCAACGCCCTGCCCTTGGGTTACCAGCAACCCCCCTTCTCTCCCACCGGTGCGGACAGCATCGCCTCAGATGCCATCTCTGTGTACAGTCTGAGCTCCATTGCCTCCTCAATGAGCTTTGTCTCCAAACCCGAGGGTGGATCAGAGGGTGGAGGCCCCGGAGGACGGCAGGACCATGACCGGTCCAAGAACGCTTACCTGCAGAGATCCACCCTGCCTAGGAGCCAGCTGCCTCCCCAGACCCGCCCTGCAGGCAACAAAGATGAAGAAGAATATGAAGGGTTTTCTATCATCAGTAACGAGCCCTTGGCGACCTACCAAGAAAACCGAAACACATGCTTCTCACCAGACCACAAACAACCCCAACCTGGGACAGCCGGAGGCATGAGAGTCTCGGTGAGCTCCAAAGGGAGCATCAGCACTCCAAATTCTCCAGTGAAAATGACTCTGATTCCCAGCCCCAACTCACCCTTCCAAAAGGTGGGAAAACTAGCAAGCTCAGATACAGGAGAATCAGACCAGTCTAGCACAGAAACGGACAGTACCGTGAAATCCCAAGAAGAAAGCAACCCAAAACTGGATCCACAAGAGTTAGCCCAGAAAATTCTGGAGGAGACACAGAGTCATCTCATTGCGGTGGAGCGTCTTCAGAGGAGCGGCGGCCAGGTGAGCAAGAGTAATAACCCTGAAGACGGCGTTCAGGCGCCCAGCAGCACTGCTGTCTTCAGAGCGTCAGAAACCAGTGCGTTCAGCAGGCCTGTTCTCTCCCATCAGAAGAGTCAGCCATCACCAGTCACTGTTAAACCAAAGCCCCCAGCCAGGAGCTCCTCCCTGCCCAAGGTGAGTTCCGGATATAGCAGCCCCACCACCTCAGAGATGTCCATCAAAGACAGCCCGAGCCAGCACAGTGGCCGGCCATCGCCCGGCTGCGACTCACAGACTTCCCAGCTGGACCAGCCTCTCTTTAAACTGAAGTACCCCAGCTCTCCTTACAGCGCTCACATTTCCAAATCACCAAGGAACATGTCCCCAAGCTCCGGCCACCAGTCTCCTGCTGGCAGTGCACCCTCCCCAGCTCTCTCCTACTCCTCAGCTGGATCTGCTCGCTCAAGTCCAGCAGACGCTCCCGACATAGACAAACTGAAAATGGCAGCCATTGATGAAAAGGTGCAGGCTGTCCATAACCTGAAGATGTTCTGGCAGAGCACACCCCAGCATTCCACAGGGCCAATGAAGATCTTCCGGGGGGCTCCTGGCACGATGACTTCCAAAAGGGATGTCCTCAGTCTGTTGAATTTGTCACCACGGCACAATAAGAAGGAGGAGGGAGTGGATAAGCTTGAACTGAAGGAGCTGTCCCTGCAGCAGCATGACGGAGCTCCACCGAAAGCCCCTCCCAACGGACACTGGCGCACCGAGACCACCTCGCTGGGCTCACTGCCGCTGCCCGCCGGCCCTCCCGCCACAGCCCCCGCGCGCCCTTTGAGGCTTCCTTCTGGAAATGGCTACAAGTTCCTGTCTCCAGGAAGATTTTTCCCTTCTTCCAAATGCTAAAGCATCTTTTATACCCACTGACTCTGAGCAGCCTGCAGATGGGGGCCTGGCGTTTGCTTCAGCCCTTCCCTGAGTGCAGTCCCCCCACAGCCACCAGCACCCTCATGATGCTGTGCTCTGCAGGCGAGGGGCACCACCACGTCCAAAGGCTGCCACACACACTGGTGGCTTTTCTGGGCCACATTCACCAAAAGCCAGGACTTCTGTGGGGCTGGTACAGGAGGCTCATGGAATTTCCTACACACTTCACCAAATGTTTGTTTACCTTTGAACTCCCTGCTTCTCATCTTTGATATGATTCTTCACCAGGATTTTGTACAAAAATGATCATGGTTCTGGGGTGGGGAGAGGAAAGGGAGCACATATTTTGCTAAGAGGTATATATGCAGTACCTTTTATACACAGAAATACAAATAGAGCTTTTTCTAAGGCTTTCGGTTGCTGGTTGGGGGTGGGATATATGAAATTTCAGTTGAATTCTACAGGAAAGTGTTATATTAGCCAAAAACAGAAAAATGGTTTTTAAAATGCCAATGATTTGTAATTAAATTGTAGCAATTTTGGTCTCATGATAGTGTAATATCTCAGCAACAATGCAATAATTCACATTGAAACAGCGCTTCCATTCTGAACTCTGCTCTGCAAATGTCTTTTGGGTCCCGCTGTCAACCAAACTTGAATTTTCTTAAAAAAAAAATTATGTAACTCTTATCCAGGCATTTTAGAACTATGCAATTGTGATTTAAAATGCAACTTTGTGCTTTTAAAACATTATTGACCTTTTTTGTATATGGATAAACAACTTGGTTTTATTATCAATAGTACTTTGCATTTATAGCTATTATTTTTAAAAGCTCAAAAAGTTTTTTAAAATGTCAAATTTTGAATAGTCATCAATAAGTAATTATCAAGTTTGGAAGGAAAGGTTGAAATGACTCCGTTTCCTTATAAGCAAAAAAAAAAAAAAAAAAAAAAAAAAAAAAAAAAAAATTTCCATGGCTAACTAGATTTAACCAGAATCCCGCCTTCCAGGCTCCTGTTCCCTTTTATTAGCTGCTGAATTTTATTCCCTTTTCCCAACTCCAGGTCCCTCAGTTGTCTTATATCTAAATCCTTTGCCAGGTCCCCACAATCCCAGCACCTGCCTCTGTGAGCTGCCCCCAGGCCCTCACCTTGGCCCTGGCCAGCCTCCTGTGCTCCTGCTGTCTGAAGGACTGGCCCCTCCCCCACTGCTGAAGCCACACGTACAGATCCTAAGCAACAGGGCCTTTTGCTGGGACGTATGCCTGGATTATGGCCAACCGGGAAGAGAGAGATGTATCTTAAAAAGTGGAGGTGGACTTCTCCTACAGCTCTGACGGTAACTTAAATTGTTGCCAGCTTGAGGCAAGACAAGGGAATCATCTAGTTAGGGGTAACCATTAATTTATTTTATAAAGAAAGGAAATGCTGAAAGTCGTATTAGTACTGAGTTTAGTTGGAGAATTTAGATAAGTAAGTATCTTTTAGGTAATTCTAAAATTAAAATCCTACCCACCTCACTACAGGGTTCCTCATGAAGGTGGGCGGCCACCTGGCCTGGGCCACCAGCAGCACATGGAGCAGACCTGAGGGGCCTGGCAGGGGGCACTGACCTCAGGATCCCCAGGTGGGGGTTTTAACCATGGGTGGGATCTCAGCTTCTGCGCATACACTGACAATCTCACCTGTTCCTCAGTGTACTCCTCTGAAAAGAAGAAAGGATAATATTTATCCAATCTGTGTTCTCCTGAGCTCCATCCTAGGGGTTTTTAATTTAACCAACAGCCATGTTGACAAAAGCCAACAATAAGCATGTCTTATTCTAGCCCTGATCCCAACACTGAAAGCGAAGTACTTTATAAAGAAGCCAGCAATTATGAGGGTTTCTTTATGTTAGTAGGGGAAAAAATGGTAATAAAAGTACCAGTGTAGCAAGTGAAGACCAAATTTATAGCACTGTGCATTAGATAGCAAAATCAGGTTCTTAACAATGAAAAGTAAACCTCAAGTTTCTAAATCCATATGCAGATGGTTAGGCTGTCCCTCTCTTAGCAAATCTCTCAGCCTCCTTCTTTCCCAAGTGCCAAGGATCCCTGGAGTAAAGCTCTGGGGTCTGTGCTCTCTTTCTGTGAGGGGAAGGCTGCGGCCCTATTTGCCCCTCTCTAGCAAACACCCCCACCACCCTGCCGCTTCCTGTGGTTATTGAGCCAGCTAGGAGTTACTCATGGACTCTAACCTGGTTTTAGTCCCATGTACATCGTTGTTTTAGGTTTCATACTGAAGAGCCAATGGTTTATGTGGTTTTATTCTGTCTTAAATATAAGTTTCAAGGAAGGGAAAACAAAAGTGATAAAATGATAGAACAGTCTAGAGGCCACTGTAAAGTCACCGCCACTTTACGTGTATGTCAGTCTTGGTGTTCTTGTATGAGTAAAATGGATGTAAAATCATAAAATCACAGTGAATGTTTCAGGCTACACTGGAAAAAGTATGCACTTAGAATTAAAGGAAATTGTATAATTCACCAAGATTTCTTTGTGTAGATCAGGGGTTGGCAACTATGACCCACAGGCTAAGACTGGTCAGCGGTCTGGTTTTTCACAGCCATGAGCTAAGTTACCTTTTTAAAGGGTTATATAAGTAATTACATCATATTTTTGATTTTGCCTTTGGCCCACACCACATAAAATATTCAATACCTGGCCTTTTTTTTTTTTTTTGAGACAGAGTCTCGCTCTGTCACCCAGGATAGAGTGCACTGGTGCGATTTTGGCTCACTGCAACCTCTTCCTCCTGGGTTCAAGCAATTCTCCCTGCCTCAGCCTCTAAGTAGCTGGGACTACAGGCACCCACTACCATGCCTTGCTAATTTTTGTATTTTTAATAGAGATGGGGTTTCACCATGTTGGCCAGGCTGGTCTCGAACTCCTGACCTCAGGGGATCCGCCCGCCTTGGCCTCCCAAACTGCTGGGATTACAGGTGAGCCACTGCGCCCAGCCAATACCTGGCCTTTTAAGAAGTTTGCTGACTCCTGGTATGGATGACAGAAAATGGAATAACGTTTTGTTTCTCCAGTCTAGGAAAAGCAAGTCAGGTAGTGGATAGACTGACTGGCGTCCGGGGAGCCCAGGGTATGTGAGGGCCACGTGGATGGAAGCAAATGCCTCCTGCATAGCCCTTGGCTCTTTGTCCCACTTGGGAGGAGTCCATGGATGTAATATTTACAAAACAATTTTTTCCTTACCATTTGCAGAAAGCATTGCATATATTTCCTTTTAGCTCAGGAAACTGGCATGCCCCACCCTCTGCTACTCCATCAGATGTAAATACAATGACTATAAGCCGTACAACTCCCCTCTCTTAGAAACCTCAGCAGGACCACAGAGCAAGGGAGTCAAAGCTTTCTTAATTCTCTCCAGTAAATGACTCAACTAATTTGATTTTTTTAATTAAGTCAAAATATCAAGAGAAAAATTGCTACTAAAACTTACATTTTGATCCACACTGATGTGCAACACAAAATGAAAGTTTTCACCTCCATTCCATTTTTTAAAAATTCACGGTCCACACTGAAACTTGCTGGGTTTTAGCAGGAGACAAAGGTGTCACCCACGCTGTCCTCATCCTGCTCTCTCTGTCCCAGTGACGCTCCAGCATATGATCACTGCAGCCGGTCCCTGGCCCGTGCCGATTCTGCCACCTCCCAGCCACACACATTTGCAGACCCACAAGAAGAACTGTAGCCTTGATAATTTCAGTTCAGGCTGGAAAAATGCCATGCAATAATCTGGTTTGCTTTCAGTAAGTAGGCAACAAGTGAAAACTGTATAATTTTCATCACCTATTCTGCTGTTCTATCTAAAATGAGTGTACCTGTGGTTTGTGAACTGGGCCCTTGTTTGTGCCAGATCCTTCAAAGATGTTCCCTGTCAGGACACCTGTGGCCCTGCCCCTCCTCAGACACCTTCCCACTGGCATTCACGTTCCTTATATGCAGTGTTAGCCATCTTTGGCCTACGTGGACTTTTTTTGTAAATTACACCATTTCCAGACATTAAACTTTTTATATTATGAAATTTACCATGTAAAAAGAACTTCATATTTTTATTGAGATTGCTAAGGCACTTGGCCTTCCTCCTTTGTGATTTTCAGTGTCTATTAAAGCATGAGTTCCCTCAGTTTTAA	1
ENST00000216061	PPP6R2	ATATACTCCAAGAAAAAAACCACAAATGTTTTTCTGTTTTGCCTGAATACATGATTTAAACAAGAGATTTCCACAGAAGGGCGCTTTCATGGAACTATATGATCATATGGGCAACATTCTGTTGCAGTCTACCTTCTGTCTGACGGATATGCCATCCTGAAAAAGGAAAGAAGCTGAACTTCAAGTTCCTTTCATTTAGCCTTGGGCTTCCACCTTCTCTGTGGCTAGAAACAGGACCGTCCAGAAGTCACCTGTAACTGCCCTATCTTGCAAGTTCTGATTTTGGCAAAAAAAAAAAAAAAAAGCCTTGACAAGGTTGGATTCACTTCTTTCCCTGGATTGTGTGTCATCCAACTCTGCGGCCGTCACGATGTTCTGGAAGTTTGACTTGAACACCACGTCCCATGTTGACAAGCTGCTGGACAAGGAGCATGTGACGCTGCAGGAGTTAATGGATGAAGATGACATCTTGCAGGAGTGTAAGGCTCAGAACCAGAAGCTGCTGGACTTCCTGTGCAGGCAGCAGTGCATGGAGGAGCTGGTGAGCCTCATCACACAGGATCCGCCCCTGGACATGGAGGAGAAGGTCCGCTTCAAATATCCAAACACAGCCTGTGAGCTTCTGACTTGTGATGTGCCGCAGATCAGCGACCGCCTCGGTGGGGACGAGAGCCTGCTGAGCCTCCTGTACGACTTCTTGGACCATGAGCCGCCTCTCAATCCTCTGCTCGCCAGTTTTTTCAGCAAGACCATTGGCAATCTCATTGCAAGAAAAACCGAACAGGTGATTACGTTTTTGAAGAAGAAGGACAAGTTCATCAGCCTGGTGTTGAAGCACATCGGCACCTCAGCGCTTATGGACCTGCTGCTGCGCCTGGTCAGCTGTGTGGAGCCAGCCGGGCTCCGGCAGGACGTCCTGCACTGGCTGAATGAAGAGAAGGTCATCCAGAGGCTTGTGGAGTTGATCCACCCGAGCCAGGATGAAGATAGGCAGTCAAATGCTTCTCAGACTCTCTGTGACATAGTTAGGCTGGGCAGAGACCAGGGCAGTCAGCTGCAAGAGGCTCTGGAGCCAGACCCGCTCCTCACAGCGCTGGAGTCGCAGGACTGTGTGGAGCAGCTTCTGAAGAACATGTTTGATGGAGACCGGACGGAGAGCTGCCTCGTCAGTGGGACTCAGGTGTTACTCACCTTGCTGGAAACCAGGCGGGTTGGGACAGAGGGCTTGGTGGACTCCTTTTCTCAGGGACTGGAAAGGTCATACGCTGTCAGCAGCAGCGTACTACACGGCATCGAGCCTCGGCTGAAGGACTTCCACCAGCTCCTGCTCAACCCGCCCAAGAAGAAAGCGATCCTGACCACCATTGGTGTGCTGGAGGAGCCCCTGGGGAATGCCCGTCTGCATGGCGCCCGCCTCATGGCAGCACTGCTGCACACAAACACACCCAGCATCAACCAGGAGCTCTGCCGGCTCAACACGATGGACTTACTGCTGGACTTGTTCTTTAAGTACACCTGGAATAACTTTTTGCACTTCCAAGTGGAACTATGCATAGCCGCTATTCTCTCCCACGCTGCCCGTGAGGAGAGGACAGAAGCCAGCGGATCCGAGAGCAGGGTGGAGCCTCCGCATGAGAACGGGAACCGGAGCCTGGAGACTCCCCAGCCGGCCGCCAGCCTCCCTGACAACACAATGGTGACCCACCTGTTCCAGAAGTGCTGCCTGGTGCAGAGGATCCTGGAGGCCTGGGAAGCCAACGACCACACGCAGGCAGCGGGTGGCATGAGACGTGGGAACATGGGCCACCTCACACGGATCGCCAACGCGGTGGTGCAGAACCTGGAGCGGGGCCCTGTGCAGACGCACATCAGCGAGGTCATCCGAGGGCTCCCTGCGGACTGCCGTGGCCGCTGGGAGAGCTTCGTGGAGGAGACGCTGACGGAGACGAACCGCAGGAACACTGTGGACCTGGTGAGCACTCACCACCTTCACTCCTCAAGTGAGGACGAGGACATTGAGGGTGCTTTCCCTAACGAGCTGTCCCTTCAGCAGGCCTTCTCTGACTACCAGATCCAGCAGATGACAGCCAACTTCGTGGATCAGTTTGGCTTCAATGATGAGGAGTTTGCCGACCAGGACGACAACATCAATGCCCCGTTTGACAGGATCGCAGAGATCAACTTCAACATCGACGCTGACGAGGACAGTCCCAGCGCAGCTCTGTTTGAGGCCTGCTGCAGTGACCGCATCCAGCCCTTTGATGATGATGAGGACGAGGACATCTGGGAGGACAGTGACACTCGCTGTGCTGCCCGGGTGATGGCCAGACCCAGGTTTGGAGCCCCCCATGCTTCAGAGAGTTGCTCAAAGAATGGCCCAGAGCGTGGAGGCCAGGATGGGAAGGCGAGCTTGGAAGCACACAGAGATGCACCTGGGGCAGGTGCCCCACCGGCCCCCGGGAAGAAGGAAGCGCCCCCTGTGGAGGGTGACTCAGAAGGCGCCATGTGGACGGCAGTGTTTGATGAGCCAGCGAACTCAACGCCCACAGCCCCAGGAGTGGTGAGGGACGTGGGTTCCAGTGTGTGGGCAGCTGGCACCTCAGCTCCAGAGGAGAAAGGCTGGGCCAAGTTCACTGACTTCCAACCTTTCTGCTGCTCCGAGTCAGGGCCCAGGTGCAGCTCTCCGGTGGACACAGAATGCAGCCATGCTGAGGGCAGCCGGAGCCAAGGCCCTGAGAAAGCCTCACAGGCCTCCTACTTTGCAGTCAGCCCGGCTTCTCCATGTGCCTGGAACGTGTGTGTCACCAGGAAGGCCCCCCTGCTGGCCTCTGACAGTAGCTCCTCTGGGGGCTCCCACAGCGAGGATGGCGACCAGAAGGCAGCGAGTGCCATGGATGCGGTGAGCAGGGGTCCCGGCCGGGAGGCCCCCCCGCTGCCCACAGTGGCCAGGACAGAGGAGGCTGTCGGCAGGGTCGGGTGTGCTGACAGCCGGCTGTTAAGCCCTGCCTGCCCCGCGCCAAAGGAAGTGACTGCTGCCCCAGCCGTGGCTGTGCCCCCCGAGGCTACTGTGGCCATCACCACAGCACTGAGCAAGGCTGGCCCCGCCATACCCACCCCAGCAGTCTCTTCTGCACTGGCCGTGGCGGTCCCCCTAGGGCCCATCATGGCAGTCACAGCAGCCCCAGCCATGGTGGCCACCCTGGGGACAGTGACAAAGGACGGGAAGACAGATGCCCCGCCAGAAGGAGCTGCCTTAAATGGCCCAGTGTGATGCTGCTGCCGCCCGGCCACGGCCCACCCTGGTCAGGCTGCCTCCTTAATCGAGAAAACTACCTGGTGATGCAATCTTTTTTTTTTTTAATTTAATTTAATTTTAAAATAAATGCTGCATTGGTAAAGCTGGCAGTTGAAACCA	1
ENST00000348911	SBF1	GTGCGCGGTCCAGGGCCGGGGCCGGGCCATGAGCGCGCCGTCCTCGAGTCCCCGAGCCGCGGAGCCCGCCCGCGCCCCTCGGGCCGCCCCGCGTCCCTCGCCATGGCGCGGCTCGCGGACTACTTCGTGCTGGTGGCGTTCGGGCCGCACCCGCGCGGGAGTGGGGAAGGCCAGGGCCAGATTCTGCAGCGCTTCCCAGAGAAGGACTGGGAGGACAACCCATTCCCCCAGGGCATCGAGCTGTTTTGCCAGCCCAGCGGGTGGCAGCTGTGTCCCGAGAGGAATCCACCGACCTTCTTTGTTGCTGTCCTCACCGACATCAACTCCGAGCGCCACTACTGCGCCTGCTTGACCTTCTGGGAGCCAGCGGAGCCTTCACAGCAGGAAACGACGCGCGTGGAGGATGCCACAGAGAGGGAGGAAGAGGGGGATGAGGGAGGCCAGACCCACCTGTCTCCCACAGCACCTGCCCCATCTGCCCAGCTGTTTGCACCGAAGACGCTGGTACTGGTGTCGCGACTCGACCACACGGAGGTGTTCAGGAACAGCCTTGGCCTCATCTATGCCATCCACGTGGAGGGCCTGAATGTGTGCCTGGAGAACGTGATTGGGAACCTGCTGACGTGCACTGTGCCCCTGGCTGGGGGCTCGCAGAGGACGATCTCTTTGGGGGCTGGTGACCGGCAGGTCATCCAGACTCCACTGGCCGACTCGCTGCCCGTCAGCCGCTGCAGCGTGGCCCTGCTCTTCCGCCAGCTAGGCATCACCAACGTGCTGTCTTTGTTCTGTGCCGCCCTCACGGAGCACAAGGTTCTCTTCCTGTCCCGGAGCTACCAGCGGCTCGCCGATGCCTGTAGGGGCCTCCTGGCACTGCTGTTTCCTCTCAGATACAGCTTCACCTATGTGCCCATCCTGCCGGCTCAGCTGCTGGAGGTCCTCAGCACACCCACGCCCTTCATCATTGGGGTCAACGCGGCCTTCCAGGCAGAGACCCAGGAGCTGCTCGATGTGATTGTTGCTGATCTGGATGGAGGGACGGTCACCATTCCTGAGTGTGTGCACATTCCACCCTTGCCAGAGCCACTGCAGAGTCAGACGCACAGTGTGCTGAGCATGGTCCTGGACCCGGAGCTGGAGTTGGCTGACCTCGCCTTCCCTCCGCCCACGACATCCACCTCCTCCCTGAAGATGCAGGACAAGGAGCTGCGCGCGGTCTTCCTGCGGCTGTTCGCTCAGCTGCTGCAGGGCTATCGCTGGTGCCTGCACGTCGTGCGCATCCACCCGGAGCCTGTCATCCGCTTCCATAAGGCAGCCTTCCTGGGCCAGCGTGGGCTGGTAGAGGACGATTTCCTGATGAAGGTGCTGGAGGGCATGGCCTTTGCTGGCTTTGTGTCAGAGCGTGGGGTCCCATACCGCCCTACGGACCTGTTCGATGAGCTGGTGGCCCACGAGGTGGCAAGGATGCGGGCGGATGAGAACCACCCCCAGCGTGTCCTGCGTCACGTCCAGGAACTGGCAGAGCAGCTCTACAAGAACGAGAACCCGTACCCAGCCGTGGCGATGCACAAGGTACAGAGGCCCGGTGAGAGCAGCCACCTGCGACGGGTGCCCCGACCCTTCCCCCGGCTGGATGAGGGCACCGTGCAGTGGATCGTGGACCAGGCTGCAGCCAAGATGCAGGGTGCACCCCCAGCTGTGAAGGCCGAGAGGAGGACCACCGTGCCCTCAGGGCCCCCCATGACTGCCATACTGGAGCGGTGCAGTGGGCTGCATGTCAACAGCGCCCGGCGGCTGGAGGTTGTGCGCAACTGCATCTCCTACGTGTTTGAGGGGAAAATGCTTGAGGCCAAGAAGCTGCTCCCAGCCGTGTTGAGGGCCCTGAAGGGGCGAGCTGCCCGCCGCTGCCTCGCCCAGGAGCTGCACCTGCATGTGCAGCAGAACCGTGCGGTCCTGGACCACCAGCAGTTTGACTTTGTCGTCCGTATGATGAACTGCTGCCTGCAGGACTGCACTTCTCTGGACGAGCATGGCATTGCGGCGGCTCTGCTGCCTCTGGTCACAGCCTTCTGCCGGAAGCTGAGCCCGGGGGTGACGCAGTTTGCATACAGCTGTGTGCAGGAGCACGTGGTGTGGAGCACGCCACAGTTCTGGGAGGCCATGTTCTATGGGGATGTGCAGACTCACATCCGGGCCCTCTACCTGGAGCCCACGGAGGACCTGGCCCCCGCCCAGGAGGTTGGGGAGGCACCTTCCCAGGAGGACGAGCGCTCTGCCCTAGACGTGGCTTCTGAGCAGCGGCGCTTGTGGCCAACTCTGAGTCGTGAGAAGCAGCAGGAGCTGGTGCAGAAGGAGGAGAGCACGGTGTTCAGCCAGGCCATCCACTATGCCAACCGCATGAGCTACCTCCTCCTGCCCCTGGACAGCAGCAAGAGCCGCCTACTTCGGGAGCGTGCCGGGCTGGGCGACCTGGAGAGCGCCAGCAACAGCCTGGTCACCAACAGCATGGCTGGCAGTGTGGCCGAGAGCTATGACACGGAGAGCGGCTTCGAGGATGCAGAGACCTGCGACGTAGCTGGGGCTGTGGTCCGCTTCATCAACCGCTTTGTGGACAAGGTCTGCACGGAGAGTGGGGTCACCAGCGACCACCTCAAGGGGCTGCATGTCATGGTGCCAGACATTGTCCAGATGCACATCGAGACCCTGGAGGCCGTGCAGCGGGAGAGCCGGAGGCTGCCGCCCATCCAGAAGCCCAAGCTGCTGCGGCCGCGCCTGCTGCCGGGTGAGGAGTGTGTGCTGGACGGCCTGCGCGTCTACCTGCTGCCGGATGGGCGTGAGGAGGGCGCGGGGGGCAGTGCTGGGGGACCAGCATTGCTCCCAGCTGAGGGCGCCGTCTTCCTCACCACGTACCGGGTCATCTTCACGGGGATGCCCACGGACCCCCTGGTTGGGGAGCAGGTGGTGGTCCGCTCCTTCCCGGTGGCTGCGCTGACCAAGGAGAAGCGCATCAGCGTCCAGACCCCTGTGGACCAGCTCCTGCAGGACGGGCTCCAGCTGCGCTCCTGCACATTCCAGCTGCTGAAAATGGCCTTTGACGAGGAGGTGGGGTCTGACAGCGCCGAGCTCTTCCGTAAGCAGCTGCATAAGCTGCGGTACCCGCCGGACATCAGGGCCACCTTTGCGTTCACCTTGGGCTCTGCCCACACACCTGGCCGGCCACCGCGAGTCACCAAGGACAAGGGTCCTTCCCTCAGAACCCTGTCCCGGAACCTGGTCAAGAACGCCAAGAAGACCATCGGGCGGCAGCATGTCACTCGCAAGAAGTACAACCCCCCCAGCTGGGAGCACCGGGGCCAGCCGCCCCCTGAGGACCAGGAGGACGAGATCTCAGTGTCGGAGGAGCTGGAGCCCAGCACGCTGACCCCGTCCTCAGCCCTGAAGCCCTCCGACCGCATGACCATGAGCAGCCTGGTGGAAAGGGCTTGCTGTCGCGACTACCAGCGCCTCGGTCTGGGCACCCTGAGCAGCAGCCTGAGCCGGGCCAAGTCTGAGCCCTTCCGCATTTCTCCGGTCAACCGCATGTATGCCATCTGCCGCAGCTACCCAGGGCTGCTGATCGTGCCCCAGAGTGTCCAGGACAACGCCCTGCAGCGCGTGTCCCGCTGCTACCGCCAGAACCGCTTCCCCGTGGTCTGCTGGCGCAGCGGGCGGTCCAAGGCGGTGCTGCTGCGCTCTGGAGGCCTGCATGGCAAAGGTGTCGTCGGCCTCTTCAAGGCCCAGAACGCACCTTCTCCAGGCCAGTCCCAGGCGGACTCGAGTAGCCTGGAGCAGGAGAAGTACCTGCAGGCTGTGGTCAGCTCCATGCCCCGCTACGCCGACGCGTCGGGACGCAACACGCTTAGCGGCTTCTCCTCAGCCCACATGGGCAGTCACGGTAAGTGGGGCAGTGTCCGGACCAGTGGACGCAGCAGTGGCCTTGGCACCGATGTGGGCTCCCGGCTAGCTGGCAGAGACGCGCTGGCCCCACCCCAGGCCAACGGGGGCCCTCCCGACCCGGGCTTCCTGCGTCCGCAGCGAGCAGCCCTCTATATCCTTGGGGACAAAGCCCAGCTCAAGGGTGTGCGGTCAGACCCCCTGCAGCAGTGGGAGCTGGTGCCCATTGAGGTATTCGAGGCACGGCAGGTGAAGGCTAGCTTCAAGAAGCTGCTGAAAGCATGTGTCCCAGGCTGCCCCGCTGCTGAGCCCAGCCCAGCCTCCTTCCTGCGCTCACTGGAGGACTCAGAGTGGCTGATCCAGATCCACAAGCTGCTGCAGGTGTCTGTGCTGGTGGTGGAGCTCCTGGATTCAGGCTCCTCCGTGCTGGTGGGCCTGGAGGATGGCTGGGACATCACCACCCAGGTGGTATCCTTGGTGCAGCTGCTCTCAGACCCCTTCTACCGCACGCTGGAGGGCTTTCGCCTGCTGGTGGAGAAGGAGTGGCTGTCCTTCGGCCATCGCTTCAGCCACCGTGGAGCTCACACCCTGGCCGGGCAGAGCAGCGGCTTCACACCCGTCTTCCTGCAGTTCCTGGACTGCGTACACCAGGTCCACCTGCAGTTCCCCATGGAGTTTGAGTTCAGCCAGTTCTACCTCAAGTTCCTCGGCTACCACCATGTGTCCCGCCGTTTCCGGACCTTCCTGCTCGACTCTGACTATGAGCGCATTGAGCTGGGGCTGCTGTATGAGGAGAAGGGGGAACGCAGGGGCCAGGTGCCGTGCAGGTCTGTGTGGGAGTATGTGGACCGGCTGAGCAAGAGGACGCCTGTGTTCCACAATTACATGTATGCGCCCGAGGACGCAGAGGTCCTGCGGCCCTACAGCAACGTGTCCAACCTGAAGGTGTGGGACTTCTACACTGAGGAGACGCTGGCCGAGGGCCCTCCCTATGACTGGGAACTGGCCCAGGGGCCCCCTGAACCCCCAGAGGAAGAACGGTCTGATGGAGGCGCTCCCCAGAGCAGGCGCCGCGTGGTGTGGCCCTGTTACGACAGCTGCCCGCGGGCCCAGCCTGACGCCATCTCACGCCTGCTGGAGGAGCTGCAGAGGCTGGAGACAGAGTTGGGCCAACCCGCTGAGCGCTGGAAGGACACCTGGGACCGGGTGAAGGCTGCACAGCGCCTCGAGGGCCGGCCAGACGGCCGTGGCACCCCTAGCTCCCTCCTTGTGTCCACCGCACCCCACCACCGTCGCTCGCTGGGTGTGTACCTGCAGGAGGGGCCCGTGGGCTCCACCCTGAGCCTCAGCCTGGACAGCGACCAGAGTAGTGGCTCAACCACATCCGGCTCCCGTCAGGCTGCCCGCCGCAGCACCAGCACCCTGTACAGCCAGTTCCAGACAGCAGAGAGTGAGAACAGGTCCTACGAGGGCACTCTGTACAAGAAGGGGGCCTTCATGAAGCCTTGGAAGGCCCGCTGGTTCGTGCTGGACAAGACCAAGCACCAGCTGCGCTACTACGACCACCGTGTGGACACAGAGTGCAAGGGTGTCATCGACTTGGCGGAGGTGGAGGCTGTGGCACCTGGCACGCCCACTATGGGTGCCCCTAAGACTGTGGACGAGAAGGCCTTCTTTGACGTGAAGACAACGCGTCGCGTTTACAACTTCTGTGCCCAGGACGTGCCCTCGGCCCAGCAGTGGGTGGACCGGATCCAGAGCTGCCTGTCGGACGCCTGAGCCTCCCAGCCCTGCCCGGCTGCTCTGCTTCCGGTCGTTACCGACCACTAGGGGTGGGCAGGGCCGCCCCGGCCATGTTTACAGCCCCGGCCCTCGACAGTATTGAGGCCCCGAGCCCCCAGCACTTGTGTGTACAGCCCCCGTCCCCGCCCCGCCCCGCCCGGCCGGCCCTAACTTATTTTGGCGTCACAGCTGAGCACCGTGCCGGGAGGTGGCCAAGGTACAGCCCGCAATGGGCCTGTAAATAGTCCGGCCCCGTCAGCGTGTGCTGGTCCAGCCAGCGGCTGCAGGCGAGTTTCTAGAACCAGAGTCTATATAAAGAGAGAACTAACGCCA	1
ENST00000405018	SUN2	CACACGCGCGCCGCCCGGCCCCACTCGCGCAGCGCGGGCCTCCGCCGGCCGCATTGTCCGCCCGCCCGCCTTGTCCCGCGTCGCCGCTCTTCGCGTGCCCGCGCGCCCCGGGCCCGGCCGCTGTGTCGCCCTGAGCGGAGCGCCGCCCGCGGGATCCCCACGCGGAAAGGGGGCGCGCCCCGGCGGCGGCCTGGCCTCGGACGCCCCCGGCCGGGCTAGAAGCCGCCGCGGCAGCAGATTCTCTTCAGGGGAAGAGTCCACATCCCACCTCATCATGTCCCGAAGAAGCCAGCGCCTCACGCGCTACTCCCAGGGTGACGATGACGGCAGCAGCAGCAGCGGAGGGAGCTCGGTGGCTGGGAGTCAGAGCACCCTGTTTAAAGACAGTCCTCTCAGGACCTTGAAGAGGAAATCCAGCAACATGAAGCGCCTGTCCCCAGCGCCACAGCTGGGCCCGTCCTCTGATGCACACACCTCCTACTACAGTGAGTCGCTGGTCCACGAGTCCTGGTTCCCACCCAGGAGCTCCCTGGAGGAACTGCATGGTGACGCCAACTGGGGTGAGGACCTGCGGGTGCGGAGGAGGAGAGGCACGGGTGGCTCAGAGAGCAGCAGGGCCAGCGGGCTTGTGGGGCGCAAGGCCACCGAGGACTTCCTGGGCTCTTCCTCGGGCTACTCCTCTGAGGACGACTACGTGGAAGACAGTGAAGGAAGAGGCTCGAAAGTGACAGAGACTGAGCCAGTGTCCTCGTTCCCCGCAGGCTACTCGGATGTGGACCAGCAGAGTTCCAGCTCGCGGCTCCGAAGCGCCGTCTCACGGGCGGGCTCCTTACTCTGGATGGTGGCCACTTCGCCAGGCCGGCTCTTCAGACTTCTCTACTGGTGGGCTGGCACCACCTGGTACCGCCTGACCACAGCTGCCTCCCTCCTTGACGTCTTCGTTTTAACCAGGCGCTTCTCGTCCCTGAAGACGTTCCTCTGGTTCCTGCTGCCGCTGCTCTTGCTGACGTGCCTGACGTATGGTGCTTGGTATTTCTACCCCTATGGGCTGCAGACATTCCACCCTGCTTTGGTTTCCTGGTGGGCAGCGAAGGACAGCAGGAGGCCGGATGAGGGCTGGGAAGCCAGAGACTCATCGCCACATTTCCAGGCTGAGCAGCGTGTTATGTCCCGGGTACACTCTCTGGAGCGGCGTCTGGAAGCTCTTGCTGCTGAATTTTCCTCCAACTGGCAGAAGGAGGCCATGCGGCTGGAACGTCTGGAGCTGCGGCAAGGGGCTCCTGGCCAGGGAGGTGGTGGTGGCCTGAGCCACGAGGACACCCTGGCGCTGCTGGAGGGGCTAGTGAGCCGCCGTGAAGCTGCCCTGAAGGAGGATTTCCGCAGGGAAACTGCTGCTCGCATCCAGGAAGAACTGTCTGCCCTGAGAGCAGAGCATCAGCAAGACTCAGAAGACCTCTTCAAGAAGATCGTCCGGGCCTCCCAGGAGTCCGAGGCTCGCATCCAGCAGCTGAAGTCAGAGTGGCAAAGCATGACCCAGGAGTCCTTCCAGGAGAGCTCTGTGAAGGAGCTGAGGCGGCTGGAGGACCAGCTGGCCGGCCTGCAGCAGGAGCTGGCGGCTCTGGCACTGAAGCAGAGCTCGGTGGCGGAAGAAGTGGGCCTGCTGCCCCAGCAGATCCAGGCCGTGCGGGACGACGTGGAATCTCAGTTCCCGGCCTGGATCAGTCAGTTCCTTGCCCGAGGTGGAGGGGGCCGCGTGGGGCTCCTTCAGAGAGAGGAGATGCAAGCTCAGCTGCGAGAGCTGGAGAGCAAGATCCTCACCCATGTGGCAGAGATGCAGGGCAAGTCGGCCAGGGAAGCCGCGGCCTCCCTGAGCCTGACGCTGCAGAAAGAAGGTGTGATTGGAGTGACAGAGGAGCAGGTGCACCACATCGTGAAGCAGGCCCTGCAGCGCTACAGTGAGGACCGCATCGGGCTGGCAGACTACGCCCTGGAGTCAGGAGGGGCCAGCGTCATCAGCACCCGATGTTCTGAGACCTACGAGACCAAGACGGCCCTCCTCAGCCTCTTCGGCATCCCCCTGTGGTACCACTCCCAGTCACCCCGAGTCATCCTCCAGCCAGATGTGCACCCAGGCAACTGCTGGGCCTTCCAGGGGCCACAAGGCTTCGCCGTGGTCCGCCTCTCTGCCCGCATCCGCCCCACAGCCGTTACCTTAGAGCATGTGCCCAAGGCCTTGTCACCCAACAGCACTATCTCCAGTGCCCCCAAGGACTTCGCCATCTTTGGGTTTGACGAAGACCTGCAGCAGGAGGGGACACTCCTTGGCAAGTTCACTTACGATCAGGACGGCGAGCCTATTCAGACGTTTCACTTTCAGGCCCCTACGATGGCCACGTACCAGGTGGTGGAGCTGCGGATCCTGACTAACTGGGGCCACCCCGAGTACACCTGCATCTACCGCTTCAGAGTGCATGGGGAGCCCGCCCACTAGCCCTGCTTACTGGTGCCTGCTGCCAGCCATCTGGGAGTGGGTGAACAGCACCCCGCCGCTTCCCCCACACGCTTGCTCGGCGCTCTGACTTCTAGGAGCACAAGAGAGGAGCCTGTGGCCCCATGCAGATGAAAAGGACGGGCAGGGTCTCCTGAGCAGCAGGTGGCTCGAGGCGGTTAGCAGGCTCCAGCAGCTCCCTTCTTCCTTCCCTCTGTGCCCGTGGCGTCTGCTTCCCATCCTGGGAGTGTGTATATATGTAGCATATCATGGGGGACTGGGAAGTTGGGAGAGGTAGGACCTGACTGGTCTTGGCTGGGGTCAGGGGCTGGTGCCTGGGAGCTGATGAAGCAGGTGCCAGGGCTGTGGGAGGGGCAAGCTACGGCCTGGGCTAGGTGAGCTGCCTCTGCCCCTGGGCAAGGAAGCGAGGCCCTCTGGGAGGAGGGTGCTTAGCTCCAGAGCAGGATGGGACTTCCCCAGGCAGGAAGCACTTGATGGAGAGCTGCCCAGCTCTCCTACAAGGTTAGTGCCCTCCACCTAGGGAAGCATGAACCACAGGGTCCCTGAGGGCCTTCGACAAAAGTGTGTATTTGTCCCGGGGAGGGTAGCAGTGGGCCATGGGGCTTCTTGTGCCCTAAAGGGGACTGGCTGCTGTGATCTTCTAAGGGGCCCAGGGCCAACCCTGTAGGCTTCCCCTCTGCTGGGGACGGTAGTTGCTTTTCTCTCTCCTGATGCTAGGTTGGGGCCCACCCTGCTCCCTGTTCCTGCTAGGGCCTGCCAGTGCCCCTGAGCTTGCTTTCCACATTCTCCCAGGGTATGGAGACCTAGACCTGTCTTTGGGGCCATTAGCATCTGGGGTTATAGCAAGAAGAGTGGGGAGCATGGAACTCCTGGGCTCTTGTGGGGACGTTCAGGGTATCGGGGTGCGAGGTCTGTCTGCACCGGCCCCCACATCTAACCAGGCCCTGATGTAGGGGTCGTCCGCTCAGGCTGCCCCCTTGGGCTCTTGCAGCTCTTGTTCAGGTAGTCGCCCTTCTGGTTTGTTCTCTGTGGGGCAGTTGGTGGGGGCTGGGGGAAGAGGCTGGCAGAAGTTACCCTGGATAGGGAAGGGGGAGGAGGGGACTTTTAGAGCCAGCAGGCCCCACTGTATTATGTATATATTTTTCAAGGTCTGTTTTTCTAACTGAAAAGCTAAGGGCTTGATTCCTAGCCCCGTTCTGTGGGGCACTGGGTGATACTCAGTTTCTTGTTCCTGGCCGTGGAGAGGGGCCTGGGGCACTGGTTCCGGCTGTGTCTGGTGGTCTGGCTGCGGGGAAGGGGCAAGAAGGCGGGCAGGCCTTCACTGCAGCACTGAGCCTCAAATCCGCTCTGGAGCATGAGGCTGGATGCAGTGGTGGTGAGGCCGCCCCGCTCCATCCCGAGGCAGCCAGGGTTTGTTTTGCGCTCTCCTGTCACAAATGCTGCACTATTGGTTCTTAAGTTTTTTATCTCCAGATCCTAATTTATGCCTATGCAAAAAATAAATGACGCCCAA	1
ENST00000216124	ARSA	GAGGCGGAAGCGCCCGCAGCCCGGTACCGGCTCCTCCTGGGCTCCCTCTAGCGCCTTCCCCCCGGCCCGACTCCGCTGGTCAGCGCCAAGTGACTTACGCCCCCGACCCTGAGCCCGGACCGCTAGGCGAGGAGGATCAGATCTCCGCTCGAGAATCTGAAGGTGCCCTGGTCCTGGAGGAGTTCCGTCCCAGCCCGCGGTCTCCCGGTACTGTCGGGCCCCGGCCCTCTGGAGCTTCAGGAGGCGGCCGTCAGGGTCGGGGAGTATTTGGGTCCGGGGTCTCAGGGAAGGGCGGCGCCTGGGTCTGCGGTATCGGAAAGAGCCTGCTGGAGCCAAGTAGCCCTCCCTCTCTTGGGACAGACCCCTCGGTCCCATGTCCATGGGGGCACCGCGGTCCCTCCTCCTGGCCCTGGCTGCTGGCCTGGCCGTTGCCCGTCCGCCCAACATCGTGCTGATCTTTGCCGACGACCTCGGCTATGGGGACCTGGGCTGCTATGGGCACCCCAGCTCTACCACTCCCAACCTGGACCAGCTGGCGGCGGGAGGGCTGCGGTTCACAGACTTCTACGTGCCTGTGTCTCTGTGCACACCCTCTAGGGCCGCCCTCCTGACCGGCCGGCTCCCGGTTCGGATGGGCATGTACCCTGGCGTCCTGGTGCCCAGCTCCCGGGGGGGCCTGCCCCTGGAGGAGGTGACCGTGGCCGAAGTCCTGGCTGCCCGAGGCTACCTCACAGGAATGGCCGGCAAGTGGCACCTTGGGGTGGGGCCTGAGGGGGCCTTCCTGCCCCCCCATCAGGGCTTCCATCGATTTCTAGGCATCCCGTACTCCCACGACCAGGGCCCCTGCCAGAACCTGACCTGCTTCCCGCCGGCCACTCCTTGCGACGGTGGCTGTGACCAGGGCCTGGTCCCCATCCCACTGTTGGCCAACCTGTCCGTGGAGGCGCAGCCCCCCTGGCTGCCCGGACTAGAGGCCCGCTACATGGCTTTCGCCCATGACCTCATGGCCGACGCCCAGCGCCAGGATCGCCCCTTCTTCCTGTACTATGCCTCTCACCACACCCACTACCCTCAGTTCAGTGGGCAGAGCTTTGCAGAGCGTTCAGGCCGCGGGCCATTTGGGGACTCCCTGATGGAGCTGGATGCAGCTGTGGGGACCCTGATGACAGCCATAGGGGACCTGGGGCTGCTTGAAGAGACGCTGGTCATCTTCACTGCAGACAATGGACCTGAGACCATGCGTATGTCCCGAGGCGGCTGCTCCGGTCTCTTGCGGTGTGGAAAGGGAACGACCTACGAGGGCGGTGTCCGAGAGCCTGCCTTGGCCTTCTGGCCAGGTCATATCGCTCCCGGCGTGACCCACGAGCTGGCCAGCTCCCTGGACCTGCTGCCTACCCTGGCAGCCCTGGCTGGGGCCCCACTGCCCAATGTCACCTTGGATGGCTTTGACCTCAGCCCCCTGCTGCTGGGCACAGGCAAGAGCCCTCGGCAGTCTCTCTTCTTCTACCCGTCCTACCCAGACGAGGTCCGTGGGGTTTTTGCTGTGCGGACTGGAAAGTACAAGGCTCACTTCTTCACCCAGGGCTCTGCCCACAGTGATACCACTGCAGACCCTGCCTGCCACGCCTCCAGCTCTCTGACTGCTCATGAGCCCCCGCTGCTCTATGACCTGTCCAAGGACCCTGGTGAGAACTACAACCTGCTGGGGGGTGTGGCCGGGGCCACCCCAGAGGTGCTGCAAGCCCTGAAACAGCTTCAGCTGCTCAAGGCCCAGTTAGACGCAGCTGTGACCTTCGGCCCCAGCCAGGTGGCCCGGGGCGAGGACCCCGCCCTGCAGATCTGCTGTCATCCTGGCTGCACCCCCCGCCCAGCTTGCTGCCATTGCCCAGATCCCCATGCCTGAGGGCCCCTCGGCTGGCCTGGGCATGTGATGGCTCCTCACTGGGAGCCTGTGGGGGAGGCTCAGGTGTCTGGAGGGGGTTTGTGCCTGATAACGTAATAACACCAGTGGAGACTTGCAGATGTGACAATTCGTCCAATCCTGGGGTAATGCTGTGTGCTGGTGCCGGTCCCCTGTGGTACGAATGAGGAAACTGAGGTGCAGAGAGGTTCAGGACTTGTACAAGATCACCCAGCCAGAAAGAGGTTGGGCTGGGATTTGAACCCTGGTGTCGTGGCTCTGGAAGCTGCCCTGGCGCCTTGGTGATCTGCGTGGGTCAGTGCACACAGGCACACGTCAGCCTCAAGGACATGGGCACATCTGTTCACAGGAGCAGCGCCACGTGCCTTTGAGTGCCAGGAACGGGGTGGGAGGGTGGGAGGGTGTGAGGGCCAGAAGACTCAGAAGATGCAAAGTGCCTGAGAGAGACGGGATATTCCCCCAGAAGAAGCATTCTTAGAGACACAGGCACTGGACCTCCTTGGTTCTTATAAGAAACCTGTCTGAAGCTGGGTGATGAGTTGCACACTCCAGGTGGGGCTAAGGGGCCTGGAGCCCCTGCTGGCTCCTAGGAAGGCACAGCAGCAGGCCCTGAGACGGCTCCTCTGGGGCCCCTCCACCCTCCCAGGCCTCTGCATTTCACCTGTGCCCACACTTCTGTCTCCTGCCTTCACCTTTTGACCCACTACTAACGATTCTCCACCCAGCAGACAAAGTGATCTCTTAAAAATATCTGTTGGCTGGGCACGGTGGCTCACGCCTGTAATCCCAGCACTTTAGGAAGCCGAGGCGGGTGGATCACCTGAGGTCGGGAGTTCGAGACCAGCCTGACCAACATGGAGAAACCCCATCTCTACTAAAAATACAAAATTAGCCAGGTGTAGTGGTGCATCCCTGTAATCCCAGCTACTTGGGAGTCTGAGGCTGGAGAATCACTTGAACCTGGGAGGCGGTGGTTGCAGTGAGCCGAGATCGCACCATTGCACTCCAGCCTGGGCAACAAGAGAAAAACTCTGTCTCAAAAAACAAAAAATCTGTTAGGCTGCACACGGCGATTCACTCCTGTATTCCCAGTGCTTTGGGAGGCTGAGGTGAGAGGATGCCTGAGGCCAGGAATTCAGACCAGCCTGGGCAACATAGTGAGACCCCAGCTCTAAAGATTTGTTTTTGTTTTTTTTTTTTTTTTTTTTTTTTTTTTTTTTTTTTTTTTGAGACGGAGTCTCGCTCTGTCGCCCAGGCTAGAGTGCAGTGGTACCATCTCCGCTCACTGCAACCTCCGCCTCCCGGGTTCCAGGGATTCTCCTGCCTCAGCCTCCCTAGTAGCTGGAACTACAGGTGTGTGCTGCCATGCCCAGCTAATTTTTTTTTATTTAATAGAGACAAGATTTCACCATGTTGGCCAGGCTGGTCTCAAACTCCTGACCTCAGGTGATCCACCCGCCTCAGCCTCCCAAAGTGCTGGGATTACAGGTGTGAACCACCACACCTGGCCAACAATATTTGTTTTAATTAGCCAGGCGTGGTAGCATTTGTCCTAGCAATTTGGGAGGTTGAGGTGGGAGAATCACTTCAGCCCACTAGGTCGAGGCTGTAGTGAGCTATAATTGTACCACTGCACTCCAGCCTCGGGGACAGAGTGAGACCCTGTCTGCAAATAAACAAATAAAACATCAGGCTGGGCTTGAGCATCTATTCCTGCTCAAAATTTCGCAGGCTTCTCAGAAGAAAATCCAAACCCCTTACAGTGACCCAGTTTGCCCTTGAGGCCTCCACCCACACCCCCTTCCCCCCAGTCTTAGGGGGTGGCCTGGCTGTTCCCTTCAACGGCAACGCTCTGCCTCCATTGTTGGCCTCCTCTGCAGGGAGGGACTGTCTGAGCACCTGCCCGTGTCTGTGCAGCATGGCACACTGACGTCAGGCCCACGTGCATGCCCAGGTGGCCAGTCACACGCCAGGTGCTCCCTCAGTGTTGGCCAAGTGAGAGGAGCACACCTTCCGGGCGTTCAGACACCTCCCCGTGGCAGACACCGTTCGTTGCTACCAAACAGCCACCTCCTTCCTAATGGGCTCCCATTTTTCAGTGCTGGGCAAAGGTCCCTTGATCTTGGAGTTGCAGCCTCTTTCTCTCCAAGGAGGGCGGTGACCAGCCTGAGCCAGTCAATCCAGTGATTGGTTCAGGAGTAGCCTGTGACCAGGAGTCCTGGTAGTGAACGACTGGGGCAGCCCTGGGGGTGAGGACCTTGCGCAGCCGTCACAGGCCCTGATTGGACACTGGGCAGCTGCTAACCCAGTGTCTCCAGCTGCCTACCTGGAGAGCTCCAAGCGTAAGAAAATAAACCCTGCCTGTTGAAGCCA	1
ENST00000319136	APOL1	ACTTTCCCTTTCGAATTCCTCGGTATATCTTGGGGACTGGAGGACCTGTCTGGTTATTATACAGACGCATAACTGGAGGTGGGATCCACACAGCTCAGAACAGCTGGATCTTGCTCAGTCTCTGCCAGGGGAAGATTCCTTGACTTCTGGGGTGATGGAGAAGAAACAGGCTGTGCTGTGTCCCTAATGGGAAACGTGGCTGAGACAGGGGAGTGAGAAGGGTGCGTTGCAGAATGGTGCCTGTGGCATGATGCCAGCTTTGCAATCATGAGATTCAAAAGCCACACTGTGGAATTGAGGAGGCCCTGCAGCGACATGGAGGGAGCTGCTTTGCTGAGAGTCTCTGTCCTCTGCATCTGGATGAGTGCACTTTTCCTTGGTGTGGGAGTGAGGGCAGAGGAAGCTGGAGCGAGGGTGCAACAAAACGTTCCAAGTGGGACAGATACTGGAGATCCTCAAAGTAAGCCCCTCGGTGACTGGGCTGCTGGCACCATGGACCCAGAGAGCAGTATCTTTATTGAGGATGCCATTAAGTATTTCAAGGAAAAAGTGAGCACACAGAATCTGCTACTCCTGCTGACTGATAATGAGGCCTGGAACGGATTCGTGGCTGCTGCTGAACTGCCCAGGAATGAGGCAGATGAGCTCCGTAAAGCTCTGGACAACCTTGCAAGACAAATGATCATGAAAGACAAAAACTGGCACGATAAAGGCCAGCAGTACAGAAACTGGTTTCTGAAAGAGTTTCCTCGGTTGAAAAGTGAGCTTGAGGATAACATAAGAAGGCTCCGTGCCCTTGCAGATGGGGTTCAGAAGGTCCACAAAGGCACCACCATCGCCAATGTGGTGTCTGGCTCTCTCAGCATTTCCTCTGGCATCCTGACCCTCGTCGGCATGGGTCTGGCACCCTTCACAGAGGGAGGCAGCCTTGTACTCTTGGAACCTGGGATGGAGTTGGGAATCACAGCCGCTTTGACCGGGATTACCAGCAGTACCATGGACTACGGAAAGAAGTGGTGGACACAAGCCCAAGCCCACGACCTGGTCATCAAAAGCCTTGACAAATTGAAGGAGGTGAGGGAGTTTTTGGGTGAGAACATATCCAACTTTCTTTCCTTAGCTGGCAATACTTACCAACTCACACGAGGCATTGGGAAGGACATCCGTGCCCTCAGACGAGCCAGAGCCAATCTTCAGTCAGTACCGCATGCCTCAGCCTCACGCCCCCGGGTCACTGAGCCAATCTCAGCTGAAAGCGGTGAACAGGTGGAGAGGGTTAATGAACCCAGCATCCTGGAAATGAGCAGAGGAGTCAAGCTCACGGATGTGGCCCCTGTAAGCTTCTTTCTTGTGCTGGATGTAGTCTACCTCGTGTACGAATCAAAGCACTTACATGAGGGGGCAAAGTCAGAGACAGCTGAGGAGCTGAAGAAGGTGGCTCAGGAGCTGGAGGAGAAGCTAAACATTCTCAACAATAATTATAAGATTCTGCAGGCGGACCAAGAACTGTGACCACAGGGCAGGGCAGCCACCAGGAGAGATATGCCTGGCAGGGGCCAGGACAAAATGCAAACTTTTTTTTTTTTCTGAGACAGAGTCTTGCTCTGTCGCCAAGTTGGAGTGCAATGGTGCGATCTCAGCTCACTGCAAGCTCTGCCTCCCGTGTTCAAGCGATTCTCCTGCCTTGGCCTCCCAAGTAGCTGGGACTACAGGCGCCTACCACCATGCCCAGCTAATTTTTGTATTTTTAATAGAGATGGGGTTTCACCATGTTGGCCAGGATGGTCTCGATCTCCTGACCTCTTGATCTGCCCACCTTGGCCTCCCAAAGTGCTGGGATTACAGGCGTGAGCCATCGCTTTTGACCCAAATGCAAACATTTTATTAGGGGGATAAAGAGGGTGAGGTAAAGTTTATGGAACTGAGTGTTAGGGACTTTGGCATTTCCATAGCTGAGCACAGCAGGGGAGGGGTTAATGCAGATGGCAGTGCAGCAAGGAGAAGGCAGGAACATTGGAGCCTGCAATAAGGGAAAAATGGGAACTGGAGAGTGTGGGGAATGGGAAGAAGCAGTTTACTTTAGACTAAAGAATATATTGGGGGGCCGGGTGTAGTGGCTCATGCCTGTAATCCGAGCACTTTGGGAGGCCAAGGCGGGCGGATCACGAGGTCAGGAGATCGAGACCATCCTGGCTAACACAGTGAAACCCCGTCTCTACTAAAAATACAAAAAATTAGCCGGGCATGGTGGCGGGCGCCTGTAGTTCCAGCTAACTGGGCGGCTGAGGCAGGAGAATGGCGTGAACCTGGGAGGTGGAGCTTGCAGTGAGCCGAGATATCGCCACTGCACTCCAGCCTGGGTGACAGAGCGAGACTCCATCTCAAAAAAAAAAAAAAAAAGAATATATTGACGGAAGAATAGAGAGGAGGCTTGAAGGAACCAGCAATGAGAAGGCCAGGAAAAGAAAGAGCTGAAAATGGAGAAAGCCCAAGAGTTAGAACAGTTGGATACAGGAGAAGAAACAGCGGCTCCACTACAGACCCAGCCCCAGGTTCAATGTCCTCCGAAGAATGAAGTCTTTCCCTGGTGATGGTCCCCTGCCCTGTCTTTCCAGCATCCACTCTCCCTTGTCCTCCTGGGGGCATATCTCAGTCAGGCAGCGGCTTCCTGATGATGGTCATTGGGGTGGTTGTCATGTGATGGGTCCCCTCCAGGTTACTAAAGGGTGCATGTCCCCTGCTTGAACACTGAAGGGCAGGTGGTGGGCCATGGCCATGGTCCCCAGCTGAGGAGCAGGTGTCCCTGAGAACCCAAACTTCCCAGAGAGTATGTGAGAACCAACCAATGAAAACAGTCCCATCGCTCTTACCCGGTAAGTAAACAGTCAGAAAATTAGCATGAAAGCAGTTTAGCATTGGGAGGAAGCTCAGATCTCTAGAGCTGTCTTGTCGCCGCCCAGGATTGACCTGTGTGTAAGTCCCAATAAACTCACCTACTCA	1
ENST00000216180	PNPLA3	ATGGTCCGAGGGGGGCGGGGCTGACGTCGCGCTGGGAATGCCCTGGCCGAGACACTGAGGCAGGGTAGAGAGCGCTTGCGGGCGCCGGGCGGAGCTGCTGCGGATCAGGACCCGAGCCGATTCCCGATCCCGACCCAGATCCTAACCCGCGCCCCCGCCCCGCCGCCGCCGCCATGTACGACGCAGAGCGCGGCTGGAGCTTGTCCTTCGCGGGCTGCGGCTTCCTGGGCTTCTACCACGTCGGGGCGACCCGCTGCCTGAGCGAGCACGCCCCGCACCTCCTCCGCGACGCGCGCATGTTGTTCGGCGCTTCGGCCGGGGCGTTGCACTGCGTCGGCGTCCTCTCCGGTATCCCGCTGGAGCAGACTCTGCAGGTCCTCTCAGATCTTGTGCGGAAGGCCAGGAGTCGGAACATTGGCATCTTCCATCCATCCTTCAACTTAAGCAAGTTCCTCCGACAGGGTCTCTGCAAATGCCTCCCGGCCAATGTCCACCAGCTCATCTCCGGCAAAATAGGCATCTCTCTTACCAGAGTGTCTGATGGGGAAAACGTTCTGGTGTCTGACTTTCGGTCCAAAGACGAAGTCGTGGATGCCTTGGTATGTTCCTGCTTCATCCCCTTCTACAGTGGCCTTATCCCTCCTTCCTTCAGAGGCGTGCGATATGTGGATGGAGGAGTGAGTGACAACGTACCCTTCATTGATGCCAAAACAACCATCACCGTGTCCCCCTTCTATGGGGAGTACGACATCTGCCCTAAAGTCAAGTCCACGAACTTTCTTCATGTGGACATCACCAAGCTCAGTCTACGCCTCTGCACAGGGAACCTCTACCTTCTCTCGAGAGCTTTTGTCCCCCCGGATCTCAAGGTGCTGGGAGAGATATGCCTTCGAGGATATTTGGATGCATTCAGGTTCTTGGAAGAGAAGGGCATCTGCAACAGGCCCCAGCCAGGCCTGAAGTCATCCTCAGAAGGGATGGATCCTGAGGTCGCCATGCCCAGCTGGGCAAACATGAGTCTGGATTCTTCCCCGGAGTCGGCTGCCTTGGCTGTGAGGCTGGAGGGAGATGAGCTGCTAGACCACCTGCGTCTCAGCATCCTGCCCTGGGATGAGAGCATCCTGGACACCCTCTCGCCCAGGCTCGCTACAGCACTGAGTGAAGAAATGAAAGACAAAGGTGGATACATGAGCAAGATTTGCAACTTGCTACCCATTAGGATAATGTCTTATGTAATGCTGCCCTGTACCCTGCCTGTGGAATCTGCCATTGCGATTGTCCAGAGACTGGTGACATGGCTTCCAGATATGCCCGACGATGTCCTGTGGTTGCAGTGGGTGACCTCACAGGTGTTCACTCGAGTGCTGATGTGTCTGCTCCCCGCCTCCAGGTCCCAAATGCCAGTGAGCAGCCAACAGGCCTCCCCATGCACACCTGAGCAGGACTGGCCCTGCTGGACTCCCTGCTCCCCCAAGGGCTGTCCAGCAGAGACCAAAGCAGAGGCCACCCCGCGGTCCATCCTCAGGTCCAGCCTGAACTTCTTCTTGGGCAATAAAGTACCTGCTGGTGCTGAGGGGCTCTCCACCTTTCCCAGTTTTTCACTAGAGAAGAGTCTGTGAGTCACTTGAGGAGGCGAGTCTAGCAGATTCTTTCAGAGGTGCTAAAGTTTCCCATCTTTGTGCAGCTACCTCCGCATTGCTGTGTAGTGACCCCTGCCTGTGACGTGGAGGATCCCAGCCTCTGAGCTGAGTTGGTTTTATGAAAAGCTAGGAAGCAACCTTTCGCCTGTGCAGCGGTCCAGCACTTAACTCTAATACATCAGCATGCGTTAATTCAGCTGGTTGGGAAATGACACCAGGAAGCCCAGTGCAGAGGGTCCCTTACTGACTGTTTCGTGGCCCTATTAATGGTCAGACTGTTCCAGCATGAGGTTCTTAGAATGACAGGTGTTTGGATGGGTGGGGGCCTTGTGATGGGGGGTAGGCTGGCCCATGTGTGATCTTGTGGGGTGGAGGGAAGAGAATAGCATGATCCCACTTCCCCATGCTGTGGGAAGGGGTGCAGTTCGTCCCCAAGAACGACACTGCCTGTCAGGTGGTCTGCAAAGATGATAACCTTGACTACTAAAAACGTCTCCATGGCGGGGGTAACAAGATGATAATCTACTTAATTTTAGAACACCTTTTTCACCTAACTAAAATAATGTTTAAAGAGTTTTGTATAAAAATGTAAGGAAGCGTTGTTACCTGTTGAATTTTGTATTATGTGAATCAGTGAGATGTTAGTAGAATAAGCCTTAAAAAAAAAAAAATCGGTTGGGTGCAGTGGCACACGGCTGTAATCCCAGCACTTTGGGAGGCCAAGGTTGGCAGATCACCTGAGGTCAGGAGTTCAAGACCAGTCTGGCCAACATAGCAAAACCCTGTCTCTACTAAAAATACAAAAATTATCTGGGCATGGTGGTGCATGCCTGTAATCCCAGCTATTCGGAAGGCTGAGGCAGGAGAATCACTTGAACCCAGGAGGCGGAGGTTGCGGTGAGCTGAGATTGCACCATTTCATTCCAGCCTGGGCAACATGAGTGAAAGTCTGACTCAAAAAAAAAAAATTTAAAAAACAAAATAATCTAGTGTGCAGGGCATTCACCTCAGCCCCCCAGGCAGGAGCCAAGCACAGCAGGAGCTTCCGCCTCCTCTCCACTGGAGCACACAACTTGAACCTGGCTTATTTTCTGCAGGGACCAGCCCCACATGGTCAGTGAGTTTCTCCCCATGTGTGGCGATGAGAGAGTGTAGAAATAAAGAC	1
ENST00000301923	TNRC6B	TTGTTTATTTTGTTTTTAGTTTTTGGGGTCCCCGTGCTGCTGCAAGGCGAAACGGGAGGGAGTGACCCCTGCGCCCCTCAGTCCCCCCTACGACGTCGCCTCCATAGTCTGCGGAGAAGCGGAGACTGCGCGCCTCGCCTCACAGCGAAACGCCGCGCACTCGGAGCCGGCACGGCTCGGCGGGTTGTGGTTTTTTGCACTGAATGTAACCTAGACTCATCTTCACGGGCTTGTGTTGCCCCAGGTACTGTCAAAGGCAGTATTTTTGTGTTTCTGCAGAGTTTTGCACAAAATCTGTTCCCATGCAAACCAATGAGGGAGAAGTATCGGAAGAAAGCAGTTCCAAGGTGGAACAGGAGGATTTTGTAATGGAAGGGCATGGCAAGACTCCACCTCCTGGTGAAGAAAGCAAACAAGAGAAGGAGCAAGAAAGGGAAGAACAGTTAATGGAAGACAAGAAAAGGAAGAAAGAGGATAAAAAGAAAAAAGAAGCCACTCAGAAGGTCACGGAACAAAAAACCAAAGTGCCCGAAGTGACGAAACCAAGTTTAAGCCAACCAACGGCCGCCAGCCCAATTGGCAGCTCTCCATCGCCACCAGTCAATGGTGGCAACAATGCCAAAAGGGTGGCAGTGCCGAACGGACAACCGCCAAGCGCCGCCCGCTACATGCCTCGGGAGGTGCCGCCGCGATTCCGTTGCCAGCAGGACCACAAAGTGTTACTAAAACGTGGGCAGCCCCCTCCACCGTCCTGCATGCTCCTTGGGGGTGGGGCAGGGCCTCCTCCCTGCACAGCACCTGGAGCAAACCCAAACAACGCACAAGTGACAGGAGCGCTGCTGCAGAGTGAGAGTGGGACTGCGCCAGTCTGGAGCAAAAGCACACCACCTGCTCCAGATAATGGTACTTCCGCTTGGGGTGAGCCAAATGAAAGCAGTCCTGGGTGGGGCGAGATGGATGATACAGGAGCATCGACCACAGGCTGGGGGAACACGCCCGCCAACGCTCCCAATGCCATGAAGCCTAATTCCAAATCTATGCAAGACGGCTGGGGGGAGAGTGACGGGCCAGTCACAGGAGCTCGCCATCCCAGCTGGGAAGAGGAGGAGGATGGAGGAGTCTGGAACACCACTGGCTCTCAGGGCAGTGCTTCCTCCCACAACTCAGCAAGCTGGGGACAAGGAGGAAAGAAACAAATGAAGTGCTCACTCAAAGGAGGAAACAATGATTCATGGATGAATCCTCTTGCCAAACAGTTTTCAAATATGGGATTGCTGAGTCAGACTGAAGATAATCCAAGCAGCAAAATGGATTTGTCTGTAGGAAGCCTTTCAGATAAAAAATTTGATGTGGACAAGCGAGCGATGAATCTCGGGGATTTTAATGATATCATGAGGAAGGATCGATCTGGGTTCCGTCCACCTAATTCCAAAGACATGGGAACCACAGATAGTGGGCCTTATTTTGAGAAGGGCGGTAGTCATGGTTTGTTTGGAAACAGCACAGCACAATCGAGAGGTCTGCACACACCCGTGCAGCCACTAAATTCTTCTCCCAGTCTCCGGGCGCAAGTGCCTCCCCAGTTTATTTCCCCCCAGGTTTCTGCCTCAATGCTCAAGCAGTTTCCCAACAGTGGCCTGAGTCCAGGTCTTTTCAATGTGGGGCCCCAGTTATCTCCTCAACAAATTGCCATGCTGAGCCAGCTTCCACAAATTCCCCAGTTTCAGTTGGCATGTCAGCTTCTCTTGCAGCAGCAGCAACAGCAGCAGTTGTTACAGAACCAGAGAAAGATTTCTCAAGCTGTACGCCAACAGCAAGAGCAGCAGCTGGCTCGAATGGTGAGTGCACTGCAGCAGCAGCAGCAGCAGCAGCAGAGGCAGCCAGGCATGAAGCACTCGCCCTCTCATCCTGTTGGGCCCAAGCCGCATCTGGACAACATGGTACCCAACGCATTGAATGTGGGGCTCCCAGACCTTCAAACCAAAGGGCCAATACCTGGATATGGTTCTGGCTTCAGCTCTGGCGGCATGGACTATGGCATGGTTGGTGGGAAGGAGGCTGGAACCGAGTCTCGCTTTAAACAGTGGACCTCCATGATGGAGGGGCTGCCCTCTGTAGCCACACAGGAAGCCAATATGCACAAAAATGGCGCTATAGTGGCCCCTGGTAAAACCCGGGGAGGGTCACCGTACAACCAGTTTGATATCATCCCTGGTGACACACTGGGTGGCCATACGGGTCCTGCTGGTGATAGCTGGTTACCTGCCAAATCTCCACCAACAAATAAAATCGGAAGTAAATCCAGCAATGCCAGTTGGCCTCCAGAATTCCAACCAGGAGTGCCATGGAAAGGTATCCAAAACATTGACCCTGAATCTGACCCCTATGTCACCCCAGGAAGTGTGCTGGGGGGTACAGCCACATCTCCCATTGTAGATACTGACCACCAACTGCTGCGGGATAACACCACAGGGTCTAATTCTTCCCTCAACACCTCGCTGCCTTCACCTGGTGCCTGGCCCTACAGTGCCTCTGACAACTCCTTTACCAACGTTCATAGCACTTCAGCAAAGTTCCCTGATTACAAATCAACATGGTCCCCAGATCCCATAGGACACAACCCCACTCATCTCTCCAACAAGATGTGGAAAAACCATATTTCCTCCAGGAACACTACACCGCTGCCCCGCCCACCTCCTGGTCTGACCAACCCCAAACCATCATCTCCCTGGAGCAGCACAGCACCCCGATCAGTCAGGGGGTGGGGGACACAGGACTCACGGCTCGCCTCGGCCTCTACCTGGAGTGATGGTGGCTCAGTTCGTCCTAGTTACTGGCTGGTTCTTCACAATCTCACCCCACAGATTGATGGGTCAACCTTGAGAACGATCTGCATGCAGCATGGCCCACTGCTGACATTCCATCTGAATCTAACCCAGGGCACTGCCCTGATCCGATACAGCACCAAACAGGAGGCGGCCAAGGCCCAAACTGCACTGCACATGTGTGTGTTGGGAAACACTACCATCCTTGCTGAGTTTGCCACTGATGATGAAGTCAGCCGCTTTCTGGCACAAGCTCAGCCCCCTACACCTGCAGCAACCCCAAGTGCGCCAGCTGCGGGGTGGCAGTCGCTGGAGACCGGCCAGAACCAGTCAGATCCCGTGGGACCTGCTCTGAATCTTTTTGGTGGGTCCACTGGGCTCGGGCAGTGGAGCAGCAGCGCTGGTGGCAGCAGCGGGGCCGATCTTGCTGGCGCTTCATTGTGGGGGCCCCCAAACTATTCTTCTAGCTTATGGGGAGTCCCAACGGTGGAAGATCCCCATAGGATGGGCAGCCCTGCTCCTTTACTACCTGGTGACCTTCTGGGAGGAGGGTCGGATTCAATCTGAACTTAGAACTTTCAACTCTGACCTCGTGACCTTTTTTGGAACAGCAGCAGCACTAACTTGACCTTTTCGTTTTTTTTTTCAACTTGCAATAAATACATTTTTAAAAGGAAAAAAGAAAACGGAGAGAAAAAAAGGTGGGTCATTGACAGACTGTCTGAGCACATAGTTGCCTCCCTTATAACTTCAGTTTTTTCGTTTGGAATATGAATCCAAAAAGAGAACATATCACTCTTGAAATACTTGAATCATGAACGCCAACCTAGAAAGACAATGTGAAGCAAGTACACATACCATTTAAATTTAAACACAAAAAAATTAAAAAAATTAGTTTCTAGTTTTTCACTTTTTTCATGTTATATGGAAGTTGTTGCTAAGAAACATATATACTGAAAAAAAATAGCTTTTTAACTTTGTTTGCACTGGGTGTGTTTCCGTCCTTAGGTCTACCATGTTTGGGAGGGAGGGAAATTCAAAAGAATTGTTGGGGGAGGGGGGAGGGAAGACTTGACGGAGCCTCACTTTAAAAACAAAAACACAAAAAACCTAAAAAAAAAAAAAAGGAAAAAATTTGTGATTGGCTGGTTGATAAATACCAGTGTGTTCTGGCACATGTAACTGCCCAGGCATGCTCGTTCTGGTGTGTGTGTGCACGTGTGTTCATGTGCATTCGCGTGCATCCTTCTCTGTCTCTGTGTGTGTGCCTGTGTTCTTCCCTTCTCCCCTGCCCCACCCTGACTTCTCAGAAAGCTGCATCGCTGACAGTCTGCAGGCTGGCTGGCCGGCCCATCTGCTTTTTATTTTATTTTTTTAACTATGAGAACACACAGGCCCGGAGAGCCACTGCTACTAAAGCAACTCCATTGGGCTGCATTAAGATGAACAGAGTGCTTTTTAATGATGAAAGCAGGGAGCTCCTTTCCATTTGCAACTTAGCCTGAATGTGGGGTTTCTCTGGCTGTTCTTTTGACCTAGCAGTAGAGTGGAGCACTGCCAAGTCCAAAAAACTAGAGCAGGAGGTACCTCTTGGAGCAACGGTGTGTTTATTTCTGTTTTTTTTTTTTTTTAAGTGAATGGCCACCAGGCACATCTGAGTATCTGTTAAGTTTCATGCAGGCCTTTTCGTTAGTTTGAAATGGGAACGGAAGATAACTTTTGATGATGCGATGTCTCAAAAACAGAGAAACTTTGTTCCCTCTTTCCTTATGATCAGGTTTGAGAAATTCTTCAAAAAATTAGGTGAAGTTGAGTTACATATTTCTGTTGGTTGGTTCTCTTTTTCATTTTATGAAAACAGAAAAGAATAAGTGGTGAGCAGCCTCCTGAAAGCATCTGCAGCTACTCCCTCTGCTCCTTTCTCGCCGAGCGTTACCTGTGCCAGGCCGTGGCGCGTTACAGCACCAGGCCATCACTGACAGAAACGTTTACTTAACGAATGTTCTTAAACCAGTGTGTACTTCAAGCGTTTCCTTTTGTTTCTCTGTGTTGTGTATTTCCTGTGTATGTGGTTTTGCTTAGGCAGGTATAACTTAGCGAAGACTTTTAAGTATTGCACCTTTTTTTGATTTTTGACCTCTTCCCCCCACCTTGTAATTTTGCTTTTTTAATTTCGGTATTTAAATACTTTTTTTTTTTTTTAAGCATCAATGTAGTAGTACTCTGGGCCGAACAGGGGTCAACGTTTAATCTACAGTTATCACCAACATGTATGTACTTATGTCGGAATCAAAATGTATCAAACTGCTTATTGTGAAGAGAATTATAGCAGACCTGAAGGGGGCGAAAAACCAGATAGGGTGGGGGGATGGATGCCGGTGACGTGCTAGCACTTGTGTGGACATCCCAGTCTGCATTATGCTGTTTAACATAAAGTGCCGACATTTTGTACCAGCAAATACCTGCCCATTCCAACCCTTGGTGGGAGCAGACCTCTACTGTCCTCTGTAACTTGCTGCTATTGAGGACAAGGGAGTTTTTCTTTCTTTAGCGTCTTCAGTGAAGGATACAATACAACAATGCCTAATGTATTTGACTTTTTAGCTTGTGTCTGTGTGTAGGTGGGTGGGTGGGTGTGTATAGGAAAAGCCTAAAACAAGTTATTTGCATTTCAGTGGTTTTGTGAGACAAAGAATGGGAAATTCTGTAGCCCTTCTGGCTTACCCTGTTGATTATAAACCTAGCCTCAAAAGAGATTGACAGGCATGACTCAAGTGAGTGTTCACATATACAAGCCTGCATGAGCCCTCTGTGGGTAGGTGGTCACACTTGGCATCTGCAGCATTGACGTGGCCCCGCTGGGTGCCTTGAGCATGCCCTCTTCCTGCTCTGCAATTTGAATCACCACCGTGCCCCTTCCACCACTGTTCCCCATGCAAAAGCTCTGCTTCCAGCAGCCCCCACTGACCGCTCTCTGTGTGGAGCAAAGTGCTGTCGTGCGGTGACCACCAGGTGAAGAGCAGCTTGTATTCAGACATCTAGAGAAGGTTAAATCTTAGTGTCCCTGGGCCAGGAGCATATCCCAAGGCTCCTGCGAGCCAGTGGCGACCCTGTCCACTGCCGCTCTTGGTTCACTGCTGTGTCCTGCCCCACCCTCCTCTCCTCCTGCCTGTTGGTTCCTTGACCTGCACTATGGGTTAGTTGAGTTCCTTACGATACTACGGTGAAAGCCGGGTGCTAGAGCCCCTCTTGTTTACAAGACATAATGAGGGATTTGAAATATGTAAAAATAAACATGAGAAGCTAAAATGTTCTTCCATCATAAGCTTAAAGGGAAAAAAACTAAAAACTTTAAAAAAAAAAGACCAAAAAGTGCGTATATATATACATATAAATATATATTTTAGATGAAGACTAACTCTGGGAGCATTTAACAGTGTTTTTTGTTTCTGTTTTTAACATTTGTTTTCCTGCTTTAAAATTTGCAAGCATTCTCAGGAATTCTAGGGTAGGAAGCCAGTTTTTTGAAGATGGTTTATTTAACCATATCTTATCCTAGAGAGATGGCTGTTTCTTTCCTGTTAATAAACTTTTACAAGTTCCTGAAACTTCAGAAAGTTTAAACAATTTTTACTTAAAAAAATGTAAAAAGAAAAGTCTCCAAACATTATTGTCATACTGGGGATCACACATTTTAAAACACATAGAAATATTTTTTAAAAATTATCAATTTAGCAGCAACAGGTAAATTCATTATCTTAAAAATATGGGAGAAGGATTAAGCTTTGTAAGAGCTCGATCATGGATTCTTTTGAAATTGTGTGTAGTTTAATGGGAGAGTGTTTGGTGTATATAGATGAGAATGCCATCACTTTGTTCCTTTCCATTTGAGACTGAACTGAAATCTCCCCTAGTAATTTTTATTTTTTTAAAGGAACCCTTCTCCTTGTCCCCACAACCCCAGCAACAAAAGAAAGGAAGGAAGGAAGAAACAACAGCTTAAAAAAAAAAGTAATCTGTAAAATAGTACAGTTGGATTGCTGAGAATCTATGTAAAGAGTTAGGAAATATAGGTTAATAATTTTTGGAACAAATTTTAAATATAGGCATTACTAGAGGAAAATTATCTATGGACTGTCCTATTAATGAAGAATGTCTGTCTTACCTCCGTTTGTTTTGGGAGGAGGAGAAAATATAGAAGAATCTAATAAGGAACAAGTGATTTTACTTTTTTAGCTCCCAGCTACTGTTGTGCTCGTTTTAATTGCTGTTTTGAAGATCTGCTGCTTAATTATCCCCATCCCTTAGCCGGAGATGTGGAGTGTTTCCTTTCAGTTTTTGGTGATGTTGAATTCTTTTGTATTCCCTCCTGGGGCCAGGGGTCAGAATTCCCAAGCATGACCACAGCTTCTTTTAAACATTAAGCTTCCCAGTGGGAAGGAAACTCCAGCTCGACAGGTAAAGGGAGTGGGTGGGGTTGCTGCCTGCAATTTCTCTAAAACCGCTTTAGTGCCTTCGTACATACACCCAGACATCCTGAGCAAGGGGGACGCACATGTGTGTGTGTGTGGTCCAGTCACTCCACAGATGTAAGATACTCACCCATAAAGGAAATTGGAGTGGTTCTGGACAGGCCCCAAAGGCAGTGGGCTGAATTTAAAATAAATAAACAAACGTCAAGCAAGTTAATATGCTTATGTCTCAGTAATGTAGAATGCCAAGTTCCTTCCTGTGTCGTGTGCCCTCCATTACTGTGCATTGATTCCTCCAGGTGTGTAATTGTGACAACTGCAGTGATTTGGAAAGTCTCTTTGTCTTGGGCAAATAGAAGGGGTTCCTGTTGTTCTGCTCTTGTCCTTCGTCTCCTCCCCTTTTCCCCCAGACCTCCCCCTTCTTTTTGTCAACTTGCTGGGAGCTTTGCTTTATTGGTTGGCAGTGACCTAAGAACAGGATATGGTGAGGATGTCATGGAAGAGAAGAGCTCTTTCCGTGGTATTCTTTGGCAAGAGCCATGTCTACTAAGAGGTTAGATGACTTCAGTATACTTATAAAATTCAGTGAGAGTGCCTTCTTCTCTTCTACCACACTCTGGCATAGATACAGGCTTGCTGGTCACCTCTCATTACATAGATTTATTTTAAAAACATTTTGATTATGTTAATTTGAGCTTTCCCTTTTTTTTTTTTAACTACTTTTTAAAACACTTGATTACTAGTGGCTTAGAGGTGTGTACATCTCCTGAACATCACAAACTTGGTTTCTACCTACCACACGAGTAGCCAAAAGAAAAGAAGCACTAATAGAGAAAGGGGTGTCTCACACCAGACAGAGGACCTCTGCTGTCAATTAGATCCAGTATCATGACCTAACTTTAAGTGTGGAAAAGAGTTCAGATCTCTGAGACACTGTGAAGAAATGGATGGCTCATGTAACATCTCTGATCCCTCAGTCCCCAACCCTGGACGTGTTTCATTTACAACATTCATAGGAGTTAACTTAGCAGTGTTGCAAGTTAAGGTTCCAAACCAAATTATTTAATCAGTGTCCCCCCAATAAATCACTTATCCATTTATTGCTAGTTAGTTTTATTTATAGCAACTTGATTTCCTATGAGTATGGCTCCTGTTGTAAGAATTTTCCCACCTCTTCTGACATGAATGTAGCATAAGTTAGCAATCGGTTCTTCCAAACTCCTGTGGGTTGAATATGGTATAGAAGGTATGCAAGAGGAAAAAGAAAGGAAAAGATAAAACTCCTGCCTGAGAATTTGGAAGCACCTTTATTAACACATATATCTCGCAGAAACTAGAAGCTCATAGGCTGTTAACTTTTTGCAACTATTCACTCATTTTTACCACTTTTTTTTTTGGGTGAGGGGGTGATTTTTGTAAGGTTAACAGCCAGATTCCATTTTGACCTCAGATGCTGTGTACTTTTTAATTTCATTTTTTATATTCTGCCATCTTGACTCTTCTCTAAAACAGAATGAAAATGTCTGCATGCTGAGCAAAATGCTTACGCCAAGCCTGTTTTTCTCTGCAGAGTAAACAGGATGTTTTCAGCAGACTTGGCTCTAATAGCCATCTCTAAGATTAGGGAACAATTGAGTCTTTATGTAGAAAAGATCCATTTTTTCCCCATCCTCAGAGTTAAAATTCAACATTTAAAGCTTTATCGGTTATTGTTTTAGATTTGAGATTTTTGTTTTTAAGTATCTATAAGATCTTTAGAAGTGAGATAAATTTTTCGCTGGTTAAAAAAAATCAAACTTTCCTCTGCAGTGTTTTTGCCAAGTTTTGTCACACTTCATGTGTATGCATTAACTATACTTCTTAGTGTTACTGCAAAAAAAAAAAACAAAAACAAAACAAAAAAAAGCCTTGTTCTTTAATTGTGTTTTTCCTCCTGTGAGTGGACAACTAAAGCCGCGTGATGATGCGGATGAAAATATTCTGGTCTGTGTGTATACAATGAATTGTCAGTCTTCAGACCTCATGGTCGTTAAGAAAATAGGGAACTCACAAACCCTGCTGCGCACTACATTTACTTCTTTATCTGCAAGTACAGGGAGTCCATACAGTCAAGAAACACACAGATACACATAATGCTATTGAGGACATTGTCATTCTGTAAGAAAACAGAATATTATCTAGATTTCCAGAGTTAGTGCAGACCCTGTGATAACAGTCTGTGGGTTTGTGGCCAGCGCCAAAGGTGTGTGTATTTTCAGAAATGGTCCCTATTTGTCAGTGATAGTGTTTTTTTTTTCTTAAGTTTGACAAAGGGGGTGGTAATATCACATTCTTTAGATTTGAAATAATTATCAGCTCCAAGAATCTGTGAACATAGTAATAACAATAAAAATTCAACATCGACCCTCCCTAACCTGCTCACCATACCTCCCCACCCCATGCCTCTGAAGAAAGAGGCCATGAACCTACGAGGTGGTAAAGGGGGACACAGGTCAGGGAGTGGAGAGCTACTCCTCCAGCAGCTCAGCACCCACACTGCCCGCATGCGTGTGGCCACCGGGACCAGATCCCGAGTGATTGTGGCATACCCCTAATATTTGAGTAGTTTTTAAGCTGTCAGTCTCTTGTCATAACCTCCTACCGCCACCCAAAAAAGTAACGAAAGTTGCAGTAACTGCCAGTGTTTGCCTCACCAAATTTAAATCGTTCCCTTTTCAGTTAGCTATATACCTGAATTTGTTTTTAACAAGAAACTGTACATGGCCAGGAAAAATGGTACTACCTTGGCCAAAGGGTCTTTGCAAAAAGCTCAGTCTTCAGTTCTTCACTGTGACAAATGCTTATCTTGTTCATGGGAGGGGAAAGATCAGATAAATAGGCAAGAAGTACTCTGTTTTAAATAAAGAATAAATAGTGTCCGTTTAAAGCACTTTGTGCCTCAACTTCATTTTTAAACTGTAAATCATTGCTTTGGAAATAAATTCCCAATTATAATTGACCCATATCTAGCCAATATCAACAAGTTGGGATGGTTTTTGTTTTTTTCTTTTTTTTCAAAAAGGGAAATTCCTCTTTACTGCTCACAGTAAGCTGCAAAAGAAAGTTGTCAAGGTGGCTTATGATGCTGTTGTAGCAGAGCTGTGAAAGGAAGTGCTTTGCTTTCTCTCCCGCCTTCCGGAATCTGGCGTTCCTTCCCCTTCGGCTACTGAAAGGTGTGTACAACTCCCAGAGGGGTGGCTGTAAAAGTTGACTGGAGGCAAAGTGGAGTGGCCTTATTGCCAGGACTAGCCCTACAGAAGAGCTTTACAGAGAGGAGGACAGTACATCCTATGTGTGTTCGCCAAAAATGGGAAAGGTGGGTATTTAGGCAAAACAAAATAAAAACCTTTGGAACCCTTTAAGAAGTTACATACCTTTTAAAGGTAGTATAGTTTCTCACCAAGTGATGCATTTTAGCATGACACTTCTTGCCAGAAATTTTGGGATAAGTTGGAATAAATGTGTTTAAAACATCATCCACCGCCCTTTTTAAATTTTGTCTAAGGAATTACTTAAGTATAGTATTTCTGAATGTGCCTTTGTGAGTACAGAGACCGTCCGTTCTAGGAAGAAGCTATCCGTTGGATACAAACAAACAGACGGTCAGCTTTAGTCATTAGGGAAGTCAAAGTTCCTCCTGGAAGTCCCAGGAGCAGCTGTTGAGATTTCATTAGCATCAATATTGCACAGTGTAGAGTTGAGTGGAAGAGATTCTGGGACTTGGGAGAGGAGACAGGGGAAGGTACCCAGGCGACGCAGACCCACGTTAGTCCAAGAGCGCAGGTTTACACATCTGCATTCCCTAGTTTTCTCCGTCTGTATGTTTGTGCTCATGTGGCTTTGGCTGTTTTGTTTTTTGTTTTTCTGTAAGCACTGGAGAATTGGAATATGGTGATACTTGTGACACATTCATGCATGTAAACAAGGCATTTTCCAGCTTCTGCCGTGTGCAGAGCGGGCAGCACGCTTTTACCCTTTGAGTCTGTGTCCTGAGGCGGCCATTACATTCCCACATGGGCGTCACATCACGTTGCTGTTGATGCAAACAGGGTATTACACACAAGGAAAAGGGGTTTTGAAGAGTTAAGATTGAAGTGTTTGAGAAAGAAAAGAGAAAAATCTGAAATCATATTTTATTTCTTCAGAGCTATTATAGTTGAACACAGAAATCTGCAGTGTCTTTATTTGTTTTTATGTTTTAAACAATTTCACCTCTTCTCCCCACTCCTATCTTCTAAAGAAATATCAAGCAAATGCTAAGGGCCATTTCCATGATTCCTCAGAGCTCCCCCAAAGAGGAGAACAGTCCCTCCCACTCGATTCCTTCAGCTTCATTCAGGAAGACACAGGGAGGAGAGATGCTGCTTCTGCGCTTTGCTCTCATTCCTCTCTCATGGCCTTGAAATGTATTATTATGCAAATGTGAATTTTGATACTGAATTTAAGAAGAGGTTGTTGGATTTTTTTTTTTTTTTTTTTTTTTTTCAAAAAAAAAAGTCCCACATGTGGTCATCGTCGCTTCTTTATGTTGTAAGGTGAATTGTAACTATGCATTCTGCAAAGGGGGTGGGGAGGAGAGGGCAGAAAGGGGAAGGGAGTAGCGTTGCATCCTTGTTCTTCAGTTTCTGTGTCCATGGTGTCCCCGTGTCCTGGAGGGGAAGGGGAGTGAGAGACGAATGTGGTAAGGTCAGCACAGTGAGATAGAGACCTCTGAGTCCTCTTGCCACTGTTGCTGGCAGGTCTGATGGCCAGGTAAATTCCAGGGGGCCTGCAGTTCCTGTCAACCAATGTGGTTCAGGATTCTTGATCCTAGCCGTGCAGTGTTAATCCAGTGCAGCAATGGAACTCCACAGGCTCCAGTGTTCTCTGGAAAAAGTACTCATCCTTTCCTGAATTCAGAGCCCTTCAAGCTCAGGAAACCACGCTTCACTCGTGCTGACCTGAAAGTTAATCTTTAGGTCGATTTTGAAAAACTCCGCCTCCTCTCTCCTTTTTAATATTTCTTTCTTCCTTTTTAATCATGTTTAAGTGAACTTACTCTTAGTTATAAGGAACTGTCCTGCTTTGTGGGGAAGAGGGCTGTTGCTTGTCAGGCAAAAAAGTTTTCTCTTCCTACCCACCATCCCTCTCTCTGCTTCCCTTGCATTTGGCAGGCTGTATGAAGCCAATGAGCTGCGAGGTGTTTTGACAGGGGAGGTCTGCATGCAGCCTCTTCTTTGTCCTAACAATTCCTTTGTTGATCTTGCCTGTGATGAATCATAGCGCCTGCATTGCTCTGGTCTAGGCATTATTTGCAACACACAGTATCGTAAGCGAGAGATTGTTCTGCCTATATTCAGTGTTTTCCATGCAGCAATTCTTCTTGTTGACGTTCACAGTACTGTAACGAGTAACAGACTTGATCACAGTCTCCTCGTGCCTGTGCAGGGCTGCACAGGCATGATCTTATCAGGGTTCCAATCTGTTAGATTGCCTTTAAACAAAAAAAACAACAAAAAAATAAAATCCTGACGTTTCAACTGTCTCACACAAAATAATACCTCGAGGTACATTTCCCCCTGCAATGTAAACCCTTAACTCCTCTCTCCTTTCTGACATCAGTGGATTATCCTTTTTAAAATATGAACATGTAAATAGCAGGATAACTTTAAAAAACATTTTCTTTGCTGTGAAAGTAACCCTAAAATATGTTTTCTTCTTTTGTATTTTTTTGGTTTTTGTTTTTAAGCCATCAGAAGTTTCAGATCTTTACTCTTTCATGTTTAAGAAGAAAGAGCAGAGGAGGTCGGGGGAGCCGGTTTGCATTTGTGTTGGAGGGGTGTTATCTCCATTGCCTCCCACACAGTGACAGCAGACCAGTATGTAAACCCTGTCTTGGCTGGGCGCGGTGGCTCACACCAGTAATCCCAGCACTTTGGGAGGCTGAGGCAGGCAGATCATCTGAGGTCAGGAGTTTAAGACCAGCCTGGCCAACATGGTGAAACCCCGTCTCTACTAAAAAATTAGCCGGACGCAGTGGCGCGCGCCTGTGGTCCCAGCTGCTCGGGAGGCTAAGGCAGGAGAATTGCTTGAACCCGGGAGACGGAGGTTGCGGTGAGCCGAGATTGCACCACTGCACTCCAGTGTGGGCAACAGAGCAAGACTTCGACTCAAAAACATAAAATAAACAAAAGACACACACACACACAAAAACCCTGTCTTAAATAGCTGCCATCTCTTCCAGCAATCTAGTGCCAGGGTAAGAAGTGTCTGAATTTCTCTCTTCCAGCAGATCCATCCCCTGCAGGGACTCCAGAATGTTCTCCACACAATACCTGGAGCTCTCAACCTTTCTTGGTTCAGACACACACATACACACCCCTTGAGTAACTCAGTATCATTTTGTAGTTCACAGAAGGATGTAGTCCCTGGCATTTTGGTTTGCACTGTAGAATCCATAGCCTTGTCACTTTGTTATGCTCTGGAAATGTACTGATTTCTTACTTGGGAGGAAACTTGTGTAAGGAGATGTGCAAACCACCCTGAAAGCCATGTGCATCCTCACCTCTTCCATTACCCCCTCCATGAGCTCGAAGCGACATTAAGTAGAGGGAAATGCTTTTAACAAATGCTGCTCATGTGGATCTGTCAGCTATTGCTTGCCTAGATTTGGGCACCCATGAAGCAGGGTTGGAATGGATCATTTTGAATTGCTTCTTTGCAGACACCCCCTTCGCCCCCATCTTTAAGATAAACCCTTTACTAGTCAAGAAGCCCTTTTCAGTTGGATCTCACTGATCTTGTATAGTGACGACTTCCTTTGAAGGAAGAAGCTTGATTATAAGTGCATGCATATTATCCACCCACCTTCTGATTTGGGCACTGTTCACCTTGGAATTTTATTTATTTTGTTTATCTGGAGGCCCTTTTTCTATCAGTCTCTGATCCCTCATGGGTTCTGCCTGCCCTTGTATCTCTTGTACAATGCTCCCAAAGGGCTTTGCTGATCTCTGCACTTCTTTCCTGGGACACTCCCCCCACCACCACCCTTTGCACACACCAGTGACCAAAGTGTATGCAGTGATCTCACAGAAGACATCAAAAATGGTGCATGCACCGTGAATGTGCTCACAGAGACACGTGCACAAGATTCTGCACCCTTGGCCTTAATCTCAGTATGACTTAAGGTGCAGGAACATTTTTAACAGGTTTTAAAAAAACAAAAAACCCTTCTGGGAGGAAAAAAATAAAAAGCAGATACAACAGCTCAACTGTTCCCACTCCTAACTCTCCACTATGTGCTTATAACTTCACATTCTATGCCCTCCCCGCCACCCACCTCATCCCTGTTCTGCGTAACCAAAAAACAGACAACAAAAGCAACCTGAGGAGAGGTTTCTGGACTATTTTATCTGTCTCCATTTAGATGGAGATATAAATGCTGCTTTGGGTTCCATAATCCTAGGGGGCTATGTTTACATAGTAAAATACATCCTACCAAATCAGGAAACAGTGAATAATGGGAGTCACTTCACAGAGACGCAGGAGGACCTGGGGGGCGTAGCAGAGGAGGATAGGTAGAGAAGTACCATTTTAATTATTTGTGACTTGTGGCTTCCTTCCTCCTCTCCTCCTCCCTCCACGTCTCTCTTTGCCCCCTTTAGACAGAAGGTGCAGAAAAGGGCATCAAAAAGAGGCTGGATTTTTTAAAAGGCAGCTTTCCAACTTTGCACACAAACAGGTAACAGGAAGGTACAGCAAAAATCCTCTCATCTGAAACACTGTCAGCAGAAACAAAACCTGTAAAAATGACTAATCAGCTGCACATATTGATGCTCTCTGCAAGTTACCTTTAAGTGTTTTTTTTTTCTTATACTTGAAGTTGCTTTTACGATATTATTTTGGTGGCTTTCTTTTCTCTCTTTGATGGGCAATAGAGGAAGTAGATAATGGGATTTAAGGACGCCTGGGGGAGAAAAGGGAGGATGTGGCATTGTCTTTTTTTTTTTTTTTTTTTTTTTTTTTAGCATAGAGGTTTAATCAAACTCCCATATGTTGAAATTGCTCCTCATATTACTGGTTTTACATGGACACAGAAACTAGGCACTTTAGAGGTGCACTTGCATGGCAGGCTGGGCCCCCTTTTCTATATTTTATTTTCCTTTTTAGTATAGTGGTACTTAAAATCACTGGTTCACTTAAAAAAACAAACAATAAAATGTTAAACTCTACTAATGTACAAATAAGCTGAAAAGTTGCATTTTATGTGTATTTTTTGCCATAGCAGGTACTGTATTTCTCATGCTGGATTTCAAAAAAAAAAAAAAAAGTATCAAAAACAAAAAAAACTAAAGGGTGGTGTTTTATTGGATTGTGACAGGTTGAGTAATAAGGAATTAAGTCGTCGTCATTTCATTAAAACTGAGAGATGATGTAATGCATATATAAGAGTTTTCTGAAGGGTTTTTTTTGGGCTTTTAAACAGCTTATTTTTGTTTTTGTTTAGTTTTTTTATTTTATTTTATTTTGGAAAGATATGATTGTATTATGTGCAACTCAGTTGCTTACATTATAACTACAAAATATTTTTGGGTTCCTGGAAAAAAAAGAAAAAAGACTAATAAATGTGTTTGGCTGCTAAGC	1
ENST00000340630	IFT27	AATCGAGGGTCAGCGAGGAGGAGGAGGAGGCGGGGCAGGTGGGCTATGGTTGCTTGGAGAGTGCATCCGGCCCGGTACTTGTGATCGGAGGAGAGCCGGATCGTCCTTCCTTGAACCCTCTGGGTAGGGCTGTGCTGAGGGGCTGGGCGGGGAGCACAGGCCGTGTCCGCTCGCTTGCACCTTTTCAGACTGCCGTGTCAGGCCTCGAGCCGGGCCCACCTGGAGCCCTCCCCTGCCCACCCGCCCCCAGCGCCCGATATCCGCCCCCGGCCCAGAAGGGCCGGGCTCGGTCATCCCCAGTCCCGTCGCGGCCACTGACCCTTGAGATCAGCCCTCCCCTCCCCACCTTCCCGTCCCAGGCCAGCCCAGGGCCCGAAGCCCACCCACTCGCGTCTCTAGCAGCCGCTCTTGTCCTCTGGGTACGGCTCGCGGGAGTGTTGGTTACCATGGTGAAGCTGGCAGCCAAATGCATCCTGGCAGACCCAGCAGTGGGCAAGACCGCCCTGGCACAGATCTTCCGCAGTGATGGAGCCCATTTCCAGAAAAGCTACACCCTGACAACAGGAATGGATTTGGTGGTGAAGACAGTGCCAGTTCCTGACACGGGAGACAGTGTGGAACTCTTCATTTTTGACTCTGCTGGCAAGGAGCTGTTTTCGGAAATGCTGGATAAATTGTGGGAGAGTCCCAATGTCTTATGTCTCGTCTATGATGTGACCAATGAAGAATCCTTCAACAACTGCAGCAAGTGGCTGGAGAAGGCTCGGTCACAGGCTCCAGGCATCTCTCTCCCAGGTGTTTTAGTTGGGAACAAGACAGACCTGGCCGGCAGACGAGCAGTGGACTCAGCTGAGGCCCGGGCATGGGCGCTGGGCCAGGGCCTGGAATGTTTTGAAACATCCGTGAAAGAGATGGAAAACTTCGAAGCCCCTTTCCACTGCCTTGCCAAGCAGTTCCACCAGCTGTACCGGGAGAAGGTGGAGGTTTTCCGGGCCCTGGCATGACGAGCTGGAGCAGATCGTGCTGCACAACCGGAGAAGACAGAATTACCTCTGCTCTTTTAATATATAATGATGGCTTTAAATAAAATTAGGAGAAAATGTCGAAGCAGCA	1
ENST00000216241	CHADL	AGCCTGTCCCTGCGCTGCGCCTCCAGGCTGGACCAGCAGTTCCAGGCGGCATGGAGGGGCCCCGGAGCTCCACCCATGTCCCCTTGGTGCTGCCGCTTCTTGTACTTCTGCTGCTGGCCCCGGCTAGGCAGGCCGCCGCCCAGCGCTGCCCACAGGCCTGCATCTGTGACAACTCCAGGCGACACGTTGCCTGCCGGTACCAGAACCTCACTGAGGTGCCAGACGCCATCCCTGAGCTGACCCAGCGGCTGGACCTGCAGGGCAATTTGCTGAAGGTGATCCCCGCAGCCGCCTTCCAGGGCGTGCCTCACCTCACACACCTGGACCTGCGCCACTGCGAGGTGGAGCTGGTGGCCGAGGGCGCCTTCCGTGGCCTGGGCCGCCTGCTCCTGCTCAACCTGGCCTCCAACCACCTGCGTGAGCTGCCCCAGGAGGCGCTGGACGGGCTGGGCTCGTTGCGGCGGCTGGAGCTGGAGGGGAACGCACTGGAGGAGCTGCGGCCGGGGACGTTCGGGGCACTGGGTGCGCTGGCCACGCTAAACCTGGCCCACAACGCCCTGGTTTACCTGCCCGCCATGGCCTTCCAGGGGCTACTGCGCGTCCGCTGGCTGCGGCTGTCGCACAACGCGCTCAGCGTGCTGGCCCCCGAGGCCCTGGCTGGCCTGCCCGCCCTGAGACGGCTCAGCCTACACCACAACGAGCTCCAGGCTCTGCCCGGGCCTGTCTTGTCCCAGGCCCGCGGCCTGGCCCGTCTGGAGCTGGGCCACAACCCGCTCACCTACGCGGGCGAGGAGGACGGGCTGGCGCTGCCCGGCCTGCGGGAGCTGCTGCTGGACGGCGGGGCCCTGCAGGCCCTGGGTCCCAGGGCCTTCGCACACTGTCCGCGCCTGCACACCCTCGACCTCCGCGGGAACCAGCTAGACACCCTGCCCCCGCTGCAGGGCCCGGGCCAGCTGCGCCGGCTGCGGCTGCAGGGGAATCCGCTGTGGTGCGGCTGCCAGGCGCGGCCCCTACTCGAGTGGCTGGCGCGGGCGCGCGTGCGCTCGGACGGCGCGTGCCAGGGGCCGCGGCGCCTGCGGGGCGAGGCTCTGGACGCCCTGCGGCCCTGGGACCTGCGCTGCCCTGGGGACGCGGCGCAGGAAGAGGAAGAGCTGGAAGAGCGGGCTGTGGCCGGGCCCCGCGCCCCTCCGCGCGGCCCTCCGCGCGGCCCCGGGGAGGAGCGGGCAGTCGCGCCTTGCCCTCGCGCCTGCGTGTGCGTCCCCGAGTCCCGGCACAGCAGCTGCGAGGGCTGCGGCCTGCAGGCGGTGCCCCGCGGCTTCCCCAGCGACACCCAGCTCCTGGACCTGAGGCGGAACCACTTCCCCTCGGTGCCCCGAGCGGCCTTCCCCGGCCTGGGCCACCTGGTGTCGCTGCACCTGCAGCACTGCGGCATCGCGGAGCTGGAAGCGGGCGCCCTGGCCGGGCTGGGCCGCCTGATCTACCTGTACCTCTCCGACAACCAGCTCGCAGGCCTCAGCGCTGCTGCCCTTGAAGGGGCTCCCCGCCTCGGCTACCTGTACCTAGAACGCAACCGTTTCCTGCAGGTGCCAGGGGCTGCCCTGCGCGCCCTGCCCAGCCTCTTCTCCCTGCACCTGCAGGACAACGCTGTGGACCGCCTGGCACCTGGGGACCTGGGGAGAACACGGGCCTTGCGCTGGGTCTACCTGAGTGGAAACCGCATCACCGAAGTGTCCCTTGGGGCGCTGGGCCCAGCTCGGGAGCTGGAGAAGCTGCACCTGGACAGGAATCAGCTGCGAGAGGTGCCCACTGGGGCCTTGGAGGGGCTGCCTGCCCTCCTGGAGCTGCAGCTCTCGGGCAACCCACTCAGGGCCTTGCGTGACGGAGCCTTCCAGCCTGTGGGCAGGTCGCTGCAGCACCTCTTCCTGAACAGCAGTGGCCTGGAGCAGATTTGTCCTGGGGCCTTTTCAGGCCTGGGGCCCGGGCTCCAGAGCCTGCACCTGCAGAAGAACCAGCTTCGGGCCCTGCCTGCCCTGCCCAGTCTCAGCCAGCTGGAGCTCATCGACCTCAGCAGCAATCCCTTCCACTGTGACTGCCAGCTGCTTCCGCTGCACAGGTGGCTTACTGGGCTGAACCTGCGGGTGGGGGCCACCTGCGCCACCCCTCCCAATGCCCGTGGCCAGAGGGTGAAGGCTGCAGCTGCTGTCTTTGAAGACTGCCCGGGCTGGGCTGCCAGAAAGGCCAAGCGGACACCAGCCTCCAGGCCCAGTGCCAGGAGAACCCCCATCAAAGGAAGACAGTGTGGAGCAGATAAGGTGGGGAAGGAGAAGGGTCGTCTCTGAGCACGGAGCAGGCTGGTCCTGCCTTGACCCAGCCCGGTGGCTCTTACTCTCGCCAGGAACAGGCTCCGACGAGATCTTCCTGGCACCCTGAGGGTCGTCCTCCAGCAGGGGCTTCTTGGACCCCTGTCTGAGGGGTCGCGTCTTAGTGGGCGGGATTCTTTTCCCTTTGAATAAAAATGGATTCAAACCCA	1
ENST00000290846	TRMU	AAGGCGCGGAAGCGGCGGTAGCTGCAGCTGGCGAAGTTGGGCGACTGGCGGATGCAGGCCTTGCGGCACGTCGTGTGCGCCCTGTCCGGCGGCGTGGACAGCGCCGTGGCCGCGCTGCTGCTGAGGCGGAGAGGTTACCAGGTGACAGGGGTGTTTATGAAGAACTGGGACTCACTGGATGAACATGGGGTCTGTACTGCCGACAAAGACTGTGAAGATGCTTACAGAGTTTGCCAGATCTTAGACATCCCTTTCCATCAAGTGTCCTACGTAAAGGAGTATTGGAATGATGTGTTCAGTGACTTTTTGAATGAGTATGAAAAAGGAAGGACTCCCAATCCTGACATAGTTTGCAACAAGCACATCAAATTTAGTTGCTTTTTTCATTATGCTGTGGATAATCTTGGGGCAGATGCCATTGCCACAGGTCACTATGCAAGAACTTCCCTGGAAGATGAAGAAGTCTTTGAGCAGAAGCACGTTAAGAAGCCCGAAGGGCTTTTCAGAAATCGGTTTGAAGTTAGAAATGCGGTAAAACTCCTCCAGGCAGCTGACAGCTTTAAAGACCAGACCTTCTTTCTCAGCCAGGTTTCCCAGGATGCCCTGAGGAGAACCATCTTCCCTCTGGGGGGATTAACGAAAGAGTTTGTAAAGAAAATCGCTGCTGAGAATAGACTTCATCATGTGCTTCAGAAGAAAGAGAGCATGGGCATGTGTTTCATCGGGAAGAGGAATTTTGAACATTTCCTTCTTCAGTATCTGCAGCCTCGACCTGGTCACTTTATTTCCATAGAAGACAATAAGGTTCTGGGAACACATAAAGGTTGGTTCCTGTATACCTTGGGCCAGAGAGCAAACATAGGTGGCCTGAGAGAGCCCTGGTACGTGGTGGAGAAGGACAGCGTCAAGGGTGACGTGTTTGTGGCCCCCCGGACAGACCACCCAGCCCTGTACAGGGACCTGCTGAGGACCAGCCGCGTGCACTGGATTGCGGAGGAGCCTCCCGCAGCACTGGTCCGGGACAAGATGATGGAGTGCCACTTCCGATTCCGCCACCAGATGGCACTAGTGCCCTGTGTGCTGACCCTCAATCAAGATGGCACCGTGTGGGTGACAGCTGTGCAGGCTGTGCGTGCCCTTGCCACAGGACAGTTTGCTGTGTTCTACAAGGGGGACGAGTGCCTGGGCAGCGGGAAGATCCTGCGGCTGGGGCCGTCTGCCTACACGCTCCAGAAGGGCCAGCGCAGAGCTGGGATGGCCACTGAGAGCCCCAGTGACAGCCCAGAAGATGGTCCAGGCCTGAGTCCCTTGCTCTGACAGAGATGGATCTGCTAGAAGGAACCTGGAGAGCAGGACCCATGGCTGGGCGGCTGGTGAGCAGTCCAGGTGCCCAAGGGCCAGCTTGCTGCTGCCCAAAGCAGAGGAAGCCGGGCTGGCTGAGGGTCCGAAAAGCCTGCAGGGGCCCGGCGAGCCCCAGGAAGAGCCTCAGCTCCAGGCTGGGGCTCTGGCTGCTGGAGCATCTGCTGGCTGGTGGGGTGGCCCGAGTTCCCCTTCACCGCCCCCAGGGAGGGTTTCCCACCTCAGAGTACACCGAGGGGACCTGCAGAGGGGGCTGTCGGGACAGCGTGGAATAAACATTATTTCAAGGACA	1
ENST00000216267	BRD1	ATCCGATAGGACCAGGTAGCCACTGAGCATGCCTGTCTGGTGGGCATAGCCTCTGTGCCTGGTGGGGTCCAGCCCTGTATGTGGACTTCCTGGGGGACCGCCTGCATGCTGGGAAAGTCCTGCAACTGTGGGCTCTGGGCCGGACCCCTCCTCCTTGGGGAGCGTTGCTGTGGTCTCCGCAGCCTGTTGGTGTGGTCTGAGAGGGGACTGGTGTGTGGTGGTAGGGACGCAGGTGCTCAGGAGGGCTCCTCAGGCTGCCTCTCTGCCTGTTACTGCTGCTCCCTCCCTGGTCCTGGGGACTCGCTCAGGCCTGGATGTGTGGTTTTGGACACCTTGGAAAGAGGTTAGCTGTGAGTTTTGCTTTGATTGGGCTTTGAGCTGCTGAGCTAGATCTGTCCAAGCATGCTTTTGTGGTTTTCTCGAGTCTTTGGTCACCCTGCGTAGAATTACCTTTACTTTTGCCTTCATTTTAGGTAATCATTACCAAATGAGGAGGAAAGGACGATGTCATCGAGGCTCTGCAGCGAGGCATCCTTCTTCCCCATGCAGTGTTAAACACTCCCCTACGCGAGAAACGCTGACCTACGCTCAAGCTCAAAGGATGGTAGAGATAGAAATTGAAGGGCGCTTGCACAGGATCAGTATTTTTGATCCCCTGGAGATCATATTGGAAGATGACCTCACTGCTCAAGAGATGAGTGAGTGCAACAGCAACAAGGAAAACAGCGAGCGGCCTCCTGTCTGCTTAAGAACTAAGCGTCACAAAAACAACAGAGTCAAAAAGAAAAACGAGGCCCTCCCCAGCGCCCACGGCACGCCGGCCTCGGCCAGTGCCCTCCCGGAGCCCAAGGTGCGCATCGTGGAGTACAGCCCTCCGTCCGCCCCCAGGAGGCCTCCTGTGTACTACAAGTTCATCGAGAAGTCGGCCGAGGAACTGGACAACGAGGTGGAGTATGACATGGACGAGGAGGACTATGCCTGGCTGGAGATCGTCAATGAGAAGCGCAAGGGCGACTGCGTCCCCGCCGTGTCGCAGAGCATGTTTGAGTTCCTGATGGACCGCTTCGAGAAGGAGTCGCACTGCGAGAACCAGAAGCAGGGCGAGCAGCAGTCTCTGATCGACGAGGACGCCGTGTGCTGCATCTGCATGGACGGGGAGTGTCAGAACAGCAACGTGATCCTCTTCTGCGACATGTGCAACCTGGCCGTGCACCAGGAGTGCTACGGGGTGCCCTACATCCCCGAGGGCCAGTGGCTCTGCCGCCACTGCCTGCAGTCGCGGGCCCGGCCCGCCGACTGTGTGCTGTGCCCCAACAAGGGTGGTGCCTTCAAAAAGACAGATGACGACCGCTGGGGTCACGTGGTGTGTGCCCTGTGGATCCCAGAGGTCGGCTTTGCCAACACGGTGTTCATCGAGCCCATCGATGGGGTGAGGAACATCCCTCCAGCCCGGTGGAAACTGACATGCTACCTCTGTAAGCAGAAGGGCGTGGGTGCCTGCATCCAGTGCCACAAAGCAAACTGCTACACAGCATTCCATGTGACGTGTGCCCAGAAGGCTGGCCTGTACATGAAAATGGAGCCCGTGAAGGAACTGACTGGCGGTGGCACCACCTTCTCCGTCAGAAAGACCGCTTACTGTGATGTCCACACGCCTCCAGGCTGCACCCGGAGGCCTCTGAATATTTACGGGGATGTCGAAATGAAAAATGGCGTCTGTCGAAAAGAGAGCTCGGTTAAAACGGTCAGGTCCACATCCAAGGTCAGGAAGAAGGCAAAAAAGGCTAAGAAAGCTCTGGCTGAGCCCTGCGCGGTCCTGCCGACCGTGTGCGCTCCTTATATTCCCCCGCAGAGGTTAAATAGGATTGCGAATCAGGTGGCCATTCAGCGGAAGAAGCAGTTTGTGGAGCGAGCCCACAGCTACTGGCTGCTCAAGCGGCTGTCCAGGAACGGGGCCCCCCTGCTGCGGCGGCTGCAGTCCAGCCTGCAGTCTCAGCGAAGCTCACAGCAGAGAGAAAATGATGAGGAGATGAAGGCTGCCAAAGAGAAGCTGAAGTACTGGCAGCGGCTGCGGCACGACCTGGAGCGCGCTCGCCTGCTGATCGAGCTGCTGCGCAAGCGGGAGAAGCTCAAGCGTGAGCAGGTGAAGGTGGAGCAGGTCGCCATGGAGCTGCGGCTGACCCCGCTGACGGTGCTGCTGCGCTCAGTGCTGGACCAGCTGCAAGACAAGGACCCCGCCAGGATATTTGCGCAGCCCGTGAGTCTGAAGGAGGTACCAGATTATTTGGATCACATTAAACATCCCATGGACTTTGCCACAATGAGGAAACGGTTAGAAGCTCAAGGGTATAAAAACCTCCATGAGTTTGAGGAGGATTTTGATCTCATTATAGATAACTGCATGAAGTACAATGCCAGGGACACCGTGTTCTATAGAGCCGCGGTGAGGCTGCGCGATCAGGGAGGTGTTGTTCTGAGGCAGGCCCGGCGCGAGGTGGACAGCATCGGCTTGGAAGAGGCCTCGGGGATGCACCTGCCTGAGCGGCCTGCTGCGGCACCGCGGCGGCCTTTCTCCTGGGAAGACGTGGACAGGTTGCTGGACCCCGCCAACAGAGCCCACCTGGGCCTGGAGGAGCAGCTGAGAGAGCTGCTGGACATGCTCGACCTCACCTGCGCTATGAAGTCCAGCGGCTCCCGGAGCAAGCGGGCAAAGCTGCTCAAAAAGGAAATTGCCCTTCTCCGAAACAAGCTGAGCCAGCAGCACAGCCAGCCCCTGCCCACGGGGCCAGGCTTGGAAGGCTTCGAAGAGGACGGAGCTGCGCTGGGGCCGGAGGCGGGCGAGGAAGTCCTTCCGAGGTTGGAGACTCTTCTGCAGCCAAGGAAAAGGTCGCGGAGCACATGCGGAGACTCCGAGGTGGAGGAGGAGTCCCCAGGAAAGCGCCTGGACGCAGGTCTCACCAACGGCTTTGGGGGTGCGAGGAGCGAGCAGGAGCCGGGCGGCGGCCTGGGGAGGAAGGCCACACCCCGACGACGCTGTGCCTCCGAGTCCAGCATCTCCTCCAGCAACAGCCCGCTCTGCGACTCGAGCTTTAATGCGCCCAAATGTGGGCGGGGCAAACCGGCTCTTGTGCGACGGCACACGCTGGAGGACCGCAGTGAGCTGATCTCCTGCATCGAGAATGGGAACTACGCCAAGGCGGCCAGGATCGCAGCCGAAGTCGGCCAGAGCAGCATGTGGATCTCCACTGATGCCGCCGCCTCGGTGCTGGAGCCTCTGAAGGTGGTGTGGGCCAAGTGCAGCGGCTACCCCTCCTACCCGGCACTGATCATCGACCCCAAGATGCCCCGTGTGCCTGGCCACCACAACGGCGTCACCATCCCGGCCCCACCCCTGGACGTGCTGAAGATTGGGGAGCACATGCAGACCAAGTCTGATGAGAAGCTGTTCCTCGTTCTCTTTTTTGATAATAAGAGAAGTTGGCAGTGGCTTCCTAAGTCCAAAATGGTTCCCCTTGGTATTGACGAAACTATAGACAAGTTAAAGATGATGGAAGGGAGGAATTCCAGCATCCGGAAGGCCGTGCGGATCGCTTTTGACCGCGCCATGAACCACCTGAGCCGCGTCCACGGGGAGCCGACCAGCGACCTCAGTGACATTGACTGACGGCCCGGCCGCCAGCGCGGGTCTTGTCCATAGTGTTGATAAGCTGTACATGTTTGTATATTGTTCAAAACTTAACTTATTCTGATTTTTAGTTATAGCTCTTTAATTCTTTTTCCCCGGGGAGGGGGGAGGTTTTATTTCCAAGTTTTCTAGGAACCCATCTCCGTCTGGGCGCTGTGAGTGGGGTGGGCACGTCCGGGCAGCCCAGTGCGTCTGTCGCACGTCCCCAGGCCGTGCTGCTGGCGTCACTTTCTTTGATATGTAGCTTTTTCTTAAAGACTTTTGAATGTTTAATAATTTTGTAAATCATGCTCTTTACACAGAGTACCACTTATTTAATAAGACGGGATGTAAATTTACAATGACAAATGTGTATTTTAAGAAAGAAAATGACATTATTTTGAATGGTACTTTGTGGAAAGAGGGGAGAATAAAGTTATGCTGTGTACATCACTTGCAGATCACCAAAAACACTCCGCTGCCCGTGACCGCCGGTGGGTGTGTCCCCGCTCCCGTCGTCCCGCCCACCTCAAACCCCGCAGGTGTGCCTCCCAGCGGATTATTTATTGTAGAAAGTGTATTCATTTGCTTTATAATGAAAAATACATTTGCAAAGGTATATTGATATGCATTTTTATACAGGCACATAAAAATTCAACTTGGCTTGGGAGCAGAATGCATTGCATTGTATAAATGACTCTGGCCTGTGTGTACTTTGATTTTATAACTTGTAATCTTTTGTTTACAATGAGGGGCTTTCTGTAACTTGTTTTAATTTAGAACACTTTGGTAGCAATAGAAACTTTGGATACATTTTTGTATGGTACCTGTGATGTATATAGAATTAGTACTTTATTTTTATTTTTAAGAGGTAAAGCATTATGTTGGGGAAAGTAGGGTGGGTTTCCAAATTTGCATTTTTTATATTAAAAATAAAGTCAAGATTTGGA	1
ENST00000216271	HDAC10	AGGCGCGGGGAGCCTCCCCCTTCGACTGCAGCCTCGCTCCGTGCCTTCTGCGCGCCTGGGATCCCGGAGCCTGCCTAGGTTCTGTGCGCTCCCGCCCAGGCCGGTGCCCGCCGCCCGCCTGCGCCCCAGGCAGGTCCCAGGCCTCCGGCTGCTCCCGGCCGAAGGTGGGGACAGGCAGTGGCAGGCACCACTAGCGAGGGCGTTTGGGAACCCAGGGTGACCACGGCGCAGCCATGGGGACCGCGCTTGTGTACCATGAGGACATGACGGCCACCCGGCTGCTCTGGGACGACCCCGAGTGCGAGATCGAGCGTCCTGAGCGCCTGACCGCAGCCCTGGATCGCCTGCGGCAGCGCGGCCTGGAACAGAGGTGTCTGCGGTTGTCAGCCCGCGAGGCCTCGGAAGAGGAGCTGGGCCTGGTGCACAGCCCAGAGTATGTATCCCTGGTCAGGGAGACCCAGGTCCTAGGCAAGGAGGAGCTGCAGGCGCTGTCCGGACAGTTCGACGCCATCTACTTCCACCCGAGTACCTTTCACTGCGCGCGGCTGGCCGCAGGGGCTGGACTGCAGCTGGTGGACGCTGTGCTCACTGGAGCTGTGCAAAATGGGCTTGCCCTGGTGAGGCCTCCCGGGCACCATGGCCAGAGGGCGGCTGCCAACGGGTTCTGTGTGTTCAACAACGTGGCCATAGCAGCTGCACATGCCAAGCAGAAACACGGGCTACACAGGATCCTCGTCGTGGACTGGGATGTGCACCATGGCCAGGGGATCCAGTATCTCTTTGAGGATGACCCCAGCGTCCTTTACTTCTCCTGGCACCGCTATGAGCATGGGCGCTTCTGGCCTTTCCTGCGAGAGTCAGATGCAGACGCAGTGGGGCGGGGACAGGGCCTCGGCTTCACTGTCAACCTGCCCTGGAACCAGGTTGGGATGGGAAACGCTGACTACGTGGCTGCCTTCCTGCACCTGCTGCTCCCACTGGCCTTTGAGTTTGACCCTGAGCTGGTGCTGGTCTCGGCAGGATTTGACTCAGCCATCGGGGACCCTGAGGGGCAAATGCAGGCCACGCCAGAGTGCTTCGCCCACCTCACACAGCTGCTGCAGGTGCTGGCCGGCGGCCGGGTCTGTGCCGTGCTGGAGGGCGGCTACCACCTGGAGTCACTGGCGGAGTCAGTGTGCATGACAGTACAGACGCTGCTGGGTGACCCGGCCCCACCCCTGTCAGGGCCAATGGCGCCATGTCAGAGTGCCCTAGAGTCCATCCAGAGTGCCCGTGCTGCCCAGGCCCCGCACTGGAAGAGCCTCCAGCAGCAAGATGTGACCGCTGTGCCGATGAGCCCCAGCAGCCACTCCCCAGAGGGGAGGCCTCCACCTCTGCTGCCTGGGGGTCCAGTGTGTAAGGCAGCTGCATCTGCACCGAGCTCCCTCCTGGACCAGCCGTGCCTCTGCCCCGCACCCTCTGTCCGCACCGCTGTTGCCCTGACAACGCCGGATATCACATTGGTTCTGCCCCCTGACGTCATCCAACAGGAAGCGTCAGCCCTGAGGGAGGAGACAGAAGCCTGGGCCAGGCCACACGAGTCCCTGGCCCGGGAGGAGGCCCTCACTGCACTTGGGAAGCTCCTGTACCTCTTAGATGGGATGCTGGATGGGCAGGTGAACAGTGGTATAGCAGCCACTCCAGCCTCTGCTGCAGCAGCCACCCTGGATGTGGCTGTTCGGAGAGGCCTGTCCCACGGAGCCCAGAGGCTGCTGTGCGTGGCCCTGGGACAGCTGGACCGGCCTCCAGACCTCGCCCATGACGGGAGGAGTCTGTGGCTGAACATCAGGGGCAAGGAGGCGGCTGCCCTATCCATGTTCCATGTCTCCACGCCACTGCCAGTGATGACCGGTGGTTTCCTGAGCTGCATCTTGGGCTTGGTGCTGCCCCTGGCCTATGGCTTCCAGCCTGACCTGGTGCTGGTGGCGCTGGGGCCTGGCCATGGCCTGCAGGGCCCCCACGCTGCACTCCTGGCTGCAATGCTTCGGGGGCTGGCAGGGGGCCGAGTCCTGGCCCTCCTGGAGGAGAACTCCACACCCCAGCTAGCAGGGATCCTGGCCCGGGTGCTGAATGGAGAGGCACCTCCTAGCCTAGGCCCTTCCTCTGTGGCCTCCCCAGAGGACGTCCAGGCCCTGATGTACCTGAGAGGGCAGCTGGAGCCTCAGTGGAAGATGTTGCAGTGCCATCCTCACCTGGTGGCTTGAAATCGGCCAAGGTGGGAGCATTTACACCGCAGAAATGACACCGCACGCCAGCGCCCCGCGGCCGCGATCCGGACCCCAAGCCCACGGCTCCCTCGACTCTGGGGCACGGAACCCCGCCCACTCCCAATCCCCGCGCCCCGCCCTCTCCCACCCGTGCTTCCCCCGCTCCACCCCTCACCTCACCTCGCCCCCGCCCCACCCATCGCGCCCCGGCCCGTCCCATCGAGGCCCATGCAACCCACGCTCGGTCCCGTTCCGGCCCCTGCGCCCCGCTGCGCTTCGCTCCCCGCCCTTGCGCCGTTAGTAAACATCGCTCAAACGAAA	1
ENST00000251343	KHNYN	GGGAGAGAAAGGAGGGATGAAGCCGCCTGCCCACTGGACGGGAGGGCTGCAGCCAGAGCTTCAGGGCAGCCCTGCTGGATGGGACAGCACTGAGGGCTGGACCTGGGGGGATGGAGAACATGGGCTGGGGGCAGCAGCCATGCCTACCTGGGGGGCCCGCCCCGCGTCCCCAGATCGCTTTGCGGTGTCTGCGGAGGCTGAGAACAAGGTTCGGGAACAGCAGCCCCATGTGGAGCGCATCTTCAGCGTGGGGGTGAGCGTCCTTCCGAAGGACTGTCCGGACAACCCCCACATCTGGCTGCAGCTGGAGGGCCCCAAGGAAAACGCCAGCAGAGCCAAGGAGTACCTGAAGGGCCTCTGCAGCCCAGAACTGCAGGATGAAATCCACTACCCGCCCAAACTGCACTGCATCTTTCTGGGAGCCCAGGGCTTCTTCCTTGACTGCCTGGCCTGGAGCACGTCAGCCCATCTGGTGCCCAGGGCGCCAGGCTCACTGATGATCAGTGGCCTGACTGAAGCCTTTGTCATGGCTCAGAGCCGGGTAGAAGAGCTGGCAGAGCGGCTGAGCTGGGACTTCACGCCAGGACCATCTTCCGGAGCCTCTCAGTGTACTGGAGTGCTGAGAGACTTCTCTGCCCTGCTGCAGTCCCCGGGGGATGCCCATAGAGAGGCTCTGTTGCAGTTGCCCCTGGCTGTCCAGGAGGAGCTGCTGAGTCTGGTGCAGGAGGCGTCTAGTGGGCAGGGGCCAGGAGCACTGGCTTCTTGGGAGGGGCGGAGCTCAGCCTTGCTGGGTGCTCAGTGCCAAGGAGTGAGAGCTCCCCCTAGTGACGGCAGGGAGTCCCTGGACACTGGATCTATGGGACCCGGAGATTGCAGGGGAGCAAGGGGAGACACTTACGCTGTGGAGAAGGAGGGAGGGAAACAGGGTGGTCCCAGGGAGATGGATTGGGGGTGGAAGGAGTTGCCTGGGGAAGAGGCGTGGGAGAGAGAAGTGGCCCTCAGGCCACAGTCAGTGGGTGGAGGGGCAAGGGAGTCAGCACCCCTGAAAGGGAAGGCCCTGGGGAAGGAGGAGATAGCTCTGGGAGGAGGAGGGTTCTGTGTCCACCGTGAGCCTCCCGGTGCCCATGGCTCCTGTCACAGGGCAGCTCAGTCCCGAGGAGCCTCCCTCCTCCAGCGGCTCCACAATGGGAATGCCTCTCCTCCGAGGGTGCCCAGCCCTCCACCTGCACCGGAACCCCCATGGCACTGTGGAGACCGGGGTGACTGCGGAGACCGGGGAGACGTGGGGGACAGGGGAGACAAGCAGCAGGGCATGGCACGGGGTCGGGGGCCTCAATGGAAACGAGGCGCCCGAGGGGGCAACTTGGTGACTGGCACACAGCGTTTCAAGGAGGCCCTGCAGGATCCTTTCACCCTGTGCCTTGCCAATGTGCCTGGCCAGCCAGACCTCCGCCATATTGTCATTGACGGCAGCAACGTGGCCATGGTGCATGGCCTCCAGCACTACTTCTCCAGCCGGGGCATTGCCATTGCTGTGCAGTACTTCTGGGACCGTGGTCACCGTGACATAACTGTCTTTGTGCCTCAGTGGCGCTTCAGTAAGGATGCCAAAGTCAGAGAGAGTCACTTCCTGCAAAAGCTGTATTCCCTCAGCCTGCTCTCCCTCACACCCTCACGAGTCATGGATGGCAAGAGGATCTCCTCCTATGATGACAGGTTCATGGTGAAGCTGGCTGAAGAGACAGATGGGATAATTGTCTCCAATGACCAGTTCCGGGACCTGGCGGAGGAGTCTGAGAAGTGGATGGCAATCATCAGAGAACGCCTGCTGCCCTTTACCTTTGTGGGAAACCTCTTCATGGTACCTGATGACCCACTGGGGCGAAACGGCCCCACCCTGGATGAATTTCTGAAGAAGCCAGCCAGGACACAGGGGTCTTCTAAGGCTCAGCATCCTTCCAGGGGCTTTGCAGAACATGGTAAACAGCAGCAGGGGAGAGAAGAGGAAAAAGGTAGTGGTGGCATTCGGAAGACCCGGGAAACAGAGCGGCTCCGGCGGCAGCTGCTGGAGGTGTTTTGGGGTCAGGATCACAAAGTGGACTTCATCCTGCAGCGGGAGCCATACTGCCGGGACATCAACCAACTGTCTGAGGCCCTGCTCAGTCTTAACTTTTGAGCCTCACCTGCTTGAGTGGCTGCCGCCCTGTCAGCTCCAGCCGCCTCCAGCTCAGCCCTTTCTGTGAGAGTCCCTCTGCTGCTCACTCTGATCCAGAGGCACCCTGAGTTGGTGCTTTGGATCAGGGAAGCCACTTTGGGACAGGTCCATAAAGTGAACTGATCTTACCGAGTCAGGACCTCAGCCAGCTCTCAAGAGGTTCTGCTCAGCCTTAACTTCTCAACTTTGCCTTAGCACAGGGTTTCTGTAGGGAGTGGGGGCTGCTAGAGGGGATTAGTTCCGGAGACTGAGACTGTTGGCTCCACCTCCAAGCTGAGCTAGGGTGGAGGGCAGGGTGGGCAGGAAGTGACAGGAAGTTAAGCTGTTCCTCTCCCTGGCTGCTGCTCTGGATGGCCAGAGAACAAGATGCTCCCTTGCTGAGCTCCTGGGAGCGTGGAAGGAGATGCTAGGCCCTGGCACAGTGTTATGTGGACTGGGCCACGATAGGGTGGAGTGAGCTAGTGAAGAAGGCAGAGGGAGACTTGGCTTCTGGTCTCAGCTATGCCTGTTTTGTGACCTTGATTGAGTTGCTTGGGCTTTACTTCTGCCTACAAATCAGGGGTAAAAATACCTGTTGGGAGGAGAAATGAGAACATAGAGGAAAGCCTCTTGGAGGAAAGGTGCTTGGACCAAGTCTCAGGTGTGTCTGCCTGTGGCTGCACAGGCTCTCTAACCGAAACCTCACTTTCAGAGAGATGTGGGTCCTTTGTCTCCAGGATCCACACCCTAGATTTTAACACTGCATTCTCACTATAACGTGCCCTATAATGGCTGCATCCCTTTTGAGCAACCTCCAAAATCTACATTTACACAGTAGGTAAATTAGGGATGACTGCATTATCAAAATACTCTCAGGGTTCCTATAAATGGCAGCTCTCCTGTTGTATTCAGGTGTTGTTTACAGACTAACAAATGTGTTGGCAAATCCCTGGTTAGATGCACTTCCTGGTGTTGAGATGAACACGTCGATTTTTCACCAATCGATGAAGCCATGCTCTGCAATGACAATATTAATGTGATCCGACCCTAACATTTTCTCTATGGAAGACGTATGTTGCATAAAGCAAGGCACACTTCTGCTTTATGTGTGTGTGTATGGGGATGGGAGGACTTAACGGAAGTTGAACCAGTTGGTTCTAGATGAACCAATTATCTGGAAAATGAAAGAACCAGAGTTGGAAGGCACTTGACTGGCCACCAGACCAACTCTGCTGTTACTGACATGCTTTCTTCACCCTGATTCCTAGAGGTCATTGCCCTGGATCTGCTTGAAGTCCTCCTGTGCCAGGGAATTTACTATCTCCAGGGTAGCACATTCCCTGTGTAGACGGTATTAATCAGTACTCCTTACTTTAGTGCAGCCTAAAGTATGCTTTTCTGTTACATCCACCTTTGAGGCTGGTCATACCTCCAGGAACAATACAGAGCCAGTCAACTTCCTGGAATCCAAGACCAGATAAAGAAGTAGGACAGGTGCCCCTGGGTTCTGTTCTGTGTGGGCCTGTGGGGAGTCTCTAGACAAGATCTTTTCCAGGCCCTGACTTCTGCCTCCCTCTGAGTGGCACAGGGAGTTGAATACTGCATGGCGAGTGTAATGATGATGGGGAGGGTCCTTGTGTCCTCACCCCTTCCTTTTTGGTGATTTACACCACTGTACCATACTGACCCAGGCTGGGGGCAGGTGTGTTGGAGACAGGCTGGTCAAAGAGGTGACAATGATTAAGAGATAACCCAGCGGTCCCTGAGAAGAGATTGGTTAGTATGGCCTGAACTGGTGGCTGGGGGAACTGTGTCTGGTCAAGTTATGGCAGATGTCACAGCTTTAGGTAGGTAAAAAGGGTCCTAGATGAAAACCTTGGAGTTTTTTTTTTTCCTGATAGGGTTGTTTATACTTCTTGATTGGTTTCTTGCCATTTTCACTTTCAGTGATGGTGGGTGTGCAGTAGACCAAAAGTGTCTTCTGCCCTTTTGTGCTAAGGGCCCTGGTTGACTGAGTGGCCCCAGTCAGATGAGAGGCAAGTCCTAAGCTTCTTATAGACAGGGATGTTGACTTTGTTCTGCTGCAGCCTGATAAACTGGGACCACTGTGTGGTTAGTAATGCACTTGCCATTTGGTGACACAGACTGAAGGCTATCCTACACCTGGGCCTTACCTCTTCCTCTACTGGCATCCTAATGGCACTCTGACAGCATCCAGGGTGACTACAGGGCCCATTGGAAATGGATCATCATTCTCTCTTCTAGTGTCTATCTTTATCATAACCTGATGTCCCAAACTTGTGACAAGTTCTTTTGGCAACTGAAGGACCAAGAAGGGAAACGGTGATGAGAGAGACTGCTCATTGTAACTTTCAAAACCCCGTCTTTGGGGAAGAATCATCTAGGGTGACATTCCTTGAAGTAAATCCCAGGAGAATCTAGGCCAAAGAGATGAGCCAAGGTTAGTGAGACAATTTATTTTTATTGCCTAAACTGCAGAGCATTCTCTACACAGCGTAAAGGAGAAGTGGGGCAGCTGCAGGACATGTAGAGAAACCAAACTGGGAAATCTTACAAGGAGTTGAAAAGATTAATGTCCCAACCTGATGAGATTACGGCCTTGAGACAATAAGGTGGAGCAACAGAACAATGGGAAAGAGGACTGGGAGAGGAATCTAAGAACCAGATGGCTTCAGCTCTCTAGAGGAGCTGAGCCTATTCACAGTGCCTAACCTGGAAGCCTGTGAGGAACAGGCCTCAGGCCCTTGCCACGACCTACTTAGGCTACAATTTCCTTTAAGGCAGCCCCTAGCTCTGGGAAGGAATACTGGTAGCCAGTGGCCAGTGTTCGCTGTGGGATCACCTTCTGGCCCTCCAGCAGCATGATGGCACGCTGTCGCCCAAAGACAGCTTGCACCACAGCGCTGGGGAGAGGGATGAAGGCTCGGCGGCCCAGGGCAGCACCCAAGGTCTGGGCAAACTCAGCATTAGTGGCGGAGGATGGAGCCACTCCATTCAGGACCCCGTGCACGTGGTTTGCTTCAAGGGCATGGGTCAGGATTCCTGCCAGGTCCCCGATGTGTATCCAGGGGAAGAATTGGTGGCCTGAGCCGATGGGGCCCCCCAGGCCCAGGCGAAAGGGCAGCAGCATGTGGCCCATGGCACCACCCCCACGGCCCAGCACAACCCCTAGAGCAGGAAAGAGGGAAGGTACAGGGGTCCTCTCAGCCTTGAAGGAGCCCACTGCTCCTCCTGGTTTCTGTTTCCCCTTCCTCACTCTCCCCATGCTGACTTGGCTCTGTAACAGAAGTGAGCAGTATGGCTGTCTTTAAGACCTCACACCTTCTCATCTGCAGGTTGGCTAGAAGTGGTGGCATCCTCTCACTCTGTAATTGTAATCTCAGCTCTCCTAATCCCATCACTTCCCCAGCCCAGAGAAGACATTCCAACCCTGTCTGATACCCAGGCCCGTTTCTCACCTGAGCGCACCACCACCTGGCGTGTAGAATCTCCAGGAAGCCTGGCTGCAGCTTCCCATTTGGTTACGAGGTTGGAGAAAAAGTCAAAGTCCCCTCCTGGGCTGTCTTCATCATACTCCGCAGTCAGACTGGGCTGGTAGTAAGCTGCCGGTGGAACACAATCATTTGCCCTGGGTGTCCTTGGTCCTGCCTGGCTCTCTGTAGTGGAGGCTCCCCTTGGCCTCACCTTCTCTGGCCCTTAGGATCTCCCCATTTGGAGACAGAGCCATTTGGATATTTTCCCCTTGAACTTCTCCATGACCTGAAGCGTTCCTTCCCTGGAGGAACTCTGGTTGCAGGGCTAAACTTAGAGGCTGCTAGAGTGTAGTGGTTAAGAACAGGAACTTGGGTACCAGGCGCCTGAATTTTAATCAGCTCCCTCATTTATTAACTCTCTGACTTGATGCAAGTTACTTAACCTCTCTGTATAGAATTTTCACATCTTTAAAATGGGAATAATAGTACCTACCTCATAGGGTTGTTGTAAGGAATAAATGATAATAAGCATAAAACACTTCAAATAGTGGCTGGTGTGTATAATTGTTTGCAATTACTTGGTCCCAAAGGTGACCAGGAACTCTGTTCCTAAAGAACTATGGTGTGAGAAGTAAGGGACTTTGGGATAGGTGGACTTTTCCCTGGCATTGAGTGATGCCACTCCCCACTGTTTTTTCAGGGTCTCAATTTCTTAGTGAAAGTACACAAAGGTTAGGAGAAACATGCATGGATCAAGGGCCTAGGAAGTCATTTTGCCTGGAAAAGACCAGTGCTCTGGTGTGTGCATAGCTACAGAGGTCTGAGTTACCCCGTTCCCCTGGCGAATATAAGGGGCTGGTGATTTGGGGGGCGTACCTACACCTGTGACTAAGACCCAGGCCTTGGGGGGTTGTGGGGCTTTGGTGATGGCTTTAGCCAGCAATTGGGTGGTCTCTAGGCGGCTGCCGATTACCTCTTTTTGGAAGGTTTCATTCCATCTGCAGGAGAAACATGGGAAATAAAAAGCCACTAAATAC	1
ENST00000395859	VCPKMT	GCGTTGATGTGACGTCCCTGCGCGCGCCGCTTTCTGTTGCCGGGCGCAATGGCGGATACGCTGGAGTCCTCGCTGGAGGACCCACTGCGGAGCTTTGTGCGAGTTTTGGAGAAGCGGGATGGTACAGTGCTACGACTACAGCAGTATAGCTCCGGTGGCGTGGGTTGCGTTGTGTGGGACGCTGCCATTGTCCTTTCTAAATACCTGGAAACGCCCGAGTTTTCTGGCGACGGGGCCCACGCGCTGAGCCGGCGGTCGGTGCTGGAGCTGGGTTCGGGCACCGGGGCCGTGGGGCTCATGGCTGCTACCCTCGGGGCTGATGTTGTAGTCACCGATCTTGAGGAATTGCAAGACTTGCTGAAGATGAATATTAATATGAACAAGCATCTTGTCACTGGTTCTGTTCAAGCCAAGGTACTGAAATGGGGGGAAGAAATAGAAGGCTTTCCTTCTCCACCCGACTTCATACTGATGGCCGACTGCATATACTATGAAGAGTCTTTGGAGCCATTGCTGAAAACTCTAAAAGATATCAGCGGATTTGAAACTTGTATTATATGTTGTTATGAACAACGAACAATGGGGAAAAATCCAGAAATTGAGAAAAAATATTTTGAGAAATTTCCATCGTGAAGCCTTTAATCATCTTACCCAAGGCTCTAACAACCTGGGTAAACTAAAGATGTGAATAGAGCATGTGAATACAGCATGGGAAGATTGTGTTCACAGATTTTTTTTTCCGGCACGTCCTTAGAGATCCGATGTATAGATGATGACCACCAGGGGCTGTCTGCA	1
ENST00000323669	DDHD1	ATGAATTACCCGGGCCGCGGGTCCCCACGGAGCCCCGAGCATAACGGCCGAGGCGGCGGCGGCGGCGCCTGGGAGCTGGGCTCAGACGCGAGGCCAGCGTTCGGCGGCGGCGTCTGCTGCTTCGAGCACCTGCCCGGCGGGGACCCGGACGACGGCGACGTGCCCCTGGCCCTGCTGCGCGGGGAACCCGGGCTGCATTTGGCGCCGGGCACCGACGACCACAACCACCACCTCGCGCTGGACCCCTGCCTCAGTGACGAGAACTATGACTTCAGCTCCGCCGAGTCGGGCTCCTCGCTGCGCTACTACAGCGAGGGTGAGAGCGGCGGCGGCGGCAGCTCCTTGTCGCTGCACCCGCCGCAGCAGCCTCCGCTGGTCCCGACGAACTCGGGGGGCGGCGGCGCGACAGGAGGGTCCCCCGGGGAAAGGAAACGTACCCGGCTTGGCGGCCCGGCGGCCCGGCACCGCTATGAGGTAGTGACGGAGCTGGGCCCGGAGGAGGTACGCTGGTTCTACAAGGAGGACAAGAAGACCTGGAAGCCCTTCATCGGCTACGACTCGCTCCGCATCGAGCTCGCCTTCCGGACCCTGCTGCAGACCACGGGTGCCCGGCCCCAGGGCGGGGACCGGGACGGCGACCATGTGTGCTCCCCCACGGGCCCAGCCTCCAGTTCCGGAGAAGATGACGATGAGGACCGCGCCTGCGGCTTCTGCCAGAGTACGACGGGGCACGAGCCGGAGATGGTGGAGCTTGTGAACATCGAGCCTGTGTGCGTGCGGGGCGGCCTCTACGAGGTGGATGTGACCCAAGGAGAGTGCTACCCGGTGTACTGGAACCAGGCTGATAAAATACCAGTAATGCGTGGACAGTGGTTTATTGACGGCACTTGGCAGCCTCTAGAAGAGGAAGAAAGTAATTTAATTGAGCAAGAACATCTCAATTGTTTTAGGGGCCAGCAGATGCAGGAAAATTTCGATATTGAAGTGTCAAAATCCATAGATGGAAAAGATGCTGTTCATAGTTTCAAGTTGAGTCGAAACCATGTGGACTGGCACAGTGTGGATGAAGTATATCTTTATAGTGATGCAACAACATCTAAAATTGCAAGAACAGTTACCCAAAAACTGGGATTTTCTAAAGCATCAAGTAGTGGTACCAGACTTCATAGAGGTTATGTAGAAGAAGCCACATTAGAAGACAAGCCATCACAGACTACCCATATTGTATTTGTTGTGCATGGCATTGGGCAGAAAATGGACCAAGGAAGAATTATCAAAAATACAGCTATGATGAGAGAAGCTGCAAGAAAAATAGAAGAAAGGCATTTTTCCAACCATGCAACACATGTTGAATTTCTGCCTGTTGAGTGGCGGTCAAAACTTACTCTTGATGGAGACACTGTTGATTCCATTACTCCTGACAAAGTACGAGGTTTAAGGGATATGCTGAACAGCAGTGCAATGGACATAATGTATTATACTAGTCCACTTTATAGAGATGAACTAGTTAAAGGCCTTCAGCAAGAGCTGAATCGATTGTATTCCCTTTTCTGTTCTCGGAATCCAGACTTTGAAGAAAAAGGGGGTAAAGTCTCAATAGTATCACATTCCTTGGGATGTGTAATTACTTATGACATAATGACTGGCTGGAATCCAGTTCGGCTGTATGAACAGTTGCTGCAAAAGGAAGAAGAGTTGCCTGATGAACGATGGATGAGCTATGAAGAACGACATCTTCTTGATGAACTCTATATAACTAAACGACGGCTGAAGGAAATAGAAGAACGGCTTCACGGATTGAAAGCATCATCTATGACACAAACACCTGCCTTAAAATTTAAGGTTGAGAATTTCTTCTGTATGGGATCCCCATTAGCAGTTTTCTTGGCGTTGCGTGGCATCCGCCCAGGAAATACTGGAAGTCAAGACCATATTTTGCCTAGAGAGATTTGTAACCGGTTACTAAATATTTTTCATCCTACAGATCCAGTGGCTTATAGATTAGAACCATTAATACTGAAACACTACAGCAACATTTCACCTGTCCAGATCCACTGGTACAATACTTCAAATCCTTTACCTTATGAACATATGAAGCCAAGCTTTCTCAACCCAGCTAAAGAACCTACCTCAGTTTCAGAGAATGAAGGCATTTCAACCATACCAAGCCCTGTGACCTCACCAGTTTTGTCCCGCCGACACTATGGAGAATCTATAACAAATATAGGCAAAGCAAGCATATTAGGGGCTGCTAGCATTGGAAAGGGACTTGGAGGAATGTTGTTCTCAAGATTTGGACGTTCATCTACAACACAGTCATCTGAAACATCAAAAGACTCAATGGAAGATGAGAAGAAGCCAGTTGCCTCACCTTCTGCTACCACCGTAGGGACACAGACCCTTCCACATAGCAGTTCTGGCTTCCTCGATTCTGCATATTTCAGACTTCAAGAATCGTTCTTTAATCTCCCACAACTTCTTTTTCCGGAAAATGTAATGCAGAATAAAGATAATGCCCTCGTGGAGTTGGATCACAGGATTGATTTTGAACTCAGAGAAGGCCTTGTGGAGAGCCGCTATTGGTCAGCTGTCACGTCGCATACTGCCTATTGGTCATCCTTGGATGTTGCCCTTTTTCTTTTAACCTTCATGTATAAACATGAGCACGATGATGATGCAAAACCCAATTTAGATCCAATCTGAACTCTCTTGAAGGACATGAATGGCCTAAAACTGATTTTTTTTTTTTCCGTTAAAATGTGTGTGTCAAGATACGGAGATTTCAGGGTTAAAGTATATTTCAGTTTTCTTTAGGGCAACATATATTTGAATTTAAAAGCACTTTATTTAAAAAAAAAAGAAGTTTTCAGTTCTGAAGAAGTCATTTACAGTTTGCATCATTTTAATTATGAGTCTGACAAAACCTTCTCCAGAGAATCAAGCAAGACCTGGATGTGAAGAAGGTTTGGGTAAACTGCATGTAAAGGCTACAAATCACAATCTGATTCCTCCCAAATATAAAGGCATATGGAACATAATGTATTAACCAAAGTATGTTATAAATCAAAAATGGTCAAGGTTCAGCATATTCTATATGAAGATCACAAGGTGGTATCGTTTTAGATTTCTATGAAGGCTTTCATTTGTACATCCCTTTGAAAAAATATAACAGATTTAAAATGTTTTGAATTTAACTTGTTTAGAAAAACTAATGCTTAAAACAATATTTGAACTACTGTATTTATAATTTATTACCTCTAATTGCTTTATTTCAGTGTATGAGACATTACTGTTTTAATGTTTGCTTTGAACATAATTTAAGAACCAGATTTATTTTCTATAGTGATAAACCCTTTTTTCTCAGAACTCCATCTTTGTACTCTTCAGATGAATATATAGACACTGTGGCATACATTTTTTTTCATTAAAAACTTATGGCTTCATACAACACTAGTTCAATTTTTTAAATAAACTTTTTATTATGTTACATGTACTTCAGAGAAAGCTAAAGTTTCTCTAAACTTGACACGGAGTACTCCATAATGGGTACATTTCATTAGCTTTATTAGAAAACTAGTAAATGCTTTTGAATAGGTAGTATGACAGCTATTTTAAATGTATAAACATTTGTGTGCCAAACAACATATATGAAGGGATGTGATGCCACTAACTAGTGCACATTGTTTCTCAATGTGCCATTGAGACACAAGGCACAGTAAGTCAGGATTCTGAGGCATTGGAAGGGTTTTCTTCAGCTGTAATTGTTTCCACAGTGCTTTTCATCTGAGGGGCTCAAAGTTTAAGAGTGCATTCAATAACCCATGTACTAGCTTCTTGAGGTAAGTAAATAAATCTTGTTCTCATGTTACATGTTAATACACCAAGGCACCAAAACATTTAAAGTGCCATGAATTAGATTACATCAGAAATCAGAAAAGCTTGGATTGAGCTAGTCACCGTGGTTCACGCCTGTAATCCCAACACTTCGGGAGGCCAAGATGGGAGGATCTCTTGAGCCCAGGATTTCAAGACCAGCTTGGGCAACATAGTGAGACCCTCTTCTCTGCAAAAACTGACAAAAATTAGCCACTTGTAGTGGTGTACACCTGTAGTCCCAGCTACTCAAGAGGCTGAGGTGGGAGGATCACCCGAGCCCAGAAGTTCAAAGCTGCAGTGAGCTCTGATCACACCAATGCACTCCAGCCTGGGTGACAGAGCCAGACCCTGTCTCTAAAAAACAAAAAAGAAAAGCTTGGGTTGAAGCCAGGCCATATTCTTTTATATGCTGTTCAATGACTTGATTCACATGTGACCTTTTAGTAGTTTGCAAACAATAATAACAGAAGTTGCAATTCATAATTCAGAGAAATGACCATGAAGCCGGTGTTTCCCTGCTTGATTTCTATGTTCTTGGATTCTCACACAAAAGAGGAGTTACCTAGAGGGGATCAGTAGCCATCCCTGTTGCACACAACCCTCACTTCTGAGTGGTTTCCACTAGGTTCCACTTAAGGTGCTGTCTTTTCTTAACTTGCAAGGAATTGCTTAGCTTCCCAATAATCATTGTCAAACTGGGAGCAAAGTTGGTCAGCTGTATCTCTCACCTCCTCCTTTCTTCATAAGATAGTAGAATCTGTGGCTTACTTGTAGGTTTTACTTAGTGCTTCAGTACTGTTGGCTGTTTTGGCCTTTTGCTGAATTTGCACAACAACATAAAGCACTTCTTTTTAATGTTTAAAAAAAATTCCAAGGCTCCATGACCAAGTATGTGACTCACTAAGAAACCCTTGCTATAAAAGGCTTTTGATGAAATCTTAGCAAAGCTAAATTATCTCTAACTTAGAGATTCCTATGAACTCAGGTCATTTTCATAGCCTGTTTATTTTGTAGGTCTAATTTAGTTCTCAGGAAAATTAAACTCATGCTATATGACTGTATCGTTAAAGGTACTTGAGCGTATGTTGCTGTAGGTGGTATGACACTCAAATGCATAAGAACTTGAAGGGATTTATTCTTAACCACTAGAATATGAAGAGCCCTTTTTACCTGAGAAGAGTGAAATTATGTCAGACCTTTTAATTTGATATCACTGAGTAAAAGGTATGTTCCTATAGCCATAGGAATATGTCTGCTTCCTTTTTTTCATGTTGAGAAAACAGTCAAATTTAACCATTTGGAGTTTATTTGAATTCTTGGAAAGAGCAATATTCAAAACCTTTTCAAAAATAAGATATTCTGGACTACTGGATGGATGTTTTGTTTTCAGTTCATTTTTCATCAGTAGAGATGGTGATTTCGGTTTTGTAGTATCCTTGTTTCTATGTCTGTGCATGTTAACATTGGATGTATTTGTATATACTTAATTAATATACAGACTGTGTGTCATTCTGGCTTGATTAGAAGCTAAGTCAGTTACTGAGTAACATTTTGCAACTTTATTCCAGCAAGTACTAAATCGGCCAAAAAAAGTTTTGTTTTTGATACCATTAAAATTTTATTCTCT	1
ENST00000334869	LGMN	AATCACAGCAGTGCCGACGTCGTGGGTGTTTGGTGTGAGGCTGCGAGCCGCCGCGAGTTCTCACGGTCCCGCCGGCGCCACCACCGCGGTCACTCACCGCCGCCGCCGCCACCACTGCCACCACGGTCGCCTGCCACAGGTGTCTGCAATTGAACTCCAAGGTGCAGAATGGTTTGGAAAGTAGCTGTATTCCTCAGTGTGGCCCTGGGCATTGGTGCCGTTCCTATAGATGATCCTGAAGATGGAGGCAAGCACTGGGTGGTGATCGTGGCAGGTTCAAATGGCTGGTATAATTATAGGCACCAGGCAGACGCGTGCCATGCCTACCAGATCATTCACCGCAATGGGATTCCTGACGAACAGATCGTTGTGATGATGTACGATGACATTGCTTACTCTGAAGACAATCCCACTCCAGGAATTGTGATCAACAGGCCCAATGGCACAGATGTCTATCAGGGAGTCCCGAAGGACTACACTGGAGAGGATGTTACCCCACAAAATTTCCTTGCTGTGTTGAGAGGCGATGCAGAAGCAGTGAAGGGCATAGGATCCGGCAAAGTCCTGAAGAGTGGCCCCCAGGATCACGTGTTCATTTACTTCACTGACCATGGATCTACTGGAATACTGGTTTTTCCCAATGAAGATCTTCATGTAAAGGACCTGAATGAGACCATCCATTACATGTACAAACACAAAATGTACCGAAAGATGGTGTTCTACATTGAAGCCTGTGAGTCTGGGTCCATGATGAACCACCTGCCGGATAACATCAATGTTTATGCAACTACTGCTGCCAACCCCAGAGAGTCGTCCTACGCCTGTTACTATGATGAGAAGAGGTCCACGTACCTGGGGGACTGGTACAGCGTCAACTGGATGGAAGATTCGGACGTGGAAGATCTGACTAAAGAGACCCTGCACAAGCAGTACCACCTGGTAAAATCGCACACCAACACCAGCCACGTCATGCAGTATGGAAACAAAACAATCTCCACCATGAAAGTGATGCAGTTTCAGGGTATGAAACGCAAAGCCAGTTCTCCCGTCCCCCTACCTCCAGTCACACACCTTGACCTCACCCCCAGCCCTGATGTGCCTCTCACCATCATGAAAAGGAAACTGATGAACACCAATGATCTGGAGGAGTCCAGGCAGCTCACGGAGGAGATCCAGCGGCATCTGGATGCCAGGCACCTCATTGAGAAGTCAGTGCGTAAGATCGTCTCCTTGCTGGCAGCGTCCGAGGCTGAGGTGGAGCAGCTCCTGTCCGAGAGAGCCCCGCTCACGGGGCACAGCTGCTACCCAGAGGCCCTGCTGCACTTCCGGACCCACTGCTTCAACTGGCACTCCCCCACGTACGAGTATGCGTTGAGACATTTGTACGTGCTGGTCAACCTTTGTGAGAAGCCGTATCCGCTTCACAGGATAAAATTGTCCATGGACCACGTGTGCCTTGGTCACTACTGAAGAGCTGCCTCCTGGAAGCTTTTCCAAGTGTGAGCGCCCCACCGACTGTGTGCTGATCAGAGACTGGAGAGGTGGAGTGAGAAGTCTCCGCTGCTCGGGCCCTCCTGGGGAGCCCCCGCTCCAGGGCTCGCTCCAGGACCTTCTTCACAAGATGACTTGCTCGCTGTTACCTGCTTCCCCAGTCTTTTCTGAAAAACTACAAATTAGGGTGGGAAAAGCTCTGTATTGAGAAGGGTCATATTTGCTTTCTAGGAGGTTTGTTGTTTTGCCTGTTAGTTTTGAGGAGCAGGAAGCTCATGGGGGCTTCTGTAGCCCCTCTCAAAAGGAGTCTTTATTCTGAGAATTTGAAGCTGAAACCTCTTTAAATCTTCAGAATGATTTTATTGAAGAGGGCCGCAAGCCCCAAATGGAAAACTGTTTTTAGAAAATATGATGATTTTTGATTGCTTTTGTATTTAATTCTGCAGGTGTTCAAGTCTTAAAAAATAAAGATTTATAACAGAACCCAAA	1
ENST00000325642	PPM1A	AATGTATTATGATGTAGGGGAGGGAGGAAGGAGGGCCAGGGTAGGGGGCACACCCTCTCCCTGAATGAAATTCATTTAGGGGCACTGTCTGCTCGCATGTTCTGTTCTGGGAGAAAATGGGTAGCAGAAGCTACAATTTGTACTAAGCTAATGAAAAGAGAGAAAAGAAGAATGGGGAAGAGAAGGGCAAAGAAGGCAAAAAGAGAAGAGAAGAAAAAGGGAGGAGAGAGAAGGAGAAATGAGAAAAGAGGAAACCAAATGAAGAGGATGTGTGAGAGAAAAAAATATGAAACAGACCTAGAGGATCAAGACATAATGGGAGCATTTTTAGACAAGCCAAAGATGGAAAAGCATAATGCCCAGGGGCAGGGTAATGGGTTGCGATATGGGCTAAGCAGCATGCAAGGCTGGCGTGTTGAAATGGAGGATGCACATACGGCTGTGATCGGTTTGCCAAGTGGACTTGAATCGTGGTCATTCTTTGCTGTGTATGATGGGCATGCTGGTTCTCAGGTTGCCAAATACTGCTGTGAGCATTTGTTAGATCACATCACCAATAACCAGGATTTTAAAGGGTCTGCAGGAGCACCTTCTGTGGAAAATGTAAAGAATGGAATCAGAACAGGTTTTCTGGAGATTGATGAACACATGAGAGTTATGTCAGAGAAGAAACATGGTGCAGATAGAAGTGGGTCAACAGCTGTAGGTGTCTTAATTTCTCCCCAACATACTTATTTCATTAACTGTGGAGACTCAAGAGGTTTACTTTGTAGGAACAGGAAAGTTCATTTCTTCACACAAGATCACAAACCAAGTAATCCGCTGGAGAAAGAACGAATTCAGAATGCAGGTGGCTCTGTAATGATTCAGCGTGTGAATGGCTCTCTGGCTGTATCGAGGGCCCTTGGGGATTTTGATTACAAATGTGTCCATGGAAAAGGTCCTACTGAGCAGCTTGTCTCACCAGAGCCTGAAGTCCATGATATTGAAAGATCTGAAGAAGATGATCAGTTCATTATCCTTGCATGTGATGGTATCTGGGATGTTATGGGAAATGAAGAGCTCTGTGATTTTGTAAGATCCAGACTTGAAGTCACTGATGACCTTGAGAAAGTTTGCAATGAAGTAGTCGACACCTGTTTGTATAAGGGAAGTCGAGACAACATGAGTGTGATTTTGATCTGTTTTCCAAATGCACCCAAAGTATCGCCAGAAGCAGTGAAGAAGGAGGCAGAGTTGGACAAGTACCTGGAATGCAGAGTAGAAGAAATCATAAAGAAGCAGGGGGAAGGCGTCCCCGACTTAGTCCATGTGATGCGCACATTAGCGAGTGAGAACATCCCCAGCCTCCCACCAGGGGGTGAATTGGCAAGCAAGAGGAATGTTATTGAAGCCGTTTACAATAGACTGAATCCTTACAAAAATGACGACACTGACTCTACATCAACAGATGATATGTGGTAAAACTGCTCATCTAGCCATGGAGTTTACCTTCACCTCCAAAGGAGAGTACAGCTCAACTTTGTTGAAACTTTTAACATCCATCCTCAACTTTAAGGAAGGGGATATGACATGGGTGAGAATGATTACATCAGAGAACTTCAGCAGTACAACAGCTAGCCCAGAACTGATTTTTTTTTTTTTTTTTGTAAATTTGAGACTTATGTAAGCGTGATTTCAAACCATAATTCGTGTTGTAAATCAGACTCCAGC	1
ENST00000394366	SRSF5	GACGTAGGACGCGCCCTCCATTTTGTGGAGCGCCAGAGCTGCTAAGTGCGTCAGTTGTGGAGTGGCGTAGACGAGTTAAGTCCTGGTCTGCGTGGAGGTCGACGACTCCGTCGCAGACTACGGACCTGTCTGGGTCTCAGCCGCCAAAGACCCCGTCCGGTAGGTGAGTGGCTCACTTTGAGGGCAAGCCTTCTCGGATCGAGGCTTCTTCATGGCCGCTCAGATCGTGAGCGGCCGGGGCTGCTCTCTTTGCGGAGGATGGCGTCTAATGAGCGCAGTTGATTCGAGGAAGTACTAGCCGGACATCATGAGTGGCTGTCGGGTATTCATCGGGAGACTAAATCCAGCGGCCAGGGAGAAGGACGTGGAAAGATTCTTCAAGGGATATGGACGGATAAGAGATATTGATCTGAAAAGAGGCTTTGGTTTTGTGGAATTTGAGGATCCAAGGGATGCAGATGATGCTGTGTATGAGCTTGATGGAAAAGAACTCTGTAGTGAAAGGGTTACTATTGAACATGCTAGGGCTCGGTCACGAGGTGGAAGAGGTAGAGGACGATACTCTGACCGTTTTAGTAGTCGCAGACCTCGAAATGATAGACGAAATGCTCCACCTGTAAGAACAGAAAATCGTCTTATAGTTGAGAATTTATCCTCAAGAGTCAGCTGGCAGGATCTCAAAGATTTCATGAGACAAGCTGGGGAAGTAACGTTTGCGGATGCACACCGACCTAAATTAAATGAAGGGGTGGTTGAGTTTGCCTCTTATGGTGACTTAAAGAATGCTATTGAAAAACTTTCTGGAAAGGAAATAAATGGGAGAAAAATAAAATTAATTGAAGGCAGCAAAAGGCACAGTAGGTCAAGAAGCAGGTCTCGATCCCGGACCAGAAGTTCCTCTAGGTCTCGTAGCCGATCCCGTTCCCGTAGTCGCAAATCTTACAGCCGGTCAAGAAGCAGGAGCAGGAGCCGGAGCCGGAGCAAGTCCCGTTCTGTTAGTAGGTCTCCCGTGCCTGAGAAGAGCCAGAAACGTGGTTCTTCAAGTAGATCTAAGTCTCCAGCATCTGTGGATCGCCAGAGGTCCCGGTCCCGATCAAGGTCCAGATCAGTTGACAGTGGCAATTAAACTGTAAATAACTTGCCCTGGGGGCCTTTTTTTAAAAAACAAAAACCACAAAAATTCCCAAACCATACTTGCTAAAAATTCTGGTAAGTATGTGCTTTTCTGTGGGGGTGGGATTTGGAAGGGGGGTTGGGTTGGGCTGGATATCTTTGTAGATGTGGACCACCAAGGGGTTGTTGAAAACTAATTGTATTAAATGTCTTTTGATAAGCCTTCTGCTCACATTTTTGTGAATGTCTGAAGTATATAGTTTGTGTATATTGACAGAGCTCTTTTATAACTAAAGCAAATTTAATTTTTTTGTACTAGAAAAAAATTTGAACATTTTAGTTCTTGGTTATAAAAATGTTAATTCAGAATTAGTTTAATGCCTTAATTAAACTAATTAATAGCTTTGGACACTTAAAAGAGCTCTAAATTTGCTTGTACATAAAGGCTTAATTTGTTTTCCTTGTTAGGGTCAAGGGTGTCCTCCACTCTTTAACAGCTGCTGGACAGACACATTAGAGCAGCTG	1
ENST00000216602	ZFYVE21	GATTGGACGCCGGCGCTGTCAGCCGCGCGCGGACCGGGGCGGGGCGGGCGGTGCCCCGGGCTGGGCGAGGGGCCGGGTGCGGGGCCGCTGGCCGAGAGGCTGAGGCGGCGTCATGTCCTCCGAGGTGTCCGCGCGCCGCGACGCCAAGAAGCTGGTGCGCTCCCCGAGCGGCCTGCGCATGGTGCCCGAACACCGCGCCTTCGGAAGCCCGTTCGGCCTGGAGGAGCCGCAGTGGGTCCCGGACAAGGAGTGTCGGAGATGTATGCAGTGTGACGCCAAGTTTGACTTTCTCACCAGAAAGCACCACTGTCGCCGCTGCGGGAAGTGCTTCTGCGACAGGTGCTGCAGCCAGAAGGTGCCGCTGCGGCGCATGTGCTTTGTGGACCCCGTGCGGCAGTGCGCGGAGTGCGCCCTCGTGTCCCTCAAGGAGGCGGAGTTCTACGACAAGCAGCTCAAAGTGCTCCTGAGCGGAGCCACCTTCCTCGTCACGTTTGGAAACTCAGAGAAACCTGAAACTATGACTTGTCGTCTTTCCAATAACCAGAGATACTTGTTTCTGGATGGAGACAGCCACTATGAAATCGAAATTGTACACATTTCCACCGTGCAGATCCTCACAGAAGGCTTCCCTCCTGGAGAAAAAGACATTCACGCTTACACCAGCCTCCGGGGGAGCCAGCCTGCCTCTGAAGGAGGCAACGCACGGGCCACAGGCATGTTCCTGCAGTATACAGTGCCGGGGACGGAGGGTGTGACCCAGCTGAAGCTGACAGTGGTGGAGGACGTGACTGTGGGCAGGAGGCAGGCGGTGGCGTGGCTAGTGGCCATGCACAAGGCTGCCAAGCTCCTCTATGAATCTCGGGACCAGTAACTCTACGTGGGGCTGAGCTTGGAGTACGTGTGGTCACCAGGACTGAGTCGCTTGGAACAGCAGAGCCTGCTCCTTGCGTACCACAGGGATTAATCCTGCTTGTGCTGGGAAATGCAACTCACTCATGTATTTGGAGAAACAGGAGTGTTCACTTATCTAGTGCAATATGTTCACAGTTTATTAATGCTTTAAACAGCTTCATGTTTTAGAATTTGTGTATTGTCAATACTTAATTGGGGGTGGGAGAGACTGAGCTACACTACTGCTAAACTATTTTTAGCATAATATATACCATTTTTATGAGTTCGCAGGTCTACTAGAAGGTTCTGGCCCATCAATATTCATTTCATTTAATTCTTCCACAGAACCAGTTTGGGCAGTAGGAACTCAGGCTTCTGGTCTGCAGTGGAGCCTGTTCGCCTCTAATAGCCAGTTTACAGCACTTGCCTTAGCCTGTTTCACAGACTTGTCCACTTACCTTGTCACTAATTTGGGGCTTCTGGGCTGTGAGTGATCCTTTGATACTTCACCAAGGGGAACGTGGGGGCTTTGTGTTTTGTACTTTTCACTCACTATTTCACTTTATTAAGATGACTGTACAGCAATTTGTATATAAAGCTTATGATTAAAAACTATTTTGAACATACGGA	1
ENST00000262319	TELO2	GCAGATGCGCCCTCCCGCCTGGCGTCCTCCGCAGATTCGCGCTGAGAGGCCCGCGGAGACCCGCCCCAGAGGCTCAAGAAAACCCGCGGGAGCCTCGCCCGGACCCAGGAACTCGTGCTCGGGGCCAACCGGCTGGGCCGCGATCGCGTTTCGTCCGGGGCCGCGGCGGCCGTGGGGAATCGGCTGCAGCGAATCGGTGGCGCGCGGCGCCTGAGCGCGCTGCAGTCACCCGGGAGCCGGGTCCAGGTCGTCTTCCCGTGACGCCCAGATCTGTCCTGCAGGATGGAGCCAGCACCCTCAGAGGTTCGACTCGCCGTCCGGGAAGCCATTCATGCCCTCTCGTCTTCGGAGGATGGCGGCCACATCTTCTGCACCCTGGAGTCCCTGAAGCGGTATCTCGGTGAGATGGAGCCTCCAGCGCTCCCGAGGGAGAAGGAGGAGTTTGCCTCGGCCCACTTCTCGCCTGTCCTCAGATGTCTTGCCAGCAGGCTGAGCCCAGCCTGGCTGGAGCTGCTGCCCCATGGCCGCCTGGAGGAGCTGTGGGCCAGCTTCTTCCTGGAGGGCCCGGCGGACCAAGCCTTCCTGGTGTTGATGGAGACCATCGAGGGTGCTGCGGGCCCCAGCTTCCGGCTGATGAAGATGGCGCGGCTGCTGGCCAGATTCCTGCGCGAGGGCCGGCTGGCAGTGCTGATGGAGGCGCAGTGTCGGCAGCAGACGCAGCCCGGCTTCATCCTGCTCCGGGAGACGCTGCTGGGCAAGGTGGTGGCCCTGCCCGATCACCTGGGCAACCGCCTGCAGCAGGAGAACTTGGCCGAGTTCTTCCCCCAGAACTACTTCCGCCTGCTCGGCGAGGAGGTCGTCCGGGTGCTGCAGGCGGTTGTGGACTCTCTCCAAGGTGGCCTGGATTCCTCCGTGTCCTTCGTGTCTCAGGTCCTTGGGAAAGCCTGTGTCCACGGGAGGCAGCAGGAGATCCTGGGCGTGCTGGTACCCCGGCTGGCAGCGCTCACCCAGGGCAGCTACCTGCACCAGCGCGTCTGCTGGCGCCTGGTGGAGCAAGTGCCGGACCGGGCCATGGAGGCTGTGCTGACCGGGCTGGTGGAGGCCGCACTGGGGCCTGAGGTCCTTTCGAGACTGCTGGGGAACCTGGTGGTGAAGAACAAGAAGGCCCAGTTTGTGATGACCCAGAAGCTTCTGTTCTTACAGTCCCGGCTCACGACGCCCATGCTGCAGAGCCTGCTGGGCCATCTGGCCATGGACAGCCAGCGGCGCCCGCTCCTGCTGCAGGTGCTGAAGGAGCTGTTGGAGACGTGGGGCAGCAGCAGTGCCATCCGCCACACTCCCCTGCCGCAGCAGCGCCACGTCAGCAAGGCTGTCCTCATCTGCCTGGCGCAACTCGGGGAGCCGGAACTGCGGGACAGCCGGGATGAACTGCTGGCCAGCATGATGGCGGGCGTGAAGTGCCGCCTGGACAGTAGCCTGCCCCCCGTGCGACGCCTGGGCATGATCGTGGCAGAGGTCGTTAGTGCCCGGATCCACCCCGAGGGGCCTCCCCTGAAATTCCAGTACGAAGAGGATGAACTGAGCCTCGAGCTGCTGGCCTTGGCCTCCCCCCAGCCTGCGGGTGACGGCGCCTCGGAGGCGGGCACGTCCCTCGTTCCAGCCACGGCAGAGCCCCCTGCAGAGACCCCCGCAGAGATCGTGGATGGCGGCGTCCCCCAAGCACAGCTGGCGGGCTCTGACTCGGACCTGGACAGCGATGATGAGTTTGTCCCCTACGACATGTCGGGGGACAGAGAGCTGAAGAGCAGCAAGGCTCCTGCCTACGTCCGGGACTGCGTGGAAGCCCTGACCACGTCTGAGGACATAGAGCGCTGGGAGGCAGCCCTGCGGGCCCTTGAGGGCCTGGTCTACAGGAGCCCCACAGCCACTCGGGAGGTGAGCGTGGAGCTGGCCAAGGTGCTTCTGCATCTGGAGGAGAAGACCTGTGTGGTGGGATTTGCAGGGCTGCGCCAGAGAGCCCTGGTGGCCGTCACGGTCACAGACCCGGCCCCGGTGGCCGACTATCTGACCTCACAGTTCTATGCCCTCAACTACAGCCTCCGGCAGCGCATGGACATCCTGGATGTGCTGACTCTGGCTGCCCAGGAGCTGTCTAGGCCTGGGTGCCTCGGGAGGACTCCCCAACCTGGCTCCCCAAGTCCCAACACCCCGTGCCTGCCAGAGGCAGCCGTCTCTCAGCCTGGCAGTGCCGTGGCGTCTGACTGGCGGGTGGTGGTGGAGGAGCGGATCAGAAGCAAGACCCAGCGGCTCTCCAAGGGTGGCCCGAGGCAGGGCCCGGCAGGCAGCCCCAGCAGATTCAACTCCGTGGCCGGCCACTTCTTCTTCCCCCTCCTTCAGCGCTTTGACAGGCCTCTGGTGACCTTCGACCTCTTGGGAGAAGACCAGCTGGTTCTCGGAAGGCTGGCGCACACCTTAGGGGCCCTGATGTGCCTGGCTGTTAACACCACGGTGGCTGTGGCCATGGGCAAGGCCCTGCTGGAATTCGTGTGGGCCCTTCGCTTCCACATCGATGCCTACGTGCGCCAGGGGCTGTTGTCGGCCGTCTCCTCCGTCCTGCTCAGCCTGCCTGCTGCGCGCCTGCTGGAGGACCTGATGGACGAGCTGCTGGAAGCCCGGTCCTGGCTGGCGGACGTGGCTGAGAAAGACCCGGACGAGGACTGCAGGACGCTGGCACTGAGGGCCCTGCTGCTTCTGCAGAGACTCAAGAACAGGCTCCTCCCACCCGCGTCTCCCTAGTCCCTGGAGGCCTCCCCAGGACCACCCTCGCCGACAGCAAGGCAGGCGGCTGAGCAGCGGCCTGGAGCAGCAGAGCCAGGCTTTGTAGCGAGGCCAGGTCTTCGGCCGCATCCGGTACGGAGAGTGCAGATGCAGGAAGGCCCGGCCTGCCGCTATTTATAGTGCAGCCAGTCCGCTAAAAATACACTGGGCCTGGGCACTGCCCGCCGGGACATGGCAGCCTGGACGTGGGGCTGGGGCTGTGGGCGCTGCTGGCGGGGTTGACTCTTCCAGTGAGGGCAGAACCAGGCTGGCAGGAGGGGAGGACGGTGTACCTGCTGCTCAGAGCCCCCAAGGCTCTCCTCTGAGAGCCACCAAGCAGGACAGAGCAGCTCTTGTCCCAGGTCCCTCGGGCTGAGCGCCGTGTCACCAGGAGAATAGTGCTCACAGCCCAGGCAGGGTGTGTGGCTCCTGGATGGGCTCGTGGGGCGGGATGGGACAGGGCACGGGCTCTCAGAAAATAAACTGCTTTATTGGAA	1
ENST00000216727	PABPN1	CGGGATTTGAGAATTTGGCGCAGTGCCCCGCCTTAGAGGTGGGGCCTTATTTGATTGCCAAGTAATATTCCCCAATGGAGTACTAGCTCATGGTGACGGGCAGGCAGCTTGACTAATGAGTCCTCGGCGTGGCCGGCGCAGCTCTCCAATCGCCGGGCGGCGGGCCCCAGTCTGAGCGGCGATGGCGGCGGCGGCGGCGGCGGCAGCAGCAGCGGGGGCTGCGGGCGGTCGGGGCTCCGGGCCGGGGCGGCGGCGCCATCTTGTGCCCGGGGCCGGTGGGGAGGCCGGGGAGGGGGCCCCGGGGGGCGCAGGGGACTACGGGAACGGCCTGGAGTCTGAGGAACTGGAGCCTGAGGAGCTGCTGCTGGAGCCCGAGCCGGAGCCCGAGCCCGAAGAGGAGCCGCCCCGGCCCCGCGCCCCCCCGGGAGCTCCGGGCCCTGGGCCTGGTTCGGGAGCCCCCGGCAGCCAAGAGGAGGAGGAGGAGCCGGGACTGGTCGAGGGTGACCCGGGGGACGGCGCCATTGAGGACCCGGAGCTGGAAGCTATCAAAGCTCGAGTCAGGGAGATGGAGGAAGAAGCTGAGAAGCTAAAGGAGCTACAGAACGAGGTAGAGAAGCAGATGAATATGAGTCCACCTCCAGGCAATGCTGGCCCGGTGATCATGTCCATTGAGGAGAAGATGGAGGCTGATGCCCGTTCCATCTATGTTGGCAATGTGGACTATGGTGCAACAGCAGAAGAGCTGGAAGCTCACTTTCATGGCTGTGGTTCAGTCAACCGTGTTACCATACTGTGTGACAAATTTAGTGGCCATCCCAAAGGGTTTGCGTATATAGAGTTCTCAGACAAAGAGTCAGTGAGGACTTCCTTGGCCTTAGATGAGTCCCTATTTAGAGGAAGGCAAATCAAGGTGATCCCAAAACGAACCAACAGACCAGGCATCAGCACAACAGACCGGGGTTTTCCACGAGCCCGCTACCGCGCCCGGACCACCAACTACAACAGCTCCCGCTCTCGATTCTACAGTGGTTTTAACAGCAGGCCCCGGGGTCGCGTCTACAGGGGCCGGGCTAGAGCGACATCATGGTATTCCCCTTACTAAAAAAAGTGTGTATTAGGAGGAGAGAGAGGAAAAAAAGAGGAAAGAAGGAAAAAAAAAAGAATTAAAAAAAAAAAAAAGAAAAACAGAAGATGACCTTGATGGAAAAAAAATATTTTTTAAAAAAAAGATATACTGTGGAAGGGGGGAGAATCCCATAACTAACTGCTGAGGAGGGACCTGCTTTGGGGAGTAGGGGAAGGCCCAGGGAGTGGGGCAGGGGGCTGCTTATTCACTCTGGGGATTCGCCATGGACACGTCTCAACTGCGCAAGCTGCTGCCCATGTTTCCCTGCCCCACTTCACCCCCTTGGGGGCTGCTCAAGGGTAGGTGGGCGTGGGTGGTAGGAGGTTTTTTTTTTTACCCAGGGCTCTGGAAGGACACCAAACTGTTCTGCTTGTTACCTTCCCTCCGTCTTCTCCTCGCCTTTCACAGTCCCCTCCTGCCTGCTCCTGTCCAGCCAGGTCTACCACCCACCCCACCCCTCTTCTCCGGCTCCCTGCCCCTCCAGATTGCCTGGTGATCTATTTTGTTTCCTTTTGTGTTTCTTTTTCTGTTTTGAGTGTCTTTCTTTGCAGGTTTCTGTAGCCGGAAGATCTCCGTTCCGCTCCCAGCGGCTCCAGTGTAAATTCCCCTTCCCCCTGGGGAAATGCACTACCTTGTTTTGGGGGGTTTAGGGGTGTTTTTGTTTTTCAGTTGTTTTGTTTTTTTGTTTTTTTTTTTTTTCCTTTGCCTTTTTTCCCTTTTATTTGGAGGGAATGGGAGGAAGTGGGAACAGGGAGGTGGGAGGTGGATTTTGTTTATTTTTTTAGCTCATTTCCAGGGGTGGGAATTTTTTTTTAATATGTGTCATGAATAAAGTTGTTTTTGAAAATAAAAATTGTTTGGCCTTTTGGGTGTAA	1
ENST00000557806	REC8	AAAAGCCGCCATCTAATGAGGAGCGAGGTGCGGTGCCCCGAAGCGCTCGCTTCCCGCGGTGCGATCTAGTCCTGCAGTAGGCGGCCCGGGGCCACACCGCGGCCGCCCAAGCCAGTGCAAGGCCCAGGGGCCTGACATCGCTCCCAGCGCTCGAGGACCGAGGCCTGCTGTGGAGGACACCGTGCTCCCTCGGGACCTGCTCTGGATTCCGGCCCGGACGTCCCCTTGGAGCTCTGCATCTCCAACCTGGAACCCAACCCAGAAGTCTCAAGTTTGACGCATCACGTGGCGTGCGGATCCACTGAGGGTCCACAGAGAGGGGCGCCCATCTCCTGCGTCTCAGTTATCCTGAATTCCGACTCAGATCCGAACGGGGATCTGGTGGAATCGAGGGTGAAAGACCAGAGGGACAATGTTCTACTATCCCAACGTGCTTCAGCGCCACACCGGCTGCTTTGCCACCATCTGGCTGGCGGCGACTCGCGGCAGCCGGTTGGTGAAGCGCGAATACCTGAGGGTGAATGTGGTGAAAACCTGCGAGGAAATCCTCAATTACGTGCTGGTACGAGTGCAACCCCCGCAGCCCGGCCTGCCGCGGCCCCGCTTCTCCCTCTATCTCTCAGCCCAACTTCAGA	1
ENST00000216832	PNN	AGTCTCAAGCCTGCCGCAGGGAGAAGATGGCGGTCGCCGTGAGAACTTTGCAGGAACAGCTGGAAAAGGCCAAAGAGAGTCTTAAGAACGTGGATGAGAACATTCGCAAGCTCACCGGGCGGGATCCGAATGACGTGAGGCCCATCCAAGCCAGATTGCTGGCCCTTTCTGGTCCTGGTGGAGGTAGAGGACGTGGTAGTTTATTACTGAGGCGTGGATTCTCAGATAGTGGAGGAGGACCCCCAGCCAAACAGAGAGACCTTGAAGGGGCAGTCAGTAGGCTGGGCGGGGAGCGTCGGACCAGAAGAGAATCACGCCAGGAAAGCGACCCGGAGGATGATGATGTTAAAAAGCCAGCATTGCAGTCTTCAGTTGTAGCTACCTCCAAAGAGCGCACACGTAGAGACCTTATCCAGGATCAAAATATGGATGAAAAGGGAAAGCAAAGGAACCGGCGAATATTTGGCTTGTTGATGGGTACCCTTCAAAAATTTAAACAAGAATCCACTGTTGCTACTGAAAGGCAAAAGCGGCGCCAGGAAATTGAACAAAAACTTGAAGTTCAGGCAGAAGAAGAGAGAAAGCAGGTTGAAAATGAAAGGAGAGAACTGTTTGAAGAGAGGCGTGCTAAACAGACAGAACTGCGGCTTTTGGAACAGAAAGTTGAGCTTGCGCAGCTGCAAGAAGAATGGAATGAACATAATGCCAAAATAATTAAATATATAAGAACTAAGACAAAGCCCCATTTGTTTTATATTCCTGGAAGAATGTGTCCAGCTACCCAAAAACTAATAGAAGAGTCACAGAGAAAAATGAACGCTTTATTTGAAGGTAGACGCATCGAATTTGCAGAACAAATAAATAAAATGGAGGCTAGGCCTAGAAGACAATCAATGAAGGAAAAAGAGCATCAGGTGGTGCGTAATGAAGAACAGAAGGCGGAACAAGAAGAGGGTAAGGTGGCTCAGCGAGAGGAAGAGTTGGAGGAGACAGGTAATCAGCACAATGATGTAGAAATAGAGGAAGCAGGAGAGGAAGAGGAAAAGGAAATAGCGATTGTTCATAGTGATGCAGAGAAAGAACAGGAGGAGGAAGAACAAAAACAGGAAATGGAGGTTAAGATGGAGGAGGAAACTGAGGTAAGGGAAAGTGAGAAGCAGCAGGATAGTCAGCCTGAAGAAGTTATGGATGTGCTAGAGATGGTTGAGAATGTCAAACATGTAATTGCTGACCAGGAGGTAATGGAAACTAATCGAGTTGAAAGTGTAGAACCTTCAGAAAATGAAGCTAGCAAAGAATTGGAACCAGAAATGGAATTTGAAATTGAGCCAGATAAAGAATGTAAAACCCTTTCTCCTGGGAAAGAGAATGTCAGTGCTTTAGACATGGAAAAGGAGTCTGAGGAAAAAGAAGAAAAAGAATCTGAGCCCCAACCTGAGCCTGTGGCTCAACCTCAGCCTCAGTCTCAGCCCCAGCTTCAGCTTCAATCCCAGTCCCAACCAGTACTCCAGTCCCAGCCTCCCTCTCAGCCTGAGGATTTGTCATTAGCTGTTTTACAGCCAACACCCCAAGTTACTCAGGAGCAAGGGCATTTACTACCTGAGAGGAAGGATTTTCCTGTAGAGTCTGTAAAACTCACTGAGGTACCAGTAGAGCCAGTCTTGACAGTACATCCAGAGAGCAAGAGCAAAACCAAAACTAGGAGCAGAAGTAGAGGTCGAGCTAGAAATAAAACAAGCAAGAGTAGAAGTCGAAGCAGTAGCAGTAGCAGTTCTAGTAGCAGTTCAACCAGTAGCAGCAGTGGAAGTAGTTCCAGCAGTGGAAGTAGTAGCAGTCGCAGTAGTTCCAGTAGCAGCTCCAGTACAAGTGGCAGCAGCAGCAGAGATAGTAGCAGTAGCACTAGTAGTAGTAGTGAGAGTAGAAGTCGGAGTAGGGGCCGGGGACATAATAGAGATAGAAAGCACAGAAGGAGCGTGGATCGGAAGAGAAGGGATACTTCAGGACTAGAAAGAAGTCACAAATCTTCAAAAGGTGGTAGTAGTAGAGATACAAAAGGATCAAAGGATAAGAATTCCCGGTCCGACAGAAAGAGGTCTATATCAGAGAGTAGTCGATCAGGCAAAAGATCTTCAAGAAGTGAAAGAGACCGAAAATCAGACAGGAAAGACAAAAGGCGTTAATGGAAGAAGCCAGGCTTTCTTAGCCATTCTTTGCAGCAGAAGATTTCTTGATAAAAAAGGATTACCTTTCCTTGTAAAGAGGATGCTGCCTTAAGAATTGCATGTTGTAAAAAATCTTTTTGGAAAATACAGACTGTTTGTTTACCAGACATTCTTGTACTTTTTGCATAATTTTGTAAGAGTTATTTATCAAAATTATGTGAGGTTCCAAAATATGTAAAAATGATAATAATAAAAAAAGATTAACATCCCTTGTCATCTTTTTTAAATATCCTATACTCTTCAGTAAGAATCTGTATATTTTAATAGGCAAATCTTTAAGTCTGTTCCCTTCTAATTCTGTATCATACATTGCTTTTGTAGAAATAAATGTGTGTTTATTTCATTATTTTTGGGATGTCCTCGTTGACACTTGTATAATAAATATCCTCTTTATCATTTTCAGCTTTTAACACTAGATACTGCACGTGATTAGAATGTTTTTGAAGGTTTCCTCGTTTTTATTTGCCTTGGACAGTTTTTAGTTGTCAGAGTCAGAGCTTTGCAGCTTTGAGGGGGAACAGTTCTCTTTAAAATCATTTGCTATTTTCTATTCTCCCTTGTTATTTTAATCTAAGCATTTTCCCCCGTTTCTCATATTTTAACCATATGTTCGGTAGATAACTAAACAGTATGATCTGGTTGGCATTTTCTTCCTGATGATGGGAGCGTCATTCTTTTGTCTTCATGGTTACTTGTGTGATATAACATACATCTGTTAAAGAAAATCACTTCTTTCTAGGGGAGGGAGGTAGAAAAGTATCTTTCAAACTTGGTTTTTGAGTTTGTGTCTTGTCTTAACTTTGTGTTGGCTCTAACTTAAACATGCTGATATGTGTTTTCAAGAATTTTGTTTAAGGAAGTATTGTATGGAAGTCCACAAAATGAAGGAAGTTCATCTAGGTTTTAATATGTAAGCAAGATAACACACAAGTGTACCAAGTGATTATTAACTTTGTTGTTTTACAAATTTGTATGAACTTGGAGTATCTGTTGGCCATTACTATACATGTGCAAATAAATGTGGCTTAGACTTGTGTGACTGCTTAAGACTAGTACTTGTATTAACTTTCTGATGCTTTATACAAGAGAGCACTTAAATTGCATCCTTCTTTGAGTTTAACACTGTAGCTTTAGCCTTGACTTTGAATATTCATTTTGCCTTCCCTTGACAAGTAAATGGTTACAGTGAAAATGTGAAGAAGTATTTCCAGTTAGTTTTTGTGTGTATATAACTCACTTGTGTAAGTGGATGTGTTAAAAGATCTCTTTTTAAAAATCCTTTTATTGGAGTAATTATTAAAACAGTAAATGCATA	1
ENST00000278886	NINL	ACAAAGAGCGGCCGGCGGTACGGGGGTGGTGCCGCGCTCCTGGCCCCGCGCGGGCGGACGGCGGAGGCGCCTCCCAGCCTGCTATGGGATGGATGAAGAAGAGAACCACTATGTCTCGCAGCTCAGGGAAGTCTACAGCAGCTGCGACACCACGGGGACTGGCTTTCTGGACCGCCAGGAGCTGACCCAGCTCTGCCTTAAGCTTCACCTGGAGCAGCAGCTGCCCGTCCTCCTGCAGACGCTTCTCGGAAACGACCATTTCGCCAGGGTTAACTTTGAGGAATTTAAGGAAGGTTTTGTGGCTGTGTTGTCTTCAAATGCTGGTGTTCGCCCCTCAGATGAAGACAGTAGTTCTTTGGAATCAGCTGCCTCCAGTGCCATCCCTCCAAAGTATGTGAATGGTTCTAAGTGGTATGGCCGTCGGAGCCGGCCTGAGCTATGTGACGCTGCCACAGAAGCCAGACGCGTGCCGGAGCAGCAAACCCAGGCCAGCCTGAAAAGTCACCTCTGGCGCTCAGCGTCTCTGGAGAGCGTGGAGAGTCCCAAGTCAGATGAAGAGGCCGAGAGCACTAAAGAAGCTCAGAATGAATTATTTGAAGCACAAGGACAGCTGCAGACCTGGGATTCTGAGGACTTTGGGAGCCCCCAGAAGTCCTGCAGCCCCTCCTTTGACACCCCAGAGAGCCAGATCCGGGGCGTGTGGGAAGAGCTGGGGGTGGGCAGCAGCGGACACCTGAGCGAGCAGGAGCTGGCTGTGGTCTGCCAGAGCGTCGGGCTCCAGGGACTCGAGAAAGAGGAACTCGAAGACCTGTTTAACAAACTGGATCAAGACGGAGACGGCAAAGTGAGTCTTGAGGAATTCCAGCTTGGCCTCTTCAGTCATGAGCCCGCGCTACTTCTAGAGTCTTCCACTCGGGTTAAACCGAGCAAGGCTTGGTCTCATTACCAGGTCCCAGAGGAGAGCGGCTGCCACACCACCACAACCTCATCCCTCGTGTCCCTGTGCTCCAGCCTGCGCCTCTTCTCCAGCATTGACGATGGTTCTGGCTTCGCTTTTCCTGATCAGGTCCTGGCCATGTGGACCCAGGAGGGGATTCAGAATGGCAGGGAGATCTTGCAGAGCCTGGACTTCAGCGTGGACGAGAAGGTGAACCTTCTGGAGCTGACCTGGGCCCTTGACAACGAGCTCATGACAGTGGACAGTGCCGTCCAGCAGGCAGCCCTGGCCTGCTACCACCAGGAGCTGAGCTACCAGCAAGGGCAGGTGGAGCAGCTGGCAAGGGAGCGTGACAAGGCAAGGCAGGACCTGGAGAGGGCCGAGAAGAGGAACCTGGAGTTTGTGAAAGAGATGGACGACTGCCACTCCACCCTGGAGCAGCTCACGGAGAAGAAAATCAAGCATCTGGAGCAGGGGTACCGGGAAAGGCTGAGCCTCCTGCGGTCTGAGGTGGAGGCGGAGCGAGAGCTGTTCTGGGAGCAGGCCCACAGGCAGAGGGCCGCGCTGGAGTGGGACGTGGGGCGCCTGCAGGCTGAGGAGGCTGGCCTCCGCGAGAAGCTGACCCTGGCCCTGAAGGAAAACAGTCGCCTACAGAAGGAGATTGTGGAAGTGGTGGAAAAGCTTTCGGATTCGGAGAGGCTGGCCCTGAAGCTGCAGAAGGACCTGGAGTTTGTGCTGAAGGACAAGCTGGAGCCACAGAGTGCAGAGCTCCTGGCCCAGGAGGAGCGGTTCGCAGCAGTCCTGAAGGAATACGAGCTCAAGTGCCGGGACCTGCAGGACCGCAACGATGAGCTGCAAGCTGAGCTGGAAGGCCTGTGGGCGCGGCTGCCCAAGAACCGGCACAGCCCCTCATGGAGCCCGGATGGGCGCAGACGGCAGCTCCCTGGACTCGGCCCAGCAGGCATTTCATTCCTGGGTAATTCTGCTCCAGTGAGTATAGAAACGGAGCTGATGATGGAGCAGGTAAAGGAGCATTACCAAGACCTCAGGACCCAGCTGGAGACCAAGGTAAATTACTACGAAAGGGAAATTGCGGCACTGAAAAGGAACTTTGAGAAGGAGAGGAAGGACATGGAGCAGGCTCGCAGGCGCGAGGTCAGCGTGCTGGAGGGTCAGAAGGCCGACCTGGAGGAGCTCCACGAGAAGTCTCAGGAGGTCATCTGGGGCCTGCAGGAGCAGCTGCAGGACACAGCCCGCGGCCCCGAGCCTGAGCAGATGGGCCTGGCACCCTGCTGCACCCAGGCACTGTGTGGCCTGGCCCTGCGGCATCACAGCCACCTGCAGCAGATCAGGAGAGAGGCTGAGGCGGAGCTGAGTGGAGAGCTGTCGGGGCTGGGAGCCCTGCCCGCTCGCAGAGACCTGACCTTGGAGCTGGAGGAGCCGCCGCAGGGACCCCTGCCACGCGGGAGCCAGAGGTCGGAGCAGCTGGAGCTGGAGAGGGCACTGAAGCTGCAGCCCTGTGCGAGCGAGAAGCGCGCCCAGATGTGCGTATCGTTGGCCCTCGAGGAGGAGGAGTTGGAGCTTGCCCGCGGGAAGCGAGTGGACGGGCCCTCCCTGGAAGCAGAGATGCAGGCCCTGCCGAAAGATGGGCTGGTGGCAGGAAGTGGCCAGGAGGGCACACGTGGCCTCCTACCACTGCGTCCGGGCTGTGGGGAGCGGCCACTGGCCTGGCTGGCCCCAGGTGATGGCAGAGAGTCTGAGGAGGCGGCAGGAGCCGGGCCTCGCCGCAGGCAAGCCCAGGACACAGAAGCTACGCAGAGCCCGGCCCCCGCCCCTGCCCCGGCATCCCACGGCCCCTCAGAGAGGTGGTCACGCATGCAGCCCTGTGGAGTGGATGGGGATATTGTCCCAAAGGAGCCAGAGCCTTTCGGCGCGAGCGCAGCGGGGCTGGAGCAGCCTGGAGCCCGGGAGCTGCCTCTGCTGGGAACAGAGAGAGACGCCTCGCAAACCCAGCCACGGATGTGGGAGCCACCCCTGAGGCCGGCCGCTTCGTGCAGGGGACAGGCTGAGAGGCTACAGGCCATTCAGGAAGAGCGAGCACGAAGCTGGAGCAGGGGCACCCAGGAGCAGGCCTCGGAGCAGCAGGCCCGGGCCGAGGGCGCCCTGGAGCCTGGGTGTCACAAGCACAGTGTGGAGGTTGCCAGGAGAGGGTCCTTGCCATCCCACCTCCAGCTCGCAGACCCGCAGGGTTCCTGGCAGGAGCAGCTTGCTGCCCCAGAAGAGGGGGAGACCAAAATAGCGCTGGAGAGAGAGAAGGATGACATGGAAACCAAACTTCTACATCTGGAAGACGTCGTCCGGGCTCTGGAGAAACATGTAGATTTGAGAGAGAACGACAGACTGGAGTTCCATAGACTTTCTGAAGAAAACACTTTGTTGAAAAACGATCTGGGAAGGGTTCGGCAAGAGCTTGAAGCTGCAGAAAGTACTCACGATGCACAGAGGAAGGAAATTGAGGTTTTAAAGAAAGACAAGGAAAAGGCCTGCTCTGAGATGGAGGTGCTCAACAGACAGAATCAGAACTACAAGGATCAATTATCCCAGCTCAATGTCAGGGTTCTTCAACTGGGACAGGAGGCTTCTACCCACCAGGCCCAAAACGAGGAGCATCGTGTGACCATTCAGATGTTAACACAGAGCCTGGAGGAGGTGGTTCGCAGTGGGCAGCAGCAGAGTGACCAAATCCAAAAACTTAGAGTTGAACTTGAATGCCTGAATCAGGAACATCAGAGCCTGCAGCTGCCATGGTCAGAGCTGACCCAGACCCTTGAGGAAAGTCAAGACCAGGTGCAGGGAGCTCACCTGAGGCTGAGGCAGGCCCAGGCCCAGCACTTGCAGGAGGTCCGGCTGGTGCCCCAGGACCGTGTGGCCGAGCTGCATCGCCTGCTCAGCCTTCAGGGAGAGCAGGCCAGGAGGCGCCTGGATGCACAGCGGGAAGAACATGAGAAACAGCTGAAAGCCACAGAAGAGCGGGTGGAAGAGGCGGAGATGATTCTGAAGAATATGGAAATGCTCCTCCAAGAGAAAGTGGATAAGCTGAAGGAGCAGTTTGAAAAGAACACGAAGTCCGACCTGCTGCTGAAGGAGCTGTACGTGGAGAACGCCCACCTGGTGAGAGCACTTCAGGCCACCGAGGAGAAGCAGCGAGGCGCCGAGAAACAAAGCCGCCTCTTGGAAGAAAAAGTTCGCGCTCTCAACAAACTCGTCAGTAGGATTGCCCCCGCAGCCCTCTCTGTGTAAAGACAGATTATTTTCTAGGATTCATTCGAAAGCACATCTTTTAAATTAAGCCACTGTGCTGCCTTAGATTCCGTGGGTCATGAGCCATGAGTCCTGGGACATCTGAGGATTGGGATTCTTTGTTCACCCCGCAGATAGTTAATGAATGGTCTGCCCTGGGCAAGATGGAGGTGGGGGCTGGGGGAATATGCATGTTGCAGAAGCCGGCGTTTTTATTAGCGGTCCTGAGTAATTTCCCTTGGCAAAATTCCCAGTTTTGCCACTCTCTGGAGCCAGATCCTGGGAGCTGTCAGCAAGGAGCAGGTAAGTGAGCAGTTATGGACAGCACTTTCCATGTGGTGCTTCCGACCCTGGCTGTCAGAGTGAAATGTAAAGTCAGGGCTCTGTACAGTTTTGCCATTTCACTGTTCTGCTTTAAGCTTAGCTTATTAGAACTCTTGGTGGAGGGTGCGTACACACATTCCAGAAAAGGCTTCACTCGCTGGGAACGTCAACCCAGCGAGAAAGGAGGGGAAGCCCCTTCTCCGGGGACCTTATCTGTGGACTCAGGAATGATGGTGTTTATTGCAAATGCACAATCTTTTTCCCATTGAAATGTCATCACACTGGAAATTGTACTATATGTAAAAAAAAAAAAAAGTATAGTTTTATATTTGAAATGTATGCAAATTATGGCCATATGGCTGATTGGAATGTACTACTGTAATATAAAAAGTCACTGTATTTGCAATAAATTCTTTTCTATTAAAATTGA	1
ENST00000217073	PABPC1L	ATGAACGCCAGCGGTTCTGGCTACCCGCTTGCCTCGCTTTACGTGGGCGATCTGCACCCCGACGTGACCGAGGCCATGCTCTATGAGAAGTTCTCTCCCGCCGGCCCCATCCTGTCCATCCGCGTGTGCCGCGATGTAGCCACCCGGCGCTCGCTGGGCTACGCCTACATCAACTTCCAGCAGCCCGCGGACGCGGAGCGGGCACTGGACACAATGAACTTTGAGATGCTCAAAGGCCAGCCTATTCGCATCATGTGGTCCCAGCGAGACCCAGGACTTCGCAAGTCAGGTGTGGGCAACATCTTCATCAAGAACCTGGAGGACTCCATTGACAACAAGGCTTTATATGATACCTTCTCCACCTTTGGGAACATCCTCTCTTGCAAGGTGGCGTGTGACGAGCATGGCTCCCGGGGTTTCGGCTTTGTCCATTTTGAGACCCATGAGGCCGCACAGCAGGCCATCAACACCATGAATGGGATGCTGCTGAATGACCGCAAAGTCTTTGTGGGTCACTTCAAGTCTCGACGGGAGCGGGAGGCGGAGCTGGGGGCGCGGGCCCTGGAGTTCACCAACATCTACGTGAAGAACCTCCCGGTGGATGTGGACGAGCAAGGCCTGCAGGACCTCTTCTCCCAGTTTGGGAAAATGCTGAGTGTGAAGGTGATGAGGGACAACAGCGGCCACTCGCGGTGCTTTGGCTTTGTCAACTTTGAGAAGCATGAGGAAGCCCAGAAGGCCGTGGTCCATATGAACGGGAAGGAGGTGAGCGGGCGGCTGCTGTACGCGGGCCGGGCCCAAAAGCGCGTGGAGCGGCAGAATGAACTGAAGCGCAGGTTTGAGCAGATGAAGCAGGACCGGCTGAGGCGTTACCAGGGTGTGAACTTGTATGTGAAGAATCTGGACGACTCCATTGATGACGACAAACTGAGGAAAGAGTTCTCTCCCTATGGAGTAATTACCAGTGCGAAGGTGATGACAGAGGGTGGCCACAGCAAGGGGTTTGGCTTTGTGTGTTTTTCCTCCCCAGAAGAGGCGACAAAGGCCGTGACAGAGATGAACGGGCGCATCGTGGGCACCAAGCCACTCTACGTGGCACTGGCCCAGCGCAAAGAGGAGCGGAAGGCCATCTTGACCAACCAGTACATGCAGCGCCTCTCCACCATGCGGACCCTGAGCAACCCCCTCCTGGGCTCCTTTCAGCAGCCCTCCAGCTACTTCCTGCCTGCCATGCCCCAGCCTCCAGCCCAGGCTGCATACTATGGCTGTGGCCCAGTGACACCCACCCAGCCTGCCCCCAGGTGGACATCCCAGCCACCTAGACCTTCCTGTGCCTCAATGGTCCGGCCACCAGTTGTGCCTCGGCGCCCCCCGGCCCACATCAGCAGTGTCAGGCAGGCCTCCACCCAGGTGCCACGCACGGTGCCTCATACCCAGAGAGTAGCCAACATTGGTACTCAGACCACAGGACCCAGTGGGGTAGGATGCTGTACACCAGGCCGGCCGCTCCTGCCGTGCAAATGTTCCTCAGCAGCACATAGCACCTATCGGGTCCAGGAGCCGGCTGTGCACATCCCAGGACAGGAGCCCCTGACCGCGTCCATGCTGGCTGCGGCGCCCCTGCATGAGCAAAAGCAGATGATTGGGGAGCGTCTCTACCCCCTTATCCATGATGTCCACACCCAGCTGGCTGGCAAGATCACGGGCATGCTGCTGGAGATTGACAACTCAGAGCTGTTGCTCATGCTGGAGTCTCCAGAATCCCTCCATGCCAAGATAGACGAGGCAGTGGCCGTGCTGCAGGCACACCAGGCTATGGAGCAGCCGAAGGCGTACATGCACTGAAACCAG	1
ENST00000217159	SLCO4A1	AGAGCGTGGAGCGCTGCGCGGCGCGGCGGCCGGGCCCTCGAGACGGGGACGGACACACCAGCCCCTCGGATACCACTTGGCCACTCCCGCTGAGGCCACTCCCACTGCGTGGCTGAAGCCTCGAGGTCACCAGGCGGAGGCGCGGAGATGCCCCTGCATCAGCTGGGGGACAAGCCGCTCACCTTCCCCAGCCCCAACTCAGCCATGGAAAACGGGCTTGACCACACCCCACCCAGCAGGAGGGCATCCCCGGGCACACCCCTGAGCCCCGGCTCCCTCCGCTCCGCTGCCCATAGCCCCCTGGACACCAGCAAGCAGCCCCTCTGCCAGCTCTGGGCCGAGAAGCATGGCGCCCGGGGGACCCATGAGGTGCGGTACGTCTCGGCCGGGCAGAGCGTGGCGTGCGGCTGGTGGGCCTTCGCACCGCCGTGCCTGCAGGTCCTCAACACGCCCAAGGGCATCCTGTTCTTCCTGTGTGCGGCCGCATTCCTGCAGGGGATGACTGTGAATGGCTTCATCAACACAGTCATCACCTCCCTGGAGCGCCGCTATGACCTGCACAGCTACCAGAGCGGGCTCATCGCCAGCTCCTACGACATTGCCGCCTGCCTCTGCCTCACCTTCGTCAGCTACTTCGGGGGCTCAGGGCACAAGCCGCGCTGGCTGGGCTGGGGCGTGCTGCTTATGGGCACGGGGTCGCTGGTGTTCGCGCTGCCCCACTTCACGGCTGGCCGCTATGAGGTGGAGTTGGACGCGGGTGTCAGGACGTGCCCTGCCAACCCCGGCGCGGTGTGTGCGGACAGCACCTCGGGCCTGTCCCGCTACCAGCTGGTCTTCATGCTGGGCCAGTTCCTGCATGGCGTGGGTGCCACACCCCTCTACACGCTGGGCGTCACCTACCTGGATGAGAACGTCAAGTCCAGCTGCTCGCCCGTCTACATTGCCATCTTCTACACAGCGGCCATCCTGGGCCCAGCTGCCGGCTACCTGATTGGAGGTGCCCTGCTGAATATCTACACGGAAATGGGCCGACGGACGGAGCTGACCACCGAGAGCCCACTGTGGGTCGGCGCCTGGTGGGTCGGCTTCCTGGGCTCTGGGGCCGCTGCTTTCTTCACCGCCGTTCCCATCCTTGGTTACCCTCGGCAGCTGCCAGGCTCCCAGCGCTACGCGGTCATGAGAGCGGCGGAAATGCACCAGTTGAAGGACAGCAGCCGTGGGGAGGCGAGCAACCCGGACTTTGGGAAAACCATCAGAGACCTGCCTCTCTCCATCTGGCTCCTGCTGAAGAACCCCACGTTCATCCTGCTCTGCCTGGCCGGGGCCACCGAGGCCACTCTCATCACCGGCATGTCCACGTTCAGCCCCAAGTTCTTGGAGTCCCAGTTCAGCCTGAGTGCCTCAGAAGCTGCCACCTTGTTTGGGTACCTGGTGGTGCCAGCGGGTGGTGGCGGCACCTTCCTGGGCGGCTTCTTTGTGAACAAGCTCAGGCTCCGGGGCTCCGCGGTCATCAAGTTCTGCCTGTTCTGCACCGTTGTCAGCCTGCTGGGCATCCTCGTCTTCTCACTGCACTGCCCCAGTGTGCCCATGGCGGGCGTCACAGCCAGCTACGGCGGGAGCCTCCTGCCCGAAGGCCACCTGAACCTAACGGCTCCCTGCAACGCTGCCTGCAGCTGCCAGCCAGAACACTACAGCCCTGTGTGCGGCTCGGACGGCCTCATGTACTTCTCACTGTGCCACGCAGGGTGCCCTGCAGCCACGGAGACGAATGTGGACGGCCAGAAGGTGTACCGAGACTGTAGCTGTATCCCTCAGAATCTTTCCTCTGGTTTTGGCCATGCCACTGCAGGGAAATGCACTTCAACTTGTCAGAGAAAGCCCCTCCTTCTGGTTTTCATATTCGTTGTAATTTTCTTTACATTCCTCAGCAGCATTCCTGCACTAACGGCAACTCTACGATGTGTCCGTGACCCTCAGAGATCCTTTGCCCTGGGAATCCAGTGGATTGTAGTTAGAATACTAGGGGGCATCCCGGGGCCCATCGCCTTCGGCTGGGTGATCGACAAGGCCTGTCTGCTGTGGCAGGACCAGTGTGGCCAGCAGGGCTCCTGCTTGGTGTACCAGAATTCGGCCATGAGCCGCTACATACTCATCATGGGGCTCCTGTACAAGGTGCTGGGCGTCCTCTTCTTTGCCATAGCCTGCTTCTTATACAAGCCCCTGTCGGAGTCTTCAGATGGCCTGGAAACTTGTCTGCCCAGCCAGTCCTCAGCCCCTGACAGTGCCACAGATAGCCAGCTCCAGAGCAGCGTCTGACCACCGCCCGCGCCCACCCGGCCACGGCGGGCACTCAGCATTTCCTGATGACAGAACAGTGCCGTTGGGTGATGCAATCACACGGGAACTTCTATTTGACCTGCAACCTTCTACTTAACCTGTGGTTTAAAGTCGGCTGTGACCTCCTGTCCCCAGAGCTGTACGGCCCTGCAGTGGGTGGGAGGAACTTGCATAAATATATATTTATGGACACACAGTTTGCATCAGAACGTGTTTATAGAATGTGTTTTATACCCGATCGTGTGTGGTGTGCGTGAGGACAAACTCCGCAGGGGCTGTGAATCCCACTGGGAGGGCGGTGGGCCTGCAGCCTGAGGAAGGCTTGTGTGTCCTCAGTTAAAACTGTGCATATCGAAATATATTTTGTTATTTAAGCCTG	1
ENST00000370349	SLC17A9	CCAGACGGAAGCGCGCTGGGACTGACACGTGGACTTGGGCGGTGCTGCCCGGGTGGGTCAGCCTGGGCTGGGAGGCAGCCCCGGGACACAGCTGTGCCCACGCCGTCTGAGCACCCCAAGCCCGATGCAGCCACCCCCAGACGAGGCCCGCAGGGACATGGCCGGGGACACCCAGTGGTCCAGGTGGAACCACCCTGTGTATGCATGACCCTGACAAGCAGGCGCCAGGACAGTCAGGAGGCCAGGCCCGAGTGCCAGGCATGGACGGGGACGCTGCTGCTGGGCACATGCCTTCTGTACTGCGCCCGCTCCAGCATGCCCATCTGCACCGTCTCCATGAGCCAGGACTTCGGCTGGAACAAGAAGGAGGCCGGCATCGTGCTCAGCAGCTTCTTCTGGGGCTACTGCCTGACACAGGTTGTGGGCGGCCACCTCGGGGATCGGATTGGGGGTGAGAAGGTCATCCTGCTGTCAGCCTCTGCCTGGGGCTCCATCACGGCCGTCACCCCACTGCTCGCCCACCTGAGCAGTGCCCACCTGGCCTTCATGACCTTCTCACGCATCCTCATGGGCTTGCTCCAAGGGGTTTACTTCCCTGCCCTGACCAGCCTGCTGTCGCAGAAGGTGCGGGAGAGTGAGCGAGCCTTCACCTACAGCATCGTGGGCGCCGGCTCCCAGTTTGGGACGCTGCTGACCGGGGCGGTGGGCTCCCTGCTCCTGGAATGGTACGGCTGGCAGAGCATCTTCTATTTCTCCGGCGGCCTCACCTTGCTTTGGGTGTGGTACGTGTACAGGTACCTGCTGAGTGAAAAAGATCTCATCCTGGCCTTGGGTGTCCTGGCCCAAAGCCGGCCGGTGTCCAGGCACAACAGAGTCCCCTGGAGACGGCTCTTCCGGAAGCCTGCTGTCTGGGCAGCCGTCGTCTCCCAGCTCTCTGCAGCCTGCTCCTTCTTCATCCTCCTCTCCTGGCTGCCCACCTTCTTCGAGGAGACCTTCCCCGACGCCAAGGGCTGGATCTTCAACGTGGTTCCTTGGTTGGTGGCGATTCCGGCCAGTCTATTCAGCGGGTTTCTCTCTGATCATCTCATCAATCAGGGTTACAGAGCCATCACGGTGCGGAAGCTCATGCAGGGCATGGGCCTTGGCCTCTCCAGCGTCTTTGCTCTGTGCCTGGGCCACACCTCCAGCTTCTGTGAGTCTGTGGTCTTTGCATCAGCCTCCATCGGCCTCCAGACCTTCAACCACAGTGGCATTTCTGTTAACATCCAGGACTTGGCCCCGTCCTGCGCCGGCTTTCTGTTTGGTGTGGCCAACACAGCCGGGGCCTTGGCAGGTGTCGTGGGTGTGTGTCTAGGCGGCTACTTGATGGAGACCACGGGCTCCTGGACTTGCCTGTTCAACCTTGTGGCCATCATCAGCAACCTGGGGCTGTGCACCTTCCTGGTGTTTGGACAGGCTCAGAGGGTGGACCTGAGCTCTACCCATGAGGACCTCTAGCTCCCAACCCCACAGCCTCTCCAAGGACCCAGGCGCCAGCAGCCCCAGGACACAGGGGACTCAGTGTGTGGGACTTGGTCACTCCATGTCAGACACACGAGCAGAGAGGAACACAAACCACTGTGGAGCCTGAAGCTCCTTAAGAAGAGTCCACAACAGCTGGTGGGAGGGTGGGGTGGGCCTGGGTCCAGACCAGGCTCGCTGCTCTCTGGGCCTCAGTTTCCCCACCTGCCAGCGGGCTCGGCCCTGTCCTCCTCACAGGCTGGTGTGGCCGTCAGGGTGGGTGGGGTTATTGTTAGTAGGCGCAGCCTCATTCCCACCACGATCTGTTCCGCGTGGTTCCCGCCAAACCTCCCTCGGTCGCCGTGTTCTCCGCAAGCCTCCTGCAGCGCCCGCCTGCCAATGTGAGGCTGGCACCAGGCTGCAGCCTCCCCAATCCCAGCCCACTTTGCTGTGTCTCTGGCGGGCTGTCCTCCTTGGTGGGAGCTGTCCTGCACACTGTAGGATGCTTAAAGGTATCCCTGGCCTCCACCCACCCCTAGCCAGCAGCTCCCAGTCAGACAACAGCCAGAAATGTCTCCAGACTCTGCCCAGCCTCCCCAGGTAGCCACCCTCGAGACACGACCTCAGAGTCTCTGTGTCTCCTAGAAGCCTGACAGAGACCCCCAGGGCAGTGGGTGGGTGGCGGGCTAGAGACCCTTGCCTGTGTCCGGGACCCTGGCGCCGCTCTCCCCTCCTGTGGATCCCTCCGCACTAACAGTGTTCTCAGTGGGCAGACGCCTGGGCACCCCTTGGGCCCTGCCCAGCATGGCCATGGCGCAGGCTCTCGAACCCGCATGGCTTTCCCAGGCCTGGTGATTCTGCTCTCCAGGGACGGTTGGCACCTTCCTCGGGGGCGGGCCCCACGCACCCCAGAACACACAGACCCACCTTTCTGGCGTTCTTTCTACCTCCCTTTTCGTTGCCTGAGGAGCTGGTGGTTTCATGAGTTAATGATACATCTTGCAAGGTGTACACATAGAGAAAAAAACCTAAAAATGTGGAAAAGCACGCCAAAGCCTTATTTAAATAATAACTATTAAACTATTCAAAAAGAA	1
ENST00000254958	JAG1	AGACGGGCTCTCCGGGTCCTTCTCCGAGAGCCGGGCGGGCACGCGTCATTGTGTTACCTGCGGCCGGCCCGCGAGCTAGGCTGGTTTTTTTTTTTCTCCCCTCCCTCCCCCCTTTTTCCATGCAGCTGATCTAAAAGGGAATAAAAGGCTGCGCATAATCATAATAATAAAAGAAGGGGAGCGCGAGAGAAGGAAAGAAAGCCGGGAGGTGGAAGAGGAGGGGGAGCGTCTCAAAGAAGCGATCAGAATAATAAAAGGAGGCCGGGCTCTTTGCCTTCTGGAACGGGCCGCTCTTGAAAGGGCTTTTGAAAAGTGGTGTTGTTTTCCAGTCGTGCATGCTCCAATCGGCGGAGTATATTAGAGCCGGGACGCGGCGGCCGCAGGGGCAGCGGCGACGGCAGCACCGGCGGCAGCACCAGCGCGAACAGCAGCGGCGGCGTCCCGAGTGCCCGCGGCGCGCGGCGCAGCGATGCGTTCCCCACGGACGCGCGGCCGGTCCGGGCGCCCCCTAAGCCTCCTGCTCGCCCTGCTCTGTGCCCTGCGAGCCAAGGTGTGTGGGGCCTCGGGTCAGTTCGAGTTGGAGATCCTGTCCATGCAGAACGTGAACGGGGAGCTGCAGAACGGGAACTGCTGCGGCGGCGCCCGGAACCCGGGAGACCGCAAGTGCACCCGCGACGAGTGTGACACATACTTCAAAGTGTGCCTCAAGGAGTATCAGTCCCGCGTCACGGCCGGGGGGCCCTGCAGCTTCGGCTCAGGGTCCACGCCTGTCATCGGGGGCAACACCTTCAACCTCAAGGCCAGCCGCGGCAACGACCGCAACCGCATCGTGCTGCCTTTCAGTTTCGCCTGGCCGAGGTCCTATACGTTGCTTGTGGAGGCGTGGGATTCCAGTAATGACACCGTTCAACCTGACAGTATTATTGAAAAGGCTTCTCACTCGGGCATGATCAACCCCAGCCGGCAGTGGCAGACGCTGAAGCAGAACACGGGCGTTGCCCACTTTGAGTATCAGATCCGCGTGACCTGTGATGACTACTACTATGGCTTTGGCTGCAATAAGTTCTGCCGCCCCAGAGATGACTTCTTTGGACACTATGCCTGTGACCAGAATGGCAACAAAACTTGCATGGAAGGCTGGATGGGCCCCGAATGTAACAGAGCTATTTGCCGACAAGGCTGCAGTCCTAAGCATGGGTCTTGCAAACTCCCAGGTGACTGCAGGTGCCAGTACGGCTGGCAAGGCCTGTACTGTGATAAGTGCATCCCACACCCGGGATGCGTCCACGGCATCTGTAATGAGCCCTGGCAGTGCCTCTGTGAGACCAACTGGGGCGGCCAGCTCTGTGACAAAGATCTCAATTACTGTGGGACTCATCAGCCGTGTCTCAACGGGGGAACTTGTAGCAACACAGGCCCTGACAAATATCAGTGTTCCTGCCCTGAGGGGTATTCAGGACCCAACTGTGAAATTGCTGAGCACGCCTGCCTCTCTGATCCCTGTCACAACAGAGGCAGCTGTAAGGAGACCTCCCTGGGCTTTGAGTGTGAGTGTTCCCCAGGCTGGACCGGCCCCACATGCTCTACAAACATTGATGACTGTTCTCCTAATAACTGTTCCCACGGGGGCACCTGCCAGGACCTGGTTAACGGATTTAAGTGTGTGTGCCCCCCACAGTGGACTGGGAAAACGTGCCAGTTAGATGCAAATGAATGTGAGGCCAAACCTTGTGTAAACGCCAAATCCTGTAAGAATCTCATTGCCAGCTACTACTGCGACTGTCTTCCCGGCTGGATGGGTCAGAATTGTGACATAAATATTAATGACTGCCTTGGCCAGTGTCAGAATGACGCCTCCTGTCGGGATTTGGTTAATGGTTATCGCTGTATCTGTCCACCTGGCTATGCAGGCGATCACTGTGAGAGAGACATCGATGAATGTGCCAGCAACCCCTGTTTGAATGGGGGTCACTGTCAGAATGAAATCAACAGATTCCAGTGTCTGTGTCCCACTGGTTTCTCTGGAAACCTCTGTCAGCTGGACATCGATTATTGTGAGCCTAATCCCTGCCAGAACGGTGCCCAGTGCTACAACCGTGCCAGTGACTATTTCTGCAAGTGCCCCGAGGACTATGAGGGCAAGAACTGCTCACACCTGAAAGACCACTGCCGCACGACCCCCTGTGAAGTGATTGACAGCTGCACAGTGGCCATGGCTTCCAACGACACACCTGAAGGGGTGCGGTATATTTCCTCCAACGTCTGTGGTCCTCACGGGAAGTGCAAGAGTCAGTCGGGAGGCAAATTCACCTGTGACTGTAACAAAGGCTTCACGGGAACATACTGCCATGAAAATATTAATGACTGTGAGAGCAACCCTTGTAGAAACGGTGGCACTTGCATCGATGGTGTCAACTCCTACAAGTGCATCTGTAGTGACGGCTGGGAGGGGGCCTACTGTGAAACCAATATTAATGACTGCAGCCAGAACCCCTGCCACAATGGGGGCACGTGTCGCGACCTGGTCAATGACTTCTACTGTGACTGTAAAAATGGGTGGAAAGGAAAGACCTGCCACTCACGTGACAGTCAGTGTGATGAGGCCACGTGCAACAACGGTGGCACCTGCTATGATGAGGGGGATGCTTTTAAGTGCATGTGTCCTGGCGGCTGGGAAGGAACAACCTGTAACATAGCCCGAAACAGTAGCTGCCTGCCCAACCCCTGCCATAATGGGGGCACATGTGTGGTCAACGGCGAGTCCTTTACGTGCGTCTGCAAGGAAGGCTGGGAGGGGCCCATCTGTGCTCAGAATACCAATGACTGCAGCCCTCATCCCTGTTACAACAGCGGCACCTGTGTGGATGGAGACAACTGGTACCGGTGCGAATGTGCCCCGGGTTTTGCTGGGCCCGACTGCAGAATAAACATCAATGAATGCCAGTCTTCACCTTGTGCCTTTGGAGCGACCTGTGTGGATGAGATCAATGGCTACCGGTGTGTCTGCCCTCCAGGGCACAGTGGTGCCAAGTGCCAGGAAGTTTCAGGGAGACCTTGCATCACCATGGGGAGTGTGATACCAGATGGGGCCAAATGGGATGATGACTGTAATACCTGCCAGTGCCTGAATGGACGGATCGCCTGCTCAAAGGTCTGGTGTGGCCCTCGACCTTGCCTGCTCCACAAAGGGCACAGCGAGTGCCCCAGCGGGCAGAGCTGCATCCCCATCCTGGACGACCAGTGCTTCGTCCACCCCTGCACTGGTGTGGGCGAGTGTCGGTCTTCCAGTCTCCAGCCGGTGAAGACAAAGTGCACCTCTGACTCCTATTACCAGGATAACTGTGCGAACATCACATTTACCTTTAACAAGGAGATGATGTCACCAGGTCTTACTACGGAGCACATTTGCAGTGAATTGAGGAATTTGAATATTTTGAAGAATGTTTCCGCTGAATATTCAATCTACATCGCTTGCGAGCCTTCCCCTTCAGCGAACAATGAAATACATGTGGCCATTTCTGCTGAAGATATACGGGATGATGGGAACCCGATCAAGGAAATCACTGACAAAATAATCGATCTTGTTAGTAAACGTGATGGAAACAGCTCGCTGATTGCTGCCGTTGCAGAAGTAAGAGTTCAGAGGCGGCCTCTGAAGAACAGAACAGATTTCCTTGTTCCCTTGCTGAGCTCTGTCTTAACTGTGGCTTGGATCTGTTGCTTGGTGACGGCCTTCTACTGGTGCCTGCGGAAGCGGCGGAAGCCGGGCAGCCACACACACTCAGCCTCTGAGGACAACACCACCAACAACGTGCGGGAGCAGCTGAACCAGATCAAAAACCCCATTGAGAAACATGGGGCCAACACGGTCCCCATCAAGGATTATGAGAACAAGAACTCCAAAATGTCTAAAATAAGGACACACAATTCTGAAGTAGAAGAGGACGACATGGACAAACACCAGCAGAAAGCCCGGTTTGCCAAGCAGCCGGCGTACACGCTGGTAGACAGAGAAGAGAAGCCCCCCAACGGCACGCCGACAAAACACCCAAACTGGACAAACAAACAGGACAACAGAGACTTGGAAAGTGCCCAGAGCTTAAACCGAATGGAGTACATCGTATAGCAGACCGCGGGCACTGCCGCCGCTAGGTAGAGTCTGAGGGCTTGTAGTTCTTTAAACTGTCGTGTCATACTCGAGTCTGAGGCCGTTGCTGACTTAGAATCCCTGTGTTAATTTAAGTTTTGACAAGCTGGCTTACACTGGCAATGGTAGTTTCTGTGGTTGGCTGGGAAATCGAGTGCCGCATCTCACAGCTATGCAAAAAGCTAGTCAACAGTACCCTGGTTGTGTGTCCCCTTGCAGCCGACACGGTCTCGGATCAGGCTCCCAGGAGCCTGCCCAGCCCCCTGGTCTTTGAGCTCCCACTTCTGCCAGATGTCCTAATGGTGATGCAGTCTTAGATCATAGTTTTATTTATATTTATTGACTCTTGAGTTGTTTTTGTATATTGGTTTTATGATGACGTACAAGTAGTTCTGTATTTGAAAGTGCCTTTGCAGCTCAGAACCACAGCAACGATCACAAATGACTTTATTATTTATTTTTTTTAATTGTATTTTTGTTGTTGGGGGAGGGGAGACTTTGATGTCAGCAGTTGCTGGTAAAATGAAGAATTTAAAGAAAAAAATGTCAAAAGTAGAACTTTGTATAGTTATGTAAATAATTCTTTTTTATTAATCACTGTGTATATTTGATTTATTAACTTAATAATCAAGAGCCTTAAAACATCATTCCTTTTTATTTATATGTATGTGTTTAGAATTGAAGGTTTTTGATAGCATTGTAAGCGTATGGCTTTATTTTTTTGAACTCTTCTCATTACTTGTTGCCTATAAGCCAAAATTAAGGTGTTTGAAAATAGTTTATTTTAAAACAATAGGATGGGCTTCTGTGCCCAGAATACTGATGGAATTTTTTTGTACGACGTCAGATGTTTAAAACACCTTCTATAGCATCACTTAAAACACGTTTTAAGGACTGACTGAGGCAGTTTGAGGATTAGTTTAGAACAGGTTTTTTTGTTTGTTTGTTTTTTGTTTTTCTGCTTTAGACTTGAAAAGAGACAGGCAGGTGATCTGCTGCAGAGCAGTAAGGGAACAAGTTGAGCTATGACTTAACATAGCCAAAATGTGAGTGGTTGAATATGATTAAAAATATCAAATTAATTGTGTGAACTTGGAAGCACACCAATCTTACTTTGTAAATTCTGATTTCTTTTCACCATTCGTACATAATACTGAACCACTTGTAGATTTGATTTTTTTTTTTAATCTACTGCATTTAGGGAGTATTCTAATAAGCTAGTTGAATACTTGAACCATAAAATGTCCAGTAAGATCACTGTTTAGATTTGCCATAGAGTACACTGCCTGCCTTAAGTGAGGAAATCAAAGTGCTATTACGAAGTTCAAGATCAAAAAGGCTTATAAAACAGAGTAATCTTGTTGGTTCACCATTGAGACCGTGAAGATACTTTGTATTGTCCTATTAGTGTTATATGAACATACAAATGCATCTTTGATGTGTTGTTCTTGGCAATAAATTTTGAAAAGTAATATTTATTAAATTTTTTTGTATGAAAACATGGAACAGTGTGGCCTCTTCTGAGCTTACGTAGTTCTACCGGCTTTGCCATGTGCTTCTGCCACCCTGCTGAGTCTGTTCTGGTAATCGGGGTATAATAGGCTCTGCCTGACAGAGGGATGGAGGAAGAACTGAAAGGCTTTTCAACCACAAAACTCATCTGGAGTTCTCAAAGACCTGGGGCTGCTGTGAAGCTGGAACTGCGGGAGCCCCATCTAGGGGAGCCTTGATTCCCTTGTTATTCAACAGCAAGTGTGAATACTGCTTGAATAAACACCACTGGATTAATGGCC	1
ENST00000343380	E2F1	GGGACTTTGCAGGCAGCGGCGGCCGGGGGCGGAGCGGGATCGAGCCCTCGCCGAGGCCTGCCGCCATGGGCCCGCGCCGCCGCCGCCGCCTGTCACCCGGGCCGCGCGGGCCGTGAGCGTCATGGCCTTGGCCGGGGCCCCTGCGGGCGGCCCATGCGCGCCGGCGCTGGAGGCCCTGCTCGGGGCCGGCGCGCTGCGGCTGCTCGACTCCTCGCAGATCGTCATCATCTCCGCCGCGCAGGACGCCAGCGCCCCGCCGGCTCCCACCGGCCCCGCGGCGCCCGCCGCCGGCCCCTGCGACCCTGACCTGCTGCTCTTCGCCACACCGCAGGCGCCCCGGCCCACACCCAGTGCGCCGCGGCCCGCGCTCGGCCGCCCGCCGGTGAAGCGGAGGCTGGACCTGGAAACTGACCATCAGTACCTGGCCGAGAGCAGTGGGCCAGCTCGGGGCAGAGGCCGCCATCCAGGAAAAGGTGTGAAATCCCCGGGGGAGAAGTCACGCTATGAGACCTCACTGAATCTGACCACCAAGCGCTTCCTGGAGCTGCTGAGCCACTCGGCTGACGGTGTCGTCGACCTGAACTGGGCTGCCGAGGTGCTGAAGGTGCAGAAGCGGCGCATCTATGACATCACCAACGTCCTTGAGGGCATCCAGCTCATTGCCAAGAAGTCCAAGAACCACATCCAGTGGCTGGGCAGCCACACCACAGTGGGCGTCGGCGGACGGCTTGAGGGGTTGACCCAGGACCTCCGACAGCTGCAGGAGAGCGAGCAGCAGCTGGACCACCTGATGAATATCTGTACTACGCAGCTGCGCCTGCTCTCCGAGGACACTGACAGCCAGCGCCTGGCCTACGTGACGTGTCAGGACCTTCGTAGCATTGCAGACCCTGCAGAGCAGATGGTTATGGTGATCAAAGCCCCTCCTGAGACCCAGCTCCAAGCCGTGGACTCTTCGGAGAACTTTCAGATCTCCCTTAAGAGCAAACAAGGCCCGATCGATGTTTTCCTGTGCCCTGAGGAGACCGTAGGTGGGATCAGCCCTGGGAAGACCCCATCCCAGGAGGTCACTTCTGAGGAGGAGAACAGGGCCACTGACTCTGCCACCATAGTGTCACCACCACCATCATCTCCCCCCTCATCCCTCACCACAGATCCCAGCCAGTCTCTACTCAGCCTGGAGCAAGAACCGCTGTTGTCCCGGATGGGCAGCCTGCGGGCTCCCGTGGACGAGGACCGCCTGTCCCCGCTGGTGGCGGCCGACTCGCTCCTGGAGCATGTGCGGGAGGACTTCTCCGGCCTCCTCCCTGAGGAGTTCATCAGCCTTTCCCCACCCCACGAGGCCCTCGACTACCACTTCGGCCTCGAGGAGGGCGAGGGCATCAGAGACCTCTTCGACTGTGACTTTGGGGACCTCACCCCCCTGGATTTCTGACAGGGCTTGGAGGGACCAGGGTTTCCAGAGATGCTCACCTTGTCTCTGCAGCCCTGGAGCCCCCTGTCCCTGGCCGTCCTCCCAGCCTGTTTGGAAACATTTAATTTATACCCCTCTCCTCTGTCTCCAGAAGCTTCTAGCTCTGGGGTCTGGCTACCGCTAGGAGGCTGAGCAAGCCAGGAAGGGAAGGAGTCTGTGTGGTGTGTATGTGCATGCAGCCTACACCCACACGTGTGTACCGGGGGTGAATGTGTGTGAGCATGTGTGTGTGCATGTACCGGGGAATGAAGGTGAACATACACCTCTGTGTGTGCACTGCAGACACGCCCCAGTGTGTCCACATGTGTGTGCATGAGTCCATGTGTGCGCGTGGGGGGGCTCTAACTGCACTTTCGGCCCTTTTGCTCTGGGGGTCCCACAAGGCCCAGGGCAGTGCCTGCTCCCAGAATCTGGTGCTCTGACCAGGCCAGGTGGGGAGGCTTTGGCTGGCTGGGCGTGTAGGACGGTGAGAGCACTTCTGTCTTAAAGGTTTTTTCTGATTGAAGCTTTAATGGAGCGTTATTTATTTATCGAGGCCTCTTTGGTGAGCCTGGGGAATCAGCAAAGGGGAGGAGGGGTGTGGGGTTGATACCCCAACTCCCTCTACCCTTGAGCAAGGGCAGGGGTCCCTGAGCTGTTCTTCTGCCCCATACTGAAGGAACTGAGGCCTGGGTGATTTATTTATTGGGAAAGTGAGGGAGGGAGACAGACTGACTGACAGCCATGGGTGGTCAGATGGTGGGGTGGGCCCTCTCCAGGGGGCCAGTTCAGGGCCCCAGCTGCCCCCCAGGATGGATATGAGATGGGAGAGGTGAGTGGGGGACCTTCACTGATGTGGGCAGGAGGGGTGGTGAAGGCCTCCCCCAGCCCAGACCCTGTGGTCCCTCCTGCAGTGTCTGAAGCGCCTGCCTCCCCACTGCTCTGCCCCACCCTCCAATCTGCACTTTGATTTGCTTCCTAACAGCTCTGTTCCCTCCTGCTTTGGTTTTAATAAATATTTTGATGACGTTTGGGCCGGGTTTTGGGACTCTGTTGGGAACATTTCGGGGCGGGAGAGGCCAAGGTTGCTGGGGAAATGCCCATTCTCCACTTCCCTTCTCCCTGTCCGTGCCCGATTTGATTTGAGCCTCATAACTCGAAGAAAGGTCAGCTTCCTCGCTGTTTTGGTCCTAACTCAAAAGCAGATCCAGTAAAGGTTTTTGTTGTAGAAAGCCAA	1
ENST00000320876	SMCHD1	GCGGCGCTGGTCGCGGGTCGCACCGTGAGGCTCGCGTGGGCGGCGATAGGCGCTGGGCCCGGGCCCGGTGAGGAGCGCGCCGCGCGTCCCCTTCTCCTCAGGAGTGGCGGGCCGCGGAAGTGACGTGGTGCACGGGCAGGAGCGCGTTTGAATCGGTTCCCGGGTGATCCTCGCGCCTGCCGCTGCTCGGCCGCCGCCGCTGACGAGGAGCTGCAGCGCGCCGGGCCGAGGCCTCGAGCCGCCCCGGGAGCTGGAGCTGAAGGCGCCGCGCGGAGCGCGCACCTCAGCCCTGAGCCCGGCGGCGGCAGGCGTCGCTGTCTTTTCTCCTTTTCCCCAATATGGCAGCGGCGGACGGCGGCGGGCCTGGTGGGGCCTCTGTGGGGACTGAGGAGGATGGCGGAGGCGTCGGCCACAGGACGGTGTACTTGTTTGATCGGCGCGAAAAGGAGTCCGAGCTCGGGGACCGGCCTCTGCAGGTCGGGGAGCGCTCGGACTACGCGGGATTTCGCGCGTGTGTGTGTCAGACACTTGGCATTTCACCTGAAGAAAAATTTGTTATTACAACAACAAGTAGGAAAGAAATTACCTGTGATAATTTTGATGAAACTGTTAAAGATGGAGTCACCTTATACCTGCTACAGTCGGTCAATCAGTTACTACTGACAGCTACGAAAGAACGAATTGACTTCTTACCTCACTATGACACACTGGTTAAAAGTGGCATGTATGAATATTATGCCAGTGAAGGACAAAATCCTTTGCCATTTGCTCTTGCGGAATTAATTGACAATTCATTGTCTGCTACTTCTCGTAACATTGGGGTTAGAAGAATACAGATCAAATTGCTTTTTGATGAAACACAAGGAAAACCTGCTGTTGCAGTGATAGATAATGGAAGAGGAATGACCTCTAAACAGCTTAACAACTGGGCCGTGTATAGGTTGTCAAAATTCACAAGGCAAGGTGACTTTGAAAGTGATCATTCAGGATATGTTCGTCCAGTACCAGTGCCACGCAGTTTAAATAGTGATATTTCCTATTTTGGTGTTGGGGGCAAGCAAGCTGTCTTCTTTGTTGGACAATCAGCCAGAATGATAAGCAAACCTGCAGATTCCCAAGATGTTCACGAGCTTGTGCTTTCTAAAGAAGATTTTGAGAAGAAGGAGAAAAATAAAGAGGCAATATATAGTGGATATATTAGAAACAGAAAGCCCTCTGATTCTGTTCACATTACAAATGATGATGAAAGATTTCTACATCATCTTATCATAGAGGAGAAGGAAAAAGATAGCTTTACTGCTGTGGTTATCACAGGGGTACAACCAGAACACATACAGTACTTGAAAAATTATTTCCACCTTTGGACACGACAGTTAGCGCATATTTATCACTACTATATTCATGGCCCAAAAGGAAATGAAATACGAACATCAAAAGAAGTTGAACCTTTCAACAATATTGATATTGAAATTTCTATGTTTGAAAAAGGGAAGGTACCTAAGATTGTCAACCTAAGGGAAATACAAGACGACATGCAGACGTTGTATGTAAACACAGCAGCTGATAGTTTTGAATTCAAAGCTCATGTTGAAGGAGATGGTGTAGTGGAAGGGATTATCCGTTATCATCCATTCTTATATGATAGAGAAACTTACCCTGATGATCCATGCTTTCCATCAAAATTAAAAGATGAAGATGATGAAGATGATTGTTTCATACTTGAGAAAGCAGCTAGAGGGAAAAGGCCTATTTTTGAATGTTTTTGGAATGGACGATTAATACCATATACATCAGTTGAAGACTTTGACTGGTGTACTCCTCCTAAGAAGAGAGGGCTTGCACCAATTGAATGCTACAATAGGATATCTGGTGCATTATTCACTAATGACAAATTCCAGGTCAGCACAAATAAATTGACGTTTATGGATCTTGAGCTAAAATTGAAAGATAAGAACACCCTTTTTACAAGGATTTTAAATGGACAGGAACAGCGAATGAAAATTGACAGAGAATTTGCTTTGTGGCTGAAGGACTGTCATGAGAAGTATGATAAACAAATAAAATTTACACTTTTTAAGGGAGTAATTACACGTCCTGATCTTCCTTCTAAAAAGCAAGGTCCCTGGGCAACATATGCAGCAATAGAATGGGATGGAAAGATATACAAAGCAGGACAGCTGGTCAAGACAATCAAGACACTTCCCCTCTTTTATGGAAGCATAGTAAGATTTTTTCTTTATGGCGATCATGATGGAGAAGTATATGCTACAGGAGGAGAGGTTCAAATTGCAATGGAACCTCAGGCACTATATGATGAAGTAAGAACTGTGCCAATTGCAAAGCTGGATAGGACAGTTGCTGAGAAAGCTGTTAAAAAATATGTAGAAGATGAAATGGCAAGGCTCCCTGATAGATTGTCAGTAACTTGGCCTGAAGGAGATGAATTATTGCCTAATGAGGTTAGGCCTGCTGGAACCCCTATTGGTGCGTTAAGAATTGAAATACTGAATAAAAAAGGGGAAGCAATGCAAAAGCTTCCAGGAACAAGCCATGGAGGGTCAAAGAAACTCCTGGTTGAGCTCAAAGTTATTTTACATTCTTCAAGTGGAAATAAAGAGATTATTTCGCATATTAGTCAACATGGAGGAAAATGGCCTTACTGGTTTAAAAAAATGGAAAATATTCAGAAGTTGGGGAATTATACCTTGAAATTACAAGTTGTGTTGAATGAAAGTAATGCAGACACTTATGCAGGAAGACCACTACCATCTAAAGCAATTAAGTTTTCTGTTAAAGAGGGTAAGCCAGAGAAATTTTCATTTGGTCTTCTGGATCTTCCTTTTCGTGTTGGAGTTCCATTTAATATCCCTCTGGAGTTTCAGGATGAATTTGGTCATACCAGTCAACTAGTAACTGATATTCAGCCAGTTCTTGAAGCAAGTGGTTTATCTTTACATTATGAAGAAATAACCAAAGGACCAAATTGTGTAATTCGAGGTGTTACAGCCAAGGGCCCTGTAAACTCTTGTCAAGGCAAGAATTATAATCTGAAGGTTACTCTGCCTGGCTTAAAAGAAGACTCACAGATTTTGAAAATTAGATTACTACCTGGTCACCCTCGTCGACTGAAAGTGAAACCTGATTCTGAAATTTTAGTTATAGAAAATGGAACAGCTTTCCCATTTCAGGTGGAAGTTTTAGATGAATCAGACAACATAACAGCACAACCAAAATTGATTGTTCATTGTAAGTTTTCAGGTGCTCCAAACCTTCCAGTCTATGTTGTAGATTGCAGTAGTTCTGGAACCAGTATTTTAACAGGATCTGCAATTCAAGTTCAGAATATTAAAAAAGACCAGACGCTTAAAGCAAGAATTGAAATACCTAGTTGTAAAGATGTGGCACCTGTGGAGAAGACTATTAAGTTGCTTCCCAGTAGCCATGTTGCAAGACTACAAATATTCAGTGTAGAAGGACAAAAGGCAATTCAGATCAAACATCAGGATGAGGTTAATTGGATAGCGGGTGATATTATGCATAATCTTATTTTTCAAATGTATGATGAAGGAGAAAGAGAAATCAATATAACATCAGCTTTAGCAGAAAAAATTAAAGTTAATTGGACTCCTGAGATTAACAAAGAACACTTGCTACAGGGTCTGCTTCCTGATGTGCAAGTACCAACATCTGTAAAAGATATGCGCTATTGCCAGGTTTCATTCCAAGATGATCATGTGTCTTTGGAAAGTGCGTTTACAGTAAGACCACTTCCTGATGAACCTAAACATTTAAAATGTGAAATGAAAGGAGGAAAAACAGTACAGATGGGCCAAGAGCTTCAAGGAGAAGTAGTTATAATAATTACAGATCAGTACGGAAATCAGATTCAAGCATTTTCACCAAGTTCTTTATCTTCTTTGTCAATTGCTGGGGTTGGACTTGATAGCTCAAATTTGAAAACAACCTTTCAGGAAAACACACAGAGTATAAGTGTAAGAGGCATCAAATTTATTCCAGGTCCTCCTGGAAATAAGGATCTTTGTTTTACTTGGCGTGAGTTTTCTGACTTTATTCGAGTGCAACTAATTTCTGGACCTCCTGCTAAACTTCTCCTTATAGACTGGCCAGAACTAAAGGAGTCCATTCCAGTGATTAATGGAAGAGATTTACAGAACCCTATTATTGTTCAACTTTGTGATCAGTGGGATAATCCAGCACCGGTACAACATGTTAAAATAAGTCTTACAAAAGCTAGCAATTTAAAGCTCATGCCTTCAAACCAACAGCATAAAACAGATGAGAAAGGCAGGGCTAATTTGGGAGTATTCAGTGTTTTTGCCCCTAGGGGAGAGCATACTCTTCAGGTTAAAGCCATCTATAACAAAAGTATCATAGAAGGACCTATAATTAAGTTAATGATTCTTCCAGACCCAGAAAAACCCGTTCGTCTCAATGTTAAATATGACAAAGATGCATCCTTCTTAGCAGGGGGTCTTTTCACTGATTTTATGATTAGTGTTATTTCTGAAGATGACAGTATCATTAAAAACATTAATCCAGCACGTATTTCCATGAAAATGTGGAAGCTGTCTACCAGTGGGAACCGACCCCCAGCAAATGCAGAAACATTTAGTTGTAATAAAATAAAAGATAATGACAAAGAAGATGGCTGCTTCTATTTCAGGGATAAAGTAATTCCTAATAAAGTGGGGACATATTGTATCCAGTTTGGTTTTATGATGGATAAAACAAATATTCTCAACAGTGAACAGGTTATAGTTGAAGTCCTGCCTAATCAACCTGTGAAGTTAGTACCTAAAATTAAACCACCTACACCAGCTGTTTCAAATGTTCGCTCAGTTGCCAGTAGGACCTTGGTCAGAGATCTACATCTTAGTATCACGGATGACTACGACAACCATACTGGAATTGATTTGGTTGGCACTATAATAGCCACCATTAAAGGCTCTAATGAGGAAGATACTGATACCCCACTTTTTATTGGGAAAGTTAGAACACTTGAATTCCCCTTCGTGAATGGTTCGGCTGAAATCATGAGTCTGGTGCTGGCAGAAAGTAGTCCTGGAAGGGATAGTACTGAATATTTTATTGTATTTGAGCCCCGGCTACCACTTTTATCAAGAACCTTAGAACCATATATCCTACCGTTCATGTTTTACAATGATGTTAAGAAGCAGCAACAAATGGCAGCACTTACAAAAGAAAAGGACCAATTATCTCAGTCTATTGTTATGTATAAAAGTTTATTTGAAGCCAGCCAACAGCTTCTTAATGAAATGAAATGTCAAGTTGAAGAAGCAAGATTAAAAGAGGCCCAATTGCGAAATGAACTAAAAATACATAATATTGACATTCCTACAACACAACAGGTGCCACACATTGAAGCACTTCTGAAAAGAAAGCTATCAGAACAAGAAGAACTGAAGAAAAAACCTAGAAGATCGTGTACTCTTCCAAACTATACTAAAGGCAGTGGAGATGTTTTGGGAAAGATTGCACATCTAGCACAAATTGAAGATGATAGAGCTGCGATGGTTATTTCTTGGCATCTGGCAAGTGACATGGACTGTGTAGTCACCCTAACCACTGACGCTGCACGTCGTATCTATGATGAAACCCAAGGTCGTCAGCAGGTGTTGCCCCTTGATTCTATTTACAAGAAGACTCTTCCAGATTGGAAAAGATCTCTACCTCATTTCCGAAATGGAAAATTGTATTTTAAACCCATTGGAGATCCAGTCTTTGCTCGAGACTTGTTAACATTTCCAGATAATGTAGAACATTGTGAAACAGTATTTGGTATGCTGTTAGGAGACACCATTATTTTGGATAATCTGGATGCGGCCAATCATTATAGAAAAGAGGTTGTTAAAATTACACACTGTCCTACACTGCTGACCAGAGATGGAGATCGAATTCGAAGTAATGGAAAGTTTGGGGGCCTTCAGAATAAAGCTCCTCCAATGGATAAACTTCGGGGAATGGTATTTGGAGCTCCAGTTCCAAAACAGTGTCTGATCTTAGGGGAACAAATAGATCTTCTTCAGCAGTATCGTTCTGCTGTGTGCAAACTAGACAGTGTGAATAAGGATCTTAACAGTCAATTAGAGTACCTTCGCACTCCGGATATGAGGAAGAAAAAGCAAGAACTTGATGAACATGAGAAAAATCTCAAACTAATAGAGGAAAAACTAGGTATGACTCCCATACGTAAGTGTAATGACTCATTGCGTCATTCACCAAAGGTTGAGACGACAGATTGTCCAGTTCCTCCTAAAAGAATGAGACGAGAAGCTACAAGACAAAATAGGATTATAACCAAAACAGATGTATGAGAGGTGACAGAGAGAAGAGGCCATTGGTCTCAGTAAGAATGCCCTGCTTTCTGCATCTCTGTTTCAGAAGACCAAGAGGGTGACTTACCAGACTGAGTATTTCTGGGGACAATACAAGTACCTGGGCATGAATTTCCATTTCGATTCAGATGGGACTGGAAACAACCATTCAATTTTATGAATCTTACTGGACATTATGGATTTACTGGAATTATTCCAGACATTATGCCCTTTGGTTGTCACTACCTTGCAAATGTGTAAGAGGAAAATGTGCTAATGTGGCAGTGACTGTAAAACTGGCACATGGCATTTATTAATCCTGAAGAAAAGTACATGTACTATTTTTCAGTATAAATATAATGAACATGTCAGAACTATTTCTTGAAAACCTTTTTATTACTTTTGCGTGAATTTATTTAACAAAGATGTTTTGTCTTTTGTGTAAGGGAGGTTCTAGAGGCTAGATGTTTAATTGTAAATATGTGAGGAAACTCAATGCAGAATTCAGGATAAAAATTTTAAAAGCACAGGTATTTGGGAATTGAAATGTTAAGATACCCAGAACAACATTAAATCAATGAGTGAACTTGTGACAGTGGTAGCATTTCAAATTTCAAAAGACTTATCCTGTGTGTGTGTGTGTGTGTATATATATATATATATATAAATATATATATATAAAATATTCAGCAGCACCAAGTTTTATAACTATTGTTTGTTTGACTTTATTAATACTAGAATATGTAGTCTCAGCCTTAATTTTACATTTACATTATTTTGTAATTTTTTATTACTATTTTTAAGGGGTTAAAGAGAACATACATTCTCACATTAGTGTACTTTCTGGTAGAAAGTTGCTGCAAAAACATTTGAAATGTATATTAACCTAATGTATGTCATATATATGTCTTTGTGTAAGTTCAAGACTATTGATCTGTGAAGTTATTTTGTAAGGACATACATTTGGTAAGTAAGTTTGTGTCCCAGGAAATGTATGTGTTTTTAAACCCTTTCTAAATATGCAGGCCATTAATAAATAAGATTGTTTCTTCCCTACTGAATAGATAAGTGTTTTTCTTTTTTAAAATTGGAAGCTTCATAAAAGTTATCTTGTTAAAAAACGATGATGATGTTAACCTATCTATCTTTATAATTGGAAATTATTTAAACTGTTTGTTGTTACAGAAGAAACAAAATGGTAATTACAGAATTAGCTGTGGGGAAGATTGGCTCCCATGGTACTACAGGTTGAGTATCCCTTATTCAAAATGGTTGGGACCTGAAGTGTTTTGGATTTTGGTTTTTTGTGGGGTTTTTAAATTATTATTTTGGAATATTTGCATTATATTTACCAATTTAGCATCCCTAATCCAAAAATCTTTCATTAGAAATTGGAAATGCTTCAATGAGCATTTCCCTTATGTGTCATATCTGCGCTCAAATGTTTTGAATTTTGGAACATTTCTTGTTTCTGACTTTTAGATTAGGGATACTCACCCCGTACCAATATTTGGAGTCCTTAGACATTAGATTATATGAAAATGATTGATTGATAGGTAAGAAAGGTTAAAGAGAAATGACTTTTTAGGAACTAGACTTGAACGTATAATTAATATGTGGAACTAGTTTGCTTTTATAATTCATTGTATCAAGAAGGAGTCATGTTTTAAATCCAAGGCATTGAGACTATCTAGAAGCAAAAAAGTTGGTTTTAAAAATTCTTTTTATTAGAAGTGTGTTTAAAAACATGTCTTTTTTTCCCTTGAGCGACAGTGGCCTCACTACATTGCCCAGGCTAGTCTTGAACTCCTGGGTTCAAGCAGTCTTCCTGCCTTGGCCTCCTAAGTAGCAGGGATTACAGGCATGCACCCACATGCCAATTTTTATTGCTTAAAATGGCGAGTTCTATGGATATTATCTAGCCCCAAGCCCATATCTGTACACTTTTGTTCATTTTATAATACCAGAAAGAATGTTCTATCAGTAAAAGAAGGTTTTTAAGTATGAATCTCCATTTTTGTGGAGTTTTTCTACCCTGTAAAAATTAACTTTGTGGTTCCCAGTAATTACAGTAAGGAGTTTTTCTATATTTTCACAGTTGGATTTATCTAAGGATATTTCTCAGCATATTAAGGAATCCTTTTCTACATTTGAGCAAATACTGAGGTTCATGTTGTACCAAATAATAATAAATTGCTTTTGTGTTTAATATGTAACACGTAAGAACAATTGAAATTTTCTTCTAAGATTTAATACTAGTCTTTTAGTATAAAGGAATGTAACTGGAGAAAAAAATTAATGCTACAGCCATTTATCCTGTGTTATGTGTTATATAATCTGAAATTTGTCACAATGTTACAATCAGGAAGTTTTTTTTCTGGTTTCTTCTTCCAAAGGAAAATAATAGCCTACTTGTATTTTGAAGTAACTGAAATAAAACTCTCTCCAAGCCTTTTTGCACATTA	1
ENST00000262158	SMAD7	GGAGGCCTTGCGGGAGGCGGTGAGCCCCGGGCACACTCGCTTGCTGCTCGGCGCACGGAAGATCCTGTCCCCGAGCCGCGCCAGCCGAGCCAGCCGGGCGCCGTGCTCGGTCCGCTCGCCGCGCGGGAGAGAGCTGCCCGAGACAGAGCCAGTCCGTCGGCGCCGAGCCGCCGAGCGCCCGGCCCCTGAGCCCCTGAGTGCGGCGCGGCGAGCCCCTGGCGGCGGCAGAAGGACCGGAGCGCCAGGAGAGGGCGGACCGGGGACAAGGAGGCTCCCGGGCGCGACGAGGAGAGTCTCGGAGGAGGAGGCGCCGAGAGGACACCGGGGCCTCCTGCCGCCGCAGCTGGGTCGAGGCGAGCAGCCCATGCGGGGAGCCTCGGCGGCCAGCCGCGGCCAGGGGAAGGGACATCGGCGGCCCCTGCACTAGCAAGCAGCTTGTGCCCGGGGGGGGCGAGAACGCGCGACCCGTCTGGGGCCCTCCGCCGCCGCCGCGCCACCCTCCCCCGCGCTGTCAGCCCCGCCGGGCTCAGCCGCCGCCGCAGCATCTTCTGCCCCTGCGCCCGCGCCAGCCTCGAGGAAGTCCCCGCCGAGGACCTGGGCCCCCAGGAGCGCAGGGGGAAAGACCAGAGACTCCCCTAAACCACCCAGATGCGCAGGATTGAAGCGGTCTAGCCAAAGCTTTCTGTGGATTAAAAAAATACACGATTTTTTTTTTTTTTTTTGGCAGAAGAAAAGGAGAGGAAGACCAGCGGGGCTTTGCAAGGAAACGGGGGGATGTAACTCGTGGATACATTTTTCCACCCATCAAACATCTTGTTATACTTTGTAAACATTTTCTTTTTTTAAACCCCAGTTCCAGCCGGACGCCCCCAGACCTCTGAGGTTCGAGGAGGTGGTGGTTTTCATTTGGGGCTTTGCATATTTGGTTGTTAGGTTTTGCGAGAGCCTTCTTATTTTGCCAGACGTCTCATGCGGGGTGAAGTCCACTCGGCCCCCTCCCCTGAGTCTTCGTGTGCGCGGAATTCGAGGAGATCCGGTTACTAAGGATATAGAGGAAAAAAATAAATCGCTTGCTTTTTTTTTTTTAATTGCCTGCTTCTCCCCACCCCCAAATTAAGTTGCTTAGCAAGGGGGAAAGAGGCTTTTTCCTTCTTCCAACAGCCCAGCCGAACGCCTTTCGTTTTTTGCCCCCGCGGACCTTCCATGTAGGAAGCCGAGGCTGGCGAGCCCGACATTCGGGAGCCACTGCGGGGGGGCCTCTTTTTGGGGAGGCGCCGACGGGGGCAGGCTCGGCCGTCCCCAGGGAAGCGGCGGCCGGGTTCCTCCGGGGCGCGCCGGGGCCGGAGAGCCGCGCAGGGCGCGGGCCGCGCGGGGTGGGGCAGCCGGAGCGCAGGCCCCCGATCCCCGGCGGGCGCCCCCGGGCCCCCGCGCGCGCCCCGGCCTCCGGGAGACTGGCGCATGCCACGGAGCGCCCCTCGGGCCGCCGCCGCTCCTGCCCGGGCCCCTGCTGCTGCTGCTGTCGCCTGCGCCTGCTGCCCCAACTCGGCGCCCGACTTCTTCATGGTGTGCGGAGGTCATGTTCGCTCCTTAGCAGGCAAACGACTTTTCTCCTCGCCTCCTCGCCCCGCATGTTCAGGACCAAACGATCTGCGCTCGTCCGGCGTCTCTGGAGGAGCCGTGCGCCCGGCGGCGAGGACGAGGAGGAGGGCGCAGGGGGAGGTGGAGGAGGAGGCGAGCTGCGGGGAGAAGGGGCGACGGACAGCCGAGCGCATGGGGCCGGTGGCGGCGGCCCGGGCAGGGCTGGATGCTGCCTGGGCAAGGCGGTGCGAGGTGCCAAAGGTCACCACCATCCCCACCCGCCAGCCGCGGGCGCCGGCGCGGCCGGGGGCGCCGAGGCGGATCTGAAGGCGCTCACGCACTCGGTGCTCAAGAAACTGAAGGAGCGGCAGCTGGAGCTGCTGCTCCAGGCCGTGGAGTCCCGCGGCGGGACGCGCACCGCGTGCCTCCTGCTGCCCGGCCGCCTGGACTGCAGGCTGGGCCCGGGGGCGCCCGCCGGCGCGCAGCCTGCGCAGCCGCCCTCGTCCTACTCGCTCCCCCTCCTGCTGTGCAAAGTGTTCAGGTGGCCGGATCTCAGGCATTCCTCGGAAGTCAAGAGGCTGTGTTGCTGTGAATCTTACGGGAAGATCAACCCCGAGCTGGTGTGCTGCAACCCCCATCACCTTAGCCGACTCTGCGAACTAGAGTCTCCCCCCCCTCCTTACTCCAGATACCCGATGGATTTTCTCAAACCAACTGCAGACTGTCCAGATGCTGTGCCTTCCTCCGCTGAAACAGGGGGAACGAATTATCTGGCCCCTGGGGGGCTTTCAGATTCCCAACTTCTTCTGGAGCCTGGGGATCGGTCACACTGGTGCGTGGTGGCATACTGGGAGGAGAAGACGAGAGTGGGGAGGCTCTACTGTGTCCAGGAGCCCTCTCTGGATATCTTCTATGATCTACCTCAGGGGAATGGCTTTTGCCTCGGACAGCTCAATTCGGACAACAAGAGTCAGCTGGTGCAGAAGGTGCGGAGCAAAATCGGCTGCGGCATCCAGCTGACGCGGGAGGTGGATGGTGTGTGGGTGTACAACCGCAGCAGTTACCCCATCTTCATCAAGTCCGCCACACTGGACAACCCGGACTCCAGGACGCTGTTGGTACACAAGGTGTTCCCCGGTTTCTCCATCAAGGCTTTCGACTACGAGAAGGCGTACAGCCTGCAGCGGCCCAATGACCACGAGTTTATGCAGCAGCCGTGGACGGGCTTTACCGTGCAGATCAGCTTTGTGAAGGGCTGGGGCCAGTGCTACACCCGCCAGTTCATCAGCAGCTGCCCGTGCTGGCTAGAGGTCATCTTCAACAGCCGGTAGCCGCGTGCGGAGGGGACAGAGCGTGAGCTGAGCAGGCCACACTTCAAACTACTTTGCTGCTAATATTTTCCTCCTGAGTGCTTGCTTTTCATGCAAACTCTTTGGTCGTTTTTTTTTTGTTTGTTGGTTGGTTTTCTTCTTCTCGTCCTCGTTTGTGTTCTGTTTTGTTTCGCTCTTTGAGAAATAGCTTATGAAAAGAATTGTTGGGGGTTTTTTTGGAAGAAGGGGCAGGTATGATCGGCAGGACACCCTGATAGGAAGAGGGGAAGCAGAAATCCAAGCACCACCAAACACAGTGTATGAAGGGGGGCGGTCATCATTTCACTTGTCAGGAGTGTGTGTGAGTGTGAGTGTGCGGCTGTGTGTGCACGCGTGTGCAGGAGCGGCAGATGGGGAGACAACGTGCTCTTTGTTTTGTGTCTCTTATGGATGTCCCCAGCAGAGAGGTTTGCAGTCCCAAGCGGTGTCTCTCCTGCCCCTTGGACACGCTCAGTGGGGCAGAGGCAGTACCTGGGCAAGCTGGCGGCTGGGGTCCCAGCAGCTGCCAGGAGCACGGCTCTGTCCCCAGCCTGGGAAAGCCCCTGCCCCTCCTCTCCCTCATCAAGGACACGGGCCTGTCCACAGGCTTCTGAGCAGCGAGCCTGCTAGTGGCCGAACCAGAACCAATTATTTTCATCCTTGTCTTATTCCCTTCCTGCCAGCCCCTGCCATTGTAGCGTCTTTCTTTTTTGGCCATCTGCTCCTGGATCTCCCTGAGATGGGCTTCCCAAGGGCTGCCGGGGCAGCCCCCTCACAGTATTGCTCACCCAGTGCCCTCTCCCCTCAGCCTCTCCCCTGCCTGCCCTGGTGACATCAGGTTTTTCCCGGACTTAGAAAACCAGCTCAGCACTGCCTGCTCCCATCCTGTGTGTTAAGCTCTGCTATTAGGCCAGCAAGCGGGGATGTCCCTGGGAGGGACATGCTTAGCAGTCCCCTTCCCTCCAAGAAGGATTTGGTCCGTCATAACCCAAGGTACCATCCTAGGCTGACACCTAACTCTTCTTTCATTTCTTCTACAACTCATACACTCGTATGATACTTCGACACTGTTCTTAGCTCAATGAGCATGTTTAGACTTTAACATAAGCTATTTTTCTAACTACAAAGGTTTAAATGAACAAGAGAAGCATTCTCATTGGAAATTTAGCATTGTAGTGCTTTGAGAGAGAAAGGACTCCTGAAAAAAAACCTGAGATTTATTAAAGAAAAAAATGTATTTTATGTTATATATAAATATATTATTACTTGTAAATATAAAGACGTTTTATAAGCATCATTATTTATGTATTGTGCAATGTGTATAAACAAGAAAAATAAAGAAAAGATGCACTTTGCTTTAATATAAATGCAAATAACAAATGCCAAATTAAAAAAGATAAACACAAGATTGGTGTTTTTTTCTATGGGTGTTATCACCTAGCTGAATGTTTTTCTAAAGGAGTTTATGTTCCATTAAACGATTTTTAAAATGTACACTTGA	1
ENST00000261292	LIPG	AGCAGCGAGTCCTTGCCTCCCGGCGGCTCAGGACGAGGGCAGATCTCGTTCTGGGGCAAGCCGTTGACACTCGCTCCCTGCCACCGCCCGGGCTCCGTGCCGCCAAGTTTTCATTTTCCACCTTCTCTGCCTCCAGTCCCCCAGCCCCTGGCCGAGAGAAGGGTCTTACCGGCCGGGATTGCTGGAAACACCAAGAGGTGGTTTTTGTTTTTTAAAACTTCTGTTTCTTGGGAGGGGGTGTGGCGGGGCAGGATGAGCAACTCCGTTCCTCTGCTCTGTTTCTGGAGCCTCTGCTATTGCTTTGCTGCGGGGAGCCCCGTACCTTTTGGTCCAGAGGGACGGCTGGAAGATAAGCTCCACAAACCCAAAGCTACACAGACTGAGGTCAAACCATCTGTGAGGTTTAACCTCCGCACCTCCAAGGACCCAGAGCATGAAGGATGCTACCTCTCCGTCGGCCACAGCCAGCCCTTAGAAGACTGCAGTTTCAACATGACAGCTAAAACCTTTTTCATCATTCACGGATGGACGATGAGCGGTATCTTTGAAAACTGGCTGCACAAACTCGTGTCAGCCCTGCACACAAGAGAGAAAGACGCCAATGTAGTTGTGGTTGACTGGCTCCCCCTGGCCCACCAGCTTTACACGGATGCGGTCAATAATACCAGGGTGGTGGGACACAGCATTGCCAGGATGCTCGACTGGCTGCAGGAGAAGGACGATTTTTCTCTCGGGAATGTCCACTTGATCGGCTACAGCCTCGGAGCGCACGTGGCCGGGTATGCAGGCAACTTCGTGAAAGGAACGGTGGGCCGAATCACAGGTTTGGATCCTGCCGGGCCCATGTTTGAAGGGGCCGACATCCACAAGAGGCTCTCTCCGGACGATGCAGATTTTGTGGATGTCCTCCACACCTACACGCGTTCCTTCGGCTTGAGCATTGGTATTCAGATGCCTGTGGGCCACATTGACATCTACCCCAATGGGGGTGACTTCCAGCCAGGCTGTGGACTCAACGATGTCTTGGGATCAATTGCATATGGAACAATCACAGAGGTGGTAAAATGTGAGCATGAGCGAGCCGTCCACCTCTTTGTTGACTCTCTGGTGAATCAGGACAAGCCGAGTTTTGCCTTCCAGTGCACTGACTCCAATCGCTTCAAAAAGGGGATCTGTCTGAGCTGCCGCAAGAACCGTTGTAATAGCATTGGCTACAATGCCAAGAAAATGAGGAACAAGAGGAACAGCAAAATGTACCTAAAAACCCGGGCAGGCATGCCTTTCAGAGTTTACCATTATCAGATGAAAATCCATGTCTTCAGTTACAAGAACATGGGAGAAATTGAGCCCACCTTTTACGTCACCCTTTATGGCACTAATGCAGATTCCCAGACTCTGCCACTGGAAATAGTGGAGCGGATCGAGCAGAATGCCACCAACACCTTCCTGGTCTACACCGAGGAGGACTTGGGAGACCTCTTGAAGATCCAGCTCACCTGGGAGGGGGCCTCTCAGTCTTGGTACAACCTGTGGAAGGAGTTTCGCAGCTACCTGTCTCAACCCCGCAACCCCGGACGGGAGCTGAATATCAGGCGCATCCGGGTGAAGTCTGGGGAAACCCAGCGGAAACTGACATTTTGTACAGAAGACCCTGAGAACACCAGCATATCCCCAGGCCGGGAGCTCTGGTTTCGCAAGTGTCGGGATGGCTGGAGGATGAAAAACGAAACCAGTCCCACTGTGGAGCTTCCCTGAGGGTGCCCGGGCAAGTCTTGCCAGCAAGGCAGCAAGACTTCCTGCTATCCAAGCCCATGGAGGAAAGTTACTGCTGAGGACCCACCCAATGGAAGGATTCTTCTCAGCCTTGACCCTGGAGCACTGGGAACAACTGGTCTCCTGTGATGGCTGGGACTCCTCGCGGGAGGGGACTGCGCTGCTATAGCTCTTGCTGCCTCTCTTGAATAGCTCTAACTCCAAACCTCTGTCCACACCTCCAGAGCACCAAGTCCAGATTTGTGTGTAAGCAGCTGGGTGCCTGGGGCCTCTCGTGCACACTGGATTGGTTTCTCAGTTGCTGGGCGAGCCTGTACTCTGCCTGACGAGGAACGCTGGCTCCGAAGAGGCCCTGTGTAGAAGGCTGTCAGCTGCTCAGCCTGCTTTGAGCCTCAGTGAGAAGTCCTTCCGACAGGAGCTGACTCATGTCAGGATGGCAGGCCTGGTATCTTGCTCGGGCCCTAGCTGTTGGGGTTCTCATGGGTTGCACTGACCATACTGCTTACGTCTTAGCCATTCCGTCCTGCTCCCCAGCTCACTCTCTGAAGCACACATCATTGGCTTTCCTATTTTTCTGTTCATTTTTTAATTGAGCAAATGTCTATTGAACACTTAAAATTAATTAGAATGTGGTAATGGACATATTACTGAGCCTCTCCATTTGGAACCCAGTGGAGTTGGGATTTCTAGACCCTCTTTCTGTTTGGATGGTGTATGTGTATATGCATGGGGAAAGGCACCTGGGGCCTGGGGGAGGCTATAGGATATAAGCATTAGGGACCCTGAGGCTTTAAGTGGTTTCTATTTCTTCTTAGTTATTATGTGCCACCTTCTTAGTTATTATGTGCCACCTCCCCTATGAGTGACGTGTTTGATCACTAGCAGAATAGCAAGCAGAGTATCATTCATGCTGGGGCCAGAATGATGGCCGGTTGCCAGATATAACTGCTTTGGAGCAAATCTCTTCTGTTTAGAGAGATAGAAGTTATGACATATGTAATACACATCTGTGTACACAGAAACCGGCACCTGCCAGACAGAGCTGGTTCTAAGATTTAATACAGTGCTTTTTTTCCTCTTTGAAATATTTTACTTTAATACCAGTGCCTTTTCTTGTTGAACTTCTTGGAAAAGCCACCAATTCTAGATCTTGATTTGAATTAATACACACAATATCTGAGACACTTACACTTTTCAAAAGATTTGTGTATGCATTGCCTAATTAGAGTAGGGGGAGAAGGGCAACTATTATTATCCCTATTTTACAAAACTGAGGCTTAGTGAGGTTCAGCCACATGCCTAGACTTATATACTAGTTAGTGGTGCAGCCAGGGAGAGGACTCAGATTTCCTGGAGGCAAAGTCTATCTCTGAAACTCCATGAAGACTTTTGCAGCCAGTTCCCACCAATATGCCCCAGACGTGAGACAAACAAGGACTTTTTTTTTTATATAGAGCCATCCATAAAATCCTAAGCCCTTTTATTAATGTATAACCAGGAGAACATCTGTGCCAACGGTTGGACTTTTTATGGCTGAGATTCGGGAGGAAGTGTGACACCAAGCAGGAGAGGAAGAATGATTTTCTTTGTACTTAGGTTTTCTAAGGACATTGTTTTAATCTGTATCGTGCCAAAGTTGTATCACTGTTAAACTTCTGAAGACATAACCAGTTGAGTCTTATTTCAAGATATGTTCTCAAGCCAATTGTGTGCTTCTCTTGTTTCTGTGATTGCTTTCTAGCCAAAGCGAAGCTTGTACAGGTTGAGTATCCCTTATCCAAAATGCTTGGAACCAGAAGTGTTTCAAATTTTAGATTATTTTCAGATTTTGGAATGTTTGCATATACATAATGAGATATTTTGGGAATAGGACCCGAGCCTAAACACAAAATTCATTGATGTGTCAGTTACACCTTATCCACATAGCCTGAGGGTAATTTTATACGATATTTTAAATAGTTGTGTACATGAAGCATGGTTTGTGGTAACTTATGTGAGGGGTTTTCCCATTTTTTGTCTTGTTGGTGCTCAAAAAGTTTTGGATTTTGGAGCATTTCGGATTTTGGATTTTTGGATTAGGGTTGCTCAACCCATATTATTGGCTGTACATCCTGGTCACTTCTGACTTCTGTTTTTACTAATGGAAGCTTTGCAAATTGAATTCTCAGTGAGTTGTATATTTATACACCTGGCTTGAAGCCTTAATTGTATATAATGATGCTTTTTAAAAAATGCTATTTGGAAGACTATTTATTTCTCGTGTATATAATGTATATAAAAAAATATGGTTAGTGTTTACCTAAGGTTAACCAATTTCAAGATTAAAATTTTTAAATAGTAAAATAATAAAAAATTATAAAGTTCTTAATGGTCTGACAACTCAATTTTTTTTTTTTTTTTTTTTTTTTTTGAGACAGAGCCTCTCTCTGTCACCCAGGCTGGAGTGCAGTGGCAATCTTGGCTCACTACAACCTCTGCCTCCTGGGCTCAGGTGGTCCTCCCACCTCAGCCTTCTGAGTAGCTGGGATTACAGAGATGCGTCACCATGTCTGGCTAATTTTTGTATTTTTAGTAGAGATGGGGTTTCGCCATGTTGGCCAGGCTGGTCAGGCTGGGTTCGAACTCCTGGCCTCAAGTGATCCGCCTGCCTCAGCCTCTGAAAGTTCTGAGATTATAGGTGTGAGCCACCGTGCCTGGCCAATTCTTAAAGTTTGAAAGAATATAGCTGCCCCAACCTAGAGTCTGACAAAAAGTTACTCTAATATAAGGCATATTCTTTATTTGACACTCATCGTTAGCAGAAGTGGACAGCAATTCACTAAAGAACCAGAACAAGAACATCATTTCACTGAAGACGAGAAGAAAAATTATTTCAATTGTAGCAGCTTGAAGGCCTGAAGGTGGATGTTAGGAAGAACAGGGAGCATGGCTGGACACTGGGGAGCATTAGTGAGATTATTAGGTTTGGTTGAATTGGAACTAGATATCAGTGACTTAGACCAGAGGGAAGCTGATTTCTCTATTGGTTAAAGTCCCAGCTGGTAGTAAGGTTCTATTCTACAGGCCAAGAGGGCTGCAGGTTCTTAGTTTTTCACTGTGCCATTCATGGGGTATTCCTCGCATCCCCACAGCCCAGGGGTCCCCTACCAGCCAATGGAAAGCCAGAAAAGGGAAGGGATGAACAGTCTCCTCTTAAAGACATGACTGAGAAGTTGCTTACATTCTATTGGCCAGAAATAAATCCATGGTCACATGACAGGCTGGGAAATACAGTCTTTATTTAGGGTGCCCATGGGCCCTGCTGAAGATCCAATTACTATTTATTTAAAATTGACATATAATAATTGTACATATTTGTGGGGAAAATAGTGATGTTTCGATACATACAAGGTATAGTGATCATGTTGGAATAATTAGCATACCCATCCTTTCAAACATGTATCATTTCTTTGTGTTGGGAACATTCAATATCCTCCTTCTAGTTACTTGAAACCATATTTTATTAACTCTAGTTTTACCCTTCAGTGGTATAGGACACTAGAATTTATTCCTCCTGTCTAGCTGTAATCTTGTTTGTTTCGTTTGGTGTTTTTTGTTTTTTTGTTTTTTTTTGAGATGGAGTCTTGCTCTGTAGCCCAGGCTGGAGTGCAGGGGCATGATCTTGGCCCACTGCAACCTCCGCCTCCTGGGTTCAAGTGATTCTCCTGCCTCAGCCTCCCAAGTAGCTGGGATTACAGGCATGCACCACCACACCCAGCTAATTTTTGTATTTTTAGTAGAGACAAGGTTTCACCATGTTGGCCAGGCTGGTCTTGAACTCCTGACCTCAAGTGATCCACCTACCTCAGCCTTCCAAACTGTCGGGATTACCGGTGTGAGCCACCGGGCCCAGCCACTAGCTGTAATTTTGTATCTTTTAACAATTCCGTCCCTATTTCCCCTTTCCCCCTACCAATTACTATTTATTAAAAGGGAAATTGGATCTTGCCATCCGTTTATCAGGAATTAGTTTTTTCTCTGCTAAAGCCAGCGAGATAGACCAGAGTACCCTTTAAATGATTAAATCCTGTAGTCAATTTTTAGTAATCTTAAATTGATCTATGACTATGAAGTATAATGCATTACATCAGTTTGACTTTATTTCTGGTCTTAAGTGTGAAAACATTTCTAAATGACAAGGAAGCTCTTTATAAAGGGCTTTAGTGATGGTGGAAACTCCACTGTCCATCTCTACCAGGACATTCTGAAACCAGGCTTGATAATGGCTGTAGGGAGTTGGGTTAGACAATAAGAGATAAGTTCTTAACTTGGTTCAGATGTCAGAGGAAAGCAGAAAATGGTGTCTCTGGCATAGTAAAGAAAATTGTTGAAATTTCCCAAAGGAAGAGTCATAGCCTGGATGACTGCAAGTGCCTTCTTTGGCTTGGGGGTTCAGTTACTAGTTAGAGTCAGGGGAACTTCCACAGGACTTCCTTTGACTCTCCAAACAAGCTGAAGCCCCAGACCCCTTGGAAGGATGGATACAAAGTAGGTACTAGAACAGTCTTTGTCATCAAATATGGTATTTCTCAGGTGTCACCTCTGTGTTCAGAGCTACCCTGAGCCCTCTGCCATGTAAGCTCTCTGATGGCACAGATTTTTATCTGGCTTGTTTTCTGCCGTTATCTTAGAAGCTAGAATAGTGTCTGGAACATCATGGGTATTCAATGAATATTTAAATAAATAGATGAAATTAGATATAAGAAACTAGGTGCTTAAACAGGCAGGAGGTAATCTGGGAAAAGAGCAGTTAGTTTGGAATCAGAATTCTTGGTGTGTCATCCAGCATTATGTGAGTTTTAGGCTAAATACAGCCTTTCTGAGTCTCTATCTGCTCATTTAAGAAACAGAGACAATACTGCTCAGGGTTGTTGTGAATGTTAAAGGTACATGGTAAAAAAGAAAGTATTTGTGTTTTGTAAACATTTGAATTGATAAGAGGACAGTGTGAGACAAAAATAAAATCCTGGGTGGGCACGGTGGCTCACCCCTGTAATCTCAGCACTTTGGGAGGCTGAGATGGGAGGATCACGAGGTCAGGAGTGCGAGACCAGCCTGGCCAATATGGTGAAACCACGTCTCTGCTAAAAATACAAAAATTAGCTGGGCGTGGTGGCACGTGCCTGTAGTCCCAGCTACGCCGGAGGCTGAGGCAGAAGAATCGCTCGAACCTGGGAGATGGAGTTTGCAGTGAGCTGAGATCACGCCACTGCACTCCAGCCTAGGCAACTGAGTGAGACTCCATCTCAAAATAAAATAAAATAGAATAGAATAAAATAAAATCCTTTCCACATATATGCGGAAATTTTATGTATGATAAAAGGGGCCTATTAGTCTTTGGGAAAGGAATGGATGGATGATGAGAAAGTAGGCTCATTTGACAAAGAGAAACAAAATTAGATTCCTATTTTAACACGCAACAAAGATGAATTCCAAAATACCTATTGGGTACTATGCTTATTACCTGAGTGACGAAATAATCTGTACAGCAAACTCCTGTGACACACCATTTAACTACATAACAAACCTGCATACGTACCCCTGAAACTAAAGTAGAAGTTAAAACCATCAACCCCCCCAAAACAAAAATGAATTCCATCTGAATAAAAGGTATAAATGTGAAAGTCATCATGCTAATAGATATTATGAAATATAAATTCAAAACCTGTATAAAAACTGAAAAAATGTAAAACGTCACAATTAGAATAAGAAAATTTAAATAGAACAATGAATATTAAATAAACTAAAATGCTAATAAAATGTACTCCTTAGGGCCAGGTGCGGTGGCTCACACCTGTAATCCCAGCACTTTGGGAGGCCGAGGTGGGTGGATCACCTGAGGTCAGGAGTTTGAGACCAGCCTGGCCAATGTGGTGAAACCCTGTCTCTACTAAAAATACAAAAAGTTAGCCAGGTGTGATGGTGGGCACCTGTAATCCCAGCTACTTGGGAGGCTGAGGTAGGAAAATCACTTGAACCCAGAAGGCAGAAGTTGCAGTGAGCCTAGATCACGGCACTACACTCCAGCCTGGGCAACAAGAGCAAATCTCTATCTCAAAAAAAAAAAAAAAAAAAAAAAGGCCACAGAAATGTCCATCCAGCAGGTGGACAATTACCCTTTTGTCAGCCGTTCCTCTGTTGCTGACCATTAGATCCACATTTCTTTTCTGTCCGCCCTGGTCCCCTGGTGCCCCCTTTCCTGGCCCCTGTGACATATTGTCATGTAGCTCCAAGTATTTCCCCCCCTCATATCCCTCAAGTGCTCCATTTTCCAAATGCATTTGACTTCCTACTCTCTTAGCCCCAGCTCTCTGGTATTCTGTGTAGCTGACTTCCACAAGGGATCTGTTGGGAGCTTGTAACTGAACTGAAGTCATGCACATTGTCAATGGCTAGTAGACCTTTACCTGGTCCAGAGTTGTCTGCATTGTTTAAAGAAGACGTTTGTTAATCCAAATTAATCTTTGATTTGCATGGAGGCAGTAGGTCAAATCAAAAGGAAATTTTCCTCTCCCTAGCAAGCAAACTCAGAAACAAACAAACAAACGAAAACCAAGAAACAAAAGGAAAGGTTCCTGTTGGGATAGAGAAACAGTGGAGCAGGGCAGCCACCTTACACATAGGCTAGATCTGCTTGGGAATCTTTCTTCTAATCGAGGCCCCTAAAATATTCCTGATTTTCACAGTTGATTTCATTTCTTCCCTCCTGAACTTACAGAGCCTTTCAGTAAACACCAGTATTTGTCCCTCCCCGTGTATGCCCAGTGGTTTCCATGGCAGCAACGGTTGCCATAGAGAGGTGAAGAGAGGTGTCGGTGCCCTCTTTTGTAACTGTGGGTTATCTATAGATTGGGGGTGGCCTCTCCTAAAAAAGACTAATATGTAAATAAAAGGAATAAGAATCAAACAAATATAAATCAGGGCTCAAGTCATTTGTTTTCCTAAACCTTTGTGGTTATCCATACCATTTAACCTTGACTTTCCTTAAATCATACCGGTGCGTGTGTGTGTGCAGAGGGAAAGGGCTGCAAGAAGACTCTGGAAGCTAGGACAGGTCTCAGCAGGTGAGGGCTCAGGCCCAGAGGCCAGCTGGGGCAGCAGGGAGCAGAGTTATCTGGGCCATTTGCTAATTATCTCAGCCCAGACGAGTCTGCACGCTATGTGGTTTAATACCTTCACCAGAGGCAAATGGTTTTGGACTCACAAGAATTGCTCATGGCCAGAGGCAATGGACAGATGCCATATGAGAAAGGGCTGAGGCCAGGAACAGAGGCAGGGTTATCTCACTGGAATGGAGAAGCTAAAATGACATTATCTTTACTTCTGCCCTGGTTATTATCCCAAGGCAACTTCAGTGGGCTTGTTTTGAAGTCAAAGCCTCAACTATTTATTGTGAGGGAGATAATTCATTTTCATTTTCCTGCCAGAGATGTCAGTCTTACTATTCATCCTGTATCCTCTATTAGATACACAGAGCTTCTTCCTTCTGCTTAGGCTGCCCCAAATTCCATATAGGATTCTTTTTGAAGAATATATATCATCCAAAAAGAGGTCCTAGGAAATGTGGCTTCACAACCCTGGGGTTTGTTTCCCTGGCTGCTGTCTCTCTCTCTCTCTTTTTTAATTTTTTTTGGAGACACGGTATCACTGTGTGGCCCAGGCTGGAGTGTGGTGGCGCCATCACTGCTCACTGCAGCCTCGACCTCCTGGGCTCAAGCAGTCCTCCCACTTCAGCCTCCCAAATAGCTGGGACTACAGGTGTACTCCACTATGCCTGGCTACATTTTGAATTTTTTGTAGAGATGGGGTTTTGCCATGTTGCTCAGGTTGGTCTCAAACTCCTGGGCTCAAGCAATCCACCCAACTTGGCCTCCCAAAGTGCTGGGATTAGAGGCATGAGCCATCAGGCCTGGCCATGCTGCCTCTCTCTCCTTCAAGGTAGACTTCCTCTTTCCTTCCCCTTCTCCCTGCTTCTTTCTCCTTCTCCTCTCCTTCTCCTCTTCTCCTTCTTCTTCTCACAGCTTTTTATTGACTTATAACAGGCACACAATAAACTGCACACAGGTAAATCATATAATTTGACATTTTGGTACAGGAAATCATCATGAAACTGAAAGCATTACCACATCGAGATTGTGAACATACCACCACCAGAAGTTTTCTTGTGCCCCTTTGTAATTCTTCCCACTGCCCTCTCCCCAGGTTGTCCCTGATCTGCTTTTTGTCCTTGTAGATTAGTTGCATTTTCTAGAATTTTGTATAAGTGGAGTGTATCTACAGTATGTTCTCTTTTGTGTCTGCCTTCTTGTACTCAGCATAATTATTTTGAGATTCATCCACGTCTTTGCATGGATCAGTCATCTGTTCCATTTTATTGCTAAGCAGTATTCCACTGTATAGATAAATAACATTTTGTTTATCCGTTTACTTGTTGATGAACTTTAAGTTGTTTCCAGTTTTGAGTTATTAGAGTAATGCTACTATGAACATTTGCATATGAATCCTTGTATGGACATGAACTTTCATTTCTTTTGGGAGTAGGATAGCTGGATCATATGGAATGTATATGTTTAACTTTTAAATAAACTGCCAAACTGTTTTCCAAA	1
ENST00000217740	RNF125	ACTGAGTGCTTCGCAGCTGTCTGGGCGAGAGGCACAGCGATGGGCTCCGTGCTGAGCACCGACAGCGGCAAATCGGCGCCCGCCTCTGCCACCGCGCGGGCCCTGGAGCGCAGGAGGGACCCGGAGTTGCCCGTCACGTCCTTCGACTGCGCCGTGTGCCTTGAGGTGTTACACCAGCCTGTCCGGACCCGCTGTGGCCACGTATTCTGCCGTTCCTGTATTGCTACCAGTCTAAAGAACAACAAGTGGACCTGTCCTTATTGCCGGGCATATCTTCCTTCAGAAGGAGTTCCAGCAACTGATGTAGCCAAAAGAATGAAATCAGAGTATAAGAACTGCGCTGAGTGTGACACCCTGGTTTGCCTCAGTGAAATGAGGGCACATATTCGGACTTGTCAGAAGTACATAGATAAGTATGGACCACTACAAGAACTTGAGGAGACAGCAGCAAGGTGTGTATGTCCCTTTTGTCAGAGGGAACTGTATGAAGACAGCTTGCTGGATCATTGTATTACTCATCACAGATCGGAACGGAGGCCTGTGTTCTGTCCACTTTGCCGTTTAATACCCGATGAGAATCCAAGCAGCTTCAGTGGCAGTTTAATAAGACATCTGCAAGTTAGTCACACTTTGTTTTATGATGATTTCATAGATTTTAATATAATTGAGGAAGCTCTTATCCGAAGAGTCTTAGACCGGTCACTTCTTGAATATGTGAATCACTCGAACACCACATAATTTTATTAAAACGAAGGGAAAAGGGACCACTGAATTGCACCATTTAAGATGCTGCTTGAACAAATGGGAGGGAAGTTGTCAATGATTGATGGGCAAAAATGTACAACACAGTTATGTGTTTGTCCATGTTTATTGTTATAGTGCATTTAAAAACTGCTTTAATTTTAATGGTTTAAATCTGTTTTACATCCTTGAGATTCTTACACATCTAACAACAAAAAAAATTATCTACATCAGTCATTGTTACATGGAAAAGACAGGTGGTAGGCAAGTAGGTGGAGGATCTCGGTTTGCAAATTAGATAATACTCTGTGTATAATGCTACATATCAATAACTACCATCATGGTTAGGCACGATAACTAATCTTTGTTCTGTGTAAAAAAATATGGAGAGTGAAACAAAGTGCAGACATTCAAAGAAATAAGAAATCTGCTCCAATGCTCTTGTTCTAATCTCTAATAGGTTAACGTTAATAATCTTGTATGGGAGTTGGAAAGGAAAATTTTGGAAGTCAAGAAAGTCCATTTAGGCCGGACGCGGTGGCTTACGCTTGTAATCCCAGCACTTTGGGAGGCTGAAGCAGGCGGATCACAAGGTCAGGAGTTCGAGACCAGCCTGGCCAACACTGGTCTCTGTGAAACTCCGTCTCTACTAAAAATACAAAAATTAGCTGGACGTGTTGGCGGGCATCTGTAATACCAGCTACTTGGGAGGCTGAGGCAGAAGAATCACTTGAACCCGGGAGGCAGAGGTTACAGTGAGCTGAGATCGCACCAGTACACTCCAGCCTGGGTAACAGAGCTAGACTCCATCTCAAAAAAAAAAAAAAAAAAAATCCATTTAACCAAATTGTCTTACATAATACTGTAACAAAACAAATTTTGTGTTAGAAAAGTATACTTAATTCTTTGACTTTTTATAACTGCATACATAAGAATTCAATATTTTTCAAATATTTATAGCTTATTTAGAAATATTTCTATAATATAAGCAATTTCTTAAAAACCATCAGATGATACTTACAGTATAAGTATTCACATCCAGACTTTTTAGTAGAAAACCCTAAGGGCTTTGATATCTTTTTTGATTGTAACATTTTAAAAATTATGAAATAAAAGTACTGAAAACCAGACACAAAATTTATAGCTGAATGCCTTATTATAAGGAAATACTCTTTTAGGACTCAGCCAGTCACCCCACGTGTCCTTTTTGTGTCCTGTCACAATTACAACCCCACAAAAGTAACTGCTAGACTGATTTAAATGGTAATCACTTTGTTGCATTTGATTACTGCTGCCACACCTAAATGCATATATCTATATTTTAATATTATCAATTTAAAGTTGTTATTAAATGTATATTTTATTTTACATCTCTTTTTTAATCTAGAAGTTCCTCCTTCTTTCCAGTTCCTTAAAATTTACCTGGTGAAGAACCTGATCCTAGGACCTATAGAGTTTCCCATACTTTGTATTTTGCTGATTGCACACTCATGGCACGGTTCAGCACATTGCCCTGTCCTCTCGATATTAGCACACAGTGCAGGTTCAGGCACATTGAATTTGAGAAGACTTAGGTTCAGTCCTTTGGCAAGACTGTAAATCACGGTGTCTTTCTTTCCTTCCTCCTTCTTCTCTCTCTCTCTCTCTCTCTCTTTCCTTTTCTTTCTCTTTTTTTCAGAGTTGCACTCTGTTGCCCAGGCTGGAGTACAGTGGCACGATCTCGACTCACTGCAACCTCCATCTCCCGGGTTCAAGCAGTTCTCCTGTTTCAGCCTCCCAAGTAGCTGGGACTACAGGTGCACGCCACCATGCCCGGCTAATTTTTGTATTTTTAGTAGAGGGGTTTCACCATAATGGTCAGGCTGGTCTTGAACTCCTGAACTCAAGTGATCCACCAGCCTTGGCCTCCCAAAATGCTGGGATTACAGGCATGAGCCACCATGCCCAGCTAATTTTTGTATTTTTAGTAGAGACAGGGTTTCACCATAATAGCCAGGCTGGTCTCAAACTCCTTACCTTGTGATCCGCCCACCTCAGCCTTCCAAAGTGCTGGGATTATAGGCGTGAGCCACTGTGCCCGGCCTACAGGGTTTTTATCTAACCTTTCTGTTACAACTGTACCTCTCCTTCTGTACTGAAAGTCCTGGTTTTCAAGAACACAGGGCACGATAGAATTAGAACATCCCACAATTACTCATTTCTTTTATTTATCTTACACTTACAGCTGTCTCAGAATAACAATAGAAATACAACCACAAATAATATGGCAATTGAAACAATTAAAAAGTTTTCATTTGCTTTTCTCATTCTTTCCCAATTTTTTTTTTTTTTTGAGATGGAGTCTCGCGCTCTTGTTGCCCAGGCTGGAGTGCAATGGCACGATCTCGGCTCACTGCAACCTCTGCCTCCTGGATTCAAGCAATTCTCCTGCCTCAGCTTCCCGAGTAGCTGGGATTATAGGCATGCGCCACCACGCCCTGCTAATTTTGTATTTTTAGTAGAGTCAGGATTTCTCCACATTGGTCAGGCTGGCCTCAAACTCTCGACCTCAGGTGATCCGCCTGCCTCGGCCTCCCAAAGTGCTGGGATTACAGGTGTGAGCCACTGCGCCCGACATCCCAATTTTTAAAATAGTTATACTATGTCAACATTTTCAGAACATACTGGTATAGCATACTGTACTTTCTTCCTTTTATCCCCCATTTATTCTTAGTTCTTCAACTATATATTTAACACTTGCCCCCAGTTTTGTTTTGTTTTGTTTTGAGGAGGAATCTTGCTCTGTTGCCCAGGCTGGAGTGCAGTGGTGTGATCTTGGCTCACTGCAACCTCCGCCTCCCGGGTTCAAGTGATTCTCCTGCCTCAGCCTCTCGAGTAGCTGGGATTACAAGTGGGCACCACCACACCCGGCTAATTGTTGTATTTTTAGTAGAGATGGGTTTTGCCATGTTGGCCAGGCTGGTTTTGAACTCCTGACCTCAAGTGATCCACCTGTGTTGGCCTCCTAAAGTACTGGGATTACAGGTGTGTGCCACCGCGCCAGGCAATTGCCCCCAGTTTTTATTTGATGGCTCTGACTGTTTCTCATATCTGACTCTTTAATTATGAATCCAGGGCATAGATTAGTATCTCCATCTTGTAAGGATGCAAAGAAGCCATGAAAATAAGTAATATCAACTCCTGAGGATAAAACGTTACTTGACTAGAGTTAGCTTTTTAATTGTAATCATTTATAAACTTCTTTGTTCCTTACATATAAGCATAGTCATAACCATGGTACCCAAAATTTTCTATAAGTTATTGTAACTCCTTAAAGGTCTTGCTACAGTTCTTTTATCCAGTACAAATAATTGGGAAAATGTAAAGCTGAATGAAATCTAGTGAGCCTCATATCCTCCCTTTTAGATATTGATTTTAAGTTTGCTTTTCACAGCTGCTAAAAAGTAACAACTGATTTTTAGTTCCACAACCTCTCTTTCTTCAATTTAGATGGATCATACAATAAAGCAAAATCTGGCTGGTTACAGTGGCTCACACCTATAATCCCAGCACTTTGGGAGGCTGAGGTGGAGGGTCTCATGAGCCCAGGAGTTCAAGACCAACCTGGGCAATATAGTGAGACTCTTTCTATTTAAACAAAAACAAAAACAAACAAACAAACAAACAAAAAGCTGGGCATGATGCACACCTTTAGTTTCAGCTACTAAGGAGGCTGAGGTTGGAGGATCACTTGAGCCTAGGAGGTCAACACTGCAGTGAGCTATGATCATGCTACTGCCCTCCAGCCTGGGCAACAGAGCAAGACCCTGTCTCCAAAAACATAAATAATTAAATATAAATAAAAATAAAGCAAAATCTGTTGGGAAACGAGAAAAAGGAGAGGAATTTTTCAGGAATAATCATAAAAAGAAATGATCATCAGACTGAAAGTCCAGAGCCTGAGAAATGAAAACATATTTTTAAGCATTGGTGTTGACCATGCAGACAAACTTTTGTTAATTCAGAGCGATACAAAAGGCACTTTGAATCTATAAAACTTGAAAAAGTTAAAAATTGTATGTCGGATAAAGCTTTAAGTCATCTGTCACTATTAACCTCAGTGCAGCAATTCTGACTCCTGTGCCTGGATTCCTTTTATGATAATTTTGCCACCTACAGGACAGATTAGGTGCTGGTCGCCTGAATTATTTTGTGTTCTGAATTATTTTGAGCTCTAAAATGGTAAAGTACAAATACTCATTGTTTTACTGTGCCTTTGGCCTTTTATAAAAAGGTATTTATAATTCGTTGATAAAAACCAATATTTGAAGCTGTTGATTACCAACAAAAAAGTTTCACTCTCTTTATAGTGCTTCAGGATACAACTTTTTCAGGGCCTTATTAGAGAAAAACTGATTCACATGTTATTCTTCTAAAGCTAAATTATTAAAATGTAGGTTGAAAGATTGGATTGATTGTGAATCTACACTAAAGATATGGTTCCAGGCAGACCTCCTTAGAGACCTCCAGGCAGACCTCCTTACTGTCTTCAGTGATGTTTAATTTCATTACTGTTACTGGGTGCCAAGTGTCTTTCATTTGGAAGTGAACTTACTCCAGTTATTGAATGTTTATCATATCATAATTTGCATTTTTCCAACATTGAAGGTATTTTAAAAAGTCACTAAGAGATTCATTCTTTTATTATTCAACTACAAAAAAATAGTGTAATGATCAGAATTTAAAATGTGTGATTCTTTTTCTTCTGTAAGTATGTATTGCTATGATAAATAAAAAATGGCAGGACCATTGTTTTTATTAAAATATCTACTGTGTCTATTCTTAAACATTAA	1
ENST00000262126	ANKRD12	GCGGGGCGACGCTGTCCTGGGAGCGAGGAGGCTGTGGTGAGAGACGGACCGAGACCGGAGATGTTTTCAAGCCCGGCTCCGGCGGCTTTACAGGCGGCTGCAGCGGCGACGAAGACAACGACAGCGACGGCTACGCCGAAGCACTCGTTCCGGGGGTGAAGCCTCCTGCGCCGGCCTTGCCTCGGATCCAGGATGAGAAGACTGATAAAAGAAGAAGCTAGCTGAACAGCTGTAAAATGCCCAAATCTGGGTTCACAAAACCAATTCAGAGTGAAAATTCTGACAGTGACAGCAATATGGTAGAGAAACCATATGGAAGAAAGAGTAAAGACAAGATTGCATCCTACAGCAAAACTCCAAAAATTGAACGAAGTGATGTGAGCAAGGAGATGAAAGAGAAATCATCCATGAAACGTAAACTTCCTTTTACTATTAGCCCATCAAGAAATGAAGAACGAGATTCAGACACAGATTCAGATCCAGGACATACAAGTGAAAATTGGGGGGAGAGACTTATATCTTCTTACAGGACATACTCAGAGAAAGAAGGTCCAGAAAAGAAGAAGACAAAAAAGGAAGCTGGAAATAAGAAATCCACACCAGTTAGCATTCTTTTTGGTTATCCACTCTCTGAGCGAAAACAGATGGCACTTCTTATGCAGATGACAGCAAGAGACAACAGTCCAGATTCCACACCAAATCATCCATCACAAACAACGCCTGCCCAAAAGAAAACTCCCAGTTCTTCATCTCGACAGAAAGATAAAGTTAATAAAAGAAATGAACGTGGTGAAACTCCTTTACACATGGCTGCTATTCGAGGAGATGTGAAACAAGTTAAAGAATTAATAAGTTTAGGGGCAAATGTGAATGTGAAAGATTTTGCAGGTTGGACACCACTGCATGAAGCTTGCAATGTTGGATATTACGATGTTGCTAAGATACTTATAGCAGCTGGAGCAGATGTTAACACACAAGGATTAGATGATGACACTCCACTCCATGATTCTGCTAGTAGTGGGCACAGAGATATAGTAAAGCTGTTACTTCGTCACGGTGGAAATCCATTTCAAGCTAATAAACATGGGGAGCGTCCAGTGGATGTAGCAGAAACAGAGGAGTTGGAGTTGCTACTAAAAAGAGAGGTGCCTTTATCTGATGATGATGAAAGTTACACAGATTCCGAAGAGGCTCAATCTGTAAATCCTTCTAGTGTTGATGAAAATATTGACTCTGAAACAGAGAAAGACTCTCTCATCTGTGAAAGTAAACAGATACTTCCCAGTAAAACACCTCTTCCATCTGCCCTTGATGAGTATGAGTTCAAAGATGATGATGATGAAGAAATTAATAAGATGATTGATGATAGGCATATTCTTAGGAAAGAACAACGAAAAGAAAATGAACCTGAAGCAGAAAAAACTCATTTATTTGCAAAACAGGAGAAAGCCTTCTATCCTAAATCATTTAAAAGTAAAAAACAAAAGCCATCTAGGGTCTTATATTCAAGTACTGAAAGTTCTGATGAAGAAGCTCTTCAGAATAAAAAGATTTCTACTTCATGTTCCGTCATCCCTGAAACATCAAATTCTGATATGCAAACCAAAAAGGAATATGTAGTTTCAGGTGAACACAAACAGAAAGGCAAAGTTAAAAGAAAATTGAAAAATCAGAATAAAAATAAAGAGAACCAAGAGCTAAAGCAAGAAAAGGAAGGAAAAGAAAATACAAGAATAACAAACTTGACAGTAAATACTGGACTAGATTGTTCAGAAAAGACCAGAGAGGAGGGGAACTTTAGGAAATCTTTTAGCCCAAAAGATGATACTTCATTACATTTATTTCATATTTCCACTGGTAAATCTCCCAAACATTCTTGTGGATTAAGTGAAAAACAGTCAACACCACTAAAACAAGAACATACTAAAACATGTTTATCACCAGGAAGTTCTGAAATGTCATTACAGCCTGATCTTGTTCGGTATGATAATACAGAATCTGAATTCTTGCCAGAAAGTTCAAGTGTAAAATCTTGTAAGCATAAGGAAAAAAGCAAACATCAGAAAGATTTCCACTTAGAATTTGGTGAAAAATCAAATGCCAAAATAAAGGATGAAGATCATAGTCCAACATTTGAAAATTCAGATTGCACACTGAAAAAAATGGATAAAGAAGGTAAAACATTAAAAAAACATAAATTGAAGCATAAAGAGAGGGAAAAAGAAAAGCATAAAAAAGAAATTGAAGGTGAAAAGGAAAAATACAAAACTAAGGATAGTGCCAAAGAACTGCAGAGGAGTGTGGAATTTGATAGAGAATTTTGGAAAGAGAATTTTTTTAAAAGTGATGAAACTGAAGATCTCTTTTTAAATATGGAACATGAATCCTTAACATTAGAAAAAAAATCAAAATTGGAAAAAAACATCAAAGATGATAAATCAACCAAGGAAAAGCATGTGTCAAAAGAGAGGAACTTTAAAGAGGAACGAGACAAGATTAAAAAGGAAAGCGAGAAATCTTTTAGGGAGGAAAAAATAAAAGATCTAAAAGAAGAGAGAGAAAACATACCCACAGATAAAGACTCAGAATTTACTTCTTTGGGTATGAGTGCCATTGAGGAATCTATAGGGCTTCATTTAGTGGAAAAGGAAATAGACATTGAAAAACAAGAAAAGCATATAAAGGAAAGTAAAGAAAAACCTGAGAAGCGATCTCAAATTAAAGAAAAGGACATTGAGAAGATGGAAAGAAAAACCTTTGAAAAAGAAAAGAAGATAAAACATGAGCATAAGTCAGAAAAAGACAAATTAGATCTTAGTGAATGTGTTGATAAAATAAAAGAAAAGGACAAGCTATATTCGCATCACACAGAAAAATGCCATAAAGAAGGTGAGAAGAGCAAAAATACTGCTGCTATTAAAAAAACTGACGACAGAGAGAAAAGTAGAGAAAAGATGGATAGGAAACATGACAAAGAAAAGCCTGAAAAAGAGAGGCATCTAGCAGAAAGCAAAGAAAAGCACTTGATGGAGAAAAAAAATAAACAATCAGATAATAGTGAATACAGTAAATCAGAAAAAGGCAAAAATAAAGAAAAAGACAGGGAGCTAGATAAAAAGGAAAAATCTAGAGATAAAGAAAGTATAAATATAACTAACTCCAAACACATACAGGAAGAAAAAAAATCAAGTATAGTAGACGGTAATAAAGCACAACATGAAAAACCCTTATCCCTTAAAGAAAAAACAAAAGATGAACCTTTGAAAACTCCAGATGGAAAAGAAAAAGATAAAAAAGATAAAGATATAGATAGATACAAAGAACGAGACAAACATAAAGATAAAATTCAAATAAATAGCTTACTCAAACTAAAATCTGAAGCAGATAAGCCTAAACCTAAGTCATCACCAGCATCAAAAGATACCCGACCTAAAGAAAAGAGGTTAGTGAATGATGATTTAATGCAGACAAGTTTTGAACGAATGCTAAGCCTTAAAGACCTAGAAATAGAACAGTGGCACAAAAAACATAAGGAAAAAATTAAGCAAAAAGAAAAGGAACGGTTGAGAAACCGAAACTGTTTAGAACTTAAAATAAAAGATAAAGAAAAAACAAAGCATACACCAACTGAATCCAAAAATAAAGAACTTACTAGGTCAAAGAGTTCAGAAGTGACTGATGCATATACCAAGGAGAAACAACCTAAAGATGCTGTAAGTAACAGATCACAATCTGTTGACACCAAAAATGTAATGACTTTAGGGAAGTCATCTTTTGTTTCAGATAATAGCTTAAACAGGTCTCCTAGATCAGAAAATGAAAAGCCGGGTCTCAGCTCCAGATCTGTATCCATGATTTCTGTTGCTAGTTCAGAAGATTCCTGCCATACTACAGTGACAACCCCAAGGCCTCCAGTTGAGTATGACTCTGACTTTATGTTAGAGAGTTCAGAATCCCAAATGTCCTTTTCCCAGTCACCTTTTTTGTCAATTGCCAAATCTCCTGCTCTTCATGAAAGGGAATTGGACAGCCTGGCTGACTTGCCGGAGCGGATTAAACCACCATATGCAAACAGACTTTCAACATCCCATCTTAGGTCATCTTCTGTAGAAGATGTTAAACTAATTATAAGCGAGGGGAGACCTACCATAGAAGTTCGAAGATGTAGCATGCCTTCTGTCATTTGTGAACATACCAAACAATTCCAAACAATATCAGAAGAGAGCAATCAAGGTAGCTTATTAACTGTGCCAGGAGATACTAGTCCTTCTCCCAAACCTGAGGTATTCTCAAATGTGCCTGAAAGAGACCTTTCAAATGTATCTAACATACATTCCAGTTTTGCAACTTCTCCAACTGGAGCTTCAAACAGCAAGTATGTTTCAGCTGATAGAAATCTCATCAAGAATACTGCCCCAGTGAACACTGTAATGGACAGTCCAGTGCATTTAGAGCCATCTAGTCAGGTTGGTGTGATCCAGAATAAATCATGGGAGATGCCTGTTGATAGACTAGAGACATTAAGCACCAGAGACTTTATCTGCCCAAATTCTAACATACCTGATCAAGAATCCTCTCTTCAGAGTTTTTGTAATTCTGAAAATAAGGTATTGAAAGAAAATGCTGATTTTTTATCCCTGCGCCAGACTGAACTGCCAGGAAACTCTTGTGCTCAGGATCCGGCATCCTTTATGCCTCCACAGCAGCCTTGCTCTTTCCCCAGCCAATCACTTTCAGATGCTGAATCGATTTCTAAACATATGTCTTTGTCATATGTTGCTAATCAAGAGCCAGGTATTTTACAACAAAAAAATGCAGTTCAGATTATTAGTTCTGCTTTAGATACTGATAATGAATCTACAAAAGATACAGAAAATACTTTTGTCCTAGGAGATGTTCAAAAAACAGATGCCTTTGTCCCAGTGTACTCTGACAGCACTATTCAAGAAGCATCACCAAACTTTGAGAAAGCTTATACTTTACCTGTGTTACCATCAGAAAAGGACTTTAATGGAAGTGATGCCTCTACCCAGCTAAATACACATTATGCATTTAGCAAACTAACTTACAAGTCTTCCAGTGGCCATGAAGTTGAGAATAGCACAACTGATACTCAGGTCATTTCACATGAAAAAGAAAACAAACTGGAGAGTTTGGTTTTAACTCATTTGAGTAGGTGTGATTCTGATTTATGTGAAATGAATGCAGGGATGCCAAAAGGAAACCTAAATGAACAAGATCCAAAACATTGTCCTGAAAGTGAAAAGTGTTTGCTTTCCATAGAAGATGAGGAATCTCAACAAAGCATTTTATCAAGTCTGGAAAACCATTCACAGCAGTCAACTCAACCAGAAATGCATAAATATGGTCAGTTAGTTAAAGTAGAATTAGAAGAAAATGCCGAAGATGATAAAACTGAAAACCAAATCCCTCAAAGAATGACTAGAAACAAAGCAAATACAATGGCAAATCAAAGCAAACAGATTCTTGCTAGCTGTACACTATTATCAGAAAAAGACAGTGAATCCTCATCTCCTAGAGGAAGAATAAGATTAACTGAAGATGACGATCCTCAAATTCACCATCCACGGAAAAGGAAAGTGTCACGTGTACCTCAGCCTGTGCAAGTGAGTCCCTCTTTACTACAAGCAAAAGAGAAAACTCAGCAATCTCTGGCAGCCATTGTAGATTCTCTAAAACTAGATGAGATTCAGCCATACAGTTCAGAGAGAGCAAATCCATATTTTGAATACTTGCACATAAGGAAAAAAATAGAAGAAAAACGCAAATTACTGTGTAGTGTGATTCCTCAAGCACCTCAGTACTATGACGAATATGTAACATTTAACGGATCATATCTCCTGGATGGAAACCCCTTAAGCAAGATTTGTATTCCCACAATTACACCACCACCTTCACTGTCAGATCCACTTAAAGAGCTTTTTCGACAACAGGAAGTTGTAAGGATGAAACTACGTTTGCAACACAGTATTGAAAGGGAAAAACTCATTGTATCCAACGAACAAGAAGTTTTGCGAGTTCATTACAGAGCTGCAAGAACATTGGCAAATCAAACACTGCCATTTAGTGCTTGTACTGTTTTGCTGGATGCCGAAGTATACAATGTACCATTGGACTCTCAGTCTGATGACAGTAAAACTTCTGTGAGGGATCGCTTTAATGCAAGACAATTCATGTCTTGGTTACAAGATGTGGATGATAAATTTGACAAATTAAAGACCTGTCTTTTAATGAGGCAACAACATGAAGCTGCGGCTTTAAATGCTGTCCAGAGGTTAGAATGGCAGCTCAAACTCCAGGAACTTGATCCTGCCACCTATAAATCTATCAGCATTTACGAAATCCAGGAGTTTTATGTTCCCCTTGTTGATGTTAACGACGACTTTGAATTGACTCCTATATAGCAGTCAGTACTTCCTGATGGTATTGTCCTAAACTGGTGATGCTCAAGCATTATACTGTGGAATACTGCCTTTTGACAAAAATACTCATGCCTTTACAATTGTTAGTAAAGTTCGATTATAGTTGGTTATGTAGTAAACACTGTCATTTTATAAAAAATGAGAATTATTTTGGATCTTAGATCCAAACACAGTTTCTAATAGAAAACTATTATTTATATTGGGAAAGGTAACTATTGCATTAGAGCATGTTGGCAGACTGGTAGGTATTTAAAAAGTTGAGAATCTGCTAACAGCGCTGGAAGTTGTTAGCGCTCTAAGTAATAAGATAACCACTAGTATTCAAATCTCTTTCAGGTTTTATTAAAAAATATATATCAATAAACTAAAAGGTTCAATTCCTACCAAATAGTTTCTAATGTGGGAGAAAAACTTGGCACAAAATTTCTTCAGTTTATTATCTGTAAATTGTACAGTTTTCTTTTTGAAAGTTTTAATATTGTCTTCCTTTTTAATAACTTATTTTATACATATTGTGCAGATGTAAATCTTGTAATTAATGGTCAAACTGTATAAAGGGATTGGTAGTCAAAACATGTACAAAGAAATACCTGTAAAACTGTTTTGTCTCATGTTTTATTGGACCAAAGTTGTGGTTTGTATGGAGTGTAGTAGTAGTGTGTACAGGTAGAAAACTTTTAAATACAGCATGCAGGTGTTTCAGTTAGCTTGTTTTCATCACCATAACTGCAAAGATGTGGCTTAGTTGTATTGCATGCTTCCTATAATTTAACTCTCCATAATTGATGCCTGCAGTAGTGTAAGGCATTTCATACTAGTCTCCTCTAGTAGACCTGTGACTTACTGTGTTGGACATATTATTTAGACTTAGTCATACAAAGAAACTTAGCTCTTTTTTCATCTCACAGTAAAGCCTATTTCCCCAGGAAAAAAATAAATGCCTTTGAATGAAAATTCTGAAATTGTAAATGTCTATTTTAATATTCACCTATGAAAGAATCTGTGAATATATGTAAATACGTTTAATAAATTTTATTGGTCATGTTAAATCATTGTAAAACTTTTTTACATTGCTTAATGTTTTAAGCTTAATAGCCTTTGCACTTTTAAAATAAAAACCAAGTATGCAAATCAAAGATATTTGGTAGTCAAAATAAGTAAAAGAAATATAGGAATATTCCAGTCAATCTCTGAAATGTTTATGAAAAACAGGTTAATATGTTGTATTTTTTTCCTTGTATCAAGATGCAAAACATAATTTGCAAAATTTTATAATTGAAATAAAACTTGGTATGCTGTTTTATAATAAATTAGCAATATACTTTAAAAAAAATCCAGTTTCTCCTATAACATGATGTAAATTAAATATTCAGGAATATTTCAGGTCTGAAATCTGCTGCTGAACTTGTTAGACATTTTTGAAAGGAAAATTAGGTTAGCGTACAATTTATCATAAATATATGAGGTAAAATTTGCAAAACTTTCCACAGTACTTTCTTGAATTATAATACTGAATGTTTTCTGTTCCGATAGAGAAAAGTGAAGCAAATATGTGAGGAATGAAGTGATCTAGTGCAAGTTGGTAATTCCAGCTAATGGGAGAGAATGTAAATGTGCAAAGGTACATATTAAGCTTAGGGATTTTTGAATTTTTACGTCAGTTTATATTTTAATTCTTACTGTACTTGGCATGCGCAATAAAGCAGCACATGTAAAAAAAAAATACACAGTGCAAGGACTTTATTATAAAGGTTGGATGTAGTTTTCCTTAGAAATTTAGGTGAGAGATTTTGGCCTTTTTTATTGGATAAATTGGGCCAGAAAGGCAGGGTAGATTTCGAAGCACTGGTTCTGTTGAAGTTAAGTTTATTAAGCCTGGGAACATTAAAAGCTAATTTATAAAAGCAATACTTTTTAATATGAAAACTTACTGCAAAGTTTGTTTATACTTTTGCCTAAAAAGGAAATTGGATGGGATACTGTGGCAAATCATAAAAAACCAGATAATTGAACTTTGAAGTTATAGAAAATCAGAGAGGGGTAAGTTTATAGGGCATTTTGTTCTGATGGTTCAACCAGAGGTCTGGGAAATAGCACTGTTGGCCCAAACAGAACAGGCTTTTAGAAGATAAAAGCGACAAGAAGGAATCTGGTGAATTTTAGTCATCCCAGCTTTTTAGTCTTAACCACAGTTCTCACTCTCTTAAATGGTACCTCAAAAAGCTGGAGCCTCTCTGCCATGATTATGCTTCTACAAATTTCTTTTATAAAGAGACTCAAAGCTAATGATAGCTTAAAAGAAAAGTTAATGCCTTCTCATTGGAAATGTATAATCAAATAAGTAGTTAAGGGCTTTTGGTATTAAAGATATTCTGAAGCTCTGAAATGCTAGAAAAAAATTTGGAATGGAGTATATGCCTGAAAAGGTTTTGGATTCAGAAAGAAAAAGGATGGTTAGTTTAATCAGTGATTCTTTTTAAACTCTTCAAATATCATGAACAAGATACTAAATTGTACCTAAGGATTTGTATTTCTTTACAATTTGTTCTAAATATCTGTTTAATGACTAGTTGATATTTGTGCATGTTATTTAATAAAGAGTTATATTTTTATAGAAAAAAAGAGTGAAATGTGTGCTAACTGTTTTTTTACTTAATTTTACTTGGGCAGCTAGCAAAATTGCAGAAATATGCATCCTGGGAAAAGAAACAGCCTTTGAAGAATTAGCCTTTCAAGTTCAAATCTATTTAATAATGAGAAGTCTCACAAGTGAATTTTTAAGTACAGGCATACCTCAGACGTACTTTAGGTTCCAGACCATCTCAGTAAAGCAAATACCACAACAAAGCGAGTCAGGAGGAATTTTTTGGTTTCCCAGTGCATATAAAAGTTTTGTTTATACTATATTAAGTGTGCAATAGCATTATGTCTAAAAATATGTACATAAGTTTAAAAATATTTTATTGCTAAAAATGGTAACAAAGTGAGCACATGCTGTTGGAAAAAGAGCACCAATAGACTTGCTTGAAGCAGGGTTGCCACAAACCTTCAATTTGTAAAAAACGCCAATATGTACAAAGCACAATAAAGCAAAGCACAATAGAACAGGATTGCCTGTATTAGACATGCTACAAACTTCATAACTGGAAACATCTCAAAGACCCCATGAAGCTCATTTGAATGGGACTTAACAATTAGACAGTTATTTTAGAAATTGAGTGCAGACCTAAATACATAGTTTTCCAAAAAGAAAATTATTGTCTCTGATATCTTAAAACATAAAAACCCAAAATTTTATATAGAAGAAATTGACTCTGTAAAACGCAATGAAATAGTCCTCTTTTTAAACAGTTTAAAGGAAGCATTTTCACCGTTTGTAAAAATTATTTTTAAATATTTAGGGCAAAATTTTTGTTAGATAATAATGGAAAAGCTTGTGTGAGTTTAGTGGTTAAAATATCTTGTAATTCATCATTATTTAAGTGACTTCTTGGGAGCCGTCTTTGTACCTAAAATGGAGTTTTTTTTTAAGCCTCCACAGAGATAGTCACCCAAAGTATTTCCAGTCAGTAAAAGTAGAATTCATAGAAAAAACTGAGGCAAATTAAAACAATTCCATTAATCAAAATGGCTTTAAACAAATTAAGTATTAGCATAAAAATAGCAAAAAGTACAACTAAAAAAATGGTTGGGTTTTCCCAGTGGTTAAATGCTATATAATAACTGCAAATAAAAGTTTTTTTGTACATGGACAGCGTCCTCATAAAAGAAAATAGGCCAGGCCAGGCGCAGTGGCTCGCGCCTGTAATCCCAGCACTTTGGGAGGCCAAGGCGGGCGGATCACGAGGTCAGGAGATCGAGACCATCCTGGCTAACACGGTGAAACCCCGTCTCTACTAAACAAAATGCAAAAAATCAGCCGGGTGTGGCCGCGGGCGCCTGTAGTTCCAGCTACTCGGGAGGCTGAGGCAGGAGAATGGCGTGAGCCTGGGAGGCGGAGCTTGCAGTGAGCCGAGATCGTGCCACTGCACTCCAGCCTGGGCGACAGAGCGAGACTCCGTCTCAAAAAAAAAAAAAAAGAAAGAAAAGAAAATAGGCCAATATGGTGAAACCCTTTCTCTACTAAAAATACAAAAATTAGCCAAGCGTGACGGTGCCTGCCTGTAGTCCTAGCTACTTGGGAGGTTGAGACAGGAGAATCGCTTGAAGCCTGGAGGCGGAGGTTGCAGTGAGCTCACGCCACTGCACCCCAGCCTGGGCAACAAGAGTGAAACTCTGTCTCCAAAAAAAAAAAAAAAAAAAAAAAGTATATCACATATGTAGCATGTGTTTACAAGTTTAAAAGGCACCACCTATGCACTCATCACTCAAGAGAATATCAATAACTTTCTCAGTTTTTTTTCATTGTTATAGTCTGTATTCAATAAAATTACCCAGATCTTAACTAGGCAGTTTGATAAATCCTGACAAATGTAAACACTCATGTTACCATCACCCAAATTAAGATATTGTAAAACATTTTCATTACTCTAGAAAGTTCACTCATGCCTCTCTCCAGTCACTACCCCTGAGGCAGCCACTGTGCTGATTTCCCATCACCATACATTAGTTGTACCTAGCCTTGAACTTCATAGAAATAGAGTCATACATACTTCCTTGTCTGCCTTGTTTCTCAACATGATGTTTTGAAATTCATCCATGTTGCACCTAACAGTAATGAGTCGTAATTTATTAATGAGTAGTAGTGTATTGTACAAATTTGTTTATTCGTTCTCTTGTTGGTATTTGGATTGTTTCCAGTTTGGGACTATTGTTAATAAACCTGTGAATCTGCAAGCCTA	1
ENST00000217800	POLI	GTTCATGATCAAGTGTTGCCCACACCAAATGCTTCATCCAGAGTCATAGTACATGTGGATCTGGATTGCTTTTATGCACAAGTAGAAATGATCTCAAATCCAGAGCTAAAAGACAAACCTTTAGGGGTTCAACAGAAATATTTGGTGGTTACCTGCAACTATGAAGCTAGGAAACTTGGAGTTAAGAAACTTATGAATGTCAGAGATGCAAAAGAAAAGTGTCCACAGTTGGTATTAGTTAATGGAGAAGACCTGACCCGCTACAGAGAAATGTCTTATAAGGTTACAGAAATGGTTGAGAAGAGACTACAGCAGCTGCAAAGTGATGAACTTTCTGCGGTGACTGTGTCGGGTCATGTATACAATAATCAGTCTATAAACCTGCTTGACGTCTTGCACATCAGACTACTTGTTGGATCTCAGATTGCAGCAGAGATGCGGGAAGCCATGTATAATCAGTTGGGGCTCACTGGCTGTGCTGGAGTGGCTTCTAATAAACTGTTGGCAAAATTAGTTTCTGGTGTCTTTAAACCAAATCAACAAACAGTCTTATTACCTGAAAGTTGTCAACATCTTATTCATAGTTTGAATCACATAAAGGAAATACCTGGTATTGGCTATAAAACTGCCAAATGTCTTGAAGCACTGGGTATCAATAGTGTGCGTGATCTCCAAACCTTTTCACCCAAAATTTTAGAAAAAGAATTAGGAATTTCAGTTGCTCAGCGTATCCAAAAGCTCAGTTTTGGAGAGGATAACTCCCCTGTGATACTCTCAGGACCACCTCAGTCCTTTAGTGAAGAAGATTCATTTAAAAAATGTTCATCTGAAGTTGAAGCTAAAAATAAGATTGAAGAACTACTTGCTAGTCTTTTAAACAGAGTATGCCAAGATGGAAGGAAGCCTCATACAGTGAGATTAATAATCCGTCGGTATTCCTCTGAGAAGCACTATGGTCGTGAGAGTCGTCAGTGCCCTATTCCTTCACATGTAATTCAGAAATTAGGGACAGGAAATTATGATGTGATGACCCCAATGGTTGATATACTTATGAAACTTTTTCGAAATATGGTGAATGTGAAGATGCCATTTCACCTTACCCTTCTAAGTGTGTGCTTCTGCAACCTTAAAGCACTAAATACTGCTAAGAAAGGGCTTATTGATTATTATTTAATGCCATCATTATCAACTACTTCACGCTCTGGCAAGCACAGTTTTAAAATGAAAGACACTCATATGGAAGATTTTCCCAAAGACAAAGAAACAAACCGGGATTTCCTACCAAGTGGAAGAATTGAAAGTACAAGAACTAGGGAGTCTCCACTAGATACCACAAATTTTTCTAAAGAAAAAGACATTAATGAATTCCCACTCTGTTCACTTCCTGAAGGTGTTGACCAAGAAGTCTTCAAGCAGCTTCCAGTAGATATTCAAGAAGAAATCCTTTCTGGAAAATCTAGGGAAAAATTTCAAGGGAAAGGAAGTGTGAGTTGTCCATTACATGCCTCTAGAGGAGTATTATCTTTCTTTTCTAAAAAACAAATGCAAGATATTCCCATAAATCCTAGAGATCATTTATCCAGTAGCAAACAGGTATCCTCTGTATCTCCTTGTGAACCGGGAACATCAGGCTTTAATAGCAGTAGTTCTTCTTACATGTCTAGCCAAAAGGATTATTCATATTATTTAGATAATAGATTAAAAGATGAACGAATAAGTCAAGGACCTAAAGAACCTCAAGGATTCCACTTTACAAATTCAAACCCTGCTGTGTCTGCTTTTCATTCATTTCCAAACTTGCAGAGTGAGCAACTTTTCTCCAGAAACCACACTACAGATAGCCATAAGCAAACAGTAGCAACAGACTCTCATGAAGGACTTACAGAAAATAGAGAGCCAGATTCTGTTGATGAGAAAATTACTTTCCCTTCTGACATTGATCCTCAAGTTTTCTATGAACTACCAGAAGCAGTACAAAAGGAACTGCTGGCAGAGTGGAAGAGAGCAGGATCAGATTTCCACATTGGACATAAATAAGCATATTCAGCAAAAAGGTCTGAAAAGCAAGGGAATACCATTATTTTCGGATTAGCGGTTTATTAAGCTCTTCTATATTAAACACTAATAGATATTCAATAACGGAGTAAACTGTTCCAGATAAAGCAAGAATAGTTGCAAGAAGTAAATTCTGGCACAAAGCGTAAAAATATAACAGAAGAAATAATGTAAAATACTATCTTTTATGTCTAAAGCCATTTTATATTACTTTTCAATAAAAAGAATATCATG	1
ENST00000261537	MIB1	TGCCCGCTCTCCGCCGCCGCCTCCGAGCAGCCGCGGGCCGCCCTCCACTCCGAGCGGGGGGCGCGGCGGCGACAGCTGGGCAGCGGCTTTGGGCTCCGCGGGGACCGCGCCGCCGCCCCCGTGAGTTATTCTCACGTCCCCCGGGGCTCGCTGCCGCCCCCGCCGACGCCTAGAGTCCGGCCCGGGCCCAACTCCCTCACGGGCCCCCCGGCGGCAGCGGCGGCGGCGGCGGCGGCAGCGGCGGAGCCCACCGCCCGGGCCCCGATGAGTAACTCCCGGAATAACCGGGTGATGGTGGAAGGGGTTGGCGCTCGGGTAGTGCGCGGCCCGGACTGGAAGTGGGGGAAGCAGGACGGCGGCGAGGGCCATGTGGGCACCGTCCGGAGCTTCGAGAGCCCCGAGGAGGTGGTGGTAGTGTGGGACAACGGCACAGCTGCCAACTACCGCTGCTCCGGGGCTTACGACCTCCGCATCCTGGACAGCGCGCCCACCGGCATCAAGCATGATGGAACCATGTGTGATACCTGCCGCCAGCAACCAATCATTGGCATTCGATGGAAGTGTGCAGAGTGTACAAATTATGATTTGTGCACAGTGTGTTATCATGGAGATAAACATCATTTAAGACATCGCTTTTACCGAATTACTACACCGGGAAGTGAGAGGGTTCTGTTAGAGTCTCGTAGGAAATCTAAGAAGATTACAGCCAGAGGAATCTTTGCAGGTGCCAGAGTGGTGCGAGGAGTGGACTGGCAGTGGGAAGATCAAGATGGAGGAAATGGACGTAGGGGAAAGGTAACAGAAATCCAGGACTGGAGTGCATCAAGCCCACATAGCGCAGCATATGTCCTCTGGGATAATGGTGCTAAGAACCTTTACAGAGTTGGCTTTGAGGGCATGTCTGATCTGAAATGTGTCCAGGATGCCAAGGGAGGTTCTTTCTACAGAGATCACTGCCCTGTGCTAGGTGAGCAGAATGGCAACAGGAATCCTGGTGGATTGCAGATTGGTGACCTGGTAAATATAGATCTCGACCTCGAAATTGTACAGTCTTTGCAGCATGGTCATGGAGGATGGACTGATGGAATGTTTGAGACTTTAACTACAACTGGAACTGTTTGTGGCATTGATGAAGATCATGACATTGTAGTACAGTATCCAAGTGGCAATAGGTGGACCTTCAATCCTGCTGTTCTCACTAAAGCGAACATTGTCCGAAGTGGAGATGCTGCTCAGGGTGCAGAAGGAGGCACCTCGCAGTTTCAAGTGGGTGATCTTGTACAAGTTTGTTATGACCTGGAACGAATTAAACTTCTACAAAGAGGACATGGAGAATGGGCTGAAGCGATGCTTCCAACTTTAGGTAAAGTTGGCCGAGTACAACAGATTTATTCAGACAGTGATTTAAAGGTGGAAGTTTGTGGAACATCTTGGACATACAATCCAGCAGCAGTTTCCAAGGTGGCATCTGCAGGATCAGCCATTAGCAATGCATCTGGTGAAAGACTCTCACAACTCCTGAAGAAATTATTTGAAACCCAAGAATCTGGTGACCTCAATGAAGAATTAGTTAAGGCTGCTGCCAATGGAGATGTTGCTAAAGTGGAAGATTTGCTTAAAAGACCAGATGTGGATGTAAATGGGCAATGTGCTGGCCACACAGCTATGCAAGCTGCTAGTCAGAATGGACATGTTGACATTTTGAAGTTACTTTTGAAGCAAAACGTGGATGTCGAAGCAGAGGATAAAGATGGTGATAGAGCAGTTCACCATGCAGCTTTTGGAGATGAAGGCGCTGTTATAGAAGTACTACATCGAGGTAGTGCTGATTTGAATGCTCGAAACAAGCGCCGACAGACACCACTTCATATTGCTGTCAATAAAGGTCATCTTCAAGTTGTGAAGACTTTATTGGACTTTGGCTGTCATCCCAGTCTCCAGGATTCTGAAGGTGATACCCCTCTTCATGATGCAATAAGTAAGAAACGTGATGATATCCTAGCAGTTCTTTTGGAAGCTGGAGCAGATGTTACCATCACAAACAATAATGGATTTAATGCTCTGCATCATGCTGCACTAAGGGGAAATCCCAGTGCAATGCGTGTTTTACTATCTAAATTACCAAGACCATGGATTGTGGATGAGAAGAAAGATGATGGTTATACTGCCTTACATCTGGCTGCCCTTAATAATCACGTAGAAGTGGCTGAACTGTTGGTACATCAGGGTAATGCAAACCTGGATATCCAGAATGTGAACCAACAAACTGCCCTACACCTTGCTGTTGAACGACAGCATACCCAGATTGTTAGGCTTTTGGTCCGTGCAGGTGCCAAGCTTGATATTCAGGATAAGGATGGGGATACTCCTTTGCATGAAGCTCTAAGGCATCACACTTTGTCTCAGCTACGTCAGCTCCAAGATATGCAAGATGTGGGGAAGGTGGATGCTGCCTGGGAGCCATCCAAAAACACGTTAATAATGGGACTTGGTACCCAGGGGGCAGAGAAGAAGAGTGCAGCATCTATTGCCTGTTTCTTGGCAGCCAATGGTGCTGACCTGAGCATTCGAAATAAGAAGGGTCAATCGCCACTTGATCTCTGTCCTGATCCGAATCTCTGCAAAGCACTGGCAAAGTGTCATAAGGAAAAAGTCAGTGGTCAAGTGGGTTCTCGGAGTCCTTCTATGATTAGTAATGATTCTGAAACCTTAGAAGAGTGTATGGTGTGCTCAGATATGAAGAGAGATACTCTTTTTGGTCCATGTGGACATATTGCTACCTGTTCTTTATGTTCTCCACGTGTCAAGAAATGCCTCATCTGTAAAGAACAGGTTCAATCCAGGACAAAGATTGAAGAATGTGTGGTATGCTCTGACAAGAAAGCAGCTGTTCTTTTTCAACCCTGTGGCCACATGTGTGCTTGTGAGAACTGTGCTAACCTGATGAAAAAGTGTGTGCAGTGTCGAGCAGTAGTTGAACGAAGAGTGCCTTTCATTATGTGCTGTGGAGGGAAAAGTTCAGAAGATGCCACTGATGATATCTCAAGTGGGAATATTCCAGTATTACAAAAGGACAAGGATAATACCAATGTCAATGCAGATGTGCAAAAGTTGCAGCAACAGTTACAAGACATTAAAGAGCAGACAATGTGCCCTGTGTGTCTAGATCGTCTGAAGAATATGATTTTCCTTTGTGGTCACGGAACCTGTCAACTCTGTGGAGACCGCATGAGTGAATGTCCTATCTGTCGCAAGGCTATTGAACGAAGGATTCTTTTGTATTAACTAAGACACATGGTGTATTTTGTTAGCTAATGTATCTAGTCATGAGATCTTAATAGGCTTTTGATCTAGTTGGAAGTTCTGATGAGTTAATTTCTAATATCATAGTTTCTTTACTAGAGTATAATTGGGCTGTAAATGTACCAGAACAAAAAACCCTACAAAATGGTGTTGGAAATTGTGTTTTTTGTTTTTGTTTTAAATTTGAAACATCAAATTCATGTAACTCATAGGATAATTTACCTTTGGCTTCTAAGAGGAAAGTCCTTTAAGGATATCCTTTTTTAAAAAATTGCATTTTTCTCTTATAATTTGTAAATTTGTTGGATCTCAAAAGACATAATTCTTTGTGATCAGTTATCCTTCATTTCATCGTGGTTTTACACAGTGAGTTGATAACAGGTTCTCTGAGAAGTCATGCATCAAATAAAAGAGGCAGGTCAAACAATTATGTCACATGGTAAATTATAAAATGACAGTACAAGTTCCAGATAGTTAAGGGAATACCGAAGGGATGATTCTTTTTTTAAGATAACAGGAAGTTACCCACATGTTTGTTTCTGAATTCTTAGAGTAAATGGAAGCATAGAATGAGGGAATAATGACTTTGCATTTCTCTTGTTTTCTAGATTCAAAAGGAACATTGTTTAACTTGAATCAGATTACCAGTTTCAAGGTGACTGATAGACAAGAAAAGGAAAAATAAGCAATAATAGTGGGCAACTGAAGAGAAAAAAAAAACGAGTATCTATTAACTGGCCACTAACAGTTGCCTTTCTTACATTAATTTATACACTATTTTGTTCAGCCAGTGTTTTTAAAAAAAATCTATGAAAAGTGTACTTCCGGTTTTCTGTGATTACTTATCTGGGCTTGATCTGACCAGTGAAATGACATTGCCCTATTTGGACCTCTGAGGTTCTATTTAGCTTTGCAGATGTACATAGTATCCCAGTGATCTGCAAAATTAATGCCTTTTCCAAGAAAAAATCTTTTCTTCTCTGTATCAGTTAATTCTGACAGTGTTAGTGATTCTGTCTTCATTATAGGCCTTATTTCCATTATCTCTTTCTTTATAGTATTTTTTGTTATAAAGAAAACAGTCTTTCTGTGTATACCTACGGATGAGGGTATTATTTAAACTGCCAACAATATCCAAGACATGGTCAATAACCTAATTATAAATACTTTAGAAAGAGTGACCAGGACATGTATAGAAATGTCTGCTTACCTGTAGACTTTAAAAACAAACAAAATTTTTGGAGCATTTAATCATTTTTTTTCTCCTTTTATCTCCTTTGTAATCTTATTGTCTCCTGAGTAAATATACACATAAATGTTTGGGGATTCATTGCTGCTAGATTATATCAGGTGTTTACATAGTGTCTACTATATGCTGTTGATAAGCTTTTTCCTAAAAATAGTTATCCTCTTTTGTAGTTTTTTTCCCTCCTTTAAATCTGGCTAGCTTTTCTTACTTCAGTTTTTATAGAACACCAACTAAATTTGAAAGTATGAAGTCTCTAGCCCTCTTACACTGTTTCTGGCTGTTTAATCCTTGCTGCCTTTGCAAGTCCTGGTGAAAGCAATGGGGAGCTTTGCTGGCTGGTTTTGTAGTCTCAACAATTCCATGTCTGTGTTTAGCTGAGTAACTGCTATCATTTAGAACAGTAAAATTTTTATAGATTTCAAATTTGAAAATTCATGTACACTCAGTTATCTAATAAGGGGCCACCGACGCTGTTTTTAAAACTATTTTGAAGTTATAAAAAGGTAGAACATCTGACTGATGATGTTCACATAAAGAGACAGACAGACTATCATGTTGCAGACATGAAAACAGCATGTCAGGTTTTTCCTTTCCTTCCATGCCATGGGCTACCCATCTCTTCCCACTAGATCACCTGGTGAGGAGGGAGCACCTGGCTGACTCATGCAGAGTTTGGCCAATCAGAGAATTGTGTGGTCTCCAGCTCTACTTTCCTTAAACAAATCCTTTCTGTTTTCTGAGCTGCAGTGCTAAAACAGATCCCTAAAAGGTAATAGCATCTTCCAGACTAGTTTAATTATTTCCTTTATAAGAATATGACATAAATTTTTATTATAGAAATAATGTCATTATAATTTTAGTGCTAGTACTTGTGGGTTTTCTGTATTTGTATCACCTTGAAATTTGTTCCATGAATAGAAAATACTTCTTTATTCATGTTTTCAATCACTTAGAATTATTTTAAATTTATTTTGGGTTTGTGAGAGATAATAAGATTAAGAACTTCATCATTTCAGTGACTTTCCTCCAACTCTCTGAATCTGCTACCTCTTATTATATGTCCCTTAGCAGTACTTTTCCAGTTAGGTTCGTTACCCTGCTCATTAGCTAAACCTCTTTATCTTGTGCCTCAAAAGAGCTTTTACTTTTCTTAGAAACATTTATAAAAAAGAAAAAAACTGACACGCATTCATTCAAAAAAGTATTTATTGGGCTTTAGGGATTAGATACACAACAGTGGAAAAATGGCATCTTAGCACACTCAGAATTTATTGTGCAGCAGTTGTGTATTTTAAGGAATCTGTAGTTAAAAGGAAGAGATCCAAAGGTCCTGATAACATTTCCTAACGTTTCAGAAGAGTTGTCATTGAGTAGTGTTTGGATTTCCTCTCTGTATCCCTCACCCTACCATTTTCTCCTTTATTCTTCTAAGATTGTTAGCGTTGTTACTCAAAACATACACATACAACATACCAGATGGTGCTGTTCTAATGGTATTTGTTCACGTAATTTAACGTTCTTACTGCTTATACTATATACATATTTAATTTTGTTGGGAGCAAGAAGGTTTTCAAGAAAAGATAATTTTGTATTAGTGTAGGAATATATTAGACAAATGTTTAGTTGGTCAAATTATGCATAAGATATTTGTAACTTTAAACATTGCAAATTGACCAGCTAGCTATGGAAGCATAAAATTAATTGATAATTAATGTTGGAAATACATTTCTAAAATTTATATTTTTATGGTGTTAGCCTGTAAGAGCATTTTAGCATATTGAAATGCATGCTGCTTAAGATGTGTCTGGTTCAAATATCAAAACTTGCTGGGTCATTTTTACATAGTAGAAACATACTGTCTATGTGTTGCCCAATTGCTGTTTGTCCACTCTGAATTCTGGACCCTTTTTGGACTAAGAATTAGTTAAATTCATGAACTAAGAGAATTAGAGATGGGGTAGAGTAGGATCAGGACAGTGGGGTTACAACAGATAGGAAAGGAAAGTCAGCATTTGAGTGTAGAGAAAAAAAGAGGATCATACAGATGTCATCAAATTATAGGCTTTAATACAGGTTGCTTTTTTTAATCCAAAAGGAAAAGCACTTATCCTATCAGAATGTCTACCATGTTTTATAGTAATAATTTGTGTAAAAAATTGAATTTTTGAATAGTTTTTTGTATTTTTTGTGATGAAAAACTCATAACATAAAATTTACCATATTAACTGTTTCTAAAGAATACAGTTCAGCCATGTGAAGTACATTTACACTGTTGTGAAGCAGATCTCCAGAACTTTTTCATCTTGCAAAACTGAAACTCCATACCCATTAAACAACTCCCCTTTTTGTTTTCTCCTCAGTGGAATAGAATTTTGACTCCATATAAATCAAGAAACACCTAAATTCTTTAGTTGTTTGTGTTTGCAAGATCTAAGGTCATGGTAAACATTAAGTTCTTAAAATTTTTGGGAGGGACAGTGCACCTCTCCTCTGAATTGTTAGCAATTAAATTGAGTAGGTTTTAAATGTCTATTCATTGGAAGGGTTTGTTATTTCATTTTGAGCCAGAGGGGAGAGGCACATTTTAAATATCAGAATTAGATTAGCTTTGAGTTTGTACAATTGGGAACATAATAGATTTTCATAAATTATGTGTGCCTTGTTGGAAGTGTCAACTGTCTTTATGTCTGCTTGTAAAAGTTTCAAAATATGTTTTCCCTCAAAAAGGCAACGTTACTTCATTTGCTTGAATATTATGATAGGAATGCTTACTGATATTACTTGATAGTCATATATAGCCTAGGAAATTTAACATATATATAACTATAGCAGTATTAATAATGATAGTTGTACTTCTTTAAAACATTAAATTTGAGGAAACTTTAATGCTGTCTCGTGTACATTGCTTTACTACAGTGAGGGGGAATATCCTTTAGATTGAGCCTCAATTTACTGGTTAGTAGTATGTGAAACTCTGGTATAAAAACGTAAACTAGACAGTAGAGCCGATGAATTAAAATTGTAAATTGCTACATTGGCATTTTCTACCTCCTTTTCTGTCAGAGTATTACTTTTTCCAGCATTTATTCTTATTTGTGAGTAAAGAGGAAATGGGAACCTGAGGTTAAAATTGACATTTTTGTTTCATTGAGAATTTAAGCAGTAGGTACAGGAGAAGTGACTTGTCACATTAATTTGGTGCCTAAATCTGTAACTACAAGTTGTGATCGACATGTACAAAATGTCTAAGAAAGGTCATATGCTGAATATTTTACTTTTCCTGTATAGTCTGCATGATTTGTTTCATAAACCCAGCTTATTTCCTCCAAAAAGCAAAATGGTCCTGTAATTTTTAAAGTAAAATAAACGTGCCATTTTGTCTGCAATCTATAATTTCAGGAAGTTATTGAAAGTTCTGACTCAGGGCTTTTTAACAGTTCAAGCAATTGTCAGTTATATTTTGGAAACTCCATCTGTGTAATTCTCCAGTGCCTTGAAAGAATTATTAACTTGGCAACACTATTAAAACTTTATAAAAGATGGTCTTTAGTGCACGTGTATCATTATATACACGTTTTAAAGTCATATTGCTTAGCTTGTTAATAATGATTCTGCATGTGTGCTGGGTTTGGGTAATTCTTTAAAGGAAGTTTTCTAGATTTGCACTTGATGTTTGTTTTTTAAAAACTGATTATTTATGGCCGTGACACTGTTACCAGAAAAGTAATTCTAATTAAGTTATTATGCAAAGTCATCTATAAGTAGCATCTGGGAAGAGGAGATCGAGGCCACAGTTTGCTATTTTAGTATGAAAGGAGGATCTGTTTGGGAAACATAGATTGTCTTCCCCTCAAATGAGGGGAAAAAAAAAAGACCCTTTGTTCAAATGGATTCTGTTGTAAAAAATTATTTTTAAAGGAAATCACAAATTGTATGTCATTCTTAATGCTAGTCTTATAGAATAAATCCATAAAATTGTTTTTATGTTCAGTATGTTTATGTCATTCTAAATGCAGCAAATTCAATGATAGCAGTTCAATTGACTCATAGCAGTGTTTTGTATTTTTTCTAATTCTTTAGCTTTCAATATTGGATTAAAGTCTTGTTTGTGAATATAGTTTCCGTATGGCAAATGATTTCTTGCTTATTAGCTTTTGTTAAAGAATGCTTAGTAAGAGCTAAGCTTTTAAAAGTAATGCAAACATTTATCGTTAATAAAACCTATGGTGTAATATCATATAATGCTTTTCTTTGATCTTTGGAGAATTATTCTTTTATAGTAGTATACATGAATTTTGATTTTTAAAGCATTTAAAAACAAATCTCAATACATTAAAAAACCTGTTATTGTTAAAAAGGAAATTACCATGCCTTTAAGAAACAAGGATGTACATCTTCAATTCAGCATAAGTGTCCACATCTAGAAGGCTCTCATTGCAGTTGTTTACAGTTAAGGTACCTCTATCTAAAGGGCCAAAGAAGCATTTCATATTTTAACACCTCACATTCTTTCAGGATTAAGACATATGAAAATAGTCTGAATAGGATAAATTTGATAGGAAGTAACTTAACCAGTCTGGAAGATTCAGCTTTTTCTATAAAAAGCTTATTCCTCTTCACAACTCAGATGTAGATTTCATTTTCAAGAGGTAGATATTTTAAAGCAATGATCTATTTGGGTTTTAGTTTTATGAGTAAATCATTAATTGTATGGTTTGGGGGTTATTTTATTTTCCATGTTAATATAAGCACTTATTTCTGAAGTTATTGAGAGGTCATCTAGCTCCAGTTCAAAAGATTATGTATATCTGATGTTTAAGAGGAAAAACATCTGAAAAAATATCTTTTGTTTATTTGAAAAAAGCATATATATTCCAACTTTAAAATTGTGAATTTATTTTGAGTAACCTCTAATTAACTGTATTTTTTTGTTTCTGTTGCTGTATAGTTAGAAATTTCATGGCAATATTTTTTACTAAATTGAAACTATAGGTTTTAAAAATAAAGACATTTTAGAAAATTTG	1
ENST00000317552	MID1	GATTGGCGAAGCTCCTCCGCGGCCCAAGCCAGCCACCTACAACGTCTCTGAGAACTGATTTGAAATAAGAGCCAGGCGGTCCTCGCTTCCCTGCGACCGACTTTTCATAGGCTGGGGGAGAAAAGGTTGAGAAACTTGACATTGTCTCGAGCAGAGTGCGTGTAGCAACAGATCAAAGAAAAAGAGGACGAAAACGTGCTCTTTGCTGCCCGTAGATTTCGCCGGGTTGCTTTTGTCTTGCGGGCTCCTGTCGGGTTCGGTGTTTCCGCTCTGAAGACTGCGACGCGGGCTCCGATGCAGCTCGCTCCCTGCCGGATGGGTCATGGGATTCTAAACATGAGGCAGATAGCTGATCAGCTTCCTTGGGTTTTGCTGATGACACAAGAGAGCTTTGCCTGAAGATGGAAACACTGGAGTCAGAACTGACCTGCCCTATTTGTCTGGAGCTCTTTGAGGACCCTCTTCTACTGCCCTGCGCACACAGCCTCTGCTTCAACTGCGCCCACCGCATCCTAGTATCACACTGTGCCACCAACGAGTCTGTGGAGTCCATCACCGCCTTCCAGTGCCCCACCTGCCGGCATGTCATCACCCTCAGCCAGCGAGGTCTAGACGGGCTCAAGCGCAACGTCACCCTACAGAACATCATCGACAGGTTCCAGAAAGCATCAGTGAGCGGGCCCAACTCTCCCAGCGAGACCCGTCGGGAGCGGGCCTTTGACGCCAACACCATGACCTCCGCCGAGAAGGTCCTCTGCCAGTTTTGTGACCAGGATCCTGCCCAGGACGCTGTGAAGACCTGTGTCACTTGTGAAGTATCCTACTGTGACGAGTGCCTGAAAGCCACTCACCCGAATAAGAAGCCCTTTACAGGCCATCGTCTGATTGAGCCAATTCCGGACTCTCACATCCGGGGGCTGATGTGCTTGGAGCATGAGGATGAGAAGGTGAATATGTACTGTGTGACCGATGACCAGTTAATCTGTGCCTTGTGTAAACTGGTTGGGCGGCACCGCGATCATCAGGTGGCAGCTTTGAGTGAGCGCTATGACAAATTGAAGCAAAACTTAGAGAGTAACCTCACCAACCTTATTAAGAGGAACACAGAACTGGAGACCCTTTTGGCTAAACTCATCCAAACCTGTCAACATGTTGAAGTCAATGCATCACGTCAAGAAGCCAAATTGACAGAGGAGTGTGATCTTCTCATTGAGATCATTCAGCAAAGACGACAGATTATTGGAACCAAGATCAAAGAAGGGAAGGTGATGAGGCTTCGCAAACTGGCTCAGCAGATTGCAAACTGCAAACAGTGCATTGAGCGGTCAGCATCACTCATCTCCCAAGCGGAACACTCTCTGAAGGAGAATGATCATGCGCGTTTCCTACAGACTGCTAAGAATATCACCGAGAGAGTCTCCATGGCAACTGCATCCTCCCAGGTTCTAATTCCTGAAATCAACCTCAATGACACATTTGACACCTTTGCCTTAGATTTTTCCCGAGAGAAGAAACTGCTAGAATGTCTGGATTACCTTACAGCTCCCAACCCTCCCACAATTAGAGAAGAGCTCTGCACAGCTTCATATGACACCATCACTGTGCATTGGACCTCCGATGATGAGTTCAGCGTGGTCTCCTACGAGCTCCAGTACACCATATTCACCGGACAAGCCAACGTCGTTAGTCTGTGTAATTCGGCTGATAGCTGGATGATAGTACCCAACATCAAGCAGAACCACTACACGGTGCACGGTCTGCAGAGCGGCACCAAGTACATCTTCATGGTCAAGGCCATCAACCAGGCGGGCAGCCGCAGCAGTGAGCCTGGGAAGTTGAAGACAAACAGCCAACCATTTAAACTGGATCCCAAATCTGCTCATCGAAAACTGAAGGTGTCCCATGATAACTTGACAGTAGAACGTGATGAGTCATCATCCAAGAAGAGTCACACACCTGAACGCTTCACCAGCCAGGGGAGCTATGGAGTAGCTGGAAATGTGTTTATTGATAGTGGCCGGCATTATTGGGAAGTGGTCATAAGTGGAAGCACATGGTATGCCATTGGTCTTGCTTACAAATCAGCCCCGAAGCATGAATGGATTGGGAAGAACTCTGCTTCCTGGGCGCTCTGCCGCTGCAACAATAACTGGGTGGTGAGACACAATAGCAAGGAAATCCCCATTGAGCCTGCCCCCCACCTCCGGCGCGTGGGCATCCTGCTGGACTATGATAACGGCTCTATCGCCTTTTATGATGCTTTGAACTCCATCCACCTCTACACCTTCGACGTCGCATTTGCGCAGCCTGTTTGCCCCACCTTCACCGTGTGGAACAAGTGTCTGACGATTATCACTGGGCTCCCTATCCCAGACCATTTGGACTGCACAGAGCAGCTGCCGTGAGCGTCTGGCCACATGGAGCTGCTTTCTGGGGAACAGTAAGGTTCAGGCCACTATTTAGGGGACTGAGAAAGCACAGGCTTCATGAGTGTAATGAAATCTCACCAGAAGTGTCCCGAAATCGGCTCAGATAGGGCTCAAAACAAGAGATTCCTCTCCTTTTACTGTGTCTTGTATTAAGTACGGGCTTTAATAATTTCTTTAATTTTTTTGTATTTAGAGGAAAATCTATAGATTATTTATAAGAGAAACATAATCAGGATTACAACTTTTAGGAATTACTTGGTTTTGCACATTAAGAGGCCCATAAGTTTATCAGCTATTTACAACCTTCATTTCATCACAATCTGTGGGCTTACAAAAAAACAAAAACTTTTGTAGTTTTGTATGTTACTCATCTTCTTACCTGATATCCCATGATGATCCCATGGTAGGTCTTCTCACCTCGATGGTGCATAACAGGATGTGTTTGAACCTAGTAGGGGAGGAAACAGGCTTTCTTACTCTGGTTTAATTTGAAGTGTTTTAATTGTGATGTCAAAAAGTTGTATCAGATCAACTAAAATGGAGAGCAAGACAGAGAATGAAAAGAGTTGATTTTGGACCTCGGACCTTGCCGTGGCTAAATCTTTACCTTCTCATAGCTGATGGGATAATGTTGGAAAGAAAGGTTCTGAATCCTTTGGCCACATTTTGCCCTGCTTCTCTCAGGGTTAAGGGTTCTGGAAGAACATTAAGAATGAGATTGCAATTGAAAATAGTCATTTTGAATCCTATTGATTATTCAAAAATTCAGGCTGATTTGTCTTTTATCAGAGGTAGGATTCTGTTTTATAGTATAGAATCTACTTTATCCTTCCTTTTAATAGTTCCTTTAGACCTGTGAAATTTCTTCACTACATTTAATAGTTCTCCTATTTCCCGCTCCCCCATATCAATTTTCCTTTTGTCTCCGGGGCTGAGTAAATAAACATGTTCTGTCACAAATAGCAGCACCACTTTGGATTGATTTTGCTCTCCAGGACATCAGCACATGGCCCTGATCAGCACTACCACATCCAAACATAAGTCACTGAAAAACACTTAATATTTATGAGTTGGTAATGACAAGGGACATTGTATAAAGTACTATTTGCTAGATTCATGCCTCAAAAGTTATTATAAACAGACCTTTATTAAACACATCTTGAAAGATGTAGAAGTCCCTCTATAGTCTAGTATAGTTTACAATAGAGTTGTAAGACCAAAAAAAAAAAAAAAAAATTCAAACTCGTTATTCAGGAACCTGCTTATAAAATGTCAGCTGGGATTCTTTGCATGCCAATCTGATGCGTTGGAATGGTCCATGAATTAAGGCTTTCTTGAGCAGTTCTTGGCCCAGAACTCTGGCATTGGTTCTAGTTTGATGAAGGGCATGACCTCTATAAATGGTTTCAATTGCTAAAATATTTACCTGGGATACTGGGTCAGCCATTTTGACTGAGCAGACTAGTGGATTTAGACATTGTTTTTAGTTATTTTGTTTTTAACCAAATCAACCAACTGCCTCCCTGAAATAAGTCAATGAACTCATTGTTTCAGCATCACGTGGCCAAAGGTCATGTGATTGCAAATCTGGATTTCAAGGGAGGCCAAGCCAGCTTCCTGGGTCCTTCCATCCTCTTCCCTAGCAGACACTCTCCTTTTTCTTAACAGATAGATTCTATATATTTACTATATTATTTATACCCAGATGAATATTTTGATAGATACCTAAGACAATTTCACATCTAAAAGATGGACGCCTCAATGGAAAAAAAACAATCTTTCTCTGGAAACCTTATAGGTTTTTCTTTTTATTACAATATAAAAGCAATGTGTGTTTGCCTTCTCTGAGTAAACTGAAAGGGTTGTCTCAGTAATTTTTACATACATTTTGGGTAACTGGATAATGGATATTTTAATGCACTTTGTACACTAACAGGTTCTAAATAAAAGGGTCTAAAACTCAGCTTCTGAGTTTTTAAAATCACGGTCTCCAGGTACCAATAAATGCTACAGTTTGCCTTATGATGTTAACATAAAACACTTAGTAGAAGGACAATATTTCCATGAAAATAATGTTTTTCAATATTAAGAAGTTACTACTCAAATTTTCACAGTAAGCCATTTAGGGTATGTTTGGCTATTTTTATAAGGACATGAGAGATTATGTCATAATTTTGTTGTGGAAGTCTCACTCTTGGCTAACTTAAAAGCATTGTGGATAGTAGCAGTTACTAGTTCCAGGTTGTCATATTTACAGGAAAATATGTATATGGTGAAAGGCCACCGTGTTTAATTACTATAATGATGTAGAAAAGATTCCCGTGTGAATTTTTTTTTTGAAAGTCTAAAAAATGTATGCTGTAAAAATTTGCTGCAGTGTAATTTTGCATTCTCTTTAAACTGATTGAGGTCACAGTATTTTATTATTTGGGGTCCTCACCACAGGAAACACTGCGATACAGGGGCAAAAGAGATGGCAGTGCCAATTAAATTAATACAACAAAATCAATGCAGCACCAACCAAGACTGCCAGGTCTGGTGTCATGGGTATGCCCAGAGCCCAGGAGTTCAGAAGGGCCCTAAGCCTGATTTAATGCTCTGCTGTTGATGTCTTGAAATTCTTAACAATTTTTGAACAAGGGGCCTGCGTTTTCACTTCGCACTGGGCCTTGCAAATTACATAGCGAGTGCTCATAAAAGAACTCAGAAACGTGGTACCTCTCTTCCTGGTGGATACAAATAAAGAAATCTGGATCCAAAGTTGAAAGTTGCTGGCGATATCATTCAAGTAGGACTCTAAATAGTGGATTAAGATGAGGGTGGGCCTGGGTGAAGATTCTTTCCAGCTTTAAAAGAAAGTGACTTCAAAAACTGACTGCAAATATTGACGATGGTTTCTGCTGGAGGAAAAGAAACAGCTTGAATACAGACAGGCTTTTTTATTACGGTACTGATATATTGACCTTAAACTTGCTGAGGAACTGAACTAACGTCCTCCAGTGACCGTGGAATTCCATCTCAGCTCCAGGAACATGCAGATACCTGCAAAGAGACACGCATATATGCTGGCATACATGTGCATTTGGTGTTGGGAAGTTGACCATCTGGTCTATCTTAATAAAATGGTAAAAAGCACACCAAGACAATGATGGGGGCAGGAGGATGTTTTTGAAAACAGCGCTTCTCAACCAGTGCTCGATTTTGCCCCCCAGGAGACATTTGGCAATGCAATGGCAACTTTTGGTTGTCGCAGCCGGGGAAGGGAAGCTACCAGCATCTAGTGCGTAGAGGTCATGGACGCCGTTAAACATCCTACAGTGCAAGCGCAGCCCCCGACCACGAAGAGTTGTCTTGCTCAAATATCAACAGTGCTGCAGTGTAGAAACTTGATCGTTGGTTTTCTTTTAATGCAAAACTCTCATAAAAACCTTTCACTTTTCCTGTCATTGATTATATGCTTGATACACCCAAAAAGAAAAGGGGAGGGGCACCAATTCACCTACACTCCAGTGGCTCCATCACCTTTAAAAATATTTATAAAATAGTTCCAAAAATCTGATATCTGAAAAGCAATCCAAGCCTGTGTAAATGGGAATCACTGATAAGTATCATCATCTGTATCAGCTTGGCTTGGACATGAAAAATTGATTCTCTTTATGTCACTCCTTGCACCTGGACAAATTCAATCCCCGGTACTTAAGTCACACTGCCAAGCCCTCGGCCCTGACTATTGTCTTGATTGCTGTTCCTTTCTGGTTCAAAATAAAATCATTTTTGTGGCACCAAGACCCTCTGTCTCTGCCTGTCTCTGTTGCCTTTTCATCATTTTGTGTTTTTGCAGTTATGATGTTGACAAATATTTATTCAACATCTACCATTTATTCATACTACTTTATGACATATAATTCATTTTCTTTTACTGTCTCTCATCCACTATTTGCCTTTCCCTATTCAAAATACAATTCTTTTGCAACACTCAAAATATTCTCCAGGGAATTTTTAAAACACAATAAAAGAAAGCCTATATAGAAGTG	1
ENST00000218056	WDR13	CTTTCTGATAGCAGGCAGCCATCTTGCCTGGAGCCTGAGAAAGGGAGGAGAGACAGAAGGAACCGGCGACAGTGGTCTCAGGGCCGCTCCGGGGGGCCTCAAGAACCGGAGGCAGCCCCGGAGGTGGTCCCCGATCCCGGGCTATGCTCTTGGATCTGAGAAGGGAAGGCGGAGGGCGGCGGGGACAAGATGGGTGGAGAATGTCAAGCAAGGAATGCTAGGCGGGGGAGGGGCGTTGCTATGGCGACTGGGGAGGGGCGGTGTCTGTTCTGAATCGCTGTGTGTCACCCGGGCGCTGCCCAGGAAGGGCAGGGCTGGGGTGATGACCATGGTAACACCCGGGGGGGAGTTCGTGACATCTCCGGCGCGGAGGGACTCGATGTCTATGGCAATGGTCGCCTGGTGGAAGGGACGGAACTAGATCCCTTCGCTCGGGACGCTCACATTCCAGGCCCTTGTCCTGCAGGCTGCCGCGGGCGGACACGCCAGAGGAGGAGGCCGGGGAATGGCCGCGGTGTGGCAGCAAGTCTTAGCAGTGGACGCGAGGTACAACGCGTACCGCACACCAACGTTTCCACAGTTTCGGACGCAGTATATCCGCCGGCGCAGCCAGCTGCTGCGGGAGAATGCCAAGGCTGGGCACCCCCCAGCGCTGCGTCGGCAGTACCTGAGGCTTCGGGGGCAGCTGCTGGGCCAGCGCTACGGGCCCCTCTCCGAGCCAGGCAGTGCTCGTGCCTATAGCAACAGCATCGTCCGCAGTAGCCGCACTACTCTTGACCGCATGGAGGACTTTGAGGATGATCCTCGGGCCCTGGGGGCCCGTGGGCACCGTCGTTCTGTCAGCAGAGGCTCCTACCAGCTGCAGGCGCAGATGAACCGTGCCGTCTATGAGGACAGGCCCCCTGGCAGCGTGGTGCCCACGTCAGCAGCAGAGGCAAGTCGGGCCATGGCCGGGGACACGTCACTGAGCGAGAACTATGCCTTTGCGGGCATGTATCATGTTTTTGACCAGCACGTGGATGAGGCAGTCCCAAGGGTGCGCTTCGCCAATGATGACCGACACCGCCTGGCCTGCTGCTCACTCGACGGCAGCATCTCCCTGTGCCAGCTGGTGCCTGCCCCACCCACAGTGCTTCGCGTGCTACGGGGCCACACCCGTGGTGTCTCCGACTTCGCCTGGTCCCTCTCCAATGACATCCTCGTGTCCACCTCACTGGATGCCACCATGCGCATCTGGGCCTCTGAGGATGGTCGCTGCATCCGAGAGATCCCTGACCCCGATAGCGCTGAACTGCTCTGCTGCACCTTCCAGCCTGTCAACAACAACCTCACTGTGGTGGGGAACGCCAAGCACAACGTGCATGTCATGAACATCTCCACAGGCAAGAAAGTGAAGGGGGGCTCCAGCAAGCTGACAGGCCGTGTCCTTGCTCTGTCCTTTGATGCCCCTGGCCGGCTGCTCTGGGCGGGTGATGACCGTGGCAGTGTCTTCTCTTTCCTCTTTGATATGGCCACAGGGAAGCTGACCAAAGCCAAGCGTTTGGTGGTGCATGAGGGGAGCCCTGTGACCAGCATCTCAGCCCGGTCCTGGGTCAGCCGCGAGGCCCGGGATCCCTCACTGCTCATCAATGCTTGCCTCAACAAGTTGCTGCTCTACAGGGTGGTAGACAACGAGGGGACCCTGCAGCTGAAGAGAAGCTTCCCCATCGAGCAGAGCTCACATCCTGTGCGCAGCATCTTCTGTCCCCTCATGTCCTTCCGCCAGGGGGCCTGCGTGGTGACGGGCAGTGAGGACATGTGCGTGCACTTCTTTGATGTGGAGCGGGCGGCCAAGGCTGCTGTCAACAAGCTGCAGGGCCACAGTGCACCTGTGCTTGATGTCAGCTTCAACTGCGACGAGAGCCTACTGGCCTCCAGTGACGCCAGCGGCATGGTCATCGTCTGGAGGCGGGAGCAGAAGTAGGGTCCTGTCGGCCCTGCTGCTGTCCTCCATCCCACCCCTCTTACTCCAGCCTCGTGTTGTAAATAAAGTTTCGGTGGTCATGCTGAGGGCCGGCTCCCAGCTCTGCCGGGGACGGACAGGGCAGAGGGCAGCGGGCAGCTCCAGGAACACGGTGGAACGGG	1
ENST00000355640	XIAP	TCGGGCCGGCTGTCCTGGCGCGGTGGGTACAGCTTGTGTAGGCTTTCCCCTCCCCCGCTTTCCCTCCTTCCCCTCTCCTCCCTCCCCTCTTCTTTTCCCCTCCACTTCCCTCGGGCCGGCGCTGCTGGGGAGGGCGGGAAGGCCGCGCCAGCCCATCAGGGGTGGCCCGGCCCCGGCTGCTTGCCCGGGTTCCTCGGACTGCCGACGGCAGGCGTGGGTGGGTGGGTGACTTCAGGCCTGCAGGATTGCCTTCCTAAACCCTGTGACACCTAAGAAAAGGTGGACAAGTCCTATTTTCAAGAGAAGATGACTTTTAACAGTTTTGAAGGATCTAAAACTTGTGTACCTGCAGACATCAATAAGGAAGAAGAATTTGTAGAAGAGTTTAATAGATTAAAAACTTTTGCTAATTTTCCAAGTGGTAGTCCTGTTTCAGCATCAACACTGGCACGAGCAGGGTTTCTTTATACTGGTGAAGGAGATACCGTGCGGTGCTTTAGTTGTCATGCAGCTGTAGATAGATGGCAATATGGAGACTCAGCAGTTGGAAGACACAGGAAAGTATCCCCAAATTGCAGATTTATCAACGGCTTTTATCTTGAAAATAGTGCCACGCAGTCTACAAATTCTGGTATCCAGAATGGTCAGTACAAAGTTGAAAACTATCTGGGAAGCAGAGATCATTTTGCCTTAGACAGGCCATCTGAGACACATGCAGACTATCTTTTGAGAACTGGGCAGGTTGTAGATATATCAGACACCATATACCCGAGGAACCCTGCCATGTATAGTGAAGAAGCTAGATTAAAGTCCTTTCAGAACTGGCCAGACTATGCTCACCTAACCCCAAGAGAGTTAGCAAGTGCTGGACTCTACTACACAGGTATTGGTGACCAAGTGCAGTGCTTTTGTTGTGGTGGAAAACTGAAAAATTGGGAACCTTGTGATCGTGCCTGGTCAGAACACAGGCGACACTTTCCTAATTGCTTCTTTGTTTTGGGCCGGAATCTTAATATTCGAAGTGAATCTGATGCTGTGAGTTCTGATAGGAATTTCCCAAATTCAACAAATCTTCCAAGAAATCCATCCATGGCAGATTATGAAGCACGGATCTTTACTTTTGGGACATGGATATACTCAGTTAACAAGGAGCAGCTTGCAAGAGCTGGATTTTATGCTTTAGGTGAAGGTGATAAAGTAAAGTGCTTTCACTGTGGAGGAGGGCTAACTGATTGGAAGCCCAGTGAAGACCCTTGGGAACAACATGCTAAATGGTATCCAGGGTGCAAATATCTGTTAGAACAGAAGGGACAAGAATATATAAACAATATTCATTTAACTCATTCACTTGAGGAGTGTCTGGTAAGAACTACTGAGAAAACACCATCACTAACTAGAAGAATTGATGATACCATCTTCCAAAATCCTATGGTACAAGAAGCTATACGAATGGGGTTCAGTTTCAAGGACATTAAGAAAATAATGGAGGAAAAAATTCAGATATCTGGGAGCAACTATAAATCACTTGAGGTTCTGGTTGCAGATCTAGTGAATGCTCAGAAAGACAGTATGCAAGATGAGTCAAGTCAGACTTCATTACAGAAAGAGATTAGTACTGAAGAGCAGCTAAGGCGCCTGCAAGAGGAGAAGCTTTGCAAAATCTGTATGGATAGAAATATTGCTATCGTTTTTGTTCCTTGTGGACATCTAGTCACTTGTAAACAATGTGCTGAAGCAGTTGACAAGTGTCCCATGTGCTACACAGTCATTACTTTCAAGCAAAAAATTTTTATGTCTTAATCTAACTCTATAGTAGGCATGTTATGTTGTTCTTATTACCCTGATTGAATGTGTGATGTGAACTGACTTTAAGTAATCAGGATTGAATTCCATTAGCATTTGCTACCAAGTAGGAAAAAAAATGTACATGGCAGTGTTTTAGTTGGCAATATAATCTTTGAATTTCTTGATTTTTCAGGGTATTAGCTGTATTATCCATTTTTTTTACTGTTATTTAATTGAAACCATAGACTAAGAATAAGAAGCATCATACTATAACTGAACACAATGTGTATTCATAGTATACTGATTTAATTTCTAAGTGTAAGTGAATTAATCATCTGGATTTTTTATTCTTTTCAGATAGGCTTAACAAATGGAGCTTTCTGTATATAAATGTGGAGATTAGAGTTAATCTCCCCAATCACATAATTTGTTTTGTGTGAAAAAGGAATAAATTGTTCCATGCTGGTGGAAAGATAGAGATTGTTTTTAGAGGTTGGTTGTTGTGTTTTAGGATTCTGTCCATTTTCTTTTAAAGTTATAAACACGTACTTGTGCGAATTATTTTTTTAAAGTGATTTGCCATTTTTGAAAGCGTATTTAATGATAGAATACTATCGAGCCAACATGTACTGACATGGAAAGATGTCAAAGATATGTTAAGTGTAAAATGCAAGTGGCAAAACACTATGTATAGTCTGAGCCAGATCAAAGTATGTATGTTTTTAATATGCATAGAACAAAAGATTTGGAAAGATATACACCAAACTGTTAAATGTGGTTTCTCTTCGGGGAGGGGGGGATTGGGGGAGGGGCCCCAGAGGGGTTTTATAGGGGCCTTTTCACTTTCTACTTTTTTCATTTTGTTCTGTTCGAATTTTTTATAAGTATGTATTACTTTTGTAATCAGAATTTTTAGAAAGTATTTTGCTGATTTAAAGGCTTAGGCATGTTCAAACGCCTGCAAAACTACTTATCACTCAGCTTTAGTTTTTCTAATCCAAGAAGGCAGGGCAGTTAACCTTTTTGGTGCCAATGTGAAATGTAAATGATTTTATGTTTTTCCTGCTTTGTGGATGAAAAATATTTCTGAGTGGTAGTTTTTTGACAGGTAGACCATGTCTTATCTTGTTTCAAAATAAGTATTTCTGATTTTGTAAAATGAAATATAAAATATGTCTCAGATCTTCCAATTAATTAGTAAGGATTCATCCTTAATCCTTGCTAGTTTAAGCCTGCCTAAGTCACTTTACTAAAAGATCTTTGTTAACTCAGTATTTTAAACATCTGTCAGCTTATGTAGGTAAAAGTAGAAGCATGTTTGTACACTGCTTGTAGTTATAGTGACAGCTTTCCATGTTGAGATTCTCATATCATCTTGTATCTTAAAGTTTCATGTGAGTTTTTACCGTTAGGATGATTAAGATGTATATAGGACAAAATGTTAAGTCTTTCCTCTACCTACATTTGTTTTCTTGGCTAGTAATAGTAGTAGATACTTCTGAAATAAATGTTCTCTCAAGATCCTTAAAACCTCTTGGAAATTATAAAAATATTGGCAAGAAAAGAAGAATAGTTGTTTAAATATTTTTTAAAAAACACTTGAATAAGAATCAGTAGGGTATAAACTAGAAGTTTAAAAATGCTTCATAGAACGTCCAGGGTTTACATTACAAGATTCTCACAACAAACCTATTGTAGAGGTGAGTAAGGCATGTTACTACAGAGGAAAGTTTGAGAGTAAAACTGTAAAAAATTATATTTTTGTTGTACTTTCTAAGAGAAAGAGTATTGTTATGTTCTCCTAACTTCTGTTGATTACTACTTTAAGTGATATTCATTTAAAACATTGCAAATTTATTTTATTTATTTAATTTTCTTTTTGAGATGGAGTCTTGCTTGTCACCCAGGCTGGAGTGCAGTGGAGTGATCTCTGCTCACTGCAACCTCCGCCTTCTGGGTTCAAGCGATTCTCGTGCCTCAGCTTCCTGAGTAGCTGGAATTACAGGCAGGTGCCACCATGCCCGACTAATTTTTTTTTATTTTTAGTAGAGACGGGGTTTCACCATGTTGGCCAGGCTGGTATCAAACTCCTGACCTCAAGAGATCCACTCGCCTTGCCCTCCCAAAGTGCTGGGATTACAGGCTTGAGCCACCACGCCCGGCTAAAACATTGCAAATTTAAATGAGAGTTTTAAAAATTAAATAATGACTGCCCTGTTTCTGTTTTAGTATGTAAATCCTCAGTTCTTCACCTTTGCACTGTCTGCCACTTAGTTTGGTTATATAGTCATTAACTTGAATTTGGTCTGTATAGTCTAGACTTTAAATTTAAAGTTTTCTACAAGGGGAGAAAAGTGTTAAAATTTTTAAAATATGTTTTCCAGGACACTTCACTTCCAAGTCAGGTAGGTAGTTCAATCTAGTTGTTAGCCAAGGACTCAAGGACTGAATTGTTTTAACATAAGGCTTTTCCTGTTCTGGGAGCCGCACTTCATTAAAATTCTTCTAAAACTTGTATGTTTAGAGTTAAGCAAGACTTTTTTTCTTCCTCTCCATGAGTTGTGAAATTTAATGCACAACGCTGATGTGGCTAACAAGTTTATTTTAAGAATTGTTTAGAAATGCTGTTGCTTCAGGTTCTTAAAATCACTCAGCACTCCAACTTCTAATCAAATTTTTGGAGACTTAACAGCATTTGTCTGTGTTTGAACTATAAAAAGCACCGGATCTTTTCCATCTAATTCCGCAAAAATTGATCATTTGCAAAGTCAAAACTATAGCCATATCCAAATCTTTTCCCCCTCCCAAGAGTTCTCAGTGTCTACATGTAGACTATTCCTTTTCTGTATAAAGTTCACTCTAGGATTTCAAGTCACCACTTATTTTACATTTTAGTCATGCAAAGATTCAAGTAGTTTTGCAATAAGTACTTATCTTTATTTGTAATAATTTAGTCTGCTGATCAAAAGCATTGTCTTAATTTTTGAGAACTGGTTTTAGCATTTACAAACTAAATTCCAGTTAATTAATTAATAGCTTTATATTGCCTTTCCTGCTACATTTGGTTTTTTCCCCTGTCCCTTTGATTACGGGCTAAGGTAGGGTAGAGTGGGTGTAGTGAGTGTATATAATGTGATTTGGCCCTGTGTATTATGATATTTTGTTATTTTTGTTGTTATATTATTTACATTTCAGTAGTTGTTTTTTGTGTTTCCATTTTAGTGGATAAAATTTGTATTTTGAACTATGAATGGAGACTACCGCCCCAGCATTAGTTTCACATGATATACCCTTTAAACCCGAATCATTGTTTTATTTCCTGATTACACAGGTGTTGAATGGGGAAAGGGGCTAGTATATCAGTAGGATATACTATGGGATGTATATATATCATTGCTGTTAGAGAAATGAAATAAAATGGGGCTGGGCTCAGTGGCTCACGCCTGTAATCCCAGCACTTTGGGAGGCTGAGGCAGGTGGATCACGAGGTCAGGAGATCGAGACCATCCTGGCTAACACGGTGAAACCCCGTCTCTACTAAAAAACAGAAAATTAGCCGGGCGTGGTGGCGGGCGCCTGTAGTCCCAGCTACTCGGGAGGCTGAGGCAGGAGAATGGTGTGAACCCGGGAGGCAGAGCTTGCAGTGAGCCGAGATCTCGCCACTGCACTCCAGCCTGGGCAACAGAGCAAGACTCTGTCTCAAAAAAAAAAAAAAAAGAAATAAGAAAATGGGAAGCAATATTTGACATAGTTCTTTTTAGTCAAATCTACTTGTTAAAAAAAGGGTAGCAGTTTATTCATCTGTGAAAGGAAAATAATACTTATCTTACAAGGTTGCAAGAGCTCAAGGAGACCATGTATGTAAAGTTCCTGCTGTAAATATGAACTCCCATCCTAATACCCTTTTACCTCTCTGTGGGTTTGTCTTGACCTGGAAATTTGGGCTAAAACTTAGAAAAAATTCTTACATGATAACTCAGTGATGCTTACTCATAGTTTTTGGTGTTTCTCATAGATAAGATATAAATCAGCTGGGCGCGGTGGCTCATGCCTGTAATCCCAGCACTTTGGGAGGCCGAGGCGGGCAGATCACCTGAGGTCGGGAGGTCGAGACCAGCCTGACCAACATGGAGAAACCCCGTCTCTACTAAAAATACAAAATTAGCTGGGCGTGGTGGCTCATGCCTGTAATCCCAGCTACTTGGGAGGCTGAGGCAGGAGAATCGCTTGAACCCAGGAGGCGGAGGTTGTGGTGAGCGAAGATCGTGCCATTGCACTCCAGCCTGGGCAACAAGAGCAAAACTCTGTCTCAAAAAAAAAAAAAGATATAAATCACAATAAATAAATAGGTCAATACAAATGTTAGCCAGGCGTGGTGGCACATGCCCATAGTCGCAGCTACTCTGGAGGCAGAGGCAGGAGGATCACTTGAGCCCATGAATTTGAGGCAGCAGTGAGCTATGATTGTGCCACTGTACTCCAGTCTGGGTGACAGAGTGAGACCCCATCTCTAAATAAATAGGTCAAACCCTTAAAAATATTTAAATTCTTAAAAAATTGAAAAGATTATTCTTCTCAAATTTAGTTGAGCTTTCTAAGAGAAGCAATTGGCTTTTTCCCACTTCAATAATCATTTTCAGTTTGACTCATACAGTTAACACAATGTGAATTTCTTCCTCAGCATAACAGAGTTATAGAATGACAGGGCTGGAAGTGACCTTAGAGAGTATCCAGTTCTTTCATTTTACAGGTGAGGCAACTGAGACTCAAAGGTGATGTAATTTGTGCAAAGATTATAGCTAATTAGTAGCAGAGCCCTGACTGGGACATAGTTTGAAGGTGAAAAACTTCACCAAGCTACCTTTCTTGAAAGGTCCAAATGTTTATGTTTTCAACTACTCTTTCCACTGTACCATAACTTTCACTACATATTAAATGACACTTTATAACTAATATAATAGGACAATCATCAATGCATATATAGCCAGCCCTTCATATCTGTGGGTTTTGCATCCATGGATTCAACCAAGGAGGAATTGAAAACACTGAGAAAAAAAAAAAAGACCACACAATAAAAAAAAAAAATACAAAATAATACAAAGAAAAAGCCAAAATTGTCATACTGTTGTTAAGCAACAGTATAACAACTATTTACATAGCATTAAGGTTGGTGCAAAAATGCAAAAAAAAAAAAAGCAATTATTTTTAAACCAACCTAATATATTGTATTAGGTATTAAAGTCATCTGGACATGAATTAAAGTATATGATGCCAGCCTGGACAAAAGGCAAAACCCTGTCTCTACAAAAAATACAAAAATTAGCTGGGCATGGTGGTGTGTGCCTGTAGTCCTGGCTACTCCGGAGCCTGAGGTGGGAGGATCGCTTGAGTCTGGGAGGCAGAGGCTGCATTGAGCTATGATCATGGCACTGCATTCCAGCCTGGGTGACAGTGCAAGACCTTGTCTCAGAATAAATAAAGTATGTGATGAAGATGTGCATACATTATATGCAAATACTGTTTTTTTTTTTTTTAATTTAAACAGTCTCACTGTGTTGCCCAGGATGGAGTGCAATGGCACAATCTTGGCTCATGGCAAACTCTGCCTCGCAAGCAGCTGGGACTACAGGCATGCTCCACGGTGCCCAGTTAATTTTTTTTGTATTCTTAGTAGAGACAGGGTTTCACCATGTTGGCCAGGCTAGTCTTGAATTTCTGACCTCAAGTGATTCATCTCCCAAAGTGCTGGGATTACAGGCGTGAGCCACCACGGCCGGCTAATTTTTGTATTTTTTAGTAGTGACTGGTTTCGCGGTGTTGACCAGGCTGGTCTCGAACTCCTGATCTCAGGTGATCTGCCTGCCTCGGCCTCACAAAGTGCTGGGATTACAGGTGTGAACCACTGCTCCCGGCCTTGTGTGATTTTATCTAAGGGACTTAAGCGTCCTCAGGTCCTAGGGGGTCGTGAAACCAAAACCCCAGGGATAGCAAGGGACAATTGTATCTTCAAAGTAGACAAATGGCGCCGGGCACGGTGGCTCACGCCTGTAATCCCAGCAGTTTCCGAGGCTGAGGCAGGCGGCTCACCTGAGGTCAGGAGTTGGAGACCAGCCTGGCCAACATGCTGAAACCCTGTCTGTACAAAAATACAAAAATAGCTGGGCATGGTGGCGCATGCCTGTAGTCCCAGCTACTAGAGCGACTGAGGCAGGAGAATTGCTTGAACCTGGGAGGCGGAGGTTGCAGGGAGCCAAGATGGCGCCACCGCACTCCAGCCTAGGTGATAGAGTGAGACTCCCTCTCAAAAACAAAACAAAACAAAAAAATTAGACAAATGCTACATTAATGTTTGGGTGGTCAGATTCTACTTTGAATCTGAAGTTTGCAGATATGCCTATAGATTTTTGGAGTTTACCACTTTCTTATTCTGTATCATTAATGTAATATTTTAAATTACTATATATGTTACCATTTTTCTGGATTTAGTAAGAAATTTGCAGTTTTGGTTTGATGTAACAAGGGTTTTAATGTAATTTATGTTAGATTTTGCATTTTTTTCATTACTGTTATATTTTAACCTGACTGACTGATCTAATTGTATTAGTATTGTGAATAATCATGTGAAATGTTTTGAGACAGAGTACTATATTTGTGAATATAATTTTATGGTTTTTTTCACTTAGAACCTTTCTGTGTGGAAAACTAAGAAAATTGCTTTCTGCTGTATAATCTGGCATTCATTGTAGATTAAAGCTTATTTTTCTGTGAATAAAACGTATTCAATAAAATACTATTCTTT	1
ENST00000218104	ABCD1	ACTGTCGCTTCAGCCAGGCTGCGGAGCGGACGGACGCGCCTGGTGCCCCGGGGAGGGGCGCCACCGGGGGAGGAGGAGGAGGAGAAGGTGGAGAGGAAGAGACGCCCCCTCTGCCCGAGACCTCTCAAGGCCCTGACCTCAGGGGCCAGGGCACTGACAGGACAGGAGAGCCAAGTTCCTCCACTTGGGCTGCCCGAAGAGGCCGCGACCCTGGAGGGCCCTGAGCCCACCGCACCAGGGGCCCCAGCACCACCCCGGGGGCCTAAAGCGACAGTCTCAGGGGCCATCGCAAGGTTTCCAGTTGCCTAGACAACAGGCCCAGGGTCAGAGCAACAATCCTTCCAGCCACCTGCCTCAACTGCTGCCCCAGGCACCAGCCCCAGTCCCTACGCGGCAGCCAGCCCAGGTGACATGCCGGTGCTCTCCAGGCCCCGGCCCTGGCGGGGGAACACGCTGAAGCGCACGGCCGTGCTCCTGGCCCTCGCGGCCTATGGAGCCCACAAAGTCTACCCCTTGGTGCGCCAGTGCCTGGCCCCGGCCAGGGGTCTTCAGGCGCCCGCCGGGGAGCCCACGCAGGAGGCCTCCGGGGTCGCGGCGGCCAAAGCTGGCATGAACCGGGTATTCCTGCAGCGGCTCCTGTGGCTCCTGCGGCTGCTGTTCCCCCGGGTCCTGTGCCGGGAGACGGGGCTGCTGGCCCTGCACTCGGCCGCCTTGGTGAGCCGCACCTTCCTGTCGGTGTATGTGGCCCGCCTGGACGGAAGGCTGGCCCGCTGCATCGTCCGCAAGGACCCGCGGGCTTTTGGCTGGCAGCTGCTGCAGTGGCTCCTCATCGCCCTCCCTGCTACCTTCGTCAACAGTGCCATCCGTTACCTGGAGGGCCAACTGGCCCTGTCGTTCCGCAGCCGTCTGGTGGCCCACGCCTACCGCCTCTACTTCTCCCAGCAGACCTACTACCGGGTCAGCAACATGGACGGGCGGCTTCGCAACCCTGACCAGTCTCTGACGGAGGACGTGGTGGCCTTTGCGGCCTCTGTGGCCCACCTCTACTCCAACCTGACCAAGCCACTCCTGGACGTGGCTGTGACTTCCTACACCCTGCTTCGGGCGGCCCGCTCCCGTGGAGCCGGCACAGCCTGGCCCTCGGCCATCGCCGGCCTCGTGGTGTTCCTCACGGCCAACGTGCTGCGGGCCTTCTCGCCCAAGTTCGGGGAGCTGGTGGCAGAGGAGGCGCGGCGGAAGGGGGAGCTGCGCTACATGCACTCGCGTGTGGTGGCCAACTCGGAGGAGATCGCCTTCTATGGGGGCCATGAGGTGGAGCTGGCCCTGCTACAGCGCTCCTACCAGGACCTGGCCTCGCAGATCAACCTCATCCTTCTGGAACGCCTGTGGTATGTTATGCTGGAGCAGTTCCTCATGAAGTATGTGTGGAGCGCCTCGGGCCTGCTCATGGTGGCTGTCCCCATCATCACTGCCACTGGCTACTCAGAGTCAGATGCAGAGGCCGTGAAGAAGGCAGCCTTGGAAAAGAAGGAGGAGGAGCTGGTGAGCGAGCGCACAGAAGCCTTCACTATTGCCCGCAACCTCCTGACAGCGGCTGCAGATGCCATTGAGCGGATCATGTCGTCGTACAAGGAGGTGACGGAGCTGGCTGGCTACACAGCCCGGGTGCACGAGATGTTCCAGGTATTTGAAGATGTTCAGCGCTGTCACTTCAAGAGGCCCAGGGAGCTAGAGGACGCTCAGGCGGGGTCTGGGACCATAGGCCGGTCTGGTGTCCGTGTGGAGGGCCCCCTGAAGATCCGAGGCCAGGTGGTGGATGTGGAACAGGGGATCATCTGCGAGAACATCCCCATCGTCACGCCCTCAGGAGAGGTGGTGGTGGCCAGCCTCAACATCAGGGTGGAGGAAGGCATGCATCTGCTCATCACAGGCCCCAATGGCTGCGGCAAGAGCTCCCTGTTCCGGATCCTGGGTGGGCTCTGGCCCACGTACGGTGGTGTGCTCTACAAGCCCCCACCCCAGCGCATGTTCTACATCCCGCAGAGGCCCTACATGTCTGTGGGCTCCCTGCGTGACCAGGTGATCTACCCGGACTCAGTGGAGGACATGCAAAGGAAGGGCTACTCGGAGCAGGACCTGGAAGCCATCCTGGACGTCGTGCACCTGCACCACATCCTGCAGCGGGAGGGAGGTTGGGAGGCTATGTGTGACTGGAAGGACGTCCTGTCGGGTGGCGAGAAGCAGAGAATCGGCATGGCCCGCATGTTCTACCACAGGCCCAAGTACGCCCTCCTGGATGAATGCACCAGCGCCGTGAGCATCGACGTGGAAGGCAAGATCTTCCAGGCGGCCAAGGACGCGGGCATTGCCCTGCTCTCCATCACCCACCGGCCCTCCCTGTGGAAATACCACACACACTTGCTACAGTTCGATGGGGAGGGCGGCTGGAAGTTCGAGAAGCTGGACTCAGCTGCCCGCCTGAGCCTGACGGAGGAGAAGCAGCGGCTGGAGCAGCAGCTGGCGGGCATTCCCAAGATGCAGCGGCGCCTCCAGGAGCTCTGCCAGATCCTGGGCGAGGCCGTGGCCCCAGCGCATGTGCCGGCACCTAGCCCGCAAGGCCCTGGTGGCCTCCAGGGTGCCTCCACCTGACACAACCGTCCCCGGCCCCTGCCCCGCCCCCAAGCTCGGATCACATGAAGGAGACAGCAGCACCCACCCATGCACGCACCCCGCCCCTGCATGCCTGGCCCCTCCTCCTAGAAAACCCTTCCCGCCCTCGGGAAAGTAGATGTGGAGGGTGGCGCCCTGCGTAACCCTCGCCCTGTCCCTCCCACTCCCTGGGGGCGCTGTTCCACAGTGACTGGGCCCTGTCCAGGGCAGTGAGTCCTCTACTTTGCTCCGTGGAGGAAGCTGGGGTACAAGGGGCCCAGTGCTGGCCACACAGCAGCGCAGCCGAGCCCCAGGAGCCCGTCAGGCCACAGCCCCTGGCACTGCAGGTGGCCTCCCTCCAGAGACTCGAGTCCCCATGATTCCCTCCTCGTCAGTCTCTCAAAGACCCCATGGTCCATCCCCTGAGGGTGGTCAGCCAAGGCTCCCGTTCCGTGGGATGCCATAAAAGCCGCCCAGTGGGACCCACAGTCACACAGAGCGCCTCACCTGCATCCTCTCCCCCACAAGAGCCCCAAAGATCCCACGGGAGAGGGGAGAGGGACGCACAGCACTGCCTGCCAAGCGAGAATGCAGGCCCCGCCCCCTCGGCCCCTCACCACCTCTTTCTACAGCCTAATTTATTGGATTCCCTATTCGTAGCCATCTCCGTGGCCAATGTGACTACCGTGCCAGCAGCGGGGGCGGCCCAGCCTCTGAGTCCCGTGGGGCCCCGGCTCCCACCGGTGCCAAACCCAGCCCCTGCGGCCGTCACCCCGCCAGCCTACACTGCCAGCCGCCACCGGGGCACACGGGCCTCTGCTTGCCAGCCAGGAGTGCGGACACCATGTTCCCAGCTCAGTGCCAAAGAGGGGTCACCAGGGGGAGCTGTCTGCGGAGCCAGCGCCTGCCCGAGAGAGACCCCACCGCCACCGTGTGCCTTTCCCGGGCCCTCAGCCCTCGGGCCGGGCACCACCCCCAGTCCCCCCAGTAAAAGCCTCCACTGGCAAATGCAGTCCTTCC	1
ENST00000218200	FMR1	ACTTCCGGTGGAGGGCCGCCTCTGAGCGGGCGGCGGGCCGACGGCGAGCGCGGGCGGCGGCGGTGACGGAGGCGCCGCTGCCAGGGGGCGTGCGGCAGCGCGGCGGCGGCGGCGGCGGCGGCGGCGGCGGAGGCGGCGGCGGCGGCGGCGGCGGCGGCGGCTGGGCCTCGAGCGCCCGCAGCCCACCTCTCGGGGGCGGGCTCCCGGCGCTAGCAGGGCTGAAGAGAAGATGGAGGAGCTGGTGGTGGAAGTGCGGGGCTCCAATGGCGCTTTCTACAAGGCATTTGTAAAGGATGTTCATGAAGATTCAATAACAGTTGCATTTGAAAACAACTGGCAGCCTGATAGGCAGATTCCATTTCATGATGTCAGATTCCCACCTCCTGTAGGTTATAATAAAGATATAAATGAAAGTGATGAAGTTGAGGTGTATTCCAGAGCAAATGAAAAAGAGCCTTGCTGTTGGTGGTTAGCTAAAGTGAGGATGATAAAGGGTGAGTTTTATGTGATAGAATATGCAGCATGTGATGCAACTTACAATGAAATTGTCACAATTGAACGTCTAAGATCTGTTAATCCCAACAAACCTGCCACAAAAGATACTTTCCATAAGATCAAGCTGGATGTGCCAGAAGACTTACGGCAAATGTGTGCCAAAGAGGCGGCACATAAGGATTTTAAAAAGGCAGTTGGTGCCTTTTCTGTAACTTATGATCCAGAAAATTATCAGCTTGTCATTTTGTCCATCAATGAAGTCACCTCAAAGCGAGCACATATGCTGATTGACATGCACTTTCGGAGTCTGCGCACTAAGTTGTCTCTGATAATGAGAAATGAAGAAGCTAGTAAGCAGCTGGAGAGTTCAAGGCAGCTTGCCTCGAGATTTCATGAACAGTTTATCGTAAGAGAAGATCTGATGGGTCTAGCTATTGGTACTCATGGTGCTAATATTCAGCAAGCTAGAAAAGTACCTGGGGTCACTGCTATTGATCTAGATGAAGATACCTGCACATTTCATATTTATGGAGAGGATCAGGATGCAGTGAAAAAAGCTAGAAGCTTTCTCGAATTTGCTGAAGATGTAATACAAGTTCCAAGGAACTTAGTAGGCAAAGTAATAGGAAAAAATGGAAAGCTGATTCAGGAGATTGTGGACAAGTCAGGAGTTGTGAGGGTGAGGATTGAGGCTGAAAATGAGAAAAATGTTCCACAAGAAGAGGAAATTATGCCACCAAATTCCCTTCCTTCCAATAATTCAAGGGTTGGACCTAATGCCCCAGAAGAAAAAAAACATTTAGATATAAAGGAAAACAGCACCCATTTTTCTCAACCTAACAGTACAAAAGTCCAGAGGGGTATGGTACCATTTGTTTTTGTGGGAACAAAGGACAGCATCGCTAATGCCACTGTTCTTTTGGATTATCACCTGAACTATTTAAAGGAAGTAGACCAGTTGCGTTTGGAGAGATTACAAATTGATGAGCAGTTGCGACAGATTGGAGCTAGTTCTAGACCACCACCAAATCGTACAGATAAGGAAAAAAGCTATGTGACTGATGATGGTCAAGGAATGGGTCGAGGTAGTAGACCTTACAGAAATAGGGGGCACGGCAGACGCGGTCCTGGATATACTTCAGGAACTAATTCTGAAGCATCAAATGCTTCTGAAACAGAATCTGACCACAGAGACGAACTCAGTGATTGGTCATTAGCTCCAACAGAGGAAGAGAGGGAGAGCTTCCTGCGCAGAGGAGACGGACGGCGGCGTGGAGGGGGAGGAAGAGGACAAGGAGGAAGAGGACGTGGAGGAGGCTTCAAAGGAAACGACGATCACTCCCGAACAGATAATCGTCCACGTAATCCAAGAGAGGCTAAAGGAAGAACAACAGATGGATCCCTTCAGATCAGAGTTGACTGCAATAATGAAAGGAGTGTCCACACTAAAACATTACAGAATACCTCCAGTGAAGGTAGTCGGCTGCGCACGGGTAAAGATCGTAACCAGAAGAAAGAGAAGCCAGACAGCGTGGATGGTCAGCAACCACTCGTGAATGGAGTACCCTAAACTGCATAATTCTGAAGTTATATTTCCTATACCATTTCCGTAATTCTTATTCCATATTAGAAAACTTTGTTAGGCCAAAGACAAATAGTAGGCAAGATGGCACAGGGCATGAAATGAACACAAATTATGCTAAGAATTTTTTATTTTTTGGTATTGGCCATAAGCAACAATTTTCAGATTTGCACAAAAAGATACCTTAAAATTTGAAACATTGCTTTTAAAACTACTTAGCACTTCAGGGCAGATTTTAGTTTTATTTTCTAAAGTACTGAGCAGTGATATTCTTTGTTAATTTGGACCATTTTCCTGCATTGGGTGATCATTCACCAGTACATTCTCAGTTTTTCTTAATATATAGCATTTATGGTAATCATATTAGACTTCTGTTTTCAATCTCGTATAGAAGTCTTCATGAAATGCTATGTCATTTCATGTCCTGTGTCAGTTTATGTTTTGGTCCACTTTTCCAGTATTTTAGTGGACCCTGAAATGTGTGTGATGTGACATTTGTCATTTTCATTAGCAAAAAAAGTTGTATGATCTGTGCCTTTTTTATATCTTGGCAGGTAGGAATATTATATTTGGATGCAGAGTTCAGGGAAGATAAGTTGGAAACACTAAATGTTAAAGATGTAGCAAACCCTGTCAAACATTAGTACTTTATAGAAGAATGCATGCTTTCCATATTTTTTTCCTTACATAAACATCAGGTTAGGCAGTATAAAGAATAGGACTTGTTTTTGTTTTTGTTTTGTTGCACTGAAGTTTGATAAATAGTGTTATTGAGAGAGATGTGTAATTTTTCTGTATAGACAGGAGAAGAAAGAACTATCTTCATCTGAGAGAGGCTAAAATGTTTTCAGCTAGGAACAAATCTTCCTGGTCGAAAGTTAGTAGGATATGCCTGCTCTTTGGCCTGATGACCAATTTTAACTTAGAGCTTTTTTTTTTTAATTTTGTCTGCCCCAAGTTTTGTGAAATTTTTCATATTTTAATTTCAAGCTTATTTTGGAGAGATAGGAAGGTCATTTCCATGTATGCATAATAATCCTGCAAAGTACAGGTACTTTGTCTAAGAAACATTGGAAGCAGGTTAAATGTTTTGTAAACTTTGAAATATATGGTCTAATGTTTAAGCAGAATTGGAAAAGACTAAGATCGGTTAACAAATAACAACTTTTTTTTCTTTTTTTCTTTTGTTTTTTGAAGTGTTGGGGTTTGGTTTTGTTTTTTGAGTCTTTTTTTTTTAAGTGAAATTTATTGAGGAAAAATATGTGAAGGACCTTCACTCTAAGATGTTATATTTTTCTTAAAAAGTAACTCCTAGTAGGGGTACCACTGAATCTGTACAGAGCCGTAAAAACTGAAGTTCTGCCTCTGATGTATTTTGTGAGTTTGTTTCTTTGAATTTTCATTTTACAGTTACTTTTCCTTGCATACAAACAAGCATATAAAATGGCAACAAACTGCACATGATTTCACAAATATTAAAAAGTCTTTTAAAAAGTATTGCCAAACATTAATGTTGATTTCTAGTTATTTATTCTGGGAATGTATAGTATTTGAAAACAGAAATTGGTACCTTGCACACATCATCTGTAAGCTGTTTGGTTTTAAAATACTGTAGATAATTAACCAAGGTAGAATGACCTTGTAATGTAACTGCTCTTGGGCAATATTCTCTGTACATATTAGCGACAACAGATTGGATTTTATGTTGACATTTGTTTGGTTATAGTGCAATATATTTTGTATGCAAGCAGTTTCAATAAAGTTTGATCTTCCTCTGCTAAATTGATGTTGATGCAATCCTTACAAATGATTGCTTTTAAAATTTTAAGCTAGGAAAAGAAATCTATAGAAAGTGTTCTGTTACAAAATGTAACTGTTACCATTGGAAATTTCACGTCATAGGAAGTTAGCCTTTATCTACCAACTTTCAAGAACTTGTTTAATAAAGCGAAAAACTCAACCAAATGGTACAAAACCACAGTGTACCATTAAAATATGCACTAAGTCTCTTTTTTACAAAGGCTGTATTCAGCAAGGCGCTAACTTGCTTAAATGTGAATTACTAACTTCTAAAACTGTACTTTGATTCACATGTTTTCAAATGGAGTTGGAGTTCATTCATATTACAATATTTGTGTGCTAAACGTGTATGTTTTTCAGTTCAAAGTCATGATGTTTTTAAAATCTTATTAAAGTTTCAAAAATCTGAAGATTGTTTATCTAGATGTAAATTTTTATTAAAAAGTTGCACTTATG	1
ENST00000369776	TAZ	TCTCGAGCGGTCGAGGTCGCAGACCTAGAGGCGCCCCACAGGCCGGCCCGGGGCGCTGGGAGCGCCGGCCGCGGGCCGGGTGGGGATGCCTCTGCACGTGAAGTGGCCGTTCCCCGCGGTGCCGCCGCTCACCTGGACCCTGGCCAGCAGCGTCGTCATGGGCTTGGTGGGCACCTACAGCTGCTTCTGGACCAGTGAGTGGGCCCAGGCCGAGGCAGGCCCGCCCGGGTACCCATGCCCGGCCGGAGGGATCCTGAAACTCCGCCACATCTGGAACCTGAAGTTGATGCGTTGGACCCCTGCAGCTGCAGACATCTGCTTCACCAAGGAGCTACACTCCCACTTCTTCAGCTTGGGCAAGTGTGTGCCTGTGTGCCGAGGAGATGGCGTCTACCAGAAGGGGATGGACTTCATTTTGGAGAAGCTCAACCATGGGGACTGGGTGCATATCTTCCCAGAAGGAATCGGGCGCCTGATTGCTGAGTGTCATCTCAACCCCATCATCCTGCCCCTGTGGCATGTCGGTGAGCCTGGGGACGGGGACAGAGAGATGGCATCTGGGGTGGGGGGCCTGGGACTCCCTCTGGTCCCAGGCTGCCCTGCTCCACCCCACGTCTGGCCTTCTGTCCACTGTGCTGCAGGAATGAATGACGTCCTTCCTAACAGTCCGCCCTACTTCCCCCGCTTTGGACAGAAAATCACTGTGCTGATCGGGAAGCCCTTCAGTGCCCTGCCTGTACTCGAGCGGCTCCGGGCGGAGAACAAGTCGGCTGTGGAGATGCGGAAAGCCCTGACGGACTTCATTCAAGAGGAATTCCAGCATCTGAAGACTCAGGCAGAGCAGCTCCACAACCACCTCCAGCCTGGGAGATAGGCCTTGCTTGCTGCCTTCTGGATTCTTGGCCCGCACAGAGCTGGGGCTGAGGGATGGACTGATGCTTTTAGCTCAAACGTGGCTTTTAGACAGATTTGTTCATAGACCCTCTCAAGTGCCCTCTCCGAGCTGGTAGGCATTCCAGCTCCTCCGTGCTTCCTCAGTTACACAAAGGACCTCAGCTGCTTCTCCCACTTGGCCAAGCAGGGAGGAAGAAGCTTAGGCAGGGCTCTCTTTCCTTCTTGCCTTCAGATGTTCTCTCCCAGGGGCTGGCTTCAGGAGGGAGCATAGAAGGCAGGTGAGCAACCAGTTGGCTAGGGGAGCAGGGGGCCCACCAGAGCTGTGGAGAGGGGACCCTAAGACTCCTCGGCCTGGCTCCTACCCACCGCCCTTGCCGAACCAGGAGCTGCTCACTACCTCCTCAGGGATGGCCGTTGGCCACGTCTTCCTTCTGCCTGAGCTTCCCCCCCACCACAGGCCCTTTCCTCAGGCAAGGTCTGGCCTCAGGTGGGCCGCAGGCGGGAAAAGCAGCCCTTGGCCAGAAGTCAAGCCCAGCCACGTGGAGCCTAGAGTGAGGGCCTGAGGTCTGGCTGCTTGCCCCCATGCTGGCGCCAACAACTTCTCCATCCTTTCTGCCTCTCAACATCACTTGAATCCTAGGGCCTGGGTTTTCATGTTTTTGAAACAGAACCATAAAGCATATGTGTTGGCTTGTTGTAAAA	1
ENST00000370328	GABRE	AGAGCGTGAGCCGCGACCTCCGCGCAGGTGGTCGCGCCGGTCTCCGCGGAAATGTTGTCCAAAGTTCTTCCAGTCCTCCTAGGCATCTTATTGATCCTCCAGTCGAGGGTCGAGGGACCTCAGACTGAATCAAAGAATGAAGCCTCTTCCCGTGATGTTGTCTATGGCCCCCAGCCCCAGCCTCTGGAAAATCAGCTCCTCTCTGAGGAAACAAAGTCAACTGAGACTGAGACTGGGAGCAGAGTTGGCAAACTGCCAGAAGCCTCTCGCATCCTGAACACTATCCTGAGTAATTATGACCACAAACTGCGCCCTGGCATTGGAGAGAAGCCCACTGTGGTCACTGTTGAGATCTCCGTCAACAGCCTTGGTCCTCTCTCTATCCTAGACATGGAATACACCATTGACATCATCTTCTCCCAGACCTGGTACGACGAACGCCTCTGTTACAACGACACCTTTGAGTCTCTTGTTCTGAATGGCAATGTGGTGAGCCAGCTATGGATCCCGGACACCTTTTTTAGGAATTCTAAGAGGACCCACGAGCATGAGATCACCATGCCCAACCAGATGGTCCGCATCTACAAGGATGGCAAGGTGTTGTACACAATTAGGATGACCATTGATGCCGGATGCTCACTCCACATGCTCAGATTTCCAATGGATTCTCACTCTTGCCCTCTATCTTTCTCTAGCTTTTCCTATCCTGAGAATGAGATGATCTACAAGTGGGAAAATTTCAAGCTTGAAATCAATGAGAAGAACTCCTGGAAGCTCTTCCAGTTTGATTTTACAGGAGTGAGCAACAAAACTGAAATAATCACAACCCCAGTTGGTGACTTCATGGTCATGACGATTTTCTTCAATGTGAGCAGGCGGTTTGGCTATGTTGCCTTTCAAAACTATGTCCCTTCTTCCGTGACCACGATGCTCTCCTGGGTTTCCTTTTGGATCAAGACAGAGTCTGCTCCAGCCCGGACCTCTCTAGGGATCACCTCTGTTCTGACCATGACCACGTTGGGCACCTTTTCTCGTAAGAATTTCCCGCGTGTCTCCTATATCACAGCCTTGGATTTCTATATCGCCATCTGCTTCGTCTTCTGCTTCTGCGCTCTGTTGGAGTTTGCTGTGCTCAACTTCCTGATCTACAACCAGACAAAAGCCCATGCTTCTCCTAAACTCCGCCATCCTCGTATCAATAGCCGTGCCCATGCCCGTACCCGTGCACGTTCCCGAGCCTGTGCCCGCCAACATCAGGAAGCTTTTGTGTGCCAGATTGTCACCACTGAGGGAAGTGATGGAGAGGAGCGCCCGTCTTGCTCAGCCCAGCAGCCCCCTAGCCCAGGTAGCCCTGAGGGTCCCCGCAGCCTCTGCTCCAAGCTGGCCTGCTGTGAGTGGTGCAAGCGTTTTAAGAAGTACTTCTGCATGGTCCCCGATTGTGAGGGCAGTACCTGGCAGCAGGGCCGCCTCTGCATCCATGTCTACCGCCTGGATAACTACTCGAGAGTTGTTTTCCCAGTGACTTTCTTCTTCTTCAATGTGCTCTACTGGCTTGTTTGCCTTAACTTGTAGGTACCAGCTGGTACCCTGTGGGGCAACCTCTCCAGTTCCCCAGGAGGTCCAAGCCCCTTGCCAAGGGAGTTGGGGGAAAGCAGCAGCAGCAGCAGGAGCGACTAGAGTTTTTCCTGCCCCATTCCCCAAACAGAAGCTTGCAGAGGGTTTGTCTTTGCTGCCCCTCTCCCCTACCTGGCCCATTCACTGAGTCTTCTCAGCAGACCATTTCAAATTATTAATAAATGGGCCACCTCCCTCTTCTTCAAGGAGCATCCGTGATGCTCAGTGTTCAAAACCACAGCCACTTAGTGATCAGCTCCCTAAAACCATGCCTAAGTACAGGCGGATTAGCTATCTTCCAACAATGCTGACCACCAGACAATTACTGCATTTTTCCAGAAGCCCACTATTGCCTTTGTAGTGCTTTCGGCCCAGTTCTGGCCTCAGCCTCAAAGTGCACCGACTAGTTGCTTGCCTATACCTGGCACCTCATTAAGATGCTGGGCAGCAGTATAACAGGAGGAAGAGATCCCTCTCCTTTGGTCAGATTATTATGTTCTCAGTTCTCTCTCCCTGCTACCCCTTTCTCTGCAGATAGATAGACACTGGCATTATCCCTTTAGGAAGAGGGGGGGGCAGCAAGAGAGCCTATTTGGGACAGCATTCCTCTCTCTCTGCTGCTGTGACATCTCCCTCTCCTTGCTGGCTCCATCTTTCGTCTGCACTACCAATTCAATGCCCTTCATCCAATGGGTATCTATTTTTGTGTGTGATTATAGTAACTACTCCCTGCTTTATATGCCACCCTCTTCCTTCTCTTTGACCCCTGTGACTCTTTCTGTAACTTTCCCAGTGACTTCCCCTAGCCCTGACCCAGGCACTAGGCCTTGGTGACTTCCTGGGGCCAAGAAACTAAGGAAACTCGGCTTTGCAACAGGCATTACTCGCCATTGATTGGTGCCCACCCAGGGCACACTGTCGGAGTTCTATCACTTGCTTGACCCCTGGACCCATAAACCAGTCCACTGTTATACCCGGGGCACTCTAACCATCACAATCAATCAATCAAATTCCCTTAAATTTGTATGGCACTGGAACTTTGGCAAAGCACTTTTGACAAGTTGTGTCTGATTGGAGCTTCATGATAGCCTTGTGACATCTTTAGGGCAGGATTCTTATCCCCATTTTGCAGATGAAAACCCTGAGTCACAGATTTCTGTGGGACTGTGGATCTCACTGGAAGCTATCCAAGAGCCCACTGTCACCTTCTAGACCACATGATAGGGCTAGACAGCTCAGTTCACCATGATTCTCTTCTGTCACCTCTGCTGGCACACCAGTGGCAAGGCCCAGAATGGCGACCTCTCTTTAGCTCAATTTCTGGGCCTGAGGTGCTCAGACTGCCCCCAAGATCAAATCTCTCCTGGCTGTAGTAACCCAGTGGAATGAATTTGGACATGCCCCAATGCTTCTATATGCTAAGTGAAATCTGTGTCTGTAATTTGTTGGGGGGTGGATAGGGTGGGGTCTCCATCTACTTTTTGTCACCATCATCTGAAATGGGGAAATATGTAAATAAATATATCAGCAAAGCA	1
ENST00000376712	UGGT2	AGCGGGAAGAGCCGGCCGAAGCGTGGCGGCCACAGACTGTGGGTACCGGGTCCGAGGGACTCGCGCTTTTCTCTCCGTGCCATGGCGCCAGCGAAAGCCACGAACGTGGTGCGGCTGCTACTAGGCTCCACAGCGCTGTGGCTTTCGCAGCTCGGCTCCGGGACGGTCGCCGCGTCCAAGTCGGTGACTGCCCACTTGGCCGCGAAGTGGCCCGAGACCCCGCTGCTGCTGGAGGCAAGTGAATTTATGGCAGAAGAAAGTAATGAAAAATTTTGGCAGTTTTTGGAAACTGTGCAAGAATTAGCAATTTATAAGCAAACAGAATCAGATTATTCTTATTACAACTTAATCCTGAAGAAAGCTGGACAGTTTCTAGACAATTTACACATCAACCTTTTAAAGTTTGCTTTCTCTATAAGGGCATACTCCCCAGCTATTCAGATGTTTCAGCAGATTGCAGCTGATGAGCCACCACCAGATGGTTGTAATGCATTTGTGGTTATTCATAAGAAGCACACCTGTAAAATTAATGAGATTAAAAAGCTGCTGAAGAAAGCTGCTTCAAGGACTAGACCTTATCTATTTAAAGGAGATCACAAATTTCCTACAAACAAAGAGAACTTACCAGTGGTGATTCTCTATGCCGAAATGGGTACTAGAACATTTAGTGCATTTCACAAAGTATTGTCTGAAAAAGCTCAAAATGAGGAAATTCTGTATGTTCTTCGCCATTATATTCAGAAACCAAGCTCACGGAAAATGTACTTATCTGGGTATGGTGTGGAGCTAGCAATTAAGAGTACAGAATACAAAGCACTGGATGATACCCAAGTTAAAACTGTGACTAATACTACTGTAGAGGATGAGACTGAAACAAATGAAGTTCAAGGATTTCTCTTTGGGAAACTAAAGCTTGTCTATTGACTATTGAAAATACGTGTTTTCAATGAGACACCATCTCACACCAGTTAGAATGACAATCATTAAAAAGGAAACGACAGATGCTGGAGGGGATGTGGAGAAATAGGAAGGCTTTTACACTGTTGGTGTGTGTGTAGATGAGTTCAACCGTTGTGGAAGACAGTGTGGCAATTCCTCAAGGATCTAGAACCAGAAATACCATTTGACCCAGCAATGCCCATTACTGGGTGTATACCCAAAGGATTATAAATCATTCTACTATAAAGACACATGCACACGTATGTTGATTGTAGCACTATTCACAATAGCAAAGACTTCGAACCAACCCAAATGTCCATCAATGATAGACTGGATAAAGAAAATGTGGCACATATACACCATAGAATACTCTGCATCCATAAAAAAGGATAAGTTCATGTCCTTTGCAGGGACATGGATGAAGCTGGAAACTATCATTCTCAGCAAACTAACACAGGAACAGAAAACCAAACACCACATGTTCTTACTCAAAAGTGGGACTCGAACAGTGAGAACACATGGACACAGGGAGGGGAATATCACACACCGTGGCTTGTCGGGGGTGGGGAGCTAGGAGAGGGATAGCATTAGGAGAAATACCTAATGTGGATAACGGGTTGATGGGTGCAGCAGACCACCATGACACGTGTATACCTGTGTAACAAACCTGCACGTTCTACACATGTATCCCAGAACTTAAAGTATAATAAAATGAAAATATGTATTTTGTAAGTTGTGCTGATAGTAACTTTTTTAAATTGTATTTCTCCATTTAAATCTGAAATGGCACCATGTCTTGATTTCATGAGTGATAGAGGAAAGAAGATTACAGTTTAGATTGTGTGTATAGTAAAATACCATTCTACTACATCATTATTTGGCTCTCTAAAAGATGCCTAGAGATGTTTAACAATGGGTAAAATTATCTTATTTTAGTTTTTTATAAGAATCAAAGATGGAACTTTTCAGAAATAAACTCTGATTGTATGAGGCATTTTTGACTTTCCTTATAGTTTTTATTTTCAATTATAAAAGCAAGGCTTGCAATTTATAAAATGTTAAACAAAAAGTATGTAATATGAAAACATAAGTCTGCCCTCATCCTTGCATCGCTTACAGTTGACACTAACAATTGAGAGTATATTCCTCCAGATTTTGTTTTGTTTCATATATTTAATAAAAGAGACCTGTATATCTTCCTCATTATTTTTAAGTTCCGTGAATATAGCTGTATCACAATTTATGATTATCTTAATGATGAATGATTCATTTATGTCTAATTACATGGAATATGTAATTTC	1
ENST00000311234	INTS6	GCTTCAGTAGCGAGAGGGGCTGAGAAAGTGGTGACACCGCCGGGGTGCGGAGGGAGTCCCTGAAACTTCTCCCAACAGCCCCAGGGCCAATCTTCCCTCAGCCCACTCCCCTCTTCGCCAGCTCCCAGGTCCCCACTCCTGTACCGGGGGTGGGGTGGGGAGCCAGGCCCGTCTCCCGCTGGGACACACACAGGGGCCGGGAGCGGGGACGGGACCCCCGAGGCGGGGGGGACGAACCGACAGACAGACGGCTGGGCGCCCGCCCCAGCGGGCAGGCAGGCAGGAGGAGGCGGAGGCGGGGGTACGACGGGGAGCACTGGGTCTGGGGAGTTTCCTCTCAACTATCGGGGGAGAAACTCCCCGCAGCCGGAGGAAAGACCCAGACAGTGTTTTCCTCCCGGGGGCCGTGCTCCCCCGCCCCGCGTAGCGGCGGTCGCCGCCACCGGCGCCTCCACCTCTACCATCTCCTCTTTCTCCACCACCTCGGGCCCCGGTGTCCCCGGCCAGCACTATGCCCATCTTACTGTTCCTGATAGACACGTCTGCCTCTATGAACCAGCGCAGCCATCTGGGCACCACCTACCTGGACACGGCCAAAGGCGCGGTAGAGACCTTCATGAAGCTCCGTGCCCGGGACCCTGCCAGCAGAGGAGACAGGTATATGCTGGTCACTTTCGAAGAGCCGCCCTATGCTATCAAGGCTGGATGGAAAGAAAACCATGCAACGTTTATGAATGAATTGAAAAACCTTCAGGCTGAAGGACTTACGACTCTTGGCCAATCCCTAAGGACAGCTTTTGATTTATTAAATTTAAATAGATTAGTAACTGGCATAGACAACTATGGGCAGGGAAGAAACCCTTTTTTCTTGGAGCCAGCAATAATTATCACAATTACTGATGGGAGCAAGTTGACTACCACCAGTGGAGTCCAGGATGAGCTTCATTTACCTCTTAATTCTCCTTTGCCTGGAAGTGAATTGACCAAGGAACCTTTTCGTTGGGATCAGAGACTCTTTGCATTAGTGTTGCGGTTGCCTGGCACCATGTCAGTAGAATCAGAACAGTTGACAGGTGTGCCTTTAGATGACTCTGCAATCACACCAATGTGTGAAGTGACAGGCGGCCGTTCATATTCTGTGTGTTCTCCAAGAATGCTTAATCAGTGTCTGGAGTCCTTGGTGCAGAAAGTACAAAGTGGGGTGGTAATAAACTTTGAAAAAGCAGGACCAGATCCTTCCCCTGTAGAAGATGGGCAGCCAGATATATCAAGGCCTTTTGGATCTCAGCCTTGGCATAGCTGTCACAAACTCATATATGTCAGACCAAATCCTAAAACTGGGGTTCCTATAGGTCATTGGCCTGTTCCAGAGTCTTTTTGGCCAGATCAAAATTCGCCAACACTACCACCTCGTACATCTCATCCTGTAGTGAAGTTTTCCTGTACAGACTGTGAACCAATGGTTATTGATAAACTTCCTTTTGACAAATATGAGTTGGAACCTTCACCACTGACTCAATTTATCCTGGAAAGGAAATCTCCTCAAACATGTTGGCAGGTGTACGTGAGCAATAGTGCAAAATACAGTGAACTTGGTCATCCTTTTGGTTACTTGAAAGCCAGTACAGCACTGAACTGTGTCAACTTATTTGTGATGCCTTACAATTATCCAGTCCTTCTTCCCCTCTTAGATGACTTGTTTAAAGTGCATAAAGCAAAACCAACATTGAAGTGGAGACAGTCATTTGAAAGTTATTTGAAGACAATGCCTCCCTACTATCTTGGGCCCTTGAAGAAAGCTGTTAGGATGATGGGAGCACCTAACCTAATAGCAGACAGTATGGAATATGGACTTAGTTACAGTGTCATTTCATACCTCAAAAAACTGAGTCAACAGGCCAAAATAGAATCTGATCGAGTCATTGGATCTGTAGGCAAAAAAGTAGTACAGGAGACTGGAATAAAAGTCCGGAGCCGATCACATGGTTTATCAATGGCATATAGGAAAGATTTTCAACAACTCCTCCAGGGAATTTCAGAGGATGTCCCTCACAGACTGCTAGACCTTAATATGAAGGAATACACTGGGTTCCAAGTTGCTTTGCTGAATAAGGATTTGAAGCCACAGACATTTAGAAATGCTTATGACATACCAAGACGAAATCTTTTGGATCACTTAACAAGAATGAGATCTAATCTTTTGAAGAGCACTCGCAGATTTCTGAAAGGACAGGACGAAGATCAAGTGCACAGTGTTCCTATAGCACAAATGGGGAACTACCAGGAATACCTCAAGCAAGTACCTTCTCCACTAAGAGAACTTGATCCTGATCAGCCACGAAGGTTGCATACATTTGGCAACCCCTTTAAGCTGGATAAGAAGGGTATGATGATAGATGAAGCAGATGAATTTGTGGCTGGACCTCAAAATAAACATAAACGACCCGGAGAACCAAATATGCAAGGGATCCCTAAAAGACGTCGGTGTATGTCTCCACTACTAAGAGGCAGACAGCAGAATCCTGTTGTAAACAATCATATTGGGGGAAAAGGACCACCTGCACCTACAACTCAAGCACAGCCAGATCTTATTAAACCTCTTCCTCTTCATAAAATTTCAGAAACCACTAATGATTCGATAATACATGATGTGGTTGAAAATCATGTTGCAGACCAACTTTCATCAGACATTACACCAAATGCTATGGATACGGAATTTTCAGCATCTTCTCCAGCCAGTTTACTGGAACGGCCAACCAATCATATGGAGGCTCTTGGTCATGACCATTTAGGAACCAATGACCTCACTGTTGGTGGATTTTTAGAAAATCATGAGGAGCCAAGAGATAAAGAACAATGTGCTGAAGAGAACATACCAGCATCTTCACTCAACAAAGGAAAGAAATTGATGCATTGCAGAAGCCATGAAGAGGTCAATACTGAACTAAAAGCACAAATAATGAAAGAGATCCGAAAGCCAGGAAGAAAATATGAAAGAATCTTCACTTTACTGAAGCATGTGCAAGGCAGTTTACAAACAAGACTAATATTTTTACAAAATGTCATTAAAGAAGCATCAAGGTTTAAAAAACGAATGCTAATAGAACAACTGGAGAACTTCTTGGATGAAATTCATCGAAGAGCCAATCAGATCAACCATATTAATAGCAATTAAAAGAAAATAGAATGTGGCCACTTATTTCACTATCTTCTTCAAATACAAAGTAAATACAAGACTGTTGTGATCTTGCATTCATTTTCTGACATGCATTGTTGGCTATTTGAAATACTAAAAGCAAATCTACAGATCCTTTTTCCATCATTTTACAGTGACCTTTTCTTCATTTTGGTTTATTTTTGTAATGTGAAAAGTATCACTCTAAAAAACATTTTTAATTTAACAAACTAAAAATATTCCTCCAAATCTCTTGCTTGTCATTGACTCTTGCGTGTCAATTTCCCTCAGGTTCTATTTTCTTAAACCAACCTTTAAAATTGTCACCTCTGTTAAGGTTGAACTTTGCCAAAAAAAAAAGAAGTTACTTTGTAATTTTTGGGGAAAAAAGCACATACATTAAAACTAGGTAATGTTTTGTATATACAGTTATTTTGGATATATTATTGTAAGTTGTACAAATGTATTTTGAAGAATATTTAAGAAAAGCACTTTTGTTATTCCATCAATAAATGCTCTATTTTACTCTTGTGTGGTTTAGGAAATAATCACATTTAAAGTAATCATTTAAAAACATCCTAAGATAATGGAATTTTAAAGGCCTTGCTTTTTAGCATTGGAAAAATACACCACTTGAAGTTCATGTTTGTTAAGCCTAACTGTAATTACATGTTACATAATCTGCATTGCCTTTTTACTATATGTTCGTAGTTTTTGTTGGCCATGCCAACATACTCCCATTTCTGCCTAGATTATGGGAATGACTTTGTATGGGGCAGATAGACAGATACTTTAAAAGCTATTTAAAAAGCAAACAACTTTGGATATTATTGGTTTCCTTACTTCAACACCTTTTCCTTTATCACTAGGATTGTGGATGGCACGAAGCTGAAGCTGTTAGGGAGTGGTAGGTTTGGAGTACAGTACATGCTCTGAAATATCTAGCCTTTAGCAGCTTCATGCCATGCTTGCAAAAGCCCACAACAAATTGGAGGCCTCCTTGTTCTGCTCTGCTGTTCTCACACTTAAACTCTGTTTTATTTATAAGCTAAATGGAAAGGAAACACCTTTAAGATGACTTTGCTCATTTTGCATCCCCCCTGAGTTTCACAGGATAAGGAAAACCACGCTATTCATTCTCCACCCTCAATTCAACATGGCCTAGAGTATCCGTACTGAGGAAGCAATCTTATGGCCTGACTCACTCACCATTCATGATCACTGCTGTGCCTTTTAGTGGTTTGGGGGGTAAGCAGTAGAAAAGAAGGTCAAAATAGATTTGGATTAAGAGTAGGCAAAATAAACTTATAACATTTAAAAACTGAAGTATTTTTAGGTTTATAATATTGAAAATCACATACCCTTAGCTTTTTACACTTTATCAGACATTTTTTTAAATTTCAAGGGTATAGCAAAATGAAATTATAACTTTATGAAGAAAAGCATTGATGAAAGTGGAGAACATGCATTTAGTCTAGGGGATTTGAAACTCTCCCAATACTGAAGACAAACCCTGTCAAGAAAAAGAAGAATTTAATATTATATAGTATTTTCATATGCAGTTCTTTAAGCTTTGTTTACTTCTATACAAATACTTTTAAGTAATGCAAGATAACATTTAATAGATGGAATTGTTAAGGTAATTGCCTGTAGTCACATTGCTAAATTCATTGAGAGTTACACAAAATCCAGAATATATTGTCTGTTCCTAAATTATATATATTTAGATTCTGGAATTACTAGGAGGAATTAGAAGTCATTCAGATAAAAATTCATACTTAACAAGAGTATCTAGGAAAGAGATTCAGCCCATCCCAATATTGAGCAGCTTTCCTTATCAGAAAGTTTTATTTTCTGTTTCACAGATTGCTCATGACCTTTAATACATTTTTCTGAATGAACCCTGGAGGGAGGTGAGAAGTAGCAGTTTTGTTCATCTCTTCTTTTTGTCCTTTATCTCTCTGCCACTGTTCTCACCTCATCCTAAAACCTGGTCAGGAGGGTTTGAAACCTATCAGAACTAAAGGTTAATATCTCATCTCCCTCAGGCTTTTTTCATTTAAAAAAAAAATGGGTATATTAGTTAAATTAGAATACTTGTTGTAGAATTATTGTCAAAGGGGAAGGGAAATACATCTAGGGGAAACATCATGTCTTTTAGGCCCTTTATGTCACTGAATGACTTAAGGCTCGACAAATGATATTCTTGGAAAGTTTAATCTTGAGGTTTTCAAATCTTTTTTTTTAATGTCTCCCATGTTTCTCATTTGCTGATTGATTCATTAGTTGCTCTTAGTAAGATTTGTCAGTTGGAAATAATGAAGGCTGAGACTCATTTCTAAACTCTTCCATAACCATCACCAGAAGAGCAGCCACTGTGTTGTGTGATGTAGGCTAATGCCTCCCAGATAGAGGTAAAGTCACAAGGACTATTAGAATTCCAGTGGATTGTGGAACTGGTTTTGGATTATCCTTATATTTTCATTCTGATTACTGAGGCAGTTCTGAAAACTCCTACCATTGAAATAGTGGTGTGTCTTTTCCTTGTTTAAGGATTTTACATCATTTTTATGCACTTGAATTCCAAAATCAGAATCTCTCTTTTACCTATCAACCTTTATTGGCTATTGGCTTTTGGCAATGACCTTTCTGTTCAAATGTAGTCCTGTCTCTTTGTTTCCTTAGGGAGTAGAACCTGTCCTTTTTCTCATCTTTCATTTTTTTGACGTGTCCTTTCTAAGAGAAGGCTCTCTGCCGCCTGTTCTGGGTGATAAGTGATATTTTCATCTAATCGTTATGTGGTTGGGATGATCATGGTGAAATACTAGGAAGACATACTCTGTTGATGGACTTTTTCTCTCCAAATAATCCCAAATAGATTATTTTCTAGTGAATGGTTTATATCTTTCTCGTCACAAAAATGTTCCTTTGATTTCTAGCACAAGGTACAGCAGGATGCAAATGATTCTCAGATAAAATGATGTTGACAGTATTTCCTTAACAATTTATGTAAAACTATGCATAATTTTCATTCTAACTTTTGACATTTTTCTCCATAAATAAAAGTAATGCCTGATGTTTAGTTAAAGTAGATCCACCTTTGCTTGATTTTATTAGTCTTGTTCTATCCTATTTCTTTTTAATACACTGTTTAGACTTGCCAACAACTCTTAACTGAGAATCTCTTTTCCTTCCTAGGCTAAGTAATTGTGAGTGGGGGAGGAAGAACATTAAGAGAAATAATCTAAAGACTTTGTTCAATATTGTCGAAGCCTAAGAATATTTGTGTGTCCTTCTGATGTACTGAGGCTTTGCCGGTACCACACCATCTTTGGATTACCATAAGGTTATGTAGTAGGACTTAAAAGTACTAGGGCAAACATTTGATTTTTGAGAAAGATCAACAGAACAGTATAGAAATCCAGGTGCATTCATTAGAATACTAGGATCACAAGAGGACTACTCTGGTGTACTCTAGTGACCTGAAAAAACTCTAAAATGATAAGAAAGCTAGGGGACAAAGGGAAAAAAGGGCAAGATTTATAATTTATTTTACTTTCATGATTTTTCCAAGTGTCTTCAGAAGTAGAAACCTATAGCATTAAAAAAAAAAATCTACATTAACTATATATGAGCTGAGAGAATGAGAAGGTAAAAAACATGGAGGATAAGTTTCCTTTGTACTTACGAAATAGTCCCCTTTCTTAGGATAGAAGATAGCAACTGGGTAGCTTCTGAAGCACCATAAAAACAGCTAGAAAGAATGCTTATTTTTGAGGGGATAGTGGACAAATGAGCCCTTGTTGCTAGAGAGACACTGATAAATTATCTGAATCCTGTCAAAAAATACTGTAATACCTGTGTTAGGTTCTCTCAGGAAATAGATGAATGGCCGATCTGCTTTAAAAATAGGAATCCGAGACCTTTTCAATAACAACAGAGCTGCAGGAAAGAAAGAAAAATTCCATTGCATTTTCTGTGCATTTTTAAGAAAATAACTATTGGTTATGAAGTAAGTTAATTTTTTAAGAAATCAAAGCATCCTAATGGCATTTGATTGTTTACTGTTGTGATGGGGGTGCAGATGGGAAAATTAAAGAGAAAAGATGCCATTTAGCCAATCCTGTCTCCTGTTTTCAACACATTCCATGGAATAAATTCCTTATTGAAGGTAA	1
ENST00000360833	ELMO3	CTACCCCCAGACTCCAACCCGGAACTAACCTCGGCTCCCTTGGGAAGGCCGCGTTGCATGGCCAGGAGCAGCAGTCTGGGCCGCGAGTGCGGGACACCGAGGTCAGGTCTCGGAAAGGGAGGACCTCCTCGTCCCCAGGGGCCCCAGGCCAGGTGCACCCTTGGCCGCAGGTGCACGGTCTCCGGAAAGTGCAGGCGCCCACGTCCCAGCTGGACCATGGCGCCTCCGCGGAACGTGGTGAAGATTGCCATCAAGATGCGTGACGCCATCCCGCAGCTCATCCAGCTGGACCAGGCGAAGCCCCTGGCCGCTGTGCTGAAGGAGGTGTGCGACGCGTGGAGCCTGACGCACTCTGAGCGTTACGCCCTGCAGTTTGCGGATGGGCACCGGAGATACATCACCGAGAATGACCTTGAGGCTGAGCAGCTCTTGGGTGGGCTGCAGAGTAACAGTCCTGAAGGGCGCCGGGAAGCCCTGAGGCGCCTTGTTCCGCTGGCCTCGGACATGATCTTTGCCAGGGAGGTCATCAGCCGTAATGGGCTCCAGATACTAGGCACCATCATTGAAGATGGGGACGACCTAGGAGAGGTGCTGGCCCTCAGCCTGAGGGCCTTCTCAGAGCTCATGGAGCACGGCGTGGTGTCCTGGGAGACTCTGAGCATCCCCTTTGTGAGGAAGGTGGTGTGCTACGTGAACATGAACCTCATGGATGCCTCCGTGCCTCCCCTGGCCCTTGGGCTGCTGGAGAGTGTGACCTTGAGCAGCCCAGCCCTGGGCCAGCTGGTCAAGAGCGAGGTGCCCCTGGATAGGCTGCTGGTGCACCTACAGGTGATGAACCAGCAGCTGCAAACCAAGGCCATGGCCCTGCTGACAGCCTTGCTGCAGGGGGCCAGCCCTGTGGAACGCAAGCACATGCTTGACTATCTTTGGCAGAGGAACCTTCGCCAGTTCATCTATAAGAACATCATCCACAGTGCAGCACCAATGGGCGACGAGATGGCTCATCACCTGTACGTACTGCAGGCTCTCATGCTGGGGCTGCTGGAGCCGCGCATGCGGACGCCCCTGGACCCCTACAGCCAGGAGCAGCGGGAGCAGCTGCAGGTCCTACGCCAGGCTGCCTTCGAGGTGGAGGGGGAGTCCTCGGGTGCCGGGCTAAGTGCTGACCGTCGCCGTTCCCTCTGTGCCCGAGAGTTCCGCAAACTGGGCTTTTCTAACAGCAACCCAGCACAGGACCTGGAGCGCGTGCCCCCCGGTCTGCTGGCCCTGGACAACATGTTGTACTTCTCCAGAAACGCGCCCAGCGCGTACAGCCGGTTTGTGTTGGAGAACAGCAGCCGCGAGGACAAGCACGAGTGCCCCTTTGCCCGGGGCAGCATCCAGCTGACGGTGCTGCTGTGTGAGCTGCTCCGTGTTGGGGAGCCCTGCTCTGAGACAGCCCAGGACTTCTCACCCATGTTCTTCGGCCAAGACCAGAGCTTCCACGAGCTCTTCTGTGTGGGCATCCAGCTGTTGAATAAGACCTGGAAGGAGATGCGGGCTACACAGGAGGACTTCGACAAGGTCATGCAGGTGGTGCGGGAGCAGCTGGCCCGCACTCTGGCCCTGAAGCCCACTTCCCTGGAGCTCTTCCGAACCAAGGTGAATGCGCTCACTTATGGGGAGGTGCTGCGGCTGCGGCAGACTGAACGGCTGCACCAGGAGGGCACACTGGCTCCCCCTATACTGGAGCTGCGGGAGAAGCTGAAGCCAGAGCTCATGGGCCTGATCCGCCAGCAGCGCTTGCTCCGCCTCTGTGAGGGGACGCTCTTCCGCAAGATCAGCAGCCGGCGGCGCCAGGATAAGCTGTGGTTCTGCTGCCTGTCCCCCAACCACAAGCTGCTGCAGTACGGAGACATGGAGGAGGGCGCCAGCCCGCCTACCCTGGAGAGTCTGCCCGAGCAACTCCCTGTGGCCGACATGAGGGCACTCCTGACAGGCAAGGACTGCCCCCATGTCCGGGAGAAGGGCTCCGGGAAGCAGAACAAGGACCTCTATGAGTTGGCCTTCTCAATCAGCTATGACCGTGGGGAGGAGGAAGCGTACCTCAACTTCATTGCCCCCTCCAAGCGGGAGTTCTACCTGTGGACAGATGGGCTCAGTGCCTTGCTGGGCAGTCCCATGGGCAGCGAGCAGACACGGCTGGACCTGGAGCAGCTGCTGACCATGGAGACCAAGCTGCGTCTGCTGGAGCTGGAGAACGTGCCCATCCCCGAGCGGCCACCCCCTGTGCCCCCACCCCCCACCAACTTCAACTTCTGCTATGACTGCAGCATCGCTGAACCTTGACAGTGTGGCTGGCCATGGGCCACAGCTGCGGCCACTGCAGCAGCCATGAAGGGCAGTGGGTAGAGGAGTGCAGGCACCCTGACCAGCAGAGATTGCTGCAGAAATAAAGTCTGCTTGGCTCTTGGGATATGTTGAGCCAGCTCTGTACCTTG	1
ENST00000349945	NFAT5	AGATTCCTGTCAGCGGCGGCGGCGGTGGCGGCGACCGTCAGTTTTCGCTGAGGAGAAACACGAAACGGACCCTTTGGCTCTCCCCCTTCCCCTTCCCCGTCCTGAACCCCTCTCCTGGTCACCGAGAATCAGTCCCCGTGGAGTTCCCCCTCCACCTCGCCATCGTTTCCTCGGTCCTCGGCCCAGTGGAAGTCACTACCCTCGAGGAGGAGGCAGCGGCAGCCGCCCTCGCGTCGCCGCCCCCGGTTCGGTGCCCGCGGTCCCGGAGAGGAGGTGCCGCCGCCACCGCCGCTCCCCCCCTCCCGCTGCCCTCGGGCCGGGCTGGGTCGAGCTGCGATGCCCTCGGACTTCATCTCATTGCTCAGCGCGGACCTAGACCTGGAATCGCCCAAGTCCCTCTACTCGCGAGATTCTCTGAAGTTACACCCATCACAGAATTTTCATAGAGCTGGACTATTGGAAGAATCTGTCTATGATCTTCTCCCAAAGGAGTTACAGTTACCTCCATCTAGAGAAACATCTGTAGCATCAATGAGTCAGACAAGCGGTGGTGAGGCAGGCTCGCCTCCTCCAGCTGTTGTTGCTGCTGATGCTTCTTCAGCTCCCTCCTCTTCCTCCATGGGCGGTGCTTGCAGCTCCTTTACCACCTCTTCCAGCCCTACCATTTATTCTACCTCAGTCACCGACAGCAAGGCTATGCAAGTGGAGAGCTGCTCCTCAGCCGTGGGGGTAAGTAACAGAGGGGTAAGTGAAAAGCAGTTAACCAGTAACACAGTTCAGCAGCATCCATCAACACCGAAGAGGCACACAGTCTTGTACATCTCACCACCACCTGAGGACTTGCTGGATAACAGTCGGATGTCCTGCCAGGATGAGGGGTGTGGATTGGAATCTGAGCAGAGCTGCAGTATGTGGATGGAGGATTCCCCCTCCAACTTCAGTAACATGAGCACCAGTTCCTACAATGATAACACTGAGGTACCTCGTAAATCACGAAAACGAAATCCAAAGCAGAGGCCGGGGGTCAAACGACGAGATTGTGAAGAATCTAATATGGATATATTTGATGCCGACAGTGCCAAAGCACCTCACTATGTGCTTTCTCAGCTTACCACGGACAACAAAGGCAACTCAAAAGCGGGAAATGGAACATTGGAAAACCAAAAAGGAACTGGAGTAAAGAAGAGCCCTATGTTGTGTGGACAATATCCTGTTAAAAGTGAGGGAAAGGAGCTGAAGATAGTTGTACAACCTGAGACACAGCACCGAGCTCGGTACCTGACTGAGGGCAGCCGTGGCTCAGTGAAAGATAGAACACAGCAAGGCTTTCCTACAGTAAAGCTGGAAGGCCATAATGAACCTGTAGTGTTGCAAGTGTTTGTGGGCAACGACTCTGGACGAGTGAAACCACATGGATTTTATCAGGCCTGCAGAGTAACTGGACGAAATACAACTCCTTGCAAAGAAGTGGACATTGAAGGCACTACTGTTATAGAAGTCGGCCTTGATCCTAGCAACAACATGACACTGGCGGTGGACTGCGTAGGGATATTGAAATTGAGGAATGCTGATGTCGAAGCCAGAATAGGAATTGCTGGTTCCAAGAAGAAAAGCACTCGTGCCAGATTGGTTTTTCGAGTTAATATCATGAGGAAAGATGGCTCCACTTTGACACTGCAAACACCCTCTTCTCCAATTTTGTGTACTCAGCCAGCAGGAGTGCCAGAAATCTTAAAGAAAAGCTTGCATAGCTGTTCAGTGAAAGGAGAAGAAGAAGTGTTTTTAATCGGCAAGAACTTTCTGAAAGGAACTAAAGTTATTTTCCAAGAAAATGTTTCTGATGAAAACTCTTGGAAGTCAGAAGCTGAAATTGATATGGAACTATTTCATCAGAATCATCTTATTGTGAAGGTTCCTCCCTATCATGACCAACATATAACTTTGCCTGTGTCAGTGGGAATATATGTAGTGACAAATGCTGGAAGATCTCATGATGTTCAACCATTCACTTACACTCCAGACCCAGCAGCAGCTGGTGCTTTGAATGTAAATGTGAAGAAGGAAATATCTAGTCCAGCAAGACCTTGCTCTTTTGAAGAGGCCATGAAAGCAATGAAAACTACTGGATGTAATTTAGATAAGGTAAATATTATCCCTAATGCCCTGATGACTCCACTCATACCAAGCAGTATGATTAAGAGTGAAGATGTTACTCCAATGGAAGTAACAGCAGAAAAAAGATCTTCCACTATTTTTAAGACTACAAAGTCTGTTGGATCAACTCAGCAAACATTAGAAAACATCTCAAACATAGCAGGAAATGGCTCTTTTTCATCACCATCATCTTCCCACCTACCTTCTGAAAATGAAAAACAGCAGCAGATTCAGCCCAAGGCATACAACCCAGAGACCCTGACAACTATTCAAACCCAGGACATCTCACAGCCTGGTACTTTTCCAGCAGTTTCTGCTTCTAGTCAGCTGCCCAACAGCGATGCACTATTGCAGCAGGCTACACAGTTTCAGACAAGAGAAACTCAGTCTAGAGAGATATTACAGTCAGATGGTACAGTGGTTAATTTGTCACAACTGACTGAGGCATCACAACAACAGCAGCAGTCACCACTACAAGAACAAGCACAGACTTTACAGCAGCAGATTTCATCAAATATTTTTCCATCACCAAATAGTGTGAGTCAGCTTCAGAATACTATTCAGCAGCTGCAAGCAGGGAGTTTCACAGGCAGTACTGCTAGTGGCAGCAGTGGAAGTGTTGACTTGGTCCAACAAGTTTTAGAGGCACAGCAGCAGTTATCTTCAGTTTTATTTTCTGCTCCAGATGGTAATGAGAATGTTCAAGAGCAGCTTAGTGCAGATATTTTTCAACAAGTCAGTCAAATTCAGAGTGGTGTAAGCCCTGGAATGTTTTCCTCAACAGAGCCAACAGTCCATACCAGACCAGATAATTTATTACCTGGAAGAGCTGAAAGTGTTCATCCACAGTCTGAAAACACGTTATCTAATCAACAGCAGCAGCAGCAGCAGCAACAGCAAGTGATGGAATCTTCAGCCGCAATGGTGATGGAGATGCAACAGAGTATCTGCCAGGCAGCTGCCCAGATTCAGTCAGAGTTATTCCCTTCAACTGCTTCAGCAAATGGAAACCTTCAGCAATCGCCAGTTTACCAGCAGACTTCTCACATGATGAGTGCATTGTCTACCAATGAGGATATGCAAATGCAGTGTGAATTGTTTTCTTCTCCTCCTGCAGTTTCTGGAAATGAAACTTCTACAACTACCACACAGCAGGTTGCAACCCCTGGCACTACCATGTTTCAGACATCAAGTTCAGGAGATGGAGAAGAAACTGGAACACAAGCAAAACAGATTCAGAACAGTGTCTTTCAGACCATGGTCCAAATGCAACATAGTGGGGACAATCAACCTCAAGTTAACCTTTTTTCATCCACAAAAAGTATGATGAGTGTTCAGAATAGTGGTACCCAACAACAAGGTAATGGTTTATTCCAGCAAGGGAATGAGATGATGTCACTTCAATCTGGAAATTTTTTGCAGCAGTCTTCTCATTCACAGGCCCAACTTTTTCATCCTCAAAATCCTATTGCCGATGCTCAGAACCTTTCCCAGGAAACTCAAGGTTCTCTCTTTCATAGTCCAAATCCTATTGTCCACAGTCAGACTTCTACAACCTCCTCTGAACAAATGCAGCCTCCAATGTTTCACTCTCAAAGTACCATTGCTGTGTTACAGGGCTCTTCAGTTCCTCAAGACCAGCAGTCAACCAACATATTTCTTTCCCAGAGTCCCATGAATAATCTTCAGACTAACACAGTAGCCCAAGAAGCATTTTTTGCAGCACCGAACTCAATTTCTCCACTTCAGTCAACATCAAACAGTGAACAACAAGCTGCTTTCCAACAGCAAGCTCCAATATCACACATCCAGACTCCTATGCTTTCCCAAGAACAGGCACAACCCCCGCAGCAGGGTTTATTTCAGCCTCAGGTGGCCCTGGGCTCCCTTCCACCTAATCCAATGCCTCAAAGCCAACAAGGAACCATGTTCCAGTCACAGCACTCAATAGTTGCCATGCAGAGTAACTCTCCATCCCAGGAACAGCAGCAGCAGCAGCAACAGCAGCAGCAACAGCAGCAGCAACAACAACAGAGCATTTTATTCAGTAATCAGAATACCATGGCTACAATGGCGTCTCCAAAGCAACCACCACCAAACATGATATTCAACCCAAATCAAAATCCAATGGCTAATCAGGAGCAACAGAACCAGTCAATTTTTCACCAACAAAGTAACATGGCCCCAATGAATCAAGAGCAACAGCCCATGCAATTTCAGAGTCAGTCCACAGTTTCCTCACTTCAGAACCCAGGTCCTACCCAGTCGGAATCATCACAGACCCCCTTGTTCCATAGCTCTCCTCAGATTCAGTTGGTACAAGGGTCACCTAGTTCTCAAGAGCAGCAAGTAACTCTCTTCTTATCTCCAGCATCCATGTCTGCCTTGCAGACCAGTATAAATCAACAAGATATGCAACAGTCTCCTCTTTATTCCCCTCAGAACAACATGCCTGGAATTCAAGGAGCCACATCTTCGCCTCAACCACAGGCTACTTTATTTCACAACACAGCAGGAGGCACAATGAACCAACTGCAGAATTCTCCTGGCTCATCTCAGCAGACATCAGGAATGTTCTTATTTGGCATTCAAAATAACTGTAGTCAGCTTTTAACCTCTGGACCAGCTACATTGCCTGATCAGTTGATGGCCATAAGTCAGCCAGGCCAACCACAAAACGAGGGCCAGCCACCTGTGACAACACTTCTTTCTCAGCAAATGCCAGAGAATTCTCCACTGGCATCCTCTATAAACACCAACCAGAACATCGAAAAGATTGATTTGCTTGTTTCATTGCAAAACCAAGGGAACAACTTGACTGGCTCCTTTTAACTGGATATAAATTCCACGAAGAAAATCCTGATTCCAAGATGTCCTGAGATCTTGTGGTTCCATGAGAATTATTACTTTAAAAACAAAACAAAATATAAAAAACTGTGTTTGAGTAAACTGATAGATTTTACTCTGACTGCAAAAGAGCACACCTATGCTGCTTGTTGCAGTAACTAACCACCAATGTTAACATCTTCATATTTTATATTCCTAATAACAGTGATGACTGAGAATCTATTTGAGTTTCCAGCTGGCAGAATTAATTGTTATTATTTTCCTAGGCGCAATTTCCTTAAACGTACAGTTTAAATTCAAGGCTGGACCACTCAGTTATTATTGCTATTAGAAAATAATATATCATGTTTACTTTTGTTCTTCATTATTTTCTTTCCTGCATTGTTTTAGTCAAGTAATGGCTTTTGAAAAAGTAAAGTTCAATAATAACTAAGGCTGTGATTTTTTTCAATATAAAAGGCACAGCTGTTGGCCAAAGTGAAGGAATCTTTTTTCAGTTTTATTGGAGAAACTGAAGGGTAACATTCTAACAAGTAAACTGTATGTGCAGATAAAAGTACTCTTGATTTAACACAAAGGCAGATGATACACTTATAAAACTGGGAACAGCTGGAATGCTTCTTGATTTTATTTTTTCAGAGAGTTGTTAGTTCTCTGGGTTTCTACTAAGGGGTTTAGCCATAACTGTGCATAGAAAAATAATTATCTGTAAAAAATGAAGGGGATAATATATGATAAATTATGTTCTGATATCCTCCTACAGTAGTTTAAATTGACAGAAAAATTTGAATGTTTTCTTCTTAACCCAGTCTTAGGCTGGTATTCCCTTTTTATATATATCTATATTACTTTTCACCTCTTTTTCACTTTACTTTAGAGAACTATTAATATACTACTGGCTTCATGACCCTGTAGCATCTTTGGCCACTTTAATCTAGGGTGACCTAGCAATCCTGCAGCACAGGGCAGAGAGTACTGTCTTAGGAATTATTAGGAGTTGATTCCTGAGAAACAACACATTTTTCCCCATGAACGGTGCTGTTCTGAAGTCTTCAAATTTTTCCCTCTAATAGGAAACAGTATAAATTTTAATTAAAAAAAAAAGGCAAACTAAAATTTCTTGAAATATCACTTCTCCCTGATCTGCAGTGAGTATAAATTCACTTGTCACCTCAGTGCTTTACAGTTTGAAGTGGTCACTTACCTGATGGTTCCCACAAGCCTTAGGCTTTACAGGGTTGTATCATTGACTTAAAATGAAGAATTAACTTGTGTTACATCTATAAAGAGCAAAATAACACACTCCAGAACTTGGCAGTTGTAGCATTAGTTATACAGTTTTGGGTGTTCTTGCCACCCGTGGGATGCCTGCTTCTCACTACCACCTGTGTCTGGACACATGCTTATGTCTCATTTTCCTTTTGGCATGTGGAAAGCTGTCAATGCAGTGTAAGGCCAACGTGTGTGTGGCTTCTATGTGTTGAGATAATGTTTTGGTATCCTTGTCCGTTTCATTTATTTTTTAAGTGTACAAAAAATAACCTGTTAATTGTTGAAGGCTACTTTTCTGTTCTTTTTTTTTTTTTTTTTCTATCCTGTACATTTAGTTGAACTGTGCGGAATTGTGGTGTTGGTTTTGTTTACACAGCCAGATTTTTCCTTCTTTTTGTTTTGTGATGATCTTCCTTTGTTCTTTGAATGTGCTCTTTTGTCTTTTTCTCTTTTTTCTCATGTTTTCTTCCCTCCACCTCCACCCCTTTCTTTCTTTCTCTCTCTGATTGAGAGGCATTGAATTACGTTTTCAGTAGTACAGGCTTCTTGCCGATATGAAGGGAACTTTTCAGAAAGAGACCTACTCTGGGTCATTTAATTTTGAATACAGTTTTCAATCGTTCAAGTTTTGGATGGTTTATATCTAATGTGTGTTTCATTTTTTTGGAAAGCTATATTTTGTATTTAGGAAATGGTATACTATTTTGCTATTTGTACTGAGTGAGTACATTGGCATAAATATAGAAATTTATATATATACATATATATAAACTATTCTTTTTTGCCACACATTTTTGTGGTAAATTTGTGAGTTTGTCTGATGTTCTACCACAACGTGGCGTCTGATAACAGTGAGGGGGGGTGGGGTTTGTTATGTCTTTATTGAGTATTTAAGTATCTTTTGAAACAAATGACCTGTTCATCTGTGGCCATTCCATCAGGCAGTTAGTTCCTTGATGTCAGTAGTGGGCTAAAGGCAGCTTACTGTGTGTTTGCTGGAGCTTTCACTCAGCCAAGTGTTAGAGTCAGGAAACCCATTGAGGCAATGGCGTCAAATGGTGTTTCACAAGAATGAGCCATTCAGTCTTTGCTCACTATATATTTAATATTTTATTATTGTTGTTATTGTTATTATTAATTGGCTTTCTGTATTCTATGCCTTTTATTTATAAAGACACTAAGAAAACCCATGTTTGTAATTTTAATAACATTTTTCCCATCTTGTAATATCCAGAGCTACTTTATAAATTCTCTGAACCAAAAGTATTTTCCTCAGTGTATCTCTTCTCCCCCAGCCCCTATTGGGAAAAATTACCCAGTATAGTTCAGGTTATGAGGAGGATCAGCCACACAATCCAGTGCTTCAGTTTGAAAATGTAAAATTCTAACCCTAAAGTAGGGTTGGTTGAAATTTCAGACAAAGCAAACCCAGCAGGTATAAAAAGTAGTATAAATACAAATCTGTAAGTTATTTTTGAATTTTCTGAACTTTTTTCTAAGAGATTACATAGGAGACTAAAGAAATCTATCTGTTCAAGTTCTAATTAGGATGATTGTTAATACTGCACTGTGGATGAAGTGGCGACTGGCTTGTGTGCTGACTTCTGTGGTTTAGCAAGAGGTTTATTGTTATCAAATGCTAATTGGCAATGCCAAGTCACTGGGACCAATTTTCTGTTTTATAATATCTAAGTTTAGAACAGAATATATACCTGAACTGTAGTGGTTTGATCGGATGGAGACAGAAAACCCGATTTTTATTCTCATAAATTTTGTGGTTATTTATACAAGGGCTGTGCTATGCTACCATATTCTTGTTCAATAATAATAGGTTTGTTGTTTTTTTTACATTGTTAAATGTTCCTTACCCCTAAAGGTCAATGTTAAGTACAACATTCTGAAAATACAATTTGGCTACGAAGAGTATTCATCTTCTTTGAAGCTCAGTGGTTGATATTTGTGCTAATAATGCAATTTCCTGATTACTGTTACAAGTTATAGCTACATATGGGAGAGACTCAGTGAGCCAGCAAAGGCCATAGAAACAACAATTTATTAAATGTATTTATGGCAGAAGGACCTAAATAAACTGTGAGCCACCTTTTCTTCTTTATATTGTTACATTTAAGTGTTCTTGCTTTCAGCAACTCACATTAATGCTTGGAGCTTATCTCTTTCTCTCTCTCTCTCTCTCTCTCTGTGTGTGTGTGTGTATGTGTGTGTGTGTGTGTGTGTGTTTCCTTATTGTCATTCCATTATATATCCACACCAACATGGGTGACGATAATTCAAAGTCATATTTTGCCTCTAAGCTTGATCATGTTACCTTTATGATTAAAGTATCATGTTATTTAGCCAATGCAAATCTGTTTTAAAACAAATAGTTTAAAAAAAGAACAAGTTTTTAAGGGCTTTATTATAGAAGAAGTATTAATGAAGGACTTTCCTTCCTCCCTCCCTTTCCTCCCCTCCCTGCCTCCCTTCTTCCCTTCCATCTCCCCCTCCTCCCTGCCTTCTTTGTTTCTCCTTCCCTTATTCCTCCCTCCCTCCTTTCTCCCTTCCTTCCTTTCTTCCATTCATCCTTCCTTGCCTTTTATTTTTATTTTTTGTAATATCACATGTGCTGTAGTTTGGAATTTTATTCTAGTGCATTTCTTGCTCATCAGAACCTCAGCTAATCTACCTAGGAAAAATAGTATCAAAGGAAATGAGAAAGTTGTATCTGAGTCCCTCCAGAACTAAGATAATTCTTTTTGACCATTTAAGCCTTTATAAATGCGTTTTGACCATTTAAGCCTTTATAAATGCTTGTTTTAGGAAAGTGAATCTGTTAGATGCATCAACAAATAATGACCAGGACAAAACGATTTAATAATTAAAGTCTCAAATCACCATGGTTATACATTTTCACCAGAAATAGTAATCTTACAATTTTTCATTTTTCTGATGAAGATTTCTGTTCCAATATCTGTTTCCTAATAGATTTTTTAAATTAATTAGCTTTCCTCTGCTTTATGACCACAGGTTTTATCCCTAACCGAGACAGCTGTCTTATATCTGCATGCCTTAGACTGTGTGGAGGGACTCCATGAAGAAAGACCATAGGTTAGAAAAATAACTCATAGTATATACCCTAGTAAGTGGGTTAGTAGAATCTCATAACATGTATTAAAAAGAGGTTTTCTTCTCTGCTTGTTTGTGTCACTAGAGCAAAATTGTAGAGATAATGCTCATAATGCAGTAAATATCAGAATAATATCTACAATATCATTTGTGGATGGTCCCAGGTCCCAGTGCTCTAGTTACTTTACTTCTTTTTTTTTTTTTGAGATGGAGTCTTGCTCTGTCTCTCAGGCTAGAGCAGTGTGCGATCTCAGCTCACTGCAGCCTCCACCTCCCAGGTTCAAGCGATTCTCCTGCCTCAGCCTCCCAAGTAGCCAGGATTACAGGCACCCTCCACTAGGCCCGGCTAATTTTTTTTGTATTTTTTTAGTAGAGATGGGGTTTTGCCATGTTGGCCAGGCTGGTTTCGAACTCCTAACCTCCAGTGATCCACCTGCCTCGGCGTCCCAAAGTGCTAGGATTACAGGCATGAGCCACCACATCCGGCCTAATTACTTCTTTAATCCCCATTTATTTTTATGCCATTCTAGCCTCATTTATTAATAAAATTATGTTTTTACTTTCTCTTTCAGGAAATTTTTTAAATTAATATTTTATATCTAGATCTAATGCTATGGAAAAGTGCCTTTTTATCATTTATAATTTCATTTTTCACTATTTCCAAAAACACATAAACAAATAGTTTCAGTAGGTCCCAGCTTTTACTTTTTCCATTTAAACCTTCTTTTCTCCATTTCTTCCCTTTGGCTTAAGAATAAAAGAAAAGGTACATTGCTAGAATTGTTTCTTTGGGAGAGGGTAAAAGATTACAGAATTAGACTGTTCAGCCTTTATATAAACTAAATTTGTCTTCATCTCAACCAGCTAATGGTAGGTCTTATCTGAATACTCATGAGAATTTTAGCATCTGTGAAACTCCATGCACCAGATGTGTGTAAATTTCAGGAAGAAAGTGTTGAAAGCATTTTCTCTGATGTTAATTAGATGGAAATAAATCACTAAAACATAGTTTAGGTAAAGCCTGATTATGCCACTTTTTTTTAACTAGACAGGGCAAAGTTGTTTATGTTAGTGTACTTCTTGTCTATCCTCAGTTAATTTACCTAGACAAAAAGTGTCAAAGGAAATGAGAAAAAGGTTATATCTGACTCCCTCCAGACCTAAGATAATTCCTTTTGATCAGATACAGTCAGATGGAGTGCCTTGGTTTTTGTTAATTTTGCCTCTATTCCAGCTCCTTACCACAGCGGTGGTGCTTAAAGAAAGGATCATCAGCAACAGGTCAGGATAGTTCTACCTTTGGGATAGGGCTGCTTTCCCCGTGCTAGTATTTCTGTGACTGTTAGTGGCACTGAGGACTGCAAACTTTTATGCAATATTCTTAATACCCTATTGATATTATGCACTTTAATCATTCCAAAGAAGCCAAGAATGCTGTATAGTGATGATTCCTTCCTAATGAATTCATCTTAACTATTTAGAATGTTATGTCCCTTTTCTTTTGGATAGCCAACTTGGTATAAATGTTATATGGATTTTTCTAAAATGACTATATAGGACTTAAGACTTTGAAATGTAATTTACTTATAAGGGGAAATAATTATGCTTTAGCACATCATTTTAGAAACGTCACATTTTAGAAACATTCAGCTTGCTAACCTACATGTTTGGGAATTCATTAAAACCAGTTGTCTATATATTTTGTGCCATGTATATAAGAACATTACAATATATCTTTTTCTACATATGTAGTATGTGCAACCAGTGGTTCTCAGAGTATGGTTCTCAGCCCACCAGCTAGTATCAGTATCACCTGGGAACTAGTTAGAAATGTAAATTCTTTGGCCCCATCCCAGACATACTGAGTCAGAAACTCTGGAATAGGGCCCCCGCAATCTGTTTTCACAAGCCCTCCAGGTGATTCTGATGCACACTTTAAAGTTTAGGAACCACTGGGCTAAGACTCTGTTGAGATATAGAGTTTTTCTTCCACTCAGACTGATATAGTTATACATTGTTCTTCATGTAAATTCAGCTTAACCTGGTTATCTATAATCTTTTATTGGCAAAAGTTAATTCTCAGTACTGCCTATAGAGATACAGTGTATTTTATGTACATACACAATTAGTCTAATTCTTGATAATTCAGTTAATTTAGTTTGGCATTTTCCTACCACTTACTAAAAGGTTTACATTAAATGACTGATTTAAATATATAGGTGCAATGTTCTATGTTTATTTTAATTGTTATGACATTTAAGTAGCTAATATAATTGACCGGTGCTAAAGTCTCCTGTTTATCCATAAAATGGGTACATTATGGGCAGTGTAATACAAGCTTTCTTTTCATTGCCTAGTACTTTACCAGCAGACCACAGTTTTGCCCTGGCTAGACCAACCCTCAGAACAAAATCATCATTCCTTGTATTTATATTTGTATCTGAGATAGTAAACAAGATGGCTGGCCAGGTCAACATGGCACCTTAACTTATTTTTTTAATAGGTAAAACTTCTTCAAAAGTAGCTTGCTTTGTATAAGAACTAAGCTATCAGTATAGATATAGCTATCCTTGGAGCTTATGTTTCAGACAAGAATTATTTACTAAAATAAATAATAAACAAGATAATGCATTATACAATTTGGGCATTTCTCGTTTCTCAAGTGTATGCATCATGGTAAATATAAACTAACCACAAGATAGGTAGATTGATTCATTTCATTTTAATCTCCTTGTGTAATTCAGTACCTCCATAATTGTTCTAATCTTCTTCCCACTGTTTACAAATTACCAGTTAATTAACTCGTGAAAGAAAAATTCACATATCAGAATAAAAATAAATGTATACTCACTTTATAAAAATCACCACTGCTGTCTTTCCTTAATACTAGCAGTGGAAATGTAAGTGGCTTACTCTACAAATTTTGGTGCTGGCAAATACATAGGCAAACTGTTGGGAGCTGCTCTAGTTACATTCCTCCCTTCTTATTCCCTTTTTCTCTTCCTCACTTTATTGCATAACATATTCCTGTACCCAAAGCATTCTACCACAGTTCTATTTGACTCCCACTTGTAATAACTCCTTTAAAAAATTCCATGTTTAACCATATGACCCTGCTTGCTTACTCATATTCTCCCTCCCTCTCCCCTTCCTTTCTCTCTCTTCCAGAAGTCATTTGCCTGGTTTGAAATATTTTGTAGGGATTGCTTATTATATTATTTTAGCTGATGAACCTCAGGACAACGTCTACACACACACACATACATACACGCACACAAAATCTCAGCTGTTGAAGAGTGGGCTTGGAATCAGACTTCTGTGTCCAGTAAAAAACTCCTGCACTGAAGTCATTGTGACTTGAGTAGTTACAGACTGATTCCAGTGAACTTGATCTAATTTCTTTTGATCTAATGAATGTGTCTGCTTACCTTGTTTCCTTTTAATTGATAAGCTCCAAGTAGTTGCTAATTTTTTGACAACTTTAAATGAGTTTCATTCACTTCTTTTACTTAATGTTTTAAGTATAGTACCAATAATTTCATTAACCTGTTCTCAAGTGGTTTAGCTACCATTCTGCCATTTTTAATTTTTATTTAATTTTATTTGCTTGAGCACACTGATCAACCACTGAACTGCCTTCTTCCATTGTCCTGCAATGATATAAGGGTTACATTTTTGTGTATATGGCTTTCATAGTTGGGATTTCAGAGCACTGATACCAGATATTTTCAGTTTGTTCTCTGGGGGAATTTCATTTGCATCTATGTTTTTAGCTATCTGTGATAACTTGTTAAATATTAAAAAGATATTTTGCTTCTATTGGAACATTTGTATACTCGCAACTATATTTCTGTAAACAGCTGCAGTCAAAAATAAAACACTGAAAGTTTTCATTTTGCAGTGGA	1
ENST00000219271	MMP15	GAGGAGGGCTGGGAGCGCCCGGAGCCGCGCTGAACTCGCCGGGGACGTCGGGCGCCCGCTCCTTGGCTGGCTCGCTTGCTCTCTCGCTCGCTCTCTCGGGTCGGCTCCCTGCGCCTCCTCCCGGGACTGCTTGGGGACCCGGGCCCGGTCGGGCGCGGCGGCGAGCAGAATCCCCGTGCAGGAGGCGCGCGCTCCGGGCAGCGCCCGGCCCCGGGCATGGACAGAGGGAGCTGGGCGCGCAGGGAGCGCCGCGGGACCGGGCGGCCGGAGCGCTGAGCCAGACAAAGGCTCCGGAGTTGCGCTTGCTCTCGGGAGCCGGGCCCCAGGCGCTGGGCGCCGAGGCTGCGGAACCTCGCCGGGGGCAGCTCCGGTCGGCCCCCTTTCCCGCCGGCTGGTTCCGAGCTCCCGGACCTGCCCTGCCCGCTTCTCCTCGGGCTTGGGAATTTGCCGAGGCGACCTAGGCGGCTCCGGCGGGGACCGGGAGCCCGAGGTCCGCGGCGCGCCTGCCGGGCCAGGAGCCAGGGAGCGTCGCAAGTTTCCAAGGCGCGTGCGAGGATCCGGCGTGCAGTGTTCCGAGCTGGGCTGGGCGCCGAGAGCATGGGCAGCGACCCGAGCGCGCCCGGACGGCCGGGCTGGACGGGCAGCCTCCTCGGCGACCGGGAGGAGGCGGCGCGGCCGCGACTGCTGCCGCTGCTCCTGGTGCTTCTGGGCTGCCTGGGCCTTGGCGTAGCGGCCGAAGACGCGGAGGTCCATGCCGAGAACTGGCTGCGGCTTTATGGCTACCTGCCTCAGCCCAGCCGCCATATGTCCACCATGCGTTCCGCCCAGATCTTGGCCTCGGCCCTTGCAGAGATGCAGCGCTTCTACGGGATCCCAGTCACCGGTGTGCTCGACGAAGAGACCAAGGAGTGGATGAAGCGGCCCCGCTGTGGGGTGCCAGACCAGTTCGGGGTACGAGTGAAAGCCAACCTGCGGCGGCGTCGGAAGCGCTACGCCCTCACCGGGAGGAAGTGGAACAACCACCATCTGACCTTTAGCATCCAGAACTACACGGAGAAGTTGGGCTGGTACCACTCGATGGAGGCGGTGCGCAGGGCCTTCCGCGTGTGGGAGCAGGCCACGCCCCTGGTCTTCCAGGAGGTGCCCTATGAGGACATCCGGCTGCGGCGACAGAAGGAGGCCGACATCATGGTACTCTTTGCCTCTGGCTTCCACGGCGACAGCTCGCCGTTTGATGGCACCGGTGGCTTTCTGGCCCACGCCTATTTCCCTGGCCCCGGCCTAGGCGGGGACACCCATTTTGACGCAGATGAGCCCTGGACCTTCTCCAGCACTGACCTGCATGGAAACAACCTCTTCCTGGTGGCAGTGCATGAGCTGGGCCACGCGCTGGGGCTGGAGCACTCCAGCAACCCCAATGCCATCATGGCGCCGTTCTACCAGTGGAAGGACGTTGACAACTTCAAGCTGCCCGAGGACGATCTCCGTGGCATCCAGCAGCTCTACGGTACCCCAGACGGTCAGCCACAGCCTACCCAGCCTCTCCCCACTGTGACGCCACGGCGGCCAGGCCGGCCTGACCACCGGCCGCCCCGGCCTCCCCAGCCACCACCCCCAGGTGGGAAGCCAGAGCGGCCCCCAAAGCCGGGCCCCCCAGTCCAGCCCCGAGCCACAGAGCGGCCCGACCAGTATGGCCCCAACATCTGCGACGGGGACTTTGACACAGTGGCCATGCTTCGCGGGGAGATGTTCGTGTTCAAGGGCCGCTGGTTCTGGCGAGTCCGGCACAACCGCGTCCTGGACAACTATCCCATGCCCATCGGGCACTTCTGGCGTGGTCTGCCCGGTGACATCAGTGCTGCCTACGAGCGCCAAGACGGTCGTTTTGTCTTTTTCAAAGGTGACCGCTACTGGCTCTTTCGAGAAGCGAACCTGGAGCCCGGCTACCCACAGCCGCTGACCAGCTATGGCCTGGGCATCCCCTATGACCGCATTGACACGGCCATCTGGTGGGAGCCCACAGGCCACACCTTCTTCTTCCAAGAGGACAGGTACTGGCGCTTCAACGAGGAGACACAGCGTGGAGACCCTGGGTACCCCAAGCCCATCAGTGTCTGGCAGGGGATCCCTGCCTCCCCTAAAGGGGCCTTCCTGAGCAATGACGCAGCCTACACCTACTTCTACAAGGGCACCAAATACTGGAAATTCGACAATGAGCGCCTGCGGATGGAGCCCGGCTACCCCAAGTCCATCCTGCGGGACTTCATGGGCTGCCAGGAGCACGTGGAGCCAGGCCCCCGATGGCCCGACGTGGCCCGGCCGCCCTTCAACCCCCACGGGGGTGCAGAGCCCGGGGCGGACAGCGCAGAGGGCGACGTGGGGGATGGGGATGGGGACTTTGGGGCCGGGGTCAACAAGGACGGGGGCAGCCGCGTGGTGGTGCAGATGGAGGAGGTGGCACGGACGGTGAACGTGGTGATGGTGCTGGTGCCACTGCTGCTGCTGCTCTGCGTCCTGGGCCTCACCTACGCGCTGGTGCAGATGCAGCGCAAGGGTGCGCCACGTGTCCTGCTTTACTGCAAGCGCTCGCTGCAGGAGTGGGTCTGACCACCCAGCGCTCCTGCTAACGGTGCTCAGGGGGCGCCTGTGGTTCTGAGATGGCTCCCAGGGGCTCCCTCCGCCCCCAGGTAGGGGCCCCTCTCAGCCCTCACACACCCTGTCTGCCCCGCCCTCATTATTTATGTCCAGGTGTTTGTTTTGTTTTGTTTTTGGCACCTTACTTGACCATTTGTTTCTGTTTCCCCGACTGGGGCAGGGTGTTTAGAATTTTCTAAATGTAGTTCTGCTCCAGACAGGGAATTAGGCCCCCATCATCCTCTGGCTTGGCCACAGCCAGGGGAGCAGAGGGGCAGAGGCCCACATTGGAAGAGCAGCACCTCCTCAGCCTGAACCCCAGGGCTGTAACTGCCAGGCTCTCTTTGCCCAGTTGGAGACTGTCTGGCCCCCCTGGTCCCCTCCTTCCCAAGTGAGTCTCTCTGGGCCTTAGGAAGAGCCTTCCACCCAGGGGCAGCCCCAGGCCAAAGGGGACCTGGAAGGGAGGTGGGCCGTGGCCCTTGAGTCCCCATTGAGGCTTGGTTCCTTCCCAATCCAGTGGACTTCGCAGTCCACTTCTGACAGCCTCAGTGACCCTGGCTCCTTGTGCCAGAGAACCCAGCCCACCCCCGGCAGCAGCCCCCAGCTCCCACCTCCCCTTGGGCCCACACCTCCTTCCCTCTCTGGAGAAAGGGCCCTGGGCCTGCCTCACCACGGACCAAAGGGAGTCTGCCAGGGCCCCTCTCCCCAGGGAAGCAGCAGCCTCGCCCCTGGCAGAGATGCCTCCCTGAGCTAGAACCCTCTGTTCCTTCCCTGTGCCTCCTCCCTCCCTCTCCGACTCACACCACTAGCCTCAGGGGTCTGAGCTCCAGCTCCTTTGGGCTTCAGCTGCCAGTGTCCTGAGCCCCAGGGAGAGGGGGCTGGTGGGTGCCTAGGCCTGGGCAGTGGATGGCCGTGAATGGGTGCCCACAGTGTCAGGCACTGGGCATGAGGGGTTCCTCCCCTCCAGCTCCCTGTGCCCCCAGGGTCCTGGGAGGAGAGACACTGGTGGGGATAGGCCAGCCGCGCATCAGACTGTGAACCCCACGAAGGAGCCCATTGTGGCCTAAGAGGCTGCCCTCCTGTGCTCAGCCCTGAGGACAGATGCCTCCTTCCTCTTTTCCTTCCCAAAGCAAGCAAGAGGCCGTGGCTGCTGTGGGAAATGGTACTGTACAGCTGGCTCTACTTCCCCATGGCCCTGAGCGAGTGGAGTCTGCCACCCAGGATCCCCAAGGCACTTGAGGGGGAAGGATTCTGCTGGCCTCTGCGAGTGGTTTCTTGTGCACTGGCACCAAGTGCGGGTCCGGCAGCTTCTGCCCCCTGCAGAACCGGAGAGCCAGCTAAGGGGTGGGGCTGCGGGGGTTCCGTGTCCACCCCCATACATTTATTTCTGTAAATAATGTGCACTGAATAAATTGTACAGCCGGCAAA	1
ENST00000219315	SETD6	GGAAGTGACCGCGCGGTGCGCCGGCCCGCGAGGAAACGCGCTCTTAGACCATGGCGACCCAGGCGAAGCGTCCACGGGTGGCGGGGCCCGTGGACGGCGGCGACCTGGATCCTGTGGCCTGCTTCCTGAGCTGGTGCCGGCGGGTGGGGCTGGAGCTGAGTCCCAAGGTGAGCGAGCGAGCCGGCGGGCGGAGGACCCGCGGCGGGGCGCGGGCTGCCCTGACCAGCCCTCCTGCTCAGGTGGCGGTCAGCCGGCAGGGCACGGTGGCCGGCTACGGCATGGTGGCCCGGGAGAGCGTGCAGGCCGGAGAGCTGTTGTTCGTGGTGCCGCGGGCCGCGCTCCTGTCGCAGCACACCTGCTCCATCGGCGGCCTGCTGGAGCGAGAGCGAGTTGCGCTGCAGAGCCAGTCGGGCTGGGTGCCACTGCTGCTGGCGCTGCTCCACGAGCTGCAGGCCCCGGCCTCACGCTGGAGGCCCTACTTTGCGCTCTGGCCCGAGCTGGGCCGCTTGGAGCACCCGATGTTCTGGCCAGAGGAGGAGCGCCGGTGCCTGCTCCAGGGCACAGGCGTACCTGAGGCCGTGGAGAAGGATTTGGCCAACATCCGCAGCGAGTACCAGTCCATCGTGCTGCCCTTCATGGAAGCCCACCCCGATCTCTTCAGCCTCAGGGTTCGCTCCCTAGAACTCTACCACCAGCTGGTGGCCCTTGTGATGGCCTATAGCTTTCAGGAACCACTGGAGGAAGAAGAGGATGAAAAGGAGCCCAACTCCCCCGTGATGGTGCCTGCTGCAGACATACTAAACCACTTAGCCAATCACAACGCCAATCTAGAATACTCTGCGAATTGTCTTCGGATGGTAGCCACTCAGCCCATTCCTAAAGGCCATGAGATTTTCAACACTTATGGGCAAATGGCTAACTGGCAACTGATTCATATGTACGGTTTTGTTGAACCATATCCTGACAACACAGATGACACAGCTGACATTCAGATGGTGACAGTTCGTGAGGCAGCATTACAGGGAACAAAAACTGAAGCTGAAAGGCACCTAGTGTACGAGCGCTGGGATTTCCTATGCAAACTGGAGATGGTAGGGGAAGAGGGAGCCTTTGTGATAGGGAGGGAGGAGGTGCTGACTGAAGAGGAGCTGACCACCACACTAAAGGTACTGTGCATGCCTGCTGAGGAGTTCAGAGAGCTTAAAGACCAGGATGGAGGGGGAGATGATAAAAGGGAAGAGGGCAGCCTGACGATCACAAATATTCCCAAGCTCAAAGCATCGTGGAGACAGCTGCTTCAAAACAGTGTTCTACTGACTTTGCAGACCTATGCCACAGACTTAAAAACTGACCAAGGTTTACTCAGTAATAAGGAAGTCTATGCGAAACTCAGCTGGAGGGAACAGCAAGCCTTACAGGTTCGCTATGGTCAGAAGATGATCTTACATCAGTTGTTGGAGCTGACAAGTTAGCAGTTTCCCTGTTCCCTGAAGGAACAGCAATAAGAACTTTATTCTAAGCTAATACTCATTGATGTTTGAAAAAGAGGAAAA	1
ENST00000263997	SLC7A6OS	AGTGCTCAGCGGCAGCCACTATGGAGGCCGCCAGGACCGCTGTACTCCGGGTGAAGCGGAAGCGCAGTGCGGAGCCGGCGGAGGCTCTTGTGCTCGCTTGTAAACGCCTCCGGAGCGACGCGGTCGAGTCAGCGGCACAGAAGACGTCGGAGGGTTTGGAGAGAGCGGCGGAGAATAATGTCTTCCACTTGGTGGCCACTGTGTGCTCCCAGGAGGAACCAGTCCAGCCTCTCCTGCGGGAAGTTCTGCGCCCGTCACGGGACAGCCAGCAGCGTGTCCGCCGTAATCTCCGCGCCTCGGCTCGGGAGGTCCGGCAGGAGGGCCGCTACCGGGTGCTTTCCAGCCGCCGATCCTTGGGGACCACCTCGAGCGGCCAGGAGTCCGAGTACACGCCGGGGAACCCAGAAGCCGCCGGGAACTCGGGCTTTCAGTTGTTAGACCTTGTCCACGAGGAGGGAGAACCTGAAGCCGCCTCTGCAGGCTCCTGCAAAACATCTGACCCAGATGTGATCCTCTGCAATTCTGTAGAGTTGATCCGTGAGCGATTGACTGTGTCTGAGGATGGACCAGGAGTCAGGCGCCAGGAAGAACAAAAACACGATGACTATGTGTATGACATTTACTACTTGGAGACGGCCACTCCAGGCTGGATTGAGAACATCCTCTCCGTGCAGCCCTACAGCCAAGAATGGGAGCTGGTGAATGATGATCAAGAACCAGAGGACATTTACGACGATGAAGATGACGAGAACAGTGAGAATAACTGGCGCAATGAGTACCCAGAGGAGGAGAGCAGTGATGGAGATGAGGATTCCAGAGGCTCTGCTGACTACAACAGCCTGAGTGAGGAGGAAAGAGGCAGCAGCAGACAGCGGATGTGGAGCAAGTACCCTCTGGATGTGCAGAAGGAGTTCGGCTATGACAGCCCCCACGACCTGGATTCAGACTGATGGTCTTGTGATGTCCATGAGGTTCTGCCACATGCCCTTGAGGGCTCTGAGTCCAGAGTTAACTGCCCTGCTGACATCCTGTTAGGTTTCCTAGCTTAACATGTGGAAGGAAAAGCATATCAAGCATATCGGGCGGCACCATCCCACCACAGTGAAAACTTATGTTAGGGGAGTGAGTCTTTTCCACTTACAGTAGGACCCCTTTGCCTCAATCAAAAGTGACCCTACAGTTTGAAAGAAAAAAAAACGTTGAAAAAAGGAAGGTTTCTTTAGCTTTAGCTTCTTGGCCCAGGAATTTTTCCTGGCATTCAGGTTCTGTGCTGAAACCACAAGGGAGGGGGAGGTTCCCATTTCATTAGCAGTAAGCTTCTGCTGTGCCATACCACCAGGCTGCCTGCCTCTAGGAAAACCCTGTTCCTTTTGATAGAATCTAAAAGGGGTACCAGTGGGTCCCTTGTAGCAATACAGACTGGATAGTAATGGCCATTAGGGCAGAAAGTAGTCTGAGCAGTGGGAGATTTTAGTTAACAGCTATTTCTGCTTCCAAACTCTGATAACGGTTGTGAAATTACTGACTGACTTCCTTTGGCAGTGGGGCCAAGAAACAATATATATGAATGTGATACATGTGTTTAGTAAAATCTAGCTTTGAACATGGAAGAAAGTAATTCTTTGAAAACCTTTTAAATCTGAATATCTAAAACAGGGAGCGGTAGTGAAATAGAAGGTTCAGCATTGATTATAAATACCAAGGACTTAAGGCAAGGGAGGAAAAACAAAGTACCTTCTGAACTTAGCTTTCCACTGAGTAATGTTTACTCTTCACAGCACCCACCACAAAAACAAACTACTATCAACAGGATCAATTTTATTAACAACTTGTATCTCTTCTAAGCAGACTCTGTCCGTATGCCTTTCCAAACCATAGCTGCCTTAACTGACTGCCTTGGTGTTTATTCTAGCGTAACATTGTCCAGTAGAACTATCTGCAGTGATGATATGTTCTGTGTCTGCACTGTGTAGTAGTAGACACGGGTGGCTGCTGAGCACTTGAAATGTGATTAGCGCAACTGAGAAACTGAGCTTTTAATTTTATTTCATTTTAATGTAATTAGCTACACGTGGCTAGTAGCTGTTGCAGCGGACACCACAGGTCTAAGGAAACAACACAGAACATTCAGCTAGGGGTGTACCCTCATAGCCTGTGAGTGTCTCTTACTCACTGTCATGGGGGAAGGTGAGTTACACAGGGAGGTACCTTCTTGCCGCCTCTTTTAGGATTTCCTAAGTATCTCTCCTTCATCCTACCTGCCATCATTCTTTGACTTTATGTCCATTTTCTAAACCTTTGCCTACACTTGCTCTTATCTACATGGAGTTGTTCAACCTGCCGAAGTGATTAAATTCTGTGTACACAGGCCGTATATATTGCAGCTAATTAAAACAACAAACATCCTAGGCATGCACAAAGGTATAATTCACCGTTATAACAGGCAGCAACTTGTATGTCTAATATTAGACATCTTGCTTTCTGTCTGTAGGCATAGAAACAAAGGATTGAAAGCCATTCTCATACAGCAACCGGGTGAAAAAAACAAAACACTGTGCTGTTACAATGTGCTCCCTGCTATTTATACTCATTAAGTTTCCCCAATATTAAAGGGCTGACAACTTAATAAACTGTACTCACTGCAAAAGGGATAATAAGCACACCAGGAAAAGGATTTAAGGAGACAGACAACAAAGAGCTGGCAGAAATTAATTCCACCATGAAGCTTGAGTGCTGTAGGGATCCTCTGGCTTCGCTCCCAAAGAGAGGATCCTGGGAGAAGTCTGTATCCAGCACAGAGGGGAAAAATGCTGTCACCATCCAAAAATGAAAGGAGGATGACATGGCTCACTAAGCAAGTACTAGGGCACCTGGCATGTGAGGTCCTTGCTTTCCCTAGAAGCCACTGGTGGGGGGCAGCAAATTCCTGGGATTAGCTGGTTATCTGGTGGAGAAAGCTAAAGCTGGGGTCAGGGATCTTTAAAAGGCAAGCACATTTTGCTTAAAGGATTAGCTCCAGAGGAGCCCTGGGATGGGTGCCAGCTTAGCTCAGACAGAAGTCATGTTCTTAGCGTTCAGGCAAGTCAGCCTTTGCATAAGACACCCTGTCGTCGGGCAGGAATTTGCCGTTACAAATCCCAAACCCATGACAGTAGGAATGTCACCCCATGCTTCACATATGCATTATGCTCTGAACCCAGGGCAACTATGACCATGCTTCCTTCAATCTTTATTGAGCAAATATATGGCCAAGGTTATTCCCTTATCTGTGACTGGGTGGAGAAGAATGGTCAGGAAGGGAGACTGCCTCACTGTTGACCAATTCCAAAACCTAAGGATAAGCCCATGGGGTATGTCAAGCTAGCAGGTTCTTCTCGGCCCAGGATGACAGTGTCTGGGGGCATCACAAAACAGTTGTACAATCCAATGCAGCCGTCCTGCTCATACAGTAAGATCCATTAGGCCAGAGCAGGCCTAACTTGGGTGGAGAGCCCAGCCTGAGCACCAGAATTAGTTGCTTCCACTTGTGCAGCCTGCTGAAGAGCCGGACTCAGGTTGAAGCAGCTTTCCTCCCAGTCTTCACTGATCTCCACAGGGAGAAAACAGAAGTCCCCACAAGTACCAAGCTCTTCCTGAGACTGCAGCCACCACACCTCGGGGAAGGGGAGGCTGGCAGGAGAGGAGTACACTGTCCCGGTGACCCACACCAAGGTGGCTCCAAGTGTAAACAAAGCCTGGTGCCAGGGACAGAAGAGGATGCAGCCTGATGTGAGGTTTTCAGAAAAGTGAAATGACCTAGCACCAGGTTGGGATTGCTTGGGTCTGCACAGCAGTCCCTCACACTGCCCTTACAGAGAGGAACAGGTTATTTGATGACTTGGGCCCATGAGATGTTCTCCAAGCCATTGACAGCTGAGAGAATTCAGGTGATCCACCTGAATATCAGAAGTTTCAGCCCTCTTAGAGTTCGTAACAGAAACCCAGAGATTTACTGTCAGCTAGAACAAAGATGTAAGGTCTCAAGTAAAATAAAGGATTGTCCTTCAAAACAGCAATATTAACAGACTTCTGACTCAGGAATTTGTTCATCTGTCCTTGCTGGACCTGAGCCAAGTGCTTGTAACGTGATCTATGATCTATCTGTATGCTAAAGTGTAACAGGTACGTGAGTAAAAAAATCTTTAAGGTTCA	1
ENST00000219343	SLC7A6	GCGGCGGCGGCGGCGCGACCGAGCATCCTGGCGGCGCCGGGCCACTGGGAGAGTTTATGTGGCCGAGGCAGACAAGTGGAATTAGGCCTTGCTGCAGGGGACTTCATTTCCTTCTCAGTACTGGACCCATTTATGAGGAGGTGGCTTATGAAAGTGTGATGTTCGCGTATTTCTTGACAGGCCACAGCAAACACAGGTGTGCAGGAACCGTTTGTCATGGAAGCCAGGGAGCCTGGGAGGCCCACACCCACCTACCATCTTGTCCCTAACACCAGCCAGTCCCAGGTGGAAGAAGATGTCAGCTCGCCACCTCAAAGGTCCTCCGAAACTATGCAGCTGAAGAAGGAGATCTCCCTGCTGAATGGGGTCAGCCTGGTGGTGGGCAACATGATCGGCTCAGGGATCTTTGTCTCACCCAAGGGTGTGCTGGTACACACTGCCTCCTATGGGATGTCACTGATTGTGTGGGCCATTGGTGGGCTCTTCTCTGTTGTGGGTGCCCTTTGTTATGCAGAGCTGGGGACCACCATCACCAAGTCGGGAGCCAGCTACGCTTATATTCTAGAGGCCTTTGGGGGCTTCATTGCCTTCATCCGCCTGTGGGTCTCACTGCTAGTTGTTGAGCCCACCGGTCAGGCCATCATCGCCATCACCTTTGCCAACTACATCATCCAGCCGTCCTTCCCCAGCTGTGATCCCCCATACCTGGCCTGCCGTCTCCTGGCTGCTGCTTGCATATGTCTGCTGACATTTGTGAACTGTGCCTATGTCAAGTGGGGCACACGTGTGCAGGACACGTTCACTTACGCCAAGGTCGTAGCGCTCATTGCCATCATTGTCATGGGCCTTGTTAAACTGTGCCAGGGACACTCTGAGCACTTTCAGGACGCCTTTGAGGGTTCCTCCTGGGACATGGGAAACCTCTCTCTTGCCCTCTACTCTGCCCTCTTCTCTTACTCAGGTTGGGACACCCTTAATTTTGTAACAGAAGAAATCAAAAACCCAGAAAGAAATTTGCCCTTGGCCATTGGGATTTCTATGCCAATTGTGACGCTCATCTACATCCTGACCAATGTGGCCTATTACACAGTGCTGAACATTTCAGATGTCCTTAGCAGTGATGCTGTGGCTGTGACATTTGCTGACCAGACGTTTGGCATGTTCAGCTGGACCATCCCCATTGCTGTTGCCCTGTCCTGCTTTGGGGGCCTCAATGCATCCATCTTTGCTTCATCAAGGTTGTTCTTCGTGGGCTCCCGGGAGGGCCACCTACCGGACCTTCTGTCCATGATCCACATTGAGCGTTTTACACCTATCCCTGCTTTACTGTTCAATTGCACCATGGCACTCATCTACCTCATCGTGGAGGATGTTTTCCAGCTTATCAACTACTTCAGCTTCAGCTACTGGTTCTTCGTGGGCCTGTCTGTTGTTGGACAGCTCTACCTCCGCTGGAAGGAGCCCAAGCGGCCCCGGCCTCTCAAGCTGAGCGTGTTTTTCCCCATCGTGTTCTGCATATGCTCCGTGTTTCTGGTGATAGTGCCCCTCTTCACTGACACCATTAATTCCCTCATTGGCATCGGGATTGCCCTTTCTGGAGTCCCTTTCTACTTCATGGGTGTTTACCTGCCAGAGTCCCGGAGGCCATTGTTTATTCGGAATGTCCTGGCTGCTATCACCAGAGGCACCCAGCAGCTTTGCTTTTGTGTCCTGACTGAGCTTGATGTAGCCGAAGAAAAAAAGGATGAGAGGAAAACTGACTAGAGGTCAGAGGTGGCTTTCTGAGGCCTGGAAGGCAGGCCAACCAGCAAAATCCTGATAACAAGACTCTGTGGGCCCAACTCTCCTGAATTAAAGGAGCCTTTTGACCCAATCATATAGTGGGGCTCAGGGCCAGTGCTCACTCTTATTGGTAAGCTATAGGAGACTCAGGATCTGGGCCAACCTCAAGGTGGGGGCTTCAGAGGGTGGGGGGAAGATTGGGGAACGGGGGGAATGGTCATTTAGTTTTACTCCTGATAGGTAGATGCAGCTCTTACAGATATTTACTTGGTAAAGTGCAGTGGGGAAGAGGGAATGCTAGGTTGATAGGGCTGGTGGCTTCTGAATTTGGTATTTGAACTAGGAGTCCCTATAGAGGGGCTGCTTTATGGGAAGTTTTTCTCTGACCAGGTACAACACCTGACTTTAAAGGCCTGAAATGCTACCATTTCTTCCTCTGGCTCAAAATTCTTCCCTGGGGAGAGAGTTATATTCCCTTATTTATTGATATTTAGTCCAGAACACCAGTTCTAACGAAGCATGCGTGTCTCTTCATCTACAGGATGCAATAGGCTGATTGTATTTAAAAATCAAAGTACCCAAAACTGAGTCCCTTTGGGCTCAGAAATGTCTGTGGTATTGGGTCAGACTCTGACCACAGGTTTTATGCTGTTTAGCACAATTTCTATTGAGTCTTACCTGCAACAATGAACCTTAAAGATTTTTTTACTCACGTACCTGTTACACTTTAGCATACAGATAGATCATAGATCACGTTACAAGCACTTGGCTCAGGTCCAGCAAGGACAGATGAACAAATTCCTGAGTCAGAAGTCTGTTAATATTGCTGTTTTGAAGGACAATCCTTTATTTTACTTGAGACCTTACATCTTTGTTCTAGCTGACAGTAAATCTCTGGGTTTCTGTTACGAACTCTAAGAGGGCTGAAACTTCTGATATTCAGGTGGATCACCTGAATTCTCTCAGCTGTCAATGGCTTGGAGAACATCTCATGGGCCCAAGTCATCAAATAACCTGTTCCTCTCTGTAAGGGCAGTGTGAGGGACTGCTGTGCAGACCCAAGCAATCCCAACCTGGTGCTAGGTCATTTCACTTTTCTGAAAACCTCACATCAGGCTGCATCCTCTTCTGTCCCTGGCACCAGGCTTTGTTTACACTTGGAGCCACCTTGGTGTGGGTCACCGGGACAGTGTACTCCTCTCCTGCCAGCCTCCCCTTCCCCGAGGTGTGGTGGCTGCAGTCTCAGGAAGAGCTTGGTACTTGTGGGGACTTCTGTTTTCTCCCTGTGGAGATCAGTGAAGACTGGGAGGAAAGCTGCTTCAACCTGAGTCCGGCTCTTCAGCAGGCTGCACAAGTGGAAGCAACTAATTCTGGTGCTCAGGCTGGGCTCTCCACCCAAGTTAGGCCTGCTCTGGCCTAATGGATCTTACTGTATGAGCAGGACGGCTGCATTGGATTGTACAACTGTTTTGTGATGCCCCCAGACACTGTCATCCTGGGCCGAGAAGAACCTGCTAGCTTGACATACCCCATGGGCTTATCCTTAGGTTTTGGAATTGGTCAACAGTGAGGCAGTCTCCCTTCCTGACCATTCTTCTCCACCCAGTCACAGATAAGGGAATAACCTTGGCCATATATTTGCTCAATAAAGATTGAAGGAAGCATGGTCATAGTTGCCCTGGGTTCAGAGCATAATGCATATGTGAAGCATGGGGTGACATTCCTACTGTCATGGGTTTGGGATTTGTAACGGCAAATTCCTGCCCGACGACAGGGTGTCTTATGCAAAGGCTGACTTGCCTGAACGCTAAGAACATGACTTCTGTCTGAGCTAAGCTGGCACCCATCCCAGGGCTCCTCTGGAGCTAATCCTTTAAGCAAAATGTGCTTGCCTTTTAAAGATCCCTGACCCCAGCTTTAGCTTTCTCCACCAGATAACCAGCTAATCCCAGGAATTTGCTGCCCCCCACCAGTGGCTTCTAGGGAAAGCAAGGACCTCACATGCCAGGTGCCCTAGTACTTGCTTAGTGAGCCATGTCATCCTCCTTTCATTTTTGGATGGTGACAGCATTTTTCCCCTCTGTGCTGGATACAGACTTCTCCCAGGATCCTCTCTTTGGGAGCGAAGCCAGAGGATCCCTACAGCACTCAAGCTTCATGGTGGAATTAATTTCTGCCAGCTCTTTGTTGTCTGTCTCCTTAAATCCTTTTCCTGGTGTGCTTATTATCCCTTTTGCAGTGAGTACAGTTTATTAAGTTGTCAGCCCTTTAATATTGGGGAAACTTAATGAGTATAAATAGCAGGGAGCACATTGTAACAGCACAGTGTTTTGTTTTTTTCACCCGGTTGCTGTATGAGAATGGCTTTCAATCCTTTGTTTCTATGCCTACAGACAGAAAGCAAGATGTCTAATATTAGACATACAAGTTGCTGCCTGTTATAACGGTGAATTATACCTTTGTGCATGCCTAGGATGTTTGTTGTTTTAATTAGCTGCAATATATACGGCCTGTGTACACAGAATTTAATCACTTCGGCAGGTTGAACAACTCCATGTAGATAAGAGCAAGTGTAGGCAAAGGTTTAGAAAATGGACATAAAGTCAAAGAATGATGGCAGGTAGGATGAAGGAGAGATACTTAGGAAATCCTAAAAGAGGCGGCAAGAAGGTACCTCCCTGTGTAACTCACCTTCCCCCATGACAGTGAGTAAGAGACACTCACAGGCTATGAGGGTACACCCCTAGCTGAATGTTCTGTGTTGTTTCCTTAGACCTGTGGTGTCCGCTGCAACAGCTACTAGCCACGTGTAGCTAATTACATTAAAATGAAATAAAATTAAAAGCTCAGTTTCTCAGTTGCGCTAATCACATTTCAAGTGCTCAGCAGCCACCCGTGTCTACTACTACACAGTGCAGACACAGAACATATCATCACTGCAGATAGTTCTACTGGACAATGTTACGCTAGAATAAACACCAAGGCAGTCAGTTAAGGCAGCTATGGTTTGGAAAGGCATACGGACAGAGTCTGCTTAGAAGAGATACAAGTTGTTAATAAAATTGATCCTGTTGATAGTAGTTTGTTTTTGTGGTGGGTGCTGTGAAGAGTAAACATTACTCAGTGGAAAGCTAAGTTCAGAAGGTACTTTGTTTTTCCTCCCTTGCCTTAAGTCCTTGGTATTTATAATCAATGCTGAACCTTCTATTTCACTACCGCTCCCTGTTTTAGATATTCAGATTTAAAAGGTTTTCAAAGAATTACTTTCTTCCATGTTCAAAGCTAGATTTTACTAAACACATGTATCACATTCATATATATTGTTTCTTGGCCCCACTGCCAAAGGAAGTCAGTCAGTAATTTCACAACCGTTATCAGAGTTTGGAAGCAGAAATAGCTGTTAACTAAAATCTCCCACTGCTCAGACTACTTTCTGCCCTAATGGCCATTACTATCCAGTCTGTATTGCTACAAGGGACCCACTGGTACCCCTTTTAGATTCTATCAAAAGGAACAGGGTTTTCCTAGAGGCAGGCAGCCTGGTGGTATGGCACAGCAGAAGCTTACTGCTAATGAAATGGGAACCTCCCCCTCCCTTGTGGTTTCAGCACAGAACCTGAATGCCAGGAAAAATTCCTGGGCCAAGAAGCTAAAGCTAAAGAAACCTTCCTTTTTTCAACGTTTTTTTTTCTTTCAAACTGTAGGGTCACTTTTGATTGAGGCAAAGGGGTCCTACTGTAAGTGGAAAAGACTCACTCCCCTAACATAAGTTTTCACTGTGGTGGGATGGTGCCGCCCGATATGCTTGATATGCTTTTCCTTCCACATGTTAAGCTAGGAAACCTAACAGGATGTCAGCAGGGCAGTTAACTCTGGACTCAGAGCCCTCAAGGGCATGTGGCAGAACCTCATGGACATCACAAGACCATCAGTCTGAATCCAGGTCGTGGGGGCTGTCATAGCCGAACTCCTTCTGCACATCCAGAGGGTACTTGCTCCACATCCGCTGTCTGCTGCTGCCTCTTTCCTCCTCACTCAGGCTGTTGTAGTCAGCAGAGCCTAGAATGACATCCCGGGAGTGGATTCTAAATGTGATTTTCCTAGGCTACTGCAGGAGCCCCTTCTCTTCTCAGAAAGGTCTGTTTTTGTTCCCGATTGTAATGCAAAATCCTTGCTCAATAAATAAAAAAGAATATAGAATTCTTTTTTTTTTAAAGAAGGAATCACTTTCCTATCATCTAAACCAAGTTCCTTCACACTGGAGTATTTTGTCACTTCTCCCCTCCGTGGAGTATTTTGTCACTTCTCCCCTCCGTATAGGATTTTTTGTTGTTGTAAGAGTTGTAGTCATATTGTAAATATTTTTGTACCTTTCTCCTTTTAACGTGTTATTGACAAACCTCCCCAAAAGAATATGCAATTGTTTGATTCATTTCTCTGTTATCAGACACCAATAAATTCTTTTTGTTGGGC	1
ENST00000219345	PLA2G15	GAGAGCCCAGAGAGCTGAACCTGCATCCCGGACCTGCGGCGACCGTCGTACACCATGGGCCTCCACCTCCGCCCCTACCGTGTGGGGCTGCTCCCGGATGGCCTCCTGTTCCTCTTGCTGCTGCTAATGCTGCTCGCGGACCCAGCGCTCCCGGCCGGACGTCACCCCCCAGTGGTGCTGGTCCCTGGTGATTTGGGTAACCAACTGGAAGCCAAGCTGGACAAGCCGACAGTGGTGCACTACCTCTGCTCCAAGAAGACCGAAAGCTACTTCACAATCTGGCTGAACCTGGAACTGCTGCTGCCTGTCATCATTGACTGCTGGATTGACAATATCAGGCTGGTTTACAACAAAACATCCAGGGCCACCCAGTTTCCTGATGGTGTGGATGTACGTGTCCCTGGCTTTGGGAAGACCTTCTCACTGGAGTTCCTGGACCCCAGCAAAAGCAGCGTGGGTTCCTATTTCCACACCATGGTGGAGAGCCTTGTGGGCTGGGGCTACACACGGGGTGAGGATGTCCGAGGGGCTCCCTATGACTGGCGCCGAGCCCCAAATGAAAACGGGCCCTACTTCCTGGCCCTCCGCGAGATGATCGAGGAGATGTACCAGCTGTATGGGGGCCCCGTGGTGCTGGTTGCCCACAGTATGGGCAACATGTACACGCTCTACTTTCTGCAGCGGCAGCCGCAGGCCTGGAAGGACAAGTATATCCGGGCCTTCGTGTCACTGGGTGCGCCCTGGGGGGGCGTGGCCAAGACCCTGCGCGTCCTGGCTTCAGGAGACAACAACCGGATCCCAGTCATCGGGCCCCTGAAGATCCGGGAGCAGCAGCGGTCAGCTGTCTCCACCAGCTGGCTGCTGCCCTACAACTACACATGGTCACCTGAGAAGGTGTTCGTGCAGACACCCACAATCAACTACACACTGCGGGACTACCGCAAGTTCTTCCAGGACATCGGCTTTGAAGATGGCTGGCTCATGCGGCAGGACACAGAAGGGCTGGTGGAAGCCACGATGCCACCTGGCGTGCAGCTGCACTGCCTCTATGGTACTGGCGTCCCCACACCAGACTCCTTCTACTATGAGAGCTTCCCTGACCGTGACCCTAAAATCTGCTTTGGTGACGGCGATGGTACTGTGAACTTGAAGAGTGCCCTGCAGTGCCAGGCCTGGCAGAGCCGCCAGGAGCACCAAGTGTTGCTGCAGGAGCTGCCAGGCAGCGAGCACATCGAGATGCTGGCCAACGCCACCACCCTGGCCTATCTGAAACGTGTGCTCCTTGGGCCCTGACTCCTGTGCCACAGGACTCCTGTGGCTCGGCCGTGGACCTGCTGTTGGCCTCTGGGGCTGTCATGGCCCACGCGTTTTGCAAAGTTTGTGACTCACCATTCAAGGCCCCGAGTCTTGGACTGTGAAGCATCTGCCATGGGGAAGTGCTGTTTGTTATCCTTTCTCTGTGGCAGTGAAGAAGGAAGAAATGAGAGTCTAGACTCAAGGGACACTGGATGGCAAGAATGCTGCTGATGGTGGAACTGCTGTGACCTTAGGACTGGCTCCACAGGGTGGACTGGCTGGGCCCTGGTCCCAGTCCCTGCCTGGGGCCATGTGTCCCCCCTATTCCTGTGGGCTTTTCATACTTGCCTACTGGGCCCTGGCCCCGCAGCCTTCCTATGAGGGATGTTACTGGGCTGTGGTCCTGTACCCAGAGGTCCCAGGGATCGGCTCCTGGCCCCTCGGGTGACCCTTCCCACACACCAGCCACAGATAGGCCTGCCACTGGTCATGGGTAGCTAGAGCTGCTGGCTTCCCTGTGGCTTAGCTGGTGGCCAGCCTGACTGGCTTCCTGGGCGAGCCTAGTAGCTCCTGCAGGCAGGGGCAGTTTGTTGCGTTCTTCGTGGTTCCCAGGCCCTGGGACATCTCACTCCACTCCTACCTCCCTTACCACCAGGAGCATTCAAGCTCTGGATTGGGCAGCAGATGTGCCCCCAGTCCCGCAGGCTGTGTTCCAGGGGCCCTGATTTCCTCGGATGTGCTATTGGCCCCAGGACTGAAGCTGCCTCCCTTCACCCTGGGACTGTGGTTCCAAGGATGAGAGCAGGGGTTGGAGCCATGGCCTTCTGGGAACCTATGGAGAAAGGGAATCCAAGGAAGCAGCCAAGGCTGCTCGCAGCTTCCCTGAGCTGCACCTCTTGCTAACCCCACCATCACACTGCCACCCTGCCCTAGGGTCTCACTAGTACCAAGTGGGTCAGCACAGGGCTGAGGATGGGGCTCCTATCCACCCTGGCCAGCACCCAGCTTAGTGCTGGGACTAGCCCAGAAACTTGAATGGGACCCTGAGAGAGCCAGGGGTCCCCTGAGGCCCCCCTAGGGGCTTTCTGTCTGCCCCAGGGTGCTCCATGGATCTCCCTGTGGCAGCAGGCATGGAGAGTCAGGGCTGCCTTCATGGCAGTAGGCTCTAAGTGGGTGACTGGCCACAGGCCGAGAAAAGGGTACAGCCTCTAGGTGGGGTTCCCAAAGACGCCTTCACGCTGGACTGAGCTGCTCTCCCACAGGGTTTCTGTGCAGCTGGATTTTCTCTGTTGCATACATGCCTGGCATCTGTCTCCCCTTGTTCCTGAGTGGCCCCACATGGGGCTCTGAGCAGGCTGTATCTGGATTCTGGCAATAAAAGTACTCTGGATGCTGTAA	1
ENST00000262144	WDR59	GTGTCGGGGCTGATTCTCTGGCTGTGTGGGGCGCACGGTCCCGGGATACTGGGGACGGCGGGGTGGGAGGGCGCCGTCCTGGGGCCGCGGCGGCCGGGCGGGGGAGATGGCGGCGCGATGGAGCAGCGAAAACGTGGTTGTAGAGTTCCGTGACTCCCAGGCAACTGCGATGTCTGTGGACTGTCTTGGGCAGCATGCAGTGCTTTCTGGCCGCAGATTCTTATACATCGTCAATCTAGATGCCCCTTTCGAAGGTCACCGAAAGATCTCTCGCCAGAGCAAATGGGACATTGGAGCTGTGCAGTGGAATCCTCATGACAGCTTTGCACACTATTTTGCGGCTTCGAGTAACCAACGAGTAGACCTTTACAAGTGGAAAGACGGCAGTGGGGAAGTTGGCACAACCTTACAAGGCCACACTCGTGTCATCAGCGACTTGGACTGGGCGGTGTTTGAGCCTGACCTCCTGGTTACCAGCTCTGTGGACACCTACATCTACATTTGGGATATCAAAGACACAAGGAAACCTACTGTTGCACTGTCTGCTGTTGCGGGTGCCTCCCAGGTCAAATGGAATAAAAAAAATGCTAACTGCCTTGCCACCAGCCATGACGGCGATGTGCGGATATGGGATAAGAGGAAACCCAGTACAGCAGTGGAATATCTAGCCGCCCACCTCTCCAAAATCCATGGCCTGGACTGGCACCCAGACAGCGAGCACATTCTTGCTACCTCCAGTCAAGACAATTCTGTGAAGTTCTGGGATTACCGCCAGCCTCGGAAATACCTCAATATTCTTCCTTGCCAGGTGCCTGTCTGGAAGGCCAGATACACACCTTTCAGCAATGGATTGGTGACTGTGATGGTTCCCCAGCTGCGGAGGGAAAACAGCCTTCTCCTGTGGAATGTCTTTGACTTGAACACCCCAGTCCACACCTTCGTGGGGCATGATGATGTGGTCCTGGAGTTCCAGTGGAGGAAGCAGAAGGAAGGGTCCAAGGACTATCAACTGGTGACGTGGTCCCGGGATCAGACCTTGAGAATGTGGCGGGTGGATTCCCAGATGCAGAGGCTTTGTGCAAATGACATATTAGATGGTGTTGATGAGTTCATTGAGAGTATTTCCCTTCTGCCGGAACCTGAGAAGACCCTGCACACTGAAGATACAGATCACCAGCACACTGCAAGCCATGGGGAGGAAGAAGCCCTAAAAGAAGATCCCCCTAGAAATCTCCTGGAAGAGAGGAAATCAGATCAACTGGGGCTGCCTCAGACCTTGCAGCAGGAATTCTCCCTGATCAATGTGCAAATCCGGAATGTCAATGTGGAGATGGATGCGGCAGACAGGAGCTGCACAGTGTCTGTGCACTGCAGCAACCATCGTGTCAAGATGCTGGTGAAGTTCCCTGCACAGTACCCAAACAACGCCGCCCCTTCCTTCCAGTTTATTAACCCCACAACCATCACATCCACCATGAAAGCTAAGCTGCTGAAGATCCTGAAGGACACAGCCCTGCAGAAAGTGAAGCGTGGCCAGAGCTGCCTGGAGCCCTGCCTGCGCCAGCTCGTCTCCTGCCTTGAGTCCTTTGTGAACCAGGAAGACAGCGCTTCCAGCAACCCGTTTGCACTCCCCAACTCTGTCACTCCCCCCTTACCGACGTTTGCGCGGGTGACCACGGCTTACGGGTCGTACCAGGACGCCAACATTCCCTTTCCTAGGACTTCTGGGGCCAGGTTCTGCGGAGCAGGTTACCTGGTATATTTCACAAGGCCCATGACAATGCATCGGGCGGTGTCTCCCACAGAGCCTACTCCGAGATCTCTCTCAGCCTTGTCTGCTTATCACACTGGCTTGATCGCGCCCATGAAGATCCGCACAGAGGCCCCTGGGAACCTTCGTTTATACAGTGGGAGCCCCACTCGCAGCGAGAAAGAGCAGGTCTCCATCAGCTCCTTCTACTACAAGGAGCGGAAATCAAGACGATGGAAAAGTAAGCGTGAGGGATCAGACTCTGGCAATCGACAGATCAAGGCTGCTGGGAAAGTCATCATCCAGGATATTGCTTGCCTCCTGCCTGTTCACAAATCGCTGGGAGAGCTGTACATATTGAATGTGAATGATATTCAGGAAACATGTCAGAAGAATGCCGCCTCTGCCTTGCTCGTTGGAAGAAAGGATCTTGTCCAGGTTTGGTCGCTGGCTACGGTAGCTACAGATCTTTGCCTTGGTCCGAAATCTGACCCAGATTTGGAAACACCCTGGGCTCGACATCCATTTGGGCGGCAGCTGCTGGAGTCCCTGTTGGCTCACTATTGCCGGCTCCGGGATGTTCAGACACTGGCGATGCTCTGTAGCGTGTTTGAAGCCCAGTCTCGGCCTCAGGGGCTACCAAACCCCTTTGGGCCTTTTCCTAACCGTTCTTCTAATCTTGTGGTGTCCCATAGTCGATATCCTAGCTTTACCTCTTCTGGTTCCTGCTCCAGTATGTCAGACCCAGGGCTCAACACTGGCGGCTGGAACATAGCGGGAAGAGAGGCAGAGCACTTGTCCTCCCCTTGGGGAGAATCCTCACCAGAAGAGCTCCGCTTTGGGAGTCTGACCTACAGTGATCCCCGTGAGCGAGAACGCGACCAGCATGATAAAAATAAAAGGCTCCTGGACCCCGCCAATACCCAGCAATTTGATGACTTTAAGAAATGCTATGGGGAAATCCTCTACCGTTGGGGTCTGAGAGAGAAGCGAGCTGAAGTGTTGAAGTTTGTCTCCTGTCCTCCTGACCCTCACAAAGGGATCGAGTTCGGCGTGTACTGCAGCCACTGCCGGAGTGAGGTCCGTGGCACGCAGTGTGCCATCTGCAAAGGCTTCACGTTCCAGTGTGCCATCTGTCACGTGGCTGTGCGGGGATCGTCCAATTTCTGCCTGACCTGTGGGCACGGTGGCCACACCAGCCACATGATGGAGTGGTTTCGGACCCAGGAGGTGTGTCCCACCGGGTGTGGGTGCCACTGCCTGCTTGAAAGCACTTTCTGAACCTACAGAAGTTGGGTATTGTCTGAAATCCCAGAGGACCCATAAGTGCCGGTGACAAGCTGTCTGTCAGGGGAGAGGCTCCAGAACCTGGGTTCGTCCCCAGTGAGACCGGAGGATGATCCCCCAAGGACTGCGCAGCATCAGCTCTTGGTGGGCCTCTGCCTTCTCTTCTGTTTGGCCACCTGGTGTGGATGTCACTGTGTGAAGATAAGGACAGAAGTGCAGAGCTGCGCTTTGTGTGTTGTCTATGTCGGCTGAGCTACCAAGGTGGAAGTTTTCATGGAGAAAAGCACCTGGCTCCAGGGCCAGTGTTACAGTGTTACCCTGTAAGGTGTTAGCCTTAAACCACCGAGCAGCGTTCTCTTGATGCCAGTGCAGAGACCAGAGTCAGATGCCCGAGGACAGTGGGTAGGAATTTCATCAACAAATGGACCTATGGCATCATGGCTTTAGAAGCTGGTACATTTACTGAGCTGATGGACAGTGGCCTTCTAAAATATGACACTTAAATTGTAAATATGCACTGTACTTAAGGATTCTTAAGATGTATTTTTTTGTTATTTCTCCTCCAGCTGCTATCCCTTGGCTAATAAAATTCTAGTAATTTGAAAAAAAAAAAAAAGAGAGAAAGTTAAACAACATTATGGTGAATCATTTTTTACCCTAATTCTAATTGAAGGTAGCTATTTTGAATAGGACCAAAGTCAGTGCTCCGATTTTTAAAGGAAATGCTGATTTACTTTTGTCATCTGACAAGAGAAAATGGAATTTGACATTTAAGGTTCTTCCTAGCCCCAAGAGTCTTATTTCTTCTAGCAAAAGGAGGACAAGATTGCCGTGCAGCATGGATAGAAAAGTCTCCCTGGCCAGGCCCCATGGCTCATGCCTGTAATCCCACACTTTAGAAGGCAAAAGTGAGGGGATCACCTGAGCTCAGGAGTTCGAGACCAGCCTGGGCAACATAAGGAGATCCCATCTCTGCAAAAAATTTAAAAAATAGGCCGGGCACGGTGGCTCATGCCTGTAATCCCAGCACTTTGGGAGGCTGAGGTGGGAGGATTACCTGAGGTCAGGAGTTCGAGACTAGCCTGGCCAACATGGTGAAACCCCATCTCTACTAAAAATAGAAAAATTAGCCGGGCATGGTGGCGGGCGCCTGTAATCCCAGGTACTGGGGAGGCTGAGACAGGAGAATCGCTTGAACTTGGGAAGCAGAGGTTGCAGCGAGCTGAGATTATGCCATTGCACTCCAGCCTGGGTGACAAGAGTGAGACTCTGTCTCAAAAAAAGAAAAAAAAAATTAAAAAAATAGCCGGGTGTGGTGGCACATGCCTGTGGTCCCAGCTACTTGAGGGGCCGAGGTGGGAGGATCACTTGAGTCCAGGAGGTTGAGGCTGCAGTGAGCCTTGATTGCACCGCTGCACTCCAGCCTGGGCAACAGAGTGAGACCCTGTCAATAAACCAAAGTCTTCCTTGCCTCTGTTCAGATGGGCTGGGTTCCAGTGAGTGCCCTCACTCTTCCTTTAGGCTCCCTCGCAAACTGCCTGTGTTTGCCTGTGTTCTGAGTAGTTATAACATCTGTGTCCACCAATTCTTCAGAATGATTTTCTTTTTTAAAGTTAAATTTTTTTTTTTTTTTTTTAGAGAGAGAGACAGGGTCTCACTCTGTCACCCAGACTGGAGAGTGGTGATGCAATCATAGCTCACTGTAGCCTCTATCACCTGAGCTCAAGTGATCCTCCCACCTCAGCCTCCCGAGTAGCTGGGACTACAGGTGTGCACCACCATGCCTGGCTAATTTCAGAATGATTTTCAACTTCACATTTTGTATGTGCCAGTGAAAAGAAATCTTTTTTATTATTTCTACTGAAATATCTATTTCTGTTTCTTAGAATTTTACAGTTCCAAGTAGATTAGCTTAGGGACTAGGACATGTCTCATAATGGGAGAGCATTGCATATTCATGTGTTTCAAACTCCAGGTCAGGACCCATTAGTGGATTGTGACATTGATCTAGTGCGGAAAACCAGCATTTAAAAAAATGAAATGGTGTAAGAGAAAAATGATCACAATGTACCATACATAGCTAAGGAAAATGTTTTGTGTAACTTGTTTACGTGTGTGCAGCACATGTGTGCACAGGTGTATACCGGATCATAGCGTAAATTCATTTCTTACTGAAAGTTGTAGTCAAAACATTTTCACAACACTGTTTTGGATGAAGCTTATACCTCGTCCCCTGTGTTACTGGGCACAAAACTTCAGGATGTAAGAAAGAACTGAGATCCTGTGCAGTGGAACCAGAGGTTTAGTGCTGGGCTCTGGTCTGAGGTAAGGTGCCAGTGTCTCAGTAGCGTGAGCAGGGCGGGGGAGCCGCTGGGAGGATGACAGGAGAAGGCCCAGCCGGGAATTTGCATACACAAATTCTGTTGTAATGGTGATCACAGAATAGGTTGGCTGATTTACACAGAGAGAAAGGATCTGTTGTGTTCCTCAGTGAAATCACACCATTTGCAGAGAGCAATCTTTTCCTGTTCCCCACTGCTCAAGTTAGTGTAAAAACCTGTCCCTATCTGTCCCCATCAAGAATGAGATGTTTTTCTTGTTTTATTGTTGGAGGAACATTGACTTTCAAAATTGAAAAACCTTAATGGTGTGAAGAAATTTCGAGTTTAAAATATTACATAATGTCATCCTTCAATACGGAAATTCCTTTTGAATTTCCAAGTTACCAGAACAAAAGTCTAATATTTTAAAATATTCATGTTTGGAAACAGGTTGGTTGTCTGGTTGCGGGCCATGGCCGATATTCTCTCAGCCGCAGAATAGATGATTACAAGCACCTGA	1
ENST00000341690	TAF1C	CCGGAAGACCGTGGGTAGCTGCGGCGGGGCTGACCCGTCCCGAGTGCCAAAGCTGGGGTTCTACTTGAGATTTCCCTCGTGGTGCCAGGGTCCGGCGAGCATCACGCCGAGGCCCATTTTCCAGACGACCACGACGAGGCCGGGGTCACCTGGCGAGACGCACTGACTCTGCCAGAGGCCCAGCCCCAGAACTCAGAGAATGGGGCACTGCATGTGACCAAGGACCTGCTGTGGGAGCCGGCAACCCCTGGGCCTCTCCCCATGCTGCCTCCCCTCATCGATCCCTGGGACCCTGGCCTGACTGCCCGGGACCTGCTTTTCCGCGGAGGGTGCCGGTATCGGAAGCGGCCCCGAGTCGTGCTGGATGTGACTGAGCAGATCAGCCGGTTCCTCTTGGATCATGGAGACGTAGCCTTTGCGCCCCTGGGGAAGCTGATGCTGGAGAATTTCAAGCTGGAGGGAGCGGGGAGCCGCACTAAGAAGAAGACAGTGGTCAGTGTGAAGAAGCTGCTCCAGGACCTCGGTGGACACCAGCCCTGGGGGTGTCCCTGGGCTTACCTCAGCAACCGACAGCGCCGCTTCTCTATCCTCGGGGGCCCCATCCTGGGCACGTCGGTGGCGAGCCACTTGGCAGAGCTGCTGCACGAGGAGCTGGTGCTGCGGTGGGAGCAGCTGCTTCTGGATGAGGCCTGCACTGGGGGCGCGCTGGCCTGGGTTCCTGGAAGGACACCCCAGTTCGGGCAGCTGGTCTACCCTGCTGGAGGCGCCCAGGACAGGCTGCATTTCCAAGAGGTCGTTCTGACCCCAGGTGACAATCCCCAATTCCTTGGGAAACCTGGACGCATCCAGCTCCAGGGACCTGTCCGGCAAGTGGTGACATGCACCGTCCAGGGAGAAACTCTGCTGGCCGTCCGCTCTGACTACCACTGTGCCGTGTGGAAGTTTGGTAAACAGTGGCAGCCAACCCTTCTGCAGGCAATGCAGGTGGAGAAAGGGGCCACGGGGATCAGCCTCAGCCCTCACCTGCCCGGGGAGCTGGCCATCTGCAGCCGCTCGGGAGCCGTCTGCCTGTGGAGCCCTGAGGATGGGCTGCGGCAAATCTACAGGGACCCTGAGACCCTCGTGTTCCGGGACTCCTCTTCGTGGCGTTGGGCAGACTTCACTGCGCACCCTCGGGTGCTGACCGTGGGTGACCGCACCGGAGTGAAGATGCTGGACACTCAGGGCCCGCCGGGCTGTGGTCTGTTGCTTTTTCGTTTGGGGGCAGAGGCTTCGTGCCAGAAAGGGGAACGTGTCCTGCTTACCCAGTACCTGGGGCACTCCAGCCCCAAATGCCTCCCCCCTACTCTTCATCTCGTCTGTACCCAGTTCTCTCTCTACCTAGTGGACGAGCGCCTTCCCCTGGTGCCGATGCTGAAGTGGAACCATGGCCTCCCCTCCCCGCTCCTGCTGGCCCGACTGCTGCCTCCGCCCCGGCCCAGCTGCGTGCAGCCCCTGCTCCTCGGAGGCCAGGGTGGGCAGCTGCAGCTGCTGCACCTGGCAGAAGGGGCGTCGGTGCCCCGCCTGGCAGGCCCCCCCCAGTCTCTTCCTTCCAGGATCGACTCCCTCCCTGCATTTCCTCTGCTGGAGCCTAAGATCCAGTGGCGGCTGCAGGAGCGCCTGAAAGCACCGACCATAGGTCTGGCTGCCGTCGTCCCGCCCTTGCCCTCAGCGCCCACACCAGGCCTGGTGCTCTTCCAGCTCTCGGCGGCGGGAGATGTCTTCTACCAGCAGCTCCGCCCCCAGGTGGACTCCAGCCTCCGCAGAGATGCTGGGCCTCCTGGCGACACCCAACCTGACTGCCATGCCCCCACAGCTTCCTGGACCTCCCAGGACACTGCCGGCTGCAGCCAGTGGCTGAAGGCCCTGCTAAAAGTGCCCCTGGCTCCTCCTGTGTGGACAGCACCCACCTTCACCCACCGCCAGATGCTGGGCAGCACAGAGCTGCGGAGGGAGGAAGAGGAAGGGCAGCGGCTGGGTGTGCTCCGCAAGGCCATGGCCCGAGGGCAGCTCCTGCTGCAGAGAGACCTGGGCTCCCTCCCTGCGGCAGAGCCACCCCCTGCACCCGAGTCAGGCCTAGAGGACAAGCTCAGTGAGCGCCTGGGGGAAGCCTGGGCAGGCCGAGGGGCTGCCTGGTGGGAGAGGCAGCAGGGCAGGACCTCGGAGCCCGGGAGACAGACCAGGCGGCCCAAGCGCCGGACCCAGCTGTCCAGCAGCTTTTCGCTCAGTGGCCATGTGGATCCCTCAGAGGACACCAGCTCCCCTCATAGCCCTGAGTGGCCACCTGCTGATGCTCTGCCCCTGCCCCCCACGACCCCGCCCTCCCAGGAGTTGACTCCGGATGCATGCGCCCAGGGCGTCCCATCAGAGCAGCGGCAGATGCTCCGTGACTACATGGCCAAGCTACCACCCCAGAGGGACACCCCAGGCTGTGCCACCACACCTCCCCACTCCCAGGCCTCCAGCGTCCGGGCCACTCGCTCCCAGCAGCACACACCCGTCCTCTCTAGCTCTCAGCCCCTCCGGAAGAAGCCTCGAATGGGCTTCTGAGGACACAAGGTGGGCTGCCCTCAAGCCCCAGAGAGCCCCTCATCCTTCCTCTGGGACCAGATGTGCCTTCCACAGTTGAAACTTGAGAAGCAGAGCTCGCCACCTTCTGGAGGCCACTGTGATGATGAGCCAAGCAATTTGGAGCCAAGTTGAAGGGACAGGGCAACAAAATACAGTAGTAGTTTCTTTTGTATTTTGTATATTCGCCTGAAGATCATCCCGCAAGGCAGGCTGGAGGTGCCGGTGGGCCTGTGTTGCTGGGATTTTAGTCTGTGCTGGGAGGCAGGGCTCCGCTGCGCCTCAGCTGTGGGGGCCTCAGGCAGGTCCCTCAGTTCTCACGCCTTCCTGTCCAGTGGAATGGGGGCCAGGAGTGCTGGCTCCTCGTGTTTGGTGAGGGTGGAGTGAGGCCCCTGCAGAGCTGCTGATGAGGTGGGCACAGCGGCCGTTGGCAGCTGCTGTTGTGGGTTGCTTTGTCAATCTCTGCCCCGGTCTGATGTTTCCTACAGGGAGATGCCTTGGATCCAGGTTCAGGGACTAAATACACTTGGCAGCTGAAGATGAATTGGAATGGTCACGTTTTTTAGGCTGGACAGCGTCCCGCCACAGCTACTACCTGACACTGAGCTCATGCAGAGAGATGATGGCTGATGTTCCTTCTCCCTTGGGACATGGGTCTGGCACCTGTGGGCTGTCGATAGTGCCCTCTGAGCAGAGGGTCACGGTCATGTCAGTTTGGGGGAATTCTCTGTTGTGCCTCACAGACTCCCCCCTTTCTTTCCTCCCTCCCCTTCTCATTTTGATGTCTAAAGCATCAAGTCCCTCTTCCTCGGAGTTTCTCTAGCTGCAGTGGAAGATTCTGTTTTCCTGTGGGGAAAATGCTCACTTGAGATTTTGCAGGGACCCGGGTCTGTCTGGTTTCTGATGACATAGTAAGAGAAAGGTCTTTTTTCAGGTTGGCTGGTGAAAGGAATTGCATGTGACTCACACAAACAGGAGCTAGCCCAATCATACACTGACTCGCGTGGGTGTTAAAATGTTTATCATGCCTAAGGGAGACATTTATGATTAAACCATTTATGCTACATATAA	1
ENST00000312251	NAGPA	GACCCGAGGCCCCGGTCCAATATGGCGACCTCCACGGGTCGCTGGCTTCTCCTCCGGCTTGCACTATTCGGCTTCCTCTGGGAAGCGTCCGGCGGCCTCGACTCGGGGGCCTCCCGCGACGACGACTTGCTACTGCCCTATCCACGCGCGCGCGCGCGCCTCCCCCGGGACTGCACACGGGTGCGCGCCGGCAACCGCGAGCACGAGAGTTGGCCTCCGCCTCCCGCGACTCCCGGCGCCGGCGGTCTGGCCGTGCGCACCTTCGTGTCGCACTTCAGGGACCGCGCGGTGGCCGGCCACCTGACGCGGGCCGTTGAGCCCCTGCGCACCTTCTCGGTGCTGGAGCCCGGTGGACCCGGCGGCTGCGCGGCGAGACGACGCGCCACCGTGGAGGAGACGGCGCGGGCGGCCGACTGCCGTGTCGCCCAGAACGGCGGCTTCTTCCGCATGAACTCGGGCGAGTGCCTGGGGAACGTGGTGAGCGACGAGCGGCGGGTGAGCAGCTCCGGGGGGCTGCAGAACGCGCAGTTCGGGATCCGCCGCGACGGGACCCTGGTCACCGGGTACCTGTCTGAGGAGGAGGTGCTGGACACTGAGAACCCATTTGTGCAGCTGCTGAGTGGGGTCGTGTGGCTGATTCGTAATGGAAGCATCTACATCAACGAGAGCCAAGCCACAGAGTGTGACGAGACACAGGAGACAGGTTCCTTTAGCAAATTTGTGAATGTGATATCAGCCAGGACGGCCATTGGCCACGACCGGAAAGGGCAGCTGGTGCTCTTTCATGCAGACGGCCAAACGGAGCAGCGTGGCATCAACCTGTGGGAAATGGCGGAGTTCCTGCTGAAACAGGACGTGGTCAACGCCATCAACCTGGATGGGGGTGGCTCTGCCACCTTTGTGCTCAACGGGACCTTGGCCAGTTACCCGTCAGATCACTGCCAGGACAACATGTGGCGCTGTCCCCGCCAAGTGTCCACCGTGGTGTGTGTGCACGAACCCCGCTGCCAGCCGCCTGACTGCCACGGCCACGGGACCTGCGTGGACGGGCACTGCCAATGCACCGGGCACTTCTGGCGGGGTCCCGGCTGTGATGAGCTGGACTGTGGCCCCTCTAACTGCAGCCAGCACGGACTGTGCACGGAGACCGGCTGCCGCTGTGATGCCGGATGGACCGGGTCCAACTGCAGTGAAGAGTGTCCCCTTGGCTGGCATGGGCCGGGCTGCCAGAGGCCTTGTAAGTGTGAGCACCATTGTCCCTGTGACCCCAAGACTGGCAACTGCAGCGTCTCCAGAGTAAAGCAGTGTCTCCAGCCACCTGAAGCCACCCTGAGGGCGGGAGAACTCTCCTTTTTCACCAGGACCGCCTGGCTAGCCCTCACCCTGGCGCTGGCCTTCCTCCTGCTGATCAGCACTGCAGCAAACCTGTCCTTGCTCCTGTCCAGAGCAGAGAGGAACCGGCGCCTGCATGGGGACTATGCATACCACCCGCTGCAGGAGATGAACGGGGAGCCTCTGGCCGCAGAGAAGGAGCAGCCAGGGGGCGCCCACAACCCCTTCAAGGACTGAAGCCTCAAGCTGCCCGGGGTGGCACGTCGCGAAAGCTTGTTTCCCCACGGTCTGGCTTCTGCAGGGGAAATTTCAAGGCCACTGGCGTGGACCATCTGGGTGTCCTCAGCCCCTGTGGGGCAGCCAAGTTCCTGATAGCACTTGTGCCTCAGCCCCTCACCTGGCCACCTGCCAGGGCACCTGCAACCCTAGCAATACCATGCTCGCTGGAGAGGCTCAGCTGCCTGCTTCTGGCCTGCCTGTGTCTGCTGCCGAGAAGCCCGTGCCCCCGGGAGGGCTGCCGCACTGCCAAAGAGTCTCCCTCCTCCTGGGGAAGGGGCTGCCAACGAACCAGACTCAGTGACCACGTCATGACAGAACAGCACATCCTGGCCAGCACCCCTGGCTGGAGTGGGTTAAAGGGACGAGTCTGCCTTCCTGGCTGTGACACGGGACCCCTTTTCTACAGACCTCATCACTGGATTTGCCAACTAGAATTCGATTTCCTGTCATAGGAAGCTCCTTGGAAGAAGGGATGGGGGGATGAGATCATGTTTACAGACCTGTTTTGTCATCCTGCTGCCAAGAAGTTTTTTAATCACTTGAATAAATTGATATAATAAAAGGAGCCACCAGGTGGTGTGTGGATTCTGAA	1
ENST00000219476	TSC2	GCTTCCGGCGGCGTCCCGGGGCCAGGGGGGTGCGCCTTTCTCCGCGTCGGGGCGGCCCGGAGCGCGGTGGCGCGGCGCGGGAGGGGTTTTCTGGTGCGTCCTGGTCCACCATGGCCAAACCAACAAGCAAAGATTCAGGCTTGAAGGAGAAGTTTAAGATTCTGTTGGGACTGGGAACACCGAGGCCAAATCCCAGGTCTGCAGAGGGTAAACAGACGGAGTTTATCATCACCGCGGAAATACTGAGAGAACTGAGCATGGAATGTGGCCTCAACAATCGCATCCGGATGATAGGGCAGATTTGTGAAGTCGCAAAAACCAAGAAATTTGAAGAGCACGCAGTGGAAGCACTCTGGAAGGCGGTCGCGGATCTGTTGCAGCCGGAGCGGCCGCTGGAGGCCCGGCACGCGGTGCTGGCTCTGCTGAAGGCCATCGTGCAGGGGCAGGGCGAGCGTTTGGGGGTCCTCAGAGCCCTCTTCTTTAAGGTCATCAAGGATTACCCTTCCAACGAAGACCTTCACGAAAGGCTGGAGGTTTTCAAGGCCCTCACAGACAATGGGAGACACATCACCTACTTGGAGGAAGAGCTGGCTGACTTTGTCCTGCAGTGGATGGATGTTGGCTTGTCCTCGGAATTCCTTCTGGTGCTGGTGAACTTGGTCAAATTCAATAGCTGTTACCTCGACGAGTACATCGCAAGGATGGTTCAGATGATCTGTCTGCTGTGCGTCCGGACCGCGTCCTCTGTGGACATAGAGGTCTCCCTGCAGGTGCTGGACGCCGTGGTCTGCTACAACTGCCTGCCGGCTGAGAGCCTCCCGCTGTTCATCGTTACCCTCTGTCGCACCATCAACGTCAAGGAGCTCTGCGAGCCTTGCTGGAAGCTGATGCGGAACCTCCTTGGCACCCACCTGGGCCACAGCGCCATCTACAACATGTGCCACCTCATGGAGGACAGAGCCTACATGGAGGACGCGCCCCTGCTGAGAGGAGCCGTGTTTTTTGTGGGCATGGCTCTCTGGGGAGCCCACCGGCTCTATTCTCTCAGGAACTCGCCGACATCTGTGTTGCCATCATTTTACCAGGCCATGGCATGTCCGAACGAGGTGGTGTCCTATGAGATCGTCCTGTCCATCACCAGGCTCATCAAGAAGTATAGGAAGGAGCTCCAGGTGGTGGCGTGGGACATTCTGCTGAACATCATCGAACGGCTCCTTCAGCAGCTCCAGACCTTGGACAGCCCGGAGCTCAGGACCATCGTCCATGACCTGTTGACCACGGTGGAGGAGCTGTGTGACCAGAACGAGTTCCACGGGTCTCAGGAGAGATACTTTGAACTGGTGGAGAGATGTGCGGACCAGAGGCCTGAGTCCTCCCTCCTGAACCTGATCTCCTATAGAGCGCAGTCCATCCACCCGGCCAAGGACGGCTGGATTCAGAACCTGCAGGCGCTGATGGAGAGATTCTTCAGGAGCGAGTCCCGAGGCGCCGTGCGCATCAAGGTGCTGGACGTGCTGTCCTTTGTGCTGCTCATCAACAGGCAGTTCTATGAGGAGGAGCTGATTAACTCAGTGGTCATCTCGCAGCTCTCCCACATCCCCGAGGATAAAGACCACCAGGTCCGAAAGCTGGCCACCCAGTTGCTGGTGGACCTGGCAGAGGGCTGCCACACACACCACTTCAACAGCCTGCTGGACATCATCGAGAAGGTGATGGCCCGCTCCCTCTCCCCACCCCCGGAGCTGGAAGAAAGGGATGTGGCCGCATACTCGGCCTCCTTGGAGGATGTGAAGACAGCCGTCCTGGGGCTTCTGGTCATCCTTCAGACCAAGCTGTACACCCTGCCTGCAAGCCACGCCACGCGTGTGTATGAGATGCTGGTCAGCCACATTCAGCTCCACTACAAGCACAGCTACACCCTGCCAATCGCGAGCAGCATCCGGCTGCAGGCCTTTGACTTCCTGTTGCTGCTGCGGGCCGACTCACTGCACCGCCTGGGCCTGCCCAACAAGGATGGAGTCGTGCGGTTCAGCCCCTACTGCGTCTGCGACTACATGGAGCCAGAGAGAGGCTCTGAGAAGAAGACCAGCGGCCCCCTTTCTCCTCCCACAGGGCCTCCTGGCCCGGCGCCTGCAGGCCCCGCCGTGCGGCTGGGGTCCGTGCCCTACTCCCTGCTCTTCCGCGTCCTGCTGCAGTGCTTGAAGCAGGAGTCTGACTGGAAGGTGCTGAAGCTGGTTCTGGGCAGGCTGCCTGAGTCCCTGCGCTATAAAGTGCTCATCTTTACTTCCCCTTGCAGTGTGGACCAGCTGTGCTCTGCTCTCTGCTCCATGCTTTCAGGCCCAAAGACACTGGAGCGGCTCCGAGGCGCCCCAGAAGGCTTCTCCAGAACTGACTTGCACCTGGCCGTGGTTCCAGTGCTGACAGCATTAATCTCTTACCATAACTACCTGGACAAAACCAAACAGCGCGAGATGGTCTACTGCCTGGAGCAGGGCCTCATCCACCGCTGTGCCAGCCAGTGCGTCGTGGCCTTGTCCATCTGCAGCGTGGAGATGCCTGACATCATCATCAAGGCGCTGCCTGTTCTGGTGGTGAAGCTCACGCACATCTCAGCCACAGCCAGCATGGCCGTCCCACTGCTGGAGTTCCTGTCCACTCTGGCCAGGCTGCCGCACCTCTACAGGAACTTTGCCGCGGAGCAGTATGCCAGTGTGTTCGCCATCTCCCTGCCGTACACCAACCCCTCCAAGTTTAATCAGTACATCGTGTGTCTGGCCCATCACGTCATAGCCATGTGGTTCATCAGGTGCCGCCTGCCCTTCCGGAAGGATTTTGTCCCTTTCATCACTAAGGGCCTGCGGTCCAATGTCCTCTTGTCTTTTGATGACACCCCCGAGAAGGACAGCTTCAGGGCCCGGAGTACTAGTCTCAACGAGAGACCCAAGAGTCTGAGGATAGCCAGACCCCCCAAACAAGGCTTGAATAACTCTCCACCCGTGAAAGAATTCAAGGAGAGCTCTGCAGCCGAGGCCTTCCGGTGCCGCAGCATCAGTGTGTCTGAACATGTGGTCCGCAGCAGGATACAGACGTCCCTCACCAGTGCCAGCTTGGGGTCTGCAGATGAGAACTCCGTGGCCCAGGCTGACGATAGCCTGAAAAACCTCCACCTGGAGCTCACGGAAACCTGTCTGGACATGATGGCTCGATACGTCTTCTCCAACTTCACGGCTGTCCCGAAGAGGTCTCCTGTGGGCGAGTTCCTCCTAGCGGGTGGCAGGACCAAAACCTGGCTGGTTGGGAACAAGCTTGTCACTGTGACGACAAGCGTGGGAACCGGGACCCGGTCGTTACTAGGCCTGGACTCGGGGGAGCTGCAGTCCGGCCCGGAGTCGAGCTCCAGCCCCGGGGTGCATGTGAGACAGACCAAGGAGGCGCCGGCCAAGCTGGAGTCCCAGGCTGGGCAGCAGGTGTCCCGTGGGGCCCGGGATCGGGTCCGTTCCATGTCGGGGGGCCATGGTCTTCGAGTTGGCGCCCTGGACGTGCCGGCCTCCCAGTTCCTGGGCAGTGCCACTTCTCCAGGACCACGGACTGCACCAGCCGCGAAACCTGAGAAGGCCTCAGCTGGCACCCGGGTTCCTGTGCAGGAGAAGACGAACCTGGCGGCCTATGTGCCCCTGCTGACCCAGGGCTGGGCGGAGATCCTGGTCCGGAGGCCCACAGGGAACACCAGCTGGCTGATGAGCCTGGAGAACCCGCTCAGCCCTTTCTCCTCGGACATCAACAACATGCCCCTGCAGGAGCTGTCTAACGCCCTCATGGCGGCTGAGCGCTTCAAGGAGCACCGGGACACAGCCCTGTACAAGTCACTGTCGGTGCCGGCAGCCAGCACGGCCAAACCCCCTCCTCTGCCTCGCTCCAACACAGTGGCCTCTTTCTCCTCCCTGTACCAGTCCAGCTGCCAAGGACAGCTGCACAGGAGCGTTTCCTGGGCAGACTCCGCCGTGGTCATGGAGGAGGGAAGTCCGGGCGAGGTTCCTGTGCTGGTGGAGCCCCCAGGGTTGGAGGACGTTGAGGCAGCGCTAGGCATGGACAGGCGCACGGATGCCTACAGCAGGTCGTCCTCAGTCTCCAGCCAGGAGGAGAAGTCGCTCCACGCGGAGGAGCTGGTTGGCAGGGGCATCCCCATCGAGCGAGTCGTCTCCTCGGAGGGTGGCCGGCCCTCTGTGGACCTCTCCTTCCAGCCCTCGCAGCCCCTGAGCAAGTCCAGCTCCTCTCCCGAGCTGCAGACTCTGCAGGACATCCTCGGGGACCCTGGGGACAAGGCCGACGTGGGCCGGCTGAGCCCTGAGGTTAAGGCCCGGTCACAGTCAGGGACCCTGGACGGGGAAAGTGCTGCCTGGTCGGCCTCGGGCGAAGACAGTCGGGGCCAGCCCGAGGGTCCCTTGCCTTCCAGCTCCCCCCGCTCGCCCAGTGGCCTCCGGCCCCGAGGTTACACCATCTCCGACTCGGCCCCATCACGCAGGGGCAAGAGAGTAGAGAGGGACGCCTTAAAGAGCAGAGCCACAGCCTCCAATGCAGAGAAAGTGCCAGGCATCAACCCCAGTTTCGTGTTCCTGCAGCTCTACCATTCCCCCTTCTTTGGCGACGAGTCAAACAAGCCAATCCTGCTGCCCAATGAGTCACAGTCCTTTGAGCGGTCGGTGCAGCTCCTCGACCAGATCCCATCATACGACACCCACAAGATCGCCGTCCTGTATGTTGGAGAAGGCCAGAGCAACAGCGAGCTCGCCATCCTGTCCAATGAGCATGGCTCCTACAGGTACACGGAGTTCCTGACGGGCCTGGGCCGGCTCATCGAGCTGAAGGACTGCCAGCCGGACAAGGTGTACCTGGGAGGCCTGGACGTGTGTGGTGAGGACGGCCAGTTCACCTACTGCTGGCACGATGACATCATGCAAGCCGTCTTCCACATCGCCACCCTGATGCCCACCAAGGACGTGGACAAGCACCGCTGCGACAAGAAGCGCCACCTGGGCAACGACTTTGTGTCCATTGTCTACAATGACTCCGGTGAGGACTTCAAGCTTGGCACCATCAAGGGCCAGTTCAACTTTGTCCACGTGATCGTCACCCCGCTGGACTACGAGTGCAACCTGGTGTCCCTGCAGTGCAGGAAAGACATGGAGGGCCTTGTGGACACCAGCGTGGCCAAGATCGTGTCTGACCGCAACCTGCCCTTCGTGGCCCGCCAGATGGCCCTGCACGCAAATATGGCCTCACAGGTGCATCATAGCCGCTCCAACCCCACCGATATCTACCCCTCCAAGTGGATTGCCCGGCTCCGCCACATCAAGCGGCTCCGCCAGCGGATCTGCGAGGAAGCCGCCTACTCCAACCCCAGCCTACCTCTGGTGCACCCTCCGTCCCATAGCAAAGCCCCTGCACAGACTCCAGCCGAGCCCACACCTGGCTATGAGGTGGGCCAGCGGAAGCGCCTCATCTCCTCGGTGGAGGACTTCACCGAGTTTGTGTGAGGCCGGGGCCCTCCCTCCTGCACTGGCCTTGGACGGTATTGCCTGTCAGTGAAATAAATAAAGTCCTGACCCCAGTGCACAGACATAGAGGCACAGATTGCAGTCAGACAGCTCTTTTATTGACTTTGTCTGCTTGGTGCGGGGGTTGGGGGGGTGTCGAGGCTCTAGAAGCGGCCATGCCCACAGAAGTGGTACACAGAAGCAGGCACAGCCAGCTCCGAGGGCCTTGAGGCTGCCTGGGCCATACAGCACACTCGCGCGTGCGCGCGCGCACACACACACACACACAGTCACCTTCCTCCACCCTGGGAGCCAGCCCCCAGGAGGAGTCTTTTCCTCTAACCACCCTGGGGTCCTCTGACATGCCTAGTCCTGCTACTTGCCCAGACCTGATGCCAGCAGGCCTGGGCGCTGCTCTCTTGCTACCTGGCCTGGGGCAAGGGAGGATGACAAGGCCTCTGGGGTGATGAGAGTGCCTGGCAGACAGCTGTGCCCCCAGCACCGGCCCAAGGCCAAGCTCGCATCCAAGCAGCAGCCGGGCTGCCATAACGCCACCACACCTACCAAGCGCAGCAGGTGTTGGGGGAGGCCAGCTCTGGGCGCAGGCCCCTCAGCCCTAGTGAAAATAGTGACATACAAAAATATACACATTTTAACACCATATAAATTACTGACACGAGACACACAGTGAGACGGTGCAGGGAGTACGGTAGGAACTGGAGAGGTAATAACTTAGGGGCAGGGTGGCGGCGGTGCAGGCTAACCCTCCCTGAAGCCAGCAGCCTTAGCAGTGGGGGACATCTGCCCAGGGGGTGGGGCCGGGCACAGCCCGCTGTACCTGAGGACTCGGGGAAATAAATTAGCATCTCAGAGGCTAGAAA	1
ENST00000219478	ZNF500	TTAGCCAATGGTGCCACGGCTACGTTACCCACAATGCCGCCTGCGGGCCCACCCGCACGGCCTGGTTTGCACCCCTGGTTTAGGGTCTTCGGCCCCGGCTCTGGCGTCCCTGGCTGCCAAGCCTGAGGCCCGCAGTCCTACTCCCGCCGAGACCCGCCGCTCCGGTCCTGCCCCGAACTGCCCACGGCCGGCAGCGCTTCCAGGCCCTGAAAAAAACTCTCTTCCTGTGTCTGGCCAGAGGTATAGAGAGAGACAGGTTCAACTCTAAGGCCTGAAAAGGAACAAGGCCCACCGGAAGCAATGGCCACTGTCCCTGGCCTCCAGCCCCTGCCAACCTTGGAGCAGGACCTGGAACAGGAAGAGATCCTGATTGTGAAGGTGGAGGAGGACTTCTGCTTGGAAGAGGAGCCCTCCGTGGAGACGGAGGACCCCAGCCCTGAGACTTTCCGCCAGCTCTTCCGGCTCTTCTGCTACCAGGAGGTGGCTGGGCCCCGGGAGGCCCTGAGCCGCCTCTGGGAGCTGTGCTGCCGCTGGCTGCGGCCGGAGCTGCGCACCAAGGAGCAGATCCTGGAGCTGCTGGTGCTGGAGCAGTTCCTGACTGTGCTGCCGGGGGAGATCCAGGCTCGGGTACGCGAGCAGCAGCCGGAGAGCGGTGAGGAGGCCGTGGTCCTTGTGGAAGGGCTGCAGCGGAAGCCCAGGAAACACAGGCAGCGGGGCTCAGAGCTGCTTTCTGATGACGAGGTGCCCCTCGGGATAGGGGGACAGTTCTTAAAACACCAGGCAGAGGCTCAGCCAGAGGATCTGTCCCTGGAGGAAGAGGCTCGATTCTCCAGCCAGCAGCCCCCAGCCCAGCTGAGCCACAGGCCACAGAGGGGCCCGCTGTTGTGGCCAGAGAGAGGCCCTCCAGCTCCCCGGCATCAGGAGATGGCGTCAGCCTCGCCCTTCCTTTCGGCCTGGTCCCAGGTGCCCGTGAACTTGGAGGACGTGGCTGTATACCTTTCTGGGGAGGAGCCAAGATGCATGGACCCAGCTCAGCGGGACGCGCCGCTGGAGAATGAAGGACCTGGGATCCAGTTGGAGGACGGCGGTGATGGCAGGGAGGATGCCCCGTTGAGAATGGAGTGGTACCGAGTGCTCTCGGCACGATGCCAGGGGCCTGGCCACCCGCTCCCAGGTCAGAGGCCAGCCCCAGTCAGGGGCTTGGTCAGGCCTGATCAGCCAAGAGGCGGCCCCCCACCAGGAAGACGGGCTTCCCATGGGGCTGACAAGCCGTACACCTGCCCCGAATGTGGCAAAGGCTTCAGCAAGACGTCCCACTTGACCAAGCACCAGCGCACACACACGGGCGAGCGGCCTTACAAGTGCCTAGTCTGTGGGAAGGGCTTTAGCGACCGCTCCAACTTCAGCACGCACCAGAGGGTGCACACAGGCGAGAAGCCCTACCCGTGCCCCGAGTGTGGGAAGCGCTTCAGCCAGAGCTCCAGCCTGGTCATCCACCGCAGGACACACAGCGGGGAGCGGCCCTATGCCTGCACCCAGTGCGGGAAGCGCTTCAACAACAGCTCGCACTTCAGCGCCCACCGCCGGACGCACACAGGTGAGAAGCCCTACACCTGCCCGGCCTGTGGCCGGGGCTTCCGCCGGGGCACCGACCTGCACAAGCACCAGCGGACCCACATGGGGGCAGGCTCCTTGCCGACGCTCCAGCCGGTGGCTCCTGGAGGCCCCGGTGCCAAAGCCTGATCACCAGGCCTGAAACTCCCTTTCCAGGACTCTCATCCCTGGGCACAGAATTCAGGAAACTGCTAGACAGCCTGGTCCGAAAGCATTGCCAGCTGCCCGTTTCCTCCCATGGCCCAGTATGAGGCCAGCAGGGGACATTTGGGATGCCCAGGCCGCAGAGGAAGCTGGGCACTGGGTGCAGAACAAGGGCAAGGACAGGCTCTGAGTGTCCAGTGGCAGCCAGAACAGGTGACACAGAGCAGGGGCTTCAGCCACAGAGACACACTCAGGAGGCCAGAAGCCGACACTCAAGGTGTTCGTGGGGCTGGCTCCTGAAGGGCCTGGGAGGGTCCATCAGCTGCCTCCAGCATCCAGTGGCTGCTGGCATACAGCCTCATCCCCACGTCCCAACCCCTCTCCTGTGTGTCTGTGACCCTGTGCGCTGTCTCTGTGTGTACCCCCCACCTGCTCCCCCCCCCTTTTTTTTTTGAGACGGGGCCTTGCTGTGTCCCCCAGGCGGGAATACAGTGCCATGATCATAGCTCACTGCAGCCTCGAATCCCTGGGCTCAAGTGTTCCTCCTGCCTCATCCTCCTGAGTAGCTGGGGTTACAGGTGTGTGCCGCCATGCCCAGTCTCTTTTTTGGTAGGGCCACCACTCACTGGGTTTAGGGTCCCCCAATACACTGTGACCTCATCTTAACTAATTATATCATCAAAACCCGTGTTTCCAAATAAGGTCACATTCTGAGGTCTGGGTGCACATGAATTTGAGGGACCCCTCGTCTGCTGCAGGGAGCCCTGCTGTACCCCAGCCTTCCCAGGACGTGGTCTCCAGCTTCTTCATCCTGCCAGAGTTTCCAAATGGAGCCCGGGGCTCTGCAGCATTCCAGTCCCCTTTGCAGATCCATAGCTGCTCTGCAGGGCGGAAGACACCTGGGGCGGGAAAGCACCCCTGAGTTCCATCTTCCTGACATGTTGCCTGGGATGTGACGGGCCTGACATCTCCCCAGGGCCGGGGCCCAGGGCTGCGTTTGCTCCTGGCCCCTTAGTGTCTGGAATGTGGCCTTCCACGGTTGCCCCACTTTGTCTTTCTAAGGTAAGAAGCCTTCACCTTCCAGCTTTTGTCTGGCCTGTGCTGCGTGGGAGCCACTGGTCTGTGCACATCCACGGTGGGTGAGTGGCCAAGACAAGCAGTGTGATAGAGTCCTTGGTGGGTTTAGTCATCTCGGAAGTCGTAGGGCAGCTATGGAAACCACTGGGTTCTGGAACGTTCCAGCCAGGCAGTGGTTGTTCCTCATAGGTAGGTGGCCTTGGCCTTCATCCCAGCCTGGGATGCTCCATTGCATTTGTCACCTAGTCACTGTATATACGTGCACATTTGACCTTTTGGCACAGCCCAGGTTCCAGGTGCGTGACCTGCCCTTTTTCTCATTCCCTTAACTGACATTATTTAGTGTCAGAGGCCGAGCACAGTGGCTCCCACCTATAATCCTAGCACTTTGGGAGGCCAACGCGGGTGGATTGCTTGAGCCCAGGAGTTCAAGAGCAGCCTGGGCAATATAGAAAGACCTCTTCCCTACCAAAAAAAAAAAAAAAAAAAAAAAGCCAGGTGCAGTGGCTCACGCTTGTAATCCCAGCACTTTGGGAGGCCGAGGCAGGTGGATCACAAGGTCAGGAGATCGAGACCATCCTGGCCAACATGGTGAAACCCCATCTCTACTAAAAACACAAAAATTAGCTAGGCATGGTGGCGTGGCACGTGCCTGTAGTCCCAGCTACTCGGGAAGCTGAGGCAAGAGAATCACTTGAACCAGGGAGGCGGAGGTTGCAGTGAGCCGAGGTCGCACCGTTGTACTCCAGCCTGGTGATAGAACGAGACTCCACACAAAAAAAAAAAAAATTAGCCAGGCATGATGGGGTGTGCCTGTAGTCCCAGCTACTTGAGAGGCTGAGGCTGGAGGATCACTTGAGCCCAGGAAGTTGAGGCTGCAGTGAGCTGTGATTGTGCCACTGCACTCATCCTGGAAGACAGAGTGAGATCCTGTCTCAGATAAAATAAACAATTTTTTTTTTAAGTCATTGCTTCTGGCCCCTGTGTGCTCTGTCCTGTGTCTGCAGAATGGGGCTGCCTGGTTGAGGGACGGCTTTTACCTTCTAGACTAGCTCTGGGATCTCTCATGGGGCATGAGGTACCCAGCTAGATGTGGCCAGGCCACACTCCAGGAGCTAGCAAAGCACCCAGCGTTGCTGACACCCATCTCCCCAGCGCAGCCTGAGCCCCCAGGCCCCTCTCTCATATCCAGGCCTGTGCTGGAGGTGGCGGCCTCTGGGGGAGTGTGGTTGGGGTCTGCCCACTTCCCTCCCCCTGCCGAGGCTGTGGCCTCCCACTGGCTGCTGCTTGGCCCCATCTCATGGTCGCTGCCTGCTGCTTGGCCCCATCTCATGGGCGTCATCCTCAGCACTCACGTGATGGGAGAGTTTTGTAGGAGCTGTGAGTCCCAGGTGCCTGCGTGTGCTGTGATGTTATCTCATGCAGTCCAGTGAGGGGGGACTCCCATTAGTCTCCTTTTTTTGTTTTGTTTTGAGACACAGTCTCACTTCATTACCCAGGCTGGAGTGCAAGGCACGATCTTGGCTCACCACAACCTCCACCTCCCAGGTTCAAGTGATTCTCCTGCCTCAGCCTCCTGAGTAGCTGGGATTACAGGTGCGCACCACTACGCCTGGCTAATTTTTGTATTTTTAGTAGAGATGGGGTTTCTCCATGTTGGTCAGGCTGGTCTTGAACTCCCGACCTTGTGATCCACCCACCTCGGCCTCCCAAAGTGCTGGGATTACAGGCGTGAGCCACCGCGCCCGGCCATGATTCTCCTTCTGTGGGTGGAGGAACTGGGCACTGGGAGCGTGAAAACCTTGCCCAGGTGGCAGAGCCAGCTTTGGACGCAGGTCTGACTTCCTACCTCACTCCCCTTGCCTTGACAGACACAGTAATTCAGAGTTGAACTTGGAACAGAGTTTATTTTCCATCACTGTAAAACATTCTCAGTGAGGTTACTGGCATTAAAAAGGTGGGAGAAATGGAAGAAAATGGGGTTGAAGAAAAAAAAAGCCTTTGCTCTTGACAGCTAGGCAGCCACAGCGGAGGCCGCCAGGCTGCGAGGGCAGCGTATGGGGGCAGAGCCCGGTTCTGGCGGCACAGGCCCCGGAGTGGAGGGGGCAGGGGAGGGTCTCTGTAGGTGGGAGAGGGCCTGGGGGCTGGGAGGCAGCCTGGCCTTGTGCCCTACAGGAGGGACCTCCTGGGACTTTATGGAAGCCTGTCTTGCCTTTGACTTGCAATGAAAATGCCCCTCATCATTGGGAGTGGGGTCGGGTGGGGGTCCCCAGTGGCCAGATCACGTGGGGTCCAGAGAGCAGACATCTGTAGCCCTGATCTTGGCGGCCAGTGACCACGGCCAAGCAGGGCCTGTCTTTTGCCTGGTACAAGGCTTGATGAGAAGAGACCCCTGCCCATCCTCAGTGGCCTGGCAGCCAGGGGTGAACCCCAGGGGAAGCTGGGACACTGTCCCAAAGGCCCGGCGCCCTACTGTGCTGCCTGAGCCCGTGGCACCGTGGGGCCCAAGGTGGTGATGATTTCTCTGCTCTTCCCACGGGGCAGACAGCAGGACACATCCTGGAGACAAGGTTGGGGAGACAAACAGGTGCCCAGGTCAGGGCTGATCACAGCAGTTACAAAAGCATCCCGTGAAGACGGGGCTGCAAGACGGTGCTGGCAAAGGAACAGGACCCAGGAAGACCAGGCTTGTCCTGTGGAGGGGCCGGGTCTTGGCAGGGGGCAAGCAGATGTCCCCAGTTTTTGCTGGTGATCAACAAGTGAGGCCGCTGCTCCATTCTACACAGGACAGCATTTCCAGGGGTTTCCAGTATTCTGTCTAGATTCATAAAGGTCAAAGGCCTTGAGAATCTATGTGTGCCTTTCTATCTTAGGTAAAGAAGAGAAAGAGAAAGCAAATTCTCGTTACTCCTCTTTCAAAAAGTTCATTAAAAGCCAGGCTGGCAGCTCACAGTGCTATAATCCCAGCACTGTGGAAGGCCTAGGCAGGAGGATTGAGAGGAGTTCCAGACCAACCTGGGCAACACCGTGAGACCCCATCTCTAC	1
ENST00000251588	CIAO3	AGTGCGGCCGTCATGGCGTCGCCCTTCAGCGGGGCGCTGCAGCTGACGGACCTGGATGACTTCATCGGGCCGTCTCAGGAGTGCATCAAGCCTGTCAAAGTGGAAAAAAGGGCGGGAAGTGGCGTGGCCAAGATTCGCATTGAAGATGACGGGAGCTACTTCCAAATTAACCAAGACGGCGGGACCCGGAGGCTGGAGAAGGCCAAGGTCTCGCTAAACGACTGCCTGGCGTGCAGCGGCTGCATCACCTCCGCAGAGACCGTGCTTATCACCCAGCAGAGCCACGAGGAGCTGAAGAAGGTTCTAGATGCTAACAAGATGGCGGCACCCAGTCAGCAGAGGCTGGTTGTAGTTTCGGTCTCACCACAGTCTAGAGCATCGCTGGCTGCACGGTTTCAGCTGAATCCTACAGATACTGCCAGGAAATTAACCTCATTCTTTAAAAAAATAGGGGTGCACTTCGTCTTCGACACCGCCTTCTCAAGGCACTTCAGCCTCCTGGAGAGCCAGCGAGAGTTTGTGCGGCGATTCCGAGGACAGGCCGACTGCAGACAGGCGCTGCCCCTGCTGGCCTCTGCCTGCCCAGGCTGGATCTGCTATGCCGAGAAGACTCACGGCAGCTTCATCCTCCCCCACATCAGCACCGCCCGGTCCCCGCAGCAGGTCATGGGCTCCCTGGTCAAGGACTTCTTCGCCCAGCAGCAGCACTTGACCCCTGACAAGATCTACCACGTCACAGTGATGCCCTGCTATGACAAAAAGCTGGAAGCCTCCAGACCCGACTTTTTCAACCAGGAGCACCAGACACGGGATGTGGACTGTGTCCTCACAACAGGAGAAGTTTTCAGGTTGCTGGAGGAAGAGGGCGTCTCCCTCCCCGACCTGGAACCAGCCCCTCTGGACAGCCTGTGCAGCGGTGCCTCTGCAGAGGAGCCCACCAGCCATCGGGGAGGGGGCTCGGGGGGCTACCTGGAGCACGTGTTCCGGCACGCGGCCCGAGAGCTCTTTGGAATCCATGTGGCTGAGGTTACCTACAAACCCCTGAGGAACAAAGACTTCCAGGAGGTGACACTGGAGAAGGAGGGCCAGGTGCTGCTGCACTTCGCAATGGCGTACGGCTTCCGCAACATCCAGAACCTGGTGCAGAGGCTCAAACGAGGGCGCTGCCCCTACCACTACGTGGAGGTCATGGCCTGCCCCTCAGGCTGCCTGAACGGCGGGGGCCAGCTCCAGGCCCCAGACAGGCCCAGCAGAGAGCTCCTCCAGCACGTGGAGAGACTGTACGGCATGGTCCGGGCTGAGGCGCCCGAGGACGCGCCTGGGGTTCAGGAGCTGTACACACACTGGCTGCAGGGCACGGACTCGGAGTGTGCAGGTCGCTTGCTGCATACGCAGTACCACGCCGTGGAGAAGGCCAGCACTGGCCTGGGCATCCGGTGGTAGGGGCTGCAGGACCAGGACTCCCAGGAGGCCGTGTCCATGTGTGACAGCAGAACCACATGCCCCAAGACCCCAGGGCTTCCCCCAAAATTCTGAGTGAGCTGCAGGGTGTGCTGGGACCCGAGTAGGAGCTAGGACTAGCCAGGACCCGCAGCCGCCTCGTCACCTCCAGTTGGGTGCCTCTGGGTTCCCACTGGCTCTGCCCAGGTGGGGTGGGGTGGCCCAGGCAGCAGAAGGTTCCCTGAGGTCCCAGAGCCTGTTCCGTTGGCCCTGGGCCGAGGCCCACAGGTGCTGCCCTTGCTGCTGCTGGTCGGGCACCCAAGTGCGTGAGGGGCTTCAGCCTGTCCCGGGGTTGCCTGAGGCAGAGCAAGACGGGTTCTCACCCCTGACTTCTGGAGGCTTCCCTTGAAGCTCTGTGCAAAAGGTGGGAGACAGAGCTGGACCTGCAGGGGTGGTCCCGCCACAACCCTGCGTGTGGACCCTGGCAGGGGGGGGTGCCAGGCCCCTGGAAAGCAGGGGTTACCGTTACGAGGCTGTGGTCCGGGGCAAGCCAAGTACGAAGCAGCAGCCATCGCGGGCTGCATCATCCCCCAGCCAGGTCCCCACCAGGCCTGTCTCCCAGCGTTTGTCTAATAAACGCACCCCTCCTAAAACA	1
ENST00000360900	MTHFSD	AAGCGTCGCACAGCGACTGCATCACCATGGAGCCGAGGGCAGTAGGTGTCTCCAAACAGGACATACGTGAACAAATTTGGGGCTACATGGAATCACAAAATTTAGCTGACTTTCCCCGACCTGTTCATCACAGGATACCCAACTTTAAGGGGTCTTATCTGGCTTGCCAAAACATCAAAGACCTAGACGTTTTTGCCAGAACACAGGAAGTTAAAGTGGACCCTGATAAACCACTGGAAGGCGTTCGGCTGCTGGTGCTGCAGAGCAAAAAAACATTGTTGGTTCCAACACCACGACTGAGAACGGGATTGTTTAATAAGATCACACCACCCCCTGGGGCAACTAAAGACATCTTGAGAAAATGTGCCACCTCTCAGGGTGTGAGGAACTACAGTGTCCCCATAGGCTTGGACTCCAGAGTCCTCGTGGATTTAGTTGTGGTGGGATCCGTCGCCGTTTCTGAAAAAGGCTGGAGAATCGGGAAGGGAGAAGGCTACGCCGATCTGGAATATGCCATGATGGTATCCATGGGCGCCGTCAGCAAGGAGACGCCGGTGGTCACCATCGTCCACGACTGCCAGGTCGTGGACATCCCTGAAGAGCTTGTTGAGGAGCACGACATCACTGTGGACTACATCCTCACTCCAACCAGAGTCATCGCCACAGGCTGCAAGCGCCCAAAGCCAATGGGAATCACCTGGTTCAAGATCAGCCTGGAGATGATGGAGAAAATCCCCATACTGAGGAGCCTCCGCGCCCGAGAGCAGCAGGCTGGGAAGGATGTCACCCTCCAGGGTGAGCACCAGCACCTTCCGGAACCAGGCTGCCAGCAGACAGTGCCCCTGAGTGTTGGCAGGAGGCCCCCGGACACACCCGGACCAGAAACCAATTCCATGGAGGCAGCCCCTGGCTCCCCACCAGGGGAGGGTGCCCCGCTTGCAGCCGATGTTTACGTTGGGAACCTCCCCGGGGACGCCCGTGTGAGTGACCTGAAGAGAGCCCTGCGGGAACTCGGCTCCGTGCCCCTGCGGCTCACCTGGCAGGGCCCGCGGCGCAGAGCCTTCCTCCATTACCCGGACTCTGCCGCAGCCCAGCAGGCCGTCTCCTGCTTGCAGGGCCTGCGCCTGGGCACCGACACCCTGAGGGTGGCGCTGGCCAGGCAGCAGAGGGACAAGTGACCTCGTGGACAGCCACGGAGCTCACTGCAGACTCGCCATCCCCGTCCCCTGCCGCTCCGGTTCCGATGGCACTCGAGAGGCCTGCGTGGCAAGACGTGTCGGAGCCACCGCCTGAGCTGCTCGGGTCTCAATTCTTCTCAGAAGTCACCGCTCAGTGAACGCCCAGGCCCTCCTGTGAGTGGGGAAGCCGCCCTGCGGTTCATCTCACAGCGCGCAGAGACTGCAGCCTCCCAATCGTGCAGGCTCGGGCCTTGAGTCGGTTTCTGTTTCTCTGGAGGGACAGAGCAGAGGGGCCAGGGACTGAGTGAGTGGCTAAGCAGGGGAGGGTGATGTGAAGGTGATCTCGAGTTTGCCAGGGGTGGGCTGAACAGGAGAAGATGAACAAAGGATCCGGCTCTCAAAAGGCCCTGGCAGGGACTGGATGCTGGGTACAGAAGCGCGCCCTTGGGCTTCAGGCTCCTGAGCTGGCAGCACGGCAGGGAGAGCTCCATCCATGTCGCAGGAGCCCAGGAAGCTCAGCCCCTGGGTAAAAAGTGCTCACTGCAGCTCAGATCAGTCCTCAGGTCACATTTCGGGGAGCCAGCCTCCCCTCTTCCCCTCCCCAGCCCCGCTCCTCCCTCTGTGGACACACTCCGGGCCCTCAGCCAGCTGGCTGCATGAGGAGCAGCTTTGTGCTGTGGGAGAGACCGGCTCTGGGAGAATGGGTTTCATCCCAGCCTACGTCACATTTGCCCAGTGCCTTATGTTTTCTGGGTTTTTTTCCTCCAGTTCTGTTTCTAAAAACCAGCTTGAGTTTGGCTGAACTGTCCTTTCTCAACAGAAGCGCTTTTGCAATTGATCCCGGGCAACAAGTCAAAATAAGCTTTTAAGTGGAGATTTTGTTTTTTTCAAATGTATATGCTTTGGAAATTTTGATTTTTTAGCCAGAGGGTTTTACCAAGTGTTCTTTGAAGCACATTACGATGCCTCGAGAGGGCGGCCCGTGCACGCGCTTTCAAGAAAATGTTCTCGGGACACTCGGTCTTCTCTTTGAAAGGACATTTTCTCATTGGTTTTGCCGTGAAAATCCTGTGGAGACTTCGCAAAGAAAACGCAGCCTTACATTTGCTCATTAAAGACAGATTTCCTTCCCAAGTCGCCATGAATAAAATGAGAGAGTAGAAACGTCTGGAAGCGCCACACCTGGCCCTGGGCCCTCGGCCCTCTGTGTCCTTGGCCTTGCCCCCGCCCGCACGGCTGGTCACGTTTGTCATTGGGCATTCAGCTCAGCGTCAGAGGCTGACTCAGTCCCCAGTTCAGAGTAGTCACCTGGTTACACTGAACTCCTCACCTTCTTTTCTCTCTTTTTTTAAAAAATACTTCTTTTTCTGAAAGATTCTTATTTTTTTTTTTTTGTTTACCTTTTTCCTGTGGATTTGCTGCCGTTAGAATAGCAACTCCAGGAGAAGAGCAAGTGAGTCAGCCCCCCTTCTCCACTCCCTGCCCCACCGGCAGTGGGCACAGCCCTGCAGACAGGAGCAAGGACTTCGGGGAATAGACCCACTGGGGCCGGGAGAGGGAGAAGCTGGATTCTGACCCCACCACTGGCACTCCTGTGTCCAGCCATGCCTGACGCCCACCCCACCCTCAGACGGCGGGATTAAACCAGGCAGTACAGGGTTACTCGGGGAAGCCAGACTGCTGGGATTTCCTGTCGCTTTAGCCAGAATAATCCAGGTATATGGATATACAGATAATCTGAAAGAGTTTCTCATTTTTATATTTGTGGAACATCGTGTAAGAAAAACTGAAGAGCAAGTGCCTGAAATAAAATCCCCCACATGTATCAGCCTGCA	1
ENST00000311635	FBXO31	ACAGGCGGCAGCAGTGGCCGTCACTGGGCGGCATGGCGGTGTGTGCTCGCCTTTGCGGCGTGGGCCCGTCGCGCGGATGTCGGCGCCGCCAGCAGCGCCGGGGCCCGGCCGAGACGGCGGCGGCCGACAGCGAGCCGGACACAGACCCCGAGGAGGAGCGCATCGAGGCTAGCGCCGGGGTCGGGGGCGGCTTGTGCGCGGGCCCCTCGCCGCCGCCCCCGCGCTGCTCGCTGCTGGAGCTGCCGCCCGAGCTGCTGGTGGAGATCTTCGCGTCGCTGCCGGGCACGGACCTACCCAGCTTGGCCCAGGTCTGCACGAAGTTCCGGCGCATCCTCCACACCGACACCATCTGGAGGAGGCGTTGCCGTGAGGAGTATGGTGTTTGCGAAAACTTGCGGAAGCTGGAGATCACAGGCGTGTCTTGTCGGGACGTCTATGCGAAGCTGCTTCACCGATATAGACACATTTTGGGATTGTGGCAGCCAGATATCGGGCCATACGGAGGACTGCTGAACGTGGTGGTGGACGGCCTGTTCATCATCGGGTGGATGTACCTGCCTCCCCATGACCCCCACGTCGATGACCCTATGAGATTCAAGCCTCTGTTCAGGATCCACCTGATGGAGAGGAAGGCTGCCACAGTGGAGTGCATGTACGGCCACAAAGGGCCCCACCACGGCCACATCCAGATTGTGAAGAAGGATGAGTTCTCCACCAAGTGCAACCAGACGGACCACCACAGGATGTCCGGCGGGAGGCAGGAGGAGTTTCGGACGTGGCTGAGGGAGGAATGGGGGCGCACGCTGGAGGACATCTTCCACGAGCACATGCAGGAGCTCATCCTGATGAAGTTCATCTACACCAGTCAGTACGACAACTGCCTGACCTACCGCCGCATCTACCTGCCGCCCAGCCGCCCCGACGACCTCATCAAGCCTGGCCTCTTCAAAGGTACCTATGGCAGCCACGGCCTGGAGATTGTGATGCTCAGCTTCCACGGCCGGCGTGCCAGGGGCACCAAGATCACGGGCGACCCCAACATCCCCGCTGGGCAGCAGACAGTGGAGATCGACCTGAGGCATCGGATCCAGCTGCCCGACCTCGAGAACCAGCGCAACTTCAATGAGCTCTCCCGCATCGTCCTGGAGGTGCGCGAGAGGGTGCGCCAGGAGCAGCAGGAAGGCGGGCACGAGGCGGGCGAGGGTCGTGGCCGGCAGGGCCCCCGGGAGTCCCAGCCAAGCCCTGCCCAGCCCAGGGCAGAGGCGCCCAGCAAGGGCCCAGATGGGACACCTGGTGAGGATGGTGGCGAGCCTGGGGATGCCGTAGCTGCGGCCGAGCAGCCTGCCCAGTGTGGGCAGGGGCAGCCGTTCGTGCTGCCCGTGGGCGTGAGCTCCAGGAATGAGGACTACCCCCGAACCTGCAGGATGTGTTTTTATGGCACAGGCCTCATCGCGGGCCACGGCTTCACCAGCCCTGAACGCACCCCCGGGGTCTTCATCCTCTTCGATGAGGACCGCTTCGGGTTCGTCTGGCTGGAGCTGAAATCCTTCAGCCTGTACAGCCGGGTCCAGGCCACCTTCCGGAACGCAGATGCGCCGTCCCCACAGGCCTTCGATGAGATGCTCAAGAACATTCAGTCCCTCACCTCCTGACCGGCCACATCCTTGCCGCCACATCCCGGGTGGCTCTGGGGCTCTGAACTCTGACCTGTGAATAGAAGCAGCATGCACTTTGGAAATCCGGCCTTTTGACCAGAACGCACACCTCGTCGGGGGGCCCAGTCCAGCCACCCCCCAGCACTTTATGTAGAGAGTGTGACATAGACCTGCATATTTGTCAGTGCCATGATGGAAGAAGCTGAGCATGTCTTACCAAAAACAGAGAGAACGAGCCTGAATACAGCAGATGTAGGGGACAGCCGTGGGACCGCGTGAGAATTGAAGCGGTGGGGTTCCCGCACCCTGGGCTGGCTGGTGGTTTTCTCGGGAAGCAGGACCCTCCTGACTGGTGCTCTTCCTGTGAGCGGATAGAGTGATAGACTGGGTCGTGTGTGAGACGCATGTGCTCCACCCCACTCCTTTTGGGGGAAGCCAGGCAACAGTGGCCTCTGGGAGGGGGTCAGGAAGAGGCGAACAGCTCAGGCAGCGCAGGTGTGATGGGCACAGTACGCAGAGCAAGCTCGGGAAGTTGGTAGGATCTCAGGCTTGGGGCCGGGACTCTGGAGTGAATCCCCATTTCTCTACCGGCTTGCTTGGAGTTTGGACAGAAGCATTTCACCTCTGATCTCAGCTTCCCCACCTGTGGAGTGGGTTTAGTGACCTGAGTCACTAGGGAATGTCACCTGAATGCACAGCCCAGCCCATGCACCTGCCCCAGCCCCTCCAGCTTTGGAGCCAAGGCCATCGTTCCAGCCACTTGACTGTCCTCGACGGCCTGTTCCAGACAGGGCGTTTGTTTTGTCCATGCCTTCCTCCCTGCACGCACACGGCGTCAAAACCAAGCTGCCGGCCACTGTCTCCAGAACGCAAGGCTCCAGGCCCGTGTGTCTGAAGCAGTGAGTGGTCCACACAGGTGCCAGGAGTGCCCATATGAGATGACGAGGAAACCCCTTTGCAGGTGAGGGGACAGCTTTCTAGAAAAGCCACACCTGCATCTGGGGACACACTTTGGAAAGTGGGACCCTCCAGCCTGGAGACCCCATGGACTGATGCCTCCACTGCTGTGTGCCCCATGTTGTGTTAACACCTGCGTGTGGGGACCCCATCTGAGGTCTTGGCTGAGGTTGGCATCTCCTGAAGAACAGAGAGCACGGTGTCCAGAGCTGGCCCTTCCCCCAGCCCACAGCCAGCTCCGTGCCCGAGTGGGCGTCCCCAGCGAGCCTTCCCTCTCTGCCGCTTGTCCTTGTGTCTGGGCTGCTCCAAGTCCTTGTGCTGGGCACCCTGGACACGTCCTGCTGGTGAGGGACCTCGGGAAGGTGACAGTCTGTGTGCCTTGGTGTGGAGACCAACCTGAGGATGTCCTGGGAAATGTTTTCCTGATGAATTTCTCCTTGACTGGCCTTTAAAGAACATAAGAATTCCCATTGCCCAGCCTCAGTGCATTTGGCAAATGCTTACTTTGCTTCCCAGAGTCAGAGAATTGGCAAAGGTTCCTAAATGGTAATCTGGCCGGCCTGGGAGAAAGACTCACGAGAAAAGCCAGTGGAGAAAGCGCCCTTCCAGGGCGGCAGCAGCGGGAGCCACGCAGACCCCGAGGCGCACCTGCTGGCTCTTGTGTGTGGCCCCAGTTTCTAGCGGCTTTTGCAGCATTAGCCTACAAGCTTTGTCACTCCCTGCCCTCTGTGGTGGTCACTGTTTTTCTCTCTTGCCAAATGAGGCAGTCTCTGAGTGACGGTGACTGTGGCCTTGAAGCCTGGAGGACTGTTGGGCATGTAGACTGGCACCTTGAAGATTCACCATTGTTTAAATAAAATCAAGCAAATGCTTTTTTACCAAGAGCCCGAGCCTCGCTCTAAGGGACGCAGTCCTAGAGGCGTGCCCTTTGGGGCTTGAAGAGCACACTGTGGGACGCACGTGCTTCTGATTAAAGGAATCTCAGATCTCAATTACGCTTCCAGTGTTTGGGTATAGAAATAGCTTCCACCCATCATGTCTCAGCCATGGGCTGTTGGTCAGTTCATGTGGCTCCTGGTTCTGGTGTGTATGTTGGGGGCGGGGGTCTCTCCATGGTGGTGACCTGCAGTGATGCCAGGCAGGGCCAGAGCCACACAGCCAGGAAAGGGAGGCCTTTTTGGCCGCACAGCCAGTCCCTTCAGTCGTGACTACAGGTCTTGTTTTTTCCGCTCCGATGTGTCCTTAGCCAGTTCTTGGCTCCGGTTCTGTAGGGACAGGCACTGAATCTGCGCGCCTCAAAACAGCAGCTTCCCTTCCGGGGGAGGGCATCCACCCTCTCAGGGGATCCTGCAGGTGGCCCATTTCCTGCAGGTGAGAACTCGGAAGGGCTGATGTCGTCATCAGAGGCCTAAGGGCAGCTGAGAGTTGGATAAAACCGTTTCCAAGGAGGAGGCTGAGTAACCCAGTTCAGGACAGCCAAGCGCATTAGGCTTGATTGGGGAAGGTGGCAGGTGGAGTTGGGAGGTTGGGACTCTCCATCTTTTGCACCACGGATGCCTTTCTGTCGCTGTCTCACTCTGGGGCAGGATCAAGTCTGCTCTCTGGAGTGGGGCTGCCTGCAGTGCAGCTCTGCACACCTGAACGTGTTCTTTGTCACTTGTTTGGAAATGATGTGATTGAAGATTTCAGAGAGGTCATTGGAGGCTTTTCTGTGCCGGCACTGAATGTTCATTTGCATGAGGAAGTTGCAAACGACTTCTGCAGGCTGAGATTCAAGGCAGGTGGTATTGGGGTCCCTCAGCCCACCTGGGCCGTGACCTCAAGTGTCCACTGCTGAGTGTGAGTGGCTTTGCAGGCCTGGTGGTGGGAGAGCCTCAGGCTCCCTCCTTCTTCGTTCCTGACCATGCCCTGGGCCCCTTCAGTCTGCCTGCGGCTCTGTGGCATCCCTGCCCTGACACTGGGCACCTGTGCCCCTAGCAAGCCCACCTGGCACACGAGGAGGGAGGGGTGGGTGGCCATGTCCTTCCTCTAGCCACATGCCCTGCTGGCCGCTCCATTCTGAGCTTTGTGCAGAACCGGGTCTGAGCTGGAGATTTTTCTCTGAGAACCTGCAGTTGTGCTGCAGCCGCACGCAAGGGCCCTTCAGCCGCTGGCTCTGGCTTCCCTGACTCCTCAGGGCGTGTTCACCCCCAGGCTTTCTCACCTGCACACGGTTAGGCCATTTTCAGTGCTCGTGGGCAGTCACGGACAGCAGCAGAAACTCCTCAGCCCCTTTGTTACTTCAGAACGCCTGCCCACATGCATCTTCTGAGCTCGTGTTGTCCTCATGGCCGTGGGGTCTTGGGTGCGAACAGGAGATGCTGAGCTGTGGTCCACCGTCCAAGGTGCTGCAGAAAGCAGCTAGGCTCTTTTAGGATGTTTCTATTCTGGTTGCTGCCTTCGTGGTGTAACTTTTAAGAACACTTACGGGAATGTGCTCATAGAACCATCACCTGTCCTGAGAATAAAACTCCTGGAATCATGATCAAGTCCAGTGTTAACGTGGCCCAACCTGTCTGTACTTCTGGGGAGAGACCAGGAACATCACTGGACTCCTCATCCCCGTAATTATTTAGAGAAGATGCAAGCAGCAGATAGTCTCCATGCGGCTGGTACTTTTTTTGTTGTTTTTTGAGACAGGGTCTTGCTCTGTCACCTGGGCTGGAGTGCAGAGCGGCGATCATGGCTCCCTGAGGCCTCAACCTACTAGGCTCAAGCTGTCTGCCCGCCTTAGCCTCCCAAGTAGCTGGGACCACAGGCACCCACCACCACCATGCTTGGCTAACTTGTTTTTGTAGAGATGGAGTTTTGCCATGTTGCTCAGGTTGGTCTCGAACTCCCGATCTCAGGTGATCCACCCGCCTCGGCCTCCCAAAGTGCTGGGATTACAGGCGTGAGCCCCTGCGCCCCAGCCTTGGGGCCTGTCTTTGAATGGGAATGAGACTGTGCAAACCGTGGACTACCCTGTGTCACCCACAGCTCAGTGGCCTGCCTGCCGGCCCTCAGGGGCTGCTGACCGGGAGACCAGCCAGAGCACGAGGGGGTCAGGGCTGTGTGGGTTTTGGCCTGATTCTGCATTTGGTTGTTTCTGGGGGCCATGTAGCCTGCCTGCATTAGGAAAGCGCTGTGCCATCTGATCATGAGCACCTCTGCACCCCCTGGTAAGGTGACCTTGCAGCAGGAGCTGTGCCCTGCCTGGGTAGGCACCCACTAGGTAGGACCGGAGCAATCCTGGCAGCCGCCACCTGCACCCGTGCACTTGTTTCTCCTCACAGTTTCAAGTAAATCCGTTTTTGAAGGCT	1
ENST00000219551	RHBDL1	CTTGGACCTTGGCCCTCGCTTTCCAGGATGGGTAGGGTGGAAGACGGGGGAACAACTGAGGAGCTGGAGGACTGGGACCCAGGCACCAGTGCCCTGCCAGCTCCTGGGATCAAGCAGGGTCCCAGGGAACAGACAGGCACGGGGCCCCTGTCCCAAAAGTGCTGGGAGCCTGAGCCTGATGCTCCCAGCCAGCCTGGCCCAGCCCTTTGGTCCAGGGGTCGGGCCCGCACTCAGGCCTTGGCTGGCGGCTCCTCACTGCAGCAGCTGGACCCCGAGAACACAGGCTTCATCGGTGCGGACACCTTCACTGGCCTGGTGCACAGCCATGAGCTGCCCCTGGACCCGGCCAAGCTGGACATGCTGGTGGCCCTGGCTCAGAGCAACGAGCAGGGCCAGGTCTGCTACCAGGAGCTGGTGGACCTGATCAGCAGCAAGCGCTCCAGCAGTTTCAAGCGGGCCATTGCTAACGGACAGCGGGCACTGCCCCGGGACGGGCCGCTGGATGAGCCAGGCCTAGGTGTCTACAAGCGGTTTGTGCGTTACGTGGCCTACGAGATCCTGCCTTGTGAGGTGGACCGCCGCTGGTACTTCTACCGTCACCGCAGCTGCCCACCCCCCGTGTTCATGGCCTCGGTCACTCTTGCCCAGATCATCGTGTTCCTGTGTTACGGGGCCCGCCTCAACAAGTGGGTGCTGCAGACCTACCACCCCGAGTACATGAAGAGCCCCCTTGTGTACCACCCCGGGCACCGTGCCCGCGCCTGGCGCTTCCTCACCTACATGTTCATGCACGTTGGGCTGGAGCAGCTGGGGTTCAACGCCCTCCTGCAGCTGATGATCGGGGTGCCCCTGGAGATGGTGCACGGCCTGCTCCGCATCAGCCTGCTCTACCTGGCAGGCGTGCTGGCAGGCTCCCTAACCGTCTCCATCACCGACATGCGGGCCCCGGTGGTGGGAGGCTCCGGCGGGGTCTACGCCCTGTGCTCGGCACACCTGGCCAACGTTGTCATGAACTGGGCTGGGATGAGATGTCCCTACAAGTTGCTGAGGATGGTGCTGGCCTTGGTGTGCATGAGCTCCGAGGTGGGCCGGGCCGTGTGGCTGCGCTTCTCCCCGCCGCTGCCCGCCTCGGGCCCACAGCCCAGCTTCATGGCGCACCTGGCAGGCGCGGTGGTGGGGGTGAGCATGGGCCTGACCATCCTGCGGAGCTACGAGGAGCGCCTGCGGGACCAGTGCGGCTGGTGGGTGGTGCTGCTGGCCTACGGCACCTTCCTGCTCTTCGCCGTCTTCTGGAACGTCTTCGCCTACGACCTGCTGGGCGCCCACATCCCCCCACCGCCCTGACCGGCTACCTGAGGCTGCACAGGCCAGGGCTCGGGCATGTGGTGGCCGCCCACCAGGGGCCTTCACGTCTGCCCTTTGTGAACGGACGTCTCAGGGCTGCTGTGCCCCTTGGGTGTGGGTGGCCTCAAAGGAGGCCCTGTCCCAGCCACCCACCCCCCACTCCCAGGACTTGCGGTCTGAGCCTTTTTGGATAATTAATAAATATTTTACACAGCA	1
ENST00000263026	EEF2K	GCTCAACCTAGACCAGCCCCAGCTTCAGCCTCAGCTCCCCTCCTTCCTGGATCGAGCGCCCGCACTCCCGGCCCTGCAGCCACCCGAGTCCCGCTCGCTGTCGCCTGCACGCGAGTCCCCCCTGGCACGCGCTCCCACATCCCGGGATCGTCCCAACGGCCCCTGCGCCCTTCCTGGGATCACTCCGACTGCCCCGCGCGCCCTGGGATCGGTCCATCTACCCCGCGTGGCCCCAGCTGCTTGCCCGGAGCGCCAGCTAGCGCTCCCCGCTCTCCGCTCCCCGGCACTCTCGGGGGGCCCGCCCGCCCTGCACCCTGGAGCTCCGGGCCGCGAGCCTCTGCCAACTCCTCTGGACCCTCGCGGCCGTGGGCAGCGGCTGCCGCGCCTGTCTGCCCGAGGGAGGACCTTCGCCTCTGCATTTGTCCAGTAACTCTGGCTGTGCCGGATACTGCTTGGGTAAAACGGGCACCCCAGGAACATGGCAGACGAAGATCTCATCTTCCGCCTGGAAGGCGTTGATGGCGGCCAGTCCCCCCGAGCTGGCCATGATGGTGATTCTGATGGGGACAGCGACGATGAGGAAGGTTACTTCATCTGCCCCATCACGGATGACCCAAGCTCGAACCAGAATGTCAATTCCAAGGTTAATAAGTACTACAGCAACCTAACAAAAAGTGAGCGGTATAGCTCCAGCGGGTCCCCGGCAAACTCCTTCCACTTCAAGGAAGCCTGGAAGCACGCAATCCAGAAGGCCAAGCACATGCCCGACCCCTGGGCTGAGTTCCACCTGGAAGATATTGCCACCGAACGTGCTACTCGACACAGGTACAACGCCGTCACCGGGGAATGGCTGGATGATGAAGTTCTGATCAAGATGGCATCTCAGCCCTTCGGCCGAGGAGCAATGAGGGAGTGCTTCCGGACGAAGAAGCTCTCCAACTTCTTGCATGCCCAGCAGTGGAAGGGCGCCTCCAACTACGTGGCGAAGCGCTACATCGAGCCCGTAGACCGGGATGTGTACTTTGAGGACGTGCGTCTACAGATGGAGGCCAAGCTCTGGGGGGAGGAGTATAATCGGCACAAGCCCCCCAAGCAGGTGGACATCATGCAGATGTGCATCATCGAGCTGAAGGACAGACCGGGCAAGCCCCTCTTCCACCTGGAGCACTACATCGAGGGCAAGTACATCAAGTACAACTCCAACTCTGGCTTTGTCCGCGATGACAACATCCGCCTGACGCCGCAGGCCTTCAGCCACTTCACTTTTGAGCGTTCCGGCCATCAGCTGATAGTGGTGGACATCCAGGGAGTTGGGGATCTCTACACTGACCCACAGATCCACACGGAGACGGGCACTGACTTTGGAGACGGCAACCTAGGTGTCCGCGGGATGGCGCTCTTCTTCTACTCTCATGCCTGCAACCGGATTTGCGAGAGCATGGGCCTTGCTCCCTTTGACCTCTCGCCCCGGGAGAGGGATGCAGTGAATCAGAACACCAAGCTGCTGCAATCAGCCAAGACCATCTTGAGAGGAACAGAGGAAAAATGTGGGAGCCCCCAAGTAAGGACCCTCTCTGGGAGCCGGCCACCCCTGCTCCGTCCCCTTTCAGAGAACTCTGGAGACGAGAACATGAGCGACGTGACCTTCGACTCTCTCCCTTCTTCCCCATCTTCGGCCACACCACACAGCCAGAAGCTAGACCACCTCCATTGGCCAGTGTTCAGTGACCTCGATAACATGGCATCCAGAGACCATGATCATCTAGACAACCACCGGGAGTCTGAGAATAGTGGGGACAGCGGATACCCCAGTGAGAAGCGGGGTGAGCTGGATGACCCTGAGCCCCGAGAACATGGCCACTCATACAGTAATCGGAAGTACGAGTCTGACGAAGACAGCCTGGGCAGCTCTGGACGGGTATGTGTAGAGAAGTGGAATCTCCTCAACTCCTCCCGCCTCCACCTGCCGAGGGCTTCGGCCGTGGCCCTGGAAGTGCAAAGGCTTAATGCTCTGGACCTCGAAAAGAAAATCGGGAAGTCCATTTTGGGGAAGGTCCATCTGGCCATGGTGCGCTACCACGAGGGTGGGCGCTTCTGCGAGAAGGGCGAGGAGTGGGACCAGGAGTCGGCTGTCTTCCACCTGGAGCACGCAGCCAACCTGGGCGAGCTGGAGGCCATCGTGGGCCTGGGACTCATGTACTCGCAGTTGCCTCATCACATCCTAGCCGATGTCTCTCTGAAGGAGACAGAAGAGAACAAAACCAAAGGATTTGATTACTTACTAAAGGCCGCTGAAGCTGGCGACAGGCAGTCCATGATCCTAGTGGCGCGAGCTTTTGACTCTGGCCAGAACCTCAGCCCGGACAGGTGCCAAGACTGGCTAGAGGCCCTGCACTGGTACAACACTGCCCTGGAGATGACGGACTGTGATGAGGGCGGTGAGTACGACGGAATGCAGGACGAGCCCCGGTACATGATGCTGGCCAGGGAGGCCGAGATGCTGTTCACAGGAGGCTACGGGCTGGAGAAGGACCCGCAGAGATCAGGGGACTTGTATACCCAGGCAGCAGAGGCAGCGATGGAAGCCATGAAGGGCCGACTGGCCAACCAGTACTACCAAAAGGCTGAAGAGGCCTGGGCCCAGATGGAGGAGTAACCAGGAAAATCACTGCCGGCTAGTCCCAAGCAAACGGGCTAGGAGGAAAGATTAAAAAAACAACAACAACAACTTATTTAGTTTGGGGAGGGGAAGCATTTTTAAGTGTGTTGTAAAATCAAATTTTATATTTCATTTTTTGACTCTTGAAAAATGTCTTTGCTCCTTGGCAGCTACCAGCAGAGACTCTATAGCTGTCTCTTAGGGCAGTATTTTGGGGAAGTGGGGCTTGAAGAAGCAGCCTAATGAACCAACATACCGTTTTGTGTGTGGTTTTTTTTGTTTGTTTGTTTGTTTGTTTTGAGACAGAGTCTTGCTCTGTCACCCAGGCTGGAGTGCAGTGACATGATCTTAGCTCACTGCAACCTCCGCCTCCTGGGTTCAAGTGATTCTCCTGCCTCAGCCTCCCAAGTAGCTGGGATTACTGGTGCACACCACCACACTCAGCTAATTTTTGCATTTTTAGTAGAGATGGGGTTTCACCATGTTGGCCAGGCTGGTCTCGAACTCCTAACCTCAGGTGATCCACCTGCCTCAGCCTCCCAAAGTGCTGGGATTACAGGTGTGAGCCACCATGCCTGCCCATTTTGTGGTTCTATTTTCATTTTTATTTCTTTTTTTTTTTTTGTCACGAGATATAAGAAAGTGCTTTTTGCCTTGAATGGACAATTTTAGGGCTGTGCTCACTAGTCTTTTCAGGCTGGACTGAAATGTCGGGCCCATGGAGCCCTGTGTTTTGTGCATCGGGATGAGAAATGAAGCACTTCACGCTGGCTTTCCTAAGTCACGGGGCGTGTATTGCCGTGGCTTAGTGCAAAGCATTCTTTCTCAGAGCATTTAGAGGCATGCGTGGCATTTTTTCAGTGGGTGTGAGATTGCACAATACCCAGGCTCCCTTCTACTGTGGGGAAGGGCCTGCATGTTGGCTGTTTTTTAAACTTCTAGTTCAATTTCCTTCCATAATGCTACTGATTTTCTGGCATACAGCCGAATTCCATCTTTTAAGCATGCTTTCTACGGTGGGCTTTTCAAAACAGGTTTGAGTTTTGTATGCACACGTTTACTACCTCTAACTCCTACATCAGCTAGTGTGGAAGAGGGTGCACCTCAAAGCTTTTACACGTAAGGACAGCGGCTTGGAATGTGAGAGCCTTTTCTCCAAGCAGACCCACACTCTGCATCTCAGTGGCAGCTCCCACAACGTGACTGCAATGTCTCTTATACAGTATTCCTTGGTGTTTTCTTAGTGTCTGGATGTTCTTACGTGAAATCTGCTCCCCAGCCCTGGTCCTTGGCATTTTCTGCTTGAAGCTGGGCTGATTTTCTTGTAATTTACAGCAGGACGCTTTCAGCAGCAGTCTCTTGGGATTTTATCTAAGATGTTTGAGGATGAGAGGGCAAGAACTATAAACACTCATTAATTCTAGTAGTCTCCCCATGGCCAGACAATGGCGATTGTTATTTAATGAGCTTTTCCTTTCAATGGAATTCAGCTCTCACATTAGTATGATTTCATTTGATGTTTCAAATAGCAAAGATGCTAGGTGCGGTGGCTCCCGCCTGTAATCTCAGCACTTTGAGGAGGGCCAAGGTGGGAGGATTGCTTGAGCTCAGGACTTCAAGACCAGCCTGGGTAAACATGGCGAGACCCTGTCTCTACCAAAACAACAAAAAAAAGACAGACTGCTTTGATCAACCCTAAATGCAAAAGCAGCCTATTTTTCTTTGTTTAAAAGTCAAAACATAAAAAAGCAGAGTATAACATACAAACCATTCTTAACTATTCATTAAAATGGGTCCTTCAACACCTTAGTGGGGTTTGTTGTTGTTGCTTATGCAGAGAGATTATTTTCTTTTTATTATTTTATAATTTTTGAAATAGAGATGGGGTCTCACTGTGTTGCCCAGGCTGGTCTCGAACTCCTGGACTTAAGTGAGCCTCCCGCCTCAGTCTCCCAAAGCGCTGGGATTACAGGCAGGAGCCACTGAGCCCAGCCAAGACTTCAGTGTTGACTGCTTTGGAGGCACAAACCCATGCAAGCGTTAGTTCCAAAGTTCAGTGTGTACCCTTAAATGAACAATGAAGCAGGTAAAATTACCCTTGAAAAAAATCCCTTGGACCACCCATAAATGACAGTGACTTTTTCAATATGGACTCATCATAGCCAGTTTTCCTTTTGAAGTTGGAACTGATCACCCTTTTGTCATCTGTACCAGATCAGTAGTTGGCTTGTGTTACATTTTGTGTGTGTGTGTGCGTGTTTTAAACCAGTGCATATAAATTGTATGTTAAATGTAAGTAACTTTAAGTTGACTTATCTCTTCACAGTAATCAAGCCTCACGTAATTCATGCTTTTTAAATTCAGCCAGCCCCCCCTCTCTGAAATTTTATTATGTAAATAATTTGTGTTCCCTGATCACTCGTTTAAGTTCTTAGTTGTATGTCATCTCTTCTCTAGCAGGAATTGGCAAACTTTTTTGTAAAGGGGTAGAAAGTGAAGATTTTAGGCTTTGCAGGCCATATAGCCTCTGCTGCAAATGCTCAGCCCTGCTGTTGTAATGTAAAAGCTGCCACAGACACTACATGAACACGAATGAGTGTGGCTGGTGTTCCAATAAAACTTTATTTACACAAACGGGTGGCCCTTTTGGGCTGTAGTTTGTCAACCCTTGCTCTAACCCTTGACTGAGAGCTACTTTATTAAGCCCTGAGGGCAGGAGCTATCCCAATTTTGTGTTCCCCAGGGCACCAAAACACAGTGCTTTGGCATAGAGTAGGCACTCAACAAGTGTGTGAACAGATGGAGAGCCAGCCCTAGTCAGTGCACTCACCCTTTGAGGCTCTGGTTCCTCCAAACAATGATTCGTTGTCTGGATTGGCTGGAACTGTCACCCCCGCAATTCTACTCCCCACCCACCCATGTGACCTTAATGTCAGTTGCTGGTCTGTTGCTCTTCGGGGAGGGAGAGATGGCCTGGATACAGAGCTAAGCAAATGCTTCTTTAAGGGCCCTTAAAAGTGAAAAGTAACTTGCAAGAGGTTGAGATCCTTCTGAGCTAGGAGAACTTATTCCACCTTCAAAACCTAGTTTGGGCTGGGTGCAGTGGCTCACGCCACTTTGGGAGGCTGAGGTGGGCGGATCACCTGAAGTCAGCTACTCGGGAGGCTGAGGCAGGAGAATCGCTTGAACCCAGGAGGCAGAGGTTGCAGTGAGCCGAGATTGCGTCACTGCACTCCAGCCTGGGCGACAGAGTGAGACTCCGTCTCGAAACCAAAAACAAGAAAAACCCCTAGTTTTGTGCCTTCTGAAGATAGTTAGGACATCTTCTTTTTCCGCAAATGCTGGACATGCCAAAAACCTAACGCAAAACCCAGGACATTCCAGCCCAACTGGGACGATATCAGAGACCATCTTCAAGTGCAAGAAGCAGGTGAAAGCCCAGGAAATTGGCAGAGCCAGGATTATCATCCAGTACTTTCATTTCACAAATGGAGAAACCGAGGTTCTGCCAGCTAGATTTTTTTTCACAGTGTCACTGCTAGCAAGCCACTAAGCTGGAGCTGGGATTTGAGAGCTGCTGCTATTTAGAGGATCTTGGGAATAAAATTTAAACTGGAGTTTAATGGCCCTTTCAGTTTTGCTATAGGCAAGAGAATAAAATGAATGAATGGATAGGTGGCTTTATGGGTGTAAGAAAGAAGCGAAAAAAACTCCCAAACCCCAGTGTTCCTGAATATCTGTTCTCCCCCTGACCACTCTGGGAATTTATCAAATGCAGCTTTGACCTCCAAGCCAAGTAAACTGCTCTTGTTGCTATTTTAGTGGTTTTTGTTTTTTTAAGACACAAGGTCTCACTTTGTTACTCAGGCTGGAGTGCAGTGGCATGATCATAACTCATTGTAGGCTCAACCTCCTGGGCCCCAGTGATCCTCCTGCCTCAGCCTCTCAAGTAGCTAAAACTACAGATGTGCACCATCACATCTGGCTAATTTTTTTTTTTTTTTTTTTGAGGTGGAGTCTCGCTCTGTTGCCCAGATTCAAGTGCAATGGCACGTTTTGGCTCACTGCAACCTCTGCCTCCCAGGTTCAAGCGATTCTCCCTGTCTCGGCCTCCCGAGTAGCTGGGACTACAGGCACCTGCCACCACGCGCAGCTAATGTTTGTATTTTTAGTAGAGACGGGGGTTTCACCATGTTGGCCAGGCTGGTTTCAAACTCCTGACATTAGGTGATCCACCTGCCTCGGCCTCCCAAAGTGCTGGGATTACAGGCATGAGCCACCGTGCCAAGCCACGCCTGGCTAATTTTTTAAAATTATTTTTTGCAGAGACAGAGTTTCACTATGTTGCCCAGGCTGGTCTTGAACTCCTTGGCCTCAAGTGATCCTCCCACCTCAGCCTCCCAAAGCATTGGGGTTACAGGCGTGAGCCACTGCACCTGGCCCTGTTTTCATGGCTTTTATTTCCTTTCATCCCACACATTTGTCTGCAGTACTAGACATGTTTTACAAATCAACAAGTTTACACAAGTATATGCAGCTTGTTTTGGGGGGAAAGGAGACAAAATATGCATATTTTCTGTGTGGATTTGTGCCTCTTAATTGTGTTTCTAGTCTCTAAGGTGACCCTTTAACCTACTCAAGATGGGGCCCAGAGAAGTGGCCTGCGTTACAGATTTATTTTGGCATATGTACTAAGTTCCATTTTCTCTTTACAAATAAAGTGTTTTCTTTCTTTTCTG	1
ENST00000219611	CAPN15	GTAGTCCGGGCGCGCGATTCACAGCGCCGCGTGCGCCCCGGGCGCGCCGTAGCCGCGGGGCCCGGGCCGGGCGCTACGCTACGAAGGCAGCGTAAGGCGGGCGCCGGACGCGGGCAGGGGCCGGGGCCGGAGCCGGGTCGGGGCGCCCCGCGGCTGAGGAGCGGGAGGCCGTCCGGGCAGCGCGGCCGGCGGCGAGAGGGGCCCCGCCGCTCTCCGGAGGCAGAAGTTGTGGATCGGCCGGCGGGGGCGAGCGGGCCCGGGGGCCGGGGCCGCGCTGCCCGGGCCGCGAGGACGAGGCGGCGCCGCCGGGCTGTGGAGGCAGCAGCCCAGACGCGGCACAGAGAGGGCCTGGGAGCTTGCTGCAGCTTCAGACAGGGAGCCAGGATGGGAACCACGGACTGACCTGACCTGCGTCCTCGGGGCCACTGCACTGGGTGATTCACGTGTGCCCAGGCCCTGAGGTGGGCCGGACCTGGGAGTGGCAGCCACACCCACTCGCCCGGGTCTATGGCCACGGTCGGAGAGTGGTCCTGTGTGCGCTGCACCTTCCTGAACCCGGCCGGCCAGCGCCAGTGCTCCATCTGCGAGGCTCCCCGGCACAAGCCCGACCTCAACCACATCCTGCGGCTCAGCGTGGAGGAGCAGAAATGGCCCTGCGCCCGCTGCACCTTCCGCAACTTCCTGGGCAAGGAGGCCTGCGAGGTGTGCGGCTTCACCCCGGAGCCTGCGCCTGGGGCTGCCTTCCTGCCAGTCCTCAACGGGGTCCTCCCCAAGCCACCCGCCATCCTGGGGGAGCCCAAGGGCAGCTGCCAGGAGGAAGCAGGTCCAGTGAGGACTGCGGGGCTGGTGGCCACGGAGCCCGCCAGGGGGCAGTGCGAGGACAAGGACGAGGAGGAGAAGGAGGAGCAGGAGGAGGAGGAGGGAGCGGCGGAGCCCAGAGGGGGCTGGGCGTGTCCGCGTTGCACGCTGCACAACACGCCCGTGGCCAGCTCCTGCTCCGTCTGCGGGGGCCCACGCAGGCTCTCGCTGCCACGGATCCCTCCTGAGGCCCTGGTGGTCCCGGAAGTGGTGGCCCCGGCCGGCTTCCACGTCGTGCCTGCCGCGCCTCCACCTGGCCTCCCCGGGGAAGGTGCCGAGGCCAACCCCCCAGCCACCAGCCAGGGCCCAGCTGCCGAACCAGAGCCGCCCAGGGTCCCGCCCTTCAGCCCCTTCTCGTCCACCCTGCAGAACAACCCCGTGCCGCGCAGCCGACGCGAGGTTCCCCCCCAGCTGCAGCCACCGGTGCCTGAGGCTGCCCAGCCGTCACCCTCTGCCGGCTGCAGGGGAGCCCCCCAGGGCTCGGGCTGGGCTGGGGCCTCCCGCCTAGCAGAGTTGCTGTCTGGCAAGCGGCTGAGTGTGCTGGAGGAAGAGGCCACGGAGGGTGGCACCAGCCGCGTAGAGGCCGGCAGCTCCACCTCGGGCAGTGACATCATTGACCTGGCCGGAGACACCGTGCGTTACACGCCCGCCAGCCCCTCCAGCCCCGACTTCACCACCTGGTCATGTGCCAAGTGCACGCTCAGAAACCCCACAGTGGCCCCCAGGTGCTCGGCCTGCGGCTGCTCCAAACTGCACGGCTTCCAGGAGCATGGCGAGCCCCCCACCCACTGCCCCGACTGTGGGGCCGACAAGCCCAGCCCCTGCGGCAGAAGCTGCGGACGGGTGTCCTCGGCCCAGAAGGCCGCCCGCGTCCTGCCCGAGCGCCCGGGCCAGTGGGCCTGCCCTGCCTGTACCCTGCTCAACGCACTGCGGGCCAAGCACTGCGCCGCCTGCCACACGCCTCAGCTCCTGGTGGCCCAGCGGCGGGGGGCCGCGCCCCTGAGGCGCAGGGAGAGCATGCACGTGGAGCAGCGGCGGCAGACAGACGAGGGCGAGGCCAAGGCACTCTGGGAGAACATCGTGGCCTTCTGCCGGGAGAACAATGTGAGCTTCGTGGATGACAGCTTCCCTCCCGGGCCCGAGTCTGTCGGCTTCCCCGCGGGTGACAGCGTGCAGCAGCGTGTGAGGCAGTGGCTGCGACCCCAGGAGATCAACTGCTCCGTCTTCAGGGACCACAGGGCCACGTGGTCTGTGTTCCACACACTGCGGCCCTCAGACATCCTGCAGGGGCTGCTGGGGAACTGCTGGTTCCTGAGCGCCCTGGCGGTGCTGGCGGAGCGGCCGGACCTGGTGGAGCGGGTGATGGTCACGCGCAGCCTGTGTGCAGAGGGCGCCTACCAGGTGCGGCTGTGCAAGGACGGCACGTGGACCACGGTGCTGGTGGACGACATGCTGCCCTGTGATGAGGCCGGCTGCCTCCTCTTCTCACAGGCGCAGCGGAAGCAGCTGTGGGTGGCCCTCATCGAGAAGGCGCTGGCCAAGCTGCACGGCTCCTACTTTGCGCTCCAGGCGGGCCGCGCCATCGAAGGCCTGGCCACGCTCACCGGCGCCCCCTGTGAGAGCCTGGCGCTGCAGCTCAGCTCCACTAACCCCCGCGAGGAGCCCGTTGACACTGACCTCATCTGGGCCAAAATGCTGAGTTCTAAGGAGGCTGGGTTCCTCATGGGTGCCTCCTGTGGCGGGGGCAACATGAAGGTGGACGATTCGGCCTACGAGAGCCTGGGCCTGCGCCCCCGGCATGCCTACTCCATCCTGGATGTCCGAGATGTCCAGGGCACCAGGCTTCTGCGGCTCCGAAACCCGTGGGGCCGTTTCTCCTGGAACGGCAGCTGGTCCGACGAGTGGCCACACTGGCCGGGGCACCTGCGTGGCGAGCTCATGCCGCACGGCAGCAGTGAGGGTGTCTTCTGGATGGAGTACGGCGACTTTGTCAGGTACTTCGACTCCGTGGACATCTGTAAGGTGCACTCGGACTGGCAGGAGGCGCGGGTGCAGGGCTGCTTTCCCAGCTCGGCCAGCGCGCCCGTGGGGGTAACAGCGCTCACGGTGCTGGAGCGGGCCTCGCTGGAGTTCGCGCTCTTCCAGGAGGGCAGCAGGCGCTCGGACGCCGTGGACAGCCACCTGCTGGACCTGTGCATCCTGGTGTTCCGGGCCACGTTCGGCAGCGGCGGCCACCTCAGCCTGGGCCGCCTCCTGGCCCACAGTAAGCGCGCGGTCAAGAAGTTCGTCAGCTGCGACGTCATGCTGGAGCCTGGCGAGTACGCTGTGGTGTGCTGCGCCTTCAACCACTGGGGGCCGCCCCTGCCGGGCACCCCTGCCCCCCAGGCCTCCAGCCCCTCGGCAGGGGTCCCGAGAGCCTCCCCAGAGCCGCCGGGCCACGTGCTGGCTGTGTACAGCTCGAGGCTGGTCATGGTGGAGCCCGTGGAAGCCCAGCCGACCACGCTGGCCGACGCCATCATCCTGCTCACCGAGAGCCGCGGAGAGCGGCACGAGGGCCGTGAGGGCATGACCTGCTACTACCTGACACACGGTTGGGCGGGGCTCATCGTGGTGGTGGAGAACCGACACCCCAAGGCCTACCTGCACGTGCAGTGTGACTGCACCGACAGCTTCAACGTGGTGTCCACACGCGGCAGCCTGCGTACCCAGGATAGCGTGCCACCCCTGCACAGGCAGGTCCTGGTGATCTTGTCCCAGCTAGAGGGCAACGCCGGCTTCTCTATCACCCACCGCCTGGCACATCGCAAGGCAGCCCAGGCCTTCCTCAGTGACTGGACAGCCTCCAAGGGGACCCACAGCCCCCCACTCACGCCAGAGGTCGCCGGTCTGCATGGGCCCCGACCGCTGTGACCACCATGCCTGGGGCAGGGGCTGTGCACAGACGGACCCCCCACCCCCACACGCACTTTATGAGGGAGACCCCGACAGAGGACGCTTGAGCCAGAATCTCAGGACCCCGCCCAGGGAGCTGCCAGCCCAGGGCTCAGCTTCCCATGGGCCCCCCGCCCCCCTCCTTCCCCTCCCTGAACCCCACAGTCCGCCTGGCCAGGCCTCCTGGCCGCCACGCAGAATACCTCGAACCAGGCGGGCTGTGAACCAGCCCCGCTCACCTGCCAGCCCCAACACCCGACGGGGGCCGAGGCCAGGCTGCCCCTCCCTGTGGGCTCAGGGTCTCCTGCGGGCTAGGCAGCCAGGAGCTCTGTCCGCAAAACCAAATCTGGGTGTCAGAGGCCAAGACCCTGGGGTGGGATCAGGGACCACCCCTCACGGGGCATAAGGTCAGTTTTCCCCCAGAGCCCGGGTCCCTGTCCCCCACAGGGCAGGCGGGGTCCCTGGAGCCCTGGTGTGGAGCGGCGAGTCCCGGGGCGGTGCCTGTCTCAGAAGAAGGGGCCCTTGGCCAGCCCCCCAGCGACACTATGCAAATCCTGGAGTGCCCGCCAGGATCGAAGCCATGACTGGGTGCAGGCGGGCGCCAGGCCCGCTGTGGGTGGGCACCAGTTCTCAGCACCGCTCACTGCTGCCGGGCACACTGGGACCAGCAGGCTCCTCAGCCAACCCTGTCCCTCGGCCCGGCCCTGCCAGAGAGGGACCCCAGCACATCGTGGGCACGGGCAGGGCTCAGCCGCTCCCACCTCCCCACAGAAGCCCAGGAGTGTGTGGACGTCTGAGCCCAGCTTTCTGCGTGCCCTCCTGGCCCCTCACTCCCGGCAGCGGGCCGGCCTCGCCCCCACTCCCCCTCCTACCCCGGCAGGGGCTTCCGGGGCCTTTTCACCTGGAGAAACATTCCCACTCCCCTTTGGCCTCCCTGTACTCTGAGCTGTGAATATTTTTAACCCTGTAAATACGGCCAGCTCTTGTGACACAGAGACTATTTTATCAATTGTCAGTCCCGTTCCTTTACCATAGGATTCTCCACAGTGGCTTCCGACTCAGGCTCCAATGGACCAAATAAAAGCGTTTTGTTTTGTAA	1
ENST00000301015	PIEZO1	GGGAGCCGCCGTCCGGCCCAGCTCGGCCCCAGTGAGCCGAGCGCTGCGCTCCGCCGAGGGGCAGGGCGGTCGCCTGAGCGAGCGCGGGCCCGGGACGTCGGCACCGGCGGGGCGGCCGAAGGAGAAGGAGGAAGAGGAGAAGGCGGCGCGCGGGTCCCCGCGGGTCAGCCATGGCGCGCCGGCCCCGGGGCCCCCGCACCGCCCCATAGCGCCGCGGCGTCCGCTCGGTCTGGGCCGGGCCCTGGGCCCTCCAGCCATGGAGCCGCACGTGCTCGGCGCGGTCCTGTACTGGCTGCTGCTGCCCTGCGCGCTGCTGGCTGCCTGCCTGCTCCGCTTCAGCGGACTCTCGCTGGTCTACCTGCTCTTCCTGCTGCTGCTGCCCTGGTTCCCCGGCCCCACCCGATGCGGCCTCCAAGGTCACACAGGCCGCCTCCTGCGGGCATTGCTGGGCCTCAGCCTGCTCTTCCTGGTGGCCCATCTCGCCCTCCAGATCTGCCTGCATATTGTGCCCCGCCTGGACCAGCTCCTGGGACCCAGCTGCAGCCGCTGGGAGACCCTCTCGCGACACATAGGGGTCACAAGGCTGGACCTGAAGGACATCCCCAACGCCATCCGGCTGGTGGCCCCTGACCTGGGCATCTTGGTGGTCTCCTCTGTCTGCCTCGGCATCTGCGGGCGCCTTGCAAGGAACACCCGGCAGAGCCCACATCCACGGGAGCTGGATGATGATGAGAGGGATGTGGATGCCAGCCCGACGGCAGGGCTGCAGGAAGCAGCAACGCTGGCCCCTACACGGAGGTCACGGCTGGCCGCTCGTTTCCGAGTCACGGCCCACTGGCTGCTGGTGGCGGCTGGGCGGGTCCTGGCCGTAACACTGCTTGCACTGGCAGGCATCGCCCACCCCTCGGCCCTCTCCAGTGTCTACCTGCTGCTCTTCCTGGCCCTCTGCACCTGGTGGGCCTGCCACTTTCCCATCAGCACTCGGGGCTTCAGCAGACTCTGCGTCGCGGTGGGGTGCTTCGGCGCCGGCCATCTCATCTGCCTCTACTGCTACCAGATGCCCTTGGCACAGGCTCTGCTCCCGCCTGCCGGCATCTGGGCTAGGGTGCTGGGTCTCAAGGACTTCGTGGGTCCCACCAACTGCTCCAGCCCCCACGCGCTGGTCCTCAACACCGGCCTGGACTGGCCTGTGTATGCCAGCCCCGGCGTCCTCCTGCTGCTGTGCTACGCCACGGCCTCTCTGCGCAAGCTCCGCGCGTACCGCCCCTCCGGCCAGAGGAAGGAGGCGGCAAAGGGGTATGAGGCTCGGGAGCTGGAGCTAGCAGAGCTGGACCAGTGGCCCCAGGAACGGGAGTCTGACCAGCACGTGGTGCCCACAGCACCCGACACCGAGGCTGATAACTGCATCGTGCACGAGCTGACCGGCCAGAGCTCCGTCCTGCGGCGGCCTGTGCGGCCCAAGCGGGCTGAGCCCAGGGAGGCGTCTCCGCTCCACAGCCTGGGCCACCTCATCATGGACCAGAGCTATGTGTGCGCGCTCATTGCCATGATGGTATGGAGCATCACCTACCACAGCTGGCTGACCTTCGTACTGCTGCTCTGGGCCTGCCTCATCTGGACGGTGCGCAGCCGCCACCAACTGGCCATGCTGTGCTCGCCCTGCATCCTGCTGTATGGGATGACGCTGTGCTGCCTACGCTACGTGTGGGCCATGGACCTGCGCCCTGAGCTGCCCACCACCCTGGGCCCCGTCAGCCTGCGCCAGCTGGGGCTGGAGCACACCCGCTACCCCTGTCTGGACCTTGGTGCCATGTTGCTCTACACCCTGACCTTCTGGCTCCTGCTGCGCCAGTTTGTGAAAGAGAAGCTGCTGAAGTGGGCAGAGTCTCCAGCTGCGCTGACGGAGGTCACCGTGGCAGACACAGAGCCCACGCGGACGCAGACGCTGTTGCAGAGCCTGGGGGAGCTGGTGAAGGGCGTGTACGCCAAGTACTGGATCTATGTGTGTGCTGGCATGTTCATCGTGGTCAGCTTCGCCGGCCGCCTCGTGGTCTACAAGATTGTCTACATGTTCCTCTTCCTGCTCTGCCTCACCCTCTTCCAGGTCTACTACAGCCTGTGGCGGAAGCTGCTCAAGGCCTTCTGGTGGCTCGTGGTGGCCTACACCATGCTGGTCCTCATCGCCGTCTACACCTTCCAGTTCCAGGACTTCCCTGCCTACTGGCGCAACCTCACTGGCTTCACCGACGAGCAGCTGGGGGACCTGGGCCTGGAGCAGTTCAGCGTGTCCGAGCTCTTCTCCAGCATCCTGGTGCCCGGCTTCTTCCTCCTGGCCTGCATCCTGCAGCTGCACTACTTCCACAGGCCCTTCATGCAGCTCACCGACATGGAGCACGTGTCCCTGCCTGGCACGCGCCTCCCGCGCTGGGCTCACAGGCAGGATGCAGTGAGTGGGACCCCACTGCTGCGGGAGGAGCAGCAGGAGCATCAGCAGCAGCAGCAGGAGGAGGAGGAGGAGGAGGAGGACTCCAGGGACGAGGGGCTGGGCGTGGCCACTCCCCACCAGGCCACGCAGGTGCCTGAAGGGGCAGCCAAGTGGGGCCTGGTGGCTGAGCGGCTGCTGGAGCTGGCAGCCGGCTTCTCGGACGTCCTCTCACGCGTGCAGGTGTTCCTGCGGCGGCTGCTGGAGCTTCACGTTTTCAAGCTGGTGGCCCTGTACACCGTCTGGGTGGCCCTGAAGGAGGTGTCGGTGATGAACCTGCTGCTGGTGGTGCTGTGGGCCTTCGCCCTGCCCTACCCACGCTTCCGGCCCATGGCCTCCTGCCTGTCCACCGTGTGGACCTGCGTCATCATCGTGTGTAAGATGCTGTACCAGCTCAAGGTTGTCAACCCCCAGGAGTATTCCAGCAACTGCACCGAGCCCTTCCCCAACAGCACCAACTTGCTGCCCACGGAGATCAGCCAGTCCCTGCTGTACCGGGGGCCCGTGGACCCTGCCAACTGGTTTGGGGTGCGGAAAGGGTTCCCCAACCTGGGCTACATCCAGAACCACCTGCAAGTGCTGCTGCTGCTGGTATTCGAGGCCATCGTGTACCGGCGCCAGGAGCACTACCGCCGGCAGCACCAGCTGGCCCCGCTGCCTGCCCAGGCCGTGTTTGCCAGCGGCACCCGCCAGCAGCTGGACCAGGATCTGCTCGGCTGCCTCAAGTACTTCATCAACTTCTTCTTCTACAAATTCGGGCTGGAGATCTGCTTCCTGATGGCCGTGAACGTGATCGGGCAGCGCATGAACTTTCTGGTGACCCTGCACGGTTGCTGGCTGGTGGCCATCCTCACCCGCAGGCACCGCCAGGCCATTGCCCGCCTCTGGCCCAACTACTGCCTCTTCCTGGCGCTGTTCCTGCTGTACCAGTACCTGCTGTGCCTGGGGATGCCCCCGGCCCTGTGCATTGATTATCCCTGGCGCTGGAGCCGGGCCGTCCCCATGAACTCCGCACTCATCAAGTGGCTGTACCTGCCTGATTTCTTCCGGGCCCCCAACTCCACCAACCTCATCAGCGACTTTCTCCTGCTGCTGTGCGCCTCCCAGCAGTGGCAGGTGTTCTCAGCTGAGCGCACAGAGGAGTGGCAGCGCATGGCTGGCGTCAACACCGACCGCCTGGAGCCGCTGCGGGGGGAGCCCAACCCCGTGCCCAACTTTATCCACTGCAGGTCCTACCTTGACATGCTGAAGGTGGCCGTCTTCCGATACCTGTTCTGGCTGGTGCTGGTGGTGGTGTTTGTCACGGGGGCCACCCGCATCAGCATCTTCGGGCTGGGCTACCTGCTGGCCTGCTTCTACCTGCTGCTCTTCGGCACGGCCCTGCTGCAGAGGGACACACGGGCCCGCCTCGTGCTGTGGGACTGCCTCATTCTGTACAACGTCACCGTCATCATCTCCAAGAACATGCTGTCGCTCCTGGCCTGCGTCTTCGTGGAGCAGATGCAGACCGGCTTCTGCTGGGTCATCCAGCTCTTCAGCCTTGTATGCACCGTCAAGGGCTACTATGACCCCAAGGAGATGATGGACAGAGACCAGGACTGCCTGCTGCCTGTGGAGGAGGCTGGCATCATCTGGGACAGCGTCTGCTTCTTCTTCCTGCTGCTGCAGCGCCGCGTCTTCCTTAGCCATTACTACCTGCACGTCAGGGCCGACCTCCAGGCCACCGCCCTGCTAGCCTCCAGGGGCTTCGCCCTCTACAACGCTGCCAACCTCAAGAGCATTGACTTTCACCGCAGGATAGAGGAGAAGTCCCTGGCCCAGCTGAAAAGACAGATGGAGCGTATCCGTGCCAAGCAGGAGAAGCACAGGCAGGGCCGGGTGGACCGCAGTCGCCCCCAGGACACCCTGGGCCCCAAGGACCCCGGCCTGGAGCCAGGGCCCGACAGTCCAGGGGGCTCCTCCCCGCCACGGAGGCAGTGGTGGCGGCCCTGGCTGGACCACGCCACAGTCATCCACTCCGGGGACTACTTCCTGTTTGAGTCCGACAGTGAGGAAGAGGAGGAGGCTGTTCCTGAAGACCCGAGGCCGTCGGCACAGAGTGCCTTCCAGCTGGCGTACCAGGCATGGGTGACCAACGCCCAGGCGGTGCTGAGGCGGCGGCAGCAGGAGCAGGAGCAGGCAAGGCAGGAACAGGCAGGACAGCTACCCACAGGAGGTGGTCCCAGCCAGGAGGTGGAGCCAGCAGAGGGCCCCGAGGAGGCAGCGGCAGGCCGGAGCCATGTGGTGCAGAGGGTGCTGAGCACGGCGCAGTTCCTGTGGATGCTGGGGCAGGCGCTAGTGGATGAGCTGACACGCTGGCTGCAGGAGTTCACCCGGCACCACGGCACCATGAGCGACGTGCTGCGGGCAGAGCGCTACCTCCTCACACAGGAGCTCCTGCAGGGCGGCGAAGTGCACAGGGGCGTGCTGGATCAGCTGTACACAAGCCAGGCCGAGGCCACGCTGCCAGGCCCCACCGAGGCCCCCAATGCCCCAAGCACCGTGTCCAGTGGGCTGGGCGCGGAGGAGCCACTCAGCAGCATGACAGACGACATGGGCAGCCCCCTGAGCACCGGCTACCACACGCGCAGTGGCAGTGAGGAGGCAGTCACCGACCCCGGGGAGCGTGAGGCTGGTGCCTCTCTGTACCAGGGACTGATGCGGACGGCCAGCGAGCTGCTCCTGGACAGGCGCCTGCGCATCCCAGAGCTGGAGGAGGCAGAGCTGTTTGCGGAGGGGCAGGGCCGGGCGCTGCGGCTGCTGCGGGCCGTGTACCAGTGTGTGGCCGCCCACTCGGAGCTGCTCTGCTACTTCATCATCATCCTCAACCACATGGTCACGGCCTCCGCCGGCTCGCTGGTGCTGCCCGTGCTCGTCTTCCTGTGGGCCATGCTGTCGATCCCGAGGCCCAGCAAGCGCTTCTGGATGACGGCCATCGTCTTCACCGAGATCGCGGTGGTCGTCAAGTACCTGTTCCAGTTTGGGTTCTTCCCCTGGAACAGCCACGTGGTGCTGCGGCGCTACGAGAACAAGCCCTACTTCCCGCCCCGCATCCTGGGCCTGGAGAAGACTGACGGCTACATCAAGTACGACCTGGTGCAGCTCATGGCCCTTTTCTTCCACCGCTCCCAGCTGCTGTGCTATGGCCTCTGGGACCATGAGGAGGACTCACCATCCAAGGAGCATGACAAGAGCGGCGAGGAGGAGCAGGGAGCCGAGGAGGGGCCAGGGGTGCCTGCGGCCACCACCGAAGACCACATTCAGGTGGAAGCCAGGGTCGGACCCACGGACGGGACCCCAGAACCCCAAGTGGAGCTCAGGCCCCGTGATACGAGGCGCATCAGTCTACGTTTTAGAAGAAGGAAGAAGGAGGGCCCAGCACGGAAAGGAGCGGCAGCCATCGAAGCTGAGGACAGGGAGGAAGAAGAGGGGGAGGAAGAGAAAGAGGCCCCCACGGGGAGAGAGAAGAGGCCAAGCCGCTCTGGAGGAAGAGTAAGGGCGGCCGGGCGGCGGCTGCAGGGCTTCTGCCTGTCCCTGGCCCAGGGCACATATCGGCCGCTACGGCGCTTCTTCCACGACATCCTGCACACCAAGTACCGCGCAGCCACCGACGTCTATGCCCTCATGTTCCTGGCTGATGTTGTCGACTTCATCATCATCATTTTTGGCTTCTGGGCCTTTGGGAAGCACTCGGCGGCCACAGACATCACGTCCTCCCTATCAGACGACCAGGTACCCGAGGCTTTCCTGGTCATGCTGCTGATCCAGTTCAGTACCATGGTGGTTGACCGCGCCCTCTACCTGCGCAAGACCGTGCTGGGCAAGCTGGCCTTCCAGGTGGCGCTGGTGCTGGCCATCCACCTATGGATGTTCTTCATCCTGCCCGCCGTCACTGAGAGGATGTTCAACCAGAATGTGGTGGCCCAGCTCTGGTACTTCGTGAAGTGCATCTACTTCGCCCTGTCCGCCTACCAGATCCGCTGCGGCTACCCCACCCGCATCCTCGGCAACTTCCTCACCAAGAAGTACAATCATCTCAACCTCTTCCTCTTCCAGGGGTTCCGGCTGGTGCCGTTCCTGGTGGAGCTGCGGGCAGTGATGGACTGGGTGTGGACGGACACCACGCTGTCCCTGTCCAGCTGGATGTGTGTGGAGGACATCTATGCCAACATCTTCATCATCAAATGCAGCCGAGAGACAGAGAAGAAATACCCGCAGCCCAAAGGGCAGAAGAAGAAGAAGATCGTCAAGTACGGCATGGGTGGCCTCATCATCCTCTTCCTCATCGCCATCATCTGGTTCCCACTGCTCTTCATGTCGCTGGTGCGCTCCGTGGTTGGGGTTGTCAACCAGCCCATCGATGTCACCGTCACCCTGAAGCTGGGCGGCTATGAGCCGCTGTTCACCATGAGCGCCCAGCAGCCGTCCATCATCCCCTTCACGGCCCAGGCCTATGAGGAGCTGTCCCGGCAGTTTGACCCCCAGCCGCTGGCCATGCAGTTCATCAGCCAGTACAGCCCTGAGGACATCGTCACGGCGCAGATTGAGGGCAGCTCCGGGGCGCTGTGGCGCATCAGTCCCCCCAGCCGTGCCCAGATGAAGCGGGAGCTCTACAACGGCACGGCCGACATCACCCTGCGCTTCACCTGGAACTTCCAGAGGGACCTGGCGAAGGGAGGCACTGTGGAGTATGCCAACGAGAAGCACATGCTGGCCCTGGCCCCCAACAGCACTGCACGGCGGCAGCTGGCCAGCCTGCTCGAGGGCACCTCGGACCAGTCTGTGGTCATCCCTAATCTCTTCCCCAAGTACATCCGTGCCCCCAACGGGCCCGAAGCCAACCCTGTGAAGCAGCTGCAGCCCAATGAGGAGGCCGACTACCTCGGCGTGCGTATCCAGCTGCGGAGGGAGCAGGGTGCGGGGGCCACCGGCTTCCTCGAATGGTGGGTCATCGAGCTGCAGGAGTGCCGGACCGACTGCAACCTGCTGCCCATGGTCATTTTCAGTGACAAGGTCAGCCCACCGAGCCTCGGCTTCCTGGCTGGCTACGGCATCATGGGGCTGTACGTGTCCATCGTGCTGGTCATCGGCAAGTTCGTGCGCGGATTCTTCAGCGAGATCTCGCACTCCATTATGTTCGAGGAGCTGCCGTGCGTGGACCGCATCCTCAAGCTCTGCCAGGACATCTTCCTGGTGCGGGAGACTCGGGAGCTGGAGCTGGAGGAGGAGTTGTACGCCAAGCTCATCTTCCTCTACCGCTCACCGGAGACCATGATCAAGTGGACTCGTGAGAAGGAGTAGGAGCTGCTGCTGGCGCCCGAGAGGGAAGGAGCCGGCCTGCTGGGCAGCGTGGCCACAAGGGGCGGCACTCCTCAGGCCGGGGGAGCCACTGCCCCGTCCAAGGCCGCCAGCTGTGATGCATCCTCCCGGCCTGCCTGAGCCCTGATGCTGCTGTCAGAGAAGGACACTGCGTCCCCACGGCCTGCGTGGCGCTGCCGTCCCCCACGTGTACTGTAGAGTTTTTTTTTTAATTAAAAAATGTTTTATTTATACAAATGGACAATCAGA	1
ENST00000261893	LACTB	GCAGAGACGCCATGTACCGGCTCATGTCAGCAGTGACTGCCCGGGCTGCCGCCCCCGGGGGCTTGGCCTCAAGCTGCGGACGACGCGGGGTCCATCAGCGCGCCGGGCTGCCGCCTCTCGGCCACGGCTGGGTCGGGGGCCTCGGGCTGGGGCTGGGGCTGGCGCTCGGGGTGAAGCTGGCAGGTGGGCTGAGGGGCGCGGCCCCGGCGCAGTCCCCCGCGGCCCCCGACCCTGAGGCGTCGCCTCTGGCCGAGCCGCCACAGGAGCAGTCCCTCGCCCCGTGGTCTCCGCAGACCCCGGCGCCGCCCTGCTCCAGGTGCTTCGCCAGAGCCATCGAGAGCAGCCGCGACCTGCTGCACAGGATCAAGGATGAGGTGGGCGCACCGGGCATAGTGGTTGGAGTTTCTGTAGATGGAAAAGAAGTCTGGTCAGAAGGTTTAGGTTATGCTGATGTTGAGAACCGTGTACCATGTAAACCAGAGACAGTTATGCGAATTGCTAGCATCAGCAAAAGTCTCACCATGGTTGCTCTTGCCAAATTGTGGGAAGCAGGGAAACTGGATCTTGATATTCCAGTACAACATTATGTTCCCGAATTCCCAGAAAAAGAATATGAAGGTGAAAAGGTTTCTGTCACAACAAGATTACTGATTTCCCATTTAAGTGGAATTCGTCATTATGAAAAGGACATAAAAAAGGTGAAAGAAGAGAAAGCTTATAAAGCCTTGAAGATGATGAAAGAGAATGTTGCATTTGAGCAAGAAAAAGAAGGCAAAAGTAATGAAAAGAATGATTTTACTAAATTTAAAACAGAGCAGGAGAATGAAGCCAAATGCCGGAATTCAAAACCTGGCAAGAAAAAGAATGATTTTGAACAAGGCGAATTATATTTGAGAGAAAAGTTTGAAAATTCAATTGAATCCCTAAGATTATTTAAAAATGATCCTTTGTTCTTCAAACCTGGTAGTCAGTTTTTGTATTCAACTTTTGGCTATACCCTACTGGCAGCCATAGTAGAGAGAGCTTCAGGATGTAAATATTTGGACTATATGCAGAAAATATTCCATGACTTGGATATGCTGACGACTGTGCAGGAAGAAAACGAGCCAGTGATTTACAATAGAGCAAGATTTTATGTTTACAATAAAAAGAAACGTCTTGTCAACACACCTTACGTGGATAACTCCTATAAATGGGCTGGTGGTGGATTTCTGTCTACAGTGGGTGACCTTCTGAAATTTGGGAATGCAATGCTTTATGGTTACCAAGTTGGGCTGTTTAAGAACTCAAATGAAAATCTTTTACCTGGATACCTCAAACCAGAAACAATGGTTATGATGTGGACCCCAGTCCCTAACACAGAGATGTCTTGGGATAAAGAGGGTAAATATGCAATGGCGTGGGGTGTTGTGGAAAGGAAACAAACGTATGGTTCGTGTAGAAAGCAACGGCATTATGCTTCACATACTGGAGGGGCAGTGGGTGCCAGTAGTGTCCTGCTGGTCCTTCCTGAAGAACTGGATACAGAGACTATAAATAACAAGGTTCCCCCAAGAGGAATCATTGTTTCTATCATATGTAACATGCAATCTGTTGGCCTCAATAGCACCGCTTTGAAGATTGCCCTTGAATTTGATAAAGACAGATCAGACTGATAACCTTAACACCATAGGTGCAAAATGAGTTGTTCTGAGGTTTTTTTGAAACATTAAAGTTCCAAAACATGACATTTTTAAGAATAAATTTGAAATAGAGTATAACTGAATGCAGAGAATTATGTACCTCTAATTGCTTAATTTTGTAATGGTCTTTTATTGTAGAATTGGTTCTTTATACTCAGGGAAGTAATTATATTGTTTTTACTTTTTGAAAAAAGTGTTAACTCTTGAAATAAAATATTCTGATAAAATA	1
ENST00000220244	CEMIP	AAAAGCGGCCTCTCGGCTGAGGGCCGGGGAGCTAGCGCTCAAGCAGAGCCCAGCGCGGTGCTATCGGACAGAGCCTGGCGAGCGCAAGCGGCGCGGGGAGCCAGCGGGGCTGAGCGCGGCCAGGGTCTGAACCCAGATTTCCCAGACTAGCTACCACTCCGCTTGCCCACGCCCCGGGAGCTCGCGGCGCCTGGCGGTCAGCGACCAGACGTCCGGGGCCGCTGCGCTCCTGGCCCGCGAGGCGTGACACTGTCTCGGCTACAGACCCAGAGGGAGCACACTGCCAGGATGGGAGCTGCTGGGAGGCAGGACTTCCTCTTCAAGGCCATGCTGACCATCAGCTGGCTCACTCTGACCTGCTTCCCTGGGGCCACATCCACAGTGGCTGCTGGGTGCCCTGACCAGAGCCCTGAGTTGCAACCCTGGAACCCTGGCCATGACCAAGACCACCATGTGCATATCGGCCAGGGCAAGACACTGCTGCTCACCTCTTCTGCCACGGTCTATTCCATCCACATCTCAGAGGGAGGCAAGCTGGTCATTAAAGACCACGACGAGCCGATTGTTTTGCGAACCCGGCACATCCTGATTGACAACGGAGGAGAGCTGCATGCTGGGAGTGCCCTCTGCCCTTTCCAGGGCAATTTCACCATCATTTTGTATGGAAGGGCTGATGAAGGTATTCAGCCGGATCCTTACTATGGTCTGAAGTACATTGGGGTTGGTAAAGGAGGCGCTCTTGAGTTGCATGGACAGAAAAAGCTCTCCTGGACATTTCTGAACAAGACCCTTCACCCAGGTGGCATGGCAGAAGGAGGCTATTTTTTTGAAAGGAGCTGGGGCCACCGTGGAGTTATTGTTCATGTCATCGACCCCAAATCAGGCACAGTCATCCATTCTGACCGGTTTGACACCTATAGATCCAAGAAAGAGAGTGAACGTCTGGTCCAGTATTTGAACGCGGTGCCCGATGGCAGGATCCTTTCTGTTGCAGTGAATGATGAAGGTTCTCGAAATCTGGATGACATGGCCAGGAAGGCGATGACCAAATTGGGAAGCAAACACTTCCTGCACCTTGGATTTAGACACCCTTGGAGTTTTCTAACTGTGAAAGGAAATCCATCATCTTCAGTGGAAGACCATATTGAATATCATGGACATCGAGGCTCTGCTGCTGCCCGGGTATTCAAATTGTTCCAGACAGAGCATGGCGAATATTTCAATGTTTCTTTGTCCAGTGAGTGGGTTCAAGACGTGGAGTGGACGGAGTGGTTCGATCATGATAAAGTATCTCAGACTAAAGGTGGGGAGAAAATTTCAGACCTCTGGAAAGCTCACCCAGGAAAAATATGCAATCGTCCCATTGATATACAGGCCACTACAATGGATGGAGTTAACCTCAGCACCGAGGTTGTCTACAAAAAAGGCCAGGATTATAGGTTTGCTTGCTACGACCGGGGCAGAGCCTGCCGGAGCTACCGTGTACGGTTCCTCTGTGGGAAGCCTGTGAGGCCCAAACTCACAGTCACCATTGACACCAATGTGAACAGCACCATTCTGAACTTGGAGGATAATGTACAGTCATGGAAACCTGGAGATACCCTGGTCATTGCCAGTACTGATTACTCCATGTACCAGGCAGAAGAGTTCCAGGTGCTTCCCTGCAGATCCTGCGCCCCCAACCAGGTCAAAGTGGCAGGGAAACCAATGTACCTGCACATCGGGGAGGAGATAGACGGCGTGGACATGCGGGCGGAGGTTGGGCTTCTGAGCCGGAACATCATAGTGATGGGGGAGATGGAGGACAAATGCTACCCCTACAGAAACCACATCTGCAATTTCTTTGACTTCGATACCTTTGGGGGCCACATCAAGTTTGCTCTGGGATTTAAGGCAGCACACTTGGAGGGCACGGAGCTGAAGCATATGGGACAGCAGCTGGTGGGTCAGTACCCGATTCACTTCCACCTGGCCGGTGATGTAGACGAAAGGGGAGGTTATGACCCACCCACATACATCAGGGACCTCTCCATCCATCATACATTCTCTCGCTGCGTCACAGTCCATGGCTCCAATGGCTTGTTGATCAAGGACGTTGTGGGCTATAACTCTTTGGGCCACTGCTTCTTCACGGAAGATGGGCCGGAGGAACGCAACACTTTTGACCACTGTCTTGGCCTCCTTGTCAAGTCTGGAACCCTCCTCCCCTCGGACCGTGACAGCAAGATGTGCAAGATGATCACAGAGGACTCCTACCCGGGGTACATCCCCAAGCCCAGGCAAGACTGCAATGCTGTGTCCACCTTCTGGATGGCCAATCCCAACAACAACCTCATCAACTGTGCCGCTGCAGGATCTGAGGAAACTGGATTTTGGTTTATTTTTCACCACGTACCAACGGGCCCCTCCGTGGGAATGTACTCCCCAGGTTATTCAGAGCACATTCCACTGGGAAAATTCTATAACAACCGAGCACATTCCAACTACCGGGCTGGCATGATCATAGACAACGGAGTCAAAACCACCGAGGCCTCTGCCAAGGACAAGCGGCCGTTCCTCTCAATCATCTCTGCCAGATACAGCCCTCACCAGGACGCCGACCCGCTGAAGCCCCGGGAGCCGGCCATCATCAGACACTTCATTGCCTACAAGAACCAGGACCACGGGGCCTGGCTGCGCGGCGGGGATGTGTGGCTGGACAGCTGCCGGTTTGCTGACAATGGCATTGGCCTGACCCTGGCCAGTGGTGGAACCTTCCCGTATGACGACGGCTCCAAGCAAGAGATAAAGAACAGCTTGTTTGTTGGCGAGAGTGGCAACGTGGGGACGGAAATGATGGACAATAGGATCTGGGGCCCTGGCGGCTTGGACCATAGCGGAAGGACCCTCCCTATAGGCCAGAATTTTCCAATTAGAGGAATTCAGTTATATGATGGCCCCATCAACATCCAAAACTGCACTTTCCGAAAGTTTGTGGCCCTGGAGGGCCGGCACACCAGCGCCCTGGCCTTCCGCCTGAATAATGCCTGGCAGAGCTGCCCCCATAACAACGTGACCGGCATTGCCTTTGAGGACGTTCCGATTACTTCCAGAGTGTTCTTCGGAGAGCCTGGGCCCTGGTTCAACCAGCTGGACATGGATGGGGATAAGACATCTGTGTTCCATGACGTCGACGGCTCCGTGTCCGAGTACCCTGGCTCCTACCTCACGAAGAATGACAACTGGCTGGTCCGGCACCCAGACTGCATCAATGTTCCCGACTGGAGAGGGGCCATTTGCAGTGGGTGCTATGCACAGATGTACATTCAAGCCTACAAGACCAGTAACCTGCGAATGAAGATCATCAAGAATGACTTCCCCAGCCACCCTCTTTACCTGGAGGGGGCGCTCACCAGGAGCACCCATTACCAGCAATACCAACCGGTTGTCACCCTGCAGAAGGGCTACACCATCCACTGGGACCAGACGGCCCCCGCCGAACTCGCCATCTGGCTCATCAACTTCAACAAGGGCGACTGGATCCGAGTGGGGCTCTGCTACCCGCGAGGCACCACATTCTCCATCCTCTCGGATGTTCACAATCGCCTGCTGAAGCAAACGTCCAAGACGGGCGTCTTCGTGAGGACCTTGCAGATGGACAAAGTGGAGCAGAGCTACCCTGGCAGGAGCCACTACTACTGGGACGAGGACTCAGGGCTGTTGTTCCTGAAGCTGAAAGCTCAGAACGAGAGAGAGAAGTTTGCTTTCTGCTCCATGAAAGGCTGTGAGAGGATAAAGATTAAAGCTCTGATTCCAAAGAACGCAGGCGTCAGTGACTGCACAGCCACAGCTTACCCCAAGTTCACCGAGAGGGCTGTCGTAGACGTGCCGATGCCCAAGAAGCTCTTTGGTTCTCAGCTGAAAACAAAGGACCATTTCTTGGAGGTGAAGATGGAGAGTTCCAAGCAGCACTTCTTCCACCTCTGGAACGACTTCGCTTACATTGAAGTGGATGGGAAGAAGTACCCCAGTTCGGAGGATGGCATCCAGGTGGTGGTGATTGACGGGAACCAAGGGCGCGTGGTGAGCCACACGAGCTTCAGGAACTCCATTCTGCAAGGCATACCATGGCAGCTTTTCAACTATGTGGCGACCATCCCTGACAATTCCATAGTGCTTATGGCATCAAAGGGAAGATACGTCTCCAGAGGCCCATGGACCAGAGTGCTGGAAAAGCTTGGGGCAGACAGGGGTCTCAAGTTGAAAGAGCAAATGGCATTCGTTGGCTTCAAAGGCAGCTTCCGGCCCATCTGGGTGACACTGGACACTGAGGATCACAAAGCCAAAATCTTCCAAGTTGTGCCCATCCCTGTGGTGAAGAAGAAGAAGTTGTGAGGACAGCTGCCGCCCGGTGCCACCTCGTGGTAGACTATGACGGTGACTCTTGGCAGCAGACCAGTGGGGGATGGCTGGGTCCCCCAGCCCCTGCCAGCAGCTGCCTGGGAAGGCCGTGTTTCAGCCCTGATGGGCCAAGGGAAGGCTATCAGAGACCCTGGTGCTGCCACCTGCCCCTACTCAAGTGTCTACCTGGAGCCCCTGGGGCGGTGCTGGCCAATGCTGGAAACATTCACTTTCCTGCAGCCTCTTGGGTGCTTCTCTCCTATCTGTGCCTCTTCAGTGGGGGTTTGGGGACCATATCAGGAGACCTGGGTTGTGCTGACAGCAAAGATCCACTTTGGCAGGAGCCCTGACCCAGCTAGGAGGTAGTCTGGAGGGCTGGTCATTCACAGATCCCCATGGTCTTCAGCAGACAAGTGAGGGTGGTAAATGTAGGAGAAAGAGCCTTGGCCTTAAGGAAATCTTTACTCCTGTAAGCAAGAGCCAACCTCACAGGATTAGGAGCTGGGGTAGAACTGGCTATCCTTGGGGAAGAGGCAAGCCCTGCCTCTGGCCGTGTCCACCTTTCAGGAGACTTTGAGTGGCAGGTTTGGACTTGGACTAGATGACTCTCAAAGGCCCTTTTAGTTCTGAGATTCCAGAAATCTGCTGCATTTCACATGGTACCTGGAACCCAACAGTTCATGGATATCCACTGATATCCATGATGCTGGGTGCCCCAGCGCACACGGGATGGAGAGGTGAGAACTAATGCCTAGCTTGAGGGGTCTGCAGTCCAGTAGGGCAGGCAGTCAGGTCCATGTGCACTGCAATGCCAGGTGGAGAAATCACAGAGAGGTAAAATGGAGGCCAGTGCCATTTCAGAGGGGAGGCTCAGGAAGGCTTCTTGCTTACAGGAATGAAGGCTGGGGGCATTTTGCTGGGGGGAGATGAGGCAGCCTCTGGAATGGCTCAGGGATTCAGCCCTCCCTGCCGCTGCCTGCTGAAGCTGGTGACTACGGGGTCGCCCTTTGCTCACGTCTCTCTGGCCCACTCATGATGGAGAAGTGTGGTCAGAGGGGAGCAATGGGCTTTGCTGCTTATGAGCACAGAGGAATTCAGTCCCCAGGCAGCCCTGCCTCTGACTCCAAGAGGGTGAAGTCCACAGAAGTGAGCTCCTGCCTTAGGGCCTCATTTGCTCTTCATCCAGGGAACTGAGCACAGGGGGCCTCCAGGAGACCCTAGATGTGCTCGTACTCCCTCGGCCTGGGATTTCAGAGCTGGAAATATAGAAAATATCTAGCCCAAAGCCTTCATTTTAACAGATGGGGAAAGTGAGCCCCCAAGATGGGAAAGAACCACACAGCTAAGGGAGGGCCTGGGGAGCCCCACCCTAGCCCTTGCTGCCACACCACATTGCCTCAACAACCGGCCCCAGAGTGCCCAGGCACTCCTGAGGTAGCTTCTGGAAATGGGGACAAGTCCCCTCGAAGGAAAGGAAATGACTAGAGTAGAATGACAGCTAGCAGATCTCTTCCCTCCTGCTCCCAGCGCACACAAACCCGCCCTCCCCTTGGTGTTGGCGGTCCCTGTGGCCTTCACTTTGTTCACTACCTGTCAGCCCAGCCTGGGTGCACAGTAGCTGCAACTCCCCATTGGTGCTACCTGGCTCTCCTGTCTCTGCAGCTCTACAGGTGAGGCCCAGCAGAGGGAGTAGGGCTCGCCATGTTTCTGGTGAGCCAATTTGGCTGATCTTGGGTGTCTGAACAGCTATTGGGTCCACCCCAGTCCCTTTCAGCTGCTGCTTAATGCCCTGCTCTCTCCCTGGCCCACCTTATAGAGAGCCCAAAGAGCTCCTGTAAGAGGGAGAACTCTATCTGTGGTTTATAATCTTGCACGAGGCACCAGAGTCTCCCTGGGTCTTGTGATGAACTACATTTATCCCCTTTCCTGCCCCAACCACAAACTCTTTCCTTCAAAGAGGGCCTGCCTGGCTCCCTCCACCCAACTGCACCCATGAGACTCGGTCCAAGAGTCCATTCCCCAGGTGGGAGCCAACTGTCAGGGAGGTCTTTCCCACCAAACATCTTTCAGCTGCTGGGAGGTGACCATAGGGCTCTGCTTTTAAAGATATGGCTGCTTCAAAGGCCAGAGTCACAGGAAGGACTTCTTCCAGGGAGATTAGTGGTGATGGAGAGGAGAGTTAAAATGACCTCATGTCCTTCTTGTCCACGGTTTTGTTGAGTTTTCACTCTTCTAATGCAAGGGTCTCACACTGTGAACCACTTAGGATGTGATCACTTTCAGGTGGCCAGGAATGTTGAATGTCTTTGGCTCAGTTCATTTAAAAAAGATATCTATTTGAAAGTTCTCAGAGTTGTACATATGTTTCACAGTACAGGATCTGTACATAAAAGTTTCTTTCCTAAACCATTCACCAAGAGCCAATATCTAGGCATTTTCTTGGTAGCACAAATTTTCTTATTGCTTAGAAAATTGTCCTCCTTGTTATTTCTGTTTGTAAGACTTAAGTGAGTTAGGTCTTTAAGGAAAGCAACGCTCCTCTGAAATGCTTGTCTTTTTTCTGTTGCCGAAATAGCTGGTCCTTTTTCGGGAGTTAGATGTATAGAGTGTTTGTATGTAAACATTTCTTGTAGGCATCACCATGAACAAAGATATATTTTCTATTTATTTATTATATGTGCACTTCAAGAAGTCACTGTCAGAGAAATAAAGAATTGTCTTAAATGTCATGATTGGAGATGTCCTTTGCATTGCTTGGAAGGGGTGTACCTAGAGCCAAGGAAATTGGCTCTGGTTTGGAAAAATTTTGCTGTTATTATAGTAAACATACAAAGGATGTCATCATC	1
ENST00000251076	DMXL2	ACAAGCACCCTTGCCCTCCCGCATTTGTGCGCCGGTGCAGCAGGCAGTGGGAACATCCGGGCATTTCCGCAGCTGAGCGGCGACCCGGGCGGCGGCGGCGGTCGAGGAGCTCCCATGGCAGGGACGAGGCGGAGGGAAGGCGAAAGGGGGGCGAGGAGTTAAGCCAGAGCCTCCGCGGGGCGGGTTTCCGAGGGAGGCACAGAGGGAAACGGCTCTCGCAGCCCGAGGAGGGTCAGGCGCGGAGCTTGTCGCACCTCCCGCGCATTCTGTCCAGCCCGGGCTCCGGAGATGCATCTGCATCAGGTCCTCACCGGAGCTGTCAACCCTGGAGACAACTGCTACTCCGTGGGCAGCGTCGGGGATGTCCCCTTCACGGCATATGGATCAGGCTGTGATATTGTTATTTTGGCAAATGACTTTGAATGTGTACAGATCATTCCTGGTGCTAAGCATGGAAACATCCAAGTCAGCTGTGTGGAGTGTTCTAACCAACAAGGAAGAATTGCAGCTTCATATGGTAATGCTGTTTGTATATTTGAGCCCTTGGGCATAAATTCTCATAAAAGAAATTGTCAACTCAAGTGCCAGTGGCTTAAAACTGGGCAGTTTTTTTTGAGTTCTGTGACATACAACTTAGCATGGGATCCTCAAGATAATAGATTGTTGACAGCAACTGATTCTATTCAGTTGTGGGCTCCTCCAGGAGATGATATTCTGGAAGAGGAGGAAGAAATTGATAATACAGTTCCTCCTGTTTTAAATGATTGGAAGTGTGTCTGGCAGTGCAAAACCTCAGTATCTGTACATTTGATGGAATGGTCTCCTGATGGTGAATATTTTGCTACTGCTGGAAAGGATGATTGTCTTTTGAAAGTGTGGTATCCTATGACTGGTTGGAAGTCTTCAATTATACCTCAGGATCATCATGAAGTAAAAAGGAGACAGTCCTCTACTCAATTTTCTTTTGTTTACTTGGCACATCCCCGAGCTGTGACAGGTTTTTCGTGGCGCAAAACTAGCAAGTATATGCCCAGGGGTTCTGTCTGTAATGTGTTGTTAACTTCATGTCATGATGGTGTGTGCCGGCTCTGGGCAGAAACTTTATTACCAGAAGACTGTCTTTTGGGTGAGCAGATTTGTGAGACTACCACTTCCAGCATTGCCAGCAGCCTTTCTCATGCTGGAAGACACAAAGACAGAATACAGCATGCTCTTGAGACAATACACCATTTGAAAAATTTAAGGAAAGGACAGAGGAGGTCATCTGTTCTTGTAACTCATGCTGAATTAATGCCCGACCAGACAGCAATGCATGAAGTTCAAAGACACATTTCCCACCATGCAAATGCACTCTGTCATTTTCATATTGCAGCAAGCATCAACCCTGCCACAGATATTCCAAATGTCTTGGTTGGCACTGCATTTAATGTTGATGATGGAAATGGGGGCTTTGTAGTTCATTGGTTAAACAACAAGGAATTTCATTTTACATCATCTACAGAAGTATTTATGCATCAATTACGAAAACTTTCTGATAAGCAGGTAGATCATGAAAATGATGATGCAGATAGAGAAGATGAGGAACATTCACAGGAGGATAGAGAACGGGGTTTACATATGAAATTAGACCATGATTTATCCCTGGATAGAGAATCTGAGGCAGGTACAGGATCATCAGAACATGAAGATGGAGAAAGAGAAGGAAGTCCTAGAACTTACTCACGACTTAGTGTACCAATGCCACTGCCTACGGTTCTGCTTGATCGGAAGATTGAAACGCTGCTAACTGAATGGAATAAGAATCCTGATATGCTTTTTACAATACACCCTGTAGATGGTACCTTTCTAGTGTGGCATGTGAAGTATTTGGATGAATATAATCCTGGAATATTTAGACAAGTTCAGGTTTCTTTTTCTTCTCGGATTCCTGTTGCATTTCCCTCTGGTGATGCAAGCTCTCTTAGTAAAAATATCATGATGTATGCCTGTATAAATGCGACAAAAGATTCTCACCACACGCTGTTACACCAGGAGGGGATGTCTGTAGGCAGTCCTCACGGATCACAGCCACACTCTAGATCCCACAGTACACATATGAACATCTTAGCTCCCACAGTAATGATGATCTCTAAACACATAGATGGTTCTTTAAATCAGTGGGCAGTCACTTTTGCTGATAAGTCTGCCTTTACCACTGTTCTAACTGTATCTCACAAATTTAGATATTGCGGTCATCGATTTCACCTCAATGACCTGGCATGTCATTCAGTTTTACCACTGTTATTGACATCCTCTCATCATAATGCTCTATTGACTCCTGAATTAGATTGTCAGTGGGACTCAGACAATAAATTAAGTAGATTAATGGACCCTGTAAAACATATAAAAGGTTCCTCGAAACAACCTCTTAGAAATGCAGCAACTCGTACATTTCATGACCCAAATGCAATCTACAGTGAACTTATTCTGTGGCGTGTAGACCCAATAGGACCTTTGTCATACACTGGAGGAGTATCAGAATTGGCTCGAATTAACTCTTTACATACCTCAGCGTTCTCTAATGTGGCTTGGCTTCCAACTCTCATTCCCAGTTACTGTCTAGGCACATACTGCAATTCTGCAAGTGCTTGCTTTGTTGCTTCTGATGGCAAAAATCTGAGACTCTATCAAGCTGTAGTGGATGCAAGGAAATTATTAGATGAATTGTCAGACCCAGAATCTTCAAAACTTATTGGAGAAGTGTTTAATATTGTGAGCCAACAGTCTACTGCTCGACCTGGCTGCATTATTGAACTCGACGCAATAACCAACCAATGTGGCTCAAATACACAGTTGCTTCATGTGTTTCAAGAAGACTTCATTATAGGATATAAACCACATAAGGAAGATATGGAGAAAAAGGAAACAGAAATATTTTTTCAGCCATCACAAGGATACCGCCCACCACCATTTTCAGAAAAGTTCTTTCTAGTAGTAATTGAGAAGGACAGCAATAATAACTCTATTCTGCATATGTGGCACCTTCATCTTAAATCTGTACAAGCATGTTTAGCTAAAGCTTCAGAAGGGGCTTCCTCTGAGAGTCTACTTTCAGTCCCTGGACAGAAGAACGTAGATTCTTCTCCAGAAACCTCTCCTAGTGTGAGCCCCATGCCACATTCTTCATCAATTGCCAATCTTCAAACTGCCAGTAAACTTATTCTGAGTTCTAGACTGGTGTATAGCCAACCCCTTGATCTCCCAGAATCAGTTGAAGTAATAAGAGCAACGCCTTCAGCAGGCCATCTGAGTTCTTCTTCAATTTATCCAGTGTGCCTTGCACCTTATTTAGTGGTTACAACTTGTTCTGACAATAAAGTACGCTTCTGGAAATGTTGTATGGAAGCCAACCCAGAGTGTAATAAAAGTGATGAGAAAGAAATTTATCATTGGAAGAGATGGCCTTTGATGAATGATGAAGGAGAAGATAATAGCAGTACAGTGAGCATTGTGGGAAGACCAGTTGCTGTTAGCTGTTCATACACAGGTCGCCTTGCAGTGGCTTATAAGCAGCCTATCCACCATAATGGTTTTGTTTCTAAAGAATTTTCCATGCATGTTTGTATATTTGAATGTGAATCTACAGGAGGATCAGAGTGGGTTTTAGAACAAACAATTCATCTTGATGATTTGGTTAAGGTTGGGAGTGTACTTGATTCAAGGGTCAGCGTCGACAGTAATCTGTTTGTGTATAGCAAGTCAGATGCACTCTTGAGCAAGGATAGATATCTTATTCCGAATATCAAACATTTAGTACATTTGGACTGGGTATCAAAAGAAGATGGCTCCCACATTCTTACAGTGGGAGTCGGTGCGAATATCTTCATGTATGGAAGGCTTTCAGGAATTGTGACTGAGCAAACCAACAGTAAGGATGGAGTAGCTGTCATCACTTTACCACTAGGTGGTAGTATCAAGCAAGGAGTTAAGTCAAGATGGGTTCTTCTTAGATCTATAGACTTGGTATCTTCTGTTGATGGTACTCCTTCACTGCCTGTTTCTCTCTCTTGGGTAAGAGATGGGATATTGGTGGTAGGAATGGATTGTGAAATGCATGTATATGCACAGTGGAAGCATGCTGTCAAATTTGGAGACACTGAAGCTGATAGTTCTAATGCAGAAGAGGCAGCAATGCAAGATCATTCGACCTTTAAATCTAATATGCTGGCAAGAAAAAGTGTTGTTGAAGGAACAGCTATTTCTGATGATGTTTTTTGTTCACCAACTGTAATTCAAGATGGTGGCTTATTTGAGGCTGCACATGTACTTTCCCCTACTCTTCCACAATATCATCCAACTCAGCTGTTAGAATTGATGGATTTAGGGAAAGTGCGAAGGGCTAAAGCCATTCTCTCTCATTTAGTAAAATGTATTGCAGGTGAAGTAGCAATAGTTAGAGATCCTGATGCTGGAGAAGGAACTAAGCGACATCTCTCTCGAACTATTAGTGTAAGTGGCAGTACAGCAAAGGAAACAGTCACCGTAGGAAAAGATGGTACTCGAGATTATACTGAGATAGATTCTATCCCTCCACTACCACTATATGCATTACTTGCTGCAGATCAAGATACATCCTACAGAATTTCAGAAGAAAGTACAAAGATACCACAGAGCTATGAAGATCAGACAGTAAGTCAACCAGAGGATCAGTATTCAGAGCTGTTTCAAATCCAGGATATACCAACGGATGATATTGATTTAGAGCCTGAAAAGAGAGAAAACAAATCAAAAGTAATAAATCTTTCTCAATATGGACCAGCTTACTTTGGCCAAGAACATGCAAGGGTACTTTCAAGTCATCTTATGCACTCAAGTCTACCAGGCCTTACCCGTTTGGAGCAGATGTTCCTTGTAGCTTTGGCTGATACAGTGGCTACTACTAGTACTGAGCTTGATGAAAGCAGAGATAAGAGTTGCTCAGGAAGAGATACATTAGATGAGTGTGGTTTGAGATACTTGTTAGCTATGCGCCTACACACATGCCTTTTGACATCGCTGCCTCCTTTATACCGAGTGCAGCTACTTCATCAAGGTGTCTCTACATGCCATTTTGCCTGGGCTTTTCATTCTGAGGCTGAAGAAGAACTGATTAATATGATTCCAGCAATTCAGAGAGGGGACCCCCAGTGGTCTGAATTAAGAGCTATGGGCATAGGATGGTGGGTGAGGAACATTAACACGCTTCGAAGATGCATTGAAAAGGTTGCCAAAGCTTCTTTTCAAAGGAACAATGATGCCTTAGATGCTGCACTATTCTACCTTTCAATGAAGAAGAAAGCAGTAGTGTGGGGTCTGTTTAGGTCACAGCATGATGAAAAAATGACAACATTTTTCAGCCACAACTTTAATGAAGATAGATGGCGAAAAGCTGCTTTGAAAAATGCTTTTTCCTTACTTGGAAAACAACGCTTTGAACAATCGGCTGCTTTTTTCTTGCTAGCTGGTTCATTGAAAGATGCCATAGAGGTATGTCTTGAAAAAATGGAAGATATTCAGCTAGCCATGGTTATTGCCCGTTTATATGAATCTGAATTTGAGACTTCATCCACTTATATATCCATCCTAAATCAGAAGATTTTGGGTTGCCAAAAGGATGGCTCAGGATTCAGTTGCAAAAGATTACATCCTGATCCTTTCCTGCGTAGTCTTGCCTATTGGGTAATGAAAGATTACACCCGAGCCTTGGACACATTACTGGAACAAACACCAAAGGAGGATGATGAACATCAAGTTATCATCAAGTCTTGTAACCCGGTGGCATTTAGTTTTTATAACTACCTTCGAACTCATCCTTTGCTCATTCGAAGAAATCTTGCCTCCCCTGAAGGAACTTTGGCAACCTTAGGTCTCAAAACTGAGAAGAACTTTGTTGATAAAATTAACCTCATAGAAAGAAAATTATTCTTTACCACTGCAAATGCTCATTTTAAAGTTGGATGCCCTGTTTTAGCCTTGGAGGTACTCTCCAAAATTCCAAAAGTAACCAAAACATCTGCCTTATCTGCAAAAAAAGATCAGCCTGACTTCATTTCTCACAGGATGGATGATGTACCTTCACATTCAAAAGCTCTGAGTGATGGCAATGGAAGTTCTGGCATTGAATGGTCAAATGTAACTTCATCACAGTATGACTGGAGTCAGCCAATAGTAAAAGTTGATGAGGAACCTCTTAATCTTGATTGGGGTGAAGATCACGACAGTGCCTTAGATGAAGAGGAAGACGATGCTGTTGGTTTAGTGATGAAAAGTACAGATGCCAGGGAAAAAGATAAACAATCAGATCAGAAGGCCTCAGACCCTAACATGTTATTAACACCTCAGGAAGAGGATGATCCTGAAGGTGATACTGAAGTTGATGTGATTGCTGAACAACTAAAATTCAGAGCTTGTTTAAAGATCCTTATGACTGAATTAAGAACATTGGCTACAGGTTATGAAGTAGATGGAGGAAAACTCAGATTTCAACTCTATAACTGGCTTGAAAAGGAAATTGCTGCCTTGCATGAGATATGTAATCATGAATCAGTTATTAAAGAGTATTCCAGTAAGACATATTCCAAAGTAGAGAGTGATCTGCTGGATCAGGAAGAAATGGTAGACAAACCAGATATTGGTTCCTATGAGCGCCATCAAATAGAAAGAAGAAGATTGCAGGCCAAACGAGAGCATGCAGAAAGACGAAAGTCGTGGTTGCAGAAAAACCAAGATCTCCTGAGAGTATTTCTCAGCTACTGTAGCCTTCATGGGGCCCAAGGTGGTGGTTTGGCTTCAGTAAGGATGGAACTCAAATTTTTGCTACAAGAATCACAACAGGAAACTACAGTAAAGCAGCTCCAGTCTCCACTACCACTGCCTACCACCCTACCTCTGCTTTCAGCAAGTATTGCGTCAACAAAAACAGTCATAGCTAATCCTGTATTGTACTTAAATAATCACATCCATGATATACTTTATACTATTGTTCAGATGAAAACACCACCTCATCCCAGTATTGAAGATGTGAAGGTGCACACACTTCATTCACTAGCAGCATCACTTTCTGCATCAATTTACCAAGCATTATGTGACAGTCATAGCTACAGTCAAACAGAAGGAAATCAGTTTACAGGAATGGCTTATCAAGGACTTCTTTTAAGTGATCGTAGAAGACTAAGGACAGAAAGCATTGAAGAACACGCAACACCAAATTCATCTCCTGCTCAATGGCCTGGTGTGAGCTCACTTATTAATCTTTTGAGTTCAGCCCAAGATGAAGACCAGCCAAAACTGAACATTTTGCTATGTGAAGCTGTTGTTGCTGTTTACTTAAGTTTATTGATACATGCTCTTGCCACAAATTCCTCCAGTGAATTATTTCGGCTTGCAGCCCACCCATTAAATAATCGAATGTGGGCTGCTGTTTTTGGAGGCGGTGTAAAACTTGTTGTGAAACCTCGAAGACAATCAGAAAATATTTCAGCACCTCCTGTCCTTTCTGAAGACATAGATAAACACCGTAGGAGATTTAACATGAGAATGCTCGTCCCTGGAAGGCCTGTAAAAGATGCTACCCCACCACCGGTGCCTGCAGAAAGACCATCTTACAAAGAAAAATTTATTCCTCCCGAACTTAGTATGTGGGATTATTTTGTTGCAAAGCCATTTCTTCCTTTGTCTGATAGTGGTGTTATATATGATTCTGATGAAAGCATTCATAGTGATGAAGAAGATGATGCCTTTTTTTCAGATACACAAATACAGGAGCACCAAGATCCAAATTCCTATAGCTGGGCTCTTCTACATTTGACAATGGTTAAACTAGCACTTCACAATGTCAAGAATTTCTTTCCTATTGCTGGACTGGAATTCTCTGAGCTGCCTGTAACATCACCATTAGGTATTGCTGTGATTAAAAACTTGGAGAACTGGGAACAGATCTTGCAAGAGAAAATGGATCAGTTTGAAGGTCCACCCCCTAACTATATCAACACATATCCAACTGACCTTTCAGTGGGAGCTGGACCAGCTATTCTTCGAAATAAAGCAATGCTAGAACCTGAAAATACCCCATTCAAGTCCCGGGATTCTTCTGCATTTCCAGTCAAACGACTTTGGCATTTCCTTGTTAAACAAGAGGTCCTTCAAGAGACATTTATTAGATATATTTTCACTAAGAAAAGAAAGCAGAGTGAGGTTGAAGCTGATCTGGGCTATCCAGGTGGAAAGGCGAAAGTCATCCATAAGGAATCTGATATGATCATGGCATTTTCTGTTAATAAGGCAAATTGTAATGAAATTGTTTTGGCTTCAACACATGATGTTCAAGAACTTGATGTTACTTCTCTACTGGCCTGTCAGTCATACATATGGATCGGAGAAGAATATGACAGAGAATCCAAAAGTTCAGATGATGTTGATTATCGTGGTTCCACTACAACTCTTTATCAACCCAGTGCAACATCCTATTCAGCAAGTCAGGTGCATCCACCTTCATCTCTGCCATGGCTGGGCACTGGACAGACTAGCACTGGAGCTAGTGTGCTTATGAAAAGGAATCTACATAATGTTAAGAGAATGACTTCACACCCAGTCCATCAATACTATCTTACAGGTGCTCAGGACGGCAGTGTACGAATGTTTGAATGGACGCGGCCTCAGCAACTTGTCTGCTTTCGTCAAGCTGGCAATGCAAGAGTTACTAGATTATATTTTAATTCACAAGGCAACAAGTGTGGTGTTGCGGATGGAGAGGGTTTTCTGAGTATCTGGCAAGTTAACCAAACTGCATCAAATCCTAAACCTTATATGAGTTGGCAGTGCCACAGTAAAGCCACAAGTGACTTTGCATTTATTACCTCTTCAAGTCTAGTTGCCACATCTGGACACTCCAATGACAATAGAAATGTTTGCCTCTGGGACACATTAATATCACCCGGAAACAGCCTCATTCATGGTTTCACGTGCCACGATCATGGTGCCACGGTACTGCAGTATGCACCCAAACAGCAACTCCTAATCTCGGGGGGTAGGAAAGGACACGTCTGCATTTTTGACATCAGGCAAAGGCAGCTCATTCACACGTTCCAGGCCCATGACTCAGCTATTAAGGCTCTGGCCTTGGATCCCTATGAGGAATATTTTACCACAGGTTCAGCAGAAGGTAACATAAAGGTTTGGAGATTGACAGGCCATGGCCTAATTCATTCATTTAAAAGTGAACATGCTAAGCAGTCCATATTTCGAAACATTGGGGCTGGAGTCATGCAGATTGACATCATCCAGGGCAATCGGCTCTTCTCCTGTGGTGCAGATGGCACGCTGAAAACCAGGGTTTTGCCCAATGCTTTTAACATCCCTAACAGAATTCTTGACATTCTATAAAGATTGGGGTTTTATTTTTATATACATTTCAGTTAAAAGGCACACTACAGTCATCACTAGGCAATTCTGCTTTCTAAGCAGTTGTATTGAAAACAGAGAATCTCTGTGTAGAATTTGAATATGACCCAAGCTGAGTATTATCTAAACAGGTTGGTGGAATGAATGCGCATGTACCTTATTATGCTGACATACTAAAAAAAATAAAACCTAGTATTGTATGAAGGATAGCTATTCTTTACAGCATTTAGCAAACCTGATTCAGAAAACATTTGAGATTAGCAAATTAGTAACTTGAAATAATGAAAAGGACGTTTATACCAAATTAAGGAAGAAAATGTTGCTGATTTGGGTTTTTCTTCCTGTTCTTACCACTGACTGAAGCATGCCTGCAGTCTCCTCCTCTGTTGAATGAAGGATAATCATAAGGTGTTTGTTAGGAGCGCTAGACCACCTGGAAAACTTTCTTAGCTGTGGAGCAGTGCGCAGTGACCAGTTCTCTGCTGTGAGAGGCCGTTTCCATTCTTTCCTGCTGAATATTTTTCCTGTTAGTGTTTATACTGAGCTAGTACTGTAACTTGCAAATGAGTGCAAATTTAAATGCAATGTTTTACTCACAATTTGCACATTCACATTTTTTGGACTGCTAGTTTTTCTATTTAAATATTTGCCTTCATGTTAGGAATGTACTATGTGAACATGACATATTTGTAGTTAACCAAACACACCTTCTTAGTCCAGTTTAGTACTTTTTCTTTTCGTGTATTCAAGGTTAAACACCCAAACATTTAAGGATATGTTGAAACTACACCAATAGAGCATTTCATATCATAATTAAAATGAATGTTAGGCTTCTTGTGGCCAGTTAATAGTTGATGAGATTGGTGACATTATTTATTGCCACAGCCTATTGTATAAACTATGCAGAGTTAAATATTTGCTTGTAAAATATTAGCCAATGTTGTCATTATTTTGATGTATTTCCTTGGTTATGACCAAAAATATGTTGAGATACTGAAACTAATGTCTGTGTGTTTAAATGTTTACCAGCAAATTGTCTTATCATGTTAATGAGAATGTTCAATGCCTGTGTGGTAAATAGTAAATACAATGGCATAAAAGTAACTTTCTCTGAAGATGTGATGTTCAGGCTGTGAAATATATATGTAAAAGAAAAATAAATGTTATTTGTTAGAGTTTTTAGTTTGATACTGTTTTTGACCATTGAGATTTTTAATTTGATAAAATGTTTAACTGTTAGAGAATTTGCAAGCTA	1
ENST00000262210	CSPP1	GAGGGGCGGAGCCCCGGCCCGGAGGTCTGTCATGCTGTTCCCGCTCCAGGTGGCCGCTGTAACCTCTTCGGTCCGCGACGATCCTCTAGAGCACTGTGTGTCTCCCCGGACGCGAGCCCGCTCCCCTGAAATCTGCAAAATGGCTGATAATTTGGATGAATTTATTGAAGAGCAAAAAGCCAGATTGGCCGAAGACAAAGCAGAGTTGGAAAGTGATCCACCTTACATGGAAATGAAGGGAAAGTTGTCAGCGAAGCTTTCTGAAAACAGTAAGATACTGATCTCTATGGCTAAGGAAAACATACCACCAAATAGTCAACAGACCAGGGGTTCCTTAGGAATTGATTATGGATTAAGTTTACCACTTGGAGAAGACTATGAACGGAAGAAACATAAATTAAAAGAAGAATTGCGGCAAGATTACAGACGTTATCTTACTCAGGAAAGGTTGAAACTTGAACGTAACAAAGAATACAATCAGTTTCTCAGGGGTAAGGAAGAATCCAGTGAAAAGTTCAGGCAGGTGGAAAAGAGTACTGAGCCCAAGAGTCAGAGAAATAAAAAACCTATTGGTCAAGTTAAGCCTGATCTAACTTCACAAATACAGACATCTTGTGAAAATTCAGAGGGTCCTAGAAAAGATGTCTTAACTCCTTCAGAGGCATATGAAGAACTTCTGAACCAAAGACGACTAGAGGAGGACAGATACCGACAACTAGATGATGAAATCGAATTAAGGAATAGAAGAATTATTAAAAAAGCAAATGAAGAAGTGGGCATTTCCAACCTAAAACATCAAAGGTTTGCAAGCAAGGCTGGCATTCCAGATAGAAGATTTCACAGATTTAATGAGGATCGTGTTTTTGATAGACGGTATCATAGACCAGACCAAGATCCTGAAGTAAGTGAAGAAATGGATGAGAGGTTTAGATATGAAAGTGATTTTGATAGAAGACTTTCGAGAGTGTATACAAATGACAGGATGCACAGGAACAAACGAGGGAATATGCCTCCTATGGAACATGATGGGGATGTTATAGAACAGTCAAACATAAGAATTTCATCTGCTGAAAATAAAAGTGCTCCAGACAATGAAACATCCAAATCTGCTAATCAAGATACCTGTAGTCCTTTTGCAGGGATGCTCTTTGGAGGTGAAGATCGAGAACTTATTCAGAGAAGGAAAGAGAAATACAGACTAGAACTGTTGGAACAAATGGCTGAGCAACAGAGGAACAAGAGACGAGAAAAAGATTTAGAACTCAGGGTTGCAGCGTCTGGAGCACAAGACCCTGAGAAATCGCCTGATAGACTAAAGCAGTTTAGTGTGGCACCAAGACACTTTGAAGAGATGATACCACCTGAAAGACCCAGAATAGCTTTCCAGACACCTCTCCCTCCTTTATCTGCCCCATCTGTCCCACCCATCCCATCAGTTCATCCTGTTCCTTCTCAAAATGAAGATTTGCGCAGTGGACTCAGCAGCGCCCTTGGTGAAATGGTGTCTCCCAGGATTGCACCTCTGCCTCCACCTCCCCTACTACCACCTTTGGCTACTAACTATCGAACTCCTTATGATGATGCATACTATTTTTATGGGTCCAGGAATACTTTCGATCCCAGTCTTGCTTATTATGGTTCAGGAATGATGGGCGTACAGCCTGCAGCTTATGTTAGTGCTCCTGTCACCCACCAACTAGCACAACCTGTTGTGAATACGGTTGGACAGAATGAACTGAAGATTACAAGTGATCAAGTGATAAATTCAGGATTGATTTTTGAAGATAAACCGAAACCTTCCAAACAGTCACTTCAGTCTTACCAAGAGGCTTTGCAGCAGCAGATTCGGGAAAGAGAAGAAAGAAGGAAGAAAGAACGTGAAGAAAAAGAAGAATATGAAGCTAAATTAGAAGCTGAAATGAGAACATATAATCCCTGGGGAAAAGGTGGAGGTGGTGCTCCTCTCAGGGATGCAAAAGGAAATCTGATAACTGATTTGAATAGGATGCACAGACAAAATATAGATGCCTACCATAACCCAGATGCAAGAACATATGAAGATAAAAGGGCTGTTGTATCTCTAGACCCAAATTTAGCCACTTCAAATGCTGAGAACCTAGAAGATGCTGCAAATAAAAGCTCAGGTCATATGCAAACACAGAGCTCTCCTTTTGCTCGGGGAAATGTATTTGGTGAGCCTCCAACTGAACTTCAGATTAAACAGCAAGAATTATACAAGAATTTTCTTCGTTTCCAGATTGAGGAAAAGAAACAAAGAGAGGAAGCAGAGCGAGAGAGACTGAGAATTGCAGAAGAAAAAGAAGAAAGACGGCTTGCAGAACAGAGGGCACGAATTCAGCAGGAGTATGAAGAGGAACAGGAAAAGAAAAGAGAGAAAGAGGAGGAGCAAAGGCTAAAAAATGAAGAGCATATTCGGTTAGCTGAAGAAAGACAAAAAGAAGCAGAAAGAAAGAAGAAAGAAGAAGAAGAAAAATATAACCTGCAACTTCAGCACTACTGTGAAAGAGACAATTTGATTGGGGAAGAAACAAAGCACATGAGACAGCCTTCTCCTATAGTTCCTGCTCTTCAGAACAAAATTGCAAGCAAACTCCAAAGACCTCCTTCAGTTGACAGCATCATACGTTCCTTTATTCATGAAAGTTCCATGTCCAGGGCACAGTCACCCCCGGTACCTGCCAGGAAAAATCAGCTCCGTGCAGAAGAGGAGAAAAAAAATGTAATTATGGAATTATCAGAAATGAGAAAACAGCTTCGTAGTGAAGAGAGGCGTCTACAAGAGCGATTGCTACACATGGACAGTGATGATGAAATTCCTATCAGGAAAAAGGAAAGGAATCCCATGGATATATTTGATATGGCTAGACATCGGTTGCAAGCTCCTGTCAGAAGACAGTCCCCTAAGGGCTTAGACGCTGCCACTTTTCAGAATGTTCATGATTTTAATGAGCTGAAAGATAGAGATTCAGAAACACGAGTTGATCTGAAATTTATGTACCTGGATCCTCCAAGAGATCATCACACCTTAGAGATTCAGCAGCAAGCCCTGCTAAGAGAGCAGCAGAAGAGGCTGAACAGAATAAAAATGCAGGAAGGTGCCAAAGTTGACTTAGATGCCATCCCAAGTGCTAAAGTACGAGAGCAAAGAATGCCCAGAGATGACACTAGTGATTTCTTGAAAAACTCATTATTGGAATCTGATAGTGCTTTTATTGGGGCTTACGGTGAGACATATCCTGCCATTGAAGATGACGTCCTCCCTCCACCATCACAGTTGCCCTCTGCACGGGAGCGCAGGAGGAACAAATGGAAAGGACTAGACATTGATAGCAGTCGTCCTAATGTAGCACCAGATGGTCTCTCTCTAAAATCTATATCCAGTGTAAATGTTGATGAGCTTAGAGTGAGAAATGAGGAACGAATGCGAAGACTGAATGAATTTCACAATAAACCTATTAATACAGATGATGAGAGTTCACTGGTTGACCCTGATGACATCATGAAACACATAGGGGATGACGGATCAAACTCTGTAGCAACTGAGCCCTGGCTCCGCCCTGGCACTTCAGAAACGCTGAAACGTTTCATGGCAGAGCAGCTGAACCAGGAGCAGCAGCAGATTCCTGGAAAACCAGGCACTTTCACTTGGCAGGGCCTGTCGACTGCACATGGTTAAAATAAACCTGTACTGGACCCAGTAGTGCCTTTTAAGGTGAAAGGAATGGTAAATCTGTACCTTTAATATGTCCTACTTTTGGCCCCTACCTGAAAGTTACTTTTTTTCCATCATCTGTATATAAAATTATTTTTATCATGATGTATATTATGTACATAAATAAAAGGCCATGATTATTGATTTATATAATAGAATTGTATAGATTATTTTTGCACAGTTTTGTCATAAATTAGGGTGGTAATGAACTGGATTGAACTACTATATGTGCATTATATTGAATTCTGCTTGTCATTAAGATAAGGTGAATAAGTGTCTTAAACGTCCTGTAAAACCGGACTCCCCTTTGTTACATGCACATTTTCCATTGTTACCTCGATGCAAAAGAATTCATTTAGTAGGTACATCTATTGTAGCTGTGATTATTCCAGTTTCTGTGTGATGCAATCAAATGTCCTATTAATTAATTATTATTTCATGTCATTTGTAGCTACTGATACAGCAGAAATGAAGGGAACTGTAATTACTTGTATTTTTGTAAGCCATACGTTAAATGTTTGTTACATCATCTTTCTGCTTCTATTTTTATGCCAATGAAGGCATTTGTCTTGTTACTAATTACATGATGTAACTACTTCTTGATATAAATAAATTTTTATTTTAATTACTAAAA	1
ENST00000220669	ZFAND1	CCCTTACGGCGCCGGAGAGATGGCGGAGTTGGACATCGGGCAGCACTGCCAGGTGGAGCATTGCCGGCAGCGAGATTTTCTTCCATTTGTGTGTGATGATTGTTCAGGAATATTTTGCCTTGAACACAGAAGCAGGGAGTCTCATGGTTGTCCTGAGGTGACTGTAATCAATGAGAGACTGAAGACAGATCAACATACATCTTACCCATGCTCTTTCAAAGACTGTGCTGAGAGAGAACTTGTGGCAGTTATATGTCCTTATTGTGAGAAGAATTTTTGCCTGAGACACCGTCATCAGTCAGATCATGAGTGTGAAAAACTGGAAATCCCAAAGCCTCGAATGGCTGCCACTCAGAAACTTGTTAAAGACATTATTGATTCCAAGACAGGAGAAACAGCAAGTAAACGATGGAAAGGTGCCAAAAATAGTGAAACAGCTGCAAAGGTTGCATTGATGAAATTAAAGATGCATGCTGATGGCGATAAGTCATTACCACAGACAGAAAGAATTTACTTTCAGGTTTTCTTACCTAAAGGGAGCAAAGAGAAGAGCAAACCAATGTTCTTTTGCCACCGATGGAGCATTGGAAAGGCCATAGACTTTGCCGCTTCTCTAGCCAGGCTTAAAAATGACAATAACAAATTTACAGCTAAGAAATTAAGGCTGTGTCACATTACTTCAGGAGAAGCCTTACCCTTGGATCATACTTTGGAAACCTGGATTGCTAAGGAGGATTGTCCTTTATATAATGGTGGAAATATAATCTTGGAATATCTTAATGATGAAGAACAATTCTGTAAAAATGTTGAATCTTACTTGGAATAGTCATTCAAAGATTCAAGTCAGAAATCACAGGGAAAATTCTATTACATGTTTAAGTCCATTTATTTTACTACAAATACTATTTTTGTAATTTTTAAAAGTTGCTTTTTAACTTATTTCCCCTTATGTCACATTTTAAATTATGAGTTTTCTATTAGAGTTTTTTGGTTTTAAGTTTAATTGTGTACGGATCCTCAATTATTAGCAAATTCTTATATTTAATTAGCTTTCATTAGTTTATGCTGTAGTGACAACAACAAAGATGTATTTCCTGGTGGGGGATGTCAGCTGTTGATTGGCTGTGACACTGCTTTGTGTCATCTTCTTACCATGATCAAAGGCAAAGGAAGGGATCTCTTTTGGGACATTGTGATTGTTTTAGCAGAGAGAGAAAGAGATGAAATACACTTCGGTTTTCTCTTAAAAGATGCATGTATCATACGTGCTTTAAGCAAGTCATGTGGCCAAGCCTAGCATCATGGAGCCAGAAAGTATAGCCTTGCTGTCTGTCTACATCATGATGTATAAATTGATATATCTACATGAATTATAGAAACTTAGAAGTGATCTTTATTCAGTCTTATAATTTTTACATGAAGAATCTTAGGCCTAGGAGGAGAAAATGATTTTCTTTCTATTACCTAACTAGATTGGGGCATATTTCTGATAAAGACCCACCTCTAGTGAGATTCATCTTTTTTGTTTGTGTGACTATATTCCATAGAGAAGAAAGATGGGATAGCTCAACTTCATTATATACCAAAGCAAAACACATGCCAAATGATGACTACATTTTACCAACATATTTAGACGAGTATTCTTGACTAGTGTTTACTATCTATACCCCCAAAACTACTACTATATAGACAGAATGGAAAGTATTTCTATTTGTCCTTTTTTTGTTTTCTGTTCTAATTGTCAGGGACATATGTAGTGGCTATAGGTTTACTTAAAAGGAATAAATTTGGAATGCTCATTTGGTTTATTTCCTTTCTAATTCTTCATATTATTTTTATGTGAGGAATGGAGATAATTTCCAACTTTTATTATGTTCTTGTACTTTCATTCATTAGCATAGTTATTTGAGTTCCCACTAAATGTAGGGATTTGTCCTAATTGCCATGATTAATACAATGATGATATGTATACATACAGGTATACCTTGGAAATATTGTGGGTTCAGTTTCAGACTACCACACAAAGCAAATATTGGAGTATATTGAGCCAGACAAATTTTTTTTTGTTTCCCAGGGCATATAAAAATTATGTTTACACTATACTATAGTCTATTTAATGTGCAATAGCATTATGTCTAAAAAATGTATATACTTTAAGTAAAAAAATACTTTATTGCTAAAAAA	1
ENST00000341166	NIPAL2	AGCTGGACGGCCCCGGGAGGCCGCAGACCGCCGGGCTCCCCGAGGACACCTCGCACCGGAGGAGGAGAGGAGGCAGCGCCCGGCCAGGCTGGGAGCACCTACGGCCGCGCGGGGGCGGGAGCCAGGTGGCCTCGGCGCGCCCGCCTCGCCCGGGCACCGAGCAGGAAGTGGCTGCGGCGCGGCCTCCTCGCGGTGCAACAGGGCGGGGAGGCGGCCGCAGCCCGAGCCGGAGCCCGAGCGCCGGGAGCGAGACCTCATGGCAGCGGTGGCGCCCGCGGGCCCCGGGGACTCCGCCTCGGCCGCCCTGGACGAGCTGTCACTGAATTTCACGTACGGGGCACCAGGCGCCGGCAACGGCTCCCTCTCGGGCGACTGGTACCGCAGGAACCAGATTCACCTTTTTGGAGTTTTGCTGGCTATTTTAGGAAACTTGGTGATCAGTATTTCTCTAAATATTCAGAAATATTCTCACCTTCAGCTGGCACAACAAGAGCACCCAAGGCCATACTTCAAGAGTGTGCTGTGGTGGGGTGGTGTCCTGCTGATGGCCGTGGGAGAGACGGGGAACTTTGCAGCCTATGGATTTGCTCCCATTACTCTGATCGCTCCGTTAGGCTGTGTGTCTGTTACAGGTAGTGCCATTATTTCTGTTACATTTCTGAAAGACAATTTGAGAGCCTCAGACTTACTCGGTACGACACTGGCATTTGCAGGAACATATTTACTGGTGAACTTTGCTCCAAATATAACTCAGGCAATCTCAGCAAGAACAGTACAGTATTACCTTGTCGGATGGCAGTTCCTGATCTATGTGATTTTAGAAATATTAATTTTCTGCATTCTCCTGTATTTCTATAAAAGAAAAGGAATGAAGCATATGGTGATTCTGCTAACCCTGGTGGCAATTCTAGCCTCATTGACTGTTATTTCAGTAAAGGCCGTCTCAGGCATGATCACTTTTTCTGTGATGGATAAAATGCAACTAACTTACCCCATTTTCTATATCATGTTTATCATCATGATAGCATCTTGTGTTTTCCAAGTCAAGTTCCTGAATCAAGCCACGAAACTCTACAATACGACAACAGTGGTGCCAGTTAATCATATTTTCTTTACAATCAGTGCCATCATTGCAGGTATCATATTTTATCAGGAATTCCTTGGTGCTCCTTTTCTCACTGTATTTATATATCTTTTTGGGTGTTTTCTGTCATTCCTTGGTGTATTTTTGGTCACAAGAAATCGAGAAAAGGAACATCTGCAACAGTCTTATATTGATTTTGGAAATATTCCTGACACAACCCCAGAGAGAAAGGCTTGGAGGGAAACAAATGTTGGACAAAATACAACCAGATTCACATAGCTTATCCTATGGAACTTTGCCTGATGGAAGTGACTCAACAAAGAGCCAAAGTGGAGAGAAGAAAGAGGTCTAAATGCTGAGAAGGATGGCTGTTGGCCTGTTATTCGATACCACCTTTTTAAAAAATTGCACATGTTCAATTTGTGTCAGCAGCTCTTTTATAAGCTAACATGTGCTAGCATTCATTTCAGTCCTTTCCCCCACCTCAGCGTCTATGGACAATCGGGGACTTCCTAAGCTCTGACAGTCTAATATTTCCATGGAATGTGATTTGGAGTGTTCCCCACACCCTGGACCTCTCCCTAGTGATTATCTAGCCAGCTACACCTTACTCAGAGCCCGGCTGCTCTAGCAGGAATGTTGCACAGAAACATACATTTGCGGTTTGGCCACAGGTCGCATAGGTGGCTTCTCCCACGGGTAGTGTCAGTTGCTTCACTTTAAAAAGTCACTTCAGCCCCACAACCTCACTCCCAAAAGAAAGGTTTGAGAGCGCTCATTTTTTTTCTAAGACACCTTTTATAAGCCTCCCTATAAAAATCTCACCTTTCAAGTACTAAGTTAGAATTGCAAGTCATCTTTTCTGAAAACTAATGCTATCAAAGTCCTCCTTTGAAAATTAAGGGTCTCTTTAAAATTAGAATTTATAAATGGCATTCAGTGATAGTGTACACCAAAATTAAAAGACCTTGACTGGTGGGCTTTTTACGTGTAAGGAAGAGGAAGTTTAAGAAGTAGGACTCTGCTTGTTTCAGTAGCCCATGTACTAAAATAGGAACAATGCAGAGATTAGCACAGCCCCTGCACAAGGCTGACACATAAATTCATGAAGCGTTAGAGACAAAAAGTAGGACTAATGTTTGTTTATTTTTTAATAAAAATCTAGAATGGTGATGTTTTCTTCAGCTGTATGATTCTATCATACTTGAAACTGAAGAAAAATTTAATATCCTATGTCTTTTTTATAGATCTTATAATTTATCAAGTGGATTTATATGTCTTATTCTCCATATAAGTCTAAAAAATCACATTTAAATTCTTAGTGATAGTTTCACTACACATCATTTCTTCCCAAAGTCATTACCTCAAGCTTTGTAAATTCTTCTAGATAAAAGGAGAGTTGTGATTAGAGAACTGAATTTCAGCCATTTAAACCTGTAGACATAGAAAACAACCCAGTGGTCAAACCTGAGCTTCAAGAGGAAGCCCAAGTCCTCCTGTTTCCTGAATGGCTTTTCCACTCCAATTCATCACATATCTGCTAAGACACATTTGCAGGTAGAATCCATAATAATATCTGTTATTTATGATCTACCTAATATTTAAAGGAGAAGAAAAGAAGTAGCCTTCGTTGCAGCCAACATCCAACAATAAGTCCCACCCTTAATGACATTTCAAAGCCTTCAGATCACTTCTGACATGTCTGTCCAATATCATTCCAATCAATAGTCTTGCATTTAAATAGGTTGTTTAACTCGGTGGTATTGAGACTGTAACCTTAATGGCTCAGGTCTTTTAGCTTTGTTCTTTGTCATAATCTGCACTCCTGGCCAGACTGACCAAACCTGGCTGCAAAGGAAAGAGATTTGAATTGATCACCAATGTATGAAAAATACAGAACCCATGTCTGGCTCCTAAACTCCTGGTAATAATTCCCGCCATCGTAGCAAGTGTCCCATGCATTCAGATAAAGCAGTCATAATTTATGGTGTATTTTACCGAATTGGTCCAGCATATTGGTCCTACAAGGCTCAGCCAAGAAATGTATCTGGTGCCTTAAACTACAGATTTCTGGTGACTCTTAAAACTGGTTTACAAAGATTGAGAAAACAATTAGATTGAAGAGTTTTGCTTCAAGTAGACCTGCATTCATAGCTAGAGTGCATGAGATTTTCAGCACTGTAGAATTTCACACAGGCACAAGCATAACACCAGTACTTTAGCAGCCGCCAACAGTTGCATCTATTAAACGTTTTGAGAAATGACATTGACTTATGCACATTTAAGCAATCAACAATGTTTTAGAAGTCCAGGTAACATATAAAATATATTCAGACCTAGTTTTACTTTCCATATTGTTGCTCCAAAGTAAGGTAAATAGGAGTTTTAGTTGTACTGGCCTGTAAGATTTTTTAAATTACACAGTGCATGACAACAACTAAAGCCAACTCAGTCCTTCTCTTGGCATTGTGAGTTGAGGACCTTTAGCCAACTGTTAGCTCATCTGACTATCTGTCTAGACCAAGGGTCGGCAAAGTTTTCAGTAAAGACCCACAGAGTACATATTTTGGAGTTTGTGTTGTCTGTACCAACAGACAGACATGGTGTCTGTCCCAACTACCCAACTCTGCCATTGTAGCACTAAAGCAGCCATAGACAAGATGTAAACAGAAGAGCATGGCTGTGTTCCAGTAAAACTTTATTTACAGGCCAGGCATGGTGGCTCATGCCTGTAATCCCAGCACTCTGGGAGGCTGAGGCTGACAGATCATCTGAGGTTAGGAGTTTGGGACCAGCCTGGTCAACATAGTGAAACCCCATCTCTACTAAAAGTACAAAAATTAGCCAGGCATGACGGTGGGTGCCTGGAGTCCCAGCTACCTGGGAGGCTGAGGCAGGAGAATCACTTGAACCCGGGAGGTGGAGGTTGCAGTGAGCCGAGATCATGCCATTGCACTCCAGCCTGGGCGACAGAGTAAGACTGTCTCAAAAACAAACAAACAAACAAACAAACAAAAACAAGTGGCCAGTCTGTGAGCTATAGTTCCCAACACCTGGTCTAGACTCTTCTGCCCTTGCTCTGCAGCTTCTTTCCTGTTGATTGGGCATTCAGGGAAGGAGTTTAAAAAGTGACACTCATGGCTCATGACAAATGAGATACTTTGGGAGTGTGGAAACATGGCTTGATATTTGCCTTCAGATATTTTTGCTTATATAAGTTCTAAATGGAAGTGATAAGTTCATTCTTAGGGTCCAAGTTGAAAGGCAGTGGTTCTTTTGTGAACACCACTAACTACATTCGAAAAGCCTCTCCAATTCCACATTCCAAGTCTATAACAGCTTTGGAAATGAGTAACAATGACCTCTCATGTAGTAGATTAAAGCAGAGGCCTTTGCCATATGATTGTTTTTTGGCTTAAATGTTTGCTTGCCCTGTAACTGTAATACTTTGGTTACCAGAATCACTTGAAAACAAATACAATAAAAAAATTTCTCAA	1
ENST00000342232	JPH1	CTCTCGCGCGCGGCGCTGGCCCAGGCGGCGGCGGCGAAGGAGGAGGAGGAGGAGGAGGAAGGCGGCGGTGGCGGCGGCAAAAGAGGAGGGAGGACGGGGGCGGCGTCGGACTGGAGCCGAGCGGCAGCGCGAGCTGCCCAGGGCGCTGTCGTGAGCTCGCCCGCCGGGCCCCCACCCCCGAGCTACACCCTGCCGTGCCCAGCACTGCCCGCGTCCGTGCCCCTGCGGGGAGCGCGCCGGGGCTGCCCCCCGAATGACGGGCGGAAGGTTCGACTTCGACGATGGCGGCACCTACTGCGGCGGCTGGGAGGAGGGCAAGGCGCACGGGCATGGCATCTGCACGGGGCCCAAGGGCCAGGGCGAGTACTCGGGCTCCTGGTCGCACGGCTTCGAGGTGGTCGGAGGCTACACCTGGCCCAGCGGCAACACCTACCAGGGCTACTGGGCGCAGGGCAAGCGGCACGGGCTGGGGGTGGAGACGAAGGGCAAGTGGATGTACCGGGGGGAGTGGTCACATGGTTTCAAGGGGCGCTACGGGGTCCGGCAGAGCCTGTGCACCCCCGCTCGCTACGAGGGTACCTGGAGTAACGGGCTGCAAGACGGGTACGGCGTGGAGACCTACGGGGACGGAGGTACCTACCAGGGCCAGTGGGCCGGAGGCATGCGGCATGGCTACGGCGTGCGCCAGAGCGTGCCCTACGGCATGGCCACGGTGATCCGCTCACCGCTGCGTACCTCGCTGGCCTCGCTGCGCAGCGAGCAGAGCAATGGCAGCGTGCTCCACGACGCCGCAGCCGCCGCCGACAGCCCGGCCGGCACCCGCGGCGGTTTCGTGCTCAACTTCCACGCAGACGCTGAGCTAGCGGGCAAGAAGAAGGGCGGCCTCTTCCGGAGGGGCTCCCTTCTTGGAAGCATGAAACTTCGCAAGTCCGAATCCAAGTCTTCCATCTCGAGCAAGCGCAGCTCTGTCCGCAGCGACGCGGCCATGAGCAGAATTAGTTCCAGCGATGCCAACTCCACGATCAGCTTTGGCGATGTAGATTGTGATTTTTGCCCGGTGGAAGACCACGTGGACGCCACCACCACGGAAACCTACATGGGCGAGTGGAAGAACGACAAGCGCAACGGCTTCGGCGTTAGCGAGCGCTCCAATGGCATGAAGTATGAAGGGGAGTGGGCAAATAACAAGAGGCATGGATATGGCTGTACCGTGTTTCCTGACGGCTCCAAAGAAGAGGGAAAATACAAAAATAATATTCTGGTCCGTGGGATAAGGAAGCAGCTTATACCAATAAGACATACAAAAACTAGGGAGAAGGTGGACAGAGCAATTGAAGGCGCCCAAAGGGCAGCTGCCATGGCCAGAACCAAAGTGGAAATAGCAAATTCAAGGACTGCACATGCCAGAGCGAAGGCCGATGCCGCCGACCAGGCCGCGCTGGCCGCTCGCCAGGAGTGCGACATCGCGAGAGCTGTGGCCAGGGAGCTGTCACCTGATTTCTACCAACCAGGCCCTGATTACGTCAAACAGAGATTTCAGGAAGGTGTAGATGCTAAAGAAAATCCAGAAGAAAAGGTACCAGAAAAGCCACCTACACCAAAGGAGTCTCCTCATTTTTATCGCAAAGGCACGACACCCCCAAGATCTCCTGAGGCAAGTCCCAAACACAGCCACTCTCCTGCTTCCTCCCCAAAGCCCCTGAAGAAGCAAAACCCCAGCTCAGGGGCGAGACTCAACCAAGACAAAAGGAGTGTGGCTGATGAGCAGGTGACGGCCATTGTCAATAAGCCCTTGATGTCAAAGGCTCCCACGAAGGAGGCAGGAGCGGTTGTGCCCCAGTCCAAGTACTCTGGCCGCCACCACATCCCCAACCCCAGTAACGGGGAGCTGCATTCTCAGTATCACGGCTACTACGTGAAGCTGAACGCCCCCCAGCACCCTCCAGTAGACGTGGAGGACGGCGATGGATCCAGCCAGTCTTCCTCAGCACTGGTGCACAAGCCATCCGCTAACAAGTGGAGTCCCTCCAAATCTGTGACAAAACCAGTTGCCAAAGAAAGCAAAGCTGAGCCAAAAGCTAAGAAGTCTGAACTTGCTATACCAAAGAATCCAGCAAGCAACGATTCATGCCCTGCTTTGGAAAAAGAAGCCAATTCAGGCCCTAATTCAATCATGATTGTCCTTGTCATGCTGTTGAATATCGGGTTGGCCATTCTTTTTGTTCACTTTCTAACTTGATTGGAATTAGGAAAGTGAAGTCCTGACAACTAGTGGTGTGTTAGCCCACAGTTCTCTGCAGTGGTGCCGTCAGCCCTTTAAATGGCCCACCCCAGGCAGACTCAGACACAGGGAAGGAGGCTTGGAATTAGGATGGGATCGCGAGAGAGATGAAACTTGGAAAATTCAGCCAGAGGACCTGTTCGGTTCCCCTGGGAGTGCTTTGTGGCTTTGGGGTCCTCTGGGAGCTGAAGCACACGGCCATGTTGGAGAGCAAAACTTAATAATAATTCTTTTTTAAAATCTGCTGAAGCAGCCCCATCCGGCGAAGTTCTTGGCATTGGCTACTCCATCTGTCCTAGCAGAGTGTGACTAAACTGGAAATGTATGGAGCTGCATTTTTTTTTTTTTTTTGATGGAAGTCAACAGCTGCCTTACTATTTTACCATCTGACGTTTTTAGTAGGGAGCTGGGGAAACGACTGCCCGAGGAATGCGGTCGGAGGATTGTGTTGCTGTGGACGTGGTTCCAACATTCACTCCTATCTCATTAGAAGAAATAGGTAGCAGCATCACTCACCAGTCTTATGCCATGACCTGCTGCTTTAACATCTCCTGGAATGTTCTGGGAGAGAACGTTTCGTTTGCTTGTGCACGACTCTGTTCATTTTTGCTGTTTATTTAAATCTGACGTATAGTCATCTACCACCTGCGGTCCTGGCCGGACGAAACACACGTGTTGCATCTCAAGGAAAAGAAACAACAAAATGCTAGTGAAAATGTGCTTATTTTGATAGCAATATACCATCTTTTATGTCATTTATTCTTCCTATACTTGTAAAAGGTTATTTATCTTTAAAATTTAGCAATTTGAAGACACTATGCCTTCCTAAGAACTAATTTAATTCTAAATATTTTTAACATTACTGAGGTGAATTATTTATGCACTTAGGAAGTGCTAAATTTTAAAAGCTGAAACACAACAGAATTCTAAGAAATATAGTCCAAACGTTGCATGGATTGCAGTAATCAGTGTTTAAAGGATTCAGTTTCTTTGCTGACGTACTTTACAACCAAATAAAATCTTGTCGGTGGCTGTGTTAATTCCCATGAAAGTTAAGCAAGATGCTATTAATAAACTGCTCTGCTCTTTCTTGTTTTCTTTTTCCAACTTAAATTTCTGTTGAATACATTCAGGTAGAACATAAAGCCTTGTTCAATCACTGCCTCTCAGTTTTCTGCCTTTCCTGTTTTTCAAAGTCCTTTTGTAATTTCATTTCACATTTTAAAGGCTTAGACATTTTTATTTTAAATATGTGTCTTTTACAGTCTTTTGTCATTCTGACATTTCTGGATTTTTGCTGTTTTATAATTTACCCTTTGTTATTCAGAAGCATGCTTACTTATAGAAACTAAATGGTCTTTATAAAAGTAATTACTTAAAAAGAAATCAGGGGAAGAAAGATATCTATCTAATCTATTAAATCTTTATAAAACATTACATTGCAGAGGGGGAGCTACTCCTAAATATTTTCATGATTTGCATGGTTTAATCAGATTTTTTTTTTTTTTTACACCATATTAGCTACCTTTTCAATGGAGAAGAGACAGTTCACACAATTCCCTGGTTAGCACAGATGTGGACTGAGTGCTTTGTCACCTGCAGGGTAGTAACCCAGTGATGTTTCTTACAGAAGCACAATATGTTGAAAATCCTGGGTGTGACCAATATGGAATAAAGAAGAAGGCAGAAAGAGAGCAAATGAAAAATTTCAACTTGTATATTCATTTTTTACATTTTGCTTTGACTTTTAAATTTAGGAAGTCCGTTTTTACCTGAGAACAAATGTTTAAAGTTCCTGCGTCACTCTCAGTACTCTCACTGCCCCTCCCAAACCCTATAGCTCCTTACGCTGGGAAAGCTGGTTTTTTAAAAAAATAATAATAAAATATTTAATCTTATTAAGTGTTCATTTAAAATGCGTAATGCTTTGGAAATAATGGGTAACAGATAGCGAGAGGATATGTTTATAAAGTGAGCATGTTGGTCCCATTTATAAATATATGTATGATTTATAAGCTTTTTTAAAACAAAGCTCAAATTGTTGGTATTTTTCTAAAATGTGCACAGCTGTATTTTACATGAAGGCTCTTTCTAATGGGTTGTTATACTGTACTCAACATTTTGGACAGCACATGAAGTCTGCCAATGTACTTAATAAAACATGACTTTGTTTATTTAAAGTTTCTTGCTGTGAAAAAGAACTCCCTACCTGTGAGTTCCTTTATTTATAATTCTTGAAACCAAAATGTATAATGTACAGTTTTCACAACTGTATCTGCTCTAATAAAAAAAAGTTGGTTATTAATGAA	1
ENST00000262580	GSDMD	GCAGTTTCACTTTTAGCTCTGGGCACCTCCAGCTCCTGCTCGCCGGACGGCTCCCAGGGAGAGCAGACGCGCCAGACGCGCCACCCTCGGGGCGCCGACGGTCACGGAGCATGGGGTCGGCCTTTGAGCGGGTAGTCCGGAGAGTGGTCCAGGAGCTGGACCATGGTGGGGAGTTCATCCCTGTGACCAGCCTGCAGAGCTCCACTGGCTTCCAGCCCTACTGCCTGGTGGTTAGGAAGCCCTCAAGCTCATGGTTCTGGAAACCCCGTTATAAGTGTGTCAACCTGTCTATCAAGGACATCCTGGAGCCGGATGCCGCGGAACCAGACGTGCAGCGTGGCAGGAGCTTCCACTTCTACGATGCCATGGATGGGCAGATACAGGGCAGCGTGGAGCTGGCAGCCCCAGGACAGGCAAAGATCGCAGGCGGGGCCGCGGTGTCTGACAGCTCCAGCACCTCAATGAATGTGTACTCGCTGAGTGTGGACCCTAACACCTGGCAGACTCTGCTCCATGAGAGGCACCTGCGGCAGCCAGAACACAAAGTCCTGCAGCAGCTGCGCAGCCGCGGGGACAACGTGTACGTGGTGACTGAGGTGCTGCAGACACAGAAGGAGGTGGAAGTCACGCGCACCCACAAGCGGGAGGGCTCGGGCCGGTTTTCCCTGCCCGGAGCCACGTGCTTGCAGGGTGAGGGCCAGGGCCATCTGAGCCAGAAGAAGACGGTCACCATCCCCTCAGGCAGCACCCTCGCATTCCGGGTGGCCCAGCTGGTTATTGACTCTGACTTGGACGTCCTTCTCTTCCCGGATAAGAAGCAGAGGACCTTCCAGCCACCCGCGACAGGCCACAAGCGTTCCACGAGCGAAGGCGCCTGGCCACAGCTGCCCTCTGGCCTCTCCATGATGAGGTGCCTCCACAACTTCCTGACAGATGGGGTCCCTGCGGAGGGGGCGTTCACTGAAGACTTCCAGGGCCTACGGGCAGAGGTGGAGACCATCTCCAAGGAACTGGAGCTTTTGGACAGAGAGCTGTGCCAGCTGCTGCTGGAGGGCCTGGAGGGGGTGCTGCGGGACCAGCTGGCCCTGCGAGCCTTGGAGGAGGCGCTGGAGCAGGGCCAGAGCCTTGGGCCGGTGGAGCCCCTGGACGGTCCAGCAGGTGCTGTCCTGGAGTGCCTGGTGTTGTCCTCCGGAATGCTGGTGCCGGAACTCGCTATCCCTGTTGTCTACCTGCTGGGGGCACTGACCATGCTGAGTGAAACGCAGCACAAGCTGCTGGCGGAGGCGCTGGAGTCGCAGACCCTGTTGGGGCCGCTCGAGCTGGTGGGCAGCCTCTTGGAGCAGAGTGCCCCGTGGCAGGAGCGCAGCACCATGTCCCTGCCCCCCGGGCTCCTGGGGAACAGCTGGGGCGAAGGAGCACCGGCCTGGGTCTTGCTGGACGAGTGTGGCCTAGAGCTGGGGGAGGACACTCCCCACGTGTGCTGGGAGCCGCAGGCCCAGGGCCGCATGTGTGCACTCTACGCCTCCCTGGCACTGCTATCAGGACTGAGCCAGGAGCCCCACTAGCCTGTGCCCGGGCATGGCCTGGCAGCTCTCCAGCAGGGCAGAGTGTTTGCCCACCAGCTGCTAGCCCTAGGAAGGCCAGGAGCCCAGTAGCCATGTGGCCAGTCTACCATGGGGCCCAGGAGTTGGGGAAACACAATAAAGGTGGCATACGAAGGAAA	1
ENST00000220966	PYCR3	CTAGATCTGTGGGCGGGGCGCGGCCTGTGGATGGGCGGTGAGCGCAGCGGCGTCCGAGGCAACAAGATGGCAGCTGCGGAGCCGTCTCCGCGGCGCGTGGGCTTCGTGGGCGCGGGCCGCATGGCGGGGGCCATCGCGCAGGGCCTCATCAGAGCAGGAAAAGTGGAAGCTCAGCACATACTGGCCAGTGCACCAACAGACAGGAACCTATGTCACTTTCAAGCTCTGGGTTGCCGGACCACGCACTCCAACCAGGAGGTGCTGCAGAGCTGCCTGCTCGTCATCTTTGCCACCAAGCCTCATGTGCTGCCAGCTGTCCTGGCAGAGGTGGCTCCTGTGGTCACCACTGAACACATCTTGGTGTCCGTGGCTGCTGGGGTGTCTCTGAGCACCCTGGAGGAGCTGCTGCCCCCAAACACACGGGTGCTGCGGGTCTTGCCCAACCTGCCCTGTGTGGTCCAGGAAGGGGCCATAGTGATGGCGCGGGGCCGCCACGTGGGGAGCAGCGAGACCAAGCTCCTGCAGCATCTGCTGGAGGCCTGTGGGCGGTGTGAGGAGGTGCCTGAAGCCTACGTCGACATCCACACTGGCCTCAGTGGCAGTGGCGTGGCCTTCGTGTGTGCATTCTCCGAGGCCCTGGCTGAAGGAGCCGTCAAGATGGGCATGCCCAGCAGCCTGGCCCACCGCATCGCTGCCCAGACCCTGCTGGGGACGGCCAAGATGCTGCTGCACGAGGGCCAACACCCAGCCCAGCTGCGCTCAGACGTGTGCACCCCGGGTGGCACCACCATCTATGGACTCCACGCCCTGGAGCAGGGCGGGCTGCGAGCAGCCACCATGAGCGCCGTGGAGGCTGCCACCTGCCGGGCCAAGGAGCTCAGCAGAAAGTAGGCTGGGCTCTGGCCATCCTTTCCTGCCTCTGTGCCCCTGCCTCTCCCTGTGTCCCTTCCCCTGAGGACTGCGGCTCCCTCCCTCCTGCATGAGGGTCTCCTACTGCTCCTTCTCCCCTTGCACAGGGAAATGCAGGGGGCAGGACTTGGGAGGTTCCAGCAGGCGGGGGAGCCCCGACCAGTGGGGACACTCCTCCCTCCCCAGTGAGCAGAAGGCACCGTGGTGGTGGCTCTGCCCCTTGCTGCAGTGAGCCCACCTTGCTGCAACATTGGTTCTGAGGGGCCCAAGAGATGGCGTCTTGGTCATTTGCCCGCATGGTTGGGCAGTTGGTTGAGGCCATGAACAGAACTTACGGTAACAGGCACGGCTGGCCCAATGCCTGGTCTGGAGCTGGAGCTTGCCTTTGGCTTTCCAGGTGGCTCCGTGCAGCTACAGCCAGGCCGGCTGCCTCATCTCAGCTCTAGGGGGCACGAGCCATATGGGGTCTGCACAAGAGACCCTCTCCCCTGCAGTAAAGCCAGGGGCCCTGGCCTGATGGGGCCCCCATGGGGAGCTGGAGCCTGCCCTGCAGCCTGGAGAAGAGGGTGGCTGTGGTGGGCGTGCTCATCCCCTGCTAAGGAGCAGGAGCTGCTGGGCCAGGTCTGCGGCAGTGCTGGGGTGGCACCAGGTGGGCAGTGGTAGGTGGGGTGGCTTGAGGTCTGGGAGGGTGGCCCTGGCCAGCCAGGACACATGCAGACCCCTGGCTTTAGTCTGGATACAGGCTCCCTCTTTCCTCCCAATCCTAAGCTCCTGACAAGTGGCCAGGTGGCTCTGGGCCCTCCTGCCCCGTGCCTAGGTCAGGGGTCCTGGAATACCCCGTAGCTCTGGCACCACCACACTGGCCTCTGATGGCAAGACTTGGCCCCTCCACCTGTCCCTAACGGACGGCAGGTCAGGAAAGCCAGGACTCAGGGGAGAAGCAAACCCCCAGGATTGAAGGCTAGGGTTCTAGGGCCTTTGGGTGGGGAGGGCCCGGGCCGGACAGCCTCAGCTCCGTCCCCTGCCCCACAAGATTCACCTGGGCCTCCAGTCCCACGCTGGCCCCAACTGCTGCAGCTCTCGGCTTCCGCCCAACAGCCTCTGGAGGTGAGGCGGGAGCATGCCCTCAGCGAGGCTGGGCGGCGGGTCCTGCTGTGCCATCTCCCTGTGCGCCTGAGCAGATCAATCCACCAGTGCAAAACAGGGCTAACGGCACCTGCAGGACAGCAGCACGCTCCATCCCTCATGCTCAGCTGCCTCTGCGGCCACGGACTTCTGCCCTTCATCTGCTCTCTCTTACTCTCCTGAGCCTAGCCCGTCCGTAAGCTCCCTCCCCTGCCTGGTTCCCAGGGCAGGCTGACTCAGTTGACTGCTTGGTCCAAGCCTGGCCCTGGCACTTGTCAGGGTCAGCCTAAGGAGATGGGAATAAAGAGGCCAGAGAGCACCAAGTGAGCTCATGTTTCACCAGAGGTGGATAAAACCAAGTTCTGGGCTGGGCCCAGTGGCTCACATCTGTAATTCCAGCACTTTGGGAGGCCGAGGCGGGCAGATCACAAAGTCAGGAGTTTGAGACCAACCTGACCAACATGGAGAAACCCCATCTCTACTAAAAATACAAAATTAGCTGGATGTGGTGGTGCGTGCCTGTAATCCCAGCTACTTGGGAGGCTGAGGCAGGAGAATTGCTTGAATCCAGGAGGCGGAGATTGCAGAGAGCCAAGATCATGCCACTGCACTCCAGCCTGGGTGACAGCAAGACTCTGTCTTGG	1
ENST00000221132	TNFRSF10A	ACTCCGAATGCGAAGTTCTGTCTTGTCATAGCCAAGCACGCTGCTTCTTGGATTGACCTGGCAGGATGGCGCCACCACCAGCTAGAGTACATCTAGGTGCGTTCCTGGCAGTGACTCCGAATCCCGGGAGCGCAGCGAGTGGGACAGAGGCAGCCGCGGCCACACCCAGCAAAGTGTGGGGCTCTTCCGCGGGGAGGATTGAACCACGAGGCGGGGGCCGAGGAGCGCTCCCTACCTCCATGGGACAGCACGGACCCAGTGCCCGGGCCCGGGCAGGGCGCGCCCCAGGACCCAGGCCGGCGCGGGAAGCCAGCCCTCGGCTCCGGGTCCACAAGACCTTCAAGTTTGTCGTCGTCGGGGTCCTGCTGCAGGTCGTACCTAGCTCAGCTGCAACCATCAAACTTCATGATCAATCAATTGGCACACAGCAATGGGAACATAGCCCTTTGGGAGAGTTGTGTCCACCAGGATCTCATAGATCAGAACATCCTGGAGCCTGTAACCGGTGCACAGAGGGTGTGGGTTACACCAATGCTTCCAACAATTTGTTTGCTTGCCTCCCATGTACAGCTTGTAAATCAGATGAAGAAGAGAGAAGTCCCTGCACCACGACCAGGAACACAGCATGTCAGTGCAAACCAGGAACTTTCCGGAATGACAATTCTGCTGAGATGTGCCGGAAGTGCAGCAGAGGGTGCCCCAGAGGGATGGTCAAGGTCAAGGATTGTACGCCCTGGAGTGACATCGAGTGTGTCCACAAAGAATCAGGCAATGGACATAATATATGGGTGATTTTGGTTGTGACTTTGGTTGTTCCGTTGCTGTTGGTGGCTGTGCTGATTGTCTGTTGTTGCATCGGCTCAGGTTGTGGAGGGGACCCCAAGTGCATGGACAGGGTGTGTTTCTGGCGCTTGGGTCTCCTACGAGGGCCTGGGGCTGAGGACAATGCTCACAACGAGATTCTGAGCAACGCAGACTCGCTGTCCACTTTCGTCTCTGAGCAGCAAATGGAAAGCCAGGAGCCGGCAGATTTGACAGGTGTCACTGTACAGTCCCCAGGGGAGGCACAGTGTCTGCTGGGACCGGCAGAAGCTGAAGGGTCTCAGAGGAGGAGGCTGCTGGTTCCAGCAAATGGTGCTGACCCCACTGAGACTCTGATGCTGTTCTTTGACAAGTTTGCAAACATCGTGCCCTTTGACTCCTGGGACCAGCTCATGAGGCAGCTGGACCTCACGAAAAATGAGATCGATGTGGTCAGAGCTGGTACAGCAGGCCCAGGGGATGCCTTGTATGCAATGCTGATGAAATGGGTCAACAAAACTGGACGGAACGCCTCGATCCACACCCTGCTGGATGCCTTGGAGAGGATGGAAGAGAGACATGCAAGAGAGAAGATTCAGGACCTCTTGGTGGACTCTGGAAAGTTCATCTACTTAGAAGATGGCACAGGCTCTGCCGTGTCCTTGGAGTGAAAGACTCTTTTTACCAGAGGTTTCCTCTTAGGTGTTAGGAGTTAATACATATTAGGTTTTTTTTTTTTTTAACATGTATACAAAGTAAATTCTTAGCCAGGTGTAGTGGCTCATGCCTGTAATCCCAGCACTTTGGGAGGCTGAGGCGGGTGGATCACTTGAGGTCAGAAGTTCAAGACCAGCCTGACCAACATCGTGAAATGCCGTCTTTACAAAAAAATACAAAAATTAACTGGATGTGATGGTGTGTGCATATATTCTCGGCTACTCGGGAGGCTGAGGCAGGAGAATCACTTGAACCCACGAGGCAGTGAGCTGAGATTGCACCACTGCACTCCAGCCTGGGACACAGAGCAAGACTCTGTCTCAAGATAAAATAAAATAAACTTGAAAGAATTATTGCCCGACTGAGGCTCACATGCCAAAGGAAAATCTGGTTCTCCCCTGAGCTGGCCTCCGTGTGTTTCCTTATCATGGTGGTCAATTGGAGGTGTTAATTTGAATGGATTAAGGAACACCTAGAACACTGGTAAGGCATTATTTCTGGGACATTATTTCTGGGCATGTCTTCGAGGGTGTTTCCAGAGGGGATTGGCATGCGATCGGGTGGACTGAGTGGAAAAGACCTACCCTTAATTTGGGGGGGCACCGTCCGACAGACTGGGGAGCAAGATAGAAGAAAACAAAAAAAAAAGGAAAAGCAAATCCATCTGATCTCCTGGAGCTGGGACACTCTTCTGCCTGTGGACATCAGAGTCTAGGATTTCTAGCCCTTGGACTCCAGGGCATACACCAGTGGCCTCCCGAAGGATCTAAGGATTTTGGCCTTGAACTAAGAATTACACCATCGGCTTCCCTGGGTCTTAGGTTTTTGGGCTGGATTAAGTCCTGCTTCCAGCATTTCAGGGTCTCTGCTGTGCAGATGGCCTGTTGTGGAACTTCTCAACCTCCATTATCAGATGCATTAATTCCTCCAATAAGTCCCATTTCATATATAGTCATTTACCCCACAACATTTCAGTCAAGGGAACAGCATATAAGATGGTGGCCGTCCAGTAAGCTAAGGTTAATTTATTAATTATTTAATTTATTTACCTTGAGTTCAAGTCACAATTAAAGTACATATACCTTTGGAAATTTGGACTTTTGTATATAAAAGTACTTTTTTTTGGCGGGGGCAGTGGGCAGCTCTCATCCTAAACAAATGTGTTATTTGGTACCTATGCAAAGATTTGGTTAAAA	1
ENST00000221138	PPP2CB	GAGAGAAGGGGAAAGACAAGTCGGGAGAGGCCGGTAGGCGTGAGGCGGGCCTGAAGCGGCAGCGGGCGGCCTTCGTCCGGCGAGAGCTAGGCCGAGGACCCGCGCCGCGCTCCCCGGCACCTCACCGCGTCCTTCACCGACTCCCGCGGCGCGCGGCCGGGCGGGGAAGGGCGGGCGGGGGTCTCCTCCAGGCTGCGCGCTCGGAGCCGCCTGCTGGGCTTGGGCGGGGCGCGGGGCCCGCGGCCGCCCTACCCGGCTCAGTCCTCCCCCTGTGGGACCTGGCGACGGCGGCGGAGGGAGAGGGGAGCGGCGCCCGGGCCGGGGCCGGGGGCGGGTGGGGAGGGGGGAGGGCGGCGGCCGGGCTGGGGCTCGGGATCCGCATCGGGATCGGGCCGCCATGGACGACAAGGCGTTCACCAAGGAGCTGGACCAGTGGGTCGAGCAGCTGAACGAGTGTAAGCAGCTGAACGAGAACCAAGTGCGGACGCTGTGCGAGAAGGCAAAGGAAATTTTAACAAAAGAATCAAATGTGCAAGAGGTTCGTTGCCCTGTTACTGTCTGTGGAGATGTGCATGGTCAATTTCATGATCTTATGGAACTCTTTAGAATTGGTGGAAAATCACCGGATACAAACTACTTATTCATGGGTGACTATGTAGACAGAGGATATTATTCAGTGGAGACTGTGACTCTTCTTGTAGCATTAAAGGTGCGTTATCCAGAACGCATTACAATATTGAGAGGAAATCACGAAAGCCGACAAATTACCCAAGTATATGGCTTTTATGATGAATGTCTGCGAAAGTATGGGAATGCCAACGTTTGGAAATATTTTACAGATCTCTTTGATTATCTTCCACTTACAGCTTTAGTAGATGGACAGATATTCTGCCTCCATGGTGGCCTCTCTCCATCCATAGACACACTGGATCATATAAGAGCCCTGGATCGTTTACAGGAAGTTCCACATGAGGGCCCAATGTGTGATCTGTTATGGTCAGATCCAGATGATCGTGGTGGATGGGGTATTTCACCACGTGGTGCTGGCTACACATTTGGACAAGACATTTCTGAAACCTTTAACCATGCCAATGGTCTCACACTGGTTTCTCGTGCCCACCAGCTTGTAATGGAGGGATACAATTGGTGTCATGATCGGAATGTGGTTACCATTTTCAGTGCACCCAATTACTGTTATCGTTGTGGGAACCAGGCTGCTATCATGGAATTAGATGACACTTTAAAATATTCCTTCCTTCAATTTGACCCAGCGCCTCGTCGTGGTGAGCCTCATGTTACACGGCGCACCCCAGACTACTTCCTATAAATTTCTCCTGGGAAACCTGCCTTTGTATGTGGAAGTATACCTGGCTTTTTAAAATATATGTATTTAAAAACAAAAAGCAACAGTAATCTATGTGTTTCTGTAACAAATTGGGATCTGTCTTGGCATTAAACCACATCATGGACCAAATGTGCCATACTAATGATGAGCATTTAGCACAATTTGAGACTGAAATTTAGTACACTATGTTCTAGGTCAGTCTAACAGTTTGCCTGCTGTATTTATAGTAACCATTTTCCTTTGGACTGTTCAAGCAAAAAAGGTAACTAACTGCTTCATCTCCTTTTGCGCTTATTTGGAAATTTTAGTTATAGTGTTTAACTGGCATGGATTAATAGAGTTGGAGTTTTATTTTTAAGAAAAATTCACAAGCTAACTTCCACTAATCCATTATCCTTTATTTTATTGAAATGTATAATTAACTTAACTGAAGAAAAGGTTCTTCTTGGGAGTATGTTGTCATAACATTTAAAGAGATTTCCCTTCATTTAAACTAAATTACTGTTTTATGTTGATCTGCATATTTCTGTATATTTGTCATGACAGTGCTTGCATCCTATTTGGTGTACTCAGCAAATAAACTTTTCATTTTAAACAAAAA	1
ENST00000270583	KLHDC4	GTGCGCCGAGCTCCGCCCCACGAGCACCTGTTTCCGAGCGGAGAGCGCGGGCCGTTTTCTTTCCTGGTGTCCCGTCGCGGCTTGGGACCCGGCAAGATGGGCAAGAAGGGCAAGAAGGAGAAGAAGGGCCGCGGCGCGGAGAAGACGGCCGCCAAGATGGAGAAGAAGGTGTCTAAGCGCTCGCGGAAGGAGGAGGAAGACCTGGAAGCGCTCATAGCCCATTTCCAGACACTCGATGCCAAGAGGACTCAGACTGTGGAACTTCCGTGCCCCCCACCCTCACCAAGGTTAAATGCCTCCCTCTCGGTTCATCCTGAGAAAGATGAGTTAATCCTTTTTGGAGGTGAATATTTCAACGGCCAAAAAACTTTTTTGTATAACGAGCTCTATGTCTACAATACCAGAAAGGACACCTGGACCAAAGTTGACATCCCCAGTCCACCTCCGAGGCGCTGTGCTCACCAGGCGGTGGTAGTGCCTCAAGGTGGCGGACAGCTGTGGGTCTTTGGAGGGGAGTTTGCCTCTCCCAACGGAGAGCAGTTCTACCACTACAAGGATCTCTGGGTCCTGCATTTGGCCACCAAGACCTGGGAACAAGTCAAATCAACAGGCGGTCCTTCGGGTCGGAGTGGACATCGGATGGTGGCCTGGAAGAGACAATTGATCCTGTTTGGTGGCTTCCATGAAAGTACACGGGATTACATCTACTACAACGACGTGTATGCCTTTAATCTGGACACCTTCACATGGAGCAAGCTGTCCCCGTCAGGGACGGGGCCCACACCCAGATCAGGCTGCCAGATGTCCGTCACTCCCCAGGGCGGCATCGTCGTCTATGGGGGCTACTCGAAACAGAGAGTTAAGAAAGACGTGGACAAGGGCACACGGCACTCAGACATGTTCCTGCTGAAGCCAGAGGACGGAAGAGAAGACAAGTGGGTTTGGACTCGGATGAACCCTTCGGGGGTCAAGCCCACCCCACGGTCTGGCTTTTCCGTGGCCATGGCCCCGAATCACCAGACACTGTTCTTCGGGGGTGTCTGTGACGAGGAAGAGGAGGAGAGCCTGTCGGGCGAGTTCTTCAACGATCTGTACTTCTACGACGCCACCAGGAACCGTTGGTTTGAGGGACAGCTGAAGGGACCCAAGTCTGAAAAGAAGAAACGCAGGCGGGGCAGAAAAGAGGAGCCCGAAGGTGGTAGCAGGCCGGCGTGTGGGGGAGCTGGCACCCAGGGGCCTGTGCAGCTGGTCAAGGAGGTGGTGGCCGAGGATGGCACCGTGGTCACCATTAAGCAGGTGCTCACCGCGCCAGGCTCGGCGGGGCAGCCCCGGTCTGAGGACGAAGACAGCCTTGAGGAGGCCGGCAGCCCCGCACCTGGGCCGTGTCCACGCTCCAACGCCATGCTGGCTGTGAAGCATGGGGTGCTCTACGTCTATGGGGGCATGTTTGAGGCCGGCGACCGCCAGGTCACCCTCAGCGACCTGCACTGCCTGGACCTGCACAGGATGGAGGCGTGGAAGGCCTTGGTGGAGATGGACCCAGAAACTCAGGAGTGGCTGGAGGAGACGGACTCGGAAGAGGACAGTGAGGAGGTTGAGGGCGCCGAGGGTGGGGTCGACGACGAAGACAGCGGAGAGGAGAGCGGTGCGGAGGACTGAGAAGAGCCCCTGCCAGGGGCGCCTGGCAAGTGCTGTGCCCACGTCCGCCCAGGACCCAGCCGTGTTGAGTGAAGCTCTTGGGGCCAGCGTGCGTCCTGACGCACAGGAGAGAGCTGAAGGTGGGTGGCCCAGGCCAGGGTGTGAACTTTCTCCCATGGTTTAGTCTCTGACGCGGCACTGGGCCGGAAGTTCAACTGAGTGCAGTGCAGGTGGATTCCCTCAGCAGCCTGTGTGTTGTGTGAAATAAATTGGACTTGAAACAAGA	1
ENST00000381840	FGL1	AATGCTAATTTATTTCACAGGTATGATAGTAACCAAAACTCAGGTAACAACCATTAGCTTTTGCAAGAAGTCAGGTTGACTAGCAAGGAGTCTGCTTCTGCTACTTGGAGAAGAGATTTAGAATTATGTATCTTTTGTTACAGATATACAGATATACAAATATACAGATATACAAATAAGTTTTTTCAAGGGGGAACATGGCAAAGGTGTTCAGTTTCATCCTTGTTACCACCGCTCTGACAATGGGCAGGGAAATTTCGGCGCTCGAGGACTGTGCCCAGGAGCAGATGCGGCTCAGAGCCCAGGTGCGCCTGCTTGAGACCCGGGTCAAACAGCAACAGGTCAAGATCAAGCAGCTTTTGCAGGAGAATGAAGTCCAGTTCCTTGATAAAGGAGATGAGAATACTGTCATTGATCTTGGAAGCAAGAGGCAGTATGCAGATTGTTCAGAGATTTTCAATGATGGGTATAAGCTCAGTGGATTTTACAAAATCAAACCTCTCCAGAGCCCAGCAGAATTTTCTGTTTATTGTGACATGTCCGATGGAGGAGGATGGACTGTAATTCAGAGACGATCTGATGGCAGTGAAAACTTTAACAGAGGATGGAAAGACTATGAAAATGGCTTTGGAAATTTTGTCCAAAAACATGGTGAATATTGGCTGGGCAATAAAAATCTTCACTTCTTGACCACTCAAGAAGACTACACTTTAAAAATCGACCTTGCAGATTTTGAAAAAAATAGCCGTTATGCACAATATAAGAATTTCAAAGTTGGAGATGAAAAGAATTTCTACGAGTTGAATATTGGGGAATATTCTGGAACAGCTGGAGATTCCCTTGCGGGGAATTTTCATCCTGAGGTGCAGTGGTGGGCTAGTCACCAAAGAATGAAATTCAGCACGTGGGACAGAGATCATGACAACTATGAAGGGAACTGCGCAGAAGAAGATCAGTCTGGCTGGTGGTTTAACAGGTGTCACTCTGCAAACCTGAATGGTGTATACTACAGCGGCCCCTACACGGCTAAAACAGACAATGGGATTGTCTGGTACACCTGGCATGGGTGGTGGTATTCTCTGAAATCTGTGGTTATGAAAATTAGGCCAAATGATTTTATTCCAAATGTAATTTAATTGCTGCTGTTGGGCTTTCGTTTCTGCAATTCAGCTTTGTTTAAAGTGATTTGAAAAATACTCATTCTGAACATATCCATGCGCAATCATGATAACTGTTGTGAGTAGTGCTTTTCATTCTTCTCACTTGCCTTTGTTACTTAATGTGCTTTCAGTACAGCAGATATGCAATATTCACCAAATAAATGTAGACTGTGTT	1
ENST00000221431	SARS2	TGAAGAGGCGGGACACAGACGACGATTGGGCGACGAAGGACTCTATCGCGGTCAACTTTCCTCAGGATCTGATTGGCTCGTCACGGTCAGGTTCGCTGCCTTGCAATTGGTCTAAACGCGGAGTGGGCGGGACGAAGTGCCGCCTTGTTCCCGGTCCAAGATGGCTGCGTCCATGGCGCGGCGCTTGTGGCCTTTGCTGACTCGTCGGGGGTTCCGGCCCCGGGGAGGCTGCATCTCCAACGATAGTCCAAGGAGAAGTTTCACTACAGAGAAACGAAACCGGAACCTCCTGTACGAGTATGCGCGCGAGGGCTACAGCGCACTCCCTCAGCTGGACATAGAGCGGTTCTGCGCATGCCCAGAAGAGGCCGCACACGCCCTGGAGCTCCGCAAGGGGGAGCTGCGCTCGGCGGACCTGCCCGCGATCATCTCGACATGGCAGGAGCTGAGGCAGCTGCAGGAGCAGATCCGGAGCCTGGAGGAAGAGAAGGCAGCTGTGACTGAGGCAGTGCGGGCCCTGCTGGCAAACCAGGACAGTGGTGAAGTGCAGCAGGACCCCAAGTACCAGGGTCTGCGGGCACGTGGCCGGGAGATCCGGAAGGAGCTTGTTCACCTGTACCCCAGGGAGGCCCAGCTTGAGGAGCAGTTCTACCTGCAGGCGCTGAAGCTGCCCAACCAGACCCACCCAGACGTGCCCGTCGGGGATGAGAGCCAGGCTCGAGTGCTCCACATGGTCGGAGACAAGCCAGTTTTCTCCTTCCAACCTCGGGGCCACCTGGAAATTGGCGAGAAACTCGACATCATCCGTCAGAAGCGCCTGTCCCACGTGTCTGGCCACCGGTCCTATTACCTGCGCGGGGCTGGAGCCCTCCTGCAGCACGGCCTGGTCAACTTCACATTCAACAAGCTTCTCCGCCGGGGCTTCACCCCCATGACGGTGCCAGACCTTCTCCGCGGAGCAGTGTTTGAAGGCTGTGGGATGACACCAAATGCCAACCCATCCCAAATTTACAACATCGACCCTGCCCGCTTCAAAGATCTCAACCTGGCTGGAACAGCGGAGGTGGGGCTTGCAGGCTACTTCATGGACCACACCGTGGCCTTCAGGGACCTGCCAGTCAGGATGGTTTGCTCCAGCACCTGCTACCGGGCAGAGACAAACACGGGACAGGAACCCCGGGGGCTGTATCGAGTACACCACTTCACCAAGGTGGAGATGTTTGGGGTGACAGGCCCTGGGCTGGAGCAGAGCTCACAGCTGCTGGAGGAGTTCCTGTCCCTTCAGATGGAGATCTTGACAGAGCTGGGCTTGCACTTCCGGGTCCTGGATATGCCCACCCAAGAACTGGGCCTCCCCGCCTACCGCAAGTTTGACATTGAGGCCTGGATGCCAGGCCGAGGCCGCTTTGGAGAGGTCACCAGTGCTTCCAACTGCACAGACTTCCAGAGCCGCCGCCTCCACATCATGTTCCAGACCGAGGCTGGGGAGCTGCAGTTTGCCCACACGGTGAACGCCACCGCCTGTGCTGTCCCCCGCCTTCTCATCGCGCTCCTGGAGAGTAACCAGCAGAAGGACGGCTCAGTGCTCGTGCCCCCTGCCCTCCAGTCCTACCTCGGCACTGATCGGATCACAGCCCCTACCCACGTGCCTCTCCAGTACATCGGCCCCAACCAGCCCCGGAAGCCTGGGCTGCCTGGCCAGCCTGCTGTAAGCTAAGAACCCACCCACAGCAGCCCTCGGGGGTGTCACTGCTTCCTGGAGTTCAGGAGACCCCGGACACCTGGGACCTGTGTTGCTGAGCCCGTCCTGACATCTGTGTTCTTCCTGTCAGCTCCACGCCCGGGCCCCTGGACCACGGGGTCCACCTCTCCTCTGTCCTTGCTGCCTCAGAGTCAGTCACTGACCCTGTTATCATTGAGGGTCCCAGTGGGAAGCAGGACGTCTGGGCTTTACGGTTCTAGGGACAGGAGAAGCAGAGGAAGAGGCTTCCATCCCTCCTTCCTTCTTTCCTCCTACAGTGCTGAGCAAAAAGTCCCCAATAAATGGTCAGGACAAA	1
ENST00000221448	SNRNP70	AGTCGCTATCGGAGGCCGCGCGGGTGGCTGAGCAGCGGCCTGGTGCGCTCGCTTAGCGGGCGACGGAATCAGACGGACGTGGACGCCCCCGGAGTGGAAGCCGAAGCAGGAGTTGTTGTTGCTGAGGGGCTGCCGCAGCCGCCGCGAGCCTCCGGACAGACGCCAGAGCGAGGAGGGCGCTACGCGACTTGGCAAGATGACCCAGTTCCTGCCGCCCAACCTTCTGGCCCTCTTTGCCCCCCGTGACCCTATTCCATACCTGCCACCCCTGGAGAAACTGCCACATGAAAAACACCACAATCAACCTTATTGTGGCATTGCGCCGTACATTCGAGAGTTTGAGGACCCTCGAGATGCCCCTCCTCCAACTCGTGCTGAAACCCGAGAGGAGCGCATGGAGAGGAAAAGACGGGAAAAGATTGAGCGGCGACAGCAAGAAGTGGAGACAGAGCTTAAAATGTGGGACCCTCACAATGATCCCAATGCTCAGGGGGATGCCTTCAAGACTCTCTTCGTGGCGAGAGTGAATTATGACACAACAGAATCCAAGCTCCGGAGAGAGTTTGAGGTGTACGGACCTATCAAAAGAATACACATGGTCTACAGTAAGCGGTCAGGAAAGCCCCGTGGCTATGCCTTCATCGAGTACGAACACGAGCGAGACATGCACTCCGCTTACAAACACGCAGATGGCAAGAAGATTGATGGCAGGAGGGTCCTTGTGGACGTGGAGAGGGGCCGAACCGTGAAGGGCTGGAGGCCCCGGCGGCTAGGAGGAGGCCTCGGTGGTACCAGAAGAGGAGGGGCTGATGTGAACATCCGGCATTCAGGCCGCGATGACACCTCCCGCTACGATGAGAGGGACCGGGACCGGGACCGTGAGCGGGAGCGCAGAGAGCGGAGCCGGGAGCGAGACAAGGAGCGAGAACGGCGACGCTCCCGCTCCCGGGACCGGCGGAGGCGCTCACGGAGTCGCGACAAGGAGGAGCGGAGGCGCTCCAGGGAGCGGAGCAAGGACAAGGACCGGGACCGGAAGCGGCGAAGCAGCCGGAGTCGGGAGCGGGCCCGGCGGGAGCGGGAGCGCAAGGAGGAGCTGCGTGGCGGCGGTGGCGACATGGCGGAGCCCTCCGAGGCGGGTGACGCGCCCCCTGATGATGGGCCTCCAGGGGAGCTCGGGCCTGACGGCCCTGACGGTCCAGAGGAAAAGGGCCGGGATCGTGACCGGGAGCGACGGCGGAGCCACCGGAGCGAGCGCGAGCGGCGCCGGGACCGGGATCGTGACCGTGACCGTGACCGCGAGCACAAACGGGGGGAGCGGGGCAGTGAGCGGGGCAGGGATGAGGCCCGAGGTGGGGGCGGTGGCCAGGACAACGGGCTGGAGGGTCTGGGCAACGACAGCCGAGACATGTACATGGAGTCTGAGGGCGGCGACGGCTACCTGGCTCCGGAGAATGGGTATTTGATGGAGGCTGCGCCGGAGTGAAGAGGTCGTCCTCTCCATCTGCTGTGTTTGGACGCGTTCCTGCCCAGCCCCTTGCTGTCATCCCCTCCCCCAACCTTGGCCACTTGAGTTTGTCCTCCAAGGGTAGGTGTCTCATTTGTT	1
ENST00000221455	CLASRP	CTTTCATTTCCGCTTCCGGTGCGGGCCGCGCGCGAGCGCAGCGGTGGGAGGCGGCGACCAGCCGGTTGAGGCCCCAGGCTTGGCCTCACCACAATGTGGCACGAGGCTCGGAAGCATGAGCGGAAGCTTCGAGGCATGATGGTCGACTACAAGAAGAGGGCGGAGCGGAGACGGGAGTATTATGAAAAGATCAAGAAGGACCCAGCCCAGTTCCTGCAGGTACATGGCCGAGCTTGCAAGGTGCACCTGGATTCTGCAGTCGCCCTGGCCGCTGAGAGCCCTGTTAATATGATGCCCTGGCAGGGGGACACCAACAACATGATTGACCGATTCGATGTCCGTGCCCACCTGGACCACATCCCCGACTACACCCCCCCTCTGCTCACCACCATCTCCCCAGAACAGGAGTCGGACGAACGGAAGTGTAACTACGAGCGCTACAGAGGCCTGGTGCAGAACGACTTTGCCGGCATCTCAGAGGAGCAGTGCCTGTACCAGATCTACATTGATGAGTTGTACGGAGGCCTCCAGAGACCCAGCGAAGATGAGAAGAAGAAGCTGGCAGAGAAGAAGGCTTCCATCGGTTATACCTACGAGGACAGCACGGTGGCCGAGGTAGAGAAGGCGGCAGAAAAGCCAGAGGAGGAGGAGTCAGCGGCCGAGGAGGAGAGCAACTCGGACGAAGATGAGGTCATCCCCGACATCGACGTGGAGGTGGACGTGGATGAATTGAACCAGGAGCAGGTGGCAGATCTCAACAAACAGGCCACGACTTATGGCATGGCCGACGGTGACTTCGTCAGGATGCTCCGGAAAGACAAGGAGGAGGCAGAGGCCATCAAGCATGCCAAGGCTCTTGAGGAGGAGAAGGCCATGTACTCGGGACGCCGCTCTCGACGCCAGCGGAGAGAGTTTCGGGAGAAGCGGCTGAGGGGTCGCAAGATCAGCCCACCCAGCTATGCCCGCCGAGACAGCCCCACCTATGACCCCTATAAGCGGTCACCCTCGGAGTCCAGCTCAGAGTCCCGCTCCCGCTCCCGCTCCCCGACCCCGGGCCGCGAGGAGAAGATCACGTTCATCACCAGTTTTGGGGGCAGCGATGAGGAGGCAGCCGCAGCCGCTGCTGCCGCAGCAGCATCAGGAGTCACCACAGGGAAGCCCCCCGCACCTCCCCAGCCTGGCGGCCCCGCCCCGGGACGTAATGCCAGCGCCCGCCGCCGCTCCTCCTCCTCCTCCTCCTCCTCTTCTGCCTCGAGGACCTCCAGCTCCCGCTCCAGCTCTCGCTCCAGCTCCCGCTCTCGCCGTGGTGGGGGCTACTACCGTTCCGGCCGCCACGCCCGCTCCCGGTCCCGCTCCTGGTCCCGCTCCCGCTCCCGCTCCCGGCGCTATTCCCGGTCCCGTAGCCGTGGCCGGCGGCACTCAGGTGGGGGCTCCCGAGACGGACACCGGTACTCCCGCTCGCCCGCCCGGCGTGGTGGTTACGGGCCCCGGCGCAGAAGCAGGAGCCGCTCCCACTCAGGGGACCGCTACAGGCGGGGCGGCCGGGGCCTCAGGCACCACAGCAGTAGCCGCAGCCGCAGCAGCTGGTCCCTCAGCCCGTCCCGCAGTCGCAGCCTGACTCGCAGCCGCAGCCATAGCCCCAGCCCCAGCCAGAGCCGCAGCCGCAGCCGCAGCCGCAGCCAGAGCCCCTCGCCATCACCCGCAAGAGAGAAGCTGACCAGGCCGGCCGCGTCCCCTGCTGTGGGCGAGAAGCTGAAAAAGACCGAACCTGCCGCTGGTAAAGAGACAGGAGCTGCCAAACCCAAGCTGACGCCTCAGGAGAAGCTGAAACTGAGGATGCAGAAGGCGCTGAACAGGCAGTTCAAGGCGGATAAGAAGGCGGCACAAGAAAAGATGATCCAGCAGGAGCATGAGCGGCAGGAGCGGGAAGACGAGCTTCGAGCCATGGCCCGCAAGATCCGCATGAAGGAGCGGGAACGCCGAGAGAAGGAGAGAGAAGAGTGGGAACGCCAGTACAGCCGGCAGAGCCGCTCACCCTCCCCCCGATACAGTCGAGAATACAGCTCTTCTCGAAGGCGCTCAAGGTCCCGATCCCGAAGCCCCCATTACCGACATTAGGCAGAAGAGTGGGGGGTGGGGAGGACAAGGGGGTGGGTAAGGGGCTCAAGCTGTGATGCTGCTGGTTTTATCTCTAGTGAAATAAAGTCAAAAGTTATTTAATTCCCGTCA	1
ENST00000391941	ERCC2	GCTATCTTGCTCAAGCTGATCTCGAACTCCTGGGTTCGATCAATACTCAGACAATCTTGGCAGGCGCAGGAGGACCAAATTCTAGTGAATGAGATCGAGTCTCTCGGCTCTTTCCCTTCCATGTTTTCTTTTTGATTGGCCCTCGACGATCCTCAGTGACGCCTCCCGCACCGCCTCACCCGAGAGTCAGCCGCCCTCGCTTTTCCGTGCGCACGCGCAGTATCCCGATTGGCTCTGCCCTAGCGGATTGACGGGCAGGTTAGCCAATGGTCTCGTAATATAGGTGGAGCGAGCCCTCGAGGATGTCCACGACCCGGCCTCTCGCTGAATATTCATGAGGGAGGCGGGTCGACCCCGCTGCACAGTCCGGCCGGCGCCATGAAGTGAGAAGGGGGCTGGGGGTCGCGCTCGCTAGCGGGCGCGGGGGGTCTTGAAGATGGGGTCATCGGTGGGCGCGCCTGGGTCCCCAAGGGGGCGAGGGGAGGGTGAAGGGGTGGGACGGGGGCAGCCGCAGGGAGCAGCAGTGATAGCGAGGAGACACTGAGGGGGCCCCGAGGCTCCTGAGGACCTGAGGGTTACCGGGGGCGCCGGGCCCGTCACCCTTCTCTGGGCTCGACGACCGGGCACTGTGGAGGCGGGAGAGGGGCTGAGGGGACGGGAACTGACCCAGCAGCCCCTGCCGCCAGGCTCAACGTGGACGGGCTCCTGGTCTACTTCCCGTACGACTACATCTACCCCGAGCAGTTCTCCTACATGCGGGAGCTCAAACGCACGCTGGACGCCAAGGGTCATGGAGTCCTGGAGATGCCCTCAGGCACCGGGAAGACAGTATCCCTGTTGGCCCTGATCATGGCATACCAGAGAGCATATCCGCTGGAGGTGACCAAACTCATCTACTGCTCAAGAACTGTGCCAGAGATTGAGAAGGTGATTGAAGAGCTTCGAAAGTTGCTCAACTTCTATGAGAAGCAGGAGGGCGAGAAGCTGCCGTTTCTGGGACTGGCTCTGAGCTCCCGCAAAAACTTGTGTATTCACCCTGAGGTGACACCCCTGCGCTTTGGGAAGGACGTCGATGGGAAATGCCACAGCCTCACAGCCTCCTATGTGCGGGCGCAGTACCAGCATGACACCAGCCTGCCCCACTGCCGATTCTATGAGGAATTTGATGCCCATGGGCGTGAGGTGCCCCTCCCCGCTGGCATCTACAACCTGGATGACCTGAAGGCCCTGGGGCGGCGCCAGGGCTGGTGCCCATACTTCCTTGCTCGATACTCAATCCTGCATGCCAATGTGGTGGTTTATAGCTACCACTACCTCCTGGACCCCAAGATTGCAGACCTGGTGTCCAAGGAACTGGCCCGCAAGGCCGTCGTGGTCTTCGACGAGGCCCACAACATTGACAACGTCTGCATCGACTCCATGAGCGTCAACCTCACCCGCCGGACCCTTGACCGGTGCCAGGGCAACCTGGAGACCCTGCAGAAGACGGTGCTCAGGATCAAAGAGACAGACGAGCAGCGCCTGCGGGACGAGTACCGGCGTCTGGTGGAGGGGCTGCGGGAGGCCAGCGCCGCCCGGGAGACGGACGCCCACCTGGCCAACCCCGTGCTGCCCGACGAAGTGCTGCAGGAGGCAGTGCCTGGCTCCATCCGCACGGCCGAGCATTTCCTGGGCTTCCTGAGGCGGCTGCTGGAGTACGTGAAGTGGCGGCTGCGTGTGCAGCATGTGGTGCAGGAGAGCCCGCCCGCCTTCCTGAGCGGCCTGGCCCAGCGCGTGTGCATCCAGCGCAAGCCCCTCAGATTCTGTGCTGAACGCCTCCGGTCCCTGCTGCATACTCTGGAGATCACCGACCTTGCTGACTTCTCCCCGCTCACCCTCCTTGCTAACTTTGCCACCCTTGTCAGCACCTACGCCAAAGGCTTCACCATCATCATCGAGCCCTTTGACGACAGAACCCCGACCATTGCCAACCCCATCCTGCACTTCAGCTGCATGGACGCCTCGCTGGCCATCAAACCCGTATTTGAGCGTTTCCAGTCTGTCATCATCACATCTGGGACACTGTCCCCGCTGGACATCTACCCCAAGATCCTGGACTTCCACCCCGTCACCATGGCAACCTTCACCATGACGCTGGCACGGGTCTGCCTCTGCCCTATGATCATCGGCCGTGGCAATGACCAGGTGGCCATCAGCTCCAAATTTGAGACCCGGGAGGATATTGCTGTGATCCGGAACTATGGGAACCTCCTGCTGGAGATGTCCGCTGTGGTCCCTGATGGCATCGTGGCCTTCTTCACCAGCTACCAGTACATGGAGAGCACCGTGGCCTCCTGGTATGAGCAGGGGATCCTTGAGAACATCCAGAGGAACAAGCTGCTCTTTATTGAGACCCAGGATGGTGCCGAAACCAGTGTCGCCCTGGAGAAGTACCAGGAGGCCTGCGAGAATGGCCGCGGGGCCATCCTGCTGTCAGTGGCCCGGGGCAAAGTGTCCGAGGGAATCGACTTTGTGCACCACTACGGGCGGGCCGTCATCATGTTTGGCGTCCCCTACGTCTACACACAGAGCCGCATTCTCAAGGCGCGGCTGGAATACCTGCGGGACCAGTTCCAGATTCGTGAGAATGACTTTCTTACCTTCGATGCCATGCGCCACGCGGCCCAGTGTGTGGGTCGGGCCATCAGGGGCAAGACGGACTACGGCCTCATGGTCTTTGCCGACAAGCGGTTTGCCCGTGGGGACAAGCGGGGGAAGCTGCCCCGCTGGATCCAGGAGCACCTCACAGATGCCAACCTCAACCTGACCGTGGACGAGGGTGTCCAGGTGGCCAAGTACTTCCTGCGGCAGATGGCACAGCCCTTCCACCGG	1
ENST00000398665	DOT1L	ATTGTGCTCGCTTCACGCCGGCCCAAGATGGCGGAGGCGCTGGAGGCCCCGGGCCTGTGACTACAAAGAGGGAGTCGGGGGCCGGGCCGGACCGGAGCGCGGCGGCGGCGGCGGCGGCGGCCGAGGCCGAGGCCAGGCCCCCTCCCCTCAGCCTCCCGCCCCTCCCTCCCGCCCGCCCTCCTCCGCCCACCGGCGGCCCCGCCCCTCCCCCAACCGCCCGCCTAGCATGGTGCGGCGGCCGCGCGCGCGGACATGGGGGAGAAGCTGGAGCTGAGACTGAAGTCGCCCGTGGGGGCTGAGCCCGCCGTCTACCCGTGGCCGCTGCCGGTCTACGATAAACATCACGATGCTGCTCATGAAATCATCGAGACCATCCGATGGGTCTGTGAAGAAATCCCGGATCTCAAGCTCGCTATGGAGAATTACGTTTTAATTGACTATGACACCAAAAGCTTCGAGAGCATGCAGAGGCTCTGCGACAAGTACAACCGTGCCATCGACAGCATCCACCAGCTGTGGAAGGGCACCACGCAGCCCATGAAGCTGAACACGCGGCCGTCCACTGGACTCCTGCGCCATATCCTGCAGCAGGTCTACAACCACTCGGTGACCGACCCCGAGAAGCTCAACAACTACGAGCCCTTCTCCCCCGAGGTGTACGGGGAGACCTCCTTCGACCTGGTGGCCCAGATGATTGATGAGATCAAGATGACCGACGACGACCTGTTTGTGGACTTGGGGAGCGGTGTGGGCCAGGTCGTGCTCCAGGTTGCTGCTGCCACCAACTGCAAACATCACTATGGCGTCGAGAAAGCAGACATCCCGGCCAAGTATGCGGAGACCATGGACCGCGAGTTCAGGAAGTGGATGAAATGGTATGGAAAAAAGCATGCAGAATACACATTGGAGAGAGGCGATTTCCTCTCAGAAGAGTGGAGGGAGCGAATCGCCAACACGAGTGTTATATTTGTGAATAATTTTGCCTTTGGTCCTGAGGTGGATCACCAGCTGAAGGAGCGGTTTGCAAACATGAAGGAAGGTGGCAGAATCGTGTCCTCGAAACCCTTTGCACCTCTGAACTTCAGAATAAACAGTAGAAACTTGAGTGACATCGGCACCATCATGCGCGTGGTGGAGCTCTCGCCCCTGAAGGGCTCGGTGTCGTGGACGGGGAAGCCAGTCTCCTACTACCTGCACACTATCGACCGCACCATACTTGAAAACTATTTTTCTAGTCTGAAAAACCCAAAACTCAGGGAGGAACAGGAGGCAGCCCGGCGCCGCCAGCAGCGCGAGAGCAAGAGCAACGCGGCCACGCCCACTAAGGGCCCAGAGGGCAAGGTGGCCGGCCCCGCCGACGCCCCCATGGACTCTGGTGCTGAGGAAGAGAAGGCGGGAGCAGCCACCGTGAAGAAGCCGTCTCCCTCCAAAGCCCGCAAGAAGAAGCTAAACAAGAAGGGGAGGAAGATGGCTGGCCGCAAGCGCGGGCGCCCCAAGAAGATGAACACTGCGAACCCCGAGCGGAAGCCCAAGAAGAACCAAACTGCACTGGATGCCCTGCACGCTCAGACCGTGTCTCAGACGGCGGCCTCCTCACCCCAGGATGCCTACAGATCCCCTCACAGCCCGTTCTACCAGCTACCTCCGAGCGTGCAGCGGCACTCCCCCAACCCGCTGCTGGTGGCGCCCACCCCGCCCGCGCTGCAGAAGCTTCTAGAGTCCTTCAAGATCCAGTACCTGCAGTTCCTGGCATACACAAAGACCCCCCAGTACAAGGCCAGCCTGCAGGAGCTGCTGGGCCAGGAGAAGGAGAAGAACGCCCAGCTCCTGGGTGCGGCTCAGCAGCTCCTCAGCCACTGCCAGGCCCAGAAGGAGGAGATCAGGAGGCTGTTTCAGCAAAAATTGGATGAGCTGGGTGTGAAGGCGCTGACCTACAACGACCTGATTCAAGCGCAGAAGGAGATCTCCGCCCATAACCAGCAGCTGCGGGAGCAGTCGGAGCAGCTGGAGCAGGACAACCGCGCGCTCCGCGGCCAGAGCTTGCAGCTGCTCAAGGCTCGCTGCGAGGAGCTGCAGCTGGACTGGGCCACGCTGTCGCTGGAGAAGCTGTTGAAGGAGAAGCAGGCCCTGAAGAGCCAGATCTCGGAGAAGCAGAGGCACTGCCTGGAGCTGCAGATCAGCATTGTGGAGCTAGAGAAGAGCCAGCGGCAGCAGGAGCTCCTGCAGCTCAAGTCCTGTGTGCCGCCTGACGACGCCCTGTCCCTGCACCTGCGTGGGAAGGGCGCCCTGGGCCGCGAGCTGGAGCCTGACGCCAGCCGGCTGCACCTGGAGCTGGACTGCACCAAGTTCTCGCTGCCTCACTTGAGCAGCATGAGCCCGGAGCTCTCCATGAACGGCCAGGCTGCTGGCTATGAGCTCTGCGGTGTGCTGAGCCGGCCTTCGTCGAAGCAGAACACGCCCCAGTACCTGGCCTCACCCCTGGACCAGGAGGTGGTGCCCTGTACCCCTAGCCACGTCGGCCGGCCGCGCCTGGAGAAGCTGTCTGGCCTAGCCGCACCCGACTACACTAGGCTGTCCCCGGCCAAGATTGTGCTGAGGCGGCACCTGAGCCAGGACCACACGGTGCCCGGCAGGCCGGCTGCCAGTGAGCTGCATTCGAGAGCTGAGCACACCAAGGAGAACGGCCTTCCCTACCAGAGCCCCAGCGTGCCTGGCAGCATGAAGCTGAGCCCTCAGGACCCGCGGCCCCTGTCCCCTGGGGCCTTGCAGCTTGCTGGAGAGAAGAGCAGTGAGAAGGGCCTGAGAGAGCGCGCCTACGGCAGCAGCGGGGAGCTCATCACCAGCCTGCCCATCAGCATCCCGCTCAGCACCGTGCAGCCCAACAAGCTCCCGGTCAGCATTCCCCTGGCCAGCGTGGTGCTGCCCAGCCGCGCCGAGAGGGCGAGGAGCACCCCCAGTCCCGTGCTGCAGCCCCGTGACCCCTCGTCCACACTTGAAAAGCAGATTGGTGCTAATGCCCACGGTGCTGGGAGCAGAAGCCTTGCCCTGGCCCCCGCAGGCTTCTCCTACGCTGGCTCGGTGGCCATCAGCGGGGCCTTGGCGGGCAGCCCGGCCTCTCTCACACCTGGAGCCGAGCCGGCCACCTTGGATGAGTCCTCCAGCTCTGGGAGCCTTTTTGCCACCGTGGGGTCCCGCAGCTCCACGCCACAGCACCCCCTGCTGCTGGCACAGCCCCGGAACTCGCTTCCTGCCTCTCCCGCCCACCAGCTCTCCTCCAGTCCCCGGCTTGGTGGGGCCGCCCAGGGCCCGTTGCCCGAGGCCAGCAAGGGAGACCTGCCCTCCGATTCCGGCTTCTCAGATCCTGAGAGTGAAGCCAAGAGGAGGATTGTGTTCACCATCACCACTGGTGCGGGCAGTGCCAAGCAGTCGCCCTCCAGCAAGCACAGCCCCCTGACCGCCAGCGCCCGTGGGGACTGTGTGCCGAGCCACGGGCAGGACAGTCGCAGGCGCGGCCGGCGGAAGCGAGCATCTGCGGGGACGCCCAGCTTGAGCGCAGGCGTGTCCCCCAAGCGCCGAGCCCTGCCGTCCGTCGCTGGCCTTTTCACACAGCCTTCGGGGTCTCCCCTCAACCTCAACTCCATGGTCAGTAACATCAACCAGCCCCTGGAGATTACAGCCATCTCGTCCCCGGAGACCTCCCTGAAGAGCTCCCCTGTGCCCTACCAGGACCACGACCAGCCCCCCGTGCTCAAGAAGGAGCGGCCTCTGAGCCAGACCAATGGGGCACACTACTCCCCACTCACCTCAGACGAGGAGCCAGGCTCTGAGGACGAGCCCAGCAGTGCTCGAATTGAGAGAAAAATTGCAACAATCTCCTTAGAAAGCAAATCTCCCCCGAAAACCTTGGAAAATGGTGGTGGCTTGGCGGGAAGGAAGCCCGCGCCCGCCGGCGAGCCAGTCAATAGCAGCAAGTGGAAGTCCACCTTCTCGCCCATCTCCGACATCGGCCTGGCCAAGTCGGCGGACAGCCCGCTGCAGGCCAGCTCCGCCCTCAGCCAGAACTCCCTGTTCACGTTCCGGCCCGCCCTGGAGGAGCCCTCTGCCGATGCCAAGCTGGCCGCTCACCCCAGGAAAGGCTTTCCCGGCTCCCTGTCGGGGGCTGACGGACTCAGCCCGGGCACCAACCCTGCCAACGGCTGCACCTTCGGCGGGGGCCTGGCCGCGGACCTGAGTTTACACAGCTTCAGTGATGGTGCTTCTCTTCCCCACAAGGGCCCCGAGGCGGCCGGCCTGAGCTCCCCGCTGAGCTTCCCCTCGCAGCGCGGCAAGGAGGGCTCGGACGCCAACCCTTTCCTGAGCAAGAGGCAGCTGGACGGCCTGGCTGGGCTGAAGGGCGAGGGCAGCCGCGGCAAGGAGGCAGGGGAGGGCGGCCTACCGCTGTGCGGGCCCACGGACAAGACCCCACTGCTGAGCGGCAAGGCCGCCAAGGCCCGGGACCGCGAGGTCGACCTCAAGAATGGCCACAACCTCTTCATCTCTGCGGCGGCCGTGCCTCCCGGAAGCCTCCTCAGCGGCCCCGGCCTGGCCCCGGCGGCGTCCTCCGCAGGCGGCGCGGCGTCCTCCGCCCAGACGCACCGGTCCTTCCTGGGCCCCTTCCCGCCGGGACCGCAGTTCGCGCTCGGCCCCATGTCCCTGCAGGCCAACCTCGGCTCCGTGGCCGGCTCCTCCGTGCTGCAGTCGCTGTTCAGCTCTGTGCCGGCCGCCGCAGGCCTGGTGCACGTGTCGTCCGCTGCCACCAGACTGACCAACTCGCACGCCATGGGCAGCTTTTCCGGGGTGGCAGGCGGCACAGTTGGAGGTAACTAGGATTTCTACCTCAACCGCGAGACCTATGCAAGGACGGTGTGGACCAACTCGCGCCCGCGGCATGGTGCCCGCCGGCCTGCCGGGCTCCCACCCCTGGACGGCAGAGGCAAGGACGGACGGGAGCTCCACTGTGAATCGGCGGCACGCGCCGCAGGAGGCTGGGACTGGTCCAGTTTGTACTGTCGATAGTTTTAGATAAAGTATTTATCATTTTTTAAAAAGTATAAACAATTCTGACTTATTTTATTCCATCTAAGTGGTAAAAGGCAACTTATTGAGAAATATAAATATCTATATATGAGAGCTCTATATAAAGACACGTGTCTGCAGGGCGGGCCCGCCAGCGGATTCGCCACAGCCTGCCCCGGTGCTATCTCGTCCCCAGGCCCGCGCCTGCCTCCACCCGCTTGGTGCTGACTAGACGCTGACAACGCCGAACCCCGTTCTCGGAAACGCCGCCCGGCCGGCTCCCCCGACGCGCTGCTCCCGTACCAAAGGCAGGCCCGTCGCCACCACATTCCTCGGAGGCCTCCCCGCGGCCTGAGCCCCTTCCTGAGCGCCCTGGCGCCTGCCCTGAGCTCTTCACCTTTACCCCGGCACTGTGAACCCCCAGACTGTTCACCCTCCGGGGCGTGGGTTGCGCCCTTGCATGTGAAGGGGCCTGCGCGGTGACGCAGCTGGCCATGTGCTGCGCGATGGTGCTGTGAGGACGGCGCGGGCACGTTGAACAAGTGCATTTACTTTTGTATTTCTCGGCTGTCCATGGCTCGCAGCATGCCCTGCGATGCGGGGCAGGCCTGTCGTGGGTCCCTTGGTGTTTCTGTACAGGAGAGAGTCACACTAATGAGTGGCAGTATTTTATAGAGATGTGATGAGAATTTATAAATTTCATAGATTTGACAGCTTTTATTTTTAGATGGTATAATGCACAGTGAAGAGGAAAGAAAAGCGAGGGGAAAAAACCTTATTTATTCAAACAGTGCACAAAATGGCCCCAGCGTCAGCCCCGACCCTAGACCCCTCAGTTGCAGCTCCCAGCAGCCCAGACAGAGCTGCCGGCGCCCCTGCCTGCCCCACATCCCTTCCTGTCAGGGCCACGCCTGGCACCCATCCCTTGGAGCCTGTGCTGGTTCTCCCAGCTGCTGTGGGTGTGCTGGGGCCAGGGTGCACTGCTGAAACCTGGCCTCTCTGGCCCTAGGCCCCAGGGTGACGTCGGCCCCCCACTCTGCAGCCTTGGCGGGTGCCTGGGACTGGGTGTGGAAGGAGAGGAGCTGAGGCCGGGGTGTAGCAGGCAGGCAGGGCCACTCCAGTGCTTCTGGAGCCCTGAGCAGTCAGGGCCTGGGTTGTCTGAGCAGTGGTGGCTCTGTGCCCTCCCTGGAGGATGGGATCTGGGAGTCTGAGCTCCCCGCATCTGGCCCTGGGCTGTGTGGCACTTGCTGAGCCCACCTTCTCAAGTGCTTGCTCCTGTGAGATGGCATCGGGGAGCCCCTTCCCCAAGGTGCCACAGATCCACCCTCCAGGGAGCTGCCAGCCCTGTGTTCTGGTTCCCAAGGGCAGGATGGACACACGTCACATCCCTACCACGTGGCCTCCAAAGGGAGCCACGGAGGAAAGGCTTCTGTGGTTGCTAGGTGGGGGAGTCCTGTGTGGGAGGGCCTGAAGACCCCTGCTTGTGCCTGGTGAGGGGGGTGCTGCCTCCCCCAGCCCCCAACAACCTCTCAGACCCCCACCCTCCAACATAGCTGAGTTCTGAAGATGGTGCTCCGGACCTGTCCTCTTAAGTGGTGCCCAGTGCCCTCCCCACCCCACGTTGGTGCTCTCAGCTAGAAGGTGCTGTGCCTCTGCCTGAGCCCCAAGCCCCGAGCCTGGCCTTCAGGACAGGCAGCCTGCTCTGTGTCGCCACGGGCCGGATACGCCACAGGGTTGATGGCAGAGACGGCCGAGTCCCTGGTCTAGAACAAGACACATTCTTTAAACACTGTATTACTTCTGCCTCCCTCTAGGTGACAGTGGCAGTCCGGGTGCCATCACGGGTCCTGCAGATGGCCATGCAGGGCTCCTGCCCACGCAGGCCACCGTATGTTCAGGACACGCACTGGGTCTCAGAGCCACTGGCCCAGGCAGAAGTCTCCTTGAGCCCACTGGGTCATATGCGTGTCACCACACGTGAACTAGTGTGGTGGCTGCCTGCGGACACCCTCCTGTTCTGAGCCCTGGGCCTGTGTTCTTCTCAGACACTCCCAGACTGAGGGGTGGTGTGTGGCGGGTGGCAGGGTGGCTGTGGAGACTGGGGATCTGGAGCCTGGTGCTGGCACCTGGCCTGAGTTTCCGTGGGCAGCTGGCGGGGACCTGTGCTGCTGCTGCTGACTGTGGGTGGGCGGGCGGCGCCTGGGAGTGGCTCTTGCTCAGGAATTGATAGGAACCCTAAAAACTAGGATACCCCCTCCTCGGCCCATGAGGCACGCACAGTGACTTATTTAAGACTTCCCCCTTAATTTATCTGCCCCCAGGATGCGTCAGTCTGTTCAGTGGTCAGCAGGCCCCCCACCCCCCGCCGACTGCCCTCGCCATCGTGGTCAGACCCCCCTCCCAACACAACACGCTGCTGGTCTGTGTCAGCCTTTGTAACGTGGGAGGCTCTGCCGTGTCTTCCGGGTGAACTGTATTTGGATTGCGCGCATTGTCACGGTCCGCCCCTGGGCTGCAGGCGCCCCTTCCTCTGGGCACCCCTGCATTCTGCATCCCCACCTCTAGACGCTGTAATAAACAGACTGTTTTCACTCGGA	1
ENST00000221494	SF3A2	CTTTCTTTGCCCGCCGTTCGCCAAACGAAGTCGTGGAGGTGGCGAAACGAGGAGGAGATAACGCGGCCTTGGGCTCTGGTGTCTCCCAGTCTGCTAAAGCCCTAAGGCCATCACCATGGACTTCCAGCATCGCCCCGGGGGCAAGACCGGGAGCGGGGGCGTGGCCTCCTCCTCCGAGAGCAACCGTGACCGCAGGGAGCGCCTCCGGCAGCTGGCCCTGGAGACCATCGACATCAACAAGGACCCGTACTTCATGAAGAACCACCTGGGCTCCTATGAATGCAAACTCTGCCTGACACTTCACAACAATGAGGGGAGCTACCTGGCACATACGCAGGGGAAGAAGCACCAGACCAACCTGGCCCGGCGAGCAGCCAAGGAGGCCAAGGAGGCCCCTGCCCAGCCCGCGCCTGAGAAGGTCAAGGTGGAGGTGAAGAAGTTTGTGAAGATCGGCCGCCCGGGCTACAAAGTGACCAAGCAGAGAGACTCGGAGATGGGCCAGCAGAGCCTCCTCTTCCAGATTGACTACCCTGAGATCGCCGAGGGCATCATGCCACGTCACCGCTTCATGTCTGCGTACGAGCAGAGGATCGAGCCTCCGGACCGGCGCTGGCAGTACCTGCTCATGGCCGCCGAGCCCTACGAGACCATTGCCTTCAAGGTGCCGAGCAGAGAGATCGACAAGGCGGAGGGCAAGTTCTGGACACACTGGAACCGGGAGACCAAGCAGTTCTTCCTCCAGTTCCACTTTAAGATGGAGAAGCCCCCGGCTCCACCCAGCCTCCCTGCTGGCCCCCCTGGGGTGAAGCGGCCTCCACCCCCGCTGATGAACGGTCTGCCCCCTCGGCCACCGCTGCCTGAGTCTTTGCCACCGCCCCCGCCAGGAGGCCTGCCTCTGCCACCCATGCCCCCCACAGGGCCTGCGCCCTCAGGGCCCCCGGGACCACCCCAGCTACCCCCGCCAGCTCCAGGGGTCCACCCCCCGGCCCCAGTGGTGCATCCCCCTGCATCTGGGGTCCATCCCCCAGCTCCTGGCGTCCACCCCCCAGCTCCTGGCGTCCATCCCCCAGCCCCTGGGGTCCACCCACCAACCTCTGGGGTCCACCCCCCAGCTCCTGGAGTCCACCCTCCAGCCCCCGGGGTTCACCCACCAGCCCCCGGAGTCCACCCACCAGCCCCTGGGGTTCACCCACCAGCCCCAGGGGTCCATCCTCCCCCATCAGCGGGGGTTCACCCCCAGGCCCCGGGGGTGCACCCAGCAGCCCCCGCCGTTCACCCTCAGGCCCCAGGGGTGCACCCACCAGCCCCAGGGATGCACCCTCAGGCCCCGGGGGTCCACCCCCAACCTCCCGGGGTCCATCCGTCGGCTCCTGGGGTCCACCCTCAGCCTCCGGGAGTTCACCCCTCAAATCCTGGGGTGCACCCCCCAACTCCCATGCCCCCAATGCTGAGGCCCCCACTTCCCTCCGAAGGCCCAGGGAACATACCTCCCCCTCCCCCAACCAACTGAGAAGCTGCTCCCTCCCCCAGCAAGCCCAGCGCCAGGTGCTCTTGCCTTTTCCCACTGAGAGAAGGCTGCTCTTTTGTACTGCCCCCCGCTCATTAAACAGCCTCCCCCA	1
ENST00000221504	TRMT1	AGCAGGTGAGGACGGGCTAGGCAGCGCGGGGAGGGATTCGGACTCGGGGCGGGCCTGCACGAGGGCATCGGCTCCACAGGGACCAGTCATCCCCAAAACGAGGGGATATCAGCTTACCGAGGCCGCAGGTTTTCCTAGTCCCTACCTCATAGATATGTAGGACATCCCCGGGCCCGGAATGCGGCTCTCTGACCCTCTCTGTGCCCTCCCCCGCCCCCCGAACCAGGCTTGGCGGGCGGAGGCGCCAGCGGATGTCTCATGCAAGGATCGTCTCTGTGGCTAAGCCTCACTTTCCGCTCCGCCCGGGTGCTCTCTAGAGCCCGGTTTTTCGAGTGGCAGTCTCCAGGGCTGCCGAATACAGCAGCGATGGAGAACGGCACCGGGCCCTACGGAGAAGAACGTCCACGTGAAGTCCAGGAGACGACAGTCACCGAGGGGGCTGCCAAAATCGCCTTTCCCAGTGCCAACGAGGTCTTTTATAACCCGGTGCAGGAATTCAATCGGGACCTGACATGTGCTGTGATCACCGAGTTTGCTCGCATTCAGCTTGGGGCCAAAGGAATCCAGATCAAGGTTCCAGGAGAGAAGGACACGCAAAAAGTGGTCGTGGACTTGTCAGAGCAAGAGGAGGAAAAGGTTGAACTGAAAGAGAGTGAAAACCTGGCCTCAGGAGACCAACCTCGCACAGCGGCCGTGGGGGAGATCTGTGAGGAAGGCCTGCATGTGCTGGAAGGCCTGGCAGCTTCAGGCCTACGTTCCATTCGATTTGCCCTAGAGGTGCCTGGGCTCAGATCTGTGGTTGCAAACGATGCCTCCACCCGGGCTGTGGATCTCATACGCCGGAATGTCCAGCTCAATGACGTGGCCCACCTGGTACAGCCGAGCCAAGCAGATGCCCGGATGCTGATGTACCAGCACCAGAGGGTGTCGGAGAGGTTTGACGTCATCGATCTGGACCCCTATGGCAGCCCAGCCACCTTCCTGGATGCAGCTGTGCAGGCTGTGAGTGAAGGAGGGTTGCTGTGTGTGACCTGCACAGACATGGCGGTGTTGGCGGGGAACAGCGGGGAGACGTGCTACAGCAAGTACGGGGCCATGGCCCTCAAGAGCCGGGCCTGCCACGAGATGGCCCTGAGAATCGTCCTGCACAGCCTGGACCTCCGCGCCAACTGCTACCAGCGCTTCGTGGTGCCGCTGCTCAGCATCAGCGCTGACTTCTACGTGCGTGTTTTTGTCCGTGTCTTCACCGGCCAGGCCAAGGTCAAGGCCTCAGCCAGGGCCAAGTTCTCTGCAGCCTGTGGTCCCCCTGTGACCCCCGAGTGTGAACACTGTGGGCAACGACACCAGCTTGGTGGCCCCATGTGGGCAGAGCCCATCCATGACCTGGATTTTGTGGGCCGTGTCCTGGAGGCTGTGAGCGCTAACCCCGGCCGCTTCCACACCTCGGAGCGGATCCGAGGGGTCCTGAGCGTCATCACTGAGGAGCTCCCGGACGTGCCTCTGTACTACACCCTGGACCAGCTGAGCAGCACCATCCACTGCAACACACCAAGCCTCCTGCAGTTGCGGTCGGCCCTCCTCCACGCTGACTTCCGGGTCTCACTCTCCCACGCCTGTAAGAACGCTGTGAAGACGGATGCCCCTGCCTCTGCCCTCTGGGACATCATGCGTTGCTGGGAGAAGGAATGTCCGGTGAAACGGGAGCGACTATCAGAGACTAGCCCAGCGTTCCGCATTCTCAGTGTGGAGCCCAGGCTGCAGGCCAACTTCACCATCCGGGAAGATGCCAACCCCAGCTCCCGACAGCGAGGACTCAAGCGCTTCCAGGCTAACCCGGAGGCCAACTGGGGTCCCCGGCCTCGTGCCCGGCCAGGGGGCAAGGCGGCCGACGAAGCTATGGAGGAGAGACGCAGGCTGCTTCAGAACAAGCGGAAGGAGCCGCCGGAAGATGTGGCCCAGCGGGCTGCCCGGCTCAAGACATTTCCTTGCAAGAGGTTTAAGGAGGGCACCTGTCAACGCGGGGACCAGTGCTGCTACTCCCACAGCCCCCCGACACCCAGGGTTTCTGCTGATGCTGCCCCTGACTGTCCAGAGACCTCCAACCAGACCCCCCCTGGACCTGGGGCTGCCGCTGGGCCAGGCATAGACTGAACCAATAAAGAGATGTCACGTCACCTTC	1
ENST00000291270	DMPK	GGGACAGCCAGGGACAGGCAGACATGCAGCCAGGGCTCCAGGGCCTGGACAGGGGCTGCCAGGCCCTGTGACAGGAGGACCCCGAGCCCCCGGCCCGGGGAGGGGCCATGGTGCTGCCTGTCCAACATGTCAGCCGAGGTGCGGCTGAGGCGGCTCCAGCAGCTGGTGTTGGACCCGGGCTTCCTGGGGCTGGAGCCCCTGCTCGACCTTCTCCTGGGCGTCCACCAGGAGCTGGGCGCCTCCGAACTGGCCCAGGACAAGTACGTGGCCGACTTCTTGCAGTGGGCGGAGCCCATCGTGGTGAGGCTTAAGGAGGTCCGACTGCAGAGGGACGACTTCGAGATTCTGAAGGTGATCGGACGCGGGGCGTTCAGCGAGGTAGCGGTAGTGAAGATGAAGCAGACGGGCCAGGTGTATGCCATGAAGATCATGAACAAGTGGGACATGCTGAAGAGGGGCGAGGTGTCGTGCTTCCGTGAGGAGAGGGACGTGTTGGTGAATGGGGACCGGCGGTGGATCACGCAGCTGCACTTCGCCTTCCAGGATGAGAACTACCTGTACCTGGTCATGGAGTATTACGTGGGCGGGGACCTGCTGACACTGCTGAGCAAGTTTGGGGAGCGGATTCCGGCCGAGATGGCGCGCTTCTACCTGGCGGAGATTGTCATGGCCATAGACTCGGTGCACCGGCTTGGCTACGTGCACAGGGACATCAAACCCGACAACATCCTGCTGGACCGCTGTGGCCACATCCGCCTGGCCGACTTCGGCTCTTGCCTCAAGCTGCGGGCAGATGGAACGGTGCGGTCGCTGGTGGCTGTGGGCACCCCAGACTACCTGTCCCCCGAGATCCTGCAGGCTGTGGGCGGTGGGCCTGGGACAGGCAGCTACGGGCCCGAGTGTGACTGGTGGGCGCTGGGTGTATTCGCCTATGAAATGTTCTATGGGCAGACGCCCTTCTACGCGGATTCCACGGCGGAGACCTATGGCAAGATCGTCCACTACAAGGAGCACCTCTCTCTGCCGCTGGTGGACGAAGGGGTCCCTGAGGAGGCTCGAGACTTCATTCAGCGGTTGCTGTGTCCCCCGGAGACACGGCTGGGCCGGGGTGGAGCAGGCGACTTCCGGACACATCCCTTCTTCTTTGGCCTCGACTGGGATGGTCTCCGGGACAGCGTGCCCCCCTTTACACCGGATTTCGAAGGTGCCACCGACACATGCAACTTCGACTTGGTGGAGGACGGGCTCACTGCCATGGTGAGCGGGGGCGGGGAGACACTGTCGGACATTCGGGAAGGTGCGCCGCTAGGGGTCCACCTGCCTTTTGTGGGCTACTCCTACTCCTGCATGGCCCTCAGGGACAGTGAGGTCCCAGGCCCCACACCCATGGAACTGGAGGCCGAGCAGCTGCTTGAGCCACACGTGCAAGCGCCCAGCCTGGAGCCCTCGGTGTCCCCACAGGATGAAACAGCTGAAGTGGCAGTTCCAGCGGCTGTCCCTGCGGCAGAGGCTGAGGCCGAGGTGACGCTGCGGGAGCTCCAGGAAGCCCTGGAGGAGGAGGTGCTCACCCGGCAGAGCCTGAGCCGGGAGATGGAGGCCATCCGCACGGACAACCAGAACTTCGCCAGTCAACTACGCGAGGCAGAGGCTCGGAACCGGGACCTAGAGGCACACGTCCGGCAGTTGCAGGAGCGGATGGAGTTGCTGCAGGCAGAGGGAGCCACAGCTGTCACGGGGGTCCCCAGTCCCCGGGCCACGGATCCACCTTCCCATCTAGATGGCCCCCCGGCCGTGGCTGTGGGCCAGTGCCCGCTGGTGGGGCCAGGCCCCATGCACCGCCGCCACCTGCTGCTCCCTGCCAGGGTCCCTAGGCCTGGCCTATCGGAGGCGCTTTCCCTGCTCCTGTTCGCCGTTGTTCTGTCTCGTGCCGCCGCCCTGGGCTGCATTGGGTTGGTGGCCCACGCCGGCCAACTCACCGCAGTCTGGCGCCGCCCAGGAGCCGCCCGCGCTCCCTGAACCCTAGAACTGTCTTCGACTCCGGGGCCCCGTTGGAAGACTGAGTGCCCGGGGCACGGCACAGAAGCCGCGCCCACCGCCTGCCAGTTCACAACCGCTCCGAGCGTGGGTCTCCGCCCAGCTCCAGTCCTGTGATCCGGGCCCGCCCCCTAGCGGCCGGGGAGGGAGGGGCCGGGTCCGCGGCCGGCGAACGGGGCTCGAAGGGTCCTTGTAGCCGGGAATGCTGCTGCTGCTGCTGCTGCTGCTGCTGCTGCTGCTGCTGCTGCTGCTGCTGCTGCTGCTGGGGGGATCACAGACCATTTCTTTCTTTCGGCCAGGCTGAGGCCCTGACGTGGATGGGCAAACTGCAGGCCTGGGAAGGCAGCAAGCCGGGCCGTCCGTGTTCCATCCTCCACGCACCCCCACCTATCGTTGGTTCGCAAAGTGCAAAGCTTTCTTGTGCATGACGCCCTGCTCTGGGGAGCGTCTGGCGCGATCTCTGCCTGCTTACTCGGGAAATTTGCTTTTGCCAAACCCGCTTTTTCGGGGATCCCGCGCCCCCCTCCTCACTTGCGCTGCTCTCGGAGCCCCAGCCGGCTCCGCCCGCTTCGGCGGTTTGGATATTTATTGACCTCGTCCTCCGACTCGCTGACAGGCTACAGGACCCCCAACAACCCCAATCCACGTTTTGGATGCACTGAGACCCCGACATTCCTCGGTATTTATTGTCTGTCCCCACCTAGGACCCCCACCCCCGACCCTCGCGAATAAAAGGCCCTCCATCTGCCCAAA	1
ENST00000221554	CCDC130	ACCGCGCTCTCAGCGCGCACTTCCGGGCACGGTCAGGGCGTGACGTCGGGAGGAGGGCAGACACGCCGCTTTTTGGATGCCTCCTATGCCTGGCGGGAGTCTTGTCTGAGCTGGCACCACCACACGGCCCACGACATCTTCGCAGGGAAGCCTGTGGACCCTCTGCCAGGCTCCACAAGAGGTCAGGACAGTGCAGTGTGTTCACAAGGCCAGTTTCTGATCGTCCGCCCCGAGGCTGAGGACCAGTAGGCAGCTCCCAAGATGGGTGAAAGGAAAGGGGTCAACAAGTACTATCCTCCAGACTTCAACCCTGAGAAGCATGGCTCTCTCAACCGATACCACAACAGCCACCCGCTTCGGGAGCGGGCTCGGAAGCTGTCACAGGGCATCCTCATCATCCGATTCGAAATGCCATATAACATCTGGTGCGATGGCTGCAAGAACCACATCGGCATGGGTGTTCGTTACAATGCAGAAAAGAAGAAGGTGGGCAATTACTACACAACCCCGATCTACAGGTTCCGGATGAAATGCCACCTCTGTGTCAACTACATCGAGATGCAGACGGACCCCGCCAACTGCGACTACGTGATCGTGAGTGGCGCCCAGCGCAAGGAGGAGCGCTGGGACATGGCGGACAATGAGCAGGTGCTGACCACAGAGCATGAGAAGAAGCAGAAGCTGGAGACGGACGCCATGTTCCGGCTGGAGCATGGCGAGGCCGACCGCAGCACACTCAAGAAGGCGCTGCCCACACTGAGCCACATCCAGGAGGCCCAGAGCGCCTGGAAGGACGACTTCGCCCTCAACAGCATGCTGCGGAGAAGGTTCCGGGAAAAGAAAAAAGCCATCCAGGAGGAGGAGGAGAGAGACCAGGCCTTGCAGGCCAAGGCGAGCCTGACCATCCCGCTGGTGCCCGAGACGGAAGATGACCGCAAGCTGGCGGCTCTGCTGAAGTTCCACACCCTGGACTCCTACGAGGACAAGCAGAAACTCAAGCGGACCGAGATCATCAGCCGCTCCTGGTTCCCCTCTGCCCCCGGATCCGCCTCCAGCAGCAAGGTCAGCGGCGTCCTGAAGAAGCTGGCACAGAGCCGCAGAACCGCGCTTGCCACCTCCCCCATCACCGTCGGGGACCTGGGCATCGTGCGGCGGAGGTCTCGGGACGTCCCGGAGAGCCCCCAGCATGCGGCCGACACCCCCAAGTCTGGGGAACCGCGGGTACCAGAGGAGGCTGCCCAGGACCGGCCCATGTCCCCCGGAGACTGTCCTCCGGAAACAACTGAGACCCCCAAGTGCAGCAGCCCGAGGGGGCAGGAAGGGAGCCGTCAGGACAAGCCCCTGTCGCCAGCAGGCTCCTCCCAGGAGGCAGCTGACACCCCCGACACGCGGCACCCCTGCAGTCTCGGCTCCTCCCTCGTGGCGGACTACTCCGACTCGGAGAGTGAGTGAGCGATCCCCATCCTGGAGACTGGACCCGCTCTAGAGGCCCGGACACACCCAGGAGGCCCCTCACAGACTGCAGACCCCCGGCTCGCCCACCAGCCCTGGGAGAGCTCAGATGCCGCATCCTCCCCAGACCGCGCCTTCCTGCAACCGTGGAGTTATTTATTTGGTCCTGGTGAGGGTGTTTGTGCCTTGTGAGACTCCGTACATTAAAGACCTGTCTCTTC	1
ENST00000270538	TIMM44	ACACGATTCTCCAACATGGCGGCGGCGGCCCTGCGGAGTGGCTGGTGCCGCTGTCCACGGAGATGCCTCGGCAGTGGAATCCAATTTCTTTCCAGCCACAACCTACCCCATGGGTCGACCTATCAGATGCGCCGGCCGGGCGGAGAGCTGCCACTGTCCAAATCATATTCTTCTGGAAACAGAAAAGGCTTTCTGTCCGGCTTGCTAGATAATGTCAAACAAGAATTAGCCAAAAACAAAGAAATGAAAGAAAGTATAAAAAAATTCCGTGACGAGGCCAGAAGGCTAGAAGAATCAGACGTGCTCCAGGAGGCCAGAAGGAAATACAAAACCATCGAGTCAGAAACCGTGCGGACGAGCGAGGTGCTACGGAAGAAGCTTGGGGAGCTGACGGGCACCGTGAAGGAGAGCCTTCACGAAGTCAGTAAAAGTGATCTCGGCCGGAAAATCAAGGAGGGCGTGGAGGAAGCAGCCAAGACGGCCAAGCAGTCGGCCGAGTCGGTATCCAAAGGCGGGGAGAAGCTGGGCAGGACAGCGGCCTTCAGAGCCCTCTCCCAGGGGGTGGAGTCCGTGAAGAAGGAAATTGACGACAGCGTCCTGGGACAGACCGGGCCCTACCGGAGGCCCCAGCGACTCCGGAAGAGAACGGAGTTTGCGGGAGATAAGTTCAAGGAGGAGAAAGTGTTTGAGCCAAACGAGGAGGCCCTGGGGGTCGTGCTGCACAAGGACTCCAAGTGGTACCAGCAGTGGAAGGACTTCAAGGAGAACAACGTGGTGTTTAACCGGTTCTTCGAGATGAAGATGAAGTATGACGAAAGCGACAACGCGTTCATCCGGGCATCCCGGGCCCTTACGGACAAGGTCACCGACTTGCTGGGGGGCCTGTTCTCCAAGACAGAGATGTCGGAGGTGCTCACGGAGATCCTCCGGGTGGACCCGGCCTTTGACAAGGACCGGTTTCTGAAACAGTGCGAGAACGACATCATCCCCAATGTCCTGGAGGCCATGATTTCTGGAGAGCTTGACATTCTCAAAGACTGGTGCTATGAAGCTACTTACAGCCAGCTGGCCCACCCCATCCAGCAGGCCAAGGCACTGGGTCTCCAGTTCCATTCTCGCATCCTAGACATTGACAACGTCGACCTGGCCATGGGCAAGATGATGGAGCAGGGGCCGGTGCTGATCATCACCTTCCAGGCACAGCTGGTGATGGTGGTCAGGAACCCCAAAGGCGAGGTGGTGGAGGGTGACCCGGACAAGGTGCTGCGGATGCTGTACGTGTGGGCGCTCTGCCGAGACCAGGACGAGCTCAACCCCTACGCGGCCTGGCGGCTCCTGGACATCTCGGCCTCCAGCACCGAGCAGATTCTCTGAGTGTGGTGCCGGAGCCAGGTAGCCCCGGCCTGGGTCATCAGGCACAGAGGCACCGCAACACCACCTGCGGCAACTCCAGACCTCTGGGAACAAGACTGCGGGCTCTGCCCCCAGCTCTGCCAGGACGGCTGCAAGACCAGCTGGCCCGGGAGGGGACAACGGGCTGTTGCGGGTGCGCGGCAGCTGGAGACACTCCCCCGCAGGGCCAACCCCTGCCCTGTTGCTCTGCCCTGCAGGGGTCCCGGCGCCTGGTCACCTGGGGTGCACACAGGTCACACAGTGCCAAGAGGCCCCAGGGCCCAGGGACTCCCCCCACAGCAGGGTGGGACCCGGGACCCGCGGCTCAGTGGCCCGCTAGCCACGTCAGCCAAGCCACTTTAGGTCCATTTTTTAATTTTAACAGTGCTCTTCCATCTTGTGCATAAGCCTGAGATTTGGAAAGAATAAAACACCGAATTGCAGAAGAGCA	1
ENST00000536603	CCDC61	TTCGTCAGTTGAACCGCTCGCGAGGAGGGTTGCTAGTGGAGAAGCAACCTTGGCCATGGACCAGCCGGCTGGCCTGCAGGTGGACTACGTCTTCCGGGGTGTGGAGCATGCCGTGCGGGTGATGGTTTCTGGGCAGGTGCTGGAGCTGGAGGTGGAGGACCGGATGACGGCTGACCAGTGGCGGGGCGAGTTCGATGCTGGCTTCATTGAAGATTTGACTCACAAGACAGGGAACTTCAAACAGTTCAACATCTTCTGTCATATGCTGGAGTCAGCCCTCACTCAGAGTAGTGAGTCAGTCACCCTGGACCTGCTGACCTACACAGACCTGGAGTCCCTGCGGAACCGCAAGATGGGGGGCCGCCCAGGCTCCTTGGCCCCCAGGTCGGCCCAGCTCAACTCCAAGCGCTACCTGATCCTCATCTACTCCGTGGAGTTTGACAGGATTCACTACCCGCTGCCCCTCCCGTACCAGGGCAAGCCAGACCCCGTGGTTCTGCAGGGCATCATCCGGTCACTGAAGGAGGAACTGGGCCGCCTGCAAGGGCTGGATGGCCAGAACACTCGGGACACCCGGGAGAATGAGATCTGGCATCTGCGGGAGCAGCAGCAGCAGCGGAACCGCTTAGGCAGTGGGGGAAGCGGGGACGGTCCGTCCGTCTCCTGGTCTCGCCAGACCCAGCCCCCTGCTGCCTTGACTGGCCGAGGGGACGCCCCTAACCGCTCCCGAAACCGCAGCTCCTCAGTGGACAGTTTCCGCAGCCGCTGCTCGTCTGCCAGCTCCTGCAGCGATTTGGAGGATTTCTCTGAGTCGCTCTCCAGAGGGGGTCACCGCCGCCGTGGGAAGCCTCCCAGCCCAACGCCCTGGAGTGGGTCCAATATGAAGTCTCCCCCCGTGGAACGCAGCCACCATCAGAAATCTCTGGCCAACTCCGGGGGCTGGGTCCCCATCAAAGAGTACAGCTCGGAGCACCAGGCGGCTGACATGGCCGAAATAGACGCACGCCTGAAGGCCTTGCAGGAGTACATGAACCGACTGGACATGCGGTCATAACGTGGAGAAGGGGTACTACCCCTCCATCCCCCACCCACTTGCTGGGTATGGTGTGGGGGGTGGGGCCAGGGTGGCCTCCAGCCCTGCCCAGTCCCTGCCCTGGCCCCGTCCCTCCTGCTGCCCCTGGGGTCTCAGGTGTGTGAGGCCCTGACCCTGCCCTCTCCCCAGGCAGTGCATGCTGGGAGGGAGGATGTGTGCATTTTGTAAATAAACATATTTGCCCTGGGG	1
ENST00000263379	IL27RA	GTTCGGCTTCCCGTTGCCGCCTCGGGCGCTGTACCCAGAGCTCGAAGAGGAGCAGCGCGGCCGCGCGGACCCGGCAAGGCTGGGCCGGACTCGGGGCTCCCGAGGGACGCCATGCGGGGAGGCAGGGGCGCCCCTTTCTGGCTGTGGCCGCTGCCCAAGCTGGCGCTGCTGCCTCTGTTGTGGGTGCTTTTCCAGCGGACGCGTCCCCAGGGCAGCGCCGGGCCACTGCAGTGCTACGGAGTTGGACCCTTGGGCGACTTGAACTGCTCGTGGGAGCCTCTTGGGGACCTGGGAGCCCCCTCCGAGTTACACCTCCAGAGCCAAAAGTACCGTTCCAACAAAACCCAGACTGTGGCAGTGGCAGCCGGACGGAGCTGGGTGGCCATTCCTCGGGAACAGCTCACCATGTCTGACAAACTCCTTGTCTGGGGCACTAAGGCAGGCCAGCCTCTCTGGCCCCCCGTCTTCGTGAACCTAGAAACCCAAATGAAGCCAAACGCCCCCCGGCTGGGCCCTGACGTGGACTTTTCCGAGGATGACCCCCTGGAGGCCACTGTCCATTGGGCCCCACCTACATGGCCATCTCATAAAGTTCTGATCTGCCAGTTCCACTACCGAAGATGTCAGGAGGCGGCCTGGACCCTGCTGGAACCGGAGCTGAAGACCATACCCCTGACCCCTGTTGAGATCCAAGATTTGGAGCTAGCCACTGGCTACAAAGTGTATGGCCGCTGCCGGATGGAGAAAGAAGAGGATTTGTGGGGCGAGTGGAGCCCCATTTTGTCCTTCCAGACACCGCCTTCTGCTCCAAAAGATGTGTGGGTATCAGGGAACCTCTGTGGGACGCCTGGAGGAGAGGAACCTTTGCTTCTATGGAAGGCCCCAGGGCCCTGTGTGCAGGTGAGCTACAAAGTCTGGTTCTGGGTTGGAGGTCGTGAGCTGAGTCCAGAAGGAATTACCTGCTGCTGCTCCCTAATTCCCAGTGGGGCGGAGTGGGCCAGGGTGTCCGCTGTCAACGCCACAAGCTGGGAGCCTCTCACCAACCTCTCTTTGGTCTGCTTGGATTCAGCCTCTGCCCCCCGTAGCGTGGCAGTCAGCAGCATCGCTGGGAGCACGGAGCTACTGGTGACCTGGCAACCGGGGCCTGGGGAACCACTGGAGCATGTAGTGGACTGGGCTCGAGATGGGGACCCCCTGGAGAAACTCAACTGGGTCCGGCTTCCCCCTGGGAACCTCAGTGCTCTGTTACCAGGGAATTTCACTGTCGGGGTCCCCTATCGAATCACTGTGACCGCAGTCTCTGCTTCAGGCTTGGCCTCTGCATCCTCCGTCTGGGGGTTCAGGGAGGAATTAGCACCCCTAGTGGGGCCAACGCTTTGGCGACTCCAAGATGCCCCTCCAGGGACCCCCGCCATAGCGTGGGGAGAGGTCCCAAGGCACCAGCTTCGAGGCCACCTCACCCACTACACCTTGTGTGCACAGAGTGGAACCAGCCCCTCCGTCTGCATGAATGTGAGTGGCAACACACAGAGTGTCACCCTGCCTGACCTTCCTTGGGGTCCCTGTGAGCTGTGGGTGACAGCATCTACCATCGCTGGACAGGGCCCTCCTGGTCCCATCCTCCGGCTTCATCTACCAGATAACACCCTGAGGTGGAAAGTTCTGCCGGGCATCCTATTCTTGTGGGGCTTGTTCCTGTTGGGGTGTGGCCTGAGCCTGGCCACCTCTGGAAGGTGCTACCACCTAAGGCACAAAGTGCTGCCCCGCTGGGTCTGGGAGAAAGTTCCTGATCCTGCCAACAGCAGTTCAGGCCAGCCCCACATGGAGCAAGTACCTGAGGCCCAGCCCCTTGGGGACTTGCCCATCCTGGAAGTGGAGGAGATGGAGCCCCCGCCGGTTATGGAGTCCTCCCAGCCCGCCCAGGCCACCGCCCCGCTTGACTCTGGGTATGAGAAGCACTTCCTGCCCACACCTGAGGAGCTGGGCCTTCTGGGGCCCCCCAGGCCACAGGTTCTGGCCTGAACCACACGTCTGGCTGGGGGCTGCCAGCCAGGCTAGAGGGATGCTCATGCAGGTTGCACCCCAGTCCTGGATTAGCCCTCTTGATGGATGAAGACACTGAGGACTCAGAGAGGCTGAGTCACTTACCTGAGGACACCCAGCCAGGCAGAGCTGGGATTGAAGGACCCCTATAGAGAAGGGCTTGGCCCCCATGGGGAAGACACGGATGGAAGGTGGAGCAAAGGAAAATACATGAAATTGAGAGTGGCAGCTGCCTGCCAAAATCTGTTCCGCTGTAACAGAACTGAATTTGGACCCCAGCACAGTGGCTCACGCCTGTAATCCCAGCACTTTGGCAGGCCAAGGTGGAAGGATCACTTAGAGCTAGGAGTTTGAGACCAGCCTGGGCAATATAGCAAGACCCCTCACTACAAAAATAAAACATCAAAAACAAAAACAATTAGCTGGGCATGATGGCACACACCTGTAGTCCGAGCCACTTGGGAGGCTGAGGTGGGAGGATCGGTTGAGCCCAGGAGTTCGAAGCTGCAGGGACCTCTGATTGCACCACTGCACTCCAGGCTGGGTAACAGAATGAGACCTTATCTCAAAAATAAACAAACTAATAAAAAGCAAAAAAAAAAAAAAAAGAAAAGAAAAAACACTGCATTTGGGCACCATCTCAGCTCCCTTGCATCCAGGTGCAGCATGGACTGAGTTCTTGACAACAGAATGTGGTCAGAAGTGACATATGCCAACACGGGGTCTGGGTGGGGGCTCCCCCACATCCTTTCCTTGCCTATGAGCTGGAACATAACACATGCCTATGATCCAGCTTTGGTCATACCCAAGGGGAAGGTGGAGCAAGAAATGAAAAGGAACCTGAATCCCTGAATGACTGCATGGATAGAACCACTAAGAAAAATAAACTTTTATATTTTTATAGCTA	1
ENST00000221671	C19orf44	GTTGCCCAGGGCAACCGCTCCTTCAGGCGTGAATGTGGCGGCTGCCTCTGCGAATGGACGGCGTGGGAAGAGAATGGCTTCTGCAAGGAAAGCCAGCCGTCCCATGCGTGATGTTTTTGGTGACTTCAGTGATGTTTCCTTGGAAGATTCAACAATGGAAGAAATCAGAAACTTCCAGATCAGTAGAAATCTTACCAAAATAGCACCTGGTCATAGCAGATTTCTAAAAAGAAACCAAACTCTAGATGAGAAACACTTACTCCTGAAAGAGAACCCTGTGCTCGGGAGTGGACCCAGGCTTGCCTCATGTAGACCGCCCACCACTGCCTCCAGGATCCGAGCCAATGCCGCACTCATGAAGCTGGCCCAGCTGGAAACCCGGATCATGAATCGGAAGCTGCAGAGGAATTTGTCTGACACGGAATCTGACTCAATGACCGCCGATGCTGGTCTTCCAAAGAGAGCTGACAGAATCCTCTCTGGGGGTGCACTCGAACTCGCGTCCCAGAACACAGACAAAACTTCCCAGAATCAAGCCCGTGAACTTCCTGTCACCGAAAATAATGCACAGAACGCGAAGGTCAGTAGGTTTCTAAAGAAGAAACAAGCACCTGTTGAAAACATATCCCCTGAAGCACCTGCTGGGAAAGAGAGGACTTTGCAAACCCCCAAACAGAAAGAACCTGCTAGAACATTTGATTCTCCAGACAGTGACGAAGAAGAAATGAAAGTATTGCTAGGAAGCTTGATGGACTCTTCTAGAGAAAAAAACACGAATCAAGGCTTCAGCAGCGCTAACGTCAGCGAGGAAGAAGAAAGAAAACTATTTTCGGTCCCATCTCAACTGAGAGCATTTACTGTACCCAGCGTGGAACTCTCCAGCGCAAAGCCTTCTCAGACATCACACCTGCCAACCTCCCTGGCAGCAGACAGAACCCTTCACAGCACTCGCTCAAGAGCAGACTACCCACAGAGTCACGTTTCCAGTGACACCGCCTCCCACACGCCGTCAGTTTCCATCACAGGCGCCTTTTCAAACTCAGTGTCTTTAAAGATGGGGCATGTCAAGCTTGTGTCCTCCCCGGGAAGGAGTGAGGCTGAGACTGTGGACGAGCCAGTCTCAGAAGGTGCTGATGACAGCCTCGACGAGTTTAGAATAAATATTTTATCGCTTGACGGTCTGGCTCCAGCTGTCAGTGAGAACTCCGATTTGGAACAGGAAGAGGAAAGTGCTCAGAGACAAAAAACAGCTGGCAAAATCTTCAGAGCCGAGGCGTCCACTGGGCAGGATGCCCCGAGGCAGGCCCAGGCGAGGAGCTGGGCATCACAGGGAAAGGCCGCCTCTGCAGAGGGGGATGAGAGCGAGGTCTCGGAGCATCTCAGTGCCAGCTCGGCTTCTGCCATCCAGCAGGACAGCACTTCCAGCATGCAGCCACCATCTGAAGCCCCCATGGTGAACACAGTCAGCTCAGCTTATTCGGAGGATTTTGAAAACTCTCCAAGTCTGACAGCATCTGAGCCAACCGCCCATTCCAAGGAGTCTCTTGACAGAACACTGGACGCTTTGTCTGAATCCTCTTCAAGTGTGAAGACAGACCTTCCACAAACAGCCGAGTCTAGGAAAAAGTCGGGCAGGCACGTGACAAGAGTGCTTGTGAAGGACACAGCTGTGCAGACGCCAGATCCTGCCTTCACCTACGAGTGGACCAAGGTGGCCAGCATGGCAGCCATGGGGCCTGCCCTGGGAGGCGCCTACGTGGACCCGACACCCATCGCCAATCATGTTATCAGTGCAGATGCAATAGAAGCCCTGACCGCTTACAGCCCGGCCGTGCTGGCACTCCATGATGTGCTGAAGCAGCAGCTGAGCCTGACGCAGCAGTTCATCCAGGCCAGCCGGCACCTGCACGCCTCCCTCCTGCGCTCCCTGGACGCGGACTCCTTCCACTACCACACCCTGGAGGAAGCCAAAGAGTACATTAGGTGCCACAGACCTGCCCCACTGACCATGGAGGATGCCCTGGAGGAGGTGAACAAGGAGCTGTGAGCGCCAGCAGGTGGAGCTTGACGTGACGTCTTAACAAAAGCAAAGCACCGCAGCTTCCCAGAGTTACCAGCGCAGCACTTAAGACAGGATCTTACGGCGGGGTGGGGCTCCTGGACCGTGACCGGCGTCTTCTTCCTGGGGAGTACGACTTGGACCGGGACCGCGACTGGGACCGGGAGCGGCTTCTGGAGGAGCGCGACCTGCTCCGACTTCTGCAGGGAAGGGTGCCCAAGGGTCAGCAGCAGCCAGGCGTCGTGGGGAGGCCACAGGAAGAGGCCTCAGGCACTGCCCTGAGGCAGCCTCTGCCTACCTAGATCTGGAGCGGGAGTAGGAACGGGAGCAGGAGCGCGACCTTGACCTTGAGTACGAGCCTGAAGACTTGGAGGATCTTGAGTTGGAGCGGGAGGAAGAACGCCCTCGACTCTTGGATCTGCTCCGAGACCTCGAGGGTCCGCTGTGGGGAGAGGCCTGATGATCAGGTGCCCCAGTGGATGGGCTGCACCCAGCCCACCCTGGCCCTCAGGTTCCTAGACCACCCCAGATGCAGGGGCTCTGGCTGTGGATGTGGCGCCATAGCCACAGCAACGGTACCAAGTTCCTAAATAGTGTGGCCGAGCCTGCTGCTGTGTGAATTCAGGCCTTGTGGAAAACACCGCCCCATAGGCACAGGCTGTGTGAGGGTGGACGTGATGAGTGTATCTGGGGTCTGCTCCCACCCATCACAAGCTGTGGACCCTGGCCCCCCGGCCACTGCAGACATCTGCGCTTTTACCTGTTCCTCTTCTCCTGGCCTTTCCTCCGCCGGGCCCGCATTTTTGCTCGGAAGAACTCATAGAGGCCGTTCTGCTCCCAGCCTTCACTGTAAGACACGGCATTCCGTGTGTGACCACGTGACACCCACCCACAAGGAAGTCGTGAAAAAGTCATCAGGAGTTAATCCACAGAACCTTGGAGAGTACATGGCCCTGTGGCTGTGGGCTCCGAGCATGGGCGCAGTAGAGCTTGGTTCAGTGTTCCCACAGGGCTGTCCTCCTGCAGCCCAGTGGCTCCTCTGGTGCCCACGCCCTTGCCACCCTGCTGTTCCGCTGAGGTGGTGGGGACCCATGGTCTGTGGAACTGGGAAACAGGAACACTGACTCATGGGTGGACAGGCCTGCAGCCCAGCACAGGAAGGAGGGGTGACCACTGGGAAGGGTGGGCTGAGGGCCCTGTGGCAGCCGGCTGCTTGAGACGTGCCGCCGTGCCACACCTTCCCTAACTTCTTCTGATGTGTCTCCATTAAAACGCCCTTCATTGAGG	1
ENST00000269701	AKAP8	GCATGCGTGCTGTGGTCGCCTAGTAAACGGGGCTGCTGGTGGGCCGCGTCGAAGACATGGACCAGGGCTACGGAGGCTACGGGGCGTGGAGTGCTGGACCTGCCAACACCCAGGGTGCATATGGAACTGGTGTGGCCAGCTGGCAAGGTTATGAAAACTACAATTACTATGGCGCCCAGAACACCAGTGTCACCACAGGCGCAACCTACAGCTACGGCCCAGCCTCGTGGGAGGCCGCCAAGGCCAATGATGGCGGCCTGGCGGCCGGGGCCCCTGCCATGCACATGGCCTCTTACGGCCCAGAGCCATGCACCGACAATTCCGACTCCCTCATTGCCAAGATCAACCAGCGTTTGGACATGATGTCCAAGGAAGGAGGCAGGGGCGGGAGCGGCGGCGGTGGGGAGGGCATACAGGACCGGGAGAGCTCCTTCCGCTTCCAGCCGTTCGAGTCCTATGACTCCAGGCCCTGCCTGCCGGAGCACAACCCCTACCGCCCCAGCTACAGCTACGACTATGAGTTCGACCTGGGGTCCGACCGCAATGGCAGCTTTGGGGGGCAGTACAGTGAATGCCGAGACCCAGCCCGGGAGCGGGGCTCCCTTGATGGCTTCATGCGGGGCCGGGGCCAGGGCCGCTTCCAGGACCGGAGCAACCCTGGCACCTTCATGCGCAGCGACCCCTTCGTGCCCCCCGCTGCGTCCTCTGAGCCCCTGTCCACGCCCTGGAACGAGCTGAACTACGTGGGTGGACGGGGCCTGGGAGGGCCCTCCCCCAGCCGGCCACCTCCGTCCCTCTTCTCCCAGTCCATGGCTCCCGACTACGGCGTGATGGGCATGCAGGGGGCGGGCGGCTATGACAGCACCATGCCCTACGGATGTGGCCGCTCGCAGCCTCGGATGCGGGATCGGGATCGGCCCAAGAGGAGAGGGTTTGACCGCTTCGGACCAGATGGCACGGGCAGGAAACGGAAGCAGTTCCAACTTTACGAGGAGCCAGACACCAAACTGGCCCGGGTTGACAGTGAAGGAGATTTCTCCGAAAATGATGACGCAGCTGGTGACTTCCGCTCAGGAGATGAAGAATTCAAGGGTGAGGATGAACTCTGCGACTCTGGGAGGCAAAGAGGAGAGAAGGAGGACGAGGACGAGGATGTGAAGAAGAGAAGGGAAAAGCAAAGGAGAAGAGACAGGACGCGGGACCGTGCAGCCGACAGAATTCAGTTTGCCTGTTCTGTATGCAAGTTCCGTAGCTTTGATGACGAAGAGATCCAGAAGCATCTGCAAAGCAAATTTCACAAAGAGACCCTGCGGTTCATAAGCACCAAGCTGCCCGACAAGACCGTGGAGTTCCTCCAGGAATACATTGTAAACAGAAATAAGAAAATTGAGAAGCGGCGTCAGGAATTGATGGAGAAAGAAACCGCAAAACCAAAACCAGATCCTTTCAAAGGGATTGGCCAGGAGCACTTCTTCAAGAAGATCGAGGCTGCTCACTGCCTGGCCTGCGACATGCTAATTCCTGCACAGCCGCAGCTCCTCCAGCGGCACCTGCACTCCGTGGACCACAATCACAACCGCAGGTTGGCTGCTGAACAGTTCAAGAAAACCAGTCTCCATGTGGCTAAGAGTGTTTTGAACAACAGACATATAGTGAAGATGCTGGAAAAATACCTCAAGGGTGAGGACCCTTTCACCAGTGAAACTGTTGATCCAGAAATGGAAGGAGATGACAATTTAGGAGGTGAGGATAAGAAAGAGACACCTGAGGAGGTGGCCGCGGACGTCTTAGCAGAGGTGATTACAGCAGCAGTGAGGGCCGTAGATGGGGAAGGAGCGCCCGCTCCAGAGAGCAGCGGGGAGCCGGCTGAGGACGAAGGCCCCACGGACACAGCGGAGGCCGGTAGTGATCCTCAAGCCGAACAGCTGCTGGAAGAGCAGGTGCCCTGTGGAACGGCACATGAGAAGGGCGTCCCCAAGGCCAGAAGTGAGGCTGCAGAGGCTGGAAATGGCGCCGAGACAATGGCAGCAGAGGCAGAAAGTGCCCAAACCAGAGTTGCTCCTGCCCCAGCTGCCGCGGATGCTGAAGTGGAACAAACTGATGCAGAGTCTAAAGACGCTGTTCCCACAGAATGATGCTCATTTCCCTGTTCCAGGGAAGGCGTTGGGATGATGGATGCGTTGGTCTTTCTCCCTTGGTTTGTAAGCAGTACAAGGGCGTGTGCTCCCAGAATATGCTGTAATCTAATTTTGGTGAAGAGACCCAGCGTTTCCTCCTGAGCAGTGCCTCTCACGGCTTGTCTCATGCAGTCGTGTGGCTTCTTGCCCAGGTTTCAAAGCTGAAGTACATTGTCCTTAGCGGCTGTAACATGTCTCTTGACAGTAGTGCACTTGGAATAATAAAGGTTGGGTGATTATATCTTGATGATACATTACTTGTTCAATACAGCCACTGATGGAATGCTTCCTTTTTTATTTTTTTCCTTAATTTTTTTTTTTATTTGGTTGGGAACAGCTGAATACTAGGAATATATCTTGCTCTATAGAGGATTTTTTTTTGTATGTTTCAAGCTTCAGCCTTTAACCTATACCTTTGTAGTGCACCATATGGTGTGTGACTTTCACAGGACTTCGCAGCACCTGGTTCACATGTGGCACTGACCGCGTCACATCCACGCACTCCCAAAGGCCAGAAGTATCTGACCGACCTACGCCACTGGAAACACACCCACCGCAACCTCAAGAACCAGACTGTGCAGAGGGCATTGCGTCCCAATCTTTAGTCCTTGCTGAATCAGTTCTCTAATATTTTACCTCATTTGTGTTCCACCTCTAGATTACTTCAGGTTTTTTTCCTTTAAAATTAGTTACTACCACTCAAATGTATTTACAAAGAGAATTTGGCCAGGCACGGTGATGCATACCTATAATCCCAGCACTTCGGGAGGCCGTGGTGAGAGGATAGCTTAAGCCCAGGAGTTCAAGACCAACCTGGACAACATAGCAAGACCCCATCTCTTAAAAAAAAAGGAAAGAAAACTTGATGTGATTGCCATAGGTGGAATAATCCAACATAAATTGCCATAGATAGAAGGTATCTGTAATATATATATATATATATAAAATGAAATATATGTTTCATTTTAGAGAAATAACTATTACTTTAGATCTTTCCAAATCTGAGAAAGGGAGGCTAGCATGTGTTCAAGGTTAGCACGCAACAGAATTTCCTAAAATCAGAAGAATTGGAAGATCCTCCCCTTTTGAAATGGCCCTGCTGTGTCAGTTTCCCTGTGGCCTTTTGAACTGTACATCTCACATGTTGGGAAACGCTGGCCACTGGGAAATCATTAGAAAGGAGGCTGTAGAATATTTGCCGAGCCTCTACTGTATACCAGGGGCTAACTCACCAAGCACATTCTAGGAATTGGGCCCTGCTCATGAGGAGCCTTAGTGGAGATTCCAGGTGAATATTTATGAAAAAGTCAACATTAGAACTGAAAATGGAAATAAACTGCTTGAAAAGACGATGGTGCCTCTGGGTCATTTCTGCTCAGCATCCGTTTGTGTTGTGTAGATGCGTCTTAATCGCAGGGTGAGCATGCCTTTTAAGCTTGTTCTCTTAAGGCAAAAATGTCGGTAGCATTAAACAGTAGTGCAGAAAAA	1
ENST00000221735	ZNF419	GACTCAGGTGAACTAACCTGCGAGAAGCTGGTTGTGCGCTGAGGCGACCAGCGCCGGAAGGCACGGTGGCGACTCACGCTGTTCTCGCCGCTCAGAGGCGGGTCTGAGGCTCGGTGGCGGCGCCCAGGGTGGCCCGGGCCCTTTCCTCGGTCATTGTCTCCCCTCCAGCTCTACTCACAGGCTCCGATGGCGGCGGCCGCCCTGAGGGACCCCGCTCAGGTTCCTGTGGCTGCAGACTTGCTTACAGACCATGAGGAGGGCTATGTGACCTTTGAGGATGTGGCTGTCTACTTCTCCCAGGAGGAATGGAGATTGCTTGATGACGCTCAGAGGCTCCTCTACCGCAATGTGATGCTGGAGAACTTTACACTTCTGGCCTCTCTGGGACTTGCATCTTCCAAGACCCATGAAATAACCCAGCTGGAGTCATGGGAGGAGCCCTTCATGCCTGCTTGGGAAGTTGTGACTTCAGCCATACCGAGAGGTTGTTGGCATGGAGCCGAGGCTGAGGAGGCTCCTGAGCAGATTGCTTCTGTAGGACTGCTCAGTTCAAACATTCAGCAACACCAGAAGCAGCACTGTGGAGAGAAACCCTTAAAAAGACAAGAGGGCAGGGTCCCAGTTTTGAGGAGTTGCAAAGTTCACCTATCAGAGAAGTCCTTGCAAAGCAGGGAGGTTGGGAAGGCCCTCCTGATCAGCTCAGGTGTTCTCAAGCACCAGGTGACTCACACAGGAGAGAAGTCACATAGGAGCTCCAAAAGTAGGGAGGCCTTTCATGCTGGAAAAAGGCATTACAAATGCAGTGAATGTGGGAAAGCCTTTGGTCAGAAATATTTACTTGTTCAGCACCAGAGACTACATGCTGGGAAAAAGACGTATGAATGCAGTGAATGTGGGAAGTTATTTAGAGATATGTCCAACCTTTTTATACACCAAATAGTTCACACTGGAGAAAGGCCTTACGGGTGTAGTAACTGTGGAAAATCCTTTAGCCGTAATGCTCACCTCATTGAACACCAGAGAGTTCACACTGGAGAAAAGCCTTTTACATGCAGTGAATGTGGAAAAGCTTTCAGGCATAATTCCACACTTGTTCAGCATCACAAAATCCACACTGGAGTAAGGCCTTATGAGTGCAGTGAATGTGGAAAATTGTTTAGTTTCAACTCCAGCCTCATGAAACATCAGAGAATTCACACTGGAGAAAGACCTTATAAGTGCAGTGAATGTGGAAAATTCTATAGCCACAAGTCCAACCTTATCAAACATTGGCGTGTTCATACTGGAGAAAGGCCTTACAAGTGCAGCGACTGTGGGAAATTTTTTACCCAATGCTCAAGCCTCATGCAACATCAAAAAGTTCACACTGGAGAAAAGCCTTTTAAGTGCAATGAATGTGGGAGATTCTTTAGAGAGAATTCCACCCTAGTTAGACATCAGAGGGTTCACACTGGAGCAAAGCCTTATGAGTGCAGGGAATGTGGGAAATTTTTTAGCCAAAGCTCAACCCTCATGCAACATCGAAAAGTTCACATTGGAGAAAAGCCTTTTAAGTGCAATGAATGTGGGAGATTGTTTAGAGAGAATTCCAGCCTTGTTAAACATCAGAGGGTTCACACTGGAGCAAAGCCTTATGAGTGCAGGGAATGTGGGAAGTTTTTTCGCCACAACTCCAGTCTTTTTAAACATCGAAGGATTCACACTGGAGAAATGCAGTGATTGTGTGAAATCCTTTAGCCAGCGTTTCAACCTCATTCAACACCAGAAAGTTCACAGTGGAAAAAATCTTGAAGGTAACAGATGGAAATCCGTTAGCCACACCTCCAGTCTCATTCAACACTGGACAGTTTACAATGTGGACAATGTAGTGAATATGGAAAAAGGTTTCAGCCAAAGGCCTAACCCTATTCAACACCAGAAAGTTTACACTGGAGAAAGGCCTTAGGGTGACAGGTTATGTACTGTCTCTGAATCAATATGACCTCACTTAAAACAGAAACTCTGAGGATGGCCTTTATGAGGGAGCTGGCAATTGAACATCATTCATCTAAATATGCACACTGGAGGCAAGATGAGAATTCCTGACAGATTGTCCTTCCTGAGAAGACAGCCCTCTGCCTTGGAGCTCCAGAGAGAGGGAGCCCTGTATTCTTGGCTGTACCCGTCGAATGGAGTTTTGATCTCGCTGAGTTTGGAGTTGGGGGAGGAAAGGAGTGGTCTTGGTTCAAATGTGACTCACTTTTGCTGTTCTTGTGAATGTTAGATCTTCTTTAATAAATATTTATTTCCCATACACCCTTATGACCATT	1
ENST00000311278	AKT2	CCCTGAGCTGTCCCGAGCTAGGTGACAGCGTACCACGCTGCCACCATGAATGAGGTGTCTGTCATCAAAGAAGGCTGGCTCCACAAGCGTGGTGAATACATCAAGACCTGGAGGCCACGGTACTTCCTGCTGAAGAGCGACGGCTCCTTCATTGGGTACAAGGAGAGGCCCGAGGCCCCTGATCAGACTCTACCCCCCTTAAACAACTTCTCCGTAGCAGAATGCCAGCTGATGAAGACCGAGAGGCCGCGACCCAACACCTTTGTCATACGCTGCCTGCAGTGGACCACAGTCATCGAGAGGACCTTCCACGTGGATTCTCCAGACGAGAGGGAGGAGTGGATGCGGGCCATCCAGATGGTCGCCAACAGCCTCAAGCAGCGGGCCCCAGGCGAGGACCCCATGGACTACAAGTGTGGCTCCCCCAGTGACTCCTCCACGACTGAGGAGATGGAAGTGGCGGTCAGCAAGGCACGGGCTAAAGTGACCATGAATGACTTCGACTATCTCAAACTCCTTGGCAAGGGAACCTTTGGCAAAGTCATCCTGGTGCGGGAGAAGGCCACTGGCCGCTACTACGCCATGAAGATCCTGCGGAAGGAAGTCATCATTGCCAAGGATGAAGTCGCTCACACAGTCACCGAGAGCCGGGTCCTCCAGAACACCAGGCACCCGTTCCTCACTGCGCTGAAGTATGCCTTCCAGACCCACGACCGCCTGTGCTTTGTGATGGAGTATGCCAACGGGGGTGAGCTGTTCTTCCACCTGTCCCGGGAGCGTGTCTTCACAGAGGAGCGGGCCCGGTTTTATGGTGCAGAGATTGTCTCGGCTCTTGAGTACTTGCACTCGCGGGACGTGGTATACCGCGACATCAAGGTGCTGGAGGACAATGACTATGGCCGGGCCGTGGACTGGTGGGGGCTGGGTGTGGTCATGTACGAGATGATGTGCGGCCGCCTGCCCTTCTACAACCAGGACCACGAGCGCCTCTTCGAGCTCATCCTCATGGAAGAGATCCGCTTCCCGCGCACGCTCAGCCCCGAGGCCAAGTCCCTGCTTGCTGGGCTGCTTAAGAAGGACCCCAAGCAGAGGCTTGGTGGGGGGCCCAGCGATGCCAAGGAGGTCATGGAGCACAGGTTCTTCCTCAGCATCAACTGGCAGGACGTGGTCCAGAAGAAGCTCCTGCCACCCTTCAAACCTCAGGTCACGTCCGAGGTCGACACAAGGTACTTCGATGATGAATTTACCGCCCAGTCCATCACAATCACACCCCCTGACCGCTATGACAGCCTGGGCTTACTGGAGCTGGACCAGCGGACCCACTTCCCCCAGTTCTCCTACTCGGCCAGCATCCGCGAGTGAGCAGTCTGCCCACGCAGAGGACGCACGCTCG	1
ENST00000539908	TJP3	CAGGCACCCGGGCCCTGGCACCTGCTGCCTGCCCAGAGGCCACCCAGCCTCCTAGACAGGACCCCCGCCGGGGCTTTGGCATTGCGATCTCTGGAGGCCGAGACCGGCCCGGTGGATCCATGGTTGTATCTGACGTGGTACCTGGAGGGCCGGCGGAGGGCAGGCTACAGACAGGCGACCACATCGTCATGGTGAACGGGGTTTCCATGGAGAATGCCACCTCCGCGTTTGCCATTCAGATACTCAAGACCTGCACCAAGATGGCCAACATCACAGTGAAACGTCCCCGGAGGATCCACCTGCCCGCCACCAAAGCCAGCCCCTCCAGCCCAGGGCGCCAGGACTCGGATGAAGACGATGGGCCCCAGCGGGTGGAGGAGGTGGACCAGGGCCGGGGCTATGACGGCGACTCATCCAGTGGCTCCGGCCGCTCCTGGGACGAGCGCTCCCGCCGGCCGAGGCCTGGTCGCCGGGGCCGGGCCGGCAGCCATGGGCGTAGGAGCCCAGGTGGTGGCTCTGAGGCCAACGGGCTGGCCCTGGTGTCCGGCTTTAAGCGGCTGCCACGGCAGGACGTGCAGATGAAGCCTGTGAAGTCAGTGCTGGTGAAGAGGAGAGACAGCGAAGAGTTTGGCGTCAAGCTGGGCAGTCAGATCTTCATCAAGCACATTACAGATTCGGGCCTGGCTGCCCGGCACCGTGGGCTGCAGGAAGGAGATCTCATTCTACAGATCAACGGGGTGTCTAGCCAGAACCTGTCACTGAACGACACCCGGCGACTGATTGAGAAGTCAGAAGGGAAGCTAAGCCTGCTGGTGCTGAGAGATCGTGGGCAGTTCCTGGTGAACATTCCGCCTGCTGTCAGTGACAGCGACAGCTCGCCATTGGAGGACATCTCGGACCTCGCCTCGGAGCTATCGCAGGCACCACCATCCCACATCCCACCACCACCCCGGCATGCTCAGCGGAGCCCCGAGGCCAGCCAGACCGACTCTCCCGTGGAGAGTCCCCGGCTTCGGCGGGAAAGTTCAGTAGATTCCAGAACCATCTCGGAACCAGATGAGCAACGGTCAGAGTTGCCCAGGGAAAGCAGCTATGACATCTACAGAGTGCCCAGCAGTCAGAGCATGGAGGATCGTGGGTACAGCCCCGACACGCGTGTGGTCCGCTTCCTCAAGGGCAAGAGCATCGGGCTGCGGCTGGCAGGGGGCAATGACGTGGGCATCTTCGTGTCCGGGGTGCAGGCGGGCAGCCCGGCCGACGGGCAGGGCATCCAGGAGGGAGATCAGATTCTGCAGGTGAATGACGTGCCATTCCAGAACCTGACACGGGAGGAGGCAGTGCAGTTCCTGCTGGGGCTGCCACCAGGCGAGGAGATGGAGCTGGTGACGCAGAGGAAGCAGGACATTTTCTGGAAAATGGTGCAGTCCCGCGTGGGTGACTCCTTCTACATCCGCACTCACTTTGAGCTGGAGCCCAGTCCACCGTCTGGCCTGGGCTTCACCCGTGGCGACGTCTTCCACGTGCTGGACACGCTGCACCCCGGCCCCGGGCAGAGCCACGCACGAGGAGGCCACTGGCTGGCGGTGCGCATGGGTCGTGACCTGCGGGAGCAAGAGCGGGGCATCATTCCCAACCAGAGCAGGGCGGAGCAGCTGGCCAGCCTGGAAGCTGCCCAGAGGGCCGTGGGAGTCGGGCCCGGCTCCTCCGCGGGCTCCAATGCTCGGGCCGAGTTCTGGCGGCTGCGGGGTCTTCGTCGAGGAGCCAAGAAGACCACTCAGCGGAGCCGTGAGGACCTCTCAGCTCTGACCCGACAGGGCCGCTACCCGCCCTACGAACGAGTGGTGTTGCGAGAAGCCAGTTTCAAGCGCCCGGTAGTGATCCTGGGACCCGTGGCCGACATTGCTATGCAGAAGTTGACTGCTGAGATGCCTGACCAGTTTGAAATCGCAGAGACTGTGTCCAGGACCGACAGCCCCTCCAAGATCATCAAACTAGACACCGTGCGGGTGATTGCAGAAAAAGACAAGCATGCGCTCCTGGATGTGACCCCCTCCGCCATCGAGCGCCTCAACTATGTGCAGTACTACCCCATTGTGGTCTTCTTCATCCCCGAGAGCCGGCCGGCCCTCAAGGCACTGCGCCAGTGGCTGGCGCCTGCCTCCCGCCGCAGCACCCGTCGCCTCTACGCACAAGCCCAGAAGCTGCGAAAACACAGCAGCCACCTCTTCACAGCCACCATCCCTCTGAATGGCACGAGTGACACCTGGTACCAGGAGCTCAAGGCCATCATTCGAGAGCAGCAGACGCGGCCCATCTGGACGGCGGAAGATCAGCTGGATGGCTCCTTGGAGGACAACCTAGACCTCCCTCACCACGGCCTGGCCGACAGCTCCGCTGACCTCAGCTGCGACAGCCGCGTTAACAGCGACTACGAGACGGACGGCGAGGGCGGCGCGTACACGGATGGCGAGGGCTACACAGACGGCGAGGGGGGGCCCTACACGGATGTGGATGATGAGCCCCCGGCTCCAGCCCTGGCCCGGTCCTCGGAGCCCGTGCAGGCAGATGAGTCCCAGAGCCCGAGGGATCGTGGGAGAATCTCGGCTCATCAGGGGGCCCAGGTGGACAGCCGCCACCCCCAGGGACAGTGGCGACAGGACAGCATGCGAACCTATGAACGGGAAGCCCTGAAGAAAAAGTTTATGCGAGTACATGATGCGGAGTCCTCCGATGAAGACGGCTATGACTGGGGTCCGGCCACTGACCTGTGACCTCTCGAAGGCTGCCAGCTGGTCCGTCCTCCTTCTCCCTCCCTGGGGCTGGGACTCAGTTTCCCATACAGAACCCACAACCTTACCTCCCTCCGCCTGGTCTTTAATAAACAGAGTATTTTCACA	1
ENST00000264818	TYK2	AGCTGGGGTGGGTGGAAGGTTGAAGAGCTAACAGGGGTCTCTGGGCTGAGACTTGGGAGCTGACAGATTGTCCCCTTTCCAGCTGAGCCACCTGCCGGGAGCATGCCTCTGCGCCACTGGGGGATGGCCAGGGGCAGTAAGCCCGTTGGGGATGGAGCCCAGCCCATGGCTGCCATGGGAGGCCTGAAGGTGCTTCTGCACTGGGCTGGTCCAGGCGGCGGGGAGCCCTGGGTCACTTTCAGTGAGTCATCGCTGACAGCTGAGGAAGTCTGCATCCACATTGCACATAAAGTTGGTATCACTCCTCCTTGCTTCAATCTCTTTGCCCTCTTCGATGCTCAGGCCCAAGTCTGGTTGCCCCCAAACCACATCCTAGAGATCCCCAGAGATGCAAGCCTGATGCTATATTTCCGCATAAGGTTTTATTTCCGGAACTGGCATGGCATGAATCCTCGGGAACCGGCTGTGTACCGTTGTGGGCCCCCAGGAACCGAGGCATCCTCAGATCAGACAGCACAGGGGATGCAACTCCTGGACCCAGCCTCATTTGAGTACCTCTTTGAGCAGGGCAAGCATGAGTTTGTGAATGACGTGGCATCACTGTGGGAGCTGTCGACCGAGGAGGAGATCCACCACTTTAAGAATGAGAGCCTGGGCATGGCCTTTCTGCACCTCTGTCACCTCGCTCTCCGCCATGGCATCCCCCTGGAGGAGGTGGCCAAGAAGACCAGCTTCAAGGACTGCATCCCGCGCTCCTTCCGCCGGCATATCCGGCAGCACAGCGCCCTGACCCGGCTGCGCCTTCGGAACGTCTTCCGCAGGTTCCTGCGGGACTTCCAGCCGGGCCGACTCTCCCAGCAGATGGTCATGGTCAAATACCTAGCCACACTCGAGCGGCTGGCACCCCGCTTCGGCACAGAGCGTGTGCCCGTGTGCCACCTGAGGCTGCTGGCCCAGGCCGAGGGGGAGCCCTGCTACATCCGGGACAGTGGGGTGGCCCCTACAGACCCTGGCCCTGAGTCTGCTGCTGGGCCCCCAACCCACGAGGTGCTGGTGACAGGCACTGGTGGCATCCAGTGGTGGCCAGTAGAGGAGGAGGTGAACAAGGAGGAGGGTTCTAGTGGCAGCAGTGGCAGGAACCCCCAAGCCAGCCTGTTTGGGAAGAAGGCCAAGGCTCACAAGGCAGTCGGCCAGCCGGCAGACAGGCCGCGGGAGCCACTGTGGGCCTACTTCTGTGACTTCCGGGACATCACCCACGTGGTGCTGAAAGAGCACTGTGTCAGCATCCACCGGCAGGACAACAAGTGCCTGGAGCTGAGCTTGCCTTCCCGGGCTGCGGCGCTGTCCTTCGTGTCGCTGGTGGACGGCTATTTCCGCCTGACGGCCGACTCCAGCCACTACCTGTGCCACGAGGTGGCTCCCCCACGGCTGGTGATGAGCATCCGGGATGGGATCCACGGACCCCTGCTGGAGCCATTTGTGCAGGCCAAGCTGCGGCCCGAGGACGGCCTGTACCTCATTCACTGGAGCACCAGCCACCCCTACCGCCTGATCCTCACAGTGGCCCAGCGTAGCCAGGCACCAGACGGCATGCAGAGCTTGCGGCTCCGAAAGTTCCCCATTGAGCAGCAGGACGGGGCCTTCGTGCTGGAGGGCTGGGGCCGGTCCTTCCCCAGCGTTCGGGAACTTGGGGCTGCCTTGCAGGGCTGCTTGCTGAGGGCCGGGGATGACTGCTTCTCTCTGCGTCGCTGTTGCCTGCCCCAACCAGGAGAAACCTCCAATCTCATCATCATGCGGGGGGCTCGGGCCAGCCCCAGGACACTCAACCTCAGCCAGCTCAGCTTCCACCGGGTTGACCAGAAGGAGATCACCCAGCTGTCCCACTTGGGCCAGGGCACAAGGACCAACGTGTATGAGGGCCGCCTGCGAGTGGAGGGCAGCGGGGACCCTGAGGAGGGCAAGATGGATGACGAGGACCCCCTCGTGCCTGGCAGGGACCGTGGGCAGGAGCTACGAGTGGTGCTCAAAGTGCTGGACCCTAGTCACCATGACATCGCCCTGGCCTTCTACGAGACAGCCAGCCTCATGAGCCAGGTCTCCCACACGCACCTGGCCTTCGTGCATGGCGTCTGTGTGCGCGGCCCTGAAAATATCATGGTGACAGAGTACGTGGAGCACGGACCCCTGGATGTGTGGCTGCGGAGGGAGCGGGGCCATGTGCCCATGGCTTGGAAGATGGTGGTGGCCCAGCAGCTGGCCAGCGCCCTCAGCTACCTGGAGAACAAGAACCTGGTTCATGGTAATGTGTGTGGCCGGAACATCCTGCTGGCCCGGCTGGGGTTGGCAGAGGGCACCAGCCCCTTCATCAAGCTGAGTGATCCTGGCGTGGGCCTGGGCGCCCTCTCCAGGGAGGAGCGGGTGGAGAGGATCCCCTGGCTGGCCCCCGAATGCCTACCAGGTGGGGCCAACAGCCTAAGCACCGCCATGGACAAGTGGGGGTTTGGCGCCACCCTCCTGGAGATCTGCTTTGACGGAGAGGCCCCTCTGCAGAGCCGCAGTCCCTCCGAGAAGGAGCATTTCTACCAGAGGCAGCACCGGCTGCCCGAGCCCTCCTGCCCACAGCTGGCCACACTCACCAGCCAGTGTCTGACCTATGAGCCAACCCAGAGGCCATCATTCCGCACCATCCTGCGTGACCTCACCCGGCTGCAGCCCCACAATCTTGCTGACGTCTTGACTGTGAACCCGGACTCACCGGCGTCGGACCCTACGGTTTTCCACAAGCGCTATTTGAAAAAGATCCGAGATCTGGGCGAGGGTCACTTCGGCAAGGTCAGCTTGTACTGCTACGATCCGACCAACGACGGCACTGGCGAGATGGTGGCGGTGAAAGCCCTCAAGGCAGACTGCGGCCCCCAGCACCGCTCGGGCTGGAAGCAGGAGATTGACATTCTGCGCACGCTCTACCACGAGCACATCATCAAGTACAAGGGCTGCTGCGAGGACCAAGGCGAGAAGTCGCTGCAGCTGGTCATGGAGTACGTGCCCCTGGGCAGCCTCCGAGACTACCTGCCCCGGCACAGCATCGGGCTGGCCCAGCTGCTGCTCTTCGCCCAGCAGATCTGCGAGGGCATGGCCTATCTGCACGCGCAGCACTACATCCACCGAGACCTAGCCGCGCGCAACGTGCTGCTGGACAACGACAGGCTGGTCAAGATCGGGGACTTTGGCCTAGCCAAGGCCGTGCCCGAAGGCCACGAGTACTACCGCGTGCGCGAGGATGGGGACAGCCCCGTGTTCTGGTATGCCCCAGAGTGCCTGAAGGAGTATAAGTTCTACTATGCGTCAGATGTCTGGTCCTTCGGGGTGACCCTGTATGAGCTGCTGACGCACTGTGACTCCAGCCAGAGCCCCCCCACGAAATTCCTTGAGCTCATAGGCATTGCTCAGGGTCAGATGACAGTTCTGAGACTCACTGAGTTGCTGGAACGAGGGGAGAGGCTGCCACGGCCCGACAAATGTCCCTGTGAGGTCTATCATCTCATGAAGAACTGCTGGGAGACAGAGGCGTCCTTTCGCCCAACCTTCGAGAACCTCATACCCATTCTGAAGACAGTCCATGAGAAGTACCAAGGCCAGGCCCCTTCAGTGTTCAGCGTGTGCTGAGGCACAATGGCAGCCCTGCCTGGGAGGACTGGACCAGGCAGTGGCTGCAGAGGGAGCCTCCTGCTCCCTGCTCCAGGATGAAACCAAGAGGGGGATGTCAGCCTCACCCACACCGTGTGCCTTACTCCTGTCTAGAGACCCCACCTCTGTGAACTTATTTTTCTTTCTTGGCCGTGAGCCTAACCATGATCTTGAGGGACCCAACATTTGTAGGGGCACTAATCCAGCCCTTAAATCCCCCAGCTTCCAAACTTGAGGCCCACCATCTCCACCATCTGGTAATAAACTCATGTTTTCTCTGCTGG	1
ENST00000325139	CYTH2	TCAGTCGTAGACTTGTCGCGCCGCTTTTGTTGGGCGCTGGACGGGCTTCCGGCGGGGCCCGAAAGCCGGGCGTTCCAGGCCATTGTTTGGGCTGAGCCTGTTTCCGGTGGCGGCGGGAGGGGCGGGATGGAGTGGTGGAGGCGAGGCCGGGGCGGAACCATTCCCGCTGGAGGGGCGGGCGAGCCCAGCGCCTGCCGGGGCCGGGGAGGGGCGCTTGGGTTGCGGGGAGGGGAGAAATCTTGGGGGGCGGGGGCCTTCGATGTCCCGCCCCACCTTCCCAACTCTCCTGAGCTGTCATCAGTTCCCCCGGCTGTAGTGACTTTTCATGGACCCAGTAGTCCGGATAACCAGGTCCCCAGCTACCTCGCCAGTAATGGAGTCAGAAAACCAAGGCCTCAGTCCCCTTCCAAAACCCCCAGACCTGACTCCGGAGGAGCGGATGGAGCTGGAGAACATCCGGCGGCGGAAGCAGGAGCTGCTGGTGGAGATTCAGCGCCTGCGGGAGGAGCTCAGTGAAGCCATGAGCGAGGTGGAGGGGCTGGAGGCCAATGAGGGCAGTAAGACCTTGCAACGGAACCGGAAGATGGCAATGGGCAGGAAGAAGTTCAACATGGACCCCAAGAAGGGGATCCAGTTCTTGGTGGAGAATGAACTGCTGCAGAACACACCCGAGGAGATCGCCCGCTTCCTGTACAAGGGCGAGGGGCTGAACAAGACAGCCATCGGGGACTACCTGGGGGAGAGGGAAGAACTGAACCTGGCAGTGCTCCATGCTTTTGTGGATCTGCATGAGTTCACCGACCTCAATCTGGTGCAGGCCCTCAGGCAGTTTCTATGGAGCTTTCGCCTACCCGGAGAGGCCCAGAAAATTGACCGGATGATGGAGGCCTTCGCCCAGCGATACTGCCTGTGCAACCCTGGGGTTTTCCAGTCCACAGACACGTGCTATGTGCTGTCCTTCGCCGTCATCATGCTCAACACCAGTCTCCACAATCCCAATGTCCGGGACAAGCCGGGCCTGGAGCGCTTTGTGGCCATGAACCGGGGCATCAACGAGGGCGGGGACCTGCCTGAGGAGCTGCTCAGG	1
ENST00000263274	LIG1	AGACGTCTGCGCGCGAATGCCGTGGCGCGAACTTGGGACTGCAGAGGCGCGCCTGGCGGATCTGAGTGTGTTGCCCGGGCAGCGGCGCGCGGGACCAACGCAAGGAGCAGCTGACAGACGAAGAAAAGTGCTGGACAGGAAGGGAGAATTCTGACGCCAACATGCAGCGAAGTATCATGTCATTTTTCCACCCCAAGAAAGAGGGTAAAGCAAAGAAGCCTGAGAAGGAGGCATCCAATAGCAGCAGAGAGACGGAGCCCCCTCCAAAGGCGGCACTGAAGGAGTGGAATGGAGTGGTGTCCGAGAGTGACTCTCCGGTGAAGAGGCCAGGGAGGAAGGCGGCCCGGGTCCTGGGCAGCGAAGGGGAAGAGGAGGATGAAGCCCTTAGCCCTGCTAAAGGCCAGAAGCCTGCCCTGGACTGCTCACAGGTCTCCCCGCCCCGTCCTGCCACATCTCCTGAGAACAATGCTTCCCTCTCTGACACCTCTCCCATGGACAGTTCCCCATCAGGGATTCCGAAGCGTCGCACAGCTCGGAAGCAGCTCCCGAAACGGACCATTCAGGAAGTCCTGGAAGAGCAGAGTGAGGACGAGGACAGAGAAGCCAAGAGGAAGAAGGAGGAGGAAGAAGAGGAGACCCCGAAAGAAAGCCTCACAGAGGCTGAAGTGGCCACAGAGAAGGAAGGAGAAGACGGGGACCAGCCCACCACGCCTCCCAAGCCCCTAAAGACCTCCAAAGCAGAGACCCCGACGGAAAGCGTTTCAGAGCCTGAGGTGGCCACGAAGCAGGAACTGCAGGAGGAGGAAGAGCAGACCAAGCCTCCCCGCAGAGCTCCCAAGACGCTCAGCAGCTTCTTCACCCCCCGGAAGCCAGCAGTCAAAAAAGAAGTGAAGGAAGAGGAGCCAGGGGCTCCAGGAAAGGAGGGAGCTGCTGAGGGACCCCTGGATCCATCTGGTTACAATCCTGCCAAGAACAACTATCATCCCGTGGAAGATGCCTGCTGGAAACCGGGCCAGAAGGTTCCTTACCTGGCTGTGGCCCGGACGTTTGAGAAGATCGAGGAGGTGTCTGCTCGGCTCCGGATGGTGGAGACGCTGAGCAACTTGCTGCGCTCCGTGGTGGCCCTGTCGCCTCCAGACCTCCTCCCTGTCCTCTACCTCAGCCTCAACCACCTTGGGCCACCCCAGCAGGGCCTGGAGCTTGGCGTGGGTGATGGTGTCCTTCTCAAGGCAGTGGCCCAGGCCACAGGTCGGCAGCTGGAGTCCGTCCGGGCTGAGGCAGCCGAGAAAGGCGACGTGGGGCTGGTGGCCGAGAACAGCCGCAGCACCCAGAGGCTCATGCTGCCACCACCTCCGCTCACTGCCTCCGGGGTCTTCAGCAAGTTCCGCGACATCGCCAGGCTCACTGGCAGTGCTTCCACAGCCAAGAAGATAGACATCATCAAAGGCCTCTTTGTGGCCTGCCGCCACTCAGAAGCCCGGTTCATCGCTAGGTCCCTGAGCGGACGGCTGCGCCTTGGGCTGGCAGAGCAGTCGGTGCTGGCTGCCCTCTCCCAGGCAGTGAGCCTCACGCCCCCGGGCCAAGAATTCCCACCAGCCATGGTGGATGCTGGGAAGGGCAAGACAGCAGAGGCCAGAAAGACGTGGCTGGAGGAGCAAGGCATGATCCTGAAGCAGACGTTCTGCGAGGTTCCCGACCTGGACCGAATTATCCCCGTGCTGCTGGAGCACGGCCTGGAACGTCTCCCGGAGCACTGCAAGCTGAGCCCAGGGATTCCCCTGAAACCAATGTTGGCCCATCCCACCCGGGGCATCAGCGAGGTCCTGAAACGCTTTGAGGAGGCAGCTTTCACCTGCGAATACAAATATGACGGGCAGAGGGCACAGATCCACGCCCTGGAAGGCGGGGAGGTGAAGATCTTCAGCAGGAATCAGGAAGACAACACTGGGAAGTACCCGGACATCATCAGCCGCATCCCCAAGATTAAACTCCCATCGGTCACATCCTTCATCCTGGACACCGAAGCCGTGGCTTGGGACCGGGAAAAGAAGCAGATCCAGCCATTCCAAGTGCTCACCACCCGCAAACGCAAGGAGGTGGATGCGTCTGAGATCCAGGTGCAGGTGTGTTTGTACGCCTTCGACCTCATCTACCTCAATGGAGAGTCCCTGGTACGTGAGCCCCTTTCCCGGCGCCGGCAGCTGCTCCGGGAGAACTTTGTGGAGACAGAGGGCGAGTTTGTCTTCGCCACCTCCCTGGACACCAAGGACATCGAGCAGATCGCCGAGTTCCTGGAGCAGTCAGTGAAAGACTCCTGCGAGGGGCTGATGGTGAAGACCCTGGATGTTGATGCCACCTACGAGATCGCCAAGAGATCGCACAACTGGCTCAAGCTGAAGAAGGACTACCTTGATGGCGTGGGTGACACCCTGGACCTGGTGGTGATCGGCGCCTACCTGGGCCGGGGGAAGCGGGCCGGCCGGTACGGGGGCTTCCTGCTGGCCTCCTACGACGAGGACAGTGAGGAGCTGCAGGCCATATGCAAGCTTGGAACTGGCTTCAGTGATGAGGAGCTGGAGGAGCATCACCAGAGCCTCAAGGCGCTGGTGCTGCCCAGCCCACGCCCTTACGTGCGGATAGATGGCGCTGTGATTCCCGACCACTGGCTGGACCCCAGCGCTGTGTGGGAGGTGAAGTGCGCTGACCTCTCCCTCTCTCCCATCTACCCTGCTGCGCGGGGCCTGGTGGATAGTGACAAGGGCATCTCCCTTCGCTTCCCTCGGTTTATTCGAGTCCGTGAAGACAAGCAGCCGGAGCAGGCCACCACCAGTGCTCAGGTGGCCTGTTTGTACCGGAAGCAAAGTCAGATTCAGAACCAACAAGGCGAGGACTCAGGCTCTGACCCTGAAGATACCTACTAAGCCCTCGCCCTCCTAGGGCCTGGGTACAGGGCATGAGTTGGACGGACCCCAGGGTTATTATTGCCTTTGCTTTTTAGCAAATCTGCTGTGGCAGGCTGTGGATTTTGAGAGTCAGGGGAGGGGTGTGTGTGTGAGGGGGTGGCTTACTCCGGAGTCTGGGATTCATCCCGTCATTTCTTTCAATAAATAATTATTGGATAGCTA	1
ENST00000452990	CAPS	TTTTAAGTAGAGACAGGGTTTCACCATGTTGGCCAGGCTGGTCTCAAACTCCTGACCTCAGGTGATCTGTCTGCCTCGGCCTCCCAAAGTGCTGTGATTACAGGCATGAGCCACCGCGCCCAGCCCACCTGGGGCATTTTTGTTGCTGTACAATAGAAACAAGTTCTCTATATGTTCCCCAGGCTGGTCCAAACTCCTGGGCTCAAGTGATCCTCCCACCTAGACCTCCCAAAGTGCTGGGATTTCAGGCATGAGCCGCAGTGGCCGGTCAGAACCTGGGGCCCTTTTGAACTTTGATTCCTCAGCAATTTTGTCAGCCCTGGCTCGGGCTGAGAAGCCCCTGTGAAGCCAGAGAGGGAAAGGGACCTGTCCAGGGTCACACAGGAATCATGCGTCAAGCCTCCCCAGCCACGGACTTGTCTCCATCCAGGGCATTTCAGCCCCTGCAGGGCAGTGGCCTGCCCCTCCTCCTTGGAGCCAGGAAGGGATGCAGTGCCACAGGGATCTGGCTCTGTCCCAGGCCCTGTGGGGCTGGCAGTTGAGTAAGCAGTCAGGCTGGGCGCACCCATCCCTCCCCCACTCCCCACTGCCCAGCACAGTGCATTCATGCAGCTGGGCCCCACCCCATCTCCAGAGGCACCTTCCACTAGCAACAGTCTCCCCAGGCACAACACAGCTAACACAAGGCCCCGCAGGCAGGACTCTGGGACAGACGCAGGCCAGCTGCCCAGAGCCCAGACCAAGCATGGACGCCGTGGATGCCACCATGGAGAAACTCCGGGCACAGTGCCTGTCCCGCGGGGCCTCGGGCATCCAGGGCCTGGCCAGGTTTTTCCGCCAACTAGACCGGGACGGGAGCAGATCCCTGGACGCTGATGAGTTCCGGCAGGGTCTGGCCAAACTCGGGCTGGTGCTGGACCAGGCGGAGGCAGAGGGTGTGTGCAGGAAGTGGGACCGCAATGGCAGCGGGACGCTGGATCTGGAGGAGTTCCTTCGGGCGCTGCGGCCCCCCATGTCCCAGGCCCGGGAGGCTGTCATCGCAGCTGCATTTGCCAAGCTGGACCGCAGTGGGGACGGCGTCGTGACGGTGGACGACCTCCGCGGGGTGTACAGTGGCCGTGCCCACCCCAAGGTCACACTGGCGGAATTCCAGGACTACTACAGCGGCGTGAGTGCCTCCATGAACACGGATGAGGAGTTCGTGGCCATGATGACCAGTGCCTGGCAGCTGTGAGCAGCTCCGGCTCAGCCCTGCTGCCCTGGCCTGTCACTCCCCACCCCTGCCGGAGACCTCCCTTCCCTGGGCCCCTTCTCTCCTGGGCAGCCACACCACAGAGCGGGGAGGGGCAGGTGGGGGAATGGAGGCTGCAGGACTGGCTAGACCAGGTCCCTGCCGGTCCACCAGGCGGAGGTGGGACAAAGGTCCTAACAGGAGTCACTGGCTCAGGACCCCAGGGAGAAACGCTCTCCCCACCCACGCCATGCTGACCAGAGATCTTGCAGCCCCTGTGGATGCCCCCGCCGAGGTCCCCCGATCCCCGCACCCGGACTGCTGCTCCCTGCCCCTCCCTTGCGGGTCCCCCAGGAAGCCAGGTGACCCCAGGTGGGAGGCTGTGTGTGGAGGCCATCCTGGAAGGAAGTTTAGACCTGCCCAGGTGTGGAGCGAGGGGCACAGGGGCATCCTAACCTCAGAAACTGAAATAAAGCCTTTGAAAAAAAAATCTGTAAAACATCAACCCCCAATCAGAAGATGGCAAATGGGGAATAAAAATAGCAGGTAACATGTCCA	1
ENST00000264819	MIER2	ATGGCGGAGGCCTCCTCGCTGGGGAGGCAGAGTCCTCGCGTGGTCTCCTGCCTCGAGCACAGCCTGTGCCCAGGGGAGCCGGGCTTGCAGACAACAGCAGTGGTGTCCATGGGCTCTGGAGACCATCAGTTCAACCTCGCAGAGATCCTGTCACAGAACTACAGTGTTAGGGGGGAGTGCGAGGAGGCCTCGAGGTGCCCAGACAAGCCCAAGGAGGAGCTGGAGAAGGACTTCATCTCCCAGAGCAACGACATGCCCTTTGATGAGCTGCTTGCGCTCTATGGCTACGAGGCGTCAGACCCCATTTCAGACCGGGAGAGTGAGGGTGGTGACGTGGCCCCGAACCTCCCAGACATGACCCTGGACAAAGAACAAATAGCGAAGGATTTGCTTTCAGGGGAAGAAGAGGAAGAGACGCAATCATCTGCTGACGACCTCACCCCGTCCGTGACCTCCCACGAGGCCTCCGACCTCTTCCCTAACCGGAGTGGATCTCGTTTCCTGGCTGATGAAGACAGAGAGCCTGGCTCTTCTGCCTCCTCCGACACCGAGGAGGACTCTCTTCCTGCCAACAAATGTAAGAAGGAGATCATGGTGGGACCTCAGTTCCAAGCTGACCTCAGCAACCTGCACTTGAACCGGCACTGTGAGAAGATCTACGAGAACGAAGACCAGCTGCTCTGGGACCCCAGCGTCCTCCCTGAGAGGGAGGTGGAGGAGTTCCTGTACAGGGCGGTGAAGCGGCGTTGGCACGAGATGGCCGGGCCTCAGCTCCCAGAGGGAGAAGCCGTGAAAGACAGTGAGCAGGCGCTGTACGAGTTGGTGAAATGCAACTTCAATGTGGAGGAGGCCCTGCGAAGGCTGCGGTTCAACGTGAAGGTGATCCGAGATGGGCTCTGTGCTTGGAGTGAAGAGGAGTGCAGGAACTTTGAGCACGGCTTCCGTGTGCATGGAAAGAACTTTCACCTGATCCAGGCCAACAAGGTGCGCACACGGTCAGTGGGCGAGTGTGTCGAGTACTACTACCTGTGGAAGAAGTCGGAGCGCTACGACTACTTCGCCCAGCAGACGCGGCTGGGCCGGAGGAAGTACGTCCCGTCCGGAACCACGGACGCAGACCAGGACCTGGATGGCAGCGACCCCGATGGCCCCGGCCGTCCGCGCCCGGAGCAAGACACCCTGACTGGGATGCGCACAGATCCACTGAGCGTGGATGGCACGGCCGGTGGTCTCGATGAGCCCGGAGTGGCCTCTGATGGACTCCCGTCCTCGGAGCCAGGGCCGTGTTCCTTCCAGCAGCTGGATGAGTCCCCCGCTGTACCCCTGTCCCATCGGCCCCCAGCCCTGGCCGACCCAGCCTCATACCAGCCAGCTGTCACTGCTCCGGAGCCAGACGCCAGCCCAAGGCTGGCCGTGGACTTCGCCCTGCCCAAGGAGCTGCCCCTCATCTCCAGCCATGTGGACCTCAGCGGGGATCCGGAGGAGACTGTGGCCCCAGCACAGGTGGCTTTGTCGGTCACCGAGTTTGGACTCATCGGCATTGGGGACGTGAACCCCTTCCTGGCCGCCCACCCCACGTGCCCGGCCCCCGGGCTACACTCGGAGCCCCTGTCACACTGTAACGTGATGACCTGCTGACTCCTGGCCGCGGGCGGCGTATGCGGCCCAGACTGGACTTAGCGCTGCCGCTGGGCCCGCCTCTGTCAGTCTTCCTGACCCCTTCCCCACCCCCCGGGCCTTGGGGTAGCACCTCCTTCTGCTTCAGAACACGTCAGGACTGGGGTGAGGTGGCTGGGCCGTGAGCCCTTGCCCCTGTCCACACAGAATGGACCCACGGCCCCACCCAGCGCCGTCAGCGCCCGGCACTGCCACCCGGGTCCGGGCCGCTGCCTGCACGTGGGATCCGTCGGGCAGCCGGGGACAGAAGAGACCCCGCCGTTGGGACGCAGGGCAGAGCCGGCCACCTAGTCCCTTCCAGCCAGCAGAGGCGAGGGAAGGCGTCACTGCCCCGGCGGGGAGACGGGCAGGACGCCCTGCCCCGCACCAGCAGCCTCCGCCGGGGCGCCCTCAGCTCCCTGCTTGGCTCTGTCTCTCCACACCCGGCAGGGCCGCGGGCTGCCCCAGCCCTGGGGGTCGTGGGCAGCTGCTACTCAGTGCCAACCCCGTGGGGCACAGAGCCATATACCTCGCTGTCCGGCCCCCACCCCAGCCTCGCCTTCCCACCCCATCGTCTCCACTTCAGGAAAAGCCGCACTTTACACCCCCACCTGCCTCTTCCCCCTCCATCCCTGCTCCCCGATCCTGAGCGGTTGGGGTGGGGTCCCTCAGCAACCCCAGGCGTGGGTTTGAGGAGACAGGTGATTTACATCCCCTTTGCTGTCCTCCCCCGGTACCAAGGCAGGGAGCCTCCGGAGGAGCCGGCCCTGCTGGCCACGCAGGGGCCAGACTCCAGCCTGTTTCCCCAGCCCTGCAGGTCTTCCTTCTGTGGGAAGCTTCCTAGCAAGATGGCTTGGAGTCCTGGTCCCCCTCCTCCCTGGCCCTCTCGTTCGTTTCTGTTTCTGTTTACACGTTGGAGTGGGGTCCTCCGTGGGCGGCGGCGCGCCCTGCCCCGGGTGTCGTCCGGCCTCTTGTGCTCGAGCCCCTTTCCGAGTTGGACTCGACCATCCCTCACCCCACCAAGGACCACACTGTGAAGTGATAACTGCCTTGAACCCCCCTTTGCTGTTTTATTTATTAAACTTGATTTGAAGCCCGGGGTGCCTTGTGGTGGATCGGGTGGGGGCTGGGGCGGCAGGTGTCCTCGTCATCTCACTTGGGGGCCTGCATGTCTCTTGGAGGGTCCAGGATAAGTCGTGAGCAACACGGGCGAGGGGGTGCACCGGGGGCATGACGTGGTGGGCTACGTATTGTTCACGTCAGTAAGGGAATTGTGGCCACGATGACGGGATGTGAGGAGGGCCCACGTCTGGGTAGAGGTGGTCGGGGCAGCCTCCTAGAAGTGATATTTAAGCTGAAACATGAAGGAGAATGGGCCTCCTTTGCTGAAAGTTTGCCGAGAGGCCTGGCAGGCGTGACAGCAGATGCAGAGGACAGAGGCCTGGGTCTCCAGGAGAAGCTGAGGGCACAGAGGGCAGAGGTTGGGCGGGGTGGGGACAGTAGGTCATGAGGCCAAGTTTTGTTCTTGGTGTGGAAGCCACTTTAGGTCTGCATTGTTTTTTTGTTTTGTTTTGCTTTTTTTTTTTAGACAGGGTCTCACACTGTCGCCAGGCTGGAGTGCAGTGGTGCGATCTCGGCTCACTGCAACCTCCGCCTCCTGAGTTCACGCGATTCTCCTGCCTCAGCCTCCCGAGTAGCTGGGATTACAGGCGCCCGCCACCTGGGATTACGGGCGCCCGCCACCATGCCCAGCTACTTTTTATATTTTTTGTAGAGATGGGGTTTCTCCTTATTGCCCAGGATGGTCTCTATCTCTTGACCTTGTGTTCTCCCGCCTCGGCCTCCCAAAGTGCTGGGATTACAGGCGTGAGACATCGCGCCCGGCTGAGGTCTGCATTGTTAATAGCGCCCTGCAGGGACGGTGCAGGCTGGTTGGGTTGCATATTGTCCACATCAGTGAGGGAAATGTGGGCATGCATGGTGATGGGATATGGGGAGGGCCGGCCCCCAGCTGGGAGGTGACTGTGGCTTGGCCTCAGGGACTATTGGTGAAGGACCAGGACCACTTGCATGATGGGTGTGGGAGAGTCAGGGGTCTTGCTGGTGAGCCTGTGCCAGGAGCTGTGAGAACCAGGGCCAGCCACTCGGCAACCTGGGTGTTTGGGGATGGGCATAGAGGAGTTTTCATTGGAGCGCCGCAGCCTGCTGACGTTTTCTTCAGATGTGCAAGGTCTTCTGTCTTCCAGCTTGCCCTGCCTCCAGCAGGAAATCTTCAGTCCTCTCTTGGTTTTTTTCCTCCAACTGCTTTGAAGATTTTTCAGTACCACTGGTTTTGAGCAGTCTGATGAGGATGTGCTTTGGTGTATTGAGGTGTCTGATGAGGGTGTGCTTTGGTGTATTGAGGAGTCTGATGAGAATGTGCTTTGGTGTATTGAGGTGTCTGATGAGGATGTGCTTTGGTGTATTGAGTCTGATGAGGATGTGCTTTGGTGTATTGAGTCTGATGAGGATGTGCTTTGGTGTATTGAGGTGTCTGATGAGAATGTGCTTTGGTGTATTGAGTCTGATGAGGATGTGCTTTGGTGTATTGAGGTGACTGATGAGAATGTGCTTTGGTGTATTGAGGTGTCTGATGAGGGTGTGCTTTGGTGTATTGAGGTGTCTGATGAGGATGTGCTTTGGTGTATTGAGGAGTCTGATGAGGATGTGCTTTGGTGTATTGAGTCCGATGAGGATGTGCTTTGGTGTATTGAGGTGTCTGATGAGAATGTGCTTTGGTGTATTGAGTCTGATGAGAATGTGCTTTGGTGTATTGAGTCTGATGAGGATGTGCTTTGGTGTATTGAGGTGTCTGATGAGAATGTGCTTTGGTGTATTGAGTCTGATGAGGATGTGCTTTGGTGTATTGAGGAGTCTGATGAGGATGTGCTTTGGTGTATTGAGTCTGATGAGGATGTGCTTTGGTGTATTGAGGTGTCTGATGAGAATGTGCTTTGGTGTATTGAGTCTGATGAGAATGTGCTTTGGTGTATTGAGTCTGATGAGGATGTGCTTTGGTGTATTGAGGTGTCTGATGAGAATGTGCTTTGGTGTATTGAGGAGTCTGATGAGGATGTGCTTTGGTGTATTGATGAGGATGTGCTTTGGTGTATTGAGGTGTCTGATGAGGATGTGCTTTGGTGTATTGAGTCTGATGAGAATGTGCTTTGGTGTATTGAGTCTGATGAGAATGTGCTTTGGTGTATTGAGTCTGATGAGGATGTGCTTTGGTGTATTGAGGTGTCTGATGAGAATGTGCTTTGGTGTATTGAGGTGTCTGATGAGGGTGTGCTTTGGTGTATTGAGGAGTCTGATGAGGATGTGCTTTGGTGTATTGAGTCTGATGAGGATGTGCTTTGGTGTATTGAGGTGTCTGATGAGGATGTGCTTTGGTGTATTGAGTCTGATGAGGATGTGCTTTGGTGTATTGAGTCTGAAGAGGATGTGCTGTGGTGTATTGAGGTGTCTGATGAGGATGTACTTTGGTGTATTGAGGTGTCTGATGAGGATGTGCTTTGGTGTATTGAGGAGTCTGATGAGGATGTGCTTTGGTGTATTGAGTCTGATGAGGATGTGCTTTGGTGTATTGAGGTGTCTGATGAGAATGTGCTTTGGTGTATTGAGGAGTCTGATGAGGATGTGCTTTGGTGTATTGAGGAGTCTGATGAGGATGTGCTTTGGTGTATTGAGGAGTCTGATGAGGATGTGCTTTGGTGTATTGAGTCTGATGAGGATGTGCTTTGGTGTATTGAGGAGTCTGATGAGGATGTGCTTTGGTGTATTGAGTCTGATGAGGATGTGCTTTGGTGTATTGAGGTGTCTGATGAGAATGTGCTTTGGTGTATTGAGGTGTCTGATGAGGGTGTGCTTTGGTGTATTGAGTCTGATGAGGATGTGCTGTGGTGTATTGAGGTGTCTGATGAGGATGTGCTTTGGTGTACTGAGGTGTCTGATGAGGATGTACTTTGGTGTATTGAGGTGTCTGATGAGGATGTGCTTTGGTGTATTGAGGAGTCTGATGAGGATGTGCTTTGGTGTATTGAGGAGTCTGATGAGGATGTGCTTTGGTGTATTGAGTCTGATGAGGATGTGCTTTGGTGTATTGAGTCTGATGAGGATGTGCTTTGGTGTATTGACGAGGATGTGCTTTGGTGTATTGAGGTGTCTGATGAGGATGTGCTTTGGTGTACACGTACAGTATGTAGCCTTTGAGATTGGCTTCTTTCATATTCACTGAAGGCTTCGCCATGTCTTTTCGTGGCTTGATGGCTCATTTCTTTTTCGCGCTGGATGATACTCCATCCTGGGCGTGTGCTGCAGCTTGTTTATCTACGTACCTATTGAAGGACATCTTAGCTTCCAAGCTTCGGCAGTTACGCGTAAAGACATCTTAGCAGCTTCCAAGCTTTGGCAGTTACACATAAAGACATCTTAGCAGCTTCCAAGCTTCAGCAGTTACTCATAAAGCTGCTGTAAACGCCCATGTGCAGGTTTTTGTTTTGACACAACTTTTCAGCCCATTTGGATGAATAAAGAAACCTGATTGCCGGACCGTGTGATGAGACCGTGTTTAATGAGAAGCTGCCATTTCACTCCCACCAGCAATGAGTAAGCGCTCCTGAGGCCCATGTCCTCCCCAGTGTTTGGTGGTGTCAGTATTTTGTGTTTGGCCATTCGAATAGGTGTGTAGTGGGATCTTGTTTTCCATAGCCTTTGAAGATGTGTACATTTTCGTACCTTTCTGGCGCTCTTAAGTTCTTCATTCAGACTCCGTGTTGCCAAGAGGGATAATTTTCTTTGAGTCTGAAGTGCCGTATTTAATATATATTGCCTTGTAGTTCCTCTGCAGTGACATTCTGCCTAGGCTTAGCTCTTACGTGGATCAAAAGGCCCTAATTCCTCCTCCTCTTTTGAAGTGCATTTTTACAGGATATACGGTTCTAAGTGGACTGTGTTTTTCTCTGCGCATGTTAAGGTGGTTCTATTCATGCTGTTTTCTACTGTTCTGATGAGGAATTTTCTCATTCTGTTTTCCTTACTGTGAAATCTCTTACTTCTGACTATATACATGATTTTCTTTTATTTTTGGACTTTGGCCGTTTGTGATGCACCTGGGTCTAGCTTTCTAAACTGAGCTACTTCGACCTGAGGGTGGGTGCATTTTAACAGATTTTGAAGTCTTGACTGTT	1
ENST00000356861	TNPO2	GGGAAGCCGGTTGGGCCCGATCCTCCTGGCAGCTAGAACGGGCCGGGCGGGGGAGGGGGGAACCGAGCAGAGCTTAGGGGGTGGGGCCTCGGAGCCAGGCCATGTCGGGGCTCCTCAAGAAGAGGGCCAGTGGGACTGCTGGGGTCGGGCTGGAGGGGATCTGATTGGGGGAAGCGTCTGGGGACTGCTTGGGGCCTGATTGGGGGACGTCGCGAGGATCGGCTTGCCTTGCGCCATGGACTGGCAGCCAGACGAGCAGGGCCTGCAGCAGGTCCTGCAGCTGCTCAAAGACTCACAGTCGCCCAACACAGCCACTCAGCGCATCGTGCAGGATAAACTCAAACAACTCAATCAGTTTCCTGACTTCAACAACTACCTGATTTTCGTCCTGACCAGACTCAAGTCAGAAGATGAGCCAACGCGCTCTCTCAGTGGCCTCATCCTCAAGAACAACGTGAAGGCACACTATCAGAGCTTCCCACCCCCTGTGGCAGACTTCATCAAACAGGAGTGTCTCAACAACATTGGCGATGCCTCCTCGCTCATCCGAGCCACCATTGGCATTCTCATCACCACCATCGCTTCCAAGGGTGAGCTGCAGATGTGGCCCGAGCTGCTGCCCCAGCTCTGCAACCTGCTTAACTCGGAGGATTACAACACTTGTGAGGGAGCCTTTGGAGCCCTGCAGAAGATCTGTGAAGACTCATCAGAGCTTCTGGACAGTGACGCCCTCAACAGGCCCCTCAACATCATGATCCCCAAGTTCCTGCAGTTCTTCAAGCACTGCAGTCCCAAGATCCGGTCCCACGCCATCGCCTGCGTGAACCAGTTCATCATGGACCGGGCCCAGGCGCTGATGGACAATATTGACACCTTCATCGAGCACCTATTTGCCCTGGCTGTGGATGATGACCCCGAGGTGCGGAAGAATGTGTGCCGTGCCCTGGTGATGCTTCTGGAAGTGCGGATTGACAGGCTCATCCCCCACATGCACAGCATCATCCAGTACATGCTGCAGAGGACCCAGGACCATGATGAGAACGTTGCCCTTGAGGCCTGTGAGTTCTGGCTGACGCTGGCCGAGCAGCCCATCTGCAAGGAAGTCCTGGCCTCCCATCTGGTCCAGTTGATCCCCATCTTGGTGAATGGGATGAAGTACTCGGAAATTGACATCATCCTGCTCAAGGGGGATGTGGAGGAGGATGAGGCTGTCCCCGACAGTGAGCAGGACATCAAGCCACGCTTCCACAAGTCACGCACGGTCACACTGCCCCACGAGGCTGAGCGGCCTGATGGCTCCGAGGACGCGGAGGATGACGATGATGATGATGCTCTGTCCGACTGGAATTTGAGGAAGTGCTCAGCGGCTGCACTGGACGTCCTCGCCAATGTCTTCCGGGAGGAACTGCTGCCCCACCTACTCCCACTACTCAAAGGCCTCCTCTTCCACCCCGAGTGGGTGGTCAAGGAGTCGGGCATCCTGGTGCTGGGCGCCATTGCTGAGGGCTGCATGCAGGGCATGGTGCCCTACCTGCCTGAGCTGATCCCGCACCTGATCCAGTGCCTGTCGGATAAGAAGGCCTTGGTCCGCTCCATCGCCTGCTGGACGCTGAGCCGCTATGCCCACTGGGTGGTCAGCCAGCCACCCGACATGCACCTCAAGCCCCTGATGACAGAGCTGCTCAAACGCATCCTGGATGGCAACAAGAGGGTACAGGAGGCGGCCTGCAGTGCTTTTGCCACCCTGGAGGAAGAGGCCTGCACGGAGCTGGTGCCCTACCTCAGCTACATCCTGGACACCCTTGTCTTTGCCTTTGGGAAATACCAGCACAAGAACCTGCTCATCCTCTATGACGCCATTGGCACCCTGGCCGACTCTGTAGGCCACCACCTCAACCAGCCGGAATACATCCAGAAGCTGATGCCCCCACTGATCCAGAAGTGGAATGAGCTCAAGGACGAAGACAAGGACCTCTTCCCCCTGCTGGAGTGTCTGTCATCGGTGGCCACCGCCCTGCAGAGTGGCTTCCTGCCTTACTGTGAGCCCGTCTACCAGCGCTGTGTCACCCTGGTGCAGAAGACACTGGCTCAGGCCATGATGTACACCCAGCACCCTGAGCAGTATGAGGCTCCCGACAAGGACTTCATGATCGTAGCACTGGATCTGCTCAGCGGCCTGGCCGAGGGCCTGGGTGGTCACGTGGAGCAGCTGGTGGCCCGCAGCAACATCATGACATTGCTGTTCCAGTGCATGCAGGACTCGATGCCTGAGGTCCGGCAGAGCTCCTTTGCCCTCCTGGGAGACCTCACCAAAGCCTGCTTCATCCATGTCAAGCCCTGTATCGCCGAGTTCATGCCCATTCTGGGCACCAACCTGAACCCAGAGTTCATCTCCGTCTGCAACAACGCCACCTGGGCCATTGGTGAAATCTGCATGCAGATGGGGGCAGAGATGCAGCCTTATGTGCAGATGGTCCTCAACAACCTGGTGGAAATCATTAACCGACCCAACACACCCAAGACACTGCTGGAAAACACAGCCATCACCATCGGCCGCTTGGGCTACGTGTGCCCCCAGGAGGTGGCACCCATGCTGCAGCAGTTCATCCGGCCTTGGTGCACGTCCCTCAGGAACATCAGGGACAACGAGGAGAAGGACTCAGCCTTCCGCGGCATCTGCATGATGATCGGTGTCAACCCGGGGGGCGTTGTGCAGGACTTTATTTTCTTCTGCGATGCTGTAGCCTCCTGGGTGAGCCCGAAGGATGACCTTCGGGACATGTTTTATAAGATTCTCCACGGCTTCAAAGACCAAGTTGGGGAAGATAACTGGCAGCAGTTCTCTGAGCAATTCCCGCCGCTGCTCAAGGAGAGGCTGGCGGCTTTCTATGGGGTCTAGGTGATCATGGAGACTGCCAGGTTTCTGTCTGCGTCGTCGTCGGAGGGATTACTGGGGAGTGCGCTGCATCCGGAAGTCGCTGTGCCCTGGTTGAGGGGGGTTAGGGAGGAGTGAGTGGGACTCAAATCCAGATGCCTTCCCCGTCCGTCCGTCCGTCCGTCCATCCGTCCACTTGCCCTCCTGGCAGGTGGGTGGGGCCACCATGCTCATCCTACAAACGGGGAGGTGGGGGGGACTTCTGGTGGGCAAGGGCCCCTGGGCTCTAATAGGGTCATCTCTGGCAGCCCACTTGGGCCAGCTACGTGGGAGGGAGGAATTACACAGCTGACCGAATCCGGCTTCGGATGAGGTGAGGGAGGAGCAGGTCAGGAGGGGGGCCCTCGTAGGGACGCGTACACTCACACGGACACACATGGCCACACGCATGTGCGGGTGCCATAACCGGCGAGGCTGGGCCAGCCGCTCCACCATTTCCCCGACTGCATGGAGACAGTAGAATTAGTGAACCCCTGAGTTAACCCGTAAGGCCTTCCGTGTAACCTGCATCTAGAGTTTAAGAAGCTTCTGCTGTTTTGCCGGAATTGGCGGTGACTGGGGAGGGCTGGGTGGGTGGGGGGCCTCAGGCGGGATCTCGGGGCGGGGGGAGGAGGATGGTGACCTTGGGAGTCGCCCTGTCAGCACGCACATGCTTGGGACCCACTCCACACACTCCCTGCCAGCTTTGTTGCAGCCTCAGCTGGTGGTGTCTCCGTCCTTATCCTAGCCTAGCTCGCAGGGTGAGAACCACTGGAGTGGCTGGGGCTGGCCAGAGGTCACCGTTTCTCCTTCCTGTGTGCTCCAGTGGCTTTTGAAGACACTGGGTTGGGACCTTTTTCCTGAAGAGAGCTGGGTGTAGCCAGAGCTACTGGCACCTACCCCGAGCATCTCTCTCTGTAAGCAGCTTCAGGGGCAGTCCGTTTCTCTGTGCTTCTGAAACCCCCTTCTCACGTTTCAGGCCCCAGTTTTAACTCAAGGCCTGGGGCAGGGGCGTTTAATTGATGATGACAGAGGACACAGGTTTTTGCCAGCAAAAAGGAAAACCAAGGCTTGGTGGAAGGGAAAGGTGGTGTGTCCCCTGTTCCCTATTCCATCTCCCTGGGACTTCCTGCTCATCATAGTACCCAGTGAGCCCAGAGATCCTACTAGACTGGGTCAGCAATTCTAGAGAACCTTCCGGAATAGTCTGGGAACATGGTCAAGGTGGAAGGGGCTCCCCTAGAGAGGGTGGGGGTGTAGTTACTTCCCAGTTGGCCAGAAAACTGGGCCTTGCAGACCCCCTTAGCATTTTTTCCCTTTTTTTCCTTCCCTGCTTTCTACTTCTTTGGGGAGCCCCTTGTGTTTTGGAGTCTGACTGGAGTCTCGCATCCTGGGGCCTGCTCCATCCATCCCTCCTGGGCGCCAGACCCTCCATCCAAGCCCTGTGTCTTTCCATAGTCAGGGTCAGGCCCTGCATCTATTCCAAGGGGCACTCAGTACACATTCCATAAATTAGCTGGGTGTCCCTGCACGCCCACCCCATGAAACTCGAGCAGGTCTCTGGAAGCCATTTGTTAAAAAAAAAAAAAAAAGTTTTAAAAATACCTTTTAATTTTCTGGTAATTCCAGTTCTTTGAAGCATCCTCTGCTGGGTCTTGGGGTGTGTGGATGGATTGGCTGTCTGATGGGATTGGTAACCCCTCGCTACTCAAGATGGGGGGATACAAACACCTTCAGGGAAGGGGAGCCTGGTTCTTCTCGTTTTCCTTTTTTTTTTTTTTTTTAAAAAAAAACTATTTAATTTTTTAATTTATTTTTGGTTGTTTTTTGCACAATGAAGTTTCAGCTTCTCAACCTTCTCCCCTACCCAGGGCTGTGGACCCAGACTGGCCTTGAGCCACAGTCCCTCTTTCCCTCCTCACCCTCTTCCCCCTGCGGGCTCCCGGGTCTGTCCATTTGTTACTGTGCTGTGCTGGGGATTGGCGCCGAGGTGGCGTGAGATTCCACTTGTGTAGAACTTTGTTGAGTAAAGATCAGTTTCTTGTGAA	1
ENST00000458235	JAK3	CACACAGGAAGGAGCCGAGTGGGACTTTCCTCTCGCTGCCTCCCGGCTCTGCCCGCCCTTCGAAAGTCCAGGGTCCCTGCCCGCTAGGCAAGTTGCACTCATGGCACCTCCAAGTGAAGAGACGCCCCTGATCCCTCAGCGTTCATGCAGCCTCTTGTCCACGGAGGCTGGTGCCCTGCATGTGCTGCTGCCCGCTCGGGGCCCCGGGCCCCCCCAGCGCCTATCTTTCTCCTTTGGGGACCACTTGGCTGAGGACCTGTGCGTGCAGGCTGCCAAGGCCAGCGGCATCCTGCCTGTGTACCACTCCCTCTTTGCTCTGGCCACGGAGGACCTGTCCTGCTGGTTCCCCCCGAGCCACATCTTCTCCGTGGAGGATGCCAGCACCCAAGTCCTGCTGTACAGGATTCGCTTTTACTTCCCCAATTGGTTTGGGCTGGAGAAGTGCCACCGCTTCGGGCTACGCAAGGATTTGGCCAGTGCTATCCTTGACCTGCCAGTCCTGGAGCACCTCTTTGCCCAGCACCGCAGTGACCTGGTGAGTGGGCGCCTCCCCGTGGGCCTCAGTCTCAAGGAGCAGGGTGAGTGTCTCAGCCTGGCCGTGTTGGACCTGGCCCGGATGGCGCGAGAGCAGGCCCAGCGGCCGGGAGAGCTGCTGAAGACTGTCAGCTACAAGGCCTGCCTACCCCCAAGCCTGCGCGACCTGATCCAGGGCCTGAGCTTCGTGACGCGGAGGCGTATTCGGAGGACGGTGCGCAGAGCCCTGCGCCGCGTGGCCGCCTGCCAGGCAGACCGGCACTCGCTCATGGCCAAGTACATCATGGACCTGGAGCGGCTGGATCCAGCCGGGGCCGCCGAGACCTTCCACGTGGGCCTCCCTGGGGCCCTTGGTGGCCACGACGGGCTGGGGCTGCTCCGCGTGGCTGGTGACGGCGGCATCGCCTGGACCCAGGGAGAACAGGAGGTCCTCCAGCCCTTCTGCGACTTTCCAGAAATCGTAGACATTAGCATCAAGCAGGCCCCGCGCGTTGGCCCGGCCGGAGAGCACCGCCTGGTCACTGTTACCAGGACAGACAACCAGATTTTAGAGGCCGAGTTCCCAGGGCTGCCCGAGGCTCTGTCGTTCGTGGCGCTCGTGGACGGCTACTTCCGGCTGACCACGGACTCCCAGCACTTCTTCTGCAAGGAGGTGGCACCGCCGAGGCTGCTGGAGGAAGTGGCCGAGCAGTGCCACGGCCCCATCACTCTGGACTTTGCCATCAACAAGCTCAAGACTGGGGGCTCACGTCCTGGCTCCTATGTTCTCCGCCGCAGCCCCCAGGACTTTGACAGCTTCCTCCTCACTGTCTGTGTCCAGAACCCCCTTGGTCCTGATTATAAGGGCTGCCTCATCCGGCGCAGCCCCACAGGAACCTTCCTTCTGGTTGGCCTCAGCCGACCCCACAGCAGTCTTCGAGAGCTCCTGGCAACCTGCTGGGATGGGGGGCTGCACGTAGATGGGGTGGCAGTGACCCTCACTTCCTGCTGTATCCCCAGACCCAAAGAAAAGTCCAACCTGATCGTGGTCCAGAGAGGTCACAGCCCACCCACATCATCCTTGGTTCAGCCCCAATCCCAATACCAGCTGAGTCAGATGACATTTCACAAGATCCCTGCTGACAGCCTGGAGTGGCATGAGAACCTGGGCCATGGGTCCTTCACCAAGATTTACCGGGGCTGTCGCCATGAGGTGGTGGATGGGGAGGCCCGAAAGACAGAGGTGCTGCTGAAGGTCATGGATGCCAAGCACAAGAACTGCATGGAGTCATTCCTGGAAGCAGCGAGCTTGATGAGCCAAGTGTCGTACCGGCATCTCGTGCTGCTCCACGGCGTGTGCATGGCTGGAGACAGCACCATGGTGCAGGAATTTGTACACCTGGGGGCCATAGACATGTATCTGCGAAAACGTGGCCACCTGGTGCCAGCCAGCTGGAAGCTGCAGGTGGTCAAACAGCTGGCCTACGCCCTCAACTATCTGGAGGACAAAGGCCTGCCCCATGGCAATGTCTCTGCCCGGAAGGTGCTCCTGGCTCGGGAGGGGGCTGATGGGAGCCCGCCCTTCATCAAGCTGAGTGACCCTGGGGTCAGCCCCGCTGTGTTAAGCCTGGAGATGCTCACCGACAGGATCCCCTGGGTGGCCCCCGAGTGTCTCCGGGAGGCGCAGACACTTAGCTTGGAAGCTGACAAGTGGGGCTTCGGCGCCACGGTCTGGGAAGTGTTTAGTGGCGTCACCATGCCCATCAGTGCCCTGGATCCTGCTAAGAAACTCCAATTTTATGAGGACCGGCAGCAGCTGCCGGCCCCCAAGTGGACAGAGCTGGCCCTGCTGATTCAACAGTGCATGGCCTATGAGCCGGTCCAGAGGCCCTCCTTCCGAGCCGTCATTCGTGACCTCAATAGCCTCATCTCTTCAGACTATGAGCTCCTCTCAGACCCCACACCTGGTGCCCTGGCACCTCGTGATGGGCTGTGGAATGGTGCCCAGCTCTATGCCTGCCAAGACCCCACGATCTTCGAGGAGAGACACCTCAAGTACATCTCACAGCTGGGCAAGGGCAACTTTGGCAGCGTGGAGCTGTGCCGCTATGACCCGCTAGGCGACAATACAGGTGCCCTGGTGGCCGTGAAACAGCTGCAGCACAGCGGGCCAGACCAGCAGAGGGACTTTCAGCGGGAGATTCAGATCCTCAAAGCACTGCACAGTGATTTCATTGTCAAGTATCGTGGTGTCAGCTATGGCCCGGGCCGCCAGAGCCTGCGGCTGGTCATGGAGTACCTGCCCAGCGGCTGCTTGCGCGACTTCCTGCAGCGGCACCGCGCGCGCCTCGATGCCAGCCGCCTCCTTCTCTATTCCTCGCAGATCTGCAAGGGCATGGAGTACCTGGGCTCCCGCCGCTGCGTGCACCGCGACCTGGCCGCCCGAAACATCCTCGTGGAGAGCGAGGCACACGTCAAGATCGCTGACTTCGGCCTAGCTAAGCTGCTGCCGCTTGACAAAGACTACTACGTGGTCCGCGAGCCAGGCCAGAGCCCCATTTTCTGGTATGCCCCCGAATCCCTCTCGGACAACATCTTCTCTCGCCAGTCAGACGTCTGGAGCTTCGGGGTCGTCCTGTACGAGCTCTTCACCTACTGCGACAAAAGCTGCAGCCCCTCGGCCGAGTTCCTGCGGATGATGGGATGTGAGCGGGATGTCCCCGCCCTCTGCCGCCTCTTGGAACTGCTGGAGGAGGGCCAGAGGCTGCCGGCGCCTCCTGCCTGCCCTGCTGAGGTTCACGAGCTCATGAAGCTGTGCTGGGCCCCTAGCCCACAGGACCGGCCATCATTCAGCGCCCTGGGCCCCCAGCTGGACATGCTGTGGAGCGGAAGCCGGGGGTGTGAGACTCATGCCTTCACTGCTCACCCAGAGGGCAAACACCACTCCCTGTCCTTTTCATAGCTCCTGCCCGCAGACCTCTGGATTAGGTCTCTGTTGACTGGCTGTGTGACCTTAGGCCCGGAGCTGCCCCTCTCTGGGCCTCAGAGGCCTTATGAGGGTCCTCTACTTCAGGAACACCCCCATGACATTGCATTTGGGGGGGCTCCCGTGGCCTGTAGAATAGCCTGTGGCCTTTGCAATTTGTTAAGGTTCAAGACAGATGGGCATATGTGTCAGTGGGGCTCTCTGAGTCCTGGCCCAAAGAAGCAAGGAACCAAATTTAAGACTCTCGCATCTTCCCAACCCCTTAAGCCCTGGCCCCCTGAGTTTCCTTTTCTGTCTCTCTCTTTTTATTTTTTTTATTTTTATTTTTATTTTTGAGACAGAGCCTCGCTCTGTTACCCAGGGTGGAGTGCAGTGGTGCGATCTCGGCTCAGTGCAACCTCTGCTTCCCAGGTTCAAGCGATTCTCCTGCCTCAGCCTCCCGAGTAGCTGGGATTACAGGTGTGCACCACCACACCCGGCTAATTTTTTTTATTTTTAATAGAGATGAGGTTTCACCATGATGGCCAGGCTGATCTCGAACTCCTAACCTCAAGTGATCCTCCCACCTCAGCCTCCCAAAGTGTTGGAATAATAGGCATGAGCCACTGCACCCAGGCTTTTTTTTTTTTAAATTTATTATTATTATTTTTAAGAGACAGGATCTTGCTACGTTGCCCAGGCTGGTCTTGAACTCCTGGGCTACAGTGATCCTCCTGCCTTATCCTCCTAAATAGCTGGGACTACAGCACCTAGTTTTGAGTTTCCTGTCTTATTTCCAATGGGGACATTCATGTAGCTTTTTTTTTTTTTTTTTTTTTGAGACGGAGTCTCGCTCTGTCGCCCAGGCTGGAGTACAGTGGCGCAATCTAGGCTCACTGCAAGCTCCGCCTCCTGGGTTCACACCATTCTCTCGCCTCAGCCTCCCAAGTAGCTGGGACTACAGGCGCCCGCCACCACACCCGGCTAATTTTTTGTATTTTTAGTAGAGACGGGGTTTCACCTTGTTAGCCAGGATGGTTTCCATCTCCTGACCTCGTGATCTGCCCGTCTCGGCCTCCCAAAGTGCTGGGATTACAGGCATGAGCCACTGCGCCCGGCCCTCATGTAGCTTTAAATGTATGATCTGACTTCTGCTCCCCGATCTCTGTTTCTCTGGAGGAAGCCAAGGACAAGAGCAGTTGCTGTGGCTGGGACTCTGCCTTTTAGGGGAGCCCGTGTATCTCTTTGGGATCCTGAAAGGGGGCAGGAAAGGCTGGGGTCCCAGTCCACCCTAATGGTATCTGAGTGTCCTAGGGCTTCAGTTTTCCCACCTGTCCAATGGGACCCTTTCTGTCCTCACCCTACAAGGGGCACAAAGGGATGACACCAAACCTGGCAGGAACTTTTCACGCAATCAAGGGAAGGAAAGGCATTCCTGGCAGAGGGAACAGCATGCCAAGCGTGAGAAGGCTCAGAGTAAGGAGGTTAAGAGCCCAAGTATTGGAGCCTACAGTTTTGCCCCTTCCATGCAGTGTGACAGTGGGCAAGTTCCTTTCCCTCTCTGGGTCTCAGTTCTGTCCCCTGCAAAATGGTCAGAGCTTACCCCTTGGCTGTGCAGGGTCAACTTTCTGACTGGTGAGAGGGATTCTCATGCAGGTTAAGCTTCTGCTGCTCCTCCTCACCTGCAAAGCTTTTCTGCCACTTTTGCCTCCTTGGAAAACTCTTATCCATCTCTCAAAACTCCAGCTACCACATCCTTGCAGCCTTCCCTCATATACCCCCACTACTACTGTAGCCCTGTCCTTCCCTCCAGCCCCACTCTGGCCCTGGGGCTGGGGAAGTGTCTGTGTCCAGCTGTCTCCCCTGACCTCAGGGTTCCTTGGGGGCTGGGCTGAGGCCTCAGTACAGAGGGGGCTCTGGAAATGTTTGTTGACTGAATAAAGGAATTCAGTGG	1
ENST00000262805	PDE4C	GCTGTCCAGAAAAGGTCCCGCGCAGCCGGCGCTCGGTCCAGCCTCCACGCAGTCCTGGCGATGCAGGGCCCCCCCGCGCCCGCCCCGGTCCCCGGGCCCGGCTCCCCTCGGGGATCCCCGCGCGGCTCCCCCGGGCTCTTCAGGAAGCTTTTGGTGAATCAGAGCATCCGCCTGCAGCGGCGCTTCACGGTGGCCCATCCGCTGTGCTTTGACCTGGAAAATGGGCTCTCGTGTGGGAGGAGGGCCCTGGACCCTCAGTCCAGCCCTGGCCTGGGCCGGATTATGCAGGCTCCAGTCCCGCACAGCCAGCGGCGCGAGTCCTTCCTGTACCGCTCAGATAGCGACTATGAACTCTCGCCCAAGGCCATGTCTCGGAACTCCTCTGTGGCCAGCGACCTACATGGAGAGGACATGATTGTGACGCCCTTTGCCCAGGTCCTGGCCAGTCTGCGGACCGTTCGGAGCAACGTGGCGGCCCTTGCCCGCCAGCAATGCCTAGGAGCAGCCAAGCAGGGACCCGTCGGAAACCCTTCATCCAGCAATCAGCTCCCTCCTGCAGAGGACACGGGGCAGAAGCTGGCATTGGAGACGCTAGACGAGCTGGACTGGTGCCTGGATCAGTTGGAGACGCTGCAGACCCGGCACTCGGTGGGGGAGATGGCCTCCAACAAGTTCAAGCGGATCCTGAACCGGGAGTTGACCCACCTGTCCGAAACCAGCCGCTCCGGGAACCAGGTGTCCGAGTACATCTCCCGGACCTTCCTGGACCAGCAGACCGAGGTGGAGCTGCCCAAGGTGACCGCTGAGGAGGCCCCACAGCCCATGTCCCGGATCAGTGGCCTACATGGGCTCTGCCACAGTGCCAGCCTCTCCTCAGCCACTGTCCCACGCTTTGGGGTCCAGACTGACCAGGAGGAGCAACTGGCCAAGGAGCTAGAAGACACCAACAAGTGGGGACTTGATGTGTTCAAGGTGGCGGAGCTAAGTGGGAACCGGCCCCTCACAGCTATCATATTCAGCATTTTTCAGGAGCGGGACCTGCTGAAGACATTCCAGATCCCAGCAGACACACTGGCCACCTACCTGCTGATGCTGGAAGGTCACTACCACGCCAATGTGGCCTACCACAACAGCCTACATGCCGCCGACGTGGCCCAGTCCACGCATGTGCTGCTGGCTACGCCCGCCCTCGAGGCTGTGTTCACAGACTTGGAAATCCTGGCTGCCCTCTTTGCAAGCGCCATCCACGACGTGGACCATCCTGGGGTCTCCAACCAGTTTCTGATTAACACCAACTCAGAGCTGGCGCTTATGTACAACGACGCCTCGGTGCTGGAGAACCATCACCTGGCTGTGGGCTTCAAGCTGCTGCAGGCAGAGAACTGCGATATCTTCCAGAACCTCAGCGCCAAGCAGCGACTGAGTCTGCGCAGGATGGTCATTGACATGGTGCTGGCCACAGACATGTCCAAACACATGAACCTCCTGGCCGACCTCAAGACCATGGTGGAGACCAAGAAGGTGACAAGCCTCGGTGTCCTCCTCCTGGACAACTATTCCGACCGAATCCAGGTCTTGCAGAACCTGGTGCACTGTGCTGATCTGAGCAACCCCACCAAGCCGCTGCCCCTGTACCGCCAGTGGACGGACCGCATCATGGCCGAGTTCTTCCAGCAGGGAGACCGCGAGCGTGAGTCGGGCCTGGACATCAGTCCCATGTGTGACAAGCATACGGCCTCAGTGGAGAAGTCCCAGGTGGGTTTCATTGACTACATTGCTCACCCACTGTGGGAGACTTGGGCTGACCTGGTCCACCCAGATGCACAGGACCTGCTGGACACGCTGGAGGACAATCGAGAGTGGTACCAGAGCAAGATCCCCCGAAGTCCCTCAGACCTCACCAACCCCGAGCGGGACGGGCCTGACAGATTCCAGTTTGAACTGACTCTGGAGGAGGCAGAGGAAGAGGATGAGGAGGAAGAAGAGGAGGGGGAAGAGACAGCTTTAGCCAAAGAGGCCTTGGAGTTGCCTGACACTGAACTCCTGTCCCCTGAAGCCGGCCCAGACCCTGGGGACTTACCCCTCGACAACCAGAGGACTTAGGGCCAGCCCTGCGTGAACTGCAGGGGCAATGGATGGTAAAGCCCTTTGGCTCTTGGCAGGCAGACTTTCCAGGAAGAGGCTCCATGTGGCTCCTGCTTCACTTTCCCACCCATTTAGGGAGACAATCAAGCTCTTAGTTATAGGTGGCTCCCAGGGTCTAATTGGAGGCACCTGGCTGGGGTCCACTCTGACCCTAGACTTGCCTAAAAGAGCTCTCTAAGGGGCAGCCTCTTACGATGCCCTGGTGTCTTTCTCCTGGGCTTCTATCCCTGTGAGGAGAGGTGCTGTCTGCTGGAGCCTCTAGTCCACCCTCTCCAGTGGTCACTCTTGAGTCACATCTGTCACTTAATTATTTCCTTCTTTATCAAA	1
ENST00000338128	ISYNA1	ACTTCCGCCAGGCGGGGACCCGATGGCCACGGTGGCTCTGGGTTGTCGGGCCTCGAACCGGGTCTCCAGACGTTGGGCCCCTCCCTCCCAGCGCGGGAGAGGCGGGGAAGGGGGCGGGGCGGGGGAGGGGCCGCAGCGCTTTTCTCCGGAGGTCGCGCGCCCGAGAGCCCGCGCTGTCCGCCGCCGCTGCCTGAGTCGACTCTGCGCCGCCCGCCGCGATGGAGGCCGCCGCCCAGTTCTTCGTCGAGAGCCCGGACGTGGTCTACGGCCCCGAGGCCATCGAGGCGCAATACGAGTACCGGACGACGCGCGTCAGCCGCGAGGGTGGCGTTCTCAAGGTGCACCCCACGTCCACGCGCTTCACCTTCCGGACCGCCCGGCAGGTGCCCCGGCTCGGGGTCATGCTTGTCGGCTGGGGCGGGAACAACGGCTCCACACTCACCGCCGCGGTGCTGGCCAATCGACTGCGTTTGTCCTGGCCCACGCGCAGCGGCCGCAAGGAGGCCAACTACTACGGCTCGCTGACTCAGGCGGGCACCGTGAGCCTGGGCCTGGACGCCGAGGGCCAGGAGGTGTTCGTACCCTTCAGCGCGGTGCTGCCCATGGTGGCGCCCAACGACCTCGTGTTCGATGGCTGGGACATCTCGTCGCTGAACCTGGCCGAGGCGATGCGGCGCGCGAAGGTGCTGGACTGGGGGCTGCAGGAGCAACTGTGGCCGCACATGGAGGCCCTGCGGCCCCGGCCTTCTGTTTACATCCCCGAATTCATCGCGGCCAACCAGAGCGCGCGCGCGGACAACCTCATCCCAGGCTCGCGTGCGCAGCAGCTGGAGCAGATCCGCAGGGACATCCGAGACTTCCGGTCTAGCGCGGGGCTGGACAAAGTCATAGTGCTGTGGACGGCGAACACGGAGCGCTTCTGTGAGGTGATTCCAGGCCTCAACGACACAGCCGAGAACCTGCTGCGCACCATTGAGCTCGGTCTGGAGGTGTCGCCCTCCACGCTCTTCGCCGTGGCCAGCATCCTGGAGGGCTGTGCCTTCCTCAATGGGTCTCCGCAGAACACCCTGGTGCCCGGAGCTCTTGAGCTCGCGTGGCAGCACCGGGTTTTTGTGGGCGGAGATGACTTCAAGTCAGGCCAGACCAAAGTCAAGTCCGTGCTTGTGGACTTCCTCATTGGCTCCGGCCTCAAGACCATGTCCATCGTGAGTTACAACCACCTGGGCAACAACGATGGGGAGAACCTATCGGCGCCATTGCAGTTCCGCTCTAAGGAGGTGTCCAAGAGCAACGTGGTGGACGACATGGTGCAGAGCAACCCAGTGCTCTATACGCCCGGCGAAGAGCCTGACCACTGCGTGGTCATCAAGTATGTGCCGTACGTGGGTGACAGCAAGCGCGCGCTGGATGAGTATACCTCGGAGCTGATGCTGGGCGGAACCAACACACTGGTGCTGCACAACACGTGTGAGGACTCGCTGCTGGCCGCACCCATCATGCTGGACCTAGCGCTGCTGACCGAGCTGTGCCAGCGCGTGAGCTTCTGCACTGACATGGACCCCGAGCCGCAGACCTTCCACCCCGTGCTGTCCCTGCTCAGCTTCCTCTTCAAGGCGCCACTAGTGCCGCCCGGCAGCCCGGTGGTCAATGCGCTTTTCCGCCAGCGCAGCTGCATCGAGAACATCCTCAGGGCCTGCGTGGGGCTCCCGCCACAGAACCACATGCTCCTGGAACACAAAATGGAGCGCCCAGGGCCCAGCCTCAAGCGAGTTGGACCCGTGGCTGCCACCTACCCTATGTTGAACAAGAAAGGACCGGTACCCGCTGCCACCAATGGCTGCACCGGTGATGCCAATGGGCATCTGCAAGAGGAGCCCCCAATGCCCACCACCTGAGGCCCCGGTCACACAGTTTCTCGGCTCTTCCTCCCCGCTGCCCCCCACGACCCTACCTTGAAGGCCCCCACAAATAAAGGCGCTGCCACTCAGCCCTCCTTCCACCTGGGGTTCTTGGGGCCTGTGACCTGACTCTGCCTCCCTCTACTTCCCCGACTCTTGAGCGCCCAGCTTCAGTCCCATCCCCTCTGCCCATGGTCATCACCCCAACTCCCAGGGAGAGCCCAGAACCTGGAGCCTCGCTCTGCCCCCAGTTCTCAAAGGTGGGGCTAGATGGGGGCGGGGACGGAACAAGACCACAGGGTGGAGAGTGTGGTGGCAGAAGGCCAAAGAGGGAATCTGAGACAAGCTACCAAAAACCAAAACCAGCTTCCATTTATTTATGGGCCCCACCCCCTGACGTCCTGGGGAGAGGGGCCCCCCAAAGAGCCTTTCTCTCTGGGACAAAATACAAATGGCAGGAAGGGTCCATACAGAAAAGAACGTCTCTGAGGTCCTTGCGTTTTTAATAAAATGGTAAGAGTC	1
ENST00000321949	CRTC1	GAGGAGGAGGTGGCGGCGAGAAGATGGCGACTTCGAACAATCCGCGGAAATTCAGCGAGAAGATCGCGCTGCACAATCAGAAGCAGGCGGAGGAGACGGCGGCCTTCGAGGAGGTCATGAAGGACCTGAGCCTGACGCGGGCCGCGCGGCTCCAGCTCCAGAAATCCCAGTACCTGCAACTGGGCCCCAGCCGAGGCCAGTACTATGGCGGGTCCCTGCCCAACGTGAACCAGATCGGGAGTGGCACCATGGACCTGCCCTTCCAGACCCCCTTCCAATCCTCGGGCCTGGACACCAGCCGGACCACCCGGCACCATGGGCTGGTGGACAGGGTGTACCGGGAGCGTGGCCGGCTCGGCTCCCCACACCGCCGGCCCCTGTCAGTGGACAAACACGGACGGCAGGCCGACAGCTGCCCCTATGGCACCATGTACCTCTCACCACCCGCGGACACCAGCTGGAGAAGGACCAATTCTGACTCCGCCCTGCACCAGAGCACAATGACGCCCACGCAGCCAGAATCCTTTAGCAGTGGGTCCCAGGACGTGCACCAGAAAAGAGTCTTACTGTTAACAGTCCCAGGAATGGAAGAGACCACATCAGAGGCAGACAAAAACCTTTCCAAGCAAGCATGGGACACCAAGAAGACGGGGTCCAGGCCCAAGTCCTGTGAGGTCCCCGGAATCAACATCTTCCCGTCTGCCGACCAGGAAAACACTACAGCCCTGATCCCCGCCACCCACAACACAGGGGGGTCCCTGCCCGACCTGACCAACATCCACTTCCCCTCCCCGCTCCCGACCCCGCTGGACCCCGAGGAGCCCACCTTCCCTGCACTGAGCAGCTCCAGCAGCACCGGCAACCTCGCGGCCAACCTGACGCACCTGGGCATCGGTGGCGCCGGCCAGGGAATGAGCACACCTGGCTCCTCTCCACAGCACCGCCCAGCTGGCGTCAGCCCCCTGTCCCTGAGCACAGAGGCAAGGCGTCAGCAGGCATCGCCCACCCTGTCCCCGCTGTCACCCATCACTCAGGCTGTAGCCATGGACGCCCTGTCTCTGGAGCAGCAGCTGCCCTACGCCTTCTTCACCCAGGCGGGCTCCCAGCAGCCACCGCCGCAGCCCCAGCCCCCGCCGCCTCCTCCACCCGCGTCCCAGCAGCCACCACCCCCGCCACCCCCACAGGCGCCCGTCCGCCTGCCCCCTGGTGGCCCCCTGTTGCCCAGCGCCAGCCTGACTCGTGGGCCACAGCCGCCCCCGCTTGCAGTCACGGTACCGTCCTCTCTCCCCCAGTCCCCCCCAGAGAACCCTGGCCAGCCATCGATGGGGATCGACATCGCCTCGGCGCCGGCTCTGCAGCAGTACCGCACTAGCGCCGGCTCCCCGGCCAACCAGTCTCCCACCTCGCCAGTCTCCAATCAAGGCTTCTCCCCAGGGAGCTCCCCGCAACACACTTCCACCCTGGGCAGCGTGTTTGGGGACGCGTACTATGAGCAGCAGATGGCGGCCAGGCAGGCCAATGCTCTGTCCCACCAGCTGGAGCAGTTCAACATGATGGAGAACGCCATCAGCTCCAGCAGCCTGTACAGCCCGGGCTCCACACTCAACTACTCGCAGGCGGCCATGATGGGCCTCACGGGCAGCCACGGGAGCCTGCCGGACTCGCAGCAACTGGGATACGCCAGCCACAGTGGCATCCCCAACATCATCCTCACAGTGACAGGAGAGTCCCCCCCCAGCCTCTCTAAAGAACTGACCAGCTCTCTGGCCGGGGTCGGCGACGTCAGCTTCGACTCCGACAGCCAGTTTCCCCTGGACGAACTCAAGATCGACCCCCTGACCCTCGACGGACTGCACATGCTCAACGACCCCGACATGGTTCTGGCCGACCCAGCCACCGAGGACACCTTCCGGATGGACCGCCTGTGAGCGGGCACGCCGGCACCCTGCCGCTCAGCCGTCCCGACGGCGCCTCCCCAGCCCGGGGACGGCCGTGCTCCGTCCCTCGCCAACGGCCGAGCTTGTGATTCTGAGCTTGCAATGCCGCCAAGCGCCCCCCGCCAGCCCGCCCCCGGTTGTCCACCTCCCGCGAAGCCCAATCGCGAGGCCGCGAGCCGGGCCGTCCACCCACCCGCCCGCCCAGGGCTGGGCTGGGATCGGAGGCCGTGAGCCTCCCGCCCCTGCAGACCCTCCCTGCACTGGCTCCCTCGCCCCCAGCCCCGGGGCCTGAGCCGTCCCCTGTAAGATGCGGGAAGTGTCAGCTCCCGGCGTGGCGGGCAGGCTCAGGGGAGGGGCGCGCATGGTCCGCCAGGGCTGTGGGCCGTGGCGCATTTTCCGACTGTTTGTCCAGCTCTCACTGCCTTCCTTGGTTCCCGGTCCCCCAGCCCATCCGCCATCCCCAGCCCGTGGTCAGGTAGAGAGTGAGCCCCACGCCGCCCCAGGGAGGAGGCGCCAGAGCGCGGGGCAGACGCAAAGTGAAATAAACACTATTTTGACGGCTGTCTTTTATATTTCTGAGCACACACAGAGCCCTGGCGTCCACCGGGGCAGGCGCAAAGTGGACAGAGCATGCAGGGCGGCGGACCCCCCCACGACCCTCCTCGCCCTGTCTCCATCCCCTCGAAGCCCTGCCTCACCGCAGGCAGGCCCATCGGTGGCCACCTTTGCCGGGAAGTGACCGGAAGGCCCCGTGAGGGGTCGAACGCGGAGGCAGGGGTTACCTCTTGGGGCTTTACAATCCGTGGCCCCTCCTGTCCTGCACTGTGGTCACCGGTCCTGTCATAGATGCTGTTAATTTAAGGTACAGGCAGAGGTGGCCAGGGGAGTTTCATTGTGGTTTTTTTTTCCTTTTAGTTTCTAGTTACATTTTGGTTGTAGATGACTCGCTTAATCTTTTAAGCCAACACTTGCCTGAGAGCATGTTTTTATTTCAGAAATCCAACTTTACCTATTTTTTAAGCTAACTGGAAATGGAGGCCATGCGCCCCAAAGCAGCCCGCCACCCACCTGAGTGTAAGAAGTGAGTCCGGCTTTTGGGTTTCACCCCAAGTTATCTCAAAACAAAAGGGCTGGTCAGGCTGGGCAGGGCCTTGTCAGGAGCTCACGGTAGGCAGAGGTGCCTCTGCCAGGGCCACAGAACAGACTTCCGGGAAGGGGCCTTGGCTTTTATTGAGGGTCTCTCAAAGACCCAGCCTGCCAGCCTCTCCCAGAGGTGCCTGCTAGTCCTTAGAGTGTGTGTGTGAAGATGCCATGACCAGTGGCAGCTGAGACCTCTCTGCCCCAAGAGTGTGGGGGACTGGCAGGGAGCGAGGGTCCCCGAGACGAGGACCACGGTCCTCCCTGAGAACCTGGGTGGAACTGGCATTTCATCCCCTCTCCACCCTACCCTCTGGCTCCTAGCCCACACCCCCTCTCTTGGGCAGCGTGGTCTGCTGGCTGCCCCTTCTTGGCAGCTCAGGGTCGTGGCAGGTGGACTTGGAGACACACAGCAGTGTGTGTTTTAGTGGCAGGTTTCAGGAGCACCTCTAAGACCAGGGTGACAGGGTACTTGGGAGCTGTCCTGGACCCTCCCCATACCACGGGCCCTGCAAGGGAGGCATCAGGGCTGGCTTTGTTTTCTGCTGTTCTTGGAATAGGAACTGCTGTTCTGATCCCCCCAAAACTGCATTGCGGCTCTCGCTCGCTCCTGCCTGCCGGGACAGCGCCTTCTGCTGAGTCCGTTTATTTGTAGTGTCATGGCTGCTGCTTTCACTGGGGTCCTGGGCACCCTGGCTTCTGTCCTCAGAGCTGGGTTTGATCCTAGCAACCATCCCTTCCTCTCTTTGCCCGGCAATGCCTTTGGCATGTGTCTGAGCAGCCAAGTGGCCACTCATAGGAGAAGGCTCCCTGGTCACGTTGCTCCTGCTGCCGTCTTGTTCCAAGGTGCGGGGGGGACACTGTTGGTCTGTCCAGGTCAAGGTCCCTTTCTCTTACCATGACAGAGGCTGGGGGCAGACAGCGGGGACTTTTTTTTTTTTTTAAGAAAAACTACATGTACATAGGAGAGTTTCATTACCATTAGACTTGTATGTAGGACTTAAAAAAAAATGGCCTTAATAAAATTACAAGCAACCCGCCTGGATGCGGTTTTCAAAAGAAGGCATTGAGGACCATGCTAGGAAACCTCATACCCCATCCGTCCAACCTCCGGCGGGCGCCACTGCTTGTCCTCTGGTCTTCGGTGTGGACAGATAGGAGAGGAGGGATGCCCACCTCGGAGCATCCCAGGCCCGTGGCCCATTTTCAGCATCCTGAAGCCAGATTCACAGTGACATTGTGTTAACGTGACGACCTTGGTCCATTATGGAGTTCTTTTTCCAATAAGAACCTGGTGGACCGAGGTCCGAGCTTGCCAGGGACAGTGGGGCCCACGCGAGTACCCGGGGCCCAGCCAGGAGCCAGCAGCCAGGCGTCCCTGTGTTCCAGAAGGATTCACGCCCCTCCTGGACCTGGGCGGGCCTCCCAGGGGGTCTGTATCACGGCCTTTTGTGTGTGCGTACGTGTGGTTTTTTTAAATATCACTACTACATATTCTTGAATTGCCAAGACTTTCTGAAACAAGACAGCTTAAGGGAATCAGCCTTTTGCTTTGTGATGTGAAAATACTGTGATTTGACGAGCCGCTTCCTGAGGGGCAGGCCCACGTGGGGAGGTTGCGCCGTGTACATAGACCCGCCGTCTGTGTCCTTGGTCAGGCCCGGATGCTTGGTCTACACTGGGTTAGAGGCTGCTCTCCCCACGCACCCATGTGCTCATGGCTTCTGCAGACCCTCTGCTGGGTACATCGGTCCCCTACGGCGAAGTTCAGCCAGGGCTCTCCCTCCTGAGAGCATGGCGTCCCCACCTTCCTGTTTCGCCGACGTCACTACCCAGGGTGGCAAGTCTTGCAGGCAGAGGGTGTAGCCCAAGTTCAGCCTCTCTCTGTGTCCTCCAGAGAAGAGGGTTCTTTGCCCTCATCAGGGCCCTGCTTGTGGGTTTTCGGCTCTGGGGAGGAGAGTGTTGGCATCAGTGTGTTTGGCCTGATTTCTTCAGGGGGCCAAGCTCCCGGGAGGACCCCTAGCCAGGAGGGCCCCCCATGTCCATCCATCCCTCCTGCTGGGGCTTGGATGTCAGGCTTGGGGGCTGTGAGCTGGGACCTCGCCTGAGCCCGGTCAGGTGGGACAGGAGCCTGCCAGAAGCCCATGGGGGGCCAGGCCGGGTGGCTTCTATTTTATTTTTTTAGAGATGGGGTCTTGCTGTGTTGCCCAGGCTGGTCTCGGACTCCTGGGCTCAAGCAGTCCTCCCTCCTCGGCCTCCCAAAGTTCTGGGGCTACAGGTGTGAGCCACTTCTGCCCAGCATCCCAGGCCTGAACAGCCTTGGCAGGACCCGTCCCTAGAGGGGGCTCTGGTGCCTCCCTTAGGTGGGCCTTGAGCTGGTTTTTAACCAAACATCCTTCCAAACTCGGGCTGCGACCTGCTTCCTGAGTTTTCTGTATTTCCAAGGAGCCCTCCGACCAGGGAGAGGCTGGTGGAGTAAGGTCCAGCGGTATTCGGGGGTCCTCTGTCACCTCGCCCTGAAAACAGCAGCTCCCATCACCTTCACTGGGTCCCGATGGAGCCGTCTCAGAGGCCGAGGGGCCCTCTGTGTGGGGGTGGGACGCAGGGGCTCTCAGAGCAAGGGCCACAAAGCCGATGGCACAGATGTGCCCCTGGGCCTGGCCCGTCACCCACATGTGGTGCCCTGGGCCAGGGCGTGCGGGCGCCAGAGCCTTCCCTACACAGCCTAAGAGCAGGGGCAAGACTCGGCCCCTCACTCACCCTGGGAGGCCTGCCTGGGCTACATGGACACCTGGGTCTCTTTCTACCCCCATTCACCATGGACCAGGGGCCTCCATTTCCTGGGGGCTCTTGCGGCATGTGATTTGGGGGTCCCTGGGACATTCTCCCGTCAGCTCCACCTGAGCCAAGTGTCCTGTTCCCTGCGGCCCTTGGCCTTCCAGGGTCCTGGCCAGGCAGGGGTCAGGCACCCCATACTCTTCCGTGTGGCACAGGTGTCCACCCACCCCCACTGGCCACAGACACCATTCTCCCCCTGGGAGCAGGAGGTGGAGTAAGTTGTACCCCCAGGCCTGGGTGCTGGGGAGTTCCTGAGGGCATGGGTGGGGCAGGAGTGAGTGCCTCGTGATCCCAGCCTCAGTTTCTCTCTTGTCACTTTCTCAAACCTGCAGGTCTCAGGGCCCCGGGCTCCTCCTGGGCAGGATGGGGGGCAGGGGCTGGGCCTTGGGGTGGTGCTGGCTCTGATGATTCCAGAGCCTGTATCCACCTTCTGGGCTCCTGGCCAGCACCCCACCCCCAGGAGCCAGGGACAGGTGGCATGTGTTGGGGTCGGGGGATGGCCCCCATCTCGAAGTGTTCTGGAATTTGGGGGCAACCCTTGCCCAGCCCAGCCATCAAGAACTTCTGATCTCCTGCCCACCAGGAGGGGACTTAGCCATGGACTTGGCCAGTAGGCCTGGGGAGGGAGGGCTTTGGCAGCCAAAGTCCACTGGCCCTGCCGTGCCCCTGAGTAGGAAACTGTCCCCTAGGGGCTGGGTGGCCCCACTGATATATGCAAACCCGCCGGTCCGAGCCCTGTTCCTGCCTGTGCTCCTCTGTGCCCAGGCTGGCTCTCCCCCAACCCTAGCATGTATACTCTGCCACGGACGTCCCGTGGGCCATGATTGTGGGCGGCCGCAGCGGGCGGGGGCAGGCGGCTCAGGGCACACTCGGCCGTCCCTGCCCCATCCTCTGGCAGGGCTGCTTTTGTCTTTGTACCTTTGCATCCTTTGTAATGAAACGTAATAAAAATCCAACGTTTTCGTCA	1
ENST00000262817	TMEM59L	GTCAGCGCCCCGGTCCCCGCCGCAGCCGCTGCATCCTCCGTGCCCGGCCTGAGCTGGAGTCCCCCGCGCCCCCCGCGTTCCGCCCGGCCATGGCTGCGGTGGCGCTGATGCCACCGCCGCTGCTGCTGCTGCTGCTGTTGGCGTCGCCGCCCGCCGCCTCCGCGCCGTCCGCCCGCGATCCCTTCGCCCCCCAGCTCGGGGACACGCAGAACTGCCAGCTGCGGTGCCGCGACCGCGACCTCGGCCCGCAGCCCTCGCAGGCGGGGCTGGAGGGCGCCTCCGAGTCTCCCTATGACAGAGCCGTTCTGATCAGCGCTTGCGAGCGTGGCTGCCGCCTCTTCTCCATCTGCCGATTTGTGGCCAGAAGCTCCAAGCCCAATGCCACCCAAACTGAGTGTGAAGCAGCCTGCGTGGAAGCCTATGTGAAGGAGGCAGAGCAGCAGGCCTGTAGCCACGGCTGCTGGAGCCAGCCCGCGGAGCCTGAGCCGGAGCAGAAGAGAAAGGTCCTGGAGGCTCCAAGTGGGGCCCTCTCCCTCTTGGACTTGTTTTCCACCCTCTGCAATGACCTTGTCAACTCAGCCCAGGGATTTGTCTCCTCCACCTGGACATACTACTTGCAGACTGACAATGGGAAAGTGGTGGTGTTTCAGACTCAGCCCATAGTGGAGAGCCTCGGCTTCCAGGGGGGCCGTCTGCAGCGCGTGGAGGTGACCTGGCGAGGCTCCCACCCTGAAGCCCTGGAGGTGCACGTGGACCCTGTAGGCCCCCTGGACAAGGTGAGGAAGGCCAAGATCCGAGTCAAGACCAGCAGCAAGGCCAAGGTGGAGTCTGAAGAGCCACAGGACAATGACTTCCTCAGTTGCATGTCCCGGCGCTCGGGTCTGCCTCGCTGGATCCTGGCCTGCTGCCTCTTCCTCTCCGTGCTGGTGATGCTGTGGCTGAGCTGCTCCACCCTGGTGACCGCGCCTGGCCAGCACCTCAAGTTCCAGCCTCTGACCCTGGAGCAGCACAAGGGCTTCATGATGGAGCCCGATTGGCCCCTGTACCCGCCGCCGTCCCACGCCTGTGAGGACAGCCTACCACCCTACAAGCTGAAGCTGGACCTGACCAAGCTGTAGGCCTCCACTGGCCCCATCACTGCCAACTGCAGGGGGCCCCTCGGGCCTCACTTGCCCTGAGCCCAGGAGTCCAAGGGCAGGGTGGGTCCAGCCTTGAGCCCCTCCACCCCCAAATCCTTCCTCTCCTCCCAGTCCCACCCCTTGCCCCACGGAGTCCTGGGGACGCAGTGCCCCAGCTGGGAAGAGGGCGGGATCGGGCACTGGTTCCTCCTTGTCCCCGCTTTCTTGGGGGCTTGCTACTTTTTGTCTTCTATTGTGTGGCTTTCTGAGTATTTGAACCCCAGTCCTGTGTCACCTTCCTTTTTCCTTCTATGTCCCCTCTCTGCGGGGGGGGCGCTGAGGCTGAGGGGGAGCTGCGTCTTGCTAGGGCTTCCCCCTTCTCCCCATCCCGGTCTCCAGAGACCCAGCTTCTGAGAGACAGGGTGTGGGCATCTCCATGCCCCTATAAAGCGTGCCTGGGGCTTGTCTGGGGCTGGGGAGGAATAAACCATGTATATAAAAGA	1
ENST00000291503	ATP13A1	ATGGAGAAGTGGGAGGAGCTGAACAGCCATCAGCCAGGAGAGGAGTACGACCCCAGCAAAGCGACCTTTGTGAAGGTGGTGCCAACCCCCAACAATGGCTCCACGGAGCTCGTGGCCCTGCACCGCAATGAGGGCGAAGACGGGCTTGAGGTGCTGTCCTTCGAATTCCAGAAGATCAAGTATTCCTACGATGCCCTGGAGAAGAAGCAGTTTCTCCCCGTGGCCTTTCCTGTGGGAAACGCCTTCTCATACTATCAGAGCAACAGAGGCTTCCAGGAAGACTCAGAGATCCGAGCAGCTGAGAAGAAATTTGGGAGCAACAAGGCCGAGATGGTGGTGCCTGACTTCTCGGAGCTTTTCAAGGAGAGAGCCACAGCCCCCTTCTTTGTATTTCAGGTGTTCTGTGTGGGGCTCTGGTGCCTGGATGAGTACTGGTACTACAGCGTCTTTACGCTATCCATGCTGGTGGCGTTCGAGGCCTCGCTGGTGCAGCAGCAGATGCGGAACATGTCGGAGATCCGGAAGATGGGCAACAAGCCCCACATGATCCAGGTCTACCGAAGCCGCAAGTGGAGGCCCATTGCCAGTGATGAGATCGTACCAGGGGACATCGTCTCCATCGGCCGCTCCCCACAGGAGAACCTGGTGCCATGTGACGTGCTTCTGCTGCGAGGCCGCTGCATCGTAGACGAGGCCATGCTCACGGGGGAGTCCGTGCCACAGATGAAGGAGCCCATCGAAGACCTCAGCCCAGACCGGGTGCTGGACCTCCAGGCTGATTCCCGGCTGCACGTCATCTTCGGGGGCACCAAGGTGGTGCAGCACATCCCCCCACAGAAAGCCACCACGGGCCTGAAGCCGGTTGACAGCGGGTGCGTGGCCTACGTCCTGCGGACCGGATTCAACACATCCCAGGGCAAGCTGCTGCGCACCATCCTCTTCGGGGTCAAGAGGGTGACTGCGAACAACCTGGAGACCTTCATCTTCATCCTCTTCCTCCTGGTGTTTGCCATCGCTGCAGCTGCCTATGTATGGATTGAAGGTACCAAGGACCCCAGCCGGAACCGCTACAAGCTGTTTCTGGAGTGCACCCTGATCCTCACCTCGGTCGTGCCTCCTGAGCTGCCCATCGAGCTGTCCCTGGCCGTCAACACCTCCCTCATCGCCCTGGCCAAGCTCTACATGTACTGCACAGAGCCCTTCCGGATCCCCTTTGCTGGCAAGGTCGAGGTGTGCTGCTTTGACAAGACGGGGACGTTGACCAGTGACAGCCTGGTGGTGCGCGGTGTGGCCGGGCTGAGAGACGGGAAGGAGGTGACCCCAGTGTCCAGCATCCCTGTAGAAACACACCGGGCCCTGGCCTCGTGCCACTCGCTCATGCAGCTGGACGACGGCACCCTCGTGGGTGACCCTCTAGAGAAGGCCATGCTGACGGCCGTGGACTGGACGCTGACCAAAGATGAGAAAGTATTCCCCCGAAGTATTAAAACTCAGGGGCTGAAAATTCACCAGCGCTTTCATTTTGCCAGTGCCCTGAAGCGAATGTCCGTGCTTGCCTCGTATGAGAAGCTGGGCTCCACCGACCTCTGCTACATCGCGGCCGTGAAGGGGGCCCCCGAAACTCTGCACTCCATGTTCTCCCAGTGCCCGCCCGACTACCACCACATCCACACCGAGATCTCCCGGGAAGGAGCCCGCGTCCTGGCGCTGGGGTACAAGGAGCTGGGACACCTCACTCACCAGCAGGCCCGGGAGGTCAAGCGGGAGGCCCTGGAGTGCAGCCTCAAGTTCGTCGGCTTCATTGTGGTCTCCTGCCCGCTCAAGGCTGACTCCAAGGCCGTGATCCGGGAGATCCAGAATGCGTCCCACCGGGTGGTCATGATCACGGGAGACAACCCGCTCACTGCATGCCACGTGGCCCAGGAGCTGCACTTCATTGAAAAGGCCCACACGCTGATCCTGCAGCCTCCCTCCGAGAAAGGCCGGCAGTGCGAGTGGCGCTCCATTGACGGCAGCATCGTGCTGCCCCTGGCCCGGGGCTCCCCAAAGGCACTGGCCCTGGAGTACGCACTGTGCCTCACAGGCGACGGCTTGGCCCACCTGCAGGCCACCGACCCCCAGCAGCTGCTCCGCCTCATCCCCCATGTGCAGGTGTTCGCCCGTGTGGCTCCCAAGCAGAAGGAGTTTGTCATCACCAGCCTGAAGGAGCTGGGCTACGTGACCCTCATGTGTGGGGATGGCACCAACGACGTGGGCGCCCTGAAGCATGCTGACGTGGGTGTGGCGCTCTTGGCCAATGCCCCTGAGCGGGTTGTCGAGCGGCGACGGCGGCCCCGGGACAGCCCAACCCTGAGCAACAGTGGCATCAGAGCCACCTCCAGGACAGCCAAGCAGCGGTCGGGGCTCCCTCCCTCCGAGGAGCAGCCAACCTCCCAGAGGGACCGCCTGAGCCAGGTGCTGCGAGACCTCGAGGACGAGAGTACGCCCATTGTGAAACTGGGGGATGCCAGCATCGCAGCACCCTTCACCTCCAAGCTCTCATCCATCCAGTGCATCTGCCACGTGATCAAGCAGGGCCGCTGCACGCTGGTGACCACGCTACAGATGTTCAAGATCCTGGCGCTCAATGCCCTCATCCTGGCCTACAGCCAGAGCGTCCTCTACCTGGAGGGAGTCAAGTTCAGTGACTTCCAGGCCACCCTACAGGGGCTGCTGCTGGCCGGCTGCTTCCTCTTCATCTCCCGTTCCAAGCCCCTCAAGACCCTCTCCCGAGAACGGCCCCTGCCCAACATCTTCAACCTGTACACCATCCTCACCGTCATGCTCCAGTTCTTTGTGCACTTCCTGAGCCTTGTCTACCTGTACCGTGAGGCCCAGGCCCGGAGCCCCGAGAAGCAGGAGCAGTTCGTGGACTTGTACAAGGAGTTTGAGCCAAGCCTGGTCAACAGCACCGTCTACATCATGGCCATGGCCATGCAGATGGCCACCTTCGCCATCAATTACAAAGGCCCGCCCTTCATGGAGAGCCTGCCCGAGAACAAGCCCCTGGTGTGGAGTCTGGCAGTTTCACTCCTGGCCATCATTGGCCTGCTCCTCGGCTCCTCGCCCGACTTCAACAGCCAGTTTGGCCTCGTGGACATCCCTGTGGAGTTCAAGCTGGTCATTGCCCAGGTCCTGCTCCTGGACTTCTGCCTGGCGCTCCTGGCCGACCGCGTCCTGCAGTTCTTCCTGGGGACCCCGAAGCTGAAAGTGCCTTCCTGAGATGGCAGTGCTGGTACCCACTGCCCACCCTGGCTGCCGCTGGGCGGGAACCCCAACAGGGCCCCGGGAGGGAACCCTGCCCCCAACCCCCCACAGCAAGGCTGTACAGTCTCGCCCTTGGAAGACTGAGCTGGGACCCCCACAGCCATCCGCTGGCTTGGCCAGCAGAACCAGCCCCAAGCCAGCACCTTTGGTAAATAAAGCAGCATCTGAGATTTTAAA	1
ENST00000222345	SIPA1L3	ACAGTTCCCAGGAGGACTCGCGCGAAGCGGCTTGGAAGTGGGCAGCCTGGAAGTCACTCGGGCCACCGGAGCTGGCGGCGTCTCCAGCGAGCGGCGCGGAGCTGGACGCCGCGATCGTGGGGCCCGCGAGGCGGGCAGCCGGGGCGTCCAGATGCACAGTCTCTGACATCAGCTCTCCTGGGACCCTCCAAGAGCACTAGTGTCTAGAAGGCACTAAGGCATGGCGAGGACAACATCCTTGCTGCCTCCAGCTGGCGGGCGACCACAGCTACTGCCTGCTCTGCGCTACTGAGCCACTCGGTCTGGAGCCCCCAGGACAGCACCTGCTTCCTGAGGTTGTCCTGGCTCAGCTGTGCACAGCGATGGTGGAGAACTGGACTCCACAGGCTCACAACCTTCCTGTCAGGTTTCAGGGCCCAGCATCCTTCATCCTGGGCCTGGCTGCCCTGAACAATGGCTGAGGGCTGGGGGACCCCATAGAGTGACACCACAGCGTACGGGGCCAGCAGCACTCCAGTGCCCGTGGACTATGACCACCTATCGGGCCATCCCCAGCGATGGTGTGGACCTGGCAGCCAGCTGTGGCGCCAGGGTGGGCGATGTCCTCCCTGGGCCACACACAGGGGACTACGCTCCCTTGGGATTCTGGGCCCAGAATGGCAGCATGTCCCAGCCTCTTGGCGAGAGCCCGGCCACCGCCACCGCCACCGCCACCGCCACCACCCGCCCCAGCCCCACCACTCCCGCAATGCCCAAGATGGGCGTGCGCGCAAGGGTGGCCGACTGGCCGCCCAAGCGGGAGGCCCTGAGAGAGCACAGCAACCCAAGCCCCTCCCAGGACACAGATGGCACAAAGGCCACCAAGATGGCCCATTCCATGAGGAGCATACAGAACGGACAGCCCCCCACCAGCACCCCGGCTTCCTCAGGGTCCAAAGCCTTCCACCGACTCTCCAGGAGAAGGTCCAAAGACGTGGAGTTCCAGGACGGGTGGCCCCGGTCCCCCGGCAGGGCCTTCCTCCCCCTTCGGCACCGCAGCAGCAGCGAGATCACCCTCAGCGAGTGTGACGCGGAGGACGCGGGGGAGCCGCGGGGGGCCCGGCACACGGGGGCGCTGCCCCTCTTCCGCGAGTACGGGAGCACCTCGTCCATCGACGTGCAGGGCATGCCCGAGCAGAGCTTCTTCGACATCCTGAACGAGTTCCGCAGCGAGCAGCCCGACGCCCGAGGGTGCCAGGCCCTCACCGAGCTCCTCCGGGCAGATCCTGGCCCACACCTCATGGGGGGCGGCGGCGGAGCCAAGGGGGACTCCCACAACGGGCAGCCCGCCAAGGACAGCCTCCTGCCACTGCAGCCCACGAAGGAGAAGGAGAAGGCCCGGAAGAAACCTGCGCGGGGCCTCGGCGGCGGGGACACGGTGGACTCGTCCATCTTTCGGAAGCTAAGGAGCAGCAAACCCGAGGGGGAGGCTGGGCGTTCCCCGGGGGAGGCCGACGAGGGCCGGAGCCCCCCGGAAGCCAGCAGGCCGTGGGTGTGTCAGAAGAGCTTCGCCCACTTCGACGTGCAGAGCATGCTGTTCGACCTCAACGAGGCGGCCGCCAACAGGGTGTCGGTGTCGCAGCGGCGGAACACCACCACGGGTGCTTCGGCCGCTTCCGCCGCCTCGGCCATGGCCTCCCTCACGGCCTCGCGGGCCCACAGCCTCGGAGGCCTGGACCCGGCCTTCACCAGCACAGAGGACCTAAACTGCAAGGAGAACTTGGAGCAGGACCTCGGCGATGACAACAGCAACGACCTGCTGCTCAGCTGCCCGCACTTCCGCAATGAGATCGGGGGCGAGTGTGAGCGCAACGTGAGCTTCTCCCGGGCTTCCGTGGGCTCCCCGAGCAGCGGCGAGGGCCACCTGGCAGAGCCCGCCCTGAGCGCCTACCGCACCAACGCCAGCATCTCGGTGTTGGAAGTTCCCAAGGAGCAGCAGCGGACGCAGAGTCGGCCCCGGCAGTACAGCATCGAGCATGTGGACCTGGGCGCCCGCTACTACCAGGATTACTTCGTGGGCAAAGAACATGCCAATTACTTCGGCGTGGATGAGAAGCTGGGGCCAGTGGCTGTGAGCATTAAGCGGGAGAAGCTGGAAGACCACAAGGAGCACGGACCTCAGTACCAGTACAGGATCATCTTCCGGACCCGCGAGCTCATCACCCTGCGGGGCTCCATCCTGGAAGATGCTACGCCCACAGCCACCAAGCATGGGACCGGGCGGGGCCTGCCCTTGAAGGATGCCCTGGAGTATGTCATCCCCGAGCTCAACATCCACTGCCTGCGGCTGGCCCTCAACACCCCCAAGGTGACGGAGCAACTGCTGAAGCTCGATGAGCAAGGGCTCTGCCGGAAGCACAAGGTGGGCATCCTCTATTGCAAGGCCGGCCAGAGCTCCGAGGAGGAGATGTACAACAATGAGGAGGCCGGCCCCGCCTTTGAGGAGTTCCTCTCCCTCATCGGCGAGAAGGTCTGCCTGAAGGGCTTCACCAAGTACGCTGCCCAGCTGGACGTCAAGACCGACTCCACGGGAACCCACTCCCTCTACACGATGTACCAGGACTACGAGATCATGTTCCATGTCTCCACCCTGCTCCCTTACACCCCCAACAACAGGCAGCAGCTGCTACGGAAGAGGCACATAGGAAATGACATCGTGACGATCATCTTCCAGGAGCCTGGCGCGCTACCGTTCACCCCCAAGAACATCCGCTCCCACTTCCAGCACGTCTTCATCATTGTCCGAGTCCACAACCCCTGCACTGATAACGTCTGTTACAGTATGGCTGTGACCCGATCCAAAGACGCTCCTCCTTTCGGCCCCCCCATCCCCAGTGGAACCACATTCCGCAAATCCGACGTCTTCAGAGACTTCTTGCTGGCCAAGGTGATTAACGCTGAGAACGCCGCGCACAAGTCCGACAAGTTCCACACCATGGCCACCAGGACCCGCCAGGAGTATCTCAAGGACCTGGCCGAAAACTGTGTCTCCAACACCCCCATCGACTCCACCGGCAAATTCAACCTCATCTCCCTGACCTCCAAGAAGAAGGAAAAGACAAAAGCACGGGCTGGCGCTGAGCAGCACAGTGCAGGGGCCATCGCCTGGAGGGTGGTGGCCCAGGACTACGCCCAGGGGGTGGAAATCGACTGCATTTTGGGAATTTCCAATGAGTTTGTGGTGCTCCTGGACTTACGCACCAAGGAGGTGGTGTTCAACTGCTACTGCGGGGATGTCATTGGCTGGACTCCAGACTCCTCCACACTCAAAATCTTCTATGGACGAGGAGACCACATCTTCCTACAGGCGACAGAGGGTTCTGTGGAGGACATAAGGGAGATAGTGCAGAGACTGAAGGTGATGACCAGTGGCTGGGAGACGGTGGACATGACGCTTCGGCGGAACGGGCTCGGGCAGCTGGGCTTCCACGTGAAGTACGACGGCACGGTGGCCGAGGTTGAGGACTATGGGTTCGCCTGGCAGGCCGGCCTCCGGCAGGGCAGCCGACTAGTGGAGATCTGCAAGGTGGCCGTGGTCACACTGACCCACGACCAGATGATCGACCTGCTGCGCACCTCTGTCACTGTGAAGGTGGTCATCATCCCGCCTTTTGAGGACGGCACTCCCCGGAGGGGTTGGCCGGAGACCTACGACATGAATACCTCGGAGCCCAAGACGGAGCAGGAAAGCATCACTCCTGGGGGCCGGCCCCCCTACCGCAGCAATGCTCCCTGGCAGTGGAGCGGGCCCGCATCCCATAACTCTCTACCAGCCTCCAAGTGGGCCACTCCAACCACTCCCGGCCATGCCCAGTCCCTGAGCCGGCCCCTGAAGCAGACCCCCATAGTCCCCTTCCGGGAGTCCCAGCCACTGCACAGCAAGAGGCCTGTCAGCTTCCCAGAAACCCCTTACACAGTATCACCAGCAGGGGCCGACAGAGTCCCTCCCTACCGACAGCCTTCTGGGAGCTTCTCCACCCCCGGTTCGGCCACCTACGTGAGATACAAGCCATCCCCAGAAAGGTACACGGCTGCCCCACACCCCCTGCTATCTCTTGATCCCCACTTCAGCCACGATGGGACGTCCAGCGGCGACTCCTCTTCCGGCGGCCTGACCAGCCAGGAGAGCACCATGGAACGCCAGAAGCCAGAGCCTTTGTGGCATGTGCCTGCCCAGGCCAGGCTCTCAGCCATAGCCGGAAGCAGCGGGAACAAGCACCCGTCCAGGCAGGATGCAGCAGGCAAAGATTCCCCCAACAGGCATTCCAAAGGAGAACCTCAATACTCAAGTCATTCCAGCAGCAACACCCTCTCCAGCAACGCATCCAGCAGCCACAGCGACGACCGCTGGTTCGACCCCCTGGACCCCCTGGAGCCAGAGCAAGACCCCCTCTCCAAGGGTGGCTCTAGTGACAGCGGCATCGACACCACCCTCTACACCTCCAGCCCTAGCTGCATGTCCCTGGCCAAGGCTCCACGGCCCGCCAAGCCACACAAGCCCCCTGGAAGTATGGGCCTTTGTGGCGGGGGTCGCGAGGCCGCTGGGAGGTCCCACCACGCAGACAGGCGGCGGGAGGTCTCCCCTGCCCCCGCAGTTGCCGGCCAAAGCAAGGGCTACCGACCGAAGCTGTACTCCTCCGGCTCCAGCACCCCCACGGGACTGGCGGGGGGCAGCCGAGACCCACCGAGGCAGCCCAGTGACATGGGCTCGAGGGTTGGCTACCCCGCTCAGGTTTACAAAACTGCCAGTGCAGAGACTCCTCGGCCCTCCCAGCTGGCCCAGCCCAGCCCCTTTCAGCTCTCCGCCTCCGTCCCCAAGTCCTTCTTCTCCAAGCAGCCTGTACGCAATAAGCACCCAACAGGGTGGAAGAGAACGGAGGAGCCCCCACCACGGCCACTCCCCTTCAGTGACCCAAAGAAGCAGGTGGACACGAACACCAAAAATGTCTTTGGGCAACCGAGGTTGAGGGCATCCCTCCGAGACCTCCGGTCACCACGGAAGAACTACAAATCCACCATCGAGGATGACCTGAAGAAACTCATCATCATGGACAACCTGGGGCCAGAGCAGGAGAGAGACACGGGACAGTCACCGCAGAAGGGCCTGCAGCGGACGCTGTCGGACGAGAGCCTGTGCAGCGGGCGCCGGGAGCCCAGCTTCGCCAGCCCCGCTGGCCTAGAGCCAGGGCTGCCCAGCGACGTGCTCTTCACCAGCACCTGCGCCTTCCCGTCCAGCACGCTGCCTGCACGCCGCCAGCACCAGCACCCCCACCCGCCCGTCGGCCCCGGTGCCACCCCTGCCGCCGGCAGCGGCTTTCCCGAGAAGAAATCCACCATCTCAGCCTCGGAGCTCTCGCTGGCTGATGGGCGGGACCGCCCCCTGCGGCGCCTGGACCCTGGGCTGATGCCCCTGCCTGACACAGCTGCTGGCCTCGAGTGGTCCAGCCTGGTGAACGCAGCCAAGGCATACGAAGTGCAAAGAGCCGTCTCACTCTTCTCTCTGAACGACCCGGCCCTGAGCCCGGACATCCCGCCTGCACACAGTCCTGTCCACAGCCACCTGAGCCTGGAGAGGGGACCCCCGACCCCCAGGACCACCCCTACCATGAGCGAGGAGCCACCCCTGGATCTGACAGGCAAGGTGTACCAGCTGGAGGTGATGCTGAAACAGCTGCACACTGACCTGCAGAAGGAGAAGCAGGACAAGGTGGTGCTCCAGTCAGAGGTGGCCAGCCTGCGGCAGAACAACCAGCGGCTGCAGGAGGAGTCGCAGGCCGCCAGCGAGCAGCTGCGCAAGTTTGCGGAGATCTTCTGCAGGGAGAAGAAGGAGCTCTGAGGTGGGAGGCCGCCGCCCGCCTTCGCTCCTTCCCCTCAGGCCGTGGCCCTGCTGCCTCTCTCCCTCCACTCAGCTCCCAGCTGCCGGTGTGACCAAGATGACCCATCCAGGGCCCTCCCCATGGACACGGAAACTCCGATGGCCTCACTAGGGCTGTGAGTCAGGGTCAGCGCGCACAGCCCTCATGCCCCAGAGGGCGAAGTGGTCTCAGGCCTCCCTCCAAGCTGCCCAGCTGTGGTCCCGGTGAGCTGGGCTGTGCTTACACCGCTCCCGGGCCTGCCCCGCTGTCCCCATCTAGCCTCTTCCTGGGACCAGCCCTTCGAAGCTGATGGGGACGGAGAGAGGAGCCAGTCTCCAGACGCCTCGGCTCCAGGAGGTCACACAGCAGGTTTCTGCACCACGCACAACAAAGTTGCGGCTTGTGGGGCCGAGGCCCCTGCATGAAAAGTACAGCGTGAAAGCAACCCTTTCTTCCCCACACCCAGAGAGGTGAGGCCCGCGTGGACACAGACCAGGGCGCCTCGGTCCCTAGCACGTGAGCTCCAAAAAGCACGAACATGATCCCCTCCCTAACCCCCTCCTCCCAAAAAGCAGCCAGGAGCACTTTCTTAGAGTTTAAATTATTTTCTTGGGGGCCTGAGGATAGAGAGAGGCAAGGCTAGCCTCCAGAGCCGATTTATTTGAGAGAGAAACTCTATTTGGATCTCCAGGACGGTTTATACGATCTTTTTCTATCAGCTCCTCTTCCGCCAGAGGCCACTGCACCTGGGCTAGGGGTCCACAGGCCCCTCCACCTTCCAGCTAACCAGGCCAGGCCGGGGCGGTGGAGCCACCACACAGCCGACTCTCTCCTCCTCCTCCCGGCACGACCTGGCCCTGACCAGCAGCCTCGGCCTCTTCTGGGTTCCAGGAGGGGCTCCCGAAGCCCTCAGGACAGGGCTGGAGGAGAACAGCCTTCATCTCCTCCTCTGGTTTTTTTTTCCTTTGCAAGTCTCCCAGCCCATCTCTCCGAGCAGCGGCCACCAGACCCCCTCACCATGCTCCCCGGGGAGCACTGCACCCCGCGAACCCCACTGGACGCTGGTTCTCTAAAGGCAATAAGGGGCGGCCATGCCGGTGTGGTACCACGCTGTTCCTCCAGGAAACCGTTTCTTTTTTTCCTTCTTTAAAAGCAAACAGAAAAAGATATATATATATATATATATATATTTATTTTTTCATGTAGAGTTGGCGCCAGAACAAGCCTGTATGGCCACAGTCTGTGGATTCATCCCCCCAACCTCAAGCTGAGGACCAAGGCGTGTCCCCTGTGGGCTGGGGGTCAGTGGGAGGACCAGAGGGATGAAGTCAGGGCAGGCCGGTGCCCTTTTTGGGAGGCACCAGGCGGGGAGGAGTTGGCGGAGCAGGTCTGGCTGTGAGCCAGCACCAGGCAACCCGGCCCTTGTCCAGGGACCTCTGCTGCCTTCTCTCTGGGGTCAGGAACCTCAGAGGAGGGGGCTCTGGGGACTGCATAGGACGCAGGCACTCGGAGGTGCCGGTGTGGATGGGTGGGGGTGAGAGAAGAGGGTTCTTATCGCGTCTCCTGTGATCAGCCTCTGGCCCCCTGGAGGAGGAAACCTCAGCGCTGCCCCTGCCCCCACCCTCACCCCCAACACCAAGAGTGAGGTGGGCGTGCCCCAGGCAGCGTCCTCAGCCCTGGCCAGCTACTGTGATGCCATCTTCTCCCCCATCCCCTTCTCTGGGGGGCCCACCCGTCCCCCACCCCCACCCCTTAGACCCTCATCGGGTCCCTTTTTTTTTTTTTTTTTCAGTTGTCTCCTCCCATCTTCAGATCATTCGAATCATTTTGGGGACTTAATCATGTACATGGACAAGTGTAAATTATGATTTTTGGTTTTGTTTTCTGTTATTTTTTAAGGATTTCTGCAAAAACAGATCTATTTAATTTGAGGTTGATGTTCTATCCAATGGCCGAAGATAGCAGCAGGTTTTTTTTTTCATATGTTGATTTGTTTCATTTGGATTTTTTTTTTATTATTCTTTATTGTCTTTTTTTTTTCCCCATCCCTGTCTTGAGATTTTCTGGCATGTTTCTGGAGGTTTCAAAGGAAATAAAGGTTTCATAGAAA	1
ENST00000270066	SMG9	ATTCAGTTCTCGAGCTCCAGCCCTCAGCGCATGCGCAGGACGAGTCGCCTGAGGGAACTGATCTCAGCTCGGGCCCGCGTTACATCCTCCTCCTCTTCTTCCTTCGGCCCAGCTTTCCTTAGGGGCTGCAACCCGGACGCCGAGGCCGGTTTCGGAGTGGGGAGTGCCCATTTTCTCTCCTTCCCACGTTCCTGGCCCCCAGACGCCATTTGCAGGCGGGTGGCTTGGGTCAGCCTCCCCGCCCCCACCCGACTCCCGTCACGGGAGAGCGCACACCGCGCCCCGAGAACCAATCAGCAGCCGCGTTAGGTAACCATGTCTGAGTCTGGACACAGTCAGCCTGGACTCTATGGGATAGAGCGGCGGCGACGGTGGAAGGAGCCTGGCTCTGGTGGCCCCCAGAATCTCTCTGGGCCTGGTGGTCGGGAGAGGGACTACATTGCACCATGGGAAAGAGAGAGAAGGGATGCCAGCGAAGAGACAAGCACTTCCGTCATGCAGAAAACCCCCATCATCCTCTCAAAACCTCCAGCAGAGCGGTCAAAACAGCCACCACCTCCAACAGCCCCTGCTGCCCCGCCTGCTCCAGCCCCTCTGGAGAAGCCCATCGTTCTCATGAAGCCACGGGAGGAGGGGAAGGGGCCTGTGGCCGTGACAGGTGCCTCTACCCCTGAGGGCACCGCCCCACCACCCCCTGCAGCCCCTGCGCCACCCAAGGGGGAGAAGGAGGGGCAGAGACCCACACAGCCTGTGTACCAGATCCAGAACCGGGGCATGGGCACTGCCGCACCAGCAGCCATGGACCCTGTCGTGGGTCAGGCCAAACTACTGCCCCCAGAGCGCATGAAGCACAGCATCAAGTTGGTGGATGACCAGATGAATTGGTGTGACAGTGCCATCGAGTACCTGTTGGATCAGACTGATGTGTTGGTGGTTGGTGTCCTGGGCCTCCAGGGGACAGGCAAGTCCATGGTCATGTCATTGTTGTCAGCCAACACTCCAGAGGAGGACCAGAGGACTTATGTTTTCCGGGCCCAGAGCGCTGAAATGAAGGAACGAGGGGGCAACCAGACCAGTGGCATCGACTTCTTTATTACCCAAGAACGGATTGTTTTCCTGGACACACAGCCCATCCTGAGCCCTTCTATCCTAGACCATCTCATCAATAATGACCGCAAACTGCCTCCAGAGTACAACCTTCCCCACACTTACGTTGAAATGCAGTCACTCCAGATTGCTGCCTTCCTTTTCACGGTCTGCCATGTGGTGATTGTTGTCCAGGACTGGTTCACAGACCTCAGTCTCTACAGGTTCCTGCAGACAGCAGAGATGGTGAAGCCCTCCACCCCATCCCCCAGCCACGAGTCCAGCAGCTCATCGGGCTCCGATGAAGGCACCGAGTACTACCCCCACCTAGTCTTCTTGCAGAACAAAGCTCGCCGAGAGGACTTCTGTCCTCGGAAGCTGCGGCAGATGCACCTGATGATTGACCAGCTCATGGCCCACTCCCACCTGCGTTACAAGGGAACTCTGTCCATGTTACAATGCAATGTCTTCCCGGGGCTTCCACCTGACTTCCTGGACTCTGAGGTCAACTTATTCCTGGTACCCTTCATGGACAGTGAAGCAGAGAGTGAAAACCCACCAAGAGCAGGACCTGGTTCCAGCCCACTCTTCTCCCTGCTGCCTGGGTATCGTGGCCACCCCAGTTTCCAGTCCTTGGTGAGCAAGCTCCGGAGCCAAGTGATGTCCATGGCCCGGCCACAGCTGTCACACACGATCCTCACCGAGAAGAACTGGTTCCACTACGCTGCCCGGATCTGGGATGGGGTGAGAAAGTCCTCTGCTCTGGCAGAGTACAGCCGCCTGCTGGCCTGAGGCCAAGGAGAGGAATGTCATGCAGGGGACCTCCTGGGTCCGCAGTGTACTGCGAGGGAGCACAGATGTCCATCCCCCGCTGGGGTGGAGAGCGGCAGCAGGCCTGATGGATGAGGGATCGTGGCTTCCCGGCCCAGAGACATGAGGTGTCCAGGGCCAGGCCCCCCACCCTCAGTTGGGGCTGTTCCGGGGGTGACTGTGAGCGATCCCACCCCAAACCTGAGATGGGGTAGCCCGTCCTGTGTCCTCCACAGGGACAAGCAGTGGGAGGAGTCTGAATGGTCACCAGGAAGCCCGGGCTCCATCTTGACCTCCTTTTTCAGGGACAGGAGCAACAGGCCCCTCTTCCCTGACTCTAAGCCCTTCCCTGTAAGGTGAGGCAGGGTCTGGAGAGCTCTTTATTGGAACAGATCTGGTGGTTCAAATAAACACAGTCATGCAAGCCTGTTCTTATGTTCCACTTACTCCTCTACCCACCATGCAGCTCTGGGAAGCAGGACAAATTGGACACCCAGCCCTTGCGGGCAGATGGAGATCAGTCTCTGCTAAGAAGTCCCTAGAAGGGGTTATTCTGTTTCCTGGGGTGGCATCAAGCCTCCCCTGTGTATGTTTTGGATGGGAAAATACACTGGTGCAGCTGAGTACAGCAACTACCCTCGTGTCTTCTGCTCTCACTTAAAGACAGTTACCTGCCTTTGGGTTAAATGCCCAGTTAAATACAGTGCCTAGGCTGGGCATGGTGGCTCACGTCTATAATCCTAGCACTTTGGGAGGCCGAGGCAGGCGGATCACTTGAGATCAGGAGTTCGAGACCAGCCTGGCCAACATGGTGAGACCCTGTCTCTACTAAAAATACAAAAAAAAATTAGCTGGGCGTGGTGGCGCACGCCTGTAATCCTAGCTACTTGGGAGGCTGAGGTGGGAGAACTGCTTGAACCCGGGAGGCAGAGGTTGCAGTGAGCCAAGATCACGCCACTGCACTCTCCAGCTTGGGCAACAGAGCGAGACTCCGTCTCAAAAAAAAAAAAAAAGCCTACTTTTGACTTAAGAAACAGAACTTGTCCTTAAATGTAGTAAGTACTTACCCTTAATCCAAATACCATGCCTCACCCGTACAGACAGTGCCTTCTGTTGGTTAAATACAGTGGCTTTCCTCTCGTAAACCTCATCTACTCTTGCTTAGAAATGGCAACCCTCACCTTTAATGTAAATCCAGAACCTACCCTCAGTTAAATCCACTCTGCGATTTGGTACAGTACCAACCCTCATCTGCTCAGTTAAATACAGTACATGATCTTAGTTTGAGGTTTCCCAAAGTATGTCTCCAAATTGGTCTCGCCACCCCAAATTAATCCATCGTTCAGTAAAGCAGTCAGCTCCAGTCCAGCTGGCTGAGTCTGTTCATCCATTGCCCTCCCCCACCCCCTGCCGCCCGTGGCACATATTTGTCTCCCTGGTTTCCTCCTGCTTTCAAGCATCCCATACAGCCCTGGTGTTTCATACCATGGGGATCCAGGGCCTTGTGAGAAACAACTGAAGTGAGGGGGGGCGGGGGGTCAGTGAAGAAAGCACTCAGCAGGGCCAGAGAAGGTCAGGCCAGAAGTGGATAGAATGCCAGTCTCTACAGAGGGCTGAGGCCTGGGAGACAGGAGGCCCAGCACAGGCTCTGGCACAGCCACTTCCTGACCGACTGTAGTAGGCAAGGAGCCTCCCCTCTCTGGCCATTATTCCAACATTTAAGATCATCCTCGAGGCCCTTCAGAGCTGTGACATTCACTGCCCTTTTACCGAAATGCTTCTAAATCCTTTGCCCCACTGTCGTGATCTCTACAGAACCCTCCTGACCATCCTCTCCAGCTAGATAACCCAGCTCTTCCCTGCCTTGTCAAAATGTCTGCCCCAAGTCTCATCCCCACCCCTGCTTCCCCAGGGGGTCTTCCTGCTGGTTGATTTGGGGGTTTGCCAGAGTAGGAAAGGTGGTGGGGGCAACGGCCAGAGAAAGATGGGAGACCCAAGGCAAGACGGCACCAGACAGCATGCAACTCAGTCCAGGAGAGTTGGAGCTTCAGTTTCTTCCATCCCAGCCCCTTTCAGCACAAGGCTGGGGACAGAGAGAACTGTGCCCTCCCAGCCCTAACCTACCACCTCCTGCTGGCCCAGCTCAGGGCTGAGATTGTTGATTGGATTCACCTGTGATCTTGTGGTCAGTGTTGCCAAGGAAGGTCTGAATCAGCACACTCTTGGTGTCCCTGGCTGCCAAATCCAGGGGCGTGTGAAGCATCCGGTAGATGGTGGTGAAGGAGGTGCTGCAGGTGACCAGGATGCCCGGATGGGTGAAATGAGGCACTCTGGAAATCCGGCCTAGCGTTTCCACCACCACCACCGTGGTGATCTGGTGACCTTGGTCCAAAGGCCCTGTCCCACCTCCAGGGTTTTGTGCAGGGGCTGGCTCGTTGAGGCAGTTTGACAGAGGAGTCAAACTGGCAGTAGCCTTCTGAACAGTGGGTAAGTATGTACCGGTCACCCGCCACCCCCTTTACATCCAGCAGAGGACTCAGGCTGATGCTGCCAGCAGGCCACTGTGGACACCAGCTAGATATACTGCTGCAGGGAGGCCTTCTGCTCTAGGATGGGCTGCAAGATGGGCCTGGCCACCAGGAATGCCTGCTGCTTGTGGCTCTCCAGTCCCTTCATCATTCCCAGCAGGTGGAACTCACGCTTTTCAATTCAGACACAGGAATACATTGGTATCCTTCTCACCCTCCACTGCAGGAAACATGAGCACCGCTCAATCAGCTTCTACACTGGAGCAGGCCATGTTGTGCTGGCAGCTGCCTGGGCTCAAGCGCCTGTCATGAGCGCAGCACTTGGCCTAAGAATGTCAGCCCTGCAGCCAGGCTGCCTATGTTCAGATCCCAGCCTTGCCATCTACCACCTGTGTGGCATTGGACAAGTTGCTAAAGCTTGCTGGGCATCTGTTTTGTCTGCAAAATAAGGTGATGATTGTACCTACCTCCTAGGGGTGTTGTGGTGATTAATTGAGTTCATAATGGTGTCTGTTTTAGTCGGTTCTTGCATTGCTGTAAGGAAATACCTGAGACTGGGTAATTTATAAAGAAAAGGGGTTTAATTGGCTCAGAGTTCTGCAGGCTGAACCAGAAGCATGGTGCTGGCATCTGCTCGGCTTCTGGGGAGGCCTCAGGAAACTTACAATCATGGCGGAAGGTGAACTGGGAGCAGGTACTTCACATGCCCAGAGCAGGAGCAAGAGGGGGCAGGTGGCACACACTTTGAAACCACGAGCTCTTACAACAGATTCACTATTGTGAGGACAGTACCAAGGGGCTGGCGCTGAACCATGAGAAACCACCCCCATGATGCCGTCCCTCCCGCCAGGCCCCACCTCCAACAGTGGTGACTACAAACTACAAGTTGACATGAGATCTGGTGGGGACACAGATCCAAACCATATCAGTGCCTGACCTATGCTGAGCCTCAATAAATGTTAAATGCCACCATCATCCACAGGTGCCAGGTCTGCATTGGGCACATAGCATTTTGCAATCCTCTAACTTTGCAAATAAATGAGCCAATACATACTCTTTCTCCTTAA	1
ENST00000389297	CFAP69	AGCAACGCGCTGGCTTGTGTTAACAACCGGCCCGGGATCAGAGGTCTGGGTCAACTGGGGGGCGGCAGCGGCGCTAAGCGGACTGTATGGCGGTGGCCTAGGCCCCTGGCGGAATTTTGGGACCTTTCGCGACTCTAGCGACTCTCAGGCTGCCTTCCCTTCTCGGTGGCGGGGCCTCTTTGGGCCCAGCGGCTGCGGGCGCACTGTAGGACAGGAAGATCCCCCCACTCTCCACCCCGCCGCCACCGGCCATGTGGACAGAGGAAGCCGGGGCGACCGCCGAGGCCCAGGAATCCGGCATCAGGAACAAGTCTAGCAGTTCCAGTCAAATCCCGGTGGTTGGGGTGGTGACGGAGGACGATGAGGCGCAGGATGTTTTCAAGCCTATGGACCTTAATCGTGTCATCAAACTCCTCGAAGAGACTGATAAAGATGGCTTGGAAGAAAAACAACTTAAATTTGTCAAGAAACTGGTACAGTGTTATCAGAATGGACTTCCATTAAGGGATTTAGCACAGATATTTAAAATTCTGAATCTGTGTTCAGGAAAAATAAAAAACCAGCCTCGTTTTATAGAATCTGCATATGATATCATAAAACTGTGTGGCTTGCCATTTTTGAAAAAGAAAGTGTCGGATGAAATAACTTATGCTGAAGATACTGCTAATTCAATTGCACTTCTGGGTGACTTAATGAAAATACCAAGTTCTGAATTGAGGATACAAATTTGTAAGTGTATTGTTGATTTTTATCATGCAGAACCACCAAAGAAGCATATTCCAGGTTACCAGCAAGCGAGTTCATCATACAAGATTCAAATGGCTGAAGTTGGAGGATTAGCAAAAACAATGGTCCAGTCAATGACCTTGCTTGAAAATCAACTTGTTGAGAAACTTTGGGTACTTAAAGTTCTGCAGCATCTCTCAACTTCTGAAGTTAATTGTACTATAATGATGAAAGCACAAGCAGCCAGTGGAATCTGTACTCACCTCAATGACCCAGATCCCTCTGGACAGCTTTTATTTCGTTCATCAGAAATACTTTGGAACTTGCTGGAAAAATCTTCAAAAGAAGAAGTCATACAACAGCTTAGTAACTTGGAATGTTTGCTGGCTTTGAAGGAAGTATTTAAAAATCTGTTTATGAGAGGTTTCAGTCATTATGACCGTCAGCTTAGAAATGACATATTAGTGATCACTACAATTATAGCTCAAAATCCTGAAGCACCAATGATTGAATGTGGCTTTACCAAGGATTTGATACTGTTTGCCACCTTTAATGAAGTTAAAAGTCAAAATCTTTTGGTAAAAGGACTTAAGCTTTCTAATTCCTATGAAGATTTTGAGTTGAAGAAATTACTATTCAACGTAATTGTGATCTTATGTAAAGATTTACCTACTGTACAGCTATTAATTGATGGCAAAGTTATTTTGGCTTTGTTTACCTATGTTAAGAAGCCTGAGAAGCAAAAAATAATTGACTGGTCTGCAGCACAGCATGAAGAATTACAACTGCATGCAATTGCCACTTTGTCATCAGTGGCTCCTTTATTAATAGAAGAATACATGTCATGCCAGGGAAATGCTCGAGTCCTTGCATTTCTAGAATGGTGTGAGAGTGAAGATCCGTTTTTCAGTCATGGTAACAGTTTTCATGGTACAGGTGGCCGAGGCAACAAGTTTGCCCAGATGCGTTACAGTTTAAGACTCCTGAGAGCCGTGGTCTACCTTGAAGATGAGACTGTAAACAAAGATCTTTGTGAAAAGGGAACAATTCAGCAAATGATAGGAATCTTTAAAAATATAATAAGCAAGCCTAATGAAAAGGAAGAAGCCATTGTTTTGGAAATCCAGTCTGATATATTACTTATCCTATCTGGCCTTTGTGAGAATCACATTCAAAGGAAGGAAATTTTCGGAACTGAAGGAGTAGATATCGTTCTTCATGTGATGAAAACAGACCCCAGGAAGTTACAGAGTGGCTTAGGCTATAATGTACTTCTTTTTAGTACATTGGACAGCATTTGGTGCTGTATTTTGGGATGTTATCCCTCAGAGGATTATTTTCTTGAAAAGGAAGGCATTTTTCTCCTTTTGGATTTGTTAGCATTGAACCAAAAAAAATTCTGTAATCTAATACTTGGAATAATGGTTGAATTTTGTGATAATCCCAAAACTGCAGCTCATGTCAATGCTTGGCAAGGGAAGAAGGATCAGACAGCTGCTAGTCTTTTAATTAAATTGTGGAGAAAGGAGGAAAAAGAACTAGGAGTAAAACGTGATAAAAATGGGAAGATCATTGATACAAAAAAACCTCTATTTACTAGCTTTCAAGAAGAGCAAAAAATCATCCCACTGCCTGCTAACTGCCCATCTATTGCGGTTATGGATGTTTCTGAGAATATTAGAGCAAAAATTTATGCTATATTGGGCAAACTAGATTTTGAAAATTTACCTGGCCTATCTGCTGAAGATTTTGTCACCCTTTGTATCATACATAGATATCTTGATTTTAAAATTGGAGAAATATGGAATGAAATATATGAAGAAATAAAATTAGAAAAATTAAGACCAGTCACTACAGATAAAAAAGCTTTGGAAGCTATTACAACAGCATCAGAAAATATTGGAAAGATGGTTGCTTCTCTGCAAAGTGATATAATTGAAAGCCAAGCATGCCAAGACATGCAAAATGAACAAAAAGTATATGCAAAAATACAGGCCACGCACAAGCAAAGAGAGCTGGCTAATAAATCATGGGAAGATTTCTTGGCTAGAACATCAAACGCTAAAACGTTAAAGAAAGCAAAAAGCCTTCAAGAAAAAGCTATAGAAGCCTCCAGATACCATAAACGACCACAAAATGCAATATTTCACCAAACACATATTAAAGGCCTTAACACAACGGTGCCCTCTGGTGGAGTAGTAACAGTGGAAAGCACTCCTGCCCGATTAGTAGGAGGACCTCTGGTTGATACGGATATTGCTCTTAAAAAACTGCCCATTCGAGGAGGAGCCTTGCAGAGGGTGAAAGCAGTTAAAATTGTGGATGCACCAAAAAAGAGTATTCCTACGTAATATACTATAGAGACTTTTTGAAATAAAGTCAGCTTATAATTTTTTAGCTGAATATATCTTTATACATATGTAAAGCCAATATTTTAGAATAAGTATTTTAGTATAAATATTTTAGTAAAATACTATAAAAATAAAAGGACATATAATTTATTTTTATGGAAAACATCAACATGTAATATCAGAAGAGTTGTCATCAGTTTCTTTGGAAAGGCTACCAATTTTACTAAGTGAAATTGTAAAACATAGTACATCAGTTAGGACTCTGTTGGTTGCATGTGAACTATTCTAACTAGTTTAAGTCAGAAAAAAAATTTCTTACAGGCTCTATACCTATCAAATCTAGGAGGAATTTAGACTACAGGCATTGCTGAATCTAAGGACTAAAACTATATGAGTAGGATCTTCTCCTTCCCTAGCAGCTCCTGGCTTACATTCTCTTAGGTTCATGCCTGTGTCTCTGTGGTTTCTGCAGCTGCCTATGCATCTCAGGACCCCTGATTGCCCACATGCCTACGGTAGTCCTGAGCCATTCACCATGACTTTGGCCATGGCTGAGTACTGCCTATTCCTGGAGCCAGAAGCAGGGCAACTCCATCCAAAACATATGGATAGAGTGGGGAATCAGGGTACTATTATCAGAAGCAAGTATATATGAATATTGGGCAGCAAGATAAACAATAACTCTGCAACAAGTATGTTGGTCAAAATAAAATTATGTTTTCTCTGCTATAAAAGCAAATGTTAGTCATGAGCCAAATGGTAAAAAAGAAAAAAAAATGCAGCTGGTTTTACTCTTAATATATAAATATACAAAGCAAACTCTAA	1
ENST00000265734	CDK6	AACCTCTCCGCGCGAAGACGGCTTCAGCCCTGCAGGGAAAGAAAAGTGCAATGATTCTGGACTGAGACGCGCTTGGGCAGAGGCTATGTAATCGTGTCTGTGTTGAGGACTTCGCTTCGAGGAGGGAAGAGGAGGGATCGGCTCGCTCCTCCGGCGGCGGCGGCGGCGGCGACTCTGCAGGCGGAGTTTCGCGGCGGCGGCACCAGGGTTACGCCAGCCCCGCGGGGAGGTCTCTCCATCCAGCTTCTGCAGCGGCGAAAGCCCCAGCGCCCGAGCGCCTGAGCCGGCGGGGAGCAAGTAAAGCTAGACCGATCTCCGGGGAGCCCCGGAGTAGGCGAGCGGCGGCCGCCAGCTAGTTGAGCGCACCCCCCGCCCGCCCCAGCGGCGCCGCGGCGGGCGGCGTCCAGGCGGCATGGAGAAGGACGGCCTGTGCCGCGCTGACCAGCAGTACGAATGCGTGGCGGAGATCGGGGAGGGCGCCTATGGGAAGGTGTTCAAGGCCCGCGACTTGAAGAACGGAGGCCGTTTCGTGGCGTTGAAGCGCGTGCGGGTGCAGACCGGCGAGGAGGGCATGCCGCTCTCCACCATCCGCGAGGTGGCGGTGCTGAGGCACCTGGAGACCTTCGAGCACCCCAACGTGGTCAGGTTGTTTGATGTGTGCACAGTGTCACGAACAGACAGAGAAACCAAACTAACTTTAGTGTTTGAACATGTCGATCAAGACTTGACCACTTACTTGGATAAAGTTCCAGAGCCTGGAGTGCCCACTGAAACCATAAAGGATATGATGTTTCAGCTTCTCCGAGGTCTGGACTTTCTTCATTCACACCGAGTAGTGCATCGCGATCTAAAACCACAGAACATTCTGGTGACCAGCAGCGGACAAATAAAACTCGCTGACTTCGGCCTTGCCCGCATCTATAGTTTCCAGATGGCTCTAACCTCAGTGGTCGTCACGCTGTGGTACAGAGCACCCGAAGTCTTGCTCCAGTCCAGCTACGCCACCCCCGTGGATCTCTGGAGTGTTGGCTGCATATTTGCAGAAATGTTTCGTAGAAAGCCTCTTTTTCGTGGAAGTTCAGATGTTGATCAACTAGGAAAAATCTTGGACGTGATTGGACTCCCAGGAGAAGAAGACTGGCCTAGAGATGTTGCCCTTCCCAGGCAGGCTTTTCATTCAAAATCTGCCCAACCAATTGAGAAGTTTGTAACAGATATCGATGAACTAGGCAAAGACCTACTTCTGAAGTGTTTGACATTTAACCCAGCCAAAAGAATATCTGCCTACAGTGCCCTGTCTCACCCATACTTCCAGGACCTGGAAAGGTGCAAAGAAAACCTGGATTCCCACCTGCCGCCCAGCCAGAACACCTCGGAGCTGAATACAGCCTGAGGCCTCAGCAGCCGCCTTAAGCTGATCCTGCGGAGAACACCCTTGGTGGCTTATGGGTCCCCCTCAGCAAGCCCTACAGAGCTGTGGAGGATTGCTATCTGGAGGCCTTCCAGCTGCTGTCTTCTGGACAGGCTCTGCTTCTCCAAGGAAACCGCCTAGTTTACTGTTTTGAAATCAATGCAAGAGTGATTGCAGCTTTATGTTCATTTGTTTGTTTGTTTGTCTGTTTGTTTCAAGAACCTGGAAAAATTCCAGAAGAAGAGAAGCTGCTGACCAATTGTGCTGCCATTTGATTTTTCTAACCTTGAATGCTGCCAGTGTGGAGTGGGTAATCCAGGCACAGCTGAGTTATGATGTAATCTCTCTGCAGCTGCCGGGCCTGATTTGGTACTTTTGAGTGTGTGTGTGCATGTGTGTGTGTGTGTGTGTGTGTGTGTGTGTGTATGTGAGAGATTCTGTGATCTTTTAAAGTGTTACTTTTTGTAAACGACAAGAATAATTCAATTTTAAAGACTCAAGGTGGTCAGTAAATAACAGGCATTTGTTCACTGAAGGTGATTCACCAAAATAGTCTTCTCAAATTAGAAAGTTAACCCCATGTCCTCAGCATTTCTTTTCTGGCCAAAAGCAGTAAATTTGCTAGCAGTAAAAGATGAAGTTTTATACACACAGCAAAAAGGAGAAAAAATTCTAGTATATTTTAAGAGATGTGCATGCATTCTATTTAGTCTTCAGAATGCTGAATTTACTTGTTGTAAGTCTATTTTAACCTTCTGTATGACATCATGCTTTATCATTTCTTTTGGAAAATAGCCTGTAAGCTTTTTATTACTTGCTATAGGTTTAGGGAGTGTACCTCAGATAGATTTTAAAAAAAAGAATAGAAAGCCTTTATTTCCTGGTTTGAAATTCCTTTCTTCCCTTTTTTTGTTGTTGTTATTGTTGTTTGTTGTTGTTATTTTGTTTTTGTTTTTAGGAATTTGTCAGAAACTCTTTCCTGTTTTGGTTTGGAGAGTAGTTCTCTCTAACTAGAGACAGGAGTGGCCTTGAAATTTTCCTCATCTATTACACTGTACTTTCTGCCACACACTGCCTTGTTGGCAAAGTATCCATCTTGTCTATCTCCCGGCACTTCTGAAATATATTGCTACCATTGTATAACTAATAACAGATTGCTTAAGCTGTTCCCATGCACCACCTGTTTGCTTGCTTTCAATGAACCTTTCATAAATTCGCAGTCTCAGCTTATGGTTTATGGCCTCGATTCTGCAAACCTAACAGGGTCACATATGTTCTCTAATGCAGTCCTTCTACCTGGTGTTTACTTTTGTTACCTAAATAATGAGTAGGATCTTGTTTTGTTTTATCACCAGCACACAGATTGCTATAAACTGTTACTTTGTGAATTACATTTTTATAGAAGATATTTTCAGTGTCTTTACCTGAGGGTATGTCTTTAGCTATGTTTTAGGGCCATACATTTACTCTATCAAATGATCTTTTCTCCATCCCCCAGGCTGTGCTTATTTCTAGTGCCTTGTGCTCACTCCTGCTCTCTACAGAGCCAGCCTGGCCTGGGCATTGTAAACAGCTTTTCCTTTTTCTCTTACTGTTTTCTCTACAGTCCTTTATATTTCATACCATCTCTGCCTTATAAGTGGTTTAGTGCTCAGTTGGCTCTAGTAACCAGAGGACACAGAAAGTATCTTTTGGAAAGTTTAGCCACCTGTGCTTTCTGACTCAGAGTGCATGCAACAGTTAGATCATGCAACAGTTAGATTATGTTTAGGGTTAGGATTTTCAAAGAATGGAGGTTGCTGCACTCAGAAAATAATTCAGATCATGTTTATGCATTATTAAGTTGTACTGAATTCTTTGCAGCTTAATGTGATATATGACTATCTTGAACAAGAGAAAAAACTAGGAGATGTTTCTCCTGAAGAGCTTTTGGGGTTGGGAACTATTCTTTTTTAATTGCTGTACTACTTAACATTGTTCTAATTCAGTAGCTTGAGGAACAGGAACATTGTTTTCTAGAGCAAGATAATAAAGGAGATGGGCCATACAAATGTTTTCTACTTTCGTTGTGACAACATTGATTAGGTGTTGTCAGTACTATAAATGCTTGAGATATAATGAATCCACAGCATTCAAGGTCAGGTCTACTCAAAGTCTCACATGGAAAAGTGAGTTCTGCCTTTCCTTTGATCGAGGGTCAAAATACAAAGACATTTTTGCTAGGGCCTACAAATTGAATTTAAAAACTCACTGCACTGATTCATCTGAGCTTTTTGGTTAGTATTCATGGCTAGAGTGAACATAGCTTTAGTTTTTGCTGTTGTAAAAGTGTTTTCATAAGTTCACTCAAGAAAAATGCAGCTGTTCTGAACTGGAATTTTTCAGCATTCTTTAGAATTTTAAATGAGTAGAGAGCTCAACTTTTATTCCTAGCATCTGCTTTTGACTCATTTCTAGGCAGTGCTTATGAAGAAAAATTAAAGCACAAACATTCTGGCATTCAATCGTTGGCAGATTATCTTCTGATGACACAGAATGAAAGGGCATCTCAGCCTCTCTGAACTTTGTAAAAATCTGTCCCCAGTTCTTCCATCGGTGTAGTTGTTGCATTTGAGTGAATACTCTCTTGATTTATGTATTTTATGTCCAGATTCGCCATTTCTGAAATCCAGATCCAACACAAGCAGTCTTGCCGTTAGGGCATTTTGAAGCAGATAGTAGAGTAAGAACTTAGTGACTACAGCTTATTCTTCTGTAACATATGGTTTCAAACATCTTTGCCAAAAGCTAAGCAGTGGTGAACTGAAAAGGGCATATTGCCCCAAGGTTACACTGAAGCAGCTCATAGCAAGTTAAAATATTGTGACAGATTTGAAATCATGTTTGAATTTCATAGTAGGACCAGTACAAGAATGTCCCTGCTAGTTTCTGTTTGATGTTTGGTTCTGGCGGCTCAGGCATTTTGGGAACTGTTGCACAGGGTGGAGTCAAAACAACCTACATATAAAAAGAGAAAAAGAGAAACTTGTCCATTTAGCTTTCATAAGAAATCCCATGGCAAAGGGTAATAAAAAGGACCTAATCTTAAAAATACAATTTCTAAGCACTTGTAAGAACCCAGTGGGTTGGAGCCTCCCACTTTGTCCCTCCTTTGAAGTGGATGGGAACTCAAGGTGCAAAGAACCTGTTTTGGAAGAAAGCTTGGGGCCATTTCAGCCCCCTGTATTCTCATGATTTTCTCTCAGGAAGCACACACTGTGAATGGCAGACTTTTCATTTAGCCCCAGGTGACTTACTAAAAATAGTTGAAAATTATTCACCTAAGAATAGAATCTCAGCATTGTGTTAAATAAAAATGAAAGCTTTAGAAGGCATGAGATGTTCCTATCTTAAATAAAGCATGTTTCTTTTCTATAGAGAAATGTATAGTTTGACTCTCCAGAATGTACTATCCATCTTGATGAGAAAACTCTTAAATAGTACCAAACATTTTGAACTTTAAATTATGTATTTAAAGTGAGTGTTTAAGAAACTGTAGCTGCTTCTTTTACAAGTGGTGCCTATTAAAGTCAGTAATGGCCATTATTGTTCCATTGTGGAAATTAAATTATGTAAGCTTCCTAATATCATAAACATATTAAAATTCTTCTAAAATATTGCTTTTCTTTTAAGTGACAATTTGACTATTCTTATGATAAGCACATGAGAGTGTCTTACATTTTCCAAAAGCAGGCTTTAATTGCATAGTTGAGTCTAGGAAAAAATAATGTTAAAAGTGAATATGCCACCATAATTACTTAATTATGTTAGTATAGAAACTACAGAATATTTACCCTGGAAAGAAAATATTGGAATGTTATTATAAACTCTTAGATATTTATATAATTCAAAAGAATGCATGTTTCACATTGTGACAGATAAAGATGTATGATTTCTAAGGCTTTAAAAATTATTCATAAAACAGTGGGCAATAGATAAAGGAAATTCTGGAGAAAATGAAGGTATTTAAAGGGTAGTTTCAAAGCTATATATATTTTGAAGGATATATTCTTTATGAACAAATATATTGTAAAAATTTATACTAAGGTCATCTGGTAACTGTGGGATTAATATGGTCGAAAACAAATGTTATGGAGAAGCTGTCCCAAGCAAACTAAATTACCTGTACTTTTTTCCCATTTCAAGGGAAGAGGCAACCACATGAAGCAATACTTCTTACACATGCCTAAGAACGTTCATTGAAAAAATAAATTTTTAAAAGGCATGTGTTTCCTATGCCACCAATACTTTTGAAAAATTGTGAACCTTACCCAAAACCATTTATCATGTCCATTAAGTATATTTGGGTATATAATTAGGAAGATATTTACATGTTCCATCTCCACAGTGGAAAAACTTATTGAGGCTACCAAAGTGTGCCAAGAAATGTAAGTCCTTAGAGTAATTAGAAATGCTGTTTTCCTCAAAAGCATGAGAAACTAGCATTTTCATTTCTTATTTACTCCCTTTCTATATCAATGCAATTCACAACCCAATTTTAATACATCCCTATATCTCAAGCATTTCTATCTTGTACTTTTTCAGAAAATAAACCAAAAATAATCCTTTGGTCTCTCTATCTTCTGACCTTTGTAAGCAACAGAAATGTAAAAACAGAAGGGGTCCAATTTTTACACGTTTTTTTCTCAAGTAGCCTTTCTGGGGATTTTTATTTTCTTAATGAAGTGCCAATCAGCTTTTCAAAATGTTTTCTATTTCTCAGCATTTCCAGGAAGTGATAACGTTTAGCTAAATGAGTAGAAGTGGACTTCCTTCAACATATTGTTACCTTGTCTAGCCTTAGGAAGAAAACAAGAGCCACCTGAAAATAAATACAGGCTCTTTTCGAGCATCTGCTGAAATACTGTTACAGCAATTTGAAGTTGATGTGGTAGGAAAGGAAGGTGACTTTTCTTGCAAAAGTCTTTCTAAACATTCACACTGTCCTAAGAGATGAGCTTTCTTGTTTTATTCCGGTATATTCCACAAGGTGGCACTTTTAGAGAAAAACAAATCTGATGAAGACTAAAGAGGTACTTCTAAAAGAGATTTCATTCTAACTTTATTTTTCTGCGCATATTTAACTCTTTCCTAGCACTTGTTTTTTGGGATGATTAATAGTCTCTATAATGTTCTGTAACTTCAATATTTTACTTGTTACCTAGGTTCTGAACAATTGTCTGCAAATAAATTGTTCTTAAGGATGGATAATACACCCATTTTGATCATTTAAGTAAAGAAAGCCTAGTCATTCATTCAGTCAAGAAAAAATTTTTGAAGTACCCAGTTACCTTACTTTTCTAGATTAAAACAGGCTTAGTTACTAAAAAGGCAGTCCTCATCTGTGAACAGGATAGTTTCGTTAGAAGTATAAAACTCCTTTAGTGGCCCCAGTTAAAACACACATACCCTCTCTGCTGCTTTCAAATTCCCTAGCATGGTGGCCTTTCAACATTGATTAAATTTTAAAATCCTAATTTAAAGATCAGGTGAGCAAAATGAGTAGCACATCAGTAATTCAGTAGACAAAACTTTTGTCTGAAAAATTGCTGTATTGAAACAGAGCCCTAAAATACCAAAAGACCAGGTAATTTTAACATTTGTGGAATCACAAATGTAAATTCATAAGAAGCTCTAATTAAAAAAAAAAAGTCTGAAGTATATGAGCATAACAACTTAGGAGTGTGTCTACATACTTAACTTTTGAAGTTTTTTGGCAACTTTATATACTTTTTTTAAATTTACAAGTCTACTTAAAGACTTCTTATACCCCAAATGATTAAGTTAATTTTAGAGGTCACCTTTCTCACAGCAGTGTCACTTGAAATTTAGTAGGGAAGGATATTGCAGTATTTTTCAGTTTCCTTAGCACAGCACCACAGAAAGCAGCTTATTCCTTTTGAGTGGCAGACACTCGACGGTGCCTGCCCAACTTTCCTCCTGAGTGGCAAGCAGATGAGTCTCAGTAATTCATACTGAACCAAAATGCCACATACACTAGGGGCAGTCAGAAACTGGCTGAGAAATCCCCCGCCTCATTCGCCCCTCTGCTCCCAGGAACTAGAGTCCAGTTAAAGCCCCTATGCGAAAGGCCGAATTCCACCCCAGGGTTTGTTATAACAGTGGCCAGTCTGAACCCCATTTGCTCGTGCTCAAAACTTGATTCCCACTTGAAAGCCTTCCGGGCGCGCTGCCTCGTTGCCCCGCCCCTTTGGCAGGAGAGAGGCAGTGGGCGAGGCCGGGCTGGGGCCCCGCCTCCCACTCACCTGCCGGTGCCTGAAATTATGTGCGGCCCCGCGGGCTGCTTTCCGAGGTCAGAGTGCCCTGCTGCTGTCTCAGAGGCATCTGTTCTGCAAATCTTAGGAAGAAAAATGTCCCTAGTAGCAAACGGGTGTCTTCTGTGCATAAATAAGTACAACACAATTCTCCGAAAGTTCGGGTAAAAAGAGATGCGGTAGCAGCTGCCCTGTGTGAAGCTGTCTACCCCGCATCTCTCAGGCGCTAAGCTCAGTTTTTGTTTTTGTTTTTGTTTTTTTAAAGAAAAGATGTATAATTGCAGGAATTTTTTTTTATTTTTTTATTTTCCATCATTCTATATATGTGATGGTGAAAGATATGCCTGGAAAAGTTTTGTTTTGAAAAGTTTATTTTCTGCTTCGTCTTCAGTTGGCAAAAGCTCTCAATTCTTTAGCTTCCAGTTTCTTTTCTCTCTTTTTCTTTGTTAGGTAATTAAAGGTATGTAAACAAATTATCTCATGTAGCAGGGGATTTTCATGTTGAGAGGAATCTTCCGTGTGAGTTGTTTGGTCACACAAATAACCCTTTCTCAATTTTAGGAGTTTGGATTGTCAAATGTAGGTTTTTCTCAAAGGGGGCATATAACTACATATTGACTGCCAAGAACTATGACTGTAGCACTAATCAGCACACATAGAGCCACACAATTATTTAATTTCTAACTCTCTGTGGTCCCTAGAAAAATTCCGTTGATGTGCTTAGGTTAAAGTTCTGAAGATACCCGTTGTACCCTTACTTGAAAGTTTCTAATCTTAAGTTTTATGAAATGCAATAATATGTATCAGCTAGCAATATTTCTGTGATCACCAACAACTCTCAGTTTGATCTTAAAGTCTGAATAATAAAACAAATCCCAGCAGTAATACATTTCTTAAACCTCACAGTGCATGATATATCTTTTCATTCTGATCCTGTGTTTGCAAAAATATACACATGTATATCATAGTTCCTCACTTTTTATTCATTTGTTTTCCTATTACCTGTAGTAAATATATTAGTTAGTACATGGAATTTATAGCATCAGCTACCCCCAGGAACAGCACCTGACAGGCGGGGGATTTTTTTTCAAGTTGTTCTACATTTGCATAAATTATTTCTATTATTATTCATGTATGTTATTTATTTCTGAATCACACTAGTCCTGTGAAAGTACAACTGAAGGCAGAAAGTGTTAGGATTTTGCATCTAATGTTCATTATCATGGTATTGATGGACCTAAGAAAATAAAAATTAGACTAAGCCCCCAAATAAGCTGCATGCATTTGTAACATGATTAGTAGATTTGAATATATAGATGTAGTATTTTGGGTATCTAGGTGTTTTATCATTATGTAAAGGAATTAAAGTAAAGGACTTTGTAGTTGTTTTTATTAAATATGCATATAGTAGAGTGCAAAAATATAGCAAAAATAAAAACTAAAGGTAGAAAAGCATTTTAGATATGCCTTAATTTAGAAACTGTGCCAGGTGGCCCTCGGAATAGATGCCAGGCAGAGACCAGTGCCTGGGTGGTGCCTCCTCTTGTCTGCCCTCATGAAGAAGCTTCCCTCACGTGATGTAGTGCCCTCGTAGGTGTCATGTGGAGTAGTGGGAACAGGCAGTACTGTTGAGAGGAGAGCAGTGTGAGAGTTTTTCTGTAGAAGCAGAACTGTCAGCTTGTGCCTTGAGGCTTCCAGAACGTGTCAGATGGAGAAGTCCAAGTTTCCATGCTTCAGGCAACTTAGCTGTGTACAGAAGCAATCCAGTGTGGTAATAAAAAGCAAGGATTGCCTGTATAATTTATTATAAAATAAAAGGGATTTTAACAACCAACAATTCCCAACACCTCAAAAGCTTGTTGCATTTTTTGGTATTTGAGGTTTTTATCTGAAGGTTAAAGGGCAAGTGTTTGGTATAGAAGAGCAGTATGTGTTAAGAAAAGAAAAATATTGGTTCACGTAGAGTGCAAATTAGAACTAGAAAGTTTTATACGATTATCATTTTGAGATGTGTTAAAGTAGGTTTTCACTGTAAAATGTATTAGTGTTTCTGCATTGCCATAGGGCCTGGTTAAAACTTTCTCTTAGGTTTCAGGAAGACTGTCACATACAGTAAGCTTTTTTCCTTCTGACTTATAATAGAAAATGTTTTGAAAGTAAAAAAAAAAAATCTAATTTGGAAATTTGACTTGTTAGTTTCTGTGTTTGAAATCATGGTTCTAGAAATGTAGAAATTGTGTATATCAGATACTCATCTAGGCTGTGTGAACCAGCCCAAGATGACCAACATCCCCACACCTCTACATCTCTGTCCCCTGTATCTCTTCCTTTCTACCACTAAAGTGTTCCCTGCTACCATCCTGGCTTGTCCACATGGTGCTCTCCATCTTCCTCCACATCATGGACCACAGGTGTGCCTGTCTAGGCCTGGCCACCACTCCCAACTTGACCTAGCCACATTCATCTAGAGATGGTTCCTGATGCTGGGCACAGACTGTGCTCATGGCACCCATTAGAAATGCCTCTAGCATCTTTGTATGCATCTTGATTTTTAAACCAAGTCATTGTACAGAGCATTCAGTTTTGGCTGTGGTACCAAGAGAAAAACTAATCAAGAATATAAACCACATTCCAGGCTGCTGTTTTCTCTCCATCTACAGGCCACACTTTTACTGTATTTCTTCATACTTGAAATTCATTCTGCTATTTTCATATCAGGGTACAGACTTATAAGGGTGCATGTTCCTTAAAGGTGCATAATTATTCTTATTCCGTTTGCTTATATTGCTACAGAATGCTCTGTTTTGGTGCTTTGAGTTCTGCAGACCCAAGAAGCAGTGTGGAAATTCACTGCCTGGGACACAGTCTTATAAGAATGTTGGCAGGTGACTTTGTATCAGATGTTGCTTCTCTTTTCTCTGTACACAGATTGAGAGTTACCACAGTGGCCTGTCGGGTCCACCCTGTGGGTGCAGCACAGCTCTCTGAAAGCAAGAACCTTCCTACCTATTCTAACGTTTTTGCCCTCTAAGAAAAATGGCCTCAGGTATGGTATAGACATAGCAAGAGGGGAAGGGCTGTCTCACTCTAGCAACCATCCCTCCATTACACACAGAAAGCCCTCTTGAAGCAAAAGAAGAAGAAAGAAAGAAAGCTTATCTCTAAGGCTACTGTCTTCAGAATGCTCTGAGCTGAATGCTCTTGCTCCTTTCCCAAGAGGCAGATGAAAATATAGCCAGTTTATCTATACCCTTCCTATCTGAGGAGGAGAATAGAAAAGTAGGGTAAATATGTAACGTAAAATATGTCATTCAAGGACCACCAAAACTTTAAGTACCCTATCATTAAAAATCTGGTTTTAAAAGTAGCTCAAGTAAGGGATGCTTTGTGACCCAGGGTTTCTGAAGTCAGATAGCCATTCTTACCTGCCCCTTACTCTGACTTATTGGGAAAGGGAGAACTGCAGTGGTGTTTCTGTTGCAGTGGCAAAGGTAACATGTCAGAAAATTCAGAGGGTTGCATACCAATAATCCTTTGGAAACTGGATGTCTTACTGGGTGCTAGAATGAAAATGTAGGTATTTATTGTCAGATGATGAAGTTCATTGTTTTTTTCAAAATTGGTGTTGAAATATCACTGTCCAATGTGTTCACTTATGTGAAAGCTAAATTGAATGAGGCAAAAAGAGCAAATAGTTTGTATATTTGTAATACCTTTTGTATTTCTTACAATAAAAATATTGGTAGCAAATAAAAATAATAAAAACAATAACTTTAAACTGCTTTCTGGAGATGAATTACTCTCCTGGCTATTTTCTTTTTTACTTTAATGTAAAATGAGTATAACTGTAGTGAGTAAAATTCATTAAATTCCAAGTTTTAGCAGAA	1
ENST00000249270	DNAJC2	GGGACGTGAGCCGCTGCGCCCACCGGGCTAGACCCGGCGCCATCATGCTGCTTCTGCCAAGCGCCGCGGACGGCCGGGGCACCGCCATCACCCACGCTCTGACCTCTGCCTCTACACTCTGTCAAGTTGAACCTGTGGGAAGATGGTTTGAAGCTTTTGTTAAGAGGAGAAACAGAAATGCTTCTGCCTCTTTTCAGGAACTGGAGGATAAGAAAGAGTTATCCGAGGAATCAGAAGATGAAGAATTGCAGTTGGAAGAGTTTCCCATGCTGAAAACACTTGATCCCAAAGACTGGAAGAACCAAGATCATTATGCAGTTCTTGGACTTGGCCATGTGAGATACAAGGCTACACAGAGACAGATCAAAGCAGCTCATAAAGCAATGGTTTTAAAACATCACCCAGACAAACGGAAAGCAGCTGGTGAACCAATAAAAGAAGGAGATAATGACTACTTCACTTGCATAACTAAAGCTTATGAAATGTTATCTGATCCAGTGAAAAGACGAGCATTTAACAGTGTAGATCCTACTTTTGATAACTCAGTTCCTTCTAAAAGTGAAGCAAAGGATAATTTCTTCGAAGTGTTTACCCCAGTGTTTGAAAGGAATTCCAGATGGTCAAATAAAAAAAATGTTCCTAAACTTGGTGATATGAATTCATCATTTGAAGATGTAGATATATTTTATTCTTTCTGGTATAATTTTGATTCTTGGAGAGAATTTTCTTATTTAGATGAAGAAGAAAAAGAAAAAGCAGAATGTCGTGATGAGAGGAGATGGATTGAAAAGCAGAACAGAGCAACAAGAGCACAAAGAAAAAAAGAAGAAATGAACAGAATAAGAACATTAGTTGACAATGCATACAGCTGTGATCCAAGGATAAAAAAGTTCAAGGAAGAAGAAAAAGCCAAGAAAGAAGCAGAAAAGAAAGCAAAAGCAGAAGCTAAACGGAAGGAGCAAGAAGCTAAAGAAAAACAAAGACAAGCTGAATTAGAAGCTGCTCGGTTAGCTAAGGAGAAAGAAGAGGAGGAAGTCAGACAGCAAGCATTGCTGGCAAAGAAGGAAAAAGATATCCAGAAAAAAGCCATTAAGAAGGAAAGGCAAAAACTTCGAAACTCATGCAAGATAGAAGAAATAAATGAGCAAATCAGAAAAGAGAAAGAGGAAGCTGAGGCTCGTATGCGACAAGCATCTAAGAACACAGAGAAATCAACTGGTGGAGGTGGAAATGGAAGTAAAAATTGGTCAGAAGATGATCTACAATTACTAATTAAAGCTGTGAATCTGTTCCCTGCTGGAACAAATTCAAGATGGGAAGTTATTGCTAATTACATGAACATACATTCTTCCTCTGGAGTCAAAAGAACTGCCAAAGATGTTATTGGCAAAGCAAAGAGTCTCCAAAAACTTGACCCTCATCAAAAAGATGACATAAATAAAAAGGCATTTGATAAGTTCAAAAAAGAACATGGAGTGGTACCTCAAGCAGACAACGCAACGCCTTCAGAACGATTTGAAGGTCCATATACAGACTTCACCCCTTGGACAACAGAAGAACAGAAGCTTTTGGAACAAGCTTTGAAAACATACCCAGTAAATACACCTGAAAGATGGGAAAAAATAGCAGAAGCGGTGCCTGGCAGGACAAAGAAGGACTGCATGAAACGATACAAGGAACTTGTCGAGATGGTAAAAGCAAAGAAAGCTGCTCAAGAACAAGTGCTGAATGCAAGTAGAGCCAAGAAATGACAATCTTTGTTGTGTGTGCATTTTTATAATAAAACTGAAAATACTGTAAACATTTTCATTCTTAAAATTATACTCATGGTAATAATTTGAAAGTA	1
ENST00000354475	WDR91	ACCCCTAAAGACGCTAGCGCTGCGATGGCGGAGGCCGTGGAGCGCACTGACGAGCTGGTCCGGGAGTACCTGCTCTTCCGCGGGTTCACGCACACACTGCGGCAGCTGGACGCCGAGATCAAGGCGGACAAGGAGAAGGGGTTCCGGGTGGATAAGATTGTGGACCAGCTGCAGCAGTTAATGCAGGTGTATGACTTGGCTGCCCTTCGGGATTATTGGAGCTACTTGGAGCGTCGGCTCTTCAGCCGCTTGGAGGATATATACAGACCCACAATCCACAAGCTGAAAACCAGCCTGTTTCGATTTTATCTTGTCTACACAATCCAGACAAACAGAAATGACAAGGCTCAGGAGTTCTTTGCAAAGCAGGCCACGGAACTCCAGAACCAGGCTGAGTGGAAGGATTGGTTTGTCCTGCCCTTCCTGCCATCCCCGGACACCAACCCCACCTTTGCTACCTACTTTTCTCGACAGTGGGCTGACACCTTCATTGTGTCCCTGCACAACTTCCTGAGCGTCCTGTTTCAGTGCATGCCAGTCCCTGTGATCCTGAACTTTGATGCGGAGTGTCAGAGGACTAACCAGGTTCAAGAAGAAAATGAAGTTCTGCGTCAGAAGCTTTTTGCATTGCAAGCTGAAATCCACCGACTGAAGAAAGAGGAGCAACAGCCAGAAGAGGAAGAGGCCTTGGTCCAACACAAATTGCCTCCTTATGTCTCCAACATGGACCGCCTGGGGGACTCGGAACTTGCCATGGTGTGCAGCCAAAGGAATGCCTCCCTCTCCCAGTCACCTCGTGTGGGCTTCCTGTCCTCGCTGCTGCCTCAGAGTAAGAAGAGCCCCTCAAGGTTGTCGCCTGCTCAGGGCCCTCCTCAACCTCAGAGCTCGGCCAAGAAAGAGTCCTTCGGTGGTCAGGGCACCAAGGGAAAGGACCCGACGTCCGGAGCCAAGGATGGGAAGAGCCTCCTCAGCGGGCTGGCCACTGGGGAGTCCGGTTGGTCACAGCACCGGCAGCGGCGCCTGCAGGACCATGGCAAGGAGAGGAAGGAGCTTTTCTCCACAACCACTTCCCAGTGTGCAGAGAAGAAACCAGAAGCCAGTGGCCCAGAGGCTGAGCCCTGCCCAGAGCTCCACACGGAGCCAGTGGAGCCACTGACTCGGGCATCCTCGGCAGGCCCTGAGGGTGGAGGAGTCCGCCCCGAGCAGCCCTTTATTGTGCTGGGACAGGAGGAGTACGGGGAACACCACTCATCCATCATGCACTGCAGAGTGGACTGCTCTGGGAGGAGAGTCGCCAGCTTAGACGTAGATGGGGTCATCAAAGTGTGGTCCTTCAACCCCATCATGCAGACCAAAGCATCCTCCATTTCCAAATCACCGCTGCTGTCTTTGGAATGGGCCACCAAACGGGACAGACTGCTCTTGCTGGGCAGTGGTGTGGGAACAGTGCGTCTCTATGACACGGAAGCCAAGAAGAATCTCTGTGAAATCAATATCAACGACAACATGCCCAGAATCCTGTCTCTTGCGTGCAGCCCCAACGGGGCCTCTTTCGTCTGTTCGGCAGCAGCTCCGAGCCTCACTTCCCAGGTGGACTTCTCAGCACCAGACATCGGCAGCAAGGGCATGAACCAGGTTCCTGGCAGGCTGCTGCTGTGGGACACGAAAACCATGAAGCAGCAGCTCCAGTTCTCCCTGGATCCAGAACCCATTGCTATCAACTGTACAGCCTTCAATCACAACGGGAACCTGCTGGTCACAGGGGCAGCTGATGGCGTCATCCGGCTGTTTGACATGCAGCAGCATGAGTGCGCGATGAGCTGGAGGGCCCACTACGGGGAGGTCTACTCTGTGGAGTTCAGCTATGATGAGAACACCGTGTACAGCATCGGCGAGGACGGGAAGTTCATCCAGTGGAACATCCACAAGAGTGGCCTCAAGGTATCCGAGTACAGCCTCCCCTCAGATGCCACGGGCCCCTTTGTGCTGTCTGGATACAGCGGCTACAAGCAGGTTCAAGTCCCCAGGGGCCGACTCTTCGCTTTTGACTCGGAGGGAAATTACATGCTGACATGTTCTGCCACAGGCGGCGTCATCTACAAGCTGGGTGGCGATGAGAAGGTTCTGGAGAGCTGCTTGAGCCTAGGTGGCCACCGAGCCCCTGTGGTCACCGTGGACTGGAGCACTGCCATGGACTGTGGGACCTGCCTCACCGCCTCCATGGATGGCAAGATCAAGCTGACCACCCTCCTGGCCCATAAAGCCTGATGACTTGCCCCAAGGGCCACCCGAGGAAGCAGTATTATCTGCGGTGGGGGGAGGAGATATAGGACAGGAAAACCACGTGCTCCACTCCAGCTCCCTGCCAGTGCAGTGACTCTGCAGGGAAAGACTGGCAAGGAGGCTCAGGTGCTTCCATCTGTGGTGACTGGAATGGGACCCACGTGGAGTAGGTGACATATGCTTCCCAGAGACTGGTATTGTGGCTGTGCCAGGAGTACATGTGAGACTATGGGAGGAAAGCTCCGGAAGAAGGAGAAACATTGCAGTGGCTACTGTGTTGGCCCAGTAGAAATTGACAGTATTTTGTATATATGTGCCCATTTATCTTTTTCTTTTTTAAAAAAAGAGAATACTCTTGTGGTCCCCTGATGTCTCTTTCTAGGATGTGTGTCACTTTGCTTCAGTGACAGCCCTCCCACCCAGCCTGGCTCTGCTGGCCCTGAACTGAACCTCTCCAGGCTCTCCTGTTGCTTTGCCATGGAGCCAGGTCAGCTCTCTGTCTGTTCTGCTGGGTAACAAGGTTTGGCAGTTCCTGTTTCTCTGGGCTTAAGTCAAGGCCACAGAATTCTTTTTCTTCCCTGAAAGCTGGCAGCTTTTGTTACAGAAGATTCTCAGGATGAAGGCAGGGGCTGAGGCCTCTGCTACTGGCTGCCCCTTTCCATCCAGTGGCTGCTGTTTCCCAAGACAGGCTAAGCGTTTCTTATCTGAAATGCTTGGGACAGGAGTGTTACAGATTTTGGATTTTTTCAGACTTTGGAATATTTGCATATATACATAATGAGGTATCTTGGTAGGTCTCATGTCTAAACATGAAATTCATTCATGTTTTATATATACCTTATACATGTAGCCTGAAGGTAACTCTATACAGTATTTTAAATAATTTTGTACATGAAACAAAGTATTGATTGTGGTCAGGTGTGGTATTTTCCACTTGTGGTGTCATGTTGGTGCTCACAGTTTTGGGGCTGGGCACGGTGGCTCACGTCTGTAATCCCAGCACTTTGGGAGGCCAAGGTGGGTGGATCACTTAAGGTCAGGAGCTTGAGACCAGCCTGGCCAACATGGTGAAACCCCATCTCTACTAAAAATACCAAAATTAGCCAGGCATGGTGGCAGGTGCCTATAATCCCAGCTACTCTGGAGGCTGGGGCAGGAGAATCACTTGAGCCCAGGAGGCGGAGGTTGCAGTGAGCCGAGATCACGCCACTGGGAGAACCCAACTCAAAAAAAAAAAAAGTTTTGGGTTATGGAGCATTTTTGATTTTGGATCTTTGGGTTAAGGACGCTCAACCTGTACCTTTTTCATTTGGTGGCTCCTCTCATTCCTCCAACTGAACATCTTTGTGGAAAGATGATGGCTGCCTGCACCCACTGCTGGCGAATGGTGAGAAGGTAGAGCAAGGGGGCCAAGTTGCTGCTGGTGGGCACCTGGGGTTCAGGCCGGCCCAACTGTGGCTGAGCCGATCTGTAGCTGAGCTGAGTGTCAACCAGCTGTGTCCACACCCTGCCTGAGGCCTGCCCTCTCCTCCCTGGCTGGGGTGGGACCTTGAAGAGGCATATCTTCCCACTAGGTGAGGAGGAACAAGAGCCTCACTCCCCTTCTCCCTCTTGCCTTTCACAGCTGAGGCAGAGCTTATGGGAGGAGTCACTATGGGAGTGATGGACCTGGGCTTTGGTCTCCAGTGTTTGGCAGGGGCGACCTTATCACTGAGCTGGGGAAGGCAGCTGCCATGAGTCATTTTAAGTCTCTGAGCTCCAGCCCAGTTCTAGGGGCACAAGGCTGGAGTAGGGATACTCCTAGTTACCTGCTTGAGGAAAAGCACGAAGAAATTGGTACCAAAGTCTTGGCTTTGTTCTGGGAGTTGAGGGAAAAGTAGGGAGGTATTTAAGTGGCTTGATTATGAGAAAACACCAGAGACAGTAGTAAATAGTTATTTACCGATTTTTACCCATTTCTACCCTGGTAATCCTCCCTGCAAATGAAGAAAACCAAGACTTCTTTATTTATTATCTTTCCCCATCTGTATTGAAACAGTGATCTTACTTATCTCACCCAGTGATTCTGTAGGACATTTAAAAAGTGGTCATGGGTTTCATTGGAGTGAGAATGGTATTAACGTTTCCTCTTGTCATCTCAAAGTTTTCTCTCCCCTTAATACCATCTCTACAGCTTGCTGAGATGCTTTAAGGATCACAGAGACACAAAGAAAATTTGAACCCTACGCTTCTCCCATCCCACTTCTTACTCCATCCCGGGTGAGCGCTCGTCCTCAAATAAAGCATGTTGGAACTTC	1
ENST00000222597	CBLL1	ACTGTGCTCTGCGAGCCGAATCATGGATCACACTGACAATGAGTTACAAGGCACTAATAGTTCTGGATCCTTGGGTGGTCTTGATGTTCGCAGACGAATTCCTATAAAGCTCATCTCCAAACAAGCAAACAAAGCGAAACCTGCACCGCGAACTCAAAGAACTATAAACAGGATGCCTGCAAAGGCTCCACCTGGTGATGAAGGATTTGATTATAATGAAGAAGAACGGTATGACTGTAAAGGGGGTGAGCTGTTTGCAAATCAGCGAAGATTTCCTGGACACCTTTTTTGGGACTTTCAGATAAACATCTTAGGTGAAAAGGATGATACACCAGTTCATTTCTGTGACAAGTGTGGATTGCCTATTAAAATCTATGGGAGAATGATTCCATGCAAGCATGTTTTTTGCTATGACTGTGCTATTTTACATGAAAAAAAGGGAGATAAGATGTGTCCAGGCTGTAGTGATCCTGTGCAGCGAATTGAGCAGTGTACACGAGGTTCTCTCTTCATGTGTAGCATTGTTCAAGGGTGCAAGAGAACATATTTGTCTCAGAGAGACTTACAGGCTCATATCAACCATCGCCATATGAGAGCTGGAAAACCTGTTACCCGTGCTTCACTTGAAAATGTTCATCCTCCTATTGCCCCACCACCAACTGAAATCCCTGAGCGTTTTATAATGCCACCAGACAAGCACCATATGAGCCATATTCCGCCAAAGCAGCACATCATGATGCCACCACCTCCTTTGCAACATGTGCCACATGAGCACTATAATCAGCCACATGAGGATATTCGTGCTCCTCCAGCAGAATTGTCCATGGCTCCACCTCCACCTCGATCGGTCAGTCAGGAAACCTTTCGTATTTCAACAAGAAAACACAGCAATTTAATAACCGTCCCTATTCAGGATGACTCAAATTCAGGTGCTAGAGAACCACCACCTCCTGCCCCAGCACCTGCTCACCATCATCCTGAATATCAGGGTCAACCAGTGGTATCGCACCCTCATCATATTATGCCTCCACAGCAACATTATGCACCACCCCCACCTCCTCCACCACCAATAAGCCATCCAATGCCACATCCTCCCCAGGCTGCAGGTACTCCTCACTTGGTATATAGCCAAGCTCCACCTCCACCAATGACCTCTGCTCCACCACCAATAACCCCTCCCCCTGGACATATTATTGCCCAGATGCCACCTTATATGAATCATCCTCCTCCAGGACCTCCCCCACCTCAACATGGTGGTCCACCTGTAACTGCACCCCCTCCTCACCATTATAATCCTAACTCATTACCCCAGTTCACTGAAGATCAAGGAACTCTGAGCCCTCCATTTACACAACCAGGGGGAATGAGTCCTGGTATATGGCCTGCACCAAGAGGGCCACCACCACCTCCACGATTGCAGGGTCCGCCTTCTCAAACCCCACTTCCTGGACCACATCATCCAGATCAGACAAGATATAGACCGTATTACCAATGATAATAGTATTTTGAATGGAAGATATGAGGGGGAAAAAAACTTATGTGTAGTCAATCTTTTAAGCTTTGACTGTTTTGGGAAGGAAGAGTACCTCTTATCGAGGTAGTATAAAACACATAGGGTCTTGTTTCTTAAAATGGTTTTAAATCTTGACCTTAAGATTGATTTCAAGTACCATACTGTAGTACAGATAAGTGGCTCAGTTGAGCACAGCTATATTTTAACATCTCTTTGTTCCCCTAGTTTAGTAAATTGACCCAGAGGTGACCATTTGTAAAAAATTTGAAAAAATTTTTCATTGTTTTACTTCAAAAGTATTGTTTTGTTAAACCCAACGTTTAGTTTTTCTTGTGATACATTTTGTTAACCTGTGTAAAAGGATTAAATTTCAATATGGTTGTAAAAATGCTATTTTTATGTGAATTTAAGTGCAGCCACATACTGTTTTTTAAACCATATGTTTTACCACTAATTTCCCAAAGTTATAATAAAATCCTGAAAGTAAAAA	1
ENST00000222718	HOXA2	AGTTTAATAGTAGCGCGGTCCCCATACGGCTGTAATCAGTGAATTAGAAAAAAAACACCCTAGCAGCGATATTCTATGATAGATTTTTTTTCCTCTGCGCTCGCCTTTTTCCTAGGCCTTGCCCCCCCAAAGCCCCTCCAAAAGAGGGAACTTTTTCTCTGAGGGGGCTCCAAGGAGAAGGCCATGAATTACGAATTTGAGCGAGAGATTGGTTTTATCAATAGCCAGCCGTCGCTCGCTGAGTGCCTGACATCTTTTCCCCCTGTCGCTGATACATTTCAAAGTTCATCAATCAAGACCTCGACGCTTTCACACTCGACACTGATTCCTCCTCCTTTTGAGCAGACCATTCCCAGCCTGAACCCCGGCAGTCACCCTCGCCACGGCGCTGGCGGCCGCCCCAAGCCGAGCCCCGCGGGCAGCCGCGGCAGCCCGGTGCCCGCCGGCGCCCTGCAGCCGCCCGAGTACCCCTGGATGAAGGAGAAGAAGGCGGCCAAGAAAACCGCACTTCTGCCGGCCGCCGCCGCCGCCGCCACCGCCGCAGCCACCGGCCCTGCTTGCCTCAGCCACAAAGAATCCCTGGAAATCGCCGATGGCAGCGGCGGGGGATCGCGGCGCCTGAGAACTGCTTACACCAACACACAGCTTCTAGAGCTGGAAAAAGAATTTCATTTCAACAAGTACCTTTGCAGACCCCGAAGGGTGGAGATTGCAGCGCTGCTGGATTTGACTGAGAGACAAGTGAAAGTGTGGTTTCAGAACCGGAGGATGAAGCACAAGAGGCAGACCCAGTGCAAGGAAAACCAAAACAGCGAAGGGAAATGTAAAAGCCTTGAGGACTCCGAGAAAGTAGAGGAGGACGAGGAAGAGAAGACGCTCTTTGAGCAAGCCCTTAGCGTCTCTGGGGCCCTTCTGGAGAGGGAAGGCTACACTTTTCAGCAAAATGCCCTCTCTCAGCAGCAGGCTCCCAATGGACACAATGGCGACTCCCAAAGTTTCCCAGTCTCGCCTTTAACCAGCAATGAGAAAAATCTGAAACATTTTCAGCACCAGTCACCCACTGTTCCCAACTGCTTGTCAACAATGGGCCAGAACTGTGGAGCTGGCCTAAACAATGACAGTCCTGAGGCCCTTGAGGTCCCCTCTTTGCAGGACTTTAGCGTTTTCTCCACAGATTCCTGCCTGCAGCTTTCAGATGCAGTTTCACCCAGTTTGCCAGGTTCCCTCGACAGTCCCGTAGATATTTCAGCTGACAGCTTAGACTTTTTTACAGACACACTCACCACAATCGACTTGCAGCATCTGAATTACTAAAAACATTAAAGCAAAACAAAGCATCACCAAACAAAAACTCCTTTGACCAGGTGGTTTTGCCTTCTTTTATTTGGGAGTTTATTTTTTATTTTCTTCTTGACCTACCCCTTCCCTCCTTTAAGTGTTGAGGATTTTCTGTTTAGTGATTCCCTGACCCAGTTTCAAACAGAGCCATCTTTTACAGATTATTTTGGAGTTTTAGTTGTTTTAAACCTAACTCAACAACCCTTTATGTGATTCCTGAGAGCAGTATGAGGCCTGCAAGAAAGTGATCATATAATTGTATCTTCACTTTCTTTTTATTTTTGTATTACATTGGGATGCATTGTCATGCATATTTTTTGTAGAATAAATTCTCCTTTGCTATAAGTA	1
ENST00000317201	HOXA3	ACTAACGCTGGACTCCATTTGACTCTTTTGCAGGCTACGTGTGCCGCCTGGCCATTCAAACTGTCAATTTTAGGTCCAGAAGTGTCCAAACCACAAGTTCTCAAAACTCTCTGAAAAATGGCTCCCTCCGAGTTAAGCAATTCTGAAAGGCATTCTCTGGGAAAAGTCTGTGGAGGAGAGAGGGATCTTCTTGCAAATAATGTGGTCTCAGGCAAGGACACAGCATCTTGGCTGTCTGCTAAAAAAAAAAAATGCCTAGACTCTCAGTGGAAATTGAGTGTCAAGCTGCAAAATCTCAAATGGCAGACTATCATCATTTAAGAGCGCCTGGACACCGGAAAAGGCGATTCCCTGAGCGCCTGGAGTTGGAGACAATTCCTGGTTCAGAATTTAAACATCTTTCTAGGTCTGCGCGGGGCGGCCATTGGCGGCGGAGTGTCACGTGACCGCGGGGGCGTGCCAATGTGCGCCCTCACGGGTGTCAAACCCCTGTCAGAGTGTGCGATCAAGATCGTGAAACAACGCGATGCAAAAAGCGACCTACTACGACAGCTCGGCGATCTACGGTGGCTACCCCTACCAGGCAGCCAACGGGTTCGCTTATAATGCCAATCAGCAGCCGTACCCGGCGTCCGCCGCTTTGGGCGCCGACGGCGAGTACCACCGACCCGCCTGCTCCCTCCAGTCTCCCTCCAGCGCCGGGGGCCACCCCAAGGCACACGAACTGAGTGAGGCGTGCCTGCGCACCCTGAGCGCCCCACCTAGCCAGCCTCCAAGCCTGGGAGAGCCGCCCCTGCACCCGCCGCCGCCCCAGGCCGCGCCCCCTGCCCCACAGCCGCCTCAGCCCGCACCTCAGCCCCCTGCACCTACCCCTGCCGCGCCCCCGCCTCCCTCTTCTGCCTCCCCTCCTCAGAATGCCAGCAACAACCCTACCCCTGCCAACGCGGCCAAGAGCCCCCTGCTCAACTCACCCACAGTGGCCAAACAAATCTTCCCCTGGATGAAAGAGTCTCGACAAAACACAAAGCAGAAAACCAGCAGCTCCAGCTCAGGCGAAAGCTGCGCTGGCGACAAGAGCCCGCCGGGGCAGGCTTCGTCCAAGCGCGCGCGCACGGCCTACACGAGCGCGCAGCTGGTGGAGCTGGAGAAAGAGTTCCACTTCAACCGCTACCTGTGCCGGCCGCGCCGGGTGGAGATGGCCAATCTGCTGAACCTCACTGAGCGCCAGATCAAGATCTGGTTCCAGAATCGCCGCATGAAGTACAAAAAGGATCAGAAGGGCAAGGGCATGCTAACGTCATCGGGGGGCCAGTCTCCAAGTCGCAGCCCCGTGCCCCCCGGAGCCGGTGGCTATCTGAACTCTATGCATTCGCTGGTCAACAGCGTCCCGTATGAGCCCCAGTCGCCCCCGCCCTTCTCCAAGCCCCCCCAGGGTACCTACGGGCTGCCCCCCGCCTCCTACCCTGCGTCCCTGCCCAGCTGCGCACCCCCGCCACCCCCACAGAAGCGCTACACGGCGGCAGGGGCGGGCGCAGGGGGCACCCCCGACTATGACCCGCACGCTCATGGCCTGCAGGGCAACGGCAGCTATGGGACCCCACACATACAGGGAAGCCCCGTCTTCGTGGGGGGCAGCTATGTGGAGCCCATGAGCAACTCCGGGCCAGCCCTCTTTGGTCTAACTCACCTCCCCCACGCTGCCTCGGGCGCCATGGACTATGGGGGTGCCGGGCCGCTGGGCAGCGGCCACCACCACGGGCCGGGGCCTGGGGAGCCGCACCCCACCTACACGGACCTTACCGGCCACCATCCTTCTCAGGGAAGAATTCAGGAAGCACCCAAGCTCACCCACCTGTGATAGTGGGCTTGGGGCTACGCGCCAGGAGAGTCTCCCCCCACCCACCTTTTTTCTTTGGTTGCTTTTTTTTTTTTTTTTTTTTAGGTTCTTCCTGCCCTTTCCTTCCTTCCTTTTCTCTCTTCTCCGCCCCGCACTCCGTTTCCCGGTTTCCCCCCTCGTTGGTAAGGCGTTTTTATAGTTTATGTGACGTAGCAATCTTGGTTGCTGGAATGGCTGTATCATAGCGATATTTATCTCTTCCTGCTCCTCGATAGGCCACTGGCCCTGCACCCTTTACCTTCTCCACTCTTTGATCAGAAACAGGGTATATGAACAAATTTTCTAGTCGAGTTTTCAATGTGAATTTGTTCTTACATTATGGCTCCCGAGGGGAAGCGATTACTTTTTTTAATTTTAAATTTTTTTTTTAATTGCACTTCTTGTAAAGAGTGAGAAAAAAAATCAAAGGCGCTTTGAAACAGGGGCTCTCTGTGCAAGGATGACTAAGTGTACGTCTTTCCGTGTGTGTATGCTGGTGAACAGTCAGATTTATTTATATTTTTTTGCAAGCATTGAATAATCTAAGTTTTAAATATTATTTATCCCCATCCGTTCGTATTTATATTAAAGAATTCTGTACCCTGATGGTTCAGAAGGGTTCTTGGGCCTTTTGTTCAATTGTGTATTGGCGTACTTAGAATTTTTTTTATTTGAAAGAGAAATATAATTCCTTTAAACGGTAACGATACAATAAAACCAGAGAAGATCCAGCTTTTGAAAACAGTGATTTAGGTTTGTAACATCCGGCAAAACTGAAAAAAAAAATCTGTAAACGCGAAAAATACTAGATTTGTTTTGAGAGTTCTTCATTCCTTGCTGCTCACATTCTGAGAAACAAAAAGAAATAAAGTTTTTATTCTGAAT	1
ENST00000222728	HOXA6	CACAGTCCTGCAGAGGGGCGCGCAAATGAGTTCCTATTTTGTGAATCCCACTTTCCCCGGGAGCCTTCCCAGCGGCCAGGACTCCTTCTTGGGCCAGCTGCCCCTCTACCAGGCTGGCTATGACGCGCTGAGGCCCTTCCCGGCCTCGTACGGGGCGTCGAGTCTCCCGGACAAGACGTACACCTCACCTTGTTTCTACCAACAGTCCAACTCGGTCCTGGCCTGCAACCGGGCGTCCTACGAGTACGGGGCCTCGTGTTTCTATTCTGATAAGGACCTCAGTGGCGCCTCGCCCTCGGGCAGTGGCAAGCAGAGGGGCCCCGGGGACTACCTGCACTTTTCTCCCGAGCAGCAGTACAAACCCGACAGCAGCAGCGGGCAGGGCAAAGCACTCCATGACGAAGGCGCCGACCGGAAGTACACGAGCCCGGTTTACCCTTGGATGCAGCGGATGAACTCCTGCGCGGGTGCTGTGTATGGGAGCCATGGGCGCCGAGGCCGCCAGACCTACACGCGCTACCAGACACTGGAGCTGGAGAAGGAGTTCCACTTCAACCGCTACCTGACACGGCGCCGCCGCATCGAGATCGCCAACGCGCTCTGCCTCACCGAGCGCCAGATCAAGATCTGGTTCCAGAACCGCCGCATGAAGTGGAAAAAGGAAAACAAGCTCATCAATTCCACGCAGCCCAGCGGGGAGGACTCAGAGGCAAAGGCGGGCGAGTAGATGCCTGGGCAGGGACCAGGCCAGCGCTGCAACCTCCTTCGGCTTTGCCCCCTTGCCCTCGCCTGTTCCCCAACTTTTCTCCCCGCCTGCTCCCATCTGGGGGCTTCCGCAGCTTCAGGGGAGCCCGGAGCTTTGCAAGCGTCTGTGCATTTATTTCTTACAAAACAAAACAAAACAAAACAAAACAAAACAAAACAAAACAAAACAAAACCTCACACACAGCCAATACCAGCGGTGGAGCGGGGCGCACTGCACACACCCA	1
ENST00000340611	BRAT1	GGGCGAGGGGTGGTTGCGGCGGAGGACGCAACCGAGCGGGCCTGCGGCCTCACCATGGACCCAGAATGCGCCCAGCTGCTCCCGGCTCTCTGTGCTGTTCTGGTAGATCCCAGGCAGCCGGTGGCAGATGACACCTGTTTGGAGAAGCTCCTGGACTGGTTTAAAACGGTCACTGAAGGAGAGTCCAGTGTCGTGCTGCTGCAGGAGCACCCCTGCCTGGTGGAGCTGCTGTCCCATGTGCTGAAAGTCCAGGACCTGAGTTCTGGGGTCCTCTCCTTCTCACTGCGCCTGGCAGGAACCTTCGCAGCCCAGGAAAACTGCTTCCAGTATCTTCAGCAGGGGGAGTTACTACCAGGGCTCTTTGGGGAGCCAGGACCCCTCGGCCGAGCAACCTGGGCCGTCCCCACCGTGCGCAGCGGCTGGATCCAGGGCCTGCGCTCCCTGGCACAGCACCCCAGCGCCCTGCGCTTCCTGGCCGACCATGGTGCGGTCGACACCATCTTCTCCCTGCAGGGAGACTCCAGCCTGTTTGTGGCCTCGGCGGCCAGTCAGCTCCTGGTGCACGTCCTGGCTTTGTCCATGCGAGGTGGAGCCGAGGGGCAGCCCTGCCTGCCGGGGGGTGACTGGCCCGCGTGTGCCCAGAAGATCATGGATCACGTTGAAGAGTCCTTGTGCTCCGCGGCCACCCCCAAGGTCACTCAGGCCCTGAACGTCCTGACCACGACCTTCGGGCGCTGCCAGAGCCCCTGGACGGAAGCCCTGTGGGTGCGGCTGAGTCCCCGCGTGGCCTGTCTGCTGGAGAGAGACCCCATCCCCGCCGCACACTCGTTCGTGGACCTGCTTCTCTGTGTGGCTCGTTCTCCCGTGTTCAGTTCTTCCGACGGCAGCCTGTGGGAGACAGTGGCGCGGGCTCTGAGCTGCCTGGGTCCCACCCACATGGGACCCCTGGCTTTGGGGATCCTGAAGCTCGAGCACTGTCCACAGGCACTGAGGACCCAGGCCTTCCAGGTCCTTCTCCAGCCCCTGGCCTGTGTCCTGAAGGCCACGGTTCAGGCCCCCGGACCCCCAGGCTTGCTGGACGGGACGGCAGACGATGCCACGACGGTGGACACACTCCTGGCCTCCAAGTCGTCCTGCGCCGGCCTCCTGTGCCGCACCCTGGCTCACCTGGAGGAGCTGCAGCCGCTGCCCCAGCGCCCTTCACCGTGGCCCCAGGCGTCTCTACTGGGGGCTACAGTGACTGTCCTGCGGCTCTGTGACGGCTCGGCTGCCCCTGCCTCCAGTGTGGGGGGCCACCTCTGTGGGACCCTGGCGGGCTGCGTCCGGGTCCAGCGAGCAGCCCTCGACTTCCTGGGGACGCTGTCACAGGGGACAGGCCCCCAGGAGCTGGTGACGCAGGCGCTTGCTGTCCTCCTGGAGTGCCTCGAGAGCCCCGGCTCCAGCCCCACGGTTCTGAAGAAGGCCTTCCAGGCCACGCTCAGGTGGCTCCTGAGCTCACCCAAGACCCCCGGCTGCTCTGATCTCGGCCCCCTCATCCCGCAGTTCCTCAGAGAGCTGTTCCCTGTGCTGCAGAAACGCCTGTGCCACCCCTGCTGGGAGGTGAGGGACTCCGCCCTCGAGTTCCTGACCCAGCTGAGCAGGCACTGGGGAGGACAGGCTGACTTCAGATGCGCACTCTTGGCTTCAGAGGTGCCTCAGCTGGCCCTGCAGCTCCTCCAGGACCCTGAGAGTTATGTCCGAGCGAGTGCAGTGACCGCCATGGGGCAGCTGTCCAGCCAGGGCCTGCACGCCCCCACCAGCCCTGAGCATGCAGAGGCCCGGCAGAGCCTGTTCCTGGAGCTCCTGCACATCCTCTCCGTAGACTCGGAGGGCTTCCCACGGCGGGCGGTCATGCAAGTCTTCACTGAGTGGCTGCGGGACGGCCACGCCGACGCGGCCCAGGACACGGAGCAGTTCGTGGCCACTGTGCTGCAGGCGGCGAGCCGAGACCTGGACTGGGAGGTCCGCGCCCAGGGCCTGGAGCTGGCCCTCGTGTTCCTGGGCCAGACTTTGGGGCCGCCGCGTACCCACTGCCCCTATGCCGTGGCCCTACCCGAGGTGGCCCCAGCCCAGCCACTCACCGAGGCACTGAGGGCTCTCTGCCACGTGGGGCTCTTTGACTTCGCCTTTTGTGCCTTGTTTGACTGCGACCGCCCTGTGGCGCAGAAGTCTTGTGACCTCCTTCTCTTCCTGAGGGACAAGATTGCTTCCTACAGCAGCCTGCGGGAGGCCAGGGGCAGCCCCAACACTGCCTCCGCAGAGGCCACCCTGCCGAGGTGGCGGGCGGGTGAGCAGGCCCAGCCCCCAGGGGACCAGGAGCCTGAGGCTGTGCTGGCCATGCTCAGGTCCCTAGACCTGGAGGGCCTGCGGAGCACGCTGGCCGAGAGCAGCGACCACGTGGAAAAGAGTCCCCAGTCCCTCCTGCAGGACATGCTGGCCACGGGAGGCTTCCTGCAGGGGGACGAGGCCGACTGCTACTGAGCAGAACCAGAGTCTGCCACTGGGGCTCAGGACCAAGGGAGGCAGCACCATGTCCTTCTGTGGGACACTGCCAGCCCCAGGGCTCCAGCCCAGCCCGGTGGATCCTCTGGGGAAGCCAGGACCAGGAGAGAAGCAAGGTCAAGAAATCCCACAGTTTGATGTATTAAAGAAATGACTTATTTCTACTCAAAATAAATGGCATTGAAGTCTTTCTTTAACCCTTTTTGAGTTAATTTAATAATAATGATCTGAGACAAGG	1
ENST00000222812	STX1A	ACACGGCTGCAGCCGGCGCCGCTGCCACTCCCGGGAGCATGAAGGACCGAACCCAGGAGCTCCGCACGGCCAAGGACAGCGATGATGATGATGATGTCGCTGTCACCGTGGACCGAGACCGCTTCATGGATGAGTTCTTTGAGCAGGTGGAGGAGATTCGAGGCTTCATTGACAAGATCGCAGAGAACGTGGAGGAGGTGAAGCGGAAGCACAGTGCCATCCTGGCATCCCCCAACCCCGATGAGAAGACGAAGGAGGAGCTGGAAGAACTCATGTCCGACATAAAGAAGACAGCAAACAAAGTTCGTTCCAAGTTAAAGAGCATCGAGCAGTCCATCGAGCAAGAGGAAGGCCTGAACCGCTCCTCCGCTGACCTGAGGATCCGGAAGACACAGCACTCCACGCTGTCCAGAAAGTTTGTGGAGGTCATGTCGGAGTACAACGCCACGCAGTCCGACTACCGCGAGCGCTGCAAAGGCCGCATCCAGAGGCAGCTGGAGATCACCGGCAGGACCACGACCAGTGAGGAGCTGGAGGACATGCTGGAGAGTGGGAACCCCGCCATCTTTGCCTCTGGGATCATCATGGACTCCAGCATCTCGAAGCAGGCTCTGAGCGAGATTGAGACGCGGCACAGTGAGATCATCAAGCTGGAGAACAGCATCCGTGAGCTACACGACATGTTCATGGACATGGCCATGCTCGTGGAGAGCCAGGGAGAGATGATTGACAGGATCGAGTACAATGTGGAACACGCGGTAGACTATGTGGAGAGGGCCGTGTCTGACACCAAGAAGGCCGTCAAGTACCAGAGCAAGGCGCGCCGGAAGAAAATCATGATCATCATCTGCTGTGTGATCCTGGGCATCGTCATCGCCTCCACTGTTGGGGGCATCTTCGCCTAGAAGCCACCCAAACTGCCACTCCACTCCAGGTGGGCCACTCCAAGGAGGCCCTGGCTGCTGCCACCTGGCTGGGCTGCCCTCCCAACCCCCGCCTCTGGCTCAGAGCACCCTCCCTCCCGGCCCCCATGCTCCCTTCTCTGCCATGGGCCCTCCGTCCCCGCCCCGTGTCGTGTGCATGATCTCTGTGAGTGTGCGTCTGTACGGGAAGAGGCAGAGGGAGGCAGCCAGCGGGGCGTGATGCAGTGTGCACAGCGAGGAGCAGACCCAGGCAGGGCCGCCAGGGTGACACAGGCCACCCTTCCTTGCCTTCAGTAACTCGGTGGGCCCAGGTTCTGCTCTTCCCTGGGGACCCTAACCTCGCCTCCAGCTGACCTGCCCTGTCCTCTCCAGCTGTCCCCACAAGCAGAGCCCTGAGGGGTGGGGACCAGCTGGCCACATGGTGCTGCTTTTCAGGTTAGGGGAGAGGTGGCCCTGAGGGACAGCCCAGCTCTGAGTCTCAGTCGCTGATCACTGCCAGGGAGGCTCAGGCTGCCATGGCTCCAGGCTCCCTCCCCTGCCTAGGGGCAAAGTCCATCGGGTCCTGGGCCTCAGCTTCCCTTCCCACATTCCTCCGGCCCCAGGAGCAACCCCTTGGGCTAGGTCTGACCCCAGGTGTCCCTCTGGAAGGGGCTGGCTGGTGCCCTATTTCCAGCCACCCCAGCAGCTAGGGAGGCAAAGCAGGCTGCAGTCAGTCCCTCAAGCCAGCGTTGCATGTTTGGGATGGTGGCTCCTGTTGTCTTGCGCTCTGGGAAGTCAGATGTCATTTCAGGCCTGCAGTCTCATCCTGCCCTTGCCATCCTCCCATCGATGTGCCACGTGGGTGTCACGTGTCCCAGATGCAGTATTCGGCAGCCAGCCGGGGAGGGCTACCTCCTCCTCCTCACCACCTTGGGGCTTCTCATGGGAAATGTGCCCCCGCCCCAGGACCCTCTCCCTTGTGGACAGGCAGGGAGATGCATGCGAGTGCATGCAGCAGGGGATGGGGCCGTGTCCGTGTGCCCCACCCTCCCTCGGCTTTACTCCTGCCCAGTGACTGTGACCACTGTCCGTGTTGCCTTCTTGAACAGCGATTCCCCCCAACCCCTTCACCAAAGGTCTTGGTACAACCAGCTGCCCATTTTGTGAAATTTTTATGTAGAATAAACATTTGTATCTGTA	1
ENST00000222982	CYP3A5	GCTGTGCAGGGCAGGGAAGCTCCAGGCAAACAGCCCAGCAAACAGCAGCACTCAGCTAAAAGGAAGACTCACAGAACACAGTTGAAGAAGGAAAGTGGCGATGGACCTCATCCCAAATTTGGCGGTGGAAACCTGGCTTCTCCTGGCTGTCAGCCTGGTGCTCCTCTATCTATATGGGACCCGTACACATGGACTTTTTAAGAGACTGGGAATTCCAGGGCCCACACCTCTGCCTTTGTTGGGAAATGTTTTGTCCTATCGTCAGGGTCTCTGGAAATTTGACACAGAGTGCTATAAAAAGTATGGAAAAATGTGGGGAACGTATGAAGGTCAACTCCCTGTGCTGGCCATCACAGATCCCGACGTGATCAGAACAGTGCTAGTGAAAGAATGTTATTCTGTCTTCACAAATCGAAGGTCTTTAGGCCCAGTGGGATTTATGAAAAGTGCCATCTCTTTAGCTGAGGATGAAGAATGGAAGAGAATACGGTCATTGCTGTCTCCAACCTTCACCAGCGGAAAACTCAAGGAGATGTTCCCCATCATTGCCCAGTATGGAGATGTATTGGTGAGAAACTTGAGGCGGGAAGCAGAGAAAGGCAAGCCTGTCACCTTGAAAGACATCTTTGGGGCCTACAGCATGGATGTGATTACTGGCACATCATTTGGAGTGAACATCGACTCTCTCAACAATCCACAAGACCCCTTTGTGGAGAGCACTAAGAAGTTCCTAAAATTTGGTTTCTTAGATCCATTATTTCTCTCAATAATACTCTTTCCATTCCTTACCCCAGTTTTTGAAGCATTAAATGTCTCTCTGTTTCCAAAAGATACCATAAATTTTTTAAGTAAATCTGTAAACAGAATGAAGAAAAGTCGCCTCAACGACAAACAAAAGCACCGACTAGATTTCCTTCAGCTGATGATTGACTCCCAGAATTCGAAAGAAACTGAGTCCCACAAAGCTCTGTCTGATCTGGAGCTCGCAGCCCAGTCAATAATCTTCATTTTTGCTGGCTATGAAACCACCAGCAGTGTTCTTTCCTTCACTTTATATGAACTGGCCACTCACCCTGATGTCCAGCAGAAACTGCAAAAGGAGATTGATGCAGTTTTGCCCAATAAGGCACCACCTACCTATGATGCCGTGGTACAGATGGAGTACCTTGACATGGTGGTGAATGAAACACTCAGATTATTCCCAGTTGCTATTAGACTTGAGAGGACTTGCAAGAAAGATGTTGAAATCAATGGGGTATTCATTCCCAAAGGGTCAATGGTGGTGATTCCAACTTATGCTCTTCACCATGACCCAAAGTACTGGACAGAGCCTGAGGAGTTCCGCCCTGAAAGGTTCAGTAAGAAGAAGGACAGCATAGATCCTTACATATACACACCCTTTGGAACTGGACCCAGAAACTGCATTGGCATGAGGTTTGCTCTCATGAACATGAAACTTGCTCTAATCAGAGTCCTTCAGAACTTCTCCTTCAAACCTTGTAAAGAAACACAGATCCCCTTGAAATTAGACACGCAAGGACTTCTTCAACCAGAAAAACCCATTGTTCTAAAGGTGGATTCAAGAGATGGAACCCTAAGTGGAGAATGAGTTATTCTAAGGATTTCTACTTTGGTCTTCAAGAAAGCTGTGCCCCAGAACACCAGAGATTTCAACTTAGTCAATAAAACCTTGAAATAAAGATGGGCTTAATCTAATGTA	1
ENST00000223051	TFR2	ATCGCTGGGGGACAGCCTGCAGGCTTCAGGAGGGGACACAAGCATGGAGCGGCTTTGGGGTCTATTCCAGAGAGCGCAACAACTGTCCCCAAGATCCTCTCAGACCGTCTACCAGCGTGTGGAAGGCCCCCGGAAAGGGCACCTGGAGGAGGAAGAGGAAGACGGGGAGGAGGGGGCGGAGACATTGGCCCACTTCTGCCCCATGGAGCTGAGGGGCCCTGAGCCCCTGGGCTCTAGACCCAGGCAGCCAAACCTCATTCCCTGGGCGGCAGCAGGACGGAGGGCTGCCCCCTACCTGGTCCTGACGGCCCTGCTGATCTTCACTGGGGCCTTCCTACTGGGCTACGTCGCCTTCCGAGGGTCCTGCCAGGCGTGCGGAGACTCTGTGTTGGTGGTCAGTGAGGATGTCAACTATGAGCCTGACCTGGATTTCCACCAGGGCAGACTCTACTGGAGCGACCTCCAGGCCATGTTCCTGCAGTTCCTGGGGGAGGGGCGCCTGGAGGACACCATCAGGCAAACCAGCCTTCGGGAACGGGTGGCAGGCTCGGCCGGGATGGCCGCTCTGACTCAGGACATTCGCGCGGCGCTCTCCCGCCAGAAGCTGGACCACGTGTGGACCGACACGCACTACGTGGGGCTGCAATTCCCGGATCCGGCTCACCCCAACACCCTGCACTGGGTCGATGAGGCCGGGAAGGTCGGAGAGCAGCTGCCGCTGGAGGACCCTGACGTCTACTGCCCCTACAGCGCCATCGGCAACGTCACGGGAGAGCTGGTGTACGCCCACTACGGGCGGCCCGAAGACCTGCAGGACCTGCGGGCCAGGGGCGTGGATCCAGTGGGCCGCCTGCTGCTGGTGCGCGTGGGGGTGATCAGCTTCGCCCAGAAGGTGACCAATGCTCAGGACTTCGGGGCTCAAGGAGTGCTCATATACCCAGAGCCAGCGGACTTCTCCCAGGACCCACCCAAGCCAAGCCTGTCCAGCCAGCAGGCAGTGTATGGACATGTGCACCTGGGAACTGGAGACCCCTACACACCTGGCTTCCCTTCCTTCAATCAAACCCAGTTCCCTCCAGTTGCATCATCAGGCCTTCCCAGCATCCCAGCCCAGCCCATCAGTGCAGACATTGCCTCCCGCCTGCTGAGGAAGCTCAAAGGCCCTGTGGCCCCCCAAGAATGGCAGGGGAGCCTCCTAGGCTCCCCTTATCACCTGGGCCCCGGGCCACGACTGCGGCTAGTGGTCAACAATCACAGGACCTCCACCCCCATCAACAACATCTTCGGCTGCATCGAAGGCCGCTCAGAGCCAGATCACTACGTTGTCATCGGGGCCCAGAGGGATGCATGGGGCCCAGGAGCAGCTAAATCCGCTGTGGGGACGGCTATACTCCTGGAGCTGGTGCGGACCTTTTCCTCCATGGTGAGCAACGGCTTCCGGCCCCGCAGAAGTCTCCTCTTCATCAGCTGGGACGGTGGTGACTTTGGAAGCGTGGGCTCCACGGAGTGGCTAGAGGGCTACCTCAGCGTGCTGCACCTCAAAGCCGTAGTGTACGTGAGCCTGGACAACGCAGTGCTGGGGGATGACAAGTTTCATGCCAAGACCAGCCCCCTTCTGACAAGTCTCATTGAGAGTGTCCTGAAGCAGGTGGATTCTCCCAACCACAGTGGGCAGACTCTCTATGAACAGGTGGTGTTCACCAATCCCAGCTGGGATGCTGAGGTGATCCGGCCCCTACCCATGGACAGCAGTGCCTATTCCTTCACGGCCTTTGTGGGAGTCCCTGCCGTCGAGTTCTCCTTTATGGAGGACGACCAGGCCTACCCATTCCTGCACACAAAGGAGGACACTTATGAGAACCTGCATAAGGTGCTGCAAGGCCGCCTGCCCGCCGTGGCCCAGGCCGTGGCCCAGCTCGCAGGGCAGCTCCTCATCCGGCTCAGCCACGATCGCCTGCTGCCCCTCGACTTCGGCCGCTACGGGGACGTCGTCCTCAGGCACATCGGGAACCTCAACGAGTTCTCTGGGGACCTCAAGGCCCGCGGGCTGACCCTGCAGTGGGTGTACTCGGCGCGGGGGGACTACATCCGGGCGGCGGAAAAGCTGCGGCAGGAGATCTACAGCTCGGAGGAGAGAGACGAGCGACTGACACGCATGTACAACGTGCGCATAATGCGGGTGGAGTTCTACTTCCTTTCCCAGTACGTGTCGCCAGCCGACTCCCCGTTCCGCCACATCTTCATGGGCCGTGGAGACCACACGCTGGGCGCCCTGCTGGACCACCTGCGGCTGCTGCGCTCCAACAGCTCCGGGACCCCCGGGGCCACCTCCTCCACTGGCTTCCAGGAGAGCCGTTTCCGGCGTCAGCTAGCCCTGCTCACCTGGACGCTGCAAGGGGCAGCCAATGCGCTTAGCGGGGATGTCTGGAACATTGATAACAACTTCTGAGGCCCTGGGGATCCTCACATCCCCGTCCCCCAGTCAAGAGCTCCTCTGCTCCTCGCTTGAATGATTCAGGGTCAGGGAGGTGGCTCAGAGTCCACCTCTCATTGCTGATCAATTTCTCATTACCCCTACACATCTCTCCACGGAGCCCAGACCCCAGCACAGATATCCACACACCCCAGCCCTGCAGTGTAGCTGACCCTAATGTGACGGTCATACTGTCGGTTAATCAGAGAGTAGCATCCCTTCAATCACAGCCCCTTCCCCTTTCTGGGGTCCTCCATACCTAGAGACCACTCTGGGAGGTTTGCTAGGCCCTGGGACCTGGCCAGCTCTGTTAGTGGGAGAGATCGCTGGCACCATAGCCTTATGGCCAACAGGTGGTCTGTGGTGAAAGGGGCGTGGAGTTTCAATATCAATAAACCACCTGATATCAATAA	1
ENST00000223061	PCOLCE	GATTATCCTGCTGCTGCCGCCACCGCTGCTGCTGCTCTGCAAAATTCAGCTGCTGCCTCTGTCTTGAGGACCCCAGCGCCTTTCCCCCGGGGCCATGCTGCCTGCAGCCACAGCCTCCCTCCTGGGGCCCCTCCTCACTGCCTGCGCCCTGCTGCCTTTTGCCCAGGGCCAGACCCCCAACTACACCAGACCCGTGTTCCTGTGCGGAGGGGATGTGAAGGGGGAATCAGGTTACGTGGCAAGTGAGGGGTTCCCCAACCTCTACCCCCCTAATAAGGAGTGCATCTGGACCATAACGGTCCCCGAGGGCCAGACTGTGTCCCTCTCATTCCGAGTCTTCGACCTGGAGCTGCACCCCGCCTGCCGCTACGATGCTCTGGAGGTCTTCGCTGGGTCTGGGACTTCCGGCCAGCGGCTCGGACGCTTTTGTGGGACCTTCCGGCCTGCGCCCCTAGTCGCCCCCGGCAACCAGGTGACCCTGAGGATGACGACGGATGAGGGCACAGGAGGACGAGGCTTCCTGCTCTGGTACAGCGGGCGGGCCACCTCGGGCACTGAGCACCAATTTTGCGGGGGGCGGCTGGAGAAGGCCCAGGGAACCCTGACCACGCCCAACTGGCCCGAGTCCGATTACCCCCCGGGCATCAGCTGTTCCTGGCACATCATCGCGCCCCCGGACCAGGTCATCGCGCTGACCTTCGAGAAGTTTGACCTGGAGCCGGACACCTACTGCCGCTATGACTCGGTCAGCGTGTTCAACGGAGCCGTGAGCGACGACTCCCGGAGGCTGGGGAAGTTCTGCGGCGACGCAGTCCCGGGCTCCATCTCCTCCGAAGGGAATGAACTCCTCGTCCAGTTCGTCTCAGATCTCAGTGTCACCGCTGATGGCTTCTCAGCCTCCTACAAGACCCTGCCGCGGGGCACTGCCAAAGAAGGGCAAGGGCCCGGCCCCAAACGGGGAACTGAGCCTAAAGTCAAGCTGCCCCCCAAGTCCCAACCTCCGGAGAAAACAGAGGAATCTCCTTCAGCCCCTGATGCACCCACCTGCCCAAAGCAGTGCCGCCGGACAGGCACCTTGCAGAGCAACTTCTGTGCCAGCAGCCTTGTGGTGACTGCGACAGTGAAGTCCATGGTTCGGGAGCCAGGGGAGGGCCTTGCCGTGACTGTCAGTCTTATTGGTGCTTATAAAACTGGAGGACTGGACCTGCCTTCTCCACCCACTGGTGCCTCCCTGAAGTTTTACGTGCCTTGCAAGCAGTGCCCCCCCATGAAGAAAGGAGTCAGTTATCTGCTGATGGGCCAGGTAGAAGAGAACAGAGGCCCCGTCCTTCCTCCAGAGAGCTTTGTGGTTCTCCACCGGCCCAACCAGGACCAGATCCTCACCAACCTAAGCAAGAGGAAGTGCCCCTCTCAACCTGTGCGGGCTGCTGCGTCCCAGGACTGAGACGCAGGCCAGCCCCGGCCCCTAGCCCTCAGGCCTTCTTTCTTATCCAAATAAATGTTTCTTAATGAGGAA	1
ENST00000223073	RBM28	ACTTCCGGAATCTCTCGGCGTGTGAGCTTGGTTGTCCTACCAAAGCCAGCGTTTCGGCTCGCGTGCGCCGGCCTAGTTTGCTCGCGTCCTCACGCGCTTTGGGTTTCCCGGTCTCATGGCCGGCCTGACCTTATTTGTGGGCCGCCTCCCGCCCTCGGCCCGCAGTGAGCAGCTGGAGGAACTGTTCAGTCAGGTGGGGCCGGTGAAGCAGTGCTTCGTGGTGACTGAAAAAGGGAGTAAGGCATGTCGAGGCTTTGGCTATGTCACTTTTTCAATGCTGGAAGATGTTCAGAGGGCCCTCAAGGAGATTACCACCTTTGAAGGTTGCAAGATCAACGTGACTGTTGCCAAGAAAAAACTGAGGAACAAGACAAAGGAAAAGGGGAAAAATGAAAACTCAGAGTGCCCAAAGAAGGAGCCGAAGGCTAAAAAAGCCAAAGTGGCAGATAAGAAAGCCAGATTAATTATTCGGAACCTGAGCTTTAAGTGTTCAGAAGATGACTTGAAGACAGTATTTGCTCAATTTGGAGCTGTCCTGGAAGTAAATATCCCTAGGAAACCAGATGGGAAGATGCGCGGTTTTGGTTTTGTTCAGTTCAAAAACCTCCTAGAAGCAGGTAAAGCTCTCAAAGGCATGAACATGAAAGAGATAAAAGGCCGGACAGTGGCTGTGGATTGGGCCGTGGCAAAGGATAAATATAAAGATACACAGTCTGTTTCTGCTATAGGTGAGGAAAAGAGCCATGAATCTAAACATCAGGAATCAGTTAAAAAGAAGGGCAGAGAGGAAGAGGATATGGAAGAGGAAGAAAACGATGATGATGACGATGATGATGATGAAGAAGATGGGGTTTTTGATGATGAAGATGAAGAGGAAGAGAATATAGAATCAAAGGTGACCAAGCCTGTGCAAATTCAGAAGAGAGCAGTCAAGAGACCAGCCCCTGCAAAAAGCAGTGATCATTCTGAGGAGGACAGTGACCTAGAGGAAAGCGATAGTATTGATGATGGAGAGGAACTGGCTCAGAGTGATACCAGCACTGAGGAGCAAGAGGATAAAGCTGTGCAAGTCTCAAACAAAAAGAAGAGGAAATTACCCTCTGATGTGAATGAAGGGAAAACTGTTTTTATCAGAAATCTGTCCTTTGACTCAGAAGAAGAAGAACTTGGGGAGCTTCTCCAACAGTTTGGAGAACTCAAATATGTCCGCATTGTCTTGCATCCAGACACAGAGCATTCTAAAGGTTGTGCATTTGCCCAGTTCATGACTCAAGAAGCAGCTCAGAAATGCCTTCTAGCTGCTTCTCCAGAGAATGAGGCTGGTGGGCTTAAACTGGATGGCCGGCAGCTCAAGGTTGACTTGGCGGTGACCCGTGATGAGGCTGCAAAGCTTCAGACGACGAAGGTGAAGAAGCCGACTGGCACCCGGAATCTCTATCTGGCCCGAGAAGGCTTGATTCGTGCTGGGACGAAGGCTGCAGAGGGTGTGAGTGCTGCTGATATGGCCAAAAGAGAACGGTTTGAGCTGCTGAAGCATCAGAAACTCAAGGACCAGAATATCTTTGTCTCCCGAACCAGGCTCTGCCTGCACAATCTCCCAAAGGCTGTAGATGACAAACAGCTCAGAAAGCTGCTGCTGAGTGCTACTAGTGGAGAGAAAGGGGTGCGCATCAAGGAGTGTAGAGTGATGCGAGACCTCAAAGGAGTTCATGGGAACATGAAGGGTCAGTCCCTGGGCTACGCCTTTGCGGAGTTCCAAGAGCACGAGCATGCCCTGAAAGCCCTCCGCCTCATCAACAACAATCCAGAAATCTTTGGGCCTCTGAAGAGACCAATAGTGGAGTTCTCTTTAGAAGATCGAAGAAAACTTAAAATGAAGGAATTAAGGATCCAGCGCAGCTTGCAAAAAATGAGATCCAAGCCTGCAACTGGTGAGCCTCAGAAGGGGCAACCAGAGCCTGCAAAAGACCAGCAACAGAAGGCAGCTCAACACCACACAGAGGAACAAAGCAAGGTGCCCCCAGAGCAGAAGAGAAAGGCGGGCTCTACCTCATGGACCGGGTTCCAGACCAAGGCTGAAGTGGAGCAGGTGGAGCTGCCTGATGGAAAGAAGAGAAGAAAGGTCCTGGCGCTCCCCTCACACCGAGGCCCCAAAATCAGGTTGCGGGACAAAGGCAAAGTGAAGCCCGTCCATCCCAAAAAGCCAAAGCCACAGATAAACCAGTGGAAGCAGGAGAAGCAGCAATTATCGTCCGAGCAGGTATCTAGGAAAAAAGCTAAGGGAAATAAGACGGAAACCCGCTTCAACCAGCTGGTCGAACAATATAAGCAGAAATTATTGGGACCTTCTAAAGGAGCACCTCTTGCAAAGAGGAGCAAATGGTTTGATAGTTGATGATGGCAGCAGGCTGGGTAAGAAGCTGGGTTGTGTACTTTCTGGTGACACTCCTGGGCTCCTCCCCATCCCCCGTGTCTCTCACTGAGGGAAAGAAAATCCCCAAGGGCACTGCCACTGTGCTCGGAGGTGCCCTGGACTGTGTACATCTGAACTTTGGTCCATCCTTTGATGTGTGGTTCGTTAGCCACAAAGAGAAATATCTGAAAGTCAACATGATGCTTCTTGCATATTATCCAGATTATTGTATGAAGTTGTGTCTATAATTATTACCAATTTTTATTCTTTATTTCTCAAATGGAAACACCTGAAAAAGCATTCTGGAGTGCTGAATTTTTAAGATGTATATTTTGTTAAGCATATTCTCTAAATGAGATATTGTGTGGCTTTTTAGTAACAACGTCATTTCTAATATGTGTGACTCCTTTATTATGTATGAACATTCTTTGACATTCCTAATTCAGCTCTGTAGTCTTACACACTGCAGGAACTGTCTAAGCGAGAGCAGAGAGAAATGCTTTCTAACCTAATCGCTGCAGGCGGAGACACTTGGAAAAGAATGGGGGGAGGTGGGGCCTGACAGAGAGCAGCACTTATGTGTTTGTCAGATGAGGGGATTTCCAGTTGAATTGGCCTGCAGTGGCCTAAAGACACTAGCCTGGTTAGCGATGACCTGCATTTCTCTCATAGAGCACCTCCCTTTTCATCGTATCCACTAGCTCTCTAAGTCCTCCTTAATGAGGACACTTGATCCTCATTAAGTCTGCCCCTTAAGATGGCTTCACACCTACTGAAAAACTCCAGGGGTTTGACATCTCACTTTGATTGAAATCTTGTCTTCCTATAACATTTGATTCCCTGGGCTCTTCAGCCCTATCACCTCTGCTTGTCTTTATCCACTCTCTTCTTCATTCACTTTTGGCTACACAGGCCTTCCTTCCATCTCTTGACTCTTGACCACCTCAGAGCCTTTGTATCCGTTCCCTTTGCCTGGAGAGTTTTTCCCTTGCATCTTTTACTTGTCACTCAGATCTCCACTAGTTGTCGCCTCCTCCTGGAGCTCTTCCCAGACTATCTAAAGTAGGGCTTTTCTTCCCCTCCCCTCTATCTTGCCCCCTTACTGAAATCTGCTTCCCTGTTTCTTCTTCTTTTTTTTTTTTTTTTGAGATGGAGTCTCACTCTGTCGCCCAGGCTGGAGTGCAATGGCGCTGTCTCAGCTCATTGCAACCTCCACCTCCCGGGTTCAAGCGACTTTCCCGCCTCACCCTCCCAAGTAGCTGGGACTACAGGTGCACGCCACCATTCTTGGCTAAATTTTGTATTTTTAGTAGAGATGGGGTTTCACCATGTTGACTAGGCTGGTCTTGAACTCCTGACCTCAGGTGATCCGCCCACCTCGACCTCCCAAAGTCCTGGTATTACAGGCGTGAGCCACCACGCCTGGCCTGCTTCCCTGTTTCTTTCTAGCACTAATCTCTATCTGAAATCATTTGTCTCTTTCTAGCACTAATCTCTATCTGAAATTGTTTGTCTCTCCAGTTAGAATGTATGCTTTGTGAGAGGGACTTTATCCCTCTTGTTCACTCCTGTAGACACAGCACCTAGTACTGACCCAGGCACGTAGTAAGTATTGAATAAATATTTGTTGAATGAAAAAAATAAGGTAGGAAAGGAAGAAACAGTATTCAGTAGGCAAGAGAAAAAGTTGAGAACGTGGCCCAAAATTCTTGATTGCTTAGTCTAGTTGAGTGTTACAAATAATGCTTTGACAGAACCATTGCTGAGCTAGAGATATGGTTATTTCTTTTTTTTTTTTTTTTTTGAGACAGTCTTGCTCTGTTGCCCAGGCTGGAGTGCAATGGCATGATCTTGGCTCACTGCAACCTCCGCCTCCTGGGTTCAAGCGATTCTCCTGCCTCAGCCTCCCGAGTAGCGGGGATTACAGGTGCTGCCACCACGCCCGGCTAATTTTTGTATTTTTAGTAGAGACGGGTTTTCACCATGTTGGCCAGGCTGATCTCAAACTCCTGACCTTGTGATCTGCCCACCTCAGCCTCCTGAAGTGCTGGGATTACAGGCATGAGCCTGGTTGAGACATGGTTATTTCATCGCAATATCTTGGGGAACCCATGAATGCTCTGAAATGCCTTTGGTTTAGAAATGGATGAAGGAGAGGCCATGGAAATATTTAGACCTTTTGGAGAGATCGAAAGGACAGGTGATTTATCTCCAAGTTCACCTCGAGACATGACTTGGGCTGTCAAATGTTCTTACGGTAGCCTGGCAACATGTCTTTCTCAGCCTGGTCTGTACAGTGTGGAGGAAGTAAGGGACTTTATTAAGAGTGTCACAATAGCTATAACCTGCCAGTCAGGTGATCTGTTTTTCCTTGGCCATCTCTCCGTCTGCTCACCACTCTTTTTTCCCTAGTACACGAATATCTTTAACATTCAAAAATATATCTTAACACTTAGGATAGATCAAAATTGGTGTTCATTCAGATAACATTGTCAGATTCTCTTAGATCCAAATATTTCTTTTAACAACTTAACAGTATGTTAAAACCTCATTCACTTGCTTGGAGAGCTGTTGTACAGTTCTTTAAAGAGTTCTTTATATGAGGTTGAATCTTCCCTTTCTTAATAGTCAAATTCTATATATGGTGTCTTCCTTTGGAACACCTTACCATGGGCTATTTGGTCAGCTCCATTGACTCCTTGCCTTGGGAATTTTAGTGCAGTGAGAGTTGTGCTCACTTCTCCTTCACTTCAGGGCCTGATGTGTCAGGAAATGGAGTTTTCTGAATTAACATGAAAGTTGAGTTGCAGATTGCTTGGTTAAAAAACAACAGGTGGGGCACAGAGTCTCATACCTATGATTGCAGCACTTCGGGAGGTGGGAGGATTGCTTGAGGTCAGGAGTTTGAGACCGACCTGGCCAACATAGTGAGACCCCCATCTCTATTATTTTGAAAAACAACAGCAAATTTTTTCTTAACATCCAAGACAAGGCCACCAGTCAAAACTATCAAGTTTTAGTAGTATTTTCCTGCTTGATTATATAATAGCCTGGCTTAGAGATACAACCTTTAAATAAGGAATCTTAAGATGATGTGCAGCTGTTCTTTGCCTTATTTGTTTGTTTGTTGGTTAGTTTGTAGTTTCTAAGAATCTGCTCTGTTCAGCTGTACAGTTCCTTCTTCTGGAGTTAACCTGTGGCAAGGATTATGTTTCACCTGTCACAAAAATGAGATCTGTGCCTTCCTCTATTATAAAGTTAGGGCATGTGATTCATTCTTCGAAATACTTCAAAATGTACTTTGGTATGTTTTTGTCTTGAAAAGAGGTTTTCTAGCTAGAAATTCGGGGCCCAGAAGGTCAAGGCTCCAGAGATCCCCTTCTCATCATCCTTCAGTTGTCTGAGGAGACAGAGGATCACATGTGTCACAGTGAGTGCTGATTCCCCAGAATCTGCAGTCTTAAGCTCCCCTGCTGACGCACACAGCCAGTTCTCTGCTTCATATTCATGTGACCCACTGTGAAGTGACAGGCAGCTGCCAATTCTGTCATATAAGAAGCAGCTCTGCCCATGCAACTTTGAAAGTTCCTGCACTTCTCCATAGACTGCTCCTTCATGGAAATAAACACATCATCACACTGTGGGTGCCTAAGCTAAGTTTGTTTGCAGTTTGATGATGCCCAGCTCCTTTTCAACTCAGCCTTAATTGGCACTTTAAGGGCCAGGATGAGGTTTCTCTCAGGCCAAGTCGAGATTTCCAGATTTCCTTTTGTCCAAGGCTGACCAGTTTAGAAGTTATTCACATCCTTGTTTTAGTTCTTTCCTTCTTGTCCTGGTACCTCTTCCTTTCCAGGATTATTTGCAGAGTCTGTGATGGCTTACTTGGTGACCAGACATGGGGTGAGCTACTGGTATAGTCTGATTACTTTGGCATCTATTCTGAACTGGTCATTGGCTGTACATGAGTTTTTGTGCTGGTAAAGGAATATACTGGGAAGATTGGAAGGCACAGACTGGGAACTAATTCTGAGAAGAGAACTGCTGAGTTACTGAAAGACCTTTTGGACCACCCCTAAATGGAGCATCTTGATAGATGGCAAATCCAGTGTTTCTTAAACTTGTCCATGCTGCCCAGAGCCCACTGCCTTTTATCAGATGTGAGACTTCACTGCCACAGTGTCATCCCACAGTTTCCTTCCCTGGACATTTGATAAAGGGAAAATCATTTCTTGTCCTTTAAGGCAGGGACTATTATTTTTTCACTTTTCCACATACCCCACAACACCTAACATTGATTTACTCGTAGTAGGAGTTTCATACTGTTGAACTCTCTAAAGGCCATTTGTTCCAGGGCCTAGCTGGGCTTGTGAAGGACAACAGAGTCATTTCCTAAGGACCCCAAAAGACAGCATGAAGGAAAAAATAATAATAAACTGCTGTTCACAGTGCCTTGAGTGTACCACCGTACTTTCTGCTATGCCTTGTCCATTCCAATCTGGACAGTCTCTGTGCCCCTCCTTTCCACTCAAGTGTTATCCAGCACTCAAGTTCTGGCTCAAGGCCCAACATCTCCGTGGGGACCTCAGCCATCCCAGGGCATTGTGACCCCTTCCTCTAAGTCCCCGGCACACTCGCTGATTGGTACCCTCTCATTCGACAAAGCATATGCCATTGTGGCTTACTTGTCATTTCTTTAGGTCTTGCCTTCCCAAGTAGATCATGAGCCACTATAAGAACTAGCTCCCATAGTCCCAGCCCCTGGGCCTGGTACATGGCAATGCTTAGTGATTGGTGATTGAGGATAATGGTGGTAAAGGATGTACCAGACAGTCATCTCCTGAAGAGATGCCGAACAACCTGTCCTTGTTTTATGTATTTTCTCTTTCTTTCCTGTCCAGTTTTATTCCTCTCATAGTAACTGCTAAAAAAATATCAGTTCCTGTCACTCTTCCACCCCTTTTCTCCCTCTCCCCTGCATTGTGGTCTGGGCCTTGGTCCACTAGCAACTCCCCTTAGGTGTTGCTTAATCTGCCTCATGGCCAAAGCCAATCCCATTCCTGTCCCCCGCTACCCAAGGGACTCCCAGTCTGTATGCACAAGGCGGGATGTGAAGTCTGGATGTGCAAGAAACCCAGCTGTAAGAAACAGCTTCCCTCGGCTTGGCATGGTGGCTCATGCCTATATTCCCAGCACTTTGAGAGGTCAAAGTGGGAGAATCACTTGAGCCCAGGAGTTCAGGACTAGCCTGGGCAACATAGCAAGATCCCACCTCTACAAAAAAAGAAAAAATTCAGAGTCTCAAATGTCCCTTCATCTCCTTACTCTCGACCTGTCTCCCTAGTTCTCTGCCGCCTTTTCCTCTCCCCTGGATCTGACACTCAATTGTCTGCATGCACTTTTCAACTGAAAGAGACTCCAATGCCATCCTTCTGATGAAATTTTTGCTTTGGATACTACTGCAGAAAAAATGCTATCTTGTATTCTGGTCCATGGTGGGGAAGACCCTGTCGTAGAACCTGGCAACTCAAGTGGAGGGAGGGGCCAGAACATTGTTCTTATGCTATTTACAGTGAGACAACAGGATTGATGCAGAACTTTCTTTTTTTTTTTTTTTTTTTGAGACAGAGTTTCATTCTTGTTGCCCAGGGCTGGAGTGCAGTGGCATGATCTCAGCTCACTGCAACCTCCACCCCCCAGGTTCAAGCAGTTCTTCCTCAGCCTCCGGAGTAGCTGGGATTACAGGCGTGCGCCACCACGCCCCACTAATTTTTGTATTTTTGGTAGAGACGGGGTTTCACCAGTGTTGGCCAGGCTGGTCTCGAACTCCTGACCTCAGGTGATCCACCCACCTCGGCCTCCCAAAGTGCTGGGATTACAGGCATGAACCACCGTGCCCGGCCGTGATGCGCAACTTTCTAATAACATACTTTTGAAAGTGCCCAGACATACATCCCTCCTCTGGTACCACAGTGGCCATCAGTTGCCAGAGAACATGAAATTATCCAGCCCTCAGCTCTGCAGCAGGATTCTGAGGAGTAAAGCAGGCCTGTAAAGTACTCTAAAGTACTTCAGAGAGGTAATGCCACAAAGCGAAGAACACCTCTTGGAGGCAGAGCCCCTCAGCCCTATCCAGGCCAGCAGTGTCCACTTGAAATCTGAAAGCAGCCTCCCTCACCAAACCAGCAAGATGGAAAACCTCCCTGGGTTGGCAAGTGGCCCTGGGAAGTACATGCCCCATCTCTGTCAGGATAGCAGTGGAGAGGTTTCGTGCCAGTGCCAGCTCCACCCACCCAGATGGTACTCAAGACTCCAAGCCTGTCAATGGGGTGGAAACTTTCTGGCATTTTCTGTCAGAAGGGTGAGTTAGCACTGAACCATCTCATGTGTCTTTTCACTGAGTAACAGCCCATATCCATTCCATGAAATGAGTGACTGCTTTGTTGAATCAGATAGTAACAAACATTTATTTGTAGTCTGGTTGTGTCATATCATGGTTGAATTGCAAACAGGTTGGATAGAAGAGTCAGCAAAAATCAACAAAAGCATTCTGTAAAAAACTTTTCTAGAATTACAATAAATGGCATTGTATATTTTATTTATAAATTATGTGCTGCACATCATTTTTATCAATGAAATTTATAATAAATTTCTGTACATATATACATTTTTATCCCAGAGAGCCAGTTGTTAAGCATTTACCAGCAATAAATGCTTTTTGTTTCCTGCTTACACAGGTTCTGGGAGTGGCCAGCCCACTCTTTGAGATGTCCCCACTTGCTTTTTTAGTTGTCCAAGTAGTGTTCTGCCCAGCCTTCCCGACTCTCTTTCTTATCCTTCCCTCGAAACTATTCTGTTCCTTATGCTTAAATACTTTCCAGTCATGGGAGCTTTGCTGTAGGCCCTTGGCCTTTCATGGGTAGCTTCTGATACGTGCATGGGTGTTAATAGAGGAAGTTGACCCCGCCTGGGAAGAATAATGACCTATGGAGACCTGGCCCTTTCTCTTATGGCTTCTTAAAGTGACAGCTGTTATGGGAAGTTCAGGCATCTTGACGTGGAAAATACATTGTTCATTTTCTTTTAATTTTTTTTCCCCTAACCACTATACCAACAGGGATGGAAAGATACTTTTAGTTGGAAGGAATTTGGAGCCCTTAAACGACACCTGGAGCAGCTGCCTGTGGGTGGGGCTTTGCACAGTCTCATCCTGGCAAGGGAGGACGAGCCAAGGACCAGTTTTGCAGAATTGTCATCATGAGGCCCTGGTTGTGTGCTGGGCTGGGGCATTGCCCCTTTCCAGGAGGCCAGGCCAAGCAGGGCTGCCTGGCTTAGGCTTTTGCATCTTCAGCATCCTTTCACGTCTCTTATCTCAGGTGACCTTCACAGCAAGCCTGGTGAAGGTTATTGAGAAGCAGATGTCACCACCTAGTCTTAGAGCTGATGAAAGCAGGATGTGGGGAAGTCCAGACCCTCTCCTGAAACCCCTTGGCCACCTGAGCTAGTACCAGAGCAAGGTCCCACTTGGCCGTGAGTGCTGTCTCTAGGGCCTATTTCAGGAACTGTCTCATATATAAGAACAGAACACTTTTTGCCAGCTATACCAAATGTTTTTGGGATTAAAAAAATAGTTTCTCTTTTCCAAATTAGGTGGTAAGAAAAGGAAGGGCATTTTCATTCTCACATTCTTTGAATGTTGAAACGTTTTAAAAACTTCCAGCTGGGCTTGGTGGCTCATACCTGTAACCCCAGCACTATGGGAGGCTGAGATGGGAGGATCCCTTGAGGCCAGGAGTTCAGGACCAGCCTGGGCAACATAGTAAAACTGCCCAAAATTTGAAAATTAGCCTTGTGTGGTGGTGTGCACTGTAGTCCCAGCTGCTCGGGAGGCTGGGGCAGGAGGATTGCTTGAGCCCAGGAGTTTGAGGCTGCAGTGAGCTATGGTTGTACCACTGTACTCCAACCTGGGCAACAGCGTGATACCCTGTCTAAAAAAATAATAAAAATAAAAAAGGATTAAACCCTTTACTTGACCAGCTTCTTTTCCTGCTACCCCTGGACTAACTAATCATTACATATTTTTGTAGTTGTTTTTTCTTTCTTTCTCTCTCCTGATCTACCACAAGCCAAATGTACTCATATACATACTAATAGGTGAAAAAAGAGAGTCTGAGGAGTGAATACATTTATTTTGTGATTTCCTAGGCAGTAGCTAGGACTCCCTTAGAGGTTGCTAATAGGGAAAGGGTGCGCTGGCTCTACTCAGTTTTATAACTGCTTTTCCCCGAATTCTGCAGACATCTTCATTCCCCTGGAGGTCAGATAATGGCTATTTATTTTCCATAGCCATGAAAATCTCTGGGGAGAGCTGTGGCAATTTGACGAGAGCTATTAAAGGGACATTAGGATTGAAGTAGCTGCTCAGGCAGTCACATACCCTCGATCCTCATCTGCAGGGACAGCTGCCAGAACGAATGAGCCCAGCTCTCCTGCCCGCAGCCAGCCGCGTGTGGGTGCAACTGGCGACCAGCCACTGGAGTGAGTCCCAGGGAAGGGGACAGGTTCTTAGAATCACCATTTGTCTCTGCTCTCTCCCTCTCTGCAATAGGACGGGCACTCTAAACTCACATAATGGTTAATAACAACAGCTAACAATTACTGAGCACCTACTATGTGTCAGGCATGTGCTGAGGATGATCGCATCAAGTAAAATGCCTGTCTCTGGCCCAGAGGCCCAGAAGAAGAGAAAGAAGGGAAATCTGTAGGAGGCAAACAGTCCCTTACCCCTCTGCTTGCAGACCTTCAGTGACAGGACACTCCCTGTTTGCTCCAAGCACCTCTTGCATTTTCAGAGCTTGGGACACAGATTCAGGGACTTGCACTTCGATAGAGTGCCTCAGGACCCCTCGTCGGAGCCATGGAAAGTCAGTTTCTGGGCCCATCCTTCCTGTGGGGGTGTCTTTCCTTCTCTTGGCCACCCCCTAGGAATCCCTAGTAGAGAGCAGGCACTTAATAGCCAGTGCAGTGAGAGTGGTCTGTGATGTCTGGGCCAGGGCAAGGCCCGCCAAGTGGGCTCCCAGGTGCCTGCCACAGAGCCTCTGGGGTTTGAGGCCCTCAGTGACCCTTAGGCAATAGCTGGGTCTTAATGAGGGATCATGTCCTTTCCTGGGTAGTCGTGGGTAGAGGGGTGTGAACTGATCTGAGCTACTCTAGGAAGGCTAGAGACAAAAGCAGGAACCAAGAGAAGGGCTGAGGCTCCTTCCAAGAGACTCCAAGTCCTGAGGGCAAGAAGCGGAGAGCCTTGTGCCAGGCCAGGTGTTGCCCCTGTCAGTGCTGACGGACAGGCAAGAGAGGCTGCTGATGCTGCAGCCCTGTGAAGCTGAGACTCACCCTTTGCCCACTTTCACAGCCATCTCCCCAGGAGGCTGTGGTGACACAGGTAAAAGCCAAAGGACAGAGGATGACCCTGGACAAATCACTCAGACCCTCCAGTCCTCTTTGCTCATTTATAAAATACAGGCAAAAAGCCCCCTAGTACTAAATGAAATAGCCACTGTAAAAGAGCACGGGAGATAGGGTCTGTGATGTCTTTTGTCCCCAGTGTCCTGAGTGAATTCACAGGAAAGGGGAGAAAGACTGGTTGCCCACTTCCAGGGTGATTGGCTAATTTCCACTTCTTTCCTGCTAGGGATGGGAACACACGCCAGAATCCTGGGAAGGCTACATGTCCTCAGGTGGTGCTGGCCCCACCTCCAGCCTCTGCAGGGATACCAGGATATGAGCCAGGCTCTGCTCCCGGGGTGACCCATCCTCCTCAGTGCCCCTTCTTTCCTCACAACTGCAGGCAGAAGGAGAGTGTGTCCTGTCTCTCTGAGGAGCTGGCTGTGCCATTTAAGCAGGCCCTAGGGGTGGAGCGCTGTGAAGAGATGGCACCCAGGTCCCTGTTCCTCCTTTTCCAGAGCAAACACTGCTAAGGGATCATGACAGTCCCTGCATCTGGCCCAGACTGGGCCTTGGGAGGCTTTTGACATCAATCCATGCAACCGCACCCAACAATTGGAGTCAGCATGGGAGGTGAGACCCACTTGCCAATTTTGCTCTCAGGGAACAGCCCTCTTTACTAAAACATAGCACAGTATTGATAACAGTTGTTTCCAGGCATCGTAGAAAGCGTTTAGTGGGCATTAACGTCTTTGATCCTCACCACAAGGTCAGGGGTTGGATGATGTTAGCATGCTCATTGAAGGATCAGAAAAGTCAGGCTCAAGATAGCTCGCCCTTCATTCAGCCAGCCGGTGTTAACTGAATATTAACTGTGCACCCGTCTGTGCCAGTGTTCCCCCAGGAGCTGCAGAGGGTCCTGAGCAGAGTGAGCTCAAGCCACTTGGGAGCTCACATTCCAGCTATCAGTGCTGATTCATCTCAAATGTTTGATCCACGCTGGGTTCTAACCCTTCCCTGCTCAGAGCCCTCAGAGTCCAGGTCAGGTAGAACCCAGAACAGAGCCTCTGGCAGGAAGGAGCTTGCATGGTCCTCAGGCTTCATGTCCAGAGATCATTCCTCCACTTTGAGCTTCTTTGTGAAAACCAATCACAAAGAGAGGAGGGGTGAAATGTGCCAAAGCCTCTGCCAGGGTTGTAGCAAGGAAACCTGGGCTTCTAGGGAAAGTTGAGAAAGGGCCTATATTAGTCAGGAGGGCTACTGTAAGAGAGTACCACAGGCTGGGTGGCTTAAACAACAGAAATTTATCACCTTACGGTTCTGGAGGCTAGAAGTCTAAAATCAAAGTGTTGGCAAGGTTGGTTCCTTCATGAGGAATTTCTTGGCGTTGCCTGGCATATAGATGCATCACTGCAGTCTCTGCCTCGTTGTCACATGGCCATCTTCTCCCTGTGTCTATAGGTCTATGTCCAAATTTCCCTCTTCTTATAAAGACACCAGTCATATTGGCTTAGGCCCAGCCCAATGATTTCATCTTAATTTGATTACATCTCTGCTATGGTTTGAATGTGTCCCTTCCAAAATTCAGGTTATTGCCAATGTGATAGTATTGAGATGGGGTCCTTAAAGAAGTAATTAGGCCATGAGGGTGCCTCTCTCTGAAGGGAGGCTCATTGGATTGTATCAGTGTAACATAATTTACATAACCAGTTCTTTATGTGATGGAAATCCCATTCAACGGTTTCCAACCTTTGCTATTACAAACTGCTGTGAAGAGAAACATATGTCATTATACTAATCAGGTGCTGTTGTTGTTTTTATAATGCATTATCCTGGAGAGACTGCCCCTCCCAGGGCTAGCTACTTTGGGGAGAGAGTAAACAACTTGGTCGAGCGTGCCTTTCGTATGCAAACCAGTCAATCCAGAGCCCACACCCCCAGTCACCTCCTTTATCAAACTCTGACACAGCAAGCCAATATTCCCCCTGCCCTAAATCACTCCAGGGCCAGGCATGGGACAACTAGGGACAATCCCTATAGCCAGGGCCTGCCAAAGTTATACAGATTAGCCAATCCTAAGCCTGCTTCCCTGCCTTGCCTTGCCTTTCTGCTGGAAACTACATTAAAGGCGCTGGATCGTGCTTTTCCCTCACCCCCTCTGCTTCTTGGCTGACCCAAGTTCTTCCTGTGTGGCCCTGCAAGGCGTGACACACCTCTCCTCCTGGGAACTGCATAACAAACTCTTCTTGCAGAGATAGTTTTCTCTGTGTCTGTCATCTTACCATACCTGATGAAAACAAATATGGGTACATTTTTTTTTTTTTTTGAGAGAGAGGGTCTCACTCTGTCTCCCAGGCTGGAGTGCAGTGGTGTAATCACAGGTCACTGCAGCCTCGACCTCCTGGGCTCTAGTGATCCTCCCACGTCAGCCTTGCAAATAGCTGAGACTACAGGCACACACCACCATGCCTAGCTAATTTTTGGTGTATTTGTTATAGAGACAGAGTTTCGCTATGTTGCCCAGGCTGGTCTCAAACTCCTGAGCTCAAGTGATCCACCCACCTTAGCCTCTCAAAGTGCTGGGATTATAAGTGTGAGCCACAGCATCCAGCCATGGGTACATTTTAAAGCAGGCGTTTTGTTCATGTGCAGCCCTTGTTCTCAGTTAAGGGGAAAATGAGTGATCCTTTGCTTGGCTCTGAAGGAGCAGTGTTTTATATGTAAAGAATATATTCTGTATATTTAAAGAAGAGCAATGGGGGGCATTTGAAAATAAATCCGTTCATTTTTTTCTGATTGTAAAAATAATATATGCTCAGTAAAGAGAATCTGAAAAATACAGAAGTATTGGGGGAACCCACCCCCAATATTTCAACATAGGTTCTTTCTATTTTCCATAAGTGTCGGCCGACTGAGAAATAAAGAGAAATAGTACAAAGAGAGGAATTTTAACAGCTGGGCTGCCGGGGGTGACGTCGCATATCAGTAGGACTGTGATGCCCACCTGAGCCTCAAACCAGCAAGTTTTTTATTAAGGGTTTCAAAAGGGGAGGGGGTGTAAAACAGGGAGTAGGTACAAAGATCACATGCTTCAAAGGGCAAAAGCAGAACAAAGATCACATGCTTCTGAGGAAACAAGACAAAAGGCAAAACAGAACTACTGATAAGGGTCTATGTTCAACTGTGCGCGTATTGTCTTTTTTTTTTATTATTTAAGTTTTAGGGTACATGTGCACACTGTGCAGGTTAGTTACATATGTATACATGTGACATGCTGGTCGCTGCACCCACTAACTCGTCATCTAGCATTAGGTATATCTCCCAATGCTATCCCTCCCCCCTCCCCCCACCCCTCAATAGTCCCCAGAGTGTGATGTTCCCCTTCCTGTGTCCATGTGTTCTCATTGTTCAATTCCCACCTATGAGTGAGAATATGCGGTGTTTGGTTTTTTGTTCTTGCGATAGTTTACTGAGAATGATGATTTTCAATTTCATCCGTGTCCCTACAAAGGACATGAACTCATCATTTTTTATGGCTGCATATGTGTATATGTGCCACATTTTCTTAATCCAGTCTATCATTGTTGGACATTTGGGTTGGTTCCAAGTCTTTGCTATTGTGAATAGTGCCGCAATAAACATACGTGTGTGTGTGT	1
ENST00000223114	MOGAT3	ATCCAAAGATCTCCCCACTCACACACCTACGGACACACGCTACTCTGGGAGGTGATTTGCGACTTAGCCAGGCCCCCAAAGCTGGGCTCCTGTAGGGAGAAAGTCTGCCCAGGTCCACATCCAAGCCTTCATCGTTTGTCCTCCGGGTTCTGGGATCCTGCTGGAAGAGGGGAGCTTCTGCAATGGGAGTTGCCACAACCCTGCAGCCCCCAACCACTTCCAAAACCTTGCAGAAGCAGCATCTAGAAGCAGTGGGCGCCTACCAATATGTGCTCACTTTCCTCTTCATGGGCCCTTTCTTCTCCCTTCTTGTCTTTGTCCTCCTCTTCACGTCACTCTGGCCCTTCTCTGTTTTTTACTTGGTGTGGCTCTATGTGGACTGGGACACACCCAACCAAGGTGGAAGGCGTTCGGAGTGGATAAGGAACCGGGCAATTTGGAGACAACTAAGGGATTATTATCCTGTCAAGCTGGTGAAAACAGCAGAGCTGCCCCCGGATCGGAACTACGTGCTGGGCGCCCACCCTCATGGGATCATGTGTACAGGCTTCCTCTGTAATTTCTCCACCGAGAGCAATGGCTTCTCCCAGCTCTTCCCGGGGCTCCGGCCCTGGTTAGCCGTGCTGGCTGGCCTCTTCTACCTCCCGGTCTATCGCGACTACATCATGTCCTTTGGACTCTGTCCGGTGAGCCGCCAGAGCCTGGACTTCATCCTGTCCCAGCCCCAGCTCGGGCAGGCCGTGGTCATCATGGTGGGGGGTGCGCACGAGGCCCTGTATTCAGTCCCCGGGGAGCACTGCCTTACGCTCCAGAAGCGCAAAGGCTTCGTGCGCCTGGCGCTGAGGCACGGGGCGTCCCTGGTGCCCGTGTACTCCTTTGGGGAGAATGACATCTTTAGACTTAAGGCTTTTGCCACAGGCTCCTGGCAGCATTGGTGCCAGCTCACCTTCAAGAAGCTCATGGGCTTCTCTCCTTGCATCTTCTGGGGTCGCGGTCTCTTCTCAGCCACCTCCTGGGGCCTGCTGCCCTTTGCTGTGCCCATCACCACTGTGGTGGGCCGCCCCATCCCCGTCCCCCAGCGCCTCCACCCCACCGAGGAGGAAGTCAATCACTATCACGCCCTCTACATGACGGCCCTGGAGCAGCTCTTCGAGGAGCACAAGGAAAGCTGTGGGGTCCCCGCTTCCACCTGCCTCACCTTCATCTAGGCCTGGCCGCGGCCTTTCGCTGAGCCCCTGAGCCCAAGGCACTGAGACCTCCACCCACTGTGGACTCCATGCCTCCAATAAAAGGTAGTTCTGGGCCCAGCGCAGTGCCTCATGCCTGTAATCCCAGCACTTTGGGAGGCCAAGGTGGGAGGATCGTTTGAGCCCAGGAGTTGAAGACCAGCCTGGGCAACACAGTGAGACTTCATTTCTACAAAAATTAAAAAATAATGTTGTTAATTAGCCGGGCATGGTGGCATGTGCCTGTAATCCCAGCTATTTGGGAGGCTGAGGCAGGAGACTTGCTTAAACCCAGGAGGCGGAGGTTGCAGTGAGCTGAGATCACACCACAGTACTCCAGCCTGGGCAACACAGCGAGACTCAATCTCAAAAAAAAAAAAAAAAAAAAAAAAAAGACTGTTAAAGCTGTAGTAGGCTGGGCGTGGTGGCTCATGCCCATAATCCCAACACTTTGGGAAGCCGAGGCAGGTGGATCAACTGAGGTCAGGAGTTCAAGACCAGCCTGGCCAAAATGGCAAAACCCCCTCTCTACTAAAACTACAAAAATTAGCCGGGCATGGTGGCTCATGCCTATAATCCCAGCTACTCCGGAGGCTGAGGCAGGAGAATCGCTTGAACCCAGGAGGCAGAGGTTGCAGTGAGCCGAGATCACACCACTGCACTCCAGTCTGGGCAACAGAGCGAGATTCCATCTCAAAAAAAAAAAAATGTTGTTAAAGCTATAATCGTTCTGGAAGTGAACATGGCCAGGCATGACCTGCCCCCATCCTGATGTGCTACAAAGCTGCTGCCTTAGATTGGGTATCAGGACCCTGAACTGTCCTCCCAGTGAGAGTTCAGTCTGTGGCATGACCTTGGACAAGCCTCTTCCTTTTGCCTGTTTACTTCTTTGTCTGTAAATAAAGGCATCTGCTTAGCAAA	1
ENST00000308344	CLDN15	GGCTCCAGGGTAAGTCTGCCCCCCCCACCCTCGTGGGGCGGGGAGCCCGGGGCAGCCCAGAGGCTGGGGGGAGGGGGTGGACTTTTGGCCCGTTTCGGTTATTCCCTCCATCTCGTCAACAGCTGCCGCGCGCAGGCTTAGCTCATTCCTCTGACCTGCCAGGAAGCAGAGAGACCCACAGAGCAGGAGGGAGGCAGAAAGTGGAGACGGACCTGAGCCCGAGGAAGAGGCAGGCAGAGGCTGAGGCTGATTCCACCCCAGCCTGCCTGGACAACCCTCCTTAGCCGCAGCCCCTTCCAGTTCCCTAGGGGTTCTGCCCCTCCCCCTCTCTGGGGCACCAGCCCCCCAGGGTCCTGCATCCCACCATGTCGATGGCTGTGGAAACCTTTGGCTTCTTCATGGCAACTGTGGGGCTGCTGATGCTGGGGGTGACTCTGCCAAACAGCTACTGGCGAGTGTCCACTGTGCACGGGAACGTCATCACCACCAACACCATCTTCGAGAACCTCTGGTTTAGCTGTGCCACCGACTCCCTGGGCGTCTACAACTGCTGGGAGTTCCCGTCCATGCTGGCCCTCTCTGGGTATATTCAGGCCTGCCGGGCACTCATGATCACCGCCATCCTCCTGGGCTTCCTCGGCCTCTTGCTAGGCATAGCGGGCCTGCGCTGCACCAACATTGGGGGCCTGGAGCTCTCCAGGAAAGCCAAGCTGGCGGCCACCGCAGGGGCCCTCCACATTCTGGCCGGTATCTGCGGGATGGTGGCCATCTCCTGGTACGCCTTCAACATCACCCGGGACTTCTTCGACCCCTTGTACCCCGGAACCAAGTACGAGCTGGGCCCCGCCCTCTACCTGGGGTGGAGCGCCTCACTGATCTCCATCCTGGGTGGCCTCTGCCTCTGCTCCGCCTGCTGCTGCGGCTCTGACGAGGACCCAGCCGCCAGCGCCCGGCGGCCCTACCAGGCTCCAGTGTCCGTGATGCCCGTCGCCACCTCGGACCAAGAAGGCGACAGCAGCTTTGGCAAATACGGCAGAAACGCCTACGTGTAGCAGCTCTGGCCCGTGGGCCCCGCTGTCTTCCCACTGCCCCAAGGAGAGGGGACCTGGCCGGGGCCCATTCCCCTATAGTAACCTCAGGGGCCGGCCACGCCCCGCTCCCGTAGCCCCGCCCCGGCCACGGCCCCGTGTCTTGCACTCTCATGGCCCCTCCAGGCCAAGAACTGCTCTTGGGAAGTCGCATATCTCCCCTCTGAGGCTGGATCCCTCATCTTCTGACCCTGGGTTCTGGGCTGTGAAGGGGACGGTGTCCCCGCACGTTTGTATTGTGTATAAATACATTCATTAATAAATGCATATTGTGACCGTTCA	1
ENST00000320356	EZH2	TCCGGTCGCGTCCGACACCCGGTGGGACTCAGAAGGCAGTGGAGCCCCGGCGGCGGCGGCGGCGGCGCGCGGGGGCGACGCGCGGGAACAACGCGAGTCGGCGCGCGGGACGAAGAATAATCATGGGCCAGACTGGGAAGAAATCTGAGAAGGGACCAGTTTGTTGGCGGAAGCGTGTAAAATCAGAGTACATGCGACTGAGACAGCTCAAGAGGTTCAGACGAGCTGATGAAGTAAAGAGTATGTTTAGTTCCAATCGTCAGAAAATTTTGGAAAGAACGGAAATCTTAAACCAAGAATGGAAACAGCGAAGGATACAGCCTGTGCACATCCTGACTTCTGTGAGCTCATTGCGCGGGACTAGGGAGTGTTCGGTGACCAGTGACTTGGATTTTCCAACACAAGTCATCCCATTAAAGACTCTGAATGCAGTTGCTTCAGTACCCATAATGTATTCTTGGTCTCCCCTACAGCAGAATTTTATGGTGGAAGATGAAACTGTTTTACATAACATTCCTTATATGGGAGATGAAGTTTTAGATCAGGATGGTACTTTCATTGAAGAACTAATAAAAAATTATGATGGGAAAGTACACGGGGATAGAGAATGTGGGTTTATAAATGATGAAATTTTTGTGGAGTTGGTGAATGCCCTTGGTCAATATAATGATGATGACGATGATGATGATGGAGACGATCCTGAAGAAAGAGAAGAAAAGCAGAAAGATCTGGAGGATCACCGAGATGATAAAGAAAGCCGCCCACCTCGGAAATTTCCTTCTGATAAAATTTTTGAAGCCATTTCCTCAATGTTTCCAGATAAGGGCACAGCAGAAGAACTAAAGGAAAAATATAAAGAACTCACCGAACAGCAGCTCCCAGGCGCACTTCCTCCTGAATGTACCCCCAACATAGATGGACCAAATGCTAAATCTGTTCAGAGAGAGCAAAGCTTACACTCCTTTCATACGCTTTTCTGTAGGCGATGTTTTAAATATGACTGCTTCCTACATCGTAAGTGCAATTATTCTTTTCATGCAACACCCAACACTTATAAGCGGAAGAACACAGAAACAGCTCTAGACAACAAACCTTGTGGACCACAGTGTTACCAGCATTTGGAGGGAGCAAAGGAGTTTGCTGCTGCTCTCACCGCTGAGCGGATAAAGACCCCACCAAAACGTCCAGGAGGCCGCAGAAGAGGACGGCTTCCCAATAACAGTAGCAGGCCCAGCACCCCCACCATTAATGTGCTGGAATCAAAGGATACAGACAGTGATAGGGAAGCAGGGACTGAAACGGGGGGAGAGAACAATGATAAAGAAGAAGAAGAGAAGAAAGATGAAACTTCGAGCTCCTCTGAAGCAAATTCTCGGTGTCAAACACCAATAAAGATGAAGCCAAATATTGAACCTCCTGAGAATGTGGAGTGGAGTGGTGCTGAAGCCTCAATGTTTAGAGTCCTCATTGGCACTTACTATGACAATTTCTGTGCCATTGCTAGGTTAATTGGGACCAAAACATGTAGACAGGTGTATGAGTTTAGAGTCAAAGAATCTAGCATCATAGCTCCAGCTCCCGCTGAGGATGTGGATACTCCTCCAAGGAAAAAGAAGAGGAAACACCGGTTGTGGGCTGCACACTGCAGAAAGATACAGCTGAAAAAGGACGGCTCCTCTAACCATGTTTACAACTATCAACCCTGTGATCATCCACGGCAGCCTTGTGACAGTTCGTGCCCTTGTGTGATAGCACAAAATTTTTGTGAAAAGTTTTGTCAATGTAGTTCAGAGTGTCAAAACCGCTTTCCGGGATGCCGCTGCAAAGCACAGTGCAACACCAAGCAGTGCCCGTGCTACCTGGCTGTCCGAGAGTGTGACCCTGACCTCTGTCTTACTTGTGGAGCCGCTGACCATTGGGACAGTAAAAATGTGTCCTGCAAGAACTGCAGTATTCAGCGGGGCTCCAAAAAGCATCTATTGCTGGCACCATCTGACGTGGCAGGCTGGGGGATTTTTATCAAAGATCCTGTGCAGAAAAATGAATTCATCTCAGAATACTGTGGAGAGATTATTTCTCAAGATGAAGCTGACAGAAGAGGGAAAGTGTATGATAAATACATGTGCAGCTTTCTGTTCAACTTGAACAATGATTTTGTGGTGGATGCAACCCGCAAGGGTAACAAAATTCGTTTTGCAAATCATTCGGTAAATCCAAACTGCTATGCAAAAGTTATGATGGTTAACGGTGATCACAGGATAGGTATTTTTGCCAAGAGAGCCATCCAGACTGGCGAAGAGCTGTTTTTTGATTACAGATACAGCCAGGCTGATGCCCTGAAGTATGTCGGCATCGAAAGAGAAATGGAAATCCCTTGACATCTGCTACCTCCTCCCCCCTCCTCTGAAACAGCTGCCTTAGCTTCAGGAACCTCGAGTACTGTGGGCAATTTAGAAAAAGAACATGCAGTTTGAAATTCTGAATTTGCAAAGTACTGTAAGAATAATTTATAGTAATGAGTTTAAAAATCAACTTTTTATTGCCTTCTCACCAGCTGCAAAGTGTTTTGTACCAGTGAATTTTTGCAATAATGCAGTATGGTACATTTTTCAACTTTGAATAAAGAATACTTGAACTTG	1
ENST00000395925	GLI3	ACACTCGCACTCGCGCACACCCGCCGCTCCCACTCACCCGCGCCGCTCTCCCGCCTTCCCCGCGCGCCCCGCGGCCGCCCGCGCCGCACCATGCCCGCGGCGGGCGCACCCCGCGCCCAGCCCGGCCGCTCGCGGTAGCCGTAGCCGCCCGCGGCCGCGCGGAGCGGGGAGCCGCCAGCCTGCGCCCCGTCCGCGGGTCTATGGGAAGTTCGGGGACTTGACAGCCGCTGCCGCCGCAGGGCATTTTTGGTCGAAGAGAGCTGAAGTAATGAGAAGACATCATGGAGGCCCAGTCCCACAGCTCCACGACCACTGAAAAGAAAAAAGTTGAGAATTCCATAGTGAAGTGCTCCACTCGAACAGATGTGAGCGAGAAAGCCGTTGCCTCCAGCACCACTTCTAATGAGGATGAAAGTCCTGGACAGACTTATCACAGAGAGAGAAGAAACGCAATCACTATGCAGCCACAGAATGTCCAGGGGCTCAGCAAAGTCAGTGAGGAACCTTCAACATCGAGTGACGAGAGGGCCTCATTGATCAAGAAAGAGATCCATGGGTCCCTGCCACACGTGGCGGAGCCCTCTGTGCCGTACCGCGGGACGGTGTTTGCCATGGACCCCAGGAATGGTTACATGGAGCCCCACTACCACCCTCCTCATCTTTTCCCTGCCTTCCATCCTCCTGTACCAATTGATGCCAGACATCATGAGGGCCGTTACCATTACGATCCATCTCCGATTCCTCCATTGCATATGACTTCCGCCTTATCTAGTAGCCCTACGTATCCGGACCTGCCCTTCATTAGGATCTCCCCACACCGGAACCCCACTGCTGCTTCCGAGTCTCCCTTCAGCCCTCCACATCCCTACATTAATCCCTACATGGACTATATCCGCTCCTTGCACAGCAGCCCATCGCTCTCCATGATCTCAGCAACCCGTGGGCTGAGCCCTACAGATGCGCCCCATGCAGGAGTCAGCCCAGCAGAATACTATCATCAGATGGCCCTGCTAACTGGCCAGCGCAGCCCCTATGCAGACATTATTCCCTCAGCTGCCACCGCCGGCACGGGGGCCATCCACATGGAATATCTTCATGCTATGGATAGCACCAGATTCTCCAGCCCCAGGCTGTCAGCCAGGCCGAGCCGAAAACGTACACTGTCCATATCACCACTCTCCGATCATAGCTTTGACCTTCAGACCATGATAAGGACGTCTCCCAACTCCTTGGTCACGATTCTCAATAATTCCCGTAGCAGCTCTTCAGCAAGTGGCTCCTATGGTCACTTATCTGCAAGTGCAATCAGCCCTGCCTTGAGCTTCACCTACTCTTCCGCGCCCGTCTCTCTCCACATGCATCAGCAGATCCTAAGCCGACAACAGAGCTTAGGTTCAGCCTTTGGACACAGCCCTCCACTCATCCACCCTGCCCCAACTTTTCCAACACAGAGGCCTATTCCAGGGATCCCTACGGTTCTGAACCCCGTCCAGGTCAGCTCCGGCCCTTCTGAGTCCTCACAGAACAAGCCCACGAGTGAGTCTGCAGTGAGCAGCACTGGTGACCCGATGCACAACAAGAGGTCCAAGATCAAACCCGATGAAGACCTCCCCAGCCCAGGGGCTCGGGGGCAGCAGGAACAGCCCGAAGGAACAACCCTTGTCAAGGAGGAAGGGGACAAAGATGAAAGCAAACAGGAGCCTGAAGTCATCTATGAGACAAACTGCCACTGGGAAGGCTGCGCGAGGGAGTTCGACACCCAAGAGCAGCTTGTGCACCATATAAATAACGACCATATTCATGGAGAGAAGAAGGAGTTCGTGTGCAGGTGGCTGGACTGCTCAAGAGAGCAGAAACCCTTCAAAGCCCAGTATATGTTGGTAGTGCATATGAGAAGACACACGGGCGAGAAGCCTCACAAATGCACTTTTGAAGGTTGCACAAAGGCCTACTCGAGACTAGAAAACTTGAAAACACACTTGAGATCTCACACTGGAGAGAAACCATACGTCTGTGAGCACGAAGGTTGCAACAAGGCTTTCTCAAATGCCTCTGATCGCGCCAAACACCAAAACAGAACGCATTCCAATGAGAAACCATATGTGTGCAAAATCCCAGGCTGCACTAAGCGTTACACAGACCCAAGCTCCCTCCGGAAACATGTGAAGACAGTGCATGGCCCAGAGGCTCATGTCACCAAGAAGCAGCGAGGGGACATCCATCCTCGGCCGCCACCCCCGAGAGATTCCGGCAGCCATTCACAGTCCAGGTCGCCTGGCCGACCGACTCAGGGAGCCCTTGGTGAGCAGCAGGACCTCAGCAACACTACCTCAAAGCGGGAAGAATGCCTCCAGGTGAAAACCGTCAAGGCAGAGAAGCCAATGACATCTCAGCCAAGCCCTGGTGGTCAGTCTTCATGCAGCAGCCAACAGTCCCCCATCAGCAACTATTCCAACAGTGGGCTCGAGCTTCCTCTGACCGATGGAGGTAGTATAGGAGACCTCAGTGCCATCGATGAAACCCCAATCATGGACTCAACCATTTCCACTGCAACCACAGCCCTTGCTTTGCAAGCCAGGAGAAACCCGGCAGGGACCAAATGGATGGAGCACGTAAAACTAGAAAGGCTAAAACAAGTGAATGGAATGTTTCCGCGACTGAACCCCATTCTACCCCCTAAAGCCCCTGCGGTCTCTCCTCTCATAGGAAATGGCACACAGTCCAACAACACCTGCAGCTTGGGTGGGCCCATGACGCTTCTCCCGGGCAGAAGCGACCTCTCTGGGGTGGACGTCACTATGCTGAACATGCTCAACAGAAGGGACAGCAGCGCCAGCACCATCAGCTCGGCCTACCTGAGCAGCCGCCGCTCCTCAGGGATCTCGCCCTGCTTCTCCAGCCGCCGCTCCAGCGAGGCGTCACAGGCCGAGGGCCGGCCGCAGAACGTGAGCGTGGCCGACTCCTACGACCCCATCTCCACCGACGCCTCGCGCCGCTCCAGCGAAGCCAGCCAGAGCGACGGCCTGCCCAGCCTGCTCAGCCTCACGCCCGCCCAGCAGTACCGCCTCAAGGCCAAGTACGCGGCTGCCACAGGAGGGCCGCCGCCGACGCCCCTGCCCAACATGGAGAGGATGAGCCTGAAGACGCGCCTGGCGCTGCTCGGGGATGCCCTCGAGCCTGGCGTGGCCCTGCCTCCAGTTCATGCCCCGAGGAGGTGCAGCGACGGGGGAGCCCACGGCTACGGGCGGCGCCACCTGCAGCCGCACGATGCGCCGGGCCACGGCGTGAGGAGGGCCAGCGACCCGGTGCGGACAGGCTCCGAGGGCCTGGCCCTGCCTCGTGTGCCGCGCTTCAGCAGCCTCAGCAGCTGCAACCCCCCGGCGATGGCCACGTCCGCGGAGAAGCGCAGTCTCGTGCTTCAGAATTACACGCGGCCCGAGGGCGGCCAGTCCCGAAACTTCCACTCGTCCCCCTGTCCTCCCAGCATCACCGAGAACGTCACCCTGGAGTCCCTGACCATGGACGCTGATGCCAACCTGAACGATGAGGATTTCCTGCCGGACGACGTGGTGCAGTATTTAAATTCCCAGAACCAAGCAGGGTACGAGCAGCACTTCCCCAGCGCCCTCCCGGACGACAGCAAAGTGCCCCACGGGCCCGGTGACTTTGACGCGCCCGGGCTGCCAGACAGCCACGCTGGCCAGCAGTTCCATGCCCTCGAGCAGCCCTGCCCCGAGGGCAGCAAAACCGACCTGCCCATTCAGTGGAACGAAGTCAGCTCCGGAAGCGCCGACCTGTCCTCCTCCAAGCTCAAGTGTGGGCCGCGGCCCGCTGTGCCGCAGACTCGCGCCTTTGGGTTCTGCAACGGCATGGTCGTCCACCCGCAGAACCCCTTGAGGAGCGGGCCTGCTGGGGGCTATCAGACCCTCGGGGAGAACAGCAACCCCTACGGTGGCCCAGAGCACTTGATGCTCCACAACAGCCCCGGAAGTGGCACCAGTGGAAACGCCTTCCATGAACAGCCCTGTAAGGCCCCGCAGTATGGGAACTGTCTCAACAGGCAGCCAGTGGCCCCTGGTGCACTCGACGGTGCCTGTGGTGCCGGGATTCAAGCCTCAAAGCTGAAGAGCACCCCCATGCAAGGGAGCGGGGGCCAGCTGAATTTCGGCCTGCCGGTAGCGCCAAATGAGTCAGCTGGCAGCATGGTGAATGGCATGCAGAACCAGGACCCAGTGGGACAGGGGTACCTGGCTCACCAGCTCCTCGGCGACAGCATGCAGCACCCGGGGGCAGGCCGCCCCGGTCAGCAGATGCTTGGGCAGATTAGTGCTACCTCACACATCAACATCTACCAAGGGCCAGAGAGCTGCCTGCCAGGGGCTCACGGCATGGGCAGCCAGCCGTCAAGCTTGGCAGTTGTCAGGGGCTACCAGCCATGTGCCAGCTTTGGGGGCAGCAGGCGCCAGGCTATGCCGAGGGACAGCCTTGCTCTGCAGTCAGGACAGCTCAGTGACACAAGTCAGACCTGCAGGGTGAATGGTATCAAGATGGAGATGAAAGGGCAGCCCCATCCGCTGTGCTCTAATCTGCAGAATTACTCTGGTCAGTTCTATGACCAAACCGTGGGCTTCAGTCAGCAAGACACGAAAGCTGGTTCATTCTCTATTTCAGACGCCAGCTGCCTGCTACAGGGGACCAGCGCCAAAAACTCTGAGTTACTTTCCCCAGGTGCTAATCAGGTGACAAGCACAGTGGACAGCCTCGACAGCCATGACCTGGAAGGGGTACAGATTGACTTCGATGCCATCATAGACGATGGGGACCACTCCAGCCTGATGTCGGGGGCCCTGAGCCCAAGTATCATTCAGAACCTTTCCCATAGCTCCTCCCGCCTCACCACGCCTCGGGCGTCCCTCCCATTCCCAGCGCTGTCCATGAGCACCACCAACATGGCTATCGGGGACATGAGTTCTTTGCTGACCTCCCTAGCGGAAGAAAGCAAATTCCTTGCAGTTATGCAATAGGCTTTAGGAAAAAAAGACTGCAACCAACGGAAATCAATAGGAGTTGAAGAGATTAAACTGACTTTGTTTTGGCTGTTTTTTTAGTTCTGTATGTATTTTAGCAATCTCATCTCACCTAACTGAGATGTGTTTCAATTATATTCCTTTTATGGAAAAGGACTCTGAAAAACCCTAAAGTATTCTAGGGAGAAACTGTCTTCCATTTCAGTTTTGAATCAGTATTGTTACACTCAAACCACCCTCTTTTTAAAAAAAAAAAAAAAAACTGTAAGCCCCGCCCCCTTTTTAGTAAACCGATGTAAATTTGTGATGTGCATATTCTTCTTTCTTTTAGAAGAGCAGTCAAATTAAAGGATTTGACATGTTTTGCTGTTGCTCAAAGGAAATAGGAGTTGGTGTGCTTGTGACCAAGGGGTTACACTTCCAGCTTTTAAAATTCTCCTTTACATGTGCTCAGTGTTTTGTTTTGTGTTTTGGTTTCTGTTTTTTATTTTAATTCCCACATTGGGCACAAGAATCAGAATATGGATAGCTAGTTTAAGAAACTTTTGTGGGTGCACTGTAGCATAGATGACAGAATATTGATGTTCCCCCCATCTCCAATTCAGTTCAGGGCATTCCACAGTTAAACAGAAATGGGAACGTGGGGCTCTTATAAATGAAATGGGCGCTCACAGTTTTGGTTTTCAGCTCTTCATGTCTGTAAGTGTGCTTTGGGGGAGGCTATGTCTGTATGGTCGATTCTCAGTTATCACATTTGCCTCTCCTCCCACTACCTTCATGAACATTCAGTGCTGTTTCGCACTGCAGTTAGAGAGAAGGGACGGACAGTTGGTGACACTCAGCCACATTGCTACTTTTATCTGTTCTGGTAAGAAGTTAGATAGATGGTAGATTGAAGCAATTGGGTAGAATTAGTTGGGGGAATATTTATGAGTTGCTGTGTTTGTTGATTAGTTCCATCTCTTTCCCATTTTAACTGAGAATTGATTATATATAGCTCTAAGTATATAGGTATTTAAACAACCCCACAAGCGGCTGTATCAGTAACATTTATTAATTCCACTATAGTGAGGGAGGATTTCCATTCTAAATACCTTATTTTGAGGGATTTATAAAACTTAGTTGTAAAAGAGAAAGCCCACATAGTGGGAATAAATTGCTTCAGCCATTTTTAGTATTTGAGAGCACTAGGGAAGATGTTTAGTAGCTGTGTGGATGCCTTTTTTCACACCCTGTCTATTGAATGCTGCATCCATTCACGAAGTTAAATGTTACATGCAGTTAGTCCTTAATGTGGACTGGATCTGTACTTTTGTTTTGGATTAAAACATTTAAAGATTTTTGAAGTGCAGCTACTCCCCACGTGCATTTGATACACATAAAAGTCATACTGTGTGTGCACAAAGAGTACATGGATTTTCCAGCATATTGCTTTAAAAAATTATATAAACTGTTAAAATATTAACACCTCAGGCTACCTGCTGTATTCTGTCCCATTGACCCCTGGAATTGGATTTACTGCAAGTGATTGATAATTCAATTATGTGGCTTTTCCCCTTTAATCTTGCCATTTAAATTACAGTAGAAAGACAAAATCAAGTAAAATAAAGTGTTAGATAATAGAAAGAGTGTTAAGACCAGCCCACTTTTCTCATGTTTATGTTCTTTCATTTGGACCAAGAATCTCCGCATGGAGGTTGATTTGCCACTGGGGACTTTGGCTAAGACTATTAGGTTTGCTTTCAACTAGATGTTCCTGAGACAAGCAGAGGGACACTGCAATTCCCCTTCCATGCCTGCTGTTCTCCCCCATGTAAGTCTTCTTTGAAATTAACGGATGTGTCTCCTTTGGAACAGCCCCATAACAAAAGAGAACTACTGATCTGAGCATAGGAAAGTAGAGGCTCTACCACTTTTCAGTTGAAAAAGCAAGACTTTCTCTGTGTTTCTGAAACAAGGCATAATGTTGTCACAGAATCAGAGATCCAGTCTCACTTTTCCACAAATCTCCAAATCTCCAGTCTTATCTTGTGTGCTCTAATGGTTTGGTTCAATCCCTTTCCAACTCTTGTTTTCAAAGCATGGGGCCTGAGTGTTCTCCACTCCTCCTAAGAAAGGAGCTTGGGTGGAAGGGACCATGCTGACCTCCTCCATCAGAGGGCTCTTCCAGTAGTATTCTCGGATGCAACCTCCATTTCTCAGTTACCATTATTTCCTGTATCAGCTTTGTCCTTCCTGGAGGGATGCACAGTGATCCGGCCCACCACTGTTGTTGTCTTGTGCTTCTGCTCTTTCCTATGGTTTCAGGTTATTTTCTGGGTTTCCCCTATTCTTCTTTTATTTCTTTTTTTTTTTATATTTGCTTTCCTTTCTACTGCTTTTAGATTTGCAGGAGATGCAAGTTTCAGCTCAATGTTTGGCTTCTCTCAATATGGAAATTTCAGAAGGACAGAGGAGAGGAGGGAGGAAGAAGAAAGTATACTCCTCCAGAATTTCAGTGATCTGTTGTGGCAGTCCAGTGGAAGGAAGGTCTTTTGAGGTCACTTAGAAGCATCTTTTTGGGACATCCTTTTGGGATCTCTGTAGGCTAGGCATCTCATATCTTGAGACTCACCCCCAGCCTCCAAGCCTCTCTCCATTTCTCTAACCTATGCATTTTAGAGCGAGAGGACCGCCTCACTAGTGTCACCATCCTGCCTTTTCTAAAACATGCAGGCTCACACATTCTACTCCTGCTTAATGTCTGTGTTAAACGTTTTCTAACCATTTTTGTTTTATTTTTCTGAAAAAGTTAACCCCTCCCAACTCCTCACACATTGGCTCTTCCTCTTGAGCCACAAAGTTTTGATTCTTGCGATGTATGTGCCTTATTTTATGTTAATCTTGTCAATGAGAGGGACCAGTTGGTGTTGCCCAATCAGCACTCCAAGGCTGTGTGTGCACCAGCCAGAGAGCGCACGGTGGTAGCAGAGTCGAGGCTGTCTTGTATCCTGGTTTCATGTGTTGTTTTGAACTGATAGGAGGATGTTCTCTTCTGACAAGTTACCCTTGTGTATCCTGCAGACATGTAAAATAAAATACAAGTTCATTTTTTTCACCTTTTTTAGATTTTTTTAAAAAATAAAATGTGTAATCCTTTTTTTAAAAGAAACACATGTAAATACATTTAAGTATTGTAGGCATAGCGTTCAGATGTGACTGGCCCAGGCGTTCCTCGGACAAGCCTGCATTCCCCGTGATCACGCCCACCTCAAGCCCAGGGGCTGCAGCCCAGCCACAGATGAACTCTACCTTTGCTTTCAGAACCACTTAGTCCTTTTGTAACAAAGAAAAAAAAATGTTTCTTACAATGTCAATAAAAAATTCTTTGTATGGAAA	1
ENST00000374707	FSD1L	GAACCTGGTAAGCTCCTGGAGGTAAAACTCACAAATGTGTGGGGACACTCCTATGACTGGGTCTCCTTGGAGCTGGACTCTCAGACATTCTGCTGTATTCCTTAATCCCCAAAGCTCCAGAGATAGATCCAGTAGAGTGTTTGGTGGCAGATAACTCTGTAACAGTGGCTTGGAGAATGCCAGAAGAAGATAATAAGATTGACCATTTTATACTGGAACATAGGAAGACTAATTTTGATGGACTTCCACGTGTAAAGGATGAGCGATGCTGGGAGATAATTGATAATATTAAGGGTACTGAATATACACTATCAGGCTTAAAATTTGATTCAAAGTATATGAATTTCAGAGTGCGAGCTTGTAACAAGGCTGTGGCTGGAGAGTATTCTGATCCAGTGACTCTAGAGACCAAAGCACTTAACTTCAATTTGGATAACTCCTCATCCCATTTGAACCTGAAAGTTGAAGATACATGTGTAGAGTGGGATCCTACTGGAGGAAAAGGTCAAGAAAGTAAAATTAAAGGAAAAGAGAACAAGGGCAGAAGTGGTACACCATCCCCAAAACGAACATCTGTAGGCTCCAGGCCACCAGCAGTAAGAGGCAGTAGAGATCGTTTTACTGGAGAATCATACACAGTGCTGGGAGACACTGCTATTGAAAGTGGACAACATTATTGGGAGGTCAAGGCCCAGAAGGATTGTAAATCCTACAGTGTGGGAGTAGCATACAAAACGTTGGGGAAATTTGACCAATTGGGAAAGACAAACACTAGTTGGTGTATCCATGTCAACAACTGGCTACAAAACACATTTGCAGCAAAGCATAATAATAAAGTCAAAGCTTTGGATGTTACTGTTCCTGAAAAAATAGGTGTATTTTGTGATTTTGATGGGGGTCAACTTTCATTCTATGATGCAAATTCTAAACAGTTGCTATATTCCTTTAAGACAAAATTTACTCAGCCAGTACTACCTGGTTTCATGGTATGGTGTGGTGGACTTTCTTTGAGTACTGGGATGCAGGTTCCAAGTGCTGTGAGAACACTTCAGAAAAGTGAAAATGGAATGACTGGTTCAGCTAGCAGCCTGAACAATGTTGTTACTCAATAGTGTCTACTCAGAATACGTTTACCCTCCGTCTTGATTAGGTGGCCTTTTCTGTGCAGTTACTAATCACAGGAATTTGGTAGTAGTGAAAATCAGGTTTGCTGTGTTCTGCTTTGAGGCCTGGAATCTTTTATCATTAAACACCTAGTACGAAGCATTTGCAGGAACCTACTGTGCAGTATCATAGAAGCAAGCAGATACCAAGCAAAAAACTGATGATTGAAGAGTAAATGGGGGAAAAGGCAGTGTTTAATTAACATAAAAACTCATTTTTGTATTTCTTGGATTACTTTGACTATTCTAATGTTTAATTACATATGGTAACCCTAAGGCCTGGGGAGAAAAGCTTTTAAATCTTGCCTTCTTTCTTCTGTACTTTGTCTTTTTAAAATCTCATTACTATCTATTATTTAGTTCTAACACAGAAGCTTTAAAAATACATAGTCATCCAAGGTTTTCTAAAAATTGAAATCATATGTTGGGAATGGTAAAAAGGTTTTCAAATGGTTTATTTTTCCTCTTTTATAAATAAGTTTTACAAAATTTTCCTCTTTTGTTTATTGACTAGATTGTATATAATTTTCTTTTTTCCAAAATATTGTGATAAGAAATTTCTAGACACAACAGCTTAAAATCACCCAAATTTCAGTTCTTTACCTACTGCACTAACAATGGCAAGGGGGGTATTCTTTATATGTTGCCTTGTTTAACTACAGTTCTTTTCATTCCATCACTTTAGGTGATGGGTAAGATTTTTGAAAGCCTTATATTTTTTGATTTTGTTGTCTAGTTTAATCCTACCTTTAATAGTTGTGTTTGGTAAAATTCCCACTTGAATGTGACACTGATAATAATTATGCTGATTTTTAGCATCTCTTATAGGAATCAAAGTTTATTAAAGTTACATAGAGGATTGAAAAATGTATATCACTCAATTTTTATCTAAGAAGGATAGGTTATAAAGGGAGGTACCTAAATACTCAAATAATGTATATATTCTTTTTCATAACATATGGAATGCTTTAAGCAATTGTTTTGAAAAAAATCTGCGTATCTTTGACTTAATTGGCACATGACTTTTTCAAGCAGCCATTCATTCAGAGGTTTGTTTTCTCTCAGTCCTTTTGCTACATTCACTTTCTTTTCAAAGAAATGTTAATTATTACAAAAATTGACATAGATATCTTTCCCAAACTTGGGGTAAAACCCATGGTTATGTGGAACATAACTGTTCTTAAAAAGTCAATTATAATTTGTAACTCACATCCTTTGAGCTAAACTAAATTAAAATTACAGTATTTAATAATTCTTTGGGCATTTTTAAGAGGTCTGAATTTGTATTTTTCTTCATTTTTGAAACTTTACATTTGTTGACTTTTTTTCATTCTCATTTAAAATATATTGTGCTATGATAACCAACCTTCTTCCAAGGAGTGACCATTACTGCCTACATTTGCGTTGCTTTCTACATAGAGACTTGTATAATAGTATTAATAGTAGCTCATTCTCTCTAAAAATTTACTGCCCACTGATAGGATGTTTTGTTTCCTTGATAAAACAAATGTAAATGAGGAATTTTATTTGAATTGGAATATTGTTTTTCTAGAGGACATTCATATCTGCACTATTATCTGATGACATGTTGGTAATTTTAAAGACTGCAAGGCAGTTTAGAGAATGAAGTAAACCAATAGATACTCTTTTGATTCTCCAAAGAAATATAATTTTGGTTTTTGTTCCTCAGAGAGAGTTTGAAAGAAATTTTCAGATGTTCTGTTCCCTATAGAGGGCCTATTCCAGGATCTAAATGAATGGGAATTTATAATTCCTTTCATAGACTCAAACCTGAAAGCAGAAATTTTTAGTAGTTGAGTTGCTTTAAGTGAATTTTAACAAATATGACACAGAAAAGGTCAGATGCTGTTGTATAAAATTTTTTACTAGTGTGTCTTATATAATTCTTTCTTCTCATTAATTCAGTGCCTTTTTCCTCTAAGCATACTCTTGGTCCATGCCCCATGCAGTGTCAACTGATGTTTAAGCTACAGAGCATTGTTGTAGTGGTGAGGGCCCTCTGTTGCAGGGGCATGGGGAAATGCATATATTAATCAGGGGCTGGAGGAGTATACATGATTCTTGTGTTCATGTTGTCATTTGAAACTCTTCACATAAAATTTTCTAATATTCATTTGGAAAACCTCTCCACTGGAGAGGTTTCATCTCTGAGAGGTTTTGTAATAATAGTGTAAGTTCAGTAAATCCAGTCCAAATTCTCATCACATGTATTATTTGATACTAAATTTTCAATTATTACTTCAAAATAAGAGTCTGAGGATTTCTTCTTACTGGCGTTCTTAAAGGTCTCTAAAATTAAAGAACAAGATGTGGTTTTTTGTTTAAGACGTTTTTAGTTTATTTGTTGTTAAGTTAAACTGGAGAAAGTTTGTCATCCTCATTTTCAAACTGAAAACTAATCAAATATAGTGCCTATTTAGTCTCAAAATAAGGTAACTATTAACTTGATTATACTATATAATATTCTCAATTACATTTGAATTTAAAAATATTGAGCTCTTGATTACAATTTAATACATTGTAAAAAGTATTAAATCCTTTGAAACATCTTTTGTTGCTTATTTAGTTTTTGTTTCTACAGGTCAAACATGATTGCTTTCTATAAAAGAAATGCTTGAGAGGTTGACTATAATGGATATGTCACAGGTATAAAACAGTTGTTTTCTAAAAACATGCATTTAGTATGGCATTCTCTTTTAGCAACTGAATTCCCAACGAGTTTTATTAAGCTGGATATCGAAATGAAGGAGCTGCCTTAAGCACTTTAGAAAAAGAATTTTTTTACAATTCATTTTGACTCTCATGGCTGACCATGTCATTATGTCTTTAAATTTTGGTAAATATGTAGATACCAAGCATTAATAACTAATGCACACAGAAATTTAATATACAGCAATTCTTTGAATGTTCCAGGTGTACGTAAACTAACTGAAAGTATTAAGGACATGCCTGTCTATACATGGGTTTCATTGATGGTATCTGTATCATCTTGACAAATCGTGAACTGCTGCTGTATGGCTAGACTTTGCCTATTTACTCTGTTATGCAAACAGTAATTTTTCCCTATGTTATGAAGAGAGACATATTGGCTTGCTTTAATTTACTTATTTATGAAATTAAAGCATGAATAATATGTATAATTTGAATTTTTTGTGACTGATCCTTGGCAGTATAAATGATAAAAGTAAATGTAATGGAATCTTTTAATTAGGCTAAGATATGCTATTTCATAACTTATGTAGAATGATTTTTATCTATATACTTTGTCCATAAAATTATAATTGTTTATGTAATTTTATTGTTTCTTATGGAAACAATTGGAAAAGTATATGGAAAATGATTATTTCAAAGAATATTTATTTAAAGAGGGAAGTGTAGACTTCTTACTGTAAAATATGTGATTCCAGGCTTAAGAAATTGATTATATTTTAAAATAATTATTTTTTTAAAAACGTAATTTGTTTTTAAAAGATGAGTCTCCATTCATTGGCTAATCCATACAGCAAATATTTGAGTGTTTGTGATATGGCAGTAAAAATGTGATTACTTTGTATGTACATTAACCAAAACCAGTGAAGTTTGATGGACTGTGCATAGAGTTTTGCAGCTTTTGAGTAGTGTGACAGAGTTTGCCTCTTAAAATTGTTTTGCTAATAAGTCAGAAGTTTAAAATGTGTTATAGTTTGCTAAAAAAAAATCAAATTAACTGCATATAAAATGGTTCACTTTTATATAGTCACATGTAATGGGCCTGAAAAAGTTTCTTCTTTGATTATGTAGTTACTCTAGATACATTCTTTTAGGGAAGTGTATGGTCAACATATATTTACTCAGTATACAGATAACCACAAAGTTGTTATTTTTAACCAAAATATACATTTCATAATGTTGGCACTGGAGTATTATAAGAGATCATGAATGTTTCCTTAATTATCATGGCAAGATTACCTCACGTTCAGTATAGTTTAGTTTTGTGTGTATCTTACAGTATGCATGTTCTGAAATTATTTGTGATCCTGATATGTCACATATAATAGCTTTGTTACCTGGAGTATTTGATTAACCTAAACAGTTTAAGCATTTTGAATTAGTTGGAGTTTAAATGGATTACATTTGGTGTATATTGTCTTCATTGAAAAGATATTGTTGGATATGCCACATCAGAGTTAGCATTGACTTATAAATAAATACCAGAATTTACCAGAGTACACTTTTCTCTTCAGATGACTCAATTATTAAATAAAAGAATATTTCTTATTTCTGGGTCAATATAAGGTACTGACTTCTGATGCATAATCACTTAAGCTATGTGAGTTTAAACTGGTATCTTTTCTTAGTGGTACCCATTCAATGTAAGCTGGTCCATGGGAATGGACATGAAGAGGATTTCACAGTATGTAGAGCAGAAGGCACGTGAATGTGTTTGCTTTGGCTTGGAGCTTATTAAGTTTTGACTACGGTTAAAATAAGTCAAATAGTAAGTGGTAAAACACATTTTTGTTAGTATTGGAACTTTCTGGAGAACATAAGGGCTATGAGAATGCATATATATATTTTTTAACATTTCCTATATATCTAAGGTACCAAAGCACTGAGTCTAATTTACCTATTAAGGGAGACTCTTTAAAATCAACTTTATAACTAATTCATACTATAAGACAGATAATAGCTAAAGTTTTGGAATAATTTATATTAAAAGCCGCAAGTCTTAAAAATCCCTGGATATGACATAAAAAGGATTTTGGCTTCTTTTTTGAAGTATTTAAAATTAATCACCTTAGCTCTACCATATACTAGATCTGTGACCGCTACACAAATTGTTTATCATCTTTGGGTCTCTATTGCCTTCTTTATAAAATAAGTGTAAGTTGTTCAGCCTGCCTCACAGGGCTGTTGTGAGGAAATAAAATGAAATGGAGTATGTGAAATTGCTTCAGCAACAGCAAAGTGCTACGTAAATGTAAAGTGTTGTTTTTAGCTAATAATGGATTTAAGTGTTTGGATAATTGTAGATGCATTTACTTTGATAAAGCGTGTGCTTAAAGTGGTATCACCAGTGATTTCTAACATGATTTTAAAAAAATAAAACCCCAATTAAAATGTTCTTTAATATTCATTTAATTTGTGCATGACTTGTGGCCTTTTTGTATTTTCTCAAGCCTATTACTCTAGAGCTGTAAAAGCTCTTGCACAGCATTGTTGTGTCAGTGTAGAATAGTGGCATAAATAAATGAATTAAGCTACATTTCCATGCAGGCATTTGCACTTTGAAGTTAGGGCTGCCCAGTGCCACATGCAAAGAGTGTATTTGGTCTAAACAGTTCTTTCCAAACAACCAAATGGCTGGGCAGCTTGTTGTCACGGATAAATGATATAAAATGTAACCACTGAACATTTGACAACTTTGTTGCATTATCATTTTTAAAAAAAGATGAAGCATTTCAAAATCTTGTTAACCTGGTTATCTCTTGGTATCTCTCCTGACATATTTGTTTTGCTTTAAATTGGATTAAATGGTTTACAGGTTATCTGAATCTACAGATTTAGTATGTCTATTATCTGGACATGATTTTGCTATGCAGTTGTGATAATAAAAATTCTAATTCCTCAGGTTTGGCCTTTTAAGTTATGGCTGAAGACCTTTAATGATACTTATGATGCACTCAGTGCCATACAATAGTGTTTTAAGAAGCACATGGCCTCATTTTCCTTAGAAACAAGACAAAGCCTTTTTAAAATGTTTTTTTTTCACTTTAAAATAGGGTATTCAAAGTGGAGTAACGTGTATTTTGAAATGATTTTGTGTTCTATATAGAATGTCCCAGTTAAGATTTTACAGAAGCACCTGGAATATCTCATTAAAAATTTAAAAACTCTT	1
ENST00000223642	C5	TATATCCGTGGTTTCCTGCTACCTCCAACCATGGGCCTTTTGGGAATACTTTGTTTTTTAATCTTCCTGGGGAAAACCTGGGGACAGGAGCAAACATATGTCATTTCAGCACCAAAAATATTCCGTGTTGGAGCATCTGAAAATATTGTGATTCAAGTTTATGGATACACTGAAGCATTTGATGCAACAATCTCTATTAAAAGTTATCCTGATAAAAAATTTAGTTACTCCTCAGGCCATGTTCATTTATCCTCAGAGAATAAATTCCAAAACTCTGCAATCTTAACAATACAACCAAAACAATTGCCTGGAGGACAAAACCCAGTTTCTTATGTGTATTTGGAAGTTGTATCAAAGCATTTTTCAAAATCAAAAAGAATGCCAATAACCTATGACAATGGATTTCTCTTCATTCATACAGACAAACCTGTTTATACTCCAGACCAGTCAGTAAAAGTTAGAGTTTATTCGTTGAATGACGACTTGAAGCCAGCCAAAAGAGAAACTGTCTTAACTTTCATAGATCCTGAAGGATCAGAAGTTGACATGGTAGAAGAAATTGATCATATTGGAATTATCTCTTTTCCTGACTTCAAGATTCCGTCTAATCCTAGATATGGTATGTGGACGATCAAGGCTAAATATAAAGAGGACTTTTCAACAACTGGAACCGCATATTTTGAAGTTAAAGAATATGTCTTGCCACATTTTTCTGTCTCAATCGAGCCAGAATATAATTTCATTGGTTACAAGAACTTTAAGAATTTTGAAATTACTATAAAAGCAAGATATTTTTATAATAAAGTAGTCACTGAGGCTGACGTTTATATCACATTTGGAATAAGAGAAGACTTAAAAGATGATCAAAAAGAAATGATGCAAACAGCAATGCAAAACACAATGTTGATAAATGGAATTGCTCAAGTCACATTTGATTCTGAAACAGCAGTCAAAGAACTGTCATACTACAGTTTAGAAGATTTAAACAACAAGTACCTTTATATTGCTGTAACAGTCATAGAGTCTACAGGTGGATTTTCTGAAGAGGCAGAAATACCTGGCATCAAATATGTCCTCTCTCCCTACAAACTGAATTTGGTTGCTACTCCTCTTTTCCTGAAGCCTGGGATTCCATATCCCATCAAGGTGCAGGTTAAAGATTCGCTTGACCAGTTGGTAGGAGGAGTCCCAGTAACACTGAATGCACAAACAATTGATGTAAACCAAGAGACATCTGACTTGGATCCAAGCAAAAGTGTAACACGTGTTGATGATGGAGTAGCTTCCTTTGTGCTTAATCTCCCATCTGGAGTGACGGTGCTGGAGTTTAATGTCAAAACTGATGCTCCAGATCTTCCAGAAGAAAATCAGGCCAGGGAAGGTTACCGAGCAATAGCATACTCATCTCTCAGCCAAAGTTACCTTTATATTGATTGGACTGATAACCATAAGGCTTTGCTAGTGGGAGAACATCTGAATATTATTGTTACCCCCAAAAGCCCATATATTGACAAAATAACTCACTATAATTACTTGATTTTATCCAAGGGCAAAATTATCCACTTTGGCACGAGGGAGAAATTTTCAGATGCATCTTATCAAAGTATAAACATTCCAGTAACACAGAACATGGTTCCTTCATCCCGACTTCTGGTCTATTACATCGTCACAGGAGAACAGACAGCAGAATTAGTGTCTGATTCAGTCTGGTTAAATATTGAAGAAAAATGTGGCAACCAGCTCCAGGTTCATCTGTCTCCTGATGCAGATGCATATTCTCCAGGCCAAACTGTGTCTCTTAATATGGCAACTGGAATGGATTCCTGGGTGGCATTAGCAGCAGTGGACAGTGCTGTGTATGGAGTCCAAAGAGGAGCCAAAAAGCCCTTGGAAAGAGTATTTCAATTCTTAGAGAAGAGTGATCTGGGCTGTGGGGCAGGTGGTGGCCTCAACAATGCCAATGTGTTCCACCTAGCTGGACTTACCTTCCTCACTAATGCAAATGCAGATGACTCCCAAGAAAATGATGAACCTTGTAAAGAAATTCTCAGGCCAAGAAGAACGCTGCAAAAGAAGATAGAAGAAATAGCTGCTAAATATAAACATTCAGTAGTGAAGAAATGTTGTTACGATGGAGCCTGCGTTAATAATGATGAAACCTGTGAGCAGCGAGCTGCACGGATTAGTTTAGGGCCAAGATGCATCAAAGCTTTCACTGAATGTTGTGTCGTCGCAAGCCAGCTCCGTGCTAATATCTCTCATAAAGACATGCAATTGGGAAGGCTACACATGAAGACCCTGTTACCAGTAAGCAAGCCAGAAATTCGGAGTTATTTTCCAGAAAGCTGGTTGTGGGAAGTTCATCTTGTTCCCAGAAGAAAACAGTTGCAGTTTGCCCTACCTGATTCTCTAACCACCTGGGAAATTCAAGGCGTTGGCATTTCAAACACTGGTATATGTGTTGCTGATACTGTCAAGGCAAAGGTGTTCAAAGATGTCTTCCTGGAAATGAATATACCATATTCTGTTGTACGAGGAGAACAGATCCAATTGAAAGGAACTGTTTACAACTATAGGACTTCTGGGATGCAGTTCTGTGTTAAAATGTCTGCTGTGGAGGGAATCTGCACTTCGGAAAGCCCAGTCATTGATCATCAGGGCACAAAGTCCTCCAAATGTGTGCGCCAGAAAGTAGAGGGCTCCTCCAGTCACTTGGTGACATTCACTGTGCTTCCTCTGGAAATTGGCCTTCACAACATCAATTTTTCACTGGAGACTTGGTTTGGAAAAGAAATCTTAGTAAAAACATTACGAGTGGTGCCAGAAGGTGTCAAAAGGGAAAGCTATTCTGGTGTTACTTTGGATCCTAGGGGTATTTATGGTACCATTAGCAGACGAAAGGAGTTCCCATACAGGATACCCTTAGATTTGGTCCCCAAAACAGAAATCAAAAGGATTTTGAGTGTAAAAGGACTGCTTGTAGGTGAGATCTTGTCTGCAGTTCTAAGTCAGGAAGGCATCAATATCCTAACCCACCTCCCCAAAGGGAGTGCAGAGGCGGAGCTGATGAGCGTTGTCCCAGTATTCTATGTTTTTCACTACCTGGAAACAGGAAATCATTGGAACATTTTTCATTCTGACCCATTAATTGAAAAGCAGAAACTGAAGAAAAAATTAAAAGAAGGGATGTTGAGCATTATGTCCTACAGAAATGCTGACTACTCTTACAGTGTGTGGAAGGGTGGAAGTGCTAGCACTTGGTTAACAGCTTTTGCTTTAAGAGTACTTGGACAAGTAAATAAATACGTAGAGCAGAACCAAAATTCAATTTGTAATTCTTTATTGTGGCTAGTTGAGAATTATCAATTAGATAATGGATCTTTCAAGGAAAATTCACAGTATCAACCAATAAAATTACAGGGTACCTTGCCTGTTGAAGCCCGAGAGAACAGCTTATATCTTACAGCCTTTACTGTGATTGGAATTAGAAAGGCTTTCGATATATGCCCCCTGGTGAAAATCGACACAGCTCTAATTAAAGCTGACAACTTTCTGCTTGAAAATACACTGCCAGCCCAGAGCACCTTTACATTGGCCATTTCTGCGTATGCTCTTTCCCTGGGAGATAAAACTCACCCACAGTTTCGTTCAATTGTTTCAGCTTTGAAGAGAGAAGCTTTGGTTAAAGGTAATCCACCCATTTATCGTTTTTGGAAAGACAATCTTCAGCATAAAGACAGCTCTGTACCTAACACTGGTACGGCACGTATGGTAGAAACAACTGCCTATGCTTTACTCACCAGTCTGAACTTGAAAGATATAAATTATGTTAACCCAGTCATCAAATGGCTATCAGAAGAGCAGAGGTATGGAGGTGGCTTTTATTCAACCCAGGACACAATCAATGCCATTGAGGGCCTGACGGAATATTCACTCCTGGTTAAACAACTCCGCTTGAGTATGGACATCGATGTTTCTTACAAGCATAAAGGTGCCTTACATAATTATAAAATGACAGACAAGAATTTCCTTGGGAGGCCAGTAGAGGTGCTTCTCAATGATGACCTCATTGTCAGTACAGGATTTGGCAGTGGCTTGGCTACAGTACATGTAACAACTGTAGTTCACAAAACCAGTACCTCTGAGGAAGTTTGCAGCTTTTATTTGAAAATCGATACTCAGGATATTGAAGCATCCCACTACAGAGGCTACGGAAACTCTGATTACAAACGCATAGTAGCATGTGCCAGCTACAAGCCCAGCAGGGAAGAATCATCATCTGGATCCTCTCATGCGGTGATGGACATCTCCTTGCCTACTGGAATCAGTGCAAATGAAGAAGACTTAAAAGCCCTTGTGGAAGGGGTGGATCAACTATTCACTGATTACCAAATCAAAGATGGACATGTTATTCTGCAACTGAATTCGATTCCCTCCAGTGATTTCCTTTGTGTACGATTCCGGATATTTGAACTCTTTGAAGTTGGGTTTCTCAGTCCTGCCACTTTCACAGTGTACGAATACCACAGACCAGATAAACAGTGTACCATGTTTTATAGCACTTCCAATATCAAAATTCAGAAAGTCTGTGAAGGAGCCGCGTGCAAGTGTGTAGAAGCTGATTGTGGGCAAATGCAGGAAGAATTGGATCTGACAATCTCTGCAGAGACAAGAAAACAAACAGCATGTAAACCAGAGATTGCATATGCTTATAAAGTTAGCATCACATCCATCACTGTAGAAAATGTTTTTGTCAAGTACAAGGCAACCCTTCTGGATATCTACAAAACTGGGGAAGCTGTTGCTGAGAAAGACTCTGAGATTACCTTCATTAAAAAGGTAACCTGTACTAACGCTGAGCTGGTAAAAGGAAGACAGTACTTAATTATGGGTAAAGAAGCCCTCCAGATAAAATACAATTTCAGTTTCAGGTACATCTACCCTTTAGATTCCTTGACCTGGATTGAATACTGGCCTAGAGACACAACATGTTCATCGTGTCAAGCATTTTTAGCTAATTTAGATGAATTTGCCGAAGATATCTTTTTAAATGGATGCTAAAATTCCTGAAGTTCAGCTGCATACAGTTTGCACTTATGGACTCCTGTTGTTGAAGTTCGTTTTTTTGTTTTCTTCTTTTTTTAAACATTCATAGCTGGTCTTATTTGTAAAGCTCACTTTACTTAGAATTAGTGGCACTTGCTTTTATTAGAGAATGATTTCAAATGCTGTAACTTTCTGAAATAACATGGCCTTGGAGGGCATGAAGACAGATACTCCTCCAAGGTTATTGGACACCGGAAACAATAAATTGGAACACCTCCTCAAACCTACCACTCAGGAATGTTTGCTGGGGCCGAAAGAACAGTCCATTGAAAGGGAGTATTACAAAAACATGGCCTTTGCTTGAAAGAAAATACCAAGGAACAGGAAACTGATCATTAAAGCCTGAGTTTGCTTTCAAA	1
ENST00000341179	DNM1	AGTCTGGGCGCGCGGCTGCAGCGGCGGAGCCGGAGTCGGAGCCGGGAGCGCTAGCGGCAGCCGGATCGCAGCCTGCGGGGCCCGCCGCAGCCATGGGCAACCGCGGCATGGAAGATCTCATCCCGCTGGTCAACCGGCTGCAAGACGCCTTCTCTGCCATCGGCCAGAACGCGGACCTCGACCTGCCGCAGATCGCTGTGGTGGGCGGCCAGAGCGCCGGCAAGAGCTCGGTGCTCGAGAATTTCGTAGGCAGGGACTTCTTGCCTCGAGGATCTGGCATTGTCACCCGACGTCCCCTGGTCTTGCAGCTGGTCAATGCAACCACAGAATATGCCGAGTTCCTGCACTGCAAGGGAAAGAAATTCACCGACTTCGAGGAGGTGCGCCTTGAGATCGAGGCCGAGACCGACAGGGTCACCGGCACCAACAAGGGCATCTCGCCGGTGCCTATCAACCTCCGCGTCTACTCGCCGCACGTGCTGAACCTGACCCTGGTGGACCTGCCCGGAATGACCAAGGTCCCGGTGGGGGACCAACCTCCCGACATCGAGTTCCAGATCCGAGACATGCTTATGCAGTTTGTCACCAAGGAGAACTGCCTCATCCTGGCCGTGTCCCCCGCCAACTCTGACCTGGCCAATTCTGACGCCCTCAAGGTCGCCAAGGAGGTGGACCCCCAGGGCCAGCGCACCATCGGGGTCATCACCAAGCTGGACCTGATGGACGAGGGCACAGATGCCCGTGATGTGCTGGAGAACAAGCTGCTCCCCCTGCGCAGAGGCTACATTGGAGTGGTGAACCGGAGCCAGAAGGACATTGATGGCAAGAAGGACATTACCGCCGCCTTGGCTGCTGAACGAAAGTTCTTCCTCTCCCATCCATCTTATCGCCACTTGGCTGACCGTATGGGCACGCCCTACCTGCAGAAGGTCCTCAATCAGCAACTGACGAACCACATCCGGGACACACTGCCGGGGCTGCGGAACAAGCTGCAGAGCCAGCTACTGTCCATTGAGAAGGAGGTGGAGGAATACAAGAACTTCCGCCCTGATGACCCAGCTCGCAAGACCAAGGCCCTGCTGCAGATGGTCCAGCAGTTCGCCGTAGACTTTGAGAAGCGCATTGAGGGCTCAGGAGATCAGATCGACACCTACGAACTGTCAGGGGGAGCCCGCATTAACCGAATCTTCCACGAGCGCTTCCCTTTCGAGCTGGTCAAGATGGAGTTTGATGAGAAGGAACTCCGAAGGGAGATCAGCTATGCTATCAAGAATATCCATGGCATTAGAACGGGGCTGTTTACCCCAGACATGGCCTTTGAGACCATTGTGAAAAAGCAGGTGAAGAAGATCCGAGAACCGTGTCTCAAGTGTGTGGACATGGTTATCTCGGAGCTAATCAGCACCGTTAGACAGTGCACCAAGAAGCTCCAGCAGTACCCGCGGCTACGGGAGGAGATGGAGCGCATCGTGACCACCCACATCCGGGAGCGCGAGGGCCGCACTAAGGAGCAGGTCATGCTTCTCATCGATATCGAGCTGGCTTACATGAACACCAACCATGAGGACTTCATAGGCTTTGCCAATGCTCAGCAGAGGAGCAACCAGATGAACAAGAAGAAGACTTCAGGGAACCAGGATGAGATTCTGGTCATCCGCAAGGGCTGGCTGACTATCAATAATATTGGCATCATGAAAGGGGGCTCCAAGGAGTACTGGTTTGTGCTGACTGCTGAGAATCTGTCCTGGTACAAGGATGATGAGGAGAAAGAGAAGAAATACATGCTGTCTGTGGACAACCTCAAGCTGCGGGACGTGGAGAAGGGCTTTATGTCGAGCAAGCATATCTTTGCCCTCTTTAACACGGAGCAGAGGAATGTCTACAAGGATTATCGGCAGCTGGAGCTAGCCTGTGAGACACAGGAGGAGGTGGACAGCTGGAAGGCCTCCTTCCTGAGGGCTGGCGTGTACCCTGAGCGTGTTGGGGACAAAGAGAAAGCCAGCGAGACCGAGGAGAATGGCTCCGACAGCTTCATGCATTCCATGGACCCACAGCTGGAACGGCAAGTGGAGACCATCCGGAATCTTGTGGACTCATACATGGCCATTGTCAACAAGACCGTGAGGGACCTCATGCCCAAGACCATCATGCACCTCATGATTAACAATACCAAGGAGTTCATCTTCTCGGAGCTGCTGGCCAACCTGTACTCGTGTGGGGACCAGAACACGCTGATGGAGGAGTCGGCGGAGCAGGCACAGCGGCGCGACGAGATGCTGCGCATGTACCACGCACTGAAGGAGGCGCTCAGCATCATCGGCGACATCAACACGACCACCGTCAGCACGCCCATGCCCCCGCCCGTGGACGACTCCTGGCTGCAGGTGCAGAGCGTACCGGCCGGACGCAGGTCGCCCACGTCCAGCCCCACGCCGCAGCGCCGAGCCCCCGCCGTGCCCCCAGCCCGGCCCGGGTCGCGGGGCCCTGCTCCTGGGCCTCCGCCTGCTGGGTCCGCCCTGGGGGGGGCGCCCCCCGTGCCCTCCAGGCCGGGGGCTTCCCCTGACCCTTTCGGCCCTCCCCCTCAGGTGCCCTCGCGCCCCAACCGCGCCCCGCCCGGGGTCCCCAGAATCACTATCAGTGACCCCTGAGGAGCGTCAGCCATGCCGATCGGGTCAGGCAAGTCCATCCCGTCCTGAGAGCCCCAGGCCCCCCTTCGACCTCTAAACAGATCCCTCCTCTTCTCGGAGACCTCCCTTTCCAAGCCTGCCTGGACGGCTGTTCTGTGACTTGACAGTGGCTCCCCCAGCCCCAAAGCCAGCCCCCTTCATCTGTGACTTAATCTGTTGTAGTGGTGAGCTGATACATTCAGGTGTGACCGTTGGTGAAAACTTGTGCCCCTTCTGTGGTATGCCCTTGCCCTGTTCTATAAATATCTATAAATACTCATATATATACACACCTACACATGGCCAACCGCCTCGCCTCTAGCGCTGGGAATCAGTCACTGTGCTATCCTTGTGGAGTCTTGTGGCCCAACTACCAGAGAACGCTGTCCCCCGACATCCCACTCCAAAGTGTGCCACCTCCAGTGAGCCTCCTTGTCATGCCCGGCCTGTGGACAGCCAGCCCCCGCCATCCCTCCCACCCCCTACCAAGCATGGGGGTGCTGTGCAGGCAGCCGTGTGGCCTGACAGTTTCTACCAGTCCTGCTGTCCCTCGGCTGAGAATAAAACCCATTTCTGGATGATGGGGAA	1
ENST00000371600	NPDC1	GTGTGCAGTGTGGGGCTGGGCAGAGAGGAAGAGTCCTGGTTAGCCAGAGGTGCCACCGCAGACTCCCCAGGCAGGGTTGATGGCCCTGCTGGGGTTCCCCTGGCTCCACTGGCTTGCTGTGACTGGGGACATTCCTTAGCTTTGAGGCAACTCAGCTATATCCCAGAGGGGAAACTGAGGCAGAGGGCCATTGCCCCCTCGCCCCGTTCTCCAGCACCAGGATAAGACTGATTAGCCACATGTGTCAGCTGGCACCGTGGCCTGGGCCCCTCATCAGCGAGATGAAAGTGTGGTTAGGAACTAGGGAACTAGGGCCTGGCCTGCCATCCCCAGCACTGCCAACCTCGGCCTCCTGAGGCCCTCGGGTGCCACCTGGCCCCTGACTGCAGCCCCTGGTGTGGTGGCTTTGGGAGTGACCTGCCTGGGTTCTGTGTCTGAGGCCAGTGAGGTCAGCAGACTCCATCTTAGGTGTCCTCGGTGCCTGGGGGACAAGCCAGAGGCTGGAGGAGCAGCATCCCTTCCAGGCTGCACACTTGTCAGTGCCGGGTTCTGGGGAGAGCCGCACGGGAAGGAGAGGTCGCTGGCGGCATCGTTTGCTGCTCCCCAGAGACAGACCTGGGCCCTTCCCTCTGGGACTCCCAATCTGGACGGGGTTCCTGGCTTGCTGTGGGGCATGTTGAGGCCGGAGGCTGGGCTTGTGGGGCTGCACGGCCCTGCCCAGGAGAACTCAGCACTGCCTGGACGGCGAGACTCAGCTTCTGAGCTGAGGGCTCTATCAGGCCTGGAAGTGGACCCTGGGGAGGGGTGGGGCAGGGTAGTTCTGATAAGTCCTAGGACTGTTCGCTTCCGGGTTCTGAGCCCTGGCGTCAGGGAGGAAGGGCATGTCCAGAACAATGGCCAGAACCAGGCCCGGCCAGCTCGGGGGGTGACGGGGGCGGGTGGCTGGGGCAGCGCTGCCGTGTGCAGGGGCCGAGCCCTGCGGGGCCGTGAGCCGGCCCTGCCTTCTGCTTCCTTCCCAGATGTAGCCGCCTGTCCCGGGAGCCTGGACTGTGCCCTGAAGAGGCGGGCAAGGTGTCCTCCTGGTGCACATGCCTGTGGGCCCTGCCTTCAGCCCTTCCAGGAGGACCAGCAAGGGCTCTGTGTGCCCAGGATGCGCCGGCCTCCAGGCGGGGGCCGGCCCCAGCCCAGACTGGAAGATGAGATTGACTTCCTGGCCCAGGAGCTTGCCCGGAAGGAGTCTGGACACTCAACTCCGCCCCTACCCAAGGACCGACAGCGGCTCCCGGAGCCTGCCACCCTGGGCTTCTCGGCACGGGGGCAGGGGCTGGAGCTGGGCCTCCCCTCCACTCCAGGAACCCCCACGCCCACGCCCCACACCTCCCTGGGCTCCCCTGTGTCATCCGACCCGGTGCACATGTCGCCCCTGGAGCCCCGGGGAGGGCAAGGCGACGGCCTCGCCCTTGTGCTGATCCTGGCGTTCTGTGTGGCCGGTGCAGCCGCCCTCTCCGTAGCCTCCCTCTGCTGGTGCAGGCTGCAGCGTGAGATCCGCCTGACTCAGAAGGCCGACTACGCCACTGCGAAGGCCCCTGGCTCACCTGCAGCTCCCCGGATCTCGCCTGGGGACCAGCGGCTGGCACAGAGCGCGGAGATGTACCACTACCAGCACCAACGGCAACAGATGCTGTGCCTGGAGCGGCATAAAGAGCCACCCAAGGAGCTGGACACGGCCTCCTCGGATGAGGAGAATGAGGACGGAGACTTCACGGTGTACGAGTGCCCGGGCCTGGCCCCGACCGGGGAAATGGAGGTGCGCAACCCTCTGTTCGACCACGCCGCACTGTCCGCGCCCCTGCCGGCCCCCAGCTCACCGCCTGCACTGCCATGACCTGGAGGCAGACAGACGCCCACCTGCTCCCCGACCTCGAGGCCCCCGGGGAGGGGCAGGGCCTGGAGCTTCCCACTAAAAACATGTTTTGATGCTGTGTGCTTTTGGCTGGGCCTCGGGCTCCAGGCCCTGGGACCCCTTGCCAGGGAGACCCCCGAACCTTTGTGCCAGGACACCTCCTGGTCCCCTGCACCTCTCCTGTTCGGTTTAGACCCCCAAACTGGAGGGGGCATGGAGAACCGTAGAGCGCAGGAACGGGTGGGTAATTCTAGAGACAAAAGCCAATTAAAGTCCATTTCAGA	1
ENST00000265662	ABCA2	GGGGCGGAGCCAGCGCGGATCGGGTCCCGGACGCCCGAGCGCCCCGCCCCCGCGCGGGCGATGCCCAGCGGCGCGGCGGGCTGCGGGGCCCGGCGGGGCGCGCAGAGGAGCGGGCCGCGGCGCTGAGGCGGCGGAGCGTGGCCCCGCCATGGGCTTCCTGCACCAGCTGCAGCTGCTGCTCTGGAAGAACGTGACGCTCAAACGCCGGAGCCCGTGGGTCCTGGCCTTCGAGATCTTCATCCCCCTGGTGCTGTTCTTTATCCTGCTGGGGCTGCGACAGAAGAAGCCCACCATCTCCGTGAAGGAAGTCGCCTTCTACACAGCGGCGCCCCTGACGTCTGCCGGCATCCTGCCTGTCATGCAATCGCTGTGCCCGGACGGCCAGCGAGACGAGTTCGGCTTCCTGCAGTACGCCAACTCCACGGTCACGCAGCTGCTTGAGCGCCTGGACCGCGTGGTGGAGGAAGGCAACCTGTTTGACCCAGCGCGGCCCAGCCTGGGCTCAGAGCTCGAGGCCCTACGCCAGCATCTGGAGGCCCTCAGTGCGGGCCCGGGCACCTCGGGGAGCCACCTGGACAGATCCACAGTGTCTTCCTTCTCTCTGGACTCGGTGGCCAGAAACCCGCAGGAGCTCTGGCGTTTCCTGACGCAAAACTTGTCGCTGCCCAATAGCACGGCCCAAGCACTCTTGGCCGCCCGTGTGGACCCGCCCGAGGTCTACCACCTGCTCTTTGGTCCCTCATCTGCCCTGGATTCACAGTCTGGCCTCCACAAGGGTCAGGAGCCCTGGAGCCGCCTAGGGGGCAATCCCCTGTTCCGGATGGAGGAGCTGCTGCTGGCTCCTGCCCTCCTGGAGCAGCTCACCTGCACGCCGGGCTCGGGGGAGCTGGGCCGGATCCTCACTGTGCCTGAGAGTCAGAAGGGAGCCCTGCAGGGCTACCGGGATGCTGTCTGCAGTGGGCAGGCTGCTGCGCGTGCCAGGCGCTTCTCTGGGCTGTCTGCTGAGCTCCGGAACCAGCTGGACGTGGCCAAGGTCTCCCAGCAGCTGGGCCTGGATGCCCCCAACGGCTCGGACTCCTCGCCACAGGCGCCACCCCCACGGAGGCTGCAGGCGCTTCTGGGGGACCTGCTGGATGCCCAGAAGGTTCTGCAGGATGTGGATGTCCTGTCGGCCCTGGCCCTGCTACTGCCCCAGGGTGCCTGCACTGGCCGGACCCCCGGACCCCCAGCCAGTGGTGCGGGTGGGGCGGCCAATGGCACTGGGGCAGGGGCAGTCATGGGCCCCAACGCCACCGCTGAGGAGGGCGCACCCTCTGCTGCAGCACTGGCCACCCCGGACACGCTGCAGGGCCAGTGCTCAGCCTTCGTACAGCTCTGGGCCGGCCTGCAGCCCATCTTGTGTGGCAACAACCGCACCATTGAACCCGAGGCGCTGCGGCGGGGCAACATGAGCTCCCTGGGCTTCACGAGCAAGGAGCAGCGGAACCTGGGCCTCCTCGTGCACCTCATGACCAGCAACCCCAAAATCCTGTACGCGCCTGCGGGCTCTGAGGTCGACCGCGTCATCCTCAAGGCCAACGAGACTTTTGCTTTTGTGGGCAACGTGACTCACTATGCCCAGGTCTGGCTCAACATCTCGGCGGAGATCCGCAGCTTCCTGGAGCAGGGCAGGCTGCAGCAACACCTGCGCTGGCTGCAGCAGTATGTAGCAGAGCTGCGGCTGCACCCCGAGGCACTGAACCTGTCACTGGATGAGCTGCCGCCGGCCCTGAGACAGGACAACTTCTCGCTGCCCAGTGGCATGGCCCTCCTGCAGCAGCTGGATACCATTGACAACGCGGCCTGCGGCTGGATCCAGTTCATGTCCAAGGTGAGCGTGGACATCTTCAAGGGCTTCCCCGACGAGGAGAGCATTGTCAACTACACCCTCAACCAGGCCTACCAGGACAACGTCACTGTTTTTGCCAGTGTGATCTTCCAGACCCGGAAGGACGGCTCGCTCCCGCCTCACGTGCACTACAAGATCCGCCAGAACTCCAGCTTCACCGAGAAAACCAACGAGATCCGCCGCGCCTACTGGCGGCCTGGGCCCAATACTGGCGGCCGCTTCTACTTCCTCTACGGCTTCGTCTGGATCCAGGACATGATGGAGCGCGCCATCATCGACACTTTTGTGGGGCACGATGTGGTGGAGCCAGGCAGCTACGTGCAGATGTTCCCCTACCCCTGCTACACACGCGATGACTTCCTGTTTGTCATTGAGCACATGATGCCGCTGTGCATGGTGATCTCCTGGGTCTACTCCGTGGCCATGACCATCCAGCACATCGTGGCGGAGAAGGAGCACCGGCTCAAGGAGGTGATGAAGACCATGGGCCTGAACAACGCGGTGCACTGGGTGGCCTGGTTCATCACCGGCTTTGTGCAGCTGTCCATCTCCGTGACAGCACTCACCGCCATCCTGAAGTACGGCCAGGTGCTTATGCACAGCCACGTGGTCATCATCTGGCTCTTCCTGGCAGTCTACGCGGTGGCCACCATCATGTTCTGCTTCCTGGTGTCTGTGCTGTACTCCAAGGCCAAGCTGGCCTCGGCCTGCGGTGGCATCATCTACTTCCTGAGCTACGTGCCCTACATGTACGTGGCGATCCGAGAGGAGGTGGCGCATGATAAGATCACGGCCTTCGAGAAGTGCATCGCGTCCCTCATGTCCACGACGGCCTTTGGTCTGGGCTCTAAGTACTTCGCGCTGTATGAGGTGGCCGGCGTGGGCATCCAGTGGCACACCTTCAGCCAGTCCCCGGTGGAGGGGGACGACTTCAACTTGCTCCTGGCTGTCACCATGCTGATGGTGGACGCCGTGGTCTATGGCATCCTCACGTGGTACATTGAGGCTGTGCACCCAGGCATGTACGGGCTGCCCCGGCCCTGGTACTTCCCACTGCAGAAGTCCTACTGGCTGGGCAGTGGGCGGACAGAAGCCTGGGAGTGGAGCTGGCCGTGGGCACGCACCCCCCGCCTCAGTGTCATGGAGGAGGACCAGGCCTGTGCCATGGAGAGCCGGCGCTTTGAGGAGACCCGTGGCATGGAGGAGGAGCCCACCCACCTGCCTCTGGTTGTCTGCGTGGACAAACTCACCAAGGTCTACAAGGACGACAAGAAGCTGGCCCTGAACAAGCTGAGCCTGAACCTCTACGAGAACCAGGTGGTCTCCTTCTTGGGCCACAACGGGGCGGGCAAGACCACCACCATGTCCATCCTGACCGGCCTGTTCCCTCCAACGTCGGGTTCCGCCACCATCTACGGGCACGACATCCGCACGGAGATGGATGAGATCCGCAAGAACCTGGGCATGTGCCCGCAGCACAATGTGCTCTTTGACCGGCTCACGGTGGAGGAACACCTCTGGTTCTACTCACGGCTCAAGAGCATGGCTCAGGAGGAGATCCGCAGAGAGATGGACAAGATGATCGAGGACCTGGAGCTCTCCAACAAACGGCACTCACTGGTGCAGACATTGTCGGGTGGCATGAAGCGCAAGCTGTCCGTGGCCATCGCCTTCGTGGGCGGCTCTCGCGCCATCATCCTGGACGAGCCCACGGCGGGCGTGGACCCCTACGCGCGCCGCGCCATCTGGGACCTCATCCTGAAGTACAAGCCAGGCCGCACCATCCTTCTGTCCACCCACCACATGGATGAGGCTGACCTGCTTGGGGACCGCATTGCCATCATCTCCCATGGGAAGCTCAAGTGCTGCGGCTCCCCGCTCTTCCTCAAGGGCACCTATGGCGACGGGTACCGCCTCACGCTGGTCAAGCGGCCCGCCGAGCCGGGGGGCCCCCAAGAGCCAGGGCTGGCATCCAGCCCCCCAGGTCGGGCCCCGCTGAGCAGCTGCTCCGAGCTCCAGGTGTCCCAGTTCATCCGCAAGCATGTGGCCTCCTGCCTGCTGGTCTCAGACACAAGCACGGAGCTCTCCTACATCCTGCCCAGCGAGGCCGCCAAGAAGGGGGCTTTCGAGCGCCTCTTCCAGCACCTGGAGCGCAGCCTGGATGCACTGCACCTCAGCAGCTTCGGGCTGATGGACACGACCCTGGAGGAAGTGTTCCTCAAGGTGTCGGAGGAGGATCAGTCGCTGGAGAACAGTGAGGCCGATGTGAAGGAGTCCAGGAAGGATGTGCTCCCTGGGGCGGAGGGCCCGGCGTCTGGGGAGGGTCACGCTGGCAATCTGGCCCGGTGCTCGGAGCTGACCCAGTCGCAGGCATCGCTGCAGTCGGCGTCATCTGTGGGCTCTGCCCGTGGCGACGAGGGAGCTGGCTACACCGACGTCTATGGCGACTACCGCCCCCTCTTTGATAACCCACAGGACCCAGACAATGTCAGCCTGCAAGAGGTGGAGGCAGAGGCCCTGTCGAGGGTCGGCCAGGGCAGCCGCAAGCTGGACGGCGGGTGGCTGAAGGTGCGCCAGTTCCACGGGCTGCTGGTCAAACGCTTCCACTGCGCCCGCCGCAACTCCAAGGCACTCTTCTCCCAGATCTTGCTGCCAGCCTTCTTCGTCTGCGTGGCCATGACCGTGGCCCTGTCCGTCCCGGAGATTGGTGATCTGCCCCCGCTGGTCCTGTCACCTTCCCAGTACCACAACTACACCCAGCCCCGTGGCAATTTCATCCCCTACGCCAACGAGGAGCGCCGCGAGTACCGGCTGCGGCTATCGCCCGACGCCAGCCCCCAGCAGCTCGTGAGCACGTTCCGGCTGCCGTCGGGGGTGGGTGCCACCTGCGTGCTCAAGTCTCCCGCCAACGGCTCGCTGGGGCCCACGTTGAACCTGAGCAGCGGGGAGTCGCGCCTGCTGGCGGCTCGGTTCTTCGACAGCATGTGTCTGGAGTCCTTCACACAGGGGCTGCCACTGTCCAATTTCGTGCCACCCCCACCCTCGCCCGCCCCATCTGACTCGCCAGCGTCCCCGGATGAGGACCTGCAGGCCTGGAACGTCTCCCTGCCGCCCACCGCTGGGCCAGAAATGTGGACGTCGGCACCCTCCCTGCCGCGCCTGGTACGGGAGCCCGTCCGCTGCACCTGCTCTGCGCAGGGCACCGGCTTCTCCTGCCCCAGCAGTGTGGGCGGGCACCCGCCCCAGATGCGGGTGGTCACAGGCGACATCCTGACCGACATCACCGGCCACAATGTCTCTGAGTACCTGCTCTTCACCTCCGACCGCTTCCGACTGCACCGGTATGGGGCCATCACCTTTGGAAACGTCCTGAAGTCCATCCCAGCCTCATTTGGCACCAGGGCCCCACCCATGGTGCGGAAGATCGCGGTGCGCAGGGCTGCCCAGGTTTTCTACAACAACAAGGGCTATCACAGCATGCCCACCTACCTCAACAGCCTCAACAACGCCATCCTGCGTGCCAACCTGCCCAAGAGCAAGGGCAACCCGGCGGCTTACGGCATCACCGTCACCAACCACCCCATGAATAAGACCAGCGCCAGCCTCTCCCTGGATTACCTGCTGCAGGGCACGGATGTCGTCATCGCCATCTTCATCATCGTGGCCATGTCCTTCGTGCCGGCCAGCTTCGTTGTCTTCCTCGTGGCCGAGAAGTCCACCAAGGCCAAGCACCTGCAGTTTGTCAGCGGCTGCAACCCCATCATCTACTGGCTGGCGAACTACGTGTGGGACATGCTCAACTACCTGGTCCCCGCTACCTGCTGTGTCATCATCCTGTTTGTGTTCGACCTGCCGGCCTACACGTCGCCCACCAACTTCCCTGCCGTCCTCTCCCTCTTCCTGCTCTATGGGTGGTCCATCACGCCCATCATGTACCCGGCCTCCTTCTGGTTCGAGGTCCCCAGCTCCGCCTACGTGTTCCTCATTGTCATCAATCTCTTCATCGGCATCACCGCCACCGTGGCCACCTTCCTGCTACAGCTCTTCGAGCACGACAAGGACCTGAAGGTTGTCAACAGTTACCTGAAAAGCTGCTTCCTCATTTTCCCCAACTACAACCTGGGCCACGGGCTCATGGAGATGGCCTACAACGAGTACATCAACGAGTACTACGCCAAGATTGGCCAGTTTGACAAGATGAAGTCCCCGTTCGAGTGGGACATTGTCACCCGCGGACTGGTGGCCATGGCGGTTGAGGGCGTCGTGGGCTTCCTCCTGACCATCATGTGCCAGTACAACTTCCTGCGGCGGCCACAGCGCATGCCTGTGTCTACCAAGCCTGTGGAGGATGATGTGGACGTGGCCAGTGAGCGGCAGCGAGTGCTCCGGGGAGACGCCGACAATGACATGGTCAAGATTGAGAACCTGACCAAGGTCTACAAGTCCCGGAAGATTGGCCGTATCCTGGCCGTTGACCGCCTGTGCCTGGGTGTGCGTCCTGGCGAGTGCTTCGGGCTCCTGGGCGTCAACGGTGCGGGCAAGACCAGCACCTTCAAGATGCTGACCGGCGACGAGAGCACGACGGGGGGCGAGGCCTTCGTCAATGGACACAGCGTGCTGAAGGAGCTGCTCCAGGTGCAGCAGAGCCTCGGCTACTGCCCGCAGTGTGACGCGCTGTTCGACGAGCTCACGGCCCGGGAGCACCTGCAGCTGTACACGCGGCTGCGTGGGATCTCCTGGAAGGACGAGGCCCGGGTGGTGAAGTGGGCTCTGGAGAAGCTGGAGCTGACCAAGTACGCAGACAAGCCGGCTGGCACCTACAGCGGCGGCAACAAGCGGAAGCTCTCCACGGCCATCGCCCTCATTGGGTACCCAGCCTTCATCTTCCTGGACGAGCCCACCACAGGCATGGACCCCAAGGCCCGGCGCTTCCTCTGGAACCTCATCCTTGACCTCATCAAGACAGGGCGTTCAGTGGTGCTGACATCACACAGCATGGAGGAGTGCGAGGCGCTGTGCACGCGGCTGGCCATCATGGTGAACGGTCGCCTGCGGTGCCTGGGCAGCATCCAGCACCTGAAGAACCGGTTTGGAGATGGCTACATGATCACGGTGCGGACCAAGAGCAGCCAGAGTGTGAAGGACGTGGTGCGGTTCTTCAACCGCAACTTCCCGGAAGCCATGCTCAAGGAGCGGCACCACACAAAGGTGCAGTACCAGCTCAAGTCGGAGCACATCTCGCTGGCCCAGGTGTTCAGCAAGATGGAGCAGGTGTCTGGCGTGCTGGGCATCGAGGACTACTCGGTCAGCCAGACCACACTGGACAATGTGTTCGTGAACTTTGCCAAGAAGCAGAGTGACAACCTGGAGCAGCAGGAGACGGAGCCGCCATCCGCACTGCAGTCCCCTCTCGGCTGCTTGCTCAGCCTGCTCCGGCCCCGGTCTGCCCCCACGGAGCTCCGGGCACTTGTGGCAGACGAGCCCGAGGACCTGGACACGGAGGACGAGGGCCTCATCAGCTTCGAGGAGGAGCGGGCCCAGCTGTCCTTCAACACGGACACGCTCTGCTGACCACCCAGAGCTGGGCCAGGGAGGACACGCTCCACTGACCACCCAGAGCTGGGCCAGGGACTCAACAATGGGGACAGAAGTCCCCCAGTGCCTGCCAGGGCCTGGAGTGGAGGTTCAGGACCAAGGGGCTTCTGGTCCTCCAGCCCCTGTACTCGGCCATGCCCTGTGGTCACTGCGGTTGCCGCCCCTAATTGTGCCAAAGGCTGACCCGGCCCGGGCTGCGTACACCCTTGCCCTGCTTTGCCTTAAAGCCTCGGGGTCTGCCCGGCCCCTCGCCCCTGCCTGGCACTGCTCACCGCCCAAGGCGACGCCGGCTGGACCAGGCACTGCTGGCCTTTCTCCTGCCCGGCCTCGGAACCAGCTTTTCTCTCTTACGATGAAGGCTGATGCCGAGAGCGGGCTGTGGGCGGAGCTGGGTCAGTCCCGTATTTATTTTGCTTTGAGAAGAGGCTCCTCTGGCCCTGCTCTCCTGCAGGGAGGTGGCTGTCCTGCGGGAAGCCATCAGCTTGGGCCAGCTGGCAGGTGGCAGGAATGGAGAAGCTGACCCTGCTGGCCAGGCAAGGGGCCAGACCCCCCCCAACCCCCAGCTGCCATCGCTCTCCCACCCAGCTTGGCCCCCTGCCCGCCCACCTCCCTGGGAGCCGGGCCTGTACATAGCGCACAGATGTTTGTTTTAAATAAATAAACAAAATGTC	1
ENST00000355624	RAB11FIP2	ACGTTCCCGAGACCAACATGGAGAAGGCCAACCCGGAAGTGCCGCCGCAGCCGCCCGCCCGGTGTTAGGAGCCGCCGGCCGGGCCAGGCCGAACCAAGCGCCCGCAGCCCTGCAGCCCGCTGCCCGCCCCACGTCCCGCCGGCGCCGGGGCGGCCGCGTTCCCCGCCCTCCCCCACTCCACCCCTGGCTACCCGCTCCCGCCCGAGAGGAGGAGCTGAGGCGAGGGGGAGGAGGAGGAGGGAGAGGTTTGCGAGAGGGAGCGAGGCCGCGTTAGCCGCCGGCGGTTCGTATTACCGGGGTCGGGAGGAGGAGCCGGGCCGAGCCTGCGGACGAACGCCGGGCGGGCGGGAGGCGCGGAGGCAGCGGAGGCTGCTCGGCCGCAAGGAGGCAGGCGGGAGGCCAGGGGTGCAGAATTGGGGCGGGGGCTCCCTTCACCCCCGCAGCCCTCCGCCCGGGTCCGTGTGGCCAGGCCTCACGTGCCCCGCAGGCCTGGGGAAGGTGGAGACAGGGGCGGGGGTCCGCGCAGAGGCCTGCACGGCGCGGCCAGGTGATGGTGGGCCTCTGTGTTTCTCCAGACGAAAGGGGACCCCCGGAGCGGCCGTGCCCCTGGGCTGCCCCCGCGAGGCGTTTTGACATCAGCCATAGGGAAGTCGGGGAGCCCTGAGCCTGCCTGTTTCCGTTAAGTGTCCTTAGGATGCAGTGATTAAGGAATTAGGCTCTCCCTCCGGGAGGGGCACTGCCTGTGCTAGGGAACTCGGGGGCAGAGAAACAGGACAGGATGATGCTGTCCGAGCAAGCCCAAAAGTGGTTTCCAACCCACGTGCAGGTCACAGTGCTCCAAGCCAAAGATCTGAAGCCAAAAGGCAAAAGTGGTACCAATGACACATACACTATAATTCAGCTGGGCAAGGAAAAGTACTCCACCTCTGTAGCTGAGAAAACCCTTGAGCCAGTTTGGAAGGAGGAGGCCTCTTTCGAGCTACCTGGATTGCTAATTCAGGGAAGTCCAGAGAAATACATTCTTTTCCTTATAGTTATGCACAGGTCCCTGGTGGGTCTGGATAAATTTTTAGGGCAGGTGGCAATCAATCTCAATGACATCTTTGAGGACAAACAAAGAAGGAAAACAGAGTGGTTTAGATTAGAATCCAAACAAGGAAAACGAATCAAAAACAGGGGTGAGATAAAGGTCAATATTCAGTTTATGAGGAACAATATGACCGCAAGTATGTTTGACTTATCAATGAAGGACAAAACCAGATCTCCTTTTGCAAAGTTAAAAGATAAGATGAAGGGTAGAAAAAATGATGGAACATTTTCTGATACGTCTTCTGCAATCATTCCAAGTACTCACATGCCCGATGCCAATAGTGAATTTTCAAGTGGTGAAATACAGATGAAATCCAAACCAAAAAAGCCTTTTCTCTTGGGTCCTCAGCGACTCTCGTCAGCGCATTCAATGTCTGATTTATCTGGGTCCCATATGTCTTCTGAGAAACTGAAGGCTGGCACCATAGGTCAAACACATCTTCTCGGACACCAGTTAGATTCCTTTGGAACAGTTCCAGAAAGTGGAAGTCTCAAATCTCCACACAGAAGAACATTAAGCTTTGATACTTCTAAAATGAACCAACCTGACAGCATTGTGGATGAAGGTGAATTGTGTTTCGGAAGACAAAATGACCCATTTACAAATGTGACTGCTTCATTACCCCAAAAATTTGCAACACTGCCAAGGAAGAAAAATCCATTTGAAGAAAGCAGCGAAACATGGGACAGCAGCATGAATTTATTTTCAAAACCAATTGAAATAAGAAAAGAAAATAAAAGAGAGAAAAGGGAGAAAGTTAGCCTGTTTGAAAGAGTGACTGGAAAAAAAGATAGCAGAAGATCTGATAAACTTAACAATGGGGGATCTGATAGCCCTTGTGACTTGAAATCACCTAATGCATTTAGTGAAAATCGCCAGGACTATTTTGATTATGAGTCAACCAATCCATTTACAGCAAAATTCAGGGCTTCAAATATAATGCCATCTTCAAGTTTTCATATGAGTCCAACAAGCAATGAAGACCTCAGGAAAATCCCGGACAGCAACCCCTTTGATGCCACTGCAGGGTATCGTAGTCTGACCTATGAAGAGGTTCTACAGGAGCTGGTGAAACACAAAGAACTCCTTAGGAGGAAAGACACCCACATCCGGGAACTCGAGGACTACATCGACAACCTCCTTGTAAGGGTAATGGAAGAAACGCCCAGTATTCTCAGAGTGCCGTATGAACCATCCAGGAAAGCTGGCAAATTCTCTAACAGTTAATAAAGCCAATTGTATTGTATTGATAATTGGACAAAGAGAGAGAAAGAAAGAAGGAAGGAAGGAAAAACTTGTTACTGAAAGAGACTACACTATCAGGTTTCATTACATATTCTCCTTTATTGTGAAGAGTAGTTTTACCTGTAAATATTAGCAGGGACTATCAAGAGTGACCTTTGAAGCAAGCTAAATCATTTAAATGTTTAAATTGAAAATGGGCCAGATTCTCAATGAATAAGTGGTTCCTTAGGACTCACTCAGGTGCTGGTACTGACCCACTAATCTGCCATAGGCCCAGAAATATCTTCAGAAGTACGTGAGTTGTTCCTCAGGAATAGATTTTTCATAAAGCAGAATTGATCCTGTGGCTGGTTTCTCAGAAATCAGTTTGTAGAAATATTTAGCTTCAGGAATACTGCTCGTTATAAACACTACTAAAAAAACAGTTTATATTTTATATACACATATGTACATGAATATATATATATTCATGTATCTTGTATATAAAATATAGGCATATACCTCATATATACATGTGTTTTTAGAACATTTAGAAACAATTGATTGCCTCTAAAGTTAGGCTACCAATTTCTTGATTTGAAAATGTGTGTGCTCTATTGATGCAAGACAAGTCATCCTTCCTACTGTCATGGTTTGTTATAGAGAAGCTGCTTCAAATCACTCTTGACTACATGGACCTTGGTTTCAAAGTGAGCTGCTATATATTATTCTAGCATCAAAGTTTTTCTCTTTCCCCAAAAGTGATGATCTCAAGTCCTTTTTTAAAGAATGACAAATTTTAGGAGACTTCATTAACTTCATAACAGCATGAATTTATTTGAATTAATTAACATTTGAGTTTGTTTAAGGTATAAGCAGAAGATAAGCTAATATAGCTTGTTTTGTTGAAATTCTGCATGCCTTTAAATCACTAGCAAAGCAAATATTATAAAGTTATATCTGAAAATAATTGTGGGAAGTATGTGATTGCCTGGTGTGTCTGATAACCCAAAGCAGCGGGCAGATTCCAGGAATGAAGAATTAGGCTTGGTTTCAGGTTACATAAATAATAGAGCAGATGGTTGCCTTTGGGTCTTGAACCAAAATAAGACTTACTAAAGGAAGAGTGAGTTTTTAGAAGAGAACTTTACGAGCGTGACATTATGCATTACTCCACATCCACCCTTTAAGAATTGATTTATTACAAAATTATGTTCTATTTTAAAGTCCACTCCCCCAAAATACTGATTTCTTCCATGGATTATTTTTATATGATTTGTACAAATTTTTTCTGAAATTTAAATTGACAAGCAATGTTATAAAAATATTGCTAATCTTCTGCTTATTTTTCAGCCTTTAAAGTCTGAAATACTATAAAACACTGAGAGTATCTATGTCTTTCTGAATTTAAAATGAAAATTCATGTCCATATGGAGACTTACATATTCCCCAATCTTTCCATGAATTGCATTTTTTTCTAATACTTATCTCTGTTAAGACTCCATTGAAAGTTAAACAAAAAGCCGATATAATAGTTTGGGTTTTTTTTTTTTGCTTATTTTAGTATTTTGAATCAGAGAATACTTGGCCAAGCTCGTATTTGTAAACTAAAACCCCTTGTTATTTGTATCTTCTGCATTTCAGTTTTACTGTAAGAACATACATTTTGAAATTATGAACATTTTTTTCATAAAAATTAAATGCTTTAAGAAATGGAGAAGGAAAAATAGCTTTTATCAATTTTTTTCTCCTCAAGATTCTGTAATAAACCTCAAAGTCTGGTGTAGAATGGTATTTTCCCGTTTGAGGTCTTGGTAGTTTTTTTTTTTTTTTTAAACATGGTGCCACTTTTAATTAACTAAATGTTACAAAATTCTCAGCATTTGTTTTTGTCTGGTAGTATTATTGAGTCTTTTCATACACTTCTTAAAATGTGAAAATCTATGTTTTCAGTATTATGACAGTATCTGCAGATACTATAATAATATGCTTTGGCCAAATTTGCTGTTTATAGAGTGAACCAAGATGTCAGTTTTGTATTGGGGATATGTTTTACATAAATAGAACTCATTTAAAAGTATGGTTCAAGTACTGCTCTTCTTTTTATGGGGAAATTGATTTTTAAGGAGCGATTCTTTTCCTATATAAAAGCTATTGAGGCTTAGCTTTATTCATACATGAGTGATTTGGTTATAACTCAATCAAAATTTTTATCTTTAAATCTGAGACAAGTATTATATTTAAAACTAGATCTATTAATACATTCATCACTGCCTGAAAATTTGCTGTTCTAATGTTTGTGAATTTTCACTCATTACCTAGAGTAAACTTATTGCATATTTTCATAATCAGTCAAAATAATAAAACTAAAAACAAAAAGTAAAAATTAGTTCCCAAGTAAATATATCAGTGTTTCCTGTGTTTGGGCAGAAGTGCAAAGTAGTTTTAATTTCTCACGTTGTAGAAAAAGAGGCCAAAAAGGTCACCTTAGTTTATTTTTCCAAAACATAACTTTAGGTATTCTAATGTATTTTGTTAGTTGCTTAGAAATGGAAATAAAATATATGTGCTTATTAAATAATGCACAGTACACTAGATTATAGAGTTTATTTTTGCTTTTATGCTTTAAAGAATGCATGCCCAAAACACTACTACCAACAAGAGGATTTTTTAAAATCACAGAATTGATATTTATCTCAAGACTATCTTAAGCTAATGTACTTCTGTTACATAATTAAACTATTTCTGCTATTATTTTTAAAGCAGTATTATTTTATAACCAATTCTAAAATTCAGCTTTAAAAATATTGAACATACCTTCCTACCACTTACGCTTCAAGTTTCATTTATTGAATACCAGGGTCATATCTTAGAATTGTATATAAAACAACATGTAACCCATTCATGAAAAACGTTTTTAAGTATTGCTTTTTGCTGCTATGTTCTGCATTGAGCCTAGTTTTGCCATTGTCCCCTGAATGTAGTATTATCTATAGATTATACATAACTACATCTATTGCTTTTGGTGGTAAATCAAGATTTAGTTGTAATTTTCCAGCTGTGAAAATGTTGCCTTGTATTTAAAAGGGTTTCATGAATGGAAACCTAAGTAAAACTAAGCTCATTAGTGACAGACTTGTTTTCTTCTTGTTATTCCTCCAGCAACTCCCTCACCACCACGCCTCCCTGCCTACCATCCCCGGAAGGGTGCTTATTCTTTAACAAAGAGAATCTAAAAAAAAAAACAAAAAACTGTTGTCTAATATATCTACAGTAAATGTTACACTAGAGCTTTTATTTTCCTCTGTAGCTTTTCAGAAGAAGCAATTTACCTTGGATTTGTAAATCAAGCTGAAACTTTTTTGATGTTCATGTACTCATATGTCTTGTAGGTGGTAGGTGTCACTTGTGTGTATGTGTAAGTGAAGTATGATGCATGCTCATTCACTTGGTCCCTTTGAAATAAGGGAAAGGATCACAGTGCTGCTGGGCCATGATGGTATGTAGAAGGGTCTGTCAGCACACATGGAAAGCCCCCATTTGCACAGATGTAGAACTTTAATAATCCAGATGCAATCATTGGAAGTATTTAATATGCAATTGGTAGCACCTTAGCTAATTAATCTGCATATGAAGCATTTTCTGATATATTTAATAAGAGGTATAGAAGCTCTTCAAGCATTAAAATAGAGTTGATGTTTCATTCCATTTGTTTTATCCATCAAAAAATGCACTCTCACAGTGGAGTTGAAGTCTAATACATGATACATGTGGGCCTGTTAGTCTTCGAAGCTTCCAGATGGTTTGTGTTTTGAGGTACAAAAAAATGCTGCAGATCTAGAAATGCATATATTTAGCGGGTATTTGAAAGATAGAAGCATTATTTATAACTGAAGAGTATAACACTTATCTTCTTAAGTAAATGCTCTCATAACTTGTATACATTTTTGCAGGTACAAATTCAAAAGTATGTAAGCATTGTATAATGTGACAATTGTATAATTTATGTAATCTGATGCATGAATCAGAATTTTTATATAATATATGATTATTGACTTATAGTTGATTAAAGTGTTTAAACTTAA	1
ENST00000360332	MAPK8	CTTCTTGGTGAATTTTTGGATGAAGCCATTAAATTAATTGCTTGCCATCATGAGCAGAAGCAAGCGTGACAACAATTTTTATAGTGTAGAGATTGGAGATTCTACATTCACAGTCCTGAAACGATATCAGAATTTAAAACCTATAGGCTCAGGAGCTCAAGGAATAGTATGCGCAGCTTATGATGCCATTCTTGAAAGAAATGTTGCAATCAAGAAGCTAAGCCGACCATTTCAGAATCAGACTCATGCCAAGCGGGCCTACAGAGAGCTAGTTCTTATGAAATGTGTTAATCACAAAAATATAATTGGCCTTTTGAATGTTTTCACACCACAGAAATCCCTAGAAGAATTTCAAGATGTTTACATAGTCATGGAGCTCATGGATGCAAATCTTTGCCAAGTGATTCAGATGGAGCTAGATCATGAAAGAATGTCCTACCTTCTCTATCAGATGCTGTGTGGAATCAAGCACCTTCATTCTGCTGGAATTATTCATCGGGACTTAAAGCCCAGTAATATAGTAGTAAAATCTGATTGCACTTTGAAGATTCTTGACTTCGGTCTGGCCAGGACTGCAGGAACGAGTTTTATGATGACGCCTTATGTAGTGACTCGCTACTACAGAGCACCCGAGGTCATCCTTGGCATGGGCTACAAGGAAAACGCTGACTCAGAACACAACAAACTTAAAGCCAGTCAGGCAAGGGATTTGTTATCCAAAATGCTGGTAATAGATGCATCTAAAAGGATCTCTGTAGATGAAGCTCTCCAACACCCGTACATCAATGTCTGGTATGATCCTTCTGAAGCAGAAGCTCCACCACCAAAGATCCCTGACAAGCAGTTAGATGAAAGGGAACACACAATAGAAGAGTGGAAAGAATTGATATATAAGGAAGTTATGGACTTGGAGGAGAGAACCAAGAATGGAGTTATACGGGGGCAGCCCTCTCCTTTAGCACAGGTGCAGCAGTGATCAATGGCTCTCAGCATCCATCATCATCGTCGTCTGTCAATGATGTGTCTTCAATGTCAACAGATCCGACTTTGGCCTCTGATACAGACAGCAGTCTAGAAGCAGCAGCTGGGCCTCTGGGCTGCTGTAGATGACTACTTGGGCCATCGGGGGGTGGGAGGGATGGGGAGTCGGTTAGTCATTGATAGAACTACTTTGAAAACAATTCAGTGGTCTTATTTTTGGGTGATTTTTCAAAAAATGTAGAATTCATTTTGTAGTAAAGTAGTTTATTTTTTTTAATTTCAAGTGATGTAATTTAAAACCTAAGTTGTGTTTCAAAACAGCAACAAAACTGTATTGTATTTTTTTTGCTGTAATTAACTGTATAATGTAAACCTAATTATTTTATCATGGTTTAAATTTTTTGCATATTTGCTTTATCTTATGCTGCTGATTTTTTTAACTGAATTTGTAAGATTTTGTTTATCAAAGCAACTATTATGTGGTGACTTGCCTATATCATGAATTATTTAAGATTTTTATAGTTTTTTTTAATTAGAATTTATTTCAGATGTTTTGTTCATGATACTATCCTTCAGGGTTATGTGCTTATCAATGAAATAACCCCAGAGGAGTGAGGGAAAATAACTTGTAGCCAGTTATATTCAGGAATAACTACTGTAAATGATGAACGTGTTAGGAGACCTCCAATATTTGCTACTTGCCAATCCTAATTTAGTTACAAGAATTGGTAGGCAATCCTACTTAATTTTGGCAAAAGCCCCGTCATCTAAATGGCAGAATAACTCAGAGCATGTCTTTGAAGATGCTGGGCGTCTACCACCACCTTATGTCCCCACCCTACCCAACAAAAATAAGTAAAAAGAATATGGTGTATTCTACAAATTTGTGGCATGCTCAAAGTTTATGATCACATAAAGGCAAGAGGATACTTCATGAATAATACATTTCAATGCAAATAAACAGATGGTTCACTTCTACTAGCTATGAGCCTGTTTTTGTATACACTGAGTTAATCTACTCAGGCTGTAGGTCCCAGCAATGTTCTAGAGTCTGGTCTTTCCCTTTCCTGCAGCTTCGGGTCCTTGGACCTTTCCTGTTTCCTATTACTTGGAGTGTCTGTCAGTTGAGCACCAGTTGTTCTGGTGTTTCATTTGATTCTACTTGTAGCATAATCATTTATACGAGCTATTGGGAGGTTCCAAACCCTACCTAGATTTGTGTAGGTGATGTATCAAATGAGCAATATACCGTTCATCTGAAAATAGTAGCACACAGCCATATATAGGATATCATTTTCTAAGGACTGTTTCTTCACATTGAGCAGAGCAGGCATAAATGGTGGTTATTTAGTCTAAGTCTTTTATTTTTTTATACCTGATTTTCAACATAACACGCAATGTGGATGTCGAGTAGTGTTAAGAATGGTGCTGCTCCTGACAAGTGTATGTTAACTGTTTACATTTTCTATCTGTAGAATTATTTCTCTATTACTGAACTTTTCCTAAGTAAAATGTCTTTGAAGTCTCGTTATTTCTGAAATACGTTGTCTGTAATAGACCCAGGCACCTTTTAAATTATCTCTGGAACAAGAGGGATTTCATGTAATGAACTAGGAAATGCATACTCACATAAGCAACAAGGTTCTAGGCAGAAAGCCCCTTGGAATTTGTGACCAACAGGAGCAAGAACAGGTGCGGCTCAACATGCAATGTCTGAAAATTTGCTTGGCATTTTATTCATATATTTAGTGCAAAATTATTTTTGAGTGAGATATTTTACATCACTGTTAATGTGCAATATTTAAGATTAAAATACATTAGCTTTTTTATATACTTTGAAGTAGCAAGTTTGTTTTCGATGGCTTAGAGTCATGATTTCCAGCTTCCCAGCCTTTTTATCAGTCCCTTTTCTAATACAACAAGGTGCATTAATTTGATTAGGCAAATTAGAGTTCTAAGACACTTCTTGAATTGTAGACAGAAAATATTGGATTCACAATTTCAGCAGAAATTTGAGAATGAGTGTGTTTATATTAATTTCACAATTAGCTGTATTTTCTGTAGCATAGATTATGTCACTGTTGCACTTTCACAGCAGACATGCTTTCAGAAGGTTCTCATATTTTATGTTTGATTGCTGATAAGCCATCTCTATTGATACAGATTTTGGTTAAGTAAGGAAAACCAGGTGTGTGTCTGTATCATTTATTGTAAATGCCAGCTGCCACTTGCCAACCATCATGTTCAGTTCAATTCAAAGAAAACAAACTCTCATTACTTAGTGTAAACTAAAATACTTAACAAATTATATCCTAAAAACAAGGTCTCTTTGTTAAATGTTGCATGCCCTAGGTTTTAAATTACTACATCCAAATACAGTTTTCGTCTTAAATTTGTTAAGCTAAATATATGTTGGTTCTTTTTATTTTGGAATCCTTTAAGCATCTTAAACATTTTTTTTTTGAAGAGAAGTTACAAATAACATTTCTATCAGGTAGTACTTGTATGAAACCACCTTTCTTATTCTATAATTTTGATTTTTCAATTTTATATACTTAATATACTCACTGTCTTACTATCAGAAAGTTATTTTGACCAAGATTTTTATTATCTTCATAGATTCAGAAAGAGATGCTAATTCTGTACCAATGTCTTCCTGGTTACTATTCTCTTCCCTCTAATATATACTGGCCATTTGTAAAACCATTGTGTTGTTGGGATCACTTAGTTATACTATACGCAGATAGAGCATCTCAACTCTGTCATAGTGTTTGCTGAACAGTTTTCAGTGTCATGCACCTTTGGCTGCTAATTGTTCCTGACGTGCACTCTTCCGAGTTGGTAAAGGCACAGTGTGTTCATGCCAGACTTCTAAGAGAAACACCAGCCTCTTAAATCAGAAGCCTACACACAACCCCCTTAACAATCCAAAGAAGCTTGATGGTGTGCAAAGAAGCATCCTGCCAGCCTTGTCATTGTTCTGTTCTATGCTAATCCTGCTGTGTTGTCTAAAAGATGGAGGGAAGAGGACATCAGTGTCTGATAGTGAAATCATCAGCAGGAAAGTGAAGCTCTTTCCTTGGTTACAGATAAGACTTGGTTTACACTATTGGCCAGTATCTGCTAAACATATGAAGACTTAACTATTCAGTGTTGCCTAGGCATTCGCCTGCACAACATTTTGAGGTTAGAACATAGAATATTTTCAGAAATACTGTTGTAGTTTGTGAGTGTTGTTCATTAGTTACACATTAGCTATAGAGTGGATGCATGAAGCCCCATGACACCAGTAAACTTCTCTTACCAGTAGGTAAACCAAACACCATTCTGTCATTAGCAGCCCTCTTAAATGTTGCCTCTCCGTATCCTGTTGCATTTTTGTGTGCATTGTGTTTCTACTGATCTCTCTTAGGTTTTTACGGAATCAAAGGAAACTAATTTTTCCTTAATAGCAAGAAAGATGAAGAGGTAAAGGGCATTGAAGCAGAAATGTATAGTTTGGGGTACGATTAGAAAACTCGTAAGGAAAACAGAAGTCCTAATTTCAAACTGACTGCTCTTCGTTAAGTGCTCTTAAGGAGAGTCTAGTAACAGTAACACTTTCTGGCCATTTCTAGTTTAGATTCTCTTCGTTACTGAAACTTTTGAGAAATATTACCTGTGGATTAATTTTGCACAATGTTCTATTCTCATAATGACTTACAAATTAAACTAGGTTTTTATTGAACTACCTCACACTAATTTTCTATGCTTTCCCAAGTAAGCTGTTGCCCTGTTAGATCTTTACTGAGTGAATTATAAATGTGTGTTAAATACTTTCTAGCCAATGTTGACACAATACCAGTAAGTATGTAAAGTATATACCTTACATCAGTAAGAGACACGTGTAAAATCTTTGACTGTATGTCTTGCAAAATTGTGCTCGTTGACATTATTACTGTTTTTGTAAGTAGAAACCTGCTCGTGATATCGGTCCATTTACATTTTACAAAAGGAGTAAATCTTAGTAAAAATTTTACGAAGAAATAAATTACTTTTGTAGGCCCAATATTTGGTATATTTTTGAGAAGCTGTTAATCTTTTAGCTGAATAATGAAGTTAGACTGAATTACGTGTCTCCCTGGACTGTGACATCTATTTTCTCATTACAGTTTATCCTGGTCAGCAGGGTGTCACACCTGGAAACCTGAGTATGATAGCTGACATTTGCTTTTCTCCCTCTGCGATGTCATTCCTCCTCCATTCCTCTCCTTCCCTGTGTTCCGTTCCCTCTCCTTTCCTCTAGACAAAACAAAATGGGGCACTTTTTAGGGAATGCTGAGATCATTATTGTGGTTTTTCATCATTCATGCCCTAGTCATTAAACATGCACCACTGGAATGTAAACAATGTTATCTAGTATGTCAATTGGTTATAATATTTTAAATAAAAAAGAAAAAAGTGGTATGAAAATTATG	1
ENST00000368988	PLEKHA1	TTGAACAGATTTGCAGTCCATGAGAAATACTTTCCTGTTTCATAGGGAGCTTACTGTTAATATTTTTATTTTACAGTGTAATGTTCAAGCTCAGAAATGCCTTATGTGGATCGTCAGAATCGCATTTGTGGTTTTCTAGACATTGAAGAAAATGAAAACAGTGGGAAATTTCTTCGAAGGTACTTCATACTGGATACCAGAGAAGATAGTTTCGTGTGGTACATGGATAATCCACAGAACCTACCTTCTGGATCATCACGTGTTGGAGCCATTAAGCTTACCTACATTTCAAAGGTTAGCGATGCTACTAAGCTAAGGCCAAAGGCGGAGTTCTGTTTTGTTATGAATGCAGGAATGAGGAAGTACTTCCTACAAGCCAATGATCAGCAGGACCTAGTGGAATGGGTAAATGTGTTAAACAAAGCTATAAAAATTACAGTACCAAAGCAGTCAGACTCACAGCCTAATTCTGATAACCTAAGTCGCCATGGTGAATGTGGGAAAAAGCAAGTGTCTTACAGAACTGATATTGTTGGTGGCGTACCCATCATTACTCCCACTCAGAAAGAAGAAGTAAATGAATGTGGTGAAAGTATTGACAGAAATAATCTGAAACGGTCACAAAGCCATCTTCCTTACTTTACTCCTAAACCACCTCAAGATAGTGCGGTTATCAAAGCTGGATATTGTGTAAAACAAGGAGCAGTGATGAAAAACTGGAAGAGAAGATATTTTCAATTGGATGAAAACACAATAGGCTACTTCAAATCTGAACTGGAAAAGGAACCTCTTCGTGTAATACCACTTAAAGAGGTTCATAAAGTCCAGGAATGTAAGCAAAGCGACATAATGATGAGGGACAACCTCTTTGAAATTGTAACAACGTCTCGAACTTTCTATGTGCAGGCTGATAGCCCTGAAGAGATGCACAGTTGGATTAAAGCAGTCTCTGGCGCCATTGTAGCACAGCGGGGTCCCGGCAGATCTGCGTCTTCTATGCGGCAGGCCAGAAGGCTGTCGAACCCTTGTATACAGAGGTATACATCAAGAGCTGGTGAATGCAGCACGTATGTGGGCTCTCACGCAAACGTGCCTTCTTAGTGGAGGGCCCAGACTTACTACTTACAACTGATCATAGAAAGAGCATCCCCCCGGTCCTTCAGAATCCAAACACGCTTTCCGTCCTACCAACGCAGCCACCGCCACCTCACATTCCACAGCCTCTCGCAGCAACTCTTTGGTCTCAACCTTTACCATGGAGAAGCGAGGATTTTACGAGTCTCTTGCCAAGGTCAAGCCAGGGAACTTCAAGGTCCAGACTGTCTCTCCAAGAGAACCAGCTTCCAAAGTGACTGAACAAGCTCTGTTAAGACCTCAAAGTAAAAATGGCCCTCAGGAAAAAGATTGTGACCTAGTAGACTTGGACGATGCGAGCCTTCCGGTCAGTGACGTGTGAGGCAGAAGCGCACGGAGCCTGCCTGCCTCTGCCGTCCTCAGTTTCCTTTCATGAGGCTTCTAGCCAAAGATGATAAAGGGGGAAATGGTTTTTAGTGCGTATATTATACTGCCTCTTAGGTGTACTCTTTATAAGCTGGTAAACCAAGAATCTAGGGAGTGGCCAAACTAAATATAATTTCTTTAAAAAAGAAAGAAAAAGGAAAAATCCAAAATATCTCAGTATCATCTGTCTGAAGCATTGTGTGTTCTCATTCGGGTGGTAACAATGTATGTGTAATATTTTTTTCTTAGTGATTTTGACAGTTTAAATGTTTAACAACTTAAAGCATTAAAAATGCTTATTAATAACTTTGGTCATTTAAAAAATGCTACAATGACTTCCTATTAAAGGTTCAATATTTACACATTCTTATTGGTTGATATTACCACATGAAATATTGCCAGACCAAGATACCTAAACTCATGATGTCTGTGGTGCTGTAAAATTTATACTAAAATGTGGACTATTTTGAAATTATAACCATTTTTGATGCCCTGAATCTTGAGGTGACTTATTTTGCATAGAGGATATGGATAGACCAACAGTAAGGGTTGTGGGTTATACCGGCATAGAGAAAAGAAGAAAACTAGAATTGAAACAACTGTGTCTTAGACATTTGTTTGAAAAAGCTTCATCAGGCCTTGGAGCAGTCACTGCTTTATTCCGCAAAAATTATTTGGTAGGAAATTTTTGGGAGATCTGATTTTCTTATCCAAGTTTTGTAAATAGTTGTTATTTCTATATTTGGATTGGTGAAAGACCTCAAGTTTATATGTAAAGACATAACTGCCCTTAGTCATGAAATTGTTGTGACCTCTACTTTTTGTCACTAATAGCCTACATTCAAGTGCCTGTGTTTTTTCATCTTGTTTAGGAATGTTTTGAGATTAATGTGCTTAAAAGTCCTACGTGACTGATTTTAAACATTGTGATAAAATTAATTTTCAGTAGAATAGTTGAATGTGTTAAGATAGGATTTTATGTTAGAGATACCAGAATGCTGGTATTCTACTACTTGTGCAATATATATGTTTTAAAAAACAAATTTGAGAATACATTTAATCATAGGGATATAGATATAAGCACCTCTCTAAAGAATCTTTAGTTTCCGACGTTGAATTATAGACCAGTTTGAGTAAGTACTGCTTTTTTTTTTTGGAGACGGGCTCTCGCTCTGTTGCTCAGGCTGGAGTGCAGTGGCGTGATCTCAGCTCACTACAGCCTCCACCTCGTGGGTTCAAACAGTTGTGCTGCCTCAGCTTCCCGAGTAGCTAGGATTACAGGTGCATGCCACCACACCTGGCTAATTTTTGTATTTTAGTAGAGATGGGGTTTCACCATGTTGGCCAGGCTCGTCTCGAACTCCTGACTTCAGGTGATCCACCCATCTCAGCCTCCCAAAGTGCTGGGATTACAGGCGTGAGCCACCATGCCCGGCCCATAAGTACCGTTTTTGAGGTTCAGTCTTAAACATTTGCTTTAAGAAAACAGTCTTGAATTTCACATGCTGCTATTTTTATATTTTGCCATTTTACAGTACTGTTTTGTTTTGAATTCATGCATATCATTGAAAATTTCTCGTTTTCATTTTCTTAGATGACTTCTTGTCTGAGACAGAAAAATTTCCTACTACAGCAGTGCAGTCCAGAGGTTAAGATGTATTAGAATTATACAATATCAGTTTAAAAATCTGTATGCATAAAGAATGCACCACTCAACTTTTTTATTCATAAGCTAATATTTTTTTAAAGTTACATTAAGATTTTTTCTCTTTTGCAGCTACATTTGAAAGTGATAGAATAAAGAGATTTTAATGAGTTATCACTTTTTCAGCTGATATATTCATTTTAATGGCTTTTTTGAAAGTTCCTTTTTCATGAACACACCCGAGAAATCTTAAATAGACACTTTGCAATATTTAAGAACCTAATGCTGTTTAATTTTGGTACAGCTTCCACATTGCATGTTCACTTTAGTATTTGCAATTTGATATATTTCATGGTGGCAAAATATTAGCTCTGTTTTGGGACATTTTAAAATAGAACTATCCTTGTTCGATAGCATAGGAAAATGTTCTGGTGATTGTCAGGGTCTCCTAATATTTATCTCAATTCTTTTATAAGTCTATGGAAATTATTTAATTATTTTAAAACGTACACACTTTTCTTGTAAATATGTCACATCTGAGTTCAAAAAAATTACTTTGAATACCTTAATATTTGCTGCATTTTTTTCCGTATATATAACATGTCTTCTTTCAGAATGGGAATATATGTGTGCCTCCCAACATTTACTGTTAAAGTGTGTTATCTTTATATGTCAAACTGGTTGAACACTGTAATGAGAATAAACTGCACAGAGTTTATTCTGACTT	1
ENST00000371994	MINPP1	ATCTGCAGCTGGCTCGGCGCACTCCACTGACCGTCCCGACGATGCTACGCGCGCCCGGCTGCCTCCTCCGGACCTCCGTAGCGCCTGCCGCGGCCCTGGCTGCGGCGCTGCTCTCGTCGCTTGCGCGCTGCTCTCTTCTAGAGCCGAGGGACCCGGTGGCCTCGTCGCTCAGCCCCTATTTCGGCACCAAGACTCGCTACGAGGATGTCAACCCCGTGCTATTGTCGGGCCCCGAGGCTCCGTGGCGGGACCCTGAGCTGCTGGAGGGGACCTGCACCCCGGTGCAGCTGGTCGCCCTCATTCGCCACGGCACCCGCTACCCCACGGTCAAACAGATCCGCAAGCTGAGGCAGCTGCACGGGTTGCTGCAGGCCCGCGGGTCCAGGGATGGCGGGGCTAGTAGTACCGGCAGCCGCGACCTGGGTGCAGCGCTGGCCGACTGGCCTTTGTGGTACGCGGACTGGATGGACGGGCAGCTAGTAGAGAAGGGACGGCAGGATATGCGACAGCTGGCGCTGCGTCTGGCCTCGCTCTTCCCGGCCCTTTTCAGCCGTGAGAACTACGGCCGCCTGCGGCTCATCACCAGTTCCAAGCACCGCTGCATGGATAGCAGCGCCGCCTTCCTGCAGGGGCTGTGGCAGCACTACCACCCTGGCTTGCCGCCGCCGGACGTCGCAGATATGGAGTTTGGACCTCCAACAGTTAATGATAAACTAATGAGATTTTTTGATCACTGTGAGAAGTTTTTAACTGAAGTAGAAAAAAATGCTACAGCTCTTTATCACGTGGAAGCCTTCAAAACTGGACCAGAAATGCAGAACATTTTAAAAAAAGTTGCAGCTACTTTGCAAGTGCCAGTAAATGATTTAAATGCAGGTCTCAGCCAATTTCTTCTCCAGTCATCCTCCAGTTTGGTCATGCAGAGACTCTTCTTCCACTGCTTTCTCTCATGGGCTACTTCAAAGACAAGGAACCCCTAACAGCGTACAATTACAAAAAACAAATGCATCGGAAGTTCCGAAGTGGTCTCATTGTACCTTATGCCTCGAACCTGATATTTGTGCTTTACCACTGTGAAAATGCTAAGACTCCTAAAGAACAATTCCGAGTGCAGATGTTATTAAATGAAAAGGTGTTACCTTTGGCTTACTCACAAGAAACTGTTTCATTTTATGAAGATCTGAAGAACCACTACAAGGACATCCTTCAGAGTTGTCAAACCAGTGAAGAATGTGAATTAGCAAGGGCTAACAGTACATCTGATGAACTATGAGTAACTGAAGAACATTTTTAATTCTTTAGGAATCTGCAATGAGTGATTACATGCTTGTAATAGGTAGGCAATTCCTTGATTACAGGAAGCTTTTATATTACTTGAGTATTTCTGTCTTTTCACAGAAAAACATTGGGTTTCTCTCTGGGTTTGGACATGAAATGTAAGAAAAGATTTTTCACTGGAGCAGCTCTCTTAAGGAGAAACAAATCTATTTAGAGAAACAGCTGGCCCTGCAAATGTTTACAGAAATGAAATTCTTCCTACTTATATAAGAAATCTCACACTGAGATAGAATTGTGATTTCATAATAACACTTGAAAAGTGCTGGAGTAACAAAATATCTCAGTTGGACCATCCTTAACTTGATTGAACTGTCTAGGAACTTTACAGATTGTTCTGCAGTTCTCTCTTCTTTTCCTCAGGTAGGACAGCTCTAGCATTTTCTTAATCAGGAATATTGTGGTAAGCTGGGAGTATCACTCTGGAAGAAAGTAACATCTCCAGATGAGAATTTGAAACAAGAAACAGAGTGTTGTAAAAGGACACCTTCACTGAAGCAAGTCGGAAAGTACAATGAAAATAAATATTTTTGGTATTTATTTATGAAATATTTGAACATTTTTTCAATAATTCCTTTTTACTTCTAGGAAGTCTCAAAAGACCATCTTAAATTATTATATGTTTGGACAATTAGCAACAAGTCAGATAGTTAGAATCGAAGTTTTTCAAATCCATTGCTTAGCTAACTTTTTCATTCTGTCACTTGGCTTCGATTTTTATATTTTCCTATTATATGAAATGTATCTTTTGGTTGTTTGATTTTTCTTTCTTTCTTTGTAAATAGTTCTGAGTTCTGTCAAATGCCGTGAAAGTATTTGCTATAATAAAGAAAATTCTTGTGACTTTA	1
ENST00000370220	LZTS2	GCGGCCGCCGCCGCGCCGTGGCCCTTTGTGCTGGAACAATGACCAGCTGCCGCTGGCCCCGGGGCCCCGGCTGGGGTTGAGGGTGACCACCGCCGCCGCCGCGTCGAGCCGAACCGAGCCCCCAGACACGCAGTCACAGGGCGTCGGAGGGAGGGCTCCCGACTGCCGCCGAGCAGCCCCTACGTGCGCCCCGGCGGATTCGCGTGACGCGGGTGCTTGCGCGTGTCCGCGCCCCGGGGCGGAGACGCCCCTCGGACCCTCCCCTGCGCGGTGCCGCCCACTCGCACCGGGCGGGGGCTGGCCAGGGCCGGGGGCGCCGCGGAGGCGGAGGCGGGGCTGGGCCGGGCAGCTCCGAGTGGCGGCGCGCGGGCCAGGGCCGGGGCCGGGGCCGGGGCCGGAGCCGGAGCCGGGGCCGGGCGGCGCGCCTGTGGAGCGCTGGGGGCGGCCTGGGGCTGAGCATGGAGCAGCGCGGCGGAGGTGAGGGGGGCCGGGTCTGGGAGGCGGCCTGGGGAGCCCCCAACTTATGCGCGGTGGAATCCAGCCGGGGGGACGGCGTTCCCCAGTCGCCCCCACTTTCTGGAAGGGGGGCTGGACTCTGGAGAATGGGTCAGGGGCTCCTGGCTTCCCGCCGCAGAATGGGAACTCGTGATCGCAGACTTGACCCCGCTTGACTGGTCCTTGGAGTTTGGGTGGGAGGGAGACTTTCCCCAACTCTTCAGATCCGTCTCCGGCCCTGAACCAGCTCCAGCCCTCTGCTCTCCTCAGCCCACTAAAAGGGGGGTGCTCCTGGGCCAGAGTGATTGCTCAGGGAGTGCTGGGGAGAATGAGGGGTTCCCATCTCCCACAGCCACAAACGCATTTCTCAAAATGGAGCCTCCACTTGCCCCTCCTTCTCTTTCGGGCTCCAAGAGCGGGAGCCGGCCTGGCTGGGCCTGGCTTTCCAGACTCCTGGCTCTGGCTCCCTGGATGTGTGGCTCTCAGGGCCCGGCTCTGTGGCACTTTGGACTTATGGGCCCTCGGCTCCGTGGGGTTGGGGGGCCCTGGCTCACTGGGTCCCGCTGGCTGTCCCCTTGTCGGCCTGACCCTCGGGCCTCTCCGAGTCTTTGTCTCTTTTGGGTCCCTGTCTTTCTCTGAGCCTGTCTCCTTCCTTCAATTTTCACTTTCTCCGTGCTCGCTGAAGTGGGGAAATGCAACAGAGGTGCCAGCCCCCTTGGCCCCCTAAGAAGTCCCTTCCCCACTGTTCACTCCACACCCTGGAGTGGGCCCAGAGAGGGGAGGGGAGGGGGTTCTCTATCTGCTCTGCTGGGGGCTGGGGTGTGTGGGGTGGTCTGAGCCCCAGCCCTACAGAGGGGCCTGTGGTCACTCCCTGCTCCTGGCCTACCCCTCCCCCAGCTCCCCGCAGCTCCTGCCCCAGCGTGGACACCTCTTCCTGGTTCGCAGTGTCTTTTGACTTGGGTGGGAAGGAGGGCGGTGGATTTAATGGAGGGCATGCGAGAAAGAAGGGGAACAGATCAGGCAAAGGAGTTAGATAATGTCCCACCTCTCCCCACACGCCGAAGAGAGAAGGAAACAGGCTCCCCCCACCAATGGGCCCTCAAGCCACCCAGGCTCCCACCACTCTCATACCTGCGTGCCCACGTTCACAGGCTCCACTGCACCACTCACCTTCCTAGTCACACACAAACACAGGAGCTCACACATAAACTCATGAACTTACTGACAAGTCTGTCCAGGCACCGTCTCTCCCACACACCACAAATTCACTTGTTAGATCCACATTTATAACTTTCACAGGCTTTCTAATGACCCCTGATCCACATACTCTTCTAAGATATACACATGTGAATTCACACATGAACTCATATGTATGTGAATGAACTGATATATCAAACATGCATAGACTCACATGATGTTTTCACACACATTTTCATACACACGTGTTCATTTTCATGCTCCTGTGCATGTAGTCACACAACAAATAACTAAATGCACACACTCCTACTCCCAGTGCAATTCTCTGTCCACTTCTTGGCCCCGCTCTGCATGATGACTTCAGCAGATGCCTAAGTCCTGGTCATCAGCGGCCTCGGGACTGGGACTAGGGAGGGGGTTCCGGGTGGAGGCTTGCAGCTGCTTCCAGGAAGGAGCAGAGCCTGGGGAGGTGGAGCCCTCTTGCCTGGGCTCTGTGGAAGTGAGGTTTTGGAGCAGCCTCCAGAGGTGAAGGCAGGGCATCTACCTTCCTCCCCTCAGGGTTAGTTTGGGGACCTTCTGAAGCTGTAGGGTTTCAGAGAGGTTGGCAGTGGGGCAGAGCCTGTGGAGGCTCCTTCAGGCCTTCAGGCCTCACCGATTGGGTGTGCAGAGGCTAGGAGTTGTCATGGAAACTGGTATGAGCCTGCATCCACCTCTGGGAGGCAGGAGACCCCAAAGGACACCTGTGGACTCCCTAAGAGCCGCGGGTTTCTTATTTAGCCAGATCGACAGAGAGGCAGTTTAGCCGCCTTTCTGTCTGAGAGAAACTGAGGCCCAGCAGAGGGAGGCAGGGCACTGCCTGGCCTTGGCTCTTTGTTCCCTAATTACCATCTGAGGTGCTGATTGCACCCCTGAGGTACCTCTGCCCAAACTGCCCTGTAATGAGGCCACCTGGCTGAGAGGACCAGGGACCTGTGCTTCAAGCTGGTAGAGAAGGCCCCTCCCTCACCTGAGTCCTGGCCTCTGTGGAGGATGCAGGATTGGGCTTGGGCCTGGGTCTTTGCTGCCAGGTGGCCCTGCGGTAATCATCCAGGCCTCCCATGCCTCTCAGCATCTCTGCTGAGTGAATTCACTCCTCAGCCCTGTTCAGACCAGCATTGGGCAGTGTGGTTTGGGGCCCAGGGGGAATTGAGATTCATTCCAGCACTTGAAGGGGGAGTCTTGGTGGGGATCAGGGCTTGTTACTGATGTCAAGGAGGTGTTTGGTCAGGATCAGTGGGTCAGGAGGGGTCTCAAGGTGGAGGGACTCTGACACCACTGCCCTGCTTACAGGTCGCCTGCGAGGCCGCTGGCCAGGCCTGAGCCTCTGCCACCATGGCCATTGTGCAGACTCTGCCAGTGCCACTGGAGCCTGCTCCTGAAGCTGCCACTGCCCCACAAGCTCCAGTCATGGGTAGTGTGAGCAGCCTTATCTCAGGCCGGCCCTGTCCCGGGGGGCCAGCTCCTCCCCGCCACCACGGCCCTCCTGGGCCCACCTTCTTCCGCCAGCAGGATGGCCTGCTACGGGGTGGCTATGAGGCACAGGAGCCGCTGTGCCCAGCTGTGCCCCCTAGGAAGGCTGTCCCTGTCACCAGCTTCACCTACATCAATGAGGACTTCCGGACAGAGTCACCCCCCAGCCCAAGCAGTGATGTTGAGGATGCCCGAGAGCAGCGGGCACACAATGCCCACCTCCGCGGCCCACCACCAAAGCTCATCCCTGTCTCTGGAAAGCTGGAGAAGAACATGGAGAAGATCCTGATCCGCCCAACAGCCTTCAAGCCAGTGCTGCCCAAACCTCGAGGGGCTCCGTCCCTGCCTAGCTTCATGGGTCCTCGGGCCACCGGGCTGTCTGGGAGCCAGGGCAGCCTGACGCAGCTGTTTGGGGGCCCTGCCTCCTCCTCCTCCTCTTCCTCCTCCTCTTCAGCTGCTGACAAACCCCTGGCATTTAGTGGCTGGGCCAGTGGCTGCCCATCAGGGACGCTATCCGACTCTGGCCGAAACTCACTGTCCAGCCTGCCCACCTACAGCACCGGAGGTGCCGAGCCAACCACCAGCTCCCCAGGCGGGCACCTGCCTTCCCATGGCTCTGGGCGAGGGGCACTGCCTGGGCCAGCCCGAGGGGTCCCTACTGGGCCCTCCCACTCAGACAGTGGCCGGTCCTCCTCCAGCAAGAGCACAGGCTCCCTAGGGGGCCGTGTGGCTGGGGGGCTTTTGGGCAGTGGTACTCGGGCCTCCCCTGACAGCAGCTCCTGTGGGGAGCGCTCACCACCACCCCCGCCTCCACCTCCTTCGGATGAGGCCCTGCTGCACTGTGTCCTGGAAGGAAAGCTCCGAGACCGGGAGGCAGAGCTTCAGCAGCTGCGGGACAGTCTGGACGAGAATGAGGCTACCATGTGCCAGGCATACGAGGAGCGGCAGCGGCACTGGCAGCGAGAGCGTGAGGCCCTGCGAGAGGACTGTGCGGCCCAGGCACAGCGGGCACAGCGGGCCCAACAGCTGCTGCAGCTGCAGGTGTTCCAGCTGCAGCAGGAGAAGCGGCAATTGCAGGACGACTTCGCACAGCTGCTGCAGGAGCGCGAACAGCTGGAGCGGCGCTGCGCCACCTTGGAGCGGGAGCAGCGGGAGCTCGGGCCGAGGCTTGAGGAGACCAAGTGGGAGGTGTGCCAGAAATCAGGCGAGATCTCCCTGCTGAAGCAGCAGCTGAAAGAGTCTCAGGCAGAGCTGGTGCAGAAGGGCAGCGAGCTGGTGGCTCTGCGGGTGGCGCTGCGGGAGGCCCGTGCTACGCTGCGGGTCAGTGAGGGCCGTGCGCGGGGTCTACAGGAGGCCGCCCGAGCTCGGGAGCTGGAGCTGGAAGCCTGTTCCCAGGAGCTGCAGCGACACCGCCAGGAAGCTGAGCAGCTGCGGGAGAAAGCTGGGCAGTTGGATGCTGAGGCGGCCGGACTCCGGGAGCCCCCTGTGCCACCTGCCACCGCTGACCCATTCCTCCTGGCAGAGAGTGATGAGGCCAAAGTGCAGCGGGCAGCAGCCGGGGTTGGGGGCAGCTTGCGGGCCCAGGTGGAGCGATTGCGGGTGGAGCTGCAGCGGGAGCGGCGGCGGGGTGAGGAGCAGCGGGACAGCTTTGAGGGGGAGCGGCTGGCCTGGCAGGCAGAGAAGGAGCAGGTGATCCGCTACCAGAAGCAGCTGCAGCACAACTACATCCAGATGTACCGGCGCAACCGGCAGCTAGAGCAGGAGCTGCAGCAGCTCAGCCTGGAGCTGGAGGCCCGGGAGCTCGCTGACCTGGGCCTGGCCGAGCAGGCCCCCTGCATCTGCCTGGAGGAGATCACTGCTACTGAGATCTAGGGCCCTCAGCAACCAGCTCTGTAGGGAGCTCTGCCAGAGGGGCAGCAGCTGCAGATCCACTTAGGCCCCAGGGTCCACGGATGGCCCCAAAGGCTGAGGGCCCCAAAGCCACTTGTCTCCTAGGATCCAGGCCTCTGGGCTTCTGCCAAGAACTCAGGGTGGCCCTATGACTTGGAGGAGCAAGATCAGACCGCTCAAAGGTCCCCGTGTTCACTGTTACCCAGAGGCTCTTGTTACTACCCACTTCATTCCCCACCGCTGCCAGTGCCACTGCCAACCCTGTTCACAGGCGCTTCCAGCCCACTCCAGCCAGGGGAGCAGGGAAGAAGAAGGGGCTCCCTCCTCTTCACATTCCCCCCGACCCCAAAGCCAGAGAAAGCCAGATGGCACCAGCTGCTCCGGATGTGCCTGCCCACATTGGGGGACAGGGCCGGGCCTGGGCTCGGTTCCCAGGTTTGAGCTCTGCAGCCTCTCTCCTGGAGTGAGGGGGCTGAAGTCAGACCAAAGGAAGAACTCAGAAATGTCTTGTTTATTTGTGTTTGTGACCAAGCAGCCTCTCCCTTCACCCAGGTTTATGGCCTCGTTTTCACTTGTATATTTTTCACACTGTAAATTTCTTGTACAAACCCAAAGAAAAAATTAAAAAAAATTTTTTTGTTTAAAAATAA	1
ENST00000376087	ANKRD26	GTCTAGCGGGATCGCTTGCTTGGTAACCCGGAGGGAGAGATTGGAAACCGCGGAGTTTCCTTTGGGAGGCTGCGGCCAGCCGGGGCTGACTTGTTATGTTGGGCTCCGGAGGCCGTTAAGAGCCGAGAGAGACATGAGGTGTCTCTGAAGCCCGGTCGCCTGGGCCATGAAGAAGATTTTTAGTAAGAAGGGCGAGTCGCCCTTGGGCTCCTTCGCGCGGCGGCAGAGGAGCAGCGCGGGAGGCGGGGGCGAGCCGGGGGAGGGCGCCTACTCGCAGCCCGGCTACCACGTCCGAGACCGAGATCTCGGCAAGATCCACAAAGCTGCCAGCGCGGGTAATGTGGCGAAAGTGCAGCAGATCCTTTTGCTCAGGAAGAATGGCTTGAACGATAGAGACAAGATGAACAGGACGGCTCTACATTTGGCCTGTGCCAATGGTCATCCAGAAGTAGTAACTCTCCTGGTGGACAGAAAATGCCAGCTCAATGTCTGTGACAACGAAAACAGGACAGCTCTGATGAAGGCTGTACAATGCCAGGAAGAGAAATGTGCAACTATTCTGCTAGAACATGGTGCTGATCCAAATCTTGCGGATGTCCATGGCAACACTGCTCTTCACTATGCTGTCTATAATGAGGACATATCAGTAGCAACAAAGCTGCTTTTGTATGATGCAAATATTGAAGCAAAAAACAAGGATGACCTCACACCACTTTTACTTGCAGTAAGTGGAAAAAAGCAGCAAATGGTGGAATTTTTAATAAAGAAAAAAGCAAATGTAAATGCAGTAGATAAGTTGGAAAGCAGTCACCAACTAATTTCAGAATATAAAGAAGAAAGGATACCTAAACATTCTTCTCAAAATAGTAATTCAGTGGATGAAAGCTCTGAAGACTCCTTAAGCAGGCTTTCTGGCAAACCGGGTGTTGATGATTCATGGCCTACCTCAGATGACGAAGACCTCAATTTTGATACTAAGAATGTCCCAAAACCAAGCTTAGCAAAGCTAATGACTGCTTCTCAGCAATCCAGGAAAAATTTAGAAGCAACATATGGCACTGTGAGAACAGGAAATAGAACTTTGTTTGAGGATAGAGATTCCGATAGTCAAGATGAAGTTGTGGTTGAAAGCCTTCCTACAACATCAATCAAAGTCCAGTGCTTTTCTCATCCTACCTATCAATCACCTGACCTTCTTCCAAAACCTTCCCACAAGTCGTTAGCAAACCCTGGTCTTATGAAGGAAGAACCAACAAAGCCAGGCATTGCAAAAAAAGAAAATGGTATTGATATTATTGAAAGTGCTCCACTAGAGCAAACAAATAATGACAATTTGACTTATGTTGATGAAGTGCACAAAAATAATAGAAGTGATATGATGTCCGCATTAGGATTAGGACAAGAGGAAGATATAGAATCACCTTGGGATTCTGAGAGTATCTCTGAGAATTTTCCACAGAAGTATGTTGATCCTTTAGCTGGGGCTGCAGACGGAAAAGAAAAAAATATAGGAAATGAACAAGCAGAAGATGTGTTTTATATACCTTCTTGCATGAGTGGATCAAGAAACTTTAAGATGGCTAAACTAGAGGATACAAGAAATGTAGGCATGCCAGTAGCCCACATGGAGTCTCCTGAGAGATATCTTCACTTGAAGCCTACCATTGAAATGAAAGATTCTGTTCCAAATAAAGCAGGAGGAATGAAGGATGTACAAACATCCAAAGCAGCTGAACATGACTTAGAAGTAGCATCAGAAGAAGAGCAAGAAAGGGAAGGGAGTGAAAATAACCAGCCACAGGTTGAAGAAGAAAGGAAAAAACACAGAAATAATGAAATGGAAGTATCAGCAAACATACATGATGGTGCTACTGATGATGCTGAAGATGATGATGATGATGATGGATTAATTCAAAAAAGAAAGAGTGGAGAAACTGATCATCAGCAATTTCCCAGGAAGGAAAATAAAGAGTATGCTAGTAGTGGTCCTGCCTTGCAAATGAAGGAAGTAAAGAGCACTGAAAAAGAAAAACGGACCTCGAAAGAATCTGTGAATTCACCAGTGTTTGGGAAGGCCAGTTTACTAACTGGTGGCCTGCTACAAGTGGATGATGACAGCAGTTTAAGTGAAATAGATGAGGATGAAGGAAGGCCTACTAAGAAAACATCTAATGAAAAGAACAAGGTCAAAAACCAAATACAGTCTATGGATGATGTTGATGACTTAACTCAGTCATCTGAAACAGCCTCAGAGGATTGTGAGCTACCCCACTCTAGTTACAAGAATTTTATGTTGCTCATTGAACAACTTGGAATGGAGTGTAAAGATTCTGTTAGCCTATTGAAAATCCAGGATGCAGCTCTTTCATGTGAAAGATTATTAGAACTTAAAAAAAATCACTGTGAACTACTTACAGTAAAAATTAAAAAAATGGAAGACAAGGTTAATGTACTACAAAGGGAGCTATCTGAAACAAAAGAAATAAAATCACAGTTAGAGCATCAAAAAGTTGAATGGGAACGAGAACTGTGCTCTTTGAGATTTAGCTTAAACCAAGAAGAAGAGAAGAGAAGAAATGCTGATACGTTGTATGAAAAAATTAGGGAACAGTTAAGAAGAAAAGAAGAGCAATATAGGAAAGAAGTTGAAGTGAAACAACAGCTTGAACTGAGTCTCCAAACACTGGAGATGGAATTGAGGACTGTAAAAAGTAATTTGAATCAGGTCGTTCAAGAGCGAAATGACGCTCAGAGGCAACTTTCTCGAGAACAGAATGCCAGAATGTTACAAGATGGAATTCTGACCAATCACCTTTCCAAACAAAAGGAGATTGAAATGGCTCAAAAGAAAATGAATTCTGAGAATTCTCATAGTCATGAAGAAGAAAAAGACCTATCGCATAAAAATAGCATGTTGCAGGAAGAAATTGCTATGCTAAGACTAGAAATAGACACAATAAAAAATCAAAACCAGGAAAAAGAAAAGAAATGTTTTGAGGACCTTAAAATTGTAAAAGAAAAGAATGAAGACCTTCAGAAGACTATAAAACAGAATGAGGAAACATTAACACAAACAATATCCCAGTATAATGGACGGCTTAGTGTTCTGACAGCTGAGAATGCAATGCTAAATTCTAAACTGGAGAATGAAAAGCAAAGCAAGGAAAGACTGGAAGCAGAAGTTGAATCATACCATTCTAGATTGGCTGCTGCTATACATGATCGTGATCAAAGTGAGACATCAAAAAGAGAACTAGAACTTGCTTTCCAGAGAGCAAGAGATGAATGTTCTCGTTTACAGGACAAAATGAATTTTGATGTGTCTAACCTAAAAGATAACAATGAGATTCTTTCTCAACAACTATTTAAAACTGAAAGTAAACTCAATAGCCTAGAAATTGAGTTCCATCACACGAGAGATGCCCTCAGAGAAAAGACTTTGGGTTTAGAACGGGTACAAAAGGACCTAAGCCAAACACAGTGTCAAATGAAGGAAATGGAACAAAAGTATCAAAATGAACAAGTTAAAGTGAATAAATACATTGGAAAGCAGGAGTCTGTAGAGGAGAGATTGTCTCAACTACAAAGTGAGAATATGTTGCTTCGACAACAACTGGATGATGCCCACAACAAGGCTGACAATAAAGAGAAGACAGTGATTAATATCCAAGACCAGTTTCATGCTATTGTGCAAAAACTTCAAGCTGAGAGTGAAAAGCAAAGTCTTCTGCTAGAAGAAAGAAATAAGGAGTTAATCAGTGAATGTAATCACTTAAAAGAAAGACAGTATCAATATGAAAATGAAAAGGCAGAAAGAGAAGTTGTTGTGAGACAACTTCAACAAGAACTAGCTGATACCCTAAAAAAACAATCTATGTCAGAGGCTTCACTGGAGGTTACGTCACGTTATCGTATTAATTTAGAAGATGAGACACAGGATTTAAAGAAGAAATTAGGTCAAATCAGAAATCAATTGCAAGAAGCACAGGATCGACATACAGAAGCTGTCAGATGTGCTGAGAAGATGCAAGATCACAAGCAAAAGCTTGAAAAAGATAATGCCAAGTTAAAAGTTACAGTCAAAAAGCAAATGGACAAAATTGAGGAGCTTCAGAAAAACCTGTTAAATGCAAATTTGTCTGAAGATGAAAAGGAACAATTAAAGAAACTTATGGAATTAAAACAGTCACTGGAATGTAATTTGGATCAAGAAATGAAGAAAAATGTTGAATTAGAAAGAGAGATAACTGGATTTAAGAACCTCTTAAAAATGACAAGAAAGAAGTTAAATGAATATGAAAATGGAGAATTTAGTTTCCATGGAGATTTAAAAACTAGTCAATTTGAAATGGATATTCAGATTAATAAGCTAAAACATAAGATTGATGATCTTACAGCAGAACTGGAGACTGCAGGTTCAAAATGTCTACATCTGGATACAAAGAACCAAATTCTTCAAGAGGAGTTGTTATCTATGAAAACAGTACAAAAGAAATGTGAAAAACTACAGAAGAATAAAAAGAAGTTGGAACAAGAAGTGATCAACCTGAGAAGTCATATAGAAAGGAATATGGTAGAACTTGGTCAAGTCAAACAGTATAAACAGGAGATTGAAGAAAGAGCAAGACAGGAAATAGCAGAAAAATTAAAAGAAGTCAATCTATTTTTACAGGCACAAGCAGCATCTCAAGAAAACTTAGAGCAGTTTAGAGAGAATAATTTTGCTTCAATGAAAAGTCAGATGGAACTCAGAATTAAAGATCTGGAATCTGAACTCTCCAAAATAAAAACTTCTCAAGAAGACTTTAATAAAACCGAACTGGAAAAATATAAGCAACTCTATCTAGAAGAATTAAAAGTTAGAAAATCTTTGTCAAGTAAACTAACCAAAACTAATGAGAGGCTAGCAGAGGTCAACACCAAACTTCTTGTGGAAAAACAGCAGAGCAGATCTTTGTTCACCACTCTCACTACCAGGCCAGTCATGGAGCCACCTTGTGTGGGAAATCTTAATAATAGTTTAGATCTCAACAGAAAACTTATTCCAAGAGAAAACTTAGTGATCTCTACCTCAAATCCACGGGCTTCAAATAATAGCATGGAGAACTACTTGAGCAAGATGCAGCAGGAGTTGGAAAAAAATATAACTAGAGAACTCAAAGAAGCTGCTGCTGAATTGGAATCTGGATCAATAGCTTCCCCTCTAGGGTCTACTGATGAGTCAAATCTAAATCAAGATCTAGTTTGGAAAGCATCAAGAGAATATGTACAGGTTTTAAAGAAAAATTATATGATCTGAAAGATAAGATTTTATTACTGGGCTGTTTATGTGACATTTTGTTTCTCATTAAATATTAATATATGACATGTAAAAATATTAAAGGAACGTATTTTTGTATCATATATGTCAGATCAAAATTTATATAGTATTTTAAACAATGTTACTTGGCTTCTTTAACTTTTAAGTGGATTTTGCCAATGAAAACCAGGAATATTGAGTTTTACATACTCAAACTGCCCAAATGTGAGCTGTTTAAACAGCCAAACCACTAAGTTGTCATTAATACTTTAGTGCAGTTAATTGATGGCTTATTTGTATTTTGTAATTTTTATCACTATATGTAGTGGTAGATGTCTAATTGGACTTAGACATCATTTTGTTGTGCAGGAACTGTGGTCATTGTTCATGTTTGGATGTATTACAATTGTTACAGTGCCATCAAATTTACATAATTTTAATTTTAAGCACTGATTTATATAGCTGTTCTCAGGGAGAAACAAGATTTGCCTGATTCACCTTTTCTGTTTGTTTATTTATTTTTAATTAACCTTTTGGAAATAGCCTTCAGTTTAGAGAAAATTTCGAAGTTTTAGTACAAAGACTTTCTCCTCCGAACAATTTGAGAGTAAATTGCTGACATTATGTCATCACCCCTGATTACTTTAGTGGGCATTCCTACAAGTCAGGACATTCTACATAACTACAGTGCAAACCTTGCAATCAGAAAGTCAACATTAATACATTCTAGTTTGTTACTTCTCTGTAATGTCCTTTATAGCAAAAGGATCCCATTCTAATCCATGGCTTGTATTTAGTTGTTGTATCTGTTAGATCTTTCAGTCTGGAACAGTTCCTCAGTCTTTCCTTGACCTTCATGACCTTGAATATTTTGAAGAGTAAAGTCTGGTAATATAAGAATGTCCCTCAATTGGGTTTCATGGTGATTAGATTTAGATTATATGATTTTTTGGCAGGAGTATCACAGAAGTGACCCAGTGATCTTCTCATTGCATCTTACCTGTGACCCTACAGTTTTGATTTGCCCTGTTACTGGTAATGTTAGCATTGATCACTAACAGTGGTATCTGCTGAATTTCTCCTCTGTAATGTTATTTTTTCACCTTGTGGTTAATTAGTATTTTACAGGGAGGTAATTTGAGACTATGTACATATCTCTACTCCCCATCGAACCCTCAATTTATTCATTTGCTTGTATCAAATAAACCATGGATTCATGGTTTATTTTATTCAGTGAGTTATAATTCATTAATATTGTTATTAAAAATTTGTTTTTCTTTTAAGAAATGTTA	1
ENST00000316157	LARP4B	AGCATCCTGAGGTTAGCATTACACTTCTCCCAGTGGAGCCCATGACTTCTGATCAGGACGCTAAGGTTGTGGCTGAACCGCAGACGCAGAGAGTCCAGGAGGGCAAGGACAGCGCTCATCTGATGAATGGTCCTATATCTCAAACCACTTCTCAGACAAGTTCCATCCCACCTTTGAGTCAGGTACCAGCAACTAAGGTTTCAGAGCTGAACCCTAATGCAGAAGTGTGGGGGGCTCCTGTGTTACATCTGGAAGCAAGCAGTGCTGCTGACGGTGTGAGTGCTGCATGGGAGGAGGTGGCTGGCCACCACGCAGACCGTGGCCCGCAGGGATCGGATGCCAATGGTGATGGTGACCAGGGCCATGAGAATGCCGCATTGCCAGACCCGCAGGAGTCGGACCCAGCAGACATGAACGCTCTCGCTCTGGGTCCCTCAGAATATGACTCTCTGCCTGAAAATAGCGAGACAGGAGGAAATGAGTCTCAACCAGACAGCCAGGAAGACCCCCGAGAAGTACTTAAAAAAACATTGGAATTCTGCTTATCTAGGGAGAACCTTGCTAGTGACATGTATCTTATATCACAGATGGATAGTGACCAGTATGTGCCAATCACAACGGTGGCTAACCTCGACCACATCAAGAAGCTCAGCACTGATGTGGACTTGATTGTGGAAGTGCTAAGATCTTTACCTTTAGTCCAAGTGGATGAAAAGGGAGAAAAAGTAAGGCCAAATCAAAATCGCTGCATAGTAATATTGCGTGAAATATCTGAATCTACCCCCGTGGAAGAAGTAGAAGCACTATTTAAAGGAGATAATTTACCAAAATTTATAAACTGTGAATTTGCATATAATGATAATTGGTTTATTACATTTGAAACAGAAGCTGATGCACAACAGGCTTACAAATACCTTCGAGAAGAAGTCAAAACTTTTCAAGGAAAACCAATTAAGGCACGGATAAAAGCAAAGGCAATAGCTATAAACACATTTTTGCCAAAGAATGGATTTAGACCCCTGGACGTGAGCCTGTATGCCCAGCAGCGCTACGCGACGTCGTTCTACTTCCCTCCCATGTACAGCCCCCAGCAGCAGTTCCCCCTGTACAGCCTGATCACTCCCCAGACGTGGTCAGCAACGCACAGCTATCTTGACCCACCCTTGGTAACTCCATTTCCAAATACTGGATTTATAAATGGGTTTACGTCTCCAGCGTTCAAGCCTGCGGCGTCTCCTCTGACTTCTCTCAGACAGTATCCTCCTCGAAGCAGGAATCCTAGTAAATCTCATCTGCGGCATGCGATTCCTAGTGCAGAGAGGGGACCTGGGTTATTAGAAAGTCCTTCAATATTTAACTTCACTGCAGATCGATTAATTAATGGTGTCCGGAGTCCACAAACAAGGCAAGCAGGTCAAACTAGAACACGGATTCAAAACCCTTCAGCATATGCCAAGAGAGAGGCTGGGCCTGGGCGTGTGGAGCCAGGCAGTCTCGAATCCTCTCCTGGTTTAGGGAGGGGAAGGAAGAATTCCTTTGGCTACCGGAAGAAAAGGGAGGAGAAGTTTACAAGCAGCCAGACACAGTCTCCAACGCCACCAAAGCCTCCGTCGCCAAGCTTCGAGCTGGGGCTGTCCAGCTTCCCTCCATTACCTGGAGCTGCCGGCAATTTGAAGACAGAGGACTTGTTTGAAAACAGGCTATCTAGCTTGATAATAGGACCATCCAAAGAAAGGACCCTCAGTGCAGACGCAAGCGTGAACACCCTTCCTGTAGTGGTCTCCAGAGAGCCCTCGGTGCCGGCTTCTTGTGCTGTATCAGCAACGTACGAGCGATCCCCCTCCCCAGCTCATTTACCCGATGATCCCAAGGTGGCGGAGAAACAGAGGGAAACCCACAGTGTGGACAGACTTCCTTCCGCCCTCACTGCGACCGCGTGTAAATCGGTGCAGGTGAACGGAGCCGCCACGGAATTGCGAAAGCCCAGCTACGCAGAGATTTGTCAGAGAACGAGTAAAGAGCCTCCTTCTTCCCCATTGCAACCCCAAAAAGAACAAAAGCCAAACACTGTTGGTTGTGGGAAGGAGGAAAAGAAGCTGGCAGAGCCCGCAGAGAGATACCGGGAGCCCCCAGCCCTCAAGTCCACACCTGGAGCCCCCAGAGACCAGAGGCGGCCGGCGGGGGGCCGGCCCTCGCCCTCGGCCATGGGGAAGCGTCTCAGCCGAGAGCAGAGCACTCCCCCCAAGTCTCCTCAGTGAAAACCGTACGTCTGGGAGGGGTCGCAGAGCGCTGTGTTAACCACAAACGAGACACTCTCCCACTCAGTGCGAGGGCGAGCCGCTGGTTAGGAGCTTGCAGTGTCTGAGGCCTGTGGGATCCTCAAGTTGGTTTTCTTCTGTGAGTTGGATTCTCCCCCTCTTGAAAAAAAATCGATTTTTCAGGATTTAATTAATACAAACCTTATTTTAGGTTGGTGCTTAACTGGAGGTGATGCATAAGTCTGATTTTTTTTTCCAAGATAGAAAAAGCATTTATCCTAACAAATTGGTATTTTTTATTAAGCCTCCATGTGGCTCTGAATGCAAGCTATATATAGTGAGTTTTTCTAAATTAAGGGAACTCTGCTTTTTTTTTTTTTTTTTAAGTAACTGGTCTGTAAGTGCATATCTCTAGAACGTCCCCGCAGATGAATGAGGGCCAGTGGCCTTGGCAGAGGCAGGTGTGGCCTCGTAGAGGCAGTGCTGGCCGCGCCAGGGCATCAGTGCTGATGTGGGAGCTGTGCTTCCACCTAAGCCGTTGGTAGGGGACTGTGGCATTTAAGAATGTAGAGAGCGCATCCTTTTTGATCTCCTGGGCGGAGTGAACCTGCAGGGGCCACCCCAGAAACCTTGGTTCTGATGCACTGCAAGCAAGTAACCAGCTTCTCACTCCAGTTTCAAGTGGCTATTATGTAATATAAATTCAAAGCACATTGTGAATAGAACCTACATGAAAACATACACTTTGTTGCCCACTGACATGTTACCAGAAGTTGTACCATGATGTTGTTTTGACCCCTGTGAGCTGATGGCCCCGGCCCTGCTCTGTGCACATTTCTGTCCGTGTTCCCCAGCACTCTGGTTGGAGAGAGTCCACATCTTCAGCTCCGTGTGGACATCTCCCTGTACCTCTGCATCAGCACATGGATTTAAGAGTTATGTAATCGTGAGAGAATGGTGTTTGTGGTTTTTCCCCCTCTTTGGCTGGTGGAGGATAAAGTTCCTGCTCTTTTACCTCCAAGACGAGGGCCTCATTGATTCACTTCCAGAAGTGCTGCACTTCTGAAGAACAAGGATGCACTAAAGTTAGCAAGTTTATAATAAAGTTAAATATAAATTATTTTGTTTTAAAATGCCTCAAATTTTTCTTTATTCTAAGCAGCAAACATTAAAATAAGAATATTTCCTGCTAAATGTAACCATACACTTTATTCCACAAAATGTTATTTAACAAGACTGAGGGTTTTTTTTAAGAAAAAATTATTTCCATCCAATATTTAAAGACTTGAATTTTATTTAAACTTGAAAATGACTTTGCCTTAACTTTTGTATAAGACAGCTTAGAGTCCATGGAGCCCGGCCCTGGGTTGGCGTGAGTGGGTCAGAGTTACTCAGTTACTGCGTGGATCTCCTGTCGCTAGTTTTACTGAGTAAGCATACTGTAGTACAAGAGCTAGTAGTAGTTTTTGTAATATACCTTAAAGATCTTCAACAGTTGATCTTTTTTCAGAATGTTGGAAAATCCTGTAAATGCAAATAGTCAATACTGTATTAAATACGTGCACTTGGAGTGTGCTTCGCTTGTACAGTTGTAAATAATCAGAACATATGAAAAAGGTACCCTACAGAGAAAATTCTGATACAGATTATTGATATATTATAAATGTTGCTGTTGAGCGGGATGTAGATAAACTAAATGTTGTGGTTTGAATATTATTTTGATTTGTTGAGATTTTCTTTTTTCTCTTACATCGGTGTGTTGAACTGATTCTGCCTCTTTGCTGCAAAAGGGAATTGGAAAGTCTTATTAAAAGCCTCCAGATGTTTTCATACTCTTTTAAAATGTATGTAAATGCATACTAATCATATCTAATGTGAAAGAGTTTTAAAGTATATAGAGAGCAAAAACTGGCAGGATCGTAAGTGAAGGTGACTAGTAATCTAATTTAAATCACCTGCAGCTAAGCATGATTGACCCTGCCAGAGGAAAACATGCCTATTTGACCATTTCCTTTAAAGCAGTTGCCATTATTCAAATACAGAGAAATAGCCACAGGGCTAGTGTTTTTCAAATGCATTTTAAAGAACATGGGGATTTTTTTTTGTAGTTGTCAGTTCACTGACCAAAAAAAAAAAAAAAATCAGAAATAATTGATCTGTGAAACCCAAACTCTCAATACTCAGAAAGCTGGGAGGCAACCTCGAGGCCTGGGCCTACGAGCTGCATCTTCGCTACGGAAGGGCCAGGGCGCCATCAGCCATTCCCAAAACACAAGGCCTGCCCGTCCGCCAGTGAGTCCTTGGTTTTTAATAATGAGAAGTCCTTTCCCCCAAGGTGTGAGCATTGCAGCGCAGTGTGTGTGTGTGGTTAGAGCCAGCTTAGTCCTTCACTTTGTCGACCGAAGTGGGAGCTCAACAGCTGCATGAGGAGGGCAGCGCGTGCATTAGCCAGTCGCCACTGGAGGGCTCTGCTGCCCTCCGGTCAATACACTGTAGTTACTGCCTAGCCAGCAGCAGTCTTCTGCATCAAGAACTGAAACGTTGCTCGGAGGTGATTTTTATAGCATCCTTTTTAATTAAAGGTGAAATACAGATTGCTATATAATGTCTGAAAAAACCTGATACTACTTCAAGAGTTTCTGCTCAGAAGAAAATGAGAGTTATCATAATAGGAAGCTGTGGCGGTCCATGCCAACTGTGCTGTGTCACATACAGCGATGAGAGTGGCTTTCATACTTTTTTTTTTTTTAAGTTAACACCCTCCTTTACCCCCAGCAGTATCTCAGGTTATAGAATCAGAGATGCAGCAGTGACAAATGGCATTTTAACTTGTAAAATCGTGTGATGATGCTTATCATTTTGAAATAGAAGAATAAAAACCTGGTCCCGTTTCACCAGACATGAATTTCAAGTGGAGTCGTCGTTCTCTGAGAGTGAGTGTCTTGACATTTTCACCCAGGCCCTCCTGTCATCACATCACCGGCTGTCACTGGCGGGTGGCCGTAAACGTCCTGCGTTGCTATATTAGGATCTCTGCAGTTCAGGCTTCAAAACCAGTTCAGTGTATCCGGGCGACGGGTAGTGGTGGTGCATGCCTGTCTGTGTGCCCCGCTGGCGAGCTGTAGTTGCGGCTTGCGTGCCTCGCGGCCCACTACAGGGCTGCAGACAATCGAGGCGAGGGCGCTGGCCGCCAGCAGCTCACAGCGCGGGGGTCATGTGGTCGCTCCTCGAGGGTTTCGTTTTTGTTCTGCTTCATTAAGACTGGAATCAAGCTTACATGTAAACTATTGGTAATTTAAGTTTCCTTTTGTGTCATTCAGTGTAAAACTGTCTAATTTGAAAAAAAATGTAGGTTATGAAAATAAAGATTTAGGCACTGTTCAA	1
ENST00000337623	EDRF1	AAGTGCGGTCCGCGGAGCGTCTCTGGCGCTTACCCTGCTTTGGGCCTGCGTTGCTGCTGCTGCTCCTCCGCTCCCCCGTCGTATCGCCTGCCCTGGATCGAAGTGATGGGGGATGCCAAGGAGGCCGGAGCCGAGGGTCCGCCGGCCGGGGCCGCCGCTCGAGGAGGGCTCAGCCTCCTGTCCCAGGGAGAATCCGAGGAATCTTCTGCACAGGGATCAGCTTTATTTCTTGGAGGCAATGAAGTGAAGAGCCGAGCTGTGGTGAAATACTCTTCTGCCCCTCCTCGAACAGCATTTGCACGCCTTGAAGAGAAAACAGACTTGAAACTCCCACCTGCCAACTGGTTACGAGAGAGTGCCAAACTAGGGCCAGCAGGAACTACCATTCTTGGCAACAGCAAGAAAAGCAAGCCATTTTCAAGCTTTGGCATGGCATATGACTTTATTGATTCAGTGGGAAATGATGTGGATGTTGTCTCTGACTCTGAAAACATAAAAAAACTCCTGAAAATTCCCTACAGCAAGTCGCACGTGAGCATGGCAGTACACCGCATAGGAAGGACTCTCTTACTAGATGAGCTAGATATTCAAGAACTCTTTATGAGATCGTCTCAGACTGGTGACTGGACATGGTTGAAAGAGTTTTATCAAAGACTCATTGATCAGAAGTGGCAGAGGAAGAAAAAGAGCAAAGAGCACTGGTATCAAAAGGCAATTCTTTCCAAGTTTTTATATTACAGTATCAATGGTGATGGAGCCGCTCAGCCTGTCTCATCCACCGCAGAACAGCAGGAATCGTCCAGTTCAGATCAGACAAATGATTCGGAAGGGGCTTCATGGCCTGCTCCCTTCGAAATGCCTTCTTCAGTTTCTGAAGATCCCAGTGCTTCCAGTCAGGGTCTTAAAAATGATTTTGTTCGGAATATTCTATGGACATTTGAAGATATCCATATGTTGGTCGGCTCCAACATGCCCATATTTGGAGGAGGCAGATACCCAGCAGTCAGCTTACGTCTCAGGGATAACAACAAACCAATTAATGTGCTAACTGGAATTGACTATTGGTTGGACAACTTGATATGCAATGTGCCAGAGCTTGTGATGTGTTTTCATGTAAATGGAATTGTACAGAAATATGAAATGATAAAGACAGAAGAAATTCCCAATTTGGAAAATTCTAATTTTTCTACTAAAGTCATAAAAGACATTGCACAGAATATTTTATCATTTTTGAAATCTAATTGTACCAAAGAAGGACATACCTATTGGCTCTTTAAAGCAAGTGGCAGCGATATAGTGAAGCTCTATGACCTCACTACTCTTTGTGAAGAAACTGAAGACAAATACCAAAATCCATTCACAATGCCGGTAGCCATTCTCTTGTACAAGGTTGCTTGCAACATGATGATGAAGAAGAATCAAAATAAGAAACACTATGGAACTATTAGAACATTGCTTCTTAATTGTCTGAAATTACTGGACAAAAGTAGGCATCCTCAAATTATTGCTTCCGCCAATTACATGCTTTCAGAACTTTTTCAATTGGATGAACCTAAAAAGGAAGAAAATTCAGAATCTCCTTTAAATGAGAATTCTGATGAAAGTTATAGTGAAGAGGAGGAAGAGATGCCCGACAGTGATGAAAATGGATCCTATAGCACCAGCTCTGATCCATCAGATGATAGCAAAGCAGTAGCTATAATCAAGTCTGTTGGAGAACTATCAGTACCAGAAAAATACAAATCTATTCATCAAATCAGACCCAGTTGTGCATTTCCAGTTTGCCATGACACAGAAGAGCGCTGTAGACTTGTGCTTAGCTATGTTCTAGAGGGTTTAAAATCTGTCGATAGCAGCATCAAAAAAGAAAGCGACCTTCCAGCAGCTGACCCCAGCACTCCAATCCCGTTAAAATATGAAGATGAATCCTCAAGAGGGGGTCCCGAGGGGCTAGAGAAGCAGATGGCCTTGTTTTTGGACAAAATGGGCTCCCTTCAGAAGGGCAATTATTCCAGTCAATCTGGAATGATCCCTGGCTCTTGGCAACATAAAATGAAACTTCAGCTGATTCTCAAGTCATCAAAGGCCTATTATGTTTTGTCCGATGCTGCCATGAGTCTTCAGAAATACGGAAGAGCATTACGATACATTAAATTAGCTTTGCAAAGCCATGATACTTATTGCTGCCTCTGCACCAATATGCTTTCCGAAGTGCTGTTGTTTCTCTCTCAATATTTGACACTTTGTGGTGATATCCAACTAATGCTGGCCCAGAATGCAAATAATAGAGCAGCACACCTTGAAGAGTTTCATTACCAAACAAAAGAAGACCAGGAGATCCTGCATAGCCTTCACAGAGAGTCCAGTTGCCAAGGATTTGCATGGGCAACTGATTTGTCTACAGACTTAGAAAGTCAACTCTCTGTTAGTTGTAAATGTTATGAGGCTGCTAATGAAATCTTGCAGTTTAGTGACTTGAAAAGCCAAAATCCAGAACACTATGTACAAGTATTAAAGAGAATGGGTAACATTAGAAATGAAATTGGTGTGTTTTACATGAATCAGGCTGCTGCATTACAGAGTGAGAGACTAGTGAGCAAATCTGTGTCTGCTGCCGAGCAACAGTTGTGGAAAAAAAGCTTTTCTTGTTTTGAAAAGGGAATTCACAACTTTGAATCAATTGAGGATGCCACCAATGCCGCCCTTTTATTATGTAACACGGGAAGGCTCATGCGGATTTGTGCGCAGGCCCACTGTGGTGCAGGGGATGAACTGAAACGTGAATTTTCACCAGAAGAAGGCTTGTATTATAATAAGGCTATTGATTACTATTTGAAAGCGCTAAGGTCATTGGGAACACGAGACATACACCCAGCTGTTTGGGATTCAGTGAACTGGGAATTGTCCACTACTTACTTTACTATGGCAACTCTACAGCAAGATTATGCTCCGTTATCTAGAAAAGCTCAGGAGCAGATTGAGAAAGAAGTCAGTGAGGCCATGATGAAGTCCCTAAAATACTGCGATGTGGATTCAGTGTCTGCTCGACAGCCCCTTTGTCAGTATCGAGCTGCAACCATCCATCACAGGCTGGCCTCCATGTACCACAGCTGTCTGAGGAATCAGGTTGGTGATGAACACCTTAGGAAACAACACCGGGTGCTGGCAGATCTTCATTACAGCAAGGCCGCAAAGCTGTTTCAGCTGCTGAAAGATGCTCCCTGCGAACTGCTTAGAGTACAGCTAGAGAGAGTAGCATTTGCTGAATTTCAGATGACCAGTCAGAATAGCAATGTTGGAAAGTTGAAAACACTATCTGGGGCTCTTGATATAATGGTGAGAACTGAGCACGCATTCCAGCTTATCCAGAAGGAGCTTATAGAAGAATTTGGCCAGCCTAAGAGTGGTGACGCCGCTGCAGCTGCTGATGCTTCTCCTAGTCTCAATCGAGAAGAAGTGATGAAACTCCTCAGTATATTTGAGTCTCGGTTGTCATTTCTTCTCCTTCAGTCCATTAAACTGCTATCTTCAACTAAAAAGAAAACAAGCAATAACATCGAAGATGACACAATTCTCAAAACCAACAAGCACATTTACTCCCAGCTTTTGAGAGCAACTGCAAATAAAACCGCGACTCTTCTGGAAAGAATCAACGTTATCGTCCACCTGCTGGGCCAGCTTGCCGCCGGCAGTGCAGCGAGCAGCAATGCCGTTCAGTGACTGCACAGAGCCGTGTCCCAGACACGCTGTCAGTGCCTTCAACACGGAGCCGGTTTGTTCATTCGGTGCTTTGTTTCATTAAATAATAGGGAAATATCCATTTAAAACAGGTATATCAGTGGAAACACAGAGTTATTTTAAGTGACAGACAAATTACGGTTGAGTTCTGTGGCTTCTTCACTTGAAGTGCTAACATCAGAATCAAACTTAAAGCTTCCACTATTTATGTCTTTGAGAAGTATGTAGTACCTCGGTATTAACAGACCTGCTGTGATGCAGTTACACTTTCACGTATTTTTGAAGTATGTCAAGCTACACGGGTCTAAGATATGATTATTTTGGATAAAATGTTACTTTGGTCAAGAGAACTTTTATCCAGATGACATTACAGGTTCAAGTGGGTTAAGGAGACCTCCTGTACATCTACAGTGTTTCCTTTTAAATTGTCCAGAAAAAAGGTGTGTTCTTCATAAGCTTCAGTGCAGGATTTTTCAAAGACGAGCTGTTGTGCAATTTGCTGTATTTAATGCATGTTCTGAAAGGATTCACTTTTGACTTTATATGACAGTTGATCAAGAACAGGTACTACCCCTTTTTTTCATTTCAAACTTGAAACTGTGAATAAGGTAAGAAAACTATTTTGAATAAATAAACTATTTATTTAAAA	1
ENST00000263063	MTPAP	AGCTTCGCGCTAGTGCTGTTTTTTTTTTTTTTTTTTTTTTAGCAATGGCGGTTCCCGGCGTGGGGCTCTTGACCCGTTTGAACCTGTGTGCCCGGAGAAGAACTCGAGTCCAGCGGCCTATCGTCAGGCTTTTGAGTTGCCCAGGAACTGTGGCCAAAGACCTTAGGAGAGACGAGCAGCCTTCAGGGAGCGTGGAGACAGGCTTTGAAGACAAGATTCCCAAAAGGAGATTCTCTGAGATGCAAAATGAAAGACGAGAACAGGCACAGCGGACTGTTTTAATACATTGCCCAGAGAAAATCAGTGAAAACAAGTTTCTTAAATATTTATCCCAATTTGGACCTATTAATAATCATTTCTTCTATGAAAGCTTTGGTCTCTATGCTGTCGTAGAATTTTGCCAAAAGGAAAGCATAGGTTCACTGCAGAATGGGACTCATACTCCAAGCACGGCCATGGAGACTGCAATTCCATTCAGATCACGTTTCTTCAATCTGAAGTTGAAAAACCAGACTTCTGAACGGTCACGCGTACGGTCAAGTAATCAGTTGCCACGTTCAAACAAGCAGCTTTTTGAATTACTTTGTTATGCAGAAAGTATAGACGATCAGCTGAACACTCTCTTGAAGGAGTTCCAGCTAACAGAGGAGAACACTAAGCTCCGATATCTCACCTGTTCTCTTATTGAAGACATGGCCGCCGCGTATTTTCCAGACTGCATAGTCAGACCCTTTGGCTCCTCAGTCAACACTTTTGGGAAGTTAGGATGTGATTTGGACATGTTTTTGGATCTAGATGAAACCAGAAACCTCAGCGCTCACAAGATCTCAGGAAATTTTCTGATGGAATTTCAAGTGAAAAATGTTCCTTCAGAAAGAATTGCAACTCAGAAGATCCTGTCTGTGTTAGGAGAGTGCCTTGACCACTTTGGCCCTGGCTGTGTGGGTGTGCAAAAAATATTAAATGCCCGGTGTCCGCTCGTGAGGTTCTCACACCAGGCCTCCGGATTTCAGTGTGATTTGACTACGAACAATAGGATTGCCTTGACAAGTTCCGAACTCCTTTATATATATGGTGCCCTAGACTCAAGAGTGAGAGCCTTGGTGTTCAGTGTACGGTGCTGGGCTCGAGCACATTCACTAACAAGTAGTATTCCTGGTGCATGGATTACAAATTTCTCCCTTACAATGATGGTCATCTTTTTTCTCCAGAGAAGATCACCCCCTATTCTTCCAACACTAGATTCCTTAAAAACCCTAGCAGATGCAGAAGATAAATGTGTAATAGAAGGCAACAACTGCACATTTGTTCGTGACTTGAGTAGAATTAAACCTTCACAGAACACAGAAACATTAGAATTACTACTGAAGGAATTTTTTGAGTATTTTGGCAATTTTGCTTTCGATAAAAATTCCATAAATATTCGACAGGGAAGGGAGCAAAACAAACCTGATTCTTCTCCTCTGTACATTCAGAATCCATTTGAAACTTCTCTCAACATAAGCAAAAATGTAAGTCAAAGCCAGCTGCAAAAATTTGTAGATTTGGCCCGAGAAAGTGCCTGGATTTTACAACAGGAAGATACAGATCGACCTTCCATATCAAGTAATCGGCCCTGGGGGCTGGTATCCCTATTGCTACCATCTGCTCCAAACAGAAAGTCCTTTACCAAGAAGAAAAGCAATAAGTTTGCAATTGAAACAGTCAAAAACTTGCTAGAATCTTTAAAAGGTAACAGAACAGAAAATTTCACAAAAACCAGTGGGAAGAGAACAATTAGTACTCAGACATGATGGCTGCTACATTGTGTAAAGAACTGGGCTTAGCCTATCAAATGGTCTGTGGACTTACTTGGAAAAACTGATTTGAAACTTTCACAGATCTCAGCTTTCATCTGATGTCACTTTTCATGATCTTCTCATTGGCCCCCTTAACCTGGTCTGAAGTTCTGGGATGTTTTCAGTTTGATCAGTCTGATACTCAGTGGCACTTTATTAAAACATCAGCTGTGGAGTGTGGCGGTGCACACCTGTAGTCCCAGCTGCTCAGGAGGCTGAGGCAGGAGGATCTCTTGAGCCCAGGATTTTGAATCCATCGTGGACAACATAGCAAGATTCCATCTCTAAAAAAAATGAAAATAAACATAAGCCACAAGGAATGGGTGAAAGATTATTGTAATGTGCTTTAACTAAATAGGTAAATATACTAAACAAATGCTAAAACTCAGTTTTAGGATGAAACCATTGTTGATATCCACATCAGTCCCTGTTTAGAAAACATTTAAAATGACTTTTAGTTATGTACAGTACGTTGGCAATGAATACATTAAGCTTCAAAATTTGGTAGTGCTCTCGAATATGTATATTTGTATTTTTCAAGCGAAGTTCTCTTATTCACATATAAATTAAAGTGGGTTGGTACTGATATCAAAAAATGTTTATGTTTTTAGAACAGACATTTCAGTCACTGCATTCTTAGGTATTCCAAACCAAATATGATGACATCAATAGATTGCATTTTAAAAATATTGTTTGATTTTTCTATTTTCAAAAATAAAATTCTGTTTCTAACTAAAATGTGATATTCCCAGTATTCCTTCACATCTCTTTTGAGAACTCCCCTCTTCCTGCAGGAAAGAGACATATTTGTCTCTCAGTATATGCAGAAAATTGGTTCCAGGACCATCCACGTACACCCAGATCTGCACACACTGAACTCCTTCAGTCCTGTGGAGCCCGTGCATGGGAGAATTCCACCTTGCACATAAGCAGATTTTGCATCCTGTGAAAGTACTGTATTTTCTTTCTTTCTTTTTTTTTTTTTTTTTTTTTTGAGACAGAGTCTCGCTCTGTCGCCCAGGCTAGAGTGCAGTGGCGCAATCTCGGCTCACTGCAAGCTCTGCCTCCCAGGTTCACGCCATTCTCCTGCCTCAGCCTCTCTGAGTAGCTGGGACTATAGGTGCCCGCCACCACGCCCGGACAATTTTTTTGTATTTTTAGTAGAGACAGGGTTTCACCATGGTCTCGATCTCCCGACCTCGTGATCAGCCCACCTCAACCTCCCAAAGTGCTGGGATTACAAGCGTGAGCCACCATGCCTGGCCGAGAATACTGTATTTTCAATCCAAGTTTGGTTGGAAAAAATCTGTGTGTAAATGGACTTCGCAGTTGAAACCCATGTTGTTCAATGGGCAACTGTATATTGAAATTTAATTTCCATTACATTCTCTGTGGAGCAACTTTTTTGCTTTGTTTCGTTTTGTTTCTGAGACGGAGTTTTGCTCTTGTTGCCCAGGCTGGGGTGCAATGGCACAATCTCAGCTCACTGCAACCTCCGCCTCCCGGATTCAAGTGATTCTCCTGCCTCAGCTGGGATTACAGGCGCCCACCACCAAGCCCAGCTAATTTTTGTAGTTTTAGTAGGGACAGGGTTTCACCATGTTGGCCAGGCTGATCTCGAACTCCTGACCTCAGGTGATCGCCCACCTTGGCCTTCCAAAGTGTTGGAATTACAGGCGTGAGCCACTGCACCTGGCTTCTGTGGAGTAACTTTCTATTTAAGAAGCAAGTAAGGCCTGGGCATAGCGGCACATGCCTGTAGTCCCAGGTACTTGGGAGGCCGAGGCACAAGGACTGCTTGAACCTGGGAGGCAGAGGCTGCAGTGAGCTGAGATCACAGCACTGTACTCCATCCTGGGCGACAGTGAGACTCTCTCAAAGGAAAAGAAGCAAGTAGTATAGTGTTTAAAAACAGACTTGAGCGAGACTGGCTCAATGACAAGTTACTCAGTCTCTTGGGGCCCCTGTTTGATCTGTAAAATGGGGATCATGATCAGATCAATGTGAGGATTAAGCGAGGGATGTAGGAAAATGCTAGGTCAGTGCATTTTCCTGGCGCGAAGTAAATGTTACTTCTCTTTAACTGTTGCCTTTCGGTGTTTGTGGTATGTAATTACCTTTTTTGCTACTCAAAATTCAGATTTAGAGTTTGTAGTACTTTAAAAATTTTTCCCATTTAAATTTTATGTCAGAAATTATAATGGGTTCTGCATGGGATATTTTAAGAAACTCAGCATTGTTATGAAGCAAATGAATTCTGTGTCCTTGTGTCTGTGCTATTGGATTGCACATTTGACACCAACAAATATCAGTGTTCTGTACAGGCGATGTCTTTAAAAGCCATTTTTCATTTGTTCTTTATTTTGTTGGGCTAGAAATCCATATTGATTTAAAAAGCTTAAAAAGCATAAACCACTTAAGGGTTTCTAAATGAAATTTTTTTTTCTGTTCACAGATATTTAGTCAGATATTTTCTTTTTTAGGTTGGTGCTAGGTGTAATATGGTTATTTAAGCACATAAAGTATGTGTATGGGTTAGCATTTTCTTTTCTTTTTGGTAATTTGTAGGACAGCCTTGACACTAGGCTGTTTTACTTTTCAGAATCAGATTTAATTATGTGATTAATTTTAAATCTACAAAGACTTGTTTTTTGTTTTTTTTTTTGAGAGCAAATCTTGCTCTGTCACCCAGGCTAGACTGCAGTGGTGCGATCTCGGCTCACTGCAACCTCTGCCTCCTGGGTTCAAGCGATACTCCTGCCCCAGCCTCCCAAGTAACTGGGATTACAGGCGCCTGCCACCATGCCTAGCTAATTTTTGTATGTTAGTAGAGACGGGGTTTCACCATGTTGGCCAGGCTGGTCTTGAATTCCTGACCTCAAGTGATCTACCTGTCTCAGCCTCTCAAAGTGCTGGGATTACAGGTTACAGGTGTGAGCCACCGCACCTGGCCTACAAAGACCCTTTTTTTTTTTTTTTTTTGAGATGGGTCTCCCTCTGTCACCCAGGCTGGAGAGTGCAGTGATCTTGGCTCACTGAAACCTCCACTTCCCGGGTTCAGGTGATTCTTCTGCCTCAGCCTCCTGAGTAGCTGGGATTACAGGTGCATGCCACCACACCTGGCTAAGTTTTCTATTTTTAGTAGAGATGGGGTTTTACTCTGTTGGCCAGGCTGGTCTCGAACTCCTGACCTCAGGTGACCTGCCCACCTCGCCCTCCCAAAATGCTGGGATTACAGGCATGAGCCACCACGCCTGGCTGCAAAGACCTTTTAATACACAGTTTTAAAGTCTGTTCAACTGAATATAGACTACAGACAAATATATTTTCTCATAACTTTAGTGTATCACAACCCAGATTTTTAAAATATTTTTATTACGTGATAGTGATAACTAGCAATTATTTGTCATTGCTGTTTCTTAATTAAAAATAATTGCAATGTTAAGTAAAACTTTTTTCAAGTTTTTTTCTTCTATAACTATTACTAGGCTTTCATTCAGTAGCTTTCACCTGTAATGAGTTTTACTAAGTATGTGAAAGTAATTTTGATAGGAGACTACCCAGATCAAAACGATTTCAGCTATAGCCCACTAGTATAATTCCTGGAGCTATTATCCATCTTTAGAAAATTTGAGAATTAGCCAGAGACTTTCTAGGAAATAACGATTAGCCTGAAACGTTATAGGAAAACTGTGTGTAATTATCTCATTCACCTTCAGTTACCATAAAGGAGAAGGGAAAATAAAGTTGAGTTGAAATAAGA	1
ENST00000373970	DKK 1.00	GCAGAGCTCTGTGCTCCCTGCAGTCAGGACTCTGGGACCGCAGGGGGCTCCCGGACCCTGACTCTGCAGCCGAACCGGCACGGTTTCGTGGGGACCCAGGCTTGCAAAGTGACGGTCATTTTCTCTTTCTTTCTCCCTCTTGAGTCCTTCTGAGATGATGGCTCTGGGCGCAGCGGGAGCTACCCGGGTCTTTGTCGCGATGGTAGCGGCGGCTCTCGGCGGCCACCCTCTGCTGGGAGTGAGCGCCACCTTGAACTCGGTTCTCAATTCCAACGCTATCAAGAACCTGCCCCCACCGCTGGGCGGCGCTGCGGGGCACCCAGGCTCTGCAGTCAGCGCCGCGCCGGGAATCCTGTACCCGGGCGGGAATAAGTACCAGACCATTGACAACTACCAGCCGTACCCGTGCGCAGAGGACGAGGAGTGCGGCACTGATGAGTACTGCGCTAGTCCCACCCGCGGAGGGGACGCAGGCGTGCAAATCTGTCTCGCCTGCAGGAAGCGCCGAAAACGCTGCATGCGTCACGCTATGTGCTGCCCCGGGAATTACTGCAAAAATGGAATATGTGTGTCTTCTGATCAAAATCATTTCCGAGGAGAAATTGAGGAAACCATCACTGAAAGCTTTGGTAATGATCATAGCACCTTGGATGGGTATTCCAGAAGAACCACCTTGTCTTCAAAAATGTATCACACCAAAGGACAAGAAGGTTCTGTTTGTCTCCGGTCATCAGACTGTGCCTCAGGATTGTGTTGTGCTAGACACTTCTGGTCCAAGATCTGTAAACCTGTCCTGAAAGAAGGTCAAGTGTGTACCAAGCATAGGAGAAAAGGCTCTCATGGACTAGAAATATTCCAGCGTTGTTACTGTGGAGAAGGTCTGTCTTGCCGGATACAGAAAGATCACCATCAAGCCAGTAATTCTTCTAGGCTTCACACTTGTCAGAGACACTAAACCAGCTATCCAAATGCAGTGAACTCCTTTTATATAATAGATGCTATGAAAACCTTTTATGACCTTCATCAACTCAATCCTAAGGATATACAAGTTCTGTGGTTTCAGTTAAGCATTCCAATAACACCTTCCAAAAACCTGGAGTGTAAGAGCTTTGTTTCTTTATGGAACTCCCCTGTGATTGCAGTAAATTACTGTATTGTAAATTCTCAGTGTGGCACTTACCTGTAAATGCAATGAAACTTTTAATTATTTTTCTAAAGGTGCTGCACTGCCTATTTTTCCTCTTGTTATGTAAATTTTTGTACACATTGATTGTTATCTTGACTGACAAATATTCTATATTGAACTGAAGTAAATCATTTCAGCTTATAGTTCTTAAAAGCATAACCCTTTACCCCATTTAATTCTAGAGTCTAGAACGCAAGGATCTCTTGGAATGACAAATGATAGGTACCTAAAATGTAACATGAAAATACTAGCTTATTTTCTGAAATGTACTATCTTAATGCTTAAATTATATTTCCCTTTAGGCTGTGATAGTTTTTGAAATAAAATTTAACATTTAATATCATGAAATGTTATAAGTAGACATACATTTTGGGATTGTGATCTTAGAGGTTTGTGTGTGTGTACGTATGTGTGTGTTCTACAAGAACGGAAGTGTGATATGTTTAAAGATGATCAGAGAAAAGACAGTGTCTAAATATAAGACAATATTGATCAGCTCTAGAATAACTTTAAAGAAAGACGTGTTCTGCATTGATAAACTCAAATGATCATGGCAGAATGAGAGTGAATCTTACATTACTACTTTCAAAAATAGTTTCCAATAAATTAATAATACCTA	1
ENST00000264644	RAPGEFL1	AGAAGGAAGATAAACTCCACATATTTCTGTGAGTATGAGAAAGGTGCACACTCTTGGGTTCAGCAATCTGTAGGCCTGACTTGGGTACACAGATATCCTGCTGGATGACATTGTCCTTACCCATTCTCTCTTCCTCCCGACGGAGAAATTTCTGCAGGAGCTACACCAGTACTTTGTTCGGGCAGGAGGCATGGAGGGCCCTGAAGGGCTGGGCCGGAAGCAAGCCTGTCTAGCCATGCTTCTCCATTTCTTGGACACCTACCAGGGGCTGCTTCAAGAGGAAGAGGGGGCCGGCCACATCATCAAGGATCTATACCTGCTAATTATGAAGGACGAGTCCCTTTACCAGGGCCTCCGAGAGGACACTCTGAGGCTGCACCAGCTGGTGGAGACGGTGGAACTAAAGATTCCAGAGGAGAACCAGCCACCCAGCAAGCAGGTGAAGCCACTCTTCCGCCACTTCCGCCGGATAGACTCCTGTCTGCAGACCCGGGTGGCCTTCCGGGGCTCTGATGAGATCTTCTGCCGTGTATACATGCCTGACCACTCTTATGTGACCATACGCAGCCGCCTTTCAGCATCTGTGCAGGACATTCTGGGCTCTGTGACGGAGAAACTTCAATATTCAGAGGAGCCCGCGGGGCGTGAGGATTCCCTCATCCTGGTAGCTGTGTCCTCCTCTGGAGAGAAGGTCCTTCTCCAGCCCACTGAGGACTGTGTTTTCACCGCACTGGGCATCAACAGCCACCTGTTTGCCTGTACTCGGGACAGCTATGAGGCTCTGGTGCCCCTCCCCGAGGAGATCCAGGTCTCCCCTGGAGACACAGAGATCCACCGAGTGGAGCCTGAGGACGTTGCCAACCACCTAACTGCCTTCCACTGGGAGCTGTTCCGATGTGTGCATGAGCTGGAGTTCGTGGACTACGTGTTCCACGGGGAGCGCGGCCGCCGGGAGACGGCCAACTTGGAGCTGCTGCTGCAGCGCTGCAGCGAGGTCACGCACTGGGTGGCCACCGAAGTGCTGCTCTGCGAGGCCCCGGGCAAGCGCGCGCAGCTGCTCAAGAAGTTCATCAAGATCGCGGCCCTCTGCAAGCAGAACCAGGACCTGCTGTCTTTCTACGCCGTGGTCATGGGGCTGGACAACGCCGCTGTCAGCCGCCTTCGACTCACCTGGGAGAAGCTGCCAGGGAAATTCAAGAACTTGTTTCGCAAATTTGAGAACCTGACGGACCCCTGCAGGAACCACAAAAGCTACCGAGAAGTGATCTCCAAAATGAAGCCCCCTGTGATTCCCTTCGTGCCTCTGATCCTCAAAGACCTGACTTTCCTGCACGAAGGGAGTAAGACCCTTGTAGATGGTTTGGTGAACATCGAGAAGCTGCATTCAGTGGCCGAAAAAGTGAGGACAATCCGCAAATACCGGAGCCGGCCCCTTTGCCTGGACATGGAGGCATCCCCCAATCACCTGCAGACCAAGGCCTATGTGCGCCAGTTTCAGGTCATCGACAACCAGAACCTCCTCTTCGAGCTCTCCTACAAGCTGGAGGCAAACAGTCAGTGAGAGTGGAGGCTCCAGTCAGACCCGCCAGATCCTTGGGCACCTGGCACTCAAGCACTTTGCACGATGTCTCAACCAACATCTGACATCTTTCCCGTGGAGCAACTTCCTGCTCCACGGGAAAGAGGTCGATGGATTTACCCCTGGACCCATAAGTCTGTTCATCCTGCTGAAGTCCCCTCCCCATTGCTCCTTCAAGCCAAAACTACACTTTGCTGGTTCCTGTCCCCTCTGAGAAAGGGGATAGAAAGCTCCTTCCTCTATGTCCTCCCATCGAGATCTGTTCTGGGGATGGAGCTTCCAACTTCCTCTTGCAGCAGGAAAGAATGCTGCTCACCCTTCTGTCTTGCAGAGTGGGATTGTGGGAGGGATTGGCAGCCTTCTTCTCCACCACCTGTCCAGCTTCTTCCTGGTCAGGGCTGGGACCCCCAGGAATATTATGTTGCCGTGTGTGTGTGTGTGTGTGTGTGTGTGTGTGTGTGTGTGTGTGTGTGTGTGTGTGTGTCTTCTTTTAGGGAGCAGGAGTGCATCTGGTAATTGAGGGTGGATGTTGTGTGTGCTGGGGAGGGGTCCTTCTGTTTGGTGCTACCCTTGTCTACTCTGCCCCTGGATGGTGCGGGGTGCTTTCTCCACCCCCACACTCCCTGCTCAGCTCCTCGTGCTGCCCTGCATGCCCAGGCTTGTGAGCCAAGCTGCTTTTTGGGGCAGGGAGTAGCAGCAGGTGGGAGGGGTTACCCATCAGCCCTTGCAAGTCCCCCACTCAGGCCTCTGGAAGGTCCAGGGATGGGCTCTGATGAGAGGGTAAAAGATGCTCAGGGAAACACAGGCCTCAGCTGCCTAGAGGACCCTCCCCCTGCCTTGCAGTGGGCTCGGGTAGAGCAGTATCAGGAGCTAGGGTTGTCTGCTGCCCACACTCCTGCTTTTTGGGATATCTAACTGCTAAGGAGGGAGTTGACATCCCCCTTCTGGCTCATGTGTCTGACACCAACAACATGGTCTCTGTCCCTCTCTCTTTGACTCTCCCTTTGTCCTCCCCATAGAGCTGGGGTGGGGTGGATCCCTATACCTGGGGCAGGCAGCCCCAAAGTGGGGGAGGGGGATGGCAGAGACTGTAAAGGCGCCACTGGACTCTGGCAAGGCCTTTATTACCTTTACTCCCCTCCCTCTCCCATCACCAGCCTCAAGGCCTGAGGGGTGCAGGGGCTCCTGGCAGCTACTGGGTGAGGTTTCCTGGCACAGACTCACCCTTCTTTCTGGCACCACCTCTTTCCCTTTTGAAGAGACAGCAACAGCCGTAGCAAAAGCAGCTGCTGCTCCTGCTATGAGGGTGTATATATTTTTTACCCAAAGCTCTGGAATTGTACATTTATTTTTTAAAACTCAAAGAGGGAAAGAGCCTTGTATCATATGTGAACATTGTATCATAGGTAATGTTGTACAGACCCTTTTATACAGTGATCTGTCTTGTTCCTGCAGCAAAAATCCTCTATGGACATAGGAGGTGCTGTGTCCCATGCCCTCTTGCCCTGACAGTGTCCCATGGGCCCCCTTCTGCTCCCTGCCCCCTCCCTGCTACTGCTGATGCACTCTCCTCTCCCTGCAGCCCCTGGCTTCCCAGCCTTCCTCCTGACCCCTTCCAACAGCCTTGGAACTCCAGCTGCCACCACCCTCTGGGTCGGACACTGGGACCCACTGGCCCAGTCTTGGCTGCTGCTTACCCCTAGCCTTGATGCCTGCCCAGGGACCCCCAGCCCCCTCCCGTTGCCCTGCAGCTTTAACAGAGTGAACCATGTGTATTGTACAGGCGCGGTTGTCATTGCAGAAACCGCTGGGTGGAGAAGAAGCCGATAAAGTCTATGAATCAACCTGCC	1
ENST00000407977	RNF43	ATATGCTGTTTGGAGAAAAAAAGAACTTTTGTTAGCAAGGAGGTTTCAGAAATGATTTTGGATTTTCTGTAAGTGTTTAATTTAGTTCTAGGGGACAGCATCTCTCATCCCGGAGTAAATTTCTGCCTTTGACCTGCATGGATTATTTTTTCAGGCTGCGGAATTTCTCGGCACCTACCTGTAGTATGGGGCACTTGGTTTGGTTGCAGAGTAAGAAGGTGGAAGAATGAGCTGTACTTGGTTAAGCAGTTGAAACCTTTTTTGAGCAGGATCTGTAAAAGCATAATTGAATTTGTTTCACCCCCGTGGATTCCAGTGGGCCCGACAGCGCAACAGTGCCTGGCAACTTGATGCATATGGAAGAGCAATGCCAAGTGATCTGACATAATACAAATTCACGAAGTGACATTCAATCACAAGCAAAGTTGGAAATTCCAAAGAGAAGTGGTGAGATCTTTACTAGTCACAGTGAAGATGGGAGAAAATGACATACCTGCAGCAGATGTGGGCTGAAAATATCCTCTTCTCTGCCCAATCAGGAATGCTACCTGTTTTTGGGAATAAACTTTAGAGAAAGGAAGGGCCAAAACTACGACTTGGCTTTCTGAAACGGAAGCATAAATGTTCTTTTCCTCCATTTGTCTGGATCTGAGAACCTGCATTTGGTATTAGCTAGTGGAAGCAGTATGTATGGTTGAAGTGCATTGCTGCAGCTGGTAGCATGAGTGGTGGCCACCAGCTGCAGCTGGCTGCCCTCTGGCCCTGGCTGCTGATGGCTACCCTGCAGGCAGGCTTTGGACGCACAGGACTGGTACTGGCAGCAGCGGTGGAGTCTGAAAGATCAGCAGAACAGAAAGCTATTATCAGAGTGATCCCCTTGAAAATGGACCCCACAGGAAAACTGAATCTCACTTTGGAAGGTGTGTTTGCTGGTGTTGCTGAAATAACTCCAGCAGAAGGAAAATTAATGCAGTCCCACCCGCTGTACCTGTGCAATGCCAGTGATGACGACAATCTGGAGCCTGGATTCATCAGCATCGTCAAGCTGGAGAGTCCTCGACGGGCCCCCCGCCCCTGCCTGTCACTGGCTAGCAAGGCTCGGATGGCGGGTGAGCGAGGAGCCAGTGCTGTCCTCTTTGACATCACTGAGGATCGAGCTGCTGCTGAGCAGCTGCAGCAGCCGCTGGGGCTGACCTGGCCAGTGGTGTTGATCTGGGGTAATGACGCTGAGAAGCTGATGGAGTTTGTGTACAAGAACCAAAAGGCCCATGTGAGGATTGAGCTGAAGGAGCCCCCGGCCTGGCCAGATTATGATGTGTGGATCCTAATGACAGTGGTGGGCACCATCTTTGTGATCATCCTGGCTTCGGTGCTGCGCATCCGGTGCCGCCCCCGCCACAGCAGGCCGGATCCGCTTCAGCAGAGAACAGCCTGGGCCATCAGCCAGCTGGCCACCAGGAGGTACCAGGCCAGCTGCAGGCAGGCCCGGGGTGAGTGGCCAGACTCAGGGAGCAGCTGCAGCTCAGCCCCTGTGTGTGCCATCTGTCTGGAGGAGTTCTCTGAGGGGCAGGAGCTACGGGTCATTTCCTGCCTCCATGAGTTCCATCGTAACTGTGTGGACCCCTGGTTACATCAGCATCGGACTTGCCCCCTCTGCATGTTCAACATCACAGAGGGAGATTCATTTTCCCAGTCCCTGGGACCCTCTCGATCTTACCAAGAACCAGGTCGAAGACTCCACCTCATTCGCCAGCATCCCGGCCATGCCCACTACCACCTCCCTGCTGCCTACCTGTTGGGCCCTTCCCGGAGTGCAGTGGCTCGGCCCCCACGACCTGGTCCCTTCCTGCCATCCCAGGAGCCAGGCATGGGCCCTCGGCATCACCGCTTCCCCAGAGCTGCACATCCCCGGGCTCCAGGAGAGCAGCAGCGCCTGGCAGGAGCCCAGCACCCCTATGCACAAGGCTGGGGACTGAGCCACCTCCAATCCACCTCACAGCACCCTGCTGCTTGCCCAGTGCCCCTACGCCGGGCCAGGCCCCCTGACAGCAGTGGATCTGGAGAAAGCTATTGCACAGAACGCAGTGGGTACCTGGCAGATGGGCCAGCCAGTGACTCCAGCTCAGGGCCCTGTCATGGCTCTTCCAGTGACTCTGTGGTCAACTGCACGGACATCAGCCTACAGGGGGTCCATGGCAGCAGTTCTACTTTCTGCAGCTCCCTAAGCAGTGACTTTGACCCCCTAGTGTACTGCAGCCCTAAAGGGGATCCCCAGCGAGTGGACATGCAGCCTAGTGTGACCTCTCGGCCTCGTTCCTTGGACTCGGTGGTGCCCACAGGGGAAACCCAGGTTTCCAGCCATGTCCACTACCACCGCCACCGGCACCACCACTACAAAAAGCGGTTCCAGTGGCATGGCAGGAAGCCTGGCCCAGAAACCGGAGTCCCCCAGTCCAGGCCTCCTATTCCTCGGACACAGCCCCAGCCAGAGCCACCTTCTCCTGATCAGCAAGTCACCAGATCCAACTCAGCAGCCCCTTCGGGGCGGCTCTCTAACCCACAGTGCCCCAGGGCCCTCCCTGAGCCAGCCCCTGGCCCAGTTGACGCCTCCAGCATCTGCCCCAGTACCAGCAGTCTGTTCAACTTGCAAAAATCCAGCCTCTCTGCCCGACACCCACAGAGGAAAAGGCGGGGGGGTCCCTCCGAGCCCACCCCTGGCTCTCGGCCCCAGGATGCAACTGTGCACCCAGCTTGCCAGATTTTTCCCCATTACACCCCCAGTGTGGCATATCCTTGGTCCCCAGAGGCACACCCCTTGATCTGTGGACCTCCAGGCCTGGACAAGAGGCTGCTACCAGAAACCCCAGGCCCCTGTTACTCAAATTCACAGCCAGTGTGGTTGTGCCTGACTCCTCGCCAGCCCCTGGAACCACATCCACCTGGGGAGGGGCCTTCTGAATGGAGTTCTGACACCGCAGAGGGCAGGCCATGCCCTTATCCGCACTGCCAGGTGCTGTCGGCCCAGCCTGGCTCAGAGGAGGAACTCGAGGAGCTGTGTGAACAGGCTGTGTGAGATGTTCAGGCCTAGCTCCAACCAAGAGTGTGCTCCAGATGTGTTTGGGCCCTACCTGGCACAGAGTCCTGCTCCTGGGAAAGGAAAGGACCACAGCAAACACCATTCTTTTTGCCGTACTTCCTAGAAGCACTGGAAGAGGACTGGTGATGGTGGAGGGTGAGAGGGTGCCGTTTCCTGCTCCAGCTCCAGACCTTGTCTGCAGAAAACATCTGCAGTGCAGCAAATCCATGTCCAGCCAGGCAACCAGCTGCTGCCTGTGGCGTGTGTGGGCTGGATCCCTTGAAGGCTGAGTTTTTGAGGGCAGAAAGCTAGCTATGGGTAGCCAGGTGTTACAAAGGTGCTGCTCCTTCTCCAACCCCTACTTGGTTTCCCTCACCCCAAGCCTCATGTTCATACCAGCCAGTGGGTTCAGCAGAACGCATGACACCTTATCACCTCCCTCCTTGGGTGAGCTCTGAACACCAGCTTTGGCCCCTCCACAGTAAGGCTGCTACATCAGGGGCAACCCTGGCTCTATCATTTTCCTTTTTTGCCAAAAGGACCAGTAGCATAGGTGAGCCCTGAGCACTAAAAGGAGGGGTCCCTGAAGCTTTCCCACTATAGTGTGGAGTTCTGTCCCTGAGGTGGGTACAGCAGCCTTGGTTCCTCTGGGGGTTGAGAATAAGAATAGTGGGGAGGGAAAAACTCCTCCTTGAAGATTTCCTGTCTCAGAGTCCCAGAGAGGTAGAAAGGAGGAATTTCTGCTGGACTTTATCTGGGCAGAGGAAGGATGGAATGAAGGTAGAAAAGGCAGAATTACAGCTGAGCGGGGACAACAAAGAGTTCTTCTCTGGGAAAAGTTTTGTCTTAGAGCAAGGATGGAAAATGGGGACAACAAAGGAAAAGCAAAGTGTGACCCTTGGGTTTGGACAGCCCAGAGGCCCAGCTCCCCAGTATAAGCCATACAGGCCAGGGACCCACAGGAGAGTGGATTAGAGCACAAGTCTGGCCTCACTGAGTGGACAAGAGCTGATGGGCCTCATCAGGGTGACATTCACCCCAGGGCAGCCTGACCACTCTTGGCCCCTCAGGCATTATCCCATTTGGAATGTGAATGTGGTGGCAAAGTGGGCAGAGGACCCCACCTGGGAACCTTTTTCCCTCAGTTAGTGGGGAGACTAGCACCTAGGTACCCACATGGGTATTTATATCTGAACCAGACAGACGCTTGAATCAGGCACTATGTTAAGAAATATATTTATTTGCTAATATATTTATCCACAAATGTGGTCTGGTCTTGTGGTTTTGTTCTGTCGTGACTGTCACTCAGGGTAACAACGTCATCTCTTTCTACATCAAGAGAAGTAAATTATTTATGTTATCAGAGGCTAGGCTCCGATTCATGAAAGGATAGGGTAGAGTAGAGGGCTTGGCAATAAGAACTGGTTTGTAAGCCCCTAAAAGTGTGGCTTAGTGAGATCAGGGAAGGAGAAAGCATGACTGGATTCTTACTGTGCTTCAGTCATTATTATTATACTGTTCACTTCACACATTATCATACTTCAGTGACTCAGACCTTGGGCAAATACTCTGTGCCTCGCTTTTTCAGTCCATAAAATGGGCCTACTTAATAGTTGTTGCAGGACTTACATGAGATAATAGAGTGTAGAAAATATGTTCCAAAGTGGAAAGTTTTATTCAGTGATAGAAAACATCCAAACCTGTCACAGAGCCCATCTGAACACAGCATGGGACCGCCAACAAGAAGAAAGCCCGCCCGGAAGCAGCTCAATCAGGAGGCTGGGCTGGAATGACAGCGCAGCGGGGCCTGAAACTATTTATATCCCAAAGCTCCTCTCAGATAAACACAAATGACTGCGTTCTGCCTGCACTCGGGCTATTGCGAGGACAGAGAGCTGGTGCTCCATTGGCGTGAAGTCTCCAGGGCCAGAAGGGGCCTTTGTCGCTTCCTCACAAGGCACAAGTTCCCCTTCTGCTTCCCCGAGAAAGGTTTGGTAGGGGTGGTGGTTTAGTGCCTATAGAACAAGGCATTTCGCTTCCTAGACGGTGAAATGAAAGGGAAAAAAAGGACACCTAATCTCCTACAAATGGTCTTTAGTAAAGGAACCGTGTCTAAGCGCTAAGAACTGCGCAAAGTATAAATTATCAGCCGGAACGAGCAAACAGACGGAGTTTTAAAAGATAAATACGCATTTTTTTCCGCCGTAGCTCCCAGGCCAGCATTCCTGTGGGAAGCAAGTGGAAACCCTATAGCGCTCTCGCAGTTAGGAAGGAGGGGTGGGGCTGTCCCTGGATTTCTTCTCGGTCTCTGCAGAGACAATCCAGAGGGAGACAGTGGATTCACTGCCCCCAATGCTTCTAAAACGGGGAGACAAAACAAAAAAAAACAAACTTCGGGTTACCATCGGGGAACAGGACCGACGCCCAGGGCCACCAGCCC	1
ENST00000225512	WNT3	ATTTCCAATCTCAAGTGGACTTTGTTCCAACTATTGGGGGCGTCGCTCCCCCTCTTCATGGTCGCGGGCAAACTTCCTCCTCGGCGCCTCTTCTAATGGAGCCCCACCTGCTCGGGCTGCTCCTCGGCCTCCTGCTCGGTGGCACCAGGGTCCTCGCTGGCTACCCAATTTGGTGGTCCCTGGCCCTGGGCCAGCAGTACACATCTCTGGGCTCACAGCCCCTGCTCTGCGGCTCCATCCCAGGCCTGGTCCCCAAGCAACTGCGCTTCTGCCGCAATTACATCGAGATCATGCCCAGCGTGGCCGAGGGCGTGAAGCTGGGCATCCAGGAGTGCCAGCACCAGTTCCGGGGCCGCCGCTGGAACTGCACCACCATAGATGACAGCCTGGCCATCTTTGGGCCCGTCCTCGACAAAGCCACCCGCGAGTCGGCCTTCGTTCACGCCATCGCCTCGGCCGGCGTGGCCTTCGCCGTCACCCGCTCCTGCGCCGAGGGCACCTCCACCATTTGCGGCTGTGACTCGCATCATAAGGGGCCGCCTGGCGAAGGCTGGAAGTGGGGCGGCTGCAGCGAGGACGCTGACTTCGGCGTGTTAGTGTCCAGGGAGTTCGCGGATGCGCGCGAGAACAGGCCGGACGCGCGCTCGGCCATGAACAAGCACAACAACGAGGCGGGCCGCACGACTATCCTGGACCACATGCACCTCAAATGCAAGTGCCACGGGCTGTCGGGCAGCTGTGAGGTGAAGACCTGCTGGTGGGCGCAGCCTGACTTCCGTGCCATCGGTGACTTCCTCAAGGACAAGTATGACAGCGCCTCGGAGATGGTAGTAGAGAAGCACCGTGAGTCCCGAGGCTGGGTGGAGACCCTCCGGGCCAAGTACTCGCTCTTCAAGCCACCCACGGAGAGGGACCTGGTCTACTACGAGAACTCCCCCAACTTTTGTGAGCCCAACCCAGAGACGGGTTCCTTTGGCACAAGGGACCGGACTTGCAATGTCACCTCCCACGGCATCGATGGCTGCGATCTGCTCTGCTGTGGCCGGGGCCACAACACGAGGACGGAGAAGCGGAAGGAAAAATGCCACTGCATCTTCCACTGGTGCTGCTACGTCAGCTGCCAGGAGTGTATTCGCATCTACGACGTGCACACCTGCAAGTAGGGCACCAGGGCGCTGGGAAGGGGTGAAGTGTGTGGCTGGGCGGATTCAGCGAAGTCTCATGGGAAGCAGGACCTAGAGCCGGGCACAGCCCTCAGCGTCAGACAGCAAGGAACTGTCACCAGCCGCACGCGTGGTAAATGACCCAGACCCAACTCGCCTGTGGACGGGGAGGCTCTCCCTCTCTCTCATCTTACATTTCTCACCCTACTCTGGATGGTGTGTGGTTTTTAAAGAAGGGGGCTTTCTTTTTAGTTCTCTAGGGTCTGATAGGAACAGACCTGAGGCTTATCTTTGCACATGTTAAAGAAAATAAAAATGAAAAAAAATTTGACTCCAACAGAACAGGCTGGGCTAATGTGAGCTCTCAGCCTGGCAGTCAAGACATCAGCATGGGCAAGGTTCTGTTTCCAAACTGCTGCTTCTGGTGACATTCCAAGACGCCTGGAGGGTGGGAGTCAGGAAGTAGGACACACCCCTGCAGTCTCCTTTTCTTGGTCCACTCCCATTCAAATTTGAGCTAATTTCTCATTCTGATAAAAGCCATAGGTTTAGCTAGGATGAAGTGGTAGGAAGGTCCGTGGCAGTTGTTAGAGTAGGATTTGGAGTTTGGAAGAACTGGCAGCTCAGGGTGGCCTGGTCAGCCGTTTGAAGAGCAGCCATGTGTTCTTCTCAGTCTCATTTTCTCTATAACCCTGTTCTGCACGAGGGGCAGTCAGATCTCAAAATCTTTTTCTACCATTCTGCAGTTTCCACCGTCAATGCAGTTTTTTTTTTGTTTTTTTGTTTTTTTTTTTTTTTGGTGGTAGTGGACCTTGTAAATAGGCTATGTAAGGGGGCAAGTCTTCTCTAGCTCAAATGGCTTCCTAAATAAATAAGCGGTATCTTCAGAAGGGGCCATTCAGTCCTTCCCAGCCCTGCTCACCTGCAGATTCTCTGTACAAATAACTCCAGGTAGAGCAGTTGGACTCCAGGTCACCTTAGTATAAGTTAGACAAAGGGTCCGTGAGGGAGTAGCCATCAATTCCTGAAATTCCAACTTTGTGACTAGCAGATGGGGAGGATGAAAACCATCCCTTTGCTTCCTCTCCAATACGGACCCATCTTACTGTGTCCTTTCCTCTCTGGGGCCAATGTGAGTAAACACAGACACAGAGTTCTTTCCCCCAGCTCTTCCTCCCTCACCTGCATGCTGAGATAGCTTCCATCCATGCAGTTCCCAAGGATCTGGATTAGAAGTTCAAAGGGGAACCAGCAGTCACCTACTCCCTTAGGTGAAGCATCTCACGGCTGAGTTCTCCCTGAGGCATACTGGTCCAGCTGAGCGTCCTAGAGAAAGCTAGCAAAAGGGAGGCACATGGATTTCACAGTATGAATTGGTTCAACAACTGTCTTAGGGAGAATCAGAAAGAAGAGATGCAGCAGGGGAATGAGCAGAACAAAGATTTTTCTTTCTCCCCCTTCTCTCTGGGGTCTACCTAACCCTGACCTAAAATACCAGGGCAGCGATCTCCCAGCTGGTGCAGGTGGGCTTGCCAAGATGGTCGTCCAGGAGCCCGCCTTCACTTCTAAATCTGCTGGCCACAAGCCCTGCTAAAGATACACATCTCACCCCCTCCGCCAAGTCTGAAATGCCCCTCCCCATCTCACCTTAGACTGAAAAGTTTTAAATCATGTCAACTGGATAATACTTGCTTTATGTGAGAATACTTCAGCAGAATGGATACGAATTTTCAAAACAATCTTTTCATATCTATGTATTCTATATTAAAAGTGATAAAGTCATGTTTCTGGGGCGTATTCAAGTAGCTGACAAGTAATTATTTAATAATAGTACATGAGTGCATTGTAATGATTCTCGCCGTAGTCAGGTAATAGTATCCAACCGAAATTTCCTACCAACCTGCTGTATCCAAAGTTTTGTAAAAAGTTGTAGAAGTTGTTGATCTTTTTGATTTTATATTCAAAAAGTCTCTTTTTATAAATATTATTTATTATACAATGTATATACCTTTGAGTTAACTAAGATTATATATTATATAAATATATATATATTTGGAGAAAATATATTTCATCATGCAGTTTTTTTCTGTTAAGTCATTAAAGAGAAGGTAAACAAACCTAAAA	1
ENST00000251241	DHX40	GTCTTTCCCCTCCCATCTCCTCAGATCGGTGGACGTGCTCGCCTCCACTCGGGGCCAGGTCTATGTCCCGGTTTCCCGCAGTCGCGGGCAGGGCGCCAAGGCGGCAGGAGGAGGGTGAGCGGTCAAGAGACCTCCAGGAAGAGCGGCTCTCGGCTGTTTGCATCGCCGATAGAGAAGAGAAAGGATGCACGTCCCAGGAGGGAGGAACTACTCCAACTTTTCCTATTCAGAAACAAAGAAAAAAGATTATTCAAGCTGTGAGGGACAATTCATTCCTTATTGTTACTGGAAATACAGGAAGTGGTAAAACAACTCAACTCCCAAAATATCTATATGAAGCAGGGTTTTCACAACATGGTATGATTGGTGTAACTCAACCACGAAAAGTAGCTGCTATATCAGTTGCTCAGAGAGTAGCTGAAGAAATGAAATGCACTTTGGGATCCAAAGTAGGATACCAAGTTCGTTTTGATGATTGCAGTTCTAAGGAGACAGCAATCAAATATATGACTGATGGATGTTTACTGAAACATATTCTGGGAGACCCAAATCTTACCAAATTCAGTGTCATTATTTTGGATGAAGCCCATGAAAGAACTCTAACTACAGATATCTTATTTGGTTTATTGAAGAAGCTATTTCAGGAGAAGTCTCCTAATAGGAAGGAGCATTTAAAAGTGGTGGTAATGTCAGCAACTATGGAATTAGCCAAGCTCTCTGCATTCTTTGGAAATTGTCCAATATTTGATATACCTGGAAGGCTTTATCCAGTCAGAGAGAAATTCTGCAATTTGATTGGTCCACGAGACAGAGAAAATACTGCGTATATTCAAGCGATTGTGAAAGTCACCATGGATATCCATTTGAATGAAATGGCTGGAGACATCTTGGTTTTTCTGACTGGCCAGTTTGAAATAGAAAAAAGTTGTGAGTTACTTTTTCAGATGGCAGAGTCTGTTGATTATGATTATGATGTTCAAGATACCACCCTCGATGGCTTGTTAATATTGCCGTGTTATGGATCAATGACAACAGATCAACAGAGGAGGATATTTTTGCCACCACCACCTGGAATTAGAAAATGTGTCATATCCACCAATATTTCTGCAACGTCTTTGACAATAGATGGAATCAGATATGTGGTAGATGGTGGCTTCGTGAAGCAGTTAAATCACAACCCCAGATTAGGGTTGGACATCCTGGAGGTGGTTCCAATTTCAAAGAGCGAGGCATTACAGCGAAGTGGCCGAGCTGGCAGGACTTCTTCAGGAAAATGCTTTCGGATCTATAGTAAAGATTTTTGGAACCAGTGTATGCCTGACCATGTGATCCCTGAAATTAAGAGAACTAGTTTGACATCTGTAGTTCTGACCTTAAAGTGCCTTGCCATACACGATGTCATAAGGTTTCCCTATTTGGATCCACCTAATGAGAGACTTATTTTAGAAGCTCTTAAACAACTTTACCAGTGTGATGCTATTGACAGGAGTGGCCATGTCACCAGATTGGGTTTGTCTATGGTGGAGTTTCCTTTGCCTCCACATCTGACATGTGCAGTAATAAAAGCTGCTTCCCTGGATTGTGAAGATCTACTACTTCCAATAGCAGCAATGTTGTCTGTGGAAAACGTCTTCATTAGACCTGTTGATCCAGAGTACCAGAAGGAAGCAGAACAGAGACATCGAGAATTGGCAGCTAAAGCTGGAGGATTTAATGACTTTGCAACTTTAGCTGTCATCTTTGAACAATGCAAATCAAGTGGAGCTCCAGCTTCATGGTGCCAAAAACACTGGATTCATTGGAGGTGCTTATTTTCTGCATTTCGTGTGGAAGCTCAACTTCGAGAACTAATCAGGAAGCTTAAACAGCAAAGTGATTTCCCAAAAGAGACCTTTGAAGGCCCTAAACATGAAGTACTACGAAGATGTCTTTGTGCGGGCTATTTCAAAAATGTAGCTCGAAGATCTGTTGGGAGAACGTTTTGCACAATGGATGGTCGTGGAAGCCCAGTTCACATTCATCCTTCCTCAGCACTTCATGAACAGGAAACCAAACTTGAATGGATCATTTTTCATGAGGTATTGGTTACCACCAAAGTCTACGCAAGAATTGTATGCCCAATCCGTTATGAATGGGTAAGAGACTTGTTACCCAAGTTGCATGAATTTAATGCACATGATTTGAGCAGTGTGGCCCGACGTGAAGTGAGAGAAGATGCAAGAAGGAGATGGACAAATAAGGAAAATGTAAAGCAGCTAAAGGATGGAATATCGAAAGACGTCTTAAAGAAAATGCAAAGAAGAAATGATGACAAATCCATATCTGATGCACGGGCTCGTTTCCTTGAGAGAAAGCAGCAGAGGACCCAGGACCACAGTGACACACGAAAGGAAACAGGCTAAGGTGGTGAACCCTCCAATTCAGGAAGTGGGAAAAGGAGCCAGGAAATGTGCTTCTACTTTGCCAGTTATTTCAGACAGCACTACCAAGAGGAGGTGGTCAGCACTTGTTATTGGCCTATGAACTAAAAGCAAATCAAAGCTCATAAATCAAAGCTCATCAGTTCCCATAAATGCAGTTGTCAAAGAAAAGATTTGGTTGCCATAGTCATAAGCAATGATACATGAAACCAATGAAAGACAGTACATGTAATAATATTTTCCTCAGTACAATTTTGCTGGCCTTAACTGGTATCAAACGCTGTCATTGAGATGTTTTCAAAGAACATTGAGTTGTATTTAATCAGCGTGTACTCCATTTGCATTGAAGCATTAAAAATTATTTTTCTTAAAATCTCTTTAAGGCCTTCTTGTTGCTGTTAGAATAGTGCTATATATCAGGTATGTGACCATTTATTTCAGAAGGCTGAACATAAGAGGTTTCTACTCAGCAATACTTAGATGTCTAACTGTTTAATTGCTACAGAGCTTTATAGATATTTAGAGAAAAGACTTAATCAATTAGTAAATAAAATTGCCTATGGCAGGATTCTTTCTTGAATTAATATTAATCCTTAAATTGATTTTTCTGGGATTATACAAATTCCTTTTTATATAAAAGTATATTGTTTAAAACAGTAGCTATAGCCATTAACCAAAGGACAGATGATATATATATATATGATATATATATATATATAAGTTCTTTTTTAGCTGTACCTACGTACTTATATCAGCACCATGTATGTAGGTGTGATAGTACTTTCAAACAGCGCCTCCACCTGGCCTACTCTGTTATTTCCACCTGTTTGGGTAGGGCCATTTAACTTCCATTATGCCAAACTTGGGATGGGATTTTCGAAGCAGACAACACTATTTCATCGTGTTTCAAATTGGAACCTTGAGGCTAGTTAGTATCACACTCAGGCCACACTCAGCACTTGCCCACTCTTGTTTACTGCCTTGTATTCTAGTTATTTGTGTATTTGTCTCCCTCACTAGATTATACGCTCCTTGTGGGCAGGGACTGTGTCTTTTTTCATCTTTGTATCTTTCATGCACCTAGCATAGTGCTTTGCACATAGTAGTCACTCAGTGTTTGTTAAATAAAGCTATTAGTGTCATTAAAATTCAAAA	1
