## Supplementary Tables for "RNAlight: a machine learning model to identify nucleotide features determining RNA subcellular localization": Yuan_Supplementary_Table_S2.xlsx (part 3 of 3)

### Sheet: A. Train-mRNA (continued)
Ensembl transcript ID	gene symbol	cdna sequence	label
ENST00000338399	CDK5RAP3	ACAGTCTCCAGCCTGAAGCGGAAGTGGAGGAAAGATGGAGGACCATCAGCACGTGCCCATCGACATCCAGACCAGCAAGCTGCTCGATTGGCTGGTGGACAGAAGGCACTGCAGCCTGAAATGGCAGAGTCTGGTGCTGACGATCCGCGAGAAGATCAATGCTGCCATCCAGGACATGCCAGAGAGCGAAGAGATCGCCCAGCTGCTGTCTGGGTCCTACATTCACTACTTTCACTGCCTAAGAATCCTGGACCTTCTCAAAGGCACAGAGGCCTCCACGAAGAATATTTTTGGCCGATACTCTTCACAGCGGATGAAGGATTGGCAGGAGATTATAGCTCTGTATGAGAAGGACAACACCTACTTAGTGGAACTCTCTAGCCTCCTGGTTCGGAATGTCAACTATGAGATCCCCTCACTGAAGAAGCAGATTGCCAAGTGCCAGCAGCTGCAGCAAGAATACAGCCGCAAGGAGGAGGAGTGCCAGGCAGGGGCTGCCGAGATGCGGGAGCAGTTCTACCACTCCTGCAAGCAGTATGGCATCACGGGCGAAAATGTCCGAGGAGAACTGCTGGCCCTGGTGAAGGACCTGCCGAGTCAGCTGGCTGAGATTGGGGCAGCGGCTCAGCAGTCCCTGGGGGAAGCCATTGACGTGTACCAGGCGTCTGTGGGGTTTGTGTGTGAGAGCCCCACAGAGCAGGTGTTGCCAATGCTGCGGTTCGTGCAGAAGCGGGGAAACTCAACGGTGTACGAGTGGAGGACAGGGACAGAGCCCTCTGTGGTGGAACGACCCCACCTCGAGGAGCTTCCTGAGCAGGTGGCAGAAGATGCGATTGACTGGGGCGACTTTGGGGTAGAGGCAGTGTCTGAGGGGACTGACTCTGGCATCTCTGCCGAGGCTGCTGGAATCGACTGGGGCATCTTCCCGGAATCAGATTCAAAGGATCCTGGAGGTGATGGGATAGACTGGGGAGACGATGCTGTTGCTTTGCAGATCACAGTGCTGGAAGCAGGAACCCAGGCTCCAGAAGGTGTTGCCAGGGGCCCAGATGCCCTGACACTGCTTGAATACACTGAGACCCGGAATCAGTTCCTTGATGAGCTCATGGAGCTTGAGATCTTCTTAGCCCAGAGAGCAGTGGAGTTGAGTGAGGAGGCAGATGTCCTGTCTGTGAGCCAGTTCCAGCTGGCTCCAGCCATCCTGCAGGGCCAGACCAAAGAGAAGATGGTTACCATGGTGTCAGTGCTGGAGGATCTGATTGGCAAGCTTACCAGTCTTCAGCTGCAACACCTGTTTATGATCCTGGCCTCACCAAGGTATGTGGACCGAGTGACTGAATTCCTCCAGCAAAAGCTGAAGCAGTCCCAGCTGCTGGCTTTGAAGAAAGAGCTGATGGTGCAGAAGCAGCAGGAGGCACTTGAGGAGCAGGCGGCTCTGGAGCCTAAGCTGGACCTGCTACTGGAGAAGACCAAGGAGCTGCAGAAGCTGATTGAAGCTGACATCTCCAAGAGGTACAGCGGGCGCCCTGTGAACCTGATGGGAACCTCTCTGTGACACCCTCCGTGTTCTTGCCTGCCCATCTTCTCCGCTTTTGGGATGAAGATGATAGCCAGGGCTGTTGTTTTGGGGCCCTTCAAGGCAAAAGACCAGGCTGACTGGAAGATGGAAAGCCACAGGAAGGAAGCGGCACCTGATGGTGATCTTGGCACTCTCCATGTTCTCTACAAGAAGCTGTGGTGATTGGCCCTGTGGTCTATCAGGCGAAAACCACAGATTCTCCTTCTAGTTAGTATAGCGGACTTAATAAAAGAGGAAAAAACTCTTGCTTCAGTA	1
ENST00000317905	RECQL5	GAATTCCCAGCGCTTTGGCTTCTCTGAGTTGGGGTTGTGTATAGGGGTCTTCGAACAGTTCCGGAACCAGCCAGCAGCCTTTAATTCTTGGGCGGACCACGGCCGGTTCTGTGTTCTTGGCTAAGATGAGCAGCCACCATACCACCTTTCCTTTTGACCCTGAGCGGCGAGTCCGGAGTACGCTGAAGAAGGTCTTTGGGTTTGACTCTTTTAAGACGCCTTTACAGGAGAGTGCGACCATGGCTGTAGTAAAAGGTAACAAGGACGTCTTTGTGTGCATGCCCACAGGGGCAGGAAAATCCCTATGCTATCAGCTCCCTGCTCTGTTGGCCAAAGGCATCACCATTGTAGTCTCTCCTCTCATTGCTTTGATTCAGGACCAAGTGGACCACTTGCTAACCCTAAAGGTACGAGTAAGTTCCCTGAACTCGAAGCTCTCTGCACAGGAAAGGAAGGAGCTGCTTGCTGACCTGGAGCGAGAAAAGCCCCAGACCAAGATTCTGTACATCACCCCAGAGATGGCAGCTTCATCCTCCTTCCAGCCCACCCTGAACTCCCTGGTGTCCCGCCACCTGCTGTCTTACTTGGTGGTGGATGAAGCTCATTGTGTTTCCCAATGGGGGCATGACTTTCGTCCTGACTACTTGCGTCTGGGTGCCCTGCGCTCCCGCCTGGGACATGCCCCTTGTGTGGCTCTGACCGCCACAGCCACCCCACAGGTCCAAGAGGACGTGTTTGCTGCCCTGCACCTGAAGAAACCAGTTGCCATCTTCAAGACTCCCTGCTTCCGGGCCAACCTCTTCTATGATGTGCAATTCAAGGAACTGATTTCTGATCCCTATGGGAACCTGAAGGACTTCTGCCTTAAGGCTCTTGGACAGGAGGCTGATAAAGGGTTATCTGGCTGCGGCATTGTGTACTGCAGGACTAGAGAGGCTTGTGAACAGCTGGCCATAGAGCTCAGCTGCAGGGGTGTGAACGCCAAGGCTTACCATGCAGGGCTGAAGGCCTCTGAAAGAACGCTGGTGCAGAACGACTGGATGGAGGAGAAGGTCCCTGTAATTGTTGCAACCATTAGTTTTGGGATGGGAGTGGATAAAGCCAATGTCAGGTTTGTCGCCCATTGGAATATTGCCAAGTCTATGGCTGGGTACTACCAGGAGTCTGGCCGGGCTGGCAGGGATGGGAAGCCTTCCTGGTGCCGTCTCTATTACTCCAGGAATGACCGGGACCAAGTCAGCTTCCTGATCAGGAAGGAAGTAGCAAAACTCCAGGAAAAGAGAGGAAACAAAGCATCTGATAAAGCCACTATCATGGCCTTTGATGCCCTGGTGACCTTCTGTGAAGAACTGGGGTGCCGCCATGCCGCCATTGCCAAGTACTTCGGGGATGCGCTGCCTGCCTGCGCCAAAGGCTGCGACCACTGCCAGAACCCCACGGCCGTGCGGAGGCGGCTGGAGGCCTTGGAGCGCAGCAGCAGCTGGAGCAAGACCTGCATCGGGCCCTCCCAGGGGAACGGCTTTGACCCCGAGCTGTATGAGGGAGGCCGCAAGGGCTACGGGGACTTCAGCAGGTATGACGAAGGTTCTGGAGGCAGCGGGGATGAAGGCAGAGATGAGGCCCACAAGCGGGAGTGGAACCTCTTCTATCAGAAGCAGATGCAGCTGCGCAAGGGCAAAGACCCCAAGATAGAAGAATTTGTACCCCCAGATGAGAACTGTCCCCTGAAAGAGGCTTCTAGCAGGAGGATCCCCAGGCTGACTGTGAAGGCACGGGAGCACTGCCTGCGGCTTCTGGAGGAGGCGCTGAGCAGCAACCGCCAGTCAACACGTACCGCTGATGAAGCTGACCTCCGGGCCAAGGCCGTGGAGCTGGAACATGAGACATTCCGGAACGCCAAGGTGGCCAACCTCTACAAGGCCAGCGTGCTGAAGAAGGTGGCCGATATCCACAGAGCCTCCAAGGATGGGCAGCCCTATGACATGGGAGGCAGTGCCAAGAGCTGCAGTGCCCAAGCTGAGCCCCCGGAGCCCAATGAGTATGACATTCCACCAGCCTCCCATGTGTACTCGCTCAAACCCAAGCGGGTGGGAGCTGGTTTCCCCAAAGGCTCCTGCCCGTTCCAGACGGCCACGGAACTGATGGAGACAACTCGGATCAGGGAGCAAGCCCCCCAGCCCGAGCGGGGAGGCGAGCACGAGCCCCCGAGCCGGCCCTGTGGCCTCCTGGATGAGGATGGGAGTGAGCCCCTCCCTGGGCCCAGAGGGGAGGTCCCTGGAGGCAGCGCTCACTATGGGGGGCCCTCCCCTGAGAAGAAGGCAAAAAGTTCCTCTGGGGGCAGCTCCCTTGCCAAGGGCCGGGCTAGCAAGAAACAGCAGCTCCTAGCCACAGCGGCCCACAAGGATTCTCAGAGCATCGCCCGCTTCTTCTGCCGAAGGGTGGAAAGCCCAGCTCTGCTGGCATCAGCCCCAGAGGCAGAAGGTGCCTGCCCCTCCTGTGAGGGGGTTCAGGGACCCCCGATGGCCCCAGAGAAGTACACAGGGGAGGAAGATGGAGCCGGGGGACATTCGCCTGCCCCTCCCCAGACTGAGGAGTGCCTCAGGGAGAGGCCAAGCACCTGCCCGCCCAGAGACCAGGGCACCCCTGAAGTCCAGCCCACCCCTGCAAAGGACACATGGAAGGGCAAGCGGCCTCGATCCCAGCAGGAGAACCCAGAGAGCCAGCCTCAGAAGAGGCCACGCCCCTCAGCCAAGCCCTCCGTCGTAGCTGAGGTCAAGGGCAGCGTCTCGGCCAGCGAACAGGGCACCTTGAATCCCACGGCTCAAGACCCCTTCCAGCTCTCCGCTCCTGGCGTCTCCTTGAAGGAGGCTGCAAATGTTGTGGTCAAGTGCCTCACCCCTTTCTACAAGGAGGGCAAGTTTGCTTCCAAGGAGTTGTTTAAAGGCTTTGCCCGCCACCTCTCACACTTGCTGACTCAGAAGACCTCTCCTGGAAGGAGCGTGAAAGAAGAGGCCCAGAACCTCATCAGGCACTTCTTCCATGGCCGGGCCCGGTGCGAGAGCGAAGCTGACTGGCATGGCCTGTGTGGCCCCCAGAGATGACCAACTGCTGGCTGGGCAGGGCCCGCGTCCTCCCCCAGATTCTAGCATGGGTCATCCTGGGCCTCACCTGCTGATGCCAGGGCCATCGTCTTTTCTCAGTCCTTCTCCTTTCCAACCATACTTGGCTTTGGGGATGACCCCAGACACCCCCTGAATCCAGGTCAGAGGTCAGCCCACCTTTCTTTCTGCTTGCAAAGCCTATAGACCCTTCTCAGAGCGGTCCTCATGGCTGGGTTTTCTGGGACACATGTCGAGGACAGAAGGTGGAGGGTGGTGGAGCTGCTGCTGGAAGAAGGGGAAGGAAGAGTGGCCCCTCCCCGAGTTCTAAGTCAGGATGAGGCCCACCTGTCCAAGGTATCGGAACCTACCCAGGGGACCCTCAGATCCTCCACCCACTCCCCCATCCATTACGATGCCAGCTTCCAGCCTTGCCCAGGTCAGAGCTGTGGCAGAGGAGAGGCAGCCAGGCCCTGTTCCTGCTCAGCTCCTGCTCAGGAAGGCCAGGCCTGACAGATGTTTGGGAGAGGAATAAAGTTGTGTTGTTGTGGGGCATGCAGGCGTGCACACA	1
ENST00000225609	PIGL	AGTGCTGCTTACCCATCATGGAAGCAATGTGGCTCCTGTGTGTGGCGTTGGCGGTCTTGGCATGGGGCTTCCTCTGGGTTTGGGACTCCTCAGAACGAATGAAGAGTCGGGAGCAGGGAGGACGGCTGGGAGCCGAAAGCCGGACCCTGCTGGTCATAGCGCACCCTGACGATGAAGCCATGTTTTTTGCTCCCACAGTGCTAGGCTTGGCCCGCCTAAGGCACTGGGTGTACCTGCTTTGCTTCTCTGCAGGAAATTACTACAATCAAGGAGAGACTCGTAAGAAAGAACTTTTGCAGAGCTGTGATGTTTTGGGGATTCCACTCTCCAGTGTAATGATTATTGACAACAGGGATTTCCCAGATGACCCAGGCATGCAGTGGGACACAGAGCACGTGGCCAGAGTCCTCCTTCAGCACATAGAAGTGAATGGCATCAATCTGGTGGTGACTTTCGATGCAGGGGGAGTAAGTGGCCACAGCAATCACATTGCTCTGTATGCAGCTGTGAGGGCCCTGCACTCAGAAGGGAAGTTACCTAAAGGGTGCTCTGTGCTCACGCTTCAGTCTGTGAATGTGCTGCGCAAGTACATCTCCCTTCTGGATCTGCCCTTGTCTCTGCTTCATACGCAGGATGTCCTCTTCGTGCTCAACAGCAAAGAAGTGGCACAGGCCAAGAAAGCCATGTCCTGCCACCGCAGCCAGCTCCTCTGGTTCCGCCGCCTCTACATTATCTTCTCCCGGTACATGAGAATCAACTCACTGAGCTTCCTCTGAAGCCTTGAAGGGTTTTCAGATCCAAGGAACAAAGGGGAAAATAGACAAAGGAGTGCAGAGGACCTGGCCTGGCACTGGCTTATTTACCTGAGCTCAAGGAGATCCCCGCTGGAGCAGCCTCTGCAAAAGGGAGCCCATGTAGGCCAGGGGCTGTCCAAACTCCAGCTTCTTCCCCTGGGAAAAAACCCAAAGAACCAAAAACAAACCACCCCAAGGATAATAATAGCTACACTGCTAGCTTCTCAAGTTCTTGTGAAAAACAATTTACATAATGACACAGTAGATGTGGAACACCTAGCCCAGTGCCTGGGCAGGTCCCTATTATCATAAATGAACATAAAAGTGCTCTAAAAACACTCCA	1
ENST00000348066	CAMTA2	AGACGCCGCTGTCAGCCGGCGCTGGGGGGGGTCGGTGTGGGGTAGAATGGCCGCTGCCGCCGTCACCCGCGGGACCCCGGGAGCACAGACTCCCCCTCCCCCCGGCCCCTCAGGCCGGGGGTGACCTTGCCCCCTGGAGCCCTCACCATGAATACCAAGGACACCACCGAGGTTGCTGAAAACAGCCACCACCTGAAGATCTTTCTCCCCAAGAAGCTGCTGGAGTGTCTTCCTCGCTGCCCGCTGCTGCCTCCAGAGAGGCTACGGTGGAATACAAATGAGGAGATTGCATCCTACCTGATCACCTTTGAGAAGCATGATGAGTGGCTGTCTTGTGCCCCAAAGACAAGGCCTCAGAATGGCTCCATCATCCTCTACAATCGCAAGAAGGTGAAATATCGGAAGGATGGTTACCTCTGGAAGAAGCGGAAGGATGGGAAGACCACCCGAGAGGACCACATGAAGCTGAAGGTCCAGGGCATGGAGTGTCTCTATGGCTGCTACGTTCACTCTTCCATCGTCCCCACATTCCATCGGCGCTGCTACTGGCTGCTCCAGAACCCTGACATCGTCCTTGTGCACTACCTGAACGTCCCAGCCCTGGAGGACTGTGGAAAGGGCTGCAGCCCCATCTTTTGTTCCATCAGCAGCGACCGTCGAGAGTGGCTGAAGTGGTCCCGGGAGGAGTTGTTGGGACAGCTGAAGCCCATGTTTCATGGCATCAAGTGGAGCTGCGGGAATGGAACAGAAGAGTTCTCTGTAGAACACCTGGTGCAGCAGATTTTGGACACCCACCCAACCAAGCCTGCTCCCCGAACCCACGCCTGTCTCTGCAGTGGGGGGCTTGGTTCTGGGAGCCTTACCCACAAATGCAGCAGCACGAAACACCGCATCATCTCTCCCAAAGTGGAGCCCCGAGCTTTAACCCTGACCTCTATCCCCCACGCTCACCCCCCAGAGCCTCCTCCACTGATAGCCCCACTTCCCCCAGAGCTCCCCAAGGCACACACCTCCCCATCTTCTTCCTCTTCTTCCTCCTCATCAGGTTTTGCAGAGCCCCTAGAAATCAGACCTAGCCCTCCCACTTCTCGAGGGGGTTCTTCAAGAGGAGGCACTGCTATCCTCCTCCTGACAGGACTGGAGCAGCGGGCTGGAGGCTTGACGCCCACCAGGCACTTGGCTCCACAGGCTGATCCTAGGCCTTCCATGAGTTTGGCAGTGGTTGTAGGCACTGAGCCTTCTGCCCCACCAGCTCCTCCCAGTCCTGCCTTTGACCCTGATCGTTTTCTCAACAGCCCCCAGAGGGGCCAGACATATGGAGGGGGGCAGGGAGTAAGCCCAGACTTCCCCGAGGCAGAGGCCGCTCATACCCCCTGTTCTGCCCTAGAGCCTGCTGCTGCCCTGGAGCCCCAGGCAGCTGCTCGGGGTCCCCCACCACAGTCAGTAGCAGGTGGGAGAAGAGGAAACTGCTTCTTCATCCAAGATGATGACAGTGGGGAGGAGCTCAAGGGTCACGGGGCTGCCCCACCCATACCTTCACCCCCTCCCTCACCCCCACCCTCACCTGCCCCCTTGGAGCCGTCAAGCAGGGTAGGAAGAGGAGAGGCCTTGTTTGGAGGACCTGTTGGGGCCAGTGAACTGGAGCCCTTCAGTCTTTCATCATTCCCAGACCTTATGGGAGAACTCATCAGTGACGAAGCTCCAAGCATCCCTGCTCCGACCCCCCAGCTGTCTCCTGCTCTTAGCACCATCACAGACTTCTCCCCAGAGTGGTCCTACCCAGAGGGTGGGGTCAAGGTGCTCATCACAGGTCCTTGGACCGAAGCCGCCGAGCATTACTCCTGTGTCTTTGATCACATCGCAGTGCCAGCCTCACTTGTCCAGCCTGGTGTCTTACGCTGCTACTGTCCCGCCCATGAGGTAGGGCTGGTGTCTTTGCAGGTGGCAGGGCGGGAGGGGCCCCTTTCTGCTTCTGTGCTCTTTGAGTATCGAGCCCGCCGATTCCTGTCTCTGCCTAGTACTCAACTTGACTGGCTGTCACTGGACGACAACCAGTTCCGGATGTCCATACTAGAGCGACTGGAGCAGATGGAGAAGCGGATGGCAGAGATCGCAGCAGCTGGGCAGGTGCCTTGCCAGGGTCCTGATGCTCCTCCAGTTCAGGATGAAGGCCAGGGGCCTGGGTTCGAAGCACGGGTAGTGGTCTTGGTAGAAAGCATGATCCCACGCTCCACCTGGAAGGGTCCTGAACGTCTGGCCCATGGAAGCCCCTTCCGGGGCATGAGCCTTCTGCACCTGGCTGCTGCCCAGGGCTATGCCCGCCTCATCGAGACCCTGAGCCAGTGGCGGAGTGTGGAGACTGGAAGCTTGGACTTAGAGCAGGAGGTTGACCCGCTCAACGTGGATCATTTCTCTTGCACCCCTCTGATGTGGGCTTGTGCCCTGGGACACCTGGAAGCTGCTGTGCTCCTTTTCCGTTGGAACCGACAGGCACTGAGCATTCCCGACTCTCTGGGCCGTCTGCCATTGTCTGTGGCTCATTCCCGGGGTCATGTGCGCCTTGCCCGCTGCCTTGAGGAACTACAGAGACAGGAGCCTTCGGTGGAGCCCCCATTTGCCCTATCGCCACCCTCCTCCAGCCCAGACACTGGTCTGAGCAGCGTCTCCTCGCCCTCGGAGCTGTCGGATGGCACCTTTTCCGTCACGTCAGCCTATTCTAGTGCCCCAGATGGCAGTCCCCCCCCTGCACCTCTGCCAGCCTCTGAGATGACTATGGAGGACATGGCCCCAGGCCAGCTTTCCTCTGGTGTCCCAGAAGCCCCCCTACTCCTCATGGACTATGAGGCTACCAACTCCAAGGGGCCCCTCTCCTCCCTTCCTGCCCTCCCACCAGCTTCAGATGATGGGGCTGCTCCAGAGGACGCTGACAGCCCACAGGCTGTGGATGTGATCCCGGTGGACATGATCTCACTAGCCAAGCAGATCATCGAAGCCACACCGGAGCGGATTAAACGAGAGGACTTCGTGGGGCTGCCCGAGGCTGGAGCCTCAATGCGGGAGCGGACAGGGGCTGTGGGGCTCAGTGAGACCATGTCCTGGCTGGCCAGCTACCTGGAGAATGTGGACCATTTCCCCAGCTCAACCCCTCCCAGCGAACTGCCCTTTGAGCGAGGTCGCCTGGCTGTCCCTTCAGCACCCTCCTGGGCAGAGTTTCTCTCTGCATCCACCAGTGGCAAGATGGAAAGTGATTTTGCCCTGCTGACACTATCAGATCACGAGCAGCGGGAACTGTATGAGGCTGCCCGAGTCATCCAGACGGCCTTCCGAAAGTACAAGGGCCGGCGGCTGAAGGAGCAGCAGGAGGTAGCAGCAGCTGTAATCCAGCGCTGTTACCGGAAGTACAAGCAGCTGACCTGGATTGCACTTAAGTTTGCACTCTATAAGAAGATGACCCAGGCGGCCATCCTGATCCAGAGCAAGTTCCGAAGCTACTATGAACAGAAGCGATTTCAGCAGAGCCGCCGAGCGGCTGTGCTCATCCAGCAGCACTACCGCTCCTACCGCCGCAGGCCCGGCCCTCCCCACCGGACTTCGGCCACCCTGCCTGCCCGCAACAAAGGCTCCTTTCTCACCAAGAAGCAGGACCAGGCAGCCCGGAAGATCATGAGATTCCTGCGGCGCTGCCGACACAGGATGAGGGAACTGAAGCAGAACCAGGAGCTGGAAGGGCTTCCCCAGCCGGGACTGGCCACATGACCTGGCCACCGCCTTTCTCACCACCCTGGGGGCGCCTCGTGCAGTCTTAACAGGGAGAGGGCTTTCTGGGGCAGGGGGAGCCCCTGTCGGCAGCTTTCCTGTTCACCTTTGTTGGAGCCCTCTGTAGGCCTCCTCCCTCCTCCCCACGCCTTGCTCCCACACCCCTCTCCTCGTCCCTCCTGGTCGTGCCCCGTCTCTTTTGGTCCTGGCTCCAGAAAACCCGCGCCCCACATACCTGCATCTTCCGCTGTGACCTCCGGAGCCCTGCCTGCCCCTGCTCCCCAGCTCCTCCTGCCTGCACCCGACTCGGCCCCCTCCTGACTTGCCTTATTTATTTGTTCGACGCGTCTCTGAATGTATCCGCCTCGGTTCCCACCACTGCCTTCGCTGCGCACGCCCCTCGTGTTTCAGGGCTGACCGTGTCCCCACCCGACTCCGCATGTTTGCGTCTGTTTCCTCCCTCTCTGGCCCTGTCTTACCCCATCACCCGACTCTGGCCACTGACCTCAGGGCCGAAGGGGAGGTGGTGTACATAGGAACGCGTTGCGGAGTCCGCCCCGTCCCCCGAGGGGAGGGGTCTTGTACATACTGTAACATACAGAGTATAGTGAAGAATCTATTTAAGGCGCCGCGGGGAGGGCTGCACGGCCGGGCTTGTGGTTCTCTAGCGCGGCGGGGGCCTCCTGCCGGCTCCACGGGCACTTTCTACTTGTGCATGGGCTTGGTTTATACGAATTGCCATTAAACATCGCTGCACCA	1
ENST00000225648	HOXB6	AGCATTCTTTTGGACACCACACCTAGGTCGGAGCACTGTCGTCCTTCAGGGCTCCAGCCTCTTGATATTTTTGTACTTCAGTATCAGCTCGATAGAGCAAAAGAGAGAGAGGACGAGAGAGGGGGTCAGAGAAGGGGAAGCAACGGCTCTCACGTTGGGACAATATTATCTGGAAGCTGAAGAAGAAACTGAATACTCCTTCCTTCCTCCCCACCCATTCCTTTAAATCCGGAGGGGGAAAAAATCCCAAGGTCTGCAAAGGCGCGGCGCTCGGACTATAAAACACAACAAATCATAAACCCGGCGGAGCAGCAGCGGCCGCGCGCGCCTCCCCTCCCAATGAGTTCCTATTTCGTGAACTCCACCTTCCCCGTCACTCTGGCCAGCGGGCAGGAGTCCTTCCTGGGCCAGCTACCGCTCTATTCGTCGGGCTATGCGGACCCGCTGAGACATTACCCCGCGCCCTACGGGCCAGGGCCGGGCCAGGACAAGGGCTTTGCCACTTCCTCCTATTACCCGCCGGCGGGCGGTGGCTACGGCCGAGCGGCGCCCTGCGACTACGGGCCGGCGCCGGCCTTCTACCGCGAGAAAGAGTCGGCCTGCGCACTCTCCGGCGCCGACGAGCAGCCCCCGTTCCACCCCGAGCCGCGGAAGTCGGACTGCGCGCAGGACAAGAGCGTGTTCGGCGAGACAGAAGAGCAGAAGTGCTCCACTCCGGTCTACCCGTGGATGCAGCGGATGAATTCGTGCAACAGTTCCTCCTTTGGGCCCAGCGGCCGGCGAGGCCGCCAGACATACACACGTTACCAGACGCTGGAGCTGGAGAAGGAGTTTCACTACAATCGCTACCTGACGCGGCGGCGGCGCATCGAGATCGCGCACGCCCTGTGCCTGACGGAGAGGCAGATCAAGATATGGTTCCAGAACCGACGCATGAAGTGGAAAAAGGAGAGCAAACTGCTCAGCGCGTCTCAGCTCAGTGCCGAGGAGGAGGAAGAAAAACAGGCCGAGTGAAGGTGCTGGAAAGGGAGGGAGGACGCGAGGGGAAAGGCCTGTGGGGAGCCGAGGGCGTCAGAGAGACCCGGGAAGGAAGGCTCTCGGGTGGGGGAGCCAGGAGACCTGCTCTCCGGCGCAGACAGGCGGGGCCCAGCGCTCTCCTGGACGCCCCCGCCCGCACAGCTCCCGGCGGGTGCTCTGAGGCCTCACTACTCGAGCCCACCCAGCATCCCGCGCGCCCTTCCTTCCCGAGGAACTCGCCTCAGCCTGATCAGGCTTCCTGGTGAGAACTGAGGAGCGGACTCACTTGATGTTTCCTGGAAGCAGAGCAAAATGCTCTTGTCCCTGTCGCGTCTCATTTTGTCCATGTCCCCCGTGCACGGTTCAATGGTAGATTCGCTGTCCCCTCAGCGGGGGCCTTGAAGACTCCCTGATCCCAGACCTGTCGTCTCTCCCACCCCCTCCCCAAAGCCACTGGAAGGAGCACATACTACCTAGAAGTAAGAAGAGGAGCCTCAGAAGAAAACAAAGTTCTATTTTATTAATTTTCTATGTGTTGTGTTTGTAGTCTTGTCTTAGCTCTGGACGTGAAATACTTCGATGATGATGATGATGATGATGATGATAATAATAATAATAATAACAACAACAACAACAATAATAAAGATGTGAAAACTCGA	1
ENST00000353383	RAI1	GCATTCCTCGCGGCACCCGCGGACACCAGGCAGGCCCGGCCGGGTGCGCGGCCAAGGCCCGCTCCCCGCGTCCCCGGGCGCCGCCCCCGCCCGCGGCTGGGCTCCGAGAGACGAGTGGGAGAGCGAGTGCAGCGAGGGCGAGAGGCGAGCCGAGCAGGCCGCCCTGCCCGCGGCCCTAGCGCCGGCGCGAGGAGGGGGCGCCGCGGCCCACCCTCCTTCCTGCCTGGCCGCGGGCCGGCCGGGCCGCCGCGCCCCGACCCCCATGGCCACCCAGGCCTCCGGGCCGCGAAGTCGCAGCGCCAGACCCAAGGCCCCCGAGTGAGCGCGGGCGCCGAGGATCTCATCTGGCCACCGCGTTCTGGAAGAGGCGAGAGGGAGAGCGTGCGCGAGAGGAGAGAGACGGCGGGGGAAAGGGAGACGGCGAGACGCGCAGCGCCGGCGCCCGGGAGACCCAGGAGGAGCCCGCAGATAACCAGCCCGAGTCATGCAGTCTTTTCGAGAAAGGTGTGGTTTCCATGGCAAACAACAGAACTACCAGCAGACCTCGCAGGAAACATCACGCCTAGAGAATTACAGGCAGCCGAGTCAGGCCGGGCTAAGCTGCGACCGGCAGCGGCTGCTCGCCAAGGACTATTATAACCCGCAGCCTTACCCGAGCTATGAGGGTGGCGCTGGCACGCCCTCTGGCACTGCAGCCGCGGTGGCCGCCGACAAGTACCACCGAGGCAGCAAGGCCCTGCCCACACAGCAAGGCCTGCAGGGGAGGCCGGCTTTCCCTGGCTACGGCGTCCAGGACAGCAGCCCCTACCCAGGCCGCTATGCTGGTGAGGAGAGCCTTCAGGCTTGGGGGGCCCCACAGCCACCACCCCCACAGCCGCAGCCACTACCTGCAGGGGTGGCCAAGTATGATGAGAACTTGATGAAAAAGACAGCAGTGCCCCCCAGCAGGCAGTATGCAGAGCAGGGCGCCCAGGTGCCCTTTCGGACTCACTCCCTGCACGTCCAGCAGCCACCGCCGCCCCAGCAGCCCCTGGCATACCCCAAGCTCCAAAGGCAGAAGCTGCAGAACGACATTGCCTCCCCTCTGCCCTTCCCCCAGGGTACCCACTTTCCTCAGCATTCCCAGTCCTTCCCCACCTCCTCCACCTACTCCTCCTCTGTCCAGGGTGGTGGGCAGGGGGCCCACTCCTATAAGAGTTGCACAGCACCGACTGCCCAGCCCCATGACAGGCCGCTGACTGCCAGCTCCAGCCTGGCCCCGGGGCAGCGGGTCCAGAATCTTCATGCCTACCAGTCGGGCCGCCTCAGCTATGACCAGCAGCAGCAGCAGCAGCAGCAGCAGCAGCAGCAGCAGCAAGCCCTTCAGAGCCGGCACCATGCCCAGGAAACCCTCCATTACCAAAACCTCGCCAAGTATCAGCACTACGGGCAGCAAGGCCAGGGCTACTGCCAGCCGGACGCAGCCGTCCGGACCCCAGAGCAGTACTACCAGACCTTCAGCCCCAGCTCCAGCCACTCACCCGCCCGCTCCGTGGGCCGCTCACCTTCCTACAGTTCCACACCGTCGCCGCTGATGCCAAACCTGGAGAACTTTCCCTACAGCCAGCAGCCGCTCAGCACCGGGGCCTTCCCCGCAGGGATCACTGACCACAGCCACTTCATGCCCCTGCTCAATCCCTCCCCAACGGATGCCACCAGCTCTGTGGACACCCAGGCTGGCAACTGCAAGCCCCTTCAGAAGGACAAGCTCCCTGAGAACCTGCTGTCGGATCTCAGCCTGCAGAGCCTCACGGCGCTGACCTCACAGGTGGAGAACATCTCCAACACCGTCCAGCAGCTGCTGCTCTCCAAGGCTGCTGTGCCGCAGAAGAAAGGTGTCAAGAACCTCGTGTCCAGGACCCCAGAGCAGCATAAAAGCCAGCACTGCAGCCCCGAAGGGAGCGGCTACTCAGCCGAGCCCGCAGGCACACCGCTGTCAGAGCCGCCGAGCAGCACGCCACAGTCCACGCATGCGGAGCCGCAGGAGGCCGACTACCTGAGCGGCTCCGAGGACCCACTGGAGCGCAGCTTCCTCTACTGCAACCAGGCCCGTGGCAGCCCTGCCAGGGTCAACAGCAACTCGAAGGCCAAGCCCGAGTCCGTGTCCACCTGTTCTGTGACCTCTCCTGACGACATGTCCACCAAATCTGACGACTCCTTCCAGAGCCTACACGGCAGTCTGCCGCTCGACAGCTTCTCCAAGTTCGTGGCGGGTGAGCGGGACTGTCCGCGGCTGCTGCTCAGCGCCCTGGCACAGGAGGACCTGGCCTCCGAGATCCTGGGGCTGCAGGAAGCCATCGGTGAGAAGGCCGACAAAGCTTGGGCTGAAGCACCCAGCCTGGTCAAGGACAGCAGCAAGCCACCCTTCTCGCTGGAGAACCACAGCGCCTGCCTGGACTCTGTGGCCAAGAGTGCGTGGCCCCGGCCTGGGGAGCCGGAGGCCCTGCCCGACTCCTTGCAGCTGGACAAGGGCGGCAATGCCAAGGACTTCAGCCCAGGGCTGTTTGAAGACCCTTCCGTGGCCTTCGCTACGCCTGACCCCAAAAAGACAACTGGTCCTCTCTCCTTTGGTACCAAGCCCACCCTTGGGGTTCCTGCTCCAGACCCCACTACAGCAGCTTTTGACTGTTTCCCGGACACAACCGCTGCCAGCTCAGCGGACAGCGCCAACCCCTTTGCCTGGCCAGAGGAAAACCTGGGGGATGCTTGTCCCAGGTGGGGATTGCACCCTGGCGAGCTTACCAAGGGCCTGGAGCAGGGTGGGAAGGCCTCAGATGGCATCAGCAAAGGGGACACCCATGAGGCTTCGGCCTGCCTGGGCTTCCAGGAGGAGGACCCCCCTGGGGAGAAGGTGGCCTCGTTGCCCGGGGACTTCAAGCAGGAGGAGGTGGGTGGGGTGAAGGAGGAGGCAGGTGGGCTGCTGCAGTGCCCCGAGGTGGCCAAGGCTGACCGGTGGCTGGAGGACAGCCGGCACTGCTGTTCCACCGCCGACTTCGGGGACCTCCCACTGCTGCCACCCACCAGCAGGAAGGAGGACCTGGAAGCTGAGGAGGAGTACTCCTCCCTATGTGAGCTCCTGGGCAGCCCCGAGCAGAGGCCTGGCATGCAGGACCCGCTGTCACCCAAGGCCCCACTCATCTGCACCAAGGAGGAGGTGGAGGAGGTGCTGGACTCCAAGGCCGGCTGGGGCTCTCCGTGCCACCTCTCAGGGGAGTCCGTCATCCTGCTGGGCCCTACAGTGGGCACCGAGTCAAAGGTCCAGAGCTGGTTTGAGTCCTCTCTGTCACACATGAAGCCAGGTGAAGAGGGGCCTGATGGGGAGCGAGCTCCAGGGGATTCCACCACCTCGGACGCCTCTCTGGCCCAGAAGCCCAACAAGCCTGCTGTGCCCGAGGCGCCCATCGCAAAGAAAGAGCCTGTGCCACGGGGCAAAAGCTTACGGAGCCGTCGGGTGCACCGGGGGCTGCCCGAGGCCGAGGACTCCCCATGCAGGGCACCAGTGCTGCCCAAAGACCTCTTGCTCCCTGAATCCTGCACAGGGCCCCCCCAGGGACAGATGGAAGGGGCTGGAGCCCCAGGCCGGGGGGCCTCGGAAGGGCTCCCCAGGATGTGTACTCGTTCTCTCACGGCCCTGAGTGAGCCCCGCACGCCCGGACCCCCAGGCCTGACCACCACCCCTGCACCCCCAGACAAACTGGGGGGCAAGCAGCGAGCCGCCTTCAAGTCGGGCAAGCGGGTGGGGAAGCCCTCACCCAAGGCTGCCTCCAGCCCCAGCAACCCGGCCGCCCTGCCTGTGGCCTCCGACAGCAGCCCGATGGGCTCCAAGACCAAGGAGACAGACTCACCCAGCACGCCTGGCAAGGACCAGCGCTCCATGATCCTTCGGTCACGCACCAAAACCCAGGAGATCTTCCACTCCAAGCGGCGGAGGCCCTCTGAGGGCCGGCTCCCCAACTGCCGTGCCACCAAGAAGCTCCTCGACAACAGCCACTTGCCCGCCACATTCAAGGTCTCCAGCAGCCCCCAGAAGGAGGGCAGGGTGAGCCAGCGGGCAAGGGTCCCCAAACCTGGTGCAGGCAGCAAGCTCTCTGACCGGCCCCTCCATGCGCTCAAAAGGAAGTCGGCCTTCATGGCGCCGGTCCCCACCAAGAAGCGGAACCTGGTCTTGCGGAGCCGCAGCAGCAGCAGCAGCAACGCCAGTGGCAATGGGGGAGATGGGAAGGAGGAGAGGCCTGAGGGTTCCCCCACCCTCTTCAAGAGGATGTCTTCTCCCAAGAAAGCCAAGCCCACCAAGGGCAATGGCGAGCCTGCCACAAAGCTCCCACCCCCGGAGACCCCCGATGCCTGCCTCAAGCTCGCCTCTCGGGCAGCCTTCCAGGGGGCCATGAAGACCAAGGTGCTGCCACCCCGGAAGGGCCGGGGCCTGAAGCTGGAAGCCATCGTGCAGAAGATCACCTCGCCCAGCCTCAAGAAGTTCGCATGTAAAGCGCCAGGGGCCTCTCCTGGTAATCCTCTGAGCCCATCCCTTTCCGACAAAGACCGTGGGCTCAAGGGTGCTGGGGGCAGCCCAGTGGGGGTGGAAGAAGGCCTGGTAAATGTGGGCACCGGGCAGAAGCTCCCAACTTCTGGGGCTGATCCGTTATGCAGAAATCCAACCAACAGATCCTTAAAAGGCAAACTCATGAACAGTAAGAAACTGTCTTCTACTGACTGTTTCAAAACCGAGGCCTTCACATCCCCGGAGGCCCTGCAGCCTGGGGGGACTGCCCTGGCGCCTAAGAAGAGGAGCCGGAAAGGCCGGGCAGGGGCCCATGGACTCTCCAAAGGCCCGCTGGAGAAGCGGCCCTATCTTGGCCCGGCTCTGCTCCTGACTCCCCGAGACAGGGCCAGTGGCACACAAGGGGCCAGTGAGGACAACTCTGGTGGAGGAGGCAAGAAGCCAAAGATGGAGGAGCTGGGCCTGGCCTCCCAGCCCCCGGAGGGCAGGCCCTGCCAGCCCCAGACAAGGGCACAGAAACAGCCAGGCCACACCAACTACAGCAGCTATTCCAAGCGGAAGCGCCTCACTCGGGGCCGGGCCAAGAACACCACCTCTTCACCCTGTAAGGGGCGTGCCAAGCGACGACGACAGCAGCAGGTGCTGCCCCTGGATCCCGCAGAGCCTGAAATCCGCCTCAAGTACATTTCCTCTTGCAAGCGGCTGAGGTCAGACAGCCGGACCCCCGCCTTCTCACCCTTCGTGCGGGTGGAGAAGCGAGACGCGTTCACCACCATATGCACTGTTGTCAACTCCCCTGGAGATGCGCCCAAGCCCCACAGGAAGCCTTCCTCCTCTGCCTCCTCTTCCTCATCCTCGTCCTCGTTCTCCTTGGATGCAGCCGGGGCCTCCCTGGCCACACTCCCTGGAGGCTCCATCCTGCAGCCGCGGCCCTCCTTGCCCCTCTCCTCCACGATGCACTTGGGGCCTGTGGTTTCCAAGGCCCTGAGTACCTCTTGCCTTGTTTGCTGCCTCTGCCAAAACCCGGCCAACTTCAAGGACCTTGGGGACCTCTGTGGGCCCTACTACCCTGAACACTGCCTCCCCAAAAAGAAGCCAAAACTCAAGGAGAAGGTGCGGCCAGAAGGCACCTGTGAGGAGGCCTCGCTGCCGCTTGAGAGAACACTCAAAGGTCCCGAGTGTGCAGCTGCCGCCACTGCCGGGAAGCCCCCCAGGCCTGACGGCCCAGCTGACCCGGCCAAGCAGGGCCCACTGCGCACCAGTGCCCGGGGCCTGTCCCGGAGGCTGCAGAGCTGCTACTGCTGTGATGGCCGGGAGGATGGGGGCGAGGAGGCAGCCCCAGCCGACAAGGGTCGCAAACATGAGTGCAGCAAGGAGGCTCCGGCAGAGCCCGGCGGGGAGGCCCAGGAGCACTGGGTGCATGAGGCCTGTGCCGTGTGGACCGGCGGCGTCTACCTGGTGGCCGGGAAGCTCTTTGGGCTGCAGGAGGCCATGAAGGTGGCCGTGGACATGATGTGTTCCAGCTGCCAAGAAGCCGGGGCCACCATTGGGTGCTGCCACAAAGGATGCCTCCACACCTACCACTACCCGTGTGCCAGCGATGCAGGTTGCATATTCATCGAAGAGAACTTTTCTTTGAAATGTCCCAAACATAAGAGGCTGCCGTAGTAATCCACCCCAACGGCCGGAGGAGCCGCCGGAGCCCGCCTGCCCGCCCGCCGCCGAAGGAGAGGAGCCGCCTGCGCAGCCCCCGGGCCTTTGAGCTGCTCCCAGCGCTGGTCCAGAGCCGATCCTTGATCCGGGTCCCGGATCGTGGATCCGGCCGCCTAGGGCTCAGACTTGCGGCCCCGGGTTGGGAGGAAAACCCGTTCCGGAGCCGCCTGCTCCCGGAACCGGACGGCACAGGGCGTTCTTGCCCACCCCAGGGGCCAGGCTTGCGGAGGGGGAGCCCGCGGAGCGGCCAGACTCCCCGGGGCGCTCAGCCTCCGGCGAGGGTGGGAGACGGCTTTGTCCTGGGGACACTTTCCCTCTGGAATCTCAAGACGACGTGGCACACATTCCACGTGGGTGCTGCCGCCACCCCAGTCGGTCGTGGCGTGCAGCTGGGAGCCCTGGGCTTGGGGGTGGGGGTCGAAACAGTACTGGAAGAGGCGGAGGGCGGCTCCTAGCTCCGTGGACTAGGCGGGGGAGAAAGGAAGCCTTTCTGAGAGCGGGCTAGGCCGGCACTGGAGAGGCCGGAGCCTTTGGAACAAACCGTGCGGAACGCGTCCAGGGGCCTTCCCGCCCAGCCTTTGCCAGATCTCTCGTGCGGTTCGGGCAAAGCCGGGGTAGACCTGGGCTATGCTCAGTTAGGGGTTGCGGGATCCCCGAGTGTGGGCGGGACTGGGACACCCTTTGGCCTCTGTTTGTCCCCTTTCCAGTCCTCCACCCCACCCCTGGAGCCCAGCCTGGGAGCGCAAAACCCAAGAAGCGGCCAGAACGCACCTCCGGCTCCGGCGGACGCGCGACCGTTGTGCACCACCAGGGACCGCCGCGCCTACTCTGCACGGGAGCAGGGACAGCGCTAGATTTCGTGTACAAAACCTGTGTACCCCTCTATATATATGTTACATAGAATGTATATATGTTGGGAACATGCTCGCTTCTCCCGTGTGTCGCCGCCGTGCGTCGTGCGCCCGCAACAGAGCCCCAACCGGGCCTTTGCCGGGTAAGGGGCTACCGCGACGCCACTTGTCCACGCAGCCACCACCGGCCCGGGCCAGTCCCTGCCAGTCCGTCCGCCTGTCCGTCCGTGTCCTCAGCTCTGTCCACGCTTCGATAGGCCTGACGCAGCCCCCAGCCCAGGGCCGCCCTAGCAACTTCCTGTACATATGACTGTAAAATGGTAAACGTGTGTATTATATCTGGCCTCGTTATATAGTGTATATATATGTATACATATACATATATATAATATATATGAAGACTGTAAATGTTAAGACGACTAGTGTTCTTATTAGTATATTGCTTCACACTGAAGATTGTGTGTATCGAGCTGTTTCTAAAAGATGTTTATTTTCCTTAAGAGTAAAAAACAGTCATTGCATTCAGAAAAAAAAAAAAAAAAAAGTCAATAAAGATACAACGATTGTTTTGGAAAA	1
ENST00000225737	AKAP10	AACTCCGGGCGGGCGGCTTGTTGATAATATGGCGGCTGGAGCTGCCTGGGCATCCCGAGGAGGCGGTGGGGCCCACTCCCGGAAGAAGGGTCCCTTTTCGCGCTAGTGCAGCGGCCCCTCTGGACCCGGAAGTCCGGGCCGGTTGCTGAATGAGGGGAGCCGGGCCCTCCCCGCGCCAGTCCCCCCGCACCCTCCGTCCCGACCCGGGCCCCGCCATGTCCTTCTTCCGGCGGAAAGTGAAAGGCAAAGAACAAGAGAAGACCTCAGATGTGAAGTCCATTAAAGCTTCAATATCCGTACATTCCCCACAAAAAAGCACTAAAAATCATGCCTTGCTGGAGGCTGCAGGACCAAGTCATGTTGCAATCAATGCCATTTCTGCCAACATGGACTCCTTTTCAAGTAGCAGGACAGCCACACTTAAGAAGCAGCCAAGCCACATGGAGGCCGCTCATTTTGGTGACCTGGGCAGATCTTGTCTGGACTACCAGACTCAAGAGACCAAATCAAGCCTTTCTAAGACCCTTGAACAAGTCTTGCACGACACTATTGTCCTCCCTTACTTCATTCAATTCATGGAACTTCGGCGAATGGAGCATTTGGTGAAATTTTGGTTAGAGGCTGAAAGTTTTCATTCAACAACTTGGTCGCGAATAAGAGCACACAGTCTAAACACAGTGAAGCAGAGCTCACTGGCTGAGCCTGTCTCTCCATCTAAAAAGCATGAAACTACAGCGTCTTTTTTAACTGATTCTCTTGATAAGAGATTGGAGGATTCTGGCTCAGCACAGTTGTTTATGACTCATTCAGAAGGAATTGACCTGAATAATAGAACTAACAGCACTCAGAATCACTTGCTGCTTTCCCAGGAATGTGACAGTGCCCATTCTCTCCGTCTTGAAATGGCCAGAGCAGGAACTCACCAAGTTTCCATGGAAACCCAAGAATCTTCCTCTACACTTACAGTAGCCAGTAGAAATAGTCCCGCTTCTCCACTAAAAGAATTGTCAGGAAAACTAATGAAAAGTATAGAACAAGATGCAGTGAATACTTTTACCAAATATATATCTCCAGATGCTGCTAAACCAATACCAATTACAGAAGCAATGAGAAATGACATCATAGCAAGGATTTGTGGAGAAGATGGACAGGTGGATCCCAACTGTTTCGTTTTGGCACAGTCCATAGTCTTTAGTGCAATGGAGCAAGAGCACTTTAGTGAGTTTCTGCGAAGTCACCATTTCTGTAAATACCAGATTGAAGTGCTGACCAGTGGAACTGTTTACCTGGCTGACATTCTCTTCTGTGAGTCAGCCCTCTTTTATTTCTCTGAGTACATGGAAAAAGAGGATGCAGTGAATATCTTACAATTCTGGTTGGCAGCAGATAACTTCCAGTCTCAGCTTGCTGCCAAAAAGGGCCAATATGATGGACAGGAGGCACAGAATGATGCCATGATTTTATATGACAAGTACTTCTCCCTCCAAGCCACACATCCTCTTGGATTTGATGATGTTGTACGATTAGAAATTGAATCCAATATCTGCAGGGAAGGTGGGCCACTCCCCAACTGTTTCACAACTCCATTACGTCAGGCCTGGACAACCATGGAGAAGGTCTTTTTGCCTGGCTTTTTGTCCAGCAATCTTTATTATAAATATTTGAATGATCTCATCCATTCGGTTCGAGGAGATGAATTTCTGGGCGGGAACGTGTCGCTGACTGCTCCTGGCTCTGTTGGCCCTCCTGATGAGTCTCACCCAGGGAGTTCTGACAGCTCTGCGTCTCAGTCCAGTGTGAAAAAAGCCAGTATTAAAATACTGAAAAATTTTGATGAAGCGATAATTGTGGATGCGGCAAGTCTGGATCCAGAATCTTTATATCAACGGACATATGCCGGGAAGATGACATTTGGAAGAGTCAGTGACTTGGGGCAATTCATCCGAGAATCTGAGCCTGAACCTGATGTAAGGAAATCAAAAGGATCCATGTTCTCACAAGCTATGAAGAAATGGGTGCAAGGAAATACTGATGAGGCCCAGGAAGAGCTAGCTTGGAAGATTGCTAAAATGATAGTCAGTGACATTATGCAGCAGGCTCAGTATGATCAACCGTTAGAGAAATCTACAAAGTTATGACTCAAAACTTGAGATAAAGGAAATCTGCTTGTGAAAAATAAGAGAACTTTTTTCCCTTGGTTGGATTCTTCAACACAGCCAATGAAAACAGCACTATATTTCTGATCTGTCACTGTTGTTTCCAGGAGAGAATGGGAGACAATCCTAGACTTCCACCATAATGCAGTTACCTGTAGGCATAATTGATGCACATGATGTTCACACAGTGAGAGTCTTAAAGATACAAAATGGTATTGTTTACATTACTAGAAAATTATTAGTTTTCCAATGGCAATAACCCATTTATGAGAGTGTTTTAGCCTACTGGAATAGACAGGGACCACATCCTCTGGGAAGCAGATAAGCATAGAACTGATACTTGATGCACACTCGTAGTGGTAACTCATCCCTAATCAGCATTGTAAAGCAGGTGCCAGAGGTGGTTTGCTTTGTCCTTCCAAAGCAGGTGAGTCAGCCCCACCGAGAGCCAGGCAGCTTTGAGTGGCAGCGTGGTGCTAGCAGCTTCAGCGGAACAGGGTGAGAGTTAATTATGCAGTCTTCTTGACAGCGGCATTAATTTGGAAGGAAACTGACAAGTCATGGGTCAAGTTTCAGTGACTTCCTCCTTCCTCTGATGGCAGTATATAGTTTTCACATTTTAATTCCTCCTCCTGAGATGCACTATACTTAAAACCATTCTCTCCCCTGCTAACAGAAGGGTGTGAATCTGGTTTACTTTGAGCATTAGGATTTGCCCCTTTGGAATTCTGCACTCCAGTTACTTAACTTTCCCTTCAGAATACATGTGGAAAGAAAGAAAGAAATAGCGATGACTCCACTTTTGCCCCTGTGGCACCTTGAACAAAGCAGTTCTTCCCAAATTATACTTTTTTTTTTTTTAAATAAGGTGAGCAGGATGACTGGGGAGAGAGAAACATTTGACTTTGACTGCCTCCCCCATTCTTTGCTGTGAGCTGGAAAGTGTGCAGTTGGTCGTCTTTCTTCTCCTTTCTTTAGGATAGTAAGAGACTCACTCACTGCACTTCTGCTCAGTTGGCTTCTGCATCGGGATCACACAGCCATCAGCAGGACTGCCCAGTTGGTGAGCACACTCCATTGACCACGTGGCGCCAGCGCTTCCTCAATGCACATGATTGAGAGGAAAGAAAGTTCTCTTAGATGTTACTGCTTTTGCTCAGACTTTGCAAAAAAAAAAATATATATATATATGTATAAATATATAATTATTAATCACTTTTGTCCTTGAGAAAGTCTTGAATGAACAGAGAATTTATTCCATTGCAATATTTGATTGTATAGAGGCACACTGTTTCATCGACAGAAGAAGCAAAAAGGCTTTGTGTAAGTTTTTGGTACTATGTACCACCTCTGTTATTCTTTTAAAGCTGAAGTATTCATGTACTTAAACCATATTATATTTAATTGTGTTTGATTTTAAAATATATATATATGAATTCTATTTAAAATTGTGTCAACTTTCTGCTTTCAGGGCATTTATGGCTCTTCTGTTGAAATATATTGATCTTTCCAAATATTTTCATTTGCTTTCTAAAAACCCAGAACATGAGCCACTACTGGACTTTGCCTTGTGTTTGAAGTGTATGGCATAAACCCAAGGTTTTTATTAGTCATCTATGCTGTGATTAATTCATTTTGTTCTTTTAACAAAATATTTCCATCCACTTCACATTGCTTCAATCTTTAACAGAAAAGCAATATAAAGGTTATAGAATAAAATGTGGTTTTGGGCAACTCTTGCTGCCTCTGCATGTTTTGGAATAACAATTTCTACAAGACTCTAGGCTGTTTAAACTAGTGCTTTCAGTTAAGATAAATTCTAATCATTTCTTTGTATATACATTTTGTGCTTCTGAGCTAGAGATGCCAAGTAGTTGTAAACTGCTTATAAAGAGAATAGCAGCAAA	1
ENST00000361101	CYTH1	GCGAGCGGGGGCGCGGGTGGCGCGGCGGGACGCGAGCGGCGAGCCGGAGCGCGGAGCCCGGCTCCCGCACCATGGAGGAGGACGACAGCTACGTTCCCAGTGACCTGACAGCAGAGGAGCGTCAAGAACTGGAGAACATCCGACGGAGAAAACAGGAGCTGCTGGCTGACATTCAGAGGCTGAAGGATGAGATAGCAGAAGTAGCTAATGAAATTGAAAACCTGGGATCCACAGAGGAAAGGAAAAACATGCAGAGGAACAAACAGGTAGCCATGGGCAGGAAAAAATTTAATATGGACCCTAAAAAGGGGATCCAGTTCTTAATAGAGAACGACCTCCTGAAGAACACTTGTGAAGACATTGCCCAGTTCTTATATAAAGGCGAAGGGCTCAACAAGACAGCCATCGGCGACTACCTAGGGGAGAGAGATGAGTTTAATATCCAGGTTCTTCATGCATTTGTGGAGCTGCATGAGTTCACTGATCTTAATCTCGTCCAGGCACTACGGCAGTTCCTGTGGAGCTTCCGGCTACCCGGAGAGGCCCAGAAGATCGACCGGATGATGGAGGCGTTTGCCCAGCGATATTGTCAGTGCAATAATGGCGTGTTCCAGTCCACGGATACTTGTTACGTCCTCTCCTTTGCCATCATCATGTTGAACACCAGTCTGCACAACCCCAATGTCAAAGATAAGCCCACTGTGGAGAGGTTCATTGCCATGAACCGAGGCATCAATGATGGGGGAGACCTGCCGGAGGAGCTCCTCCGGAATCTCTATGAGAGCATAAAAAATGAACCCTTTAAAATCCCAGAAGACGACGGGAATGACCTCACTCACACTTTCTTCAATCCAGACCGAGAAGGCTGGCTATTGAAACTCGGAGGTGGCAGGGTAAAGACTTGGAAGAGACGCTGGTTCATTCTGACTGACAACTGCCTTTACTACTTTGAGTATACCACGGATAAGGAGCCCCGTGGAATCATCCCTTTAGAGAATCTGAGTATCCGGGAAGTGGAGGACTCCAAAAAACCAAACTGCTTTGAGCTTTATATCCCCGACAATAAAGACCAAGTTATCAAGGCCTGCAAGACCGAGGCTGACGGGCGGGTGGTGGAGGGGAACCACACTGTTTACCGGATCTCAGCTCCGACGCCCGAGGAGAAGGAGGAGTGGATTAAGTGCATTAAAGCAGCCATCAGCAGGGACCCTTTCTACGAAATGCTCGCAGCACGGAAAAAGAAGGTCTCCTCCACGAAGCGACACTGAGCGTGCAGCCAAGGGCGTTGGTCTGCGGGGGCCTTGGAGCTCCTGCTCTTCTCCCGCACCTCCATGGATGCACTGCTGCCGAGCAGAGCGTCCTCTGCCAGGCCCCGCCCTGGATTCCTAGAGACTAGCTTCAGCTTTTGCTATTTTTTTTAAGTGGGAGAAGGGTGGGCAGTTATCACTGGGGAAGAGAGGACCGGCCACCTGTCCAGCATGGGCTCCAGAGCCTTCCTCTCTCACAGGGCAGAGCTCTTGTCGGCAGGGCAGCCTCCTGGCCAGTTTCTCTGCTCAGTGTTCTGGTAGCAGAGCTCAGAGCCAACTGTTTACCTCTTGGTTGTCCCCGTGAAGAAGCCTTCAAACCCTGCACCATAAATACATGTGTCCATATATTATTATATGTTAAGAGAAAAAGGTGGAAAGGAAGAGAAGCCACATACTATAAAGATCTATTTTTTTTTTTTTAAGAGAGAACGTAGGGCTGTTCAGGTGCATTCTGCCCTGGCTGCGCTGGGGAGCTTCTCCCTGGAGAAGAGCACCTGGGGCTGCGGCCAAGGGGCATCAGCCTGGGCCCGCGGCAGGGCCTGGCCTGCCTCTCCTGTGCTGTGGGAGCTCGCTGCCTGGTGCTTGTCTGGGCGAGATGGACAGGTGAGGTCGAGGACGCAGAGGGCAGAGGCCCAGTGGAGCCTCAGACGGCACAGTCAGAGTCGGGGGCCTGCCCTGGCCGGGGTCGCAGTCGGCAGCAGCGTGCAGTCCGGCATCTCCCGCGGATGCTTTTCCATCCCAAGTGCCTGCGGAGCGCCGAGGAGAGGAGAGAGCTGACTGGACGCTTACGTTATTTTCCTCCTTCAGAATCCAAGTTCTTGTTGGGCTTTAAAGTAGAAAGTCAGCATTTTCCTTGAGCTAAATACCTAATAACCAAAACTGTGAGGAAGGTTATCGGGACAGAGGTTCCGGATAACCTGTTTCATTTTGGGTTTTCTTCCTCTTCCCCAGACTCCAGTCCTCGTTCTAGAGGAAGGAGTAGGACTTCCCCGATCCCCGTAGGGCTTCAGCTTTTTCTGCCTCAAAACCAGCCCTAACTGGACTACTCTGGATGCATTTTGTGGTGGGCCCCCTAGAGGGGAAGATGGGCCTTTATCTGCTCCGTGGGGTGCACTGGAGTGAGGGGGGTGGCCGGGCTGCCTCTCGCATCTCTGTCTTCCCCTGCAGGCGCTGTGTGAGCTGGCCCTGCCCCTCCTCATTACAGTATGAAGGGAGCCGTGACACGCAGCATTTTCCTGCCGTTCTCTCAGGGACTCTCAGGGCAGCTCCTGCCACTCCGCCAGGGCCAGCATGCCAGTCCAGGCAGAGCAGGTGGCTGGCTGTCTGGCCGTCTCGCCCCGCCCCTCCACAGGACCCTGGACCAGGGCGGTGCAGGGCGCAGCCCTGAGGAGGCAGGTGGAGGAGCTGCGGGTTTTCACAGGGCCGCGTCGCCACGGCTCCTCTGATCCTTTAGGGTTGGCGAGCATCTCTGGAAATAGCTTTTGCAGAGGAGTGGTGGGAGGAATAGAGGGGGACAGTCTGTCACCTCCCTCCCCGCCACTTTGTGTAGATCCTACCTGGAGGGAATGGCTTTAGGCACTTTTGTGCCAGAGCTTGTGAGGGTGACAGAAGAGGGTCCAGGCTGGAAACCTGAACTTTCTGGGTGGGAGAACCAGGTGGTGCCTGCCGAGGTCTGGGCGTGTTTGGGCCGGTGCTGGAGCCTGTCCAGCTGGCCCGGGCCCTGGCCTGGTTCTCAAGTGTTTCCTAGACAGAGAGGCACCTGGGTCAGTATTAGTCTATTTATCAGAGGTGTAAATAATCTATGTATAGTTTTTCTCCTTTTAGATTATTTTGTATTTGTTTAAAAGAAGTTTTGTCAAAATACAAAAATATAAAGAAATGACTGAAAGTTGTTGACAGGGTTTTTAAGAAATAATTATTCTAATTGTTTTTGTTTGTTTGTTTTTGCCTTGTAAACTAGCGCCAAGGAACTGCAGCAAATAAACTCCAACTCTGCCCAAGCCA	1
ENST00000251642	DHX58	GATTTCTGCTCTCTGCGCTGAGCACAGCGGCACCAGGCTGAGCTAAGCAGGGCCGCCTTGGGCAGGCCTACGTGGTGGTGCAGGCGAGACCCAGGCTGGGCAAGGCGCAGTTTCAGTTTCCATCTTGGGTCTCTGAGCTGAGCAGAGTGGCACCAGGCTGAGTTAAGTGGGACTGCCCTGGGCAGACCTACCTACTAGAGCAGAATGGAGCTTCGGTCCTACCAATGGGAGGTGATCATGCCTGCCCTGGAGGGCAAGAATATCATCATCTGGCTGCCCACGGGTGCCGGGAAGACCCGGGCGGCTGCTTATGTGGCCAAGCGGCACCTAGAGACTGTGGATGGAGCCAAGGTGGTTGTATTGGTCAACAGGGTGCACCTGGTGACCCAGCATGGTGAAGAGTTCAGGCGCATGCTGGATGGACGCTGGACCGTGACAACCCTGAGTGGGGACATGGGACCACGTGCTGGCTTTGGCCACCTGGCCCGGTGCCATGACCTGCTCATCTGCACAGCAGAGCTTCTGCAGATGGCACTGACCAGCCCCGAGGAGGAGGAGCACGTGGAGCTCACTGTCTTCTCCCTGATCGTGGTGGATGAGTGCCACCACACGCACAAGGACACCGTCTACAACGTCATCATGAGCCAGTACCTAGAACTTAAACTCCAGAGGGCACAGCCGCTACCCCAGGTGCTGGGTCTCACAGCCTCCCCAGGCACTGGCGGGGCCTCCAAACTCGATGGGGCCATCAACCACGTCCTGCAGCTCTGTGCCAACTTGGACACGTGGTGCATCATGTCACCCCAGAACTGCTGCCCCCAGCTGCAGGAGCACAGCCAACAGCCTTGCAAACAGTACAACCTCTGCCACAGGCGCAGCCAGGATCCGTTTGGGGACTTGCTGAAGAAGCTCATGGACCAAATCCATGACCACCTGGAGATGCCTGAGTTGAGCCGGAAATTTGGGACGCAAATGTATGAGCAGCAGGTGGTGAAGCTGAGTGAGGCTGCGGCTTTGGCTGGGCTTCAGGAGCAACGGGTGTATGCGCTTCACCTGAGGCGCTACAATGACGCGCTGCTCATCCATGACACCGTCCGCGCCGTGGATGCCTTGGCTGCGCTGCAGGATTTCTATCACAGGGAGCACGTCACTAAAACCCAGATCCTGTGTGCCGAGCGCCGGCTGCTGGCCCTGTTCGATGACCGCAAGAATGAGCTGGCCCACTTGGCAACTCATGGCCCAGAGAATCCAAAACTGGAGATGCTGGAAAAGATCCTGCAAAGGCAGTTCAGTAGCTCTAACAGCCCTCGGGGTATCATCTTCACCCGCACCCGCCAAAGCGCACACTCCCTCCTGCTCTGGCTCCAGCAGCAGCAGGGCCTGCAGACTGTGGACATCCGGGCCCAGCTACTGATTGGGGCTGGGAACAGCAGCCAGAGCACCCACATGACCCAGAGGGACCAGCAAGAAGTGATCCAGAAGTTCCAAGATGGAACCCTGAACCTTCTGGTGGCCACGAGTGTGGCGGAGGAGGGGCTGGACATCCCACATTGCAATGTGGTGGTGCGTTATGGGCTCTTGACCAATGAAATCTCCATGGTCCAGGCCAGGGGCCGTGCCCGGGCCGATCAGAGTGTATACGCGTTTGTAGCAACTGAAGGTAGCCGGGAGCTGAAGCGGGAGCTGATCAACGAGGCGCTGGAGACGCTGATGGAGCAGGCAGTGGCTGCTGTGCAGAAAATGGACCAGGCCGAGTACCAGGCCAAGATCCGGGATCTGCAGCAGGCAGCCTTGACCAAGCGGGCGGCCCAGGCAGCCCAGCGGGAGAACCAGCGGCAGCAGTTCCCAGTGGAGCACGTGCAGCTACTCTGCATCAACTGCATGGTGGCTGTGGGCCATGGCAGCGACCTGCGGAAGGTGGAGGGCACCCACCATGTCAATGTGAACCCCAACTTCTCGAACTACTATAATGTCTCCAGGGATCCTGTGGTCATCAACAAAGTCTTCAAGGACTGGAAGCCTGGGGGTGTCATCAGCTGCAGGAACTGTGGGGAGGTCTGGGGTCTGCAGATGATCTACAAGTCAGTGAAGCTGCCAGTGCTCAAAGTCCGCAGCATGCTGCTGGAGACCCCTCAGGGGCGGATCCAGGCCAAAAAGTGGTCCCGCGTGCCCTTCTCCGTGCCTGACTTTGACTTCCTGCAGCATTGTGCCGAGAACTTGTCGGACCTCTCCCTGGACTGACCACCTCATTGCTGCAGTGCCCGGTTTGGGCTGTAGGGGGCGGGAGAGTCTGCAGCAGACTCCAGGCCCCTCCTTCCTGAATCATCAGCTGTGGGCATCAGGCCCACCAGCCACACAGGAGTCCTGGGCACCCTGGCTTAGGCTCCCGCAATGGGAAAACAACCGGAGGGCCAGAGCTTAGTCCAGACCTACCTTGTACGCACATAGACATTTTCATATGCACTGGATGGAGTTAGGGAAACTGAGGCAAAAGAATTTGCCATACTGTACTCAGAATCACGACATTCCTTCCCTACCAAGGCCACTTCTATTTTTTGAGGCTCCTCATAAAAATAAATGAAAAAATGGGA	1
ENST00000225916	KAT2A	GCTGGTTGCCCATGCGGCCCTAGGGCTGGGAGCGCGGCGCCGCTCTCCGCTGCGGGGGAGGCCATGGCGGAACCTTCCCAGGCCCCGACCCCGGCCCCGGCTGCGCAGCCCCGGCCCCTTCAGTCCCCAGCCCCTGCCCCAACTCCGACTCCTGCACCCAGCCCGGCTTCAGCCCCGATTCCGACTCCCACCCCGGCACCAGCCCCTGCCCCAGCTGCAGCCCCAGCCGGCAGCACAGGGACTGGGGGGCCCGGGGTAGGAAGTGGGGGGGCCGGGAGCGGGGGGGATCCGGCTCGACCTGGCCTGAGCCAGCAGCAGCGCGCCAGTCAGAGGAAGGCGCAAGTCCGGGGGCTGCCGCGCGCCAAGAAGCTTGAGAAGCTAGGGGTCTTCTCGGCTTGCAAGGCCAATGAAACCTGTAAGTGTAATGGCTGGAAAAACCCCAAGCCCCCCACTGCACCCCGCATGGATCTGCAGCAGCCAGCTGCCAACCTGAGTGAGCTGTGCCGCAGTTGTGAGCACCCCTTGGCTGACCACGTATCCCACTTGGAGAATGTGTCAGAGGATGAGATAAACCGACTGCTGGGGATGGTGGTGGATGTGGAGAATCTCTTCATGTCTGTTCACAAGGAAGAGGACACAGACACCAAGCAGGTCTATTTCTACCTCTTCAAGCTACTGCGGAAATGCATCCTGCAGATGACCCGGCCTGTGGTGGAGGGGTCCCTGGGCAGCCCTCCATTTGAGAAACCTAATATTGAGCAGGGTGTGCTGAACTTTGTGCAGTACAAGTTTAGTCACCTGGCTCCCCGGGAGCGGCAGACGATGTTCGAGCTCTCAAAGATGTTCTTGCTCTGCCTTAACTACTGGAAGCTTGAGACACCTGCCCAGTTTCGGCAGAGGTCTCAGGCTGAGGACGTGGCTACCTACAAGGTCAATTACACCAGATGGCTCTGTTACTGCCACGTGCCCCAGAGCTGTGATAGCCTCCCCCGCTACGAAACCACTCATGTCTTTGGGCGAAGCCTTCTCCGGTCCATTTTCACCGTTACCCGCCGGCAGCTGCTGGAAAAGTTCCGAGTGGAGAAGGACAAATTGGTGCCCGAGAAGAGGACCCTCATCCTCACTCACTTCCCCAAATTCCTGTCCATGCTGGAGGAGGAGATCTATGGGGCAAACTCTCCAATCTGGGAGTCAGGCTTCACCATGCCACCCTCAGAGGGGACACAGCTGGTTCCCCGGCCAGCTTCAGTCAGTGCAGCGGTTGTTCCCAGCACCCCCATCTTCAGCCCCAGCATGGGTGGGGGCAGCAACAGCTCCCTGAGTCTGGATTCTGCAGGGGCCGAGCCTATGCCAGGCGAGAAGAGGACGCTCCCAGAGAACCTGACCCTGGAGGATGCCAAGCGGCTCCGTGTGATGGGTGACATCCCCATGGAGCTGGTCAATGAGGTCATGCTGACCATCACTGACCCTGCTGCCATGCTGGGGCCTGAGACGAGCCTGCTTTCGGCCAATGCGGCCCGGGATGAGACAGCCCGCCTGGAGGAGCGCCGCGGCATCATCGAGTTCCATGTCATCGGCAACTCACTGACGCCCAAGGCCAACCGGCGGGTGTTGCTGTGGCTCGTGGGGCTGCAGAATGTCTTTTCCCACCAGCTGCCGCGCATGCCTAAGGAGTATATCGCCCGCCTCGTCTTTGACCCGAAGCACAAGACTCTGGCCTTGATCAAGGATGGGCGGGTCATCGGTGGCATCTGCTTCCGCATGTTTCCCACCCAGGGCTTCACGGAGATTGTCTTCTGTGCTGTCACCTCGAATGAGCAGGTCAAGGGTTATGGGACCCACCTGATGAACCACCTGAAGGAGTATCACATCAAGCACAACATTCTCTACTTCCTCACCTACGCCGACGAGTACGCCATCGGCTACTTCAAAAAGCAGGGTTTCTCCAAGGACATCAAGGTGCCCAAGAGCCGCTACCTGGGCTACATCAAGGACTACGAGGGAGCGACGCTGATGGAGTGTGAGCTGAATCCCCGCATCCCCTACACGGAGCTGTCCCACATCATCAAGAAGCAGAAAGAGATCATCAAGAAGCTGATTGAGCGCAAACAGGCCCAGATCCGCAAGGTCTACCCGGGGCTCAGCTGCTTCAAGGAGGGCGTGAGGCAGATCCCTGTGGAGAGCGTTCCTGGCATTCGAGAGACAGGCTGGAAGCCATTGGGGAAGGAGAAGGGGAAGGAGCTGAAGGACCCCGACCAGCTCTACACAACCCTCAAAAACCTGCTGGCCCAAATCAAGTCTCACCCCAGTGCCTGGCCCTTCATGGAGCCTGTGAAGAAGTCGGAGGCCCCTGACTACTACGAGGTCATCCGCTTCCCCATTGACCTGAAGACCATGACTGAGCGGCTGCGAAGCCGCTACTACGTGACCCGGAAGCTCTTTGTGGCCGACCTGCAGCGGGTCATCGCCAACTGTCGCGAGTACAACCCCCCGGACAGCGAGTACTGCCGCTGTGCCAGCGCCCTGGAGAAGTTCTTCTACTTCAAGCTCAAGGAGGGAGGCCTCATTGACAAGTAGGCCCATCTTTGGGCCGCAGCCCTGACCTGGAATGTCTCCACCTCGGATTCTGATCTGATCCTTAGGGGGTGCCCTGGCCCCACGGACCCGACTCAGCTTGAGACACTCCAGCCAAGGGTCCTCCGGACCCGATCCTGCAGCTCTTTCTGGACCTTCAGGCACCCCCAAGCGTGCAGCTCTGTCCCAGCCTTCACTGTGTGTGAGAGGTCTCCTGGGTTGGGGCCCAGCCCCTCTAGAGTAGCTGGTGGCCAGGGATGAACCTTGCCCAGCCGTGGTGGCCCCCAGGCCTGGTCCCCAAGAGCTTTGGAGGCTTGGATTCCTGGGCCTGGCCCAGGTGGCTGTTTCCCTGAGGACCAGAACTGCTCATTTTAGCTTGAGTGATGGCTTCAGGGGTTGGAAGTTCAGCCCAAACTGAAGGGGGCCATGCCTTGTCCAGCACTGTTCTGTCAGTCTCCCCCAGGGGTGGGGGGTATGGGGACCATTCATTCCCTGGCATTAATCCCTTAGAGGGAATAATAAAGCTTTTTATTTCTCTGTG	1
ENST00000264638	CNTNAP1	GAAACCGGCGCGTGCCAGGAGACAGAGGCTGGGGAAGGGGGGAGGTGAGAGGAAAGAGGGTGGAAAGGAGAGGATAGAGAGAGAAGAGCGGAGGACCAGGAACCAGAGAGAGAGAGAGAGAAAAGAGAGAGGAGAGACAGAGCGCTTGGGGGCGAAAGGAGAGAGGGAGGGAAGGGTGGGTAAGGAGGAGAGAGCGGTCTGCTGCAAACCCCAGGAGGAGAGCTTGGAGCCCAAGCCAGAACTCGAGCCCTAGCCGGAGCCGTTCACAGGGAGGCGGCTGCCGGGACCGTCAGCCCTGCATGATGCATCTCCGGCTCTTCTGCATCCTGCTCGCCGCGGTCTCAGGAGCCGAGGGCTGGGGCTACTACGGCTGCGACGAGGAGCTGGTGGGTCCCCTGTATGCACGCTCCCTGGGCGCCTCCTCCTACTACAGTCTCCTTACTGCGCCGAGATTCGCCAGGCTGCACGGCATAAGCGGGTGGTCACCACGGATTGGGGATCCGAATCCCTGGCTCCAGATAGACTTAATGAAGAAGCACCGGATCCGGGCCGTGGCCACACAGGGCTCCTTTAATTCTTGGGACTGGGTCACACGTTACATGCTACTCTACGGCGACCGAGTGGACAGCTGGACACCGTTCTACCAGCGAGGGCACAACTCGACCTTCTTTGGTAACGTGAACGAGTCGGCGGTGGTGCGCCATGACCTGCACTTCCACTTCACTGCGCGCTACATCCGCATCGTGCCCCTGGCCTGGAACCCACGCGGCAAGATCGGCCTGAGGCTCGGCCTCTATGGCTGCCCATACAAGGCCGACATACTCTATTTCGACGGCGACGATGCCATCTCCTACCGCTTCCCGCGAGGGGTCAGCCGAAGCCTGTGGGACGTGTTCGCCTTCAGCTTCAAGACCGAGGAGAAGGACGGTCTTCTGCTGCACGCCGAGGGCGCCCAGGGCGACTACGTGACGCTCGAGCTGGAGGGGGCACACCTGCTGCTGCACATGAGCCTGGGCAGCAGCCCTATCCAGCCAAGACCAGGTCACACCACCGTGAGCGCAGGCGGAGTCCTCAATGACCAGCACTGGCACTATGTGCGGGTGGACCGATTTGGCCGCGATGTAAATTTCACCCTGGACGGCTATGTGCAGCGCTTTATTCTCAATGGAGACTTCGAGAGGCTGAACCTGGACACTGAGATGTTCATCGGAGGTCTGGTGGGCGCCGCGCGGAAGAACCTGGCCTATCGGCATAACTTCCGCGGCTGCATAGAAAACGTAATCTTCAACCGCGTCAACATCGCAGACCTGGCCGTGCGGCGCCATTCCCGGATCACCTTCGAGGGTAAGGTGGCTTTTCGTTGCCTGGACCCGGTACCGCACCCTATCAACTTCGGAGGCCCTCACAACTTCGTTCAAGTGCCCGGTTTCCCACGCCGTGGCCGCCTGGCAGTCTCATTTCGCTTCCGCACCTGGGACCTCACCGGGCTTCTCCTTTTCTCCCGTCTGGGGGACGGGCTGGGCCACGTGGAGCTGACGCTCAGCGAAGGGCAGGTCAACGTGTCCATCGCGCAGAGCGGCCGAAAGAAGCTTCAGTTCGCTGCTGGGTACCGACTGAATGACGGCTTTTGGCACGAGGTGAATTTTGTGGCACAGGAAAACCATGCAGTTATCAGCATTGATGATGTGGAAGGGGCAGAGGTCAGGGTCTCATACCCGTTGCTGATCCGGACAGGGACCTCATATTTCTTTGGGGGTTGTCCCAAGCCAGCCAGTCGATGGGACTGCCACTCCAACCAGACGGCATTCCATGGCTGCATGGAGCTGCTCAAGGTGGATGGTCAACTGGTCAACCTGACTCTGGTGGAGGGCCGGCGGCTTGGATTCTATGCTGAGGTCCTCTTTGATACATGTGGCATCACTGATAGGTGCAGCCCTAACATGTGTGAGCATGATGGACGCTGCTACCAGTCTTGGGATGACTTCATTTGCTACTGCGAACTGACGGGCTACAAGGGAGAGACCTGCCACACACCTTTGTATAAGGAATCCTGTGAGGCTTATCGGCTCAGTGGGAAAACTTCTGGAAACTTCACCATTGATCCTGATGGCAGTGGCCCCCTGAAGCCATTTGTAGTGTACTGTGATATCCGAGAGAACCGAGCGTGGACAGTTGTGCGGCATGACAGGCTGTGGACAACTCGAGTGACAGGTTCCAGCATGGAGCGGCCATTCCTGGGGGCTATCCAGTACTGGAATGCATCCTGGGAGGAAGTCAGTGCCCTTGCCAATGCTTCCCAGCATTGTGAACAGTGGATCGAGTTCTCCTGCTACAATTCCCGGCTGCTCAACACTGCAGGAGGCTACCCCTACAGCTTTTGGATTGGCCGAAATGAGGAGCAGCACTTCTACTGGGGAGGCTCCCAGCCTGGGATCCAGCGCTGTGCCTGTGGTCTGGACCGGAGCTGTGTGGACCCTGCCTTGTACTGCAACTGTGACGCTGACCAGCCCCAGTGGAGAACTGACAAGGGACTGCTGACCTTTGTGGACCATCTGCCTGTCACTCAGGTAGTGATAGGGGATACGAACCGCTCCACTTCTGAGGCCCAGTTCTTCCTGAGGCCTCTGCGCTGCTATGGCGATCGAAATTCCTGGAACACCATTTCCTTCCACACCGGGGCTGCACTACGCTTCCCCCCAATCCGTGCCAACCACAGCCTGGATGTCTCCTTCTACTTCAGGACCTCTGCTCCCTCGGGGGTCTTCCTAGAGAATATGGGGGGCCCTTACTGCCAGTGGCGCCGACCTTATGTGCGGGTGGAACTCAACACATCCCGGGATGTGGTCTTCGCCTTTGATGTGGGGAATGGGGATGAGAACCTCACAGTACACTCAGACGACTTTGAGTTCAATGATGACGAGTGGCACCTGGTCCGGGCTGAAATCAACGTGAAGCAGGCCCGGCTCCGAGTGGATCACCGGCCCTGGGTTCTGCGGCCTATGCCACTGCAGACCTACATCTGGATGGAGTATGACCAGCCCCTCTATGTGGGATCTGCAGAGCTTAAGAGACGCCCCTTTGTGGGTTGCTTGAGGGCCATGCGTCTGAACGGAGTGACTCTGAACCTGGAGGGCCGTGCCAATGCCTCTGAGGGTACCTCACCCAACTGCACAGGCCACTGTGCCCACCCTCGGCTCCCCTGTTTCCATGGAGGCCGCTGCGTGGAGCGCTATAGCTACTACACGTGTGACTGTGACCTCACGGCTTTTGATGGGCCATACTGCAACCACGATATTGGTGGTTTCTTTGAGCCGGGCACCTGGATGCGCTATAACCTACAGTCAGCGCTGCGCTCTGCAGCCAGGGAGTTCTCCCACATGCTGAGCCGGCCAGTGCCAGGCTATGAGCCTGGCTACATCCCGGGCTATGATACTCCGGGCTATGTGCCTGGCTACCATGGCCCCGGGTACCGCCTGCCCGACTACCCCCGGCCTGGTCGGCCTGTGCCCGGTTACCGTGGGCCTGTCTACAACGTTACGGGAGAGGAGGTCTCCTTCAGCTTCAGCACCAGCTCCGCCCCTGCTGTCCTGCTCTACGTCAGTTCCTTTGTTCGTGACTACATGGCTGTGCTCATCAAGGATGATGGGACCCTTCAGCTGCGATATCAGCTGGGCACCAGTCCCTACGTGTACCAGCTAACCACTCGACCAGTGACCGATGGCCAGCCCCATAGCATCAATATCACCCGTGTTTACCGGAACCTCTTCATCCAGGTGGACTACTTCCCACTGACAGAGCAGAAGTTCTCGCTGTTGGTGGACAGCCAGTTGGACTCACCCAAGGCCTTGTATTTAGGGCGTGTGATGGAGACAGGAGTCATTGACCCGGAGATCCAGCGCTACAACACCCCAGGTTTCTCAGGCTGCCTGTCTGGTGTTCGATTCAACAACGTGGCTCCCCTCAAGACCCACTTCCGAACCCCTCGACCCATGACTGCTGAGCTAGCTGAGGCCCTTCGAGTTCAGGGAGAACTGTCCGAATCTAATTGCGGAGCTATGCCACGTCTTGTTTCAGAGGTGCCACCTGAGCTTGATCCCTGGTATCTGCCCCCAGACTTCCCCTACTACCATGATGAAGGATGGGTTGCCATACTTTTAGGCTTTTTGGTGGCCTTTCTGCTGCTGGGGCTGGTGGGAATGTTGGTGCTCTTCTATCTGCAAAATCATCGCTATAAGGGCTCCTACCATACCAATGAGCCCAAGGCTGCCCACGAGTACCATCCTGGCAGCAAACCTCCCCTACCCACTTCAGGCCCTGCCCAGGTCCCCACCCCTACAGCAGCTCCCAACCAAGCTCCAGCCTCAGCCCCAGCCCCAGCCCCAACTCCAGCCCCAGCCCCTGGCCCCCGGGATCAGAACCTACCCCAGATCCTGGAGGAGTCCAGGTCTGAATGAGTCAGAAGGGCTTCTGGGACCAATTCCAGCTCCTGACATTCCCCCAGTCCTGCCTCTCCCCCATCCTATCAGGGACATTTGGCTCCTCTTAGCTGGCTCTGCTCATCCAGAGGATATTCCCCCATCCCCCCCCCATCAAGTTTGGTGGGCAGAGCTACAGATGGGACCCAAGGGAGTGGCCGAGCCTCACTGCCTAAACCAATGCCCTTCTCATCCCTGTTTCCCCAGGCTCCTGGCTGTTTATCTGCCCCAAAGGAGAAGCCTCATGGGGTTGACATAGGTCCTTTCTGCCATCTCTGTTCCAGCTGCTGTCAGGGATTAACAACAGAGTGTAGGGGAGATTAACTGCCTCCCTTCCAATAGACACTATCAGCAGGGACAGATGTGTGGGAGTGCAGGGCTGCAGAGGGTATGGGGGGAGGAGGCTGCTAAACCCTATCCCCCAGCCTCCCCCCTGCCCTGAAGATCTTCCATTTGCTTCCACTCAGCTGGAGGCTCAAGAGGGCTTGATGGCTGTCCCCTGCCCCCCTCCTTTTGTTTTGTACACAGAGACCAAGAGGCCTCAGTTTAGCACCTTAGTACCTCCGCTGCTTCACTTGCTTTAGCCAAAGCCATAAAAAACCTGCAACGTAGAGAAAATAATGCAGATACCCTGACTAGCCAGCCCTCTACTCCTCCAACCTTTTCCAAGATATGCAATGGCCTTTGTGCCTGCCCAAAGGCTTCGCCCCCTCCAGTGCATGAGGAACCCTCTTTCCTCCGCTCAGAGATGCTGCTTCATTTACCCAGGAGGTCATATTCTTTATATATATTTTTTGTTGCAAAGTGTCTCTCTAGAGAAACTCTATATATTATTCGAATTTTTAAATTATTTGTTTATATATAAAAGAAAAGCTCAATTGGCTGTGCTGTCCTGTGCTGTGCTGTGCCCACAGTCTGTAGTTTGCCTTTCCTGTGTTGGAAGTGTCGTGAGTCCTGCTGGTCACCCACCAGCCTGGTCCGGCCTCCACTCTGAAGCAGGGTTGAGCCTGCTGTGCTCTCAGACGCGGAGCCGTTCCAATAAAGCAGAGTGGCAGAGCCCCA	1
ENST00000415827	EZH1	CTAGCAGCGGGACCCGCGGCTCGGGATGGAGGCTGGACACCTGTTCTGCTGTTGTGTCCTGCCATTCTCCTGAAGAACAGAGGCACACTGTAAAACCCAACACTTCCCCTTGCATTCTATAAGATTACAGCAAGATGGAAATACCAAATCCCCCTACCTCCAAATGTATCACTTACTGGAAAAGAAAAGTGAAATCTGAATACATGCGACTTCGACAACTTAAACGGCTTCAGGCAAATATGGGTGCAAAGGCTTTGTATGTGGCAAATTTTGCAAAGGTTCAAGAAAAAACCCAGATCCTCAATGAAGAATGGAAGAAGCTTCGTGTCCAACCTGTTCAGTCAATGAAGCCTTGTACCATAGAGAGCATTTTCCCGGGATTTGCAAGCCAACATATGTTAATGAGGTCACTGAACACAGTTGCATTGGTTCCCATCATGTATTCCTGGTCCCCTCTCCAACAGAACTTTATGGTAGAAGATGAGACGGTTTTGTGCAATATTCCCTACATGGGAGATGAAGTGAAAGAAGAAGATGAGACTTTTATTGAGGAGCTGATCAATAACTATGATGGGAAAGTCCATGGTGAAGAAGAGATGATCCCTGGATCCGTTCTGATTAGTGATGCTGTTTTTCTGGAGTTGGTCGATGCCCTGAATCAGTACTCAGATGAGGAGGAGGAAGGGCACAATGACACCTCAGATGGAAAGCAGGATGACAGCAAAGAAGATCTGCCAGTAACAAGAAAGAGAAAGCGACATGCTATTGAAGGCAACAAAAAGAGTTCCAAGAAACAGTTCCCAAATGACATGATCTTCAGTGCAATTGCCTCAATGTTCCCTGAGAATGGTGTCCCAGATGACATGAAGGAGAGGTATCGAGAACTAACAGAGATGTCAGACCCCAATGCACTTCCCCCTCAGTGCACACCCAACATCGATGGCCCCAATGCCAAGTCTGTGCAGCGGGAGCAATCTCTGCACTCCTTCCACACACTTTTTTGCCGGCGCTGCTTTAAATACGACTGCTTCCTTCACCCTTTTCATGCCACCCCTAATGTATATAAACGCAAGAATAAAGAAATCAAGATTGAACCAGAACCATGTGGCACAGACTGCTTCCTTTTGCTGGAAGGAGCAAAGGAGTATGCCATGCTCCACAACCCCCGCTCCAAGTGCTCTGGTCGTCGCCGGAGAAGGCACCACATAGTCAGTGCTTCCTGCTCCAATGCCTCAGCCTCTGCTGTGGCTGAGACTAAAGAAGGAGACAGTGACAGGGACACAGGCAATGACTGGGCCTCCAGTTCTTCAGAGGCTAACTCTCGCTGTCAGACTCCCACAAAACAGAAGGCTAGTCCAGCCCCACCTCAACTCTGCGTAGTGGAAGCACCCTCGGAGCCTGTGGAATGGACTGGGGCTGAAGAATCTCTTTTTCGAGTCTTCCATGGCACCTACTTCAACAACTTCTGTTCAATAGCCAGGCTTCTGGGGACCAAGACGTGCAAGCAGGTCTTTCAGTTTGCAGTCAAAGAATCACTTATCCTGAAGCTGCCAACAGATGAGCTCATGAACCCCTCACAGAAGAAGAAAAGAAAGCACAGATTGTGGGCTGCACACTGCAGGAAGATTCAGCTGAAGAAAGATAACTCTTCCACACAAGTGTACAACTACCAACCCTGCGACCACCCAGACCGCCCCTGTGACAGCACCTGCCCCTGCATCATGACTCAGAATTTCTGTGAGAAGTTCTGCCAGTGCAACCCAGACTGTCAGAATCGTTTCCCTGGCTGTCGCTGTAAGACCCAGTGCAATACCAAGCAATGTCCTTGCTATCTGGCAGTGCGAGAATGTGACCCTGACCTGTGTCTCACCTGTGGGGCCTCAGAGCACTGGGACTGCAAGGTGGTTTCCTGTAAAAACTGCAGCATCCAGCGTGGACTTAAGAAGCACCTGCTGCTGGCCCCCTCTGATGTGGCCGGATGGGGCACCTTCATAAAGGAGTCTGTGCAGAAGAACGAATTCATTTCTGAATACTGTGGTGAGCTCATCTCTCAGGATGAGGCTGATCGACGCGGAAAGGTCTATGACAAATACATGTCCAGCTTCCTCTTCAACCTCAATAATGATTTTGTAGTGGATGCTACTCGGAAAGGAAACAAAATTCGATTTGCAAATCATTCAGTGAATCCCAACTGTTATGCCAAAGTGGTCATGGTGAATGGAGACCATCGGATTGGGATCTTTGCCAAGAGGGCAATTCAAGCTGGCGAAGAGCTCTTCTTTGATTACAGGTACAGCCAAGCTGATGCTCTCAAGTACGTGGGGATCGAGAGGGAGACCGACGTCCTTTAGCCCTCCCAGGCCCCACGGCAGCACTTATGGTAGCGGCACTGTCTTGGCTTTCGTGCTCACACCACTGCTGCTCGAGTCTCCTGCACTGTGTCTCCCACACTGAGAAACCCCCCAACCCACTCCCTCTGTAGTGAGGCCTCTGCCATGTCCAGAGGGCACAAAACTGTCTCAATGAGAGGGGAGACAGAGGCAGCTAGGGCTTGGTCTCCCAGGACAGAGAGTTACAGAAATGGGAGACTGTTTCTCTGGCCTCAGAAGAAGCGAGCACAGGCTGGGGTGGATGACTTATGCGTGATTTCGTGTCGGCTCCCCAGGCTGTGGCCTCAGGAATCAACTTAGGCAGTTCCCAACAAGCGCTAGCCTGTAATTGTAGCTTTCCACATCAAGAGTCCTTATGTTATTGGGATGCAGGCAAACCTCTGTGGTCCTAAGACCTGGAGAGGACAGGCTAAGTGAAGTGTGGTCCCTGGAGCCTACAAGTGGTCTGGGTTAGAGGCGAGCCTGGCAGGCAGCACAGACTGAACTCAGAGGTAGACAGGTCACCTTACTACCTCCTCCCTCGTGGCAGGGCTCAAACTGAAAGAGTGTGGGTTCTAAGTACAGGCATTCAAGGCTGGGGGAAGGAAAGCTACGCCATCCTTCCTTAGCCAGAGAGGGAGAACCAGCCAGATGATAGTAGTTAAACTGCTAAGCTTGGGCCCAGGAGGCTTTGAGAAAGCCTTCTCTGTGTACTCTGGAGATAGATGGAGAAGTGTTTTCAGATTCCTGGGAACAGACACCAGTGCTCCAGCTCCTCCAAAGTTCTGGCTTAGCAGCTGCAGGCAAGCATTATGCTGCTATTGAAGAAGCATTAGGGGTATGCCTGGCAGGTGTGAGCATCCTGGCTCGCTGGATTTGTGGGTGTTTTCAGGCCTTCCATTCCCCATAGAGGCAAGGCCCAATGGCCAGTGTTGCTTATCGCTTCAGGGTAGGTGGGCACAGGCTTGGACTAGAGAGGAGAAAGATTGGTGTAATCTGCTTTCCTGTCTGTAGTGCCTGCTGTTTGGAAAGGGTGAGTTAGAATATGTTCCAAGGTTGGTGAGGGGCTAAATTGCACGCGTTTAGGCTGGCACCCCGTGTGCAGGGCACACTGGCAGAGGGTATCTGAAGTGGGAGAAGAAGCAGGTAGACCACCTGTCCCAGGCTGTGGTGCCACCCTCTCTGGCATTCATGCAGAGCAAAGCACTTTAACCATTTCTTTTAAAAGGTCTATAGATTGGGGTAGAGTTTGGCCTAAGGTCTCTAGGGTCCCTGCCTAAATCCCACTCCTGAGGGAGGGGGAAGAAGAGAGGGTGGGAGATTCTCCTCCAGTCCTGTCTCATCTCCTGGGAGAGGCAGACGAGTGAGTTTCACACAGAAGAATTTCATGTGAATGGGGCCAGCAAGAGCTGCCCTGTGTCCATGGTGGGTGTGCCGGGCTGGCTGGGAACAAGGAGCAGTATGTTGAGTAGAAAGGGTGTGGGCGGGTATAGATTGGCCTGGGAGTGTTACAGTAGGGAGCAGGCTTCTCCCTTCTTTCTGGGACTCAGAGCCCCGCTTCTTCCCACTCCACTTGTTGTCCCATGAAGGAAGAAGTGGGGTTCCTCCTGACCCAGCTGCCTCTTACGGTTTGGTATGGGACATGCACACACACTCACATGCTCTCACTCACCACACTGGAGGGCACACACGTACCCCGCACCCAGCAACTCCTGACAGAAAGCTCCTCCCACCCAAATGGGCCAGGCCCCAGCATGATCCTGAAATCTGCATCCGCCGTGGTTTGTATTCATTGTGCATATCAGGGATACCCTCAAGCTGGACTGTGGGTTCCAAATTACTCATAGAGGAGAAAACCAGAGAAAGATGAAGAGGAGGAGTTAGGTCTATTTGAAATGCCAGGGGCTCGCTGTGAGGAATAGGTGAAAAAAAACTTTTCACCAGCCTTTGAGAGACTAGACTGACCCCACCCTTCCTTCAGTGAGCAGAATCACTGTGGTCAGTCTCCTGTCCCAGCTTCAGTTCATGAATACTCCTGTTCCTCCAGTTTCCCATCCTTTGTCCCTGCTGTCCCCCACTTTTAAAGATGGGTCTCAACCCCTCCCCACCACGTCATGATGGATGGGGCAAGGTGGTGGGGACTAGGGGAGCCTGGTATACATGCGGCTTCATTGCCAATAAATTTCATGCACTTTAAAGTCCTGTGGCTTGTGACCTCTTAATAAAGTGTTAGAATCCA	1
ENST00000263083	DPH1	GTCTGCGCTCTCCGCGTTCTTCCAGCGCTGTCTTTTTAGTACCACATGCGCAGGCAGGTGATGGCGGCGCTGGTCGTATCCGGGGCAGCGGAGCAGGGCGGCCGAGACGGCCCTGGCAGAGGTCGGGCCCCTCGGGGCCGCGTGGCCAATCAGATCCCCCCTGAGATCCTGAAGAACCCTCAGCTGCAGGCAGCAATCCGGGTCCTGCCTTCCAACTACAACTTTGAGATCCCCAAGACCATCTGGAGGATCCAACAAGCCCAGGCCAAGAAGGTGGCCTTGCAAATGCCGGAAGGCCTCCTCCTCTTTGCCTGTACCATTGTGGATATCTTGGAAAGGTTCACGGAGGCCGAAGTGATGGTGATGGGTGACGTGACCTACGGGGCTTGCTGTGTGGATGACTTCACAGCGAGGGCCCTGGGAGCTGACTTCTTGGTGCACTACGGCCACAGTTGCCTGATTCCCATGGACACCTCGGCCCAAGACTTCCGGGTGCTGTACGTCTTTGTGGACATCCGGATAGACACTACACACCTCCTGGACTCTCTCCGCCTCACCTTTCCCCCAGCCACTGCCCTTGCCCTGGTCAGCACCATTCAGTTTGTGTCGACCTTGCAGGCAGCCGCCCAGGAGCTGAAAGCCGAGTATCGTGTGAGTGTCCCACAGTGCAAGCCCCTGTCCCCTGGAGAGATCCTGGGCTGCACATCCCCCCGACTGTCCAAAGAGGTGGAGGCCGTTGTGTATCTTGGAGATGGCCGCTTCCATCTGGAGTCTGTCATGATTGCCAACCCCAATGTCCCCGCTTACCGGTATGACCCATATAGCAAAGTCCTATCCAGAGAACACTATGACCACCAGCGCATGCAGGCTGCTCGCCAAGAAGCCATAGCCACTGCCCGCTCAGCTAAGTCCTGGGGCCTTATTCTGGGCACTTTGGGCCGCCAGGGCAGTCCTAAGATCCTGGAGCACCTGGAATCTCGACTCCGAGCCTTGGGCCTTTCCTTTGTGAGGCTGCTGCTCTCTGAGATCTTCCCCAGCAAGCTTAGCCTACTTCCTGAGGTGGATGTGTGGGTGCAGGTGGCATGTCCACGTCTCTCCATTGACTGGGGCACAGCCTTCCCCAAGCCGCTGCTGACACCCTATGAGGCGGCCGTGGCTCTGAGGGACATTTCCTGGCAGCAGCCCTACCCGATGGACTTCTACGCTGGCAGCTCCTTGGGGCCCTGGACGGTGAACCACGGCCAGGACCGCCGTCCCCACGCCCCGGGCCGGCCCGCGCGGGGGAAGGTGCAGGAGGGGTCCGCGCGTCCCCCTTCGGCCGTGGCTTGCGAGGACTGCAGCTGCAGGGACGAGAAGGTGGCGCCGCTGGCTCCTTGACGCGCTCCCGGGCCTCAGGGTCCTGCCCTCCGGAGGAGCAGCCTCGAGGCTGGTGGTTTTCAGAGCAGGAGGCCGACGTTTTCTCCGCATTGGAAGAGCCCGCCGTCTGCAGGGGCCTGGAGGAATCACTGGGGATGGTGGCACAGGCACTGAACAGGCTGGGGCCTTTTGACGGCCTTCTTGGTTTCAGCCAAGGGGCTGCGCTAGCAGCCCTTGTGTGTGCCCTGGGCCAGGCAGGCGATCCCCGCTTCCCCTTGCCACGGTTTATCCTCTTGGTGTCTGGTTTCTGTCCCCGGGGCATTGGGTTCAAGGAATCCATCCTGCAAAGGCCCTTGTCATTGCCTTCGCTCCATGTTTTTGGGGACACTGACAAAGTCATCCCCTCTCAGGAGAGTGTGCAACTGGCCAGCCAATTTCCCGGAGCCATCACCCTCACCCACTCTGGTGGCCACTTCATTCCAGCAGCTGCACCCCAGCGTCAGGCCTACCTCAAGTTCTTGGACCAGTTTGCAGAGTGAAAGATCAAGAAATGTCTCTGCTCCTACATCCAGCTCCTCTAGGGGCAGCCTCCGTCATCCATGCCCTCCCAGGACCCTCCACTCACTGCTGTGAGTGCGCCTCACCAGAACCAGTTAAGAGACAACTATCAATTCTTGAGACCCAAATTATAAGGGCCCTGCCCTGTACTGAAGAAAAGGGGAGCACAAGGCCTTAATGGACATTGACTTGTGAAAACGCAAACATGAATATGGTTGGAGAGCCCTGGATTAGGAGGGTGACATGGGGAAGGCAGAGGCTGGCACCATGGTGACTGCCACATAATAAAGTGGTGATTTGGATTTTG	1
ENST00000262394	WSB1	AGTGTCTCGTTTGCAGTCGGCGCTTTAGGGGAACTGTCTTCCTCCGCAGGCGCGAGGCTGGGTACAGGGTCTATTGTCTGTGGTTGACTCCGTACTTTGGTCTGAGGCCTTCGGGAGCTTTCCCGAGGCAGTTAGCAGAAGCCGCAGCGGCCGCCCCCGCCCGTCTCCTCTGTCCCTGGGCCCGGGAGGGACCAACTTGGCGTCACGCCCCTCAGCGGTCGCCACTCTCTTCTCTGTTGTTGGGTCCGCATCGTATTCCCGGAATCAGACGGTGCCCCATAGATGGCCAGCTTTCCCCCGAGGGTCAACGAGAAAGAGATCGTGAGATTACGTACTATAGGTGAACTTTTAGCTCCTGCAGCTCCTTTTGACAAGAAATGTGGTCGTGAAAATTGGACTGTTGCTTTTGCTCCAGATGGTTCATACTTTGCTTGGTCACAAGGACATCGCACAGTAAAGCTTGTTCCGTGGTCCCAGTGCCTTCAGAACTTTCTCTTGCATGGCACCAAGAATGTTACCAATTCAAGCAGTTTAAGATTGCCAAGACAAAATAGTGATGGTGGTCAGAAAAATAAGCCTCGTGAACATATTATAGACTGTGGAGATATAGTCTGGAGTCTTGCTTTTGGGTCATCAGTTCCAGAAAAACAGAGTCGCTGTGTAAATATAGAATGGCATCGCTTCAGATTTGGACAAGATCAGCTACTTCTTGCTACAGGGTTGAACAATGGGCGTATCAAAATATGGGATGTATATACAGGAAAACTCCTCCTTAACTTGGTAGATCATACTGAAGTGGTCAGAGATTTAACTTTTGCTCCAGATGGAAGCTTGATCCTGGTGTCAGCTTCAAGAGACAAAACTCTCAGAGTATGGGACCTGAAAGATGATGGAAACATGATGAAAGTATTGAGGGGGCATCAGAATTGGGTGTACAGCTGTGCATTCTCTCCTGACTCTTCTATGCTGTGTTCAGTCGGAGCCAGTAAAGCAGTTTTCCTTTGGAATATGGATAAATACACCATGATACGGAAACTAGAAGGACATCACCATGATGTGGTAGCTTGTGACTTTTCTCCTGATGGAGCATTACTGGCTACTGCATCTTATGATACTCGAGTATATATCTGGGATCCACATAATGGAGACATTCTGATGGAATTTGGGCACCTGTTTCCCCCACCTACTCCAATATTTGCTGGAGGAGCAAATGACCGGTGGGTACGATCTGTATCTTTTAGCCATGATGGACTGCATGTTGCAAGCCTTGCTGATGATAAAATGGTGAGGTTCTGGAGAATTGATGAGGATTATCCAGTGCAAGTTGCACCTTTGAGCAATGGTCTTTGCTGTGCCTTCTCTACTGATGGCAGTGTTTTAGCTGCTGGGACACATGACGGAAGTGTGTATTTTTGGGCCACTCCACGGCAGGTCCCTAGCCTGCAACATTTATGTCGCATGTCAATCCGAAGAGTGATGCCCACCCAAGAAGTTCAGGAGCTGCCGATTCCTTCCAAGCTTTTGGAGTTTCTCTCGTATCGTATTTAGAAGATTCTGCCTTCCCTAGTAGTAGGGACTGACAGAATACACTTAACACAAACCTCAAGCTTTACTGACTTCAATTATCTGTTTTTAAAGACGTAGAAGATTTATTTAATTTGATATGTTCTTGTACTGCATTTTGATCAGTTGAGCTTTTAAAATATTATTTATAGACAATAGAAGTATTTCTGAACATATCAAATATAAATTTTTTTAAAGATCTAACTGTGAAAACATACATACCTGTACATATTTAGATATAAGCTGCTATATGTTGAATGGACCCTTTTGCTTTTCTGATTTTTAGTTCTGACATGTATATATTGCTTCAGTAGAGCCACAATATGTATCTTTGCTGTAAAGTGCAAGGAAATTTTAAATTCTGGGACACTGAGTTAGATGGTAAATACTGACTTACGAAAGTTGAATTGGGTGAGGCGGGCAAATCACCTGAGGTCAGCAGTTTGAGACTAGCCTGGCAAACATGATGAAACCCTGTCTCTACTAAAAATACAAAAAAAAAAAAAATTAGCCAGGCGTGGTGGTGCACACCTGTAGTCCTAGCTACTTGGGAGGCTGAGGCAGGAGAATTGCTTGAACCCAGGAGGTGGAGGTTGCAGTAAGCCAAGATCACACCACTGCACTCCAACCTGGACAACAGAGCGAGACTCCATCTCAAAAAAAAAAAAAAATTGTGTTGCCTCATACGAAATGTATTTGGTTTTGTTGGAGAGTGTCAGACTGATCTGGAAGTGAAACACAGTTTATGTACAGGGAAAAGGATTTTATTATCCTTAGGAATGTCATCCAAGACGTAGAGCTTGAATGTGACGTTATTTAAAAACAACAACAAAGAAGGCAGAGCCAGGATATAACTAGAAAAAGGATGTCTTTTTTTTTTTTTTTACTCCCCCTCTAAACACTGCTGCTGCCTTAATTTTAGAAAGCAGCTTACTAGTTTACCCTTGTGGTATAAAGTATTATAAATTGTTGTGAATTTGAAGAATCCGTCTACTGTATTATTGCTAAATATTTTGTTTATACTAAGGGACAATTATTTTAAGACCATGGATTTAAAAAAAAAAAAAAAAACTCTGTTTCTGCAGGGGATGATATTGGTGAGTTGCCAAAGAAGCAATACAGCATATCTGCTTTTGCCTTCTGTTGTTTATCTTACCTGCAGATATTAAGAATGTATGCATTATGTAAAATGCTCAATTATATATTTTTGTTGAGTTTTTTAATTAAAGACTTGTAAAAAAAAAAAACAGTATATTGCAAATGTTTCTTAAATAGGTTAGGTGGAGTACTTTCTCTCTGTCTCCATTGTAAGGTTGATGGTACACCACAGGCAAATTAAGCAAAAAGGACAATGAAGAAAGAATGCAGGACTCAGGCGCTGCTCTAGAATTCATTCAGGGCTCCCCGAGTGCAGCAGCTCTTATGGTGGTTTTGTTTTTAGGAGAACTGTTGTAATAATGCATATTTTAAAAGCATAGGGAAGCTCTAGAACACAGGAAGGTGACTACTAAGCAAGAGAAAAGTATCTTTTAGTGGGGAACTACCAGCCTATAGTAAGTCTATCTGGTTAAAGTAGTTATTATGAAAATCTAGCAGTCTGGGTCCTTTGAGAAGGCATTAAAAAAGCAAAACTCTTATGAGCCATGTGTGATTTTGAAGACTCATTTCCACTGAGAAATTATTTGGAAGTTCCTATGGTTAGCTCTGTTAAGGAATGTAAAAATTTATAGGGGGTGTAGGGTTATCAATTTGAAAGCCAGTAGAAAATCTGCTCAAGTTACTTCTTGAGGATCATCTGTATTTTACAAAAAGAAGCACAAGAAGCATCTAATCTTTATACTTCTTGTGACTTTTTTTCCCCTGCATTTTACTTTGTAATATATCGGCTTTATAATTTTAAAATACACTGGCCGGGCGCAGTGGCCCACACCTATAATCCCAGCACTTTGGGAGGCCAAGGCAGGTGGGTCACTTAAGGCCGGGAGTTCATGACAAGCCTGACCAACATAGTGAAACCCCTGTCTCTACTAAAATTACAAAAATTAGCTGGGCATGGTGGTGGGTTCCTGTACTCCTAGCTACTTAGGAGGCTGAGGCAAGAGAATTGCTTGAACTGGAGAAATGGAGGTTGCAGTGAGCTGAGATCACGCAACTGCACTCCAGCCTGGGTGACAGAGTAAGACTCTAAATAAATAAGATACCATTACTTTTCATATCATTGCATTATTTTTGCTTTCCACACCAACATATCCAGTCAAGTAAAAACAGCTTTTTTTATTTTTTATTTTTTATTTTTTTTGAGACGGAGTCTCACACTGTCACCTGGGCTGGAGTGCAGTGGTGCGATCTTGGCTCACTGCAGCCTCCACCTCCTGGGTTCAAGCAATTCTCCTGCCTCAGCCTCCCAAGCAGCTGGGATTACAGGCGCTCCCCCACCACGCCCAGCTAATTTTTGTTGTATTTTTAGGACAGACGGCGTTTCACTGTTGGCCAGACTGGTCTCAAACTCCTGACCTCGTGATCCGCCCGCCTCGGCCTCCCAGAGTGCTGGGATTATAGGTGTGAGCCACCGAACCTGGCCCAAAACAGCATTTTTGGAAGCTACATTCTGTGAGATGTTCACCTGTTTGCCACCTCTTCTCGTGAAAACCATAGTGAGTGCCAGTGTGAAAGGAAGATTGCAGCGTATATGTCAAGTAGAAACATGTTTGAATTTTCCATTTGTCTGTGGGGAAGAAGGTAATAACAGTAATAACAGACTGAAGGACCAAAGGAAAATAGGGAAGACGTTGATTATGGACTTGGATCAGATTCTAGCTACATGATTTGAAAATGACACTGCCTCTCCTATTTTGCCACAAGCCTGTCATTTGGAGAACTGGCAGATCATTTATGTTCAGATTTAATTTTCTGTTTTAGAATCCCATGGAGTACATGTGAACATAGGAAAATCACACTCAGCAGCCAAGCTATCCTTTTGCGATAATGAAATCACTTTAAAACCTATAACTTGATCTTAGGTTGGCAAATCTTAAACTTAACGATCCTTGAAATTTCCTGCCTGCTGTGACTGTGATGCAGTTGGATTCAACTGGTTTACACTGCTCTTGGGTCGGCAAGACCAAAAAAGGTTGGACTGCACTGTAGCATGCTTATGGGTTGAGGCAGTGGCAGAGGCAGAGGACTTGGCCGTCAGCCAGCCAGCACAGGCGTAAGAAAATAGCATGAGAAGTTTCACGAGCCTGAAACCATTGAGACAGTGATTACAACCTCCATATTAATCAGATGAGGGTTTGTAGGTGACATAGCATTTTACCCAAGTAATTCTGAACAGACTGTGGCTTATGATAATACATTTTAACTAGCAAGTGTGTGGACTATAAAACAAATATCTAGAGTTATATATGGATGTACTATCATTTGGTGATAAAAGCATAGAAAAAGCATAAGTTGGAGTATACTGGGTTTTTTTGTTGTTGTTAAATTCTTTTCCATCAGAAGTAAGAGCTGTTGGCAGCAACTAATAAAATGCAACCTAGTGA	1
ENST00000357814	NAT9	GGGAACGTGGCTGGTTGGAGGAGGTAGATCACCCTTTCTGCGGGGGACGATTTCGTCGGTGGTAGGCTGCTACCATGAGGTTGAATCAGAACACCTTGCTGCTGGGGAAGAAGGTGGTCCTTGTACCCTACACCTCGGAGCATGTGCCCAGCAGGTACCACGAGTGGATGAAATCAGAGGAGCTGCAGCGTTTGACAGCCTCGGAGCCGCTGACCCTGGAGCAGGAGTATGCCATGCAGTGCAGCTGGCAGGAAGATGCAGACAAGTGTACCTTCATTGTGCTGGATGCCGAGAAGTGGCAGGCCCAGCCAGGCGCCACCGAAGAGAGCTGCATGGTGGGAGATGTGAACCTCTTCCTCACAGATCTAGAAGACCTCACCTTGGGGGAGATCGAGGTCATGATTGCAGAGCCCAGCTGCAGGGGTAAGGGCCTTGGCACTGAGGCCGTTCTCGCGATGCTGTCTTACGGAGTGACCACGCTAGGTCTGACCAAGTTTGAGGCTAAAATTGGGCAAGGAAATGAACCAAGCATCCGGATGTTCCAGAAACTTCACTTTGAGCAGGTGGCTACGAGCAGTGTTTTTCAGGAGGTGACCCTCAGACTGACAGTGAGTGAGTCCGAGCATCAGTGGCTTCTGGAGCAGACCAGCCACGTGGAAGAGAAGCCTTACAGAGATGGGTCGGCAGAGCCCTGCTGATGGCTGGGCCTTGTGGGCAGCCACTCTGTGTGAGCAGGGTGTTGGGCCCATACACTTCAAAGACCAGAGCCCTGCACTGGGAGAGTGCTCCTGGCCCAGGCTGGGAATCACCTTTCGAGGCCCTTCAGACTCTGGCGGGGCTTGCTGTGGCCTCCCTCCAGCTAGTGGTGTGGCTGAGCAGACTCCAGGGCCAGGGCCAGTTCCCTTCTCCCCTCCCGGCCAAACCCAGACCCAGACTCTAGGAAGCTGGAATGGAGGGCAGGGATCCATGGGAGATGTCGGGATGAAGGTGGGAGCTGGAGGTGCAGGGGGACCTGGAACATGGATGGGAGTGGACAGGCCTTTCTCCTTAGAGGCCAGAGGTGCTGCCCTGGCTGGGAGTGAAGCTCCAGGCACTACCAGCTTTCCTGATTTTCCCGTTTGGTCCATGTGAAGAGCTACCACGAGCCCCAGCCTCACAGTGTCCACTCAAGGGCAGCTTGGTCCTCTTGTCCTGCAGAGGCAGGCTGGTGTGACCCTGGGAACTTGACCCGGGAACAACAGGTGGTCCAGAGTGAGTGTGGCCTGGCCCCTCAACCTAGTGTCCGTCCTCCTCTCTCCTGGAGCCAGTCTTGAGTTTAAAGGCATTAGTGTTAGATACAGCTCCTTGTGGCTGGAAAACACCCCTCTGCTGATAAAGCTCAGGGGGCACTGAGGAAGCAGAGGCCCCTTGGGGGTGCCCTCCTGAAGAGAGCGTCAGGCCATCAGCTCTGTCCCTCTGGTGCTCCCACGTCTGTTCCTCACCCTCCATCTCTGGGAGCAGCTGCACCTGACTGGCCACGCGGGGGCAGTGGAGGCACAGGCTCAGGGTGGCCGGGCTACCTGGCACCCTATGGCTTACAAAGTAGAGTTGGCCCAGTTTCCTTCCACCTGAGGGGAGCACTCTGACTCCTAACAGTCTTCCTTGCCCTGCCATCATCTGGGGTGGCTGGCTGTCAAGAAAGGCCGGGCATGCTTTCTAAACACAGCCACAGGAGGCTTGTAGGGCATCTTCCAGGTGGGGAAACAGTCTTAGATAAGTAAGGTGACTTGCCTAAGGCCTCCCAGCACCCTTGATCTTGGAGTCTCACAGCAGACTGCATGTGAACAACTGGAACCGAAAACATGCCTCAGTATAAAACAAACATTATAAAACGAA	1
ENST00000301032	UNC119	GCTCCCACTTCCCCCGGCTCCAGCCGGCGCAGGCAGCGGCGGCAGCAGCAGGCGAGCCTCGGCCCCGCAAGGCCATGAAGGTGAAGAAGGGCGGCGGTGGGGCCGGGACGGCGACGGAGTCCGCTCCGGGGCCCTCGGGCCAGAGCGTGGCCCCCATACCACAGCCGCCTGCGGAATCCGAATCTGGGTCCGAGTCGGAGCCGGACGCAGGCCCAGGGCCCAGGCCGGGGCCGCTGCAGAGGAAGCAGCCGATCGGGCCGGAGGACGTGCTGGGGCTGCAGCGGATCACCGGTGACTACCTCTGCTCCCCTGAGGAGAATATCTACAAGATCGACTTTGTCAGGTTTAAGATTCGGGACATGGACTCAGGCACTGTCCTCTTTGAAATCAAGAAGCCCCCAGTCTCAGAACGGTTGCCCATCAACCGGCGGGACCTGGACCCCAATGCTGGGCGCTTTGTCCGCTACCAGTTCACGCCTGCCTTCCTCCGCCTGAGGCAGGTGGGAGCCACGGTGGAGTTCACAGTGGGAGACAAGCCTGTCAACAACTTCCGCATGATCGAGAGGCACTACTTCCGCAACCAGCTACTCAAAAGCTTCGACTTCCACTTTGGCTTCTGCATCCCCAGCAGCAAGAACACCTGCGAGCACATTTACGACTTCCCCCCTCTCTCCGAGGAGCTGAGTGCGCGGGCAGGGTCTTCTGGGAGTGGGGAAGTGGGGGCGTCTAGAGACTGAGCTGCGGGAGGGAGAGGGACTTGTGGGTCTGATCCCATTTCTCCCCACCCTGGGGCTCTTCTGTGTCTGCCACCATTCCCATATCATCCGTAGAGAAAGAGGCTGGGGATATTTCAGGCTGTTTGGCTGTCCCTGTACCCCAGTCCTGAAGCCCCTGCAGTGGCGGGACTCAAGCTCCTGACCTTTGCCCGGCCTGGCTGGGCCTCTCTTGCAGTCAGCGAGATGATCCGCCACCCGTATGAGACCCAGTCTGACAGCTTCTACTTCGTGGATGACCGGCTGGTGATGCACAATAAAGCAGACTATTCCTACAGCGGGACACCCTGACCCCACGGCTGCCCTGACCCCAGGAGGCTCCAGTTCTGGGCTGGGAGCTGTGACCTCCCCAACGCTCACCCCTCAACCCCAAGTCCTCTGCTTGGGGAGTTCTCCAGGAGCTCCGGACCCTGAGTCAATGTTGGGAGGAAGGGTACCTGGTGTCCCCAGTCAAGCCCATGAAGCCCATGCGGCCTGCTACATGGGGTGGGGTCGTAGGGAGGCTGTTTGCCTCCACGTCTAGGAAGGCCTGTGAGAGGAGCAGTCAGGACTTCCGGACAACTTAGCTGGGCCCTACTTGGGCCCAAGTTTCAGAATAGTGTTCCCCTATCAAGGCTGTGACTAGATCAGGCAGGGATCCATTCCCTGTCCCCTGCCCACTACCTTCAGGCCATTTAGAGTTGTAAATTTACAAAGATCCACGGTGGGCTCCAGCTGCCAAGCCACCCAAGGGAGTCTGGGCCCTAGGCCTAGCCCCATCCCTCCCCATGAGGGGCCAAGACACTGCCTAAGGTGTGGGAGGGACTGGCTGAGATTGCAGCCCATGGTAGGAGCTGGACCAACTGTATATAGTTTTCAATAAACTTTTTCCTTTTCTGTT	1
ENST00000334635	DCUN1D4	AGCTTCGAGCCGAGGTGCAGTGAGCTGGTGGGGGGACCGCGAGGCGAGCGCGGGAGCCTGGGCGGCGAGCCGGGTGTGAGCTGCCTGAAAATGCACTCGGATGCCGCCGCTGTCAATTTTCAGCTGAACTCTCATCTCTCAACACTGGCAAATATTCATAAGATCTACCACACCCTTAATAAGCTGAACCTAACAGAAGACATTGGCCAAGACGATCACCAAACAGGAAGTCTGCGGTCTTGCAGTTCTTCAGACTGCTTTAATAAAGTGATGCCACCAAGGAAAAAGAGAAGACCTGCCTCTGGAGATGATTTATCTGCCAAGAAAAGTAGACATGATAGCATGTATAGAAAATATGATTCGACTAGAATAAAGACTGAAGAAGAAGCCTTTTCAAGTAAAAGGTGCTTGGAATGGTTCTATGAATATGCAGGAACTGATGATGTTGTAGGCCCTGAAGGCATGGAGAAATTTTGTGAAGACATTGGTGTTGAACCAGAAAACGTAGTTATGCTTGTCCTAGCTTGGAAATTGGATGCACAAAACATGGGTTATTTTACTCTACAGGAGTGGTTAAAAGGAATGACTTCTCTCCAATGTGATACAACAGAAAAACTCAGAAATACTTTGGATTACTTAAGATCATTCTTAAATGATTCTACAAACTTTAAACTTATTTACAGATATGCGTTTGACTTTGCACGGGAAAAGGACCAGCGCAGCCTAGACATAAACACTGCCAAGTGCATGTTGGGACTGTTATTAGGAAAAATCTGGCCCCTTTTTCCAGTTTTTCACCAATTCTTAGAGCAATCAAAATACAAAGTTATTAATAAAGACCAGTGGTGCAATGTCCTAGAGTTTAGCAGAACAATTAATCTTGACCTCAGCAACTATGATGAAGATGGAGCATGGCCAGTTTTGTTGGACGAGTTTGTGGAGTGGTATAAAGACAAACAGATGTCCTAGGACTTTATGCATAGCAGCGAGAGAGTCACTGTTACCACAGTTTTGTCACCCATTAGCCATAAATTGCTGTTTGTATCAAAGCGCATGCTGCTTCTCTTGCACTGTTTCCCTTTCGCAGGGACATGTTGGTGTTTGCTATTGAATTGGCCAGCTCTGCTTGCTGTGTGGCATTGTTCTCTTGGAAGGCTGCTTTGCAGTTTGTATTTACACTACAGATTGGTGAATTTGCCAACGTCCTCACTGTGATTATGTGTATATTGCTGTTTAAATTTTGTATATGTGTATAAAAGGAAAAAGGTTCACCTAGAGATTATTTCTGAAAAATGTATTGTAAAAATAATTTTGTGGCATTTCTAGTCCCTTTTTTTGAATGAACCAATTATACTTTATTTGGTCTCCTATGTAGCATTTCAGAAAACAAGAGAAAACTGTTACCATGAACAAACATTGCCAGAATTAACCTTACTGTTTAAGAGGCCAACTTCTGGAAGGAGGTAGGAGTCATAACTTTTTAGAGGCATATGCCAAATATCATTTGGTATACTTAACAATATTAGTGTTTTAAAATGATGAGTTATAATTATTTGAACATATAGATATGTAACATGCCACAAATCATTTCTACCATGCAAGGTGTATAAGTTGTTTATTTTTTAGTGTTAAAACTATAATAGCTTGAATATAGGTACCAATGAACAAATTCAAATTGCACCTCTTTTCTTAAAAGAATGGGATTTAAACTCTTATAAACATTCTTTAACTTTTTTGTTTGTTTGTTCTCTTTTTTTCCTTTTGCATTCTTCTAGCCAGTGATTGATCTGCTAATGCTTTCTTTGCCACTCTAAGTAAAATTTATTTCACCTCCTCAATGAAAACCTCATGGTTTTGCTGGCTGTTTATAACTGCATCGCACTTCTAGTTGTGGCTTGAATTTTCAGTTAAGCTTTCATGGTATGTAATTTTCCAGCCTTTTGAGAAAACAAGCATACTATAAGTGAGAGCTGTTTTGTTTTCCTTGTTTGTTTGTTTCATGCTAGGCTTTTCCTGGCAGCATGTCCATTGCAGGCAGTGGACAAGAAACCACCAGCATTGAGCTAACCCAGTACATGCTAGGACCTGTCCTAGAGGGGCCACTTTTCATTACCTGAGTTATTTGTACAGAAGGGCAATAGCCATTATTTTTGTGGATGAGGAAACAAGAATAAACAGAATGGTATTTTTAGGTTTGTATTTTATGTCTTTTTTTTTTTTTTTTTTTGCCATTCTTGAGGAAATATAGAGATGACATGTTTTCACCCCAACTATCTGGTGCTATTGAATGACTAATTCAGTCCCTAAAGTTCTGTGAAAACACAAAAGTCTAATGATTTGAGTGAGTAAAAGGTAATGGTGCATTTGAACAAGTAAATGCTGTCGTGGTCAGCAAGATCCGTGATTTGAACATGTGATGACTGGAAAAAGGTTTGGGTTATTTGGAACTCTGGCTAAAACTTCTTTCGGGTGACATGTGATCGTTTAAATGGCATTAAGTGAATAAAGCACACAGACAGTGCTACTCTTGACCACTATTTTACCATTTCTTTGCAAACAGTGTTCACATTTTCATATTTTTTCCCTAACTAAACCACCAAAGAAAGAAATTTTGTATGTATATACAGTGTGTGTGTATACAAAATCATGATATAGTAGAATGCAACTACTTTCTTTTTCTACCAAACGAAAGGTTTTATTTGCTGTGAAATAAACCAGAAGTTTAAAAAACCCTGTAGTGATTAAGCATACTTAACCACTCCTTATTTGTAGATTCACTTTCAACCTTAAAAATTAATACCAGTTTGCATAAACCAATATCTGAAAAGAACAGGAAATGTTAATGGCAAGCAACAGCTATTAATACTGATGTGATGGATGCATTTGTTTTGCAGTGGTGACTGGCCTAGGCAGGTTTGGATCTGTGAAGAATTGATTCATTTTCAAAATTATTCCATAAAGTTAAAAAGTTACACTTTAAAGGCAACAGGTCATACAGTTCTTTAAATCTGATCAACTGTAGCTTTATTTAAAGCAAATATAAATCATAGATGAAGTTATTTTAAACACTATGTTAGAATATAGAGATTTTTAAAAAATGCTGATAAGCACAGTTAATTCTAAAATGAGAGGATTGTTACAGGAGGGAGATGTTACAGTTAATCCACAATCAACATTTTGATGGTAGGGAAAAAACTGCGTAAAAACTATTGCATTATGTATGATAAGAAAGTAAGTATTCCAAAGGGATAATCTTGCATATTAAGAAAACTCCAAATAATCTTTAAACTGCCTTGAAAAATAAACCTCTTTGACTGCTGAGCGGCAGAGTGCTTACCCTTGATTGTCTTGATTTTATATATTTATTTCTAAGGGGAGAAAAAGGGGTCAGACAGAGTAATATGATACATTTTCTTAAAAACTTCTCTAAGTTGCACAAAACTGAACAATCATCAAGCACTTATTTACTGGCTAATGTTGAATAAATTAGGGTGCCTTCATCTGGGTTTTCTTTAGTACCTAAGTCTACAACCCTTTCTCTTTTTCTATTGTGTTTCGAACTCCACATTGCAATACTCTGTTGTCATGGAATACAACCTTTAGATGTTTACTGCTGAAGTAGGTCAGAAATTGTATTATTTGATTTGCCTCAAACATCCACTGTAATGTTACATGCACCTTTTTTGAAGCATGAACTCTGAATTATGTTTTTATAAATCTGACTAGGCAAACCTAGATTCTGGTTTCACAATGGATTTATTTTCTCTCTCAGTCTCCATTTTAACAGTGCTTTTGAAGTTTATACAGAAAGCTTTAAAAGTTAGTTTGTGCCCTTGGTTTTTATTCTTAAAACTGCTAAAATACCTCTGTAAGCCTTATCCTTTATTCTTTCATATGTTGTATAATAAATGTATAGATTTCATTGACCAACTAAAATGTTGGGTGTCTGTAAATGAGACCAAAACGTGGGTTGCTTTTTTCATAAAATAATTTCTATTGGGGGTTACTGTTCAATGACAGCAGGTAACCTATAACTGTGAATGCTTCGTGTCGTCAGTATTTGCATTACATTCATAAAAGTGTGCAAGTCCTGTGACTCCCAGCTTAACTGAAATACTGTTATGCCACCTAACTTGAGTACAGCAAACTGGTTTTAGGTTTCAATGACATTGATGTAAAATGATATCCCATGAATAAAAAGTATTTGTGTTTGGTTTCAGAA	1
ENST00000358635	ELF2	CGCGTTGCCAGCTGCGGCGGCCGCCACAGCCACAGCCGCCGCCGCCGCCGCCGCCGCCCCTGCCCCTGCCGCCCCTGCCCCTGCCGTTAGGTGGTGGGGTTTCTCAGCCCGGCGGCGGGAGGCGGGCCGGCCTCGGCTTCCTGTCGGAGGACGCGCAAGGATCCGGGCGTCGGAGTGTGTGCGAGTGCGTGAGTGTGTGTCGGTCGCACGGCGTGTGTCTCCGGCCGCGGGTTCCGCCTCCTCCCCTGCCGCCGCTGCTCACGGTGTAAGTCAATGTGAAGCAGCAGCTCCAGCCCCGGGATAAACATGGCGACGTCTCTGCATGAGGGACCCACGAACCAGCTGGATCTGCTCATCCGGGCCGTGGAAGCATCAGTTCACAGCAGTAATGCACACTGTACAGATAAGACAATTGAAGCTGCTGAAGCCCTGCTTCATATGGAATCTCCTACCTGCTTGAGGGATTCAAGAAGTCCTGTGGAAGTGTTTGTTCCTCCTTGTGTATCAACTCCAGAATTCATCCATGCTGCTATGAGGCCAGATGTCATTACAGAAACTGTAGTGGAGGTGTCAACTGAAGAGTCTGAACCCATGGATACCTCTCCTATTCCAACATCACCAGATAGCCATGAACCAATGAAAAAGAAAAAAGTTGGCCGTAAACCAAAGACCCAGCAATCACCAATTTCCAATGGGTCTCCTGAGTTAGGTATAAAGAAGAAACCAAGAGAAGGAAAAGGAAACACAACCTATTTGTGGGAGTTTCTTTTAGATCTACTTCAAGATAAAAATACTTGTCCCAGGTATATTAAATGGACTCAGAGAGAAAAAGGCATATTCAAGCTGGTGGATTCAAAGGCTGTCTCTAAGCTTTGGGGAAAGCATAAGAACAAACCAGACATGAACTATGAAACCATGGGACGAGCTTTGAGATACTACTACCAAAGGGGAATTCTTGCAAAGGTTGAAGGACAGAGGCTTGTATATCAGTTCAAGGATATGCCGAAAAACATAGTGGTCATAGATGATGACAAAAGTGAAACCTGTAATGAAGATTTAGCAGGAACTACTGATGAAAAATCATTAGAACGAGTGTCACTGTCTGCAGAAAGTCTCCTGAAAGCAGCATCCTCTGTTCGCAGTGGAAAAAATTCATCCCCTATAAACTGCTCCAGAGCAGAGAAGGGTGTAGCTAGAGTTGTGAATATCACTTCCCCTGGGCACGATGCTTCATCCAGGTCTCCTACTACCACTGCATCTGTGTCAGCAACAGCAGCTCCAAGGACAGTTCGTGTGGCAATGCAGGTACCTGTTGTAATGACATCATTGGGTCAGAAAATTTCAACTGTGGCAGTTCAGTCAGTTAATGCAGGTGCACCATTAATAACCAGCACTAGTCCAACAACAGCGACCTCTCCAAAGGTAGTCATTCAGACAATCCCTACTGTGATGCCAGCTTCTACTGAAAATGGAGACAAAATCACCATGCAGCCTGCCAAAATTATTACCATCCCAGCTACACAGCTTGCACAGTGTCAACTGCAGACAAAGTCAAATCTGACTGGATCAGGAAGCATTAACATTGTTGGAACCCCATTGGCTGTGAGAGCACTTACCCCTGTTTCAATAGCCCATGGTACACCTGTAATGAGACTATCAATGCCTACTCAGCAGGCATCTGGCCAGACTCCTCCTCGAGTTATCAGTGCAGTCATAAAGGGGCCAGAGGTTAAATCGGAAGCAGTGGCAAAAAAGCAAGAACATGATGTGAAAACTTTGCAGCTAGTAGAAGAAAAACCAGCAGATGGAAATAAGACAGTGACCCACGTAGTGGTTGTCAGTGCGCCTTCAGCTATTGCCCTTCCTGTAACTATGAAAACAGAAGGACTAGTGACATGTGAGAAATAAAATAGCAGCTCCACCATGGACTTCAGGCTGTTAGTGGCAGTACTGACATAAACATTTGCAAGGGAAGTCATCAAGAAAAGTCAAAGAAGACTTTAAAACATTTTTAATGCATATACAAAAACAATCAGACTTACTGGAAATAAATTACCTATCCCATGTTTCAGTGGGAAATGAACTACATATTGAGATGCTGACAGAAAACTGCCTCTTACAGTAGGAAACAACTGAACCCATCAATAAGAAAAAGGATCGAAAGGGACCAAGCAGCTCACTACGATATCAAGTTACACTAAGACTTGGAACACTAACATTCTGTAAGAGGTTATATAGTTTTCAGTGGGAGGGGTTGGGATGGGTAATCTCATTGTTACATATAGCAATTTTTGATGCATTTTATATGCATACCAGCAATTATTACTGTGTTCGCACAGTTCTCACTTAACTGGTGCTATGTGAAGACTCTGCTAATATAGGTATTTTAGAATGTGAATTGAAGAATGGATCCCAAAAACTTCAGAAAGAGGATAGCAAAAAAAGATCTAGTGCGATTTTATATATATATATATATATATATACATACATATATATATATCATATAGCTTAAGCTGATTTAAAACAAAGGCCTTAGACTAATTTTCGATTTTCTTTCTTGAAATAAGCTAATGGCTTGTTTGTGTAAAGCTTTTTTATTAAAAGAAAAATTTTAAAAATCTTGTACCTAGCACAGTATTGTTATAGAATATACATGTAACATTTTATATGGTAGTTTAAGTCTGTCAGTTTCTTAATTGTGGACAAATTAACAGTTGGCTCTGGCCTTTTGCTGTAACATGCCTGTGTCACTCACTTAGCCTTGGCATTTGTGCAGACATACCATTTTCAGTTCTGCTGTCACTTGGAAGTTCAGGCTCAGCATGAATTTTTGGCAGGTAGCTCTAATACCTGGAGTTTTCTTTGTTTTTTTTTCTTTTTTTTAGTTGAAGTTTATGAGGGAAATACCAGTGTTCAGTTTTGAACTATAATAGTTTGTATATTCAACATTTGAAGTATATTCTATTTTGTTGTACTCTTGTTTCAAAGTGTATTCAAGTAGGTTTTCTGAAATATAGAAATGAAATTTATCTTCTG	1
ENST00000402744	CPE	AGTAGTGCAGCCCGTGGAGCCGCGGCTTTGCCCGTCTCCTCTGGGTGGCCCCAGTGCGCGGGCTGACACTCATTCAGCCGGGGAAGGTGAGGCGAGTAGAGGCTGGTGCGGAACTTGCCGCCCCCAGCAGCGCCGGCGGGCTAAGCCCAGGGCCGGGCAGACAAAAGAGGCCGCCCGCGTAGGAAGGCACGGCCGGCGGCGGCGGAGCGCAGCGATGGCCGGGCGAGGGGGCAGCGCGCTGCTGGCTCTGTGCGGGGCACTGGCTGCCTGCGGGTGGCTCCTGGGCGCCGAAGCCCAGGAGCCCGGGGCGCCCGCGGCGGGCATGAGGCGGCGCCGGCGGCTGCAGCAAGAGGACGGCATCTCCTTCGAGTACCACCGCTACCCCGAGCTGCGCGAGGCGCTCGTGTCCGTGTGGCTGCAGTGCACCGCCATCAGCAGGATTTACACGGTGGGGCGCAGCTTCGAGGGCCGGGAGCTCCTGGTCATCGAGCTGTCCGACAACCCTGGCGTCCATGAGCCTGGTGAGCCTGAATTTAAATACATTGGGAATATGCATGGGAATGAGGCTGTTGGACGAGAACTGCTCATTTTCTTGGCCCAGTACCTATGCAACGAATACCAGAAGGGGAACGAGACAATTGTCAACCTGATCCACAGTACCCGCATTCACATCATGCCTTCCCTGAACCCAGATGGCTTTGAGAAGGCAGCGTCTCAGCCTGGTGAACTCAAGGACTGGTTTGTGGGTCGAAGCAATGCCCAGGGAATAGATCTGAACCGGAACTTTCCAGACCTGGATAGGATAGTGTACGTGAATGAGAAAGAAGGTGGTCCAAATAATCATCTGTTGAAAAATATGAAGAAAATTGTGGATCAAAACACAAAGCTTGCTCCTGAGACCAAGGCTGTCATTCATTGGATTATGGATATTCCTTTTGTGCTTTCTGCCAATCTCCATGGAGGAGACCTTGTGGCCAATTATCCATATGATGAGACGCGGAGTGGTAGTGCTCACGAATACAGCTCCTCCCCAGATGACGCCATTTTCCAAAGCTTGGCCCGGGCATACTCTTCTTTCAACCCGGCCATGTCTGACCCCAATCGGCCACCATGTCGCAAGAATGATGATGACAGCAGCTTTGTAGATGGAACCACCAACGGTGGTGCTTGGTACAGCGTACCTGGAGGGATGCAAGACTTCAATTACCTTAGCAGCAACTGTTTTGAGATCACCGTGGAGCTTAGCTGTGAGAAGTTCCCACCTGAAGAGACTCTGAAGACCTACTGGGAGGATAACAAAAACTCCCTCATTAGCTACCTTGAGCAGATACACCGAGGAGTTAAAGGATTTGTCCGAGACCTTCAAGGTAACCCAATTGCGAATGCCACCATCTCCGTGGAAGGAATAGACCACGATGTTACATCCGCAAAGGATGGTGATTACTGGAGATTGCTTATACCTGGAAACTATAAACTTACAGCCTCAGCTCCAGGCTATCTGGCAATAACAAAGAAAGTGGCAGTTCCTTACAGCCCTGCTGCTGGGGTTGATTTTGAACTGGAGTCATTTTCTGAAAGGAAAGAAGAGGAGAAGGAAGAATTGATGGAATGGTGGAAAATGATGTCAGAAACTTTAAATTTTTAAAAAGGCTTCTAGTTAGCTGCTTTAAATCTATCTATATAATGTAGTATGATGTAATGTGGTCTTTTTTTTAGATTTTGTGCAGTTAATACTTAACATTGATTTATTTTTTAATCATTTAAATATTAATCAACTTTCCTTAAAATAAATAGCCTCTTAGGTAAAAATATAAGAACTTGATATATTTCATTCTCTTATATAGTATTCATTTTCCTACCTATATTACACAAAAAAGTATAGAAAAGATTTAAGTAATTTTGCCATCCTAGGCTTAAATGCAATATTCCTGGTATTATTTACAATGCAGAATTTTTTGAGTAATTCTAGCTTTCAAAAATTAGTGAAGTTCTTTTACTGTAATTGGTGACAATGTCACATAATGAATGCTATTGAAAAGGTTAACAGATACAGCTCGGAGTTGTGAGCACTCTACTGCAAGACTTAAATAGTTCAGTATAAATTGTCGTTTTTTTCTTGTGCTGACTAACTATAAGCATGATCTTGTTAATGCATTTTTGATGGGAAGAAAAGGTACATGTTTACAAAGAGGTTTTATGAAAAGAATAAAAATTGACTTCTTGCTTGTACATATAGGAGCAATACTATTATATTATGTAGTCCGTTAACACTACTTAAAAGTTTAGGGTTTTCTCTTGGTTGTAGAGTGGCCCAGAATTGCATTCTGAATGAATAAAGGTTAAAAAAAAATCCCCAGTGCATGTATTTCAGTTCTCTAAGATTTTTGGTCTGGCATTGTGGTCTTATGATGAAAACATGTATCCTCTTAATGGCGGCTTCTCATATATTCATCCTGTACATTTTAAAATTTGTTAAGCAACTACTGTGTGCTAAGCACTGCATAGCCTCTATGTATGTTATTGTGGCAGGCAAAAGGTTCTGATTTTGGGCACAACCTTTATATAAATAACACAAAAATTAA	1
ENST00000338700	TRIM2	GGCAGCTTGATGACTATAATGGGCCCAGTTGTCTGCGGGCTGCGGGGAGCTAAGTCCCCAGATTGGAGGAGGCTGGCTCTGGTCTTCGATGCACAGGAGTGGCCGTTATGGAACGCAGCAGCAGCGTGCAGGGTCAAAGACAGCCGGCCCCCCATGTCAGTGGTCTAGGATGGCCAGTGAAGGCACCAACATCCCAAGTCCTGTGGTGCGCCAGATTGACAAGCAGTTTCTGATTTGCAGTATATGCCTGGAACGGTACAAGAATCCCAAGGTTCTCCCCTGTCTGCACACTTTCTGCGAGAGGTGCCTGCAGAACTACATTCCTGCCCACAGTTTAACCCTCTCCTGCCCAGTGTGCCGCCAGACCTCCATCCTGCCCGAGAAAGGGGTGGCCGCGCTCCAGAACAATTTCTTCATCACAAACCTGATGGACGTGCTGCAGCGAACTCCAGGCAGCAACGCTGAGGAGTCTTCCATCCTGGAGACAGTCACTGCTGTGGCTGCGGGAAAGCCTCTCTCTTGCCCAAACCACGATGGGAATGTGATGGAATTTTACTGCCAGTCCTGTGAGACTGCCATGTGTCGGGAGTGCACGGAGGGGGAGCACGCAGAGCACCCCACAGTTCCACTCAAGGATGTGGTGGAACAGCACAAGGCCTCGCTCCAGGTCCAGCTGGATGCTGTCAACAAAAGGCTCCCAGAAATAGATTCTGCTCTTCAGTTCATCTCTGAAATCATTCATCAGTTAACCAACCAAAAGGCCAGCATCGTGGATGACATTCATTCCACCTTTGATGAGCTCCAGAAGACTTTAAATGTGCGCAAGAGTGTGCTGCTTATGGAATTGGAGGTCAACTATGGCCTCAAACACAAAGTCCTCCAGTCGCAGCTGGATACTCTGCTCCAGGGGCAGGAGAGCATTAAGAGCTGCAGCAACTTCACAGCGCAGGCCCTCAACCATGGCACGGAGACCGAGGTCCTACTGGTGAAGAAGCAGATGAGCGAGAAGCTGAACGAGCTGGCCGACCAGGACTTCCCCTTGCACCCGCGGGAGAACGACCAGCTGGATTTCATCGTGGAAACCGAGGGGCTGAAGAAGTCCATCCACAACCTCGGGACGATCTTAACCACCAACGCCGTTGCCTCAGAGACAGTGGCCACGGGCGAGGGGCTGCGGCAGACCATCATCGGGCAGCCCATGTCCGTCACCATCACCACCAAGGACAAAGACGGTGAGCTGTGCAAAACCGGCAACGCCTACCTCACCGCCGAACTGAGCACCCCCGACGGGAGCGTGGCAGACGGGGAGATCCTGGACAACAAGAACGGCACCTATGAGTTTTTGTACACTGTCCAGAAGGAAGGGGACTTTACCCTGTCTCTGAGACTCTATGACCAGCACATCCGAGGCAGCCCGTTTAAGCTGAAAGTGATCCGATCCGCTGATGTGTCTCCCACCACAGAAGGCGTGAAGAGGCGCGTTAAGTCCCCGGGGAGCGGCCACGTCAAGCAGAAAGCTGTGAAAAGACCCGCAAGCATGTACAGCACTGGAAAACGAAAAGAGAATCCCATCGAAGACGATTTGATCTTTCGAGTGGGTACCAAAGGAAGAAATAAAGGAGAGTTTACAAATCTTCAGGGGGTAGCTGCATCTACAAATGGAAAGATATTAATTGCAGACAGTAACAACCAATGTGTGCAGATATTTTCCAATGATGGCCAGTTCAAAAGTCGTTTTGGCATACGGGGACGCTCTCCGGGGCAGCTGCAGCGGCCCACAGGAGTGGCTGTACATCCCAGTGGGGACATAATCATTGCCGATTATGATAATAAATGGGTCAGCATTTTCTCCTCCGATGGGAAATTTAAGACAAAAATTGGATCAGGAAAGCTGATGGGACCCAAAGGAGTTTCTGTGGACCGCAATGGGCACATTATTGTTGTGGACAACAAGGCGTGCTGCGTGTTTATCTTCCAGCCAAACGGGAAAATAGTCACCAGGTTTGGTAGCCGAGGAAATGGGGACAGGCAGTTTGCAGGTCCCCATTTTGCAGCTGTAAATAGCAATAATGAGATTATTATTACAGATTTCCATAATCATTCTGTCAAGGTGTTTAATCAGGAAGGAGAATTCATGTTGAAGTTTGGCTCAAATGGAGAAGGAAATGGGCAGTTTAATGCTCCAACAGGTGTAGCAGTGGATTCAAATGGAAACATCATTGTGGCCGACTGGGGAAACAGCAGGATCCAGGTTTTTGATGGGAGTGGATCATTTTTGTCCTACATTAACACATCTGCTGACCCACTCTATGGCCCCCAAGGCCTGGCCCTAACTTCAGATGGTCATGTTGTGGTTGCAGACTCTGGAAATCACTGTTTCAAAGTCTATCGATACTTACAGTAATGGTGGGCAGGTGGATACCCGCTTCCATGGTCTTGCACTATAAACTGGAATGGATTTCTCAATGCGGGACCAGATTATGACTAGAGTTTTTATGCCAGAAGGAATCATTGGTGAACTTTCCAAGGTTATTTCTGAATGTAACAATTTCCTTAAAAATGACTTATCCAATTTCTGTATTTCACCTTTAGGGTTAAAAAAAACTCTTCTACTGAATCTATAAAAACTGCAGTTTTACATCTGTGAACTATGGCTTAAGGGACAGGATTTATGTAGCTAAACTAATTTTGCAAATCAAACAGACACTTAAAAAACTAGCATATGTAAAGGTATTCGTTAATCCTGTGAATGGTAGCTTTTGCACAGAACTTCCAAAAGCAAAACAAAAACAAAATCTATTGTAGTTATATACTTCATTTAACCTAGGTCACAAGACCCAGGGAATCTTCTAACCTCACTTTTACAGTAGGTATTACTCTTGTGACATTTTTTTGGTTATCAACAACTAAATATAAATTACTTTGGAAAAAGTAAGGCTGTCTTGCAAAATGATCCCAGCTCTGATTAGCAGCCCTCTGGAGTTCAGAACTTAAGTATCAGTGCAAATTTCTCAACCTTTCTGGGTTAGACAAAGATCCTTTTTTGTGTGTTCTTTTCACCACCCCTTTGGCTCACCTTGTATCAGCAAACAAAGTACTTCTTCAGGGAAACCTGAAATTTCTAATGCCTTGAAAAGCATATTACAAAAGTAATGCTACCTTTTGGGAAACAAACTGCCCCGTTAACTCCAGATCATTGCACTGGAATGTAATCAAGAAAGTTAGTCATGTTTTATGTACCATGTTTTCACACGTGTCTCTTCTCTTCGACTTCCTGAAAGCGAAAGCTTTACCTCCTGCAAATGTCAGCACATGTAGTAGGACACCAGTATCCTAGGACAGAGAGCCATAAGTAGCCCTTTGGAGGACTGATGGTGTCAACCAAAGGCATGTGATTGATTAATGATTCCCCCTTAGAAAGCAAGTGTTACCAAAGTTGTGTTATCTTGAAAGCATTACAGGTAAGGGCATGTTATGGTTATTTATCATTGTTTAATGAATAGTAGAGGTGTCAAGGGACTATGTATACATGATTAGGGTAAGATAGAATGTATTATATATATATATATATACACACACACATATATATAGCTGAATCTTTGGTGTATTGAAATAGGCAGCACTCTGAAAGACAGAAGCTTCGTCCAGCCACTCTTCAGCACATTCCTTTACTAAGCAGTTTAAAGCCGTCCTAGTGGAGCAAGCCCTAAAGCAGATTTAATTTTTGCCATTTTCCAAGAATGACGGTGGTGGCTTTTAGTCAGAAAATGGCCTTCTGTGCTTTCAAAAAAAAAAACAAAAAAAAAACCACACACACACATAAAAAACCCAACAGGTCAAAATAAAAGTTGAACTTGAGTTACATTTAATTTAAATATAAATGCATTTTGAGAAATGTTAAGAACAATTTAGTCAATCGTTCATCTGTCATTGGTACTGTAAAATAAGCTGTGGTCTATTTCCACTGTTTAATTTTCTACTCAGTTCTACCAAATAGGATGTCATGTTTGACATTTTTGATAGTGACTTTGGGGTCTTCTTCACTGAAAGCACCTTAGAACTGTACTATAAGAAAACATTTCCCCTATGTATAATTATATGAATGTGATGTTTATTGCTTATTAATTTATAATTCAGTCATTCTCTATATAGGACTTCTTAAAATTTAGAAGGGAAATCTAGCTACTTCAAATTGTCTGTTAAATTTATTATGCCCAAATCAACCTCTGAAAAAAGGTTTTTCCAGGAAGATTTACATTTAGGTTTAATATTTTTTTAGTTAGGTAGAGTTTTAAAAAATACTTGAGCCTGTCCGTGATAAAGCTATAAAATTCAATAACTTTTTAGAATGTTAAATGAAGACACTGTTTCCTAACATCAGTGAGATACATCTTTGAATTTAAACATTCATATTTACTGAGTACCTACTAGGTACCAAGTACTCTTTTAGGCACTGGAAATACAGTGATGGACAAAACAGGTAAAAAATCGCTGCCCCCTCAGAGCTGACATTCTGGGGTGGGAATTTCATTTTGCCACGTACTAACGTTCTGCACAAAAGACAGGCTAGACTCTTGTCTAGATTGTTTAAAAGAAACTTTTCAAATTGGTTACATTAATTTTAGTTTATTTTCACAAGTAAAAATGGCTTTTTATTTAGATTCTTTCTGTCCCAGGCTGTTGATCTTAAAACTAGTTGATTTAAAGAGTTTTTTTGCACAACATTTCAATTATATTTGTGAACTTAGAAATTAACTTACAATCTAACCAGCCATCATATCATATCCTATCAGGCTAGATATCTCAATAGTAGACTGAATACAAAGCTAATTTTTTTTACATGTCAATATTGGCACAAACTGGAATGAAAGAATAGTTTGATTCAGACCTGCTCCACTATGTGTTGCTAAAACACATGCTATGAGCACTCCAGGAAACACTATATTTTTTCCAAAAAATATGTGATTATATATGTTAAAGTATAGATAACATTTCACACTTGGATACATATGTGCATTTACTGTATTTCTTGGTAAGCATATTTTTGGGGGAAAGTGCTGCTGATATGATACAAGTAGACAAAATTTAAATGAAATTTTGTCACATTCTATGGAAAATGGTTTCTGGTAAACTGAGAAGGATATTAAAATAAGTGGCTTTTTTCTGGGCTACCATTATTGTTTGATTTCTCTTTGTCAAGTGTATAGAACCTGTCATACATTCATGATAAGTAGCACTGAAAAATTACTCATTCAAATTTCCCCTGGGCACGTAAGGCAAAATATTGCCGGTTGGGATTTCAAGGTCAGTGACGACGCATTTCCTCCCAGTACAGACCCCCCAGCCCCCCTTGCTGGACATGGGGAGGCAGAGAGTCACTTGACCATCCAGAAATACATGACTACAAGTCCTTTATGACTGTTTGCCATTTTTTTTAATGGTACTTAGTATTTTGATCAAACTTTAGTCTCCAGAACTAAACAAGTCCCTAAGTTTCCTTATTTTAATTTACTGTGACTAGATTTGAAGCAAATAAATACTCCAGATCCATGCAGCTAGAACACACTTGCTTCCACTACTAAATATACAGGGTATGTCCTAACATGGAGTTAACTGGAATAGCAGTACACTAGCAAGTATCTGTGAATCCTTAGCACTGACGGGTTAACAGAAATGCTTTGGTAATACCTACTTAGTTAATTGGAGGAAGTAGTAAATAAACATTAGGTAATCTGCAGATTACTTCAAATGGGAAAAATCTTTTTGTAGACTCTATAGTACCCTCTCTATTCACTAGCTTCTGAAAAGGGAGGAGTATTTTTAGTTTGACAATTTAATAATTTAAAAACAAGACATCTCCAGGTAGGAAAAAATGAAAGCTATTTCATGCAAACATTATCTAATTTAGCTTAAAAGTGAAAGTGGTAATACTGTTGGTTTCTGTAAATGTTGCAGGGTTTTAAACTTTATAATTACTTTAATATTTTTGATAACTAGAAATCTAGTATTGCCATAAAGGAAACTAAGTGCCCATCAAAGATTTGTTTGGTATAAATAAAGAATTATTTGTTTTGTTTTCAATGACAGTAAGCTACAAATCATGATGCTTAAAAACTTTCTAAAGATGAATTGTGTGGCAGTGATTGGTCTGTTTGTGGAGAATGTATGAAAGCTATTAATATTCTAGAATAGATTAATAAATTGGCTATGTTGTTCCAATGAATGTACAGCACTTCCATTAACTTTTGAAAGCAACACAGCCTTAAACTCAATGCTTTTGCTTTATGACATGGGAATGTTCTGTCATCAATGGAGTGTATTCTTGTAATAGAATTCTTTATATCGTTCTCAATTCTATAGACTTTCAAGCCTATGTATGAATATGAAGGGGTTTTTTTTTTTTGCTTTGTTTTCTTTTTAGATTTTGTACATTCCATCTTTATAGGTCTGTTTCATATGTTTTATGTATAGAACACTAAGTCTTGCACTCTCTGACATTGATACTGATATATTCTCGTCATTTGTTCTTTTATGAATCAAAATGTTGACTGCCTATTTAAAGAAAAGAATGAACGCTGTGCATCAAAGTGTTTGTATGTTCGTAGCTACATACGTACCACAGTATTTTGGATGCTTTAGTCTACAATGAAACTTTCAATTAATTCTGTCTTGAAACATAGGAGAAACAGGATTCATGTGTATCTCTTTACCATGCACAAAATCTCAAATCATTATAATAAAGCTTGTTTTCTCCA	1
ENST00000264596	NEIL3	AGTGCCCGCGCAGCGTTGAGTTGCACAGCGGTATTCTCACCAGGCCCTGCAATCGGTGGGCCACAGTGCCGGCCACAGAGATGGTGGAAGGACCAGGCTGTACTCTGAATGGAGAGAAGATTCGCGCGCGGGTGCTCCCGGGCCAGGCGGTGACCGGCGTGCGGGGAAGCGCTCTGCGGAGTCTGCAGGGCCGCGCCTTGCGGCTCGCAGCCTCCACGGTTGTGGTCTCCCCGCAGGCTGCTGCACTGAATAATGATTCCAGCCAGAATGTCTTGAGCCTGTTTAATGGATATGTTTACAGTGGCGTGGAAACTTTGGGGAAGGAGCTCTTTATGTACTTTGGACCAAAAGCTTTACGGATTCATTTCGGAATGAAAGGCTTCATCATGATTAATCCACTTGAGTATAAATATAAAAATGGAGCTTCTCCTGTTTTGGAAGTGCAGCTCACCAAAGATTTGATTTGTTTCTTTGACTCATCAGTAGAACTCAGAAACTCAATGGAAAGCCAACAGAGAATAAGAATGATGAAAGAATTAGATGTATGTTCACCTGAATTTAGTTTCTTGAGAGCAGAAAGTGAAGTTAAAAAACAGAAAGGCCGGATGCTAGGTGATGTGCTAATGGATCAGAACGTATTGCCTGGAGTAGGGAACATCATCAAAAATGAAGCTCTCTTTGACAGTGGTCTCCACCCAGCTGTTAAAGTTTGTCAATTAACAGATGAACAGATCCATCACCTCATGAAAATGATACGTGATTTCAGCATTCTCTTTTACAGGTGCCGTAAAGCAGGACTTGCTCTCTCTAAACACTATAAGGTTTACAAGCGTCCTAATTGTGGTCAGTGCCACTGCAGAATAACTGTGTGCCGCTTTGGGGACAATAACAGAATGACATATTTCTGTCCTCACTGTCAAAAAGAAAATCCTCAACATGTTGACATATGCAAGCTACCGACTAGAAATACTATAATCAGTTGGACATCTAGCAGGGTGGATCATGTTATGGACTCCGTGGCTCGGAAGTCGGAAGAGCACTGGACCTGTGTGGTGTGTACTTTAATCAATAAGCCCTCTTCTAAGGCATGTGATGCTTGCTTGACCTCAAGGCCTATTGATTCAGTGCTCAAGAGTGAAGAAAATTCTACTGTCTTTAGCCACTTAATGAAGTACCCGTGTAATACTTTTGGAAAACCTCATACAGAAGTCAAGATCAACAGAAAAACTGCATTTGGAACTACAACTCTTGTCTTGACTGATTTTAGCAATAAATCCAGTACTTTGGAAAGAAAAACAAAGCAAAACCAGATACTAGATGAGGAGTTTCAAAACTCTCCTCCTGCTAGTGTTTGTTTGAATGATATACAGCACCCCTCCAAGAAGACAACAAACGATATAACTCAACCATCCAGCAAAGTAAACATATCACCTACAATCAGTTCAGAATCTAAATTATTTAGTCCAGCACATAAAAAACCGAAAACAGCCCAATACTCATCACCAGAGCTTAAAAGCTGCAACCCTGGATATTCTAACAGTGAACTTCAAATTAATATGACAGATGGCCCTCGTACCTTAAATCCTGACAGCCCTCGCTGCAGTAAACACAACCGCCTCTGCATTCTCCGAGTTGTGGGGAAGGATGGGGAAAACAAGGGCAGGCAGTTTTATGCCTGTCCTCTACCTAGAGAAGCACAATGTGGATTTTTTGAATGGGCAGATTTGTCCTTCCCATTCTGCAACCATGGCAAGCGTTCCACCATGAAAACAGTATTGAAGATTGGACCTAACAATGGAAAGAATTTTTTTGTGTGTCCTCTTGGGAAGGAAAAACAATGCAATTTTTTCCAGTGGGCAGAAAATGGGCCAGGAATAAAAATTATTCCTGGATGCTAATATCTGTAGATTCTCTGGCATTTAGTCTCTTCAAACTGTGTATAATGTTTGGTCCTCCTCTGTTTCATAGAAAAGTCATAGAATATCTATGATACATTGAAAAGTTACTGCAATATTTGAGAACTGTTCTTTTTTTTTCTTGTGTGTGCCATCTTTCCATTGTTGGCTACGTCTTTTCTTTTGCCTTGATGAACGTTCTATGTATTTCATCGGATATACAGCATATTCCATTTAGGATGTGTATTTAATGCATTTAGTAATGACGATAAAGTGTTTTTAGTATGCTTTTAGTCTCTTGTAACTGGGGAGAAGCAGTGTTTTTTTTTTAGGAAAGGATTATGCGACACAATAAAATAAGATATTCTGTCTGTAGTGAATACATTTCTCATGTACTAACACTATTTATAATATATGATTAAAGATATTTCTTGTTTTATTAAATAATAAGAAATAAGATCTCCTTTA	1
ENST00000264431	RAPGEF2	GTGTTAAGCCTTTTTGAGGGGAGTCTGTGTGCAGTCAGCCATTTTAGCTTTTTTCTTTTTTTTTTTTTTTTCCTCTCCTTTTCTTTTGCCTCTTGTTCTTCAATCTCAGAAATGATCTTGTTCTCTTGGAAGACTGAGAGCTGTGTGAGGTTTTCTCAGTCTTGTCATAGCCTAGGATGGTTAGAGTTTCAATGTTATAAAAATGGAGACGAACACTGTTGTTCGGATTCCTTTTCTGGTCTACAAGTGTGAAGGGTTTTTAAGCTTACCAGTAGTGACACTTTAAGCTGCAGCTTGGTTTTCCCTCCTCCCTTTTTTTTTTTCCTTTTTCTTTTAATTTAATGCTGTAGAGGGTGACTTGCCATCGTGAGAGATTGGTACATGATGTGTAAATTCAGTTCAGCATATGTTTCTTCATTATGAAACCACTAGCAATCCCAGCTAACCATGGAGTTATGGGCCAGCAGGAGAAACACTCACTTCCTGCAGATTTCACAAAACTGCATCTTACTGACAGTCTCCACCCACAGGTGACCCACGTTTCTTCTAGCCATTCAGGATGTAGTATCACTAGTGATTCTGGGAGCAGCAGTCTTTCTGATATCTACCAGGCCACAGAAAGCGAGGCTGGTGATATGGACCTGAGTGGGTTGCCAGAAACAGCAGTGGATTCCGAAGACGACGACGATGAAGAAGACATTGAGAGAGCATCAGATCCTCTGATGAGCAGGGACATTGTGAGAGACTGCCTAGAGAAGGACCCAATTGACCGGACAGATGATGACATTGAACAACTCTTGGAATTTATGCACCAGTTGCCTGCTTTTGCCAATATGACAATGTCAGTGAGGCGAGAACTCTGTGCTGTGATGGTGTTCGCAGTGGTGGAAAGAGCAGGGACCATAGTGTTAAATGATGGTGAAGAGCTGGACTCCTGGTCAGTGATTCTCAATGGATCTGTGGAAGTGACTTATCCAGATGGAAAAGCAGAAATACTGTGCATGGGAAATAGTTTTGGTGTCTCTCCTACCATGGACAAAGAATACATGAAAGGAGTGATGAGAACAAAGGTGGATGACTGCCAGTTTGTCTGCATAGCCCAGCAAGATTACTGCCGTATTCTCAATCAAGTAGAAAAGAACATGCAAAAAGTTGAAGAGGAAGGAGAGATTGTTATGGTGAAAGAACACCGAGAACTTGATCGAACTGGAACAAGAAAGGGACACATTGTCATCAAGGGTACCTCAGAAAGGTTAACAATGCATTTGGTGGAAGAGCATTCAGTAGTAGATCCAACATTCATAGAAGACTTTCTGTTGACCTATAGGACTTTTCTTTCTAGCCCAATGGAAGTGGGCAAAAAGTTATTGGAGTGGTTTAATGACCCGAGCCTCAGGGATAAGGTTACACGGGTAGTATTATTGTGGGTAAATAATCACTTCAATGACTTTGAAGGAGATCCTGCAATGACTCGATTTTTAGAAGAATTTGAAAACAATCTGGAAAGAGAGAAAATGGGTGGACACCTAAGGCTGTTGAATATCGCGTGTGCTGCTAAAGCAAAAAGAAGATTGATGACGTTAACAAAACCATCCCGAGAAGCTCCTTTGCCTTTTATCTTACTTGGAGGCTCTGAGAAGGGATTTGGAATCTTTGTTGACAGTGTAGATTCAGGTAGCAAAGCAACTGAAGCAGGCTTGAAACGGGGGGATCAGATATTAGAAGTAAATGGCCAAAACTTTGAAAACATTCAGCTGTCAAAAGCTATGGAAATTCTTAGAAATAACACACATTTATCTATCACTGTGAAAACCAATTTATTTGTATTTAAAGAACTTCTAACAAGATTGTCAGAAGAGAAAAGAAATGGTGCCCCCCACCTTCCTAAAATTGGTGACATTAAAAAGGCCAGTCGCTACTCCATTCCAGATCTTGCTGTAGATGTAGAACAGGTGATAGGACTTGAAAAAGTGAACAAAAAAAGTAAAGCCAACACTGTGGGAGGAAGGAACAAGCTGAAAAAGATACTCGACAAGACTCGGATCAGTATCTTGCCACAGAAACCATACAATGATATTGGGATTGGTCAGTCTCAAGATGACAGCATAGTAGGATTAAGGCAGACAAAGCACATCCCAACTGCATTGCCTGTCAGTGGAACCTTATCATCCAGTAATCCTGATTTATTGCAGTCACATCATCGCATTTTAGACTTCAGTGCTACTCCTGACTTGCCAGATCAAGTGCTAAGGGTTTTTAAGGCTGATCAGCAAAGCCGCTACATCATGATCAGTAAGGACACTACAGCAAAGGAAGTGGTCATTCAGGCTATCAGGGAGTTTGCTGTTACTGCCACCCCGGATCAATATTCACTATGTGAGGTCTCTGTCACACCTGAGGGAGTAATCAAACAAAGAAGACTTCCAGATCAGCTTTCCAAACTTGCAGACAGAATACAACTGAGTGGAAGGTATTATCTGAAAAACAACATGGAAACAGAAACTCTTTGTTCAGATGAAGATGCTCAGGAGTTGTTGAGAGAGAGTCAAATTTCCCTCCTTCAGCTCAGCACTGTGGAAGTTGCAACACAGCTCTCTATGCGAAATTTTGAACTCTTTCGCAACATTGAACCTACTGAATATATAGATGATTTATTTAAACTCAGATCAAAAACCAGCTGTGCCAACCTGAAGAGATTTGAAGAAGTCATTAACCAGGAAACATTTTGGGTAGCATCTGAAATTCTCAGAGAAACAAACCAGCTGAAGAGGATGAAGATCATTAAGCATTTCATCAAGATAGCACTGCACTGTAGGGAATGCAAGAATTTTAACTCAATGTTTGCAATCATCAGTGGCCTAAACCTGGCACCAGTGGCAAGACTGCGAACGACCTGGGAGAAACTTCCCAATAAATACGAAAAACTATTTCAAGATCTCCAAGACCTGTTTGATCCTTCCAGAAACATGGCAAAATATCGTAATGTTCTCAATAGTCAAAATCTACAACCTCCCATAATCCCTCTATTCCCAGTTATCAAAAAGGATCTCACCTTCCTTCACGAAGGAAATGACTCAAAAGTAGACGGGCTGGTCAATTTTGAGAAGCTAAGGATGATTGCAAAAGAAATTCGTCACGTTGGCCGAATGGCTTCAGTGAACATGGACCCTGCCCTCATGTTCAGGACTCGGAAGAAGAAATGGCGGAGTTTGGGGTCTCTCAGCCAGGGTAGTACAAATGCAACAGTGCTAGATGTTGCTCAGACAGGTGGTCATAAAAAGCGGGTACGTCGTAGTTCCTTTCTCAATGCCAAAAAGCTTTATGAAGATGCCCAAATGGCTCGAAAAGTGAAGCAGTACCTTTCCAATTTGGAGCTAGAAATGGACGAGGAGAGTCTTCAGACATTATCTCTGCAGTGTGAGCCAGCAACCAACACATTGCCTAAGAATCCTGGTGACAAAAAGCCTGTCAAATCCGAGACCTCTCCAGTAGCTCCAAGGGCAGGGTCACAACAGAAAGCTCAGTCCCTGCCACAGCCCCAGCAGCAGCCACCACCAGCACATAAAATCAACCAGGGACTACAGGTTCCCGCCGTGTCCCTTTATCCTTCACGGAAGAAAGTGCCCGTAAAGGATCTCCCACCTTTTGGCATAAACTCTCCACAAGCTTTAAAAAAAATTCTTTCTTTGTCTGAAGAAGGAAGTTTGGAACGTCACAAGAAACAGGCTGAAGATACAATATCAAATGCATCTTCGCAGCTTTCTTCTCCTCCTACTTCTCCACAGAGTTCTCCAAGGAAAGGCTATACTTTGGCTCCCAGTGGTACTGTGGATAATTTTTCAGATTCTGGTCACAGTGAAATTTCTTCACGATCCAGTATTGTTAGCAATTCGTCTTTTGACTCAGTGCCAGTCTCACTGCACGATGAGAGGCGCCAGAGGCATTCTGTCAGCATCGTGGAAACAAACCTAGGGATGGGCAGGATGGAGAGGCGGACCATGATTGAACCTGATCAGTATAGCTTGGGGTCCTATGCACCAATGTCCGAGGGCCGAGGCTTATATGCTACAGCTACAGTAATTTCTTCTCCAAGCACAGAGGAACTTTCCCAGGATCAGGGGGATCGCGCGTCACTTGATGCTGCTGACAGTGGCCGTGGGAGCTGGACGTCATGCTCAAGTGGCTCCCATGATAATATACAGACGATCCAGCACCAGAGAAGCTGGGAGACTCTTCCATTCGGGCATACTCACTTTGATTATTCAGGGGATCCTGCAGGTTTATGGGCATCAAGCAGCCATATGGACCAAATTATGTTTTCTGATCATAGCACAAAGTATAACAGGCAAAATCAAAGTAGAGAGAGCCTTGAACAAGCCCAGTCCCGAGCAAGCTGGGCGTCTTCCACAGGTTACTGGGGAGAAGACTCAGAAGGTGACACAGGCACAATAAAGCGGAGGGGTGGAAAGGATGTTTCCATTGAAGCCGAAAGCAGTAGCCTAACGTCTGTGACTACGGAAGAAACCAAGCCTGTCCCCATGCCTGCCCACATAGCTGTGGCATCAAGTACTACAAAGGGGCTCATTGCACGAAAGGAGGGCAGGTATCGAGAGCCCCCGCCCACCCCTCCCGGCTACATTGGAATTCCCATTACTGACTTTCCAGAAGGGCACTCCCATCCAGCCAGGAAACCGCCGGACTACAACGTGGCCCTTCAGAGATCGCGGATGGTCGCACGATCCTCCGACACAGCTGGGCCTTCATCCGTACAGCAGCCACATGGGCATCCCACCAGCAGCAGGCCTGTGAACAAACCTCAGTGGCATAAACCGAACGAGTCTGACCCGCGCCTCGCCCCCTATCAGTCCCAAGGGTTTTCCACCGAGGAGGATGAAGATGAACAAGTTTCTGCTGTTTGAGGCACAGACTTTTCTGGAAGCAGAGCGAGCCACCTGAAAGGAGAGCACAAGAAGACGTCCTGAGCATTGGAGCCTTGGAACTCACATTCTGAGGACGGTGGACCAGTTTGCCTCCTTCCCTGCCTTAAAAGCAGCATGGGGCTTCTTCTCCCCTTCTTCCTTTCCCCTTTGCATGTGAAATACTGTGAAGAAATTGCCCTGGCACTTTTCAGACTTTGTTGCTTGAAATGCACAGTGCAGCAATCTTCGAGCTCCCACTGTTGCTGCCTGCCACATCACACAGTATCATTCCAAATTCCAAGATCATCACAACAAGATGATTCACTCTGGCTGCACTTCTCAATGCCTGGAAGGATTTTTTTTAATCTTCCTTTTAGATTTCAATCCAGTCCTAGCACTTGATCTCATTGGGATAATGAGAAAAGCTAGCCATTGAACTACTTGGGGCCTTTAACCCACCAAGGAAGACAAAGAAAAACAATGAAATCCTTTGAGTACAGTGCTTGTCCACTTGTTTACAATGTCCTCCTTTTAAAAAAAAAAAATGAGTTTAAAGATTTTGTTCAGAGAGTAAATATATATCCATTTAATGATTACAGTATTATTTTAAACCTTAAGTAGGGTTGCCAGCCTGGTTTCTGAAAAACCAAATATGCCGGACAGGGTGTGGCCACACCAAGAAGACGGGAAGACCTGGCTTGTGACCCTGGCTTCCCATGTCCTTCTGGTCTCACCCGCGAAGTGCCCTATCCTGGAAGTATGAAATGTTAGCCAATTAATACCAAGACACCTCATCTGCTCCTTCCCCAGTGGATGGGGTTCTTCTGTAAAACTGTTTGCACATGGCCAGGGGAGGGAACTAGGACCCTTGTGTCCTGTCTGAGCCTTATGGAGGCAGGACGGTGTCATTGGCGGATGTGTCCTGCTCCATTGAGATGGATGGCAAACCCCATTTTTAAGTTATATTTCTTTGATTTTTGTTAATTTAGAGGTGTAGGTTTTGTTTTTTGTTTTTTTGTTTTTTTTTAAGAGAAACATTTATAACTGGATAGCATTGCAGTGAAAGCAGCTTGGGATGTTGGAGCTAATGCCAGCTGTTTATACTGCTCTTTCAAGACAGCCTCCCTTTATTGAATTGGCATTAGGGAATAAACAAGCCTTTAAACGTGATAAAAGATCAAAAACCTGGTTAGACATGCCAGCCTTTGCAAGGCAGGTTAGTCACCAAAGACTAACCTCCAAGTGGCTTTATGGACGCTGCATATAGAGAAGGCCTAAGTGTAGCAACCATCTGCTCACAGCTGCTATTAACCCTATAATGACTGAAATGACCCCTCCACTCTATTTTTGTGTTGTTTTGCACAGACTCCGGAAAAGTGAAGGCTGCCAATCTGAGTAGTACTCAAATGTGAGGAACTGCTGGTCTTGGATTTTTTTTCCATTAAATTCAGCTGATCATATTGATCAGTAGATAAACGTAAATAGCTTCAAATTTTAAAAGTGGAATTGCAGTGTTTTTTCACTGTATCAAACAATGTCAGTGCTTTATTTAATAATTCTCTTCTGTATCATGGCATTTGTCTACTTGCTTATTACATTGTCAATTATGCATTTGTAATTTTACATGTAATATGCATTATTTGCCAGTTTTATTATATAGGCTATGGACCTCATGTGCATATAGAAAGACAGAAATCTAGCTCTACCACAAGTTGCACAAATGTTATCTAAGCATTAAGTAATTGTAGAACATAGGACTGCTAATCTCAGTTCGCTCTGTGATGTCAAGTGCAGAATGTACAATTAACTGGTGATTTCCTCATACTTTTGATACTACTTGTACCTGTATGTCTTTTAGAAAGACATTGGTGGAGTCTGTATCCCTTTTGTATTTTTAATACAATAATTGTACATATTGGTTATATTTTTGTTGAAGATGGTAGAAATGTACTATGTTTATGCTTCTACATCCAGTTTGTACAAGCTGGAAAATAAATAAATATAACATAAAGCCTTGCCTATATTCTTAA	1
ENST00000382774	HGFAC	GGCCCGCCTGACGTGGGAGGCAGCCAGGGTTAATCATTTCCACGAAGCCTTGACCCCACCTGCCTTGGCCGCTCTGCTCCCGCCTCCCACTGCCCCTCAGGCCAGCTCAGGAGCCATGGGGCGCTGGGCCTGGGTCCCCAGCCCCTGGCCCCCACCGGGGCTGGGCCCCTTCCTCCTCCTCCTCCTGCTGCTGCTGCTGCTGCCACGGGGGTTCCAGCCCCAGCCTGGCGGGAACCGTACGGAGTCCCCAGAACCTAATGCCACAGCGACCCCTGCGATCCCCACTATCCTGGTGACCTCTGTGACCTCTGAGACCCCAGCAACAAGTGCTCCAGAGGCAGAGGGACCCCAAAGTGGGGGGCTCCCGCCCCCGCCCAGGGCAGTTCCCTCGAGCAGTAGCCCCCAGGCCCAAGCACTCACCGAGGACGGGAGGCCCTGCAGGTTCCCCTTCCGCTACGGGGGCCGCATGCTGCATGCCTGCACTTCGGAGGGCAGTGCACACAGGAAGTGGTGTGCCACAACTCACAACTACGACCGGGACAGGGCCTGGGGCTACTGTGTGGAGGCCACCCCGCCTCCAGGGGGCCCAGCTGCCCTGGATCCCTGTGCCTCCGGCCCCTGCCTCAATGGAGGCTCCTGCTCCAATACCCAGGACCCCCAGTCCTATCACTGCAGCTGCCCCCGGGCCTTCACCGGCAAGGACTGCGGCACAGAGAAATGCTTTGATGAGACCCGCTACGAGTACCTGGAGGGGGGCGACCGCTGGGCCCGCGTGCGCCAGGGCCACGTGGAACAGTGCGAGTGCTTCGGGGGCCGGACCTGGTGCGAAGGCACCCGACATACAGCTTGTCTGAGCAGCCCTTGCCTGAACGGGGGCACCTGCCACCTGATCGTGGCCACCGGGACCACCGTGTGTGCCTGCCCACCAGGCTTCGCTGGACGGCTCTGCAACATCGAGCCTGATGAGCGCTGCTTCTTGGGGAACGGCACTGGGTACCGTGGCGTGGCCAGCACCTCAGCCTCGGGCCTCAGCTGCCTGGCCTGGAACTCCGATCTGCTCTACCAGGAGCTGCACGTGGACTCCGTGGGCGCCGCGGCCCTGCTGGGCCTGGGCCCCCATGCCTACTGCCGGAATCCGGACAATGACGAGAGGCCCTGGTGCTACGTGGTGAAGGACAGCGCGCTCTCCTGGGAGTACTGCCGCCTGGAGGCCTGCGAATCCCTCACCAGAGTCCAACTGTCACCGGATCTCCTGGCGACCCTGCCTGAGCCAGCCTCCCCGGGGCGCCAGGCCTGCGGCAGGAGGCACAAGAAGAGGACGTTCCTGCGGCCACGTATCATCGGCGGCTCCTCCTCGCTGCCCGGCTCGCACCCCTGGCTGGCCGCCATCTACATCGGGGACAGCTTCTGCGCCGGGAGCCTGGTCCACACCTGCTGGGTGGTGTCGGCCGCCCACTGCTTCTCCCACAGCCCCCCCAGGGACAGCGTCTCCGTGGTGCTGGGCCAGCACTTCTTCAACCGCACGACGGACGTGACGCAGACCTTCGGCATCGAGAAGTACATCCCGTACACCCTGTACTCGGTGTTCAACCCCAGCGACCACGACCTCGTCCTGATCCGGCTGAAGAAGAAAGGGGACCGCTGTGCCACACGCTCGCAGTTCGTGCAGCCCATCTGCCTGCCCGAGCCCGGCAGCACCTTCCCCGCAGGACACAAGTGCCAGATTGCGGGCTGGGGCCACTTGGATGAGAACGTGAGCGGCTACTCCAGCTCCCTGCGGGAGGCCCTGGTCCCCCTGGTCGCCGACCACAAGTGCAGCAGCCCTGAGGTCTACGGCGCCGACATCAGCCCCAACATGCTCTGTGCCGGCTACTTCGACTGCAAGTCCGACGCCTGCCAGGGGGACTCAGGGGGGCCCCTGGCCTGCGAGAAGAACGGCGTGGCTTACCTCTACGGCATCATCAGCTGGGGTGACGGCTGCGGGCGGCTCCACAAGCCGGGGGTCTACACCCGCGTGGCCAACTATGTGGACTGGATCAACGACCGGATACGGCCTCCCAGGCGGCTTGTGGCTCCCTCCTGACCCTCCAGCGGGACACCCTGGTTCCCACCATTCCCTGCCTTGCTGACAATAAAGATATTTCCAAGAACCCGGCCCA	1
ENST00000227266	CTSC	ACCGCTAGCCCGCAGCGCTCGGCTTCCTGGTAATTCTTCACCTCTTTTCTCAGCTCCCTGCAGCATGGGTGCTGGGCCCTCCTTGCTGCTCGCCGCCCTCCTGCTGCTTCTCTCCGGCGACGGCGCCGTGCGCTGCGACACACCTGCCAACTGCACCTATCTTGACCTGCTGGGCACCTGGGTCTTCCAGGTGGGCTCCAGCGGTTCCCAGCGCGATGTCAACTGCTCGGTTATGGGACCACAAGAAAAAAAAGTAGTGGTGTACCTTCAGAAGCTGGATACAGCATATGATGACCTTGGCAATTCTGGCCATTTCACCATCATTTACAACCAAGGCTTTGAGATTGTGTTGAATGACTACAAGTGGTTTGCCTTTTTTAAGTATAAAGAAGAGGGCAGCAAGGTGACCACTTACTGCAACGAGACAATGACTGGGTGGGTGCATGATGTGTTGGGCCGGAACTGGGCTTGTTTCACCGGAAAGAAGGTGGGAACTGCCTCTGAGAATGTGTATGTCAACATAGCACACCTTAAGAATTCTCAGGAAAAGTATTCTAATAGGCTCTACAAGTATGATCACAACTTTGTGAAAGCTATCAATGCCATTCAGAAGTCTTGGACTGCAACTACATACATGGAATATGAGACTCTTACCCTGGGAGATATGATTAGGAGAAGTGGTGGCCACAGTCGAAAAATCCCAAGGCCCAAACCTGCACCACTGACTGCTGAAATACAGCAAAAGATTTTGCATTTGCCAACATCTTGGGACTGGAGAAATGTTCATGGTATCAATTTTGTCAGTCCTGTTCGAAACCAAGCATCCTGTGGCAGCTGCTACTCATTTGCTTCTATGGGTATGCTAGAAGCGAGAATCCGTATACTAACCAACAATTCTCAGACCCCAATCCTAAGCCCTCAGGAGGTTGTGTCTTGTAGCCAGTATGCTCAAGGCTGTGAAGGCGGCTTCCCATACCTTATTGCAGGAAAGTACGCCCAAGATTTTGGGCTGGTGGAAGAAGCTTGCTTCCCCTACACAGGCACTGATTCTCCATGCAAAATGAAGGAAGACTGCTTTCGTTATTACTCCTCTGAGTACCACTATGTAGGAGGTTTCTATGGAGGCTGCAATGAAGCCCTGATGAAGCTTGAGTTGGTCCATCATGGGCCCATGGCAGTTGCTTTTGAAGTATATGATGACTTCCTCCACTACAAAAAGGGGATCTACCACCACACTGGTCTAAGAGACCCTTTCAACCCCTTTGAGCTGACTAATCATGCTGTTCTGCTTGTGGGCTATGGCACTGACTCAGCCTCTGGGATGGATTACTGGATTGTTAAAAACAGCTGGGGCACCGGCTGGGGTGAGAATGGCTACTTCCGGATCCGCAGAGGAACTGATGAGTGTGCAATTGAGAGCATAGCAGTGGCAGCCACACCAATTCCTAAATTGTAGGGTATGCCTTCCAGTATTTCATAATGATCTGCATCAGTTGTAAAGGGGAATTGGTATATTCACAGACTGTAGACTTTCAGCAGCAATCTCAGAAGCTTACAAATAGATTTCCATGAAGATATTTGTCTTCAGAATTAAAACTGCCCTTAATTTTAATATACCTTTCAATCGGCCACTGGCCATTTTTTTCTAAGTATTCAATTAAGTGGGAATTTTCTGGAAGATGGTCAGCTATGAAGTAATAGAGTTTGCTTAATCATTTGTAATTCAAACATGCTATATTTTTTAAAATCAATGTGAAAACATAGACTTATTTTTAAATTGTACCAATCACAAGAAAATAATGGCAATAATTATCAAAACTTTTAAAATAGATGCTCATATTTTTAAAATAAAGTTTTAAAAATAACTGCA	1
ENST00000317945	CCDC34	TCCCCGCCGCGGCTCCGCCAGTTTGAACTTGGCGGGCCAGATGTGGGCGGCGGGGCGCTGGGGGCCTACTTTTCCCTCTTCCTACGCCGGTTTCTCTGCTGACTGCAGACCCAGGTCTCGGCCCTCCTCGGACTCCTGCTCAGTCCCTATGACGGGCGCACGTGGGCAGGGGCTGGAGGTGGTGCGCTCGCCGTCGCCGCCGCTGCCGCTGAGCTGCAGCAATTCCACCAGGTCGCTGTTGTCTCCCCTTGGCCACCAGAGCTTCCAGTTTGACGAGGACGACGGTGACGGGGAGGATGAGGAAGACGTGGATGATGAGGAAGACGTGGATGAAGATGCCCATGATTCAGAGGCCAAAGTGGCGAGCCTGAGAGGAATGGAGTTACAGGGGTGCGCCAGCACTCAGGTTGAATCAGAAAATAACCAAGAAGAACAGAAACAGGTGCGCTTACCAGAAAGCCGCCTGACACCATGGGAGGTGTGGTTTATTGGCAAAGAAAAAGAAGAACGTGACCGGCTGCAACTGAAAGCTCTAGAGGAATTAAATCAACAACTAGAAAAAAGAAAAGAAATGGAAGAACGTGAAAAAAGAAAGATAATTGCTGAAGAAAAGCACAAGGAATGGGTTCAGAAAAAGAATGAGCAAGTAAGGAGGGGAAAATGGATACACACATTGACATCTCTTTTGCAAAATATTTCTTCCTATTATACTTCATTACCTAGGTTTTAAAAAATACTTCTCTTAGAGTCTTTCTTCTTTGGCTTGTTTTGTTTTTCTATCCTGGTGGACATTTATCAAGTCTCTATCTTCTGCCCTTTGCCCTCTACTTTTCTCCTTTTTCCCTCCTGTGGCTTGCACTAATATTTGCCTGCAGGCAGTCACCAAGTCTGTATTTCTAGGCCTGACCTTTTGGATCCTTATGGCAAGTGCCTCCAAGTCTGCAAATCTAAAACAACCCATTTTGCCCATTTCTCCTTCGTAAATCCATCCTCCCATTTCTCTGTTTCATTCAGCTGTCTTCTCGGTCATCAAGGCTTAATTAGAATTCTTCTGTTGTTCCTAATCATCTCCTCCTTTTCTTTACAATTACTACTCCCCTGTTTGTGATCTCTTTCCATTATATCTTTCAACTTGTTGTTTACTTCTTATACTGGATTGTAAGCTACATAAGGGCAGGGATTTTTGCCTCTTTTGTTCAGTTTTCCAGGAGCTAGATGAATACCTGCGCATGATATATGTCCAAAAATAGTTTAATTGAGTGAAGATGTTCATTGAATGGCTGCATTTTTTCCTTTTAATTTTAATATATTCTTCTATGGATCACACACATTCGAAATTTTAAAAATACTTATTCTGTGGTCAATTTGTCTTCTGTTGTGATTTTTACATATTTAGAGTGGTACTGCTTTTATTATTATAATCCAGTTTTACAAATGTGGAAAAATGTTTAAATTGTAGGACAATATTTTAAATTTTAATTCTAACTTTTTATCTTTATTGTTGAATCTAATGCCTAATGGTATTAATAAGAGTACTAAGTAAATAATTTCAGTAAATTGAAGATGATATAACCTTCTTCATCCAAGTATTATAAGAAGGAAATTGGTTAGATGTATGTGTGTTATAACCATATTTGTTTAGAAGTCAATTACTTTGTTTTTTTAAAAAAGTTTACTTCATCCCATGATATAACATGAAAGAGATCTTTGTGAATAAATTCAAAAATCAAAATAAATCTCTGTGACTGTTATAAAACTTTGGGTAATATCTTTTTGAAATTTGTAACTATAAAACAAAATTATTTTACACATGCAGAATAGTTTGCTCTTTCCTCTAAAAGTCCTTCTTATCTTCTAACTCCATTAAGCTAATTTTACCATGCCAATCAAACCTAGTTGTTGTTTGTCTAGGAATGTAAGATACTTCTGGGAGACAATATATTCACTGTTTTAATTAGTGGCAGTAGACCTAATCCAATTATTTGAAGAAAAAAAAAATTATTTCTTTTGGAGGGAAGTGGCTTGCCCTGACATAAATCACTAGTTATTGAAGGCAAAATTCCGTAATGTTGAGAATTATTTAAAAATAAAACTGAGACGTTATATTTA	1
ENST00000263773	FNBP4	GCTTGGGCTCGCGATGGGGAAGAAGTCCCGGGCGGTACCCGGCCGTAGGCCCATCCTGCAACTCTCTCCGCCGGGTCCTCGGGGCAGCACGCCGGGCCGGGACCCGGAGCCGGAACCCGACACTGAGCCGGACTCAACCGCGGCGGTCCCCAGCCAGCCCGCCCCGTCGGCGGCGACGACCACCACCACCGCGGTGACTGCCGCCGCGGCCTCGGACGACTCGCCTTCAGAAGATGAACAGGAAGCGGTGCAGGAGGTTCCTAGAGTTGTTCAGAATCCTCCAAAACCAGTCATGACCACTAGACCCACAGCTGTTAAAGCAACAGGCGGTCTATGCTTGCTTGGTGCTTATGCTGACAGTGATGACGATGACAATGATGTTTCCGAAAAACTAGCACAATCCAAAGAGACAAATGGAAACCAGTCAACTGATATTGATAGTACATTGGCCAACTTCCTAGCGGAGATCGATGCCATAACAGCTCCTCAGCCTGCAGCTCCTGTAGGAGCTTCTGCTCCACCTCCAACTCCACCTCGACCAGAGCCAAAGGAAGCAGCAACATCTACCCTTTCTTCTTCTACTTCAAATGGAACAGACTCCACCCAAACATCTGGTTGGCAATATGATACTCAGTGTTCACTGGCAGGAGTCGGAATTGAGATGGGCGATTGGCAGGAAGTCTGGGATGAGAACACGGGATGTTATTATTATTGGAATACACAAACAAATGAAGTGACTTGGGAGTTACCCCAATATCTTGCCACACAGGTACAGGGATTACAGCATTACCAGCCCAGTTCTGTGCCAGGTGCTGAAACTAGTTTTGTGGTAAATACAGACATATATTCTAAGGAGAAAACGATTTCTGTTTCCAGTAGTAAAAGTGGACCAGTCATAGCCAAGCGAGAAGTTAAAAAGGAAGTAAATGAAGGAATTCAGGCTCTCTCAAATAGTGAGGAGGAGAAGAAAGGGGTGGCAGCATCGCTGCTTGCTCCTTTATTGCCTGAGGGAATAAAAGAAGAAGAAGAGAGATGGAGAAGAAAAGTAATTTGTAAAGAGGAGCCAGTTTCAGAAGTAAAAGAAACAAGTACAACAGTAGAAGAAGCAACAACAATAGTAAAGCCACAGGAAATTATGTTGGACAATATAGAAGACCCTTCTCAGGAGGATCTTTGCAGTGTTGTCCAATCTGGAGAAAGTGAGGAGGAAGAGGAACAAGATACCCTTGAACTGGAGCTAGTTTTGGAAAGGAAAAAAGCAGAGTTGCGAGCCTTGGAGGAAGGAGATGGTAGTGTGTCAGGGTCTAGTCCACGTTCTGATATCAGCCAGCCAGCATCTCAAGATGGAATGCGTAGGCTTATGTCTAAAAGAGGAAAATGGAAGATGTTTGTTCGAGCTACCAGTCCAGAATCTACCAGTAGGAGTTCTAGTAAAACTGGACGAGATACTCCAGAAAATGGAGAAACTGCAATTGGTGCTGAAAATTCAGAAAAAATAGATGAGAATTCAGATAAAGAGATGGAAGTAGAAGAATCTCCAGAGAAAATAAAAGTACAGACAACACCAAAAGTAGAAGAAGAACAGGATTTGAAATTTCAGATTGGAGAACTGGCAAATACCCTGACAAGTAAATTCGAGTTTCTAGGCATTAATAGACAATCCATCTCCAACTTTCATGTGCTGCTCTTACAGACTGAGACTCGAATTGCAGACTGGCGGGAAGGGGCTCTTAATGGAAACTACCTTAAACGAAAACTTCAGGATGCAGCAGAACAACTAAAACAGTATGAAATAAACGCCACTCCTAAAGGCTGGTCCTGCCACTGGGACAGGGATCATAGACGGTATTTCTATGTAAACGAACAGTCGGGCGAGTCTCAGTGGGAGTTTCCAGATGGTGAAGAGGAAGAAGAAGAAAGCCAAGCACAAGAAAATAGAGATGAGACTCTTGCCAAACAGACCTTGAAAGACAAAACTGGCACTGATTCAAATTCAACAGAATCCTCTGAAACTTCCACAGGTTCTCTTTGTAAAGAATCCTTTTCTGGTCAAGTTTCTTCTTCATCACTCATGCCACTTACTCCATTCTGGACCCTCCTTCAGTCAAATGTTCCTGTGCTTCAACCTCCATTACCCTTGGAAATGCCACCACCCCCACCTCCACCTCCAGAATCACCTCCACCCCCTCCTCCACCACCTCCTCCTGCGGAAGATGGTGAGATCCAGGAGGTAGAGATGGAGGATGAGGGAAGTGAGGAGCCCCCTGCCCCAGGAACAGAGGAAGATACCCCTTTGAAACCTTCAGCACAAACCACAGTTGTAACTAGCCAGAGTTCAGTTGATTCCACCATCTCTAGTTCTTCTTCCACTAAAGGAATAAAGAGGAAAGCTACAGAAATTAGCACTGCAGTGGTTCAGAGGTCAGCTACCATTGGCAGTTCTCCAGTTCTCTATAGCCAGTCAGCTATAGCTACAGGTCACCAGGCAGCAGGGATTGGAAACCAGGCAACAGGAATTGGACATCAGACAATACCAGTTAGCCTTCCAGCAGCAGGAATGGGTCATCAGGCCAGAGGAATGAGCCTGCAGTCAAATTACCTTGGACTAGCGGCAGCACCTGCAATTATGAGTTATGCAGAATGTTCTGTCCCAATTGGAGTGACTGCTCCCTCATTGCAGCCAGTTCAGGCCCGAGGTGCTGTGCCTACCGCTACCATTATAGAACCACCACCACCACCTCCTCCTCCTCCTCCTCCACCACCACCAGCTCCCAAAATGCCACCACCTGAAAAGACAAAAAAAGGAAGGAAAGACAAGGCAAAGAAGAGTAAGACCAAAATGCCATCTTTGGTAAAAAAGTGGCAGAGTATCCAGCGTGAGTTAGATGAAGAGGACAATTCTAGTTCCAGTGAAGAGGATCGGGAATCAACTGCACAGAAGCGAATTGAAGAGTGGAAACAGCAGCAGCTGGTTAGTGGCATGGCAGAGAGAAATGCTAATTTTGAAGCCCTTCCTGAGGATTGGAGAGCAAGGCTGAAGAGAAGGAAAATGGCTCCAAACACATAGTTTTTAAGTTTTTAAAACTTTTTTGTATTATTGTTTGTTTTGTGTTCAGTTCAAAGTCTTAACCAGTTTTATTGTCAAATAAACTATAAATGTTATGGGGGAGATCTTATAAATTTCCTGGGCAAGAGTGTATGCATACAAAGTTTTCACTTTTGTGAAATGTAATTTTTCTGTTTTTGCAAAGGGATGAGGTGATTGGAATTGCTTTGACCATGCTGCCTTTATTCTCAAACTGGCAAACTTAGCATGTTAGGTGTATTAACCTCATCAGTCTTGAAGAACATGTGGCTCATGAGTATAACACTTCTGTAGAGGACTCCCTGACAAAAGTGAAGAATTAACTTCTCCTCCAGAACAAGTGCAATTCAGAAGGCAGCTCTGCATTCTACCTTGCTTGACTGGAATTGTCTGAAGCTTTTTCTGGCCTCTTTTCTCTAGTCGGCCACCCCTGAAGTGCTGAGGTCTAAGTGGTTTACCTCGTGCTGATAGATGGCCACACTCTTTAGAGTAGTTCTCATAAGTTCTAGAACTGGTAGCTCGGTCGTTTCGCACACTAGGTGGCATACAGGCAGCAGCAGGTGTTCATATCCTTGATTTTGAGAATTTCCCCTCAAGTATGTGGCAGTAAATACAACAAGACACTCTATGTATTAATGTCTCCATTGTCTTAACCCTGTTCCAAAACAAAATTCACCTCCTTTCTTTATGTGAATGTATTCTCCATAAAATTCCAGTATTTAAAAAGCAGTTTACTGTTCTGTACTTTCTGTTGTATCACAATCAGGTAAAAGTCACTTTAAACTGAGGAAACGGCAAATTGTGTTTTAAAGCTCTTTGTATTTCTCCAGTTTCTGACCTTGTAAATTTGTATATATGCACTAATAAAGCTTTTTTTATAATCCTGA	1
ENST00000395074	LPXN	CATCCAGTTCCTTTGCGGTCCTCTTCTTCAGCACATGCCAAAGCTGTTCCTCACGGCCTGTGAGACAAGAGCATCTTGGATGTAGGACAATGGAAGAGTTAGATGCCTTATTGGAGGAACTGGAACGCTCCACCCTTCAGGACAGTGATGAATATTCCAACCCAGCTCCTCTTCCCCTGGATCAGCATTCCAGAAAGGAGACTAACCTTGATGAGACTTCGGAGATCCTTTCTATTCAGGATAACACAAGTCCCTTGCCGGCGCAGCTCGTGTATACTACCAATATCCAGGAGCTCAATGTCTACAGTGAAGCCCAAGAGCCAAAGGAATCACCACCACCTTCTAAAACGTCAGCAGCTGCTCAGTTGGATGAGCTCATGGCTCACCTGACTGAGATGCAGGCCAAGGTTGCAGTGAGAGCAGATGCTGGCAAGAAGCACTTACCAGACAAGCAGGATCACAAGGCCTCCCTGGACTCAATGCTTGGGGGTCTGGAGCAGGAATTGCAGGACCTTGGCATTGCCACAGTGCCCAAGGGCCATTGTGCATCCTGCCAGAAACCGATTGCTGGGAAGGTGATCCATGCTCTAGGGCAATCATGGCATCCTGAGCATTTTGTCTGTACTCATTGCAAAGAAGAGATTGGCTCCAGTCCCTTCTTTGAGCGGAGTGGCTTGGCCTACTGCCCCAACGACTACCACCAACTTTTTTCTCCACGCTGTGCTTACTGCGCTGCTCCCATCCTGGATAAAGTGCTGACAGCAATGAACCAGACCTGGCACCCAGAGCACTTCTTCTGCTCTCACTGCGGAGAGGTGTTTGGTGCAGAAGGCTTTCATGAGAAGGACAAGAAGCCATATTGCCGAAAGGATTTCTTAGCCATGTTCTCACCCAAGTGTGGTGGCTGCAATCGCCCAGTGTTGGAAAACTACCTTTCAGCCATGGACACTGTCTGGCACCCAGAGTGCTTTGTTTGTGGGGACTGCTTCACCAGTTTTTCTACTGGCTCCTTCTTTGAACTGGATGGACGTCCATTCTGTGAGCTCCATTACCATCACCGCCGGGGAACGCTCTGCCATGGGTGTGGGCAGCCCATCACTGGCCGTTGTATCAGTGCCATGGGGTACAAGTTCCATCCTGAGCACTTTGTGTGTGCTTTCTGCCTGACACAGTTGTCGAAGGGCATTTTCAGGGAGCAGAATGACAAGACCTATTGTCAACCTTGCTTCAATAAGCTCTTCCCACTGTAATGCCAACTGATCCATAGCCTCTTCAGATTCCTTATAAAATTTAAACCAAGAGAGGAGAGGAAAGGGTAAATTTTCTGTTACTGACCTTCTGCTTAATAGTCTTATAGAAAAAGGAAAGGTGATGAGCAAATAAAGGAACTTCTAGACTTTACATGACTAGGCTGATAATCTTATTTTTTAGGCTTCTATACAGTTAATTCTATAAATTCTCTTTCTCCCTCTCTTCTCCAATCAAGCACTTGGAGTTAGATCTAGGTCCTTCTATCTCGTCCCTCTACAGATGTATTTTCCACTTGCATAATTCATGCCAACACTGGTTTTCTTAGGTTTCTCCATTTTCACCTCTAGTGATGGCCCTACTCATATCTTCTCTAATTTGGTCCTGATACTTGTTTCTTTTCACGTTTTCCCATTTCCCTGTGGCTCACTGTCTTACAATCACTGCTGTGGAATCATGATACCACTTTTAGCTCTTTGCATCTTCCTTCAGTGTATTTTTGTTTTTCAAGAGGAAGTAGATTTTAACTGGACAACTTTGAGTACTGACATCATTGATAAATAAACTGGCTTGTGGTTTCAATAA	1
ENST00000377264	ATG2A	AGTGAACAGCGGAGCCGGACGGGGATCGCCGGCGGGCGGCAAGCGGAGGCGGCCCAGGCCCGGCGGTCTCCGAGATGTCACGATGGCTGTGGCCATGGTCAAACTGTGTGAAAGAGCGGGTCTGCCGCTACTTGCTGCACCACTACTTAGGTCACTTCTTCCAAGAGCACCTCAGCCTGGACCAGCTCAGCCTCGATCTGTACAAGGGCAGCGTTGCCCTGCGAGACATCCACCTGGAAATCTGGTCTGTGAACGAGGTGCTGGAGTCAATGGAGTCACCGCTGGAGCTGGTGGAAGGCTTCGTGGGCTCCATCGAGGTGGCCGTGCCCTGGGCTGCTCTGCTCACCGACCACTGCACAGTGCGCGTGTCCGGCCTCCAGCTCACCTTGCAGCCCCGCCGGGGTCCAGCGCCAGGGGCTGCCGACTCACAGAGCTGGGCCTCATGCATGACCACAAGCCTGCAGCTGGCCCAGGAGTGTCTGCGGGATGGGCTACCGGAGCCCTCTGAGCCACCACAGCCCCTGGAGGGGCTGGAGATGTTTGCCCAGACCATTGAGACTGTGCTTCGGAGGATCAAAGTGACCTTCCTGGACACTGTCGTGAGGGTGGAGCACTCTCCGGGTGATGGGGAACGTGGTGTGGCCGTCGAGGTCCGTGTGCAGAGACTGGAGTACTGTGATGAGGCAGTGCGGGACCCAAGCCAGGCGCCGCCGGTGGACGTGCATCAGCCGCCTGCCTTCCTGCACAAGCTGCTGCAGCTGGCAGGGGTCCGCCTGCACTACGAGGAGCTCCCGGCACAGGAAGAGCCTCCAGAGCCCCCCTTGCAGATCGGCAGCTGCTCAGGGTACATGGAGCTGATGGTGAAGTTGAAGCAAAATGAGGCCTTCCCTGGCCCCAAGTTGGAGGTGGCGGGACAGCTGGGCTCCCTGCACCTGCTCCTGACCCCGAGGCAGCTCCAGCAACTTCAGGAACTGCTCAGCGCCGTGAGCCTTACAGACCACGAGGGCCTGGCTGACAAGCTGAACAAGAGCCGCCCGCTAGGTGCCGAAGACCTGTGGCTGATTGAGCAGGACCTGAACCAGCAGCTGCAGGCAGGGGCAGTGGCTGAGCCCCTCAGCCCAGACCCCCTTACCAACCCCCTTCTCAACCTGGATAACACTGACCTCTTCTTCTCCATGGCTGGCCTCACAAGCAGTGTGGCCTCAGCCCTCTCTGAGCTCTCCCTCTCCGATGTAGACCTGGCCTCCTCTGTGCGCAGCGACATGGCCTCCCGCCGGCTCTCTGCCCAGGCCCACCCAGCTGGCAAGATGGCCCCCAACCCCCTCCTGGACACCATGCGCCCTGACTCGCTGCTGAAGATGACCTTGGGGGGTGTGACCCTGACCTTGCTTCAGACGTCTGCCCCATCTTCCGGACCACCTGACCTCGCCACGCACTTTTTCACCGAGTTTGATGCCACCAAGGATGGGCCCTTCGGTTCCCGAGACTTCCATCACCTTCGACCACGCTTCCAGAGGGCCTGTCCCTGTAGCCATGTTCGGCTAACGGGCACAGCCGTGCAGCTGTCCTGGGAGCTGCGGACGGGCAGTCGGGGCCGGCGGACAACCAGCATGGAAGTGCACTTCGGGCAGCTGGAGGTGCTGGAGTGTCTGTGGCCCCGGGGCACCTCTGAGCCTGAGTACACGGAGATCCTGACCTTTCCTGGTACGCTGGGCTCCCAGGCCTCAGCTCGGCCCTGCGCCCATCTGCGCCACACACAGATCCTGCGCCGTGTGCCTAAGAGCCGACCCCGGCGCTCAGTTGCCTGCCATTGCCACTCAGAACTGGCCCTGGACCTGGCCAACTTCCAGGCGGACGTGGAGCTGGGGGCCCTGGACCGGCTGGCCGCCCTACTGCGCCTGGCCACCGTACCTGCTGAGCCTCCAGCCGGCCTGCTGACAGAGCCCCTGCCGGCGATGGAGCAGCAGACGGTATTTCGGCTCTCTGCACCCCGGGCCACGCTGCGGCTGCGCTTCCCCATTGCCGACCTGCGGCCTGAGCCGGACCCCTGGGCGGGCCAGGCCGTGCGGGCTGAGCAGCTTCGGCTGGAGCTGAGTGAGCCCCAGTTCCGGTCAGAGCTTAGCAGTGGGCCTGGTCCCCCAGTCCCCACCCACCTGGAACTCACCTGCTCCGACCTACATGGTATCTATGAAGATGGAGGGAAGCCACCTGTCCCTTGCCTGCGTGTCTCCAAAGCCCTGGACCCCAAGAGCACTGGGCGCAAGTACTTCCTGCCCCAGGTAGTGGTGACTGTGAACCCCCAGTCCAGCAGCACACAGTGGGAGGTGGCCCCGGAGAAGGGAGAGGAACTGGAGCTGTCAGTGGAGAGTCCCTGTGAGCTGCGGGAACCTGAGCCCTCGCCCTTCTCCTCTAAGAGGACCATGTATGAGACAGAGGAGATGGTGATCCCTGGAGACCCTGAGGAGATGAGGACGTTCCAGAGCCGGACCCTGGCACTGTCCCGCTGCAGCCTGGAAGTGATCCTGCCCAGTGTCCACATCTTTCTGCCCAGCAAGGAGGTCTACGAGAGCATCTACAACAGGATCAACAACGACCTGCTCATGTGGGAGCCTGCAGATCTGCTTCCCACCCCCGACCCCGCCGCCCAGCCCTCGGGCTTCCCCGGCCCCTCAGGCTTCTGGCACGACAGCTTTAAGATGTGCAAGTCAGCCTTCAAGCTGGCCAACTGCTTTGATCTCACCCCAGACTCGGACTCGGATGACGAGGATGCCCACTTCTTCTCAGTGGGGGCATCAGGTGGCCCACAGGCCGCTGCCCCTGAGGCCCCAAGTCTTCACTTGCAGAGCACCTTCTCTACACTGGTGACAGTGCTGAAGGGGCGGATCACAGCCCTCTGTGAGACCAAGGATGAGGGTGGGAAGCGGCTGGAGGCTGTGCACGGGGAGCTGGTGCTGGACATGGAGCACGGTACCCTCTTCAGCGTCTCCCAGTACTGTGGCCAGCCAGGACTTGGCTACTTCTGTCTGGAAGCTGAAAAGGCAACACTCTACCACCGAGCGGCCGTGGATGACTACCCGCTGCCCAGTCACCTGGACCTTCCCAGTTTCGCTCCCCCGGCTCAGCTGGCCCCAACCATCTACCCATCGGAGGAAGGGGTGACCGAGCGGGGAGCCTCGGGCCGCAAGGGCCAGGGCCGGGGACCCCACATGTTGTCCACTGCTGTGCGCATCCACCTGGACCCCCACAAGAATGTGAAGGAGTTCCTGGTGACACTGCGGTTGCACAAAGCCACCTTGCGCCACTACATGGCCCTGCCCGAGCAGAGCTGGCATTCCCAGTTGTTGGAGTTCCTAGACGTGCTGGATGACCCTGTGCTGGGCTACCTGCCCCCGACGGTCATCACCATCCTGCACACACACCTGTTCTCCTGCTCTGTGGACTATAGGCCACTCTACCTCCCAGTGCGTGTCCTCATCACCGCGGAGACCTTCACTCTCTCCAGCAACATCATCATGGACACCTCCACCTTCCTGCTCAGGTTCATCCTCGATGACTCCGCCTTGTACCTGTCCGACAAGTGTGAGGTGGAGACCCTGGACCTGCGGCGAGATTATGTCTGTGTTTTGGATGTTGACCTCTTGGAACTTGTGATTAAAACCTGGAAAGGGAGCACCGAGGGCAAACTGAGCCAGCCACTATTCGAGCTGCGCTGCTCCAACAATGTGGTACACGTGCACAGCTGTGCCGACTCCTGTGCCCTGCTGGTCAACCTGCTCCAGTACGTAATGAGCACAGGCGATCTGCACCCCCCACCCCGGCCCCCCAGCCCCACGGAGATCGCCGGCCAGAAGCTCTCGGAGAGTCCTGCCTCTCTGCCCTCGTGCCCCCCAGTGGAGACGGCCCTCATCAACCAGCGTGACCTGGCCGACGCCCTCCTGGACACCGAGCGCAGCCTACGGGAGCTGGCCCAGCCTTCAGGTGGCCACCTCCCTCAGGCGTCGCCCATCTCCGTCTACCTATTCCCAGGTGAACGGAGTGGGGCCCCACCCCCTTCACCACCTGTCGGGGGCCCTGCTGGCAGCTTAGGGTCATGCTCAGAGGAGAAGGAAGATGAAAGGGAAGAGGAGGGCGATGGAGACACCCTGGACAGTGATGAGTTCTGCATCCTTGATGCTCCCGGCCTGGGCATCCCGCCCCGAGATGGGGAGCCTGTGGTGACACAGCTGCATCCCGGCCCCATCGTTGTGAGGGACGGTTACTTCTCACGGCCGATCGGCAGCACGGACTTGCTGCGGGCACCTGCCCATTTCCCAGTGCCCAGCACTCGGGTGGTGCTACGTGAGGTCTCCCTCGTCTGGCACCTCTATGGGGGCCGAGACTTTGGCCCCCACCCCGGCCACAGGGCAAGAACTGGCCTCTCAGGTCCCAGGAGCTCCCCTTCCCGCTGCTCTGGCCCCAACCGGCCCCAGAACTCATGGCGCACGCAGGGGGGCAGCGGGCGGCAGCACCATGTCCTCATGGAGATCCAGCTGAGCAAGGTAAGCTTCCAGCACGAGGTGTACCCAGCGGAGCCAGCCACAGGCCCTGCGGCCCCCAGCCAGGAGCTGGAGGAGCGACCGCTGTCCCGTCAGGTGTTCATCGTGCAGGAGCTGGAGGTCCGAGACCGGCTCGCCTCCTCCCAGATCAACAAGTTCCTGTACCTACACACGAGTGAGCGGATGCCGCGACGTGCCCACTCTAACATGCTCACCATCAAAGCGCTGCATGTGGCCCCCACTACCAACCTGGGTGGGCCTGAGTGCTGTCTCCGCGTCTCGCTGATGCCCCTGCGGCTCAATGTGGACCAGGATGCCCTCTTCTTCCTCAAGGACTTCTTCACTAGTCTGGTGGCCGGCATCAACCCCGTGGTCCCAGGGGAGACCTCCGCTGAGGCTCGCCCCGAGACTCGAGCCCAGCCCAGCAGCCCCCTGGAAGGGCAGGCCGAAGGCGTAGAGACCACTGGTTCGCAGGAGGCCCCAGGAGGTGGACACAGCCCCTCCCCTCCTGACCAGCAGCCCATCTACTTCAGAGAGTTCCGCTTCACGTCTGAGGTCCCCATCTGGCTGGATTACCATGGCAAGCACGTCACGATGGACCAGGTGGGCACTTTTGCTGGCCTCCTCATCGGCCTGGCCCAACTCAACTGCTCCGAGCTGAAGCTAAAGCGGCTCTGTTGCAGGCACGGGCTCCTGGGTGTGGACAAGGTGCTGGGCTATGCCCTCAACGAGTGGCTGCAGGACATCCGCAAGAACCAGCTGCCCGGCCTGCTGGGAGGCGTGGGCCCCATGCACTCGGTTGTCCAGCTCTTCCAAGGGTTCCGGGACCTGCTGTGGCTGCCCATTGAGCAGTACAGGAAGGATGGCCGCCTCATGCGGGGGCTGCAGCGAGGGGCTGCCTCCTTTGGCTCATCCACAGCCTCTGCCGCCCTGGAACTCAGCAACCGGTTGGTACAGGCTATCCAGGCCACAGCTGAGACCGTGTATGACATCCTGTCCCCGGCAGCCCCCGTCTCCCGCTCCCTGCAGGATAAGCGCTCTGCGCGGAGGCTGCGCAGGGGCCAGCAGCCTGCCGACCTGCGGGAGGGTGTGGCCAAGGCCTACGACACAGTGCGAGAGGGCATCTTGGATACAGCTCAGACCATCTGTGACGTGGCATCGCGGGGCCATGAGCAGAAGGGGCTGACGGGCGCCGTGGGGGGCGTGATCCGCCAGCTGCCCCCGACTGTGGTGAAGCCGCTCATCCTGGCCACGGAGGCCACGTCCAGCCTGCTCGGGGGCATGCGCAACCAGATTGTCCCCGACGCCCACAAGGACCACGCCCTCAAGTGGCGCTCGGACAGTGCCCAAGACTGAGCCTGGGGTGCCCGGCACCCAGAGGGTGCTGCCCACCATGCTCCTGAGCCTCCCAAGAGCTGCAGCCCACGGGCCCGGCCCGGCCTGGCCCTTCAGGGGATGGCCACTGTGAAGGACGCCTTCCCAGCCTGCCCGTTGCCAATCTGCTGTGAGAGGGGGGCCTCCCTGCCTTGGGGCCTTAGCCCTGGCTCTGCACTTTTCCTCCGGGGAGAAAGGACACTGCCCCTCCCCCGACCTGGGCCCACACTGCTGCCTTCTCCCAGGACGGAGGCTTTTGGACCCTCGGACCCCATCCCACTCAGCCAAGTGTCTTTCTGTGTCTGGGGGGAGGAGGGGATGATATCCGTGTGGTTCGATGTATTATTTTTAAGCTCCGTGAGTGCGTGGGTCAGTGTCTGCATGAAGTGGAATAAACTGCCCACCGCCA	1
ENST00000263578	FOXRED1	GCGCGGAGCAGTGACGGCTGCGATAATAGCGAGGCAGCAGTGCAGCTTTCAGAGGGTCCGGGCTCAGAGGGGTTATGATTCGGAGGGTTCTGCCGCACGGCATGGGCCGGGGCCTCTTGACCCGGAGGCCAGGCACGCGCAGAGGAGGCTTTTCTCTGGACTGGGATGGAAAGGTGTCTGAGATTAAGAAGAAGATCAAGTCGATCCTGCCTGGAAGGTCCTGTGATCTACTGCAAGACACCAGCCACCTGCCTCCCGAGCACTCGGATGTGGTGATCGTGGGAGGTGGGGTGCTTGGCTTGTCTGTGGCCTATTGGCTGAAGAAGCTGGAGAGCAGACGAGGTGCTATTCGAGTGCTAGTGGTGGAACGGGACCACACGTATTCACAGGCCTCCACTGGGCTCTCAGTAGGTGGGATTTGTCAGCAGTTCTCATTGCCTGAGAACATCCAGCTCTCCCTCTTTTCAGCCAGCTTTCTACGGAACATCAATGAGTACCTGGCCGTAGTCGATGCTCCTCCCCTGGACCTCCGGTTCAACCCCTCGGGCTACCTCTTGCTGGCTTCAGAAAAGGATGCTGCAGCCATGGAGAGCAACGTGAAAGTGCAGAGGCAGGAGGGAGCCAAAGTTTCTCTGATGTCTCCTGATCAGCTTCGGAACAAGTTTCCCTGGATAAACACAGAGGGAGTGGCTTTGGCGTCTTATGGGATGGAGGACGAAGGTTGGTTTGACCCCTGGTGTCTGCTCCAGGGGCTTCGGCGAAAGGTCCAGTCCTTGGGAGTCCTTTTCTGCCAGGGAGAGGTGACACGTTTTGTCTCTTCATCTCAACGCATGTTGACCACAGATGACAAAGCGGTGGTCTTGAAAAGGATCCATGAAGTCCATGTGAAGATGGACCGCAGCCTGGAGTACCAGCCTGTGGAATGCGCCATTGTGATCAACGCAGCCGGAGCCTGGTCTGCGCAAATCGCAGCACTGGCTGGTGTTGGAGAGGGGCCGCCTGGCACCCTGCAGGGCACCAAGCTACCTGTGGAGCCGAGGAAAAGGTATGTGTATGTGTGGCACTGCCCCCAGGGACCAGGCCTAGAGACTCCGCTTGTTGCAGACACCAGTGGAGCCTATTTTCGCCGGGAAGGATTAGGTAGCAACTACCTAGGTGGTCGTAGCCCCACTGAGCAGGAAGAACCGGACCCGGCGAACCTGGAAGTGGACCATGATTTCTTCCAGGACAAGGTGTGGCCCCATTTGGCCCTGAGGGTCCCAGCTTTTGAGACTCTGAAGGTTCAGAGCGCCTGGGCCGGCTATTACGACTACAACACCTTTGACCAGAATGGCGTGGTGGGCCCCCACCCGCTAGTTGTCAACATGTACTTTGCTACTGGCTTCAGTGGTCACGGGCTCCAGCAGGCCCCTGGCATTGGGCGAGCTGTAGCAGAGATGGTACTGAAGGGCAGGTTCCAGACCATCGACCTGAGCCCCTTCCTCTTTACCCGCTTTTACTTGGGAGAGAAGATCCAGGAGAACAACATCATCTGAGCATGTGTGCTCTGCACTGGCTCCACTGGCTTGCATCCTGGCTGTGTTCACAGCCTTGTTTGCTGCTTCCATCTTCCCCAGTACTGTGCCAGGCCTTCTCCCCCTCCCCAGTGTCCTCTCCTCTCAGGCAGGCCATTGCACCCATATGGCTGGGCAGGCACAGGCAGTGAGGCCGAGGCCAATAGCGAGTGATGAGCGGGATCCTAGGACTGATCTGTAGCCCATGCTGATGTCACCCACCAGGGCAATCCATCTGGAGGCCTGAGCACCCTGGCCCAGGACTGGCTTCATCCTGGCACTGACCAGGAAAGACTGCCTCTGACCCTCTTAGCAGACAGAGCCCAGGCATGGGAGCACTCTGGGGCAGCCTGGCTCAGGTTTATTGATTTTCGTCTGTTTACCCTATCCATTAATCAATACATGTAATTAACTCCT	1
ENST00000345851	TRIM3	CTGTGCGGCTAGTCCGGCGGCGGCGCCGGCGCGGGGACAGGCGGAGGCGCGGGCAGGGCCGGGCGGACGGGCGCTGGCAGCAGTAGCAGCGCCGCGGGCCCTTCAGAGTGGCCGCAGTCCGAGCTTTGCCCTCGCATCCTGTTCCAACGCGAGGCTGGTGTGAGTGGCGGGAGCCATCTGTGGGCGCCATGGCAAAGAGGGAGGACAGCCCTGGCCCAGAGGTCCAGCCAATGGACAAGCAGTTCCTGGTATGCAGCATCTGCCTGGATCGGTACCAGTGCCCCAAGGTTCTTCCTTGCCTGCACACCTTCTGTGAGAGATGTCTCCAAAACTATATCCCTGCCCAGAGCCTGACGCTATCCTGTCCAGTATGCCGGCAGACGTCCATCCTCCCAGAGCAGGGCGTCTCGGCACTGCAGAACAACTTCTTCATCAGCAGCCTCATGGAGGCAATGCAGCAGGCACCTGATGGGGCCCACGACCCGGAGGACCCCCACCCCCTCAGTGTAGTGGCTGGCCGCCCTCTCTCCTGCCCCAACCATGAAGGCAAGACGATGGAGTTTTACTGTGAGGCCTGTGAGACGGCCATGTGTGGTGAGTGCCGCGCCGGGGAGCATCGTGAGCATGGCACAGTGCTGCTGAGGGATGTGGTGGAGCAGCACAAGGCGGCCCTGCAGCGCCAGCTCGAGGCTGTGCGTGGCCGATTGCCACAGCTGTCCGCAGCAATTGCCTTAGTCGGGGGCATCAGCCAGCAGCTGCAGGAGCGCAAGGCAGAGGCCCTGGCCCAGATCAGTGCAGCGTTCGAGGACCTGGAGCAAGCACTGCAGCAGCGCAAGCAGGCTCTGGTCAGCGACCTGGAGACCATTTGTGGGGCCAAACAGAAGGTGTTGCAAAGCCAGCTGGACACACTGCGCCAGGGTCAGGAACACATCGGCAGTAGCTGCAGCTTTGCAGAGCAGGCACTGCGCCTGGGCTCGGCCCCGGAGGTGTTGCTGGTGCGCAAGCACATGCGAGAGCGGCTGGCTGCATTGGCGGCACAGGCCTTCCCGGAGCGGCCACATGAGAATGCACAGCTGGAACTGGTCCTTGAGGTGGACGGTCTGCGGCGATCGGTGCTCAATCTGGGCGCACTGCTCACCACGAGCGCCACTGCACACGAAACGGTGGCCACGGGAGAGGGCCTGCGCCAGGCGCTAGTGGGCCAGCCTGCCTCGCTCACTGTCACTACCAAAGACAAGGACGGGCGGTTGGTGCGCACAGGCAGCGCTGAGCTGCGTGCAGAGATCACCGGCCCGGACGGCACGCGCCTTCCGGTGCCAGTGGTGGACCACAAGAATGGCACATATGAGCTAGTGTACACAGCGCGCACGGAAGGCGAGCTGCTCCTCTCGGTGCTGCTCTACGGACAGCCAGTGCGCGGCAGCCCCTTCCGCGTGCGTGCCCTGCGTCCGGGGGACCTGCCACCTTCCCCGGACGATGTGAAGCGCCGTGTCAAGTCCCCTGGCGGCCCCGGCAGCCATGTGCGCCAGAAGGCAGTGCGTAGGCCCAGCTCCATGTACAGCACAGGCGGCAAACGAAAGGACAACCCAATTGAGGATGAGCTCGTCTTCCGTGTTGGCAGTCGTGGAAGGGAGAAAGGTGAATTCACCAATTTACAAGGTGTGTCCGCAGCCAGCAGCGGCCGCATCGTGGTAGCAGACAGCAACAACCAGTGTATTCAGGTTTTCTCCAATGAGGGCCAGTTCAAGTTCCGTTTTGGGGTCCGAGGACGCTCACCTGGGCAGCTGCAGCGCCCCACAGGTGTGGCAGTGGACACCAATGGAGACATAATTGTGGCAGACTATGACAACCGTTGGGTCAGCATCTTCTCCCCTGAGGGCAAGTTCAAGACCAAGATTGGAGCTGGCCGCCTCATGGGCCCCAAGGGAGTGGCCGTAGACCGGAATGGACATATCATTGTGGTCGACAACAAGTCTTGCTGCGTCTTTACCTTCCAGCCCAATGGCAAACTGGTTGGCCGTTTTGGGGGCCGTGGGGCCACTGACCGCCACTTTGCAGGGCCCCATTTTGTGGCTGTGAACAACAAGAATGAAATTGTAGTAACGGACTTCCATAACCATTCAGTGAAGGTGTACAGTGCCGATGGAGAGTTCCTCTTCAAGTTTGGCTCCCATGGCGAGGGCAATGGGCAGTTCAATGCCCCCACAGGAGTAGCTGTGGACTCCAATGGAAACATCATTGTGGCTGACTGGGGCAACAGCCGCATCCAGGTATTCGACAGCTCTGGCTCCTTCCTGTCCTATATCAACACATCTGCAGAACCACTGTATGGTCCACAGGGCCTGGCACTGACCTCGGATGGCCATGTGGTGGTGGCTGATGCTGGCAACCACTGCTTTAAAGCCTATCGCTACCTCCAGTAGCTGTACAGAGGCCCTGCCTGGCTTGTGGAGGGACAGACATTGGGGTGATTGGACAAGAGGGTCTGGCTGGGAGGTGGGCCAGACCTGGCAGCACTGAATGTGGGCTGTGGGCATGGGTGCACCCGGTGCCCTCCCTCTCCTACCCCCACCCCCACGGTTGCACTTTATTTATTCGGTTCTTGCTTTGGTGACTGGGTGAGCCTGGACTGTGGTCCCAAGGATGTGTGCAGAGCTTCACCCTACCCTTCTTACACACCTCCCCACCCCTGTCAGTCTGCTCCCCATCCCCCAGCCTGGGGCCAGAACAGCCTACCCCAGGACAGGAGTCCCTCTAGTTGTCTCCCTACCACCCTATACACACTGACAGAGACAGCAATACCCCACCCCCCATATTAAATAAATGTCTTCACCAAGA	1
ENST00000263674	ARHGEF17	GAGCGAGCAGCCAAGGGCGTTGGGCAGGCGGACGCAGAGTCGAGGAACCAAGCGCTGGGATCCCGCCCAGGCGGTGCCGCGGTGCCCCTGGTCGCTCCAGCCGCGGCGGGGGCTGGGCCTGGGGGTCGGCGCTGAGGCGGGAGGGGCCGCCCGGGATGGAGACGTTGCGGCCGGTGGCCACAGAAACTTGAGCCGCGGCAGAGAAACCTCTGCTCCGGTCTCTGCGTCCTCTTCCCACACTCCCGTGCGCTGCTTTCGGCGTGGGCCGCTGCGCTCCTAGGGAGTGGGGGCGCAGGGGGGGTTGGCCGCGGCTGCCCGAGGCCAGCCCCCCCGGAGTGAGTTACGCCACTATGGCGGACGGGGCACCCCGGCCCCAGCTTTACCGCAGCGTCTCGTTCAAGCTGCTGGAGCGCTGGAGCGGCGGCCCCGGGCTGAGGGAGGAGGACACGGACACCCCCGGCTTGAGGCGACGCGCCTCGTGCCGGCCGACCACGGCTGCCCGGGGCCAGCCCTCTCGGCGCGTGTCCAAGCTGGCGTCTGGGCCCCTGGCCGCCCCCGCGCAGCCGCGCCCGCTCCGCAGCCTCTCGCCGTCGGTTCGCCAGCTCTCCCGGCGCTTCGACGCGCCGCGTCTGGACGACGGCTCCGCTGGGACCCGAGACGGAGGCGTCTTACCCGCGGCCGCGGAAGAAGCGGCCGAGGGCCCAGCGCGAGGAGCCTGGCCCAGCGTCACCGAGATGCGCAAGCTCTTCGGCGGTCCTGGCTCCAGGAGGCCCAGCGCCGACTCTGAATCCCCAGGAACGCCCAGCCCCGACGGTGCCGCGTGGGAGCCTCCGGCTCGGGAGTCGCGGCAGCCACCGACGCCACCCCCTCGGACATGCTTCCCCCTGGCGGGTCTGCGTTCGGCGCGGCCCCTGACCGGGCCGGAGACCGAAGGGAGGCTGCGCCGGCCGCAGCAGCAACAGGAGCGGGCGCAGCGTCCAGCGGATGGTTTACATTCTTGGCATATCTTCTCCCAACCGCAGGCCGGGGCCCGGGCCTCCTGCTCCTCCTCCTCCATCGCCGCCTCCTATCCTGTCAGCCGCAGTCGTGCTGCCAGCTCCAGCGAGGAGGAAGAGGAGGGCCCGCCGCAGCTGCCTGGAGCCCAGAGTCCGGCCTACCACGGCGGCCACTCCTCGGGCAGTGACGACGACCGAGACGGTGAGGGCGGCCACCGCTGGGGAGGGAGGCCCGGGCTCAGGCCTGGAAGCTCCCTATTGGATCAGGACTGCAGGCCTGACAGTGATGGGTTAAATCTAAGCAGCATGAACTCAGCAGGGGTTTCTGGGAGCCCTGAGCCCCCAACATCTCCAAGAGCCCCTAGAGAAGAAGGACTCCGGGAGTGGGGTAGTGGCTCTCCGCCCTGCGTCCCAGGTCCCCAGGAGGGACTTCGGCCTATGTCTGACTCTGTGGGAGGAGCTTTCCGTGTGGCCAAGGTGAGCTTTCCCTCGTACCTGGCCAGCCCCGCAGGCTCCCGCGGTAGCAGCCGTTATTCCAGCACGGAGACCCTCAAGGACGACGACCTATGGTCTAGTAGGGGTTCTGGGGGCTGGGGCGTGTACCGCTCCCCTAGCTTTGGAGCTGGGGAAGGGCTCCTGCGGTCCCAGGCTCGAACCCGTGCCAAAGGACCTGGAGGCACCTCTAGGGCATTGAGGGATGGAGGATTTGAGCCTGAAAAGAGTCGACAGCGGAAGTCCCTGTCAAATCCAGATATCGCCTCAGAGACCCTGACGCTTCTCAGTTTCCTGCGCTCAGACCTTTCAGAGCTGAGGGTCCGAAAACCTGGTGGGAGCTCCGGGGACCGTGGAAGCAACCCCCTAGATGGCAGAGACTCACCATCCGCAGGTGGCCCTGTGGGGCAACTTGAACCCATACCCATCCCAGCCCCAGCATCACCTGGCACGCGCCCCACACTCAAGGACTTGACAGCCACTCTGCGGAGAGCAAAGTCATTCACCTGCTCTGAGAAGCCCATGGCCCGCCGCCTGCCCCGCACCAGTGCTCTGAAGTCCAGCTCCTCCGAGCTCCTGCTCACAGGCCCTGGTGCCGAGGAGGATCCGCTGCCCCTCATCGTCCAGGACCAATATGTGCAGGAGGCCCGCCAGGTTTTTGAGAAGATCCAGCGCATGGGTGCCCAACAAGATGATGGAAGCGATGCCCCCCCTGGAAGCCCTGACTGGGCAGGGGATGTGACCCGAGGGCAGCGGTCCCAGGAGGAGCTCTCAGGCCCTGAGTCCAGTCTGACAGATGAAGGCATTGGGGCAGACCCTGAGCCTCCTGTTGCAGCATTTTGCGGCCTGGGTACCACAGGGATGTGGCGACCTCTTTCCTCATCCTCGGCCCAGACGAACCACCATGGCCCTGGGACTGAGGACAGTCTGGGCGGGTGGGCCCTGGTGTCGCCTGAGACCCCTCCCACACCAGGTGCCCTCCGCCGACGACGCAAAGTCCCACCTTCAGGTTCTGGTGGGAGCGAATTGAGCAATGGGGAGGCAGGGGAGGCCTACAGGTCCCTGAGTGACCCAATTCCTCAGCGCCACCGGGCTGCCACCTCTGAAGAGCCTACTGGGTTCTCTGTGGACAGCAACCTCCTGGGCTCACTGAGCCCCAAGACAGGGCTCCCTGCCACCTCAGCCATGGATGAGGGCTTGACCAGTGGTCACAGTGACTGGTCTGTGGGCAGTGAAGAGAGCAAGGGATATCAGGAGGTTATTCAGAGCATAGTTCAGGGGCCTGGCACCCTGGGGCGTGTGGTGGACGACAGGATTGCTGGCAAAGCCCCCAAGAAGAAATCCCTGAGTGACCCCAGCCGCCGTGGGGAGCTGGCTGGGCCTGGATTCGAGGGCCCTGGAGGGGAGCCCATCCGAGAAGTTGAGCCCATGCTGCCTCCATCCAGCAGCGAGCCCATCCTTGTAGAGCAGCGGGCAGAGCCAGAAGAACCTGGTGCCACCAGGAGCCGGGCACAGTCTGAAAGGGCCCTACCTGAGGCTCTGCCTCCCCCTGCCACTGCCCACCGAAACTTTCACCTTGACCCCAAGCTGGCTGACATTCTGTCCCCGAGGCTAATCCGCCGAGGCTCCAAGAAGCGCCCAGCTCGGAGTAGTCACCAGGAGCTTCGGAGAGACGAGGGCAGTCAGGACCAGACTGGCAGCCTGTCTCGGGCCCGGCCCTCCTCCAGACACGTTCGCCATGCCAGTGTGCCCGCCACATTTATGCCTATTGTGGTGCCTGAGCCACCAACTTCTGTTGGTCCCCCTGTGGCTGTGCCAGAACCCATAGGCTTCCCTACCCGAGCCCATCCCACGTTGCAGGCACCATCGCTCGAGGACGTCACCAAGCAGTACATGCTGAACCTGCACTCCGGTGAGGTCCCTGCCCCAGTGCCAGTGGACATGCCCTGCTTGCCTCTGGCTGCACCGCCCTCTGCTGAGGCCAAGCCCCCTGAGGCAGCTCGGCCTGCAGATGAGCCTACCCCTGCCAGCAAGTGCTGCAGCAAGCCACAGGTGGACATGCGGAAGCACGTGGCCATGACCCTGCTGGACACAGAGCAGTCGTATGTGGAGTCGCTGCGCACCCTGATGCAGGGCTACATGCAGCCGCTGAAGCAGCCAGAGAACTCCGTGCTCTGTGACCCTTCACTGGTGGACGAGATCTTCGACCAGATCCCCGAGCTCCTGGAGCACCACGAGCAATTCCTGGAGCAGGTTCGGCACTGCATGCAGACCTGGCATGCCCAGCAGAAGGTGGGAGCCCTGCTCGTCCAGTCGTTCTCCAAGGATGTCCTAGTAAACATCTATTCTGCCTATATCGATAACTTCCTCAATGCAAAGGATGCTGTGCGTGTGGCCAAGGAGGCGAGGCCTGCCTTTCTCAAGTTCCTAGAGCAAAGCATGCGTGAGAACAAGGAGAAGCAGGCGCTGTCTGACCTCATGATCAAGCCTGTGCAGCGGATCCCACGCTACGAGCTTCTGGTGAAGGACCTCCTGAAGCATACACCTGAGGACCACCCGGACCATCCACTCCTGCTGGAGGCGCAGCGGAACATCAAGCAGGTGGCTGAGCGCATCAACAAGGGTGTGCGGAGTGCCGAGGAGGCGGAGCGCCATGCCCGTGTGCTGCAGGAGATAGAGGCTCACATCGAGGGCATGGAGGATCTCCAGGCCCCTCTGCGGCGGTTCCTGAGACAGGAGATGGTCATTGAAGTGAAGGCGATCGGTGGCAAGAAGGACCGGTCTCTCTTCCTGTTCACGGACCTCATCGTCTGCACCACTCTGAAGCGAAAGTCAGGCTCCCTGCGGCGCAGCTCCATGAGCCTGTACACGGCAGCCAGTGTCATTGACACAGCCAGCAAGTACAAGATGCTGTGGAAGCTGCCGCTGGAAGACGCAGACATCATCAAAGGGGCATCCCAAGCCACCAATCGGGAGAACATCCAGAAGGCCATCAGCCGCCTTGATGAGGACCTCACCACCCTGGGCCAAATGAGCAAGCTCTCTGAGAGCCTTGGTTTCCCCCACCAGAGCCTGGACGATGCACTGCGGGACCTCTCAGCTGCCATGCACCGGGACCTGTCGGAGAAGCAGGCGCTGTGCTACGCGCTTTCCTTCCCGCCAACCAAGCTGGAGCTGTGCGCCACTCGGCCCGAGGGCACCGACTCCTACATTTTTGAGTTCCCTCACCCTGACGCCCGCCTTGGTTTTGAACAGGCCTTCGATGAGGCCAAGAGGAAGCTGGCATCCAGCAAAAGCTGTCTAGACCCTGAGTTCCTGAAGGCCATCCCCATCATGAAAACCCGCAGTGGCATGCAGTTCTCCTGTGCGGCTCCCACCCTGAACAGCTGCCCGGAGCCCTCGCCTGAGGTATGGGTCTGCAACAGCGACGGCTACGTGGGCCAGGTGTGCCTGCTGAGCCTGCGCGCCGAGCCGGACGTGGAGGCCTGCATCGCCGTCTGTTCCGCCCGCATCCTCTGCATCGGGGCGGTGCCCGGGCTGCAGCCTCGCTGCCACCGGGAGCCTCCTCCGTCGCTGAGGAGTCCTCCAGAGACGGCACCGGAGCCCGCCGGGCCGGAGCTGGACGTCGAGGCCGCTGCAGACGAGGAAGCCGCGACGCTCGCGGAGCCGGGGCCGCAGCCCTGCCTTCACATCTCCATTGCAGGCTCGGGCTTGGAGATGACGCCGGGCCTCGGCGAGGGTGACCCCCGCCCAGAGCTGGTGCCCTTTGACAGTGACTCTGACGATGAGTCTTCGCCCAGCCCCTCGGGGACGCTGCAGAGCCAGGCCAGCCGGTCCACCATCTCCTCCAGCTTTGGCAATGAGGAGACCCCGAGTTCCAAGGAGGCCACGGCAGAGACCACCAGCTCAGAGGAGGAGCAGGAGCCAGGCTTCCTGCCACTGTCTGGCTCCTTTGGGCCTGGTGGTCCCTGCGGCACCAGCCCAATGGATGGGAGAGCCCTTCGCCGCTCCAGCCACGGCTCCTTCACCCGGGGCAGCCTTGAGGACCTGCTGAGTGTCGACCCTGAGGCCTACCAGAGCTCCGTGTGGCTGGGCACTGAGGATGGCTGTGTCCACGTGTACCAGTCCTCCGACAGCATCCGTGACCGCAGGAACAGCATGAAGCTCCAGCATGCGGCCTCTGTGACCTGCATCTTGTATCTGAATAACCAGGTGTTTGTGTCTCTGGCCAATGGAGAGCTTGTGGTCTACCAAAGGGAAGCAGGCCATTTCTGGGACCCCCAGAACTTCAAATCAGTGACCTTGGGCACCCAGGGGAGCCCCATCACCAAGATGGTATCTGTGGGTGGGCGGCTGTGGTGTGGCTGCCAGAACCGAGTCCTTGTCCTGAGCCCTGACACGCTGCAGCTGGAGCACATGTTTTACGTGGGTCAGGATTCAAGCCGCTGCGTGGCTTGCATGGTGGACTCCAGCCTGGGTGTGTGGGTGACATTGAAAGGTAGTGCCCACGTGTGTCTCTACCATCCAGACACCTTTGAGCAGCTGGCAGAAGTAGACGTCACTCCTCCCGTGCACAGGATGCTGGCAGGCTCGGATGCCATCATCCGGCAGCACAAGGCTGCCTGTCTGCGAATCACAGCGCTGCTGGTGTGTGAGGAGCTGCTGTGGGTGGGCACCAGTGCTGGTGTCGTCCTCACCATGCCCACTTCGCCCGGTACTGTCAGCTGCCCACGGGCACCACTCAGTCCCACAGGCCTCGGCCAGGGACACACCGGCCACGTCCGCTTCTTGGCTGCAGTCCAGCTGCCAGATGGCTTCAACCTGCTCTGCCCAACCCCACCACCTCCCCCAGACACAGGCCCCGAGAAGCTGCCATCACTGGAGCACCGGGACTCCCCTTGGCACCGAGGCCCCGCCCCTGCCAGGCCTAAAATGCTGGTTATCAGTGGAGGTGATGGCTATGAGGACTTCCGACTCAGCAGTGGGGGCGGCAGCAGCAGTGAGACTGTGGGTCGAGACGACAGCACAAACCACCTCCTCCTGTGGAGGGTGTGACCCTGTCTGCCGTGGCCCAGGACTCGCCCGCCCACCTGCCTTCAGCCTGCTTGCCTCTCCCTAGCCCACACGCAGACTTTGACCAGGAGTATCCAGCCAGGGGCACACATGTGCCTGCGTGGGCTCTGCCTTGTCTTCGCGGAAGCATTCCTGATGGAACACCCACTGGCCAGCCAGGCCATGGCTTCTCCCGACCCTCTGGCTGCCCCGGTGCTTCCAGTCATGATCGGGTGGGGGACATGTGGGCTGACCAGGACCTCTGACCCTGGAGCTTCTACCAAAGACACAGCTGGGTCTGGACCCCACGGGGCTGGGGAGGGCCATGTGCAATATTTGGAGGGTTTTCTGGAGGGCAGCAGGAAGGCTGGGGAATTCCCCATGTACAGTATTTATGTTTCTTTTTAGATGTGTACCTTCCCAAGCACTTATTTATGCAGTGACCTGGTCACCTGGGGTGGGGGTGATTTGAGGAAATGACATGAGGAAAAGAAACCTATTCCTGCCCTGGGGACCACCCTGGGACTCTAACCAAGCCTTCCTGGAGGGACCCATGCGCCCCTGAGCCCCATTCCATTCATACAGACACACACGTACGCACACTGCATGTCCAAGGCCCTAAACATTGCCCGTTGACATAAACTTTCCAGGGCCCCAGCCTGATGGGGCTGCCCTCAGTCCTCTAGATCAAGATGCTGACTATTAGGGGGCAGTGATTGCCATCTGGGGACCTGTCAGGCTTTGTCATTTCCCAGTTTGTTGGTGGTGCCTTTAGTGGTTCCCTAATTTGGGAACACTGATGGGGCCTTGGACAGGGCTTTCTCTCAGGTAGGAGAAATGGGCCCATGATCTCCTCACAGTCGCCCCCAGTCCTTGGCCCTGCTTCCCTGTGTCTCATGCACTGGCACATATGGTCACCTTGGAGGGCAGACCTAGGAGCCCCTCTGACCACTGAATCCGTCTCCACACCCCTTCTGCCAAGGGAAGCCCCTTCAGGAAGGACCCCCCAAAGCTGAGGGGCTGAATGTAGCCTTTTCAACAGAGAAGGCTCCCACTTGAGAGCAGCCTCTACCTGACCCCCTGGACCACAGAGAGCCACTCTGACCCTCAGCCCCCTCGCTTCTTCAGCTAAAACTCCAAAGGTTTGGTTTCAGATGGGGTTTGTTTTGTTCTGTTTGGTTTTGGTTTTGTTTGGGGTGGGTGGGTCATTGCGGTCTTAGATTATGTTTCTCTTGCTACCAAACAGTCATGTATTAACTCTCTTTGGATGATGAAGTTTAAAGAGTCAATAAATAGAAACACCAGATGACTGCA	1
ENST00000227665	APOA5	CAGGCCTCCCTCCACCTGTCTTCTCAGAGCAGGTAATGGCAAGCATGGCTGCCGTGCTCACCTGGGCTCTGGCTCTTCTTTCAGCGTTTTCGGCCACCCAGGCACGGAAAGGCTTCTGGGACTACTTCAGCCAGACCAGCGGGGACAAAGGCAGGGTGGAGCAGATCCATCAGCAGAAGATGGCTCGCGAGCCCGCGACCCTGAAAGACAGCCTTGAGCAAGACCTCAACAATATGAACAAGTTCCTGGAAAAGCTGAGGCCTCTGAGTGGGAGCGAGGCTCCTCGGCTCCCACAGGACCCGGTGGGCATGCGGCGGCAGCTGCAGGAGGAGTTGGAGGAGGTGAAGGCTCGCCTCCAGCCCTACATGGCAGAGGCGCACGAGCTGGTGGGCTGGAATTTGGAGGGCTTGCGGCAGCAACTGAAGCCCTACACGATGGATCTGATGGAGCAGGTGGCCCTGCGCGTGCAGGAGCTGCAGGAGCAGTTGCGCGTGGTGGGGGAAGACACCAAGGCCCAGTTGCTGGGGGGCGTGGACGAGGCTTGGGCTTTGCTGCAGGGACTGCAGAGCCGCGTGGTGCACCACACCGGCCGCTTCAAAGAGCTCTTCCACCCATACGCCGAGAGCCTGGTGAGCGGCATCGGGCGCCACGTGCAGGAGCTGCACCGCAGTGTGGCTCCGCACGCCCCCGCCAGCCCCGCGCGCCTCAGTCGCTGCGTGCAGGTGCTCTCCCGGAAGCTCACGCTCAAGGCCAAGGCCCTGCACGCACGCATCCAGCAGAACCTGGACCAGCTGCGCGAAGAGCTCAGCAGAGCCTTTGCAGGCACTGGGACTGAGGAAGGGGCCGGCCCGGACCCCCAGATGCTCTCCGAGGAGGTGCGCCAGCGACTTCAGGCTTTCCGCCAGGACACCTACCTGCAGATAGCTGCCTTCACTCGCGCCATCGACCAGGAGACTGAGGAGGTCCAGCAGCAGCTGGCGCCACCTCCACCAGGCCACAGTGCCTTCGCCCCAGAGTTTCAACAAACAGACAGTGGCAAGGTTCTGAGCAAGCTGCAGGCCCGTCTGGATGACCTGTGGGAAGACATCACTCACAGCCTTCATGACCAGGGCCACAGCCATCTGGGGGACCCCTGAGGATCTACCTGCCCAGGCCCATTCCCAGCTCCTTGTCTGGGGAGCCTTGGCTCTGAGCCTCTAGCATGGTTCAGTCCTTGAAAGTGGCCTGTTGGGTGGAGGGTGGAAGGTCCTGTGCAGGACAGGGAGGCCACCAAAGGGGCTGCTGTCTCCTGCACATCCAGCCTCCTGCGACTCCCCAATCTGGATGCATTACATTCACCAGGCTTTGCAAACCCAGCCTCCCAGTGCTCATTTGGGAATGCTCATGAGTTACTCCATTCAAGGGTGAGGGAGTAGGGAGGGAGAGGCACCATGCATGTGGGTGATTATCTGCAAGCCTGTTTGCCGTGATGCTGGAAGCCTGTGCCACTACATCCTGGAGTTTGGCTCTAGTCACTTCTGGCTGCCTGGTGGCCACTGCTACAGCTGGTCCACAGAGAGGAGCACTTGTCTCCCCAGGGCTGCCATGGCAGCTATCAGGGGAATAGAAGGGAGAAAGAGAATATCATGGGGAGAACATGTGATGGTGTGTGAATATCCCTGCTGGCTCTGATGCTGGTGGGTACGAAAGGTGTGGGCTGTGATAGGAGAGGGCAGAGCCCATGTTTCCTGACATAGCTCTACACCTAAATAAGGGACTGAACCCTCCCAACTGTGGGAGCTCCTTAAACCCTCTGGGGAGCATACTGTGTGCTCTCCCCATCTCCAGCCCCTCCCTCTGGGTTCCCAAGTTGAAGCCTAGACTTCTGGCTCAAATGAAATAGATGTTTATGATAGAA	1
ENST00000263468	CEP126	GTCGGTTGTTGTCAAGATGGCGGCTGCAGGGTTGCTGCCGCCCCATCTGCTATTGCCCGGCGAGGTCGCCGCTGCCTCAGCTGCCATCGCCGCTACAGGCACCAGTGCCGCTGCGCGGGAGCTAGGGCTGTCGAGGCCAACCCTTCCGCGCCCGTGACGCGGGGCCTGAGAGACGGAGTGTAGGGAGGGGCCGAGCAGGAGGAGGAGGAAGCCGGAGCTGCCATGAGGGAGGTTCTGGGGGCGAGCAGACAGGCGGCGCTGAAGTGAAGGATGCTGGCGGGGAGGCCCGGAACCCGGAGCGCGGTCGGGGAACTGGGCACTGAATCATCGGACAACCTCGACAGAGCCCCCCTCGGCCCTCGGGAGAGCGGCGGGCATCACCGACCTGGCTCTTACCTAGATATGAAAATCCATCTGGAGAAAAATTTAGAAGAAGAGCGCCAGATATTACTGCAGCAACAAAAAATATGTCGAAATCGAGCACGTAAATATTTTGTGGAGTCAAATCGGAGAAAAAAAGCTTTTGAGGAGAAACGAAAAGAACAGGAAGAAAAAGAACACCAAATTAGAGAACAAATACTTCAACAAAGAAAACAGAAGTTTGAAGAAGTTACTGAAAAATTCCAGCGTGCCCATGTTCCTCTTTCACAGCGGAGGAAAGCAGTTTCCCGAAAACCAGTTCCTCCATTAGAAGAGGCCCTCAAACAAATTCAGGAATCCAACTTAAAATCAGAAGTAAACCTTCCCTTTTCCCGTAGACCAACAATAAACTGGAGAGCTATAGATTCTGCCTTGCCTTCCGCATTATCAAAAAATGATCACAAGCATCAGAAACAACTCTTATCCAAAATCAATTGTGAGAAAGAAATGAATGAAAACATGAGGGCAACCTTGGCTACTAGCAAAAATGTGTTCCAGCTTAAACTGGAGGAAACTCAGAAACTCCTCGAAGATCAACATCTAAGCAATTTGCAAAAATTTTGTGATGAAGTTAATCAGATAACCAATTCTGAAACCCTCTCAAGTATAGACAGTCTTGAGGCTACAGAGCATGAAGAAATATATTTAACACTTAATAAGGAGCATTCCACATCCATCCAGCGGAATACCATTTCCCTCAAACCAGCAAATATGCAATCAACTAATCTCAGCTGCTTTGATGAAGATAAACTGGCATTCTCTAAAACTCAACATATAAATAATTGGCTTACAAATTTAGATGCTTCAAATACTCAGAATGTCACAGCTTTCTCAGATATTTTAAGTAAATCTAATGTTCTGCCTTCATGGGAATATTTTAATAGTAAAGAACAAAATCCATCTCCTTTGAATGGAACAGTGGAAAGAGCCACAAATACTGCTAATAATTCAGTACCCTTTGTATCTAGCCCACCCATGTTTGTACTAGATAAAAAATGTGAAAAGACCTCTGAAACTAGCACTATGAGGACAACTGACTCCACTTCTGGAGCATTCAAAAGAGAGAGACCATTAGTTACTGAGAGCCCAACATTTAAATTTAGCAAATCCCAAAGCACTTCAGATTCTCTAACCCAGGAAGTGGCTACATTTCCAGACCAAGAGAAATATTCTGAATTAAATCAAGAAAATGGAACTACTTCAATTCCTACTTCATGTGTACCAGTGGCAACGCCTTTAGTTTTGCCATCTAATATACAGTCAGCTAGACCTTCAGCAAAGAACAGTATACACATAAAAGAAATTGATGCAGTGCAGTGTTCTGATAAGTTAGATGAATTGAAAGATGGTAAAGAAGAAGAGATAAAATATTTTAATTGCAATAAGGAAGAGTTGCCTTTATTTTCAGACAGTTTTCAAGATGCCTATATACCTCACAATCCTGATTCAAAAGATGAAAAACAAAAATTAGCTGAAACATCATCCTTGTCTAATGTAACTTCTAATTATGACTTTGTTGGCCAGCATAAGAAAATGAAATACAACATCCATGAGAGAAATGGTGTGAGATTTCTTAAAAGTATTTTAAAGAAAGAATCTAAATATGAACATGGTTATCTTAAGGCATTAATTATAAATCAGAGCTTTAAGTTTGGAAATCAAAAAGCAGCAGCTATCAGAGATAGTATTGAATTAACAAAGGAAAAAGGTGCAGAAATTCCAAAGACCATTAAAAAACTGAGGTGGTTTGATGAAACTAGCAATATAGAAAACAATGCTGAAAACAGTCATTCACTGAAGAATAAAACAGGAACAACTCAACAGCATTCTCAACAATTCCACATTCAAAGTGGTGCTGGAAGCAACATAATTAGTGTTTCTACTTGTGCTGTAAATTCTGCTGATACAAAGAAGTCCAGGGAGGATTCTATCTCTGAAAATGTTACGACTTTAGGAGGATCTGGAGCAGACCATATGCCTTTGAACTGTTTTATACCTTCAGGTTATAACTTTGCTAAACATGCCTGGCCAGCCTCAAAAAAAGAAGAAAGTAAAATCCCTGTACATGATGATTCTAAAACTAAGCAAGGTAAGCCACAAAGAGGTAGAGCAAAAATAATTAGAAAACCAGGATCTGCAAAAGTCCAATCAGGCTTTATATGTACAAACAGAAAAGGCGCTGTCATTCAACCACAGTCTGCAAGCAAAGTCAACATATTTACACAAGCTCAGGGAAAATTAATTATACCTTGTCCTCCTCCTCAATCTACATCAAATATTAGAAGTGGTAAAAATATACAAGTGTCTCAGTGTCAACCAGTAACTCCTGAAAATCCTCAAAACATTATTACACATAACTCTTTTAATTCAAAACATGTGCTTCCAACAGAACACAGTTTGAATCAGTGGAATCAGGAAAGTAGTTCTCCACTCTCAAATGCTTGTTCTGACCTAGTCACTGTGATACCATCACTGCCATCATATTGTTCTTCAGAGTGCCAAACTTTCGCAAAAATAAATCATTCAAATGGCACTCAAGCAGTTGCCCGGCAAGATGCGACATTATATTGCACCCAAAGAAGTCCTGTTTGTGAAGAAAGTTATCCGTCTGTGACTCTAAGAACTGCTGAAGAAGAATCAGTTCCCTTATGGAAAAGAGGTCCTAATGTCCTGCATCAAAATAAGAGGGCTACAGGGTCTACTGTTATGAGAAGAAAACGAATTGCTGAAACTAAGCGGAGAAATATTTTAGAGCAGAAAAGACAAAACCCTGGATCTGTAGGACAGAAGTACAGTGAGCAAATTAATAATTTTGGACAAAGTGTCCTGCTAAGTTCAAGTGAGCCAAAACAAACTACAAGGGGTACTTCTTATATTGAAGAAGTTTCAGATAGTACTTCTGAGTTTTTGATGGCTGAAAACTTAGTGAAAGCATCAGTGCCGGAGGATGAGATTCTGACTGTCTTGAATAGCAAACAGATACAGAAATCAAATCTACCTTTAAATAAAACTCAACAATTCAACATCTGCACACTGTCAGCTGAAGAACAGAAGATCCTAGAGTCCCTTAATGATCTCAGTGAAAGACTACATTATATACAAGAATCCATTTGCAAAAACCCATCCATCAAAAATACTTTACAAATAATACCACTTCTGGAGAAGAGAGAAGATAGAACCAGCAGCTGCAGAGACAAGAGATAATTCCAGCAGAATCCGTCTAAGAAGACCTTTCATGTACTTCCCTAGGACTAGATGCATACCGTTTTGTGAAAACCAGCCATAGGAAAACATGTGAGCAACAACCCCCATGAACATTTGTCCTAACTCAGATTTTGTGAGCAGTGAAGTTTAACAGAGCAGTGACATTTAACAAAGCAGTGAAGTTTAACAGAGTTCTGAGAATACCATGAAAGACATTATGCCTGCCTAAACAAAAAGCAGGACATAACCTAGCTCTGAATACATGCCACAAGGATGAAGCTTGTGAGTAGAGCAAACAAACGTTTTTCCAAAGAATTCACAGTGCTCCTTTGCAATTTATAGATTTCATGTTGAAATATATGTTAAATAAAATTTCTGTTTATTGAACCTCTTTATTAAACCTCTAACTTACTGATAAGATGTTTATGAAGTATGGCATATTTTGATTTTTTTAATTGTAATAAATATTCTTAAAGTTACCACATCCCACAAAATGGCCCTTGGTGGCAGCAATAGAGCAAAGGTTACCTTTTTGTATGGTGAAGGGAGGCCTTCCTATGGCTGTACAATTACATCGATTCTTCCAAATTTCATATTTCATACATGGCACTTTGGCATACCGAAAAAACATGAAATTTTTCATTAAAATGCCATGAATCAAGCCAGGGCCGTTGGCTTATGCCTGTAATCCCAGCACTTTGCAGGCCGAGGTAGACAGATGGCTTGAGCTCAGGAGTTCGTGACCAGCCTGGGCAACCCTGTCTCTACAAAAAATACAAAAATTAACCAGGCATGGTGGCATGCACCTGTAGTCCCAGCTACTTGGGGTGCTGAGGCGGGAGGATTACTTGAGCCCAGGAGGATTACTTCAACCTGGGAGGTTGAGGCTGCAGTGAGCTGTGTTTCGCCACTGCACACCAGCCTGGGTGACAGTGTGAGACCCAGCCTCAAAAAAAAAAAAAAAAAAGTGATGAATCAAAATTAGAAATTAAGAGTTTTAAGAAAACATGTGGCCTTTTATTAATAACACTACTAAATTTTGGTTCCTCCATAGAATTAGTTTTGAAACACTTGATGTAGTGAGAAATGCATTAACATGTTGAATGCCTACCATGTACCAAATTTTGTGCATATATTTTTTATTTAATCTGACCAGCCACCCAAACCATGGGTATTTTTGTCTCCACTTTAGAGATGAGAAACTGAGCCAAGGCCACATAGCTACCTACAGTGACAGAATCAAAATTCAAACTCAGGTTTATCTAGTTCCAAAACCCATGTTCTTTCTGCCACACCATGTTAGTAGAAATGGAAACTATTGGATGAAATGAGGAAAAACAGGAAAAGAATTCACTTTTTAAATGAAGAAATTAGTGAAAAAATTGACCTAATGAAGGAAACATTTGTGCTTTCCTATATTTTTAATTTTAAGAATAGGATTTCGGAAGGCGACAGAAAATTTAGTTCTTAGACATTTAAATAGAAAGTTGTGTGCCCCTATAGAAAATATTTGAGAATTTCTTATACTATCAAGAAAAAATTCTGTGAATTAAGATGTAATTTATAAAATAACATTTCAATGGGGGTAAACAGGCCAGAAGAGTGTGCCAAGTTGTTTGTGAATCATTCCAAGCACCTCAGATGAAAACTCACTTTTATTAAAAAAAAAAAAGACAAGGGTTTATATTCATATACACTAGTATATATGTACACAGCAGCATCCTGCATGCCAAAGTAGCTTCACCGTTAGTAATCCCTCACTTTAATACCTCTTAGGAACCAAAGAATGCCTCTACAAGCAAAAAGATAGTTGAAAATAGTTAAGATCCAAAGTCAGAATAGGCCAAAAAAAAAAAAAAAAAAAGCCTAAATAGTAAGCTGGTGAAACAAGATAAGATTTGCATTTTACTAGAACTTGCACATTATGATATTGTCCTTTTATGAAACTGTCATATGACCAGAATTCTTCTGTAATTCTGCCCATGACTCCTCCAGAATTTTAGTAGATACAGGGTGGGTTCATTAAGAGTGATAAAAGTGGGAAGACATAAAGAGCCTTTGTGAATTAAAGTGGAAGAGAATAACACTTTGCATGCTATAAACGTGAAAACTAACATTTTTGGCCAGACACAGTGGCTCATGCATGTAATTCTAGCACTTTGGAGGCCAAGGCAGGAGGACTGCTTGAGCCCAGGAGTTTGAGACCAGCCTGGGCAATGTAGCAAGACCCCATCTCTATATAAAATATAAAAATGTTGGCTGTGCACGGTAGCTTATGCCTGTAATCTCAGCACTTTGGGAGGCCAAGGCAGGCAGATCATGAGGTCAAGAGATCAAGACCATCCTGGCCAACATGGTGAAACCCTGTCTCTACTAAAAATACAAAAATAGCTGGGCATGGTGGCACGCACCTCTACTCCCAGCTACTAGGAGGCTGAGGCAGGAGAATCGTTTGAACCCAGGAGGTAGAGGTTGCAGTGAGCTGAGATTGCACCACTGCACCAGCCTGGCAACAGAGCAAGACTCCGTCTCACAAAAATGAATAAATAAAATAAAAATAAAAATGTTACTTTTTAAAAAGTAACTTTTTTAATAATATAAGAAAGAAAAATGCCCTTTCACACTGAATCTTCAAGTTCTAAGGAAGAAAAGAGTCTCCTTTCGAATGTGAAGAAGTAAATTTAGAGGAAATCAAACAAGCATCACTTTCCTCAGTGGAAAAACTTATGAAACTTCTTATAAGAGAGAGTAATCTCAGGCCGGACATGCTGGCTCATACCTGTAATCCCAGAACTTTGGGAGGCCGAGGCAGGTGGATCATTTGAGCTCAGGAATTCAAGACCAGCCTGGGTAATATGGCAAGAGCCCAACTCTACTAAAAATACAAAAAGAAAAGAAAACAGCCAAGCTTGGTGGTATGTGCCTGTGGTCCCAGCTACTGGGGAGGCTGAGGTGGGAGGATCGTTTGAGCCTGGGAGGCAGAGGTTGCAGTGATCAGGAATTGTGCCACTGCACTCCAACCTGAGTGACAGAGCAACACTCTGTCTTAAAAGAAAAAAAAAAAAGAGAGAGATAGTAATCTCTTGGGCAAAAGGTATCAAATAATTGAAAGAAAAGTTTAAACACATTTCCGAGAGGCAGGGCAACTAATAACTGGTCAGAAAAATTTAGACGGTCTTCATTTTAAAATTGGCATCAGGAAGGATTACCATGAACTTATTTTAAATCCATATTGTACCAGAATGACTATGTCTGTGTTTCTTAGGAATGTTGAAGCTTTTTGTGAAAACTGTACTGTATACATATATAAATATACACACACTTACATGTATGTATTTTGATAGATATTACATGGACTAAATTTTGTCAATTTCATGTAATTTACCCTTTGCAATAAAAATGATTCATTAAATAT	1
ENST00000278379	SLC1A2	GGGTGATGTCAGCTCTCGACGAAAATAGAGAGGGATCGCCTGCAAATCCCCAGCTCCGGCGGGGCTAAACCTTGCAATCCCTCCCTGGCCGGCGCCGAGCCAGAGCGCAGCGGCCTCCACCGCCTCCCCAGGCGCGCACACACCCGCACACGCGCACGCACGCTCACCGTCCTCTGCCACCACTCTCTGCTCCCGCCACTCGCCGCGCCCGCGAGCCCCGCAGCAAAGCACAGGTGGCAGCGGCTGCAGGGGCGCATCGCCGGCGTGCGCCCTCCTGCAGCCCTGGGCGCATCGCTCTCTCGGGGAAGCCACCCTCGGAGCCCCCGGAGCTCCCCGCCAAGCGCCATCCCCGCGGGCGGAGGGGAGCGCGGGTCGCGCGCCGTGGAGAGCCGGGACGCGGATTAGCGCCCGCAGGAGCCTCCTGCGCCCGTTGAGGCGCTAAAGGGCTTACCCCGGAGGCGGGTGGAAGGGCGGGCAGAGGCTCCTCTTAAATACCGCTCCCGGCCGCACTTCGCGCTCACCCCGGCGTCCGCTTTCTCCCTCGCCCACAGCTGCCGGATAGTGCTGAAGAGGAGGGGGCGTTCCCCAGACCATGGCATCTACGGAAGGTGCCAACAATATGCCCAAGCAGGTGGAAGTGCGAATGCACGACAGTCATCTTGGCTCAGAGGAACCCAAGCACCGGCACCTGGGCCTGCGCCTGTGTGACAAGCTGGGGAAGAATCTGCTGCTCACCCTGACGGTGTTTGGTGTCATCCTGGGAGCAGTGTGTGGAGGGCTTCTTCGCTTGGCATCTCCCATCCACCCTGATGTGGTTATGTTAATAGCCTTCCCAGGGGATATACTCATGAGGATGCTAAAAATGCTCATTCTCCCTCTAATCATCTCCAGCTTAATCACAGGGTTGTCAGGCCTGGATGCTAAGGCTAGTGGCCGCTTGGGCACGAGAGCCATGGTGTATTACATGTCCACGACCATCATTGCTGCAGTACTGGGGGTCATTCTGGTCTTGGCTATCCATCCAGGCAATCCCAAGCTCAAGAAGCAGCTGGGGCCTGGGAAGAAGAATGATGAAGTGTCCAGCCTGGATGCCTTCCTGGACCTTATTCGAAATCTCTTCCCTGAAAACCTTGTCCAAGCCTGCTTTCAACAGATTCAAACAGTGACGAAGAAAGTCCTGGTTGCACCACCGCCGGACGAGGAGGCCAACGCAACCAGCGCTGTTGTCTCTCTGTTGAACGAGACTGTGACTGAGGTGCCGGAGGAGACTAAGATGGTTATCAAGAAGGGCCTGGAGTTCAAGGATGGGATGAACGTCTTAGGTCTGATAGGGTTTTTCATTGCTTTTGGCATCGCTATGGGGAAGATGGGAGATCAGGCCAAGCTGATGGTGGATTTCTTCAACATTTTGAATGAGATTGTAATGAAGTTAGTGATCATGATCATGTGGTACTCTCCCCTGGGTATCGCCTGCCTGATCTGTGGAAAGATCATTGCAATCAAGGACTTAGAAGTGGTTGCTAGGCAACTGGGGATGTACATGGTAACAGTGATCATAGGCCTCATCATCCACGGGGGCATCTTTCTCCCCTTGATTTACTTTGTAGTGACCAGGAAAAACCCCTTCTCCTTTTTTGCTGGCATTTTCCAAGCTTGGATCACTGCCCTGGGCACCGCTTCCAGTGCTGGAACTTTGCCTGTCACCTTTCGTTGCCTGGAAGAAAATCTGGGGATTGATAAGCGTGTGACTAGATTCGTCCTTCCTGTTGGAGCAACCATTAACATGGATGGTACAGCCCTTTATGAAGCGGTAGCCGCCATCTTTATAGCCCAAATGAATGGTGTTGTCCTGGATGGAGGACAGATTGTGACTGTAAGCCTCACAGCCACCCTGGCAAGCGTCGGCGCGGCCAGTATCCCCAGTGCCGGGCTGGTCACCATGCTCCTCATTCTGACAGCCGTGGGCCTGCCAACAGAGGACATCAGCCTGCTGGTGGCTGTGGACTGGCTGCTGGACAGGATGAGAACTTCAGTCAATGTTGTGGGTGACTCTTTTGGGGCTGGGATAGTCTATCACCTCTCCAAGTCTGAGCTGGATACCATTGACTCCCAGCATCGAGTGCATGAAGATATTGAAATGACCAAGACTCAATCCATTTATGATGACATGAAGAACCACAGGGAAAGCAACTCTAATCAATGTGTCTATGCTGCACACAACTCTGTCATAGTAGATGAATGCAAGGTAACTCTGGCAGCCAATGGAAAGTCAGCCGACTGCAGTGTTGAGGAAGAACCTTGGAAACGTGAGAAATAAGGATATGAGTCTCAGCAAATTCTTGAATAAACTCCCCAGCGTATCCTATGGTAACTGATGATATAAACAAGCTTTCTTTAAAAAGGAAAAAAATGCGTATATTTCTATGTTTACTTAATCTGTTAGCCGAGGCTTAGAGGAGCTCTTGTGAGTCAGTGATGACAGGCACGGTGCTGTGTCTTTGCCAAATAATGCTTTATAACCGTCTAATTTTCTCACTTGTATTATTATTTGAATGGATGCTGCTGGAGGAATCAGTTGGAATTGAAGACACGTTCTTGCCAGCTTCCCTTTTCTCCCAAGATGCAGAAATGTGGATGCTCTTTTCCCAGGGGACATGAGTAAAGCAGTGTGGTACACTCCAGGGACTTGGGAAAATGAGCAAACACACAGCGTGTTATTCCTTAAAGTGTTCTCCATGTCTCGCCTTGTTATGCACAAGAGATTCTATTAAAAGCCTCTAGAAGTAACTCCCCTTAAAATGTCTAGTAAAGCTTGCACATGGATTGATTAAAAGCAAATACCTGTCTTAGGGAATTCTGACAATTTATCTTCCATATGCTCTTTAAGTAAAATGTTTCAAAGACAGTTTTAAAGGGAGCCATGCTCTTAAAGGCAGTTGATTAAAGAACCTGTTACATCTCTGCCTTACCCTGTGTAATCTGTGAGAACAATGGTTGAAATTTCAAAGTATGTTTCATTATTCTTTCTAAATTTGATAATTGATTAGGAAGTATTTTATATATAACCACTGTAGATATTGACAAAAGTAAGAGAGCACAGTCAACATAAAGTTTAACCAGAGTTAAATATTCAAATTTATTTATGTTCGGTTTGCCTTCACCTGGTGTAGTAAAATCAAATGAGATTATTTGGTATGTGTTTTGCTTTGTTTAACCCAAAAGATTATTTTTTGGTTCCTAAAGAAAAAGATATTTTTAATCTGTCAATTATTTCAGTCATCATCTCATCGTCCTAGAAAGCCTGGTCATTTTACTGTCCTCACACATGGAAGACACTTGTGTTGGCTGTGCCTCTTTTAATGTCATCTCTTGATGAAACAAAAATACTGGTATTTATCCAATATGTTGAAAGCGTTTTGTTATCTTCTATCAAAGCACATAAAACCAGTTATAGGACACAGTTGGAAGCAGAGCCAGTCTTCCTCCTCAGTCTTCTCAGTAGAAAGGAACAGAAAACAAACATCTGTGCAAAACCCTATAAAAGTGATATTCCTATGGCAGAGTCCAGGCAGCCTTGAACAATGACATGGCAACAAAGGATGGCTCTGTACAACTTCACAGATGGAATCTTGTTTAAGGCTGTGAAGTTTTAAGGAATAAATAATATAATTGGTGTAGCACAGTGCCTTGCATGCAGTAGGCAGCCAACAAATCCTTAATGATTGGTAATGCAAGCTAAAATTTTTAATGTCTCTACTATCCTTTTTTATTGAATAACGCACAGTATTTTCCTAAGGTTGCTGGGTTTGGGAGTAAGCTTGGGACTTGAATCATTGAGAAATAAAGCACATTTGACTCTAAGAAGTATGTAGAACCTTGTTTATAGGTGAGAATAGGCTGTATTATATGAAACCAGCGGAGGGATGCTGAGACAGTCATGGTTTATAGAATCCAAATTCTCTGAGATGAGGGTGCTTATGGACCTCAAATAGCCTTTCTTATCTGCTCCTTGTGACTTCTCTCTTTTAAATCAGATACCTTTGAAACATACAAGAGACATGAGATTCCAGTTGTTTTTGTCTCCTAAACCCTAGTGATTTTTGGATAAGGATCACTACTGAACAGTATTAGGCAACTTTTCATTTTTGCTTTTCAAATGACATTGGTCTTTATTTCCAGTAGATGGGCAGTAAACAGGGTCAGGGTGGTCAAGGGATATGATTAAGTGTAGTAGTAGAAAATGCATTCTTTTTTTTTTTTTTTTTTTAGACAGAGTCTTGCTCTGTTGCTCAGGCTGGAGTACAGTGGCACGATCTCAGCTCACTGCACTGCAATGTCCACCTCTCTAGTTCAAGCGATTCTCCTGTCTCAGCCTCCCGAGTAGCTGGGACTACAGGCACATGCCACCATGCCTGGCTAATTTTTTGTATTTTTAGTACAGATGGGTTTCATTATGTTAGCCAGGATGGTCTCGATCTCCTGACCTCATGATCCACCCGCCATGGCCTCCCAAAGTGCTGGGATTACAGGCGTGAGCCACCGTGCCCGGCCAGAAAATACATTCTTTACAGCAAATGTTATAGGTTAAGGAGACAGTTCCTGGGTTTAGCTGTGAAACTGTTTAGGATTTTCTTTAAGTGGTGTTCCCAAGAGCTTTTTTCTGGTAAGTTGGAGGCTATAGGCAAAGCGTCTAGGAGCTTGTTGTTTTTTGCTATGGAAGGCCAGCTTTGGGATCTATATACATGGGCATGTTTCTCAATGGAGTGGTCACAGGATTCTCTTCTCAGAACTCTGCCTGAAACCTTTCCGGTGTGTTTTGTCTTCAACTTTTTCCTAGCTATCCTATTAGCCTGTAAATATGTCAGCAGACAATGTGTTTGGAAGAAACAAGGTGTACAACTTCACAAAGCAAGTTTTTTCTGGTCTGAGACTTACTGTGTGCAGGAAGTCTCGTGAGAATATACTTAGAAAATCACACTTATCTGGAAATTCAATAAGTCATATTAAAAATATACAATTTCTTGAACTCAGGACTAGCCTGAAAATCCAAAATGCATGTAGAGTTGACATGTTGACATATGTCTATGTCCTCTGTTTTTATTTAAGCCTCATTTATTTCTCCCTTGCCATGCCCATTTGGGATTTTCTTTGCCCAGCATATGTGCCATAAACAGAACAAATGGATCCAGGGTATACCTCTAATAACCTTTATCTAAATAGAATACATTTAACCTGTCAATTATATGTATAGATTTATCCTAATTGGTTCAACATATATATGAATGCTTGTAATAGTCTGTTACTATTTGATAATGCATAAATGTTATATTTATATACAGTTACAGCAGGCCAGAAACATACATACACTGCATCCTGTAAGGTCTGTAAATCAGGGCTTCGGCAATGCCATTTTGCTATAGACTCATTCATGTTTTTTAGGAATCAGAATCATTTCAGGAGAAAACCAACTAAGTAGACTTTAATTCTTCTCTTTCTCATTCTTGCCCTTTGAGAAACCCAAGTGGAATCATCACTTAATTACTTACTCAAATTCAATGAATCAAATCCAATCCAATCAGTGAGAAGAATAGCTTATCTTTCAAGGTAATACTTTACCTTAGATCTTTGAGGGCATGCTTCCCATACAAAGAGCATCAGAAAATCAGGGCAATCATCTAGATCTCACAGATCTTCAACATAGGACTCTAGGTTATGAGAGCTGAACCACATAGCTATCAGTTTCAGTTTTTACTTCCTATTGAGTGTGTAGAAACACAGCCTATGGTTTTGCTGTCTGCGGAAGTTACCATACCCTGTAAAAGACAAATATTTCTTTCTCCTCTCGAACCACTAGTCAGCCTGGATATTCATGAAAGCTGAAAGAAGGGGTGCCAAAATGCCTAGCTCCTGGATTTAGACTCATGGAATATGAGAAAGGCTTAGGGAAAATTCAAGTCATGGGGAGATTCCTGCTAGGTGATGCCAGGAATCTCAATGACCTGTTGATTAGAGGGTCTCTGGTCATTTCCACTTGTGTGTGGAGAAATACATCATTTGCATATGTATCTAGTCAAGAAGCCCTTTTGGAGCAAAGTGGTTGGGAAACTCATTTACTGGGTCCACCAAAGGAAACCCAATTCTGCCATGTTTTTGCAAATACTACACGTCCCTTTGCTCTCAATAGCAAAAGTGATGTTATAGTTTTTTTTACTTTTGTCAGAATCAAGGCTTCGGCCACCTGTGCAATATTTTCCCATGGAATGCAGCAGTAAATCCAAGTAGGTATATCCGTGCTCAGAGAGAATTCTCCATAGTTCTGACTCCTGAAAAACAAGTCTCATTAGCTCTCATCTAGTTTGATGACTAAAAGTGCACAGCAGTTATACCCCAGTGGAAGTGATTTTTCTCACCTAGCTGCTCTCTAACTCTTACGGCTATCTAGTTGTCTGAGCTGCTGGTTTGTTTTACTTATTCTCCAACTGAACTCATTCCAAACCAAGAAAAAGGACCAAATGAAATTTTCAGTTATTATCATACTTGCTCCTTGAATAAGAATGCTAGAGTCTGGAGGCAGAAGAAGACTAAGTTAAAAAAAAAACAGCCTGAAGGAATTCTGGAGTGAGTTTTGTAAGTCTAATTGTCAAAGAAGATAAATGGTCTCAGTATCTGTAGTAATTTCTGGTTAAGCCTAGAGGGATCACTGAGTGCCAATCCAAGCAGGTGGCACTAGAGGCAGATTGTTCTCCTAGCATAGAGTGAGTTTCCAGCTGCTCATGACACATTTTCTTATGATTTTCCCTAAAAGAAAACCAAATTTTCTACTCCACCTCTTCCTTTCCTATCATTCCACTTATTGTTGCTGCTTTGCTAACAGCCAGCTTAGTAAGCCATCACACAAGTTAGTGTGAGGCTTGGTTTTAAAATAGATAACAGAGAATCTTGATTAAATAGTATCCAACTTTGTAGCATAACACAGCTAATTCAGGCAATGACATAGAGATGATAAGAAACAACATGGTTTGGTAGAGGGAACATTTGATTTAGACTCTGCCCATTTTTAGCTGTATGACTTACATAAGTCATTTTGTGTCCAAGCCTCATTTTCTCCCATATGAAAAGTGAAGGGGTTGGATTAAATGACTAAAATCCCCTTCCAGCCCTATGAGCCCAATGTATTATGATCTCTGCTTTGTTTCCTTCTTAAGAGGCTTCCTACTATAAAATGTGACCTATTTACATTTTAAGTTGAAGTAGCCCACAATAATGAATAATCAATTTAGATTTTTCTCATCTCCTTTGGGAGAAATTAAATTCAAGCCTCTATTCATTTGATGTTTTACAACAAGCTTCAAAGTTGGCCATGTTCATTCACAGTTTGATATTTTGAGACACCAATAAAAGTTTTTTAATAAAAGTTCCCTTGACTTAAACTCACCTTCCTAATAGAAGTAGTGATTTGGCTCACGGAAAAATGTTTCCAGAGTCAACATGAGAGGACTGGATGAACCTACAGCCTCACTCAAGCTGTTGCATCATTGCTGCTGTAGCAACAGAGCCCTCTCTGAATACCCAAAACACACAATTTTCTCCAACAATTCTAATTGCCCACCCAGTATGGGAATTTGAGAGCCTTTGGTGAATAACCTTGATCACTCTTTTGAAATTTGGTACAACACTTGCACAATCACGGCAACTGTTTGTAAATATCTTTTCTTCTCCGCCAGTATGTAGACATGCACACCCATTCACAAGTAAGCCCGCAAATTCATTTTCACATTTTCCTCTTGGTTTGTTTTTATCATGGGTATCACATTGCAGGAAGAGATGCTCTAACTTACAAGAATGGAATTTTCTGACTATCATTGCCCTCTTCAAGGCCTGATTAGTTTGTAGGGTGGATGGGATACAATGCATGGTCTACAAGGTCCATGTCACCAGCCATGATCTTTAAACAACCTCTTGCACTTTCTGGCACTGCTGCAATGGCCCATGGTGGACACCTCTGCTGTTTGTCCAAACTTCTGCTAAATAGAGTAGTGTTGGTATTTGTTGTGTTGTGAACTCCTTTGTTGTCAGAGAAGACTTCAGCTCTTCAGGTTTGCAAGGGCAAGATGTAAAGCTAGGACTGAAAGGATTGGGTTTTGTTTTTCGGCCGGCTTTTTTCCATTAGTGCAAAAAACCTGATGCAAGGGCAGCAAGATAAACACAATTTCTTCATTGACCCAGATAAGAACCTGTAGAAAAGTGAGAGATGCCCCTAAGTTCCTATTTCATTTATCCTAAATAATATCCTGAATAACTACTGATCAGTTTTTTTCTATGTCCAGCCTTGCTTCACTTTCCAACCTCCAGGCCAAATATTCATTTTGATATTTTACAAAATCCTTCTGGTTTTTACACAGGGCCCTTTTGTGCTGAGAATAAAACCAGCTATTGGAACAGACCTCACTGCTTTGTAGAGTCAGAAGTTGACCTAGAGAATGGGTAGCAACAGGTCCTCAGTTTCTCTGGAGACACCCCCAATCCTTGGGTGAGTGTTGAAACCTGACAACTGACTGTTAGCCTTGTCATCATCCTCACTGGAGATGGAGATGTTGCAGTCGGAGCCTCACTCCTTCTGGGGCACTGTTTCTTCTCATGGCAACCATTTTGCCTGCCTGGAAACAGCCTGTTGCCTTTGCTAGGGGGCAAATACACACACTAGCCAAGGAAGTTGGTCCAGCACATCTCTGAGGTTTCTCCCCCATGGACCCATGGAGCGAATTCCCTGAGATAAATGATCAGAAAGTTGGCTGTCTGGTGGTTTAATACTCCATAAGAGTTACTTCCCTTATAGAAAGTCATCCTTTGGCATCTAGATTTTTCTACAAATCACCTTAACTCCCTCCCTTTCTCTTTCTCCTGGAAAACCTCAGCATTGCATCTCCATGTTGCACAACACAGATCAGATTATCTGGTCACTATAGAGATTTGTATATAAAAAAACTACTTTTTTGAGGATTTTGTATATTGTTTTTCTATTTGTTTTCTACAGCTTGAGGAAAGAGCTGGCAAACTGTGAATCTAACTTGATCTTGTTGCCAGCAGATATATTTTGGCTTCCTGGTAAGAGTCTGTGTTACCAGGGACAATATATTGCCCTCTGATCAGTATTGCACCCTAAATCCACAAATTCCTCCAGCCCAGTCTTACATTTTTTTAAACAAATCCCCTAGCTTGTTTGCTATTATTTATAAAGAGCATTAGAAAATGTATTTATAGACCTGGATGTTATATGTTTAATATTAATTTAGCCTTTAATAATGTTATAGGTTTGTAACTATTCTTCAGAAATTATAAAGAACTCAGTGTAGACTGAATTAATCTATTTAGTATCTGTAATTTTGCAGACATATTTTCTTACAGTATTTTCTATGTAACCACACATGTAGAATTATAACTAATTAGAGCACAAGAAGTTTCTTCAGCAATTTAGAGCTACCAATTGTTTCTTGACTATATAGTCACATTTGACAAATTTAAGAACCCAGTCTTTAGTGATGCAATAAACAAAATGAACCATTAAGAACAAGGAATTGCTTAAATCCCTTAGCTGGTGAGGATATACATCTAAATAATTCATCTTTCTAACTCAAGGAATGGTGCTGATTTTTTAAATGTTTGACACCAGGCCTTGTTTTTCCAGCTGAGCATTCTCATTTTGCTTTTCTCTAAGACTATCAAAGACAAGGTATTAATAGTAGGATTATTCCTAGATCAGAATGTTTCATACATTCCTAAAGGTTTATGTGGAAATTGGCTTAGGAAAACTTTGAGTAGCAGAGACTGAGGATGAGTGCTAGAGATGAAATCAGGACAGATTTGTTGCAGTTAATTCTTGCCAAGCAAATTAGTGGTAAATGTCACATTGTTATGTGAATTGAGCACATATTTTTAAAGAAAGTTTACAAAAAATTTTTAGAACCAACTATGAGGCAATACTGTATCACTGGGGGCTGGGAGTGGGGGCTTAGAATCATACTGAAATTGTTTAAAAGCAGCCCAGGTAGTTTCTGTCCTCAGGTGAATAACAGACTATATAACTTCCCCGAAAGGTAAAACGATAGCCACTGCAGAGACGAGGTGTCTTCCTTCCACCAAATACTTTCTGAGATGGTGGTAGGAGTAGTATTTTTACCGTGGTTTAAAAAGTAGTCAGTTACATAGAAAGTGTATTGGTATGTATTTGAACCTGCTCTTCATTAAACAAACAGATTAGATGTACCCTCGACTGGCAATAATTGTATCTATTTTCAAGTACAGCTAGCTGTCAAAGCATGAAGCTCTTGTGTATACACACTGACACTTGGTTCACGCATGAAGAACAGTGCCTATGCACTTTGTGTAGCTATAATGTAGGTATCTAGGTGTAATTTCAGTGAAATGGTGTATAGATGTATTGTAATTTAAATGTATATGTTATTTTTGGCTATTCATCTAAATGCAGTAGACATGTTGATCGGTGTTTTGCAAACATTTCTTTTTCCTTCTTAGATAACTAGTCGTGAATCATTTCTCCTCTTTCTCAGTGTGGCTTGGGAATATATATGAGTGAAGAATTTATCTGTGAATCCTTTGTACTGATGATTGTTTGAAAGTCTGTGTGTGTCCAGCACCTTTGTAAATACACAATTCAGAGCAGGGATGGGCTGGGTGTGTGTCCTGGTTCTTAGTGAAAGGTCATCTCATGTCTGTTTAATACATGGTGAATGCAACTGTGGAACTTTTGATTACCTAGACTTAGGTAGGTTTAGAATGAGAACATCCATCTACAGTCCTCCTTTGCTTGGTGGATTGGGCTCAGAGGAACAAAAAGTTAGTCTGACTCTGTGCATATTAGCATCATGTCTTTAGAGAAAGGTCAGCCTCTCTGGTTGCCAAATACTCATCATGATGCTCATGACTTAAAGGTTCTGAGGAGCCTTGTCTCCCTTGGATTTTTGAGTCAGGGTACAGGAAAAAACATTGCTGACTAACTAACTGCAAATGCATCTGCAGGTGAAACCCTACGAAAGCACAGTTCTGGCTATAAACTTCAGAGTTCTCTGTAAAAAACTTAGAGCACTAGAAGCACAGGAATAGTGAGTGTACAGCTTATGCGGTTGTAGAGGGGCAACTGATGAACACAGGTCCCACATATATGAGGGAGTATGACGTTCTCTACCTAATATGTTCTGTGTGCATGTTTTGAATGATTGAAGATGGGATTAACTAATGCAAGTTTACAGTTGCCTCCTAAAACACACATTCTGTATAATTATCGCTAAATACAATGCTGTGAGGTCTATAGTTCCTGTAACCCCTTTCTCCTCCCCAAGGACAGAGAAGAACTAGCCATGTGCTATAGGGAACCCTGAGTGCCCTACTCTTTTCCCAAGAAGGGTAAAGCCTACAATATCATCAGGGGGCATGAAGCACATTAATTTGCAGTGGCTGCTTCATATGAGGAGATATGGTGGACAGGCTAATTTTTCCTTGAAAATGTGGCTTCTTCAACTCCTTTCAAATTTAGGATGGAATACTTCCTGAAATAAAACTGGGCTTTATGCAGGATTCTCTTTGAAAATTCTTGTATGTCCAGAACAAAAGATAAAACTAATTGTATTCCTCACATTCACAATCCCCATTGGTCTGAAGTCACGTAGCACAGAGCATCTATAGCACATAGTGTTTAAAGACTAATGAATGCAAAAAGATAAAATCTTCAACTAATTTTTGAATTGTTTCTCATATATGCTACTAGAAAATGCCTTGTTGATGAAGCACATTTTGGGTAGTTGAGGTCTTTTGTTTTCGCCTTTAGCTTTCTAAGCTTTCTTACAATGTGGACTGATTACTGTAACATTTCACGTGTAAAATAACTGGATATTCTTTATATACTGGAAATAACCTGTGAATCCAATATTTCACTAAGTGTTTTAACTTTTGTGTATATATCTCTCATCAATAAATGTGGATTTCAATTTA	1
ENST00000311027	MADD	CCCGCTGCCCAGGATTGGTAGGCTCCACCGCTCGGCAGCCGGCTTCCCTGCTCGGACGCCGAGCACCGCCAAAGCGCACTTCGATTTTCAGAATTCCTCCTGGGAATGCTGACTCCTTGCTTGGTGCCCTGATGCTTCTCTGAGATAAACTGATGAATTGGAACCATGGTGCAAAAGAAGAAGTTCTGTCCTCGGTTACTTGACTATCTAGTGATCGTAGGGGCCAGGCACCCGAGCAGTGATAGCGTGGCCCAGACTCCTGAATTGCTACGGCGATACCCCTTGGAGGATCACACTGAGTTTCCCCTGCCCCCAGATGTAGTGTTCTTCTGCCAGCCCGAGGGCTGCCTGAGCGTGCGGCAGCGGCGCATGAGCCTTCGGGATGATACCTCTTTTGTCTTCACCCTCACTGACAAGGACACTGGAGTCACGCGATATGGCATCTGTGTTAACTTCTACCGCTCCTTCCAAAAGCGAATCTCTAAGGAGAAGGGGGAAGGTGGGGCAGGGTCCCGTGGGAAGGAAGGAACCCATGCCACCTGTGCCTCAGAAGAGGGTGGCACTGAGAGCTCAGAGAGTGGCTCATCCCTGCAGCCTCTCAGTGCTGACTCTACCCCTGATGTGAACCAGTCTCCTCGGGGCAAACGCCGGGCCAAGGCGGGGAGCCGCTCCCGCAACAGTACTCTCACGTCCCTGTGCGTGCTCAGCCACTACCCTTTCTTCTCCACCTTCCGAGAGTGTTTGTATACTCTCAAGCGCCTGGTGGACTGCTGTAGTGAGCGCCTTCTGGGCAAGAAACTGGGCATCCCTCGAGGCGTACAAAGGGACACCATGTGGCGGATCTTTACTGGATCGCTGCTGGTAGAGGAGAAGTCAAGTGCCCTTCTGCATGACCTTCGAGAGATTGAGGCCTGGATCTATCGATTGCTGCGCTCCCCAGTACCCGTCTCTGGGCAGAAGCGAGTAGACATCGAGGTCCTACCCCAAGAGCTCCAGCCAGCTCTGACCTTTGCTCTTCCAGACCCATCTCGATTCACCCTAGTGGATTTCCCACTGCACCTTCCCTTGGAACTTCTAGGTGTGGACGCCTGTCTCCAGGTGCTAACCTGCATTCTGTTAGAGCACAAGGTGGTGCTACAGTCCCGAGACTACAATGCACTCTCCATGTCTGTGATGGCATTCGTGGCAATGATCTACCCACTGGAGTATATGTTTCCTGTCATCCCGCTGCTACCCACCTGCATGGCATCAGCAGAGCAGCTGCTGTTGGCTCCAACCCCGTACATCATTGGGGTTCCTGCCAGCTTCTTCCTCTACAAACTGGACTTCAAAATGCCTGATGATGTATGGCTAGTGGATCTGGACAGCAATAGGGTGATTGCCCCCACCAATGCAGAAGTGCTGCCTATCCTGCCAGAACCAGAATCACTAGAGCTGAAAAAGCATTTAAAGCAGGCCTTGGCCAGCATGAGTCTCAACACCCAGCCCATCCTCAATCTGGAGAAATTTCATGAGGGCCAGGAGATCCCCCTTCTCTTGGGAAGGCCTTCTAATGACCTGCAGTCCACACCGTCCACTGAATTCAACCCACTCATCTATGGCAATGATGTGGATTCTGTGGATGTTGCAACCAGGGTTGCCATGGTACGGTTCTTCAATTCCGCCAACGTGCTGCAGGGATTTCAGATGCACACGCGTACCCTGCGCCTCTTTCCTCGGCCTGTGGTAGCTTTTCAAGCTGGCTCCTTTCTAGCCTCACGTCCCCGGCAGACTCCTTTTGCCGAGAAATTGGCCAGGACTCAGGCTGTGGAGTACTTTGGGGAATGGATCCTTAACCCCACCAACTATGCCTTTCAGCGAATTCACAACAATATGTTTGATCCAGCCCTGATTGGTGACAAGCCAAAGTGGTATGCTCATCAGCTGCAGCCTATCCACTATCGCGTCTATGACAGCAATTCCCAGCTGGCTGAGGCCCTGAGTGTACCACCAGAGCGGGACTCTGACTCCGAACCTACTGATGATAGTGGCAGTGATAGTATGGATTATGACGATTCAAGCTCTTCTTACTCCTCCCTTGGTGACTTTGTCAGTGAAATGATGAAATGTGACATTAATGGTGATACTCCCAATGTGGACCCTCTGACACATGCAGCACTGGGGGATGCCAGCGAGGTGGAGATTGACGAGCTGCAGAATCAGAAGGAAGCAGAAGAGCCTGGCCCAGACAGTGAGAACTCTCAGGAAAACCCCCCACTGCGCTCCAGCTCTAGCACCACAGCCAGCAGCAGCCCCAGCACTGTCATCCACGGAGCCAACTCTGAACCTGCTGACTCTACGGAGATGGATGATAAGGCAGCAGTAGGCGTCTCCAAGCCCCTCCCTTCCGTGCCTCCCAGCATTGGCAAATCGAACGTGGACAGACGTCAGGCAGAAATTGGAGAGGGGTCAGTGCGCCGGCGAATCTATGACAATCCATACTTCGAGCCCCAATATGGCTTTCCCCCTGAGGAAGATGAGGATGAGCAGGGGGAAAGTTACACTCCCCGATTCAGCCAACATGTCAGTGGCAATCGGGCTCAAAAGCTGCTGCGGCCCAACAGCTTGAGACTGGCAAGTGACTCAGATGCAGAGTCAGACTCTCGGGCAAGCTCTCCCAACTCCACCGTCTCCAACACCAGCACCGAGGGCTTCGGGGGCATCATGTCTTTTGCCAGCAGCCTCTATCGGAACCACAGTACCAGCTTCAGTCTTTCAAACCTCACACTGCCCACCAAAGGTGCCCGAGAGAAGGCCACGCCCTTCCCCAGTCTGAAAGTATTTGGGCTAAATACTCTAATGGAGATTGTTACTGAAGCCGGCCCCGGGAGTGGTGAAGGAAACAGGAGGGCGTTAGTGGATCAGAAGTCATCTGTCATTAAACACAGCCCAACAGTGAAAAGAGAACCTCCATCACCCCAGGGTCGATCCAGCAATTCTAGTGAGAACCAGCAGTTCCTGAAGGAGGTGGTGCACAGCGTGCTGGACGGCCAGGGAGTTGGCTGGCTCAACATGAAAAAGGTGCGCCGGCTGCTGGAGAGCGAGCAGCTGCGAGTCTTTGTCCTGAGCAAGCTGAACCGCATGGTGCAGTCAGAGGACGATGCCCGGCAGGACATCATCCCGGATGTGGAGATCAGTCGGAAGGTGTACAAGGGAATGTTAGACCTCCTCAAGTGTACAGTCCTCAGCTTGGAGCAGTCCTATGCCCACGCGGGTCTGGGTGGCATGGCCAGCATCTTTGGGCTTTTGGAGATTGCCCAGACCCACTACTATAGTAAAGAACCAGACAAGCGGAAGAGAAGTCCAACAGAAAGTGTAAATACCCCAGTTGGCAAGGATCCTGGCCTAGCTGGGCGGGGGGACCCAAAGGCTATGGCACAACTGAGAGTTCCACAACTGGGACCTCGGGCACCAAGTGCCACAGGAAAGGGTCCTAAGGAACTGGACACCAGAAGTTTAAAGGAAGAAAATTTTATAGCATCTATTGAATTGTGGAACAAGCACCAGGAAGTGAAAAAGCAAAAAGCTTTGGAAAAACAGAGGCCTGAAGTAATCAAACCTGTCTTTGACCTTGGTGAGACAGAGGAGAAAAAGTCCCAGATCAGCGCAGACAGTGGTGTGAGCCTGACGTCTAGTTCCCAGAGGACTGATCAAGACTCTGTCATCGGCGTGAGTCCAGCTGTTATGATCCGCAGCTCAAGTCAGGATTCTGAAGTTAGCACCGTGGTGAGTAATAGCTCTGGAGAGACCCTTGGAGCTGACAGTGACTTGAGCAGCAATGCAGGTGATGGACCAGGTGGCGAGGGCAGTGTTCACCTGGCAAGCTCTCGGGGCACTTTGTCTGATAGTGAAATTGAGACCAACTCTGCCACAAGCACCATCTTTGGTAAAGCCCACAGCTTGAAGCCAAGCATAAAGGAGAAGCTGGCAGGCAGCCCCATTCGTACTTCTGAAGATGTGAGCCAGCGAGTCTATCTCTATGAGGGACTCCTAGGAAGGGACAAAGGATCCATGTGGGACCAGTTAGAGGATGCAGCTATGGAGACCTTTTCTATAAGCAAAGAGCGTTCTACTTTATGGGACCAAATGCAATTCTGGGAAGATGCCTTCTTAGATGCTGTGATGTTGGAGAGAGAAGGGATGGGTATGGACCAGGGTCCCCAGGAAATGATCGACAGGTACCTGTCCCTTGGAGAACATGACCGGAAGCGCCTGGAAGATGATGAAGATCGCTTGTTGGCCACACTTCTGCACAACCTCATCTCCTACATGCTGCTGATGAAGGTAAATAAGAATGACATCCGCAAGAAGGTGAGGCGCCTAATGGGAAAGTCGCACATTGGGCTTGTGTACAGCCAGCAAATCAATGAGGTGCTTGATCAGCTGGCGAACCTGAATGGACGCGATCTCTCTATCTGGTCCAGTGGCAGCCGGCACATGAAGAAGCAGACATTTGTGGTACATGCAGGGACAGATACAAACGGAGATATCTTTTTCATGGAGGTGTGCGATGACTGTGTGGTGTTGCGTAGTAACATCGGAACAGTGTATGAGCGCTGGTGGTACGAGAAGCTCATCAACATGACCTACTGTCCCAAGACGAAGGTGTTGTGCTTGTGGCGTAGAAATGGCTCTGAGACCCAGCTCAACAAGTTCTATACTAAAAAGTGTCGGGAGCTGTACTACTGTGTGAAGGACAGCATGGAGCGCGCTGCCGCCCGACAGCAAAGCATCAAACCCGGACCTGAATTGGGTGGCGAGTTCCCTGTGCAGGACCTGAAGACTGGTGAGGGTGGCCTGCTGCAGGTGACCCTGGAAGGGATCAACCTCAAATTCATGCACAATCAGGTTTTCATAGAGCTGAATCACATTAAAAAGTGCAATACAGTTCGAGGCGTCTTTGTCCTGGAGGAATTTGTTCCTGAAATTAAAGAAGTGGTGAGCCACAAGTACAAGACACCAATGGCCCACGAAATCTGCTACTCCGTATTATGTCTCTTCTCGTACGTGGCTGCAGTTCATAGCAGTGAGGAAGATCTCAGAACCCCGCCCCGGCCTGTCTCTAGCTGATGGAGAGGGGCTACGCAGCTGCCCCAGCCCAGGGCACGCCCCTGGCCCCTTGCTGTTCCCAAGTGCACGATGCTGCTGTGACTGAGGAGTGGATGATGCTCGTGTGTCCTCTGCAAGCCCCCTGCTGTGGCTTGGTTGGTTACCGGTTATGTGTCCCTCTGAGTGTGTCTTGAGCGTGTCCACCTTCTCCCTCTCCACTCCCAGAAGACCAAACTGCCTTCCCCTCAGGGCTCAAGAATGTGTACAGTCTGTGGGGCCGGTGTGAACCCACTATTTTGTGTCCTTGAGACATTTGTGTTGTGGTTCCTTGTCCTTGTCCCTGGCGTTATAACTGTCCACTGCAAGAGTCTGGCTCTCCCTTCTCTGTGACCCGGCATGACTGGGCGCCTGGAGCAGTTTCACTCTGTGAGGAGTGAGGGAACCCTGGGGCTCACCCTCTCAGAGGAAGGGCACAGAGAGGAAGGGAAGAATTGGGGGGCAGCCGGAGTGAGTGGCAGCCTCCCTGCTTCCTTCTGCATTCCCAAGCCGGCAGCTACTGCCCAGGGCCCGCAGTGTTGGCTGCTGCCTGCCACAGCCTCTGTGACTGCAGTGGAGCGGCGAATTCCCTGTGGCCTGCCATGCCTTCGGCATCAGAGGATGGAGTGGTCGAGGCTAGTGGAGTCCCAGGGACCGCTGGCTGCTCTGCCTGAGCATCAGGGAGGGGGCAGGAAAGACCAAGCTGGGTTTGCACATCTGTCTGCAGGCTGTCTCTCCAGGCACGGGGTGTCAGGAGGGAGAGACAGCCTGGGTATGGGCAAGAAATGACTGTAAATATTTCAGCCCCACATTATTTATAGAAAATGTACAGTTGTGTGAATGTGAAATAAATGTCCTCAACTCCC	1
ENST00000312221	SLC22A18	GGCGATTGCAAAGCGCGAGGGCTGGAACTCAGACCCAGAGGGGCGGTCCCTGTTGCAAGTCATCTCCCGAAAGGGCGGGGCCGGGGCTCATCCCGGAAGGACCGGTGTCTAGGTCACCCTGGAGCGCTCACCCCACCGGCACCCGTGCCCAAGCCCGCCCCTGCAAAGGCAGGCAAGGCCAGGCGGGTGCTGCCTGGGACCCAGTGACTCAGCACCCCTGCCCGGATCAACTGGACTTTTGCCCCCTGCTCCGCCAGCCTCCTGCTTGGATCTCTCCTGGGTCTCCCTGCTGCGCCTGTCCAGGATGCAGGGAGCTCGGGCTCCCAGGGACCAGGGCCGGTCCCCCGGCAGGATGAGCGCTCTAGGCCGGTCCTCGGTCATCTTGCTTACCTACGTGCTGGCCGCCACAGAACTTACCTGCCTCTTCATGCAGTTCTCCATCGTGCCATACCTGTCTCGGAAACTGGGCCTGGATTCCATTGCCTTCGGCTACCTGCAAACCACCTTCGGGGTGCTGCAGCTGCTGGGCGGGCCGGTATTTGGCAGGTTCGCAGACCAGCGCGGGGCGCGGGCGGCGCTCACGCTCTCCTTCCTGGCTGCCTTGGCGCTCTACCTGCTCCTGGCGGCCGCCTCCAGCCCGGCCCTGCCCGGGGTCTACCTGCTCTTCGCCTCGCGCCTGCCCGGAGCGCTCATGCACACGCTGCCAGCCGCCCAGATGGTCATCACGGACCTGTCGGCACCCGAGGAGCGGCCCGCGGCCCTGGGCCGGCTGGGCCTCTGCTTCGGCGTCGGAGTCATCCTCGGCTCCCTGCTGGGCGGGACCCTGGTCTCCGCGTACGGGATTCAGTGCCCGGCCATCCTGGCTGCCCTGGCCACCCTCCTGGGAGCTGTCCTCAGCTTCACCTGCATCCCCGCCAGCACCAAAGGGGCCAAAACTGACGCCCAGGCTCCACTGCCAGGCGGCCCCCGGGCCAGTGTGTTCGACCTGAAGGCCATCGCCTCCCTGCTGCGGCTGCCAGACGTCCCGAGGATCTTCCTGGTGAAGGTGGCCTCCAACTGCCCCACAGGGCTCTTCATGGTCATGTTCTCCATCATCTCCATGGACTTCTTCCAGCTGGAGGCCGCCCAAGCTGGCTACCTCATGTCCTTCTTCGGGCTCCTCCAGATGGTGACCCAGGGCCTGGTCATCGGGCAGCTGAGCAGCCACTTCTCGGAGGAGGTGCTGCTCCGGGCCAGCGTGCTGGTCTTCATCGTGGTGGGCCTGGCCATGGCCTGGATGTCCAGCGTCTTCCACTTCTGCCTCCTGGTGCCCGGCCTGGTGTTCAGCCTCTGCACCCTCAACGTGGTCACCGACAGCATGCTGATCAAGGCTGTCTCCACCTCGGACACAGGGACCATGCTGGGCCTCTGCGCCTCTGTACAACCACTGCTCCGAACTCTGGGACCCACGGTCGGCGGCCTCCTGTACCGCAGCTTTGGCGTCCCCGTCTTCGGCCACGTGCAGGTTGCTATCAATACCCTTGTCCTCCTGGTCCTCTGGAGGAAACCTATGCCCCAGAGGAAGGACAAAGTCCGGTGACCGCTGCCCAGACACAGACTGGCAATAAACTCCTACTAAATCCCTCCGA	1
ENST00000265686	TCIRG1	AGTCCCGGGCTGGCGGGAGTGCAGTTCTGAGTCCCGCCCGGCGTGCGCGGAGCGGGGCAGCCAGCAGCGGAGGCGCGGCGCGCAGCACACCCGGGGACCATGGGCTCCATGTTCCGGAGCGAGGAGGTGGCCCTGGTCCAGCTCTTTCTGCCCACAGCGGCTGCCTACACCTGCGTGAGTCGGCTGGGCGAGCTGGGCCTCGTGGAGTTCAGAGACCTCAACGCCTCGGTGAGCGCCTTCCAGAGACGCTTTGTGGTTGATGTTCGGCGCTGTGAGGAGCTGGAGAAGACCTTCACCTTCCTGCAGGAGGAGGTGCGGCGGGCTGGGCTGGTCCTGCCCCCGCCAAAGGGGAGGCTGCCGGCACCCCCACCCCGGGACCTGCTGCGCATCCAGGAGGAGACGGAGCGCCTGGCCCAGGAGCTGCGGGATGTGCGGGGCAACCAGCAGGCCCTGCGGGCCCAGCTGCACCAGCTGCAGCTCCACGCCGCCGTGCTACGCCAGGGCCATGAACCTCAGCTGGCAGCCGCCCACACAGATGGGGCCTCAGAGAGGACGCCCCTGCTCCAGGCCCCCGGGGGGCCGCACCAGGACCTGAGGGTCAACTTTGTGGCAGGTGCCGTGGAGCCCCACAAGGCCCCTGCCCTAGAGCGCCTGCTCTGGAGGGCCTGCCGCGGCTTCCTCATTGCCAGCTTCAGGGAGCTGGAGCAGCCGCTGGAGCACCCCGTGACGGGCGAGCCAGCCACGTGGATGACCTTCCTCATCTCCTACTGGGGTGAGCAGATCGGACAGAAGATCCGCAAGATCACGGACTGCTTCCACTGCCACGTCTTCCCGTTTCTGCAGCAGGAGGAGGCCCGCCTCGGGGCCCTGCAGCAGCTGCAACAGCAGAGCCAGGAGCTGCAGGAGGTCCTCGGGGAGACAGAGCGGTTCCTGAGCCAGGTGCTAGGCCGGGTGCTGCAGCTGCTGCCGCCAGGGCAGGTGCAGGTCCACAAGATGAAGGCCGTGTACCTGGCCCTGAACCAGTGCAGCGTGAGCACCACGCACAAGTGCCTCATTGCCGAGGCCTGGTGCTCTGTGCGAGACCTGCCCGCCCTGCAGGAGGCCCTGCGGGACAGCTCGATGGAGGAGGGAGTGAGTGCCGTGGCTCACCGCATCCCCTGCCGGGACATGCCCCCCACACTCATCCGCACCAACCGCTTCACGGCCAGCTTCCAGGGCATCGTGGATGCCTACGGCGTGGGCCGCTACCAGGAGGTCAACCCCGCTCCCTACACCATCATCACCTTCCCCTTCCTGTTTGCTGTGATGTTCGGGGATGTGGGCCACGGGCTGCTCATGTTCCTGTTCGCCCTGGCCATGGTCCTTGCGGAGAACCGACCGGCTGTGAAGGCCGCGCAGAACGAGATCTGGCAGACTTTCTTCAGGGGCCGCTACCTGCTCCTGCTTATGGGCCTGTTCTCCATCTACACCGGCTTCATCTACAACGAGTGCTTCAGTCGCGCCACCAGCATCTTCCCCTCGGGCTGGAGTGTGGCCGCCATGGCCAACCAGTCTGGCTGGAGTGATGCATTCCTGGCCCAGCACACGATGCTTACCCTGGATCCCAACGTCACCGGTGTCTTCCTGGGACCCTACCCCTTTGGCATCGATCCTATTTGGAGCCTGGCTGCCAACCACTTGAGCTTCCTCAACTCCTTCAAGATGAAGATGTCCGTCATCCTGGGCGTCGTGCACATGGCCTTTGGGGTGGTCCTCGGAGTCTTCAACCACGTGCACTTTGGCCAGAGGCACCGGCTGCTGCTGGAGACGCTGCCGGAGCTCACCTTCCTGCTGGGACTCTTCGGTTACCTCGTGTTCCTAGTCATCTACAAGTGGCTGTGTGTCTGGGCTGCCAGGGCCGCCTCGGCCCCCAGCATCCTCATCCACTTCATCAACATGTTCCTCTTCTCCCACAGCCCCAGCAACAGGCTGCTCTACCCCCGGCAGGAGGTGGTCCAGGCCACGCTGGTGGTCCTGGCCTTGGCCATGGTGCCCATCCTGCTGCTTGGCACACCCCTGCACCTGCTGCACCGCCACCGCCGCCGCCTGCGGAGGAGGCCCGCTGACCGACAGGAGGAAAACAAGGCCGGGTTGCTGGACCTGCCTGACGCATCTGTGAATGGCTGGAGCTCCGATGAGGAAAAGGCAGGGGGCCTGGATGATGAAGAGGAGGCCGAGCTCGTCCCCTCCGAGGTGCTCATGCACCAGGCCATCCACACCATCGAGTTCTGCCTGGGCTGCGTCTCCAACACCGCCTCCTACCTGCGCCTGTGGGCCCTGAGCCTGGCCCACGCCCAGCTGTCCGAGGTTCTGTGGGCCATGGTGATGCGCATAGGCCTGGGCCTGGGCCGGGAGGTGGGCGTGGCGGCTGTGGTGCTGGTCCCCATCTTTGCCGCCTTTGCCGTGATGACCGTGGCTATCCTGCTGGTGATGGAGGGACTCTCAGCCTTCCTGCACGCCCTGCGGCTGCACTGGGTGGAATTCCAGAACAAGTTCTACTCAGGCACGGGCTACAAGCTGAGTCCCTTCACCTTCGCTGCCACAGATGACTAGGGCCCACTGCAGGTCCTGCCAGACCTCCTTCCTGACCTCTGAGGCAGGAGAGGAATAAAGACGGTCCGCCCTGGCA	1
ENST00000298892	CAPRIN2	GTCGGTGCCTGCAGGGCTCTCCGTGGCCGCTCGGGAGAGGTGCTCTTCGCTCAGGCTCCCCCGGAGACTTGAGGGGGTGCGCGCTGGCGTGCATGGGGCCTGTTCTGTCCTTGGTTTGGGGATGCTCCTAAGGGGGGAGAAAGGGATACCTCGGGTGCTTGGAGGTCGAGAGACGGATACGTAAGTGCGCAAGGGCCACTGATTAGGGCACGGGAAGGGCTCGCTAGAATGAGCTCTTAAACTGGTTGGGTGTAAGCGGTTTTGGGCTAGTCTAAACCAAACAACTGAGAATAAACGCGGGGTTCCTGCAGGTTGAGAGAGTACCTGTCTGCAAATGTCCAGTAGTGATGGATTGCCTTGTAGGCCCCAGAGCAATCGGGGAAGTTAGCATTCTTGTTCAAGAAGCTGCTGGTTCACTTAGAGCTATAAAAGAATGTTGTGAGTTTGGATTTTCTTCCAAACGTTCAGGATTGAGGTTAGGGCTGGTGGTGAGGGATCATGTAAAGAGGTTTGAGTGGCTCAGCCTTAGGTCCCGGTGTGGAAAGCTTATTCTTTTGGTGTCATCACGTGGCCATGGGAATTATTTAGAATGTGATCTGCCCTCATGAGAAGAAAGGAGCTCTGAAGCCGTTGCAGTTCTTCCTCCCTATGTGGAAAATCGAATTTCTGGAAACATCCTCCGTATTGGGAGATTTTGCCTATGTAAAGGCTATCCTTATTGGCTAGCGGCACTAATTACTTTAAAAGTAGGATGGAAGTACAAGTATCTCAAGCATCATTGGGTTTCGAGCTCACTTCTGTGGAAAAGAGTTTAAGGGAGTGGTCTAGACTTTCCAGGGAAGTTATTGCCTGGCTGTGTCCCTCTAGTCCTAATTTTATACTTAACTTTCCCCCACCTCCTTCAGCCTCATCTGTTTCAATGGTGCAACTCTTTTCATCCCCTTTTGGTTACCAGTCACCTTCAGGCCATTCAGAGGAGGAAAGAGAGGGGAATATGAAGTCAGCCAAGCCCCAAGTGAACCACAGTCAGCATGGGGAAAGCCAGCGGGCCTTGAGCCCCCTGCAGTCTACTCTGAGTTCTGCTGCATCTCCTTCCCAAGCGTATGAGACCTATATTGAAAATGGACTCATATGCCTTAAACACAAAATTAGAAACATCGAGAAAAAGAAGCTCAAACTGGAGGATTATAAGGATCGCCTGAAAAGTGGAGAGCATCTTAATCCAGACCAGTTGGAAGCTGTAGAGAAATATGAAGAAGTGCTACATAATTTGGAATTTGCCAAGGAGCTTCAAAAAACCTTTTCTGGGTTGAGCCTAGATCTACTAAAAGCGCAAAAGAAGGCCCAGAGAAGGGAGCACATGCTAAAACTTGAGGCTGAGAAGAAAAAGCTTCGAACTATACTTCAAGTTCAGTATGTATTGCAGAACTTGACACAGGAGCACGTACAAAAAGACTTCAAAGGGGGTTTGAATGGTGCAGTGTATTTGCCTTCAAAAGAACTTGACTACCTCATTAAGTTTTCAAAACTGACCTGCCCTGAAAGAAATGAAAGTCTGAGTGTTGAAGACCAGATGGAGCAGTCATCCTTGTACTTTTGGGACCTTTTGGAAGGTAGTGAGAAAGCAGTGGTAGGAACGACATACAAACACTTGAAGGATCTACTGTCTAAATTGCTGAACTCAGGCTATTTTGAAAGTATCCCAGTTCCCAAAAATGCCAAGGAAAAGGAAGTACCACTGGAGGAAGAAATGCTAATACAATCAGAGAAAAAAACACAATTATCGAAGACTGAATCTGTCAAAGAGTCAGAGTCTCTAATGGAATTTGCCCAGCCAGAGATACAACCACAAGAGTTTCTTAACAGACGCTATATGACAGAAGTAGATTATTCAAACAAACAAGGCGAAGAGCAACCTTGGGAAGCAGATTATGCTAGAAAACCAAATCTCCCAAAACGTTGGGATATGCTTACTGAACCAGATGGTCAAGAGAAGAAACAGGAGTCCTTTAAGTCCTGGGAGGCTTCTGGTAAGCACCAGGAGGTATCCAAGCCTGCAGTTTCCTTAGAACAGAGGAAACAAGACACCTCAAAACTCAGGTCTACTCTGCCGGAAGAGCAGAAGAAGCAGGAGATCTCCAAATCCAAGCCATCTCCTAGCCAGTGGAAGCAAGATACACCTAAATCCAAAGCAGGGTATGTTCAAGAGGAACAAAAGAAACAGGAGACACCAAAGCTGTGGCCAGTTCAGCTGCAGAAAGAACAAGATCCAAAGAAGCAAACTCCAAAGTCTTGGACACCTTCCATGCAGAGCGAACAGAACACCACCAAGTCATGGACCACTCCCATGTGTGAAGAACAGGATTCAAAACAGCCAGAGACTCCAAAATCCTGGGAAAACAATGTTGAGAGTCAAAAACACTCTTTAACATCACAGTCACAGATTTCTCCAAAGTCCTGGGGAGTAGCTACAGCAAGCCTCATACCAAATGACCAGCTGCTGCCCAGGAAGTTGAACACAGAACCCAAAGATGTGCCTAAGCCTGTGCATCAGCCTGTAGGTTCTTCCTCTACCCTTCCGAAGGATCCAGTATTGAGGAAAGAAAAACTGCAGGATCTGATGACTCAGATTCAAGGAACTTGTAACTTTATGCAAGAGTCTGTTCTTGACTTTGACAAACCTTCAAGTGCAATTCCAACGTCACAACCGCCTTCAGCTACTCCAGGTAGCCCCGTAGCATCTAAAGAACAAAATCTGTCCAGTCAAAGTGATTTTCTTCAAGAGCCGTTACAGGCTACTTCTTCTCCAGTTACTTGTAGCTCAAATGCTTGCTTGGTTACTACCGATCAGGCTTCTTCTGGATCTGAAACAGAGTTTATGACCTCAGAGACTCCTGAGGTATTTAACGTTAATGCACCTCTGCCTCCACGAAAAGAACAAGAAATAAAAGAATCCCCTTATTCACCTGGCTACAATCAAAGTTTTACCACAGCAAGTACACAAACACCACCCCAGTGCCAACTGCCATCTATACATGTAGAACAAACTGTCCATTCTCAAGAGACTGCAAATTATCATCCTGATGGAACTATTCAAGTAAGCAATGGTAGCCTTGCCTTTTACCCAGCACAGACGAATGTGTTTCCCAGACCTACTCAGCCATTTGTCAATAGCCGGGGATCTGTTAGAGGATGTACTCGTGGTGGGAGATTAATAACCAATTCCTATCGGTCCCCTGGTGGTTATAAAGGTTTTGATACTTATAGAGGACTCCCTTCAATTTCCAATGGAAATTATAGCCAGCTGCAGTTCCAAGCTAGAGAGTATTCTGGAGCACCTTATTCCCAAAGGGATAATTTCCAGCAGTGTTATAAGCGAGGAGGGACATCTGGTGGTCCACGAGCAAATTCGAGAGCAGGGTGGAGTGATTCTTCTCAGGTGAGCAGCCCAGAAAGAGACAACGAAACCTTTAACAGTGGTGACTCTGGACAAGGAGACTCCCGTAGCATGACCCCTGTGGATGTGCCAGTGACAAATCCAGCAGCCACCATACTGCCAGTACACGTCTACCCTCTGCCTCAGCAGATGCGAGTTGCCTTCTCAGCAGCCAGAACCTCTAATCTGGCCCCTGGAACTTTAGACCAACCTATTGTGTTTGATCTTCTTCTGAACAACTTAGGAGAAACTTTTGATCTTCAGCTTGGTAGATTTAATTGCCCAGTGAATGGCACTTACGTTTTCATTTTTCACATGCTAAAGCTGGCAGTGAATGTGCCACTGTATGTCAACCTCATGAAGAATGAAGAGGTCTTGGTATCAGCCTATGCCAATGATGGTGCTCCAGACCATGAAACTGCTAGCAATCATGCAATTCTTCAGCTCTTCCAGGGAGACCAGATATGGTTACGTCTGCACAGGGGAGCAATTTATGGAAGTAGCTGGAAATATTCTACGTTTTCAGGCTATCTTCTTTATCAAGATTGAAAGTCAGTACAGTATTGACAATAAAAGGATGGTGTTCTAATTAGTGGGATTGAAGGAAAAGTAGTCTTTGCCCTCATGACTGATTGGTTTAGGAAAATGTTTTTGTTCCTAGAGGGAGGAGGTCCTTACTTTTTTGTTTTCCTTCCTGAGGTGAAAAATCAAGCTGAATGACAATTAGCACTAATCTGGCACTTTATAAATTGTGATGTAGCCTCGCTAGTCAAGCTGTGAATGTATATTGTTTGCACTTAATCCTTAACTGTATTAACGTTCAGCTTACTAAACTGACTGCCTCAAGTCCAGGCAAGTTACAATGCCTTGTTGTGCCTCAATAAAAAAGTTACATGCA	1
ENST00000331738	RSRC2	AGTCTGAGGCGAAGCTTCGGAGCGGCCGGTACTGTTGAAAGCGACAAGTGGAGGCGCCGCTCTAGCGGCCGGGACTCTGAACTATGGCGGCTAGTGATACAGAGCGAGATGGACTAGCCCCAGAAAAGACATCACCAGATAGAGATAAGAAAAAAGAGCAGTCAGAAGTATCTGTTTCTCCTAGAGCTTCAAAACATCATTATTCAAGATCACGATCAAGGTCAAGAGAAAGAAAACGAAAGTCAGATAATGAAGGAAGAAAACACAGGAGCCGGAGCAGAAGCAAAGAGGGAAGAAGACATGAATCCAAAGATAAATCCTCTAAGAAACATAAGTCTGAGGAACATAATGACAAAGAACATTCTTCTGATAAAGGAAGAGAGCGACTAAATTCATCTGAAAATGGTGAGGACAGGCACAAACGCAAAGAAAGAAAGTCATCAAGAGGCAGAAGTCACTCAAGATCTAGGTCTCGTGAAAGACGCCATCGTAGTAGAAGCAGGGAGCGGAAGAAGTCTCGATCCAGGAGTAGGGAGCGGAAGAAATCGAGATCCAGAAGCAGAGAGAGGAAGAAATCGAGATCCAGAAGCAGGGAAAGAAAACGGCGGATCAGGTCTCGTTCCCGCTCAAGATCAAGACACAGGCATAGGACTAGAAGCAGGAGTAGGACAAGGAGTAGGAGTCGAGATAGAAAGAAGAGAATTGAAAAGCCGAGAAGATTTAGCAGAAGTTTAAGCCGGACTCCAAGTCCACCTCCCTTCAGAGGCAGAAACACAGCAATGGATGCACAGGAAGCTTTAGCTAGAAGGTTGGAAAGGGCAAAGAAATTACAAGAACAGCGAGAAAAGGAAATGGTTGAAAAACAAAAACAACAAGAAATAGCTGCAGCTGCAGCTACTGGAGGTTCTGTTCTCAATGTTGCTGCCCTGTTGGCATCAGGAACACAAGTAACACCTCAGATAGCCATGGCAGCTCAGATGGCAGCCCTGCAAGCTAAAGCTTTGGCAGAGACAGGAATAGCTGTTCCTAGCTACTATAACCCAGCCGCTGTTAATCCAATGAAATTTGCTGAACAAGAGAAAAAAAGGAAAATGCTTTGGCAGGGCAAGAAAGAAGGGGACAAATCCCAATCTGCTGAAATATGGGAAAAATTGAATTTTGGAAACAAGGACCAAAATGTCAAATTTAGGAAATTGATGGGTATTAAGAGTGAAGATGAAGCTGGATGTAGCTCAGTTGATGAAGAAAGTTACAAGACTCTGAAGCAGCAGGAAGAAGTATTTCGAAATTTAGATGCTCAGTATGAAATGGCAAGATCACAAACCCACACACAAAGAGGAATGGGTTTGGGTTTCACATCTTCAATGCGAGGAATGGATGCAGTTTGAAAATGATCACACTTGTAAAGTTTGGGACTTATAGACTTCTTGTTCTGATGTCACGTCCTTGTTCACCAAACAGCTAGCACTCTAGCTTGCATGGGTGTTGCATTGACTTTAATTTATTGAAAAATACAAATTTTTGTAAATATCAGATCAGTGATACTGGTGTTAGTGTTGTAATCAGGTTAAACCCACTTCCATTAAACTTGACAGGACTATAGAAGGATAATATTTTTTAGTTCATGAATTCTACTTTTCAAATATATAAAAGCTGCAGGTGGGGATAAAATCTCATACATGGATTTTTTCGTGTCCGCTGTCTTGTGTACTTTTGTACTTAACCTTGTACAGTTATTTTCATCTCTTGAAACATGAAAGAAATGTTATGTAGATGTTCTTTAGAAGATCTGGCCATTTGGTACATAATCCAGCACAGATAAGCTGGGTGGTAATGATAATAAAAATGGTTTTCTCAAAACTGGTGTTAATTTAAGTTACCTGGGATGTTTCTTTGAATTTGTTTTATAGTTTCTGTAGCATTTGGCAATTGCTGTTAGAAAACACTAGCTAGAAATCCCCTCCCCACCACCCTTTTTAAGGCCAGTTAACTATACTACAGTCAATACCGTGGTGAGCAAAAATGTAAAAGGTGGAAGGAGAAAACTTACTAAAATAGTATGTTTTCCTATTATAAGGGACAGACTTGGTATTCAGTATTTGTCAAATATTACATGTGTTATTCAGGAGATAGATTAATGCATTAAAGGGATGTAAGCACTTTTATTTTAATAAAGTGCCTTATAACAAGTTCTTTGCATGCTTTTTGCTCATTATCCCTTTGAAGTCTTCTCCAGCATAGACTATAAAATATTAAAATATTAGAAATTTTTTTTGTTTGTTTTTTTGAGACAGGATCTTGCTCTGTTGCCTAAACTGGGTGCAGTGGCACAATCTCGGCTCACTGCCAGAGCCTCTGCCCCCCAGGTTCAAGCAATTCTCCCACCTCCACCTCCCATGTAACTGGGATTACAGGCGTACCACCGCACCCAGCTAATTTTTGTATTTTTAGTAGAGGTGGGGTTTTACCATGTTGGCCAGGCTGGTCCTGAACTCCTGACCTCAGGTGATCCACCCTCCTCAGCCTCCCAAAGTGCCGGGATTATAGGCGTGAGCCACTGCAGCCAGCCTAGAAAATGTTTTGTTACTAGATTGAACATAAATCTGGAGCCAAGGGGTGGGGGGGGCCTGCAAAACTTGAAGTTAATTTACTTCAGTTACAGCAAAGTAATAAGGTTTGGCTTTCCTTTGAAAAATCCTTTGGAAAACATCACAGAATGAGAGCACATTACAATCAGGGAAGACTACAGGAATAAGATTGACAGCCTTATTTTAAAAGCTGGAATTAAGTCTTGCCAACTTGCTCATTAGGTATTTTTTTTATACATGAAAATGAAGTAATGGGGTGTTTTCTTTTTTTTTGCTTTCTGTCCTAGGCTGGAGTGCAGTGCATTGCAGCAGGCTCCCCCAGGCTCAAGCAGTCCTCCCACCTCAGCCTCTTGAGTACCTGGGACCACAGGTGCTCACCAACACACCTAGCTTGTTTTTAATTTTTTATAAAGACAAGGTCTTGTTACGTTGCCCAGGTTGGTCTTGAATTCCTGGCCTCAAGCAATCCTCCCACCTCAGGGCTCCCAAAGTGATGGGGTTACAGGTGTGATCCACTTCACCTAGCCAGATTGTAAGATTTTTAATGTACTTTAATAAACCTTTCATTTTCCCAGAGCACAGAAATTCTATGGCAAAATGGCTTTTCACCGTGTTTCAGTGACAAATCTAAGCCTTCTAAGGAAATGACACTATGGATCCTTCATTTCGTGATCATCAACATTTTTCAATTAAGCTCTGCCTTTTTAAATCAATCTTATTAAAAATGTTCATGACCTTCTAAGGCAGTGTGGACGCAAAAGCTTCCTGTGTGTCTACAGTTATTTTAGGAGCTGACCATACATGATGAGTGATACAGCCTGTACTTTGCTCATCTAGAGCAGCACTGTCCAATAAAATATGTGTGTATATGTA	1
ENST00000314250	TNS2	GGGGGAGCAAAAGATCACAGGCTGACACTCCCAGCAGGGTAGATCCTGGGAATCTGATCTCCTGGCCTCCCCCACATCCTCCCCCCTCCACTTCCTGGAGCAGCGACCTGCCCCCTTCCCGCCTGCACTTCCCTCCACTTCCAGGGCCGGGCTTCTCCTCACACCAGCCAGACAGCCTACCCTCCGCCCAGGGGAAGCGGCTGCCTCCGCCAGGCCGCTTCCAGGAAGCCCCGGGCCAGGCCCCAGCATTGTTCAGGCCCTGGGGCCAGCACCCCAGCCAGCCGAACACCATGAAGTCCAGCGGCCCTGTGGAGAGGCTGCTCAGAGCCCTGGGGAGGAGGGACAGCAGCCGGGCCGCAAGCAGGCCTAGGAAAGCTGAGCCTCATAGCTTCCGGGAGAAGGTTTTCCGGAAGAAACCTCCAGTCTGTGCAGTATGTAAGGTGACCATCGATGGGACAGGCGTTTCGTGCAGAGTCTGCAAGGTGGCGACGCACAGAAAATGTGAAGCAAAGGTGACTTCAGCCTGTCAGGCCTTGCCTCCCGTGGAGTTGCGGCGAAACACGGCCCCAGTCAGGCGCATAGAGCACCTGGGATCCACCAAATCTCTGAACCACTCAAAGCAGCGCAGCACTCTGCCCAGGAGCTTCAGCCTGGACCCGCTCATGGAGCGGCGCTGGGACTTAGACCTCACCTACGTGACGGAGCGCATCTTGGCCGCCGCCTTCCCCGCGCGGCCCGATGAACAGCGGCACCGGGGCCACCTGCGCGAGCTGGCCCATGTGCTGCAATCCAAGCACCGGGACAAGTACCTGCTCTTCAACCTTTCAGAGAAAAGGCATGACCTGACCCGCTTAAACCCCAAGGTTCAAGACTTCGGCTGGCCTGAGCTGCATGCTCCACCCCTGGACAAGCTGTGCTCCATCTGCAAAGCCATGGAGACATGGCTCAGTGCTGACCCACAGCACGTGGTCGTACTATACTGCAAGGGAAACAAGGGCAAGCTTGGGGTCATCGTTTCTGCCTACATGCACTACAGCAAGATCTCTGCAGGGGCGGACCAGGCACTGGCCACTCTTACCATGCGGAAATTCTGCGAGGACAAGGTGGCCACAGAACTGCAGCCCTCCCAGCGTCGATATATCAGCTACTTCAGTGGGCTGCTATCTGGCTCCATCAGAATGAACAGCAGCCCTCTCTTCCTGCACTATGTGCTCATCCCCATGCTGCCAGCCTTTGAACCTGGCACAGGCTTCCAGCCCTTCCTTAAAATCTACCAGTCCATGCAGCTTGTCTACACATCTGGAGTCTATCACATTGCAGGCCCTGGTCCCCAGCAGCTTTGCATCAGCCTGGAGCCAGCCCTCCTCCTCAAAGGCGATGTCATGGTAACATGTTATCACAAGGGTGGCCGGGGCACAGACCGGACCCTCGTGTTCCGAGTCCAGTTCCACACCTGCACCATCCACGGACCACAGCTCACTTTCCCCAAGGACCAGCTTGACGAGGCCTGGACTGATGAGAGGTTCCCCTTCCAAGCCTCCGTGGAGTTTGTCTTCTCCTCCAGCCCCGAGAAGATCAAAGGCAGCACTCCACGGAACGACCCCTCGGTCTCTGTCGACTACAACACCACTGAGCCAGCCGTGCGCTGGGACTCCTATGAGAACTTCAACCAGCACCACGAGGACAGTGTGGATGGCTCCTTGACCCACACCCGGGGTCCCCTGGATGGCAGTCCTTATGCCCAGGTGCAGCGGCCTCCCCGGCAGACCCCCCCGGCACCCTCTCCAGAGCCTCCACCACCCCCCATGCTCTCTGTCAGCAGCGACTCAGGCCATTCCTCCACGCTGACCACAGAGCCGGCTGCTGAGTCCCCTGGCCGGCCGCCCCCTACAGCTGCTGAACGGCAGGAGCTGGATCGCCTCCTAGGAGGCTGCGGAGTGGCCAGTGGGGGCCGGGGAGCTGGGCGCGAGACGGCCATCCTAGATGACGAAGAGCAGCCCACTGTGGGCGGAGGCCCCCACCTCGGAGTGTATCCAGGCCATAGGCCTGGCCTCAGCCGCCACTGCTCCTGCCGCCAGGGCTACCGGGAGCCCTGCGGGGTTCCCAATGGGGGCTACTACCGGCCAGAGGGAACCCTGGAGAGGAGGCGACTGGCCTACGGGGGCTATGAGGGATCCCCCCAGGGCTACGCCGAGGCCTCGATGGAGAAGAGGCGCCTCTGCCGATCGCTGTCAGAGGGGCTATACCCCTACCCACCTGAGATGGGGAAACCAGCCACTGGGGACTTTGGCTACCGCGCCCCAGGCTACCGGGAGGTGGTCATCCTGGAGGACCCTGGGCTGCCTGCCCTATACCCATGCCCAGCCTGCGAGGAGAAGCTGGCGCTGCCTACAGCAGCCTTGTATGGACTGCGGCTGGAGAGGGAGGCTGGAGAAGGGTGGGCAAGTGAGGCTGGCAAGCCTCTCCTGCACCCAGTGCGGCCTGGGCACCCGCTGCCTCTGCTCTTGCCTGCCTGTGGGCATCACCATGCCCCGATGCCTGACTACAGCTGCCTGAAGCCACCCAAGGCAGGCGAGGAAGGGCACGAGGGCTGCTCCTACACCATGTGCCCCGAAGGCAGGTATGGGCATCCAGGGTACCCTGCCCTGGTGACATACAGCTATGGAGGAGCAGTTCCCAGTTACTGCCCAGCATATGGCCGTGTGCCTCATAGCTGTGGCTCTCCAGGAGAGGGCAGAGGGTATCCCAGCCCTGGTGCCCACTCCCCACGGGCTGGCTCCATTTCCCCGGGCAGCCCGCCCTATCCACAATCTAGGAAGCTGAGCTACGAGATCCCTACGGAGGAGGGAGGGGACAGGTACCCATTGCCTGGGCACCTGGCCTCAGCAGGACCTTTGGCATCTGCAGAGTCGCTGGAGCCGGTGTCCTGGAGGGAGGGCCCCAGTGGGCACAGCACACTGCCTCGGTCTCCCCGAGATGCCCCATGCAGTGCTTCGTCAGAGTTGTCTGGTCCCTCCACGCCCCTGCACACCAGCAGTCCAGTCCAGGGCAAGGAAAGCACCCGGCGACAGGACACCAGGTCCCCCACCTCAGCGCCCACTCAGAGACTGAGTCCTGGCGAGGCCTTGCCCCCTGTTTCCCAGGCAGGCACCGGAAAGGCCCCTGAGCTGCCGTCGGGAAGTGGGCCTGAGCCTCTGGCCCCTAGCCCAGTCTCTCCGACCTTCCCTCCCAGCTCGCCCAGTGACTGGCCTCAGGAAAGGAGTCCAGGGGGCCACTCAGATGGCGCCAGTCCTCGGAGCCCTGTGCCCACCACACTTCCTGGCCTCCGCCACGCCCCCTGGCAAGGCCCTCGAGGCCCCCCCGACAGCCCAGATGGGTCTCCCCTCACTCCTGTGCCTTCCCAGATGCCCTGGCTTGTGGCCAGCCCAGAGCCGCCTCAGAGCTCACCTACACCTGCTTTCCCCCTGGCTGCCTCCTATGACACCAATGGCCTTAGCCAGCCCCCACTTCCTGAGAAACGCCACCTGCCCGGGCCGGGGCAACAGCCAGGACCCTGGGGCCCAGAGCAGGCATCATCGCCAGCCAGAGGCATCAGTCACCATGTCACCTTCGCACCTCTGCTCTCAGATAATGTCCCCCAAACCCCAGAGCCTCCTACACAAGAGAGCCAAAGCAATGTCAAGTTTGTCCAGGATACATCCAAGTTCTGGTACAAGCCACACCTGTCCCGTGACCAAGCCATTGCCCTGCTGAAGGACAAGGACCCTGGGGCCTTCCTGATCAGGGACAGTCATTCATTCCAAGGAGCTTATGGGCTGGCCCTCAAGGTGGCCACACCGCCACCCAGTGCCCAGCCCTGGAAAGGGGACCCCGTGGAACAGCTGGTCCGCCATTTCCTCATCGAGACTGGGCCCAAAGGGGTGAAGATCAAGGGCTGCCCCAGTGAGCCCTACTTTGGCAGCCTGTCCGCCTTGGTCTCCCAGCACTCCATCTCCCCCATCTCCCTGCCCTGCTGCCTGCGCATTCCCAGCAAAGATCCTCTGGAAGAGACCCCAGAGGCTCCAGTGCCCACCAACATGAGCACAGCGGCAGACCTCCTGCGTCAGGGTGCTGCCTGCAGCGTGCTCTACTTGACCTCAGTGGAGACAGAGTCACTGACGGGCCCCCAAGCTGTGGCCCGGGCCAGCTCTGCAGCTCTGAGCTGTAGCCCCCGCCCGACACCAGCTGTTGTCCACTTCAAGGTGTCAGCCCAGGGCATTACACTGACGGACAACCAAAGGAAGCTCTTCTTTCGCCGCCATTATCCAGTGAACAGCATCACCTTCTCCAGCACTGACCCTCAAGACCGGAGATGGACCAACCCAGACGGGACCACCTCCAAGATCTTTGGTTTCGTGGCCAAGAAGCCGGGAAGCCCCTGGGAGAATGTGTGTCACCTCTTTGCAGAGCTTGACCCAGATCAGCCTGCTGGCGCCATTGTCACCTTCATCACCAAAGTTCTACTGGGCCAGAGAAAATGAAGGAAGGCCACAAGCTCAGAGCCCACATCAACACTGCCCCCCTCCCAGCACCCCACAGCCCTCACATCCCCTGGCCTGGACCCAGGAGACCCAGGAGAAAGCACCCTCCCTTAGGAATGAGGAGTGGGCATCAGGCCTGGGACACTGCTCTCCTTCCCCGCCCCCAGCCTGCTAAGTTAAGTGGACAGGCCCACAAGATGACCTTGCATGTGAGCAGATGGCAGAGATGGGTGTGTGAGGGGTGAGGAGGCATCAGCAGTTGAGCCCCGAAGGAGATCAGGCAGCCCCACCTGCAGGAGAACGTCAGCCCTCCAGGGGATCAGCCCCTGCCAGTTCCACCCAGCTGCAGGTGCCAGCACGGCAGGGATGGGAGAGGGGTGGGGAGCGAGTCACTGCCTCCTCTGAGCAGAGATTCAGAGTAGGATCACATGAATAGGGGAAAAAAGAGAGTCTATTTTTGTCTAATAATAAAGAATTTCTATAAACTTTA	1
ENST00000228705	PPM1H	ACATGACCCGGCGGCAGTAGCCGTGGCAGCAGCCGCGGCGGCTCCGCGAGCTCGCCGGGTGGGCTCAGTTCAGCGCACGCCGGAGCCGAGCGCAGGGGGCGGGGAAGGGACCTGCTGCAGCTGCAGCCGCCTGGGCGCTCCTGGAGCGCGCGGTGACTCCCCCGGTCGGCCCGCTCCATGCAGCTCCGTTGCGGAAGTGTAGCGGGGGGAGGCGGCGGCCACCGCGGCACTAAGCACGAGAGGCCGGGGCTCGGCCCCCTGCAGCACTAGGCTCTGGGAGCCGCGCGCGGCGCGTCCCAGTGGCCCGACTCGCCGTGCGCCCGGCGCCCACCGCAGCCTGCATGCCCCGCGCTGCGCCTTGCCCGGCCCCCGCCGCCTCCTGCTCGCACCGCTGCAGCCGGGCGCCGGAGTAATATGCTCACTCGAGTGAAATCTGCCGTGGCCAATTTCATGGGCGGCATCATGGCTGGCAGCTCAGGCTCCGAGCACGGCGGCGGCAGCTGCGGAGGCTCGGACCTGCCCCTGCGTTTCCCCTACGGGCGGCCAGAGTTCCTGGGGCTGTCTCAGGACGAGGTGGAGTGCAGCGCCGACCACATCGCCCGCCCCATCCTCATCCTCAAGGAGACTCGGCGGCTGCCCTGGGCCACTGGCTACGCAGAGGTTATCAATGCCGGGAAGAGCACACACAATGAAGACCAAGCCAGCTGTGAGGTGCTCACTGTGAAGAAGAAGGCAGGGGCCGTGACCTCAACCCCAAACAGGAACTCATCCAAGAGACGGTCCTCCCTTCCCAATGGGGAAGGGCTGCAGCTGAAGGAGAACTCGGAATCCGAGGGTGTTTCCTGCCACTATTGGTCGCTGTTTGACGGGCACGCGGGGTCCGGGGCCGCGGTGGTGGCGTCACGCCTGCTGCAGCACCACATCACGGAGCAGCTGCAGGACATCGTGGACATCCTGAAGAACTCCGCCGTCCTGCCCCCTACCTGCCTGGGGGAGGAGCCTGAGAACACGCCCGCCAACAGCCGGACTCTGACCCGGGCAGCCTCCCTGCGCGGAGGGGTGGGGGCCCCGGGCTCCCCCAGCACGCCCCCCACACGCTTCTTTACCGAGAAGAAGATTCCCCATGAGTGCCTGGTCATCGGAGCGCTTGAAAGTGCATTCAAGGAAATGGACCTACAGATAGAACGAGAGAGGAGTTCATATAATATATCTGGTGGCTGCACGGCCCTCATTGTGATTTGCCTTTTGGGGAAGCTGTATGTTGCAAATGCTGGGGATAGCAGGGCCATAATCATCAGAAATGGAGAAATTATCCCCATGTCTTCAGAATTTACCCCCGAGACGGAGCGCCAGCGACTTCAGTACCTGGCATTCATGCAGCCTCACTTGCTGGGAAATGAGTTCACACATTTGGAGTTTCCAAGGAGAGTACAGAGAAAGGAGCTTGGAAAGAAGATGCTCTACAGGGACTTTAATATGACAGGCTGGGCATACAAAACCATTGAGGATGAGGACTTGAAGTTCCCCCTTATATATGGAGAAGGCAAGAAGGCCCGGGTAATGGCAACTATTGGAGTGACCAGGGGACTTGGGGACCATGACCTGAAGGTGCATGACTCCAACATCTACATTAAACCATTCCTGTCTTCAGCTCCAGAGGTAAGAATCTACGATCTTTCAAAATATGATCATGGATCAGATGATGTGCTGATCTTGGCCACTGATGGACTCTGGGACGTTTTATCAAATGAAGAAGTAGCAGAAGCAATCACTCAGTTTCTTCCTAACTGTGATCCAGATGATCCTCACAGGTACACACTGGCAGCTCAGGACCTGGTGATGCGTGCCCGGGGTGTGCTGAAGGACAGAGGATGGCGGATATCTAATGACCGACTGGGCTCAGGAGACGACATTTCTGTATATGTCATTCCTTTAATACATGGAAACAAGCTGTCATGAAAATGGCCCAGGGGATTGGGAGGACAGAGGGGAAGAAAGCTGGGATGCCTCTTGGCAGGACGGAACTGGGAAGTGCCCCAGCTGAGTTCCAAGTGATGCAGTCTCTTCCCAGCCCAAGCGGGGAGTTCATGGCCAAAAGACTATGCTTCAAGATGACCCTTTGGTTTCCATTTCTTCTTTAGTAACAGGTCAACTCAACAAGAGCAAAACACAAAGGCTGCTACCAAGTGTTGTTGTATTTCAGTTCCTTTCATAGGCCTCCGAGGTGGCCATTGACTATTTGGGGTATATATGTCATATTTATTTTATCTAGAGTAGCTGGGGCAGCCATTTTCAGGTGTAAATGGCAGAGGACTCTTCAGCCTGTCAAGCTGCCAGCTTATCTACGGGTTAAAAAGTGCTGCATTGGAAAGTAGGGGGTCATGCCTCAAAATGTAAGTAAGTGCCCACCTTCTAGGAAGCCTGAGGTTTATTTCAGGGATTGCCGTCTGCCCCCCGCCCCCCTTCTCTTTTTTTCTTCTCTGTTTCTATTCTTTTATGGCAGTGGTGGAGTGAGGCAGGGATTTTTTTTTTTTTTTTTCGTGTTTTTGACATTCCTTGAATCTGTTTTTTATTCCCCTTCCACAGAACAGGCCTGGGACTTTCCAACACCCTGCTAAGGAAGTTCTGTGTCCAAGTCCCACCCAGGCTGGGTTGTCCCCACCTCCTCCAGCCCACACAGCCCAGGCAGCATCCGGGCCAGTGCCCTGCATGACAGAGGGTCTTTGTTGTGTAATGTTTGTTCCCAAGTTGCATTTTCTAACCGAATCAGTGTGTTTTCATGAAACTGAGTGTTTCTGTGGACCAGTAGTTCCTCTGTTGTCTTCAGTGGTCTTCCTGTGTGGCTCAAGGGTTCTCTGTGAGAGTCTGGATTTTCATTTCTGGAATGGCTGGCCCCATCCCACTTTTCTGTATCATGGGGACACATATAAAGCAGTGTTTAATAGAGCAGTTTAAGAAGTTGCTTGCATCTGTTGGTTCACCATGGCTCATCTGGGGACCATTTTGGATTCATGTTTCATGGCTTGTGACTGTCCCCAAGCCCACTCCAAACAAAGTGTAAGGATCAGAGTTCTGTCAAGGAGCAGCAGTTCTGCTCTCCCCATCATCTTTGTGCAAGGCCCCTCGGGGGGCACTTTAATAAAAGAATTTGAAATGGGTTGACTGGCCATTCTCATGCTGTGCTCCCTGTCTCTTCTCTTCTCTAAAGAATCATGTCCCAGCTCCTCAAGGTCCCTCTATGGTTCCACATCTGAGTGTTCGCCACAAGAGCAGCAGCAGCAGGCACAGTGCATGCCATATCTACCTGCTGCTTCTCTGCTGGGAGGAATGGCCAAGTAGATTATAAAACTCACTTCTGTCTCTTAGGCAGACTTGTACGGCCACAAAATTACCTAGTCTTCTTCCTGCTGAGCTACTGAGGTATTGCCACCATTTTGACAACTTTGAGTAATTAAAACACTCTTCTGACCCAAAAAGGAAAAAAGGTCACTGACGTGACCCCCCCAGCATGCTAGAGAGCTAATTCCAGTTCTCATATTTGTTTGAATTTCTTCCCAGAGGAGAGGATAGGAACCTCTCCTCCAGGGCAGTAAATCACCTGCATTTCTGGAGTTGTCGGTATTGTATTCGAAAAGGCCTGGAGCCCCTCCTGCTCAGGAAAGAACTCATTCCAGGGTGTGGAGACAGTGCCGTCTGGCAGGTGAAATACTGTGGGAATTCACGCCACCAGGTGTTTGTGCAAGTGTTGGCCTGGGAAGAATGGGACTTCGGCCTTGTCAGGAGTTGTCTTCATCTGCAGCACGTTTCTTCCTCCTGCAGTAGATCTTAGCTACCCCAGATATCTCTATGGAGAGAAGTTTGTGGAAAATGCTTTGCTTCGTGGCAGAGTCTGATGCTGTAGGAAAACCTTCGGGCATGTGACAGCAGTGTGGTCCACTCCCTGTTCTGCCCTGGCACTCAGAGTCATGTGTAAGTAGGAAACCTGAGCAAGTCTTCCGTGGAGGACCCTGAGCTGCCGTCTTTGGGATCCTTCCTGTGTCCCCACCGTCTTTCATTTATTTGCTTTCCTGGGCCTCTATCTGGGCCCTACCTTGAGCTTCTCCAGTTTTATTCAAGCCACCAGAGTAAGAATTTGGGTGTAGATGTCACAACTACCTTCTACTCAATTCACCAATTCATTTACTGCTATGGCACGTCTCAGGAATAACTCTAGAAACCTCTAAATCGAAATATTATAAAATCTTGAGCACTTAGTCCTGCTGGTTTTAGTTAGAAAGGCATCCAGGAATTGTTTTCCTACGCCCCCTTGAGTGGAAAGATCTTAGTTAGAAGATAAAGTCAAGTTTGTGTTCAGGGGATGGGAGGAAGACTATAAATAAGATGAAGAAATCAAAAGTAGGAAACATGATGTAAACGAAGCATGGCAGATCTGTCCAGCACTGATATTGCTCTATAAATTGAGCTTACTCAGTTTTGGCCTTATTTTTTTACCCAGGCCCCATGTCACCCAGTCCTAAAACAGTAACCGTGTCTACATAACGGGTTGGCCCCTGGTGCATCCCTGGAAAAGTCAAAGGACGCACACTTCGAAATTCTGCAGAACGTATTTATACATGGTTCAGAAATCTTGCGTATCTGACTTATAGCCAAATCTGCTTGCTCGAATAGCCTCAGAGGAAGTCTTGTTTAATAAAAACCTTTTGATTTCCTAGTCAAGTCTTTATGGTTGTCTCGAGGGGTGTGTGGCTACTTTAATGAAAGGCTTTCCTGCTCTAAATCTCTTTGCTGGGCTGGGCCTCTTCAGACTATCTGGTGAAACTCCTTTCCTTAGAACAAACTCAGTCCGTCCATGCTCTGTGGCATTTTGCTAGATGATAACCAAAGCCTTATTCCTGTAGCCAGTGTCAGCAGTCAGAGAGGTGGAGGGTGTGTTCTGCTGTGGTTATGCATACCTATCTGCTGTTCTTGAGGTGTAAAAGGAAAGGTGAAAATCGGGCCAGGCCAAGTACTCAGCTGTCTTAATAGGATGAAGCCTTAAGCAGTGGAAATTTCAGTTATTTTCCACAGTATTCCATTTTGGAGGATTTGGGGTGTTTACTTTTTAAATTCTTGAACAACTTAACCTCCATGAGGCTTTGTGAAGTCAGCTGTGACCACCCTCCTCTTACTGTGTTCTCAGTATTCATTCACTTCCAGGGAAGAATGACAGCCACAGGGAGATGGTGGTGGGCAAGAATGAGAGTCCCAGGATCCAGATTTAGCCTCAGATCTTCCCCATTCAGGAAGGGTTTTCCATTTAACAAGAGCACTAGTATGAAAACATTAGGGACAAATCTCCCATGTCTTTGAAATTCGGATTCTCCTCTTGAGATCCCCTTCCTCACCTGCCAATCAACTTTATAAGGCCACAAGTGGTCACTGGTTTTCCTTCCACAGGTTTGAGGTTCTCAGCTTTCCTTAAGCGACCCAGCAGCTCCGCTGTTTTCAGAGTGAATATGTTAAGCTTTGATGAGATTCTATTTTCAGTAAGTTAGTGCTTCTGGGACACTTGGAGAAAGCTGTGAGAGTCATTGTCTACGCAAAGAACAACGAAGCTGATCCTAAAAGTGATCCAATCTAAGAAAATGGTAAAACGAGCTCTGGCCACAGCACAGAATTTTATGTGAGGAACTCAGATTTTTGAAGACTTAACAATTGCAGAGAAAGGTTGCAGCCTGCACACCATAGCCCACCTCTCTGAGCAGACTTTGGTTTTGTGTGGTGACGTGGCACATGTTTGTACACTGGGATTTTTCAAAGGACGCTACGCGAGCAGACTGACTTGCCTCTTCTGTGAGCACTGTGGCTTTTGTCAGATGGAGTGCCGGTCTGCAGAGGACTGCTCTTTCGAATCCACAGTGTTATCTGTGTAAATAGCTTTAATTTTTCTTCTGTGTCTTAGGTGAAGTTTTGTTCATGTAGCAACCAGGTAGACAGTGACCAAATAAGGCTGTAAATGTGCTGTAGTTTTCTACTGTGATGTACTTGAAGGAGAACCTGTGTCCTCTACTTTTCTGATCTCCCACAAGTATTTTGTGTTTGTTTCCTGAGTCCTGAGGTTATTATTTTACTCCTGTTTTGCCCCCAGTTTTCTTTGTTTTTTTTCTGGAGACCCAGGGAGGCCCATGGTGGAGATCATTTGTAAGGAATGGATCATGGTCTGGGTTTCCAAAACTACCCTAGTACAGTGAATGAGAGAAATCTGCCTGGAAATTGTTTCAGAACCATGTACCTTTATGCTTTGTGATTGTGAAACATTGACTTTTTTGTAACCCCAAAATGAAAACTGTTTAGTAAAGGGGATCTATTTTGTGTGTTTTGAAACTTAGGTGCAATGTCCCCTGGAAAAAGCTAAAGAAATGTATATGTTCAATGACATTTTAAAATAAAATATTATATATATGTATATACGACA	1
ENST00000359674	SLC6A12	AGTGATTAGCCTGTGGAGCAGGAAAGTCCAGCGATGGGCAGCTGGTCACGGCAGTGGGTGAAAGCAGGGGTGGTCATCTGACGAGGGGAGGGGAAGCAGGTGGTGCCCAGCAAGGTGGAAGGAGAAGTGGACAGGAGAAACCTCGGGGCATTCCCGAGGGCCCAGGAACTGCAATAAATGATCACAGGGAAACTTAGAGTTCAGAGAGGGGGTGTGATTTGCCTGAGGTCACACAGCAAGTTAGAGACCCAGCTCCACGACTCATTGTCTTGGCTTTGGCCCTCGTCATCCTGCCCACCCAGCGGGGCTTCCCAACCCACCACACAGCCATGGACGGGAAGGTGGCAGTGCAAGAGTGTGGGCCTCCTGCAGTCTCCTGGGTCCCCGAGGAGGGAGAGAAGTTGGACCAGGAAGACGAGGACCAGGTGAAGGATCGGGGCCAATGGACCAACAAGATGGAGTTTGTGCTGTCAGTGGCCGGGGAGATCATTGGGCTGGGCAATGTCTGGAGGTTTCCCTATCTCTGCTACAAAAACGGAGGTGGAGCCTTCTTCATCCCCTACTTCATCTTCTTCTTTGTCTGCGGCATCCCGGTGTTCTTCCTGGAGGTGGCGTTGGGCCAATACACCAGCCAAGGGAGTGTCACAGCCTGGAGGAAGATCTGCCCCCTCTTCCAGGGCATTGGTCTGGCATCTGTGGTCATCGAGTCATATTTGAATGTCTACTACATCATCATCCTTGCCTGGGCTCTCTTCTACCTGTTCAGCTCCTTCACTTCTGAGCTGCCCTGGACGACCTGCAACAACTTTTGGAACACAGAGCATTGCACGGACTTTCTGAACCACTCAGGAGCCGGCACAGTGACCCCATTTGAGAATTTTACCTCACCTGTCATGGAATTCTGGGAGAGACGAGTTCTGGGCATCACCTCGGGCATCCATGACCTGGGCTCCCTGCGCTGGGAGCTGGCCCTGTGCCTCCTGCTCGCCTGGGTCATCTGCTATTTCTGCATCTGGAAGGGGGTCAAGTCCACAGGCAAGGTGGTTTATTTCACAGCCACGTTTCCGTACCTGATGCTTGTCATTTTGCTGATCAGAGGTGTCACCCTTCCCGGAGCCTACCAGGGCATCATCTACTACTTGAAGCCAGATTTGTTCCGCCTCAAGGACCCTCAGGTGTGGATGGATGCGGGCACCCAGATCTTCTTCTCCTTTGCCATCTGCCAGGGGTGCCTGACAGCCCTGGGCAGCTACAACAAGTATCACAACAACTGCTACAAGGACTGCATCGCCCTCTGCTTCCTGAACAGTGCCACCAGCTTTGTGGCTGGGTTTGTTGTCTTCTCCATCCTGGGCTTCATGTCCCAAGAGCAAGGGGTGCCCATTTCTGAAGTGGCCGAGTCAGGTCCTGGGCTGGCCTTCATCGCCTTCCCCAAGGCTGTGACTATGATGCCCTTATCCCAGCTGTGGTCCTGCCTGTTCTTTATCATGCTCATATTCCTAGGGCTGGACAGCCAGTTTGTCTGTGTGGAGTGCCTGGTGACAGCCTCCATAGACATGTTCCCCAGGCAGCTCCGGAAGAGCGGGCGGCGCGAGCTCCTCATCCTCACCATCGCCGTCATGTGCTACCTGATAGGGCTTTTCCTGGTCACCGAGGGCGGGATGTACATCTTCCAGCTGTTTGACTACTATGCTTCCAGTGGCATATGCCTGCTGTTCCTGTCATTGTTTGAAGTGGTCTGCATAAGCTGGGTGTATGGGGCGGACCGTTTCTATGACAACATTGAGGACATGATTGGCTACCGGCCATGGCCCCTGGTGAAGATCTCCTGGCTCTTCCTGACCCCTGGACTTTGCCTGGCCACTTTCCTCTTCTCCTTGAGCAAGTACACCCCCCTCAAGTACAACAACGTCTATGTGTACCCGCCCTGGGGATACTCCATTGGCTGGTTCCTGGCTCTGTCCTCCATGGTCTGTGTCCCACTCTTCGTCGTCATCACCCTCCTGAAGACTCGGGGTCCTTTCAGGAAGCGTCTGCGTCAGCTCATCACCCCTGACTCCAGTCTGCCACAGCCCAAGCAACATCCCTGCTTGGATGGCAGTGCTGGCCGGAACTTTGGGCCCTCCCCAACAAGGGAAGGACTGATAGCCGGGGAGAAGGAGACCCATTTGTAGGGTGTGGCCAGAGGCCAGGCGGCTCCTAAGCCGGGAACCTAGGTCAGGGCCACCCTCCATTCTCAGCGGACAGCCTCTGCCTCTGTCTCCTGCCACAATCCTGCTGGGAACCTCTGGAGAGCCACAGGCACCCCCAGCTGGAGGCCAGACTCCTCTCTTGTGCTAGCTGGAGCAGCTCCTTCCCCTTTGCTGATAACACCACCACTGGGACGTGCCATGTTGGGACGCCACTCCCTGTGGGAAGGCACCATCGTTTTTATAAAGGGGGGTCTTTTTGGAGGCCGCCATCTGATTGCAACACCTCGAGTTATGAGGATTCCACTGTGGGGATGCCTCTTGTTAGAGCGTACTGCATTTGTACACGGGGAGAGGAGCTATAATTGGAACGCACACTGCCGTCCAATGTGGAGAGCCTGATGGGACAATACCCTGTTGGAAGTGACAACTGAACACACTGTGTTGGATCGGAGGTTCCGTTAGGGGATCCTTCCTTAGGCTTAACGACAGAGGCAAGCCTTTGCATGCCGTCAGTCTGGAGTTTCCTCCGAGTCTCTCATGGCATCTCCAGCTCCTGCCCTAGTTCCGCACTGTTCTTGCAGTGTTTCATCAACTCCTGGAGCATTGGAATGGAAGGGGCTTGGGAGATGATTCCTAGACTTCACAAACACTCGGCATGCCTCCCTGCACTGTCCGTTCCTCTGCCCAAGGCCGATATTGCTAACTGATCACAGATTCTTTCCCACCTCACAATCCTTCCGAATGTGCTCCAGGCAGCACCATTTGCCATCCTGCTTCTAACGCAAACCCCTGACTTCATGGATGAGGAACCTGGAGACCAAAGAGACAAAGGGACTTTTTCAAGTTCACATGGGGACCCCCTTCTTGGGGGCCAGAGATATGACTAAAACCTTATCTCCTTGTGCTCAGGCCAGTGTCTTCCCATTAACCCCCTGCCTTAGTTAACAAGTGTGTATGGATTGCCTTCCATGCG	1
ENST00000228799	ITFG2	GCCTTAGGTGGCCTTCCGCTCTGGCGGCTGTCGCGACGGGGGTTCAGGGAATATTTACTGGGCCTCTCCGCTCCCTCTGCTCTTGGAGGTGCCATGAGGTCAGTTAGCTACGTGCAGCGCGTGGCGCTGGAGTTCAGCGGGAGCCTCTTCCCGCACGCAATCTGCCTCGGAGACGTTGATAACGATACGTTAAATGAACTGGTGGTGGGAGACACCAGCGGGAAGGTGTCTGTGTATAAAAATGATGACAGTCGGCCATGGCTCACCTGTTCCTGCCAGGGAATGCTGACTTGCGTTGGGGTTGGAGACGTGTGTAATAAAGGAAAGAACCTGTTGGTGGCAGTGAGTGCTGAAGGCTGGTTTCATTTGTTTGACCTGACACCTGCCAAGGTGTTGGATGCTTCTGGGCACCACGAGACACTAATCGGAGAGGAGCAGCGTCCAGTCTTCAAGCAGCACATCCCTGCCAACACCAAGGTCATGCTGATCAGCGACATCGATGGAGATGGGTGTCGTGAGCTGGTGGTGGGCTACACAGACCGTGTGGTGCGAGCTTTCCGCTGGGAGGAGCTAGGTGAGGGTCCTGAACATCTGACAGGGCAGCTGGTGTCCCTCAAGAAATGGATGCTGGAGGGTCAGGTGGACAGCCTCTCAGTGACTCTGGGGCCACTGGGTCTTCCTGAACTGATGGTGTCTCAGCCAGGTTGTGCGTATGCAATTCTACTGTGTACCTGGAAAAAGGACACTGGGTCCCCTCCTGCCTCTGAAGGGCCCACGGATGGTAGTAGGGAGACCCCAGCTGCCCGAGACGTGGTGCTGCACCAGACATCTGGCCGTATCCACAACAAGAATGTCTCCACTCACCTAATTGGCAACATCAAACAAGGCCACGGCACTGAGAGTAGTGGCTCTGGCCTCTTTGCCCTGTGCACCCTGGATGGGACACTGAAGCTCATGGAAGAAATGGAAGAAGCAGACAAGCTGCTGTGGTCAGTGCAGGTGGATCACCAGCTCTTTGCCCTGGAGAAACTGGATGTCACCGGCAACGGGCATGAGGAGGTAGTTGCATGCGCCTGGGATGGACAGACATATATCATTGATCACAACCGCACCGTCGTCCGCTTCCAAGTGGATGAAAATATCCGTGCCTTCTGTGCAGGCCTGTACGCCTGCAAAGAGGGCCGCAACAGCCCCTGCCTCGTATATGTCACTTTCAACCAGAAGATCTATGTGTACTGGGAGGTGCAGCTGGAGCGGATGGAGTCTACCAATCTGGTGAAACTGCTGGAGACCAAGCCGGAGTACCACAGCCTGCTGCAGGAGCTGGGCGTGGATCCTGACGACCTCCCTGTGACTCGTGCCCTGCTTCACCAAACGCTCTACCATCCAGACCAGCCACCACAGTGTGCTCCCTCAAGCCTCCAGGATCCCACCTAGCTGTACTTGCCTCATAGCTGGTGAAGGATTCTTCTGAACCCCCACCCTACCCCCTAAAGGTATCTGTGGTATTGGCAGGATAGGGAATATGCATTACAGAAATGCAGGATTTGACTCTGGGCATGAAAGATGGCAGCAGCCCTAGGGTGACCGTGAACTATAGACCTCGCAGTCTTTTCGGTGAAAGAAGAGACAAGTTGACCCTCTGCCCATTTCCTTATGGACCTCACCCATCATGCCAGCAGGGTCATAGGACCCTGGCCTTGTTCCAAATCATCTGGGACATGACCCACTCCCCACTGTCACTGTGTTGAAAACAGAGACTTGTTTGTGTGGCCCCAACACCCATAAGGAAACCAGGCTTTAGGCCCAGGGGAGCAGTGGAGGTAAGGGCTCCACCCCATCTTAAGCTCTGTCTTCCGTGGCACAATTCCAAGTTCTTGACGTTAGTAATTGTTAAAGGAATGGCAAACTGTTTTGTTTTGAAGGATCTTTCTACAGTCTGGTCTTACCCATGTTCCTAGCAACCCTGAGATGATTTTCTTCCATTTACCAAAGCAGCCGGGTCAGTGCTTTCTCACGTTGCCGTATTCTTCAGGTATTAGTCAGCTTCAGAAGCCCTGCTCCCATTTTTCCACCCACCCATTCCCCCATAAAACAGCTTATTGTCTCCAAGACAATAGACATTTAAAATGTGATGCGGGTTTATGATCCAGACCACAATCAGAATTATATCTTGGGTCATTTATGTGCCGTCTGTTCTTGATTCTCTATGCTCTAAATCGGTGTTTTTCAAACTGTGGTTGCAGTCCTTTGGTGGATTATGGCCAGCATTTTTTAAATAGGTAGAATAGAATAAAGTAAAATAGAAAATAGCAGAGTA	1
ENST00000238146	DDX55	GCACAAGGCGCGTTCGAGCAGCGGCGACCGACGCGGCGAAGGAGCGCGCCATGGAGCATGTGACAGAGGGCTCCTGGGAGTCGCTGCCTGTGCCGCTGCACCCGCAGGTGCTGGGCGCGCTGCGGGAGCTGGGCTTCCCGTACATGACGCCGGTGCAGTCCGCAACCATCCCTCTGTTCATGCGAAACAAAGATGTCGCTGCAGAAGCGGTCACAGGTAGTGGCAAAACACTCGCTTTTGTCATCCCCATCCTGGAAATTCTTCTGAGAAGAGAAGAGAAGTTAAAAAAGAGTCAGGTTGGAGCCATAATCATCACCCCCACTCGAGAGCTGGCCATTCAAATAGACGAGGTCCTGTCGCATTTCACGAAGCACTTCCCCGAGTTCAGCCAGATTCTTTGGATCGGAGGCAGGAATCCTGGAGAAGATGTTGAGAGGTTTAAGCAACAAGGTGGGAACATCATTGTGGCCACTCCAGGCCGCTTGGAGGACATGTTCCGGAGGAAGGCCGAAGGCTTGGATCTGGCCAGCTGTGTGCGATCCCTGGATGTCCTGGTGTTGGATGAGGCAGACAGACTTCTGGACATGGGGTTTGAGGCAAGCATCAACACCATTCTGGAGTTTTTGCCAAAGCAGAGGAGAACAGGCCTTTTCTCTGCCACTCAGACGCAGGAAGTGGAGAACCTGGTGAGAGCGGGCCTCCGGAACCCTGTCCGGGTCTCAGTGAAGGAGAAGGGCGTGGCAGCCAGCAGTGCCCAGAAGACCCCCTCCCGCCTGGAAAACTACTACATGGTATGCAAGGCAGATGAGAAATTTAATCAGCTGGTCCATTTTCTTCGCAATCATAAGCAGGAGAAACACCTGGTCTTCTTCAGCACCTGTGCCTGTGTGGAATACTATGGGAAGGCTCTGGAAGTGCTGGTGAAGGGCGTGAAGATTATGTGCATTCACGGAAAGATGAAATATAAACGCAATAAGATCTTCATGGAGTTCCGCAAATTGCAAAGTGGGATTTTAGTGTGCACTGATGTGATGGCCCGGGGAATTGATATTCCTGAAGTCAACTGGGTTTTGCAGTATGACCCTCCCAGCAATGCAAGTGCCTTCGTGCATCGCTGCGGTCGCACAGCTCGCATTGGCCACGGGGGCAGCGCTCTGGTGTTCCTCCTGCCCATGGAAGAGTCATACATCAATTTCCTTGCAATTAACCAAAAATGCCCCCTGCAGGAGATGAAGCCCCAGAGAAACACAGCGGACCTTCTGCCAAAACTCAAGTCCATGGCCCTGGCTGACAGAGCTGTGTTTGAAAAGGGCATGAAAGCTTTTGTGTCATATGTCCAAGCTTATGCAAAGCATGAATGCAACCTGATTTTCAGATTAAAGGATCTTGATTTTGCCAGCCTTGCTCGAGGTTTTGCCCTGCTGAGGATGCCCAAGATGCCAGAATTGAGAGGAAAGCAGTTTCCAGATTTTGTGCCCGTGGACGTTAATACCGACACGATTCCATTTAAAGATAAAATCAGAGAAAAGCAGAGGCAGAAACTCCTGGAGCAACAAAGAAGAGAGAAAACAGAAAATGAAGGGAGAAGAAAATTCATAAAAAATAAAGCTTGGTCAAAGCAGAAGGCCAAAAAAGAAAAGAAGAAAAAAATGAATGAGAAAAGGAAAAGGGAAGAGGGTTCTGATATTGAAGATGAGGACATGGAAGAACTTCTTAATGACACAAGACTCTTGAAAAAACTTAAGAAAGGCAAAATAACTGAAGAAGAATTTGAGAAGGGCTTGTTGACAACTGGCAAAAGAACAATCAAGACAGTGGATTTAGGGATCTCAGATTTGGAAGATGACTGCTGATTCCAGTGCCACAGATGAACCCACAAGGACATAGCTGTTCCCTAACTTGGTGGATGGCTCCAGTTTGCTTTTAACGAAAATCACAACTTCAGGAGACATCTGAAAAGAATGATGTCTCTGAAAGCTGTCCTTTCAGATGAGGGAGAAATGAAGGATTTCACACTTCAGAATATTTTACTAAAAACATTCCAGTCTTGGCCGGGTGCGGTGGCTCCTGCCTATAATCCCAGCACTTTGGGAGGCTGAGGCAGGAGGATCACTTGAGCCCAGGAGTTCAAGACCAGCCTGGGAACACAGCGAGACCCTCTCATTAAAAACAACAAAACAAAACAATTCCAGTCTTGGAGTAGTCTAACAGAAGAAAATGTAAAATTATTTGAGTGTAAATAATAGATGTCAGTATTTATCATGATGGGTCACATATAGACATATGTACATATTATATATATATATATATATATATATATATATATATATATATATATATAAGCTCTTTTTTCTGAGGCTATTTTATAGTTATTTTTAAACATAAAGATACAGAAGTCTTCTTGACTTCTGATTTTCAAAACCATTCCTCAGTATCTTCAGGCATTTGACCTCCTGAATGTGCTTGGCCCTGGGCTTCAGTTATCCTTTGATGTCCTGCAGGGGTGGCTAATGTGCTGGGGTTTTTCTGTGTTAATAGTCACAGTATTGTTTTATTGGTGAATAGCTGAAAAACAGAGGGATTAAGTCATATTCCGGGAAAGAGAATTATAGTTTTTATGCCTCCTGTTGAATAAATGGTGTCCTGATTGCCTGGG	1
ENST00000303145	MDM1	GCTAGGGAACACTGTTATCGCCCCGCCCCCTCGGAGCTTTTTCTCCAGTTAACTGTCGGAGTAGCGGGGGCTCCGGCGCCGGGCGACATGCCGGTGCGCTTCAAGGGGCTGAGTGAATACCAGAGGAACTTCCTGTGGAAAAAGTCTTATTTGTCCGAGTCTTGTAATTCCTCCGTGGGGCGAAAGTACCCATGGGCTGGACTTAGATCAGATCAATTAGGCATCACGAAAGAGCCAAGTTTTATTTCAAAAAGAAGAGTCCCTTACCATGACCCACAGATTTCAAAATCTCTGGAGTGGAATGGAGCTATCTCAGAGAGCAATGTGGTTGCATCACCAGAACCAGAAGCCCCGGAAACACCAAAATCACAAGAAGCAGAACAAAAGGATGTTACTCAAGAAAGAGTTCACTCACTAGAAGCTTCCAGGGTTCCCAAAAGAACCAGATCTCACTCTGCAGACTCCAGAGCTGAAGGGGCTTCAGATGTGGAAAATAATGAGGGTGTAACAAACCATACACCAGTTAATGAAAATGTGGAACTGGAACATTCTACCAAGGTTCTTTCAGAAAATGTAGATAATGGGTTGGATAGACTTCTGCGTAAGAAAGCTGGATTGACTGTTGTTCCTTCATATAATGCCTTGAGAAATTCTGAATATCAAAGGCAGTTTGTTTGGAAGACTTCTAAAGAAACTGCTCCAGCTTTTGCAGCCAATCAGGTTTTCCACAATAAAAGCCAGTTTGTTCCACCATTCAAAGGTAACTCAGTCATCCATGAAACTGAATACAAAAGAAATTTCAAGGGTTTATCTCCAGTGAAAGAACCAAAATTAAGAAATGATTTGAGAGAAAACAGAAATCTTGAAACAGTGTCTCCTGAAAGGAAGAGTAATAAAATAGACGATCGTTTAAAATTGGAAGCAGAGATGGAATTAAAAGACTTACACCAGCCTAAAAGGAAGCTTACTCCTTGGAAACATCAAAGGCTTGGGAAGGTGAATTCCGAATATAGAGCAAAATTTCTGAGCCCAGCTCAGTATTTATATAAAGCTGGGGCTTGGACACATGTAAAGGGAAACATGCCAAATCAGGTTAAAGAACTCCGAGAAAAGGCTGAGTTTTATAGGAAGCGAGTTCAGGGGACGCATTTTTCTCGGGACCATCTGAATCAGATTTTATCTGATAGCAACTGCTGTTGGGATGTCTCCTCAACCACAAGCTCAGAAGGAACCGTTAGTAGCAACATCAGAGCATTAGATCTTGCTGGAGATCCTACAAGCCATAAGACTTTGCAGAAATGTCCTTCTACAGAACCAGAAGAAAAAGGAAATATCGTGGAAGAACAGCCCCAGAAAAATACCACGGAGAAATTGGGTGTGTCAGCTCCCACCATACCCGTTAGAAGGCGGCTGGCTTGGGATACAGAGAACACAAGTGAAGACGTACAGAAACAGCCCGGGGAGAAAGAGGAGGAGGACGACAATGAAGAGGAAGGGGACAGGAAAACGGGCAAGCAGGCTTTTATGGGAGAGCAAGAGAAGTTGGATGTACGTGAGAAATCTAAGGCAGATAAGATGAAAGAAGGGTCAGATTCTTCTGTATCCTCAGAAAAAGGAGGCCGGCTTCCTACTCCCAAGCTGAGAGAACTTGGTGGAATCCAGAGGACTCATCATGATCTCACTACTCCAGCTGTTGGTGGTGCTGTTTTAGTGTCTCCATCTAAGATGAAGCCTCCAGCCCCAGAACAGAGGAAAAGAATGACCTCTCAGGATTGTTTAGAAACTTCAAAGAATGATTTTACTAAGAAAGAAAGTCGTGCTGTATCCCTACTGACTTCTCCAGCTGCTGGTATAAAAACAGTTGATCCTCTGCCTTTGCGGGAAGATTCTGAAGACAATATCCACAAATTTGCTGAGGCAACTCTTCCAGTTTCAAAAATTCCAAAATACCCAACAAATCCCCCTGGACAGTTGCCTTCTCCACCACATGTTCCATCCTACTGGCATCCCTCTCGACGAATTCAGGGCTCTCTTAGAGATCCAGAGTTTCAGCACAATGTGGGAAAAGCAAGGATGAACAATTTGCAGTTACCTCAACATGAAGCCTTTAATGATGAAGATGAGGACAGATTGTCTGAGATTTCTGCTCGCTCTGCAGCTTCTAGTCTCCGGGCTTTTCAAACTCTGGCACGAGCTAAGAAAAGGAAGGAGAATTTCTGGGGTAAAACATAAACCTAGCTGAGTTGCCTTTATCTAAGGAAACATTGGCATAATTTTTCTTTATTGCTTACTGTGTTAAAATTTTTTGAGTGAAGTTTTTCCTAACGTTTTCTACTTTGAAATATTTAATTTCCAATAGAACAGTTTACTTGGAAATTGTTAACATAGGCTTATACAAATTTAACTTTTAAAGAATTCTTTTTACATCTATCCCAGAGTACAAAGACCTAGATTATTGAATTCTTCACATGTAACTTTCGTAATAGGTGTCATGGATAGATTTTCACCTATCCAGAGAGTATTCTAAAAAAATAAACAAAGTGAAGTAAAAGTTAAGATCCCAGTGTGAAGTATATATTCCCCTAAGATTTGATATATGTATCTTTATAATTGATGATGTTGTAAAATGAATTTGTTGTTCCTTTAACCTTTGCTGTAGTGTTTCTTTTTATTTTAGTTCCTTCTATACATGTTTGCAGTGTTAAGATAATTGTACTTTGAAAACACCAGCTGTATATATTTTTCTTATTTATGTAACAAAGTTTGCTGAAAGATATGTATATTTTTGATCTTTGAGTGTATTCTATTTGTGTAAGGACTTTGGCTTACATTTGAATAATGTCTAGATTTTGAAAAATTACCTGTATAATGGAGAATTAAAACTTTGTAGACATTTTGAAATAAAAATGGATCAAGTG	1
ENST00000229201	TIMELESS	GACCGGTCCAGCTGAGCCTGGTGGCGGAAAGGCTGCGGCCCCGCGCCAGAGGGCCGGTGGCTCCTCCGGGCTTCTGAGGACCCGCAGGGAGCGGGCCTCATCATTTCTGTCTCCTGTTTCTCCACTTCCTTCTCTGTTGGTTGGTCCACTGATGTATGGACTTGCACATGATGAACTGTGAACTTCTAGCCACATGTAGTGCCCTTGGGTACTTGGAGGGAGACACTTACCATAAGGAACCAGATTGCTTAGAGAGCGTGAAGGATCTGATCCGCTATTTGAGGCATGAGGATGAGACACGAGATGTGCGGCAGCAGCTGGGGGCAGCCCAGATCCTACAGAGCGACCTTCTGCCCATCCTCACCCAGCACCACCAGGACAAGCCTCTCTTTGATGCTGTTATCAGACTGATGGTGAACTTGACACAACCAGCCTTGCTCTGTTTTGGCAATCTGCCTAAGGAGCCCAGCTTTCGGCACCATTTTTTGCAGGTGCTAACTTATTTGCAGGCCTACAAAGAGGCCTTTGCCAGTGAGAAGGCTTTTGGAGTCCTCAGTGAAACCTTGTATGAGCTGCTGCAGCTGGGCTGGGAGGAACGGCAGGAGGAAGACAACTTGCTGATTGAACGGATCCTACTGCTGGTCAGAAATATTCTCCATGTCCCAGCTGACCTTGATCAGGAGAAGATTGATGATGACGCCAGTGCCCATGACCAGCTCCTCTGGGCGATTCACCTCAGCGGCCTGGATGACCTGCTCCTCTTTCTGGCCAGCTCGTCTGCTGAGGAGCAATGGAGCCTACATGTGCTAGAGATTGTCTCCCTTATGTTTCGTGACCAGAACCCCGAGCAGCTGGCGGGAGTAGGGCAGGGACGCTTAGCTCAGGAGCGGAGTGCAGATTTTGCAGAACTGGAGGTGTTGCGCCAGCGAGAGATGGCAGAAAAGAAGACTCGAGCCCTCCAGCGAGGCAACAGGCATTCTCGATTTGGGGGCTCCTATATTGTCCAGGGGTTGAAATCCATTGGGGAGAGGGACCTCATCTTTCACAAAGGCCTTCACAACCTACGAAACTACAGTTCAGATTTGGGAAAGCAGCCGAAAAAGGTGCCTAAACGTCGCCAGGCCGCCCGAGAGCTGTCCATTCAGCGCCGTTCTGCCCTCAATGTGAGGCTCTTCCTCAGAGACTTCTGCTCTGAGTTCCTGGAGAACTGTTACAACCGGCTCATGGGATCAGTAAAGGATCACCTGCTTCGGGAGAAAGCTCAGCAGCATGATGAGACCTATTATATGTGGGCCTTGGCTTTCTTCATGGCCTTCAACCGAGCTGCCTCCTTCCGGCCAGGCCTGGTTTCTGAGACCCTCAGTGTCCGTACCTTCCACTTCATTGAGCAGAACCTCACCAACTACTATGAGATGATGCTGACTGACCGCAAGGAAGCTGCCTCCTGGGCACGCCGGATGCACTTGGCTCTGAAGGCCTATCAGGAGCTGCTGGCAACAGTGAATGAGATGGACATATCTCCAGATGAGGCTGTGAGGGAGAGCAGCCGCATCATCAAGAACAATATTTTCTATGTGATGGAGTACCGAGAACTATTCCTGGCACTTTTTCGAAAGTTTGATGAGAGATGCCAGCCCCGCTCTTTCCTTCGTGACCTGGTGGAGACCACCCACCTCTTCCTCAAAATGTTGGAGCGATTCTGTCGGAGCCGTGGGAACCTGGTGGTGCAGAACAAACAAAAGAAGAGAAGGAAGAAGAAGAAGAAGGTCCTAGACCAGGCCATTGTTTCTGGTAATGTCCCATCTAGCCCAGAAGAAGTGGAGGCTGTGTGGCCAGCCCTGGCTGAGCAGCTACAGTGCTGTGCCCAGAATTCTGAGCTCAGCATGGACTCCGTGGTTCCCTTTGATGCGGCCTCAGAGGTGCCAGTGGAGGAGCAGCGGGCAGAAGCTATGGTACGGATCCAAGACTGTCTCCTGGCTGGCCAGGCCCCACAGGCCCTGACTCTCCTGAGGTCTGCTCGGGAGGTGTGGCCTGAAGGAGATGTGTTTGGCTCTCAAGACATTTCTCCAGAGGAAGAGATCCAGTTGCTGAAACAAATCCTCTCTGCTCCACTTCCCCGGCAGCAGGGCCCAGAGGAACGTGGGGCAGAGGAAGAAGAAGAGGAGGAGGAGGAGGAAGAGGAGGAGTTGCAAGTGGTCCAGGTGTCGGAGAAAGAATTTAATTTTCTGGACTACCTGAAACGCTTTGCATGTTCAACTGTCGTTCGAGCCTATGTGCTGCTACTAAGGAGCTACCAGCAGAATAGTGCCCACACTAACCATTGCATTGTGAAGATGCTGCACCGGCTGGCCCATGACCTCAAAATGGAAGCCCTACTTTTTCAGCTGTCAGTCTTCTGCCTCTTCAATCGTCTGCTTAGTGACCCTGCTGCTGGAGCCTACAAAGAGCTAGTGACTTTTGCCAAATACATCCTGGGCAAATTTTTTGCACTGGCTGCAGTCAACCAAAAAGCCTTTGTGGAGCTGTTGTTCTGGAAGAACACAGCTGTGGTTCGAGAGATGACTGAGGGCTATGGCTCCCTGGATGACAGGTCTTCCAGTCGCAGAGCACCTACATGGAGCCCCGAAGAAGAGGCTCATCTTCGGGAGCTGTACCTCGCCAATAAGGACGTGGAAGGGCAGGATGTGGTGGAAGCCATCTTGGCCCACCTGAATACTGTTCCTCGAACACGCAAGCAGATCATCCACCATCTGGTACAGATGGGACTGGCTGACAGTGTCAAGGACTTCCAAAGGAAAGGAACCCATATTGTACTGTGGACGGGGGATCAGGAGTTGGAGCTGCAGCGGCTTTTTGAGGAATTCCGGGACTCAGATGATGTCCTGGGTCATATCATGAAGAATATCACAGCCAAACGCTCACGGGCCCGAATAGTGGATAAACTCTTGGCTCTGGGGCTGGTGGCTGAGCGGCGGGAGCTGTACAAGAAACGGCAGAAAAAGTTGGCATCCTCCATCTTGCCAAATGGAGCGGAGTCCCTGAAAGATTTTTGCCAGGAAGATCTGGAAGAAGAGGAAAACCTGCCTGAGGAAGACAGCGAAGAGGAAGAAGAAGGGGGCTCAGAAGCAGAACAAGTCCAGGGTAGCTTAGTCCTTTCAAATGAAAACCTTGGTCAAAGCCTGCATCAGGAAGGCTTTTCTATCCCGCTCCTATGGCTCCAGAACTGCCTGATCCGAGCAGCTGATGATCGGGAAGAGGATGGCTGCTCCCAGGCCGTTCCATTGGTGCCACTCACAGAGGAAAATGAGGAAGCCATGGAAAACGAACAGTTTCAGCAGCTGTTGCGCAAGCTAGGGGTTCGGCCCCCTGCCTCTGGGCAGGAAACCTTCTGGCGAATTCCAGCCAAGCTGAGTCCTACCCAGCTCCGGAGGGCAGCAGCTTCTTTGAGTCAACCAGAGGAGGAACAGAAGCTGCAGCCAGAGCTGCAGCCTAAAGTCCCTGGAGAGCAAGGCTCTGATGAGGAGCACTGTAAAGAGCACCGAGCACAAGCCCTGAGGGCCCTCTTGCTAGCCCACAAGAAGAAAGCGGGCCTGGCATCCCCAGAGGAGGAAGACGCTGTTGGTAAAGAGCCGCTGAAGGCAGCACCCAAGAAACGACAATTGCTGGACAGCGACGAGGAACAGGAAGAAGATGAGGGCAGGAACAGAGCACCAGAGTTGGGAGCTCCAGGAATCCAAAAGAAGAAACGATACCAGATTGAGGATGATGAGGATGACTGAAGAGCTAAGAAGCCTAGGGGTAGAGATAGACACGTTTTTAGATGGTGCATTCAAGTCAGAGTTGGAAGGGTCATACAGGACCCAGAAGCTCCTCTTACTGGACAGAGCAGTAGAATCCCAGGCTCTTTCACGGATTTAGGCTGAGAAACTTCAGCAGCAGTATTGGACTTCTCTGCTGTCAGTCTTTGTTTCTCCCAGTTTTTATCGGTATGCCCCAGCAGCTCTCTGGAGATTTAGTTCTCTTCTTCTAGGAACCATTTCTTTTGGTTATTGGAGCTCCTTAGCAAATAAGAGGAGTGAGTGAAATAGAGAAAGCACCCCGGACCCCTTTTATTGGTCTGTTCCTTTGGCTTTCTCTTGGAGGTGGGTCGCAGCACCAGATGGGGAGCTTTATGACATGACAGGCGGGAGTTTTGTACCACTTTTAGAAGATACCAGATGCCTCTGTCCTCATTTTGTTTCCTATGATCATCCTCTAGATACCAGATAGAGGCCCATTCCTGCATTTGAGATAGGGTTGGAATATAGTACTCTAGATGATGAATGTGTTTGCTTTGTGTTTGGTATTAAACATGTAAGATTAGAAGTTCTCATCTC	1
ENST00000266679	CPSF6	CGGCGGCGGCGGCGGCCGAGGCTGAAGGAAGATGGCGGACGGCGTGGACCACATAGACATTTACGCGGATGTCGGCGAAGAGTTCAACCAGGAAGCTGAATATGGTGGGCATGATCAGATAGATTTGTATGACGATGTCATATCTCCATCTGCAAATAATGGAGATGCCCCAGAAGACCGAGATTACATGGATACTCTCCCACCAACTGTTGGTGATGATGTGGGTAAAGGAGCAGCACCAAATGTTGTCTATACATATACTGGAAAGAGAATTGCATTATATATTGGAAATCTAACATGGTGGACAACAGATGAAGACTTAACTGAAGCAGTTCATTCTTTGGGAGTAAATGATATTTTGGAGATAAAATTTTTTGAAAATCGGGCAAATGGCCAGTCAAAGGGGTTTGCCCTTGTTGGTGTTGGATCTGAAGCATCTTCAAAAAAGTTAATGGATCTGTTACCTAAAAGAGAACTTCATGGTCAGAATCCTGTTGTAACTCCATGCAATAAACAGTTCCTGAGTCAATTTGAAATGCAGTCCAGGAAAACTACACAATCAGGACAAATGTCTGGGGAAGGTAAAGCTGGTCCTCCAGGAGGCAGTTCCCGTGCAGCATTTCCACAAGGTGGTAGAGGACGGGGCCGTTTTCCAGGGGCTGTTCCTGGTGGGGACAGATTTCCTGGGCCAGCAGGACCAGGAGGGCCACCCCCACCTTTTCCAGGAAATTTGATCAAGCATCTTGTTAAAGGAACTCGGCCTTTGTTCCTGGAAACTAGGATTCCATGGCATATGGGGCACAGCATAGAGGAAATACCCATTTTTGGCCTAAAAGCTGGACAGACTCCACCACGTCCACCCTTAGGTCCTCCAGGCCCACCTGGTCCACCAGGTCCTCCACCTCCTGGTCAGGTTCTGCCTCCTCCTCTAGCTGGGCCTCCTAATCGAGGAGATCGCCCTCCACCACCAGTTCTTTTTCCTGGACAACCTTTTGGGCAGCCTCCATTGGGTCCACTTCCTCCTGGCCCTCCACCTCCAGTTCCAGGCTACGGCCCCCCTCCTGGCCCACCACCTCCACAACAGGGACCACCTCCACCTCCAGGCCCCTTTCCACCTCGTCCACCCGGTCCACTTGGGCCACCCCTTACACTAGCTCCTCCTCCGCATCTTCCTGGACCACCTCCAGGTGCCCCACCGCCAGCTCCGCATGTGAACCCAGCTTTCTTTCCTCCACCAACTAACAGTGGCATGCCTACATCAGATAGCCGAGGTCCACCACCAACAGATCCATATGGGCGACCTCCACCATATGATAGGGGTGACTATGGCCCCCCTGGAAGGGAAATGGATACTGCAAGAACGCCATTGAGTGAAGCTGAATTTGAAGAAATCATGAATAGAAATAGGGCAATCTCAAGCAGTGCTATTTCGAGAGCTGTGTCTGATGCCAGTGCTGGTGATTATGGGAGTGCTATTGAGACACTGGTAACTGCAATTTCTTTAATTAAACAATCCAAAGTATCTGCTGATGATCGTTGCAAAGTTCTTATTAGTTCTTTGCAAGATTGCCTTCATGGAATTGAGTCCAAGTCTTATGGTTCTGGATCAAGACGTGAACGATCAAGAGAGAGGGACCATAGTAGATCACGAGAAAAGAGTCGACGTCATAAATCCCGTAGTAGAGACCGTCATGACGATTATTACAGAGAGAGAAGCAGAGAACGAGAGAGGCACCGGGATCGTGACCGAGACCGTGACCGAGAGCGTGACCGAGAGCGCGAATATCGTCATCGTTAGAAGCTGAAGGAAGAGGATCACCTTCCAAGACAAAACAGTCTTCATGGGGGAAAAATGACGCTTGTCCAGCAGTTTGCTTCTTGTGATTGAACTGAACCTGTAAGGATTCATGGATAAAATGAACAGGAATAGATCTGAATAAAGCAAATCTGCATAAATGGTAACCAGTAGCTCTACTTTTATTTTTTATGTTGCTTAACTGTTTTATTTGAAGGAAACCTGTGTGATTTAAAAAGTTATAGCTTTTGCAACTTTATTACTGGTTATATACATTTGGCCATTATGATGTGCAAGCAATTGGAAAAAAAGTCAAGTAAATGCTTGTTTTTGTAGTAGTTTGTTCTTGTTAAAAATGTTTATATGATAATGTCTGTAAACAGCATCACTTTGATTACAATAGATGTAGTGTTGTAATAAACTGTTTAATGGGG	1
ENST00000357008	CHD4	GAGCCGGAGCGGGAGTGACACCGAGCCGGACCCAGCGCGACCTGCGGCGGCTCCGGGTGACTCGGGCCAGTGTAGAGGTCCTCAGGCCGCCGGCAGGAGCAGCTGGGCCAATTCCCTGGCCGGGAGCGGAAGGGGATGGCGTCGGGCCTGGGCTCCCCGTCCCCCTGCTCGGCGGGCAGTGAGGAGGAGGATATGGATGCACTTTTGAACAACAGCCTGCCCCCACCCCACCCAGAAAATGAAGAGGACCCAGAAGAGGATTTGTCAGAAACAGAGACTCCAAAGCTCAAGAAGAAGAAAAAGCCTAAGAAACCTCGGGACCCTAAAATCCCTAAGAGCAAGCGCCAAAAAAAGGAGCGTATGCTCTTATGCCGGCAGCTGGGGGACAGCTCTGGGGAGGGGCCAGAGTTTGTGGAGGAGGAGGAAGAGGTGGCTCTGCGCTCAGACAGTGAGGGCAGCGACTATACTCCTGGCAAGAAGAAGAAGAAGAAGCTTGGACCTAAGAAAGAGAAGAAGAGCAAATCCAAGCGGAAGGAGGAGGAGGAGGAGGAGGATGATGATGATGATTCAAAGGAGCCTAAATCATCTGCTCAGCTCCTGGAAGACTGGGGCATGGAAGACATTGACCACGTGTTCTCAGAGGAGGATTATCGAACCCTCACCAACTACAAGGCCTTCAGCCAGTTTGTCAGACCCCTCATTGCTGCCAAAAATCCCAAGATTGCTGTCTCCAAGATGATGATGGTTTTGGGTGCAAAATGGCGGGAGTTCAGTACCAATAACCCCTTCAAAGGCAGTTCTGGGGCATCAGTGGCAGCTGCGGCAGCAGCAGCGGTAGCTGTGGTGGAGAGCATGGTGACAGCCACTGAGGTTGCACCACCACCTCCCCCTGTGGAGGTGCCTATCCGCAAGGCCAAGACCAAGGAGGGCAAAGGTCCCAATGCTCGGAGGAAGCCCAAGGGCAGCCCTCGTGTACCTGATGCCAAGAAGCCTAAACCCAAGAAAGTAGCTCCCCTGAAAATCAAGCTGGGAGGTTTTGGTTCCAAGCGTAAGAGATCCTCGAGTGAGGATGATGACTTAGATGTGGAATCTGACTTCGATGATGCCAGTATCAATAGCTATTCTGTTTCTGATGGTTCCACCAGCCGTAGTAGCCGCAGCCGCAAGAAACTCCGAACCACTAAAAAGAAAAAGAAAGACCACCAGGACTATTGCGAGGTGTGCCAGCAAGGCGGTGAGATCATCCTGTGTGATACCTGTCCCCGTGCTTACCACATGGTCTGCCTGGATCCCGACATGGAGAAGGCTCCCGAGGGCAAGTGGAGCTGCCCACACTGCGAGAAGGAAGGCATCCAGTGGGAAGCTAAAGAGGACAATTCGGAGGGTGAGGAGATCCTGGAAGAGGTTGGGGGAGACCTCGAAGAGGAGGATGACCACCATATGGAATTCTGTCGGGTCTGCAAGGATGGTGGGGAACTGCTCTGCTGTGATACCTGTCCTTCTTCCTACCACATCCACTGCCTGAATCCCCCACTTCCAGAGATCCCCAACGGTGAATGGCTCTGTCCCCGTTGTACGTGTCCAGCTCTGAAGGGCAAAGTGCAGAAGATCCTAATCTGGAAGTGGGGTCAGCCACCATCTCCCACACCAGTGCCTCGGCCTCCAGATGCTGATCCCAACACGCCCTCCCCAAAGCCCTTGGAGGGGCGGCCAGAGCGGCAGTTCTTTGTGAAATGGCAAGGCATGTCTTACTGGCACTGCTCCTGGGTTTCTGAACTGCAGCTGGAGCTGCACTGTCAGGTGATGTTCCGAAACTATCAGCGGAAGAATGATATGGATGAGCCACCTTCTGGGGACTTTGGTGGTGATGAAGAGAAAAGCCGAAAGCGAAAGAACAAGGACCCTAAATTTGCAGAGATGGAGGAACGCTTCTATCGCTATGGGATAAAACCCGAGTGGATGATGATCCACCGAATCCTCAACCACAGTGTGGACAAGAAGGGCCACGTCCACTACTTGATCAAGTGGCGGGACTTACCTTACGATCAGGCTTCTTGGGAGAGTGAGGATGTGGAGATCCAGGATTACGACCTGTTCAAGCAGAGCTATTGGAATCACAGGGAGTTAATGAGGGGTGAGGAAGGCCGACCAGGCAAGAAGCTCAAGAAGGTGAAGCTTCGGAAGTTGGAGAGGCCTCCAGAAACGCCAACAGTTGATCCAACAGTGAAGTATGAGCGACAGCCAGAGTACCTGGATGCTACAGGTGGAACCCTGCACCCCTATCAAATGGAGGGCCTGAATTGGTTGCGCTTCTCCTGGGCTCAGGGCACTGACACCATCTTGGCTGATGAGATGGGCCTTGGGAAAACTGTACAGACAGCAGTCTTCCTGTATTCCCTTTACAAGGAGGGTCATTCCAAAGGCCCCTTCCTAGTGAGCGCCCCTCTTTCTACCATCATCAACTGGGAGCGGGAGTTTGAAATGTGGGCTCCAGACATGTATGTCGTAACCTATGTGGGTGACAAGGACAGCCGTGCCATCATCCGAGAGAATGAGTTCTCCTTTGAAGACAATGCCATTCGTGGTGGCAAGAAGGCCTCCCGCATGAAGAAAGAGGCATCTGTGAAATTCCATGTGCTGCTGACATCCTATGAATTGATCACCATTGACATGGCTATTTTGGGCTCTATTGATTGGGCCTGCCTCATCGTGGATGAAGCCCATCGGCTGAAGAACAATCAGTCTAAGTTCTTCCGGGTATTGAATGGTTACTCACTCCAGCACAAGCTGTTGCTGACTGGGACACCATTACAAAACAATCTGGAAGAGTTGTTTCATCTGCTCAACTTTCTCACCCCCGAGAGGTTCCACAATTTGGAAGGTTTTTTGGAGGAGTTTGCTGACATTGCCAAGGAGGACCAGATAAAAAAACTGCATGACATGCTGGGGCCGCACATGTTGCGGCGGCTCAAAGCCGATGTGTTCAAGAACATGCCCTCCAAGACAGAACTAATTGTGCGTGTGGAGCTGAGCCCTATGCAGAAGAAATACTACAAGTACATCCTCACTCGAAATTTTGAAGCACTCAATGCCCGAGGTGGTGGCAACCAGGTGTCTCTGCTGAATGTGGTGATGGATCTTAAGAAGTGCTGCAACCATCCATACCTCTTCCCTGTGGCTGCAATGGAAGCTCCTAAGATGCCTAATGGCATGTATGATGGCAGTGCCCTAATCAGAGCATCTGGGAAATTATTGCTGCTGCAGAAAATGCTCAAGAACCTTAAGGAGGGTGGGCATCGTGTACTCATCTTTTCCCAGATGACCAAGATGCTAGACCTGCTAGAGGATTTCTTGGAACATGAAGGTTATAAATACGAACGCATCGATGGTGGAATCACTGGGAACATGCGGCAAGAGGCCATTGACCGCTTCAATGCACCGGGTGCTCAGCAGTTCTGCTTCTTGCTTTCCACTCGAGCTGGGGGCCTTGGAATCAATCTGGCCACTGCTGACACAGTTATTATCTATGACTCTGACTGGAACCCCCATAATGACATTCAGGCCTTTAGCAGAGCTCACCGGATTGGGCAAAATAAAAAGGTAATGATCTACCGGTTTGTGACCCGTGCGTCAGTGGAGGAGCGCATCACGCAGGTGGCAAAGAAGAAAATGATGCTGACGCATCTAGTGGTGCGGCCTGGGCTGGGCTCCAAGACTGGATCTATGTCCAAACAGGAGCTTGATGATATCCTCAAATTTGGCACTGAGGAACTATTCAAGGATGAAGCCACTGATGGAGGAGGAGACAACAAAGAGGGAGAAGATAGCAGTGTTATCCACTACGATGATAAGGCCATTGAACGGCTGCTAGACCGTAACCAGGATGAGACTGAAGACACAGAATTGCAGGGCATGAATGAATATTTGAGCTCATTCAAAGTGGCCCAGTATGTGGTACGGGAAGAAGAAATGGGGGAGGAAGAGGAGGTAGAACGGGAAATCATTAAACAGGAAGAAAGTGTGGATCCTGACTACTGGGAGAAATTGCTGCGGCACCATTATGAGCAGCAGCAAGAAGATCTAGCCCGAAATCTGGGCAAAGGAAAAAGAATCCGTAAACAGGTCAACTACAATGATGGCTCCCAGGAGGACCGAGATTGGCAGGACGACCAGTCCGACAACCAGTCCGATTACTCAGTGGCTTCAGAGGAAGGTGATGAAGACTTTGATGAACGTTCAGAAGCTCCCCGTAGGCCCAGTCGTAAGGGCCTGCGGAATGATAAAGATAAGCCATTGCCTCCTCTGTTGGCCCGTGTTGGTGGGAATATTGAAGTACTTGGTTTTAATGCTCGTCAGCGAAAAGCCTTTCTTAATGCAATTATGCGATATGGTATGCCACCTCAGGATGCTTTTACTACCCAGTGGCTTGTAAGAGACCTGCGAGGCAAATCAGAGAAAGAGTTCAAGGCATATGTCTCTCTTTTCATGCGGCATTTATGTGAGCCGGGGGCAGATGGGGCTGAGACCTTTGCTGATGGTGTCCCCCGAGAAGGCCTGTCTCGCCAGCATGTCCTTACTAGAATTGGTGTTATGTCTTTGATTCGCAAGAAGGTTCAGGAGTTTGAACATGTTAATGGGCGCTGGAGCATGCCTGAACTGGCTGAGGTGGAGGAAAACAAGAAGATGTCCCAGCCAGGGTCACCCTCCCCAAAAACTCCTACACCCTCCACTCCAGGGGACACGCAGCCCAACACTCCTGCACCTGTCCCACCTGCTGAAGATGGGATAAAAATAGAGGAAAATAGCCTCAAAGAAGAAGAGAGCATAGAAGGAGAAAAGGAGGTTAAATCTACAGCCCCTGAGACTGCCATTGAGTGTACACAGGCCCCTGCCCCTGCCTCAGAGGATGAAAAGGTCGTTGTTGAACCCCCTGAGGGAGAGGAGAAAGTGGAAAAGGCAGAGGTGAAGGAGAGAACAGAGGAACCTATGGAGACAGAGCCCAAAGGTAAAGGTGCTGCTGATGTAGAGAAGGTGGAGGAAAAGTCAGCAATAGATCTGACCCCTATTGTGGTAGAAGACAAAGAAGAGAAGAAAGAAGAAGAAGAGAAAAAAGAGGTGATGCTTCAGAATGGAGAGACCCCCAAGGACCTGAATGATGAGAAACAGAAGAAAAATATTAAACAACGTTTCATGTTTAACATTGCAGATGGTGGTTTTACTGAGTTGCACTCCCTTTGGCAGAATGAAGAGCGGGCAGCCACAGTTACCAAGAAGACTTATGAGATCTGGCATCGACGGCATGACTACTGGCTGCTAGCCGGCATTATAAACCATGGCTATGCCCGGTGGCAAGACATCCAGAATGACCCACGCTATGCCATCCTCAATGAGCCTTTCAAGGGTGAAATGAACCGTGGCAATTTCTTAGAGATCAAGAATAAATTTCTAGCTCGAAGGTTTAAGCTCTTAGAACAAGCTCTGGTGATTGAGGAACAGCTGCGCCGGGCTGCTTACTTGAACATGTCAGAAGACCCTTCTCACCCTTCCATGGCCCTCAACACCCGCTTTGCTGAGGTGGAGTGTTTGGCGGAAAGTCATCAGCACCTGTCCAAGGAGTCAATGGCAGGAAACAAGCCAGCCAATGCAGTCCTGCACAAAGGTATTCTGAAACAGCTGGAAGAACTGCTGAGTGACATGAAAGCTGATGTGACTCGACTCCCAGCTACCATTGCCCGAATTCCCCCAGTTGCTGTGAGGTTACAGATGTCAGAGCGTAACATTCTCAGCCGCCTGGCAAACCGGGCACCCGAACCTACCCCACAGCAGGTAGCCCAGCAGCAGTGAAGATGCAGACTGATACCACCTCCACCGCTGAGCAGTGACCTTCCTCACTTTCTCTTGTCCCAGCTTCTCCCCTGGGGGCCTGAGAGACCCTCACCTTCCTTCTGCCCATCTTCCATGTTGTAAAGGAACAGCCCCAGTGCACTGGGGGAGGGGAGGGAGTGAGGGGCAGTGGTGCCCTTCCTGCAGAAGAGACATGCAGCAGTAGCGCTGGCGCCATCTGCAGGAGCTGGCGGGCTGGCCTTCTGGACCCTGGCTTCTCCCCACTGTAACGCCTGTTACACACAAACTGTTGTGGGTTCCTGCCAGGCTTGAAGAAAATGATCTGAATTTTTTCCTCCTTTTGGTTTTATTTTGTTGGTTTATTTTGTGTTTTCTTTTCTCCTTTTTGGGGGGTATTCAGAGTGGGCTGGGCCCCTGGGCGAGACACAGCTACCTCTGTTGGCATCTTTTTAATACCAGGAACCCAGCGGCTCTAGCCACTGAGCGGCTAAATGAAATAAAGTGGAAAAAAAAAAAAAGGAAAAAACCAAAAGCATAAAAAACCACAGCAAATTTCTTGATGAAAATTGAAAATAAAAGTTTCCTTGTATTTTA	1
ENST00000229264	GNB3	CCACAATAGGGGCAGACCTGTCCATCCTTCTCTGTGGGTCCCCTGTACCTTTCTCCCCCAACAGGATCAGACCCAGAGGCAGCTGGTTGGGGTTTGTCGAGAAGAAGGATTATCCAGATCAGTCCTTTCTAATCTCAGCTCCTGCCTGTACCCTCCCATACTCACCAAACCCTCTTCCCCACCACCCTGAGCTGAGGAGCACAGTTTGAGGCCCCCCCAACCCCCCGCCGGTCGGGGCCAGGCCAGGCCAGGCCAGCTCCTCTGGCAGCAGAGCCTGGGCAGGTGACGGGCGGGCGCGGGCGTCGCAGCTGAGGGAGTAAGGAGGCTCCCAGGAACCGGAGCTGGAAACCCGGCCGAGGTCCAGCCAGAGCCCAAGAGCCAGAGTGACCCCTCGACCTGTCAGCCATGGGGGAGATGGAGCAACTGCGTCAGGAAGCGGAGCAGCTCAAGAAGCAGATTGCAGATGCCAGGAAAGCCTGTGCTGACGTTACTCTGGCAGAGCTGGTGTCTGGCCTAGAGGTGGTGGGACGAGTCCAGATGCGGACGCGGCGGACGTTAAGGGGACACCTGGCCAAGATTTACGCCATGCACTGGGCCACTGATTCTAAGCTGCTGGTAAGTGCCTCGCAAGATGGGAAGCTGATCGTGTGGGACAGCTACACCACCAACAAGGTGCACGCCATCCCACTGCGCTCCTCCTGGGTCATGACCTGTGCCTATGCCCCATCAGGGAACTTTGTGGCATGTGGGGGGCTGGACAACATGTGTTCCATCTACAACCTCAAATCCCGTGAGGGCAATGTCAAGGTCAGCCGGGAGCTTTCTGCTCACACAGGTTATCTCTCCTGCTGCCGCTTCCTGGATGACAACAATATTGTGACCAGCTCGGGGGACACCACGTGTGCCTTGTGGGACATTGAGACTGGGCAGCAGAAGACTGTATTTGTGGGACACACGGGTGACTGCATGAGCCTGGCTGTGTCTCCTGACTTCAATCTCTTCATTTCGGGGGCCTGTGATGCCAGTGCCAAGCTCTGGGATGTGCGAGAGGGGACCTGCCGTCAGACTTTCACTGGCCACGAGTCGGACATCAACGCCATCTGTTTCTTCCCCAATGGAGAGGCCATCTGCACGGGCTCGGATGACGCTTCCTGCCGCTTGTTTGACCTGCGGGCAGACCAGGAGCTGATCTGCTTCTCCCACGAGAGCATCATCTGCGGCATCACGTCCGTGGCCTTCTCCCTCAGTGGCCGCCTACTATTCGCTGGCTACGACGACTTCAACTGCAATGTCTGGGACTCCATGAAGTCTGAGCGTGTGGGCATCCTCTCTGGCCACGATAACAGGGTGAGCTGCCTGGGAGTCACAGCTGACGGGATGGCTGTGGCCACAGGTTCCTGGGACAGCTTCCTCAAAATCTGGAACTGAGGAGGCTGGAGAAAGGGAAGTGGAAGGCAGTGAACACACTCAGCAGCCCCCTGCCCGACCCCATCTCATTCAGGTGTTCTCTTCTATATTCCGGGTGCCATTCCCACTAAGCTTTCTCCTTTGAGGGCAGTGGGGAGCATGGGACTGTGCCTTTGGGAGGCAGCATCAGGGACACAGGGGCAAAGAACTGCCCCATCTCCTCCCATGGCCTTCCCTCCCCACAGTCCTCACAGCCTCTCCCTTAATGAGCAAGGACAACCTGCCCCTCCCCAGCCCTTTGCAGGCCCAGCAGACTTGAGTCTGAGGCCCCAGGCCCTAGGATTCCTCCCCCAGAGCCACTACCTTTGTCCAGGCCTGGGTGGTATAGGGCGTTTGGCCCTGTGACTATGGCTCTGGCACCACTAGGGTCCTGGCCCTCTTCTTATTCATGCTTTCTCCTTTTTCTACCTTTTTTTCTCTCCTAAGACACCTGCAATAAAGTGTAGCACCCTGGTA	1
ENST00000356654	ATN1	GACGCCATACTGGACGCCAAGTGGGAGGAACTTCAAGGCTGTCCCCTGCGGGCCTCCCGCTCTGCTTCTGCGAAGGTTTCATTGAAAACAGATCCTGCAAAAGTTCCAGGTGCCCACACTGGAAACTTGGAGATCCTGCTTCCCAGACCACAGCTGTGGGGAACTTGGGGTGGAGCAGAGAAGTTTCTGTATTCAGCTGCCCAGGCAGAGGAGAATGGGGTCTCCACAGCCTGAAGAATGAAGACACGACAGAATAAAGACTCGATGTCAATGAGGAGTGGACGGAAGAAAGAGGCCCCTGGGCCCCGGGAAGAACTGAGATCGAGGGGCCGGGCCTCCCCTGGAGGGGTCAGCACGTCCAGCAGTGATGGCAAAGCTGAGAAGTCCAGGCAGACAGCCAAGAAGGCCCGAGTAGAGGAAGCCTCCACCCCAAAGGTCAACAAGCAGGGTCGGAGTGAGGAGATCTCAGAGAGTGAAAGTGAGGAGACCAATGCACCAAAAAAGACCAAAACTGAGCAGGAACTCCCTCGGCCACAGTCTCCCTCCGATCTGGATAGCTTGGACGGGCGGAGCCTTAATGATGATGGCAGCAGCGACCCTAGGGATATCGACCAGGACAACCGAAGCACGTCCCCCAGTATCTACAGCCCTGGAAGTGTGGAGAATGACTCTGACTCATCTTCTGGCCTGTCCCAGGGCCCAGCCCGCCCCTACCACCCACCTCCACTCTTTCCTCCTTCCCCTCAACCGCCAGACAGCACCCCTCGACAGCCAGAGGCTAGCTTTGAACCCCATCCTTCTGTGACACCCACTGGATATCATGCTCCCATGGAGCCCCCCACATCTCGAATGTTCCAGGCTCCTCCTGGGGCCCCTCCCCCTCACCCACAGCTCTATCCTGGGGGCACTGGTGGAGTTTTGTCTGGACCCCCAATGGGTCCCAAGGGGGGAGGGGCTGCCTCATCAGTGGGGGGCCCTAATGGGGGTAAGCAGCACCCCCCACCCACTACTCCCATTTCAGTATCAAGCTCTGGGGCTAGTGGTGCTCCCCCAACAAAGCCGCCTACCACTCCAGTGGGTGGTGGGAACCTACCTTCTGCTCCACCACCAGCCAACTTCCCCCATGTGACACCGAACCTGCCTCCCCCACCTGCCCTGAGACCCCTCAACAATGCATCAGCCTCTCCCCCTGGCCTGGGGGCCCAACCACTACCTGGTCATCTGCCCTCTCCCCACGCCATGGGACAGGGTATGGGTGGACTTCCTCCTGGCCCAGAGAAGGGCCCAACTCTGGCTCCTTCACCCCACTCTCTGCCTCCTGCTTCCTCTTCTGCTCCAGCGCCCCCCATGAGGTTTCCTTATTCATCCTCTAGTAGTAGCTCTGCAGCAGCCTCCTCTTCCAGTTCTTCCTCCTCTTCCTCTGCCTCCCCCTTCCCAGCTTCCCAGGCATTGCCCAGCTACCCCCACTCTTTCCCTCCCCCAACAAGCCTCTCTGTCTCCAATCAGCCCCCCAAGTATACTCAGCCTTCTCTCCCATCCCAGGCTGTGTGGAGCCAGGGTCCCCCACCACCTCCTCCCTATGGCCGCCTCTTAGCCAACAGCAATGCCCATCCAGGCCCCTTCCCTCCCTCTACTGGGGCCCAGTCCACCGCCCACCCACCAGTCTCAACACATCACCATCACCACCAGCAACAGCAACAGCAGCAGCAGCAGCAGCAGCAGCAGCAGCAGCAGCAGCAGCAGCATCACGGAAACTCTGGGCCCCCTCCTCCTGGAGCATTTCCCCACCCACTGGAGGGCGGTAGCTCCCACCACGCACACCCTTACGCCATGTCTCCCTCCCTGGGGTCTCTGAGGCCCTACCCACCAGGGCCAGCACACCTGCCCCCACCTCACAGCCAGGTGTCCTACAGCCAAGCAGGCCCCAATGGCCCTCCAGTCTCTTCCTCTTCCAACTCTTCCTCTTCCACTTCTCAAGGGTCCTACCCATGTTCACACCCCTCCCCTTCCCAGGGCCCTCAAGGGGCGCCCTACCCTTTCCCACCGGTGCCTACGGTCACCACCTCTTCGGCTACCCTTTCCACGGTCATTGCCACCGTGGCTTCCTCGCCAGCAGGCTACAAAACGGCCTCCCCACCTGGGCCCCCACCGTACGGAAAGAGAGCCCCGTCCCCGGGGGCCTACAAGACAGCCACCCCACCCGGATACAAACCCGGGTCGCCTCCCTCCTTCCGAACGGGGACCCCACCGGGCTATCGAGGAACCTCGCCACCTGCAGGCCCAGGGACCTTCAAGCCGGGCTCGCCCACCGTGGGACCTGGGCCCCTGCCACCTGCGGGGCCCTCAGGCCTGCCATCGCTGCCACCACCACCTGCGGCCCCTGCCTCAGGGCCGCCCCTGAGCGCCACGCAGATCAAACAGGAGCCGGCTGAGGAGTATGAGACCCCCGAGAGCCCGGTGCCCCCAGCCCGCAGCCCCTCGCCCCCTCCCAAGGTGGTAGATGTACCCAGCCATGCCAGTCAGTCTGCCAGGTTCAACAAACACCTGGATCGCGGCTTCAACTCGTGCGCGCGCAGCGACCTGTACTTCGTGCCACTGGAGGGCTCCAAGCTGGCCAAGAAGCGGGCCGACCTGGTGGAGAAGGTGCGGCGCGAGGCCGAGCAGCGCGCGCGCGAAGAAAAGGAGCGCGAGCGCGAGCGGGAACGCGAGAAAGAGCGCGAGCGCGAGAAGGAGCGCGAGCTTGAACGCAGCGTGAAGTTGGCTCAGGAGGGCCGTGCTCCGGTGGAATGCCCATCTCTGGGCCCAGTGCCCCATCGCCCTCCATTTGAACCGGGCAGTGCGGTGGCTACAGTGCCCCCCTACCTGGGTCCTGACACTCCAGCCTTGCGCACTCTCAGTGAATATGCCCGGCCTCATGTCATGTCTCCTGGCAATCGCAACCATCCATTCTACGTGCCCCTGGGGGCAGTGGACCCGGGGCTCCTGGGTTACAATGTCCCGGCCCTGTACAGCAGTGATCCAGCTGCCCGGGAGAGGGAACGGGAAGCCCGTGAACGAGACCTCCGTGACCGCCTCAAGCCTGGCTTTGAGGTGAAGCCTAGTGAGCTGGAACCCCTACATGGGGTCCCTGGGCCGGGCTTGGATCCCTTTCCCCGACATGGGGGCCTGGCTCTGCAGCCTGGCCCACCTGGCCTGCACCCTTTCCCCTTTCATCCGAGCCTGGGGCCCCTGGAGCGAGAACGTCTAGCGCTGGCAGCTGGGCCAGCCCTGCGGCCTGACATGTCCTATGCTGAGCGGCTGGCAGCTGAGAGGCAGCACGCAGAAAGGGTGGCGGCCCTGGGCAATGACCCACTGGCCCGGCTGCAGATGCTCAATGTGACTCCCCATCACCACCAGCACTCCCACATCCACTCGCACCTGCACCTGCACCAGCAAGATGCTATCCATGCAGCCTCTGCCTCGGTGCACCCTCTCATTGACCCCCTGGCCTCAGGGTCTCACCTTACCCGGATCCCCTACCCAGCTGGAACTCTCCCTAACCCCCTGCTTCCTCACCCTCTGCACGAGAACGAAGTTCTTCGTCACCAGCTCTTTGCTGCCCCTTACCGGGACCTGCCGGCCTCCCTTTCTGCCCCGATGTCAGCAGCTCATCAGCTGCAGGCCATGCACGCACAGTCAGCTGAGCTGCAGCGCTTGGCGCTGGAACAGCAGCAGTGGCTGCATGCCCATCACCCGCTGCACAGTGTGCCGCTGCCTGCCCAGGAGGACTACTACAGTCACCTGAAGAAGGAAAGCGACAAGCCACTGTAGAACCTGCGATCAAGAGAGCACCATGGCTCCTACATTGGACCTTGGAGCACCCCCACCCTCCCCCCACCGTGCCCTTGGCCTGCCACCCAGAGCCAAGAGGGTGCTGCTCAGTTGCAGGGCCTCCGCAGCTGGACAGAGAGTGGGGGAGGGAGGGACAGACAGAAGGCCAAGGCCCGATGTGGTGTGCAGAGGTGGGGAGGTGGCGAGGATGGGGACAGAAAGCGCACAGAATCTTGGACCAGGTCTCTCTTCCTTGTCCCCCCTGCTTTTCTCCTCCCCCATGCCCAACCCCTGTGGCCGCCGCCCCTCCCCTGCCCCGTTGGTGTGATTATTTCATCTGTTAGATGTGGCTGTTTTGCGTAGCATCGTGTGCCACCCCTGCCCCTCCCCGATCCCTGTGTGCGCGCCCCCTCTGCAATGTATGCCCCTTGCCCCTTCCCCACACTAATAATTTATATATATAAATATCTATATGACGCTCTTAAAAAAACATCCCAACCAAAACCAACCAAACAAAAACATCCTCACAACTCCCCAGGAA	1
ENST00000392876	NT5DC3	AGAGCGCGGGTAGATCTTGGGCCGGGCAGCAGCAGTCGCAGAGCGGCGCGGCGGCGGTGGCGGCAGCAGGCAGCAGGCATGACCATGGCAGCGGCGGCGGTGGTGGCACGCGGGGCCGGGGCGAGGGCAGCGACAGCGGCGGCTTTGCGGGGTGGCTGCGGGACCGCGGCTCGGGGGCGGCCGTGTGCGGGCCCCGCCCGGCCCTTGTGCACTGCACCCGGGACCGCCCCGGACATGAAGCGCTACCTGTGGGAGCGCTACCGGGAGGCGAAGAGAAGCACAGAAGAATTGGTTCCTTCCATTATGAGCAACTTGTTGAATCCAGATGCCATTTTCTCAAACAATGAAATGAGCCTGTCAGACATTGAAATCTATGGCTTCGATTATGATTACACCTTGGTGTTTTATTCAAAGCACCTCCACACGCTGATATTTAATGCTGCACGGGACCTTCTCATCAATGAACACCGGTATCCAGCAGAAATCAGGAAGTATGAGTATGACCCAAATTTTGCAATTCGTGGACTTCATTATGATGTACAGCGGGCAGTATTAATGAAGATCGATGCTTTTCATTATATCCAGCTGGGAACTGTCTACAGAGGCCTCAGTGTTGTCCCTGATGAAGAAGTCATTGAAATGTACGAGGGGTCCCACGTGCCCTTGGAGCAGATGAGTGACTTTTACGGAAAGAGCTCTCATGGAAACACGATGAAGCAGTTCATGGACATCTTCTCCCTGCCCGAGATGACCCTCCTGTCCTGCGTGAATGAATACTTCCTCAAGAACAACATCGACTATGAGCCTGTGCATCTGTACAAAGATGTCAAGGATTCAATTCGAGACGTCCACATCAAAGGAATAATGTACAGAGCAATTGAAGCAGACATTGAAAAGTACATCTGCTATGCTGAGCAGACCCGCGCAGTGTTGGCCAAACTGGCTGATCATGGCAAGAAGATGTTTCTCATCACCAATAGCCCCAGTAGCTTTGTGGACAAAGGGATGAGTTATATCGTTGGGAAAGACTGGAGGGACCTGTTCGATGTGGTCATTGTTCAGGCTGAGAAGCCAAACTTCTTTAATGATAAGCGGAGGCCTTTCCGAAAGATGAATGAGAAAGGTGTCTTACTCTGGGATAAAATCCATAAGTTGCAGAAAGGCCAGATATACAAGCAGGGTAATTTATATGAATTTTTGAAGCTTACTGGATGGAGAGGATCCAGAGTGTTGTATTTTGGTGACCATATATACAGTGACCTGGCGGATTTGACCCTAAAGCATGGCTGGAGGACTGGTGCAATCATCCCAGAGTTGAGATCTGAGCTCAAAATCATGAACACGGAGCAATACATTCAAACCATGACCTGGCTGCAGACCTTGACTGGCTTATTGGAACAGATGCAGGTTCACAGAGATGCTGAGTCACAGCTGGTTTTGCAGGAGTGGAAAAAGGAAAGGAAGGAGATGCGAGAAATGACCAAGAGTTTCTTCAATGCCCAGTTTGGAAGCCTGTTCCGCACAGACCAGAACCCAACCTACTTCCTAAGGCGCCTGTCGCGCTTCGCTGACATCTACATGGCGTCTCTGAGCTGCCTCCTGAACTATGACGTCAGCCACACTTTCTACCCCCGGAGGACTCCACTGCAGCACGAACTGCCCGCCTGGTCAGAAAGGCCCCCCACCTTCGGAACCCCTCTCCTGCAGGAGGCCCAGGCCAAGTAGCCAAGGGCAAAAACTAGAAACTGTAACTGCCCCTGATTGGGCAGGCATGATGGGGTTGACTTCATGTGGGTCTGAGTGTTGCTTTTGGAAAAGATACAGATAAGCCTTTTGATATTTATTTTGTACCTTACGGAGAATAATTCTCCCAATGGTTAAGACAGGAGCTAGCAGCCCACCCCTCCAGCCTTTCCCCCCATGCAGGGCTGAAAGGCAAGCTTCACATTGGAACTCTGATTTTGCCTTTTTGTTTACTGAGGTCCTGGAACATCAGGTTTCCTGGGATAGGTGAGACCACTTGATGCCATGTCTGTATTCTAGCAGGTCAAGCTTGAAACGGTTCTTGACTCCTCCATGGAACATTTCCTGAACATTTACGGGCTATGCATTGGGAACTGCAGGGGCACAGTGATGGGCAAAGATTAGCTGCTTCCAGAAGGCTGATTTCGTGGGCTCCACAATGGTAAAACGCTGCTGTGAGTGGCAGAGAGGTTCCCCAGGTGATGGCCAGTTCCCAAATCATTTGGTACTAAGGCTTTGACATTCTGGCACATCACATCAAATAGAACACAGCCTCCCTGGAAGGACTTAAGTGAGAAAGAACAAGAGAAGCTGCAACTCCTGGACCCTTTTGTCCTCAGTGTGTGGTTCCTGCGTCCTTCCCCAGCATGGAGGAGGGCAGGAGAGAGGAGATGAGAGCTCTGGTCAAAACCTGCCAGCTAGTGGAACAGCCTTCTGTAGAGCCTTCTGCAAGAAACGAGTGGGTTTGAAGAACCAAAACATTTGTGGTAGGTCTCCCAGGAGCTTGTTAAACCTGGAAACACCACCTGAGTTGGTTTCATCTGCTCATTGGAAGAAAGAAAATGAACCAGGAAAAAGCATCTTTGTCATGAAATGCTATGCCATGCCACCCACCCAGTTGAATTGGAATCCTGTTAAAACATGAGATTTACCAGAAACAGTCCTTTGTCTAGATGGAAACAAACAAGATCCTGGCTTCTCTCTAATGAGTTACCAACTGAGAGGTGCTTGGATTGGCCAGGGGAGGAGGAAGATGGCCACCACAACTTAGCCATGTCCAGCCTTCTCTTAGATTTCACTCCTGTGATGTTTGTGCGACTATTTGGGAGTTTGTGTAGTTTGTTTTTTTTTTTTTTGTTTTGTTTTGTTTTTTTTTAGATGTCTAAGATGGGAAAGGGCGAAGGACATTGAAGCTAAGGAATAGATATGACCTAGCTAACCAAGCTTTTCTCATTTCCTTCTGTTTTGTTTTGTTGAGATGGAGTTTTGCTCTTATTGCCCAGGCTGGAGTGCAGTGGCACAATCTCAGCTCACTGCAACCTCTGCCTCCCGGGTTCAAGCGATTCTCCTGCCTCAGCCTCCCAAGTAGCTGGGATTACAGGCATGCACTACCACACCCAGCTAATTTTGTATTTCTAGTAGAGATGGGGTTTCTCCATGTTGGTCAGGCTGGTCTCGAACTCCCGACCTCAGATAATCTGCCCGCCTTGGCCTCCCAAATTGCTGGGATTACAGGTGTGAGCCACCGCACCTGGCCTGCTTTTTTCATTTCTTTCTAGGGGCAATGCAAGTGGCATGTATTCCTTTTGTTGGAGGGAAGAATCCTTAATTGCACCTGCATTTGTAGTATCCTTCAATGTAAAGTGCATATTTACTGCACTCTCTGAGTGCTATGGGAATGTCTGCTGTTATTAGTTATGGGGCTGCTAATACTGTTTTAATTGCATATGCTATATCAATACTTCTGTTCAGATTAGCCTAATCTAGTATTGCTAAAACTCATTTTAAGCTTTTGCGGTAACTTGTATATATTCTTAAATCTAAAGGATGGCAGGAACATGAGGGGAGCTTGTGGAGAGTGCTTGCTTATTCAACATTTTTATTGTGATAAATGTATGTAACCATCTATTGATGAAATCCAAGTCTGGCATTCCATGGGCTCCTTGCCAGATGGCAGAAACTTAATGAGTTATATAGCATCCTTTGTAATGCTGCTTGTTATAGTTGGAATGTACTTGTGATATTTGGCTGTATTTAACTATAATGGTGAAGGTGACCCTTTAGATCCAATAAGGCTTCTCCCCATCTTCTACATTTTGTTATGAACACAGTAAGGCACAGTAGTATGTTCTTTTTTTGGAACAGGGTAGGCATTTTGTTTATTGTTTGCTTGCTTCTAGGTGTTTTCGCCATCAGGGTGTATTGGAGGCTGACACTTAATGGGTGTGTGTTGCGCCCAGAACTGCTCGGTGTCGGGGTTCTAAAAGAATGCGCTGGTGTTCTTGGCTTCAAGTTTCTGCTTTGGAGAAGCAGATTCAGGAAGTAGGTGTTGCTTAAAAATAATTCTTGGTTTTTATCTAATCAGATATTCATTGATTACCTACCAGGTGCCAGTTATAGGGTGTTTTGTTTACTCAAGAATGAAGTAGAACTATTTTTAAAACCTGTTTCCATGAGTGTTCACGTTAGGTGACCTAAGCTTTGAAGGAGAAAAACATTTTTGGGTATGAATAATGAGTTTTGTAATCAATTCCCAGTTAGAAGAATTTCAGTCTCTGGGCCATTGAGCTTGGCAGTGTTGAGATCTCCCATGTGACAGAAGCCTGACATCTGGGCCACCAAGGCTCACTGACTGTGTACCTTGCAGACTGTAGACCCATGTCGTGGCGGTAACGGGGCCGAACACAGTCATTCCCATGTGAACGATGGAGGCACATCCCACTTTATTATTAATCCTTGTATATACTCAGTCAGGACAGATTTTAACTTGTCGCTGTCATGACTTTTTTTTTTTTTTTTTGAGGCAAGGTCTCGCTCTGTTGCCCATTCTGGAGTGCAGTGGTGTGATCTCGGCTCACTGCAACCTCTTGCCTCCCAGGTTCAAGCAATTTTCGTGCCTCAGCCTCCCGAGTAGCTGGGACTACTGGTACATGCCACCAGGCCTGGCCAAGTTTTGTAGTTTTAATAGAGATGGGGTTTCACCATGTTGGCCAGGCTGGTCTCAAACTCCTAGCCTCAAGTGTTCTGCCCACCTCAGCCTTCCAAAGTGCTGGGATTCTGGGTGTGAGCCACTGTCATGCCTGGCCTCGTCATGACTCTTTTCTCTTTTTTTTTTTTTTTTTTTTTGAGATTTAGTTTTGCTCTTTTTGCCCAGGCCGGAGTGCAATGGCACGATCTTGGCTCACTCCAACCTCCGCCTCCTGGGTTCAAGTGATTCTCCTGCCTCAGCCTCCCGAGTAGCTGGGATTACAGGTGCCCACCACCACATCCAGCTAATTTTTTTGTATTTTTAGTAGAGACGGGGTTTCACCATGTTGGCCAGGCTGGTCTCGAACTCCTGACCTTGGGTAATCCACCTGCCTTGGCCTCCCAAGGTGCTGGGATTACAGGCATGAGCCACCGTGCCCAGCCTATCATGACTCAACTGGGATCTGGCACACTGCACTGGGTGTTTTGTTCTCTGATGTGCACATTGATGAATGCATATTGGTACAAGGGAAATGAATCTGTTTTCAGCCATTTAAAAAATTGTGTTGTAAAGCAAACAAAAATAGCTTGAACATTTAAAAATTACTGTTTAATATTGTTTGACTGATTTTCTAAGAATTATGTGAACAATGATGAGTCCAGGGCAGCAGCCATCACAAATATGACAGTCCAGCAAGGCCCATGGAGGTCCCTTTGGAAGGGACTTGCACAGCTGATTTTCTTTTTCCAGTGTTGTTTTTACGGGTGAAACGTGGCTTTTGAAATACTTTAGTTGTTTGGCTTAGAGCTCCCACTTTCCCCCTAACATAGTGCCTGTCTGTTTTTTAAAACATTTTACCCTTCGGCACTATTTTCTGCTATTCCCATTAATATTATGTAACATAAACCACTTGCTACTGATTTGGGCATATTACAGACTACAATTACTAGTTGCTTTGAATGCATTGGCACTCTTAATTATTGCAAAGGAGAATTGAAAAGTAGTCTTGTGGTCCTAGTTAATTTAGCTTTGGGCAAACTAAGTGGCTTTTCTTCTGTCCTCTTCTCAAAAGGCCTTTTAAGCAGCAGAGACTGGGCTAAATACTGGAACTGAATTCCACTTTTCTGCCTGCTCATTTGCTGCCAAAGACCACTTGGGGCTCCTTGTCTAGAATGCTCTAAGACGAAATTTGGCCAGACACAGGGTTCCTTGATTGTTCTGTTCAACTAATAGAGAACCTACATTTTGCCTTCTTAATATCGACTTTCTTTTGTACCAGGTTTTTCTTTCTTTCTTTTTTGCCTTAGGAGCTTAGCTCAAAGTTCAGCTAACCTTTGACACTACTAGTGTCATTTAGTAACAGTAATCTTTGACACTACTAGTGTCATTTAGGAGCTTAGCTCAAAGTTCAGCTAACCTTTGACACTGCTAGTGCGTTCAAGAAAGGGTAGGGAATGAAGTACCCTTAATGCAGGGTCAGCAAACTTTTCCTGTAAAAGGCCAGATAGGAAGTATTTTTGGCTTTTTGGGCTGTTTGCTTTTGCTACTACTACTGTGGGAATGACCATGGTCATGGCTGTGTTCCAGCACAACTTGATTTACCAAGACAAGCTGTGGGCTGTATTTGGTCCTCAGGCTGTGGCTTGCTAGCCCCTGCTCTAATGGATTGTGTTGGCGGCAATGGCAAGATTCCCTTGCTGAGAACATGCAGATGAATAACCTTATAGCTGGGATGCAGAGAGGAGAAAGTTCTGTAGGTAATAAGTGCACTGTATTCCCTCTGAGCTACTTCCTGGGCATAGTTACATGTATGGCCAGTGTGTGTACTTGAGCCATCAGGCTCAGACACTTGTTGAATATACCTCTCATTGCATTAGTTTGTAATTGTGCTAGTGCTGGGTGCTGAGCTCAGCTGCCCGGATGACCTTTCCAGACTGAAGGACATACTCCCCTAACAGCTGGGAGTGCTGCTGGCTGGCCATTTACTTCCAGCCCTTATGAGGAGTTTCCCCTGCTGAAGAGCCCTGCCTGCCCCAGATCATACCCCCTTCCTGCCTGTAACCCTTACCGGCTCCATATGGGGTACAAAGGGCTGGCCTCCTCACCCCAACTTGGGAAACCCTCTGGGGCCATCCCAGCTCCAGAGCCCCTTGTGGGGTCAGTGAGACCTCATTGTGGCCACATTACAGCCCAGTGCCTCTCCCTGACAAGCCTGTACCCAGCCGGCTCAGCCCACAGCACTGTCCTATGAACCTTCCTGCACGCCATTCTCCACCTCAGTATCTGCTTTCGGGGAACCCAACCTGCGACAGTGCTTCTGTGTGTTTTCAGTCCTGCAGGTTTGAACTCTGACTTTGGAGACTTTTCCAGTTATCTCGTGGAATGACAGATTGTGCCTGTATGATATCAGGCACAATTAATGCAAATTAGGCAGACCTATTTATTCTAGATGTGAATTTGCTATTTATTTTAAATGTTGATTTTATGTGTTATGTGACTCTGAACTTATTGCCAAATAAAAGTTTGAATTGTA	1
ENST00000244519	BTN3A3	GTTATTATTCCTCACAATAACCAGATAGCCTCTGCTTTCTTTTTCCTTTCTTCGGAATGAGAGACTCAACCATAATAGAAAGAATGGAGAACTATTAACCACCATTCTTCAGTGGGCTGTGATTTTCAGAGGGGAATACTAAGAAATGGTTTTCCATACTGGAACCCAAAGGTAAAGACACTCAAGGACAGACATTTTTGGCAGAGCATAGATGAAAATGGCAAGTTCCCTGGCTTTCCTTCTGCTCAACTTTCATGTCTCCCTCTTCTTGGTCCAGCTGCTCACTCCTTGCTCAGCTCAGTTTTCTGTGCTTGGACCCTCTGGGCCCATCCTGGCCATGGTGGGTGAAGACGCTGATCTGCCCTGTCACCTGTTCCCGACCATGAGTGCAGAGACCATGGAGCTGAGGTGGGTGAGTTCCAGCCTAAGGCAGGTGGTGAACGTGTATGCAGATGGAAAGGAAGTGGAAGACAGGCAGAGTGCACCGTATCGAGGGAGAACTTCGATTCTGCGGGATGGCATCACTGCAGGGAAGGCTGCTCTCCGAATACACAACGTCACAGCCTCTGACAGTGGAAAGTACTTGTGTTATTTCCAAGATGGTGACTTCTACGAAAAAGCCCTGGTGGAGCTGAAGGTTGCAGCATTGGGTTCTGATCTTCACATTGAAGTGAAGGGTTATGAGGATGGAGGGATCCATCTGGAGTGCAGGTCCACTGGCTGGTACCCCCAACCCCAAATAAAGTGGAGCGACACCAAGGGAGAGAACATCCCGGCTGTGGAAGCACCTGTGGTTGCAGATGGAGTGGGCCTGTATGCAGTAGCAGCATCTGTGATCATGAGAGGCAGCTCTGGTGGGGGTGTATCCTGCATCATCAGAAATTCCCTCCTCGGCCTGGAAAAGACAGCCAGCATATCCATCGCAGACCCCTTCTTCAGGAGCGCCCAGCCCTGGATCGCGGCCCTGGCAGGGACCCTGCCTATCTCGTTGCTGCTTCTCGCAGGAGCCAGTTACTTCTTGTGGAGACAACAGAAGGAAAAAATTGCTCTGTCCAGGGAGACAGAAAGAGAGCGAGAGATGAAAGAAATGGGATACGCTGCAACAGAGCAAGAAATAAGCCTAAGAGAGAAGCTCCAGGAGGAACTCAAGTGGAGGAAAATCCAGTACATGGCTCGTGGAGAGAAGTCTTTGGCCTATCATGAATGGAAAATGGCCCTCTTCAAACCTGCGGATGTGATTCTGGATCCAGACACGGCAAACGCCATCCTCCTTGTTTCTGAGGACCAGAGGAGTGTGCAGCGTGCTGAAGAGCCGCGGGATCTGCCAGACAACCCTGAGAGATTTGAATGGCGTTACTGTGTCCTTGGCTGTGAAAACTTCACATCAGGGAGACATTACTGGGAGGTGGAAGTGGGGGACAGAAAAGAGTGGCATATTGGGGTATGTAGTAAGAACGTGGAGAGGAAAAAAGGTTGGGTCAAAATGACACCGGAGAACGGATACTGGACTATGGGCCTGACTGATGGGAATAAGTATCGGGCTCTCACTGAGCCCAGAACCAACCTGAAACTTCCTGAGCCTCCTAGGAAAGTGGGGATCTTCCTGGACTATGAGACTGGAGAGATCTCGTTCTATAATGCCACAGATGGATCTCATATCTACACCTTTCCGCACGCCTCTTTCTCTGAGCCTCTATATCCTGTTTTCAGAATTTTGACCTTGGAGCCCACTGCCCTGACCATTTGCCCAATACCAAAAGAAGTAGAGAGTTCCCCCGATCCTGACCTAGTGCCTGATCATTCCCTGGAGACACCACTGACCCCGGGCTTAGCTAATGAAAGTGGGGAGCCTCAGGCTGAAGTAACATCTCTGCTTCTCCCTGCCCACCCTGGAGCTGAGGTCTCCCCTTCTGCAACAACCAATCAGAACCATAAGCTACAGGCACGCACTGAAGCACTTTACTGATATTCATTCCATTATTCCATATGACAGTTGTTTTGAGTTTCGTACCACCTTATTGTCCCCTTATACAGATAAGGAAACTGGGGTGCAGAAAGGTGAATTAACTTTACAAAGTAGACATGACAAGTGAACAGCAGAGCTGGGATCTAAACAGCAATAACTAACATTAACAGAGAATTTAAAATGTTCTTAGTGCTGTGTTATAAGCTTTGGTGGATGTCACTCCTTTAATCCTCACAACACCCTGTCGGGTAGTCATATTTTGCAAGTATGGAAGCTGAGGCAGGGCAACATGAAGTAACTTACATAACTCATACAGTAATTTGTGCAGTTGGGAGATGTTCAGCCTTAGTCCCTGGCTAATTGCCTGTTCTTTTCCAGCCTGATTTTTTTTCCCACAGGAAGAGCCCACATGTAGCCCTGAGGTTTCCTTCCCAGGACAGCTGCAGGGTAGAGATCATTTTAAGTGCTTGTGGAGTTGACATCCCTATTGACTCTTTCCCAGCTGATATCAGAGACTTAGACCCAGCACTCCTTGGATTAGCTCTGCAGAGTGTCTTGGTTGAGAGAATAACCTCATAGTACCAACATGACATGTGACTTGGAAAGAGACTAGAGGCCACACTTGATAAATCATGGGGCACAGATATGTTCCCACCCAACAAATGTGATAAGTGATTGTGCAGCCAGAGCCAGCCTTCCTTCAATCAAGGTTTCCAGGCAGAGCAAATACCCTAGAGATTCTCTGTGATATAGGAAATTTGGATCAAGGAAGCTAAAAGAATTACAGGGATGTTTTTAATCCCACTATGGACTCAGTCTCCTGGAAATAGGTCTGTCCACTCCTGGTCATTGGTGGATGTTAAACCCATATTCCTTTCAACTGCTGCCTGCTAGGGAAAACTGCTCCTCATTATCATCACTATTATTGCTCACCACTGTATCCCCTCTACTTGGCAAGTGGTTGTCAAGTTCTAGTTGTTCAATAAATGTGTTAATAATGCTTA	1
ENST00000316068	MCM9	CCGGCGTCGGTCGAGAGCGCAGGCCCGGCAGAGCCGCAGGCGCTAGGCCGCCCGACACAGCCCGCGCGTCCCCGCGGCCGGTGGCGCCTCGAGCGGCCACGTGCACGCGCGCACTCCGCCTCACCAGCCTTCTTGCGCCGGAGACGAACCCGCTGCCTGGCTGGAGCTCTCTGGGCCCTTCGGCCTCGGGAGCAACGCGTTCCCGGCGACTTCTGACACAGCCATTACCTAGATTCAAGATGAATAGCGATCAAGTTACACTGGTTGGTCAAGTGTTTGAGTCATATGTTTCGGAATACCATAAGAATGATATTCTTCTAATCTTGAAGGAAAGGGATGAAGATGCTCATTACCCAGTTGTGGTTAATGCCATGACTCTGTTTGAGACCAACATGGAAATCGGGGAATATTTCAACATGTTCCCCAGTGAAGTGCTTACAATTTTTGATAGTGCACTGCGAAGGTCAGCCTTGACAATTCTCCAGTCCCTTTCTCAGCCTGAGGCTGTTTCCATGAAACAGAATCTTCATGCCAGGATATCAGGTTTGCCTGTCTGTCCTGAGCTGGTGAGGGAACACATACCTAAAACCAAGGATGTGGGACACTTTTTATCTGTCACTGGGACAGTGATTCGAACAAGTCTGGTGAAGGTTCTGGAGTTTGAGCGGGATTACATGTGTAACAAATGCAAGCATGTGTTTGTGATCAAGGCTGACTTTGAGCAGTATTACACCTTTTGCCGGCCATCCTCGTGTCCCAGCTTGGAGAGCTGTGATTCCTCTAAATTCACTTGCCTCTCAGGCTTGTCTTCGTCTCCAACCAGGTGTAGAGATTACCAGGAAATCAAAATTCAGGAACAGGTTCAAAGGCTATCTGTTGGAAGTATTCCACGATCTATGAAGGTTATTCTGGAAGATGACTTAGTGGATAGTTGCAAATCTGGTGATGACCTCACTATTTACGGGATTGTAATGCAACGGTGGAAGCCCTTTCAGCAAGATGTGCGCTGTGAAGTGGAGATAGTCCTGAAAGCAAATTACATCCAAGTAAATAATGAGCAGTCCTCAGGGATCATCATGGATGAGGAGGTCCAAAAGGAATTCGAAGATTTTTGGGAATACTATAAGAGCGATCCCTTTGCAGGAAGGAATGTAATATTGGCTAGCTTGTGCCCTCAAGTGTTTGGAATGTATCTAGTAAAGCTTGCTGTGGCCATGGTGCTGGCTGGTGGGATTCAAAGGACTGATGCTACAGGAACACGGGTCAGAGGAGAATCTCATCTTTTATTGGTTGGGGATCCTGGCACAGGGAAATCTCAGTTCCTCAAATATGCAGCAAAGATTACACCAAGATCTGTGCTGACCACAGGAATTGGATCTACTAGTGCAGGTATTGTATGTGACAATTTCAAGTAATTTAACATTACTTCAGAAGTTAACACAATGGTTTTTTCTAATGAAAAACTACCTATAATAGGATAAATTTCAAGCTAATTTTTGAGTTACCACTAAAAATGGAAGGAAATATGCAATGTTATTTTGGTAGCTCTAAGAAAATATCTTGCAAGCTCCACCTTCACTTTGCATCTTAGTTTTGAACAATCCTATTCAATTTTCTCATTCTCTAGTGATTACCTTCATACTTTTATGCAGGAAAAAGTCCGTATCATCTGGCATTTTATCAAGACTCAGCAACTGGAATGTTAAACTAAAGAGGGGGATATTTCACTTTACCAAGTAGATAGATGGTATAGAGCTTAAGGCATTTTCATGCTCATAAATCTGATAGGCAACAGTAGCTCCTACTGAAATTTCTTAGGTAGGGAATGTTTATTAATATTTGGAAAATATACTTCCATCATTGCAATGTGGAGCTTCATTCATAAGTTGTAATGATTCTTTAGCAAGTACACTTAAAAGCCTTTGCAGGTAGAATGTCAAGATTTGATTATAAATAAAGTGACCCAGGGAATTTAGAAAAAAATTATTTTAAAAAATATGTTTGATGCTATTTTGTATTTTTACAGTTTTGATTGGGTAATGTTTCTGTTCTTCTGAAAACAGACCCTTGGCTTCACACATTTTAAAAATGTTTGCTACTTGTTAAGGGAGTCAGATTAACTTCCATTGGGCTAATGAATGCTCAAATTTCTAATGAGAAACTAACACTTTAAAATTTATCATACAACAGAAAATGGCCAATTAATGGTCCTGTATAAGTGGAAAACTGTTAAGGAGGTCTCAGGTTTTGAAATATAACTCAACAGTATATTAACCATTGACAAGAATGGATTTTTGGAATTGAGAAGGGTAGACAAACTTCAGGATACTAGGCAAGAATATATAAAGAATATTTCCCATGCGTTTTAAATCCGTATGACCCAGTGTTCTAGAGTTCTGTATAAAATGATACCAACAACAAATAAAGATGCTTCCCAAGTAA	1
ENST00000350082	ICK	GCGCCGTGCGGCCCGTGCGACTCGCCGGACCTCGCGGGCGTCCCTGTACGGAGCCCTCGGCCGGTCCTAGCAGGGATTGTCCCCATTTCCAGCTCCGGAGCGGGCGGCTGCGCCCCGCTCGTCGAGGAGCTGCGCTCACCTCAGGGGCGGGCCCCCGCCTGCGTTCGCGGCGCCAGCAGAAGACTGATTTTTGGAAATATGTATTTGGGAGACAGTCACGTCCTATTGAATACCTTGTGCTGGTGCTGCCATCGAAAAATCTGGTTACACTCTGGGGAGGACTGCTACCACTGCAGAACTGAACCACTTCGGCCGTGAGATGAGTGTCCGGCCTGAGCAGGCACACCATGAATAGATACACAACAATCAGGCAGCTCGGGGATGGAACCTACGGTTCCGTCCTGCTGGGAAGAAGCATTGAGTCTGGGGAGCTGATCGCTATTAAAAAAATGAAAAGAAAATTTTATTCCTGGGAGGAATGCATGAACCTTCGGGAGGTTAAGTCTTTAAAGAAGCTCAACCATGCCAATGTAGTCAAATTAAAAGAAGTTATCAGGGAAAATGATCATCTTTATTTTATCTTCGAGTACATGAAGGAAAATCTTTACCAGCTCATTAAAGAGAGAAATAAGTTGTTTCCTGAGTCTGCTATAAGGAATATCATGTATCAGATATTACAAGGACTCGCATTTATTCACAAACACGGCTTCTTTCATCGAGACTTAAAGCCTGAGAACCTCCTCTGCATGGGACCAGAACTTGTGAAAATTGCAGACTTTGGTTTGGCCCGAGAAATACGATCAAAACCTCCATATACAGATTATGTATCTACCAGATGGTACAGGGCTCCAGAAGTACTCCTGAGGTCTACCAACTACAGCTCCCCCATTGACGTCTGGGCGGTGGGCTGCATCATGGCAGAAGTTTACACCCTCAGGCCACTCTTCCCTGGAGCCAGTGAAATTGACACAATATTCAAAATTTGCCAAGTGCTGGGGACACCAAAAAAGACTGACTGGCCTGAAGGCTATCAACTTTCAAGTGCAATGAACTTCCGTTGGCCACAGTGTGTACCCAATAACTTAAAGACCTTGATTCCCAATGCTAGCAGTGAAGCAGTCCAGCTCCTGAGAGACATGCTTCAGTGGGATCCCAAGAAACGACCAACAGCTAGTCAGGCACTTCGATATCCTTACTTCCAAGTTGGACACCCACTAGGCAGCACCACACAAAACCTTCAGGATTCAGAAAAACCACAGAAAGGCATCCTGGAAAAGGCAGGCCCACCTCCTTATATTAAGCCAGTCCCACCTGCCCAGCCACCAGCCAAGCCACACACACGAATTTCTTCACGACAGCATCAAGCCAGCCAGCCCCCTCTGCATCTCACGTACCCCTACAAAGCAGAGGTCTCCAGGACAGATCACCCAAGCCATCTCCAGGAGGACAAGCCAAGCCCGTTGCTTTTCCCATCCCTCCACAACAAGCATCCACAGTCGAAAATCACAGCTGGCCTGGAGCACAAAAATGGTGAGATAAAGCCAAAGAGTAGGAGAAGGTGGGGTCTTATTTCCAGGTCAACAAAGGATTCAGATGATTGGGCTGACTTGGATGACTTGGATTTCAGTCCATCCCTCAGCAGGATTGACCTGAAAAACAAGAAAAGACAGAGTGATGACACTCTCTGCAGGTTTGAGAGTGTTTTGGACCTGAAGCCCTCTGAGCCTGTGGGCACAGGAAACAGTGCCCCCACCCAGACGTCATATCAGCGGCGAGACACGCCCACCCTGAGATCTGCAGCCAAGCAGCACTATTTGAAGCACTCTCGATACTTGCCTGGGATCAGTATAAGAAATGGCATACTCTCGAATCCAGGCAAGGAATTTATTCCACCTAATCCATGGTCTAGTTCTGGCTTGTCTGGAAAATCTTCAGGGACAATGTCAGTAATCAGCAAAGTAAATTCAGTTGGTTCCAGCTCTACAAGTTCTAGTGGACTGACTGGAAACTATGTCCCTTCCTTTCTGAAAAAAGAAATCGGTTCTGCTATGCAGAGGGTACACCTAGCACCTATTCCAGACCCTTCCCCTGGTTATTCCTCCCTGAAGGCCATGAGACCTCATCCTGGGCGACCATTCTTCCACACCCAGCCTAGAAGCACTCCTGGGTTGATACCACGGCCTCCAGCCGCCCAGCCAGTGCATGGCCGGACAGACTGGGCTTCCAAGTACGCATCTCGGCGATGACTGTCTGCCTTGGTGATGAATCTCTTCCTAGGGAGAAGCAGGATACTTTCCCTCAGCTGACTGGTGTTCTACCTGCAAGATGTGCAGAGGGCATAAAAGCAAATCAACACTTTATAGTTATTCTTCTGAACTAAGACATGTCAATATTCTTTTTTAAAGTTTTTTTTTAAAATATTGATTTGAATGCAGTAGGCTTTTTTGTATAAAATTATTTTATTCTAAAACTGGGTCCCATTATTTTCTTAAACAACAGCATTTTGTATATATGGATTATGTTTTAGCATTTTATACAGTCAACTTTGTAATGAACTTTTTAAAAATTAATTGATTTTCCTTTGGGGTTCCAGATAATATTTTCTACAGATTTTGAAAAATGTAATAATATTAATGCAGTATTGCAACAGGGGTGCAATTTAAGGCTATGTGATAGAGGGTTATTTACTCAGTGTGTGCAGATATTTATGAAGTGGTGAAATTTCAAGTGTGGCTCACTAGGTACTTCAGGCCTTCTTGGACTGTTGTTAGAAAAGTGATCCTCTGCTTTTCTTAGTAGGTCATTGGTTTGATTTTTGGATACCACTCTGCTGTTCTAAAAGGACTATTATATTATATAATTCACTTTGTTTTACTTTTGTTCCCCAGATGAAAGAACTCTAAGTAAATACATTTTAAAAAATTTTTCTGACACCCTTTAATGTGGTTGCAGATCTCAGATGAAACCAAGCTTAATTATACTATGCCATTATATTCTAATTTATTCCATTTTTGAAATCAAGTTGTATGTGTACCAATAAAAGAGATTTCTGCTTCAAAAGGCTCTCAACATGAAGGTTAACACAGTCAATCAAACTTACATTCCTGCCAAGATGCATGGCCAAAAAACTAAGTATCAAAGCAGCAGAAGGTTTTTGATTATAGTAACTGAGATGGAATTTTGTGCCTAGCTCAGTTCTCCAGATCTGGCTAGGAGCAGTCAATGACTAATGTTCTGTCCTAGCCAAATTCTCAGGACAATTTGGGGAGCAGAAAGAGTTATGGCAGAGGTTCCACTCATCTACAAAGTCACAGTCACATGCCACATTTGATCTCCTAACCCTGGTGTAGTTTCTTTCAAGAGTGAGAACTTTATTTGTTGGGCAGAGGCTGTTCCATTGAGAGGAATGTTTACAGCAGTTTCAAAAATGACAAAGTCAGTTTGGAGACAGAAAAAGACAAAAGGTCCAGTCTCATCCATCTCTATATGGTACATTTGCCTCACTTATGGTTGCCTTAAAGGCAAGAGGGAAGGTCACCATCAGTGAACGCAATGCAATCTCAACAGTGTATTGATTCATATTCTCCTAGGGCTCAAACTACTCTCTATTGGTTCCAGGATAATGACAAATTGAACCATATGTAAGTAATCTTTTATTTTTTATTTTTTTTTTGAGACAGAGTCTCACTCTGTCACCCAGGCTGGAGTGCAGTGGCGCGATCTTAGCTCTCTGCAACCTCTGCCTCCCAGGTTCAAGCCTCCTGAGTAACTGGGACTACAGGCGCCCGCCACCACGCCCAGCTAATTTTTTGTATTTTTAGTAGAGACGGGGTTTCACTGTGTTAGCCAGGACGGCCTCGATCTCCTGACCTCGTGATCCACCCTCCTCCACCTCCCAAAGTACTGGGATTACAGGCATGAGCCACTGCACCCAGCCAAGTGATCATTTTTATAGGTTAAAATGATAGGTGAAATGAATATAGACACTTTCATATGGTTCAACCTAATGACTTGGTAAATTATTGCCTTGGTGTATTAATAATATGTTGCATTCTGAACAAATAACCATGGCTTCCAAAGGGCCCTAACCTAAAATCGGAGAGTAATTTATGCTTTGGAGAATTTGACTCAAATATATACTTGACCAAGCACCATGATCCCTAGGGGCATGAGAAAAGCACATAATGGATGTGGATGTGATAGGTGGTCTTTTCCTGTTAACAAGCTGGCAGCAAAGCTTCAGAAAATATATATGCAAGCACAACTTGAAGCTGAATTCATTTCTGTATTATATTCTCAACTCGTTATCTAAAGCATCAGAACATGTGTTTTCAGAGATGAGTCCTTTACTATAAGGTTAATATTTATTTTCATTTTCTGTATTATATATGAAAAGTAAATTAATGTGAAACCTGGCCCAGCTTGCTGGAAAGCAGGTTTTAAATTGTAAATATTCCTTAGAGGAGCAAATGGATTGTTTAATACCATAGTCTCAGTAATCTAGCTTATATAAGGTCATTACATTTTTTAACTGAAAAACCTAGTTACCTGATTATTGCACATTATAAAATTGTTTTTCTAATACTTTATAGGGCCCAACTTCAGAAAATACTTCGCTTTTTTCTTTTTATGCTTTCGTTTGTTTACCAGCAAGCAACTTCCCTGGGGAAGCCAAACACATATTCATAAAAAAAATCAAGTAGCTGATGTGCAGTTGAGAAAACTAGAGGACTGAAAAAACAAATTTTAACTAGCAAATGCTGTGAATTACTCTTCCTCCCCTTCTCTGAAATGGGTAAAGGACAAATTGTGTAAAAAAACCTATGCACTATAGAAGGGAATAGTAACCATTTCTTTTGTCTCTCTGTTTCTGTTCTGACTGAGAACCTGCAGCCATTTCTTGTTACATGAAAACAAAATGCTACTTGTTACCTCTATTTTTTGTTACTATACAATTATGAAATGTAATGTAAGACACCAACAGAAATGATATACCTGTAACTGTACCTATCAGGACTATACCTCATTTACAGTCAGAAAGCTTACTGGGATGTCAGGAAATGATACAGGGTTGGTTCTCATTTCGTGCCGAAATGAGACAGAAATTCAGTGACGAAGGTGCGTTGTAGGGGTATTGATGTGCCCCAGGTAGTGCCAGCAGAGTAGGGAAAACTGCATTTGCATAAAAACTACTCTTGACATGATTGTTCATTTTACAAAAAAATTCCATTAATTACCAAGCCCTCACCCAGCCCATGTGTGATAGGATTTATGTAGGAAGAAACTTGATTTTCAAATAATTTTTTAAATGTATCTCTTGCCTAAAGGACTATATACATCTAATAAAGTAACACTGTGTCATCTTCTGGAGTTATCAAAAATTGTATACAATCAAGACAACACAAGAATTATTTTATTTTTGAGTGCAAATACAGGTACTGTTGGAGTTGATGGGCACCATGCTTTCTCATGAAGTAGCATTTCCCTACCATCAAGCCATTGTTTTGTGCCATTCAGGAGAGGAAAAAAAGGAATTTATGCTGTACATTTCAGTTCAGTGTATGACCAAAAGCAATATGTTTATAAGAAGATGTTTGACATACTAATTATTTTATATCATTTAAACCATACTGTAGCAACATAATATATGGAGCTAATTTGTAGAATTATTTTTACGATTTCCAAACAAATGTACTGTACTGTTATATAATTTATTGTGAGGACCTTCTCATGGAAGCCATTAGGAAAACAAACTAGAGGTAAATATCACATTAATCTGTATTATCAATTTCTCATAGACACTGTGCTAATGTGAATTTTAAATGACCTGCATCAAGTCTTCTGATCTCAGATAACTCAGTACAGATAGCAATTAGTCAGCTGATTTGATTACAATGGAGTAACCGACAATATATTTATTTATAAAGCACATATTCATAATAACGAGAAGAATTCAGAAAACCACTTAAGCAAGACCCTTCTGAAATAAAAAATGTTGCTTTTTAAATAGTTTGTCCTAAGGTGTTTAAAACATGTCAACCTTATGTAAGGAAAAATTTCCTGGTCCAAATAAAGTTGAAGTTTAAGAAAAATTGATTTGAGTGTTCTGTTTTTGT	1
ENST00000369393	MDN1	GATGACGTCAAACGCCGTGTGCTCACCCACGTGTGGTGCCCCTCTCCCGGTGTAGGCGCTGGAGCTGAGGACGCCTTTCCTGCGGGCGTAGTTGCTGGCTGCTCGGGCACTGGGACCTCGGCGGCTTGGGGACGCTGGCCGCGAAGTAGGGAGCGCAGGTGGCCGCTCGGGGTGAGGGCCCTGGGTCATGGAGCACTTCTTGCTGGAGGTGGCAGCCGCGCCGCTGCGGTTAATCGCAGCCAAGAACGAGAAGAGCCGCAGTGAGTTGGGCAGGTTCTTGGCCAAGCAGGTGTGGACACCTCAAGATCGCCAGTGTGTCCTGAGTACCTTAGCACAGTTGCTTTTGGATAAGGACTGTACTGTGCTGGTTGGTCGCCAGCTTCGCCCTCTCCTTTTGGATTTGCTGGAAAGGAATGCCGAAGCCATTAAAGCTGGAGGCCAAATCAACCATGATCTGCATGAACGGCTATGTGTGTCGATGAGCAAACTCATTGGTAACCATCCTGATGTCCTCCCGTTTGCCCTGAGATATTTCAAGGACACATCCCCAGTCTTTCAAAGACTTTTCCTAGAGAGTTCAGATGCTAATCCAGTACGCTATGGACGTAGGAGGATGAAGCTCCGGGACCTAATGGAAGCAGCCTTCAAGTTTCTGCAGCAGGAGCAGTCTGTGTTCCGGGAGCTCTGGGACTGGAGTGTGTGTGTCCCTCTCCTCAGAAGCCATGACACCTTGGTTCGCTGGTATACAGCCAATTGTCTTGCTTTGGTTACCTGTATGAATGAAGAGCACAAGTTATCATTTCTTAAGAAGATATTTAATAGTGATGAATTGATCCATTTCAGGTTGAGGTTATTAGAAGAGGCCCAGTTGCAGGACTTGGAGAAGGCCTTGGTTTTGGCCAATCCAGAAGTCTCCCTTTGGCGTAAGCAGAAGGAGCTGCAGTACTTACAGGGACATCTTGTTTCGTCTGACCTCTCCCCTAGGGTGACAGCTGTTTGTGGTGTGGTGCTGCCTGGGCAGCTGCCAGCCCCTGGAGAGCTGGGTGGTAATAGGAGTTCTTCACGTGAACAGGAGCTGGCCCTTAGGTCTTATGTGCTGGTTGAGTCTGTCTGCAAAAGTCTTCAGACCCTGGCTATGGCGGTTGCTTCTCAGAATGCTGTGTTGTTGGAAGGACCAATAGGATGTGGCAAAACTTCCTTAGTTGAATATTTAGCTGCAGTGACAGGTAGAACAAAGCCTCCTCAGCTTCTCAAAGTCCAGCTTGGAGATCAGACTGACAGTAAGATGCTTTTGGGGATGTATCGCTGCACAGATGTTCCTGGAGAGTTTGTGTGGCAGCCTGGCACCCTGACACAGGCAGCCACAATGGGCCACTGGATCCTTCTGGAGGATATTGACTATGCCCCCTTAGACGTGGTTTCTGTGCTGATCCCTCTCTTGGAGAATGGAGAGCTCTTGATTCCTGGCCGAGGTGACTGTCTGAAAGTGGCACCTGGATTTCAGTTTTTTGCAACCAGGAGACTCTTGAGCTGTGGAGGAAATTGGTATCGACCGCTAAACAGTCATGCTACTTTGCTAGACAAATATTGGACCAAAATTCACCTGGATAACCTGGATAAGAGAGAACTGAATGAGGTTCTTCAGAGCAGATATCCTAGCCTATTGGCAGTGGTTGATCACCTGCTTGACATTTATATCCAACTTACTGGAGAGAAACATCACTCTTGGAGTGATAGTTCTGTTGGATGTGAACAGGCACCTGAAGAAGTTTCAGAAGCCAGAAGAGAAAACAAAAGACCAACCCTTGAGGGAAGAGAATTATCTCTAAGGGATCTGCTGAATTGGTGTAATAGGATTGCCCATAGCTTTGACAGTTCATCTTTATCAGCATCATTAAATATTTTTCAAGAGGCTCTAGACTGTTTCACAGCAATGCTTTCTGAGCATACAAGCAAACTGAAAATGGCAGAAGTTATTGGAAGCAAATTGAACATTTCTAGAAAAAAGGCTGAATTCTTTTGTCAACTTTATAAACCAGAAATTGTGATCAATGAGCTAGATTTGCAAGTGGGTCGAGTGCGGCTTCTACGGAAACAAAGTGAGGCTGTTCACCTACAGAGGGAGAAGTTCACTTTCGCTGCTACACGGCCGTCCTCTGTTCTCATCGAGCAGCTTGCAGTGTGTGTCAGCAAAGGGGAGCCTGTGTTGCTGGTGGGAGAGACCGGGACTGGCAAAACCTCTACCATCCAATACTTGGCTCACATTACAGGCCACCGTTTGAGGGTTGTCAATATGAATCAACAAAGTGATACTGCAGACTTGCTTGGAGGTTATAAACCGGTGGACCATAAGCTTATTTGGCTACCCTTACGGGAGGCATTTGAGGAACTCTTTGCTCAGACATTTTCCAAGAAACAAAACTTTACGTTCTTGGGGCACATTCAGACCTGTTACAGACAGAAACGGTGGCATGATCTCCTGAGACTAATGCAGCATGTACACAAGTCTGCTGTTAACAAGGATGGAAAAGACAGTGAAACTGGGTTACTCATAAAAGAGAAATGGGAAGCATTTGGTCTTAGACTCAACCATGCCCAACAACAGATGAAAATGACTGAAAATACCTTATTGTTCGCATTTGTAGAGGGTACATTAGCTCAGGCTGTAAAGAAAGGAGAGTGGATCTTGTTGGATGAGATTAACTTGGCTGCTCCAGAAATACTAGAATGTCTGAGTGGTTTGCTTGAAGGATCTTCTGGATCCCTGGTGTTGCTGGATCGAGGAGACACAGAGCCACTGGTTCGGCATCCTGACTTCCGTTTATTTGCCTGTATGAATCCAGCAACTGATGTAGGCAAAAGAAATCTCCCACCAGGAATAAGAAACAGGTTCACAGAACTTTATGTAGAAGAATTAGAAAGCAAAGAAGACTTACAGGTTCTTATTGTAGATTATCTGAAAGGATTGAGTGTGAACAAGAATACAGTGCAAGGAATCATAAACTTCTACACAGCTTTGCGGAAAGAGTCTGGGACCAAACTGGTGGATGGCACTGGCCATAGACCTCACTACAGCCTTCGGACTCTGTGCCGGGCCCTGCGATTTGCAGCCTCCAATCCATGTGGCAACATTCAGCGCTCACTCTATGAGGGTTTTTGTTTGGGTTTCTTAACACAGCTTGACAGGGCATCACACCCAATAGTTCAGAAGCTCATCTGTCAACACATTGTCCCTGGCAATGTCAAGAGTCTGCTGAAGCAGCCTATTCCAGAGCCAAAAGGAGGTCGGCTTATCCAGGTTGAAGGCTACTGGATTGCGGTGGGAGACAAGGAGCCTACAATAGATGAGACGTACATTCTGACATCTTCTGTGAAGCTGAACCTGAGAGATATAGTCCGAGTTGTCTCTGCAGGAACCTATCCAGTGCTGATTCAGGGAGAGACATCAGTTGGTAAAACAAGCCTGATCCAGTGGCTGGCTGCAGCTACTGGCAACCACTGTGTGCGTATTAATAATCACGAACACACGGATATTCAGGAGTACATTGGTTGTTACACGTCTGACTCCTCAGGGAAGCTTGTCTTTAAGGAAGGTGTTCTTATTGATGCCATGAGAAAAGGCTATTGGATTATTTTAGATGAATTAAATTTGGCCCCTACTGATGTGTTAGAGGCGCTGAATAGGCTGTTGGATGATAACCGTGAATTGCTAGTAACAGAAACACAGGAAGTTGTTAAAGCACACCCTCGGTTTATGCTTTTTGCCACCCAAAATCCCCCAGGACTTTATGGAGGCAGAAAGGTCCTTTCTAGAGCCTTCAGGAATCGGTTTGTGGAATTGCACTTTGATGAGTTACCTAGCTCCGAGTTGGAAACAATCTTGCACAAGCGGTGTAGTTTGCCACCCTCCTATTGCAGCAAGTTGGTTAAAGTCATGCTGGATCTTCAGTCCTATCGCAGAAGTTCTTCAGTGTTTGCTGGAAAGCAGGGCTTCATCACCCTTCGTGATCTGTTCCGATGGGCTGAAAGATACAGATTGGCTGAGCCGACCGAGAAGGAGTATGACTGGCTACAGCATTTAGCCAATGATGGTTATATGCTTCTGGCAGGTCGAGTCAGGAAGCAGGAGGAAATTGATGTGATTCAAGAAGTCCTTGAGAAACATTTCAAGAAAAAATTGTGTCCTCAATCTCTTTTCTCCAAAGAAAATGTTCTAAAATTGCTGGGTAAATTGTCTACTCAGATATCCACATTGGAGTGTAACTTTGGCCATATCGTGTGGACTGAGGGCATGCGGAGACTCGCGATGCTAGTGGGAAGGGCATTGGAATTTGGTGAACCTGTGCTGCTGGTTGGAGACACTGGGTGTGGGAAAACTACTATCTGTCAGGTATTTGCAGCCTTGGCAAATCAGAAATTATACTCTGTCAGCTGCCACTTACACATGGAGACATCAGACTTCCTGGGTGGCCTGCGGCCAGTGAGACAAAAGCCAAACGACAAGGAAGAAATTGACACATCAAGACTCTTTGAGTGGCATGATGGGCCTCTGGTTCAGGCCATGAAGGAGGACGGCTTTTTCCTCTTGGATGAGATCTCATTGGCCGATGACTCTGTCTTGGAAAGACTCAACAGTGTCCTTGAAGTAGAAAAGTCTCTGGTATTAGCTGAAAAAGGCAGTCCAGAGGACAAGGATAGTGAAATAGAGCTGTTGACTGCTGGGAAAAAATTTCGTATTCTAGCAACCATGAACCCTGGGGGTGACTTTGGAAAAAAGGAGCTGTCTCCTGCCTTAAGAAACCGGTTTACAGAAATATGGTGCCCTCAAAGCACAAGCCGTGAAGATTTAATTCAGATCATCAGTCATAATCTTCGTCCAGGATTGTGTCTGGGCAGAATAGATCCTAAAGGGTCTGACATACCTGAAGTGATGCTGGATTTCATTGACTGGCTGACCCACCAAGAGTTTGGCAGAAAGTGTGTGGTCAGTATCAGAGATATCCTGTCCTGGGTTAACTTCATGAACAAAATGGGGGAGGAAGCTGCTTTGAAAAGGCCAGAGATCATCTCCACTGTGACATCTTTTGTCCATGCTGCATGCCTGGTGTACATAGATGGAATAGGTTCAGGGGTAACTTCCTCTGGGTTTGGTACAGCCCTTTTGGCACGAAAAGAATGTCTGAAATTTCTAATCAAGAGGCTTGCCAAGATAGTACGACTTACAGAATATCAGAAAAATGAGTTGAAGATTTATGACAGAATGAAGGCCAAAGAATTCACTGGAATAGATAACCTTTGGGGAATTCATCCATTTTTTATACCAAGGGGACCTGTCCTACACAGGAATAATATTGCAGACTATGCACTCAGTGCAGGGACCACTGCTATGAATGCACAGAGGCTCTTAAGAGCTACCAAACTGAAGAAGCCCATTCTCCTGGAGGGTTCCCCTGGTGTTGGCAAGACAAGTTTGGTGGGAGCATTAGCAAAGGCTTCAGGAAATACCCTTGTTAGAATCAACTTATCAGAGCAAACGGACATCACAGACCTGTTTGGAGCAGATCTACCTGTTGAAGGTGGCAAGGGAGGAGAGTTTGCCTGGCGTGATGGCCCCTTACTGGCAGCTTTGAAGGCAGGCCATTGGGTGGTGTTGGATGAGCTTAACCTGGCTTCTCAGTCTGTATTGGAAGGACTCAATGCTTGTTTTGACCACCGAGGAGAAATCTATGTGCCTGAGTTAGGAATGAGCTTTCAAGTGCAGCATGAAAAGACGAAGATTTTTGGGTGTCAGAATCCCTTTAGACAAGGAGGTGGGAGGAAAGGCTTGCCCAGGTCTTTCCTTAACAGATTCACTCAGGTCTTCGTTGATCCCCTTACAGTAATTGACATGGAGTTCATTGCCAGTACTTTGTTTCCAGCCATTGAGAAAAATATTGTTAAGAAAATGGTTGCTTTCAATAACCAAATTGATCATGAAGTGACTGTTGAGAAGAAATGGGGGCAAAAAGGAGGACCCTGGGAATTCAACCTCCGGGACCTTTTCCGCTGGTGTCAGTTGATGCTGGTTGACCAGTCCCCTGGGTGTTATGATCCTGGTCAGCATGTGTTTTTGGTCTATGGTGAAAGAATGAGAACCGAAGAGGACAAAAAAAAGGTCATTGCTGTATTCAAGGATGTGTTTGGTTCAAATTCCAACCCATACATGGGAACCAGACTATTTCGTATCACTCCCTATGATGTTCAGTTGGGCTACTCAGTCCTTTCCCGTGGGAGCTGTGTTCCTCACCCGTCCCGCCATCCCCTGTTGCTCCTGCACCAGTCATTCCAACCCCTGGAGTCAATCATGAAGTGTGTGCAGATGAGCTGGATGGTCATCCTGGTCGGGCCAGCCTCTGTGGGCAAGACCAGCCTGGTCCAGCTTCTGGCACACCTTACTGGCCACACATTAAAGATCATGGCTATGAACAGTGCAATGGATACTACTGAGCTGCTGGGTGGATTTGAGCAGGTTGATCTTATACGACCTTGGAGGAGGCTGCTAGAGAAGGTGGAGGGAACTGTAAGGGCACTGTTAAGGGATAGCCTCCTTATCAGTGCTGATGATGCAGAAGTAGTGCTGCGAGCCTGGAGTCATTTTCTTCTGACATATAAGCCTAAGTGTCTTGGAGAAGGTGGTAAAGCTATCACGATGGAGATTGTCAACAAACTAGAAGCAGTGTTATTGCTTATGCAGCGACTCAACAATAAAATCAACTCATACTGCAAGGCAGAGTTTGCCAAACTTGTTGAAGAGTTCCGAAGCTTTGGTGTGAAGCTTACGCAGTTGGCCAGTGGCCATAGCCATGGCACATTTGAATGGGTTGACAGCATGTTGGTTCAGGCCCTGAAGTCTGGAGACTGGCTTCTGATGGACAATGTTAACTTCTGCAACCCATCAGTGTTGGATCGTTTGAATGCTTTGCTTGAACCCGGAGGTGTCCTCACTATTAGTGAGAGAGGAATGATAGATGGATCCACTCCCACGATAACACCAAATCCCAATTTCAGACTTTTCCTCTCGATGGATCCTGTTCATGGAGATATATCCCGAGCTATGAGGAATCGTGGACTTGAAATCTACATTTCAGGGGAAGGGGATGCAAGCACCCCAGACAACCTGGATTTGAAAGTTCTGCTGCACAGCCTTGGATTGGTGGGGAACAGTGTATGTGACATCCTCTTGGCTTTACACACAGAGACCCGGAGCACTGTTGTAGGTTCTCCAACATCTTCTGTATCAACTCTAATCCAGACAGCCATACTAATTGTCCAGTACCTGCAGCGAGGGCTGAGTTTAGACAGAGCCTTTTCTGAAGCATGCTGGGAAGTATATGTCTGTTCCCAGCATTCACCAGCAAACCGGAAGCTTGTACAGGCTTTACTGGAGAAACATGTTTCTTCTTTGCGAGCACATGAAACCTGGGGAGACTCCATTCTTGGCATGGGACTGTGGCCAGATTCTGTGCCCTCAGCTCTCTTTGCTACTGAAGATTCACACCTGTCTACAGTCCGAAGAGATGGACAGATCTTAGTATATTGTCTCAACAGGATGAGCATGAAAACCAGCAGCTGGACAAGGAGTCAGCCTTTTACCTTGCAAGACTTAGAGAAAATTATGCAGTCCCCCAGCCCTGAGAACCTGAAATTCAATGCAGTCGAAGTGAATACTTACTGGATCGATGAACCAGATGTTTTGGTCATGGCTGTTAAATTGCTCATAGAAAGAGCAACCAATCAGGATTGGATGCTCAGAGTTAAATGGCTTTATCATTTAGCCAAGAATATACCGCAGGGGCTTGAGTCCATACAAATTCATTTGGAAGCCAGTGCTGCATCTCTCAGGAATTTTTACTCACATTCCCTCTCAGGTGCAGTCAGTAATGTTTTCAAAATATTACAACCAAATACAACAGATGAATTTGTGATCCCTCTGGATCCCCGATGGAATATGCAGGCTCTGGACATGATTAGAAATTTGATGGACTTTGACCCACAAACGGACCAGCCTGACCAGCTCTTTGCCCTTTTAGAATCAGCTGCAAACAAGACAATCATATATCTTGACCGGGAAAAACGGGTTTTTACTGAAGCAAATTTGGTTTCTGTTGGTAGCAAAAAGCTAAGAGAGAGTGTTTTGAGAATGTCCTTTGAATTCCATCAAGATCCAGAAAGCTATCACACTCTGCCCCATGAAATTGTGGTCAATCTTGCTGCTTTTTTTGAACTTTGTGATGCACTAGTCCTGCTCTGGGTACAGTCCTCCCAGGGAATGGTGTCTGATGCCAGTGCCAATGAGATCTTAGGTTCTCTGCGGTGGCGGGACCGGTTCTGGACTGTGGCCGACACAGTAAAAGTAGATGCCCCAGGTCTGGCCCTTCTTGCCCTCCATTGGCACTGGGTTTTAAAACATCTGGTCCACCAGATCCCCCGACTTCTGATGAATTATGAAGACAAATATTACAAAGAAGTTCAGACTGTCTCAGAACATATTCAGAATTGTCTGGGGAGCCAGACTGGTGGCTTCGCTGGTATAAAGAAGTTGCAGAAGTTCCTGGGACGACCGTTTCCTTTTAAGGACAAGCTGGTGGTGGAGTGTTTTTCACAACTGAAGGTCCTTAACAAAGTCCTTGCCATCAGGGAGCAGATGTCTGCCCTTGGGGAGAGTGGATGGCAGGAAGACATTAACCGTCTCCAAGTGGTTGCTTCTCAGTGGACATTAAAGAAAAGTCTCCTGCAAGCCTGGGGACTGATCCTCAGAGCAAATATTTTGGAAGATGTCAGCCTAGATGAATTGAAGAATTTTGTGCATGCTCAGTGTTTAGAACTGAAAGCCAAAGGACTCTCACTTGGTTTTCTGGAGAAAAAGCATGATGAAGCTTCCTCCCTGTCCCATCCAGACTTGACCTCCGTAATCCACCTCACCAGGAGTGTTCAGTTGTGGCCTGCAATGGAGTACCTGGCTATGCTTTGGCGGTACAAAGTGACAGCTGATTTTATGGCACAAGCTTGTCTCAGAAGATGCAGCAAAAATCAACAACCCCAGATAAATGAGGAGATAAGTCACCTCATCTCATTTTGTCTTTATCACACACCTGTTACACCTCAAGAGCTTCGAGATCTGTGGTCCTTGCTGCATCATCAGAAGGTGTCTCCTGAAGAAATTACATCTTTGTGGTCCGAGTTATTTAATTCCATGTTTATGTCTTTCTGGAGCAGTACTGTGACCACAAATCCAGAGTACTGGCTAATGTGGAACCCTTTGCCTGGTATGCAGCAGAGGGAGGCACCCAAGTCTGTTTTGGACTCCACATTGAAGGGCCCCGGCAATCTCAATAGACCCATATTCTCTAAGTGCTGCTTTGAAGTCTTAACCAGCAGCTGGAGAGCAAGTCCCTGGGATGTGAGTGGCCTCCCCATTCTTTCCTCCTCTCACGTGACCCTAGGAGAGTGGGTTGAGAGAACTCAGCAGCTCCAGGACATCAGTTCGATGCTTTGGACTAACATGGCTATCTCTTCAGTAGCAGAATTCAGACGCACGGATTCCCAACTCCAGGGGCAGGTGCTGTTCCGGCACCTGGCAGGCCTAGCAGAGCTGCTCCCAGAGTCCCGGCGGCAGGAGTACATGCAGAACTGTGAGCAGCTGCTGCTTGGGAGCAGCCAGGCCTTCCAGCATGTGGGCCAGACACTTGGGGACATGGCTGGTCAGGAGGTGCTGCCCAAGGAACTGCTCTGCCAGTTGCTCACCTCCCTGCACCACTTTGTTGGTGAAGGGGAGAGTAAGAGGAGCCTGCCTGAGCCAGCCCAGCGTGGGAGCCTCTGGGTGAGCCTCGGCTTGCTCCAGATTCAGACATGGCTTCCCCAGGCACGCTTTGACCCTGCGGTGAAGAGGGAGTACAAGCTCAATTACGTCAAGGAAGAGTTACACCAACTGCAGTGTGAATGGAAGACCCGGAACCTGTCATCCCAGCTGCAGACTGGAAGAGACCTGGAAGATGAAGTCGTTGTCAGCTACTCTCATCCTCACGTCAGGCTGCTTCGCCAAAGGATGGATCGGCTGGATAATTTAACCTGTCACCTGTTGAAGAAACAGGCCTTTAGACCCCAGCTGCCTGCCTACGAGTCCCTGGTTCAGGAGATCCACCACTACGTCACCAGCATCGCCAAGGCCCCTGCTGTTCAGGATCTGCTCACACGGCTTCTGCAGGCCCTCCACATAGATGGGCCACGGTCTGCCCAAGTAGCCCAGAGCCTTCTAAAGGAGGAGGCCTCTTGGCAGCAGTCACACCACCAGTTCCGGAAGCGGCTGTCAGAGGAGTACACCTTCTATCCAGATGCCGTGAGCCCACTGCAGGCATCCATATTGCAGTTACAACATGGCATGAGGCTGGTGGCCTCTGAGCTCCACACCTCACTCCACAGCAGTATGGTTGGTGCAGACAGGCTGGGGACCCTGGCCACAGCCTTGCTGGCTTTCCCATCGGTGGGCCCCACCTTCCCGACTTACTATGCTCATGCAGACACTTTGTGCTCGGTGAAGTCTGAGGAGGTTCTACGAGGCCTTGGGAAGCTAATCCTCAAGCGCTCAGGAGGAAAGGAGCTGGAAGGCAAGGGCCAGAAAGCCTGTCCCACTCGGGAGCAGCTGCTGATGAATGCTCTCCTTTACCTGCGCTCCCACGTGTTATGCAAGGGAGAGTTGGACCAGAGGGCCCTGCAGCTCTTCAGACATGTGTGTCAGGAAATCATCAGTGAGTGGGATGAGCAGGAACGCATAGCCCAAGAGAAGGCTGAGCAGGAAAGCGGCCTGTATAGATACAGGAGCAGGAACTCTAGGACAGCCCTGAGTGAAGAGGAGGAGGAAGAACGGGAGTTCAGAAAACAGTTCCCCCTGCATGAAAAGGACTTTGCAGATATTTTGGTGCAGCCAACGTTGGAGGAGAACAAAGGAACTTCAGATGGGCAAGAAGAGGAAGCAGGCACAAACCCAGCTCTCCTCTCCCAGAATTCAATGCAGGCAGTAATGCTGATACACCAGCAATTGTGTCTCAACTTTGCTCGATCCCTCTGGTATCAACAGACTCTGCCGCCACATGAAGCAAAGCATTACCTCAGCCTGTTTCTGTCTTGCTATCAGACTGGGGCATCGCTTGTGACACACTTCTACCCCCTGATGGGAGTTGAACTGAATGACCGACTCTTGGGCAGCCAACTTTTGGCCTGTACCCTCTCCCATAACACTCTTTTTGGGGAGGCACCCTCAGACCTGATGGTGAAACCTGATGGGCCCTATGACTTCTACCAGCATCCCAATGTTCCAGAAGCACGGCAGTGTCAACCTGTGCTTCAAGGTTTCTCAGAGGCTGTCAGTCACTTGCTACAGGACTGGCCAGAACACCCAGCGCTTGAACAGCTCCTGGTTGTAATGGACAGAATTCGTAGTTTCCCACTTTCCAGTCCCATCTCAAAGTTCCTGAATGGCTTAGAGATCCTTCTGGCAAAGGCACAGGATTGGGAGGAAAATGCAAGTCGAGCTTTGTCTTTGCGGAAACATCTTGATTTGATCAGTCAGATGATCATTCGGTGGCGTAAACTGGAGCTGAACTGCTGGTCCATGAGTTTGGATAATACTATGAAGCGCCACACCGAGAAATCCACCAAGCACTGGTTCTCCATCTATCAGATGCTTGAGAAGCACATGCAGGAACAAACAGAAGAACAGGAAGATGACAAACAGATGACCTTGATGTTGCTGGTCAGCACATTACAAGCATTTATTGAAGGATCCTCGCTGGGAGAGTTCCATGTGCGACTTCAGATGTTACTGGTTTTCCATTGTCATGTCTTGCTGATGCCACAGGTTGAAGGAAAGGATTCACTTTGCAGTGTTCTATGGAATTTGTACCATTATTACAAGCAATTCTTTGACCGGGTCCAGGCCAAAATTGTGGAACTTCGTTCCCCCCTAGAAAAAGAACTTAAAGAATTTGTTAAGATTTCCAAGTGGAATGATGTCAGCTTCTGGTCCATTAAGCAATCTGTAGAAAAGACACACAGGACACTCTTTAAATTCATGAAGAAATTTGAAGCAGTCCTGAGTGAACCCTGCCGGTCATCCCTGGTGGAGAGTGACAAGGAAGAACAGCCTGACTTTTTGCCCAGGCCAACAGATGGAGCTGCAAGTGAACTGTCTTCCATTCAGAATCTGAACAGGGCACTGAGGGAGACCCTGTTAGCCCAACCAGCAGCTGGGCAGGCCACAATTCCAGAGTGGTGTCAGGGCGCTGCTCCTTCCGGCTTGGAAGGGGAGCTTCTGCGTCGCTTGCCAAAGCTCAGGAAACGCATGAGGAAGATGTGCCTGACGTTCATGAAGGAGAGCCCCCTGCCTCGCCTTGTGGAGGGCCTTGATCAGTTCACAGGTGAAGTGATTTCCTCTGTGAGTGAGCTGCAGAGCTTAAAGGTGGAACCCTCTGCAGAGAAGGAGAAGCAGCGGTCAGAAGCCAAGCACATTCTCATGCAAAAACAGCGAGCTTTGTCAGACCTCTTTAAACACCTTGCAAAAATTGGTTTGTCGTATCGCAAAGGTCTTGCTTGGGCCCGTTCAAAAAACCCTCAAGAGATGCTTCATCTTCACCCATTAGATCTCCAGAGCGCATTGTCCATCGTCAGCAGCACTCAGGAGGCTGATTCTAGGCTGCTTACAGAAATCTCGTCTTCATGGGATGGATGCCAGAAGTATTTTTATCGCTCTCTTGCACGGCATGCCAGGCTTAACGCAGCACTAGCAACTCCTGCCAAGGAAATGGGCATGGGCAACGTGGAGAGGTGCAGAGGGTTCTCAGCACATTTGATGAAGATGCTCGTCCGACAGCGGCGCTCCCTGACCACGCTCAGTGAGCAGTGGATCATCCTCAGGAACCTCCTCAGCTGTGTGCAAGAGATTCACAGCAGGCTGATGGGGCCCCAGGCCTACCCCGTGGCCTTCCCCCCTCAGGATGGCGTGCAGCAGTGGACAGAGCGCCTGCAGCACCTGGCCATGCAGTGCCAGATCCTGCTTGAGCAGCTCTCCTGGCTCCTCCAGTGCTGCCCCAGTGTAGGGCCAGCTCCAGGCCATGGCAATGTCCAGGTACTGGGGCAGCCTCCTGGCCCCTGCCTGGAAGGACCAGAACTTAGCAAGGGACAACTTTGTGGAGTAGTGCTGGACCTAATTCCTTCCAATCTGAGCTACCCATCTCCAATACCTGGAAGTCAGCTGCCCTCTGGTTGCCGGATGCGGAAACAGGATCACCTTTGGCAACAGTCAACTACGAGATTAACAGAGATGCTAAAAACCATTAAAACAGTGAAAGCTGACGTCGACAAAATTAGACAGCAGTCTTGTGAGACTCTCTTTCATTCTTGGAAAGATTTTGAAGTTTGCTCTTCTGCGCTGAGTTGCTTGTCCCAGGTGTCAGTTCATTTGCAGGGCCTAGAGTCCTTGTTCATTCTTCCAGGGATGGAGGTTGAGCAAAGAGACTCACAAATGGCACTAGTTGAAAGTCTGGAATATGTAAGAGGAGAAATTAGTAAAGCCATGGCTGACTTTACTACCTGGAAGACCCATCTGCTTACTTCAGATAGCCAAGGAGGAAATCAAATGTTGGACGAAGGATTTGTGGAAGATTTTTCAGAGCAAATGGAAATTGCCATCCGAGCCATCCTCTGTGCCATCCAGAACTTAGAAGAAAGAAAGAATGAAAAAGCAGAGGAGAACACTGACCAAGCAAGCCCACAAGAAGATTATGCAGGCTTTGAGAGACTGCAATCAGGACATCTAACAAAACTCTTAGAGGATGACTTCTGGGCCGATGTGAGCACTTTGCACGTGCAGAAAATAATTTCTGCCATCTCCGAGCTGTTGGAGAGGCTGAAATCGTACGGTGAGGATGGCACAGCAGCAAAGCACCTGTTCTTCAGCCAATCCTGTTCCTTGCTGGTGCGCCTGGTGCCGGTCCTCTCCAGCTACTCAGACCTCGTCCTCTTCTTCCTGACCATGTCTTTAGCAACTCACCGTAGTACTGCAAAGCTGCTCTCTGTGCTTGCCCAGGTCTTTACAGAGCTTGCCCAGAAGGGATTTTGCTTGCCCAAAGAATTTATGGAAGATTCAGCTGGAGAGGGAGCAACTGAGTTCCATGACTATGAGGGAGGTGGAATTGGAGAAGGCGAGGGCATGAAGGATGTGAGTGACCAGATCGGAAATGAAGAACAGGTGGAAGATACATTTCAGAAGGGTCAAGAAAAAGACAAAGAGGATCCTGATTCAAAATCTGATATTAAGGGCGAGGATAATGCCATTGAGATGTCGGAAGATTTTGATGGGAAAATGCATGATGGGGAGCTTGAAGAACAAGAAGAGGATGATGAGAAATCAGATAGTGAGGGCGGAGACCTGGATAAACACATGGGCGATCTCAATGGTGAGGAAGCTGACAAACTAGATGAGAGGCTTTGGGGTGATGATGATGAGGAGGAAGATGAGGAGGAAGAAGACAATAAAACTGAAGAAACAGGACCAGGAATGGATGAGGAAGATTCTGAACTTGTTGCTAAAGATGACAACTTGGATAGTGGCAATTCAAACAAAGATAAAAGCCAGCAAGATAAGAAGGAAGAAAAGGAAGAAGCAGAAGCTGATGATGGTGGACAAGGTGAAGACAAAATTAATGAACAAATAGATGAGAGGGACTATGATGAAAATGAGGTGGACCCTTACCATGGCAATCAGGAAAAGGTGCCAGAACCCGAGGCTTTGGACCTTCCAGATGACTTGAACCTCGACAGTGAAGACAAGAATGGTGGTGAGGACACCGACAATGAAGAAGGAGAAGAAGAGAATCCTTTGGAGATAAAAGAAAAACCAGAAGAAGCAGGTCATGAAGCTGAGGAAAGAGGAGAGACCGAGACCGACCAGAACGAAAGTCAGAGTCCACAGGAGCCTGAGGAAGGCCCCAGTGAAGATGACAAGGCAGAAGGGGAAGAGGAAATGGACACAGGAGCTGATGACCAAGATGGAGATGCTGCTCAGCATCCTGAAGAACACTCTGAGGAGCAGCAGCAGTCTGTGGAGGAAAAAGACAAGGAAGCCGATGAAGAAGGTGGAGAGAATGGCCCTGCTGACCAAGGTTTCCAGCCCCAGGAGGAAGAAGAACGGGAGGACTCTGATACAGAGGAGCAGGTGCCAGAGGCTTTGGAGAGGAAGGAGCATGCCTCCTGTGGGCAGACTGGTGTGGAGAACATGCAGAACACACAGGCCATGGAGCTGGCTGGGGCCGCACCTGAGAAGGAGCAGGGGAAAGAGGAACACGGAAGTGGAGCTGCAGATGCAAACCAGGCAGAAGGCCATGAATCGAATTTCATTGCCCAGTTGGCCTCCCAGAAGCACACCAGGAAAAACACACAGAGTTTTAAGAGGAAACCTGGGCAGGCTGACAATGAACGTTCCATGGGTGATCACAATGAGCGTGTGCACAAGAGGCTGAGGACTGTGGATACGGACAGCCATGCCGAGCAGGGGCCAGCTCAGCAGCCCCAGGCCCAGGTGGAGGATGCAGATGCATTCGAGCACATTAAACAAGGCAGTGACGCATACGATGCACAGACCTATGATGTGGCCAGCAAAGAACAGCAACAGTCTGCAAAAGACTCTGGCAAAGATCAGGAAGAGGAGGAGATAGAGGACACCCTTATGGACACAGAGGAGCAGGAGGAGTTCAAAGCAGCAGACGTGGAGCAGCTGAAGCCAGAGGAAATCAAGTCGGGCACCACAGCACCCTTGGGCTTTGATGAGATGGAAGTGGAGATCCAAACTGTTAAAACAGAGGAAGACCAAGACCCCAGAACAGACAAAGCCCATAAGGAGACAGAAAATGAGAAACCAGAAAGAAGCCGAGAGTCTACCATTCATACAGCTCATCAATTCCTCATGGACACGATCTTCCAGCCCTTTTTAAAAGATGTCAATGAGCTAAGACAGGAGCTGGAGAGACAGCTGGAAATGTGGCAGCCACGTGAATCTGGAAACCCAGAGGAGGAGAAGGTTGCAGCTGAGATGTGGCAGAGTTACCTGATCTTAACAGCGCCTCTTTCACAACGGTTATGTGAAGAGCTTCGTCTCATATTAGAGCCTACCCAGGCAGCCAAGCTGAAAGGAGACTATCGAACTGGGAAACGACTAAACATACGGAAAGTCATTCCATACATTGCTAGTCAATTTCGGAAAGACAAGATTTGGCTTCGAAGGACCAAGCCCAGTAAACGCCAGTATCAGATTTGTTTGGCTATCGATGACTCTTCTAGTATGGTAGACAATCATACCAAGCAGCTTGCATTTGAATCTTTGGCTGTGATTGGAAATGCTCTAACCCTCCTGGAAGTGGGTCAGATTGCAGTGTGTAGTTTTGGAGAATCTGTAAAGCTGTTACACCCATTTCATGAGCAGTTCAGTGATTACTCTGGGTCCCAGATTCTACGTCTCTGCAAATTCCAACAAAAGAAAACCAAGATTGCTCAGTTTCTAGAGTCTGTTGCCAACATGTTTGCAGCTGCTCAGCAGCTCTCGCAGAACATCAGTTCAGAAACTGCACAACTCCTCCTGGTAGTCTCTGATGGGCGAGGCCTTTTCCTTGAGGGCAAAGAAAGAGTCCTGGCAGCAGTTCAGGCTGCCCGGAATGCAAATATCTTTGTCATCTTTGTTGTATTGGACAATCCCAGTTCACGGGATTCTATCTTGGACATTAAAGTACCGATATTTAAAGGACCTGGAGAGATGCCTGAAATCCGATCCTACATGGAAGAGTTCCCATTCCCATACTATATCATTCTTCGAGATGTAAACGCACTTCCTGAGACACTCAGCGATGCCCTCAGACAGTGGTTTGAGTTGGTGACAGCCTCTGACCACCCATAGAACAGAAAGAAGAGTCCAAAGTGAGACTTAACTGTGGTCAGAAGGTCACATTGCTTACCCAGGTGCTCCCTTTTGGACAACTACAAAAAATTTTATTGTAATATTTTTATTTTACAACGTGATCTTACAGCCTACAGAATGCTCTCTGGCTCCCGGCTTTGCCTGGGCTGAGGTTTTTATACCAAACCTGGAAGCAGCAGCAGGTGCCTGAACTCGTAACTAGAGAAGAGTTATCCTTCTTCCCTGCCTTGGAAGCCCTGGCCTGGGAGGAGGTCATACCCCACCGTTGGAGCCCAGCTGCCTGTTTTCTTTTGCAGGGGATCTGGGCACCTGTGCCTTGAGGAGATGCTGCCAGGAGCATGGGACTCTGACAGTCCTTTGTATAAAGGACTAAAGGGAGCTGCCCTTTTGACCCTGTTCTAAGCTCTGCCTTGCCAAGCCCATAGTGTGTGCCCAAAAGCTGTCAAGTGGCCAAGACAGCTCGTTTCTGGAGAGTATGAGGGTGTGTTTTCTTATTGTGAAAGGAACTACCTTCTCTTAGAGGGTAGGAAGAATGTGGTGTGTGTGTGTTCTCATAAAGCAACTGGACATTATAGGTGCCCAGGTCATCTATAAAAACGATCCTTGGGCTGTGTAAAAATGAAGTGGCTTTTCAGTATCCTCTTTCACACTTGCTGCTTCGGGAGACTATGCAATGATGGGAAGGTGATTGCCCCTTTATTTCATTCAGTGCCATGGTCCCTGTTGTTGTAGTAATTTATTTGTTTAGTTCATTTTTTTTTTTCTTAACAGTCAAGGGGAAGAGTGATTCCTCACACTGCTTTCAAGCTGGACTGAGCCAGTCTCATTCTGGGAAAGAAACGCTGTGTCCAGAACTCAGCAGCTCCATCTATTTTTTCCAGTCGAAAGAAACTGATCTTTAGGCAGTTTTTACTTGGCCAGAAAGCAGTGCTGAATACTTGAAACTGTGTGCTCTGTTCTACTTAATGTTCTGTCAGAATGTTCTTTTGTAGGCAGTATGTCATGATGTAATCATCTATCTCCTTGTCTGTTTCCAAGTTACACTGTGAAGTCTGCGACCCTTTTGAGGTGGTCATCAAAGACACAGATTCCTTGTTTAACCAAGTGTCCCAAAGCATGTACCTGAAGTTATATCATTTTTTATTCTAAAAAGCTATGCAGCTTATATTCTGAAAACTATTAAAACATATACCACTGTTGTTGATGTAATTTGTGACTCTTCTTAATGGAAGATGACAGGATTGTAAAAGGTATGCTAGGGGACTGATCTTCTCTGCTGGATCAGTCAGTCAGCTGTTACTAGTTGATGCTGTGCTAACATGATCCCCTCCTACTTCCATGTTGCTCTTACTACAAAGGTTATCATTTGCATTTATGTCCATGGTAGGCTGAGCTATAATATGCTGGCTTTGCAGCAGAATGAAAAGGATGAGTTGGTGTAGCCTTATAAGGAGGCTTATAAAAATTAATTATCCTCCATAAATGA	1
ENST00000317483	RAB23	TGACACTGGTTGCTACAGAATTAACTTTACTCGGAGATCCGAGGAGCCATCGGCAGTTCCCAGGAGTAAGAACCTGAGAGCGTGTGAGAATTTGAGAGGGAAGATCTGATCTCCTAGAATTAGAGTTGGTACAGAAACCATTTCAGCTCCAAAAATGTTGGAGGAAGATATGGAAGTCGCCATAAAGATGGTGGTTGTAGGGAATGGAGCAGTTGGAAAATCAAGTATGATTCAGCGATATTGCAAAGGCATTTTTACAAAAGACTACAAGAAAACCATTGGAGTTGATTTTTTGGAGCGACAAATTCAAGTTAATGATGAAGATGTCAGACTAATGTTATGGGACACTGCAGGTCAGGAGGAATTTGATGCAATTACAAAGGCCTACTATCGAGGAGCCCAGGCTTGTGTGCTCGTGTTCTCTACCACAGATAGGGAATCTTTTGAAGCAGTTTCCAGTTGGAGAGAGAAAGTAGTAGCCGAAGTGGGAGATATACCAACTGTACTTGTGCAAAACAAGATTGATCTTCTGGATGATTCTTGTATAAAGAATGAGGAAGCTGAGGCACTGGCAAAAAGGTTAAAGTTAAGATTCTACAGAACATCAGTGAAAGAAGATCTAAATGTGAATGAAGTTTTTAAGTATTTGGCTGAAAAATACCTTCAGAAACTCAAACAACAAATAGCTGAGGATCCAGAACTAACGCATTCAAGTAGTAACAAGATTGGTGTCTTTAATACATCTGGTGGAAGTCACTCCGGTCAGAATTCAGGTACCCTCAATGGTGGAGATGTCATCAATCTTAGACCCAACAAACAAAGGACCAAGAAAAACAGAAATCCTTTTAGCAGCTGTAGCATACCCTAAGATGTTTTGGGAGGAAAACAATTGAATTACATTGTGCAATGCATTAAGAAACCCATCCAGCTGTCATGGTATGTTACAAGGTTTTCAGCAGACTTTGCTCCTAATGGCTCTCTGAAAGTGACAGACTTAAATATTGCTCTGCAGTGCTTTTCAGAATGTAGAGTGAGACCTCTGGTGGAAAAATTATTGCCCTGTGGACTCCTTTAATTTTTTTTACATTAGACGAAGCTTCTCCTGTTTGTAAAGGAATGCTATAAGAAATTTCAAACACAGGTTTTGCGGAATTTTAAATGCTGGAAAACATAAATGAAATGCCTAAATATATTGTTACAGATTTTAATACTGTGGATCAAGGAAAGATAGCAAGCATTCTTTTCCTGAAATTGGTCATGTAGCTTTTCTGCGAAATAGTATTGAATCTGAATACTTTCACAAAATAATACTGAAAGGTAAACCCTAAATCTTGCCAGACTGCATTAGTATTTTGGCATTGAAACTTGTGCAATATCTGTGTAATGTAGAATGTGGGGTGTGCATGCAGATGTCTGGTACTGGAGTAAGCTGAAGGTATGTGCAGTATTTAAGAAAATGTACATTCTAATTAATTCACTTATAAAACCATTTACATATTGTGTATATGTTTTTATTTTCAAATGATAAACTCTAGACATATATTTTGCAAAATGAGCTTGGGTTTAAAAAGTGCTTTGTGCCAAAAATATCATACCTAATTTTTATAGTGCTTTACTATCAGAATTTATATTGTTTATTATATCTTTTAAAAGCAGTAAGCAGTTTTCATCTGACAGCGTAGATAAAAGAGGAGTATAGGAATTTGAATGCTAGAGCATCTCCCAGGTGAGCCTTATTGCAGATCTTTTTGATATAGTCACCCATAAGCATGGTGAGCTCCTGCTCTCATAAGGTCAGCCAAAGCCCCTTAAGAAGGTACACAGCACATCTGCAGTCATTCAGGAGGTCCTGTGAAGTGTGGTGATGCATCTAACACCTTTTGCTGCTCACTGAGAACCCAGCTTTGAACTTACAAGATTACACTAACCATTTTTAAAGTGCACAAAAATATTATTATTAGTCTTAACTAAAATTACATATTTTATAATGCCCTGCAACTCTAAACCATCCTTTTGTTTACACATTTTTGTATGGTATTTTAAGATTATCAATCACTTCAACATTTCTATAACCTTGTTTGTATAGCACTTTCTCAAGAGCTGTCAGTCCCACATACAGAATCATTTCTTTTACAAAATGATTTAATATGTAATCATGTGTCAGGACATAAATTTTGTCACTTGGGACAGTAGCTTTCCAGCTAAGATAATTGCGTGAACTCTGTTAAAACTGATTATCACTCATCAATGGCTTTATTTTTAACCTATAAATAACCCCTTTCAATATACCTGGTTTTTACAGCATTGCAAAATCTGTAAAAATAACTTTTATTGGAAAATGTCATGAAGTCATTTTTCATTATTTGTACTAAACAATGTTTTATGTACTCCTTTTGTGTTTTATCTTTTGTTTTTCCATCTGTACTCCCCTCATCCTCCTAATGTTGAGAAAATCAAATTTCCTGGGTGTGTCCTTGTTAAGTGATCAAAAGTAAATGTTCTCTTTGCCATTTTAGATGGAAAAATAAAAAAAATTAAAAAGTAAA	1
ENST00000346618	E2F3	ATTCATTGTCAGCAGCAGCTTCCTGGAGCCATTTTTCAGCTGCCGGCCGCAGCACCCGGGCTGCCGCCGCCGCCTCGCAATCCGTTGCATCGGCCGCCCCCGACGCCTCCATCCCCGCTTGGGGCCCGATATCCGTGCGGCCGGGACCCTCCTCTCTCCAGAGCCCCGATTATTTTTGGCCCCCGGGGCCTGTGCGGTGCGGAAAAATAAAAAGAAAAGAGAGAGAGGGGGCTCGGAAGCGCCGGGCGGGGAGGAGAGAAGGAGGAGAGACTTGGAAACTCCGACTGCAAATAATAAAGAAATTGAAAACAATACATTAATATACCATAACACTAAAAAGAGCAGGAGCGAGAGATGAGAAAGGGAATCCAGCCCGCTCTGGAGCAGTACCTGGTGACCGCCGGGGGTGGGGAGGGGGCGGCTGTCGTCGCCGCCGCCGCTGCAGCCTCCATGGACAAAAGGGCACTGCTAGCCAGCCCCGGCTTCGCCGCCGCCGCCGCCGCTGCCGCCGCCCCGGGCGCGTACATCCAGATCCTCACCACGAACACTTCCACCACCTCCTGTTCCTCCTCCCTCCAAAGCGGCGCCGTAGCCGCCGGCCCCCTCCTCCCCAGTGCCCCCGGCGCGGAGCAGACCGCCGGCAGCCTCCTCTACACCACGCCGCACGGACCCTCCAGCAGAGCCGGGCTGCTGCAGCAGCCACCAGCGCTGGGACGCGGCGGCAGCGGCGGCGGCGGCGGCCCTCCGGCAAAGCGAAGGCTGGAGCTAGGAGAAAGCGGTCATCAGTACCTCTCAGATGGTTTAAAAACCCCCAAGGGCAAAGGAAGAGCTGCACTACGAAGTCCAGATAGTCCAAAAACTCCAAAATCTCCCTCAGAAAAAACGCGGTATGATACGTCTCTTGGTCTGCTCACCAAGAAGTTCATTCAGCTCCTGAGCCAGTCACCCGATGGGGTATTGGATTTGAACAAGGCAGCAGAAGTGCTAAAAGTGCAAAAGAGAAGGATTTATGATATCACCAACGTTCTGGAAGGCATCCACCTCATTAAGAAGAAGTCTAAAAACAACGTCCAATGGATGGGCTGCAGTCTGTCTGAGGATGGGGGCATGCTGGCCCAGTGTCAAGGCCTGTCAAAAGAAGTGACCGAGCTCAGTCAGGAAGAGAAGAAATTAGATGAACTGATCCAAAGCTGCACCCTGGACCTCAAACTGTTAACCGAGGATTCAGAGAATCAAAGGTTAGCTTATGTTACATATCAAGATATTCGAAAAATTAGTGGCCTTAAAGACCAAACTGTTATAGTTGTGAAAGCCCCTCCAGAAACAAGACTTGAAGTGCCTGACTCAATAGAGAGCCTACAAATACATTTGGCAAGTACCCAAGGGCCCATTGAGGTTTACTTATGTCCAGAAGAGACTGAAACACACAGTCCAATGAAAACAAACAACCAAGACCACAATGGGAATATCCCTAAACCCGCTTCCAAAGACTTGGCTTCAACCAACTCAGGACATAGCGATTGCTCAGTTTCTATGGGAAACCTTTCTCCTCTGGCCTCCCCAGCCAACCTCTTACAGCAGACTGAGGACCAAATTCCTTCCAACCTAGAAGGACCGTTTGTGAACTTACTGCCTCCCCTGCTGCAAGAGGACTATCTCCTGAGCCTCGGGGAGGAGGAAGGCATCAGCGATCTCTTCGATGCTTACGATTTGGAAAAGCTCCCACTGGTGGAAGACTTCATGTGTAGTTGATTATGCTTCGTGTGAACTCTCCTTAAAAACCGATATTTTTTTATCATGGAACCAGAACATCTGTCATGCAGTGTTGTCCCTTCCTACCTTCTTCCTCCAAGAGAGTATCATGAAGTAAACTACAAACTTCAGAAGAAAGCTGACATTTTAATGAATTTTTTAAAAAATTAATAAACAAATTGTCTAAACGCACAGTTGCAGGCTCCCTTGGGAAAGCCCTGCTTTGCTCCAGGCTCCAAGATCTCCTGGCTAAGTCAGCAAGTGAGAAAATGTGCAATCAGGTGTCTCTCACCCCGAATTGTCCTTCCTCCTTCCTCCCCGGATTGGCTTGCTGTGCCTGACGGATGGGCTGTAGAATGGGGTCTGGCCACCTGGCCTGCTGGGAAACAGCAATCTTCCTTAATAGCATTTCAAGCCGTGCCTTCTCCGCAGAATGCATGTCTTTGAGGTCTGCTAATATGGAATGGAACTGCAGCAAATGCAAACTTGAAGTCATGCAAAAGTATGAAATGGATTTCTTCAGCTCTTCTTAGGAATATTTAAATTACTGTCATAATTCAGTTTAAGCTATGAACTGTGTGTCCCAGTAGGAGGTCAAGAAAACCTCCACAGCCTTCTGGATGAAGAACCTGTTTTCAAATATACTTGTTGCAGATACAGAAGACTAGTAGAGTTCTGCCACTCTAAGCTGTTGTGGATTTTCCTGTCTCCATGAACCACTCCCATTCCCCCGTCCCCAATGTGTTTGTGAGTTTCCAGTTGATTTGTAGCAAATGCCTACTTAGTTCTTTGTGGATTGTTCTAGACTTTTAATTTTTTTAGCTGCCATTTAAGCATTCCTGTGGCACCCATCACCATTTCAATTTAATTGTTTACTTTGAAGCGGTTTTTGCAAATTCATATTACTTAAGCAGAGGGAGAGAACCTCTACTGATCAGAGCATCTAAACCTGTGTGATCTAAGGTTTATCAGCCTCTGCAAGGAGCTTTGTCCCATCGTGCTTCCATTCCCAGGAGGGGGAGCTTGGAGCGAGTCAGTCCTGGGGCTTGCTGACATGGGTGGCCCATTGGAAAGGAGAACCAGGTCAGATGATGTAACAGCCCCAAGGAGCAGCAGGCATGGGTCCCTCCATCCTTGGGCTTCCCGGGCCCCTGTGACAGGGGAAAGGGCTCTCTTACACCGCACTCAGGGAGACCACTTCTCAGGATGGGGTCAGATGGAGAGACCTCTAGGGAGAAAGACATCCCCATTGTGTGAGTGGCATTTCCTTAAGCTGGCAGGAACAGGGAGCAGCCCTGTGTCGGGGGCTGGAATAGTTCTGGCCAGACCCCGTTCCCCTTCCTCTATGAAGGAATAAGTTGGACCAAGGGAAGTCGGGGACGTAAAAAATGAAGCAAAACAATGCCAGGGTGTCTCCCGCTTTACTCTTCAGGAATGGTGTCCCAAGTTGGAGGCTTTGTGTCAGCTGCAAATCCTACCAGTTATGTCCAAGAATGGCTTTCCCTCGGGCAGGTGGCAGCGGCCATCTCCCACTGGGAATATGGCGTAGTATCTCCGGTCCATTCCTTGGATGCTAAGGACTGCGGGAATGAGGGAGTCAGATAAAGAACAAACCTCGAAACGAACAGTTAAATTGAAATGCTATGTGCCTGACCCAATGGTAGGCACATAGTAGGCACTCAACTCATATGTTTAATTGAATTGAAAATATCCCTTAGGAAAAAAAAAAAACACACAAAAAACCACAAGAGCCCCAGCCAGTTTACTCCAGGTAGATTTCCACAATATGCAAAGTGGTGGTGGGGTCAAGACAGATGACACCAGCACTTTAAACTCTTTGTGTGGGTATGCGTGGGTGTATGTTTGGGAAGAAAAACAAAGGTGCAGACTATCTTCCTTTTTTTCTTCTTCAGCCTCCATCCCTGGCCTCCTCCCCTCACACACACTGGACTTGGTACAAAATGTCGGTGTGGTCCTAGATGAAGCATTGGGGTGGGGGAGGGAGAGGGAGCTTTGTGTTAAGTGCCTACTGGAAATGCACTGTGGGGTTTTTTCCTGTATGGGAAACCATTTATGCCAAGCTTTTCCCCATTTCCCATATTTATCTCATCTGGTTAGCTGCCTCTGCTTCCAGCTTTGTGTAATTCTCTTTGCCAGCTGCACAAAGCTGATTTTTTCCAAAGTCTAAAGACTGAGCTCACCTGGCTAGATTGTTGTGTGTTTTGTTGAATTTTTTCATAATGTAATGCCGTATTTATTGTTTTTAAAATGAAAGGAATACTAATAAGTCTTAAAAGTTCCTTCATGCATAAGATTTTTTTCCAGTTACTGGGTTTAACTGGTGTACATTAATTAGATGTCCATACTGTATTTTGTTTGCATTAAGTAATTTTCTTTTTGACTTAGTATCCGGCACACAAAGTGGGTTAGTACTACAGTATTTGCGTTACTTTAAGTACTAAGTATGCAGGTTTCCTGGTACCATTGAGTTGCTGCTATTAAAGCTCACACACGAAATGGCTAAAAGTTACAAGTGTGCAAATTATGACTGCGTGAGCCTTAGAAAATAAAATGTATAAAGGGCAACACATGAGCTGTCAAACAGTGTTAGGAGTGTGTTTATATGTACAGAGTTGTGCATAGCAATCGTTTTATTTAAGTTGATATGTAGTCTACTCACATTTTCATTATTTAGCAATTTTGTACAAAAATAGCAATTAATTTGTAAACACTGCCAGAATACTTTCTAGCTGCTTTGTAATTTTTTAAGAGTGTTATTTTGTTTTTGTTTTTCTGTTCTTTGTTGTGGCTCTTGTTTTCATTTTTGTTGTACGTGTAGATCTGTAAATAAAATTGCAGTATTTAAAGCTTAAGCTTTCAGGAAAAAGAAAATAAGAATTCAGTGTGTGCATGACAACTCGTGTGTATGAGAAGGAGGGATATGAAGGAAGATGGCTTGCAGAGTAAGTCGGGTGGCAATTGTCAGGGTGTGGGAATTTCTTTTCCTACGGGGTACGTGATTTTGTAAAAAGGAAGTATTTCTCCCAAAATTGGGAGTAGGCAAACTACTAATCAGTTTAGCTTTGTGTTGTATGCTAGTTTAAAAAAGAAAATATGTAATATAATGTAAAAAAAAACAAAAAAAAGCTTTTATGATGGATTTTGTAAATAGATTTGTTACAGGGTGACCTGTTCTCTAGCTGTGATCTTACCACTTCAAATGGGTGTAATTTGAATAAATTTTGTATGGTAAAGGATCAATAAAATGATTTTTTTTAAGAGTT	1
ENST00000230036	GPLD1	GAGTCCCAGTGCTGCTGCAGCTCTGAGCATTCCCACGTCACCAGAGAAGCCGGTGGGCAATGAGATCATGTCTGCTTTCAGGTTGTGGCCTGGCCTGCTGATCATGTTGGGTTCTCTCTGCCATAGAGGTTCACCGTGTGGCCTTTCAACACACGTAGAAATAGGACACAGAGCTCTGGAGTTTCTTCAGCTTCACAATGGGCGTGTTAACTACAGAGAGCTGTTACTAGAACACCAGGATGCGTATCAGGCTGGAATCGTGTTTCCTGATTGTTTTTACCCTAGCATCTGCAAAGGAGGAAAATTCCATGATGTGTCTGAGAGCACTCACTGGACTCCGTTTCTTAATGCAAGCGTTCATTATATCCGAGAGAACTATCCCCTTCCCTGGGAGAAGGACACAGAGAAACTGGTAGCTTTCTTGTTTGGAATTACTTCTCACATGGCGGCAGATGTCAGCTGGCATAGTCTGGGCCTTGAACAAGGATTCCTTAGGACCATGGGAGCTATTGATTTTCACGGCTCCTATTCAGAGGCTCATTCGGCTGGTGATTTTGGAGGAGATGTGTTGAGCCAGTTTGAATTTAATTTTAATTACCTTGCACGACGCTGGTATGTGCCAGTCAAAGATCTACTGGGAATTTATGAGAAACTGTATGGTCGAAAAGTCATCACCGAAAATGTAATCGTTGATTGTTCACATATCCAGTTCTTAGAAATGTATGGTGAGATGCTAGCTGTTTCCAAGTTATATCCCACTTACTCTACAAAGTCCCCGTTTTTGGTGGAACAATTCCAAGAGTATTTTCTTGGAGGACTGGATGATATGGCATTTTGGTCCACTAATATTTACCATCTAACAAGCTTCATGTTGGAGAATGGGACCAGTGACTGCAACCTGCCTGAGAACCCTCTGTTCATTGCATGTGGCGGCCAGCAAAACCACACCCAGGGCTCAAAAATGCAGAAAAATGATTTTCACAGAAATTTGACTACATCCCTAACTGAAAGTGTTGACAGGAATATAAACTATACTGAAAGAGGAGTGTTCTTTAGTGTAAATTCCTGGACCCCGGATTCCATGTCCTTTATCTACAAGGCTTTGGAAAGGAACATAAGGACAATGTTCATAGGTGGCTCTCAGTTGTCACAAAAGCACGTCTCCAGCCCCTTAGCATCTTACTTCTTGTCATTTCCTTATGCGAGGCTTGGCTGGGCAATGACCTCAGCTGACCTCAACCAGGATGGGCACGGTGACCTCGTGGTGGGCGCACCAGGCTACAGCCGCCCCGGCCACATCCACATCGGGCGCGTGTACCTCATCTACGGCAATGACCTGGGCCTGCCACCTGTTGACCTGGACCTGGACAAGGAGGCCCACAGGATCCTTGAAGGCTTCCAGCCCTCAGGTCGGTTTGGCTCGGCCTTGGCTGTGTTGGACTTTAACGTGGACGGCGTGCCTGACCTGGCCGTGGGAGCTCCCTCGGTGGGCTCCGAGCAGCTCACCTACAAAGGTGCCGTGTATGTCTACTTTGGTTCCAAACAAGGAGGAATGTCTTCTTCCCCTAACATCACCATTTCTTGCCAGGACATCTACTGTAACTTGGGCTGGACTCTCTTGGCTGCAGATGTGAATGGAGACAGTGAACCCGATCTGGTCATCGGCTCCCCTTTTGCACCAGGTGGAGGGAAGCAGAAGGGAATTGTGGCTGCGTTTTATTCTGGCCCCAGCCTGAGCGACAAAGAAAAACTGAACGTGGAGGCAGCCAACTGGACGGTGAGAGGCGAGGAAGACTTCTCCTGGTTTGGATATTCCCTTCACGGTGTCACTGTGGACAACAGAACCTTGCTGTTGGTTGGGAGCCCGACCTGGAAGAATGCCAGCAGGCTGGGCCATTTGTTACACATCCGAGATGAGAAAAAGAGCCTTGGGAGGGTGTATGGCTACTTCCCACCAAACGGCCAAAGCTGGTTTACCATTTCTGGAGACAAGGCAATGGGGAAACTGGGTACTTCCCTTTCCAGTGGCCACGTACTGATGAATGGGACTCTGAAACAAGTGCTGCTGGTTGGAGCCCCTACGTACGATGACGTGTCTAAGGTGGCATTCCTGACCGTGACCCTACACCAAGGCGGAGCCACTCGCATGTACGCACTCACATCTGACGCGCAGCCTCTGCTGCTCAGCACCTTCAGCGGAGACCGCCGCTTCTCCCGATTTGGTGGCGTTCTGCACTTGAGTGACCTGGATGATGATGGCTTAGATGAAATCATCATGGCAGCCCCCCTGAGGATAGCAGATGTAACCTCTGGACTGATTGGGGGAGAAGACGGCCGAGTATATGTATATAATGGCAAAGAGACCACCCTTGGTGACATGACTGGCAAATGCAAATCATGGATAACTCCATGTCCAGAAGAAAAGGCCCAATATGTATTGATTTCTCCTGAAGCCAGCTCAAGGTTTGGGAGCTCCCTCATCACCGTGAGGTCCAAGGCAAAGAACCAAGTCGTCATTGCTGCTGGAAGGAGTTCTTTGGGAGCCCGACTCTCCGGGGCACTTCACGTCTATAGCCTTGGCTCAGATTGAAGATTTCACTGCATTTCCCCACTCTGCCCACCTCTCTCATGCTGAATCACATCCATGGTGAGCATTTTGATGGACAAAGTGGCACATCCAGTGGAGCGGTGGTAGATCCTGATAGACATGGGGCTCCTGGGAGTAGAGAGACACACTAACAGCCACACCCTCTGGAAATCTGATACAGTAAATATATGACTGCACCAGAAATATGTGAAATAGCAGACATTCTGCTTACTCATGTCTCCTTCCACAGTTTACTTCCTCGCTCCCTTTGCATCTAAACCTTTCTTCTTTCCCAACTTATTGCCTGTAGTCAGACCTGCTGTACAACCTATTTCCTCTTCCTCTTGAATGTCTTTCCAATGGCTGGAAAGGTCCCTCTGTGGTTATCTGTTAGAACAGTCTCTGTACACAATTCCTCCTAAAAACATCCTTTTTTAAAAAAAGAATTGTTCAGCCATAAAGAAAGAACAAGATCATGCCCTTTGCAGGGACATGGATGGAGCTGGAGGCCATTATCCTTCATAAACTATTGCAGGAACAGAAAACCAAACACTCCATATTCTCACTTGTAAGTGGGAGCTAAATGAGAACACGTGGACACATAGAGGGAAACAACACACACTGGGGCCTATGAGAGGGCGGAAGGTGGGAGGAGGGAGAGATCAGGAAAAATAACTAATGGATACTTAGGGTGATGAAATAATCTGTGTAACAAACCCCCATGACACACCTTTATGTATGTAACAAACCAGCACTTCCTGCGCATGTACCCCTGAACTTAAAAGTTAAAAAAAAGTTGAACTTAAAAATAACAGATTGGCCCATGCCAATCAAAGTATAATAGAAAGCATAGTATACAGAAAAAAAAAAAAAAAAGAAACTGAGGGAGGAAAAATAGTACAGAGTAAAGCATGGGGGTGAGGGATAACCTCACATTCCAAATCACTTGTGACTTAGTCCTTTTTAACTTTTATTTTAGGTTCAGTGGTACATGTGAAGGTTTTATCTTTTCTGTTCCTCCCACCTTCCCCACTCAAGTAGACCCCAGTGTGTGTTGTTTTGTGTTCATAAGTTCTTTTAACTTAGCACCCACTTGTGAGAACATGCTATACTTGGTATTTGGTTTTCTGTTCCTGGTCGTGTGTTAGTTTGCTAAGGATGATAGTCCTTTTTTTTTTTTTTTTTTTTTGAGACGGAGTCTTGCTCTGTTGCCCAGGCTGGAGTGCAGTGATGTGATCTCAGCTCACTGCAACCTCCGCCTCCCAGGTTCAAGTGATTCTCCTGTCTCAGCCTCCCAGGCAGCTGGGACTACAGGTGCACAATACTACGCCCGGCTAATTTTTGTATTTTTAGTAGAGACAGGGTTTCACCATGTTGGCCAGGCTGGTCTCGAACTCCTGATCTCAGGTGATCCACCCACCTTGACCTCCCAAAGTGCTGGGATTACATGTGTGAGCCACAGGACCTGGCCGATAATCCTTTCTTAATGAGGATTAATACCTTTTCAATGTTTATATAGTGAAGGACAAATATAAAAACCAAGACTATCACCCTTCTGTGCCCTCCAATACTTTTGTAGAGTTGGCTGTTCTAACACCTAAAGAGCCTAGCGACACTGCTAGTTTTAAGCCATCTCATGAGGGACCTTTGTCGCATTAGGTTACAACTTGTGCCAAAAGAACTAGAGGGAAAAGATGTGGCCTGAGCCACACGCTACTGTAAGGGCCGGAGAGGAAAGCAGGCCTTGGCCTCGCTTGTTCCTGGGCTGTTTTTCGTAGGATGGATTTCATTTGTCAGTCCTGCAGCGTGGCACACTTAAGGGAATGGAATGTATCATAGGGTTTCAGTTTCAGTAAACATTAGCGGGCATTATCTGTAAACAGTAACTAGTTTATTTTGTGTTAAATTGGGAAGAACCTCTTTCTTCTGCCACGGGTGAGATGATACTAAAAGCAGGAGAAAATAACAAATGAGAAGAGCCCTTCTCTTCTCAGCTTCTCTCAAGAGTAGAGACTGGTGAAAAGGGGACAGGAAGAGGAATCCAGCTGAAGAGTGGAAAGTTAACAAGAACATCAAGAGGTACATCCCTAGAGAGCATCTCTGGGTCACTCCCAGGATGACCTCATTTTTCTGGAAGAGGTACATGTGCTAGCTGCATAGTAACCTATGGCACAGCAAAAGCACAAGGAAGCGCCATTTGGTTTTGTTTAGGGACAATTATTGGTAGCCCAACCTATCTGAAGAATTACTTTTAATTAAAAGGATGGTTATTTTTAGGGGACCAGAAATTACTTAGTTGTATTCACTTATGAGTTGAGCAGTTAGAGCACTCTGACATCTGACACTTGAGTAAAGGGATGTTTTTCTCAGTACTGGGTCTTTTCATTAGACGGATGCATTTATATAGTGTCAGTTTTTATGCTTCACTAAATGATAAGGCCTCTGTTTAAACATGACCATTATTTACCTCACGATTTATATTTTTCTCAATGCCTGAATACACCCAATAGCAAGCACCAGGTGGAGGTTAAGACCCACAAAAATGGAAGCAAGCTTCAAGTTTATAGGACATTTAACCATACTAACCCCAATGTCAAAAACAATGTAAATTATACTCCTACTGTAAAAGGTCAACTGATATGGCACGTATGTAAAAAACCTGGCATACAGGAAAAAATTAATGCATGACAGTCTAATATATTATCCTGATACATGGATTAAATTTTCTTTCCACTAAGTATTAACTATAGTTTTAAGCATTGATTCTGCTTAATAACTAAAATGTAAAGACCTTACCTTGTAGGGTTGTAATTTCTCATTAACAGAAATCTGAACTTATACAAGTTTAACTGAAATTTATCTTTATTTCAAGATATCAGAAGACATTTACATATTTGCATTTTCTGTCTTGCTACTATCTGCGTATATGTAACAGCTTTTCTCAAGGCTTCAAGATAGGAATTGTTTTATGCCTTTGTATCACAGACCTAAGAGACCAAAATTATTTGAAGATGGAGTGGGGACAAAACTAGGGTCTCTGCAGTCCCTACTCCATGTACCATCCATTAGCTCACCTCTGTAGGTATTACTAAAGTCATGAGAGTTAAATCCAACGTGCAACTTTAATATTGCAATTCCAAAAAATAAAGCTGTATACAACTCTTGGAATAACTCACCAAAATAAATAGCTTTTTAATATAAAA	1
ENST00000355167	EYA4	GCAAAACTTCCATCCTGTCCACGTGAAGTTGTCGCTGCCTTAGAGAGGGGGAAAGAGCTGCGGGAAAAGCCGGGGAGTGACGACTGCGGCGGCTGGGCGCGCTCTCTCATTTTCTTTTCTTCTCCTTTCCCCCCTGTCGCAGTCCGGAGTTTTGGCTCCTCTCCTTTCCTCCTCCCCCTCGGAGCCGGCTTCTCCCTCCGCCCCGCTTCTCCCCCGCTTGTGTACGCTATTTGTTGTGGGGTGGCCGAAGGGGATGTCCTGTTTTCACCAGAGGCACAGCGCGAAGGGGAAACTTCGACACTGGAAGGAACGAGAATAAATACTTAATTACGGACGCACTGAACCGCGGCTGGGACAGACACTTCGGGAACCCGAGGCGGACCGGGCGACGAGATAGTCATTTTTACTTGAAGGAAGCTGCTTCTACTTGGGAGTGGCAGGAGAAGTGAGAAAACCACATGGAAGACTCCCAGGATTTAAATGAACAATCAGTAAAGAAAACGTGCACAGAATCAGATGTTTCACAATCTCAGAATTCCAGGTCTATGGAAATGCAGGACCTAGCAAGTCCTCATACTCTTGTTGGAGGTGGTGATACTCCAGGTAGCTCCAAACTGGAAAAATCTAATCTCAGCAGCACATCAGTTACTACAAATGGGACAGGAGGGGAAAACATGACTGTTTTAAACACAGCAGACTGGTTGCTGAGTTGCAACACCCCCTCTTCTGCAACAATGTCTCTTCTTGCAGTCAAAACAGAGCCCTTGAACAGCAGTGAAACCACAGCCACGACTGGAGATGGAGCGCTTGACACTTTTACTGGGTCAGTAATTACAAGTAGTGGCTACAGCCCCAGATCAGCACATCAGTATTCCCCACAGCTGTATCCTTCCAAGCCCTATCCACACATTCTTTCTACACCAGCAGCTCAAACAATGTCTGCCTATGCAGGCCAGACTCAGTATTCGGGGATGCAGCAGCCAGCCGTCTACACAGCCTACTCACAGACAGGACAGCCCTACAGCTTGCCCACTTACGATTTGGGTGTGATGTTGCCAGCCATCAAGACAGAGAGTGGACTTTCCCAAACTCAGTCCCCATTACAGAGTGGCTGCCTCAGTTACAGCCCAGGGTTCTCTACCCCACAGCCAGGCCAGACACCTTATTCTTACCAAATGCCAGGTTCTAGTTTTGCACCATCATCTACTATTTATGCAAATAATTCAGTTTCCAATTCAACGAATTTCAGTGGTTCACAACAGGATTATCCATCCTATACAGCCTTTGGCCAAAACCAGTATGCACAGTATTATTCAGCATCAACGTATGGAGCGTATATGACATCGAATAACACAGCCGATGGCACACCCTCTTCAACCTCTACTTATCAGTTGCAGGAATCTCTCCCAGGACTGACTAACCAACCAGGAGAGTTCGATACCATGCAGAGTCCCTCCACACCCATCAAAGATCTTGATGAGAGAACCTGTAGGAGTTCTGGGTCAAAGTCCAGAGGAAGAGGCCGGAAAAATAATCCCTCCCCGCCTCCTGATAGTGACCTGGAGCGTGTGTTTGTCTGGGATTTGGATGAAACCATCATTGTTTTTCACTCACTGCTCACCGGGTCTTATGCACAGAAGTATGGCAAGGATCCCCCCATGGCTGTAACCCTTGGACTCCGCATGGAAGAAATGATTTTTAATCTTGCTGATACTCATTTGTTTTTTAATGATTTAGAGGAGTGTGATCAAGTTCATATAGATGATGTTTCCTCTGATGATAATGGGCAGGACTTAAGTACCTACAGTTTTGCAACTGATGGCTTCCATGCAGCTGCAAGTAGTGCAAACCTTTGTTTGCCAACAGGTGTAAGAGGAGGGGTTGACTGGATGAGGAAGTTGGCTTTTCGTTACAGAAGAGTAAAAGAATTATATAACACCTACAAGAACAACGTTGGAGGACTCCTTGGCCCTGCCAAGAGGGATGCCTGGCTACAGTTAAGGGCAGAGATTGAAGGTCTGACAGATTCCTGGCTAACAAATGCACTTAAGTCTTTATCAATTATTAGCACTAGGAGTAACTGCATAAATGTCTTGGTAACGACAACTCAACTGATCCCAGCACTTGCGAAGGTTCTACTCTATAGTTTAGGAGGTGCTTTCCCCATTGAGAATATTTACAGTGCAACTAAAATAGGCAAGGAAAGCTGTTTTGAGCGTATAGTGTCCAGATTTGGCACTAACATAACTTATGTTGTGATTGGAGATGGCCGAGATGAGGAGCATGCCGCTAACCAGCACAACATGCCCTTCTGGAGGATATCCAGTCACTCAGACCTCCTGGCTCTCCACCAAGCACTGGAATTAGAGTATTTGTAACTGTGTTCTTTAGCCGGAGATCCATTTTTTATATTTCAAGTACACTGAATTTTTATGTGTGATTCAATGCCTCTGGCTCTACACATATAAATTGTCTTAATGGATGAAATCATATTTGGAATAAAAATTCCAGAATGAAGAATTCAGATTGCTGAATGGAGTTAAACTTTAGTGCTACAGAAAAGAAACTCTATGGTCTTATATTTACAACACTTTAATGGGTTTTTTAAAAATCTGTGGAGGTTGCTGGTACACACCAAATGAGTCCAAACTGGAATGAGCAGCTTTAGCAAAGAACTCTTACCCTGGCAAAGCAGCAACACACATGCTCCGTCTGACAAGGTGGTCAACAACATTCCTCAAAATGGGAGATCTTCTCAGCCCTGAGGTTTGAATCTGACTTTAGCCTACCTAACCCAGAAAATCTGAATTGGAATGCACTCAGACTGTATAAGGACAGTCCTATTTAGACATGTAATTTGTGTAAATTATTGATGAAAATAATTTACTGTGACTTTATTAGCAGCTGACTTTCAAAGTGGATGCAATTTTTCTTTCTTTTGTTGGGGAGGGGAATGGGAGGGGAAATGGGAATATAATATTGTCTCTTTTTTAAGTTTGGCAAACAGAATGTTCATACTGATGTGTTGTGCCTTAAAGACAAGACAGCATTTGTGTGTTACAATGTAACTTTGGTTAAAATCTCTGTAGATAATGAAAAAAAACAAAAAAAAAAACCTTTGTGATGATTCTTAACATGACCAAATTTAAAAGTCAAGCTCTCAGAGCTTAATTACCGCATCAGCAAGAAACTGAGTATTTTTTGCAATAAGAAAACAACAATAATAAAGGAAAGCTTGTGTTTCATTTGGGTTCTTAATAATTCCAATAATTGTATGAGGCAACTATTTGCGCATCCAACCATGAGTGGAAGGTTTGGGAAAGACTGTGGGACCTTTACTTAGAAAGTGAAATGTATGTAGAAGTCTCAAGTACCCCTTCTACAGTTTTACTGGAGAAAACTAAGAGCCATATTCATGACAACTTGCACAGTTTTGAGGTTGAGACTTTTGATATGTGTAAGTTGCATAGAGGAGGATATTATCATGCAAATCATGAGCAATTATCACATAAACTTTTTTAGAATGTGCCATGAACATGGCATAAAATTCACATTGAGTGCACAGGGCTTAAAATAAAGCTAAGTATGTTTATTCCCAATGCCATGGCAAAAATGATAATATCATCAGAAATGGAAGGCAGTTCTCCCAGATGGTGTCTAATGAAAGCAATGAGTCTATGAAAATTTTACCTAGAATATCATCATAAATTAAATTAGCAAGTGCGCTGGATCTTGGCAGCGCTGCTGAAATGACAACAGTAAAATAATACCTGGTTCTCCATCTGAATACATCAATGCAGGTTCTCCTCGTAACAGACTTGCATATGTTTGTTAGTTTCTGCCTGTATTGTCACTGCGCAACGGATGGCATTCATTACAAGAAGAGCCCATCATCGTTGTGTTTGCATGGTTTTTTTCCTTGTGTGTAGCCCATGTTGGGAACACGATACAGGTTCTCCTCTTATTTCCTATGACACGATTTCCCTTGTGGAAATTTAAGACTTTAAGAACTAGAGTATTTTTATGGTGTCTGCACCTGCAGTTCTGTGTTTAAAATGTCATAATGTGGATCCTGGAGTCAGGCTACTAGTCAGTGCCCCTAGCCAGAGGCTGGTTCATGAGTTCATCAACTGAGGCCTCTGTGGCTTCAATAAAGTCTACATTTTGCTCACAGATCACAACATTCACTGTGGAAATATGATTTCATTTCTTTAGGCTACAAACCTGTATTTCTTTACTGAATGCTAAGGCCATGTTTATATTGGGTAGAAAGATATTGAGATCCCAATTTTGTACAAGATTGTGATTTCATTATCTAAACCTTAAACTTAATCCTTTAAATTTTGTAGCTTTTGGCTGCATCTGCCCCAAGTACTATTCCAGGCAAATTAAAGTTGGAATACCTTTAATAATATAAAAATAATGATAGTAAATCTTATACTTCTGTTGGCCCTTAGCTTGAAAATAGCAGTTAAAAAAATTTAAATGTTGCCTTGATTATCAGTACTTAATTATGTTGTGCACTAAAACCTTAAATATTTATTACTGTGAATAAAAACAAATTATCTTTACTGTATAGCTGGTTTCTTTAAATGTTGATAGAATTGTGGCATTACATCTAAATTTGTAAGTCTTTTCATATCAAACAAGCAAGGCTTTTTATGCTGCTAAGTCTGTGGGTGCAGAAAGAAACACCCCTTGGAAGGGCAAAGAGAAGCCGGCTGGTTGCATCACCCCGTGCAGTTTCTCACACACATCTCTTTTTCTGATTCTGTGTTCAGAAGAGGCTGCCGGCATAAAACCTAAATGCAAGGTTGACGGAGAACAGCTTGTCTGGCACAACAATGGTGCAGGCCCACGAGCCAGCATCACAGCTTGGCCATGGGACGTTGAGTATGCACAAACTAGAACTCTTCCCTTCCCACCTTAGGAATAGAAAATCCTCTTCCTTTCTAATCTGAAAAACGAAAACTGAACAAACACAAAACCAACCCCTTGGCAGTTCCCACCTCCTATTGACATATGGAATATTGTGCCTTATTGTAAACCAGTTTGAAAAATGTTCTGTAACTAAAGTGGGTTTTCGGCTATTATGTATACAGCTTGGTATATTACTACGAAAGATAACCACCTTGTGTTGCACCTTAAAAATATCAAGACCATGTAATTTCCATAACAAAATAGGTGGCCTGGCTATGGTATTATAGCATACAATTAGGACACTATGCCCCTGCAAAATTTTGTAAATCAAATTCAGAGGCAAAAACATATTTTAGAATCATACAGTTTGCACACGACAAGTAGGTAATAACTGTCTCTAAAAATGTTTTCTCCTTAGTCCGCAATGAGCTAAGATTCAGAATAGTGTCAACAGCATGCTCCTATATGAAGTTGTTTTTTTTAAAGCACATTTGTTTATGACAAGCCTACATTCTCAGTGAATATGGCATTTAGTATTTCTTTTGAAAACAAACTTAAGCATCATGAGCCAAAGTTGCACTTTGACTCCCAACTACGGTAGCATTATGGACATCTCACAATGTCAAGGGTTTCTGTTATGTATTAGTAAAGTATAGATTATTGGGGCCTACATAATTTAAAAGAAATGTAAATTAATATTAAAAGCTTGTAAAAATATGTATATCTTTACTATTTCTCAATAAATACCTTTGCAATTGTTTTCATTTCCTTC	1
ENST00000252050	CUL9	GGACGGCGGGACCGGCCGCTGGGTCCCAGCGAGGGCTGAGCCGGGCGGTGGGAGGAGGTCAGGATGGTGGGGGAACGGCATGCTGGGGACCTCATGGTGCCCTTAGGGCCTCGGCTGCAGGCATATCCTGAAGAACTCATTCGACAGAGGCCTGGGCATGACGGGCATCCTGAATACCTGATCCGATGGAGTGTCCTGAAGTGTGGGGAAGTGGGCAAAGTGGGTGTGGAAGAAGGCAAAGCAGAGCACATCCTCATGTGGCTGTCGGCTCCTGAGGTCTACGCCAACTGCCCTGGGCTGTTAGGTGAGCGGGCACTATCTAAGGGACTTCAGCACGAACCAGCTGGGGTTTCAGGAAGCTTTCCTCGAGATCCAGGAGGCCTGGATGAAGTGGCAATGGGAGAGATGGAGGCTGATGTTCAGGCGCTGGTACGCAGGGCGGCCAGGCAGCTGGCAGAAAGTGGGACCCCAAGCCTCACGGCCGCTGTGCTTCACACCATCCACGTGCTCAGTGCCTACGCCAGCATCGGGCCCCTCACTGGTGTCTTCAGGGAGACAGGAGCCCTGGACCTGCTCATGCACATGTTATGCAATCCTGAGCCTCAGATCCGCCGGAGTGCAGGCAAAATGCTGCAGGCTCTGGCAGCCCACGATGCTGGGAGTCGGGCTCACGTCCTTCTATCACTGAGCCAGCAAGATGGCATCGAGCAGCACATGGATTTTGACAGTCGCTATACATTGCTGGAGCTGTTTGCAGAAACCACATCCTCTGAAGAACACTGCATGGCCTTTGAGGGCATTCATCTGCCTCAGATCCCAGGAAAGCTGCTTTTCTCCTTGGTGAAGCGCTACCTTTGTGTCACGTCCCTCCTGGATCAGCTGAATAGCAGTCCAGAGCTGGGAGCTGGAGACCAAAGCTCCCCATGTGCCACAAGAGAGAAAAGCCGGGGACAGCGGGAACTGGAGTTCAGCATGGCTGTGGGCAACCTCATCTCTGAGCTTGTGCGGAGCATGGGCTGGGCCCGGAACCTCAGCGAACAGGGCATGTCACCTCCCCGGCCAACCCGGTCCATCTTTCAGCCCTACATTTCAGGCCCCAGCCTTTTACTCCCCACCATTGTCACCACCCCCAGAAGACAAGGGTGGGTCTTCCGCCAGCGCTCTGAATTCTCCAGCCGTAGTGGCTATGGAGAATATGTGCAGCAGACACTGCAGCCAGGGATGCGAGTGCGGATGCTGGATGATTATGAGGAGATCAGTGCTGGGGACGAGGGCGAGTTCCGGCAGAGCAACAACGGCATTCCCCCTGTGCAGGTTTTCTGGCAGTCGACAGGCCGCACTTACTGGGTGCACTGGCACATGCTGGAGATCCTGGGCCCTGAGGAAGCCACTGAGGATAAGGCTTCAGCAGCTGTGGAGAAGGGGGCAGGGGCTACTGTGTTGGGCACAGCATTTCCCTCCTGGGACTGGAATCCTATGGATGGGCTGTACCCTTTGCCGTACCTCCAGCCCGAACCTCAGAAGAATGAGAGAGTGGGATATCTGACCCAGGCTGAATGGTGGGAGCTGCTTTTCTTTATCAAAAAGTTGGACTTGTGTGAGCAGCAGCCAATTTTCCAGAATCTTTGGAAGAACCTGGATGAGACCCTGGGTGAAAAGGCCCTAGGTGAGATCTCTGTGTCCGTGGAAATGGCCGAGAGTCTGCTGCAGGTTCTCAGTAGTCGATTTGAGGGCAGCACTCTCAATGACCTGCTCAACTCCCAGATCTACACCAAGTATGGGCTGCTGTCTAATGAACCAAGCAGCTCGTCTACTTCACGAAATCACTCCTGTACCCCAGATCCAGAAGAGGAGTCCAAGTCGGAGGCCAGCTTCTCAGAGGAAGAGACTGAGTCCCTCAAAGCAAAGGCCGAGGCCCCTAAGACAGAGGCCGAGCCCACCAAGACAAGGACCGAGACCCCCATGGCACAGAGTGATTCTCAGCTGTTTAACCAGCTTCTGGTGACTGAGGGGATGACCCTGCCCACTGAGATGAAGGAGGCAGCCAGTGAAATGGCCAGAGCCTTGCGGGGTCCCGGTCCTCGCAGCTCCCTGGATCAGCATGTGGCAGCGGTCGTGGCCACTGTGCAGATATCCAGCTTGGACACAAACCTGCAGCTTTCAGGGCTCTCTGCCCTCTCTCAGGCTGTGGAGGAGGTCACTGAGCGGGACCACCCTCTGGTCCGTCCTGACAGATCGCTGAGAGAGAAGCTAGTGAAGATGCTGGTGGAGCTGCTGACCAACCAGGTGGGAGAGAAGATGGTGGTCGTGCAGGCCCTGCGCCTCCTTTACCTGCTCATGACCAAGCACGAGTGGCGGCCGCTCTTTGCCAGGGAGGGTGGCATCTATGCTGTGCTGGTCTGCATGCAAGAATATAAGACTTCTGTCTTGGTGCAGCAGGCTGGGCTGGCGGCACTGAAGATGCTGGCCGTCGCCAGCTCCTCGGAGATCCCCACTTTTGTTACTGGCCGAGATTCTATCCACTCTTTGTTTGATGCTCAGATGACCAGAGAGATCTTCGCCAGCATCGACTCAGCCACACGCCCGGGCTCTGAGAGCCTGCTCCTCACTGTCCCTGCAGCCGTGATCCTGATGCTGAATACTGAGGGGTGCTCTTCTGCAGCGAGAAATGGCTTACTCCTGCTCAACCTACTTTTGTGCAACCACCACACTCTGGGAGACCAGATTATAACCCAAGAGCTGAGAGACACGTTGTTTAGGCACTCAGGGATAGCACCAAGAACAGAACCTATGCCTACCACACGCACCATCCTCATGATGCTTCTCAATCGCTACTCAGAGCCGCCGGGCAGCCCTGAGCGTGCAGCACTAGAGACCCCCATCATCCAGGGTCAGGATGGGTCCCCTGAGCTACTGATTCGATCCCTGGTTGGGGGCCCATCTGCAGAACTACTCCTGGACTTGGAGCGTGTGCTGTGCCGTGAGGGCAGCCCCGGAGGTGCCGTGAGGCCCCTCCTCAAGCGCCTCCAGCAGGAGACCCAGCCTTTCCTCCTGTTGCTGCGGACTCTGGATGCTCCGGGGCCCAACAAGACTCTGCTGCTGTCTGTGCTGAGGGTCATAACCCGACTGCTGGATTTCCCTGAGGCAATGGTCCTCCCCTGGCACGAGGTCTTGGAGCCCTGCCTCAACTGCCTGAGTGGCCCTAGCAGTGACTCCGAGATTGTTCAGGAGCTGACCTGCTTCCTACATCGCCTGGCCTCGATGCATAAGGACTATGCTGTGGTGCTCTGCTGCCTGGGAGCAAAAGAGATCCTCTCCAAAGTCCTGGACAAGCACTCAGCTCAGCTGCTGCTGGGCTGTGAGCTTCGGGACCTGGTGACAGAGTGTGAGAAGTACGCACAGCTCTATAGCAACCTCACCTCCAGCATCCTGGCCGGCTGCATTCAGATGGTGCTGGGCCAGATCGAAGACCACAGACGAACCCACCAACCCATCAATATCCCCTTCTTTGATGTGTTCCTCAGGCATCTCTGCCAGGGCTCCAGTGTGGAAGTGAAGGAGGACAAGTGCTGGGAGAAGGTGGAGGTGTCCTCCAACCCGCACCGAGCCAGCAAGCTGACGGACCACAACCCCAAGACCTACTGGGAGTCCAACGGCAGCACCGGCTCCCACTACATCACCCTGCACATGCACCGTGGTGTTCTTGTTAGGCAGCTCACTTTGCTGGTGGCCAGTGAGGACTCAAGCTACATGCCAGCCAGGGTGGTGGTGTTTGGGGGTGACAGCACCAGCTGCATCGGCACTGAGCTCAACACGGTGAATGTGATGCCCTCTGCCAGCCGGGTGATCCTCTTGGAGAACCTGAACCGCTTCTGGCCCATCATCCAGATCCGCATAAAGCGCTGCCAGCAGGGCGGCATTGACACCCGGGTTCGGGGTGTGGAGGTCCTGGGCCCTAAGCCCACATTCTGGCCACTGTTCCGGGAGCAGCTGTGTCGCCGAACATGTCTCTTCTACACAATTCGGGCACAAGCCTGGAGCCGGGACATAGCAGAGGACCACCGGCGCCTCCTCCAGCTCTGTCCCAGACTGAACAGGGTTTTGCGCCACGAGCAGAATTTTGCTGACCGCTTCCTCCCTGATGATGAGGCCGCCCAGGCACTGGGCAAGACCTGCTGGGAGGCCCTGGTCAGCCCCCTGGTGCAGAACATCACCTCTCCCGATGCGGAAGGCGTGAGTGCCCTGGGATGGCTGCTGGATCAGTACTTAGAACAGAGAGAGACCTCTCGGAACCCCTTGAGTCGAGCAGCGTCCTTTGCTTCTCGAGTTCGTCGCCTTTGCCACTTGCTGGTGCATGTGGAACCTCCTCCTGGGCCTTCTCCTGAGCCATCCACTCGGCCCTTCAGCAAGAACAGCAAGGGTCGGGACCGGAGCCCGGCGCCTTCGCCAGTGCTTCCAAGCAGCAGCCTGAGGAACATAACCCAGTGCTGGCTGAGCGTGGTGCAGGAGCAGGTCAGCAGATTCCTGGCTGCAGCTTGGAGGGCCCCAGACTTTGTGCCTCGTTACTGTAAACTCTATGAGCACTTGCAGAGAGCAGGCTCCGAGCTGTTTGGGCCTCGGGCAGCCTTCATGCTGGCTCTGCGCAGTGGCTTCTCTGGCGCCTTGCTGCAGCAGTCCTTCCTCACTGCTGCTCACATGAGTGAGCAGTTTGCCAGGTACATTGACCAACAGATCCAGGGTGGCCTGATTGGTGGAGCCCCTGGAGTGGAAATGCTGGGGCAGCTTCAGCGGCACCTGGAACCCATTATGGTCCTTTCTGGTCTGGAACTGGCCACAACTTTTGAGCACTTCTATCAGCATTATATGGCGGACCGTCTCCTGAGCTTTGGTTCGAGCTGGCTGGAGGGGGCTGTGCTAGAGCAGATTGGCCTCTGTTTTCCCAACCGCCTCCCACAGCTGATGCTGCAGAGCCTGAGCACCTCTGAGGAGCTGCAGCGCCAGTTCCACCTCTTCCAGCTCCAGCGGCTCGACAAGTTGTTCTTGGAGCAGGAAGATGAGGAGGAAAAGAGACTAGAGGAAGAGGAGGAGGAAGAGGAGGAAGAGGAAGCTGAGAAAGAATTATTTATCGAAGATCCAAGTCCAGCCATTTCTATACTGGTCCTGTCACCACGCTGCTGGCCCGTCTCCCCACTCTGCTACCTGTACCATCCCAGAAAGTGCCTTCCCACAGAATTCTGTGATGCCCTTGACCGTTTCTCCAGTTTCTACAGCCAGAGTCAGAACCATCCAGTCCTGGACATGGGACCACATCGGCGACTGCAGTGGACGTGGCTGGGCCGGGCTGAGCTGCAGTTTGGGAAGCAGATACTGCATGTGTCCACCGTGCAGATGTGGCTGCTGCTGAAATTCAATCAGACAGAGGAGGTGTCAGTAGAGACCTTGCTGAAGGATTCTGACCTCTCCCCAGAGCTGCTGCTCCAGGCACTCGTGCCCCTCACCTCAGGGAATGGCCCTTTGACCCTGCATGAGGGCCAGGACTTTCCACACGGGGGTGTGCTGCGGCTTCATGAGCCTGGGCCCCAGCGCAGTGGGGAGGCCCTGTGGCTGATACCTCCCCAGGCATACCTGAACGTAGAGAAGGATGAAGGCCGAACCCTGGAACAGAAGAGGAATCTCTTGAGCTGTCTTCTTGTTCGTATTCTCAAAGCCCATGGGGAAAAGGGCCTCCACATTGATCAGCTGGTTTGTCTGGTGCTGGAGGCCTGGCAGAAGGGTCCAAATCCTCCTGGAACCCTGGGCCACACTGTTGCTGGGGGTGTGGCCTGTACCAGTACAGATGTCCTCTCTTGCATCCTGCACCTCTTAGGCCAGGGCTACGTGAAACGGCGTGATGACCGGCCCCAGATCCTGATGTATGCCGCTCCAGAGCCCATGGGGCCCTGCCGGGGTCAGGCAGATGTCCCTTTCTGTGGCAGCCAGAGCGAAACCTCCAAGCCCAGCCCAGAAGCTGTGGCTACCCTGGCATCTCTACAGCTGCCTGCAGGCCGCACCATGAGCCCCCAGGAAGTAGAAGGGTTGATGAAGCAGACGGTGCGTCAGGTGCAGGAGACGCTGAACTTAGAGCCAGATGTCGCTCAGCACCTTTTGGCTCATTCCCACTGGGGCGCTGAACAGCTGCTGCAGAGCTACAGTGAGGACCCTGAGCCACTGCTGCTGGCAGCTGGGCTGTGCGTACACCAGGCTCAGGCTGTACCCGTACGGCCTGACCACTGCCCCGTCTGTGTGAGCCCCCTGGGGTGTGACGACGACCTGCCCTCTCTCTGCTGCATGCACTATTGCTGTAAGTCTTGCTGGAATGAGTACCTGACAACTCGGATCGAGCAGAACCTTGTTTTGAATTGCACCTGCCCCATTGCCGACTGCCCCGCCCAGCCCACCGGAGCCTTCATTCGTGCCATCGTCTCCTCGCCAGAGGTCATCTCCAAGTATGAGAAGGCGCTCCTGCGTGGCTATGTGGAGAGCTGCTCCAACCTGACCTGGTGCACCAACCCCCAGGGCTGCGACCGCATCCTGTGCCGCCAGGGCCTGGGCTGTGGGACCACCTGCTCCAAGTGTGGCTGGGCCTCTTGCTTCAACTGTAGCTTCCCTGAGGCACACTACCCTGCTAGCTGTGGCCATATGTCTCAGTGGGTCGACGACGGTGGCTACTATGACGGCATGAGCGTGGAGGCGCAGAGCAAGCACCTGGCCAAGCTCATCTCCAAGCGCTGTCCCAGCTGTCAGGCTCCCATCGAGAAGAACGAGGGGTGCCTGCACATGACCTGTGCCAAATGTAACCATGGATTCTGCTGGCGCTGCCTCAAGTCCTGGAAGCCAAATCACAAAGACTATTACAACTGCTCTGCCATGGTAAGCAAGGCAGCTCGCCAGGAGAAGCGGTTTCAGGACTATAATGAGAGGTGCACTTTCCATCACCAGGCGCGGGAGTTTGCTGTGAACTTGCGGAACCGGGTGTCTGCCATCCATGAAGTGCCCCCGCCCAGATCCTTCACCTTCCTCAATGATGCCTGCCAGGGACTGGAGCAGGCTCGGAAGGTGCTGGCCTACGCCTGCGTGTACAGCTTCTACAGCCAGGACGCAGAGTACATGGATGTGGTGGAGCAGCAGACAGAGAACCTGGAGCTGCACACCAATGCCCTGCAGATCCTCCTGGAGGAAACCCTGCTGCGGTGCAGAGACCTGGCCTCCTCCCTGCGCCTCCTGCGGGCCGACTGCCTCAGCACGGGCATGGAGCTGCTCCGGCGGATCCAGGAGAGGCTGCTTGCCATCCTGCAGCATTCTGCCCAGGATTTCCGGGTTGGTCTTCAGAGTCCATCAGTAGAGGCCTGGGAGGCAAAAGGACCCAACATGCCTGGCAGTCAGCCCCAGGCCTCCTCAGGGCCAGAGGCAGAAGAGGAGGAGGAAGACGATGAGGATGATGTGCCCGAGTGGCAGCAGGATGAGTTTGATGAGGAGCTGGACAATGACAGCTTCTCCTACGATGAGTCTGAGAACCTGGACCAAGAGACTTTCTTCTTTGGTGATGAGGAAGAGGATGAAGATGAGGCCTATGACTGAGGGGGCAGATGCAGGAAACACCTAGAGCAGCCCCAGAGTCACGGGGCTGAGGGGGCGGGAGCTGCCCCTGTCATAGGGAGGGGGATTCCCAGCGTCTGTAGTGCTTCCTGTTTGCTGAATAAAGGTCTCTTTCTCACACACA	1
ENST00000230480	VEGFA	GCCTGGCCGGCCGCGTGTTCCCGGAGCCTCGGCTGCCCGAATGGGGAGCCCAGAGTGGCGAGCGGCACCCCTCCCCCCGCCAGCCCTCCGCGGGAAGGTGACCTCTCGAGTGGTCCCAGGCTGCACCCATGGCAGAAGGAGGAGGGCAGAATCATCACGAAGTGGTGAAGTTCATGGATGTCTATCAGCGCAGCTACTGCCATCCAATCGAGACCCTGGTGGACATCTTCCAGGAGTACCCTGATGAGATCGAGTACATCTTCAAGCCATCCTGTGTGCCCCTGATGCGATGCGGGGGCTGCTGCAATGACGAGGGCCTGGAGTGTGTGCCCACTGAGGAGTCCAACATCACCATGCAGATTATGCGGATCAAACCTCACCAAGGCCAGCACATAGGAGAGATGAGCTTCCTACAGCACAACAAATGTGAATGCAGACCAAAGAAAGATAGAGCAAGACAAGAAAATCCCTGTGGGCCTTGCTCAGAGCGGAGAAAGCATTTGTTTGTACAAGATCCGCAGACGTGTAAATGTTCCTGCAAAAACACAGACTCGCGTTGCAAGGCGAGGCAGCTTGAGTTAAACGAACGTACTTGCAGATGTGACAAGCCGAGGCGGTGAGCCGGGCAGGAGGAAGGAGCCTCCCTCAGGGTTTCGGGAACCAGATCTCTCACCAGGAAAGACTGATACAGAACGATCGATACAGAAACCACGCTGCCGCCACCACACCATCACCATCGACAGAACAGTCCTTAATCCAGAAACCTGAAATGAAGGAAGAGGAGACTCTGCGCAGAGCACTTTGGGTCCGGAGGGCGAGACTCCGGCGGAAGCATTCCCGGGCGGGTGACCCAGCACGGTCCCTCTTGGAATTGGATTCGCCATTTTATTTTTCTTGCTGCTAAATCACCGAGCCCGGAAGATTAGAGAGTTTTATTTCTGGGATTCCTGTAGACACACCCACCCACATACATACATTTATATATATATATAT	1
ENST00000337659	PRPF4B	AGAACCCAGCTCTTCCCTACACGGTCGGCACATGCGCGGCAGCTCTTTTCCTTCTTCCTCCACTTCCCCTACCCTCCACCGTCCGGGAGCCGCCGCCACCGCCGCCGAGGAGTCAGGAAGTTCAAGATGGCCGCCGCGGAGACCCAGTCGCTACGGGAGCAGCCAGAGATGGAAGATGCTAATTCTGAAAAGAGTATAAATGAAGAAAATGGAGAAGTATCAGAAGACCAGTCTCAAAATAAGCACAGTCGTCACAAAAAAAAGAAGCATAAACACAGAAGTAAACATAAGAAACATAAACATTCCTCAGAAGAAGACAAGGATAAAAAACATAAACATAAGCATAAACATAAGAAACACAAAAGAAAAGAGATTATTGATGCTTCTGATAAAGAGGGTATGTCTCCAGCAAAAAGAACTAAACTTGATGATTTAGCTTTGCTAGAAGACTTGGAAAAACAGAGAGCCTTGATTAAGGCCGAACTTGATAATGAGTTAATGGAAGGAAAGGTCCAGTCTGGTATGGGGCTCATTTTGCAAGGTTATGAGTCTGGCTCTGAAGAAGAGGGGGAAATTCATGAAAAGGCAAGAAATGGAAATAGGTCTAGTACTAGATCTTCAAGTACAAAGGGGAAACTTGAACTTGTGGACAATAAAATTACTACAAAGAAACGAAGTAAAAGCAGATCCAAAGAACGGACTAGACATAGGTCTGATAAAAAGAAAAGTAAGGGGGGTATTGAAATCGTTAAAGAGAAAACAACTAGGAGCAAGTCAAAGGAGAGGAAAAAATCTAAAAGCCCATCCAAAAGAAGTAAGTCTCAAGATCAAGCAAGGAAATCAAAATCCCCTACCCTTAGAAGGCGATCTCAAGAGAAAATTGGTAAGGCCAGATCTCCTACTGATGATAAGGTTAAAATTGAAGATAAAAGTAAATCAAAAGATAGGAAAAAATCCCCAATTATAAATGAAAGTAGAAGTCGCGATCGAGGTAAAAAATCCAGATCCCCAGTTGATTTAAGAGGTAAATCCAAAGACAGAAGGTCACGGTCCAAAGAGAGAAAATCAAAACGGTCTGAAACTGATAAAGAAAAGAAGCCAATTAAATCTCCCTCTAAAGATGCTTCATCTGGGAAAGAAAATAGGTCACCCAGCAGAAGACCTGGTCGTAGTCCTAAAAGAAGAAGTTTGTCTCCAAAACCACGTGATAAATCAAGAAGAAGCAGGTCTCCACTTTTGAATGATAGAAGATCTAAGCAGAGCAAATCCCCCTCGCGGACACTGTCTCCTGGGAGAAGAGCCAAGAGCCGATCCTTAGAAAGAAAACGACGAGAACCAGAGAGGAGACGACTTTCTTCTCCAAGAACACGACCTCGAGATGATATCCTCAGTAGACGTGAAAGATCAAAAGATGCCAGCCCCATCAATAGATGGTCTCCAACCCGAAGAAGAAGTAGATCTCCCATTAGAAGGAGGTCTCGTTCCCCACTCAGACGTAGCAGGTCTCCAAGAAGAAGAAGCAGATCTCCTCGGAGAAGGGACAGAGGTCGGAGGAGCAGATCACGCTTGCGAAGGCGGTCTCGATCACGCGGTGGTCGTAGACGAAGGAGCAGAAGCAAAGTAAAGGAAGATAAATTTAAAGGAAGTCTTTCTGAAGGAATGAAAGTTGAGCAGGAATCTTCGTCTGATGATAACCTTGAAGACTTTGATGTAGAGGAAGAAGATGAAGAAGCCCTAATAGAACAGAGAAGAATCCAAAGGCAGGCAATTGTTCAGAAATATAAATACCTTGCTGAAGATAGCAACATGTCTGTGCCATCTGAACCAAGCAGCCCCCAGAGCAGTACGAGAACACGATCACCATCTCCAGATGACATTCTGGAGCGAGTAGCTGCTGATGTTAAAGAGTATGAACGGGAAAATGTTGATACATTTGAGGCCTCAGTGAAAGCCAAGCATAATCTAATGACAGTTGAACAGAATAATGGTTCATCTCAGAAGAAGTTGTTGGCACCTGATATGTTTACAGAATCTGATGATATGTTTGCTGCGTATTTTGATAGTGCTCGTCTTCGGGCCGCTGGCATTGGAAAAGATTTCAAAGAGAATCCCAACCTCAGAGATAACTGGACCGATGCAGAAGGCTATTATCGTGTGAACATAGGTGAAGTCCTAGATAAACGTTACAATGTGTATGGCTACACTGGGCAAGGTGTATTCAGTAATGTTGTACGAGCCAGAGATAATGCAAGAGCCAACCAAGAAGTGGCTGTAAAGATCATCAGAAACAATGAGCTCATGCAAAAGACTGGTTTAAAAGAATTAGAGTTCTTGAAAAAACTTAATGATGCTGATCCTGATGACAAATTTCATTGTCTGAGACTCTTCAGGCACTTCTATCACAAGCAGCATCTTTGTCTGGTATTCGAGCCTCTCAGCATGAACTTACGAGAGGTGTTAAAAAAATATGGTAAAGATGTTGGTCTTCATATTAAAGCTGTAAGATCCTATAGTCAGCAGTTGTTCCTGGCATTGAAACTCCTTAAAAGATGCAATATCCTACATGCAGATATCAAGCCAGACAATATCCTGGTTAATGAATCCAAAACTATTTTAAAGCTTTGCGATTTTGGGTCGGCTTCACATGTTGCGGATAATGACATAACACCTTATCTTGTCAGTAGATTTTATCGTGCTCCTGAAATCATTATAGGTAAAAGCTATGACTATGGTATAGATATGTGGTCTGTAGGTTGCACCTTATACGAACTCTATACTGGAAAAATTTTATTCCCTGGCAAAACCAATAACCATATGCTGAAGCTTGCAATGGATCTCAAAGGAAAGATGCCAAATAAGATGATTCGAAAAGGTGTGTTCAAAGATCAGCATTTTGATCAAAATCTCAACTTCATGTACATAGAAGTTGATAAAGTAACAGAGAGGGAGAAAGTTACTGTTATGAGCACCATTAATCCAACTAAGGACCTGTTGGCTGACTTGATTGGGTGCCAGAGACTTCCTGAAGACCAACGTAAGAAAGTACACCAGCTAAAGGACTTGTTGGACCAGATTCTGATGTTGGACCCAGCTAAACGAATTAGCATCAACCAGGCCCTACAGCACGCCTTCATCCAGGAAAAAATTTAAACAAGATGAAGAAACTCCAAGGGTTTGAGTAAATACAAAGACTGAAGAAATTTCACAGCAGTTTATTAATGTATATAAACTTATAAATATTTCTCCAGCAAATTTGAGGAAGCATGATATATTTGAATTAACACCAAGGGTGATATTTCTTTTAGAGATGTTAGTTAATCTGTTTTGTGTCTTACGTGAAATTTCACTGTAGACTGTTTTAAATTGCCAAGACTGCACAAAATTACAGTGCTAATGTATATGGTTGCAGTTCACATAAAGACAAAAGCATCTGTTATGAAATGAGTAGTAATATTGGGTGGTTGATTTGTTCTTAGCAGACTTGGCTTCATTTTGGTCTTGAGATAAAATGGCCAGCATAAATGCTGTTTATATTCACGTTTTCCTAGGTGTGTGTGTGCAGGCCACAGCAGCATGCCCTTGGTGTAGTCAGTGCCGAAAGGGGTCTGTTCCTTCTTGAGCCTGCCTGCAGGGATGGTCTCCTTTTAAAGCAGGTTGTGTGCAGCATTCAGTACACTGAAGGTAAGCTAAACCATCAACATCTCTGGTGTTTTAAGATGTTATTTTATTGGAACAACTGACAAATGAGGGATGTTAGCTTTGTGGCAGAATTCCCTGCATGTGTGATAACTGATCTTGTTTTATTTTTTGGCATTGCAACTGTGGCATAGTTACAATTTCTGTTTGTTCATCACATTTAAAATTGGAAGAGAACGCGCTTGATGGATAGAGCGCCTTCAGTGTACTGTTTCTTATTAACTTTACTTTTTTTAAATCAACTTGCTATAGACTTTATATACATTTTGTTAAATATAGTTCCTAGTGACATAGAAACGATGCGTAGTTTTCATTTACTAATTACAAATGTTGAGGCCTAATTCTGAAAGTCCTCATATTTAAAGGCTAGACAACGTAATGAAATTTTTAACTATTTGTATGTCATTTTGAAAGTGTACTGCTTTATGGTAAAAGTGTTTTTCATTTGTTCATTGTTTTCATTATTTGTGATCATGTTGTCTTTCAATACAGGCATAAACCTTCCACTCTTGAACAAAGCAGCTGCTTTTTAAAAGCGGTAATTGCTTCTTTACCTTTTATTTCTTTTGTAAATGAAGCTTTTCTTTAAGAATGTGACTTTAAAGTGTTGTCTATTGCATAAAACAGTTGACACTCACTTATTGTAAAGTGAAGATTGTTCTACTGCATGTGAAGTGGACCATGCAGATTTCTGTATGTTCTCAGTATGCATCACTAGATAATAAAGTCTTTTGTGAACAAGGCATTTGTAGCCATTTTTAAAAGTTTTTGTCTTCAGTGCTGGTAAGTCAGGTAAACCATAAATAGTTAAAAGCAACCTTTTGTTTTTTTCCTGAAAGTTTTTAATTGAAAGTATTATTAGTTAAAGATGTAAACCTAGCCAAAATTACCAGTTTATTAATAATTAGGATCCTAATTATTTCAAAAAATCCTACAAATATTGTCAGCTTTCAGTGTAGTGAGATTATTCCTGTAGGTTATGGGGTATAATTCAGGATTTAACTAATGTTTCTGCTATTTTCTCACTTTTCCTTTTGATGGTGCGGAAAGAGAAAAAGGAAAACGGGGCACAGGCCATTCGACGCCTTCTCCAAGGGGTCTGATTTGCTGAGACACCAGCTTCACCTTCTTAACAAGGTTATTTCTGACAGCATGTGTAGATAAACATTTAGCAACAATTTAAGACAAAATCGTTTAAATCAGCTTGGTTTTGCAACACAAAGGAATTTGTATTATTAACATGGTAGAAGAGAATTTTTCAGAAATATATGTAATCTTTGCTGTTTGGGGGGTAAAATTAATGCTTGTCTCCCTGAGGAATATGGAAAATAATCAGATTTTAGGGGTTTAAATAATATTTTTAAATTGTAAATGGGATTTTTTTATTCACCCAGGCACCTAATTACAACAAGCATGCACATTTTGGTGCATTCAAGAATGGAAAATCAGAATAGCAGCATTGATTCTTCTGGTGGGTTTTGCTCCATTTAAAGACATGAAATGAACTACAGCCAGGAAGGTGATAGATGATATAATAAGCCACCTCTGAACCTACACCCCGTCTCTTCACGGTTTAGACTTACTAAAATAAATACAAGGTGATTTTCATCTTCAGGTAGAGTGAAGCCTTTTAATTAAGGCGTCACAGGTGCAGCTATTCTACCTTAATGAAATGGGTAGTGATTTTCCCACCATTATTTATTTCGGTGATAATATGCTGCATATTCAAGTCTCTTGTAGTTATTTTCACCCAAAGTAGTTGACAATTTGATGCTTCTGGTGATGTTTATGGCTTCATTTTATGTAATTTTTTAAGTAAGTTCCACTAGAAACAGTTCATCTTATACCTTCAAAACTGTTACCTGTTCTTTAAAAAACAAAGTTGCTTGTTACTTGTTCTTTGTGTTTTAGGTGCAGCTCAGTGGAAGATGATGACAACCAGAAGACATGAGCTAAGGTTTCTGTCCTATAAAAGATTTATTAAAAAACAATCCTTCATTTATTTTTTGTCTAATTTTTTAGTTTTCAGCATTATGATTTGGGTTTTATTGGTGTTTGGTATTTAGAATTAGTGCTGTTGTGGAGTGCGTCTGTAAAGTGCTTGTTTTATCATACTTCCTGCCTCTCCCCTCCCCCAGTTTCTCCTCCCCTAAAATAAAAATAGTGGTCAACTTTAGTAATATAAAAGGCTGCTGGATGCTGAGATTCCACATAACACATGGTTGTCAAAATTGGATGTTAAGGATTCTTAGAAAAACAGCAACCACCAGAATAGCATATATCTGAAAGTAGTCTTCAGCTTTAGGCAGATGCAAAAGAATACAAACTGGAATATTAAGAATACTGTTCAACTCCTTTAGTATCTGTTCCCCAACTTACCCTGTAGAAACCTCGTTATTAACCAGTGTTCCAGTCTTAAAGTAGACAAAATATTCAGAGCCATTTTTTTTAAGGGAAATGAAAAAGATACTCTGGGTTTTTTATACTCCCCAATTTAGCATATCTAGACTACCTATTTGAAAGGAACCCTATCAACTGTCTTATGTACGTTACATGATTTTCCTACACTCTGTAATTTTGCTGAGGTGCAATTTGGAACTCTGCAAGACCTACTAGATTGAATTTATTTAGTGAATGCTCCTGAATAAATGTGCATTCCTCTTTTAGAGTAGCTGTATGCTTTTCAAATGCTATCTGCCGTGAATTTTTTGCTTTTATTATACTTTATGGCAAAAGTGATATCAAGTGATTGTCAGACTTGAGGGCTCATAGAAGTGTTAGGTACGGCTCTCAAAGATGTTACAGTTTTTTCTAGGGTTGGGAGAATAGTTGAGATCTGGAAAGCATAGACATTTTTTACACTCTGGATAGACTTTATTCTTGAAGATCATCAGAAATGAGGTTGGAATTTCGAGGTTTTGAGCAGGGGGAGCATCTTATATTCACCCTTAAATCGTTATTAATACATCCTGTTTTCTTCATTCCCTGATAGCTATCTCATTTCACTCTACTGTCTCAAAATTTTGTTTTAAAATAATAGAAATGTTTTGCCATTATTAAGTACCACTTTATTCCTAACAAAAATAAGTACTCAGGACTTTTTTTTCAAAATGAAATATTTATGTACTGTTTTATGGTATGTGGTAGAGTAAGTAAAATGTAATGTTCTCAGTTTTGTTCCATATTTGCATTCCTCTTATGCTTTACCTGTATTTTATCATTTGTAAGCAGAACTCTAGCTATATGGGGTAGAAATAAAATCTCTGAGATGAAACAAAGGAATCAACATGATAAAATTTAGGCGAAGTAGTTAAGAAATGGCCCTTTTGAATGTTGAAGATAGGAAAGAAAGCCATATATTCAAATATGTAATTTTCCTCATTTAGTTATAATGACATCTTTACCAATTGGGCTTCATAAATGTGTTTCTTTCTTAATAGTATCCTAGTTCCAGCATATATTCAACATGAATTTTATCATTCTCCTCCTAATGGAATGTCTTCCTTATAGAAATGTTCACGACAAATTCATTTGTGTTTTTTACATGTCAATAATGTATGCTAAATTAAAATGTTTTCCAGTTATTCTGATAGATGTCATTATGGCATCCTTAATTTTTCTTCTCCTTCTGTATATAGGGTAAGGGACTGTTCTGAAGAACCTTTCCATTTAGTGATCAAGATATGGAAGCTGATTTCTGAAAATGCTCAGTGTGTACTCTAATTATTTATGGTACCATTTGAATTGTAACTTGCATTTTAGCAGTGCATGTTTCTAATTGACTTACTGGGAAACTGAATAAAATATGCCTCTTATTATCA	1
ENST00000320172	TENT5A	GCACAACTGCTAAAGCTCCAGAGACACGAGCGTGTGTGGCAGCAAGAGCCGCCAGTTCGGGACCACCGCAGCTGGGGTGGCAGCGGCGCAGGAGGGGTCGCGGGGAGGGAGTGGTGAGCGCAGGCGGCAGGGGTCTGGGAAAGACGAAGTCGCTATTTGCTGTCTGAGCGCGCTCGCAGCTCCTGGAAGTGTTGCCGCCTCTCGGTTTCGCTCTCGCTCGCTGCGCTCCTAGAAGGGGCGGCCGCCTCCAGGACTGACCAGGGCCAAGTGGCGCTCGGCGGGCACTACATGGCGGAGGGTGAAGGGTACTTCGCCATGTCTGAGGACGAGCTGGCCTGCAGCCCCTACATCCCCCTAGGCGGCGACTTCGGCGGCGGCGACTTCGGCGGCGGCGACTTCGGCGGCGGCGACTTCGGCGGTGGCGGCAGCTTCGGTGGGCATTGCTTGGACTATTGCGAAAGCCCTACGGCGCACTGCAATGTGCTGAACTGGGAGCAAGTGCAGCGGCTGGACGGCATCCTGAGCGAGACCATTCCGATTCACGGGCGCGGCAACTTCCCCACGCTCGAGCTGCAGCCGAGCCTGATCGTGAAGGTGGTGCGGCGGCGCCTGGCCGAGAAGCGCATTGGCGTCCGCGACGTGCGCCTCAACGGCTCGGCAGCCAGCCATGTCCTGCACCAGGACAGCGGCCTGGGCTACAAGGACCTGGACCTCATCTTCTGCGCCGACCTGCGCGGGGAAGGGGAGTTTCAGACTGTGAAGGACGTCGTGCTGGACTGCCTGTTGGACTTCTTACCCGAGGGGGTGAACAAAGAGAAGATCACACCACTCACGCTCAAGGAAGCTTATGTGCAGAAAATGGTTAAAGTGTGCAATGACTCTGACCGATGGAGTCTTATATCCCTGTCAAACAACAGTGGCAAAAATGTGGAACTGAAATTTGTGGATTCCCTCCGGAGGCAGTTTGAATTCAGTGTAGATTCTTTTCAAATCAAATTAGACTCTCTTCTGCTCTTTTATGAATGTTCAGAGAACCCAATGACTGAGACATTTCACCCCACAATAATCGGGGAGAGCGTCTATGGCGATTTCCAGGAAGCCTTTGATCACCTTTGTAACAAGATCATTGCCACCAGGAACCCAGAGGAAATCCGAGGGGGAGGCCTGCTTAAGTACTGCAACCTCTTGGTGAGGGGCTTTAGGCCCGCCTCTGATGAAATCAAGACCCTTCAAAGGTATATGTGTTCCAGGTTTTTCATCGACTTCTCAGACATTGGAGAGCAGCAGAGAAAACTGGAGTCCTATTTGCAGAACCACTTTGTGGGATTGGAAGACCGCAAGTATGAGTATCTCATGACCCTTCATGGAGTGGTAAATGAGAGCACAGTGTGCCTGATGGGACATGAAAGAAGACAGACTTTAAACCTTATCACCATGCTGGCTATCCGGGTGTTAGCTGACCAAAATGTCATTCCTAATGTGGCTAATGTCACTTGCTATTACCAGCCAGCCCCCTATGTAGCAGATGCCAACTTTAGCAATTACTACATTGCACAGGTTCAGCCAGTATTCACGTGCCAGCAACAGACCTACTCCACTTGGCTACCCTGCAATTAAGAATCATTTAAAAATGTCCTGTGGGGAAGCCATTTCAGACAAGACAGGAGAGAAAAAAAAAAAAAAGAAAAAAAAAAGAGTGATCCAGCCCTTATTAGGGATGTGTTTTGTGCAATGATGATATGCTCCTGGTTTTAAGTTTGGCAAAGCTTATGTATCTTTTAATAGATGTGGGAGCATGATCTCGAAAGGATCCTTTTCCCTTCTCTTATTCTCCTACCCAATTGGATTCTATCCTGCAAAAAAAGAGAGACCTGTCATTAGAAGCAACCAGGTTCTCCTGATACAAGAGAAGAAATGTGTGATGACAATATGGGTTTGCTGTATCTGCTCCCATAGCTTTGCCATAGGAAAAAAAAAAGTGGAAAGTTTCTTTTAAGATGGAATTCATAAAAGGGAAAATACGGAGGAAAAAAGGTCTCACTCCAACTTGTGAATCAGTTTAGGAGTTCAGATATTAATAGTAACAATACAGGAAAAAGGGGAACTCCAACGTTGGGATTACTGTCTGAGGCTTGTAGCAAGTGCTTTCTGTGGAATGATCTTGTTTTGCTAACAAACGGCTTGCTCCAAATGAACAGTAGTAGGTTGGTGCAGTTCTCGTAACAATCAGCAGAACTTATGATGACACAATCCATTAATTCCAGCTGCGTGCATAGATCACATTTTTAAAATGTAAAAATGCAAGCAAAAACAGCTGTAACAAAGAAAGTGTGCTCAAGGACCAAAGATTTAACAGATAAAAATACCCAATTAGAAGAGATATAGTAGACTATATGAAGAGAGATTATATTTGTTACACACCAATATACATCAAAGTGCCTGTTGCCTTCTGAAAATTTGAAGTGGCAAAATTATTTTATGGTTTAATGATTATTTTATTTTATCAGGGACTGCCTCAAGAAGAAAATAACATAAGCTTGTGAATGGTGGAGAAAATGCCCTATTTTTTCTTGCAAATACTTGTATAAAGTTAACATTTGTTGATCTGATATTATCATAGGTACATGTGTATGTGTGTATAAATTATATGTGTGTGTGTATATATACATTTTATATATACATTTTATATGTATATATACACAGTAGATTGACTATGATCTAGAATAATGTCTCAAATAGGAAATGTTTAAATACTGTGTGTTTTTATGTTTTCAACAGGATAACATGAGACGTGGGCATATTGCAATGATGAATTAAATCCACATCTAAAAAAATTAAATGAAGGAGGGAACCAAGTAATATATTTCATAGGAAGAGCAGAAATTATACTGTTTTAGTGGGATTTTTTTTTCTTTTTTTTTTTTTCTTTGGTGAGCCATAAAATTCCACAAATGGGAGAATATTTGTTTGGCAGAGCACTCTTTTTTATATTGAACTGCCATTTTGACAGTTGGAACCCATTTATTAAAAAAAAAATTGCATTCCTCTATGATGTTTAATCTAGTGGATCATGGATCAGTAATAGGCTACTTAAATCCCTGACTGCTAAAAAGGATTTCCGGTGATCTAAACACTACTTGCTAATGTTTAAATGAATTTTAATGAATGCATTCTGCATTTCTGGACCACTAGAATTTAGTAATGTGAAATGACCCTTTTTACAGAATATTTGCACAATTGCTTAAAATTTATATATGAGATATATATTATATATAACATTTTATAAATCATGTCAATATGAAACATCTTTGATCTGGTTGTCACACTGCATTTAAATATTTAGTACTGTACTTTAAATCGCTTTCCATTAAATCAAATCCAACTTTATTTTCTTTCTTACAAAAATACCAGTTATACCTTTGTGAAATGAACTGGCATTACTATTTCAGTTCAATAACAGCTAATCCTAAAACCACCCTTTCTCCTAGCCAGTAGTTCCTCTAGATACTGGTCTCTGAAAATGCATTTGTTAAAAACAAAACAAAACTAACACATAAGAACCTTCCCTTTGTGTTGTGAAACAACCACATAATCTCCACAACCTTAGTGGATGACTGCTTGCTATGATAATTCCTCGAAGACCCAATTAGAAGATTTTCATCATCAGTTAAAGAGAGACCACGGGAGAAAAAAATATCCTCCTGTTGGCAGTATAATTTGTTTGTTTGTTTATCTAGGGATCCTCAGATGCTTAGTGCTAGGTTAATCCAGGTTAATCCGTCTGGACTACCTTTTGTGCATCTTTCTTTGAAGCCTTAATGGGAACCTGATGGGTTTGCTGTAGCAGCTTCCTTGTGAATTCTGTCAGAGCTGCAACAGCCGCTGCACTGCCACTCAGTTTTCTAAGGAACTCCTCCTACTACCATCTTGGCTCAGTCTCCCTCACTTAAGCCCTGGGTTTGAAAAATTAATTGCAACTTCCCAGGAAACATTGTTCAGTTTGCAGATTAAGCCTGGCACTCACCTATCAGAAACCAGAGCTCCGCCTGCTTAGTTGTTTCAAAGTTTTCTGAAAGAAAACTAGGGGAGCACTTGTGAACACAGGAGCAGCTGGTGATCTGCTTTCTTACCCTAACTCTTGACAAATGAGTCGTCTACTATTTTAAAGAGTCTGGAGGTCTCTGACTCTGCCATAACAATAACCTGCTGTTAATTTATAACACAGATTTTTGTTTGGAAGAGCCTTATTTGAAATACACTTTGATTTATTTTCTTAAATATTTATATTCTTTTCTTGCTTACTTCAGGGTTGGTAGCTTAGTTGGAAGTGCCAGCACCTGGCACCTATTCATATAGAACAGGCTGTACTCAAGACAACTTCTAGCATTTACTTTAAGACTTATATAATTTATTTCTATTTTGTGTGTACTATAGTCTTGTGCATATGTAGTTGAACACACAGTGAAATATATGTCTCTCTTTGTGGATGTGCGGCCTAAAAATTTGAATGTCTGGTGAGAGAGAGCCATGTGTATAGGTCAGAGAAAAGAACAGCTCCCGACTCCCTATTAGCGCCTGTGATTTGTTTCCTTTTGTGTTTATCTGGCCTAGTGTGCTGTTTCTTTAAACCAGGAAGAAGTTTTGTCTTTTGGAGGCTCTTCTCACCTGTCCAGCCTGGCATGTCAGAGAACACATAGCCTGTGACAATGCCGTTTTTAAAGGTTTACTTAATTTGCAGTAAATCCAGCTGCCTCAAGAACTCCTACACCAAGATGGACATTTCCTTTCCAGAAATGGGATCAAGTATCTGCTCACTTTGGTATTGGATGGACTAATAATGTAGCTCCAAAAATGCAAGGATGGAAGAATATGTGTAATCCAAACCAAGGAAGGAAATGAAAAGTGAACGTACTGTTTTTACCACCCCTTTCTGTTTGCTTATTGTTGGTTGCTTCACTGTGCATAAAGTTGTTTTCAATGCAACGCTTGTTAAATAAATATTGTGAACTATTTTGTAAATGAAATGTATTATGTTGAAAGCTGTCAGTTCAAAAATAAGCTTTTTTGTTGTTGTTGAAGATGAAGTGTGTTAGGTGAAACCAAAAAGCCAAAAAAAGTAATTTCATATATAGCATCTATTTGAATATAATCTTTCTTTAAAATTTCTTTTAGCATAGCATTTTCAGTGCTAAGAAAGAATCTCTATGTTATATTTTGTTAAAATAATGGCTTTCTAACAAAGCAAATGGTAAAGTACAAAGTTGGAAGATGTCAAGTTAACGAGACTTGCTGCAAAGCCTTGCAGAACGGAGGAGGCTCTGCCTGCTGGCTGTCTCTCCCTCCAACCTCTCTACAATCATGCCTGCTTTGAGGTGTTCTGTTGCAGCAAGCTGCACCTTGGGTCACTCTTTTGGAATATTTTGACTATAGGCTGCGTCACAGGCAGAAAAGGAGTTGATGGAAAATGGACTAAAAAACTGACATGTTTGAATCAGTGCTAGAGGGAACAGATTGTGAATTTTGTTTACAGCATCCAATATTTGGATTTTTTTGTAAATAAAAAAGTTATTTTTTTCTATTGA	1
ENST00000194155	PCDHB2	AGCAGAAACAAAGCACCCAGCCGACGCTCCCTTACCCAGATACTCAGCTAAAGAAGCAGCAAGCAGGAAGAGGAGGCTTTCTAAGGCGGTCGCTCCGGGAAATCCGGGCCCTAGGATTGTCCACTCATCCCAGTATCAGCGAGATACGGGGAGATAGAGTTAGCGACAACGTGAGCCAGAGCTGGAGCACGTTTGGTGAGAGACCAGAAAGCAATGGAGGCCGGAGAGGGGAAGGAGCGCGTTCCGAAACAAAGGCAAGTCCTGATATTCTTTGTTTTGCTGGGCATAGCTCAGGCTAGTTGCCAGCCTAGGCACTATTCAGTGGCCGAGGAAACGGAGAGTGGCTCCTTTGTGGCCAATTTGTTAAAAGACCTGGGGCTGGAGATAGGAGAACTTGCTGTGAGGGGGGCCAGGGTCGTTTCCAAAGGAAAAAAAATGCATTTGCAGTTCGATAGGCAGACCGGGGATTTGTTGTTAAATGAGAAATTGGACCGGGAGGAGCTGTGCGGCCCCACAGAGCCCTGTGTCCTACCTTTCCAGGTGTTACTAGAAAATCCCTTGCAGTTTTTTCAGGCGGAGCTACGGATTAGGGACGTAAATGATCATTCCCCAGTTTTCCTAGACAAAGAAATACTTTTGAAAATTCCAGAAAGTATCACTCCTGGAACTACTTTCTTAATAGAACGTGCCCAGGACTTGGATGTAGGAACCAACAGTCTCCAAAATTACACAATCAGTCCCAATTTCCACTTTCATCTTAATTTACAAGACAGTCTCGATGGCATAATATTACCACAGCTGGTGCTGAACAGAGCCCTGGATCGCGAGGAGCAGCCTGAGATCAGGTTAACCCTCACAGCGCTAGATGGCGGGAGTCCACCCAGGTCCGGCACGGCCCTGGTACGGATTGAAGTTGTGGACATCAATGACAACGTCCCAGAGTTTGCAAAGCTGCTCTATGAGGTGCAGATCCCGGAGGACAGCCCCGTTGGATCCCAGGTTGCCATCGTCTCTGCCAGGGATTTAGACATTGGAACTAATGGAGAAATATCTTATGCATTTTCCCAAGCATCTGAAGACATTCGCAAAACGTTTCGATTAAGTGCAAAATCGGGAGAACTGCTTTTAAGACAGAAACTGGATTTCGAATCCATCCAGACATACACAGTAAATATTCAGGCGACAGATGGTGGGGGCCTATCTGGAACTTGTGTGGTATTTGTCCAAGTGATGGATTTGAATGACAATCCTCCGGAACTAACTATGTCGACACTTATCAATCAGATCCCAGAAAACTTGCAGGACACCCTCATTGCTGTATTCAGCGTTTCAGATCCTGACTCCGGAGACAACGGAAGGATGGTGTGCTCCATCCAAGATGATCTTCCTTTTTTCTTGAAACCTTCTGTTGAGAACTTTTACACTCTGGTGATAAGCACGGCCCTGGACCGGGAGACCAGATCCGAATACAACATCACCATCACCGTCACCGACTTCGGGACACCCAGGCTGAAAACCGAGCACAACATAACCGTGCTGGTCTCCGACGTCAATGACAACGCCCCCGCCTTCACCCAAACCTCCTACACCCTGTTCGTCCGCGAGAACAACAGCCCCGCCCTGCACATCGGCAGCGTCAGCGCCACAGACAGAGACTCGGGCACCAACGCCCAGGTCACCTACTCGCTGCTGCCGCCCCAGGACCCGCACCTGCCCCTCGCCTCCCTGGTCTCCATCAACGCGGACAACGGCCACCTGTTCGCTCTCCAGTCGCTGGACTACGAGGCCCTGCAGGCGTTCGAGTTCCGCGTGGGCGCCGCAGACCGCGGCTCCCCGGCGTTGAGCAGCGAGGCGCTGGTGCGCGTGCTGGTGCTGGACGCCAACGACAACTCGCCCTTCGTGCTGTACCCGCTGCAGAACGGCTCCGCGCCCTGCACCGAGCTGGTGCCCCGGGCGGCCGAGCCGGGCTACCTGGTGACCAAGGTGGTGGCGGTGGACGGCGACTCGGGCCAGAACGCCTGGCTGTCGTACCAGCTGCTCAAGGCCACGGAGCCCGGGCTGTTCGGCGTGTGGGCGCACAATGGCGAGGTGCGCACCGCCAGGCTGCTGAGGGAGCGCGACGCTGCCAAGCAGAGGCTGGTGGTGCTGGTCAAGGACAATGGCGAGCCTCCGCGCTCGGCCACCGCCACGCTGCACGTGCTCCTGGTGGACGGCTTCTCCCAGCCCTACCTGCTGCTCCCGGAGGCGGCACCGGCCCAGGCCCAGGCCGACTTGCTCACCGTCTACCTGGTGGTGGCGTTGGCCTCGGTGTCTTCGCTCTTCCTCTTCTCGGTGCTCCTGTTCGTGGCGGTGCGGCTGTGCAGGAGGAGCAGGGCGGCCTCGGTGGGTCGCTGCTCGGTGCCCGAGGGCCCCTTTCCAGGGCAGATGGTGGACGTGAGCGGCACCGGGACCCTGTCCCAGAGCTACCAGTACGAGGTGTGTCTGACTGGAGGCTCCGGGACAAATGAGTTCAAGTTCCTGAAGCCAATTATCCCCAACTTCGTTGCTCAGGGTGCAGAGAGGGTTAGCGAGGCAAATCCCAGTTTCAGGAAGAGCTTTGAATTCACTTAAGTGTTAATAAGGATCTACTGAGGCTAGTCTCGTTTAATTTGTGGAAAGTCCTTTTTTACTGCTTTGCCCATTGGAGGTGTCTCCTTTTATTAGAAAGTAACCATCTTATTCCAATTCTATGCATGTTACTGGTATTTATAAATGTATGAGTTTTTTTGCGGTATAATAAATGTAAATTTTCTTTGTATTCTAATTGTTGGTTAGTTTCATTGCAATTTAATTGCATTTAAAGTGTAAAAGTAAATTTTGTATTTTCAGAAATCTTTAAGTTAGAGCATCTTTTCCAGACCTCACAGTCTATGGTCCTAGATAATTTTGAAGTCCTACATTTGAAAATATTTGTTATCATTACATGAGTTATATTTTCCAGCCCAGAATATTTGTGTTTTTTATATCCTCTTAGGCTAGTGTAAATTCTATCCTGTGAATTCACATTGGCTAACCCTTTAAATAGGTATATTTATGAATAATATAGCAAGCACCGTCCTTACGTTTTTCAATATATGTAATTTTTTTTTTTTTTTGAGATGGAGTTTTGCACTTGTTGCTCAGGCTGTAGTGGAGTGCAATGGCGCAATCTCGGCTCGCCGCAACCTCTGCCTCCCGGGTTCAAGCGATTCTCCTGCCTCAGCCTCCCAAGTAGCTGGGATTACAGGCATGCATCATTATGCCCGGCTAATTTTGTATTTTTAGTAGAGACAGGGTGTCTCCATGTTGGTCAGGTTGGTCTTGAACTCCTGACCTTAGGTGATCTGCCCACCTCAGCCTCCCAAAGTGCTGGGATTACAGGCGTGAGCCACCGCCCCCCAGTCCAATATGTATACTTCTTTCAAGTGTTGACATATGAAAAGTATTAGTCTTTAGAGATTGTAAGAATTTTAACTGTTGGATTCTACAAGGCACTAACATCATAAGTGCTCTAATAAATTTTTGTCAAAAGTCAATCATTAATATTCAAAAATGTAGATAAATAATACATGTCTAGCAATTTTCAAAGGCATGCTAATTCATCATGCTTTCTCTTTCAAATAGTTTTTTTAAGAGCCCTCTGCTTATTCCAGTCCCCCCCTTTAAAATCTTTTAAAATTATTAATAACCTATTAACTTTGAGCACTTCATTAAAATCCAAAAAATTTGAGGGAGTACATGTCTTTGTCCTTTACCTTTAGAACCCTCAAACATAGCTTGGTATTGCTGTTTTTAAAATTTTCTGGAGCATTTAGGATTCACTTAGAAACAAGCCTTTAGGGAGAAAAATTTATCTAGCACCACTCACTCTATTTTTTTGCACTGACTACTTCTATTTTTCCCCCTTTCATTTCCCTAGACTTTTCAATGCTTTTTTATAAAGGTGCTTGAGTTCTGTTTCTCAACAGCTCCCTCATTTATTGAATGATTCACACAGTCACTGGAATATTATAGGCTCTTAATAAAATTTTTGAATGATTGAAAGAGAGAAAAGTATTTTACCTGTGATATATTGATATTTAAATAAACTAGAACACTTAAAGGAAAA	1
ENST00000230771	HARS2	GCCGAAGCTGGCTACTAAGGGAACTTGGGAGGATCCCACCTCAGCCTTCGTGACTAGTGAGGTGCGCAAACGCCCGAGTTTTCCCTGGTGCGCGGGTTCCGCCTTTGCAGTGCCCTCCACCCTTCCTGGTGTCTGACCCGCCTCCTTCCCAGGCCTTTTGTTCCTGTCCCGGAAAGCCGGCGTCCTGCCGCGCGATGCCCCTGCTCGGACTTCTTCCCAGGAGGGCCTGGGCTTCGCTGCTCAGCCAGCTCCTGCGACCGCCCTGCGCTTCGTGCACCGGGGCGGTCCGTTGCCAAAGCCAGGTTGCAGAGGCAGTGTTAACATCCCAACTGAAAGCACATCAAGAGAAACCAAATTTTATTATCAAGACCCCAAAGGGTACCAGGGATCTTAGTCCTCAGCATATGGTTGTGAGGGAGAAAATTCTTGATTTGGTTATCAGCTGCTTTAAACGTCATGGAGCAAAGGGGATGGACACCCCAGCATTTGAGCTGAAGGAAACCCTGACTGAGAAGTATGGAGAGGACTCTGGGCTCATGTATGATCTGAAGGATCAAGGTGGAGAGCTGTTGTCCCTCCGCTATGACCTTACTGTTCCCTTTGCTCGTTATCTGGCCATGAATAAGGTGAAGAAGATGAAACGTTATCATGTTGGAAAGGTGTGGCGGCGAGAGAGCCCAACCATAGTCCAAGGCCGTTATAGGGAGTTCTGCCAGTGTGATTTTGACATTGCTGGTCAGTTTGACCCTATGATCCCCGATGCAGAGTGTTTGAAGATCATGTGTGAAATCCTAAGTGGATTGCAGTTGGGAGACTTTCTCATTAAGGTAAATGACCGGCGGATTGTGGATGGGATGTTTGCTGTCTGTGGTGTTCCTGAAAGCAAGTTCCGTGCCATCTGCTCCTCCATAGATAAACTAGACAAGATGGCTTGGAAAGATGTGAGACATGAGATGGTGGTGAAGAAAGGCCTGGCTCCTGAGGTGGCTGATCGAATTGGGGACTATGTCCAGTGTCATGGTGGGGTATCCCTAGTAGAGCAAATGTTTCAGGATCCCAGACTATCCCAGAACAAGCAGGCCCTGGAGGGCCTGGGAGACCTAAAGCTGCTATTTGAATACCTGACTTTATTTGGAATTGCTGATAAGATCTCCTTTGACCTCAGCCTGGCTCGGGGCCTAGACTACTATACAGGAGTGATCTATGAAGCAGTGCTGCTGCAGACCCCAACTCAGGCTGGGGAGGAGCCCCTGAATGTGGGCAGTGTGGCTGCTGGTGGGCGCTATGATGGGCTGGTGGGCATGTTTGACCCCAAGGGCCACAAGGTGCCATGTGTGGGACTCAGCATTGGGGTTGAGCGAATCTTCTACATTGTGGAGCAGAGGATGAAGACCAAAGGTGAGAAGGTGCGGACTACAGAGACTCAAGTGTTTGTGGCCACACCACAGAAGAACTTTCTCCAAGAACGGTTGAAGCTTATTGCAGAGCTTTGGGATTCTGGAATCAAGGCAGAGATGCTATACAAGAACAACCCCAAACTATTAACCCAGCTGCACTATTGTGAGAGCACAGGCATTCCACTGGTGGTCATTATTGGTGAGCAAGAACTGAAAGAAGGGGTCATCAAGATCCGTTCAGTGGCCAGCAGAGAGGAGGTGGCCATTAAACGGGAAAATTTTGTGGCTGAAATTCAGAAGCGACTGTCTGAGTCTTGATCCTTGCCTGATTCCCATCTGCTGCTCTTTGTAGAAAAGGTTTCCTCTAGAACTGAATTCCTCTGGAATTGAGTGATGGACTTCACAACAACTAGCCAGGAAGGGTGACAAGTACCTTCTGCCTCCTCCATTCTTCCTGGGTGCAGAACTGTAGAAGACCCTGAGGACTCCTGGGCTAGTGTGAGCAGCTATTCTGCATGGGTGCAGATGGCTGGATGTGAAAGAGACATGCTCTAGCTGCAGAGGCAAATTTGAAGTGCCACGGAACGTTGTCAAGAGGTAGTGAGATTGTTGCTGTGAGCAAGGCTCTGGGAGAGTCACCTCAGGCTCAGGATTCTGAACCATTGAGATCAGAAACCAGATACTTAGCCTTCTACTGTAGCTACGGAACCAGATTCTGGTGAATTTGTCCACAATCAGCCATTGGCCTGTCTGGGGAGTTTTTGGAAGACAGCAAAGAGGGGCAATGGCTGCTTTCAGCTTTGAGGACAGATGCTATCCTAAGGGCATGGCAGTACCCATGTTGATTTGACATCTCTCTAGCCCATCCATTGCTTACAGTAGAAGAGTGGGGCTGTATGCTTGATAATCTTGAACATTGAACTTAATAGATGACTTGACAAGGTAGAGATCTGATATTTTGAGATTTTGGAGACCATTTCCTGTGCCAGAATCACTGCTCTATTCCATACCGTGCCATGGAGGCTGTTTTAGAAGTGGTTGGATAACATGTTAAATAAAATATTAAGTGTA	1
ENST00000230859	TENT4A	CTTCCCCCGCGCTGTCGCCGCCGAGAGTGTCTTTTCACCGCCGCCGCCGCCGCCGCCGCAGGAGCGCCGAGCCAGCGGCGCGAGCGTGACTGAGGGCTAGCCGCACGGGCGGCGGCGCCTCCCGCGGGTCCTTCAGCCGCTCGGCGCCTGGGCCCGCCCCCTCGGCCCCGCCGCCCGCCCTTCTCCGATGGCCTCTCCCCGCGGCCCGAGTGGAACGCCGCCGCCGCCGCGGCCCCCGCGCCCGCCCCGCGCCGCGTGAAGCGGGAGCCCGGAGACCGCAGCCGCCCGCTGGGACGCGCCAAGCGCCGGAGCCGCCCGCCGCGGCCTGCCGGGGCCCATCACCGCCGCCGCCGCCCCACGCCGGAGCCCGACGGGAGCGCGGCTAGAGCAGGAGGCCGGGGCTCGGCCCGCCCGCCGCCGCCGCCGCCGCCGCCGCCACCGGCCCAGGCCCGTCCGTCCGTCCGTGCGCGCGCGGCCGGGCCTCGGGGCGCGGCGGGGGCGGGGCCGCGTCGGGGCGGGCGGGCGCGCGGGCCCCGCGGGGGCGGCGCGTGGATGGATCCGCGCGTGGCCTGGATCCAGCCCGAGCAGAAGGGGCCGGCCAATGCCCTGTGGATGCAGATCTGGGAGACCTCGCAGGGCGTGGGCCGCGGCGGCTCGGGCTTCGCGTCCTATTTCTGCCTCAACTCGCCGGCGCTGGACACGGCGGCCGCGGCGGGGGCGGCCGGGCGGGGCAGTGGCGGCCTGGGCCCCGCGCTGCCCGCCGCGTCGCCCCCGCCGCCCGGCCCCACCGCGCCCGCCGCGCTGCCCCCCGCGCTGCTGACGGCGCTGGGGCCCGCGGCCGAGGGCGCGCGGCGCTTGCACAAGTCGCCGTCGCTGTCGTCCTCGTCGTCGTCCTCCTCGTCCAACGCGGAGTCGGGCACCGAGAGCCCCGGCTGCTCGTCGTCGTCCTCCAGCAGCGCCTCGCTGGGCCGGCCGGGCGGCGGCCGCGGCGGCGCCTTCTTCAACTTCGCCGACGGCGCGCCCAGCGCCCCTGGCACAGCCAACGGGCACCCCGGGCCGCGCGGCCCCGCGCCCGCCGGCTCCCCGTCGCAGCACCAGTTCCACCCGGGTCGCCGGAAACGCGAGAACAAGGCCAGCACCTACGGCCTCAACTACCTGCTGTCCGGCAGCCGCGCGGCCGCTCTCAGCGGAGGGGGCGGCCCCGGGGCCCAGGCGCCGCGGCCCGGCACCCCGTGGAAGAGCCGCGCGTACAGCCCGGGCATCCAGGGACTACATGAGGAAATAATTGACTTTTATAACTTCATGTCCCCTTGTCCTGAAGAAGCAGCTATGAGAAGAGAGGTGGTGAAACGGATCGAAACTGTGGTGAAAGACCTTTGGCCGACGGCTGATGTACAGATATTTGGCAGCTTTAGTACAGGTCTTTATCTTCCAACTAGCGACATAGACCTGGTGGTCTTCGGGAAATGGGAGCGTCCTCCTTTACAGCTGCTGGAGCAAGCCCTGCGGAAGCACAACGTGGCTGAGCCGTGTTCCATCAAAGTCCTTGACAAGGCTACGGTACCAATAATAAAGCTCACAGATCAGGAGACTGAAGTGAAAGTTGACATCAGCTTTAACATGGAGACGGGCGTCCGGGCAGCGGAGTTCATCAAGAATTACATGAAGAAATATTCATTGCTGCCTTACTTGATTTTAGTATTGAAACAGTTCCTTCTGCAGAGGGACCTGAATGAAGTTTTTACAGGTGGAATTAGCTCATACAGCCTAATTTTAATGGCCATTAGCTTTCTACAGTTGCATCCAAGAATTGATGCCCGGAGAGCTGATGAAAACCTTGGAATGCTTCTTGTAGAATTTTTTGAACTCTATGGGAGAAATTTTAATTACTTGAAAACCGGTATTAGAATCAAAGAAGGAGGTGCCTATATCGCCAAAGAGGAGATCATGAAAGCCATGACCAGCGGGTACAGACCGTCGATGCTGTGCATTGAGGACCCCCTGCTGCCAGGGAATGACGTTGGCCGGAGCTCCTATGGCGCCATGCAGGTGAAGCAGGTCTTCGATTATGCCTACATAGTGCTCAGCCATGCTGTGTCACCGCTGGCCAGGTCCTATCCAAACAGAGACGCCGAAAGTACTTTAGGAAGAATCATCAAAGTAACTCAGGAGGTGATTGACTACCGGAGGTGGATCAAAGAGAAGTGGGGCAGCAAAGCCCACCCGTCGCCAGGCATGGACAGCAGGATCAAGATCAAAGAGCGAATAGCCACATGCAATGGGGAGCAGACGCAGAACCGAGAGCCCGAGTCTCCCTATGGCCAGCGCTTGACTTTGTCGCTGTCCAGCCCCCAGCTCCTGTCTTCAGGCTCCTCGGCCTCTTCTGTGTCTTCACTTTCTGGGAGTGACGTTGATTCAGACACACCGCCCTGCACAACGCCCAGTGTTTACCAGTTCAGTCTGCAAGCGCCAGCTCCTCTCATGGCCGGCTTACCCACCGCCTTGCCAATGCCCAGTGGCAAACCTCAGCCCACCACTTCCAGAACACTGATCATGACAACCAACAATCAGACCAGGTTTACTATACCTCCACCGACCCTAGGGGTTGCTCCTGTTCCTTGCAGACAAGCTGGTGTAGAAGGAACTGCGTCTTTGAAAGCCGTCCACCACATGTCTTCCCCGGCCATTCCCTCAGCGTCCCCCAACCCGCTCTCGAGCCCTCATCTGTATCATAAGCAGCACAACGGCATGAAACTGTCCATGAAGGGCTCTCACGGCCACACCCAAGGCGGCGGCTACAGCTCTGTGGGTAGCGGAGGTGTGCGGCCCCCTGTGGGCAACAGGGGACACCACCAGTATAACCGCACCGGCTGGAGGAGGAAAAAACACACACACACACGGGACAGTCTGCCCGTGAGCCTCAGCAGATAATGGCTCCTGGCTGCGTCAGCCTCCCCCACCCCTCTGCAGACTGCCCCGCGGCCTCGGCCACCGGCAGGGGAACCGAGACCAGCACCCCGCACGTCAGCCGGGCTCGCGGCACGCCCGCCGCTGATCACTCTGCATGTTTCTTCGTGTGGTGGTCGCGTCCATCTTCAAGAACAGCTCGTTGTGCTCATCTGTGAAGCCTTATTAAACGTGGACGTTGTTTTCTGCCTTCCCAGGATTCTTCCTTCAGTGCTGAGGCAGGTCGGGCTCAGGAACTGCAGGGACGTGAACATGCGCTTGCGGTTTGAGGTAGCCGTGTCTGTTCCTTCGCGGTTTGCTATTTTCATTTCCTGTTCGTCAAAGCAGCAGAGGAGATCAAACCCCGTTCGTGTGTCTTTCCTCCACGGATAAGCTTGGGAGGTCATTGTTTTACTGCCCTCACATTTTGTTTGAAATTTCAGAACTGTTTTTCTATGTAAATATTGAAAACTTATGATTTGTGCAATAACTCAGATATTTTTTATTTAATTTCCTATTTTCACATAAGTTATATTTAAGGGAGGAGGGAATTTTTTTTAAACAAGCTTAGGTCCTTTCCCGAGCTGCATTTTCTAAGTTGGGTCATCGTGTCGGCTGGTTGTCTGACGAGCATCGTTACAAACACCATGATGAGGGGTTTGGGGTTTTATTTTGATGTCTTTTCTTTTGGTCGGAAGTGAGTGAAGGAGCCAGGTCGCCCTGAAGGTTTTCCAAAGGGCTTGGCTCCAGAGCCACCTGGCAGACTGCCCGTGGCCCTGCTGTCGGGCCCCAGGCCGTTGTCCTGCTCTGACCACAGAGTTTTAATGTTTTGGTTTTCACTTCTTTTAAACTGGACAACAAATCCAGCATTTCAAGTGCCAGAAGTATAACTTTCTAAGGAGAGAAGGGTTGTCACATTATAAAATCTTTAGGAAAATGTGAACTGGAAAACGCTTCGGTCAGTTTTAGTGACATAGCCTGTGATGATGGGTCTGGTGACTATTATTGCGGACCGTGGTACCCAGTTTTAGGAATGTGGAGAAAGGAATTCTGTTGATTCCGTTGAGGAATCTGTAGCGTATGCATTCGTTCTGTTAAGAGCAAATCTAGGAGAAGTGCTTCAGCTGCCCAGTGCGCCGTGGGGAGTGTTTTAACGGATCGTGTCGCAGGAGAGCACAGCCCAGCGTTGGGGCCGGGACCGCTGGCGCCCGACGTCGGAAGCATACAGGTATACTATGCAAGTGTATTCTGCCACAACAACCACTGTCTTTGTTACCTTTTTTTGAACAAGAATATATCCATCCTGCCTAACCCTGAGTTTTTGGAGCACCACAGTTGTCCTGGGAGTTGGTTGCATCTTGTAGGCCATCTGACTTCCTGTTTTTAAAACGGGGGTCTGGTCTTGCTAAACACTACAGGTAGGTTGGTCTTTGAAGTCCACTAGTGGAGAATGTCAAGACAAGATACTTATTACCATGACATCTGATGCATGTGCAGCAGTGGGGAGTTCTAGATTGATCTCTGAATGTGATCGACGCCCAGCAAGGACAAGCTTTAAAATGTCTGCGGTCTGCCCTTTTGAAGCAGGACTGGCTCACTCTGTCATTGGGAGCTGTCAGCTGCGACTGCAGGTTCTCTAGGAGGCATTCCAGAATAGAGTAGCACACTGTGTCTGCAGTTCTCGATGACCGAAAGTTATCAAAAATATTTAAAATATTTAAATTGTGAACCTATTGATAAAGAATATTTATAAAAACTGATCTGTAGGCCTGTACTAATCTCTACGCATTAGCAATATTGACTGTAAACCCACATTAAGGAAACCACTACGGGTCTGGCAGTGCGTGTCCCGTGGGGTGTGCATTTTAAAACTCGATTCATAGACACAGGTACCATGTTCCATTTCCGTCATGGTGAAGCAAATGAATTGGCCTGGCTACCACTGTGGTCGCGTGCTACAGGTTTGACAAAAAGATATCATGTTTCGATTTTTTTGTGTGTGGACAACAATATGGAAGCTAAAATTGACATATTTTTATGTAAAGTTTTTCTATTCTTTGATTTTTAATAAACTTTGGAAACCA	1
ENST00000230901	BRD8	AGACTTCGGGGCCAAGATGGCGACGGGAACGGGCAAACACAAGCTGCTAAGCACTGGCCCCACAGAGCCATGGTCCATCCGAGAGAAGCTATGTTTAGCATCTTCTGTCATGAGAAGTGGCGATCAAAATTGGGTATCAGTTAGCAGAGCAATCAAGCCCTTTGCAGAACCTGGCCGCCCTCCAGACTGGTTCTCTCAAAAACATTGTGCTTCCCAGTACTCGGAGCTTTTAGAGACCACTGAGACACCAAAACGGAAACGAGGTGAAAAGGGAGAAGTGGTGGAAACTGTTGAAGATGTTATTGTTCGGAAATTGACTGCTGAGCGAGTTGAAGAACTAAAGAAAGTGATAAAGGAAACCCAGGAGAGATATAGACGGCTAAAGAGAGATGCAGAACTAATTCAAGCTGGACACATGGACAGCAGACTGGATGAGCTTTGCAATGACATTGCAACGAAAAAGAAATTGGAAGAAGAGGAGGCTGAAGTAAAGAGGAAGGCTACAGATGCTGCATACCAGGCTCGTCAAGCAGTAAAAACACCCCCCCGGAGGTTACCCACTGTGATGGTTCGCTCTCCTATAGATTCTGCCTCCCCAGGAGGTGATTATCCACTTGGGGACTTGACTCCAACCACTATGGAAGAGGCTACCTCTGGGGTAACCCCCGGGACTTTGCCGAGTACCCCAGTCACCTCGTTTCCTGGGATTCCTGACACCCTTCCTCCAGGCTCTGCACCCTTAGAAGCCCCCATGACCCCAGTAACAGATGATTCACCCCAGAAAAAGATGCTTGGACAGAAAGCAACTCCACCCCCCTCCCCTCTGCTGTCAGAGCTCTTGAAGAAGGGCAGCCTCCTGCCTACTAGCCCCAGACTGGTCAATGAGAGTGAAATGGCTGTGGCTTCTGGCCACCTGAACAGTACAGGTGTCCTCCTGGAGGTAGGCGGGGTCCTTCCCATGATACATGGTGGGGAGATACAGCAAACACCCAATACTGTTGCAGCCTCCCCTGCTGCATCAGGTGCTCCCACTCTTTCCCGGCTTTTAGAAGCTGGTCCTACACAGTTCACCACACCTCTTGCTTCCTTCACTACTGTTGCCAGTGAGCCTCCAGTTAAACTTGTGCCACCCCCTGTAGAGTCTGTGTCCCAAGCTACCATTGTCATGATGCCTGCGCTGCCAGCACCATCCTCTGCTCCGGCTGTCTCCACTACTGAAAGTGTAGCTCCAGTGAGTCAACCCGACAACTGTGTTCCCATGGAGGCTGTGGGGGATCCACATACTGTGACTGTTTCCATGGACAGCAGTGAAATATCCATGATCATCAATTCTATCAAAGAAGAGTGTTTTCGATCAGGGGTAGCAGAGGCTCCTGTTGGATCAAAGGCTCCCAGCATAGATGGGAAGGAAGAATTAGATCTGGCTGAGAAGATGGATATTGCTGTGTCTTACACAGGTGAAGAGCTGGATTTTGAGACTGTTGGAGACATCATTGCCATCATTGAGGACAAGGTAGATGATCATCCTGAAGTGCTGGATGTGGCAGCAGTGGAAGCAGCACTGTCATTTTGTGAAGAAAATGATGATCCTCAGTCCCTGCCTGGCCCCTGGGAGCATCCTATCCAGCAGGAGCGGGACAAGCCAGTACCTCTCCCTGCACCAGAAATGACGGTCAAGCAAGAGAGACTGGACTTTGAGGAAACGGAAAACAAGGGAATACATGAACTGGTGGACATCAGGGAGCCCAGTGCAGAGATCAAGGTGGAACCTGCAGAACCAGAGCCAGTCATTTCAGGAGCCGAAATAGTAGCTGGAGTTGTTCCAGCCACAAGTATGGAGCCACCAGAACTCAGGAGTCAGGACTTAGATGAGGAACTGGGAAGTACTGCAGCTGGAGAGATTGTTGAAGCAGATGTTGCCATTGGGAAAGGCGATGAGACTCCACTTACAAATGTGAAGACAGAGGCATCCCCTGAAAGCATGTTGTCTCCATCACATGGCTCAAATCCCATTGAAGATCCTTTAGAGGCAGAGACTCAGCACAAGTTTGAAATGTCAGACTCATTGAAAGAAGAATCAGGGACTATTTTTGGAAGCCAGATAAAGGATGCCCCAGGTGAGGATGAGGAGGAAGATGGTGTCAGTGAAGCGGCCAGCCTAGAGGAGCCTAAGGAAGAGGATCAAGGAGAAGGCTACTTGTCAGAAATGGATAATGAACCTCCTGTGAGCGAGAGTGATGATGGCTTCAGCATACACAATGCTACACTGCAGTCACACACACTGGCAGACTCCATCCCCAGCAGCCCTGCTTCTTCACAGTTCTCTGTCTGTAGTGAGGATCAGGAAGCTATTCAGGCACAGAAAATTTGGAAGAAAGCCATCATGCTTGTATGGAGAGCTGCAGCTAATCATAGGTATGCCAATGTCTTCCTGCAGCCTGTTACAGATGACATAGCACCTGGCTACCACAGCATTGTGCAGAGGCCTATGGATTTGTCAACTATTAAGAAAAACATAGAAAATGGACTGATCCGAAGCACAGCTGAATTTCAGCGTGACATTATGCTGATGTTTCAGAATGCTGTAATGTACAATAGCTCAGACCATGATGTCTATCACATGGCAGTGGAGATGCAGCGAGATGTCTTGGAACAGATCCAGCAATTCTTGGCCACGCAGTTGATTATGCAAACATCCGAGTCTGGGATCAGTGCTAAAAGTCTTCGAGGGAGAGATTCTACCCGCAAACAGGATGCTTCAGAGAAGGACAGTGTCCCAATGGGCTCTCCTGCCTTCCTTCTCTCTCTCTTTGATGGAGGAACCAGGGGACGCCGCTGTGCCATTGAAGCAGATATGAAGATGAAAAAGTGAAGCCTCAGAGTTACCCTCTTTGAGCCGAACCTAAAATAAAAGTAAACAAGATAGAGCTTGGGCTTGCGGGCCCAGTTCCAGAGGTGGAAGTTACAGAAGAGGAGGTACCTGGGCCACACGACATGAGCTGGAAAATCTCTCTTAGAGAGTTGGAGTAGCACAATTGCCTGTTTTAGGGCAGAAACCATGGGCTATGTTAATGTCCTAATGTGTAGCTAGCAGATCGTAGCTAGTTTGTATTGTCTTGTCAATTGTACAGACTTTTTAAAAAAAACAACCACCAGTGAAATGTGTGTGTATACAATAAACTGAAAAAAAAAACTAGC	1
ENST00000354402	APBB3	GGAGCAGCCGGGGTTATGCTGGGCAAGGATTACATGCTGGCCATCATTCTGGTCAACTGCGATGATGACTTGTGGGGGGACCACAGTCTGGAGGTGGAGGCTGGCCTGCCTCCTGGCTGGAGGAAGATCCACGATGCTGCAGGTACTTACTACTGGCATGTACCCAGCGGTAGCACCCAGTGGCAGCGCCCAACCTGGGAACTAGGAGATGCAGAGGACCCAGGCACGGGAACGGAGGGGATCTGGGGACTGCGGCCCCCCAAAGGGAGATCCTTCTCCAGCCTGGAGAGTTCACTGGACCGGAGTAACTCTCTGTCCTGGTATGGTGGGGAATCCTACATCCAGAGCATGGAGCCAGGGGCTAAGTGCTTTGCAGTCCGCTCTCTGGGCTGGGTAGAGGTACCTGAAGAGGACCTGGCACCGGGGAAGAGCAGTATTGCAGTCAATAACTGTATCCAGCAGCTGGCCCAGACCCGCAGCCGGAGCCAGCCTCCAGATGGTGCCTGGGGTGAGGGCCAGAACATGCTGATGATCCTGAAGAAGGATGCCATGAGCCTAGTGAATCCCCTGGACCACAGTCTGATCCACTGCCAGCCTCTGGTGCACATCCGTGTGTGGGGCGTGGGGAGCTCCAAGGGCCGTGACAGCCCCATCTCTGCCCCTGCTAGGGACTTCGCTTTTGTGGCAAGTGACAAAGATAGCTGTATGCTCAAGTGCCATGTGTTTTGCTGTGATGTCCCTGCCAAGGCCATTGCCAGTGCCCTACATGGGCTTTGTGCCCAGATCTTGTCAGAGCGAGTAGAGGTCAGTGGTGATGCCTCTTGCTGCTCCCCAGACCCCATCTCTCCTGAAGACCTGCCACGGCAAGTGGAGCTGCTGGATGCGGTAAGCCAAGCTGCTCAGAAGTACGAGGCACTGTATATGGGGACACTGCCAGTCACCAAGGCCATGGGCATGGATGTGCTGAACGAGGCCATTGGTACCCTCACCGCCAGGGGGGACCGGAATGCCTGGGTCCCCACCATGCTCAGTGTGTCTGACTCTCTCATGACTGCACACCCCATTCAGGCAGAGGCCAGTACAGAGGAGGAGCCATTGTGGCAGTGCCCTGTGCGCCTTGTGACATTTATTGGTGTTGGCCGCGACCCACACACCTTTGGCCTCATCGCTGACCTGGGCCGTCAGAGCTTCCAGTGCGCAGCCTTCTGGTGCCAGCCCCATGCAGGGGGACTCTCTGAAGCTGTGCAGGCTGCCTGTATGGTTCAGTACCAGAAGTGTCTTGTGGCCTCTGCAGCTCGAGGCAAGGCCTGGGGTGCCCAGGCCCGTGCCCGCCTGCGGCTCAAGCGGACCAGCTCCATGGATTCCCCAGGAGGTCCCCTGCCCCTCCCCCTGCTCAAAGGAGGGGTTGGCGGTGCAGGGGCAACCCCTCGAAAGCGGGGTGTCTTCTCTTTTCTTGATGCCTTCCGGCTGAAACCCTCTCTGCTCCATATGCCCTAAACTTATCTGGGAAGGCTGGGGAAGTAGGCTCTGGGTCCATGCCTAACTCTGTACCGTTTTATTCCTCAAGGCCTATAGCCTGTCACTCCTTGAAGCCTTCTCTGCCTGTCCCTCCGATCCTTGTCCACCGTCTATTTATTGCCCAATTTATTGTTTATACGGATGACTGGGAGGCACTGCACCACAACGTAGGACCCTGGCTCCCCTTTCCTTGGGTCCTTGTGTTCCTTGCCCCTGTCCAACCCTGGACAGTTGGCTCTACCTCAGTAACACTTTATAGCAAAATCAGTGCAAATAAAAATCCCTCAGTGAC	1
ENST00000252100	TMCO6	CGGCTTTCCTCCTCCTGCTCCACCATGTGGAGCCGACGGCAGGGCCGCCTCAGGCCCACGGTCTGCGGGGTGGAGGAGCTACGGCGCCGCCGGCGGGAGCGGGAGGCAGCACTGCGGAAGGCGCGGAGGGAGCAGCAGCTGGTCAGCAAGAGGCTGCTGAGAAACGACGCCCCAGAGGAAGCTGGAGAGGGATGTGTGGCTGCGATCCTCGGGGAAACCGAGGTGCAGCAGTTCCTGCGGCAAGCCCAGCGGGGGACAGAGGAAAAGGAGAGAGAGGGGGCTCTGGTCAGCCTTCGTCGAGGCTTGCAGCACCCTGAAACACAGCAAACCTTCATCCGGCTGGAGGGCAGCATGCGGACCCTGGTCGGGCTCCTGACCAGCAACCAGGCCCTGCTGCAGCTTGAGGCGGCTCGGTGCCTGCATGAGCTCTCTCACTCCGAGCAGTCCACTGTTGCTGAGGCCTGCCTGCCAGCCACTTCTTACCTCCTCACCTACCTCTCCAGTCACAGCTCAGACTTCATAGAGCTGTGTCTGTATACACTGGGTAACCTGATCGTGGAGAGTGAGGCTGTGAGAAGGCAGCTCCTGCCACAGGGCATTGTTCCAGCCTTGGCTGCCTGCATCCAGTCCCCCCATGTGGCTGTGCTGGAAGCTCTCGGATATGCCTTGTCCCAGCTTCTACAGGCTGAGGAAGCTCCAGAGAAGATCATTCCCCCTGCTTCTGCCAGCAGCTCCATCTTGGCCTCCACTCTCCCTCAGCACATGCTACAAATGTTGCAACCTGGCCCAAAGCTCAACCCTGGGGTCGCTGTGGAGTTTGCCTGGTGCCTTCATTACATCATCTGCAGCCAGGTCAGCAATCCTCTGCTCATTGGCCATGGGGCTCTGTCTACTCTGGGGTTGCTGCTGTTGGACTTGGCTGGGGCTGTCCAGAAAACCGAGGATGCAGGACTGGAGCTGCTGGCATGCCCCGTGCTTCGATGTCTAAGCAACCTGCTAACTGAGGCAGCAGTGGAGACTGTGGGAGGGCAAATGCAGCTCAGAGATGAGCGTGTTGTGGCAGCCTTATTTATCCTTCTGCAGTTCTTTTTCCAGAAACAGCCCAGTCTGCTCCCTGAGGGCCTTTGGCTCCTCAACAACCTCACTGCAAACAGTCCTAGTTTCTGTACCTCCTTGCTCTCCCTGGATCTGATTGAGCCTCTCTTACAGCTGTTGCCAGTATCTAACGTGGTGAGCGTAATGGTGCTCACAGTTCTGTGCAATGTTGCAGAAAAGGGTCCTGCTTACTGCCAGCGGCTGTGGCCAGGGCCCCTGCTTCCCGCCTTGCTGCACACACTAGCCTTTTCTGACACTGAAGTAGTAGGCCAGAGTTTGGAGCTGCTGCATCTGCTGTTCCTGTATCAGCCAGAGGCTGTTCAGGTCTTCCTGCAGCAGTCAGGGCTGCAAGCCCTGGAAAGGCATCAGGAAGAGGCCCAGCTCCAGGATCGTGTGTATGCTCTCCAGCAGACAGCTCTTCAAGGGTGATCTTGTTTCTCAATGTCACTCATTCCCCTCTCTCTTAACATCAAGCTTGTTTGTCCAGTAGAGCCTTTGGAGATTTAGGACCATAATGAGGTCTCATGTTCTCTGCTCCCACACCTAAGCCAAGACCTTTGGGTCCCAGCTCCTCCCCTTCCACTCAGCACTATCCAGGCAGGAGGACCAAAAGGGACTCAGTGTGGTCTACTTACTCTGGGGCCCTAGAATCCCTGCCCCCCCGCCACCCTTCATGTTTGCTTCAGCAGCTGGTAGCTTTTGATGAGACAGAATAAAGTTTTATTTTTATATTAAGCTA	1
ENST00000316308	CLK4	GACGGCGCTGCCGCCATTTTGTGGGGTGTTTGTCGCAGCGGCCGAGGAGGGAAGACGGCAGTTTGGCGACATTTCTCGGCCGAAGGGCCATTTGCTTTTGCGGAGATGCGGCATTCCAAAAGAACTCACTGTCCTGATTGGGATAGCAGAGAAAGCTGGGGACATGAAAGCTATCGTGGAAGTCACAAGCGGAAGAGGAGATCTCATAGTAGCACACAAGAGAACAGGCATTGTAAACCACATCACCAGTTTAAAGAATCTGATTGTCATTATTTAGAAGCAAGGTCCTTGAATGAGCGAGATTATCGGGACCGGAGATACGTTGACGAATACAGGAATGACTACTGTGAAGGATATGTTCCTAGACATTATCACAGAGACATTGAAAGCGGGTATCGAATCCACTGCAGTAAATCTTCAGTCCGCAGCAGGAGAAGCAGTCCTAAAAGGAAGCGCAATAGACACTGTTCAAGTCATCAGTCACGTTCGAAGAGCCACCGAAGGAAAAGATCCAGGAGTATAGAGGATGATGAGGAGGGTCACCTGATCTGTCAAAGTGGAGACGTTCTAAGAGCAAGATATGAAATCGTGGACACTTTGGGTGAAGGAGCCTTTGGCAAAGTTGTAGAGTGCATTGATCATGGCATGGATGGCATGCATGTAGCAGTGAAAATCGTAAAAAATGTAGGCCGTTACCGTGAAGCAGCTCGTTCAGAAATCCAAGTATTAGAGCACTTAAATAGTACTGATCCCAATAGTGTCTTCCGATGTGTCCAGATGCTAGAATGGTTTGATCATCATGGTCATGTTTGTATTGTGTTTGAACTACTGGGACTTAGTACTTACGATTTCATTAAAGAAAACAGCTTTCTGCCATTTCAAATTGACCACATCAGGCAGATGGCGTATCAGATCTGCCAGTCAATAAATTTTTTACATCATAATAAATTAACCCATACAGATCTGAAGCCTGAAAATATTTTGTTTGTGAAGTCTGACTATGTAGTCAAATATAATTCTAAAATGAAACGTGATGAACGCACACTGAAAAACACAGATATCAAAGTTGTTGACTTTGGAAGTGCAACGTATGATGATGAACATCACAGTACTTTGGTGTCTACCCGGCACTACAGAGCTCCCGAGGTCATTTTGGCTTTAGGTTGGTCTCAGCCTTGTGATGTTTGGAGCATAGGTTGCATTCTTATTGAATATTACCTTGGTTTCACAGTCTTTCAGACTCATGATAGTAAAGAGCACCTGGCAATGATGGAACGAATATTAGGACCCATACCACAACACATGATTCAGAAAACAAGAAAACGCAAGTATTTTCACCATAACCAGCTAGATTGGGATGAACACAGTTCTGCTGGTAGATATGTTAGGAGACGCTGCAAACCGTTGAAGGAATTTATGCTTTGTCATGATGAAGAACATGAGAAACTGTTTGACCTGGTTCGAAGAATGTTAGAATATGATCCAACTCAAAGAATTACCTTGGATGAAGCATTGCAGCATCCTTTCTTTGACTTATTAAAAAAGAAATGAAATGGGAATCAGTGGTCTTACTATATACTTCTCTAGAAGAGATTACTTAAGACTGTGTCAGTCAACTAAACATTCTAATATTTTTGTAAACATTAAATTATTTTGTACAGTTAAGTGTAAATATTGTATGTTTTGTATCAATAGCATAATTAACTTGTTAAGCAAGTATGGTCTTGATAATGCATTAGAAAAATTAAAATTAATTTTTCTTTTTGAAATTACCATTTTTAAATACCTTTGAAATATCCTTTGTGTCCAGTGATAAATGTGATTGATCTTGCCTTTTGTACATGGAGGTCACCTCTGAAGTGATTTTTTTTGAGTAAAAGGAAATCTTGACTACTTTATATTCTTAAAGGAATATTCTTTATATACTTCAAATTTAGAACTTAACTTTAAAAGTTTTTCTTCTGTAATTGTTGAACGGGTGATTATTATTAACTCTAGATAAGCAGGTACTAGAAACCAAAACTCAGAAAATGTTTACTGTTAGAATTCTATTAAATTTTAAGTGTTGTATTCTTTTTCATTGGGTGATGTCAGGGTGATAACCAGACATTCATGGAAAGGCATGCAGTTTGTCCATTGTGACAGTTTGTTTAATAAAACCACATACACACTTTATTTAAGATTAAAATCTAACTGGAAAGTCAGCTTGGAAAATGGACATTTCCAAGTATGTTTGGTGAGTCACAGATATAAAAATAGAAATTCTGATGAGAGGTTTCAGTTTTTAATACCAAGTCCTTAGGAGTCTTAACATTGGCCAGCATCTGTTTATCAAATGACATAAATACGTAAACCTATAAGAATTAAGTTTATTAATTAGGCAATTTATGTCTGTGATAATTCTTACGGGAGAAAGAGGATTTGATTGGAAAGCAGTTTGGGAAGAAAGTGCTGCTGAAATTTCCAGAATTTAATTGATTGGTTACATAAACTTTTTGACTTCA	1
ENST00000261951	CNOT6	CAATGAAAACGAGGGGGGCGCGGAGGAGGAGGCGGCGGCGTCGGTGGCGGCGGCGACGGCGGCGCGGAGGCGAAGGCAGCGGCGGGCGCAGCGAGGAGGGCGAGGCCGGGGGCCGAGAGGGCGGGAGGGCGTAGTGGCGGCCCGTCGGGGCGGCTGAGGCGGGCAGCCGAAGCAGTGGCTCTCGGAGGGGGAACAAAGAGCAGCGACTAAGGCGGCAGAGGAGCGGCGGCGGTGGCGGCGCTGCAGCAGCGGGCGGGACTGGTATGGTGGTTCCACAGGGCAGACCCCGCTGCACTCACAGGGAGGAGGAGGCGGCAGCGGCGGAGGAAGGCGGCGCACCCCGAGAGGCATGCCCAAAGAAAAATACGAGCCCCCTGACCCTCGGAGGATGTATACAATTATGTCTTCTGAGGAAGCAGCAAATGGAAAGAAATCCCACTGGGCAGAGCTTGAAATAAGTGGAAAAGTAAGAAGCTTAAGCGCATCTTTGTGGTCACTAACTCACCTGACAGCTTTGCATTTGAGTGACAATTCCCTGTCCCGAATTCCTTCAGACATTGCCAAGCTTCACAATCTGGTGTATTTGGACCTGTCATCTAATAAAATTCGTAGCTTACCCGCAGAACTCGGAAACATGGTATCACTCAGGGAGCTCCATTTAAATAACAACCTGTTACGAGTTCTACCTTTTGAGCTGGGAAAACTGTTTCAGTTGCAGACTTTAGGCCTGAAAGGAAATCCCCTTACCCAGGATATATTGAACCTTTATCAGGAACCAGATGGAACAAGACGGCTGCTGAACTATTTGCTTGATAATTTGTCAGGTACTGCAAAAAGAATTACAACAGAACAACCACCTCCAAGGTCTTGGATTATGTTACAAGAACCAGATAGGACAAGGCCAACTGCCTTGTTTTCTGTCATGTGCTATAATGTTCTTTGTGATAAATATGCGACCCGGCAGTTATACGGCTACTGTCCATCATGGGCGCTAAACTGGGACTACAGGAAAAAGGCCATTATTCAAGAAATCTTGAGCTGCAATGCTGATATCGTAAGTCTTCAGGAGGTTGAAACGGAACAGTATTACAGTTTTTTTCTGGTAGAGCTGAAAGAACGTGGCTATAATGGATTCTTCAGTCCTAAGTCTAGAGCTAGGACAATGTCAGAACAAGAAAGGAAACATGTTGATGGCTGTGCAATATTCTTCAAGACAGAAAAATTTACTTTGGTTCAGAAACACACTGTTGAATTTAATCAGCTAGCCATGGCAAATTCTGAGGGGTCTGAAGCTATGCTGAACAGAGTCATGACAAAAGATAACATTGGGGTTGCAGTACTGCTAGAACTTCGGAAGGAATCGATTGAAATGCCGTCCGGAAAGCCACATCTTGGAACAGAAAAACAACTTATTCTTGTGGCTAACGCCCACATGCATTGGGACCCTGAATACTCTGATGTGAAGTTGGTACAAACTATGATGTTCCTCTCAGAAGTGAAGAACATTATTGATAAAGCCTCTCGCAACCTCAAATCCAGTGTTTTGGGAGAATTTGGAACTATTCCACTTGTGTTATGTGCAGATCTTAATTCTTTGCCAGACTCTGGTGTTGTAGAATATTTGAGCACAGGTGGAGTAGAAACAAATCACAAAGACTTTAAGGAGTTGAGGTATAATGAAAGTCTCACAAACTTCAGCTGTCATGGGAAGAATGGAACCACCAATGGAAGGATCACTCATGGTTTCAAGTTACAGAGTGCCTATGAGAGTGGCCTGATGCCTTACACGAATTACACATTTGATTTCAAGGGTATAATAGACTACATTTTCTATTCTAAACCTCAGCTGAACACCTTAGGCATCCTGGGCCCTCTGGACCACCACTGGCTGGTTGAGAATAACATCAGTGGCTGCCCGCACCCCCTCATCCCCTCTGACCACTTCTCACTTTTTGCACAACTGGAGCTCTTACTGCCTTTCCTGCCCCAAGTCAACGGCATCCACCTTCCTGGCAGGAGGTAGTCAAGCACCTTCAGAGGACAGCCTTGATTCACTTGTAAACTTGTGAAAATCTGAACATAGGGGAGTGAGGTATGGCCACTGAGGATTTTTGCTTGCTTAAGAATGATTTGGACTTTCAATCTGATTATTTGATAAGGATATAGTATGAAAGCCAGGTGCTAGCAACAGACAAATTCTGAGCCCAATATGCTTTATACTGCTAGACAGGGATTGGTGTGTTTGCACCTGTCTTTCATTTGTCATAAGAGATTTTCCTATTTCTTCTACCCAATAGAATATTTTCATGCCTGGAAATAGGAAAATGTGTGAACAGCGTATTCTCTTCACACAGAAATCTGTAGCACTGCTTTTTTGAGGCCAGTAGCAACATCCAGAGATCATTCTTCCATACTTTACTCCCTCCTTTTTCAGACTTGTTTGTAAAGTACAGAATCTGAATTTAGCCTTTATGATTGTATATGATCCACAGAAGACCTGATTTATGAAATTTTGTACTAAAATCATTTGGAAATGATTGTATTGTAAACTGAGGCTAAATTTTTTTTTAAACCTGTTTCATGTGTTATAAAGGCCAGCTTGTAAAAGAAGCTGCAACAGACTTTCTCTGCTCATGATTTGCACTCTTAGGGTTTTGTTAGCCCTTTTGTACTACTTTCTTTTTAAATTGAGAACATGGTTCTTTACATATAAATCTGCTTCAACCTTAGGATGTTTTCAGACCAGAGGCAACTTATTCATGAATTTTTATGAAAACTATCTACTAGGACAGATAAGCTGAACAGTGATGATCTGTAGACATTTATGGACTGAATGTAATGGTTGATATATGTACATTCTGATATTTTTAAATCTTTAACTTTTTAAAGTTAAAAACCTACAGCTGCTTAGGTCCAGCTTCTTAACTCTTTTTGAGACACTTCCTGTCCTATCTCCACTGTGCCTGCCTAAATTTGTTCTCACCAAGCACTGCCTGTGCATGCAGAGAAAATCTGTGCATCCTCTTTTATATTTTTAAAATACTGTTTAACATTTGTGAGAATTTTATGAAAATGCTTTTGTATGAGCTGTGGCTTTTTCCCATTGTGAAGCATTGAATATCACATTTTGGAACATGTTATAGGGTGAGTCCCTGGATCTTTGCTCACCAGATCCAAGCACTGCTTCTCGGTGTCATTGCAGTGTGCTGCTTGTCACCCAGAATACTACTATCATGTGAATTCTTTTTGTCGTCAGTGTCTTTTCCTTAGTCTTTTTGTTGTTGTTGTTGTTGTTGTTTTAATCATTCCTTTTTTAAGAAGAAGTAATTTTCCATTTATGAAGCAGTATGAATTAGATGTATTTTCAAAACAGGTCCCTAAGACAATTCTTCAGATCATTTTTAAAATGACTAAGTCATTTTAGTATGTCAAGCAAGATAAAAATTACATCATACCGTCTATTTTGCCCATAGTGCCATTTAGAGATGAAAACCAGCTTTAACTTTGCAAAGTGAACATGTACATGGTCTGCTCTCATTTATTCATTCTTCTCTCAAAAGTCAAATGAATGCAGAGGGAGCTTGGTCAAACTGCTTTTGTTTCAACTGCAGGCAGGGGAGCAAAAGGACGCCATGTGAGCATTAGGAAAAAAAATACTCACTCTTACTAACAATTTTTATACAGAAAATGAGTCATTTTGGAAATGATTCTTATGTTTTTTTTTTTTCTCCTTTTAGAAAATTCTCCAAAAGGTTTTGATGTTGAATCTTGGTCTTGGACCTGTTTTTTCCTTTGAGGGTTTTTTGTTTTTTGTTTTTTCTAGGATTTCATTGTGATGTTTTGGTTTTGTTTTTTGCTTTTTGTTTAAGTTGTGCTGACACCAAACACATCCAGTTTATAATCAGTACATTGGAAAGCTGGTATTGATGTAGAACCAGTGCATAACTTTTTATGGGGTTTTGTTATTGGTTTTTTTTTGTAAAGTGTGAATAAAAGGTATGTTTACTCATTTTTCCTGAACACTGTGTTGGTAATGTGCATCATGACAATTTCCAGTGAAGGTGAGCTGGAGCTGGTTGGACTAATGAGACTGAGGAAGCAGCTTTTCCTACGATCTGCATTATGTAATCACAGGTCCAGAGAGCTTTATGGAAGCGGGAGAGGAGGAGCACTTACTCATGTTGTATTTGTTAATGGAGGATGTCATCTTTTCATAGATGCTGGAACTAGAGTGCACTTGTTAGATGCTAAAGGTTTGAGCTTTACACAAAATGTCTTCATCTGTATTTGTTATTGTCTACAATATATTTGAATTTGGGGCAGCATATTAAGATGTAATGGCCTGTTATGTCTTGAAAATACTTGTTTTGCCTCTTCCAGGCATACTGCATTCTGTGGATCAGTTTGAACAGCTTCTCCACCTTATTTGGACAGTGATAAATTGAACCAAGAGTGTAGATTTACAAGTGTAACCTTCAAAAGAGGAAGAACTATTTGGGGTCTGTAGGTAATGAACAGTCACACCAAAATAGACTATGATGCTTTTGTTAAGAAAGGTTTCATGTTTTAGATATTTTCCGTGTCCTAAATAATTTTCAATAATCTATAATCCCTAAAATGCAATAAAAACTAGTATGTTTTCACGGTGTATATTTTTTTTCAAAAATTCTGTAACAAATATATTTAATGTGTTGCCATAATGTCATTTCAGTATTTTTGCTGGATAAATCCATTTTAGAAATGTCTTACAAAAAGTTTAGGGCATGTTTTCTGTTTTAAAGACCAGAAGTTTGAAGGCACCCAAATCCTTGTCGCCAATCTCCTGAAGTACAGCTTTACCATATTAGTGGTCATTATTTATGCTTTGAGAGTTTCAATATTGTTCGTCAAGTTAACTTATGGCATAATTTAAGCTAAAGTTGTAGAAATGAATTGTTGAGTGCAACTTTCATAGTCCCAAAGATAGGCAGAGAACATCTCCAGAAATGTGTGTGTGTGTGTGTGTGTGTGTGTGTGTGTTTAATATGATTTAGTGACAACCAGGAAAACTTACTTGGGATTATTAGCACTTTCAAACTTAGGGACATTATTAAATTGGATGGAATGCACTTCTAAATGTTTAAATTAAAATTTCAAAGCTCTTTCGAGATTCAGGTTCTCAATAATAATATTCAAGTTTTAGAGTTTCACTTTGTACTATTTAAATTTATGGAACTAGTTTCCATACTGACTTGTAAGGTTTTGGGGTCATATATAAGGACTAAAGCCAAGCTAGGCAAAACAATGACAGCACCGTTTTTTCAGTGAAGCTCTCAGAATGTCCAGTACAGATGTTGCAGATAATTCCAAGAACTCCTTCAGCAGGTGTTCTTCACCATTCGTAAACAGTATTTTAAGATGTTCACTTTGCTCTTCTTTTTGGTTACATACATTTTAATAACTGGTATGTTGAAGTAGTGTCTAAAAGTATCTAGTCTTTATTCACAGTACATTATATTGTGTGATGCACTGGACTAACTCTTGTTTACCATTCATGTAACAAAACCCAGCACATTATCTGCACTATAAGCTCAAAGAATGTCACATCCGCCCAGACAGCTCTTTGATGAGGGTGATGGGAACTGAATAAACCATACGGACTGGCAGTAACAAGGGCTTTTACTGTTCTGTTCAGTGGAACCTTCTTGGTCAAATTGTAATTAGCTAGCATTATATTTATATACAGGGTCTTTTTTCTTTACCGATGTATTTTCCTACTCATAGCCAACCAATAAATTCAGTATCTGTTTCAAATATTTTAGAAGTGTAGTTTGTATAGCTGTAGTACTGAGGTTTGAGGAAAAATAAATGTTGATCAGCAGACCACGTATTTAAAATTCTGAATCTTCTGGGACAGGGTTGTAACTCAGCCTTCCAAAGGGAAGAGTGCAGGGGGACGGGGCCATGATATGGGGAAATGGTGTAAACTAATGTATTTCTTTATTGGCTGTTATTCTGTATAACACTCATATCTTTGCCAAAGTTCAATTTTATATTTAGGCAACTGATGGTCCTTTTGCATTTAGGATTTTCGTTGTTGTTACCTTATACCTCATGATATAAGGAATGGGCTCATGTGTCTTCCGTCTTTTGGAAGGAGGTTGACATATTTTAAATAAATGCTTTTAAATACAGTA	1
ENST00000264930	SLC12A7	AGTCCCGTGGCGTCGGCGGGAGCGGCGCAGCGCGGGCCGGGCCGGGACGGGGACTGTCGGCTGCAGGCGGCCATGCCCACCAACTTCACCGTGGTGCCCGTGGAGGCTCACGCCGACGGCGGCGGGGACGAGACTGCCGAGCGGACGGAGGCTCCGGGCACCCCCGAGGGCCCCGAGCCCGAGCGCCCCAGCCCGGGAGATGGAAATCCAAGAGAAAACAGCCCATTCCTCAACAATGTCGAGGTGGAACAAGAGAGCTTCTTTGAAGGGAAGAACATGGCACTTTTCGAGGAGGAGATGGACAGTAACCCCATGGTGTCCTCGCTGCTCAACAAGCTGGCCAACTACACCAACCTGAGCCAGGGCGTGGTGGAGCACGAGGAGGACGAGGAGAGCCGGCGGCGGGAGGCCAAGGCTCCGCGCATGGGCACCTTCATCGGCGTCTACCTGCCGTGCCTGCAGAACATCCTGGGCGTCATCCTCTTCCTGCGCCTGACGTGGATCGTGGGGGTGGCTGGTGTCCTGGAGTCCTTCCTCATCGTGGCCATGTGCTGCACATGTACAATGCTGACCGCCATTTCCATGAGTGCGATCGCTACCAACGGTGTGGTCCCAGCTGGCGGGTCCTACTACATGATATCGCGCTCGCTGGGACCCGAGTTTGGAGGCGCTGTCGGCCTCTGCTTCTACCTGGGCACGACGTTTGCAGGGGCCATGTATATTTTGGGGACCATCGAGATTTTTCTGACGTACATCTCCCCGGGTGCGGCCATCTTCCAGGCGGAGGCTGCAGGTGGCGAGGCGGCCGCCATGCTGCACAACATGCGTGTGTACGGCACGTGCACGCTCGTGCTCATGGCCCTGGTGGTCTTCGTGGGCGTCAAGTATGTCAACAAGCTGGCGCTGGTCTTCCTGGCCTGCGTCGTGCTGTCCATCCTGGCCATCTATGCCGGCGTCATCAAGTCTGCCTTCGACCCCCCGGACATCCCGGTCTGCCTCCTGGGGAACCGCACGCTGTCACGGCGCAGCTTCGATGCCTGCGTCAAGGCCTACGGCATCCACAACAACTCAGCCACCTCCGCGCTCTGGGGCCTCTTCTGCAACGGCTCCCAGCCCAGCGCCGCCTGTGACGAGTACTTCATCCAGAACAACGTCACCGAAATCCAGGGCATCCCGGGCGCGGCCAGTGGTGTCTTCCTGGAGAACCTGTGGAGTACGTACGCGCACGCGGGGGCGTTTGTGGAGAAGAAAGGTGTGCCCTCGGTGCCCGTGGCAGAGGAGAGCCGTGCCAGCGCACTGCCCTACGTGCTCACCGACATCGCGGCCTCCTTCACCCTGCTGGTTGGCATCTACTTCCCTTCCGTGACCGGTATCATGGCGGGTTCAAACCGGTCCGGGGACCTCAAGGATGCACAGAAGTCCATCCCCACGGGGACCATCCTGGCCATAGTGACGACGTCTTTCATCTATCTCTCCTGCATTGTGCTGTTTGGGGCCTGCATTGAAGGCGTGGTCTTACGAGATAAGTTCGGGGAGGCCCTGCAGGGGAACCTGGTCATCGGCATGCTGGCCTGGCCCTCCCCCTGGGTCATCGTCATCGGCTCCTTCTTCTCCACCTGCGGTGCCGGCCTGCAGAGCCTCACGGGGGCACCGCGCCTACTGCAGGCCATTGCCCGTGACGGCATCGTCCCCTTCCTGCAGGTGTTTGGCCACGGGAAGGCCAACGGGGAGCCCACGTGGGCGCTGCTGCTGACAGTCCTCATCTGCGAGACTGGCATCCTCATCGCCTCTCTGGACAGCGTGGCCCCGATCCTCTCCATGTTCTTCCTCATGTGCTACCTGTTCGTGAACCTGGCCTGCGCCGTGCAGACCCTGCTACGTACCCCCAACTGGCGTCCACGCTTCAAGTTCTACCACTGGACCCTGTCCTTTCTGGGTATGAGCCTGTGCCTGGCGCTGATGTTCATCTGCTCCTGGTACTACGCGCTGTCCGCCATGCTCATCGCTGGCTGCATCTACAAGTACATCGAGTACCGCGGGGCCGAGAAGGAGTGGGGCGATGGCATCCGTGGCCTATCCCTGAACGCCGCCCGCTACGCCCTGCTGCGCGTGGAGCACGGTCCCCCCCACACCAAGAACTGGAGGCCCCAGGTGCTGGTGATGCTGAACCTGGACGCGGAGCAGGCCGTGAAGCACCCCCGCCTGCTGTCCTTCACGTCGCAGCTGAAGGCCGGCAAGGGCCTGACCATCGTGGGCTCGGTGCTGGAGGGGACGTACCTGGACAAGCACATGGAGGCTCAGCGGGCCGAGGAGAACATACGGTCCCTAATGAGCACAGAGAAGACCAAGGGCTTCTGCCAGCTGGTGGTCTCGTCCAGCCTGCGGGATGGCATGTCCCACCTGATCCAGTCGGCCGGCCTGGGCGGCCTGAAGCACAACACGGTGCTCATGGCCTGGCCCGCATCCTGGAAGCAGGAGGACAACCCCTTCTCCTGGAAGAACTTTGTGGACACCGTCCGCGACACCACCGCCGCGCACCAGGCTCTGCTGGTGGCCAAGAACGTCGACTCGTTTCCGCAAAACCAGGAGCGCTTCGGCGGGGGCCACATCGACGTGTGGTGGATCGTGCACGACGGCGGCATGCTCATGCTGCTGCCCTTCCTGCTGCGCCAGCACAAGGTGTGGAGGAAGTGCCGGATGCGTATCTTCACCGTGGCCCAGGTGGACGACAACAGCATCCAGATGAAGAAGGACCTGCAGATGTTCTTGTACCACTTGCGCATCAGCGCCGAGGTGGAGGTGGTGGAGATGGTTGAAAACGACATATCTGCTTTCACCTACGAGAGGACACTAATGATGGAGCAGAGGTCGCAGATGCTGAAGCAGATGCAGCTGTCCAAGAACGAGCAGGAGCGAGAGGCCCAGCTGATCCACGACAGGAACACCGCGTCCCACACCGCGGCGGCAGCCAGGACCCAAGCGCCGCCTACGCCAGACAAGGTGCAGATGACCTGGACCAGGGAGAAGCTGATCGCTGAGAAGTACAGGAGCAGAGACACCAGCCTATCTGGTTTCAAAGACCTCTTCAGCATGAAGCCGGACCAGTCCAACGTCAGGCGGATGCACACGGCTGTGAAGCTCAATGGCGTCGTCCTCAACAAGTCCCAGGATGCGCAGCTGGTCCTGCTCAACATGCCAGGTCCTCCCAAAAACCGGCAGGGAGACGAGAACTACATGGAGTTTCTTGAAGTCCTGACCGAGGGGCTGAACAGAGTCCTCCTGGTCAGGGGTGGCGGCCGGGAGGTGATCACCATCTACTCCTAATGCCCAACAGCATCACGGCACTCTGGGACAGGCACGGAGGACGGCGTGGGCAGCCTGGGCCTGGGCTTGGCCCAGGGAAACAGACGGCAGACACACCTGTCCCCCAGTGATGCCGCCCAAGCTGCCCATGGGGCTTCCTACGGAAGTTTCTAGGCCCGTCACCTAGGGCTCTCCTGTTCAGCCTTAACAGGCTCAGCAAATCAGGGCGTGGCTGGACGATTTCCTTGCATCTGAGGGCAGACGCTGCTACCGGAGTGACCTGGACGTGGCCAGATCTTCTCGCAGGTCACAAGAAGCCAGTGAGCCCTTGCCTTGGTTTCTGGAAGTTCTTTTCCTTGGCTGGATTTACCCAGTGGTTAGGTTGCATTTCTACCCCATCCAGAACATTCTTGGAAGAGCACCCGGAGCTGAAGCTGTCCCTGATGATGAAGGTGAAACGTCAGCCCTGGCCATGGCTCCGCTCAGGGCCCCGGTCACCTCCGAGTCACTCTGTTCCTTGACTGTCTTTGTGTTTCTGTACCTCAAGGCACTGAAGCTGGAGGACTCTGTCCATGCCCGTGTCACCCTCGTGTGGGAGCCTCTGGGCTCGGCAGGTCCACATTTCATGAGCTGAGGCGTGGGCCAGGGCCATCTGGAAAGGGAACTCGGCTTTTCCAGAACGTGGTGGATCATCTGTCGGGTGTGTGGTGAACACGTTCAGTTCATCAGGGCCTACGCTCCGGGAAGGGGCCCCCAGCTGTGGCTCTGCCATGCCGGGCTGTGTTTGCAGCTGTCCGAGTCTCCATCCACCTTTAGAAAACCAGCCACTTCTTTTCATAAGCACTGACAGGGCCCAGCCCACAGCCACAGGTGCGATCAGTGCCTCACGCAGGCAAATGCACTGAAACCCAGGGGCACACGCGCGCAGAGTGAACAGTGAGTTCCCCCGACAGCCCACGACAGCCAGGACTGCCCTCCCCACCCCACCCCACCCCAGGAGCACGGCACACAGTTCAGCCTCTGAGCTGGCTCACACGTGCCATCCCCACCCCGGTGCTCCAGGGAAGGAGGACACGGACCCGACGTGGGAGGTCCTCAGGCAGCAGTGGCGCCTGGTGTCAGGTCTGTCTGGCTGAGTCCCGGGCGTCCCCTGCCATGGCCTGTGCCTTGCATGGAGGCGGCGGTGGCACTGAAGAGATAGCTTTCAAGGGCCCAACACTTTGCACTTCGGCTGGCTGTGAGTTTCTGCTTTGTAGGTTGTGGTCACATTTGCAGGCTGCGGGCAGTGGCACCGACTTGGGCCTCCCTTTCTATGTGGCATATTTATTTATTTAAACACCCCAGGGAGTTACGTGGTAACAAGGTTGTCCATAAAGAGGTTGCTTCTATATACTAGAGGCCCCAGATGGCCAGGCCTTGGGCTACGTCTGGCTTGCATGGTCTCCCAAGGGAATCAGCCCCATCAACAAAGTTCAAATCGGGGCAGAGGCTGCACTTGTGCCCCCAGATGTTTCTGAGGAGCCAGACTAGGGCTGGCATTGCTGTAGAGTGACGGCTGCTGCCCAGAGCGTGTCCCAGACATCACAGCGGGGCTCAGCAGTTCCCACAGCCTCTGCCTGCCTTGGCTAAGCATGAGTTAAGCAGCAAAACGCTCCTCCATGTCTGGATGGGGCCGGCAGGTCCTGTGTCCCCTGCACCTGGAGGAGAGCAGGCTAGAGGCACAGCGGCCACATGGTGCTGGCTCTGAACGTTGGTTGGTGGCTGGAAAACAGCCCTGCTTCTGAGGGCCGCTCAGTTCTGCACACGAAACCACCTCCTGAGGGCTCAGCTCTGCCCCCGCCCTGGGCTGCAGCCTCTGCACGCAAGCACCAGGCATCCTTTGTGTTGTCAACTCCGTGTAACCAGTAACTACAGCCATTTACAATTGACTCCGTTTCCTTTTGTAGGTTTCCCTGTCTGTCTGTGTTAGTAGAAAAATAAAATCCTATGAAATCTGA	1
ENST00000263409	LIFR	AATCCTAACCCTCTCTCCCAGAACGTGTCTCTGCTGCAAGGCACCGGGCCCTTTCGCTCTGCAGAACTGCACTTGCAAGACCATTATCAACTCCTAATCCCAGCTCAGAAAGGGAGCCTCTGCGACTCATTCATCGCCCTCCAGGACTGACTGCATTGCACAGATGATGGATATTTACGTATGTTTGAAACGACCATCCTGGATGGTGGACAATAAAAGAATGAGGACTGCTTCAAATTTCCAGTGGCTGTTATCAACATTTATTCTTCTATATCTAATGAATCAAGTAAATAGCCAGAAAAAGGGGGCTCCTCATGATTTGAAGTGTGTAACTAACAATTTGCAAGTGTGGAACTGTTCTTGGAAAGCACCCTCTGGAACAGGCCGTGGTACTGATTATGAAGTTTGCATTGAAAACAGGTCCCGTTCTTGTTATCAGTTGGAGAAAACCAGTATTAAAATTCCAGCTCTTTCACATGGTGATTATGAAATAACAATAAATTCTCTACATGATTTTGGAAGTTCTACAAGTAAATTCACACTAAATGAACAAAACGTTTCCTTAATTCCAGATACTCCAGAGATCTTGAATTTGTCTGCTGATTTCTCAACCTCTACATTATACCTAAAGTGGAACGACAGGGGTTCAGTTTTTCCACACCGCTCAAATGTTATCTGGGAAATTAAAGTTCTACGTAAAGAGAGTATGGAGCTCGTAAAATTAGTGACCCACAACACAACTCTGAATGGCAAAGATACACTTCATCACTGGAGTTGGGCCTCAGATATGCCCTTGGAATGTGCCATTCATTTTGTGGAAATTAGATGCTACATTGACAATCTTCATTTTTCTGGTCTCGAAGAGTGGAGTGACTGGAGCCCTGTGAAGAACATTTCTTGGATACCTGATTCTCAGACTAAGGTTTTTCCTCAAGATAAAGTGATACTTGTAGGCTCAGACATAACATTTTGTTGTGTGAGTCAAGAAAAAGTGTTATCAGCACTGATTGGCCATACAAACTGCCCCTTGATCCATCTTGATGGGGAAAATGTTGCAATCAAGATTCGTAATATTTCTGTTTCTGCAAGTAGTGGAACAAATGTAGTTTTTACAACCGAAGATAACATATTTGGAACCGTTATTTTTGCTGGATATCCACCAGATACTCCTCAACAACTGAATTGTGAGACACATGATTTAAAAGAAATTATATGTAGTTGGAATCCAGGAAGGGTGACAGCGTTGGTGGGCCCACGTGCTACAAGCTACACTTTAGTTGAAAGTTTTTCAGGAAAATATGTTAGACTTAAAAGAGCTGAAGCACCTACAAACGAAAGCTATCAATTATTATTTCAAATGCTTCCAAATCAAGAAATATATAATTTTACTTTGAATGCTCACAATCCGCTGGGTCGATCACAATCAACAATTTTAGTTAATATAACTGAAAAAGTTTATCCCCATACTCCTACTTCATTCAAAGTGAAGGATATTAATTCAACAGCTGTTAAACTTTCTTGGCATTTACCAGGCAACTTTGCAAAGATTAATTTTTTATGTGAAATTGAAATTAAGAAATCTAATTCAGTACAAGAGCAGCGGAATGTCACAATCAAAGGAGTAGAAAATTCAAGTTATCTTGTTGCTCTGGACAAGTTAAATCCATACACTCTATATACTTTTCGGATTCGTTGTTCTACTGAAACTTTCTGGAAATGGAGCAAATGGAGCAATAAAAAACAACATTTAACAACAGAAGCCAGTCCTTCAAAGGGGCCTGATACTTGGAGAGAGTGGAGTTCTGATGGAAAAAATTTAATAATCTATTGGAAGCCTTTACCCATTAATGAAGCTAATGGAAAAATACTTTCCTACAATGTATCGTGTTCATCAGATGAGGAAACACAGTCCCTTTCTGAAATCCCTGATCCTCAGCACAAAGCAGAGATACGACTTGATAAGAATGACTACATCATCAGCGTAGTGGCTAAAAATTCTGTGGGCTCATCACCACCTTCCAAAATAGCGAGTATGGAAATTCCAAATGATGATCTCAAAATAGAACAAGTTGTTGGGATGGGAAAGGGGATTCTCCTCACCTGGCATTACGACCCCAACATGACTTGCGACTACGTCATTAAGTGGTGTAACTCGTCTCGGTCGGAACCATGCCTTATGGACTGGAGAAAAGTTCCCTCAAACAGCACTGAAACTGTAATAGAATCTGATGAGTTTCGACCAGGTATAAGATATAATTTTTTCCTGTATGGATGCAGAAATCAAGGATATCAATTATTACGCTCCATGATTGGATATATAGAAGAATTGGCTCCCATTGTTGCACCAAATTTTACTGTTGAGGATACTTCTGCAGATTCGATATTAGTAAAATGGGAAGACATTCCTGTGGAAGAACTTAGAGGCTTTTTAAGAGGATATTTGTTTTACTTTGGAAAAGGAGAAAGAGACACATCTAAGATGAGGGTTTTAGAATCAGGTCGTTCTGACATAAAAGTTAAGAATATTACTGACATATCCCAGAAGACACTGAGAATTGCTGATCTTCAAGGTAAAACAAGTTACCACCTGGTCTTGCGAGCCTATACAGATGGTGGAGTGGGCCCGGAGAAGAGTATGTATGTGGTGACAAAGGAAAATTCTGTGGGATTAATTATTGCCATTCTCATCCCAGTGGCAGTGGCTGTCATTGTTGGAGTGGTGACAAGTATCCTTTGCTATCGGAAACGAGAATGGATTAAAGAAACCTTCTACCCTGATATTCCAAATCCAGAAAACTGTAAAGCATTACAGTTTCAAAAGAGTGTCTGTGAGGGAAGCAGTGCTCTTAAAACATTGGAAATGAATCCTTGTACCCCAAATAATGTTGAGGTTCTGGAAACTCGATCAGCATTTCCTAAAATAGAAGATACAGAAATAATTTCCCCAGTAGCTGAGCGTCCTGAAGATCGCTCTGATGCAGAGCCTGAAAACCATGTGGTTGTGTCCTATTGTCCACCCATCATTGAGGAAGAAATACCAAACCCAGCCGCAGATGAAGCTGGAGGGACTGCACAGGTTATTTACATTGATGTTCAGTCGATGTATCAGCCTCAAGCAAAACCAGAAGAAGAACAAGAAAATGACCCTGTAGGAGGGGCAGGCTATAAGCCACAGATGCACCTCCCCATTAATTCTACTGTGGAAGATATAGCTGCAGAAGAGGACTTAGATAAAACTGCGGGTTACAGACCTCAGGCCAATGTAAATACATGGAATTTAGTGTCTCCAGACTCTCCTAGATCCATAGACAGCAACAGTGAGATTGTCTCATTTGGAAGTCCATGCTCCATTAATTCCCGACAATTTTTGATTCCTCCTAAAGATGAAGACTCTCCTAAATCTAATGGAGGAGGGTGGTCCTTTACAAACTTTTTTCAGAACAAACCAAACGATTAACAGTGTCACCGTGTCACTTCAGTCAGCCATCTCAATAAGCTCTTACTGCTAGTGTTGCTACATCAGCACTGGGCATTCTTGGAGGGATCCTGTGAAGTATTGTTAGGAGGTGAACTTCACTACATGTTAAGTTACACTGAAAGTGTTCATGTGCTTTTAATGTAGTCTAAAAGCCAAAGTATAGTGACTCAGAATCCTCAATCCACAAAACTCAAGATTGGGAGCTCTTTGTGATCAAGCCAAAGAATTCTCATGTACTCTACCTTCAAGAAGCATTTCAAGGCTAATACCTACTTGTACGTACATGTAAAACAAATCCCGCCGCAACTGTTTTCTGTTCTGTTGTTTGTGGTTTTCTCATGTGTATACTTGGTGGAATTGTAAGTGGATTTGCAGGCCAGGGAGAAAATGTCCAAGTAACAGGTGAAGTTTATTTGCCTGACGTTTACTCCTTTCTAGATGAAAACCAAGCACAGATTTTAAAACTTCTAAGATTATTCTCCTCTATCCACAGCATTCACAAAAATTAATATAATTTTTAATGTAGTGACAGCGATTTAGTGTTTTGTTTGATAAAGTATGCTTATTTCTGTGCCTACTGTATAATGGTTATCAAACAGTTGTCTCAGGGGTACAAACTTTGAAAACAAGTGTGACACTGACCAGCCCAAATCATAATCATGTTTTCTTGCTGTGATAGGTTTTGCAAGCCTTTTCATTATTTTTTAGCTTTTATGCTTGCTTCCATTATTTCAGTTGGTTGCCCTAATATTTAAAATTTACACTTCTAAGACTAGAGACCCACATTTTTTAAAAATCATTTTATTTTGTGATACAGTGACAGCTTTATATGAGCAAATTCAATATTATTCATAAGCATGTAATTCCAGTGACTTACTATGTGAGATGACTACTAAGCAATATCTAGCAGCGTTAGCTGTCCATATAGTTCTGATTGGATTTCGTTCCTCCTGAGGAGACCATGCCGTTGAGCTTGGCTACCCAGGCAGTGGTGATCTTTGACACCTTCTGGTGGATGTTCCTCCCACTCATGAGTCTTTTCATCATGCCACATTATCTGATCCAGTCCTCACATTTTTAAATATAAAACTAAAGAGAGAATGCTTCTTACAGGAACAGTTACCCAAGGGCTGTTTCTTAGTAACTGTCATAAACTGATCTGAATCCATGGGCATACCTGTGTTGCAGGTGCAGCAATTGCTTGGTGAGCTGTGCAGAATTGATTGCCTTCAGCACAGCATCCTCTGCCCACCCTTGTTTCTCATAAGCGATGTCTGGAGTGATTGTGGTTCTTGGAAAAGCAGAAGGAAAAACTAAAAAGTGTATCTTGTATTTTCCCTGCCCTCAGGTTGCCTATGTATTTTACCTTTTCATATTTAAGGCAAAAGTACTTGAAAATTTTAAGTGTCCGAATAAGATATGTCTTTTTTGTTTGTTTTTTTTGGTTGTTTGTTTGTTTTTTATCATCTGAGATTCTGTAATGTATTTGCAAATAATGGATCAATTAATTTTTTTTGAAGCTCATATTGTATCTTTTTAAAAACCATGTTGTGGAAAAAAGCCAGAGTGACAAGTGACAAAATCTATTTAGGTTCTCTGTGTATGAATCCTGATTTTAACTGCTAGGATTCAGCTAAATTTCTGAGCTTTATGATCTGTGGAAATTTGGAATGAAATGCAATTCATTTTGTACATACATAGTATATTAAAACTATATAATAGTTCATAGAAATGTTCAGTAATGAAAAATATATCCAATCAGAGCCATCCCTAAAGAGTGTTCTCTTGTCTTCCTTTGTATCCTCTTTGGCTCCTTCCCTTAGCTTCCACCCCAGACATCAGACCTGGGGCTGCCTTCTCTCCCTGCCAAAGCTTGCTGTTAGCATTGTCTGCTTGCCCTCAACTCCTGCCTTGTTCCCTGTTGAAATGTATCAATCCCGTACTTTATCTCTCCAGGACAAGGATAAGTGTGGCTACAGTAAAAGTTTATTGCTCTAAACGGCGCTAACCTGAGATAATGAGAAAAGGCCAGAAGAGATTGTTTGATCTCTGTCTGTCAATATATATGCATTTCAACTGTGACCATCTGGATCCAGGGCCCTTTCTAACCTATATAACGACTCATTTGTTTGGTTAATGATGAATATCACTGGGGCTCTTAAGTCCTTTCGTTCTATCCAAGACTTCATTGTTTTTTTCTGTATGAAAAAAGTGCAGAATATCACTCACCTTTCCCCTACTTTTGGATCCCCTACACGAGGATCACTAGCTTAATGAGAAGCAGAGTAACGCTATTAAGTCTGGGCAAGCTCCTTATAAGTTGCTGTGTGCTTAAAAGAATGTGATTTATGTCTGGGGCCAAAGCAGTTTTCCTTCTTTTCCCTCATTGAATTCAAGACAGCTAGACCCTTGTGTAGATCCCAGGATATTACCTCTACTCCCCCCAACCTGTGTGTGTAGGGAGAGTAACAACACGGGAAGAGGGGAGGGAAGTTGGAAGGAGATTGGTCACATGTTCAGTTGTCTGAGATACTGGTAAATGTGCGCTGTTTGTCAATGAAGGTTGCATGCCTGCATTTACAAGGTGGTCTCATACTGATTGTGCTCTGTCCAGTTAGATTCGTGGCTTCTCCCTTGGAAGCTACAATTAAGGACTAGTTAGAAGCAGAGGCTAGATGTGTTCTCTCCAGCCCTTACTAACTGGGAAAATAATTGAGAAATCCCTCTTTTCCTCAGTGAAAGCCCAGTCATTGGTTAGAAAAATCTAATTGTCAAACTAGCATTATGTTCCATCATATCTGTGGGATAGTAATTCATGTAAGACACATTTTTACCTCTCTTACAAGTCAATTCACTTACAAGCCAGTTTCAAATCAAGCTTCCCTTGCGAGGAATGGAGATCATTATGGGGCTTATTATGACTACATTTCTTTTATGAGTGACCATTTTAAATAATTAATATTTTATTTAATATTAAATTATTAAAGACTTAGCTAGACTTTTAACATTAGATGAACCTTGTGAATCATATATTGCATAGATTAGCACATGTATGCAATCTAGGTCATCAATTTGTTGAATTTATACAGCCCTAGATTTGAGATTGTGGCCCTGAGTATCTGGATAGTTGAGTTGTGTGTTTATGTGCTTATATGATAGAGGTGCTTTGTTCCTGCAGCTTAGAAACAGAAGCAGCCATTCACTGAGAAGCTTAAGAGAGGAAGTATCAACCTCATTTTCCAAACCAGCATTACTTTCACCGCTCGTGGATCTGAAAGATTACATTTAGAACATTTAGTACTATTACACTCTCAGAAACTGTGGTAAAAAGTCACATTTTCAAAACTTCATGCATATTGTATTCTTGTTGGAAATAAGTCCTATAGTTTCTTAATTGTCTTCATGCCGTCCATATTTAACAAACATTGCAAGTCCTTTTTATATTTGGGTAATTATTTGTAATTTAGTGAAGGAGACTAGGGGATGTTTTCTTCCAAAGGGAATTTAAAATCAATTTTATGGTATTTTGAAAGTAAAATACTCCTTAACGTGTCAATATTTTTAAAATGTTATCTCGAAGTTTTCTATTGCTCAGGTATATAATCTAATAAAATTTTTTGTTTGCTCTAAGGTTATTTTTGCTATTCTCTATTTTGAATTATGTTAAAATTTGTGTGCATTTTATGAAATGCCTTTTTTCTTATTTTGAAAGTGTAAAATTGGGCATCTCAGAGTAAAATGTGGGATTATTAGCTACAAAGACTAGGCACATCGTGAAAGCTCAGTAACTAATTTTCTTGACTGAGTCCTATCCCAGAGTGTCACAGATTCAACAGAATTTTCCTGAAGGGTGATACACACCAAAATCTAGCTTGTGTGGATCTGAGACTATTGACTCAAAGATTCAAATCTACTTCGGAAGTGACTCCACGGTTTGAGTGAAAACTGAGGAAGGACTCATGCCTGTATATCACTAGATATCTTATTTCTCCATAATTTTAAGTGTTCATAATTTCTTCTTCTTTGATGGGTGTGCAACTGGGGCATGTTTGTACCAGCCAGCATGTGTTCTGCCCAACAGTGTGTCCGTGTGTGAGGTTAACTGATTCAGAACTCATTCTCTTGATAAACTATTTCTTGAAAGCATTTATTTTAAGTCTTTATTTCCTGCTGAAATGAAGTTTCATGCTGTCATGCCCATCTTATTTATTCTAGAAGAAAATTTTCATAGAAGAAAATGATTTATGGCCAAAGTTACAGAACATTCATCTTTTAGACTTAGCCTTAGAATATCATTGGAAATTACTTGGCTTGAATTTGGTTCGTTTTTATCTTTATGGATTATGTACCAGGGCTATTAATAATACTTAAACCCCTTATTTTGCTATGGTGGTTAGATTTTTTTATTCCTTTTCAATTAGTGCTATTAATTATTACATGGTCGTATTCATGCTTATTACAGATGAACTATTTTTAGTGCCAGTGTAAAGGATTAAGAATAACATTCAATTAGTTGGCTATTTCAGGCTTTATTGTACATGGTAATGTTTCAGGGAGTGTGATTTGGTCTAGAATATATCCAGATCCTTGTAATTATGATATTGGGTTATGACAGGATTCTATTATTTTTAGCTATGAATGGTGCTTATTTTTCCCTATATTAGGAATGTTAATATTTGGATTATCAGAGTCCATGTTATAAACAGAATTTACCTATGCAAGACAAATTCTAACTGTGCAACATTTTCATGAGAATTAAAAGTTGTGTGTTAAGGGGAAAACCCTCTGAATGTTTTTATGTGTAAGTGCCTAAAGAACCGTAGAAACAGTACATCAAAAGCTCTTATAAAAGAAAAACTGATTGAACATTAGCCAGAAACAAAATATGATTTACATTTTTTTTTTTGGTTGCTGGGACTGAATACCCTAAAAACTAAGAGATGTGAGTGGGGAAAATGTCTAATTGATAAGAAAGTTGATTTATATTATATTTACATGCATCTTCTAAGATTGCCTTTACAGTAGCCAATCAGAACTTTAAAAAAAAAAAAGCTAACAACATAGATCCTATGTGTTGCCCTTAAGACTAAAATACTTTGCACACGTGATTGAATGGCTCACTTAAGTTGTTGAATTTCCTTATACATTTAAAGTGTACTTCCGTTAAGAATTATTCCATTTTAAATGGGTAACTTTCAGCTTCCGAACTATTTTCCTAAACATTCCAGTTGTGTATTATAAAAGATCAAAATATCTCTAGGTGGTAGTACAATTTTCATTTATAACGTGGAAAAGTTAACTGTTAGGTTTAACATTAGTATTAGTGTTTTTGCAATTGCTCATAGAAAAGAACACTGAATAATGGTTTTCATACAATTTTTGTAAAACATTCTTCTCCCAGTTTGATTCCAAATGCTTTTCCCCAAATTGTCTAATATATCATAAGCTAGTGTTTCCTTGTATTTAATTTTTCCTTCCAACACAATATTTAGGAAAAATATGAATAACATTGTGAGTAGCGGGAGACAACACGAAAAAGAAACCTTTCATTGTTGTGGAGGGGTAGGTGTTATGTGATTGATGCCCTTCCTGGCGTTTGTTTTATCCTGTTATTTTCTCAAAAAAGAGCACGGCTTTTTCTTAAATACATTTAAATTCAGAATTGCTTGCAAAAGATTGGCCTGGATAGATAGACATCCTAGATTTAAGATAGTACCATCTTAAAAGTATGTTGAAAGGTAAAATAAATCATTTCAAAATACTTAACTTTCCTAATAAGGATGTTAGGTTTTCTTCTCTTTCATTAGCTGGCCATAAGTCAAGGTCCTTATAACACTAGGAAATTACCTTTTTTTACTTTCAAAATTGCATTATAGTGAATTACTGTTTACAAAATACACATACTGTGAACAGATATAAGTTTCTGTCTTTTATAAGGTTTGTAGAATGAATGTTTTTTTAAAGTGAGTATTATATGTTAAATATTTTAAGTTTTTTATAAATACTAGTAACTGTTTACTAATTTTTGTTTGGTCAAATGCTTGTAAATGTAGCTGAAAGAAGATAGGGAGAAACTGCGGATCCCAAACTGTTCCCTTTTTCATTTCTTGAAATGTTACCACTACAGACATTTTTTTAAGGTGAATAAACAGTTGTGATGTGCTGTACCTAAAATCATGTTTAATCGTATAAGGAAACATTTCAATACACTTATACAGGAAGAAAACTATAGATGAAGTACATGTGTGTGATTCAGTCTGATTCACAGAATTCTGAGAGTAATATGGAATAAAACAACTCCACTTAGATGATAACTGAAGCATTTCCTGCCTTGTGAAAATTTGGATTTTAAATTGCTGTTAGAATGGGAAATTTGGACACTTTATATCATTGTATAATTTCAGAATTTAGTTTCTGTATCTTTTGGAAAACATGATTATAGCAAAAACATAGAAAATAATCTATTACTAAAACACCATAAATGTAAAACTAGTATGCTTGGCTGTTAACTCTAAAGATGTTACTTATGTCTGTTTTTAAAACATGCATGTATTTAACAATTTTATCATAGTATTGTCATGGAAAAAATAAATATATTTTCTTACATCTTA	1
ENST00000231526	TRAPPC13	GGGTCAAAAGTGCCGGTCAAAATGGAAGTGAATCCCCCTAAACAGGAGCACCTGCTGGCGCTAAAAGTGATGCGGCTGACTAAGCCTACTTTATTCACCAATATCCCAGTAACATGTGAAGAGAAAGACTTACCTGGAGATCTCTTTAACCAGCTGATGAGAGATGATCCTTCAACCGTTAATGGTGCAGAAGTTTTAATGTTGGGAGAAATGCTGACTTTACCACAGAATTTTGGGAATATATTTTTGGGAGAGACCTTTTCCAGTTATATCAGCGTTCATAATGATAGCAATCAAGTTGTAAAAGACATATTAGTAAAAGCTGATCTTCAGACAAGTTCTCAGCGTTTAAATCTTTCAGCCTCCAATGCTGCAGTGGCTGAACTTAAACCGGATTGTTGTATTGATGATGTCATACATCATGAAGTCAAAGAAATTGGAACACACATCTTGGTATGTGCTGTGAGTTATACAACTCAGGCTGGAGAAAAAATGTATTTCAGAAAATTCTTCAAATTTCAGGTTCTCAAACCATTGGATGTGAAAACCAAATTTTACAATGCAGAGACTGATGAAGTATTTCTGGAAGCCCAGATTCAGAATATGACAACCTCACCTATGTTTATGGAGAAGGTTTCACTGGAGCCATCTATTATGTACAATGTAACAGAATTAAATTCAGTCAGCCAAGCTGGAGAATGTGTGTCTACGTTTGGGTCAAGAGCATATTTGCAACCAATGGATACACGCCAGTACTTATACTGCCTAAAGCCAAAGAATGAATTTGCAGAAAAAGCAGGCATCATTAAGGGAGTAACAGTAATTGGAAAATTGGATATAGTATGGAAAACAAATCTAGGTGAAAGGGGAAGGTTACAGACCAGCCAACTTCAAAGAATGGCTCCAGGTTATGGAGATGTTAGGTTGTCTTTGGAGGCAATACCAGATACCGTAAACCTTGAAGAACCTTTTCATATTACCTGTAAAATAACAAACTGCAGTGAAAGGACTATGGATCTGGTTTTGGAAATGTGCAATACCAATTCCATCCACTGGTGTGGAATTTCAGGAAGACAGCTGGGAAAGCTGCATCCAAGTTCTTCGCTCTGTCTTGCCCTTACTCTGCTTTCTTCAGTACAGGGACTGCAAAGCATCTCTGGCTTAAGACTAACAGACACATTCTTAAAGAGAACATATGAATATGATGACATCGCACAAGTCTGTGTGGTATCTTCTGCCATTAAAGTGGAAAGCTGAAGGAAACTTCCAATGTTAGGCTTTTCATTTAGTTTCACAGAACTGCTCTTTTTGTTACCTTTGTAAAATGATGACGTCAACAACGAAGTAAATATGTTACTTAAATTTTCTTTCCTGTAAAATGGTTAAAATATTAAATATTTGTTTTGAAGAGATCTGATTTTATCTTGTAATTTATATTTGAAATGAACATGTGTATATTTTCTACACCTATTATTTAATTTCATTTCATTTTAGATGACCATTGGACTTTGTTCTCCAAAAGCTGTGTATCTGAGACCATTTGTCCCTAGCAAGTTATCTAGAACACGAGTCAGCACACTTTTTATGTAAGGTACAAGATACTAAATATTTTAGGCTTTGCAGGCCGTAAGGTTTCTGTCACAAATACTGAACTCTGCCATCGTACTTCAAGAGCAGCCAGTAGGCAAAAAAAGTACAGTGGTGTACACAAAAAGAAGCAGTTGGACTCGGGAAGCTGAGGCAGGAGAATCACTTGAACCGGGGAGGCAGAGGTTGCAGTTAAGCCGAGATCATGCTACTGCACTCTAGCCTGAGCGACAGAGTGAGACTCTGTCTCAAAAAAAAAGAGGCAGCTGGGCAGATTTGGCCTGCAGGGTATAGTTGGCTGACCTCAATCTAGAAGATAGAGTTGTTTCTTAGAACTTTGTAATATTTTGGTTAGAAATATTTCAGTTAACTCCAGTTTTTTCCTAGCTATTCGGTCAGCAGAAAAAGTTTGCTTAAAACAAAGGGGGTAGTCCTCTTATAACCTGATATTTGTCAACACAGTATAAGCTTTCTAGTTGTTTTCAAAATTACTGTAATGGTTTGTGTCTGTATTTGTATATTATACCTACAAACATACATATCTTTCAGCTACTGAACACATCAGAATTGGTTTTACTTTTTAGGTTGTTGATTTTTTTTAATTAACTATTAACTAAGAATAATACTTATTTTCTAATTATAAGCCAAAAACCCCTGGGTTTTTTTCTCATTGATTAAGCCACTTATTTTTATAAGGTATATTTAAATAATTCCCATCTTCTGATATGATTTTAAACTCTAAATCATGTGTTACTGTTACAAAACTTTCTCTCTCCATGTAATCACACTTAGTTATGAGCAAAGCAGTGAGAAAGTTGAGGTGATAAACAACTTTGCAGCATTAATGTAACAAAAAGTTTCAGTATTTGTCAGGAAAACAAAAGCTTAGGCTGTTAAATAAAAGCTATTCTATTTTGGTAAGTTGAAATTCAAGAATGTATATATAATTTCTTAAATGTAAGAGTGCATTAAATCAAATACAAAAATTGGTTTTTCAATGCATCATTATTTATTGCCATAACAAATTGTTTGGTCCAAAATGAAAGCTATATTCAGAAGGTTTGCACCTCAAAATTGAGTAATAATTAATGAAATGTCTGTACAAAATAAAGTGCAAGCAGTGTAAAA	1
ENST00000304332	H2AFY	ACTGTCTACATTAGTAATTCCCAACTTGGGTCCGAAAGTGAACTTTTGCTGAAGCGAAGTAGCTAACCGCTTCCATGTGCAAGGCAGGTTCCAGACTTCGGGGTGAGGAGGATTAACTGAAGGACCCCAGGGGAACCGGTGTGCTCACTGATCCGCCTCCAGGGCCACCGCCATGTCGAGCCGCGGTGGGAAGAAGAAGTCCACCAAGACGTCCAGGTCTGCCAAAGCAGGAGTCATCTTTCCCGTGGGGCGGATGCTGCGGTACATCAAGAAAGGCCACCCCAAGTACAGGATTGGAGTGGGGGCACCCGTGTACATGGCCGCCGTCCTGGAATACCTGACAGCGGAGATTCTGGAGCTGGCTGGCAATGCAGCGAGAGACAACAAGAAGGGACGGGTCACACCCCGGCACATCCTGCTGGCTGTGGCCAATGATGAAGAGCTGAATCAGCTGCTAAAAGGAGTCACCATAGCCAGTGGGGGTGTGTTACCCAACATCCACCCCGAGTTGCTAGCGAAGAAGCGGGGATCCAAAGGAAAGTTGGAAGCCATCATCACACCACCCCCAGCCAAAAAGGCCAAGTCTCCATCCCAGAAGAAGCCTGTATCTAAAAAAGCAGGAGGCAAGAAAGGGGCCCGGAAATCCAAGAAGCAGGGTGAAGTCAGTAAGGCAGCCAGCGCCGACAGCACAACCGAGGGCACACCTGCCGACGGCTTCACAGTCCTCTCCACCAAGAGCCTCTTCCTTGGCCAGAAGCTGAACCTTATTCACAGTGAAATCAGTAATTTAGCCGGCTTTGAGGTGGAGGCCATAATCAATCCTACCAATGCTGACATTGACCTTAAAGATGACCTAGGAAACACGCTGGAGAAGAAAGGTGGCAAGGAGTTTGTGGAAGCTGTCCTGGAACTCCGGAAAAAGAACGGGCCCTTGGAAGTAGCTGGAGCTGCTGTCAGCGCAGGCCATGGCCTGCCTGCCAAGTTTGTGATCCACTGTAATAGTCCAGTTTGGGGTGCAGACAAGTGTGAAGAACTTCTGGAAAAGACAGTGAAAAACTGCTTGGCCCTGGCTGATGATAAGAAGCTGAAATCCATTGCATTTCCATCCATCGGCAGCGGCAGGAACGGTTTTCCAAAGCAGACAGCAGCTCAGCTGATTCTGAAGGCCATCTCCAGTTACTTCGTGTCTACAATGTCCTCTTCCATCAAAACGGTGTACTTCGTGCTTTTTGACAGCGAGAGTATAGGCATCTATGTGCAGGAAATGGCCAAGCTGGACGCCAACTAGGCTGAGCAATGACAGAACCAGCTGCACCATGTACCCCACCTTCAGTTTAAAAGAAAAAAAAAATCCCCTTCACTCCTACTGGGAGGTGGGACCCCTTTCATTTTCAGTTTTGCTCATCTAGGGAAAATAAGGCTTTGGTTTCCAGTTTAATTGTTTTTGACCTTCTAAAATGTTTTTATGTTAGCACTGATAGTTGGCATTACTGTTGTTAAGCACTGTGTTCCAGACCGTGTCTGACTTAGTGTAACCTAGGAGATTTTATAGTTTTATTTTAATGAAACCCTGATTGACGCACAGCAGTGGGGAGAACAGCGTCTTTTACCTGTCACCGAAGCCAGGAAGCCCCGTTTGTAAGCGTGTGTTGTGGTGCTTTATTGTACATCCTCCAGTGGCGTTCTTTTTACTCTAATGTTCTTTTGGTTTCCCCCCTCAGAAGAATCATGAATTTGCAACAGACCTAATTTTTGGTTACTTTTTGTCTTATTGATGGATTTGAAAATGAAAGATTTAATAAGGCAAAGCAGAATCTGTTGTCCTTAATTATATTTGCAATTTGGAATTTGTGTGAGTTGATTTAGTAAAATGTTAAACCG	1
ENST00000296702	TCERG1	ACGTCGGGTCGGCGGGTGGATGAACGCGGCCCTCTGTAATGGCGGAGCGTGGCGGGGACGGGGGCGAGAGTGAACGATTCAACCCGGGGGAGCTCAGGATGGCCCAACAGCAGGCCTTGAGGTTCCGAGGTCCGGCTCCCCCACCAAATGCAGTGATGCGAGGCCCACCACCTCTGATGCGACCTCCTCCACCTTTTGGTATGATGCGAGGCCCTCCTCCACCACCACGGCCGCCCTTTGGACGTCCTCCTTTTGATCCTAATATGCCGCCAATGCCTCCTCCAGGAGGGATACCTCCACCTATGGGCCCTCCACACCTCCAGAGACCACCTTTCATGCCTCCTCCCATGAGTTCCATGCCTCCTCCTCCGGGTATGATGTTTCCACCAGGAATGCCTCCTGTGACTGCTCCTGGTACTCCAGCACTACCTCCTACGGAGGAGATATGGGTTGAAAATAAAACTCCAGATGGGAAGGTTTATTATTATAATGCTCGGACACGTGAATCTGCATGGACCAAGCCAGATGGAGTTAAGGTTATTCAGCAATCAGAACTGACACCTATGCTTGCAGCCCAGGCACAGGTTCAGGCTCAGGCCCAGGCGCAGGCTCAGGCCCAGGCGCAGGCTCAGGCCCAGGCACAAGCTCAGGCCCAGGCTCAGGCTCAGGCCCAGGCCCAGGCCCAGGCCCAGGCCCAGGCCCAAGCCCAAGCCCAGGCCCAGGCTCAGGCTCAGGCACAAGCTCAGGCCCAGGCCCAGGCTCAGGTCCAGGCCCAGGTCCAGGCACAAGTGCAAGCACAAGCAGTTGGAGCTTCCACCCCTACGACCAGTAGCCCAGCACCTGCAGTATCCACTTCAACATCATCATCCACCCCTTCCTCTACCACTTCTACCACAACAACTGCTACTTCAGTTGCGCAGACAGTATCAACACCCACAACACAAGATCAGACCCCAAGTTCTGCTGTTTCAGTTGCCACGCCTACAGTTAGTGTTTCAACTCCTGCTCCTACAGCCACACCTGTGCAAACCGTTCCCCAGCCGCACCCTCAGACGTTACCTCCTGCTGTTCCTCATTCAGTACCTCAGCCAACAACAGCAATACCTGCTTTTCCACCAGTAATGGTACCTCCGTTTCGTGTTCCCCTTCCTGGCATGCCAATTCCACTTCCAGGTGTAGCAATGATGCAAATAGTCAGCTGCCCGTATGTAAAGACAGTCGCTACCACCAAGACCGGTGTATTGCCAGGAATGGCCCCTCCTATCGTACCCATGATACATCCCCAGGTTGCTATTGCAGCTTCACCTGCTACCTTAGCTGGAGCAACAGCAGTTTCTGAATGGACTGAATATAAAACAGCAGATGGGAAGACATATTATTATAATAATAGAACATTAGAATCAACCTGGGAAAAACCCCAAGAACTAAAGGAAAAAGAAAAGTTAGAAGAGAAGATTAAAGAGCCAATTAAAGAACCCTCTGAAGAGCCTCTGCCAATGGAGACGGAGGAGGAGGATCCTAAAGAAGAGCCTATAAAGGAGATAAAGGAGGAGCCCAAAGAAGAGGAGATGACTGAAGAAGAAAAGGCTGCCCAGAAGGCAAAGCCAGTTGCTACTGCTCCTATTCCTGGTACTCCATGGTGTGTCGTTTGGACTGGTGATGAGCGGGTCTTCTTTTATAATCCCACCACTCGTCTTTCTATGTGGGACCGACCTGATGATCTGATTGGCAGGGCAGATGTTGACAAAATTATTCAGGAGCCCCCTCATAAAAAAGGAATGGAGGAATTGAAGAAACTAAGGCACCCAACTCCGACAATGCTGTCGATCCAAAAGTGGCAATTCTCTATGAGTGCAATTAAAGAGGAACAAGAATTAATGGAAGAAATTAATGAAGATGAGCCTGTTAAAGCAAAAAAACGGAAGAGAGACGATAATAAAGACATTGACTCAGAGAAAGAAGCTGCCATGGAAGCTGAAATTAAAGCTGCCCGAGAAAGGGCCATTGTCCCTCTGGAGGCTCGAATGAAGCAGTTCAAGGACATGCTGCTAGAGAGAGGGGTGTCTGCTTTTTCAACGTGGGAGAAGGAGTTGCACAAGATAGTTTTTGATCCCCGGTACTTACTTCTCAATCCTAAAGAGAGAAAACAGGTGTTTGATCAGTATGTAAAGACCAGGGCAGAGGAAGAACGCAGGGAAAAGAAAAATAAAATAATGCAAGCCAAGGAAGATTTCAAAAAAATGATGGAAGAAGCAAAATTTAATCCAAGAGCAACTTTTAGTGAATTTGCAGCCAAGCATGCTAAAGATTCAAGATTCAAAGCAATTGAAAAGATGAAAGACCGAGAAGCCTTGTTTAATGAGTTTGTGGCCGCTGCTAGGAAGAAAGAGAAAGAAGATTCGAAGACCAGAGGTGAGAAGATTAAATCGGATTTCTTTGAACTATTATCTAATCATCACTTGGACAGTCAGTCTCGATGGAGCAAAGTAAAAGACAAAGTAGAAAGTGATCCACGTTACAAAGCAGTAGATAGTTCATCAATGAGAGAAGACCTTTTCAAACAGTACATTGAAAAAATAGCCAAGAATTTAGACTCAGAAAAAGAAAAGGAGCTTGAAAGGCAAGCCCGCATTGAGGCAAGCCTTCGAGAACGAGAAAGGGAGGTTCAAAAGGCCCGTTCAGAACAAACAAAAGAAATAGATCGAGAGAGAGAGCAGCACAAACGAGAAGAAGCTATCCAGAATTTCAAAGCTCTTCTGTCTGACATGGTACGTTCTTCAGATGTGTCATGGTCTGATACTCGTAGGACCCTCCGAAAAGATCACCGCTGGGAATCTGGATCCTTATTGGAAAGAGAGGAGAAAGAGAAGCTTTTTAATGAACACATTGAAGCACTTACCAAAAAAAAGAGAGAGCACTTTAGGCAACTTCTGGATGAAACTTCTGCAATTACCTTAACATCCACGTGGAAAGAAGTAAAAAAAATCATTAAGGAAGATCCTCGATGTATTAAGTTCTCCTCCAGTGACAGGAAAAAACAAAGAGAATTTGAAGAATATATCAGAGACAAATATATCACAGCCAAAGCTGACTTCAGGACGCTTTTGAAAGAGACCAAATTTATAACATATAGATCCAAAAAATTAATCCAAGAATCAGATCAGCACCTGAAAGATGTAGAAAAAATTTTACAGAATGACAAACGGTATCTAGTACTGGACTGTGTGCCAGAGGAGAGGCGTAAACTGATTGTGGCATATGTTGATGACCTGGATCGCCGGGGTCCACCCCCACCTCCCACAGCATCGGAGCCCACGAGACGATCAACAAAATAATTCTAAATACTCTTCCATAGGGGCATCTATTCAAAATGCTTGCATGAGCCAATTTTCAGGTTTTTACATATATGTGCATTAGTCAACCTATTGCGAAACCATCTGACAAACAGAAGGAGAAGCATTTGTGAACAGTTTCTGAACAGAACACTTTGGAAATATTTATGCTTTTCTTTGTGTGGCATGACTGACATACATACTCAAATATAGGCTGTCTCTAGTAAATCTTAAAATCTTGAAGCTAAAATTCATCCTTTTATGAGGTGTGGAAGTCAGTGACTTGGTGACGTTCTTCCTAGCAGTGTTAATACATGCAAGAAGTAAGAGCATTTGTGGCTTGAACTTGCCAGATGCAAATACCACAGACTCCAAGAAAACCCGAGTTGGGGTTTGTTTTGTTTTGATTTTTTTTTTTTAAAGCGGGTAAAAGAGAAAACACTGAAAATTGAATTCTTATCTTCCAGAGGCTACAATTATTATAATGGACAATACTTTTACCTTTGTCTCTAAAGATCAGATTAGTTTTATTTGTTCACTTACGTGCTTTGATTATCCCCTCTGAATTATAGACCGAGTCTTGTTGTTTAGCCTAAGAGAAGATTTATGTAGTAATTTCTTCTCAGGTATGGAACCACGGTCATAACTAACATGTTGGCCAGAATAGAACCACTGGTTAAACATATTTTATTCACCATTAAGTGATCTTTATCAATATTCTGGATTAGACAACAAATTACCTTTCTGGGTGTTTCTTGTAAACTATACTCCTGTTTGAATGTTAAACTTTGTTGCTAAAGTTTAATTTTAAGATGTTTGAATGTTCAGTTTATGTATTTGAACTACAATAAACCAACCCTTTTTATATATCTGTATTGTATATGATTATTGTTACTTAATTTTTAAGAGCTTATTTTAACCTGTTTTTAAAAGCAGCAAATAGAATTTCCCACAAAGTAAGTTGACTCTAAATCTTAAGTATTACCTAGTTTTTAAAGGTTTGAATATAATAATGCAGTATTTGCAGTATAAAAAGGAAGGAATTTGTAGAGAATCATTTTGGTGCTCAAGTCTCTTAGCAGTGCCTTATTGCCTCATAGCAAGAAGATGCTGGGGTTTTTTTTGTTTTTGTCCTTTGTATTAATGTATGATGGTTTGCGCCTTTTTGGCATTCTTTCAACATGTCGTGTACATCACACCATGAATCAGTTCCTAATTGATATATCTAGCTTTACCTCCCGAGTTAAAAAAAAATCTTTTTATTTTATGCCTTCATAGGTTGCTCGTTTCAGAGTGCCACATAAATAAAATGTTTAACAAAA	1
ENST00000502717	HMGXB3	GATCCGTGGTGTGCCGCTACTGCCGGTGCAGCCGCCAAACCGGTGCCTCGGTGACGACCGTGTCCCTGCCGTCTTCCTCGAGCTCCCCGGGGCTTGACCCCCGGGGCCCTCGGCAGGCATCGGTGAGGAGCCTGCGGAGCGAACCTGTGCTCCTATTCTTGCCCTTCAGGACCCCATATCGCGACTCCGAGGAGGGGAAGCGAGAGGGGCTGTCGCGACTCCGCGCCGTGTGTCGCCGGGCGGGGCCGCGGGGCCGGGGCTCCTTCAGCCCCCGGGATGCGCGCGCGAGCCCTCGCCTCCACTTCCTTGTTGCTGCTGTCACGACTGGAGCCGCCTCTCGCCGACAGCGGGGAGCGCGAGTGCGCCAGCCATCCCCCTCGTCCAGCCGCCGGGCCAAGCGCCTCCGGGAATGTGAGCGGCGCAGCTTGCACGCTCCTCCGGCCATGGACGCATCATATGATGGTACTGAGGTAACTGTCGTGATGGAGGAAATTGAGGAAGCCTATTGTTACACCTCTCCTGGGCCACCCAAGAAGAAGAAAAAGTATAAAATACATGGAGAAAAGACAAAGAAACCCAGGTCTGCTTACCTTCTGTACTATTACGACATCTACCTGAAAGTGCAGCAGGAGCTCCCCCACCTCCCTCAGTCTGAGATCAATAAGAAGATTAGTGAGAGTTGGAGGCTTCTCAGCGTGGCCGAGAGGAGTTACTACTTGGAGAAAGCCAAACTAGAGAAGGAAGGTTTGGATCCTAACTCTAAGCTCTCTGCACTGACTGCTGTGGTTCCGGACATCCCAGGTTTCCGCAAGATCCTCCCACGCTCAGATTATATCATCATCCCCAAGAGCAGCCTGCAGGAGGACCGGAGCTGCCCTCAGCTAGAGCTATGTGTGGCTCAGAACCAGATGTCCCCGAAAGGACCTCCTCTTGTGTCCAACACTGCCCCGGAGACAGTGCCCAGCCATGCAGGCATGGCAGAGCAGTGCCTGGCTGTGGAGGCCCTGGCTGAGGAGGTGGGAGCCCTTACCCAGTCAGGTGCTGTACAGGAGATTGCCACCTCAGAGATCCTCAGCCAGGATGTGCTCCTAGAGGACGCTTCCCTAGAAGTAGGGGAGAGCCACCAACCTTACCAGACAAGCCTGGTAATTGAAGAGACCTTGGTGAATGGCTCACCAGACCTCCCCACTGGAAGCCTGGCTGTGCCCCACCCCCAGGTTGGGGAGAGTGTATCAGTGGTAACAGTCATGAGGGATTCCAGTGAGAGTAGCTCCTCTGCACCAGCCACACAGTTCATCATGTTGCCTCTGCCTGCCTACTCGGTTGTGGAGAACCCCACCTCCATCAAACTGACCACTACATATACCCGCCGGGGCCATGGGACATGCACCAGCCCAGGGTGCTCCTTTACATATGTCACCAGGCACAAGCCACCTAAGTGCCCTACCTGTGGTAACTTCCTAGGAGGGAAGTGGATCCCAAAGGAAAAGCCAGCCAAAGTAAAAGTGGAATTGGCTTCTGGCGTCTCTTCCAAAGGCTCTGTGGTGAAAAGAAATCAGCAACCTGTCACCACTGAGCAAAATTCCTCTAAGGAAAATGCCTCCAAACTGACTCTGGAGAATTCGGAAGCTGTAAGCCAGCTCCTGAACGTAGCTCCTCCCAGAGAAGTAGGTGAGGAGAGTGAGTGGGAGGAAGTGATCATCTCCGATGCCCATGTTTTGGTTAAGGAAGCTCCCGGGAATTGTGGTACAGCAGTCACTAAGACGCCAGTCGTCAAAAGTGGTGTGCAGCCTGAGGTCACTCTGGGGACAACTGACAATGACAGTCCTGGAGCAGACGTACCAACACCATCCGAGGGGACAAGTACCTCCAGTCCACTCCCTGCTCCTAAAAAACCTACAGGAGCTGACCTGCTTACCCCTGGGTCCAGAGCTCCAGAGCTTAAAGGCAGAGCACGGGGCAAGCCCTCATTACTGGCTGCAGCAAGACCCATGAGAGCAATTTTGCCAGCCCCAGTTAACGTGGGGCGAGGCAGCAGCATGGGACTGCCCAGGGCCAGGCAGGCCTTTTCCCTGAGTGATAAGACTCCCTCTGTGAGGACTTGTGGTCTGAAGCCAAGCACACTGAAGCAGCTGGGCCAGCCCATTCAACAGCCATCTGGCCCTGGTGAGGTGAAGCTACCAAGTGGCCCATCCAACAGGACTTCTCAGGTGAAAGTTGTGGAGGTCAAGCCCGATATGTTTCCTCCATATAAGTACAGCTGCACTGTCACATTGGATTTGGGCCTGGCTACATCAAGAGGCCGGGGAAAGTGCAAGAATCCCTCTTGTAGCTATGTCTACACCAACAGGCACAAACCTCGAATTTGTCCCAGCTGTGGTGTTAACCTTGCCAAAGACCGGACTGAGAAAACCACCAAGGCTATCGAGGTGAGCTCACCACTCCCAGATGTACTGAATGCCACAGAGCCCCTGAGCACAGCCCAGAGGGAGATCCAGCGCCAGTCCACACTGCAGCTGCTGCGCAAAGTCCTGCAGATTCCTGAGAATGAGTCAGAGCTGGCTGAGGTCTTCGCCTTGATTCATGAACTCAACAGCTCTCGACTTATCTTGTCCAACGTGAGTGAGGAGACAGTCACCATCGAGCAAACCTCTTGGTCGAATTATTATGAGTCTCCGTCCACGCAGTGCCTTCTCTGTAGCAGCCCATTATTCAAAGGGGGACAAAACTCCCTGGCTGGGCCCCAGGAGTGCTGGCTGCTGACAGCCAGCCGTCTGCAGACAGTGACTGCCCAGGTGAAGATGTGTCTGAACCCCCATTGTCTGGCCCTGCACAGCTTCATAGACATCTACACAGGTCTCTTTAATGTGGGGAACAAGCTGCTGGTAAGCCTGGACTTGCTTTTTGCAATCAGAAATCAGATCAAGCTCGGAGAGGACCCCAGAGTGTCCATCAATGTTGTTCTGAAGTCGGTGCAGGAGCAGACAGAGAAGACTCTGACCTCGGAGGAGCTGAGCCAGCTGCAGGAGCTGCTGTGCAATGGCTATTGGGCCTTTGAGTGCCTCACTGTCCGAGACTACAATGACATGATCTGTGGCATCTGTGGTGTGGCCCCCAAAGTGGAAATGGCTCAGAGGAGTGAAGAGAATGTGCTAGCACTGAAGAGCGTGGAGTTCACCTGGCCTGAATTCCTGGGCTCTAATGAGGTAAATGTGGAGGACTTTTGGGCCACGATGGAGACAGAGGTGATTGAGCAGGTGGCATTTCCTGCCAGCATCCCTATCACCAAATTTGATGCGTCTGTTATTGCCCCCTTCTTCCCACCACTCATGAGAGGAGCTGTGGTCGTCAACACTGAGAAAGACAAAAACCTGGATGTGCAGCCAGTACCTGGCAGTGGCAGTGCCTTGGTGAGGCTGCTCCAGGAGGGCACCTGCAAGCTTGATGAGATTGGCTCCTACAGTGAAGAGAAGCTGCAGCACCTGCTAAGGCAGTGTGGAATCCCCTTTGGGGCAGAAGACTCCAAGGACCAGCTCTGCTTCTCCTTGTTGGCCCTCTACGAATCTGTACAGAATGGAGCTAGAGCTATACGGCCCCCACGTCACTTCACAGGTGGTAAAATCTACAAGGTGTGCCCCCATCAGGTGGTCTGCGGCTCCAAGTATCTTGTGCGAGGTGAGAGTGCCCGTGACCATGTGGACCTGCTTGCCTCTTCCCGCCACTGGCCGCCTGTCTATGTGGTAGATATGGCCACGTCAGTGGCCCTGTGTGCTGACCTCTGCTACCCAGAGCTGACTAACCAGATGTGGGGGAGGAACCAGGGCTGTTTCTCTAGCCCCACAGAGCCACCTGTGAGTGTGTCCTGCCCAGAGCTCTTGGACCAGCATTATACTGTGGACATGACAGAAACTGAGCACTCTATCCAGCACCCAGTCACCAAGACTGCCACGCGGCGCATCGTCCATGCAGGCCTACAGCCCAATCCTGGTGACCCCAGTGCTGGGCACCACTCCTTGGCCCTGTGCCCTGAATTGGCACCTTACGCAACCATCCTGGCCTCCATCGTGGACAGCAAACCAAACGGTGTCCGCCAGCGGCCCATTGCCTTCGACAATGCCACTCACTATTACCTCTACAACCGCCTCATGGACTTCCTCACCAGCCGCGAAATTGTCAATCGTCAGATCCATGACATTGTACAGAGCTGCCAGCCTGGTGAGGTGGTCATTCGTGACACCCTCTACCGCCTTGGGGTTGCTCAGATCAAGACAGAGACAGAGGAGGAGGGTGAGGAAGAGGAGGTGGCCGCAGTGGCAGAATAAGCCAGGCTGTTGTACAGGGACTACACCATCTCTCAAGCCATAGTAAGGCCCTTGCCTGAGGCAGAGCTATCCAGGGGACCTGCAGAAGTGGTCTCCTGTGGGGAGGGCCTCTGACTGCTGGGACTGACCAAAGAGCTTCCATTCCCTGAGCATGGTGGGACCCAGGGTCCTCAGTTCTCAACCCTCCAGGGGTCAGGAGTGGTACCAGGAAACCTCTTCTGGCCCCGAGAGAGCACTTGGGGGACACGGTATGTTTAATGGAGGGGAGGCTGAGGGAAAGGCTCGTAGCTGGTGGGTTCCGTGGGGCCTGCGGTGTGGGTCAGGGTGGAGGTCCTGGGTGGGCTAAGGCGTGAGCCCCAGCACTAGGTGGGAAGGCTGCTGAGGTCTCTCCCACCCCTGAGGAGCCCTGGTTTCAGCCCCCTCAGTCTGATGAATTGCTTAGCCTGTTGCCTTTGACTAGGGGCCTGGGTGGCCTCATTAACTCTAGGGGTCCCTTTGGGCTCTTGATTCTCCCTGAAGGAGGGATGCATTTCTCTCTTGCTCTTCCTGTACCCACATTTGGGGGAAGCTGAGGAGGGAGGAACAGTCAGCCACAGCTCTCTTCCAGCACTGTCCTCTCCACCCCAAGCTTTGAGGAAGAGCATCCCCTTCCTCCTTTCCCTGGCCACTGCTGCTGCAGCCAATATCCTCTCTGGGCCTGGGACCCTCTCCACAGAGGGGATGTGGTCCCTGGTCATGACATAACCTAGCAGCAGTAGGAAAAACTCCCTTCTATGAAGGGGAAGCAGACTGGGCCATAAGGAAACAGCAGGACTGGCTCAAGTGCCCAAGGTTTGTTTAGGGCCTGGGAATTGGCCATGTGTTAATTTATTGAGTGGAGTAGGTGGCTTTTTTTCCCTCCCTCTTCCCCCAACAAGAATAAAGTTTATTAAATTA	1
ENST00000265087	STC2	TTTCTCCTTCCCTCCACGGGCCGGGTGAGAAAGTAGCCGGGGGCTATCCCGACCCGGCGGTTCTTGGGGAGGGGGCCGAACAAGAAAAGGGAGGAGATGGAGATAACTTCCCCGGATTTAGCTTTTTTGTCTTTGTTTTTGTTCTCACCACTTCCATCGGATGACTGGAGAGTAAAAGGGAACCCGGAGCGGGGTGGCGAGCAGCGCTTTGAGAAAATGCAGGAGTGTGTTTGGAGACGCGTAAAGTTGCCTTTCAAGCTCTGGCCTCCGGGCACGCGATGCTCCGCGGCGGGCTGACTCAGGGCTGCCTTGGGCCTCCCTGCCACCCTCCTGGAAATGATGCAAGTCCTGACTGTCACCTGGATCCCTGCAGCCCAGCCTGGAATGCGTCTGGATTAGGGGAAAGACGAGAAACGACACTCCAGGTGTTGCACGGCCCACCAAAGCGGGAAGATAGGGCAGTTGCTCAGACCAAATACTGTATCTAGTGCTTCTGCTCCTATCTTCAATCGTGGGGTTCTTTTTAATGCAAAGTGTCACAAGGCCAGGAATTCCCATGTGTGCTCAGTTGGCCCACAGCATCATTGTGCCTAGGAAACTGCTTCAATTTATCAAGTCCTCTGGGCTGGGAATCTCACTGAATTCCAAACGGCGGAAAGAGGAAACTTTCCCAACCCGATGTGGGTGTGACGCGAGCCAGGGGCCCCAGGGACACTGTCCCAGAGCACACCGTCCCCCTTTAACAGCAACTGGAGCTTGGATTCGCTCTTATATTGTACAGTCCTTTCGACCATTGCCCTGGAGCACCCGCACACGCGCACGCATCTCCGGCCGCGCTCACACACACTCATACACACGCACGCAAACGCGTGGCCGCCGCCAGGTCGGCAACTTTGTCCGGCGCTCCCAGCGGCGCTCGGCTTCCTCCTGTAGTAGTTGAGCGCAGGCCCCGCCTCCCGGCCGTGTTGTCAAAAGGGCCGGGGTCTCGGATTGGTCCAGCCGCCGGGACAACACCTGCTCGACTCCTTCATTCAAGTGACACCAGAGCTTCCAGGGATATTTGAGGCACCATCCCTGCCATTGCCGGGCACTCGCGGCGCTGCTAACGGCCTGGTCACATGCTCTCCGGAGAGCTACGGGAGGGCGCTGGGTAACCTCTATCCGAGCCGCGGCCGCGAGGAGGAGGGAAAAGGCGAGCAAAAAGGAAGAGTGGGAGGAGGAGGGGAAGCGGCGAAGGAGGAAGAGGAGGAGGAGGAAGAGGGGAGCACAAAGGATCCAGGTCTCCCGACGGGAGGTTAATACCAAGAACCATGTGTGCCGAGCGGCTGGGCCAGTTCATGACCCTGGCTTTGGTGTTGGCCACCTTTGACCCGGCGCGGGGGACCGACGCCACCAACCCACCCGAGGGTCCCCAAGACAGGAGCTCCCAGCAGAAAGGCCGCCTGTCCCTGCAGAATACAGCGGAGATCCAGCACTGTTTGGTCAACGCTGGCGATGTGGGGTGTGGCGTGTTTGAATGTTTCGAGAACAACTCTTGTGAGATTCGGGGCTTACATGGGATTTGCATGACTTTTCTGCACAACGCTGGAAAATTTGATGCCCAGGGCAAGTCATTCATCAAAGACGCCTTGAAATGTAAGGCCCACGCTCTGCGGCACAGGTTCGGCTGCATAAGCCGGAAGTGCCCGGCCATCAGGGAAATGGTGTCCCAGTTGCAGCGGGAATGCTACCTCAAGCACGACCTGTGCGCGGCTGCCCAGGAGAACACCCGGGTGATAGTGGAGATGATCCATTTCAAGGACTTGCTGCTGCACGAACCCTACGTGGACCTCGTGAACTTGCTGCTGACCTGTGGGGAGGAGGTGAAGGAGGCCATCACCCACAGCGTGCAGGTTCAGTGTGAGCAGAACTGGGGAAGCCTGTGCTCCATCTTGAGCTTCTGCACCTCGGCCATCCAGAAGCCTCCCACGGCGCCCCCCGAGCGCCAGCCCCAGGTGGACAGAACCAAGCTCTCCAGGGCCCACCACGGGGAAGCAGGACATCACCTCCCAGAGCCCAGCAGTAGGGAGACTGGCCGAGGTGCCAAGGGTGAGCGAGGTAGCAAGAGCCACCCAAACGCCCATGCCCGAGGCAGAGTCGGGGGCCTTGGGGCTCAGGGACCTTCCGGAAGCAGCGAGTGGGAAGACGAACAGTCTGAGTATTCTGATATCCGGAGGTGAAATGAAAGGCCTGGCCACGAAATCTTTCCTCCACGCCGTCCATTTTCTTATCTATGGACATTCCAAAACATTTACCATTAGAGAGGGGGGATGTCACACGCAGGATTCTGTGGGGACTGTGGACTTCATCGAGGTGTGTGTTCGCGGAACGGACAGGTGAGATGGAGACCCCTGGGGCCGTGGGGTCTCAGGGGTGCCTGGTGAATTCTGCACTTACACGTACTCAAGGGAGCGCGCCCGCGTTATCCTCGTACCTTTGTCTTCTTTCCATCTGTGGAGTCAGTGGGTGTCGGCCGCTCTGTTGTGGGGGAGGTGAACCAGGGAGGGGCAGGGCAAGGCAGGGCCCCCAGAGCTGGGCCACACAGTGGGTGCTGGGCCTCGCCCCGAAGCTTCTGGTGCAGCAGCCTCTGGTGCTGTCTCCGCGGAAGTCAGGGCGGCTGGATTCCAGGACAGGAGTGAATGTAAAAATAAATATCGCTTAGAATGCAGGAGAAGGGTGGAGAGGAGGCAGGGGCCGAGGGGGTGCTTGGTGCCAAACTGAAATTCAGTTTCTTGTGTGGGGCCTTGCGGTTCAGAGCTCTTGGCGAGGGTGGAGGGAGGAGTGTCATTTCTATGTGTAATTTCTGAGCCATTGTACTGTCTGGGCTGGGGGGGACACTGTCCAAGGGAGTGGCCCCTATGAGTTTATATTTTAACCACTGCTTCAAATCTCGATTTCACTTTTTTTATTTATCCAGTTATATCTACATATCTGTCATCTAAATAAATGGCTTTCAAACAAAGCAACTGGGTCATTAAAACCAGCTCAAAGGGGGTTTAAAAAAAAAAAACCAGCCCATCCTTTGAGGCTGATTTTTCTTTTTTTTAAGTTCTATTTTAAAAGCTATCAAACAGCGACATAGCCATACATCTGACTGCCTGACATGGACTCCTGCCCACTTGGGGGAAACCTTATACCCAGAGGAAAATACACACCTGGGGAGTACATTTGACAAATTTCCCTTAGGATTTCGTTATCTCACCTTGACCCTCAGCCAAGATTGGTAAAGCTGCGTCCTGGCGATTCCAGGAGACCCAGCTGGAAACCTGGCTTCTCCATGTGAGGGGATGGGAAAGGAAAGAAGAGAATGAAGACTACTTAGTAATTCCCATCAGGAAATGCTGACCTTTTACATAAAATCAAGGAGACTGCTGAAAATCTCTAAGGGACAGGATTTTCCAGATCCTAATTGGAAATTTAGCAATAAGGAGAGGAGTCCAAGGGGACAAATAAAGGCAGAGAGAAGAGACAGAACTAAAAATACGAGGAAAGGAGAGTGAGGATTTTCATTAAAAGTCTCAGCAGTGGGTTTCTTGGGTTATTTAAAACATCACCTAAATAGGCCTTTTCTTCCTAATTGGCCATCAAATTAAAGCCTATCCTTTCTCAAGCAGGAGCTGGTATTGTAGGGAGTGGCCGGGTATTCTGGGCTGGGCTCTTCTGGAGTAGGGGGTCAGCAAACATTGTCTGCAAAGGGCCAGATACTGAATCCAGTACTTTCAGTTTGGCGAGCCGTGAGGTCTCTGTCGAAACTACTCAACTCTGCCGTCCTAGCACAAAAGCAGCCATAGACAACACACAAACGAGAGGGCTTGGCTCCCTTCCAGGAAGATTTATTTAACAGGCTCCCAGCTGAATTTCACTCACAGGACACAGTTTACTGATCTCTGTTCTAGTGAGTGGGTCAAAAAGCATATGCATCCTTATCCGTCAACTCATCAGCTCTTCCTCAAGGCAACCTGAGGCCAGACACCAAGAAACCAAGCGTATCTGCTCTAAAATGACTTGTTCCTGGGGAATGCCTTCAACCAAAACACAGCTAGTATTTCTATGCCCCAAATCCAATCCCAGTCTTTCATGATCCATGCCGGCGGTTGGGTGGGGAGGGGAATCATTGGTTGGGGGAAGGGAGGAAACCCCACCTCCAGCCCCCGCCACCGGGCTCCCTGGGCACCCAGCAAGATCTGGGGCTGCAGAGAACAGAAGAGCTGGTGCACTTAATCCAGCTCTGCCCTTGGGGGGAGGAGGACCTGTGTGTCAGGCTCTGCCATGGGAACGAGTGTAAACCGTGGCTGTCTCCTGCAGTGAGCCACCGCGGCAGGCACGTTGACTGTTTTACTGACATCACTCAAAAGCTAAAGCAATAACATTCTCCTGCGTTGCTGAGTCAGCTGTTCATTTGTCCGCCAGCTCCTGGACTGGATGTGTGAAAGGCATCACATTTCCATTTTCCTCCGTGTAAATGTTTTATGTGTTCGCCTACTGATCCCATTCGTTGCTTCTATTGTAAATATTTGTCATTTGTATTTATTATCTCTGTGTTTTCCCCCTAAGGCATAAAATGGTTTACTGTGTTCATTTGAACCCATTTACTGATCTCTGTTGTATATTTTTCATGCCACTGCTTTGTTTTCTCCTCAGAAGTCGGGTAGATAGCATTTCTATCCCATCCCTCACGTTATTGGAAGCATGCAACAGTATTTATTGCTCAGGGTCTTCTGCTTAAAACTGAGGAAGGTCCACATTCCTGCAAGCATTGATTGAGACATTTGCACAATCTAAAATGTAAGCAAAGTAGTCATTAAAAATACACCCTCTACTTGGGCTTTATACTGCATACAAATTTACTCATGAGCCTTCCTTTGAGGAAGGATGTGGATCTCCAAATAAAGATTTAGTGTTTATTTTGAGCTCTGCATCTTAACAAGATGATCTGAACACCTCTCCTTTGTATCAATAAATAGCCCTGTTATTCTGAAGTGAGAGGACCAAGTATAGTAAAATGCTGACATCTAAAACTAAATAAATAGAAAACACCAGGCCAGAACTATAGTCATACTCACACAAAGGGAGAAATTTAAACTCGAACCAAGCAAAAGGCTTCACGGAAATAGCATGGAAAAACAATGCTTCCAGTGGCCACTTCCTAAGGAGGAACAACCCCGTCTGATCTCAGAATTGGCACCACGTGAGCTTGCTAAGTGATAATATCTGTTTCTACTACGGATTTAGGCAACAGGACCTGTACATTGTCACATTGCATTATTTTTCTTCAAGCGTTAATAAAAGTTTTAAATAAATGGCTTCCACTTGA	1
ENST00000232014	BCL6	GCCACTTGTCATGGTGAAATGGCAAATCTGGGCTTCCTGTGGTTCCAGAAGCCTGCGACTGGAAATCCACAAGCGAGCTGGTGGTTGAAGCTGGTTAAAGAACAGCCTAGGTATTCCAGAAGTGTTTGAGGATCCCTTCCATGAAGGAAGAGAGGAAAGTTTTTAAGTAAACCTCCCACTCCCATGTGTCTTCAGCTTTCTTTTGCAAAGGAGAAAATCCTTGAAGTTTGGTAAAGACCGAGTTAGTCTATCTCTCTTTGCCTATCTCGAGTTGGGCTGGGGAGAGGAGGAGATAGGTTCTTTTGTCTTTTTCTGTCTTCTCCCTTCCCCACTTCCTTCCCTCCAGTCCCCACTCACTCACATGCACACACTAACCTTGGAGCCGATGGGATTGAGTGACTGGCACTTGGGACCACAGAGAAATGTCAGAGTGTTTGGTTACAGACTCAAGGAAACCTCTCATTTTAGAGTGCTCATTTGGTTTTGAGCAAAATTTTGGACTGTGAAGCAAGGCATTGGTGAAGACAAAATGGCCTCGCCGGCTGACAGCTGTATCCAGTTCACCCGCCATGCCAGTGATGTTCTTCTCAACCTTAATCGTCTCCGGAGTCGAGACATCTTGACTGATGTTGTCATTGTTGTGAGCCGTGAGCAGTTTAGAGCCCATAAAACGGTCCTCATGGCCTGCAGTGGCCTGTTCTATAGCATCTTTACAGACCAGTTGAAATGCAACCTTAGTGTGATCAATCTAGATCCTGAGATCAACCCTGAGGGATTCTGCATCCTCCTGGACTTCATGTACACATCTCGGCTCAATTTGCGGGAGGGCAACATCATGGCTGTGATGGCCACGGCTATGTACCTGCAGATGGAGCATGTTGTGGACACTTGCCGGAAGTTTATTAAGGCCAGTGAAGCAGAGATGGTTTCTGCCATCAAGCCTCCTCGTGAAGAGTTCCTCAACAGCCGGATGCTGATGCCCCAAGACATCATGGCCTATCGGGGTCGTGAGGTGGTGGAGAACAACCTGCCACTGAGGAGCGCCCCTGGGTGTGAGAGCAGAGCCTTTGCCCCCAGCCTGTACAGTGGCCTGTCCACACCGCCAGCCTCTTATTCCATGTACAGCCACCTCCCTGTCAGCAGCCTCCTCTTCTCCGATGAGGAGTTTCGGGATGTCCGGATGCCTGTGGCCAACCCCTTCCCCAAGGAGCGGGCACTCCCATGTGATAGTGCCAGGCCAGTCCCTGGTGAGTACAGCCGGCCGACTTTGGAGGTGTCCCCCAATGTGTGCCACAGCAATATCTATTCACCCAAGGAAACAATCCCAGAAGAGGCACGAAGTGATATGCACTACAGTGTGGCTGAGGGCCTCAAACCTGCTGCCCCCTCAGCCCGAAATGCCCCCTACTTCCCTTGTGACAAGGCCAGCAAAGAAGAAGAGAGACCCTCCTCGGAAGATGAGATTGCCCTGCATTTCGAGCCCCCCAATGCACCCCTGAACCGGAAGGGTCTGGTTAGTCCACAGAGCCCCCAGAAATCTGACTGCCAGCCCAACTCGCCCACAGAGTCCTGCAGCAGTAAGAATGCCTGCATCCTCCAGGCTTCTGGCTCCCCTCCAGCCAAGAGCCCCACTGACCCCAAAGCCTGCAACTGGAAGAAATACAAGTTCATCGTGCTCAACAGCCTCAACCAGAATGCCAAACCAGAGGGGCCTGAGCAGGCTGAGCTGGGCCGCCTTTCCCCACGAGCCTACACGGCCCCACCTGCCTGCCAGCCACCCATGGAGCCTGAGAACCTTGACCTCCAGTCCCCAACCAAGCTGAGTGCCAGCGGGGAGGACTCCACCATCCCACAAGCCAGCCGGCTCAATAACATCGTTAACAGGTCCATGACGGGCTCTCCCCGCAGCAGCAGCGAGAGCCACTCACCACTCTACATGCACCCCCCGAAGTGCACGTCCTGCGGCTCTCAGTCCCCACAGCATGCAGAGATGTGCCTCCACACCGCTGGCCCCACGTTCCCTGAGGAGATGGGAGAGACCCAGTCTGAGTACTCAGATTCTAGCTGTGAGAACGGGGCCTTCTTCTGCAATGAGTGTGACTGCCGCTTCTCTGAGGAGGCCTCACTCAAGAGGCACACGCTGCAGACCCACAGTGACAAACCCTACAAGTGTGACCGCTGCCAGGCCTCCTTCCGCTACAAGGGCAACCTCGCCAGCCACAAGACCGTCCATACCGGTGAGAAACCCTATCGTTGCAACATCTGTGGGGCCCAGTTCAACCGGCCAGCCAACCTGAAAACCCACACTCGAATTCACTCTGGAGAGAAGCCCTACAAATGCGAAACCTGCGGAGCCAGATTTGTACAGGTGGCCCACCTCCGTGCCCATGTGCTTATCCACACTGGTGAGAAGCCCTATCCCTGTGAAATCTGTGGCACCCGTTTCCGGCACCTTCAGACTCTGAAGAGCCACCTGCGAATCCACACAGGAGAGAAACCTTACCATTGTGAGAAGTGTAACCTGCATTTCCGTCACAAAAGCCAGCTGCGACTTCACTTGCGCCAGAAGCATGGCGCCATCACCAACACCAAGGTGCAATACCGCGTGTCAGCCACTGACCTGCCTCCGGAGCTCCCCAAAGCCTGCTGAAGCATGGAGTGTTGATGCTTTCGTCTCCAGCCCCTTCTCAGAATCTACCCAAAGGATACT	1
ENST00000335979	ARL 6.00	AACTCCCATGATGCTACGCCGGGAACTGCCCGGCTCCTCGCAGGAAATAGGCAGCTCACCCTGCCACCTGTGCACACATTTTTCTTCAATGTATAGTTCCTCGGCGCGCCTCTGACCTTTTCCCGGAGCTCTTCAATCCCAGAAGCTATAGCACAACGGCTGAATCGCCAGGACCCCCGGGGAGGCGTGGCTTCAGGACCGGAAGAAGCTCCTGTTGCCAAGGGAACGGTGCCTGCCAAGGCGCCTGCTCAGCGACTGATGCACAGACTGCTGCAGAGGCTGCCGGTTTTCCCAACTTCTAGAGACGGCTTTGCTCATTACCAGGCATCCTTCCCATGTAGGCATCGAGAAGAAGGCTGAGGGACCCTCGCACCAGATTTCCATCCCGGAGACCGATACGAGTGCGTCCATTCCTGTTGCCAGCTCCTGCGCCCTCCGGACTAACCTCAAAAACCAGAAAAACTGCCTGCTCTTCTAAATTGTGTGTCCCAAAATATTTCATTAACAAGTATCAAGTGATAATCCATGGAAAAGTGATGGAAAGTCACAATACAAGCTGGTTTGTAAATATTTGAATCACATTATGGGATTGCTAGACAGACTTTCAGTCTTGCTTGGCCTGAAGAAGAAGGAGGTTCATGTTTTGTGCCTTGGGCTAGATAATAGTGGCAAAACGACGATCATTAACAAACTTAAACCTTCAAATGCTCAATCTCAAAATATCCTTCCAACAATAGGATTCAGCATAGAGAAATTCAAATCATCCAGTTTGTCATTTACAGTGTTTGACATGTCAGGTCAAGGAAGATACAGAAATCTCTGGGAACACTATTATAAAGAAGGCCAAGCTATTATTTTTGTCATTGATAGTAGTGATAGATTAAGAATGGTTGTGGCCAAAGAAGAACTCGATACTCTTCTGAATCATCCAGATATTAAACACCGTCGAATTCCAATCTTATTCTTTGCAAATAAAATGGATCTTAGAGATGCAGTGACATCTGTAAAAGTGTCTCAGTTGCTGTGTTTAGAGAACATCAAAGATAAACCCTGGCATATTTGTGCTAGTGATGCCATAAAAGGAGAAGGCTTGCAAGAAGGTGTAGACTGGCTTCAAGATCAGATCCAGACTGTGAAGACATGAAAAGATAATAGTTGGAAACCTCAGCAATTTTCAATTCAAGGAATCTATCTAAGACAAATAGAATACATTTTGTAAAAGATGTTTATGCATCAAAAAATATAATTTTCTGCTTGCATTTATGGACTCTGACCTTTTTAAGAACATAGGACTTCAGGTATGCTAATTTGGCCATTAATTATTTAAAAACTAAATATTCCCTCAAAAGGGCTCCCTAGAATTATCAAGTTCTTAGTGAAGGTCTACATTTGATTGTACGTAGAATGTTTAAAAGTCAGTTATAAGCCATCTCATCCCATCATAATTTATGATATGTTTAATATATTTTATTTTTTAATTGTCTTTTTAAAAAATTTAGTTTATGACTTTGCAGTATGAATTGTGCTTGTGAAAAAGAACTTTAAATATTTATAAGGGACCATGGGTAATTAATATATATTCAATTTTTACTATGTGTCACTGTCAATAAAATGTAAAATATAATGTGCC	1
ENST00000337331	NPHP3	GTTCCGCTGCCCAGTCCTGCTGGTACTCACTAGGTAGTAGCGGCAACGGACGCCATGGGGACCGCCTCGTCGCTCGTGAGCCCCGCGGGCGGGGAAGTGATCGAGGACACGTACGGGGCGGGCGGCGGCGAGGCCTGCGAGATCCCGGTGGAGGTGAAGCCCAAGGCCCGCCTGCTGCGCAACTCGTTCCGCCGAGGCGCGGGGGCGGCAGCAGGGGCCGGGCCCGGGTCGCTGCCCCGCGGGGTGGGCGCGGGCGGGCTGCTGGGGGCCAGCTTCAAGTCCACTGGCTCGTCGGTGCCAGAGCTGGAGTACGCGGCGGCCGAGTACGAGCGGCTCAGGAAGGAGTACGAGATCTTTCGCGTCAGCAAGAACCAGGAGTTGTTGTCCATGGGCCGCCGCGAGGCCAAGCTGGACACGGAGAACAAGCGGCTGCGGGCCGAACTGCAGGCACTTCAAAAAACGTATCAGAAGATACTTCGAGAAAAAGAAAGTGCTTTAGAAGCGAAATACCAAGCAATGGAGAGAGCAGCAACATTTGAACATGACAGAGATAAAGTTAAAAGGCAATTCAAGATTTTTAGGGAGACCAAAGAAAATGAAATTCAGGACTTACTGAGGGCCAAGAGGGAGTTGGAGAGCAAACTTCAGAGGCTACAGGCTCAGGGTATCCAAGTATTTGATCCTGGGGAGTCTGATTCAGATGACAACTGTACAGATGTCACTGCTGCTGGAACCCAATGTGAATATTGGACTGGCGGAGCCTTGGGAAGTGAACCTTCCATAGGAAGCATGATCCAGCTTCAGCAGTCCTTCAGAGGCCCTGAGTTTGCCCATAGTTCTATAGATGTGGAAGGACCCTTTGCAAATGTTAATAGAGATGACTGGGATATTGCTGTAGCTAGTTTATTACAAGTTACTCCTCTGTTTTCACATTCTCTGTGGAGTAACACTGTCAGATGTTACCTCATTTATACAGATGAAACCCAGCCTGAGATGGATCTTTTCCTTAAGGACTATTCACCTAAACTTAAGAGAATGTGCGAGACAATGGGATATTTTTTCCATGCTGTTTATTTTCCAATAGATGTTGAAAATCAATACCTCACTGTAAGAAAATGGGAAATTGAGAAAAGTTCTTTAGTTATTTTATTTATTCACTTAACATTACCAAGCCTTTTATTGGAAGACTGTGAAGAAGCTTTTCTGAAAAACCCTGAAGGAAAACCTCGATTAATCTTTCATCGTTTGGAAGATGGAAAAGTCAGTTCTGACTCTGTCCAGCAATTGATTGATCAAGTTTCTAATCTAAACAAGACCAGCAAAGCCAAGATCATTGATCACTCAGGAGATCCTGCAGAAGGAGTATATAAAACTTATATTTGTGTAGAAAAGATTATTAAACAGGACATACTGGGTTTTGAGAACACAGACTTGGAGACTAAGGATTTGGGCAGTGAGGATTCCATTCCAGAAGAAGATGATTTTGGTGATGTTCTGTGGGACATACATGATGAACAAGAGCAAATGGAAACTTTTCAGCAGGCTTCTAATTCAGCCCATGAGTTGGGATTTGAGAAATATTACCAACGCCTTAATGATCTAGTGGCAGCACCAGCCCCGATTCCACCTCTTCTCGTGTCTGGAGGACCAGGTTCTGGGAAGTCTCTTCTTTTATCAAAGTGGATTCAATTACAACAGAAGAATTCCCCCAACACACTGATTCTTTCCCATTTTGTGGGAAGGCCCATGTCAACCAGCTCAGAGTCCTCCTTGATTATTAAACGACTAACTCTAAAGTTGATGCAGCACTCTTGGTCAGTCTCTGCTCTGACACTGGATCCTGCTAAGCTTCTGGAAGAATTTCCACGTTGGCTGGAAAAACTCTCTGCTCGTCATCAAGGCAGCATCATCATCGTTATTGATTCTATAGATCAAGTTCAGCAAGTTGAAAAACACATGAAATGGCTGATAGATCCACTGCCAGTGAATGTAAGAGTAATTGTTTCTGTGAATGTAGAAACATGCCCTCCAGCATGGAGGTTGTGGCCTACACTTCATCTTGATCCCTTAAGTCCAAAAGATGCAAAATCTATTATAATTGCAGAATGCCACTCTGTAGACATTAAATTGAGTAAAGAGCAGGAGAAGAAGCTAGAACGACACTGTCGTTCTGCTACAACCTGCAATGCCCTTTATGTCACCCTTTTCGGCAAAATGATCGCGCGTGCTGGGAGAGCAGGCAATTTAGATAAAATCCTTCATCAGTGTTTCCAGTGTCAAGATACTCTTTCATTATATAGACTTGTTCTGCACTCTATCCGGGAGTCCATGGCAAATGATGTGGATAAAGAGCTAATGAAGCAGATCCTCTGCCTTGTCAATGTTAGTCACAATGGTGTGAGTGAATCAGAACTGATGGAACTCTATCCTGAGATGTCCTGGACTTTCTTGACCTCCCTTATTCACAGTTTATACAAAATGTGTTTGTTGACTTATGGATGTGGCTTGCTTAGGTTTCAACATCTGCAGGCTTGGGAAACAGTGAGATTGGAGTACCTGGAAGGCCCCACTGTTACTTCTTCATACAGGCAAAAGCTAATCAACTATTTCACCTTGCAGCTAAGTCAGGACAGAGTGACTTGGAGAAGTGCAGATGAACTCCCGTGGCTTTTTCAGCAGCAGGGAAGTAAACAGAAGCTGCATGATTGCCTTCTTAATCTCTTTGTGTCTCAAAACCTTTATAAAAGGGGACACTTTGCTGAGTTGCTGAGTTATTGGCAGTTTGTTGGCAAAGACAAAAGTGCAATGGCAACAGAATACTTCGATTCATTGAAGCAGTATGAGAAAAACTGCGAAGGCGAGGACAACATGAGTTGCTTAGCTGATCTTTATGAAACCTTGGGGCGATTTCTCAAGGATCTAGGCCTTCTCAGTCAGGCCATAGTACCTTTGCAGAGGTCTTTAGAGATTCGAGAAACAGCTTTAGATCCCGATCACCCAAGAGTAGCCCAGTCCCTCCACCAACTAGCAAGTGTATACGTGCAGTGGAAGAAGTTTGGCAATGCAGAACAACTGTATAAACAGGCGTTGGAAATCTCAGAAAATGCTTATGGTGCGGACCATCCATATACTGCTCGTGAACTTGAAGCACTTGCAACTTTGTACCAGAAACAAAATAAATATGAACAAGCTGAACATTTTAGGAAAAAATCCTTTAAAATTCATCAGAAAGCTATAAAGAAAAAAGGCAACTTGTACGGATTTGCCCTTTTACGTAGACGGGCTTTACAGTTAGAAGAGCTTACATTAGGTAAGGACACACCTGATAATGCTCGGACCCTCAATGAACTGGGTGTTCTCTACTATCTTCAAAATAACCTGGAAACAGCTGACCAGTTTCTGAAGCGTTCCTTAGAAATGAGGGAGCGAGTTCTAGGACCAGATCACCCTGACTGTGCTCAGTCTTTGAATAATCTGGCAGCTCTATGCAATGAAAAGAAACAGTATGATAAAGCAGAAGAACTTTATGAAAGAGCTTTAGATATTCGGAGACGTGCATTAGCTCCTGATCACCCTTCTTTGGCATATACGGTGAAGCATCTTGCCATCTTGTATAAGAAAATGGGGAAACTTGACAAAGCTGTACCTTTGTATGAATTGGCTGTTGAAATTCGACAGAAATCTTTTGGCCCAAAGCACCCTAGTGTAGCTACTGCCTTGGTGAACTTAGCTGTTCTTTATAGCCAAATGAAAAAACACGTTGAAGCTTTGCCATTATATGAAAGAGCATTAAAGATTTATGAAGATAGCCTGGGTCGGATGCATCCTCGAGTTGGAGAAACACTGAAAAATTTAGCTGTGCTTAGCTATGAAGGAGGAGATTTTGAAAAAGCTGCTGAATTATACAAAAGGGCAATGGAAATAAAAGAAGCAGAAACATCACTCTTGGGTGGAAAAGCTCCTTCACGCCATTCATCAAGTGGAGACACGTTTAGCTTAAAAACAGCTCATTCTCCTAATGTTTTCCTTCAGCAAGGACAAAGGTAATAGCAGCAGTTAGAATTCTTTGCAAATGTACCTTAAGACAAAATAATTAAACATTTGGAACATTTGAATTTGAAACTTTAAAAAAATGTTGTACGAAATTTTACTACGTGTGATTTAACTGCTATTTGTATGAAGTTGTATTGGATTACATTAAGTTGGAATTGTGATTATGTCTGTTTTAGTTGTTTAAAAGAATTTTCCTATTATATGGTATCCAAGGATGTAGACACATTAGAATTATAAGAAGACATGAGGAGCAAATCATGAAGAGCGGATTGGTCTTTGTTCAACAAGAGCTGGCAGAGTAGTTAAGACAAGGAGTTCAAAAATTCCATGAATCTTGGCCAGGCATGGTGGCTCATGCCTGTAATCCCACCACTTTGGGAGGGTGATGCAGGAGGATCACTTGAGGCCAGGAGTTGGAGACCAGCCTGGCCAACATGGTGAAACCCTGTCTCTACTAAAAATACAAAAAAAAATTAGCTGGACCTGGTGGCGCATGCCTGTAATCCTAGCTACTCAGGAGGCTGAGGCATGAGAATCGCTTGAACTCAGCAAGTGGAGGTTGCTATGAGCTGAGATTGTGCCAGTTCATTCCACCCTGGGCAACAGGGTGAGACTCTGTCTCAAAAAAAAAAAAAAAAAAAAAAAGAATTCCATGATTCTTTTGAGCTCTCAAGAGCTACTTTAGCCTTGCCATTCCTCTTGCTTTTCAGCAGTAGTCTGGCCCAATTCTCTACCTCAAAGGAAAGTTTCAAGGATTAAAGGGTTAATGTTTATGAACGATTCAAATTGTCTTCAGTGAAACACATTAGTCACAAGAATCCCTGATTGCTGCACTTTAAAAAATTCTTTACCTTTTCCTTGAGCAGATTGGTCCAGTCCCTCTGCTTTCTGTTCTGTCTACATTGTGTATTATTTATTACTATATAGTATATGTATCTGCATAATGTCTGAAGTCATTAATGCAGTAACAGGTCAAGCTCTTTAGCATTCTTTGACTTTTCCCAAAATATAGATATGACATTCTCCTTTATCTTCCTTCTTAGATGGCCTAAATCTGTCTCTTCATTTACCTCAAACTCAAATTAGTATGCCATTTTCATACTGAAAATTAAATATTTTTATGGATTTTATAAATATTGCAACATTTTAGATATTGTTTTGGACCATTTGTGTATTTATATATAATAAAATCATCAATTTAATACTTGTAAGATCCTAACATGTATTGATTGTAAAAGTGAAATATGTAATAGCCACACTTCACTGTTTTAAAATAAAAGTGCAATTTCAAGTTC	1
ENST00000394140	NIT2	AGTCCGCGCCGCAGGTGGTGCTTGTCTGCAGAGTCATGACCTCTTTCCGCTTGGCCCTCATCCAGCTTCAGATTTCTTCCATCAAATCAGATAACGTCACTCGCGCTTGTAGCTTCATCCGGGAGGCAGCAACGCAAGGAGCCAAAATAGTTTCTTTGCCGGAATGCTTTAATTCTCCATATGGAGCGAAATATTTTCCTGAATATGCAGAGAAAATTCCTGGTGAATCCACACAGAAGCTTTCTGAAGTAGCAAAGGAATGCAGCATATATCTCATTGGAGGCTCTATCCCTGAAGAGGATGCTGGGAAATTATATAACACCTGTGCTGTGTTTGGGCCTGATGGAACTTTACTAGCAAAGTATAGAAAGATCCATCTGTTTGACATTGATGTTCCTGGAAAAATTACATTTCAAGAATCTAAAACATTGAGTCCGGGTGATAGTTTCTCCACATTTGATACTCCTTACTGCAGAGTGGGTCTGGGCATCTGCTACGACATGCGGTTTGCAGAGCTTGCACAAATCTACGCACAGAGAGGCTGCCAGCTGTTGGTATATCCAGGAGCTTTTAATCTGACCACTGGACCAGCCCATTGGGAGTTACTTCAGCGAAGCCGGGCTGTTGATAATCAGGTGTATGTGGCCACAGCCTCTCCTGCCCGGGATGACAAAGCCTCCTATGTTGCCTGGGGACACAGCACCGTGGTGAACCCTTGGGGGGAGGTTCTAGCCAAAGCTGGCACAGAAGAAGCAATCGTGTATTCAGACATAGACCTGAAGAAGCTGGCTGAAATACGCCAGCAAATCCCCGTTTTTAGACAGAAGCGATCAGACCTCTATGCTGTGGAGATGAAAAAGCCCTAAAGTTTATGTTTCTAATGTGTCACAGAATAGGACGATATGATTCTACAACATAATCAACTCCCTATTAAATTCTTTAATGAAGATTTTTTTTTTAATTCGGCCTTGTCCTTCCTAGGTTCTCTATTGAGATGAGAAAGCCTCATTATGCTGACATTTTCCACGCCACATTAAATAGTTAAAAAGGATGCAGCCTGGAGCCAGAGAGCAGAAAGCTGGGCTGGTTCTGAAGCTTCTTCCATACTTAAGTTGCCTCCAAGCAGTTTGTGAAAGTATCAGATCTTGGTATCCTGGTGATTGATTCACCTAATATAAATATATTTGTGTCATGAACCTCTTATCCCGTTGCTGGAGTTGTAATCTCCATCATCTAGAAAACGTGGTCTGGTGCTATTCTTTTCCAAGCAGTACCTTGAAGTTCCATTTTTGGTTCATGAGTAGCTATAGAACGCAAGGTGATACATCTTTGGTGTTTGCCAGAGAAGTTGGCAGCCCCACCCCTCCTACCAGCCTTTGCACTCTTCAAATTTAAAAAGGAGCTACTTATCAACCCCAGGCCCTTCTGGTCTTAGAGGAAGGACTGGGCCAACAAAGAGCACCATGGGAGAATGGCAGTGGTGGCATTTAGTGAAGACAATTTAGTATGAATGTCTGCAAAAGATTTTTTTGATAGCGTTGAGTGTCTGAAAGTCCCATTATTTTTCTTTTTTCTTTTTCCCCAGTAACACTTTCTAGCTCCACGGATAAGGAATCACTGAACCTAGTAGTTCTTAGACAGCTTGGTTTGAGAATCCTTTTGCGGTTAAAAATTAGGGACTGAGCCAGGCGCAGTAGCATGCGCCTGTAGTCCTAGCCACATTGGAGGCTGAGGTAGGAGGATCCCTTGAGTCCACAAGTTTGAGTTCAGCCAGAGACCCTATCTCACTATATATATGTATCTCAAAGACTTCAATGGGTTTTTGCTTACATGGGCCAGTAATTGTTGAACAACCAGCTATTTGAGAAAAAGCCCTGATTTTGCTGCTTTTCATGGTGTAAATACTTAACCATGGCTGAGTTTGAGCTATCTGCATGACACCTCTAAACACAGAGTTGGGAATAGATGTGCACAATCAGCTCTGGGGAGCTGGTGCAATCCTGCCCTAGCACACCACTGGTTTAAGATAGATATATCATATAGATATTTACCATTTACCATATTGGAAAGTAAAATGGAGAAAAATTTAAAACACAAGATACATGAGCACACATTCCATTAGCTATTAAGGTGATGGACACGGTGTCCAAATGACACGGTGTCATTTAACTTCTGGAAAACAACACTGTGTACTGAGAACAAGAGAAAGACAAATGACTTTTTTAAATTAAGTTTTTAATTTACAATTGATGCATAATTTTACTTTAAAAAAATAAGTGTGCAATTTGGTAAACTTTGACATATACAGCTATAAACCACTCCAATCAAGATAACATATTTACCACCCCCAACAGTTTCCATGTGCTGTATTATAATCCCTCTGGCTAGTCCTTTGTCAATCACTGATAAATTTTATTACTATAGATTAGCTTGCATTTTCTAAAATTATATAAAAATGAAATCATGCCATTAGTGCTTTTTCTGTATGTCTTCTTTCACTCAAAATCACTTGGAACTCAAAATTACTTCTTTCACTCAAAATCACTCAAAATTACATACTCTGTATGTCTTCTTTCACTCAAAATTACTTCTTTCATTTTTAGACGGAAGCATTTAGACCTCAAAATTACTTGGAGATTCATCTGGTATGTGCATTAATAATTCATAATTCATTCCTTTTTTATTGCTGAGTAGTATACAATTTGTTTATCCATTTATCTGCTGTTGGAGATTTGGGCTATTTCCAGATTTTGGCTGTTGCAAAAAAGCAACCTCACAGATCCTTTTAAAGGATGTCAGGTGCTTTCAGGTAACCCTAGACTATAGTACCACTGCTCTCTATCCTAGCAGGCACACTGAAAGTTAAACCTTGTAATAGTGCGAAATCATTTTCTTTTTTAAAAATATATTTTCTTACTTTTATATATTTTACTCAATCTCATGACAGATTACATTTTCTTTTTTAAATAGAAAGTCTTACTGTAAAGCCCACATCTGTATAAAAAAATGAAAGAATGATCTGGTTGATGTGGATGTGTGGAACCTAGGAACCTTCTCTTGGATTTTCTCTTATTCCCCAAAAAACTTCATTTCCTCTAAAGAGCTGCTCAGAAGTTTGAAAACCAGTGGACAAGCCATCCTAGCTGTCTTGATGCTAGAGAAGCAAAGACGCTTTACAGAGATGTAGCATTCCTGTAACAGGTAAGGCAGGTGGATGCTAAACTTTTTACATTTCTTTTTTTTTTTTTTTTTTTTTTGAGACAGAGTCACGCTGTCGCCCAAGCTGGAGTGCAGTGGCATGATCTTGGTTCACTGCATCCTCTACCTCCTTGGTTGAAGCAATTCTCAGGCCTCAGCCTCCTAAAAGTAGCTGAGACTACAGGCACGTGCCACCATGCCTGGCTAATTTTTGTGTTTTTAGTAGAGATGGGGTTTCACCATCTTGGCCAGGCTGGTCTTGAACTCCTGACCTCAAGTGATCCACCTGCCTTAGCCTCCCAAAATGCTAGGATTAGAGGCGTGAGCCACCGCGCCCGGCCTAATTTTTGTATTTTTAGTAGAAATGGGGTTTCACCATGTTGGCCAGTCTGATCTCGAACTCCTGGCCTCAAGTGATCCACCAGCCTTGGCCTCCCCAAAGTGTTGGGATTACAGACGTGAGCCACGGCACCCAGCCTTTTGTTTGTTTTTGTTTTTATGTATTTCATTAAATGAATTGTCCTTTTAGTGGTATATCAGGAGATCTTGCCTTCTGGTACTCTTGAAAAATATGAAAAGAAACAACTGAAGTAGGCATCTCCTATAATTAGTATGTAGCATTTTATTCTCAGAAAATGTGTGGTAACCTGGCCCTGGATTTTACCTTTTTGCAAAGTGATATCCGAATAAAATGAACACTAGATTCCCACTTGGAGTGGAAGAACATTGCAGTTGAGGCCTTGGGTAAGTTTTAACTGCCATACCCCTGTACTCCCCGACTTTCTAATGAATTAGACAATGATGTTTTATTTTTGTTTTTTGTTTTTGCATAATACTTTGAAGTCTGCTATCACAAGTTGTGAACCTCTATCTCTTGCAGTTTAGGTAAGGCAACACATTTAATGAATTCACATTTAAGTGAATTCCTCACAGGGATGACGACCTCTGTTGAAATAGGTCAGGATGTGCAGTTTGTGGTGAAAGTTCTACTTGACTTTGACCTAGCTGTTTGAAGCTGAGAGCTAACAGATAATAAGTGTTGCACTGGTTGCAAATGAATAAATAAGTAACATTATGGGGTTTTAAATGACCAAGGAGTAGATTGTGACATCGACTGGGTATTTAGGGAAGGACTCCTTCCTGATACCAAAAGTTAGGTCTGTGCAAAGTACACCAAGTGGAAAAAAGTTTAGACAAGAGTTTAGGTTTCAAGATAAATGTTCTGCTCTATTGGCACTGGTTTTAAGTCTTTTGTGCTACTTTTTAGGCATTGCTGTGTAAGTTTTGGTGGTGCGTGGGTACAATGAAGCCAGGAGGGATAGAAAGGGAAATGATGTGTGTGCTGCAGGCTAAACAGGGGCTCTTCCTTATGCCTCATAACCACCTGTGTGTGACAGTTTCACATTTCCTATCAAATTATTATCTTCATTCATTTCTACTTGTGAATGAAGTTCGGAGACTAAGAAAAAGCCAGCTGTTGGAATAGAAAGCACTTTAGGATAAAATGGTCTTGTTAAAATCACCAATTAAAAAGTTAAGCCCCTGATGTACAAATAACTAAAACACATACATACAAAGACAGTGCTTCTTGTTCAATGATTTACTTCACAGCTGATTCATAATCAAATGAACAAGAATCTGCAAGAACAGAACATGGTGGGCAGGGTCCAGTAATTCCAAATGTTGTCATCCTAGCTCTTCCTGAAGCATATTGAATCCTCCAAGTATATCCCGTTGTGCTAACTAGGCTTTAAGTCTTTTGTCTGTAGATTCATTCTCAAAGTTTCTCCCTCAGAACAAAGAGCACGCCATCCTGTAAAGTACTCTTCCTGATTTTTTTTCACCCAATTTCTTAGTTTCTTTCAATTGCTTTTCAGACCCCGGCAGGCAGATTCTGCCCTCATCTGTCCAGTGACACTCTTCTGGCAGATTACTAAAGACCGATTTGTAGACCTGTCCATGTGGCCTCTCTCAACACCATTGGTGTGACCTTGCTCATACTGCCTCTCTCACCACTTAACATTGTCCCTTAGATGTTAAAGGCCCTTATATTAATAGTTTTATTTTAGCTCCTTTACATTTTATTTTGTCCTGAGGAATCTCAGCTACATGCATGGTCTTCAATATATGCCGATAATTCTCATTCACATAGCTCTCCTGTTGGCTTTTCCCCACTCGTTTAAAAACAACCACTTCACTTTGCTGGACTCTACCTTGAATGCCTCATTTTCAGCTCACACTCATGCTGTGCCTTTATTTAGATTTGTTGTGGTTGTTTCCCCACATTCTGGAAGCTCCTTACCTAAATCCTGTTTATTCCTTAATGCTTAGCACAATTTATTACTCTTGTTTCCATGGCACTACATTGTACTTCTGTTTTAGAGACTACCTTCCTCTGAAGCATATGACAGGTTCATTTACTATCCAGCCCACCAAAACTCAGTTTTTGAGCTCCTCTATGTTCATCTTTTTATGGCTAACCCTCACCATCATGAGTGCTTAGTAAATGTTGAGTTGGAATGAATTTATTCCTACAGGTTGCACTTGCTCTCTCACCAAGTGTTCTGGCCAAATAATTCTGGAATGATTTCCTTACCTTAAGGGAGTCTGATCTGGGAAGAGCCTGGGACGTGATGTAACTTCATATGCTGTAGAGCTGAATATTCATTTACTTAAGATCTTAGCTCCATTAGAAAGCAGTGAAAGCAGTGTTAATTCAGAGGCCGGGTATGGTGGCTCACGCCTGTAATCCCAGCACTTTGGGAGGCCAAGATGGGCAGATCACTTAAGGTCAGGAGTTCAAGACCAGCCTGGCCAACATGGCAAAACCCCATCTCTACTAAAAATACAAAAATTAGCCGGGTGTGGTGGCACATGCCTGTGATCCCAGCTACTCGGGAGGGTAAGGCAGGAGGAGGTTACAGTGAGCCAAGATCACACCACTGTACTCCTGGGCAACAGAGTTAAACTGTATCAAAAAAAAAATGCAGTATTGATTTAGAGCTAAGGTCACCTGATGCTCAGGCCAGTAATTTCTCCCTGCATCATGCTGTTGTCTAAGGCAGACACTGTAAAGCTCTACACTGCTGAAAAACTAAGCTTGAGATGCATAAAAGAACACATAGAGATGGGGAGTCAGTTCTCCATACATTTTGTGAGTAGAGGCATTGGTGTTTTGTTCCAAACTATCCAATCGAGAATGTTCATATAATGACAGCTTTGGAAGGTAGAGACTATCTTCCTCTGGATCATAGGACAGGTTTGTTTACTATCTGATACAGTCAAAATAGTGTTTCCCTCTAATGCGAAAGTCAGGCCAGTTTGCTTGTGACCTCATTAGATTTGGGCTGTGACGCAAACCCACTGCATGTGCAGTATCCACCTAGCTTGCCCTGTGTCACTCCCATGGGATCTGTGGCTCAAACTCATGTTGCTTGCTATGTTCTAAATAATTAAGTCTGTTGTCTGACCCAGGAGTCTCATGTCTTCTGCCAGCATTCAGAAAACTAGTTTTCAAGAAGGGTAACATCTTAGACCTTTTACAGCTCTTGACACAGAGCAATATTGAGAAATAAAATCAGGTAAAAGTTATTTAATATAGCAGTTCATAATTTAGGCCATGGATCATCTCTGCAGAGAATCCTACCATGCTGCATTCTTGCTTTAAACCTTTCGCCCTCTAAAACAATGCCCAAGAGCCAATGTTAGTCATGGTCTTCCTGTATTTGCTCTAGGTAAGCTGTTTCATAGCCTTCCAGGACAACACTTGCACAGGTTATCTTTAAGCACCAACAAAAGAAATGGAGAAATTTGAGCCATGTATCCTGAGCTCTGAAAGGCAGCAATCATCTTGACCCCAAGCATACACCATGTTCAGCTTCCTCCCCTTGGCCAGGTACCACAGCTACTTCTATCCCAGTGATCAGCAGGCCCTCCAGCATGAAGACCTTTGAGAAGGATCTATAGCTGTCAACTCCTAATATGATTTGTGCACTATCACCTTGAAGTAAACCAGACTAGTTATTTTCATGCTAA	1
ENST00000324194	SLC25A36	GCCGCGGGGAGGGCTGTGCCGGTTGCTTTCTGCAGCCGCATCTCGGCCAGCTCTCCTCGCCGTCCCCGGGGCGCTGTGCGTCTCCAGTCCGGGACCGAAGCCGCCTGCCGTAGCGGGCGGCCAGATCCGCGTCCCGCCTCAGCGGCCGGAGGACATGCGGGAGAGAGAATGAGCCAGAGGGACACGCTGGTGCATCTGTTTGCCGGAGGATGTGGTGGTACAGTGGGAGCTATTCTGACATGTCCACTGGAAGTTGTAAAAACACGACTGCAGTCATCTTCTGTGACGCTTTATATTTCTGAAGTTCAGCTGAACACCATGGCTGGAGCCAGTGTCAACCGAGTAGTGTCTCCCGGACCTCTTCATTGCCTAAAGGTGATCTTGGAAAAAGAAGGGCCTCGTTCCTTGTTTAGAGGACTAGGCCCCAATTTAGTGGGGGTAGCCCCTTCCAGAGCAATATACTTTGCTGCTTATTCAAACTGCAAGGAAAAGTTGAATGATGTATTTGATCCTGATTCTACCCAAGTACATATGATTTCAGCTGCAATGGCAGGTTTTACTGCAATCACAGCAACCAACCCCATTTGGCTTATAAAGACTCGGTTACAGCTTGATGCAAGGAACCGCGGGGAAAGGCGAATGGGTGCTTTTGAATGTGTTCGTAAAGTGTATCAGACAGATGGACTAAAAGGATTTTATAGGGGCATGTCTGCTTCATATGCTGGTATATCAGAGACTGTTATCCATTTTGTTATTTATGAAAGTATAAAACAAAAACTACTGGAATATAAGACTGCTTCTACAATGGAAAATGATGAAGAGTCTGTGAAAGAAGCATCAGATTTTGTGGGAATGATGCTAGCTGCTGCCACCTCAAAAACTTGTGCCACAACTATAGCATATCCACATGAAGTTGTAAGAACAAGACTACGTGAAGAGGGAACAAAATACAGATCTTTTTTTCAGACTCTATCTTTGCTTGTTCAAGAAGAAGGTTATGGGTCTCTTTATCGTGGTCTGACAACTCATCTAGTGAGACAGATTCCAAACACAGCCATTATGATGGCCACCTATGAATTGGTGGTTTACCTACTCAATGGATAGCAGCACGAGGACTGCTGTACTGCAAAAAAAGAAGACCAAAAGATTACAGTGGACCATGGGATACAGAAGCCAGCATGGCAGACAGAAGAAAAATAGTTTGGGAACATGTAACTATTCTAAGTGGAAGTTTTGTTGTAGGAATTATAGTAATCACACCACATTACTTGGCCTTTCGGTAATGTGAAAAAAAAAAAAAA	1
ENST00000264951	XRN1	ATGGTCGGCCGGGCGGTGTGTTGTCATCCGCGGAGCGACGACCGGAGGCTGCGGCGGAGCCCCGGCGGGGCGTTTGGTTTCGGTTTGGCCCTGACTGGGATTAGTGTTGACGATCGAAATGGGAGTCCCCAAGTTTTACAGATGGATCTCAGAGCGGTATCCCTGTCTCAGCGAAGTGGTGAAAGAGCATCAGATTCCTGAATTTGACAACTTGTACCTGGATATGAATGGAATTATACATCAGTGCTCCCATCCTAATGATGATGATGTTCACTTTAGAATTTCAGATGATAAAATCTTTACTGATATTTTTCACTACCTGGAGGTGTTGTTTCGCATTATTAAACCCAGGAAAGTGTTCTTTATGGCTGTAGATGGTGTGGCTCCTCGAGCAAAAATGAACCAGCAGCGTGGGAGGCGTTTTAGGTCAGCAAAGGAGGCAGAAGACAAAATTAAAAAGGCAATAGAGAAGGGAGAAACTCTTCCTACAGAGGCCAGATTTGATTCCAACTGTATCACACCAGGAACTGAATTTATGGCCAGGTTACATGAACATCTGAAGTATTTTGTAAATATGAAAATTTCCACAGACAAGTCATGGCAAGGAGTTACCATCTACTTCTCAGGCCATGAGACTCCTGGAGAAGGAGAGCATAAAATCATGGAATTTATCAGATCCGAGAAAGCAAAGCCAGATCATGATCCAAACACCAGACACTGTCTTTATGGTTTAGATGCTGACTTGATTATGCTTGGATTAACAAGTCATGAGGCACATTTTTCTCTCTTAAGAGAAGAAGTTCGATTTGGTGGCAAAAAAACACAACGGGTATGTGCTCCAGAAGAAACTACATTTCACCTTCTACACTTGTCTTTAATGAGAGAGTATATTGACTATGAGTTTTCAGTATTAAAAGAAAAGATCACATTTAAATATGATATTGAAAGGATAATAGATGATTGGATTTTGATGGGGTTTCTTGTTGGTAATGATTTTATCCCTCATCTACCTCATTTACATATTAATCATGATGCACTGCCTCTTCTTTATGGAACATATGTTACCATCCTGCCAGAACTTGGGGGTTATATTAATGAAAGTGGGCACCTCAACTTACCTCGATTTGAGAAATACCTTGTGAAACTATCAGATTTTGATCGGGAGCACTTCAGTGAAGTTTTTGTGGACCTAAAATGGTTTGAAAGCAAAGTTGGTAACAAGTACCTCAATGAAGCAGCAGGTGTCGCAGCAGAAGAAGCCAGGAACTACAAGGAAAAGAAAAAGTTAAAGGGCCAGGAAAATTCTCTGTGTTGGACTGCTTTAGACAAAAATGAAGGCGAAATGATAACTTCTAAGGATAATTTAGAAGATGAGACTGAAGATGATGACCTATTTGAAACTGAGTTTAGACAATATAAAAGAACATATTACATGACGAAGATGGGGGTTGACGTAGTATCTGATGACTTTCTGGCTGATCAAGCTGCATGTTATGTTCAGGCAATACAGTGGATTTTGCACTATTACTATCATGGAGTTCAGTCCTGGAGCTGGTATTATCCTTATCATTATGCACCTTTCCTGTCTGATATACACAACATCAGTACACTCAAAATCCATTTTGAACTAGGAAAACCTTTTAAGCCATTTGAACAGCTTCTTGCTGTACTTCCAGCAGCCAGCAAAAATTTACTTCCTGCATGCTACCAGCATTTGATGACCAATGAAGACTCACCAATTATAGAATATTACCCACCTGATTTTAAAACTGACCTAAATGGGAAACAACAGGAATGGGAAGCTGTGGTGTTAATCCCTTTTATTGATGAGAAGCGATTATTGGAAGCCATGGAGACATGTAACCACTCCCTCAAAAAGGAAGAGAGGAAAAGAAACCAACATAGTGAGTGCCTAATGTGCTGGTATGATAGAGACACAGAGTTTATCTATCCTTCTCCATGGCCAGAAAAGTTCCCTGCCATAGAACGATGTTGTACAAGGTATAAAATAATATCCTTAGATGCTTGGCGTGTAGACATAAACAAAAACAAAATAACCAGAATTGACCAGAAAGCATTATATTTCTGTGGATTTCCTACTCTGAAACACATCAGACACAAATTTTTTTTGAAGAAAAGTGGTGTTCAAGTATTCCAGCAAAGCAGTCGTGGAGAAAACATGATGTTGGAAATCTTAGTGGATGCAGAATCAGATGAACTTACCGTAGAAAATGTAGCTTCATCAGTGCTTGGAAAATCTGTCTTTGTTAATTGGCCTCACCTTGAGGAAGCTAGAGTCGTGGCTGTATCAGATGGAGAAACTAAGTTTTACTTGGAAGAACCTCCAGGAACACAGAAGCTTTATTCAGGAAGAACTGCCCCACCATCTAAAGTGGTTCATCTTGGAGATAAAGAACAATCTAACTGGGCAAAAGAAGTACAAGGAATTTCAGAACACTACCTGAGAAGAAAAGGAATAATAATAAATGAAACATCTGCAGTTGTGTATGCTCAGTTACTCACAGGTCGTAAATATCAAATAAATCAAAATGGTGAAGTTCGTCTAGAGAAACAGTGGTCAAAACAAGTTGTTCCTTTTGTTTATCAAACTATTGTCAAGGACATCCGAGCTTTCGACTCCCGTTTCTCCAATATCAAAACATTGGATGATTTGTTTCCTCTGAGAAGTATGGTCTTTATGCTGGGAACTCCCTATTATGGCTGCACTGGAGAAGTTCAGGATTCAGGTGATGTGATTACAGAAGGTAGGATTCGTGTGATTTTCAGCATTCCATGTGAACCCAATCTTGATGCTTTAATACAGAACCAGCATAAATATTCTATAAAGTACAACCCAGGATATGTGTTGGCCAGTCGCCTTGGAGTGAGTGGATACCTTGTTTCAAGGTTTACAGGAAGTATTTTTATTGGAAGAGGATCTAGGAGAAACCCTCATGGAGACCATAAAGCAAATGTGGGTTTAAATCTCAAATTCAACAAGAAAAATGAGGAGGTACCTGGATATACTAAGAAAGTTGGAAGTGAATGGATGTATTCATCTGCAGCAGAACAACTTCTGGCAGAGTACTTAGAGAGAGCTCCAGAACTATTTAGTTATATAGCCAAAAATAGCCAAGAGGATGTGTTCTATGAAGATGACATTTGGCCTGGAGAAAATGAGAATGGTGCTGAAAAAGTTCAAGAAATTATTACTTGGCTAAAAGGACATCCTGTCAGTACTTTATCTCGTTCTTCTTGTGATTTACAAATTCTGGATGCAGCTATTGTTGAGAAAATTGAGGAAGAAGTCGAAAAGTGCAAGCAAAGAAAGAATAATAAGAAGGTGCGAGTAACAGTGAAACCCCATTTGCTATACAGACCTTTAGAACAGCAACATGGAGTCATTCCTGATCGGGATGCAGAATTTTGTCTTTTTGACCGTGTTGTAAATGTGAGAGAAAACTTCTCAGTTCCAGTTGGCCTTCGAGGCACCATCATAGGAATAAAAGGAGCTAATAGAGAAGCCGATGTACTATTTGAAGTATTATTTGATGAAGAATTTCCTGGAGGGTTAACAATAAGATGCTCACCTGGTAGAGGTTATCGACTGCCAACAAGTGCCTTGGTGAACCTTTCTCATGGGAGTCGCTCTGAAACTGGAAATCAGAAGTTGACAGCCATCGTAAAACCACAACCAGCTGTACATCAACATAGCTCAAGTTCATCAGTTTCCTCTGGGCATTTGGGAGCCCTCAACCATTCCCCTCAATCACTTTTTGTTCCTACTCAAGTACCTACTAAAGATGATGATGAATTCTGCAACATTTGGCAGTCCTTACAGGGATCTGGAAAGATGCAATACTTTCAGCCAACTATACAAGAGAAGGGTGCAGTTCTACCTCAAGAAATAAGCCAAGTAAATCAACATCATAAATCTGGCTTTAATGACAACAGTGTTAAATATCAGCAAAGAAAACATGACCCTCACAGAAAATTTAAAGAAGAGTGTAAGAGTCCTAAAGCTGAGTGTTGGTCCCAAAAAATGTCCAATAAGCAGCCTAACTCTGGAATTGAGAACTTTTTAGCATCTTTGAATATCTCCAAAGAAAATGAAGTACAGTCATCTCATCATGGGGAGCCTCCAAGTGAAGAGCATTTGTCACCACAGTCATTTGCCATGGGAACACGGATGCTTAAAGAAATTCTAAAAATTGATGGCTCTAACACTGTGGACCATAAGAATGAAATCAAACAGATTGCTAATGAAATCCCTGTTTCCTCTAACAGAAGAGATGAATATGGATTACCCTCTCAGCCTAAACAAAATAAGAAATTAGCATCTTATATGAACAAGCCTCACAGTGCTAATGAGTACCATAATGTTCAGTCTATGGACAATATGTGTTGGCCTGCCCCCAGCCAGATCCCTCCTGTATCCACACCAGTAACTGAACTTTCTCGAATTTGTTCCCTTGTTGGAATGCCACAACCTGATTTCTCCTTTCTTAGGATGCCACAGACAATGACCGTTTGCCAAGTAAAATTATCTAATGGCTTACTGGTACATGGGCCACAGTGCCACTCTGAAAATGAAGCCAAAGAGAAAGCTGCACTTTTTGCTTTACAACAGTTGGGCTCCTTAGGCATGAATTTCCCTTTGCCTTCACAAGTATTTGCAAATTATCCTTCAGCTGTACCACCTGGAACCATTCCTCCAGCCTTTCCCCCACCTACTGGCTGGGATCACTATGGAAGCAACTATGCATTGGGGGCAGCTAATATAATGCCTTCGTCGTCTCATCTCTTTGGCTCAATGCCATGGGGACCATCGGTGCCAGTTCCTGGGAAGCCCTTCCATCATACTTTATATTCTGGGACCATGCCCATGGCTGGGGGAATACCAGGGGGTGTGCACAATCAGTTTATACCTCTGCAGGTTACTAAAAAAAGGGTTGCAAACAAAAAGAACTTTGAGAATAAGGAAGCCCAGAGTTCTCAAGCCACTCCAGTTCAGACTAGCCAGCCAGATTCTTCCAACATTGTCAAAGTAAGTCCACGGGAGAGCTCATCAGCTTCTTTGAAGTCCTCTCCGATTGCTCAACCTGCATCTTCTTTTCAAGTTGAAACTGCCTCTCAAGGCCATAGTATATCTCACCATAAGTCAACACCAATCTCTTCTTCAAGAAGAAAATCAAGAAAACTGGCTGTTAATTTTGGTGTTTCTAAACCTTCTGAGTAAATTTGGCTCTTAGAATTAAGTTAATTTCTTCTCTTTCCATCTACCTTTTTATAAATACATATCTATGTCTCATAAAAATTAGAATGTACTATTTTAAAATAATATGTGTAAATTGAAATTTTTTTCATTTTTAAGTTATCAGGCACTTTTCATGCTGTTTAAAAGACTGTGTATCAAATTGTGCACTTTAAGTATGTGCAGTTTGTTGTATGTCAATTATACCTCAATAAATCTGTAATAAAAAACTAAATTAAACCTTGCATTAAAATAATATCACAGTATCAGTGGACTAAACATTAAAATGTACCACTCTAATCATTGGCCTCATGATTGAAGCATCCTGAACTATGAATTAGACATCAGTTAGCAATAATAAGCATTTTTTACACTATCATTGAGGAATAATTACATGGAGCATGAAATTTGGGCCTCCAGTATAACTTACTGAATGTGGATTTTATTTCTCTTTTTAATGATGTAAGAAAATTGTCAGGAGAATGGCTCTTATTTATGTGTGTTTTAACTTATGCTTTGTTGCCTCTGAGGGTCTTTAGACCTGCTGTGAAAGGATCACATTTGTTGTGGTGCTGCCAGTTTTGCTTTATTCTAAATTTTGTACCAAAGCAACTTTAGAATAATCAGAATATTTCATCTAACTGCTTAGAACTATAAATAGCATTCTAAATTTGAGTAAATACAATTTTTTAGGTTACTCAAGAACCAGCATTAGTAATTTCTAGTAAAATTGTTTCAAAATCTACAGGGTACAATGATTACAAATTAATCTTCTAACAAAATAAAATATGAAATATTAGTCATGTTAATTAATAAACTGTATTATTTTGTATAGCTTTTTATTTGCTTACCTGACATTTTATGAGAGCTTCATAGTTGGTCGGTATGTAGTGCTTCTTGGGACTGAAGAAATTCTAATTGTTGTTTAAGTTCCAAGGTGTGCTACAATATAGGAGGCACAGTCATCAGTTTGTGACATACATTATTTACTGCCTATTTCATTCTGATTCTATATTTTTAGCTTTATGCTGAACTGTTCAATGATGCTGGGATTCTCTCTTTGCATGTCATATGTGAATGTGTGGTTCAAGCTGTAACTGTTGAAATTATTTTAGAATTTATGACGATTTCTCAGCAGGGCCTATGTTTATATATATATATATATTTATTCTTTAGTTTTTGTGATATGCTTATATTTTTAAGGAAGTAAGTTATAGCATACTTTTTTAAAAGTAGGAACCACAATCTTTATATGGAGCAGCTTGTTATATCTGATTTTCATGTAACTCATTGGAAACTCTGCCATGACTCTTAAAGTAGTCTTACTTGTTTTTTAAAATGCTGGTATTAAACTAAATGGACTCCTTTCACTAACTGCTGATTTCAGAGTTTAAATGTTAGCAGGATATTTGTGTATTAGCAGTGCCTTCAGTATAAGAGAGAAATATTCATTATCTGTCATTTATCATAGTCGTATAAGTTTCCATGATTTTATTTTCTGTTATTTTCATAAGTTCAGATGTTTATCAGTTCCCAACATTGTTTCTTTATCTGTAGTGGGATCTTGAGTAATGAGGCTCAAGTAAATCCTCAATGTGTATAATTATTGCCTCATAAACTCTCTCTTTGTTTTTAAAGGAAACATCTATTATGGTAATACAAAGAAAAGTTAAATTGTGACAGTAATGTTATATTAACCTCTTCCTACTTTAAAGTGTGAAATGTTTCACCTCAGCTGTACAAACTCCAGCATTGAGAATTTGCCTCACTCATTACTCCTGTGTGACAGTTATATAAATAGCATGCAGCTCACATCTGTTTTAGAGCATAGAAGAAGCGGCACCTGCCATCTTCTGAAAACTCCAAAGGGAAATTTCAGTAGACATAGTGCACTAAACCCATAAGGATACTTGACCAATATTTGAGCACAGCAAGCTGACAGTTCTATACAGATAGGCAGTGAAAGAGTTTTATTTTCCAGCCAGGCGCAGTGGCTCAAATCCCAGCACTTCGGGAGGCTAAGGCAGGCGGATCACTTGAGGTCCGGAGTTCCAGACAAGCCTGGCCAACATGATGAAGCCCTGTCTCTACTAAAAATACAAAAATTAGCCGGGCGTGATGGCACATGCCTTTAGTCCCAGCTACTCGGGAGGCTGAGGCATGAGAATCATTTGAACCCGCGAGGCAGAGTCTGCAGTGAGCCGAGATTGCACCACTGCACTCCAGCCTGGAGAGCAGAGCAAGACTCTGTCTCAAAAAAAAGAAAAAAGTTTTATTATCCTTACTTTTTTTTTAACATTATTATTCTAAAGGTCAAAACTGAGAAGAGATTAAGATAGGAGAGAGCTCCATAATGGCTGGATAGTGGTCAGGCATTCTCTATTCTTTTCCCCCTGTAGACCCATTCTAAATGTGGGCCTGAGGTCAATGGGAGATGTGCCCTCCCTATGGAGGATGTAAGAAGCAGAGGCCATTTCTGCCCCATGTTGAGGAAACAATCTGTTGATAGACCTGGAATTTAGAGTATATCTGAAAAGCAGTTGGACTTCAAGAAATTTAAAATTCTCTCTTTGAGATGGGGTGGACTAAGACCACCCCCAAAGTTTAAAAATATGCTCATTCAACTTGAATCTTCTGAGGACTTTTTGTGAAAATGGTGGACTGTTTAGGGCATAGGACAGATTCCCCAAATTGCTTTATGCTTCCACATAACTAGAGCACTTCAATCTATTTAAGCCTTTGTCTCCTAACTGAAACATTATTTCTAAATATTTCTATTCAATAAGTTTTTTCTTTTTTGAGCAACTTAAGTGAATTTTGAAGATTGCTCCTTCCAGTCTCGTTCCTTTTCACATTTTCCTGCATTACCTAATAATTACCTCAGCGTTAGAATTTGAATGTATTAATTGATTTAAACATCATGTAGACTAAAGTCTTAAACATCTAAGACTCAGTTGTAGTTGCAGAAAAAAATTAAAGTCACCTCTACTGAACCTTGGTTTCAATTTAAGATTTTTCTTGCTTTTCAAAGGGGTAACTAATAAAGATTGAAGGGTTTTTTTCCCGATTGGTGGAGGAATGAAGAACTATTGATGCAAGTTTTTTTATTGTTTCTTTCTATGATCAGGTACCTGCTTTCATTTTAGACTGCTACTTCCAAACTAAGCTAGATTCTTGGTTTTAATGAGAGGAGGCAGAGAGAGGGAGGCAGATGGAAGAAGAAAAACAGTTAAATAAGACATACCCAGTCACTGCATTTTTGGACTATACCGTATCTTTCTAGCACAAGGAAATAGATAAACTGTAAGGTCTTTTTTACTCACTTTTTATTTATGTGTTCTATTTGTGTTAGTCATAACTGTTTATAGTGGTTGTCTAATTTTTACTTTTATTATATGAGATAGAGCTGTGCAGATCTTCACTCAAGTTAGTTCTGTCACGCTTCTTCCCATTATTTAGAGCACAGTTTTTTAAAGCAACTGTACAATTTCTCAGCCTTATGAGCTTGCTGTATTTCTTGGTATCATGTTGCTTCCAAATTTTGTTTTTACTGTAGAAGACAATTAATTTATTGTAGAGAAGTGGCTGTGAAAGTCGTTCTCTGTCTTTAAAAATCAATTGCAGAAGTTCATTTGTCATTTTTCTAGAGATAAATTATAGTACTCAAACTGGCAGTGCTCAGTATATACATTTTGTAAGCTTTGTCAGTGAAACCATCAGTTTTGCAGGAGCTTCCTTTCCTAGTCAAGATAAAGCTTAAAATTCCAGAAATTAATGTCGTTCGGACTGACTTTATTCATATTTCCATCAAACTTCTCCAATACAGTAAGAGATAGTGTTGAACCAGCATCAAGTCTCCAGAAACATGGCAGAGCAGACAGGCCGTTAAGTTTCACAGACATCATAGATCCTTTTCTTAAAGAAGAAAAACATGTATAAAATAGTTTTAGTAGTCCAAAATGTCAACTATCTGTAGCTGCTTTTGTGTGTGTGTCAGTGAACAAATAATAATGCCTTGCTCAATCAATGCATTCAGCCATCTCAAGTGCAATTTGTGAAGGAGACTATGGTTTCCAAAAGATACATTTTTTTACAAAGTTAAACCTGTAAAAAGTCTTTTTTTTTTTCCCTCCAGCCGTACACCAACTGCACTTGGTTGTTTCAGCAGTTGGTATACTATTAAATTGTCCAGGCCAAATAGGTTTCTGTAGCTGTTTTAGTAATTTGAAGCCAAATTCTCATGCTGTTTCTCATTAAAAAGAATGAGAATTTGGTCCATAGTTAGCTTTAAGTTCTCTCTTCCTTTCTTTCCCTTACAGTTAAGGGTTTGGTGGGGGATGGGGAGGTTGTTTTCGTTTTTTGGATTTTTTTGTCTTTTGGCTTTAAGTATCATATTTTCTTTTGCCTGTATCCAACTGCTTCTTTGAGTATTTTCATCTAGTTTAATGTGAGTAATAGATGCTGTGCTGTCATTGAAGTGTTCAACATTTTGTTCATTTAAACAAAAGTGTAATTCATACATATATAGATACATATCTTAATTGATTTCTCAACTATTTTATAAGTAACTGGAATTTTTCATTAGATCTTATACAGAGAAGTATTTTATTAAAAATTCAAAAGGGAAGACTTTTATGTGCTCATTTTGTAATTTTTGATTTTAAATATCTTTACATTGTCTGCCAATTAAAGTGTTTTAAACTTGCATTGGAATGGACTCCGAATGTATTTTTGTGGTGTTACGTTATCCGTAGATTTCTAGCATGAAGTTAGCCTCACGATGCTGTGCAAAGGATTTTAAAATATGAGAGTCACTGAAAGAGTTTAAACATCTGTTCATGTTAAATGCTCTATGGATTTTAATTAAAGACTTGAGAATGATTTTATAA	1
ENST00000232375	PFKFB4	GCAGTCCGACTCATCCCGGCCCCGGGATGGCGTCCCCACGGGAATTGACACAGAACCCCCTGAAGAAGATCTGGATGCCATACAGCAATGGGCGGCCCGCTCTGCACGCTTGCCAGCGCGGTGTGTGCATGACCAACTGCCCAACTCTCATTGTCATGGTGGGCCTGCCCGCCAGGGGCAAGACCTACATCTCCAAGAAGCTGACTCGATACCTGAACTGGATTGGTGTGCCCACTCGGGAGTTCAATGTTGGCCAGTATCGCCGGGACGTGGTCAAGACCTACAAATCTTTTGAATTTTTTCTCCCCGACAATGAAGAGGGCCTGAAAATCAGGAAGCAGTGTGCCCTGGCAGCCCTCCGTGACGTCCGGCGGTTCCTTAGTGAGGAGGGGGGACATGTGGCGGTTTTTGATGCCACAAACACCACCCGAGAACGGAGAGCGACCATCTTTAATTTTGGAGAACAGAATGGCTACAAGACCTTTTTTGTCGAGTCCATCTGTGTGGATCCTGAGGTCATAGCTGCCAACATCGTGCAAGTGAAACTGGGCAGCCCTGACTATGTCAACCGCGACAGTGATGAGGCTACGGAGGACTTCATGAGGCGCATTGAGTGCTATGAGAACTCCTACGAGTCGCTAGATGAGGACCTGGATAGGGACCTGTCCTATATCAAGATCATGGATGTGGGCCAGAGCTACGTGGTGAACCGTGTGGCTGACCACATCCAGAGCCGCATCGTATATTACCTCATGAACATCCACGTGACCCCCCGCTCCATCTACCTCTGCCGGCACGGGGAGAGCGAGCTCAACCTCAAGGGCCGGATTGGCGGGGACCCAGGACTGTCCCCTCGGGGCAGGGAGTTTGCCAAGAGTCTAGCCCAGTTCATCAGTGACCAAAATATCAAGGATCTGAAGGTCTGGACAAGCCAGATGAAGAGGACAATCCAGACGGCTGAGGCACTGGGTGTGCCCTATGAACAGTGGAAGGTCCTCAACGAGATCGATGCGGGCGTCTGTGAGGAAATGACCTACGAGGAAATTCAGGATAATTATCCACTGGAGTTCGCCCTGCGGGACCAGGACAAGTACCGGTACCGGTACCCTAAAGGGGAGTCCTACGAGGACCTGGTCCAGAGACTGGAGCCTGTCATCATGGAGCTGGAGAGGCAAGAGAATGTGCTGGTCATCTGCCACCAGGCTGTGATGCGCTGCCTGCTGGCCTACTTCCTCGACAAGGCAGCAGAACAGCTGCCCTACCTCAAGTGTCCGCTGCACACAGTCCTGAAGCTGACTCCTGTGGCATATGGTTGTAAAGTGGAGTCCATATTCCTGAACGTGGCTGCTGTGAACACGCACCGGGACAGGCCTCAGAACGTGGACATCTCAAGACCTCCAGAGGAAGCCCTTGTCACGGTGCCTGCTCACCAGTGACCATGTTCATCCACTGTGACCACTAGGCAGGCACTGCTCTCTGCAGAGGGGGTCATTCCAGGCCCTCCAGTGTGTGTGATAGTCACCATGCCATGCAGGGATATTCTTGAAGCCACACATGGCTGGCGGAACCCAGAGCCCCCACCCCAGCCCACCTGGCTCTTTGTTGACAGTCGGCGACAAGGTTGTGCGTGGCTCCTGACCTGCTGCTAAGAGTCACTTGACCAGACTGCATCTGCATGGGCTGCGCGGAGGTTGCCCAGCCCCAGTTTCTTCCGGCGCAGCTCTTAGGTGTTCACTCTCGCCAGCTCAGTTGGCTTTGTGAAGTGTGAAACCCTACAATGTGAAAGGAAAGTGCTTGCTGTGATGTTCCTACTGTGGCCCAGCTGCCCAGCATGGACCTGGTGACTCTCCACAGGGCCTCTACCATCCTCTCTGTGGCCACTTCCTGAGCCAGAGGCCAGGTCTTCATGGGGCCCTGAGCTTCTGCTGCCTCTGGTGAGAGGGAGAGCCCTTCCCATCCTTACCCACCAGGAACTAGAGCCCCAACCACAGCAGATGCTTCCTGGGCAGCCACTGGCCAGGCCGTTGTATCCATGTCACCCTTAGTTGTGGGCATTCATGAAAGCAATGCGCTTGCTTCAGCACATTGGGATGCACAGAAACGTGAGGGCAGGGGGGCAGTTGTGGTCGCCCCTCCCCAGTTGTGCATGTACCCGGCTACTTAGGTATGCTTAGGGGAGCTGGTGGCCAGGGGTGCCCCTTCAGGCCTGCTCTCACAGTGAAACCACTTCAAGACAGGGCAGGAAGTTACCTTCCTGGTGCACACACCGAAGTGCTCGAGGGAGAGGCTGCCGCCCCCTCTCCCCTTCCCTGGCTGTGGACACTGGCAGCCAATGGGGAGGCGGCCTCTCCCCTGTTGCTGCCCGTGTCCACACAGGAATGTACACTGGTGGCAGAAACATGCATTTGCCATAAATAATTCAGAAACACTTGTATGGTCCTGTAAAACTTCTCTGGTGTTTGTTGACTTCTGCCTGTGGGTCTGAGGAAGGGAGAAGGCAGAACCCATAGGCAGTCCCTGGGCAAGGGAGGATTTTCCCGGCCGCAGCACAGCCTTCCATTCATGTGCACGTGAGTCTGGTGAAAATGGCCTTGTGAAGTCCAGTGTCTGTCATGCCCCTGAGTTCTTTTGGTCCCAGAGAGGCAGCCTGGGCAGTCTGTTTACAGCTGGCAAACAGACTGGCTGGCAAGTTGTGGGGCTGGGTCAGAAAGTGTCTGGACTTGTAATCGGGTGCCCTGCTGTCCACAGGTGGACTCTGGGGAAGCCAGGCCCCTGGATCCCAAGTCCTTTGTGTCCGGAGCCTTTCCTGGCCTGTGCCTGGAGGGTAGCACATCTTTCCAGCCTCCCAGGGCTTTGCAGCCTGCAGATGCCACCTGTCCCTGAGAGAAGTTAGCGTCCCTGGCCCTGGCCGGTGGTCTCTCATCCTTGTGTGCTGCTCTGCTAAGAGATGTCCAAGGCGGAGCCGGGGCAAGATCCTTCCAGACTCATCTGTCAGAGCCCCAAGCCCTTTAGACCCAGAGCCCAAGGACCATGCCTTTGGGACATTAGGACTGCAGCCTTTGCTTCTGTGTATTTTGGAGTTTTGGTGACTTTTGTCACCTGGACACACTCATTTGTTAGCCATAGTGGGTTCCCTTGGTCAGCAACAGTGCATGTACCTCTGGATGTCATCTGAGGTGAGACCACCGAGGCCTTTTCTCTCTGTGTACAGAGGGGAGTTAGGAGTTGCTGGACTGGATGCATTACGAGGACTGGGGACAGGGTAGAGGGACATCCAGGGATCAGGGCATGAGTGGGGGCAACCCCCCGGCCTCTGCCCTGGCATGGTCTCCGCATGGGCTGAGGTGTAGCTGATTGGCTGCCACATTTCGGCCATGCTGGCTGGCGTGCCCATGTTGCAGATATTTTCCCGAGTTCCCCAGAATGGATGGTATTGAATCTCAGCCACATGCAACACTGTGTCCAGCATTCTTTGCAATAAATACTTTTTAAAAAATAA	1
ENST00000328333	COL7A1	GCAAGACCAGGACTCGGGCTGGAGGGGCGCTGGGCTCGGACCTGCCAAGGCCACGGGGGAGCAAGGGACAGAGGCGGGGGTCCTAGCTGACGGCTTTTACTGCCTAGGATGACGCTGCGGCTTCTGGTGGCCGCGCTCTGCGCCGGGATCCTGGCAGAGGCGCCCCGAGTGCGAGCCCAGCACAGGGAGAGAGTGACCTGCACGCGCCTTTACGCCGCTGACATTGTGTTCTTACTGGATGGCTCCTCATCCATTGGCCGCAGCAATTTCCGCGAGGTCCGCAGCTTTCTCGAAGGGCTGGTGCTGCCTTTCTCTGGAGCAGCCAGTGCACAGGGTGTGCGCTTTGCCACAGTGCAGTACAGCGATGACCCACGGACAGAGTTCGGCCTGGATGCACTTGGCTCTGGGGGTGATGTGATCCGCGCCATCCGTGAGCTTAGCTACAAGGGGGGCAACACTCGCACAGGGGCTGCAATTCTCCATGTGGCTGACCATGTCTTCCTGCCCCAGCTGGCCCGACCTGGTGTCCCCAAGGTCTGCATCCTGATCACAGACGGGAAGTCCCAGGACCTGGTGGACACAGCTGCCCAAAGGCTGAAGGGGCAGGGGGTCAAGCTATTTGCTGTGGGGATCAAGAATGCTGACCCTGAGGAGCTGAAGCGAGTTGCCTCACAGCCCACCAGTGACTTCTTCTTCTTCGTCAATGACTTCAGCATCTTGAGGACACTACTGCCCCTCGTTTCCCGGAGAGTGTGCACGACTGCTGGTGGCGTGCCTGTGACCCGACCTCCGGATGACTCGACCTCTGCTCCACGAGACCTGGTGCTGTCTGAGCCAAGCAGCCAATCCTTGAGAGTACAGTGGACAGCGGCCAGTGGCCCTGTGACTGGCTACAAGGTCCAGTACACTCCTCTGACGGGGCTGGGACAGCCACTGCCGAGTGAGCGGCAGGAGGTGAACGTCCCAGCTGGTGAGACCAGTGTGCGGCTGCGGGGTCTCCGGCCACTGACCGAGTACCAAGTGACTGTGATTGCCCTCTACGCCAACAGCATCGGGGAGGCTGTGAGCGGGACAGCTCGGACCACTGCCCTAGAAGGGCCGGAACTGACCATCCAGAATACCACAGCCCACAGCCTCCTGGTGGCCTGGCGGAGTGTGCCAGGTGCCACTGGCTACCGTGTGACATGGCGGGTCCTCAGTGGTGGGCCCACACAGCAGCAGGAGCTGGGCCCTGGGCAGGGTTCAGTGTTGCTGCGTGACTTGGAGCCTGGCACGGACTATGAGGTGACCGTGAGCACCCTATTTGGCCGCAGTGTGGGGCCCGCCACTTCCCTGATGGCTCGCACTGACGCTTCTGTTGAGCAGACCCTGCGCCCGGTCATCCTGGGCCCCACATCCATCCTCCTTTCCTGGAACTTGGTGCCTGAGGCCCGTGGCTACCGGTTGGAATGGCGGCGTGAGACTGGCTTGGAGCCACCGCAGAAGGTGGTACTGCCCTCTGATGTGACCCGCTACCAGTTGGATGGGCTGCAGCCGGGCACTGAGTACCGCCTCACACTCTACACTCTGCTGGAGGGCCACGAGGTGGCCACCCCTGCAACCGTGGTTCCCACTGGACCAGAGCTGCCTGTGAGCCCTGTAACAGACCTGCAAGCCACCGAGCTGCCCGGGCAGCGGGTGCGAGTGTCCTGGAGCCCAGTCCCTGGTGCCACCCAGTACCGCATCATTGTGCGCAGCACCCAGGGGGTTGAGCGGACCCTGGTGCTTCCTGGGAGTCAGACAGCATTCGACTTGGATGACGTTCAGGCTGGGCTTAGCTACACTGTGCGGGTGTCTGCTCGAGTGGGTCCCCGTGAGGGCAGTGCCAGTGTCCTCACTGTCCGCCGGGAGCCGGAAACTCCACTTGCTGTTCCAGGGCTGCGGGTTGTGGTGTCAGATGCAACGCGAGTGAGGGTGGCCTGGGGACCCGTCCCTGGAGCCAGTGGATTTCGGATTAGCTGGAGCACAGGCAGTGGTCCGGAGTCCAGCCAGACACTGCCCCCAGACTCTACTGCCACAGACATCACAGGGCTGCAGCCTGGAACCACCTACCAGGTGGCTGTGTCGGTACTGCGAGGCAGAGAGGAGGGCCCTGCTGCAGTCATCGTGGCTCGAACGGACCCACTGGGCCCAGTGAGGACGGTCCATGTGACTCAGGCCAGCAGCTCATCTGTCACCATTACCTGGACCAGGGTTCCTGGCGCCACAGGATACAGGGTTTCCTGGCACTCAGCCCACGGCCCAGAGAAATCCCAGTTGGTTTCTGGGGAGGCCACGGTGGCTGAGCTGGATGGACTGGAGCCAGATACTGAGTATACGGTGCATGTGAGGGCCCATGTGGCTGGCGTGGATGGGCCCCCTGCCTCTGTGGTTGTGAGGACTGCCCCTGAGCCTGTGGGTCGTGTGTCGAGGCTGCAGATCCTCAATGCTTCCAGCGACGTTCTACGGATCACCTGGGTAGGGGTCACTGGAGCCACAGCTTACAGACTGGCCTGGGGCCGGAGTGAAGGCGGCCCCATGAGGCACCAGATACTCCCAGGAAACACAGACTCTGCAGAGATCCGGGGTCTCGAAGGTGGAGTCAGCTACTCAGTGCGAGTGACTGCACTTGTCGGGGACCGCGAGGGCACACCTGTCTCCATTGTTGTCACTACGCCGCCTGAGGCTCCGCCAGCCCTGGGGACGCTTCACGTGGTGCAGCGCGGGGAGCACTCGCTGAGGCTGCGCTGGGAGCCGGTGCCCAGAGCGCAGGGCTTCCTTCTGCACTGGCAACCTGAGGGTGGCCAGGAACAGTCCCGGGTCCTGGGGCCCGAGCTCAGCAGCTATCACCTGGACGGGCTGGAGCCAGCGACACAGTACCGCGTGAGGCTGAGTGTCCTAGGGCCAGCTGGAGAAGGGCCCTCTGCAGAGGTGACTGCGCGCACTGAGTCACCTCGTGTTCCAAGCATTGAACTACGTGTGGTGGACACCTCGATCGACTCGGTGACTTTGGCCTGGACTCCAGTGTCCAGGGCATCCAGCTACATCCTATCCTGGCGGCCACTCAGAGGCCCTGGCCAGGAAGTGCCTGGGTCCCCGCAGACACTTCCAGGGATCTCAAGCTCCCAGCGGGTGACAGGGCTAGAGCCTGGCGTCTCTTACATCTTCTCCCTGACGCCTGTCCTGGATGGTGTGCGGGGTCCTGAGGCATCTGTCACACAGACGCCAGTGTGCCCCCGTGGCCTGGCGGATGTGGTGTTCCTACCACATGCCACTCAAGACAATGCTCACCGTGCGGAGGCTACGAGGAGGGTCCTGGAGCGTCTGGTGTTGGCACTTGGGCCTCTTGGGCCACAGGCAGTTCAGGTTGGCCTGCTGTCTTACAGTCATCGGCCCTCCCCACTGTTCCCACTGAATGGCTCCCATGACCTTGGCATTATCTTGCAAAGGATCCGTGACATGCCCTACATGGACCCAAGTGGGAACAACCTGGGCACAGCCGTGGTCACAGCTCACAGATACATGTTGGCACCAGATGCTCCTGGGCGCCGCCAGCACGTACCAGGGGTGATGGTTCTGCTAGTGGATGAACCCTTGAGAGGTGACATATTCAGCCCCATCCGTGAGGCCCAGGCTTCTGGGCTTAATGTGGTGATGTTGGGAATGGCTGGAGCGGACCCAGAGCAGCTGCGTCGCTTGGCGCCGGGTATGGACTCTGTCCAGACCTTCTTCGCCGTGGATGATGGGCCAAGCCTGGACCAGGCAGTCAGTGGTCTGGCCACAGCCCTGTGTCAGGCATCCTTCACTACTCAGCCCCGGCCAGAGCCCTGCCCAGTGTATTGTCCAAAGGGCCAGAAGGGGGAACCTGGAGAGATGGGCCTGAGAGGACAAGTTGGGCCTCCTGGCGACCCTGGCCTCCCGGGCAGGACCGGTGCTCCCGGCCCCCAGGGGCCCCCTGGAAGTGCCACTGCCAAGGGCGAGAGGGGCTTCCCTGGAGCAGATGGGCGTCCAGGCAGCCCTGGCCGCGCCGGGAATCCTGGGACCCCTGGAGCCCCTGGCCTAAAGGGCTCTCCAGGGTTGCCTGGCCCTCGTGGGGACCCGGGAGAGCGAGGACCTCGAGGCCCAAAGGGGGAGCCGGGGGCTCCCGGACAAGTCATCGGAGGTGAAGGACCTGGGCTTCCTGGGCGGAAAGGGGACCCTGGACCATCGGGCCCCCCTGGACCTCGTGGACCACTGGGGGACCCAGGACCCCGTGGCCCCCCAGGGCTTCCTGGAACAGCCATGAAGGGTGACAAAGGCGATCGTGGGGAGCGGGGTCCCCCTGGACCAGGTGAAGGTGGCATTGCTCCTGGGGAGCCTGGGCTGCCGGGTCTTCCCGGAAGCCCTGGACCCCAAGGCCCCGTTGGCCCCCCTGGAAAGAAAGGAGAAAAAGGTGACTCTGAGGATGGAGCTCCAGGCCTCCCAGGACAACCTGGGTCTCCGGGTGAGCAGGGCCCACGGGGACCTCCTGGAGCTATTGGCCCCAAAGGTGACCGGGGCTTTCCAGGGCCCCTGGGTGAGGCTGGAGAGAAGGGCGAACGTGGACCCCCAGGCCCAGCGGGATCCCGGGGGCTGCCAGGGGTTGCTGGACGTCCTGGAGCCAAGGGTCCTGAAGGGCCACCAGGACCCACTGGCCGCCAAGGAGAGAAGGGGGAGCCTGGTCGCCCTGGGGACCCTGCAGTGGTGGGACCTGCTGTTGCTGGACCCAAAGGAGAAAAGGGAGATGTGGGGCCCGCTGGGCCCAGAGGAGCTACCGGAGTCCAAGGGGAACGGGGCCCACCCGGCTTGGTTCTTCCTGGAGACCCTGGCCCCAAGGGAGACCCTGGAGACCGGGGTCCCATTGGCCTTACTGGCAGAGCAGGACCCCCAGGTGACTCAGGGCCTCCTGGAGAGAAGGGAGACCCTGGGCGGCCTGGCCCCCCAGGACCTGTTGGCCCCCGAGGACGAGATGGTGAAGTTGGAGAGAAAGGTGACGAGGGTCCTCCGGGTGACCCGGGTTTGCCTGGAAAAGCAGGCGAGCGTGGCCTTCGGGGGGCACCTGGAGTTCGGGGGCCTGTGGGTGAAAAGGGAGACCAGGGAGATCCTGGAGAGGATGGACGAAATGGCAGCCCTGGATCATCTGGACCCAAGGGTGACCGTGGGGAGCCGGGTCCCCCAGGACCCCCGGGACGGCTGGTAGACACAGGACCTGGAGCCAGAGAGAAGGGAGAGCCTGGGGACCGCGGACAAGAGGGTCCTCGAGGGCCCAAGGGTGATCCTGGCCTCCCTGGAGCCCCTGGGGAAAGGGGCATTGAAGGGTTTCGGGGACCCCCAGGCCCACAGGGGGACCCAGGTGTCCGAGGCCCAGCAGGAGAAAAGGGTGACCGGGGTCCCCCTGGGCTGGATGGCCGGAGCGGACTGGATGGGAAACCAGGAGCCGCTGGGCCCTCTGGGCCGAATGGTGCTGCAGGCAAAGCTGGGGACCCAGGGAGAGACGGGCTTCCAGGCCTCCGTGGAGAACAGGGCCTCCCTGGCCCCTCTGGTCCCCCTGGATTACCGGGAAAGCCAGGCGAGGATGGCAAACCTGGCCTGAATGGAAAAAACGGAGAACCTGGGGACCCTGGAGAAGACGGGAGGAAGGGAGAGAAAGGAGATTCAGGCGCCTCTGGGAGAGAAGGTCGTGATGGCCCCAAGGGTGAGCGTGGAGCTCCTGGTATCCTTGGACCCCAGGGGCCTCCAGGCCTCCCAGGGCCAGTGGGCCCTCCTGGCCAGGGTTTTCCTGGTGTCCCAGGAGGCACGGGCCCCAAGGGTGACCGTGGGGAGACTGGATCCAAAGGGGAGCAGGGCCTCCCTGGAGAGCGTGGCCTGCGAGGAGAGCCTGGAAGTGTGCCGAATGTGGATCGGTTGCTGGAAACTGCTGGCATCAAGGCATCTGCCCTGCGGGAGATCGTGGAGACCTGGGATGAGAGCTCTGGTAGCTTCCTGCCTGTGCCCGAACGGCGTCGAGGCCCCAAGGGGGACTCAGGCGAACAGGGCCCCCCAGGCAAGGAGGGCCCCATCGGCTTTCCTGGAGAACGCGGGCTGAAGGGCGACCGTGGAGACCCTGGCCCTCAGGGGCCACCTGGTCTGGCCCTTGGGGAGAGGGGCCCCCCCGGGCCTTCCGGCCTTGCCGGGGAGCCTGGAAAGCCTGGTATTCCCGGGCTCCCAGGCAGGGCTGGGGGTGTGGGAGAGGCAGGAAGGCCAGGAGAGAGGGGAGAACGGGGAGAGAAAGGAGAACGTGGAGAACAGGGCAGAGATGGCCCTCCTGGACTCCCTGGAACCCCTGGGCCCCCCGGACCCCCTGGCCCCAAGGTGTCTGTGGATGAGCCAGGTCCTGGACTCTCTGGAGAACAGGGACCCCCTGGACTCAAGGGTGCTAAGGGGGAGCCGGGCAGCAATGGTGACCAAGGTCCCAAAGGAGACAGGGGTGTGCCAGGCATCAAAGGAGACCGGGGAGAGCCTGGACCGAGGGGTCAGGACGGCAACCCGGGTCTACCAGGAGAGCGTGGTATGGCTGGGCCTGAAGGGAAGCCGGGTCTGCAGGGTCCAAGAGGCCCCCCTGGCCCAGTGGGTGGTCATGGAGACCCTGGACCACCTGGTGCCCCGGGTCTTGCTGGCCCTGCAGGACCCCAAGGACCTTCTGGCCTGAAGGGGGAGCCTGGAGAGACAGGACCTCCAGGACGGGGCCTGACTGGACCTACTGGAGCTGTGGGACTTCCTGGACCCCCCGGCCCTTCAGGCCTTGTGGGTCCACAGGGGTCTCCAGGTTTGCCTGGACAAGTGGGGGAGACAGGGAAGCCGGGAGCCCCAGGTCGAGATGGTGCCAGTGGAAAAGATGGAGACAGAGGGAGCCCTGGTGTGCCAGGGTCACCAGGTCTGCCTGGCCCTGTCGGACCTAAAGGAGAACCTGGCCCCACGGGGGCCCCTGGACAGGCTGTGGTCGGGCTCCCTGGAGCAAAGGGAGAGAAGGGAGCCCCTGGAGGCCTTGCTGGAGACCTGGTGGGTGAGCCGGGAGCCAAAGGTGACCGAGGACTGCCAGGGCCGCGAGGCGAGAAGGGTGAAGCTGGCCGTGCAGGGGAGCCCGGAGACCCTGGGGAAGATGGTCAGAAAGGGGCTCCAGGACCCAAAGGTTTCAAGGGTGACCCAGGAGTCGGGGTCCCGGGCTCCCCTGGGCCTCCTGGCCCTCCAGGTGTGAAGGGAGATCTGGGCCTCCCTGGCCTGCCCGGTGCTCCTGGTGTTGTTGGGTTCCCGGGTCAGACAGGCCCTCGAGGAGAGATGGGTCAGCCAGGCCCTAGTGGAGAGCGGGGTCTGGCAGGCCCCCCAGGGAGAGAAGGAATCCCAGGACCCCTGGGGCCACCTGGACCACCGGGGTCAGTGGGACCACCTGGGGCCTCTGGACTCAAAGGAGACAAGGGAGACCCTGGAGTAGGGCTGCCTGGGCCCCGAGGCGAGCGTGGGGAGCCAGGCATCCGGGGTGAAGATGGCCGCCCCGGCCAGGAGGGACCCCGAGGACTCACGGGGCCCCCTGGCAGCAGGGGAGAGCGTGGGGAGAAGGGTGATGTTGGGAGTGCAGGACTAAAGGGTGACAAGGGAGACTCAGCTGTGATCCTGGGGCCTCCAGGCCCACGGGGTGCCAAGGGGGACATGGGTGAACGAGGGCCTCGGGGCTTGGATGGTGACAAAGGACCTCGGGGAGACAATGGGGACCCTGGTGACAAGGGCAGCAAGGGAGAGCCTGGTGACAAGGGCTCAGCCGGGTTGCCAGGACTGCGTGGACTCCTGGGACCCCAGGGTCAACCTGGTGCAGCAGGGATCCCTGGTGACCCGGGATCCCCAGGAAAGGATGGAGTGCCTGGTATCCGAGGAGAAAAAGGAGATGTTGGCTTCATGGGTCCCCGGGGCCTCAAGGGTGAACGGGGAGTGAAGGGAGCCTGTGGCCTTGATGGAGAGAAGGGAGACAAGGGAGAAGCTGGTCCCCCAGGCCGCCCCGGGCTGGCAGGACACAAAGGAGAGATGGGGGAGCCTGGTGTGCCGGGCCAGTCGGGGGCCCCTGGCAAGGAGGGCCTGATCGGTCCCAAGGGTGACCGAGGCTTTGACGGGCAGCCAGGCCCCAAGGGTGACCAGGGCGAGAAAGGGGAGCGGGGAACCCCAGGAATTGGGGGCTTCCCAGGCCCCAGTGGAAATGATGGCTCTGCTGGTCCCCCAGGGCCACCTGGCAGTGTTGGTCCCAGAGGCCCCGAAGGACTTCAGGGCCAGAAGGGTGAGCGAGGTCCCCCCGGAGAGAGAGTGGTGGGGGCTCCTGGGGTCCCTGGAGCTCCTGGCGAGAGAGGGGAGCAGGGGCGGCCAGGGCCTGCCGGTCCTCGAGGCGAGAAGGGAGAAGCTGCACTGACGGAGGATGACATCCGGGGCTTTGTGCGCCAAGAGATGAGTCAGCACTGTGCCTGCCAGGGCCAGTTCATCGCATCTGGATCACGACCCCTCCCTAGTTATGCTGCAGACACTGCCGGCTCCCAGCTCCATGCTGTGCCTGTGCTCCGCGTCTCTCATGCAGAGGAGGAAGAGCGGGTACCCCCTGAGGATGATGAGTACTCTGAATACTCCGAGTATTCTGTGGAGGAGTACCAGGACCCTGAAGCTCCTTGGGATAGTGATGACCCCTGTTCCCTGCCACTGGATGAGGGCTCCTGCACTGCCTACACCCTGCGCTGGTACCATCGGGCTGTGACAGGCAGCACAGAGGCCTGTCACCCTTTTGTCTATGGTGGCTGTGGAGGGAATGCCAACCGTTTTGGGACCCGTGAGGCCTGCGAGCGCCGCTGCCCACCCCGGGTGGTCCAGAGCCAGGGGACAGGTACTGCCCAGGACTGAGGCCCAGATAATGAGCTGAGATTCAGCATCCCCTGGAGGAGTCGGGGTCTCAGCAGAACCCCACTGTCCCTCCCCTTGGTGCTAGAGGCTTGTGTGCACGTGAGCGTGCGTGTGCACGTCCGTTATTTCAGTGACTTGGTCCCGTGGGTCTAGCCTTCCCCCCTGTGGACAAACCCCCATTGTGGCTCCTGCCACCCTGGCAGATGACTCACTGTGGGGGGGTGGCTGTGGGCAGTGAGCGGATGTGACTGGCGTCTGACCCGCCCCTTGACCCAAGCCTGTGATGACATGGTGCTGATTCTGGGGGGCATTAAAGCTGCTGTTTTAAAAGGC	1
ENST00000338981	USP9Y	TGAATAATTGAACTTTGTTTATTTCTCCATATTTTTGCAGTGGTAATTCCATTATAAAACCTAATGAAACAATGTTTTTATAGATGGTGTGGAAAGACTTTTCTGGGCTCAGAGGTGAAACTGACCCTTGTGTATCAGCAGCATTTCTGACTGACTGAGAGAGTGTAGTGATTAACAGAGTTGTGATGTTAGTTAAGAAACTTAGATTTGCCATTGTAGCTTTTCTACCAATTAGCAGATTGTTTAACTCACTGAAATTGTAAAGTGGTAGACGTGGACTTAGTCATTACTGGGCAGCTTATGAATTGTATTCATTTACTCATGATGTAAAAATGGTTAGTCTCCACTTTTAAGGCTCTAGTTCTAGTGGCTAAATAGGTACTTATTTATACAGTATGATAACTGCTGTATTAAAATACATGTCTCAAATGTGGAATAGTAGAAGAGGTGAAGAAAATCATAGTTTGAGGTAGAATACTGTTTGCTGGTCTTAAAAACTGTGGTATTTTGGTGATTCCATAAATTAGGTCAGATACTTCCACTGGAGGGAAACAGTTTAAAGGATATATGTGATACTATTAATAGAATGAGGAAGACACACCAGATATTTAGGAGGGAATTAGCGAGCTTGAAACTAAGAGCTGGTTTGAATGAGACTGGGTCATAAGTGATTTCAAGTACCAGATTAAGGCACTGAGATTTTATTTTTAAGCACTGAAGTCAGATTTTTTCCTTTTAAAAGAAAGGATTCATGATGAAATCTGCTTTTTGTTTTGCAGAGAGCTTGGAGATAATTCTGGTGGCTGTGTGGAGTATGTGTTGGAGGTATTAAATTTTCACAGTATATATAAGGCAGCAATTGATAGGCCTTTCACAGATTCTTCTGATAACTACATAAAGAGACAAAAAAAAGAAAAAAGAGCAAAGATCTGTGCTGTGTCAAGTATGACAGCCATCACTCATGGCTCTCCAGTAGGAGGGAACGACAGCCAGGGCCAGGTTCTTGATGGCCAGTCTCAGCATCTCTTCCAACAGAACCAGACTTCATCACCTGATTCTTCCAATGAGAATTCCGTAGCAACTCCTCCTCCAGAGGAACAAGGGCAAGGTGATGCCCCACCACAGCATGAAGATGAAGAGCCTGCATTTCCACATACTGAGCTGGCAAACCTGGATGACATGATCAACAGGCCTCGATGGGTGGTTCCTGTTTTGCCAAAAGGGGAATTAGAAGTGCTTTTAGAAGCTGCTATTGATCTTAGTGTAAAAGGCCTTGATGTTAAAAGTGAAGCATGCCAACGTTTTTTTCGAGATGGACTAACAATATCTTTCACTAAAATTCTTATGGATGAGGCTGTGAGTGGCTGGAAGTTTGAAATTCATAGATGTATTATTAACAATACTCATCGCCTAGTGGAGCTTTGTGTGGCCAAGTTGTCCCAAGATTGGTTTCCACTTCTAGAACTTCTCGCCATGGCCTTAAATCCTCACTGCAAGTTTCATATCTACAATGGTACACGTCCGTGTGAATTAATTTCCTCAAATGCTCAGTTGCCTGAAGATGAATTATTTGCTCGTTCTTCAGATCCTCGATCACCAAAAGGTTGGCTAGTGGATCTCATCAATAAATTTGGCACATTAAATGGGTTCCAGATTTTGCATGATCGTTTTTTTAATGGATCAGCATTAAATATTCAAATAATTGCAGCTCTTATTAAACCATTTGGACAATGCTATGAGTTTCTCAGTCAACATACACTGAAAAAGTACTTCATTCCAGTTATAGAAATAGTTCCACATTTATTGGAAAACTTAACTGATGAAGAACTGAAAAAGGAGGCAAAGAATGAAGCCAAAAATGATGCCCTTTCAATGATTATTAAATCTTTGAAGAACTTAGCTTCAAGAATTTCAGGACAAGATGAGACTATAAAAAATTTGGAAATTTTTAGGTTAAAGATGATACTCAGATTGTTGCAAATTTCCTCTTTTAATGGAAAGATGAATGCACTGAATGAAATAAATAAGGTTATATCTAGTGTATCATATTATACTCATCGGCATAGTAATCCTGAGGAGGAAGAATGGCTGACAGCTGAGCGAATGGCAGAATGGATACAGCAAAATAATATCTTATCCATAGTCTTGCAAGACAGTCTTCATCAACCACAATATGTAGAAAAGCTAGAGAAAATTCTTCGTTTTGTGATTAAAGAAAAGGCTCTTACATTACAGGACCTTGATAATATCTGGGCAGCACAGGCAGGAAAACATGAAGCCATTGTGAAGAATGTACATGATCTGCTAGCAAAGTTGGCTTGGGATTTTTCTCCTGGACAACTTGATCATCTTTTTGATTGCTTTAAGGCAAGTTGGACAAATGCAAGTAAAAAGCAACGTGAAAAGCTCCTTGAGTTGATACGCCGTCTTGCAGAAGATGATAAAGATGGTGTGATGGCACACAAAGTGTTGAACCTTCTTTGGAACCTGGCTCAGAGTGATGATGTGCCTGTAGACATCATGGACCTTGCTCTTAGTGCCCACATAAAAATACTAGATTATAGTTGTTCCCAGGATCGAGATGCACAGAAGATCCAGTGGATAGATCACTTTATAGAAGAACTTCGCACAAATGACAAGTGGGTAATTCCTGCTCTGAAACAAATAAGAGAAATTTGTAGTTTGTTTGGTGAAGCATCTCAAAATTTGAGTCAAACTCAGCGAAGTCCCCACATATTTTATCGCCATGATTTAATCAACCAGCTTCAACAAAATCATGCTTTAGTTACTTTGGTAGCAGAAAACCTTGCAACCTACATGAATAGCATCAGATTGTATGCTGGAGATCATGAAGACTATGATCCACAAACAGTGAGGCTTGGAAGTCGATACAGTCATGTTCAAGAAGTTCAAGAACGACTAAACTTCCTTAGATTTTTACTGAAGGATGGCCAACTGTGGCTCTGTGCTCCTCAGGCAAAACAAATATGGAAGTGCTTAGCAGAAAATGCAGTTTATCTTTGTGATCGTGAAGCCTGTTTTAAGTGGTATTCCAAGTTAATGGGGGATGAACCAGACTTGGATCCTGATATTAATAAGGACTTCTTTGAAAGTAATGTACTTCAGCTTGATCCTTCCCTTTTAACTGAAAATGGAATGAAATGCTTTGAAAGATTTTTCAAAGCTGTCAATTGTCGAGAAAGGAAACTAATAGCAAAAAGAAGATCCTATATGATGGATGATTTGGAATTAATTGGACTAGACTACCTTTGGAGGGTTGTGATTCAGAGTAGTGACGAGATTGCTAACAGAGCTATAGATCTTCTTAAAGAGATATACACAAACCTTGGCCCAAGATTAAAAGCCAATCAGGTGGTTATCCATGAAGACTTCATTCAGTCTTGCTTTGATCGTTTAAAAGCATCATATGATACACTGTGTGTTTTTGATGGTGACAAAAACAGCATTAATTGTGCAAGACAAGAAGCCATTCGAATGGTTAGAGTATTAACTGTTATAAAAGAGTACATTAATGAATGTGACAGTGATTATCACAAGGAAAGAATGATTCTACCTATGTCGAGAGCATTTCGTGGCAAACACCTCTCTCTTATAGTTCGGTTTCCAAACCAGGGCAGACAGGTTGATGAGTTGGATATATGGTCTCATACGAATGACACAATTGGTTCAGTACGGCGATGTATTGTTAATCGTATTAAAGCCAATGTAGCCCACAAAAAAATTGAACTTTTTGTGGGTGGTGAGCTGATAGATTCTGAAGATGACAGAAAGCTAATTGGACAATTAAACTTAAAAGATAAATCTCTAATTACAGCCAAACTTACACAAATAAATTTCAATATGCCATCAAGTCCTGATAGCTCTTCCGATTCCTCAACTGCATCTCCTGGAAACCACCGTAATCATTACAATGATGGTCCCAATCTAGAGGTGGAAAGTTGTTTGCCTGGGGTGATAATGTCAGTGCATCCCAGATACATCTCTTTCCTTTGGCAAGTTGCAGACTTAGGTAGCAACCTGAATATGCCACCTCTTAGAGATGGAGCAAGAGTACTTATGAAACTTATGCCACCAGATAGAACAGCTGTAGAAAAATTACGAGCTGTTTGTTTGGACCATGCAAAACTTGGAGAAGGCAAACTTAGTCCACCCCTTGACTCTCTTTTCTTTGGTCCTTCTGCCTCCCAAGTTCTATACCTAACAGAGGTAGTTTATGCCTTGTTAATGCCTGCTGGTGTGCCTCTAACTGATGGGTCCTCTGACTTTCAAGTTCACTTCTTGAAAAGTGGTGGCTTACCTCTTGTACTGAGTATGCTAATAAGAAATAACTTCTTGCCAAATACAGATATGGAAACTCGAAGGGGTGCTTATTTAAATGCTCTTAAAATAGCCAAACTGTTGTTAACTGCGATTGGCTATGGCCATGTTCGAGCTGTAGCAGAAGCTTGTCAGCCAGTTGTAGATGGTACAGACCCCATAACACAGATTAACCAAGTTACTCATGATCAAGCAGTGGTGCTACAAAGTGCCCTTCAGAGCATTCCTAATCCCTCATCCGAGTGCGTACTTAGAAATGAGTCCATACTTCTTGCTCAGGAAATATCTAATGAGGCTTCAAGATATATGCCTGATATTTGTGTAATTAGGGCTATACAGAAAATTATCTGGGCATCAGCATGTGGGGCATTAGGACTAGTTTTTAGCCCAAATGAAGAAATAACTAAAATTTATCAGATGACCACCAATGGAAGCAATAAGCTGGAGGTGGAAGATGAACAAGTTTGCTGTGAAGCACTGGAAGTGATGACCTTATGTTTTGCTTTACTTCCAACAGCGTTGGATGCACTTAGTAAAGAAAAAGCCTGGCAGACCTTCATCATTGACTTATTATTGCACTGTCCAAGCAAAACTGTTCGTCAGTTGGCACAGGAGCAGTTCTTTTTAATGTGCACCAGATGTTGCATGGGACACAGGCCTCTGCTTTTCTTCATTACTTTACTCTTTACCATACTGGGGAGCACAGCAAGAGAGAAGGGTAAATATTCAGGTGATTATTTCACACTTTTACGGCACCTTCTCAATTATGCTTACAATGGCAATATTAACATACCCAATGCTGAAGTTCTTCTTGTCAGTGAAATTGATTGGCTCAAAAGGATTAGGGATAATGTTAAAAACACAGGTGAAACAGGTGTCGAAGAGCCAATACTGGAAGGCCACCTTGGGGTAACAAAAGAGTTATTGGCCTTTCAAACTTCTGAGAAAAAGTATCACTTTGGTTGTGAAAAAGGAGGTGCTAATCTCATTAAAGAATTAATTGATGATTTCATCTTTCCCGCATCCAAAGTTTACCTGCAGTATTTAAGAAGTGGAGAACTACCAGCTGAGCAGGCTATTCCAGTCTGTAGTTCACCCGTTACCATCAATGCCGGTTTTGAGCTACTTGTAGCATTAGCTATTGGCTGTGTGAGGAATCTCAAACAGATAGTAGACTGTTTGACTGAAATGTATTACATGGGCACAGCAATTACTACTTGTGAAGCACTTACTGAGTGGGAATATCTGCCCCCTGTTGGACCCCGCCCACCAAAAGGATTTGTGGGACTCAAAAATGCTGGTGCTACGTGTTACATGAACTCTGTGATCCAGCAGCTATACATGATTCCTTCTATCAGGAACAGTATTCTTGCAATTGAAGGCACAGGTAGTGATTTACACGATGATATGTTCGGGGATGAGAAGCAGGACAGTGAGAGTAATGTTGATCCCCGAGATGATGTATTTGGATATCCTCATCAATTTGAAGACAAGCCAGCATTAAGTAAGACAGAAGATAGGAAAGAGTATAATATTGGTGTCCTAAGACACCTTCAGGTCATCTTTGGTCATTTAGCTGCTTCCCAACTACAATACTATGTACCCAGAGGATTTTGGAAACAGTTCAGGCTTTGGGGTGAACCTGTTAATCTCCGTGAACAACATGATGCCTTAGAGTTTTTTAATTCTTTGGTGGATAGTTTAGATGAAGCTTTAAAAGCTTTAGGACACCCGGCTATACTAAGTAAAGTCCTAGGAGGCTCCTTTGCTGATCAGAAGATCTGCCAAGGCTGCCCACATAGGTATGAATGTGAAGAATCTTTTACAACTTTGAATGTGGATATTAGAAATCATCAAAATCTTCTTGACTCTTTGGAACAGTATATCAAAGGAGATTTATTGGAAGGTGCAAATGCATATCATTGTGAAAAATGTGATAAAAAGGTTGACACAGTAAAGCGCCTGCTAATTAAAAAATTGCCTCGGGTTCTTGCTATCCAACTCAAACGATTTGACTATGACTGGGAAAGAGAATGTGCAATTAAATTCAATGATTATTTTGAATTTCCTCGAGAGCTGGATATGGGACCTTACACAGTAGCAGGTGTTGCAAACCTGGAAAGGGATAATGTAAACTCAGAAAATGAGTTGATTGAACAGAAAGAGCAGTCTGACAATGAAACTGCAGGAGGCACAAAGTACAGACTTGTAGGAGTGCTTGTACACAGTGGTCAAGCAAGCGGTGGGCATTATTATTCTTACATCATTCAAAGGAATGGTAAAGATGATCAGACAGATCACTGGTATAAATTTGATGATGGAGATGTAACAGAATGCAAAATGGATGATGATGAAGAAATGAAAAATCAGTGTTTTGGTGGAGAGTACATGGGAGAAGTATTTGATCACATGATGAAGCGCATGTCATATAGGCGACAGAAGAGGTGGTGGAATGCTTACATACTTTTTTATGAACAAATGGATATGATAGATGAAGATGATGAGATGATAAGATACATATCAGAGCTAACTATTGCAAGACCCCATCAGATCATTATGTCACCAGCCATTGAGAGAAGTGTACGGAAACAAAATGTGAAATTTATGCATAACCGATTGCAATATAGTTTAGAGTATTTTCAGTTTGTGAAAAAACTGCTTACATGTAATGGTGTTTATTTAAACCCTGCTCCAGGGCAGGATTATTTGTTGCCTGAAGCAGAAGAAATTACTATGATTAGTATTCAGCTTGCTGCTAGATTCCTCTTTACCACTGGATTTCACACCAAGAAAATAGTTCGTGGTCCTGCCAGTGACTGGTATGATGCACTGTGCGTTCTTCTCCGTCACAGCAAAAATGTACGTTTTTGGTTTACTCATAATGTCCTTTTTAATGTATCAAATCGCTTCTCTGAATACCTTCTGGAGTGCCCTAGTGCAGAAGTGAGGGGTGCATTTGCAAAACTTATAGTGTTTATTGCACACTTTTCCTTGCAAGATGGGTCTTGTCCTTCTCCTTTTGCATCTCCAGGACCTTCTAGTCAGGCATGTGATAACTTGAGCTTGAGTGACCACTTACTAAGAGCCACACTAAATCTCTTGAGAAGGGAAGTTTCAGAGCATGGACATCATTTACAGCAATATTTTAATTTGTTTGTAATGTATGCCAATTTAGGTGTGGCAGAAAAAACACAGCTTCTGAAATTGAATGTACCTGCTACCTTTATGCTTGTGTCTTTAGACGAAGGACCAGGTCCTCCAATCAAATATCAGTATGCTGAATTAGGCAAGTTATATTCAGTAGTGTCTCAGCTGATTCGTTGTTGCAATGTGTCATCAACAATGCAGTCTTCAATCAATGGTAATCCCCCTCTCCCCAATCCTTTCGGTGACCTTAATTTATCACAGCCTATAATGCCAATTCAGCAGAATGTGTTAGACATTTTATTTGTGAGAACAAGTTATGTGAAGAAAATTATTGAAGACTGCAGTAACTCAGAGGATACCATCAAATTACTTCGCTTTTGCTCTTGGGAGAATCCTCAGTTCTCATCTACTGTCCTCAGCGAACTTCTCTGGCAGGTTGCATATTCATATACCTATGAACTTCGGCCATATTTAGATCTACTTTTCCAAATTTTACTGATTGAGGACTCCTGGCAGACTCACAGAATTCATAATGCACTTAAAGGAATTCCAGATGACAGAGATGGGCTGTTCGATACAATACAGCGCTCGAAGAATCACTATCAAAAACGAGCATATCAGTGCATAAAATGTATGGTAGCTCTATTTAGCAGTTGTCCTGTTGCTTACCAGATCTTACAGGGTAACGGAGATCTTAAAAGAAAATGGACCTGGGCAGTGGAATGGCTAGGAGATGAACTTGAAAGAAGACCATATACTGGCAATCCTCAGTATAGTTACAACAATTGGTCTCCTCCAGTACAAAGCAATGAAACAGCAAATGGTTATTTCTTAGAAAGATCACATAGTGCTAGGATGACACTTGCAAAAGCTTGTGAACTCTGTCCAGAAGAGGAGCCAGATGACCAGGATGCCCCAGATGAGCATGAGCCCTCTCCATCAGAAGATGCCCCATTATATCCTCATTCACCTGCCTCTCAGTATCAACAGAATAATCATGTACATGGACAGCCATATACAGGACCAGCAGCACATCACTTGAACAACCCTCAGAAAACAGGCCAACGAACACAAGAAAATTATGAAGGCAATGAAGAAGTATCCTCACCTCAGATGAAGGATCAGTGAAAAGCAATAATTAACTGCTTCCTTTATGACTATGCACTAAGGTCTTATAGTCCAAACTTTCTCTGTGTCTGGCTAGTATTGAAAACTAGATAAACTGCTCCAAACCAACATGGAGTAAAGAGCATATTCACTGGTTTATTTGCAGTAATTTGCAATTTGTCAGTGTATAAGACACATGCAGGGTGAAGTGTACAGAGTTTTGTAACAAATGACTGGTCCTAATCTGTAAATGAGAAAGGTATATATACTATGTTAATGTCTGACTGTTAATTCTTAAGCAAGAAACTTTTTTTGATGAAAACAAGTCAGATCTACACAGTCACACAATTATTTTTTGTTGTGTTCACTACATTGTGCAATTGATATTGCCTGCTTTGAGCAGTTTGGTCAACTTACCAACTTCCCCCCAAAAAAGGGAACATAAAAGAGCCCATCTTTGTCAGTTTACACCAATAGTTTCTTGTTAATCCTTCTTTCCTGGATATATAAGGCTGGTGGTAACTTTTGAATTATATGGTTGATGTGGAAAATTGGCAGTGTAACATTTCTAGATACTTTTCATTACCTTTTTATTCTGGTATATAGGCTAACCACTTTAAAGCTATTCTTATGCTGTAACAGTTAGCATGGCTTCACACTGTTTGTGTAGCCAAGAGGACAGAATTACATGAATGACAGTGCCCAGAGTGACAGCTGTATATTGCTCAGAGCTTTTATTTCTTATACCTAGAATAAATATAAAATGGGGGAAAAATGTGACAGACAAGCAGTTTTTCATTGCACACATATTCTTCACATTTAATGTTTGATAGTTCAATTTCTTGAGCTGAAGAATATCAAAGTATCGATAATACGAATTTTAAAATATTAAAACCAATACACAAAATTTTCCTATGTCAGAATGTGGTGGAGCATAATAGATTGTATTTGGTGTGCTTGCGATTTTTTTTTTCCATAGAATTTATTAAGTGAAGTTTCTAAAACTTTGCTTCTCCTGATCCCGGTGAAGTGTACATCATAAGAATCCATAGTACTTTGAAGTACCATTGCACCAAGATGTCTGACTGAATTCATAGTCACACTTTTATTTGAAAGAAAGAATTGTTGTAGTTTTTTTTCATTATTCTAAAACTCTTGTTGTTAGATACAAGATTTAATTAAGATCTAAGCTCCTGCTTATTTAATGTAATTCTAAGGTACCATTTTAGAAAAAACATTTGTTTTAAGATTCCAAGAAACCTGTGAGTTAATACTATATTTAAAAGAGAATTGGTAAATTTTGAATGTGTGTAATATTTTGGAACCTGTTTAAAAACCAAATATACCTGCAAATAGATACAGCCTATCCTATACTATTTAAATGTTTGGCTGTTTTGTTTTATAGAAATTATTTTGCTGAATTCACAAATAAAATTTAAGAAGA	1
ENST00000264122	CBLB	CTGGGTCCTGTGTGTGCCACAGGGGTGGGGTGTCCAGCGAGCGGTCTCCTCCTCCTGCTAGTGCTGCTGCGGCGTCCCGCGGCCTCCCCGAGTCGGGCGGGAGGGGAGAGCGGGTGTGGATTTGTCTTGACGGTAATTGTTGCGTTTCCACGTCTCGGAGGCCTGCGCGCTGGGTTGCTCCTTCTTCGGGAGCGAGCTGTTCTCAGCGATCCCACTCCCAGCCGGGGCTCCCCACACACACTGGGCTGCGTGCGTGTGGAGTGGGACCCGCGCACACGCGTGTCTCTGGACAGCTACGGCGCCGAAAGAACTAAAATTCCAGATGGCAAACTCAATGAATGGCAGAAACCCTGGTGGTCGAGGAGGAAATCCCCGAAAAGGTCGAATTTTGGGTATTATTGATGCTATTCAGGATGCAGTTGGACCCCCTAAGCAAGCTGCCGCAGATCGCAGGACCGTGGAGAAGACTTGGAAGCTCATGGACAAAGTGGTAAGACTGTGCCAAAATCCCAAACTTCAGTTGAAAAATAGCCCACCATATATACTTGATATTTTGCCTGATACATATCAGCATTTACGACTTATATTGAGTAAATATGATGACAACCAGAAACTTGCCCAACTCAGTGAGAATGAGTACTTTAAAATCTACATTGATAGCCTTATGAAAAAGTCAAAACGGGCAATAAGACTCTTTAAAGAAGGCAAGGAGAGAATGTATGAAGAACAGTCACAGGACAGACGAAATCTCACAAAACTGTCCCTTATCTTCAGTCACATGCTGGCAGAAATCAAAGCAATCTTTCCCAATGGTCAATTCCAGGGAGATAACTTTCGTATCACAAAAGCAGATGCTGCTGAATTCTGGAGAAAGTTTTTTGGAGACAAAACTATCGTACCATGGAAAGTATTCAGACAGTGCCTTCATGAGGTCCACCAGATTAGCTCTGGCCTGGAAGCAATGGCTCTAAAATCAACAATTGATTTAACTTGCAATGATTACATTTCAGTTTTTGAATTTGATATTTTTACCAGGCTGTTTCAGCCTTGGGGCTCTATTTTGCGGAATTGGAATTTCTTAGCTGTGACACATCCAGGTTACATGGCATTTCTCACATATGATGAAGTTAAAGCACGACTACAGAAATATAGCACCAAACCCGGAAGCTATATTTTCCGGTTAAGTTGCACTCGATTGGGACAGTGGGCCATTGGCTATGTGACTGGGGATGGGAATATCTTACAGACCATACCTCATAACAAGCCCTTATTTCAAGCCCTGATTGATGGCAGCAGGGAAGGATTTTATCTTTATCCTGATGGGAGGAGTTATAATCCTGATTTAACTGGATTATGTGAACCTACACCTCATGACCATATAAAAGTTACACAGGAACAATATGAATTATATTGTGAAATGGGCTCCACTTTTCAGCTCTGTAAGATTTGTGCAGAGAATGACAAAGATGTCAAGATTGAGCCTTGTGGGCATTTGATGTGCACCTCTTGCCTTACGGCATGGCAGGAGTCGGATGGTCAGGGCTGCCCTTTCTGTCGTTGTGAAATAAAAGGAACTGAGCCCATAATCGTGGACCCCTTTGATCCAAGAGATGAAGGCTCCAGGTGTTGCAGCATCATTGACCCCTTTGGCATGCCGATGCTAGACTTGGACGACGATGATGATCGTGAGGAGTCCTTGATGATGAATCGGTTGGCAAACGTCCGAAAGTGCACTGACAGGCAGAACTCACCAGTCACATCACCAGGATCCTCTCCCCTTGCCCAGAGAAGAAAGCCACAGCCTGACCCACTCCAGATCCCACATCTAAGCCTGCCACCCGTGCCTCCTCGCCTGGATCTAATTCAGAAAGGCATAGTTAGATCTCCCTGTGGCAGCCCAACGGGTTCACCAAAGTCTTCTCCTTGCATGGTGAGAAAACAAGATAAACCACTCCCAGCACCACCTCCTCCCTTAAGAGATCCTCCTCCACCGCCACCTGAAAGACCTCCACCAATCCCACCAGACAATAGACTGAGTAGACACATCCATCATGTGGAAAGCGTGCCTTCCAGAGACCCGCCAATGCCTCTTGAAGCATGGTGCCCTCGGGATGTGTTTGGGACTAATCAGCTTGTGGGATGTCGACTCCTAGGGGAGGGCTCTCCAAAACCTGGAATCACAGCGAGTTCAAATGTCAATGGAAGGCACAGTAGAGTGGGCTCTGACCCAGTGCTTATGCGGAAACACAGACGCCATGATTTGCCTTTAGAAGGAGCTAAGGTCTTTTCCAATGGTCACCTTGGAAGTGAAGAATATGATGTTCCTCCCCGGCTTTCTCCTCCTCCTCCAGTTACCACCCTCCTCCCTAGCATAAAGTGTACTGGTCCGTTAGCAAATTCTCTTTCAGAGAAAACAAGAGACCCAGTAGAGGAAGATGATGATGAATACAAGATTCCTTCATCCCACCCTGTTTCCCTGAATTCACAACCATCTCATTGTCATAATGTAAAACCTCCTGTTCGGTCTTGTGATAATGGTCACTGTATGCTGAATGGAACACATGGTCCATCTTCAGAGAAGAAATCAAACATCCCTGACTTAAGCATATATTTAAAGGGAGATGTTTTTGATTCAGCCTCTGATCCCGTGCCATTACCACCTGCCAGGCCTCCAACTCGGGACAATCCAAAGCATGGTTCTTCACTCAACAGGACGCCCTCTGATTATGATCTTCTCATCCCTCCATTAGGTGAAGATGCTTTTGATGCCCTCCCTCCATCTCTCCCACCTCCCCCACCTCCTGCAAGGCATAGTCTCATTGAACATTCAAAACCTCCTGGCTCCAGTAGCCGGCCATCCTCAGGACAGGATCTTTTTCTTCTTCCTTCAGATCCCTTTGTTGATCTAGCAAGTGGCCAAGTTCCTTTGCCTCCTGCTAGAAGGTTACCAGGTGAAAATGTCAAAACTAACAGAACATCACAGGACTATGATCAGCTTCCTTCATGTTCAGATGGTTCACAGGCACCAGCCAGACCCCCTAAACCACGACCGCGCAGGACTGCACCAGAAATTCACCACAGAAAACCCCATGGGCCTGAGGCGGCATTGGAAAATGTCGATGCAAAAATTGCAAAACTCATGGGAGAGGGTTATGCCTTTGAAGAGGTGAAGAGAGCCTTAGAGATAGCCCAGAATAATGTCGAAGTTGCCCGGAGCATCCTCCGAGAATTTGCCTTCCCTCCTCCAGTATCCCCACGTCTAAATCTATAGCAGCCAGAACTGTAGACACCAAAATGGAAAGCAATCGATGTATTCCAAGAGTGTGGAAATAAAGAGAACTGAGATGGAATTCAAGAGAGAAGTGTCTCCTCCTCGTGTAGCAGCTTGAGAAGAGGCTTGGGAGTGCAGCTTCTCAAAGGAGACCGATGCTTGCTCAGGATGTCGACAGCTGTGGCTTCCTTGTTTTTGCTAGCCATATTTTTAAATCAGGGTTGAACTGACAAAAATAATTTAAAGACGTTTACTTCCCTTGAACTTTGAACCTGTGAAATGCTTTACCTTGTTTACAGTTTGGCAAAGTTGCAGTTTGTTCTTGTTTTTAGTTTAGTTTTGTTTTGGTGTTTTGATACCTGTACTGTGTTCTTCACAGACCCTTTGTAGCGTGGTCAGGTCTGCTGTAACATTTCCCACCAACTCTCTTGCTGTCCACATCAACAGCTAAATCATTTATTCATATGGATCTCTACCATCCCCATGCCTTGCCCAGGTCCAGTTCCATTTCTCTCATTCACAAGATGCTTTGAAGGTTCTGATTTTCAACTGATCAAACTAATGCAAAAAAAAAAAAGTATGTATTCTTCACTACTGAGTTTCTTCTTTGGAAACCATCACTATTGAGAGATGGGAAAAACCTGAATGTATAAAGCATTTATTTGTCAATAAACTGCCTTTTGTAAGGGGTTTTCACATAACATAGAGGAGCTTCCCTTTTTTGTTTAAGTTTTGTAACCTTTAATCCTCCATATTCTCATGTCTGTCATCCCAGGGGTGTCACAACTGTAAAAATCTACAATATTAGAAAGCAGCTACTACAGATGTGGAAGAGAGAACACTTGTATAAGACAATGCTGTACTGAAGTTATATAACAAGGTCCCCTGATACTTATGCCTGCATTACTTTGAGGGATGCTGAATGAGAGGACCATCTCCCTGAAATATATTAATAATTTTCAGATAAAATTATGAACATAACATACCTTTTCTCAAGTGGAATTAGAGTTCATTTCCCATTTAAGTGATTACACTCTATCTCCTAAGAGCTGTGGGAACCAGTTCATATTGCAGTGGAAACATTAACTCTTCGTTGCACTGTTGAGTGTCAAGGCTACTGTGGCAATGTTTTTTGCAAAGTTCTCAGTAATTTTCTCTCTGCAATCAAATTAGAGTTCATATTTAATTTGCAGATTCTCTCATTCATTGCTCCACACTGCTTTATCAAATCAGGTGAAAGAAATTAATGTAGTTTTGCCTATTTTACAAAATGGTGGTTGGTTCTTTAAACACCATGTTATTACTCTTAATAAATCTACAAATATTTATTGAGCATCTATGATATGCTTGGTGCTGTTAGGCACTGTGTTTTTAAAGCACAAACTCTCAAAAGCTGATTCCAGCGTAATGTTTTATTTTTGTTTTTCTGTGTTTTTTATGACAAAGTCTGTCTGATAGACAAAGCCTGGAAGGTTTCCCCCAGGGCTTTAGAATTTAGAATTAGCTGGTTTTCATTTCAAATGGGAAATTAATGGAGAAATGAGATAAAATCATCTCTGTGTAAATGCTTGAACCCACAGAAAGTTTTCTAAATATGGACTAATTGTGGGTTTGTGCATATTTCTGTGTCTCCTCTTTTCACTTCACACCCACCATGATATAAAAAGATGCATCAGAGAGTGAGCCTGCCTTCAGGACCTGAAAGGACATGACTGAACATCTAGTAGATCTGGTGGAAATTAATGTTATACAAAAGACACGTAGACTAAGTTGACCCTGGGAGAGGAGTTAATACATTCCTTTGCAAAGTGACATGTGCCCTTTTTTTGACAGTCTGGCTTTCATGGTATGAGATGAGGACTCACAGGCCTTGGGTAATTTCTGCTTTTGTATGAATTTTTTCAGATGGTTCTGAGCTGGTTATGTCCCTGGAGGGGAATTTTTCATTTGCCTTAGATGTTCTTCCCATGAGTAGGTACATGAGTGAAGTTTCTTACACTTTTAAAATTGCATTGGCAAATTTTCTTTTGCTTTATGAACCCCTGTTTTGTCATTATGATTTTTCACTTGTTTTAACAGTTTCAGATGTCACCTTGGAATAGCACTGTTTATTTTGGCCTTTTTATGATTGCTGATGATAGGTACAGTCTAAAGGCCAAAAGTTGCCACTTCATTGTGATAACATTGTTGCAACATTCCTAATATATTAGAGAATGATGTAAAATAAGAATGTTAGAGAACATAGCACATTCTCATTCAGTTTATAAACAATATTTGAAAATTTCCAGTGAGAATTAAAAAAGGACTAGTGATGATATAGCAAACCTGGACCTGAAATTTGGGGGTGGGGGGTGGGGGGATATCTGTTTTGCAGAGAAAATTTACCAGCCTCCAGCAAAATCTCTGCATCTTGTACTCAATAGCAACCATTAGTATTGTCATTTAAAAAGAATGAATCAAAAATTCATACGTAATGGAATGAAAAGAGGAAAACTTTCTATTAAACACTGTCAAGAAAGACCCATTGCTATCTATCACCTATGAAATTAAACCTAAAAAAATTTTTTTTTATTGTAAAAGCGACTGCTCGTTGATGTCTGGAAGTGATCCAGACTTTGTTTCACTGTGATCCAAAAAGTTAGACATTCCTTCCATTTCTCAAGATTTGGTAACAATTTTTTTTTAAGTCAGCATTTCATATAATACATAAAATTAAGACAAATTAACTTACTGATATGTGGCCAATATCAACCCTTCTCACCCAACCCAAACATGTTCTGGAGATAGAAGGACTTATCCTCAATTATATTCCAGTAAATTTATCTCCATAATCTGTTTTATCCCCTAATGTATGATATATCTCACCAAATTTTTCTAGAATTGAATAAAAGCAGTTTTTGCTTAACTTGAATTTCCTTCCACAAATACAACCTTCAGCTCTTCCCTCTCTGTTTCCCTTTTGCCCACATTGCAAATAGTCTTCATAATAGAACCCTCACTGCAACTTAAAAGGGTCCCATTTCTTAACTCAGCATTTCATATACCAAGAACACTTGCAAAGATTTCTTCATAATGTGATTTTTTAATTTTTCAGTTCCAGAAGCATTTCCTACAGTTCGAACGTTATTTTTTCTCTCAGATTTTCAACTTGAAGCTTTGATTTGCACTGAATTAACTTGGATAAAATTTTAGTTTCTCTCTTCAGCTAACAGATTTGGAAGCAAATTACAGTATACTTGAATAATTCAGGTACTACCTGTTGACCTGGAATTTTAGTGATTCTGGGAAAGTTTTCCAGACAAAGACACCAATAGAGTGAAGGGTTTTTTCCCCAATTACTATTTTATTGTTTTTTAAAATGCCTTTTTAAAACTTGTGTGATGTGGCAAAATAGTCATATGTTCAATTAATTTATATTTTATTCATTCCTTTTCAATTCTGGTTATTATGTAACCTCAAGTACTTTATCTGTTCTTTTAAAGTATTTTATAAAATGAACGTTAACTAAA	1
ENST00000232564	GNB4	GTGGCCGGCGGCTCTGGTCTCGGCTGTGAGCTGCGCTCTCCACGCCGGCTCCGCGCTCCAGGGGCTGCTGAGCGCCCAGCGGACACCGGCAGCGCGCGGTCGACGCGGGCCTGAGCTCCCTCCAGCTGTTTTCACTCATTAGCTCCTGAGGTAAACAAATTGAAAAAATGAGCGAACTGGAACAGTTGAGGCAAGAAGCAGAACAACTGCGGAATCAGATTCAGGATGCTCGGAAAGCATGTAATGATGCAACGCTTGTTCAGATTACATCAAATATGGACTCTGTGGGTCGAATACAAATGCGAACAAGACGTACACTGAGGGGCCACCTAGCTAAAATCTATGCTATGCATTGGGGATACGATTCCAGGCTGCTAGTCAGTGCTTCTCAAGATGGAAAATTAATTATTTGGGATAGCTATACAACAAATAAGATGCATGCTATTCCTTTGAGGTCCTCCTGGGTGATGACCTGTGCTTATGCTCCCTCTGGTAATTATGTTGCCTGTGGAGGCTTGGACAACATCTGCTCTATATATAACTTAAAGACCAGAGAGGGAAATGTGAGAGTAAGCCGAGAGTTGCCAGGTCACACAGGGTACTTGTCCTGCTGTCGTTTTTTAGATGACAGCCAAATTGTTACAAGTTCAGGAGATACAACTTGTGCTTTATGGGACATCGAAACTGCCCAGCAGACCACCACATTCACTGGGCATTCTGGAGATGTGATGAGTCTTTCTTTGAGTCCTGACATGAGGACTTTTGTTTCTGGTGCTTGTGATGCCTCTTCCAAATTATGGGATATTCGAGATGGAATGTGTAGACAGTCTTTCACGGGACATGTCTCAGATATCAATGCTGTCAGTTTTTTCCCAAATGGATATGCCTTCGCCACTGGCTCTGATGATGCCACTTGCCGGCTCTTTGACCTTCGTGCAGATCAAGAGTTATTATTGTATTCTCATGACAATATCATCTGTGGAATCACTTCTGTAGCCTTCTCAAAAAGTGGGCGTCTCTTGTTGGCTGGTTACGATGACTTTAATTGTAATGTATGGGACACGCTAAAAGGAGATCGTGCAGGTGTCCTTGCTGGTCATGACAACCGTGTGAGCTGCTTAGGTGTAACTGATGATGGCATGGCTGTGGCAACAGGCTCTTGGGACAGTTTTCTTAGAATCTGGAATTAACAGTGTCATACATATTTGTTCTCCATTGATATATCTGGAGAAATCAATGCTACAGCCTATAGCTGTGAAAAAATTCTACCTTATATTTGCAGGTGAAGATTTTTCTATTAGATTATCTACAAAAACAAGCTTTCAGTAAACTACCAAAAAAAAAGTGGGGGTGGAGGAAAAAAGGCAAAGGCGCCTTCTGAGATCAAAAGGACCAGTGTATTAATTTGAGGGGTTGGGTTATTTTAACCTTGGTGAATTGTTGTGTGTACTCAGAGTGTATTTTCTTTGTGTAGAACAGAATGTACACATTATAGCAGCTCGCCATTGTGTTTGCATTTTTTAAGAAGTACATTTTTAACTTTGTATACACAAGAAATGTCATATTTTTGAGTTTTGTAATGGAAGAACCAGGCACAGAAACAGACAGAAATGATACTGTATGTGTGTGTATTTATGTCTGAAGAAAGTCCCCTTGAATTCTGATATCTCTTTGAATCTAAGAGATCCTGATAGCTTCATGTTTAAGAGCATTGACAGGTGGGGCACCTCTGAGGGGAGTTCATTGTTTCTCATGCATCATTTGCCATATACTATTAATCAAAGTGCTTGCTTTCAGTCCTTTGAGGGGACAGATAATCTGAAGGCCAGAGATTAGAGATTTCACTGATATTTTGGACATACATAAGAAACATCATTATAATTAATAAAAAGTAGGTAATAGCATATAAATGGTTCTTGACATTTTAAAAGCCTGGTTATGATCAGTTGACACTTTGAGTACCCCCCTAAATAGCTGGACTTTCCTTTTCATTTCATATTTGGAACTAAGTTTGTAGCGTATACTCATCTTTCAGAAGTTTGGTAAACATTGGGATTGTCCCTGCATCTGAACATCTTTCCCAGTGCTATCAGTATACATCTAGAGAGGAAATGCAATGTGACAGTGTTACATTTGGAGAGAAGTGTGAAATCTAACCAATCGCTAGCACATATTTGTTGTAATACGGTGGTTTATTTCATGTTTGCATACTATAAAATCTGAATTGATGTGAAATATCTGTGCCTTTAAATTTCTTAAACCTTTAAGCTTTTTGTTCTGTTTTGCAACATTTTGTAGTATTTCTTCCCTTCCTTAGCACAAAATACTGGTTTCTAAGTGGTTTTGCTTCAAAGGATGTCTAGATGTAAGTGATTCCACTTAAAGCCAAAATAAAAATTCCTAAAGCAGTTCTTAAAGGAGTTAGAGAGCTATATTAAACAGTTTTTCTGTGGTATAATAATGTGTCTCTTACTAGAAGTCCCCCACGACCAAGTTAAAGATACTTTTCCTGTTGGATTCTCTTTTACAAATAAGTCTAAATGACTGATAATAGAAGATTGTTAGTCTTGCTTGATGGTAAAGTCTTGGATTATTCTGATATATAGACGTGCATTGTTTTGTAACTTAGTTACTTTTCAGATAGGTCTGTGTTAACTTTTGAACATGTGTAACTTAACCTAAATACTCCCAAACTTTACCTCTAAATTTTTGTTTTTATGTTGTGAATGTGCTAATATGTGCATCAACTGTAAAGATGTATCAGTTTTATTAAAATCAGTTGACAATTAGAATAATAAAGTGGATAAAGGCAAATTAAGATATAGGACCAAAACAGAATATTGTAGATGGCAGTTATGAATGTATATTTATATTTTGATTAAGATTTCTATTAACTTTTTGGCTGGGCAGAGTGGCTTACACCTATAATCCCAGCAATTTGGGAGGCCAAGGTGGGCAGATCACTTGAGGTCAGGAGTTCGCGACCAGCCTACCCAACATGGTGAAACCCCATCTCTTCTAAAAATACAAACATTAGCCGGGCGTGGTGGCACATTCCTGTAATCCCAGCTACTCGGGAGGCTGAGGCAGGAGATTCGCCTGAACCCGGGAGGCAGAGGTTGCAGTGAGCCGAGATTGTGCCACTGCACTCCAGCCTAGGCGACAGAGTGAGACTCCATCTCAAATTGGAAAAAAAAAAAATTATATGAACTTTTGCTATTAATGTTTATTTGTAGGCTATTTATATCACTTCATAAAGAACAGTTCTTTGAGAAAAGAATAAAGGAATGTATTCATTTCCAGAAAAAGAGGGTTGGGGAAAGTTTGCCATGTAGGTTAGTCAGAAGAAAGCAATTCTATTATGCATAAAAATAACCTTAAATATGTAAGAGAGTATCTCCTCTACTTAAAAGTTATTATAGTAGTCACAGGCATACAGACCACAGGAATTCTATGGTCTTAACATATTTTAAAATTACATTTATTTTAATGTTCTTAAAGTTTATGAAGAGGAGTTTAAAGCAATTCCCATAATTAAATATTTACTCGGCAACTAAAAACTATTTAACACTTGTGGTTAATTATACACATAAACAAATGGCGACAGAGTAGCCTCACTACCACAATTACTTCATGGTTACACCTTTGCTTTCTAATAATAGGGGCTCCAGTTGCTAAATATATTTGTTTACTTACAGTTTAAGTTGAGCTGATTGTTGAATTCTGTTATTGTTCCTGAATTCAATGAGTATATAATTTGTAGAGATGTTGAATAGTTTGGATCTTAGTTTTTAAGGCTGAAAAATCTGGCTGGATTTAGTTTTTAAAAATTTGCATCATCAAGAATATTGCAGTTAATGTTCCTTTTTTTTTTTTTTTAAAGACAGAGTCTCACTCTGTCACCCAGGCTGGAGTGTACAGTGGTGTGATTTTGGCTCATTGCAACCTCAACCTCTGCCTCCTGGGTTCAAGCAATTCTTGTGCCTCAGCCTCCCAAGTAGCTGGGACTATAGGCATGTGCCACCATGCCCGGCTAATTTTTGTATTTTTAGTAGAGATGGGGTTTCACCATCTTGGCCAGTCTGATCTCGTACTCCTGGCCTCAAGTGATCCACCAGCCTCAGCCTCCCAAAGTGCTGGGATTACAGACGTGAGCCACCGTGCCCAGCCAGGTTTCCTTCTTTACCTTCTAAGAAACATTTAAACATAATGTGCCTGAGAAGGTTAATTTGTTGACTCTGTAGCATGTCAAGAAGAGTAGTTTTTTGAGATCTGGCAAGAATATTTTAGAGATACATATTCTTTTCTAAGTATGTTATCACCCTGTGGTGTTGAGCATATCGTCCCAAAAACCTGCTTCAGCAAGCAGTTCTTGGCCAGGCATGGTGGCTCACACCTGTAATCCCAGCACTTTGGGAGGCCGAGGCAGGTGGATCACGAGGTCAGGAGTTCAAGACCAGCCTGGCCAAGATGGTGAAACCCCATCTCTACTAAAAATACAAAAATTAGCCGGGCGTGGAGGTGGGCGCCTGTCAGCTACTCGTGAGGCTGAGGCAGAGAATTACTTGAACTCAGGAGGTGGAGGTTTTGGTGAGCTGAGATGGCGCCACTGCACTCCAACCCGAGCGACAGAGCAAGATTCCGTCCCAAAAAGAAAAAGCAGTTTTTGCCATCAGCAAGGATATCTCCTCCACTTTAATGGACAGGCCTCATTTTTGGCAGCTATGCTGTTTGAGATGTAGACTGAATATCCAAGGTTCCTCCCTAGCTCAAGTTTTTACTTGTGATTACACACACCACATTGAATTCCGTCTTCAGAGGCAAAGATTTGGGCTTCATATCTCAACAGCAAAAGGGCCTGTTCAGCAATTCCCTTCATTTTAGACTCATATGACCTCAGCGATTGCATGATAGTAGTAAACTAGTCTCCTGGAAATAATGGATGTAGGTGCTTCTAGAATATGTTACAGAATTTCAGACTTAACCTATTAATAGATAAATGGATCTTGACTTAAGGTGACAAAATGAAACTTTTATTATTGCTTAAAAATGCTGTGCCAATATTGTATAACTAGCTCCTCTAATACTTTTGGTATTTTGGATTTAATAATAAGACCTTAAGCATTTTAAATGTGAACATGTTCAGGGAAGTATGCTTTGATGTAAATGTCTCAGATCTAAGTTGTAACACAATTGAATACTTGTGGCTTATTCTTGGTTTAACTTAGGAAAACTGGTTAAACAATCCCCCATTTGGGCCTGTCATCATTTTAATAGTGACGATGTTCTTTCTGAAATCTTCAGGGTCGGAGTCAGGCTGAATTTTTTTAAAAATTAAATATTATGTTCAAATTCTTTCCTTTTTGCCATTGTGAAAAAGCAAAATTTTAAATGATTTCTCCTGTTAGAATTTTTAAAAATACCCACAGGTTGGACCATCTTTCTTATGGGTTGCACAATGAATTTATATTTTAAATTAGATTAAGTAGAATGTGAAGTACATTTCAGATTTACTAGTTTTCTTTCCATTGTTCATTTTGGGTTGCCTCAGATTCAGTGTATATTTTAAAATATTGGTTACATAATAGGTACTCAATGAAATGGTTTATAGTAGAATATCTAAGCTAGCACTTTATTTTAAAAAGTAACTTATTAATTAATCACACATTGATGGTACACCTTGTATTTAGCAAATGTTTGCATGTTGATAAAATCTCCTATGTCTTCTTTCTTAAATCCAGTTGCTGATTTTGTAAAATACAGTTGTGATAAAGCAGCATTACGGGGGGGAAAAAGCTATATTCCAACTGGTGTTAAATGTATTCAACAAAATCTTACATCATACAGTATTTATTTCTTAATTAATAGAACTTCAGTGATATACTTGGTAGATATCTCAAGCCTTTTGTCTTTTACACAATGGTGCTCTATCCTATTGTTTTCTTTTCAAAGAAGCATCTGAACACTTGCATTTCTATTTTCCTATCCAAAGGCATCCACATCTAAGTGTGTTTTTAAAGTTGATTAAAATTATTTTTCTGTTAAAGCATTCTGAAAGTGTTTGTCTTTACCTAGAATGATTTGTACACACTCGTGGTCAACTGAACATGAATGTCAGTAGTAGTCTAATTATGGGAAGGGTAAACGTGTTAGATTAAGGCTCTTAAAGCTCTAAACCATATAAACTATGGACTTGTATCATGATTTAACTGTTCTTAGATCTTTCTTACACAGTGATTCATTCCTCTATTTGTACAGTGGCTTTATGAAATGTTGTGAATTGATACTGTAATCAATAAAGTGCTTTTAACCAGA	1
ENST00000393409	PLXNA1	ATGCCGCTGCCACCGCGGAGCCTGCAGGTGCTCCTGCTGCTGCTGCTGTTGCTGCTGCTGCTGCCGGGCATGTGGGCTGAGGCAGGCTTGCCCAGGGCAGGCGGGGGTTCACAGCCCCCCTTCCGCACCTTCTCGGCCAGCGACTGGGGCCTCACCCACCTAGTGGTGCATGAGCAGACAGGCGAGGTGTATGTGGGCGCAGTGAACCGCATCTATAAGCTGTCGGGGAACCTGACACTGCTGCGGGCCCACGTCACGGGCCCTGTGGAGGACAACGAGAAGTGCTACCCGCCGCCCAGCGTGCAGTCCTGCCCCCACGGCCTGGGCAGTACTGACAACGTCAACAAGCTGCTGCTGCTGGACTATGCCGCTAACCGCCTGCTGGCCTGTGGCAGCGCCTCCCAGGGCATCTGCCAGTTCCTGCGTCTGGACGATCTCTTCAAACTGGGTGAGCCACACCACCGTAAGGAGCACTACCTGTCCAGCGTGCAGGAGGCAGGCAGCATGGCGGGCGTGCTCATTGCCGGGCCACCGGGCCAGGGCCAGGCCAAGCTCTTCGTGGGCACACCCATCGATGGCAAGTCCGAGTACTTCCCCACACTGTCCAGCCGTCGGCTCATGGCCAACGAGGAGGATGCCGACATGTTCGGCTTCGTGTACCAGGATGAGTTTGTGTCATCACAGCTCAAGATCCCTTCGGACACGCTGTCCAAGTTCCCGGCCTTTGACATCTACTATGTGTACAGCTTCCGCAGCGAGCAGTTTGTCTACTACCTCACGCTGCAGCTAGACACACAGCTGACCTCGCCTGATGCCGCCGGCGAGCACTTCTTCACGTCCAAGATCGTGCGGCTCTGTGTGGACGACCCCAAATTCTACTCGTACGTTGAGTTCCCCATTGGCTGCGAGCAGGCGGGTGTGGAGTACCGCCTGGTGCAGGATGCCTACCTGAGCCGGCCCGGCCGTGCCCTGGCCCACCAGCTGGGCCTGGCTGAGGACGAGGACGTGCTGTTCACTGTGTTCGCCCAGGGCCAGAAGAACCGCGTGAAGCCACCAAAGGAGTCAGCACTGTGCCTGTTCACGCTCAGGGCCATCAAGGAGAAGATTAAGGAGCGCATCCAGTCCTGCTACCGTGGTGAGGGCAAGCTCTCCCTGCCGTGGCTGCTCAACAAGGAGCTGGGCTGCATCAACTCGCCCCTGCAGATCGATGACGACTTCTGCGGGCAGGACTTCAACCAGCCCCTGGGGGGCACAGTCACCATTGAGGGGACGCCCCTGTTCGTGGACAAGGATGATGGCCTGACCGCCGTGGCTGCCTATGACTATCGGGGCCGCACTGTGGTATTCGCCGGCACGCGAAGTGGCCGCATCCGCAAGATCCTGGTGGACCTCTCAAACCCCGGTGGCCGGCCTGCCCTGGCCTACGAGAGCGTCGTGGCCCAGGAGGGCAGCCCCATCCTGCGAGACCTCGTCCTCAGCCCCAACCACCAGTACCTCTACGCCATGACCGAGAAGCAGGTGACGCGGGTGCCTGTGGAGAGCTGTGTGCAGTACACGTCCTGTGAGCTGTGTCTGGGGTCACGGGACCCCCACTGTGGCTGGTGTGTCCTGCACAGCATCTGCTCGCGGCGGGACGCCTGTGAGCGAGCAGACGAGCCCCAGCGCTTTGCTGCGGACCTGCTGCAGTGTGTGCAGCTGACTGTGCAGCCCCGCAATGTGTCTGTCACCATGTCCCAGGTCCCACTTGTGCTGCAGGCCTGGAACGTGCCTGACCTCTCAGCTGGCGTCAACTGCTCCTTCGAGGACTTCACGGAATCTGAGAGCGTCCTGGAGGATGGCCGGATCCACTGCCGCTCACCCTCCGCCCGGGAGGTGGCGCCCATCACGCGGGGCCAGGGAGACCAGCGGGTGGTGAAACTCTACCTAAAGTCCAAGGAGACAGGGAAGAAGTTTGCGTCTGTGGACTTCGTCTTCTACAACTGCAGCGTCCACCAGTCCTGCCTGTCCTGTGTCAACGGCTCCTTTCCCTGCCACTGGTGCAAATACCGCCACGTGTGCACACACAACGTGGCTGACTGCGCCTTCCTGGAGGGCCGTGTCAACGTGTCTGAGGACTGCCCACAGATCCTGCCCTCCACGCAGATCTACGTGCCAGTGGGAGTGGTAAAACCCATCACCCTGGCCGCACGGAACCTGCCACAGCCACAGTCAGGCCAGCGTGGATATGAGTGCCTCTTCCACATCCCGGGCAGCCCGGCCCGTGTCACCGCCCTGCGCTTCAACAGCTCCAGCCTGCAGTGCCAGAATTCCTCGTACTCCTACGAGGGGAACGATGTCAGCGACCTGCCAGTGAACCTGTCAGTCGTGTGGAACGGCAACTTTGTCATTGACAACCCACAGAACATCCAGGCGCACCTCTACAAGTGCCCGGCCCTGCGCGAGAGCTGCGGCCTCTGCCTCAAGGCCGACCCGCGCTTCGAGTGCGGATGGTGCGTGGCCGAGCGCCGCTGCTCCCTGCGACACCACTGCGCTGCCGACACACCTGCATCGTGGATGCACGCGCGTCACGGCAGCAGTCGCTGCACCGACCCCAAGATCCTCAAGCTGTCCCCCGAGACGGGCCCGAGGCAGGGCGGCACGCGGCTCACTATCACAGGCGAGAACCTGGGCCTGCGATTCGAAGACGTGCGTCTGGGCGTGCGCGTGGGCAAGGTGCTGTGCAGCCCTGTGGAGAGCGAGTACATCAGTGCGGAGCAGATCGTCTGTGAGATCGGGGACGCCAGCTCCGTGCGTGCCCATGACGCCCTGGTGGAGGTGTGTGTGCGGGACTGCTCACCACACTACCGCGCCCTGTCACCCAAGCGCTTCACCTTCGTGACACCAACCTTCTACCGTGTGAGCCCCTCCCGTGGGCCTCTGTCAGGGGGCACCTGGATTGGCATCGAGGGAAGCCACCTGAACGCAGGCAGTGATGTGGCTGTGTCGGTCGGTGGCCGGCCCTGCTCCTTCTCCTGGAGGAACTCCCGTGAGATCCGGTGCCTGACACCCCCCGGGCAGAGCCCTGGCAGCGCTCCCATCATCATCAACATCAACCGCGCCCAGCTCACCAACCCTGAGGTGAAGTACAACTACACCGAGGACCCCACCATCCTGAGGATCGACCCCGAGTGGAGCATCAACAGCGGTGGGACCCTCCTGACGGTCACAGGCACCAACCTGGCCACTGTCCGTGAACCCCGAATCCGGGCCAAGTATGGAGGCATTGAGAGGGAGAACGGCTGCCTGGTGTACAATGACACCACCATGGTATGCCGCGCCCCGTCTGTGGCCAACCCTGTGCGCAGCCCACCAGAGCTGGGGGAGCGGCCGGATGAGCTGGGCTTCGTCATGGACAACGTGCGCTCCCTGCTTGTGCTCAACTCCACCTCCTTCCTCTACTACCCTGACCCCGTACTGGAGCCACTCAGCCCCACTGGCCTGCTGGAGCTGAAGCCCAGCTCCCCACTCATCCTCAAGGGCCGGAACCTCTTGCCACCTGCACCCGGCAACTCCCGACTCAACTACACGGTGCTCATCGGCTCCACACCCTGTACCCTCACCGTGTCGGAGACGCAACTGCTGTGCGAGGCGCCCAACCTCACTGGGCAGCACAAGGTCACGGTGCGGGCAGGTGGCTTCGAGTTCTCGCCAGGGACACTGCAGGTGTACTCGGACAGCCTGCTGACGCTGCCTGCCATTGTGGGCATTGGCGGAGGCGGGGGTCTCCTGCTGCTGGTCATCGTGGCTGTGCTCATCGCCTACAAGCGCAAGTCACGAGATGCTGACCGCACACTCAAGCGGCTGCAGCTCCAGATGGACAACCTGGAGTCCCGCGTGGCCCTCGAATGCAAGGAAGCCTTTGCAGAGCTGCAGACAGACATCCACGAGCTGACCAATGACCTGGACGGTGCCGGCATCCCCTTCCTTGACTACCGGACATATGCCATGCGGGTGCTCTTTCCTGGGATCGAGGACCACCCTGTGCTCAAGGAGATGGAGGTGCAGGCCAATGTGGAGAAGTCGCTGACACTGTTCGGGCAGCTGCTGACCAAGAAGCACTTCCTGCTGACCTTCATCCGCACGCTGGAGGCACAGCGCAGCTTCTCCATGCGCGACCGCGGGAATGTGGCCTCGCTCATCATGACGGCCCTGCAGGGCGAGATGGAATACGCCACAGGCGTGCTCAAGCAGCTGCTTTCCGACCTCATCGAGAAGAACCTGGAGAGCAAGAACCACCCCAAGCTGCTACTGCGCCGGACTGAGTCGGTGGCAGAGAAGATGCTAACTAACTGGTTCACCTTCCTCTTGTATAAGTTCCTCAAGGAGTGCGCTGGGGAGCCGCTGTTCATGCTGTACTGCGCCATCAAGCAGCAGATGGAGAAGGGCCCCATTGACGCCATCACGGGTGAGGCACGCTACTCCCTGAGTGAGGACAAGCTCATCCGGCAGCAGATTGACTACAAGACACTGACCCTGAACTGTGTGAACCCTGAGAATGAGAATGCACCTGAGGTGCCGGTGAAGGGGCTGGACTGTGACACGGTCACCCAGGCCAAGGAGAAGCTGCTGGACGCTGCCTACAAGGGCGTGCCCTACTCCCAGCGGCCCAAGGCCGCGGACATGGACCTGGAGTGGCGCCAGGGCCGCATGGCGCGCATCATCCTGCAGGACGAGGACGTCACCACCAAGATTGACAACGATTGGAAGAGGCTGAACACACTGGCTCACTACCAGGTGACAGACGGGTCCTCGGTGGCACTGGTGCCCAAGCAGACGTCCGCCTACAACATCTCCAACTCCTCCACCTTCACCAAGTCCCTCAGCAGATACGAGAGCATGCTGCGCACGGCCAGCAGCCCCGACAGCCTGCGCTCGCGCACGCCCATGATCACGCCCGACCTGGAGAGCGGCACCAAGCTGTGGCACCTGGTGAAGAACCACGACCACCTGGACCAGCGTGAGGGTGACCGCGGCAGCAAGATGGTCTCGGAGATCTACTTGACACGGCTACTGGCCACCAAGGGCACACTGCAGAAGTTTGTGGACGACCTGTTTGAGACCATCTTCAGCACGGCACACCGGGGCTCAGCCCTGCCGCTGGCCATCAAGTACATGTTCGACTTCCTGGATGAGCAGGCCGACAAGCACCAGATCCACGATGCTGACGTGCGCCACACCTGGAAGAGCAACTGCCTGCCCCTGCGCTTCTGGGTGAACGTGATCAAGAACCCACAGTTTGTGTTCGACATTCACAAGAACAGCATCACGGACGCCTGCTTGTCGGTGGTGGCCCAGACCTTCATGGACTCCTGCTCCACCTCTGAGCACAAGCTGGGCAAGGACTCACCCTCCAACAAGCTGCTCTACGCCAAGGACATCCCCAACTACAAGAGCTGGGTGGAGAGGTACTATGCAGACATCGCCAAGATGCCAGCCATCAGCGACCAGGACATGAGTGCGTATCTGGCTGAGCAGTCCCGCCTGCACCTGAGCCAGTTCAACAGCATGAGCGCCTTGCACGAGATCTACTCCTACATCACCAAGTACAAGGATGAGATCCTGGCAGCCCTGGAGAAGGATGAGCAGGCGCGGCGGCAGCGGCTGCGGAGCAAGCTGGAGCAGGTGGTGGACACGATGGCCCTGAGCAGCTGAGCCCCAGCTGTGATCATCCAGCATGATGCAGCGTGAGGACAGCTGAGCAGGGACCGGGACAGCCCTCACCGCATGCGTGTGGAGTGTCCGGTGGTGCTCGGGCCGCCGCAGTGCAGCGACTGCCCGGCCCTCCCTCCCCTGCCTCACCCGGTCGGGTCCCGGCTCTTCCTGTGTGGAGGTGATGGTACCTGCCACACCACAGCTGCGCACACAGCTGCTTGCTCAGGGGCCGGGACAGCACTGGGTGCTCAGGCTGGCCAAGGACCTTCATTGCCTGGCAAGAGCTGCCCAGTGGCCTTCATGGGAGAAGGGCTGACCTCTGAGGGGCTGAGGGGTGAGGCCAGGGCCCTCCAGGGGGAGGGGTAGCCAGCTTGGGCTGTCCCCTTGAGACCAGGACAAGAGGCTGGGGGTGTCAGCATTCCCAGCTTTCCAAGCTGCCCCCAGGCGGCAGAGTCTGAGGGTCCCGGGGCCCGGTTGGCAGCTGGAGAAAGAGGCAAAAAGCCCGTAGCCGGGCAAGAGGAGCTCAAGTCGGTCTGGGCCCGTTGCCACCGACTCCCACCTCCAGCACCCATGCCCGCTGCACCGCTGCCATCCTCAGATTCACCGCGTGCTCTGCGCGGCCGAGGCCGGAGCACCACATCCACCTCGCCCCAGAGAGGCTCTGCTCCCTCCTATGGAGGGGCTGTGGGCCAGGCTGCTCAGACTCCTGGGTGGCTTCCAGACGGACCGGGCAGCCCCTCTCCGTCCTCAGGGCTGTGCCTCTGGGAGCCACTGGGCCAGGGGCCCCGGGTCGCAGAGAGCACGTTCCCGTTATTTATTCCCCTCCGCGTCCTACACAGGCTGCCCTGGCAGCTGTCTTCAAGGGTAGGCTGAGCTCCCCACCCTGGAGCCCCTGAGGGCGGCCCCTGAGCACTCCTCTCTCTCCACTCTCTCTGTCCCTGCCCCAGCGGCTTCCAGTGTGGCATCTCAGCAGTGTCCTGGCCCCTCCAGAGCAGTGGGACATCTGGGGACTGTTTTTGTGTTTAGGGGAAAAAATTCTGCTGCACTCTGCTTGGGCCTTGAGGTCTGTGGCAGGGCTCCTCTGGCCCGCAGTGGCCTGGATCTATCTGGGCCATGAGTGACGGGCAGTGACCAGAGGGACTGGAGGCCAGCGGTGTCCACCCTTGCCCTCAGCAAGAGAGAATGCATTCTTAAAAGAAAGCTGTACATGTATATATATGCATATATATATATGTGGCTCTAGCCTCAGGCTCCAGCCCCAGTGGGGTACTGTACAGTTAACTGAAGAAGAATTTTAAAGACGATTTGAACAAGAAAATGAAGGCAGTGGGAAAGCAATGCCAAATGGTTGTGGAGAAAGTGGCCGGAGCCTCCCTGGAGTGGAGCAGCCCTGAAGCCTGTGCCCCCCGACCTGCGGGCCGCTGTTTTGGTTTGACATGACAAGGAAAGGACTTCCTGCTGACCCTGAGAGCCTCTGGGGTGCCGCGGCACCACGGGGCATGCATGATTGTGCTAGCGTTTAGTCTGAGTTGATCTTTTTAAAACTGCAAGTGTTGAATACTAGAGGTTGTTAGACCCTTTTTTATGTTTTTTAATTAATCAGTCACTTGTAAAAGCAAACAAGCGGTCCATCCCCTTTTCAAGGTCACTTTTTTGATGGTACCGAAGATCCCATGGACATTAAGGGACAGCTAACTGTGGCCAGACTCAGCCCCATGTCCTTGGCCAGGCCCAAGGAGAGGACTCGGCCCCATGGGGTGTGCCAGTCTTGCAGTCCGCCCCAGCTGAGTAGCGTGAGCCAGATGACGCCACAGAGACCCGCCTCTTCCCTGAACGCGGGTCGGTGTGGAGTCAGTGACTGCTGACTCAGGGAGCTCCTTGGCCCCGTGGGCACTGTGCCAGGGCTGGGGCCTTCTGCTGCTGCCACACCCAGCTCAGGCCTGGGCCAGCCCCTGCCCCCAGCCCACTGAGGGGGTGGGCTTACTCCCTGGGCAGTCTTGGGGGCCAGAGCTGAGGCCAGTCCATATTACAGTGGCTGGGCTGTTTTTTTCAGTAGCCCCTAGCATTGGCTGGGATTCCTGTTCCTGGGTGCGCCTCCACCTCCCTTCTGATGTTTCCTGGCTATGGTGGGGTGGGAACCTCAGTTTCCCCCAAAGTCTTCCCTGGATGCTGGCTTCAGGTTGAAGTCCCTGGTTCTTCCAGTTCCTCACGGGTTAGGTAGGGGCTCCTGCATCACCTTCAGAATCCAGTTCCAACCCCCACTCTCCTTAGGCCTTGTGCTCTGCTCTGCCCTGCCAGGCTGCCCTTGTCCATGTGAGTAGCATGGGCGGGTGGTGGGGACGGCAGTGGTGATGAAGGGGGTGCACCACAGGCCTCATGAAGCAGTTCCCACATGGGCGTGTGGCTGGGGCGTGGCCACCACAGAGCACATGGCTGTGTCTAGGCGCAAGCACTTTAGCAGTATCTGTTTACATGCGCAAGGATCAAGCCGACTACCTGTGCTGTCTACTGGGACAGCAGTCTCCGAGCTACTCCGTACCTCCCTCTGCCAGGTCGTGGAGTTAGGCCCCAGTCCCTACTTGTCACTGGTTCCCACTGTGCTCCTAACTGTGCAGCACCTGGGAGCTCTGGCCTGGGGCTGGAGGCCCTGGTAGGAGCTGCAGTTGGAGGCCGTTCTGTGCCCAGCAGCGGTGAGCGGCTCCCATGGGCCCTGTGTCTGCAGGGAGCCAGGGCTGCGGCACATGTGCTGTGAAACTGGCACCCACCTGGCGTGCTGCTGCCGCCACTTGCTTCCTGCAGCACCTCCTACCCTGCTCCGTGTCCTCCCTCTCCCCGCGCCTGGCTCAGGAGTGCTGGAAAAGCTCACGCCTCGGCCTGGGAGCCTGGCCTCTTGATATACCTCGAGCTTCCCCTGTGCTCCCCAGCCCCAGGACCACTGGCCCCTTGGCCTGAGGGGCTGGGGGCCCCACGACCTGCAGCGTCGAGTCCGGGAGAGAGCCCGGAGCGGCGTGCCATCTCGGCTCGGCCTTGCTGAGAGCCTCCGCCCTGGCTTTCTCCCTGTCTGGATTCAGTGGCTCACGTTGGTGCTACACAGCTAGAATAGATATATTTAGAGAGAGAGATATTTTTAAGACAAAGCCCACAATTAGCTGTCCTTTAACACCGCAGAACCCCCTCCCAGAAGAAGAGCGATCCCTCGGACGGTCCGGGCGGGCACCCTCAGCCGGGCTCTTTGCAGAAGCAGCACCGCTGACTGTGGGCCCGGCCCTCAGATGTGTACATATACGGCTATTTCCTATTTTACTGTTCTTCAGATTTAGTACTTGTAAATAAACACACACATTAAGGAGAGATTAAACATTTTTGCTAAAAGCT	1
ENST00000232854	HEMK1	GTTCCTAAACGCCAGCTCGGAGCAATCCCCTTGGGCTGGAGCCAAATCCCTGCTGTGATTTTAAGGAAGACCGGCAGGTCCGGGCCCCCAAGGGTCAACCCCACACACATCCCCGCACTTTCCTGTATGCAGGCCTGCGAGCGTAGAGGGAGTGGAATTCACAGCCTCCCCACCCATCCGCAGGGGTCTCCTGGGAGGAACCCACCAGCGATAGGAACACTGAAGCTGGGCTACGGCGTCCGCCCGAGCCTTTTCTTAAAGGCGCCGACCCCGGAAGCGGGGCGTCCGAGGGAGCGCGCGACGGGCCACGCACGTCCGGGCGTCCAGTTCGGGGCAGCTTCTCCGGCTGGTGGGTGGGTGGGGCAGCCTTTCAGGCAGGGTGGCAACCAACTATATCTGAGGACCAGAGCCATTTTGGGGCACCAGAGCTTGTGACCTCTCCATCTCCACCCAGCTGGGTCCAGGGGCCACTCTCAGCACTCACCTCAGCAGCTGACATCATAAAGCAGACTTGGGAACCTGGAAGCACTCTGGAGAACCTTTCCCTGAGACATGGAGCTTTGGGGCCGAATGCTGTGGGCCCTCCTGTCTGGCCCAGGGAGGAGGGGAAGTACCCGGGGCTGGGCCTTCAGCTCATGGCAACCCCAACCACCTCTGGCTGGGTTATCCAGTGCCATAGAACTGGTCAGCCACTGGACTGGGGTCTTTGAGAAGAGGGGTATCCCTGAGGCCCGGGAATCCAGTGAGTACATCGTGGCTCATGTCCTTGGAGCCAAAACATTTCAGAGCCTGAGGCCGGCACTTTGGACCCAGCCCTTGACCTCTCAGCAACTACAGTGTATCCGGGAGCTGAGTAGCCGTCGATTGCAGAGGATGCCGGTGCAGTACATCCTTGGAGAGTGGGACTTCCAGGGGCTCAGCCTAAGGATGGTGCCCCCAGTGTTTATTCCTCGGCCAGAAACAGAGGAACTGGTTGAGTGGGTGCTGGAAGAGGTGGCCCAGAGGTCCCATGCTGTGGGATCCCCAGGCAGCCCCCTCATTCTGGAGGTGGGCTGCGGATCAGGAGCCATCTCCCTCAGCCTGCTGAGCCAGCTCCCCCAGAGCCGAGTCATTGCTGTGGATAAGCGGGAAGCTGCTATCTCTCTGACCCATGAGAATGCTCAGAGGCTTCGGTTGCAGGACAGGATTTGGATCATCCACCTCGACATGACCTCAGAAAGGAGCTGGACACACCTGCCCTGGGGCCCCATGGACCTGATTGTCAGCAACCCTCCCTACGTCTTCCACCAGGACATGGAGCAGCTGGCCCCTGAGATCCGCAGCTATGAAGACCCCGCGGCCCTGGATGGTGGGGAGGAGGGCATGGACATCATTACCCACATTCTGGCCTTGGCACCCCGGCTCCTGAAAGACTCTGGTAGTATCTTCTTAGAAGTGGACCCAAGGCACCCGGAGCTTGTCAGCAGCTGGCTTCAGAGCCGGCCTGACCTGTACCTTAATCTTGTGGCTGTGCGCAGGGACTTCTGTGGGAGGCCCCGGTTCCTGCATATCCGGAGGTCTGGGCCATAGCATGGCTGCCCTGTGGATGCCTTGTCAGTGCCGCCAGCCTGACCAGAGGGGAGGTGGATGGCACTTTCCAGAGCCCAGGTTCTTATGGCATTTCCCAGGGTTCTGTGATTTCCCCATGCTCTGCATTTCTAGGATATTTCTAGGACACCTGGATTGGCTCCATCACATCAGAGTGGCTGAGGGCAGTTGCTCTGTGTTGGTGAAATTGCTGTGGGGGTATCGGGGGATATGGCCAGTAAAGTATTGAGAGACTAACAAATGGTGACCTAATGTTTTGTCCATGACTTGCAGGTCCCCTGACCCCCTTACTCCCAGGTAGCACTGGGGCAAGGGTTTCCTTCTGCCCCAGCAGGGCTGGCCGTCAGTCCCCTGCTTGGTAGTGGTGTGGGGGTGCAGTGTGGAGGAAGGCACGTGAGTCCTCACTCCTGGCCTTGGATACCATGGGTCCTGGCATAGAGCAGCTCACTCCCAGGGATTGATTAGTCCTCCACTGCCCTGGGTGCATGCGTACACAATTCCCTGGCCAAGCCTGGCTCGAGCACAGGAAGCTCATCTGCGTTTTGGCTCAAGGATGACTGCCTGCTTTCTGGAGGGGAGGGTCTGGAGGTCTTTGCTGCACAGTTCCTGGGTCGCACATCCACGTTCATTTAACTGAAGGCTTGAGCCAGTGAGGGGTGTTTCCTTTTTATCCCCATAGCTTTTAGCTAAAACATCCCTCCCGAGTTGACCCCCTGGGGTTTCAAATAACCCATGTGTCCCTGGTTGGGGCTGGGGAGAGTGAGAAGCTGAGATACTGGGCACAGGGTTGTGGCCTCCACCCCAGCTCTGGTCTGTGCAGACTCATGGCCACCAGGAGGCCTGCAGATCCAGCCTTCCTGTCAACAGCGACAGGAAATCTCTAGGTTGGTGAGTGCTGGTGATGTGAGCCTACATCAGGGTGGGTCCTAAGAAACATGGCAAACCAGGCTGTCTCATTCCACTAGACTGCCCCCTGCCACCCTGGCACTTCCCAGGGCCTGGCAGTATGGTCTGATGGGCAGTATGGTCCAATAGGCAGCATCCTCTGCTGCAGCTGGGAGAGCTGAGTTCCAGGGCTGTGTCCTGCAGTGGGACCTTGGGCAACTCCTTTCCCTATGAGAAGCTGGCTCTTCTGAGTCCAGGGCCAACGCCAACTGGCAACCTCTTTACTCTTAGTCAAGTGGAATGTGCATGCTGGCATCTGAATGTCCATTCGCCAGGCATGGAGAGCAAGAGAAGGTATGTACTGCCTGAGGTCACATGACAGTGACCAAGTGGAGACAGTAAGTTAGATCCCTCCCTTTGGGGAGCCTATATTGCTGGAGTCATACCCAGCCTAAGTGTTGCCCTGCACTATGGCTGGAGGACACATTTGGTAGAGGTCACACTGCAGCTCCCAGTGCCCCAGTGTCCTGCCCTGTGCCCAGCCCCAGCTGCATGGACTCTGAGCTGCCCCTGGCTTCCTTTAAGGAGGCTGCTCCAGAAGGAACCTGGGTGGGGAGGGCGAAGGGGGTGCACAACCAGGGCAAGGCTCCCCACTTCCTTAGTCCCCCATGCTCACAGACCTTTGCCTGCTAAGGTCCTCACCAGTATTGCCCTTTCTGTCTTTCTCCTTGTGCCCTTTGGCTCTTGCTGTCTTCAGCAGCATCTCAGGGTAGCTGCCCTGACCTCGGAGCAGTCTGTCGCCCCCCTACACCTCAGCCAGTCCTGGCTTCCCTGATGGTCTCTCCCTCCTGGCCTCAGGCCCATTCCTGAGGAAGGGCCTTGGCGAGCTTGTGGATGTTGCACCAGAAGAGAGTGCAGTGTTGGAGAGTGACACTGTCGGGGCAGCTGGGGCCACAAGCAGGAGCCGGCCTCGGGCACAACTTTCTGCCCAGAAAAATGTGCAGCTTGACTCTGCTGAGGAAAAGGTCCAAGCCAAGAGGACTGGCAGGCGGGGCCTCAAGCCTGCAGCCACTGGCTTGATTGGGCCCTGGACGTTGAGCCCAGATGTTGGAGCCACACCAGCCTGGATTTCAATCCCAGAATCTGCCCCTCACGAGGATGTGACCTTGGGCAGATGACTTCACCTCACTCAGCCTTGGCTTCTAAGGCTGAGAAATGGGACTTAATGCTTTATTTTATAGGATGCATGTGAGGAGCCCATGGGATGTGCCTGGCTTGGCACATTGTGGCATTTTTCCTTGCCTTCCTCGGAGGGCAGACACAGGGAGGAAGGACCCAGTGCCCTCAGGCGTCCATCTGATGCATGGGACCAACATAAGGCAGGCAGGGATACAAGGCAGTCTGGAAAGAAGGGAAGGCAGGAGTTTCAGTCTTGGGCTCTTGACTCCTCACTGTTGTCTAGAGATGGAGCCAGCAGGCTGGTAGCCTGGCAGCCTACATCTCCCCTCAGCCTCTCCTCACTATGGCCCCAGTGCCTTGAGGCCCAGGCCAGGGCAGCCAGTGGCTCTAGCTCAGGGAAAGCCAGGCCCACCTGCCCTATCCCCTCCCTTGCTCCTGAGGCCAAAGCCAGAGACTCGAACAGCCTCCCCACCACCACCAGCATATGTCAAGGAGCACTTGCAGGCAGAATGGGAGGAGGACATGGAGCTGATGGAGTCCAGGCTGTGCAAGCCCCTGAGGTCTTGAGAGATGTGCCCACTGCCCGTGCAGCCTCCTTCAGCCAGAGCCCAGAGCATAGACAGGAGTGTAGGAGTCCCTGTTTGATGTACTCTGGGAGAGTAATTCTATCTCCTCTTCTGATAGTTGGGGAAACTGAGGCCTTGTCTCACAGTTGGATGCTTTTCCCAGTTGTCAGTGGGTTTCTCCATGGGTCTCATACAGCTGCCTTATTGAAATAGGCCCCGAACCCCCTAAATGCAAAAAATACTCTTTTTTGCTCCTTTACCCCCACCTGGACCCTGGGCTATTGGCTGCTCCCAATCCTTGCCCCAAACACTTAGCTGGCTCCCCATGACTTAAGTGTGTTCTCTTGTGTCCTATGGAATCCAGTTCTGAAGAGGTGGGGGAGGACAACTGTGGGAAAAGCCCTGGGGGCCCCTCCCAAGGCCCCATCAGTGCTCTGAGTAGGCTGTCATCAGAACAAAGGGCTCCACTGCTGACAAGGTTTGAGAACTGCTGGCTTGAGGTGAGAACCCCTTTAACCTCTGCGGGACAGCATGTCTTTCCCTATCCACCTTCGATTCTTTTCTCTTTTTTTTCTTCATTGGCTCCTTCTTAGTGGATTCTCTTCTCTACTGCCCTGGGCTTCAGCCTTTGTGCAGTACTCTCGATGCCCTGAACACACACCTTCCCTTTGCCCAGGCGGTGCAAACAATCCACTTCTTCAAGCTCCAACACAAATGCTGCCTCCTTTAGGATGCCTGCTCTGTGCTCTCCCTGCCTCCCCTAGCCCATACCTCTGCTGGCACCTTCTGTACCATGCCTTCAGAAACCTTCTTATCCCCCTCATCTCTGGGGCCCCCTGTGGATCTGGCATACCCAAGTTCAGTAAATGTCTATCAGTAAGCTGATGGTACATGCATTTTCTAGAATAGAGCTGGGACTTCCCATGTGGCCCACATCTGACCTGGCAGCCCATGTATTCCGGTCATTAGGGATGGGAAGCCATGAGGACCTGGCCTTCTGCCCGACCCAGGCAGCCATTCAAGTTGAGCAATGGCCACTTCGAAGACTCAAGTGCACCTGATCCCTGCGCAACAGCCACACCAGGAGAACAGGCTGTCCTTGGCGGCAGTAGGAGCAGGCGCCAGGTTTCCTGGAGCTCTTGGCTTCAGCCAGCCCCCAGCCAGAGTCCTGGCTAGGACAGTGACCTGATCTCCTCCTCATGACCTTCTGCCCTGGACAAGCCCCCTGAACTGGATTTGGGACTGTCAAAGCAACTCTACCCCTGCTCTGGTAGGCTGAACAGTGACCCCCCAAAATGGCAGTGTCTTAATCACCTAAACCTTAACATGTGACTATATTACCTTCACATAGCAAAATGGACTTTGCAGATGTGATTAAGGATCTTGAGATGGAAGGAGTATCCTGGATTTTTCAGGTAAACTGAGTATAATCACAAGGGCCTCTGTAAAGGAGGCAGGAGTGTCAGAGTGACGGAAGAAAATGTATGTAACAATGGAAGCAGAGGTCAGAGTGATGCAATTGCTGGAGGAAGAGCCATGAGCCGAGGAATGCAGACAGCCTCTTCTCCTCTGGGGCCTCAAGAAGAATGCAGTCCTGCCAATACCTTGATTTTAAGCCCTGTGAAACTGATTTCAGATTGCTGACCTCCAGAACAGTAAGATCATAAATTTGTGTTGTTTTCACATGTGTGAAAACACATGTGTGATAATTTGTTACAGCAGCCACGGGAAACGAATATAGATTGTGGTGCCCAAATTAGAGTGCTGCTGTAACACACGCCTACTGATTGAAGTGGCTTTGGAATTGCAACGTGGAAATGGGCAGAGGCTGGAAGAATTTTGAGAGTCATGATAAATTGCCTTAACCACC	1
ENST00000265586	ABCC5	CTTGCGCGGTGTGGCGGCCGATGCCGCTATAAAGGCTTGTTTTGCTGCAGGGCTCATGCTCGGGAGCGTGGTTGAGCGGCTGGCGCGGTTGTCCTGGAGCAGGGGCGCAGGAATTCTGATGTGAAACTAACAGTCTGTGAGCCCTGGAACCTCCACTCAGAGAAGATGAAGGATATCGACATAGGAAAAGAGTATATCATCCCCAGTCCTGGGTATAGAAGTGTGAGGGAGAGAACCAGCACTTCTGGGACGCACAGAGACCGTGAAGATTCCAAGTTCAGGAGAACTCGACCGTTGGAATGCCAAGATGCCTTGGAAACAGCAGCCCGAGCCGAGGGCCTCTCTCTTGATGCCTCCATGCATTCTCAGCTCAGAATCCTGGATGAGGAGCATCCCAAGGGAAAGTACCATCATGGCTTGAGTGCTCTGAAGCCCATCCGGACTACTTCCAAACACCAGCACCCAGTGGACAATGCTGGGCTTTTTTCCTGTATGACTTTTTCGTGGCTTTCTTCTCTGGCCCGTGTGGCCCACAAGAAGGGGGAGCTCTCAATGGAAGACGTGTGGTCTCTGTCCAAGCACGAGTCTTCTGACGTGAACTGCAGAAGACTAGAGAGACTGTGGCAAGAAGAGCTGAATGAAGTTGGGCCAGACGCTGCTTCCCTGCGAAGGGTTGTGTGGATCTTCTGCCGCACCAGGCTCATCCTGTCCATCGTGTGCCTGATGATCACGCAGCTGGCTGGCTTCAGTGGACCAGCCTTCATGGTGAAACACCTCTTGGAGTATACCCAGGCAACAGAGTCTAACCTGCAGTACAGCTTGTTGTTAGTGCTGGGCCTCCTCCTGACGGAAATCGTGCGGTCTTGGTCGCTTGCACTGACTTGGGCATTGAATTACCGAACCGGTGTCCGCTTGCGGGGGGCCATCCTAACCATGGCATTTAAGAAGATCCTTAAGTTAAAGAACATTAAAGAGAAATCCCTGGGTGAGCTCATCAACATTTGCTCCAACGATGGGCAGAGAATGTTTGAGGCAGCAGCCGTTGGCAGCCTGCTGGCTGGAGGACCCGTTGTTGCCATCTTAGGCATGATTTATAATGTAATTATTCTGGGACCAACAGGCTTCCTGGGATCAGCTGTTTTTATCCTCTTTTACCCAGCAATGATGTTTGCATCACGGCTCACAGCATATTTCAGGAGAAAATGCGTGGCCGCCACGGATGAACGTGTCCAGAAGATGAATGAAGTTCTTACTTACATTAAATTTATCAAAATGTATGCCTGGGTCAAAGCATTTTCTCAGAGTGTTCAAAAAATCCGCGAGGAGGAGCGTCGGATATTGGAAAAAGCTGGGTACTTCCAGAGCATCACTGTGGGTGTGGCTCCCATTGTGGTGGTGATTGCCAGCGTGGTGACCTTCTCTGTTCATATGACCCTGGGCTTCGATCTGACAGCAGCACAGGCTTTCACAGTGGTGACAGTCTTCAATTCCATGACTTTTGCTTTGAAAGTAACACCGTTTTCAGTAAAGTCCCTCTCAGAAGCCTCAGTGGCTGTTGACAGATTTAAGAGTTTGTTTCTAATGGAAGAGGTTCACATGATAAAGAACAAACCAGCCAGTCCTCACATCAAGATAGAGATGAAAAATGCCACCTTGGCATGGGACTCCTCCCACTCCAGTATCCAGAACTCGCCCAAGCTGACCCCCAAAATGAAAAAAGACAAGAGGGCTTCCAGGGGCAAGAAAGAGAAGGTGAGGCAGCTGCAGCGCACTGAGCATCAGGCGGTGCTGGCAGAGCAGAAAGGCCACCTCCTCCTGGACAGTGACGAGCGGCCCAGTCCCGAAGAGGAAGAAGGCAAGCACATCCACCTGGGCCACCTGCGCTTACAGAGGACACTGCACAGCATCGATCTGGAGATCCAAGAGGGTAAACTGGTTGGAATCTGTGGCAGTGTGGGAAGTGGAAAAACCTCTCTCATTTCAGCCATTTTAGGCCAGATGACGCTTCTAGAGGGCAGCATTGCAATCAGTGGAACCTTCGCTTATGTGGCCCAGCAGGCCTGGATCCTCAATGCTACTCTGAGAGACAACATCCTGTTTGGGAAGGAATATGATGAAGAAAGATACAACTCTGTGCTGAACAGCTGCTGCCTGAGGCCTGACCTGGCCATTCTTCCCAGCAGCGACCTGACGGAGATTGGAGAGCGAGGAGCCAACCTGAGCGGTGGGCAGCGCCAGAGGATCAGCCTTGCCCGGGCCTTGTATAGTGACAGGAGCATCTACATCCTGGACGACCCCCTCAGTGCCTTAGATGCCCATGTGGGCAACCACATCTTCAATAGTGCTATCCGGAAACATCTCAAGTCCAAGACAGTTCTGTTTGTTACCCACCAGTTACAGTACCTGGTTGACTGTGATGAAGTGATCTTCATGAAAGAGGGCTGTATTACGGAAAGAGGCACCCATGAGGAACTGATGAATTTAAATGGTGACTATGCTACCATTTTTAATAACCTGTTGCTGGGAGAGACACCGCCAGTTGAGATCAATTCAAAAAAGGAAACCAGTGGTTCACAGAAGAAGTCACAAGACAAGGGTCCTAAAACAGGATCAGTAAAGAAGGAAAAAGCAGTAAAGCCAGAGGAAGGGCAGCTTGTGCAGCTGGAAGAGAAAGGGCAGGGTTCAGTGCCCTGGTCAGTATATGGTGTCTACATCCAGGCTGCTGGGGGCCCCTTGGCATTCCTGGTTATTATGGCCCTTTTCATGCTGAATGTAGGCAGCACCGCCTTCAGCACCTGGTGGTTGAGTTACTGGATCAAGCAAGGAAGCGGGAACACCACTGTGACTCGAGGGAACGAGACCTCGGTGAGTGACAGCATGAAGGACAATCCTCATATGCAGTACTATGCCAGCATCTACGCCCTCTCCATGGCAGTCATGCTGATCCTGAAAGCCATTCGAGGAGTTGTCTTTGTCAAGGGCACGCTGCGAGCTTCCTCCCGGCTGCATGACGAGCTTTTCCGAAGGATCCTTCGAAGCCCTATGAAGTTTTTTGACACGACCCCCACAGGGAGGATTCTCAACAGGTTTTCCAAAGACATGGATGAAGTTGACGTGCGGCTGCCGTTCCAGGCCGAGATGTTCATCCAGAACGTTATCCTGGTGTTCTTCTGTGTGGGAATGATCGCAGGAGTCTTCCCGTGGTTCCTTGTGGCAGTGGGGCCCCTTGTCATCCTCTTTTCAGTCCTGCACATTGTCTCCAGATACCAGGAGCTGCTGGATGACAACCAAGCTCCTTTTTTTTTGTTTACGTGTGCGATGCGGTGGCTGGCTGTGCGGCTGGACCTCATCAGCATCGCCCTCATCACCACCACGGGGCTGATGATCGTTCTTATGCACGGGCAGATTCCCCCAGCCTATGCGGGTCTCGCCATCTCTTATGCTGTCCAGTTAACGGGGCTGTTCCAGTTTACGGTCAGACTGGCATCTGAGACAGAAGCTCGATTCACCTCGGTGGAGAGGATCAATCACTACATTAAGACTCTGTCCTTGGAAGCACCTGCCAGAATTAAGAACAAGGCTCCCTCCCCTGACTGGCCCCAGGAGGGAGAGGTGACCTTTGAGAACGCAGAGATGAGGTACCGAGAAAACCTCCCTCTCGTCCTAAAGAAAGTATCCTTCACGATCAAACCTAAAGAGAAGATTGGCATTGTGGGGCGGACAGGATCAGGGAAGTCCTCGCTGGGGATGGCCCTCTTCCGTCTGGTGGAGTTATCTGGAGGCTGCATCAAGATTGATGGAGTGAGAATCAGTGATATTGGCCTTGCCGACCTCCGAAGCAAACTCTCTATCATTCCTCAAGAGCCGGTGCTGTTCAGTGGCACTGTCAGATCAAATTTGGACCCCTTCAACCAGTACACTGAAGACCAGATTTGGGATGCCCTGGAGAGGACACACATGAAAGAATGTATTGCTCAGCTACCTCTGAAACTTGAATCTGAAGTGATGGAGAATGGGGATAACTTCTCAGTGGGGGAACGGCAGCTCTTGTGCATAGCTAGAGCCCTGCTCCGCCACTGTAAGATTCTGATTTTAGATGAAGCCACAGCTGCCATGGACACAGAGACAGACTTATTGATTCAAGAGACCATCCGAGAAGCATTTGCAGACTGTACCATGCTGACCATTGCCCATCGCCTGCACACGGTTCTAGGCTCCGATAGGATTATGGTGCTGGCCCAGGGACAGGTGGTGGAGTTTGACACCCCATCGGTCCTTCTGTCCAACGACAGTTCCCGATTCTATGCCATGTTTGCTGCTGCAGAGAACAAGGTCGCTGTCAAGGGCTGACTCCTCCCTGTTGACGAAGTCTCTTTTCTTTAGAGCATTGCCATTCCCTGCCTGGGGCGGGCCCCTCATCGCGTCCTCCTACCGAAACCTTGCCTTTCTCGATTTTATCTTTCGCACAGCAGTTCCGGATTGGCTTGTGTGTTTCACTTTTAGGGAGAGTCATATTTTGATTATTGTATTTATTCCATATTCATGTAAACAAAATTTAGTTTTTGTTCTTAATTGCACTCTAAAAGGTTCAGGGAACCGTTATTATAATTGTATCAGAGGCCTATAATGAAGCTTTATACGTGTAGCTATATCTATATATAATTCTGTACATAGCCTATATTTACAGTGAAAATGTAAGCTGTTTATTTTATATTAAAATAAGCACTGTGCTAATAACAGTGCATATTCCTTTCTATCATTTTTGTACAGTTTGCTGTACTAGAGATCTGGTTTTGCTATTAGACTGTAGGAAGAGTAGCATTTCATTCTTCTCTAGCTGGTGGTTTCACGGTGCCAGGTTTTCTGGGTGTCCAAAGGAAGACGTGTGGCAATAGTGGGCCCTCCGACAGCCCCCTCTGCCGCCTCCCCACGGCCGCTCCAGGGGTGGCTGGAGACGGGTGGGCGGCTGGAGACCATGCAGAGCGCCGTGAGTTCTCAGGGCTCCTGCCTTCTGTCCTGGTGTCACTTACTGTTTCTGTCAGGAGAGCAGCGGGGCGAAGCCCAGGCCCCTTTTCACTCCCTCCATCAAGAATGGGGATCACAGAGACATTCCTCCGAGCCGGGGAGTTTCTTTCCTGCCTTCTTCTTTTTGCTGTTGTTTCTAAACAAGAATCAGTCTATCCACAGAGAGTCCCACTGCCTCAGGTTCCTATGGCTGGCCACTGCACAGAGCTCTCCAGCTCCAAGACCTGTTGGTTCCAAGCCCTGGAGCCAACTGCTGCTTTTTGAGGTGGCACTTTTTCATTTGCCTATTCCCACACCTCCACAGTTCAGTGGCAGGGCTCAGGATTTCGTGGGTCTGTTTTCCTTTCTCACCGCAGTCGTCGCACAGTCTCTCTCTCTCTCTCCCCTCAAAGTCTGCAACTTTAAGCAGCTCTTGCTAATCAGTGTCTCACACTGGCGTAGAAGTTTTTGTACTGTAAAGAGACCTACCTCAGGTTGCTGGTTGCTGTGTGGTTTGGTGTGTTCCCGCAAACCCCCTTTGTGCTGTGGGGCTGGTAGCTCAGGTGGGCGTGGTCACTGCTGTCATCAATTGAATGGTCAGCGTTGCATGTCGTGACCAACTAGACATTCTGTCGCCTTAGCATGTTTGCTGAACACCTTGTGGAAGCAAAAATCTGAAAATGTGAATAAAATTATTTTGGATTTTGT	1
ENST00000232978	NKTR	GACGGCGTTCCGTTAGCGGCGTTGGGGTTTGGCTGCAGTGGCAGTGCTTTCTCTTCTGCTCACGGGGACCCGCTCAGGCTGGAGGCCAGCCAGCTCTTGCCGCCACCTCGGTCGCGATGGGGGCGCAGGACCGGCCGCAGTGCCACTTCGACATCGAGATCAACCGGGAGCCGGTTGGTCGCATTATGTTTCAGCTCTTCTCAGACATATGTCCAAAAACATGCAAAAACTTCCTTTGCTTGTGCTCAGGAGAGAAAGGCCTTGGGAAAACAACTGGGAAGAAGTTATGTTATAAAGGTTCTACGTTCCATCGTGTGGTTAAAAACTTTATGATTCAGGGTGGGGACTTCAGTGAAGGTAATGGAAAAGGTGGAGAATCAATTTATGGTGGATATTTTAAAGATGAAAACTTTATTCTCAAACATGACAGAGCGTTCCTTTTATCAATGGCAAATCGAGGGAAACATACCAATGGTTCCCAGTTTTTCATTACCACAAAGCCTGCTCCACACCTGGATGGGGTGCATGTAGTCTTTGGACTGGTTATTTCTGGTTTTGAAGTAATCGAACAAATTGAAAATCTGAAGACCGATGCTGCAAGCAGACCATATGCAGATGTGCGAGTTATTGACTGTGGAGTACTTGCCACAAAATCAATAAAAGATGTTTTTGAGAAAAAAAGGAAGAAACCAACTCATTCAGAAGGCTCGGATTCCTCTTCCAATTCCTCCTCTTCTTCAGAATCATCTTCAGAAAGTGAACTTGAACATGAGAGAAGCAGAAGGAGGAAACATAAGAGGAGGCCAAAAGTTAAACGTTCTAAAAAGAGGCGAAAGGAAGCAAGCAGTTCAGAAGAGCCAAGGAATAAACATGCAATGAACCCAAAAGGTCACTCTGAGAGGAGTGATACCAATGAAAAAAGGTCAGTTGATTCCAGTGCTAAAAGGGAAAAACCTGTGGTCCGCCCAGAAGAGATTCCTCCAGTGCCTGAGAACCGATTTTTACTGAGAAGAGATATGCCTGTTGTTACTGCAGAACCTGAACCGAAGATTCCTGATGTTGCACCCATTGTAAGTGATCAGAAACCATCTGTATCAAAGTCTGGACGGAAGATTAAAGGAAGGGGCACAATTCGCTATCACACACCTCCAAGATCAAGATCCTGTTCTGAGTCAGATGATGATGACAGCAGTGAAACTCCTCCTCACTGGAAAGAGGAAATGCAGAGATTAAGAGCATATAGACCACCTAGTGGAGAAAAATGGAGTAAAGGAGATAAGTTAAGTGACCCCTGTTCAAGCCGATGGGATGAAAGAAGCTTGTCTCAGAGATCCAGATCATGGTCCTATAATGGATATTATTCAGACCTTAGTACAGCAAGACACTCTGGCCACCATAAAAAACGCAGAAAAGAAAAAAAGGTTAAGCATAAAAAGAAAGGGAAAAAGCAGAAACACTGCAGAAGACACAAACAAACAAAGAAGAGAAGGATTCTTATACCGTCTGACATAGAATCCTCAAAATCTTCCACTCGAAGAATGAAATCCTCTTGTGATAGAGAAAGGAGTTCTCGTTCTTCCTCATTGTCATCTCATCACTCATCAAAGAGAGACTGGTCTAAATCTGATAAGGATGTCCAGAGCTCTTTAACCCATTCCAGCAGAGACTCATACAGATCAAAATCTCACTCACAGTCTTATTCTAGAGGAAGCTCAAGATCAAGGACTGCGTCAAAGTCCTCATCACATTCTCGAAGTAGATCAAAGTCCAGATCTAGTTCCAAGTCTGGGCACCGAAAGAGAGCATCAAAATCACCAAGAAAAACAGCTTCTCAGTTAAGTGAAAATAAACCAGTTAAAACAGAACCTTTAAGAGCAACCATGGCACAAAATGAAAATGTAGTAGTACAACCAGTTGTAGCAGAAAATATTCCTGTAATACCACTGAGTGACAGTCCCCCCCCTTCAAGATGGAAGCCTGGACAGAAACCTTGGAAGCCCTCTTATGAGCGAATTCAGGAAATGAAAGCTAAAACAACCCATTTGCTACCCATCCAAAGCACTTACAGTTTAGCAAATATTAAAGAGACTGGTAGCTCATCATCCTACCATAAAAGAGAAAAAAATTCGGAAAGTGATCAGAGCACTTATTCAAAATACAGTGATAGAAGTTCAGAAAGCTCACCAAGGTCAAGGAGCAGATCTTCTAGGAGTAGATCTTATTCCAGATCATATACAAGATCACGTAGTCTAGCTAGTTCACATTCAAGGTCTAGGTCTCCATCATCTAGATCTCATTCACGAAATAAATACAGTGATCATTCACAGTGTAGTAGATCATCTTCATATACTTCTATTAGCAGTGATGATGGAAGGCGAGCTAAGAGGAGACTTAGATCCAGTGGGAAAAAAAATAGCGTTTCACATAAAAAGCATAGCAGCAGCTCTGAAAAGACACTTCACAGTAAATATGTCAAAGGTAGAGACAGGTCTTCATGTGTGAGAAAGTATAGCGAGAGCAGATCATCTTTAGATTATTCTTCAGACAGTGAGCAGTCAAGTGTTCAGGCCACACAGTCAGCCCAGGAAAAAGAGAAGCAGGGCCAAATGGAAAGAACACATAATAAACAAGAAAAAAACAGAGGTGAAGAAAAATCCAAGTCTGAACGGGAATGCCCTCATTCAAAAAAAAGAACTTTGAAAGAGAATCTTTCTGATCACCTTAGAAATGGCAGTAAGCCCAAAAGGAAGAATTATGCTGGTAGTAAATGGGACTCTGAGTCAAATTCAGAACGAGATGTCACTAAAAACAGTAAAAATGACTCCCATCCATCCTCTGACAAGGAAGAAGGTGAGGCCACATCCGATTCTGAATCAGAGGTTAGTGAAATTCACATCAAAGTCAAACCCACAACCAAGTCGTCCACAAATACTTCACTGCCTGATGATAATGGTGCTTGGAAATCAAGCAAACAGCGCACATCAACTTCTGACTCTGAGGGGTCCTGTTCCAATTCGGAAAACAATAGGGGAAAGCCACAAAAGCACAAACATGGGTCAAAGGAAAATCTTAAAAGAGAACACACCAAAAAAGTGAAAGAGAAATTGAAAGGGAAAAAAGACAAAAAGCATAAGGCTCCAAAACGAAAGCAAGCATTTCACTGGCAGCCTCCACTAGAATTTGGTGAAGAGGAGGAGGAGGAGATTGATGACAAGCAAGTTACTCAGGAATCAAAAGAGAAAAAAGTTTCTGAAAACAATGAAACCATAAAAGATAATATTCTAAAAACTGAGAAATCCAGTGAAGAGGACCTTTCAGGTAAACATGATACAGTGACTGTTTCATCAGATCTTGATCAGTTTACTAAAGATGATAGTAAACTCAGTATTTCTCCCACAGCTTTAAATACTGAGGAAAATGTGGCCTGTTTACAAAACATTCAGCACGTTGAAGAAAGTGTTCCCAATGGAGTGGAAGATGTGCTTCAAACAGATGACAACATGGAGATCTGCACTCCTGATAGGAGTTCCCCAGCAAAAGTAGAGGAGACTTCCCCTCTAGGAAATGCACGGCTTGATACCCCAGATATAAACATTGTTTTGAAGCAGGATATGGCAACGGAACATCCTCAAGCAGAGGTAGTAAAACAGGAAAGCAGCATGTCCGAAAGTAAAGTGTTGGGTGAAGTGGGGAAACAGGACAGCAGCTCTGCTAGCTTGGCTAGTGCTGGAGAAAGTACCGGGAAGAAGGAGGTGGCTGAGAAGAGCCAGATCAACCTCATTGATAAGAAATGGAAGCCCCTGCAAGGTGTGGGGAACCTGGCAGCACCTAATGCTGCCACATCCAGTGCTGTGGAAGTTAAGGTGTTGACCACTGTGCCTGAAATGAAACCACAAGGCTTGAGAATAGAAATTAAAAGCAAAAATAAAGTTCGGCCTGGGTCTCTCTTTGATGAAGTAAGAAAGACAGCACGCTTAAACCGTAGACCAAGAAATCAGGAGAGTTCAAGTGATGAGCAGACGCCTAGTCGGGATGATGATAGCCAGTCCAGGAGTCCAAGTAGATCTCGAAGTAAATCTGAAACCAAATCAAGACACAGAACAAGGTCTGTCTCCTATAGTCACTCAAGAAGTCGATCGAGAAGTTCCACATCATCTTATCGATCAAGAAGCTACTCTAGAAGTCGGAGCAGAGGATGGTACAGCAGAGGCCGAACCAGAAGCCGGAGCAGTTCCTACCGGAGTTACAAAAGTCACAGGACGTCCAGCAGGAGCAGATCCAGGAGCAGCTCATATGATCCCCACAGTCGATCCAGGTCCTACACCTACGATAGCTACTATAGCAGGAGTCGGAGTCGAAGTAGAAGCCAGAGAAGTGACAGTTACCACCGAGGCAGAAGTTATAATCGGCGGTCCAGGAGTTGTAGATCTTATGGCTCTGACAGTGAAAGTGACCGAAGTTACTCTCATCACCGGAGCCCCAGTGAGAGCAGCAGATACAGTTGAAAACGTCCGGATACAAATTATATCTTATTTGTAAATATCTGGCAACTTAGCTTAAGAAATGTAATGACAGTCTGTTGTTCTATTTCAATATCAGAGGTGAATTTCAAAAATAGACACTTCTTAATTGTTACTGGTTCATTTACATGTGGGGAGAAGAATTTAAAATACAGATATGTCTCCTAAAAATATTTTTATGCCACATTTTACAGTAGCCAACTATGGAAATGAATTTCATTTTCTTGAATCAAGAAATCGTGAAATTTATCTATGTATAATTTGCAATATTATTTTAAGTCTATTTCACTCTATCTTACGTATCCCTTAGAATACAGATTCTTTTTGCCTGTTTTTCCAGTTTTAGCATATATGCTGCCAAGCATAGAACTGTGAAGGAGAACTGTTAAAGGCGGCCAAATATTTATATACTGATTACATAGAGTCTTGTACATATGTGCTCTAAAAACAAACCACCCAGAATTGATACTGTTGGTAACCAGGAGTATAAGGCAGTGGCTCTGGGGTTCTTAATTCATTCCTAACTTCTTTGATACTTCACAGGATTAGGAAAGTGGTCATCATACATCCCACACAGTCTGTATTACTTCAGGCTTGTGGGCAAGGTTAGGAAGAATCAATCAGCCTTAACTATAAATACCTGCACTGTCTCTGAGGACTTACTATTTTATGTTCTTTTTAATCAATACCGATCAGAAGTTTAGGTTATAAAAACAATTCTACTTCATGCTTTGGTGCTTGGTAATTTTTGGTGCGTCTTTAAGCATTACTCTTATATATCATATATTAAAATACCATAAAAATGAAATTCAGACAAAATCACTGGCACCAAAAATGGTTTATTCTGAGCTGTCTTCACTTTGACTATTTGGGGGGCTTCTCTCAAGTACAGATGTGGGTTGGGGTCCCCTGGAGCAGGCAGGATTGGCAGTAAGAGATATTGGCCACTCAAGTCTACTGTGTGTGTGTGCCTCTGGAAGAGTGAAGAATGGACTTCAAAAGTAACATCAAAAATCTAACTGCCACCATCCTGGAGACATTTTGCAGGGCTTTCCTTTCAAGTCTTTCAAGTACAGGATATTACCACAACAGCAGCTGAACTGTTGTAACCAGCATGTTTTTCCTATTTCCACTGTGACCTGCAGCTGACTCAAAGCCTTGCGTGACCTGACCCAGGTGCAAGAGACAGGGGAAGAGGGATAGAGGGTATAGCATAAATTACATATTTTCATGGCTTTGGGTGGTTCCTCCAAAAATAATTGGACCTGTAAAAACTAGTGTGTGTGTGTGTGTGTGTGTGTGTGTGTGTGTGGTTTTTTTTTTTAATCTTTACTTTGAATTTGTTCCCCAAGTGTACTTAATCACCTTAGTGCCAGTTTAATCCAGTTATGCAGAAGAAATTCATATTGGTTGCCTGATGTAGAGCTCAGCACCACCCTACCACAGGCCTTGTCTGGTGTATTTGGGAAGTGGAAAAGAGCCCTCAGTTGGAGGGAGCTGACAACCCTTGGTGGAGGGAGGGTGCCCTTGAATGTATTAAAACTATCACCCAAAGAAGGTATGAAAACAGGGTAAGGTGGTCAGTTGTTTGCCAGGTCAATAGACAGAAAGTACATTAGAAAACAGGACTTAGGCCAAACAAACAATACTGGATACTGAATACAAAACAGTATGATTTATATTAAAGGTTTCCAAAGGTTGCCTGCAAAGGAGAATATTACTACTAGTCAGCAGGAAAAAAATGCATTCAGAACCCAAGCAGAAACTGCCAAATGTAATTAGGTTAAGAAAAGTTACCCTTGGGCAGTGTATTAGTTTTCTATTGCTGTGTGACAAATTACCCCAAATTTAGCAGTTTAAAAAACAATACCCATAGCAGTTCTGTAGCTCATGAGTCTGGCACAGTGTGGCTGGATTCTCTGCTCAGGGTCTTAAAGGCTGAAATAAGGGTTGGCAGGACAACATTCCTTCATGGAGGCTCTGGGGAAGAATCTGCTTCTAAGTTCATTCAGGTTGTTGGCGGAATTCAGTTCTTTGCTGGCTCTCAGCTGGAGGCCCCTCTCTCACCTCAAGGCTGCCTGCATTCCTTCTTATGTGGTCCCCTCCAGCTTCAAACCAGCCTTCCTGCTCTTTCTCATGCTTCATATCTCTCTCCCGTCCTCCTGTTTTAGGGGCATATGATTAGCTCAAGCCCACAGATATATTTTAAGGTTGATTGTGCGATAGAACATAATTGCAGGAGTACTGTCTCATCTCATCATATTCACGGGTTCTGGAGATTAGCTCATTGAAAGTGGGAGGGGCATTTTCAAATTCTGCCTACCACAGGCAATAACTGCCCATCTCAGCTGTAGGTGGAATTTTTACCCAGAAAAGATAGGCCCTAGAAGCCTCATTTCTTTTCTCCATGGAAAAGGACAGCCCTCTGCTGCAGCGTTCAACTTGTGTGTTTACTGACAGAGTGAACTACAGAAATAGCTTTTCTTCCTAAAGGGGATTGTTCTACATTTTGAAGTTATTTTTTAATAAAATTGAATTATGTTGTGTATTGTGCTTCTTAATAGGAAATGCATTATTGGACTGTTTTTGTAACATCCTGTTTATTGCAAATAGCTAGTATCGTTCAAAAACTGTATAAAATACTTTTGTACATATTAGCAATGTCTAATTTGTATACACTTCAGTTAAATTTCCCTAAAACTTGAAAGGGGACCTTGTAGAAATTAAAATATATACTTAGTCTAA	1
ENST00000265593	CLCN2	GCACTCTGCTCTCGGCCTCCCGGGCTGCGGGGACGGGACGGCTGCCGGCGCGGACTTTGCGGGCCGGGAGCCGAGTCCAGGACAGAGCCGGAACCGCCGAGGGAGGCGAGAGGGCAGTGCGCGGAGATGGCGGCCGCGGCGGCGGAGGAAGGGATGGAGCCACGGGCGCTGCAGTACGAGCAGACCCTGATGTATGGCCGGTACACTCAGGACCTTGGGGCCTTTGCCAAAGAGGAAGCTGCTCGGATTCGCCTGGGAGGGCCTGAACCCTGGAAAGGTCCCCCTTCCTCTCGGGCTGCCCCAGAGCTCTTGGAATATGGACGGAGCCGTTGCGCCCGATGCCGCGTCTGTTCTGTCCGCTGCCACAAGTTCCTAGTATCCAGGGTTGGTGAAGATTGGATCTTCCTGGTCCTGCTGGGGCTTCTCATGGCATTGGTCAGCTGGGTCATGGACTATGCCATTGCTGCCTGTCTGCAAGCCCAGCAGTGGATGTCCCGGGGCTTGAACACCAGCATCTTGCTCCAGTACCTGGCCTGGGTCACCTACCCTGTTGTCCTCATCACTTTCTCAGCCGGATTCACACAGATCCTGGCCCCTCAGGCTGTCGGCTCTGGCATCCCTGAGATGAAGACCATCTTGCGGGGAGTGGTGCTGAAAGAATACCTCACACTCAAGACCTTTATAGCTAAGGTCATTGGGCTGACCTGCGCCCTAGGCAGCGGGATGCCGCTTGGCAAAGAGGGCCCTTTTGTGCATATCGCAAGCATGTGTGCTGCCCTTCTCAGCAAGTTCCTCTCCCTCTTTGGGGGTATCTATGAGAATGAATCCCGGAACACAGAGATGCTGGCTGCCGCCTGTGCCGTGGGGGTGGGCTGCTGCTTCGCGGCACCTATTGGAGGCGTCCTCTTCAGCATCGAGGTCACCTCCACCTTCTTTGCAGTGCGGAACTACTGGCGGGGCTTCTTCGCTGCCACCTTCAGTGCCTTCATCTTCCGGGTCTTGGCAGTCTGGAACCGGGATGAAGAGACTATTACAGCCCTCTTCAAAACCCGATTCCGGCTCGACTTCCCCTTTGACCTGCAGGAGCTGCCAGCCTTTGCTGTCATTGGTATTGCTAGTGGCTTCGGTGGAGCCCTCTTTGTCTACCTGAACCGGAAGATTGTCCAGGTGATGCGGAAGCAGAAAACCATCAATCGCTTCCTCATGAGGAAACGCCTGCTCTTCCCGGCTCTGGTGACCCTGCTCATCTCCACGCTGACCTTCCCCCCTGGCTTTGGACAGTTCATGGCTGGACAGCTCTCACAGAAAGAGACGCTGGTCACCCTGTTTGACAATCGGACGTGGGTCCGCCAGGGCCTGGTGGAGGAGCTAGAACCACCCAGCACCTCACAGGCCTGGAACCCACCACGTGCCAACGTCTTCCTCACCCTGGTCATCTTCATTCTCATGAAGTTCTGGATGTCTGCACTGGCCACCACCATCCCAGTTCCCTGTGGGGCCTTCATGCCTGTCTTTGTCATTGGAGCAGCATTTGGGCGTCTGGTGGGTGAAAGCATGGCTGCCTGGTTCCCAGATGGAATTCATACGGACAGCAGCACCTACCGGATTGTGCCTGGGGGCTACGCTGTGGTCGGGGCAGCTGCGCTGGCAGGAGCGGTGACACACACAGTGTCCACGGCTGTGATCGTGTTCGAGCTCACAGGCCAGATTGCCCACATCCTGCCTGTCATGATCGCCGTCATCCTGGCCAACGCTGTCGCCCAGAGTCTGCAGCCCTCCCTCTATGACAGCATCATCCGAATCAAGAAACTGCCCTACCTGCCTGAGCTCGGCTGGGGCCGCCACCAGCAGTACCGGGTGCGTGTGGAGGACATCATGGTGCGGGATGTTCCCCATGTGGCCCTCAGCTGCACCTTCCGGGACCTGCGTTTGGCACTGCACAGGACCAAGGGCCGAATGCTGGCCCTAGTGGAGTCCCCTGAGTCCATGATTCTGCTGGGCTCCATCGAGCGTTCACAGGTGGTGGCATTGTTGGGGGCCCAGCTGAGCCCAGCCCGCCGGCGGCAGCACATGCAGGAGCGCAGAGCCACCCAGACCTCTCCACTATCTGATCAGGAGGGTCCCCCTACCCCTGAGGCTTCTGTCTGCTTCCAGGTGAACACAGAAGACTCAGCCTTCCCAGCAGCCCGGGGGGAGACCCACAAGCCCCTAAAGCCTGCACTCAAGAGGGGGCCCAGTGTCACCAGGAACCTCGGAGAGAGTCCCACAGGGAGCGCAGAGTCGGCAGGCATCGCCCTCCGGAGCCTCTTCTGTGGCAGTCCACCCCCTGAGGCTGCTTCGGAGAAGTTGGAATCCTGTGAGAAGCGCAAGCTGAAGCGTGTCCGAATCTCCCTGGCAAGTGACGCGGACCTGGAAGGCGAGATGAGCCCTGAAGAGATTCTGGAGTGGGAGGAGCAGCAACTAGATGAACCTGTCAACTTCAGTGACTGCAAAATTGATCCTGCTCCCTTCCAGCTGGTGGAGCGGACCTCTTTGCACAAGACTCACACTATCTTCTCACTGCTGGGAGTGGACCATGCTTATGTCACCAGTATTGGCAGACTCATTGGAATCGTTACTCTAAAGGAGCTCCGGAAGGCCATCGAGGGCTCTGTCACAGCACAGGGTGTGAAAGTCCGGCCGCCCCTCGCCAGCTTCCGAGACAGTGCCACCAGCAGCAGTGACACGGAGACCACTGAGGTGCATGCACTCTGGGGGCCCCACTCCCGTCATGGCCTCCCCCGGGAGGGCAGCCCTTCCGACAGCGACGACAAATGCCAATGAGCCCCTCGTGGGTGGCCTAGGATGGTGCTAGCCATGCCCGTCAGCCCAGAATGTGCATCTTTCATTCCTTCTGCCTTCGGAAGGCAGGAGGCAGCTACAGCTGGAGGCTGCACCCCAGCCCCCTCCAGACCTGGGGTGCCAGCTTCTCCCAGTTCATCCTACCTGGAATCTGACCCACTACCCACCTGCAACAAGTCTTCCAGAGGCAGGAAGATAGGCCCTGCCCTGGCAGGATGGGTTGGGGTCACTTGACCCCTGCTCCCCCTTTGAGGGGAAAGGGGTGGAACTAAGATGGGTTTATAACTGGAACCTCCAATGACCAGATGTATATAGAGATTTACAAAGATTTTTATATTAATTTAATAAAACAAATTCTTAAATAGAACAAAATAAACACCTAATGAGCCACTTATATATAGAA	1
ENST00000403263	INO80D	GTACAGCCCCGGCAGCCCTGCCTTCTTGGCTGGAGAGTATATTCAGGGATTTCCCCTTAATAATCACCGACCCTGGGAGCACTTTTTAGTTTCCAAAATAAAAATATGATCCTCACCCCTCTTGCTTGACAGGGAAAGGCTCTCGCCGGAGCCCAGGGGGGAGCAGTAGCAGCGGCAGCCGAGCTTCCTAGTCCATTGCCAGCGCCTCTCACTCTGATCTGTCAGCCCAGCCGAGGGAACAGGGGGGAAGGAGAAAAAAAAAAGCAGCTGAAAGACAATCTGCTTCATCCTGATTCTGCGGCATTCCAAACTGTGGTATCCTTGGGGGTTCTCTTAACATTGCTATGGTGCAGAAGATTTAAAATCAGCTGATGTTCACAAGGAATAGAGTCACGTGATGTATGAAGGGAAACATATACACTTCTCTGAGGTTGACAATAAGCCCTTGTGCTCATATAGCCCCAAACTGTGCAAGCAGAGGCGACTCAACGGCTACGCCTTCTGTATCAGACACGTTCTGGAGGACAAGACTGCCCCCTTCAAGCAATGTGAATATGTGGCCAAGTATAACAGCCAACGCTGCACCAACCCCATCCCCAAATCAGAGGATCGTAGGTACTGCAACAGCCACTTGCAGGTACTTGGCTTTATCCCGAAAAAAGAGAGGAAGAAAAAGAATGATCCTATAGATGAGGTGAAGGTCAGGCACCAGATGGATACCATGGCCTTTAGCCTGACAGTGCCCACGTTGGCCTTGAAGATGCCCAACGGACTGGATGGAATGTCCCTCTCTCCACCTGGGGCAAGGGTCCCTCTCCACTACCTGGAAACCGAATTGGAAGACCCATTTGCTTTCAATGAGGAAGATGATGACCTAAAGAAAGGGGCAACTGTGAGAAAGAAGTTGCAGAGCAAGTTGGCCCAGAATCGGCAGCGCCAGAGAGAGACAGAGATTTTAAAAGTTCGACAAGAGCACTTTAGTCCCCCTCCTGCACCTTCACAGCAGCAGCCTCCGCAGCAGCACTCCCACCTGTCACCTTTATCTACTTCTTTAAAACCTCCAGCGCCACCGCAGGGTTCAGTCTGCAAGTCACCTCAACCTCAGAACACCAGCCTACCAATGCAGGGAGTGGCACCCACCACACACACTATAGCACAAGCACGGCAGTTGTCTCACAAGAGGCCTCTGCCCCTCCTGCCATCCAGTAGGGCTCCCACTGTGGACCCACCCAGGACTGACCGGATCCTCATGAAAGCCACAGCCTTCTCTCCACACTTCTCATGTATAAGCCGACTGCAGAGACTGGTGAAACTGTGCACCCAGAAACATCAGTTGGACACTGATCTGTTTCCCCATTTAGGTTTGGACTGGTCTGAAGAGAGCGGAGAGGAACCAGAGGACTCAGAGCAGGCCTCGCCCTACCAGGTTGCATGGTCCATCCGGGAAACCCTCAGATATCAAAGACATGCGTCAGATGATGATGATGCGGAGAGTAGGAGCTCCAGGGTGACTCAACTTTGCACTTACTTTCAGCAGAAATATAAGCACCTCTGCCGCCTGGAGCGGGCAGAATCTCGTCAAAAGAAATGCCGGCATACGTTTAGGAAAGCTTTGCTGCAGGCGGCCAGTAAAGAACCAGAATGCACTGGTCAGTTAATACAAGAACTGCGGAGAGCTGCATGCAGTCGAACCAGCATAAGCCGGACCAAGCTGAGGGAGGTGGAACCAGCAGCATGCAGTGGAACCGTGAAGGGTGAACAGTGCGCTAACAAAGCCCTTCCATTCACCAGACATTGTTTCCAACATATCCTCTTGAACCACTCTCAGCAGCTCTTCTCAAGTTGCACAGCCAAGTTTGCAGATGGACAGCAGTGCTCTGTGCCAGTTTTTGACATTACACATCAGACACCTCTGTGTGAAGAACATGCCAAAAAAATGGATAATTTCTTGAGAGGAGATAACTCCCGTAAAGTTCAGCACCAGCAGCAGAGGAAACCCAGGAAAAAAACCAAGCCTCCTGCACTAACCAAAAAACACAAGAAGAAGAGAAGGCGTGGACCTCGTCGACCCCAAAAACCCATTCCACCTGCAGTCCCCCAAGGGAACCTCAGCATGCCCGCCAGCGTCTCACTGCCAGTGGAGGCCTCTCACATCCGGAGCCCATCCACGCCAGAGCTGAGTGCTGATGAGTTGCCGGATGACATTGCCAATGAGATCACTGACATTCCACATGACTTGGAATTGAACCAGGAGGACTTTTCAGATGTCCTGCCACGGCTACCTGATGACTTACAAGATTTTGATTTTTTTGAAGGGAAGAATGGAGACCTCCTCCCAACTACCGAAGAGGCTGAGGAGCTTGAACGGGCCTTGCAGGCTGTAACTTCTCTCGAGTGCCTGAGTACCATTGGGGTCCTTGCCCAGTCAGATGGTGTGCCAGTCCAGGAGTTGTCAGATAGAGGAATAGGGGTGTTCTCCACAGGTACTGGAGCTTCAGGAATACAATCCTTGAGCCGAGAGGTGAACACAGACCTAGGGGAGCTATTGAATGGGCGTATAGTACATGATAATTTTTCTAGTCTAGAGCTGGATGAGAACCTGCTCCGTTCTGCTACCTTGTCAAACCCACCTACACCCCTGGCAGGGCAGATCCAGGGGCAGTTCTCTGCCCCAGCCAACGTTGGCCTTACTTCTGCCACTCTGATCAGCCAGAGTGCACTTGGGGAGAGAGCCTTCCCAGGACAGTTTCATGGACTTCATGACGGCAGCCATGCCTCCCAGAGGCCACATCCTGCCCAGCTGCTGAGCAAGGCAGATGACCTAATCACCTCACGACAGCAATACAGCAGTGATCACTCACACTCCTCACCCCATGGAAGCCATTATGATAGTGAGCATGTGCCGTCTCCCTACAGTGACCATATCACCTCTCCCCACACAACATCGTACTCTGGTGATAATATGGCAGCTACCTTTTCAGCAGAGATGCCCATCATGGCGCAGCACTTGCTCCCAACCCAACTTGAGGTGCCACTTGGAGGCGTGGTAAACCCCAGAACTCACTGGGGCAATCTCCCTGTCAACCTTGGAGACCCCTCTCCATTTAGCAACCTTCTCGGCGCAGATGGACATCTTCTTTCCACTTCCCTATCCACGCCACCCACCACTTCGAACTCAGAGACCACACAGCCTGCCTTCGCCACCGTGACCCCCAGCAGCTCCAGTGTGCTTCCGGGGTTACCACAGACCAGCTTCAGTGGCATGGGGCCTTCTGCTGAACTAATGGCCTCCACCTCTCCCAAGCAGCAACTCCCTCAGTTCAGCGCAGCCTTTGGCCACCAGCTGAGTTCTCACAGTGGCATTCCTAAGGACCTGCAGCCCAGCCACAGCTCTATAGCCCCTCCTACAGGCTTCACAGTAACAGGTGCCACAGCTACAAGTACCAATAATGCATCTTCTCCCTTTCCCTCCCCTAACTGAGGGTGTCTGTGTGTTTGCAGGCAGGTGGGGAACCCAGTGTTTTCTATCTTTGTTTCCTCTTTAGCACCCCTCTCCCCTTTTCCTAAAGAAGATATAACAGATGGGGATCAGAGGGGCACCCCCCTTCCCAGTTCAATGAGTGGCCCTGCAGTGGACCTCGCTACAGTGTTCACATGTGCTCCTTAGCACTGGTGCTCATTCCCTCCTGGCAGGCCCACTCCGCCCCAGTGGTTTCCTTAGTGGTTCAGCACAGTGACTGGATAGGATTGATTTTTAGCAGCAAGTCCTAGAAGTGGAAGATACCTCAGAATACCAGTGCCCTTTACTATTTCCTAGTATTCAGATCAGTGCTTTCCATTCTGTTGCCAGGTTTTTACATAGGTGGTTCTAGATAGAATGATCTTATTAATTGAGTTCCTGTATAAGAGACAGCAAATGGTGTGTGGCAGGTCAAGATTCTGACCTAGCACCAACTGCTAAACACCACAGTGAGGCCAGGATTCCATTCGTAATTGTGATCATGTTTAACTAAAAGAAAAAAATGTGTCTTTTGACTGCCTGTGAGTATGCGTGTGCCCACGCGTGTGTTTTTGTGCAGTGCAGGAAGCAGCTGTCCCATTAGTTTGATTTTTTTTTGTTCTCCCCTTCCCCCTACTTAATGAGTATAAAACTCTTACTTTTCTCCTGTCCTACATCTCACAGTCCTAATAAGGTTGGTCCTTCTTTTCCTCAAGTTTCCTGAATAGGGAGGGTGGTGGACTGGTCGTGTGAGTAGCACAACCTTTTTCTGCTAAAAGTTAGCCCAAGAAGAAACAGAACATAGAAAGCTTGGATTCCCGTCAGTGAGGTAGGGATGTCCTAAAAAGCTTGCCTGGGATGACTGCAGGCTGCCGGGGTTCTGGGGCCTGATGGTCACTTTGTCTTTTCAGACATTTGTTTGTTTCTAAATCCCTCTCTCATGGAATACATTTGCAAGATGTAATTAAAGAAAATATTTTGATGTGAAAAAGCAGGATAGGTCAGATAGATTTGAAAAGATGGGATCTGTCAACTCCTTGATCCATCTTTTGCTTTTGAATTTTTCATGTTTACAGTAGTGATTCTTTGGTAAGATTTGTAAAATGTTAAGACACTTGTAGAATCAGTGTACCAGTTGTGAAGTGATGTGTAATATCTGAAGGATACACATTTTAAAGTTTCTTTCAAAGCAGAATATGGAAATTAGATATAAATTTTATTCGCCCTTTGGTCCTTTTAAAATAATTCAAGTACTTGGGTTTAAGTAAATTTGAAAATAGCTTTGGGAAATGTTTTTAAAATGCCAGGATTTTAGGGGTTAAAGATCATATGGGGTAGTTTAGGAAGTTTGTGACTATGAGATGAATTTGTGAGGTTTCTTGCCTACCTTTTTTCCCCCCCAGAGAAGGGTGGAACTAGATTTTAAAGGCATCTCTACTCTGCTTTTGCTGAGTAGTTTCACTGTCCCTTGAGATACCATTGGCTATTTATACCTGAGTCTAGTCTAATTCACATATATATATATTTTAAAAGTTGAGAGAACATACCTATTGATGTGGTTCAATAATTCATTTGTCAGGGAATATTTGATCTTAATTCCTTTCTAATAGGTAGTGATTGGATGTATTTTCCTACTTCCTGTATGTAATCTCTTTATGCCATGCTAGTTCTAACCAGTCCCTTCTTTTGAAAGCTTTTCTTTCTCTGCTTTTTAAAGGAATGATGGTGATCAGCAGGCATTATGCAGATACCACGTGCCTGAGGTTATGGAGGGGAAATGTCACATGACTGTATGAAATCATTATATGCCCTATTTTGTATTTATTGATGTTTCTTTTTGTGGGCCAAAAATATGTTTGTAATATATTTAGTTTTTTTAAAATCATGGTAATTGATTGGAAGATTTATTTTTAATAGCTTTGCCTTTTTTGCAGAGTGCAAAATTTCTAAATTATAACTTATGTCATAAAGCAAAATTATATTTGGTATCACCATAAATTTCTATTCTGAATGGTGAGAACAGATAATTTGAATATTTCTCACCTGTGAGTCTATATTAGTAAGCTTTTTTATTTTAATGTACTGTAATGAAGTGGTCACGAGTAGTTACCTCGGCTCAAAAATGTCATTTAGTTTGTTAAACTATTTTCACAACCATCATAAGCATAACTAGATAACTGTCCATTCCCAGCAGTTCAGTTTAGTCTCCATTGTGTATTTAAAGGTTGTCGCAGAGCAGCACATTGACTTCCTCATCAGCCCTTTGACAAGGAAGGGAAAGTCGTGGGTAGTCGATTTGAACTTTTTCTGTCTACTTGTCCCCTCATGTTAGCTGCTTGAAATTCTTCAGTTATGATACAAAGCTGAGTTTGCAGTAAGTTGCACATTTTATTGTTTGCAATTTTCTGTTTTATGTGCATTTAAAAGCCCTTCTCTGCTTTCTAGTAAGGAGGCATGAAATTATCAGGAATGTTGCTAGTTACAGCTTCACACCAAAAACTTTGAGTAAATACATTTTCGTTTGGATGCCCATGATGAAAGCTGAGGAAAGTGGTTGAGGAATTATCAACAACAAACTTTTCCTCTTATTTTATCTAGTTCAAAACAGATATCAAAGTTTGCAATTTGCTTTGCTCTTGCTGTTTCTTATGAGTCCCTTTTTGGAAGAGAGGAGAACATCTATAAGCCCAGAGAGATCTGTGTTTTTCTTTTACTTAATAGAGCCATTCTCGTCTATTAGTAGGAACTTTGCTATTAATATGTATAGAAAGGAATGAAGTGGCTTTTACTCCAGAAATATGAAAATTAGTATCTTTTAAAATAGCACTTATGCTATCACAAGGCAATACTGGAATGAAAAACAAATCTTATATAAGGTCCTAAATAGGTAGAAACTAGCTTTTATTCTAGTGTTGAACCCAGGAGAAATAGTGGCAAAGAAGTTTCACTCTGTTTCTGCAGTTCTTTGGGACTATTTATAAAGGCCAGTTAGATTGTGTTACTGTGATTTAATTTACAAAGTTGCTGCAGTTAATGGATACATTCTGTGCTCTGAGAATCTGAATTCCATTCTAATGTGTGATATTCACTGGCTATGATCAGTAGTATCTGAAGAAAAGATGGGCTTTTTCTCCTTTACTCTCTCTACATAATTATTAATATTATTTTAATTAAAGTACTTAAGACATTGTTTTTTCTTCTGTAAAAATGGCTTAGCAATTTGCACATCTGGGTAGGTTATGTAGCTAGTAAACAACTCAATAGTAAGTAGCAATTATACTTAACCCACCAAGTGACAGACTATGCAATGGAAAAATTTTCTAATTATCGTCACATAGCTTAGACAGCAAAGGATTATTTTCTCTGGTGACCTACCATGTGTGATATAACTGCTTTATAAATGACTTCCTGAGCAATTTCATGTTGGCAGGCAGTGTGGTGTGTCTAGTGCCCCTCTATGAGAAGACTATAATTTAATCAGAAACAAATAGTAGGCATGGGGAGCAAGTTGGAAAGTGAGGTTATTATTTTTTTTCCTTAAAATTGGTGTTACTGTCTTTAGTGGCTTGAGGCTAAAGAAAGCTGATACTTTATCTTTGCCAAATAATTATTTATAAGATTTATTTTTAAATAAGCCCAATCTCTCACCTGCAGTTAAGAATCATCATTTTCTGTGACTGACACTAAAGCTCTTCCTTATCAGAGCTTGTTCTCAATCTGTGATCACAGTCCACAGTGGCAAAGACAACTCTTTGATTAGGAAGGAAACCATGTTTGGGATGCACAGAGGTGCCCTGTCCATACGGTTTTCTTCTTACATGAAAGAATTGACCTTTCTGTTGACCTATACCATTCTGTTTTTATAAAGTGGGATTAGAATTTGAGCATATCTAGTAAATGCCGTGTGGTCAGTCCGCTGATGCTTGCCCGCCGTCTTTGCCGTGCCTTGGCATCCTAGGGGTGCTGGTGATGGTCAGTGGGCATCATCGGTCAGCAGTGCACGTGTAAGGCAATCTCCTCTCCTCCAGGTTAGTTCAGAAGGTCGCTATGGGTTGGTATTGCAAAAAGATGAGTATATGAACACTAAACTTATTAAGAGGTTTGAAATTCATTAAAAATTAGTTTTCAGTTTCTTCATCTTTCTTTTCAGACTTCTTTAAAAATACTGTTCTTAATCTGGTATATATAGAAATCTAATATTATGGTCTTCTAAATGGTCAACAGAACTCTCCAGTTTAATGAGGCAATTTAGAGGATTCCTTGAAAGAAAATTTCATCATACTGAACAGTCCTCATTTGTATCTCTTTTGTTACCAGTATTTACATTGTTCCAAGGATTTTTTTCCTGACAAAAAATATATTTCTCGGGAGTGGAGAGTTTTTTATATATATATATGAAAGAACATAGATGTTTCCCCCCGCCCAATACATTAACTGAATCTTCACTGGCATTCTGTAGAAAAGTTAAAACAGTTTAATAATGTCTTAACATCTTTATACATTTTCCTATATTCTGGAGGAAACCAGAATCATGTTTAGTAGATTAAAGTAACATTTTAAATACTACCTTTCCAATAATTTGTAATAAAATACCAGTGAAGGACATGTTTGGATATCTGTTAAGCATTTTTCCCTGACTAATGAATTAGGAAAGAAAACATAAAACATAAATGAATAGTTATGTCTCTTCTAATAAACAGTGTCATTAATGCTGCAGTTGTGGGTCAAACTTAGGGAGCCTTATTTCTAAATAGCAAAAATTCTGTTTTCACTTCAGCCCTTATTTTTTTTTGTTAGTTTTTCTCTGCACTGTGATACAGAGCTAATAAGAGGAAATGTGACGTTTCAGAGAGAGAGCAAGCAAATTGGGTATGACTTTTTTACCCTATGTTCCCCAATACTGGGGATGTTTGGCTACTTTGAACAGCAGTTTTTAGTGATCTAAAGTTTAGATCAATACTCGTATAAGAGAAAAATCTAACTCTCAGTGAGCTCCATAGGGCAGCACAGCTTTCCATCTTCTCTTTCGCCTTCTTGCGTCTGCCCACCACAGTCCCGAAGAATGCACACGCACATATGATCTGTACCCATCCCGCCCGAAGAGTCATAGAATCCTCTTCTTTCACTTGTTTCTTTTTTCTTCGTTTGTTTGTTTTTGTTTGTTTGTTTTTTAAGCTGGGGACCACTGAAGTAAGCTCTGTATGCACCCAAAGTTCCCCTTGGAAAAATTTTCAACACGCAGTGCAGAAGGCTCCAGTGCAGCTAAATGCCACACCATTGGTTCTACCTGGGGGAATAGACTGATTTGCCCTAAAATGACTCCAACCTGCATCATTAAGGTACAGTTGGCTCCAGTGGATTAGTGCTGAAATGATGGGAAGTCTGACACTTGTTGACATTGTCTTCATCTGTTTGGAAGGGTTGAATCTGTTCCTCTCAACAGTGATAGTTCTTTTCACTGTATAGTATTGAGTATGTCTCAGGGATTCCTTGTGGAAATTAGGGCAGTTTTTAAAATAAGAAAATAGTTTTAAAAGAAACTAAAGGTGACTCATCATTGAAGAGAGCGGAAGAAAGAGGAAACATTTGGTTTTGTAGCCCACAGTGTCTTGCATAGGACTTTTTCCTTTCTCCTCCAGGCTCTCATCTCAGCTTCAGAATACAGAATCCTTTCCCATCACGCACAGCTTTAAAACTTTTATTTAAAAATTTCCTTCCCCAATGAGCTTTCAGAATACTTATTGTAGATTTTAAGAGAAAAGGTATATTAATTTATGCTATTAACATCACCTCATAAATTATAAGTTTTATACTAAAGCTGTATCGAGTGTAATGAATTATGTTGCCTATGTGTTTAATAGCTAAATATATATGAGCTTTTTTTTTTTTTTTTTTTTTTGACAAAACAAACTAGTGAAGCACCTTTTTACACTGGATCTCTGCCGTGTCAAGGTGTATAGCTATCCTTTGCTACCTTGCAGATATATAAAATAAAAGGATATCCTGGGGCCTCAAAATGTAGAACACCTTTAGACCATTTATAACTGTTCCTAGAACTGTTGAGAATCATGTTCTTTAGTAAATGATCTGTGGTTTACACTTAAGATGGCTAGAAGCTTAGTTACAGGGTACATAGAAATACATAGATCAAGTAAAACTCCAACTACTGTAGCTGGAATTTGTAAACTAAGTTTGTAAGACCTCTTTTATTTCCTATGGAGTTATTCTTTAATTTACAGTTTATTCTGTAAGTTGGGAAGTAAAATAGAGAAAATAATAAATCTAGATGTTCTCAGTGTCTTATTCAGGAACTTTTTATCCCTCCTCACTAAGGAATTCCCACTGTGACTTTAAAATAGAACTAAATTACTTGTGTGCATGTATATGTCTGTATTTTTTACACACATGCAAAAATATACATTGGGGGCACGTGTGTGAGAGATATGAATGTGTGCTTATATAAAAATAGATAAAGGTAACCGAATGTATTGTAGAAACATGATTTATTTAGTTGAGGGTATTGGAGTTACTTTCTCATTGTCTCTGTTGTATAAATACACCAAATTAATCATTATGTTATCTTATGTTAAAAGGCTAGCTCTGATATCATGTGCATTTTATGTTAACCTTTGGATTAACTTATATTATGCTATGTTCATAAAATGACATGAGAAACAGGAGGTTCTAAGATCAGCCTCTCACTTTCGAGCATAAAAATAAGAGAGGGAGACAGACAGCCCCAGACATGAGCTGTGTTTATCTATTGTGGTGATGGGACCACAGATCTATTGAATCTTTTTTATGTTAATTATAGATTTCTTTATATTCGAGTAAGAAAATATTGTTGATCATCTTTTCTTGGTGAAGTTAAGAAAAAGTATAGGCCTTTCATAAACAATTTTTGGAAGGGGCTGCTTTGTTTAAGGAGTTGGTGGGATCATTTCACCGTGCATATTTCAAAGCTGGGGTGATTTCATTTATTTCCAAAATTTTTCAAAAAACTTTTACTCAGTTCTGCTGTTATTTATTAACTTAAGAGTGCTCCCATCCCCATATTTCAGCTATAGGAAAATTGTGCTACCCCTGATTCATATGGAATTAAAAAAAAATACATCCCTTTATTTTGAGTTTTAAGTTGTTATTTTGCTATACATTTATTACTGGAGTATCTGGTGGTCTGAAATAGTCAAAAGTAGAGTTGGTATTAAATGTTCCAATGACATTTATTTTTAATACTTAAAAAATCATGTACTTTGAAATATGTCAAAGCAACTTCTGATAATATACCTGAATTTGTAGTTGTCTCTTGAGCATCATTTACTTCATCTTAGATATAGTGAAGATCTAGGAAAGCTCTATATGCTGTTCTTTTCTACAGTTGTATTTTTGCAGCATCTCCTGGTTTCATTCACTCTTGTTTTGGGATTTTTTTTTAGATCTGCATATTTCTTGTACATATGCATGCAAATGAAAGAAGGGAGTTTGTACTGGTGCCATTTCTCCCTTCAGTTGCTGGTTAATGGGATTTGCTAGAAAAAATTCTCCCGGTTGAAGGGTGAAAACAGACCCTTATGTGTATATCTGTACAGAGATGTGTATATGGGATGTGGTGGCACTTTGCTGAATGTGAACTTGCCTTGTCAATGGAAAGATTGAAAAGTATTATGTTTATTTATACATTTGTATAAATCTATATATACACGTATGTATATGTGTGTGTATAGATAAAGCTATATACATATATTTCCCTTAAAAATGTGTGTGTATAATAGGTAAACAGCCTTTGTTAAGCAAGATTAATGTCTATGGAAAGTTCTGGATTATTCTGTAAGCCAGAGGAGGTGACAGTCTAGAGTACATCATCAGAACATACTAAAATGGAAGTCCTTTGGATTATAGTTTTGTTTATGGATATTACACAATGAATGCTTGTCTGAACAGTTCTTACTTGCCAGTTCCACTATTCTTCATCTTCACCACCTTCTACTGGTCAGTCTTTCATCACTTAAAAAAAAAAAAAAAATCACACATCATTGTGGTTTTTTTCCCCCTTAATTCTGTCTCTTCTAGCCAGAAGCATCTGGCTTAAGCATATTTCATCAACTTCTCTGTTATTTCTTTTAAAGATCTTTATCTCTGAAATTTTCCCAGAAGATACAAGTTTTGGTAATATTATCAATAGGAATTTTGAGACTTGGGCATTCATCTTTGTCTCAAAAACAAACAGAAAGCCAACCTTCAAATAAAACAAATTTGAAAGTTTTAGCTCAATAATTTGGGGACATTTTACTTAAATTACAAAAGAACATAATTATGATTTTATGATCGATATTAGTGTTAGGTTTATTTCCACACTTACTGTCATTAATTTGTCATTTACATATTTTTATTTGCTTTGTAGTTTAATCATAACTTCACCATTTACATTTTAATGGAAAGCATACAAGGTCACATGTTAGCCTCTTGAATTCTGTAACTAACTCATTTTTCTCATGATGAAACTGCTTTGATGAATTCCTGTGTGATGAATTCTGCTATATTTCCTTTTGACTTTTCTCAGTTTGTGACATTCTGTATTAACTTTGCTGCAGCTCTCTAGAAAACTTGCATCCCTATATATTGTGCCTTTAAAGCTCTTATGCACACACAGACAAAAGTGTATATATACATGTCAGAGCATGTGTACATATGCTTTCGTATGTACTCACACAGTATGTCTCTAGTATATATTGTGGGAGTAGATATATAGATATTCAAAGGCAATGAAATATTGCTCTCCAGATATATATGTATATAAATAGTGTTGATATAACTGTATATACACATGTATATGTATGAGTTTTAAATGGCAATCTTTTACATTTAGCAAAATGCTGCCCCTACTGGAATATTGTCACTGCAGTGGCAGTTGTATGTAATGATTTAAAATACATTATCAAAAGTTATTTAAAGAACATTTAAAGTCTCATCTAAAGACATCCACACACTATTTATTTATCTTCCTTTTCCTTTTATTGTTGTGTTTTTCTTAACTGAAAGGGAGACTGTCATTTTAAAAATGCCATCTGTCCCATGAGAGTAAGAAAGAGCTGGAGATTCACTTGAGGAGCTTTGTGCATTTTTCCTCTCTCTGAAGTGGAGATGTTCCACAGACCAGACTGTTTATTTCACTTATAAAGCAATCCTAATATTTCCGTTAGTGTATGTCAGCCACCATCTCCTAGATCAACTTAATTCACCAATTTGCCTCCTCCTTTCATTAATAAATAATGATTATTGAGATCATTTTGCCTGGGGGAAGTTAACTACTCCCATGCTGCAGGGAAATATATCACCTAATTGTTATTTTGCCTTGTTCAAAATTCAAATTTGAAAGAAGGCAGCTCTCTCATGAAGCTGTCTTAAGCACATTTTAGTTAAGGGCCCTCCCAAACTCTTTTTTCTTTCTTTCTTTCTTTCTTTTTTTTTTTTTTTTGCGAGTTCCAAGTTGCATGTGCTTGAAATAGATTTAATTCTTATTCCCCACAGTTTAGGTATTTTTCATTAGTACATCAATTTGACACACTGAATGCAAGACTATTAAGGAAGAACGATTAAATATTATTTTATTTTGTGAAGAGTTGGCAGCAGATTACATCTCAAGAACTTGCAGAGAGAGGAAGGTAGATGGACAATCCTAAATTGTAAGATGTTACAAAAAACAGTGAAGTAAGAGTACTCCTGAAGACTAAAATAGAGAGGCTGGGGTTTGAGCCATTTTACTGAGTAGCTTAGCTGGAACCTGATATCAGAAGTAGCCTTTAACAAAAAGCCTCTTGGCAATTGTATGGTACTAACAACTAGAGTACTGAAGTGTAAGTTGAAACCAAGTTGCAGTGGGAAATCAAAGGTGAGGTAGCTTATTTGAAACCAGCAAATGAGACAGGTTGGACAGTTTTAAAATCTCTTCTAACAAAGAAACTGCACGGTAGCAAGGACTAGCGGTTCTCAAAGCCCTTCTTTTTCAGTGTTCTCATTCACCTTGGCACCCAAGTATGTTTAACAGGCCATGCATTAAAAATAAATACAAAAATATAAAAGCCGCTTAAAGGGAACTTACAAACTGACAATCTCTCCTCTGTATTTGTGTTCATAGTGGCTGGGAGTTTAATTATATGCACAAAAGTTAGGAGCCACTTGTTTCTGCACAGACTGTAGGAGCAAGATGAGGAGATGGGCAGGTTTTGGTAAGAGCCCCCAGTTCTGGTGGACAGGCATACTTGTGGCATTGGGTGCGGCATTGCTGGGAGGACCACGTCTTGGGAGGCGATTGACTTTTGGTTTGTAATTTCCCTTTAAACAAGAAGAGATGGCTCACATTTTCCATATATATCTCAATGAATGTACTGTATTACTGTTTTAAAAATTTGATGAAATAATAATGAATTGGTCTCCTTTTGTTATCTGGTCCTTGTTTAATTTGTTTAAGGGTTTTTGTATACAAAAGTTTACATTTTTATGTATATTTTTCTTGTGTAAAAACTGATGTAATATGTGTATGAAACACTGTATGTATTATCTGTATATAGTGTGACAAAATCATTTTTCTTTCTTTCTTTTGGATGTATTAATAAATCTTGCTGTGAAGTA	1
ENST00000233330	RTKN	GGAGGGGCCTGTGAGCTGGGGCCGCCCCTGGGATTAGCCCGGCCTTCGGGGACAGCTCGGAGGAGCTGGGGCGGAGCCGCAGGGCCTGGCGGCCGCCGAGTGAAGTGTGACTCCGTGGGCCTGGCGTGGAGGCGGGGGCGCTAGGCTGCAGCTGGCTCGGAATCGGGGCTGGTTTCCTGTCTGGAAGGGAAGGGGCCTGCAGAAGGGAGCGGGGACAGCAGCAGACAGGCACACCCCTGCCTTCCTCTCTCCCTCTCCTCCCTTCTCTGGAAAAGCGAGGACACGGAGTTGCAGAGGAAGCTAGACCATGAGATCCGGATGAGGGAAGGGGCCTGTAAGCTGCTGGCAGCCTGCTCCCAGCGAGAGCAGGCTCTGGAGGCCACCAAGAGCCTGCTAGTGTGCAACAGCCGCATCCTCAGCTACATGGGCGAGCTGCAGCGGCGCAAGGAGGCGCAGGTGCTGGGGAAGACAAGCCGGCGGCCTTCTGACAGTGGCCCGCCCGCTGAGCGCTCCCCCTGCCGCGGCCGGGTCTGCATCTCTGACCTCCGGATTCCACTCATGTGGAAGGACACAGAATATTTCAAGAACAAAGGTGACTTGCACCGCTGGGCTGTGTTCCTGCTGCTGCAGCTGGGGGAACACATCCAGGACACAGAGATGATCCTAGTGGACAGGACCCTCACAGACATCTCCTTTCAGAGCAATGTGCTCTTCGCTGAGGCGGGGCCAGACTTTGAACTGCGGTTAGAGCTGTATGGGGCCTGTGTGGAAGAAGAGGGGGCCCTGACTGGCGGCCCCAAGAGGCTTGCCACCAAACTCAGCAGCTCCCTGGGCCGCTCCTCAGGGAGGCGTGTCCGGGCATCGCTGGACAGTGCTGGGGGTTCAGGGAGCAGTCCCATCTTGCTCCCCACCCCAGTTGTTGGTGGTCCTCGTTACCACCTCTTGGCTCACACCACACTCACCCTGGCAGCAGTGCAAGATGGATTCCGCACACATGACCTCACCCTTGCCAGTCATGAGGAGAACCCTGCCTGGCTGCCCCTTTATGGTAGCGTGTGTTGCCGTCTGGCAGCTCAGCCTCTCTGCATGACTCAGCCCACTGCAAGTGGTACCCTCAGGGTGCAGCAAGCTGGGGAGATGCAGAACTGGGCACAAGTGCATGGAGTTCTGAAAGGCACAAACCTCTTCTGTTACCGGCAACCTGAGGATGCAGACACTGGGGAAGAGCCGCTGCTTACTATTGCTGTCAACAAGGAGACTCGAGTCCGGGCAGGGGAGCTGGACCAGGCTCTAGGACGGCCCTTCACCCTAAGCATCAGTAACCAGTATGGGGATGATGAGGTGACACACACCCTTCAGACAGAAAGTCGGGAAGCACTGCAGAGCTGGATGGAGGCTCTGTGGCAGCTTTTCTTTGACATGAGCCAATGGAAGCAGTGCTGTGATGAAATCATGAAAATTGAAACTCCTGCTCCCCGGAAACCACCCCAAGCACTGGCAAAGCAGGGGTCCTTGTACCATGAGATGGCTATTGAGCCGCTGGATGACATCGCAGCGGTGACAGACATCCTGACCCAGCGGGAGGGCGCAAGGCTGGAGACACCCCCACCCTGGCTGGCAATGTTTACAGACCAGCCTGCCCTGCCTAACCCCTGCTCGCCTGCCTCAGTGGCCCCAGCCCCAGACTGGACCCACCCCCTGCCCTGGGGGAGACCCCGAACCTTTTCCCTGGATGCTGTCCCCCCAGACCACTCCCCTAGGGCTCGCTCGGTTGCCCCCCTCCCACCTCAGCGATCCCCACGGACCAGAGGCCTCTGCAGCAAAGGCCAACCTCGCACTTGGCTCCAGTCACCAGTGTGAGAGAGAAAGGTGCTGGCATAGGATCTGCCCAGAAGAGAAAATGACCCATGCGCAGTTGGGCTCTGGATACGGCGCTGTCTATAGCAAGTTGGCCAGTCTGGCCTCCTGTTCCTCTGCTGGACCTGGGGTAGGCTGCAGGGGTGGGCAGAAGCCCCTCTTAAATTGTGGTTGCCATGGTACCGAGGGACTCATTCCTGGGGCTCGCTGGGACCTCCCTAAACCCTTCCTGGAAGAAAACTGGAACCAACTCTGCCCTACCTCCCTGCACTAACCAGCTTTGAGGATGGCACTGAAGAACCCTTGGAGCAAACATACCTCCCTTGTGACTCCCACATCAACCATTAAAGTTATTTAACAGCA	1
ENST00000233379	FAHD2A	GCTTTTCTCTCGGGTGATCCGGCCGAGTGGCCCTGGGTTAGCAGCTGCTGCATTTCCCCGGCTGGCTGCGGTCACTGGTGGCAGTGCTCAGGCGCCCGCCGCCCTTGACCTTCGGCCCCGCGAGCTCTAACCCTACAGCGCAGGAAGATCGGCCGCCGCGGCCAGGCTCTGATGCTGGTGTCTGGTAGAAGAAGGTTACTCACAGTTCTGCTGCAGGCTCAGAAGTGGCCCTTTCAACCCTCCAGAGACATGAGACTAGTGCAGTTCCGGGCACCCCACCTGGTGGGGCCTCACTTGGGCCTGGAGACAGGGAATGGTGGAGGGGTTATCAACCTCAATGCCTTTGACCCCACACTCCCGAAGACGATGACGCAGTTCCTAGAGCAGGGAGAGGCCACCCTCTCAGTGGCAAGAAGAGCCCTGGCTGCCCAGTTGCCAGTCCTACCACGGTCGGAGGTAACCTTCCTGGCTCCAGTCACACGACCAGATAAGGTGGTGTGTGTGGGCATGAATTATGTGGACCACTGCAAAGAACAGAACGTGCCCGTGCCCAAGGAGCCCATCATCTTCAGCAAGTTTGCCAGCTCCATCGTGGGGCCCTATGATGAGGTGGTCCTCCCACCACAGAGCCAGGAGGTAGATTGGGAAGTGGAGCTGGCCGTGGTCATTGGAAAGAAAGGCAAGCACATCAAGGCCACAGATGCTATGGCCCACGTGGCCGGCTTCACTGTGGCTCATGACGTGAGTGCTCGTGACTGGCAAATGAGACGTAATGGGAAACAATGGCTGCTGGGAAAAACCTTCGACACCTTCTGCCCTCTGGGCCCTGCCTTGGTGACCAAGGACAGTGTAGCAGATCCACACAACTTAAAGATCTGCTGCCGAGTGAATGGGGAAGTGGTCCAGAGCGGCAACACCAACCAGATGGTATTCAAGACAGAGGACCTGATAGCCTGGGTCTCCCAGTTTGTTACCTTTTACCCAGGGGATGTCATCCTAACTGGGACCCCCCCAGGTGTCGGTGTATTCAGGAAACCTCCTGTCTTTCTCAAGAAGGGGGATGAAGTCCAGTGTGAGATTGAAGAACTAGGTGTCATCATCAACAAGGTGGTGTGATGGCTCCTGCACAGGCCCTGCACATAGGATGAGGGCATCTGCTCCCACTCAGCCTAGCCCAGGGAAAGGCCCAGTGACAGGTGTGGACAGGTGCCAGCCCTGCAAGCCGCCTCTTCTCGGTAGAAGGGAGAAGGACAGAGCTCTCTTCAATAAATTCGTCAGGTCAAAGCAGCAGCTTTGCTTCTGCTGTTTGTCTTCTTTTGGGCTTTGTTTCATGGGACAAGTTGGGGCATTTTGTGGGACTGGGGAAGAAGAGAGCAAATACACACACATATGCCAAAAAGATGCTGCTGGGCTGGGGAAAAGACAATTCGTGTCGTCCCCTTGTTTATCACATCAAAGAAGGGAAAAAGCAAGAGATGGCAAGGGACAATCAAGCCTCAATGATTATATTTATAGCTAAGGGTTTGCAGCCTCCTCTCCATCTTCTGGCTCTAGGACACAGCTGTGTTCTGGGGCTCAGAAGTCTCAGCACAGGCTCCTTCTCACAGTTCTAGCTACAAGTGAACTGCCGGATGAACTGTTCTAGTTTTTCCTGATTGTCCAGGCTGGCAAAAGTAGGGGACAGGTGGAGCCTGGGGCCTGCAGGGCTCGGCGTCTGCTGCAGAACCTGGGCCATGGAAGATGGGCCGTGAGTGCACTCACCACAGGGACTGTGTCCACATGGCCCAGGGGCCAGGCCTGTCCCCCAGAAACCTGCCTTGAGACCTCTGACCCCTTAGGCCTCAGTGTTTGAGTGCAAATGCTGCCTCAAAGCAGCCCCAATACCCCACCTAGAAGGATGAGCCAGTGATTTGGGAGACCAAGAGGCAGGAAACCATCCCACCTTCTCCAACCCATCACCACGTCTATTGCTGGAAGACACCAAGTAAATCCCAGGGTCTTAATGAGGCACCATCAGGCCAGCCCTGTGGGGTGATGGGAACATAGCTGGGTTTCCCTGAGCCACTCTATTGGGGTGGGAGCAGGGGGACAGAAGATGGTGACACTGGCTCCTCTCACCCCTAGGTCTCTGAAGGTCCAGATAGCACTGATGGCAAGCTTTGGGTCTGCACACTCTGGAAAGAAGAGAGAAGTGAAGGCTCTAGGTAGGGAGGACAGGGAGACACTGGGCACAGGCTTCTCTCCTCTTGTTTAAAGAAGCCCAGGGAGGGATAGATCTCCGACTGGACAGAAGACTACTCTGCAGCCCGCCTTCCTAGAGTTGGGTTGTCACTGTCCGGCAGGGGGCAGCAGCCACCAGCAAACACCACTGCCTGCAGGAGCCTGGGCTGACTGGTTGGGACTCACCAAAGATCCCTTCTTCCTGGGCGGTGGCCTGCAGGAACTGGAACAGCTGTTGGAGAGGAGAAGAAAAAGAAGACATCAAAAAGAAAATCTAGTGCTGGGTGGATATAGAGTATGAAGATGTGGAGCTGGGAAAACAGAGGATGTGGTGGGATGGGGAAGGAAAGGTTGTGGAAGGCCTGCACCCCGTCTCAGTTCCTCCACTGCTTCGTCCCAGATTCTGTTTTTGTTTTCCTGAATCAGACTTAGTCTCCCTCCATTCTCCCGTCCCCTGTGTGCCCCCATCCTGGTCCTGCCTCACTGGACAGCCTCTCCGCGGCCTTCCTCCTCCCTGCTCCAGAATTCTACTTGGTGCCCCCCAACCCCACTCGACTCATTGTCCACCTGGCCTCTGAGGCCAGGCACCCTCATTCCCCTCTCCCACCCACCCCACCCAAGGAAGCCCAGCACAGACCATCTCATCTCACTCCACCATCACTTCTTTGCCAAATGCATTTCCAAACACCCTCATGAGCTTTGCTGATCTCTTTGCCATCTCTCCCTGCCCCACTCCGATGGCTCCTCCTGCCTGGTGAAGACTGCCCTGGGTATCCCAGAACTGAACCTGCAGCAGCCAGCACAGCTGACCTTGGGGCGATAAGCAGCCAGGGAAAGGCTTTCTTAAAAAAAAACAAAAAACAAAACCAATAACTCAGTAAGCAGATTAAACAAAGGTAGAGACGGAGCCCTCCACCCCTCTCACACACTCATCCTCACACCCAGCTATACCACACCCCACAAATGTTGCTTATGTTTCCTTGGTCATTCTGTCCATCCTCCTGTCTGTCCAAAGCCAAGGACACTGCTCTACTCTAAATTTTTTGTCCCGAAGCCCCCAAATACTGCAACCCTGACCCAATGCACGAAGCCACCCCAAAATACAGCAGAGGACACCAGGACTTTCATTTTCCCTCAGTATGGCCCATCCTTTGGGTATGCCAACTCCATGTCCACCAAGCACTGCATGTAGGACAGGGCACAGTTTGGAGGCCTTGGTCCAGCCACTGCCCCAGACCCACCTTGGCTCTCTCCTCACTAACACCCGAGAAGCCCAGACTTCCCAGTGTTTAGCAACAGATTAAACTCTAAGCCAACAACAACAGAACAGGGTGGAGTGAGTGGAAAGCAAATGAAATGTTAAAAAAAAAAAAAAAGCAATACTTGCATTCTCATTAGTAGGAACATGTGAGATGAAGCATGTTATGTTATTAGGCATTCTCTTGATTCGGTAAACACAAGCTGAATAAATTTATAAATATCAGCATTAAGCGAGATTTAACGGGGAGCTGTTTATCTTCTGCCTGTCAGGCAGGCGGCAACACTCTCCATGTATCACTCGCCAGCCGTGCAGTCCTCACTCTCTTGCCCAGGTAAGCTGGGGAAGAGCCTGCTGCCGCCCAGCTCTGGTTGTGGAAGGGCTGGCACCAAGGAGCTGCGAGCTTACCTCAACTCATCTCACCTCACCATGCCGGCTGCGAGGCGGCCCGTGCAGTCCGTGCGCAGGAGGTCACACTCCCATGCTGCATCCCAGCCCCTCCAGAAGCAGAGCATGACCTGGGTGACTTTGAGGATGCTATTTAACCTCTCTAAGCTAAAGCTCCTCGACTGCAGCATCAACAGATCAGTGCCGACCTGTTAAGGCCGTCGAGAGCATCAAATGCTACTGTTCAGCAGGTGCCTGACACATAGTAGGTCCACAAGCAAATGATTTTCCTGCTTGCATCATTTCTAGCACAGAGCTGGAGGAAATGGCGAGGTGCAGGTGGCCGCTGGGCCCTGCTGTTCTACATGGGAGCAAGACAGCTGCTAGGTGAAGGGGAATGACCAGGCAGCCACAGGGAGGACATGTGGCCTCAGGAAGCCTGGGTGTGTATCCTGGTTCTGCTAGGAACACGTGTGGGGCTTTGTGTGGGTGACTCTCTGGCTCCCCAAGCCTCCCTTTCCTACTGTTATATCCTTAAAGTGCCTCTGAGGCCAAAGCCTTTGTGGCAATTGTCAAATGAGTCCATATGCAGTGAGTACCGTGTTGAGGGAGGACAAGGTCACCAAGAGCTGAGAATGTTTCTCCGACTGATGAGACCTAGATATTGGGTACATGGAGGTCCCCGGTCCCTTTGTGATTCCTGCAGCCTGTTGCCTCCTTGCCTGGACCCCGCCTCAGCTCAGAAAGCCAATTCCCTAGATTCCAAAGGCCTTCCCAGACCAATTAGCATGTCCTGCAGCTGTCAGCTCCCTGTGCCTAGCCTGGACCTCAGCTCATGTCTAGCACCCAGTCTCCCAACCCCACACATATTCACAAATAAAAGAAAATAACAAATGACATGAATTCTTCA	1
ENST00000264711	DNAJC27	GTCTCCCTCCCCCGGCTCCCCACGCTCCCAACCGCCCGCGCCTGCTGCCAGGCAGCGGCGGGGATGGCGAGCAGCGGAGGCGAGGCGGTGACGAGAGCAGCGGCTCCGCCATTGGACGAGGAGGCCTGAGGGACGGGCCAGCGGTGCACAAGAAGAGACCGAGGCGGGTGGCCCCGAGAGAGCCAGGGCCATGGAGGCCAACATGCCGAAGCGGAAGGAGCCCGGCAGGTCTCTCCGCATCAAAGTCATCTCCATGGGCAACGCCGAAGTGGGGAAAAGCTGTATTATAAAGCGATACTGTGAGAAAAGATTCGTGTCTAAATACCTGGCAACAATTGGAATTGACTATGGAGTCACAAAGGTACACGTCAGAGACAGAGAAATCAAAGTTAACATCTTTGATATGGCTGGACATCCCTTCTTCTATGAGGTTCGAAATGAGTTTTACAAGGACACACAGGGTGTGATACTGGTCTATGATGTTGGGCAGAAAGACTCCTTTGACGCCCTTGATGCGTGGCTGGCAGAAATGAAGCAAGAGCTTGGACCTCATGGAAACATGGAAAATATTATATTTGTAGTTTGTGCCAACAAGATTGATTGTACCAAACATCGCTGTGTAGATGAAAGTGAAGGACGTCTTTGGGCTGAAAGCAAAGGGTTCCTGTACTTTGAAACTTCAGCACAAACTGGAGAAGGCATTAATGAGATGTTCCAGACCTTTTATATATCCATAGTTGATTTATGTGAAAATGGCGGGAAACGCCCTACCACCAATAGCAGTGCTAGTTTCACCAAAGAACAAGCAGATGCCATTCGCAGAATTCGAAATAGTAAAGACAGTTGGGACATGCTGGGAGTCAAACCTGGGGCCTCAAGGGATGAAGTCAATAAAGCGTATCGGAAACTTGCTGTGCTTCTTCACCCTGACAAATGTGTAGCACCTGGCAGTGAAGATGCCTTCAAAGCAGTTGTGAATGCTCGGACAGCCCTCCTGAAAAACATCAAGTAGAAAGTACAGAAAAAAGCCACATGTGGGACTCAAATGCAAACAGACTTTCCCTAGAGGTGAAATAACCAACGTGGAGTTTTCCTTCCCAGAATCTCACTGCTCTTTTCATTCATGTGTTGTCATTTGTATATCAGTAATTCAGGTACCCATTTCATAGACATTTTACTGAGAAATGACCTGCATTTGTATGAAGTGAACTGAGCGTCACACCCTGTACTTCATTTCATATTTCTAGATAATTCTGAATTTTTTTCTCATTCGTCAGCTCTGTAATTATAGTATCACTTAGACATTTCACTTGGGGAAATCCACAAGGTTCCTGGAGGAGGGAAGAGAGGACAAGAGGACCCTTTCACTTTTTCTTTTTTACGGAATTCATCATCAGAGAAGAAAATAACAAAAATGGAAGCAAACAACATCAGAACCCCTGTAAGTTTGGTGTGACCTTACAGACAAGTTGCTGCTTTTACAATGAGTTCCTTAGGTGGTATTTTAACCCATCGATCTATAATGATGACTCTTGGCAGCCCTTTGGGAGTTTGTAAAATGAGGTGATACAGTTCTGAATTGAGCATTCCTTTATGATATTCACTCTGTTCCTCTTCTGCAGCCACCAGTGGGAGAGACAAGCCAGTCCTAAGAGAAAAGGTGGTGGCAGCCACAAATTCTAGGTACACTGGCTGCTGCCTATCCTGTCCCTGGATCTGAGGCCTTTCCCTTGCCATAGAAATGGTTGCTGGTAGCAGTAGAGAGCACTGTGCACCTGGGAATGAGGAATCAGGCCCCAAGACAGAAGTACTTGGAGGAGCCAGCTGCAGTAGTATCCGCCTGTAGTCCCAGCTACTCAGGAGGCTGAGACAGGAGGATTGCTTAAGCCCAGGAGCTCAAGTCCCACCTGGGCAACATAGTAAGATCTTGTCTCTTAAAGAAAAAAAAAAAAGGTACTTAGAGGTCGCACTTAAAGATTATGCACATCAGCAGAGGAAAGGCCAGCCAAGCTTGGGGCAAGCTTGATGCAGTAGGAGAGACTCCTTATGAGGCTTAGCCCTTGTCTTACTGCCAGCCTTTGCCACAGGCAGGTGAGAAAGGCAGGGCCACTCCTCAGCAAAGTTGGCCTCTTCTACACTTCCTCACCAGTGTTGTTTCTTCCTTTTTTCCCCTCTTCCCCTTCCCGTCTTGTGTTTTTTCTGAACCCCACATCTGCCATCATTTCTCTCCTCTAGAGTCCCTGGCTTCTGGCCACTGCCTCCTCCCTCTTCTAAGCCTTGGCCTGAATCTGGTTGATCAGAGGCAAGTGTGGATCCTTTGGGTGGCAGTCAGGGGAGATCTCAGGGCCTCTGTTGGGAGGAATCTCTGTAATTCCTGCTTGGGCTCCAAATTTCTGAAGAGTAATATTTTTAAACTATAGCTTACAAAATACATTCTCTGACCACAGTCTCCTCCTTGATATACAAGGGATGGATGAAGTTCATGTATTAGGACTGGCACTCCTTACGGTGCTTATAGAACTAGTCTCACCACTTGACTCATTACGTCGTCATTCTTGTTACATCACTCATACTTTTAGCTGCAACCACACTAATTCACATTTTTATATACTTTCAATTAGCTGTACTAATTGGGGCTTGAAAGTATATAAAATCTTCCTGTCCTGTGAATTTTAAAAAGCTATCCCATATCGATTGCCAAAGAGCATCTACCTTACCTCCTAAGAAGAAAAGCCACTTTCTTCCAATCCAAGCCCACTGCAGCCTTGTGGATTTTCCACACAGCAGCTTTTCACTGTATGCCTGTACTTGGGCTGCACTGAGCTTGTCTTCAGGAAACCAGAGCGTTGCTTTATCATCGCACTTTTCATCTTGGTAATATCAAAACAACTTTTTAAATGAACTGATTGATATATGTTATTTCTTGCGAGGTTTTCCTCTGGCCTTTAACTGGCTTCTGAGGCTACAGAACTCCAACCCAGAGTTCTTCGGGACCTAAATTTTGCTTAAGGAAGGCCTTTATCATGCTGAAAGCACTCAGACATGTCTGTCCTCACAGCAGAATGTAGAAGTCATATGAATGAGGGATCGTGCACGGTAGCGTCAGCCCGAATTGACACGACAACTCTGAATGTGTGGCCCTCTATGAAAGCTGGTGCCAGTTTTCATCACTGTTATTAAATACTAGATTGGGAACCTCATTCAGCCGTATTGCACAGATGAGCAATTACAGCAGAGAAAATTCATTAGTGCTCCCACTCATATCCTTATGTGTGAGTTGGTGAAATTTAGCCTGAGCTTGATTCTTAGGTCTTGAGACTCAGTTTCCAACACCTTCATTATTAATGTTAAGAATGGCCATATACCACTTCATTTACGTAAAAGGAATAAAATAAGCAAGTTAAGCTTCAGGGTCCTAGAATTTTTCTGATTTCTATAATCCTTCAGCAGAATATTAAGAAATAAAGCATGATCTGCAATGGAAAGGTTTTTTTGGCACTAACTTCATGCAGAATTTCACAGACATCTATGCATTAATTTAAATTCTTGGTGCAAATGTGTGCTTTGTAGTTCAACCTTATTAAAAATTCTTCAGCCAGTTAGGATTTCAAAATACATTAGTGAGAGTAACAGCTAGCAGAATAATTACAATGGCTAAAACGTTTTTATAGAGAATCTTGTTTTTCAAAAAAGAATAAAAAGTTTGAATAGCTATTATTAAAGAAAAGCCATGTCTTCAACATCTGAGTCACCAAGAAGTAACACTTTTTAAACTTGTTAGAAATCCCTGGAGGCATTTCAAATTCATCTTCTAACCTACCTAAGCACTTTAAAATACAGCCTCCTTCTGTTCCTCTGTTCCCCTTCATGCCTCCTTTTGAATTGATATCTCAGCTGTCAATATTTCTTTGACTTCAGCATTGTTATTTTATTTCTCTATATCAATGTGTCCTTAGTTTTCTTAGCCTGTTAATTTAAAAATCCAGACTTGGGGGTCATTGTGTTGCTACCCAAGAGAAAATGCTACAGTTTTATAGATTGCACATCATTCTTTAAGGCATACTTTTACCTCAGGAAACTTACTCTAGTATGTTCTCATATATTGAATTCTCAACTAAGTAACTATTTCTTTATACCTATAAACTAGTACCTAATTCACTGTTAGTTAAATGAGCTATAGATAAGGCAGCTAAATTTCTGAAAGATAGCCAGAGTAAGTAAGCAGCCACTGCAAGCTCTGAATCAGTTTTTTAAAAAAAAGAAAAAAAAAAAAAAGGAGCTGTGCCCCATTGAACAATGACAACATCACAAGGGGAAGGGAGGGATTTTGCCAAAAGTTAGAAAGGTGGAGCTGTAAGCCATGTGCTTGTTGCCTTTGACAGTGACAGTGCGCGTCTTACAACTAATTCCACTAGGCATGGGAATGTCACCTCCTTTGCCACTGTACCCCATCAAGCTTACTCTGAATCAAAGGTTTTGTAAAACTTTTGAAAATGAACTTAGCTGCAAAATATAGCTAACCACTTTCCATTGCAAGCTTTGCAAAGTGAAGAGAGGTTCGTACTTCTCATAATTGGTATTTAGCACAATTGTAAGATACAGTTTTACTGTTTGTACATCGTTTTTTTCCATTAAACTTTTCTAGAGAAGACAAAAGCTTACACTGGTGACATGGATAAGTGAGATGGTGTCTAACGAGCAGTGCAATATTAGGCGGTGCAATAGAGGCCCTGTTGGCAAGATGAGTTTTGCTGGAGAGCTGGACAGTGTTGGTTAGCTTCCTGCATTGATTGCCCCTGGGCGTTCTTCCCCCTTAACTGTGAAAGCAGAGTCTATAAATGAACTCTTTGCTCTTACAAGGTAATTTACATATTTTCTTTCTGTTGAAATAACTGAAAATGTTAAATCTACCAGTTTATGTCTTGTAAACAGAGTGTCATATGTATTTAAGTTGTGTATTTTTATAAAGTAAAGCCAAGTATCAAACACCGG	1
ENST00000263635	TANC1	GGCTTTGCTGTGGCAGCTGCTGGAGCGGCGGCCGCCTCGGGAGCCGGAGGAGAGGCAGCCGCGGAGCGCCGAGCTGGCCTCGCCCCGAGGCCCGGCCCTGGGTGTGGGGAACCGCGCTGAGGAGCTGGAAACTTTCCCGGCAGGAGCTGACTGCTGGGCAGGAACGTCTCTCAGGAGAAAGAGTGGAAGAGAAAATTGTGAACTAAGGCCCCCTGCCCCCTTTTCCTGGTGCATGTGAAGTTATCAAAAACAGAAACAAGTGTTGAAAATGTTAAAGGCTGTGCTGAAGAAGAGCCGAGAGGGAGGAAAGGGAGGCAAGAAGGAAGCAGGAAGTGACTTTGGTCCAGAGACTTCTCCAGTCCTGCACCTTGACCACAGTGCTGACTCTCCTGTGAGCAGTCTTCCCACAGCAGAGGACACCTATAGGGTGAGCTTGGCCAAAGGTGTCTCGATGTCTCTGCCTTCCTCACCTTTGCTGCCTCGACAGTCTCACTTGGTGCAATCAAGAGTGAACAAAAAATCCCCAGGTCCCGTCAGGAAGCCCAAGTATGTGGAAAGCCCCAGAGTGCCTGGAGATGCAGTTATAATGCCATTCAGAGAAGTAGCCAAGCCAACAGAGCCTGATGAGCATGAAGCAAAGGCCGATAATGAACCGAGCTGTTCGCCGGCAGCTCAAGAACTGTTGACAAGGCTGGGATTTTTACTGGGAGAAGGGATCCCAAGTGCCACACACATAACCATTGAAGACAAAAATGAAACCATGTGCACAGCTCTGAGTCAAGGCATCAGTCCTTGCTCCACACTAACAAGCAGCACCGCATCTCCTAGCACCGATAGCCCCTGCTCAACCTTGAATAGCTGTGTCAGCAAGACGGCAGCCAACAAAAGTCCCTGTGAGACCATTAGCAGCCCTAGTTCCACCCTGGAAAGCAAGGACAGTGGAATTATAGCCACAATTACAAGTTCATCCGAAAATGATGACCGGAGTGGCTCCAGTTTGGAATGGAATAAAGATGGAAACCTAAGATTAGGGGTTCAGAAGGGAGTGCTTCATGACCGCAGGGCAGATAACTGCTCCCCAGTGGCAGAAGAGGAGACCACCGGGTCAGCAGAGAGCACGCTGCCCAAAGCAGAATCCTCAGCTGGAGATGGTCCAGTCCCTTATTCTCAGGGCTCCAGCTCACTAATAATGCCACGGCCCAACTCAGTTGCAGCAACAAGCTCAACCAAATTGGAAGATCTGAGTTATTTAGACGGGCAGAGAAATGCTCCTCTACGGACGTCAATTAGATTACCATGGCACAATACGGCCGGAGGTAGGGCACAGGAAGTTAAAGCACGATTTGCTCCCTACAAGCCACAAGACATTTTGTTGAAACCCTTGTTGTTTGAAGTACCAAGCATAACAACAGACTCTGTGTTTGTGGGAAGGGATTGGCTCTTTCACCAGATAGAAGAAAACTTGAGGAACACAGAACTGGCAGAAAACAGAGGCGCGGTGGTGGTTGGCAATGTGGGATTTGGGAAGACGGCAATCATTTCCAAGTTGGTGGCCCTGAGCTGCCACGGAAGCCGCATGAGGCAGATTGCTTCCAACAGCCCGGGTTCATCACCTAAAACCTCTGACCCCACTCAGGATCTTCATTTCACTCCGTTGCTTTCACCGAGTTCTTCCACAAGTGCTTCCAGCACAGCTAAAACACCTCTTGGGTCTATCAGTGCTGAAAACCAGAGACCAAGAGAGGATGCAGTGAAATATCTTGCTTCTAAGGTGGTGGCCTACCACTACTGCCAGGCTGACAACACGTACACTTGCCTGGTGCCCGAGTTTGTGCACAGCATCGCAGCTTTGCTCTGCCGGTCCCATCAGCTGGCCGCCTACAGAGACCTTCTGATAAAGGAGCCCCAACTACAGAGCATGCTGAGCCTCCGATCCTGTGTGCAGGACCCGGTGGCAGCTTTCAAGAGGGGAGTGCTGGAGCCACTCACAAACCTGAGAAATGAGCAGAAAATTCCTGAAGAAGAATACATTATTTTGATAGATGGCTTAAATGAAGCTGAGTTTCATAAACCTGATTATGGAGATACGCTTTCTTCATTTATTACCAAAATTATTTCTAAATTTCCTGCCTGGTTGAAGTTGATTGTGACTGTAAGAGCAAATTTTCAGGAAATCATAAGTGCGCTGCCATTTGTCAAGCTTTCCTTAGATGACTTCCCAGACAACAAAGACATCCACAGTGACCTGCACGCCTACGTCCAGCACAGGGTGCACAGCAGCCAGGACATCCTCAGCAACATCTCCCTGAATGGCAAGGCCGATGCCACACTCATTGGAAAAGTGAGCAGCCACCTGGTGCTGCGGAGCCTCGGCTCCTACCTGTACCTCAAGCTCACCCTGGACCTTTTCCAGAGGGGCCACTTGGTCATTAAGAGTGCCAGCTACAAGGTGGTGCCCGTGTCTCTCTCTGAGCTCTATTTGCTTCAGTGCAACATGAAGTTCATGACCCAGTCCGCCTTTGAGAGGGCACTTCCGATTCTCAACGTGGCCCTCGCATCCCTCCACCCCATGACAGACGAGCAGATCTTTCAGGCTATTAATGCTGGCCACATCCAGGGGGAGCAGGGATGGGAAGACTTTCAGCAGAGGATGGACGCCCTCTCCTGCTTCCTCATTAAGAGGCGAGACAAAACCCGCATGTTCTGCCACCCGTCCTTCAGGGAGTGGCTTGTATGGAGAGCAGACGGGGAAAACACGGCCTTCCTGTGTGAGCCCAGGAACGGGCACGCGCTCTTGGCATTCATGTTCTCGCGTCAGGAGGGCAAGTTGAACCGCCAGCAGACCATGGAGCTTGGCCACCACATCCTGAAGGCGCACATTTTCAAGGGCCTCAGTAAGAAGACGGGAATTTCTTCAAGCCATCTCCAAGCCCTGTGGATCGGCTACAGCACCGAGGGGCTGTCCGCCGCCCTGGCCTCTCTCAGGAATCTCTATACTCCCAACGTGAAGGTGAGCCGTCTCCTGATTTTGGGAGGGGCCAACGTGAACTACAGGACAGAAGTGTTAAATAATGCCCCAATCCTGTGCGTCCAGTCTCACCTTGGCCACGAGGAAGTTGTCACTCTGCTCCTGGAATTTGGTGCCTGCCTGGACGGAACGTCAGAGAACGGCATGACTGCCCTCTGTTACGCAGCAGCTGCTGGCCACATGAAGCTGGTGTGTCTGCTGACCAAGAAGGGAGTGAGAGTGGACCACTTGGATAAGAAGGGCCAGTGTGCGCTTGTCCACAGTGCCCTACGGGGCCACGGTGACATTCTCCAGTACCTGCTGACTTGTGAGTGGTCGCCGGGTCCTCCCCAGCCAGGCACCCTGAGGAAGAGCCACGCCCTGCAGCAGGCGCTGACCGCGGCGGCCAGCATGGGCCACAGCTCGGTGGTCCAGTGCTTGCTGGGGATGGAGAAGGAACATGAAGTAGAAGTCAATGGCACCGACACATTGTGGGGAGAAACAGCCCTGACTGCCGCCGCAGGAAGAGGGAAGCTGGAGGTCTGTGAGCTGCTGCTGGGGCATGGAGCTGCTGTGTCGCGGACAAACAGGAGAGGGGTTCCACCTTTGTTTTGTGCAGCACGCCAGGGGCATTGGCAGATTGTTAGACTGCTGTTGGAACGCGGCTGTGATGTGAACCTAAGTGACAAGCAAGGCCGGACGCCCCTCATGGTGGCTGCTTGTGAAGGGCACTTGAGCACCGTGGAATTCCTCCTTTCAAAAGGTGCAGCCCTTTCTTCTCTAGACAAAGAGGGTCTGTCAGCATTAAGCTGGGCTTGTCTGAAAGGTCACAGGGCAGTGGTCCAGTATCTGGTTGAAGAAGGAGCTGCAATAGACCAGACAGACAAGAATGGCCGCACACCCTTGGACCTGGCTGCCTTCTATGGCGATGCCGAGACTGTGCTGTACCTGGTGGAGAAGGGAGCCGTGATCGAGCATGTGGACCACAGCGGGATGCGGCCCTTGGACAGAGCCATCGGCTGCCGGAACACATCTGTAGTGGTGGCGCTACTCAGAAAGGGAGCCAAGTTAGGAAATGCTGCTTGGGCGATGGCCACTTCCAAACCTGATATCTTGATTATACTTTTACAGAAATTAATGGAGGAAGGAAATGTGATGTACAAAAAAGGGAAAATGAAAGAGGCAGCCCAGAGGTACCAGTATGCCTTAAGAAAGTTTCCTCGAGAAGGATTCGGAGAGGACATGAGACCCTTCAATGAATTAAGGGTTTCCCTCTATCTCAATTTGTCGCGATGCCGAAGAAAAACAAATGACTTTGGCATGGCAGAGGAATTTGCTTCCAAGGCTCTCGAATTGAAGCCCAAGTCCTATGAAGCCTTTTATGCCAGAGCAAGAGCGAAGAGAAATAGCAGGCAATTCGTGGCAGCTCTGGCTGACCTGCAAGAGGCTGTGAAACTCTGTCCCACCAATCAGGAAGTCAAGAGGCTTCTGGCCCGCGTAGAAGAGGAGTGCAAACAACTCCAGAGGAGTCAACAGCAAAAACAGCAGGGCCCGCTACCAGCTCCACTCAACGACTCCGAGAACGAAGAGGACACCCCAACCCCTGGCTTAAGTGACCACTTTCACTCTGAGGAGACTGAAGAGGAAGAAACTTCTCCCCAGGAAGAATCTGTTTCCCCAACTCCCAGGTCCCAGCCATCCTCATCTGTCCCTTCCTCATACATCCGAAACCTTCAAGAAGGGTTACAGTCCAAAGGAAGGCCGGTATCGCCACAGAGCAGGGCAGGAATCGGCAAGTCCCTGAGAGAGCCTGTGGCCCAGCCAGGGCTGCTCCTGCAGCCCTCCAAGCAGGCCCAGATCGTGAAAACCAGCCAGCACCTGGGCTCTGGCCAGTCGGCAGTGAGAAATGGCAGTATGAAAGTTCAGATCTCTTCTCAGAACCCTCCTCCAAGTCCCATGCCAGGGAGAATCGCTGCCACTCCTGCTGGGAGCAGAACCCAGCATTTAGAGGGAACAGGTACTTTCACTACAAGAGCTGGTTGTGGCCACTTTGGGGATCGGCTGGGCCCCAGCCAGAATGTCCGCCTGCAGTGTGGTGAGAATGGCCCTGCACACCCTTTACCAAGTAAGACGAAAACCACAGAGAGGCTTCTGTCTCATTCCTCCGTGGCTGTGGACGCAGCCCCTCCAAACCAAGGTGGGCTGGCGACCTGCAGCGACGTGCGACACCCAGCTTCCCTCACCAGCTCAGGCTCTTCTGGTTCTCCATCCAGCAGCATAAAGATGTCAAGTTCAACCAGTAGTTTGACTTCGAGCAGCAGTTTTTCAGATGGCTTCAAGGTCCAAGGACCAGATACTAGAATTAAAGACAAGGTTGTAACCCACGTTCAGAGCGGTACAGCTGAGCACAGACCCCGCAACACGCCGTTCATGGGCATCATGGATAAGACTGCGAGGTTCCAACAGCAGAGCAATCCTCCAAGCCGCAGCTGGCACTGTCCGGCACCAGAGGGGCTGCTGACAAACACGTCTTCTGCAGCTGGCCTGCAGTCTGCTAACACTGAGAAGCCCTCTCTCATGCAAGTGGGAGGATATAATAACCAAGCCAAAACCTGTTCTGTTTCTACCCTGAGTGCAAGTGTCCACAATGGGGCACAAGTGAAGGAGCTAGAAGAAAGCAAGTGCCAAATTCCAGTCCACTCTCAAGAGAACAGGATAACTAAGACTGTTTCTCATCTGTACCAGGAAAGTATCTCCAAACAGCAGCCTCATATTAGTAATGAAGCCCACAGGAGCCACCTCACTGCAGCCAAACCAAAGCGATCATTTATAGAGTCAAATGTGTGAACCTTAAGAAATCCCCATTTGTGGAATTTGGAAACGTGTGTTGACTCCTGGTGGTAAATTAAATAGTTTTTTTCATCAGAAAAATTATTTTTTAGCCATTTTTTTTCTTTGGGGTGGATCTGATGCCATTGATATATCTAAAATGTGGGATAAAACTTCTTTAATAGCTAGAAATCACCATAAATAAGAATGCTAAACAGAATTGAAAATTATATCAACTTAAAATTTTAAGACAGCCCAGAAGACATTAATGACTCTCACTTATGAAATTGTTTGGCTTTTGCCACTTTCTTCCTTGCCTTTGCTATATGGTAGAATCACAGAACTTACTTAGAGAATAAATATGTCTATTGTTCAAGAGTAACAGGTTTAACTCATGACCAAGTGATGTACATCCAAGTGATGTATTCTGGAAACGATGGAATTTTACAGTTACAGTTCCATTGAGTCAAATCCCATTTTATATATACATAAAAATTAAGTTCTGAGTGAGTTCTAGCTAAATATAAGTGCGACTGTAAACGCAGCCAATTTTTTTAAGCAGAATATGAGAACACCTAAGTATTCTCTTCATAGCAGTTCCTATAAAGGGATTAAACACTTATTTCTGTGTTATGGTTCTTATTCATATATTTTTATAGCACTTTTGGAACCTATATTTGTGCTTGAAGGTGTTTTTGATATTTGGAAACAGTATAAGCCATTTGGAGTCATGATTGGTGGTCAAGTGGATTCAAGCTAAAATACTAAGACCAGCATTCTTAGTGGCGCTTATAAATTAGCTCTCACCTGGTTTCCAAACTGCTTTTAACAATGGTAGTGCTCCTGGAACAATCCTTCCAAGCTCCTCTAAGGACAATATTTAATTCAGATACTAAAGGTAAGACTGGTTGTTACTTTTGTTTTGTTGTACAATTAGTACTTTATAGTCACATGTTGTATATATTAAATAGCCCAGTTTTATTCAGACTTGTAAATAGAACTATTTCAATGTAGTTAATCTAAAAACAAAAAAGAAAACCCCAGTCACGATTTGCATGTTCTCTGTAAGCTTCATCCATGCTGGTTATTGCACTGAATGATATATTATTAGGGCATGTTAACAGTATACCAGTAACAGCACTTTATCTCATTTATATGAACACCTTTGAGGTGCTACTTAAGTCCAAGCTCTGATGTATTATTCATTTGTAAAGATAAGGTACAGGAATGAACCTTGGTTTAAAGGTATTTTTATATGAAAATGGTGTGTTATTGGAAGATGTTAAAATGCTAATTTGAGAGAAGTAGGAGTGTATCTGTTTTATATGTTGGGATGTGAAATTTATTTTCTAAAATTGAGGAGAAGGAAGTTATATATTTGCAGAATGTTTTAAAGTGAATTGTTGTAATGAAGTTCCTGTGAACATCATTATGGTTTTGTACAAATAGGAACCTCTGATGTCATTCTTCAACGTTTGTTCCTGTGTGTACAATTGTACTTTGTATGAACAGCTTTATCATTTTTATAGGCTTTCCATGAGTTTTGCTGTAACTACTATGGCTTATTTATTTTCTTTAATATTTGTGAAAGTCTTACTCCTTTGTTAGTTTTGTTTCTGCACAACTACTGTACTTTTCCATATGGAATAAAGACTATTAATAGAA	1
ENST00000233545	MPV17	GAGGGACGGTGGGGGTGACCCCCTCTCCTCTTGGCTTGACAGGAAGCATGGCACTCTGGCGGGCATACCAGCGGGCCCTGGCCGCTCACCCGTGGAAAGTACAGGTCCTGACAGCTGGGTCCCTGATGGGCCTGGGTGACATTATCTCACAGCAGCTGGTGGAGAGGCGGGGTCTGCAGGAACACCAGAGAGGCCGGACTCTGACCATGGTGTCCCTGGGCTGTGGCTTTGTGGGCCCTGTGGTAGGAGGCTGGTACAAGGTTTTGGATCGGTTCATCCCTGGCACCACCAAAGTGGATGCACTGAAGAAGATGTTGTTGGATCAGGGGGGCTTTGCCCCGTGTTTTCTAGGCTGCTTTCTCCCACTGGTAGGGGCACTTAATGGACTGTCAGCCCAGGACAACTGGGCCAAACTACAGCGGGATTATCCTGATGCCCTTATCACCAACTACTATCTATGGCCTGCTGTGCAGTTAGCCAACTTCTACCTGGTCCCCCTTCATTACAGGTTGGCCGTTGTCCAATGTGTTGCTGTTATCTGGAACTCCTACCTGTCCTGGAAGGCACATCGGCTCTAAGCCTGCCTCACTCCATCGTTTCCACCTTGCAGTGATGCAGCTTGACCCTGGAACGGTCAGACAACCTCCTCAAAGTGGGCATACCAGTTTCCACGGGGTTGGGTTGCCGGTCAGAGCTTAAGAGGACTAGCACCCTGCAATGCCCCTCTTCACTCTAAAATGTACACTGACTGCTTTAGAGCCCTTGATAATAGTCTTATTCCCACCACATACTAGGCACTCCATAAATATCTGTTGAACCTTCATGACCTTATCAACTTTACACCCATATCCCAGCAAATGCCACTCATCCCCACTCTTCATAGACACATTTGTTACTCTAACCCTGCCTAGGCTTCTTGTAGCTCCAGCTCTTTAGAGACTCCCGGAACCCTTTATATGGTGCCTCAGTAAATATGTTATTAAATATGTAATCCGGAA	1
ENST00000300954	PCSK4	CCCACTCGGCGGTTTGGCGGGAGGGAGGGGATTTGCGCAGGCCCCGCTCCCGCCCCGCCTCCATGCGGCCCGCCCCGATTGCGCTGTGGCTGCGCCTGGTCTTGGCCCTGGCCCTTGTCCGCCCCCGGGCTGTGGGGTGGGCCCCGGTCCGAGCCCCCATCTATGTCAGCAGCTGGGCCGTCCAGGTGTCCCAGGGTAACCGGGAGGTCGAGCGCCTGGCACGCAAATTCGGCTTCGTCAACCTGGGGCCGATCTTCCCTGACGGGCAGTACTTTCACCTGCGGCACCGGGGCGTGGTCCAGCAGTCCCTGACCCCGCACTGGGGCCACCGCCTGCACCTGAAGAAAAACCCCAAGGTGCAGTGGTTCCAGCAGCAGACGCTGCAGCGGCGGGTGAAACGCTCTGTCGTGGTGCCCACGGACCCCTGGTTCTCCAAGCAGTGGTACATGAACAGCGAGGCCCAACCAGACCTGAGCATCCTGCAGGCCTGGAGTCAGGGGCTGTCAGGCCAGGGCATCGTGGTCTCTGTGCTGGACGATGGCATCGAGAAGGACCACCCGGACCTCTGGGCCAACTACGACCCCCTGGCCAGCTATGACTTCAATGACTACGACCCGGACCCCCAGCCCCGCTACACCCCCAGCAAAGAGAACCGGCACGGGACCCGCTGTGCTGGGGAGGTGGCCGCGATGGCCAACAATGGCTTCTGTGGTGTGGGGGTCGCTTTCAACGCCCGAATCGGAGGCGTACGGATGCTGGACGGTACCATCACCGATGTCATCGAGGCCCAGTCGCTGAGCCTGCAGCCGCAGCACATCCACATTTACAGCGCCAGCTGGGGTCCCGAGGACGACGGCCGCACGGTGGACGGCCCCGGCATCCTCACCCGCGAGGCCTTCCGGCGTGGTGTGACCAAGGGCCGCGGCGGGCTGGGCACGCTCTTCATCTGGGCCTCGGGCAACGGCGGCCTGCACTACGACAACTGCAACTGCGACGGCTACACCAACAGCATCCACACGCTTTCCGTGGGCAGCACCACCCAGCAGGGCCGCGTGCCCTGGTACAGCGAAGCCTGCGCCTCCACCCTCACCACCACCTACAGCAGCGGCGTGGCCACCGACCCCCAGATCGTCACCACGGACCTGCATCACGGGTGCACAGACCAGCACACGGGCACCTCGGCCTCAGCCCCACTGGCGGCCGGCATGATCGCCCTAGCGCTGGAGGCCAACCCGTTCCTGACGTGGAGAGACATGCAGCACCTGGTGGTCCGCGCGTCCAAGCCGGCGCACCTGCAGGCCGAGGACTGGAGGACCAACGGCGTGGGGCGCCAAGTGAGCCATCACTACGGATACGGGCTGCTGGACGCCGGGCTGCTGGTGGACACCGCCCGCACCTGGCTGCCCACCCAGCCGCAGAGGAAGTGCGCCGTCCGGGTCCAGAGCCGCCCCACCCCCATCCTGCCGCTGATCTACATCAGGGAAAACGTATCGGCCTGCGCCGGCCTCCACAACTCCATCCGCTCGCTGGAGCACGTGCAGGCGCAGCTGACGCTGTCCTACAGCCGGCGCGGAGACCTGGAGATCTCGCTCACCAGCCCCATGGGCACGCGCTCCACACTCGTGGCCATACGACCCTTGGACGTCAGCACTGAAGGCTACAACAACTGGGTCTTCATGTCCACCCACTTCTGGGATGAGAACCCACAGGGCGTGTGGACCCTGGGCCTAGAGAACAAGGGCTACTATTTCAACACGGGGACGTTGTACCGCTACACGCTGCTGCTCTATGGGACGGCCGAGGACATGACAGCGCGGCCTACAGGCCCCCAGGTGACCAGCAGCGCGTGTGTGCAGCGGGACACAGAGGGGCTGTGCCAGGCGTGTGACGGCCCCGCCTACATCCTGGGACAGCTCTGCCTGGCCTACTGCCCCCCGCGGTTCTTCAACCACACAAGGCTGGTGACCGCTGGGCCTGGGCACACGGCGGCGCCCGCGCTGAGGGTCTGCTCCAGCTGCCATGCCTCCTGCTACACCTGCCGCGGCGGCTCCCCGAGGGACTGCACCTCCTGTCCCCCATCCTCCACGCTGGACCAGCAGCAGGGCTCCTGCATGGGACCCACCACCCCCGACAGCCGCCCCCGGCTTAGAGCTGCCGCCTGTCCCCACCACCGCTGCCCAGCCTCGGCCATGGTGCTGAGCCTCCTGGCCGTGACCCTCGGAGGCCCCGTCCTCTGCGGCATGTCCATGGACCTCCCACTATACGCCTGGCTCTCCCGTGCCAGGGCCACCCCCACCAAACCCCAGGTCTGGCTGCCAGCTGGAACCTGAAGTTGTCAGCTCAGAAAGCGACCTTGCCCCCGCCTGGGTCCCTGACAGGCACTGCTGCCATGCTGCCTCCCCAGGCTGGCCCCAGAGGAGCGAGCACCAGCACCCGACGCCTGGCCTGCCAGGGATGGGCCCCGTGGAACCCCGAAGCCTGGCGGGAGAGAGAGAGAGAGAAGTCTCCTCTGCATTTTGGGTTTGGGCGGGAGTGGGCTGGGGGGAGAGGCTGGAGCACCCCAAAAGCCAGGGGAAAGTGGAGGGAGAGAAACGTGACACTGTCCGCCTCGGGCACCGCGTCCAACCTCAGAGTTTGCAAATAAAGGTTGCTTAGAAGGTG	1
ENST00000233616	MOGS	ACTTCCGGCGGGAGGCGGAGGCGGAGGCGCAGGCGCTGGCTGGCAGGTGTCGCTAACCGGACGGTGGTCGCCAGGGCGAGAGGCGGGAGCCGGAGAGGTGAGGCAGGACCCGGGCTCCACTGCCGCCTCTCCGAGCTCTTGTGACGCGGACCTCAGTGCCAGGATGGCTCGGGGCGAGCGGCGGCGCCGCGCAGTGCCGGCAGAGGGAGTGCGGACAGCCGAGAGGGCGGCTCGGGGAGGCCCCGGGCGACGGGACGGCCGGGGCGGCGGGCCGCGTAGCACGGCTGGAGGAGTGGCTCTGGCCGTCGTGGTCCTGTCTTTGGCCCTGGGTATGTCGGGGCGCTGGGTGCTGGCGTGGTACCGTGCGCGGCGGGCGGTCACGCTGCACTCCGCGCCTCCTGTGTTGCCTGCCGACTCCTCCAGCCCCGCCGTGGCCCCGGACCTCTTCTGGGGAACCTACCGCCCTCACGTCTACTTCGGCATGAAGACCCGCAGCCCGAAGCCCCTCCTCACCGGACTGATGTGGGCGCAGCAGGGCACCACCCCGGGGACTCCTAAGCTCAGGCACACGTGTGAGCAGGGGGACGGTGTGGGTCCCTATGGCTGGGAGTTCCACGACGGCCTCTCCTTCGGGCGCCAACACATCCAGGATGGGGCCTTAAGGCTCACCACTGAGTTCGTCAAGAGGCCTGGGGGTCAGCACGGAGGGGACTGGAGCTGGAGAGTGACTGTAGAGCCTCAGGACTCAGGTACTTCTGCCCTCCCTTTGGTCTCCCTGTTCTTCTATGTGGTGACAGATGGCAAGGAAGTCCTACTACCAGAGGTTGGGGCCAAGGGGCAGTTGAAGTTTATCAGTGGGCACACCAGTGAACTTGGTGACTTCCGCTTTACACTTTTGCCACCAACCAGTCCAGGGGATACAGCCCCCAAGTATGGCAGCTACAATGTCTTCTGGACCTCCAACCCAGGACTGCCCCTGCTGACAGAGATGGTAAAGAGTCGCCTAAATAGCTGGTTTCAGCATCGGCCCCCAGGGGCCCCCCCTGAACGCTACCTCGGCTTGCCAGGATCCCTGAAGTGGGAGGACAGAGGTCCAAGTGGGCAAGGGCAGGGGCAGTTCTTGATACAGCAGGTGACCCTGAAAATTCCCATTTCCATAGAGTTTGTGTTTGAATCAGGCAGTGCCCAGGCAGGAGGAAATCAAGCCCTGCCAAGACTGGCAGGCAGTCTACTGACCCAGGCCCTGGAGAGCCATGCTGAAGGCTTTAGAGAGCGCTTTGAGAAGACCTTCCAGCTGAAGGAGAAGGGCCTGAGCTCTGGCGAGCAGGTTTTGGGTCAGGCTGCCCTCAGCGGCCTCCTTGGTGGAATTGGCTACTTCTACGGACAAGGGCTGGTATTGCCAGACATCGGGGTGGAAGGGTCTGAGCAGAAGGTGGACCCAGCCCTCTTTCCACCCGTACCTCTTTTTACAGCAGTGCCCTCCCGGTCATTCTTCCCACGAGGCTTCCTTTGGGATGAAGGCTTTCACCAGCTGGTGGTTCAGCGGTGGGATCCCTCCCTCACCCGGGAAGCCCTTGGCCACTGGCTGGGGCTGCTAAATGCTGATGGCTGGATTGGGAGGGAGCAGATACTGGGGGATGAGGCCCGAGCCCGGGTGCCTCCAGAATTCCTAGTACAACGAGCAGTCCACGCCAACCCCCCAACCCTACTTTTGCCTGTAGCCCATATGCTAGAGGTTGGTGACCCTGACGACTTGGCTTTCCTCCGAAAGGCCTTGCCCCGCCTGCATGCCTGGTTTTCCTGGCTCCATCAGAGCCAGGCAGGCCCACTGCCACTATCTTACCGCTGGCGGGGACGGGACCCTGCCTTACCAACCTTACTGAACCCCAAGACCCTACCCTCTGGGCTGGATGACTACCCCCGGGCTTCACACCCTTCAGTAACCGAGCGGCACCTGGACCTGCGATGTTGGGTGGCACTGGGTGCCCGTGTGCTGACGCGGCTGGCAGAGCATCTGGGTGAGGCTGAGGTAGCTGCTGAGCTGGGCCCACTGGCTGCCTCACTGGAGGCAGCAGAGAGCCTGGATGAGCTGCACTGGGCCCCAGAGCTAGGAGTCTTTGCAGACTTTGGGAACCACACAAAAGCAGTACAGCTGAAGCCCAGGCCCCCTCAGGGGCTCGTTCGGGTGGTGGGTCGGCCCCAACCTCAACTGCAGTATGTAGATGCTCTTGGCTATGTCAGTCTTTTTCCCTTGCTGCTGCGACTGCTGGACCCCACCTCATCCCGCCTTGGGCCCCTGCTGGACATTCTAGCCGACAGCCGCCATCTCTGGAGCCCCTTTGGTTTACGCTCCCTTGCAGCCTCCAGCTCCTTTTATGGCCAGCGCAATTCAGAGCATGATCCCCCCTACTGGCGGGGTGCTGTGTGGCTCAATGTCAACTACCTGGCTTTGGGAGCACTCCACCACTATGGGCATCTGGAGGGTCCTCACCAGGCTCGGGCTGCCAAACTCCACGGTGAGCTCCGTGCCAACGTGGTAGGCAATGTATGGCGCCAGTACCAGGCTACAGGCTTTCTTTGGGAGCAGTACAGTGACCGCGATGGGCGAGGCATGGGCTGCCGCCCTTTCCACGGCTGGACCAGCCTTGTCTTACTGGCCATGGCTGAAGACTACTGAAGGGAGGGAGAGGAGGGGAGCCAAGACACTCATGCCACTCTGGCTCTGAAGGGACAAAGGCTTCTGGCTTTTGCCCCCAGCCCCTTGGATACCAGTAATTCAAACCTTCCTCATTTCATCTCAGGTGTCTCCTTGCTGTCATCCCACATAGCCCTGGGGTGAATGTGAATCCAGAGTCTATTTTTCTAAATAAATTGGAAAAAACATTTTGAACTCTA	1
ENST00000233623	TTC31	AGATGCGATGGCGCCGATTCCAAAGACTGTGGGGCGGATCAAGCTAGACTGCTCTCTACGGCCCAGCTGCCCACTGGAGGTCGCTGCTGCACCCAAACTTTGCAAGGAATTCGGTCCAGAGGATTACGGCGAAGAGGACATAGTGGATTTTCTTCGACGGCTTGTGGAGAGTGATCCCCAGGGCCTGCACCGGATCCATGTGGATGGGAGCAGCGGGCGGCTGCAGCTGTGGCACCATGATTACCTCCTGGGCCACTTGGATGATGAAGGGAAATCAACTGGACAGAGTGACAGGGGCAAGGGGGCTGAGGGACTGGGCACCTACTGTGGTCTCCGCAAGTCCTTCCTGTATCCTCCCCAAGAGTCTGAGCCCTGCCCTCAAAGCCCCTCTGCCTCTGCCACCTTCCCCAGTGTCTCAGACAGCCTGCTTCAGGTGGCCATGCCCCAGAAGCTCCTGGTGACAGAAGAGGAAGCCAATCGCCTGGCTGAGGAGCTGGTGGCTGAGGAGGAGCGCATGAAACAGAAAGCAGAGAAAAAGCGACTCAAGAAGAAGCGTCAAAAGGAACGGAAGCGACAGGAGCGTTTGGAGCAGTACTGTGGGGAGCCCAAGGCCAGCACTACCTCAGATGGAGATGAGAGCCCCCCATCCAGCCCTGGAAACCCAGTTCAGGGACAGTGTGGTGAAGAAGAGGACTCACTGGATCTATCTAGCACTTTTGTGTCTCTGGCTTTGCGCAAGGTTGGGGATTGGCCCCTCAGTGCCCGCAGAGAGAAGGGACTGAACCAGGAGCCCCAAGGCAGGGGTCTGGCCCTCCAGAAGATGGGTCAAGAGGAAGAGAGCCCTCCAAGAGAGGAGAGGCCCCAGCAGAGTCCAAAGGTACAGGCATCTCCGGGACTGCTGGCAGCTGCCTTACAACAGAGCCAGGAACTGGCAAAGTTGGGTACCAGCTTTGCTCAAAATGGTTTCTACCATGAGGCCGTGGTCCTCTTCACCCAGGCCTTGAAGCTCAACCCCCAGGACCACCGGTTATTTGGAAATCGTTCCTTCTGCCATGAGCGGTTGGGTCAGCCAGCGTGGGCCCTGGCTGATGCCCAGGTGGCCCTTACCCTACGGCCTGGCTGGCCCCGGGGCCTCTTCCGCCTGGGCAAGGCCTTGATGGGACTACAGCGCTTCAGAGAGGCAGCTGCTGTGTTTCAGGAAACTCTGAGAGGTGGGTCCCAGCCTGACGCAGCCCGAGAGCTCCGCTCTTGCCTTCTCCACCTCACACTGCAGGGTCAGCGAGGAGGAATCTGTGCACCACCTCTGTCACCTGGGGCCCTCCAGCCACTTCCCCATGCTGAGCTGGCACCCTCAGGCCTACCTTCCCTCAGGTGCCCTCGAAGCACTGCTTTGAGGTCCCCTGGCCTGTCTCCACTCTTGCATTATCCTTCATGTCACCGAAGCCACCCCAACCAGCCCCTCTCCCAGACTCAGAGTAGAAGGCCCCATCCTCTCAAGCCCCAGGACCCTTCAAAGGGCTGGGACATCCTGGGACTTGGGCTCCAGCATCTGTCTCAGGCCAGATGAGGGGGCACCGGTCCCTCATAGGGCAGGGCCATGTATATATCCCTTGGTGGGGGACATAGTGTGGTGACAGTTCACTGCATATTTTGAGACCTTATTCTCTAGATCCATAGTTAATGATGCCCTGGCAGTCATTCCTCTTGCCATGGGGAAGCTTCTGATGAGAGAAAGGAGCCCCACATCCACTGAAACATCCTTTGGTTCTCAAGCTTCTTCTGGAGGCAGTAAGGAAAAATAAAACCCACCAAGGCTCAAGAAGGGAACTATAGAAAAGTTCAGGTTTTTAGGCTATAGCAGAGACAGTGAGAAAGCATCTGGGCCTTTCTCTTCCTCTTGGTCCAGGGGACCTCATTCACCAACTAGAGCTTGGTGTACAGGAACGGGGTCACAGTGCTGAGGGGGCTTGAGTCCCACCTTTCAGCTTGATGGATGCTCACCTCTTCTCAGCCCCAGCTCGTGCCCTGTTTTTCTAGCCATAGCCCCCAGATTACTCACAGCTCCTCATGCCATTTCCTGTCCAGATTGCTATGTATGACTCTGACCTCTCTTGTCCAGTGGTCTGGTGCTCACCTCCTCTCACTGCTAGAATATTCACCAAGGGTTTGCATTTGGGAAGTCCCTTACCAGCTCCTGCTTAGAGCTGGTAGGGCCATACATGTCCACACTCCCAACTGGTGGCTCTCCCGCTGAATGGGGCCTCAGCAGGTGCCCAAGCTGCTACAACCTTGGCCACTCTGTTTCTCCACCCCAGCACTGGGCATGGTAATTAGCCTTTCCCCATGTTAATTTATTCAGTTTTTTCAAGGGTCAACTGAATTCCCCACTTCCTGGGTAAGAAGCATGATCTCCTTTTAATTTCACGTCTAAGATCCTGGCAGCTTCCCCTAGCTGGTTCCTCTGTAGTCCTGCTGGGACTGTCAGCTCATTTAAATGTGGGTCTGCAGAAGGCTTTAGGTCTCCCCCAACCCCCTTACCTTTCACAGAGGAACCTTTCATCAGGATAAATGATTATTGCTGCCCTGTGGGTCTTGCTCAATACTGTTCATACCTGGAGAGAGAAGGTATTGAAACATCTCCTTTATGTGTGACTTTCCCAAATTTTTAAAAATTGTTTATGGTTTAGGCCCCTTAAATACTGTGTAGCAGGATGAAGTCTACCATTACCAGCTGGGTCACCTTGGATGGGTCTGTCAACATCTAAGCCTCAGTTCCCTCACCTGTAAAAATGAGGGTAGTCCCTACCTCATAAGGGATATTGTGAGGATGGAAAGCGAAAGTGTGAGAAAATACCTCCCAAGTGCCTGGTACATAGTGGGTGCTAAATAAACCACTTTTTGTCTGCAACTGTCCTACATAGTCATGCTTCCCACAATAGGAAGAGAGGAGTGTGGGTGAATTGGTGCTGAAATTCACAAAATCCAGAGTTCTGGGACTGGATTCTCAAAGTGTGCTTTCTAGGCTAGCAGCATCAGCATCATCCAGGAACTTACTAGAAATGCAATTTCTCAGGCTGGGCACGGTGGCTCACGCCTGTAATCTCAGCACTTTGGGAGGCCAAGATGGGTGGATCACCTGAGGTCAGGAGTTTGAGACCAGCCTGACCAACATGGAGAAACGCCTCCTCTGCTAAAAATACAAAATTAGCCAGGTGTGGTGTCACATGCCTGTAAT	1
ENST00000233627	NDUFS7	GTCTGAAGGCCGAGGCCAAGATGGCGGTGCTGTCAGCTCCTGGCCTGCGCGGCTTCCGGATCCTTGGTCTGCGCTCCAGCGTGGGCCCGGCTGTGCAGGCACGAGGTGTCCATCAGAGCGTGGCCACCGATGGCCCAAGCAGCACCCAGCCTGCCCTGCCAAAGGCCAGAGCCGTGGCTCCCAAACCCAGCAGCCGGGGCGAGTATGTGGTGGCCAAGCTGGATGACCTCGTCAACTGGGCCCGCCGGAGTTCTCTGTGGCCCATGACCTTCGGCCTGGCCTGCTGCGCCGTGGAGATGATGCACATGGCAGCACCCCGCTACGACATGGACCGCTTTGGCGTGGTCTTCCGCGCCAGCCCGCGCCAGTCCGACGTCATGATCGTGGCCGGCACACTCACCAACAAGATGGCCCCAGCGCTTCGCAAGGTCTACGACCAGATGCCGGAGCCGCGCTACGTGGTCTCCATGGGGAGCTGCGCCAACGGAGGAGGCTACTACCACTATTCCTACTCGGTGGTGAGGGGCTGCGACCGCATCGTGCCCGTGGACATCTACATCCCAGGCTGCCCACCTACGGCCGAGGCCCTGCTCTACGGCATCCTGCAGCTGCAGAGGAAGATCAAGCGGGAGCGGAGGCTGCAGATCTGGTACCGCAGGTAGCGCCGCCGCCGCCGCCGCCGGAGCCTGTCGCCGTCCTGTCCCCAGCCTGCTTGTGTCCCGTGAGGTTGTCAATAAACCTGCCCTCGGGCTGCCGCC	1
ENST00000315658	ELMOD3	CCCCAAGTTTGGAAAGCTCTTTTAACGAGCTGAGGCTTCGAAGACCTCAGAGGACTTCTCTCAGCACTCACAGAAACCTCCTACACCCTCGGATGGCACAAAGGGACTGTTTTCTTACTCTTAGTCTGAGTGACTGCCAAGGAAGGCAAAGGTAGAGCAACTGGATCTCTGGCTCTCCACATAGCTTCTGATCTCAGACCTTACTAAAATGCTTTCTGGGCCCAAGGACAAAGCTCACATGAACAAATGATTTTGAGTCATGAATGAAAAATCTTGCTCTTTCCATAGTAAAGAAGAATTAAGAGATGGACAGGGTGAAAGATTGTCTGCTGGATATTCTCCATCATATGACAAGGACAAGAGTGTTCTGGCTTTCAGAGGAATCCCTATCTCAGAGTTGAAGAACCATGGCATTCTCCAGGCTCTGACCACAGAAGCTTATGAATGGGAGCCACGTGTTGTGAGTACAGAGGTGGTCAGAGCCCAAGAAGAATGGGAAGCTGTGGACACCATCCAGCCAGAGACAGGGAGCCAAGCTAGCTCAGAGCAGCCTGGGCAGCTAATCTCCTTCAGTGAGGCCCTGCAGCACTTCCAGACTGTGGACCTTTCCCCCTTCAAGAAAAGAATCCAGCCAACTATTCGAAGGACTGGGCTCGCCGCCCTCCGACACTACCTCTTCGGGCCTCCAAAGCTCCACCAGCGCCTTCGGGAAGAAAGGGACTTGGTCCTGACCATTGCTCAGTGTGGCCTGGATAGCCAAGACCCAGTGCATGGCCGAGTCCTCCAGACCATCTATAAGAAGCTGACCGGCTCCAAGTTTGACTGTGCCCTTCATGGAAACCACTGGGAGGACCTGGGCTTTCAGGGAGCGAATCCAGCCACAGACCTGAGAGGCGCAGGCTTCCTTGCCCTCCTGCATCTGCTCTACCTGGTGATGGACTCAAAGACCTTGCCGATGGCGCAGGAGATTTTCCGCCTGTCTCGTCACCACATCCAGCAATTCCCTTTCTGTTTGATGTCCGTGAACATCACCCACATTGCCATCCAGGCCTTGAGAGAGGAGTGTCTCTCCAGAGAGTGTAATCGGCAGCAGAAGGTCATCCCCGTGGTGAACAGCTTCTATGCCGCCACATTCCTCCACCTCGCACATGTCTGGAGGACACAGCGGAAGACCATCTCAGACTCGGGCTTTGTCCTCAAAGGTGTGCTCTTTCTTCTGGGGAGGCCTAGGCTGAATGCACAGTGTCCCAGGTCCAGAGAGCCCAAGGTGGTTGCTAGACTGGTTTTGGCTGCAGTTCTTCCCCATCCACACTTTCTCAAATTCCAGCTTACCAAAATCTCCATCACCCACCCCCTGGAGTCTGCTAGTTCTCCTTTCTCTGCCCTGACTGTCGCCCTTTTCTGGTCTTATACTTATGACAAGCATATATTCTGATCAAAAATTGGGAGCCAGGGTCCAATAGTTGGACTATTCAAAGTTGCAATTGTGCAGACAAGGTAGAGTGTGTGGTCCCTGTGGCTGTAGCTGGCTCCCTAGCCTACCTCTCTGGTGATCTCTCCATCTGAGGCTCCTTCACTTTCTCTCCATGGGATAGGGGTTGGGGGTACTCCCTAGAGCTGCTAGGCTTGAGGCCTTGACTGTTGTGTCACCCAGAGCCCCCTCAAGCCTTCTGCTCCCCAATTCTCTCTGTTGCAGAGTTGGAAGTATTGGCCAAGAAGAGCCCACGGCGGCTGCTCAAGACCCTGGAGCTGTACTTGGCCAGGGTGTCAAAGGGACAGGCCTCCTTGTTGGGAGCACAGAAGTGCTATGGGCCAGAAGCCCCTCCCTTCAAGGATCTCACCTTCACAGGTGAGAGTGACCTGCAGTCTCACTCATCCGAAGGCGTATGGCTGATCTGACCTCCGAGATGAATGGAGGCTTAAAGGCTGAGCTGCAGGGGCTTTCAGGGGGTCAGTGGAGCCATGTCAGGAGCCTGGCCAGGCCGCACCCCTTGCTGTCTCAGCAGATGGGATATAGGAAGCTCCTGGGCTTAGCTGTGGGAAGCCAAGTACCCTCACCGGCATGGGACATGAGGGGCAGCTAGACTTCACCCCCTTCCCGCAGACCTGCCTCCAGAGCAAGGAGAATTCTGCCTTAATCTGTTGGGCTCCAGTCTCCGGGTTGAATTCCAGTGTATCCCACTGGGAGTGAATGGATCATGAGGTGGGATGGCCCCATCTGGATGTTCTGCAGATCCCCACATGGGAGGAGATTCCCAAGTAGAGGCAGCCAGAATTCTGACTCCCTGGCAGCAGCAGGGCTTTCAGGCACCAGTGTCTGTGTTGTTAGAACTCAGAGGAAGAGGCAGGGGCAGCAGCCGACAGGGGGCAGCATGACCCAAGCAAGGGGCCTGAGGCCTCAGTGGGGGTAGGGCAAGGAGGTACCTCACAGGTGGGTGTGAGGCCCCCTCTGGAGTTTCTGGCCATTCACTTACCCACTCTCTTCTCCCCCTGACCCCCGCTCCATTGTTTATGATGGAAAAACGGACATTTGGCTAGGTGTCTCTCACGGCTGCTCCATCCTAGCCCCCACAAGCTGGGGCTTCCTCCTGTAGATGCTGTGCATGCCCCATGATGAGTTTCTGGCCTAATTGAGGGAAGGAGGAAATTCATACCAGCAGTTTTCAAATAAAAGAATTGTTCTAA	1
ENST00000398571	USP34	TCTCTCCCCTCCCCCCCGCCGGTCGGGATCAGTCAGTGTGATCCGAAGCGGGGGAGGGGGGGGGCGGCGGCCGAACGATGTGCGAGAACTGCGCAGACCTGGTGGAGGTGTTAAATGAAATATCAGATGTAGAAGGTGGTGATGGACTGCAGCTCAGAAAGGAACATACTCTCAAAATATTTACTTATATCAATTCCTGGACACAGAGGCAATGTCTATGCTGCTTCAAGGAATATAAGCATTTGGAGATTTTTAATCAAGTAGTGTGTGCACTTATTAACTTAGTGATTGCCCAAGTTCAAGTGCTCCGGGACCAGCTTTGTAAACATTGTACTACCATTAACATAGATTCCACGTGGCAAGATGAGAGTAATCAAGCAGAAGAACCACTGAATATAGATAGAGAGTGTAATGAAGGAAGTACAGAAAGACAAAAATCAATAGAAAAAAAATCAAACTCTACAAGAATTTGTAATCTGACTGAGGAGGAATCTTCAAAGAGTTCTGATCCTTTTAGTTTATGGAGTACAGATGAGAAGGAAAAACTCTTACTATGTGTGGCAAAAATTTTTCAAATTCAGTTTCCCTTATATACTGCTTACAAGCATAATACTCACCCTACTATTGAGGATATATCAACTCAAGAAAGTAACATATTAGGGGCATTCTGTGATATGAATGATGTAGAAGTACCATTGCATTTGCTTCGTTATGTATGTTTGTTTTGTGGGAAAAATGGCCTTTCTCTCATGAAGGATTGCTTTGAATATGGAACTCCTGAAACTTTGCCATTTCTTATAGCACATGCGTTTATTACAGTTGTGTCTAATATTAGAATATGGCTACATATTCCCGCTGTCATGCAGCACATTATACCTTTTAGGACCTATGTTATTAGGTATTTATGCAAGCTCTCGGATCAGGAGTTACGACAGAGTGCAGCTCGTAACATGGCTGACTTAATGTGGAGCACAGTCAAAGAACCATTGGATACAACATTATGCTTTGATAAAGAAAGCCTAGATCTTGCATTTAAGTACTTTATGTCACCTACTTTGACTATGAGGTTGGCTGGATTGAGTCAGATAACAAATCAACTCCATACCTTCAATGATGTGTGCAATAATGAATCATTAGTATCGGACACAGAAACGTCCATTGCAAAAGAACTTGCAGACTGGCTTATTAGCAACAATGTGGTGGAGCATATATTTGGACCAAATTTACATATTGAGATTATCAAACAGTGCCAAGTGATTTTGAATTTTTTGGCAGCAGAAGGGCGACTGAGTACTCAACATATTGACTGTATTTGGGCTGCAGCACAGTTGAAACATTGTAGTCGGTATATACATGACTTATTTCCTTCACTCATCAAGAATTTGGATCCCGTACCACTTAGACATCTACTTAATCTGGTCTCAGCTCTTGAGCCAAGTGTTCATACTGAACAGACACTGTACTTGGCATCCATGTTAATTAAAGCACTGTGGAATAACGCACTAGCAGCTAAGGCTCAGTTATCTAAACAGAGTTCTTTTGCATCTTTATTAAATACTAATATTCCCATTGGAAATAAGAAAGAGGAAGAAGAGCTTAGAAGAACAGCTCCATCACCTTGGTCACCTGCAGCTAGTCCTCAAAGCAGTGATAATAGCGATACACATCAAAGTGGAGGTAGTGACATTGAAATGGATGAGCAACTTATTAATAGAACCAAACATGTGCAACAACGACTTTCAGACACAGAGGAATCCATGCAGGGAAGTTCTGACGAAACTGCCAACAGTGGTGAAGATGGAAGCAGTGGTCCTGGTAGCAGTAGTGGGCATAGTGATGGATCTAGCAATGAGGTTAATTCTAGCCACGCAAGCCAGTCAGCTGGGAGCCCTGGCAGTGAGGTACAGTCAGAAGACATTGCAGATATTGAAGCCCTCAAAGAGGAAGATGAAGACGATGATCATGGTCATAATCCTCCCAAAAGCAGTTGTGGTACAGATCTTCGGAATAGAAAGTTAGAGAGTCAAGCAGGCATTTGCCTGGGGGACTCCCAAGGCATGTCAGAAAGAAATGGGACAAGCAGCGGAACAGGAAAGGACCTGGTTTTTAACACTGAATCATTGCCATCAGTAGATAATCGAATGCGAATGCTGGATGCTTGTTCACACTCTGAAGACCCAGAACATGATATTTCAGGGGAAATGAATGCTACTCATATAGCACAAGGGTCTCAGGAGTCTTGTATCACACGAACTGGGGACTTCCTTGGGGAGACTATTGGGAATGAATTATTTAATTGTCGACAATTTATTGGTCCACAGCATCACCACCACCACCACCACCATCACCACCACCACGATGGGCATATGGTTGATGATATGCTAAGTGCAGATGATGTCAGTTGTAGTAGCTCCCAGGTTAGTGCAAAATCAGAAAAAAATATGGCTGATTTTGATGGTGAAGAATCTGGATGTGAAGAGGAGCTAGTTCAGATTAATTCACATGCGGAACTGACATCTCACCTCCAACAACATCTTCCCAATTTAGCTTCCATTTACCATGAACATCTTAGTCAAGGACCTGTAGTTCATAAACATCAATTCAACAGTAATGCTGTTACAGACATTAATTTGGATAATGTTTGCAAGAAAGGAAATACTTTGTTGTGGGATATAGTCCAAGATGAAGATGCAGTTAATCTTTCTGAAGGATTAATAAATGAAGCAGAGAAACTTCTTTGTTCGTTAGTATGTTGGTTTACAGATAGACAAATTCGAATGAGATTCATTGAAGGTTGCCTTGAAAACTTGGGAAACAACAGATCAGTAGTAATTTCACTTCGTCTTCTTCCAAAACTATTTGGTACTTTTCAGCAGTTTGGGAGCAGTTACGATACACACTGGATAACAATGTGGGCAGAAAAAGAACTGAACATGATGAAGCTTTTCTTTGATAATTTGGTATACTACATTCAAACTGTGAGAGAAGGAAGACAAAAACATGCACTGTACAGCCATAGTGCTGAAGTTCAAGTTCGTCTTCAATTCTTGACTTGTGTATTTTCAACTCTGGGATCACCTGATCATTTCAGGTTAAGTTTAGAGCAAGTTGACATCTTATGGCATTGTTTAGTAGAAGATTCTGAATGTTATGATGATGCACTCCATTGGTTTTTAAATCAAGTTCGAAGTAAAGATCAACATGCTATGGGTATGGAAACCTACAAACATCTTTTCCTGGAGAAGATGCCCCAGCTAAAACCTGAAACAATTAGCATGACTGGCTTAAACCTGTTTCAGCATCTCTGTAACTTGGCTCGATTGGCTACCAGTGCCTATGATGGTTGTTCAAATTCTGAGCTGTGTGGTATGGACCAATTTTGGGGCATTGCTTTAAGAGCACAATCTGGTGATGTCAGTCGAGCAGCTATCCAGTATATTAACTCCTATTATATTAATGGTAAAACAGGTTTGGAGAAGGAGCAAGAATTTATTAGTAAGTGCATGGAGAGTCTTATGATAGCTTCTAGCAGTCTTGAACAGGAATCACACTCAAGTCTCATGGTTATAGAAAGAGGACTCCTTATGCTGAAGACACATCTGGAAGCGTTTAGGAGAAGGTTTGCATATCATCTGAGACAGTGGCAAATTGAAGGCACTGGTATTAGTAGTCATTTGAAAGCACTGAGTGACAAACAGTCTCTGCCGCTAAGGGTTGTATGCCAGCCAGCTGGACTTCCTGACAAGATGACTATTGAAATGTATCCTAGTGACCAGGTAGCAGATCTTAGGGCTGAAGTAACTCATTGGTATGAAAATTTACAGAAAGAACAAATAAATCAACAAGCTCAGCTTCAGGAGTTTGGTCAAAGCAACCGAAAAGGAGAGTTTCCTGGAGGCCTCATGGGACCTGTCAGGATGATTTCATCTGGACACGAGTTAACAACAGATTATGATGAAAAAGCACTTCATGAGCTTGGTTTTAAGGATATGCAGATGGTATTTGTATCTTTGGGTGCACCAAGGAGAGAGCGGAAAGGGGAAGGTGTTCAGCTGCCAGCATCTTGCCTCCCACCCCCTCAGAAGGACAACATTCCAATGCTTTTGCTTTTACAAGAGCCTCATTTAACTACTCTTTTTGATTTATTAGAGATGCTTGCATCATTTAAACCACCCTCAGGAAAAGTGGCAGTGGATGATAGTGAGAGCTTACGATGTGAAGAACTTCATCTTCATGCAGAAAATCTGTCTAGGCGGGTCTGGGAGCTACTGATGCTTCTTCCTACATGTCCTAATATGTTGATGGCATTCCAGAATATCTCAGATGAGCAGAGTAATGATGGATTTAATTGGAAAGAACTTCTCAAAATTAAGAGCGCCCACAAGCTATTGTATGCTCTGGAAATTATTGAAGCACTGGGAAAACCTAATAGAAGAATAAGGAGGGAGTCTACGGGAAGTTACAGTGATCTTTATCCAGATTCAGATGATTCAAGTGAAGATCAAGTGGAAAATAGTAAAAATTCCTGGAGTTGCAAGTTTGTTGCTGCTGGAGGGCTTCAACAGTTATTAGAAATTTTTAATTCTGGAATTCTAGAGCCTAAAGAGCAGGAATCATGGACTGTGTGGCAGCTAGACTGTCTTGCTTGCTTGCTGAAGTTAATATGCCAGTTTGCAGTAGATCCATCCGATTTGGATTTAGCTTATCATGATGTCTTTGCCTGGTCTGGTATAGCGGAAAGCCATAGGAAAAGAACCTGGCCTGGCAAATCAAGGAAGGCTGCTGGTGATCATGCTAAGGGTCTTCATATACCACGATTAACAGAGGTATTTCTTGTTCTTGTCCAAGGAACCAGTTTGATTCAGCGACTTATGTCTGTTGCTTATACGTATGATAATCTGGCTCCTAGAGTTTTAAAAGCTCAGTCTGATCACAGGTCTAGACATGAAGTTTCACATTATTCAATGTGGCTCTTGGTGAGTTGGGCTCATTGCTGTTCTTTAGTGAAATCTAGCCTTGCTGATAGCGATCATTTACAAGATTGGCTAAAGAAATTGACTCTCCTTATTCCTGAGACTGCAGTTCGTCATGAATCATGCAGTGGTCTCTATAAGTTATCCCTGTCAGGGCTGGATGGAGGAGACTCAATCAATCGTTCTTTTCTGCTATTGGCTGCCTCAACATTATTGAAATTTCTTCCTGATGCTCAAGCACTCAAACCTATTAGGATAGATGATTATGAGGAAGAACCAATATTAAAACCAGGATGTAAAGAGTATTTTTGGTTGTTATGCAAATTAGTTGACAACATACATATAAAGGACGCTAGTCAGACAACGCTCCTCGACTTAGATGCCTTGGCAAGACATTTGGCTGACTGTATTCGAAGTAGGGAGATCCTTGATCATCAGGATGGTAATGTAGAAGATGATGGGCTTACAGGACTCCTAAGGCTTGCAACAAGTGTTGTTAAACACAAACCACCCTTTAAATTTTCAAGGGAAGGACAGGAATTTTTGAGAGATATCTTCAATCTCCTGTTTTTGTTGCCAAGTCTAAAGGACCGACAACAGCCAAAGTGCAAATCACATTCTTCAAGAGCTGCCGCTTACGATTTGTTAGTAGAGATGGTAAAGGGGTCTGTTGAGAACTACAGGCTAATACACAACTGGGTTATGGCACAACACATGCAGTCCCATGCACCTTATAAATGGGATTACTGGCCTCATGAAGATGTCCGTGCTGAATGTAGATTTGTTGGCCTTACTAACCTTGGAGCTACTTGTTACTTAGCTTCTACTATTCAGCAACTTTATATGATACCTGAGGCAAGACAGGCTGTCTTCACTGCCAAGTATTCAGAGGATATGAAGCACAAGACCACTCTTCTGGAGCTTCAGAAAATGTTTACATATTTAATGGAGAGTGAATGCAAAGCATATAATCCTAGACCTTTCTGTAAAACATACACCATGGATAAGCAGCCTCTGAATACTGGGGAACAGAAAGATATGACAGAGTTTTTTACTGATCTAATTACCAAAATCGAAGAAATGTCTCCCGAACTGAAAAATACCGTCAAAAGTTTATTTGGAGGTGTAATTACAAACAATGTTGTATCCTTGGATTGTGAACATGTTAGTCAAACTGCTGAAGAGTTTTATACTGTGAGGTGCCAAGTGGCTGATATGAAGAACATTTATGAATCTCTTGATGAAGTTACTATAAAAGACACTTTGGAAGGTGATAACATGTATACTTGTTCTCATTGTGGGAAGAAAGTACGAGCTGAAAAAAGGGCATGTTTTAAGAAATTGCCTCGCATTTTGAGTTTCAATACTATGAGATACACATTTAATATGGTCACGATGATGAAAGAGAAAGTGAATACACACTTTTCCTTCCCATTACGTTTGGACATGACGCCCTATACAGAAGATTTTCTTATGGGAAAGAGTGAGAGGAAAGAAGGTTTTAAAGAAGTCAGTGATCATTCAAAAGACTCAGAGAGCTATGAATATGACTTGATAGGAGTGACTGTTCACACAGGAACGGCAGATGGTGGACACTATTATAGCTTTATCAGAGATATAGTAAATCCCCATGCTTATAAAAACAATAAATGGTATCTTTTTAATGATGCTGAGGTAAAACCTTTTGATTCTGCTCAACTTGCATCTGAATGTTTTGGTGGAGAGATGACGACCAAGACCTATGATTCTGTTACAGATAAATTTATGGACTTCTCTTTTGAAAAGACACACAGTGCATATATGCTGTTTTACAAACGCATGGAACCAGAGGAAGAAAATGGCAGAGAATACAAATTTGATGTTTCGTCAGAGTTACTAGAGTGGATTTGGCATGATAACATGCAGTTTCTTCAAGACAAAAACATTTTTGAACATACATATTTTGGATTTATGTGGCAATTGTGTAGTTGTATTCCCAGTACATTACCAGATCCTAAAGCTGTGTCCTTAATGACAGCAAAGTTAAGCACTTCCTTTGTCCTAGAGACATTTATTCATTCTAAAGAAAAGCCCACGATGCTTCAGTGGATTGAACTGTTGACGAAACAGTTTAATAATAGTCAGGCAGCTTGTGAGTGGTTTTTAGATCGTATGGCTGATGACGACTGGTGGCCAATGCAGATACTAATTAAGTGCCCTAATCAAATTGTGAGACAGATGTTTCAGCGTTTGTGTATCCATGTGATTCAGAGGCTGAGACCTGTGCATGCTCATCTCTATTTGCAGCCAGGAATGGAAGATGGGTCAGATGATATGGATACCTCAGTAGAAGATATTGGTGGTCGTTCATGTGTCACTCGCTTTGTGAGAACCCTGTTATTAATTATGGAACATGGTGTAAAACCTCACAGTAAACATCTTACAGAGTATTTTGCCTTCCTTTACGAATTTGCAAAAATGGGTGAAGAAGAGAGCCAATTTTTGCTTTCATTGCAAGCTATATCTACAATGGTACATTTTTACATGGGAACAAAAGGACCTGAAAATCCTCAAGTTGAAGTGTTATCAGAGGAAGAAGGGGAAGAAGAAGAGGAGGAAGAAGATATCCTCTCTCTGGCAGAAGAAAAATACAGGCCAGCTGCCCTTGAAAAGATGATAGCTTTAGTTGCTCTTTTGGTTGAACAGTCTCGATCAGAAAGGCATTTGACATTATCACAGACTGACATGGCAGCATTAACAGGAGGAAAGGGATTTCCCTTCTTGTTTCAACATATTCGTGATGGCATCAATATAAGACAAACTTGTAATCTGATTTTCAGCCTGTGTCGATACAATAATCGACTTGCAGAACATATTGTATCTATGCTTTTCACATCAATAGCAAAGTTGACTCCTGAGGCAGCCAATCCTTTCTTTAAGTTGTTGACTATGCTAATGGAGTTTGCTGGTGGACCTCCAGGAATGCCTCCCTTTGCATCTTATATTCTGCAGAGGATATGGGAGGTGATTGAATACAATCCTTCTCAGTGTCTAGATTGGTTGGCAGTGCAGACACCCCGAAATAAACTGGCACACAGCTGGGTCTTACAGAATATGGAAAACTGGGTCGAGCGGTTTCTTTTGGCTCACAATTATCCTAGAGTGAGGACTTCTGCAGCTTATCTTCTGGTGTCCCTTATACCAAGCAATTCATTCCGTCAGATGTTCCGGTCAACAAGGTCTTTGCACATCCCAACCCGTGACCTTCCACTCAGTCCAGACACAACAGTAGTCCTACATCAGGTCTACAACGTGCTCCTTGGTTTGCTCTCAAGAGCCAAACTTTATGTTGATGCTGCTGTTCATGGCACTACAAAGCTAGTGCCCTATTTTAGCTTTATGACTTACTGTTTAATTTCCAAAACTGAGAAGCTGATGTTTTCCACATATTTCATGGATTTGTGGAACCTTTTCCAGCCTAAACTTTCTGAGCCAGCAATAGCTACAAATCACAATAAACAGGCTTTGCTTTCATTTTGGTACAATGTCTGTGCTGACTGTCCAGAGAATATCCGCCTTATTGTTCAGAACCCAGTGGTAACCAAGAACATTGCCTTCAATTACATCCTTGCTGACCATGATGATCAGGATGTGGTGCTTTTTAACCGTGGGATGCTGCCAGCGTACTATGGCATTCTGAGGCTCTGCTGTGAGCAGTCTCCTGCATTCACACGACAACTGGCTTCTCACCAGAACATCCAGTGGGCCTTTAAGAATCTTACACCACATGCCAGCCAATACCCTGGAGCAGTAGAAGAACTGTTTAACCTGATGCAGCTGTTTATAGCTCAGAGGCCAGATATGAGAGAAGAAGAATTAGAAGATATTAAACAGTTCAAGAAAACAACCATAAGTTGTTACTTACGTTGCTTAGATGGCCGCTCCTGCTGGACTACTTTAATAAGTGCCTTCAGAATACTATTAGAATCTGATGAAGACAGACTTCTTGTTGTATTTAATCGAGGATTGATTCTAATGACAGAGTCTTTCAACACTTTGCACATGATGTATCACGAAGCTACAGCTTGCCATGTGACTGGAGATTTAGTAGAACTTCTGTCAATATTTCTTTCGGTTTTGAAGTCTACACGCCCTTATCTTCAGAGAAAAGATGTGAAACAAGCATTAATCCAGTGGCAGGAGCGAATTGAATTTGCCCATAAACTGTTAACTCTTCTTAATTCCTATAGTCCTCCAGAACTTAGAAATGCCTGTATAGATGTCCTCAAGGAACTTGTACTTTTGAGTCCCCATGATTTTCTTCATACTCTGGTTCCCTTTCTACAACACAACCATTGTACTTACCATCACAGTAATATACCAATGTCTCTTGGACCTTATTTCCCTTGTCGAGAAAATATCAAGCTAATAGGAGGGAAAAGCAATATTCGGCCTCCGCGCCCTGAACTCAATATGTGCCTCTTGCCCACAATGGTGGAAACCAGTAAGGGCAAAGATGACGTTTATGATCGTATGCTGCTAGACTACTTCTTTTCTTATCATCAGTTCATCCATCTATTATGCCGAGTTGCAATCAACTGTGAAAAATTTACTGAAACATTAGTTAAGCTGAGTGTCCTAGTTGCCTATGAAGGTTTGCCACTTCATCTTGCACTGTTCCCCAAACTTTGGACTGAGCTATGCCAGACTCAGTCTGCTATGTCAAAAAACTGCATCAAGCTTTTGTGTGAAGATCCTGTTTTCGCAGAATATATTAAATGTATCCTAATGGATGAAAGAACTTTTTTAAACAACAACATTGTCTACACGTTCATGACACATTTCCTTCTAAAGGTTCAAAGTCAAGTGTTTTCTGAAGCAAACTGTGCCAATTTGATCAGCACTCTTATTACAAACTTGATAAGCCAGTATCAGAACCTACAGTCTGATTTCTCCAACCGAGTTGAAATTTCCAAAGCAAGTGCTTCTTTAAATGGGGACCTGAGGGCACTCGCTTTGCTCCTGTCAGTACACACTCCCAAACAGTTAAACCCAGCTCTAATTCCAACTCTGCAAGAGCTTTTAAGCAAATGCAGGACTTGTCTGCAACAGAGAAACTCACTCCAAGAGCAAGAAGCCAAAGAAAGAAAAACTAAAGATGATGAAGGAGCAACTCCCATTAAAAGGCGGCGTGTTAGCAGTGATGAGGAGCACACTGTAGACAGCTGCATCAGTGACATGAAAACAGAAACCAGGGAGGTCCTGACCCCAACGAGCACTTCTGACAATGAGACCAGAGACTCCTCAATTATTGATCCAGGAACTGAGCAAGATCTTCCTTCCCCTGAAAATAGTTCTGTTAAAGAATACCGAATGGAAGTTCCATCTTCGTTTTCAGAAGACATGTCAAATATCAGGTCACAGCATGCAGAAGAACAGTCCAACAATGGTAGATATGACGATTGTAAAGAATTTAAAGACCTCCACTGTTCCAAGGATTCTACCCTAGCTGAGGAAGAATCTGAGTTCCCTTCTACTTCTATCTCTGCAGTTCTGTCTGACTTAGCTGACTTGAGAAGCTGTGATGGCCAAGCTTTGCCCTCCCAGGACCCTGAGGTTGCTTTATCTCTCAGTTGTGGCCATTCCAGAGGACTCTTTAGTCATATGCAGCAACATGACATTTTAGATACCCTGTGTAGGACCATTGAATCTACAATCCATGTCGTCACAAGGATATCTGGCAAAGGAAACCAAGCTGCTTCTTGACATTAGGTGTAGCATGTCTACTTTTAAGTCCCTCACCCCCAACCCCCATGCTGTTTGTATAAGTTTTGCTTATTTGTTTTTGTGCTTCAGTTTGTCCAGTGCTCTCTGCTTGAATGGCAAGATAGATTTATAGGCTTAATTCTTGGTCAGGCAGAACTCCAGATGAAAAAAACTTGCATCTTCAGTATACTTCCTAAAGGGCAATCAGATAATGGATATGTTTTATGTAATTAAGAGTTCACTTTAGTGGCTTTCATTTAATATGGCTGTCTGGGAAGAACAGGGTTGCCTAGCCCTGTACAATGTAATTTAAACTTACAGCATTTTTACTGTGTATGATATGGTGTCCTCTGTGCCAGTTTTGTACCTTATAGAGGCAGATTGCCTCCGATCGCTGTGGTTCTTATTATCAAAATTAAGTTTACTTGTATACGGAACAACCACAAGAAATTTGATTCTGTAAAGAATCCTCTTTAGCTGTGGCCTGGCAGTATATAAATGGTGCTTTATTTAACAGAATACCTGTGGAGGAAATAAAGCACACTTGATGTAAAAATAATTGTTTTATTTTTATTGACATGACTGATTGATTGATTGCTATTCTGTGCACTTAATTAAACTGATTGTGATGACTTTTCA	1
ENST00000282549	OTX1	GATCAATCTTCATCAGGCTACATTTCCAATCACCTAAACAACCGAGCAAGACAAGCCACTCCGACAAGGTTGGCTGCCCGGCGGGTCTCTGTGAGAGATCCAGGTAGATGGTGAACGGCCCCGGCAGCTGAGGGCAGGCCAGGCCCCCAGACGCATCAGACCCTGAAGGACTGCGTGGTGGGAGCCCTGCACCGCTCCTGGCCCCGGGCCCCCTGGATCCGTCGGGGCGCCTCCACCCAGCTGTTAGCATGATGTCTTACCTCAAACAACCCCCATACGGCATGAACGGGCTGGGCCTGGCCGGGCCCGCCATGGACCTCCTGCACCCATCCGTGGGCTATCCGGCCACTCCGCGGAAGCAGCGGCGGGAGCGCACCACCTTCACGCGTTCACAGCTGGACGTGCTCGAGGCGCTCTTCGCCAAGACTCGCTACCCTGACATCTTCATGCGGGAGGAGGTGGCGCTCAAGATCAACCTGCCGGAGTCTAGAGTCCAGGTCTGGTTCAAGAACCGCCGCGCCAAATGCCGCCAGCAGCAGCAGAGCGGGAGCGGAACCAAGAGCCGCCCAGCCAAGAAGAAGTCCTCTCCAGTGCGGGAGAGCTCGGGCTCCGAAAGCAGTGGCCAATTCACGCCGCCAGCTGTGTCCAGCTCTGCCTCGTCCTCTAGCTCGGCGTCCAGCTCTTCCGCCAACCCAGCGGCTGCAGCGGCTGCGGGACTAGGTGGGAACCCGGTGGCGGCCGCGTCGTCGCTGAGTACACCAGCTGCCTCATCTATCTGGAGCCCGGCCTCCATCTCGCCAGGCTCAGCGCCCGCGTCCGTGTCGGTGCCGGAGCCATTGGCCGCGCCTAGCAACACCTCGTGTATGCAGCGCTCCGTAGCTGCAGGCGCCGCCACCGCAGCAGCCTCTTATCCCATGTCCTACGGCCAGGGCGGCAGCTACGGCCAAGGCTACCCTACGCCCTCCTCTTCCTACTTTGGCGGCGTGGACTGCAGCTCATACCTAGCGCCCATGCACTCACATCACCACCCGCACCAGCTCAGCCCCATGGCACCCTCCTCCATGGCGGGCCACCATCATCACCACCCACATGCGCACCACCCGTTGAGCCAGTCCTCAGGCCACCACCACCACCATCACCACCACCACCACCAAGGCTACGGTGGCTCTGGGCTTGCCTTCAACTCTGCCGACTGCTTGGATTACAAGGAGCCTGGCGCCGCTGCTGCTTCCTCCGCCTGGAAACTCAACTTCAACTCCCCCGACTGTCTGGACTATAAGGACCAAGCCTCATGGCGGTTCCAGGTCTTGTGAGCCCAGGAATGAAAGAGGAGAAGAAACGCAACTACCTGCGCCCTCCGTGGTCCCGATCCTGTTGCTGCTGCTGCACCGCCCGCCTTTGCCTCGTCTTCTCCAAAACTGAATTTTCACCCCCCAAAAAGATGTCCATTGCCTGCACTGCCGCCCCCATTTTTGTGCCACTTGCTTGGGGGGATGTGCAAACCCACCCTGCCCCTTGGATGGGGGGACCGGTGCTTCGGCTTGGCCTACACATTCTATACAGGAGAGATGTATTATTTCCCCCCTTCAGCCCCTACTAAACTCTTAAGCCTCCCCTTCCAGTCTTTCTGGACAGCTATTAAGCACTTGCAGCCTTCGGAGGCTCTGCGCTCTGATCCGCTGTTTGAGCCCAACACTTTAATTTATTCTTTCTGGACACTGGAGTCACTAACTGGCGTGTTTCTGCCCATTGGAGCACCCGCACACTACTCCAAATCAAAACCACTAAGAGTTCCTCCCGCGCAGACTGCTGCCCCTTCAGCTGCCCTCGATTTTGCTCCACGCCTGCCGGCCAGAGCCTCCCGGCGTTTCTTCCGCCCCAGCGGAGTGCGCTGGGGCGCGCCAGGGCTAGGCCCGCCGGAGGAGCGCGTCCCCAGCCTTCCGCGCACAGAGCCGCATCCCGCCCCGCCCTGCGCTGGACTGGTTCAAGCTTCCGCCTCGGCGGGAACGCTGTACATAGTCAGGTCCGTTCCAGGGACCACTTAAACTTTTTAGTTGCTGTTGGTTGGTTGAACTGAACATATCTTGTCTTAGCACCCAGGAAACAGAACTTTAAGATATATACAGCACATATATATATATATACATATATATATACACATATATAAAAAACAAAAGCAAAAAATATTTTCCCTCTGTCCGTCCCCCTTCTGCTCTTCCTCAATCAATGGCGCTTTTTCTTTTTCAGTTGTTGCAAAGCTGCCCTGCCCTCTTCACATCTTCTCCCTCTGTGTATTTATTGAAGAGAACCGCTTGGTTTCAGGAAGCTGGGCGCGGGATATCCGAAGTGTGGAGGAAACAGACAAGTCAGGGTACAGAGGTGGGGGTTGGGCAGGGGCGCAGGGCTGACCCCCTCACCCGGTCTAAGCACAGGGTCGCAGTTCCAGTTTACAAACCTAAAACAAGAAAACCAAAACCAGGGAACAAAACAACAAAACAAAACAAAATCCGTAAAAGTACAGCATTAGGGAAAAACAAACAAACCCAGGCCCCAAACCCAGTTCCAACTCCTCTGTCGGCTTCTCTCTTTCAACACCCTTGTTTTGTCTAGTGAGTTTTTAGTGCACCTTCGTTCTCCGAAATCTGCGGAGAGCCCGCGCGCCTGTGTATCAATTTTGGCTTTGGCCGCTTCGTCCAGTAGGTGGGAAAGTAATTTGTAAATTTGATTTGTCTGATGTGAAGATCACAAATTACTTGTTGAAATGTAAGGCAGTCCCCCTCCTCCTCTTTATCTACATTACTTCCCGAAAATAAATGCAAATTAATGAA	1
ENST00000233892	MOB4	GTCGATTTCACGCAGGTTCTATAGAATTTGCCAAGACTGCTGGCCTGTTTTCTACCCTGATTCCTTAGGTGGCTTCTGGGACAGAATTACGGTTCTCTAAGTATTTGCTTGCAGGATTTCTATAATTGGCCTGATGAATCCTTTGATGAAATGGACAGTACACTAGCTGTTCAACAGTATATTCAACAGAACATAAGAGCAGATTGCTCCAATATTGACAAAATTCTTGAACCACCTGAAGGCCAAGATGAAGGTGTGTGGAAGTATGAACATTTAAGGCAGTTCTGCCTTGAGCTAAATGGACTTGCTGTCAAACTTCAGAGTGAATGCCATCCAGATACTTGCACTCAAATGACAGCAACTGAACAATGGATTTTTCTTTGTGCAGCTCATAAAACTCCAAAAGAGTGTCCTGCTATAGACTATACTAGACACACACTTGATGGTGCTGCATGTCTTCTGAATAGCAATAAATATTTTCCCAGCAGGGTTAGCATAAAGGAATCATCTGTAGCGAAACTAGGATCAGTATGCCGTAGGATTTACAGAATATTTTCACATGCTTATTTTCATCATCGGCAGATATTTGATGAATATGAAAATGAAACATTTTTGTGTCATCGGTTTACTAAGTTTGTGATGAAATACAATTTGATGTCCAAGGATAACCTGATTGTACCAATTTTAGAAGAGGAAGTACAGAATTCAGTTTCTGGGGAAAGTGAAGCATGAAGGGAATCATAGGAAAAATGTACTGATCATATAATTAACATTATGTACTGTATATATCATTTTAGACACATCAATCATGTATCCATATTATAGCTTCTTTGTTTAGTATAGGTTTTTGTATGCTGGGTTTGCCTTTTAAAATGGGAAATACTTTTTAAGTTATTCATAAGCTGTATATTCACCAGTGTGGCACTCATGGTTTTTAAATAAGATTAGTATTATCTGTTTATAATGCCTGTTAATAAAAGAATTTACAGTTTGGTAAAATTGCTGCTAAACAATCATTGGATCACAATCCTCATCAGACAAACCCATCTGTAAAAAAAATGAGGGAGAGCTTGAGGTTTCACACAAGCCATTTACTAAAGAGGTAGAAATGTTTTCTATTGGTTTTACCTTGAGTTTAGATATCCTAAAAAATTCTGTAGTACGTAGTTTTGTCTTACCTGTTAACTTTCCCCAATTGAGATAAAAGTGTTTTAAAATTCTGTTTATAGTTTTTGATATGCATATATAATTATGTGTATATCTAAATACAAATGCAAATGAAGCATTAGTAATACTTAAATAATTTTACTGTGCTACATAAAGTATAACATACTTGGAAAGGATTTACCGTTCTGCAACAACGGACTGGTACATACAGGATGATCACAATGGTAAGGCACATAAATTATTTTCCCACTGGAAACCTGCCCTGTCCACCCCTTCTCATTTCCCTTAACCTTATCTTCAAACTACTTTAGCTGAGAAGCTTTTCACCAGACTGAGTTAGTGGTGGCTTATACCTATTTATATTTGTATTAATTGCTTACAGATTATACCTCATATTAGCAATTACATTACACTACAAGAAAATGTATTTGCATAGGCTCTTGCTTATCTTTGTTTTGCAAAATTGTTCTACTTAGAAAACAGTCCTTAAAATAGTTTGACTCTTCCTGTTAGTAATATATTAATCTTTCATTTAACCAGCTAGGCAGCATTAAATAGAATTGAAGAAATACCATAGTATTTATTTTACACCCCCTCTCCCACGAAGTTTATGTTTGGATTACATGCACGTGTGAGATTATTTGCAATAATTCATAGGTTCCAAGGGTGTTGATGAATAGTCATACATTTTTTTGGACTTTGTTATAATTCATTGTGGTAAGAATGATTGAAATGCAGATTTAACAATCTTATAATCTATTGAATGCCATTTTTGATAAAGCACTGGAGGTCTTATTGCCAAACTGATTGTAATGAGGCAGTAAGGGTGAAAACATTGTACATGTTGTGAAGAAAGTATTTAAATCCAACTTTTGAACAGATTTAACAAACATGAGGAACTTTTTTATTTAGAAGGATAATTTTGAAGATGAAAATGTATTCATCTTAATTGTTTTTTCAAATTTAAGGGAATAATTTATACCATCTTTTCAGACAAGAATGTACAGCAAAAATAAGGGGAACAGTAGTATACTGAGAGTGTGTGTATGTATAGTGTATGCCTTTCCAAGCTTGCCAGTCTTTTTGGCTTTGAACACTGCCCATCAGCTACAGTCATTACTGTTCCCCAACCCACAACTATCTTTTAAGAAGTCTTAGTTCACAGTGAAAGGAATGATGACTTTGAAATTATGGATTTATATTAATGGCACTATAAACCAATGGTAATGGTAATTTTTAAACTTGCTAAATATTGAGAAACTAAACTACTAAGTTAATAAATTATATATAGCAGTGTAGCTGTTCTCTCTAGATGGTGTCTCACAATGGATTTCTGTTGCTTGACTATTTTCTTAGTGAATATTTATACTAAGGTAGTGACTGAGATTTGGTGATCTGGCTGAGTATTTTGAAACACATTTTGAATAATATGGCTTAGTGTTAACGGGGACTTAAATATGATTTTTTTTTCTTACTCATTTCACCTTCCCTGTACTGTATGTTTGGAATTGATCATAAAACATCTCCAAAAGAAAATAATCAGTTTGTAGTCTTGCTTTTGTATTCATGTTGATAATCTTACTAATTGTGAAGTTGATTCACTACTATACTAGGTAAGACCTAAGTGAAACAGTTCCTGTTTTTCCTTAATACTGTTTTCAGAATTTTGAAAATGTACTTATATATACATAAATACTACTAAAAAATTAATGAGCCTGGCAAACCATTGATTTATAAAAGTAAGTGTTCTAAGAGGGGAACAAGACAGTTCTGTGTGATAAGGAAGTTAGGCTCCACTTTTTGTTTGAATTACCCTATGTATATCCGAAGGTAAACTTAGGCTTTTCTTTCCAAAAGATCGTATAGTCAATTCATTCTTTTTCTCCTATCACATCTGGGAAAGTAGCTAACTTTTAACTATTTATGTTCCCATAAGTAACCCTTCTTTTGTGTGTATACATTTCCTTTTCTCTGACTTGAGATGTCAAATTTGGATTTCTAGAACAGTTTCTCAGTTAAATTCTTGATGACTTAACAACTTTTACTATCAGAATACAATTAGAAATCCTTGGTCAGGCACAGGGGCTCACGCCTGTAATCCCAGCACTTTGGGAAGCCAAGGCAGACAGATCACCTGAGGTCAGGAGTTCGAGACCAGCCTGACCAACATGGAGAAACCCTGTCTCTACTAAAAATACAAAAATTAGCCGGGCGTGGTGCTACTCGTGAGGCTGAGGCAGGAGAATCGCTTGAACCCGGGAGGTGGAGGTTGCGGTGAGCTGAGATCGTGCCATTGCACTCCAGCCTGGGTAACGAGCAAAACTCCGTCTCAAAAACTCCGTCTCAAAAAAAAAAAATCCTTGATTACATTGTTAGTAAGGACTGTGTTACGATTATAAACACATTTATTGGTTGATGTCAAATTCACTGTAATAGTAGAACTAAGTTTTTTATGTGAGTACTTTGCCCTACTGTCTATATGATGACATCTTTTTTGAGCAGCTAAATTTTAAATTGTATATACTTTATTTTGTGAATCCTTGTTGAATGTGCTAAAGGTTTCTTTGTGTAGTTCTTCCATGCTATGCGAATATTTTAGTAAAAGTAGTTGATTTTTA	1
ENST00000411696	ZNF142	GACAAAACATAGAGTACCCCGGCAGCCGGCAAGAGGAAGAGAGAGTGGCTTCCACATCCCCAATATCCTAGAGGCGGCTGAGCCGGAGGCGGTCGCACAAAGCGGGCCCCGGGGGCCGTTCCAGCCGCGGCCGACCATAGAGATGCGGCTCCCGCCGGCTCTGGGTCTGGAGGTGAGTGAGCGGCTGCGGGGCGGAACTGGGAAGGGAATGCGTCTGTCCTTTCTCTTCCTCAGCCCTCCTGCCCGGAAGATAAGCGTATTTCTTCTCTGGTGCCCACCTGTCTCCTACCTCACCCTGCCCTCCCGCAGGTGAAGGTTCTTAATCTTGACGGCTCAGCGTCCTCCTTGGCTCCCCCCGGAGGCCATGTATGGTCAAGCTTGAAGATTCCCCAGAACAGCGATAATATTCACATTTAAGAAGCCAAAACACACAAGTCGGTGGTGATGACAGACCCCCTTTTGGACTCACAGCCAGCCAGTAGCACCGGGGAGATGGATGGACTGTGCCCTGAGCTATTGCTGATCCCCCCGCCTCTCTCTAACCGTGGAATCCTGGGGCCTGTCCAGAGCCCCTGTCCTTCCCGGGACCCTGCACCTATACCTACTGAGCCAGGCTGCCTGCTGGTAGAGGCCACAGCAACTGAAGAGGGACCAGGGAACATGGAGATCATTGTGGAGACAGTAGCTGGAACCCTGACCCCAGGTGCTCCTGGAGAGACCCCAGCTCCCAAACTGCCTCCAGGAGAGAGAGAACCTTCACAGGAAGCAGGTACACCCTTGCCTGGGCAGGAGACAGCTGAAGAGGAGAATGTAGAGAAAGAAGAGAAGAGTGACACCCAGAAGGACTCCCAAAAGGCTGTGGATAAAGGCCAAGGGGCTCAGCGGCTGGAAGGGGATGTGGTCTCTGGCACCGAGTCCCTCTTCAAGACCCATATGTGTCCAGAGTGTAAGCGCTGCTTTAAGAAGCGGACTCATCTGGTGGAGCACCTGCATCTCCACTTCCCAGACCCCAGCCTCCAGTGCCCTAACTGCCAGAAGTTCTTCACCAGTAAGAGCAAGCTCAAGACCCATCTGCTGCGGGAGCTGGGTGAAAAGGCCCACCACTGCCCACTGTGCCACTACAGTGCGGTGGAGAGGAATGCACTCAACCGCCACATGGCCAGCATGCATGAAGATATTTCCAACTTCTACTCAGACACCTATGCCTGTCCTGTCTGCCGTGAGGAATTCCGCCTCAGCCAGGCCCTAAAGGAGCACCTCAAGAGCCACACGGCAGCAGCCGCAGCAGAGCCATTACCCCTTCGCTGCTTTCAGGAGGGCTGCAGCTATGCAGCACCCGACCGCAAGGCCTTCATTAAGCACCTGAAGGAGACCCATGGGGTGCGGGCTGTGGAGTGCCGCCATCACTCATGTCCCATGCTCTTTGCCACAGCCGAAGCCATGGAGGCCCACCACAAGAGTCACTACGCCTTCCACTGCCCCCACTGTGATTTTGCTTGTTCCAATAAGCACCTATTCCGTAAACACAAGAAGCAGGGCCACCCTGGCAGTGAAGAGCTGCGCTGCACCTTCTGCCCCTTTGCCACCTTCAACCCAGTGGCTTACCAGGATCATGTAGGCAAGATGCATGCTCATGAAAAGATCCACCAGTGTCCTGAGTGCAACTTTGCCACTGCCCACAAGAGGGTGCTCATCCGACACATGCTTCTACATACGGGTGAGAAGCCCCACAAGTGTGAGCTGTGTGACTTCACATGCCGAGACGTGAGCTACCTATCCAAGCACATGCTGACCCACTCCAACACCAAGGATTACATGTGCACTGAATGTGGCTATGTCACCAAGTGGAAGCACTACCTCCGTGTGCACATGCGAAAACATGCAGGGGACCTCAGGTATCAGTGCAACCAGTGCTCCTATCGCTGTCACCGGGCTGATCAGCTGAGCAGCCACAAGCTGCGGCATCAGGGCAAGTCTCTGATGTGTGAGGTGTGTGCCTTCGCCTGCAAGCGGAAGTATGAGCTGCAGAAGCACATGGCTTCCCAGCACCACCCTGGCACACCGGCCCCACTCTACCCTTGCCACTACTGCAGTTACCAGAGCCGCCACAAGCAGGCTGTGCTGAGCCATGAGAACTGCAAGCATACCCGCCTCCGTGAGTTCCACTGTGCCCTCTGTGACTACCGCACCTTCAGCAACACCACACTCTTGTTCCATAAACGCAAGGCCCATGGCTATGTACCTGGAGACCAGGCCTGGCAGCTCCGCTATGCAAGCCAGGAGCCAGAAGGGGCCATGCAGGGCCCAACACCCCCACCAGATTCAGAGCCCTCAAACCAGCTGTCAGCCCGACCTGAGGGGCCAGGTCACGAACCTGGGACTGTGGTGGACCCCAGCTTGGACCAGGCCCTGCCAGAGATGAGTGAGGAGGTCAACACTGGAAGACAGGAGGGCAGTGAGGCTCCCCATGGGGGTGACCTGGGTGGCAGTCCCAGCCCAGCAGAGGTGGAGGAGGGCAGCTGCACACTACACCTAGAGGCCCTGGGAGTAGAGCTGGAGTCTGTGACTGAGCCACCCCTTGAGGAGGTCACTGAAACAGCCCCTATGGAGTTCAGGCCCCTGGGACTGGAAGGGCCAGATGGACTGGAAGGACCAGAGCTATCTAGCTTTGAAGGTATTGGGACTTCTGACTTGAGTGCTGAAGAAAATCCCCTTCTGGAAAAGCCAGTGTCTGAGCCCTCCACAAATCCTCCATCCTTAGAGGAGGCTCCTAACAACTGGGTAGGAACCTTCAAGACAACTCCACCTGCTGAGACAGCACCCTTGCCCCCATTACCTGAGTCAGAGTCATTACTCAAGGCCCTAAGGAGACAGGACAAAGAACAAGCAGAGGCATTGGTGCTAGAGGGGCGGGTGCAGATGGTAGTGATCCAGGGAGAGGGGCGAGCCTTCCGCTGCCCACACTGCCCTTTTATCACTCGCCGGGAGAAGGCCCTGAATCTGCACTCCAGGACTGGGTGCCAAGGCCGCCGAGAGCCCCTGCTGTGCCCCGAGTGTGGGGCTAGCTTCAAGCAACAACGCGGCCTCAGCACCCACCTGCTGAAGAAGTGCCCTGTTCTACTCAGAAAGAACAAGGGCTTGCCCAGACCAGATTCACCCATCCCTCTGCAACCTGTGCTCCCAGGTACCCAGGCCTCAGAGGACACAGAAAGTGGGAAGCCCCCACCTGCATCACAAGAAGCAGAGCTACTGCTTCCAAAAGATGCTCCTTTGGAGCTTCCCAGGGAGCCAGAAGAAACAGAAGAGCCTCTTGCCACAGTCTCTGGTTCCCCAGTCCCTCCTGCAGGAAACTCCTTGCCCACAGAGGCCCCTAAGAAGCACTGCTTTGACCCAGTCCCTCCTGCAGGAAACTCCTCACCCACGGAGGCCCCTAAGAAGCACCACCTTGACCCAGTCCCTCCTGCAGGAAACTCCTCACCCACAGAGGCCCTGAAGAAGCACCGCTTTGAGCAGGGCAAGTTTCACTGCAACTCCTGCCCATTCCTTTGTTCCCGGCTCTCCTCTATTACCTCTCACGTGGCTGAAGGCTGCAGGGGGGGACGTGGCGGGGGAGGAAAACGAGGGACCCCCCAGACCCAGCCTGATGTGTCCCCGTTGAGCAATGGGGACTCTGCTCCCCCGAAGAATGGGAGTACAGAGTCCAGCTCTGGTGATGGGGATACAGTTCTGGTTCAAAAGCAGAAGGGGGCTCGCTTCTCCTGCCCTACATGTCCCTTTAGCTGCCAGCAGGAACGGGCTCTGAGGACTCACCAGATCCGGGGCTGCCCCCTCGAGGAGTCTGGAGAGCTGCACTGCAGCCTCTGCCCATTCACTGCTCCTGCTGCCACTGCCTTAAGGCTCCACCAGAAGCGGAGGCACCCCACTGCAGCCCCAGCCCGTGGGCCCCGGCCCCATCTACAGTGTGGGGACTGTGGCTTCACCTGTAAACAGAGCCGTTGCATGCAGCAGCACCGGCGGCTCAAGCACGAGGGGGTGAAGCCCCATCAGTGCCCCTTCTGTGACTTTTCGACCACCAGACGGTACCGGTTAGAGGCTCACCAGTCCCGACACACAGGCATTGGCCGCATCCCCTGCAGCTCTTGCCCCCAGACGTTTGGTACCAACTCGAAACTGCGCTTGCACCGGTTAAGGGTACATGACAAAACACCTACCCACTTCTGTCCACTTTGTGACTATAGTGGCTACCTTCGCCATGACATCACTCGTCATGTCAACAGCTGCCACCAAGGCACCCCAGCCTTTGCCTGCTCCCAGTGTGAAGCCCAGTTCAGCTCAGAGACAGCACTTAAGCAGCATGCTCTGCGCCGACACCCCGAGCCTGCACAGCCTGCCCCTGGCTCTCCTGCAGAGACCACTGAGGGCCCCCTGCACTGTTCCCGCTGTGGGTTGCTGTGCCCCAGCCCTGCCAGCTTACGAGGACACACCCGTAAACAGCACCCACGGCTTGAGTGTGGGGCCTGCCAGGAGGCCTTCCCTAGCCGACTGGCTCTGGATGAGCACCGGAGGCAGCAGCATTTCAGCCACCGCTGTCAGCTCTGTGACTTTGCTGCCCGGGAGCGGGTGGGCCTGGTAAAGCACTACCTGGAACAGCATGAGGAGACTTCAGCAGCCGTGGCAGCCTCAGATGGGGATGGGGATGCTGGCCAGCCCCCGCTACACTGCCCCTTTTGTGACTTCACATGCCGCCATCAGCTGGTACTAGATCACCATGTGAAAGGGCATGGGGGCACTCGTCTCTACAAGTGCACCGATTGTGCTTACAGCACCAAGAACCGACAGAAGATCACCTGGCACAGCCGCATCCACACTGGGGAAAAGCCTTACCACTGTCACCTCTGCCCCTATGCCTGTGCTGATCCCTCTCGTCTCAAGTACCACATGCGGATCCACAAGGAGGAACGGAAGTACCTGTGCCCTGAGTGTGGCTACAAGTGCAAGTGGGTCAACCAGCTGAAATACCACATGACCAAGCATACAGGACTGAAGCCATACCAGTGTCCCGAGTGTGAGTACTGCACCAACCGGGCTGATGCACTGCGTGTGCACCAGGAGACCCGGCATCGAGAAGCACGGGCTTTCATGTGTGAGCAGTGTGGCAAGGCCTTCAAGACGCGCTTCCTGCTGCGCACCCACCTTCGCAAGCACAGTGAGGCCAAACCCTATGTGTGCAATGTGTGCCACCGTGCTTTCCGCTGGGCTGCTGGCCTGCGCCATCATGCCCTCACCCACACCGACCGCCACCCCTTCTTTTGCCGCCTCTGCAACTACAAGGCCAAGCAAAAGTTCCAGGTGGTCAAGCACGTACGCAGGCACCACCCTGACCAAGCCGACCCAAACCAGGGTGTGGGCAAAGACCCCACCACCCCCACAGTGCACCTGCATGATGTGCAGCTGGAGGATCCCAGCCCTCCTGCTCCTGCCGCTCCCCACACTGGACCTGAGGGCTGAAAGCCTGCCCCACCTCCTGTATAGGAAGAGGGTATGGTCTGAGATGTGCAGACTGGGACCAGCGCTAGCCTGAGGAGCTCAGAGCCTAAGGAAAGACTGGCTTTTGGGGTACAAGGGTGACTAGAACCTTCCTGGGACTCTGGCTATAGTACTTTGAAATTATCACCCATATAAAAGAGGGACATGGACTATAACGTTGATTTCTTATTGCTGTACATTGCGTTTTTAACCTGCAAGTTCTCAGTTTCTTCACCATCACTCCATCAAAGTCCCTGGCTATAAGATCTGGATTTTACCCACTCCATCTTCTCTTTCCTTCTTACTGTGTCAATTCCTATTTTCTTTCAGAATCTTCTAAAAACAGTTGTATCTAACCGCATGTGCTGTTGTGCCTAATGCTCTATAAAGCATGTTAAAC	1
ENST00000265316	ABCB6	ATTCCCGTGGGCCTGCAGTTGGCAGGAGGGTCCCGGGCCCAGAGCCAGCGGGGCCGTGCTGAGACGGCGTACGTGCCCTGCGTGAGTGCGTGGCGGCGGCGCGTGCGCTAGGGGAGTGGGCGGTGAGGCCTGGTCCACGTGCGTCCCTTCCCGGGACCCCCGCAGCTTGGCGCCCAGCGGCTACGTGAGCCAAGGCACCCGGATGTCCGCGCCCCTCTCCGAGTGACCAGTCCCGGCCTCCGGTCCCGCAGTGCCCGCAGCCTCGGCCGGCGTCCACGCATTGCCATGGTGACTGTGGGCAACTACTGCGAGGCCGAAGGGCCCGTGGGTCCGGCCTGGATGCAGGATGGCCTGAGTCCCTGCTTCTTCTTCACGCTCGTGCCCTCGACGCGGATGGCTCTGGGGACTCTGGCCTTGGTGCTGGCTCTTCCCTGCAGACGCCGGGAGCGGCCCGCTGGTGCTGATTCGCTGTCTTGGGGGGCCGGCCCTCGCATCTCTCCCTACGTGCTGCAGCTGCTTCTGGCCACACTTCAGGCGGCGCTGCCCCTGGCCGGCCTGGCTGGCCGGGTGGGCACTGCCCGGGGGGCCCCACTGCCAAGCTATCTACTTCTGGCCTCCGTGCTGGAGAGTCTGGCCGGCGCCTGTGGCCTGTGGCTGCTTGTCGTGGAGCGGAGCCAGGCACGGCAGCGTCTGGCAATGGGCATCTGGATCAAGTTCAGGCACAGCCCTGGTCTCCTGCTCCTCTGGACTGTGGCGTTTGCAGCTGAGAACTTGGCCCTGGTGTCTTGGAACAGCCCACAGTGGTGGTGGGCAAGGGCAGACTTGGGCCAGCAGGTTCAGTTTAGCCTGTGGGTGCTGCGGTATGTGGTCTCTGGAGGGCTGTTTGTCCTGGGTCTCTGGGCCCCTGGACTTCGTCCCCAGTCCTATACATTGCAGGTTCATGAAGAGGACCAAGATGTGGAAAGGAGCCAGGTTCGGTCAGCAGCCCAACAGTCTACCTGGCGAGATTTTGGCAGGAAGCTCCGCCTCCTGAGTGGCTACCTGTGGCCTCGAGGGAGTCCAGCTCTGCAGCTGGTGGTGCTCATCTGCCTGGGGCTCATGGGTTTGGAACGGGCACTCAATGTGTTGGTGCCTATATTCTATAGGAACATTGTGAACTTGCTGACTGAGAAGGCACCTTGGAACTCTCTGGCCTGGACTGTTACCAGTTACGTCTTCCTCAAGTTCCTCCAGGGGGGTGGCACTGGCAGTACAGGCTTCGTGAGCAACCTGCGCACCTTCCTGTGGATCCGGGTGCAGCAGTTCACGTCTCGGCGGGTGGAGCTGCTCATCTTCTCCCACCTGCACGAGCTCTCACTGCGCTGGCACCTGGGGCGCCGCACAGGGGAGGTGCTGCGGATCGCGGATCGGGGCACATCCAGTGTCACAGGGCTGCTCAGCTACCTGGTGTTCAATGTCATCCCCACGCTGGCCGACATCATCATTGGCATCATCTACTTCAGCATGTTCTTCAACGCCTGGTTTGGCCTCATTGTGTTCCTGTGCATGAGTCTTTACCTCACCCTGACCATTGTGGTCACTGAGTGGAGAACCAAGTTTCGTCGTGCTATGAACACACAGGAGAACGCTACCCGGGCACGAGCAGTGGACTCTCTGCTAAACTTCGAGACGGTGAAGTATTACAACGCCGAGAGTTACGAAGTGGAACGCTATCGAGAGGCCATCATCAAATATCAGGGTTTGGAGTGGAAGTCGAGCGCTTCACTGGTTTTACTAAATCAGACCCAGAACCTGGTGATTGGGCTCGGGCTCCTCGCCGGCTCCCTGCTTTGCGCATACTTTGTCACTGAGCAGAAGCTACAGGTTGGGGACTATGTGCTCTTTGGCACCTACATTATCCAGCTGTACATGCCCCTCAATTGGTTTGGCACCTACTACAGGATGATCCAGACCAACTTCATTGACATGGAGAACATGTTTGACTTGCTGAAAGAGGAGACAGAAGTGAAGGACCTTCCTGGAGCAGGGCCCCTTCGCTTTCAGAAGGGCCGTATTGAGTTTGAGAACGTGCACTTCAGCTATGCCGATGGGCGGGAGACTCTGCAGGACGTGTCTTTCACTGTGATGCCTGGACAGACACTTGCCCTGGTGGGCCCATCTGGGGCAGGGAAGAGCACAATTTTGCGCCTGCTGTTTCGCTTCTACGACATCAGCTCTGGCTGCATCCGAATAGATGGGCAGGACATTTCACAGGTGACCCAGGCCTCTCTCCGGTCTCACATTGGAGTTGTGCCCCAAGACACTGTCCTCTTTAATGACACCATCGCCGACAATATCCGTTACGGCCGTGTCACAGCTGGGAATGATGAGGTGGAGGCTGCTGCTCAGGCTGCAGGCATCCATGATGCCATTATGGCTTTCCCTGAAGGGTACAGGACACAGGTGGGCGAGCGGGGACTGAAGCTGAGCGGCGGGGAGAAGCAGCGCGTCGCCATTGCCCGCACCATCCTCAAGGCTCCGGGCATCATTCTGCTGGATGAGGCAACGTCAGCGCTGGATACATCTAATGAGAGGGCCATCCAGGCTTCTCTGGCCAAAGTCTGTGCCAACCGCACCACCATCGTAGTGGCACACAGGCTCTCAACTGTGGTCAATGCTGACCAGATCCTCGTCATCAAGGATGGCTGCATCGTGGAGAGGGGACGACACGAGGCTCTGTTGTCCCGAGGTGGGGTGTATGCTGACATGTGGCAGCTGCAGCAGGGACAGGAAGAAACCTCTGAAGACACTAAGCCTCAGACCATGGAACGGTGACAAAAGTTTGGCCACTTCCCTCTCAAAGACTAACCCAGAAGGGAATAAGATGTGTCTCCTTTCCCTGGCTTATTTCATCCTGGTCTTGGGGTATGGTGCTAGCTATGGTAAGGGAAAGGGACCTTTCCGAAAAACATCTTTTGGGGAAATAAAAATGTGGACTGTG	1
ENST00000234040	PASK	GTCGCTGTGCGATTGGTCGGTGGGATAAAAGCGCGGAAGGGCTCCTTTCCGTGGTGTGTAGCCGGCTTGGCGTGACCCTCGCCTGATCCAGTTGTTAGAGTTGGAAGCTTGGCAGTTGGCCTCCCTTCTTCCCATGGAGGACGGGGGCTTAACAGCCTTTGAAGAGGACCAGAGATGCCTTTCCCAGAGCCTCCCCTTGCCAGTGTCAGCAGAGGGCCCAGCTGCACAGACCACTGCTGAGCCCAGCAGGTCGTTTTCCTCAGCCCACAGACACCTGAGCAGAAGGAATGGGCTTTCCAGACTCTGCCAGAGCAGGACAGCGCTCTCTGAAGACAGATGGAGCTCCTATTGTCTATCATCACTGGCTGCCCAGAATATTTGTACAAGTAAACTGCACTGCCCTGCTGCCCCTGAGCACACGGACCCGTCCGAACCGCGGGGCAGTGTGTCCTGCTGCTCCCTGCTGCGGGGACTGTCCTCAGGGTGGTCCTCACCTCTGCTTCCGGCCCCTGTGTGCAACCCTAACAAGGCCATCTTCACGGTGGATGCCAAGACCACAGAGATCCTGGTTGCTAACGACAAAGCTTGCGGGCTCCTGGGGTACAGCAGCCAGGACCTGATTGGCCAGAAGCTCACGCAGTTCTTTCTGAGGTCAGATTCTGATGTGGTGGAGGCCCTCAGCGAGGAGCACATGGAGGCCGACGGCCACGCTGCGGTGGTGTTTGGCACGGTGGTGGACATCATCAGCCGTAGTGGGGAGAAGATTCCAGTGTCTGTGTGGATGAAGAGGATGCGGCAGGAGCGCCGCCTATGCTGCGTGGTGGTCCTGGAGCCCGTGGAGAGGGTCTCGACCTGGGTCGCTTTCCAGAGCGATGGCACCGTCACGTCATGTGACAGTCTCTTTGCTCATCTTCACGGGTACGTGTCTGGGGAGGACGTGGCTGGGCAGCATATCACAGACCTGATCCCTTCTGTGCAGCTCCCTCCTTCTGGCCAGCACATCCCAAAGAATCTCAAGATTCAGAGGTCTGTTGGAAGAGCCAGGGACGGTACCACCTTCCCTCTGAGCTTAAAGCTGAAATCCCAACCCAGCAGCGAGGAGGCGACCACCGGTGAGGCGGCCCCTGTGAGCGGCTACCGGGCATCTGTCTGGGTGTTCTGCACCATCAGTGGCCTCATCACCCTCCTGCCGGATGGGACCATCCACGGCATCAACCACAGCTTCGCGCTGACACTGTTTGGTTACGGAAAGACGGAGCTCCTGGGCAAGAATATCACTTTCCTGATTCCTGGTTTCTACAGCTACATGGACCTTGCGTACAACAGCTCATTACAGCTCCCAGACCTGGCCAGCTGCCTGGACGTCGGCAATGAGAGTGGGTGTGGGGAGAGAACCTTGGACCCGTGGCAGGGCCAGGACCCAGCTGAGGGGGGCCAGGATCCAAGGATTAATGTCGTGCTTGCTGGTGGCCACGTTGTGCCCCGAGATGAGATCCGGAAGCTGATGGAAAGCCAAGACATCTTCACCGGGACTCAGACTGAGCTGATTGCTGGAGGCCAGCTCCTTTCCTGCCTCTCACCTCAGCCTGCTCCAGGGGTGGACAATGTCCCAGAAGGAAGCCTGCCAGTGCACGGTGAACAGGCGCTGCCCAAGGACCAGCAAATCACTGCCTTGGGGAGAGAGGAACCTGTGGCAATAGAGAGCCCCGGACAGGATCTTCTGGGAGAAAGCAGGTCTGAACCAGTGGATGTGAAGCCATTTGCTTCCTGCGAAGATTCTGAAGCTCCAGTCCCAGCTGAGGATGGGGGCAGTGATGCTGGCATGTGTGGCCTGTGTCAGAAGGCCCAGCTAGAGCGGATGGGAGTCAGTGGTCCCAGCGGTTCAGACCTTTGGGCTGGGGCTGCCGTGGCCAAGCCCCAGGCCAAGGGTCAGCTGGCGGGGGGCAGCCTCCTGATGCACTGCCCTTGCTATGGGAGTGAATGGGGCTTGTGGTGGCGAAGCCAGGACTTGGCCCCCAGCCCCTCTGGGATGGCAGGCCTCTCGTTTGGGACACCTACTCTAGATGAGCCGTGGCTGGGAGTGGAAAACGACCGAGAAGAGCTGCAGACCTGCTTGATTAAGGAGCAGCTGTCCCAGTTGAGCCTTGCAGGAGCCCTGGATGTCCCCCACGCCGAACTCGTTCCGACAGAGTGCCAGGCTGTCACCGCTCCTGTGTCGTCCTGCGATCTGGGAGGCAGAGACCTGTGCGGTGGCTGCACGGGCAGCTCCTCAGCCTGCTATGCCTTGGCCACGGACCTCCCTGGGGGCCTGGAAGCAGTGGAGGCCCAGGAGGTTGATGTGAATTCGTTTTCCTGGAACCTCAAGGAACTCTTTTTCAGTGACCAGACAGACCAAACGTCATCAAATTGTTCCTGTGCTACGTCTGAACTCAGAGAGACACCCTCTTCCTTGGCAGTGGGCTCCGATCCAGATGTAGGCAGTCTCCAGGAACAGGGGTCGTGTGTCCTGGATGACAGGGAGCTGTTACTACTGACCGGCACCTGTGTTGACCTTGGCCAAGGCCGACGGTTCCGGGAGAGCTGTGTGGGACATGATCCAACAGAACCGCTTGAGGTTTGTTTGGTGTCCTCTGAGCATTATGCAGCAAGCGACAGAGAAAGCCCAGGACACGTTCCTTCCACGTTGGATGCTGGCCCTGAGGACACGTGCCCATCAGCAGAGGAGCCAAGGCTGAACGTCCAGGTCACCTCCACGCCCGTGATCGTGATGCGCGGGGCTGCTGGCCTGCAGCGGGAGATCCAGGAGGGTGCCTACTCCGGGAGCTGCTACCATCGAGATGGCTTACGGCTGAGTATACAGTTTGAGGTGAGGCGGGTGGAGCTCCAGGGCCCCACACCTCTGTTCTGCTGCTGGCTGGTGAAAGACCTCCTCCACAGCCAACGCGACTCAGCCGCCAGGACCCGCCTGTTCCTTGCCAGCCTGCCCGGCTCCACCCACTCTACCGCTGCTGAGCTCACCGGACCCAGCCTGGTGGAAGTGCTCAGAGCCAGACCCTGGTTTGAGGAGCCCCCCAAGGCTGTGGAACTGGAGGGGTTGGCGGCCTGTGAGGGCGAGTACTCCCAAAAGTACAGTACCATGAGCCCGCTGGGCAGTGGGGCCTTCGGCTTCGTGTGGACTGCTGTGGACAAGGAAAAAAACAAGGAGGTGGTGGTGAAGTTTATTAAGAAGGAGAAGGTCTTGGAGGATTGTTGGATTGAGGATCCCAAACTTGGGAAAGTTACTTTAGAGATCGCAATTCTATCCAGGGTGGAGCACGCCAATATCATCAAGGTATTGGATATATTTGAAAACCAAGGGTTCTTCCAGCTTGTGATGGAGAAGCACGGCTCCGGCCTAGACCTCTTCGCTTTCATCGACCGCCACCCCAGGCTGGATGAGCCCCTGGCGAGCTACATCTTCCGACAACTAGTGTCAGCAGTGGGATACCTGCGCTTGAAGGACATCATCCACCGTGACATCAAGGATGAGAACATCGTGATCGCCGAGGACTTCACAATCAAGCTGATAGACTTTGGCTCGGCCGCCTACTTGGAAAGGGGAAAATTATTTTATACTTTTTGTGGGACCATCGAGTACTGTGCACCGGAAGTTCTCATGGGGAATCCCTACAGAGGGCCGGAGCTGGAGATGTGGTCTCTGGGAGTCACTCTGTACACGCTGGTCTTTGAGGAGAACCCCTTCTGTGAGCTGGAGGAGACCGTGGAGGCTGCCATACACCCGCCATACCTGGTGTCCAAAGAACTCATGAGCCTTGTGTCTGGGCTGCTGCAGCCAGTCCCTGAGAGACGCACCACCTTGGAGAAGCTGGTGACAGACCCGTGGGTAACACAGCCTGTGAATCTTGCTGACTATACATGGGAAGAGGTGTTTCGAGTAAACAAGCCAGAAAGTGGAGTTCTGTCCGCTGCGAGCCTGGAGATGGGGAACAGGAGCCTGAGTGATGTGGCCCAGGCTCAGGAGCTTTGTGGGGGCCCCGTTCCAGGCGAGGCTCCTAATGGCCAAGGCTGTTTGCATCCCGGGGATCCCCGTCTGCTGACCAGCTAAACACCAATTTCTTCCTGCTTTTCTCCACTTGGTTTGGAAAATCACACAGTTTTCAGGCTCCATCTGTTTGGAGAAAATACATTCTGAAGCATCCCCAATTCACCTTCTAAAAACTCATGTGCAGGTTTGATAAACACCAGAACAGAAGACAGTGATGCTGTATTATTTTAGATTTATTACATAGATTTGGAATTCACTTTTTTCATGACCTAGAAAAAAACATTCCAGTGTTCAACTGTTTTATATTATTAAAGGGCTTTTAATTTGTGAACTTCTGAAGGCATGAGTGTTTTCTCTTTCTACTTTTGTATATGTGCATGTTTTGTTTCCTCTGACTTGGTATATGCTCATCTGAGTGACGGATATGTGAAATTTGTAGAACTGGTTAGTCAAATGGCCAGACTATTTCATTAATTTATTTCCTCAAATGCTTTTCAAATTAAAGCACCTTTGTTAGTAAACAGTTA	1
ENST00000234071	PROC	AACTCGAACTCCAGGCTGTCATGGCGGCAGGACGGCGAACTTGCAGTATCTCCACGACCCGCCCCTACAGGTGCCAGTGCCTCCAGAATGTGGCAGCTCACAAGCCTCCTGCTGTTCGTGGCCACCTGGGGAATTTCCGGCACACCAGCTCCTCTTGACTCAGTGTTCTCCAGCAGCGAGCGTGCCCACCAGGTGCTGCGGATCCGCAAACGTGCCAACTCCTTCCTGGAGGAGCTCCGTCACAGCAGCCTGGAGCGGGAGTGCATAGAGGAGATCTGTGACTTCGAGGAGGCCAAGGAAATTTTCCAAAATGTGGATGACACACTGGCCTTCTGGTCCAAGCACGTCGACGGTGACCAGTGCTTGGTCTTGCCCTTGGAGCACCCGTGCGCCAGCCTGTGCTGCGGGCACGGCACGTGCATCGACGGCATCGGCAGCTTCAGCTGCGACTGCCGCAGCGGCTGGGAGGGCCGCTTCTGCCAGCGCGAGGTGAGCTTCCTCAATTGCTCGCTGGACAACGGCGGCTGCACGCATTACTGCCTAGAGGAGGTGGGCTGGCGGCGCTGTAGCTGTGCGCCTGGCTACAAGCTGGGGGACGACCTCCTGCAGTGTCACCCCGCAGTGAAGTTCCCTTGTGGGAGGCCCTGGAAGCGGATGGAGAAGAAGCGCAGTCACCTGAAACGAGACACAGAAGACCAAGAAGACCAAGTAGATCCGCGGCTCATTGATGGGAAGATGACCAGGCGGGGAGACAGCCCCTGGCAGGTGGTCCTGCTGGACTCAAAGAAGAAGCTGGCCTGCGGGGCAGTGCTCATCCACCCCTCCTGGGTGCTGACAGCGGCCCACTGCATGGATGAGTCCAAGAAGCTCCTTGTCAGGCTTGGAGAGTATGACCTGCGGCGCTGGGAGAAGTGGGAGCTGGACCTGGACATCAAGGAGGTCTTCGTCCACCCCAACTACAGCAAGAGCACCACCGACAATGACATCGCACTGCTGCACCTGGCCCAGCCCGCCACCCTCTCGCAGACCATAGTGCCCATCTGCCTCCCGGACAGCGGCCTTGCAGAGCGCGAGCTCAATCAGGCCGGCCAGGAGACCCTCGTGACGGGCTGGGGCTACCACAGCAGCCGAGAGAAGGAGGCCAAGAGAAACCGCACCTTCGTCCTCAACTTCATCAAGATTCCCGTGGTCCCGCACAATGAGTGCAGCGAGGTCATGAGCAACATGGTGTCTGAGAACATGCTGTGTGCGGGCATCCTCGGGGACCGGCAGGATGCCTGCGAGGGCGACAGTGGGGGGCCCATGGTCGCCTCCTTCCACGGCACCTGGTTCCTGGTGGGCCTGGTGAGCTGGGGTGAGGGCTGTGGGCTCCTTCACAACTACGGCGTTTACACCAAAGTCAGCCGCTACCTCGACTGGATCCATGGGCACATCAGAGACAAGGAAGCCCCCCAGAAGAGCTGGGCACCTTAGCGACCCTCCCTGCAGGGCTGGGCTTTTGCATGGCAATGGATGGGACATTAAAGGGACATGTAACAAGCACACCGGCCTGCTGTTCTGTCCTTCCATCCCTCTTTTGGGCTCTTCTGGAGGGAAGTAACATTTACTGAGCACCTGTTGTATGTCACATGCCTTATGAATAGAATCTTAACTCCTAGAGCAACTCTGTGGGGTGGGGAGGAGCAGATCCAAGTTTTGCGGGGTCTAAAGCTGTGTGTGTTGAGGGGGATACTCTGTTTATGAAAAAGAATAAAAAACACAACCACGAAGCCA	1
ENST00000263663	TAF1B	CTTTCCCGGAAGCTGCGCTCGCTACCCGGGTAACGGGTCCCGGCTGTGGAAGCTCCCGCGGCGCCGCGATGGACCTCGAGGAGGCGGAAGAGTTTAAAGAACGCTGTACTCAGTGTGCTGCTGTCTCATGGGGTCTTACTGATGAAGGCAAATATTATTGCACTTCTTGCCACAATGTTACAGAGAGATATCAGGAAGTTACAAACACTGATCTTATTCCTAATACCCAAATAAAAGCCCTCAACCGGGGGCTTAAAAAAAAAAACAATACTGAAAAAGGCTGGGATTGGTATGTGTGTGAAGGTTTCCAGTATATTCTTTATCAACAAGCAGAAGCCTTAAAGAACCTTGGAGTAGGCCCAGAGTTAAAGAACGATGTTTTACATAATTTTTGGAAGCGCTACCTTCAGAAGAGCAAGCAGGCATATTGTAAGAACCCAGTTTATACCACTGGAAGGAAACCTACGGTATTAGAAGATAATCTAAGTCATTCAGACTGGGCTAGTGAGCCTGAGCTGCTAAGTGATGTCAGCTGTCCTCCTTTTCTTGAAAGTGGAGCGGAGTCTCAGTCTGACATCCACACTCGAAAACCTTTCCCCGTCAGCAAAGCATCACAATCAGAAACGTCTGTCTGCTCTGGATCTCTGGATGGAGTTGAATACTCACAACGAAAGGAGAAGGGAATCGTGAAGATGACCATGCCACAGACACTTGCCTTCTGTTATCTGTCCTTACTTTGGCAGAGAGAAGCAATAACACTTTCAGATCTTTTGAGGTTTGTTGAAGAGGACCATATTCCTTACATAAATGCTTTTCAGCATTTTCCAGAACAGATGAAATTATATGGACGTGACAGAGGAATCTTTGGTATAGAGTCTTGGCCTGACTACGAGGACATCTACAAAAAAACAGTAGAAGTTGGAACATTTTTAGATTTGCCTCGTTTTCCAGACATAACTGAAGACTGCTATCTTCATCCCAACATACTGTGTATGAAATACTTGATGGAAGTCAACCTCCCTGATGAAATGCATAGCTTAACTTGCCACGTGGTAAAAATGACTGGAATGGGAGAAGTGGATTTTCTGACATTTGATCCTATAGCTAAAATGGCAAAAACTGTTAAGTACGATGTACAAGCTGTAGCTATCATTGTGGTGGTATTGAAACTGCTCTTTCTATTGGATGACAGTTTCGAGTGGTCTTTGTCTAATCTTGCTGAAAAGCATAATGAAAAGAACAAAAAAGATAAGCCATGGTTTGATTTCAGAAAGTGGTACCAAATTATGAAGAAAGCTTTTGATGAGAAAAAACAAAAATGGGAAGAAGCAAGGGCCAAGTACCTGTGGAAAAGTGAAAAGCCACTCTACTACTCATTTGTCGACAAACCAGTAGCATATAAAAAAAGAGAAATGGTGGTGAATCTACAGAAACAATTTAGCACACTGGTCGAGTCAACAGCAACTGCTGGAAAAAAAAGCCCTTCAAGTTTTCAGTTCAACTGGACTGAAGAGGACACTGATAGAACGTGTTTCCATGGACACAGCCTTCAGGGAGTCCTGAAAGAGAAAGGCCAATCACTGCTGACTAAGAATTCATTATATTGGCTTAGTACACAGAAATTCTGCAGATGCTATTGTACACATGTGACAACCTATGAAGAATCAAATTATTCTCTGAGTTATCAGTTTATACTAAATCTCTTCTCCTTCCTGCTCAGAATAAAGACTTCCCTTCTCCATGAAGAAGTGAGCTTAGTTGAGAAGAAACTTTTTGAGAAAAAATACAGTGTAAAAAGAAAGAAATCAAGATCCAAGAAAGTGAGACGACATTGAGAAAATGAAATAGAAACTTTCTGGAAAAATATTTTAATAGTGATAATAACATCAGATTTTAATATAACATTCCAGAGAATTGTGGAAAATACTGCATATATATGTATAGACTCTGACACATATTTACATATATATCAAGTGTGCTTAGAAAAATGTATATTGTAAAGCAGGTGAGCTTCATTTGATTTTATTTTTCAGAGTATGAACATTCTAAGAGAAAGTTAAAACAATAGCAAATTGTATAATTGTATCCAGAAATGTATACTCATCGTATTTTAAAGCTAAATTTATTTTTTAAACTAGATCCCTTCATTATTCTTTATGCCCCAGAGTAAATCCCAGATGGATCAAAGATCTAAACATAATCTTTCATATGTAAAAATATAAAAGTATTAGTAGAAAACAAATATGAATGCTTTGATGATCTTGGAA	1
ENST00000234195	RMDN2	CACATGCAGCTTGAGCATTCAGTCTTCTGACCTGTTCCACCTCTACAGGGCATTTTATGGCTTAAGGATGACGGCCTAGAAGGGAAGGGAGAGACTTACTTTGGATTAAATTTACAATGGGAAAGTGCTTAAGCTGCTGCAAAGAGGACCAGAGCTTCCAACGATGTTCTCCAGAAGATCAAGTTAGTACAGACGCCCAGCATCGTGGAGCCTCTTCTATTTCACAACCAAGTATATCTCTTGGTCATAAAACATCTTATTCCCCTGTAACACATAAAGTCAATGCAGCCAAAGCAAGTAGAAGGTTATTATCTGTATCAAGTCCATCTTTCTCTGAAAGAAGATATTCTTTATTTGTTGGATTTCAAAAAAGAAATGCTTCCCCTTACTGGCAACAAAGTAGAGCTAACTTTGATTCTGAAGAAGACACAGGCTTCACTGATATAAAATCTTCCTCAGACCATTGTGGTAGCTTTATTTCCCGCAGAAGACGTTTCTCATCCCGTAAACTAAGTATAGTTTCCTATTACAAGAGTGCCATTTTTTTTGATCCTCAAGCAAGTGGCCAGAATGTGTTTAATCTAAATGAAATCGAAATCTTTTCTAAAACTTCAAGTAATACTGATGCTAAAAAACATATAACCATCTCTGCTCCTGAATATAACACTAAAAATTTTAAGAATTTTGAAACAAACACTACTTCTCCAGCCTTTGGGAACACTATTGATACAGCCTCCTATCAACAAAGCACATCATCCTTCTTTTCTCTTGCAAGTGATATTTCCTCTCCCGATCAACAAAATGGAATTGCCAATGATATTCAACAAAGGGGCCAATTATGTAAAGATTTAAAAGATTTCCTTCATCCTCGTCCTGAAAGTTACAGCACAGATCATTCTCCAATCATGATTCCACAGCATCCCTCTCAAAGTGGAACTTTCCCATTCCTCCATAAAGCTGGATTTTCTTCATCTTATAAAAATTCTGGTTGCTTTATCCCACCTCAAAGCGAATTAACTTCAGGCCTGTTTGAAGATGAAGACTTTGCTGTCTTGTTTCAAGATGAAGACAGATCTTCACCTATTGAAATTCCTAAAATAAGGTATATTACAGCTAATACTGACACAGAAGAACAGAGTTTTCCAGTCCCTAAGGCATTTAACACACGTGTAGAGGAATTAAATTTAGATGTCCTTCTTCAGAAGGTAGATCATTTACGTATGAGTGAGTCTGGCAAGTCGGAGAGTTTTGAACTACTTCGTGACCACAAAGAAAAGTTTAGAGATGAAATAGAGTTTATGTGGCGATTTGCTCGTGCTTATGGAGACATGTATGAACTATCTACAAACACACAAGAAAAGAAACATTATGCTAATATTGGAAAAACTTTAAGTGAAAGAGCTATTAATAGAGCACCCATGAATGGACATTGTCATCTGTGGTATGCAGTTTTGTGTGGCTATGTATCTGAGTTTGAGGGTTTACAAAACAAAATCAACTATGGGCACCTCTTCAAGGAACATCTAGATATAGCAATCAAACTTTTACCAGAGGAACCCTTTCTATATTACCTCAAAGGGAGATACTGCTATACTGTCTCAAAACTGAGCTGGATTGAGAAAAAAATGGCTGCTACTCTGTTTGGAAAAATACCATCTTCAACTGTACAAGAAGCTTTACACAATTTCCTTAAGGCTGAAGAACTATGCCCTGGTTATTCTAATCCCAATTACATGTACTTAGCAAAGTGTTATACTGATCTTGAGGAAAACCAGAATGCTTTGAAGTTCTGTAATTTGGCTTTATTGCTTCCTACTGTTACCAAAGAGGAGCTGTAGTCTGGAAGATAAAGAGCCTTTGGTACCGCAAGCCCTGTCATCTGTGAGTGTGGCACAGTGAAGGCCTGGAGAGTCATGACCTAGGCCCTGTGAAGTCAAGTATTTTTACCAAGTAAAAAGATTGGCAATAAAACATTTCCACATAGT	1
ENST00000272746	WIPF1	GCAGCCTCCCGGCGCTGAGCGCTTTTCCTGCCCGCCCGGCTCAGCCCTGCGGACCCCGGGAGAAGTTTCCCAGAAAAAATGCCCAGCGCGGCGCGGGGCTGCGGAGTCGTCCGGAGCCGCTGCGCGATTTATCAGCAAGACTGTTGAACGCATAACTGCCCAAGATGCCTGTCCCTCCCCCTCCAGCACCCCCGCCGCCCCCGACGTTTGCACTGGCCAATACAGAGAAGCCTACCTTGAATAAGACAGAGCAGGCTGGGAGAAATGCTCTCCTTTCTGATATCAGCAAAGGGAAGAAACTAAAGAAGACGGTCACCAATGACAGAAGTGCACCAATACTGGACAAACCTAAAGGAGCTGGTGCTGGAGGCGGTGGTGGTGGCTTTGGTGGAGGCGGCGGATTTGGCGGAGGAGGTGGTGGCGGAGGCGGTGGAAGTTTTGGAGGGGGCGGACCTCCAGGTCTGGGAGGATTGTTCCAGGCTGGAATGCCGAAGCTGAGATCCACGGCCAACAGGGATAATGATTCTGGAGGAAGCCGACCACCATTGTTGCCACCGGGAGGAAGATCCACATCTGCGAAACCCTTTTCACCCCCAAGTGGCCCAGGGAGGTTTCCTGTGCCTTCTCCAGGCCACAGAAGTGGTCCCCCAGAGCCTCAGAGGAACCGAATGCCGCCCCCAAGGCCCGACGTGGGCTCAAAGCCTGATAGCATTCCTCCTCCAGTACCTAGTACTCCAAGACCCATTCAATCAAGTCCGCACAACCGGGGGTCCCCACCAGTGCCCGGAGGCCCCAGGCAGCCCAGCCCCGGGCCCACTCCTCCCCCTTTCCCTGGAAACCGCGGCACTGCTTTGGGAGGAGGCTCAATACGTCAGTCCCCCTTGAGCTCCTCCTCGCCCTTCTCCAACCGGCCTCCCCTGCCGCCTACCCCCAGCAGGGCCTTGGATGACAAACCCCCTCCACCACCTCCTCCAGTGGGCAACAGGCCCTCCATCCACAGGGAAGCGGTTCCCCCTCCTCCTCCTCAGAACAACAAGCCTCCAGTGCCTTCCACTCCGCGGCCTTCGGCCTCCTCACAGGCCCCACCTCCGCCGCCACCTCCCAGCAGGCCCGGGCCGCCTCCTCTGCCTCCAAGTTCCAGCGGCAATGACGAAACCCCAAGACTCCCACAGCGGAATCTGTCCCTCAGTTCGTCCACGCCCCCGTTACCTTCGCCAGGACGTTCAGGTCCTCTTCCTCCCCCGCCCAGTGAGAGACCCCCACCTCCAGTGAGGGACCCGCCAGGCCGATCAGGCCCCCTCCCACCACCTCCTCCAGTAAGCAGAAACGGCAGCACATCTCGGGCCCTGCCTGCTACCCCTCAGTTGCCATCCAGGAGTGGAGTAGACAGTCCCAGGAGTGGACCCAGGCCTCCCCTTCCTCCTGATAGGCCCAGTGCTGGGGCACCTCCCCCACCTCCACCATCAACATCTATTAGAAATGGCTTCCAAGACTCTCCATGTGAAGATGAGTGGGAAAGCAGATTCTACTTCCATCCGATTTCCGATTTGCCACCTCCAGAGCCATATGTACAAACGACCAAAAGTTATCCCAGCAAACTGGCAAGAAACGAAAGCCGGAGTGGATCCAACCGAAGAGAAAGGGGTGCTCCACCACTCCCTCCCATCCCGAGACCACCTAAGCAAGCTGCTGAGTAAGGGCTCACTGGAAACTTGCAGTCACAGGATGTCCAATCTTTGGCAGTCCGAGCTTGGCTCTAGGACAGAGCTGTCCAATAGAAATATAATGTGAGCCCCATATACAATTTTTACATTTCTAATATATTTTAAACAAGTGAAGTTAATATGCATCCAAAATATTTCAACCTGTAATCAACATAAAATTTTAATGAGATATTTTATATTATTTTTTGGTACTGAATCTTCAAAATCCAGAGTGTATTTTACACTTACCGCACATCTCCATTCAGACTAGTCACATTTTTAAGTGCTCAGTAGCCACATGTGGCTGGTGGCTACTGGATTAGACAGCACGAGTCTGGAAGATGGAAGCTAGTGCAGAAACCTCTTGTTTAAAAAACAAAAAAGGCAAGATGGGCTTGAGCGATTCAAGAGGCAACTAAAAATAAAATTAGGACCCAGCACCTTGTTTGACACACAGTTTGACCTTCGATTTTCCTCCCTTAACTTCCCTCTTCCCTTAATATCTGTATACAAGTGTTGCTTCAAAGTACCAAGGTCAGAAATTGATTGAGTACGGTTTACTAAAGTCATGTGGAATAAAGCCATTGGAAACAAATGGAAAGCCTGTCGGGACTTCTGGGCTCAGAACCAGCTGGCTCACGCACTCCACTTGTCAGCTGGACTTCTGCCTTGTGAAATGGAAGCAGCCTTTGTTCCTTTCTGGCTGAGCAAGCTCCTGAGGCTGGGAGAGACTAGGAAGGCTTGGTAGGAGGGGAAAAAAGTCAGGAAAATATATCAAATCAGAAACATGGAAGAAGAAGGGAACCGATTTGAGTTGGTGGGCAAAACTCTAAAAATCTAAATCTGATGCTTATGTAAGGGTTGAGCGAATTAGGGAGATTGCTAGTGGAAATTGGAGGGAATTTGTTTTGCATCATTTGTCTAGGATCTATGCAAATATAGCTCCACTAAAGGACCATAGGGAAGAGCCAGCCTTGCCTTTTCTTATATGATTTTGTTTACAAAATTTTACTGGGACTTTTAAATCTAGCTATAGAGTTGGGAAAAAATATTTCCACTTAGATATTTTACATGGTTTTGTTTAAAATTACCATTACTTGTTTTTTAAAAACACATGACCACATATGTATATGTATATCTACCTAAACATTGTATCATGGTTTCAGTATGTTATTCATGTATTACTGGGAGATGCTACCAAGAAACCAACCCAAAGAAAATTCTGAAAAATACATTTCTATTTATAGAATAAATGTTTCATTTATATAAAAGCAAAAGAACTTAGAGTTCTAATAAATGGGATGTCTAATAAATTATGAAGTTAC	1
ENST00000234296	ORC2	ATCCCCCAGCTGGCCTCCGGTGCTCCTTACCTCCCCGGTGGTCGGGCGCGAATTACTGGAAATTGGCTTTTCCCGTTGGGGCCGAAGGTACCTTCCCTGCGGCGGCGACTCAGCGGGGTGTCGTTCGGCCGGCGTGACGCAGCCGGATCGGCGCCAGACGGAAACCTAGCGGTGACTGTATCTGAATTTTGCAGCTGCAGAATGTGTAGTACCTTAAAAGGTTGGCAACAATGAGTAAACCAGAATTAAAGGAAGACAAGATGCTGGAGGTTCACTTTGTGGGAGATGATGATGTTCTTAATCACATTCTAGATAGAGAAGGAGGAGCTAAATTGAAGAAGGAGCGAGCGCAGCTTTTGGTCAACCCCAAAAAAATAATAAAGAAGCCAGAATATGATTTGGAGGAAGATGACCAGGAGGTCTTAAAAGATCAGAACTATGTGGAAATTATGGGAAGAGATGTTCAAGAATCATTGAAAAATGGCTCTGCTACAGGTGGTGGAAATAAAGTTTATTCTTTTCAGAATAGAAAACACTCTGAAAAGATGGCTAAATTAGCTTCAGAACTAGCAAAAACACCACAAAAAAGTGTTTCATTCAGTTTGAAGAATGATCCTGAGATTACGATAAACGTTCCTCAAAGTAGCAAGGGCCATTCTGCTTCAGACAAGGTTCAACCGAAGAACAATGACAAAAGTGAATTTCTGTCAACAGCACCTCGTAGTCTAAGAAAAAGATTAATAGTTCCAAGGTCTCATTCTGACAGTGAAAGCGAATATTCTGCTTCCAACTCAGAGGATGATGAAGGGGTTGCACAGGAACATGAAGAGGACACTAATGCAGTCATATTCAGCCAAAAGATTCAAGCTCAGAATAGAGTAGTTTCAGCTCCTGTTGGCAAAGAAACACCTTCTAAGAGAATGAAAAGAGATAAAACAAGTGACTTAGTAGAAGAATATTTTGAAGCTCACAGCAGTTCAAAAGTTTTAACCTCTGATAGAACACTGCAGAAGCTAAAGAGAGCTAAACTGGATCAGCAAACTTTGCGTAACTTATTGAGCAAGGTTTCCCCTTCCTTTTCTGCCGAACTTAAACAACTAAATCAACAGTATGAAAAATTATTTCATAAATGGATGCTGCAATTACACCTTGGGTTCAACATTGTGCTTTATGGTTTGGGTTCTAAGAGAGATTTACTAGAAAGGTTTCGAACCACTATGCTGCAAGATTCCATTCACGTTGTCATCAATGGCTTCTTTCCTGGAATCAGTGTGAAATCAGTCCTGAATTCTATAACAGAAGAAGTCCTCGATCATATGGGTACTTTCCGCAGTATACTGGATCAGCTAGACTGGATAGTAAACAAATTTAAAGAAGATTCTTCTTTAGAACTCTTCCTTCTCATCCACAATTTGGATAGCCAGATGTTGAGAGGAGAGAAGAGCCAGCAAATCATTGGTCAGTTGTCATCTTTGCATAACATTTACCTTATAGCATCCATTGACCACCTCAATGCTCCTCTCATGTGGGATCATGCAAAGCAGAGTCTTTTTAACTGGCTCTGGTATGAAACTACTACATACAGTCCTTATACTGAAGAAACCTCCTATGAGAACTCTCTTCTGGTAAAGCAGTCTGGATCCCTGCCACTTAGCTCCCTTACTCATGTCTTACGAAGCCTTACCCCTAATGCAAGGGGAATTTTCAGGCTACTAATAAAATACCAGCTGGACAACCAGGATAACCCTTCTTACATTGGCCTTTCTTTTCAAGATTTTTACCAGCAGTGTCGGGAGGCATTCCTCGTCAATAGTGATCTGACACTCCGGGCCCAGTTAACTGAATTTAGGGACCACAAGCTTATAAGAACAAAGAAGGGAACTGATGGAGTAGAGTATTTATTAATTCCTGTTGATAATGGAACATTGACTGATTTCTTGGAAAAGGAAGAAGAGGAGGCTTGAAGCTTTCCTTTATTCTTGAATCTCCCATGGAAGGGTTGTACCCCAGCTGCCACTCCTCTAGTTGAAAGTGTTGTGTTTACATCTGACATTAAATTATTTTTCCAGCATACAAGATTTAAATTTGGGAAGGGGGGGATGTCCTCAATTAGAACTTTTTGATCAGCCTGGCTGGTACCGTCTAGTACTATGCAGCGGTCCTCAAGTTGGAGAAAATGTGCCTTTCATTCATTACCTCTCTGGAGACTTCTTGCTGGAATGAACAGTGTGCTCAGGGACTATTTGGAACTGGATGTTTTTGAATTATTTTATACTTAGAGATATTCTGAATTTTTTGAGGGCCTTTTAACACTCCCCGAGCTGATTGTTTGCAAGTGTGTTTGTTCCAGAGTGTGGAAGTATAAAGACATGGGCATCACGTAAATTGGTTTTGTTTGCTATTCTGTGTGTCAGAACCAACGAGTGTAATGGAGAGGGCAGGTCATCTCTTATTGTTTCTAAAACAACTTAAAAGGTGTAGATTGGGAAGAGGTGAGTGATCCAGCTTTCTCCTTTTGGATTGAGGCTATGTACTTGGTGGGGGCAGGGGAGGGAATATATTATAATACTATTCAGTTGGGATAATGGGAAAAACAGAGTATATAGGGTATCTACCCAGCCTAGAAAGCACAGGAACAATACGTCATATATTTGGAACAGTTATTGTCTGTGCCATGACCTTCATGATACCAGTGAGAAGCCAGGCTAGAGAAATAAAATCCTGAATTACATTTTAGTAATTGTTTTCAAGACAACAAAAAATAAAACATTTCATTATTCTTGTATATTGACATATTTTTCTTTTCTTGAACAACATGCAGGTGAGTAGCATATTAATGGCTGGCTGTAAATTAATTTTGATTCCTCTGTCAAGTAGACCTAAAACTCACTGTAAGATATTTCAGTTTTTTCCTTAAAGTGATGATTTCAAACCTCCTGAATATTTGCGCGAGACTTTTTTCTTAGGAAAGAAAAAAGGCTCACCTTGGCTACTGTTGTCAGCTTACAGTCATCACATACCCCCTGAAATATTTGACACTTGGAAATGAAGTTCTTCCTGAAAATATCACTGCAATAAAATACGTACTACGTCAGCATTTCTCACTCATTTCTTATCTTGTAAACCTCTTTCATGAAAATATTTCCAAAAATCCTTGGAATTTTTAAATAATTTTTCTTGTGGCATATAATTAAGTAATTTTGGCCAGGCATAATGGCTTATGCCTGTAATCACAACACTTTGGGAGGCCAAGGCAGGAGGATCTCTGGAGCCCAGGAGTTTAAGAACAGCCTGGGCAACATAGTGAGACCTTGTCTCTACAAAAAATTTAAAAAATCATCCGGGCATGGTGGCCCATGCCTATAGTCCTAGCTGCTGTGGAGGCTGAGGCAGGAGGATCGCTTGAGCCCAGGGGTTCAAGATTACAGTGAGCTATGATTGTGCCACTGCACTTCAGTCTGGGTGCAGAGCAAGACCTTGTCTTTTTTTTTTTTTAAATCATTTTTTTAAAAAGTAATTTTATGTTAAGTCCATGGGCTTAGTCTTTTTTTTTTTTTTTTTTTTTTTAGATGGAATTGCACTGTCATCCAGTCTAGAGTGCAGTGGCGTGATCTAAGCTTACAGCAGCCTCCACCTCCTGGGTTCAAGTGATTCTTGTGCCTCAGCCTCCTGAGCTGGGACTACAGGCACACGCCACCACGCCTGGCTAGTTTTTGAATTTTTAGCAGAGATGGGGTTTCACCATGTTGGCCAGGCTGGTCTCGAATTCCTGACCTCAAGTGATCCTGCCTCGGCCTCCCAAAGTACTGGGATCAGGGGTGAGCCACTATGCCTGGCCAAGGGCTTAGTCTTAAATATAACCTCTAGTCAAAATGTTTAAACAAATTTGTACATAAATGTGATTTAAAAAAATTTTTTTAATAGTACCAAAGGATATTCAGTGAAAGTGAGTTTCCTGCCCACTCCCTGATCCACCCAGTTCTTTAGGCAACCACTGATAGCATTTTCTTAAGTATTCTTCCAGATATCGTCTATGCATATGTAAAAGTATCTGTCTTTCTCCTTTTAAAAACACAATTGGTAATATATCATACTTGCTGGTTTGCACCTTGCTTTTTTTGCTTAATATATCTAGTTTATAATGACCTAATGTGCAAATTTTTGCATCTGCCCTAAATATCTACTGGTTTATTTTTATAATTTTTGTGTCTATACTATTTGCAAGCAGTATGTGTCAGTAGACTTTATTATTAATAAATAAAAAGCCAATTTGGATAGAATCACTTTA	1
ENST00000282574	TIA1	TTAGTGTAATTGCCGCCGGAGGAGGAGGCGGAGTAACCTCTGGTCAGCCGAGAAACCCCACTATCCTGTAGCCATAACCGCTTAAACGATTTGGGAGGTAGTGAAGGGCAGGGAGCTGGACCTGGAGGCGCCGCCGCGACAGCAGCAGCCATGGAGGACGAGATGCCCAAGACTCTATACGTCGGTAACCTTTCCAGAGATGTGACAGAAGCTCTAATTCTGCAACTCTTTAGCCAGATTGGACCTTGTAAAAACTGCAAAATGATTATGGATACAGCTGGAAATGATCCCTATTGTTTTGTGGAGTTTCATGAGCATCGTCATGCAGCTGCAGCATTAGCTGCTATGAATGGACGGAAGATAATGGGTAAGGAAGTCAAAGTGAATTGGGCAACAACCCCTAGCAGTCAAAAGAAAGATACAAGCAGTAGTACCGTTGTCAGCACACAGCGTTCACAAGATCATTTCCATGTCTTTGTTGGTGATCTCAGCCCAGAAATTACAACTGAAGATATAAAAGCTGCTTTTGCACCATTTGGAAGAATATCAGATGCCCGAGTGGTAAAAGACATGGCAACAGGAAAGTCTAAGGGATATGGCTTTGTCTCCTTTTTCAACAAATGGGATGCTGAAAACGCCATTCAACAGATGGGTGGCCAGTGGCTTGGTGGAAGACAAATCAGAACTAACTGGGCAACCCGAAAGCCTCCCGCTCCAAAGAGTACATATGAGTCAAATACCAAACAGCTATCATATGATGAGGTTGTAAATCAGTCTAGTCCAAGCAACTGTACTGTATACTGTGGAGGTGTTACTTCTGGGCTAACAGAACAACTAATGCGTCAGACTTTTTCACCATTTGGACAAATAATGGAAATTCGAGTCTTTCCAGATAAAGGATATTCATTTGTTCGGTTCAATTCCCATGAAAGTGCAGCACATGCAATTGTTTCTGTTAATGGTACTACCATTGAAGGTCATGTTGTGAAATGCTATTGGGGCAAAGAAACTCTTGATATGATAAATCCCGTGCAACAGAATCAAATTGGATATCCCCAACCTTATGGCCAGTGGGGCCAGTGGTATGGAAATGCACAACAAATTGGCCAGTATATGCCTAATGGTTGGCAAGTTCCTGCATATGGAATGTATGGCCAGGCATGGAACCAGCAAGGATTTAATCAGACACAGTCTTCTGCACCATGGATGGGACCAAATTATGGAGTGCAACCGCCTCAAGGGCAAAATGGCAGCATGTTGCCCAATCAGCCTTCTGGGTATCGAGTGGCAGGGTATGAAACCCAGTGAATAAGGACTCCAGAATCTAAAGCCAGTGGCTTGAGGCTACAGGGAGTGTAGTAAAGCCGTTGTTTACTTAAAGATTTATCAAATCAGTCAGTGCAAATGTCAGATACAATGTATTTATTTAAAAGATTCATTTTTAATCATGAAATTACTTATCATCCACATTGTTTTAAAAAGAAACAAGATGCTGGATGTCTGCCAATTTTTGCCTTCATTACCTTTTTTGATAAAGTTTCTCAGATCCTTGTTTCAAACACAAATGCAGGGATTGCTGCCACTTTTTAACTATTAAGAGGCAGAAAATTGCACAATATTGAACTTTTTTCCACTGAAGTAGTGTGCAGTTCTAGTTTGCATTCCTGATATGATTTAAAACATGTAATATAAAGATGTTAAAAAAAAAAACCAAAACTGTGCAGAGTCTAGAAGTTGTTTGTCATCTTCAGCTTGTGCACAATTCTGTTTTAGGTTAAAAAAAGGCATTGTTTGAGCTGTCCCATCTCCACTGTTATCCCTTTGGGGTTTTTTAATATAAATTATTAGTTTACATCATTTTTGTATCTACATCTTTTTTCACAAATTTGTCTTGCCTTATTAAAGTTCTGTAAAATATACTTAAATGGAAAAAATGATGTTCATTTAGATTGAAAACTTTTCTCAGATGGATTGATAATTGCATTCATCTTGTGTTTTATATGAGAAGGTGCCTCAAGAATTTCCTGTTGGATTTGTTTAAAAGGATTTTTATCTTTCGTGATAAACTTTGCTGTGTACCAGGAACTATAAAAACAAAAACTTGTTACTAAAGAAAATATCTGAAATGTGATAAGTTCTTATGCCATGTTAATTTCATGTGTCAACTTCAACATTTACATGTATTATTTCATTATGTAAAATGTTTTAGCAATTTAATATTTTGCACAGTTAGCAAACTTTGTATGTCATTTCCTTCAAGGCATCATGCAGAGTTGACATGAGATTTATAAGGTTTTAAGTTGTTTGCATGTGAAAATCAAATACATACTTTGGTAGTCTTTGAATACAAAGTCATCTGCTCTTGTTTTTCAAGAATTTTGAGACACAAAGTTGTATGTAAAGGAATATATTAATTTGCCGTTTTCTAGGTAGATTTGCTCAAAAAGAGTGAATCAACTTAATATGTACAAATGATAGCTGTGAAACTGTAGAATATCTTTGTGTCAGGCTTGGAGTTCATTGTGACCTCCAAATTTTGCCTGAAGGACCAGCTGGGCAAAGCATCTTTTAAATGTTCAGAGGCCAAAAGATAAACAAAAAAAAAACCTTAAAATCCTACCTCTTTAAACAGCCTTCAGATAAGAGAATCCTCAGTGCAATCATTATTTTGATTCGTTTGGTACCTGTTTTCCTGGAGTTCCCGATTTTATTATTTTGGGGTGGCTCCAAGCATTAAGAGGTTTAATCTTTGATGGCATTGTTCTAGTTTTGAAATTTCTAGTATATTTCAGAGTCTCTTAGAAGACTTGTGTGGGAAGTTTCACTTTGTTTTCAGTGAAGATCACAAACCTCCTTCTTCCTTTACTCAAGAGGAAAGGTCCCAGTATACATATTTGAATGGTTGATGGTTTTCAAGACCTTCAGGGAGCTCCCTGCATTTTACCTAGAAACAGAAAAGGCCCGCAAAATCTTAAGTTTCCTGGCCTGCATTTCCCGGGTAGGGGCAAATGACTCCAAGCTGGTCTCTAAGCCAATACCCTTATAAACCAGAGCCCAGGAAAGACAGCTCGAGTGTATAATTCTCTGGAGCTCAATTCTATGCAGTTGTGCTGATATTTCATTAAGTCACTGTGTATTTTTAAGTGTTGATACATTAAAAGTCGCTTTATGGAAGATGAGTAAATTTTTTAAATACTTGGAAATTTTATTTCCTTGTTAACTTCTACAGATCAGGGCATGCAACCAAAAGCAGCTTAAATGAAATATTTTAAAATAAAATATCAGGAAGCTATTTTTAGATTTCTTCTGGCTTATGTTTCTACTTTAGGACCCTCATTGTTCTCTTATTAAAAAAAATTATTTCCTGTGCATCTCATGGACTGCAGGGTAAATTATTTGGGCATAAATAATTTAAATAGTTTTCTTTCATTTTGACTATCTCCAGTAATAACAGTTTTTATTATCCAGCATATTGGCTTATTGCACAAATCTTAAAATGTACATTGACTACTTTCTGAGAAGAAAGTGGTATCAGTACTCATGATGAAAAGGTTACTACTGAACAAATTCACATTTCAGGAACACCTCTATCTTTGGTTTAAATCTTACTCTTAGTTTTTCCGTCTAAAAATCATACTGGTATTAGTATCAGGTAAGGAAATTAAAGTTTTTAAAATGGTTTCATTCTCTGCAATATGCAAAATTTAGATTTTACTTTCTGGTACTGTAAAGAACCTGAAGTGATTTACACTTAATGGGTGATTAATCCAGTATTCTTTACCCTGAATGTTTGGATATTAAAGTTCCTTTATGTTTTCTATAA	1
ENST00000234396	ATP6V1B1	AGAGCTGCCACCAGCAGCAGGCTCAGACACTGGGCTCCCAGCTGGGGACTGCTCCATGGCCATGGAGATAGACAGCAGGCCTGGGGGGCTCCCCGGCAGTAGCTGCAACCTAGGTGCAGCCCGAGAACACATGCAGGCGGTCACCCGAAACTACATCACCCACCCCCGTGTCACCTACAGGACTGTGTGCAGCGTGAACGGGCCCCTGGTGGTGCTGGACCGGGTCAAGTTTGCCCAGTATGCGGAGATCGTCCACTTCACCCTCCCAGATGGGACTCAGAGGAGCGGGCAGGTGCTTGAGGTGGCTGGCACCAAGGCGATTGTTCAGGTGTTTGAAGGGACATCAGGGATCGATGCCAGGAAGACCACTTGCGAATTTACAGGGGACATCCTACGAACTCCGGTGTCAGAGGACATGCTGGGTCGGGTTTTCAATGGCTCCGGCAAGCCCATTGACAAGGGGCCAGTGGTCATGGCGGAGGACTTTCTGGATATCAATGGCCAGCCCATCAACCCGCACTCCCGCATCTACCCCGAGGAGATGATTCAGACGGGCATTTCTCCTATTGACGTCATGAACAGCATTGCCCGCGGCCAGAAGATCCCCATCTTCTCAGCAGCCGGGCTCCCCCACAATGAGATTGCCGCTCAGATCTGCCGCCAGGCGGGGCTGGTGAAGAAGTCCAAGGCTGTGCTGGATTACCATGACGACAACTTCGCCATCGTCTTTGCAGCCATGGGGGTGAACATGGAGACAGCCAGATTCTTCAAGTCTGACTTTGAGCAGAATGGAACCATGGGGAACGTCTGCCTCTTCCTGAACTTGGCCAATGACCCCACGATCGAGCGGATCATCACCCCGCGCCTGGCGCTGACCACTGCTGAATTCCTTGCCTACCAGTGTGAGAAGCATGTGCTGGTCATACTGACGGACATGAGTTCCTATGCAGAGGCCTTGCGGGAGGTCTCTGCTGCTAGAGAGGAGGTGCCTGGGCGCCGAGGGTTTCCTGGATATATGTACACAGACCTGGCCACCATCTACGAGCGGGCGGGCCGCGTGGAGGGTCGGGGAGGATCCATCACACAGATCCCCATCCTCACCATGCCCAACGACGATATCACCCACCCTATCCCAGACTTGACGGGCTTCATCACAGAGGGACAGATCTACGTGGACAGACAGCTTCACAACAGACAGATCTACCCCCCCATCAACGTGCTCCCTTCCCTGTCGCGGCTGATGAAGTCAGCCATTGGGGAAGGCATGACAAGAAAGGACCATGGAGATGTCTCCAACCAGCTGTACGCCTGCTATGCCATCGGGAAGGACGTGCAGGCCATGAAGGCAGTAGTTGGGGAGGAGGCGCTCACCTCTGAGGACCTGCTCTACCTGGAATTCCTGCAGAAGTTTGAGAAGAACTTCATCAATCAGGGCCCCTACGAGAACCGCTCGGTGTTCGAGTCGCTGGACCTGGGCTGGAAGCTGCTGCGCATCTTCCCCAAGGAGATGCTGAAGCGCATTCCGCAGGCCGTGATCGACGAGTTCTATTCCCGCGAGGGGGCGCTGCAGGACCTCGCGCCTGACACTGCGCTCTAGCCCCGCGCGCCGTGGCACCCCAACACCGGCAGGGAACCTACCCTCGGCTCCCGGGTCTCCCCTCCCTCGCCACCCCAACCAGCGGCTTCTGCGCCGCCCTCCGCCCTCCGCTGGCTCCGAGGTGGTGGGGGCGCCGCACGCTCCATCCCTTTCCCTCGCTCGATTCCTTTTCCCGCGCTCCATGCCTCCCCCTCGACTCCCGGTGCTGCGGAAGAACTGAAGGTTGCGATGCCTTACTCTGACGGGAGCATCTGTATTTTTATGTTAAAAGCCCACAAAATAAAAATAAAAAGTAACTGAGATGAATTTA	1
ENST00000324778	RALGPS2	GAGGCGACGGCCGCGGCTGCACAGGAATAATGTATTTGTGGCCTTGGACATGAGGCAGTCAGTCCTCTGTTGCTGTTAACATAAGGTCAGGGACTGATGAGGAAAGCATGGACCTAATGAACGGGCAGGCAAGCAGTGTCAATATTGCAGCTACTGCTTCTGAGGGTCAGATAACATTAATGGATGTTCCAGTATTTAAAGCTATTCAACCAGATGAGCTTTCAAGTTGTGGATGGAATAAAAAAGAAAAATATAGTTCTGCACCAAATGCAGTTGCCTTCACAAGAAGATTCAATCATGTAAGCTTTTGGGTTGTTAGAGAGATTCTTCATGCTCAAACATTAAAAATTAGAGCAGAAGTTTTGAGCCACTATATTAAAACTGCTAAGAAACTGTATGAGCTGAATAACCTTCATGCACTTATGGCAGTGGTTTCTGGCCTACAGAGTGCCCCAATTTTCAGGTTGACTAAAACATGGGCGTTATTAAGTCGAAAAGACAAAACTACCTTTGAAAAATTAGAATATGTAATGAGTAAAGAAGATAACTACAAAAGACTCAGAGACTATATAAGTAGCTTAAAGATGACACCTTGCATTCCCTATTTAGGTATCTATTTGTCAGATTTAACATACATCGATTCAGCATACCCATCAACTGGCAGCATTCTAGAAAATGAGCAAAGATCAAATTTAATGAATAATATCCTTCGAATAATTTCTGATTTACAGCAGTCTTGTGAATATGATATTCCCATGTTGCCTCATGTCCAAAAATATCTCAACTCTGTTCAGTATATAGAAGAACTACAAAAATTTGTGGAAGACGATAATTACAAGCTTTCATTAAAGATAGAACCAGGGACAAGCACCCCACGTTCTGCTGCTTCCAGAGAAGATTTAGTAG	1
ENST00000378223	CEP104	CCCAGGGCTGGGCTTGGTTGTCATGAGAGTGGAGGCTGCGGCCGGGGCTATGGGCAGAGGTGGCCGGGTCTGCTTCTTCCCTGTCACTGCCGCAGCAGCTTGGGGTGCAAGGCGGCCTGGGGCGGCGGAAGGGGCGCCCCCCGAGTTCCGTCTGAGGAAGCGGCGGCTGCCGAGGAAGTCCACGAGAGCCGGGTCCCGCACGCCCCTGGGGTCCGGGTGCTGAGGCGCCGCCTGGCCGCCTCCCCGGGCCGCGGCACCGCTCCGACCCAGCCGCCCTCTCCACCGGGGCCGCGGCAGCGCCAGTCGGGGCCCTTCCCTCTAAGCAGCCCAAACGTGCAGAATGCCCCACAAGATTGGATTTGTAGTCGTCAGCTCATCTGGACACGAAGACGGCTTCAGTGCCCGGGAGCTCATGATCCACGCGCCAACTGTCAGTGGGTGGCGGTCACCTAGATTTTGCCAGTTTCCACAAGAAATTGTCCTTCAAATGGTGGAGAGATGTCGAATAAGGAAACTGCAGTTACTTGCTCACCAGTATATGATTTCAAGTAAAATTGAGTTCTACATTAGTGAAAGCTTGCCTGAATATTTTGCACCCTATCAAGCAGAGCGGTTTCGAAGACTTGGCTACGTGTCTCTCTGTGATAATGAAAAGACAGGTTGCAAAGCCCGGGAACTAAAATCAGTTTATGTGGATGCAGTAGGACAATTTCTTAAACTGATTTTTCACCAAAACCATGTCAACAAATACAACATATATAATCAGGTTGCTTTGGTTGCCATAAATATCATTGGAGACCCTGCAGATTTCAGTGATGAAAGCAATACTGCCTCTCGAGAGAAGTTGATTGACCACTACCTTGGGCACAACAGCGAGGACCCTGCTCTAGAAGGAACGTACGCCAGCAGTGTAAGAACCGGGGGTGAATCCACTTTTGGGGAGCTAAAGGGCCCCGCTGTGCCATCCTCGGTCACCCTCTCTGTCCTGGGCACCTCTTTGGGACAGTGGTTCCCTTGCCACCTGCCTGCTGTGGATGACAATGAGGGGACTCCATTCCAGAGGTGCCTGGTCTAAAGGAAAGAAGGGAAGGGCTGCCATAGTTGCCGCAGTGAGAAAAAAA	1
ENST00000234827	TCEANC2	AGAGGCGCGAGGGCCGGCGGAGTTTCTTCAGAGGAACTACCGCCCTGGGAGGAAGCGTCTGTTTAGTTTCAACACAGACGACTGGGCTTGGGAGCCTACGAGGTTGCAGTCTGGAGGGCGCCAACAGCAGCTACCAGGGCTGCTTTTCCTGAACACGCTGCAAGCACGTCAAGGTAGTCGGAGTCCCCTAACAATGGATAAATTCGTCATTCGAACGCCTAGAATCCAGAATAGCCCTCAGAAGAAAGATTCTGGAGGAAAGGTTTACAAGCAGGCCACGATTGAATCTCTGAAGAGAGTTGTGGTTGTAGAAGACATAAAAAGATGGAAAACTATGCTGGAGCTTCCTGATCAAACCAAAGAGAATCTTGTTGAAGCCTTACAAGAATTAAAGAAGAAAATACCCTCCAGGGAAGTGTTAAAATCAACAAGGATAGGTCACACTGTGAACAAGATGCGTAAACACTCAGATTCAGAAGTGGCTTCTCTTGCCAGAGAAGTTTACACTGAGTGGAAAACTTTCACTGAAAAACATTCAAATAGACCTTCTATTGAAGTTAGAAGTGATCCCAAAACCGAGTCGTTGAGGAAAAATGCTCAGAAATTACTCTCAGAAGCCTTGGAATTAAAGATGGATCACCTACTGGTTGAAAATATTGAACGGGAAACGTTTCATCTCTGCTCCCGCCTCATTAATGGGCCGTACCGGCGGACGGTGAGAGCCCTGGTCTTCACATTAAAGCACCGAGCTGAAATCCGGGCTCAGGTGAAGAGCGGCTCGCTGCCAGTCGGCACGTTTGTACAGACCCACAAAAAGTGACCTGAGGACGGTTCCAGCCCTGGGCCAGGCAGAGAGGAAAATGGGCCTGTCTCTGCCGTTCAAAGACGCTTTTGAGTTTGGGTGATGGCTGATGCTGGCTGTGCTAGATTTTCCCATGGTGCCGTTCCTTTGCAGACAGAGGATTCGGAGAGCCCTAGGAGACAGGCCTGCAGGAATGTGCTTCATTAGCTGCAGTGCGCTGGTGCTGCCTAACAGAACGCACACTGGCTGTCACTAGGAAGCGCCATACGGTTGCTATCACCCAACATGGTGAAAGGGTGATGGATTTCACTGTGAATATGCCAAGGACACCTCTAAACTTCCCCCATGTCAGTCAGATGAAGTTACTACTATATTTCACCACCCTGCAGGTAACTGAAACTCAATTACCGCTGCCGCTCACTCGGTTCCATCCCCCTGAGTTTAGATAGCTCTGGTGCCTCTCAGAACTCCCCTGTCTGTTCTCTTTGCTCTATCCCAGGGGTGAGCCTGCGAGAGCCAGCCAACTACCCCTTCTTCCCAGAGCTCACTTATCTGAACGTTTCAGCTCTCCCTGGAAGACCTTCTGCGTTGGTCTCCAGAGCCCCCATGCTGAGGCTACTAATGAGGAACTGGCCCGAAGCCTCCCACACCTCAGGGTTTATTTGAATACGCTGGCGCTCTCAGTTTAGGGCTCTGTAGAAGATACATAATGAAATTTCTCTTGAAATGAATTACTGCAGTAGAAAAAAGTACATACATATATATGTTAAAATGAAATATCTCTACACAGGCCTGTTTTAACAATTACGTAAATAATACTTGTTTTTTTAAAAGTAATAGTAAGCTGGGAACTTTTTTTTCTAAAACAAAAGGTGGAGTTCGTTCACTGAAAAGTGTTTTGAGTTGAGAAGGGGTACAGTTGGTGAAATTTAAAAATGATGGAACAAGGATTTGAGGAATGTAGAAGACTCAAGGAAGTGGGGATTAGATTAGGGGAGACTGGAGCACGTTTGTAATCTGAAAGGAAAGAGCTGGTAGAAGGGGAGAGATTTAAAATCCAAAAAAAAGGAAGATGAGTTGAAAAGCAAGGGGAGAAGGGACGGGACTAACATTATTGCCTACCTTCTAAATACTAGGCACTTTTCCTAAGACAGTTTATTAACCTTTACCTGGATCTTTATATAGTTTTGTAAAAATATTGCTTACTTCTCTCACCCATTGTATTAAGTAGGTATTGTTGTTTTCATTTTTTAGATTTATTCGTTTATTTAGCAACCATTTCCTGAGCATCCATTCTGTGGGGTAGGTGTATACTGAGCAGTAGTTACAAATGGGAGCCTGAGGCTCACTGAACAGAAACATCACCTTCAATTTCCTACTGCTAGTAACTATTGGAGCTAGAATAATAATAATCGAGCGTTTACCCTGGGCCCAGCACTGTGGTAACCATTTTACAAAAAGAAAATACCCAGTTAAACATGAGAAAAGTGAGGCTCAGAAAGGTATAGTAACTTACTCAAGGTCACGCAGATAGTGAATGACAGATCTAAGATTCAAAATCCGGGTCTATTTGATTGTATATGGTTGCCTTGGATGATTTCATCTACTCTCATGTTTTCAAGCATCATTTACATGCTGATGACATTCCAGTTTGTATCGTCAGCCCAGACCTGTCCCCTGACTTTCAGATGATATTTCCTAGATGCCCCATAGACATCTCAGATATAACATGTCTTCTTTCCATTGGCAGTACCAGCAAGCCAGACACTCCAGCTAGGAACTCAAGGAGTCAGCCTAGACCCCACATCTCCCACCCTCAGCCAACCAAGTCCTGGTGGTTTGATTAGGTTGGTGCAAAAGTAATTGTGGTTTTTGCCATTACTTCTAATATATTACTTCTTTGCATTTGCTGTTCCAGTTGCAATGCTCTTTCCCCAGACATCTGCATGTTCTTGTCCTCACTTGCTTTAGGTCTCTCTTTCCCTTATCAAAAAGGCTTTTGCTGACTATCCTAAATACAATAGCACTCCCTCCCAACTATTCTTTAATGCTGTACCTAGCTTTATTTTTCTTCAGAATATTTATTACTCTTTAACATAGTTATTTCTTTATTGTCTATCTCCCCACTCCCAGAATGTAAGCTTCATGAAAGCAGAGTCTCTGTTCTGTTCCCTGTTATATCTCCAGCATCTGGAACAGAGCCTGGGACAAGCTAGGTCTCCATAACTATTTATTGGATAGTTGAGTGACTGGTTGTGGATGTACAGTATAAGCATCTAATTCAATCAGGGAGTGCTTCCTGGAGGAGCTGATACCTGTGTTCAGTCTTAAAGGGCAGGAGTTTGGATAGGGGAATGTTAGTTAATAGAATGAAAATTTCAAAATTAAAGGGCAGGAGTAATTAATTGGGTGGTTGAGATGCATGCCTGGCAGAGCAAGCAGAGTATGGAAAAACCCAGAAGTGGAGATATCTGGAAGGTGATTGGTATGGCTGGAGTAGAGGACACTGGCAGGAGAGTAGCTGGAGATGAGGCAGGAGAGGAAGGCAAGGACCAGGATCAGGTTTGAAGGGTCTTGAGCATCAGGTGAAGGCGTTAGACTGATTTGAAGCAGGAACTGGTCACTTTTGTGTTAATAGGCTATGTGGAAGAGAAGCTGGGGTAGGGAGACAGGAAGTAGCAAGCTTCATGTTTAAAGAACCAAAGAGTTCTGCTAACTTAGGAACCCAGAGTAAGTTGAAAACAAATTGCTCTCTGGCTGAAAGCCTTCAGTGGTGATAGTTGGAAAGTAGAATGATTGCAGAGATGTGCTTTGGAGATTTGGAAAGCAGGCTGTGTTATTTGTGGCTGTTTTCTCCTTGATGCATGTGCAGAATTTCCATGAACGCTAATGGAGCTATTCTGAGCATTTGCTGAAGGGAAGGAAGCTTGCAGACATCCCTCCCAATCTTGCCCACACACTGAGAAGTAACTCGGAGCTACAGTCTGTTAAAAATGAAAAGGTTGAGGCCGGGTGCATTGGTTCATGCCTATAATCCCAGCGCTTTGGGAGGTCGAGGCAGGCAGATCACCTGAGGTCAGGAGTTTGAAACCAGCCTGGCCAACATGGCGAAACCCTGTCTGTACTAAAAATACAAAAATTAGCCAGATATGATGGCAGGCGCCTGTAATCCCAGCTACTTGGAAGGCTGAGGTATGAGAATCGCTTGAACCTGGGAGATGGAGGCTGCAGTAAGCCAAGATTGTACCACTGCACTCCAGCCTGGGCAACAGAGTGAGACTCTGTCTCAAAAAAAAAAAAAAAAAGAGAAAAAGAAAAAAGTTGCCCCTGAAATGGGGTGAGAGTAGTTCCTGAGACCTCTGAGTTACCTGTAAGTCAAGGTGTGAATATGTCTTATAAGCAAGTTCAGTTGCTAGGGGAAATGTGGGAAAGTAAATACCATTTGTGTCTGCTCTAATAGCTTATTGATGCTTTTCTTGTAGTGGTTAATTTGGAGGTCCTGGTTGGGCATGGTAGCTCACACCTATAATCCCAGCACTTTGGGAGGCTGAGGCAGGCGGATCACTTGAGGTCAGGAGTTTGAGACCAACCTGGCCAACATGGTGAAACCTTGCCTGTACTAAAAATACAAAAATTAGCCAGATCTGGTGGCAGGCACCTGTAATCCCAGCACTCGATAAGCTGAGGCAGGAGAATTGCTTGAACCCGGGAGGCGGAGGTTGCAGTGAGCTGAGATGGCGCCATTGCACTCCAGCCTGGGCGACAGAGCAAGACTCACCTCAGTCTCAAAGATAAAATAAAATAAAAATAAATAAATAAAAATTGGAGGTCTTGGTCCTCTGTGTAGGGACTCAGTCTCTGTATTTTCATTCATTCATTCAACAAACAAATATTGCCCATCTTCTGTGTGCCAAGGACTAGACTGGCACTGGGGACACAGCAATAAAGGAGAGATAATTTCCTCTGAGTCTGGTGAGGCAGATAGACACATAACTAAATAAATAGAGTATAGCATATTGGGTGATAACTATAGACATGAAAATATTGAGAAGATGGGGAAAGGAATGAATAACACCACTCAGAGGAAGAATCTTCACAGAGGAGTTCATGTTTGAACCAAAGCCAGAAGGATAGGTAGGAGTTCTTAGCAGAGGGCTCAGTCTATGTGAAAGCACAGAAGCGTGAGGTGTATGGCTAGTTTCAGTAAAGGCAAATAATATGAGGTGGCTGAAGCATAAGGTTCTTAGGAATGGTAGTGAGAAATTGGGCAAAAAAAGTAACCAAGGCCTTGGAGGCCTTATCAACGAGTTTGGACTTTGGCCTTCAGATAATGGGATACCATGGGAAGTTTTTGAGGAGGTGAGGGACCTAATCAGATGTGTGTTTTAAAAAGATTTAAAAAACAAAAACAAAAACAGATATTTTAAGAAAATTTTAAACATTCAAAAGAAACCCAACAATTTAAGGCAAAGGAAAGAAACACTTGAGATTCAGTCAATTAGAGGTTTTTTTTTTTTGACAAATGAAGTTTAAAGTTGCCCAAACAGATATCATTAGAGAATCCCAGGTTTGAAAAATGGCAGGAGACCCAGATAATGCATTTACTGTGTTCTGTGGTGAAGGAACAGGTAGCTGGCCTTTTTCATTTATAGAATATCAGGTTCTTAAACTTGTGCCTGTCAACCTTGGTTTTCTTTTGCTGTAGCCTCAGGCCTCAGAACCTTACTCTGAGATTGGTAATGTGTTTTGAATGTGTTTATCACAGCCAGATGGGGCAAAGGCTCAGTTTGTTACTGCCCATTATTGCAAGGGAAGGGAGTCCATCCAGAAAACAAAGCTTTGGGAGTTTCAGTTAGTTGGGTGACACTACCCTGGTATCAAAGGAAAGATGGTTTGATTGGATGACATTGTATTTTCTTTAAATCAATCAAAATGATACAATTACTGTCAGGGATGGACTTACTCATAACCTGGGGAGGTTGGTTTCAAGATCCAAGAAGATCAAGACATCCAATCAAATGCTGGTTTTTAATGTTGATAAAATCATTCTTTCAATACATATTTGTTGAGTTCTTACGTGTCAGGTATTAGGGTCACAGGGATAGAGAAGACATAATCTTTGGCCTCAAGAAGCTTACAGTCTAGTGAAGACTGTAAACAGACAATAAACAGACAATTTTTACTATTTATTTTTATTTTGGGAGGGGGTCAGGGTCTCACTCTGTCGCCCAGGGTGCAGTACAGTGGTGCAATTACAGCTCACTGCAGCTTTGACCTCCCAGGTTCAAGCAAGCCTCCTACCTCAAGCCTCCCAAGTGTCTGGGACCATAGGTATGTGCCATCATACCTGGCTGATTTTTTATTAGCCAGATTGTCACCATGTTGATCAGGCTTGTCTTGGACTCCTGGCCTCAAGTGAGCCTCCTGCCTTGGCCTTCCAAAGTGTTGGGATTACAGGCATGAGTCACTTTGCCTTGCCCAGACCATTTTTGAAAACACAAATGGGCAGGGTGCAGTGAGATTTTTAGGGGCCAATGGTCTGGGATGTGGCAGGGACATTCTCTTGAAAGTAAAAGACAATTATTGCATCTCACTCCAACCATTAAGAAGGAAGCACAATGCCTGGGAGCCCTCTTTAGGTTTTGGAGACAGCATATCCCACACCTAGGAATATGCTCCATCCATGTACCGGATGACACAGAAAGTTGTGTTTTGATTGGGGCCCAGAGCAGGAAAGGGCTCAGCAGAAGCTCCAGGCTACAACACAAGTGGCCATGCGGTGTGGGACAGATGAGCTGGCAGAGCCCAAAGTACCCGAGGTATCTGTGGTGGGAACAGATGCCTGTGAAGTTTATGACAAGACCCTACAGGAGAATCACAATGTAGACACCTGGGGTTCTGGAGCAGGGCCATGCCATCTGTAGCCAAGAATTTTATACTTCTTAAGAAACAACTCTTGATGCTACAGGGTTCTGGTAGAGACAGATCATCAGACCATGGATCATCAAGTTGACCATGTGACCAAAGCTGTTCATCATGAGCTGGATTCTGCCATATCCACCAAGTCATAAGGTCAGGCAAAGCCAGCAGCAATTCCTAAGATAGAAATAATACAACTGGGGTTGGGCATAGCAGGGCCAGAGGGCAGAAGATAGTTACGTGAGCAGGTGGCCCAGACATCTATGTCATCCACTACCTTTGCACCAGTACCTGCCTGTTCCTCATTTCACACCTTTGGCTGCCTGGGGAGCTCTTTATAATATCCAGCTGATAGAAGAGAAAAAAAGCCATGCCTTATCCTTAGATAGGTCAGCTCAGTGTGTGTGAGCAAGACAAAAAAAGACCGTGGCTGCACTGCAGCCCCACACAGGGGCATCCTTGAAAGACAGCAGAGTGGGGAGTCCTTCTAGTGGGCATAGGTTGTGCATCATGCACCTAGCCATCCACTGTATGTGGAAAGAGAAGGAGCCTGAGCTTAGACTATACATGGATCTCATGGGCAGTGGTGAATGGCTTGGCTGGTTGGTAAGGGGTCTGAAAGGAATAAGATTGGAAAATTGGAAACAAGGAGACCTGTGGTGGAGGCATGTAGTTGGACCTATAGGAGTGGGCACCAAGTGTGAAGATCATTGTATTCCATGTAAACACCCACCAGAGAGCACATACCATGGAGAAGCACTAAACAACAATGTACACACAGTTGACATCAACCAGTCTCTGAGGCCACCCCAGAGCTGACACAATGGGTGTATAAACAGCAACCATGGTGGTGTAGTAGTCCATTTTCACACTGCTATAAAGATACTACCTGAGACTGGGTAATTTAAGAAGGAAAGAGGTTTCATTGACTCAAATTTCTACATGGCTGGGGAGGCCTCAGGAAACTTACAATCATGGCAGAAGGCAAGGGGAAGCAGGCATCTTCTTCACAAGACAGCAGGGGAGAGAGAGAGTGCAAAGGGGGAACTGCCAAACACTTTGAAACCATCGGATCTCTTGAGAAGTCACTCACTATCATGACAACAGCATGGGGGAAACCGGCTCCGTGATCCAATCACTTCCCACCATGTCCCTCCCTCAACACGTGGGGATTATAATTCGAGTTAAGATTTGTGTGGAGACACAGAGCCAAACCATATCAGATGGTATGGCATGGCTCCCACTCACCAAGACTGATCTAGCTATTGCTGCTGCTGAGTGTTCGGCCTGCCAGTAACAGAGACCAACTCTGAACCTAGATATAGCTCCATCCCTTGAGAACAACCAGCAGCCACTTGGGAAGTTGGCTATATTAAACCCTGTCTACCCTGGAAAGAGCTGTGATTCATTTTCACTGGCATAGATGTATATTCCAGATACGAGTTCATCTTCACTGCTTGTAGAGCTTCATCCAGCACAACTCTCAAAGGGCTTATAGAATGTTTAATCTACTGGGATAGATTATGGGATCTATAGATTATGGGATAGTCATACAGGATCCCATATGATTCCACAGCAAAGGAGGTGCAGCAGTGGGCACATGGTGACAGGGTCCACTTGTCCTTTCATCTACTGCGCTATCCTGAAGCTGCCAGCTTGCAACTGTGTCGAAGGCACAGCTGGGGCACCAGCTCAGAAACCCTGAGAGAAGAGCTGCCATCCTCCAGGGTGCAGCACATGTTCGAAATCAAAGACCGTTACGTGATGCTTTGTCTCCAATAGGTAGAATACATGAGTCCAGGAACCAAGAAATGAAAGCAGGAGTGCTCTCACTCTTACCATCACTTCTAGTGACCCACTTGGAGTGCCTCCTGTTCTCATAGTTCTGGGCTCTGCAGGTTTAGAGGTTTTGAGTCACAAAGGAGGAACACTTCCACTAAAAGAAACATCAAGATTACTATGAACTATTAGCTGTGACTGCACCCGGGCACTTGAGCTCCTCATATCAGGAGACTACTAGGCAAGAACAGTCACCATTCTTTGAGGGATAATTAATCCTGATCATCAGGAGGAGGTACAGCTGCTGTTAAGCAATGGAGGGAAGGGAGGTATATCTTTGGTACTCAGTTGATTCACGTGGAGACTTCTTGGTATTCCTTTGCCCAATTTTTTTTTCTTTTTCTTTTTCAGAGGTGGAGTCTCTGTCACCCAGGCTGGAGTGCAGTGGCACCATCTCGGCTCACTGCAACCTCTGCCTCCTGGGTTCAAGCTATTCTCCTGCCTCAGCCTCCCGAGTAACTGGGATTACAGGCATGTGCCACCATGCCCAGCTGATTTTTGTATTTTTAGTAGAGATGGAGTTTCGCCATGTTGGCCAGACTAGTTTTGAACTTCTGGCCTCAAGCAGTCCACCTGCCTCAGCTTCCCAAAGTGCTGGGATTACAGGCGTGAGCCACTGCGCCTGGCCCCTTGCCCAATATTTATAAAATAATTATACAAGTGCCCAGACCGTGACCTGAGCAGGATATGCTGACTTCAGGCTCAGCCCCCTCAGGGCTGAGGGTCTAAATCATGCCTCCGTGGAAGTGACGGAGACCGGAACACGTGCTGGCTGAGGGTAAGGAGGATCTAGAATGGATAGTAGAAGAGGGAGATGATGAGTATCAGTTGTGGCCTCAAGACCAGTCAGTGATGGAGGTTGTAGTTTGTCCAACTTACTTTCCTAAGTTTCCCCCAGGAAAGGAGGTCCACCAGAACTTAAACCAAAAAGTAGAGCTGAGCAGCACAAATGTGGGCTGTAGTGGACACCATCCTGTGCTGCCCAGACCCCCCAGCCACCATGCTTCCTGGGCCTCTTCCCACAGCTACTGGGAGTGCTCTCAGCCAGCAGCCTTCAGCTGTCAGCCCCCTGGGAATTTTCCTCAATGGAAGAGTTACCTCACTGACATACCCCTTTCCCAGGCAGGTCAGTTCAAGGTTATGAAGGCCTGGCCCCACTGCCTCAACTTGACAACTTGGAAGGGCCATCTCAGCTTCAAGACCCTCCCATGAGACTGGCTGAGGTCTTCATACAGCATCGGAGCCCAATTTATCTCTCTGAGCAATCCTGCTTCCTTTCCTGCCCCCTTCCCAAGAGCAATCCCTGATAAACTTCCCGCATGCTAATCTCCATCTCAGAGTCTACTTTCCAAGGAAGTGGGCCTATAACATAGCTCTTCCAGTTTTTGTTAACAATTCTAGAACAGGGGTCAGCAAACTTTTTTTTTTTTTCGAGACGGAGTCTCACTCCGTCACCAGGCTGGAGTGCAGTGGCGCGATCTTGGCTCACTGCAACCTCTGCCTCCCGGGTTCAAGCGATTCTCCTGCCTCAGCCTCCCGAGTAGCTGGGACTACCATGCCACCACACCCAGCTAATTTTTTTATTTTTAGAGAGATTGGGTTTCACCATGTTGGCCAGGATGGTCTTGATCTCTTGACCTCGTGATCCGCGCTCCTCGGCCTCCCAAAGTGCTGGGATTATAGACATGAATCACCACACCCGGCCAGCAAACTTTTTTAAAGGAACAGATAGTAAATATTTTAAGCTTTGTGAGCCACATGGTCTCTGTCACAACTATTCAGCTCTGCTATTGTAATACAAAAGCAGCTGTGGACAGTATGTAAATGAATGAATGTGGCTGTGTTCCAATAAAACTTTATTTACAAAAA	1
ENST00000270708	WRAP73	GACTTCCGGCCTCGGAGGCCGGCGTCGGCTGTTGCAGCCTGCTGCGCGCCCAGGGGTCCCGCGGGTTTTCGGGCGCAGGGTGGCGCCCGCGGCAGGCGGCGGCCATGAACTTCTCCGAGGTATTCAAGCTCTCCAGCTTACTCTGCAAGTTCTCCCCGGACGGCAAGTACCTGGCTTCCTGTGTCCAGTACCGGTTAGTGGTCCGGGATGTGAACACCCTTCAGATCCTTCAGCTGTACACGTGCCTAGACCAGATCCAGCACATCGAGTGGTCGGCAGACTCGCTCTTCATCCTGTGCGCCATGTACAAGCGAGGGCTGGTGCAGGTCTGGTCTTTAGAGCAGCCCGAATGGCACTGCAAAATAGACGAGGGCTCAGCCGGGCTGGTGGCCTCGTGCTGGAGCCCGGACGGGCGCCACATTCTCAACACCACGGAATTCCATCTGCGGATAACCGTCTGGTCCTTGTGCACAAAATCCGTGTCTTACATCAAATACCCGAAAGCTTGTCTGCAGGGAATCACCTTCACCAGGGACGGCCGCTACATGGCGCTGGCAGAACGGCGCGACTGCAAAGATTACGTGAGCATCTTCGTCTGCAGTGATTGGCAGCTCCTGCGGCATTTTGATACGGACACCCAGGATCTCACAGGGATTGAGTGGGCCCCAAACGGCTGTGTGCTGGCAGTGTGGGACACCTGCTTGGAGTACAAGATTCTGCTGTACTCATTGGATGGCCGGTTGTTGTCCACGTACAGCGCTTACGAGTGGTCCCTGGGCATCAAGTCTGTGGCCTGGAGCCCCAGCAGTCAGTTCCTGGCAGTTGGGAGCTATGATGGAAAGGTGCGCATCCTTAATCACGTGACTTGGAAAATGATCACGGAGTTTGGGCATCCTGCAGCCATTAATGATCCCAAGATAGTGGTGTATAAGGAGGCCGAGAAGAGCCCACAGCTGGGACTGGGCTGCCTCTCCTTCCCGCCGCCCCGGGCCGGGGCCGGCCCTCTCCCGAGCTCAGAGAGTAAATATGAGATCGCCTCTGTCCCAGTCTCCTTACAGACACTGAAACCTGTTACCGACAGAGCAAACCCGAAAATCGGCATAGGAATGCTGGCATTTAGTCCTGACAGCTACTTCCTGGCGACAAGGAACGACAACATTCCCAATGCCGTCTGGGTCTGGGACATTCAGAAGCTGAGGCTGTTCGCGGTGCTCGAGCAGCTGTCCCCAGTGCGCGCATTTCAGTGGGACCCGCAGCAGCCGCGGCTGGCCATCTGCACGGGAGGCAGCAGGCTCTACCTGTGGTCCCCAGCGGGCTGCATGTCGGTGCAGGTGCCTGGGGAAGGCGACTTTGCAGTGCTCTCTCTGTGCTGGCATTTAAGCGGAGACTCGATGGCCCTCCTCAGCAAGGATCACTTCTGCCTCTGCTTCCTGGAGACAGAGGCAGTGGTCGGCACAGCCTGCAGACAGCTGGGCGGCCACACGTAGCAGCGGTGCACTAACGTGTGCAGAAACAGGGCTACTCTGTGTTTCCAGTGTGGGAAAAAACACAGCTTCACCAGGAGGTTCTCCACTGTGGTGGTCTGGATTCAGTGATTGATTCTATTTTTCTATAGCAAAGCATTTTTGTAAATATGTATGGTATAAAACTGTAGTTTTATTATTTAAAATAAATACTTGCTGATTTATACAA	1
ENST00000256578	AMPD2	GGGTGCTGGGTTTTCACGGAGTATGCCTGCCCTGCCCCGGGAGGACTGTGTTTGAGCTTGGACTCGCTCGCTGCTGAATTCCTGTTTGTTATTCTTTTTTCTTCCAGGCTAGCTGGAAGGACCAGCTAGCCTGGACTTTGGCTTCTTTGCCCGGGAGCCCTGGCATGATGGGGTGAGGGCTCTTGGTGGGTTAGTGGAGAGCTGGGGGCTGGCCCTTCCCCATCTTCTTTTCTACCCACCCCCTCCCCGCCCCCCGCCAGGCCCAGCCACCATCAGTCACGTCACTCCTGGGACTGAGGAGGCAGGGGAGGGATAAGGGGCAGAGATGGAGGCCCCACTCCCCGAGGTTGCCTAGACAACATGAGAAATCGTGGCCAGGGCCTCTTCCGCCTGCGGAGCCGCTGCTTCCTGCATCAGTCACTCCCGCTGGGGGCGGGGCGGAGGAAGGGGTTGGATGTGGCAGAGCCAGGCCCCAGCCGGTGCCGCTCAGACTCCCCCGCTGTCGCCGCCGTGGTCCCAGCCATGGCATCCTATCCATCTGGCTCTGGCAAGCCCAAGGCCAAATATCCCTTTAAGAAGCGGGCCAGCCTGCAGGCCTCCACTGCAGCTCCAGAGGCTCGGGGTGGTCTGGGGGCCCCTCCGCTGCAGTCTGCCCGATCCCTGCCGGGCCCCGCCCCCTGCCTCAAGCACTTCCCGCTCGACCTGCGCACGTCTATGGATGGCAAATGCAAGGAGATCGCCGAGGAGCTGTTCACCCGCTCACTGGCTGAGAGCGAGCTCCGTAGTGCCCCGTATGAGTTCCCCGAGGAGAGCCCCATTGAACAGCTGGAGGAGCGGCGGCAGCGGCTGGAGCGGCAGATCAGCCAGGATGTCAAGCTGGAGCCAGACATCCTGCTTCGGGCCAAGCAAGATTTCCTGAAGACGGACAGTGACTCGGACCTACAGCTCTACAAGGAACAGGGTGAGGGGCAGGGTGACCGGAGCCTGCGGGAGCGTGATGTGCTGGAACGGGAGTTTCAGCGGGTCACCATCTCTGGGGAGGAGAAGTGTGGGGTGCCGTTCACAGACCTGCTGGATGCAGCCAAGAGTGTGGTGCGGGCGCTCTTCATCCGGGAGAAGTACATGGCCCTGTCCCTGCAGAGCTTCTGCCCCACCACCCGCCGCTACCTGCAGCAGCTGGCTGAAAAGCCTCTGGAGACCCGGACCTATGAACAGGGCCCCGACACCCCTGTGTCTGCTGATGCCCCGGTGCACCCCCCTGCGCTGGAGCAGCACCCGTATGAGCACTGTGAGCCAAGCACCATGCCTGGGGACCTGGGCTTGGGTCTGCGCATGGTGCGGGGTGTGGTGCACGTCTACACCCGCAGGGAACCCGACGAGCATTGCTCAGAGGTGGAGCTGCCATACCCTGACCTGCAGGAATTTGTGGCTGACGTCAATGTGCTGATGGCCCTGATTATCAATGGCCCCATAAAGTCATTCTGCTACCGCCGGCTGCAGTACCTGAGCTCCAAGTTCCAGATGCATGTGCTACTCAATGAGATGAAGGAGCTGGCCGCCCAGAAGAAAGTGCCACACCGAGATTTCTACAACATCCGCAAGGTGGACACCCACATCCATGCCTCGTCCTGCATGAACCAGAAGCATCTGCTGCGCTTCATCAAGCGGGCAATGAAGCGGCACCTGGAGGAGATCGTGCACGTGGAGCAGGGCCGTGAACAGACGCTGCGGGAGGTCTTTGAGAGCATGAATCTCACGGCCTACGACCTGAGTGTGGACACGCTGGATGTGCATGCGGACAGGAACACTTTCCATCGCTTTGACAAGTTTAATGCCAAATACAACCCTATTGGGGAGTCCGTCCTCCGAGAGATCTTCATCAAGACGGACAACAGGGTATCTGGGAAGTACTTTGCTCACATCATCAAGGAGGTGATGTCAGACCTGGAGGAGAGCAAATACCAGAATGCAGAGCTGCGGCTCTCCATTTACGGGCGCTCGAGGGATGAGTGGGACAAGCTGGCGCGCTGGGCCGTCATGCACCGCGTGCACTCCCCCAACGTGCGCTGGCTGGTGCAGGTGCCCCGCCTCTTTGATGTGTACCGTACCAAGGGCCAGCTGGCCAACTTCCAGGAGATGCTGGAGAACATCTTCCTGCCACTGTTCGAGGCCACTGTGCACCCTGCCAGCCACCCGGAACTGCATCTCTTCTTAGAGCACGTGGATGGTTTTGACAGCGTGGATGATGAGTCCAAGCCTGAAAACCATGTCTTCAACCTGGAGAGCCCCCTGCCTGAGGCGTGGGTGGAGGAGGACAACCCACCCTATGCCTACTACCTGTACTACACCTTTGCCAACATGGCCATGTTGAACCACCTGCGCAGGCAGAGGGGCTTCCACACGTTTGTGCTGAGGCCACACTGTGGGGAGGCTGGGCCCATCCACCACCTGGTGTCAGCCTTCATGCTGGCTGAGAACATTTCCCACGGGCTCCTTCTGCGCAAGGCCCCCGTCCTGCAGTACCTGTACTACCTGGCCCAGATCGGCATCGCCATGTCTCCGCTCAGCAACAACAGCCTCTTCCTCAGCTATCACCGGAATCCGCTACCGGAGTACCTGTCCCGCGGCCTCATGGTCTCCCTGTCCACTGATGATCCCTTGCAGTTCCACTTCACCAAGGAGCCGCTGATGGAGGAGTACAGCATCGCCACCCAGGTGTGGAAGCTCAGCTCCTGCGATATGTGTGAGCTGGCCCGCAACAGCGTGCTCATGAGCGGCTTCTCGCACAAGGTAAAGAGCCACTGGCTGGGACCCAACTATACCAAGGAAGGCCCTGAGGGGAATGACATCCGCCGGACCAATGTGCCAGACATCCGCGTGGGCTACCGCTACGAGACCCTGTGCCAGGAGCTGGCGCTCATCACGCAGGCAGTCCAGAGTGAGATGCTGGAGACCATTCCAGAGGAGGCGGGTATCACCATGAGCCCAGGGCCTCAATGAGCCTGGTCCATGAAGTGCCCACCACATCGCAGCACTTTTACCACGTTTTGTCCTCAGACCCCGCCCATGCTGTGTGGTCTCTGCATGTCTCCATTCTTCTCTGTCTCTGTCTTGCATGTCTCCTACCATGTCACTGTCCCTGGGCCACCCAGTGAAAGCAAAGCCTGGGAATCTGCTCATTGTTGTTTGGGCTCAGGTATTGAGCCTGATGGCCCAGGTATTGAGGGCCTCCCCTGCTGGTGGCCCTGTCCTGGGATCCTCAGAAGCCTGACTGTCCTATGGGCTTCTCCAGTGTCCACAGGGGCTTGGGATGGTTGTGGGGGGCTGGCCCCTCTAGCCTTTCCGGTCCTTCCTGGGCAAATCTAAGCCTTGGCCAGGGCCGAAGTTTAGGCCCCTGTCTTGTTCATGTAGCCGAGGGGCAGGCGGGGGACCTCTACACCTCTGCTGTGGGCACGGGGCTGCTGAGGGTCTGTGGAACTCCAGCAGCTCTGCACTGGGTAGAGCTGGGCCTAGAGCTCAGTCACAGGCCTGGGCTTCCTGGCCTGAGTGGGTAGACGCAGGCGGCAGAGGTGCTGGACCACATCTCCGCCAAGTCACTGCCCAGCAGCCTTCTCCGTCCTGTCCCCAGCCCACGTGCTCCTTGGGTGTCAGCTTCCTGTGCCTCTGTGGGAGAGGGCAGCTGCCTTGTGTTATGTCTGGGGCCACAGTTGCTGCAAAGTCCTGGATCTGCCACTCAACCCCGGGAGTGGTGTTCCCAGTGTGGCTCCCAGAGCTTTGACCAGATTGTGATCCCAGCTGGCCCCTATGTTGTGTTCTGGACTGAGGCCTTTGCTGTGAACTGCAGTGTTTCATACGAACCATCTTTCCTAGTGCATGAGAAATAAAGATTATTTAAGTAA	1
ENST00000368346	ASH1L	CGCGTACGGGCTGGCTGGCGCGCGGGGCGGCCGAAGGTGGTGGTTGGTGGGAGCAGCCAGCGACGAGCCCGTAGACACTCGTACGCGTGCGGGCGGGCGTGCGCGCTACGCGGACGGAGTCGGGCGGAGCGGGGGACGGTGGGAAAGAACGCAAGGAGGAAGGAGTGGAAGGTTGAGGGGGGCGCTAGGCGCCCTTCGCTCCCTCCCTCTGGAGGAGCTGCCGCCGCCACCGCCGCCACTCTGCTGCTGCCGCCGCCGCCGCCGCCGCTCCCGCCGCCATTTTGGGTTCGCTTTGCGGAGGGGAGACGATCCCAGTCTCGGTTGCGGGACCCGCCTCCCCTCAGTTTGCCCCCTTTAGCCTTCCACCTTTCCCTTCTCCTCTCTCGCATTTCCGCCAGTCAGCTTACCCGCTGGCCGCCTCCTGACAAGCGGGAGGGATCCGCCGTGGACCCAGGGAAGCGGAGGAGCCTGGCGGCCACCCCCTCTTCCCCACTTCCCTGCACTCTCATCGCTCTCGGCCTCGGCCTCGGCCTCCGACACGAGAAAGATGCTGGTTTCGAGTTTTGGAGATCCTTGTTTTTTATGGAACACAGTTCTGTAAAATTTTCATAAGATTCCTTGGCAATAACATACGCTTGTGATGGACCCTAGAAATACTGCTATGTTAGGATTGGGTTCTGATTCCGAAGGTTTTTCAAGAAAGAGTCCTTCTGCCATCAGTACTGGCACATTGGTCAGTAAGAGAGAAGTAGAGCTAGAAAAAAACACAAAGGAGGAAGAGGACCTTCGCAAACGGAATCGAGAAAGAAACATCGAAGCTGGGAAAGATGATGGTTTGACTGATGCACAGCAACAGTTTTCAGTGAAAGAAACAAACTTTTCAGAGGGAAATTTAAAATTGAAAATTGGCCTCCAGGCTAAGAGAACTAAAAAACCTCCAAAGAACTTGGAGAACTATGTATGTCGACCTGCCATAAAAACAACTATTAAGCACCCAAGGAAAGCACTTAAAAGTGGAAAGATGACGGATGAAAAGAATGAACACTGTCCTTCAAAACGAGACCCTTCAAAGTTGTACAAGAAAGCAGATGATGTTGCAGCCATTGAATGCCAGTCTGAAGAAGTCATCCGTCTTCATTCACAGGGAGAAAACAATCCTTTGTCTAAGAAGCTGTCTCCAGTACACTCAGAAATGGCAGATTATATTAATGCAACGCCATCTACTCTTCTTGGTAGCCGGGATCCTGATTTAAAGGACAGAGCATTACTTAATGGAGGAACTAGTGTAACAGAAAAGTTGGCACAGCTGATTGCTACCTGTCCTCCTTCCAAGTCTTCCAAGACAAAACCGAAGAAGTTAGGAACTGGCACTACAGCAGGATTGGTTAGCAAGGATTTGATCAGGAAAGCAGGTGTTGGCTCTGTAGCTGGAATAATACATAAGGACTTAATAAAAAAGCCAACCATCAGCACAGCAGTTGGATTGGTAACTAAAGATCCTGGGAAAAAGCCAGTGTTTAATGCAGCAGTAGGATTGGTCAATAAGGACTCTGTGAAAAAACTGGGAACTGGCACTACAGCGGTATTCATTAATAAAAACTTAGGCAAAAAGCCAGGAACTATCACTACAGTAGGACTGCTAAGCAAAGATTCAGGAAAGAAGCTAGGAATTGGTATTGTTCCAGGTTTAGTGCATAAAGAGTCTGGCAAGAAGTTAGGACTTGGCACTGTGGTTGGACTGGTTAATAAAGATTTGGGAAAGAAATTGGGTTCTACTGTTGGCCTAGTGGCCAAGGACTGTGCAAAGAAGATTGTAGCAAGTTCAGCAATGGGATTGGTTAATAAGGACATTGGAAAGAAACTAATGAGTTGTCCTTTGGCAGGTCTGATCAGTAAAGATGCCATAAACCTTAAAGCCGAAGCACTGCTCCCCACTCAGGAACCGCTTAAGGCTTCTTGTAGTACAAACATCAATAATCAGGAAAGTCAGGAACTTTCTGAATCCCTGAAAGATAGTGCCACCAGCAAAACTTTTGAAAAGAATGTTGTACGGCAGAATAAAGAAAGCATATTGGAAAAGTTCTCAGTACGAAAAGAAATCATTAATTTGGAGAAAGAAATGTTTAATGAAGGAACATGCATTCAGCAAGACAGTTTCTCATCCAGTGAAAAGGGATCTTATGAAACCTCAAAGCATGAAAAGCAGCCTCCTGTATATTGCACTTCTCCGGACTTTAAAATGGGAGGTGCTTCTGATGTATCTACCGCTAAATCCCCATTCAGTGCAGTAGGAGAAAGCAATCTCCCTTCCCCATCACCTACTGTATCTGTTAATCCTTTAACCAGAAGTCCCCCTGAAACTTCTTCACAGTTGGCTCCTAATCCATTACTTTTAAGTTCTACTACAGAACTAATCGAAGAAATTTCTGAATCTGTTGGAAAGAACCAGTTTACTTCTGAAAGTACCCACTTGAACGTTGGTCATAGGTCAGTTGGTCATAGTATAAGTATTGAATGTAAAGGGATTGATAAAGAGGTAAATGATTCAAAAACTACCCATATAGATATTCCAAGAATAAGCTCTTCCCTTGGAAAAAAGCCAAGTTTGACTTCTGAATCCAGCATTCATACTATTACTCCTTCAGTTGTTAACTTCACTAGTTTATTTAGTAATAAGCCTTTTTTAAAACTGGGTGCAGTATCTGCATCAGACAAACACTGCCAAGTTGCTGAAAGCCTAAGTACTAGTTTGCAGTCCAAACCATTAAAAAAAAGAAAAGGAAGAAAACCTCGGTGGACTAAAGTGGTGGCAAGAAGCACATGCCGGTCTCCAAAAGGGCTAGAATTAGAAAGATCAGAGCTTTTTAAAAACGTTTCATGTAGCTCACTATCAAATAGTAATTCTGAGCCAGCCAAGTTTATGAAAAACATTGGACCCCCTTCATTTGTAGATCATGACTTCCTTAAACGCCGATTGCCAAAGTTGAGCAAATCCACAGCTCCATCTCTTGCTCTCTTAGCTGATAGTGAAAAACCATCTCATAAGTCTTTTGCTACTCACAAACTATCCTCCAGTATGTGTGTCTCTAGTGACCTTTTGTCTGATATTTATAAGCCCAAAAGAGGAAGGCCTAAATCTAAGGAGATGCCTCAACTGGAAGGGCCACCTAAAAGGACTTTAAAAATCCCTGCTTCTAAAGTGTTTTCTTTACAGTCTAAGGAAGAACAAGAACCCCCAATTTTACAGCCAGAAATTGAAATCCCTTCCTTCAAACAAGGTCTGTCTGTGTCTCCTTTTCCAAAAAAGAGAGGCAGGCCTAAGAGGCAAATGAGGTCACCAGTCAAGATGAAGCCACCTGTACTGTCAGTGGCTCCATTTGTTGCCACTGAAAGTCCAAGCAAGCTAGAATCTGAAAGTGACAACCATAGAAGTAGCAGTGATTTCTTTGAGAGCGAGGATCAACTTCAGGATCCAGATGACCTAGATGACAGTCATAGGCCAAGTGTCTGTAGTATGAGTGACCTTGAGATGGAACCAGATAAAAAAATTACCAAGAGAAACAATGGACAATTAATGAAAACAATTATCCGCAAAATAAATAAAATGAAGACTTTAAAGAGAAAGAAACTGTTGAATCAGATTCTTTCAAGTTCTGTAGAATCAAGTAATAAAGGGAAAGTGCAATCCAAACTCCATAATACGGTATCAAGTCTTGCTGCCACATTTGGCTCTAAATTGGGCCAACAGATAAATGTCAGCAAGAAAGGAACCATTTATATAGGAAAGAGAAGAGGTCGCAAACCAAAAACTGTCTTAAATGGTATTCTTTCTGGTAGTCCTACTAGCCTTGCTGTTCTTGAGCAAACAGCTCAACAGGCAGCTGGGTCAGCATTAGGACAGATTCTTCCCCCATTACTGCCTTCATCTGCTAGTAGTTCTGAGATTCTTCCATCACCTATTTGCTCTCAGTCTTCTGGGACTAGTGGAGGTCAGAGCCCTGTAAGTAGTGATGCAGGTTTTGTTGAACCCAGTTCAGTGCCATATTTGCATTTACACTCCAGACAGGGCAGTATGATTCAGACTCTTGCAATGAAGAAGGCCTCAAAGGGGAGGAGGCGGTTATCTCCTCCTACTTTGTTGCCAAATTCTCCTTCGCACTTGAGTGAACTCACATCTCTAAAAGAAGCTACTCCTTCCCCAATCAGTGAGTCTCATAGTGATGAGACCATTCCCAGTGATAGTGGAATTGGAACAGATAATAACAGCACATCAGACAGGGCAGAGAAATTTTGTGGGCAAAAAAAGAGGAGGCATTCTTTTGAGCATGTTTCTCTGATTCCCCCTGAAACCTCTACAGTGCTAAGCAGTCTTAAAGAAAAACATAAACACAAATGTAAGCGCAGGAATCATGATTACCTCAGCTATGACAAGATGAAAAGGCAGAAACGAAAACGGAAAAAGAAATATCCCCAGCTTCGAAATAGACAGGATCCAGACTTTATTGCAGAGCTGGAGGAACTAATAAGTCGCCTAAGTGAAATTCGGATCACTCATCGAAGTCATCATTTTATCCCCCGAGATCTTCTGCCAACTATCTTTCGAATCAACTTTAATAGTTTCTATACACATCCTTCTTTCCCCTTAGACCCTTTGCACTACATTCGAAAACCTGACTTAAAAAAGAAAAGAGGGAGACCCCCTAAGATGAGGGAGGCAATGGCTGAAATGCCTTTTATGCACAGCCTTAGTTTTCCTCTTTCTAGTACTGGATTCTATCCATCTTATGGTATGCCTTACTCTCCTTCACCCCTTACAGCTGCTCCCATAGGATTAGGTTACTATGGAAGGTATCCTCCCACTCTTTATCCACCTCCTCCATCTCCTTCTTTCACCACGCCACTTCCACCTCCTTCCTATATGCATGCTGGTCATTTACTTCTCAATCCTGCCAAATACCATAAGAAAAAGCATAAGCTACTTCGACAGGAGGCCTTTCTTACAACCAGCAGGACTCCCCTCCTTTCCATGAGTACCTACCCCAGTGTTCCTCCTGAGATGGCCTATGGTTGGATGGTTGAGCACAAACACAGGCACCGTCACAAACACAGAGAACACCGTTCTTCTGAACAACCCCAGGTTTCTATGGACACTGGCTCTTCCCGATCTGTCCTGGAATCTTTGAAGCGCTATAGATTTGGAAAGGATGCTGTTGGAGAGCGATATAAGCATAAGGAAAAGCACCGTTGTCACATGTCCTGCCCTCATCTCTCTCCTTCAAAAAGCTTAATAAACAGAGAGGAACAGTGGGTCCACCGAGAGCCTTCAGAATCTAGTCCATTGGCCTTGGGATTGCAGACACCTTTACAGATTGACTGTTCAGAAAGTTCTCCAAGCTTATCCCTTGGAGGATTCACTCCCAACTCTGAGCCAGCCAGCAGTGATGAACATACAAACCTTTTCACAAGTGCAATAGGCAGCTGCAGAGTTTCAAACCCTAACTCCAGTGGCCGGAAGAAATTAACTGACAGCCCTGGACTCTTTTCTGCACAGGACACTTCACTAAATCGGCTTCACAGAAAGGAGTCACTGCCTTCTAACGAAAGGGCAGTACAGACTTTGGCAGGCTCCCAGCCAACCTCTGATAAACCCTCCCAGCGGCCATCAGAGAGCACAAATTGTAGCCCTACCCGGAAAAGGTCTTCATCTGAGAGTACTTCTTCAACAGTAAACGGAGTTCCCTCTCGAAGTCCAAGATTAGTTGCTTCTGGGGATGACTCTGTGGATAGTCTGCTGCAGCGGATGGTACAAAATGAGGACCAAGAGCCCATGGAGAAAAGTATTGATGCTGTGATTGCAACTGCCTCTGCACCACCTTCTTCCAGTCCAGGCCGTAGCCACAGCAAGGACCGAACCCTGGGAAAACCAGACAGCCTTTTAGTGCCTGCAGTCACAAGTGACTCTTGCAATAATAGCATCTCACTCCTATCTGAAAAGTTGACAAGCAGCTGTTCCCCCCATCATATCAAGAGAAGTGTAGTGGAAGCTATGCAACGCCAAGCTCGGAAAATGTGCAATTACGACAAAATCTTGGCCACAAAGAAAAACCTAGACCATGTCAATAAAATCTTAAAAGCCAAAAAACTTCAAAGGCAGGCCAGGACAGGGAATAACTTTGTGAAACGTAGGCCAGGTCGACCTCGGAAATGTCCCCTTCAGGCTGTCGTATCAATGCAAGCATTCCAGGCTGCTCAGTTTGTCAACCCAGAATTGAACAGAGACGAGGAAGGAGCAGCACTGCACCTCAGTCCTGACACAGTTACAGATGTAATTGAGGCTGTTGTTCAGAGTGTAAATCTGAACCCAGAACATAAAAAGGGGTTGAAGAGAAAAGGTTGGCTATTGGAAGAACAGACCAGAAAAAAGCAGAAGCCATTACCAGAGGAAGAAGAGCAAGAGAATAATAAAAGCTTTAATGAAGCACCAGTTGAGATTCCCAGTCCTTCTGAAACCCCAGCTAAACCTTCTGAACCTGAAAGTACCTTGCAGCCTGTGCTTTCTCTCATCCCAAGGGAAAAGAAGCCCCCACGTCCCCCAAAGAAGAAGTATCAGAAAGCAGGGCTGTATTCTGACGTTTACAAAACTACAGACCCAAAGAGTCGATTGATCCAATTAAAGAAAGAGAAGCTGGAGTATACTCCAGGAGAGCATGAATATGGATTATTTCCAGCGCCCATTCATGTTGTGTTTTTTGTTTCAGGAAAGTATCTAAGACAAAAGAGAATTGACTTCCAGCTTCCTTATGATATCCTTTGGCAGTGGAAACACAATCAGCTATACAAAAAGCCAGATGTCCCACTATATAAGAAAATTCGTTCAAATGTCTACGTTGATGTCAAACCCCTTTCTGGTTACGAAGCTACCACCTGTAACTGTAAGAAGCCAGATGATGACACCAGGAAGGGCTGTGTTGATGACTGCCTCAATAGAATGATCTTTGCTGAGTGTTCCCCCAACACTTGCCCATGTGGCGAGCAATGCTGTAACCAGAGGATACAGAGGCATGAATGGGTGCAATGTCTAGAACGATTTCGAGCTGAGGAAAAAGGTTGGGGAATCAGAACCAAAGAGCCCCTAAAAGCTGGGCAGTTCATCATTGAATACCTAGGGGAGGTCGTCAGTGAACAGGAGTTCAGGAACAGGATGATTGAGCAGTATCATAATCACAGTGACCACTACTGCCTGAACCTGGATAGTGGGATGGTGATTGACAGTTACCGCATGGGAAATGAGGCCCGATTCATCAACCATAGCTGTGACCCAAATTGTGAAATGCAGAAATGGTCTGTTAATGGAGTATACCGGATTGGACTCTATGCTCTTAAAGACATGCCAGCTGGGACTGAACTCACTTATGATTATAACTTTCATTCCTTCAATGTGGAAAAACAGCAACTTTGTAAGTGTGGCTTTGAGAAATGTCGAGGAATCATCGGAGGCAAGAGTCAGCGTGTGAATGGACTCACCAGCAGCAAAAACAGCCAGCCCATGGCCACACACAAAAAATCTGGACGGTCAAAAGAGAAGAGAAAGTCTAAGCACAAGCTGAAGAAAAGGAGAGGCCATCTCTCTGAGGAACCCAGTGAAAATATCAACACCCCAACTAGATTGACCCCCCAATTACAGATGAAGCCAATGTCCAATCGTGAAAGGAACTTTGTGTTAAAGCATCATGTATTCTTGGTCCGAAACTGGGAGAAGATTCGTCAAAAACAGGAGGAAGTAAAGCACACCAGTGATAATATTCACTCAGCATCATTATATACCCGTTGGAATGGGATCTGCCGAGATGATGGGAATATCAAGTCTGATGTCTTCATGACCCAGTTCTCTGCCCTGCAGACAGCTCGATCTGTTCGAACAAGACGGTTGGCAGCTGCAGAGGAAAATATTGAAGTGGCTCGGGCAGCCCGCCTAGCCCAGATCTTCAAAGAAATTTGTGATGGTATCATCTCTTATAAAGATTCTTCCCGGCAAGCACTGGCAGCTCCACTTTTGAACCTTCCCCCAAAGAAAAAGAATGCTGATTATTATGAGAAGATCTCTGATCCCCTAGATCTTATCACCATAGAGAAGCAGATCCTCACTGGTTACTATAAGACAGTGGAAGCTTTTGATGCTGACATGCTCAAAGTCTTTCGGAATGCTGAGAAGTACTATGGGCGTAAATCCCCAGTTGGGAGAGATGTTTGTCGTCTACGAAAGGCCTATTACAATGCCCGGCATGAGGCATCAGCCCAGATTGATGAGATTGTGGGAGAGACAGCAAGTGAGGCAGACAGCAGTGAGACCTCAGTCTCTGAAAAGGAGAATGGGCATGAGAAGGACGACGATGTTATTCGCTGTATCTGTGGCCTCTACAAGGATGAAGGTCTCATGATCCAGTGTGACAAGTGCATGGTATGGCAGCACTGTGATTGTATGGGAGTGAACTCAGATGTGGAGCACTACCTTTGTGAGCAGTGTGACCCAAGGCCTGTGGACAGGGAGGTTCCCATGATCCCTCGGCCCCACTATGCCCAACCTGGCTGTGTCTACTTCATCTGTTTGCTCCGAGATGACTTGCTGCTTCGTCAGGGTGACTGTGTGTATCTGATGAGGGATAGTCGGCGCACCCCTGATGGCCACCCGGTCCGTCAGTCCTATCGACTGTTATCTCACATTAACCGAGATAAACTTGACATCTTTCGCATTGAGAAGCTTTGGAAGAATGAAAAAGAGGAACGGTTTGCCTTTGGTCACCATTATTTCCGTCCCCACGAAACACACCACTCTCCATCCCGTCGGTTCTATCATAATGAACTATTTCGGGTGCCACTCTATGAGATCATTCCCTTGGAGGCTGTAGTGGGGACCTGCTGTGTGTTGGACCTTTATACGTATTGTAAAGGGAGACCCAAAGGAGTAAAGGAGCAAGATGTGTACATCTGTGATTATCGGCTTGACAAGTCAGCACACCTGTTTTACAAGATCCACCGGAACCGCTATCCTGTCTGCACCAAACCCTATGCTTTTGATCACTTCCCCAAGAAGCTCACTCCCAAAAAAGATTTCTCGCCTCATTACGTCCCAGACAACTACAAGAGGAATGGAGGACGATCATCCTGGAAGTCTGAGCGCTCAAAGCCACCCCTAAAAGACTTGGGCCAGGAGGATGATGCTCTACCCTTGATTGAAGAGGTTCTAGCCAGTCAAGAGCAAGCAGCCAATGAGATACCCAGCCTGGAGGAGCCAGAACGGGAAGGGGCCACTGCTAACGTCAGTGAGGGTGAAAAAAAAACAGAGGAAAGTAGTCAAGAACCCCAGTCAACCTGTACCCCTGAGGAACGACGGCATAACCAACGGGAACGACTCAACCAGATCTTGCTCAATCTCCTTGAAAAAATCCCTGGAAAAAATGCCATTGATGTGACCTACTTGCTGGAGGAAGGATCAGGCAGGAAACTGCGAAGGCGTACTTTGTTTATCCCAGAAAACAGCTTTCGAAAGTGACCCTCAAAGAATGAGAACCTCAAGCATCTGGGATCCAGTGGAGCTAATCAGTCCTGCCTCCTGCTCTCTGGGTATAGACAGGGGTGGGAAGGGTCCATCTGGGCAAGGGGAATGGGGCCATGTTGTTGACATTAGGTACTTAATAAGCCTTGGAGCTAGTGGAGAGGGAGAGGAAAGGGTTCTGTCCAAGACAGTTCAGGTTAATTAATTTTCTTCTCCATTGCTTCACCTTAAGGGTTAATAATGTAGAGAGGAGGGAGGACCACATTGATGACCAGAACCTACTGGTACTTTATAGCATTTGCCCCACCCCACAGCTTAGGTTTTTCTGTCATCCTCAGATCCCACAGGCATTGCGAAGAAGCTGCTTCCTATACCCAGGTATAACTCAAAATCCAAAGGGATAGGGCCAGGATCCCTATTCCTACCCCATCTATTCTCTGTTGGCTCCAAGAGCTACCCCAGAGACCTTAAACAGAAACAGTAGCTGAGGCTTCTTCCTAGATACCTGACTAGGGAAGTTTGTCTCTCCTTTCTTGCCCAACCAGGTCAAAGTAAAATGTGAGTTGACAGCTCAAAGCACTTGTAACTGCTGCCCCCTCCCTACCTCTACTCCCCAAAATGGAATCATGGGATAGGGAAGGCCCCCATGGGGTCAGAAGGGCACGGTAGTTCTTGCAATTATTTTTGTTTTACCCTTCATAACCTGTCAAACATATTTTTTTCTAATGAGAAAGCCAGGCCCCCGCCAGCACACATGCTGTTTTTAATGCGCTGTAGTTCTTGTGTGTCTGCTGTGCTGTGCAAATGGAGATTCAGTTCAAAATAAAATCATTTAAAAACCTACATAAAAAGAACTCTAAACCCACCCCTGCAACAAAAGTCACTACATAAACTGTTCAGCAGTATTCACCTATCAGAGTATTTGTTGTGAGTATAGATTATCAATTGAAAACACTACTCTTGTTTTCTTAATTGTACAGTTTTCAATGTCCCTTTCTTAAAGAGACAGTATATTTCTCTTCACCCCTAGCCCATCTTCCCTCACCCTCCTGAATGACATCAGGAGGTATATCCAGGGTGTCTCCTTCCTTCCTACTCTCTTGACCAGAAGTTAACAGACTATACTGTCTCTTTAAAAATAAAATTTAAAAAGCTTTGTTGTCTTTTCAGACATACATATGCATATATGTTTTAGATGTTCTTATAAGAGAAAAGATGGTTTTTAAATGTGCCAAGTTGTGTGTGTGTGTGTATATATATGTGTGTATGTGTGTGTATATATATATGTGTGTGTGTATATATATACACACACACACACACACCTGCTGTGTGATTGGTAAGCAATACAATAGTAAACATGTCCCCATTACTTTTTTCTAATATTGGACCAATGCTGTCCTAATTGTACATTTCCCCTTATGGTGACGATGCTCTGACTCGTTTAGGTAGACACATTGACCACCTTCCATTCCATTAAATATTTTTTCCTTTTTCCCCTTTCTGTGTCATTCTTGAGGAAAAAACAAAAGAGAGAGGGGATGCCAATGATCCCCTTGAGCAGAGAAAAAGCAAAATAAATATTTTATTAAAGAAAAAAGAGAATTAAGAAAATAGTTTGGAGTATTTTCTTACTGTAGAGAAGCACTGTACATTACTAAGAGACCTGGGTATAAGATACTCACATGTGGAGCTGGAAAAATCGCATGTCCAAGCCCGTTTGAGTGGTTTCTTTTGTTTTTCATTGCAGGGAGTGGGTGGGAGGGAGGTGGGACTAGGGGCACTTTGGGGGTCTCCTTTTAGTCAAAAGCGAGAAAATGACAAGAAAGAGATTAAAATTCAATGTTTCCTTTATAGTGTTAAACACTAAAATTTTAAAAAAGATGAAAAAGAAAAAAAAACTTTGTAAAATGCGAGAACAGAAGCAAAAGACACTACGCTCTGTCATTTTATCTTTCTTTTGTTGAAAGACTAAAAAAAAACTGAAATGTTTTTTAGACAATCAAATGTTAGGTAAGTGCAAAAACTTGTTTTTTCTTACTGGTGTAGAAATTAATGCCTTTTTTTATTTTTCAGTTATTTTATAATAACGAAATAAAAAGAACCCCCCAGCTGCCAGGCGGGTTTTGGTGTTTGAAATGCGGGGCAAAGCACTACATCACTGCAAATAGATACAGAGTTAGTCTGCATGTCTGTAGGCTGTGTGATTGCGGAAAATATAAATGCTGCTAATATATTTCCTTTTTACAAAAGCATATCTAAATAGATGATTGTTTTGATGTTAATCTTTGTAAATTATGTATTACCAATTTTAACATTGGATGTAATTGCATACAAAGCTTGCATCTCAATCCTTGAAAGTCTAGTATTAAATGGAAAAAACTTTTCCTAA	1
ENST00000357214	SFPQ	GCCTGTGTCATCCGCCATTTTGTGAGAAGCAAGGTGGCCTCCACGTTTCCTGAGCGTCTTCTTCGCTTTTGCCTCGACCGCCCCTTGACCACAGACATGTCTCGGGATCGGTTCCGGAGTCGTGGCGGTGGCGGTGGTGGCTTCCACAGGCGTGGAGGAGGCGGCGGCCGCGGCGGCCTCCACGACTTCCGTTCTCCGCCGCCCGGCATGGGCCTCAATCAGAATCGCGGCCCCATGGGTCCTGGCCCGGGCCAGAGCGGCCCTAAGCCTCCGATCCCGCCACCGCCTCCACACCAACAGCAGCAACAGCCACCACCGCAGCAGCCACCGCCGCAGCAGCCGCCACCGCATCAGCCGCCGCCGCATCCACAGCCGCATCAGCAGCAGCAGCCGCCGCCACCGCCGCAGGACTCTTCCAAGCCCGTCGTTGCTCAGGGACCCGGCCCCGCTCCCGGAGTAGGCAGCGCACCACCAGCCTCCAGCTCGGCCCCGCCCGCCACTCCACCAACCTCGGGGGCCCCGCCAGGGTCCGGGCCAGGCCCGACTCCGACCCCGCCGCCTGCAGTCACCTCGGCCCCTCCCGGGGCGCCGCCACCCACCCCGCCAAGCAGCGGGGTCCCTACCACACCTCCTCAGGCCGGAGGCCCGCCGCCTCCGCCCGCGGCAGTCCCGGGCCCGGGTCCAGGGCCTAAGCAGGGCCCAGGTCCGGGTGGTCCCAAAGGCGGCAAAATGCCTGGCGGGCCGAAGCCAGGTGGCGGCCCGGGCCTAAGTACGCCTGGCGGCCACCCCAAGCCGCCGCATCGAGGCGGCGGGGAGCCCCGCGGGGGCCGCCAGCACCACCCGCCCTACCACCAGCAGCATCACCAGGGGCCCCCGCCCGGCGGGCCCGGCGGCCGCAGCGAGGAGAAGATCTCGGACTCGGAGGGGTTTAAAGCCAATTTGTCTCTCTTGAGGAGGCCTGGAGAGAAAACTTACACACAGCGATGTCGGTTGTTTGTTGGGAATCTACCTGCTGATATCACGGAGGATGAATTCAAAAGACTATTTGCTAAATATGGAGAACCAGGAGAAGTTTTTATCAACAAAGGCAAAGGATTCGGATTTATTAAGCTTGAATCTAGAGCTTTGGCTGAAATTGCCAAAGCCGAACTGGATGATACACCCATGAGAGGTAGACAGCTTCGAGTTCGCTTTGCCACACATGCTGCTGCCCTTTCTGTTCGTAATCTTTCACCTTATGTTTCCAATGAACTGTTGGAAGAAGCCTTTAGCCAATTTGGTCCTATTGAAAGGGCTGTTGTAATAGTGGATGATCGTGGAAGATCTACAGGGAAAGGCATTGTTGAATTTGCTTCTAAGCCAGCAGCAAGAAAGGCATTTGAACGATGCAGTGAAGGTGTTTTCTTACTGACGACAACTCCTCGTCCAGTCATTGTGGAACCACTTGAACAACTAGATGATGAAGATGGTCTTCCTGAAAAACTTGCCCAGAAGAATCCAATGTATCAAAAGGAGAGAGAAACCCCTCCTCGTTTTGCCCAGCATGGCACGTTTGAGTACGAATATTCTCAGCGATGGAAGTCTTTGGATGAAATGGAAAAACAGCAAAGGGAACAAGTTGAAAAAAACATGAAAGATGCAAAAGACAAATTGGAAAGTGAAATGGAAGATGCCTATCATGAACATCAGGCAAATCTTTTGCGCCAAGATCTGATGAGACGACAGGAAGAATTAAGACGCATGGAAGAACTTCACAATCAAGAAATGCAGAAACGTAAAGAAATGCAATTGAGGCAAGAGGAGGAACGACGTAGAAGAGAGGAAGAGATGATGATTCGTCAACGTGAGATGGAAGAACAAATGAGGCGCCAAAGAGAGGAAAGTTACAGCCGAATGGGCTACATGGATCCACGGGAAAGAGACATGCGAATGGGTGGCGGAGGAGCAATGAACATGGGAGATCCCTATGGTTCAGGAGGCCAGAAATTTCCACCTCTAGGAGGTGGTGGTGGCATAGGTTATGAAGCTAATCCTGGCGTTCCACCAGCAACCATGAGTGGTTCCATGATGGGAAGTGACATGCGTACTGAGCGCTTTGGGCAGGGAGGTGCGGGGCCTGTGGGTGGACAGGGTCCTAGAGGAATGGGGCCTGGAACTCCAGCAGGATATGGTAGAGGGAGAGAAGAGTACGAAGGCCCAAACAAAAAACCCCGATTTTAGATGTGATATTTAGGCTTTCATTCCAGTTTGTTTTGTTTTTTTGTTTAGATACCAATCTTTTAAATTCTTGCATTTTAGTAAGAAAGCTATCTTTTTATGGATGTTAGCAGTTTATTGACCTAATATTTGTAAATGGTCTGTTTGGGCAGGTAAAATTATGTAATGCAGTGTTTGGAACAGGAGAATTTTTTTTTCCTTTTTATTTCTTTATTTTTTCTTTTTTACTGTATAATGTCCCTCAAGTTTATGGCAGTGTACCTTGTGCCACTGAATTTCCAAAGTGTACCAATTTTTTTTTTTTTACTGTGCTTCAAATAAATAGAAAAATAGTTATAATATTGATCTTCAACTTTGCCATTCATGCTTCTATGCATATTAGGCTACGTATTCCACATTGAAAGCATGAGAGTGTCTAGGCCTTTGAATGGCATATGCCATTTCTGGGAAATGCATCTGGAGGCTAAGTATTGCTTTCTACAAATAATTGCCCCCTTTGTTTTAAAAAGAAGAAATGCATATTGAAGTAGTTTGATGATTTGTTTGGCATATAGGAAGCACGCTGGTGCTAAGTATTTTTTAAATGGTTATGTAAGCAAAGCTGAACTGTAAATCTTCAGGAATATGTATTAAGATTGTGGAATGGGTGTAAGACAATTGGTAGGGGGTGAAAGTGGGTTTGATTAAATGGATCTTTTATGGCCCTATGATCTATCCTTTACTTGAAAGCTTTTGAAAAGTGGAAAGGTCATTTTGTTGCATTTCCCCATTTCTTGTTTTTAAAAGACCAACAAATCTCAAGCCCTATAAATGGCTTGTATTGAACTTTTACATTTGAATTAAAGATGTTAAACATGAAGTCTTTTCATGTATTCAAGTGATTTATAAAGATGGGGTGTAGTCTAAAAAACAAAACTTGAAAGTAAGAAGGTTTAGTAACTGGGCCGGGCGCGGTGGCTCACGCCTGTAATCCCAGCACTTTGGGAGGCTGAGGTGGGCAAATCATGAGATCAGGAGTTCAAGACCAGCCTGGCCAACATGGTGAAACCCCGTCTCTACTAAAAATACAAAAAATTAGCTGGGCGTGGTGGCAGGCGCCTGTAATCCCAGCTACTCGGGAGGCTGAGCCAGGAGAATTGCTTGAACCTGGAGATGGAGGTTGCAGTGAGCTGAGACTGCCACTGCACTCCAGCCTGGACAACAGAGCGAGACTCTGTCTCAAAAAAAAAAAAAGGTTTAGTACTGAAGTAGGTTTAGTTATATATACATTTGTACTCTGTAACTTTTACATCTCCTTGTGCTACTTCTGTTGGGCAAAATCTATAGGACTATAAAAATCTATTGGTTCTCTTCTAAGAGCTAGTGGTGATTGTTAACAAATAGGGTTGCAGATAATCATTCTTATTGTAAATTTAACTTGTTTTCACATAGTTTCGTTTTCATGTAGCACTAAATCTGGAGAAAGTTGCTCATGCTACACAGTACAAATATCCCTTCCTCCCACCATAAAGGCTTGGAATGTT	1
ENST00000271883	GON4L	TGGCGCATAGTGTTAGGCGCATGCTCCTTGATGCACTGCGGCGCGGCGCTCCGAGGCTCGGGGACGCGCACGCAATTCGCTGTTGTTGGCTGACTTCCGGTGGTGCCAAAGCCGTTTCCGTGGAATCAGGCCGGCTGAATGGAACAAAAGTGGGACTTTTAAAATGTTGCCCTGTAAGAAGAGAAGAACTACAGTGACAGAGTCCCTACAGCATAAAGGCAATCAAGAGGAAAACAACGTAGACCTAGAATCAGCCGTTAAACCAGAATCTGACCAGGTTAAGGACTTGAGTTCGGTGTCACTATCCTGGGATCCAAGTCATGGCAGAGTAGCTGGCTTCGAAGTACAGTCTTTGCAGGATGCAGGAAATCAGCTTGGTATGGAGGATACATCTCTGAGCTCTGGAATGCTCACCCAGAACACAAATGTACCAATTCTAGAAGGTGTTGATGTGGCCATCTCTCAGGGAATCACCCTACCTTCCTTGGAGTCTTTTCACCCCCTTAATATACACATTGGTAAAGGAAAACTCCACGCTACTGGCTCAAAGAGAGGGAAAAAAATGACACTCAGGCCTGGGCCAGTTACCCAAGAAGACAGATGTGATCATCTTACCCTAAAGGAGCCTTTTTCAGGAGAGCCTAGTGAAGAAGTCAAGGAAGAAGGAGGGAAACCTCAAATGAATTCTGAAGGGGAGATACCTTCCCTGCCATCAGGCAGCCAATCTGCAAAACCAGTAAGCCAGCCCAGGAAATCAACCCAGCCAGATGTTTGTGCCTCTCCTCAAGAAAAGCCACTCAGGACTCTGTTTCACCAACCTGAGGAAGAGATAGAAGATGGTGGACTCTTCATTCCAATGGAAGAACAAGACAATGAAGAAAGTGAGAAAAGGAGAAAAAAGAAAAAGGGTACCAAGAGGAAACGAGATGGAAGGGGTCAAGAAGGGACCTTGGCATATGACCTGAAACTGGATGACATGCTTGACCGTACCTTGGAGGATGGTGCCAAGCAGCACAATCTAACAGCAGTCAATGTCCGAAACATCCTTCATGAAGTAATCACAAATGAACACGTGGTAGCTATGATGAAAGCAGCCATCAGTGAGACGGAAGATATGCCAATGTTTGAGCCTAAAATGACACGCTCTAAACTGAAGGAAGTAGTGGAAAAAGGAGTGGTAATTCCAACATGGAATATTTCACCAATTAAGAAGGCCAATGAAATTAAGCCTCCTCAGTTTGTGGATATCCACCTTGAAGAAGATGATTCCTCAGATGAAGAATACCAGCCGGATGATGAAGAAGAAGATGAAACTGCTGAAGAGAGCTTATTGGAAAGTGATGTTGAAAGCACTGCTTCATCTCCACGTGGGGCAAAGAAATCCAGATTGAGGCAGTCTTCTGAGATGACTGAAACAGATGAGGAGAGTGGCATATTATCAGAGGCTGAGAAAGTCACCACACCAGCCATCAGGCACATCAGTGCTGAGGTAGTGCCCATGGGGCCCCCGCCCCCTCCAAAGCCGAAACAGACCAGAGATAGTACTTTCATGGAGAAGTTACATGCGGTAGATGAGGAGCTGGCTTCCAGTCCAGTCTGCATGGATTCTTTCCAGCCCATGGATGACAGTCTCATTGCATTTCGAACGCGTTCTAAGATGCCCCTGAAAGATGTTCCCCTGGGCCAATTAGAGGCAGAGCTCCAAGCTCCAGACATCACTCCAGATATGTATGACCCCAATACGGCAGATGATGAGGACTGGAAGATGTGGCTGGGGGGACTTATGAATGATGATGTGGGGAATGAAGATGAAGCAGATGATGATGATGATCCAGAATATAATTTCCTGGAAGACCTCGATGAACCAGACACAGAGGATTTCCGGACTGACCGGGCAGTGAGAATCACCAAAAAGGAAGTAAATGAGCTGATGGAAGAGCTGTTTGAAACTTTCCAAGATGAGATGGGATTCTCCAACATGGAAGATGATGGCCCAGAAGAGGAGGAGTGTGTAGCTGAGCCTCGTCCTAACTTTAACACCCCTCAAGCTCTACGGTTTGAGGAACCACTGGCCAACCTGTTAAATGAACAACATCGGACAGTGAAGGAGCTATTTGAACAGCTGAAGATGAAGAAATCTTCAGCCAAACAGCTGCAGGAAGTAGAGAAGGTTAAACCCCAGAGTGAGAAAGTTCATCAGACTCTGATTCTGGACCCAGCACAGAGGAAGAGACTCCAGCAGCAGATGCAGCAGCACGTTCAGCTCTTGACCCAAATCCACCTTCTTGCCACCTGCAACCCCAACCTCAATCCGGAGGCCACTACCACCAGGATATTTCTTAAAGAGCTGGGAACCTTTGCTCAAAGCTCCATCGCCCTTCACCATCAGTACAACCCCAAGTTTCAGACCCTGTTCCAACCCTGTAACTTGATGGGAGCTATGCAGCTGATTGAAGACTTCAGCACACATGTCAGCATTGACTGCAGCCCTCATAAAACTGTCAAGAAGACTGCGAATGAATTTCCCTGTTTGCCAAAGCAAGTGGCTTGGATTCTGGCCACAAGCAAGGTTTTCATGTATCCAGAGTTACTTCCAGTGTGTTCCCTGAAGGCAAAGAATCCCCAGGATAAGATCGTCTTCACCAAGGCTGAGGACAATTTGTTAGCTTTAGGACTGAAGCATTTTGAAGGAACTGAGTTTCCTAATCCTCTAATCAGCAAGTACCTTCTAACCTGCAAAACTGCCCACCAACTGACAGTGAGAATCAAGAACCTCAACATGAACAGAGCTCCTGACAACATCATTAAATTTTATAAGAAGACCAAACAGCTGCCAGTCCTAGGAAAATGCTGTGAAGAGATCCAGCCACATCAGTGGAAGCCACCTATAGAGAGAGAAGAACACCGGCTCCCATTCTGGTTAAAGGCCAGTCTGCCATCCATCCAGGAAGAACTGCGGCACATGGCTGATGGTGCTAGAGAGGTAGGAAATATGACTGGAACCACTGAGATCAACTCAGATCGAAGCCTAGAAAAAGACAATTTGGAGTTGGGGAGTGAATCTCGGTACCCACTGCTATTGCCTAAGGGTGTAGTCCTGAAACTGAAGCCAGTTGCCACCCGTTTCCCCAGGAAGGCTTGGAGACAGAAGCGTTCATCAGTCCTGAAGCCCCTCCTTATCCAACCCAGCCCCTCTCTCCAGCCCAGCTTCAACCCTGGGAAAACACCAGCCCGATCAACTCATTCAGAAGCCCCTCCGAGCAAAATGGTGCTCCGGATTCCTCACCCAATACAGCCAGCCACTGTTTTACAGACAGTTCCAGGTGTCCCTCCACTGGGGGTCAGTGGAGGTGAGAGTTTTGAGTCTCCTGCAGCACTGCCTGCTGTGCCCCCTGAGGCCAGGACAAGCTTCCCTCTGTCTGAGTCCCAGACTTTGCTCTCTTCTGCCCCTGTGCCCAAGGTAATGCTGCCCTCCCTTGCCCCTTCTAAGTTTCGAAAGCCATATGTGAGACGGAGACCCTCAAAGAGAAGAGGAGTCAAGGCCTCTCCCTGTATGAAACCTGCCCCTGTTATCCACCACCCTGCATCTGTTATCTTCACTGTTCCTGCTACCACTGTGAAGATTGTGAGCCTTGGCGGTGGCTGTAACATGATCCAGCCTGTCAATGCGGCTGTGGCCCAGAGTCCCCAGACTATTCCCATCACTACCCTCTTGGTTAACCCTACTTCCTTCCCCTGTCCATTGAACCAGTCCCTTGTGGCCTCCTCTGTCTCACCCTTAATTGTTTCTGGCAATTCTGTGAATCTTCCTATACCATCCACCCCTGAAGATAAGGCCCACGTGAATGTGGACATTGCTTGTGCTGTGGCTGATGGGGAAAATGCCTTTCAGGGCCTAGAACCCAAATTAGAGCCCCAGGAACTATCTCCTCTCTCTGCTACTGTTTTCCCGAAAGTGGAACATAGCCCAGGGCCTCCACTAGCAGATGCAGAGTGCCAAGAAGGATTGTCAGAGAATAGTGCCTGTCGCTGGACCGTTGTGAAAACAGAGGAGGGGAGGCAAGCTCTGGAGCCGCTCCCTCAGGGCATCCAGGAGTCTCTAAACAACCCTACCCCTGGGGATTTAGAGGAAATTGTCAAGATGGAACCTGAAGAAGCTAGAGAGGAAATCAGTGGATCCCCTGAGCGTGATATTTGTGATGACATCAAAGTGGAACATGCTGTGGAATTGGACACTGGTGCCCCAAGCGAGGAGTTGAGCAGTGCTGGAGAAGTAACGAAACAGACAGTCTTACAGAAGGAAGAGGAGAGGAGTCAGCCAACTAAAACCCCTTCATCTTCTCAAGAGCCCCCTGATGAAGGAACCTCAGGGACAGATGTGAACAAAGGATCATCAAAGAATGCTTTGTCCTCAATGGATCCTGAAGTGAGGCTTAGTAGCCCCCCAGGGAAGCCAGAAGATTCATCCAGTGTTGATGGTCAGTCAGTGGGGACTCCAGTTGGGCCAGAAACTGGAGGAGAGAAGAATGGGCCAGAAGAAGAGGAAGAAGAGGACTTTGATGACCTCACCCAAGATGAGGAAGATGAAATGTCATCAGCTTCTGAGGAATCTGTGCTTTCTGTCCCAGAACTCCAGGAAACAATGGAGAAACTGACTTGGCTGGCATCTGAAAGGCGCATGAGTCAGGAGGGTGAGTCTGAAGAAGAGAATTCTCAGGAGGAGAACTCTGAGCCAGAAGAAGAGGAGGAAGAAGAAGCAGAAGGAATGGAAAGCCTGCAGAAAGAGGATGAAATGACGGATGAAGCAGTTGGAGACTCTGCTGAGAAGCCTCCTACTTTTGCTTCACCTGAGACTGCTCCAGAAGTGGAGACCAGCAGAACTCCACCAGGAGAGAGCATCAAAGCTGCTGGAAAAGGCCGGAACAATCATCGAGCTCGCAACAAGCGGGGAAGTCGGGCTCGGGCCAGCAAGGACACCTCCAAGCTGCTGTTGCTGTATGATGAGGACATTCTCGAGCGAGATCCACTCAGGGAGCAGAAGGACTTGGCCTTTGCCCAAGCTTATCTGACCAGGGTGCGAGAAGCCCTACAACATATCCCTGGCAAGTATGAAGACTTCCTTCAAGTCATCTATGAATTTGAGTCAAGTACCCAGAGACGGACGGCTGTAGATCTCTACAAAAGCCTGCAAATTCTGCTCCAAGACTGGCCTCAGCTGTTGAAAGACTTTGCTGCTTTCCTGTTACCTGAGCAAGCTCTGGCCTGTGGATTATTTGAGGAGCAGCAGGCTTTTGAGAAGAGCCGCAAGTTCCTTCGGCAGCTGGAGATTTGCTTTGCAGAGAACCCCTCACACCACCAGAAGATTATCAAGGTCCTCCAAGGCTGTGCAGACTGCCTTCCCCAGGAGATCACCGAGCTCAAGACACAGATGTGGCAGCTCCTCAAGGGCCACGACCACCTGCAGGATGAGTTTTCTATCTTCTTTGACCACTTGCGCCCAGCAGCTAGCCGGATGGGTGACTTTGAAGAGATCAATTGGACTGAGGAAAAGGAGTATGAGTTTGATGGCTTTGAAGAAGTGGCCCTGCCTGATGTGGAAGAAGAGGAGGAGCCTCCCAAGATACCCACAGCCTCAAAGAACAAGAGGAAAAAAGAGATCGGGGTCCAAAATCATGATAAGGAGACTGAATGGCCAGATGGGGCCAAGGACTGTGCCTGCTCCTGCCATGAAGGAGGTCCAGATTCCAAGCTGAAGAAGAGCAAAAGGCGGAGCTGTAGCCACTGTAGCAGCAAGGTCTGTGACAGCAAATCCTACAAGAGCAAGGAGCCCCATGAGTTGGTGGGCAGCAGCCCCCACCGAGAGGCTAGTCCTATGCCTGGTGCTAAGGAAGCTGGGCAGGGCAAGGATATGATGGAAGAGGAAGCCCCAGAGGAGCGGGAGAGCACTGAGGCCACCCAGAGCAGGACTGTCAGGACCACCAGAAAGGGAGAGATGCCTGTTTCAGGATTGGCAGTGGGGAGCACTTTGCCATCCCCTCGAGAAGTGACTGTTACAGAACGGCTCCTCCTGGATGGCCCACCACCTCATTCACCAGAGACTCCTCAATTTCCCCCCACAACTGGAGCTGTACTGTACACTGTTAAGAGAAACCAGGTTGGGCCTGAGGTTCGCTCCTGCCCCAAGGCATCCCCCAGACTTCAGAAAGAGAGGGAGGGCCAAAAGGCAGTGAGTGAGTCAGAGGCTTTGATGCTGGTCTGGGATGCATCAGAAACTGAGAAATTGCCTGGTACCGTGGAACCCCCTGCTTCCTTCCTGAGTCCTGTTTCCTCAAAGACCAGAGATGCAGGGAGAAGACATGTGTCCGGGAAACCAGACACTCAAGAGAGATGGCTGCCCTCAAGCAGAGCTCGGGTGAAGACAAGAGACAGGACGTGCCCTGTCCATGAATCTCCATCAGGAATTGACACCTCAGAGACTTCTCCCAAAGCCCCTAGAGGGGGTTTGGCTAAAGACAGTGGAACACAGGCCAAGGGTCCAGAGGGGGAGCAGCAGCCAAAGGCCGCAGAAGCTACGGTGTGTGCCAACAACAGCAAGGTCAGCTCCACTGGGGAAAAGGTTGTCCTGTGGACAAGGGAAGCTGACCGTGTGATCCTCACCATGTGCCAGGAGCAAGGGGCACAGCCACAGACCTTCAACATCATCTCCCAGCAGCTGGGAAATAAGACCCCTGCTGAGGTTTCCCACCGTTTTCGAGAACTCATGCAGCTCTTCCACACTGCCTGTGAAGCCAGCTCTGAGGATGAGGATGATGCAACCAGTACCAGCAATGCAGACCAGCTGTCTGACCATGGGGACCTTCTGTCTGAAGAGGAGCTGGATGAATGAGACTCTGGGAATCATCTACACAGGACCAAACCCAACAGGCGCCCTGGCACCGGGGAGGGGGTAGTTGTACTCTGCTTGTACAGTCCTTGAGCCCAGTTTACAGATCTGGAGAGCAGGAGGCCAGGACAAGGACAAAGGCTGGAGGATGGAGTAGGACCCAGGGGCTCTGCCATCCTAGGCATCATTCAAGGTCTTTTATGAAGACTTTACAGATGTCCTCTGTAAATAGCATCGAGAGTGGAGTTCAGCTCC	1
ENST00000313667	ARHGEF2	ATGTCTCGGATCGAATCCCTCACGCGGGCGCGGATCGACCGGAGCAGAGAGCTGGCGAGCAAGACCCGGGAAAAGGAGAAGATGAAGGAAGCCAAGGATGCCCGCTATACCAATGGGCACCTCTTCACCACCATTTCAGTTTCAGGCATGACCATGTGCTATGCCTGTAACAAGAGCATCACAGCCAAGGAAGCCCTCATCTGCCCAACCTGCAATGTGACTATCCACAACCGCTGTAAAGACACCCTCGCCAACTGTACCAAGGTCAAGCAGAAGCAACAGAAAGCGGCCCTGCTGAAGAACAACACCGCCTTGCAGTCCGTTTCTCTTCGAAGTAAGACAACCATCCGGGAGCGGCCAAGCTCGGCCATCTACCCCTCCGACAGCTTCCGGCAGTCCCTCCTGGGCTCCCGCCGTGGCCGCTCCTCCTTGTCTTTAGCCAAGAGTGTTTCTACCACCAACATTGCTGGACATTTCAATGATGAGTCTCCCCTGGGGCTGCGCCGGATCCTCTCACAGTCCACAGACTCCCTCAACATGCGGAACCGAACCCTATCCGTGGAATCCCTCATTGACGAAGAGGTAATCTACAGTGAGCTGATGAGTGACTTTGAGATGGATGAGAAGGACTTTGCAGCTGACTCTTGGAGTCTTGCTGTGGACAGCAGCTTCCTGCAGCAGCATAAAAAGGAGGTGATGAAGCAGCAAGATGTCATCTATGAGCTAATCCAGACAGAGCTGCACCATGTGAGGACACTGAAGATCATGACCCGCCTCTTCCGCACGGGGATGCTGGAAGAGCTACACTTGGAGCCAGGAGTGGTCCAGGGCCTGTTCCCCTGCGTGGACGAGCTCAGTGACATCCATACACGCTTCCTCAGCCAGCTATTAGAACGCCGACGCCAGGCCCTGTGCCCTGGCAGCACCCGGAACTTTGTCATCCATCGCTTGGGTGATCTGCTCATCAGCCAGTTCTCAGGTCCTAGTGCGGAGCAGATGTGTAAGACCTACTCGGAGTTCTGCAGCCGCCACAGCAAGGCCTTAAAGCTCTATAAGGAGCTGTACGCCCGAGACAAACGCTTCCAGCAATTCATCCGGAAAGTGACCCGCCCCGCCGTGCTCAAGCGGCACGGGGTACAGGAGTGCATCCTGCTGGTGACTCAGCGCATCACCAAGTACCCGTTACTCATCAGCCGCATCCTGCAGCATTCCCACGGGATCGAGGAGGAGCGCCAGGACCTGACCACAGCACTGGGGCTAGTGAAGGAGCTGCTGTCCAATGTGGACGAGGGTATTTATCAGCTGGAGAAAGGGGCCCGTCTGCAGGAGATCTACAACCGCATGGACCCTCGGGCCCAAACCCCAGTGCCTGGCAAGGGCCCCTTTGGCCGAGAGGAACTTCTGAGGCGCAAACTCATCCACGATGGCTGCCTGCTCTGGAAGACAGCGACGGGGCGCTTCAAAGATGTGCTAGTGCTGCTGATGACAGATGTACTGGTGTTTCTCCAGGAAAAGGACCAGAAGTACATCTTTCCTACCCTGGACAAGCCTTCAGTGGTATCGCTGCAGAATCTAATCGTACGAGACATTGCCAACCAGGAGAAAGGGATGTTTCTGATCAGCGCAGCCCCACCTGAGATGTACGAGGTGCACACAGCATCCCGGGATGACCGGAGCACCTGGATCCGGGTCATTCAGCAGAGCGTGCGCACATGCCCATCCAGGGAGGACTTCCCCCTGATTGAGACAGAGGATGAGGCTTACCTGCGGCGAATTAAGATGGAGTTGCAGCAGAAGGACCGGGCACTGGTGGAGCTGCTGCGAGAGAAGGTCGGGCTGTTTGCTGAGATGACCCATTTCCAGGCCGAAGAGGATGGTGGCAGTGGGATGGCCCTGCCCACCCTGCCCAGGGGCCTTTTCCGCTCTGAGTCCCTTGAGTCCCCTCGTGGCGAGCGGCTGCTGCAGGATGCCATCCGTGAGGTGGAGGGTCTGAAAGACCTGCTGGTGGGGCCAGGAGTGGAACTGCTCTTGACACCCCGAGAGCCAGCCCTGCCCTTGGAACCAGACAGCGGTGGTAACACGAGTCCTGGGGTCACTGCCAATGGTGAGGCCAGAACCTTCAATGGCTCCATTGAACTCTGCAGAGCTGACTCAGACTCTAGCCAGAGGGATCGAAATGGAAATCAGCTGAGATCACCGCAAGAGGAGGCGTTACAGCGATTGGTCAATCTCTATGGACTTCTACATGGCCTACAGGCAGCTGTGGCCCAGCAGGACACTCTGATGGAAGCCCGGTTCCCTGAGGGCCCTGAGCGGCGGGAGAAGCTGTGCCGAGCCAACTCTCGGGATGGGGAGGCTGGCAGGGCTGGGGCTGCCCCTGTGGCCCCTGAAAAGCAGGCCACGGAACTGGCATTACTGCAGCGGCAACATGCGCTGCTGCAGGAGGAGCTACGGCGCTGCCGGCGGCTAGGTGAAGAACGGGCAACCGAAGCTGGCAGCCTGGAGGCCCGGCTCCGGGAGAGTGAGCAGGCCCGGGCACTGCTGGAGCGTGAGGCCGAAGAGGCTCGAAGGCAGCTGGCCGCCCTGGGCCAGACCGAGCCACTCCCAGCTGAGGCCCCCTGGGCCCGCAGACCTGTGGATCCTCGGCGGCGCAGCCTCCCCGCAGGCGATGCCCTGTACTTGAGTTTCAACCCCCCACAGCCCAGCCGAGGCACTGACCGCCTGGATCTACCTGTCACTACTCGCTCTGTCCATCGAAACTTTGAGGACCGAGAGAGGCAGGAACTGGGGAGCCCCGAAGAGCGGCTGCAAGACAGCAGTGACCCTGACACTGGCAGCGAGGAGGAAGGTAGCAGCCGTCTGTCTCCGCCCCACAGTCCACGAGACTTTACCAGAATGCAGGACATCCCGGAGGAGACGGAGAGCCGCGACGGGGAGGCTGTAGCCTCCGAGAGCTAA	1
ENST00000348159	MEF2D	GAGTTACCTTTGGAGCCCGAAAGGAGGAAGGAAGCAAAATATCAACAACAGCCGAGGCGGCTCAGGCGCTCGGCCCCGGTTCCCCGCTTGCCTGCCGCCCGCCTGCTGGCCCCCGCGCCCACGACGGGGGCCCAGGCCTCACGGCGCCGCCCAGGGCCCGCGCGGACGCCGGCCTCATTTATTATTCTCCCCGCCCGGAGCTGCGGCTTCCCGGTGTTGAAGATCCCCCGGACCAGGGGCGAGGGCTACCCGCTCTTTGCCGTGACAACACCGTTCCCCCAGCCGGGCTGGAGGCTGTGCAGAAGGTATCCTGCAGACCATGAACTGAGCACTGTTCCCAGACCGTTCATGAGCACAGTGTAAGGTGTGCCGAGACCCACCACCCAGCGAGCCCCTCCCCTCCGTAGCACTGAGGACCCCCGGAGAAGATGGGGAGGAAAAAGATTCAGATCCAGCGAATCACCGACGAGCGGAACCGACAGGTGACTTTCACCAAGCGGAAGTTTGGCCTGATGAAGAAGGCGTATGAGCTGAGCGTGCTATGTGACTGCGAGATCGCACTCATCATCTTCAACCACTCCAACAAGCTGTTCCAGTACGCCAGCACCGACATGGACAAGGTGCTGCTCAAGTACACGGAGTACAATGAGCCACACGAGAGCCGCACCAACGCCGACATCATCGAGACCCTGAGGAAGAAGGGCTTCAACGGCTGCGACAGCCCCGAGCCCGACGGGGAGGACTCGCTGGAACAGAGCCCCCTGCTGGAGGACAAGTACCGACGCGCCAGCGAGGAGCTCGACGGGCTCTTCCGGCGCTATGGGTCAACTGTCCCGGCCCCCAACTTTGCCATGCCTGTCACGGTGCCCGTGTCCAATCAGAGCTCACTGCAGTTCAGCAATCCCAGCGGCTCCCTGGTCACCCCTTCCCTGGTGACATCATCCCTCACGGACCCGCGGCTCCTGTCCCCCCAGCAGCCAGCACTACAGAGGAACAGTGTGTCTCCTGGCCTGCCCCAGCGGCCAGCTAGTGCGGGGGCCATGCTGGGGGGTGACCTGAACAGTGCTAACGGAGCCTGCCCCAGCCCTGTTGGGAATGGCTACGTCAGTGCTCGGGCTTCCCCTGGCCTCCTCCCTGTGGCCAATGGCAACAGCCTAAACAAGGTCATCCCTGCCAAGTCTCCACCCCCACCTACCCACAGCACCCAGCTTGGAGCCCCCAGCCGCAAGCCCGACCTGCGAGTCATCACTTCCCAGGCAGGAAAGGGGTTAATGCATCACTTGACTGAGGACCATTTAGATCTGAACAATGCCCAGCGCCTTGGGGTCTCCCAGTCTACTCATTCGCTCACCACCCCAGTGGTTTCTGTGGCAACGCCGAGTTTACTCAGCCAGGGCCTCCCCTTCTCTTCCATGCCCACTGCCTACAACACAGATTACCAGTTGACCAGTGCAGAGCTCTCCTCCTTACCAGCCTTTAGTTCACCTGGGGGGCTGTCGCTAGGCAATGTCACTGCCTGGCAACAGCCACAGCAGCCCCAGCAGCCGCAGCAGCCACAGCCTCCACAGCAGCAGCCACCGCAGCCACAGCAGCCACAGCCACAGCAGCCTCAGCAGCCGCAACAGCCACCTCAGCAACAGTCCCACCTGGTCCCTGTATCTCTCAGCAACCTCATCCCGGGCAGCCCCCTGCCCCACGTGGGTGCTGCCCTCACAGTCACCACCCACCCCCACATCAGCATCAAGTCAGAACCGGTGTCCCCAAGCCGTGAGCGCAGCCCTGCGCCTCCCCCTCCAGCTGTGTTCCCAGCTGCCCGCCCTGAGCCTGGCGATGGTCTCAGCAGCCCAGCCGGGGGATCCTATGAGACGGGAGACCGGGATGACGGACGGGGGGACTTCGGGCCCACACTGGGCCTGCTGCGCCCAGCCCCAGAGCCTGAGGCTGAGGGCTCAGCTGTGAAGAGGATGCGGCTTGATACCTGGACATTAAAGTGACGATTCCCACTCCCCTCCTCTCAGCCTCCCTGATGAAGAGTTGACAATCTCACCGCCCGCCCTTCCCTGCCCCGGGCTCCTCCCGCTCGACCCCCACTTCCTTTCTTGTGCTTCGTGTCCTGTTGACGGTTACATTTGTGTATAATTATTATATTATTATTATTATTATTATATTTTTTTTAATTTGGATTCTCGCTTTGGAGAGGGGGATGCTCTCATCCCCTCTTTCTGTACCCCCCACCATTTTCACTGGCTGGGGGGCTCTCTTTTTCGCGGGAAGGGGGGACACTTTGCACGTTGTACACATATGCTGCAGGAAGGGGGTGGGGGGCCCAATAAGGCCTTTGGGAAAGGACAGGTGCCGAGCCCTGCATGTGGAGCCCTCCCACCCCACCCCCAGATAGAGGGAAATAACCAAAAAACTACCAAACAACAGAAACCCACACTCTAGACTGAAACCCCAAAGTGGGCTTGATGGGTGGGTTTGTGTTTCAAGGGGAAAGTGAGGCAGAGGTTCTGAAAAGGGTCTCTGTTTTTGTGTTCATGTAGCCATAGGCACATGGAGCAGAATACTTAAGCCTGGCCCCCAAATGCCCCTGCACACACACGTGCCACACCTGCGCTGATTCTTGTGTGTGCTGCACCCCCAAGGTGTGTGGGTGCTGGCTGAGCTTTGGGCCGGGAAGGCAGCCTGGGAATCTGAGGCTGGAGACAGGGGTTTGAGGTGGGGGCCTCTCTGGAAGCACATTTGGAGGGAAAGACAAGAGAGCCATGAGGAGAGGGCTGAGGAGGGCAGAAGGGCTAGGCAGGGGGCAAATTGAGCCCCTCCCTTCCCCAGTTTTTCTCTAAGATATACAGTGCAATAGCTCCCCACCCCTCAGTTGACGCCAGCCCTGTAAAGCTGGCCACAGTGTGCAGGGAGAATGGGGAGAGGGTCTTCAGTGAGGTGGCTGGGGCGAGAGTCGGCCTGGACTTCCCTGGGGTGCTCCAGGCCAGAGCTCTTTCATTGGGGCGAGTGTGGTGAGGGGACGTCCTTGGTCTTGCACGCACACTACCTGGGGGAGTCAACACTGGGATGGTCTGTGGGGTGGGAGGGCCTACGGATGGGTCCGTAGAGGTCCCACCTCCCTCATTCCTCCTTGGCCCCTCTCCCTAGCTTCTCCTGTTAGCTCCTTCTGCTCCTGACCCCACCTCCTTGCTCTTGGCGCCCCTATTGTCTCTGGCTACCTCCTTGTCCCACCACCTCCAGGCTGCATCCCACCTTCCCTCTTGGCTACTGTAATTGTAAATAGCGACCTTTGGAAAACGTTAGCGGTGTAACAGTCCAGGAAACTGTTTTTTTTTGTTGTTGTTGTATTGATATGAAATGAGATTCTATTTTTGTCAAAGTATATTGTAATAATAATGACTCAAACGGCCCGTACTGTACAGACGAGATTCTTCTGCTGTTGTTCTTGCTCCCCTCCCCTCCTCTGAGTCCGCCCCTCCCTGCTGCCTCCTCAGTGGGGCAGTGGGCAAGGGGCCCAGGGGCAGCCGAAGCACGGGGTCCTGAGACCTCAGGCAGGATTGGAGATCAAACCAGAGGGGGCAGGCCCCCAGCCTGCTCTCTAGGATCACCCCCCGCCCTAAGGGGCCTGGCCTGGGGTGACGTGGCCAGGCAGACTGTCTGCCCCACTCCTTCACACAAGCCCAGCTCCTCTGCCCAAGGGGTGCGGCGCCCCCTTGGGGTTTCCTCCCAGTTGGAGAGTAGAGTTAAGACAAGGCCCAGTTTTGTGTTAGCCGACCGTCTTTGCCCACCTCTATGACCCAGCCTCTTGCAGTATTCCCATACTTGATGCAGGGAAGGAACCAGAAGCAGAGGGGCCTCTACGCAGGTACACACGTGTACCTGAGTGTGTTCATGAGGGCATCTGGTGTTTATGTGTCTGAGTGTAGCTTTGTATTTATGTGTGTGTGTGTGTGTATGTCTGATTGCACGGGTGTACTTTTGTATTTATGTGTGTGTGTGGTTGCACGGGTGTGCCTCTGTGTGTCTCTGACCCTGGCTGGGTGTGTGTGCAAATCTGTGTGACTGGAGCTCTAGGGGCATCTCTGTGTCTGAGTGTGCCTGGTGTGTGTTTACAAAGGGAGAGTTGGCTGCTCCAGCTCCACAGCCCTGGGACCCCAACTCCTGTCTTCCCTGCTCCTTTCCCTGTGTTCACCCTCAGCTCTGACACATTGAACTGCAGTTGGGGGGATTGGCAGTTAGCCCTCTGTGCTTCTCCCTGCAGCCCTACCTCTGCCAAGGTCTCTCCCTCCAGGGACCTCTGCTTCCACCCACATATGTCCACTTAGTCACCCACACTTGACACAGTTCCTGGAGTACCCTCTTCCCCCAACCCCAGACCTGCTTTCAGAGCAAAACTCAAGTCCCTCTTCCTCCGTGAAGCTTCTCCCTCAGCTGAGCAGTGATCACTTACTCACTCTTAACCCCAATCCGCTGACTGGGTGGGGACAGCACGTCCAGCCTTCCCACCTCTCCTGCAGGCTTCTAGACGGAGTTTCAAAAACTGATGAGCCTCGATCCAGGGCTTGAAAGAAGCCAGGGTGTAATCTTGTTCATGCATGCGTCCCCAGAGCCTCGCCCAGTGCCTGGCACATAGTAGGCACTCAATAAATGCTGAATGGGTGAATAGTTGAATGATAGGTGCTCAATAAATGAATGAATGGCCTTCCCTTCTCAGGCTATTCCCACCATTAGTCTGCCCACCTTTCTAGGCTGGGCTTGGCCACCATTAAACACGGGGTGGGGGTGAGGGCCCCTGCAATTCACGGTGCAATATTCACCAGTTTTGCCCTCTGCCTCATAAAGGCAAACCTGGCTTTTGATTACCATGTGTGGATGTTTCAGTGTCCTTTCTTCTCTGTCCCTGGGGATGGGGTGGTCTGTGAATATGTGACATTTCTGCAGTTCAGTATCCGAAGGTTTCTCTTGGGGGTAGGGGCTCCTGGGCGGCCAGATGAATGGGTCCCTGGGAACCCAGACCTCAGATGAGGACTTAATGTCTTCTTCCTCTCAAGCCAAATTCGCCTCCACCCACTCCCTCTGAAGAACTGGGCATTTGCCAAAGTAACCACTGGAGTCATCTAATGGCCCTCCCCCTCCCCAGGTTTCCCACAGCTTTCAGGGACAGTGGGCAAGAGGACACCCCCCCCCACCACCTCAGTGGAACACACCATTCTCCCCCCCTCAACAGCACACTCAGTGCAGCAAGACTGACCCCTGACCCCCTCCCAGCCCTCCCTACCTTGGACAGGAAGGAAGTAATGCACCTTCTCTTGCTGATTATTTATTTGTTTGGAGAGACAGAAATGTAAAAGTGTATCTAGAAATATCTATATCTCTATATATTTTTAACTGACTCTTTGGAATCCCCTGGGGTGGGGTGAGGGGTAAGTTTAGGCTTTCGCGGAGGGGAGGAGACATGGAGCCTGGGAACTCCTTGTTCTCCCCTCTGCTGCCTCTCCCCACCCCTTAAAGCAGTTGGTAGAAGGAATGGTATTTGTATGGGGGGAGGGAGGCTGGAATGGAGAATCTGGATTCTCTCCTCTTCCCCATTCTCCAGAGGGAGGGAGGTGGTGAGGAAGAGGAAGGGAGGGGCAGGATGGGCCATGGAGGTGCCCCACCCCCACACCTGACAATCACCCACACTCCTGGGGCTCTTCCTGGGTCCTGGGGCAGGGCGAGTCCAAGTGTGAGGCTGTTGATTTGTTTTCAATATTTCTTTTCGTGCTGTATGGTGATGCTTTCTTAGTATTCTACACAATAAGAAAAGACAAAGTCCTCGAGATTCTTATGAGTTTTGTTTGAAAACTCTTTCACTATATTTGTTGTAAAGAGGTTTACTATTAAAAGAAAAAGAATACACGTTTCTGATA	1
ENST00000235307	C1orf21	GCTCCTCGCAAGCTCCCGCTCGCTCCCTGCCCACTCCCGGGGGGACGTTCCGTGCCGCGGCCGCCGCGGCCGCTGCTTCTTTCACACTTTAGTTGGGAGCTGCGCGCCGCGCTCAGTTACTGGAGAGCTGGCCGCGCGCCGCCGCCTCCCGCACGCTTGCACGCGGGCCCGGCTTCGGGGTTTTGGGTTCTTACTCCAAGCGGCGGGGAGGAGGGGGAGCCCCGGACACACTGTGGGGAGGAGGAGGAAGAAGAGGAGGAGGGAGGAAGAAAAAAGACGAGGAGGACAGGGGCGGGGGGCGGGAGGCTTGCCACCTTCAGCCCCCCCGCGAACGCCCAAGGTGCACACATCTTGACCAACTCAGCAGCAAGGTGGATTTTCTTTGTGTTTAAAGAAAAAAAATGTCCCTGTGTCTGTAGAGATGATTTGCAGTTCAGCCCGGCTGAAGCTGACCGAATGAGACTATGGGCTGTGCCTCCGCCAAGCATGTTGCCACTGTTCAAAATGAAGAGGAAGCCCAGAAAGGGAAAAACTACCAGAACGGAGATGTGTTTGGCGATGAGTATAGGATCAAACCAGTGGAAGAGGTCAAATACATGAAAAATGGGGCAGAAGAAGAGCAGAAAATAGCAGCCAGGAACCAAGAAAACTTGGAAAAAAGTGCCAGCTCAAATGTAAGACTTAAAACTAATAAAGAGGTTCCGGGATTAGTTCATCAACCCAGAGCAAACATGCACATCTCTGAAAGCCAACAAGAATTCTTCAGAATGCTGGATGAAAAAATTGAAAAGGGTCGGGATTACTGTTCGGAAGAAGAGGATATCACATAGCACCAATTTTACCACTCAAACCAGGAGCTACTACTGTGTAAATAGGTTACACCCCAGTTGAAATCTTTGCAAAGGTCGGTTCTATTCAGCGAACAGCACTATAGCAAAAGAAGATCGTTCCATATTGTACGCCCCATTAAATTACAGTGTTTCTTAATGAACTTGCAAAGGAATATTGCTAAAAACAAACAAAAAAAACTGTTATCGAACTTTCTTTGTTGCTGCTAGTTAAAACTTGTTGCAACTTTTCACTTCTCTTGTGTCCAGGTATGCAGCAAAATTCTGCAATTTCACCTTAAAGATACTGTTGGTTTTACAGATGCTCTCCAACCTATTTTCTATAAGATGAGGTAGTGGTGAACTCAGATAACAAACTTCTCTTCTAAACTGGTTCTGCTTCTAAGACAAGCATCTCCTGCCCTCTCTCCTTCCTCCCCATCTCTCGCACGCAGTCTAGAGATGGACTGAGCCTTGCTTCTCACTGGCAGTGTTGAGCTTTGGAGATGGGATGGTTGCTATGCCAAGCCTTGTTTCTCTGCTCAGAAGAAGTAGAGAAGCTATTATCAATTAAAAGCATGCTGTGATGTGACTCCTGGAAGTGACGTAGGAGTGAGTGGCAGGTTGTTTGATTTAATAGGTATCTTAATCAAGAATTAAGCTTGCAACATTGGCTTTGCTCAGATGCAGATGGAAGTGTGATCACAATCATTTTGAATCCCTCTTCCTCACTTTTTTTTCTAAGAAAATAAACATTTTACTGTTTTTATGGATCCTTGTCTTCTCCCATTCATCCAGCTCAGTGTTTTAAGATGATCCTGGGTGCAGAAGTTGAGCCCTCCTTTGCATTGACACTGATAATTAGCCTATAGGGCTCCCTACCCTTCCATTAAGAATCTACCAAGCATTAGCAAGGCTGAAAGTGGTCTAAGAGGTGAGGGGACATCCTATGACTTTTTAGGAAGGCCTGAAACCACCTTGTTACCTTTCATTTTGTTAGCAAATAAACCATCCTATTTTGTAACTCTCCCCCTTCAAAATGCTACATGAGCCTTGCCACTTCCTTTTTCTCTTACTTCCAGCACACTAGACATAGCAAAAGTGTTTGCCTACTCAAAAACATAATACTTTTATGCTGATGATGGTATTTGGAGATGTGAAAGCCAAAAGCCCCTGGCAGTGGTGGGGAATGTTGACTGAGTGTTCAGCAGAGTTTATTTTTCCATACTATATGAAGAGAATGATCTCTTCTCAAAGACAGAAGTGATATTTTTAACAAATATTGTCACAAGTAAATAGCAATCAAAAGGAGAAAATAACTTTTGTATTTTTTTAATGTGTTTGATAGCTTTGACGAGGGTTCTCTTTGTTACTTTCAGGGGAGGGCATCCTATTAAATGCCACGCCAGCAGTCCGGGTCTGGGTTTGTCCCACAAAATCACAGGAGCACTGTATGTTCCTCTCTTTTGGAGTTGTGACTTTGAAGGGCCTCAATATTAGCCACACTGCCGCCTGCAGAAGGTGGAGAGTTAAGATGTTCTATGTCAATTTGCTCTTGCCGAAAAGATGAGCCTCGATTTTAAAATCTATCCACATCCAACTGATGGCACCATTGATGTGCAAATAATGAGATTCCCTATCTCCTTTTAGACCTGGGACGGCAAAAGGGAAGGGAAGGAAACTTAGCAGAGTGCTATTGACTATAGATTCACATATTAGCAACAAAATCCCGTAATTCTTTTGGCCAACAGCAGCTATTTTGGGGAGCAGCTGTGGCTGTTACATAAATAGAGATGCAGCCAAAATTTTAGGCCTTTTATCCTGCTTCTAGCAGAAAAATGCAGGGAGAGTCAAGTAGTCTAGGGTTTCAGGTTGCCTCCCCTCATATGGTTTTTGGCCAAGTGACTAAAACAGTTTTCCACAACTGTAAACAAACTGCTAAGCCCCACCTCAAACTTGTTCACTGGGGACTTTGCTTACCGTTCTGTGGGTGACCTTTTCCGGGATTTCTTGTTCTTATCAAGCAAGAATTAAGCACATGCTAAACGTCTTCCATTTGACTTCTCTACTCGGTGTCTCAGACAGTGTCTTCCCAGAAAACCACCACCCTCTACCCAAAGATGAAACATGCTCATGTCATTTTTCTCATGGTCACATTTAACAGTTTTGACATGTTATACTTGCGCATAGATCCAAGCGTTTCTTGGGAACCTGACTTTTGAGTGTTTAATAAAGCCGGAAGTGGTGTTGCCCTGAACCAGCAGATTTTCACCTGGGTTCTGGCTCCGGTGTTTAACACTGGATACATCTTTGATGTGCGAAAGTGAGTTCATCTTCAGACACATTTGGTACATCCAGAAATAGATCCAAGAAATGGGGTGGTTGAGTGGGTCCGCACGAAATGCTTGATTATGTCAGCAACACCCAACACTGTCTGTTTTCCATTTGTTGGTTTTAATCATAAAATTGTCAAGTGATTCGTGTTTGTACTTTATTTTTTTGTGCCTTCTGAAAGGATCTAAAACAAAAATATTTTGCCTTTTTTTCCCCACGTGTATCTGAACATTAAGCAGATTGGCTCAGACACAATGAAAAGGATAATCCAATGTACGTGCTGGTGCACTCTGCTAGTTGTTATCTCTGTAGGGCTCAGGAAGCTGGAAGGAGGAAGGGAGGGTAAGTGGCCTGGTGAGTGGAGGTAGAAAAATGATGAGAAATGAACTGAGAGCATTAAGCAGAGAGGGTTGATAGGCTGGCCGTGTCCGGGGTGAAATTGGAAATCCAGCTGCCTAGTGGCCAGTGGGTGGGGCAAGACTGTCAACGAGATTTACAGCTGGCTTACACATGCCTTATGTCCTCTGAGTTGTAGAGTTGTAAAAGTTCAGCAGTGTGTGCACAGCTTTCTTTTGGTTGGCAGAGATTCAGGATCATGGAGTACTGCTCTCATAATTGAAGACGTGTTTGTTATTGGCAGAGAACCTTAAAAAAGGCCTTTACCTCAGCGATGCTTCCTAGCCCCAGGCTTGCAGAGAACACAGAGTGGTGTTGTGGTCTATTTAGGGACAAAGAAGGTATAAAGTCCAGAGATGAGAAAACTGGGTCAGCCCTCAGAAACTGCAGCAGCCACGCACACAGAAGCCTGCTGGAAGACAGGTCTCTCTCCGTCCACAGTGCCCATCATCTGAGCCTGGGCTGGGATGACTCAACTTAGCAAAGACGGACCCAGGAGGAGTGCTGGTTCTTCAGTCTTTGTACTGGCCCCATCCTCTCCTCACTGTAATGTGAGGAAGCACCTCTGTGTCAGGGCTCACCTGGGCATCCAAAGCGGCCACGCCCACAATCCGACAGCCCCCAGGAGCAGGTCCAGGGATGATGCAGCCCCCTTCTTGGTCCCATGTGATGTCATCCTGCTTTGTTATCTTCTTATAACTTTATCCTGCTATAACTTTATCCTCTTCCCAGCCTCATCCCTGTTTTTCTGTTAGGGCAAGACTCTTCCATAAGCCTGCTAAAAAACAGAGATGATACCTCTTACAAACTTTACCTCATAGCCTGTGAAGCAGGTTGGCATGTGGATTACAAGTCCTGCTTTGACACTGGGCAAGAATTTAAGATTGTTCTATCTCTACTAGTCATAGAAAAGAAACATTGTTAAACATGTTGAGTTTTAAAGGAAGAAATATTTTCAAATTCTTAATCCAAGAAAATACTGAGTTGGAATCTTAGACTTCGGGACTCTGACACGTTCTTTATGAAAGGCAAAATAATTGGTATCTAAAGTTCTCTCCTTCCTGCCTCCCCTAAAGAAAAAGGATATTAGATTGCACACTATAATTTTACATAAGATCTGCCTTCCACACTTCCCTGCTGGAAGGCATTCTCAGAGCTTTATGTCTTCGTACCTCTCAGAGATTGGACTTTTTCTTGTTTAAAACCCCAACCAAAAAAAATAATAAGGCATGATTGGTGGGGAGGGAATGTGTATTTAGGGGCATAATAAAAAGGTGGCTCGAAGCAGGAACTTTGGCCTCATGGTGTCATGGGTGGATGCCTGGACTCCAGTGTGCCTGTGAGGGGCTGGGTTAGGCAGTCGGCTGTCACACTCACATGTGCCTGCAATAAACCTTTTGGAATTTCATGAACGAGGTCTATGAATTGCCTTTTGCCAATGAATGGATGTATTTTTCCAAGGGGGGAATAGTATCCTTGACTTTGGCAGTCACCTTTTTGTATGTCTCTAGAAAGGGGTCAAAAAACTATGGTAAAGATGAGGCTTATGAGTGAATACCTCTGGGACAAACCTTAGGACTCACAAGCTATGCCATGTTTTTCAGGAGACTCTTGTACCTTATCTGGAATCTAATCTTGGGAGAAGAGGAAAAAGGAGCTAATATTTGTCATTTATACTCACTCTGTGCCAGATACTGTGCTAGGCATTTTATAATTGTTTTGTGTCATCCTCATGATAATCCTGTGAAGTAGATCTATTACCCCCGTGTTCTAAATAATAGATCTTAAGTGTGGAATGCATCTATCCAACATAAATGCCCATGTTGAAAGAAGGAAAGATGTCATTCAAGTATTTTTCAAATTCTTTTTATTATGACTATGCCCTTCGCAACACTGTGAAAACAACCCCTGGGGGCATCTGCCTTCCAGAATCTCTCTCTGGCTTCTCACCAGCTTGGTTTCCTCATGGGGAGTGTTTTATTTGGCCTCCCCTATCTGAGCTGCACACACACCAGGGGAGGCCACTGGCTAACAGTAGGACTTCAGTGCCCTGAGGAAAAGGCTTTGGGAATTTAGGCACACGTTTCTCTCCTTGGAATCCTTCTAGCATCTGGAAAAGGAACCTGGTATTTCTGCAGTTAGATACCAGATGCAACCAGAACAGGCTTTCGAGTGCTGTGATTTCTTTCCTGGGTTCCCAAGTCTTGTTGTTTCATCACAAACTGTATCTTTTTAAGGTTAAAAGTCTTGACCTTCATGGGGGTCTGGGACAATCCGATCTCCAAGCATGGAGGAAAGGCAATGCCTGGACCACTGACTTGCATTGAAATCCTTTCTTGTGGGCTAGGGTTTGATGTCTCTTTTTCATCTTTGGACTGGGGATCTGCATCTTCCAGGTCCATTTAAGCACTGAAACTAGATGCAAATCTCTTTCGAGACCTTACATGTTTTAGATAGTCATGTAATGACTTGGATAGACATTTAAATAACTTGTTCCAAGGTCGGAAGAGCCCAAGAACTCCTCAGAGTTCCTCTTCTTGCTTCTTGAATCACATCCTCTAAAGATGACTCATGTCTCCATAGCAACTGTTAAAGGTGCTGCCTAGACGGGACCCGCTCCCACCTTTACTTACTTTGCTCGAAGGAACCAAAACAATGTCCTTGTGTAAAGGGGCTGTCATATCCAGTTTTCCTTTGAAATCTGGCCCCCAAGATCCTGCTTCTTTCTAACCTGGCAGCTGTCATGTCCCTTCAAGATGATGTGGGAAATGGCCCTTACAACTTGGGAACCACAGAAATTGCTGTATTTCGGGAAGATTCACCTCTAAACTGAAGGCTTCATTCTGATAGTGTCTGCCCTCTCTACCCTGATTTCGCCCTTCTTTGCTTCCATTTTTAGCCCAAGGCTTTGAATTTGATTGAGTAAGACTTAGAGGCAGTATAAAGAACACCATAAACTTAGGCAGAGGTCCCTTAGGGTCTCTAGAGTTGAAAATAATTCTACAGCCTTAGGGGGACCTCTTGGCATTGACTCTAAAGGGAGAGAATAGCCCCTGTGTCCTGGCATTTCAGTCTAGACCTTCAAGGACTGTTCTCTCTTGACAGGCAAGCAAGCAAAGAAAGTTTTGCAATAGATTTCAAGCCAGTTTTTCCATTCAAACCAAGATGCAAATTCATAAAATTACTCTTTTCCTGGAATAGATCCAGGCAGCTGCCTTATTAGAACTTTAGATTCGGATCTATTTTCTTAACACACATACACATACACGCGCATACATACATATACAGAGAGATACGTGGAGAAAGGAAATTTACTCTATCATTGCAATACTTCAAGAAAGAGCTGTATTTTGCCTTTCTGTAATCTCCAAGATAGTGTCTAGGAAAGTAATAGTATAACTATAGGGATACCGAAACAGGAAAAACCAGCCATCACTCTTGAGAAAGTTTGAGTTCGACTCACATGGGAGAATCGAGGTCTGCTACTCGTCTTGCTTTGTGCCCCATCTGTGCCTGGATGCCCTACTACATCTGCTTGACTCGTCTGGGCTGCTAGCCGGGGTGTTGTGGCTGACATCCTTTCCTGGCCTTACACACATAATAGACACATCCCTAACGGCGTGTGCCTGGTCCAGCCACATACAGCCACCACATGTGTCACACACTGTCCCCCTCATCCATGTGGACTTGACTGGCATTTCAGCAGCTCCACTGGGATGCTCTAACCCCAGTGTGTGGAGTTGGGGTCCCTTCATCTAGGTTGACCCAGGTATAGCATTTTTAGCATTGCCTTTCCAGTCTTGATGATTCATTCATTGAACTCATTTATTTCTGGAGCCCCTGGTACACTCCAGGCACTGCGCTAATTGCCAGCAAAGCACAACTGAACTAAATCCACCTTCAAGGAACCTAGCCATAACGAGGGAGGCAGCATGGAAGTACCCTACAGGGGAAAGTCCTGAGTGCTGTGGGAGCATCTCACCGTGGCAGCCAGCCCAGTTTTGGCAATCAGGGGCTTCCTGAAAGAGGTGACATCAAAGCCCGGATGTGTCAGAGGACTGAGGGAGAGTGTTACTAAAGGACTTTCAGGCTGAGAGGATAGCACAGGACTCAGCCCAAAGGAGGGCCAGTGTGGACTGTCCAGGGCCAGCCTGCAGTACAGAGGCTGGAGCTTGGACTTGTAGAGGGAGAGAGAAGAGCAAGGGACGTGGACGGGGCAGTGAGCCAGGCTAGCCACAGAGGGTTCCCGGGGCTTTGCTGGGGATTCAGGGAGCATAAATAAGAGCTTTAGGTGGTGCTGTGTCCTCTGCAGCCCACTGCTGAGGTCCTCCAGACAGGTAAGGTGTGGTCACAATCAGGGCCGGGGTTTCCCTGCTCACTGCGGCAGTGCAGGGGTGCTTGCTGAGATGATTCATCCCAGGGTGTCCTCTGTCCCTTACCCAGCCCCAACTCCTCTTCCTCTGCCAAAAGCTATTTGAATTCAAGGACTTTAACCTGGGCCGGATCTGGTTTGGAGACAAAGGGGACAGCTCTGGGTCAGCATGACCTTCTTTAGAGCCACTAAGGCGAAAAATACCGTTTGGGACCAGGCTGGCCTAGACCCAGGGATGAGAATGCACCCTAAAATAAATATACGGGAAGCAGCAGAGGGCTTCCCTGTCTAGTGTGTGATCCTAACTAAAGGCAGCTCTCTTGGACAGCCTTCCCCTGGATTAGGTCACATACACCTGGTGGCCAAGCCTCTGCTGGGTCCCAAATACACACCCGAGTCCTGCCAAAGAAAGGAGATTTTTAAAAAGCACAGACAAATTGTATGCAAGTGGAAAATACCCATAGGCCTAGACAGCTGTGGAGGGAAGACCTCGTGGGTACCTGGAGGCTGCCAGAGCTGGGAGCTCTGCAGGTATGAGTCAGGGAAGGCTCAGAGACAAGCAGAATCTCTCTATGGAGACAACTTGCAGTGCCTTTTAGGTTTTCCAAATAACCTCGGAGTTCAGAGCATTGGGTTTTTTTCTCCCCTCCCCACCCCCAGAAAAATAATTAGAAAAATGTTTAGGAGAAAGGAAAAGAATTAGATGCATCAGAATACCAGCTATAAGCCAACACTGTTTCCAGAAACTCAAGAAAAAGCTCAAACAGAAGACAGTTCCCCTGAGAGGCTGGAGGCGTTGGTGCTGAAGGCAATTTTCCTAGCTAAGGGGCACTGGGCCTTGCTGCACCTTGGGGCTGACCTTTTTTGCAAAACACCCACCCCTGCCCTCCTGGCATACTCAACAGCAACGCCAGCTTTCTGGACCCTTGGAAAGATGTTAGCTCAAACACCCACTTTTTCCAGATCTTCCTCTTGCTCTTCACTGAGGAATTTGTAATTCTGAGGCTAGCGATGCCCACTCGGATATTCCGCAGGCCCAGGTGTTTAGATTAGAATTTGTCCAGCGGTAATCCTGATGCTGGAAACCAACAAACATTTGGCCTCATATTCACCCATTTAAAAACTAGAGCCCCTGGCAGGTCCCCTTAGGGCCATGTGTTCATGGAATATAAGCCAAGTTTGCCTTAGGCTTGTTCATGGAATATAAGCCAAGTTTACCTCTCCCCATTTTCTGCCCTGGCCCACTTCCCACTCACCTCCACCTCATTGCCAGGAAGGGATCAAAATGCCTCCATGCCAGTTGTTAATGGCTACATATTTGCCCTTCCCAAGGGTATTTGCATTTTATTTAGGAACATGGCCTTATATTCAAGGAAAATCTAGCATCAAGATTACGAGGCATCACCTCTCAATCAGGTCTGGGAGGTATCTTGGGGCATTGCTCTTCTGAACACCTGCAGAGGCTTCCTCAGGTGAGTGTGGGAGCCCGGAAGGGTGGCCTCCCTAACCACTCTGCCTGCACATGAATTCTCCAAAGCAGTGGGCCCCCATCTGTTTCAATTACACATGCCTGTCAGCAAAAACTTCGTGAGATGCACTCTCTCTGTGTGTTTATTAATTTATTTAAAGCATATATCCCTTTACTTTTGTACTACTATATTAGGCACATTATAAAAAGTATACAGCATAGAAACTTTAAATGAATAAGACACAAAATATTATAAACAGAGGTTCTGGCATTTTCTCTCTGAACTCCTGAGGGGGACCTTGGGCACCTCCTGGTATGTGCACACCCCACTTTGAACACCCTTGCTTTAGTGCAAATCAGCACGCCTAAATAGCATCCCAAACCACTGTGCGACATTTGGCCTGCAGAATAAGAAAGTCCTAAGGCAGAATCCCCAGGAACTTCAAATCTGGGAGATGAGGAAAGAAAACTCACTCACAAACAACATAAATGTAAATAATTCAAAACCCTAAAGGAGAGCTGTCCCTAGACAGTAGTGGCTACAGGTGCTAAGCAAAAGTCAGGTACACTGGACAGAGCCATGCGATTGATTGTTCATCTTCCCTCTCTGGGTCTCCAGAAAAGGACACTGGCAATATCCCCAGCTCTCTCCTGATTGGAATTCTTTGAACCCTCGAAGTGCTCCAGCAGTACTACCCCCCACGTAGCAGTGGGCCCATGTCGCTTGAATATTATTTTTGATTTGACCACCAAGATGTAATGATGATTCTATTCCATTTTGAAAAGGGTCTGAGAAAGTGTACAGGTCTAATTATATATACATATTTATACATGTGTATTTTTGTTTATTGTTACATTTTGACATTGGACTTTCTATTAAATAATTTTTAAGAGTT	1
ENST00000367497	IVNS1ABP	TTCCCAGAAATACATTTGCCACCAACAGAGTAGCCAAATTTATAAGGAAAAATGATTCCCAATGGATATTTGATGTTTGAGGATGAAAATTTTATTGAGTCTTCTGTTGCCAAATTAAATGCCCTGAGGAAAAGTGGCCAGTTCTGTGATGTTCGACTTCAGGTCTGTGGCCATGAAATGTTAGCACACAGAGCAGTGCTAGCTTGCTGCAGTCCCTATTTATTTGAAATCTTTAATAGTGATAGTGATCCTCATGGAATTTCTCACGTTAAATTTGATGATCTCAATCCAGAAGCTGTTGAAGTCTTGTTGAATTATGCCTACACTGCTCAGTTGAAAGCAGATAAGGAATTGGTAAAAGATGTTTATTCTGCAGCAAAAAAGCTGAAGATGGATCGAGTAAAGCAGCATCTTCTCTACTTCTGTCTGCATTCAACATCAACATCATCTCTCCTGTAGAGCCCAGTTCAGATACTGCGTTTCATGAAGCCTTACCAAATTATTCTACTTGAAAATACTTATGTGAACTTACATAGCATTTCAATTTGTTGTACCTCTCCTTAAACTAAAACTTACATATCTGTATGGCATAATTAGATGTTTATCATTTGTATACGTGTTATTACCACTATTAACATTTGTTGTATTAAGACAGTGATTTTTGATTCTTTGTATCTTCACATAGTCTTTACCACACTGAACATTAAATATTTGTTGAATAAAAGATATGTAAGTGTTGGCACTCA	1
ENST00000235372	PRDM2	GTAAAAGTGACATTCTAAATGTTCCTCACTCTGCGAGGCTTATTTTTTAGGGACTTTGCTATAATTCTGAAAGACTTAGTTTTACAGTACATCTGAAAGTAGGAGTTTTCAGAAGTATGGCTCTTGGGATAAATTTAGATTCTTAATTGTGAAGCTCTGTTACCACTTGTTAGAAGGCAGGTCAGCTCACCTGCTTGGGGAGGTAAATATATGAATGCACTCTCGAGTAATTTAATGGAGCCCTACCTCAATGTACAGAATGACAGTATCACAGATCAAGAATGGAGTACGAGTGATTTTCGGCTATGGTGGGGGTAGGTAGGTCACTTGTCCCCTGTTGTCTCTTACTATTTGTAAAGTGAAGACTATGATTAGTCTTTTTGATCGGGATGGTTTGAGATGAATAAAGAATAGGCAGGCAATTTGGATACTTTAGGCTTTTCAAGAACATTAGTAACATTTTTTCTTAGATATTTCTCCTAATACAATGAGTGTTGTGAAATAACATGGCAGTTATTGTTGAGAGAAAAGCCTTCCCAGTTATGTATTGAGTCCTTAGGCGTTTTGACCTTCCCTCCACTCTTACAGAACTTGGTGGAAGGGGCCACTATGTTTTCTACCTCCTTCCGTGCCTTTCACAAAGCCACATCCTGCACCGTCTACCCTTCTCTGTGGATATTTTTCCGCTTGGCAATTTCCTTTCCTGAGGCACCCACTTGGGACATCTGAATCTCCATCTCCATGTTGATGGCCCGTTTGTGCTTGGACGTGTTCTTCCACTTGAGACTGAGGGTTCATGTAATCAAAGAAGTTTCTTTGTTGTGTGTATCTTTACAGAACACAACAGGAATTGAAAATGAATCAGAACACTACTGAGCCTGTGGCGGCCACCGAGACCCTGGCTGAGGTACCCGAACATGTGCTGCGAGGACTTCCGGAGGAAGTGAGGCTTTTCCCTTCTGCTGTTGACAAGACCCGGATTGGTGTCTGGGCCACTAAACCAATTTTAAAAGGCAAAAAATTTGGGCCATTTGTTGGTGATAAGAAAAAAAGATCTCAGGTTAAGAATAATGTATACATGTGGGAGGTGTATTACCCAAATTTGGGATGGATGTGCATTGATGCCACTGATCCAGAGAAGGGAAACTGGCTGCGATATGTGAATTGGGCTTGCTCAGGAGAAGAGCAAAATTTATTCCCACTGGAAATCAACAGAGCCATTTACTATAAAACTTTAAAGCCAATCGCGCCGGGCGAGGAGCTCCTGGTCTGGTACAATGGGGAAGACAACCCTGAGATAGCAGCTGCGATTGAGGAAGAGCGAGCCAGCGCCCGGAGCAAGCGGAGCTCCCCCAAGAGCCGGAAAGGGAAGAAAAAATCCCAGGAAAATAAAAACAAAGGAAACAAAATCCAAGACATACAACTGAAGACAAGTGAGCCAGATTTCACCTCTGCAAATATGAGAGATTCTGCAGAAGGTCCTAAAGAAGACGAAGAGAAGCCTTCAGCCTCAGCACTTGAGCAGCCGGCCACCCTCCAGGAGGTGGCCAGTCAGGAGGTGCCTCCAGAACTAGCAACCCCTGCCCCTGCCTGGGAGCCACAGCCAGAACCAGACGAGCGATTAGAAGCGGCAGCTTGTGAGGTGAATGATTTGGGGGAAGAGGAGGAGGAGGAAGAGGAGGAGGATGAAGAAGAAGAAGAAGATGATGATGATGATGAGTTGGAAGACGAGGGGGAAGAAGAAGCCAGCATGCCAAATGAAAATTCTGTGAAAGAGCCAGAAATACGGTGTGATGAGAAGCCAGAAGATTTATTAGAGGAACCAAAAACAACTTCAGAAGAAACTCTTGAAGACTGCTCAGAGGTAACACCTGCCATGCAAATCCCCAGAACTAAAGAAGAGGCCAATGGTGATGTATTTGAAACGTTTATGTTTCCGTGTCAACATTGTGAAAGGAAGTTTACAACCAAACAGGGGCTTGAGCGTCACATGCATATCCATATATCCACCGTCAATCATGCTTTCAAATGCAAGTACTGTGGGAAAGCCTTTGGCACACAGATTAACCGGCGGCGACATGAGCGGCGCCATGAAGCAGGGTTAAAGCGGAAACCCAGCCAAACACTACAGCCGTCAGAGGATCTGGCTGATGGCAAAGCATCTGGAGAAAACGTTGCTTCAAAAGATGATTCGAGTCCTCCCAGTCTTGGGCCAGACTGTCTGATCATGAATTCAGAGAAGGCTTCCCAAGACACAATAAATTCTTCTGTCGTAGAAGAGAATGGGGAAGTTAAAGAACTTCATCCGTGCAAATATTGTAAAAAGGTTTTTGGAACTCATACTAATATGAGACGGCATCAGCGTAGAGTTCACGAACGTCATCTGATTCCCAAAGGTGTACGGCGAAAAGGAGGCCTTGAAGAGCCCCAGCCTCCAGCAGAACAGGCCCAGGCCACCCAGAACGTGTATGTACCAAGCACAGAGCCGGAGGAGGAAGGGGAAGCAGATGATGTGTACATCATGGACATTTCTAGCAATATCTCTGAAAACTTAAATTACTATATTGATGGTAAAATTCAAACTAATAACAACACTAGTAACTGTGATGTGATTGAGATGGAGTCTGCTTCGGCAGATTTGTATGGTATAAATTGTCTGCTCACTCCAGTTACAGTGGAAATTACTCAAAATATAAAGACCACACAGGTCCCTGTAACAGAAGATCTTCCTAAAGAGCCTTTGGGCAGCACAAATAGTGAGGCCAAGAAGCGGAGAACTGCGAGCCCACCTGCACTGCCCAAAATTAAGGCCGAAACAGACTCTGACCCCATGGTCCCCTCTTGCTCTTTAAGTCTTCCTCTTAGCATATCAACAACAGAGGCAGTGTCTTTCCACAAAGAGAAAAGTGTTTATTTGTCATCAAAGCTCAAACAACTTCTTCAAACCCAAGATAAACTAACTCCTGCAGGGATTTCAGCAACTGAAATAGCTAAATTAGGTCCTGTTTGTGTGTCTGCTCCTGCATCAATGTTGCCTGTGACCTCAAGTAGGTTTAAGAGGCGGACCAGCTCTCCTCCCAGTTCTCCACAGCACAGTCCTGCCCTTCGAGACTTTGGAAAGCCAAGTGATGGGAAAGCAGCATGGACCGATGCCGGGCTGACTTCCAAAAAATCCAAATTAGAAAGTCACAGCGACTCACCAGCATGGAGTTTGTCTGGGAGAGATGAGAGAGAAACTGTGAGCCCTCCATGCTTTGATGAATATAAAATGTCTAAAGAGTGGACAGCTAGTTCTGCTTTTAGCAGTGTGTGCAACCAGCAGCCACTGGATTTATCCAGCGGTGTCAAACAGAAGGCTGAGGGTACAGGCAAGACTCCAGTCCAGTGGGAATCTGTCTTAGATCTCAGTGTGCATAAAAAGCATTGTAGTGACTCTGAAGGCAAGGAATTCAAAGAAAGTCATTCAGTGCAGCCTACGTGTAGTGCTGTAAAGAAAAGGAAACCAACCACCTGCATGCTGCAGAAGGTTCTTCTCAATGAATATAATGGCATCGATTTACCTGTAGAAAACCCTGCAGATGGGACCAGGAGCCCAAGTCCTTGTAAATCCCTAGAAGCTCAGCCAGATCCTGACCTCGGTCCGGGCTCTGGTTTCCCTGCCCCTACTGTTGAGTCCACACCTGATGTTTGTCCTTCATCACCTGCCCTGCAGACACCCTCCCTTTCATCCGGTCAGCTGCCTCCTCTCTTGATCCCCACAGATCCCTCTTCCCCTCCACCCTGTCCCCCGGTATTAACTGTTGCCACTCCGCCCCCTCCCCTCCTTCCTACCGTACCTCTTCCAGCCCCCTCTTCCAGTGCATCTCCACACCCATGCCCCTCTCCACTCTCAAATGCCACCGCACAGTCCCCACTTCCAATTCTGTCCCCAACAGTGTCCCCCTCTCCCTCTCCCATTCCTCCCGTGGAGCCCCTGATGTCTGCCGCCTCACCCGGGCCTCCAACACTTTCTTCTTCCTCCTCTTCATCTTCCTCCTCCTCTTCGTTTTCTTCTTCATCTTCCTCCTCTTCTCCTTCTCCACCTCCTCTCTCCGCAATATCATCTGTTGTTTCCTCTGGTGATAATCTGGAGGCTTCTCTCCCCATGATATCTTTCAAACAGGAGGAATTAGAGAATGAAGGTCTGAAACCCAGGGAAGAGCCCCAGTCTGCTGCTGAACAGGATGTTGTTGTTCAGGAAACATTCAACAAAAACTTTGTTTGCAACGTCTGTGAATCACCTTTTCTTTCCATTAAAGATCTAACCAAACATTTATCTATTCATGCTGAAGAATGGCCCTTCAAATGTGAATTTTGTGTGCAGCTTTTTAAGGATAAAACGGACTTGTCAGAACATCGCTTTTTGCTTCATGGAGTTGGGAATATCTTTGTGTGTTCTGTTTGTAAAAAAGAATTTGCTTTTTTGTGCAATTTGCAGCAGCACCAGCGAGATCTCCACCCAGATAAGGTGTGCACACATCACGAGTTTGAAAGCGGGACTCTGAGGCCCCAGAACTTTACAGATCCCAGCAAGGCCCATGTAGAGCATATGCAGAGCTTGCCAGAAGATCCTTTAGAAACTTCTAAAGAAGAAGAGGAGTTAAATGATTCCTCTGAAGAGCTTTACACGACTATAAAAATAATGGCTTCTGGAATAAAGACAAAAGATCCAGATGTTCGATTGGGCCTCAATCAGCATTACCCAAGCTTTAAACCACCTCCATTTCAGTACCATCACCGTAACCCCATGGGGATTGGTGTGACAGCCACAAATTTCACTACACACAATATTCCACAGACTTTCACTACCGCCATTCGCTGCACAAAGTGTGGAAAAGGTGTCGACAATATGCCGGAGTTGCACAAACATATCCTGGCTTGTGCTTCTGCAAGTGACAAGAAGAGGTACACGCCTAAGAAAAACCCAGTACCATTAAAACAAACTGTGCAACCCAAAAATGGCGTGGTGGTTTTAGATAACTCTGGGAAAAATGCCTTCCGACGAATGGGACAGCCCAAAAGGCTTAACTTTAGTGTTGAGCTCAGCAAAATGTCGTCGAATAAGCTCAAATTAAATGCATTGAAGAAAAAAAATCAGCTAGTACAGAAAGCAATTCTTCAGAAAAACAAATCTGCAAAGCAGAAGGCCGACTTGAAAAATGCTTGTGAGTCATCCTCTCACATCTGCCCTTACTGTAATCGAGAGTTCACTTACATTGGAAGCCTGAATAAACACGCCGCCTTCAGCTGTCCCAAAAAACCCCTTTCTCCTCCCAAAAAAAAAGTTTCTCATTCATCTAAGAAAGGTGGACACTCATCACCTGCAAGTAGTGACAAAAACAGTAACAGCAACCACCGCAGACGGACAGCGGATGCGGAGATTAAAATGCAAAGCATGCAGACTCCGTTGGGCAAGACCAGAGCCCGCAGCTCAGGCCCCACCCAAGTCCCACTTCCCTCCTCATCCTTCAGGTCCAAGCAGAACGTCAAGTTTGCAGCTTCGGTGAAATCCAAAAAACCAAGCTCCTCCTCTTTAAGGAACTCCAGCCCGATAAGAATGGCCAAAATAACTCATGTTGAGGGGAAAAAACCTAAAGCTGTGGCCAAGAATCATTCTGCTCAGCTTTCCAGCAAAACATCACGGAGCCTGCACGTGAGGGTACAGAAAAGCAAAGCTGTTTTACAAAGCAAATCCACCTTGGCGAGTAAGAAAAGAACAGACCGGTTCAATATAAAATCTAGAGAGCGGAGTGGGGGGCCAGTCACCCGGAGCCTTCAGCTGGCAGCTGCTGCTGACTTGAGTGAGAACAAGAGAGAGGACGGCAGCGCCAAGCAGGAGCTGAAGGACTTCAGCTACAGCCTCCGCTTGGCGTCCCGATGCTCTCCACCAGCGGCCCCGTACATCACCAGGCAGTATAGGAAGGTCAAAGCTCCAGCTGCAGCCCAGTTCCAGGGACCATTCTTCAAAGAGTAGACACTCTGGCTGCTCCCTGACAGCACCTGAAGTGACCTGGAATCAGTGAAGCCAAAGGGACTGGCAGTCTGCCCTGCAGGGAGTACCGACCTATCCCAGTTGTGTGAGGCTGCGAGAGAAAGGGAGTGCATGTGCGCGCGTGCATGTGTGCGTGCGTGTGTGTTCACGTGTTCTCGTGCGGGCGCGTGAGTGGTCTTCAAACGAGGGTCCCGATCCCCGGGGCGGCAGGAAGGGGGCCGACTCCACGCTGTCCTTTGGGATGATACTTGGATGCAGCTCTTGGGACCGTGTTCTGCAGCCCAGCCTTCCTGTTGGGGTGGGGCCTCTCCTACTATGCAATTTTTCAAGAGCTCCTTGACCCTGCTTTTTGCTTCTTGAGTTGTCTTTTGCCATTATGGGGACTTTGGTTTGACCCAGGGGTCAGCCTTAGGAAGGCCTTCAGGAGGAGGCCGAGTTCCCCTTCAGTACCACCCCTCTCTCCCCACCTTCCCTCTCCCGGCAACATCTCTGGGAATCAACAGCATATTGACACGTTGGAGCCGAGCCTGAACATGCCCCTCGGCCCCAGCACATGGAAAACCCCCTTCCTTGCCTAAGGTGTCTGAGTTTCTGGCTCTTGAGGCATTTCCAGACTTGAAATTCTCATCAGTCCATTGCTCTTGAGTCTTTGCAGAGAACCTCAGATCAGGTGCACCTGGGAGAAAGACTTTGTCCCCACTTACAGATCTATCTCCTCCCTTGGGAAGGGCAGGGAATGGGGACGGTGTATGGAGGGGAGGGATCTCCTGCGCCCTTCATTGCCACACTTGGTGGGACCATGAACATCTTTAGTGTCTGAGCTTCTCAAATTAGCTGCAATAGGAAAAAAACAAATTGGGAAATGAAAAAAAAATGGGAAGATTAAAAAGCACAGGGGGAAGAAGAAGAGATTTCGGAGGCCATCCTGCCAGGGGCGGACGGGGCTGACTCCTGCTCTCTGGAGGACGGTCAGTCCATGTCTCGGAGAAACGGGTGAGCTGAGCTTGGCGTTTGGACCCAGTTCAGTGAGGTTCTTGGGTTTTGTGCCTTTGGGGCAGACCCCAGGCAAGGATGTCTGAGACCACTTGGGCGCTGTTTTCTCAGCTCCAATTTCAAGAGTGAGCTATCAAACCCAGAGCGGAAGGAGGGAGCTCTGATGAGCACGGTTTGTCACACGATAAAGGGATTTTTTTTTTCAGGGCTACTACGGTTGATCTTGCAACTCTGTAAATATGTATGTAGACACTTTTAAAAGCACGTATTTATGTCCCTGACTGTAAATGCTCCATTTTTAAAGTTTTATAACTTGTGTTATTTAATGAGTCAGTCAATCGGCTGCAGTATGGGATCTGATAAGGATCTAGGAGAAGGGTCTCATGCGGACCCTCACATGGGCAGAAAAATGGTGGTCATTGGCCGACATCACAGTTTTCCTGTTTCCCACCCAGCTAAAAACCGTTGTTTGCTTTAAATTTTCATAAACTGGAATCCTTTCACCCGCTCCTACAGCTAACCCTCACAAGCATGAAGTGCTGTGGCTGTTCCTTATCCTAATGATGCGCTTTTGTCCCGTAAATGTTAACACTCATGAAGCATACCCCGGCCTCTCAGTTCTTGAGGGCCTCCCCACCGCAGCAGCAAGGAAAGCTCACGAACCCCAAACCTGGCAAGTCACCTGCAGCCCATGGTGAGCTCTGGGAAGTGTGGTTGAGGCCTTGGGGTCACTCCTTTTTTGCATGTGCAAATGTGCTGGTCACCCTTCAACGCTCCCAGACGGTCAGGAAAACTGTTCCAATCATGAAAAGGGGGGATGATTTTGTAAAAGTGGCATTTCCTGGTCAGTGGTGGTCTTCAAGACGACAGCTCTGTATCTGCCATGTGAAGAGAATTAACAATAAAAGTGTGAAGAGCGATTGTGAGGAACAA	1
ENST00000320334	OLFML3	GACTGTACGTTCCTTCTACTCTGGCACCACTCTCCAGGCTGCCATGGGGCCCAGCACCCCTCTCCTCATCTTGTTCCTTTTGTCATGGTCGGGACCCCTCCAAGGACAGCAGCACCACCTTGTGGAGTACATGGAACGCCGACTAGCTGCTTTAGAGGAACGGCTGGCCCAGTGCCAGGACCAGAGTAGTCGGCATGCTGCTGAGCTGCGGGACTTCAAGAACAAGATGCTGCCACTGCTGGAGGTGGCAGAGAAGGAGCGGGAGGCACTCAGAACTGAGGCCGACACCATCTCCGGGAGAGTGGATCGTCTGGAGCGGGAGGTAGACTATCTGGAGACCCAGAACCCAGCTCTGCCCTGTGTAGAGTTTGATGAGAAGGTGACTGGAGGCCCTGGGACCAAAGGCAAGGGAAGAAGGAATGAGAAGTACGATATGGTGACAGACTGTGGCTACACAATCTCTCAAGTGAGATCAATGAAGATTCTGAAGCGATTTGGTGGCCCAGCTGGTCTATGGACCAAGGATCCACTGGGGCAAACAGAGAAGATCTACGTGTTAGATGGGACACAGAATGACACAGCCTTTGTCTTCCCAAGGCTGCGTGACTTCACCCTTGCCATGGCTGCCCGGAAAGCTTCCCGAGTCCGGGTGCCCTTCCCCTGGGTAGGCACAGGGCAGCTGGTATATGGTGGCTTTCTTTATTTTGCTCGGAGGCCTCCTGGAAGACCTGGTGGAGGTGGTGAGATGGAGAACACTTTGCAGCTAATCAAATTCCACCTGGCAAACCGAACAGTGGTGGACAGCTCAGTATTCCCAGCAGAGGGGCTGATCCCCCCCTACGGCTTGACAGCAGACACCTACATCGACCTGGCAGCTGATGAGGAAGGTCTTTGGGCTGTCTATGCCACCCGGGAGGATGACAGGCACTTGTGTCTGGCCAAGTTAGATCCACAGACACTGGACACAGAGCAGCAGTGGGACACACCATGTCCCAGAGAGAATGCTGAGGCTGCCTTTGTCATCTGTGGGACCCTCTATGTCGTCTATAACACCCGTCCTGCCAGTCGGGCCCGCATCCAGTGCTCCTTTGATGCCAGCGGCACCCTGACCCCTGAACGGGCAGCACTCCCTTATTTTCCCCGCAGATATGGTGCCCATGCCAGCCTCCGCTATAACCCCCGAGAACGCCAGCTCTATGCCTGGGATGATGGCTACCAGATTGTCTATAAGCTGGAGATGAGGAAGAAAGAGGAGGAGGTTTGAGGAGCTAGCCTTGTTTTTTGCATCTTTCTCACTCCCATACATTTATATTATATCCCCACTAAATTTCTTGTTCCTCATTCTTCAAATGTGGGCCAGTTGTGGCTCAAATCCTCTATATTTTTAGCCAATGGCAATCAAATTCTTTCAGCTCCTTTGTTTCATACGGAACTCCAGATCCTGAGTAATCCTTTTAGAGCCCGAAGAGTCAAAACCCTCAATGTTCCCTCCTGCTCTCCTGCCCCATGTCAACAAATTTCAGGCTAAGGATGCCCCAGACCCAGGGCTCTAACCTTGTATGCGGGCAGGCCCAGGGAGCAGGCAGCAGTGTTCTTCCCCTCAGAGTGACTTGGGGAGGGAGAAATAGGAGGAGACGTCCAGCTCTGTCCTCTCTTCCTCACTCCTCCCTTCAGTGTCCTGAGGAACAGGACTTTCTCCACATTGTTTTGTATTGCAACATTTTGCATTAAAAGGAAAATCCACTGCT	1
ENST00000375733	ZBTB17	ATGCGCCGGAAGTTGCAGCCGGGAAGCCTGCGAGGTCGGTTCCGCCCGACTCTAACATGGCGGCGCCCTTTGTCTGCTCTGGAGTGCCGTCCCCGGCCTTCTCGCGGCCGTGATGCACCTCCCTCTGCGGTGGGGTCCGGGACATGGCAGGTAATGAGCCGGACGAGGGGAGCCAAGCTGGAGTTTACACAGGCAAACTGTCAGAAAAGAGTAGCCTGGGCTGTCTGGAAATCTGAGCCATGGACTTTCCCCAGCACAGCCAGCATGTCTTGGAACAGCTGAACCAGCAGCGGCAGCTGGGGCTTCTCTGTGACTGCACCTTTGTGGTGGACGGTGTTCACTTTAAGGCTCATAAAGCAGTGCTGGCGGCCTGCAGCGAGTACTTCAAGATGCTCTTCGTGGACCAGAAGGACGTGGTGCACCTGGACATCAGTAACGCGGCAGGCCTGGGGCAGGTGCTGGAGTTTATGTACACGGCCAAGCTGAGCCTGAGCCCTGAGAACGTGGATGATGTGCTGGCCGTGGCCACTTTCCTCCAAATGCAGGACATCATCACGGCCTGCCATGCCCTCAAGTCACTTGCTGAGCCGGCTACCAGCCCTGGGGGAAATGCGGAGGCCTTGGCCACAGAAGGAGGGGACAAGAGAGCCAAAGAGGAGAAGGTGGCCACCAGCACGCTGAGCAGGCTGGAGCAGGCAGGACGCAGCACACCCATAGGCCCCAGCAGGGACCTCAAGGAGGAGCGCGGCGGTCAGGCCCAGAGTGCGGCCAGCGGTGCAGAGCAGACAGAGAAAGCCGATGCGCCCCGGGAGCCGCCGCCTGTGGAGCTCAAGCCAGACCCCACGAGTGGCATGGCTGCTGCAGAAGCTGAGGCCGCTTTGTCCGAGAGCTCGGAGCAAGAAATGGAGGTGGAGCCCGCCCGGAAAGGGGAAGAGGAGCAAAAGGAGCAAGAGGAGCAAGAGGAGGAGGGCGCAGGGCCAGCTGAGGTCAAGGAGGAGGGTTCCCAGCTGGAGAACGGAGAGGCCCCCGAGGAGAACGAGAATGAGGAGTCAGCGGGCACAGACTCGGGGCAGGAGCTCGGCTCCGAGGCCCGGGGCCTGCGCTCAGGCACCTACGGCGACCGCACGGAGTCCAAGGCCTACGGCTCCGTCATCCACAAGTGCGAGGACTGTGGGAAGGAGTTCACGCACACGGGGAACTTCAAGCGGCACATCCGCATCCACACGGGGGAGAAGCCCTTCTCGTGCCGGGAGTGCAGCAAGGCCTTTTCCGACCCGGCCGCGTGCAAGGCCCATGAGAAGACGCACAGCCCTCTGAAGCCCTACGGCTGCGAGGAGTGCGGGAAGAGCTACCGCCTCATCAGCCTGCTGAACCTGCACAAGAAGCGGCACTCGGGCGAGGCGCGCTACCGCTGCGAGGACTGCGGCAAGCTCTTCACCACCTCGGGCAACCTCAAGCGCCACCAGCTGGTGCACAGCGGCGAGAAGCCCTACCAGTGCGACTACTGCGGCCGCTCCTTCTCCGACCCCACTTCCAAGATGCGCCACCTGGAGACCCACGACACGGACAAGGAGCACAAGTGCCCACACTGCGACAAGAAGTTCAACCAGGTAGGGAACCTGAAGGCCCACCTGAAGATCCACATCGCTGACGGGCCCCTCAAGTGCCGAGAGTGTGGGAAGCAGTTCACCACCTCAGGGAACCTGAAGCGGCACCTTCGGATCCACAGCGGGGAGAAGCCCTACGTGTGCATCCACTGCCAGCGACAGTTTGCAGACCCCGGCGCTCTGCAGCGGCACGTCCGCATTCACACAGGTGAGAAGCCATGCCAGTGTGTGATGTGCGGTAAGGCCTTCACCCAGGCCAGCTCCCTCATCGCCCACGTGCGCCAGCACACCGGGGAGAAGCCCTACGTCTGCGAGCGCTGCGGCAAGAGATTCGTCCAGTCCAGCCAGTTGGCCAATCATATTCGCCACCACGACAACATCCGCCCACACAAGTGCAGCGTGTGCAGCAAGGCCTTCGTGAACGTGGGGGACCTGTCCAAGCACATCATCATTCACACTGGAGAGAAGCCTTACCTGTGTGATAAGTGTGGGCGTGGCTTCAACCGGGTAGACAACCTGCGCTCCCACGTGAAGACCGTGCACCAGGGCAAGGCAGGCATCAAGATCCTGGAGCCCGAGGAGGGCAGTGAGGTCAGCGTGGTCACTGTGGATGACATGGTCACGCTGGCTACCGAGGCACTGGCAGCGACAGCCGTCACTCAGCTCACAGGCCCTGCGACTCTGCCCGCAGTGGTGCCGGTGGGAGCTGCAGTGACAGCCGATGAGACGGAAGTCCTGAAGGCCGAGATCAGCAAAGCTGTGAAGCAAGTGCAGGAAGAAGACCCCAACACTCACATCCTCTACGCCTGTGACTCCTGTGGGGACAAGTTTCTGGATGCCAACAGCCTGGCTCAGCATGTGCGAATCCACACAGCCCAGGCACTGGTCATGTTCCAGACAGACGCGGACTTCTATCAGCAGTATGGGCCAGGTGGCACGTGGCCTGCCGGGCAGGTGCTGCAGGCTGGGGAGCTGGTCTTCCGCCCTCGCGACGGGGCTGAGGGCCAGCCCGCACTGGCAGAGACCTCCCCTACAGCTCCTGAATGTCCCCCGCCTGCCGAGTGAGCTGGCGGCCCTTCTGACTGTTTATTTAAGGATGGATGGCACCCTGGAACCGGGAAGGGTGGCCTGTTCCCTAGAGAGAATAAATTGGATTATTTTCT	1
ENST00000366645	EXOC8	ATTCCTGCTTCCTCAGCCCAGGAGCTCGGTTGGCCTTGGGTGGGTCTAGACAGCCGCGGCGGCTGCGGCGCCGATAGTGACAGTGAGTGCGTGAGACCCGGAGAGAAATGGCGATGGCGATGTCGGACAGTGGGGCGAGCCGCCTGCGTCGGCAGCTGGAGTCAGGGGGTTTTGAGGCGCGGCTGTACGTGAAGCAGCTCTCGCAGCAGTCGGATGGGGACCGGGACCTCCAGGAGCACCGGCAGCGCATCCAGGCGCTGGCGGAGGAGACGGCGCAGAACCTGAAGCGCAACGTCTACCAGAACTACCGGCAGTTCATAGAGACGGCCCGCGAGATCTCCTACCTGGAGAGCGAGATGTACCAGCTCAGCCATTTGCTGACCGAGCAGAAAAGCAGCCTGGAGAGCATCCCGCTTACGTTGCTGCCTGCCGCTGCTGCCGCCGGAGCCGCCGCCGCCTCTGGAGGGGAGGAGGGAGTCGGTGGGGCGGGGGGCCGAGACCACCTCCGAGGCCAGGCCGGCTTTTTCTCCACCCCCGGGGGTGCCTCCCGCGACGGCTCCGGTCCAGGCGAGGAAGGAAAGCAGCGCACTCTCACCACCCTGCTTGAGAAGGTGGAAGGCTGCAGGCATCTGCTGGAGACGCCGGGACAGTACTTGGTGTACAATGGGGACCTAGTGGAATACGATGCGGACCACATGGCCCAACTGCAGCGGGTGCACGGCTTTCTCATGAACGATTGCTTGTTGGTGGCTACCTGGCTGCCTCAGCGGCGTGGGATGTATCGCTACAACGCTCTCTATTCCCTAGATGGTTTGGCCGTAGTCAATGTCAAGGACAACCCGCCCATGAAGGACATGTTCAAGCTGCTTATGTTCCCCGAGAGCCGTATTTTCCAGGCCGAAAATGCTAAAATCAAACGAGAGTGGCTGGAAGTGCTGGAGGACACCAAGAGGGCCCTCAGTGAGAAAAGGCGAAGGGAGCAGGAGGAGGCAGCGGCCCCTCGAGGGCCACCCCAAGTGACTTCCAAGGCCACTAACCCATTTGAGGATGACGAAGAAGAAGAACCAGCTGTTCCTGAGGTAGAGGAAGAGAAGGTGGACCTCTCCATGGAATGGATCCAGGAGTTACCTGAAGACCTGGATGTCTGCATTGCGCAGAGAGACTTTGAAGGGGCGGTTGACCTGCTGGATAAATTGAACCATTACCTGGAAGATAAACCTAGCCCACCTCCTGTAAAAGAACTAAGGGCCAAAGTGGAGGAGCGAGTTCGACAGCTCACTGAGGTGCTAGTTTTCGAACTCTCCCCAGATCGTTCCCTGAGAGGTGGTCCGAAGGCTACTCGCAGAGCAGTTTCGCAACTGATCCGGCTGGGCCAGTGCACGAAGGCCTGTGAGCTATTTTTGAGAAACAGGGCAGCCGCTGTTCATACTGCAATTCGTCAGCTTCGCATCGAAGGTGCCACTTTACTCTATATTCATAAGCTGTGCCATGTCTTCTTTACCAGCCTTCTCGAGACTGCAAGAGAATTTGAGATCGATTTTGCAGGCACTGACAGCGGCTGCTACTCTGCCTTTGTGGTCTGGGCAAGATCAGCCATGGGCATGTTCGTGGATGCTTTTAGCAAGCAGGTGTTTGATAGTAAGGAGAGCCTCTCTACAGCAGCTGAGTGTGTAAAAGTGGCTAAGGAGCATTGCCAGCAACTGGGTGATATCGGACTGGATCTCACCTTCATCATCCATGCCCTTCTGGTGAAAGACATCCAAGGGGCCTTGCACAGTTACAAAGAAATCATCATTGAAGCCACTAAACATCGCAACTCTGAAGAGATGTGGAGGAGGATGAACTTGATGACGCCAGAAGCCCTGGGTAAGCTCAAAGAAGAGATGAAAAGTTGTGGGGTAAGTAACTTTGAGCAGTACACAGGGGATGACTGCTGGGTGAACCTAAGTTACACAGTGGTTGCTTTCACCAAACAGACCATGGGCTTCTTGGAAGAGGCCCTGAAGCTGTATTTCCCAGAGCTGCACATGGTACTTTTGGAGAGCCTGGTGGAAATCATTTTGGTTGCTGTTCAGCATGTGGATTATAGTCTTCGATGTGAGCAGGATCCAGAGAAGAAAGCTTTTATCAGACAGAATGCATCCTTTTTATATGAAACAGTCCTCCCTGTGGTGGAGAAAAGGTTTGAAGAAGGTGTGGGGAAACCTGCCAAGCAACTCCAAGATCTGAGGAATGCATCTAGACTTATTCGTGTGAATCCTGAAAGTACAACATCAGTGGTCTAATGCTTGGGTCTGTTTATATGTGTATATATGCAGAGAGAGAGCTTATATATTATTTATATTTATATTAAGTTGTATTAGCATACTCTATAGTTTCAAACACAACTTGAAAATTAAAAGTGCCCTCTTAAAAATACAAAAATCAAAAAGAGGAAAATAAGTTAAATTAAGCCCAAGTAACAAAAATACTGGAATTATTAAAACGTATAGTATGCTAGCTATCCTTTTAAATTATGCTAATTCTCTTCTTCTGAAATTATGGTCACACTATATACTATAGCATTTCGGTTTTATCCTTTGATAAAACTTTTCTTTTTTCTTTTTTTTTTTTGAGACAGGGTCTCACCCCGTCGCACAGGCTGGAGTGCAGTGGCAAAGTCTCGACTCACTGCAGCCTTGACCTCCCGGGCCCAGGTAGTCCTCCCACCTCAGCCTCCCATGTAGCAGGAACCACAGGCAGGCACCACCATACCCAGCTAATTTTTGTATTTTTTGTAGAGATGGGGTTTCGCCATGTTGCCCAGGCTAGTCTTTTCTTTCTTCTTTTTTTTTTTCCCCACAGTATATATTATACAGCAGTCATAATATCTATAAATACATAGAGTTTATGTTGTGAAGTTTCCCAGTTCACTGAAATGTTAGGTTTCCTAAAGGGTACAGTGCCGTATAAAACAACCTGCCTCATATATTTCTCCTCAAAACGTTGGACTATTTGGGAAAAGGAAAAGAGTTGGGAAAATTGGTTTTAAGGTAAGTTTTAGTCAAAAGAATTCTTTCTTGAAACTAGCTGGTTTGTGGATTCAGATACTCTGATCCTTACAGAATCCAAGAGGAAGCTTTCATAAAAACAATTCAGCAAATATTTCCAATATAATTTGAATGGCTAATTTTCAGTTGCTAATTAATTAGCAGCTTTGTAATACTTGATTTGGGAGCATTTACTTGGAAATCCTAAGGACTATAATAAAAGTTTTCAACATATTTCTAAATTGTGTGAGTTTCCAGCTGTAGCTTTTGTCTTTGTCACATTTTAAAAAATAATAAGCAAGACACATTGGGGACACTGGCAGCAGTTGCCAGGTTTTAGCTGCCACCGCTTCAGTATGAGATATAGCTGTCCCATCTTCCCCCATTCAGGGTAGGAGATATAGTGACCCAGACTTCATGCAAATGGAAAAAAAGTTTTAACTGAAATATTTATTTAGATTTCAGGGTCTAGATGGATGGGAAAGTAGAAAAACATATGCAAATCTCAGTGTTCTCACTATGACCACTCTGAGCAGAGATTTGGTTTTGTTTCCTTTTGTAACAAAGTGAAAACAGGTGAGACAATGTGCCCAAAACAAAGGGAAGAAGAGAACCTTCTGTGACTCCTAAAATGTTCCATGCTGCATTTTTGTTTCATTTTTTATTTTTCCTTGCTTTGTTTTTAAACATGAATATAATGCTTACTTCAAATTGTTTAGTAAAACAAAATAACTAAAGAAATGTGAGCTTCCCAAGGTTTCTAAACTATCGCTGTTGTATATTCTATAGCGTTCCTTATTCTTTGAGGGAAACTGTGCTTGCTGTGATCCATTTTGTCTCTAGCTTCTAGTTGTGATTCTTGTCCATAAGCACCAAATTTGATGCCCATGATTTCAAAAGGTCATTTCTTTTATCTGAATGAAAATGGTGGTACTAAGACTGTGAAAATTATGTGAAACCTAAAGTAGTTGCCAAAGTGGCTCAGGGTTGTAAAATTCATTGACTTAATTATTCATGTGCCAGATCAACCCCTTTATTTTCTCTTTAGCTGTGCATATTTAAAATATTGGAAAGTATCAGATTTACAGATTTTCTTTGACTAATTTTTTTCACATAACTTTAGGATTTTCGAAAGTTGTAACCATAACTGGATATCTTAGCTGAGCAAAGGCGGTTATAATTTGTCTTTTTAAGATCACTGGAAATTGATAAAATTTTGTGATAATTATGATTATTCTGTGCCATTTACAGTTTCTAATACTATACTGTATGAAATATGTATAAATATATGATGCTGAGTCTGTGGAATGATACTTCTGAAATCAAAATTCCTCATAAGGCATGAAGTTGTAAAAACTTGAATGTGTATAGTTAGATATTTAAATGGTTGCTTCTTCATAGAATTGTCTGCTTTTTAAAACTGGAAGTACAGGATTTTCTTCAGGTAAAATCTGTGTGTTCCAATTACAGTTGTAGCTGAAGGAAGTATGCTTTGGTGAGTCAATTAGTATGGGAACTTGACTAAAGACCCCCAGTGTTGTAACGTACCTTTGTACCCAGACAAAACAATTATGTTACATTCCTCAAAGTGGCATGGGCTTTCTTCTCTAATTCTTCTGTTTTATTAGACCCAAGACAAGTTCTAAAAATTGAATGCAATGAGAGATTGTCCAGAAATGTAATATATACTAAAATATACCACTTAAGCATTGATTGCCTTTTCTTGTTTGCTTCAAGAATATAAAACTTGTTACTTGAGCTTGGAATCATGGGCTTGATTGAATTAATTACTCTTGGGGAAAAAAGACACCTTGTGGCATTAAGTCTTGCTTTGGTTAAAGCCTTATTTCACATAATTGCTAAAAACTCATTTTTGTTTAATATACTACCTATAGTTTAATTATCGGCACTTGTATTTTGTAACTTGATATCTTACCTAGGATTGGGAATTTGGGACATGACATGTACTATAAAAGTCAGTCTATGTACATACTGCTTATTGATGTGCTGTGATATGAGGGAATCTGAAATGTTTCATAAAAATAAAGCTTAAAAATTGTCTTACACTGGA	1
ENST00000366576	MTR	GGCATGCTAGATGGTCCAAGTGCAATGACCAGATTTTGCAACTTAATTGCTTCCGAGCCAGACATCGCAAAGGTACCTTTGTGCATCGACTCCTCCAATTTTGCTGTGATTGAAGCTGGGTTAAAGTGCTGCCAAGGGAAGTGCATTGTCAATAGCATTAGTCTGAAGGAAGGAGAGGCAACAGAAACAGACACAAAAATCAGAGTGTGCACCCGGGCCTACCATCTGCTTGTGAAAAAACTGGGCTTTAATCCAAATGACATTATTTTTGACCCTAATATCCTAACCATTGGGACTGGAATGGAGGAACACAACTTGTATGCCATTAATTTTATCCATGCAACAAAAGTCATTAAAGAAACATTACCTGGAGCCAGAATAAGTGGAGGTCTTTCCAACTTGTCCTTCTCCTTCCGAGGAATGGAAGCCATTCGAGAAGCAATGCATGGGGTTTTCCTTTACCATGCAATCAAGTCTGGCATGGACATGGGGATAGTGAATGCTGGAAACCTCCCTGTGTATGATGATATCCATAAGGAACTTCTGCAGCTCTGTGAAGATCTCATCTGGAATAAAGACCCTGAGGCCACTGAGAAGCTCTTACGTTATGCCCAGACTCAAGGCACAGGAGGGAAGAAAGTCATTCAGACTGATGAGTGGAGAAATGGCCCTGTCGAAGAACGCCTTGAGTATGCCCTTGTGAAGGGCATTGAAAAACATATTATTGAGGATACTGAGGAAGCCAGGTTAAACCAAAAAAAATATCCCCGACCTCTCAATATAATTGAAGGACCCCTGATGAATGGAATGAAAATTGTTGGTGATCTTTTTGGAGCTGGAAAAATGTTTCTACCTCAGGTTATAAAGTCAGCCCGGGTTATGAAGAAGGCTGTTGGCCACCTTATCCCTTTCATGGAAAAAGAAAGAGAAGAAACCAGAGTGCTTAACGGCACAGTAGAAGAAGAGGACCCTTACCAGGGCACCATCGTGCTGGCCACTGTTAAAGGCGACGTGCACGACATAGGCAAGAACATAGTTGGAGTAGTCCTTGGCTGCAATAATTTCCGAGTTATTGATTTAGGAGTCATGACTCCATGTGATAAGATACTGAAAGCTGCTCTTGACCACAAAGCAGATATAATTGGCCTGTCAGGACTCATCACTCCTTCCCTGGATGAAATGATTTTTGTTGCCAAGGAAATGGAGAGATTAGCTATAAGGATTCCATTGTTGATTGGAGGAGCAACCACTTCAAAAACCCACACAGCAGTTAAAATAGCTCCGAGATACAGTGCACCTGTAATCCATGTCCTGGACGCGTCCAAGAGTGTGGTGGTGTGTTCCCAGCTGTTAGATGAAAATCTAAAGGATGAATACTTTGAGGAAATCATGGAAGAATATGAAGATATTAGACAGGACCATTATGAGTCTCTCAAGGAGAGGAGATACTTACCCTTAAGTCAAGCCAGAAAAAGTGGTTTCCAAATGGATTGGCTGTCTGAACCTCACCCAGTGAAGCCCACGTTTATTGGGACCCAGGTCTTTGAAGACTATGACCTGCAGAAGCTGGTGGACTACATTGACTGGAAGCCTTTCTTTGATGTCTGGCAGCTCCGGGGCAAGTACCCGAATCGAGGCTTTCCCAAGATATTTAACGACAAAACAGTAGGTGGAGAGGCCAGGAAGGTCTACGATGATGCCCACAATATGCTGAACACACTGATTAGTCAAAAGAAACTCCGGGCCCGGGGTGTGGTTGGGTTCTGGCCAGCACAGAGTATCCAAGACGACATTCACCTGTACGCAGAGGCTGCTGTGCCCCAGGCTGCAGAGCCCATAGCCACCTTCTATGGGTTAAGGCAACAGGCTGAGAAGGACTCTGCCAGCACGGAGCCATACTACTGCCTCTCAGACTTCATCGCTCCCTTGCATTCTGGCATCCGTGACTACCTGGGCCTGTTTGCCGTTGCCTGCTTTGGGGTAGAAGAGCTGAGCAAGGCCTATGAGGATGATGGTGACGACTACAGCAGCATCATGGTCAAGGCGCTGGGGGACCGGCTGGCAGAGGCCTTTGCAGAAGAGCTCCATGAAAGAGTTCGCCGAGAACTGTGGGCCTACTGTGGCAGTGAGCAGCTGGACGTCGCAGACCTGCGCAGGCTGCGGTACAAGGGCATCCGCCCGGCTCCTGGCTACCCCAGCCAGCCCGACCACACCGAGAAGCTCACCATGTGGAGACTCGCAGACATCGAGCAGTCTACAGGCATTAGGTTAACAGAATCATTAGCAATGGCACCTGCTTCAGCAGTCTCAGGCCTCTACTTCTCCAATTTGAAGTCCAAATATTTTGCTGTGGGGAAGATTTCCAAGGATCAGGTTGAGGATTATGCATTGAGGAAGAACATATCTGTGGCTGAGGTTGAGAAATGGCTTGGACCCATTTTGGGATATGATACAGACTAACTTTTTTTTTTTTTTTGCCTTTTTTATTCTTGATGATCCTCAAGGAAATACAACCTAGGGTGCCTTAAAAATAACAACAACAAAAAACCTGTGTGCATCTGGCTGACACTTACCTGCTTCTGGTTTTCGAAGACTATTTAGTGGAACCTTGTAGAGGAGCAGGGTCTTCCTGCAGTGCCTGGAAAACAGGCGCTGTTTTTTTGGGACCTTGCGTGAAGAGCAGTGAGCAGGGTTCCTGTGGTTTCCCTGGTCCCTCTGAGATGGGGACAGACTGAAGACAGAGGTCGTTTGATTTCAAAGCAAGTCAACCTGCTTTTTTCTGTTTTTACAGTGGAATCTAGGAGGCCACTTAGTCGTCTTTTTTTCCTCTTAGAAGAAAAGCCTGAAACTGAGTTGAATAGAGAAGTGTGACCCTGTGACAAAATGATACTGTGAGAAATGGGGCATTTTAATCTAAGTGGTTATAACAGTGGATTCTGACGGGGAAGGTGTAGCTCTGTTCTCTTCGGAAGACCTCGTTTTCTAAAGGCTGGACTAAATGGCTGCAGAACTCCCTTTGGCAAAAGGCATGCGCTCACTGCTTGCTTGTCAGAAACACTGAAGCCATTTGCCCCAGTGTGGTCAAGCAGCCATGCTTTCTGGGCATTTTCGTCCTCCCATAATTTCATATTTCCGTACCCCTGAGGAAACAAAAAGGAAATGAGGAGAGAAAGTTACTGTTAAGGGTGGTTAACATTTTTTTTGTTTTGTTTTGTTTTGGTTTTTTTTTTTTTGAGACAGAGTCTGGCTCTGTCGCCCAGGCTGGAGTGCAGGGGCGCAATCTCGGCTCATAGCAAGCTCCGCCTCCTGGGTTCATGCCATTCTCCTGCCTCAGCCTCCAGAGTAGCTGGGACTACAGGTGCCCGCCACCACACCCGGCTAATTTTTTGTGTTTTTACAAAATACAAAAAAGTAGAGACAGGATTTCACTGTGTTAGCCAGGATGGTCTTGATCTCCCGACCTCGTGATCTGCCCACCTCAGCCTCCCAAAATGCTGGGATTACAGGCGTGAGCCACCGAGCCTGGCCGGTTAACATCTTTTAATTGTTTCCAGGATTGAGCAGGTTCTCAGCTGGGCTCTGATATCCCGTGCGGAGTTGGACAAGTGGGCAGCATAAAGTCACTCATTTCTTACCATTTTATTCCCCTCAATTCTCAATATATTCAGTAATGAAGAATGGTGCCACCACTCAAGCAACAAGCCTCAAACTCAACCATGTCATCTTTTTCTTGGATGATTGCAGTTATTTCAAAAATTTGCATGCAAAATATACACTCATCCTACTTCAAGATGGTGGTGGCAATAGTCAGGAGAAGGTAACATTGGAGTCCTGGTTTGATTCGAAGGATGAAGACGAAGAAGCAAGGGAGGAACAAATGAAGAACCATCTTTGTTCATGAATAGGAATATTCAAGATTATAAAGGTATCAGGTCTCCTAAAATTGATCTATGGATTTAATACCATTTTCAATGGAAATTCCAACAGATTTTATTGAATGAAACAAGCAGGTGTTTATATGGAGTAGCAAAGGACTTAAAATTACCAAATGCTTCTAAATATGAAGGAGAGGTTGGGGACACGCACCCTATGTGATACCAAGTTTTATTGTCAAGACAGTGTCATGGTGCAGAGGTAGGCATTCTGAGCAGGGGAACAAAATAAGGGCCTAGAAACTCACCCGTGCATATGTTGACCTTTGCAAAATGACCTGGTGACATGGCAAGTCAGTGGGGACAGGAAGGACCACTCCCTAAGTAATCCCAGAACAATGGCTATTCATGTGGGAAAAAAAGAAATTTTACTTTCTCTCACCTTACCTGGTGATAAGTTCCAAATATGTTAAGGGCTTTAATACAAAAAGCAAAAATTGTCAGTGTTTGGATGAAAAAAGCCTTAGGGCAGGAAAGAATCTCTTGAGACATAAAGTAGTAATCATAAAGGACAAGATGGTTAAGTCAATTCTGTTAAAACTCAAGGCTTATATTAAGCAAACACTTGAAGTGAGAAGATGATCCACAACTTGAGAAGACATTTATAATACAAATAACTGATGAAGGATTCATAATCACAAATATAGAGAATTCCTATTTAAAAAAATAGAAAAATAGTGAAGACTACACAAGAGGAAATAGGGCTTTTAAATAAATAGATGTTCTGTAGCATTGGTCAGGGAAATATGAATTAGGACCACAATGAGATTCCATTTTATATCCATAAGATTTGCAAAGGTTGGGTCTGACAGTACCAGTTGTTAGATCTGTAGGGACTTGTACAACATTGTGGATGTGTAAACAGGCACCACTGCTTTAAAAAACAATTATCCCTTACAGACTTGAACATTTGCAGACGTTATGATCTTGCTTCCAACTCCCACCTGTATGTCCAGCAAACTCTTGCATGTGGCCACTAGGAGGAATGTGTAAGAATGTTCATAGTTACATATTTATAATAGTTAATAACTGGAAAAAGTGAAATGTATGTCTGTCTACAGGAAAATAGGTGAATAATTAGATATATATATTCATTCTACGGGATATTATTCAGTAGTGGAAATGAGTGAACTACAGCTATACCTCACAATAAGAATGAATCTCAGAAAATATTAAGGAAAAAAGCAAGTTTGAAGAGACCACATGGGGCGTACTATTTTTATTGAGCCCAAAAACAAGCAAAACCAAAGAATATGTAGTCTAAGCATACGTATACAATAAAACTATGCTATTAAAAAAAAA	1
ENST00000322875	CD46	GCTCGGGCCACGCCCACCTGTCCTGCAGCACTGGATGCTTTGTGAGTTGGGGATTGTTGCGTCCCATATCTGGACCCAGAAGGGACTTCCCTGCTCGGCTGGCTCTCGGTTTCTCTGCTTTCCTCCGGAGAAATAACAGCGTCTTCCGCGCCGCGCATGGAGCCTCCCGGCCGCCGCGAGTGTCCCTTTCCTTCCTGGCGCTTTCCTGGGTTGCTTCTGGCGGCCATGGTGTTGCTGCTGTACTCCTTCTCCGATGCCTGTGAGGAGCCACCAACATTTGAAGCTATGGAGCTCATTGGTAAACCAAAACCCTACTATGAGATTGGTGAACGAGTAGATTATAAGTGTAAAAAAGGATACTTCTATATACCTCCTCTTGCCACCCATACTATTTGTGATCGGAATCATACATGGCTACCTGTCTCAGATGACGCCTGTTATAGAGAAACATGTCCATATATACGGGATCCTTTAAATGGCCAAGCAGTCCCTGCAAATGGGACTTACGAGTTTGGTTATCAGATGCACTTTATTTGTAATGAGGGTTATTACTTAATTGGTGAAGAAATTCTATATTGTGAACTTAAAGGATCAGTAGCAATTTGGAGCGGTAAGCCCCCAATATGTGAAAAGGTTTTGTGTACACCACCTCCAAAAATAAAAAATGGAAAACACACCTTTAGTGAAGTAGAAGTATTTGAGTATCTTGATGCAGTAACTTATAGTTGTGATCCTGCACCTGGACCAGATCCATTTTCACTTATTGGAGAGAGCACGATTTATTGTGGTGACAATTCAGTGTGGAGTCGTGCTGCTCCAGAGTGTAAAGTGGTCAAATGTCGATTTCCAGTAGTCGAAAATGGAAAACAGATATCAGGATTTGGAAAAAAATTTTACTACAAAGCAACAGTTATGTTTGAATGCGATAAGGGTTTTTACCTCGATGGCAGCGACACAATTGTCTGTGACAGTAACAGTACTTGGGATCCCCCAGTTCCAAAGTGTCTTAAAGTGCTGCCTCCATCTAGTACAAAACCTCCAGCTTTGAGTCATTCAGTGTCGACTTCTTCCACTACAAAATCTCCAGCGTCCAGTGCCTCAGGTCCTAGGCCTACTTACAAGCCTCCAGTCTCAAATTATCCAGGATATCCTAAACCTGAGGAAGGAATACTTGACAGTTTGGATGTTTGGGTCATTGCTGTGATTGTTATTGCCATAGTTGTTGGAGTTGCAGTAATTTGTGTTGTCCCGTACAGATATCTTCAAAGGAGGAAGAAGAAAGGGAAAGCAGATGGTGGAGCTGAATATGCCACTTACCAGACTAAATCAACCACTCCAGCAGAGCAGAGAGGCTGAATAGATTCCACAACCTGGTTTGCCAGTTCATCTTTTGACTCTATTAAAATCTTCAATAGTTGTTATTCTGTAGTTTCACTCTCATGAGTGCAACTGTGGCTTAGCTAATATTGCAATGTGGCTTGAATGTAGGTAGCATCCTTTGATGCTTCTTTGAAACTTGTATGAATTTGGGTATGAACAGATTGCCTGCTTTCCCTTAAATAACACTTAGATTTATTGGACCAGTCAGCACAGCATGCCTGGTTGTATTAAAGCAGGGATATGCTGTATTTTATAAAATTGGCAAAATTAGAGAAATATAGTTCACAATGAAATTATATTTTCTTTGTAAAGAAAGTGGCTTGAAATCTTTTTTGTTCAAAGATTAATGCCAACTCTTAAGATTATTCTTTCACCAACTATAGAATGTATTTTATATATCGTTCATTGTAAAAAGCCCTTAAAAATATGTGTATACTACTTTGGCTCTTGTGCATAAAAACAAGAACACTGAAAATTGGGAATATGCACAAACTTGGCTTCTTTAACCAAGAATATTATTGGAAAATTCTCTAAAAGTTAATAGGGTAAATTCTCTATTTTTTGTAATGTGTTCGGTGATTTCAGAAAGCTAGAAAGTGTATGTGTGGCATTTGTTTTCACTTTTTAAAACATCCCTAACTGATCGAATATATCAGTAATTTCAGAATCAGATGCATCCTTTCATAAGAAGTGAGAGGACTCTGACAGCCATAACAGGAGTGCCACTTCATGGTGCGAAGTGAACACTGTAGTCTTGTTGTTTTCCCAAAGAGAACTCCGTATGTTCTCTTAGGTTGAGTAACCCACTCTGAATTCTGGTTACATGTGTTTTTCTCTCCCTCCTTAAATAAAGAGAGGGGTTAAACATGCCCTCTAAAAGTAGGTGGTTTTGAAGAGAATAAATTCATCAGATAACCTCAAGTCACATGAGAATCTTAGTCCATTTACATTGCCTTGGCTAGTAAAAGCCATCTATGTATATGTCTTACCTCATCTCCTAAAAGGCAGAGTACAAAGTAAGCCATGTATCTCAGGAAGGTAACTTCATTTTGTCTATTTGCTGTTGATTGTACCAAGGGATGGAAGAAGTAAATATAGCTCAGGTAGCACTTTATACTCAGGCAGATCTCAGCCCTCTACTGAGTCCCTTAGCCAAGCAGTTTCTTTCAAAGAAGCCAGCAGGCGAAAAGCAGGGACTGCCACTGCATTTCATATCACACTGTTAAAAGTTGTGTTTTGAAATTTTATGTTTAGTTGCACAAATTGGGCCAAAGAAACATTGCCTTGAGGAAGATATGATTGGAAAATCAAGAGTGTAGAAGAATAAATACTGTTTTACTGTCCAAAGACATGTTTATAGTGCTCTGTAAATGTTCCTTTCCTTTGTAGTCTCTGGCAAGATGCTTTAGGAAGATAAAAGTTTGAGGAGAACAAACAGGAATTCTGAATTAAGCACAGAGTTGAAGTTTATACCCGTTTCACATGCTTTTCAAGAATGTCGCAATTACTAAGAAGCAGATAATGGTGTTTTTTAGAAACCTAATTGAAGTATATTCAACCAAATACTTTAATGTATAAAATAAATATTATACAATATACTTGTATAGCAGTTTCTGCTTCACATTTGATTTTTTCAAATTTAATATTTATATTAGAGATCTATATATGTATAAATATGTATTTTGTCAAATTTGTTACTTAAATATATAGAGACCAGTTTTCTCTGGAAGTTTGTTTAAATGACAGAAGCGTATATGAATTCAAGAAAATTTAAGCTGCAAAAATGTATTTGCTATAAAATGAGAAGTCTCACTGATAGAGGTTCTTTATTGCTCATTTTTTAAAAAATGGACTCTTGAAATCTGTTAAAATAAAATTGTACATTTGGAGATGTTTCA	1
ENST00000324862	PRPF3	AGAAGGTTTCCGGTTCCGGTGTAACGTTCGGGCTCCGTCTCAGGGGCTGAAGTTTGTGAGGTGTAGTATTGAGTCCTGTTTGAGCTATTGTTCTCTTTTTCCTGAAAAATGGCACTGTCAAAGAGGGAGCTGGATGAGCTGAAACCATGGATAGAGAAGACAGTGAAGAGGGTCCTGGGTTTCTCAGAGCCTACGGTGGTCACAGCAGCATTGAACTGTGTGGGGAAGGGCATGGACAAGAAGAAGGCAGCCGATCATCTGAAACCTTTTCTTGATGATTCTACTCTCCGATTTGTGGACAAACTGTTTGAGGCTGTGGAGGAAGGCCGAAGCTCTAGGCATTCCAAGTCTAGCAGTGACAGGAGCAGAAAACGAGAGCTAAAGGAGGTGTTTGGTGATGACTCTGAGATCTCTAAAGAATCATCAGGAGTAAAGAAGCGACGAATACCCCGTTTTGAGGAGGTGGAAGAAGAGCCAGAGGTGATCCCTGGGCCTCCATCAGAGAGCCCTGGCATGCTGACTAAGCTCCAGATCAAACAGATGATGGAGGCAGCAACACGACAAATCGAGGAGAGGAAAAAACAGCTGAGCTTCATTAGCCCCCCTACACCTCAGCCAAAGACTCCTTCTTCCTCCCAACCAGAACGACTTCCTATTGGCAACACTATTCAGCCCTCCCAGGCTGCCACTTTCATGAATGATGCCATTGAGAAGGCAAGGAAAGCAGCTGAACTGCAAGCTCGAATCCAAGCCCAGCTGGCACTGAAGCCAGGACTCATCGGCAATGCCAACATGGTGGGCCTGGCTAATCTCCATGCCATGGGCATTGCTCCCCCGAAGGTGGAGTTAAAAGACCAAACGAAACCTACACCACTGATCCTGGATGAGCAAGGGCGCACTGTAGATGCAACAGGCAAGGAGATTGAGCTGACACACCGCATGCCTACTCTGAAAGCCAATATTCGTGCTGTGAAGAGGGAACAATTCAAGCAACAACTAAAGGAAAAGCCATCAGAAGACATGGAATCCAATACCTTTTTTGACCCCCGAGTCTCCATTGCCCCTTCCCAGCGCCAGAGACGCACTTTTAAATTCCATGACAAGGGCAAATTTGAGAAGATTGCTCAGCGATTACGGACAAAGGCTCAACTGGAGAAGCTACAGGCAGAGATTTCACAAGCAGCTCGAAAAACAGGCATCCATACTTCGACTAGGCTTGCCCTCATTGCTCCTAAGAAGGAGCTAAAGGAAGGAGATATTCCTGAAATTGAGTGGTGGGACTCTTACATAATCCCCAATGGCTTTGATCTTACAGAGGAAAATCCCAAGAGAGAAGATTATTTTGGAATCACAAATCTTGTTGAACATCCAGCCCAGCTCAATCCTCCAGTTGACAATGACACACCAGTTACTCTGGGAGTATATCTTACCAAGAAGGAACAGAAAAAACTTCGGAGACAAACAAGGAGGGAAGCACAGAAGGAACTACAAGAAAAAGTCAGGCTGGGCCTGATGCCTCCTCCAGAACCCAAAGTGAGAATTTCTAATTTGATGCGAGTATTAGGAACAGAAGCTGTTCAAGACCCCACGAAGGTAGAAGCCCACGTCAGAGCTCAGATGGCAAAAAGACAGAAAGCGCATGAAGAGGCCAACGCTGCCCGAAAACTCACAGCAGAACAGAGAAAGGTCAAGAAAATTAAAAAGCTTAAAGAAGACATTTCACAGGGGGTACACATATCTGTATATAGAGTTCGAAATTTGAGCAACCCAGCCAAGAAGTTCAAGATTGAAGCCAATGCTGGGCAACTGTACCTGACAGGGGTGGTGGTACTGCACAAGGATGTCAACGTGGTAGTAGTGGAAGGGGGCCCCAAGGCCCAGAAGAAATTTAAGCGTCTTATGCTGCATCGGATAAAGTGGGATGAACAGACATCTAACACAAAGGGAGATGATGATGAGGAGTCTGATGAGGAAGCTGTGAAGAAAACCAACAAATGTGTACTAGTCTGGGAGGGTACAGCCAAAGACCGGAGCTTTGGAGAGATGAAGTTTAAACAGTGTCCTACAGAGAACATGGCTCGTGAGCATTTCAAAAAGCATGGGGCTGAACACTACTGGGACCTTGCGCTGAGTGAATCTGTGTTAGAGTCCACTGATTGAGACTACTGCAAGCCCTTGCCTCTCCTCCCTTGCCTTTGTCTCTTCAGTCCTCTCACTTATTCTATTTCCCAACCCCCTCCCACTTGTTTGTGTGATCTCAGAACTGTGCCAAGCAGACACTGGGACAAAGGGAGAATATCTTGCTCCCCTCCTGAGTCAGCCTGGTGTTGCCCTTTATTCCCCTTATGTGCATATGATTAAAGAGTTATTTTTAAACTTGGTGTGATATTTTTCACACATTCGTAAGTATTAGA	1
ENST00000236137	SLC19A2	AGAGGCGTCTGTAGGGTAAAGCTGGGGGTTCTGTAGCCGGAGGCGGCGGCGAGTCCAGAACGTCCTGGCCTTACAGGGAGAAGGCGTCACTCGCGGTTACAAGTGCCTGACCCTCACTCCAGTTGGCGGAGGAGGAGAAGGAAGGGGCCGGGCCGGGTCCCCTCCCCTCGCGCCCCGGATGGATGTGCCCGGCCCGGTGTCTCGGCGGGCGGCGGCGGCGGCGGCCACTGTGCTCCTGCGGACCGCTCGGGTCCGTCGCGAATGCTGGTTCTTGCCGACCGCGCTGCTCTGCGCCTACGGCTTCTTCGCCAGCCTCAGGCCGTCCGAGCCCTTCCTGACCCCGTACCTGCTGGGGCCGGACAAGAACCTGACCGAGAGGGAGGTCTTCAATGAAATTTATCCAGTATGGACTTACTCTTACCTGGTGCTACTGTTTCCTGTGTTCCTTGCCACAGACTACCTCCGTTATAAACCTGTTGTTCTACTGCAGGGGCTCAGCCTTATTGTTACATGGTTTATGCTGCTCTATGCCCAGGGACTGCTGGCCATTCAATTTCTAGAATTTTTTTATGGCATCGCCACAGCCACTGAAATTGCCTATTACTCTTATATCTACAGTGTGGTGGACCTGGGCATGTACCAGAAAGTCACAAGTTACTGTCGAAGTGCCACTTTGGTGGGCTTTACAGTGGGCTCTGTCCTAGGGCAAATCCTTGTCTCAGTGGCAGGCTGGTCGCTGTTCAGCCTGAATGTCATCTCTCTTACCTGTGTTTCAGTGGCTTTTGCTGTGGCCTGGTTTTTACCTATGCCACAGAAGAGCCTCTTCTTTCACCACATTCCTTCTACCTGCCAGAGAGTGAATGGCATCAAGGTACAAAATGGTGGCATTGTTACTGACACCCCAGCTTCTAACCACCTTCCTGGCTGGGAGGACATTGAGTCAAAAATCCCTCTAAATATGGAGGAGCCTCCCGTGGAGGAACCGGAACCCAAGCCAGACCGTCTCCTTGTATTGAAAGTACTATGGAATGATTTCCTGATGTGCTACTCCTCTCGCCCTCTTCTCTGCTGGTCTGTGTGGTGGGCCCTCTCTACCTGTGGCTATTTTCAAGTTGTGAACTACACACAGGGCCTGTGGGAGAAAGTGATGCCTTCTCGCTATGCTGCTATCTATAATGGTGGCGTGGAGGCCGTTTCAACCTTACTGGGTGCTGTTGCTGTGTTTGCAGTTGGTTATATAAAAATATCCTGGTCAACTTGGGGAGAAATGACATTATCTCTCTTTTCTCTCCTGATTGCTGCTGCAGTGTATATCATGGACACTGTGGGTAACATTTGGGTGTGCTATGCATCCTATGTTGTCTTCAGAATCATCTACATGTTACTCATCACGATAGCAACTTTTCAAATTGCTGCAAACCTCAGCATGGAACGCTATGCCCTAGTATTTGGTGTAAATACCTTCATTGCCCTGGCACTGCAGACGCTGCTCACTCTAATTGTGGTAGATGCCAGTGGCCTTGGATTAGAAATTACCACTCAGTTTTTGATCTATGCCAGTTATTTTGCACTCATCGCTGTGGTTTTCCTGGCCAGTGGTGCAGTCAGTGTTATGAAGAAATGTAGAAAGCTGGAAGATCCACAATCAAGTTCTCAAGTAACCACTTCATAATATACTGCTGAAGGGCTTCTTCTTATAGCAAGAACTCTGCACAGCAACTGCCTGGATGTGTTTGATTTTTTAAAGCGTAGACATATATTTATGAATGTGCATTTCTTGACTTCACAGCAGCCACTTGACTAATACCTTGTGTTCCGGGAATAACATGATACTATTCAGAGGAGCCAGAAGTAAAGTTTATTTCATGGATTATTTATGAGAGCTAATTTAAGGATGACTTTTTTTCTGATTCAAAAGTGAACTTGATTTTAAAAACCAGTCAAGAGCAATCAAAGCAGCACATGGTGTTGTATACTTCATTAGCAAGTGAGTTTGGTGTTTTATAGGTCACATATGTCTGTATCTACTTAGCCAGATGCTTGGCCTGGTGGGACCAGGGCTCCACAGAGGCCACAAAATGTTGCAAGTCATGATGGATGGAAATATGTTCTAACAGCATCTGCCTCTATTCAATTTAATTCTTATTTCTGTGTTACTCATGTACATTGGTCTTTCTACATAGTTATTCTATCACTGGCAATATTTGTTCTGGTTTAGTGTTCTGTATTTTAAGGTGTACGTATCATTTCTAATTTTAAGTTATTTTAAAAAAATTCATCATATGAATGTTCTTGGTTCCCATTGTGACGATTATTTATTTCTGTAAAATTTGTTTAGAAGTACGTTTTTGCATTATTCATATGCTTCCCAGAGAAGCTCATTTAGTTAGAAAATAAGGCAAGTTTTGAAGCCTGCTAAATGAAGAGACTTAAGAAAGCTTAAGGTACGCTTGCTTGTCTTTAAATCTTCAATATGAAGGACTATTAATTCCAAGATTAAAAGTTCATATATAGGCTAAAGATGTAACTAGGCCATTTGTATTTGTATTCCCTTTTATTTCCAAAATAAAATGAAAAATCTTTTTTTAATAATTTCATCCCTATTTATAGTTTTTATATTAATTTGTTTTTCTTATCCAAGTAAAGATGTCAATAGGAATTGCATTAGTCCAAGGCCTTTTTCATAAACTGAGCCTCTTTTCAATTATTTCAATGGGACAGGAACTAGGATAGATGTGATTCCTGCATTTTTTTACCTTAAATCTGCCTTTGTTTCTAAAGGTAGATCATCTTGAATATTTGCTTAAAATTGCTAGTGATTTCATTACCAAGTTACTTGAAAAAATGTTCTATATGCATTTAATTCTGAAATCAGTCTACCAAGGGGCTGCTAGTATATGTCAGACATGAAAACTATTTTAAAGCTGACTTTGTTGCCTTATCTTGAAAAGAATCTAGATAGGTGCTTTTAACTGGGGTATTAACTTTTTTAGAATGACACAGCTGAACAGTGTTAATAATAGTGTGTCAAGATTGCAAAGTCGACATACTCATTTGGTTTAAGCAGGAATCCTAGAAGCAAATGGATGGGGATAAGAATAGGTCATTTTCTATTCACCATCCTTTACTATTAAGGGAAAGGAAAAGAACACTAGCTAAGGAAGGGAAAGGGAAGTGATATCATAAAAGTAGCAACCTTCATTTTACATTCTGTCTGTTTTTCTTTTTTTGCTTTGTTTTGTTTGTGCTAATTTGGGAATTGTGTACTCCGAAACAAGTAGAAAAGTGCTGTTTGAGGGATTTTATTAAATCTTTTTTTAATGGAATGTGGTACAAATTGTTCATGTTACCAAAGCAATATTTCCCTGGAATTTAATTCAAAGTTTGTGGCATACAACCTGAGCCTTTTCTTATATAAGACAAGAATATGTTCACATCTTGGTATGTGGCCATATTTATAGAATGCTGAACTCAATGTGCAAGTTGTACTGTATGCAGTTTTGTAAATAAGTGAAAATAATTTGTTGTACTTTTTATTCAATTCTGTATAGATTATAAAATTATTTTTATTAAATAAATATTTTACAGTATATTTTCTCTTTTTAATCAAAA	1
ENST00000243167	FAAH	GTCGCGGTAGGCAGCAGCAGGCTGAAGGGATCATGGTGCAGTACGAGCTGTGGGCCGCGCTGCCTGGCGCCTCCGGGGTCGCCCTGGCCTGCTGCTTCGTGGCGGCGGCCGTGGCCCTGCGCTGGTCCGGGCGCCGGACGGCGCGGGGCGCGGTGGTCCGGGCGCGACAGAGGCAGCGAGCGGGCCTGGAGAACATGGACAGGGCGGCGCAGCGCTTCCGGCTCCAGAACCCAGACCTGGACTCAGAGGCGCTGCTAGCCCTGCCCCTGCCTCAGCTGGTGCAGAAGTTACACAGTAGAGAGCTGGCCCCTGAGGCCGTGCTCTTCACCTATGTGGGAAAGGCCTGGGAAGTGAACAAAGGGACCAACTGTGTGACCTCCTATCTGGCTGACTGTGAGACTCAGCTGTCTCAGGCCCCAAGGCAGGGCCTGCTCTATGGCGTCCCTGTGAGCCTCAAGGAGTGCTTCACCTACAAGGGCCAGGACTCCACGCTGGGCTTGAGCCTGAATGAAGGGGTGCCGGCGGAGTGCGACAGCGTAGTGGTGCATGTGCTGAAGCTGCAGGGTGCCGTGCCCTTCGTGCACACCAATGTTCCACAGTCCATGTTCAGCTATGACTGCAGTAACCCCCTCTTTGGCCAGACCGTGAACCCATGGAAGTCCTCCAAAAGCCCAGGGGGCTCCTCAGGGGGTGAAGGGGCCCTCATCGGGTCTGGAGGCTCCCCCCTGGGCTTAGGCACTGATATCGGAGGCAGCATCCGCTTCCCCTCCTCCTTCTGCGGCATCTGCGGCCTCAAGCCCACAGGGAACCGCCTCAGCAAGAGTGGCCTGAAGGGCTGTGTCTATGGACAGGAGGCAGTGCGTCTCTCCGTGGGCCCCATGGCCCGGGACGTGGAGAGCCTGGCACTGTGCCTGCGAGCCCTGCTGTGTGAGGACATGTTCCGCTTGGACCCCACTGTGCCTCCCTTGCCCTTCAGAGAAGAGGTCTACACCAGCTCTCAGCCCCTGCGTGTGGGGTACTATGAGACTGACAACTATACCATGCCCTCCCCGGCCATGAGGCGGGCCGTGCTGGAGACCAAACAGAGCCTTGAGGCTGCGGGGCACACGCTGGTTCCCTTCTTGCCAAGCAACATACCCCATGCTCTGGAGACCCTGTCAACAGGTGGGCTCTTCAGTGATGGTGGCCACACCTTCCTACAGAACTTCAAAGGTGATTTCGTGGACCCCTGCCTGGGGGACCTGGTCTCAATTCTGAAGCTTCCCCAATGGCTTAAAGGACTGCTGGCCTTCCTGGTGAAGCCTCTGCTGCCAAGGCTGTCAGCTTTCCTCAGCAACATGAAGTCTCGTTCGGCTGGAAAACTCTGGGAACTGCAGCACGAGATCGAGGTGTACCGCAAAACCGTGATTGCCCAGTGGAGGGCGCTGGACCTGGATGTGGTGCTGACCCCCATGCTGGCCCCTGCTCTGGACTTGAATGCCCCAGGCAGGGCCACAGGGGCCGTCAGCTACACTATGCTGTACAACTGCCTGGACTTCCCTGCAGGGGTGGTGCCTGTCACCACGGTGACTGCTGAGGACGAGGCCCAGATGGAACATTACAGGGGCTACTTTGGGGATATCTGGGACAAGATGCTGCAGAAGGGCATGAAGAAGAGTGTGGGGCTGCCGGTGGCCGTGCAGTGTGTGGCTCTGCCCTGGCAAGAAGAGTTGTGTCTGCGGTTCATGCGGGAGGTGGAGCGACTGATGACCCCTGAAAAGCAGTCATCCTGATGGCTCTGGCTCCAGAGGACCTGAGACTCACACTCTCTGCAGCCCAGCCTAGTCAGGGCACAGCTGCCCTGCTGCCACAGCAAGGAAATGTCCTGCATGGGGCAGAGGCTTCCGTGTCCTCTCCCCCAACCCCCTGCAAGAAGCGCCGACTCCCTGAGTCTGGACCTCCATCCCTGCTCTGGTCCCCTCTCTTCGTCCTGATCCCTCCACCCCCATGTGGCAGCCCATGGGTATGACATAGGCCAAGGCCCAACTAACAGTCAAGAAACA	1
ENST00000370267	DR1	AAACCTTCCCTGGCATCTGGAGGGACCACCGTTGCCGCGTCTTCGGCTTCCACGATCTGCGTTCGGGCTACGCGGCCACGGCGGCAGCCACTGCGACTCCCACTGTGCCTGGCTCTGTCCATATTAGTTCCCAGGCGGCCGTCGCCGTTCCAGCAGCGGCAGCGGCAGCGGCAGCGGCGGACATGTTGTGAGGCGGCGGCGCGGGTGTCTGAAGGATGGTTTGGCCGAGGCGGCGGCAACGGCTGCTGGCGGCGGCGACAGCGCCCGCCCCTCTGAGGAGACACGAAGGTGGTTCCCCAGCCGCTCAAATTTCCGGACCACCGCGCTTTCCCCTCCTCAGCCTGGGCTGTGCTCTCTCTAGAATCCTCGGGCCCCCACTTTCTTCCCAAACTCATCCTAAATCTCTCACACACGCGAGTGTTCCCAGCCCTCAAGCCAGCTGCTCCTCCGTTCATTTTCTGCACCCTCTTCGCAAAGCACCCCCCGGGATCACTCTCCGAGGGCGACTTTTTGAGAAATCTCGGTGGAGTAGTGGACCAGAGCTGGGGAGTTTTTAAAAGCCGGGGCGCGAGAAACAGGAAGGTACTATGGCTTCCTCGTCTGGCAACGATGATGATCTCACTATCCCCAGAGCTGCTATCAATAAAATGATCAAAGAGACTCTTCCTAATGTCCGGGTGGCCAACGATGCTCGAGAGCTGGTGGTGAACTGCTGCACTGAATTCATTCACCTTATATCTTCTGAAGCCAATGAGATTTGTAACAAATCGGAAAAGAAGACCATCTCACCAGAGCATGTCATACAAGCACTAGAAAGTTTGGGATTTGGCTCTTACATCAGTGAAGTAAAAGAAGTCTTGCAAGAGTGTAAAACAGTAGCATTAAAAAGAAGAAAGGCCAGTTCTCGTTTGGAAAACCTTGGCATTCCTGAAGAAGAGTTATTGAGACAGCAACAAGAATTATTTGCAAAAGCTAGACAGCAACAAGCAGAATTGGCCCAACAGGAATGGCTTCAAATGCAGCAAGCTGCCCAACAAGCCCAGCTTGCTGCTGCCTCAGCCAGTGCATCTAATCAGGCGGGATCTTCTCAGGATGAAGAAGATGATGATGATATCTGAAATTCACCAGCTGAGTTTCTATTTCTTCTATAAATGTTTTTCCCTGCACAACAAAAACAGTGAAAGAAATGCTTATCTGTAATTTTGTATGCATCTTGGTGGACTTGTCATTGGTATTCTAGGGATGTCTGCTATTAAGTTTCATCTATTGTGTGCTATACATGTAAAAACTGTCTCTTTGAACTATTGAAAATTTAAGGTTCAGTATAATATCAATTTTGAATTTTTAATGGTGTTTATGAAATTTTAGATAGCAGCGAGTCCTTCGTTTGATCAATAAACAGTGTTACAGATAACTTCAAGTTTATAAAAATACAGTGAAATTTCTACAAAGCTCTAAATCTGCATTTGCATTTCCTCTGCCCTTTTAACTAAACTAAAACTTGTGAATTTTAAATTATTAAGGGGGGGGTGCTGTGTGAATCAGTAGACATTGGATTGGGTTGGTGAAAGAGTTCAGTTCTGTAGTATCTGAATTTGTCTTTTAAAATGAGTACATATATAGGCAATAAATATATATGCTCAGATC	1
ENST00000334047	F3	AAGACTGCGAGCTCCCCGCACCCCCTCGCACTCCCTCTGGCCGGCCCAGGGCGCCTTCAGCCCAACCTCCCCAGCCCCACGGGCGCCACGGAACCCGCTCGATCTCGCCGCCAACTGGTAGACATGGAGACCCCTGCCTGGCCCCGGGTCCCGCGCCCCGAGACCGCCGTCGCTCGGACGCTCCTGCTCGGCTGGGTCTTCGCCCAGGTGGCCGGCGCTTCAGGCACTACAAATACTGTGGCAGCATATAATTTAACTTGGAAATCAACTAATTTCAAGACAATTTTGGAGTGGGAACCCAAACCCGTCAATCAAGTCTACACTGTTCAAATAAGCACTAAGTCAGGAGATTGGAAAAGCAAATGCTTTTACACAACAGACACAGAGTGTGACCTCACCGACGAGATTGTGAAGGATGTGAAGCAGACGTACTTGGCACGGGTCTTCTCCTACCCGGCAGGGAATGTGGAGAGCACCGGTTCTGCTGGGGAGCCTCTGTATGAGAACTCCCCAGAGTTCACACCTTACCTGGAGACAAACCTCGGACAGCCAACAATTCAGAGTTTTGAACAGGTGGGAACAAAAGTGAATGTGACCGTAGAAGATGAACGGACTTTAGTCAGAAGGAACAACACTTTCCTAAGCCTCCGGGATGTTTTTGGCAAGGACTTAATTTATACACTTTATTATTGGAAATCTTCAAGTTCAGGAAAGAAAACAGCCAAAACAAACACTAATGAGTTTTTGATTGATGTGGATAAAGGAGAAAACTACTGTTTCAGTGTTCAAGCAGTGATTCCCTCCCGAACAGTTAACCGGAAGAGTACAGACAGCCCGGTAGAGTGTATGGGCCAGGAGAAAGGGGAATTCAGAGAAATATTCTACATCATTGGAGCTGTGGTATTTGTGGTCATCATCCTTGTCATCATCCTGGCTATATCTCTACACAAGTGTAGAAAGGCAGGAGTGGGGCAGAGCTGGAAGGAGAACTCCCCACTGAATGTTTCATAAAGGAAGCACTGTTGGAGCTACTGCAAATGCTATATTGCACTGTGACCGAGAACTTTTAAGAGGATAGAATACATGGAAACGCAAATGAGTATTTCGGAGCATGAAGACCCTGGAGTTCAAAAAACTCTTGATATGACCTGTTATTACCATTAGCATTCTGGTTTTGACATCAGCATTAGTCACTTTGAAATGTAACGAATGGTACTACAACCAATTCCAAGTTTTAATTTTTAACACCATGGCACCTTTTGCACATAACATGCTTTAGATTATATATTCCGCACTCAAGGAGTAACCAGGTCGTCCAAGCAAAAACAAATGGGAAAATGTCTTAAAAAATCCTGGGTGGACTTTTGAAAAGCTTTTTTTTTTTTTTTTTTTTTTTTGAGACGGAGTCTTGCTCTGTTGCCCAGGCTGGAGTGCAGTAGCACGATCTCGGCTCACTGCACCCTCCGTCTCTCGGGTTCAAGCAATTGTCTGCCTCAGCCTCCCGAGTAGCTGGGATTACAGGTGCGCACTACCACGCCAAGCTAATTTTTGTATTTTTTAGTAGAGATGGGGTTTCACCATCTTGGCCAGGCTGGTCTTGAATTCCTGACCTCAGGTGATCCACCCACCTTGGCCTCCCAAAGTGCTAGTATTATGGGCGTGAACCACCATGCCCAGCCGAAAAGCTTTTGAGGGGCTGACTTCAATCCATGTAGGAAAGTAAAATGGAAGGAAATTGGGTGCATTTCTAGGACTTTTCTAACATATGTCTATAATATAGTGTTTAGGTTCTTTTTTTTTTCAGGAATACATTTGGAAATTCAAAACAATTGGCAAACTTTGTATTAATGTGTTAAGTGCAGGAGACATTGGTATTCTGGGCACCTTCCTAATATGCTTTACAATCTGCACTTTAACTGACTTAAGTGGCATTAAACATTTGAGAGCTAACTATATTTTTATAAGACTACTATACAAACTACAGAGTTTATGATTTAAGGTACTTAAAGCTTCTATGGTTGACATTGTATATATAATTTTTTAAAAAGGTTTTCTATATGGGGATTTTCTATTTATGTAGGTAATATTGTTCTATTTGTATATATTGAGATAATTTATTTAATATACTTTAAATAAAGGTGACTGGGAATTGTTACTGTTGTACTTATTCTATCTTCCATTTATTATTTATGTACAATTTGGTGTTTGTATTAGCTCTACTACAGTAAATGACTGTAAAATTGTCAGTGGCTTACAACAACGTATCTTTTTCGCTTATAATACATTTTGGTGACTGTA	1
ENST00000370197	PTBP2	GGCTCGCTGGCTGCGTGGCTCGGTTCTTGTGAGCGAAGCTTTGTCCGGTTCGGCAATGGACGGAATCGTCACTGAGGTTGCAGTTGGCGTGAAGAGAGGATCTGACGAACTACTCTCAGGCAGTGTTCTCAGTAGTCCGAACTCTAATATGAGCAGCATGGTAGTTACAGCCAATGGTAATGATAGTAAAAAATTTAAAGGAGAAGATAAAATGGATGGTGCTCCTTCTCGTGTACTTCATATTCGAAAATTACCTGGGGAAGTAACAGAAACTGAAGTTATTGCTTTAGGCTTACCTTTTGGTAAGGTGACCAACATCCTTATGCTGAAAGGAAAAAATCAGGCATTTTTGGAACTAGCAACCGAGGAAGCAGCTATTACTATGGTTAATTACTATTCTGCTGTGACACCTCATCTTCGTAACCAACCAATATATATCCAGTACTCGAATCACAAAGAACTAAAGACAGATAATACATTAAACCAACGTGCTCAGGCAGTTCTTCAAGCTGTGACAGCTGTCCAGACAGCAAATACTCCTCTTAGTGGCACCACAGTTAGCGAGAGTGCAGTGACTCCAGCCCAGAGTCCAGTACTTAGAATAATTATTGACAACATGTACTACCCTGTAACACTTGATGTTCTTCACCAAATATTTTCTAAGTTTGGTGCTGTATTGAAGATAATCACATTTACAAAAAATAACCAGTTTCAAGCTTTGCTCCAGTATGGTGATCCAGTAAATGCTCAACAAGCAAAACTAGCCCTAGATGGTCAGAATATTTATAATGCCTGCTGTACCCTAAGGATTGATTTTTCCAAACTTGTGAATTTGAATGTAAAATACAACAATGATAAAAGTAGGGATTATACTCGACCTGATCTTCCATCTGGGGATGGACAACCTGCATTGGACCCAGCTATTGCTGCAGCATTTGCCAAGGAGACATCCCTCTTAGGGCTTCCTGTTGCAGCTGTTCCAGGAGCTCTGAGTCCTTTGGCCATTCCAAATGCTGCTGCAGCAGCTGCTGCAGCTGCTGCTGGCCGAGTGGGTATGCCTGGAGTCTCAGCTGGTGGCAATACAGTCCTGTTGGTTAGCAATTTAAATGAAGAGATGGTTACGCCCCAAAGTCTGTTTACCCTCTTCGGTGTTTATGGAGATGTGCAGCGTGTGAAGATTTTATACAATAAGAAAGACAGCGCTCTAATACAGATGGCTGATGGAAACCAATCACAACTTGCCATGAATCATCTTAATGGACAGAAAATGTATGGAAAAATTATTCGTGTTACTCTGTCTAAACATCAGACTGTACAGCTACCTCGAGAGGGACTTGATGATCAAGGGCTAACAAAAGATTTTGGTAATTCCCCATTGCATCGTTTTAAGAAACCTGGATCCAAAAATTTTCAAAACATTTTTCCTCCTTCTGCCACCCTTCACCTATCTAATATCCCTCCATCAGTAGCAGAAGAGGATCTACGAACACTGTTCGCTAACACTGGGGGCACTGTGAAAGCATTTAAGTTTTTTCAAAGAGATCACAAAATGGCTCTTCTTCAGATGGCAACAGTGGAAGAAGCTATTCAGGCCTTGATTGATCTTCATAATTATAACCTTGGAGAAAACCATCATCTGAGAGTGTCTTTCTCCAAGTCAACAATTTAAAAATGGGAAGATGAAGATTGGGGGTGAATCACATTGTTCAATGTCATCACCTATTTGACTGTTCAGAAAAGTGGGGACCAGAGTTTGATTTTTTTTGTTTTTGTTTTTTTGGGGTTTCTTTTTTTTTTCCATGCTGTTATCATTCCTTGGTTATAAAATGAAATGGCATATGTAAAGGCAGAGTTGTTAACTGCTATATTTCATCTGTTCTATAGGGAAGCCATTTTGTCTGTTTAAAATTTCAGTTTAATTTTGCTTTTTTTTTTTTTTTTTTTTTCCTTTCAACTTAGTTGACATACGTGCCTTAAAAAGGAAAACTAGTGTTGCTATTGTGCATTTACTAGAAAAAAGGAATTGGTTGTTTAGGGCACACTGTTATATGGGAATTAAAATATGTTTAGGCAGGGGTGTGTAAAAAGGTTAAGTTTTTGTTTCTCCTGCTTGGAACTTATTTTGAATTACTGGCTTGTCACCTTTTTTTCTATTTAATCAAATAAGATACATGATATTGAAAGAATAAAGCAGCATTTTTAGTTTTTACTACCTTAGGCTTTATTGCTTTGAAAACAACATTGGCCTTTTGTATCTCACAATTCTGGTCTAGATTCAGTTATGAATGTAGGCATTAGTTAAAATTAACAAGATGCAGAGTATTAATTTCTTAAGACAACAAAGTGATTTCTGTAAGTTTGAGCCCTATGTGGAAAGCATTGTGGAATCTTAACCTTTTCGTACACACTCTTGTGGGACGTATCATATAAATGTCAGCACTAAGTAATGTCTTGTTTGTGGCTGAATATTTTTCGTAGATGTTTTTGAAGTTGACATGACTTACGTGCATTTAAATATATATTGCCATCCTTAGTTTGTAATTAAGATTTGGAATATGGTTGTGGATTTCTGAGCATGTGCAGACTGGTCTAGCTAGTTCAGGAACTGGTGCATGTATTTTTCAAAGATAAAGAAAGTGTACTGCGAAAATATGCAGGAAGATTAATTTTGTGGCAGTTTTCTAAAACTGACAACCAGGTGGGACCAAAGTTTATGTGCCTTTAGTCTTAATTTACCTTGCATTGTAATATTCAGTTTTAATAAATCTTCAAAATATTTTGTATTTAGGAATAGATCTGACTTTAATAAAAACATGGCTCAGAATCTACAGGTCAAATTAATTTGAACAGTTCTTGTCAATCCGAATTGTTGATTCTGTTTAAATGACCAATACTTTTTGAAATTGATGTACTTAGTTTCAAGATTCATAGATTCTGTTATCTATGTAGACAGAATGGTCATGTATATTTTCTATTAGTTGAGTTTTTACATCTTTAGAAATGTAAAATTCAGTATAGTTTGAAAGCGGCACAATTAAAAATTAATTTTCTAACAAA	1
ENST00000457820	UTP25	ACTGCTCTACATGGAGCTTTTTAGCTCCACTTCCTCAGCAGTTTCACCTCAAGATCCTGTTCCTTCCTCTTACCCCACTAAGGCTGCTGTTGCTGTCTGCACAGGTACTGATAGTGGTGCCATTCCGGGAAGCTGCTTTGCGGGTGGTGCAGCTCTTCATCAGCCTCCTCGAGGGTGACAGCAAGAAGAAAATCATTGTGAGCAACAAAAAGAGGTTTCAGGGAGAATATGGATCAGATCCCGAGGAGAGACCACCCAACTTGAAGAGGCCTGAGGATTATGAAGCCGTATTTGTGGGCAATATTGATGACCACTTCAGGATTGGAGTGGCAATACTTCAGAGAAGCATCCGACTCTATGCCCCGTTTTACTCCTCGGATATCCTCATTGCTTCCCCCCTGGGCTTGAGGACCATCATTGGTGGAGAAGGAGAGAAGAAGAGAGATTTTGACTTTCTGTCTTCTATCGAGCTTCTCATCATTGATCAAGCTGACATTTACCTGATGCAGAACTGGGAGCATGTCCTGCATTTGATGAATCACATGAACCTACTACCCCTGGACTCACATGGGGTAGACTTTTCTCGAGTGCGGATGTGGAGCCTCAATAATTGGTCCAAGTACTATCGCCAGACACTGCTATTTGGGGCCCTTCAGGATGCCCAGATCAACTCAGTGTTCAACAAGTACTGTGTCAACATGCAAGGCCAGGTGGGTTCTCGTCTTGTTTCCTCAGTATCTTCATGAGCACTGTTTATTGTTTGGGTCCTGAGGTAGAAGGAGGCGATAGCTTCTGGTCAAGAAGGGGATGGCTGTCCACCTAACGCTCTTGTTGACTACTGGCAGGTGGCCGTGAGGAATGTCCCAATGACAGGCTCTATCAGTCATGTCCTGGTGCAGCTCCCACATGTCTTCCAGAGGATGGAAGCTGAAAACCTAGCTTCAGTGATTGATGCCAGGTAACCCACTCCTCCCAGCAGGCCCCTGGGGACCACATAGAGAGATTTGACTTGGGCATACAAACCTAGAATTGGATTCCATTTTGCTTTTATTGATAACTACCAAATCAGTTGAGATAATTGAACTTAATTATGTCATTTGTCAGAGGAGGAAACTGAAGCACAGAGAGAAATAGTGACTTTGGCCTAGGTCTCATAACTAGTTAGTAGCAGGGTTATTACTATAAATCAGGACTCTTTCACTCTTGACTGTGGCATTTTAAAATTATACAGCTTTATGCTACAAAGTGTCTCATGTCAGCAAGTTAATTGTAAGCCCCTCAGGGAAAGAACTATTTTTCTAATTGTATAATTTCCCCCTTTTTCTTCATTGTGTTTAGTTAGGGGACCCCAAAGAAGCTTAGTGAGGCTTAGTATATGGTAGATGTTCAGTGATTATTTGTTGACTGTTGGACTGAGTGACTGAGTGACTGACTGACTGACTGAATAGTGTGGTGTGTACTTCCTAGAGTAATTCTCTGGGATATAATGGTATTACATCTGTTTTTTACAATGAATAGTGTTGACACTTATTTTTTTAGTGTGCTTATCAAGTTTTATCCTTACATAATCTCTTTGAGAGGAGGTAAATCATATTGGCCTCTGGGGAGGTAATCTTTTAACACGAGATTGTAATTTGCTCAGGGTCACACAGTTAAGAGACACCATAAGCTTAGCTCTAGACATTAATTTTGCCCTTTGCCATTCCAAATCAGGTTTAACTTTTTTGTGAACAAGATTTTGCCACAGTATCGTGATGCAGTCATGTCTCACACGCTCATCTATATCCCCTCCTACTTTGACTTCGTGCGTCTTCGAAATTACTTCAAGAAGGAGGAATTGAATTTTACCCACATCTGCGAGTACACGCAGAAGTCTGGTGTCTCCAGGGCCAGACACTTCTTCCTTCAAGGAGAGAAACAGTTTCTACTTTTCACAGAGCGCTTCCATTTCTACAAAAGGTAAAGTGGTGCCAGGTTTCAAGCCTCCTCTCTGAAGGGGAGGTGCAGGACAAATCATGGCCTGCTCTGAATGCATGGCAGGCTTCGTGGTGTTGAGATCATCCCTCACTCTCGCACTCTTACAAAGTAGCCAGAGAGTTTTTGGTTTGGACAGACTCTTCTTGGTTGGTTAGTTGGTTTTCTCCCAAAATGGGCATTGCTGAAGAAGGATGTAGAAACCAAAGCATACCCTGTCTATAGACCTGGCATGTAGCTGTGGTTATACACTGCAAGAAGGACATTACAGGACAACTCAAATGAATACAAGGAAGGGGAGGGACCTTCCCTGTATTCACTTGAGTTGTCCCTGTCTAGACTTTTTCCCTCTGTTTGCCCTCAGTGCACAGACAAAAGCATTGAGAACTGTGTTTTCTGGGGAGATGGAGGCTGAGTACAGTGTCAGTTTCCAGACAGTTGCGGTGTTCCTGAGGTATGCACAGATACTCCCTACCAAGGAGAACTAGGACCGTGGGCTCCTTGACATTTGCAGGAGGTAAAAGGGTAAGGGCTTCAAGTTGAATGTTGAAGGGTTTCAGCGTTTGCTTAGATTTCCTACCAGGTGACTTTGACAAAATAAGTTGATTGGTCTTCATGTTATTTTTTTAAAAACTCAGGCCAGGTGCAGTGGCTCACACCTGTAATCCCAGCACTTTGGGAGGCCAAGGCAGGCGAATCACCTGTGGTCAGGAGTTCAAGACCATCCCGGCTAACATGGTGAAACCCCGTTTCTACTAAAAATATAAAAAATTAGTTGAGCGTGGTGGTGTGTGCCTATAATCCCAGCTACTCGGGAGGCTGAGGCAGGAGAATAGCTTGAACCCGGGAGGCAGAGGTTGCAGTTAGCTGAGATCGTGCCATTGCACTCCAGCTTGGGCAACAAGAGCGAAACTCCATCTC	1
ENST00000243189	RSRP1	AGTGCGCATCCGGACGTAGGAGGTGGAGGTTGTGGAATTCGCCGTTCGAAAGCAGGGACTAAAAGCCCCACTTCGTCTTACGTTCCGAAAGGAAGGCGTCTGTTGAGCCTTTCTCTCAGTCGTGAGGGAGGCGTCGACGGCGTGCGGAAGTCCTGAGTTGAGGCTTGCGGGATCCTTTCCGGAGAAAGCGCAGGCTAAAGCCGCAGGTGAAGATGTCCAACTACGTGAACGACATGTGGCCGGGCTCGCCGCAGGAGAAGGATTCGCCCTCGACCTCGCGGTCGGGCGGGTCCAGCCGGCTGTCGTCGCGGTCTAGGAGCCGCTCTTTTTCCAGAAGCTCTCGGTCCCATTCCCGCGTCTCGAGCCGGTTTTCGTCCAGGAGTCGGAGGAGCAAGTCCAGGTCCCGTTCCCGAAGGCGCCACCAGCGGAAGTACAGGCGCTACTCGCGGTCATACTCGCGGAGCCGGTCGCGATCCCGCAGCCGCCGTTACCGAGAGAGGCGCTACGGGTTCACCAGGAGATACTACCGGTCTCCTTCGCGGTACCGGTCCCGGTCCCGTAGCAGGTCGCGCTCTCGGGGAAGGTCGTACTGCGGAAGGGCGTACGCGATCGCGCGGGGACAGCGCTACTACGGCTTTGGTCGCACAGTGTACCCGGAGGAGCACAGCAGATGGAGGGACAGATCCAGGACGAGGTCGCGGAGCAGAACCCCCTTTCGCTTAAGTGAAAAAGATCGAATGGAGCTGTTAGAAATAGCAAAAACCAATGCAGCGAAAGCTCTAGGAACAACCAACATTGACTTGCCAGCTAGTCTCAGAACTGTTCCTTCAGCCAAAGAAACAAGCCGTGGAATAGGTGTATCAAGTAATGGTGCAAAGCCTGAACTGTCGGAAAAGGTAACAGAAGATGGAACTCGAAATCCCAATGAAAAACCTACCCAGCAAAGAAGCATAGCTTTTAGCTCTAATAATTCTGTAGCAAAGCCAATACAAAAATCAGCTAAAGCTGCCACAGAAGAGGCATCTTCAAGATCACCAAAAATAGATCAGAAAAAAAGTCCATATGGACTGTGGATACCTATCTAAAAGAAGAAAACTGATGGCTAAGTTTGCATGAAAACTGCACTTTATTGCAAGTTAGTGTTTCTAGCATTATCCCATCCCTTTGAGCCATTCAGGGGTACTTGTGCATTTAAAAACCAACACAAAAAGATGTAAATACTTAACACTCAAATATTAACATTTTAGGTTTCTCTTGCAGATATGAGAGATAGCACAGATGGACCAAAGGTTATGCACAGGTGGGAGTCTTTTGTATATAGTTGTAAATATTGTCTTGGTTATGTAAAAATGAAATTTTTTAGACACAGTAATTGAACTGTATTCCTGTTTTGTATATTTAATAAATTTCTTGTTTTCATTCTTA	1
ENST00000367005	RCOR3	GAGTTGATATCTTCCCATCCACCCGCCGCTTCTTTCCTCCATCTAGCGATTTTTATTTTTTAAGTGTCTCTTCCTTTTTCTTTCTTTTCTTCTTTTTTATTTTTTATATATATTTTTTGGCATTGCTTTGCAGATGTTGGGATGAGAGTCGGAGCCGAATACCAAGCTCGGATCCCTGAATTTGATCCAGGTGCTACAAAGTACACAGATAAAGACAATGGAGGGATGCTTGTATGGTCTCCATATCACAGTATCCCAGATGCCAAATTGGATGAATACATTGCAATTGCAAAGGAAAAGCATGGCTACAATGTGGAACAGGCACTTGGCATGTTGTTCTGGCATAAACATAACATTGAGAAGTCCCTTGCTGATCTCCCTAATTTCACTCCCTTTCCGGATGAGTGGACAGTGGAAGATAAAGTCCTATTTGAACAAGCCTTTAGTTTTCATGGAAAGAGCTTTCACAGGATTCAGCAAATGCTTCCAGATAAGACAATTGCAAGCCTTGTAAAATATTACTATTCTTGGAAAAAAACTCGCTCTAGGACAAGTTTGATGGATCGCCAGGCTCGTAAACTAGCTAATAGACATAATCAGGGTGACAGTGATGATGATGTAGAAGAAACACATCCAATGGATGGGAATGATAGTGATTATGATCCCAAAAAAGAAGCCAAAAAAGAGGGTAATACTGAACAACCTGTCCAAACTAGCAAGATTGGACTTGGAAGAAGAGAGTATCAGAGTTTACAACATCGCCATCATTCTCAGCGTTCTAAGTGCCGTCCACCTAAGGGCATGTATTTAACCCAGGAAGATGTGGTAGCAGTTTCCTGTAGTCCCAATGCAGCCAACACCATCCTGAGGCAACTGGACATGGAGTTGATCTCTCTAAAACGTCAGGTTCAGAATGCTAAGCAAGTAAACAGTGCACTTAAACAGAAAATGGAAGGTGGAATTGAAGAATTCAAACCTCCTGAGTCAAATCAGAAAATTAATGCCCGTTGGACCACAGAGGAGCAGCTTCTAGCAGTGCAAGGTGTCCGCAAATATGGTAAAGATTTTCAAGCTATTGCAGATGTAATTGGCAACAAGACTGTTGGCCAAGTGAAGAACTTCTTTGTAAACTACAGGCGTCGGTTTAACTTAGAGGAGGTATTGCAGGAGTGGGAAGCAGAACAAGGAACCCAGGCTTCTAATGGTGATGCTTCTACTTTAGGGGAGGAGACAAAAAGTGCTTCTAATGTGCCATCAGGGAAGAGCACTGATGAAGAAGAGGAGGCACAGACCCCACAGGCTCCTCGGACACTGGGTCCATCACCTCCTGCCCCATCATCCACTCCAACACCAACAGCCCCTATTGCCACTCTGAACCAGCCTCCACCACTTCTTCGTCCAACACTGCCTGCTGCCCCGGCTCTTCACCGGCAGCCTCCTCCACTCCAGCAGCAGGCTCGGTTCATCCAGCCCCGGCCAACTTTAAATCAGCCTCCACCACCTCTTATTCGCCCTGCTAATTCCATGCCACCCCGTCTAAACCCAAGACCGGTGTTGTCCACGGTTGGTGGTCAACAGCCACCATCACTTATTGGAATTCAGACAGATTCACAGTCCTCACTGCACTAAAAATTAAATTGGACACAGCTGCAGTAACTTTTCACCCCATCATTATACCAGTGCTCATCTGACTGATGAAAAAGAGGAAAGAATAATCATTTCTAGATACTGAGGCTGCGAACTAGTTCTGTGGCAGTGGACTAGCATAAGTGGATGTCTAAGAAATTTTTCAGTTCACTAGACTAAAATGTTTTACAACAAAAAGCCTCCAGTTAGCCTCCTTTCTAGAGTATATGTTCAGCAATGTTGATCTCATAAAAGGAAAAACAAAAGATTTAAGTATTCTATATACCAAGTTTTTGTTTTGTTTTTACTGTATTTATTTTATTGAGGTTCTTTATATTCCTGCCTCTTCATAGTCAAGGCTCTTAGTACAGGAATATTGACTTAGGAATTGTGAAAACTCCTTAAGTTTCTTAAGTTAAGGATGTTTGGCTTTTTTCTTTAATTTTTTAAAAACCATTTTCCTATGTTAGGAGTGCAAGAATAGCCAGCATTTCCGATTTTGACATATGTTCATTTTATGCATATTTAAGAAATTATAGCTGCATATCCCTTCTTTCAAAAAATGTTGCTTTTTTTTTTAAAGGAATTTTAATATATTCCTTTAAAAGAAAGCAATTTAATCAATTGCAAAGCAATTATATAAAACCACAAAGAATGTACTGAACCTACTAACCCTTTAACATACAGTTTAGGGTCCTAGCGCAGAGTCCTTGTTTAAAGGTCATTGACTCATCATCTGTCAGTAATGAGAGGATTGGAAGAATAATTTTGCATACAAATGAGGACTTAATTTGTTGAAATATAATCTCTTTAAGTTCCTTGAAAATGGAGTTGGTTTTTTTTGTTTCTAAATGCTATCTGCTTTTAACTAGTAGTTGCCTACATCTGGGGACTTCAGAGAAGAATTATATTTTGTTAGTTAAGTAGACACAGTGGTTATGGAAGCATTTCTTTACAGTACCCTTTACATGTTTGGTTTCTGAACTTAAAATTGCCCTCATACTTAATAATATGGTCTGCATTTAATATGAAAGGTGTTTTATTGATAAATCTATTGTACTATTTGGATACATTTGTGTATTCCTTGCAGCCAACCTGTATTCGTGGGATTGGTGTAGGGTTAAATCATCAACATTATTTCATAAAATAAGAATTTGTTCTGTGTTATCTAAAGATGTATCAGTATATTGTCACAGTTGTGCTGTTAACTAAAAATGCTGAGACCCCTTTTTATAGAAAAACAAAAAGACATCAAGTCTTCTTAATTCAACCCATAATCATTAAGTACTTAACAAAGAATATTTTACAAGTGATAGTATTTCAACAATGTGTAATTAATATTTTTGATACAGTGATTTCATATTGGAATCATTATTTGTGCAAAGGGACAGACAGATCACTTAGATTGCTATACTAGTGGACATAGGCTACATGTTTGCACATTCACATTCTTATCACGTGTAGAATACTTCACAAAATAGTCAACATCTAAGGCCCTAATTTATGTTTTGAAAGATCATGTGTTCCCAAAGTATTCCCTATTGTTGGCTCCACAGCCTTAAAGTGCTATAGATTTAAATTCATTGATTAGTTTTAATTTTTAATTTTAGACTGTGTATTTCCATAAATACCCTACGTACTGGCATATTTGAAACTCTTTTTCCAGGTTAGGTCCTTTTCTTTCTCATTGAATCATCTTAAATAGTTCTTGGCCCTGAATTTAGCTGATTTAAAATTCTTAATATTCAAGAATTTATACTTATTTTTTCCTTAAAAGCCACAGGGGACAGTTAAATATCTTAAAATATCTAAAACATTTTTTAAAGCACTTAGATTGTCTTACGTATGTGCATACTATACCTTTACAGCGTTTATTGTCTTGTCTCTTGTCAGTAGACCTTCAGTACACAGTATGTGGGATATGTCAGTCAAGTTGGTCAGCACCAGCATCTGTCCAGCTGTTCAGTATATTGTGATTCATTAAAAAATCTCTTCTATCCCAGACATGGGCCAAGGTGCTGTATCTGAGGGATGTGCTGTAATTTGATTTACATGCATTAGAGCACACAGTAGAAAAACTTTAGCTTCATTAGTAATATGACACATGTATATAGTGAGATGTCTTTATTGTGTGCTTTGCATATTTTGTAAATATTTTGCACGTCATTATTTTTCTTTTTTGTTTAAGCAGTGTTTGGCCTGGAAGAGTGATATGCTTGCTGCTTAATCAAAGGATTAAAGATTTAAAGATGTCTATGTCTTCTATTTTTATATAATTTCATGTTCTATGAGGAATTTAGTACCTCTTCACTGTGAAATTCGAAATAATGATTTTTATAAAAGCAAAACTAGAAATCTTTTAATGACAATTTTCATTAATTTCAGGGTTATCATTTTTGAGAAATCTACACCAAAGTGGTTTTTTAAAATTACATAACTAAAAATAAACCACACTGTGGATACATCTTATAAAACTAATGGAAACAATGTTTTTCTATATGATTTAATTCTAGTGTAATATGGATGAGGTAAGAGTAAGTTATGATCAAACTTTTTATGTTCTTAATAAGCTTGCAATTGAGTAAAATAGAATATAAAATAAAGGTGAAATAATATAAAA	1
ENST00000359316	2021-03-02	CGTCGCTCCCACGGCGCCCAGGGTACCCCCGCCGCTGTCTGCCTGTCTTCCTCCATTACCGCGCAGGCTTGGTCACCGCATTAAGGCATTCCCGCTCTCCGCGGAACTGCTCTGCCGTCTCGGCGGTGAAAGTGTGAGAGGGTCCGTAGTTGGGTCAACTTTGACTCCTCTCGCCTGCCCGGATCCTTAAGGGCCTCCTCGTCCTCCCGGTCTCCGGTCGCTGCCGGGTCTGTGCGCCGGTCCGCGCCCGCCCTCGCTCTGCCATGGGCGCTTCCAGCTCCTCCGCGCTGGCCCGCCTCGGCCTCCCAGCCCGGCCCTGGCCCAGGTGGCTCGGGGTCGCCGCGCTAGGACTGGCCGCCGTGGCCCTGGGGACTGTCGCCTGGCGCCGCGCATGGCCCAGGCGGCGCCGGCGGCTGCAGCAGGTGGGCACCGTGGCGAAGCTCTGGATCTACCCGGTGAAATCCTGCAAAGGGGTGCCGGTGAGCGAGGCTGAGTGCACGGCCATGGGGCTGCGCAGCGGCAACCTGCGGGACAGGTTTTGGCTGGTGATTAAGGAAGATGGACACATGGTCACTGCCCGACAGGAGCCTCGCCTCGTGCTCATCTCCATCATTTATGAGAATAACTGCCTGATCTTCAGGGCTCCAGACATGGACCAGCTGGTTTTGCCTAGCAAGCAGCCTTCCTCAAACAAACTCCACAACTGCAGGATATTTGGCCTTGACATTAAAGGCAGAGACTGTGGCAATGAGGCAGCTAAGTGGTTCACCAACTTCTTGAAAACTGAAGCGTATAGATTGGTTCAATTTGAGACAAACATGAAGGGAAGAACATCAAGAAAACTTCTCCCCACTCTTGATCAGAATTTCCAGGTGGCCTACCCAGACTACTGCCCGCTCCTGATCATGACAGATGCCTCCCTGGTAGATTTGAATACCAGGATGGAGAAGAAAATGAAAATGGAGAATTTCAGGCCAAATATTGTGGTGACCGGCTGTGATGCTTTTGAGGAGGCTTCAGCAACCAGGAGGGATTGACTGAGATCTTAACAACAGCAGCAACGATACATCAGCAAATCCTTATTATCCAGCCTTCAACTATCTTTACCCTGGAAAACAATCTCGATTTTTGACTTTTCAAAGTTGTGTATGCTCCAGGTTAATGCAAGGAAAGTATTAGAGGGGGGAATATGAAAGTATATATATAAATTTTAGGTACTGAAGGCTTTAAAAATAATTAAGATCATCAAAAATGCTATTTTGAATGTTATCATGGCTATTACACTTTTACTTCCTGACTTTAATATTGATGAATAAAGCAAGTTTAATGAATCAA	1
ENST00000236495	SLC5A9	GAAGCCAGGAGCGCCTCAAAGTCCAGCCTGCTGTTGACCAACACTAACAGATGAGCAAGGAGCTGGCAGCAATGGGGCCTGGAGCTTCAGGGGACGGGGTCAGGACTGAGACAGCTCCACACATAGCACTGGACTCCAGAGTTGGTCTGCACGCCTACGACATCAGCGTGGTGGTCATCTACTTTGTCTTCGTCATTGCTGTGGGGATCTGGTCGTCCATCCGTGCAAGTCGAGGGACCATTGGCGGCTATTTCCTGGCCGGGAGGTCCATGAGCTGGTGGCCAATTGGAGCATCTCTGATGTCCAGCAATGTGGGCAGTGGCTTGTTCATCGGCCTGGCTGGGACAGGGGCTGCCGGAGGCCTTGCCGTAGGTGGCTTCGAGTGGAACATGAGGAAATCAAGGTCTGGAGGAGACAGAGGGATCCATCCAAGGTCACACGGGAGGACTGGGGTCAGGTCCCAGGCAACCTGGCTGCTCCTGGCCCTTGGCTGGGTCTTCGTCCCTGTGTACATCGCAGCAGGTGTGGTCACAATGCCGCAGTATCTGAAGAAGCGATTTGGGGGCCAGAGGATCCAGGTGTACATGTCTGTCCTGTCTCTCATCCTCTACATCTTCACCAAGATCTCGACTGACATCTTCTCTGGAGCCCTCTTCATCCAGATGGCATTGGGCTGGAACCTGTACCTCTCCACAGGGATCCTGCTGGTGGTGACTGCCGTCTACACCATTGCAGGTGGCCTCATGGCCGTGATCTACACAGATGCTCTGCAGACGGTGATCATGGTAGGGGGAGCCCTGGTCCTCATGTTTCTGGGCTTTCAGGACGTGGGCTGGTACCCAGGCCTGGAGCAGCGGTACAGGCAGGCCATCCCTAATGTCACAGTCCCCAACACCACCTGTCACCTCCCACGGCCCGATGCTTTCCACATTCTTCGGGACCCTGTGAGCGGGGACATCCCTTGGCCAGGTCTCATTTTCGGGCTCACAGTGCTGGCCACCTGGTGTTGGTGCACAGACCAGGTCATTGTGCAGCGGTCTCTCTCGGCCAAGAGTCTGTCTCATGCCAAGGGAGGCTCCGTGCTGGGGGGCTACCTGAAGATCCTCCCCATGTTCTTCATCGTCATGCCTGGCATGATCAGCCGGGCCCTGTTCCCAGACGAGGTGGGCTGCGTGGACCCTGATGTCTGCCAAAGAATCTGTGGGGCCCGAGTGGGATGTTCCAACATTGCCTACCCTAAGTTGGTCATGGCCCTCATGCCTGTTGGTCTGCGGGGGCTGATGATTGCCGTGATCATGGCCGCTCTCATGAGCTCACTCACCTCCATCTTCAACAGCAGCAGCACCCTGTTCACCATTGATGTGTGGCAGCGCTTCCGCAGGAAGTCAACAGAGCAGGAGCTGATGGTGGTGGGCAGAGTGTTTGTGGTGTTCCTGGTTGTCATCAGCATCCTCTGGATCCCCATCATCCAAAGCTCCAACAGTGGGCAGCTCTTCGACTACATCCAGGCTGTCACCAGTTACCTGGCCCCACCCATCACCGCTCTCTTCCTGCTGGCCATCTTCTGCAAGAGGGTCACAGAGCCCGGAGCTTTCTGGGGCCTCGTGTTTGGCCTGGGAGTGGGGCTTCTGCGTATGATCCTGGAGTTCTCATACCCAGCGCCAGCCTGTGGGGAGGTGGACCGGAGGCCAGCAGTGCTGAAGGACTTCCACTACCTGTACTTTGCAATCCTCCTCTGCGGGCTCACTGCCATCGTCATTGTCATTGTCAGCCTCTGTACAACTCCCATCCCTGAGGAACAGCTCACACGCCTCACATGGTGGACTCGGAACTGCCCCCTCTCTGAGCTGGAGAAGGAGGCCCACGAGAGCACACCGGAGATATCCGAGAGGCCAGCCGGGGAGTGCCCTGCAGGAGGTGGAGCGGCAGAGAACTCGAGCCTGGGCCAGGAGCAGCCTGAAGCCCCAAGCAGGTCCTGGGGAAAGTTGCTCTGGAGCTGGTTCTGTGGGCTCTCTGGAACACCGGAGCAGGCCCTGAGCCCAGCAGAGAAGGCTGCGCTAGAACAGAAGCTGACAAGCATTGAGGAGGAGCCACTCTGGAGACATGTCTGCAACATCAATGCTGTCCTTTTGCTGGCCATCAACATCTTCCTCTGGGGCTATTTTGCGTGATTCCACAGACCTGGCTTCAGTGTAGACAGATTAAACAAAGCCCAAGCCTGTCAGCCACAGAAACAGGCTCTCCTCTTACTTTGCTGTCTAAACTGGAGATCACAGAAGTCAAGACTGCAAGCTCCCCTGAAGAGAATCCAACTCAACCTGCACACTTGACAAGTGGAGAAACAGAAGCCCAGAGAGAGCACTGGGTTTGTTCAGGACCACCCAGAAGGTGTCACACGGGGTTTCCCCACTCTTTCTGATATATTGCCTTACAGACCTACCTCAAACACACTGTTTCCACCCTCTTCTTGAATGTATTCAGTAGCCTTTACTGAATGTGTGTCTTGAGAGTAGAAAAATGGAGGATACAAGAAAAGGAGCAGGAAGAAATTTGCAAAAATCCAAGAGCACCTTTGCTCCCCCTTATCCTCCTTCCTCTTCCCCTTTCTAGTTCCCCTACCTCTCTATCTTTCTATTCTCACCAATAATCTCTTTGTTGCATGAATTTACCCAGGAGAGTCCTATATTTCCATTGGTGGCTCCACAGTGGTGGCTGTCAGACCCGAAGGGGTGGGGAGCCAAGGGTGGACTTTAAGCATGGTGACAGATGGTATTTTGGGCAGAAAGCTCTTAGACAATGGACTATCCAAAGCACTATTTAAATTCTGCCTCTTCCTACTCTCTAACCCAAATATGCACAAACTCTCTATGGCCTTGAGAAGCAGTTGGAGAGACATGACTTGTTAAAACCTCAAGGAATCAAGACATGTTACTCTGTATTTAAGGGTAAGCCCCACAGCGGGCAGCACAAACAGCCTGGGAGCCACTGTGCCTGTGCTTCTCTGTCCTTCTCCCTTTGCTTGCCATGAATCCGCATACCTTGGAATACACTGTGACCCCAGTTAAGTGTCCCTTCGCCAGGAAGCTGCCGCAACGTCCAGACCTGGGTCAAGTTCCCACTCCTGCTCCCATAGCCTTGACCTGCTTCTGTCACAGCACTGATCACACTGAGATGGAAGACTCCAGGGGGCAAGGACCAAGGGCCATATCCCAAGTGACTTTGTACCCAGAAAATAACAGCTGTTCAATAAATGTGTATTGAGTTAATTAGTT	1
ENST00000326873	STK11	GGCCTGTGGGATGGGCGGCCCGGAGAAGACTGCGCTCGGCCGTGTTCATACTTGTCCGTGGGCCTGAGGTCCCCGGAGGATGACCTAGCACTGAAAAGCCCCGGCCGGCCTCCCCAGGGTCCCCGAGGACGAAGTTGACCCTGACCGGGCCGTCTCCCAGTTCTGAGGCCCGGGTCCCACTGGAACTCGCGTCTGAGCCGCCGTCCCGGACCCCCGGTGCCCGCCGGTCCGCAGACCCTGCACCGGGCTTGGACTCGCAGCCGGGACTGACGTGTAGAACAATCGTTTCTGTTGGAAGAAGGGTTTTTCCCTTCCTTTTGGGGTTTTTGTTGCCTTTTTTTTTTCTTTTTTCTTTGTAAAATTTTGGAGAAGGGAAGTCGGAACACAAGGAAGGACCGCTCACCCGCGGACTCAGGGCTGGCGGCGGGACTCCAGGACCCTGGGTCCAGCATGGAGGTGGTGGACCCGCAGCAGCTGGGCATGTTCACGGAGGGCGAGCTGATGTCGGTGGGTATGGACACGTTCATCCACCGCATCGACTCCACCGAGGTCATCTACCAGCCGCGCCGCAAGCGGGCCAAGCTCATCGGCAAGTACCTGATGGGGGACCTGCTGGGGGAAGGCTCTTACGGCAAGGTGAAGGAGGTGCTGGACTCGGAGACGCTGTGCAGGAGGGCCGTCAAGATCCTCAAGAAGAAGAAGTTGCGAAGGATCCCCAACGGGGAGGCCAACGTGAAGAAGGAAATTCAACTACTGAGGAGGTTACGGCACAAAAATGTCATCCAGCTGGTGGATGTGTTATACAACGAAGAGAAGCAGAAAATGTATATGGTGATGGAGTACTGCGTGTGTGGCATGCAGGAAATGCTGGACAGCGTGCCGGAGAAGCGTTTCCCAGTGTGCCAGGCCCACGGGTACTTCTGTCAGCTGATTGACGGCCTGGAGTACCTGCATAGCCAGGGCATTGTGCACAAGGACATCAAGCCGGGGAACCTGCTGCTCACCACCGGTGGCACCCTCAAAATCTCCGACCTGGGCGTGGCCGAGGCACTGCACCCGTTCGCGGCGGACGACACCTGCCGGACCAGCCAGGGCTCCCCGGCTTTCCAGCCGCCCGAGATTGCCAACGGCCTGGACACCTTCTCCGGCTTCAAGGTGGACATCTGGTCGGCTGGGGTCACCCTCTACAACATCACCACGGGTCTGTACCCCTTCGAAGGGGACAACATCTACAAGTTGTTTGAGAACATCGGGAAGGGGAGCTACGCCATCCCGGGCGACTGTGGCCCCCCGCTCTCTGACCTGCTGAAAGGGATGCTTGAGTACGAACCGGCCAAGAGGTTCTCCATCCGGCAGATCCGGCAGCACAGCTGGTTCCGGAAGAAACATCCTCCGGCTGAAGCACCAGTGCCCATCCCACCGAGCCCAGACACCAAGGACCGGTGGCGCAGCATGACTGTGGTGCCGTACTTGGAGGACCTGCACGGCGCGGACGAGGACGAGGACCTCTTCGACATCGAGGATGACATCATCTACACTCAGGACTTCACGGTGCCCGGACAGGTCCCAGAAGAGGAGGCCAGTCACAATGGACAGCGCCGGGGCCTCCCCAAGGCCGTGTGTATGAACGGCACAGAGGCGGCGCAGCTGAGCACCAAATCCAGGGCGGAGGGCCGGGCCCCCAACCCTGCCCGCAAGGCCTGCTCCGCCAGCAGCAAGATCCGCCGGCTGTCGGCCTGCAAGCAGCAGTGAGGCTGGCCGCCTGCAGCCCGTGTCCAGGAGCCCCGCCAGGTGCCCGCGCCAGGCCCTCAGTCTTCCTGCCGGTTCCGCCCGCCCTCCCGGAGAGGTGGCCGCCATGCTTCTGTGCCGACCACGCCCCAGGACCTCCGGAGCGCCCTGCAGGGCCGGGCAGGGGGACAGCAGGGACCGGGCGCAGCCCTCCCCCCTCGGCCGCCCGGCAGTGCACGCGGCTTGTTGACTTCGCAGCCCCGGGCGGAGCCTTCCCGGGCGGGCGTGGGAGGAGGGAGGCGGCCTCCATGCACTTTATGTGGAGACTACTGGCCCCGCCCGTGGCCTCGTGCTCCGCAGGGCGCCCAGCGCCGTCCGGCGGCCCCGCCGCAGACCAGCTGGCGGGTGTGGAGACCAGGCTCCTGACCCCGCCATGCATGCAGCGCCACCTGGAAGCCGCGCGGCCGCTTTGGTTTTTTGTTTGGTTGGTTCCATTTTCTTTTTTTCTTTTTTTTTTTAAGAAAAAATAAAAGGTGGATTTGAGCTGTGGCTGTGAGGGGTGTTTGGGAGCTGCTGGGTGGCAGGGGGGCTGTGGGGTCGGGCTCACGTCGCGGCCGCCTTTGCGCTCTCGGGTCACCCTGCTTTGGCGGCCCGGCCGGAGGGCAGGACCCTCACCTCTCCCCCAAGGCCACTGCGCTCTTGGGACCCCAGAGAAAACCCGGAGCAAGCAGGAGTGTGCGGTCAATATTTATATCATCCAGAAAAGAAAAACACGAGAAACGCCATCGCGGGATGGTGCAGACGCGGCGGGGACTCGGAGGGTGCCGTGCGGGCGAGGCCGCCCAAATTTGGCAATAAATAAAGCTTGGGAAGCTTGGACCTG	1
ENST00000338134	KPTN	GTAGGTTGGGTAGTGCGGGTTGGGGCGGGGGCTGCGGAGAGGGTGCTTAACTGAGGGGCATGATGGGGGAGGCGGCCGTGGCCGCGGGGCCTTGTCCGTTGCGCGAGGACAGCTTCACGCGCTTCTCGTCGCAGAGCAATGTGTACGGGCTGGCAGGCGGCGCCGGCGGGCGCGGGGAGCTGCTGGCCGCCACCCTTAAAGGCAAGGTGCTCGGCTTCCGCTACCAAGACCTCCGACAGAAAATCCGGCCAGTGGCCAAGGAGCTGCAGTTCAACTACATTCCCGTGGATGCGGAGATTGTCTCCATCGACACTTTCAACAAGTCACCCCCCAAGCGGGGTCTGGTTGTGGGGATCACGTTCATCAAGGATTCAGGGGACAAGGGCAGCCCCTTCCTGAACATTTACTGCGACTACGAGCCCGGCTCTGAGTACAACCTTGACTCTATTGCCCAGAGCTGCCTGAACCTGGAGCTCCAGTTCACTCCGTTCCAGCTGTGCCATGCGGAGGTCCAGGTCGGGGATCAACTTGAGACTGTGTTTCTCTTGAGTGGGAACGACCCGGCCATTCATCTCTACAAGGAGAACGAGGGGCTGCATCAGTTTGAGGAACAGCCCGTGGAAAACCTCTTCCCAGAGCTGACGAACCTGACCAGTAGCGTCCTCTGGCTGGACGTCCACAACTTCCCCGGCACGTCCCGGCGCCTCTCAGCTCTGGGCTGTCAGAGTGGTTATGTCCGTGTCGCCCACGTGGACCAGCGGAGTCGAGAGGTTCTGCAGATGTGGTCGGTCCTGCAGGACGGTCCCATCTCCCGAGTGATTGTGTTCAGCCTCTCGGCCGCCAAGGAGACCAAGGACAGGCCACTACAAGATGAGTACAGCGTGCTCGTGGCCAGCATGTTGGAGCCAGCAGTGGTGTATCGGGACCTGCTGAACCGGGGTCTTGAAGACCAGCTTCTCCTGCCCGGCAGTGACCAGTTTGACAGCGTCCTCTGCAGCCTGGTCACCGATGTGGATTTGGATGGGCGGCCAGAAGTCCTGGTGGCCACCTATGGACAGGAACTGCTGTGTTATAAGTACCGGGGCCCAGAGTCGGGGCTTCCTGAGGCCCAGCACGGGTTCCATCTGCTGTGGCAGCGGAGCTTCTCCAGTCCCCTGCTGGCCATGGCTCACGTGGACCTGACCGGGGATGGGCTGCAGGAGCTTGCCGTGGTCTCCCTGAAGGGCGTGCACATCCTGCAGCACAGCCTGATTCAGGCCTCAGAGCTGGTCTTGACCCGGCTTCGACATCAAGTGGAGCAGAGGAGACGTCGGCTACAGGGGTTGGAGGACGGGGCAGGTGCAGGGCCTGCTGAGAATGCAGCCTCTTAAGCACCCATGCACCCACTCTTCCCAGACCTGGGGCGACTCATGGCGTGCTCACCTCCAGCCGCTGGTGGGGGGTGTCCTGAAGGACAGGATGCTCTCCCCAGACCTCCCCAGGGTGGTGAAGCTGTGCCCTGGGGCCCCAGCTAACCCACTCCTCTCTCTGTACGTCAATGTCCCTATTTGAAAGCAGGGATGATCCCATTCCACCCTGTCCACTCTGGATGAGAATTGGCCACCTGATGGTTATTTATACGTCCAGAAGAACATCA	1
ENST00000236980	FASTKD2	AAAGTCTGGCGCCCAGCAGAGGTTAGGTGTTTAAAGTTAGGACCTGAATGGGTTACGTTGCGATACACGATCAAACATCGCCCTTATAAGCTCTGTGGTATCCCCGAGCCCCACTCCTGTATGCAGGGAAATTAGTCATTCTCCTTGGTAAACTTTCTTCAAGTAAGTCCTTCAGCTACAGCCGCGAACATATGCTTTTTGACCTTTGAGGGAATCCGTAAGATCTCGTGAGAAGCGCAGCTTCTCGGGGAAGCTGTCATGGCTGCTCCTGTACGTAGTCACGGTCTTGTGCTCTAAGGAAAACGACAGCACGTGTTCTTTTTCACTAGTAGAAGTGACGTTGGTTTCATGTTGACAACTTTGAAGCCATTTGGAAGTGTTTCAGTGGAGAGCAAAATGAATAACAAAGCGGGCTCCTTTTTCTGGAACCTTAGACAATTCAGTACATTAGTTTCAACAAGCAGAACTATGAGGCTATGTTGTTTGGGACTTTGCAAACCAAAAATAGTTCATTCAAACTGGAACATTTTAAATAACTTTCATAACAGAATGCAATCAACTGATATCATTAGATATCTCTTTCAGGATGCATTCATTTTTAAATCAGATGTTGGCTTTCAAACAAAGGGCATAAGCACTCTAACAGCCCTTAGAATTGAAAGACTACTTTATGCTAAAAGACTGTTTTTTGACTCAAAGCAGTCTCTTGTCCCTGTTGATAAATCTGATGATGAATTGAAGAAAGTAAACCTTAATCATGAAGTCTCCAATGAAGATGTTCTTACCAAGGAAACAAAACCAAACCGTATCAGCAGTAGAAAACTGTCTGAGGAATGTAATTCCCTGAGTGATGTGTTAGATGCATTTTCAAAAGCGCCCACATTTCCTAGTAGCAACTATTTCACAGCAATGTGGACAATTGCCAAAAGACTGTCTGATGACCAGAAGCGCTTTGAAAAACGACTGATGTTTAGCCACCCTGCATTTAATCAGCTCTGTGAACATATGATGAGAGAAGCCAAGATCATGCAGTATAAGTACCTACTGTTCAGTCTTCACGCCATAGTGAAGCTTGGAATCCCTCAGAACACTATTTTGGTGCAGACTTTGCTGAGGGTGACCCAGGAACGTATCAATGAGTGTGATGAGATATGCCTTTCAGTTTTGTCAACTGTTTTAGAGGCAATGGAACCATGCAAGAATGTTCATGTTCTACGAACGGGATTCAGAATACTAGTTGATCAGCAAGTTTGGAAAATAGAAGATGTCTTCACATTACAAGTTGTGATGAAGTGTATTGGAAAAGATGCACCGATTGCTCTTAAGAGGAAACTGGAGATGAAAGCCTTGAGGGAATTAGACAGATTTTCTGTTTTGAATAGCCAACACATGTTTGAAGTACTAGCTGCCATGAATCACCGATCTCTTATACTCCTGGATGAATGCAGTAAGGTGGTCCTAGATAATATCCATGGGTGTCCTTTAAGAATAATGATCAACATATTGCAGTCCTGCAAAGACCTCCAGTACCATAATTTGGATCTCTTCAAGGGACTTGCAGATTATGTGGCTGCAACTTTCGACATCTGGAAGTTCAGAAAAGTTCTTTTTATCCTCATTTTATTTGAAAACCTTGGCTTTCGACCTGTTGGTTTAATGGACCTGTTTATGAAGAGAATAGTAGAGGATCCTGAATCCCTAAACATGAAAAACATTCTATCTATTCTTCATACTTACTCTTCTCTCAATCATGTCTACAAATGCCAGAACAAAGAACAGTTCGTGGAAGTTATGGCTAGTGCTCTGACTGGTTATCTTCACACTATTTCTTCTGAAAACTTATTGGATGCAGTATATTCATTTTGCTTGATGAATTACTTTCCCCTGGCTCCTTTTAATCAGCTTCTGCAAAAAGACATCATCAGTGAGCTGCTGACATCAGATGACATGAAGAATGCTTACAAGCTGCATACTTTGGATACTTGTCTAAAACTTGATGATACTGTCTATCTGAGGGACATAGCCTTGTCACTCCCACAGCTGCCGCGGGAGCTGCCATCGTCACATACAAATGCAAAGGTGGCAGAGGTGCTGAGCAGCCTTCTGGGAGGTGAAGGACACTTCTCAAAGGATGTGCACTTGCCACACAATTATCATATTGATTTTGAAATCAGAATGGACACTAACAGGAATCAAGTGCTACCACTTTCTGATGTGGATACAACTTCTGCTACAGATATTCAAAGAGTAGCTGTGCTATGTGTTTCCAGATCTGCTTATTGTTTGGGTTCAAGCCACCCCAGAGGATTCCTTGCTATGAAAATGCGGCATTTGAATGCAATGGGTTTTCATGTGATCTTGGTCAATAACTGGGAGATGGACAAACTAGAGATGGAAGATGCAGTCACATTTTTGAAGACTAAAATCTATTCAGTAGAAGCTCTTCCTGTTGCTGCTGTAAATGTGCAAAGCACACAATAAAGTGAAAATCAACCTTTTCATATTAGGAGACATGCATTTGTAAAAATTAATAAAGATGACAAGTCAGTTGTCAATGGAATTGAGCTATCTGCTAAGACAAAAAATGTTACCTCAGTTCACTATTAAAATTAATTTTAGGAGTGGAAGAAATGTTGTTACTGCCATTTAAAAATATGCTGAGAAAATTCCAGAAGGGTTATTTTTCCAACCACACCTATTCCCTCTAGTGCCCAGATATTTGATTTGTGAGCTGTACGTTTCACCTTTTCATCTTTGATCTACTAAAAACTGGTTTCTTAGTTGTGAGGTGTCACAGGCAGGTTGATGTGGGTAGTAGTCCTTGTCTTTGGAATCTGAATATTTATACTCCTGCTCTAAGCTGTTCTAAGACTTGGGGTTATGCCTTTAAATCATTTTCAAGCATTGGCCAAATAATAATTGGACAAAGTTCTAAAGTTGTCAAGTGTGTAAGAATTAGTGAGGTAGCTGTTGAAAATGAGTGAGGATGGTATTTGTATTTGTAATAAGCACTGCAGGTAGAGATATTTCATGGGTTATAATAAGAGAAACACAGATGAGATGTAGATGGTAAGGAGTCTTACTGTTGTTGGGGTCCTTCCTTTCTCTTTCTTTTTTCCCCCTTACCCCTCCCACAATTTCATGAAGTCTTTTAAATTAAATATATAGCTGAATTGTGTTGTGAATCA	1
ENST00000353267	CREB1	AGTCGGCGGCGGCTGCTGCTGCCTGTGGCCCGGGCGGCTGGGAGAAGCGGAGTGTTGGTGAGTGACGCGGCGGAGGTGTAGTTTGACGCGGTGTGTTACGTGGGGGAGAGAATAAAACTCCAGCGAGATCCGGGCCGTGAACGAAAGCAGTGACGGAGGAGCTTGTACCACCGGTAACTAAATGACCATGGAATCTGGAGCCGAGAACCAGCAGAGTGGAGATGCAGCTGTAACAGAAGCTGAAAACCAACAAATGACAGTTCAAGCCCAGCCACAGATTGCCACATTAGCCCAGGTATCTATGCCAGCAGCTCATGCAACATCATCTGCTCCCACCGTAACTCTAGTACAGCTGCCCAATGGGCAGACAGTTCAAGTCCATGGAGTCATTCAGGCGGCCCAGCCATCAGTTATTCAGTCTCCACAAGTCCAAACAGTTCAGATTTCAACTATTGCAGAAAGTGAAGATTCACAGGAGTCAGTGGATAGTGTAACTGATTCCCAAAAGCGAAGGGAAATTCTTTCAAGGAGGCCTTCCTACAGGAAAATTTTGAATGACTTATCTTCTGATGCACCAGGAGTGCCAAGGATTGAAGAAGAGAAGTCTGAAGAGGAGACTTCAGCACCTGCCATCACCACTGTAACGGTGCCAACTCCAATTTACCAAACTAGCAGTGGACAGTATATTGCCATTACCCAGGGAGGAGCAATACAGCTGGCTAACAATGGTACCGATGGGGTACAGGGCCTGCAAACATTAACCATGACCAATGCAGCAGCCACTCAGCCGGGTACTACCATTCTACAGTATGCACAGACCACTGATGGACAGCAGATCTTAGTGCCCAGCAACCAAGTTGTTGTTCAAGCTGCCTCTGGAGACGTACAAACATACCAGATTCGCACAGCACCCACTAGCACTATTGCCCCTGGAGTTGTTATGGCATCCTCCCCAGCACTTCCTACACAGCCTGCTGAAGAAGCAGCACGAAAGAGAGAGGTCCGTCTAATGAAGAACAGGGAAGCAGCTCGAGAGTGTCGTAGAAAGAAGAAAGAATATGTGAAATGTTTAGAAAACAGAGTGGCAGTGCTTGAAAATCAAAACAAGACATTGATTGAGGAGCTAAAAGCACTTAAGGACCTTTACTGCCACAAATCAGATTAATTTGGGATTTAAATTTTCACCTGTTAAGGTGGAAAATGGACTGGCTTGGCCACAACCTGAAAGACAAAATAAACATTTTATTTTCTAAACATTTCTTTTTTTCTATGCGCAAAACTGCCTGAAAGCAACTACAGAATTTCATTCATTTGTGCTTTTGCATTAAACTGTGAATGTTCCAACACCTGCCTCCACTTCTCCCCTCAAGAAATTTTCAACGCCAGGAATCATGAAGAGACTTCTGCTTTTCAACCCCCACCCTCCTCAAGAAGTAATAATTTGTTTACTTGTAAATTGATGGGAGAAATGAGGAAAAGAAAATCTTTTTAAAAATGATTTCAAGGTTTGTGCTGAGCTCCTTGATTGCCTTAGGGACAGAATTACCCCAGCCTCTTGAGCTGAAGTAATGTGTGGGCCGCATGCATAAAGTAAGTAAGGTGCAATGAAGAAGTGTTGATTGCCAAATTGACATGTTGTCACATTCTCATTGTGAATTATGTAAAGTTGTTAAGAGACATACCCTCTAAAAAAGAACTTTAGCATGGTATTGAAGGAATTAGAAATGAATTTGGAGTGCTTTTTATGTATGTTGTCTTCTTCAATACTGAAAATTTGTCCTTGGTTCTTAAAAGCATTCTGTACTAATACAGCTCTTCCATAGGGCAGTTGTTGCTTCTTAATTCAGTTCTGTATGTGTTCAACATTTTTGAATACATTAAAAGAAGTAACCAACTGAACGACAAAGCATGGTATTTGAATTTTAAATTAAAGCAAAGTAAATAAAAGTACAAAGCATATTTTAGTTAGTACTAAATTCTTAGTAAAATGCTGATCAGTAAACCAATCCCTTGAGTTATATAACAAGATTTTTAAATAAATGTTATTGTCCTCACCTTCAAAAATATTTATATTGTCACTCATTTACGTAAAAAGATATTTCTAATTTACTGTTGCCCATTGCACTTACATACCACCACCAAGAAAGCCTTCAAGATGTCAAATAAAGCAAAGTGATATATATTTGTTTATGAAATGTTACATGTAGAAAAATACTGATTTTAAATATTTTCCATATTAACAATTTAACAGAGAATCTCTAGTGAATTTTTTAAATGAAAGAAGTTGTAAGGATATAAAAAGTACAGTGTTAGATGTGCACAAGGAAAGTTATTTTCAGACATATTTGAATGACTGCTGTACTGCAATATTTGGATTGTCATTCTTACAAAACATTTTTTTGTTCTCTTGTAAAAAGAGTAGTTATTAGTTCTGCTTTAGCTTTCCAATATGCTGTATAGCCTTTGTCATTTTATAATTTTAATTCCTGATTAAAACAGTCTGTATTTGTGTATATCATACATTGTTTTCAATACCACTTTTAATTGTTACTCATTTTATTCACTAAGCTCGATAAATCTAACAGTTACTCTTAAAAAAAAAAAAAAAAGACTAAGGTGGATTTTAAAAATTGGAAACTGACATAATGTTAGGTTATAATTTCTCATTTGGAGCCGGGCGCAGTGGCTCACGCCTGTAATCCCAGCACTTTGGGAGGCCAAGGTGGGTGGATCACCTGTGGTCAAGAGTTCAAGACCAGCCTGGCCATCATGGTGAAACCCCATCTCTACTAAAAATACAAAAATTAGCCAGGCGTGGTGGCTGGCGCCTGTAATCCCAGCTACTCAGGAGGTTGAGGCAGCAGAATTGCTTGAACCCAGGAGGCAGAGGGTTGCAGTGAGCCGAGATAGCACCATTGCACTCCAGCCTGGGCGACTCCATCTCAAAAAATAAAAATAAAAAAAATGTCTCATTTGGGAAGGAAATTCCTTTTAAAAAAGAGTTGAGACACTTAGAAAACTAATGTTTTATATTTAGTCAAGAGTTATTTAAGAAAGTCAAGCTTGTTTAACAACAAAATATGAAGATTTAAGTGTTAATTGCTGGATCCATTTTAAAATAAGATTTTAATTAACATTTGTAAATGGTATATTTTCGTTTGTAACAAACCATTGTCTTTTTTCAAGGATGAACAGAGTTTATGAAGGAGCATCATTCTAAGAATTAAGTGATGTAGTCTTTATGTTTGGACAGTTCACCAGATTCTCAAGAAGGCTTTCAAACAACTATAAAGTTTGATGTTTGTCCTGCTGAGCTAATGGGGAAAGTTATAGCATAAAAATTGTGTAACCGCATAGATATGTCATTTTTAAAAACTGGTTTAACAGAAATCAAGCAAAGTCACAAATATGTTCACAAGTTGGAATTATTTATTGAGTCAAAATGTCGAATCGAACATTTTGAATGAAGTAAGTGTTATAAATGAAAAATTGCCTGATGTTTAGCAGTTTGTATTCTCTAAAGCTTTTTTTCAAAAGTTCAGGCTTTCTACTTACTGGGAAGTTGGTGGTCCTCTTAGTCCCTGATAAATCAAGGCAATCACATTCATGTGAGCTGGATGAATTTATAAGTTATAAAGACCTTATCCTTCATACCTTGAGGATGATTGCACTGGTTTTGAAGTCAGTTGCTTAATGATGAGGTGAGAAATGTATCCTGTTGCTAAATCTGTCTTAGACCCTTGGTGAAACTTGAAGATTTCAGTTTATAAAGATAAAATCAAGCATCTTTTGTGCAGTTTTCTTTTTTTAATGCAAGAATGGTGGGGAGGTTTGTTTGTAAGCATGAAACTTTGAGAATCTTTATTAAGAAAATGACATAATTTTTAAAAACCTTGTAGCCAAGAACATATGTGGCCACATTACCAGTAATAAATGTTTTTCTCTTTATATTGGCCAAAAGGGAATAAAAATGTCATCATAGGAATTTGTACATATGCTACTGATTTGCCTAGAAAATAGCAAGTTTGATATTGCTCACTTTGCAAATATAGGGCCATGTGGCACTTTTATCTATAGGACAGATTAATAAAAATGAAGTGGGGAGGGGTTTATTTTTGATATATTACTCTTATGAGTTTTCAAGCTTTGATAATGTTTAACTGAAAAGTGGCTTAGAAAGGGCTAGATCCAATGTGTTCATTATTAAATAATTGCTATCAGATACAATTTTAAGTTCATTCTTTTTCAAACTCAAGTACCATATTGGCAACCATAATATTGTCATAGGTGCTCTCTTCATTTAGATATTCTTGGGGGGGGTGGCATTTGTATAATATATGTGTACATATATATATATATATATATATATACATACAGTATATAATCTAAAGCTCTGAGAGCTCTTAAGTCAGGAATGCTGAGTATTATAGTATATTGAGGTCAGATGAAATTTTACATTTTTGTGTGTTCTGTTGCATTCCTTCTGGTAGTTTCTATGACTGCATTACTCCAGCACTCATGATTGATTTTATCTTCTAATTTTCTTCCAAGTATTTTATTTTTTATTAGTTTTCTTTGGCTTGATACTTTTAAATATGTTACTAGTCACTTGAAAGCCTCTCCCCCAAAAGTATTTGGTTTGTATGCTTTGTCTGTGGCAGCTATAACAGTGGTAAGAACATTTTGAAGATAGCTTTTTAAAGGAACCACTGATTTTTTCAAAAATCATCCTGGGGGAGGAATTTTGGCATTTCATTTGAGCAGGGATTTTGTCAGAAAATGTGTTTTGATGGTAGGTCAGCAGCAGTGCTAGTCTCTGAAAGCACAATACCAGTCAGGCAGCCTATCCCATCAGATGTCATCTGGCTGAAGTTTATCTCTGTCTCTCAGGATAAATCCCTGTAGGACAAATCCCTACTATCATTTCTACCTTTTGGGGTGACATGTGGAATCATACAAAGGCTTAGGAAGAAATACGTTTGTTTAAACCAGGATGCTTTACTTACTTGAAGTGACTTCAATCTAGATTTCTTTTAATATTTAACAAATTTTTAATTCTATGATCAGCCACAGTCAGCTATTACCATAAATTGGTCTCTGTTTATTTTGAAGATCACGGCTGCTTCATTTTGCAGGATTAAGTAGGGCTAATGTATCTTAAAGTTAAGATCTTGAATTAAAGTGAGTTTTAGAAATAGTGTTACATACCTTTTCAGTTGTTTTCAAGAGGCTTTATTTTTGTTGCCTTTGTAGCCCTGAAAGCTGTTGGTATATTTTTTCCCTCATGGACCCAATAGAAAAGTTGTATATTTATTTGGATTATATTTACATTCTGTCCTTTGTAAATGTTTGGTGTAACTTGCACTTTTTTAAATGACCCAGTTTGGGTATTAGCAACTTAAGAAATTCCCTCATCAAGTAATTCTCAACTTTTTAGTCTTTCTCCTCTCTTCAAATCATGTGACTTTTTAAATGGAAGTTTTTCATTGATTAAAATATTTTAGCACCTAAAAGCTAGCCTTAAAAACAGCTGTAAAAGAAAAACATCAGGAAATTAGATATGACTAGCCCAGTTAATTAAAAGACGGGCTCAAACCTTGTTTTATTCTTTTTCATCTTGGATGAAGATTGAAGGGAAAATAACTCAAGTGCATAATATTTATTTTCAATTTTTAATGAGACTTTATCCTCATCACAACATTAATACTGTACATAGTATGCCAAAATATCCATTAATTTGTCTAGAATAGTACAAGACTTTTTAAAGCAATTGTCCTCACAGAGACCACATGTAATATACTGAAATATGTTCATTTTTAATGGCTTTGTTAACATCAAAGAAATGCTGCCTAAATTTGATTTCAGATGAGGAAGGAGAAAGTAAAGTGTGCATAGTAAGGCTGTAGGTGAAGAGTTGTGAGATAAATAGTTCACTCAGTTGTACAAAGCACAACTAGAACTTTTTGTTGGGAGGCTTACATACATCTTGAATATTCTTAATGTAATAATGTTGACTATTAAGTTGGCTACACAGTCACTGTATGTACTAGGAACTGGTTTCCTTGACATTCTAGAATCAATGGCTAGGAGAGGCATTAATCTTTGAGGGGCTGAACATATCATGAAGCTGAGTCAGTATGGAAAATTTTCAAATAAACAGGGTGCTGAAGTTCCATCTGTCTCATCTGCTTATGATAAGTTCTTATTGATTAGTGAATGTAGCTTAAGCCTTTGTATGTGTCCTCAGGGGGCAGACCGACTTTAAGAGGGACCAGATAACGTTTGAATGGAGGGATTATATTTCAGGTGTTTTAGCTTGAAATTTATTTTTTAAAAAAAGAAAAATTTAAAAAATATATAAATAAAATAGAACAAAGCCGGTGATGCAAGTTGATATTATAAACAGGCAGTTTTAGCACAGAAAGAAAATACTGACCTGTCTGCATTCTGGTACGGTGGGTGCAGGTCCCAGCTGGGTATGACATGATACATTTTTAATTATTCTCACCAGCAAGTAAAAGGAAAATGAACAATCTTTTGGAATTGTCTTTGAAAAGGATCAAAGAGTAGGAAATTCACATTTGACCTAACATTACTTGCCTATAGAAGTATGGCATTTCCAAGCTTTTGTCTGAGGAGCATCTCAGAGAAGTGAGAGTAAATCTGAGTTAGCTTAAAAATTGGTAGGGAGGAAGAAAATCTCTGCAAATAATGATTTTATGTTTGTTGGCCAAGTGAAATGATCTATCATTGTGTTTGGGAGGTTTTATTTTCTTATGTTTTTAAAATTGGTAAATGCTTTATAGATGTATTTTTATCCAAGTGCCACTCCAATTTGTGTATGTAATAAAATTATTTATATTAAAAGTGGGAAATAATTGTCAACATTTTTTTTGAGTATAGATTTATTAGGGGTGGCAAAGAAGAGTGCTAGTTAGCAGTTTTCCATGTAAAGTTGTCCTTGACTGATTTGTCCACATGTCAGTTGTAACTCCCCCACTCCCTGCAAAAGGAATTATTTCTAACCCAGATGTATCACTTGAAACTTTTTAGAAGCAAAATAATCAGGGAAGTTCCTAGAAAGGTGTTTGGCTTTTTGGTTTTTGAGGGTTGGGGTAAAGAAGACTTCCCCCACAACTGTCAGCACAAAACAGGGTATTGATTTTTAACTCTGATGTTTCTATTGGAGTTGAATACTAAATAAATAACTATAATGAGGGAAATACATTTCTAATAAAATTCCCTACATTCTAGAAACATCCCTGTTTTAATTTTTTTATCTAAATCTTTTTGTGCTTTATGTGTAAAGAAAAAAATGTACTGAGTTACAATGCATTTTATTAACACTATGTACATAATAGCTGCTTTGTGTTCAGAATAGTAGCAGTTGCTTTGTATATTAAAGTGATCCTTGTGAATTTGTGAAATATTGTCATAAAGTGCTTTTTCTTACTGTAATCTTTGTGGTATCAACTGTCATAATGCTCTTTTTACACAAACATTTATGTGCAGTCACATAAACATGCTTTTAAAAACTCTGTAAGTCTCTTTTTTGGGGATGGGATCTCTATATTTTGTTGGGTTTTTTTTGCTAGTAGTGTGAAGCCATGTTTTATTGGACTTAAAGTTACAATATATTACAAGCTTGTGTTGGAAGGCAGCAAAACTAATTCAGACAACAACATGTCTTCAGTTACTGGATCCCTAATTTTCAGGACAAAACCTGTTTTTCAATAAGATTGAACAGTGCCTATTTGTGGATTTGGAGATGTTACTGTCAAGATGACTAATGGAGACATACGACCAGCTGTGTCTGATGTCATAAAACACGTGTTCACTGAAAGGACAATAAGACTATATACCTTCTCAGGTCCCCTTGCAATTCTAAAACTCTGTGATCATATAAATTGGAAGGAAAGGGGAGGGGATATGGTTAATCTTTGCTTAAGCTGTAAGAATAAAAAAGTTATCTCCTATACTATTAACTTCTGAAATAAGTTCTGAGACGAGACATCTGAAAATAAGCAGCTGCATTATTTGTATGTTTCTTCACTGCCAAGATGTGTTCAAGCCTGCTATACCTGCCATTGTATTGGAAGGCTTAATGAATTTCATTTATTTTCTGCAACAACGATTACAGAATTTATTGCACAAAATGAGACATTTTGAGAGTGATATTAATTACATGAGGGACAATAGGCATGAACTAGGATTGTTCTAAGCAAATCGGAATCGGGTCACCCTGCCACGTTCAGGTGCTTGGACCTTCAGGAAAAGATTGCCCATCTTGTCATTTGACCAGGCACTGAAGTGACAAGACCATCCTTGAGAAGTCACATCCAAAGATAAAATTCTGATCCATTTCTAGTTTTAGTGTTTCGCCACTGAAGACTTAACATATGTCTTTTACACTCAGGTTGCAAAACACAGGCCCAAGACAAACTTAACTTCTCCCCCAAATCTTCCTTCCGCTGGTTTTTCCATCTCGTAAGTGGTGCCACTATCCATCTGTTAAATTGTTTAGGGGAAACCTAGAAAAGCACTACCTTAATCAGTGTTATCCTTCTTCTTAACTGTGCGTCCTAATTTCTCCACATCTTTCTTAAGTGCAGTGACCAAACCGGATGAGAATTCTAACACGGGCCTGACATCAAATGGAAAGGAAGGATAATGTCCAGGAGTTGGAATGTTATCCTTGTTTTTAATTAAGATGCAATTCACATAAATTAACTTTTTAAGTGAACAATTAAGTGGTAGTACATCCACAATGGTGTACAACCACCACTTCTATCTAGCTCCAAAACATTCTCATCACTCCAAAAGTAAAGTCCCGTTACTCTCCATTTTCTCCTCCCACCGCCCTTGTCCCTGGCAACCACCAATCTGCTTCCTGTTTCTTTGGATTTACATCCGGGTATTTCATGTGAGACTCATACACTGTGTATTACTTCTTTCGTCTAGCTTTAATGTGTTGTTGAGGTTGATCCATTGTAACATGTTATCACTACTTCATTCCTTTTTATAGCTAAGTATACTTTTTATAGTAAGTATGCCATTGTAGATATATACCACAAGTTTATCGATTCATCCAGTTGAGTTGTTTCTACTGTTTGGCTAATGTTCATAGTGCTGTTATGAATGTTCGTGTACAAGTATTTGAGTCCGTGTTTTCAATTATTTGGGGTATATGCCTGGGAGTGGAGTTGCTGGGTCATGTTGAAATCGCACATTTAACTTTTTGAGGAACTGTCAAACTTTCCCTCAGCAGCTGTACCGTTTTACCTTCCACCATTGATGTATGAGGGTTCCAATTTCTCCACACCTTCACCAACACTTATTTTGCCATTTTAAAAATTATAGCCATCCTCATGGGTGTGGTCTCTCATTGTGGTTTTGATTTGCATTTCCCTGATTACTAATGATGTGGAGCATCTTTTGTTGTCTTTGGCCATCTGCGTATCTTCTTTGAAGAAATGTCTGTTGAGGTCCTTTGTTCATTGAAATTTTGTTGTTGGGTTCTGAGTTCCTTATATATTCTGGGTACTAGGCCCTTATAATATTTTCGCCTATAAGTTTTTGCTTTATAATGTCCTCATTGTTTTCAAACTTACTTTATGTAATATGTACACTTCTAAAAAAAAGAAACATGGAAAAGGGCAAACTGTAAGAAGTTTTTTGTGTTATGTTTTTTGTGACAGTCTGTGCATATATACACAAATATAATGTATGTTCTCTCCTCCTCCCTCTCCCTTTTTTTACACAAAAGGTAGGTACAAACAGTGGTTTATAAACTGCTGCCATTGTACAGATACAGTTTAACCAGTCCTCTTCTGGGGACATTTGGCTGTTTGAAATTTTTTACTGTTACAGATATACAGAGGTTGGTAACTAGGTCTACACAAGTTGTATCTCCAGGATACTGAGAAGTAAAAGTTATTTCTGAATTATGGTTTTCTTCATATTTGGATATTGTTTCCTAATGATTATTAGGTATCTGCTAAGCAATTTTTATTAACTTATGTTGATTACTATTTTTATGTCAAACTTTACAGTCTAGGCATTTTTTTCTGGAATTAAAATTAGAAGTGGCACAGA	1
ENST00000526425	USP35	CAGTCTGCTGAGTCTAGGCTGTTTTCCTCAGCACTGACTGCATGGCAGCTGTGTGCTCAGCCCGCACAGGCAGGCTGTGTTGTGGGGTCCAGAGGGGCTGATACATGTAAAGTTGATGGAATATCCTGCTCAATGGTGAATACGACCTAAGTGTTAGCTGCTGTTATCTCCTTTAATCCATACAAGAACCCTCTGAGGGAGGTATTATCCCCATTTTACAGAGGAAGAAACTGAGGCCCAGAGCGGGGAAGTGGCTTGCTCTGGGTCACACAGCAAGGACTTGCTGGAGCCAAAGCTTCTGGCCCAGGGGCAGTGCCCTTCCAGGCAGAAGCAGCTGAAAGCCTTGTTCTGGCATTGCAGCCCAGTGTGGAGGGGCGAGACTTGGGGTGCTGAGAGGGCCTGGCTCCCTTCTTGGTGGGCTGGGAGCCTCAGTGTCTGGCAGGTGGCTGTGCTGGGCTTGTGCATTTCCCAGCCATGTCTGGTTCAGCCCACAGACCCCGGGGCTGCCCTTTGCAGGTGTGAGTCAATGTGGGAACCCAGGACATTACGGATAGCCCCTGGGCTGCCCTCACCCCAGCATTTTGGGTGTCCCTTGTCCCTGTGTCACTGTCACTCCCCTCACCAGGATGATTGACTGGGTGTCCTGGCCCCTGGGGAAGAATATTGACAAGTGGATCATTGCACTGCTGAAGGGCCTGGCTGCTGTTAAGAAGTTCAGCATCTTGATCGAGGTTTCGCTCACCAAAATTGAGAAGGTTTTCTCTAAGCTGCTGTACCCCATCGTCCGGGGAGCTGCCTTGTCTGTGCTCAAGTACATGCTCCTGACCTTCCAGCACTCCCACGAAGCCTTCCACCTGCTCCTCCCTCACATCCCCCCCATGGTGGCCTCTCTGGTCAAGGAGGACTCGAACTCGGGGACCAGCTGCCTGGAGCAGCTGGCGGAGCTGGTCCACTGCATGGTGTTCCGGTTCCCGGGCTTCCCGGATCTGTATGAGCCTGTCATGGAGGCCATCAAGGACCTCCATGTTCCCAATGAGGACCGCATCAAGCAGCTGCTGGGGCAGGATGCCTGGACTTCGCAGAAGAGCGAGCTGGCGGGTTTCTATCCCCGGCTCATGGCCAAGTCAGACACGGGCAAGATTGGTCTCATCAACCTGGGCAACACATGCTATGTCAACAGCATCCTTCAGGCCTTATTCATGGCGTCTGACTTCAGACATTGTGTGCTCCGCTTGACTGAGAACAACTCACAGCCCCTGATGACCAAGCTGCAGTGGCTCTTTGGCTTCCTAGAACACAGCCAGCGGCCTGCCATTTCCCCAGAGAACTTCCTCTCCGCATCCTGGACGCCCTGGTTCAGCCCTGGCACCCAGCAGGACTGCTCGGAGTATCTGAAGTACCTGCTGGATCGGCTGCACGAAGAGGAGAAAACGGGCACAAGGATCTGCCAGAAACTCAAGCAGTCCAGCTCGCCCTCTCCGCCCGAGGAGCCCCCGGCCCCAAGTTCAACCTCTGTGGAAAAAATGTTTGGAGGCAAGATAGTGACTCGGATCTGCTGTCTCTGCTGCCTCAACGTCTCCTCCCGGGAGGAGGCCTTCACGGACCTCTCTCTCGCCTTCCCTCCTCCTGAGCGCTGTCGCCGCCGCCGCCTGGGCTCTGTGATGCGCCCCACAGAAGACATCACAGCCCGGGAGTTGCCCCCACCAACCAGTGCACAGGGGCCAGGCAGGGTGGGTCCTCGGAGGCAAAGGAAACACTGCATCACAGAGGACACCCCCCCCACCAGCCTGTACATCGAAGGCCTGGACTCCAAGGAAGCTGGTGGGCAGAGCAGTCAGGAGGAAAGGATAGAGAGGGAGGAAGAAGGGAAGGAGGAGAGAACGGAGAAGGAAGAAGTGGGGGAGGAGGAGGAAAGCACCAGAGGGGAAGGAGAGAGGGAGAAAGAGGAGGAGGTGGAAGAGGAAGAAGAGAAGGTGGAGAAGGAGACAGAAAAGGAGGCTGAGCAGGAAAAGGAAGAAGACAGCCTGGGAGCGGGGACCCACCCGGATGCTGCCATCCCCTCCGGGGAGCGGACATGTGGCTCTGAGGGCTCCCGCTCCGTCCTGGACCTGGTTAACTACTTCCTGTCCCCCGAGAAGCTGACAGCAGAAAACCGCTACTACTGCGAGTCGTGTGCCTCCCTGCAGGATGCCGAGAAGGTGGTGGAGCTGAGCCAAGGGCCGTGCTACCTCATCCTCACACTGCTGCGCTTCTCTTTCGACCTGCGCACCATGCGGCGCCGCAAGATCCTGGATGACGTCTCCATCCCCCTGCTGCTCCGCCTGCCACTGGCTGGTGGCCGTGGCCAGGCCTATGACCTCTGCAGTGTGGTGGTGCACTCTGGAGTGTCTTCGGAGAGTGGTCACTACTACTGCTATGCCCGTGAGGGCGCTGCCCGCCCTGCCGCTTCTCTGGGAACTGCCGATAGGCCAGAGCCCGAGAACCAGTGGTACCTGTTCAATGACACTCGGGTGTCCTTCTCTTCCTTCGAATCTGTCAGCAACGTCACCTCCTTCTTCCCTAAGGACACAGCCTATGTGCTGTTTTACCGGCAGCGGCCCAGGGAGGGGCCCGAGGCTGAGTTGGGCTCTTCTAGAGTCCGGACAGAGCCCACCCTGCACAAGGACTTGATGGAAGCCATTTCCAAAGACAACATCCTTTACCTACAGGAGCAGGAGAAGGAGGCCCGGAGCAGGGCGGCCTACATCTCTGCACTCCCCACATCTCCGCACTGGGGGAGGGGCTTTGATGAAGACAAGGATGAGGATGAAGGCTCTCCAGGGGGCTGCAATCCTGCAGGTGGCAATGGTGGTGACTTCCACAGACTGGTCTTCTAATGTGAACCTGCTGCCAACCTGACCCCTTCCCTCCAGGAGCCAGGTAGGGCCTGAGGGAAGCTGTGGAGGCAGGCCCTACCAAGAGGAAGGATGGTACAGCTCATGGCACCTTAGTCCTCAGCCTGATGAAGGGTACACAGAGATTCTCTCAGATATGGAAGTAAGACCTAAGTCCCTTTCATTGGGGATCAGTCCCATTAAAACTTTACACCCAAGTGTCCTGGTTAACTTGAAGCAGCCGAGATGGGCACACACGGGTCTTTGCCTCCCCCTCCTTCCCTAGCAGGCTCCCCATGCGGGAAGATCTGATGATGTTCAGGAAACAGGCTAGACCTCAGCTCCAATGTTTTGACATCAAGTACTATTTTCCTTCCGACTGCTGTACGGTATAAAGCACAGCAGGATCCAAGCCTTGCACAAAGGGGTGGGGGGGGCAGTGTCTCCTCTGGCTGTCCTGTTTGTTTGTTTCTCATATGGGGGTGGGGGGTACCTGCACTGTCTGTACCTTTCTGAGAAGAACAGAGACCGAGACCTGCCCCCTTACCAAGCGCCACTGCATGGTTTTGGGGGGGGGGGCGGGGGGCTAGCTTCTCACAGCAGGAGGCCTTTGCCCCCACAGCCCCTCCACGCCTGCCTCAGGGCCTGAGAAGCCACCACTTGTATCCCCCTTGTGGTTAGAGTCCTGATTTTACTGCAAAGGTGTTCATGTTCCTTGTGAAGTGTGGGCTCTTAGGAAGCCTGTGGGCTCCTCTGAGCAGTTGGCCTTTGTAGCTGCAACAGCAGCCACCTGCAGGTTGGGTGAAGTGCCCTGACACTGCTGTAGCCCCCTTCTAACTTCTAACCGAAGACAAGACAGACACCCATGTTCATAAATAAATAAAAGTAAGCCTAAGC	1
ENST00000354765	PLAGL1	CCGAGCCCCGCCTGCGCGCGGCCTCCTCGGCGCAGCCATCCTCTTGGCTGCCGCGGGCGGCAAAGCCCACGGCATCTGCCATTTGTCATTCAGCCCGTCGGTACCGCCCCGAGCCTTGATTTAGACACGGCTGGGGCGTGCTCTGGCCTCACTCTCCGGGCGGGTGCTGGACGGACGGACGGACGGGGCAGCCGTGCTCACAGCTCAGCAGCGCGGGGCCTTGGCGCGCGGGGCGCTTCCCCGGGTCGCCGTCATGGCCGCGGAGGTGGCACGCCCGAGCGGCCTCGCCTGAGCTCCGGGGGTCGTCGCCCCGCAGGATTGTTCCTGCCTGATTCATAAACATCGTGATTGGCTTTTGATTGCTGTCACGTCTAATGTGGCTGCTGCCTCGTGTCACATCTGAAACTCATCTGTACCTCACTTAGAAAGTTTCTTTCTATAACACAAGCCTGAACATATTGCTCTCCTGATTAACAACTTTCAGTGGTTCTGATTAGACAAGACTTTTCGTTGCAGTCGACAGAAACCTAATGGGACCATTGAAGAATTCCAAACAGGGTCTTTATAAGCTTCTTCTGAAGGTCTCAGACATTCAGCCACGGAACTCAAGTGGAATTTGTTTGGATAACGTGACTGATTTCAAAGCCCGGACCCCTTAGACGTGCCCATTTGGTGCTGCAAGTATTTGCATAGGAATCAGAGGAGTTAATCTTCTTCATTCCCTGACGATGTACAAGGTCTCTTCTCACAGGTTTGAATCTTCAGACAAACTTCTGGGAGGACTCGGTCCCTGCCTCGCAGCAGATGTTCCCTGTCACTCAGTAGCCAATCCGGGGGACCCAGGACATGCCCCAGCTATAGTGATGCAGATTACCTTTCTGCTCCTGAATCGCACCTGTGCCTCAGACTTTCTCCCCTCAGCTTGAGACTGCATGTAAACTGGGATGTGTGAAAGCAGGAAGCAAAGCTAGTGACAGCTGAGAGGTCCATGTCTGGGTAGAACCAGGCCCACGATGCTGCCTCTCCCGTGGTCTGGAGTTCAGCTGCAGGGACTCTGCTGATGTGCCCAGCACCATCGTTCTGTTTGTGCTTAAATGGCACAGCATTTGGTCAGCACATCTGAAAAGGAAGGTGTGAGAAGCAAAGCCCATGGCCACGTTCCCCTGCCAGTTATGTGGCAAGACGTTCCTCACCCTGGAGAAGTTCACGATTCACAATTATTCCCACTCCAGGGAGCGGCCGTACAAGTGTGTGCAGCCTGACTGTGGCAAAGCCTTTGTTTCCAGATATAAATTGATGAGGCATATGGCTACCCATTCTCCCCAGAAATCTCACCAGTGTGCTCACTGTGAGAAGACGTTCAACCGGAAAGACCACCTGAAAAACCACCTCCAGACCCACGACCCCAACAAAATGGCCTTTGGGTGTGAGGAGTGTGGGAAGAAGTACAACACCATGCTGGGCTATAAGAGGCACCTGGCCCTCCATGCGGCCAGCAGTGGGGACCTCACCTGTGGGGTCTGTGCCCTGGAGCTAGGGAGCACCGAGGTGCTACTGGACCACCTCAAAGCCCATGCGGAAGAGAAGCCCCCTAGCGGAACCAAGGAAAAGAAGCACCAGTGCGACCACTGTGAAAGATGCTTCTACACCCGGAAGGATGTGCGACGCCACCTGGTGGTCCACACAGGATGCAAGGACTTCCTGTGCCAGTTCTGTGCCCAGAGATTTGGGCGCAAGGATCACCTCACCCGGCATACCAAGAAGACCCACTCACAGGAGCTGATGAAAGAGAGCTTGCAGACCGGAGACCTTCTGAGCACCTTCCACACCATCTCGCCTTCATTCCAACTGAAGGCTGCTGCCTTGCCTCCTTTCCCTTTAGGAGCTTCTGCCCAGAACGGGCTTGCAAGTAGCTTGCCAGCTGAGGTCCATAGCCTCACCCTCAGTCCCCCAGAACAAGCCGCCCAGCCTATGCAGCCGCTGCCAGAGTCCCTGGCCTCCCTCCACCCCTCGGTATCCCCTGGCTCTCCTCCGCCACCCCTTCCCAATCACAAGTACAACACCACTTCTACCTCATACTCCCCACTTGCAAGCCTGCCCCTCAAAGCAGATACTAAAGGTTTTTGCAATATCAGTTTGTTTGAGGACTTGCCTCTGCAAGAGCCTCAGTCACCTCAAAAGCTCAACCCAGGTTTTGATCTGGCTAAGGGAAATGCTGGTAAAGTAAACCTGCCCAAGGAGCTGCCTGCAGATGCTGTGAACCTAACAATACCTGCCTCTCTGGACCTGTCCCCCCTGTTGGGCTTCTGGCAGCTGCCCCCTCCTGCTACCCAAAATACCTTTGGGAATAGCACTCTTGCCCTGGGGCCTGGGGAATCTTTGCCCCACAGGTTAAGCTGTCTGGGGCAGCAGCAGCAAGAACCCCCACTTGCCATGGGCACTGTGAGCCTGGGCCAGCTCCCCCTGCCCCCCATCCCTCATGTGTTCTCAGCTGGCACTGGCTCTGCCATCCTGCCTCATTTCCATCATGCATTCAGATAATTGATTTTTAAAGTGTATTTTTCGTATTCTGGAAGATGTTTTAAGAAGCATTTTAAATGTCAGTTACAATATGAGAAAGATTTGGAAAACGAGACTGGGACTATGGCTTATTCAGTGATGACTGGCTTGAGATGATAAGAGAATTCTCGAACTGCATGTATTGTGCCAATCTGTCCTGAGTGTTCATGCTTTGTACCAAATTTAATGAACGCGTGTTCTGTAATCAAACTGCAAATATTGTCATAACCAACATCCAAAATGACGGCTGCTATATATAAGTGTTTGTCATATGGAATTTAATCGTAAGCCATGATCATAATGTTAACTAAATAACTTTATGTGGCACTGCCTAGTAAGGGAACTATGGAAAGGTTTGGATTTCTCCAAATCTGGGAGAATTTTCAAAATAAGAAAATAACCTTTATATGATATACTATGACTAGGCTGTGTATTTCTTTTCAGGGATTTTTCTACCTTCAGGGTTGGATGTAGTTTAGTTACTATTACCATAGCCAACCTGTAGTTTTACATATACATTTTCTTGTGGAGCAATAGAGTTCTCCATTTTACAGAAGCATTTTAAATGTAGTTTGAATATTTTCCACAAGATGCTGCAATGTGAGTTATCACTTCATTTATCTTAAAGAAAGACTAAACTGGTTGTCAGTTACATCTGACAGAAAAAAAAAAAAAATCACTGTGTAACCAGGTTAAGTGGTAAAATAATCCAGGCGTCAGTCAAAGGCATTTTGCTGACTTTAATATTGATTATATTTTTAACAGGAATTTAAGAAAATATTACTGGAATTAAAAATATATATATATTAAACAAGAATTTTCTTTGCTCTGTCTAGCTTAAACTACTACTCAAGCTGCTTAAGTTCTTAAGTATTGTTTGTAATCACCAATAAATAAGTGCATTTGTAATTCATCAGTCATTATTAGCTTTTATTAAAAGAAGATTACGTTTTACAATGTAACTATAATCTCTTGAATTTGGTATCTTATTAATGAGTTTTAAAGATGTAAAACCTAACCTTTTTTAAAGCTCCATTGTCTTATGTTTTTAGAGGCTTTTCCGTAAACATATATCTTACATATAATAAACTTTTCAAATCTTGC	1
ENST00000237281	FBXO30	GCGCGAGGAGGGTGGCTGCCTCTGGAGCAGGCCGGGAGAAGAGAAAAGGCGGCGGCCCGGCTGGGGAAGAGGGGCGGAGGAGGCGGTTCGGACGGCTGTGTGGGGTACGGAGCGTCGCCGGGACAGAGCGGAGCAGCTGGGCACGGCGTCCAGGGCAGCTAGGGCCTGGGCCGCGGTTCGGCCGCGCCGGCCGAGCTGGACTGGCCATTATGGAGGAGGAGCTGCAGCATTCCCATTGTGTGAATTGTGTCAGTAGACGGTGCATGACCAGGCCAGAGCCAGGGATTTCCTGTGATTTGATTGGTTGTCCATTGGTTTGTGGTGCAGTTTTCCATTCTTGTAAAGCTGATGAGCATCGACTTTTATGTCCATTTGAACGAGTGCCTTGCTTAAATAGTGACTTTGGATGTCCATTTACCATGGCCCGAAATAAAGTTGCTGAACATCTAGAAATGTGTCCTGCAAGTGTGGTGTGCTGTACTATGGAATGGAATCGATGGCCAGTTAGTTATGCAGACCGGAAATCATATGAAAATCTAAGCAGAGATGTCGATGAAGTGGCACAATTGGATATGGCCTTGGCTCTTCAAGACCAAAGGATGCTCTTAGAATCCCTCAAAGTAGCCACCATGATGTCAAAAGCAACTGATAAAGTATCCAAACCTAGAGAACAAATCTCAGTTAAATCAAGTGTCCCAGAAATACCACATGCTAATGGTTTAGTGTCTGTTGATGAAGAATCTTATGGTGCACTTTATCAAGCTACTGTAGAAACAACCAGAAGTTTGGCTGCTGCTTTGGATATCCTGAATACTGCTACAAGAGACATTGGCATGTTAAATACAAGTGTCCCAAATGACATGGATGAACAGCAAAATGCGAGAGAAAGCTTAGAGGATCAAAACTTGAAAGACCAAGATCATCTTTATGAGGAGGAAATAGGAGCAGTAGGTGGAATTGACTACAATGACACAAATCAGAATGCCCAGTCTGAACAAAATGGTTCAAGTGATTTATTATGTGACTTGAATACAAGTTCTTATGACACTTCTGCTCTTTGTAATGGCTTTCCTTTGGAAAATATATGTACCCAGGTCATAGACCAGAATCAGAATTTACATGGTGATTCAAAACAAAGTAACTTAACAAATGGAGACTGTGTGGCATCATCAGATGGCACTTCAAAACCTTCCAGCTCACTTGCGGTGGCAGCACAACTTAGGGAAATAATACCATCCAGTGCTTTGCCTAATGGCACAGTTCAGCATATCCTCATGCCAGATGATGAAGGTGAAGGTGAATTGTGTTGGAAAAAAGTAGACTTAGGGGACGTGAAGAATGTGGATGTCTTATCTTTCAGTCATGCTCCTTCATTCAATTTTCTTTCTAATTCATGTTGGTCTAAACCAAAGGAAGATAAAGCAGTAGATACATCAGATTTGGAAGTTGCAGAAGATCCTATGGGCCTCCAAGGAATAGATCTGATCACAGCAGCATTGCTTTTTTGTCTAGGAGATTCTCCAGGAGGGAGGGGTATATCTGATAGCCGCATGGCTGATATTTATCACATTGACGTTGGGACTCAGACTTTTTCACTTCCATCTGCAATATTAGCTACAAGTACAATGGTTGGGGAGATAGCTTCAGCTTCAGCTTGTGATCATGCCAATCCACAGCTTTCAAATCCAAGTCCGTTTCAGACACTTGGGCTGGATTTAGTATTGGAATGTGTCGCTAGGTACCAACCCAAGCAGCGTTCAATGTTTACCTTTGTGTGTGGACAGTTATTTAGAAGGAAAGAATTTTCTTCCCACTTTAAGAATGTGCATGGTGACATTCATGCTGGACTCAATGGCTGGATGGAACAGAGGTGCCCTTTAGCTTACTATGGTTGTACCTATTCTCAGCGTAGATTTTGTCCATCAATACAAGGAGCAAAGATTATACATGACCGCCATTTGAGGTCATTTGGAGTTCAGCCATGTGTATCTACAGTATTAGTGGAGCCTGCTAGAAACTGTGTGTTGGGATTACATAATGACCATCTAAGTAGTCTTCCTTTTGAGGTCCTGCAGCATATTGCAGGCTTTCTCGATGGCTTCAGCTTATGTCAGCTCTCATGTGTATCCAAGTTAATGAGGGATGTGTGTGGCAGCCTGCTTCAGTCTCGTGGCATGGTCATACTGCAGTGGGGGAAAAGGAAGTATCCAGAAGGAAATTCATCATGGCAGATAAAAGAAAAGGTATGGCGATTTAGTACTGCATTTTGTTCTGTTAATGAATGGAAATTTGCTGACATCCTAAGCATGGCAGACCACTTGAAGAAATGCAGTTACAATGTTGTCGAGAAACGGGAGGAAGCAATCCCTTTGCCATGTATGTGTGTGACACGAGAACTCACTAAAGAAGGACGTTCACTACGCTCAGTTTTAAAACCTGTACTTTAAAAGTTGTAATATTACTAGCACATATATGCAAGCACCTAGTATAATTTCTTTGTAATATGTGAAACTTTATTAATGTATTAAATATTACAACTAGCTAAATTTATTGTCACTGTGTATATAATGTTTTGAAGTGACATCTATTTTTATAAAGTACTGTTTAGTTGGAAAAAGTTGCCTTAATGTTTGAAATGTGTGAAATTTTTGGAACTTGCTGGACAGGGTGATTTAATTTTTAGCTACATAATTTTAAGAATTAGTATTTTCAGTGGTGTGCATATTTTGGTTCTTAAATTTTTGCTTCTTAAACTAAAAAAATCCTGACCAATTTATTTGTTGTTTTCTGTGGGTTGCGACCCATGCAATCAAAAAGCAAAATTTTGATTGAGATTTTTTACAGCATAGGTTTTTCATATAAAAATATTCTGAATTTGTTAAGCACTGCCATAATATCATTATAATGTTTTTGTCTTTTAGTGCTTCCCTATACAATTGTTAATGCACAAATGATCTCTAATATATACTTACATACGTAAAATCATAAAGTTTGGTAATGCAGTTTATCGTTTTAAAAATAATCCACAAAGATGTTTTTATCTCACATACTTACAACTCAACACACAGAGTGACCATGTGCAGCTTTCTTTTTTGTTAGATGCCACATCCGAAGACTCATCGCAGTGTGTTATATGACAGGACAAAGCAAAAACAAACAAAAAGCAAGCCTGTGAATATAATTTAATTTGAAACTGCTCCTGGTATTATATATTTGCTAGTTATCTAATGTTTTAAAAGAAAATATACCTCATTTAGGTTTGAATTGGGCGTATTGTGTAAATTTCAAATATTCAGAATGCAAAGGGCTTGACTATTAAATGTTTGCCTTTGATGTTTATAAACATTACAACTATGTTGTTTTAAGACATTTAAAAACGTGAAATTTGTTATCTTTGTAAAATGACAATCATGTAGAAACCTGTCTTGGTTGACAATCTCTTTGAAACATTTCCGAGTTAATTTCCCATAGGCTTCACCACCAAGAAAGTAAGAATTGCATCTTTACATAATGATCAAGGTATAATGGAAAAATATACCTATTCTTGAAGTAGTTTATTATAGTTTTCAAATTGATTTATACCATTATTAACCTGATGTGGTCTGCTTAAAAAATGAATATATCAGTATTTAGAAATAAATTGCAAAGGTGGGAATATATACTTAAATAATTTGTCTTAAGTAAATTAGCATTTGGTAGTCTGAAATGGTGACAGATTACTTGTTAAAATTGTGAAAACTCTGTTGTGTCCTCTCTTCCTACATTTGTCCCTGAGAGTACTCCACGATTACTAGGTTCTTGATTCCCTTATATGGCAATCAGGCAGAGGCGTTCCTTAAGCATTAGAGAGTTCTGAAGCTTAAGATTTGTTTTGGTTGGATGAAGTCCTTAGTACAGTTGAAAAACAGAGCATTAAAGACTAATCAATTGTTTTGCCTCACCAGTCATTTTAAATAGTAGAATACTTATTTCTCAGTGCTTAAAATTTCTTTTTCAACTGTGAGATTGAATAAACAGTCTCTATTTCTGTGGAAAAAACAACAGAAAAGAGATATTAAATACCATAAAATGTAACTCTGCCTTTTAAAGTTTTGCTGAAGAATGTGTCTGTGGTTAGGATAGCACAAGCATTAACTTTTGTTTTATAGTTATGCTTTTTAAAATTCATTGTTTTTAAATTTAGACTTCTTATTTCCACACTGGATTATGAGATACTTAACAATTTTTCCACCTTATATTTCTTTTACACATTTTGCTGTTCTCTTTTTTGTTATTGTTATGCCACCATACCATTTTGTTAAAATGTTTTCTTTGTGAAACATTTGTTCAAGTTCTAATAAAATTAATGTTTTCCCTTAACATGGCTCAATAACTTAAAAACGTTCATTTAAATAAAATTTTAATACTTGTTTGACAAATTCCAACACAATCATATTGTTTCTGTAATGTGGATTTTCTGCATGTTATGGTAGTTGTTGATTATCATCATTACTCACCCATGTTTTACTAGTGAACCTTAATTTTTTTAAAATTTGAGACACGCATTAGTTAGCTTTCTCTGATCCTTCAGTGTCTCGAAAGTAATACCACCTAGGTGCACTGAAAGGCGGAAGAGTTTCTAGCATGGTTATAGCTCTAAAAGTTGTCATGGAAACCATCTCTCTCTCCTCTTAAGTATGAAAAGGTTTTTATGTTGGCCTAATAGATTGTACTTTGAGAAGTCATCATTGATTCCTTAGTCTTTGCTAAATAGCAAGGTAAAAGGCAAGCATCGGGATGGAGGGAAGTATTTGAATTCACTTTTGTCCTCTGCCTCCTTCCTCAATACTGCCTGTTAGCTTAATCTTTCTCCCTCTCCCTTTCCCTTCTCCCTCTCTCACTCTTTTTTCTAGATTTTGAGACTCACAGATCTTACAGCAGTGGTTCCTAAAGTGTGGTCCTTGGACCAGCAGGAACATCAACACCTAGGAATTTGTTAGAAATGCAGATTATTAGGCTTCTCTCCAGACTTAGTGAATCAGGAACTCTGGGGTGGGACCCAACAATCTGTTTTAACAAGATCTCTAGGTGATTCTAACGCACAGTAAAGTATTAGAACTTAGAGGGAAGACTGGGTCATGCCAGCTACCCTCTGGTGCATTACTGGAGTGGATATATGTGTGTACCTGTGTGTGTTTGTATAAATATATGTGTAATCCAAAAGTCAGTAATGGTAATTTATTAATGGTTAAACTATATATGTTGTCTCAATTTTACAGCCATATGACAAAATACACTGGGTACTGTAGTTGTTGGACTTGTATTCTTTAAATTAGTATTTACTAGTATTTAAAATTTTACTAAAATTTTACTAGTGTTTCTTCTGTTCAAGGTAAATTGCAGTGCAAATTTTAGTTCATTAGCAGTAACATTTAGCCTAGTCATCTCATTCTCTTGTTTAGTGGTTGTAGAGTCGTGAACATATTCAAATTGTAGGGTAATCAAAGAGTAGAAGTAGACAAATATTGGATTAAATCCTACAAAAAATATTTTTAGGGATCTTTTCAACCCTATCAATAAGATGTTATGAAAGATTGGATCTCTTGTTTACAAGTAGTATAGAATCTTTTTTGATCTTTGACTCTGTGCTGCCTATCTCATCAATGTTGTTGCTATTAATATCTGTCCTTTAACACTGGATGTTGGGATCTTAGTAATGTTGCTGATAATAGGATTTTCAGCAAAACTTCCATATCCCTTGAAGATATGGTAGTTTATATTACTATATCGATAACAGTTTTGCCTGTGGAGATTTGACTAGTTTTAGGTGTTTGGAAGCAAAACAGATTTCTTCATGTTTTGCATCCCAACCTGAAAAGACATGGGGTTTATTAATTTTAAAATTTCCTAAGGAAAAGTTATTCAAATATTTTAAAATGTGTTTGTTTCATGCATGACATGCCACATTGGTGATGTGATTGGAGCTTGCAGAGTTGGTTGTTTAGAAGTGCAGTAGAGAGAAAGCAATTGGCCCTCATTCTCTGGACAGACTTTTGATGGAAAGAATTTCTCTGATAGGTGTTTGACTGGTTATCTAAACGTTGCTGTTAAGTAGTCTTACTTAAGATGCTCATAAGGTCTAGGAAGCAGAGAATATTAGTTATACCTTTATCAACTCATCAGTGACTTGTTTGATGGTGTTTAAGATAATTTAATAATGGGGTTTGACAGGATTTGTCTGATTTCCAAAAAAGCAAAGTTCGAATTCAGAAAAGATCAACTCTAATGAAGTCCTTTCTAAATAAGGGAAAAGGAAAGATGGTTTGCTTTTGAAGTCATCTTTTACATAATTATTTCCCTTTATTTAAAAGATTAAAGTGAGATCAAGAGATAAAACCTTTCAAATTTGAATTTTATGGATGAGAAAATAGGTACTCAAAATTTAGGCAGTGATTAGTGTACTGGGATATTTGAGAGAGAATTATGTCCTTACATAGATCACTTTTTCACTTTACGAATGCAGGAAGAAAAGAGATGTTTAGATGTAAGGAAATTTGGAAAATGTTGCCTAGGATATTTGATTCCTACTGCTTTGGAAAGCATTTTGGAGCAATACCAAAAGGAAACTAACTAACCAAGTGTGATATGTTGCTCTGAAAATCTTTGCGAAATGAGGGCCTCTTGCTGAATTTTACAAGTAGGTTATTGCATCTATGATTAAACTTTTTTAAATAAATTGCTTATACATGTTTATTTGACATATATAATCTTCATAATTGGCCAGTACACCTTGAGATGTATTAATGGCGATACATCTTGAGGTGCTTTGTTACCTTAGCACATTTCAAAACTGGCATTTTGTATTCAGATTGTTTTATATTTCAATGTATTATGTGGAGAGTGACTTTTCATTAATAAACTACAAAGAAATGGGTTATAAGGAATATTCATGAACATGCTCTATAGAAATATAATAAAAATTCATTGATGCAAAGTCCTTTTTTAAAAATAATTTTCAATCTTTTTGATAAGCTGGACGGAAGCATCTGTCTTTTACTATGAAGAAAACATTTTTGAAGTGAACTGACAACATAAGGCAAATACTGGGTAAAAATTTAAGCATCTCCAAAATCATTTTATTAACCCATTTGCATGCAAATACTAGGGAATGGTTCTTCAATATGTAGCTAGTTCTTGTGGTGGTTAATAGTTCTTCGTGTATTTGAAAGTAACAAAACTGCATTTGTGTTGAACTCTTAAGACCAATTAATCAGGTCAAATTGCTCTTAAGACCAATAAATTAGGTCAGTTGCTCCTAACAAAGGCAAATTCATCAGATTTAATTTCTACCCTTTTCTAATATAAATTTTTAGAAATTTTGTTTCTCAGATGTGAGGCAAATAGGTTGATCTATTTGTTTATTCTTTGACAGAGAGACTGACTAGAGTTAGACAGCTTTTTAATACCCCTTCCAGTCAAAAAGTAACATTGTTATATTAGTATTTAGTAGTTTTAAAGTCTGATGACATAAGAACAGTAACAATTTGTTAATATTCAAAAGATTGAAATTGAAAAAAAGGGGTCCTGCATTCTGCTGTCCTAGAATTTTTTTTTGTGTTGAAATCTTCTTTTCCATATTGTCATTATTGCTTCTTTATCCCATGACATTAATTTTCTGGTGAGGTGACCCTGAATTTAGTCATTTTCGTCAGTAATTTTAGATTTAAGTAACTTATCATGCTTGTTTTAAAGTCTCTCTCAGCTCACCCGTGAAGAAACAAATTTTTTTTCATTTTTTTCTTCAAAAATCAGCAAGTATTGCTGAATCTAACAAGTATCAGCATTCAGGTTTAACCGTGTTATTTGATTGAAATAAATCAAACCATGGAAATAATGGGCACTGTGTCTGCTCAAGAGTAAAATTACCCAATGAATGATTATGTCAACTGGATGTCTTTTATATCAATTGATGACTTTTTAAAAAATCTGTATTTTAAATAAAATATGGAGAGAACAGTATTGGTCCCTACAACATTCCAATAGCTTTGTCATGACAGCCATGTCATATGAAATAACTTACTCTGAATGGCTAATAATTCAGTGGAGATGAATTCTAAAGATTTTTATTTGCACTTAAAATGTTAAAGTAGTATTGTTCATTTGATCAATGTTTGAATACTACTCAGTATTGAAAACTTTAACTGCATTCTGAAAGGTCATTGCGCCGATTGGCTTACCTAAGATGTCATTTAGCTTCCTTTTCTCATGATTTACATAAATGTTGTTACCTTAAATGCAGAAAGATGTGATATTCTTTGGAGGATAAAAAACCTAAGTGAATGAAGCTAGACACAAAAGGCTACATATTATATGATTTCATTTATATGAAATATGCAGAATAGGTAAATTCATAGAGATAAATCAGATTCATGGTTGCTGGGGGAATGGGAGTGACTGCTTCATGGGTATGGGGTTTTCTTTTGGATTGATGAAAATATTGTAGAACAAGATAGTGGGGATAGTTGCACATTGTGAATGTGCCAAAATGCCAGTGAATTGTATACTTTAAAATGGTGTATTTGATGTGTATTTTATTACAATTAAAAAGAAAAGAATTTGATATTTGCAATCATTACCAAAGCCAAAAACTAGTGTTCTCAACGTTTGTGAAATGCCCAAACCGTGGTTTAGAATTAATTTATAGCATTAGTAACATGACAAATCTATTCAGCTTAAAGTTCTAGTAAAATTTGTGAATCCCATCATAGAAGTACTCCTGACAGCAGCAGAAATAAAGCTGTAATTCATCAAAATTTCCTTATATTTAAAACTTCTGTGACTGAGTGATTGACTTCTGTGTCAATGTTTATTTTTTATCTTTTGAAATTTATTATGATTCCTTGTGGCACATCCCAATCACGCTTTTTAAAGATGTGTTTTTAAAACCATGCTTTGAAAAAAATTTGTATAATTTTCAAGGTTTTTTTTTATAGTTTTATACTTTGTTTCTTTTAAAGAACAAATGCAACTTGTTGTATTAGAGTAAGACTAAATAAATTGTACTGATGTGTA	1
ENST00000237289	TNFAIP3	TGCCTTGACCAGGACTTGGGACTTTGCGAAAGGATCGCGGGGCCCGGAGAGGTGTTGGAGAGCACAATGGCTGAACAAGTCCTTCCTCAGGCTTTGTATTTGAGCAATATGCGGAAAGCTGTGAAGATACGGGAGAGAACTCCAGAAGACATTTTTAAACCTACTAATGGGATCATTCATCATTTTAAAACCATGCACCGATACACACTGGAAATGTTCAGAACTTGCCAGTTTTGTCCTCAGTTTCGGGAGATCATCCACAAAGCCCTCATCGACAGAAACATCCAGGCCACCCTGGAAAGCCAGAAGAAACTCAACTGGTGTCGAGAAGTCCGGAAGCTTGTGGCGCTGAAAACGAACGGTGACGGCAATTGCCTCATGCATGCCACTTCTCAGTACATGTGGGGCGTTCAGGACACAGACTTGGTACTGAGGAAGGCGCTGTTCAGCACGCTCAAGGAAACAGACACACGCAACTTTAAATTCCGCTGGCAACTGGAGTCTCTCAAATCTCAGGAATTTGTTGAAACGGGGCTTTGCTATGATACTCGGAACTGGAATGATGAATGGGACAATCTTATCAAAATGGCTTCCACAGACACACCCATGGCCCGAAGTGGACTTCAGTACAACTCACTGGAAGAAATACACATATTTGTCCTTTGCAACATCCTCAGAAGGCCAATCATTGTCATTTCAGACAAAATGCTAAGAAGTTTGGAATCAGGTTCCAATTTCGCCCCTTTGAAAGTGGGTGGAATTTACTTGCCTCTCCACTGGCCTGCCCAGGAATGCTACAGATACCCCATTGTTCTCGGCTATGACAGCCATCATTTTGTACCCTTGGTGACCCTGAAGGACAGTGGGCCTGAAATCCGAGCTGTTCCACTTGTTAACAGAGACCGGGGAAGATTTGAAGACTTAAAAGTTCACTTTTTGACAGATCCTGAAAATGAGATGAAGGAGAAGCTCTTAAAAGAGTACTTAATGGTGATAGAAATCCCCGTCCAAGGCTGGGACCATGGCACAACTCATCTCATCAATGCCGCAAAGTTGGATGAAGCTAACTTACCAAAAGAAATCAATCTGGTAGATGATTACTTTGAACTTGTTCAGCATGAGTACAAGAAATGGCAGGAAAACAGCGAGCAGGGGAGGAGAGAGGGGCACGCCCAGAATCCCATGGAACCTTCCGTGCCCCAGCTTTCTCTCATGGATGTAAAATGTGAAACGCCCAACTGCCCCTTCTTCATGTCTGTGAACACCCAGCCTTTATGCCATGAGTGCTCAGAGAGGCGGCAAAAGAATCAAAACAAACTCCCAAAGCTGAACTCCAAGCCGGGCCCTGAGGGGCTCCCTGGCATGGCGCTCGGGGCCTCTCGGGGAGAAGCCTATGAGCCCTTGGCGTGGAACCCTGAGGAGTCCACTGGGGGGCCTCATTCGGCCCCACCGACAGCACCCAGCCCTTTTCTGTTCAGTGAGACCACTGCCATGAAGTGCAGGAGCCCCGGCTGCCCCTTCACACTGAATGTGCAGCACAACGGATTTTGTGAACGTTGCCACAACGCCCGGCAACTTCACGCCAGCCACGCCCCAGACCACACAAGGCACTTGGATCCCGGGAAGTGCCAAGCCTGCCTCCAGGATGTTACCAGGACATTTAATGGGATCTGCAGTACTTGCTTCAAAAGGACTACAGCAGAGGCCTCCTCCAGCCTCAGCACCAGCCTCCCTCCTTCCTGTCACCAGCGTTCCAAGTCAGATCCCTCGCGGCTCGTCCGGAGCCCCTCCCCGCATTCTTGCCACAGAGCTGGAAACGACGCCCCTGCTGGCTGCCTGTCTCAAGCTGCACGGACTCCTGGGGACAGGACGGGGACGAGCAAGTGCAGAAAAGCCGGCTGCGTGTATTTTGGGACTCCAGAAAACAAGGGCTTTTGCACACTGTGTTTCATCGAGTACAGAGAAAACAAACATTTTGCTGCTGCCTCAGGGAAAGTCAGTCCCACAGCGTCCAGGTTCCAGAACACCATTCCGTGCCTGGGGAGGGAATGCGGCACCCTTGGAAGCACCATGTTTGAAGGATACTGCCAGAAGTGTTTCATTGAAGCTCAGAATCAGAGATTTCATGAGGCCAAAAGGACAGAAGAGCAACTGAGATCGAGCCAGCGCAGAGATGTGCCTCGAACCACACAAAGCACCTCAAGGCCCAAGTGCGCCCGGGCCTCCTGCAAGAACATCCTGGCCTGCCGCAGCGAGGAGCTCTGCATGGAGTGTCAGCATCCCAACCAGAGGATGGGCCCTGGGGCCCACCGGGGTGAGCCTGCCCCCGAAGACCCCCCCAAGCAGCGTTGCCGGGCCCCCGCCTGTGATCATTTTGGCAATGCCAAGTGCAACGGCTACTGCAACGAATGCTTTCAGTTCAAGCAGATGTATGGCTAACCGGAAACAGGTGGGTCACCTCCTGCAAGAAGTGGGGCCTCGAGCTGTCAGTCATCATGGTGCTATCCTCTGAACCCCTCAGCTGCCACTGCAACAGTGGGCTTAAGGGTGTCTGAGCAGGAGAGGAAAGATAAGCTCTTCGTGGTGCCCACGATGCTCAGGTTTGGTAACCCGGGAGTGTTCCCAGGTGGCCTTAGAAAGCAAAGCTTGTAACTGGCAAGGGATGATGTCAGATTCAGCCCAAGGTTCCTCCTCTCCTACCAAGCAGGAGGCCAGGAACTTCTTTGGACTTGGAAGGTGTGCGGGGACTGGCCGAGGCCCCTGCACCCTGCGCATCAGGACTGCTTCATCGTCTTGGCTGAGAAAGGGAAAAGACACACAAGTCGCGTGGGTTGGAGAAGCCAGAGCCATTCCACCTCCCCTCCCCCAGCATCTCTCAGAGATGTGAAGCCAGATCCTCATGGCAGCGAGGCCCTCTGCAAGAAGCTCAAGGAAGCTCAGGGAAAATGGACGTATTCAGAGAGTGTTTGTAGTTCATGGTTTTTCCCTACCTGCCCGGTTCCTTTCCTGAGGACCCGGCAGAAATGCAGAACCATCCATGGACTGTGATTCTGAGGCTGCTGAGACTGAACATGTTCACATTGACAGAAAAACAAGCTGCTCTTTATAATATGCACCTTTTAAAAAATTAGAATATTTTACTGGGAAGACGTGTAACTCTTTGGGTTATTACTGTCTTTACTTCTAAAGAAGTTAGCTTGAACTGAGGAGTAAAAGTGTGTACATATATAATATACCCTTACATTATGTATGAGGGATTTTTTTAAATTATATTGAAATGCTGCCCTAGAAGTACAATAGGAAGGCTAAATAATAATAACCTGTTTTCTGGTTGTTGTTGGGGCATGAGCTTGTGTATACACTGCTTGCATAAACTCAACCAGCTGCCTTTTTAAAGGGAGCTCTAGTCCTTTTTGTGTAATTCACTTTATTTATTTTATTACAAACTTCAAGATTATTTAAGTGAAGATATTTCTTCAGCTCTGGGGAAAATGCCACAGTGTTCTCCTGAGAGAACATCCTTGCTTTGAGTCAGGCTGTGGGCAAGTTCCTGACCACAGGGAGTAAATTGGCCTCTTTGATACACTTTTGCTTGCCTCCCCAGGAAAGAAGGAATTGCATCCAAGGTATACATACATATTCATCGATGTTTCGTGCTTCTCCTTATGAAACTCCAGCTATGTAATAAAAAACTATACTCTGTGTTCTGTTAATGCCTCTGAGTGTCCTACCTCCTTGGAGATGAGATAGGGAAGGAGCAGGGATGAGACTGGCAATGGTCACAGGGAAAGATGTGGCCTTTTGTGATGGTTTTATTTTCTGTTAACACTGTGTCCTGGGGGGGCTGGGAAGTCCCCTGCATCCCATGGTACCCTGGTATTGGGACAGCAAAAGCCAGTAACCATGAGTATGAGGAAATCTCTTTCTGTTGCTGGCTTACAGTTTCTCTGTGTGCTTTGTGGTTGCTGTCATATTTGCTCTAGAAGAAAAAAAAAAAAGGAGGGGAAATGCATTTTCCCCAGAGATAAAGGCTGCCATTTTGGGGGTCTGTACTTATGGCCTGAAAATATTTGTGATCCATAACTCTACACAGCCTTTACTCATACTATTAGGCACACTTTCCCCTTAGAGCCCCCTAAGTTTTTCCCAGACGAATCTTTATAATTTCTTTCCAAAGATACCAAATAAACTTCAGTGTTTTCATCTAATTCTCTTAAAGTTGATATCTTAATATTTTGTGTTGATCATTATTTCCATTCTTAATGTGAAAAAAAGTAATTATTTATACTTATTATAAAAAGTATTTGAAATTTGCACATTTAATTGTCCCTAATAGAAAGCCACCTATTCTTTGTTGGATTTCTTCAAGTTTTTCTAAATAAATGTAACTTTTCACAAGAGTCAACATTAAAAAATAAATTATTTAAGAACA	1
ENST00000367976	CCN2	ACACAACAACTCTTCCCCGCTGAGAGGAGACAGCCAGTGCGACTCCACCCTCCAGCTCGACGGCAGCCGCCCCGGCCGACAGCCCCGAGACGACAGCCCGGCGCGTCCCGGTCCCCACCTCCGACCACCGCCAGCGCTCCAGGCCCCGCCGCTCCCCGCTCGCCGCCACCGCGCCCTCCGCTCCGCCCGCAGTGCCAACCATGACCGCCGCCAGTATGGGCCCCGTCCGCGTCGCCTTCGTGGTCCTCCTCGCCCTCTGCAGCCGGCCGGCCGTCGGCCAGAACTGCAGCGGGCCGTGCCGGTGCCCGGACGAGCCGGCGCCGCGCTGCCCGGCGGGCGTGAGCCTCGTGCTGGACGGCTGCGGCTGCTGCCGCGTCTGCGCCAAGCAGCTGGGCGAGCTGTGCACCGAGCGCGACCCATGCGACCCGCACAAGGGCCTATTCTGTCACTTCGGCTCCCCGGCCAACCGCAAGATCGGCGTGTGCACCGCCAAAGATGGTGCTCCCTGCATCTTCGGTGGTACGGTGTACCGCAGCGGAGAGTCCTTCCAGAGCAGCTGCAAGTACCAGTGCACGTGCCTGGACGGGGCGGTGGGCTGCATGCCCCTGTGCAGCATGGACGTTCGTCTGCCCAGCCCTGACTGCCCCTTCCCGAGGAGGGTCAAGCTGCCCGGGAAATGCTGCGAGGAGTGGGTGTGTGACGAGCCCAAGGACCAAACCGTGGTTGGGCCTGCCCTCGCGGCTTACCGACTGGAAGACACGTTTGGCCCAGACCCAACTATGATTAGAGCCAACTGCCTGGTCCAGACCACAGAGTGGAGCGCCTGTTCCAAGACCTGTGGGATGGGCATCTCCACCCGGGTTACCAATGACAACGCCTCCTGCAGGCTAGAGAAGCAGAGCCGCCTGTGCATGGTCAGGCCTTGCGAAGCTGACCTGGAAGAGAACATTAAGAAGGGCAAAAAGTGCATCCGTACTCCCAAAATCTCCAAGCCTATCAAGTTTGAGCTTTCTGGCTGCACCAGCATGAAGACATACCGAGCTAAATTCTGTGGAGTATGTACCGACGGCCGATGCTGCACCCCCCACAGAACCACCACCCTGCCGGTGGAGTTCAAGTGCCCTGACGGCGAGGTCATGAAGAAGAACATGATGTTCATCAAGACCTGTGCCTGCCATTACAACTGTCCCGGAGACAATGACATCTTTGAATCGCTGTACTACAGGAAGATGTACGGAGACATGGCATGAAGCCAGAGAGTGAGAGACATTAACTCATTAGACTGGAACTTGAACTGATTCACATCTCATTTTTCCGTAAAAATGATTTCAGTAGCACAAGTTATTTAAATCTGTTTTTCTAACTGGGGGAAAAGATTCCCACCCAATTCAAAACATTGTGCCATGTCAAACAAATAGTCTATCAACCCCAGACACTGGTTTGAAGAATGTTAAGACTTGACAGTGGAACTACATTAGTACACAGCACCAGAATGTATATTAAGGTGTGGCTTTAGGAGCAGTGGGAGGGTACCAGCAGAAAGGTTAGTATCATCAGATAGCATCTTATACGAGTAATATGCCTGCTATTTGAAGTGTAATTGAGAAGGAAAATTTTAGCGTGCTCACTGACCTGCCTGTAGCCCCAGTGACAGCTAGGATGTGCATTCTCCAGCCATCAAGAGACTGAGTCAAGTTGTTCCTTAAGTCAGAACAGCAGACTCAGCTCTGACATTCTGATTCGAATGACACTGTTCAGGAATCGGAATCCTGTCGATTAGACTGGACAGCTTGTGGCAAGTGAATTTGCCTGTAACAAGCCAGATTTTTTAAAATTTATATTGTAAATATTGTGTGTGTGTGTGTGTGTGTATATATATATATATGTACAGTTATCTAAGTTAATTTAAAGTTGTTTGTGCCTTTTTATTTTTGTTTTTAATGCTTTGATATTTCAATGTTAGCCTCAATTTCTGAACACCATAGGTAGAATGTAAAGCTTGTCTGATCGTTCAAAGCATGAAATGGATACTTATATGGAAATTCTGCTCAGATAGAATGACAGTCCGTCAAAACAGATTGTTTGCAAAGGGGAGGCATCAGTGTCCTTGGCAGGCTGATTTCTAGGTAGGAAATGTGGTAGCCTCACTTTTAATGAACAAATGGCCTTTATTAAAAACTGAGTGACTCTATATAGCTGATCAGTTTTTTCACCTGGAAGCATTTGTTTCTACTTTGATATGACTGTTTTTCGGACAGTTTATTTGTTGAGAGTGTGACCAAAAGTTACATGTTTGCACCTTTCTAGTTGAAAATAAAGTGTATATTTTTTCTATAAA	1
ENST00000237353	PMFBP1	ATTTCCATGATGCACCTCTGTGCATGAAGACTTCAGAGGGTACTCAATGCAGGAAATCAGAATTCAGCTCCATAAAACATTCCAGATTCCACATATCACCAACATTCTTTCTTCCTCTTGGCTTATATTAGGGATAGGGGATGTGGTTTGTTACAAAGGATGAGTATTTTGATAGCTTCTCATTCCTTGAACTATTCTGCAGGTTTATAACAAAGCTCAGAAAATACTAAAGGTTAAAGGAGAATTGAGAGCTGCCAAGGAAATGAAAGATGAGGCGGGGGAGAGAGACAGAGAAGTGAGCAGCCTGAACAGCAAGCTGTTAAGCCTGCAACTTGACATCAAGAATCTGCACGATGTCTGCAAGAGACAGAGGAAGACCTTGCAGGACAATCAGCTCTGCATGGAGGAGGCAATGAACAGCAGCCACGACAAGAAGCAAGCACAGGCATTAGCATTCGAGGAGTCAGAGGTGGAATTTGGGTCCAGTAAACAGTGTCATCTGAGACAACTCCAGCAACTGAAGAAAAAATTGCTGGTCCTTCAACAAGAACTGGAGTTTCACACAGAGGAGTTGCAGACTTCTTACTATTCTCTCCGCCAGTATCAGTCCATCCTAGAGAAGCAGACTTCCGACCTGGTTCTTCTGCACCATCACTGCAAACTGAAAGAAGATGAGGTGATTCTCTATGAGGAGGAAATGGGAAATCACAACGAGAACACAGGGGAGAAGCTCCATTTGGCGCAGGAGCAACTCGCCTTGGCCGGGGACAAGATCGCCTCTCTAGAGAGGAGCTTAAACCTCTACAGGGATAAATACCAGTCTTCCCTGAGCAACATCGAGTTACTAGAATGCCAAGTGAAGATGTTGCAGGGGGAACTCGGCGGGATCATGGGTCAGGAGCCTGAGAACAAGGGTGATCATTCAAAGGTACGGATATACACTTCTCCTTGCATGATTCAAGAGCATCAGGAGACTCAGAAACGACTGTCTGAAGTCTGGCAAAAGGTCTCTCAACAGGATGATCTCATTCAAGAACTTCGAAATAAGCTGGCCTGCAGTAACGCTTTGGTTCTGGAGCGTGAAAAGGCTTTGATAAAACTACAAGCCGATTTTGCTTCCTGTACAGCCACCCACAGATACCCTCCTAGCTCCTCAGAAGAGTGTGAAGACATCAAAAAGATACTGAAGCACTTGCAGGAGCAGAAAGACAGCCAGTGCCTGCATGTGGAGGAGTACCAGAACCTGGTGAAGGATCTGCGCGTGGAACTAGAGGCCGTGTCGGAACAGAAGAGAAACATCATGAAGGACATGATGAAGCTGGAGCTGGACCTGCACGGACTGCGGGAGGAGACATCTGCCCACATTGAGAGGAAGGATAAGGACATCACCATCCTGCAGTGCCGGCTGCAGGAGCTGCAGCTGGAGTTCACCGAGACCCAAAAGCTCACTTTGAAGAAAGACAAGTTCCTCCAAGAGAAAGATGAGATGCTGCAAGAGCTGGAGAAGAAACTGACACAGGTTCAGAACAGCCTCCTGAAAAAGGAGAAGGAGCTGGAGAAGCAGCAGTGCATGGCCACAGAACTTGAAATGACAGTCAAGGAGGCTAAGCAGGACAAGTCCAAGGAGGCGGAGTGCAAGGCCCTGCAGGCTGAGGTCCAGAAGCTGAAGAACAGTCTCGAAGAGGCCAAGCAGCAGGAGAGGCTGGCTGCTCAGCAAGCAGCCCAGTGCAAAGAAGAGGCTGCACTGGCAGGCTGTCACCTGGAGGACACCCAGAGGAAACTGCAGAAGGGTCTCCTCCTGGACAAGCAGAAGGCAGACACCATCCAGGAACTACAGAGAGAACTTCAGATGCTGCAGAAGGAGTCCTCGATGGCTGAGAAGGAACAAACCTCCAACAGAAAACGGGTGGAGGAGCTGTCATTAGAACTCTCTGAAGCCCTGAGGAAGCTTGAAAATTCAGACAAGGAAAAGAGGCAGCTTCAGAAGACAGTGGCTGAGCAGGATATGAAAATGAATGACATGCTTGATCGTATCAAGCACCAGCACAGGGAGCAAGGCTCCATCAAATGCAAGTTAGAAGAAGATCTTCAGGAGGCCACAAAGCTTCTGGAGGACAAACGGGAGCAGTTGAAGAAGAGCAAAGAGCATGAGAAGCTGATGGAGGGAGAACTTGAAGCTTTGCGGCAGGAATTTAAAAAGAAAGACAAGACGTTGAAAGAGAATTCCAGAAAGTTGGAGGAAGAAAATGAGAATCTCCGAGCAGAGCTACAGTGTTGTTCTACACAACTGGAATCCTCTCTCAACAAATACAACACCAGCCAGCAAGTCATCCAAGACTTGAATAAAGAGATAGCCCTTCAGAAGGAGTCCTTAATGAGCCTGCAGGCCCAGCTGGACAAAGCTCTGCAGAAGGAGAAGCACTATCTCCAGACTACCATCACCAAAGAAGCCTATGATGCATTATCCCGGAAGTCAGCCGCCTGCCAGGATGACCTGACACAAGCCCTCGAGAAGCTCAATCACGTGACCTCAGAGACAAAGAGCCTGCAGCAAAGCTTGACACAGACCCAAGAGAAGAAAGCTCAGCTGGAAGAGGAAATCATTGCTTATGAGGAAAGGATGAAAAAGCTCAATACGGAATTAAGAAAACTGCGGGGCTTCCACCAGGAGAGTGAGCTGGAGGTGCACGCCTTTGACAAGAAGCTAGAGGAGATGAGCTGCCAGGTGCTGCAGTGGCAGAAGCAACACCAGAATGACCTCAAGATGCTGGCAGCCAAAGAGGAGCAGCTCAGGGAGTTCCAGGAGGAGATGGCCGCCTTAAAAGAGAACCTCCTTGAGGACGATAAGGAGCCCTGCTGCCTGCCCCAGTGGTCTGTGCCCAAAGACACCTGTAGGCTCTACCGAGGGAATGATCAGATTATGACCAACTTGGAGCAATGGGCAAAACAGCAGAAGGTCGCCAATGAGAAACTAGGAAACCAGCTCCGAGAGCAGGTGAAATACATTGCCAAGCTGAGTGGCGAAAAGGACCACCTCCACAGTGTAATGGTCCACTTGCAGCAGGAAAACAAGAAGCTGAAGAAGGAGATAGAAGAGAAGAAGATGAAAGCCGAGAACACAAGGCTATGCACCAAAGCCCTAGGCCCGAGCAGAACGGAGTCCACACAGAGGGAGAAAGTGTGCGGCACCTTGGGCTGGAAGGGGTTGCCCCAGGATATGGGTCAAAGAATGGACCTCACCAAGTACATCGGGATGCCCCACTGCCCGGGTTCCTCATACTGCTAGAATCCACATCTAGCCCTGAGCAGCATTTCCACGGGTGTTTCTTCAGAGGACAGTGAGTTCCCAGCCCTCCCTCTCTCTTGACCTGGATCAGCTCTTACAGGAGTATATCACGGTCCCAGCCTATTTTGCAAGACACTAACTTTTGTTGAGTTTTGTCCACTTCCTGCCATGGAGTGAGCTTTAGAACCATACTACCATCTCCAGGCCCAAACTCTGAAATAAAGACATGAGCATGAGCACA	1
ENST00000237596	PKD2	AGGCGGCGGCGGGCGCCGGGAAGAAAGGAACATGGCTCCTGAGGCGCACAGCGCCGAGCGCGGCGCCGCGCACCCGCGCGCCGGACGCCAGTGACCGCGATGGTGAACTCCAGTCGCGTGCAGCCTCAGCAGCCCGGGGACGCCAAGCGGCCGCCCGCGCCCCGCGCGCCGGACCCGGGCCGGCTGATGGCTGGCTGCGCGGCCGTGGGCGCCAGCCTCGCCGCCCCGGGCGGCCTCTGCGAGCAGCGGGGCCTGGAGATCGAGATGCAGCGCATCCGGCAGGCGGCCGCGCGGGACCCCCCGGCCGGAGCCGCGGCCTCCCCTTCTCCTCCGCTCTCGTCGTGCTCCCGGCAGGCGTGGAGCCGCGATAACCCCGGCTTCGAGGCCGAGGAGGAGGAGGAGGAGGTGGAAGGGGAAGAAGGCGGAATGGTGGTGGAGATGGACGTAGAGTGGCGCCCGGGCAGCCGGAGGTCGGCCGCCTCCTCGGCCGTGAGCTCCGTGGGCGCGCGGAGCCGGGGGCTTGGGGGCTACCACGGCGCGGGCCACCCGAGCGGGAGGCGGCGCCGGCGAGAGGACCAGGGCCCGCCGTGCCCCAGCCCAGTCGGCGGCGGGGACCCGCTGCATCGCCACCTCCCCCTGGAAGGGCAGCCGCCCCGAGTGGCCTGGGCGGAGAGGCTGGTTCGCGGGCTGCGAGGTCTCTGGGGAACAAGACTCATGGAGGAAAGCAGCACTAACCGAGAGAAATACCTTAAAAGTGTTTTACGGGAACTGGTCACATACCTCCTTTTTCTCATAGTCTTGTGCATCTTGACCTACGGCATGATGAGCTCCAATGTGTACTACTACACCCGGATGATGTCACAGCTCTTCCTAGACACCCCCGTGTCCAAAACGGAGAAAACTAACTTTAAAACTCTGTCTTCCATGGAAGACTTCTGGAAGTTCACAGAAGGCTCCTTATTGGATGGGCTGTACTGGAAGATGCAGCCCAGCAACCAGACTGAAGCTGACAACCGAAGTTTCATCTTCTATGAGAACCTGCTGTTAGGGGTTCCACGAATACGGCAACTCCGAGTCAGAAATGGATCCTGCTCTATCCCCCAGGACTTGAGAGATGAAATTAAAGAGTGCTATGATGTCTACTCTGTCAGTAGTGAAGATAGGGCTCCCTTTGGGCCCCGAAATGGAACCGCTTGGATCTACACAAGTGAAAAAGACTTGAATGGTAGTAGCCACTGGGGAATCATTGCAACTTATAGTGGAGCTGGCTATTATCTGGATTTGTCAAGAACAAGAGAGGAAACAGCTGCACAAGTTGCTAGCCTCAAGAAAAATGTCTGGCTGGACCGAGGAACCAGGGCAACTTTTATTGACTTCTCAGTGTACAACGCCAACATTAACCTGTTCTGTGTGGTCAGGTTATTGGTTGAATTCCCAGCAACAGGTGGTGTGATTCCATCTTGGCAATTTCAGCCTTTAAAGCTGATCCGATATGTCACAACTTTTGATTTCTTCCTGGCAGCCTGTGAGATTATCTTTTGTTTCTTTATCTTTTACTATGTGGTGGAAGAGATATTGGAAATTCGCATTCACAAACTACACTATTTCAGGAGTTTCTGGAATTGTCTGGATGTTGTGATCGTTGTGCTGTCAGTGGTAGCTATAGGAATTAACATATACAGAACATCAAATGTGGAGGTGCTACTACAGTTTCTGGAAGATCAAAATACTTTCCCCAACTTTGAGCATCTGGCATATTGGCAGATACAGTTCAACAATATAGCTGCTGTCACAGTATTTTTTGTCTGGATTAAGCTCTTCAAATTCATCAATTTTAACAGGACCATGAGCCAGCTCTCGACAACCATGTCTCGATGTGCCAAAGACCTGTTTGGCTTTGCTATTATGTTCTTCATTATTTTCCTAGCGTATGCTCAGTTGGCATACCTTGTCTTTGGCACTCAGGTCGATGACTTCAGTACTTTCCAAGAGTGTATCTTCACTCAATTCCGTATCATTTTGGGCGATATCAACTTTGCAGAGATTGAGGAAGCTAATCGAGTTTTGGGACCAATTTATTTCACTACATTTGTGTTCTTTATGTTCTTCATTCTTTTGAATATGTTTTTGGCTATCATCAATGATACTTACTCTGAAGTGAAATCTGACTTGGCACAGCAGAAAGCTGAAATGGAACTCTCAGATCTTATCAGAAAGGGCTACCATAAAGCTTTGGTCAAACTAAAACTGAAAAAAAATACCGTGGATGACATTTCAGAGAGTCTGCGGCAAGGAGGAGGCAAGTTAAACTTTGACGAACTTCGACAAGATCTCAAAGGGAAGGGCCATACTGATGCAGAGATTGAGGCAATATTCACAAAGTACGACCAAGATGGAGACCAAGAACTGACCGAACATGAACATCAGCAGATGAGAGACGACTTGGAGAAAGAGAGGGAGGACCTGGATTTGGATCACAGTTCTTTACCACGTCCCATGAGCAGCCGAAGTTTCCCTCGAAGCCTGGATGACTCTGAGGAGGATGACGATGAAGATAGCGGACATAGCTCCAGAAGGAGGGGAAGCATTTCTAGTGGCGTTTCTTACGAAGAGTTTCAAGTCCTGGTGAGACGAGTGGACCGGATGGAGCATTCCATCGGCAGCATAGTGTCCAAGATTGACGCCGTGATCGTGAAGCTAGAGATTATGGAGCGAGCCAAACTGAAGAGGAGGGAGGTGCTGGGAAGGCTGTTGGATGGGGTGGCCGAGGATGAAAGGCTGGGTCGTGACAGTGAAATCCATAGGGAACAGATGGAACGGCTAGTACGTGAAGAGTTGGAACGCTGGGAATCCGATGATGCAGCTTCCCAGATCAGTCATGGTTTAGGCACGCCAGTGGGACTAAATGGTCAACCTCGCCCCAGAAGCTCCCGCCCATCTTCCTCCCAATCTACAGAAGGCATGGAAGGTGCAGGTGGAAATGGGAGTTCTAATGTCCACGTATGATATGTGTGTTTCAGTATGTGTGTTTCTAATAAGTGAGGAAGTGGCTGTCCTGAATTGCTGTAACAAGCACACTATTTATATGCCCTGACCACCATAGGATGCTAGTCTTTGTGACCGATTGCTAATCTTCTGCACTTTAATTTATTTTATATAAACTTTACCCATGGTTCAAAGATTTTTTTTTCTTTTTCTCATATAAGAAATCTAGGTGTAAATATTGAGTACAGAAAAAAAATCTTCATGATGTGTATTGAGCGGTACGCCCAGTTGCCACCATGACTGAGTCTTCTCAGTTGACAATGAAGTAGCCTTTTAAAGCTAGAAAACTGTCAAAGGGCTTCTGAGTTTCATTTCCAGTCACAAAAATCAGTATTGTTATTTTTTTCCAAGAGTGTGAAGGAAAATGGGGCATTCCTTTCCACTCTGGCATAGTTCATGAGCTTAATACATAGCTTTCTTTTAAGAAAGGAGCCTTTTTTTTCAACTAGCTTCCTGGGGTAAACTTTTCTAAAAGATAAAATGGAAAGGAACTCCAAACTATGATAGAATCTGTGTGAATGGTTAAGATGAATGTTAAATACTATGCTTTTTTGTAAGTTGATCGTATCTGATGTCTGTGGGACTAACTGTATCACTTAATTTTTACCTTATTTTGGCTCTAATTTGAATAAGCTGAGTAAAACCACCAAAGATCAGTTATAGGATAAAATGGCATCTCTAACCATAACACAGGAGAATTGGAAGGAGCCCTAAGTTGTCACTCAGTTTAATTTCTTTTAATGGTTAGTTTAGCCTAAAGATTTATCTGCATATTCTTTTTCCCATGTGGCTCTACTCATTTGCAACTGAATTTAATGTTATAACTCATCTAGTGAGACCAACTTACTAAATTTTTAGTATGCACTGAAAGTTTTTATCCAACAATTATGTTCATTTTAAGCAAAATTTTAAGAAAGTTTTGAAATTCATAAAGCATTTGGTTTTAAACTATTTTAAGAATATAGTACTCGGTCAGGTATGACGGCTCACGCCTGTAATCCCAGCACTTTGGGAGGCCGAAACAGGCGAATCACTTGAGCCCAGGAGTTCAAGACCAACATGGGCAATGTGGCGAAACTCCATCTCTACAAAAAATGCAAAAATAAAAAATATAGTACTCAAGTATTCTTGATCCTGTGTTTCAAAACTAGAATTTGTAATGCAAATGGAGCTCAGTCTAATAAAAAAGAGGTTTTGGTATTAAAAGTTCATACATTAGACAGTATCAGCCAAAATTTGAGTTAGCAACACTGTTTTCTTTACGAGAGGGTCTCACCCAAATTTATGGGGAGAAATCTATTTCTCAAAAAAAAAAATCTTCTTTTACAGAAATGTTGAGTAAGGTGACATTTTGAGCGCTAATAAGCAAAAGAGCATGCAGTGCTGTTGAATAACCCTCACTTGGAGAACCAAGAGAATCCTGTCGTTTAATGCTATATTTTAATTTCACAAGTTGTTCATTTAACTGGTAGAATGTCAGTCCAATCTCCAATGAGAACATGAGCAAATAGACCTTTCCAGGTTGAAAGTGAAACATACTGGGTTTCTGTAAGTTTTTCCTCATGGCTTCATCTCTATCTTTACTTTCTCTTGAATATGCTACACAAAGTTCTTTATTACTACATACTAAAGTTTGCATTCCAGGGATATTGACTGTACATATTTATGTATATGTACCATGTTGTTACATGTAAACAAACTTCAATTTGAAGTGCAGCTATTATGTGGTATCCATGTGTATCGACCATGTGCCATATATCAATTATGGTCACTAGAAAGTCTCTTTATGATACTTTTTATTGTACTGTTTTTCATTTCACTTGCAAAATTTTGCAGAATTCCTCCTTTCTACCCATAAATTACATATATTTTTCTTCTTTAGTCATGGAGAACTCCCCCCCTCATCTCTTCCCTATTATCTTTCCCTGTGTACTGGTATTATTAAAAAGACATTACATACGCAAGTCTTTCTCGACAATCAAGAATGTTATTAATGTGTAATACTGAGCACTTTACTTCTTAATAAAAACTTGATATAGTAGCA	1
ENST00000345988	PPL	AGTCCGGGCTCCCCGCGCCGCCGCTCGCTCACCTGCGCTCCCGCCCGCCCCTCGGTGCGCGCCCGGCCCGCCAGCCGCCGCCGCCCGCACCCCGAGCGCCACCATGAACTCGCTCTTCAGGAAGAGAAACAAAGGCAAATACAGCCCCACTGTGCAGACCCGGAGCATCTCTAACAAGGAGCTCTCGGAGCTGATCGAGCAGCTGCAGAAGAATGCCGACCAGGTGGAGAAGAACATCGTGGACACAGAGGCCAAGATGCAGAGTGACCTGGCTCGGCTGCAGGAGGGTCGGCAGCCTGAGCACCGGGACGTGACCCTGCAGAAGGTGTTGGACTCTGAGAAGCTGCTCTATGTGCTAGAGGCGGATGCGGCCATTGCCAAGCACATGAAGCACCCACAGGGGGACATGATCGCCGAGGATATCCGCCAGCTGAAGGAGCGTGTGACCAACCTGCGCGGGAAACACAAGCAGATCTACAGGCTGGCGGTGAAGGAAGTGGATCCACAGGTCAACTGGGCGGCACTGGTGGAGGAGAAGCTGGACAAGCTGAACAACCAGAGCTTTGGGACTGACCTGCCGCTGGTGGACCACCAAGTGGAGGAGCATAACATCTTCCACAATGAGGTCAAGGCCATCGGGCCCCACCTGGCCAAGGACGGGGACAAGGAGCAGAACAGCGAACTCCGGGCCAAGTACCAGAAACTGCTGGCAGCATCACAGGCCCGGCAGCAGCACCTGAGTTCGCTGCAGGACTACATGCAGCGCTGCACCAATGAGCTGTACTGGCTGGACCAGCAGGCCAAGGGCCGCATGCAGTACGACTGGAGTGACCGCAACCTCGACTACCCCAGCCGCCGGCGCCAGTATGAGAATTTCATCAACCGGAACCTGGAGGCCAAAGAGGAGAGAATCAACAAACTGCACAGCGAGGGCGACCAGCTGCTGGCGGCCGAGCACCCCGGGAGGAACTCCATTGAGGCGCACATGGAGGCTGTGCACGCAGACTGGAAGGAGTACCTGAACCTGCTCATCTGCGAGGAGAGCCACCTCAAGTACATGGAGGACTACCACCAGTTTCACGAAGACGTGAAGGACGCTCAGGAGCTGCTGCGCAAGGTGGACTCGGACCTGAACCAGAAGTATGGCCCTGACTTCAAGGACCGGTACCAGATTGAGCTGCTGCTGCGGGAGCTGGATGACCAGGAGAAGGTGCTGGACAAGTATGAGGACGTGGTGCAGGGGCTGCAGAAGCGAGGCCAGCAGGTGGTGCCCCTCAAGTACCGCCGGGAGACTCCGCTCAAGCCCATCCCCGTGGAGGCACTCTGTGACTTTGAGGGGGAGCAGGGCCTGATCTCGCGGGGCTACAGCTACACCCTGCAGAAGAACAACGGGGAGAGCTGGGAGCTCATGGACAGCGCTGGGAACAAGCTGATTGCTCCGGCCGTGTGTTTTGTGATCCCCCCCACAGACCCTGAGGCCCTGGCTCTGGCTGACAGCCTGGGCAGCCAGTACCGGAGCGTGCGGCAGAAGGCAGCTGGGAGCAAACGCACGCTGCAGCAGCGGTATGAGGTGCTGAAGACCGAGAATCCCGGAGATGCCTCTGACCTACAGGGGCGGCAGCTGCTGGCTGGCTTGGACAAGGTGGCCAGCGACCTGGACCGGCAGGAGAAGGCCATCACAGGGATCCTGCGGCCACCACTGGAGCAAGGCCGGGCTGTGCAGGACAGTGCCGAGCGGGCCAAGGACCTCAAGAACATCACCAACGAGCTACTGCGGATTGAACCTGAGAAGACGCGGAGCACGGCTGAGGGCGAAGCCTTCATCCAGGCCCTCCCAGGCAGTGGCACCACACCCCTGCTGAGGACCCGGGTGGAGGACACCAACCGGAAATACGAGCACCTCCTGCAGCTGCTGGACTTGGCCCAGGAGAAGGTTGATGTGGCCAACCGCCTGGAGAAGAGCCTGCAGCAGAGCTGGGAGTTGCTGGCCACACACGAGAACCATCTGAATCAGGATGACACAGTGCCTGAGAGCAGCCGTGTCCTGGACAGCAAGGGGCAGGAGCTGGCGGCCATGGCCTGTGAGTTACAGGCCCAGAAGTCCCTCCTGGGTGAGGTGGAGCAGAACTTGCAGGCGGCCAAGCAGTGCTCGAGCACACTGGCCAGCCGCTTCCAGGAGCACTGTCCGGACCTGGAGCGCCAGGAGGCCGAGGTGCACAAGCTGGGCCAGCGTTTCAACAACCTGCGCCAGCAGGTGGAACGCAGGGCGCAGAGCCTACAGAGCGCCAAGGCAGCCTACGAGCACTTCCACCGCGGCCATGACCACGTGCTGCAGTTCCTAGTCAGCATCCCCAGTTACGAGCCCCAGGAGACAGACAGCCTCAGCCAGATGGAGACCAAGCTGAAGAACCAGAAGAACCTGCTAGATGAGATAGCAAGTAGGGAGCAGGAAGTACAGAAGATCTGTGCCAATTCCCAGCAGTACCAGCAAGCTGTAAAGGACTATGAGTTAGAAGCAGAAAAACTAAGGTCTCTTCTCGACTTGGAGAATGGAAGGAGAAGCCACGTGAGCAAGAGAGCCAGGCTCCAATCTCCTGCCACCAAAGTGAAGGAAGAGGAAGCAGCACTTGCCGCCAAGTTCACTGAAGTTTATGCCATCAACAGACAGAGGCTGCAGAATCTGGAGTTTGCTCTGAATCTCCTCAGACAGCAGCCGGAAGTAGAAGTGACCCATGAGACCCTGCAAAGGAATAGGCCGGACTCTGGAGTGGAGGAGGCGTGGAAGATCAGGAAGGAACTGGATGAGGAGACTGAGCGGAGGCGGCAGCTGGAGAACGAGGTCAAGAGCACCCAGGAAGAAATCTGGACCTTGAGGAATCAGGGGCCTCAGGAATCGGTGGTGAGGAAGGAGGTGCTCAAGAAGGTGCCGGATCCCGTGCTGGAGGAGAGCTTCCAGCAGCTGCAGCGGACGCTGGCAGAGGAGCAGCACAAGAACCAGCTGCTGCAGGAGGAGCTGGAGGCACTGCAGCTGCAGCTGCGTGCCCTGGAGCAGGAGACCAGAGACGGGGGGCAGGAGTACGTGGTCAAGGAGGTCCTGCGCATCGAGCCTGACAGGGCCCAGGCGGATGAGGTCTTGCAGCTGCGGGAGGAGCTGGAGGCACTGAGGCGGCAGAAGGGCGCCCGGGAGGCAGAGGTGCTCCTCCTGCAGCAGCGTGTGGCCGCCCTGGCTGAAGAGAAGAGCCGGGCGCAGGAGAAGGTCACAGAGAAAGAGGTGGTGAAACTGCAGAATGACCCCCAGCTGGAGGCAGAGTACCAGCAGCTGCAGGAGGACCACCAGCGCCAGGACCAGCTCAGGGAGAAGCAGGAGGAGGAGCTGAGCTTCCTCCAGGACAAGCTCAAGAGGCTAGAGAAGGAGCGGGCCATGGCCGAGGGCAAGATCACCGTCAAGGAGGTGCTCAAGGTGGAGAAGGACGCGGCCACCGAGAGGGAGGTCAGCGATCTCACCCGCCAATATGAGGACGAGGCTGCCAAGGCTCGCGCTAGCCAGAGGGAGAAGACGGAGCTGCTCCGAAAGATATGGGCCTTGGAGGAGGAGAACGCCAAAGTGGTGGTGCAGGAGAAGGTGCGGGAGATCGTGCGGCCAGACCCCAAGGCGGAAAGTGAAGTGGCGAACCTCCGCCTGGAGCTTGTGGAGCAGGAGCGAAAGTACCGGGGTGCCGAGGAGCAGCTCCGGAGCTACCAGAGTGAGCTGGAGGCCCTCAGGAGGCGAGGCCCCCAGGTGGAAGTCAAAGAGGTGACTAAGGAAGTCATTAAGTACAAGACTGACCCTGAGATGGAGAAGGAGCTTCAGCGGCTCAGGGAGGAGATCGTGGACAAGACCAGACTGATCGAAAGGTGTGATTTAGAGATCTACCAGCTGAAAAAGGAAATCCAGGCCCTGAAAGACACCAAACCCCAGGTCCAGACCAAAGAGGTGGTCCAGGAGATCCTCCAATTCCAAGAAGACCCTCAAACCAAGGAGGAGGTGGCGTCTCTGAGGGCAAAGCTCTCAGAGGAGCAGAAGAAACAAGTGGATCTGGAGAGGGAAAGAGCTTCCCAGGAAGAGCAGATCGCCCGGAAAGAGGAGGAGCTCTCGCGGGTGAAGGAAAGGGTGGTGCAGCAGGAGGTGGTCAGGTATGAGGAGGAGCCAGGCCTGCGGGCCGAGGCGAGCGCCTTTGCCGAGAGCATCGATGTGGAGCTGCGGCAGATTGACAAGCTGCGGGCAGAGCTGCGGCGGCTGCAGCGCCGGCGCACCGAGCTTGAGCGGCAGCTGGAGGAGCTAGAGCGCGAGCGGCAGGCCCGCAGGGAGGCCGAGCGCGAGGTACAGCGGTTGCAGCAGCGGCTGGCAGCGCTGGAGCAGGAAGAAGCTGAGGCCCGTGAGAAGGTAACCCATACGCAGAAGGTGGTGCTGCAGCAGGACCCGCAGCAGGCGCGAGAGCATGCCCTGCTCCGACTCCAGCTGGAAGAAGAGCAGCACCGGCGGCAGCTCCTGGAGGGGGAGCTCGAGACCCTCCGGAGGAAACTGGCTGCACTGGAGAAGGCGGAGGTCAAGGAGAAGGTGGTGCTCTCCGAGAGTGTCCAGGTGGAGAAGGGCGACACCGAGCAAGAGATCCAGAGGCTCAAGAGCAGCCTGGAGGAGGAGAGCCGCAGCAAGCGCGAGCTGGACGTCGAGGTGAGCCGGCTGGAAGCCAGGCTTTCGGAGCTGGAATTCCATAACTCCAAGTCATCCAAGGAACTAGACTTTCTGAGGGAAGAGAACCACAAATTACAGCTGGAGAGGCAAAACCTGCAGCTGGAGACCCGAAGGCTCCAATCGGAAATCAACATGGCAGCGACGGAAACACGAGACCTGCGGAACATGACCGTGGCGGACTCTGGGACCAACCATGACTCCAGACTGTGGTCCCTGGAGAGGGAACTGGATGACCTCAAGAGGCTCTCCAAGGACAAAGACCTCGAGATCGACGAGCTGCAGAAGCGCCTGGGCTCCGTGGCCGTCAAGCGGGAGCAGCGGGAGAACCACCTGCGGCGCTCCATCGTAGTCATCCACCCTGACACAGGCCGCGAGCTGTCCCCGGAGGAAGCCCACCGTGCCGGGCTCATTGACTGGAACATGTTCGTGAAACTCAGAAGCCAGGAGTGCGACTGGGAGGAGATCTCAGTGAAGGGTCCCAATGGGGAGTCCTCAGTGATACACGACAGGAAGTCTGGCAAGAAGTTCTCCATCGAAGAGGCCCTGCAGAGTGGCAGGCTGACCCCTGCTCAGTATGACCGCTATGTCAACAAGGATATGTCCATCCAGGAGCTGGCGGTCTTGGTATCTGGGCAGAAGTAGGCACAGCTCTTGCAACTCTTCGTAACGGCAGACGCTGGCCCTCTCCTACGACGCAGTGACCTCCTTGGTGTCGTCCTCTCCCTTGCCCTGGTGCAGGCCAAGCATTTTATACATACCCTCGCTGCCAGGCTGCTCAGAGTCCCGCCCACATATGAGACAGGCACTGGCTGAAGACAGGCAACTCTCGTCCCAACCATCATTCACCCTGAGTGACGTACTTCATCCTCCAATGACTGGACAACTGCGATGCCTTTTCCTCCCTTTTCCTGTACACTCCCAGCAACAAACTCCTCATGATAACTGCACACAATCTGAAAACCACTGAAGGACAAGCCAACCACAGCAGCCAAGCCCACTCCTTGCAGCATGGGTACTGGTGGCACACCAGACAGTGACACTGCCCCACAAAGGCCTGGGCCCGTGGGGGCTGCTGCCTGGCATGACATCTCTCCAGATTTCTGGCTTAAAACCAACTTTCCATCCGAGAAGCCTCCTCAGTAGTTACTCTGCTCATGAGACAGATCTGGGCTCCAAGCCAGGAAAGGTGAACAGAAACCACAAGTGTCCAGCCCTCGGTGCTGGAGTGGACGTTAATTGTCAGCCACCAGACTGTCCCGGCACCTACAGAGAATGTTTCACAGTTCTGGCATTTAAATCCTTTGATAGTGGATTGTGCTGCTGTTAGCCTTAGTTTCAGTGCTTTACAAGTCTCGCTTATTATCTCACTGGTATTTAGGTATACAAAACAGTTGATTATTCACCACGCCAATATCTGGGTCTCTGTATCTCATGTAGAACATAAGAAAATGGGAACTAATAGGGAAATTTATTTATAGCATGAAAATAAACCTGGTGGCTGGAGTCTGCTTGTACGGTC	1
ENST00000281405	WDR35	AGGGCGACGGGAGCTTTCCGGAGCTGCTGGTACTCCCGATTGGAGACGTAGAACCGTTACTTGTCGAGGGCCTTAGCGGCCGCCGTGACCCTCTCGGGGATCCCACGATGTTCTTCTACCTGAGCAAGAAAATTTCCATTCCCAATAACGTGAAGCTGCAGTGTGTATCCTGGAACAAGGAACAAGGGTTCATAGCATGCGGTGGTGAAGATGGATTACTGAAAGTTTTGAAATTAGAGACGCAGACAGATGATGCAAAATTGAGGGGCCTTGCAGCCCCCAGTAACCTTTCTATGAATCAGACTCTTGAAGGTCATAGTGGTTCTGTTCAAGTTGTAACATGGAATGAGCAGTATCAGAAGTTGACTACCAGTGATGAAAACGGGCTTATCATTGTGTGGATGTTATATAAAGGCTCTTGGATTGAGGAGATGATCAACAATCGAAATAAATCAGTTGTTCGCAGTATGAGCTGGAATGCTGACGGACAGAAGATCTGCATTGTATATGAAGATGGGGCTGTGATAGTTGGTTCAGTGGATGGCAATCGTATTTGGGGAAAAGACCTGAAGGGTATACAGCTATCCCATGTAACATGGTCTGCGGACAGTAAAGTCTTACTTTTTGGAATGGCAAATGGGGAAATACACATTTACGATAATCAAGGAAATTTTATGATAAAAATGAAACTGAGTTGTTTGGTGAATGTCACTGGAGCTATCAGCATTGCTGGAATTCATTGGTACCATGGCACAGAAGGCTACGTGGAGCCTGATTGCCCTTGCCTTGCTGTTTGCTTTGATAATGGAAGATGCCAAATAATGAGACATGAGAATGACCAAAATCCCGTTTTGATTGACACTGGCATGTACGTAGTAGGCATCCAGTGGAACCACATGGGCAGCGTGTTAGCTGTGGCAGGCTTCCAGAAGGCAGCCATGCAGGACAAAGATGTGAACATTGTGCAGTTTTACACTCCGTTTGGTGAGCATCTGGGTACTTTGAAAGTTCCTGGAAAGGAAATATCTGCACTATCTTGGGAAGGAGGTGGACTGAAAATTGCACTAGCTGTTGATTCCTTTATATATTTTGCAAACATTCGACCTAATTATAAGTGGGGTTATTGCTCAAACACTGTAGTTTATGCATATACCAGACCTGATCGTCCAGAATATTGTGTTGTCTTCTGGGATACGAAAAACAATGAAAAATATGTTAAATATGTGAAGGGTCTCATTTCTATTACTACCTGTGGAGATTTCTGCATTTTGGCTACAAAAGCTGATGAAAATCATCCTCAGTTTGTACTAGTTCTTTGTAATTCTATTGGTACACCCTTGGATCCCAAATACATTGATATTGTACCATTGTTTGTTGCAATGACCAAAACCCATGTGATAGCAGCCTCGAAAGAAGCATTTTATACCTGGCAATATCGTGTGGCAAAGAAGCTCACAGCATTGGAAATTAATCAGATCACACGGTCTCGAAAAGAAGGGAGAGAAAGAATTTATCATGTTGATGATACCCCTTCTGGATCAATGGATGGTGTGCTTGATTATAGTAAAACCATTCAAGGCACAAGGGATCCAATTTGTGCCATAACTGCATCAGATAAGATATTGATTGTGGGTCGTGAATCTGGCACCATTCAGAGATACAGTCTACCTAATGTTGGTTTGATTCAAAAATATTCCCTTAATTGTCGAGCCTACCAGTTATCCTTGAATTGCAACTCTAGCCGTCTTGCTATCATAGACATCTCAGGAGTTCTGACTTTCTTTGACTTGGATGCTCGAGTAACGGACAGTACGGGACAGCAAGTAGTTGGAGAGTTGTTAAAATTGGAACGAAGAGATGTCTGGGATATGAAGTGGGCCAAAGATAATCCTGATTTGTTTGCAATGATGGAGAAGACAAGAATGTATGTTTTCAGAAACTTGGATCCTGAGGAACCCATTCAGACCTCTGGATATATTTGTAATTTTGAGGATTTAGAAATTAAATCTGTTCTTTTGGATGAGATATTAAAGGATCCAGAACATCCAAACAAGGATTACCTAATTAACTTTGAGATTCGGTCTCTGCGAGATAGCCGAGCACTGATTGAGAAGGTTGGAATTAAAGATGCATCTCAGTTCATAGAGGACAATCCACACCCCCGACTTTGGCGCCTACTGGCTGAAGCAGCTCTTCAGAAACTGGATCTATACACTGCAGAGCAAGCATTTGTGCGCTGCAAAGATTACCAAGGCATTAAGTTTGTGAAGCGCTTGGGCAAACTACTGAGTGAGTCAATGAAACAGGCTGAAGTTGTTGGCTACTTCGGCAGGTTTGAAGAGGCTGAAAGAACGTATCTCGAGATGGACAGAAGGGATCTTGCTATTGGCCTCCGGCTGAAATTGGGGGATTGGTTTAGAGTACTCCAGCTCCTGAAAACTGGATCTGGTGATGCAGATGACAGTCTCCTGGAACAAGCCAACAATGCCATTGGAGACTACTTTGCTGATCGACAAAAGTGGTTGAATGCTGTACAATATTATGTACAAGGACGGAACCAGGAACGCTTAGCTGAATGTTACTATATGTTAGAGGATTATGAAGGGTTAGAGAACCTTGCCATTTCACTTCCAGAAAACCACAAGTTACTTCCAGAAATAGCACAAATGTTTGTCAGAGTTGGAATGTGTGAACAAGCAGTGACTGCATTTTTGAAATGTAGTCAACCAAAGGCAGCAGTAGATACCTGCGTACATCTCAACCAATGGAACAAAGCTGTTGAATTGGCTAAAAATCATAGTATGAAAGAAATTGGATCTCTGTTAGCTAGGTATGCATCTCATTTACTGGAAAAGAATAAAACTCTTGATGCCATAGAACTCTATCGGAAAGCCAATTACTTTTTTGATGCAGCTAAACTGATGTTTAAGATTGCAGATGAAGAGGCAAAGAAAGGAAGTAAACCTTTACGTGTCAAGAAGCTCTATGTACTGTCAGCCTTACTTATAGAGCAATACCATGAACAGATGAAGAATGCCCAGCGAGGAAAAGTTAAAGGAAAAAGTTCAGAGGCCACTTCTGCCTTGGCTGGTTTGCTGGAAGAAGAAGTTCTGTCTACAACAGATCGTTTCACAGATAATGCATGGAGAGGGGCAGAGGCTTACCACTTCTTTATACTTGCACAGAGGCAGCTCTATGAGGGATGTGTGGACACTGCACTGAAGACAGCTCTTCACCTGAAAGACTATGAAGACATCATCCCTCCTGTGGAGATCTACTCTCTGCTAGCACTCTGCGCATGCGCCAGCAGAGCCTTTGGGACTTGTTCAAAAGCTTTCATTAAACTTAAATCTTTAGAGACCCTCAGTTCAGAACAGAAACAGCAGTATGAAGACCTTGCTTTAGAAATCTTCACCAAACATACTTCAAAAGATAACAGAAAACCTGAATTGGACAGCCTTATGGAAGGTGGAGAAGGGAAACTGCCAACATGCGTTGCCACAGGAAGCCCAATCACTGAGTATCAATTCTGGATGTGCAGTGTATGCAAACACGGTGTCCTTGCTCAGGAAATAAGCCACTACAGCTTCTGCCCCTTATGCCATAGTCCAGTGGGATAAAGGAATGATAAACTGTATATAACTGTAAAATATATGTAGCATATATACATGGCTATATGCTGTATATGTAATAAGGTTTATTTCTGTGAGTTTTGTATGAAAATCAGCCTCATTATTTATAGTTGAATTTTTGCACAAAATATATGTTAATAAAATAATTTTTATGGCAATACAACTGTGAAATAATAAGGCCGATTTTCATATAAATGTATGAAAATCAACCATGTTTTCTCTCACCCTCTCTCTTTTGTTTATCTTGTTTTTGGTTACATGATACCATGGAAATATTCCAAATAAATTTTTTTCTCACAGTGTCAAGGTAACTGAATTCATTAAAAAATCTTGAAGGGAGTAGGGAGTGGGGGAAGCATGGGAGTGGGGCAAAGTTGAATTTAGAGAATTTTTATAACCCATGTTACAAGGAAGTTAAACAATTGTAATAATGAAATGAGCTTTCTCTATAGCCATATTTAATTAAATAAGTGTCGAATGTCTTCTTTATTGTATTTTCAGAAGTGAGGCGATGGCATTTTAAGACATTTTTTACAATCTGAATTGTTTCTAATAGCCCTATTCTTCTATTTTAAAACCTGTCCTTTTAGTCTCATTTAAGAGATGGCATTTGGAATTTACACTTTCATATGATTGTGCAGAAAACTTGCCTCTATTTATAATGAAGATAACTTAAACAGAAATATCCATTTTGTAGTTATAGCTTCTGTTGAAACATTGTCACTAAGTTGGACCGTTTATTTACACAAGTATTGTTGAGGGAGTGATTTTTTCTTGATATGCGTCTGTTTTCATTTATTATTAATTTGAAAGATAAACAGTTGTGATCCATAATGGATCATTTCTTATGTCTTTTACATAGCTAATAATGTTCTCTGTTTATTTCTCATGAATTCCCATTTTGTGGCTAAAGACCAGACCTTTGCACTATTTCATCAAGATTATTTTATTGAGGTTTGGCTTACATATAGTAGAGGCAATACATAGAGATACGCAACTTTGTTTTTGCAGCTACAATACACTTTCTCAATCTCATATGTTTTTGTCTTGTAGAGACAGAGACAAGTTCAGCATGTTGCAGATTGGGAATAGTGAGCTATGAGAAGAGATTTAGAGCCTAGATGAGCTTAGGATAGAGAGTGGGCTCATTGGCCTAAATAAAAAGAGAAGACCAGAAGTCTTTGAGGTCTCTGTCTCTATTCATGCGCCTCGTGGAAAATTACCTTGGTACAATGGTAGCCTCTAAATAGACTGCCTCGCAAGCTATTCCAGAGGTCATGGAACAGAAAGCCTTATAAACCAAATAAAAATTCTCAAAATACATTGGTTTATTGAACCAATTTGCAATACACAGTGAGGAACAAGGAGAAAGCAATGATAGATTAACACTGTTAGTGTAACGTGCCAGTGGAGTGGAAAGACCGCAACACCTGAATCCTGGGTTTTGTAATGTTTTTATGTCCTGACTCACATTCTGTCACATACGCTTTCCCCTAATAGTCGGGTTACAAAAAGGACCAGAGTGGCCGCTTGAGCCAGATGACTCAATCAGATGAAATGTGCCTGAGGCCAACGATGTACACTTGCTCTATAGAAGGGTGTCAGGGGCAAGTACACTTCACCACAGCAATAGCTTGCCTATTAGTCTGCTGAGCAGTCATGAATTTTATTGTATTTCTTGGGTAAGGACAGGCCAGAATGAGTGTCACCAGTGGGTAATTGAATCAACTTCTCACACATACTGAAGGCTTTATATGTCTCATGCATACTTAGTGTATCATGAATATTTGGTATCTTTGTGGCTTTTCATATTTTTAGTGCTTCATGAATATTTGGTATCTCTTGCTCCTTTCTATCTGTGGTCACACATACACGCTCTATTAACTTTGCCTAATAAGTCTCCTAGGTTACTAACTTACTTACCTAAATGTAACACAATGAATTCCAGCTTTCTCATTTGTTCTATACCAGAATGGGAAATTTCCCCAAATCAGAAAATCACATCCTAACAAAGAAGTCTGTCTAAGACAGTACATCTCCTGTTGAACTTGCATCTTTCCACAGGACTTTCTGTTTTTAGGGATGAGACTATTCTCTGCTTCATCAAGGAAAGAGAAATGTTCAGGGTTGTAGGGATGGCACACTTATTAGTTCTGCCTGTCTGAAAGGTTCCTGCAGGACAGTTTGGTCAGAGCTGCAATTCTTAGTCCATGGTCTAATGCTTGAGTATCTCTTCTTTCCCTTTCCTGTCTCAGGAATCAGCTGAGAATTCATTCGATTGTCATGCCTCTAGCCCCTTACTGTGATTTGTTGGTTGCACTTTCATTTGCTTTAGTTCTAGAATCACCTGTTGACTCCTCAGACTTCACCTAACTTTGGAAACTCTCTTTTGGAGGCTTCTCATTTCCCCCTAATTCTGTGCTGCCTGAGCCCTAGAATTTTCCCACCAACGAATTATTCCAGGTAGATCCTAAGTTGCTGGATCTAGTTGATATTTAAACAATATCTAGTTGATATTTCTCATTCAGTTGGATCCAGAAACCAGTATCTCTAAAAACAACCTCTCATACCTTGTGGACCTAATTTTGTGTGCGTGTGTGTGTGCGCGCATATGTATATAGACAGGCACATCTTTTTTACTTTTGTAAAAGCTTATGCCTCTTTGGTATCTATATCTGTGAAAGTTTTAATGATCTGCCATAATGTCTTGGGGACCTTTGTCTTCTGTGTAAATGGTACTAGAGAAAACACCTATATTATGAGTCAATCTAGTTGGTTTTATTCGACATGAAGGAAATTTCCAGATAACAACACTAACAAACTCTCCCTTGACTAGGGGGACAAAGAAAAGCAAAACTGACCATAAAAAACAATTACCTGGTGAGAAGTTGCATAAACAGAATTAGGTAGTATATTGAAGACAGCATCATTAAACAGTTATGTTGTTCTCCTTGCAAAAAACATGTACTGACTTCCCGTTGAGTAATGCCAAGTTGTTTTTTTTATTATAAAACTTGCCCTTCATTACATGTTTCAAAGTGGTGTGGTGGGCCAAAATATTGAAATGATGGAACTGACTGATAAAGCTGTACAAATAAGCAGTGTGCCTAACAAGCAACACAGTAATGTTGACATGCTTAATTCACAAATGCTAATTTCATTATAAATTGTTTTGCTAAAATACACTTTGAAACTATTTTTCTGTATTCCAAGAGCTGAGATCTTAGATTTTATGTAGTATTAAGTGAAAAAATACGAAAATAATAAACATTGAAGAAAAAAATAA	1
ENST00000261254	CCND2	AGAGCGGAGAAGAGCGAGCAGGGGAGAGCGAGACCAGTTTTAAGGGGAGGACCGGTGCGAGTGAGGCAGCCCCGAGGCTCTGCTCGCCCACCACCCAATCCTCGCCTCCCTTCTGCTCCACCTTCTCTCTCTGCCCTCACCTCTCCCCCGAAAACCCCCTATTTAGCCAAAGGAAGGAGGTCAGGGGAACGCTCTCCCCTCCCCTTCCAAAAAACAAAAACAGAAAAACCTTTTTCCAGGCCGGGGAAAGCAGGAGGGAGAGGGGCCGCCGGGCTGGCCATGGAGCTGCTGTGCCACGAGGTGGACCCGGTCCGCAGGGCCGTGCGGGACCGCAACCTGCTCCGAGACGACCGCGTCCTGCAGAACCTGCTCACCATCGAGGAGCGCTACCTTCCGCAGTGCTCCTACTTCAAGTGCGTGCAGAAGGACATCCAACCCTACATGCGCAGAATGGTGGCCACCTGGATGCTGGAGGTCTGTGAGGAACAGAAGTGCGAAGAAGAGGTCTTCCCTCTGGCCATGAATTACCTGGACCGTTTCTTGGCTGGGGTCCCGACTCCGAAGTCCCATCTGCAACTCCTGGGTGCTGTCTGCATGTTCCTGGCCTCCAAACTCAAAGAGACCAGCCCGCTGACCGCGGAGAAGCTGTGCATTTACACCGACAACTCCATCAAGCCTCAGGAGCTGCTGGAGTGGGAACTGGTGGTGCTGGGGAAGTTGAAGTGGAACCTGGCAGCTGTCACTCCTCATGACTTCATTGAGCACATCTTGCGCAAGCTGCCCCAGCAGCGGGAGAAGCTGTCTCTGATCCGCAAGCATGCTCAGACCTTCATTGCTCTGTGTGCCACCGACTTTAAGTTTGCCATGTACCCACCGTCGATGATCGCAACTGGAAGTGTGGGAGCAGCCATCTGTGGGCTCCAGCAGGATGAGGAAGTGAGCTCGCTCACTTGTGATGCCCTGACTGAGCTGCTGGCTAAGATCACCAACACAGACGTGGATTGTCTCAAAGCTTGCCAGGAGCAGATTGAGGCGGTGCTCCTCAATAGCCTGCAGCAGTACCGTCAGGACCAACGTGACGGATCCAAGTCGGAGGATGAACTGGACCAAGCCAGCACCCCTACAGACGTGCGGGATATCGACCTGTGAGGATGCCAGTTGGGCCGAAAGAGAGAGACGCGTCCATAATCTGGTCTCTTCTTCTTTCTGGTTGTTTTTGTTCTTTGTGTTTTAGGGTGAAACTTAAAAAAAAAATTCTGCCCCCACCTAGATCATATTTAAAGATCTTTTAGAAGTGAGAGAAAAAGGTCCTACGAAAACGGAATAATAAAAAGCATTTGGTGCCTATTTGAAGTACAGCATAAGGGAATCCCTTGTATATGCGAACAGTTATTGTTTGATTATGTAAAAGTAATAGTAAAATGCTTACAGGAAAACCTGCAGAGTAGTTAGAGAATATGTATGCCTGCAATATGGGAACAAATTAGAGGAGACTTTTTTTTTTCATGTTATGAGCTAGCACATACACCCCCTTGTAGTATAATTTCAAGGAACTGTGTACGCCATTTATGGCATGATTAGATTGCAAAGCAATGAACTCAAGAAGGAATTGAAATAAGGAGGGACATGATGGGGAAGGAGTACAAAACAATCTCTCAACATGATTGAACCATTTGGGATGGAGAAGCACCTTTGCTCTCAGCCACCTGTTACTAAGTCAGGAGTGTAGTTGGATCTCTACATTAATGTCCTCTTGCTGTCTACAGTAGCTGCTACCTAAAAAAAGATGTTTTATTTTGCCAGTTGGACACAGGTGATTGGCTCCTGGGTTTCATGTTCTGTGACATCCTGCTTCTTCTTCCAAATGCAGTTCATTGCAGACACCACCATATTGCTATCTAATGGGGAAATGTAGCTATGGGCCATAACCAAAACTCACATGAAACGGAGGCAGATGGAGACCAAGGGTGGGATCCAGAATGGAGTCTTTTCTGTTATTGTATTTAAAAGGGTAATGTGGCCTTGGCATTTCTTCTTAGAAAAAAACTAATTTTTGGTGCTGATTGGCATGTCTGGTTCACAGTTTAGCATTGTTATAAACCATTCCATTCGAAAAGCACTTTGAAAAATTGTTCCCGAGCGATAGATGGGATGGTTTATGCAAGTCATGCTGAATACTCCTCCCCTCTTCTCTTTTGCCCCCTCCCTTCCTGCCCCCAGTCTGGGTTACTCTTCGCTTCTGGTATCTGGCGTTCTTTGGTACACAGTTCTGGTGTTCCTACCAGGACTCAAGAGACACCCCTTCCTGCTGACATTCCCATCACAACATTCCTCAGACAAGCCTGTAAACTAAAATCTGTTACCATTCTGATGGCACAGAAGGATCTTAATTCCCATCTCTATACTTCTCCTTTGGACATGGAAAGAAAAGTTATTGCTGGTGCAAAGATAGATGGCTGAACATCAGGGTGTGGCATTTTGTTCCCTTTTCCGTTTTTTTTTTTTTATTGTTGTTGTTAATTTTATTGCAAAGTTGTATTCAGCGTACTTGAATTTTTCTTCCTCTCCACTTCTTAGAGGCATTCAGTTAGCAAAGAGGTTGGAGCAACAACTTTTTTTTTTTTTTTTGCACAATTGTAATTGACAGGTAATGAAGCTATTTGTTAAAATATTTGCCTTTTTAAGTAAAAAAGAAAAATCAGAACAGGGCTATTTGAAGAATTATTTTATACACAGATTCTGCCTTGTTTCATAGTATGAGGGTTGAAGACGGAAAACAATCTAAGGGTCTCTCATTTTTTTAATTTTGTTTTGTTCAGTTTGGTTTTTTTTTTTTTTTGCGCTGCTAAGAAGCTAAAGTCATCCATCCTTATTCACGTTGACAGTACCTAGCTGTAATGTTTCACAGAGTGTGCTGCTATTTTATAAACATTTTTATAATATATTATTTTACTGCTTAAATTCCAAGTCCTGAAGTAGATGGTTGAGATATGAGTTCTTCGTACTGGAAAAGCCCTTCCGTAGTTTGTTTTCTTCTGGTAGCATATTCATGGTTGTTTTTTTTTTTCTTTTTTGGTTTTTTGGTTTTTTTTTTTTCCTCTGATCACATTCTTCAAAGACGGAGTATTCTTTACCTCAGGTTTACTGGACAAAATCAATAACTACAAAAGGCAATGATTCACGCTTTTGTTTTCATAATACCTCACAACCGTACAGTTTCTGCTTGGGAGCCCATTCGCATGAGGAATACAGAAGCAGTGTGAGCAGGGCTGACTCCCTCTCAGGTGGAAGGCAGGGCGGTCTCACTCCCAGGGACCTTTTTGGTCATGGAGGCCATCGGGCTCCCAGTTAGACCCTGGTATCCTCATCATGATGGAAAAAATACATTGAACCAAGGGATCCTCCCTCCCCTTCAAGGCAGACGTTCAGTACAAACATTTATGCGGTAGGCTCAGATGTCGTAATTTGCACTTAGGTACCAGGTGTCAGGAAACAGACTAAAAAGAATTCCACCAGGCTGTTTGGAGATCCTCATCTTGGAGCTTTTTCAAAAGCGGGGCTTCATCTGCAAAGGGCCCTTTCATCTTGAAGTTTTTCCCCTCCGTCTTTCCCCTCCCCTGGCATGGACACCTTGTGTTTAGGATCATCTCTGCAGGTTTCCTAGGTCTGAATCTGCGAGTAGATGAACCTGCAGCAAGCAGCGTTTATGGTGCTTCCTTCTCCCTCCTCTGTCTCAAACTGCGCAGGCAAGCACTATGCAAGCCCAGGCCCTCTGCTGAGCGGTACTAAACGGTCGGGTTTTCAATCACACTGAATTGGCAGGATAAGAAAAATAGGTCAGATAAGTATGGGATGATAGTTGAAGGGAGGTGAAGAGGCTGCTTCTCTACAGAGGTGAAATTCCAGATGAGTCAGTCTCTTGGGAAGTGTGTTTAGAAGGGTTCAGGACTTTGTGAGTTAGCATGACCCTAAAATTCTAGGGGATTTCTGGTGGGACAATGGGTGGTGAATTCTGAAGTTTTGGAGAGGGAAGTGGAGCAGCCAGCAAGTAAGCTAGCCAGAGTTTTCTCAAGAGCCAGCTTTGCTCAGCACACTCTCCTGGGCCCCAAGGAGTCCCACGGAATGGGGAAAGCGGGAACCCTGGAGTTCTTGGGAATCTTGGAGCCTAAAGAGAAACCGAGGTGCAAATTCATTTCATGGTGACTGACCCTTGAGCTTAAACAGAAGCAGCAAATGAAAGAACCGGACAAATAAGGAAGGGCACAAGCCTACCCGACTCTATTTACAGTCTGTAACTTTCCACTCTTCCTGTAGTCCCGAGGCCCCTGGGTCCTTCTAGCTTTTCTCTTTCCCATCCTTGGGGCCTTGTGTGATGATGGGTGTGGGGCTGCCGATGGGAAAGTCGGGGGTTGTTAGGCTTTTCTGCCTGCTCCTGCTTAAACACAAGAAGGAATCCTGGATTTTGCCCTCTCCTTAGCTCTTAGTCTCTTTGGTAGGAGTTTTGTTCCAGAGGAGCTCTCCCCCTTGGATTTGAACTTGCTCTTTTTGTTGTTGTTGTTCTTTCTCTTCTTTTTCTTACCTCCCACTAAAGGGGTTCCAAATTATCCTGGTCTTTTTCTACCTTGTTGTGTTTCTATCTCGTCTTTACTTCCATCTGTTTGTTTTTTTCTCCATCAGTGGGGGCCGAGTTGTTCCCCCAGCCTGCCAAATTTTGATCCTTCCCCTCTTTTGGCCAAATCCTAGGGGGAAGAAATCCTAGTATGCCAAAAATATATGCTAAGCATAATTAAACTCCATGCGGGTCCATAACAGCCAAGAAGCCTGCAGGAGAAAGCCAAGGGCAGTTCCCTCCGCAGAACACCCCATGCGTGCTGAGAGGCGAGCTCCTTGAAGAAGGGGCTGTTCTTCCAGGAGGCCTTATTTTGAACTGCCTCAGGACCCCACTGGAGAGCACAGCATGCCTTACTACTGGGTCATCCTTGGTCTATGTGCTCTGTACTGGAGGCTCTGTTCTGCCTCTTATCAGCCAGGTCAGGGGCACACATGGCTTAAGTGACAAAGCCAGAGGAGAAGACAACCCTGACAGCATCACGCTGCATCCCATTGCTAGCAGGATTGGCAACTCTTCAGACGGAGCTGCGCTTCCCTGCAGTCTAGCACCTCTAGGGCCTCTCCAGACTGTGCCCTGGGAGCTCTGGGACTGAAAGGTTAAGAACATAAGGCAGGATCAGATGACTCTCTCCAAGAGGGCAGGGGAATTTTCTCTCCATGGGCCACAGGGGACAGGGCTGGGAGAAGAAATAGACTTGCACCTTATGTCATGTAAATAATTGATTTTCTAGTTCAAGAAGATAATATTGGTAGTGTGGGAATTGGAGGTAGGAAGGGGAGGAAGTCTGAGTAAGCCAGTTGGCTTCTAAGCCAAAAGGATTCCTCTTTGTTTATCTCTGAGACAGTCCAACCTTGAGAATAGCTTTAAAAGGGAAATTAATGCTGAGATGATAAAGTCCCCTTAAGCCAACAAACCCTCTGTAGCTATAGAATGAGTGCAGGTTTCTATTGGTGTGGACTCAGAGCAATTTACAAGAGCTGTTCATGCAGCCATCCATTTGTGCAAAATAGGGTAAGAAGATTCAAGAGGATATTTATTACTTCCTCATACCACATGGCTTTTGATGATTCTGGATTCTAAACAACCCAGAATGGTCATTTCAGGCACAACGATACTACATTCGTGTGTGTCTGCTTTTAAACTTGGCTGGGCTATCAGACCCTATTCTCGGCTCAGGTTTTGAGAAGCCATCAGCAAATGTGTACGTGCATGCTGTAGCTGCAGCCTGCATCCCTTCGCCTGCAGCCTACTTTGGGGAAATAAAGTGCCTTACTGACTGTAGCCATTACAGTATCCAATGTCTTTTGACAGGTGCCTGTCCTTGAAAAACAAAGTTTCTATTTTTATTTTTAATTGGTTTAGTTCTTAACTGCTGGCCAACTCTTACATCCCCAGCAAATCATCGGGCCATTGGATTTTTTCCATTATGTTCATCACCCTTATATCATGTACCTCAGATCTCTCTCTCTCTCCTCTCTCTCAGTTATGTAGTTTCTTGTCTTGGACTTTTTTTTTTCTTTTCTTTTTCTTTTTTTTTTTGCTTTAAAACAAGTGTGATGCCATATCAAGTCCATGTTATTCTCTCACAGTGTACTCTATAAGAGGTGTGGGTGTCTGTTTGGTCAGGATGTTAGAAAGTGCTGATAAGTAGCATGATCAGTGTATGCGAAAAGGTTTTTAGGAAGTATGGCAAAAATGTTGTATTGGCTATGATGGTGACATGATATAGTCAGCTGCCTTTTAAGAGGTCTTATCTGTTCAGTGTTAAGTGATTTAAAAAAATAATAACCTGTTTTCTGACTAGTTTAAAGATGGATTTGAAAATGGTTTTGAATGCAATTAGGTTATGCTATTTGGACAATAAACTCACCTTGACCTAAA	1
ENST00000323460	SENP5	AGAGGAAGCTCGGCGGCTGTGGCCGCGGCGAACAGGCCGGACGCCTCGTCGCTGGCGGGGCTTCCCTTGGAGCTGACGAAGGCGGGGTCCGCGGTCCAGGCTGCTGCCGCGACGGGGCCGGCGGCGGGGCAGCTGCCAGGAACGAGGGTAGCAGCTGCATCCAGATCTCATTATGCATCAGAAAAATGAAAAAACAGAGGAAAATTCTATGGAGGAAAGGAATCCACTTAGCCTTTTCTGAGAAATGGAATACTGGGTTTGGAGGCTTTAAGAAGTTTTATTTTCACCAACACTTGTGCATTCTGAAAGCTAAGCTGGGAAGGCCAGTTACTTGGAATAGACAGTTGAGACATTTCCAGGGTAGAAAGAAAGCTCTTCAAATCCAGAAAACGTGGATCAAGGATGAACCCCTTTGTGCTAAGACCAAGTTCAATGTGGCTACTCAAAATGTTAGTACTTTGTCCTCTAAAGTGAAAAGAAAGGACGCTAAACACTTCATTTCCTCCTCAAAGACTCTCCTGAGACTCCAAGCAGAGAAGCTGTTGTCATCAGCAAAGAATTCTGACCATGAATACTGCAGAGAGAAAAATCTCTTGAAGGCAGTTACTGACTTTCCATCAAATAGTGCTTTAGGTCAGGCCAATGGTCACAGACCTAGGACAGACCCACAACCTTCTGACTTTCCCATGAAGTTCAATGGGGAGAGCCAAAGTCCAGGTGAGAGTGGCACGATTGTGGTCACCTTGAACAACCATAAGAGAAAGGGCTTTTGTTACGGCTGCTGCCAAGGGCCGGAGCACCACAGGAATGGGGGACCCTTGATTCCAAAAAAGTTCCAACTTAACCAACATAGAAGGATAAAATTATCTCCTCTTATGATGTATGAGAAATTATCCATGATTAGATTTCGGTACAGGATTCTCAGATCCCAGCACTTCAGAACCAAAAGCAAGGTTTGCAAGCTAAGAAAAGCCCAGCGAAGCTGGGTACAGAAAGTCACTGGGGACCATCAAGAGACCCGTAGGGAGAACGGTGAGGGTGGCAGTTGCAGCCCATTTCCTTCCCCAGAACCTAAAGACCCTTCTTGTCGGCATCAGCCGTACTTTCCAGATATGGACAGCAGTGCTGTGGTGAAGGGGACGAACTCTCATGTGCCTGATTGCCACACTAAAGGAAGCTCTTTCTTGGGCAAGGAGCTTAGTTTAGACGAAGCATTCCCTGACCAACAGAATGGCAGTGCCACAAACGCCTGGGACCAGTCATCCTGTTCTTCTCCTAAGTGGGAGTGTACAGAGCTGATTCATGACATCCCCTTACCAGAACATCGTTCTAATACCATGTTCATTTCAGAAACTGAAAGAGAAATTATGACTCTGGGTCAGGAAAATCAGACAAGTTCTGTCAGTGATGACAGAGTAAAACTGTCAGTGTCTGGAGCAGATACATCTGTGAGTAGCGTAGATGGGCCTGTGTCCCAAAAGGCTGTTCAAAATGAGAACTCATACCAGATGGAGGAGGATGGATCTCTCAAGCAGAGCATTCTTAGTTCTGAGTTGCTGGACCACCCTTACTGTAAAAGTCCACTGGAGGCTCCCTTGGTGTGCAGTGGACTCAAACTAGAAAATCAAGTAGGAGGTGGAAAGAACAGTCAGAAAGCCTCTCCAGTGGATGATGAACAGCTGTCAGTCTGTCTTTCTGGATTCCTAGATGAGGTTATGAAGAAGTATGGCAGTTTGGTTCCACTCAGTGAAAAAGAAGTCCTTGGAAGATTAAAAGATGTCTTTAATGAAGACTTTTCTAATAGAAAACCATTTATCAATAGGGAAATAACAAACTATCGGGCCAGACATCAAAAATGTAACTTCCGTATCTTCTATAATAAACACATGCTGGATATGGACGACCTGGCGACTCTGGATGGTCAGAACTGGCTGAATGACCAGGTCATTAATATGTATGGTGAGCTGATAATGGATGCAGTCCCAGACAAAGTTCACTTCTTCAACAGCTTTTTTCATAGACAGCTGGTAACCAAAGGATATAATGGAGTAAAAAGATGGACTAAAAAGGTGGATTTGTTTAAAAAGAGTCTTCTGTTGATTCCTATTCACCTGGAAGTCCACTGGTCTCTCATTACTGTGACACTCTCTAATCGAATTATTTCATTTTATGATTCCCAAGGCATTCATTTTAAGTTTTGTGTAGAGAATATAAGAAAGTATTTGCTGACTGAAGCCAGAGAAAAAAATAGACCTGAATTTCTTCAGGGTTGGCAGACTGCTGTTACGAAGTGTATTCCACAACAGAAAAACGACAGTGACTGTGGAGTCTTTGTGCTCCAGTACTGCAAGTGCCTCGCCTTAGAGCAGCCTTTCCAGTTTTCACAAGAAGACATGCCCCGAGTGCGGAAGAGGATTTACAAGGAGCTATGTGAGTGCCGGCTCATGGACTGAAACTCAGCAGGGACTCTGGGAAGTCTGACCAAGTTGGAGCAGATGGTTTGTTACTTGAATCTCCAAACACTTAGTTGAATTTTTACAGATATTTCAGATCAGTGGTGTTGGGCCACTATTGTTACCTCAAATTTATTTTTTGCCCTTATTCATTTCTCCAGCTACCATGTACTATTGTTTAATGTTCAGTTTGGTTTCATTTTTAATTTTATGGTTCTGTGCGTCCCCCATATTTAATATTTATTATTCAAACGCATGCATATAGACAGAGCATGCAGTGAAGAGTATTAAAAAAAAAAGCTTAGTAGATTTGGTGCAGCTTTTGAAACTTAGTTAGACGTGAACTGAATACAGGTTTCAAATTTACTCCCAGAACCTAAAAATGCAAGATGTTTTTGATACAACATAACTCTGAGAATAGTAAGTGTTCCCTGGGGCATTAAGGGTAGCTGGGGGTGGTTTTGACAAATCCAGTCCTGTTTTACTTTACCAGCGGCAACTTTCACCAACTTCCCTCTCCAAGTGAGTCTTAGAGAGTGCAGTCCATTCCTTTTGAAGGGTGAGATGGAAGTGGTCGTAAACTGACTGGTGTCTTCTGTTTCTGGAGGCACACTTGTAAGCACAGTGGCTGCTTTGGGAGGAGTAAGGTGTGAGAAAAAGCAACCTTGGAGGCCAGTAACAATGACAGATTTCAATCGTGGTTTTAGGAATTATAATACGTGGCATACATCTCATAAAGGCTTTTGCTGGGATATTGAATTCCCTGAATTTTTCTGTTTTCGACCTGTTAAAAAAATCTTAACATCCATCAAACTAGTGGTCAAACAAATGAGAATGCAGCTGTTCTCAGAGTAATTTTTAAGTTGTCATTTCCCTGTGTTGCCTCCCAATTGGAAGAAGTTAAGGTTTACCAAATGCATTTCTATTTCAAGGGTATCTGAAACGTAAACATTCAAAACTGAAGGCTGACTGACTTGAGATGTTTTGCAGGTGGCTGGAGAGAAGAGGGAAGGTAATAGAGACAACTTAGTCCCATGGGAGCGCAGCAACCGTGTCAGGTTCTTTCTCCTGTCCCATTAGTGACCTCAGTAACATGCAGGGTACGTCTGGCTTCTGCATGGCCAGTGCTGACACTAGCACAGCTGTTCTTCTCCTTCTGTTGAACCTCATCTTCTGAAGAAAGGCCAAGTGGCCCTTGTCCATACACTTAGCTGCATTAGGATGAATATCACGCGTCTCACATCTTTAATCCAGCCTTTCGTGACATGTTGGAAAGATACATGTGAAACCTACCCAGTTACCCTTTCTGAATTGGGAGGAAAACCAACCAATGTATGTATGAGAAACTCAGAAGTCTGAATAGAAAAACAAAGTAAATGGCAGAAGATTCTCGAGTTTATGCCCGCGTAGGTTTGGAGTGTTGAAAAAGCTAAAATGTTTAGTTTCACTTGGCCCTGAGGTATGGTTGAGAAGGCTGACTGCCAGCAGTTGAGGATTGAGTCCGACCATGTTTACATGCAGGGTTCCCAACACCAGTGGTGACACTGGGAAGCAGCCCCAGCACTTTCCTCTCCTGAGTCCTCCAGACCCAAAATCCTTAATGTCAAACCAGGTCAGTGTTTCTTACTGTGTTTCAAGTCGTTAAAAAGACTGAGAGTAGAGGCACTTTATGCTGCTATAGGTGGGGTTCTGTCAGCGTTAGGAAAAAATGACAGTTTAGGGTAAGGAAGATCTCATAATGAGTTTTTCAAACATAATTATGCAAACATGAGATTTTTCAAAACATGCCAGAAATTTGCCTCTGATTTTTTTTTTTTTTTTTTTTTTTTTTTTGTGGGGGTGTGGTATACCAAAGTAGCCAGTCACTGGGCTGTCAGTTCAAAATGTCTTGTACTTCAGAGTGAGGAAGTGTTTCAGTTCCTCAGTGACAGAACCTGGCATGCAGAAGAGACAGAATTGTTCCTGTAAGAAAATCAACGCCGAGAGAGAGCTGCCCAAATCCAGTGACTCTTCCACTTCCAGTCTCATGCTTCATAGGGCACCTTGAGGTGTGCTGCCCAGTGTGGCTTAGACTAAATGTTGAGTTTGGGTTTTTTGTTTTTTTTTTTTTTTGAGTCAGAGTCTCACTGTCCCTCAGGCTGGAGTGCAATGGCGCAATCTTGCCTCACTGCAACCTCCACCTCCCAGGTTCAAGCGATTCTCCTGCCTCAGCCTCCCAAGTAGCTGGGATTACAGGTGTGTGCCACCACGCCCCACCGATTTTTGTACTTTTAGTAGAGACAGGATTTCACCATGTTGGCCAGGCTGGTCTTGAACTCCTGACCTCAAGTGATCTGCCCGCCTGGGCCTCCCAAAGTGCTGGGATTACAGGCGGGAGCCACCGTGCCTGGCCAATGTTAAGTATTTTAAAAGTCATTTTAAAATATTTGTCATTGATGAAACTTGGTTTCAGCACACGTAATTGCTTTCCCTCTCTTCTTGTGATTAGGTGTAAACCTCTATTTAACTCAAGTCCTAGATTAGAATGTCCTTTGTCCTGATGTTTGCAGTAATTGCTTCCTTGGTTAATAAAGATATTTTTGAAATATACTCTGGACTGTTGGTGAAAGAGGCAGGCATGGCTTTACTGGTACTAGTTTGGCACTGAACTGTTTGGGTGCCCATGAGGTAGGCAGACCTTATGCTTTTTTTTTTTGAGACGGAGTCTTGCTCTGTTGCCCAGGCTGGAGTGCAGTGATGTGATCTCGGCTCACTGCAACCCCTGCCTCCCAGGTTCAAGTGATTCTCCTGCCTCAGCTTCCCCAATAGCTGGGACTACAGGTGTGCGCCACCACTCCCAGCTAATTTTTGTATTTTTAGTAGAGACAGGGTTTTGCCATGTTGGTCAGGCTGGTCTCGGAACTCCTGACCTCAGGTGATCCACCCGCCTCTGCCTCACAAAGTGCTGGGATTACAGGCATGAGCTACCGTGCCTGGCCTAAACCTTACGCTTTTGAGGTTGAGTGCAGGCCTTGTGATAACTAAGCGCTACTTTTGACGAGCCTTCAACAAGCTGCCCAGTCCTCTCCTCAGCAGACGCATCAGGTTGTAGTTGCATCTTTACAGTGGTCTTTCCTTTTATTAAATCTATAGCAGTGAATATAGATTTGATTCAACTTTTAGTTACGTTCTCTCAAGAATCCTAATCAACTTTCAGTTAGCCTCTTAAGAAAGGGAAAAAAAGGTGCTGCCAGTCATCCCCAAATTATGTTTTTGGCTGTGCATTCTATTTTCTACATAGCACTGAATCTGAGTAACAGTCATCCTGGATTTATAGTTGGAACAGAACAGTAACAGACCTAACTGGGACTCAGCCAGCACTAGCCTCATCTTAGCTGCCCCTTTTCTCTGCTTTGCAGTTTACTGCTTCCCTGGGCTAGCCATAACGGGGTTCTGGGCAGGTCAGACTCTTCAGCAAGACAGTGTATTAATAGTGTGAATTAGATACACTGATGACCTGCTCTGCCTAGTTAAGAAACTGAATTAATCAGCAGTTACAAAGCACATACTTTGTTACGTGCTAGGCTTTGCCTCCTGGCCTCTAGATAATTAAGACGGCCCAGGGAATACCAGCAGAGAAGTGCTAATTGTATTTGGGTGTTACAAAAGCAGACCTAGACGAGCTGTTCACTTAACTGGTACCTGTTGGTCAGAAAAAGAATTTATTTAGAGATTATGATCATGTAAAATTACAGTACTCAACCCTTCTAGCAAAGTATTTTTTTGAAAAATAAACTAAATGCCTTTATAAA	1
ENST00000366579	HEATR1	GGTACCATGTGGGAAGCGCTGTGAAGAGTTGTTGCCTTCCAAGATATACCCAAATTCCCAGTTCCAGCCCGTGTCATTAAAACTCCGCTGGCGTGAAAGATGACGTCCTTAGCCCAGCAGCTGCAACGACTCGCCCTCCCTCAAAGTGATGCCAGCCTCTTATCTAGAGATGAAGTTGCTTCTTTGTTATTTGACCCTAAGGAAGCGGCCACAATCGACAGGGACACCGCCTTCGCCATTGGATGTACTGGCCTGGAAGAGTTGCTTGGAATTGATCCTTCCTTTGAGCAGTTTGAAGCACCGTTGTTCAGTCAGCTAGCAAAAACCTTGGAGCGAAGTGTTCAGACCAAAGCAGTAAACAAACAGTTGGATGAAAACATTTCATTATTCCTTATTCACTTGTCGCCTTACTTCCTGCTTAAGCCAGCACAGAAGTGTCTGGAGTGGTTGATTCACAGGTAGCTAATAGAATTACAGAAATAACTATGGGTTAATCACTTTGGTCTTGTAAAAAATTAAGTAGTTGAGAACTTATCAAATTAAAGCTGAAAAATTAGGTATATTAAGAGATTGATACAATGTCCATTGTGTGAGATAAGCATGCTCTTCTGCCTTTAAATTCTTTTTTGTTGATAGTGAAAAGTAGAACTACTGGTGATTTTGAGTAAATGGTCTAACCTCATTAGTTTTTTTTTGAGATAGAGTCTTGCTGGGCACTCAGGCTGGAGTGCAATATTGAAATCTTGGCTCACTGCAACCTCTGCCTCCCAGGTTCAAGTGATTCTCCCACCTC	1
ENST00000322940	FAM206A	GTGCGCCGGAAGAGCACGCCCAGTCCGGGCTGCGCGGAGGAAGCGCTGGGGTCCCGGAGGGCGGGGGTGGCGGCGCCGGAGGTCGCCATGGCTACCGAGCCCGAAGCCGCGGAGCCGGTGGTGCCTTCGCTCGTGGATCGATACTTCACTCGCTGGTACAAACCGGATGTCAAAGGAAAATTTTGTGAGGACCACTGTATACTACAGCACTCTAACCGAATATGTGTCATCACATTGGCAGAATCTCATCCAGTTCTTCAAAGTGGAAAAACAATTAAAAGCATTTCCTATCAGATCAGTACCAACTGTAGCAGACTTCAGAACAAGGTCTCTGGGAAATTTAAGCGGGGGGCACAGTTTCTAACAGAGCTTGCACCTCTCTGTAAGATTTACTGCTCAGATGGTGAAGAATATACTGTGTCTAGTTGTGTTAGAGGACGTTTGATGGAAGTGAATGAAAACATCCTCCATAAGCCATCTATTCTTCAAGAAAAGCCATCTACTGAAGGCTACATTGCAGTTGTGTTACCCAAATTTGAAGAAAGTAAAAGCATAACAGAAGGGTTACTGACACAAAAACAATATGAAGAAGTCATGGTGAAACGCATTAATGCCACAACAGCTACGTCATGAGGATTGACATGGAACAAAAAGCAAAGTGGGATTCTTGTTACCTGGCCTAAACCATCAGGGTACTAAAGGAGAAGAACCAGTATATGTAAAGCATACCTAACAGCCAGCCATATGCAGGGGAGGCCTAGTGCTTCACTTAGTTTTCCCTCTCTGTCTTCATAATGAGCCTTGGTTCCCATTTGTCTACAGCCTGCCAGATCTGGCCTGCCCATGTACTCACACTGTTCTCTTGCATCTCTCTAACAACTGGCATGCAAGGCATGTTTTTCTGATTAAAAACAAACAAAGCTCTTTGAAGAAGATTTAGAAAATACAGAAGAGTTTTAAGTAGCCAAGTAAAAATAATTTACCCATCATCCCATAATCCAGAAGTAAATACATTTGACCCTTGAGCAACATAGGTTTGAACTGCAAGGGTCCACTTATGCATGGACTATTTTCAACTATAAACGAGTCAAAAATATATCATTAACCAAACACGAAACCCACTTATAGAGCAGGTTCATATACTCAGGTTCCAAAGGGCCAACTGCAGGACTTGAGTTCTCACGTATGGATTTGGGTATATGTGGAAGTTCCTGGAACCAATCCCCTATGTAAACCAAGGGATAACTACTACATTTTAACCTACTTCTGTTTGAACATATGGTATGGTTATTGCTTTTGCCTCGTTTTCCTAACAGTTTGAAGTTTAAAAAAACCTAACCCACCTTTCTTACCCAGTCTTCTATAATGTGCCTACCAAAAAGCCTAGTCCTAGCCCATCTGCCTCAACTCCTCTCCCTTTTAGGTTGTAGGGAAGAGGCCGGAGTGTAGAGTATATTATATCTTCTGTCCCCCTTATGCCAACAAGATGGCCTTCCCCTCTGAAACAAAGTAAAACTGCAACACTGTGACTTCTTAAATGAGGGATATGTGAAAAGGCTATGAAAAATACAAAGGCTTTCCTAGGAAATGTGTTATAATGCAGCGGGAAGCTAATTCTTGAAATATGCACATTATAGTTACTCAGTCTCACATACTCTAGTTACTGGCAAAGAAGTTACTGAGAATATGTCATTCAAAGGCATAGGGGCCTTTGAATGGAACAAATGCTTTCACATCATTTAAAGTAAAAAAAAACCTCCAACAACTGTGAATTTATAGTTTAAGAGTGATTTACACTGAATTTCAAATAAAAGGACTATAAAACGTGTTATTTTTCTGTAAGGGCTATAACATACATGTCAATATCACTGTTTTTAAATAAAATATACTTTTATACAGAA	1
ENST00000238379	HDHD3	CTGAGGCAGGAGAATCGCTTGAACCTGGGAGGCGGAGGTTGCAGTGAGCCGAGATCGCGCCATTGCACTTCAGCCTGGGCAACAAGAACGAAACTCCGCCTCAAAAAAAAAAAAAAAAAAAAAAAAAAGCCGTGGGTCAGGAGCCAGAGCCCTCTGCTCTAGTCTTAGCTGTGCCAATGTGACTCCCTGTGTGATTTGGGGGTAAATTACTGCCCCTCACTGGGTCTCTGTCTACCCACCTGCAAAATGAGAGGATCTTTGGATGAGTCTCCTTAATTCATTTCCTGGACAAACTTCCTCCAAGGCTCCCCCAGATTTACCAGTGACGCCCTTCCCTAAGTATCAACTTAGCCGTACTTTGAACTCTGGCCCCTCAGGTTTCAAGGGGACGGCCTTGTCTGGGATCAGCTCTGTCTGGGGAAAGAAGCTGCACCAGCCTCTGGATAGCAGGCTGAGTCACTTGTTTCTTGTGCCTTGAGTCAGTTCTCTCATCAGCTCTCCTCCTAGGCCAGTGTTATTACCTCCAGTAAAGATGGAAAAGTTGGGGTTCAGAGAGGGCTAGAGACAGACAGCCTGCTGTGTCCTGTCTTTTCTCCTGTGCTGTACAGGTTCACCAATTTTTAAAATCCAAATATATCTCATGGTACAGTGGAAGAACTGGCCAGAGAGTCTGGAAGTTTGGGTTCTGGTCCTGGCTGTGCCACTGACTCACTGTGACCTTGGGATCTTGTGCTGTGAAGACATTTCCCAAGTGCTTCATGTTAGCCAGCAAATCTGACCCACAAGGCCTGGAAAGAGGTGATTGTTAGGTTGCGCAGAGGTGGTCTTATCCAGCTCAGCTTCCCCTGGGACCCACCGTGGGACCTGAGGCAGAACTGGGGTGGACTTGGCCTCCTCCATGGCACACCGGCTGCAGATACGACTGCTGACGTGGGATGTGAAGGACACGCTGCTCAGGCTCCGCCACCCCTTAGGGGAGGCCTATGCCACCAAGGCCCGGGCCCATGGGCTGGAGGTGGAGCCCTCAGCCCTGGAACAAGGCTTCAGGCAGGCATACAGGGCTCAGAGCCACAGCTTCCCCAACTACGGCCTGAGCCACGGCCTAACCTCCCGCCAGTGGTGGCTGGATGTGGTCCTGCAGACCTTCCACCTGGCGGGTGTCCAGGATGCTCAGGCTGTAGCCCCCATCGCTGAACAGCTTTATAAAGACTTCAGCCACCCCTGCACCTGGCAGGTGTTGGATGGGGCTGAGGACACCCTGAGGGAGTGCCGCACACGGGGTCTGAGACTGGCAGTGATCTCCAACTTTGACCGACGGCTAGAGGGCATCCTGGGGGGCCTTGGCCTGCGTGAACACTTCGACTTTGTGCTGACCTCCGAGGCTGCTGGCTGGCCCAAGCCGGACCCCCGCATTTTCCAGGAGGCCTTGCGGCTTGCTCATATGGAACCAGTAGTGGCAGCCCATGTTGGGGATAATTACCTCTGCGATTACCAGGGGCCTCGGGCTGTGGGCATGCACAGCTTCCTGGTGGTTGGCCCACAGGCACTGGACCCCGTGGTCAGGGATTCTGTACCTAAAGAACACATCCTCCCCTCTCTGGCCCATCTCCTGCCTGCCCTTGACTGCCTAGAGGGCTCAACTCCAGGGCTTTGAGGCCAGTGAGGGAAGTGGCTGGGCCCTAGGCCATGGAGAAAACCTTAAACAAACCCTGGAGACAGGGAGCCCCTTCTTTCTCCACAGCTCTGGACCTTTCCCCCTCTCCCTGCGGCCTTTGTCACCTACTGTGATAATAAAGCAGTGAGTGCTGAGCTCTCACCCTTCCCCCACTAACCA	1
ENST00000331941	CSF3R	CAGGTGAACATCAAGTTGGTGCTATGGCAAGGCTGGGAAACTGCAGCCTGACTTGGGCTGCCCTGATCATCCTGCTGCTCCCCGGAAGTCTGGAGGAGTGCGGGCACATCAGTGTCTCAGCCCCCATCGTCCACCTGGGGGATCCCATCACAGCCTCCTGCATCATCAAGCAGAACTGCAGCCATCTGGACCCGGAGCCACAGATTCTGTGGAGACTGGGAGCAGAGCTTCAGCCCGGGGGCAGGCAGCAGCGTCTGTCTGATGGGACCCAGGAATCTATCATCACCCTGCCCCACCTCAACCACACTCAGGCCTTTCTCTCCTGCTGCCTGAACTGGGGCAACAGCCTGCAGATCCTGGACCAGGTTGAGCTGCGCGCAGGCTACCCTCCAGCCATACCCCACAACCTCTCCTGCCTCATGAACCTCACAACCAGCAGCCTCATCTGCCAGTGGGAGCCAGGACCTGAGACCCACCTACCCACCAGCTTCACTCTGAAGAGTTTCAAGAGCCGGGGCAACTGTCAGACCCAAGGGGACTCCATCCTGGACTGCGTGCCCAAGGACGGGCAGAGCCACTGCTGCATCCCACGCAAACACCTGCTGTTGTACCAGAATATGGGCATCTGGGTGCAGGCAGAGAATGCGCTGGGGACCAGCATGTCCCCACAACTGTGTCTTGATCCCATGGATGTTGTGAAACTGGAGCCCCCCATGCTGCGGACCATGGACCCCAGCCCTGAAGCGGCCCCTCCCCAGGCAGGCTGCCTACAGCTGTGCTGGGAGCCATGGCAGCCAGGCCTGCACATAAATCAGAAGTGTGAGCTGCGCCACAAGCCGCAGCGTGGAGAAGCCAGCTGGGCACTGGTGGGCCCCCTCCCCTTGGAGGCCCTTCAGTATGAGCTCTGCGGGCTCCTCCCAGCCACGGCCTACACCCTGCAGATACGCTGCATCCGCTGGCCCCTGCCTGGCCACTGGAGCGACTGGAGCCCCAGCCTGGAGCTGAGAACTACCGAACGGGCCCCCACTGTCAGACTGGACACATGGTGGCGGCAGAGGCAGCTGGACCCCAGGACAGTGCAGCTGTTCTGGAAGCCAGTGCCCCTGGAGGAAGACAGCGGACGGATCCAAGGTTATGTGGTTTCTTGGAGACCCTCAGGCCAGGCTGGGGCCATCCTGCCCCTCTGCAACACCACAGAGCTCAGCTGCACCTTCCACCTGCCTTCAGAAGCCCAGGAGGTGGCCCTTGTGGCCTATAACTCAGCCGGGACCTCTCGTCCCACTCCGGTGGTCTTCTCAGAAAGCAGAGGCCCAGCTCTGACCAGACTCCATGCCATGGCCCGAGACCCTCACAGCCTCTGGGTAGGCTGGGAGCCCCCCAATCCATGGCCTCAGGGCTATGTGATTGAGTGGGGCCTGGGCCCCCCCAGCGCGAGCAATAGCAACAAGACCTGGAGGATGGAACAGAATGGGAGAGCCACGGGGTTTCTGCTGAAGGAGAACATCAGGCCCTTTCAGCTCTATGAGATCATCGTGACTCCCTTGTACCAGGACACCATGGGACCCTCCCAGCATGTCTATGCCTACTCTCAAGAAATGGCTCCCTCCCATGCCCCAGAGCTGCATCTAAAGCACATTGGCAAGACCTGGGCACAGCTGGAGTGGGTGCCTGAGCCCCCTGAGCTGGGGAAGAGCCCCCTTACCCACTACACCATCTTCTGGACCAACGCTCAGAACCAGTCCTTCTCCGCCATCCTGAATGCCTCCTCCCGTGGCTTTGTCCTCCATGGCCTGGAGCCCGCCAGTCTGTATCACATCCACCTCATGGCTGCCAGCCAGGCTGGGGCCACCAACAGTACAGTCCTCACCCTGATGACCTTGACCCCAGAGGGGTCGGAGCTACACATCATCCTGGGCCTGTTCGGCCTCCTGCTGTTGCTCACCTGCCTCTGTGGAACTGCCTGGCTCTGTTGCAGCCCCAACAGGAAGAATCCCCTCTGGCCAAGTGTCCCAGACCCAGCTCACAGCAGCCTGGGCTCCTGGGTGCCCACAATCATGGAGGAGGATGCCTTCCAGCTGCCCGGCCTTGGCACGCCACCCATCACCAAGCTCACAGTGCTGGAGGAGGATGAAAAGAAGCCGGTGCCCTGGGAGTCCCATAACAGCTCAGAGACCTGTGGCCTCCCCACTCTGGTCCAGACCTATGTGCTCCAGGGGGACCCAAGAGCAGTTTCCACCCAGCCCCAATCCCAGTCTGGCACCAGCGATCAGGCTGGGCCTCCCAGGCGATCTGCATACTTTAAGGACCAGATCATGCTCCATCCAGCCCCACCCAATGGCCTTTTGTGCTTGTTTCCTATAACTTCAGTATTGTAA	1
ENST00000238647	IRF2BPL	GGGGACAGCGCGAGCCGCAGCCGGAGCAGGAGCGCCGAGACGCGCCTCCGGAACGTAGAGTAACAATCACAACCCCACATTCCGGGCGAGCGTGAGCACGAGCGGGAAGGGATGCGACCCGGGCCGAGGCGCCGCGCGAGCGCCCTGCAGCCAACGTGAGCGCCGCCAGCCGCGGCGGCCCGGGCGCCGGCCAGGCCTGGGGGCGGCGGGAGCCTGCGTGCGTGCACTCCTCTCCTCTGCTCTCGTGCGTCCTGGAAGCAGTGGCCGCGGCGGCTCCCTCCGGGGTGCAAACCCAGTCGCCGCCAGCAGAACGGCCGACGCTGCGGAGGGGAGAAGGTCCTTTCTCGGCTGCCACCCCCTCCCCCGGTCCTCCGGGGAAGCAGCGGCTTCAGCAAGATTGGACCCGGGCACCGGGTGGCACTGAACCCTCTGGCCCTCGCCCCAGGGGGCCCGTCGGGGAGAGGACGCAGCTCGTAGGGGGGTCCCCGGGGAGAGGAAGAGACAGCCCCTTTCGAGCTTCCACGCACCAGCCACTCCGGGGAGGGGGCCAAGAGGCAACGGCGGCCACCACCGGGCACCCTCGCCCCCTCCCCTCGGGCCGGGAGCTTCCAGCCCAAGTCTGCAGCACCAGGAAGAAGGCGCCTGAGCTCCCCTCGCGACGAGTCAACCGCAGTAGGAGGTGGGGGCGAAGAGAGGGCTGAACCCGTCCGCTGCCCGGGCGGTGGAGCCCCCACGGCGAGGCGCTGCGCCGGCGGTGGAGACTCGCGTTCCCTCCAGCCCCTGGGGCAGAACTTTCTCGCCCCCCCTCCTCCCTCCCCCGCAGTCGGACTCCCTCCCCAGCCGGCCAGTCCTCCCGGAGGAGAAGGCGCCGCGGAGACAGCCCGGGCGGGGGCCTACCTTCCCCAGGGCAGGCATCATGTCGGCGGCGCAGGTGTCCTCGTCCCGGAGACAATCTTGCTACCTGTGCGACCTGCCCCGCATGCCCTGGGCCATGATCTGGGACTTCTCGGAACCCGTATGCCGCGGTTGCGTCAACTACGAGGGCGCTGATCGCATCGAATTCGTGATCGAGACAGCGCGCCAGCTGAAGCGGGCGCACGGCTGCTTCCAGGACGGCCGCTCCCCCGGGCCGCCGCCGCCCGTCGGGGTCAAGACAGTGGCCCTGTCGGCTAAGGAAGCGGCGGCGGCGGCGGCAGCAGCGGCGGCCGCCGCCGCCGCCGCGCAACAGCAACAGCAACAGCAGCAGCAGCAGCAGCAACAGCAGCAGCAGCAGCAGCAGCAGCAGCAGCAACAACAGCTCAACCACGTTGATGGTTCCAGCAAGCCTGCGGTGCTGGCGGCCCCGTCTGGCCTGGAGCGCTACGGCCTAAGCGCTGCCGCCGCCGCCGCCGCCGCCGCCGCCGCTGCGGTGGAACAGCGCAGCCGCTTCGAGTACCCGCCACCGCCGGTGAGCCTGGGAAGCAGCAGCCACACCGCGCGACTGCCCAACGGCCTGGGGGGCCCAAACGGCTTCCCCAAACCAACACCAGAGGAGGGACCCCCAGAGCTGAACCGTCAGAGCCCCAATTCTTCTTCAGCGGCGGCGTCGGTGGCGTCTCGGCGTGGAACGCACGGTGGGCTGGTTACGGGGCTGCCCAACCCGGGGGGTGGCGGAGGCCCCCAGCTCACCGTGCCCCCCAACCTGCTACCGCAGACGCTGCTTAACGGCCCGGCCAGCGCTGCGGTACTCCCCCCACCCCCTCCCCACGCCCTGGGCAGCCGTGGGCCCCCGACGCCTGCTCCCCCAGGGGCTCCTGGGGGCCCCGCTTGTCTCGGGGGTACCCCGGGTGTATCGGCCACGTCGTCCTCCGCGTCGTCTTCGACCTCTTCGTCGGTGGCAGAGGTGGGCGTGGGTGCTGGTGGTAAGAGGCCCGGCTCGGTGTCGAGCACAGACCAGGAGCGCGAGTTGAAGGAGAAGCAGCGCAACGCCGAGGCCCTGGCCGAGCTGAGCGAGAGCCTGCGCAACCGCGCCGAGGAGTGGGCCAGCAAGCCCAAGATGGTCCGCGACACGCTGCTCACGCTGGCAGGCTGCACGCCCTACGAGGTTCGCTTCAAGAAGGACCACTCGCTGCTGGGCCGCGTTTTCGCCTTCGACGCCGTCTCCAAGCCCGGCATGGACTACGAATTGAAGCTGTTCATTGAGTACCCCACGGGCTCGGGCAACGTGTACTCCAGTGCATCTGGTGTGGCCAAGCAGATGTATCAGGACTGCATGAAGGACTTCGGCCGGGGCCTATCCTCGGGTTTCAAGTACCTGGAGTACGAAAAGAAGCACGGCTCCGGGGACTGGCGCCTGCTTGGAGACCTGCTCCCCGAAGCCGTGCGCTTCTTCAAGGAGGGCGTGCCCGGCGCCGACATGCTGCCCCAGCCCTACCTGGACGCCAGCTGTCCCATGCTGCCCACTGCTCTGGTGAGTCTGAGCCGCGCCCCCAGCGCACCCCCGGGGACCGGGGCCTTGCCGCCCGCCGCGCCGTCGGGCCGGGGCGCAGCCGCCAGCCTGCGCAAGAGAAAGGCCTCTCCGGAGCCCCCGGACTCAGCCGAGGGCGCGCTGAAGCTGGGCGAGGAACAGCAGAGGCAGCAGTGGATGGCGAACCAGAGCGAGGCGCTGAAGCTCACCATGTCCGCCGGGGGCTTCGCGGCGCCGGGGCACGCGGCGGGGGGTCCGCCTCCGCCGCCCCCACCTCTGGGACCCCATTCCAACCGGACCACCCCACCTGAGTCAGCCCCCCAGAACGGTCCGTCCCCTATGGCCGCTCTCATGTCGGTGGCAGATACTCTGGGCACAGCGCACTCGCCCAAGGATGGCAGTTCCGTGCACTCTACCACTGCGTCGGCGCGGCGAAACAGCAGCAGCCCAGTCTCGCCGGCCTCCGTGCCGGGGCAGCGCCGCTTGGCATCACGTAACGGGGACCTGAATTTACAGGTGGCGCCCCCGCCGCCTAGCGCCCACCCGGGCATGGACCAAGTGCACCCCCAAAACATTCCGGATTCCCCCATGGCCAACAGCGGACCCCTCTGCTGCACCATTTGCCACGAACGTTTGGAGGATACGCATTTCGTTCAGTGCCCTTCCGTCCCCAGCCACAAATTTTGCTTCCCTTGCTCTAGAGAGAGTATCAAGGCCCAGGGGGCCACCGGCGAGGTGTATTGCCCCAGCGGAGAGAAATGCCCCCTAGTCGGGTCGAATGTACCTTGGGCCTTCATGCAGGGCGAAATCGCGACTATCTTAGCTGGGGATGTTAAAGTGAAAAAGGAGAGAGACCCTTGAACCACTGGGCAGCCACCTCCTTTGCCCTAGACCAGCTCCTCTCCAATCCTGAGGGCCCCTCCCCCAACCCAACTCGACCCTCCCTCCCCTCACCCCCAAGGTGTAGAATTGTGAATATAACGAAACTGCAAAAAGTTAGTCTTATGTATAGACATTATTTTCGTCGTATGTTTCTATATTTTGAAACAAAGGTATGTAACTTCTTCATTTGAAGGATAAGCTGGTTTGTGTTAAGCAGTATAGTATTGGTTGGGTCATTTGCATCATATCGTTAGCATTTATTTGGTGGCAGAATGTTTGCCTAGGTACAGAATTAATAGCCCTTAGCAACGACTGCTGCTGGTGTGTATTTTTGTAAATGTTATGCACTCTCTGAAAGGAAAAACACACACAAAAGAAAAAGACTTTTTTTTTTTTTTTTTTTTTTTTGCCAAGGCCAGTGTTGCTGCCTAAAAAAAAAAAAAAAAAAAAAAAAAAAAAAAAAAAATGCTATAAAATGGTGAAAGCTTCCTTCTAAACTGCCCCAAGTGTTGAAGTCTTCACTTTATTTTGTTGTTTTGTTTTGTTTTTCTGTTTTGTTTGCAAAATGGTAAGGGGGTGTCGGGGGGGATGGGGTGTATTTTGTTGCAAGTTTGTGAGGGGAAAATGTTTTGGTTTGTTTCTACTGACCTGAATGTGTTGGATCTACACGTGTTGTTTTGTTTTTGCTTTATTGATGCACGGATGCTTTTGAACAGTAGAGCGAAATGCTAGACATGGAGAATCTGCTCTGTTTGTCCTTTATACATTTCTGTAGTTAACAGAACACTGTAATGTGCCTTGGAGCTTAGTAACTTGTAATAAATTCAATTGATATTAA	1
ENST00000355774	MLH3	AACAACTGGTGCGCATGCGCACTGGTGTCTCGCGGCCTGGCGCGCCCCCTCCGAAGCGCATGCTCGTGGGCACGCACGAGCCTCAAGATCCAAGGTGCGCGCGTCGGCGTCCGAGGCGGTTGGTGTCGGAGAATTTGTTAAGCGGGACTCCAGGCAATTATTTCCAGTCAGAGAAGGAAACCAGTGCCTGGCATTCTCACCATCTTTCTACCTACCATGATCAAGTGCTTGTCAGTTGAAGTACAAGCCAAATTGCGTTCTGGTTTGGCCATAAGCTCCTTGGGCCAATGTGTTGAGGAACTTGCCCTCAACAGTATTGATGCTGAAGCAAAATGTGTGGCTGTCAGGGTGAATATGGAAACCTTCCAAGTTCAAGTGATAGACAATGGATTTGGGATGGGGAGTGATGATGTAGAGAAAGTGGGAAATCGTTATTTCACCAGTAAATGCCACTCGGTACAGGACTTGGAGAATCCAAGGTTTTATGGTTTCCGAGGAGAGGCCTTGGCAAATATTGCTGACATGGCCAGTGCTGTGGAAATTTCGTCCAAGAAAAACAGGACAATGAAAACTTTTGTGAAACTGTTTCAGAGTGGAAAAGCCCTGAAAGCTTGTGAAGCTGATGTGACTAGAGCAAGCGCTGGGACTACTGTAACAGTGTATAACCTATTTTACCAGCTTCCTGTAAGGAGGAAATGCATGGACCCTAGACTGGAGTTTGAGAAGGTTAGGCAGAGAATAGAAGCTCTCTCACTCATGCACCCTTCCATTTCTTTCTCTTTGAGAAATGATGTTTCTGGTTCCATGGTTCTTCAGCTCCCTAAAACCAAAGACGTATGTTCCCGATTTTGTCAAATTTATGGATTGGGAAAGTCCCAAAAGCTAAGAGAAATAAGTTTTAAATATAAAGAGTTTGAGCTTAGTGGCTATATCAGCTCTGAAGCACATTACAACAAGAATATGCAGTTTTTGTTTGTGAACAAAAGACTAGTTTTAAGGACAAAGCTACATAAACTCATTGACTTTTTATTAAGGAAAGAAAGTATTATATGCAAGCCAAAGAATGGTCCCACCAGTAGGCAAATGAATTCAAGTCTTCGGCACCGGTCTACCCCAGAACTCTATGGCATATATGTAATTAATGTGCAGTGCCAATTCTGTGAGTATGATGTGTGCATGGAGCCAGCCAAAACTCTGATTGAATTTCAGAACTGGGACACTCTCTTGTTTTGCATTCAGGAAGGAGTGAAAATGTTTTTAAAGCAAGAAAAATTATTTGTGGAATTATCAGGTGAGGATATTAAGGAATTTAGTGAAGATAATGGTTTTAGTTTATTTGATGCTACTCTTCAGAAGCGTGTGACTTCCGATGAGAGGAGCAATTTCCAGGAAGCATGTAATAATATTTTAGATTCCTATGAGATGTTTAATTTGCAGTCAAAAGCTGTGAAAAGAAAAACTACTGCAGAAAACGTAAACACACAGAGTTCTAGGGATTCAGAAGCTACCAGAAAAAATACAAATGATGCATTTTTGTACATTTATGAATCAGGTGGTCCAGGCCATAGCAAAATGACAGAGCCATCTTTACAAAACAAAGACAGCTCTTGCTCAGAATCAAAGATGTTAGAACAAGAGACAATTGTAGCATCAGAAGCTGGAGAAAATGAGAAACATAAAAAATCTTTCCTGGAACATAGCTCTTTAGAAAATCCGTGTGGAACCAGTTTAGAAATGTTTTTAAGCCCTTTTCAGACACCATGTCACTTTGAGGAGAGTGGGCAGGATCTAGAAATATGGAAAGAAAGTACTACTGTTAATGGCATGGCTGCCAACATCTTGAAAAATAATAGAATTCAGAATCAACCAAAGAGATTTAAAGATGCTACTGAAGTGGGATGCCAGCCTCTGCCTTTTGCAACAACATTATGGGGAGTACATAGTGCTCAGACAGAGAAAGAGAAAAAAAAAGAATCTAGCAATTGTGGAAGAAGAAATGTTTTTAGTTATGGGCGAGTTAAATTATGTTCCACTGGCTTTATAACTCATGTAGTACAAAATGAAAAAACTAAATCAACTGAAACAGAACATTCATTTAAAAATTATGTTAGACCTGGTCCCACACGTGCCCAAGAAACATTTGGAAATAGAACACGTCATTCAGTTGAAACTCCAGACATCAAAGATTTAGCCAGCACTTTAAGTAAAGAATCTGGTCAATTGCCCAACAAAAAAAATTGCAGAACGAATATAAGTTATGGGCTAGAGAATGAACCTACAGCAACTTATACAATGTTTTCTGCTTTTCAGGAAGGTAGCAAAAAATCACAAACAGATTGCATATTATCTGATACATCCCCCTCTTTCCCCTGGTATAGACACGTTTCCAATGATAGTAGGAAAACAGATAAATTAATTGGTTTCTCCAAACCAATCGTCCGTAAGAAGCTAAGCTTGAGTTCACAGCTAGGATCTTTAGAGAAGTTTAAGAGGCAATATGGGAAGGTTGAAAATCCTCTGGATACAGAAGTAGAGGAAAGTAATGGAGTCACTACCAATCTCAGTCTTCAAGTTGAACCTGACATTCTGCTGAAGGACAAGAACCGCTTAGAGAACTCTGATGTTTGTAAAATCACTACTATGGAGCATAGTGATTCAGATAGTAGTTGTCAACCAGCAAGCCACATCCTTAACTCAGAGAAGTTTCCATTCTCCAAGGATGAAGATTGTTTAGAACAACAGATGCCTAGTTTGAGAGAAAGTCCTATGACCCTGAAGGAGTTATCTCTCTTTAATAGAAAACCTTTGGACCTTGAGAAGTCATCTGAATCACTAGCCTCTAAATTATCCAGACTGAAGGGTTCCGAAAGAGAAACTCAAACAATGGGGATGATGAGTCGTTTTAATGAACTTCCAAATTCAGATTCCAGTAGGAAAGACAGCAAGTTGTGCAGTGTGTTAACACAAGATTTTTGTATGTTATTTAACAACAAGCATGAAAAAACAGAGAATGGTGTCATCCCAACATCAGATTCTGCCACACAGGATAATTCCTTTAATAAAAATAGTAAAACACATTCTAACAGCAATACAACAGAGAACTGTGTGATATCAGAAACTCCTTTGGTATTGCCCTATAATAATTCTAAAGTTACCGGTAAAGATTCAGATGTTCTTATCAGAGCCTCAGAACAACAGATAGGAAGTCTTGACTCTCCCAGTGGAATGTTAATGAATCCGGTAGAAGATGCCACAGGTGACCAAAATGGAATTTGTTTTCAGAGTGAGGAATCTAAAGCAAGAGCTTGTTCTGAAACTGAAGAGTCAAACACGTGTTGTTCAGATTGGCAGCGGCATTTCGATGTAGCCCTGGGAAGAATGGTTTATGTCAACAAAATGACTGGACTCAGCACATTCATTGCCCCAACTGAGGACATTCAGGCTGCTTGTACTAAAGACCTGACAACTGTGGCTGTGGATGTTGTACTTGAGAATGGGTCTCAGTACAGGTGTCAACCTTTTAGAAGCGACCTTGTTCTTCCTTTCCTTCCGAGAGCTCGAGCAGAGAGGACTGTGATGAGACAGGATAACAGAGATACTGTGGATGATACTGTTAGTAGCGAATCGCTTCAGTCTTTGTTCTCAGAATGGGACAATCCAGTATTTGCCCGTTATCCAGAGGTTGCTGTTGATGTAAGCAGTGGCCAGGCTGAGAGCTTAGCAGTTAAAATTCACAACATCTTGTATCCCTATCGTTTCACCAAAGGAATGATTCATTCAATGCAGGTTCTCCAGCAAGTAGATAACAAGTTTATTGCCTGTTTGATGAGCACTAAGACTGAAGAGAATGGCGAGGCAGGTGGGAACCTGCTCGTGCTGGTGGATCAGCACGCTGCCCATGAGCGTATACGTCTGGAGCAGCTTATCATTGATTCCTACGAGAAGCAACAGGCACAAGGCTCTGGTCGGAAAAAATTACTGTCTTCTACTCTAATTCCTCCGCTAGAGATAACAGTGACAGAGGAACAAAGGAGACTCTTATGGTGTTACCACAAAAATCTGGAAGATCTGGGCCTTGAATTTGTATTTCCAGACACTAGTGATTCTCTGGTCCTTGTGGGAAAAGTACCACTATGTTTTGTGGAAAGAGAAGCCAATGAACTTCGGAGAGGAAGATCTACTGTGACCAAGAGTATTGTGGAGGAATTTATCCGAGAACAACTGGAGCTACTCCAGACCACCGGAGGCATCCAAGGGACATTGCCACTGACTGTCCAGAAGGTGTTGGCATCCCAAGCCTGCCATGGGGCCATTAAGTTTAATGATGGCCTGAGCTTACAGGAAAGTTGCCGCCTTATTGAAGCTCTGTCCTCATGCCAGCTGCCATTCCAGTGTGCTCACGGGAGACCTTCTATGCTGCCGTTAGCTGACATAGACCACTTGGAACAGGAAAAACAGATTAAACCCAACCTCACTAAACTTCGCAAAATGGCCCAGGCCTGGCGTCTCTTTGGAAAAGCAGAGTGTGATACAAGGCAGAGCCTGCAGCAATCCATGCCTCCCTGTGAGCCACCATGAGAACAGAATCACTGGTCTAAAAGGAACAAAGGGATGTTCACTGTATGCCTCTGAGCAGAGAGCAGCAGCAGCAGGTACCAGCACGGCCCTGACTGAATCAGCCCAGTGTCCCTGAGCAGCTTAGACAGCAGGGCTCTCTGTATCAGTCTTTCTTGAGCAGATGATTCCCCTAGTTGAGTAGCCAGATGAAATTCAAGCCTAAAGACAATTCATTCATTTGCATCCATGGGCACAGAAGGTTGCTATATAGTATCTACCTTTTGCTACTTATTTAATGATAAAATTTAATGACAGTTTGATTGGTTGCTTGGTTTGTTATTTGAAGGGTGTGATTTTTGTTTTTGTACAGTTTTTTTTCAAGCTTCACATTTGCGTGTATCTAATTCAGCTGATGCTCAAGTCCAAGGGGTAGTCTGCCTTCCCAGGCTGCCCCCAGGGTTTCTGCACTGGTCCCCTCTTTTCCCTTCAGTCTTCTTCACTTCCCTATGCTGCTGCTTCATGTGCTACATCTCAGACTTAAAGAGTTTCTCTACTACAGTGAAAACATTCTCTAGGGTCTTTCATCAGGCCTTTAGTTATTTTAGGGATAAAAACTATTGATAAAAAGGACAAGGATAGAACAGAGAAAATTTAAAGTCCTGTTCCGGGTTTTTTGTTATGTTTTCTTTAAAAACTCAGAGACTGATGTTCAATATCCCAAACCAGTAAAATGGTGAAAATACTATGAGCTTGTTTTTTAAAATATGATTTTTTTTGGTACTTTATAAAGTATCTCTTTATGTGAAAGCAATTGTCATATCAAAACACAGCATACATACGTTCAACCTAACCAAATATCTTTACACTTTTTCTTTCAGGAGACAAGGGTTCTTTGGGTCCCTTTCAAACGGTATCTTGGTGTTATTACATTATGCCTATCTATTGCCCTTATAATATCACTTGGGACCAGGACTGATCGTTCTGCAAATGCTTGTTATGCCATTCTCAATCTATTTTTCCCGCACCTTTTCACATGATTTGTGGTTAATAGGACTCAACAGACTAAAATTGCATAGTAGAAAAAAAATGCAAAAAGCCAGCTGGTAATGTTTATTGCAACTGGGGTGCTATACAATTAGTAAGATGATGCAATGAGAATTTCTACTTTTGTATTTCCTGACCAGCCTGCTCAAAGTGGCTTTTATATCAATTGAATGATTTTCCTCATTTTTTAATACAGGAAACCAATTCGTGCTCATGGAAGAAAAGTTCCTTTGCCAGCAGCCTTGAAGTGAATCTTACAGGAGCAATGAAAGTATTGCATTCATTAGCGTCTGCCCCAGAGAAGGTTCAGAGAAAACCTTCACTTGTTTTCAAGGGGATCCTTGTAGATTTACGTAATTGGAATCCTGAAGAACAGGCCCTACTGTCTAAAAAATGGCTTTTATTCTTCTAAATACATATAAACGGATGTTTTATAGATGGGAAGACATGACCTTAGAAAGGAGAGAGTTTTCAGAGGATTTGCCAGGCTGTCAGGGGCTCTGCCTCCAGGCCCAGTGTGGCAGTGTGGCCTCAGGGCCTCCGCCTCCCTGCTTGAGGGCTGCATGGAGGCCAACTGTCCTGGGAGTTGTAAAAATCTTTTAAGGCCAGACCAATTTGAGGGATTTTAAAAAGTGTCTCAGTGCCTCTTATGATTTCAGAAGGTTTTGCTATATGTAATCCCAACTACTGTTTTCTTGAGAGTAGCAGAGGATTAGAAAAAGTCCTCCATAAATTATGTAACCGGCCTTCCTGACTAGCCTGACTCAAGCAATGTAAGAGATAATTATTCTGTTTTCATAATTTATAAGTGTGGGGGCATGCCTCAGCATAAAAACAACCTATTAGGGAAAAATATCTAATAGATTACCTTTATCGCCTGTTAGGGTTTTATGTTGTTTTTAACTCAGATGCCATAAGAACAAAGATACATGTAATTTATAATAGTAATCATTAATACCTATATTGTGCTTTAAGGTTTACAAAATAATTTTTCTCATACTTTATCTTAGTTTAGTTTCTTGACAGTCCATGAGGTAAGGTGGTAGCTTTATCACCATTTTACAAAGTGGGAAACGAAGGTTCCTCTTAGGAACCTAGTTGTCACCTTTGTATAATAAAACTTCGAAGCTCGGAGCTGTTAACTGGTTTGCTGAAGGCTTAGCTGTAAGAGCCAGAATTCAGACCCAGGTCTGAGTGACTTCAAACTGCACAGTCCTTCCCATTATTACCCATATGCTATCCCTTATATTTTTAATTTATTAGGAATTCATTCATTTATAAACTTGGTGATTCACCTTTATTAGATTCTGGTCGCTGAAGGCTTTAGTAACTTCAGAGTAAAACTTGAGAGATGAGATGTAAAATGCAGCCATTCTTGAGAGTTCCTTTTTCTGTAACATTCATCAACACTTCATTGAGAAGTGAAGGTTCCTATGGCTGTCTCTACCTTCAAGAGGCTTAGCTTTAGTCACTGAGAAAGACAAGGAAACTAATGATAGAATATAGTAGCTTCTTCTGGCGTTAGGTATCACAGAGTCACAGCTAGTTACAGCTAGCCCTTTATTATTGAAAGAAGAGGAGCTAGCAGTCCCACTATCAGAATTAAGACTAGAGATGGTAATAGGAGCTAGTATCAGAAAAGCTTAAGGCAAAGCATAAAGTGTAGGCTAGAATGAAGCTGGAGAATGGGGAGGGGGCTTGGGTAACATCCAGAACCTGGCTGGGGACCTGGAACTACATGAGATGTAAGAATGGAGAGGTTCTAGCAGTCAGAGGTCAGGTACAAATGAACAGCTGGGATCTGCGCATGGCAGACAGTGAAAAAACCCAGGCAAGCAAAATGGTCAGAGCAGAAAGGGGCCCAAGGCCACGTTCTTGAGATGTGGAGGGGGCTGAGGAAGCCACGCCAAGTAAGGACAGATGCAGCTCAGCAGTTCCTAGCGAGCCCTGACAAGCCAGCTCAGCTGAAGCTTCGGGTGGGAGCCAGTCATGGCACAGTGGAGTGAAGGAAGAGCAGTTTCAGGCACCCAAAACCTGACCCCCACGACCTGTTTTCCACCTGAAGAGCCACCCATTCCATCCAAACCCTTGGCAAAAGTCTGCTAACAGAGAGAACCGGCCAGTATGCTGGCCAGTCGCGATCATGCCTGTCTTTACCCTCTAAGCTGAAGCTGCTCATCAACGGTGAGATGGCAAAAAGGTGGGTCCAGAAGAGGGGAAAAGAAGGGAGTCTGTGAAAACAAAATGCTGAAGAATCTGCATCAAATAAACCCTTCCTTCCTTCCTTTTTCCTTC	1
ENST00000238667	FLVCR2	AGAGGACTCTGCGGGCGAAGTGGCTGCGCAAGGAGAGAACTTTTCCTGCACAAGGAACGCCTCGTGGGGAGACCCAAGGCAGGAGCGGTCCGGAGCCGGCTGCGGCGTGTGCGGCCGGCCTTGGGACAGCGATCGCCGCGGGTGGCAACAGAGAGCCCCAAGCAAAAGTGGGAGCAGGAGCTTGGAGGTGAGCACAGGAAGCCCCACTTGAGGCTTTTACGCAGCCTCTAGTCTCTGTTTCTTCTGGAATAGGCAAGTGTCCTTTCAACTCTAAGAGACCAGCAGAGGCCACTGTCCCTTAAGACTGCCGGAGTCCTCACCACTTCTCCAGGATTCCAGAGGAGACTGTGGCGATGGTGAATGAAGGTCCCAACCAGGAAGAGAGCGATGACACCCCTGTGCCGGAGTCCGCACTCCAAGCGGACCCCAGCGTCTCGGTCCATCCCAGCGTCTCGGTCCATCCCAGCGTCTCCATCAACCCCAGCGTCTCTGTCCACCCCAGCAGTTCGGCCCACCCCAGTGCCTTAGCCCAACCCAGTGGCTTGGCTCACCCCAGTAGCTCGGGCCCTGAGGACCTCAGCGTGATCAAGGTGAGCAGGCGCCGTTGGGCCGTGGTCCTGGTGTTTAGCTGCTACTCCATGTGCAACTCCTTTCAGTGGATCCAGTACGGCTCCATCAATAACATCTTCATGCACTTCTACGGTGTCAGTGCCTTTGCCATTGACTGGCTGTCCATGTGCTACATGCTGACTTACATCCCTCTGCTCCTGCCAGTGGCTTGGCTGCTGGAGAAGTTCGGCCTGCGCACCATTGCTCTCACTGGCTCGGCTCTCAACTGCCTGGGGGCCTGGGTGAAGCTGGGCAGCCTGAAGCCGCATCTCTTTCCGGTCACCGTGGTGGGCCAGCTCATCTGCTCTGTGGCCCAGGTTTTCATCCTGGGCATGCCCTCCCGCATCGCTTCCGTCTGGTTCGGGGCTAATGAGGTTTCAACAGCCTGCTCCGTGGCTGTCTTTGGCAATCAGCTTGGAATTGCGATTGGGTTCTTGGTCCCTCCTGTTTTGGTACCCAACATTGAAGACCGGGACGAGCTTGCCTACCACATCAGCATCATGTTCTATATAATAGGAGGTGTGGCCACTCTCCTCCTCATCCTTGTCATCATTGTGTTCAAGGAGAAACCTAAATATCCCCCCAGCAGGGCCCAATCCCTGAGCTATGCCTTGACCTCTCCTGATGCCTCATACTTAGGTTCCATCGCCCGGCTCTTCAAAAATCTCAACTTTGTGCTGCTTGTCATCACCTATGGTCTGAATGCTGGTGCTTTTTATGCCTTGTCCACTCTTCTGAATCGCATGGTGATCTGGCACTACCCGGGGGAAGAAGTGAATGCTGGAAGAATTGGCCTGACGATCGTCATTGCAGGAATGCTTGGGGCTGTGATCTCAGGAATCTGGCTGGATAGGTCCAAAACCTACAAAGAGACAACCCTGGTAGTCTATATCATGACACTGGTGGGCATGGTGGTGTACACGTTTACCTTGAACCTGGGACACCTGTGGGTAGTGTTCATCACTGCTGGCACAATGGGCTTCTTTATGACTGGCTATCTCCCACTGGGATTTGAGTTTGCTGTGGAGCTCACGTACCCAGAATCAGAAGGCATCTCCTCCGGCCTCCTCAACATATCTGCACAGGTATTTGGGATCATCTTTACCATCTCCCAGGGCCAGATTATTGACAACTATGGAACCAAGCCTGGGAACATCTTCCTGTGTGTGTTCCTTACTCTTGGAGCAGCCCTCACTGCATTCATTAAGGCAGATCTCCGGAGACAGAAAGCAAACAAAGAAACTCTTGAGAACAAACTCCAAGAGGAGGAGGAGGAGAGCAACACCAGCAAAGTGCCCACTGCTGTGTCAGAGGATCATCTCTGAGAGGAAGGTGGTGACAACTCAGGGAACACGAACACCCCACCTTTTCCTTCAGCACAGCTCTCACCGCCAGCACAAAGGGCTTCGCTAGAGATGTTTTTGGAGGGAATCAGTGGGACTATTTGTGGCATGGATGGCCTATTCCTCCTAGAACCCACGTAAGAGCTTGGATGATTTAGTTGGAGAAAATTGCACCTATCACCAAATGCAAATTTGATTCCCACCTCCACCCCCTTTTAGGTTATGGGAGTTGGTGTTGGGACAGGGTGGCAGAGAATATTGGAGTCAATCCTAGCTTGGTCTCTTGCCTTCCCTCTTTTCCTCCATCCATCGTGGACAATGCCTGCAAAATTTTCACAGGAAGAAAGCCTATTCAGGATATTAACTTGAAATTTCCAGTGTCCTAAGAGCCTCTCATGAAGCCCAGTTCTAATAAGTGGCAAGCTGCTCTGCCGGGGTCATCTCCTGGGTCATCGGACTGATTGCTCAAGTTCTGCAGGAGAGGAAGCACCATTAGAACAACTCCATCAGAACAGCTCCACCGGGACTTGTGGGCCTAAATTTTCCTGGCCTAACGGGTCTGTCTCCAAACCCTCTTTCCTAAGAGCTGAGCAAACCAACCATAATAAACTTGACAAAAGACTTTGTTGTGGCCATGACAGAGATACCGACTCAGGAGGGCTACCTACCTAGGTGTGATCATGCTGGGGGCTACCTTCTGAGTATATTTGTGAAAGCACATATTTGGGAACTCTGGTAGCTTGAGTTGGGAATGGGAAGGTTCTTTTTTACAGAAGTACTTCCCCAGGGACTTCTGTGTGTCACAGTCACCTCTGATGCCTTTATCTTGATGTTGCATTGGGAATCTCAGCCATCAGCCCAAGTGCTTGTTTTATTCCAAGGCAGGGTAATCCCCGTCAACTTACTCTAACCTTTGCTGAAAACTAATCTTGATTCATTCTACTCTGAAAATCCAAAGGTGCTTCTGAGAGATAAGAGGGAAGGGGTAGAAGGAAAGGTGCCCCTTGAAATGGGAATTGAGCCTGTTAGAATTAAAAGCTTATCTCACCTCTGCTGGGGACAGTATTTGCACCACCAACCCCTCTCCTCACCTGCTTTGAGCGATAATCTTTATCAGATATTCTAAACTTAAAGGGATTCCCTTTAAACCAACTCAAGCTGATCTTTCCTATCTAGCCTGCTGTTTGGCTGTACTCATGGGCTTTGGTAATATCTCCTAAAAATGAGGTTTTGGTAATTTTTCCTATGCATTGGGCAACTGTGATCGTGACCACTGTGCTGTCTTGCTCCAGCCACTGCCCTGGCCTCAGCATATCAGGGCAGCCTGTGCTGGCTGCAATACTGTGGTGCTTGGGCCACTGCCTGAGAGGAGCCAGGTTTGTGTGTGTCTGCATGTGTGTGTGTGTGTGTTTGTACAGATTCAAGCAATGGATGCAAGGAACATGCTGTATGTAATAGAAGAAAGAAGTCCACGTTTTCGGCAGAAGTAGTGAGTCAGTGTGGAAGAGAGGTGAGGGTGTGCTTTACTTTTTGATAAAGAGAAAGATGTTTACTCATAAACCCTTCAAAAGGTATTAACAAAATGTTTACCAAACCTATTGCTTTATTTTAAAAACATAATTTGTGTTTTCTATTTGTAAGATCTGACATTTCGAGGCAATAAAAACTTCTCAGAAA	1
ENST00000356924	ABCD4	AGAGTCCCTCGGGTCTCAGGTCATGGCGGTCGCGGGGCCCGCGCCCGGAGCTGGCGCCAGGCCCAGGTTAGATCTGCAATTTCTCCAGCGGTTCCTGCAGATACTGAAGGTTTTGTTTCCTTCTTGGTCATCACAAAATGCCTTGATGTTCCTGACCCTTTTGTGCCTGACCCTACTGGAGCAATTTGTGATCTACCAGGTTGGCTTGATCCCCAGTCAGTACTATGGGGTCCTGGGAAACAAAGACTTGGAAGGGTTTAAGACTCTGACATTCCTGGCTGTCATGCTCATTGTTCTGAACTCCACGCTGAAGAGCTTTGATCAGTTCACCTGCAACCTGCTGTATGTGAGCTGGAGGAAGGACCTCACTGAGCACCTTCACCGCCTCTACTTCCGGGGCCGTGCGTACTACACCCTCAACGTGCTGCGGGATGACATCGATAACCCGGACCAGCGCATCAGCCAGGACGTGGAGCGATTCTGCCGGCAGCTCAGCAGCATGGCCAGCAAGCTCATCATCTCCCCGTTCACCCTCGTCTACTACACTTACCAGTGCTTCCAAAGCACAGGCTGGCTCGGGCCTGTGAGCATCTTCGGGTATTTCATCCTGGGGACCGTGGTGAACAAAACTTTGATGGGCCCCATTGTGATGAAGCTGGTGCATCAGGAGAAGCTGGAGGGAGATTTTAGGTTCAAGCACATGCAGATTCGGGTGAATGCGGAGCCTGCTGCTTTCTACAGAGCTGGGCATGTGGAGCACATGAGGACAGACCGCAGGCTGCAGAGACTCCTTCAGACCCAGAGGGAGCTGATGTCCAAGGAGCTCTGGCTGTACATCGGCATCAACACCTTTGACTATCTGGGCAGCATCCTGAGTTACGTTGTCATCGCAATCCCCATTTTCAGCGGGGTCTATGGAGACCTGAGTCCCGCAGAGCTTAGCACCCTGGTCAGCAAGAATGCCTTTGTGTGCATCTACCTCATCAGCTGCTTCACCCAGCTCATCGACCTGTCCACGACGCTCTCAGATGTGGCTGGCTACACGCACAGAATTGGGCAGCTTCGGGAGACGCTTCTGGACATGTCCCTGAAGTCACAGGACTGCGAGATCCTGGGCGAGAGCGAGTGGGGCTTGGACACACCCCCAGGGTGGCCAGCGGCAGAGCCAGCAGACACAGCATTTCTCCTTGAGCGGGTCTCCATCTCTGCCCCCTCCTCTGACAAACCCCTAATCAAGGATCTGAGCCTAAAGATCTCCGAGGGACAGAGCCTGCTCATCACAGGCAACACGGGCACTGGCAAGACCTCCTTGCTCCGGGTTCTGGGTGGCCTCTGGACGAGTACACGGGGCTCAGTGCAGATGCTGACGGACTTTGGGCCCCATGGGGTGCTATTCCTGCCACAAAAGCCATTCTTCACTGACGGGACCCTTCGGGAGCAGGTGATATATCCCCTGAAGGAGGTCTACCCCGACTCAGGTTCTGCCGATGATGAGAGGATCTTGAGGTTCTTGGAATTGGCAGGCCTGTCCAACTTGGTGGCAAGGACAGAGGGCCTGGACCAGCAGGTGGACTGGAACTGGTATGATGTTCTGTCCCCGGGGGAGATGCAACGGCTCTCCTTTGCCCGACTCTTCTACCTGCAGCCGAAGTACGCAGTGCTTGATGAAGCCACCAGTGCCCTGACAGAGGAAGTGGAGAGCGAGCTCTATCGCATCGGCCAGCAGCTGGGGATGACGTTCATCAGTGTGGGACATCGGCAGAGCCTTGAGAAGTTTCATTCCTTGGTTCTGAAACTCTGTGGAGGAGGAAGATGGGAGCTGATGAGAATCAAAGTGGAATGAAGCTCTGGCTTTTGGAAGGAGAGCCACACTGTGGCGGGTCGGCGGCCCTCAGGAGAGACCAGGAGGACTGACAGCGAAGATCGAGCTCAGGTTCGCCACATAGATCCCGTGCAGGAGCCACATGGGTCCTGTGCAGGACCCCTAGCAGTGGTGGGCTGAGCCCAGGTCTAGGTTTCTGTGGGGGACACTGAATCTCCCAGTGTTCAGTCTCCCAGGACTCTGCTGCCTCAGCCAGAGCCTCCATATGCTTGAAGTGCTGATTACCTACAAATGATTTCAGATCATGTTTGCTAAAGAGAAATCTGGAAGTGTGAGATCTGTAAGAAATGAAAGAAATGACTCTTGGAGTCAAGAGATCTGGAAATCTTTTAATCAGTTAAATTGTGCAGCAATAGATTTTTAACTTTAACTGACCATTTAAGTTTTTTAATAAGTTTTTTACAAAGAAAAGTTAAACATTAAAAAGAATTACAGCTTTCTGTCTTCTCTATCATGGAATGATCTTTTTTATTGAATCTCCAGATTTGTATTTGACAGCTTGGTGGGAAGGGAAGCACACTCTGCTGTTCTGGAATCTTATGCCCAGGGTTTTTCACTTCTCCCCACATCTCCCTTTCCACTTGCCAGTGTTGTGTAGTTAGAACCTGAACCACTAACTTCCAGGGGCCTTTGGTCTGCCCTACCTTAACCCAAATGAAAGTAAATCCCTTTCCCCTTAGCCAAAATAAGGTTGGGTTTTCTAAAAAAATAGTCTATATTAGGGAACAACAACAGCAAATTAGACAAAACCCAGAAAGCACAAAGCATGAGGTGGAGTTACTGTGCCCAAAGTCCTCACTCAGACCAGTGCCCCTCCAGTTCAGTTGTCTATGTATTACCTTCCTTACCTTCATAATTTTTGCCAGGCTTCTGTACTTCTAGTACTTGAGTTACTTAATATTTTTAAAAACAAACCTTTTAAGTTTAAATGGATTTTTAAGTGAAATTTTACACTTAACATAGATGGAAAGTAACTAAAAATAAATACAAGAAAAACCATCGGTGTTATTAACTTACGGCTAGATGCTGTTGCCTGCATAGACTCTGGGCCTGAGGCTTGTTCATTTTGTAAAAAAGAGAGGTGAGGAGTTAGACGGACTGGCACTCAACTGAGATTTTTCTCCTTAATAAAATCAGAAAGATGGAGTGAGAA	1
ENST00000261973	RBM25	AGACCTCCATCAGCTCGCCGCGCAGCGCGGCTGTATTTGCGGCCTGTGCGAGTAGGCGCTTGGGCACTCAGTCTCCCTGGCGAGCGACGGGCAGAAATCTCGAACCAGTGGAGCGCACTCGTAACCTGGATCCCAGAAGGTCGCGAAGGCAGTACCGTTTCCTCAGCGGCGGACTGCTGCAGTAAGAATGTCTTTTCCACCTCATTTGAATCGCCCTCCCATGGGAATCCCAGCACTCCCACCAGGGATCCCACCCCCGCAGTTTCCAGGATTTCCTCCACCTGTACCTCCAGGGACCCCAATGATTCCTGTACCAATGAGCATTATGGCTCCTGCTCCAACTGTCTTAGTACCCACTGTGTCTATGGTTGGAAAGCATTTGGGCGCAAGAAAGGATCATCCAGGCTTAAAGGCTAAAGAAAATGATGAAAATTGTGGTCCTACTACCACTGTTTTTGTTGGCAACATTTCCGAGAAAGCTTCAGACATGCTTATAAGACAACTCTTAGCTAAATGTGGTTTGGTTTTGAGCTGGAAGAGAGTACAAGGTGCTTCCGGAAAGCTTCAAGCCTTCGGATTCTGTGAGTACAAGGAGCCAGAATCTACCCTCCGTGCACTCAGATTATTACATGACCTGCAAATTGGAGAGAAAAAGCTACTCGTTAAAGTTGATGCAAAGACAAAGGCACAGCTGGATGAATGGAAAGCAAAGAAGAAAGCTTCTAATGGGAATGCAAGGCCAGAAACTGTCACTAATGACGATGAAGAAGCCTTGGATGAAGAAACAAAGAGGAGAGATCAGATGATTAAAGGGGCTATTGAAGTTTTAATTCGTGAATACTCCAGTGAGCTAAATGCCCCCTCACAGGAATCTGATTCTCACCCCAGGAAGAAGAAGAAGGAAAAGAAGGAGGACATTTTCCGCAGATTTCCAGTGGCCCCACTGATCCCTTATCCACTCATCACTAAGGAGGATATAAATGCTATAGAAATGGAAGAAGACAAAAGAGACCTGATATCTCGAGAGATCAGCAAATTCAGAGACACACATAAGAAACTGGAAGAAGAGAAAGGCAAAAAGGAAAAAGAAAGACAGGAAATTGAGAAAGAACGGAGAGAAAGAGAGAGGGAGCGTGAAAGGGAACGAGAAAGGCGAGAACGGGAACGAGAAAGGGAAAGAGAACGTGAACGAGAAAAGGAGAAAGAACGGGAGCGGGAACGAGAACGGGATAGGGACCGTGACCGGACAAAAGAGAGAGACCGAGATCGGGATCGAGAGAGAGATCGTGACCGGGATAGAGAAAGGAGCTCAGATCGTAATAAGGATCGCAGTCGATCAAGAGAAAAAAGCAGAGATCGTGAAAGGGAACGAGAGCGGGAAAGAGAGAGAGAGAGAGAACGAGAGCGAGAACGAGAACGGGAGCGAGAGAGAGAGCGAGAGAGGGAACGGGAGCGAGAAAGAGAAAAAGACAAAAAACGGGACCGAGAAGAAGATGAAGAAGATGCATACGAACGAAGAAAACTTGAAAGAAAACTCCGAGAGAAAGAAGCTGCTTATCAAGAGCGCCTTAAGAATTGGGAAATCAGAGAACGAAAGAAAACCCGGGAATATGAGAAAGAAGCTGAAAGAGAAGAAGAAAGAAGAAGAGAAATGGCCAAAGAAGCTAAACGACTAAAAGAATTCTTAGAAGACTATGATGATGATAGAGATGACCCCAAATATTACAGAGGAAGTGCTCTTCAGAAAAGGTTGCGTGATAGAGAAAAGGAAATGGAAGCAGATGAACGAGATAGGAAGAGAGAGAAGGAGGAGCTTGAGGAAATCAGGCAGCGCCTTCTGGCAGAAGGGCATCCAGATCCAGATGCAGAGCTCCAGAGGATGGAACAAGAGGCTGAGAGGCGCAGGCAGCCACAAATAAAGCAAGAGCCAGAATCAGAAGAGGAGGAAGAAGAAAAGCAAGAAAAAGAAGAAAAACGAGAAGAACCCATGGAAGAGGAAGAGGAGCCAGAGCAAAAGCCTTGTCTGAAACCTACTCTGAGGCCCATCAGCTCTGCTCCATCTGTTTCCTCTGCCAGTGGCAATGCAACACCTAACACTCCTGGGGATGAGTCTCCCTGTGGTATTATTATTCCTCATGAAAACTCACCAGATCAACAGCAACCTGAGGAGCATAGGCCAAAAATAGGACTAAGTCTTAAACTGGGTGCTTCCAATAGTCCTGGTCAGCCTAATTCTGTGAAGAGAAAGAAACTACCTGTAGATAGTGTCTTTAACAAATTTGAGGATGAAGACAGTGATGACGTACCCCGAAAAAGGAAACTGGTTCCCTTGGATTATGGTGAAGATGATAAAAATGCAACCAAAGGCACTGTAAACACTGAAGAAAAGCGTAAACACATTAAGAGTCTCATTGAGAAAATCCCTACAGCCAAACCTGAGCTCTTCGCTTATCCCCTGGATTGGTCTATTGTGGATTCTATACTGATGGAACGTCGAATTAGACCATGGATTAATAAGAAAATCATAGAATATATAGGTGAAGAAGAAGCTACATTAGTTGATTTTGTTTGTTCTAAGGTTATGGCTCATAGTTCACCCCAGAGCATTTTAGATGATGTTGCCATGGTACTTGATGAAGAAGCAGAAGTTTTTATAGTCAAAATGTGGAGATTATTGATATATGAAACAGAAGCCAAGAAAATTGGTCTTGTGAAGTAAAACTTTTTATATTTAGAGTTCCATTTCAGATTTCTTCTTTGCCACCCTTTTAAGGACTTTGAATTTTTCTTTGTCTTTGAAGACATTGTGAGATCTGTAATTTTTTTTTTTTGTAGAAAATGTGAATTTTTTGGTCCTCTAATTTGTTGTTGCCCTGTGTACTCCCTTGGTTGTAAAGTCATCTGAATCCTTGGTTCTCTTTATACTCACCAGGTACAAATTACTGGTATGTTTTATAAGCCGCAGCTACTGTACACAGCCTATCTGATATAATCTTGTTCTGCTGATTTGTTTCTTGTAAATATTAAAACGACTCCCCAATTATTTTGCAGAATTGCACTTAATATTGAAATGTACTGTATAGGAACCAACATGAACAATTTTAATTGAAAACACCAGTCATAAACTATTACCACCCCCACTCTCTTTTGATCAGAAATGGCAAGCCCTTGTGAAGGCATGGAGTTTAAAATTGGAATGCAAAAATTAGCAGACAATCCATTCCTACTGTATTTCTGTATGAATGTGTTTGTGAATGTATGTGTAAAAGTCTTTCTTTTCCCTAATTTGCTTTGGTGGGGTCCTTAAAACATTTCCCAACTAAAGAATAGAATTGTAAAGGAAAAGTGGTACTGTTCCAACCTGAAATGTCTGTTATAATTAGGTTATTAGTTTCCCAGAGCATGGTGTTCTCGTGTCGTGAGCAATGTGGTTTGCTAACTGGATGGGGTTTTCTTATTAATAAGATGGCTGCTTCAGCTTCTCTTTTAAAGGAATGTGGATCATAGTGATTTTTCCTTTTAATTTTATTGCTCAGAAATGAGGCATATCCTAAAAATCCTGGAGAGCTGTATTTAATGCATTTTTGCACTAATTGGTCCTTAGTTTAATTCTATTGTATCTGTTTATTTAACAAAAAATTCATCATACCAAAAAGTGTAAGTGAAAACCCCCTTTAAAACAAAACAAAAAAATGAAATAAAATTAGGCAAATTGACAGACAGTGAGAGTTTTACAAACATGATAGGTATTCTGCTCGGCAATTTGTAAGTTTACATGTTATTTAAGGATAAAGGTAAATCATTCAAGGCAGTTACCAACCACTAACTATTTGTTTTCATTTTTGTCTTGTAGAAGGTTTATATCTTGTTTTACCTTGGCTCATTAGTGTTTAAAAATGTACTGATGATGTGCTTAGAGAAATTCCTGGGGCTTTCTTCGTTGTAGATCAGAATTTCACCAGGGAGTAAAATTACCTGAAAACGTAAGAAGTTTTAAACAGCTTTTCACACAAATTAGATGCAACTGTTCCCATGTCTGAGTACTTATTTAAAAGAAAGGTAAAGATTGGCCTGTTAGAAAAAGCATAATGTGAGCTTTGGATTACTGGATTTTTTTTTTTTTTAAACACACCTGGAGAGGACATTTGAAAACACTGTTCTTACCCTCGAACCCTGATGTGGTTCCATTATGTAAATATTTCAAATATTAAAAATGTATATATTTGATCCTGGGGACTCATATTCTTTCAGAATCATGTAAATAAATGGCATCATGTTGTAATTGTGTGGTGCATACTAGAAAAGTTAAAAATATGGGCTGAACTTTTTATGGACTTGATTTTTATGACTATTGGTATCTAAAGGTCAAGGAAGCCATTTACATTATTTTGGATGAATCTACTATACATCTATGGAAATGTCTCTTTTATTTTAAATTCTGGTTTCTCAACGGAAAATTTCAGAAAAGATGCCCCTTGCCATTTTCGTTAATTTTTCAGTCTTTTCTTAGACACACCCCCAGCCTAAGACCTTGTTCGAGGAGTTTATTGTGTCTGTCTTTTCTTAACATACTGCACTGTTCTTAAGCATCATATTGTGTTGTTTTTATTTAGCCACTATTAACATGAAGGTTTATTCAGGTAGATTTGATTTCCTTTGCTTCGTTTCTTCTCCTGCTCTGTCAACTGTACTTATCTTAAAGGGCCACTCTAAAAACAAGGGAGATGTCGTAATCTGAAACCTTTGGGGAGATGTACTCTGTACTGCATAACATCTCCAGTGAGGTTTGTGACAGGACCTCAACTAAATATATGAATTTGTGCAAGTTCATATATTAAAGTTTCTGCAGCAGAGTGAAAATTGTTACAGTAAATGTGGTAGAAACTGTTAATCGCTTAATGCCAGTTTAAATCATGTTTTGTAACCAAGCTTCAGTAAAAGGCTTTAGATTGTCAGAGTTGGTTGATTTTTAGAATTGTATATATAAAGAATTAGACATTAAACAGGCATATTCTAGTGTCTGAAAATACACATAAGAAATTTCTATTAAGTTGCTTGAACTTTGTGGGTTAATTTTACCATAATCTCATAAATTAATTTTAGTTTGAAAACCTTATACAGTATGAATTCATTTTGCCATTTCAAGTTGTTATATAAAGAGCATGAAAGTCTTTTTTTGTTGTTTTTTTGGGGTTTTTTTTTTTTTGAGAGGAAGTTGTGCTTTTGTCGCCCAGGATGGAGTGCAATGGCGCGAGCTCAGCTCACTTCAACTTCCGCCTCCCGGGTTCTGGAGATATTCTGCTTCAGTTTTCTGAGTAGCTGGGATTACAGGTGCCCACCACGACACCTGGCTAATTTTTTGTATTTTTAGTAGAGACAGGATTTCACCTTGTTGGCCAGGCTGGTCTCAAACTCCTGACCTCAGGTGATCCACCCGCCTCAGCCTCCCAAAGTGCTGGTATTACAGGCGTGAGCCACCTTGCCTGGCCAAAGCGTGAACATCTTAAGAACCAGTCTTGATCTGGCAAAAAAGTAGTAGAATACTACTTTTCTTTATTTGTCCCTAAAAATAAAGTATGTACATCTGTTCACAAGGAAGAAAGGTAAGTTTGAAGTTGTTTTTCTTAAACTTTAATGTGACCCCAAATCATCTGAGGAGTGCTTGTAGAAATAGAGACACTGAAGTAGCAGCGCTGGGGTGGCGCCGCAGGCTTTGCATTTCTGGACAGCTCCCAGCTAATGTCATTGCCAACTGATCCAAGACTACATTTTGATTAGCACTTTAAGGTGTCTATTCAGTATTATTTTATCCTAACAGACTACATAAATGCAGCTGAATTTTCCTTTAAGTAGATTTTAAAGAGAAAAACATTTTTTGAGGCAAATACACGTAACTCATGAACGTAATGTAATCTTGCAAAATTATGTCTGAGAAAGCCCTAATATTCTAGGCTTTTTTTCCATCCAGCCCTGAAAATTTTTTCTGTAGATAACTTTATGTTGTAACTTATTCTGAATCTTATTATGGCATTTCCCTGTAAACTATGTAAGTGTAAGCTAATGATTATTTTGTGAAGCGTGCTGTTTCAGGTATTAATCTGCCATGAATACTAGATATAGTAGAAAAACTGAGAAAACATTTAGCTTGAGAGCCAATTTGAACTAGACACTATCTTTTTTTCTCCTTTTTAATGGAATAAATTTAATGCAAATAAGTGTAAGCAGGTATACAATGTTTAGATGAGGCTTATTTTCCCAACTCTTTTTAACAGGTTTTATGATATCCCCAATTTATACCCAAAAGACTGCTGAGAGGTTTTATGTCAAATTGATTACAAACTTCTCTGGGTTGTATTTCAGTCTTCTGTTAAGTATGAAATTGAGAAATAGTTTTGCTCAACAAAAGATGATGAGGGATTGATTTGTGAATGTCACTGGAGATAAAAGGGTATGAGAAGGAATCCCAAGCAGGCAAAGAAACAGTCTAGCTGTCAAGAAGAAAACAGGGAGATACATACCAAACCCAGGAGCTACTAATATAACAATCATACTATAGAGCGAAGTGAACTTACACTTTTTGATAAACTGATAGATTTTTTGTAATGTGATTATGGTAAAATACTGAAATATTTATGTTAATTTATTTGCATTTGAATGCTTACATTTTTAATTGACAGAATCTTTGCATTTCATTACTTGAGTCATGAAGGCGAAATTAAAGAATGGCAGTCTAAAATACCCAGGTAAAGAAGATAATTTCTAGAAACAAAAATAAAAATTCTTTTCAAGCCATGTTGTTTGAATTAAATGACA	1
ENST00000354366	NRDE2	ATCCCTATAGAGAAGAACGGAGGTACGGCCTGTGGTCATGGCGCTGTTCCCAGCCTTTGCGGGGCTTAGTGAGGCTCCCGATGGCGGGAGCTCCAGGAAAGAGTTAGACTGGCTGAGCAACCCAAGCTTTTGTGTTGGATCCATAACGTCCCTGAGCCAACAAACTGAAGCAGCTCCAGCCCATGTTTCTGAAGGGTTACCGCTGACAAGGAGTCATCTGAAATCAGAGTCTTCAGATGAAAGTGACACTAACAAAAAGCTCAAACAAACAAGTAGAAAAAAGAAGAAAGAGAAAAAGAAAAAAAGGAAGCATCAGCATCATAAGAAAACAAAGAGGAAGCATGGGCCGTCGAGTAGCAGCAGGTCTGAGACAGACACCGATTCTGAAAAGGACAAACCTTCCAGAGGCGTTGGAGGCAGTAAAAAGGAATCTGAGGAACCGAATCAAGGAAATAATGCTGCAGCTGATACTGGACATCGCTTTGTTTGGCTTGAGGACATTCAGGCTGTGACGGGAGAAACCTTCAGAACAGATAAGAAACCAGATCCTGCGAACTGGGAGTACAAGTCTCTCTACCGAGGGGATATAGCAAGATACAAGAGGAAAGGAGACTCCTGCCTTGGCATTAACCCTAAGAAGCAGTGCATATCTTGGGAAGGGACTTCCACAGAGAAGAAGCATTCACGCAAGCAGGTTGAACGCTATTTTACTAAGAAGAGTGTGGGATTAATGAACATCGATGGAGTTGCCATTAGCAGTAAAACTGAACCTCCCTCATCTGAGCCCATCTCCTTTATACCAGTGAAGGACTTGGAAGATGCGGCTCCTGTTACAACCTGGTTGAATCCTCTGGGGATTTATGATCAGTCAACCACACATTGGCTACAAGGACAGGGTCCTCCAGAGCAGGAATCAAAGCAGCCAGACGCACAGCCAGACAGCGAGAGTGCGGCTCTCAAGGCCAAGGTGGAGGAGTTTAACAGGAGGGTGCGGGAGAATCCTCGGGATACGCAGCTGTGGATGGCATTTGTTGCTTTTCAGGACGAGGTCATGAAAAGTCCTGGCCTGTATGCCATCGAGGAAGGAGAGCAGGAAAAGCGAAAGAGGTCCCTGAAGCTCATTCTGGAGAAGAAGCTGGCCATTCTGGAGCGGGCCATTGAGAGCAACCAGAGCAGTGTGGATCTGAAACTGGCCAAGCTGAAGCTCTGCACAGAGTTCTGGGAGCCCTCCACTCTGGTCAAAGAGTGGCAGAAACTGATATTTTTGCATCCCAATAATACAGCCCTTTGGCAGAAATACCTTTTATTTTGCCAGAGCCAGTTTAGTACCTTTTCGATATCAAAAATTCACAGTCTTTATGGAAAATGCTTGAGCACTTTGTCTGCTGTTAAGGACGGCAGCATCTTATCTCACCCTGCGTTGCCTGGCACGGAAGAGGCCATGTTTGCACTCTTTCTTCAGCAGTGCCACTTTCTGCGGCAGGCTGGCCACTCTGAGAAGGCCATCTCATTGTTCCAGGCCATGGTGGACTTCACCTTCTTCAAACCCGACAGCGTGAAAGATCTGCCTACCAAAGGACAGGTGGAATTCTTTGAACCCTTTTGGGACAGTGGAGAGCCCCGGGCTGGGGAGAAGGGAGCCCGAGGCTGGAAGGCGTGGATGCACCAGCAGGAACGAGGTGGCTGGGTGGTCATCAACCCAGATGAGGATGACGATGAACCAGAAGAGGATGACCAGGAAATAAAAGATAAGACTCTGCCCAGGTGGCAGATCTGGCTTGCTGCTGAGCGTTCCCGTGACCAGAGGCACTGGCGGCCCTGGCGCCCTGATAAGACCAAGAAGCAAACCGAGGAAGACTGTGAGGATCCCGAGAGACAGGTGTTGTTTGATGATATTGGGCAATCTTTGATCAGACTTTCCAGCCATGATCTTCAGTTCCAGCTGGTGGAGGCCTTCCTGCAGTTCTTGGGTGTGCCTTCTGGCTTTACTCCTCCAGCCTCCTGTCTTTATCTGGCCATGGATGAGAACAGCATCTTTGATAATGGACTTTATGATGAAAAGCCCTTGACTTTTTTCAACCCTTTGTTTTCTGGGGCTAGCTGTGTTGGCCGCATGGATAGGTTGGGCTATCCTCGCTGGACCAGGGGTCAGAACCGAGAGGGCGAGGAGTTCATCCGCAATGTCTTCCACCTTGTCATGCCTTTATTTTCAGGCAAAGAGAAGTCCCAGCTCTGCTTCTCCTGGTTACAGTATGAGATTGCAAAGGTCATTTGGTGCCTGCACACTAAAAACAAGAAGAGATTAAAGTCTCAAGGGAAGAACTGCAAAAAACTAGCCAAGAATCTCCTTAAGGAGCCAGAAAACTGCAACAACTTTTGCCTGTGGAAGCAGTATGCACATCTGGAGTGGTTGCTTGGCAACACGGAGGATGCCAGAAAAGTTTTTGACACAGCACTTGGCATGGCAGGAAGCAGAGAACTGAAAGACTCTGACCTCTGTGAGCTCAGTCTGCTCTATGCTGAGCTGGAGGTGGAGCTGTCGCCAGAAGTGAGAAGGGCTGCCACAGCTCGAGCTGTTCACATATTAACCAAGCTGACTGAGAGCAGCCCCTATGGGCCCTACACTGGACAGGTGTTGGCTGTTCACATTTTGAAAGCGCGAAAGGCTTATGAGCACGCACTGCAGGACTGTTTGGGTGACAGCTGTGTCTCCAATCCAGCTCCCACCGATTCCTGTAGCCGCCTAATTAGCCTGGCTAAATGCTTCATGCTCTTCCAGTATTTGACCATAGGGATTGATGCTGCTGTGCAGATATACGAACAGGTGTTTGCAAAACTGAACAGTTCTGTTTTCCCAGAAGGCTCTGGCGAGGGGGACAGTGCCAGCTCCCAGAGTTGGACCAGTGTTCTCGAAGCCATCACACTGATGCACACGAGCCTGCTGAGATTCCACATGAAAGTGAGTGTTTACCCGCTGGCCCCTCTGCGAGAGGCACTCTCACAGGCTTTAAAGTTGTATCCAGGCAACCAGGTTCTTTGGAGGTCCTATGTACAGATTCAGAATAAGTCCCACAGTGCCAGCAAAACCAGGAGATTTTTTGACACAATCACCAGGTCTGCCAAACCCTTGGAGCCTTGGTTGTTTGCAATTGAAGCTGAGAAACTGAGGAAGAGACTGGTGGAAACTGTCCAGAGGTTAGACGGTAGAGAGATCCACGCCACAATTCCTGAGACCGGCTTAATGCATCGGATCCAAGCCCTGTTTGAAAATGCCATGCGCAGCGACAGTGGCAGCCAGTGCCCCTTGCTGTGGAGGATGTATTTGAACTTTCTGGTTTCCTTAGGAAATAAAGAAAGAAGCAAAGGTGTATTCTACAAAGCACTTCAGAATTGCCCTTGGGCAAAGGTGTTGTACCTGGACGCCGTGGAGTATTTCCCCGATGAGATGCAGGAGATCCTGGACCTGATGACTGAGAAGGAGCTCCGGGTGCGCCTGCCGCTGGAGGAGCTGGAGCTGCTGCTGGAGGATTAGAGAGCAGCGGGAAAACGGGCTGTGCCTGCGAGGCCAAGTTGCCCACCCTGCGGAGCTAGGAGGCGCGAGCAGAGAACGTGTGTGTTAGGAGAACTCGGCTTTTGAAATGTTCTTTCTCGATAGTAATAATGTGGGCTGCCAGCCTCTCACATCTTGCACACTTTTTGGGTGTGTAAATGACACAAAAGTTATTTACATATTATATATGTGAATATGTGTATATATGTACATAGCCAGAGAGTCATGCCACGTGGTCATTAAACCGATGATGATTGAGGCGTGGCAGCGTCCTTGCTCATTCTCTCCCTGTGCGCAGCCAGCACTGGCCCCCGCACGGTGAATGTGTTCCCTCCGCTGGTGTCGTGGTGGTCCTGCCAGGCCCTCTCTGAGATAAAGGTCTGGTTTTTCAGCACTAGGATGTCTTCCCCAGGCTGGTGAGCAGGAGATTTTGCTCTTGTGTTGAGACCCGCAGTTAACGCTTGGTGTTCTGGCCTGCACGCAGTGTGTGGCAAGTTCCCTGAGTTTACCTCGGCGGCGATGCCTCCGCCTGGAGCTGGAGGGGCAGCGTGCCCTGGGGCTGCTGAAAAACTCAGGCCTGTGGAGTCAGAACCCGCTCTTCAGCAGGTCCCAGGCCACTTGAGTGTGGAAGGCTGCCCGGGGCACTGGCAGCCTCTGGGGGAAGCCTGCTCCCAAGCCGTCTAGGAGCCGAGCACGCTGTACCGCCAGCCCCAGCCCTGCCTGCATGAGGGGCCCGGCACGCTTGTGCAGCAACGCTGCTTACACTATGAAGGCCAAGGCTGGCCTGGTTCTGGTGTTGCATTCGAGGGCTGTGAACAGAATGAAATGTCAACATCCATTTTTCAGACTTGTTCTGCCTCCGAAGAGATTTTTAGTGCTGAGTGATTTTCACTATTAACATATGGCTGGAAGGAATGGTTTTCTTATCTTCTCCGAGCTCTAGACTGGCTAGCTTCTCTCTGGCTTTTTTTGTTTTGTTTTCCTCTCTTTAGAATTGCTGTATACTTGTATCTCCTCAGCACATTTAGAAAAGCCAGTGTATAATTTTGGCTGGCAACTGACGGACGCAGCGGGCAGCAGCAGGCAGGGCAGCGCACGAGAGCACCTCCCAGGGCACGGTGGGAAACTGGCCAGCCCAGCCCCACTACTGCCCTCTCCTGCTCGTCCCCAGTCCCTGAGCTACAGGTGGCTGTAGGCAGAAGCCCACCGGGTGTTCCTTAGCGACAGACAGGTCGTCAGCTGCTCCCCTTGATGCCTTTTCACAGAAACAACCCTCAACTTGAGGAAGTTGAGAGCTCCACTCCGAGGTGGACTTGCTCCCCCTCCCTGAGAGCTAACTGGCTTGAACTGTCATGAGTTCCTGGCTGCCCACAAAGAGGGACCTTCTCCACCCTTGTCCTCTGCGTGGGGCAGACATCAGCCAGACATGTCACCGACCTGATTGGGGGCAGGGAGTAGGAAGTCCAGGACCAAACCATGCTCCCCATGACAGCAGCTGGCGCCTCAGTCCCCATCTGACTCATGTCTCTTCTCATCTGGTTCAGAACTTAGAAGGGCGTGGCCTCTGATCAGCTGGTTCCCTCCAAACCCCAGTGGCAACCTGTCCCTTGAGAGCCAGGAATGGCTCTTAGCAGTGGGCAGTGAGCCCCCGAGAGGATAAAGCGGCTGCTCGAACAGATTGCGAGCACATTACTTGCTGCATGGGAGGAGGTTTAAAACAAATCAAAGATTCCTTGAGGGCATTTTACAGAAAACAAGATGTCAAGAGCATCACTGTTGTTATTTAAAAGCCCATTTGAGGCCAGGCGCGGTGGCTCACGTCTGTAATCCCAGCACTTTGGGAGGCCGAGGCGGACGGATCACGAGGTCAGGAGATCGAGACCATCCTGGCTAACATGGTGAAACCCCCGTCTCTACTAAAAATACAAAAAATTAGCCGGGCGTGGTGGCTGGCGCCTGTAGTCCCAGCTACTCGGAAGGCTAAGGCAGGAGAATGGCGTGAACCTGGGAGGCAGAGCTTGCAGTGAGCCAAGATCGCGCCACTGCACTCCAGCCTGGGCGACACAGCAAGACTCCGTCTCGAAAAAAAAAAAAAAAAAACAGCCCGTTTGAGATTGCTGACATGAACTTCTGAAAGATGACTACGTGCCTCCCAAGACTAACCGTCAGCTTGGAGGGCTGAGAAGGGGGTTCCCAGCTGGAGTCAAACAGTGGCTCATGTGTTTCATCAGGAACGCTCGTCATTTCCCCGAAGGAGTCACTGATCACATCAGACCACAGGGGTCGGCCCACCTCGGGTTTGGGACAGTGTTCTTTCCTGGAATGAAGCAGTGGCAATGCCTCTGGCACAGGATTGCTGGGCCTGCAGGAGGCCAGGAGGCACCTCTGTGCTGTGTTCCCAGTAGGAGGAGGCAGCTACTACTTGTAAGGCACACATATCATTTTGCATTGGAAAAGTGAAGATAGGCTTGCTGCAGAGGGAGTGATGGGAGAGTTCACCTTAAATTGTTCTACTGAGGAAGGGCTCCAAAGAGCCAGTGGGTTTTCCGCAGGCAGACGGGGTTCTCCCTGTCCGGCTCACCAGTGCAGGAAGCCAGGGAAGAAATTACTGTGGGAATTCTGTTATTTCACAAGCACTTCATACCTGCATCCCTGCACTTGGCACCGCAGGCCTCAGTGACCAGCTGCCGAAACGGTAATTTCAGCATTTTGGTCAGTAAGCAAACTGGAGAAGCAGCTGGGGTGGGGCGCAGTTCAGCCCGCTACCCTGACACTCTAGGCCCTGGCATTTGCTTTAGCTGCTTTTGTAGAATTGACATGAGGGAGACTGTCCCTCTAGAGGAAAACGCTCAGCTATTACCAATGAGGAAAAGGCAATACTGATGTGCTGGGGTTTTTTGTTTTTTTTAATCTCAAACTTAGGAAAAGATGCAAGTGCGTTACAAAGAATTTTGTTTCCTGAACCGTGTGAGTCAGTTGCTGAGAGTCTGCTACCCGCCCACGATACAGACACTGAACAGGAAGTCAGCATGGACGCAGTACTCCTAGCAGGTCCTCAGGCCCAGTCATGTCCTCTAGGAAAAGGATCCAGTTCAGGAGCAGGAGCTGCACTTGGTTGTCATCTCTTTGGTCTCCTTCTGATTGGAAGCTTTTTGACTTCCAAGACGTGGATACTTTTGAAGTGTTCTGAATTTGTAGAATGTTCCTCAGTTTGTGTTTGCCTGGTGTTTCCTCAGCACTGGATTCAGGCTAAGCATCTTTGGCAGGAGTGTGACAGCACTGACACTCTTGGGTGGCACGTACTTTCAAAGTGCCCATTACTGATGATGTGCATTTGACCACTTGGTGAAGACGGTGTCTGCTGGGCATCTCCAGTGTGACTTTCCCTTTCTAACTGAACAGTGTTTTGTGGCAGACTCTCAAAATCTGTAAATACCCCTTCCTCAGCAAACTTTCAGATCAATTCATATGTATTGGGGTGTGTGTGTGTGTGTGTGTGTGTGTGTGTGTGTGTGTGTGTGTGTGTGTGTAGTTCCCTATTTAAAGGGCTATACTGTATTCCATTAATAGTAACTGTTTGTTAGGATGCTCAGATTGTCCCGAGTTTGGCCAGTGGAAGCCCCTTCACATAGGCTTCGGTGTCCTTAGGACATGTCCTTATCATTCCTTGAGCACTCCCTTGCTTTCTGGCAAAACAGACTTTGGGTTCATCCTGTCCTTTCCCTGCCTAGCCCCGGAATCAGCCCTCACTCCTTTTAGTGGAGAATAATACTTTTAGCAGCAAAGGTCTGGGTCTAGGGGTGCTCACTGCAGTTGGGGTGTCACTGTTCCCAGGTGCTCCCAGTGGACAGAGGTCGTTCTTGTTTTCTTCTTTCTGTGTCTAACTCCTCAGAGAAACCTGGCTCCCACTGTCCTGTTTACCTGCCTGACTGCCTCCATACATAAGCAGCCTCCCTCCCCTGCCACCACCCCGTCCCTGCAGATGCCTTCCTCACCCACTTGGGCTCTCATACTGCACATCAGGCTGCCCACACTGACTCCCCCTATCGGACCACCCCAGCCCTGCACATACACCCCACACGGATGCCAGCCTCACCCTGCCCATGCTGAGTCCCCGTGCTGTGGTGTTCCTCCACATGGACAGCTCCACACCCTACTTGGGCTGACACCCGCCCTCCCCACAAGCACCCCGTCCTTACCCTGCACTGGGCCACCCCCACGTGTGGATGTCCTCTGTGGTAGGCAGAGTGGCGCCCCTAAAGATGGCCACACCCTAAGCCCTGGAACGTGTGAATGTTACATGGCAAAAGGAACTTTGCAGATAAAAATTAAGAAGATTGTAAACTTTAAAACAGGGAAATTATCCTGGATCATCTGCATGGGTCCAATGCAATCACAAGGATCCATAAGAATAGAAAAGGCAGGCAGAAAGAAGGGTCGGTGGGAGAGAGGGACTGGGCCTGCTGCTGCTGGTGGAAAATGAAGTGCCACGAGTCAGGAGGGAGGGTGGCCTTCACAGACTGGCAAAGGCCTCAGCTGGCAGCCAGCAAGGAAATGCTGACCTCAGCTGGCCCACAACTCCAAGAAATTAAATTCTGCCAACAATAATCCTCAGCAAGGAAACGGATTCTCCCTTAGAGACGCCAGAGGGAACGGTCCTGCCAACAGCAAGACTTTAGCCTGGAGACACTCGTGTTGGACTTCTGACCTACAGAACTGAGATAAAATTGTGGTTTTTATTTATTTATTTATTTATTTTTGAGACGGAGTCTTGCTCTGTCGCCCAGGCTGGAGTGCAGTGACGGGATCTTGGCTCACTGCAACCTCCGCCTCCTGGGTTCAAGCGATTGTCCTGCCTCAGCCTCCTGAGTAGCTGGGACTACAGGCACCTGCCACCACGCACAGCTAATTTTTGTATTTTTAGTAAAGATGGGGTTTCACCATGTTGGCCAGGCTGGCCTCAAACTTCTGACCTTGTGATCCGCCTGCCTCAGCTTCCCAAAGTGCTGGGATTACAGGCGTGAGCCACCGTGCCTGGCCAAATTGTGCTGTTTTTAAACAAAGCCTGTGGTAACTTGTTATAGTATTAACAGAAAACTAATACACACTCCTCATTCAGTGTGGGCCCTACAACCCACACCAGGCCACCTGTCAAGGGAACGCTTACCTTGATCTGTCCCACTTAATAGCTTTAGGCCTGATTTGTTCAGAAAGAGAAATGACGGAAATAGACGGAGAAAGGGAAGGGGAAGTTCTGACATGTTTCTGAACACCTTGAAAGGGATGAGATTTCTGAGCCCAAGGGCTCAGAAGGGCTTTCAAGATATCTCTAGGAATCCTCAGTCTCTTGGGAACACCAGTAGTTATTTTCTGCCCTCAGAGTGCTAAGAACATGCATGGTCCACAAAACTTCCAAAAAGGAAAGCTGTACTTCCTTTGGAAGCAATAGCCACATTAACGCAGCCTTTATTATTTAAACAACGAATATCCCTGGCTCTGTGGTAGTGACCATTTCCCACTGTAATTACCGTTGAACGCCAGCTCTGGGGGTGTGATGTGGCGAACGCATAGTGAGGTCCACACTCCTTGGGACCGCAGCCTGAGTTCCTGTCCAAAGGCTTCCCTGTAGCTGGGTCCACCCACAGGCTGCTGTTGAGCGGTAGGTGTGTGTGGAGACTGCAGAAACAGGAAGTGTTTGTGAAAGAGCACGCTTTATTGGGAAGCAGACTGCTGCACAGTGACCAACAGGCCACCCAATGGGCACTTACACATCGTACTCCAAAAGACACAGGATGTTTTGCTAATAAAAATCAGTGGGAACAGGGATTCCTCTGGGCAACTCCCCCAACCTCATCCCTTTCAGGGATTGAGAAATCTCCCAACCATTTTCCTGATGACAGCCATGGTTCATTAGAGATACAGCCCCTCAGGGGTGCCTTCCTGTTTCTTATAAAGAACATTTTCTTTAGATTTTTTGAAGTCTTCATTTGTTACTTTCATTCTACGTTCTCTTAAGGCCATCAGACCAGCTTCTGTACAGATTGCCTGTAAGAAAGAAGAGTGTGTTCAGAAAGTGACATACTCATTTTTATTCTAACAAGGAATTCCAAAAAACCTATTCTGAGGCCAGGCGCGGTGGCTCACACCTGTAATCCCAGCACTCTGGGAGGCCGAGGCAGGTGGATCGCCTAAGGTCAGGAGTTCAAGACCAGCCTGGCCAACACGGTGAAACCCCATCTCTACTAAAAATACAAAAAGTTAGCCAGGGACGGTGGCAGGCACCTGTAATCCTAGCTACTCGGGAGGCTGAGGCAGGAGAATTGCTTGAACCCGGGAGGCAGAGGTTACAGTGAGCCGAGATCGCGCCACTGCACTCTAGCCTGAGCAACGAGCGAAACTCTACCTCAAAAAAAAAAAAAAAAAAATCTGTTCTGAAATAAAGCATGAGACACCTAGACTAAACACAAATTGCTTATTTGGGAAAGATTTGATTTTTAAAAAAAATGTTTTAAGCATCCTATTTTCTGAAAGGATGTGAAGTGGCTTAAACTGGGAGTTACTGTAACTAAGACTGACCCAAGGGTCAGGGCTGTGGGTTCTAGTTTTGGCTCAGGTTCTAACAAGCTATGTGGCTTGTACAACACCACTTTTGTTAAAGAGAATAATATTCCTAGGAAATAAACAAAATTATGCCCTGAAACTTAGAGGCAATTGACAGTATATGTCTATTTCATTTACTTATAGTCATAAAAGAACATGTATTCTGGTTAGATACTGTAAGTGGCAGTATCTATACTATGGAATAATACTACAGAGTATAGCATTTATTCCAATATATTTAATTTCTCAGTAATTACTGGCCCAAAGTAAAAGAAAACAATAACCCATGTTACATGGGTTACTGTTATTGTTTTAGGCCTGATCTGTTTAGAAAGGAAAGAGAAATGAAGGAAATAGATAGAGAAGGACAGCAAACAAACATATTATGTGGGTTACTGTTATTGTTTTCTTTTTCTTTTGGCCAGTAATTACTGTGGCAAAAACAAGATGTGGCAAAAAACACAATCCTGGCACAGAAGTTTGTTTGGTGATGGCCATCAGGTTATTTACTTCAAATGGTTCGGGTGAAAAGAAAGTTTTGTGTATAGAAAGAGAAAAAGCAAACAGGTAAAATGTTAACTCTTGGCAAATCACTGTGCTATTGTTGCAACTTTTTTGAAGGCTTGAAAATTGTCAAAGTAAGTTCTTATCTTAAAATTTTAAGATCTTTCAATTTTTAAAAAAGAAGATAGATTTTACTTGCCAACAGAGACATCTAGTTCTCTAGGACTAACTGCCAATGATCCGTGGGCTCAGGGCAGGTGCTGGCCTGGAAAGGCACTGCTTGTGCTGTCCCTACCTAACCATGGCATTTATGCCCAACGAAAACCCAGCTCTTTCCAGGAAAAGCAGGTAGAACCCATATTCAACGCTGCCAGACCTTGCTGTAAATTCTGGTCAGCTGGGAGGAAATGTCCTAACTCATGTACATTTGTCATAAAACCAAGAAGTATAATCTGGTACAACCTTCCAGAACACAGATTGGGAGATGAATGCAGCGGGTGCTTGGTCCCCACTCTGCGGCTCTGGGGAGAGTTCTCCCAGGACATACCCTTCCCCTGACCTGGGACTGAGCAGCTACATTTGACACACCTTGAGAAAGTCACCTGGGCCTAAGGCTTAGTACCAGCGACTCAGCCTTGTGGCTCCAGGTGATTTAGCGTCATTCACTGCATAAAATGATGCATTAAGAATGACTTCAATATCAAGCACATATACCATTTGGATGTAATCGTAAACCAATATGATGATTAAAATACAGACACCCACCTGTCCAGGCCAACCACCATCCCAAGAGCACATATAGACTCTTTCCTGATTGACGGCCACATTCCCAGAAATAAGCTGACACGGCTAGGCTCTCACCTTGATGTCAGCACCAGAGAGGTCATCTTTAGCCATGATCAGGTCGTCCAGGGTTACATCATCAGCCAGCGTCATCCTGCTTGTGTGAATCTGAAAGATGCGCTTCTTCGTCTTTTCATCAGGCAGGGGGAACTCAATCTTCCTGTCAATGCGGCCTGCAGGTACAAAGAGATTTGAAGTCACACCAACATCCAAACCCAGGCTCGGCCATGGCTCAGAGGCCTCAGCCCATCTCCTTACATACGAAGTTTCAGTCGGACAGAATTCTGTGGGAAGGATGTCTAAATTTTAAAAAGTAAACATATATTTTTGTAGTTTGTAGATTTCTACATTTGAATTCTCTTCATTTAAAAGAAACTCTCTCTGCTTTGGTACCTTCAGAAATAAATGAAAGGAGCAATTCCTGAGTGAAACTGGGCAGACCTATTGTGTTAAAAACATTACAAAAGACAGCAAACAAATCACTGTTTCTTCTGATGCTACCTGAATGTAAAAAGGACAAATCCTACCATCACATGAATTATTTCTTCCAGAAAAAGCAGCAAGTTCTTGAGGCTAAAAAGGGAATGTTATGGAAAAGAAAAGACAAGACATAAGACTGGAATTCAAAGGGCCAAGGTGCACAGACCATATCATGCTCTGTTTTAACCCTCATCTCAAGAGGACCTATTTTTTTGTAAATTATCCTAAGTTTCACTGCAGTATTTGCTTTTTTATGTATCATTTTATAGGCCTCCCAAAGCACACTTAAACACAAATATATAAACACATTAATCTCCATGATGAAACCAAAGCAAATTTAACCTGGTCTGATAAGTGCTGGATCCAAAGTTTCTATTCGGTTTGTGGCCATGATAACTTTCACATCTCCCCTAGAATCAAATCCATCCAACTGGTTCAGCAGTTCCAACATTGTTCGCTGAATTTCTCTCTCACCACCAGAATTGGAGTCATATCTTTGGAAAAAAAAAAAGGGAAGGAATGAAGACTCAACTGATCGCCTGCTCAAGGGGAATTACAGCAAAGACCTCATTGTGACAAAACACCTTAACAAACATTCCTGTTTCAACTCACATGGCACTCCCTCAATTATGCTCGGAAAAAATAAATTCAGCACCCCTTGCCATGGTCTGAATGTATTTCCCCAAATTTATGTGTTGAAACTTAATCCCTACTGTGTGGCTAAGAGATGAGGCCTTTTGGAAAGGGCTAAAGGCATGAGGCAGAGCCTTATACAGCATGAGTTCCTTCTAAAAAGAGAAAAAGGCCTTATACAGCATGTATTCCTTATAAAAAATGCTGCAGGGAACTAGTGTAGGCCCTTTTTGCTCTTTTGTTTGTCCCCTGAGCATTTGTCTCCTCTGCAGAATAGGTGCCATCTCGGAAGCAGAGAGCAGCCCTCACTAGACATCAATGCCAGTGCCTTGATCTTGGGCTTCTCAGCCTCCAGAACTGTGGGAAATACATTTCTATTCTTTATACAAATACCAGTCCTAAGGTATTTTGTTTAGCAGCACAAATGGACTAAGACGCTCCCATCAGCCAAGTTACAGATCATATTTTTTCATAGCAGTTTCTGTGTCTGAAATTGTATCATTTATTCTGTTTCCATGTTTGGTATCTGATCCCTACAACCTGTGAGCTCCTCCAGGGCAGAGACTTGTGCTCACAACTGTGTCCCTAGAGTCCAGATGGTCCTGGATCAGGGCGGGTGCTCAAGACATGGTTATTCATAACTGACCAATCTCTCCAGACGTTCACAGTTACTGGGCAGTTGTTAGCTGGCTCCTGGGAGAGCAGAGCCTAAAGCATGCATGGAAGGCCACGCACAGCAAGAACTGTGGCCATAGGGAGAGCCCCCTGAGATTGCTCATTCTCAAGAGAAGAGCTATGCGGTGTTCCCTACTAAACAAGGCAAAATAAGTATGAGAAAGTCTACCTTTTTGTCCCAATGGCGTCAATTTCATCAATAAACACGATGGACGGTGCATGTTCTTCAGCAACTCGGAACAATTCCCGTACGAGTTTGGGCCCATCACCTAGGTACTTCTGAATAAGTTCAGAGCCAACCACTCTCAAGAAAGTGGCTGAGGTTTGGTTTGCTACTGCTTTGGCTAACAAGGTTTTACCTATTTTGGATGAAAAAGATAAAAAAAAAAAAGACACCTTAAGTGCCATTTTAACTTAAAAACTCGTATCATTACCACCTTAAATGGACACCAAAAACAGGCGGGCCCTCATGCTAAGGCATGGCACCAATTCAAGTGTCACGACATTCCATTCTCCTAAGTAGATAAGAGGACATTTAGAAAAATCTACTAACATGTTTGGATTATCCTTAGCTATTTTGCTGAACTTATGATAACGTCAGAAAATACTTTTTACTTGGTTATTTTCCAACCTTGACCCAGTTTCCCCTGAAAAGCTGCGAACTATAATTACCTGTACGAAGAATTGCTTCATTCCAGTAATGAAATAAATCTCATTTTTTTC	1
ENST00000334571	COQ6	GCCTGCGGGAGTTCTGAGTGCGACGGCGCAGGTCTGCACCATGGCGGCCCGGCTTGTCAGCCGATGCGGGGCTGTGCGTGCAGCTCCCCACAGCGGCCCGCTGGTGTCCTGGCGCAGGTGGTCCGGCGCCTCAACAGACACCGTGTATGACGTGGTGGTGTCGGGTGGAGGCCTGGTGGGCGCTGCCATGGCCTGTGCCTTGGGATATGATATTCACTTTCATGACAAGAAAATCCTGTTGCTCGAAGCAGGTCCAAAGAAAGTACTGGAGAAATTGTCAGAAACTTACAGCAACAGGGTCAGCTCCATTTCCCCTGGCTCTGCAACGCTTCTCAGTAGTTTTGGTGCCTGGGACCATATCTGCAACATGAGATACAGAGCCTTTCGGCGAATGCAGGTGTGGGACGCCTGCTCAGAGGCCCTGATAATGTTTGATAAGGATAATTTAGATGACATGGGCTATATCGTGGAGAATGATGTCATCATGCATGCTCTCACTAAGCAGTTGGAGGCTGTGTCTGACCGAGTGACGGTTCTCTACAGGAGCAAAGCCATTCGCTATACCTGGCCTTGTCCATTTCCTATGGCCGACTCCAGCCCTTGGGTTCATATTACCCTAGGTGATGGCAGCACCTTCCAGACCAAATTGTTGATAGGTGCAGATGGTCACAACTCCGGAGTACGGCAGGCTGTTGGAATCCAGAATGTGAGCTGGAACTATGACCAGTCTGCTGTTGTGGCTACTCTGCATTTATCAGAGGCCACAGAAAACAACGTAGCCTGGCAGAGATTTCTTCCCTCTGGGCCTATTGCTCTGCTCCCGCTCTCAGACACCTTGAGTTCCTTGGTTTGGTCCACGTCCCATGAACATGCAGCAGAGCTAGTTAGCATGGATGAGGAAAAATTTGTGGATGCCGTTAACTCTGCCTTTTGGAGTGATGCTGACCACACGGACTTCATCGACACAGCTGGTGCCATGCTGCAGTATGCTGTCAGCCTTCTGAAGCCCACTAAGGTCTCGGCTCGCCAGCTGCCCCCAAGCGTAGCCAGGGTGGATGCCAAAAGCCGAGTTCTGTTTCCTCTTGGGTTGGGACATGCTGCTGAGTACGTCAGGCCTCGGGTGGCGCTCATTGGGGATGCAGCCCACAGAGTCCATCCGCTTGCAGGACAGGGTGTCAACATGGGCTTTGGGGATATCTCCAGCTTGGCCCATCACCTCAGTACGGCAGCCTTCAATGGGAAGGACTTAGGTTCCGTGAGCCACCTCACAGGTTATGAAACAGAAAGACAGCGTCACAACACTGCTCTTCTGGCTGCTACAGACTTACTAAAAAGGCTCTATTCTACCAGTGCCTCCCCGCTTGTGTTGCTCAGGACGTGGGGCTTGCAGGCCACAAATGCAGTGTCTCCACTCAAAGAACAGATTATGGCCTTTGCAAGCAAATGAGTACTCCTCTCCTAAAGAAAGATTACGTTGATGAAAAAGAACATCCTGCCCAGGACCCATCATACATATTTTCAAGATCTTATTTAATTTAATAAACTTACTTTACATTAAAATTCTCTTTTTCTTCTTTGCTTAATGGGCCTGTGGCACCCAAATAATGAATGATAATTTGCTGTGAGGAGCGTATATTAGCCAGACCAAAGGAAAAAACTTCGAAGGAAGACTTACAATTTGGTTGAAAAGAGCTTTTTATTACTAAAAAACCCACAAGGTGCTGTCTCACTCATTTCCAGTTAATCATTTCTAAAGAGAAAATTTACATTTTGTTTTTGTTTTAATGTTGGTCATAAATTTATACAGTTGTTTTTTGATAGAGGTAAGAATTAGACTCGATGCATTTTTGTTAGAATTGCTGTTTAAATGTTAACATCAGAATGCAAATTAAATATAAATTGCTTTAACCTTTGTTACAGGTATACTGGACTTTCTGAAAGGAAAACCAGGTCTCATTAATGCTAGTTATTACTTTATCACAGCACCAGATTTCCATTTTATTTATGGTTCCTCTCTGGGACACCACTGTCGGTTTAATAAAACAATAAATAATTCATTGCACAGATCCGAAGACCTCAGGAACCAGATCACAAGGGAAACCGATTAGCAGCAGAATT	1
ENST00000337768	SUPT7L	AGATCACTAATCAACAAACCAGCTTTCGGGGTCTGACGCGATCCTTGCCTCAGGCCTCTCGAGGTCCAGACAGCCGCCCAGCCCGCTCTGCGACGCAGCAGTGAATAGTGTGGTACCTCCTTGTCTCGGTTCAGGTCCAGACCTCCCCGTCTTCCGGCTGCCCTGAACGTCAGGCGACCTCAGGACCCTGTGATTGGCGCCTGCGCCGGCGGACCGTGACCGAGGAAACCCCTGGAGGGACTTGGGCATTCCTTGGGCTCCGTGCCTGTTCTTCGTGCTCCTTTCGGGCAAGGATCTCACATTATCAGTCTTTGACCGACACAGAATGCCTGGCATTTGATAAATGTTTGTTGAACTTGAAGAGACATATGGACAATGAATCTGCAAAGATACTGGGGAGAGATACCAATATCATCAAGCCAGACCAACAGAAGTTCCTTCGATTTGCTCCCACGGGAGTTCCGTCTGGTGGAAGTCCATGACCCACCCCTGCACCAACCCTCAGCCAACAAGCCGAAGCCCCCCACTATGCTGGACATCCCCTCAGAGCCATGTAGTCTCACCATCCATACGATTCAGTTGATTCAGCACAACCGACGTCTTCGCAACCTTATTGCCACAGCTCAGGCCCAGAATCAGCAGCAGACAGAAGGTGTAAAAACTGAAGAGAGTGAACCTCTTCCCTCGTGCCCTGGGTCACCTCCTCTCCCTGATGACCTCCTGCCTTTAGATTGTAAGAATCCCAATGCACCATTCCAGATCCGGCACAGTGACCCAGAGAGTGACTTTTATCGTGGGAAAGGGGAACCTGTGACTGAACTCAGCTGGCACTCCTGTCGGCAGCTCCTCTACCAGGCAGTGGCCACAATCCTGGCCCACGCGGGCTTTGACTGTGCTAATGAGAGTGTCCTGGAGACCCTAACTGATGTGGCACATGAGTATTGCCTTAAGTTTACCAAGTTGCTGCGTTTTGCTGTGGACCGGGAGGCCCGGCTGGGACAGACTCCTTTTCCTGATGTGATGGAGCAGGTATTCCATGAAGTGGGTATTGGCAGTGTGCTCTCCCTCCAGAAGTTCTGGCAGCACCGCATCAAGGACTATCACAGTTACATGCTACAGATTAGTAAGCAACTCTCTGAAGAATATGAAAGGATTGTCAATCCTGAGAAGGCCACAGAGGACGCTAAACCTGTGAAGATCAAGGAGGAACCTGTGAGCGACATCACTTTTCCTGTCAGTGAGGAGCTGGAGGCTGACCTTGCTTCTGGAGACCAGTCACTGCCTATGGGAGTGCTTGGGGCTCAGAGCGAACGCTTCCCATCTAACCTGGAGGTTGAAGCTTCACCACAGGCTTCAAGTGCAGAGGTAAATGCTTCTCCTCTTTGGAATCTGGCCCATGTGAAAATGGAGCCTCAAGAAAGTGAAGAAGGCAATGTCTCTGGGCATGGTGTGCTGGGCAGTGATGTCTTCGAGGAGCCTATGTCAGGCATGAGTGAAGCTGGGATTCCTCAGAGCCCTGATGACTCAGATAGCAGCTATGGTTCCCACTCCACTGACAGCCTCATGGGGTCCTCCCCTGTTTTCAACCAGCGCTGCAAGAAGAGGATGAGGAAAATATAAAAGGAAAAGAGGGAGATGTTTTGTCCAGACCTACTAGACCCAACAGAAAAGGTTTTTGTATTAGAATCTGTTTCCTTAAAAATTGATTTGACTCCTGTTCTTAAACACAAGTGGTTTTTCCTAATTCCAGAGGAACTGGACGTCACCAAACAAGGTTGCATTTTACTTTTGCATCCAGTTTTTATAGTTTTCCACAACCAAGCCACCCTTCACAGATAAAATATGATGCTGGCATGGCAATCAGACCAAAGCACTGTCCCCAATTGTTGTCTTAACTATGACTAGACATGTTATACAGCCATTTATCTTGTACAACTGAGAAGAATCATACTTTGACCTACCTTGTAGAGATGTGAGGATTTAGATGTTTGCTAACTTCAAAACTGTGCTTGAATAGACTAATAATATATGCTCATATCAGATGTCAGTTTTCATTTAACTTGATTCATTTTTGGCTCAGGTCATTGGGAACCCATTACTAATACCTAACAGGAAATAGCTAAACACAACACACCTTATCTATTAGTCACCTTCTTAAAACTGTTTTTGCTACTTTTGAAGTGTCTTATTTATAAGATCAGAGGTCTGACACCTTTTTTGCTTAGACAGCTCTCTATCTCATCCATTTATTTTCTTCTCTAGACTTACTCCATCTCTCCTCATCCTTTTGCCTTTGTTATTTCTGCTCGGACTCACATACTTTCACCATATACATATTTTCAATTGTTTCTTTCCTTTTCTCCTTTGTGAGCAAAGCAAACAAGTACTGTCCAAGGACAGCCTTGTGCATATTTCATTTGTTGCATTTGCTTGGTCATCAGAGGACAGCAGTCCATTAAGCACACTTTGCTGCTTCTACTGTAAAGGCAGCCTTTAAAACATAGCAATATGCACCTTTCAACTTTACATCATGTCCTGAACAACATCACTGTGGTTACTCATCCATCAGACTATCTGTATATATAAGTACTGAATCAGTATTTATTAAGTAAATGATGTAGCACTGTAGTGATTAGGAATCATTAGCAAATGTGTTGCTTCATGCCTTGGTGATGGATGCCAGCATGTTAAACTGCTGAAGTTTGATTTTCTGATGCAAAATATATCTTGTAAAATTTAGACCACTCCTTTAATGCAGACCAAAATAAGGCACAGCTTTAATTCATTATTGAATGCCTTAAATGTCCCAGGTATTGAGAATAAATGAATATGATACAAATGAGGTTATAGTTTAACATATAATTTTAAATTTGCCAATTGTAACTCTTTAGCACATTTCTCTAAACCCTTTCTGTCACAGTCTTTTTTTTAATTTATTTATTTATTTATTTATTTTTGAGATGGAGTCTTGCTCTGTCACCCAGGCTGGAGTGCAATGGTGCAATTTCGACTCACTGCAACCTCTGCCTCCCAGGTTCAAGCGATTCTCCTGCCTCAGCCACCTGAGTAGCTGGGATTACACGCACATGCCACCACACCCAGCTAATTTTTGCATTTTTAGTAGAGATGAGGTTTCACCGTGTTGGCCAGGCTGGTCTCAAAACTCCTGACCTCAAGTGATCTGCCCGCCTCGGGCTCCCAAAGTGCTGGGATTACAGGCGTGAGCCACTGCACCTGGCCTCTGTTGCAGTCTTATCTTCATTTTCCTTTGTTTATAATGAAAGTGGCGATTAGGCAGTTAGTTTCCATAAAGTGGCCGTATGGGAATTTAGTTCATTCATCCAGCAAACATTGAGTACCAATTATTTGCTAGGTCCTGTGCAAGGAATACAAAAATGATTAAGACTTCTTCCTTACCCTTTTGGAGCTTGAAGCATAAGGAAGACAAGTTATTCTGTAAGGAAGATAAAGCATTCAAAAGTACTACAGAGAAAAACCAAGTATGCTTGAGTTTTGCGAATGTTCTCCTCTTAAAGAATAGCTTCAAATTTTGAGACCAGTGGTTCCCACTAAGTATAGAACATTAAAATTAATACTTTATAATAAAACACTTTTATTGCTGCAGAATGTTAAACTGCATAACAGGCACCAGATGGTCAAGACGAGGGAAATATGAGAAGGCAAATGATGTGAGGATTAGTATCTTGAGATTCACCTGGTCTGGAATTATGTCATAGGCTACTATGCATCAGAATCACATGGAGGGCTTTCTAAAACAGACTGCTCAGCCCACCCCCAGGGTTTCTGAGTTCATAGGTTATAAGAGGTAAGTTGAACAATTCCCCAGATGATGCTGATGCTCCTGGTCCACAATGTGAGAACCACTAAGTTGGAGTACTGACTCATAGAGATAAAATTCTTTGAAAGAAATGTACTGTTTTAAGATACTGTAAAATGTGGAGGCAGGGCAAACGTTTATAAGGGCTGTTATGTATGAAATGTGCCTCTGACCCAAATCCACGGACTTTGCGAAAATCACCAAGGAGACTTTGCATTAAGTTCAGAGTACAATACAAACTGGGCCTAGCTCTGTATTTAGTCAGTATGTGCACGTGGGAAACTTTAGTAAAATATCACCTCCTTATTGAGACAAGTTTGGACATCTGGCCTTAAGCCTCTGTTGAACAGGAGAAGTGAAGCTGTTTGCAATTATATAATTTTCTAATTTGAAATCATGACAAGCAGTCTTAGAACAAAGTTAAAATTAAAAAGTCTTTATCCAAGTCACCAATGAAA	1
ENST00000288548	KLHL29	CACACTCCTATGGAGTGGCCCAGCCTCCCACCTTCAGCCCGGCTGTGAACGTCCAGGCCCCGGTCATTGGGGTGACCCCCTCACTGCCTCCCCACGTGGGGCCCCAGCTCCCGCTGATGCCAGGCCACTACTCGCTCCCTCAGCCGCCCTCTCAGCCACTGAGCAGCGTGGTGGTCAACATGCCTGCCCAGGCCCTGTATGCCAGCCCTCAGCCCCTGGCCGTGTCCACACTGCCCGGTGTGGGGCAGGTGGCCCGCCCAGGACCCACCGCTGTGGGCAACGGCCACATGGCAGGGCCCCTGCTGCCTCCACCGCCGCCAGCCCAGCCGTCCGCCACTCTCCCCAGTGGTGCCCCTGCCACCAATGGGCCCCCCACAACCGACTCGGCCCACGGGCTGCAGATGCTGCGGACCATTGGCGTGGGGAAGTATGAGTTCACCGACCCGGGGCACCCCAGAGAAATGTTGAAGGAATTGAACCAGCAACGCAGAGCGAAAGCGTTTACAGACCTGAAAATTGTTGTTGAAGGCAGAGAGTTTGAAGTCCACCAAAATGTTCTAGCTTCCTGCAGCTTGTATTTCAAGGACCTGATTCAAAGGTCCGTGCAAGACAGCGGCCAGGGCGGCCGGGAGAAGCTGGAGCTCGTCCTGTCGAACCTGCAGGCAGACGTCCTGGAGTTGCTGCTGGAGTTTGTCTACACGGGCTCCCTGGTCATCGACTCGGCCAACGCCAAGACACTGCTGGAGGCGGCCAGCAAGTTCCAGTTCCACACCTTCTGCAAAGTCTGCGTGTCCTTTCTCGAGAAGCAGCTGACGGCCAGCAACTGCCTGGGCGTGCTGGCCATGGCCGAGGCCATGCAGTGCAGCGAGCTCTACCACATGGCCAAGGCCTTCGCGCTGCAGATCTTCCCCGAGGTGGCCGCCCAGGAGGAGATCCTCAGCATCTCCAAGGACGACTTCATCGCCTACGTCTCCAACGACAGCCTCAACACCAAGGCTGAGGAGCTGGTGTACGAGACAGTCATCAAGTGGATCAAGAAGGACCCCGCGACACGCACACAGTACGCGGCTGAGCTCCTGGCCGTGGTCCGCCTCCCCTTCATCCACCCCAGCTACCTGCTCAATGTGGTTGACAATGAAGAGCTGATCAAGTCATCAGAAGCCTGCCGGGACCTGGTGAACGAGGCCAAACGCTACCATATGCTGCCCCACGCCCGCCAGGAGATGCAGACGCCCCGAACCCGGCCGCGCCTCTCTGCAGGTGTGGCTGAGGTCATCGTCTTGGTTGGGGGCCGTCAGATGGTGGGGATGACCCAGCGCTCGCTGGTGGCCGTCACCTGCTGGAACCCGCAGAACAACAAGTGGTACCCCTTGGCCTCGCTGCCCTTCTATGACCGCGAGTTCTTCAGTGTAGTGAGTGCAGGGGACAACATCTACCTCTCAGGTGGGATGGAATCAGGGGTGACGCTGGCTGATGTCTGGTGCTACATGTCCCTGCTTGATAACTGGAACCTCGTCTCCAGAATGACAGTCCCCCGCTGTCGGCACAATAGCCTCGTCTACGATGGGAAGATTTACACCCTCGGGGGACTTGGCGTGGCAGGCAACGTGGACCACGTGGAGAGGTAATGAGGCCACGGTCAGGACAGGGGCATGCTCTTTGCTCACCAAGAACTGAAATCACGTCACTCACTGTACCTCCCAACACCCACTCAGTGGCGATGGAGCAGAGCCTGGACCATTCATATGGGCAGTCATCCCAGGCTCTTCAGTCACAGCACCGGGGGCAGCAGGGTGTGGGATACAAGCAGATGGGATGACATCTGTGTCACCTTTGCAGTCGCTGAGATGGGAGATGGGGCGCTTCTGTCCCGACAACCCATTTAGGTGTCAGACAAGCTGGAGGCCCAAGATCCAGTTGCAGAAGGCCTGGGATGAGCCAGACCCTCCTGGCCAGGCAGTCAGGGAACACCCTGCACCATGAGCACCAGCCCAGAGACTGCTGGGGTTTCGGGCAAAGCTGGAAGCAATGTTTAAAATGCAGGTCATGCCAGTGGCGGTGCCTCCTTGTCCTGCCAAGCGGGGGGTCCCACACCAGGGAGCTCCCTTCCTCCCTCCAGCCACACACACCAGGACATCTGTTCGTAATACAGAGAAAGGCCACTGCATACAAACTAAGCAATTTAGGGAGAACATTCTTGCCAACCCTCTAGAACTTTCCAGAAGAAAAAATAAGCCAAAGGACCACGTGTGAACCTGCCCTCCGCTGGGAGTCCCAGCCTGGCTTCCTCCCAAGGCCATTGTGGAGGGTCAGATACAGGCATGAGGGGCGTGGGCTGAAGTGGGTGCTTCCGGATGAGAATACAAAATCCTTTTCCCTTGAGCCAGGGAGACTGTTCTTTCTTACAGAGAACAGATGCCTGGGGGAAAAGCTCAGGAAGCTTTGTCAGGCAGCAGAACGGAGGCTTAGTCCTGCTTTTGGAGAAACTAGTGCCTGGAGGGTAACCCGTCAGGCTGACCTGGCCCAAAGCACAACCCAGGGGAGACAGCTAAGATTGCCAGAGCCCCTCCTGCACCTGAGCCCACCACCCCCACCGCCATGTGTCACCAGAAAGCACATCTTCCCGTGGGACATCATGTTGCCTATGAAGCCACACATACCCCTCAATTTGTATTTTTCCCCCTTGGTGGCTAATTGGACACTTGACAAATGTTACAGCAAAGACGGTTGCAGAGTGAGGCAGGCTCTGAATGCTCATTGTGGGCTTTTAACTCCTCCCCCAAGTAGAGCCCAGAGATGGCTCAGTAACAACATTTAGTTATCATATTGATCTGGCAATCATGGGCATTGCCACGTGAAAATGAGGATATTACCGCAGTTGCTGGAGCTGGGTTGGCCCCGGTGCTGGCAGCCTTCAGTGTGACCCACTGCCCAGCTATGCATACCCCAAGCATTCTGGAAGCATCGGCTTCCGATCATTTGTCATCCAATAATAAACAAACACATGAAAAATGAGACATTTTCTCTGTAGGAGTAAACTGAA	1
ENST00000264709	DNMT3A	GCAGTGGGCTCTGGCGGAGGTCGGGAGAACTGCAGGGCGAAGGCCGCCGGGGGCTCCGCGGGCTGCGGGGGGAGGCACTTGACACCGGCCCGGGGAGAGGAGGGGCCGCTGTCCCTGCGGCCAGTGCTGGATGCGGGGACCCAGCGCAGAAGCAGCGCCAGGTGGAGCCATCGAAGCCCCCACCCACAGGCTGACAGAGGCACCGTTCACCAGAGGGCTCAACACCGGGATCTATGTTTAAGTTTTAACTCTCGCCTCCAAAGACCACGATAATTCCTTCCCCAAAGCCCAGCAGCCCCCCAGCCCCGCGCAGCCCCAGCCTGCCTCCCGGCGCCCAGATGCCCGCCATGCCCTCCAGCGGCCCCGGGGACACCAGCAGCTCTGCTGCGGAGCGGGAGGAGGACCGAAAGGACGGAGAGGAGCAGGAGGAGCCGCGTGGCAAGGAGGAGCGCCAAGAGCCCAGCACCACGGCACGGAAGGTGGGGCGGCCTGGGAGGAAGCGCAAGCACCCCCCGGTGGAAAGCGGTGACACGCCAAAGGACCCTGCGGTGATCTCCAAGTCCCCATCCATGGCCCAGGACTCAGGCGCCTCAGAGCTATTACCCAATGGGGACTTGGAGAAGCGGAGTGAGCCCCAGCCAGAGGAGGGGAGCCCTGCTGGGGGGCAGAAGGGCGGGGCCCCAGCAGAGGGAGAGGGTGCAGCTGAGACCCTGCCTGAAGCCTCAAGAGCAGTGGAAAATGGCTGCTGCACCCCCAAGGAGGGCCGAGGAGCCCCTGCAGAAGCGGGCAAAGAACAGAAGGAGACCAACATCGAATCCATGAAAATGGAGGGCTCCCGGGGCCGGCTGCGGGGTGGCTTGGGCTGGGAGTCCAGCCTCCGTCAGCGGCCCATGCCGAGGCTCACCTTCCAGGCGGGGGACCCCTACTACATCAGCAAGCGCAAGCGGGACGAGTGGCTGGCACGCTGGAAAAGGGAGGCTGAGAAGAAAGCCAAGGTCATTGCAGGAATGAATGCTGTGGAAGAAAACCAGGGGCCCGGGGAGTCTCAGAAGGTGGAGGAGGCCAGCCCTCCTGCTGTGCAGCAGCCCACTGACCCCGCATCCCCCACTGTGGCTACCACGCCTGAGCCCGTGGGGTCCGATGCTGGGGACAAGAATGCCACCAAAGCAGGCGATGACGAGCCAGAGTACGAGGACGGCCGGGGCTTTGGCATTGGGGAGCTGGTGTGGGGGAAACTGCGGGGCTTCTCCTGGTGGCCAGGCCGCATTGTGTCTTGGTGGATGACGGGCCGGAGCCGAGCAGCTGAAGGCACCCGCTGGGTCATGTGGTTCGGAGACGGCAAATTCTCAGTGGTGTGTGTTGAGAAGCTGATGCCGCTGAGCTCGTTTTGCAGTGCGTTCCACCAGGCCACGTACAACAAGCAGCCCATGTACCGCAAAGCCATCTACGAGGTCCTGCAGGTGGCCAGCAGCCGCGCGGGGAAGCTGTTCCCGGTGTGCCACGACAGCGATGAGAGTGACACTGCCAAGGCCGTGGAGGTGCAGAACAAGCCCATGATTGAATGGGCCCTGGGGGGCTTCCAGCCTTCTGGCCCTAAGGGCCTGGAGCCACCAGAAGAAGAGAAGAATCCCTACAAAGAAGTGTACACGGACATGTGGGTGGAACCTGAGGCAGCTGCCTACGCACCACCTCCACCAGCCAAAAAGCCCCGGAAGAGCACAGCGGAGAAGCCCAAGGTCAAGGAGATTATTGATGAGCGCACAAGAGAGCGGCTGGTGTACGAGGTGCGGCAGAAGTGCCGGAACATTGAGGACATCTGCATCTCCTGTGGGAGCCTCAATGTTACCCTGGAACACCCCCTCTTCGTTGGAGGAATGTGCCAAAACTGCAAGAACTGCTTTCTGGAGTGTGCGTACCAGTACGACGACGACGGCTACCAGTCCTACTGCACCATCTGCTGTGGGGGCCGTGAGGTGCTCATGTGCGGAAACAACAACTGCTGCAGGTGCTTTTGCGTGGAGTGTGTGGACCTCTTGGTGGGGCCGGGGGCTGCCCAGGCAGCCATTAAGGAAGACCCCTGGAACTGCTACATGTGCGGGCACAAGGGTACCTACGGGCTGCTGCGGCGGCGAGAGGACTGGCCCTCCCGGCTCCAGATGTTCTTCGCTAATAACCACGACCAGGAATTTGACCCTCCAAAGGTTTACCCACCTGTCCCAGCTGAGAAGAGGAAGCCCATCCGGGTGCTGTCTCTCTTTGATGGAATCGCTACAGGGCTCCTGGTGCTGAAGGACTTGGGCATTCAGGTGGACCGCTACATTGCCTCGGAGGTGTGTGAGGACTCCATCACGGTGGGCATGGTGCGGCACCAGGGGAAGATCATGTACGTCGGGGACGTCCGCAGCGTCACACAGAAGCATATCCAGGAGTGGGGCCCATTCGATCTGGTGATTGGGGGCAGTCCCTGCAATGACCTCTCCATCGTCAACCCTGCTCGCAAGGGCCTCTACGAGGGCACTGGCCGGCTCTTCTTTGAGTTCTACCGCCTCCTGCATGATGCGCGGCCCAAGGAGGGAGATGATCGCCCCTTCTTCTGGCTCTTTGAGAATGTGGTGGCCATGGGCGTTAGTGACAAGAGGGACATCTCGCGATTTCTCGAGTCCAACCCTGTGATGATTGATGCCAAAGAAGTGTCAGCTGCACACAGGGCCCGCTACTTCTGGGGTAACCTTCCCGGTATGAACAGGCCGTTGGCATCCACTGTGAATGATAAGCTGGAGCTGCAGGAGTGTCTGGAGCATGGCAGGATAGCCAAGTTCAGCAAAGTGAGGACCATTACTACGAGGTCAAACTCCATAAAGCAGGGCAAAGACCAGCATTTTCCTGTCTTCATGAATGAGAAAGAGGACATCTTATGGTGCACTGAAATGGAAAGGGTATTTGGTTTCCCAGTCCACTATACTGACGTCTCCAACATGAGCCGCTTGGCGAGGCAGAGACTGCTGGGCCGGTCATGGAGCGTGCCAGTCATCCGCCACCTCTTCGCTCCGCTGAAGGAGTATTTTGCGTGTGTGTAAGGGACATGGGGGCAAACTGAGGTAGCGACACAAAGTTAAACAAACAAACAAAAAACACAAAACATAATAAAACACCAAGAACATGAGGATGGAGAGAAGTATCAGCACCCAGAAGAGAAAAAGGAATTTAAAACAAAAACCACAGAGGCGGAAATACCGGAGGGCTTTGCCTTGCGAAAAGGGTTGGACATCATCTCCTGATTTTTCAATGTTATTCTTCAGTCCTATTTAAAAACAAAACCAAGCTCCCTTCCCTTCCTCCCCCTTCCCTTTTTTTTCGGTCAGACCTTTTATTTTCTACTCTTTTCAGAGGGGTTTTCTGTTTGTTTGGGTTTTGTTTCTTGCTGTGACTGAAACAAGAAGGTTATTGCAGCAAAAATCAGTAACAAAAAATAGTAACAATACCTTGCAGAGGAAAGGTGGGAGAGAGGAAAAAAGGAAATTCTATAGAAATCTATATATTGGGTTGTTTTTTTTTTTGTTTTTTGTTTTTTTTTTTTGGGTTTTTTTTTTTACTATATATCTTTTTTTTGTTGTCTCTAGCCTGATCAGATAGGAGCACAAGCAGGGGACGGAAAGAGAGAGACACTCAGGCGGCAGCATTCCCTCCCAGCCACTGAGCTGTCGTGCCAGCACCATTCCTGGTCACGCAAAACAGAACCCAGTTAGCAGCAGGGAGACGAGAACACCACACAAGACATTTTTCTACAGTATTTCAGGTGCCTACCACACAGGAAACCTTGAAGAAAATCAGTTTCTAGAAGCCGCTGTTACCTCTTGTTTACAGTTTATATATATATGATAGATATGAGATATATATATAAAAGGTACTGTTAACTACTGTACAACCCGACTTCATAATGGTGCTTTCAAACAGCGAGATGAGTAAAAACATCAGCTTCCACGTTGCCTTCTGCGCAAAGGGTTTCACCAAGGATGGAGAAAGGGAGACAGCTTGCAGATGGCGCGTTCTCACGGTGGGCTCTTCCCCTTGGTTTGTAACGAAGTGAAGGAGGAGAACTTGGGAGCCAGGTTCTCCCTGCCAAAAAGGGGGCTAGATGAGGTGGTCGGGCCCGTGGACAGCTGAGAGTGGGATTCATCCAGACTCATGCAATAACCCTTTGATTGTTTTCTAAAAGGAGACTCCCTCGGCAAGATGGCAGAGGGTACGGAGTCTTCAGGCCCAGTTTCTCACTTTAGCCAATTCGAGGGCTCCTTGTGGTGGGATCAGAACTAATCCAGAGTGTGGGAAAGTGACAGTCAAAACCCCACCTGGAGCAAATAAAAAAACATACAAAACGTACTGGTGCTTTCCTGTCTAAGTCGCCTTTTGTGTGTTCTTTTATGAGGCCCCCACCATCCACCCCTCTGTGCACAAGGCGGCTCCCGGCCCCTGGAATGTGATGTTTTTGGTCATCTCCAAAGGCTGCAGTTTTATACTGGGAGGCTGATGACACCTTTTATTATAATTATTCTTATGGTTCTGGTTATAATTATGTTTGTTTTAAGATTTTCTTTAAGAAAACAAAAACCCAACACCCTTCCCTTTAGGTTTCAAACCAAGGTGCGGGAGCAGGGTGCTTCTGAGTTAGCGGTGGCTCTGGTGCCCTGGCTCCCACCCCTCGGGCCAGGTGGGCCACTGGGCATGGTGACAGCTGGGCGGCCAGGGAGTCCCCAAGGTCTGCCTTCTGGGCTTGTCACTCTTCTCTTCTACTTCCCCTCCTCTTGAGTCGGGTGTGTCAGGGCTGGAGGGAGGACCGGCCGTCTCTCTCCTTGTGTGTGTGATTGGAGTGGTGTGTATTTCTTTTCTAGTACTTGGTCTGATGATAGCTGTGCTCTTACCTCGAGTCAGCAGCACCTGGAGCCCCAAGTGCTCAACACTTTGTTCTACTTCCTACAAGGCAGGCGGCCTGGCGTCAGTAGTAGGAAGGGATGGCATTGTTGGCTCCAGGGTGAGGGCCCGACGGGCAGGTGCTTGCCTGGGTAGATGGGGTGTAGATATGTGGCATATAGAGATATATATTTTATAATGGGAGGGGGGATGGCACCTCCTGGGACTGGTAGAGCTGGGAGGTGTGTCGGCAAGCACATGGCCCCAAGTCCACGTCCCTAGAAAGATGGGGCCTACAGTGATAGGCGCTCTATAAATACATAGATAGGGTCATGTTTAAGAAATATTATGGGGTGGGGAGTGGGGGAAGCAGGCTTAGTGTGCTGAGCCTCGGTCCCCACTGCAGACCTAAACCCCACACCAATCAGTCAATCTCACACGCATACACAGGAGCATATTTCTGTACTGATGCATAATGAATGCACTCACACACACACACACACGCCAGGGGGCTCCCAGCACTCTTCTCCCAGGGTTCAGGACTTTGTGGAGTCAGCCCGTGCAGCTATTTACCTCTGTTGCCCTGATTGCAGGTAGACTGTCAATCCCAGAAGTTGCTAGGTGCTGAGGCAGGAAAAGGAGGAGGTTTCTTTTAGCAGGTGCTCTCCTCTAGCAGGTAGTGTTCTATCTCTTTTGCCCCTGGTGATGTCAAAAGATTCTTCTGTTAGCAACCTGTGATACTGACCTGCAACTCTAGGCACCAGTCAAGTCAGCCCTCAACTCCCCCTACCTATTCTCCCCAACTGAAATCAAATTGACATCCAGGTCTGTCTTGGCCAGGGGGCTTCCATTGGGGAAAAAAAATGGGACAGTGAACCTCACCTATTGAATAAACCAAATTAGTAATTAGTGACAAAACCAAACCAAGGCTTTGGACCCCCTGCTCATTACTCAGGAGTAAATTCACACAGCTGGTGGCCGGTCTCACCCCTTTTTGGGGTGCTTGGTCCTGGACCCCAATCTACTGTCTCCTCGACAGATTGGTGTTTAAGATCATGCCCAGTTGCTTCCTGTCACCTCTTGACAGGTGGTGACTGGGCTGCTGTGGGGCTGGAGCAGCGAGGAAGGGAGCCTCTGCCCCCTCAGTGGAGTCCCTGTGCTAACTGTGGTGCTCACCCAGCTCCTCCTTGCTCCCGCGGGGCTCTGTCCTTCGGGCCTGGAGTCCACCAGCGCCACTCCAGGAGGGCTGGGGGAGGAGGGGCTGCCTCAGGCAGTCCAAGGTGCTCCCTCCCCCGCTGGCCAATGCTAAGGTCTTCCCGGCTCCCAGGGTCAGGACAGAGTCTTCTAAGGCTCAGGCTCTCCCAAGCCACTGCTTAGTGACAGTTAGCCTTTCCCAGCGGCCCAAGCTCCACCGGAACTGGGCCTGGTGCTCCAACCAAAGGGTTGGTGTTGGGACTTGGGAAGAGACTTGGTAGCCAAGGGCATGGCAAGCCTGGGGGATTCCTGTGGGCCGGCTTGCTCGAGGAGGGAGTGCTGGGCACAGAGGAGCCCTTATGGCTGACAGCTTGAGAGCACTTGTTCCTCCAGATCTAGCCACTTGACCAGGCCCTAGAATGGACCAGATGCCCCAGGGGTCATGGCCCCCCCCCCCCCCCCCTTGCAGGGACGAGAGTTAACAATCACCAGCTTTTCTTCCGGCCCAGCCTGTGTGCTTGGTCTCACAGTAGAATTTAGGAGAGTGTGGGGCTTTGGGATTGTGCCAACTTGGCCAAGCTGAGATATGCTTAATCCACCTCAACGCTGGGGCCTCTGGGGACAGGTATTGGGTCACCTTCCAAGGGGTGCTGAACTTCAGCAGGCTGTAGATAAGGCAGAGGTTAGAGGCAGTGGAGTGGGGGAACCAAGAAGGCCTAGGGAAAATTGCCAGGCATATTCCCTGTGGAATTTTCTTTCCGAAGAGTAGGCCCATTTCCCCCTTAGAAACAAGGGTTCTGGGGGCTGATGACAGCTTCCCCTGCAGGTGCCAGGTGGCGCATGATGCCAAAGAGATCCGTGGCTCTTGCCTGGGGGAGGTAGCCAGGTGCTCGTGCTGGGGACACAGTCCTTGGCCTCCTGCCTAAGCAGGAAGCTAGTTTCCAGCAGGCGGCTGGTACTAACCCCCCGCCCCACGGGAGCGACAGGCTGGTGCACCGGCAGACTGGGGGGCCGCAGGCGGGCACTAGCAGGGGTCTGCAGTCCATAGATGATGACATGAATCTGTTGCTGTCCTTTTGTCTCTAGGCCCCAGAGACTTCTTGCTATTGAACATCCTATTGGAAAGCAAACTTTCCAAGAGAGCACCCGGGACCTGTTAGCTTTTGAAACAGGCCTGGGTGTGATTGACTGGTAGAGATGCCTGTGTGATTTTTGGCGCATTGCAGGAGTGTGGATTGGGACAGGCACCCCAGCAGGAAGGAAGGCTGACACCAAAGGGGTCTCACAGGGCCCAGCTCCCCTTGCTTCCCGATAATTGGCCACCAGGCCATGGCGACTCTGGGGAAGCCTAGATGGGAACACCCACCTTCTCCAGCAGTAGAAGGAATATTTCAGCAGAGCCATCTGGGAGATGTTCTTATAGGAAAACTGCAGTCATTCATTTCATAGTTTTGCTTATATAAATAGAGTACATTTGGGAGGCAGTTTTGAATTCCTGTTGCTACTCTGCTTGGTGCGGAGTTGCAGTGGCCCCAAGTGTCTTTCAGAGCTGTTGCTTTTAGGATCCCCCTCAAGCTGTGGGTTAGGGCCAGGGCAGGGAGGGGGTGCTGCCTGGCACTGTGCCCTGAAGAGGGCTGCTTGCTTCCTTTGGTCGGGAGCACGGCAGAGCCAACATTCTGGTGGGAACCGAGTTTCTAGCCAGGCCCCTGTTTTGGTCCCGGGAGGTGAGTAATCTGAGTTTGTCATTGCGTATTCTCCACGCTGCCTGCTCTCAGTGCTGGAGACTAGAGAGCGACCCTGGAGTTGTCCTCTGGGAGTCCTGCCTGTTTGCCAGGGAGCAGCTGAAACCTCCCCGCTCCCAATCCCGGGGGTGGAAAAGGTGTAGTGGAGGAATGGTCTGGAGCTGGGATGGCCCTTCTGGCCATGCCCTGCTGAGCCAGGATTAAGGAAAGTGTCAGCCGCCTCCTTACCAGGCCCTGTGCTGGGGTCAGGAGGACCGGGAGGAGAGGGAAGGGGTGAGAGGATGGACTCTGCTGTTGTAGTGTGAGCTCTGGAATCTTTACGTTTTGGTAAAGGCAGGCCAGGGTCTTTGAGGATCGAGTTGGGGAACCTTGCCTCTGTGTTTCCGAGACCCAGCTAAGGTGGGCCTTTGGTGGGTGACCTGTCTCTGACCCGAGGCAGCAGAGTTTTGGGGGAGGGAGAAACAAGCAAGGAGCAGGGAGGACAAGGACACAAGATCCCTTTGCTGGTGGTGACTTACTCACTTCCCCCACCAGAGGGCCTGGGACTCCCGAAACTCCCGTAACTGGAAAGCTCCCTGGCTCAGCTCCACTGGGGGGTGAGGAGGGCGGCTCCCTCAGCCCCAGCCTAGCGGCCTCCAACCCTGTGCCTGAGAACATGAGCAGCGGTCTAAAGCATCCCCTAGTCCCATTTCACTTCACAGACCGATTTGGTTGCACAGCCCTAGAATTCAACAGACAACAAAAATGCTGAAATTCCTTAGAATACGCAGAGGGAGGAGGTGACTCACCAAGGTGCTAAAACATTTTATTAAAAATATATATTGTTAAATTAAGTCTGCTGTCTGGACAATGACTGTTTGTTTTGTTTTCTTGTAGTGGAGTTTAAAAGAGACTATTATTTTACTCTGATATATTATTATTAAAAAGGCATTTTAACTTTGTACTTGAAAACTAAATGAGCGATTTCATGTGTTTTAGCTGAGGCATTGAAGTAGCGGGTGCTTACTTATTTGTGGGAAATCATGTATTCATACTGAAGAATAAACTCCGTAGCTGATTTGGTAATAACTTTTACTGTTACAGACGATTTCGCTTTGACCCCGGTGGCAGAGCACTTTTACTCCACATTCCACGCAGCTAAATGCAGGACTTCCCAGACTCTTCCCTCCCCAGCCCTCTTTCCTTTCTCTTAAGTTCCTCTTTTCTCCTTTATTATTATTATTTTTTTTTCCTGGTTCCAGCATCCTTTCACCACTGTATTTTTTTTTTTTTTTTTTTTTTTTTTTTTTTTTTTTTTTTTTTTTTTTTTTTAGGGTTGCTTCTCTATTTATTGACAATAATAATGTACATTTCACAGTCTGGTTCTAGGACATTCAGGGAAGGGCGAGTGGGGGCCCGAGGGGTCCCTGCCCCACCCGCCTGGTGTCCTGTTGTATCTCTGTGTAAGTGATGCTCGTGACATAGCTGTTTATGAAATAATTAAAGAGGTCAATGCGTACAACAGATGTAGAAAGTCTGTCAGTTCCGCCTTCATCACATTTTTTTTTGTGCCCAGAAGAATATAATAAAGCTCCTTTCTAATGTACTTGTGCTGGAGAACACTTGAATAAATGGACTGTTTTTGTGCAAAAAGAAAAATGGAAAAGCACCGTAATAA	1
ENST00000238789	ATAD2B	CTCGTTGGCCCTGCGGCGCTGGAGCCTTGACGCACGGAGCTCGAGAGCGAGAACGGGAGAGAAAGGGGTAGAAATGGCGGCTCCGCTCGGCTCCCGCTGAGGAGGGCGAAGCCGGCGGAGTGTCTGTGCTGCCGGTCTGCAGCACCGCCCCCGCTTCCCGCACGCCGCCTGCTCACGCCGACTTCCCTTCCTCTGCCCGGCTCTCTCTTGTGCTCGTCTGCGCTCCGCACGCTCCGGGCCGGCTCGTCTCTCATTGCCCGGCTCGGCTCCGCTGGCCCTGACTGACCGGCCGGCGGGCCGGCCTTGCTCGGCTCTCCCGGGCGCGGCGTGGACTCCGTCCCCCTGGCTGGACCATGGTGAACACCCGGAAGAGCTCTCTCCGCCTTCTCGGGTCCAAGTCTCCTGGTCCCGGGCCTGGGCCTGGGGCCGGAGCAGAGCCTGGGGCGACCGGAGGCAGCAGCCATTTCATCTCCTCTCGGACCCGCTCCTCCAAGACCCGCGCCGCCAGCTGCCCCGCCGCCAAAGCCGGGGGAAGCGGTGGCGCCGGCGTCACTCTGGATGAGGCCAGGAAAGTTGAAGTTGATGGTAGTTTAAGTGATAGCCACGTATCTCCTCCAGCCAAACGCACTTTGAAACAACCTGATTCTGTTTGCAAAGACAAATCAAAATCACGAAGTACTGGTCAGCGAGAGGAATGGAACTTATCAACTGGACAGGCCAGGTTAACTTCTCAGCCTGGTGCTACATTACCAAATGGACATAGTGGCTTATCCCTTCGAAGCCATCCCCTTCGAGGGGAAAAGAAGGGAGATGGGGACCTTTCTTGTATAAATGGTGACATGGAAGTCAGAAAAAGTTGTCGTTCCAGGAAAAACAGATTTGAAAGTGTGAACCAGAGTTTGTTATTTGATCAACTAGTAAATAGCACTGCTGAAGCTGTACTACAGGAAATGGACAACATTAACATCCGACGGAATCGTCGATCAGGAGAAGTAGAACGACTTCGAATGTGGACAGATACAGAATTTGAAAACATGGATATGTATTCAAGAGTGAAAAGGCGAAGAAAGTCACTAAGAAGAAATAGTTATGGGATACAAAATCATCATGAAGTTTCTACTGAGGGTGAAGAAGAAGAATCTCAAGAGGAGGATGGAGATATAGAAGTTGAAGAGGCAGAAGGAGAAGAAAATGATAGACCATATAATTTGAGACAGAGAAAAACAGTGGATCGATACCAAGCACCTCCAATAGTACCAGCTCATCAAAAAAAGAGGGAAAACACGCTGTTTGATATTCATAGATCTCCAGCAAGAAGAAGCCATATTAGGAGAAAGAAGCATGCCATTCATAGTAGTGACACAACTTCTTCTGATGAGGAACGCTTTGAAAGAAGGAAATCAAAGAGCATGGCAAGAGCAAGAAATAGATGTTTGCCTATGAACTTCAGAGCAGAGGACTTAGCTAGCGGTATTCTCCGAGAACGAGTGAAAGTGGGTGCAAGCTTGGCTGATGTTGATCCAATGAACATTGATAAATCAGTACGGTTTGATAGCATAGGTGGATTGAGCCATCATATTCATGCGCTAAAGGAAATGGTAGTATTCCCACTTTTATATCCAGAAATTTTTGAAAAGTTTAAAATTCAGCCTCCAAGGGGCTGTTTGTTTTATGGCCCTCCTGGCACAGGTAAAACCTTGGTTGCCAGAGCATTAGCTAATGAATGCAGCCAAGGAGACAAAAAAGTGGCTTTTTTTATGCGAAAAGGAGCAGATTGTTTGAGCAAGTGGGTTGGTGAATCTGAAAGGCAACTTAGGCTTCTTTTTGATCAGGCATATTTGATGAGACCTTCTATAATATTTTTTGATGAAATAGATGGATTAGCTCCAGTTCGCTCTAGCAGACAAGATCAGATCCACAGCTCTATAGTATCAACCCTCCTTGCTCTTATGGATGGATTAGATAATAGGGGTGAAATTGTTGTTATTGGTGCTACAAACAGACTTGACTCTATAGATCCTGCACTCAGGAGACCTGGTCGTTTTGACAGAGAATTCCTCTTCAACCTGCCTGATCAAAAGGCAAGAAAACACATCTTACAGATCCATACCAGGGACTGGAATCCAAAATTGTCAGATGCATTTTTAGGTGAATTGGCTGAAAAATGTGTTGGCTACTGTGGAGCCGATATCAAGGCCCTGTGCACTGAAGCCGCCCTGATTGCACTGCGGAGGCGTTATCCCCAGATCTATGCTAGCAGTCATAAACTGCAGCTGGATGTTTCCTCAATAGTGCTTAGTGCCCAAGATTTTTACCATGCAATGCAGAATATCGTGCCTGCTTCCCAACGTGCTGTGATGTCTTCAGGGCATGCACTATCCCCCATCATAAGACCACTGCTGGAAAGAAGCTTCAACAACATCCTAGCAGTCTTGCAAAAAGTGTTTCCTCATGCTGAAATTAGCCAGAGTGACAAAAAAGAAGATATAGAAACTTTAATTTTAGAGGATAGTGAAGATGAAAATGCTTTATCAATTTTTGAGACCAATTGTCACTCAGGATCACCAAAGAAACAGTCATCATCTGCTGCTATACATAAACCCTACCTTCATTTTACAATGTCACCATATCATCAGCCAACCTCTTACAGGCCACGCTTATTGCTCTCTGGAGAACGGGGCTCAGGTCAAACTTCTCACCTTGCTCCAGCACTTTTGCACACTCTAGAAAGATTCTCTGTGCATAGACTAGATCTCCCAGCACTTTATTCAGTTAGTGCCAAAACACCTGAGGAATCATGTGCACAGATTTTTCGTGAAGCTCGAAGAACAGTACCTAGTATTGTTTACATGCCTCACATTGGGGATTGGTGGGAAGCTGTCAGTGAAACTGTGAGAGCAACTTTTCTGACATTGCTACAAGATATACCATCATTTTCACCTATATTTTTATTGTCTACCTCTGAAACCATGTACAGTGAACTGCCTGAAGAGGTTAAATGTATCTTTAGAATACAGTATGAAGAGGTCTTGTATATTCAAAGGCCTATTGAAGAAGACAGAAGAAAATTTTTTCAAGAATTGATTCTCAATCAGGCATCAATGGCTCCACCACGAAGGAAACATGCTGCTCTTTGTGCTATGGAAGTGCTTCCTCTTGCACTACCTTCTCCACCTCGTCAATTATCAGAATCAGAAAAAAGTCGAATGGAGGACCAGGAGGAAAATACTTTAAGAGAGTTGCGGTTGTTTCTCAGGGATGTAACCAAGAGGCTGGCCACAGATAAACGCTTTAACATCTTCAGCAAACCGGTGGATATTGAAGAGGTTTCAGATTATCTTGAAGTAATCAAGGAACCAATGGACTTATCAACAGTAATAACTAAAATTGATAAACATAATTACCTGACTGCAAAGGATTTCCTGAAAGATATTGACCTCATCTGTAGCAATGCTTTAGAGTATAATCCAGATAAGGACCCAGGAGATAAAATAATTAGGCACAGGGCTTGTACCCTGAAGGACACTGCACATGCTATCATTGCAGCTGAATTAGATCCAGAATTTAATAAACTTTGTGAGGAAATTAAGGAAGCAAGAATAAAAAGAGGCTTATCAGTAACATCAGAACAAATAAATCCTCATAGTACTGGAGCTCGGAAGACAGAAACTAGAGTCGAAGAGGCATTTCGGCACAAACAAAGAAATCCAATGGATGTGTGGCACAACTCTGCAAATAAATGTGCATTTCGGGTTCGGAGAAAATCAAGGCGGAGATCACAGTGGGGTAAAGGAATTATTAAGAAAAGGAAAGTTAATAATTTAAAAAAAGATGAAGAAGACACCAAATTTGCAGACTATGAGAACCATACGGAGGACAGGAAATTATTAGAGAATGGAGAGTTTGAGGTAAGCACTGACTGCCATGAGGAAAATGGAGAAGAGACTGGAGACTTATCTATGACCAATGATGAATCATCCTGTGACATCATGGACTTGGACCAGGGGCAGAGGCTTAACAATGGAGCAGGCACAAAAGAGAACTTTGCATCTACTGAGGAGGAAAGTTCAAATGAATCTCTACTGGTCAACAGCAGCAGTTCCTTAAACCCGGAGCAGACCTCCAGGAAAGAGACTTTCCTTAAAGGAAATTGTCTAAATGGTGAGGCTTCCACTGACAGTTTTGAAGGAATACCAGTTCTGGAATGTCAGAATGGCAAGCTTGAAGTAGTTTCTTTCTGTGATAGTGGAGATAAATGTAGTTCTGAACAAAAGATTCTTCTGGAGGACCAGTCAAAAGAAAAACCAGAAACTTCGACTGAAAATCATGGAGATGATCTTGAGAAACTAGAGGCACTGGAATGTAGCAATAATGAGAAGTTAGAACCTGGCTCTGATGTGGAGGTTAAAGATGCAGAACTGGATAAAGAAGGTGCTTCTAAAGTAAAGAAATACCGTAAATTAATTTTAGAGCAGGCAAAAACGACAAGCCTGGAACTGGTTCCAGAAGAGCCATCTGAGCCTGTGCCTCCTCTTATAGTTGATCGTGAGAGATTGAAGAAATTGCTTGATTTGTTGGTGGATAAAAGCAACAATCTGGCAGTTGATCAGCTTGAGAGATTATATTCTCTTCTTAGTCAGTGTATCTACCGTCATCGTAAAGATTATGACAAATCACAACTTGTAGAGGAGATGGAAAGAACAGTTCATATGTTTGAGACATTCCTATGAACTTTTCAAGATGAGTGGTTTATCCTCTCCAATCTGCTCCTCACAGAGCAGTCTTCTGAGCCATTCAATTTCAAATTGCACCAATTATGTGCAGAGCCTTGGTGTAAAGTGCTCTCTCACTCATTCTTTCTCTCTGTTGAATTTGGTGCTATTGTCTCAGGTACCTGAAACCAACCAGCCTACAAGAACCAAACAGAACTTCAGAAACATGTTGTATTTTCCACAAATAAAAAATACAACCCCACAGCTTGGAGATTTTGGTGCTACAGAAACTGCTCTCGCTTCTGCTCCTCTTTTTGTGCACTCTCTTTTGGAGACTCCTCTCTTAGGGAGCAGACCAGCAAACAGGAGGAAACTGGATGGGGGCAGTTCTAACTGTGTTGAATTGTTTAAACAGTGGGCAACTTGTTATTTTTTTTTCCTCCATTTTACCCCTTTAATCATATTTTTCCCCCATCTGGGTAATGGACTGAAACCTGTTTTAGAGTTGGCTATGGTCTGTTCTGGTGGGAAGCTGAAGAAACTGGATGAAATTAGGTCAGGCTCTTTAGAACTGCCTTTAACGTGCCTTTTTATTCATTTGAGGAAGATAAGGCTAAAAGGATGGGCTGTTTGAAGCAAATAAATTAGAAATATTTCTTTGGTCACAACCTTGAAAATAAGTTTTGATACTCTATGTCATTAAGAGACAACCAGTGTTTGGGTATGAAATGCCTGTCTTATTCTCAAAGCTCAATCAAGACACCCAGTAAGCCACATAATATACTAAAATGGTAAGTTTTCTTGTAAGGTCTGTTTTGGTTTAAGAAACATGAATAACAACAAAGAATAATACACAGTCCACACACAAAAAAACAAAAAACAAAACTGCACACGTTTTGGTATTGCCAACAATGATGACTAGAAAATAAATAGATAGTGGCCATTTTTTCTTCTGTCAGTGGCAATTTAATAGTTATTCATGTTTGAGTTCCCAGAGAAAAATGGTTTTCATATGTAGTAAATTGTTGTTTTGTTTTAAAGCCAGGACTTGCCAAATGGACAGAAAAGAGAGGAATTCATCAGAAGCTCCATAAAATTCATTTTCTGTATGCTTAATTGCAAACGAGCTCTGGTATGGTCCTTGAATAACAGTATTAATGTTTAAATCCCATCTCCTAAGCTTACCTTCACAACTCTTCTTTTTGATTGGAAACCATTTTGAATCTTGTTGAGTGATTTCTGTGAATTGTATGTATCTGAAATTAATTATGGGTTACTAGTTTTACAAAAACTTTCTACAAATTTGGAGACACAGTCTAGGCAGTTGCAATGAGGCAAAGGATGCAGTGACTTTTTTTATCAGATGATTTTTAAACAAAAAGAAAATTTTGCCAGCAAGTTGGCTTGGTATCTTCATTCATTGTAGCCGTTAGCTGCAGGTGTGTCTTTCCAATATATGCAACACATGTAGTTTGGGTTTTAATTAGGGCGAATGGTCTTGGACTACTGCAGAGATTCTGAGCTACCTCAGCTTTTTGTATTTTAGTTACCAACAGTGTTTACAGAGTCTTGTAATCACTTTGCCACCGTTTACATCCTGAAGCTAAGGTACTTGTCTCCTTGTCTTTGGCTCTTTGTAGTGTGCAGAAAGCATACTTTGGCCATAGCCTACTGCAGTAATCCAAAGTGCTTCTTTGCATTTACATTTACATCTAACGCCTTCTAATTCTAGCTTAATTTTTTTTTAAATGCCACGTGTTTTCTTTGTACCTAGTCTGTGAAGTTTCTGTAATATCCAGTTAGTCATACAAGTCAAGATGCTACCCATGTAGACACACTGTATTTTTAAGGTGGGCAAGTGCGATTAACGATGAACCATTTTAAAGGGGAGGTTATTTGAAACCTCTAATTTGATTATTGGGAGGATTTTCATGCTTTCTTTAGTATTTATTACCATCATACCGATTCAAACTATTTTATTGTCTAATACATTAGCATTTTGTATTTTGATGGAAATTGTTACAGAATTTAAAGATTTGATGAAATAAGATGTAGCAGATTTTTTGTAGCAAGTTTCTGGTAAAAGGGTTTTTTGCAAGTCTCAGGTTCTTGCTGCACTATTTTTTTTTAAATATTTATTCCAGTTATTCTAATTCAGAAGCATTCTTTTCAAGTAACAGCAGCACTTGTGAAAGGAAAAAAAAATGCACATGTTTCTTAGTAGGTTACTAAATTTGTACAATTAATTAAGATTTTAGCCATCAGTGAGTTTGAAAAGGGAAATGTATTTATTTTCAGCATTAAAATGCTTCCAAAAGATCAAGTTGCTTTTGTTTGTTTGTTTTTTTAACCGTAATGTAGATGGAGAAATTGGAGGCAACCTCAGTATAGGAACTGCCACTTTGAACAGTTTAGGTCTTAAAGAGAAAGTCAATCTAATGCCAAGGGGAGAACAATGAGCTGAAATTGTACCAACTCCTCTGGCCCTCCTTCCCTCAATTAAAAAAACACACTTACCAGTTTTGCTTATTTTACAGATATCTGGTGGTTCTATAGTTTAAAGCAGCTTGTGAAATTAAAAAAGTGGACTCAATTTTGTTTACCTTTCTGTAAGTTTTTCATTTTTGCTGTATAGCATTGGCAAAAATATGTACAAATTGACCTCTGTTCTTATTTCCTATTGTGAGCATTATAAAGATAAGCTCCTATGTAAAACCTTGCTCTCAGATGAGTAAAATATGTATCACAGCATAGCTCAGCAATAATTCATGCTCAGCTGTGGGGACCCTGGGGGCTTTTTGAAGATGATGGAACCGCACTAGGGTTGAAACTGATGGCTGTGGAGTTAATTGTGTTTTCGAGCTTGAATCTCACCTGTGATTTTTTTTTTTTAATGTTGTTTCATGACTTGATTTTTCTCATAAGCCAATGTATTTGTAGGTTTACTGGATTTTATTTTTAGGGAGTGGGTAATTTCTTCCCTTTTTTGATTAAGTTGGTTCAGCTATGGTGCTATTCAGTAGGTATCTTCAGTGTCAGGTCCCGTAGCTGAATGCCATTGTTATTATAATTATTATTTGTAATCACATTGTAAGCTTGAATTTGGGCTTGTACCTGCATCTTTTGTATTCTGTACATCTGGTTACTTAGACTTTGGGAGTCCAATTTGGTTTCAGTCATGTATGTCTACTTTGTAGTTTAAGTAGACTTCATCAACTATGGTCTATTTTGGGTTTGTAGTTTTAATTTAGAATTGTGTTAAATTGATGTTTTGCATTTGACTTCATTTGACATTAGTTGAAGTAAATTATTTAATTTTTGAATTCTGGAATTTGAACATTTACTGTAATTTGTAATATAACTGCTGTGAAATACTTGAATAAAGATGACAAGAAAAACA	1
ENST00000369422	TECTB	AGGCTCAGGCCCTGGAAGGACCGTAAACATTTGGCCAGCTTGGTTTGGATACCTGGCAGAGACCAGGTTCTGAGAAGCAATGGTGACGAAGGCCTTTGTCTTGTTGGCCATCTTTGCAGAAGCCTCTGCAAAATCGTGTGCTCCAAATAAAGCAGATGTCATTCTTGTGTTTTGCTATCCCAAAACCATCATCACCAAAATCCCCGAGTGTCCCTATGGATGGGAAGTTCATCAGCTGGCCCTCGGAGGGCTGTGTTACAATGGGGTCCACGAAGGAGGTTACTACCAATTTGTGATCCCAGATTTATCACCTAAAAACAAGTCCTATTGTGGAACCCAGTCTGAGTACAAGCCACCTATCTATCACTTCTACAGTCACATCGTTTCCAATGACACCACAGTGATTGTAAAAAACCAGCCTGTCAACTACTCCTTCTCCTGCACCTACCACTCCACCTACTTGGTGAACCAGGCTGCCTTTGACCAGAGAGTGGCCACTGTTCACGTGAAGAACGGGAGCATGGGCACATTTGAGAGCCAACTGTCTCTCAACTTCTACACTAATGCCAAGTTCTCCATCAAGAAAGAAGCTCCCTTTGTCCTGGAGGCATCCGAAATCGGTTCAGATCTGTTTGCAGGAGTGGAAGCCAAAGGGTTAAGCATTAGGTTTAAAGTGGTCTTGAACAGCTGTTGGGCCACCCCCTCGGCTGACTTCATGTATCCCTTGCAGTGGCAGCTGATCAACAAGGGCTGCCCCACGGATGAAACCGTCCTCGTGCATGAGAATGGGAGAGATCACAGGGCAACCTTCCAATTCAATGCTTTCCGGTTCCAGAACATCCCCAAACTCTCCAAGGTGTGGTTACACTGTGAGACGTTCATCTGCGACAGTGAGAAACTCTCCTGCCCAGTGACCTGCGATAAACGGAAGCGCCTCCTGCGAGACCAGACCGGGGGAGTCCTGGTCGTGGAGCTCTCCCTGCGGAGCAGGGGATTTTCCAGTCTCTATAGCTTCTCAGATGTTCTCCACCACCTCATCATGATGTTGGGGATTTGTGCCGTGTTATAGGAGTTAGCCAGGCAGCTGCCGCTCCTCCACCCACAATAGTCCTCAGCGAATGACAAACACATTTATTGTGCTGCCAAAAAGAACAAACAGAAGACCACATTGTTGGGGGGCAGAGAATAGCACTTTGCCAAATATGCACTCCAATAATTTCTGTGAATTTGGTGATGCCTTTTTCTTTCTAAGAAAAACTTAGGCTACTTCCCGTGGCCCTTAGATCTCACAGTCCTTCTACAGCTGGGGGAGGAGCCTCCTTTCTCCATACTCAAGTCAGGGCTGCAGTAAATTCCTTTGAAAGCTATTTTAACTTTAAAAGGTTAGCAGACCCAACCAAGTACTGCTGAGCATTTTGAAGAGAATGTAGGGTGCAACTACAAAGTCAACACTAAATGCACAACGCACATTAATAGCTGACTTTGCCAAAAAGGAGCTTTGTCATTGAGGCAGTGTCATTCTACTTAAGGACCAGAGCTGAGCCCCCACGCAGGGAGTTCCAATCTTTCAACTGATGACATGGGAGATGATGTGGGATTCAGAGTGGAATACAATAGTTTTGCTCAAACCTAATGATATAAAGGAAATAGATTCTTGAAAGCCCCTAGTACTGACCTAATTTGTTTTTATTATACCATTTGTTAAATATATAAACATGATATAGGTAGAAACTCCTTGTTTTTATAGCAGATGTATACTTCTAAAGTCAAAAGAAAATTACAAATTAAATAGGAATATTTACAAAAAGAATAATCACAAGAAGAATACAACTCACATTAATTTAACCTAATAACACGGCATTGCCCCAGTGAAACTGCTGCTGGAAACATGACTATAAAGTGACTCCAATGACACAAGTGCTGTGAGTTTGGTGACCCAATCCTACAGATAAATGCCTTGTGACACTCAATGCTATTTTTTCTCTATTTGCTCTACTAAGAAGTTTTCATTTATAAGAAATGGTCTGATCTCATTTAGCTTTTACTTAAACATCGAAGCTTACATCTGTTTTTGTCTCATTCACTTACAATCATTAGAATGAAGCTAACACAAAATCAGAAACACAAATGCAAATGCAGCCAATGAAAGCATGCAGTAGCACATCTTGGTAACTGGCCACCCCAGTGATCCAGAATATGCCCATATAAATGATTTACATTGTCAACAAAATACAAACTGAATGAACCAATTCTGGTAGAGAATTGGCTGGATTGTGATAGGAAAAGGCAGAGTTCTAAGTCCTTAGTTATGTAAAGACTTAATTAGTAGGCTTATAATTTGAAAACAACACATGGGTTTGTCTCTCTGTATTTAAGGTATTTGAGAAGTTTTGCAATTTGCAGTTTGATGATTCTTTTACAACTTGTGTTAGTGAACTCAGAGATTAAACTAGTTATGAAATCTCCGGATACATGAAGTGTATGTTTGTTTAGTAATAGGCTAAAGTAAAATGACTCAATTTGGTCTAGACTTGGTCTCTAAGCTGGAGTTCCAACGAGTTTAGGATCTCTTCTTTCTGTAAATTCAGAGTTTTTATAGTCAGGAAAAACAGAAGACATATTTTATTGGTTCTAGTAGAAAACTCTTAAATAGCATACTCATAGCCATGTTCAAATCCTTTGCTGTCAGAATAAACCAATGTTGTATTAGTTTTGCTGTATTTCATCATTGTGTTTTATGATCTTGTATCTCTACCTGGCGCTATGGAATAAATAAAATGCCTT	1
ENST00000356713	CNNM1	GCAGTATCACGTGCAGCTGCGCTGGGTGCAGGATGGCGGCGGCCGCGGCGGCGGCAGCAGCGGTGGGTGTCAGGCTCCGGGACTGCTGCAGCCGAGGCGCTGTGCTCCTGCTCTTCTTTTCCCTGTCTCCTCGGCCCCCGGCCGCCGCCGCCTGGCTGCTGGGCCTGCGGCCCGAGGACACTGCTGGAGGCCGCGTGTCCCTGGAGGGGGGCACCCTGCGCGCCGCCGAAGGCACCAGCTTCCTCCTGCGTGTCTATTTCCAGCCAGGACCGCCGGCCACCGCCGCACCGGTGCCCTCACCGACCCTCAACTCGGGGGAGAATGGCACCGGCGACTGGGCTCCGCGGCTCGTGTTCATCGAGGAGCCCCCGGGCGGTGGCGGCGTGGCCCCCAGCGCGGTCCCCACTCGCCCCCCGGGACCGCAGCGCTGCAGGGAGCAGAGCGACTGGGCATCGGACGTGGAAGTCCTGGGGCCCTTGCGTCCCGGGGGCGTGGCAGGCTCGGCCCTGGTCCAGGTGCGAGTGCGGGAGCTGCGCAAGGGCGAAGCGGAGCGGGGCGGCGCGGGCGGTGGCGGGAAGCTCTTTTCACTCTGCGCCTGGGATGGGCGCGCGTGGCACCACCACGGCGCCGCCGGCGGCTTCCTGCTGCGCGTTCGCCCGCGGTTGTACGGCCCAGGCGGGGACCTGCTGCCCCCTGCGTGGCTGCGGGCGCTCGGGGCGCTCCTGCTGCTAGCCTTGTCGGCCCTGTTCAGCGGCCTGCGCCTGAGCCTGCTGTCGCTGGACCCGGTGGAGTTACGGGTGCTGCGGAACAGCGGCTCGGCCGCCGAGCAGGAGCAGGCGCGCCGCGTGCAGGCCGTTCGCGGCAGGGGGACCCATCTGCTCTGCACCCTACTCCTGGGCCAAGCCGGAGCCAACGCGGCCCTGGCTGGCTGGCTGTACACCTCGCTGCCGCCGGGCTTCGGGGGCACCGGGGAAGACTACAGCGAAGAGGGGATCCACTTCCCGTGGCTGCCGGCGCTCGTGTGCACCGGCGCGGTATTCCTGGGCGCCGAAATCTGCCCCTACTCAGTGTGTTCGCGGCACGGGCTGGCCATCGCCTCGCACAGCGTGTGCCTGACCCGGCTTCTGATGGCAGCCGCCTTCCCCGTGTGCTACCCGCTGGGCCGCCTGCTGGACTGGGCGCTGCGCCAGGAGATAAGCACCTTCTACACGCGGGAGAAGTTGCTGGAGACGTTGCGGGCCGCAGACCCCTACAGTGACCTGGTGAAGGAGGAGCTCAACATCATACAGGGTGCCCTGGAGCTGCGCACCAAAGTTGTGGAGGAGGTGCTGACCCCCCTGGGAGACTGCTTCATGCTGCGCTCAGACGCGGTGCTCGACTTCGCCACTGTCTCCGAGATCCTGCGCAGCGGCTACACTCGCATCCCAGTGTACGAGGGTGACCAGCGGCACAACATTGTGGACATTTTATTTGTCAAGGACTTGGCCTTCGTGGACCCCGACGACTGCACCCCGCTCCTCACTGTCACCCGCTTCTACAACCGGCCCCTGCATTGTGTTTTCAATGACACCCGACTGGACACGGTTCTGGAGGAGTTTAAGAAGGGAAAATCTCACCTGGCCATTGTCCAGCGGGTGAATAATGAGGGAGAAGGGGACCCTTTCTATGAGGTGATGGGCATTGTCACGCTGGAGGATATCATAGAGGAGATTATCAAGTCGGAGATCCTGGATGAAACTGATCTCTACACTGACAATCGGAAAAAGCAGAGGGTCCCGCAACGGGAGCGGAAGCGGCATGACTTCTCCTTGTTTAAGCTTTCGGACACGGAGATGCGGGTGAAGATCTCACCACAGCTTCTGCTAGCCACACACCGCTTCATGGCCACAGAAGTGGAGCCCTTTAAGTCTCTGTACCTTTCGGAGAAGATCCTGCTCCGGCTCCTGAAACATCCCAACGTGATCCAGGAGCTGAAGTTTGATGAGAAGAACAAGAAGGCCCCGGAACACTACCTCTACCAGCGCAACCGCCCTGTGGACTACTTTGTGCTGCTTCTACAGGGTAAAGTGGAGGTGGAGGTTGGTAAGGAAGGCCTTCGCTTTGAAAATGGAGCCTTTACTTACTATGGCGTCCCAGCCATCATGACCACTGCTTGCTCAGATAATGACGTGCGGAAGGTTGGAAGTCTGGCTGGATCTTCTGTCTTTCTAAACCGGTCCCCTTCTCGCTGCAGTGGGTTGAATCGCTCTGAGTCTCCAAACCGAGAGCGCAGTGACTTTGGGGGCAGCAACACCCAGCTGTACAGCAGCAGCAACAACCTCTACATGCCTGACTACTCAGTCCACATCCTCAGCGATGTGCAGTTTGTGAAGATCACACGGCAGCAATATCAGAACGCACTCACTGCCTGCCACATGGACAGCTCACCTCAGTCCCCTGACATGGAGGCCTTCACAGACGGGGACTCCACTAAGGCCCCCACAACCCGGGGCACACCCCAGACCCCTAAGGATGACCCCGCCATCACGCTCCTCAACAACAGGAACAGCCTGCCGTGCAGCCGCTCAGACGGGCTGAGAAGCCCCAGCGAGGTAGTGTACCTGAGGATGGAGGAGCTGGCCTTCACCCAGGAAGAAATGACTGACTTCGAGGAGCACAGCACACAGCAGCTCACGCTGTCTCCTGCAGCCGTTCCCACGAGAGCAGCATCAGATAGTGAATGTTGTAACATCAACCTGGATACAGAGACCAGCCCCTGCAGTAGCGATTTTGAGGAAAACGTGGGCAAGAAGCTGCTGAGAACCTTGAGTGGCCAAAAAAGGAAGAGGTCACCAGAAGGAGAGAGAACCTCTGAGGACAACTCCAATTTAACACCTCTGATCACATGACAGGGCAAAGCCAGCATTCACTGGGTGTGTGAAATTCCAGAGCTTTGGGGGAGAATCCACCCTCCCATCATCTGCTTCCCCCAAGGCCTCCCACAGGTGACAGAATGTTCTGCCTTCCCTTCCATCTCTTCACCCCTAGCTGTCAGTTTGGCAGATTTTCCCTCGTTACCTCCAGTTCGACTCAGAACCTTGACATGGCCATAACAGAAGGAGGTGCCTCTGATAGAACATGCTAGAAATGGTCTTTTCCACAGCATAGTCTGGGACTGGAAAAGAGATGTCTGACTGCAAGCTGACAATGCCACTCTGGGACCCCTGATGCTCTTCTTTGTTCTTTGGGTCCCCTGATGCCATAGGAGACCTATCGTCTTGGAACTTGCCATTCTTTCCTCCAGAACAAAATGTTAACTTTCTAACACATTTCATGCATAGCTTGGCTCAGAAGGTGCCATTGGCAGACAGGCACATGGGAGGCTGGAGTAGGAGGTCTGAAGATTAGTTCAGGGGATGGACCAAGAATTTCCCCCAGAGCTTTAAAGAAGTGGGACTCAGCCATGTTGGCGCGTGATTGACATTACAGCACAGAAAACTGTTAGTGACTGGTTTCCTGTTAGATAAGGGTTCCAGCAGCCTGGGGCAGTATGTCTCAGCTGGAATGGAAAGAATGTGAGATGGAACCTCAAGTCACTGTTTTTACCAGGGACACATCTGTTTTGGCTCCCAATCAGCAGTCTTCAATCGATCAATAATTCTGCTCTGGAAGAGAAGGAACAGGGAGCAGAGAGACCCAACTGGGAGCCAGAGATGGAACTTCAGGTCTTAAGTGCAAATCAAAGCAAAAAACAAACAAAACTTACATGGAAAAACTGTAAGTGCTGAAAGCAAGTTTAGCCATGACAAACCAAAGAGTGCCCAGGTCAGCCAAGAAAGATACATAATCTCATGGGACTTCAGTGGGAGTTACACAGGAATGTTGAAGAATCATTCTTCTTTTTCATGCATTTGTCCTTCTCCCACCCCCTTACTACACCCTAGCAGATCAGCTGAGTGTACTTTATTCCAAGAACTTACTGGATCTCTGGTTTTTCTCCTGAAGTTGGGGCAGGTGCAATTCCAAGCATAACCACCAGATGGCAGAGTGACCGCGCATACCTGCTTCCAAGAATAAAACAGTTCTGAAAAGCAACCGCAAAGCCGGGCGCGGTGGCTCACACCTGTAATCCCAACAGTTTGGAAGACCGAGGCGGGTGGATCACTTGAAGTCAGGAGTTTGAGACCAGCCTGGCCAACATGGTGAAACCCCATCTCTCCTGGGCATGTAGTCCCAGCTACTCGGGAGGCTGAGGCAGGAGAATCGCTTGAACCTGGGAGGCAGAGGTTGCAGTGAGCTGAGATCACACCACTGCACTTCATCCTAGGCAACAGAGCGAGACTCTGTCTCCCCCCGCAAAAAAAAAAAAGAAAGAAAGAAAGAGAAAAGAAAAGAAAAGCAACCACAGCCAGCCTTAGGGAAAACTTGGAAGTAAGTGAAATTTGTCTTCAGAATAACTATCTCCCTTTCTGATCTGTCTCCTACTCTTTAGATGTTCTCAGTCAAGTACTCACTGAACTCATTGATCGAGTGCTGTCTGCTAAATCTCCAAACCATTCCCAAACCTTTCCCCGTAGTATACCATCCAGCTTCCCTCCCCTTCCTCCAAAACCCTCCCTCCCACCTCCCCACACCCATTGAGTCATTCACAGGCAGGAGGGAGACTGATCATTCCTCTGGGTTATCTGCATCTCAAAAGAAAATGCTTACCCACAGGAACTGTTAACTCAGGGGTTCTTAACTTGGGGTCCATCACCCCAGGGGGTCCATAGTTGGACTTCAGAGGGTCTATGAAACCCCTAAAACTGTCAGTATTTAATGTATTTATTCTTGTATGTTTTTTCCAGAGCATTAAAGCTTTCATAAGGTTCTCAAAGGTCTCAGACCTACAAAGAGTTAAAACAAACAGACAAACAAAAAAAAACACTACTATTTTAAATAGTGGAACTTTCAGCCCAGCGTTTCTGCAATGCAGAGTGAAGTGGATACTGGGCAGTTCGAGACAGGTTTTTAATCATAAGTGGTCTTTTCAAATGTCCATCAATTGATGGGGAAGGCTGGCACCCACCAAGAAGTGGAAGTCCTCAGAAATTCTCGGCACACCCTAGAGTATTGTACAACCAACACCCCCACATAACTTTGTCCCCTCTTCCCCAACAACCCAGAGCAGGTGTTGCAGACAGGAGGGCCACAGCGTGTGGAAGTAAAGACTTTGGAGCTAGAGAAGCCTTTTCCAGCAATGATTATTGACTTCACCACACCCCTTGCCTGGCCTGGCCTGAGGCTCAGCAGTGCATGACTTCTCGTAGATAACTTCACAGTCATCCAGTCCCAACACCTGCTCTTGCCTGGTAGGAACAGGCGAAGTGTCAGCCCTCAATGTTGGGTACTTAGACCCAAACCAATAAATGGTGAGTTTTGAACAAGAACTACCATCATGCAGGCTTCTTGCCCAGCTGACCACTGGCCCCGGGGTGCCTGCCTGGCTGGTCTTCATCACCTGAGGCCACCAGGCTCAAGCCACTGCTGTTGCATTACACCCATCCCTTTGCAAAATCCCTATGGAGCCTGTCACCACTCCCCTCCCTATATACCCCCACCCCACAAAGATTTTCTTCAGGTTAAAAAAAAAGTTTAAAAAAAAGATTTTAAAATAAAGCATTTATGAAGGCTTAATAAATTGTAAATAATTTTTAAATAAAATGAAAATGCCTTTCCTGGAA	1
ENST00000239026	HELLS	AAAAAGAAAAAAAAAACCTTTAAAGAACAGAAGAAGAAATAAGACTTTCAAAGAGAACTTAAATTTTAAAAGTTAAAAATGGTAAAAATTCAATTGATGCAAGTGAAGAGAAGCCAGTTATGAGGAAAAAAAGAGGAAGAGAAGATGAATCATACAATATTTCAGAGGTCATGTCAAAAGAGGAAATTTTGTCTGTGGCTAAAAAAAATAAAAAGGAGAATGAGGATGAAAACTCCTCCTCTACTAATCTCTGTGTGGAAGATCTTCAGAAAAATAAAGATTCGAATAGTATAATTAAAGATAGATTGTCTGAAACGGTTAGGCAGAATACTAAATTCTTTTTTGACCCAGTCCGGAAGTGTAATGGTCAGCCAGTACCTTTTCAACAACCAAAGCACTTCACTGGAGGAGTGATGCGATGGTACCAAGTAGAAGGCATGGAATGGCTTAGGATGCTTTGGGAAAATGGAATTAATGGCATTTTAGCAGATGAAATGGGATTGGGTAAGACAGTTCAGTGCATTGCTACTATTGCATTGATGATTCAGAGAGGAGTACCAGGACCTTTTCTTGTCTGTGGCCCTTTGTCTACACTTCCTAACTGGATGGCTGAATTCAAAAGATTTACACCAGATATCCCTACAATGTTATATCATGGAACCCAGGAGGAACGTCAAAAATTGGTAAGAAATATTTACAAACGGAAAGGGACTTTGCAGATTCATCCTGTGGTAATCACGTCATTTGAAATAGCCATGAGAGACCGAAATGCGTTACAGCATTGCTATTGGAAATACTTAATAGTAGATGAAGGACACAGGATTAAGAATATGAAGTGCCGTCTAATCAGGGAGTTAAAACGATTCAATGCTGATAACAAACTTCTTTTGACTGGTACTCCCTTGCAAAACAATTTATCAGAACTTTGGTCATTGCTAAACTTTTTGTTGCCAGATGTATTTGATGACTTGAAAAGCTTTGAGTCTTGGTTTGACATCACTAGTCTTTCTGAAACTGCTGAAGATATTATTGCTAAAGAAAGAGAACAGAATGTATTGCATATGCTGCACCAGATTTTAACACCTTTCTTATTGAGAAGACTGAAGTCTGATGTTGCTCTTGAAGTTCCTCCTAAACGAGAAGTAGTCGTTTATGCTCCACTTTCAAAGAAGCAGGAGATCTTTTATACAGCCATTGTGAACCGTACAATTGCAAACATGTTTGGATCCAGTGAGAAAGAAACAATTGAGTTAAGTCCTACTGGTCGACCAAAACGACGAACTAGAAAATCAATAAATTACAGCAAAATAGATGATTTCCCTAATGAATTGGAAAAACTGATCAGTCAAATACAGCCAGAGGTGGACCGAGAAAGAGCTGTTGTGGAAGTGAATATCCCTGTAGAATCTGAAGTTAATCTGAAGCTGCAGAATATAATGATGCTACTTCGTAAATGTTGTAATCATCCATATTTGATTGAATATCCTATAGACCCTGTTACACAAGAATTTAAGATCGATGAAGAATTGGTAACAAATTCTGGGAAGTTCTTGATTTTGGATCGAATGCTGCCAGAACTAAAAAAAAGAGGTCACAAGGTGCTGCTTTTTTCACAAATGACAAGCATGTTGGACATTTTGATGGATTACTGCCATCTCAGAGATTTCAACTTCAGCAGGCTTGATGGGTCCATGTCTTACTCAGAGAGAGAAAAAAACATGCACAGCTTCAACACGGATCCAGAGGTGTTTATCTTCTTAGTGAGTACACGAGCTGGTGGCCTGGGCATTAATCTGACTGCAGCAGATACAGTTATCATTTATGATAGTGATTGGAACCCCCAGTCGGATCTTCAGGCCCAGGATAGATGTCATAGAATTGGTCAGACAAAGCCAGTTGTTGTTTATCGCCTTGTTACAGCAAATACTATCGATCAGAAAATTGTGGAAAGAGCAGCTGCTAAAAGGAAACTGGAAAAGTTGATCATCCATAAAAATCATTTCAAAGGTGGTCAGTCTGGATTAAATCTGTCTAAGAATTTCTTAGATCCTAAGGAATTAATGGAATTATTAAAATCTAGAGATTATGAAAGGGAAATAAAAGGATCAAGAGAGAAGGTCATTAGTGATAAAGATCTAGAGTTGTTGTTAGATCGAAGTGATCTTATTGATCAAATGAATGCTTCAGGACCAATTAAAGAGAAGATGGGGATATTCAAGATATTAGAAAATTCTGAAGATTCCAGTCCTGAATGTTTGTTTTAAAGTGGAGCTCAAGAATAGCTTTTAAAAGTTCTTATTTACATCTAGTGATTTCCCTGTATTGGGTTTGAAATACTGATTGTCCACTTCACCTTTTTTATTATATCAGTTGACATGTAACTAGTACCATGCGTACTTAAATAGATGGTAATTTTCTGAGCCTTACCAAGAACAAAGAAGTATCCATATTAAGTTTAGATTTTCAGTTAATTTTTGAGACTGAGTAGTATTCTTGGATACAGGCTGATGTGTACTTAACCACTTCCAGATTTATACAGTCTTCCTGTGGAAGTTTAGTAAATGTCTTTTTCCCTCCTTTCTTCTAGTAATGCAGTTCATGGGCTTTAGGTACTTCAGTTATGAAGTAGGCTTTTCATGGGGAGAGATTGGGATTATGCTCTCTGTTGTTTAAGAAACTGTTTGATTTTAGAGTCTATTTCTATGAGATAGTTTACCAAATAAATGTTCCTTATAAGATG	1
ENST00000263461	WDR11	ACAGTGTCCGCCGCTTCCTGGTTGCGGGTCAGCGCCCAGGTCCTGGGCTGGCCGCCGGGATGTTGCCCTACACAGTGAACTTCAAGGTGTCGGCGCGCACCCTCACGGGGGCCCTCAACGCCCACAACAAGGCGGCGGTGGACTGGGGCTGGCAAGGTTTAATTGCTTATGGATGTCATTCACTTGTGGTAGTGATTGATTCCATTACTGCCCAAACTCTTCAAGTTTTAGAAAAGCATAAAGCTGATGTTGTAAAGGTTAAATGGGCCAGGGAAAACTATCACCATAACATTGGCTCACCATATTGCTTACGGTTAGCTTCTGCTGATGTCAATGGGAAGATCATCGTCTGGGATGTAGCAGCAGGAGTAGCTCAGTGTGAGATCCAAGAGCATGCCAAGCCTATCCAGGATGTTCAGTGGTTGTGGAATCAAGATGCTTCCCGCGATTTACTGCTTGCTATCCACCCGCCAAATTACATTGTGCTCTGGAATGCCGACACTGGCACCAAACTATGGAAGAAGAGCTATGCAGATAACATTCTTTCTTTTTCTTTTGACCCTTTTGATCCCTCACATTTAACTTTGCTTACCAGCGAGGGTATTGTTTTCATCTCAGACTTCTCCCCATCCAAGCCTCCCTCAGGCCCTGGGAAAAAAGTTTACATATCCAGCCCACACTCTAGCCCAGCTCATAACAAGCTGGCCACAGCCACAGGTGCCAAGAAAGCTCTAAATAAAGTAAAAATTTTAATCACTCAAGAGAAACCTAGTGCTGAATTCATAACTCTCAATGATTGCCTTCAGTTGGCATACCTGCCTTCAAAAAGGAATCACATGTTGTTGCTCTATCCTCGAGAGATTTTAATCCTTGACCTTGAGGTGAATCAGACGGTGGGTGTGATTGCAATAGAACGCACAGGAGTTCCATTTTTACAGGTAATACCCTGCTTTCAGCGTGATGGTTTATTTTGTCTACATGAAAATGGTTGTATAACTTTACGTGTTCGAAGATCTTATAATAACATTTTTACCACTTCAAATGAGGAACCAGATCCAGATCCAGTTCAGGAGCTTACCTATGATTTACGAAGCCAGTGTGATGCAATCAGGGTGACAAAAACCGTCCGTCCCTTCAGTATGGTGTGCTGTCCTGTCAATGAGAATGCAGCCGCCCTCGTAGTGAGTGATGGCAGGGTCATGATATGGGAACTCAAGTCTGCAGTTTGTAATCGAAATTCACGGAACAGTAGTTCTGGTGTGTCACCTTTATATTCACCAGTGTCTTTCTGTGGAATTCCTGTAGGAGTGCTACAGAATAAACTCCCAGACCTTTCCTTAGATAACATGATTGGGCAAAGTGCAATTGCTGGGGAAGAACATCCCAGAGGTTCAATTCTGCGGGAAGTGCACCTCAAGTTCCTGCTGACGGGACTGCTTTCAGGACTGCCCGCACCACAGTTTGCTATTCGTATGTGTCCACCGTTGACCACAAAAAACATCAAGATGTATCAGCCACTGCTGGCTGTTGGTACAAGTAATGGTTCTGTCCTGGTGTACCATCTCACCAGTGGTCTGCTACACAAAGAGTTAAGCATCCACTCATGTGAAGTCAAGGGTATTGAATGGACAAGTTTGACTAGTTTTCTTTCTTTTGCTACCTCAACACCAAACAATATGGGATTAGTGAGAAATGAACTTCAACTGGTTGATCTTCCAACAGGTAGGAGCATTGCTTTTCGTGGTGAAAGAGGCAATGATGAATCTGCCATCGAAATGATTAAAGTATCTCATTTGAAGCAGTATTTGGCAGTCGTATTCAGAGATAAACCCCTGGAGCTATGGGATGTTAGGACTTGTACCCTTCTTAGAGAGATGTCCAAAAACTTCCCTACAATAACTGCTTTGGAGTGGTCACCATCTCACAACTTGAAGAGCCTGAGAAAGAAGCAACTTGCAACTCGAGAGGCCATGGCCCGCCAGACCGTAGTCTCAGACACAGAGCTGAGTATTGTTGAATCATCTGTGATCAGCTTGCTGCAGGAGGCAGAAAGTAAATCTGAACTTAGTCAGAACATCTCTGCCCGGGAACATTTTGTATTTACCGATATTGATGGCCAAGTGTATCATCTCACTGTTGAAGGAAACTCAGTAAAAGACAGTGCTCGGATTCCACCAGATGGAAGTATGGGTAGTATTACCTGCATCGCTTGGAAAGGTGATACATTAGTGCTTGGAGATATGGATGGAAATTTAAATTTCTGGGACTTGAAAGGCAGAGTATCCAGAGGAATACCCACACACCGAAGTTGGGTGAGGAAGATTCGTTTTGCTCCTGGTAAAGGAAATCAAAAATTAATAGCAATGTACAATGATGGAGCTGAAGTGTGGGATACTAAAGAGGTTCAGATGGTGAGCAGTTTAAGAAGTGGCAGAAATGTGACCTTTCGTATATTGGATGTGGACTGGTGTACGTCAGATAAAGTGATCTTGGCCTCAGATGATGGGTGCATCAGAGTCCTAGAGATGTCTATGAAGTCTGCGTGCTTTAGAATGGATGAACAAGAGTTAACCGAGCCTGTGTGGTGCCCCTATCTCCTTGTTCCAAGGGCCTCTCTTGCCTTGAAAGCCTTCTTATTACACCAGCCTTGGAATGGACAGTATTCTTTGGACATTTCTCATGTTGACTATCCAGAAAATGAAGAAATAAAGAATCTCCTCCAAGAACAGTTGAATTCATTGTCTAATGACATAAAGAAACTGTTGCTTGATCCAGAATTCACTCTCTTGCAGAGGTGCCTGCTTGTTTCAAGGCTCTATGGTGATGAATCGGAGCTGCACTTCTGGACTGTCGCTGCCCACTACCTGCACAGCTTATCCCAGGAAAAGTCAGCCAGCACAACAGCTCCTAAAGAAGCTGCTCCTCGAGACAAACTGAGCAACCCACTGGATATATGCTATGACGTGCTCTGTGAAAATGCCTACTTTCAGAAATTTCAGCTAGAAAGGGTTAATCTGCAGGAAGTGAAACGGTCAACTTATGATCATACAAGGAAATGTACAGACCAGCTACTGCTCTTGGGTCAAACAGACAGAGCTGTGCAGTTGCTGTTGGAAACAAGTGCAGATAACCAGCATTATTACTGTGATTCACTGAAAGCCTGTTTAGTCACTACTGTCACCTCGTCAGGCCCCTCTCAGAGCACCATTAAGTTGGTGGCAACGAATATGATTGCCAATGGCAAATTGGCAGAGGGCGTTCAGTTGCTCTGCCTGATAGATAAGGCTGCAGACGCCTGCCGCTACCTGCAGACATACGGCGAGTGGAATCGGGCTGCATGGCTGGCAAAAGTCCGTTTGAATCCTGAGGAGTGTGCCGATGTTTTAAGGCGGTGGGTTGACCACCTTTGTTCTCCACAAGTCAATCAGAAATCAAAGGCTCTCCTGGTTCTCCTCTCTCTGGGCTGCTTTTTTAGCGTGGCAGAGACGCTTCACAGCATGAGATACTTTGATAGAGCAGCCTTATTTGTGGAAGCTTGCCTCAAGTATGGAGCATTTGAAGTCACTGAGGACACAGAGAAACTCATCACTGCTATATATGCAGATTATGCCCGGAGTTTGAAGAACCTCGGTTTTAAGCAGGGAGCAGTTCTCTTTGCTTCAAAAGCCGGAGCAGCTGGCAAAGACTTATTGAATGAGCTTGAGTCCCCCAAGGAAGAACCCATTGAAGAGTGACAGCTTAATAAATGCCAGGGAATCTGACCTGGAAGGCAGATGGGAGGGGGCTGGTCTGGCTGTGGCCACCGTCACAGTCCAGGATGAAGAGGAGTACAGGGTCCTGTGAGCTGTTTGACCACTGTTCTAAGACTATGTGTGCCCAAAAGCACATAAGCATCTATGTTGAGAGTAAGTTTGTATCCTGCGTTGGTCTCAGAAAGAACGTGAATGCTTAAGATTTTGAAAGTACATAATATTTTATACTTTGGGAGAGAGCTTTAAGAGTCCCTGGAAATACTTTTTAATTTTTTTAACTTAAAATTCAAGAGACTGAATCACTTTTCTCATTGATTAAATGTAAAGATTATTGAGAAACCTATAGTAAATGAAATTTGTGAGATGTTTTCTCAAATATATGCTGTGCCTGTACTTATATACAGTCTTTCAAGAGAGATACAAACAAGGCAGAAACATTTAAACTAGTATTAAAGGTAGTTTACCAAAGCATTTTTTGTTTTCTTACCTTGAAAACACAGAACCGTTAATTCCTTGGTTTAAGCAGTTGCTAAGTTTTGTAATTTTAGGCTCAGAGGACCATAGGAGGTTTTAAGATTTATGTTTAGTCCGATAGGTGAGGTCTTTGATATTTTGAATTTTAACTCCTTTTATGATACATCACAGTAACCTCATTTTTGAAGTCTTTCTTTGTACTTTAATGTTCTCTCTGTTCTAATAGTTGAAGTATGAGATGTAACTATTATAAACTGTTGCTGAAAACATAAATGTCTGTAACTTACAAACATGATAAATAAATTAAAAATTCCATCCA	1
ENST00000239144	HOXB8	CCTTTTCTATTCCTGGAAACCACAAAAAGTGTGTCGGCTTCGAGATCTTCTTCGCCTTTTCTTTCTTTTCTTTTTTTCCCTCCTCTCTTTCCCTCTCCTTTCCTGGCGAGGGTGACTAGGAGCCGGCGAATCCGCGTTTTTTTCTCTCTCTCCCTCCCTTTCCCCCTCCCCACCCCCTCCCCAACAGCCCCCAACTATAGCCTCCGCCGCCGCCGCCGCCTCAAAATTCAATAAAATGAGCTCTTATTTCGTCAACTCACTGTTCTCCAAATACAAAACCGGGGAGTCCCTGCGCCCCAATTATTATGACTGCGGCTTCGCCCAGGACCTGGGCGGCCGACCCACCGTGGTGTACGGTCCCAGCAGCGGCGGCAGCTTCCAGCACCCGTCGCAAATCCAGGAGTTCTACCACGGGCCGTCGTCGCTGTCCACGGCTCCCTACCAGCAGAACCCGTGCGCCGTGGCGTGCCACGGGGACCCCGGCAATTTCTACGGCTACGACCCGCTGCAACGCCAGAGCCTATTCGGTGCGCAGGATCCAGACCTGGTGCAGTACGCAGACTGCAAGCTTGCCGCCGCCAGCGGCCTGGGCGAGGAGGCCGAGGGCTCCGAGCAGAGCCCGTCGCCCACACAGCTCTTCCCCTGGATGCGCCCGCAAGCAGCCGCCGGACGCAGGCGAGGCCGACAGACCTACAGCCGCTACCAGACCCTGGAGCTGGAGAAGGAGTTCCTATTTAATCCCTATCTGACTCGTAAGCGGCGAATCGAGGTATCGCACGCCCTGGGACTGACAGAGAGACAGGTCAAAATCTGGTTCCAGAACCGGAGGATGAAGTGGAAAAAAGAGAACAACAAAGACAAGTTCCCCAGCAGCAAATGCGAGCAGGAGGAGCTGGAGAAACAGAAGCTGGAGCGGGCCCCAGAGGCGGCGGACGAGGGCGACGCGCAGAAGGGCGACAAGAAGTAGGCTTCAGCTGGGACTGCCAGGGCCGCGGCCGCCCGCACGTCCGCGGGTCCCGGCCGCGCCGCCGCCGCGCGCCCCTGCCCGAGAGAGCTCTGGCCCCGCTAGCGGGGCCAGGAGCCGGGCCTCCCACCGCAGCGTCCCCCGCCGCGCCAGTCCCCGCTAGTGGTAGTATCTCGTAATAGCTTCTGTGTGTGAGCTACCGTGGATCTCCTTCCCTTCTCTTGGGGGCCGGGGGGAAAGAAAAGGATTTAAGCAAAGGCTCCCTCGCCCTGTGAGGGCGAGCGGCAAAGGCCCGGCTGAGCCCCCCATGCCCCTCCCCTCCCCGTGTAAAAAGCCTCCTTGTGCAATTGTCTTTTTTTTCCTTTGAACGTGCTTCTTTGTAATGACCAAGGTACCGATTTCTGCTAAGTTCTCCCAACAACATGAAACTGCCTATTCACGCCGTAATTCTTTCTGTCTCCCTTCTCTCTCTCTCTCTCGCTCGCTCGCTCTCGCTCTCGCTCTCTCTCGCTGCGTCCTCATTTCCCCTCCCAATCCTCTCTCCCCTCTGCAACCCCCCAGCTCGCTGGCTTTCTCTCTGGCTTCTCTCTTTTCCTCCTCCACCCACCCCCTTTGGTTTGACAATTTTGTCTTAAGTGTTTCTCAAAAGAGGTTACTTTAGTTAGCATGCGCGCTGTGGGCAATTGTTACAAGTGTTCTTAGGTTTACTGTGAAGAGAATGTATTCTGTATCCGTGAATTGCTTTATGGGGGGGAGGGAGGGCTAATTATATATTTTGTTGTTCCTCTATACTTTGTTCTGTTGTCTGCGCCTGAAAAGGGCGGAAGAGTTACAATAAAGTTTACAAGCGAGAACCCGA	1
ENST00000262419	KANSL1	TCCTCCTCCTCCTGCTGCCCTTTCTCCTTCTCCTCGCTCTCCCTGTGGCTCCCATTTCTCTCTCTCTTTGTTAGTTGTAACTAGAAAGGCAGGGCAGGGTAGAAAAATCCCCCGGAACTTTAAATGGCCTCTCCGGGCTTCCCTGCTGCGGGTCCGGGCTGGGAGTCGCCCCAAGGGCGGGGGTGTGCGGGGGCCCTTCCCCAGGAGCTGCCGCCTCGTTCGCCAGCTTTTCCTTTGGCGTTCTATTTAAAAAGGCGGCCTGAAGAACATGATTTATTCCCGTAAAAGAACCCCCCAAACAAACTCTGGCTCTCGCCTTGAACTTCTCTTGACTGCAAAAGGCCTTTCTCTGCTCGAAACACACATCTTGGCGCGTTGCACGTCTGTTCTCTGGGGAGGCAGTAAGGGGCCGTGGAGCTGGCCTCGGCCTCGGCATCGGGAGAGGCTGGACTTCCTGTCTCTCTGTGCTGAATGGCTGCGATGGCGCCCGCTCTCACTGACGCAGCAGCTGAAGCACACCATATCCGGTTCAAACTGGCTCCCCCATCCTCTACCTTGTCCCCTGGCAGTGCCGAAAATAACGGCAACGCCAACATCCTTATTGCTGCCAACGGAACCAAAAGAAAAGCCATTGCTGCAGAGGATCCCAGCCTAGATTTCCGAAATAATCCTACCAAGGAAGACTTGGGAAAGCTGCAACCACTGGTGGCATCTTATCTCTGCTCTGATGTAACATCTGTTCCCTCAAAGGAGTCTTTGAAGTTGCAAGGGGTCTTCAGCAAGCAGACAGTCCTTAAATCTCATCCTCTCTTATCTCAGTCCTATGAACTCCGAGCTGAGCTGTTGGGGAGACAGCCAGTTTTGGAGTTTTCCTTAGAAAATCTTAGAACCATGAATACGAGTGGTCAGACAGCTCTGCCACAAGCACCTGTAAATGGGTTGGCTAAGAAATTGACTAAAAGTTCAACACATTCTGATCATGACAATTCCACTTCCCTCAATGGGGGAAAACGGGCTCTCACTTCATCTGCTCTTCATGGGGGTGAAATGGGAGGATCTGAATCTGGGGACTTGAAGGGGGGTATGACCAATTGCACTCTTCCACATAGAAGCCTTGATGTAGAACACACAACTTTGTATAGCAATAATAGCACTGCAAACAAATCCTCTGTCAATTCCATGGAACAGCCGGCACTTCAAGGAAGCAGTAGATTATCACCTGGTACAGACTCCAGCTCTAACTTGGGGGGTGTCAAATTGGAGGGTAAAAAGTCTCCCCTGTCTTCCATTCTTTTCAGTGCTTTAGATTCTGACACAAGGATAACAGCTTTACTGCGGCGACAGGCTGACATTGAGAGCCGTGCCCGCAGATTACAAAAGCGCTTACAGGTTGTGCAAGCCAAGCAGGTTGAGAGGCATATACAACATCAGCTGGGTGGATTTTTGGAGAAGACTTTGAGCAAACTGCCAAACTTGGAATCCTTGAGACCACGGAGCCAGTTGATGCTGACTCGAAAGGCTGAAGCTGCCTTGAGAAAAGCTGCCAGTGAGACCACCACTTCAGAGGGACTTAGCAACTTTCTGAAAAGCAATTCAATTTCAGAAGAATTGGAGAGATTTACAGCTAGTGGCATAGCCAACTTGAGGTGCAGTGAACAGGCATTTGATTCAGATGTCACTGACAGTAGTTCAGGAGGGGAGTCTGATATTGAAGAGGAAGAACTGACCAGAGCTGATCCCGAGCAGCGTCATGTACCCCTGAGACGCAGGTCAGAATGGAAATGGGCTGCAGACCGGGCAGCTATTGTCAGCCGCTGGAACTGGCTTCAGGCTCATGTTTCTGACTTGGAATATCGAATTCGTCAGCAAACAGACATTTACAAACAGATACGTGCTAATAAGGGGTTGATAGTTCTTGGGGAGGTACCTCCCCCAGAGCATACAACAGACTTATTTCTTCCACTTAGTTCTGAGGTGAAGACAGATCATGGGACTGATAAATTGATTGAGTCTGTTTCTCAGCCATTGGAAAACCATGGTGCCCCTATTATTGGTCATATTTCAGAGTCACTGTCTACCAAATCATGTGGAGCACTCAGACCTGTCAATGGAGTTATTAACACTCTTCAGCCTGTCTTGGCAGACCACATTCCAGGTGACAGCTCTGATGCTGAGGAACAATTACATAAGAAGCAACGACTGAATCTCGTCTCTTCATCATCTGATGGCACCTGTGTGGCAGCCCGGACACGTCCTGTACTGAGCTGTAAGAAGCGGAGGCTTGTTCGACCCAACAGCATCGTTCCTCTTTCCAAGAAGGTTCACCGGAACAGCACAATCCGCCCTGGCTGTGATGTGAATCCCTCCTGCGCACTGTGTGGTTCAGGCAGCATCAACACCATGCCTCCCGAAATTCACTATGAAGCCCCTCTGTTGGAACGTCTTTCCCAGTTGGACTCTTGTGTTCATCCTGTTCTAGCATTTCCAGATGATGTTCCCACAAGCCTGCATTTCCAGAGCATGCTGAAATCTCAGTGGCAGAACAAGCCTTTTGACAAAATCAAACCTCCCAAAAAGTTATCGCTTAAGCACAGAGCACCCATGCCGGGCAGTCTGCCAGATTCAGCTCGTAAGGACAGGCACAAATTGGTCAGCTCCTTCCTAACAACAGCCAAGCTGTCCCATCACCAAACCCGGCCTGACAGGACCCACAGGCAGCACTTAGACGATGTGGGGGCCGTGCCCATGGTGGAGCGAGTGACAGCGCCAAAAGCAGAGCGCTTGCTCAACCCACCACCACCCGTGCATGACCCAAACCACAGCAAAATGAGATTGCGAGACCATTCATCTGAGAGAAGTGAAGTGTTGAAGCATCACACAGACATGAGCAGTTCGAGCTACTTGGCAGCCACCCACCATCCTCCACACAGTCCCTTGGTGCGACAGCTCTCCACCTCCTCAGATTCCCCTGCACCCGCCAGCTCTAGCTCACAGGTTACAGCCAGCACATCGCAGCAGCCAGTAAGGAGGAGAAGGGGAGAGAGCTCATTTGATATTAACAACATTGTCATCCCAATGTCTGTTGCTGCAACAACTCGCGTAGAGAAACTGCAATACAAGGAAATCCTTACGCCCAGCTGGCGGGAGGTTGATCTTCAGTCTCTGAAGGGGAGTCCTGATGAGGAGAATGAAGAGATTGAGGACCTATCCGACGCAGCCTTCGCCGCCCTGCATGCCAAATGTGAGGAGATGGAGAGGGCACGGTGGCTGTGGACCACGAGTGTGCCACCCCAGCGGCGGGGCAGCAGGTCCTACAGGTCATCAGACGGCCGGACAACCCCCCAGCTGGGCAGTGCCAACCCCTCCACCCCCCAGCCTGCCTCCCCTGATGTCAGCAGTAGCCACTCTTTGTCAGAATACTCCCATGGTCAGTCCCCTAGGAGCCCCATTAGCCCGGAACTGCACTCAGCACCCCTCACCCCTGTGGCTCGGGACACTCCGCGACACTTAGCCAGTGAGGATACCCGTTGTTCCACACCAGAGCTGGGGCTGGATGAACAGTCTGTCCAGCCCTGGGAGCGGCGGACCTTCCCCCTGGCGCACAGTCCCCAGGCGGAGTGTGAGGACCAGCTGGATGCACAGGAGCGAGCAGCCCGCTGCACTCGACGCACCTCAGGCAGCAAGACTGGCCGGGAGACAGAGGCAGCGCCCACCTCGCCTCCCATTGTCCCCCTCAAGAGTCGGCATCTGGTGGCAGCAGCCACAGCTCAGCGCCCGACTCACAGATGAGCGGGAGACAGCCATCTAAACAGACTCACTAACTATTGGCATTAAAGCTTCAGAAATCTCTGCGTTTGATATTCAAACATCATATGCCGGAAATTTTCACAGTTTTTAGTGAACTTAAGGAATTTAGATCCTACTTTGGTATTTTTTTTTCTTGTTTTAATTTTTGTTTTGTTTTTGTTTCCATGTTTTCTTGTCACACACCTGAGCACTTCCTCCCGTTGGCAAACAGAAGTTCAGGATGAGACCCTGCTGGCCTGGTCCTGGCACATCCTCTGCACTGTTGAATCACTGGACTTACTGATCTTAGATGACCACCCCCTCCCTCACACCTGTGGGCAGGGCAGAACAGCCTGGCGGGCTACAGTTTAGCATGGCCTTCTTGAGCTAGGGTGGAATGGGGCAGGGTGCTCTGGACTCTTACCCCCTCCCCTCCCATCTGTGGCTTGGCTCTGCTGTGGCCCTCCTGGCTGGGTCCCCTTGGTTTTTCGTGCTGGAACATCCCCACCAGAGCCTCTCTGCCATAACTGCCAGCTGCTCTCCCCGAGTGCTCAGCTGGCAGAACACCTTTCCTTTCTCACCCAGAACTTAAGAGACTGATTTTTTGTTTCATCTGCATTTGGTCTTCTCTGTTTTGACTCTTTCACTGCAGTAACCTGGCTGTGGCTGCTCAGGTTCCCCTCCTCATGCCCCTTGGTACCCTTCCCTGTCTGCTCTCCCATGCCATGTACACACCCACAACCCGTCCTTCCACTTGGAATATTTTTACCACCTATCCTGATCTTTGAAGGTAGGGTTAGGACTACTTAACCTCTATTCCCACTCCCCTGCAAACTGGGGGTTGTGGGAAGTGAGCAGCCATCTCCCTGTGTGATTTTTTTTTTTTTTCCCTCTGATTCACTTTGCCATGTTTCCTTCACATCCAGATCCCTGTCGGTGTTAGTTCCACTCTTGGTCTTTCACGCTCCCCTTGCCTGTGGAACATTGTCTGGTCCTAGCTGTGGTTCCCATTGTTCCCCCTTCACCCTTCTCTGTTAACCTTGTGCCTGTCTCCTGTATGATCACATCACCAAAAAGGGGGAGGGGGGAGAAGACTCTTTTTTTTTGGCCATTTTGTAATCGTATAAAAATAGTAGACAACTGCTTAATGGTTGGGGTTTTTTCACAATTTTCAACATTAGTGATTTTTTTTTCTGTTTGCAAGTTAAAGGGTTTGTCATTGTTTCTTTAAAAAAAAATACAATAATGCACCATATCCCTATGCATAAAGTGCTTCTTCTATTTATAAGGTTGAAAATTCTGAATAACCCTTTTAGCATTGAAAAAAAAAACAAAAACAAAAAATGGAAAAAAAAAACCTTGTATTTTGTAAATATTTTCTTTTCCTGCTTTGGAGCTGTGTAATGGCAGCGAAACATGTAGCTGTCTTTGTTCTATAGAAATGCTTTTCTTCAGAGAAGCTGATCTTTGTTAATGTCTTGATTCTGTTCGCAAAGCACAGACTAGTGCTTAAAAAAAAAAAA	1
ENST00000311626	HOXB3	TTTTGCATTCCTCCAGCTTGCAGCTCCGGTAGTTGGAGGCTGGGTAGGGCAGGGGGAACCGACAGGCCGGTGTCCCCAGCCGCAAAAGAGCTGCTGAACTGTCCGTTTAAATGCTGCTGGGAGACTCGTAAAAAAATCATCGTGGACCTGGAGGATGAGAGGGGCGAGCTTTATTTCGGTCGGATTGCGGTGTGGTGGTTTAGCTGCAAGGGGATGCCGCAGCCCCAGTTGAGGGGGAAAATAGTTCTTAAAAAGCATATGCCCCCCTAAGGAATGTCTCTAAAGAACCAAATCAAAGCTGCTCTTTGGAAGGTATGAATAGAATTTAAAAAAAAAAGATTTCTATGGAGCTTAAAGTTCACAGCCATTCTGTGTAGACAAGAGCTAAGAAAAATGTGAGAATTATACAGAAAACCATTAATCACTTCTTTTCTTTAAATACGTATCCTCTCTCCTTTGTTATTATTCAACAGCAAATCTCCTTGGACCGGCTGTTGGGGGAAAAAAGTGTTAGCCGTCTCTCCCGGATCTGCAAGGGGGAAAAAATTTGGAACCATAAAGTTGAAAACTTTTTTCTCTCAGTTTGGAAGAAGCCCTTCGTCATGAATGGGATCTGCAGAGTTCGGGCGAGAGGAGGCGAGAGGCGCAAAGGAGGGGAGATTTGTCGCCTGCCGCTCGCTCTGGGGCTCGATGTGAATATATATTATGTCTGCCTGTTCTCCCCTCGTCGGTGGCTAAGGTCAGCCGCTTGGAACAGACCCCGGAGGAGGGGGGCAGAGAGGGGAGGTGGGGGGGGGGGGTCCGGCGTGTCACGTGACCCCCAGGGTTGCCAATGTCCGGTCCTGAGGGTATCAGGCCTTTCCAAGTTGCCACCCACTGCCCAGGCCTCACCCAGCGATGCAGAAAGCCACCTACTACGACAACGCCGCGGCTGCTCTCTTCGGAGGCTATTCCTCGTACCCTGGCAGCAATGGCTTCGGCTTCGATGTCCCCCCCCAACCCCCATTTCAGGCCGCCACGCACCTGGAGGGCGACTACCAGCGCTCAGCTTGCTCGCTGCAGTCCCTGGGCAACGCTGCCCCACATGCCAAGAGCAAGGAGCTCAACGGCAGCTGCATGAGGCCGGGTCTGGCCCCCGAGCCCCTGTCGGCCCCGCCTGGCTCACCCCCGCCCAGTGCCGCACCTACCAGTGCCACTAGCAACAGCAGTAATGGGGGCGGGCCCAGCAAAAGTGGTCCCCCAAAGTGCGGTCCCGGCACCAACTCCACCCTCACCAAACAGATATTCCCCTGGATGAAAGAGTCGAGGCAAACGTCCAAGCTGAAAAACAACTCCCCCGGCACAGCAGAGGGCTGTGGTGGCGGCGGCGGTGGCGGCGGCGGCGGAGGCAGTGGTGGCAGCGGGGGCGGTGGCGGCGGCGGCGGGGGAGGGGACAAGAGCCCCCCGGGGTCGGCGGCGTCCAAGCGGGCGCGGACGGCGTACACGAGCGCGCAGCTGGTGGAGCTGGAGAAGGAGTTCCATTTTAACCGCTACCTGTGCCGGCCTCGCCGTGTAGAGATGGCCAACCTGCTGAACCTCAGCGAGCGGCAGATCAAGATCTGGTTCCAGAACCGGCGCATGAAGTACAAGAAGGACCAGAAGGCCAAGGGATTGGCCTCGTCGTCGGGGGGCCCATCTCCAGCCGGCAGCCCCCCGCAGCCCATGCAGTCCACGGCCGGCTTCATGAACGCCTTACACTCCATGACCCCCAGCTACGAGAGCCCGTCCCCACCCGCCTTCGGTAAAGCCCACCAGAATGCCTACGCGCTGCCCTCCAACTACCAGCCCCCTCTCAAAGGCTGCGGCGCCCCGCAGAAGTACCCTCCGACCCCGGCGCCCGAGTATGAGCCGCACGTCCTCCAAGCCAACGGGGGCGCCTACGGGACGCCCACCATGCAGGGCAGTCCGGTGTACGTGGGCGGGGGCGGCTACGCGGATCCGCTGCCGCCCCCTGCCGGCCCCTCCCTCTATGGCCTCAACCACCTTTCCCATCACCCTTCCGGGAACCTGGACTACAACGGGGCGCCCCCTATGGCGCCCAGCCAGCACCACGGACCCTGCGAACCCCACCCCACCTACACAGACCTCTCCTCTCACCACGCGCCTCCTCCTCAGGGTAGAATCCAAGAAGCGCCCAAATTAACACACCTGTGATGGGAAAGGGCGAACGAGGATTAGGGGATGGGGAGGAAGAGAGAGACTGTGGAGCTCTGGGGGGCAACCTGGAGGTCTGAAAAGAGGAGCCAGAGAAGGTGGTACCCAGGCTTCCTGGTCAGAACCGGCCTGGAGCTCCTTCCCTTCCCCCTGGCCTGAGAGGTTGCTTTTAAGTCTTCCACCCCTTGTTCCATCTGCCTGCCAACCCATCGGAAAGGAATCCACATCATATTGGAGATGACCCCATCAACCCCAGGGCTCCAGCACTACCAAGTTGGAATTCCACGCCCGGGAGTGGGGTAGAGGAAGACGAGACAGGACGAGGCAGAAAAGCACATTTTAAAAACCAGACAAGATGGCTAGGCCATCACCAACCAACGGACTTACCTTACATCTTTGTAGGTAATTCCCCCCAAATCTTGATTTTTTTTTTTCCTCAATTATCCTTT	1
ENST00000239223	DUSP1	GCGAAGGACATTTGGGCTGTGTGTGCGACGCGGGTCGGAGGGGCAGTCGGGGGAACCGCGAAGAAGCCGAGGAGCCCGGAGCCCCGCGTGACGCTCCTCTCTCAGTCCAAAAGCGGCTTTTGGTTCGGCGCAGAGAGACCCGGGGGTCTAGCTTTTCCTCGAAAAGCGCCGCCCTGCCCTTGGCCCCGAGAACAGACAAAGAGCACCGCAGGGCCGATCACGCTGGGGGCGCTGAGGCCGGCCATGGTCATGGAAGTGGGCACCCTGGACGCTGGAGGCCTGCGGGCGCTGCTGGGGGAGCGAGCGGCGCAATGCCTGCTGCTGGACTGCCGCTCCTTCTTCGCTTTCAACGCCGGCCACATCGCCGGCTCTGTCAACGTGCGCTTCAGCACCATCGTGCGGCGCCGGGCCAAGGGCGCCATGGGCCTGGAGCACATCGTGCCCAACGCCGAGCTCCGCGGCCGCCTGCTGGCCGGCGCCTACCACGCCGTGGTGTTGCTGGACGAGCGCAGCGCCGCCCTGGACGGCGCCAAGCGCGACGGCACCCTGGCCCTGGCGGCCGGCGCGCTCTGCCGCGAGGCGCGCGCCGCGCAAGTCTTCTTCCTCAAAGGAGGATACGAAGCGTTTTCGGCTTCCTGCCCGGAGCTGTGCAGCAAACAGTCGACCCCCATGGGGCTCAGCCTTCCCCTGAGTACTAGCGTCCCTGACAGCGCGGAATCTGGGTGCAGTTCCTGCAGTACCCCACTCTACGATCAGGGTGGCCCGGTGGAAATCCTGCCCTTTCTGTACCTGGGCAGTGCGTATCACGCTTCCCGCAAGGACATGCTGGATGCCTTGGGCATCACTGCCTTGATCAACGTCTCAGCCAATTGTCCCAACCATTTTGAGGGTCACTACCAGTACAAGAGCATCCCTGTGGAGGACAACCACAAGGCAGACATCAGCTCCTGGTTCAACGAGGCCATTGACTTCATAGACTCCATCAAGAATGCTGGAGGAAGGGTGTTTGTCCACTGCCAGGCAGGCATTTCCCGGTCAGCCACCATCTGCCTTGCTTACCTTATGAGGACTAATCGAGTCAAGCTGGACGAGGCCTTTGAGTTTGTGAAGCAGAGGCGAAGCATCATCTCTCCCAACTTCAGCTTCATGGGCCAGCTGCTGCAGTTTGAGTCCCAGGTGCTGGCTCCGCACTGTTCGGCAGAGGCTGGGAGCCCCGCCATGGCTGTGCTCGACCGAGGCACCTCCACCACCACCGTGTTCAACTTCCCCGTCTCCATCCCTGTCCACTCCACGAACAGTGCGCTGAGCTACCTTCAGAGCCCCATTACGACCTCTCCCAGCTGCTGAAAGGCCACGGGAGGTGAGGCTCTTCACATCCCATTGGGACTCCATGCTCCTTGAGAGGAGAAATGCAATAACTCTGGGAGGGGCTCGAGAGGGCTGGTCCTTATTTATTTAACTTCACCCGAGTTCCTCTGGGTTTCTAAGCAGTTATGGTGATGACTTAGCGTCAAGACATTTGCTGAACTCAGCACATTCGGGACCAATATATAGTGGGTACATCAAGTCCATCTGACAAAATGGGGCAGAAGAGAAAGGACTCAGTGTGTGATCCGGTTTCTTTTTGCTCGCCCCTGTTTTTTGTAGAATCTCTTCATGCTTGACATACCTACCAGTATTATTCCCGACGACACATATACATATGAGAATATACCTTATTTATTTTTGTGTAGGTGTCTGCCTTCACAAATGTCATTGTCTACTCCTAGAAGAACCAAATACCTCAATTTTTGTTTTTGAGTACTGTACTATCCTGTAAATATATCTTAAGCAGGTTTGTTTTCAGCACTGATGGAAAATACCAGTGTTGGGTTTTTTTTTAGTTGCCAACAGTTGTATGTTTGCTGATTATTTATGACCTGAAATAATATATTTCTTCTTCTAAGAAGACATTTTGTTACATAAGGATGACTTTTTTATACAATGGAATAAATTATGGCATTTCTATTGAAA	1
ENST00000239231	PANK3	GCGCGGCCCAGCCACCTCCGGAGTCGCCGCCTCTGCTCTCAGTGCCCCGGATCGGAGGCCGTCCATCGCCCCTCGGGCCGACGCCATGAAGATCAAAGATGCCAAGAAACCCTCTTTCCCATGGTTTGGCATGGACATTGGGGGAACTCTAGTAAAGCTCTCGTACTTTGAACCTATTGATATCACAGCAGAGGAAGAGCAAGAAGAAGTTGAGAGTTTAAAAAGTATTCGGAAATATTTGACTTCTAACGTGGCATATGGATCCACCGGCATTCGGGATGTACACCTTGAACTGAAAGATTTAACACTTTTTGGCCGAAGAGGGAACTTGCACTTTATCAGGTTTCCAACCCAGGACCTGCCTACTTTTATCCAAATGGGAAGAGATAAAAACTTCTCAACATTGCAGACGGTGCTATGTGCTACAGGAGGTGGTGCTTACAAGTTTGAAAAAGATTTTCGCACAATTGGAAACCTCCACCTGCACAAACTGGATGAACTTGACTGCCTTGTAAAGGGCTTGCTGTATATAGACTCTGTCAGTTTCAATGGACAAGCCGAGTGCTATTATTTTGCTAATGCCTCAGAACCTGAGCGATGCCAAAAGATGCCTTTTAACCTGGATGATCCCTATCCACTGCTTGTAGTGAACATTGGCTCAGGAGTCAGTATTTTAGCAGTCCATTCCAAAGACAACTATAAACGAGTGACTGGGACAAGCCTTGGAGGGGGTACCTTTCTGGGTTTATGCAGTTTATTGACTGGCTGTGAAAGTTTTGAAGAGGCTCTTGAAATGGCATCCAAAGGTGATAGCACACAAGCTGACAAGCTGGTCCGTGATATTTATGGAGGAGATTATGAAAGATTTGGTTTGCCAGGTTGGGCTGTAGCATCTAGTTTTGGGAATATGATTTATAAGGAGAAGCGAGAATCTGTTAGTAAAGAAGATCTGGCAAGAGCTACTTTAGTTACTATCACCAATAACATTGGTTCTGTGGCACGAATGTGTGCTGTTAATGAGAAAATAAACAGAGTTGTCTTTGTTGGAAACTTTTTACGTGTCAATACCCTCTCAATGAAACTTTTGGCATATGCACTGGATTACTGGTCAAAAGGTCAACTAAAAGCATTGTTTCTAGAACATGAGGGTTACTTTGGAGCAGTTGGTGCACTTCTTGGGCTGCCAAATTTCAGCTAAAGCATCAGGTCTCTCTCTCTGCTAATAAATGTCATCCAAGAGGAACTAAAACCAGAGGCATTATTACTGCATTGTTTGTCACTGGGAACCAAAGGATAAAAGAGTAGCATAAGCTGCTGAATGTTGCCATATTAAAGGAGAGAACTTGGTAACGTGAAGTATTTCTCATTGAAATGCTTTCCCTTTTGTATATAGCCAGTGTTAAATCCTTAAATGCAATACAGCCTCTGATTATTGAGCTTCCTCTTAAAAAGATTTTTTTATTTTATGTAGCCAACATTGCAGTACTGTATGCTCAAACACAAATCTTAAAGTATCGGAACTGTTTAGCTTATGAAAATAATCGACTCTGAATATTTGTTACAAGTCTGTTTTATGTGTTTTGATTACTAGTGAGCAGAAAATAACATACCCTGTATTCAAAATTACTGAAATGGCAATCAAAGATGATCATTTTTATGTGATTTTAGAAATGTTAAGGCAATACTACTAATTATTGTAGGTTTTTTTAACGTATCACCCAAAGCATGTATGTGATCTTTCCCCATTAGTATCTTTTTCTCAAATGCCATAATTAACTGAAATACTATTATTAAATTTTCATGAGAATTCTAAAATGAATCCTGGGAAATGCACGTTTGGTGATGTTGCACTTTCTGTATTTTACAGGAATTAGTCAATACATGTTGAAATGTTTAACATTTTAAGATTGGAGGCTTAATTACTGGGAGTCTGTCTAATGAAGTCCTGGGACTATTGTAATGGAATATGATTTGAGTTCACTGTGCTCTTTTTGTTTGTTTGTTTTGGTCATATATACATTCAGAACTTTTATTTTAAAACAACCACAATAACATTAATAATAGAAAATTCATCTGTAAATATTCACAGTCTAGTCACTGAAAAATGGGAAAACCTCTACCATGCCTTATTATTACCCTTTGCTGTTTGAGGAGCCAGAAATAGAGGTGCAGTTAGAGGACGGTCACTTTTTCCAACAAAACCCACTCCATAGCCATGTGGATTTTTATCCAAAGGCTCAACAACCAGAGGGAATGGTGAGACCTGATAACTAAAATACTGTTATTGGCAAGGGTTTGAAATGTGTAAGAACCTAGGAGGGAAAGGAAGATTGAGCAACATAGGAAAAGGGGAAGAGAGGCTGAGTGTCACCAAGGTCCAAACTCCATTTATAAAAATACTGCAAAACCAGGAGTTGATGGTAGAAATGCATATGATCCATGGCAGGAGTAAATCTCTCCACCTCCTCTAACTCTCTGAAAACTCTAGAGTTGGAGCAAGTCTTCCATTTGCTTCTTATCCCCTTAAAAGAATGCCTTCCACTTCCCAACAGCCCCCATCAAGGGACCCCAAGAGGCCACCATGCTCTTATCTCGCACTTTCTTTCCTATTCCCCTTGCCTGAATCTGGAGTGGGGTTGAGCCCTCTGCCTTCAACCTTAAGATTTAGGAAGTTCTTTCCCCAACTGTCTAACTTGGAAAGGTAGATGAGTCTGAATTTTGAAGTAACGAATGCAAATTCCACTCAGCAGAGGCAATGTTATTTATGTACATAGGGATAGTGGAATGAGTTTTAATAGATTCTGTCCAAAAGGGGTTTGTTCCTCTTATTTCCTCTATGTAGGAAGTTGTGTCTTAGGCAACTTTATCAGTATCAATGGAAAAATGATAGGCACTACAATGAAATGGCAGGATGCCAATATGAGATATTTCAGGAATAATAAGAAATACAGTTTGTTTGTATAAAATAAACTATCTCAAGAAAGTTTTCAACGACAGTGATAGTGTTCATTTGTAAGAGAGAGTTCTAGAACTTCGATGTCCAGTGCAGTAGCCACTACCCATATGTAGCTGTTGAGCATTTGAAATATGGTTAGTCCAAATTGAGATGTGCTCTAAAGGACAATAAAAGGTTAAATATCTCCTAATTTTTTGTATTGATTACATGTTGAAATGTTAACATTGGAAATATTGGGTTAAAGAAAAATACACAATTAAAATGAATCTTGGCCAGGCGCAGTGGCTCACGCCTCTAATCCCAGCACTTTGAGAGGCCAGGGTGGGCAGGTCACCTGAGGTCAGGAGTTCGAGACCAGCCTGGCCAGTGTGGCAAAACCCTGCCTACTAAAAATACAAAAATTAGCCAGGCATGGTGGTGCGCACCTGTAGTCCCAGCTACTTGGGAGGCTGAGGCAGGAGAATTGCTTGAACCCAGGAGGAGGAGGCTGCAGTGAGCTGAGATTGTGCCACTGCACTCCAGCCTGGGCGACAGAGTGAGACTCTGTCTCAAAAAAAAGAATCATCTGTTTCCAATTATTTTTAAATGTGCTTACTAGAAAAGATAAAATCACACATGGTTTACATTTTATTTCTATTAAGACAGCACCGTTAAGAACATAGAGCTTTGAGGAATTGTGGTATTAGAACCAAATCTATTTACCACAGTGAGCTTACAGGGAGTTACTCGAGATCTTAATAAAAAATTATAATCTTTGGCAGCCTTCATTATGATTTTGTGTTCTTATTATTCCAGTACCTCTAGATTACATATGGGAAAAGCTAAAGAGCCACAGTGGTGAGATGGTTGCTCACTCTAGCAGGTAATTTCAGTTTGAAAGGATAAAATATATGAATCATAGTTCACATTAACCAAAGTACAGTGATGAAATAACTTAGACTCTGACCATTCCATTTTTTCTTAAAGATTGCCCTAAATCTATAGATGCTAATACAGTATTTGCCACAGGTATAAAACTTGTAGTTACTGTCATTCAATTAAGATTCTTATCTGTACAGATATACAAATCAGAAACTTTTAAAATAAATTGAACTAATGGAATTTTGGCTCCAATATTTAGTCACTACAATGGAAATATTAAAGCAAGGAACATGAAGTCATTGTAGGGTTTTAAAATGGCTACTGACTGACATGAATTCAGAGTTTCAAACAGTCTAAATTCTAAAAACTTAACTTTACACGCTTTTCCTCCTAAATAACCACTCTAATAATTCATACATTCATATCTTCAGGTAAAGAAAACTGAATTTTAAACAATTGAGGCTGGGTGCAGTGGCTCATGCCTGTAATCGAATATAAGGACTTGAGTATAAAATTTGAAAACTACATGGGGAAATGTCTTTATCATGCATCTCTTGATAGTCTACTGAAAACTATTAAGTAAACCTGCGGTCTGTAAACAAAAAAACCCATAGTGATACTTACCTTGTGTAATGTAAACAATTTTTTAAGCTCTTTAAAGTACATCTAGATTTACTGGTAATGTATAGAAGTCAATTTTATCCCCAAGCATTTCTACTTCCTAAACCATTAGCAAGAGTCTCAAAACAACTTCACTAAACTATTGGACCTCCAGTGTTAACTTGCCAACATAAAAATCTGAAAAACTTTGTAATCACTATCAAAAATACAAAAGAGAGAATAAATTCCCAGGTAAAAGGCTTTACAAATTTTGGAACTATTATGCTTTTGTTTACTAAACACTGATCCTTTTAGTAATTCTGCAGTATTGCCTCAGACTCCCACAAAGTTTCAAAATAGCTCATCTATTAGATTCCTGTAACATTTATTTGGGATAAACGTGGTTTTGTTGCCGTTGTTCATAATAGAATAAAATATTTAGCTTTGATGGTTCAGATGTAATACAAAGAAATAACTAAGTTTGGGCCTGAGATAAATGTGGTAAAGCAAGAATGCAGAGATGCTGTAATGATGAGTGAGTTTTATAGCATTACTGAGGACCTGAAAACTTGCTGCCAAGGACACTTTGAAGGTTTTGTTGGCTGGAAGAAGTGTCTCTGGAATCCCACTCCTAGCTCTTCTTGAATATTTGAAAAGAATTAGATAAGGGCCATGGGGACCCAGGTCACCCCACCTCTTCTTTTCAGTTTGGCTACAACATTGGAGTCATCAGTGCTCCTGAGACAGTCATACAGGACTTTCTCAGTTACACTTTGAAAGAGAGGTCAGAAGACTCTCCCTCTGAGGTTTTGCTCATGTCCCCCTGGCCCTTGTCTGTGGCCATCTTCCCCAATGGTGATATGATTGGCTCCTTTCTGTTGCACTCTTTGTCAACCACTTTGGCAGGTGCAGTTCAATGCTTATCATAATTTGTTGGCTATTACTGGTTGCCTTATGGGATTCTGCAGACAAGCTGAGTTGGTTGAAATGCTGATCCTGGGCCACTAGATTACTGGCTTGTAATGCGGACTCTGCACAAGTTTTGTGCCCATGTACATTGGAGAGATCTCGCCTACTCCCCTTTGGGGTACCTTTAGTGCTCTCAACCAGCTGGACGTCGTTGGTATTCTGGAGATCCAGATCTTTGGTCTGGAGTTCATCTTGGGGTCTGAAGAGCTATGCCCAGTGATACTGGGCTTTACCATCCTTCCAGCTGTCCTATAAAGTGTAGCCCTTCCATTTTGCCCTGGAAGTCGTAAGTTTTTGCTCATTAACAGAAAGGAAGAGTACTAATGAGATCCTTCAGCAATTGTAGGGGACTCAGGATGTGTCCCAGGACATCTAGGAGATAAGAGTGCTAGGATGATACAAGAAAAGCAAGTCACTACACTGGCGCTCTTTAGAGTACCCAGCTACCAACAACCCACTGTCATTTCCATCATGCTCCAGCTCTCTCAGTAGCTCTCTGGAATCAATGTTGTCTTCTATTACTCAATGAGAATCTTCAAGGATGCAGGTGTTGAGAAGCCAATCTATAGATTAGTGCAGGAGTGGTTAATATTATCTTCTTGACTGTAGTCTCTCTGTTTGTGGTTGAAAGGGCAGGAAGGACTTTACATATGATAGGTCTTGAGGCATGGCGTTTTGTTCTGTCCTCATGATTGTTTCTTTGTTATTAAAGGATGAGTATGGTGGGATGAGCTTTGTCTGTAGTGGGGCTATCTTGGTCTTTGTGGCCTTCTCTGAAGTTGGACCAGACTCCGTTCCCTGGAATACTGTGGCCACACTCTTCAGTTTGCAATAGCAGTGGCTGGTTGCTCCAACTGGACCTCCAACTTTCTAGTTGGATTGCTCTTCCTGAACAATTATTATCTAGTTTAAGTGTGTTGTTGCTTTAGGGTCATGGCATGCTTATGTATTTCTGTTACCATCTGACCATGGTACTATGCCAAGTTCTCTTAGGGGACCTGAATCTTTCCAGTAGACCACATTTGAGAGAGTATGAGTCAACTGGGCATAGTTCCCAACAACCCAAAATACATACGTACTTCACTGAAGCAGATCTCATGATTCCATTGACTTCATTTCTAAAATTGGACTTTGAGCAGCCAATTTCTAAGGATTAAAAAGAAACTTTAATGCATTGTAGACCTCTGTACACAGAAAAATCTTTGTAACTTTTGGGCTTAATTTTCATTCTTAAAAAATCTGGTAACTTTTTCAAATGCAACCACTGTCAGTTTGCTGTGAGGCTAGGCAAACAACACAAGGTATAGAATTTCCCATCACCACCACCCTGACCCCGCGAGAAGATTGCCTTTTAATTAGAGACTTGTAGAACTAGTGCCTTTTAAGTTCTACACTCATCTTTTCCAAAGACTATTAGTAAACTTGCCATGTAATTTGACATGGCAGTTCCTTGCTCAGCTACTCTAAATAAAGTTGGAAATTAGGTGGTCTCTTAGTTTGGGTAAAGTCAGTACTATTGCCAGTAATATACATGGTAATTGAAAGCCCTTAAAGTGGTTCAGATTATTTGCCAAATATTAGACTCTATAAAAATTTCTGAGGTTTTTTTTCTTTTACCTTTGAGTGTACATGTGATTGCTATAATGTAAATACCAGTCCCTTAAAGACTGTTTCTATAAGCAGAATGATGCAGCACAAAGTGGAAAGGTTTTCCTCTTATTCCAGCAGTATTCTTGCCTTCAAAGAGTAGTCCATCTTGCCTTGATTTTTAAGGTTGTTTTCTTGGATGGAAAGCTTAACTGGATAGTAATTTCCATATGTTCTTTATAACCACTCTGTATATTATAAGCAAAGTTTTTTCATATTGTATCTTTTTCTGTTGAGCACTTTATGCATTTTAGTCTATTGCATTTGAGAATGTAGTTTAGAAATTCACTGTTTAAAGCCATGTGAAAACTGATAGAGGATAATGAAAATGAGTGTACATTATTTTGAATTTAACTTAACTGTTTTGTGGTGGGTGTGAACAAAACATTAGAAATATATTATCTTTTTGTGATAATACTCTCTGACCTCACTTAAAGTGATCTGCCATGAGGTATCCATGATCAAGTTTATGTTTATTCTAATACCTAAGGAATTCAGCCAACTTTGTTTCTATCATCAGATAATCTCAGAAAATAGTGTGTTTTATCTATATTACTGCCTCTTTTCAATATTTAAGAGAATAATTGTCTTCTGGTTTCTACTGAGCCTAGTAATAATCACTAAAGACCTAAAAAAGGAATTCCTTCTGTTAAGAGTATTTGGATAGCCCATTCACGATAATGGTGGTGTGAAAATCAATCATCCCAGCTTTTCTGACATATCTAAATTTTGAATAATTAATTTCCACTTCCAAAAAATTCAAATGTTTTCTCAAAGCAGTCACTACTTATTTGCATTATTCCTGCATATTCAGTGAATGTGAGGTCATATTTGGTATTGTATTAGAAGTAGTGTTGGTCACTGGTCTTGCCTCTTTGAACATTATTTTTATTTGTAAAATGAGGGAGTTGGTTTGTTATGATGGGAAATGAGTCAGTTTTCAGGGTCCTGAGAAAATTGCTTCATTCATGGCTGTGTTTGAGATAACTAAAGTAAATTTTTTTTCAGGTATTTGGTGTCATGTTTTGGAGTTAATATTTAGTGCTTATATAATTTTAAGTTATTACATAATTTTTATTGGTATATATTTGATAGGTACTAGGTATTGGATTCTCACCAAACCAGTAGAATGGTATTCTCTCTTAATATGTGATTGCCTGTAATGGCCAGGTAGATATACCTTAAAGTAATATGAAAGGTTTTATATGTATATTAAAATGTTTGTACTTTTAAATCTGTAAAGGTTATCTGGAATTTTTACTGTGTTAACTTCAGAATTATATGGGCATTATGACTTTTTCATTGTACAAAAAATTATTCATAAATGTTAGAATACAGATGTTCCTTGACTTACAATAGGGTTATGTTCCAGTAGACCCATTGTAAATTGAAAATACCGTAAGTTGAAAATACATTTAATACGCCTAACCTACTGAACATCCCAGCTTAGCCTAGCCTATCTTAAATGTGTTCTGAACACTTAACGTTGGCCTTTAGCTGGGCAAAATCATCTAATACAAAACCTATTTTATAATGAAGTGTTTAATATCTCAAATAAGAGTATTGTACCACATATCGTTATCCCAGGATAATATCAGAGTACAAAATTTGAAGTACAGTTTTTAACTGAATGTGTATTGCTTTTGCCCCATTATAAAGTTGAAAAACCATAAGTCAAACCATTGTTAAGTCGGACTGTTTGTGTTACATATATTTGGGATTTTTTAGTGGCCCTTTTTAAAAAGCTGTTTCTTATTTCTGATCATTGTGAGTGGGGATAGATGTGGGAAGAACCATGTCTCTACTAAAAATACAAAAAATAGCCAGGCTTGTTGGCACACACCTATAGTCCCAGCTACTCGGGAGACCGAGGCAGGAGAATCACTTGAACCGGGAGGCAGAGGGCAGATCATGCCACTGTATTCCAGCCTGGGCAACAGAGTAAGACTCTGTCTCAAAAATGAATGAATGAATGAATGAACGAATGAATGTACTATGAGCTGATACTGGGATTTCAGGTACCGCAGTTTGTGCTGAATGATATGTTTGGGGTAAATCAGTTTTTTTCTTATAGAATTTCGGCGTTTTTGCTGCAACTGCCACTAATTTTGCATTTAAAAGAACAAAAGAGGAATGTATTTTTCAAAGGAGTGAATGAGGTTAAAATCAAGATTTTGAATGGTATAAATATGCAACTAATTCAGTTGTAGGATATTATTAAATTTTTTATTGCTAAATATGTTTCTTTCATACGTTGCAGTGCTTACAGTTCCAACAGCTTTCCAAGAAAACATTTCCATATTTGTGTTATTTGTAAAGTATACATAAATAATGTAAAATAATTTGGGATTATTTCAACTTTACATTGTATGTCTGAATTTCATCGATGTTGTACCTGGCTCAGTCAATAGTTGTCACAGGTATTAAGCCATTTTGGAATTTGCCACTTTTTTCTGGGTAACCTGTTTTAGTTTAGTTTACAGCATTTAGAAACAGAAGGTAACTTTATAGAAGTAACACCAATATCCTAGTCTGCTTGCCCCGAATATAACTAATAGTATTAGGATGTAAGCAATATTAAGATGGTTTTTATTATTTTTTATACACTGTGTGCTTTTACTTTTTATTTAAACTACAGCAAAAAACTGATTTTTTAACTAAAATTGAATGGCGTTTATCTTAATGACCAGTTATTGACCAAAGTGTACTCAGAAGATGTTATTATGTCCCAATCTAAGGAATCCTTTAATTTGGGGATTAATTTTACTTACACATGCCATTTCAGTTTCAGTTGCCTCATTCTATTACATCATTCTTGTCAAGTCTAAGCTTTATCATGTCTGAATTCTTTTAACACTGAATCTGTGATGTAAAAATGTATGATGTGCCATAAATTTTATTCATAATAAACTAAGTTATAGCCTATTGTAATCTGTAAAACATTTCTTGTAAATTACCTAATTTATTTTTTCATTTATGTACAGTATCTTATGTAAATTTGAAAAATGTTTGCCATGGCGCATTCTGTAAACATTCCCGTATTCTTTTCCTTAATGCTTATTTGCATGAAGGTAACTTGGGTTTTGCTTGTTTGTATTGGATAACCATTAAGCCAACTTCAGTTTCTCTGCCTTTTTTTCTGTAGTTTAACCATTTCTAATTTTGTTCATATTCTAAATAGATGTTAGAATCATACTTTTTATTTTCTACTTTCTAAATAAATTATCTAAGTTGTTTACTA	1
ENST00000340413	NUP43	GCTTTTTGCAGTACCTGCTGCGGCCGCTTTCGGCATGGAGGAAATTTATGCGAAGTTTGTGTCCCAGAAAATCAGCAAAACCCGCTGGCGACCGCTGCCTCCGGGAAGTTTACAGACCGCGGAGACGTTCGCTACAGGATCTTGGGACAATGAGGAAAATTATATTTCACTGTGGTCTATTGGAGATTTTGGAAACTTGGACTCTGATGGAGGGTTTGAAGGAGACCATCAGTTATTGTGTGATATCAGACACCATGGTGATGTAATGGATTTACAGTTTTTTGACCAGGAAAGAATTGTCGCTGCTTCATCAACAGGATGTGTAACAGTTTTCCTTCACCATCCAAATAACCAGACTCTGTCAGTCAACCAGCAGTGGACTACAGCTCACTACCACACAGGCCCTGGCAGTCCTTCCTATAGCAGTGCACCATGTACAGGTGTTGTGTGCAACAACCCAGAAATCGTTACAGTTGGAGAGGATGGTCGAATAAATCTCTTCAGAGCTGATCACAAGGAAGCTGTAAGAACCATAGACAATGCAGATAGTAGTACACTCCATGCTGTAACCTTTCTTCGAACTCCTGAGATTCTTACTGTAAATTCAATTGGACAGTTGAAAATATGGGATTTCAGACAACAAGGAAATGAGCCTTCTCAGATATTGTCACTGACTGGTGACCGAGTGCCACTCCACTGTGTTGATAGACATCCCAACCAACAGCATGTTGTAGCTACTGGTGGCCAAGATGGAATGTTGAGTATTTGGGATGTTAGACAAGGTACTATGCCTGTATCTCTGCTGAAGGCTCATGAAGCTGAAATGTGGGAAGTTCACTTTCACCCATCCAACCCAGAACATCTTTTTACCTGCTCTGAAGATGGATCCCTCTGGCACTGGGATGCTTCCACAGATGTACCTGAAAAGTCGTCACTCTTTCACCAAGGAGGAAGAAGCAGTACTTTTTTGTCTCATAGCATTAGTAACCAAGCTAATGTTCACCAGTCTGTCATTAGCTCCTGGCTCAGCACTGATCCTGCAAAAGACCGAATTGAAATCACAAGCTTACTTCCCAGTAGGTCTCTGTCTGTGAACACTTTGGATGTTTTAGGTCCTTGTCTTGTTTGTGGAACCGATGCAGAAGCAATTTATGTTACTAGACATCTTTTTTCGTAGAAGTACTATAATTATAAGATTTCAGATAGAACATGCAATTAGCCTTTTGAAATCCAACTTCTGTGCAAAATTTTAGTATCAGAAAATACGAGATTTGCAGGGGAAACATCAGTAAACTACCATTAATGTCAATGCCCAGTTTTGACTTTTGTTAGCCTGACACTCCCAAACAGTTGTAGAATCCGATAGATGACTGATGGCAAAAGATTGTGAACATGTGGAAGAAAATCAGTGGGATTCTGGTGCTGATGAATAGGTTGCCTTCAGAGTATTATTGACAGACAGCTTGTGGAACTAATTCTTTATTTTTGATGTTGTGGGAATTAACACATCAATGGTGGTTATGGGAACTACCAATGGGTTCCTACAATTTTTATCAGTAGTATGTGGCATATACACCTTCCTAGTGGCAGTTGCCAATGTTAATGATTATTCTTTTTATTGCAAGTATTTCCTATGATCCTTCCACACTTTATTTCCTTAATAATAATAAACTTTTTCAGAAAGAATTGAGTAGAGCAAAAATGACAAAGATGTGTAGCTGTGTTCAATTTTTTTTTTTTTTTTTTTTTGAGGCAGAGTCTTGCTCTGCTGGAGTGCGGTGGTGCAATCTCGGCTCACTGCAACCTCCACCTCCCAGGTTCAAGCAATTCTCCTGCCTCAGTCTCCTGAGTAGCTGGAACTACAGGTGTGCGCCACCACGCCCAGCTAATTTTTGTAATTTTAGTAGAGACAGAGTTTCACCATGTTGGCCAGGATGGTCTCGATCTCTTGACCTCATGATCCACCCGCCTCGACCTCCCAAAGTGCTGTGATTACAGGTGTGAGCCACTGCACCCGGCCTGAAATTTTTTTAAGGTGAAAATGTTTTGACAAGTTCCTTTTTCAGAATAGGTTTTTGAGCAGAACTCTTTCAGCTTGTTAGACCCAACTTTGCTTTTGTTTAGCTTCACAGCATAGCTGAAAGTTGCCAAACTGGACATTGTGCAATAAAGTAGAATTCTATATTGATAAGCAAACTATTTCCAAACTAAAAATGTGATAGATAAAAGTGTGATTAATCAAATGATATGATCAGAGTAAAGAATTTTGCCATTTTGATCCTTTTACTTTGTTTTAGCCACCTATAGTGTTACCAACCATCTTTATCCTTGTCTGCAGGGATAATAATGAACTAATGTAGTGTTTTAAGATAATTTAATGATACTATCTTTCCAAACTTTGTTAGATTTTAAATGTATTATTGACCTGAGACCTTAATGACAAATCACTGCTATTAGACAATTGAAGTGTTCATTTACTTTGTAATTCCAATAATCATAGTTATGGAATTATGGTAAGGTTTTGCTTTTCTGTCCTAATAAATATATATATTTTTTGAGATGGAGTTTTGCTCTTGTTGCTGAGGCTGGAGTGAAATGGCATGATCTCAGCTCACTGCAACCTCCGTCTCTTAGGTTCAAGCAATTCTCCTGCCTCAGCCTCCCGAGTAGCTGGGATTACAGGTGCTCACCACCACACCCAGCTAATTTTTGTATTTTTAGTAGAGATGGGGTTTCACTGTGTTGGCCAGGCTGGTCTTGAACTGACCTCATGATCCACCTGCCTCAGCCTCCCAAAATGCTGGGATTACAGGCTTGAGCCACTGCTCCCGGCTGATTTTTGTATTAGTAGAGACGACAGGGTTTCACCATGTTGGCCAGGGCTGGTCTCGAACTCCTGACCACAGGTAATCAGCCCGCCTCGGCCTCCCAAAGTGCTGGGATTACAGGCGTGAGCCACTTAGTATTTGTAACCATAAGAGAAAGTATATTTTAACAGCATTACATTTCATGCCAATTGACAAGTTTTGCCAATTTTAATAAGAAACTAAGCTTTATGTAATGTAACACCGTAATTTATGAATTTGTTCATTGTCACTGCCTTTATTCATGAAACTGTCAAATAGAGTGTCTTTCAAGGGTTGCAGGATCTTAGAGATAGAAAGTACCTTGGTGATCATCTCCAGCCTAAATTTCATCATCCCTTCTATGGTATTCCCAACAAATTATCATCCAACCTATACTTAAAAACATATGGTGGCCAGGCATGGTGGCTCACGCCTGTAATGCTAGCACTTTGGGAGGCCGAGGTGGGTGAAGCACCTGAGGTCAAGAGTTCGAGATCAGCCTGGCCAACATGGCGAAACCCCGTCTCCACTAAAAATGCAAAAAAAAAATTAACCGGGCGTGGTGGCAGGCATCTATAATCCCAGCTACTTGGGAGGCTGAGGCAGGAGAATTGCTCAAACCCGGGAGGCAGAGGTTGCAGTGACCCAAGATCGTGCCACTTCACTCCAGCCTGGGCAAAAGAGCAAAACGCCATCTCAAAAAATATACATATATAAGGAGATAAAGTTTCCCATTTTCCAATACAGTTTCACATTTGAACAGCCCTAATTGATACAACTTTATGGCAGGGTTTTAGTGTGTGAGTGGGATCCAAAACACTCAATCCTGTAAAAGGGTACAGTCCTATTGTATGTTAACACACTGATGATGTGAGCCTGTGAGATGAGCCAATCACCAGTTGTTATGTTCGAATCTGCTTTGTGTTGGGACGCTTTAATGTCAGGGTTTCACTAAATAAATGAATTTTCATATACTGAACTGAAA	1
ENST00000358337	WDR55	AAACGGGGTCACAGCAGGACAAGGAAGTAGCCGATCTCCCAGATGCGGTCTCTTCGCTCCGCTCCACCCGCACCAGCAGCGGCCCACCCACCTCTCCTGTAAGAGGAAGAACGTCCCGGAGACACTTCCGGCCCCGCCCCCCGAGGCGGAAGCGGAGTGCCAGGCTACTCCTCCCGCAGTGTGGGTGGTTCCGAGGCTGACTACCCTGCGGCGGCGCGGCTCGCAGTCCTTCTCAGCATGGACCGCACTTGTGAGGAGAGGCCCGCTGAGGATGGGAGCGACGAGGAGGACCCAGACTCCATGGAAGCCCCAACCCGGATCCGGGACACTCCGGAAGACATCGTGCTGGAAGCTCCGGCTAGTGGGCTGGCGTTCCATCCGGCCCGTGACCTACTGGCTGCAGGGGACGTGGACGGGGACGTGTTCGTCTTTTCCTACTCTTGCCAAGAGGGAGAAACCAAGGAGCTCTGGTCATCAGGTCACCATCTCAAGGCCTGCCGAGCTGTGGCCTTCTCTGAAGATGGGCAGAAGCTCATTACTGTCTCCAAGGACAAAGCCATCCATGTTCTAGATGTGGAGCAGGGCCAACTGGAAAGACGTGTTTCCAAGGCTCATGGTGCCCCCATCAATAGTCTTCTGCTGGTGGATGAGAATGTTCTGGCCACTGGGGATGACACAGGTGGTATCTGTCTCTGGGACCAGCGGAAGGAGGGCCCCTTAATGGATATGAGGCAACATGAAGAGTACATCGCAGACATGGCTCTGGATCCAGCCAAAAAGCTGCTGCTGACAGCCAGCGGGGATGGCTGCCTTGGCATCTTCAACATTAAGAGGCGTCGGTTTGAGCTGCTCTCAGAACCTCAGTCTGGGGACCTGACCTCTGTCACTCTCATGAAATGGGGGAAGAAGGTAGCCTGTGGCTCCAGTGAAGGTACCATCTACCTCTTCAATTGGAATGGCTTTGGGGCCACAAGTGACCGCTTTGCCCTGAGAGCTGAATCTATCGACTGCATGGTTCCAGTCACCGAGAGTCTGCTGTGTACTGGCTCCACTGATGGAGTCATCAGGGCTGTGAACATCCTACCGAACCGAGTGGTGGGCAGTGTGGGCCAGCACACTGGGGAGCCTGTGGAGGAGCTGGCCCTCTCCCACTGTGGCCGCTTCCTGGCCAGTAGTGGCCATGACCAGCGCCTCAAGTTTTGGGACATGGCCCAGCTGCGAGCTGTGGTGGTGGATGACTACCGTCGGCGCAAAAAAAAGGGAGGACCACTGCGGGCTCTGAGCAGCAAGACTTGGAGCACCGATGACTTCTTCGCAGGACTGAGGGAAGAGGGAGAAGACTCCATGGCTCAGGAAGAAAAGGAGGAGACTGGGGATGACAGTGACTGAAGGAATGAATTGAATCTTGAGACGGGTCCTCACCAGGCAAGAGTCTTGCTTATTGGGCTGCATCCCCAGAGAGGATATGAATTATTTTTTGAAAAGACAGGGTTTTGCCATCGTCCAGGCTGGAGTGCGCTGGCTTGATCTTGGCTCACTGCAGCCTCAATGTCCCCAGGCTCAGATTGTCCTTCCACCTTAGCCTCTGGAGCAGCTGGGACTACAGGTGTGCACTACCACACCAGGCCAATTTTTGTTTTTTTTTTTTGGTAGAAACGGGTCTGTTTTGCCCAGGCTGGTCTTCAACTCCTGGACTCAAATGATCCACCTGCCTCTGCTTCCCAAAGTGCTGGGATTACAGGCACGAGCCACCACACCTGGCCAAAAAAATTTATATTTTTTGAGACAAGGTCTCACTCTGTCACCCAGGCTGGAGTACAGTGGGTTGATCATGGCTCACTGCATCCTTGACTTCCTGGGCTCAAGTGATCCACCTCAGCCTGCCTGGTAGCTGAGACTTAACAGGCATCTGCCACCATGCTTGACTAATTTTTGTGATTTTTTTTTGGTAGAGACCAGGGGTTTCACTATGTTGACCAAGCTGGTCTTGGAACTCCTGGGCTCAAGTGATCCTCCTGCCTTGGCCTCCCAAAATGCTGGGATTACAGGCATGAGCCACTGTGCCTGGCTGGATATGAAATTTTTTTTTTTTTTTTTTTTGAGACAGGGTTTCGCTCTTGTTGCCAGGGCTGGAGTGCAATGGCGTGATCTTGGCTCACTGCAACCTCCGCCTCCCGGGTTCAAGCAATTCTCCTGCCTCAGCCTCCCAAGTAGCTGGGATTACAGGTGTCTGCCACCATGCCAGGCTAATTTTTGTATTTTCAGTAGAGACGGGGTTTCTCCATGCTGGCCAGGCTGGTCTCGAACTCCTGACCTCAGGTGATCCACCCGCCTCAGCCTCCCAAAGTGCTGGGATTACAGGCAAAAGCCAACACACCCGGCCTGGATATGAATTTATAATACCCTACAGTGCAACACAAGAAGATGCACTCAAAGCACTGATGTGAGGAAGTACTTGCCCCGTAGCAGCTATTCACTCTACCAGTGTAAACAAACTCTAAGCTAGGGCAAGACAGCACAGACACAAGTATATACTAACCAGGGGTTTAATATAAATACAACCAGCATAGAAAGACCCAAAACTATACAGAAACCAAAACCAGAATGCCATGTGGTGGAGGCAAAGGGCAGAATTTCTGACCCCTTTGGCTCAGCTGCCCTTCCCCACAAATAAAAACCAACAAAGAGGACAAATCAGGACAATAAAGAAGATTCATGCTAAGCTGTGGCAGAGGGGGGAAGGTATGATCGGGTGGGGGTGGGACAAGGAACGGCCATGGAAGATCACTGGGTCAGGTTGGACCCTGGGCTGGGAGCGGGAGGGCAAGGCCCCTCACCACAACTTAACCCAAACCTAAGCTGCCCCCAGGTGCCATAGGTCCCTGTCCCAGCAGGGAGGCTGATGGGCCTGGGCCCATGCCCCTCCCCACCTTTGGGGGTCAGAAAGTGGCCACCCAGGCCTGCTGGGATGGGGCCTGACACAGGCTCTGCATGCCCATTCAGGGTGCCTGTGGAGAAAGAATGGAGTCACTGTTTAACCATGGTACCTGCCTCAGCCCCAGCAGACCACAGGAGGTTGGCCCCAGACTCACTGAGTGCCTGCAGCAGCCGTACAGACACAGCATCCTTGGCCACCTCATGCCCATCCCGGCCATCTAGGGTCAGCACAACCCAGATGAGGCCGCTGAAGGGCACCGGATGCCCAGGAATCACCACCTGGTACCAGAAGCGGTGCCAGCCAGCAGGTCCTATGCCCAAACACTTGGTGAGGAACACAGGGCTGCCCAGCTTCATTCGTTGGCACAGCAACTGCAGGGTAGCCCGAGCCCCTTGGAACCCTAACTTGTCCCTTGCCAAAGCCAACTGGCTGCCCTCTGGCTGTGGGGACCGCAAGAAGGGACCCACAAGCTGCTGGCGAAGTCGCTGCTTCAGGTCTGGCTTGAGCCACTCCACAGCCACCTGCTCTCCACAGAGGTGTGACTGCCCTGTAGGAAAAATGCAAAGACAAGGGCAGGTCTAAACCCTGGGCCCAAGCCTCCAGGTGGTGAGCCCTTTGGAGCTACACAGTCCTGTTATTTGTAGCCTTCCCATTTCCTGGTAGTGTGACCATGGGTAAGAAAAGACAATGAAGCCTTCAGCCTCCATTATTTGCAAAGGGAGTATAACACACTGCTACCTTACAAGTTTCCTTGGAGAAGTACTGGTTAATTGCAGGCTTTGTCTGCCTCATAACCATCATAATGGCTAATCTTTACTGGGAAAACTTGCTGTAAGTCAGTCAGTGTGCTAAGTACCGTACACCCATTATGTTACTTAATTCTCATAACAGTCTGAGGAAACAGATTCTATAGTAGTAAAAAGCTCAGTTGGATTCCCTTGAGCAAATCAATTTCTCTAACAGTTTCCTCATAGCTTGAGGGTCCTGTGCCTATTTTGCGGTGTGGGGGTGGGGGAAGGTTGAGAATTAAGTCAGGAGGTAATGCTCGGGAAGTGTCACAAATTTAGGTAAGCGGTGGTGGTAGCACCATTGGAAGTTTTAAAAATCTGAGATCAAATAGTAAAAGGTTGCAAATTCTGGCA	1
ENST00000239614	MSANTD2	AATCTGTTCCTCACTCCAGCGCCCTCATGCCCCCACCCTTCTCTTCAGCTCGGGGCTTCGGCGCGCCTCGTCCCCGCCCTTCGCCCCGGGAGAGGAGCGGGCGGCGTGGGAGGGCTCGCGGAGAAAGGCCCAGGGGAGTGGACGACCTCCGCCCGGCAGCCACATCCTCAGCAGCAGAGACCCGGAGCCATCCGCCCGCGGGCGAGCCAGGCCCGAGGGCAGCCCCGGAGACCGCGGTGGCCGGATGCGCGGGCGCGTCACTTCCGGGCGGTGCAGCGGCGGCCGCTTGGAAGATGGCTGCGCCCTGTGGCTCGGAGCTGCCCGCCAACTCGCCGCTAAAAATTCCGAAGATGGAGGTGCTTTCCCCGGCTTCTCCTGGTGGCCTGAGCGACGGAAATCCATCGCTGTCCGACCCTTCCACGCCTCGGGGTGCCTCCCCGCTCGGGCCGGGCAGTGCGGCGGGCTCGGGGGCAGCGGCGTCCGGGGGTCTCGGGCTGGGGCTGGGGGGCCGCAGCGCCGCCTCGTCCTCGGTCTCCTTCTCCCCTGGTGGCGGCGGTGGCGGGGCTGCGGCAGCCGCCGCCGCCGCCTGCCGGGGCATGTCGTGGACGCCAGCCGAGACGAACGCGCTCATCGCAGTGTGGGGCAACGAGCGGCTGGTGGAGGCGCGGTACCAGCAGCTGGAGGGAGCCGGCACGGTGTTCGGCAGCAAGGCCCCCGGGCCAGCCATGTACGAGCGCGTGTCCCGGGCCCTGGCCGAGCTGGGCTACGAGCGGACCCCGTCCCAGTGCCGGGAGCGCATCAAGGAGCTGGAGTCAGATGGCAGCACTATGGAGGACTATTCACAGGAGGACTGGGGAAACCACAGTCAGGATCTCCATGGCTATCCAACAGATCAGGAATTGGATGAAATACCTGTCACAAAGAGAACATTAAAAATAAAACAAGAGTCTTCTGAAGAAGCACAGAAGAGAGACATCATGCAGAATATTGTACAGATTTTGGAATCGGTACAGTTGAAATGGGAACTTTTTCAGAGCTGGACAGACTTTTCAAGGCTCCATCTTTCTAATAAACTGGCCATTTTTGGAATTGGTTATAACACCCGTTGGAAAGAGGATATCCGTTACCATTATGCTGAGATCAGCTCCCAGGTGCCCCTTGGCAAGCGACTTCGGGAGTACTTCAACTCTGAGAAGCCTGAAGGACGGATCATTATGACCCGAGTGCAGAAAATGAACTGGAAAAATGTTTACTACAAATTTTTAGAGATCACTATTAGCGAAGCTAGGTGCTTGGAGCTGCACATGGAAATTGACTGGATACCCATTGCCCACTCCAAACCAACTGGTGGGAATGTTGTTCAATATTTATTGCCTGGGGGTATTCCTAAAAGCCCAGGCCTTTATGCCATTGGCTATGAAGAATGTATTGAGAGGCCCCTCTCACCACACATGGAGCAAAGTTCCCTGGACCCAGGAAAAGAGGGCCGGGTTGACCTGGAAACCCTTTCAGCACAAGCCTCATTACAGGTGGAAATAGAACCCACCCGAATTATCTATTGCTACCTCGGGATTGCTGAGGTCAGGACTCTACAGCAGTGCTTATTTTTACATTTCCAAGCGAATACCAAAACCTTCAGCAAAGATTGGGTTGGTATTAACGGGTTTTTGTCTCAGAACTGTATTGTGGATCCCGGAGTTTCCCCCAAATCCATCTACATCAAATTTGTAGAAGTAGAGAGGGATTTTCTTTCCGCAGGCTCTTTAGTTGAGTGCCTGGAAAAAGCCATTGGATACCCCTTAAAATTTAACAACTGAATGTCATCCTTCATAAGGATTTGGGCTCTTAGCTCCTTCTTCTCTACTCACTTCCCATTACCCGGACCACCCCTCATCCAGATGCCGCCGTCAGACTCTTCATGGAAACCCTTTCTTCAATTGGGCCAGTACGACTTCTAAGGAATCATAGTAGACTTGGGCCAGAAAAAACAGACCTCACCTGAAAATGCTCATTTTGAGCAAGCAAGATATATAGCGAACTTGCATGGTGGGTCAGCTATTTCTTTTTTAAAAACAGAAAAACAATTTTTAAATGGATTTTAGAGCCCTAATATAAACAAATGTAGGTACATTCCATATTGGACAAAACTTATACTTTGAGTTTCATATGAAATTGAAAAATTGTATTTTTTTCACAATGTTTCATTTTTACACATCTCTATGTCTCTATATAAGTAATATTTACAACCCTGAATAAATAAGCAATAGATAATGGCAAGTTAAATCTTGATTCACAGTTAAAAAGACTTTTTCAATATCACCCTTAGCTACTATTGTATATAATTTAGATTTTCATTTTTTTCACCAGCCAAGTGTTTTGCTATTTCCAATCAGTATTGCTTGCAAAGACCTTTGTTTCTGTGATGTACCAACTTTACAGTTGTGTTGCCATTTAAACCTTTTTTTAAAAAAAAAAAATTAAAGTAATTCCTGGCC	1
ENST00000342386	MASTL	GGGAGTGGCTGCTCGCGGAGGGGCAGTGTCTGCGGGGCCGCTGTATGCTGTCCAGCGATGGATCCCACCGCGGGAAGCAAGAAGGAGCCTGGAGGAGGCGCGGCGACTGAGGAGGGCGTGAATAGGATCGCAGTGCCAAAACCGCCCTCCATTGAGGAATTCAGCATAGTGAAGCCCATTAGCCGGGGCGCCTTCGGGAAAGTGTATCTGGGGCAGAAAGGCGGCAAATTGTATGCAGTAAAGGTTGTTAAAAAAGCAGACATGATCAACAAAAATATGACTCATCAGGTCCAAGCTGAGAGAGATGCACTGGCACTAAGCAAAAGCCCATTCATTGTCCATTTGTATTATTCACTGCAGTCTGCAAACAATGTCTACTTGGTAATGGAATATCTTATTGGGGGAGATGTCAAGTCTCTCCTACATATATATGGTTATTTTGATGAAGAGATGGCTGTGAAATATATTTCTGAAGTAGCACTGGCTCTAGACTACCTTCACAGACATGGAATCATCCACAGGGACTTGAAACCGGACAATATGCTTATTTCTAATGAGGGTCATATTAAACTGACGGATTTTGGCCTTTCAAAAGTTACTTTGAATAGAGATATTAATATGATGGATATCCTTACAACACCATCAATGGCAAAACCTAGACAAGATTATTCAAGAACCCCAGGACAAGTGTTATCGCTTATCAGCTCGTTGGGATTTAACACACCAATTGCAGAAAAAAATCAAGACCCTGCAAACATCCTTTCAGCCTGTCTGTCTGAAACATCACAGCTTTCTCAAGGACTCGTATGCCCTATGTCTGTAGATCAAAAGGACACTACGCCTTATTCTAGCAAATTACTAAAATCATGTCTTGAAACAGTTGCCTCCAACCCAGGAATGCCTGTGAAGTGTCTAACTTCTAATTTACTCCAGTCTAGGAAAAGGCTGGCCACATCCAGTGCCAGTAGTCAATCCCACACCTTCATATCCAGTGTGGAATCAGAATGCCACAGCAGTCCCAAATGGGAAAAAGATTGCCAGGAAAGTGATGAAGCATTGGGCCCAACAATGATGAGTTGGAATGCAGTTGAAAAGTTATGCGCAAAATCTGCAAATGCCATTGAGACGAAAGGTTTCAATAAAAAGGATCTGGAGTTAGCTCTTTCTCCCATTCATAACAGCAGTGCCCTTCCCACCACTGGACGCTCTTGTGTAAACCTTGCTAAAAAATGCTTCTCTGGGGAAGTTTCTTGGGAAGCAGTAGAACTGGATGTAAATAATATAAATATGGACACTGACACAAGTCAGTTAGGTTTCCATCAGTCAAATCAGTGGGCTGTGGATTCTGGTGGGATATCTGAAGAGCACCTTGGGAAAAGAAGTTTAAAAAGAAATTTTGAGTTGGTTGACTCCAGTCCTTGTAAAAAAATTATACAGAATAAAAAAACTTGTGTAGAGTATAAGCATAACGAAATGACAAATTGTTATACAAATCAAAATACAGGCTTAACAGTTGAAGTGCAGGACCTTAAGCTATCAGTGCACAAAAGTCAACAAAATGACTGTGCTAATAAGGAGAACATTGTCAATTCTTTTACTGATAAACAACAAACACCAGAAAAATTACCTATACCAATGATAGCAAAAAACCTTATGTGTGAACTCGATGAAGACTGTGAAAAGAATAGTAAGAGGGACTACTTAAGTTCTAGTTTTCTATGTTCTGATGATGATAGAGCTTCTAAAAATATTTCTATGAACTCTGATTCATCTTTTCCTGGAATTTCTATAATGGAAAGTCCATTAGAAAGTCAGCCCTTAGATTCAGATAGAAGCATCAAAGAATCCTCTTTTGAAGAATCAAATATTGAAGATCCACTTATTGTAACACCAGATTGCCAAGAAAAGACCTCACCAAAAGGTGTCGAGAACCCTGCTGTACAAGAGAGTAACCAAAAAATGTTAGGTCCTCCTTTGGAGGTGCTGAAAACGTTAGCCTCTAAAAGAAATGCTGTTGCTTTTCGAAGTTTTAACAGTCATATTAATGCATCCAATAACTCAGAACCATCCAGAATGAACATGACTTCTTTAGATGCAATGGATATTTCGTGTGCCTACAGTGGTTCATATCCCATGGCTATAACCCCTACTCAAAAAAGAAGATCCTGTATGCCACATCAGACCCCAAATCAGATCAAGTCGGGAACTCCATACCGAACTCCGAAGAGTGTGAGAAGAGGGGTGGCCCCCGTTGATGATGGGCGAATTCTAGGAACCCCAGACTACCTTGCACCTGAGCTGTTACTAGGCAGGGCCCATGATATCCCTTGGCCAGAAGGTGAAGAAAAGTTATCTGATAATGCTCAAAGTGCAGTAGAAATACTTTTAACCATTGATGATACAAAGAGAGCTGGAATGAAAGAGCTAAAACGTCATCCTCTCTTCAGTGATGTGGACTGGGAAAATCTGCAGCATCAGACTATGCCTTTCATCCCCCAGCCAGATGATGAAACAGATACCTCCTATTTTGAAGCCAGGAATACTGCTCAGCACCTGACTGTATCTGGATTTAGTCTGTAGCACAAAAATTTTCCTTTTAGTCTAGCCTTGTGTTATAGAATGAACTTGCATAATTATATACTCCTTAATACTAGATTGATCTAAGGGGGAAAGATCATTATTTAACCTAGTTCAATGTGCTTTTAATGTACGTTACAGCTTTCACAGAGTTAAAAGGCTGAAAGGAATATAGTCAGTAATTTATCTTAACCTCAAAACTGTATATAAATCTTCAAAGCTTTTTTCATTTATTTATTTTGTTTATTGCACTTTATGAAAACTGAAGCATCAATAAAATTAGAGGACACTATTGAGAGTGAGCCACTAGCTTGATTTTCTTTCTCCTCTGATTTCAGTTCACTGTTCAGTTTAGCATTAAAATAATAAAATAATCATACAGTTCCATTTG	1
ENST00000351218	ZFP30	TGGGGCTGGGAGCCGGGCGCCACTGTGGCCGCTGCTTTTCTGAGGGAAAAGAGCGCGGAGTGGGCCAGGTTTTGCAGGCCGGGCCAAGGTGGAGAAAAGGTTCCTGTGGAGCCTCAGGCCGGTGTGCTTTTTTTCCCGGGACTGAGCTTCTGCAGCCCTGAGGCCTGGAGGCCCGGGCGGTAGTAACTGTGCCGGACCAGGTTCGTGGGTGCGGCCTGTGGTGCAGTTGGAGACCGAGGCCCCGCGCATCCTCGTCCGCGCTTCAGCCACTTAGGCTCGGCCGTAGCGAAAAGGCCCAAGAGGGAAGTCAGAGGTGGCGGTTAGTTGGGGCCAGGGAAGCGTGGAGGGTGGGTTCCAATCGAGTCAAGAAAAGCCTGGGGTGTCCTGAACTCTGCCTGCTTCCCCAGCCCTGCCAGTTTCCAGAGAAGGCGCTTGAGAAGGAGAAACGAATCGCTGCTGCTCTTCTAAAAGCCGGTTCCCTCTCTGGTGTCTGTGGACCCTGCTTCTGAAGTACATGAACCTTGAGGAAAATTGACCAGTTCTAGCAGTTCTAAAATCATGGCTCGTGATTTGGTGATGTTCAGAGATGTGGCTGTAGACTTTTCTCAGGAAGAATGGGAATGCCTGAACTCATATCAGAGGAATTTGTACAGAGATGTGATATTAGAGAACTATAGCAACTTGGTGTCACTGGCAGGATGTTCTATTTCTAAGCCAGATGTGATCACCCTATTGGAACAAGGGAAAGAGCCCTGGATGGTTGTGAGGGATGAGAAAAGAAGATGGACTCTAGATTTGGAATCCAGATATGACACTAAAAAGTTATTTCAAGGAAAGGATATTTATGAAATGAACTTATCTCAGTGGAAGGTAATGGAAAGAATTAAAAGCTGTGGACTTGAAGAACAAGAAAGTCCTCATGAGGTGTGTTTCAGGCAAGTGACAAAAACCACCTCTGAAAAAATGCCTACTTACAGAAAACTCACATCTCTTCCTCTGTATCAGAAAAGTCATAACAGAGAGAAACCCTACGAATGTGGGGAATGTGGGAAGGCTTTTAGAGTACGACAACAACTTACTTTCCATCAAAGAATTCATACTGGTGAGAAACCCTATGAATGTAAAGAATGTGGAAAAGCCTTTAGACAGTGTGCCCACCTCAGTCGACATCAGAGAATTCATACTTCTGACAAACTCTATGAATGTAAAAAATGTGGAAAGATCTTCACATGTGGCTCAGACCTTCGAGTACATCAGAGAATTCATATTGGTGAGAAGCCGTATGAATGTAAAGAATGTGGGAAAGCCTTTAGAGTTAGAGGACAACTTAATCTCCATCAAAGGATTCACACGGGTGAGAAACCCTATGAATGTAAAGAATGTGGGAAGGCCTTTAGGCAGTATGCACACCTTACTCGACATCAGAGACTGAACATTGCTGAGAAGTGCTATGAGTGTAAGGAATGTGGTCAGGCCTTTCTGTGTAGTACAGGCCTTCGACTACATCACAAACTTCATACTGGAGAAAAACCCTATGAATGTAAGGAGTGTGGAAAGGCCTTTAGAGTGCGGCAGCAACTTACTCTCCATCAGAGAATTCACACTGGTGAGAAGCCTTATGATTGTAAGGAATGTGGGAAGACTTTCAGTCGTGGCTATCATCTAACTCTCCATCAGAGAATACATACTGGTGAAAAGCCCTATGAATGTAAGGAATGTCAGAAGTTCTTTCGTCGTTACTCAGAACTTATTTCACATCAGGGTATTCACATTGGAGAGAAACCTTATGAATGTAAGGAATGTGGGAAGGCATTTAGGCTGTTCTCACAGCTTACTCAACATCAGAGTATTCATTTTGGTGAGAAACCCTTTAAGTGTAAGGAATGTGAGAAGACTTTTAGACTGCTTTCACAACTTACCCAACATCAAAGTATTCATACTGGTGAAAAGCCCTATGACTGTAAGGAATGTGGAAAGGCCTTTAGACTTCATTCATCACTGATTCAACATCAGAGAATTCATTCTGGTGAGAAACCATACAAATGTAAGGAATGTAAAAAGGCATTTAGACAACATTCACATCTTACTTACCATCAGCGAATTCATAATGTAACTTAATAATTATTAGAACTCTTCCTTTGCGAATTTTATGTTGAGCATAGGAAGTACATTCTAGAGGAAAGGTTTTTGAACGTGGGAATCCCTTTTGCTTCATGCTCACAACTAAGCATAGGAAGTTTTATTTAAAGGAAAGAATATGTTAATGAACATATAGAAGCCTTTCATCACCTTTGAAACCATGTTAAACTTTAGGAAATTCATCCTAGAAAAGAACTTTATTACAGGACTGAATGTGGAAAAGCTTTTGATCTTACCTATTATTATCTCCATATTCTTCCATCTGTGTATATACACACGAAGGTTGCTAGGGAACCACTTCATTCTGAAAATGTGTAAATGAAAGGAAAGTCATTTAGTCTGCATTTCCTGTAGGAACTGTATTTCAGGGCAACCAGAAGTTAAGGAGGTAAAGTTCTTCTTTATTAGAAAATTCCAGGCTAATGAATGCAGAAAGAATAATAGAAAATTATATTAGAAAAACTATTGTGTAACACATAATGAAATAATGGATCTAGGCATGATTCTCTGTACAGGTTGACACCATTCAGTGAAGGTTGTGAACTTTATAGTGAATAGATGAGACTGACAACGTCTGAACCCACTCATCATCTCAACTTCACAAAAAGCAAGAGAGTAAAAATTACGTGCCTCCTAATGTGCTACAGTAAGATATACACATCTTGCCAAAAATATTGAACCTGAATTTAAGCCTCAAGAGCCAACTCCCAGTTTAGAGAAAATTCAAGGAATGGAAGAGTAAATTACATGACACAAAAAGGAGCAATTAAATCTAAAATAAGGGTAATTCTACAAGAGGAATCACCTGGTTTCCCAACCAATAAAATGGCATTTTAAGAAATAAGGTGGAACTCCTAGGTATTGACAGACTTGAGACATCAGTCAAATGCAATGAAACAGTGGTTTTTACTTAGATCATGAGTTGAACAAACATGTAAAAGAAGAGATACTTAACAATAATTGGGAGAATGGAATATTGACAATATTAGATAATATTAAGAAACTTTGTTATGTGTGATAATAGCATTGTGGTTATGTAAAAGTGTATTTGTTAGAGATAATTTCTGAAGTCTATACACAGGAGATGATATATCTGGAATGTCCTTTTGTTCATACAAAAGAAAAATGAGGATGAATAACAAGTTTGGCAAAATGATGGTAACCTAAGTCTTGGATACATGGTTTTTATTTGTTTTGTTTTTGCTATTCTACTTTTGTGTATTTAAAATTTTCCATGATGTTCTTTTAAAGATCAAATTATCCATGAAATTATAGCCAGTTTAAAATGAATTATTTTAAAAAAAATTTCTGGCTGGGCCCGGTGGCTCATGCCTGTAATCCCAGCACTTTGGGAGGCCGGTGGGCAGATCATGAGGTCAGGAGTTCGAGACCAGCCTGACCATCATGGTGAAACCTCATCTCCACTAAAAATACAAAAATTAGCCAGGCGTGGTCACATGCGCCTGTAATCCCAGCTACTCGGGCAGCTGAGACAGGAGAATCACTTGAACCCAGGAGGCAGAGGTTGCAGTGAGCCGAGATCACGCCATTGCACTCCAGCCTGGGCAACAAGAGCAAAACTCTATCTCAAAGAAAAAAAGAAAATTTCTACATATTAAAACTTGTGGATGTTGCCAAAGCTCTACACATTGGGATTGGAATATTAATTACACTATAATGACGATAATGTATTCAGGAAGTTAAAATGTAGGTCCACATTTTATTTAGTTGACCTCTCTATCTCTATATTATAGTACCCATGGTATGCACCTTTTTTTTTTTTTTTTTTGAGACGGAGTCTCGCTCTTTCGCCCAGGCTGGCGTGCAGTGGCACAGTCTCGGCTCACTGCAAGCTCTGCCTCCCGGGTTCAAGCCATTCTCCTCCCTCAGACTTCCGAGTGGCTGGGATTACAGGCGCCCGCCACCACACCAGGTTGATTTTTGTATTTTTAGTAGAGATGGGGTTTCACCATGTTGGCCAAGCTGGTCTCAACTCCTGACCTCAGGTGATCCACCTGCCTTGGCCTCCCAAGGTGCTGGGATTACAGGCGTGAGCCACCATGCCCGACTCTCACTTCATATGTTTAAAGAATGAGTAAAAGAAAGCAATTACTACTGCTAAATGTGGGAAATAATGGACTAGACCTGTACTAATATATGGTAGTCACTAGCAACCTGTTGAGCACTTGAAATTGAGTTATTGAGCACTGAAATGTGGCTAGTCCAAATTCAAATGGTGTTTTTTTGTAAAACACAAGATTCTGAAGACTTAGTTATTTTAAAAAAGTTAAGTATCTCAATTTTTCATATTGAGTACATATTGAAATAATATTTTAGATATATTGGTTCAAATAAAATACATTAAAATGAATAACACTTTTTTGTTTTTAAAATTGTTATAGGAAAATTTATATATGTAGCTCACGTATTTCTATTGTCAGCGCTGGCATAAACAATAAAAAGTAGACTTGGTTTTTTTGTGTGTGTTTCTTTAAAAGATACCAATATAGTCAAGACCTTTGCAGTTTTGATCACAGAAATATGAAAGATTACACAGCTACAGCTATATGAATGATAAAAGTGACAGCTATGGATTTTTAAAGTTATAAGTTGCTATACTACATATATGTAATGTGTGTGTGTATAGTGTGTAGGTATATATATTTATATTTATACACACACTATACATGTATTTTAAAATATTGAAAATCCAGAATTATTTTATGGTAAAAATTACTAAAATTGACTTCACATGCTGAATGAAGAGAGCCTGAGTAGACCAACAAACAAATGAAAAATTAAGACGGTTAGAAGATACGCTTTCTAAAAGAATACATTTAGAATCTAACTTTAAAAAAAAAAAATCCTACTCTCCTGAGCCAGAGTGGTCTCAGAGAGACTCCGAGAACCTAATTTTTTACAAGTAAAATCTTTGAAGAATTGGTAATTGCTAAATTTTTCCAACATACTATTCTACAAGACTAACCTAAAACTGATTATAAGAACTAGGTGAGGAGGGCTGGCAAAACGAAAATCTAGACATTTTCCGTATGAAGAGAAATCTGGTAATTCTAATTTCTATGGGAAATTATATCCAACAGTTTAGAATAGAAAATCATTTATGTGGAATAACTTGGACCAGATCCATCCAGCTTTAATTATATATTTAGATTCTAGGCATTCTACCTTCAGAACATCATAATGATAGTAAAAGAGATACGATTCTGGCCCAGTATCATCTCAATTCATGCTTATTGTCTTTTTTTTTTTTTTTTTTTTAGCTTTCTATGTATTAAGAATGGAATGAATTTTATGTATGTAAAAGTGTAACCCAACACCTTAAAATTACCTTCTCAAAATTAATAAAGACAGAGTTCTTATAAATGATTGCATCAGTTGGACTTCGGTGATTTCACCGTGGTCATCCATTATGAACTGTATTTGCTGTTATAATTGGGAAGCCATGATGTTCAGTGTATTACATCATTATATTCCATTTCTCAAATGGAATATGAAACTTGATAGCATTTGAAACCATTTCCCAGGAAACACTAGTGCTTGATGGTATTTTTAGAAAGCATTCTGTGGTTAAATGAGCATATTAAAATTAATAATTAAGAAAATAAAACTATAGCTTCTCCAAATAATGAAGTAATGAGAGTTTAATTGATTTTATTTAACTTAATGTATCTGAAGCACCTTTTACCCTGTAACTTTCACTCTTAATGCTTGTGAGTATGGGATATGAACCCATTTTAACAGATAAGTGCTGTAACCAAAACAGGTGACAGCAAAGGTGGAAAGTTCGGACCTCATGTCAGGTGGTTAGTTGTGTTGGAAGGTGGATGTGAGGTATGTTTCCCTGGATGTGGCATCATGTTCTAAAGTCACCTGTTCTTTCTGAATATTGAACTGTTGCTTTTCTGCAGAAATAAAATTTCTGAATCAACA	1
ENST00000330677	NR2C1	CCAAACACAGAAAGCTCTCTCCGCCGTGAATCTCGATCCCACATCCCGTCGGCTTTCTTCAACCTCTCTTCCCGGAGCGCCCCCCAATCCACGAGTGGCAGCCGCGGGACTGTCGCGTCGGCGCCCGACGCCGGAGTCAGCAGGGCGCAAAAGCGCCGGTAGATCATGGCAACCATAGAAGAAATTGCACATCAAATTATTGAACAACAGATGGGAGAGATTGTTACAGAGCAGCAAACTGGGCAGAAAATCCAGATTGTGACAGCACTTGATCATAATACCCAAGGCAAGCAGTTCATTCTGACAAATCACGACGGCTCTACTCCAAGCAAAGTCATTCTGGCCAGGCAAGATTCCACTCCGGGAAAAGTTTTCCTTACAACTCCAGATGCAGCAGGTGTCAACCAGTTATTTTTTACCACTCCTGATCTGTCTGCACAACACCTGCAGCTCCTAACAGATAATTCTCCAGACCAAGGACCAAATAAGGTTTTTGATCTTTGCGTAGTATGTGGAGACAAAGCATCAGGACGTCATTATGGAGCAGTAACTTGTGAAGGCTGCAAAGGATTTTTTAAAAGAAGCATCCGAAAAAATTTAGTATATTCATGTCGAGGATCAAAGGATTGTATTATTAATAAGCACCACCGAAACCGCTGTCAATACTGCAGGTTACAGAGATGTATTGCGTTTGGAATGAAGCAAGACTCTGTCCAATGTGAAAGAAAACCCATTGAAGTATCACGAGAAAAATCTTCCAACTGTGCCGCTTCAACAGAAAAAATCTATATCCGAAAGGACCTTCGTAGCCCATTAACTGCAACTCCAACTTTTGTAACAGATAGTGAAAGTACAAGGTCAACAGGACTGTTAGATTCAGGAATGTTCATGAATATTCATCCATCTGGAGTAAAAACTGAGTCAGCTGTGCTGATGACATCAGATAAGGCTGAATCATGTCAGGGAGATTTAAGTACATTGGCCAATGTGGTTACATCATTAGCGAATCTTGGAAAAACTAAAGATCTTTCTCAAAATAGTAATGAAATGTCTATGATTGAAAGCTTAAGCAATGATGATACCTCTTTGTGTGAATTTCAAGAAATGCAGACCAACGGTGATGTTTCAAGGGCATTTGACACTCTTGCAAAAGCATTGAATCCTGGAGAGAGCACAGCCTGCCAGAGCTCAGTAGCGGGCATGGAAGGAAGTGTACACCTAATCACTGGAGATTCAAGCATAAATTACACCGAAAAAGAGGGGCCACTTCTCAGCGATTCACATGTAGCTTTCAGGCTCACCATGCCTTCTCCTATGCCTGAGTACCTGAATGTGCACTACATTGGGGAGTCTGCCTCCAGACTGCTGTTCTTATCAATGCACTGGGCACTTTCGATTCCTTCTTTCCAGGCTCTAGGGCAAGAAAACAGCATATCACTGGTGAAAGCTTACTGGAATGAACTTTTTACTCTTGGTCTTGCCCAGTGCTGGCAAGTGATGAATGTAGCAACTATATTAGCAACATTTGTCAATTGTCTTCACAATAGTCTTCAACAAGATGCCAAGGTAATTGCAGCCCTCATTCATTTCACAAGACGAGCAATCACTGATTTATAAATGCTTAACTATAGAATGGCTTATGACTACCCAAAACAGTGCCCCATCAACAAATGGGGAAAATTGCCTTTTGAGCTCAGGAATAATTTATAAATTGGGGACTACCTTTTAGTTCTTTAGCATATTCTATTTCTTATTGTTTTATATAATTTTTAAATCATTTGCTTCCTCCTTATGTTTAACAGCAGAGGGGTAATCACCTTAAAATGTCATCAAAAATAGATCTACTAGAAGGCAGCATCACATTCCCATCTTACTTATGGACTCCTACCCCTGGTTCATGTCTTATATGCCTGTAATGGTTATAAAGCCTACCTTCAGGAAAGCTATGGTTGACTAATTACTAATGGATGGGTTTTAAACATGTCCCTCTACAATAAATTAAAATCTTTATTGT	1
ENST00000240050	MTERF2	ACTGATGGCCTGGTTGGCGCTGCTGAGAACTGTCGGGAGCTTCTTGAGACCGAGGACCGAAATCCCGGCTCCAGGCCTCGGGGACTGCGGACTGTGGGGAGGCTGGCCGGAGAGAGAGGGAAGGACGGGGCCTGGCCCCCGGGACTCCCTGTGCCTTGCTTGGAGCTGACGCCGACGGTTTATTGCAGGGAACTGACAAGATCACATTTTGAGAAGAAGTTGGAAAGAATCCCAAGTGGATGAACTGAATATCTGGATGAGGACAAGATCTGTGGGGAGAGACTGTAAGATAGAATGAGTCCATTTAAGTCCCAGGACGGTGGAAACTAGCTAGTAGATTGCAGCCATGTTGTGGAAGCTGCTGCTGAGATCCCAGTCCTGCAGGCTGTGTTCTTTCAGAAAGATGCGATCACCTCCAAAATACAGACCTTTCTTAGCATGCTTCACCTATACAACTGATAAACAGTCGAGCAAAGAAAATACAAGAACAGTGGAAAAGCTCTATAAATGTTCAGTTGACATTAGGAAAATTCGTAGATTAAAAGGATGGGTACTTTTAGAGGATGAAACCTATGTTGAAGAAATTGCGAATATTTTACAAGAACTAGGTGCCGATGAGACTGCTGTAGCCAGTATTTTGGAACGCTGCCCGGAAGCAATTGTCTGTAGTCCAACCGCTGTTAACACCCAGAGAAAACTCTGGCAGTTGGTCTGCAAAAATGAGGAAGAGTTAATCAAGTTAATAGAGCAGTTTCCAGAATCTTTCTTTACTATTAAAGACCAAGAGAACCAGAAGCTGAATGTTCAGTTCTTTCAAGAGTTGGGACTAAAAAATGTGGTCATTAGCAGACTTTTGACAGCTGCACCTAATGTTTTTCATAATCCTGTTGAGAAGAATAAGCAAATGGTAAGAATTCTCCAAGAGAGTTATCTAGATGTAGGTGGCTCTGAGGCCAACATGAAAGTTTGGCTACTAAAATTGTTAAGCCAAAACCCATTTATTTTGTTAAATTCTCCCACAGCTATAAAGGAAACACTAGAATTTCTCCAGGAGCAAGGTTTCACCAGCTTTGAAATTCTCCAGCTTCTATCCAAACTCAAAGGATTTCTTTTTCAACTTTGCCCAAGAAGTATACAGAATAGTATTTCCTTCTCTAAAAATGCTTTTAAATGCACAGATCATGACCTGAAGCAATTAGTTTTGAAATGTCCTGCCCTTTTATATTATTCTGTTCCAGTTTTAGAAGAGAGAATGCAAGGATTATTGAGAGAAGGAATTTCCATAGCTCAGATAAGAGAGACGCCAATGGTTCTTGAATTAACACCACAGATAGTACAGTACAGGATAAGGAAACTGAATTCCTCAGGCTACAGAATAAAGGATGGACATCTAGCAAATCTAAATGGATCAAAAAAAGAGTTTGAAGCTAATTTTGGCAAAATTCAGGCCAAAAAAGTAAGGCCATTATTTAACCCTGTGGCACCATTAAATGTTGAAGAATGACATACTGACTGTTGTTGCTTCTTTCTAGCAGTGCAGGGTGAAACTAACTAGCAAAGACAAAAATTCAGGCAGTTTGTAGACACCAGTAATTTTAAGAACCTGCTTAGCTTCTGTGTTGTATTTAAGTTATCTCTAAATAGATAAATTCTGACTCATGTGCCATATTATAAAATATAAATCATATTTATTTTAATAAGGTTGGTAACTTTTACCTTGAACCATTATTTCAAAAACTCATATACTATTAAATGGCATATCAGTGTGATACTTTATAAGTGAA	1
ENST00000240123	SORBS3	CGCGCGCGCCCCGACGGACGGAGAGCACTCGCACGTCCCTCCTCTCCGGCCCAGCCCCGGCCCGCAGTCCAGATCCGAGACCCAAACTCCGCCCGCCCCGCCGCGCGACTCTCACGGTCCGGCCTCCGGCGCGCGCCCCTTCGGCCTCCCTCTTCCTGCGCCGGCGCCCGGCCCGGCCCGGCCCGTCCTGACCCGGTCACGAGGGCCGCGACGGCCCGCGCTTCTCCTTGCCCTTCCTCCTCGAGCGCCCGCGCCAGGCAGCAGCCGGGCAGGGATGCTCCTGCGCTCCCGGGCGGCCTCGGGCCCAGCCACCTGCTCGCCGGGGAAGAGGACACGCAGAGGAGCAGCTGGCTTGCCCGGAGTCCTCCCACCTTGACCCAAGCATGCAGGGCCCACCCCGCAGCCTCCGCGCTGGGCTCAGCCTGGACGACTTCATCCCTGGCCACCTCCAGTCCCACATAGGGTCTTCCTCCCGGGGGACACGGGTGCCCGTGATCCGGAATGGTGGCTCCAACACCCTTAATTTCCAGTTCCACGACCCCGCGCCCAGGACTGTGTGCAATGGGGGCTACACACCAAGACGAGATGCTTCCCAGCACCCGGACCCTGCGTGGTATCAGACCTGGCCAGGCCCTGGGAGCAAGCCCTCTGCAAGCACAAAGATCCCTGCCTCCCAGCACACCCAGAACTGGTCAGCCACGTGGACCAAGGACAGCAAGCGTCGGGACAAGCGCTGGGTCAAGTACGAGGGAATCGGGCCCGTGGACGAGAGCGGCATGCCCATTGCCCCCCGATCCAGCGTTGACAGACCCAGAGACTGGTACCGGAGAATGTTCCAGCAGATTCACCGGAAAATGCCAGACTTGCAGCTGGACTGGACCTTCGAGGAGCCACCCAGAGACCCCAGGCATCTAGGAGCCCAGCAAAGACCTGCCCACAGGCCCGGCCCGGCAACATCTTCCAGTGGAAGAAGCTGGGACCACTCTGAAGAGTTACCTAGAAGCACCTTCAACTACAGACCTGGAGCATTCTCCACTGTGCTGCAGCCCTCAAATCAGGTGCTCAGACGCCGGGAAAAAGTAGACAATGTCTGGACGGAAGAGTCCTGGAACCAGTTTCTGCAGGAACTAGAGACTGGGCAGAGGCCCAAGAAACCGCTGGTGGACGACCCTGGTGAGAAGCCCTCCCAGCCCATTGAGGTGCTGCTGGAGAGAGAGCTGGCCGAGCTGAGCGCCGAGCTGGACAAGGACCTGCGGGCAATTGAGACCCGACTGCCGTCCCCCAAGAGCTCGCCGGCGCCCCGACGGGCCCCGGAGCAGCGGCCCCCGGCCGGCCCGGCCTCAGCCTGGAGCTCCAGCTACCCACATGCACCTTACCTGGGTTCCGCCCGGTCCCTGAGTCCCCACAAAATGGCTGATGGAGGAAGCCCCTTCCTAGGTCGGAGGGACTTTGTCTACCCTTCCTCAACCCGAGACCCTAGTGCCTCTAACGGAGGGGGCAGCCCAGCCAGGAGGGAAGAGAAGAAGAGAAAGGCCGCCAGGCTCAAGTTTGACTTCCAGGCGCAGTCCCCCAAGGAGCTGACTCTGCAGAAGGGTGACATTGTCTACATCCACAAGGAGGTGGACAAGAACTGGCTGGAGGGAGAGCACCACGGCCGCCTGGGCATCTTCCCTGCTAATTATGTGGAGGTGCTGCCCGCAGATGAGATCCCTAAGCCCATCAAGCCCCCGACCTACCAGGTGCTGGAGTATGGAGAGGCTGTGGCCCAGTACACCTTCAAGGGGGACCTGGAGGTGGAGCTGTCCTTCCGCAAGGGAGAGCACATCTGCCTGATCCGCAAGGTGAACGAGAACTGGTACGAGGGACGCATCACGGGCACGGGGCGCCAAGGCATATTCCCTGCCAGCTACGTGCAGGTGTCTCGTGAACCCCGGCTCCGGCTCTGTGACGACGGCCCCCAGCTCCCCACGTCTCCCCGCCTGACCGCTGCCGCCCGCTCAGCCCGTCACCCCAGCTCCCCCTCAGCCCTGCGCAGCCCAGCTGACCCCATCGACTTGGGGGGACAGACCTCCCCCCGTCGCACTGGCTTCTCCTTCCCCACCCAGGAGCCTAGACCCCAGACCCAGAATCTTGGCACCCCTGGTCCAGCTCTGTCCCACTCTCGAGGTCCCAGCCATCCCCTGGACCTGGGGACCTCCTCTCCTAACACCTCTCAGATACACTGGACCCCGTACCGGGCGATGTACCAGTACAGGCCCCAGAACGAAGACGAGCTGGAGCTGCGCGAGGGGGACAGGGTGGATGTCATGCAGCAGTGTGACGATGGCTGGTTTGTGGGTGTCTCCCGGAGGACCCAGAAATTCGGAACGTTCCCTGGAAATTACGTTGCCCCGGTGTGAGTGGTCTCCATGGCAACTTGGAGCCAGCCAGGATGGGGTGGGGAGCGGTGGCACTCGTGGGAGGGAGAGGACCCCCGCCCACATCCTCCTTCCCCAGGACCTGAGCTCCCAGCATCTGCAGACGACCCCCGCAGCCTTTCCCTCGGACCCCCCTCGAAGCCCCCTGGACTGATTCCCACCCACGACTCACAGGCATTCCTCCCACAGCCCTTTCATTTCCTCCCCACCCCACTCCCCAAATACAGAGGTCTGCTTTGAAGCGGAGACCATTTCCAGGCCTTATTGAGACCAGACCCCAAGTCCCCCACCCCCATCCTGCTCCAGCGTTTCCTCTAACAGGGACCAGCTCTCCGCTTTGCCCCCACGGGGTTCCTCTAACCAGAACCAGCTTCCTAGCCTCGTAGAGACCAAAGGCCGCCCCCGCCTGCTGGGGTTCCTCCCAGCACCCCAGCTTGCTGGCTGCCCTCTTTGCCTTCTGGCCTCCAGCTGGGTGTGGGGGGGCGGAGCAAGGCGGGGGACAGACGCAGCACCTTCTTAGCGATCTAGGCCTGGCAAGAGCTCTGGCCCCAAGGCCTCCTCTTCCCAGGGGCTGCCAAGTCCTGGCCCTGGCCCTGGCATATCACCCCGCACTGTGGGGCCAGGCACCACTAGCCTGGCTCAAATATTCCCCAGGGAGACTGCTGTGTGCTGCCCGCCTGCCTGCTGGCTCTCCCCCAGCCCCACATCCCCTCTGGAAGAGAATGTAAAATAAACCTGGACACAAGGGACCTTGTCTCTGCGGCCTTTTCCTTGGGGTAGGGGATGCCTCCTCCTGTCTAGGAGATGGGAATTCCTTCTGTGGAGGGCTGTGCTGGGAGACAGGTGGGACAGGTGTGTGTGTAAGAGGAGGAGGATGGAAAAACACCATTATTACCTCCAAAGATCTCTGCCCTTGGGTGTCAGGCAGGTTGCGGCAGCCCCCACAATTGGGCAGCTGTGTGGCAAGAAGTGCTGGGAGAATGAACAGTGCCAGGCCCTGGTAGCAGGGAGACACCAGAGATGGGGGACTGAATGTGGCCTT	1
ENST00000346049	PTK2B	CCTTTTACTCAGCCACAGCCTCCGGAGCCGTTGCACACCTACCTGCCCGGCCGACTTACCTGTACTTGCCGCCGTCCCGGCTCACCTGGCGGTGCCCGAGGAGTAGTCGCTGGAGTCCGCGCCTCCCTGGGACTGCAATGTGCCGATCTTAGCTGCTGCCTGAGAGGATGTCTGGGGTGTCCGAGCCCCTGAGTCGAGTAAAGTTGGGCACGTTACGCCGGCCTGAAGGCCCTGCAGAGCCCATGGTGGTGGTACCAGTAGATGTGGAAAAGGAGGACGTGCGTATCCTCAAGGTCTGCTTCTATAGCAACAGCTTCAATCCTGGGAAAAACTTCAAACTGGTCAAATGCACTGTCCAGACGGAGATCCGGGAGATCATCACCTCCATCCTGCTGAGCGGGCGGATCGGGCCCAACATCCGGTTGGCTGAGTGCTATGGGCTGAGGCTGAAGCACATGAAGTCCGATGAGATCCACTGGCTGCACCCACAGATGACGGTGGGTGAGGTGCAGGACAAGTATGAGTGTCTGCACGTGGAAGCCGAGTGGAGGTATGACCTTCAAATCCGCTACTTGCCAGAAGACTTCATGGAGAGCCTGAAGGAGGACAGGACCACGCTGCTCTATTTTTACCAACAGCTCCGGAACGACTACATGCAGCGCTACGCCAGCAAGGTCAGCGAGGGCATGGCCCTGCAGCTGGGCTGCCTGGAGCTCAGGCGGTTCTTCAAGGATATGCCCCACAATGCACTTGACAAGAAGTCCAACTTCGAGCTCCTAGAAAAGGAAGTGGGGCTGGACTTGTTTTTCCCAAAGCAGATGCAGGAGAACTTAAAGCCCAAACAGTTCCGGAAGATGATCCAGCAGACCTTCCAGCAGTACGCCTCGCTCAGGGAGGAGGAGTGCGTCATGAAGTTCTTCAACACTCTCGCCGGCTTCGCCAACATCGACCAGGAGACCTACCGCTGTGAACTCATTCAAGGATGGAACATTACTGTGGACCTGGTCATTGGCCCTAAAGGGATCCGCCAGCTGACTAGTCAGGACGCAAAGCCCACCTGCCTGGCCGAGTTCAAGCAGATCAGGTCCATCAGGTGCCTCCCGCTGGAGGAGGGCCAGGCAGTACTTCAGCTGGGCATTGAAGGTGCCCCCCAGGCCTTGTCCATCAAAACCTCATCCCTAGCAGAGGCTGAGAACATGGCTGACCTCATAGACGGCTACTGCCGGCTGCAGGGTGAGCACCAAGGCTCTCTCATCATCCATCCTAGGAAAGATGGTGAGAAGCGGAACAGCCTGCCCCAGATCCCCATGCTAAACCTGGAGGCCCGGCGGTCCCACCTCTCAGAGAGCTGCAGCATAGAGTCAGACATCTACGCAGAGATTCCCGACGAAACCCTGCGAAGGCCCGGAGGTCCACAGTATGGCATTGCCCGTGAAGATGTGGTCCTGAATCGTATTCTTGGGGAAGGCTTTTTTGGGGAGGTCTATGAAGGTGTCTACACAAATCACAAAGGGGAGAAAATCAATGTAGCTGTCAAGACCTGCAAGAAAGACTGCACTCTGGACAACAAGGAGAAGTTCATGAGCGAGGCAGTGATCATGAAGAACCTCGACCACCCGCACATCGTGAAGCTGATCGGCATCATTGAAGAGGAGCCCACCTGGATCATCATGGAATTGTATCCCTATGGGGAGCTGGGCCACTACCTGGAGCGGAACAAGAACTCCCTGAAGGTGCTCACCCTCGTGCTGTACTCACTGCAGATATGCAAAGCCATGGCCTACCTGGAGAGCATCAACTGCGTGCACAGGGACATTGCTGTCCGGAACATCCTGGTGGCCTCCCCTGAGTGTGTGAAGCTGGGGGACTTTGGTCTTTCCCGGTACATTGAGGACGAGGACTATTACAAAGCCTCTGTGACTCGTCTCCCCATCAAATGGATGTCCCCAGAGTCCATTAACTTCCGACGCTTCACGACAGCCAGTGACGTCTGGATGTTCGCCGTGTGCATGTGGGAGATCCTGAGCTTTGGGAAGCAGCCCTTCTTCTGGCTGGAGAACAAGGATGTCATCGGGGTGCTGGAGAAAGGAGACCGGCTGCCCAAGCCTGATCTCTGTCCACCGGTCCTTTATACCCTCATGACCCGCTGCTGGGACTACGACCCCAGTGACCGGCCCCGCTTCACCGAGCTGGTGTGCAGCCTCAGTGACGTTTATCAGATGGAGAAGGACATTGCCATGGAGCAAGAGAGGAATGCTCGCTACCGAACCCCCAAAATCTTGGAGCCCACAGCCTTCCAGGAACCCCCACCCAAGCCCAGCCGACCTAAGTACAGACCCCCTCCGCAAACCAACCTCCTGGCTCCAAAGCTGCAGTTCCAGGTTCCTGAGGGTCTGTGTGCCAGCTCTCCTACGCTCACCAGCCCTATGGAGTATCCATCTCCCGTTAACTCACTGCACACCCCACCTCTCCACCGGCACAATGTCTTCAAACGCCACAGCATGCGGGAGGAGGACTTCATCCAACCCAGCAGCCGAGAAGAGGCCCAGCAGCTGTGGGAGGCTGAAAAGGTCAAAATGCGGCAAATCCTGGACAAACAGCAGAAGCAGATGGTGGAGGACTACCAGTGGCTCAGGCAGGAGGAGAAGTCCCTGGACCCCATGGTTTATATGAATGATAAGTCCCCATTGACGCCAGAGAAGGAGGTCGGCTACCTGGAGTTCACAGGGCCCCCACAGAAGCCCCCGAGGCTGGGCGCACAGTCCATCCAGCCCACAGCTAACCTGGACCGGACTGATGACCTGGTGTACCTCAATGTCATGGAGCTGGTGCGGGCCGTGCTGGAGCTCAAGAATGAGCTCTGTCAGCTGCCCCCCGAGGGCTACGTGGTGGTGGTGAAGAATGTGGGGCTGACCCTGCGGAAGCTCATCGGGAGCGTGGATGATCTCCTGCCTTCCTTGCCGTCATCTTCACGGACAGAGATCGAGGGCACCCAGAAACTGCTCAACAAAGACCTGGCAGAGCTCATCAACAAGATGCGGCTGGCACAGCAGAACGCCGTGACCTCCCTAAGTGAGGAGTGCAAGAGGCAGATGCTGACGGCTTCACACACCCTGGCTGTGGACGCCAAGAACCTGCTCGACGCTGTGGACCAGGCCAAGGTTCTGGCCAATCTGGCCCACCCACCTGCAGAGTGACGGAGGGTGGGGGCCACCTGCCTGCGTCTTCCGCCCCTGCCTGCCATGTACCTCCCCTGCCTTGCTGTTGGTCATGTGGGTCTTCCAGGGGGAAGGCCAAGGGGAGTCACCTTCCCTTGCCACTTTGCACGACGCCCTCTCCCCACCCCTACCCCTGGCTGTACTGCTCAGGCTGCAGCTGGACAGAGGGGACTCTGGGCTATGGACACAGGGTGACGGTGACAAAGATGGCTCAGAGGGGGACTGCTGCTGCCTGGCCACTGCTCCCTAAGCCAGCCTGGTCCATGCAGGGGGCTCCTGGGGGTGGGGAGGTGTCACATGGTGCCCCTAGCTTTATATATGGACATGGCAGGCCGATTTGGGAACCAAGCTATTCCTTTCCCTTCCTCTTCGGCCCTCAGATGTCCCTTGATGCACAGAGAAGCTGGGGAGGAGCTTTGTTTTGGGGGTCAGGCAGCCAGTGAGATGAGGGATGGGCCTGGCATTCTTGTACAGTGTATATTGAAATTTATTTAATGTGAGTTTGGTCTGGACTGACAGCATGTGCCCTCCTGAGGGAGGACCTGGGGCACAGTCCAGGAACAAGCTAATTGGGAGTCCAGGCACAGGATGCTGTGTTGTCAACAAACCAAGCATCAGGGGGAAGAAGCAGAGAGATGCGGCCAAGATAGGACCTTGGGCCAAATCCGCTCTCTTCCTGCCCCTCTTTCTCTTTCTTCCTTTACTTTCCCTTGCTTTTCCCTCTTTTCTTACTCCTCCTCTTTCTCTCCCCAACCCCCATTCTCATCTGCACCCTTCTTTTCTCATGTGTTTGCATAAACATTCTTTTAACTTCTTTCTATTTGACTTGTGGTTGAATTAAAATTGTCCCATTTGC	1
ENST00000240185	TARDBP	AAACCATCTGCTACGTTACGTGGGGGGAGGTCAGCTCCTATACAGCCACACTTTTTTCAATCTTCAGCTTTTCAGGCCTAGGTCCTGGTTTTATTTTAGCTTTCAGAGCTTCTCTGTAGGCTTGAATTTCCAGGAGGCAGCCCGAGTCCCTGGGGAGAGGGTCATCGTGGCTCTCGTCGGTGCCTTCCACCTCTGGACAGGCAACCGGTGGGAGAGGACGCCGGTGGGCGGGGGGAGGAGGCGGCCCTAGCGCCATTTTGTGGGAGCGAAGCGGTGGCTGGGCTGCGCTTGGGTCCGTCGCTGCTTCGGTGTCCCTGTCGGGCTTCCCAGCAGCGGCCTAGCGGGAAAAGTAAAAGATGTCTGAATATATTCGGGTAACCGAAGATGAGAACGATGAGCCCATTGAAATACCATCGGAAGACGATGGGACGGTGCTGCTCTCCACGGTTACAGCCCAGTTTCCAGGGGCGTGTGGGCTTCGCTACAGGAATCCAGTGTCTCAGTGTATGAGAGGTGTCCGGCTGGTAGAAGGAATTCTGCATGCCCCAGATGCTGGCTGGGGAAATCTGGTGTATGTTGTCAACTATCCAAAAGATAACAAAAGAAAAATGGATGAGACAGATGCTTCATCAGCAGTGAAAGTGAAAAGAGCAGTCCAGAAAACATCCGATTTAATAGTGTTGGGTCTCCCATGGAAAACAACCGAACAGGACCTGAAAGAGTATTTTAGTACCTTTGGAGAAGTTCTTATGGTGCAGGTCAAGAAAGATCTTAAGACTGGTCATTCAAAGGGGTTTGGCTTTGTTCGTTTTACGGAATATGAAACACAAGTGAAAGTAATGTCACAGCGACATATGATAGATGGACGATGGTGTGACTGCAAACTTCCTAATTCTAAGCAAAGCCAAGATGAGCCTTTGAGAAGCAGAAAAGTGTTTGTGGGGCGCTGTACAGAGGACATGACTGAGGATGAGCTGCGGGAGTTCTTCTCTCAGTACGGGGATGTGATGGATGTCTTCATCCCCAAGCCATTCAGGGCCTTTGCCTTTGTTACATTTGCAGATGATCAGATTGCGCAGTCTCTTTGTGGAGAGGACTTGATCATTAAAGGAATCAGCGTTCATATATCCAATGCCGAACCTAAGCACAATAGCAATAGACAGTTAGAAAGAAGTGGAAGATTTGGTGGTAATCCAGGTGGCTTTGGGAATCAGGGTGGATTTGGTAATAGCAGAGGGGGTGGAGCTGGTTTGGGAAACAATCAAGGTAGTAATATGGGTGGTGGGATGAACTTTGGTGCGTTCAGCATTAATCCAGCCATGATGGCTGCCGCCCAGGCAGCACTACAGAGCAGTTGGGGTATGATGGGCATGTTAGCCAGCCAGCAGAACCAGTCAGGCCCATCGGGTAATAACCAAAACCAAGGCAACATGCAGAGGGAGCCAAACCAGGCCTTCGGTTCTGGAAATAACTCTTATAGTGGCTCTAATTCTGGTGCAGCAATTGGTTGGGGATCAGCATCCAATGCAGGGTCGGGCAGTGGTTTTAATGGAGGCTTTGGCTCAAGCATGGATTCTAAGTCTTCTGGCTGGGGAATGTAGACAGTGGGGTTGTGGTTGGTTGGTATAGAATGGTGGGAATTCAAATTTTTCTAAACTCATGGTAAGTATATTGTAAAATACATATGTACTAAGAATTTTCAAAATTGGTTTGTTCAGTGTGGAGTATATTCAGCAGTATTTTTGACATTTTTCTTTAGAAAAAGGAAGAGCTAAAGGAATTTTATAAGTTTTGTTACATGAAAGGTTGAAATATTGAGTGGTTGAAAGTGAACTGCTGTTTGCCTGATTGGTAAACCAACACACTACAATTGATATCAAAAGGTTTCTCCTGTAATATTTTATCCCTGGACTTGTCAAGTGAATTCTTTGCATGTTCAAAACGGAAACCATTGATTAGAACTACATTCTTTACCCCTTGTTTTAATTTGAACCCCACCATATGGATTTTTTTCCTTAAGAAAATCTCCTTTTAGGAGATCATGGTGTCACAGTGTTTGGTTCTTTTGTTTTGTTTTTTAACACTTGTCTCCCCTCATACACAAAAGTACAATATGAAGCCTTCATTTAATCTCTGCAGTTCATCTCATTTCAAATGTTTATGGAAGAAGCACTTCATTGAAAGTAGTGCTGTAAATATTCTGCCATAGGAATACTGTCTACATGCTTTCTCATTCAAGAATTCGTCATCACGCATCACAGGCCGCGTCTTTGACGGTGGGTGTCCCATTTTTATCCGCTACTCTTTATTTCATGGAGTCGTATCAACGCTATGAACGCAAGGCTGTGATATGGAACCAGAAGGCTGTCTGAACTTTTGAAACCTTGTGTGGGATTGATGGTGGTGCCGAGGCATGAAAGGCTAGTATGAGCGAGAAAAGGAGAGAGCGCGTGCAGAGACTTGGTGGTGCATAATGGATATTTTTTAACTTGGCGAGATGTGTCTCTCAATCCTGTGGCTTTGGTGAGAGAGTGTGCAGAGAGCAATGATAGCAAATAATGTACGAATGTTTTTTGCATTCAAAGGACATCCACATCTGTTGGAAGACTTTTAAGTGAGTTTTTGTTCTTAGATAACCCACATTAGATGAATGTGTTAAGTGAAATGATACTTGTACTCCCCCTACCCCTTTGTCAACTGCTGTGAATGCTGTATGGTGTGTGTTCTCTTCTGTTACTGATATGTAAGTGTGGCAATGTGAACTGAAGCTGATGGGCTGAGAACATGGACTGAGCTTGTGGTGTGCTTTGCAGGAGGACTTGAAGCAGAGTTCACCAGTGAGCTCAGGTGTCTCAAAGAAGGGTGGAAGTTCTAATGTCTGTTAGCTACCCATAAGAATGCTGTTTGCTGCAGTTCTGTGTCCTGTGCTTGGATGCTTTTTATAAGAGTTGTCATTGTTGGAAATTCTTAAATAAAACTGATTTAAATAATATGTGTCTTTGTTTTGCAGCCCTGAATGCAAAGAATTCATAGCAGTTAATTCCCCTTTTTTGACCCTTTTGAGATGGAACTTTCATAAAGTTTCTTGGCAGTAGTTTATTTTGCTTCAAATAAACTTATTTGAAAAGTTGTCTCAAGTCAAATGGATTCATCACCTGTCATGCATTGACACCTGATACCCAGACTTAATTGGTATTTGTTCTTGCATTGGCCAAAGTGAAAATTTTTTTTTTTCTTTTGAAATCTAGTTTTGAATAAGTCTGGGTGACCGCACCTAAAATGGTAAGCAGTACCCTCCGGCTTTTTCTTAGTGCCTCTGTGCATTTGGGTGATGTTCTATTTACATGGCCTGTGTAAATCTCCATTGGGAAGTCATGCCTTCTAAAAAGATTCTTATTTGGGGGAGTGGGCAAAATGTTGATTATTTTCTAATGCTTTGTAGCAAAGCATATCAATTGAAAAGGGAATATCAGCACCTTCCTAGTTTGGGATTTGAAAAGTGGAATTAATTGCAGTAGGGATAAAGTAGAAGAAACCACAAATTATCTTGTGCCTGAAATCCATTAAGAGGCCTGATAGCTTTAAGAATTAGGGTGGGTTGTCTGTCTGGAAGTGTTAAGTGGAATGGGCTTTGTCCTCCAGGAGGTGGGGGAATGTGGTAACATTGAATACAGTTGAATAAAATCGCTTACAAAACTCACACTCTCACAATGCATTGTTAAGTATGTAAAAGCAATAACATTGATTCTCTGTTGTACTTTTTTGTAACTAATTCTGTGAGAGTTGAGCTCATTTTCTAGTTGGAAGAATGTGATATTTGTTGTGTTGGTAGTTTACCTAATGCCCTTACCTAATTAGATTATGATAAATAGGTTTGTCATTTTGCAAGTTACATAAACATTTATCAATGAAGTCATCCTTTAGACTTGTAATCGCCACATTGTTTCATTATTCAGTTTCCTCTGTAAAGGGATCTTGAGTTGTTTTAATTTTTTTTTTCTGCATCTGAATCTGCATGATTTCCAAACCCTGTACCATCTGAATTTTGCATTTTAGCACTTGCACTATTACTCAGCAGCAGTAACATGGTAACACTTAAAATGGTACTCGGGGACCTCCAAAGACTAAACTGACAAGCCTTCAAGGAGCCCAGGGGTAAGTTAACTTGTCAACGGCATGGTTTAATCCCTTCTTTACACTTGTGTAAATTTCAGTTACTGGTCATAGAAGGCTTTCAATGTTGAGTGGCCTTTTATTAACATGTTTATGGTACTGCATAGATACGGGTATTTATTTTACCCTAAGAAGATTTTGAAGTTTAAAAGTACTTAAACTATTTGGCAAAGATTTGTTTTTAAAAATCTATTTGGTCAATCTAAATGCATTCATTCTAAAAAATTTTTTGAACCAGATAAATAAAATTTTTTTTTGACACCACAGTTTAGTGTCTGGAGTCTTACTGGAAAAACACGATTTCTTTTTATATGTGATATACAGATGCTGGAAAGTTACCTTTAAAAATTGAGTCTCTAAAGAAAAAAGAAAATAATAAAAATTGAGTCTCAAGAAGTTGTACTTCATATGCACAAGAGAAATGAGGCCAAGACTCACAGTAAGCTTTTACATGGAATGGTAACTTTTAGTTAGACTGAAAAACTTGAATGTTAGCTATTAAAACCTTTTAGGAAGGAATAGCCAGCTAAAACCAAATGAGATTTTTAAAGTTAAATCAGCACTTAAGTTGTGTCCTTAGTAGGAAAAAGTAGGAAGTTAACTACTCCGTAATCCAAGAGATAATGTGTAACAGTAAGAATGATTTTGTTGTTGTTGAGTATGAGCAAAGTAGCCCCTAAGTGTGTATTAGGGTTCTGTACTTAACTGTTGTGTGATGTGTGCTTTTGTTAGGCATCACTGTGCCCAAGTATTTCATGTTCATTGTAAAGAGGAAAAATACAGATTTCTCTATAATGTCACCACTTATTTCTAATGCCACTTTTCATCTTGTGGAAATGCCATGTTTTGATTCAGTCTTCTGAATTTGAACATTATTCAGGTTATTTCCAATTGCTGGGAATATCCTTACTGCTAAAATAAATTCTTAGCATTGGAATTGCTAGGTCAAAGATTATGCATGCTTTTTAAGGGCTTTTGAAATGTATTGCCAGTCTGTGGCCTGCCACCCTCCCTGAACATGCCTGGTCTTGCTTAAAATGTATTGCCAAATAGTCCTTGGGAAGTTTATGTTGTCTTTAACAATGTGAAATAGTACTACTATTCACGTTCCTTTTGTCTGACAATTTGATAAGTGAATAATTGTATCCCACCATTCTGTAGTATTGGTTTTTAACATGGAAATTTTAGTCAATA	1
ENST00000262288	SCPEP1	ACGTGATGGGGCGCCGGGTCCAGCCTGTTGCTGATGCTGCCGTGCGGTACTTGTCATGGAGCTGGCACTGCGGCGCTCTCCCGTCCCGCGGTGGTTGCTGCTGCTGCCGCTGCTGCTGGGCCTGAACGCAGGAGCTGTCATTGACTGGCCCACAGAGGAGGGCAAGGAAGTATGGGATTATGTGACGGTCCGCAAGGATGCCTACATGTTCTGGTGGCTCTATTATGCCACCAACTCCTGCAAGAACTTCTCAGAACTGCCCCTGGTCATGTGGCTTCAGGGCGGTCCAGGCGGTTCTAGCACTGGATTTGGAAACTTTGAGGAAATTGGGCCCCTTGACAGTGATCTCAAACCACGGAAAACCACCTGGCTCCAGGCTGCCAGTCTCCTATTTGTGGATAATCCCGTGGGCACTGGGTTCAGTTATGTGAATGGTAGTGGTGCCTATGCCAAGGACCTGGCTATGGTGGCTTCAGACATGATGGTTCTCCTGAAGACCTTCTTCAGTTGCCACAAAGAATTCCAGACAGTTCCATTCTACATTTTCTCAGAGTCCTATGGAGGAAAAATGGCAGCTGGCATTGGTCTAGAGCTTTATAAGGCCATTCAGCGAGGGACCATCAAGTGCAACTTTGCGGGGGTTGCCTTGGGTGATTCCTGGATCTCCCCTGTTGATTCGGTGCTCTCCTGGGGACCTTACCTGTACAGCATGTCTCTTCTCGAAGACAAAGGTCTGGCAGAGGTGTCTAAGGTTGCAGAGCAAGTACTGAATGCCGTAAATAAGGGGCTCTACAGAGAGGCCACAGAGCTGTGGGGGAAAGCAGAAATGATCATTGAACAGAACACAGATGGGGTGAACTTCTATAACATCTTAACTAAAAGCACTCCCACGTCTACAATGGAGTCGAGTCTAGAATTCACACAGAGCCACCTAGTTTGTCTTTGTCAGCGCCACGTGAGACACCTACAACGAGATGCCTTAAGCCAGCTCATGAATGGCCCCATCAGAAAGAAGCTCAAAATTATTCCTGAGGATCAATCCTGGGGAGGCCAGGCTACCAACGTCTTTGTGAACATGGAGGAGGACTTCATGAAGCCAGTCATTAGCATTGTGGACGAGTTGCTGGAGGCAGGGATCAACGTGACGGTGTATAATGGACAGCTGGATCTCATCGTAGATACCATGGGTCAGGAGGCCTGGGTGCGGAAACTGAAGTGGCCAGAACTGCCTAAATTCAGTCAGCTGAAGTGGAAGGCCCTGTACAGTGACCCTAAATCTTTGGAAACATCTGCTTTTGTCAAGTCCTACAAGAACCTTGCTTTCTACTGGATTCTGAAAGCTGGTCATATGGTTCCTTCTGACCAAGGGGACATGGCTCTGAAGATGATGAGACTGGTGACTCAGCAAGAATAGGATGGATGGGGCTGGAGATGAGCTGGTTTGGCCTTGGGGCACAGAGCTGAGCTGAGGCCGCTGAAGCTGTAGGAAGCGCCATTCTTCCCTGTATCTAACTGGGGCTGTGATCAAGAAGGTTCTGACCAGCTTCTGCAGAGGATAAAATCATTGTCTCTGGAGGCAATTTGGAAATTATTTCTGCTTCTTAAAAAAACCTAAGATTTTTTAAAAAATTGATTTGTTTTGATCAAAATAAAGGATGATAATAGATATTATTTTTTCTTATGACAGAAGCAAATGATGTGATTTATAGAAAAACTGGGAAATACAGGTACCCAAAGAGTAAATCAACATCTGTATACCCCCTTCCCAGGGGTAAGCACTGTTACCAATTTAGCATATGTCCTTGCAGAATTTTTTTTTCTATATATACATATATATTTTTTACCAAAATGAATCATTACTCTATGTTGTTTTACTATTTGTTTGACATATCAGTATATCTGAAACACCTTTTCATGTCAATAAATGTTCTTCTCTAACATT	1
ENST00000254235	ADCY7	AGCTGAGGAACTGCGTGTGGAGTCAGCCCAGTCTGGATGCACAGGAGGATGCTGGCGGCACAGTGAGTGAGGCCTGGTGCCAGAGCTGTGCGGACCCCTTGTTGGCCATGGAGCAGCAGGCCCAGAGGCCCTCTCCCCAGCCCTGCTTGCCTGCCTCGGAGAGGACAGAGGCCTAGGCCCACGGGGGAGGGTGTTGGCAGACAGATGCCCTCCAGGCCCTGGGGCCTCCTTAACGGCCCCTTAACGACACGCGTGCCAAGGGTGGAGGATGCCAGCCAAGGGGCGCTACTTCCTCAACGAGGGCGAGGAGGGCCCTGACCAAGATGCGCTCTACGAGAAGTACCAGCTCACCAGCCAGCATGGGCCGCTGCTGCTCACGCTCCTGCTGGTGGCCGCCACTGCCTGCGTGGCCCTCATCATCATTGCCTTCAGCCAGGGGGACCCCTCCAGACACCAGGCCATTCTGGGCATGGCGTTCCTGGTGCTGGCGGTGTTTGCGGCCCTCTCTGTGCTGATGTACGTCGAGTGTCTCCTGCGGCGCTGGCTCAGGGCCTTGGCGCTGCTCACCTGGGCCTGCTTGGTGGCGCTGGGCTATGTGCTGGTGTTCGACGCATGGACAAAGGCGGCCTGTGCGTGGGAGCAGGTGCCCTTCTTCCTGTTCATTGTCTTCGTGGTGTACACACTACTGCCCTTCAGCATGCGGGGCGCTGTCGCCGTTGGGGCCGTCTCCACTGCCTCCCACCTCCTGGTGCTCGGTTCTTTGATGGGAGGCTTCACGACACCCAGTGTCCGGGTGGGGCTGCAGCTGCTGGCCAACGCAGTCATCTTCCTGTGTGGGAACCTGACAGGCGCCTTCCACAAGCACCAAATGCAGGATGCATCCCGGGACCTCTTCACCTACACTGTGAAGTGCATCCAGATCCGCCGGAAGCTGCGCATCGAGAAGCGCCAGCAGGAGAACCTGCTGCTGTCAGTGCTTCCGGCCCACATCTCCATGGGCATGAAGCTGGCCATCATCGAACGGCTCAAGGAGCATGGTGACCGTCGCTGCATGCCTGACAACAACTTCCACAGCCTCTACGTCAAGAGGCACCAGAATGTCAGCATCCTCTATGCGGACATCGTGGGCTTCACGCAGCTGGCCAGCGACTGTTCTCCCAAGGAGCTGGTGGTGGTGCTGAATGAGCTCTTTGGCAAGTTCGACCAGATCGCCAAGGCCAACGAGTGCATGCGAATCAAGATCCTCGGCGACTGCTACTACTGTGTATCGGGCCTGCCCGTGTCGCTGCCTACCCACGCCCGGAACTGCGTGAAGATGGGGCTGGACATGTGCCAGGCCATCAAGCAGGTGCGGGAGGCCACGGGCGTGGACATCAACATGCGTGTGGGCATACACTCGGGGAATGTGCTGTGCGGGGTCATCGGGCTGCGCAAGTGGCAGTATGACGTGTGGTCCCACGACGTGTCCCTGGCCAACCGGATGGAGGCAGCCGGAGTACCCGGCCGGGTGCACATCACGGAGGCCACGCTAAAGCACCTGGACAAGGCGTACGAGGTGGAGGATGGGCACGGGCAGCAGCGGGACCCCTACCTCAAGGAGATGAACATCCGCACCTACCTGGTCATCGACCCCCGGAGCCAGCAGCCACCCCCGCCCAGCCAACACCTCCCCAGGCCCAAGGGGGACGCGGCCCTGAAGATGCGGGCGTCAGTGCGCATGACCCGGTACCTCGAGTCCTGGGGGGCGGCACGGCCCTTTGCACATCTCAACCACCGTGAGAGCGTGAGCAGTGGTGAGACCCACGTCCCCAACGGGCGGAGGCCTAAGAGCGTTCCCCAGCGCCACCGCCGGACCCCAGACAGAAGCATGTCCCCCAAGGGGCGGTCGGAGGATGACTCGTACGATGACGAGATGCTGTCAGCCATTGAGGGGCTCAGCTCCACGAGGCCCTGCTGCTCCAAGTCCGATGACTTCTACACCTTTGGGTCCATCTTCCTGGAGAAGGGCTTTGAGCGCGAGTACCGCCTGGCACCCATCCCCCGGGCCCGCCACGACTTTGCCTGCGCCAGCCTGATCTTCGTCTGCATCCTGCTCGTCCATGTCCTGCTCATGCCCAGGACGGCGGCACTGGGTGTGTCCTTCGGGCTGGTGGCCTGTGTACTGGGGCTGGTGCTGGGCCTGTGCTTTGCCACCAAGTTCTCGAGGTGCTGCCCAGCTCGGGGGACGCTCTGCACTATCTCTGAGAGGGTGGAGACACAGCCCCTGCTGAGGCTGACCCTGGCCGTCCTGACCATCGGCAGCCTGCTCACTGTGGCCATCATCAACCTGCCCCTGATGCCTTTCCAAGTTCCAGAGCTGCCTGTTGGCAATGAGACAGGCCTACTGGCCGCGAGCAGCAAGACAAGAGCCCTGTGTGAGCCCCTCCCGTACTACACCTGCAGCTGTGTCCTGGGCTTCATCGCCTGCTCGGTCTTCCTGAGGATGAGCCTGGAGCCAAAGGTTGTGCTGCTGACAGTGGCCCTGGTGGCCTACCTGGTGCTCTTCAACCTCTCCCCATGCTGGCAGTGGGACTGCTGCGGCCAAGGCCTGGGCAACCTCACCAAGCCCAACGGCACCACCAGTGGCACCCCTAGCTGTTCCTGGAAGGACCTGAAGACCATGACCAATTTCTACCTGGTCCTGTTCTACATCACCCTGCTTACACTCTCCAGACAGATTGACTATTACTGCCGCTTGGACTGCCTATGGAAGAAGAAGTTCAAGAAGGAGCACGAGGAGTTTGAGACCATGGAGAACGTGAACCGCCTTCTTCTGGAGAACGTCCTGCCAGCCCACGTGGCTGCCCACTTTATCGGTGACAAGTTAAACGAGGACTGGTACCATCAGTCCTATGACTGCGTCTGTGTCATGTTTGCCTCCGTGCCGGACTTCAAAGTGTTCTACACAGAGTGCGATGTCAACAAAGAAGGGCTGGAGTGCCTACGCCTGCTCAATGAGATCATTGCCGACTTCGACGAGCTCCTACTGAAGCCCAAGTTCAGCGGCGTGGAGAAGATCAAGACCATCGGCAGCACGTACATGGCAGCTGCAGGGCTCAGCGTCGCCTCAGGGCACGAGAACCAGGAGCTGGAGCGGCAGCATGCCCACATTGGTGTCATGGTGGAGTTCAGCATCGCCCTGATGAGTAAGCTGGACGGCATCAACAGGCACTCCTTCAACTCCTTCCGCCTCCGCGTCGGCATAAACCATGGGCCTGTGATTGCTGGAGTGATTGGGGCCCGAAAACCTCAGTATGACATCTGGGGAAACACTGTCAATGTGGCCAGCCGAATGGAAAGCACTGGAGAACTTGGGAAAATCCAGGTTACCGAGGAGACCTGCACCATCCTCCAGGGCCTCGGGTACTCTTGTGAATGCCGTGGCCTGATCAACGTCAAAGGCAAAGGCGAGCTGAGGACTTACTTTGTCTGTACGGACACTGCCAAGTTTCAGGGGCTGGGGCTGAACTGAGGGCTCCTGCTGGATTCCGAAAAGGCCGGGAAGCCAGTCTCCTTCCCTGAAGCAAGCCCAGGAGAAGACTCTCCGCCCCACGCCAATCCCAAAGGCATGCAGATGGCTGTGCATGTTGGCTTCTTTGGACCTGCACTGGAGGATTTCTCAGACACATGCACCAGATTCTGGCTCGAAGCAGCCACTGAGCCATAATGCGCAGGGGAGGCCAGAAGCTCTGTGCCTGGTCTGTAACAGTTTCCAGGCCAGCTGGAGAATGTTCACTGGTTCGGGGCTGACTTTGAGATCTTTGTTCCCTGAGGTGCCAGGCAGGCAACTTTAGCACATGATGAAAACAGACTTCCACCTCAGTGGCCTGTGGGCACGCACAAGTGAGGTCTGTTTTTCTAGACACCAAGGGGGAGTAAGCTGAGCTGTCTAGCACGGATTGGAGACTCCCTCTCCCTGGTGGGCCTGGCAATGACAGCATTTCTCACAGAGGCATTCTGGTAAATGAAGCTGAAAGGGGTGTTTTACATCTGTAAACGGTTTCAAACAGGTAGAGAGAAAAACACCACAATTAACACTGTTACTTTTTGCCTTGTCTGGCATGTTTGTTTTAAATGAATACATTAATGGGGTTTTTATCCTTTTGAATGACTTTTCAGACACTAGACATAAATCTCTTCCCTCCAGTGTATGCTCTGCCTTTTTAACCACTGACATGTAAGGAGGACTACTGTCTAGCATCAGCTTATGGGGTCAGCTGGCTGTGGGGATAGAGTCCTGAGGAATGTGGTCACAGCAAGAAGGCGGGGAGCAGCAGAGCCTTGCCTTTGAATGAGGCAGCTTGTGAGGCAAGCATTCTGGAGAGAGGTGCTTTGAAAGTAAGGTGCGGCCTTTCACCTCTTCCTTGATTACTCACACATCTTTGCGTTCTCCCCTGCCGTCCTTCAACTGTATCTTACTTTTCTTACCAGAAAGGAATGGAGTCTGTTTAGAGACAACTTGGACAACCTGTGAGTGCATCTCTTCTTTCCTTTAGTCTTCACAGCTAACTCTGGAGAGCTTCAAAACTAGAAGGATCTACTCCGCATGGGTGCATGCAGAGGCTCCTGGATCTGGGAAGCCCGCCCCCTCACAAATGCTGAGCCGTTCTTGCTCTGAAACTGCGTGAGTCAAGGCAAATGCAAAAAGCCAGGTTTTGGGGATGTGTCTTACTGTGCTTCAACTTCCCAAGGAATTGAAAGTCAACCTAACTGTAACAACAGGGTGAGAAATGACCAAACTGCCCGTGACTTTTTCTGAATGGACTTCATAACCGGAAGACTTAACCGGTGGCCTCATCACCAGAGCATCGCCAGGATTTCTAATGCACTCAGTTTCCCTACATAGCAGGGATTCTTAGCTAGGTGTCCCCATGAACCCCGTAAAGTTCTACACAAAGTCTTGCATACAGGAGCCTTTACAAGATGATTATACAGGGTTGCAGATTGGGTGACTGACCAGACTTGTTGGGGTCCTGGGATGAGTTGCCCCGGGCTGCAAATTAAGAGTACAGCTAAGTGCGGGGGTGGCGGTGGAGGGAACGAAAATTGAACCTGTCTGCCTGTGCTGTGTCGTGTGGCTTTATCAGCCCGAGGAAGGGCAGGTGTATTCTAATTTGCACAAAGGTGCTGGGTAGACTAGTGGCAGCTCTCATGTGCTGCACATAAGTGGAATCAGTATGAATAGAAGAACTTGCTGTATAAAGGAATTTCATGGCAACAATGCTGGTAAGGGCAATTAGCCTCGCTTAAGTTGCCTTTTTTACACACCAAAACTTTTTACATGAAGGGCTGGTTTCACATGAATACTATACTGAAATCTGTGCTCTCAAGATCTAGCAGTGACCAGGGCTGCCCGGCGGGGGCTCTCCTGGCAAGTCAGGAAGGTTTCTGTTGCTAATATAACATAGAAACACATTAGTGCACTGGGCCTCTCTGAGGTCAGCATATTTGTACTCTTGGAATATTTGTTTTTTTCTTCAGTAACAACAGAAACCCCAGTTGGGAGTTTAACAAATAACTGACTACCACTCACTCATGCATTTTTATTTCCAATTAAAGCAAAGCACTGTGCTGTGCTCAGATAATAATAGTTTGTAAGTAAAAGTTTTTAGTTTTCAGTGTTCAGGTTATAGAATATAACTGACCATAAAAATTACCTGCAGGTATTTTCTTTTTATGAACTTGTTTTTAAATTACCAAGTAATTACTGGTGTCATTTTGTTTTATGACAGACACACGTATCTAACAAACAAACAAACAGTGACCTTCTCCATGGGTCAAGGACTTCCTTACAATTTCTCCTGAGTTAACTTTTGTGAAAATAATACCTAAGGTTTTCTGGCTTATTGAGGAAATTTCCTAACAAACAAACAAACAAACAAACAGAAGAGAAGATCATTAACCACTGTATACTTTGTGTATATAATAGGTCAGTGTAAAGAAATATGATTTGAGGTGGTGCATGCAAGTAACTAGGGTTTATTCTATATAATGAATATTTATAGATCTGTAACATTTGTTTCAAAATGCTGTTTCATTTTTATAAAGTACCAGTGTTTAGCTGCTTTTTATACATTAAATTAGCAATTTGAAAAACTC	1
ENST00000358358	ECHDC2	AGCCGAGACGGTGCAGGGCCGGAGAAGCACCTTCACTCCCAGCCTGCGCCCCGATGCTGCGCGTTCTGTGCCTCCTGCGCCCCTGGAGGCCCCTTCGGGCCCGCGGCTGCGCTTCCGACGGGGCGGCCGGGGGCTCAGAGATCCAAGTGCGCGCCCTGGCGGGTCCGGACCAAGGGATCACTGAGATTCTGATGAACAGACCTTCTGCCCGCAATGCCTTGGGGAATGTCTTCGTCAGTGAGCTGCTGGAAACTCTGGCCCAGCTGCGGGAGGACCGGCAAGTGCGTGTCCTGCTCTTCAGAAGTGGAGTGAAGGGCGTGTTCTGTGCAGGTGCAGACCTGAAGGAGCGGGAACAGATGAGTGAAGCAGAGGTGGGGGTGTTTGTCCAGCGACTCCGGGGCCTGATGAATGACATCGCTTCCTCGGCAGTCATGGGACTGATTGAGACCACGCGAGGGCTCCTCCCGGGGGCAGGAGGGACTCAGAGGCTGCCCCGTTGTCTGGGGGTGGCCCTGGCGAAGGAGCTCATCTTCACGGGCCGACGACTGAGTGGAACTGAGGCCCACGTACTGGGGCTGGTGAATCACGCTGTGGCCCAGAACGAGGAGGGGGACGCCGCCTACCAGCGGGCACGAGCACTGGCCCAGGAGATCCTGCCCCAGGCCCCCATTGCCGTGCGGCTGGGCAAAGTAGCCATTGACCGAGGAACGGAGGTGGACATTGCATCTGGGATGGCCATTGAAGGGATGTGCTATGCCCAGAATATTCCAACCCGGGACCGGCTAGAGGGCATGGCAGCCTTCAGGGAGAAGCGGACTCCCAAATTTGTTGGCAAATGACCCCCATTTTAACCTTCAGCATGGGAGATGCATGCCCTGAAGAGCAGGATCCAGAAGGAAGATTTGTGGCCAGATTGCCTTCATCATTTCACCTCTCCAGACTTCCATTTCTTCACAAGGATGATGATGGAAATAAAATGACTGGCGTGATGCCTGGAACCAAGGTGCTGATCCTACCACCTACTGCTACCTTCCTTAGCTTCACCCTGGCTAGAAATAATCACGAGGGTTGGGTTTGCTTTGGAAAATGCCTGTCTCTCTACTTGAATGATAAAGAATTAAATTAG	1
ENST00000417225	CRY2	AGCTTCTTCTAGAAGCAGGCCCTGAACAGGACGTGGGTAAGAGATCCGCTGTCCCTTGAGACTTGGCCTACTCCCGGCACTCCGCGGACAGCCCCAGCCTGCGGACAGCCCCAGCCTGCGTCACTTGTCCGCATGCCAGCTCCACCCGGGCGGACCCACACATGGTTCCTACTTCAGTCTCTGGAAGATTTGGACACAAGTTTAAGGAAACTGAACTCCCGCCTGTTTGTAGTCCGGGGACAGCCAGCCGACGTGTTCCCAAGGCTGTTCAAGGAATGGGGAGTGACCCGCTTGACCTTTGAATATGACTCTGAACCCTTTGGGAAAGAACGGGATGCAGCCATCATGAAGATGGCCAAGGAGGCTGGTGTGGAAGTAGTGACGGAGAATTCTCATACCCTCTATGACCTGGACAGGATCATTGAGCTGAATGGGCAGAAGCCACCCCTTACATACAAGCGCTTTCAGGCCATCATCAGCCGCATGGAGCTGCCCAAGAAGCCAGTGGGCTTGGTGACCAGCCAGCAGATGGAGAGCTGCAGGGCCGAGATCCAGGAGAACCACGACGAGACCTACGGCGTGCCCTCCCTGGAGGAGCTGGGGTTCCCCACTGAAGGACTTGGTCCAGCTGTCTGGCAGGGAGGAGAGACAGAAGCTCTGGCCCGCCTGGATAAGCACTTGGAACGGAAGGCCTGGGTTGCCAACTATGAGAGACCCCGAATGAACGCCAACTCCCTCCTGGCCAGCCCCACAGGCCTCAGCCCCTACCTGCGCTTTGGTTGTCTCTCCTGCCGCCTCTTCTACTACCGCCTGTGGGACCTGTATAAAAAGGTGAAGCGGAACAGCACACCTCCCCTCTCCCTATTTGGGCAACTCCTATGGCGAGAGTTCTTCTACACGGCAGCTACCAACAACCCCAGGTTTGACCGCATGGAGGGGAACCCCATCTGCATCCAGATCCCCTGGGACCGCAATCCTGAGGCCCTGGCCAAGTGGGCTGAGGGCAAGACAGGCTTCCCTTGGATTGATGCCATCATGACCCAACTGAGGCAGGAGGGCTGGATCCACCACCTGGCCCGGCATGCCGTGGCCTGCTTCCTGACCCGCGGGGACCTCTGGGTCAGCTGGGAGAGCGGGGTCCGGGTATTTGATGAGCTGCTCCTGGATGCAGATTTCAGCGTGAACGCAGGCAGCTGGATGTGGCTGTCCTGCAGTGCTTTCTTCCAGCAGTTCTTCCACTGCTACTGCCCTGTGGGCTTTGGCCGTCGCACGGACCCCAGTGGGGACTACATCAGGCGATACCTGCCCAAATTGAAAGCGTTCCCCTCTCGATACATCTATGAGCCCTGGAATGCCCCAGAGTCAATTCAGAAGGCAGCCAAGTGCATCATTGGTGTGGACTACCCACGGCCCATCGTCAACCATGCCGAGACCAGCCGGCTTAACATTGAACGAATGAAGCAGATTTACCAGCAGCTTTCGCGCTACCGGGGACTCTGTCTACTGGCATCTGTCCCTTCCTGTGTGGAAGACCTCAGTCACCCTGTGGCAGAGCCCAGCTCGAGCCAGGCTGGCAGCATGAGCAGTGCAGGCCCAAGACCACTACCCAGTGGCCCAGCATCCCCCAAACGCAAGCTGGAAGCAGCCGAGGAACCACCTGGTGAAGAACTCAGCAAACGGGCCCGGGTGGCAGAGTTGCCAACCCCAGAGCTGCCGAGCAAGGATGCCTGAGACTGCAGAGCCCTTGCTCCGTGAGCAAAGCCTGGGTGCCCAAGCAGCCACCGCAGCAGCAGAGTACAACCTGCAGAGAAGCTGATCACCGGGCAGAGATAGAGCGAGCATGTGTGTGTGTGTGCGCGTGTGCAGAGGAGGGAGTGGTGTGCCTGTTTGTGTGTGCATGCATCTGTTGACACTCATGATTCTGAATGTTGCCTGGGCTGGGGGAGTACCTGTAGCACGCCAGTGCTGTTTCCCGGCCTCCAGACACAAGGCTCGAGGTTATGGCAGTGACTTTCAGCTGAGACCTGTTCCTGCAAGCCAGCTGCCTTGTCTG	1
ENST00000326361	ZNF639	CAACGAGTTGTAGCCGCGGAGAGCAGGCGTCGATGCTGGCGCCCAAAGCCTCCAGCCTGAGAGTCGCCTCACTCGTGTGACGACAGAGTTTCACTCCTGTTACCCAGGCTGGAGGACAATGATGTGATCTCGGGTCACCACAACCTCCGCCTCCCGGATTCAAGCGATTCTCATGCCTCAGCCTCCCGAGTAGCTCAGATTACAGGCATGTGCCACCACGCCCGGCTAATTTTGTATTTTCAGTCGAGACGGGGTTTCCCCATGTTGGTCAGGCTAGTCTTGAATTCCCGACCTCAGGTGATCTGTTCGCCTCGGCCTCCCAAAGTGCTGGGATTACAGGCGTGAACCACTGCACCCGGCGAGGCATTTTTTACTGTCTACAGAAACTTATTGTAATTCATTTTTCCTCACTCCAGTAGTAAGAATTATACCAAATTGAAAAGATATGAATGAGTATCCTAAAAAAAGAAAAAGGAAGACTCTACACCCTTCTCGTTATTCAGATTCCTCTGGAATAAGCAGAATTGCAGATGGATTCAATGGAATTTTCTCTGATCATTGTTACAGTGTCTGTTCTATGAGACAGCCAGATTTAAAATATTTTGACAACAAAGATGATGATTCTGATACCGAGACGTCAAATGACTTGCCAAAATTTGCAGATGGAATCAAGGCCAGAAACAGAAATCAGAACTACCTGGTTCCCAGTCCTGTACTTAGAATTCTAGACCACACTGCCTTTTCTACAGAAAAATCTGCTGATATTGTAATTTGTGATGAAGAGTGTGACTCACCTGAATCAGTCAACCAGCAAACCCAAGAGGAGAGTCCTATAGAAGTTCACACTGCTGAAGATGTTCCAATTGCTGTAGAAGTGCATGCGATTTCTGAGGATTATGATATAGAGACAGAAAACAATTCCTCTGAGAGTCTCCAAGACCAAACTGATGAAGAACCGCCAGCTAAACTTTGTAAAATTCTTGACAAGAGCCAAGCTTTGAATGTGACTGCCCAGCAGAAATGGCCTTTACTGAGAGCTAATAGCAGTGGCCTCTATAAATGTGAACTTTGTGAGTTTAACAGCAAATATTTTTCTGACTTAAAGCAGCATATGATCCTGAAGCATAAACGTACTGATTCAAATGTGTGTCGAGTATGCAAGGAAAGTTTCTCTACCAATATGCTTCTGATAGAACATGCCAAACTGCATGAAGAGGATCCCTACATTTGTAAATACTGTGATTATAAGACAGTAATTTTTGAGAACCTCAGCCAGCACATTGCAGACACCCATTTTAGTGATCACCTCTATTGGTGTGAACAGTGTGATGTACAGTTCTCCTCAAGCAGTGAACTCTACCTACATTTCCAGGAGCACAGCTGTGATGAACAGTACTTGTGTCAGTTCTGTGAACATGAAACTAATGATCCAGAAGACTTGCATAGCCATGTGGTAAATGAGCATGCATGTAAATTAATAGAGTTAAGTGATAAGTATAACAATGGTGAACATGGACAGTATAGCCTCTTAAGCAAAATTACCTTTGACAAATGTAAAAACTTCTTTGTATGTCAAGTATGTGGTTTTCGGAGTAGACTTCACACAAATGTTAACAGGCATGTTGCTATTGAACATACAAAAATTTTTCCTCATGTTTGTGATGACTGTGGGAAAGGCTTTTCAAGTATGCTAGAATATTGCAAGCATTTAAATTCACATTTATCTGAAGGGATTTATTTATGTCAATATTGTGAATATTCAACAGGACAAATTGAAGATCTTAAAATTCATCTAGATTTCAAGCATTCAGCTGACTTGCCTCATAAATGTAGTGACTGCTTGATGAGGTTTGGAAATGAAAGGGAATTAATAAGTCACCTTCCAGTCCATGAGACAACTTGATTATTCTCTTTAACTTACAGAATGTTAGTTTAAAATAATAAATTCATCCTTTTTTTGGAGATGATTAAATGGATGATTGTAAACACAACTTATGAAATCTGCCTTTAACAAGTAACTTTTTTAAATTATAAAATTTTATTGGCATTGCTCCATTTTCTGTATATAAATATATCTTTAATGTGGTATTTTCAATTGCGTGATAGTTTGTAGTTTCAACCACTCTTGGTGACTGTCATCCTGTTTCTTCCATATTCTCTGATTTCATGAATTGAAAAGAAACAAATGTATTGAAGAAGTGAGCTACAGTTTTCCTTCCTTAACCATGGGTGCTAGTAACTTTTTAAAACTCAAGACAAGATTAGTTTTTTATGTGTGAAGTCATTAAATTATTACACGACCAGAACTAAAATGCAATATACAGTTAAGTCCACGGATACTCCCATTAATGAGAAATAACACTAGGAAGCCACTATTACAGGAAGAAAAGATTTGGTTTTCATGGCAGTCTGTTTTTTTAAAAAAAAATTTTTGAGCCACTATCTATTGTTGAATATTTTAAGATGGGATGAGGGAGGAACTAATAAGGGCTTACACAATAAAAAATAACTATATCATAACTCATTCATAACTTGATGTTTCATTTTCTGTTGAGGAACCATAAATTCATTCACAGACTTAATATTTTTTTCTTAGAGATGGTCTCGTTCTGTTGTCCAGGATGGAGTGCAGTGGTTGATCATAGCTCCCGGGCTGTAGTCTCCCAGGCTCGAGCAATCCTCCCACTTCACCCTCCTGCATAGCTAGGACTACAGGCATGTGGCACCATGCCCGCTAAGTTTTTAAATTTCTTGTAGAGATGAGATCTCGCTATGTTGCCCAGGCCAGTCTCAAACTCCTGGACTCAAGCAATCCTCCCACCTTGGCCTTCCAAATCACTGGGATTATAGGCATGAGCCATTATGCCTGACTCTTGCCCAAATTTCTGATGTCAAATTGTTCATTGACAGAAAACCCACTGAAGTATTTAAAGTTAGGAAGATCTGGGAGATAGGGGTTGCTGGCATGAAAATGTATAACTTACAACATTTATTAATAAAATGATAAATTAGCATCAATATTAGTTCGTATGGCTGCCATAACAAATTACTACAAACTGAGTTGCCTACCTAGCAGAAATTTATGGTCTCACAGTTGTGAAGGCCAGACATTCAAAATGGAGTTATTGGCAGTTGGTTCCTTCTGAGGGTTGTGGGGGAAGGATCTGTTTCAGGTCTGTCCTTGGCTTGTAGATGGATAGCCTCATGTTCACATGGTGTTCTCCCTGTGTGCAAGTCTGTCCCCCAAATTTCCTCTTTTTTTTTTTTTTTTTGCTTTTTTAATTTTTTGAGACAGAATTTCACTCTTGTCGCCCAGGCTGGAGTACAGTGGCGCGATCTCAGCTCATTGCAACCTCCGCCTCCCAGGTTCAAGTGATTCTGCTGCCTCAGCTTCCCAAGTAGCTGGGGTTAACAGGCGTCAGCCACCATGCCAGGCTAATTTTGTATTTTTAGTAGAAACGGGGTTTCACCACGTTGGCCAGGCTGGTCTCAAATTCCTGACCTCAGGTGATCCACCTGCCTCAGTCTCCCAAAGTGCTGGGATTACAGGCATGAGGCACCGCCCCAGGCCAAATTTCTTGTTTTTATAAAGACTCCAGTCATATTGATTGGATTAGGGCCCCTCCCAATGTCCTCCTTTTAACTTAAAGACCTGATCTCCAAATAAGGTCATATTCTAAGGTGCTGAGGTTTAGGACTTCAACATATGAATTTGGGAGGGAACACAATTGAGTAGCAGAGTCTGAAACAGCACTATAAAGAAGATAGAATTATATGTATCATTGCCCTCAAATTTAACAAGCACTGCTAACATTATTTTTTAGGTTTATTGATATAAGTGGAAGATCAATTTATGACCAATGATTTTCCCACTTCAAGAATTTAGTCTGTTTGGACAATGGTGGCTGCAAGTATTCTTAGAAGGTATTATTTTTATCCCCACTATTTTGTTGTATGTGCATACCTGTGTTCCTAGCAACTCACATTCCATCTAATTATAACATTCCTGTTACGGCTGATAACAAATGTTTCTCAGAAGACTTAAAATTGTAACAGTTTAAATTGTAAGATAACCTTAGAAAGCATCTGGTCTAAACCCTCCAGTTTTCTAAGTTCCTTGCAGAAATAGAAATGTAGATAGCTATGAGGCCAAGTACATATAACCAGTTATGTCTCATGGGAGTGGGATCCAGGTTATCTGGTTTACTGTCTAGTGATGTTTCCATTACATCATGTTACATAAACCTAACCTTTCTCCCTGGGATGTTTTTTGTGACTACTTCACCTAACAATTAACCTAGTTGTTGATAATTTTGTTTTTATGCTTTTTATACATCTAGCTCCAGGAATTGGATTTTTGGAAAAACACCTTAAGTAATGCCTTGGTTTGTTTGTTTTCTTTTAATCTATTTGCTGCTTTACATTTGGATCAAGTGTTAGTAATTGAAAAGATTGCAGGCTGGGCGTGGTGGCCCACGCCTCTAATCCCAGCACTTTGTGGGTGGCTGAGATGGGCAGATCACGAGGTCAGGAGATCCAGACCATCCTGGCTAACAGTGAAACCCCGTCTCTACTAAAAATACAAAAAAAAATTAGCTGGGCGTGGTGGTGGGCACCTGTAGTCCCAGCTACTCGGGAGGCTGAGGCAGGAGAATGGCGTGAACCCGGGAGGTGGAGCTTGCAGTGAGCCGAGATCGCGCCACCACATTCCAGCCTGGGTGACAGAGTGAGACTGTCTCAAAAAAAAAAAAGAAAAGAAGAAAAGATTGCAATGCAGCTACTCAAGAGACATATATCCAAGTTTCAGAACCATATAATTTTGTACTTTTTTTTTTTTCAGACAGTCTTGCTCTGTTGCCCAGGCTGGAGTGTAGTGGCGTGATCTTGGCTCAAGGCAACCTCCACCTCTCAGGTGTAAGCAATTCTCCTGCCTTAGCCTCCCAAGTAGCTGGGATTATAGGCGTGTGCCACCACACCCGGCTAATTTTTGTGTTTTTAATAGAGACGGGGTTTCACCATGTTGACCAGGCTGGTCTTGAACTCCTGACCTCTTGTGATCTGCCCACCTCGACCTCCCAAAGTGCTAGGATTACAGGCGTGAGCCACTGCACCCGGCATAATTTTGGACTTTTTGATGAATCTGCAGCTTCAGGACCTATCCCAATGACAGTTTGTCCCACAAAACCTTTTCGCCTTGGCCCAGTTTTCAAATCAATGATTGACCATAAATTGCTTGAAGTAGTTGGTCTTTATTTATTTATTTTTTGAGATGGAGCCTTGCTCTGTCGCCCAGACTGGAATGCAGTGGCGTGATCTTGGCTCGCTGCAACCTCTGCCTCCCGGGTTTAAGCAATTCTCCTGCCTCAGCCTCCCGAGTAGCTGGGATACAGGTGCCCACCACCACACCCAGCTAATTTTTCTATTTTTAGTAGAGATGGGGTTTCACCATCTTGGCCAGGCTGGTCTTGAACTCCTGACCTTGTGATCCACCCACTTCGGCCTCCCAAAGTGCTGGGATTACAGGCCTGAGCCACCACGCCCGGCCAGTCTTTATTTTTAACTTAAAGAACTTCAGAAAAACAAACCTACCTAAAAAAATTAACACTCCTGGTTTTGTTTTGTTTTTTGTTTTGTTTTACTTCAGAGACAGACATTTTCACTGTATACTTGTGACTTGCACCACAATTCAAGTCTGAGATTACCTAACTGATGATGTTTATTAACACTTCAGTAGAATTCTTCGCAGCAGTGAACAGTAGTGACAGGTCATTATGTTTTTCTTGCTGTTTTAAATCTTCATCTTACAATGAGTTATTTTGAAATTCCAAAACATTTCCCTGTATTCCAGAAATTGAAAATGGTTGTTCACTAAAAAGCCTCTTCTTTTCCTGCTTATAAATTTGCCAATTTTGCCATTTTAAATCACCTTTCTTACGTTTCTCTGAATTGTATATTATTTGTCAATTTCACAGTTTCTATAATCTATTGTTTGCTGAATTGTTACAGTCTTTTGTTTTTAATAGACTAGCACTATTCCTAATTATTAAATCTGATTTACAAAGCA	1
ENST00000361328	ZSCAN20	GAGCCCGGGAGCACTTCCGCCCTGTTGTGAAGTGGGTGTCTCGAGCCTTGGGGAGCAGTCCCTTTTCTAGGAGCCTCTTGAAGGACTCACCGTAGATGCAGGAAGACATTGGATGAGGTCAGCATAGCTGAAGTGAGGTGTCTGGGTTAGACAATGGCTATGGCCCTGGAATTGCAAGCCCAGGCATCTCCGCAGCCAGAGCCTGAAGAACTCCTGATTGTGAAACTGGAAGAGGACTCTTGGGGATCAGAATCCAAACTCTGGGAGAAGGACCGTGGCTCTGTCTCTGGCCCAGAGGCCTCCCGCCAGCGCTTCAGGCAATTCCAATACAGGGATGCAGCTGGACCCCACGAGGCCTTCAGCCAGCTCTGGGCTCTCTGCTGTCGTTGGCTGAGGCCGGAGATCCGTCTCAAAGAGCAGATCCTGGAGCTGCTCGTGCTGGAGCAGTTCCTGACTATCTTGCCTAGGGAGGTCCAGACCTGGGTGCAGGCACGCCACCCTGAGAGTGGTGAGGAGGCTGTGGCCTTGGTGGAGGATTGGCACCGAGAGACCAGGACTGCAGGACAGTCGGGACTGGAATTGCATACAGAAGAGACCAGGCCCTTAAAGACAGGGGAAGAAGCTCAGAGCTTCCAGCTGCAGCCAGTGGATCCCTGGCCTGAGGGACAGTCCCAGAAGAAGGGGGTGAAGAATACATGCCCTGACCTTCCCAATCACCTAAATGCCGAGGTGGCACCACAGCCTTTGAAAGAGAGTGCTGTCCTCACTCCCCGAGTCCCTACTCTCCCAAAGATGGGGAGCGTTGGAGATTGGGAGGTGACAGCTGAGTCCCAGGAAGCCCTGGGCCCTGGCAAACATGCTGAGAAGGAGCTCTGTAAAGACCCCCCAGGAGACGACTGTGGGAACAGCGTGTGCCTGGGAGTTCCAGTTTCAAAACCAAGTAATACCTCCGAGAAAGAGCAAGGACCAGAGTTTTGGGGTCTAAGTCTTATAAATTCTGGGAAAAGGAGCACTGCAGATTACAGCCTGGATAATGAGCCAGCTCAGGCATTGACCTGGAGGGATTCAAGAGCCTGGGAGGAACAATACCAGTGGGATGTGGAGGACATGAAGGTGTCAGGTGTTCACTGGGGCTATGAGGAGACCAAGACTTTCCTGGCAATTTTGAGTGAATCTCCTTTCTCTGAAAAGCTCCGGACTTGTCACCAGAACCGCCAGGTATATCGGGCCATTGCAGAGCAGCTAAGGGCAAGGGGCTTCCTGCGGACACTGGAGCAATGTCGCTATAGGGTCAAAAACCTCCTACGGAATTACCGGAAAGCCAAGAGCAGCCACCCACCAGGTACCTGCCCCTTCTATGAGGAGCTGGAGGCCCTGGTCAGGGCTCGGACAGCCATCAGAGCCACAGATGGCCCAGGAGAGGCCGTGGCACTTCCCAGGCTCGGGTATAGTGACGCAGAGATGGATGAGCAGGAGGAAGGGGGCTGGGATCCTGAAGAAATGGCAGAAGACTGTAACGGTGCTGGCCTGGTCAATGTTGAGTCTACCCAGGGGCCCAGGATTGCAGGGGCCCCAGCTCTGTTCCAGAGTCGTATTGCAGGTGTGCACTGGGGCTATGAGGAGACCAAGGCCTTCCTGGCAATTCTCAGTGAGTCCCCATTCTCGGAAAAGCTTCGTACCTGTCACCAGAACAGCCAGGTGTACCGGGCCATTGCAGAGCGGCTGTGTGCTCTGGGCTTCCTGCGGACACTGGAGCAGTGTCGCTACAGATTCAAAAACCTCCTTCGAAGCTACCGGAAAGCCAAGAGCAGCCACCCACCAGGGACATGCCCTTTCTATGAGGAACTGGACTCGCTGATGAGGGCTCGGGCTGCAGTCAGGGCCATGGGGACTGTCCGAGAGGCTGCAGGTCTCCCTAGGTGTGGGCAGAGTAGTGCTGAGACTGATGCCCAGGAGGCCTGGGGTGAAGTGGCCAATGAAGATGCTGTCAAACCTTCAACCTTGTGTCCTAAAGCCCCAGACATGGGTTTTGAAATGAGGCATGAGGATGAAGACCAGATTTCAGAGCAGGACATTTTTGAGGGTTTGCCTGGAGCCTTATCAAAATGTCCTACAGAAGCTGTTTGCCAACCTCTTGACTGGGGAGAAGACAGTGAAAATGAAAATGAAGATGAAGGGCAGTGGGGAAATCCCTCACAGGAACAGTGGCAAGAAAGTTCTTCTGAAGAGGACTTAGAAAAACTTATTGACCATCAAGGCCTGTACCTTGCAGAGAAACCCTACAAGTGTGACACATGCATGAAGAGCTTCAGTCGGAGCTCCCACTTCATTGCCCATCAGCGAATCCACACAGGTGAGAAGCCCTACAAATGCCTTGAATGTGGAAAAAACTTTAGTGACCGCTCTAACCTCAATACCCATCAGAGAATCCACACTGGAGAGAAGCCCTATAAATGCCTTGAATGTGGGAAAAGCTTTAGTGACCATTCTAATCTCATCACTCACCAGAGAATTCACACGGGGGAAAAGCCCTATAAATGTGGAGAATGTTGGAAAAGCTTCAACCAGAGCTCAAACCTTCTGAAACATCAGAGAATCCACTTGGGAGGAAATCCTGACCAGTGTAGTGAGCCTGGGGGAAACTTTGCCCAAAGCCCATCTTTTAGTGCTCACTGGAGGAATTCTACAGAAGAGACAGCTCCTGAACAACCTCAAAGTATCAGTAAGGACTTGAATTCTCCTGGACCACACAGCACAAACTCAGGGGAGAAACTTTATGAGTGTTCTGAATGTGGAAGAAGCTTCTCTAAGAGCTCTGCCCTCATTAGTCACCAAAGAATCCATACGGGAGAGAAACCATATGAATGTGCCGAATGTGGGAAAAGCTTCAGTAAGAGCTCCACCCTGGCCAACCACCAGCGCACCCACACTGGAGAGAAGCCGTATAAATGTGTGGACTGTGGGAAGTGCTTCAGTGAGCGCTCCAAGCTCATCACACACCAGAGAGTGCACACAGGAGAGAAGCCCTACAAATGCCTTGAGTGTGGAAAATTCTTCCGTGACCGTTCTAACCTCATTACTCACCAGAGGATTCATACGGGAGAGAAGCCGTATAAGTGCAGAGAGTGTGGGAAATGCTTTAACCAGAGCTCCAGTCTTATTATTCACCAGAGAATCCACACAGGGGAGAAACCCTACAAGTGCACAGAGTGTGGCAAAGACTTCAACAACAGTTCCCACTTCAGTGCTCACCGGAGAACCCATGCAGGAGGGAAGGCGTCGTAGGGGACAGTTTCCTCAACAACAAAGGAGGACTCAATGTATATATCTTATATCATAAGATGTATGCTAGAGATAAACTTTCCAATTTTTAAGCTTGGTGTGTACCCAGGGAAGTTATCTTGGTATAAACCAGGTAATTTGGAAGTGAATTACAAATACTAAGGATCCAGATTTGAAGGCACTTTTAAGTGTAATTTGTTTTTCTTCTGTAAAGACCCACACAGAATCCTGACTGTCCTTGTATTTGCTATCATGTAAGAGCTGTGTCAGTATTTGAGCCAAACTGGCAACTTACGAGATTAGAGTTAAATCAGTGGTCCTGAGCAGTGATTCCAAACTCTCACTGTGCCTTCACACCATCCATGTGTAATCCACCCCATCAGCAGTGGTTCTCCTACTTTCTCAGTGGGGGCATATCCTCAAGGGAGAATGTTGTGACTCTGGTGAGAGAGGAGTTGGCCTAGAGCAGGCCACTGTGAGCTCAGCACAGAGTAGGAAGAACAGTGACATCATTACAAAATCATCAATAGCAGCAATAGCTGGTGTTTATTGAGCTGTTGCTCTTTGGCAAGCTCTGTGCTAAGAACTTTGTATACATCATCTCATTTAATCTTCACAACGGCCCCAGGAGATAAGTACTAACTTTCTCCCCATTTCCTAGAGGCTTGGGAAATTAAGTAACTCGCACTGGTCACACATCTGTAAGTGGGAGAGGCAGGATTCAACAGATCTGTCTGTCTTGAGTCTATCGTGCTCTTATTGCTATACTGAATTCCCATTCATGTTAGGTAACTTAGGGGCCAGAATCTCCATGCACTTTGTAGACCACATTTCCTGTTATGAAATTTCCACATTTTGAATTTTTTAAACAAATATGGAAACTGAGAATCCCTAAGGATTAAAGGACTTGGGATATCCAGAATTGGTGAAGTGATTTGAGCAAGGATGAGCTATTATCAAAATACTTGATGTGAGTTTCCATCTTCGCAATAATATGGGTGAGAGATATAGGTGGGTTGAGATTGGGAAAAATA	1
ENST00000355758	ZC3H7A	GCTGCCGCCGCCGCTAACCGAGGGAGAGCTGCGAGCGAGCACCCAGGCCCCGCCGCCGCCGCCGCCACCGCTGCCCGCCTGCCGCCGCCCGCCTCCGCCTGCCTTCTGCCGCCGGCCGGCGCGTCGTCCCCACAGATTGCTCATTTAGAAAGTGGATGTGTGGGATAACATGTCCAATGTGTCCGAGGAGAGAAGAAAAAGGCAGCAGAACATTAAGGAAGGACTGCAGTTTATACAGTCACCGCTGTCATATCCAGGAACACAGGAGCAATATGCGGTATATTTGCGTGCTCTCGTGAGAAATCTTTTTAATGAAGGAAATGACGTTTATCGGGAACATGATTGGAACAACTCGATAAGCCAGTACACGGAAGCCTTGAATATAGCTGATTATGCAAAATCTGAAGAAATTTTAATCCCCAAAGAAATAATTGAAAAACTATATATAAATCGTATTGCCTGCTATTCTAATATGGGTTTCCATGATAAAGTTTTGGAGGACTGCAATATAGTCCTCAGTTTAAATGCCAGTAACTGCAAAGCTCTGTATCGGAAATCTAAGGCTTTAAGTGATTTAGGAAGATACAAAAAGGCTTACGATGCTGTAGCAAAGTGCTCCTTAGCAGTGCCTCAGGATGAGCATGTAATAAAACTAACTCAAGAACTAGCTCAGAAATTGGGATTTAAAATAAGAAAAGCGTATGTCAGAGCTGAGCTCTCATTAAAATCAGTTCCTGGGGATGGGGCTACCAAGGCTTTGAACCATTCTGTGGAAGATATTGAGCCAGATTTATTAACTCCAAGGCAAGAAGCAGTTCCTGTTGTCTCTTTACCGGCACCCAGTTTTTCTCATGAAGTTGGAAGTGAGCTGGCCTCAGTTCCTGTTATGCCCTTAACTTCTATTTTGCCACTACAAGTGGAAGAGAGCGCTCTGCCATCTGCAGTGCTGGCAAATGGAGGAAAGATGCCCTTCACTATGCCAGAAGCTTTTCTAGATGATGGAGATATGGTCCTTGGAGATGAACTAGATGACCTGCTTGATTCTGCACCTGAAACTAATGAAACTGTTATGCCGTCAGCTTTAGTCAGAGGACCCCTTCAGACAGCCAGTGTCTCTCCTAGCATGCCCTTTTCGGCATCGCTGTTAGGAACCTTACCCATTGGTGCGAGGTATGCTCCTCCACCCTCCTTCTCAGAATTTTATCCACCTTTGACTTCATCCTTAGAAGATTTTTGTTCTTCTTTAAATTCATTTTCAATGAGTGAATCCAAACGAGATCTGTCCACCTCAACTTCTAGAGAGGGAACACCGCTTAACAACAGTAATTCTTCCCTTTTACTTATGAATGGACCAGGTAGTTTGTTTGCTTCAGAGAATTTCCTGGGAATTTCAAGTCAGCCTAGAAATGACTTTGGAAACTTTTTTGGAAGTGCAGTTACCAAACCATCTTCATCAGTGACTCCAAGACATCCCCTCGAAGGAACCCATGAATTGAGACAAGCTTGCCAGATCTGTTTTGTAAAATCAGGCCCTAAGTTAATGGATTTCACTTACCATGCTAACATAGATCATAAGTGTAAGAAAGATATTTTAATCGGTAGGATAAAGAATGTTGAAGATAAATCATGGAAAAAAATACGTCCAAGACCAACAAAAACAAATTATGAAGGACCATATTATATATGTAAAGATGTTGCTGCTGAGGAGGAATGTAGATATTCAGGCCACTGCACGTTTGCTTATTGCCAAGAGGAGATAGATGTGTGGACACTGGAGCGGAAAGGAGCATTCAGCCGGGAGGCTTTCTTTGGCGGCAATGGAAAGATTAACCTTACTGTGTTCAAACTTCTCCAGGAGCATCTTGGGGAATTTATATTCCTTTGTGAGAAATGTTTTGATCATAAGCCTAGAATGATAAGTAAAAGAAATAAAGATAATTCTACTGCTTGTTCTCACCCGGTTACAAAGCATGAGTTTGAAGACAATAAGTGCCTTGTCCACATTTTGCGAGAGACAACAGTAAAATACTCCAAAATACGTTCTTTTCATGGTCAGTGTCAGCTTGATTTATGTCGACATGAAGTTCGGTATGGCTGTTTAAGGGAAGATGAGTGCTTTTATGCCCATAGTCTTGTGGAACTGAAAGTCTGGATAATGCAAAATGAAACAGGTATCTCACATGATGCTATTGCTCAAGAGTCTAAACGATATTGGCAGAATTTGGAAGCAAATGTACCTGGAGCGCAGGTACTTGGTAATCAAATAATGCCTGGATTTCTTAATATGAAGATAAAGTTTGTGTGCGCCCAGTGTCTGAGAAACGGTCAAGTCATTGAACCAGACAAAAACAGAAAATATTGTAGTGCAAAAGCAAGGCATTCGTGGACCAAAGACCGGCGTGCGATGAGAGTGATGTCTATTGAACGTAAGAAGTGGATGAACATCCGTCCTCTCCCCACAAAGAAACAAATGCCTTTACAGTTTGATCTGTGCAACCATATTGCTTCTGGGAAAAAATGTCAATATGTTGGAAACTGTTCCTTTGCTCATAGTCCTGAGGAAAGAGAAGTTTGGACTTACATGAAGGAGAATGGGATACAAGATATGGAGCAATTTTACGAACTATGGCTCAAGAGTCAAAAAAATGAAAAAAGTGAAGACATAGCCAGTCAGTCAAACAAGGAAAATGGAAAACAAATTCACATGCCAACAGATTATGCTGAAGTTACAGTGGACTTTCACTGCTGGATGTGTGGGAAAAACTGCAACAGTGAGAAGCAGTGGCAGGGCCACATCTCCTCCGAGAAGCACAAAGAGAAGGTTTTCCACACCGAGGACGACCAGTACTGCTGGCAGCACCGCTTCCCAACAGGCTATTTCAGTATTTGTGATAGGTATATGAATGGCACCTGCCCAGAAGGAAACAGCTGTAAATTTGCACATGGAAATGCCGAACTTCATGAATGGGAAGAAAGAAGAGATGCCCTAAAGATGAAGCTCAACAAAGCACGAAAAGATCACTTAATTGGCCCAAATGATAATGACTTTGGAAAATATAGTTTTTTGTTTAAAGATTTAAACTAATATGCTGGCTTTTATGTATGATACCTAATCAGAGCATTGACCAGAAAAATTGAAAGTGTTCTGAGGCACATAGCAGAGGAGCTGCAGATTTCCTGCTTGTATTGGCGTATATCGTTCCTCCTGAGCAGCAACCCACAGTAGGTAGGAAAATGGGCTGTTTCACAGGCCTGGCCACGCTCTCACGGAACCACTGGCATCAGATGGTGAAGTGACTGCTACCCGGTTGCCATCTGTTGAACAGACTTTTGGATGAAGTGTGTTGGGGAAGAGGATAAGGTTATATCTAGGACAACTCTTTGAGTTGGTCCTTCATATAAGAATCGTGACGGTAAGAGAATAAACACTTGTACTGGGATCAGAATACATGATGGATGAAATTCTTTACATGTTTTAGCAGAATGAATTTGTTTAATATAATAAAGTTTGCTACTTATCTGTATGTAGGTTGCTAAAAAGGATTTTCTTAACTCAGATTTTAAGCCAAATAACCATTTAACACTAGTATTTGTTAAATGGGGTATTTTTCTGTATTTGTATGTTTCACTATAATAAGGGAATTAAGGATAATGTGCATTGAGAATATTTTGAAAAATAATTGACTCAAATTTTATTTCTTGGTCTTTTGCTGTTTAAATGATGATTTTGAAAGATTAAACCTGTACTGTTGGTATTGTGTTAGTGTATGGACCAATACTGCCTGTAATAAAGATTTTATATATA	1
ENST00000360862	NAA60	TCCGGGCTGCGCTGCCGGCAGGGAGCGGGAGGCGGAAGTGCCGCGGGCTGCCGCCTCCGTCCCGGCTGCGGCCCCTGCCGGTTACATAACTCGTTGCGGGCTCCGCGCGGTCCCACTTCCCGGCTCCCTTCGCCTCCAGGATGCGCTGAGCCCTACAACACCCCCAGCGGCCGCCGGCTCCCCCACGAGGTACCCAGACTCATGGTATCGTGATATCACATCCAACAAGAAGTTCTTTTCCCTTGCTGCAACCTACAGAGGTGCCATTGTGGGAATGATAGTAGCTGAAATTAAGAACAGGACCAAAATACATAAAGAGGATGGAGATATTCTAGCATCCAACTTCTCTGTTGACACACAAGTCGCGTACATCCTAAGTCTGGGCGTCGTGAAAGAGTTCAGGAAGCACGGCATAGGTTCCCTCTTACTTGAAAGTTTAAAGGATCACATATCAACCACCGCCCAGGACCACTGCAAAGCCATTTACCTGCATGTCCTCACCACCAACAACACAGCAATAAACTTCTATGAAAACAGAGACTTCAAGCAGCACCACTATCTCCCCTATTACTACTCCATTCGAGGGGTCCTCAAAGATGGCTTCACCTATGTCCTCTACATCAACGGCGGCCACCCTCCCTGGACGATTTTGGACTACATCCAGCACCTGGGCTCTGCACTAGCCAGCCTGAGCCCCTGCTCCATTCCGCACAGAGTCTACCGCCAGGCCCACAGCCTGCTCTGCAGCTTCCTGCCATGGTCGGGCATCTCTTCCAAGAGTGGCATCGAGTACAGCCGGACCATGTGATGTCGGCTGGGCAGCCGCCACCAGGCCCCACCCTTCGGCCGCCCGCAGAGCCCGCCTTCCTGTCCATCTGACCCCTTCTGTTTTCTGCAAGGAGCTGCCAGCCATCTAACTGGGCTCGTCGGCCTGCCCCAGCTGCAGGCCCGGTGCTACACGGGCTCGGGAACAGAACATCGTGGGCATGCGCAGAGCATGCCCATCCGTGGCAGGTACGCCACAGCAGACACAAAGGCTCTTCAGCTCCCCTCCCTGCTTCTGGAAACCTCTGCCTGCTGCCCTGGCCCTGCCCCCCTGCGCATGCACCGTCCCCAGGGCTGACCCAGTGTGGCTGCATTCACTGGGAGGGGCCTGCCCTCACTGGGCCTCTCCCACTCCGCTGCCTGTTCTTGCAGCTCCTTCCTGGAAAGCTGGAGGGGACTTTCTCCTGCAAGGGAGGAACGCAAGTATTATGGACACACTTGACCGTAAAGGCACAGGAGCCTCGGAACAAGGGGGCGCAATAAAGGGAATGGCCCGTCCCCTTCCAGAACCAGCCCAAAGAAGCCTGGGGGGTGAGGAGTGGCCCCCACTCCTCCATGAGGGGCTGATGAGGGGTGGGCAGCCTGGGGGAGGCTTTCCTCGCAAGCACAGAGCTCTGAGGCTCAGCCCCCTGGCACAGGCGGTCACGCATCAGGACGGTTCCTACTCCTCAGCACCTTCCGTGCAGTTACCAGTGCCCTGGGAGGTCACACTGCCCGTCGGACCTTGGCATGCTCCATTCAGCTGACCTGCTGAGGACAGGCATCGCCGAGACTCCTTGGGTCCTCCCCGCCCTCCCTCATGCTGCCACAAGCTGCTGCTCCAAGGCCTGGCCACATGCAGACAGGAGGAAGCTGAGCTCGACATTAGGCCTCAAGGCTGCCATCTGTCTTGTAGGGCCTGGCCTTGTGGGCAGGGGGCAGTCCTGTGCCTTGTGGGCCCTCAGCCTCTGAGGGCAGAGATGCTGTCAGTGCCGCAGGTGCATCACATACTTCTAGCATCCTCTCCACCCTGCATTCCAAATGCTGCTTGCTGCCTGCCCTGCCCTCCGATGCAGGGGTGGGGTGGGGGGCGGAGTCCCGCCCAGCATAGCTGCAGTGTCACAAAGCCATGGCAGAGGGTCCTAGCGGCGCCACCCTGCCCCAGCCTGAGGAGGAGGGAGAGGGAGGAACAACCCTGGGCAGACGGGGCCTCAGGGACCTGTGTCCTTCCGCCTCCAGAGCTGCCCAGCCACGGGCTCTCAGGGTGCTGGGGCAGCCCCAGGTCCCCTCTTGAACTCAGCTGGGGCCAGGGGCCCTCAGAATGAAGGCAGGCACCAGGCAGGAGCAGCATCCCCCTCCTTGACGGTGCTGGCAGGAGGGCCGCGCCATGCTGACTGCTTGAACCTCTGCTGACCTGACAGTGCTGGCGGGAGGGCCGCACCATGCTGACTGCCTGAATCTCTGCTGAGGCTGCCTGCCTGCCGGGCCCAGCTCAGCGCCCTCTCCACTGCGAATCAGTGGCGATCATGTGATTTCTATTTCTGCCCCACAGGGTAAGGGACGAGTCTTCTGGAAGGCTCTGCCATGGACATTTGTCCTCGGGCTCAGAGGCCCCACCCTGCCCCACACCTGCCCCTGATCACTGCAGTGTCCAGCCCAGTGTTGAACAGATTGTAGCGTTCTGTCTCATTACGAGCAAATAAATAGACTTTCATTGG	1
ENST00000294678	ODF2L	TGAGCGGGCACTCTTCTGCGGCAAGCAGGTCTAGGAATTCGCCTGGTTCCCACCTCGCGTCCCTTGCCTTCCTTCCTAGTCTACCCACTGTAGTGCCCCCTGCGTCCCGCTCCCTCCTAGCCGACTCAGAGCACAAGAAGGATTGCCACGGTTTCCATTGCAGCAGCCGTGGCGCCTCTGACCCTTTTTTTATATCGCGGCGACGGCGGGCTGTCGTCACGACGACGTGCGGACGCAGCGGCGGGGGCCTTTCAGCTTATGTGGAGAAGTCGCTGTGAAGCCACCTATAAATCCATTTACTGAATTTATGGAGAAGGCTGTAAATGATGGAAGTCATTCAGAAGAACTCTTTTGCCATCTTAAAACTATATCAGAGAAAGAAGATTTACCACGGTGTACCAGTGAAAGTCATCTCAGCTGCCTGAAGCAGGACATTCTAAATGAAAAGACTGAATTGGAAGCAACACTTAAGGAAGCGGAGTTGGTAACTCATTCTGTAGAATTGCTTTTGCCACTATTTAAGGACACCATTGAAAAGATTAATTTTGAAAATGCGAATCTTTCTGCATTGAATTTGAAGATTTCTGAACAGAAGGAAATATTAATAAAAGAATTAGACACCTTCAAAAGTGTAAAACTAGCTTTAGAACATCTTCTTAGAAAGAGAGACTACAAACAAACAGGAGACAATTTATCCAGCATGTTGCTAGAAAATCTAACTGATAATGAAAGTGAAAATACTAATCTTAAGAAGAAGGTATTTGAAAAGGAGGCCCATATCCAAGAACTTTCTTGTTTGTTTCAGAGTGAAAAGGCAAATACTTTGAAAGCAAACCGTTTTTCCCAATCAGTAAAAGTAGTACATGAACGACTACAGATCCAAATTCATAAAAGGGAAGCCGAGAACGATAAGTTGAAAGAATATGTAAAGAGCTTAGAAACCAAGATAGCCAAGTGGAACCTGCAATCAAGAATGAATAAGAATGAGGCTATAGTGATGAAAGAAGCAAGTAGGCAAAAAACTGTAGCTTTAAAAAAGGCATCTAAAGTTTACAAACAAAGGCTTGACCATTTTACAGGAGCTATTGAAAAGCTTACTTCCCAAATTAGAGATCAGGAAGCCAAGTTGTCTGAAACAATTTCAGCTTCCAATGCCTGGAAAAGTCATTATGAGAAAATTGTGATAGAAAAAACCGAATTGGAAGTACAGATTGAAACAATGAAAAAGCAAATCATTAATCTTTTGGAAGATCTGAAGAAAATGGAAGACCATGGAAAAAATTCATGTGAAGAAATTCTTAGAAAAGTTCACTCAATTGAATATGAAAATGAAACTCTGAATCTTGAGAATACAAAATTAAAGACTACACTTGCTGCTTTGAAGGATGAAGTTGTATCTGTTGAAAATGAACTCTCAGAATTGCAAGAAGTAGAAAAAAAACAGAAAACCCTTATTGAAATGTATAAAACTCAGGTACAAAAGTTGCAAGAAGCAGCTGAAATAGTAAAAAGCAGATGTGAAAATTTGCTACATAAAAATAACCAAATAACAAAAACCAAAAATAAAAATGTAGAGAAGATGAGAGGCCAGATGGAGTCTCATCTGAAGGAGTTAGAGCGTGTCTGCGATTCCTTGACGGCGGCGGAACGGAGGCTTCACGAGTGTCAGGAGAGTCTGCAGTGCTGCAAGGGGAAGTGTGCAGACCAGGAACACACCATTAGGGAGCTTCAGGGCCAGATTTTGAAGCAGTGGGAAGAATATTCTGTCTTGGCATGGGTTGATGGAAATCACAATCTTCTGACAAAGCTTTCTCTGGAAGAGGAAAACTGTCTTATTCAGCTGAAGTGTGAAAACCTTCAACAAAAATTAGAACAGATGGACGCAGAAAATAAAGAGCTTGAGAAGAAGCTGGCAAACCAAGAAGAATGTCTTAAGCACAGCAATCTTAAGTTTAAAGAGAAATCTGCAGAGTATACAGCATTGGCCAGACAACTGGAAGCTGCTTTAGAAGAAGGAAGACAAAAGGTTGCTGAAGAAATAGAGAAAATGTCATCTAGAGAGAGTGCTTTACAAATTAAAATATTAGATCTGGAAACTGAGCTTAGAAAGAAAAATGAAGAACAAAATCAACTTGTTTGCAAAATGAACAGTGATCCAGAGACTCCATGAAATCTATTTTTTTAATTCCCAAGTGTCTAAAAAGTTGAAAACCTAAAAGATTCAAGAGTTAAATGATTTTTGGCATGCACAATTTGATTTTATTGCCATCAAAAGTTTCATGACAACTTAGTCAGAACAAAACGTCGATCACCTTTAATTTAGCACAGGCCTTCCATTTATTTCTAAACTTTTTTTTAACTCACCATTTGACTTTCTGATATTGTAAAATGTGTGTGCTGTTTTTTTGTGTAATTGAAGCCTCTGAAAAAATAAATGAGGTGGGTTTTGCTGTAATGTCCCTAGTACTTGGCTAAAGCTAGTAAAATAAATAGATCCCATTCACAATTGCCACAAAGAGAATAAAATACCTAGGAATCCAAATTACAAGGAATGTGAAGGACCTCTTCAAGGAGAACTACAAACCACTGCTTAAGGAAATAAGAGAGGACACAAACAAATGGAAAACATTCCATGCTTATGAATAAGATGAAACAAGATCATGAAAATGGCTATACTCCCCAAAGTAATTTATAGATTCAGTGCTATCCCCATCAAGCTACCATTGACTTTCTTCACAGAATTAGAAAAAACTACTTCAAATTTCATATGGAACCAAAAAAGAGCTCACATAACCAAGACAATCCTAAGCAAAAAGAACAAAGCTGTAGGCATCACGCTACCTGACTTCAAACTATACTACAAGGCTACAGTAACCAAAATAGCATGGTACTGGTGCCAAAACAGATATATAGACCAATGGAACAGAACAGAGGCCTCAGAAATAACTCCACACATCTACAACCATCTGCTGTTTGACATACCTGAGAAAAACAAGAAATGGGGAAAGGATTCCCTATTTAATAAATGGTGTTGGGAAAACTGGCTAGCCATATGCAGAAAACTGAAACTGGATCCCTTCCTTACACCTTATACAAAAATTAACTCAAGATGGATTAAAGACTTAAGTGTAAGACCTAAAACCATAAAAACCCTAGAGGAAAACCTAGGCAATACCATTCAGGACATAGGCATGGACGAATACTTCATGACTAAAACACCAAAAGTAATGGCAATAAAAGCCAAGATTGACAAATGGGATCTAATTAAACTAAAGAGCTTCTGCACAGCAAAAGAAACTATCATCAGAGTGAACAGGAACCGACAGAATGGGAGAAAATTTTTGCAATCTATCCATCTGACAAAGGGCCAATATCCAGAATCTACAAAGAACTTAAACAAATTTACAAGAAAAAAAACCCCATCAAAAAGTGTGCAAAGAATATGAACAGACACTTCTCAAGAGAAGACATTTAGTCAGCCAAAAAACATATGAAAAAAAGCTCATCACTGGTCATTCAGAGAAATGCAAATCAAAACTACAGTGAGATACCATGTCACACCAATTAGAATGGTGATCATTAAAAAGACAGGAAACAACAGATGCTGGAGAGGATGTGGAGAAATAGGATGCTTTTACACTGTTGGTGGGAGTGTAAATTAGTTCAACCACTGCGGAAGACAGTGTGGCGATTCCTCAAGGATCTAGAACCAGAAATACCATTTGACCCAGCAATCCCATTACTGGGTATATACCCAAAGGACTATAAATCATGCTGCTATAGAGACACATGCACACGTATATTTATTGTGGCACTATTCACAATAGCAAAGACTTGGAGCCAACCCAAATGCCCATCAATGATAGACTGAATAAAGAAAATGTGGCACATACACCATGGAATACTATGCAGCCATAAAAAAGGATGAGTTCATGTCCTTTGCAGGGACATGGATGAAGCTGGAAACCATCATTCTCAGCAAACTAACACAAGAACAGAAAACCAAACACCGCATGTTCTCACTCATAAGTGGGAGTTGAACAATGAGAATACATGGATACAGGGCAGGGAACATCACACACCAGGGCCTGTCAGGGCGTGGGGGGCTAGGGGAGGGATAACATTAGAAATTCCTAATGTAGATGACGGGTTGATGAGTGCAGCAAACCACCATGGCACGTGTATACCTATGTAACCAACCTGTACGTTCTGTACATGTATCCCAGAACTTAAAGTATAATAAAAATTAAAAAAAATAAAGATCTGA	1
ENST00000370139	TRMT13	AGGGTAGATGCGGTTACTATGTGGAAAAGAAGAAACGGTTCTGCAGGATGGTGGTGGCCGCAGGGAAAAGATTTTGTGGTGAACACGCTGGAGCCGCGGAGGAAGAAGATGCTCGGAAAAGAATCCTGTGTCCTTTAGATCCAAAACACACAGTATATGAAGATCAACTAGCAAAGCATTTGAAAAAATGTAACTCAAGAGAGAAACCAAAACCTGATTTCTATATTCAAGATATTAATGCAGGCTTAAGAGATGAAACAGAAATACCTGAACAATTAGTTCCAATTTCTTCTCTATCTGAAGAGCAGTTGGAAAAGTTAATTAAGAAATTGAGAAAAGCAAGTGAAGCATTACACGATGCACTTAATGACCCTAAAAATGGCGATTCTGCAACCAAGCACCTGAAACAGCAGGTATGTTTAGGCTATAGTAACTACTAAACATGGCCTTTGTTCATTTGTTAAAACTGTTTTAAATGTAATTATTAATAAGATTTTATTTTGTTTACCTTTGAGGGTACCAAATATTTCCATTTCAAAAATATATAGAAACATATACAAAAAATTGAGGGCATGGATGTGATTCTGAGTACCGTATATTAAATATTTAAAGGCAAGAGAGAAAAATTTTAAGTCAAATACAAATTATCAATGTAAGCATACTGCCTTATGCAGAAATTACCTTGCTGTTTTCCCATTTGAACCAAATGTG	1
ENST00000242248	POLM	ACCCGCTTCCGTCAGCCTCACTGGGGCTTCCTTCCGTCTCGCTCGGAGTTTCCCTCTGCGTTCGCTCCGCGCTGCTGGAGGCTGTCGTCCCAATGCTCCCCAAACGGCGGCGAGCGCGGGTCGGGTCCCCTAGCGGCGATGCCGCTTCCTCCACGCCGCCCTCGACGCGCTTCCCGGGAGTCGCCATCTACCTGGTCGAGCCTCGCATGGGTCGCAGCCGCCGGGCCTTCCTCACAGGCCTGGCGCGCTCCAAAGGCTTCCGCGTCCTTGACGCCTGCAGCTCCGAAGCGACACATGTTGTGATGGAAGAGACCTCAGCAGAGGAGGCCGTCAGCTGGCAGGAGCGCAGGATGGCAGCTGCTCCCCCGGGTTGCACCCCCCCAGCTCTGCTGGACATAAGCTGGTTAACAGAGAGCCTGGGAGCTGGGCAGCCTGTACCTGTGGAGTGCCGGCACCGCCTGGAGGTGGCTGGGCCAAGGAAGGGGCCTCTGAGCCCAGCATGGATGCCTGCCTATGCCTGCCAGCGCCCTACGCCCCTCACACACCACAACACTGGCCTCTCCGAGGCTCTGGAGATACTGGCCGAGGCAGCAGGCTTTGAAGGCAGTGAGGGCCGCCTCCTCACCTTCTGCAGAGCAGCCTCGGTGCTCAAGGCCCTTCCCAGCCCTGTCACAACCCTGAGCCAGCTGCAGGGGCTTCCCCACTTTGGAGAACACTCCTCTAGGGTTGTCCAGGAGCTGCTGGAGCATGGAGTGTGTGAGGAGGTGGAGAGAGTTCGGCGCTCAGAGAGGTACCAGACCATGAAGCTCTTCACCCAGATCTTCGGGGTCGGTGTGAAGACTGCTGACCGGTGGTACCGGGAAGGACTGCGAACCTTAGATGACCTCCGAGAGCAGCCCCAGAAACTAACCCAACAGCAGAAAGCGGGGCTCCAGCACCACCAGGACCTGAGCACCCCAGTCCTGCGGTCCGATGTAGATGCCCTGCAGCAGGTGGTGGAGGAAGCTGTGGGGCAGGCCCTGCCTGGGGCCACCGTCACGCTGACCGGCGGCTTCCGCAGGGGGAAGTTGCAGGGCCATGACGTGGACTTCCTCATCACCCACCCCAAGGAGGGTCAGGAGGCGGGGCTGCTGCCTAGAGTGATGTGCCGCCTGCAGGACCAGGGCCTCATCCTGTACCACCAGCACCAGCACAGCTGCTGTGAGTCCCCTACCCGCCTGGCCCAACAGAGCCACATGGACGCTTTTGAGAGAAGTTTCTGCATTTTCCGCCTACCACAACCTCCAGGGGCTGCTGTGGGGGGATCCACGAGGCCCTGCCCATCCTGGAAGGCCGTGAGAGTGGACTTGGTAGTTGCACCCGTCAGCCAGTTCCCTTTCGCCCTGCTCGGTTGGACTGGCTCCAAGCTTTTCCAGCGGGAGCTGCGCCGCTTCAGCCGGAAGGAGAAGGGCCTGTGGCTGAACAGCCATGGGCTGTTTGACCCGGAGCAGAAGACATTTTTCCAAGCGGCTTCAGAGGAAGACATCTTCAGACACCTGGGCCTTGAGTACCTTCCTCCAGAGCAGAGAAACGCCTGAGCCTGCCTGTGTCCCCCACTTCCACTCAGGAAATTGGGCTGCCCCCAACCTGGCCACTGAATGTCTCCAGGCAGATATGCTGCCCCCTGACCCCCACCTTCACCCCTCCCCGCCAAGGCCTGGCTCTTCCGGAGGTCAATTGTGCCTGCAGGATCAGTTGAGCCCCTGCTGGTGTGCTGCAGGGTGTGATGAGGTGGGAGCCCTCAGTGCCAGCCTCATCACTGTGTGACCCTGGGTCTGCTCTTAGCCTCCCCATGGCTCACGTTCCTGCCCTGGATGGGATGTGAGTGGGGCCCACATCGTGGAGCTGTGGTGGGGCCTGCAGTCATGAATGGCAAGTGGTCCCTGATGTGCAGTGTCTCATTAGTTGCACTGCAGTTAACTGTGGCTCCTGCAGGGCACCCTGCCCAGAATGCCCAGAAGAGAACCATGCATACCTGCACTGCATTTGAGAGCCATGAGCTGGAGGCTGTGGTTCGTGCCAGCAAGGAGCCTACTGTCTGGTGTGCTGTAGGCATCTGGAGAGGGAGAGGGCCTGGGTAGGAGCTGGGAGGAAGATAATTTTCAACTATGGGGCTTCAGTACTGCAGCGCCCCGAGCCAGGCTCTGTGCTTCTGCCTTTAAGGCCTGTTCTCAGCACAATGTCTCAAAAATAGGTCATATCCTGCCACTCCCGTCGCAGAGCCCTTTAATGGTTCCAAACCCTAAGTCCACACATAGCCCCTGGCTCTGGCATCTCTCCAGCCCCACTGGCCCCGAGCTGCTTGACTCACCGGCTTCCTATTTGATGCACCCAGGCCCCCTTGTGGCCAACTCCCTCCCCTTCTCACTGAGGCAGAAGCACTGAGGTGGGCTGGACATGGGTGCCCTCCACGTCCCTCATATCCCCAGGCACACTCTGGCCTCAGGTTTTGCCCTGGCCATGTCATCTACCTGGAGTGGGCCCTCCCCTTCTTCAGGCCTTGAATCAAAAGCCACTTTGTTAGGCGAGGATTTCCCAGACCACTCATCACATTAAAAAATATTTTGAAAACATGCAGTAAAGTTGACTCTTGGGGTGCAGTTTTTGCACACGTAGGGCACACCAGGTCCATCCCCAGAACACTTCCCATGCTGTCCTATTGTGGTCATGTGCTTCTCCACCCCCACCCACTTAGCGGTGCTACATCCCTATAGTTTTGCTTTCTCTAGAATGTCATGTAAATAGAACCAAACTATATTTAACCTTT	1
ENST00000372764	PLAU	ACAGTGCGGAGACCGCAGCCCCGGAGCCCGGGCCAGGGTCCACCTGTCCCCGCAGCGCCGGCTCGCGCCCTCCTGCCGCAGCCACCGAGCCGCCGTCTAGCGCCCCGACCTCGCCACCATGAGAGCCCTGCTGGCGCGCCTGCTTCTCTGCGTCCTGGTCGTGAGCGACTCCAAAGGCAGCAATGAACTTCATCAAGTTCCATCGAACTGTGACTGTCTAAATGGAGGAACATGTGTGTCCAACAAGTACTTCTCCAACATTCACTGGTGCAACTGCCCAAAGAAATTCGGAGGGCAGCACTGTGAAATAGATAAGTCAAAAACCTGCTATGAGGGGAATGGTCACTTTTACCGAGGAAAGGCCAGCACTGACACCATGGGCCGGCCCTGCCTGCCCTGGAACTCTGCCACTGTCCTTCAGCAAACGTACCATGCCCACAGATCTGATGCTCTTCAGCTGGGCCTGGGGAAACATAATTACTGCAGGAACCCAGACAACCGGAGGCGACCCTGGTGCTATGTGCAGGTGGGCCTAAAGCTGCTTGTCCAAGAGTGCATGGTGCATGACTGCGCAGATGGAAAAAAGCCCTCCTCTCCTCCAGAAGAATTAAAATTTCAGTGTGGCCAAAAGACTCTGAGGCCCCGCTTTAAGATTATTGGGGGAGAATTCACCACCATCGAGAACCAGCCCTGGTTTGCGGCCATCTACAGGAGGCACCGGGGGGGCTCTGTCACCTACGTGTGTGGAGGCAGCCTCATCAGCCCTTGCTGGGTGATCAGCGCCACACACTGCTTCATTGATTACCCAAAGAAGGAGGACTACATCGTCTACCTGGGTCGCTCAAGGCTTAACTCCAACACGCAAGGGGAGATGAAGTTTGAGGTGGAAAACCTCATCCTACACAAGGACTACAGCGCTGACACGCTTGCTCACCACAACGACATTGCCTTGCTGAAGATCCGTTCCAAGGAGGGCAGGTGTGCGCAGCCATCCCGGACTATACAGACCATCTGCCTGCCCTCGATGTATAACGATCCCCAGTTTGGCACAAGCTGTGAGATCACTGGCTTTGGAAAAGAGAATTCTACCGACTATCTCTATCCGGAGCAGCTGAAAATGACTGTTGTGAAGCTGATTTCCCACCGGGAGTGTCAGCAGCCCCACTACTACGGCTCTGAAGTCACCACCAAAATGCTGTGTGCTGCTGACCCACAGTGGAAAACAGATTCCTGCCAGGGAGACTCAGGGGGACCCCTCGTCTGTTCCCTCCAAGGCCGCATGACTTTGACTGGAATTGTGAGCTGGGGCCGTGGATGTGCCCTGAAGGACAAGCCAGGCGTCTACACGAGAGTCTCACACTTCTTACCCTGGATCCGCAGTCACACCAAGGAAGAGAATGGCCTGGCCCTCTGAGGGTCCCCAGGGAGGAAACGGGCACCACCCGCTTTCTTGCTGGTTGTCATTTTTGCAGTAGAGTCATCTCCATCAGCTGTAAGAAGAGACTGGGAAGATAGGCTCTGCACAGATGGATTTGCCTGTGCCACCCACCAGGGCGAACGACAATAGCTTTACCCTCAGGCATAGGCCTGGGTGCTGGCTGCCCAGACCCCTCTGGCCAGGATGGAGGGGTGGTCCTGACTCAACATGTTACTGACCAGCAACTTGTCTTTTTCTGGACTGAAGCCTGCAGGAGTTAAAAAGGGCAGGGCATCTCCTGTGCATGGGTGAAGGGAGAGCCAGCTCCCCCGACGGTGGGCATTTGTGAGGCCCATGGTTGAGAAATGAATAATTTCCCAATTAGGAAGTGTAACAGCTGAGGTCTCTTGAGGGAGCTTAGCCAATGTGGGAGCAGCGGTTTGGGGAGCAGAGACACTAACGACTTCAGGGCAGGGCTCTGATATTCCATGAATGTATCAGGAAATATATATGTGTGTGTATGTTTGCACACTTGTGTGTGGGCTGTGAGTGTAAGTGTGAGTAAGAGCTGGTGTCTGATTGTTAAGTCTAAATATTTCCTTAAACTGTGTGGACTGTGATGCCACACAGAGTGGTCTTTCTGGAGAGGTTATAGGTCACTCCTGGGGCCTCTTGGGTCCCCCACGTGACAGTGCCTGGGAATGTATTATTCTGCAGCATGACCTGTGACCAGCACTGTCTCAGTTTCACTTTCACATAGATGTCCCTTTCTTGGCCAGTTATCCCTTCCTTTTAGCCTAGTTCATCCAATCCTCACTGGGTGGGGTGAGGACCACTCCTGTACACTGAATATTTATATTTCACTATTTTTATTTATATTTTTGTAATTTTAAATAAAAGTGATCAATAAAATGTGATTTTTCTGA	1
ENST00000261741	RBM19	GGCTCGGTAAAGATGGCGGCGCCCAGGGCGGTAGCGTGAAACTTGGTGGAAGACGCTGACCAGTCGTGTTGGAATCAAAACAGCGGGGACCCTGCGCCATGTCGCGACTGATCGTGAAGAATCTCCCGAATGGGATGAAGGAGGAGCGTTTCAGGCAGCTGTTTGCCGCCTTCGGCACGCTGACAGACTGCAGCCTGAAGTTCACCAAAGATGGCAAGTTCCGCAAGTTTGGTTTTATTGGCTTCAAGTCCGAGGAAGAGGCCCAGAAGGCACAGAAGCATTTCAACAAGAGCTTCATCGACACATCCCGGATCACAGTGGAGTTCTGCAAGTCATTCGGGGACCCGGCCAAACCCAGAGCCTGGAGCAAACATGCCCAGAAACCAAGCCAGCCCAAGCAGCCTCCAAAAGACTCTACTACTCCAGAAATTAAGAAAGATGAGAAGAAGAAAAAGGTGGCAGGTCAACTGGAGAAGCTGAAGGAGGATACAGAGTTCCAGGAGTTTCTGTCAGTTCATCAGAGGCGGGCGCAGGCAGCCACTTGGGCGAATGATGGCCTGGATGCTGAGCCCTCGAAAGGGAAGAGCAAGCCGGCCAGTGACTACCTGAACTTCGACTCCGATTCTGGGCAGGAGAGTGAGGAGGAGGGAGCCGGGGAGGACCTGGAAGAAGAGGCAAGCCTCGAACCAAAGGCAGCTGTGCAGAAGGAGCTGTCGGACATGGATTACCTGAAATCCAAGATGGTGAAGGCTGGGTCGTCCTCTTCCTCGGAGGAAGAGGAAAGTGAAGATGAAGCCGTGCACTGTGATGAAGGGAGTGAGGCCGAGGAAGAGGATTCCTCCGCCACCCCAGTCCTGCAGGAAAGAGACAGCAAGGGTGCAGGCCAAGAGCAAGGGATGCCAGCTGGGAAAAAGAGACCACCGGAGGCCAGAGCCGAGACAGAGAAACCAGCAAACCAGAAGGAACCCACCACCTGCCACACCGTGAAGCTGCGGGGAGCCCCGTTCAATGTCACAGAGAAAAATGTTATGGAATTCCTGGCACCCCTGAAACCAGTGGCCATTCGAATTGTGAGAAACGCTCATGGGAATAAAACAGGATACATCTTTGTGGATTTCAGCAATGAAGAGGAAGTGAAGCAAGCTCTGAAATGCAACCGGGAGTACATGGGTGGGCGCTACATCGAGGTGTTCAGGGAAAAGAACGTCCCCACCACCAAGGGTGCACCAAAGAATACCACCAAATCCTGGCAAGGCCGGATACTCGGGGAGAACGAAGAGGAGGAGGACCTGGCCGAATCCGGAAGGCTCTTTGTACGGAACCTGCCCTACACCAGCACCGAGGAGGATCTGGAGAAGCTCTTCTCCAAATATGGTCCCCTGTCTGAGCTCCACTACCCCATCGACAGCCTGACCAAGAAACCCAAGGGTTTTGCATTCATCACCTTCATGTTCCCTGAGCACGCTGTGAAGGCCTACTCGGAGGTGGACGGGCAGGTATTCCAGGGCAGGATGCTCCACGTGTTACCATCTACCATCAAGAAGGAAGCCAGCGAGGATGCCAGTGCCCTGGGATCGTCGTCCTACAAGAAGAAGAAGGAGGCCCAGGACAAAGCCAACAGTGCCAGCTCTCACAACTGGAACACACTATTCATGGGGCCGAATGCCGTGGCCGATGCCATCGCACAGAAGTACAACGCCACCAAGAGTCAAGTGTTTGACCACGAGACCAAGGGCAGCGTGGCCGTGCGCGTGGCTCTGGGGGAAACCCAGCTCGTCCAGGAAGTGCGGCGTTTTCTCATAGACAACGGGGTCAGCCTGGATTCCTTCAGCCAGGCTGCAGCAGAGCGAAGCAAGACTGTGATTCTGGTCAAGAACCTCCCGGCAGGCACCCTGGCGGCCCAGCTGCAGGAGACCTTCGGCCATTTTGGCAGCCTGGGCCGCGTGCTGCTGCCAGAGGGCGGAATCACTGCCATCGTGGAGTTCCTGGAGCCCCTGGAGGCCCGCAAGGCCTTCAGGCATCTGGCCTATTCCAAGTTCCATCATGTCCCCCTCTATCTGGAGTGGGCTCCAGTTGGCGTCTTCTCCAGCACAGCCCCACAGAAGAAAAAGCTCCAAGACACACCTTCAGAACCCATGGAAAAGGACCCAGCAGAGCCAGAAACAGTGCCTGATGGCGAAACCCCAGAAGATGAAAATCCAACAGAGGAAGGAGCAGACAACTCTTCAGCAAAGATGGAAGAGGAGGAGGAGGAAGAGGAAGAAGAAGAAGAGAGCCTCCCAGGATGTACTCTGTTTATTAAGAATCTCAATTTTGACACAACAGAAGAGAAGCTGAAGGAAGTGTTTTCAAAAGTGGGGACAGTGAAGAGCTGCTCCATCTCCAAGAAGAAGAACAAAGCAGGAGTGCTCCTTTCCATGGGGTTTGGATTTGTGGAATACAGGAAGCCGGAGCAAGCCCAGAAAGCTCTCAAGCAGCTCCAGGGTCACGTCGTGGACGGCCACAAGCTGGAAGTGAGGATCTCGGAACGAGCCACTAAGCCAGCCGTGACATTGGCTCGGAAGAAACAAGTTCCCAGAAAGCAGACCACCTCCAAGATCCTGGTGCGGAACATCCCCTTCCAGGCCCACAGCCGGGAGATCCGAGAGCTCTTCAGCACCTTTGGGGAGTTGAAGACGGTCCGCCTGCCAAAGAAGATGACTGGGACAGGCACACACAGAGGCTTCGGCTTTGTGGACTTCCTCACCAAGCAGGATGCGAAGAGAGCCTTCAACGCCCTGTGTCACAGCACCCACTTGTACGGGCGGAGGCTGGTGCTGGAGTGGGCCGACTCCGAGGTGACCCTGCAGGCCCTGCGGCGGAAGACGGCCGCTCACTTTCACGAGCCCCCGAAGAAAAAGCGGTCTGTGGTGTTGGACGAGATCCTGGAGCAGCTGGAAGGCAGTGACAGCGACAGCGAGGAGCAGACCCTTCAGCTGTGAGCTGGCACCGAGAGGGTGTGTGGCTCCGGGGCCCTGGGGACCGGGACAGCCGCTCCAGCTTCTGCACTCACCACCATGTGGGCTGGGGGGCGGGGCGGGGAGCGGCAGGCGGCCCCACCCTGCACTGGTCCAAGGTCGGAGGAGACAGGGGATGAGGAAGGCCTCAGGCCACTGCCCAGCGGCCCAGGCATCCTGGGTTTCACCAGTGACGCGTTCTAGCAGACACTGACTGCGCACCTGCTCTGTAGCAGACACGGAAGAGTCCAAGGGAGCAGCCACGTTAGGAAGAGAGACTTGGGAACAGCTACACAGGGAGCTAGAACCCCTGCTCCCCCTGTCCCCACCCCAGGAGAGTAAGGGGACGAGGGCCAGCTCTCTGGCATCAGGCTGCTTGGACATGAAACCCCGTCTCCAAGCTCAAGCTGGGAGACCCTGGCCCAGTTTCCTTATCTCCTTGGGCCCAGCCTTCCCCTTGCTAGCTAGTTCTTACTTCATAAGGTTTTAGAGAGAAATAAACGCAGTAATGCATGAAGAGTGCCGGGCATGGTGCTGAGCCCTGTTCCTGCTCTCCCTCCAGGGCTGCTGAGCTAGAATTCCCACCTATGTCTTTCCAAGGGACTGTTCACGGCTTGGGACTTGGTCTCTGTCCTGCCCCATCCTCGTCACTTGGGACCACGAGCCCTGGTTCAGTCACCCAGGGAAGCCTCCCAGCGGCTCATGAAGCATCGAGCTCCAAGCCCAGATGCCAAGCTCCCTGGCTGAGCTGAATGATGTCACTCATGGTGGACGCGTTCTGCTCACGGGCCCAGAGCCCTGTGAAATGCATCAAGGTCCTCTCCGCTGGCCAGCAGCATCCCCAGGCTTCTCTCAGGCGCCCGTGTTCACATTTTCTCCAGCCTGAGACGCAGCCTCCCGCCTGGAAGGGCCTGTGCCAGCACCAGGCAGAGGGCAAGACGGAGAGGGCAGAGCAAGAACTGCACTGCATCTCACTGCAGTCTGAATCTAGACATCGCCATTCCCCGAGGTGCGACCTCAGACTAATGACATCCTGGCTGAGCCTCTGTTTTTCTCTCTAGGAAATGGGGGTGATAATTGTGCCTACCTCAGATAGACAGTGCCAGAATTAAGTGAGTCAAGCCAAGTAAAGCCCAGAGAAGATTCTCATCA	1
ENST00000261833	CIT	GCGGGGCGGAACAGATCGCAGACCTGGGGGTTCGCAGAGCCGCCAGTGGGGAGATGTTGAAGTTCAAATATGGAGCGCGGAATCCTTTGGATGCTGGTGCTGCTGAACCCATTGCCAGCCGGGCCTCCAGGCTGAATCTGTTCTTCCAGGGGAAACCACCCTTTATGACTCAACAGCAGATGTCTCCTCTTTCCCGAGAAGGGATATTAGATGCCCTCTTTGTTCTCTTTGAAGAATGCAGTCAGCCTGCTCTGATGAAGATTAAGCACGTGAGCAACTTTGTCCGGAAGTATTCCGACACCATAGCTGAGTTACAGGAGCTCCAGCCTTCGGCAAAGGACTTCGAAGTCAGAAGTCTTGTAGGTTGTGGTCACTTTGCTGAAGTGCAGGTGGTAAGAGAGAAAGCAACCGGGGACATCTATGCTATGAAAGTGATGAAGAAGAAGGCTTTATTGGCCCAGGAGCAGGTTTCATTTTTTGAGGAAGAGCGGAACATATTATCTCGAAGCACAAGCCCGTGGATCCCCCAATTACAGTATGCCTTTCAGGACAAAAATCACCTTTATCTGGTCATGGAATATCAGCCTGGAGGGGACTTGCTGTCACTTTTGAATAGATATGAGGACCAGTTAGATGAAAACCTGATACAGTTTTACCTAGCTGAGCTGATTTTGGCTGTTCACAGCGTTCATCTGATGGGATACGTGCATCGAGACATCAAGCCTGAGAACATTCTCGTTGACCGCACAGGACACATCAAGCTGGTGGATTTTGGATCTGCCGCGAAAATGAATTCAAACAAGATGGTGAATGCCAAACTCCCGATTGGGACCCCAGATTACATGGCTCCTGAAGTGCTGACTGTGATGAACGGGGATGGAAAAGGCACCTACGGCCTGGACTGTGACTGGTGGTCAGTGGGCGTGATTGCCTATGAGATGATTTATGGGAGATCCCCCTTCGCAGAGGGAACCTCTGCCAGAACCTTCAATAACATTATGAATTTCCAGCGGTTTTTGAAATTTCCAGATGACCCCAAAGTGAGCAGTGACTTTCTTGATCTGATTCAAAGCTTGTTGTGCGGCCAGAAAGAGAGACTGAAGTTTGAAGGTCTTTGCTGCCATCCTTTCTTCTCTAAAATTGACTGGAACAACATTCGTAACTCTCCTCCCCCCTTCGTTCCCACCCTCAAGTCTGACGATGACACCTCCAATTTTGATGAACCAGAGAAGAATTCGTGGGTTTCATCCTCTCCGTGCCAGCTGAGCCCCTCAGGCTTCTCGGGTGAAGAACTGCCGTTTGTGGGGTTTTCGTACAGCAAGGCACTGGGGATTCTTGGTAGATCTGAGTCTGTTGTGTCGGGTCTGGACTCCCCTGCCAAGACTAGCTCCATGGAAAAGAAACTTCTCATCAAAAGCAAAGAGCTACAAGACTCTCAGGACAAGTGTCACAAGATGGAGCAGGAAATGACCCGGTTACATCGGAGAGTGTCAGAGGTGGAGGCTGTGCTTAGTCAGAAGGAGGTGGAGCTGAAGGCCTCTGAGACTCAGAGATCCCTCCTGGAGCAGGACCTTGCTACCTACATCACAGAATGCAGTAGCTTAAAGCGAAGTTTGGAGCAAGCACGGATGGAGGTGTCCCAGGAGGATGACAAAGCACTGCAGCTTCTCCATGATATCAGAGAGCAGAGCCGGAAGCTCCAAGAAATCAAAGAGCAGGAGTACCAGGCTCAAGTGGAAGAAATGAGGTTGATGATGAATCAGTTGGAAGAGGATCTTGTCTCAGCAAGAAGACGGAGTGATCTCTACGAATCTGAGCTGAGAGAGTCTCGGCTTGCTGCTGAAGAATTCAAGCGGAAAGCGACAGAATGTCAGCATAAACTGTTGAAGGCTAAGGATCAAGGGAAGCCTGAAGTGGGAGAATATGCGAAACTGGAGAAGATCAATGCTGAGCAGCAGCTCAAAATTCAGGAGCTCCAAGAGAAACTGGAGAAGGCTGTAAAAGCCAGCACGGAGGCCACCGAGCTGCTGCAGAATATCCGCCAGGCAAAGGAGCGAGCCGAGAGGGAGCTGGAGAAGCTGCAGAACCGAGAGGATTCTTCTGAAGGCATCAGAAAGAAGCTGGTGGAAGCTGAGGAGCTCGAAGAGAAACATCGGGAGGCCCAAGTCTCAGCCCAGCACCTAGAAGTGCACCTGAAACAGAAAGAGCAGCACTATGAGGAAAAGATTAAAGTGTTGGACAATCAGATAAAGAAAGACCTGGCTGACAAGGAGACACTGGAGAACATGATGCAGAGACACGAGGAGGAGGCCCATGAGAAGGGCAAAATTCTCAGCGAACAGAAGGCGATGATCAATGCTATGGATTCCAAGATCAGATCCCTGGAACAGAGGATTGTGGAACTGTCTGAAGCCAATAAACTTGCAGCAAATAGCAGTCTTTTTACCCAAAGGAACATGAAGGCCCAAGAAGAGATGATTTCTGAACTCAGGCAACAGAAATTTTACCTGGAGACACAGGCTGGGAAGTTGGAGGCCCAGAACCGAAAACTGGAGGAGCAGCTGGAGAAGATCAGCCACCAAGACCACAGTGACAAGAATCGGCTGCTGGAACTGGAGACAAGATTGCGGGAGGTCAGTCTAGAGCACGAGGAGCAGAAACTGGAGCTCAAGCGCCAGCTCACAGAGCTACAGCTCTCCCTGCAGGAGCGCGAGTCACAGTTGACAGCCCTGCAGGCTGCACGGGCGGCCCTGGAGAGCCAGCTTCGCCAGGCGAAGACAGAGCTGGAAGAGACCACAGCAGAAGCTGAAGAGGAGATCCAGGCACTCACGGCACATAGAGATGAAATCCAGCGCAAATTTGATGCTCTTCGTAACAGCTGTACTGTAATCACAGACCTGGAGGAGCAGCTAAACCAGCTGACCGAGGACAACGCTGAACTCAACAACCAAAACTTCTACTTGTCCAAACAACTCGATGAGGCTTCTGGCGCCAACGACGAGATTGTACAACTGCGAAGTGAAGTGGACCATCTCCGCCGGGAGATCACGGAACGAGAGATGCAGCTTACCAGCCAGAAGCAAACGATGGAGGCTCTGAAGACCACGTGCACCATGCTGGAGGAACAGGTCATGGATTTGGAGGCCCTAAACGATGAGCTGCTAGAAAAAGAGCGGCAGTGGGAGGCCTGGAGGAGCGTCCTGGGTGATGAGAAATCCCAGTTTGAGTGTCGGGTTCGAGAGCTGCAGAGAATGCTGGACACCGAGAAACAGAGCAGGGCGAGAGCCGATCAGCGGATCACCGAGTCTCGCCAGGTGGTGGAGCTGGCAGTGAAGGAGCACAAGGCTGAGATTCTCGCTCTGCAGCAGGCTCTCAAAGAGCAGAAGCTGAAGGCCGAGAGCCTCTCTGACAAGCTCAATGACCTGGAGAAGAAGCATGCTATGCTTGAAATGAATGCCCGAAGCTTACAGCAGAAGCTGGAGACTGAACGAGAGCTCAAACAGAGGCTTCTGGAAGAGCAAGCCAAATTACAGCAGCAGATGGACCTGCAGAAAAATCACATTTTCCGTCTGACTCAAGGACTGCAAGAAGCTCTAGATCGGGCTGATCTACTGAAGACAGAAAGAAGTGACTTGGAGTATCAGCTGGAAAACATTCAGGTTCTCTATTCTCATGAAAAGGTGAAAATGGAAGGCACTATTTCTCAACAAACCAAACTCATTGATTTTCTGCAAGCCAAAATGGACCAACCTGCTAAAAAGAAAAAGGGTTTATTTAGTCGACGGAAAGAGGACCCTGCTTTACCCACACAGGTTCCTCTGCAGTACAATGAGCTGAAGCTGGCCCTGGAGAAGGAGAAAGCTCGCTGTGCAGAGCTAGAGGAAGCCCTTCAGAAGACCCGCATCGAGCTCCGGTCCGCCCGGGAGGAAGCTGCCCACCGCAAAGCAACGGACCACCCACACCCATCCACGCCAGCCACCGCGAGGCAGCAGATCGCCATGTCCGCCATCGTGCGGTCGCCAGAGCACCAGCCCAGTGCCATGAGCCTGCTGGCCCCGCCATCCAGCCGCAGAAAGGAGTCTTCAACTCCAGAGGAATTTAGTCGGCGTCTTAAGGAACGCATGCACCACAATATTCCTCACCGATTCAACGTAGGACTGAACATGCGAGCCACAAAGTGTGCTGTGTGTCTGGATACCGTGCACTTTGGACGCCAGGCATCCAAATGTCTCGAATGTCAGGTGATGTGTCACCCCAAGTGCTCCACGTGCTTGCCAGCCACCTGCGGCTTGCCTGCTGAATATGCCACACACTTCACCGAGGCCTTCTGCCGTGACAAAATGAACTCCCCAGGTCTCCAGACCAAGGAGCCCAGCAGCAGCTTGCACCTGGAAGGGTGGATGAAGGTGCCCAGGAATAACAAACGAGGACAGCAAGGCTGGGACAGGAAGTACATTGTCCTGGAGGGATCAAAAGTCCTCATTTATGACAATGAAGCCAGAGAAGCTGGACAGAGGCCGGTGGAAGAATTTGAGCTGTGCCTTCCCGACGGGGATGTATCTATTCATGGTGCCGTTGGTGCTTCCGAACTCGCAAATACAGCCAAAGCAGATGTCCCATACATACTGAAGATGGAATCTCACCCGCACACCACCTGCTGGCCCGGGAGAACCCTCTACTTGCTAGCTCCCAGCTTCCCTGACAAACAGCGCTGGGTCACCGCCTTAGAATCAGTTGTCGCAGGTGGGAGAGTTTCTAGGGAAAAAGCAGAAGCTGATGCTAAACTGCTTGGAAACTCCCTGCTGAAACTGGAAGGTGATGACCGTCTAGACATGAACTGCACGCTGCCCTTCAGTGACCAGGTGGTGTTGGTGGGCACCGAGGAAGGGCTCTACGCCCTGAATGTCTTGAAAAACTCCCTAACCCATGTCCCAGGAATTGGAGCAGTCTTCCAAATTTATATTATCAAGGACCTGGAGAAGCTACTCATGATAGCAGGAGAAGAGCGGGCACTGTGTCTTGTGGACGTGAAGAAAGTGAAACAGTCCCTGGCCCAGTCCCACCTGCCTGCCCAGCCCGACATCTCACCCAACATTTTTGAAGCTGTCAAGGGCTGCCACTTGTTTGGGGCAGGCAAGATTGAGAACGGGCTCTGCATCTGTGCAGCCATGCCCAGCAAAGTCGTCATTCTCCGCTACAACGAAAACCTCAGCAAATACTGCATCCGGAAAGAGATAGAGACCTCAGAGCCCTGCAGCTGTATCCACTTCACCAATTACAGTATCCTCATTGGAACCAATAAATTCTACGAAATCGACATGAAGCAGTACACGCTCGAGGAATTCCTGGATAAGAATGACCATTCCTTGGCACCTGCTGTGTTTGCCGCCTCTTCCAACAGCTTCCCTGTCTCAATCGTGCAGGTGAACAGCGCAGGGCAGCGAGAGGAGTACTTGCTGTGTTTCCACGAATTTGGAGTGTTCGTGGATTCTTACGGAAGACGTAGCCGCACAGACGATCTCAAGTGGAGTCGCTTACCTTTGGCCTTTGCCTACAGAGAACCCTATCTGTTTGTGACCCACTTCAACTCACTCGAAGTAATTGAGATCCAGGCACGCTCCTCAGCAGGGACCCCTGCCCGAGCGTACCTGGACATCCCGAACCCGCGCTACCTGGGCCCTGCCATTTCCTCAGGAGCGATTTACTTGGCGTCCTCATACCAGGATAAATTAAGGGTCATTTGCTGCAAGGGAAACCTCGTGAAGGAGTCCGGCACTGAACACCACCGGGGCCCGTCCACCTCCCGCAGCAGCCCCAACAAGCGAGGCCCACCCACGTACAACGAGCACATCACCAAGCGCGTGGCCTCCAGCCCAGCGCCGCCCGAAGGCCCCAGCCACCCGCGAGAGCCAAGCACACCCCACCGCTACCGCGAGGGGCGGACCGAGCTGCGCAGGGACAAGTCTCCTGGCCGCCCCCTGGAGCGAGAGAAGTCCCCCGGCCGGATGCTCAGCACGCGGAGAGAGCGGTCCCCCGGGAGGCTGTTTGAAGACAGCAGCAGGGGCCGGCTGCCTGCGGGAGCCGTGAGGACCCCGCTGTCCCAGGTGAACAAGGTCTGGGACCAGTCTTCAGTATAAATCTCAGCCAGAAAAACCAACTCCTCATCTTGATCTGCAGGAAAACACCAAACACACTATGGAACTCTGCTGATGGGGACCCAAGCGCCCACGTGCTCAGCCACCCTCTGGCTCAGCGGGGCCCAGACCCACCTCGGCACGGACACCCCTGTCTCCAGGAGGGGCAGGTGGCTGAGGCTCTTCGGAGCTGTCAGCGCCCGGTGCCTGCCCTGGGCACCTCCCTGCAGTCATCTCTTTGCACTTTGTTACTCTTTCAAAGCATTCACAAACTTTTGTACCTAGCTCTAGCCTGTACCAGTTAGTTCATCAAAGGAAACCAACCGGGATGCTAACTACAACATGGTTAGAATCCTAATTAGCTACTTTAAGATCCTAGGATTGGTTGGTTTTTCTTTTTTTTTTCTCTTTGTTTCTTTCCTTTTTTTTTTTTTTTTTTTAAGACAACAGAATTCTTAATAGATTTGAATAGCGACGTATTTCCTGTTGTAGTCATTTTTAGCTCGACCACATCATCAGGTCTTTGCCACCGAGGCATAGTGTAGAACAGTCCCGGTCAGTTGGCCAACCTCCCGCAGCCAAGTAGGTTCATCCTTGTTCCTGTTCATTCTCATAGATGGCCCTGCTTTCCCCAGGGTGACATCGTAGCCAAATGTTTACTGTTTTCATTGCCTTTTATGGCCTTGACGACTTCCCCTCCCACCAGCTGAGAATGTATGGAGGTCATCGGGGCCTCAGCTCGGAGGCAGTGACTTGGGGCCAAGGGACCTCGAGACGCTTTCCTTCCCCACCCCCCAGCGTCATCTCCCCAGCCTGCTGTTCCCGCTTTCCATATAGCTTTGGCCAGGAAAGCATGCAATAGACTTGCTCGGAGCCCAGCACTCCTGGGTCTCGGGGTCGGGGAGGGGACGGGGGCACCCACTTCCTTGTCTGTGACGGCGTGTTGTTCCCCACTCTGGGATGGGGAAGAGGCCCGTCGGGAGTTCTGCATGGCAGTTCACTGCATGTGCTGCCCCCTTGGGTTGCTCTGCCAATGTATTAATACCATCCCATAGCTCCTGCCAAATCGAGACCCTCTGACGACTTGCCGACTAACTGGCCACCACAAGCTGCAGTCTGTAGCACTGAACAAACAAAAAACAAAACGCTCAAGCCTTACGACCAGAGAAGGATTTCAGCAAACCACCACCTCCCACTCAGTGTCCCCTCCAAACTTCACACTTCCCTGCCTGCAGAGGATGACTCTGTTCACACCCAATCCAGCGCGGTTCTACCCCACGAAACTGTGACTTTCCAAATGAGCCTTTCCCTAGGGCTAGACCTAAGACCAGGAAGTTTGAGAAAGCAGCCGCAGCTCAACTCTTCCAGCTCCGCCAGGGTTGGGAAGTCCTTAGGTGCAGTGCGGCTCCCACTGGGTCTGCGGACCCTCCTATTAGAGTACGAAATTCCTGGCAACTGGTACAGAACCAACCTAGAGGCTTTGCAGTTGGCAAGCTAACTCGCGGCCTTATTTCTGCCTTTAATCTCCCACAAGGCATCTGTTGCTTTGGGTCCTCCACGACTCTTAGGCCCGCCTCAACAACCCAGGCACCTCCTAGGTAGGCTCAAAGGTAGACCCGTTTCCACCGCAGCAGGTGAACATGACCGTGTTTTCAACTGTGTCCACAGTTCAGATCCCTTTCCAGATTGCAACCTGGCCTGCATCCCAGCTCCTTCCTGCTCGTGTCTTAACCTAAGTGCTTTCTTGTTTGAAACGCCTACAAACCTCCATGTGGTAGCTCCTTTGGCAAATGTCCTGCTGTGGCGTTTTATGTGTTGCTTGGAGTCTGTGGGGTCGTACTCCCTCCCCTCCCGTCCCCAGGGCAGATTTGATTGAATGTTTGCTGAAGTTTTGTCTCTTGGTCCACAGTATTTGGAAAGGTCACTGAAAATGGGTCTTTCAGTCTTGGCATTTCATTTAGGATCTCCATGAGAAATGGGCTTCTTGAGCCCTGAAAATGTATATTGTGTGTCTCATCTGTGAACTGCTTTCTGCTATATAGAACTAGCTCAAAAGACTGTACATATTTACAAGAAACTTTATATTCGTAAAAAAAAAAAGAGGAAATTGAATTGGTTTCTACTTTTTTATTGTAAAAGGTGCATTTTTCAACACTTACTTTTGGTTTCAATGGTGGTAGTTGTGGACAGCCATCTTCACTGGAGGGTGGGGAGCTCCGTGTGACCACCAAGATGCCAGCAGGATATACCGTAACACGAAATTGCTGTCAAAAGCTTATTAGCATCAATCAAGATTCTAGGTCTCCAAAAGTACAGGCTTTTTCTTCATTACCTTTTTTATTCAGAACGAGGAAGAGAACACAAGGAATGATTCAAGATCCACCTTGAGAGGAATGAACTTTGTTGTTGAACAATTAGTGAAATAAAGCAATGATCTAAACTAA	1
ENST00000242872	CENPK	TAAATATTTTTTGCTTTAGTTTTTCTTATAAGGCTAAAAATTCACAAAGCATATATCAATGAATCAGGAGGATCTAGATCCGGATAGTACTACAGATGTGGGAGATGTTACAAATACTGAAGAAGAACTTATTAGAGAATGTGAAGAAATGTGGAAAGATATGGAAGAATGTCAGAATAAATTATCACTTATTGGAACTGAAACACTCACCGATTCAAATGCTCAGCTATCATTGTTAATTATGCAAGTAAAATGTTTAACCGCTGAACTCAGTCAATGGCAGAAAAAAACACCTGAAACAATTCCCTTGACTGAAGACGTTCTCATAACATTAGGAAAAGAAGAGTTCCAAAAGCTGAGACAAGATCTTGAAATGGTACTGTCCACTAAGGAGTCAAAGAATGAAAAGTTAAAGGAAGACTTAGAAAGGGAACAACGGTGGTTGGATGAACAGCAACAGATAATGGAATCTCTTAATGTACTACACAGTGAATTGAAAAATAAGGTTGAAACATTTTCTGAATCAAGAATCTTTAATGAACTGAAAACTAAAATGCTTAATATAAAAGAATATAAGGAGAAACTCTTGAGTACCTTGGGCGAGTTTCTAGAAGACCATTTTCCTCTGCCTGATAGAAGTGTTAAAAAGAAAAAGAAAAACATTCAAGAATCATCTGTAAACCTGATAACACTGCATGAAATGTTAGAGATTCTTATAAATAGATTATTTGATGTTCCACATGATCCATATGTCAAAATTAGTGATTCCTTTTGGCCACCTTATGTTGAGCTGCTGCTGCGTAATGGAATTGCCTTGAGACATCCAGAAGATCCAACCCGAATAAGATTAGAAGCTTTCCATCAGTAAAAGGATGTTTTCTTTTTTCACACAGTAAAAATTCTTATCATTCAAGGATATTGGAACCACAGGACTATTTGGATAAAAAACATTATTTGCAAATTAATGCGCATAGGCCATCTTACTTTTATTGCAAAATGGCATGTGCTGCCATCTATTATTCATTTTTAAATGGTCATTTCTTATTCAGTGAGTGCTTTAGTGTTTTAAACTATATGGATAAGAATGCAGGTAGATAATATTCTAGGCATAAAACATTTAATGTACCTTACCTCATGCAATATTCTTTGGATTCTTTGTTGATTTATGATATTGCTAATATAATATTTTCTTAAAATATATAACAATATCTTTTATGCATTTTGAGTTCCAGCTGGTGCTTCTTTATATTTAGAAATTATAATGGGAAGGTCATTTAATTTACAGATGGTTTTAAAATTGAGGTAATATCTGAGGTGGCATAATTTAAAAATATTTAGCAAATTTGTTTCATATATACTGTCTTATTTCTAGATTTGTTTAAAATTGGAATATGAAAAACTAATGGATAAAGCTAGCATAAAATTGATATTTTAGTTTGTATTATTAATATATCATGTTACCTTATATATTAATCTACTCTTGATTCTGCTAATTATTACCAACAAAATTGTATTCATGACATTTTATTAATCCTCTGTGAATTTTCTGTAAATAAAATTATTTCTGAAAATCTCT	1
ENST00000321898	SPATS2	GTGGCTCTAGAAGGGGAGGTGGAGGATCTCCTTTCCTCTTCTCAGACCCGGGAGCGTCCGGGACGCGGAGCCCGGAGCTGGGGCGACGAGGCGATTGCGGGGGCCTGGGCTAGAATCTCCCTGGAAAAGGAGACATGAATGTCTGCAATGATACTTCCTGACAAGAAGTTGATACAAGAAAAGGAAAGGAGATTAACAGCTAGTGAGCAGAATTTCGAACAGCAGGATTTCGTATTTTTTGCTTCCAACTGCACACTTCCGTTGCCCACTTTTAAATCAGAGATACCTACACTCAAAACCCAGACAAGGCAAAAGGATACTTTTCTTGTATATTTTTTGAGATCGAAGAAACGACAATGTCCAGGAAACAGAACCAGAAGGATTCATCAGGATTCATTTTTGATTTGCAGTCCAATACCGTACTGGCCCAGGGAGGAGCTTTTGAGAACATGAAAGAGAAGATAAATGCGGTACGTGCAATAGTTCCTAATAAGAGCAACAATGAAATTATCCTGGTTTTGCAGCACTTTGATAACTGTGTGGACAAAACAGTACAAGCATTCATGGAAGGTAGTGCCAGTGAAGTACTCAAAGAATGGACAGTAACAGGCAAGAAAAAGAACAAAAAGAAGAAAAACAAACCGAAACCTGCCGCAGAACCAAGTAACGGCATCCCAGATTCCAGTAAATCAGTTTCCATTCAAGAGGAACAGTCTGCGCCTTCCTCAGAGAAAGGTGGTATGAATGGCTACCATGTCAATGGTGCCATCAATGACACTGAGTCTGTGGACTCACTCAGTGAAGGTTTGGAGACACTTTCAATAGATGCCAGAGAATTGGAGGATCCCGAGTCTGCCATGCTAGATACGCTGGATAGAACAGGATCCATGCTGCAGAATGGTGTCTCTGATTTTGAGACCAAGTCTTTGACTATGCACTCTATTCACAATTCTCAACAACCCAGGAATGCTGCCAAATCTCTCTCAAGACCTACCACAGAAACTCAGTTTTCAAATATGGGGATGGAAGATGTTCCCCTCGCCACCAGTAAAAAGCTAAGTTCCAATATTGAAAAATCTGTAAAAGACCTCCAGCGCTGCACAGTGTCTCTTGCACGGTATCGAGTTGTAGTTAAAGAAGAGATGGATGCCTCCATTAAGAAAATGAAACAAGCCTTTGCTGAATTGGAGAGCTGTTTAATGGATCGAGAAGTGGCGTTGCTTGCTGAAATGGACAAAGTGAAAGCTGAAGCAATGGAAATTTTGCTCAGCCGACAAAAGAAGGCTGAACTTCTAAAGAAGATGACTCATGTGGCTGTTCAAATGTCAGAGCAGCAATTGGTTGAGCTCAGAGCTGATATCAAGCACTTTGTTAGTGAACGTAAATATGATGAGGATCTGGGACGAGTAGCCCGGTTCACCTGTGATGTAGAGACCCTAAAGAAGAGCATTGATTCATTTGGACAAGTGTCTCATCCAAAGAACAGCTATTCGACCAGATCCCGATGTAGCTCAGTTACATCTGTGTCCTTGAGTAGCCCAAGTGATGCCTCTGCTGCTTCCTCTTCCACCTGTGCCTCTCCTCCCAGCCTTACAAGTGCTAACAAGAAAAACTTTGCACCGGGAGAGACTCCTGCAGCCATAGCAAACTCCAGTGGCCAGCCCTACCAGCCACTTCGGGAGGTATTGCCAGGGAACAGACGAGGAGGACAGGGCTATAGGCCACAAGGCCAAAAGTCCAATGACCCCATGAACCAAGGGCGGCATGACAGTATGGGTCGTTACAGAAACAGCTCGTGGTATTCATCTGGTTCCAGGTATCAGAGTGCTCCATCTCAGGCACCAGGAAACACCATTGAAAGAGGCCAGACTCACTCTGCAGGGACCAATGGAACTGGAGTCAGCATGGAGCCCAGCCCTCCCACGCCTTCATTCAAAAAGGGGCTCCCCCAGCGCAAACCCAGGACCTCTCAGACTGAAGCCGTGAACTCTTGAGAGAAAATCCAGTTGGCCTCTCTCCTCTATCCACACAATTCAACTTGATAACTGGACTTTAGGAAACTTACAGTTAGATGTAATAACAAAAAGAAGTTTATGCGTATCACTTTTTGTGCCATTCTAAGTATTTTTGGTTTCTTGTCTCCTTATTTCCTCTTTACCATTTTTGGAGGGGAAGCTATTTTTTTTCCTTGATCTTTCCCAGTGATATGGATTGAATCTGGTTGGTCATTTCCACCAGGAATCAGAGGCAGCTGTTACCAGGTTTCGGCCTTCCAGTTGATCCCTCCACTGTCCAGGCTGTCTCAGGAGGAGGTGAATCAGAGCTAGTCTGTCACCTTTCCAATCTAAGCCGAAGCCACAGGTGCCTGACAGGTTCCCTTCTAACAACTATTTGACCAAGAGAGGCAATCAGGGGGTTGTATACTGCACTGGATTCGCCAGAGAAGGGAAAATTTAATTAGTGAAAAGGAAAGAACACTAGGAAACATTTGAGAACCTGCCTCTATCCCAGAATGTGCTGGAGATTTGACACTCAAATCAGTGTTTAGTCTTCTGCTTGGCACCATAGCTTAACCTGCAGTTTCTTCAAAATGCCCAATGCCTTGTTTCCTATTACCTTAGATTGCAAACCAGTCTAGGGAAGTCTATGAGAAAGTAGCATTTAATTAAAGTTTAAAAAAAAAAAGGTTGGGCGTTGTGGCTCATGCCTGTAATCCCAGCACTTTGGGAGGCTGAGGCGGGTGGATCACTAGGTCAGGAGTTCAAGACCAGCCTGGCCAACATGGTGAAACCCTGTCTGTACTAAAAATACAAAAATTAGCTGAGCATGGTGGCGTGTGCCTGTAATCTCAGCTACTCAGGAGGCTGAGGCAGGAGAATCGCTTGAACCCAGGAGGCGGAGGCTGCAGTGAGCTGAGATTGTGCCACTGCACTCCAGCCTGGGAGACAGAGCAAGACTCAGTCTCAAAAAAAAAAAAAAAAGCATTTTTCTGTTTTAATGTTTGGAGACTTTTTTTTTTGTTCTCTCCCTTTCCTGAACCCTATTCTGATCCTGAACCAAATTTATAGCAATATAATTAGTGTTAATCTAAGGCATTACTCATCAAAAAAATTGCTGCAGTCTTTACAGTTGAATAAATAAAAACAACTGCATAAATA	1
ENST00000243050	NR4A1	GTCACGGAGCGCTTAAGAGGAGGGTCGGGCTCGGCCGGGGAGTCCCAGTGGCGGAGGCTACGAAACTTGGGGGAGTGCACAGAAGAACTTCGGGAGCGCACGCGGGACCAGGGACCAGGCTGAGACTCGGGGCGCCAGTCCGGGCAGGGGCAGCGGGAGCCGGCCGGGTAGGGTGCAGCCTGAGGCTTGTTCAGCAGAACAGGTGCAAGCCACATTGTTGCCAAGACCTGCCTGAAGCCGGATTCTCCCCACTGCCTCCTTCAACCCCGCCTCTTCCTCCTCCTGTGGGACTGCTCCCCCCTCCTGTGAGGCTAGATAGATGCCCTGTATCCAAGCCCAATATGGGACACCAGCACCGAGTCCGGGACCCCGTGACCACCTGGCAAGCGACCCCCTGACCCCTGAGTTCATCAAGCCCACCATGGACCTGGCCAGCCCCGAGGCAGCCCCCGCTGCCCCCACTGCCCTGCCCAGCTTCAGCACCTTCATGGACGGCTACACAGGAGAGTTTGACACCTTCCTCTACCAGCTGCCAGGAACAGTCCAGCCATGCTCCTCAGCCTCCTCCTCGGCCTCCTCCACATCCTCGTCCTCAGCCACCTCCCCTGCCTCTGCCTCCTTCAAGTTCGAGGACTTCCAGGTGTACGGCTGCTACCCCGGCCCCCTGAGCGGCCCAGTGGATGAGGCCCTGTCCTCCAGTGGCTCTGACTACTATGGCAGCCCCTGCTCGGCCCCGTCGCCCTCCACGCCCAGCTTCCAGCCGCCCCAGCTCTCTCCCTGGGATGGCTCCTTCGGCCACTTCTCGCCCAGCCAGACTTACGAAGGCCTGCGGGCATGGACAGAGCAGCTGCCCAAAGCCTCTGGGCCCCCACAGCCTCCAGCCTTCTTTTCCTTCAGTCCTCCCACCGGCCCCAGCCCCAGCCTGGCCCAGAGCCCCCTGAAGTTGTTCCCCTCACAGGCCACCCACCAGCTGGGGGAGGGAGAGAGCTATTCCATGCCTACGGCCTTCCCAGGTTTGGCACCCACTTCTCCACACCTTGAGGGCTCGGGGATACTGGATACACCCGTGACCTCAACCAAGGCCCGGAGCGGGGCCCCAGGTGGAAGTGAAGGCCGCTGTGCTGTGTGTGGGGACAACGCTTCATGCCAGCATTATGGTGTCCGCACATGTGAGGGCTGCAAGGGCTTCTTCAAGCGCACAGTGCAGAAAAACGCCAAGTACATCTGCCTGGCTAACAAGGACTGCCCTGTGGACAAGAGGCGGCGAAACCGCTGCCAGTTCTGCCGCTTCCAGAAGTGCCTGGCGGTGGGCATGGTGAAGGAAGTTGTCCGAACAGACAGCCTGAAGGGGCGGCGGGGCCGGCTACCTTCAAAACCCAAGCAGCCCCCAGATGCCTCCCCTGCCAATCTCCTCACTTCCCTGGTCCGTGCACACCTGGACTCAGGGCCCAGCACTGCCAAACTGGACTACTCCAAGTTCCAGGAGCTGGTGCTGCCCCACTTTGGGAAGGAAGATGCTGGGGATGTACAGCAGTTCTACGACCTGCTCTCCGGTTCTCTGGAGGTCATCCGCAAGTGGGCGGAGAAGATCCCTGGCTTTGCTGAGCTGTCACCGGCTGACCAGGACCTGTTGCTGGAGTCGGCCTTCCTGGAGCTCTTCATCCTCCGCCTGGCGTACAGGTCTAAGCCAGGCGAGGGCAAGCTCATCTTCTGCTCAGGCCTGGTGCTACACCGGCTGCAGTGTGCCCGTGGCTTCGGGGACTGGATTGACAGTATCCTGGCCTTCTCAAGGTCCCTGCACAGCTTGCTTGTCGATGTCCCTGCCTTCGCCTGCCTCTCTGCCCTTGTCCTCATCACCGACCGGCATGGGCTGCAGGAGCCGCGGCGGGTGGAGGAGCTGCAGAACCGCATCGCCAGCTGCCTGAAGGAGCACGTGGCAGCTGTGGCGGGCGAGCCCCAGCCAGCCAGCTGCCTGTCACGTCTGTTGGGCAAACTGCCCGAGCTGCGGACCCTGTGCACCCAGGGCCTGCAGCGCATCTTCTACCTCAAGCTGGAGGACTTGGTGCCCCCTCCACCCATCATTGACAAGATCTTCATGGACACGCTGCCCTTCTGACCCCTGCCTGGGAACACGTGTGCACATGCGCACTCTCATATGCCACCCCATGTGCCTTTAGTCCACGGACCCCCAGAGCACCCCCAAGCCTGGGCTTGAGCTGCAGAATGACTCCACCTTCTCACCTGCTCCAGGAGGTTTGCAGGGAGCTCAAGCCCTTGGGGAGGGGGATGCCTTCATGGGGGTGACCCCACGATTTGTCTTATCCCCCCCAGCCTGGCCCCGGCCTTTATGTTTTTTGTAAGATAAACCGTTTTTAACACATAGCGCCGTGCTGTAAATAAGCCCAGTGCTGCTGTAAATACAGGAAGAAAGAGCTTGAGGTGGGAGCGGGGCTGGGAGGAAGGGATGGGCCCCGCCTTCCTGGGCAGCCTTTCCAGCCTCCTGCTGGCTCTCTCTTCCTACCCTCCTTCCACATGTACATAAACTGTCACTCTAGGAAGAAGACAAATGACAGATTCTGACATTTATATTTGTGTATTTTCCTGGATTTATAGTATGTGACTTTTCTGATTAATATATTTAATATATTGAATAAAAAATAGACATGTAGTTGGAACTG	1
ENST00000243344	TTC21B	GAATTCTGCGTCTTCCTTTAGGCTGCGGCGAGACAATCCCCAGAGCCCCGCGGCCCGGCCTCGGGGCAGCCATGGACTCGCAGGAATTGAAGACTTTGATTAATTACTATTGTCAAGAGAGATATTTCCATCATGTATTACTGGTTGCCAGTGAAGGAATTAAGAGGTATGGAAGTGATCCAGTCTTCAGGTTTTATCATGCCTATGGCACATTAATGGAAGGTAAAACTCAAGAAGCTCTTCGAGAATTTGAGGCTATTAAAAATAAACAAGATGTATCACTTTGTTCTCTACTTGCACTGATATATGCCCATAAAATGAGTCCTAATCCAGATAGAGAAGCTATTCTGGAATCAGATGCCAGAGTGAAGGAACAACGTAAAGGAGCTGGAGAGAAAGCCTTATACCATGCAGGCTTATTTTTATGGCACATTGGTCGCCATGATAAAGCAAGGGAATATATTGACAGAATGATCAAAATATCAGATGGTAGTAAACAGGGACACGTTTTGAAAGCATGGCTTGATATTACAAGAGGAAAAGAGCCTTACACTAAAAAAGCACTGAAGTATTTTGAAGAGGGACTCCAAGATGGGAATGATACTTTTGCTCTGCTGGGTAAGGCACAATGCCTTGAGATGCGCCAGAATTATTCAGGTGCCCTGGAGACTGTGAACCAGATAATCGTGAATTTTCCGAGCTTCCTTCCTGCTTTTGTTAAGAAAATGAAATTACAACTAGCCTTGCAGGATTGGGACCAGACAGTTGAGACAGCACAAAGGTTGCTGCTCCAAGATAGCCAAAATGTGGAAGCACTGAGAATGCAGGCACTCTACTATGTGTGTAGAGAGGGGGATATAGAGAAGGCTTCCACCAAGCTGGAAAACTTGGGAAATACATTGGATGCCATGGAACCACAGAATGCTCAACTTTTCTATAACATTACACTCGCCTTCAGCAGAACTTGTGGACGTAGTCAACTTATTCTTCAAAAAATTCAAACGTTACTTGAGAGAGCTTTTAGTTTAAACCCTCAGCAATCAGAATTTGCTACAGAACTTGGATACCAAATGATTTTACAAGGAAGAGTTAAAGAGGCACTGAAGTGGTATAAGACCGCCATGACACTTGATGAGACTAGTGTGTCTGCCCTAGTTGGATTTATCCAATGTCAGTTGATAGAAGGGCAATTACAGGATGCAGATCAGCAGCTAGAATTTTTAAATGAAATCCAGCAATCCATTGGAAAATCTGCGGAATTAATCTATTTACATGCAGTTCTTGCCATGAAGAAAAATAAACGACAAGAAGAAGTTATTAATTTGTTAAATGATGTCCTGGACACTCACTTTTCACAATTAGAAGGTTTGCCTCTTGGCATACAGTATTTTGAAAAGCTAAATCCTGATTTCTTGTTAGAAATTGTTATGGAGTATCTGAGCTTCTGTCCAATGCAGCCTGCAAGTCCTGGGCAACCTCTTTGTCCACTTCTCAGGCGTTGCATCTCAGTCCTGGAGACTGTAGTAAGAACTGTTCCAGGTCTTCTGCAAACAGTCTTCCTAATAGCAAAAGTGAAATATTTGTCAGGTGATATTGAAGCAGCTTTCAATAACCTTCAGCACTGCTTAGAACACAATCCCTCTTATGCTGATGCTCATCTGCTGCTAGCTCAGGTTTACTTGTCTCAAGAAAAAGTCAAATTGTGTTCTCAGTCTCTTGAACTTTGTCTGAGCTATGATTTTAAGGTGAGAGACTATCCTTTATACCATTTGATAAAAGCTCAGTCACAAAAGAAAATGGGAGAAATAGCAGACGCAATTAAAACACTGCATATGGCAATGAGTTTACCAGGAATGAAAAGAATTGGAGCTTCCACAAAATCAAAAGACAGAAAAACTGAAGTTGATACAAGCCATCGTTTATCGATCTTTCTTGAATTGATAGACGTTCACCGCTTAAATGGAGAGCAGCATGAGGCAACCAAAGTTTTACAAGATGCCATCCATGAATTTTCTGGAACATCTGAAGAAGTGCGGGTTACCATTGCTAATGCAGACCTTGCTCTAGCCCAAGGAGATATTGAACGGGCTTTAAGCATCCTTCAGAATGTTACAGCCGAACAGCCTTATTTTATAGAGGCCAGAGAAAAAATGGCAGATATTTATCTGAAGCACAGAAAAGATAAAATGTTATATATCACTTGTTTTAGAGAAATTGCTGAAAGAATGGCTAACCCTCGGTCTTTTCTTCTCCTTGGTGATGCATACATGAATATTCTAGAGCCTGAAGAAGCCATAGTAGCATATGAGCAAGCATTAAATCAGAACCCGAAAGATGGAACATTGGCAAGCAAAATGGGCAAAGCACTTATCAAAACTCATAACTACTCAATGGCAATCACTTACTATGAAGCTGCTCTGAAAACTGGACAAAAGAATTATCTTTGCTATGACCTGGCTGAGCTCTTATTAAAATTGAAATGGTATGACAAAGCAGAAAAAGTTCTTCAGCATGCTCTGGCTCATGAACCTGTAAATGAACTGTCAGCTCTCATGGAGGATGGACGTTGTCAAGTTCTTCTAGCAAAAGTTTATAGTAAAATGGAAAAACTTGGTGATGCGATCACTGCATTACAACAGGCTCGAGAATTACAAGCTCGGGTACTAAAACGTGTTCAGATGGAACAGCCAGATGCAGTTCCTGCACAGAAACATTTAGCAGCTGAAATTTGTGCAGAGATTGCAAAACATTCTGTTGCTCAGCGAGACTATGAAAAAGCAATTAAGTTTTATAGAGAGGCTCTGGTTCACTGCGAAACAGATAATAAGATTATGTTGGAACTGGCACGATTATACCTGGCACAAGATGACCCTGATTCCTGCCTGCGGCAGTGTGCTCTACTGCTTCAGAGTGACCAGGATAACGAAGCTGCTACCATGATGATGGCTGATCTCATGTTCAGAAAACAAGACTATGAACAAGCAGTGTTTCATTTACAGCAGCTTTTAGAACGTAAGCCAGATAATTATATGACATTATCTCGTTTGATTGATCTCCTAAGAAGATGTGGAAAACTCGAGGATGTCCCAAGATTTTTCTCAATGGCTGAGAAACGTAACTCCAGAGCAAAATTGGAACCAGGATTTCAGTATTGTAAAGGACTGTATCTTTGGTACACTGGAGAACCAAATGATGCCCTTCGACATTTTAATAAAGCTCGGAAAGATCGTGACTGGGGCCAAAATGCCCTTTATAATATGATAGAGATCTGTTTGAATCCAGATAATGAAACTGTTGGAGGTGAAGTATTTGAAAACCTGGATGGAGACCTGGGTAATTCAACTGAGAAGCAAGAATCTGTGCAACTGGCAGTAAGAACAGCAGAAAAACTTCTTAAGGAACTAAAACCTCAGACTGTTCAGGGTCACGTACAGCTTCGCATAATGGAAAACTATTGCTTAATGGCTACCAAACAGAAATCTAATGTTGAACAAGCATTAAATACCTTCACTGAAATAGCAGCATCTGAGAAGGAGCATATCCCAGCGCTCTTGGGAATGGCAACGGCTTATATGATCTTGAAACAGACTCCACGAGCCAGAAACCAGCTGAAGCGTATTGCGAAAATGAATTGGAATGCTATTGATGCTGAAGAGTTTGAGAAGAGTTGGCTGCTACTTGCTGATATTTACATTCAATCAGCAAAATATGACATGGCAGAAGACCTGTTAAAACGGTGCCTGCGTCATAATAGATCTTGCTGCAAAGCTTATGAATATATGGGATACATTATGGAAAAAGAGCAAGCATATACAGATGCTGCCTTGAACTATGAGATGGCATGGAAATATAGCAATCGGACAAATCCGGCAGTAGGATACAAACTGGCATTTAATTACTTAAAAGCAAAAAGATATGTGGATTCAATTGACATATGTCACCAGGTTCTTGAAGCACATCCAACTTATCCAAAAATCAGAAAGGATATACTTGATAAGGCCCGTGCGTCTTTAAGACCTTGAAAATAATTTTAACTTAGGTGTTGGTTTAACAGGAAATGAAAGAAATCTAACTTTCAGTTCTTCCTGTTCAAAACAGGTTTGAGCTCAGTGCTTTGTTATTAGAAGTATACCCTTTTTTCTCCAGCAGAGGTTGCTGCTGTACATCAAGAGAAGTACTATGTGAAATTGGTGTTTCCTAATGGAGTTGAATGAGAGCTGGTCTATTTGACTCTGTTTTGATTGGGTACAGATTTGGTGACTCTGTGGTAAAGACTATAATTATTTCTATAAAGAATATTTTGTTAAAATCTAGGTAATTAAATACCCTGTATCTTTTCTAAGGAATATTATTTCAGGAAATATATTTAAAATGCATTGTTCTCTTTTAAAGTGTTTTTGTTATATTCTTTTATTTATTTATTTATTTTTAAAGACAGAGCCTTGATCTGCCGCCCAGGCTGGAGTGCAGTGGCACGATCTTGGCTCACTGCAACCTCCGCCTCCTGGGTTTACGCGATTCTCCTGCTTCAGCCTCCCGAGTAGCTGGGACTAAAGGCATGTGCCATCACACCCGGCTAATTTTTTGTATTTTTAGTAGAGATGGGATTTCACCGTGTTAGCCAGGAGGGGCTTGATCTCTTGACCTTGTGATCCACCTGCCTCGGCCTCCCAAAGTGCTGGGATTACAGGCATGAGCCACCGCACCCAGCCTGTTTTTGTTGTATTCTGTGTTGTTTCAAAAATTGGAATAAATCTCCCTGTAAATAACTCATGAAAAAGACAATATATATATTTTAAATATATATTTTAATAAAGGTTTTATAAATAGATGATTTATATTCCTCTTGGAACTCAAAAGATGTGGTAAGTTTTGCAAATCAGGGTAAGCTCCCCCTGCATTCTGTAATGTTAATGGGTGGTGGTATAGTACAGAAAATGTAACTTTCATTGAAAAATCTTTTTTAGAAAAGGGTAGAGTGTGTGTTTCCCTTTCCTTTCTTGAGCTCATTCTTCCTGCTTTCAAGGCCATTGTGGTCTTAAGAAATAATCAGGTCCTGAAACCTCAATTTAAATAGGTCCCTTATTAGGGATATTTAACCTTAGCCTAGAAGACTTGGTCTGCAGGTATAATTTCAGACACTGTAACATTTGATGGTAAAGGGTGACCAAATACTTTTGGTCAGCAGGGAGTCACAAAGCACACCATGTGAAGGCAACGGTTTACCCAGCTCTGTTTAACAGCACCCTGGCATAGAAGCTTTCACTCTCTTACACTAAATTTAACCTAATCTAAACTTAATCCTTAGCATTATTTTTAATTTCTCATCTACATCTTTTTCAATTTTCCTTAAAATTGTAGTAAACACAGTCCTCAATTTTATTTGCATTTACAATAAACAGTATTTATAAGTCA	1
ENST00000243498	EXOSC9	GATGACGTAATTTTCCTGCGCCTCGGGGCGAGCAGCGGCGCGCAAGGAAAGATCGGGTTCCGTTTTTCCCGCGGATTCTGGTGCCTGTGGGGCCGGTGACCCAACACCATGAAGGAAACGCCACTCTCAAACTGCGAACGCCGCTTCCTACTCCGTGCCATCGAAGAGAAGAAGCGGCTGGATGGCAGACAAACCTATGATTATAGGAACATCAGGATCTCATTTGGAACAGATTACGGATGCTGCATTGTGGAACTTGGAAAAACAAGAGTTCTTGGACAGGTTTCCTGTGAACTTGTGTCTCCAAAACTCAATCGGGCAACAGAAGGTATTCTTTTTTTTAACCTTGAACTCTCTCAGATGGCCGCTCCAGCTTTCGAACCTGGCAGGCAGTCAGATCTCTTGGTGAAGTTGAATCGACTCATGGAAAGATGTCTAAGAAATTCGAAGTGTATAGACACTGAGTCTCTCTGTGTTGTTGCTGGTGAAAAGGTTTGGCAAATACGTGTAGACCTACATTTATTAAATCATGATGGAAATATTATTGATGCTGCCAGCATTGCTGCAATCGTGGCCTTATGTCATTTCCGAAGACCTGATGTCTCTGTCCAAGGAGATGAAGTAACACTGTATACACCTGAAGAGCGTGATCCTGTACCATTAAGTATCCACCACATGCCCATTTGTGTCAGTTTTGCCTTTTTCCAGCAAGGAACATATTTATTGGTGGATCCCAATGAACGAGAAGAACGTGTGATGGATGGCTTGCTGGTGATTGCCATGAACAAACATCGAGAGATTTGTACTATCCAGTCCAGTGGTGGGATAATGCTACTAAAAGATCAAGTTCTGAGATGCAGTAAAATCGCTGGTGTGAAAGTAGCAGAAATTACAGAGCTAATATTGAAAGCTTTGGAGAATGACCAAAAAGTAAGGAAAGAAGGTGGAAAGTTTGGTTTTGCAGAGTCTATAGCAAATCAAAGGATCACAGCATTTAAAATGGAAAAGGCCCCTATTGATACCTCGGATGTAGAAGAAAAAGCAGAAGAAATCATTGCTGAAGCAGAACCTCCTTCAGAAGTTGTTTCTACACCTGTGCTATGGACTCCTGGAACTGCCCAAATTGGAGAGGGAGTAGAAAACTCCTGGGGTGATCTTGAAGACTCTGAGAAGGAAGATGATGAAGGCGGTGGTGATCAAGCTATCATTCTTGATGGTATAAAAATGGACACTGGAGTAGAAGTCTCTGATATTGGAAGCCAAGATGCTCCCATAATACTCTCAGATAGTGAAGAAGAAGAAATGATCATTTTGGAACCAGACAAGAATCCAAAGAAAATAAGAACACAGACCACCAGTGCAAAACAAGAAAAAGCACCAAGTAAAAAGCCAGTGAAAAGAAGAAAAAAGAAGAGAGCTGCCAATTAAAGCTAACAGTTGTATATCTGTATATATAACTATTAAAAGGGATATTTATTCCA	1
ENST00000367079	PFKFB2	GTTACAGGGCAGGCGCCGGGGCCAAGGCAGGGAGGGATCTTAGGAGAGATCGTAGGACATCTGAAGAGCTGCCATGTCTGGGGCATCTTCCTCAGAACAGAACAACAACAGCTATGAAACCAAAACCCCAAATCTTCGAATGTCAGAGAAGAAATGTTCATGGGCCTCCTACATGACCAACTCCCCGACTCTGATCGTTATGATTGGTTTGCCAGCCCGGGGTAAAACCTACGTGTCCAAGAAACTAACACGCTACCTCAACTGGATTGGAGTCCCCACCAAAGTGTTTAATCTTGGGGTGTATCGGCGTGAAGCAGTCAAGTCCTATAAGTCCTACGACTTCTTTCGGCATGACAATGAGGAGGCCATGAAGATCCGCAAACAGTGTGCTCTGGTGGCGCTGGAAGATGTTAAGGCGTATCTCACTGAGGAGAATGGTCAGATTGCGGTGTTTGATGCCACCAATACAACCCGGGAGAGGAGGGACATGATTTTGAACTTTGCTGAACAGAATTCCTTCAAGGTATTCTTTGTGGAATCCGTCTGTGATGATCCTGATGTCATTGCTGCCAATATTCTGGAGGTTAAGGTATCAAGCCCTGACTATCCTGAAAGGAACAGAGAGAACGTGATGGAGGACTTCCTGAAGAGAATTGAATGCTACAAAGTTACCTACCGACCTCTTGACCCAGACAACTATGACAAGGATCTTTCTTTCATCAAGGTGATAAACGTGGGCCAGCGATTTTTAGTCAACAGAGTCCAGGACTACATCCAGAGCAAGATAGTCTACTACCTCATGAATATCCACGTCCAGCCTCGCACCATTTACCTTTGCCGGCATGGAGAAAGCGAGTTCAATCTCTTGGGGAAGATTGGGGGTGACTCTGGCCTCTCGGTGCGGGGAAAGCAGTTTGCCCAAGCTCTAAGGAAATTTCTGGAGGAACAGGAAATAACAGACCTCAAAGTGTGGACAAGCCAGTTGAAGAGGACCATACAGACTGCTGAATCTCTCGGGGTGCCCTATGAGCAGTGGAAGATTCTGAATGAGATTGATGCTGGTGTGTGTGAAGAGATGACCTATGCAGAGATTGAGAAACGGTACCCAGAAGAGTTTGCACTTCGAGATCAAGAGAAGTATCTGTATCGATATCCTGGTGGGGAGTCATACCAGGACCTGGTGCAGCGGCTGGAGCCTGTCATCATGGAGCTGGAACGTCAGGGCAATGTCCTCGTCATCTCCCACCAGGCTGTCATGCGCTGCCTCCTGGCCTACTTCTTGGATAAGGGCGCAGATGAGCTACCATACTTGAGATGCCCTCTCCATACCATCTTCAAACTTACTCCTGTGGCCTATGGGTGCAAAGTGGAAACAATTAAACTTAACGTGGAGGCTGTGAACACGCACCGTGACAAGCCAACTGCAGCAGAGACCACACTGGCTGTGCGCAGACGCCCCTCCGCAGCGTCCCTCATGTTGCCTTGCTAATGATGTGGATGTTCAGGCCTCACCTCTCCAAACGACTGGGATCTACTGAAAAGCTTGGGATGTCAGCTTCACAGAGGCTAGAACAGGAAGTTAAGTGGGAACTGGACTTTGGGGGCCACCAAAACGAGGCCTGGAGAAACGTCACCATATTTCCTCCCCTCCTGCCTAATGGGAATATCAGTTACACTGAAAAATTTAACTTCCCTGTGCCTCAAAACATTTAGCAACCTGAACCAGTGACTTTTTGTCATCTCTGTGCTGAGTTTGGTCCAAGTTGGTCAATCTCATTCTGTATAGGCATTTAACATCCTACCTGTGACTGTCTGCATCCTTTGCTGGCTCTTTTTTGCCCAAAGTGCAAATGCACTTCTTCAGATTTACTTTTCAAGTGAGAAGGTAAGAGCTGGTCTCTGCCACTGTTCCAGGCGAGCAGGCTAGAGTCTAATATACTTATGCTAGCAGTTACCATTTGCCACATTGGAAGCAAGAGACAAATCACCAGGTGAATGGAGGGTCTTCTGAGAAATTCAGTCCCTAAAACATCTTCTCTGCCTTGATAGAAGAACAGTGTCAGTGGCAACCTTTTCATTTAGAGAAGTTTTTCTTGTTCCAGGCCCTTCAGGACAGGATCTGACTGCAAGACTCCCCAAAATGGGTACCCATCTTCTAAGTTCCCTTTTGTAGCTACTGTACTTTTGACTTGATGCATGTGCCTCTCATGCATCAAGATGGGGCTGATGTGGTTCTCCTGGGTGGTTGGGAATGTGGACTAGACAGAAAAGTAGAGTGCCATTTATATCACGTGAGTAAGTCAAGAAAGCTCCTTGAGAATCAGCCCGATCAGGGAGTGTTTTGGCTTCAGAACAGGTGGAAGGAGACACGCCCCTCTGTGGGCTCTGTCACCATGATACAGTCCTTGAGAGAGCTGTGGCTGTGACTTGGAGGGCAGTAGTCTCCTGATACCTGCCTCTTGGCCACTGGTCACTATTGTGGTCACTGATCTCTCATATAAAAGTGAGGGTGGCGGGGTCATGGACCAGCGCCTCAGTGCATTAGTCATTCGCTTTTCCTTACAGACAAATCAGATAACTCTTCCCCAGTGATTGTCAAATGTATGAATGTATCTCTGTAAATGTGGTTTTGACATGTCACTGTTACTGAAGGAGAGTATGGAATCCCCACAGGATATTATATCTTGCAAGGAAAGTCTATTTTTTAAAGAATAGTATGTTTTTAGCTTTACTTTTCTTTCTTTTCCTTTTCACTCAAATGCTCACTTGCTGGGCAAAAGGGTGAGTAGCAAGAAAAGTAATGATATGTAGCTTTTCTCAAATGGTTCTTTTATACTGTGGATGATACAGGACTCTGTTACCTAAGATGTGATAAGCTGGGCTGCAGGCGGTTCAGCATCCAGCAACTAGGAGCTGCTTTTCTACGTACAAAGCTGCCTTCAGGAAGGCTCCTTACCCTGTAGCAGATGATTTTCATCTGGCTGCCTACCGCATGCTGTACTATAATGATTTAGTTGTGATATGGATTTCTCTCTGCATCGAAAACTGTCTTTTGATGATCAGACAATGTTTATATTTAGTTATTTATTCTATCCATGTAAGGCATTTTTGAGTTTTCTTGTCACTGTTTGCATGTATTTAATCAGAATGTAATATAATTTATGTTGTCAGGTTTTTTTTTGTTTGTTTGTTTGGGGTTTTTTTTGTAGAAATTTAGGTAGTTAGAGCTTTTAAGTCTAATGTCATATTAACTTAAGTTAAATTTCCAGAACGTAGATATCTGTCTTCTGTAAAAGGAAAATAACGATGTTAAGGGACAGTGAATTTTTTTTGAATACTTTGTTTCTCATTGATTTTTATTGTAAGTGTAAACCAAGAGATGCATTTCTCTGGAGAAGTGTTTATCTCCTGGATTAATAAAATCATGCTAAAATATGCGAGTAATATGTATTGCTTTTGTAATAAGAACATAAAATAAAATTATTTTTAATTAA	1
ENST00000220592	AGO2	CTGTTTGGCGAGGCGGCCGCGCCGGGGCGGATCGTGCGGCCGGCGGCTCCCTCGCGGCTCGCGGCGTCGGGGCCCGTGGCGCGCGCGCGGCCGCCCCTCGGCCCCGGAGCCCCTCGGCGGCGCCACCATGTACTCGGGAGCCGGCCCCGCACTTGCACCTCCTGCGCCGCCGCCCCCCATCCAAGGATATGCCTTCAAGCCTCCACCTAGACCCGACTTTGGGACCTCCGGGAGAACAATCAAATTACAGGCCAATTTCTTCGAAATGGACATCCCCAAAATTGACATCTATCATTATGAATTGGATATCAAGCCAGAGAAGTGCCCGAGGAGAGTTAACAGGGAAATCGTGGAACACATGGTCCAGCACTTTAAAACACAGATCTTTGGGGATCGGAAGCCCGTGTTTGACGGCAGGAAGAATCTATACACAGCCATGCCCCTTCCGATTGGGAGGGACAAGGTGGAGCTGGAGGTCACGCTGCCAGGAGAAGGCAAGGATCGCATCTTCAAGGTGTCCATCAAGTGGGTGTCCTGCGTGAGCTTGCAGGCGTTACACGATGCACTTTCAGGGCGGCTGCCCAGCGTCCCTTTTGAGACGATCCAGGCCCTGGACGTGGTCATGAGGCACTTGCCATCCATGAGGTACACCCCCGTGGGCCGCTCCTTCTTCACCGCGTCCGAAGGCTGCTCTAACCCTCTTGGCGGGGGCCGAGAAGTGTGGTTTGGCTTCCATCAGTCCGTCCGGCCTTCTCTCTGGAAAATGATGCTGAATATTGATGTGTCAGCAACAGCGTTTTACAAGGCACAGCCAGTAATCGAGTTTGTTTGTGAAGTTTTGGATTTTAAAAGTATTGAAGAACAACAAAAACCTCTGACAGATTCCCAAAGGGTAAAGTTTACCAAAGAAATTAAAGGTCTAAAGGTGGAGATAACGCACTGTGGGCAGATGAAGAGGAAGTACCGCGTCTGCAATGTGACCCGGCGGCCCGCCAGTCACCAAACATTCCCGCTGCAGCAGGAGAGCGGGCAGACGGTGGAGTGCACGGTGGCCCAGTATTTCAAGGACAGGCACAAGTTGGTTCTGCGCTACCCCCACCTCCCATGTTTACAAGTCGGACAGGAGCAGAAACACACCTACCTTCCCCTGGAGGTCTGTAACATTGTGGCAGGACAAAGATGTATTAAAAAATTAACGGACAATCAGACCTCAACCATGATCAGAGCGACTGCTAGGTCGGCGCCCGATCGGCAAGAAGAGATTAGCAAATTGATGCGAAGTGCAAGTTTCAACACAGATCCATACGTCCGTGAATTTGGAATCATGGTCAAAGATGAGATGACAGACGTGACTGGGCGGGTGCTGCAGCCGCCCTCCATCCTCTACGGGGGCAGGAATAAAGCTATTGCGACCCCTGTCCAGGGCGTCTGGGACATGCGGAACAAGCAGTTCCACACGGGCATCGAGATCAAGGTGTGGGCCATTGCGTGCTTCGCCCCCCAGCGCCAGTGCACGGAAGTCCATCTGAAGTCCTTCACAGAGCAGCTCAGAAAGATCTCGAGAGACGCCGGCATGCCCATCCAGGGCCAGCCGTGCTTCTGCAAATACGCGCAGGGGGCGGACAGCGTGGAGCCCATGTTCCGGCACCTGAAGAACACGTATGCGGGCCTGCAGCTGGTGGTGGTCATCCTGCCCGGCAAGACGCCCGTGTACGCCGAGGTCAAGCGCGTGGGAGACACGGTGCTGGGGATGGCCACGCAGTGCGTGCAGATGAAGAACGTGCAGAGGACCACGCCACAGACCCTGTCCAACCTCTGCCTGAAGATCAACGTCAAGCTGGGAGGCGTGAACAACATCCTGCTGCCCCAGGGCAGGCCGCCGGTGTTCCAGCAGCCCGTCATCTTTCTGGGAGCAGACGTCACTCACCCCCCCGCCGGGGATGGGAAGAAGCCCTCCATTGCCGCCGTGGTGGGCAGCATGGACGCCCACCCCAATCGCTACTGCGCCACCGTGCGCGTGCAGCAGCACCGGCAGGAGATCATACAAGACCTGGCCGCCATGGTCCGCGAGCTCCTCATCCAGTTCTACAAGTCCACGCGCTTCAAGCCCACCCGCATCATCTTCTACCGCGACGGTGTCTCTGAAGGCCAGTTCCAGCAGGTTCTCCACCACGAGTTGCTGGCCATCCGTGAGGCCTGTATCAAGCTAGAAAAAGACTACCAGCCCGGGATCACCTTCATCGTGGTGCAGAAGAGGCACCACACCCGGCTCTTCTGCACTGACAAGAACGAGCGGGTTGGGAAAAGTGGAAACATTCCAGCAGGCACGACTGTGGACACGAAAATCACCCACCCCACCGAGTTCGACTTCTACCTGTGTAGTCACGCTGGCATCCAGGGGACAAGCAGGCCTTCGCACTATCACGTCCTCTGGGACGACAATCGTTTCTCCTCTGATGAGCTGCAGATCCTAACCTACCAGCTGTGTCACACCTACGTGCGCTGCACACGCTCCGTGTCCATCCCAGCGCCAGCATACTACGCTCACCTGGTGGCCTTCCGGGCCAGGTACCACCTGGTGGATAAGGAACATGACAGTGCTGAAGGAAGCCATACCTCTGGGCAGAGTAACGGGCGAGACCACCAAGCACTGGCCAAGGCGGTCCAGGTTCACCAAGACACTCTGCGCACCATGTACTTTGCTTGACATGTTTTAGTGTTTAGCGATTGTGTACCGAGTGGGATTCACGAGACCAGCTACACTCAGACCAACAGATGGCCAGCCCTTCCGTGACAGCCAGCATCGAACATGAGACGTCATTGATTTTATTAGATTCTCCGTTTTCCAGAATGCCTTCCGTCCCAGATTTCAAACTTGGATTTTGAACTGCAGACCTGTATGAGAACCCAATGTCATAGGAAATATGGTTTGCTAAAATCTATAAGCTGCTTATTAAAACAGAGTCCCGTGTGTCCTAAAAATCTCCTAAAACCAGTCTATGAACTCAGGGCTTTAAAACATTTTTAATTTATTTGGTCATTCAATTTACTTGTTTTTAATACATGATTCTCTATGAAATTGATGGGCTCAAACTAGCTGTGAATCTTCTGAGAGTGAAAGCAACACAAAACACAAGTGTGGTTTTAAAGCCTTGAACATTCTGATGTTGTCACTAAAGTTGATTTCCAGGCGATGCTCGTGTGCCCCTGGCGTGGCTCACCCAAGTTCCTCGACTGAGGGCCGGTGGCCATGCAGAGGCGTCCGCAGGTGCCGTGTTCTGCCAGCACCGCCCTTCACCCGGCCTGAACTAAGGAGCAGTGGCAGAAGGTGGGCCCCGTGTGTTTACAGCATTTCCAGGTCCAGAGAGGTTGGCAGACAAGTGCCATTTTAATAAAAAATGTATTTAAAAAAAGAAAAAAGACAATATACTGACAGTCTAATCATCAGATTTGTCCTATAGGACTGTGACATTTATTTTCCAAAGTTTTTAAAGAATACGGGTCTGTGGTGATAAATACAGTACAATCCTTTTTCACTGTTATGTCTTTAATGTAAGAGAAGAATATATATATCTGGTTTGCAGTATTAATGTGATAGATAGATGCTGTTTTTTCATTTTATTGACTATGGGGTGCTTCTGTGATCTGTTTGGCATATCAAGAGTGTTTTGGAGCCTGGAGATGGGACCGCCTCTCAGTTCTTAGTGCTTAAGGACAGGAATATGCAATTGACTTAATGTGACAGCAACCCGCTTCCCCCGTGGAGACTGTGCAGCGTGTACCCATGGGAGGGACGGATGTGCCCTCCGCGCCGCTCGCCACCCTCCCTGCCGCCTCATCCCCGTGTGTCACTCACTCAGCTGATGAAGCACAAGTGGAAATTATTTATTCTTGCATTGCTGGGAAACATTGATGTGTGGGGACTCACTCCTCTCCGTGTGCTCTTTTGTCAGATGACTTCCATAGATCTATGCACTGAGATTCGTAGAAAGCTGTTGGTGGTGGCTCTGCTGGGCGTGAGGCCGTCGGTCACAGCGAAGGAGCTTGCCTGGCCCTGGGAGGCCCAAGGATAGCAGGGCCAGCAGAGGGCATGGGCCGTTCTTCTGGGGTTTGCATTTGGGGCCCCAGACTTGGGTTTGCCAATCTAGAAACTGTTGCACTAAGAGTGACACCACGGACGATTTTGAAGGCTAACAACAGACAACTCTGTTTGTGCTGAGTGGGCTTTTTGTCTCTGTACACAGTTTTAGTAAGACTCAAATCCATGTTCCGTGTAGAGGCGTCAGGAAGGAGGCGAGCCTCCCCTAGTGCTGCTGTGCGCTCCGTAGGTCCCCTCTTCCTGCTGCTGTTCCCTCCCCGGCCCTGCGCGACACTTACCTCGGCACTGTGGTGGGGTGGGGTGCCAAAGGAGCTGCCTCCTGCTCAGCGGCACCCCCCCCCCCACCTTTGTGCTCAGCTGCTTTGGAGGCAGCAGGAGGGGCAGCAAGCCGCAGGTCGGGGGTCTCCCGATACCTCGCCTGGATATTGGCGGCAATGACAAAGGGATGACTATTATTTGTGAAGATGTGTACTCAGAGTGGTGTGTGTGTGTGTGCATGCGTGTGTCCCTGTGTGTGAGTGTCTTATTAATGGCATTAGTCTCTTCTGGCTGTATTTTTTTTTAATCTTTTTAAATGACAGAAGCTCCCACTCTAAGAAATGGCAGTTCCTTTTGTTTTAGTGGCAAGTGGCACTTTCTCCTGTTTTCAGAAGGATACAGACATGCTCGTAGCTTAAATTAATGGATGCATTCAAGCTAAGGAGGGAATCTTGTGACTAATAACTTTTCAAATCTGAAATTAGATTAGTTTCCAGCCATTTTTACAATCATCTGGAACCATGTGTCTCAAAGGTGTGTTTCTTCCACCTGCGTCAGGCTGTCTGGGGGATGGCGGTTCTTGTTTAACATGCAGATTTGTGGGCCTGCTGCCACCTCCTGCGTGCGGTACTTCAGGGATGGCCAGGGCATCTGTGTCTAAGCGATGGCCTGCAGCCCTGGGCTCCCTGGGGTCTGAGGACCCAGCTCTGGTGGCACCCAGCAGGGAGGAGGTGCTTCCTGAGCAGATGCCTGAGACAGACTGGGCTGGCAGAAAAGTAGGACTACAATTTTTGTTTTTTTTAATCATTTTGAAGGAAAACTTTCATTTTTAGTGGGCCAGAGTACTTCGAAAAGGGTACTTTTTTATAGCCCTATGCTTGTTTTATAAAACTTTTAATACTAAAAACATTAATAGACCAAACATCTCCAGCTGGGTCAGCTGCACACCTTTGTACATGTCTGATGATTCAGAGTTTAAATGGCTGTAGTTACAATTTCTCAGGTAAACAATTGTTTTCTCAAATTTTTACCAATCCCTGCATTATTAGGATAAATTTTGAGACAGTGTAAAAACCTCAAAGTACAGTAGGGTAAGTCCCAGCCCTGTTCACGTGAAAGCCAGAGGTGGCCCTTCCCCGGCATCTGATCGTCTGATCATGTGGGTGCCTGGGGCCTTGCCACCCTTCCCTGTCCACTGCTGCCCCCCTGGGCCTGTCAAGATTTGAGGGGTGCCCACTCGCTGGCTTTGTCCCCATCCCACTGTTAAGTAAGGTGTGCCTTGCTTTAAGCAAACTGAATGTGAAAATTATGTGTAGAAGTCTGGGTTTGTTTAAAAGAAAAACTGGGATTTTATCTCATCTCTTTAAAAGAGGTCTCCCAATTCGATTTCTGTACTGGGACTCTTCCTGGTGTGTTTTTACATGTTCACTTTTTAAAAACATTGATGTACTCCCATCCTTTTACCACTACCCTATCACATTTGACAAGTTCTTGCTGTAATGACGACGCAATTAACGAACACCAGGGGAGCGGTGGAAAGCTGCCCTCGTGTGTGAGCCCTTCGGTGACGCAAAGCCACCGTCCTGTTGTTTTGTGTGTCCTAAGCTCAGATTTTCCTGGTTTGGATAAATTTTGTAAAACTGGGCATAGCTGTACTTTTAGAAAGGGATCGTTTTCCTTAAGTTTTGGTTTTCTCTGGTTCAAGCAGTCTTTACATGCAGCCTTTTGATTGCACATCAGGGTCTCCCTTTTCTTTTCCAGATGATGTTGCTTTTCGGTGGTGGTCTCACACTCCTTTGAATGAATGTTTGCACTCTAGAACCACAAACGATGCGTGACCATTGTACAGCTTGCCCAAGAGGGAACTGTTGGAAGCAGGCAGTGACCTCCACGCTGTTTGTTTGAGGCTGACCTAAACTGCTATCACTAATGTTTACCCCCGTGACGGAGTGCCCATTAGAACAGATCATGTCAGTTCAGTTCCTGTAGTGGGGTTAGTAGGTGGGGGGTTTTATTGTTGTTGTTATTTGTTACTTTTATTGCTGTTAAATGCAAATATTGCTATTTATTTTTTCCTTTCTGCTCTGGTTTGGTTTGGCCGACACAGATATTCCAGTGCATGTGGTACCTAATGGATATGATAGAAATTATTTCCCCAACTTTTATAAATTGCCTAATGTTTACCTTCAAGTTTGCTGGATGATTTATTTTTGAAAGCCACAAATGTGATTTTTCTGGATGAATTGTTTTTCTTATATATGCAGCAATGTAATTTTACATTGATCTGCGGGGTGGTTTAAATTTTATTTTTACAAGGCAGTTTTTCAGTCAAATTATATATTTGATACAATACGCTAGGATAGACCGGCCACACGTCAGGCAGCCGGGACACCGGAGTGTCCCCAGGAGGCCTTTGGGGCTGGGGTGGCCCGTGGCTTGTTCCCTGCGCCTCTGGGAACTGGATGAGTCCTTCGGCGGGACTGTGACCCGCTGGACAGTTAAAAGGATTTTTCATGGGCATTTTCCTACACATAAGGCAGTTCCATTAGGAGGAGCTTTAGAAGTCGACATAATCCAGACAGTGGACAATCCCAGTGGCCCAGACAAGCCATACGACATTTTCCTGTGACCTCTCTCTGACCCATCTCTCACGCTCATGAGAAAAGGAATGTACAATAAATAGAAACAGAAACTTCCTCAGTGCTCATGCGCCTCACTTGCAGAACGTGAGTATTTCATTTATGTTTGAAGCCCTTCCCCAAAGTGACCGAGGAGTTGCACTCTAGCTGCCGTGCCAGCAGTCTCGTCTGCTGTGACGCTTCTCGGTGCGGATGCAGTGCACCTGTGACTTTGTCATGGGGGTGCCCCTGTTACACACACACACGCTGACTCTTTTTTATGAGGAAAATCTTCGACTCAAAATAATTGCACTGATTTTTTGACAACTTCTTTTTACGATGTCCCACTTCGCATCTGCTGTACTTGTTTGAGATGATTGTAAATAGATTTGTGGTAGGAGAAGTGACATGAATGCAACACGTGGCTCTGTTGTGGAGACACTGCCTCGTATTCAGTATTATGTGTTAAAGTTGTGTGGACTTAACTCTGTTCCGCCCTTTAGCTTCGTGTCTGTTGACCATTTATGAAGGACAAGTTCGCCTCATTTTCTTTTTCTTCTGAAGGGAAGTTCTAGATCGGTTACTAGGAGAACATGGTCTCTTGGTGCCTGATGATTTAGTCCTAAGCAGACTCGTTGCAGTCTTGTGAACACTGTTGTGGTCTGTTTGATTCCTCGTCGCTTACCGTGGCTCTCCAAAGCATGGTCTTTGAGTTCCACCCAGCCTGGGACAGTCCAGACGGGAGGCATCTGCTCCGCCTGCTACTAGGACGCAAGGGCCTCCTTGCATCTCTGTGGTCAGAGTCATCTTAAAGCCATGAGGTTACTGTCGTGTCAAAGCTGTCATTTGTGCCCGTTATTTTGCTGGAGTAGCAGCGTGTGCTGTAGCCCCCGTGTGTCACTCTGTGGTCAGGCTACCCTGTGTCACACCCAGCAAGAAGTTTTTCAGCCCCAGACCAGTCTGTGTGTGTGTCCGAGTCACACCAGTGCCATTACGGTGCCCTCGCTTATGCTTCTTTCAGTATGTTTTGCCATGTTATTGTCTAAAGTGAATGTATTGGCTTAGCCAAATCACTACAGAAGGTGGTTCCTAAATACCTTTTAGTTTAAAAAAAAATGCAGATAAAGGCTACCTCTGAATTCTCAATAGATTCATCATGTTTGCTCTTAAGTGTAGCTGTCCACACTGAAAACAGCCAATATGTTGCCTGAATAAACTGAATTGTGAACATCTATCTGTTCAGTTCTGGCTTGAAAATGTGTGTGCCATACTGTGACCCACGGGCAGCCCCTCCTCCTCTACTGTGTCAGGTGGACCAGGGTCACCTCTGTTCTGCGCAGCTTTGAGATTCTAGGATTCTACGGCCGGCACGAATGGCATGGGAGGGTTCTCTGCACGGGACGGCATAACGGCATGCCATCCTTCAGGCTGGCAGGAGCCTGCGCAGGTGTGGCAAAATCTTGAAACAGCCTGTGTCCTGCCTGGCTTTTCACTTTCCTATTTAATATAAGAAAGCACTTTTTTTTCTGCTTTACCTACAAATGGGTTGAAAATGGCCTCCTCTGTCCTCTCCTCTCTTTTATACACTCTGTAAAATCACAAAGGTGCTTCAACACCGACTGTCATGCAAATAATACATTTAAAATAGTTGCATGGTTTCAAAGACAATGCAGACGTAATTGGCCTTTGACTTTGGGACCTCGGGTTACTCTCACTCCCTACTGCAAAACAAACTAAGGGTTGAAAGCAAAGCATTCTGTTCAAATCCAGGGCCCTTTGTTTGAAAAGAACACAGGGCCCACAGCTGGTGTTTTGAAGTAGAAGTTCCCACTAGTGGCGCAGTGGACCGTCTGATGCAGACTTGCAGGAAGTCGGTCCTGGGAGGCTCTGAACACCCCTCCCTGTGATTAACCACTTTGCTGTCAGAAATGTCATTTTCCCATACACTGTGCTGTGGGCCCGGGGCCTCCTTCGCTTCTTTCTTTGGGTTCCATATGTTGCCCGATCTTGAGGTTAGCGCTCGCCCCAATTTCTCCATGAGTTTACTCTGAGTTGACAGGCGATGATCTGACAGTTGGAGGTGTCTGGGTGTTTGGAGGTGGCCCCGTTCTCATGTTGGCTGCTCATCAGACATTGAGTTTGGCCCCGGCGGTTCTACTACGTCACTACCTGGAAGCAATTGCCTTTAACACTCTGCTGTTTGGGGTTTCGATGCTTTTTATGCTGCGTTGCGTGCTTTCATTCCGGAAGAGCTAAGTGTCCTTTGCAGTCTCTCTGAGAATGTTTTGTAATTCTGCCGCCACGCTGTTCTGTGCGGACCGACCTCAAGAGGCTTGGGCCCCCGTGGGTGTCCCACTGCCTGCCGGCCCAGGGTACAGGCTGCTTGGGTCCGCTGGGCTGGCCTTGGGCTGTCAGAATCTGGTCCAGGGTGTTTCGAGGGGACACTGCACAGCCGCTCGCCCCTCGACTCAGTCATGGGAGCTGCAGCACGCAGATCCACCGCAAGCTTCCTGCACGCGCATCTCCGGAATGCTGCGCTGGGCCCTCCCACCATCTTCGCGTTTGTGAGAATTTACTCAGAAGTGAGAGAACTGAAGATTCCTGGTGCTTTTGTTAACACGTTTCTATCTTATTGGTTGGTGTGGAAATGTTAGATGTGTTGTTAGGTTTTTAAATGCTGTGGGTGGTATGATTAAAGGGTTAAGTCCTCACCTCAGCCCCCAGCCCCCTTTTGGGGGGTAGGAAGAGGCTGAGTTATCTCCTATTTAAAACCTCCTTGGATTTAAGTAGTTCAGAGTTAAAGCTAAAACACCAAATATTAACTCTTTCCCCCAAGTGTCTCCAGGAACTGGACGTTGGGGCCATTCTTATTCAGTTCTTTCTGTAGCTCCAAGGTCCTTAAAATGAGTGAGTTGATCCCAAGAACACCCCACAGCACCAACCAGCAGGGCACAGTGCAAGCGACTTCATAGATCGGGGTGCTCGTGTAGGGGTCCGGGGCTCCTTTGAACTCTGGGAGTTGTGTGCGCAGTCTTGGGTGGGAGACGGCAGGTCCCTCTGTCCCAAGAAGCTGGTGGTGCCAAGGCCTTCCTCTGTCTCCATCAGTGCCAGCCTGATCGCGTTCTGGAAGACCCAGTCTCAGACTCTGTGCCTTTAAAGTCCGGTCCTCAGTGTCCTTTCAGAATCATGTTGGGGCTGCGTTTCTCTGGGGAACTAAGCCTGTGCCATTCCACAAGGCAGGCGTGGACCTCCAGCCTTGGAAGCTTTCTTTCCGCTCCTCAGCCCCTGACTTGTAAACTGTGATGCCATGCAGTCTGGAGCCGCGGGGGACGCACTCGGTCTCATTGCGGAAAACACTTGGTTCCAGTCGTGTGGTTTCTCCCATACCCTGACCAAGTCCACCTCTGCCAGGATTGCAGGAGATTGGTGCAAGACCCATCTCTTATGCATTGACCATGACCATCAGCAAAGCCTGGTGGTCTTGTTCTCATAGTCACTCGAGAAGAATATTTATTGTAATGGAAGTAGATTTTTTAAAAAAGGAATTGGAATCATGTCTTTGTAGAATGTGTGTGTGTGAAGTCCTCAGCTGTAAGGTGCTATTCAGTCCTGTGACCCTTATTTTGGAATGCTCTTCATTACTGTTGCTCTGTTTTGTGACTTCCTGGGAAACCGCTTACTTTGGTGTGGTGTCACCTTGAGCTGTGCACATAGGACACCAGTTTTGACTTAACCTAACAGGCAGTTTTTATCTCTAGCTTTTTCAAGCCAGGTATTGAGCAGTTTCTTGGCCAATGGCCTGAGAAACCACCTGTCCCTGTCAAGGGGTGATTTTATTGGTTTTAAGTGGGGAAGTAATCCCATGTACTTATTTCTTAAATACCTAGGAAGTTCTTCTTGGTGGCTCCTCTTGGCCCTCCCCTCTTTCTCCCCCAACCCACCATCCTGCAAGGCAAGGAATGGCCTCTCCCTCCACAGAGGCAACGGCTGCAGAGGGAGCACTGTGGCTGCCATCCCAGTTCCTCTTCAAAGCCAAACAGACACGCGTGACTCAAATCCTACAGTATGGAGGGTGGCGTTGCATTGAAATTCCAGGCCTGAGTTTGATAGTGGATTTTAATGTAGTTGTTAAAGGTATGAATTCATGTTTTATAACTGTAGAGGCAAGCAAGTTTTTATTTTTTAAAAAGTTTTGAGAGAATAATTTATAAGTTTCTGTGCAGCAAAGTGGCTAATTACTCATTAAATACAGGAAAAGAATGTAGTATCTAAATCCAGCTTTTTCTTACCTCTGGTACACTTCAGATTACTTACCTAATACATATTGAGGGCTTTTAACCCTTAGTTTTATCAATTTTTCTAGTTTTATTTTATTTTTATAAAATAATTGAAAAAGAACCAAAAATGAATTCAGAAGTTCCATAGATGGATTTTTGCCCCTTCTTAATTTTCTCCCACAATGAAAACATTTTAGAAGACATTTTGAATCAAAATGTATTATGACCATTGAAAGTTCTCTATTTTCTAAGAAGCTGAGCAGCTCCAAGGGCCTCGTTTCAGGTGGTACTCTATGTATTGTCTGTGGGCTTGTTTCTACCTGTACAGTGGAACCATGTGACCATGTCTTGTGCTTGCAATATAGAAACCATGCAGTGCTGTTTTGTGAATTGGCAGTTTCTGTATAAACTCTTATTTATATACATTGGCCTCTCTGTATGATTTTCCATTTGCTACATGAATTGTAAAATTAATTATAAAATTATAGTACCTGCTAAATACAATTCTGAGGCTTCATGTCATTGTCTTTAGTTGAATACCATGCTGTGTGTCTTGAAGATGTCCACGCTTGCATGATGCTAGGTGGCAATGCCACTTTAAATTAAGCCTTAATCAGATGTTAAATTTGTGAGTTTCAGAGTATGCAAAAATATTAGGCAGAGTGAGTGTAAACTGTTCAGATCAAGATGCTGTATCATAATTCAAGTTATTTTTTTCTGGAGTTAAAGGGAAGCATTCAGTGATACACCTCTCTCTCTCTCTCTCTCTCTCCCCCTCTCCCCCCTCCCCCTCCCTCTCTCTGTCTCTGTCTCTGTCTCTCTCTCTCTCTCTTGTCTAGCTTGGCTATGGCCATAGCTTGATGAAAATGGACCATTGTGCATTTCTGTGACAGTCAAAAAGACCTGTTCTAAAAGTCTTGCGACTTTTTCAGGGTTTTTTTTTTTTTTCATGTTTCTTTTTTTTTTTCCCCTCCAGTCTGAGATTTCTGTGTGGCTGATGGAGAGTGTGATTTGGGCGTAGGTCTTATTTGCAAACCTGCTCATGTTCTAAGCTTTCTTCAGGTAGTACCACCTGTCATCGCTTCTGCATATGATTTAAATGGATTTTTGTTTTTATAAAAGTATCATAAATTTAGAGATAAAATGGAGGGGACCCAGCTTTCTTTACAATGTGGATCTACCTCAGTTAAACAGTTGGGTGCTATTACTAAGTCTGTCAAATTAAATTGGAAAAAGTAACCAAACAGTGAGATACAACTCCACATGAAACTTGAAATTGTAATTTCCGTTTATTTAATGATATTTTTATTTATTTGTGCCTTTTATGTTGAACCCCAATGCATTGAAAAAATTCAGTATGAAACAGTACATATTTTATTTATATTACAGGTGGGAGAAAAGTCCAATTGGTCATGGAATTTGATAGACTTTTCCCCAGCCAACTGCTACAGTGTATTATAATCCCGACTGCCCCCCTGTGAAAAGAAAAAAAAAAATGTCCAAGAGCAAATTTAACATTTTACAAACAATAAAGTCCAAACTCCTCTATGCACATATTTATAGCTTATCACTTCATTTTCTGTGCCAGTGAAGGGGTGGCCAGAAAAAAAATCCCAAGTACCCTCATCATTGCTTTTCTAGCCATTCATGCCCCCTCTTCCTCTGGCACATTTTCTAAGAGTTTATTTCATAAGCAGCAAACGGACTGTTGTCGATTTCATCTCTCCTGACCTACCTGGTGGAGGTGCTAATGGCCATGGACAGAAAGGGGCGAGCCAGAGCTCGTGGCTTTGTGGAGGCAGAGGCCTGCATTCAGCAGCGGCCCTGTGTGCCTGTAAGTTAGGAAGGCTTTCTGACAGGTAAGAAAATGAGATAGGTTGATGACTTACCATGCTTTTATATTTGGCAGTTTACAATTCTAGACTTTTCCTACTATGGCGATCTTTTTTTACTTAATTCTTTGGAGGTAACAATATTTTGGAGTCTTAAGAATTTGATTTTATACCAATAAGAAATAAAAATTAGGGATCTTTCCTGTAGTATATAGTTTTACTATTTTAAAGAGATCTCTGAATTTTACAAGAGAACCAACATTCCTTAATGGCAGAACTTTGAAAGTTGATTTGGGAGGCTTTTTGCTGCAGGATCTCAAAAATAGAGAGAGAGATGATTCTACTTAAATGTTTTTAATTTTCTAACTTCCATCAGGTTGATACTTAAGCTCTATTTTGTAAAGAGTAAATCATCCTTTAGTATGCTGCATAAGATGATCAGCATTCTTGCACTTTCTCAGTAATAAGACGTGCCGGGCAATTGGCTCCCCAGGACGCATTGTGTTTTTAACCTAACGAGAGGACTTTGGGGCAGGTGATTAAATTTATATAGGTACCTCAAGAAAAAGAACCTGAATATGCTGCATTTTCTTTCTTTAGCTTTTACATGTAGCATTTTGTTTTGCTTTTGTTATTTTTGTTTTGATATATGCTTTTTGGACCCCAATAGACTGTTGAAAGAAATTTAAAAATTACTCTTGTAGGGATATAGTATCCTTAAAAAATAAAAATTTAAAAAAATTTAAAAAAATTGCTGCAATATCTGGCTCGAAGGTTGCCCTATATTAGAATAATACTTTAGCCAAATACACCTGAGGAGGCAGACACTGTGTTTATAAGCAGACAATAATGTTCTGAATCCTTCCTGTTCATGCTGCTTTCTTAATTCATTTCTCCATGTCATCAAGAGGTTGGATAACTTATTTCTAAGCTCAAGGTTAAAAATCATGTCACCTTTTTTTTTTTCCCCCAACACAGACCTCAGAAAAATTGCGATTGAGGAAGTAGCATGATCCTAAATGTGTTGCTGAAATCAGGCAGCCCGAGCCTCTGGTCTCTCCAGAGAGCCCGTCTTCACATTTCTCTATTCCTCAGCACTCACCCGAAACTGAACAGATGGGGAGTGGTCTTGATTGTCAAGATAAAACTGGTGAAGAAAGCTAAATGCTGAGAAACTGAGCATCTATTGTCGTGTTTAAGCTTAGCTGGGTCCTTTCTAGTTTGTTTTTACAGCTTACTAGGTGAAGTAGTTTGCACTATTTTTGCAATAAATTCATGGAAAACCTAACAGTTACTTGTTTTGTTTCTTACTGTGTGTATATAAACTAATACTAAAAGTTTGGCATAGTGTTTTTTCACCTCCTTACATAACCCCTAACATGCACAGAATGCTGTAAATCTGATAAAATATGATGTGAATGATATTTTATAAAGTTATTTTGTATGGTGTCAATTTTGTTTTGCCTCATAGTATGTCAGCAAAAAATTAAATAAAAGTCCTCCTATTTACA	1
ENST00000316341	SLC12A4	GTGTCGGCCCGGGGCGGCGGGGACAGCGGCGGGGACAGCGGCGGGCGGCTGGGACGGCGGGTGCGGCGGGGCCGAGCCCGCACGATGCCTCACTTCACCGTGGTGCCAGTGGACGGGCCGAGGCGCGGCGACTATGACAACCTCGAGGGGCTCAGTTGGGTGGACTACGGGGAGCGCGCCGAGCTGGATGACTCGGACGGACATGGCAACCACAGAGAGAGCAGCCCTTTTCTTTCCCCCTTGGAGGCTTCCAGAGGAATTGACTACTATGACAGGAACCTGGCACTGTTTGAGGAAGAGCTGGACATCCGCCCAAAGGTATCGTCTCTTCTGGGAAAGCTCGTCAGCTACACCAACCTCACCCAGGGCGCCAAAGAGCATGAGGAGGCCGAGAGTGGGGAGGGCACCCGCCGGAGGGCAGCCGAGGCACCCAGCATGGGCACCCTCATGGGGGTGTACCTGCCCTGCCTGCAGAATATCTTTGGGGTTATCCTCTTCCTGCGGCTGACCTGGATGGTGGGCACAGCAGGTGTGCTACAGGCCCTCCTCATCGTGCTTATCTGCTGCTGTTGTACCCTGCTGACGGCCATCTCCATGAGTGCCATCGCCACCAACGGTGTGGTTCCAGCTGGGGGCTCCTATTTCATGATCTCTCGTTCACTGGGGCCAGAATTTGGAGGTGCTGTGGGCCTGTGCTTCTACCTGGGAACAACATTCGCAGCAGCCATGTACATCCTGGGGGCCATCGAGATCTTGCTGACCTACATTGCCCCACCAGCTGCCATTTTTTACCCATCGGGTGCTCATGACACGTCGAATGCCACTTTGAACAATATGCGTGTGTATGGGACCATTTTCCTGACCTTCATGACCCTGGTGGTGTTTGTGGGGGTCAAGTATGTGAACAAATTTGCCTCGCTCTTCCTGGCCTGTGTGATCATCTCCATCCTCTCCATCTATGCTGGGGGCATAAAGTCTATATTTGACCCTCCCGTGTTTCCGGTATGCATGCTGGGCAACAGGACCCTGTCCCGGGACCAGTTTGACATCTGTGCCAAGACAGCTGTAGTGGACAATGAGACAGTGGCCACCCAGCTATGGAGTTTCTTCTGCCACAGCCCCAACCTTACGACCGACTCCTGTGACCCCTACTTCATGCTCAACAATGTGACCGAGATCCCTGGCATCCCCGGGGCAGCTGCTGGTGTGCTCCAGGAAAACCTGTGGAGCGCCTACCTGGAGAAGGGTGACATCGTGGAGAAGCATGGGCTGCCCTCCGCAGATGCCCCGAGCCTGAAGGAGAGCCTGCCTCTGTACGTGGTCGCTGACATCGCCACATCCTTCACCGTGCTGGTCGGCATCTTCTTCCCTTCTGTAACAGGCATCATGGCTGGCTCAAACCGCTCTGGGGACCTTCGTGACGCCCAGAAGTCTATCCCTGTGGGGACCATTCTGGCCATCATTACAACTTCCCTCGTGTACTTCAGCAGTGTGGTTCTCTTTGGTGCCTGCATTGAGGGTGTGGTTCTCCGGGACAAGTATGGCGATGGTGTCAGCAGGAACTTGGTGGTGGGCACACTGGCCTGGCCTTCACCCTGGGTCATCGTCATCGGCTCCTTCTTTTCAACGTGTGGCGCTGGCCTCCAGAGCCTCACAGGGGCACCACGCCTATTGCAGGCCATTGCCAAGGACAACATCATCCCCTTCCTCCGGGTGTTTGGCCACGGGAAGGTGAATGGTGAACCCACATGGGCACTCCTCCTGACGGCACTCATCGCCGAGCTGGGCATCCTCATCGCCTCCCTCGACATGGTGGCCCCCATCTTATCCATGTTCTTTCTGATGTGCTACCTGTTCGTGAACCTCGCCTGTGCGGTGCAGACACTCCTGAGGACCCCCAACTGGCGGCCCCGGTTCAAGTACTATCACTGGGCGCTGTCCTTCCTGGGCATGAGTCTCTGCCTGGCCCTTATGTTTGTCTCCTCCTGGTACTATGCCCTGGTGGCCATGCTCATCGCCGGCATGATCTACAAATACATCGAGTACCAAGGGGCTGAGAAGGAGTGGGGTGACGGGATCCGAGGCCTGTCCCTGAGCGCTGCCCGCTACGCGCTGTTGCGGCTGGAGGAGGGGCCTCCTCACACCAAGAACTGGCGGCCGCAGCTGCTGGTGCTGCTGAAGCTGGACGAGGACCTCCACGTGAAGTACCCGCGGCTCCTCACCTTCGCCTCCCAGCTCAAGGCTGGCAAGGGCCTGACCATTGTTGGTTCTGTCATCCAGGGGAGCTTCTTGGAGAGCTATGGCGAGGCTCAGGCCGCCGAGCAGACCATCAAGAACATGATGGAAATTGAGAAGGTGAAGGGCTTCTGCCAGGTGGTGGTGGCCAGCAAGGTGCGGGAGGGGCTGGCCCACCTCATCCAGTCCTGTGGCCTGGGAGGCATGCGGCATAACTCCGTGGTGCTGGGCTGGCCCTACGGCTGGCGACAGAGCGAGGACCCCCGTGCCTGGAAGACCTTCATTGACACCGTGCGCTGCACTACGGCTGCCCACCTGGCCCTGCTCGTGCCCAAGAACATCGCCTTCTACCCCAGCAACCACGAGCGCTACCTGGAGGGCCACATAGACGTGTGGTGGATCGTGCACGATGGTGGCATGCTCATGCTTCTGCCCTTCCTGCTGCGCCAGCATAAGGTCTGGAGGAAGTGCCGGATGCGCATCTTCACAGTGGCCCAGATGGATGACAACAGCATCCAGATGAAGAAGGACCTGGCTGTCTTTCTGTACCATCTGCGCCTTGAGGCCGAGGTGGAGGTGGTGGAGATGCATAACAGTGACATCTCTGCATACACCTACGAGCGGACGCTGATGATGGAGCAGCGGTCGCAGATGCTGCGGCAGATGAGACTGACCAAGACTGAGCGGGAGCGAGAAGCCCAGCTGGTCAAGGATCGGCACTCGGCCCTGCGGCTGGAGAGCCTGTACTCGGACGAGGAAGATGAGTCTGCAGTGGGGGCTGACAAGATCCAGATGACGTGGACCAGGGACAAGTACATGACTGAGACCTGGGACCCCAGCCATGCCCCTGACAATTTCCGGGAGCTGGTGCACATTAAGCCGGACCAATCCAATGTGCGGCGCATGCACACTGCTGTGAAGCTCAATGAAGTCATTGTCACGCGCTCCCACGACGCCCGCCTGGTTCTCCTAAACATGCCTGGCCCACCCAGGAACAGTGAGGGCGACGAGAACTACATGGAGTTCCTCGAGGTGCTGACCGAGGGCCTTGAGCGGGTGCTGTTGGTGCGCGGTGGTGGCCGTGAAGTCATCACCATCTACTCCTGAGCCCAGTGTCATCTTGTGGCCTGGAGTCGAGGTCTTGGCCAGGACATAACAAGCTGTGGTCTGGGGTAACAGCCTCTTCCCAGCACCCACCTGCCAGCCCTGCTTGCCTGGCCCTGTCCTGGACCCAGCTTTGCTAGGTCTCCTTGGAAACCAGGCCTGGGCCTCAAAATGGAGATGGATCCCAGGTCTTGTGGGACCCTGGGATGTTTGGGGACTTTACTATCTAGCACCCCAGTAGGCCTGTCCTGGCCAGAGAAGACTGGTAGGGGCCGAGTGGGGTTTGAAGGCAGCCGGCCCGGCCCAGCCCAGGAGCGCTATTTATTGCATATTTATTGTTTGGATGTCACCATCAGAGACGAAGGGAAGGGTAGCCAGGGAGGGAGTCCAGCCCAGCTGCCTGCAGGAAGATCTGGCTCAGTCTACTATGGGCAGGGCCCCCCACCAAGCTGAGCCGAATGGAGACAGCTGAGCTGAGGCCTGACTTTTTCAATAAAACATTGTGTAGTTCTGGGCCTCCTGCTGCCCCGGCTCTGTTTCCCCTGGCGCCAAGAGAAGAAGGCGGAACTGAACCCAGGCCCAGAGCCGGCTCCCTGAGGCTGTGCCCCTTTCCGGCAATCTCTGGCCACAACCCCCACTGGCCAGGCCGTCCCTCCCACTGGCCCTAGGGCCCCTCCCACTCCCACACCAGATAAGGACAGCCCAGTGCCGCTTTCTCTGGCAGTAGGCACCAGGGCTGGAATGGGGCCGCCCGGCTCCCCATGGCAGTGGGTGACGCTGCTGCTGGGGCTGCTGCTCCCTCCTGCCGCCCCCTTCTGGCTCCTCAATGTGCTCTTCCCCCCGCACACCACGCCCAAGGCTGAGCTCAGTAACCACACACGGCCCGTCATCCTCGGTAAGCCCCCACCAGGCCCCTGATGCACCACGCCAGACCCTGGGGAGCCTGGGCCCCAGCCCCTGGCAGCTGACCTGGCCAAAGCCCTTCTGCCCTGCATAAGCCCCGACATAAGTACCTGCCCTGGTGTGGGGAGGGGCCAAAAGCTTGTCCCTTAGAGGAATGACGTCCCTTCTCCCACCACACTGTGACTCTCAGTTGTCTAACCCAGGGGGGGCGGAGTGGGGGACGGGGTGTGCCTGAGGTCTTGGCTGGGGCATCACAAGCTGTGGTCAGTCACAGCCACACCAGACTCTGGGCCAAGCCCCACCACTCCTTCCTTGGCCCCCACCCACCAAGGACAAGATGCCCAGCCCAGGATCGGTGAGCAGGAGAGGCCCATCCATGCCCGGCCCCTATTAGGCCCAGCCCCCATGCCCCCAGACCTATCTGTTCCCACCTTGGACTTTGGCAATAAAGGAGCGCCAGACTGGG	1
ENST00000244007	PLCG1	GAGGGCGCGCGGAGGACCCGCCGCCGCCGGTGTGAGGCGGCCCGTCCTGGCTCCCTTGTCCGGGAAGCCCGCCCAGGAGCCGCCGCCGGGTCCCGCTCGTCTGCCGCCTCAGCCTCAGCCCCAACCTCAGCCGCCGCCGTTGCGCTTGCTCCCGGGCGGTCCTGGCCTGTGCCGCCGCCGCCCCCAGCGTCGGAGCCATGGCGGGCGCCGCGTCCCCTTGCGCCAACGGCTGCGGGCCCGGCGCGCCCTCGGACGCCGAGGTGCTGCACCTCTGCCGCAGCCTCGAGGTGGGCACCGTCATGACTTTGTTCTACTCCAAGAAGTCGCAGCGACCCGAGCGGAAGACCTTCCAGGTCAAGCTGGAGACGCGCCAGATCACGTGGAGCCGGGGCGCCGACAAGATCGAGGGGGCCATTGACATTCGTGAAATTAAGGAGATCCGCCCAGGGAAGACCTCACGGGACTTTGATCGCTATCAAGAGGACCCAGCTTTCCGGCCGGACCAGTCACATTGCTTTGTCATTCTCTATGGAATGGAATTTCGCCTGAAAACGCTGAGCCTGCAAGCCACATCTGAGGATGAAGTGAACATGTGGATCAAGGGCTTAACTTGGCTGATGGAGGATACATTGCAGGCACCCACACCCCTGCAGATTGAGAGGTGGCTCCGGAAGCAGTTTTACTCAGTGGATCGGAATCGTGAGGATCGTATATCAGCCAAGGACCTGAAGAACATGCTGTCCCAGGTCAACTACCGGGTCCCCAACATGCGCTTCCTCCGAGAGCGGCTGACGGACCTGGAGCAGCGCAGCGGGGACATCACCTACGGGCAGTTTGCTCAGCTGTACCGCAGCCTCATGTACAGCGCCCAGAAGACGATGGACCTCCCCTTCTTGGAAGCCAGTACTCTGAGGGCTGGGGAGCGGCCGGAGCTTTGCCGAGTGTCCCTTCCTGAGTTCCAGCAGTTCCTTCTTGACTACCAGGGGGAGCTGTGGGCTGTTGATCGCCTCCAGGTGCAGGAGTTCATGCTCAGCTTCCTCCGAGACCCCTTACGAGAGATCGAGGAGCCATACTTCTTCCTGGATGAGTTTGTCACCTTCCTGTTCTCCAAAGAGAACAGTGTGTGGAACTCGCAGCTGGATGCAGTATGCCCGGACACCATGAACAACCCTCTTTCCCACTACTGGATCTCCTCCTCGCACAACACGTACCTGACCGGGGACCAGTTCTCCAGTGAGTCCTCCTTGGAAGCCTATGCTCGCTGCCTGCGGATGGGCTGTCGCTGCATTGAGTTGGACTGCTGGGACGGCCCGGATGGGATGCCAGTTATTTACCATGGGCACACCCTTACCACCAAGATCAAGTTCTCAGATGTCCTGCACACCATCAAGGAGCATGCCTTTGTGGCCTCAGAGTACCCAGTCATCCTGTCCATTGAGGACCACTGCAGCATTGCCCAGCAGAGAAACATGGCCCAATACTTCAAGAAGGTGCTGGGGGACACACTCCTCACCAAGCCCGTGGAGATCTCTGCCGACGGGCTCCCCTCACCCAACCAGCTTAAGAGGAAGATCCTCATCAAGCACAAGAAGCTGGCTGAGGGCAGTGCCTACGAGGAGGTGCCTACATCCATGATGTACTCTGAGAACGACATCAGCAACTCTATCAAGAATGGCATCCTCTACCTGGAGGACCCTGTGAACCACGAATGGTATCCCCACTACTTTGTTCTGACCAGCAGCAAGATCTACTACTCTGAGGAGACCAGCAGTGACCAGGGCAACGAGGATGAGGAGGAGCCCAAGGAGGTCAGCAGCAGCACAGAGCTGCACTCCAATGAGAAGTGGTTCCATGGGAAGCTAGGGGCAGGGCGTGACGGGCGTCACATCGCTGAGCGCCTGCTTACTGAGTACTGCATCGAGACCGGAGCCCCTGACGGCTCCTTCCTCGTGCGAGAGAGTGAGACCTTCGTGGGCGACTACACGCTCTCTTTCTGGCGGAACGGGAAAGTCCAGCACTGCCGTATCCACTCCCGGCAAGATGCTGGGACCCCCAAGTTCTTCTTGACAGACAACCTCGTCTTTGACTCCCTCTATGACCTCATCACGCACTACCAGCAGGTGCCCCTGCGCTGTAATGAGTTTGAGATGCGACTTTCAGAGCCTGTCCCACAGACCAACGCCCACGAGAGCAAAGAGTGGTACCACGCGAGCCTGACCAGAGCACAGGCTGAGCACATGCTAATGCGCGTCCCTCGTGATGGGGCCTTCCTGGTGCGGAAGCGGAATGAACCCAACTCATATGCCATCTCTTTCCGGGCTGAGGGCAAGATCAAGCATTGCCGTGTCCAGCAAGAGGGCCAGACAGTGATGCTAGGGAACTCGGAGTTCGACAGCCTTGTTGACCTCATCAGCTACTATGAGAAACACCCGCTATACCGCAAGATGAAGCTGCGCTATCCCATCAACGAGGAGGCACTGGAGAAGATTGGCACAGCTGAGCCTGACTACGGGGCCCTGTATGAGGGACGCAACCCTGGCTTCTATGTAGAGGCAAACCCTATGCCAACTTTCAAGTGTGCAGTCAAAGCCCTCTTTGACTACAAGGCCCAGAGGGAGGACGAGCTGACCTTCATCAAGAGCGCCATCATCCAGAATGTGGAGAAGCAAGAGGGAGGCTGGTGGCGAGGGGACTACGGAGGGAAGAAGCAGCTGTGGTTCCCATCAAACTACGTGGAAGAGATGGTCAACCCCGTGGCCCTGGAGCCGGAGAGGGAGCACTTGGACGAGAACAGCCCCCTAGGGGACTTGCTGCGGGGGGTCTTGGATGTGCCGGCTTGTCAGATTGCCATCCGTCCTGAGGGCAAGAACAACCGGCTCTTCGTCTTCTCCATCAGCATGGCGTCGGTGGCCCACTGGTCCCTGGATGTTGCTGCCGACTCACAGGAGGAGCTGCAGGACTGGGTGAAAAAGATCCGTGAAGTGGCCCAGACAGCAGACGCCAGGCTCACTGAAGGGAAGATAATGGAACGGAGGAAGAAGATTGCCCTGGAGCTCTCTGAACTTGTCGTCTACTGCCGGCCTGTTCCCTTTGATGAAGAGAAGATTGGCACAGAACGTGCTTGCTACCGGGACATGTCATCCTTCCCGGAAACCAAGGCTGAGAAATACGTGAACAAGGCCAAAGGCAAGAAGTTCCTTCAGTACAATCGACTGCAGCTCTCCCGCATCTACCCCAAGGGCCAGCGACTGGATTCCTCCAACTACGATCCTTTGCCCATGTGGATCTGTGGCAGTCAGCTTGTGGCCCTCAACTTCCAGACCCCTGACAAGCCTATGCAGATGAACCAGGCCCTCTTCATGACGGGCAGGCACTGTGGCTACGTGCTGCAGCCAAGCACCATGCGGGATGAGGCCTTCGACCCCTTTGACAAGAGCAGCCTCCGCGGGCTGGAGCCATGTGCCATCTCTATTGAGGTGCTGGGGGCCCGACATCTGCCAAAGAATGGCCGAGGCATTGTGTGTCCTTTTGTGGAGATTGAGGTGGCTGGAGCTGAGTATGACAGCACCAAGCAGAAGACAGAGTTTGTGGTGGACAATGGACTCAACCCTGTATGGCCAGCCAAGCCCTTCCACTTCCAGATCAGTAACCCTGAATTTGCCTTTCTGCGCTTCGTGGTGTATGAGGAAGACATGTTTAGTGACCAGAATTTCCTGGCTCAGGCTACTTTCCCAGTAAAAGGCCTGAAGACAGGATACAGAGCAGTGCCTTTGAAGAACAACTACAGTGAGGACCTGGAGTTGGCCTCCCTGCTGATCAAGATTGACATTTTCCCTGCCAAGCAGGAGAATGGTGACCTCAGTCCCTTCAGTGGTACGTCCCTGCGGGAGCGGGGCTCAGATGCCTCAGGCCAGCTGTTTCATGGCCGAGCCCGGGAAGGCTCCTTTGAATCCCGCTACCAGCAGCCGTTTGAGGACTTCCGCATCTCCCAGGAGCATCTCGCAGACCATTTTGACAGTCGAGAACGAAGGGCCCCAAGAAGGACTCGGGTCAATGGAGACAACCGCCTCTAGTTGTACCCCAGCCTCGTTGGAGAGCAGCAGGTGCTGTGCGCCTTGTAGAATGCCGCGAACTGGGTTCTTTGGAAGCAGCCCCCTGTGGCGGCCTTCCGGGTCTCGCAGCCTGAAGCCTGGATTCCAGCAGTGAATGCTAGACAGAAACCAAGCCATTAATGAGATGTTATTACTGTTTTGGGCCTCCATGCCCCAGCTCTGGATGAAGGCAAAAACTGTACTGTGTTTCGCATTAAGCACACACATCTGGCCCTGACTTCTGGAGATGGATCCTTCCATCTTGTGGGGCCAGGACCATGGCCGAAGCCCCTTGGAGAGAGAGGCTGCCTCAGCCAGTGGCACAGGAGACTCCAAGGAGCTACTGACATTCCTAAGAGTGGAGGAGGAGGAGGAGCCTTGCTGGGCCAGGGAAACAAAGTTTACATTGTCCTGTAGCTTTAAAACCACAGCTGGGCAGGGTGAGAAGCTAGATGCCCCTGCAGTTTGGCCCTGGAGCCAGGGCAGAGGAATGTAGGGCCTGCATGGAGAAGGGTTCTGCCCTGCCTGAGGAGGAGGACACAGCACAAGGGCACATTGCCCATGGCTGGGAACATGACCCAGCCTGAAAGATACAGGGGATCATGTTAAAAATAGCAGTATTATTTTTCGTCTCAATGGTATTGTAACTAAGTTATTTACTCCTCCTGCTCCTCACCCCTGTAGGGAAACCTTGGAGAGGAGAGTGGCAGGTGGGCTGCCTGCTGTGTTAAGAGGACTTAGTTTGTGATGTAAGGCACTGTCAGGAATGGGGGGCGGGCCAGGGTGGGAAGAGAAGAAATAGCAGAGCCTATTTTGGTGAGGTTTTTTGTTTTTAAGTCAAAGAAGACTCAGTATGCTTTCCCTGAGGAATGAAAAAGGGATTGAGGAGTTGCCTGACTCCTGGGTGGGTGGGGTACAGGCAGTTAGGTGCTGAATGAAGCTGCCATCCTTGCTGCAGCTTCTAACTGGTAAAAAGATCCAGGGATGGAGATGGGAAGGTTAGAAAGGCAGCCCTCACCTCTGAGGACAGAGGCCGGGGTCCAGGCCCGTGGGCGCAAAGGTGCCTCATAGCATAGCCAGCATTCAGCACACACAAACCTACTGCCCACATTTGGGCTCAGGGTTGGCCATTTGCTAGTTCTGCTGCCCTCTTAAGATCTGACTGCCAAATAAATCATCCTCATGTCCTTTTTC	1
ENST00000244020	SRSF6	ATTGTGTGGCTGGACTCGGCCGCCCCTGTGGTGTGAGGCGCGTGTTCGGGCTCTTGCCGTCCCCGCACCCGCACCGCGGTTACTGGCTTGCGGTCCGCCGTTCGACAACCAGCCCTTGGGTCCCCGCCCGCCACGGACATGCCGCGCGTCTACATAGGACGCCTGAGCTACAACGTCCGGGAGAAGGACATCCAGCGCTTTTTCAGTGGCTATGGCCGCCTCCTCGAAGTAGACCTCAAAAATGGGTACGGCTTCGTGGAGTTCGAGGACTCCCGCGACGCCGACGACGCCGTTTACGAGCTGAACGGCAAGGAGCTCTGCGGCGAGCGCGTGATCGTAGAGCACGCCCGGGGCCCGCGTCGCGATCGCGACGGCTACAGCTACGGAAGCCGCAGTGGTGGAGGTGGATACAGCAGTCGGAGAACATCTGGCAGAGACAAATACGGACCACCTGTTCGTACAGAATACAGGCTTATTGTAGAAAATCTTTCTAGTCGGTGCAGTTGGCAAGATTTAAAGGATTTTATGCGACAAGCAGGTGAAGTAACCTATGCGGATGCCCACAAGGAACGAACAAATGAGGGTGTAATTGAGTTTCGCTCCTACTCTGACATGAAGCGTGCTTTGGACAAACTGGATGGCACAGAAATAAATGGCAGAAATATTAGGCTTATTGAAGATAAGCCACGCACAAGCCATAGGCGATCTTACTCTGGAAGCAGATCCAGGTCTCGATCTAGAAGACGGTCACGAAGTAGGAGTCGCAGGAGCAGCCGCAGTAGATCTCGAAGTATCTCAAAAAGTCGCTCCCGTTCCAGGTCGCGGAGCAAAGGTCGATCACGTTCTCGATCAAAAGGCAGGAAATCTAGATCAAAGAGCAAATCTAAGCCCAAGTCTGATCGGGGCTCCCATTCACATTCTCGAAGCAGATCTAAGGATGAGTATGAGAAATCTCGAAGCAGGTCTCGGTCCCGATCCCCTAAAGAAAATGGAAAGGGTGATATAAAGTCAAAATCCAGATCAAGGAGCCAGTCCCGTTCCAATTCGCCGCTACCTGTTCCACCCTCAAAGGCCCGTTCTGTGTCCCCTCCACCAAAAAGAGCTACTTCAAGATCCCGTTCTAGATCTCGCTCAAAGTCAAGATCAAGGTCCAGGTCGAGTTCCAGAGATTAACTCAGAACTCCTTGTTTGCACATTATTATGGAACACTTTCCTACTTAGGCAGTTACTCTTCCATGTTTATACTTGGCCTCTTCTGCAAGAGGAATCTCTTGAAAACAGGGGCACACAGAAATTTGATTTGTGGCCAAATTGGATGAAAAAGATGAGGCTCTAAGGAAATGGTGGCATGAAGACCCTCTCCCTTCTTTGTAGAATTAAGATAACTTTGATTTTATAGCTTTTGAGCTAACGTAACTTTTGTAAAGATTAAGCTCATTTAGTGTTGTTTTTTTTTTTTTTTTTTTTTTTTTTTTTTTTTTTTTAGTATTTCAGCAGGATCTGCTGGCAGGGTTTTTTTGTTTTATTTGTTTGCTTATTTTTAAATTAACTGTTTTGAGCTTTGAATACTTAAGGCTTTAGAGGGAGAACCCAATTTTCAATTATGTTGGCTTTTTATAAAGCTTGAGTTATGTAAGATTTAAATAAAAGTTTGCTACCAAGATGATTGCCTTATTGAATAGGTCACTATTAAATTCCTTTAAATGTTGATATCTGCCATTTGTGGAAACAACGTAAATTCTACTTAAGTGTAAACAAGGCAAGCCTCAGACCAGCAATAAATTACTCAGTTTGGATAACATTATTTTGTGCAGTTAATCAAATTTGCCAAAGTCTTTATCTGCCCCTTTAACAAGTTGAGTAAAAATAAAAGGTATTTTTTAGTCAATGTGTTCCATGATTTTGCTTAAATTAATACTTTTAAGTAATGGAACTTTTTTCAAAGGCAAATTTAAACTATTTAAGAAATAGCTCCTAATACTTGGGATCTTGTTTAGAGAATCCACTTTCTGGAAGTTCTCAGCATAATTAGTGTTGAGAGTGGTTCAGTTGTCTTTAATGTTTGTCATGTGGAAATGGAAGTAGCCTCTTTTTGTTCTGAAATTGAGTTTATTCAAAGTGTAAAAGCACATACTGCATTTTCTGCTGAAAGATCATTATGTTTAACAGGCACTTAATCTCAGTAAAGTCAGTTGCCAGTTAAGTTCCACCCAGTAGTCAGTCCCCTTTGTAGTTAGTGGGATTATTTGATAATTGGTTAGATCATACTTGTAAATTTTAATGCTTTGTGTAATTGGTTTGAAAAACAGTGAAATGGGTAAACGCAAAACTTTTGTACTTTATTACGAGTAAAGTGTAATGAGTACTGTGGAAACCAAATTTGAATACTGCAAATTTGTAGGAGTTACTAGGTTAGCAATTAGTCCATACATCCATAAGCCTGATGAGTTGAAATTGCAGTTTGAGAAGTGAATTAACCTTACATCCCTTTGTTCAGATACCTTAAAAGTTACTTTATTTAAAAGCATTTATTAATCTTAGTCTGAAATCAAAATATAGATTAATTGGCTCAGCTTTAATACCTTTCTAGGAGGTGTCACAATGTAGGGTACCAAGGGTTGGATTGTGATGGGGCATGGTCGTACACTGCTCATTGTGCCACAGGTGTGACTGGAAAGCATGATATTCTAGGGTTGGTTTGTAGATTCAAATAATCCAGAAATATACCTAATAAGATTGAGTGAAAAATTTGAGTCAAATATCTAGGGCATTCACAGAGTAGCTGTGAGTTCTTGGTAATGTGAAAAAGGCCTTGTTTTTCAGAAATTCCTGGGTTTCCTGTTAAAAAATCTTAAAGCCCAACCTTAGGAATATAGTGCCCCAAAAGGCGGATGCTTCTTCCATTATCTTATTTTCTTTGATACTTTATTTAATTAGATGTTTATAAAGAAATGGGTTTATTTTTCCAGCATAAACCTCAGAATTTAAGGAAAGAAAATGATGTCTGTTGTTATAGTTCATTGTTTTGCCTACTCAGCAGAAGTGATGACTCTTAAAAATTGGCTTTGACCAAAGTTCTCTTGTTTTCAGGGAAAGAACATAAAAGCTTTTTGAACTACAGCCTTTTTAAAAGAGGGATGGGAGGATATTACAGTAAGAAATTAGGCTTTCTAAAAGTATGAAACATCCTTCAACTGGGCTCTCTTGTTAATAGGACATCATATGGTAATAGACTGGTTTGACTATATTGTTAGCTGCCACAGTAAGCAGGTCATTGTATAGGTAAATGCCTGCACCCATAATTTTCTAGTAATAGCCACGACCAATTTATTAACAGTCAGGGCCTATCCTTGCCTGTAGTTCTCAGTCACTGGATGCACAAAATCACTGTGTAACATTGGCTCACTTGGTGAGCATAGGGTTGACTGATAAAATGTTTAATTCCCTTGCTAGCTTGTGAGAAGAATGAGTTGATGACATGCTCCATACCAGTGGCTAGATGGAGTATTAAGGTGGAGCAGAAAAGAAGTGAGAACATCTTGATTCCCCTTTCTTTTACTTGATGGTGTTTATGAACATGCCGTAGTGCCTTTATGGCCAGTTTGAGTCCTGCCTACTTTGACTTTTACGTTCCCATTCCTGTGTTACCACCTTCCTCCCGATTTGTTCACCTATTTTGTGCTTTAAATCTCAATAAAATACTTACTGAGGGAAAGGCTTGTTTTGAGTTTATTGCATATGCCCACTTAGGACCAGATTCTTAACAAATGTTTTTTTGAATTGGAGTTTGCATTGGCAAGCCATTCCTGTCTTGAGTATGAGAACAGGATCTTGTGTTCACTTACCCAGAAACGTGAGTTTGGGATTTAGTATATGGTTTATGTTGGGCAACTCATTAATCACTGTGCTTCAGTGTCATCCATGAAACTAGGGATAAAACATGCATGGGATGTGAAGATTAAAAGTCAAGAATATGAACAGTACAAGAGAGTACCATAACAAATACAATTTTATTTACAAATATACATGGTTGGACCATACCTTGGAATCTACTTGCTAATGCAGCTGCTGTTAACAGTTCTTGTATCTGCTCAAGAGATTTCTATGATCATATAAAAATGCCTTTTTAGGTTTTCAGTGTTCATGCCCTGAGTAGTAGTCTGCAGTTTGCTTTAATACATGGTAATACAGAGATCGGCTTTAAATGGCTGGCTGGTTACTGTTGAATGAATGTATGATAAATTTTTTTTCAGAACCAACAGTGTGAATAATCCTTTCAGTTGTCTATCAGCATGAATTTAAAAATTACTTTCAAGATTCAACATTACACAATAAAACTTAGAGTTCTTGCAA	1
ENST00000371744	ZNFX1	GAAAGGACGCGCCGGAGCCGGGTGAGTGGCCCCGCAACTGCCCCTGCCCCTGATTCTTCCTTGCCTCGCCGCGAACCCCGGCGCCCGCGCCGACCCGCCACTGCCTCTGCCCTTTTCCAGATAACAGAAAGTAACGTGAAGGAATTCAGGTGACTCAGACATGGAGGAGAGAAGACCTCATCTGGATGCCAGGCCCAGGAATTCCCATACCAACCACAGAGGCCCTGTGGATGGAGAGTTACCACCAAGAGCTAGAAATCAGGCCAATAACCCACCAGCCAATGCTCTCCGAGGAGGAGCCAGCCACCCTGGAAGGCATCCTAGGGCCAACAACCATCCTGCTGCTTACTGGCAGAGGGAAGAGAGATTTAGGGCCATGGGCAGGAACCCACATCAAGGAAGGAGGAACCAGGAGGGGCATGCCAGCGACGAAGCTAGAGACCAAAGACATGACCAGGAGAATGACACCAGGTGGAGAAATGGCAACCAGGACTGTAGGAACCGCAGACCACCATGGTCCAATGACAACTTCCAGCAGTGGCGGACTCCCCACCAGAAGCCTACAGAACAGCCACAGCAGGCGAAGAAACTGGGCTACAAGTTCTTAGAAAGTCTTCTGCAGAAAGACCCTTCTGAGGTGGTCATCACACTTGCCACAAGTTTAGGGCTGAAAGAGCTCCTTTCTCATTCTTCCATGAAATCTAACTTCCTTGAGCTCATCTGTCAGGTTCTTCGGAAGGCTTGTAGCTCCAAAATGGATCGCCAGAGTGTTCTCCATGTACTGGGCATATTGAAAAACTCCAAATTTCTCAAAGTCTGCCTGCCTGCTTATGTGGTAGGGATGATCACTGAACCCATCCCTGACATCCGAAACCAGTATCCAGAGCACATAAGCAACATCATCTCCCTCCTCCAGGACCTTGTAAGTGTCTTCCCTGCCAGCTCTGTGCAGGAAACTTCCATGCTGGTTTCCCTCCTGCCAACCTCTCTTAATGCTCTGAGAGCCTCTGGTGTTGACATAGAAGAGGAAACGGAGAAGAACCTGGAAAAGGTACAGACTATCATTGAACATCTGCAGGAAAAGAGGCGAGAGGGCACTTTGAGAGTGGATACCTACACTCTAGTGCAGCCTGAGGCAGAAGACCATGTTGAGAGCTACCGAACCATGCCCATTTACCCTACCTACAATGAAGTGCACTTGGATGAGAGGCCCTTCCTTCGCCCCAATATCATTTCTGGAAAATACGACAGCACTGCTATCTATCTGGATACCCACTTCCGGCTCCTGCGAGAAGATTTCGTCAGACCTTTACGGGAAGGTATTTTGGAACTTCTCCAAAGCTTTGAAGACCAGGGCCTGAGGAAGAGAAAGTTTGATGACATCCGAATCTACTTTGACACCAGGATTATCACCCCCATGTGTTCATCATCAGGCATAGTCTACAAGGTGCAGTTTGACACAAAACCACTGAAGTTTGTTCGCTGGCAGAATTCCAAACGATTGCTCTATGGGTCTTTGGTATGCATGTCCAAGGACAACTTCGAGACATTTCTTTTTGCCACCGTATCTAACAGGGAGCAGGAAGATCTCTGCCGAGGAATTGTCCAGCTCTGCTTCAATGAGCAAAGCCAACAGCTGCTAGCAGAGGTCCAGCCCTCTGACTCTTTCCTCATGGTAGAGACAACTGCATACTTTGAGGCCTACAGGCACGTCCTGGAAGGACTCCAGGAGGTCCAGGAGGAAGATGTTCCCTTCCAGAGGAATATCGTGGAGTGTAACTCTCATGTGAAGGAGCCAAGGTACTTGCTAATGGGGGGCAGATACGACTTTACCCCCTTAATAGAGAATCCTTCAGCCACTGGGGAATTTCTAAGAAATGTCGAGGGTTTGAGACATCCCAGAATTAATGTCTTAGATCCTGGCCAGTGGCCCTCAAAAGAAGCCCTGAAGCTGGATGACTCCCAGATGGAAGCCTTGCAGTTTGCTCTCACAAGGGAACTGGCTATTATTCAAGGACCTCCTGGAACAGGCAAAACCTATGTGGGTCTAAAAATTGTTCAGGCCCTCCTAACCAACGAGTCTGTTTGGCAAATTAGCCTCCAGAAGTTCCCCATCTTGGTTGTGTGTTATACTAATCATGCTTTGGACCAGTTTCTGGAAGGCATCTACAATTGTCAGAAGACCAGCATTGTGCGGGTGGGTGGAAGGAGCAACAGTGAAATCCTGAAGCAGTTCACCCTAAGGGAGCTGAGGAACAAGCGGGAATTCCGCCGCAACCTCCCCATGCACCTCCGAAGGGCCTACATGAGTATCATGACACAGATGAAGGAGTCAGAGCAAGAGCTTCATGAAGGAGCCAAGACCCTGGAGTGCACCATGCGTGGTGTCCTACGGGAACAGTACCTGCAGAAGTACATCTCACCCCAGCACTGGGAAAGTCTCATGAATGGACCAGTGCAGGATAGTGAATGGATTTGCTTCCAGCACTGGAAGCATTCCATGATGCTGGAGTGGCTAGGTCTTGGTGTCGGTTCTTTCACGCAAAGTGTTTCTCCAGCAGGACCTGAGAATACAGCCCAGGCAGAAGGGGATGAGGAGGAAGAAGGGGAGGAGGAGAGTTCGCTGATAGAGATCGCAGAGGAAGCTGACCTGATTCAAGCAGACCGGGTGATTGAGGAGGAAGAGGTGGTGAGGCCCCAGCGGCGGAAGAAGGAAGAGAGTGGAGCAGACCAGGAGTTGGCTAAAATGCTTCTGGCCATGAGGCTAGACCATTGTGGCACTGGGACAGCAGCTGGACAGGAGCAAGCCACAGGAGAGTGGCAGACCCAGCGCAACCAGAAAAAGAAAATGAAAAAAAGAGTGAAGGATGAGCTTCGCAAACTGAACACCATGACTGCAGCCGAGGCCAACGAGATCGAGGATGTTTGGCAGCTGGACCTCAGTTCTCGCTGGCAGCTTTATAG	1
ENST00000244040	RAB22A	AGGTGACGCGGCCGGCGTCCCAAGATGGCGGCGGCGGCGGCTCCCGGAAGGCCGCGGCGGCGTCCCGGCTGCTAAGGCGGGCCCCACGCGGCTGGCAGCGGACAGGCCGGACCTACGGCCGGAGGACGGGCGGCAGCCGCCTCTGCGCGGACCGGGGCTGGGCCGTGCGGCGGCAGCGGCGCCAGGGGATGCTCTTGCTGGGCCTGGCCTCTCCCTTCTCAACTTAGGGCGGCGGCGGGCCCGCGCCCCTGGCTCCCGGGCCATGGCGCTGAGGGAGCTCAAAGTGTGTCTGCTCGGGGATACAGGTGTAGGTAAATCGAGTATTGTGTGGCGGTTTGTGGAAGACAGTTTTGATCCAAACATCAACCCAACAATAGGGGCATCTTTTATGACCAAGACTGTCCAGTACCAAAATGAGCTACATAAATTCCTAATCTGGGATACAGCTGGACAAGAACGATTTCGTGCCTTAGCACCAATGTACTATCGAGGGTCGGCTGCAGCTATAATCGTTTATGATATCACAAAAGAAGAGACATTTTCAACATTAAAGAATTGGGTGAAAGAGCTTCGACAGCATGGCCCACCTAATATTGTAGTTGCCATTGCAGGAAATAAATGTGATCTTATCGATGTAAGAGAAGTCATGGAGAGAGATGCAAAGGACTACGCCGACTCTATTCATGCAATTTTTGTAGAGACCAGCGCAAAAAACGCGATAAACATAAATGAACTCTTTATAGAAATTAGTCGAAGAATTCCATCCACTGACGCCAACCTGCCATCTGGCGGTAAGGGCTTCAAACTCCGAAGACAGCCTTCAGAGCCAAAGCGGAGCTGCTGCTGACCGAACCTCAGCCTCTCAGACTTGATGATGAAGTAGGTGGTCCTGAAAGTTAACAGGAGGGCTGGGGTCCCTGCCACCAGTTTTCACCTAGCCAGTCTTGAGTCTTCTCCGTGCAAAAAGGATTCACAGAAATGGACCAGTTCTGTTCTCCAAAGACTGCAGCAATGATATTTCAGTCTGTGAACTTCTATTATGTAAAGAATCTCTAGTGTACAAAGGGACTACATCGTTGGCTTTTGACCTTGCTGAAAAGGAACATATAATTGTATGGATGGTAGGATTAAGTTGTTGAGTAGTTTTGTAATCAAGATTTTATGTAACATTTGTAAAGGGAAAATTAGCACTTTTGTGGTTCTTAAGGGAAAAGAAACAGACCTTGTGGAGATTATAATTTCCTTGGTTTCTGTTACCACTGTTAGAGGGAGTTGTATCATTTAACATATAGTAGGATAGTTTAAGTGTAGGGAGGACAATTATTGTCTGAAGCTAAAATGGGTTATTTATAGGACTGATGGAAATGATTTCATCTCTGCCATCTCTAAAGCACTTTTCATTGAACATGTTAGCCTAGGATACGTACAGTAAATTAACAATGATAGCAGCAGATGCCTAGCTCATCCTGGGTTTGCTTCTGACCTTGTCATGTGTGTGCCACCAAACACGTTATTGGCACCTTTTTAAATAAGCTCTCATGATCAAGATGGTGATGGTAGAGAAGCTGCCCGGAATAAACTGAATTTCATATGTTCTAAAATGACTAGCAATGGTTTAAAAAGGAAGAAGAGTGGAAGTGAAGAAGGTGGTATAAATGCTGTCAATTTTTTTTTAACCCAAGTATTTTGGTGGGGAAAAGCAAGTATCTATTGCTTAGCATATGTAAAGTTGTAGTCTATATTTATGGGGCCATTGCTTAAAGATTATAAATTATGTAAATACATTAATAAATTCTAAGTTTCATTTGACATTCCATTGAATCTCGCACCCAGTCTTGCGTATGCCTGCCCAGTTTTCAGCCTCTTAACGGGAGACTCAAGCACATTGGTATTGTATAAAGGTATAGAGCACTTAGCTTACAATCTTTAAAGGTTTCTCTGCCTTCCCTTCTACCCACCCGCCTCCCACCAGATCCCATCTGGAAATCATAATAAAGACATATGCCACTTTGACAAACCTGACTAGTCCTTACTAGCCTGAGGGTAAAAGATTAAGCTCCAACCTCAAGTCATTTACCTGGTCTTGGTAATAAGTTTCTTTTAGCTTGTACAGCATCCTCAGACCAACTGAGGAGCTTTCCTTGTTAACAATTTAGCTTATCTTTCTGTTTCCTTTATTTTTCCCCTGCCTCTGTTAGTGGTTAACACTCTTTTCCCTCAGGGAGCCTAATGAGGTTTTTAATATCATCTAAAAATAAAGCATTGAAGTGAAGTTGGTGAAAATTTGTTCCTGGTCTAATTTGGCACCCTTCCAACCTGAGTATTGTAGGGGAAGGAAATTTACAAGATTTAATAGGAAATGAAACAGCTTGAATTTCAAACTAAATTGTATTTTCAGAGCTATCCTGAAACTGAACAGCTGAAACTTTAAAAAATAATTGGTATTATTTTGTGCCCCCCACTTAATATGGATAGATTTTAATGGGAAAATTATAATTCAGATTAAATAAAAAACAATTCCCTTTTCCCTGTTGTATATCTTAAGCATTTGGAATTTTTTTTATCTTCTGAAATCATATAAAAAGAATGTCATTAGTAAAAATTCTAACTTCGTTTTGTTTAAAAGACATGTGGATGCTCCATGCCCCTAGGATTTTGCTTCCTCCCCGGTGCTAAATTAGCAAGCTCCTAGAGAAGCCATGTGATTCCCAGAGCCAGGCGCTTTACACCTAAAGTAGTTTGACTTTCTTCTGTATACATCCAGATGGATCCCAGGCATCCGGGCACCACCCTGGTGTGTCCCTAGAATTCCCACTGCTGGGCCTCTATCTCCATGACAACAAAATAAAAACAGAGGTTGCTTGACTCATTACCAAAGAGGCAAAGCATGTGCGACCCTTTCTGTCTTATTTTACCAAAAGATGGTGCAAATCTATGACCTTCACATTTTTTCCACCACACCCACCAGTAGCTGTTGGTGATTGCATGGTGTCTCGGTGCATGGGGAAAGGCAAGGTCTTCTGAGCTCATCTTAACTGGTGAGGCATCTGGATGTGTCTGATCTTACTGTGATGTTTTACTGTACCGAGCCCAATGTGGGTCCATCTCATCAGCCCTTTGCTGATTTCATGATTTCTCACCCTCCCTCCCATATGTAGGGTGTGATTCTGTTTTATTATAGCCACATGTTTTATTAACAGAATGAGTGATATGAAGCTTGTACTTATGCATTTCTCGGGCCTCTTCCCTCATTTTCATCAGTCTGTCTAAGAACTTGACTCGGCACTGTTTCTCGTGTAATATCCTTCTAATGCTTAGCAACAACAACAAAAAATTGCTCTCTCAGATCCATAATCCATACTCAGTGAAAGCAGGGAAAAAATATTTTCACTTATTTTATTTGCTTCTAAAATGCAAAGATGAATACTAAAGTCAGAAGCAGTGTTTCATTTTGAACACATTTTGGATTATTAAGCTGACTAAGCAATGATCTAATACACATTTCATATTTTCTTTATAATAATTTCTTATGGAGAAGAGGCTATATTTCAAAGGAATTGAGACATACTCCCATCTATAAACATGTTTGGTTTTCTTACGATACAGGGCCATTTTTTTAAAACTCTCAGGACTGAACAGAAGAGAAAAATTATTAATTAGCTGCTACTGTATGTTGATTCTTTTCGGAGAAATTGAAATAAGCTCTTTGCAGGCGTCCAATCCTAGAAACCAATGGTCTCCAGAACTCTCACACAAGTGTTTTTCTGATTCTATGATAACTAATTAACCATCATCTGGTGATTAAAAGAACATAAAGTAAGATTATGATTAAGTGTCCATCACCTGCCTGTCAGCCGTGGTCAGAATAAGTTTTACACGAAGCAGGTGAAAGATTTAGTTCTTTTCAAAGTAACTTATTTTCTTGTGACCCGTTTATGATGTTGTTTGAAGTCCCTGTTTCCCATTGTGTACGCACTTTCTGGATGTCTGGAAGGATCGGGACTTTTGTGTGAGAGGCTTGAGCGCCTCCTCTATGTGGGCTGGTGTCCTTCTTGAAGTTGTCAATTCCTCTTATTCTTAAATATCTAAAGGGAAAGGAAACCAACTTTAATTTCAGAACTTCTCTTTACGTCTTGTATGTATTTCTTTTCTGTTCTCAAGGAGGAAAATTGGTCTAGGAAGCCTTCTAAATTAAACTCTGGGAAATATAGTAATGAAAATATCCTTTAGCTAACTTTCCTGTAACTGTCAAACCAAAATGTCAGTATTTTTAGGGCATTGTGTTAAAATAAGCAGTTTAGATTCCGACGACACTGCACTAATTGGCATGTCAGCCTCCAGCTCAGAAAGGCATTTGCTCATGGTTACAGGCATCTTTTAGATTCTAAGAGTGAGTTACAGAATTCTTTTTGGTACTTTCACTTATTCTTTCAGAATACATCAAGGATGTGATTTATGGGCCCTTAAGAGTATAAGATATAGGTGCACAGTATGTTACTTAAGTAACGGATGAGCCCCCCTAAACATCCACGTGTCTCTGCAGGAACCTGTGTAAGTATTGTGAAAACCCTTTTCTTCCAGGGAAAAATTATTGGAAATTCCTTAACTGAGCTATACTTGGTACTTGCTCTAGAACATTTGGGAAATGACAAACTCAGGCTGGCTCTCCTCTCTAACCTCACTGGGCTATAAATGTTCCTTCTAACTCTGTAATGAAAGTTCAGTGACAAACTAGATAGTGAACCTGTGAAAGTCATTATTTACATTTGCTTTAAAGGGACAGTTTTACCGTTCAACTTCAAGAGTTTTTCTACCTCTTTAACAGTTAATATTTTTTAAAGGAAGAAATGGAATGTACCTTCAGGGGTCAAGCTGTTAACTGTATACCTGCCTCTAGTTAGCTTGGTTTATCAAAAGGATTTTTAAATGATTCAAGGTAATGTTTAGGATATTTGTTTTAACTCCTGCTGTGCTGTGATTTAAAAAAAAATAGTCTAAGAAACAAATTTATCCATGAGATAAACATCATATTTTATAGTTTTAGAAAAAAGGGTTGGGGGTGGAATTTAGCCTAGAACTTAAAGAAACAACCTCTGCGAATTTCTCTTGACAGCGGAGTTGCTTGTCTTGACTTCTAATAATATAAATCCAGGCAGTTTGATTATCCGATTTGCAAGAAACTTTAATGGAATTCTGGGGCATTTGTCCTGTTTTATGTGCAAATGAAAGTCTAAAAAATATGAGGAAGATATTACATTTTTCAGGAGCCTCCATTTTTTCAGTCTAAGAGAATGATAAGTGAGAGGCCTATTGTGATGAAGTTGCATTGGACATAATGTGGGAAGTGAATAAATAGAACCAAGAATCTTCATCTATCTCTGTTGGTCTTTCAGGATTCTCTTAGCATATAGGAAAATGATTTACCTTCCAGATCTCGAAGGACTTCCAATAGCATAGATCAGGTTTAATTTGATGGTCTATACCATCAGAAATAACTAATATCTGTTTTCTTTCCTTTTAGAGTATAATCAATTATGGATAGGCCAGAATATTTTTGGCTTCAAAACAAAAGGATTCATAAGCTTAAAAAAACAAAAATCCCAAACCTTCCATCTATCCCTTTTATTACGTTGAACATTTTAGATAGTAAGATTAAGATGTATCATTAGTATATGGTGAAATTAAAACCGTGGTGTCTAACAGATTTAACAAAAAGTGTTTAATTTACTGCAAGTTCATTTTTAGATCTGTATGGTGCCCAGTACTCCACAAAATGCATCATAATTGAAACAACAAAATTATTTTCATGAGCAAGAATTCAAGTATCAAGGCCTATCAGCCAATTAAAAGCCGTAAGATAGTAATGATTTTTTTTCTTTTTTTTTTTTTTTCTTTTTTTAGATGGAGTCTCACTCTGTCGCCCAGGCTGGTATGCAGTGGCGCGATCTCAGCTCACTGCAACCTGTCTCCTGGGTTCAAGCAGTTCTCCTGCCTCAGCCTCCTGAGTAGCTGGGATGACAGGCGTGCACCACCATACCCAGCTAATTTTTGTATTTTTAGTAGAGATGGGGTTTCACCATGTTTGCCAGGCTGGTCTCGAACTCCTGACCTCAGGTGATCTGCTTGCCTCGGCTTCGCAACATTCTGGGATTACAGACGTGAGCCACCGCGCCCAACCAGTAACGATTTTTTTAAAGGGCCTTTCTTAATTGACAGTTTTAAGCTGTAGACATTAATATTATAACAAACAAAACATGCCAGTTTTACTGATTCCGCTTTTTGCTTGATTCAGGAACTTTTCATTGTTTGGGGAAGCTTTTGAATGCAGTACTGTGGAGGAAATCATCCTTAAAATAGCATTTCACACATAGGGCCAAAATTGAAATTGTCAAGGAAACCCCTCAGCATCTAACGTCATCTTGTAGAAGAGCTGGGCATACCTCTTCCTCTAGGCCAATTCAGAGGCCACTGGCCACCCAAGTAGAGTGGGGCCCACTGGCATGAGTAGTCCCTGTGCCCATGCCCATGGTGGTGCTTGACTTTGCTTTGGGGCTTAATCCTAGTATCATTTGGCCATTAATTTTTAATTAAGTTTATACTTGAATAATCAGTTTTACTCCTGAAAAATTTTGAAGCCAGCACTGACTTTGTTTATATTCACTTACCTTGTATATGAACTTATGACATTAGAGTTTGTGAAACTGTCTTAACGTGGCTCATACACGTGATGTCAGAGGGACTGGTCAGTTCTTTACAGGGTGAATTAATCGGCAGCTGGCTAGTCAGAGCAACTGATGGGTGGCTTTTTTTTCTTTTTTTTTTTGAGACGGAGTCTCGCTCTGTCACCCAGGCTGGAGTGTAAGGGCGCGATCTCGGCTCACTGCAACCTCCGCCTCCCAGGTTCAAGCAATTCTCCTGCCTCAGCCACCTGAATAGCTAGGATTACAGGCGCCCGCCCCCACACCCGGCTAATATTTTTTGTATTTTTAGTAGAGACAGGGTTTCACCGTGTTGATCAGGCTGGTCTCGAACTCCTGACCTCACGATCCGCCCGCCTCGGCCTCCCAAAGTGCTGGGATTACAGGCGTGAGTGGTGGCCCTATTTTTAAACCATTCGTTACGCTGTGTAGACAGAGCTTTATTGCCCTGGAAAAGATTTTTTTTTTAACTCTCATGCAGTTCAGTCTTTCCATCATTTCACTTTGTGAGTCACTCACATAATTGTCAATCATTCCTCTGACCTTCTTAAGAATTTACACCTTACCGTCTCTGTGATTGAAGCAGACTTCTCGCTTTATTTCCCTTAGGCTCATTTTTCTGTGGGCTCTCCCTTAAAGACACATGGCCACAGACACCTCCTTCGCATATGTAATCTGCCTTCCCCTGCGGCCTTCCGTGGTCACAGCAACAGGGACTGCTCACCCCCTCCAGCTGGGGCTTTTCTAACAAGCACAGTCAGAAATGCGCAGGCCTGGGGTTGGGGATGAACAGAAGTTGATTAGTGGGCACAGAAATACAGTTAGATAGAAGGAATAGTTCCAGCATTCGATATTACAGTAGGGAGACTGCATTTAACAATAATTGATTGTATATTTGAAAACAGCTAGAAGAATAAGAATATTCCCAACACAAAGAAAAGATAAGCGAGGTGAAGGAAATCCCAGTTACCCTCATTCAGTCCATTACACATTCGATACAGGTATCAAAATATCATAGGCACCTCAAAGACATGTACAACTCTTAATTTAACATTTTTGAAAGAAAAAAAAACCGGCCAGAGCATTAAAACAAATAAAATAAGAAACACAGAGGCCAGTGTTAGGTGAAGAACTCCGCTGCTTCAGAAAGAGAATAGCAGCGCTCGCTTACCGTGGGAACACGGCCAGTTAACAAAATGGGTTTTGGTTTTTTGTTTTGTTTTGTTTTACCATTGGTAATAAGATAGTTAACATAAGTGGTCAGAACTTCGCTGAATTTGTAATAAAGCATTTGTTAAGCGTGTAAAAGTCCAAATTAAAAGTCTTGAAGAAAAACAGCTATGGCAATGAGCCTAGACATTTTTCAAAAAAAAAAGCTAAGCCGTCCTACCAGCAATCTCTCTTTCTCCTAAGAATGTCATGCCTTCTCAAGACCTGATGAAAGGAATAAGATATTTGTGCCTTTTTATAAAAGCATCTATTACGAAAGTAAAATTCAGTTGCTTACAGTTTTGGCCGCTTTGTAGCACTATTATAAACAGCCCAAATTTATGGCCTTGGACTTACTGCATGACACATGGCCTGGTTACCTGTCATGGAATGCTGCAGTGGTGGTTTGCCAAGCTTCTGTGGATGTTTGAAGACTTTATTTTTGCAGTCTTAACCTTGGGCTGGACCTAAGTGTATGTAAACCATATGATGCCTGTATTGTTTATAGATGCTGACAAAAGAAAACTAGACCTTTTGTTTTTTGTTGTAAGATTTTTGTTTTCATGCCTATGCTCATAGTAGATAGTTTGCAAATGAAAGTTGATTTGCCATACTTTTAAATAATATTGTTTTAGCTTGAATATTCTATAATACACTTTTATAGAGTATAACATGCTAAATCACTGTTTTGTTGTAAGAAGGGTGTAAACATTTTGTTAATAAAATGCTATGTTTACAAATATA	1
ENST00000312283	STX16	AGCTGCAGTCAGATCCGGGGATGGAGGGAGCCGGAGAAGAGGAGTGAGAAGGCCGGGGAGGCAGGCCCTGCTGTCTTCCTGCAGGCCGGCAGCCTGCTGGCAGTGGAGGACCAGGCCGTCCAGGAAAGGAAGGGGTCAGGAGCTGTTAGCCGAGCAACTTGCTGATGACCGTATGGCACTGGTGTCAGGCATCAGCTTAGATCCAGAAGCAGCGATTGGTGTGACAAAACGGCCACCTCCTAAGTGGGTGGATGGAGTGGATGAAATTCAGTATGATGTTGGCCGGATTAAGCAGAAGATGAAAGAATTGGCCAGCCTTCATGACAAGCATTTAAACAGACCCACCCTGGATGACAGCAGCGAAGAGGAACATGCCATTGAGATAACTACCCAAGAGATCACTCAGCTCTTCCACAGGTGCCAGCGTGCCGTGCAGGCCCTGCCGAGCCGGGCCCGGGCCTGCTCCGAGCAGGAGGGGCGGCTGCTTGGGAACGTGGTGGCCTCGCTGGCGCAGGCCCTGCAGGAACTCTCCACCAGCTTCCGGCACGCACAGTCAGGCTACCTCAAACGCATGAAGAATCGAGAGGAAAGATCCCAGCATTTTTTCGACACATCAGTACCACTAATGGATGATGGAGACGATAACACTCTTTACCATCGGGGTTTTACAGAGGACCAGTTAGTTCTGGTGGAGCAGAACACACTGATGGTGGAAGAGCGGGAACGAGAGATTCGCCAGATTGTACAGTCCATTTCTGACCTGAATGAAATATTCAGGGACTTAG	1
ENST00000319441	PCK1	ACGGCCTTCCCACTGGGAACACAAACTTGCTGGCGGGAAGAGCCCGGAAAGAAACCTGTGGATCTCCCTTCGAGATCATCCAAAGAGAAGAAAGGTGACCTCACATTCGTGCCCCTTAGCAGCACTCTGCAGAAATGCCTCCTCAGCTGCAAAACGGCCTGAACCTCTCGGCCAAAGTTGTCCAGGGAAGCCTGGACAGCCTACCCCAGGCAGTGAGGGAGTTTCTCGAGAATAACGCTGAGCTGTGTCAGCCTGATCACATCCACATCTGTGACGGCTCTGAGGAGGAGAATGGGCGGCTTCTGGGCCAGATGGAGGAAGAGGGCATCCTCAGGCGGCTGAAGAAGTATGACAACTGCTGGTTGGCTCTCACTGACCCCAGGGATGTGGCCAGGATCGAAAGCAAGACGGTTATCGTCACCCAAGAGCAAAGAGACACAGTGCCCATCCCCAAAACAGGCCTCAGCCAGCTCGGTCGCTGGATGTCAGAGGAGGATTTTGAGAAAGCGTTCAATGCCAGGTTCCCAGGGTGCATGAAAGGTCGCACCATGTACGTCATCCCATTCAGCATGGGGCCGCTGGGCTCGCCTCTGTCAAAGATCGGCATCGAGCTGACGGATTCACCCTACGTGGTGGCCAGCATGCGGATCATGACGCGGATGGGCACGCCCGTCCTGGAAGCAGTGGGCGATGGGGAGTTTGTCAAATGCCTCCATTCTGTGGGGTGCCCTCTGCCTTTACAAAAGCCTTTGGTCAACAACTGGCCCTGCAACCCGGAGCTGACGCTCATCGCCCACCTGCCTGACCGCAGAGAGATCATCTCCTTTGGCAGTGGGTACGGCGGGAACTCGCTGCTCGGGAAGAAGTGCTTTGCTCTCAGGATGGCCAGCCGGCTGGCCAAGGAGGAAGGGTGGCTGGCAGAGCACATGCTGATTCTGGGTATAACCAACCCTGAGGGTGAGAAGAAGTACCTGGCGGCCGCATTTCCCAGCGCCTGCGGGAAGACCAACCTGGCCATGATGAACCCCAGCCTCCCCGGGTGGAAGGTTGAGTGCGTCGGGGATGACATTGCCTGGATGAAGTTTGACGCACAAGGTCATTTAAGGGCCATCAACCCAGAAAATGGCTTTTTCGGTGTCGCTCCTGGGACTTCAGTGAAGACCAACCCCAATGCCATCAAGACCATCCAGAAGAACACAATCTTTACCAATGTGGCCGAGACCAGCGACGGGGGCGTTTACTGGGAAGGCATTGATGAGCCGCTAGCTTCAGGTGTCACCATCACGTCCTGGAAGAATAAGGAGTGGAGCTCAGAGGATGGGGAACCTTGTGCCCACCCCAACTCGAGGTTCTGCACCCCTGCCAGCCAGTGCCCCATCATTGATGCTGCCTGGGAGTCTCCGGAAGGTGTTCCCATTGAAGGCATTATCTTTGGAGGCCGTAGACCTGCTGGTGTCCCTCTAGTCTATGAAGCTCTCAGCTGGCAACATGGAGTCTTTGTGGGGGCGGCCATGAGATCAGAGGCCACAGCGGCTGCAGAACATAAAGGCAAAATCATCATGCATGACCCCTTTGCCATGCGGCCCTTCTTTGGCTACAACTTCGGCAAATACCTGGCCCACTGGCTTAGCATGGCCCAGCACCCAGCAGCCAAACTGCCCAAGATCTTCCATGTCAACTGGTTCCGGAAGGACAAGGAAGGCAAATTCCTCTGGCCAGGCTTTGGAGAGAACTCCAGGGTGCTGGAGTGGATGTTCAACCGGATCGATGGAAAAGCCAGCACCAAGCTCACGCCCATAGGCTACATCCCCAAGGAGGATGCCCTGAACCTGAAAGGCCTGGGGCACATCAACATGATGGAGCTTTTCAGCATCTCCAAGGAATTCTGGGAGAAGGAGGTGGAAGACATCGAGAAGTATCTGGAGGATCAAGTCAATGCCGACCTCCCCTGTGAAATCGAGAGAGAGATCCTTGCCTTGAAGCAAAGAATAAGCCAGATGTAATCAGGGCCTGAGTGCTTTACCTTTAAAATCATTCCCTTTCCCATCCATAAGGTGCAGTAGGAGCAAGAGAGGGCAAGTGTTCCCAAATTGACGCCACCATAATAATCATCACCACACCGTGAGCAGATCTGAAAGGCACACTTTGATTTTTTTAAGGATAAGAACCACAGAACACTGGGTAGTAGCTAATGAAATTGAGAAGGGAAATCTTAGCATGCCTCCAAAAATTCACATCCAATGCATAGTTTGTTCAAATTTAAGGTTACTCAGGCATTGATCTTTTCAGTGTTTTTTCACTTTAGCTATGTGGATTAGCTAGAATGCACACCAAAAAAATACTTGAGCTGTATATATATATGTGTGTGTGTGTGTGTGTGTGTGTGTGTGTGTGTGCATGTATGTGCACATGTGTCTGTGTGGTATATTTGTGTATGTGTATTTGTATGTACTGTTATTGAAAATATATTTAATACCTTTGGAAAAATCTTGGGCAAGATGACCTACTAGTTTTCCTTGAAAAAAAGTTGCTTTGTTATTAATATTGTGCTTAAATTATTTTTATACACCATTGTTCCTTACCTTTACATAATTGCAATATTTCCCCCTTACTACTTCTTGGAAAAAAATTACAAAATGAAGTTTTATAGAAAAGATGGATTTGCTTTGCTTGGTTTTTCTTATTTGAGCTACCAAGAGGAGAGAACTCTGATTAAATATCTTGTGATTTAAATCCTGCCCCCTCCCCAAGAAGGTGGGGACGTTCAGAATCACACTTGAAGAGGGGGTGCATTGCCTGGTCCCAGGGAGAAGGAGGGAGCAGATGGGGAGGAATGAGGCAGGGAACCATGGTTGGGGTTTTCTGAATTTGCTGAAGCCACTAGTTGGCATCCTTTAACAATTCTACAAACCTTTAGATGGTGAGGCTTATGTGGCAGGACTGGGAGGGTTTAATGCATGCTTTTTGACAGTTTGGATCTGGAGGGGTCTCAGGCTTCCACAAAAATTACATTGTGGACAGTTTCATAGGATTTTGCCTTTTAACTCTTCAAAGCAACAGTTTTCTCAACTGTCATCCCCGCGGGGGAGCAGAGGAAGACAAGTGAGAAGGAAAAGGGGACAGGATCTGGGTTGAGCAAGCATTAATTGAGCGCCTTCTGTATCCCGGACATCATGCCAACACCATGGGCTGCCCGAGAAGAGAGGTGGGTGGTTTGGTCCCCAGCTCTGCCTTGAACCCTCACCTGCTCTCCTCTACTCCCAGTGTTTATTGGATATTCCAGAACAGTCCAAACGAACCATAAACTTTATATCACAGATTCAATCTGTGTAAATACTATTATCTTCAAGTTGTAGTTTCTTTCTTGGGCCCAGGCTGTGAAATTGGCTTCACCCCTACCACACCCCAGCGGGCAGGCTTGTTCTTATGTCACACTCCACCCCTCCAGTCTCCTCAACTGGAAAACTTGCCTCTTTTCCTCACTTCCTCTGCTCCTTACAATGGCTTCATATGGAAGGTGAAGCTGAGATCACCCCAATTTTACAGGTGAGGAAACTGAGGTCAAGCTAGGAGCGTCCAGCGGGGCTGAGAAATTGCCAGGATTTCCTTCCCCATTAAGGAGCTGAGAGTCTTAGCTCCAGACACGTTGGCTTGTTAGAATATCAAAACCACCGAAGGGGAAAAACCACTTACTGGAATTAAATGCTATCTGCTGTATTAGTTTAAATCAGTGGCGTTCAAACTTGTTTCTCCTTTTCACTGCGGAACACGTTCTTGACATGTACTTGACTCAGAGTCCCATGTCTAAAGGAGACAGAGCCCAAGGCAGCCCACCTGAAGCTGGGGAGGGAGTCCAAAGTGCAAGCCACCTGGTCTCCATTTCCCCGCCCCTTGGGGGCCTTTGGGCAGCTCCTTGGACCCCTGAAAGAGGCCACCAGGATAAACTTTGTTAAAATGCATGCCTTGTGCCCCACTGTCCTATTACGGGCTTTCAGTAGTCTCCACTCCCTCGGCAGGCAAAGACACTGGCCATCTCCAAATTCCCTCCCCTCCTGCACAGCATCAGCCACCTGGCAAGCAGTCTCACATAGGACCATTTGCCAGCAGGCCCTGCAAGCCTGGGGGACAGCCTAGAGGAGGTGACTTACATACACAGCATAAGAGTTTTCAGGAGACCAAAAAGATTCAATATATGTCATTAACTCCTGACTCAGTTTCCCCAAACCATGCCTCCTGAGTGCTCCCTCTGTCTCCAAATCCTGATTTTTGTGCGCGGACCCCTGTCTACAATAAACAGGATCCTATGACTTCTTTCTTCAA	1
ENST00000339566	STAMBP	ATAGACAGACGAACGGGAGTGGGCGGAGCGGGCGCCGGATGTGACGTTTCCGGAACCTCCGGGTGTCATCCGCGGGGAAAGAACTTGGTCCTGATGTCTGACCATGGAGATGTGAGCCTCCCGCCCGAAGACCGGGTGAGGGCTCTCTCCCAGCTGGGTAGTGCGGTAGAGGTGAATGAAGACATTCCACCCCGTCGGTACTTCCGCTCTGGAGTTGAGATTATCCGAATGGCATCCATTTACTCTGAGGAAGGCAACATTGAACATGCCTTCATCCTCTATAACAAGTATATCACGCTCTTTATTGAGAAACTACCAAAACATCGAGATTACAAATCTGCTGTCATTCCTGAAAAGAAAGACACAGTAAAGAAATTAAAGGAGATTGCATTTCCCAAAGCAGAAGAGCTGAAGGCAGAGCTGTTAAAACGATATACCAAAGAATATACAGAATATAATGAAGAAAAGAAGAAGGAAGCAGAGGAATTGGCCCGGAACATGGCCATCCAGCAAGAGCTGGAAAAGGAAAAACAGAGGGTAGCACAACAGAAGCAGCAGCAATTGGAACAGGAACAGTTCCATGCCTTCGAGGAGATGATCCGGAACCAGGAGCTAGAAAAAGAGCGACTGAAAATTGTACAGGAGTTTGGGAAGGTAGACCCTGGCCTAGGTGGCCCGCTAGTGCCTGACTTGGAGAAGCCCTCCTTAGATGTGTTCCCCACCTTAACAGTCTCATCCATACAGCCTTCAGACTGTCACACAACTGTAAGGCCAGCTAAGCCACCTGTGGTGGACAGGTCCTTGAAACCTGGAGCACTGAGCAACTCAGAAAGTATTCCCACAATCGATGGATTGCGCCATGTGGTGGTGCCTGGGCGGCTGTGCCCACAGTTTCTCCAGTTAGCCAGTGCCAACACTGCCCGGGGAGTGGAGACATGTGGAATTCTCTGTGGAAAACTGATGAGGAATGAATTTACCATTACCCATGTTCTCATCCCCAAGCAAAGTGCTGGGTCTGATTACTGCAACACAGAGAACGAAGAAGAACTTTTCCTCATACAGGATCAGCAGGGCCTCATCACACTGGGCTGGATTCATACTCACCCCACACAGACCGCGTTTCTCTCCAGTGTCGACCTACACACTCACTGCTCTTACCAGATGATGTTGCCAGAGTCAGTAGCCATTGTTTGCTCCCCCAAGTTCCAGGAAACTGGATTCTTTAAACTAACTGACCATGGACTAGAGGAGATTTCTTCCTGTCGCCAGAAAGGATTTCATCCACACAGCAAGGATCCACCTCTGTTCTGTAGCTGCAGCCACGTGACTGTTGTGGACAGAGCAGTGACCATCACAGACCTTCGATGAGCGTTTGAGTCCAACACCTTCCAAGAACAACAAAACCATATCAGTGTACTGTAGCCCCTTAATTTAAGCTTTCTAGAAAGCTTTGGAAGTTTTTGTAGATAGTAGAAAGGGGGGCATCACCTGAGAAAGAGCTGATTTTGTATTTCAGGTTTGAAAAGAAATAACTGAACATATTTTTTAGGCAAGTCAGAAAGAGAACATGGTCACCCAAAAGCAACTGTAACTCAGAAATTAAGTTACTCAGAAATTAAGTAGCTCAGAAATTAAGAAAGAATGGTATAATGAACCCCCATATACCCTTCCTTCTGGATTCACCAATTGTTAACATTTTTTTCCTCTCAGCTATCCTTCTAATTTCTCTCTAATTTCAATTTGTTTATATTTACCTCTGGGCTCAATAAGGGCATCTGTGCAGAAATTTGGAAGCCATTTAGAAAATCTTTTGGATTTTCCTGTGGTTTATGGCAATATGAATGGAGCTTATTACTGGGGTGAGGGACAGCTTACTCCATTTGACCAGATTGTTTGGCTAACACATCCCGAAGAATGATTTTGTCAGGAATTATTGTTATTTAATAAATATTTCAGGATATTTTTCCTCTACAATAAAGTAACAATTAACTTATGTTTTTGTGCTTCAGAGTGATCCATTTGATCAAGCATTGTATAAACAGGTTAAAAAAAAGGTATGGTTGTTTTGGAAAGGTGAAGGAAAAATGGAATTTGAGATATACTGACACTGATGGTGTGTCCCAGTTCACTTTTAATTACTCCTTGTTTTTTATCTGCCTGTTGCCATCTTCCAGAGGTGTTGTGAAGTCATCTCTGTTCTTTTGGTGCTGTCTCAAATGGGTCAACCATTCACTTCCTCCTTATGCCCTCCATGCTTTTGGCTGAGGATAATGAAGCCTTTGTTTGGAGTACCAGGTTACACTCCAATAAATGATTACATTTCCCAGCCACCCCACCCTACCAATTTCATTGTGTTGGCTGTTCTTTTCTGACTAAGGCAATACCTAGGAAAACGCTTGAAGCAGCAATTGTTACTGCAATTTTCTGTGAGCTGAGCCTGGTGTTCTAGGTGGCCTAGAAATAATGGTGTCATTTGTGACACCTCGAGTGAGGGCAGGAGAGTAAATACTTTGGCTAGGAGAAGAGTGATTTATTCTTTATCAGAATTCTAGGTGGGGGAGGGAGAATCTGTGAATGCATAAAGTTTTCTTCATTTTTAAATTTTGTCTCAGTCTTTATTGCTTAGGTTAGTGGTCCTTGAACTTGTCCCCTGAAAGAGCCCAGTTCTCTATATTCTTTTTCTTCTCTTGGGTTCTTAATTCCCCATATAGTGGAAATTCCTTCTTTGCTGTTTTGGTATGGGTGGGTCTGGGGGCCAGCTGGGCTTGGACAAGCCATTTCCTGCTGCAGCCCAGAGCAGCCTGGCTGTTCCACCTTGCTCTAAACAGTCCTGAAATTGCCCAGTCCTCTGCTTTTGGGAAATCCATCCCCTTCTTCCCATTCTTTGTCTACCACTTAGCTTAGGGCTTTCTTACCTTTTATTTCGACTGTAGCCGTTGGCTTTTACCAAGTCTCTTTGTTTTTAGCATTTCTTCATTCCAGTCTGTTCTGCACACTTTGATCAGGAGAAGCTTCTCACATTCCAGCCATGTTCATGTTTTCTCTCTTGCTCAAAAACCTGCAATAGCTTCCCATTGCTGAAAATCTAAATTTAGCTTTTAGTCAGAACTTTCCACTTAAAGTTCTTACCCCTGGCTATATATTCAAATATCTAGGGAGCAATTTAAAAAATACTGATGCCTGTGTTCTACCCCCCACCAATTAAAGCTGAATCTCTAGGGTGGAGCCTCAGATGTTGTTTCTGCATTTGTCTTTCAAGCTGCTAGAATTCTCAAGTACAACCAGGGTTGACAACCACTGCATTGGTCTTTGATACCTAAGAATTGTGAGCTCTCTTATCCGTCTCTGCCCACCAAAGACATTCAGCCAGGTCAACAACATATCATACGTTGCAACCACATTGATCACAGACTGATCACCAAACTGCTATATTTTCTTTTCTCTTCCTCTAGGCACAAGATATCTTAGTGGCTAGATGGGTGCAGGAAATCAGTCTGTAGATCCCTCTTCATATCTGCTGCAGCCTAGCCACTGCAGAGGCACTCTGCATAGGATGGTCTAAGTGTCTCTGTCTTCATCTTACCTCTGTGGAGGAGACGTGGAATCAAGCCAGCCCACAAGCCCTGAGACTGGATAGGCCGGAGAGAAAGAGGAGTAGCCAGAGCGGTCGGGAAAAGAGGAAAGGAATACTGTGGGTAAAAGGGACAAAGACCACGCAACCTGAGGAAAGACATTGTATTGAAAGGGTAATGACTATTTGGCTAAAGGGACTGACTCCTGGGTTCCCGAGGCTCAAAGACCAGGAGACTTTTCCACTCTTGCAAGCTGCACAAGTACCATACTTAGTGTTCTGGGCTGAGAGGGGAGACAAAAGCATCGTCAGGTTGCCAAACAATGTCCCAGTTGCCCTGGGAGGCACAAACCTACCAAAGTGCCATAGGCCAGGTGCAGAGAGAATCAGAGGAGCTGATTTGCTTGGGGTCAGAGCAGAGCTGGGTTTTTTCAGATGATCACTTTCACATACTCCTTGTTAAATGGGACCAAAGGGGAAGAAGAAGAAACCCTTAAGCTTTTGTAATATTGTCTTGGGTACCAGATACCATAAAAGGCAGCATGAGAGAAACATTCCCTTGGGCCAGTGTCATGGTGGATTTTCTTGCTTGAGAGGCAAGGATTTCAGCTTTCATTTGGTACCACAGAATTTAAAATTGTAAGTGCCTATCCCTTTTGACTGTTGATGGCTTCTTTGGGGTTTTAGTTACCCCAGTTGAAAGAGAAATTTTTCATATTGGGGTTGAGAAGAATGGAGGCTATTAGGAGCAAAGCTTTAATGAGTGAAAGTCTGGTGAATCCTGCAATTTTGATATGTTTCCAGTGGATTTTGAGAACACAGTTTTAGGACCAGAGTAGATGTTGTTCCCTAGAAAATAGAGTCAGCTATTGATATTGTGCCTCCCATCCCTCATATCTCAGTGTTTTAACCCCACCTGAGTTTGGAGACCAGTTTGTCCAAGGATCTTTCAAACATGTGAGCCCAGAGTAGAACTTCTGAGTCAAGGATCATGTCTTTTTCTGAGGAGCTTTGCTTGGGGCACTGGAAATCCTGTTTAGATCAGGACTATTGGAATATTATCCTCTCCAGGGGAAGTGCCAGGTTGAACATTTAAGGCTTTGCTTCTAGGCCCAGCTATACATTCACCAGCAAATCACTTAACTTCCTAAATTTCTTTAAAATCTGTAAAATGGGATCAGTCTAATATGCCTACCTCAAATGATGACAGAATGACATCTATATGCATATGAGGCCTACGTTAGTTGAAAGATGCTATAAAGATATAAGGGATTTGTTACTTGTCTTTCTTGAAATGTTACAGTTGGGGTGCGGTTGCTTCTATCTTCTGGACCTCTGCCCATTCAGCATACAGCTAGAGGAATCTTTGGGCAGATCCACATTCTTTAGCACTAGCTAGGCTTTGACTCCAAAGCTATCTGGTCTACCTTGATGTTCTGAGCAGGAAAACTGAGGACCTCAAGAACCATTCCAAATTTCTACTCATTCTCCCTAAGACCCAGAGCAGACCCAGGACCTAAAGAAATTACATCATCTCTATTTTCCCTTGGCTCCAGCCCACTCTTGTTTGAACCTCCCACTTTTGTTGTTCCAACTACTTCTTGAGATGAAGGAAGGGCAGAACATTGGCCCTCTTCACTGAAGTCTTCACCCCTTAATCCAGGGTTCAATTTTTAGTTCACCTTAGCCTGTTTGAGATTAGAAGCTGGGCCTTAACTTACAGGTGTGTCCGGCATCATTCAATCAGCCTGTTAGATCCAGAATCCAGCACTGTGACGCTACATAACCATGGGCTCTGTCCTTCCAGTTCCTTTAGTGCCTTCCCTCACTGGTAGGTTCACTCTGAGGGCTTCCTTCCTTGAACTCCAGTGGCAACTATAGTCTGTTTCCCACAATTTGTTGTGTGTGTTTTTTGTTGTTTTGCAGCGTTTTCATATTGTCTTTTATGTAAGTCATGTTTCTGAACTATCGTATAAATTTCATTAGGGTAAGAATCATGTTTGCTTTATGCACTGTGTAACATGCCTTGCAGTCAGTATAGGCACTTAACCTTATTGATCAGTTGTTCCTTGGTGTTGAATAATGTGTTAGGTAGCCAGGTGGACCTGTGTCCTAGCCTGGAGAAGCTCTATGTCACCTTGTAGGAAGCCATCTGAATTTGACTCAGCATCATATGCTGGGCCTGTGCTGCACTTGAGCTTTCTTTCCAGCCGCCAGGAGGGATGGTTGTCCTGGCCAACAGCGAATTTAATGGGTGGTCAAAAGAAGATGTGCCTGCATAGAAGGCTGAAAGAGGGAGCTGGAAGTAGGAGGAGACAAGGAGATAGTGACACCAGTATCTTGTCACAGAAATCAAGGAAGGCAACAGTTTAAAGGAGGGGAGGGAGATCAGTGGTGCCAACTGGCTCAGAAGAGGTTTGCTGGGTTAAATCTCAAGATGAGCCCATGAGATCTGGTGGTTAGCAGAGGCCTTTCCTGACAACCCCATTTTAAGCACCTCTTCCCCATCACTCTATCTCATCACTGTTACTGTCTGTGTAGCCCTGTCATGAGCTAAAATCATCCTGTTTGTTTATTGCTAGCTTATGTGTCTAAAGTATACTCCTTGAGAACAGCAACTTTGTCTTTTTCACCTTTGTACTGAGTCCCCTGACATGGAATAAGATATGAATAAATGCACAGACTTGTCCAAAATCATCCAATTAA	1
ENST00000244204	NAGK	GCAAACGGCGGGACCAGCAGCGACGGTAGCAGCAGCATGGCCGCGATCTATGGGGGTGTAGAGGGGGGAGGCACACGATCCGAGGTCCTTTTAGTCTCAGAGGATGGGAAGATCCTGGCAGAAGCAGATGGACTGAGCACAAACCACTGGCTGATCGGGACAGACAAGTGTGTGGAGAGGATCAATGAGATGGTGAACAGGGCCAAACGGAAAGCAGGGGTGGATCCTCTGGTACCGCTGCGAAGCTTGGGCCTATCTCTGAGCGGTGGGGACCAGGAGGACGCGGGGAGGATCCTGATCGAGGAGCTGAGGGACCGATTTCCCTACCTGAGTGAAAGCTACTTAATCACCACCGATGCCGCCGGCTCCATCGCCACAGCTACACCGGATGGTGGAGTTGTGCTCATATCTGGAACAGGCTCCAACTGCAGGCTCATCAACCCTGATGGCTCCGAGAGTGGCTGCGGCGGCTGGGGCCATATGATGGGTGATGAGGGTTCAGCCTACTGGATCGCACACCAAGCAGTGAAAATAGTGTTTGACTCCATTGACAACCTAGAGGCGGCTCCTCATGATATCGGCTACGTCAAACAGGCCATGTTCCACTATTTCCAGGTGCCAGATCGGCTAGGGATACTCACTCACCTGTATAGGGACTTTGATAAATGCAGGTTTGCTGGGTTTTGCCGGAAAATTGCAGAAGGTGCTCAGCAGGGAGACCCCCTTTCCCGCTATATCTTCAGGAAGGCTGGGGAGATGCTGGGCAGACACATCGTAGCAGTGTTGCCCGAGATTGACCCGGTCTTGTTCCAGGGCAAGATTGGACTCCCCATCCTGTGCGTGGGCTCTGTGTGGAAGAGCTGGGAGCTGCTGAAGGAAGGTTTTCTTCTGGCGCTGACCCAGGGCAGAGAGATCCAGGCTCAGAACTTCTTCTCCAGCTTCACCCTGATGAAGCTGAGGCACTCCTCCGCTCTGGGTGGGGCCAGCCTAGGGGCCAGGCACATCGGGCACCTCCTCCCCATGGACTATAGCGCCAATGCCATTGCCTTCTATTCCTACACCTTTTCCTAGGGGGCTGGTCCCGGCTCCACCCCCTCCAAGCTCAGTGGACACTGGGTCTGAAAGGAAGGAGTCTTTTGCTTCCTTTCTCCTTTTTACAAAAACAAACATAGAAGAAAATAAATGCACTTTATCCACTCCCCAATTGGACTGCATTATCAAACACATGTGCTATGTACATCCTCAGTGCACCTGCCAGCAGATATCCTGGAGGGCTCATGAGTGAATTTAGTCCAAGATTTAAAGCCCTGCCCCCAGGTGCTCAGCCTGTGATCTGTATCCACTCAGCATGCACTTGGGCAGATGATTTGTCTGTGTGCTACCCTTCCCCCCATATTACCATACATATGCACTGTGTGGCTGCCAGTTAATCTGTGACCTGTTTTCTCCTGTCGTGTCAAGTGGGTAACGATCCCTGGCGACCACAGTCAGCAGAAACAAGTGCTCACCATTCAGAACATCACAGGGAGTAACCTTAGGTATATCACACCCTCTCCTGAGACTCCCAGCAAGATTTAGGGGCTAGAGTACAATTCTAGACTGGGAGCATCTTTACCTCACTGGATTTAGTAACTGCAGGTAAGCAGGACATTTTGAAGTTTTTCCTATGAATGAGTTTTTGAAAGGTTATGAGGATGGCTGAGATCCAAGAAGACCAACTAGGTACCGCTCACCTCGGTAGCTGACCTATTCCTGGCTACTACTAGCCTGGCTCTGCTTACAGCGTGACACTATGTGTTGTGTGTTCCTGGGAATGAGGAGCATCAGTGAAGAGCAGACATGATTCCTGCCCTCTGGGTACCATAGTTCAGCCAGTGAAGGCAAACCTGAAGCTTCGGTTCCACAGCCTGTGCTGCTTGGTGAAGACTAAGGACAGGAGTCTCGATCCACAATAGCTGCCTCTCCAGGTGTTTTATTAGAGGCATGTGGATCATGTCCTGCACATCAGTTCTCCAACTTACAGACATCAGTTATTCTAGAGTTTGTTTTAAAACACGGTTTTGGCCGGGCACGGTGGCTCACGCCTGTAATCCCAGCACTTTGGGAGGCCGAGGCAGGTGGATCACGAGGTCAGGAGATTGAGACCATCCTGGCTAACACGGTGAAACTCCATCTCTACTAAAAAATACAAAAAATTAACCGGGCGTGGTGTCGCGCGCCTGTAGTCCCAGCTACTGGGGAGGCTGAGGCAGGAGAATGGCATGAACCCAGGAGGTGGAGCTTGCAGTGAGCCGAGGTCGCACCACTGCACTCCAGCCTGGGCGACAGAGCGAGACTCTGCCTCAAAAAATAATAAATAAAAATAAAATCA	1
[truncated: 14,934,334 more chars]
