## Supplementary Tables for "RNAlight: a machine learning model to identify nucleotide features determining RNA subcellular localization": Yuan_Supplementary_Table_S3.xlsx (part 1 of 3)

### Sheet: Halo-seq_lncRNA_independent
Ensembl transcript ID	gene symbol	cdna sequence	label
ENST00000305709.5	AL512625.1	GGCACTGACTGGGTCACTGGTGAAGTTCCCCGCAGGAACTGAGTCAGACCCCATCTCAGGGCCCTGCACAAGATAGGTACCTGCTCTAAGGCGTGGACCCTCGCCACAGCCCTGGCCCGTCTTGACGGGCGAGGGTTACTGTACTTGTCCCAACCGTACAGATGAGAAAGCTGAGACTCAGGGCCAGCAACCCGGGTCCCAGCGGAGCGCCCGGCACGCGCCAACACTTCAGCACCAGTCGCGGTGGCCACCACTGTGCGCGGAGATGGCTGCGACGCGTGCGCAGATCTCGATCCCAAACTCCCTCCTACCAGAATCTGGACCCGAATCCACCCATTGTCCGTTTTCCGCTGCCGCTGGAGAGAATCTCTGAGGTCCCCAGGAGAGCCTGCCTGCACGGAAGAGACGCCTCCTCGGTATGGCCGCCCCCGGAGAGGAGCGATTAAGTGCAGACCTCCATGTTGCTCTTGAGCCTGAGCGGCTTCAGGGAGCCATGTTTGTTACTGGCGGGCGCCGACCTCACTGAGCATGTGCAGCCCTGGCCGGGCGGCCTCAAAGTTCTGACATCACAGGGCGGTTCCTGAAGTGGACATAGTTGTAAGAGCTAGTTATTTTAGACAATGCCTCTGTGATCAGGGACTCTAATCTGGAAATAGGTAGTCGGAGAGGTCGGTGATGCAGTCTCTGGATCAGAGACCTGAGCTATATGGGGTTAGAGAGGGGCCCTGGGCAGGCGAGTCTCTGGGGAGTGTGGTGAGAATCCTTGTGTAAGATGCTGGGAGGAGGTGGGGTCAGGGCTGGGGTCCGTGGGCCGACGGGTTGGGGGATGGCCAGCGTCAGGGATCAGTAGTAGAGATTCTATGTGCCCTGATCGCCAGTGGAGGTTTTAAATACAGAGTATTCATGAGTTTAGCAATGTTATTCGCCTCTCATTATTTAAATAATTTGAAGTTTTCCCCAATAACTAGTGTCTTAGAAGTCATGAAAATTTCAGAAAATGACAGGTCTTCTGAGTTCATGATGGGAGTTGGGCAGCAGTCGCATACGAGCACCTGGAGAGTCCTTGCCAGTTCTTTGGGGATGGGGAGCTCTTAAGACTGCCCTGAGACCGCCCTTTGACCTCATTGTGGTCCTTTCTAGATTAAATGCTGTTTTCCATGACCGTCTCTGTTCTTCCCATACGCGAATGGCAGGCATTCAGATCTCCAAGAATAGAGGATTAGGAGAGACTCCACCACCTATGTCCTCACAGTTAATTATCGATTTGTGTCAGTTGCCCATTTTCTCACTTCCTGTTTGTGTGTCAAGGGGTATTAATAAATCTTTGCCTATTTAAAGATATTAGCCTTGGATTTTCAAATATTGCATATTTTGACATGTAAAAATTTGTTAGTTTTATTTTTTCAACCGATCTGACCTGTATAGTTGGGCTTGAGGAAGCTTCCTCATTCTACATGTTACTATGGATTTTCTAATATTAACACAGGGTTGTATTTTTTCCATATAACTTTCTATTGAATTTCTTTTTCCATATGATAGGTGGTGAAGGTTTAGCCCAGTAAAGCAGAGAGGTTAAGAGGTTAGATTGGGGGCTCTGGAGCCAGACCTGTGTAGATCTGAGTCCTGGCTCTGGCACTTGAAAGCCGTGTGACCTTGGTTAAGATACTTAGTCCCTCTCTGCCAAATGGAGAAATAAGGGCACCTACCCCATAGGGTAGTTGTGTGATTACACAAGTTAATACACTTCAATCAGTAGCAAGAAAGTGAATGTCAAGCTGTATTTGTTCAGGCAGCCATATGGTAGCCCCACGTCCTTAGTAAACTGAGGTATTGAAGTATCTTCTTTTTCTTTCAGAAAATATTTGTCAAGCACCTTCTGTGTTCAAAGAACTGTTCTAGAGCTTTACATGCTATGGAGGTCTAGAAATTCACATTATGGTGGCAGGTGACAGACAATACAAAGAGATAAAGCAATTTTATATAGTGATAAGCTAGGGAGGAGTGCTAAAAGGAGCCAAGGTGTAGTGGTGACTGGAAGGTGACCAGGGAAACCACTGTAGGGTTTCTAAGTGATGAGATCTGTGACAAATCCCTGTGGTCAGCAGCAGGCATTGGATATGTAACTTTATTCTGTCCCATTGATCTTGTAGTCAACCCTGGTCTGTTCTGTATTGTTTTAATTACATAATCTTTGTAATAATCTTTAATACCTGGTGGAGTGCTCTGTTTACTTATTTCTGCGTAATTAACCACCCCTAAGCTTAACTTACTCATGGTTCTGCAGGGTGACTGCTCTCCATGGTTCTAGGTGGTTCTGCATGGGGCCTCTCACATGTGCTACAGTCAAACATTAGCCGGGGCCACAGTCATCTGAAACTCACTTACATGGCTGACAATTGATGTTGGCTGTTGCCTGGAGAAGACATATGTGGCGTGGTGGAATGGAATGGTGACTAGATTCAAGAAAGAGCTTCCCAGGAGGAAGGCTACCAAGAGACCGAAGTAGAGGCTTCAGTTTCTTAAAAAAAAAAAAAAAAAAAA	0
ENST00000308604.5	MIR4435-2HG	AAGTTTCAAATTGACATTCCAGACAAGCGGTGCCTGAGCCCGTGCCTGTCTTCAGATCTTCACAGCACAGTTCCTGGGAAGGTGGAGCCACCAGCCTCTCCCTGGGCAAAGAGGCAGAGGAATGGAGCTCAGAGCTTTTAGAGAATATGGGCCAGAAACAGGAAGGAGTCAGGACCTGATAACGGGAACCAGCGGACAGTGAACGCAGTGGAGGGCCACTGGGGCCGGAGCAGCCGAGAGATTTCAGGAGAATAACTGGGAGATGAAACAGGAAGCTCTATGACACACTTGATCGAATATGACAGACACTGAAAATCACGACTCATCCCCCTCCAGCACCTCTACCTGTTGCCCGCCGATCACAGCCGGAATGCAGCTGAAAGATTCCCTGGGGCCTGGTTCCAACTGCCCACTGTGGACTCTGAGGCCTCTGCATTTGCGGGTGGTCTGCCTGTGATATTTTGGTCATGGGCTGGTCTGGTCGGTTTCCCATTTGTCTGGCCAGTCTCTGTGTGTCTTAATCCCTTGTCCTTCATTAAAAGCAAAACTAAA	0
ENST00000460249.5	SNHG29	GGCCACATCTGCCAGAGCCTGGAGTCTGCGAAGGCCGGGACCCGGTTCCCCGGCCCACAGTGGGGGTGTGCAAACCCGAGAGAACTGGTCGCTGAAACCTCTACAACTTAGTTGACCGTAACTGCCAGAGCCCTGCCCTGAATTCCTGTCCTTACTCCCTCTTTAAGATTGCGTACCCACTGCAGAGTGCTGAAGACGGGGTAGCCACGAGGTTGCAAATTCGTGAAGAATCAGCATCATGTTTGGCAGCTGAGTATTGGAGCCAGGAGCCTGCCATGAGGTTTTGAGAACAGAGTGCTGTTTTAGAGCTGGCAGCAGCATCTCAGCCCAAGAGAAGGTAAGCCTTGAGCTGGCCAATGATCCCTTCAACCCCATAGTGGAATGAATAAACAGCTGATCTTGTTAAAACTCGCTTCAAAAAAAAAAGATATCAAATGATGAAATCACCCAAAATAGCTGGAATTACCGGCAGATTGTGTAGTGGTGAACCTATGGTTTTCTGAAGATATCTCTTACCCTGTGATTGACTGTCAGTTGGTGCAGAAAGTGAGATTGAAATGTAGTTTCTTTGCAGGTTATATTCCCAGAGGATGTCAGTCCCAAGGACCAGTAGCTGCCATCAGTTTGGATTCTGAAAACTAACTGGCATCAACACTGGGTGTAGAAACATGCTTGCCTTATGTATCAGAGGACATGCTCAGCAGATCCAAGAGATATATTTGGCAACTTTTTCTAGAAAAGGCACATTGGGTATCATTCATTACATTCTTGAG	0
ENST00000323813.3	TYMSOS	GGAGGAGGGGCCAAAGCCAGGACTTTGAGACCGGCGCGCGGTCAAGCCCAGGCAGCTCTCCCTAACCCTCCAGCACTGGGCAAACGCTGCCCGATGACGCCCGCCTCGGGGGCCACGGCATCACTGGGGCGACTGCGAGCCCGGCCGCGGAGCCGCTGGGACGCGGCTTACCTCCCGGCTGTCGCTGCTGTGTGTGTTGCCCGCGCCAGTCACGTCCCTAATGGGACCCTCCGTTTCGGCGTCTGTAAGGCGAGGAGGACGATGCGTCCCCTCCCTCGCAGGATTGAGGTTAGGACTAAACGGGGTCCGCAGCGCCCGGCAGCTCCCGAGCGCTCTCCCCAGCCGCGCCTCCCTCCTTCCCGCCACCCGTCCCGCAGGGGCCCGCGGCGTCACCTCTCAGGCTGTAGCGCGCCTGCATGCCGAATACCGACAGGGTGCCGGTGCCCGTGCGGTCGTCCTTCCTGACGCCGCAGCGGAGGATGTGTTGGATCTGCCCCAGGATTTCCAGGTCCCAGATGAAGAGATAATTCTACTTACTGGATATAGGATGCATTAGATCTTCTTACCTTAAAAAAAAAAAAAAAGGCAGCAATGATCAAAATACTAATAAATTACTCACAGACTCAGTGTATTTTTTCTTGGAGTAAAAGTCCAGGATGGGTAATAGAATACCTGCTGTTGGCTTTTGGAAAAATTGGTACTGTATGTAGCAAAATAATGTGAAACCCATATGCATGGATATTCTTAACAATTTGAAGAAATCGTCACAGCTTTCCTGGGTTGTTGAGCCTCTAAGATGGTCTTTTCCTCTGATGTGATAATAAAGTGTTTATTCTGAACTCTA	0
ENST00000356684.8	FLVCR1-DT	GGCGGGGGAGGAAAGCGGCCGGCGAGCGCTGGCTGACATTTTCCTGCCCGGAAGGATGCATGGCCCGGGGTCTCCTGCACCTGAGGGTGGGCGGGAGGCGGCCCCGCGGGTTGTGTTGCTGGAAAAAGGGGTCTCGATCCAGACCCCAAGAGAGGGTTCTTGGGTCTACTTCAGGGAAGAATTGGAGGCGAGTCACAGAGCGCAGTGAAGGAAGCAAGTTTATTGGAATCTACTCCGTTAGAGAGTGCAAGTCCTCAGACTGCAGGAGGAGGAACTCCCGTCCTTCGGTAGTGTCACTACTTAGAGGCAGCTGTGAGGAGCTGTGATTAATCGTGGAATGTGCTGATGTGCCCACTAAAGAGCTTTGCCCTTGGAGTCCAGGCTGGAGTGCAATGATGAAATCTCAGCTGACTGCAACTTCTGCCTCCCGGGTTCAAGTGATTCTCCTGCCTCAGCCTCCCAAGTAACTGAGATTACAGGTGCCCACACCCGGGTAATTTTTGTATTTTTAGTAGAGACAGGGTTTCTCCATGTCGGTCAGGCTGGTCTCGAACTCCTGACCTCAGGTGATCCACCTACCTCAGCCTCCCAAAGTGCTGGGGTTACAGGCATGAGCCACCGTGCCCGGCCACCATTCTAATTTCTTAATCTTGTCTTCTTTCTCTGGCTTCAGTGGTAGATATTTATTAACCAGTTTAAACATGAGTCATTATTTATATCAAATGTTTGGATGTATAACGTAAAATGAACCTTAATCTCTGTCAAAAAAGATACTACTGGGAGCATCGTTTGGCTGGGAGTCAAGATGAGATTGAGCTACTTTATGGGTGTGGAATGCCAAGTCAGAGAGATTTGAATAAGTAACACTTCAGCAATATGAGATCTGGACAGCATCCAGGAGCCAAGGTCCAAGATGCTAATAGGAGTGATGTAGCTGTCCCTGAACAAAGGTTTGCCACAGTTTACGAGCCTCAGAGGTTAAGATGCAAACCAGAACAATGCTATTGGATGTGCAATCCATGATGTTTCATGGGGAGGTGGGTAGATTTGGGCAACCTTGCCTTCAGTTTACTCCTACTAGCATCAGGCTCTGTCCACCTGATCAGCAGAGGCTATATGGTTCTATTTTGTGAAAAGATCAAGTTGGAAATGGAGGAGTAGAGGAGAAGGTTGGAAATCAGAATCCTCCCACATGTATTCTTCCCTCCATTGAGACATTTTATTTGTATATATTTATTCCTGAAAAAAAAAAAAAAAAAAGAGTCCCAGGATTTTTTCTCCTGTGTTTTTGTCTTGTTTCTTCTCGGTCCATGATGCCAGTTGAGGTCATCAGTACAGCGAAACCAAACTGGTGAGATGGGAACAAATTATTCTGTCACTTTTCTAGATCTTTTTATTTATTTTTTTATTTATTTTTTGAGATGGAGTCTCGCTCTTGTTGCCCAGTCTGGAGTGCAATGGCGAGCCTGGGTTCAAGACCAGCCTGGGTAACATGGCGAAACCCCTTCTCTACCAAAAAAATACAGTATTTAGCTGGGCCTGGTGCATGCCTGTAGTCCCAGCTACCTGAGAGGCTGAGGTGGGAAGATCGCTTGAGCCCAGGAGGTCAAGGCTGCAATGGGCTGAGATCACGCCACTCCAGCCTAGGCAACAGAGTGAGGCCTTGTCAAAAAAAAAAAAGAGAGAGAGAGAGATACAAGCCTTCAGAGACCCTCATATTAACTTCATGGTAAATCTGCCTCTGCTCACCCCTCCCACCTGTAGCAACTAATATCTTCATTTCCAGATTTACTCTGAAAAAACTGTGCAACTGCTTCACATGTTTCCTCTTGATTCACTAATTTGTAACTCACTTACTGAAACTCTGATGAAAGAATTGAGTCAAAAAATAAATAGACCTCCTTCCCAGCCCTGGCTTGTTCAGAGCATCTACTACAGAGGAGTCTTAAGGGTTTTGTATGCTTAGAGTTGAGAGACCAAATAGCTCCTGAAAACTGTAGCTAGAGGAAATGCCATATGGAGACAGGCCACAAGGAGAACTCAAGCCCCTGTAAACCAAAAATGAAATATTCTAAGCCCCCAATTTACTAAACAGATTCAACCTCCCACTTCAGCCTCCCAAATAGCTGGGATTACAGGCGCATGCAACCATGCCCGGCAAATTTTTGTGTTTTTTGTAGAGATGGGGTTTCGCCATGTTGGCCAGGCTGGTCTTGAACTCCTGACTTCAAGTGATCTGTCCACCTCACCCTCCCAAAGTGCTGGGATTAGTGAGCCACTGCAACAGCCCTCTAACACTTATTTCTGAAGTTTTTTTTCTTCCCTCCTTCTCGGAAGCCCCTTCCTCCCTCTCTTGTTGCCTTAAGGTACCTTCACCCTGGCTAGGCCCTATTGTTCTTTTATCGGTTTTTTGTTTGTTTCTTTAGCCTACATATGCTCTTCCACCTGGGTTATACAAATGCAAAGTACACCCTAGTTCCATGCTGGGCCTTATTATTAACAAGAACTTTCTGAATCTCTTAAGATGTAGTGAAAGCAGATATACATAAACTATGTTGAACTAAA	0
ENST00000439120.1	AC004540.1	AGTTCATTATGTTGGACAGGGCGCGTCTGCGCCTCCGGCCGCCGCGGCTCCCGGGGCCTCCGCCTGCAGCCGGCGGCGGAACGAGGGCAGGCGGCTGAGACAGGCGAGCTATTTGCATTCCCCGGCAGTCATTTTTATATGCGGAGGTAATGAAGTTGTCAGCGGCGCCCCGAGTGTGGCAGAGCCTGATATTCAAATCGCCCTGCCCGCTCCGCCTGCTCCCGCCCGCTGGTCCCGGGAGCCCCAGGCTGCGCGCGCCCGCACCGCATCGCCGCTTTGCCCCGCGACCGCGCGCGCCTCCTCGTCCTCCCCCGCGCCTTTGTTTCCGTCTCCTTCTCCTTTCCCTCCTCTTTTGTGTCGGGCCAGACTCAGCCCCAGAAACCAGCCACCCTGCCGCGTCCGACTGCCAGGGATCCCTCACGCCGCGAGTACCAGAGATGTCTCCAAGAGCACCAGCAACCCCAGCTATCTGGATCTGAAGTGGATATGCTCAGAGACATCCTGGCCCACCCCAAAGAAGATGCTGCTGCACTCAGAAGACGCCAGAGCTAGCCACCACCCACACTGCAAGTCTGGAAGCTCTGCAAGGACCCAGCAAGGCAGCCTGCTCAGCGAAGGCTTTGTCTCCTGTGGCAGGAAGAGCAACATTAAGAACAAGAACCCCGGGCTGGACTACCCCTGAGATTTAATGACCAGAGCTGAGACCCCCAAGACCACAATGACTATGGAGGGCTGTCATTACCCTGCCTGACCCTCTAATGCCTCTCAGTTCAAGGAGGCCACTGAGTGAAACTGAAGGCTGGTTTTCCTTGGAAGCCAGCGGCCCATCCACCTGCTCCACTTCCCTGCCTCTTGCAGCCTCCGCTCAAACACTGTCGTGGCTTGGCAGCA	0
ENST00000331944.10	CYTOR	GTTCCAATGAGAATGAAGGCTGAGGTGTGCGCCTTTTTTTTTTTTTCCTTCTTAGTCGTGTGTACATCATTGGGAATGGAGGGAAATAAATGACTGGATGGTCGCTGCTTTTTAAGTTTCAAATTGACATTCCAGACAAGCGGTGCCTGAGCCCGTGCCTGTCTTCAGATCTTCACAGCACAGTTCCTGGGAAGGTGGAGCCACCAGCCTCTCCTTGAATAACTGGGAGATGAAACAGGAAGCTCTATGACACACTTGATCGAATATGACAGACACCGAAAATCACGACTCAGCCCCCTCCAGCACCTCTACCTGTTGCCCGCCGATCACAGCCGGAATGCAGCTGAAAGATTCCCTGGGGCCTGGTTCCAACCGCCCACTGTGGACTCTGAGGCCTCTGCATTTGCGGGTGGTCTGCCTGTGATATTTTGGTCATGGGCTGGTCTGGTCGGTTTCCCATTTGTCTGGCCAGTCTCTATGTGTCTTAATCCCTTGTCCTTCATTAAAAGCAAAACTAAAGAAAACAGAA	0
ENST00000443631.1	AL441992.1	GTAGCTCCCTGGGCGCTTCGAAGATCCAGCGGCTTGCTGTGAGTCCGGGAGGCAAAATTGTACCCATTTCAAAGATGTGATGACTAAAGTCTCGAGAGGGCCAAGGCTCGCCCAAGGTTGCTCTGTGGTGACAGCTTTACCTCCTTGCTATGTATTCTCAGATATTGCAAACGGACGAGAGAAAAGTGGAGAATGAATCCTGGAGAAAACAAGGTCGTTCGACGATTTCGACACGTCGCATCCCTGAGAGTCTCTCGTGTCCTGATCAACTCGAGAACTGGAGGCGGTGACATTTTAGATGCTGCAGTGAAAGCCACAGAGCCACGGAAGGCCGAGACTCCACCATGTTTGTGATCTTCACATTCAGCAAACTCACTCGCACTCTGCCTCATCTTATCTCTAGAATGTATTTTACCACACTGTGTCCCTTCTTTAGTGGGAATGTCTTTGGCCAAAAATAATGAATAGTTCTGACCTGACTTGCTAATACCCAGTGATAAAAGGATGGAATTTGTTGGGAATAAAAGAAAACTAAGCTTACAAA	0
ENST00000419003.2	LINC01433	AGTTCTTTCCTGCACCAGGTTCTATGGAGAATTGGTTGCATGGTTTCTCGTGCTGTGGGCATCAGGGACTTCAGGTGAAGGTATTTAGCTGTGGCTTTGTGCAAACCTCAGAACTGTGTCCTCCAAGGGCCTGGGGTATTTGGCAGGCGCTGTCTCTTGCTGCCTTTGCTGCTGTATGACAGACAAAATAGAAGCCACCTGGAGGCAACTTCCTCACCCATCGACAAGCTCACCAGCCTTCATGCCTGTCCTTTGGAGCTTCCCTGCAGACAGTGGCAGCCACCTTCCTCGGGAACCACCTTCCTGGGCCTCTCCTTCAGTCAAGCTGCACAGCAGCATTTTCTACACTTGCTCTGGCGGCATCCTCACTGTCATGCACTAGCGGTTGTTGGTGAGGTTCTTCAGGCTGCAGATGGAGACATGGGAAGGGCTGGACTGGCTCCCCTTCTCACTGTGGCTGGGCAGGGTAGGGGGTACCCCGGCTTCCAGGATCTCTGGAAGCAAGGACAACCTCAAGGGCTGATCCACATCCTCTGGTGCCATCTGCCGCCCAGATGGGGACACAGCCCTCTTGCTGCACCGAGAAAATGTGTGTCCTGGATTCTCCGTGAGCTTTTCTGAATTAAAACAAACAACATAAAATCATGGGAGTGCCTTTAATTACTGTTGAATAAGTGAATAAAATAAGATTATAATA	0
ENST00000419196.1	AL162582.1	GATGTTAGGTCTCTGAGATCATAGTAATGCAGTCAGCAATGAAACCTACCTGGTTAATTAGAGAAACACAGCTCCATCAATGTAAGAGAGAAGTCTGGGCTGCCGAGTGTCTGACGGGACAAATCCTTCCAACGGCCGCAGCAGGTGCTTCTTCTAGCCCTGTGTTGCAATGACCTGCAGCTCCTGGGGATAACTCAGGCACGCTGCTGACGCCATCAGGAGGCTCAACACCCTCACCCGCTTACGCTACGACCAGCAAAAGCAAACCCCGCAGCTGCCTGCCAGCCGGGAAGAAGGACTGTGTTTCCATGTTGTGAGTCTCCTCATTGCAGCCAGATGATGAATTTGCTGCTGGCTTTGTGCGAAACCGAGAAATACCCAGCGTCCAGCTGAGGGCCCGGGTGGCAACAAAATCAAGCTGATGAATTAAAGAAATATGGCCTGGTCAGGATGCCTGGAGGCCTCAG	0
ENST00000418244.5	FOXD3-AS1	GAGAGACGCGCAACTCCGCTCCGCACTGTGCGCCAGCATCCCCGGGGCACGGAGGGCGCTGCGGCCCGCCCGGAGACCCCCCCACCCAGGCTGGATCCGGGCCCTGGGGCCCAGGGAGCGGCTTTAAAGAGTAAGAGCAGCGCACCCGGCTCCCTCCTGCTAATTAGATTTCAGATTCCCCTCTGGCCTCAGTGCTCATTCCGGGGAAGACACCTGCTGAGATGTCTTTTTCCCCCTCCCCCAACCAAACCACTCAGGTCCTACCTGCTCTTTCCCGGCTTGATGCGGGCGTGTTTTCCTGTATGTATTTTTTCGTGCGGCCACAAAAAGCATCAGCTGGGGTTCCCGAAGGTCAGAAAATGGCTATTGATTAATCTACTAGAATAGTTGCCGAGAGAAATAAAAACGACGTAAAATAGCAGGGAACCTATAAATAAAGAAGCCATAACTGGCTACTTGGAGTTGTTAAACGACTTAGCATATGAAAAAATCGGAAATGAGGCGCTGGGGAAGGAGCTGGGATTGGCAGCGGCCTGGGTGTGGACAAATCCTCCAAGATTTAACTTCCAAGAAAACCGGCGGCGGAGCGGGTGGAGGAGGCGAGGATGTGTGGCCAATGCACGCGGAGTGCAAGGCCGCCTAGTTGGGAGCCGCAAGAGCCTGCCTGGTGTGGCAGGCACACGGAACCCAATCCCTGTCTGTCCGCTGCGGCCTGGGAGGGGAGCGCCGGCCTCACCAGAGGAAGGAGCACGAGGGGAGGAGTTCCGAGAGGAAATAATTAGTGAAATATTTGCAGAAGATGCTGGGATGTGGATTTAATTCCGGATGGACAGTGGTGCTTCTGATTCCCTCAGTCTGTTTCCCCACCCACGATCTCCTCTTTCCTTGGCCTAGACACACCAAAAATAATTCAATAAAATAAAAATAAAAATTTAAAAATC	0
ENST00000411579.1	MHENCR	CAGGTTCCTCCTGGTCCCCGAGGCCCCCGGTCGGGCGTTGCCTGCCCCGCGCGGGCGGCCGGGCCGAGGGACGATGGTCAGTGGACGGACGGCGCCAGGGAGCAGTGCCCACGCGCGGCAGGGCGGTACCTTCAGGCCTCCAGGTGTCATCGAACACCCTTGTGCTTGCTGTCACCCGCTGCCTGTCTGCAGGATCCCGGATTCCGTATCAGGGGACCGAAATTAGTCGGAAAATAGGAAGCAGGTGCTCGCTTGGATGGAACCCTGACCCTGTGCTCACACTTGTAGGAGGAGGGCTCTGCAGGCCGCCTCCCGGAACGGGAGGTTCCCAAGCCACTGCACTTCGGAGGGGCTGTAATTAGAGTTGCACATTCATTCAGTTCCCAGTAAAGTAGAACGTGCTCCAGCCAGTGAGGAAAAGGTGTTTTTAAAAATTAGATTGGCCGAGTGCGGTGGCTCATGCCTTTTACCTCAACACTTTGGGAGACAAAGGTGGGAGGATCACCTGTGGCCAGGAGTTCAAGACCAGCCTGGGCAACAGAGCCTGTCTCTGGGGAAGAATAAAAAAAAAAATTGAGCCTT	0
ENST00000571138.5	AC012146.1	CAGCAAAACTTCTCTACCCCGGCCTCGGGCAGGTGCCCGCCCGGGGAGGGGGCTGTCGTCCAGGCCAGGTACAACTCCCCTTCCCACCCTTCACTCCCTACCCAAGGGTCTCGAGAAAAGAGAAGAGGAACATCAAGACCCCCCTCCACGGCACGTGACGCGACGCAACGCAGATGAGAAAACTCAAGACTCAGAAACAATAAAGGTTACAGAGATGAAATTGACAGAGCCTGAATTTCAGGTTATGATTCTGTATGGTTTCTTTGGTGCTGCATTAGACCTGAGCTCTGATTGAAAATTCTTCCACGCTCGCTACATTCCAAAACTTTATCTCCAATATGAATTTCCAGATGCCTCACAAGGTCTGAGCTCCATCTGAAGGCTTTCCCATGCTTGTCACATTCATAGGGCTTTTCTCCACTATGAATTCTATGATGTCGAATAAAGTGTGAGCTCTGATTA	0
ENST00000428207.4	MAPKAPK5-AS1	ACGGAATCCGGGGGAGGCCGAAACCCGGTAGTCGATGGAACCTCTCACTGCAAAATCTCCCTGCTTTTTGAGGCTAGAGCCGAGAAGAACGCCACAGGACAACGCGGGGGAAGAGGGGGCACCTCCCCCTTACCTTGATGGCTTTGTCCATGTCGCTCTCCTCCGACATACTCAGTGGGGCCCCCACAGCCGGGAGAGGCGGAGGCTGCTCAGCAGCCCTGTCCCCGCGCGGCCGAGGGAGCAAAGGGCTCGGCACTCGGGCCCCTGGGCCTCGTGGCGACGGGCAGCAGCCGCCCCTCGGGACCGGTGGGGATGAGGACCCCGGCGCCGGCTCTGCTTCGGCGGGCGGCTCTAGGCTGGCGGCAGCAGCAGCGGCGGAGGCGGCGGCCCCTGGGGACAGGTCTTTGTGCTGGGCCCCACGCGGCCGCCTCCTAGCCTCATCCCCAGCTGGGGAGGCAGGCTCCTGGGGTAGGGCGAGGCGGGGAGGGCCTCGACCCGGGGCGCCGTGCAAGGGCCTCGCGGGGCCGCCGCTTAGACCTGGGCTCGCCAGGTCCTAAAGAAGAGCCTGCGCCTCCGCCTCCGCCGCCTGCACCGCCGCGAAGCCGAAGCCGAAGCCGAAGCAGAGCTCGGCGCCGCTGCTCCCGCCGCCGCCTCAGCGCCACACATCGCCGGGACACCCGCGCCGGGCAGCCCCGCCGGCCGCCCTCACGCACGCGCTGTGCCCCGCGGGAGCTCCAGGCCGCCCCTCCTGCCGCCCAGCTTCGTGACTCCACGGCCCCACGCGCCCCTTGCTGCCTTCCGCTGGGGTTTCCGAGCCGCCCCCGAACCGCGCACCCGACTTGCAGGCGTCCGCCTGGGCCTCCCTAAGACACGCCGCATACAGGACAGGCCCCTGGGCCTTCCGCGGCGATGGCGCTGCGCTAATGACGTCATAGGCCCGGACTCGCGTGAGTGCGCGTGCGTTGGGGCCTCAGCCTTTATCTCCACTCTGCGGAGATTCACGCCTGGAAAACGCTCTTCTGAGAGGATCTGTGGAGGTCAACCCAGGAGAGAGAAGACAGGACTGAAGCACTGAAAGGGTCCTGCCGTTAAGGGCGCAGGATTGTATAGAATATATAATAGCAGTAGCAGCTCTGTTTACGGAGCATTAACCTTACGTGGAGTTATTTCCTGCATTTCCTCCTTTCGTCTTTACAAGGTAGCCGTTTGGCGTCGTGAGGTATGGATGTTCCCATCCCTAATTTGCAAAATAGGTAACTGAGGCTCAGGAGAGCTAGACTAGTTTGTGCACAGCCGAGAAGTGGTCAAGCTAGAATGGGACCCCAGGTTTGTGCTCCCTACTCTCCACCGATAACCTATCAAAGGGCTTTGCAAGAGCTTTTGACTAATCGTCTGTCAATGGTTCTTCATTCACGTATTAATTGCACATCAGTATGTGCCAAATCTACTAGACATTGGAGAAACAGTAGGAACAACACATGGTACCGGCACATGGATCTTTCAGGAAAACGAAGTAGGTAATAAACAGGAAAAAGCCCGAGTCTGATGCTAAGAAGAACATAAACAGGATGCTGAGAGATTGGGTCTCTCCACATTGCCCCGGCTGCTCTCCAACCCCTGAGTTCAAGTGATTCACCTCCCTTGGCCTCCCAAAGTACTGGGATTACAGGCGTGAGCCACCGTGCCTGGCTGAGAAGATGGATTTAAGACATATTTTGGAGGTAACATTGTCAGGACTTCCTGAAGGATTAGATGTGGAAGGGAAGGATAAGAAACAGACCAAGGATAACTTTCAAATGTATGCTTAAGCAACTGGATGGATAATGATGCCATTGAGTGAGTGAAAAACTTGATGGAAGTGGAAGATTCAGAGTTCATTTCTATCTAGGTTAATTTGAGACATACCAGAGCATAAGTTAAGTAAGTAATTGAATATTGGAGTGGAGACTTATTTGTCTACCGAATTATTGTTTTCTTTGTCGGACATACACCTACACTGCATTCCTCAAAGTAAAATTTAAGTGTGGCTCTGTGCCTATGCTCTCCCCAGCGGAAAGTGACCAGAAGAGGTGTGCAGTTTCCAGGCCTGGCCCATACAGACCTCCAACAGGTGCTCCCCTGTGCTGTTACTCCTTCTGCCAACTGGAAGCAGATGGTGACCAGGCTCTGGAGAAGGCAAGGCCTGAAGATGGGAGATTCCTAAGTGGAGGAGAACTGTGCCTTACTGACCTAAATATCCACTCAGTATTGTTATGTGAGAATAAATAAACTTGTGTTGACCGTTTACTTA	0
ENST00000455788.1	AC234582.2	TGTGAGTGGCTTTATTCTGGGTGGCAGCACCCCGTGTCCGGCTGTACCAACAACGAGGAGGCACGGGGGCCTCTGGAATGCATGAGAGTAGAAAAACCAGTCTTGGGAGCGTGAGGACAAATCATTCCTCTTCATCCTCCTCAGCCATGCCCAGGGTCCGGGTGCCTGGGGCCCGAGCAGGCTCCAGTCCCTGTTCCTCAGCATCCCCCTCCACATCCTGAGTAAGCTTTGTCCCCAGATAACCTCTTCAGCATGATCCTTAAATCTCCCTAAGCCTCAGTTTCTCCCCTGTGGAATGGGGGTAAGAATCTCTTTCTCTGAATGCCCCTGTGTTAGGAAATAATTTAGAATACTTTGGAAACTGGAAAAGCTCTGTTCACACCTAAGCAATCAGGGCAGTGGCCTCGGCTCTGCCAGGAACTTTGGCTTTTATCTGGATCCTCTCTTTCCAGGCCTCTCAATTAATTCCCCAGGTCCTCAACCTTTGGGAAGTTAGAAATGAGGAAGAGTGTCCTACTTCTGACACTGTTCCCTCTTGGAACCTGACCGTCAATGCTAGAAGAACCCT	0
ENST00000425081.2	PITPNA-AS1	GCCGCCGCCGCAGCCTCTGCCCCACTCGTGAGGGATCCGAGGGCTCCGTCCTTGTGCTGTCTTCGCCCCGGCTCCCAGGGGTCAAACGAGGGTCGGGGGTGGGGACACGCAGCCTAGCCACTGTCCTGCCTGGGATCCGGTCTCCCCCGCCCCCCGGCTGCAGGGTGGATAAAGAGGAAGATGTGAAGAGGAGGCAGACAAAAGCAAAAGGACATCCTGTCAGTAGGAAACGGCCGAATTACAATTCAGATGTGCAATGTTTGCATAAGTAAACTGACACGGGACTATTATATGCAGAAATCCACGTGCAAAAATTTTCAGACACACCTTTGTACCTCTTCCTAATCCTGCCCTGGTAAAATGGCGGTTATCAGTGCAAGTTTGAGGATACATACAGCTGGAAAATGGACATCACCAAACTGGACTCCAGAAAGTTCTGTCTAGGATTTTATTAGACTGCTTTTTTTCTCAATATACCTGTATTGGAAGATTGAGACAAAAAGGCACAAACTCACATTAAATAAACAAGGTAATCTAATCAA	0
ENST00000422124.1	BX284668.5	GGCTCCTGGGATGGTTCTTCCCGTTCTTTGCGCCGCCTTCACCCATTGAAGAGCCTGTGCCCACCCTGCCCAGTCGCTCTCGGGGCCGCGGAGGAGCTTCCGCTGCCATCTTCGGATCCTGTGTTCCGCACGGGGGCTCCACCAGGGCAGGGATGGTGCAGAATGGGGAAATGGAGAGAGAACCTGAAAGAGCCCCAAACTCGAGGACCTATTGCTCCCCAAGAATAACATCTTCCAGAAGAACTAGACAGAAAACTAGGCGTCTGGGAACTCTGAAATCCTTGGAGGAGTAGCATCATCATGACCCTCTGTGTTCCTTTTGGCAAAGGACTTGCTCCCATTGTTTGCTTGTTCCATTGTCTGTCTGTTAAATAAATAAAACCCTTTTCATATATCTTTAAACTTA	0
ENST00000520819.5	AC090204.1	TTGCTGCCCTTCCTCTTCCCCAGGGCACAGAAACACTCTCCACTGCGGCCAAGGATTGCAGGAGAGGTGGCATCAGTGATTCAAGACTTCTTTTCCTACCTCTTCAGTGTTTCTTTCAGTGATCTGAAGTTAAAGCCAGGGGGAATATCACAGAAGTGAAGTGCAATTCTCATCATGTCATATCAAGAGCACACACTAACAAACAACATGACTTATTGCTGAATATTGAACTTGATCACCTGGCTGAGGTAGTGTTTGCCAGATTTCTCTGTAAAGGTGAATAAACTGACACTGGAACATTCAGGAACTTCTTCATGGTCATGGTCACCCAGCTAGAGTGTGGAAGCCAGGCTGTCTGATTCCAGGATCTGTGTTCTTAATCCTATACATAAGGAAGCCATAATGAGTCAACCACTATTTTTAAGATTCACAGATGTTCGGGTCCAATTCACCAGAATGCCAAGTTATACAGGGTTGTGGAATCAAAAACTGCAATTAGTAATAAAATGTGATGCTATCTAGAATGTTTTTCATACATATATATGCTTCTTGGGACTCTCCCTGCAGGTTAAGAGAAATTGAGAAACGATGGAGAATTTAAGTGTTTTAGATCCTACATACATTAGACTTAAAAATAGTAACTATGTACATGAGTATTTGTAAACTTAAGAATGAACATAACATGAACCATGTGGCACCTATAAAATGAAAA	0
ENST00000508925.6	TMEM132D-AS1	GTCGTCGCTGCCCTCAGCCTCCAGATGCAGCCCCCCTGCCACCTTCAGGACCCCTGGCTCTCCCCTGGACTCAGTAGCGAAAGGGTTTATGTGCTCGGAGGGAGACCTTCAGGAATCTGTGCATAGAATGCCATAGTGCAGAGGAAACAGCCCCAGAAAATGGAACAGCTGCTAAGTGAGACTCCTCAGCCAGGCCAGAGAATGTGCATTCTGACGGACTGCTTCTCATTTGCACTGATCACTGTGAGTGTCTGATGGGTGGGCATCCGGCGCCCAGAGAAGGAGTTGCTCTATTATCCTGGCACTCCATAAAGAACAGGTAGAAATAAGCGCTTCTTACCAAGATGAAATCCACCCATCATTTCTGAATGGCTCAGTTTTGATTTCATCTCCCAAGGTCTTCTTTCTGAAACCAGCCCAACTTTTCTCCCAGAGAGTATCATGGAACTGAACTTTCAAGATCATGGCATCTGGACATCGAGAAAACAGAACCCTCATCTGGCCACCTGCTGCTTTTTGACCAATTCCCATATAAACCGCTAACTTCAGTCAGTTGGAGGGATGGATTTGAGATTTGCCTTCTGTCTCTCAGGTGATGTCACCAGCAATAAAGCCTTCTTCCCTGGC	0
ENST00000502284.1	AP002490.1	CCACGAAGCTTGGCCAACTCCTGGTCCTTGCCTTCCTTTTCCGTCAGGGCATGAGCCAGTGCCTCTTGCAGGGTAGCGAACTCCACACGCTGCTCGTTGAGGGCGTTCTGCAGCCGCATCTCAAGCTCTGCTCTGGCCGCCTTCTCCAGGGCAAGGTCAGCCTGGGCACGGCCCCGCTCCTGGGTCAGCCGCGCCACCTCCCTTTCCTGCTGCCCACGCTCCTCCTGCTGCTGCCCCTGGCTCTCCATCAGCGCGGCCCGCAGCCGTTCCAGCTCATTGCCCATCTGCTCTGCCTCCCGCTCCATAGCCTGCAGCGCTGCCTGTGTGCTGCAGAACTGGCGTCCCTGTTGCTCTTCCAGCCACTCGGGCTGTCTGTCTCCTGCCCTCGCAGGCTCCTTGACTAACTCCCGGGAGGCTGTTTCCTGCTGCTCACCTGCCTTGCGCACCAAGGTCTCCAAGCGGGCCACCTCTTTGCTGGTGGCAGCCATCTTTTCCTGCAGAGTGGAGAGGTCATCTGCAAGCTTCTGGGCCCTGACTTCCTTCTCTTGGACCTGCTGGAGTGCTCTGGCCAGGTTGGCATGGAGCTCAGCTAGTTCGTTCTGCTGCCGGCTTATCTGGAGCTCGCTGTGGGATTCTATGCCTGCCACCTTCTCCTTTGCCTCCTGCAGCTCCTGGCGGGCCTTCTCACATTCCTCCTTCAAAGTCATCAGCTGTTCCTGGAACATGGCGCCATACTGTGCCTCCTCTTGCTGGCTATCCTCATACCGCTCACGCCAGGCAGCTACTTCTTTGACGAGCTGCTCACACTCACTCTCAGCTGTGTGCTGGGCAGCCATGGCCTCTGCCAGCTCCCGCCGCAGGACTTCAGTCTCAGCCTGATGGGCCTCCCCAAGCTGCTGTAATCGAGCCTCCAGCCCCTTGCGCCCAGCCCTCTCTTCTTCCAGCTCCTTTCGTTCCCGCTTATGCTGCTCCACCAGGCTTCGGGTCTCTGCCTTCAGCTCAGAGATACAACGCTGCTGCTCTTCCAGGGCATCTGCAGCCCTGCGCTTCTCCTCTTCAAGGCTGCCCTTGGTGACCTTCAAGGACTCTTTGAGGGCCTGGAGCTGCTCCTGGAGCTGGTCCTTCTCCTGGGCCACCCTTTCTTTCTCAGTTGCTTTTTGCTGCTCAGACCGCAGCTGCAACTCTAGCTCTGCAACCTGGGCCTGGGCCTCATGCTGTTCCTGGCGGGCTGTCTCAACACAGGCCTGGAGTTCCTCCACCTTCCGGCTCAGCTCTGCCTTCTCCCGCTGGGCCTGTGTCACTGAGGTCTGGGCACTGTCCCGGGCTTCATTAGCCACCTGAAGTTGCTGCTGCAGAATCTCCAGCTTGGCAGCCTTCTCCTTCTCCAGTGCCTCCAGCTGCTTGAGAGCCGCATCCCGCTCCCTTAAGGAGGCCTCTCGCTCCTCTGCAGCAGTGGCCAGTTGCTGGGCATGGTCCTGCCTAGTTGCCTCCTGCTTCTCCGCTACCTCCTTCAACTGCTGCTCCTTCTGCTTCAGGCTACTGCTTAGCTGCTCCACCTGGTGGCGGAGGCCCTGGGAGGCCTGTTCTTGCTGTTGGAGGGTCTGTGCTAGCTGGGCCTGCTTCTCTTTGGCCTGCTGCTTCAGGCCAGCCAGTTCTTGATCCTGTTGCTGGATGGTGGCATTGAGTGTGGTGAGCTCAGAGGTCAGAGAGGCCACCTGGGCAGTCAACCGGGCCCCATGAGCCTGGGAGGCCTGCTCCAGCTCTTCCTTGGCCTGGCTGAGGTTGGAGATGGAGCTCTGCAGGTCAGTGATCAGGCTAGACAGCTGCTGCTTTTCTTCTTCGAAGTGGCCCCGCTCAGCAAGCAGCTTGGCTTCCTGCTGGCCTCGCTCAGTCTCCAGCATCTCTACCCTGGCTTGGAGCTGTGTGTTGTTTGCAGCAAGAGTGGCTGCCTCTTGCTTCAAGGTTTCCAGCTGGTGGTATAAAGAGACAAACTGGGATCAGCATGACTCCTCAGTCATCAAGACTCCTCTGGAAATGGAGGAACACCAGGAACCCAAATGTACTGAATGTGAGTCCACACCAACCAGCAGCACACAGGTCTTTCTGTGCATTCCTACCTGCAAGACATCACCCAGCACCTCGCCCTTCTCCTGGGGTGGGTTATCCTGCAGCTGGGACAAGTGTTCTTCCAGCTGTGAAAGTTTTCCCTGAAGGATTTCGTTCTTCTCTTCAAGGCATTTCTGGGAGTAAATGAGACCCATGTGAACAGAGAGGGGGAACAGGCACCAGATTACCACACAAGCCCTCATAAACATCAGCAAACATGGGGCCCATCATCTTGTTACCAAGATCTCCTTTTGCCCTGGCCTAGAAAAAAGCAGAAACCATGGAACTGGGAGCATGAGGGACCTGATTCTCTAGACCTAGTTCTAAGGCACAATAAAGTCATAATGTAACCTGCTTACTACTTCCCCAAGGCTGCTGAGTTTACTTCAAATTTCCTTACCGTATACCCTTCCTCAGATAAGTCTTGAGTCCTAGATTATCCAAATCACCACCAGCTGCCCACCATCCTCTGGGCAGCAATACCACTGGCAGCAGCTACTCGTTACTACTCCCATTTTAGGGAAAGGATGCTTAGAAAAACAGACTGATTAACTTGTCCAAGATCCACATCTTGTGAACAGCAGAGATAGGATTGAAAGGTGTACTATAAAGTGAGGGCATTGACTGGGGAAAAAAAAAATAAGTTAAAAAAAAAAGGTGTACTAGACTGAAGCCCACAATCTTTCAATTACAGCACACTATTGAACCTTGAAGAGAAAGCAACTTAATACCCAAAGGCCCAGAAGAGCACAGTGGTAAACTGGACTCAGCTTTGCACATGTGGTCAAGACTGTGGCTGTGACCCCAGCAGAGGGTTACCTTGTCCTGCAGGGCTGCGCTGAGCTCCTTCTCCAGCTGGGCCTGCTTCTCTAGCCACTCCTGAGTGGCCTTGCTGTGCTCCTCCGTCAGCTCATTGAGGGCATCCTGTAGCTGCTGCAGATGACTGGCAAACTCCCGCAGCTGAGACGGGCAAGTGAGAATCCCCATCACCCAGAGTCAACGCTGACCCCACCACTGCTGTCTGCTCCCAGAACCCCAGGGGCTGGATGCCTCCAATTATCCTGCCAACCCTCTACAAACCAATCACAGCCATCACACCTCTAATTCAGAACTACAAATCAACATTTAGGGTCACAGCCCAGTACCCGGGAAGCCGCCAATTATGGGATAAGGAAAGGGGCAAAATATGCAGGTCTCTGGAGAGACTGAAGCATAAGACAGGTGCTGGGACATTCTTCTCAACCCTCTCTTGGGGAGCCTTCCAGACCACCTCAGCCCTGAGGGGCCTCCATGCACACACCACCTTAACACCCACCTTAAAGGAAAGGTCTCCATTCTCCTCCGAAAGCTGGTTGATTTTGCGATCCATCTGGCTCTTCTCTGTCTTCAGGTCCTGGCACTGCTTCAGGGTTTCATGCAGCCGCATGCAAGCTGCTTCTTCAGCCGTCTCATCTGGAACTGTGGGGTCTGCAGGATATCACCCATGGGAGAAGCTGGAGAACCTGAGAGAAAGCTGAGGAGGGAGAAGGCCCATATGCATTGGTCTCATGAGGAACCTGAATACAAGGAACATCAAACTCAACGGCTAGAACTCGCCTAGACCTCCTTCTTACATTCCTATCATCCACCAGCTGACCTCTTCATCAGAAGACCAGCAGAACGATCACTCTTTCTACTGTAGTACCAGCCGAGGCCATTGATATATTCCGTACTTAGATTCCTTATCATTATTTCCTGGTTTATGTATCTGCCTTTCCACCTAGAACATGCACTACATGACGGGAAAAACATTTTTTAAAAGACTGTGGGCCGGGCGCAGTGGCTCATGCCTGTATTCCTAACACTTTGGGAGGCCGAGGCAGGTGGATCACCTGATGTCAGGAGTTCGAGACCAGCCTAATCAACATGGTGAAACCCCGTCTCTACAAAAAATACAAAAATTAGCCAGGTGTGGTGGCATGCGCCTGTAATCCCAGCTACTCGGGAGGCTAAGCAGGAGAATTGCTTGAACACGGGAAGTGGAGATTGCAGTGAGCTGAGATCGCACCACTACACTCCAGCCTGGGCGACAGAGAGAGACTCTGTCTCAAAAAAAAATAAAAATAAAAATAAAAAGACTGTATTCTC	0
ENST00000518822.1	AC100810.1	GCATCCGCGCCGCTCAAGGACTCCAAAGTCAGCGTCGCGAATCGACATCTAGAGGAGTACTCACCACTTAATTGATGATCAATACACGTTCCTTGAAAGAACCGATAGCATGCGATCGATACAGAGCATCTGCACTGGGATTGTCCGCCCCGCCTGTCAGGGAGGCCTCGGGGGCTAATGGAGCTGAGGGTATAGTCGGCCTTGGACCCTCGCTTTTTTCCTTTCCTGTACTATGAAGATAACTGCCTTATCTCCCCCTCAGGACTGTTTTGGGGATTAAATAGGACGTTTAAATTACCAACGCTCTTTGAAATAAACATTTCAAAATTATTATAACCCTTTAGTACATGTGGGAAAACGTTGACATTCATGTTCAAGTTTATTTTTCTGCTGGCTCATTTAGGTTTGTTGAAGCCTTGAGTCCCTAGGATTGTCTAAGAACATGGGTAAATGTGTGTGGAGGCCTCCCTGGAGGCCAGAGAACTGCCAGCAGCCTTCATGATGTTAGGGGAACAGGAACCTAGGAGAGCCAGGGTGACATCGTTTTAAAATCAACAACCCATCTTGGCGGGCGCGGTGGCTCAAGCCTGTAATCCCAGCAGTTTGGGAGAAAAAAATTAGCCGGGTGTGGTGGTGGGCACCTGTAATCTCAGCTACTCAGGAGGCTGAAGCAGAATTGCTTGAACCCAGGAGGCAGAGGTTGCAGTGAGCTGAGATCACGCCATGGCACTCTAGCCTGGGCAACAAGAATGAAACTCTGTCTCAAAAAAATAAAAATAAAATAAAATAAACTCCATCTTAAAACCAGTGAAACCACCATTGCAAAATTATAACTGAGACAGTGAGAGATCTGACCTAACCAACTCCATCCTACTTTTAACCTCCAAACTGTCCTTGTTCATTCCTGGGTGTAGGCCAAACTAACTTTGGAAGAAACTTAGTTTATGGTTTCCCGAAACAAATCCTTTTCTTGTCTGG	0
ENST00000530759.1	AP002360.1	CCGTCGAGGATTAGGATCGAGTTTCTTCGATCGTGAGGGCAATTATTAGTGGCCTCTAGCCCCCCAGATGGCATCTTGAGGAGAGAGAATCCACGCTACGAGAACTAACATAGTGGACATCGCAGTTGTCCGTAGCCGATTTGCGGGTTACGGAGTTGTTGCAAGTAAAGAAGGGGAAATCCGAGCGTTCTCGCGTTGGATTTCCTCCACGTGTGAAGTGGGAATGGTAGTGATATCTCGTGCTATCTCTGTCAAGGGCAAGAAGGAGAAGGAATTTATTTGAGGCCCTACGACGTGGTGCGGTGGCTCACGCCTGTAATCCCAACACTTTGGGAGGCCGAGGCAGGCGGATCATCTGAGATCGAGAGTTCGAGACCAGCTTGACCAACATGGAGAAACCCCGTCTCTACTAAAAGTACAAAATTAGCCAGGCATGGTGGCACATGCCCGTAATCCCAGCTACTCGGGAGGCTGAGGCAGGAGAGTAGCTTGAGCCCAGGAGGCGGAGGTTGTGGTGAGCCGAGATCGCGCCATTGCACAGCCTGGGCAACGAGCGAAACTCCATCTCAAAAAAATAAATAAAAATTTTTTTAAAAAAG	0
ENST00000527092.5	AP002748.3	CGCACACGCGCCGGACCGGGTACCGCTGTGCCCGGCCTGGCCGCGGCCTAGTCCCGGCAGACGGGACTGACGAGGTCACCAAGCCCAGGCCGAGACGGCGCGGGTGTCAGGGACTTGGGAATCCCCCTCCCCCAGTCCCGATCCCGCTTTCCTTTGGGGTTTCACCTCAGAGGACCCGACAGCACTCTTGCAGTTTCCTCATCCTCAAGATGGACTGCACCTTCTGGCATCTCAAGTGGTTCTTGTGAAGATTAAATGAATCCATCAGGCCGGGTGCGGTGGCTCACGCCTGTAATCCCAGCACTTTGGGAGGCCGAGACGAGCGCATCACCTGAGGTCAGGAGTTCCAGACCAGCCTGGCCAACAAGCTGCCAGCAGCCTTGAAGCCACCTGGGACTGCACAGTATGTCTGTGTGTGCCTTGATCGCATCACCCCCTGGACCTCCAGTGACCGAGATCTCCCGCCAGACACCCGGGGCTGAGTCCTCGGAGAAGCCGCCTGCCGGGTGCATCACCAGGACTCCATTGGTGGTCAGTCCATCCATCAGGCCATCTGGGGTCCGCCATTTGGCCGCTCGCTCCTGGGACCACATGAGGGATCAGATCACATCCCCCAGGGGCCCCCCAGCAGGCCATGTGCCAGAGGCACTGCCCCCGCTACCTTCAAGTTCAGAGGCGGCCCAGAGAGGACTGGCATTGAAGCTGCATGACTTGAGCGTCTCTCTGGGCCTCACTTTGCTCATCAGTTAGGTGGGGTTGCTAACTGCCAGGACCACCATTTGGATTACTGTGGGCTGGTTCATCACCTCAAGATGCTGCACCTCCCAA	0
ENST00000544553.1	AP001453.2	GAAAGCGGGCTAGCCTGCACGCACGCCAAGATGGAGCTCCAGGCTAGCCCACAGAACAGCCCAGCCGCAGCCGTCCTACCAGACCAGCACCTTGTAACCACAGTCTAACCCAGCGGGCACCAGGCGATTGTGAGTGCCACGGGGCTGAGGCCTGCGCCGACCTGGTCTGCTGGTGCTACCAGGCTTGAACAGTCTTCAAATCCACTGCTATTAGGCAAATTACCTGGCTCCCGCTGAACTCCAGCACCTAGAACTATGTCACACTCGTAGTAGGCCGCTGCATTGGTTGAACAAATGATTTTGAAAGAATGAATGTCTTCCTCTGTGCCTGCATTTCCTCAGAAGGCTGTAACAAAGATTAAATAGGAAAATTCGTGGAAAGTTCAATTAC	0
ENST00000540093.2	ITFG2-AS1	TCCCTGCACAGATCCAGGCTGTCTCTTGCGGTGCGCATGCACCTACCGTATCGTTATCAACGTCTCCGAGGCAGATTGCGTGCGGGAAGAGGCTCCCGCTGAACTCCAGCGCCACGCGCTGCACGTAGCTAACTGACCTCATGGCACCTCCAAGAGCAGAGGGAGCGGAGAGGCCCAGTAAATATTCCCTGAACCCCCGTCGCGACAGCCGCCAGAGCGGAAGGCCACCTAAGGCAGCAAGTTACGTCACTGCCTGAACCTCCAATCTCTGCCTCTTCCTCCTTTAACCTTACAGAGGAGGCGGGTCTTCCGGGCTTGGAGGCGGGCTTCCCAACTCTGATGTGCAGCAAGACTTGGTTTGAAAAAGGAGACAAAAGGCTGAGAGATCTGAGTTCAAGTTTCCGCTGTATGAATGAAGAAGATACCCAGCAGATGTGTGCCAAGATTCTACAAATGGTACATACAGAGTGTTCTCACCCAAAAAGGTACCAACTTGGGCATGGAAAGACCTGTTTCTCCTGGACTCCTGGACGTGCCAGCCATCGAGACAGGGAAGACCCACTGATGTCTTCAGGATTTGTCCATCACCCTGGGGACTGTCTGGCCTGCTGGCAGGTGACAGTGGCCTGT	0
ENST00000582787.1	AC018521.5	GCCCCAGAAATAGCATATACATTGCGCCCTAAGTCCAGTCTCGCCCAGGTGTGGCAGGAGCTTTTACCTGCTCTTCGGCAGTAGCCGGCTGCCACTCAACCCCATGCCTGACTGAGCTGTGGTAGAAGGATTGAGGCCAGCACAGAGGAGGATCAGCAGGAAATGTAAGGGTTGTCCTCATCTAATCCGTCAGTACCAGACAGTGAACATCTCTCCCCCAGGATGCTGAGGGAGGGTCCTGGAGGGAAGGATGTGGAACTACAGCCTCTGCTCTCAAGAAGCTCAGATCTGGGCAGGGAACATCACATACCAGGGCTGTCTGTCGGGGGGGTGGAGGGCTGGGGGAGGGATAGCATTAGGGGAAATACCTAATGTAAATGACAAGTTGATGGGTGCAGCAAACCAACATGGCACATGTATACCTATGTAACAAATCTGCATGTTGTGCACGTGTACCCTAGAACTTAAAGTATAATTAAAAAAAAAAAAAGCTTCA	0
ENST00000577327.1	AP005205.2	TAGGCGGTCAGCACCACGCCGCCCGAGTCCTCCACCTCCATCGTCAGCCGCGCATGTCTCGGCGCCGGCCCCAGAACAAAGACCGGGACCAGCATGGACCGGCGCGCCGGGAGGCTGTCAGCAGCTGGGCGGCGCGGCCCGAGCCCTCTTCCAACTGGAGGCTTATCCTGTGGCTGGGAACATTTCCTGCCTGGCTGCGAGGAGTGAGACTAAGAAACCATACCTCAGGCTGAGGAGAGAGGCCGGGTTTGATATGTGTGCTCTAGGGAAGAAAAGGAGAAAATGTGACACTCTCTCATTTAAAGCATCCACATCAAAAATTGAAGAACTGGATTACATTGCTGTTTACTTAGTCAAGTTACAATAAACTTGATTTCCTTTTGGGTCAGGTAATCCCCTTTTACAGCAAGGGAACGCTTCCCTCCCACACCCTCAGTGCGCCACTACCAGACTCTTACCTCACTCTCACATCCCTTTCCTCCTCCCAATCA	0
ENST00000592381.1	LINC02001	GGCGGAGAAGCAAAGGAGAGGGAAGCTGGAAGCACCTTTGGCCCGGGACAGAAATCTGGAGAGCTTGGCTACCTCCATCCTCCTCAGGCCGGAGCAGGCTTCCTGAGAGAGTCCAGGTCGTAGGAGTTTTACGACTTAGAAAAGCGGGCTGCAGATTCCTTCCTGGGTGTTTGGTTCAAGCCTTGGCTCCAGCCTCACTCTCAGTCTTCCCGGGAGTTCGTGGGATTTGGACCTTAGATTATTAGTATTATTTTGAGGGCCTCCTGTGTGTAAGCACTGGTTGTGCGCAGATGGCTGTGCAGAGGGCCATGAGGTAGAGGCTGGGGAAATGAGGGCTTGGAGGTGCTTGAGGTATGGTCTTTACCTACGTGAAATGTTGGAGGTTGAGATGAAAACTCTTGCTTTGAATTCTTCATGGAGGACTACATCATTTCAATCCTGAATCTGGCTCAATTCTATTATTCACTTATTACTGTATTAAAAACGTTTAATTGGCCAGGCACAGTGGTTCACGCCTGTAATCCCAGCACTTTGGGAGGCCAAGGCAGGCGGATCACTTGAGGTCAGGAGTTCGACACCAGCCTGGCCAACATGGCAAAACCCCGCCTCTACTAAAAATACAAAAATTAGCCAGGCGTGGTGGCACGCACCTGTAATCACAGCTACTTAGGAGGCTGAGGTGGCAGAATTGTTTGAACCCAGGAGGTGGAGGTTGCAGTGAGCCGAGATCACACCACTGCACTCAAGCCTTGGCATCAGAGTGAGACTCTGTCTCAGTAAAAAAAAAATAAATAAATAAAAATGTTTAATTAACCATGATATTTGCTTTGGTAAAACCTTTGAGGTTTAATGAGAATTTTAAAATTCATTATACTTTTCTTATGGCATATAAAAGTTTTAATTTTTTTTATTGTCTCAACTAACATCATAAATGTCTTAATGTTAAAATCCATGGGATATTCTATTTAAAATTTTAGCTTTATCACCTTTGTGCTATCAGAGAATGTGCTTTGAACTGGTAAAATGAGTTAAAGTATTGGAAAACACTTATGTCAGCAGAGGCTCTTAAAAATCATTTTCATCCTTCCTCTTCTAGTGATGATTTTTTTTTAACCCATGTTTTCACCAGTCTACCAATCCAATGGCATAAATGCTCCTACATAGGCAACTTAAGTGTTTCTTAAGTTGATGCAAGGTATTTTGCATGAGGCTGAATTCTTGTTGTCGGAGCAGAGGATTTTTGTTCCAACTACTGAATTGGCAAAATGTTAAATATAAAAACACCTCAAAAAGTCAAA	0
ENST00000608612.1	AC010913.1	CGAGGCGGTGCGACAGGGATGCGGGCACGCAGCTCGCGCCCCGGCAGCCGCAGACCAGCCCGGAGCGGGAAGGGGCGGTGCGCGGCCTCTGCAGAGGGTGGGCGGAGTTCCCGCGGTGGCCCCGCCCCTGGCTGGGGGCGCCCGAAGCAACCCGGCCTCGCTTGTGGGGAGCCCTACACCCGCGGCCAGTCCGCCCCTGCGGGGGAAAATGCCGGAGTGAAACTGGAGCGATTGCCGCCCCGCCACGTGACGGTCCCGCATCGGCGACCTGGAAGCGGGTGAGCTGCCGCCGCCTCCAATCTCTCCCGGCGCAGGGGGCCGGGATGCGGCCATGCGGCGGCGCGGGAGGCCCGAGAGCGGGGCTCACCCTCCTCAGACTCTGCGGCGGAGAGCCGAGTGATGAATAAATGAGTAACCACA	0
ENST00000315707.3	LINC00324	ATGGGTTGGGCATTAGGAACGGCCTGGCCCCACAAATCACACAACTGGGGTGTAGAACAAAATGGTTCCACAGATGACACCAGGCTGGTCCAGGGCCGATGCAGGCCAGAACCCCGCTGGGAGGACTCCCCAGAACAGGCACTGAGCTGAGGAAAGGCAGGACACGTGGTCTGCTACCGACCCCACCAGATCTTGCTGGGACTCTGGGCAGCTCCGGAGTAAGAGCAGCATGCTCTGCAACGAAGAGCTAGGTCCAAGGACCGCAGGCGGAGGCAGGAAGTGTCAAGATCCCAGGTTACGGAATGGCACCAAGTCGGTAACCAAAGGAAGCAACAACCCGGGTGTTCAAGGCAGTCGTGCAAGGCGGCGCGGGGGCGAGGCCGAGGCCACTCCCTCCCACTTCCTTGACGCTATTTCCTGGGAGGAGCCGGAGCTCGCGGCCCGGAGCCAAGAGATTCCCAGCCCAGTGCTCCAAAATACTCGGCCTGGGGGAGGCTGGTCCGTGAGCGTGCGCCCGGACCGTTCCGCCATGCATAGTGGACCCAGCACTACAGCAAGCCTGGCACGACCTCTAAGGCGGTTCGCGGCAACGTCCGCACGTCGGCTCGTTGGTCTAGGGGTATGATTCTCGCTTCGGGTGCGAGAGGTCCCGGGTTCAAATCCCGGACGAGCCCTCCTTTACCTTTTACTGAGACAAGAGTGTCTTCAAGGAATAGGTTACCTGACCAGCGCTGCAGGAGGCTTGACTGTAAGTCATCAATGTACAGTAAGCTCTTTTGTGGCACCGCGGTAGCAGAAAGCATCTCAATCCCCAGACCCGCCTGGCATGTCAGGAAGAGACGAGGCACGCCCAGACTTGGGCAGGTCCCTCCCTTTCTGCTTCCTGACTTCCTTCCTGGTGTCTCAACTCGGCCACCACAGCCTGGTTTCGCTTTGATTGACACGCGTCAATCTATAGTTGTGGATGACAGTGTTCGGGAGAGCCCAGGAACTGTCAAAACTTGGTTCTCTGCAGTCCTGAAGGCACTCTGTCTCTTTCGGTCACTCCATCTGACGATTGGTGCCTGAAATACACCTACGGTTTCTGGTCAGCGTTTATCAGTGGTTGGAAGAACAGAACCCCTAGGAACCCTGCTGTCAGCACGCAGAGTGTAAAGTCTCAGATCAAGGATTCGGAGAAAGGTCTCTACAGGTCCCTCCTCGTTAGTATAGTGGTTGGTTGGGATGAGTCGGGTTGGACCCGTGCGGATCCAGGAAAACAGCGATCGAGGTAAAAGTAATGGCTGCCGTCGTCTGCCCAGCGCGCAATTGTGAGTGACCTTCACCGCTAGCGCGCGCCACCCACCCCACATGAACCTGTAGGGTTATGCCCAGTCTACAGACGAGGAAACCAAGATCCAGGGAAGCTGAGTCACCGGCAGAGCTGGGATTACGTCTAAGATTTGTCCAGGGGGCGAGAACTGCAGCGACACCATGATTTATCATCTCCAGAAAACAAAAAAAAAGGCCTAGACACATAAAAATGGCTTCTCTGTAGAGTGAGCTCAACGAGCTCAATGTGATTCCAGTTAAGGAATTGGGCCTTAAGCCAAATGCGCCTAAACGCAACTTGCCTCTCTATTATTTATCCAGAGGATGAATTTAATTCCTACGTACATGCGCCCACATCTCGTCAGCTGGTGCCTCAGAGAAATGCGCTGACAAATCTTAAAGGTGGGGCTTCATGACAAAAGTCCGCCCGTTATTGCTGCTCAACAGACCCATCAAGTCACGCTGTTGGACAGGCCTCGTGGCGCAACGGTAGCGCGTCTGACTCCAGATCAGAAGGTTGCGTGTTCAAATCACGTCGGGGTCAAACAAAACATTGTTTTCCCTAATCAAATAGACCTACGGTGACATTTTTCAGGATAGGAAAAAAAAAAAGCCTCCTCAGTAGAAGGATAGGAGGGGAATGAGACAAATATGAACGTTATTCAGAAGTTGGGTGCAGACTTTCAACATTATGTGATATATCCCTGTGGCAAAACTGCGCATGTATCCCTAAGGTCTATAAAAGTAAAAATAAATTTAAAAATAAAAAAA	1
ENST00000334146.7	MIR22HG	AAGAGACAGCGCCGCCGGCCGTGGGGAGCGGACGCAGTGATTTGCTCCCCCTCGTGCAGCAACCCCCACACCCAGCACCAGGCCCCCAGAACTCTCCTTCCAGCTGAACTCCCTGGGAACAAGTCAGTTGGGCTGATCACTGAACTCACATTTCTGGACCTGAGGAGCCTGTTCCTCTCACGCCCTCACCTGGCTGAGCCGCAGTAGTTCTTCAGTGGCAAGCTTTATGTCCTGACCCAGCTAAAGCTGCCAGTTGAAGAACTGTTGCCCTCTGCCCCTGGCTTCGAGGAGGAGGAGGAGCTGCTTTCCCCATCATCTGGAAGGTGACAGAAATGGGCTGGGAAGGTCCGAACAGCAGGGTGGATGATACGTTTTGGGCAAGTTGGAGAGCCTTTGCCCAGATTGGCCCAGCAAGGAGCGGTTTTAGATTAGAGACACTGGCTGGATTGAGGAGTAGAAGGCTCAAACAACCCAAGGCTTTCTGCCTCCGAGATGTGGCACCATAGTGCGGTGCCCTGTGGCTTCACCGCCCTACTTCCACCTCCGCCCAGCCTGTAATGTTTATATAAGCAGCCTCAAGGACCAAGAACCATCTGCGAAAGGACACACACAGGAAATTCATAAAAGAAATCTGAATGGATAAAACCATGAAAAAAAGTATGCTTCATTAGTAATTAAAGAAAGGCAAATAGAGCTGGAAGCATTTTTCCCTTAGCAAACCATAACAGAAAAAAATAAGACCCAATATTGGCAAAGAGACTACTGAAAAAACATTCCCATACATTGCGTGTGGGAGTATACATCGGTGCAGGCTTCCTGGATGACAGTTGGGTGATATGTGTCATGTGGCCTAAAAGCCTCCATGTCATTTGACCTACGAATTCTATCTTTGGGAATTTATCCTAAGAAAATACTTAAGGATTTAGTTAGTGATAAGATGTTCATCCCAGCATTGCAATGGAGAAAAATGGGAAGCAATGGTTTGGTTGGGAATTTATTCCTTTTCTGCTGTAACGAAAGTTTGCAATAGGGGATTGCTTAAGTAAATTATTGTATCTCCATCCAGATGGTGGAGTACCGCGCAGACATTAAAAGTCATGTAAAAGAACATCTGACTGAAAGAAAAATGCTCCTTGAATATTAAAAGGTTGTAAAAATAGTGCATGTTATGTGATTTCAATTTTGTTTTTTAAAATATGGGTGTATGCTTGTATACGTAGAGCAGATAAAAAAGACGGAAGGCATACTAAAAAATGTTGAGTGGTTATCTTTGTATGGTGGAACAAAGTCACTGTAATTTTCATCTTTGGTTTTTCTGTAATTTCCAAATTTTCCACATTTTGTATTTCATATAATATAATTTAAGAGATCAGTGTTATTATT	1
ENST00000354376.3	C9orf163	CGTCTGCCGCCTCACCGCTTGGCCCCGCCCCTCGCCACCTGCCCGGCCAGGCGCGCCGGGGCCGTCCCAGTACGTCGCCCTGTTTACGCTGGCTCTTTCTCCCAGTCTTTTTTCGTTTTAAGATGTGAGAAGAGATGGGATTCTTCAATCAAGGCCACAAGCGGGAAATCAGTCTGCAGGACCGATGCCAGCAGGCTCACGCACCGAGAACGGCTACTCCGCCCAGCTGAGAAGCGCGGGGCCCTGACGCGGGCGCGCTCCTCGCATTCTTCCGTTGGGCTGGGAGGCTGGAGGGCAGGCGGCGGCGGCCGCGCATGCGCCGGGAGCGGCCGGAGCTGCGGGACGCGGAGGGCCGACTGCGCCTGCGCGCTGGTTGCCTGGTTACGGCGTGGCCGCGGGCACCGAGCGGCGCCGGAAGTTGGTCGATGGCTGCCGCCAGTCCCTGGCCAGCGTCCTGGGGTTTCCCCGACGCATCCTCTACTGTCCCTTCGCTCTGCACAGAGGCCCGGGCAGGGAGGGGCGGCCCGGCCACCGCGCGGAGCCGGGTGTCCGCCGACTCGCAAGGGGGACGCGCGGGCTCCTCGTCCCCAAGCTCCGCCCTGCGCCTTTGCTGCGCCGGGCCCTCCCAGGCCCACCCTGGCCCCAGCCCTGCTGTCCTCCCGGGGAGGTGCGGCCTACTCGGTTCGTTCCCCCGGCCGCCAGCCCCACAGGGGCGCTGGGGTCCCAGCCTTGGCTGAGTGCACGTCGGTGGCGAGTGGGCCCGGGCGCTCGGGCGGCCAGAGCGACCCAGCGGAGGGGTGAGGCGGGTAGGCGCTCCTGTGCCTGCCACGGCCAGGCCAGGCAGCATCCACGCCCTCCCGCGGAAGATCGCAGGGAACAGGTGGGCACTATCCTCTGTGCCCTCATTTTTCGGAGGAGCCGAGGGAGGCTGAGCGGTTGAGGAAGCGGCCAGCCATGCCGGGCCCACTCACCTGCACACCTGCCTGGCAAGGGCAGGGAAGAGCCGCGGCCTTCCTCTGCTGCTCCTTCCAGAGGGCAGGCGCCGTGGTGGGGGTGCCCGCCCGATGGCATCGCGGGAGGCTGAGCTCCCAGCAGCGGCTGAGGTCCTCCCTGGGTGGGAGCCACCCTTGTCCCCAGCTGGGCCGGCGGCTGGTGAGGGAGGGGGTGATATCCGTGCCACGCCAGCAGGGCCGCAGGCGGTGCAGGGAGAGCTTCAGTCCGGCTGACGTGGCACCAGGGCCAATCTGCTCAGCTAACATTTGCCTTTCAGGAGTCAGATTCCTGACCTGTTTGAACAGAGTTAGGGAGCACGTGGTAGGGCCCAGCCCCAGCCCCGCTGCCCCCATCTGCTTCTTCCCAGTGGTCGAGGCGCTCTGCACCCTCCGCGGAAGGAGGTGTCATTGTTTGCCCTTTCCAAAGAGGGGGATGCAGAGGTGGATGCTGCCTCTCAGGCGTGGGGCTCGCCTTTTGCCGCTCGCGAGTTCAAAGAACCCAAGAGCCAGGAGCCCAGGGCTCGACCCTCTAGGGTCCTCCGAAACCCTGTGGTCCCACCGGGGTGGGCACTAAGCTATGGGAGAGACCATAGCTGCAGAAACCAACCCTGCCCTAGGCATAAAATGCAAGGTCTCTGGACCTCAGGGCAGGGATGTTAGACAGCGGCTTCTGTTGGCTCCTAGGGGTGTGAATCACCACATCACCTGCAGGGGGCGCGGCTGTCTTTCTTCCCCCTCTTCTCCCTAATCCTGAGTGCACGGAGACAGCTCTCAGCAGTTTGTAGCCTGATGTGGAGTGGAGGGTTCCTGCACCCTACACCCGAGCCCATCCAGCCTCTGGGCCATAGACCCTTCCGTTGAAGGCCCAGCCTGCCCCTGAGACGCTGTGTGCCCTTTTTCAACTTCCTTAGTCTCTGAGCATCAGGTCTTCATCTCTAAGATAGAGCAAGATGAGCACCTAAACGTTTCAGGGCTGAAATGGGGTTGCCAGGACAACAAGCATGGCAGGGGCGAATGGGGACATCAGGTGACTGACTGCGAGCCAGCAGAGGCCTCCACCCAGTGCTGGGAGGTGTCCCGCCGGTGGTGGCCATCACTATTCCTGGTGGGGCTTTGCTGCTTTTGCCTGCAGCATCCGCTGGTTTCTCCATTCTCCAAGTCTCTGCCCCTGCTCACACCTGGAGGCTGGACACAAGTGTCACCACTTCCCTGAACCCCCCTAGGTGGGCTGGAATCAGCATCTGGTGCAAAGCTCTGTGACCACTGCTGTACCACATTATGCAGAGCACACAGGACAGGCTGGTGCACCTCCAGGCTGTGCCAGGAAACCCGCTGCCTTTGCGTCACCACAGCCTTGGTCACAGCGTGACCTTGGTGCCTCCGACGGGTCAGCTCCTCCCATTAGCCATGCTGTCCAGCACGGGGGCCGCTGGTGCTTGCTGTGAGACTGAGCTGGGCTCTGAGTGTAAACTACATGGTAGGTTGTGAAGGATGCAAATATCGAATCAATCATTTTTTATTGCATATTAAAATGACAATATCTTGGATGTATCAGATTAAACAAAATACTATTTAATTTT	1
ENST00000531894.5	AC009022.1	CTCAACCATCAGGTTCGGCAGCCGGCGGCGCCGCCTGGCAGCTCCTCCTCTTCTCCGCCCCGCTGGCCGCGGGCGCGGGGGACGTCAGCGCTGCCAGCGTGGAAAGAGCTGCGGGGCGCGGGAGGAGGAAGTAGAGCCCGGGACCGCCGGGCCACCACCGGCCGCCTCAGCCATGGACGCGTCCCTGGAGAAGATAGCAGACCCCACGTTAGCTGAAATGGGAAAAAACTTGAAGGAGGCAGTGAAGATGCTGGAGGACAGTCAGAGAAGAACAGAAGAGGAAAATGGAAAGAAGCTCATATCCAGAGATATTCCAGGCCCACTCCAGGGCAGTGGACAAGATATGGTGAGCATCCTCCAGTTAGTTCAGAATCTGATGCATGGAGATGAAGATGAGGAGCCCCAGAGCCCCAGAATCCAAAATATTGGAGAACAAGGTCATGTGGCTGTGTTGGGACATAGTCTGGGAGCTTATATTTTGACTCTGGACGAAGAGAAGCTGAGAAAACTTACAACTAGGATACTTTCAGATACCACCTTATGGCTATGCAGAATTTTCAGATATGAAAATGGGTGTGCTTATTTCCACGAAGAGGAAAGAGAAGGACTTGCAAAGATATGTAGGCTTGCCATTCATTCTCAATATGAAGACTTCGTAGTGGATGGCTTCAGTGGGTTATATAACAAGAAGCCTGTCATATATCTTAGTGCTGCTGCTAGACCTGGCCTGGGCCAATACCTTTGTAATCAGCTCGGCTTGCCCTTCCCCTGCTTGTGCCGTGTACCCTGTAACACTATGTTTGGATCCCAGCATCAGATGGATGTTGCCTTCCTGGAGAAACTGATTAAAGATGATATAGAGCGAGGAAGACTGCCCCTGTTGCTTGTCGCAAATGCAGGAACGGCAGCAGTAGGACACACAGACAAGATTGGGAGATTGAAAGAACTCTGTGAGCAGTATGGCATATGGCTTCATGTGGAGGGTGTGAATCTGGCAACATTGGCTCTGGGTTATGTCTCCTCATCAGTGCTGGCTGCAGCCAAATGTGATAGCATGACGATGACTCCTGGCCCGTGGCTGGGTTTGCCAGCTGTTCCTGCGGTGACACTGTATAAACACGACCCTGCCTTGACTTTAGTTGCTGGTCTTATATCAAATAAGCCCACAGACAAACTCCGTGCCCTGCCTCTGTGGTTATCTTTACAATACTTGGGACTTGATGGGTTTGTGGAGAGGATCAAGCATGCCTGTCAACTGAGTCAATGGTTGCAGGAAAGTTTGAAGAAAGTGAATTACATCAAAATCTTGGTGGAAGATGAGCTCAGCTCCCCAGTGGTGGTGTTCAGATTTTTCCAAGAATTACCAGGCTCAGATCCAGTGTTTAAAGCCGTCCCAGTGCCCAACATGACACCTTCAGCAGTCGGCCGGGAGAGGCACTCGTGTGATGCGCTGAATCTCTGGCTGGGAGAACAGCTGAAGCAGCTGGTGCCTGCGAGCGGCCTCACAGTCATGGATCTGGAAGCTGAGGGCACGTGTTTGCGGTTCAGCCCTTTGATGACCGCAGCAGGTATGATCTCGTGAAACCTTGAGAGAAACTGAATGAGGAATGAAACTATTGTTCCTGTTTCACACAGAAGAAAACTGAGGTTGGCACTCATGATGAGCCCCTGTTCTCATTCTGCAAATGGTGAAGCTCTCTATCGTCCTGACCCCACAGTTCCTGTCCCATGACCAGGGCCCGCTCACCAAGGAGCTGCAGCAGCACGTAAAGTCAGTGACATGCCCATGCGAGTACCTGAGGAAGGTGACCTTGAGGAACCCTGGGAGCTCAGGAAGGAAGGAGCGCCCAGAAGCAGGGACAGGGAGCTGGTTGGGGAGGACCAGAAATCAGGTGCCCAACAGCCCCCTTCTCCTCCTTTCCCTTCCCTTACTTCCCCCCTTCCCCTCCCCTTCCCCTCCCCCTCCCCAACTCAGATCTGGCCCCGGTCCCATCCCCTTCCCTCCCCCCTGCCCTAAGCCACCTCCACCTCTGTCCTGGCTGCCTCAGGGCGCCCTGAAAGGACCAGGACATGCGGGTGCGGTGGCTGCGCTTTTGGCTCCTCTTCTGGCTCCTGCTGGGATTTATCAGCCATCAGCCCACCCCTGTTATCAATACTCTGGCTGACCATCGTCATCGTGAGACTGACTTTGGTGGAAGTCCTTGGATAATTATCATTATTGTGTTTCTGGGACGTTACAAATTTACCATTCTCTTCTGCACAATTTACCTTTGTGTGCCTTTCCTGAAGACTATCTTCTGGTCTCGAAATGGACATGATAGATCCAGGGATGTACAGCAGAGAGCTAGGAGGTCCAACCGCCGTAGACAGGAAGGAATTAAAATTGGCCTGGAAGACATCTGTACTTTATGGAAACAGGCGGAAACAAAAGTTCAAGCTAAAATCCGTAAGATGAAGGTCACAAAGAAAGTCAACCATCATTACAAAATCAATGGAAAGAGGAAGACCGCCAAAGAACAATCACCCCCTCTGCAAGAAAGCCTCTTTGCAACTGGCTCTGTGCTCAAGCCCTGCAGAGGGAGATGGCAGAGAGGAAGGCTGCCTACAAGCATCACAGTCCCATCCCTGTTGGTAACCGTGTTGTGCAAAAACACCTTCATCCCCACCCAGTGGGGCCCCTGATCTAATATTCAAAGTGTCAGAGGTTCCATATTTGTAATAGCAAATGGGCCCTGACTGTAAATTAGTGAAGAGTGAATGTAACTTATTACCCACAGGGACAATTCCAAATGAAGGCCTTAAATGATGCTCAGCTAAGCTGGTTCTTGTGTGGCCTCTGTACCTTCAAAAGCTGCCGAGTCCTATGATTACACGTGATGGGACTTGTACACTTGAAGTGAAACAGTTTTAAAACTTGCTTTGTTTAGAATTCCCACCTCATTTTTCCATGGACAAAAGTATTCTTTATGTCCTAGTGCACTTACAATTTGGTATTACCTGGGAGTGAAAAGAAATATTACAGCCATGCCTAACTGACTTCTTGAGGTAAGATTGTTCTGTCAGAAAACCCTCTCCCAGTTCCCCTGCAGCTCTTCAGGAATCCACATCTCTGCAGAGCTCTTTGTTCTCATGGGTGGCACCTCCAGAGTGAAGAAGATCCTTTATCAAGAAGGGAAACAGGGGAAATGAGAGGGTCCTGCAGGCAGAGCTGGAATCAACTTCCACTCTGCCTCTTGCAAGCTGTGTGACCCCGGGCACAATTTCTCCTTCCTCTGGAAACCTCTGTTTTCTTAGATTTGGAGCAGGGTGGTCACACTGACCTTGCAGAGTTCCGAGAATCAGAGACAGAACATAAAAGGCCTGGAAAACATTCTCCAAAAAGAAGCTGCAACATGTGTGGACAATGGGCTTTTCATGCCTCTCTTACTGTCTGTTGACCTGGTGCAAGAAACATGCTCTGGTGATGGCTGTGAGGGAGGAATGAGGATAGACATAGACACTCCTGTGTCTCAAACATGCCTCTTTATTACTCTGTTATGACTCTGTCTTCCCTGGGGCAGGACCCCAGCCTGCCTACATTTGCAGACAGACACAGTGGCATGTGGAGACAACAGTGTGTCCCAATGACTTTTCTTTACTCCCCAGCTGTCGGCAGTACTCAGTGGAAGGGTGATATTATGACACTGATACTGCTATTTTGAAACCTGGAGGATGGAAAGGTGCAAAAATCTATCACCAGCAACAGAAGGTCAGAATGGCGGCAGCGGAGCATCGTCATTCTTCAGGATTGCCCTACTGGCCCTACCTCACAGCTGAAACTTTAAAAAACAGGATGGGCCGCCAGCCACCTCCTCCAACTCAACAACATTCTATAACTGATAACTCCCTGAGCCTCAAGACACCTCCCGAATGTCTTCTTATTCCCCTTCCACCCTCTCCTCTTCCACCCTCCGTGGATGATAATCTCAAGACTCCTCCCTTAGCTACTCAGGAGGCCGAGGCAGAAAAATCACTGAAACCCAAGAGGCAGAGGTTGAGTAAGCTGAGAACAGGTCATTGCACTCAAGCCTGGGCAATAAGAAGAAATCTGTGAGTGGAACAAAAGAAAAAAATCAAAAAACAAAACAAAACCCACACTCCAAAAACAAACTAACAAAGAATAAATAAATAATATAAAAATAAAA	1
ENST00000360737.4	MIRLET7BHG	CAACTCGATGAGAGGAGGACTCCTCCTGGGCCTGGTGCTTCGAGGTCCAGACGAGCAGACACTGGCGCCTGTGACCCTGCAGCGGACGCCCTTCAAAGTCCGTGTGGCCGCATTTGGAAGCCTGGGCGGCGTGGAGACGGCGCCTTCAGCTTGAGATAAATGTGGCCCCGTCCCAGAGCACCACCCGAGACATCAGGAGCCCATCGTGGGCTAGGGAAGATCCTCCGGGACCTAACGGCCCAGGTCTTCCACCCTTGGCCACCTCCCCAGGTGATGCCTGAAGCTCAAGGGACTGTGTCCACCCTCAGGTCAAGAAGTGGCGCTGACCTGGAGCCCCTGCCTGGGGCTGGCCTTCCTCACAGTGAGCTGGGCCTCCTGCCATCCTGGCTCTGGAGGGCCCAGCCTGCCTCGAGCACTCCCTGGGGACAGAAGCTCCTGCGCTGGCCTCTCCTGTCACCTAGCCACCGGGCATCCTGGAGTGCAGCCCTCATGCCCCGAGGCCACCTGCCATCGCCCAGGATGACTCAAGATGCCACCTGGGTAAGTCTAGCCCAGAACGAGAAAGGCCGAATGAGGGAAACTGAGTCACATCTGCTTCTCCCAGGTGGGGCTGGGGGCCCAGGGGGAGGGCACTTGTGGTGACGACCAGGGTGGACTAGGGGCCTGTCTCCCATTCTGTCTCTGCCACACGTTATAGAGCCCGACCTGTGGGCTGGGTCCCCCCATGGTGAGCACTGTAGGCTCTAGGAGGCTGAAGTCCTGGCCTGGGGGACCTGTGGGGGCCAGGCTGGGGCCATTGGAATCAGTATGGTGGTCCCCACCTGCACTCCAGCTCCGATGGCTGATGACGGGGGCCCTGGCAGCTGACCCCTTGCCTCAGTGGGGAGACCACGGCTCACGAGGGCATGAGACCTGCCCAGAGCATAGCCCAGAGGCCGGCCTGGATTCTCACAGCTCCGCCCACTGGGCTGTCCTGCCCCACCCCCTTTTTAGCCTGCTGGGACCATGAGTCAGAACCCAGTAGGTGTGAGGGGACCCAGCCAGCCCAGGTGGCCAGTCCAGCCTGAGGGGGTGGGGGTCTCAGAGATTAAGTCAGGAGCCCAGAGTGCGTGCTTAGGGTGCAACCCACCCCACAGCCTCCCCCAAGGCACCTCCCGGGGGTGCAGATGGGGGCAGACGCAGGGACACTCAGGGTGGACCACCTGACTGGGAGCTGATCATGAGGTGTGCGACAGCCTGAGTCAGCCTCAGCTCAGAGGAGCTGGGATGGCCTTGATCTTCCCCCTCCGGCCACTCACCACAGCTGGGAGGGTCCAAGGAGACCCTCAGCCACTGTCCCTTCAGCCCTCACCCCACCCTGGCTGGCTCTGCCCGGACAGTCCTTAGGGACATCTTGGTCCTGCCCACCAGCCAGGGGACCCAGAATTGGAGCAGGGGAGCAGGACCCCCAGACCCTCTCATACCGCTTTTGTTCTGAGGCCTTGAGGGAACACGGGGTCTTCGCGACCCCAGGCGAGATGATGCTGGGACAGAGGAGGGTCGGGCTGCATCGGGGCCCTCCTGGTCCCCACTCCTGGGTGAGTCAGCATCTCAGTCTCCAGTTCTGGGTGGGCGGCACCAGGTGTGAGCCTCAGCGGTCTCCTTGCTGGCTAAGGACCTGGGATTTGCTCCAGTGCCCCTCGGGAGGGAGTAGGACACGTGCCCAGAGAGCAAGCAGACCCCCTCCCCGACCAACTTCTGAGAGCAAAGACACCTAGAGCTAGAGATTCAGCACCCCCTGAGCCTCAGTTTCTCCACTATGAAGTGGGATCCGTGATCTCAGCCTTACCAGGGCTGTGAGGATTAAATGGTCCAGCCCAGCCTGGGGCCTGCCTGGAGTAGGCAGCCTGCTCAGGATGGGCTGTGGAAGGAGGGCTGGGGTAGACCTTTCAAGTCCACTTGGGCATGGGGAGCTGAGAGCTAGCATGCCGTTTAACTTGGCAGGAAGCAGGCCGGGCGCAGTGGCTCATGCCTGTAATCCCAGCACTTTGGGAGGCTGAGGCGGGCGGATCACGAGGTCAGGAGATCAACACCATCCTGGCTAACACGGTGAAACCCCCTGTCTACTAAAAATACAAAAAATCAGCCGGGCGTAGTGGCGGGCGCCTGTAGTCCCAGCTACTCGGGAGGCTGAGGCAGGAGAATGGCGTGAACCCAGGAGGCGGAGCTTGCAGTGAGCCGAGATCGCGCCACTGCACTCCAGCCTGGGGGACAGAGTGAGACTCCATCTCAAAAAAAAAAAAAAAAAAAAAAAAAAAAGCTTGGCAGGGAGCAGGACATTTGGACCTCACTCTGCTGCCCCCTTGGCTGTGTGACATCCAGGTCACGTTGCCTCTCTGGGCCTCGGTCTCCTCACCTGTTTAAGAGGGGTTGACAGTCGTATCTGCCCCCTCAGCTTTTCCCCAGGAAGGTGGTAGCCACAATTAGCATTTGTTGAGGCTGACCCTGCACCAGGCCCAGGATAGGCGGGGCTTAGGGAGGCCCGTCTCTCGCCACGTTCCCCTGCTAGGGGAGCCCCGAGGCCCTCTCAGTGTCATCCTCATGCTACACTCTGTCCCAGCCCTGTGCGTCCCAAGCTAGGGCACTGAGTGTGCCAGCACCCGCAGGGACAGGCACTGGACCCTGGGTGGACCTGAGGGTCTGTGACTACCCCCCCAGCTGCTCTCCCCTAGAGGCCACTTCCCTCAAGGAAGGAAAGAACCTTCCCGCCACCTCCTGCAGTGCGGTCAGCTCAGGCCAGCCTGCACAGCAGGGCCAGAACCAGGGCCCCTGGGGAGGGATGCCTGCCTGCCCAGTGGGAGGAGACGGCACGCCCGTGAAGCCGCTACTCAGCCAGCCTGGGGGCCACGAGTGCTGCTTCTGGTGGCGCTGTGCGGGGAGGGAGGGGGCCGAGCAGGGTGGGCACTCGCATGCCTGTGTCTTGCTGGCCTTCGACAGATGACAGCCCTCCTCCTAGGGTCTCCAGTGCAGAGTTCCTTGGGGACATTATGGCCACTCCTGTCCAGATGAGAGGGAGCCGGCTGCCTGTGACAGCGTCGCAAAATGCCGCCAGGGCTTTCCCTCCCTCCTCCTTTCTCTCTTCCTCGTCCCTCTCTGGTTGGTGGTTTCCTGCAGGCTCCCGTCCCTGCTGGTGCTGGCCACAATGTCCCCACTCCCAGGGTTTCGGCGTCCCAGCCCCCTGCGCCCACCGCGCCTGCCCGCCAGAATCCCTGTGCCCTTGGTGCGTGTGGCCTGCCGAGCCTCGAGCCCCTGTTCTCCTCAGCCCTCTTTCCTCCCGCGTCCCCAGGAGGTGCCTCTGGAAGCCACGGAGTCCCATCGGCACCAAGACCGACTGCCCTTTGGGGTGAGGTAGTAGGTTGTATAGTTTGGGGCTCTGCCCTGCTATGGGATAACTATACAATCTACTGTCTTTCCTGAAGTGGCTGTAATATCTGCGGTGGACAGAGCGTCTGGAACCCTGGCTGGGAGCGGGCAGGGCCAGGTTTGGGGGCAGCCTTGGCAGCAGTCGGGGGCAGGGGCCGCCTACACTGAGAAGTCTGACAGGCCTAGGTGCCACTTGCTGTGTGACCTTGGACAGGCCCCTGATCTCTCTGGGTCTCAGTTTCCTCCTCTGTAAAATGGAGGCAAATGAGGATGGAAGGAGATGCAGTGTGGAGCATCGAGGGCAGAGGAGAGCTGAGCCGACCCCACCCTCTGCCCCAGCCGCACTGAGAGAGGCGATCCACGCAGCTGTTTGTCTGACCTCTGTCTCCCAACACTCCCCAACACTCCCCCCGCCATCAGGCCCAGGCTCATGGGTGGCCCTGAGCCGTACCCTCCACTGAGCACCAGGAGAAGGCACCGTGGGGCCAGGGGTGGCCGAGACGTTTGGAGGTCACAGGGCTGCGAGTATTGGCGTTGCCCATCACCCCAGGTTCCCAGCACGTGCCCCAGCCTGGCCAGCTCAGTGGCAGGGCCTCTGCCTGTGGAGGAAGGGAGGCCAAGGCACCTTTCCTGAGCAGGAAGTGAGAGGAACAGCTCTGCATACACTGGGTCCCACATGGCACAATCTGAAGGCAGACAGTGGCTCCTCTGTACCTGGGGAAACTGAGGCCCAGAGAGCCAGGGACTTCCCAAGACCAGCCAGCAGCAGCTGCCCCTTCCTGGGGTGCCATCTCCCCTGTCCCTCCTGCCCTGCGCCTGCCCAGCCCTCCTGCTCTGGTGACTGAGGACCGCCAGGCAGGGGCTGGTGCTGGGCGGGGGGCGGCGGGCCCTCCCGCAGTGCAAGGCCGGGCCTGGCGGGGTGAGGTAGTAGGTTGTGTGGTTTCAGGGCAGTGATGTTGCCCCTCGGAAGATAACTATACAACCTACTGCCTTCCCTGAGGAGCCCAGTGACACGACCCCATGGGAGGGCCGCCCCCTACCTCAGTGACACGACCCCACGGGAGGGCTGCCCCCCACCTCAGTGACCTGCAGGGGGCCTGAGCCGAAGCTGGGTGGGCATCTGGGAGCTAGATTCAATAAAGCTGTTCTGACCATGAA	1
ENST00000461448.6	SNHG12	ATTCCCGGTGTCGACTTACTAGCTGCAAGCCTCTGCCTGCCTTCCTGCGCGCCGTTCCCCGCTAGTCGCTGCTGCTGGCGCGCACTCGCCGGGTTTTTCCTCCCACGGCCTCGAGATGGTGGTGAATGTGGCACGGAGGAGCCGGGCCTTCCAACCCGGTGGGCCCGAGCTCCGAAAGGCCCCCTCGGCAGTGAGAGGGGCGGGAGCCCGCGGGGGCCGCGCCCTTCTCTCGCTTCGGACTGCGCAACGCTGCGCTCTGGGCTGACAGGCGGATAAAACGGTCCCATCAAGACTGAGAAAAAGCACACCAGCTATTGGCACAGCGTGGGCAGTGGGGCCTACAGGATGACTGACTTAGTCTACAGAGATCCCGGCGTACTTAAGCAGATGAAGACTCTTAAGATGACAGAAGGTGATTTTTCTGGTGATCGAGGACTTCCGGGGTAATGACAGTGATGAAATGCAGGGGACCTGGTAGGTTTCTTTTGGAGACTAACTGGGGGCTGCCTGGTGGGACAGAACAGCATGTTTCCAAGGGCTGTGGCTGGTCATAGCCATGGGATCTCCAACTGCATGCAAGAGCAACCTGGAAAGACTTTGACAGCGCAGGTCAGTACAATACCTGCAAGCTGCCACTCAGCTTTCCTATAATGTTTCAGGACCAGGGCTGGAAGCCTTCCATGTGTCAACTTCAATGTAGATGGGTTTTTTTTTTTTTTTTTTTTTGAGACGGAGTCTTGCTCTGTCACCCAGGCTGCTGGAGTGCAGTGGCATGATCTCGGCTCATGGCAACCTCTGCCTCCTGGGTTCAAGCGACTCTCCTACCTCATCCTCCCGAGTAGCTGGGATTACAGGTGCCCACCATCACACCCAGCTAATTTTCTTGTATTTTTAGTAGAGATGGTTTTCACCATGTTGGCTAGATGGGTCTCGAACTTCTGACCTCGGGTGATCCGCCCGACTCGGCCTCCCCTTCCAAAGTGCTGGGATTACAGGCATGAGCCACCGCTCCTGGCCAGTTTAGTTTTCACGCTAAGCTTTTTGTTCTGCAGGTTGCCCCCAAGTTTCCTGGCAGTGTGTGATACTGAGGAGGTGAGCTTGTTTCTGGAGCTGTGCTTTAAGGTAAAGTTGATCAGCTTAATCCTCCTGATCCCTTTCCCATCGGATCTGAACACTGGTCTTGGTGGTCGTAAAAGGAGGAAAAGTAATAGTGAAGCTGGCCTAAATGTTGTAATCTGGTATATGGCATGTGGGCTAGTTTCAGACAGGTTTCAGAGATGGTTGGATCTCTGAAATTGTAAAATGAAGTATAATCTTAGGCTAAGGGAAGGATGCGTGTGAAGCTCTGGAGGTTGGTATAGTAATAGCTGACCTATTACTGCATTTGGGAGGGATCTGTCATAGCTTCCTTGCCTCTTAATTAAGGGTGGTGTTTTTTTCTTTTAGATTCATGTTACATGTAAAGCTGTCCTCATTTGTGACTATGGACCTATGGAGTTGGGACAATCTCTATGGGAAGCAGAAGGCAAGGACCCCGGTCATTTTAGGTAGAAACAACAGCATGCTAATGCAAAAAATTATGCAGTGTGCTACTGAACTTCAGAGGTGATCAATAAAAGAAGAATAAAAAGACTAATAAAAGTA	1
ENST00000366424.2	AC144450.1	ATTGCCCACAGCCGGATCCACGGTGACTAATCTCCGGGAAGGCGTCCAGCGTGAGCCGTGAGGCCTGCACCTGCGCCGGACTTCACCACTCACCAGGAGTCTCTGCCCGCCGCCCCCAGCGCGGTTCTCTTCCCTGCTAGACGTAAAGTCCTGGGGACAAGCACAGCCCAGGGCACTTTCTGGAGAGAAGATTTCGATGGGGAAAGATAAGAGAGCATTTGGATATCTACGCACTGTCAACAGAAATGAGGCTTCAGGCCAAGGCTTCTAAAATGCAGGATTCCCAAAGTGGCAGTCACATAAGACGGGTCCCTCCATCGCCTTCTAGAATATTGAGAAGATCATCACGCCTGGGACTGGCTCACAGCACTGATCTTTTTCTTGTTAGCAGAGACTCCAGGAAGCAGATGAGCAGACCTATGGGCCTGCTATGTGCACCGCGGCCCACACTGCCGCCTGCCTGGGATCCTGCATCACCCGAGTCTTCCTGCGGACCACCCTGGGTGGTGCACATGCGGTCATCATTGTGCAAAGGAAGCTTTAGTTCTATAATGAAAGCCCCTTTAGTAAGTGATGCTCCTTGAAGACTCGGTCAGCGTCTCGTTCACCTCTTTATCCCCAGACTTAGCACAATTCCAGCCCCAAATCGGCAACGGACCTTTGACCAAGTGACATGTCAGTGCTTCAGGGAGCTTCACTGATCAGGACAGAAGTGAGTGACTGGAGGAAGGTGACCCGGATGTCTGTAACCCCCAGAAAGGGTGAGATGGCTGTTTTATCAGCCAGCATTGCCGAGTTGGTGGTGTGACGACATCCTGTCTGACTGCTGGGCCTTACCGGTGTGTTCTCTGCTGGAGCCGTGACAGTTTGAGTTGAGGACATTTTACATCAATCACTGAACTGCACGAAAGATGGAAATCCAGCAAGGGACCCCGTCGGACCTGATTGACCGCAGAGCTACCTTTTGCTCTTTCTGGATGCCACACGGCCTCCTCCTCCCACCTGTCCTTGGAGCTTGTGTTGGTCCACTTTCATGCTGCTGATAAAGCCATACCTGAGACTGGGTAATTTATAAAGAAAAAGAGGTTGAATGGACTCACAGTTCCACGTGGCTGGGGAGGCCTCACAATCACGGCGGAAGTTGAAAGGCACGTCTTACATGGCGGCAGGCAAGAGAGAATGAGAGCCAAGCAAAGGGGGTTTCCCCTTATAGAACCATCAGATCAGCTGGGCGCAGTGGCTCACTCCTGTAATCCCAGCACTTTGGGATGCTGAGGTGGGAGGATCACAAGGTCAGGAGTTTGAGACCAGCCTGACCAATATGGTGAAACCCCATCTCTACTAAAAATACAAAAATTATCTGGGCATGGTGGTGGGCACCTGTAGTCCCAGCTACTCGGGAGGCTGAGGCAGGAGAATCGCTTGAACCTGGGAGGCGGAGGTTGCAGTGAGCTGAGATTGTGCCACTGCACTCTAGCCTGGGCAACAAAGCGAGACGCTGTCTCAAAAAAACAAAAACAAAAACAAAAAAAACCATCAGATCTCATGAGACTTATTCACTACCATGAGAACAGTATGGGGGAAACCACCCTCATGATTCAATTATCTCTTGCTGGGTCCCTCCCTCAACACATGGGAATT	1
ENST00000435542.2	MIR29B2CHG	CATCTATCATGTCATGGTAGGCTACAGGGAGTTCCATGTGGGGAAGAACTGAAACCTCCTCCCAACAGCCATGTGAGGAAGCTTGGAAAACCTTAGAAGAGTATCCTTTAAAAAAAAGTTTTAAATTAAACACAAATAAATACATAAACAGTACAACTGCAATCTCATGAGACATCCCAAGCGAGACAACTCAGGGCTCACAATCTACTTAAAAATTTCGATATAGTCACTCATTTATTCTACAAACATTTACCAAAGTCCTTTGATGTGTCAGCTCTAAGCACTCAAGATGGAGTGGCAGTAGGATCCCAACACTTATATCTGTCCAGAATTGGTCATCAGCTGGCTTGAGTTCTCCCATTCTGCCTGTGCCTTCCCTTAGCAAGGGAAAGAACAAGATGGAAGAGAAGGAAAAGGCTTGATTGAACCAGCCAATAGATAATTAGAAGCTGACTATTTTGCAATAATGCAGCACAACAGCAATAAATAAATCAATCACTTGGGGGGTGGGGAATGACTTCCCTATAATCAGCTATTAAAGACTTGTACCACTAATTAGTCTA	1
ENST00000381466.2	AL359878.1	GCTTTCCGCGTCGCACAGCGCACCCGCCCGGCTTGGAGAATCACAGTGGTAACGCCTACTGCACGGGGAGGAACTGAGCATGGTTTCAGTAGCTTAGCTGATGCGTCTCCAGAAAACTCGATGTGGCTCAGCAGCGAGCCCTCCAAACAAACAACAGACAGAACTGCCAGCATTCTCTGTAATGCCAAGACCTGCTGGGCAGCATGTGTGGCCTTGGAGAGGGGAAAGAATGCGGCTACCTGGGGCTGCATCTTCTTTATTTTCTAACTACTTTTCTCTGCCTTATGTCATTTACTTGTCAATATCAGATCTCAATGTAGAATGCCTGATATTCTCAGTGTTTGATTCTCAGCAAGTGCATACTTCATACCAGTCAAACGGCTTACATAGAAATGGAATGTTTCATGATTGCTTGGAAGTCTCTAAACACCCCTTTCTTGGTCTAACTCTGACGCTGTGGCTGTGTGATCTGTCTTCCTCTGGCTTCTACATGAGTGGACATGAACCCCTTTGGAACCTGTCACCCCTCTGAGAATAGAATGAGAGCTGTGGACTGTCCTGCCACAATTCCACAGACTGGGTAATACATAAGGAATAGAAGTTTTTTTGGCTCATGTTTCTGGAGGCTGGGAAGTCCAAGAGCATGGTGCCAGCATCTGGTGAGGGCCTTCCCCTGGTGGAAGTGGGTGCAAGAGACAGAGAGAGGCTGGGTGCGGTTGCTCACGCCTCTAATCCCAGCACTTTGGGAGGTCGAGGCAGGCAGATCACCTGAGGTCAGGAGTTCAAGACAAGTCTGGCCAACATGGCAAAACCCTGTCTCTACTAAAAATACAAAAATTACCCAGGCGTGTTGACACATGCCTGTAGTCCTAGCTACTCAGGAGGCTGAGGCAGAAGAATCGCTTGAACCTGGGAGGCAGAGGTTGCAGTGAGCTGAGATTGCACTACTGCACTACTCCAGCCTGGGCAACAATTGCAAAACTCCGTCTCAAAAAAAAAATAAAGAGAGAGAGAGAGGAATGGGAATGAACTTATCAGGAGCCACCTCCCTCGACAACGAATCCACTCCCGACACAAAAGCATATTCCATCCACAGGGGCAAAGCCTCAGGCCTAATCTCAGAAAGGCCCCAACACGGTTACAAGAGCAACTCAGCTTCCAGCACGTGAACTCCGGGGCACTAGCAGACTCCGCGCTCAGAACATTGGCACTTCTCATTTGAACTCTATCTTCACACACCCTGCGTGAACTGGGAAGCGCCCTCAGCAAATAGACTCATGTGGCTACACTAAGCTTGTTCACTTTGCCTCCCGCCTTGCAAGGGTTTTGCCCTTCCAGTTTCTGTCAGCTTCTGGGTGATCTCTAGTGCCTTCAAACTGTTGTTTTAATATCTAATACAGAAGCTATCATCGTTATTAGCAGGAGAGTTCCTCCAGTACAGGCAACTCTGCCGTGGCCGAAAACAGATTATGCAAAACAATTTCACCCTGTGGATGTACATGCAGATTATGGACTGATACATAATCAAAATCAGAAATCTTTACAAATTGAGGAAAATGTTTTTTCCTACTATTGTTATAAAATAGTTTGGGCCACTTCTACTTCCTAGTATCCCTGGATTACGTAACAGTAACAGCTGCGATTCAGTTCCACATTCTACATGTAAGGAGCGAGGGGTGGGAGCCCAGCCTTCCTGCCTTGCATCTCCCCTGTCCTTGTGCTTCATCTCAGCAGCATTACGTCATACTTGCTAATAATTCACCTAAGAGTGACAAAAATAATTTTTATAAGCATGTCACAAAAAGGAAGGAAAAGTTTCTTTTCCCTGCTTTGATATTAGAACCAAATGGAGCTCTGGAAGTTTTCAATAAAATGAAAAATGATTT	1
ENST00000382215.3	C1RL-AS1	AGAGGCCTCGCGAGGCAGGGCTAGAAGCTGTGGCCTCACCCTTGAGGCCCGGGCACTTCCCGTCTCCTCCCTTGCTCCCCTTCCTCACCCCAATCCCTACAGCCTCCCGCGCAGCCTGAGCTCTAGGATTGTGGGTTTTCCATCCTCCGAAGACATCACCTTTGCTCATCTCCCAGGAGAGTCTCGTCCAAAGGAGGGGGGTGCTTTCTGCTTCAGCAGATCCCACCCCACCCTGGGATCCGAGGGAGCAATGGTGGGGCGAGTGAGGGTCTGCCGTAAATATCCCCCGACCACCCTCTGGGAAGGTGCTAGAGGCCACAGGCAAATTTCAGTCTCCCCATGGAATATCTGCTGTGCTGCTGCTGCTGCTGCTGCTGAACTCTTAGGGTCACCTGGAGCACCTTGGGAGCCAGAGATGCAGCCAAAGAGTGAACAATGGTACCAATCCCAAGACCCATGTGTTAAGAAGAAACCAGCCAAGACTCAGATCAGGATTGGGGAGTCCACCCCTCGTTTCCCTTCAGAGCATTATTTCCTTGTTTGCTAAGAGGGGCAGGAACTGGAAAACTCAGGCTAGCCCATCTGAGAAGACTTTCCTGGAGATGAGCTGGAGGAGGGAGGAGTAAGGCCTTGGAAGGAAACTCCAGGACAGCACCACCTCCCCTACACTGGGACCTCGTCTCTAACTGGCAGAGTGGTCAATGAAAAAAAGGGCATGCCTTGGCACATCATGGTCAAACTGCTAAAAGCCAAAGACAAGAGAAAATCTTTTCTTTTTTTTAATCCCATCCTAAAGACTAGACAGAACAATATTTTCAATGTCACTCTTTTCTCATCAAAACCAATATAGACCAGAAGACAGTGGAATATCTCTAAAATGCTGAAGGAAAAAAAAAGTCAACTCAGAATTGTTTTTCTAGTGAAAGTATTCTTCCAGAATGAAGATGAAATAAAGCTATTTTCAGATAAAAGAAAACAGAGATTCTTGTCGCCAGCAGACCTCCACTATGAGAAGCGCTAAAGAAAGTTCTTTAGGACGGGCACGATAGCTCACGCCTATAATCCCAGCATTTTGGGAGGCCAAGGTGGGAGGATTGCTTGAGCTCGGAAGATGGAGGCTGCAGTGAGCCATGACGGTGCCACTGCACTCCAGCTTGGGTGACAGAGTGAGACGCTGTCTCAAATTGGAAGAGCAGAGCTGCAGACAGGAATAAGAAGAACGGTAAATTTGAAGATGGGACCGTCTAGTTGCAAGAAAACAAGCTCAGGGCTCCCACTGATTCTACATTACGGGCTGTGGGTTCCTTGAGGGAGGAATTTTGTCCTGCAGGCTGTGGCAGCCCTAGGACTCAGCACATCTAGGTGTCCACCTGCGTCTGTGGAAGAAGAAGAAGAAGAGGAGGAGGAGGAGGAGGAAGAAGAAAGATGGTGAGATATCCTGCAGGAGACCAGGGCCAGGAGGGTGGAGGCCTCTCAAGAAGAGGGAAGCATGAGGAAGCTCCAGGGCAGGATGGTTTACCTGCCTGGACAGCAAGATGATGGCTACACTAGCCCCCATTCTCTGGGCGCCTGGATTTGCCCACCAGATCTCCTCACCTCTTGCCCTTCACCTCCTGCTGTACCTACAAGGTCTCCCCGATTCTCATCTGCCCATAATCATGGACACAGCCCCAGGATGTGCAGGGTGAGTCCCCAGGGACCCTGAAAGCATGGGTACTCTTATGACTGAGGGCGTTACACCAGGGAGAGGGAGCCGGGGAGACTTCCCAGAGAGCTGGTTGGGGGTTATGAAAGTGGCCTCACGGCTGATGCGGTGGCTAACACCTGTAATCCCAGCACTTTGGGAGGCTGAGGCGGGCAGATTGCTTGAGGTCAGGAGTTCGAGATCAGCCTGGCCAACATGGTGAAACCCAGTCTTTACTAAAAATACAAAAAAATTACGTGGGCCTGGTGGCACGTGCCTGTAGTGCCGGCTACTCAGGAGGCTGAGGCACAAGAATCACTTGAACCTGGGAGGCGGAGGCTGCAGTGAGCCGAGATTGCACCACTGCACTCCAGCCTGGGCGGCAGAGCAAGATTCTGTCTC	1
ENST00000561824.5	SLX1A-SULT1A3	GCATCTCCGCGGCGGAACTCAGGGAAGGAGCTAGCTGGGGCGGGGGTGATGATCCAGGCTGGGTTCCAGCATAGGGCTCTTGGTGGGCACGCTGGGGTCGGGTGGAATGCAGGAGAGAGAGGAGGTGGGACAGGTGGGTACCTGGGCTGGAGGCAGGGCCTGAGGTGGGCAGGTGCAGAGGGCTGCACTTCTCGGCTGAAGCCGGGAATGAGGACCCCGCTCTCGGGTGGGATTGGAGGGGACCCGCGGCTGAGGCGCTGGGCTGCGACAGGGACATCACCGTTCTCCTCCTCAGGGAGATGGTGCTCGTCGTGCACGGCTTCCCGTCCTCCGTGGCCGCCCTTCGGGATGAAGAGGGGCCCTTGTGTTGCCCCCACCCTGGCTGCCTGCTAAGGGCCCATGTGATCTGCCTGGCAGAGGAGTTTCTTCAGGAAGAACCAGGGCAGCTTCTGCCCCTAGAGGGCCAATGCCCTTGCTGTGAGAAGTCACTGCTTTGGGGAGACCTGATCTGGCTGTGCCAGATGGACACTGAGAAAGAAGTAGAAGACTCAGAATTAGAAGAGGAACATGGAGCTGATCCAGGACACCTCCCGCCCGCCACTGGAGTACGTGAAGGGGGTCCCGCTCATCAAGTACTTTGCAGAGGCACTGGGGCCCCTGCAGAGCTTCCAAGCCCGACCTGATGACCTGCTCATCAACACCTACCCCAAGTCTGGCACCACCTGGGTGAGCCAGATACTGGACATGATCTACCAGGGCGGCGACCTAGAGAAGTGTAACCGGGCTCCCATCTACGTACGGGTGCCCTTCCTTGAGGTCAATGATCCAGGGGAACCCTCAGGTGGTCTATGTTGCCCGAAACCCAAAGGACGTGGCGGTCTCCTACTACCATTTCCACCGTATGGAAAAGGCGCACCCTGAGCCTGGGACCTGGGACAGCTTCCTGGAAAAGTTCATGGCTGGAGAAGGTGGGCTTGACTGGAGGAAGGAGGGTGTGAAGCCGAGGGGTGGTGGCTATAACGTACAGCAACCCTGTGTCGGTGCCCCCTGCCCGCTTCTCTAGTGTCCTACGGGTCCTGGTACCAGCACGTGCAGGAGTGGTGGGAGCTGAGCCGCACCCACCCTGTTCTCTACCTCTTCTATGAAGACATGAAGGAGAACCCCAAAAGGGAGATTCAAAAGATCCTGGAGTTTGTGGGGCGCTCCCTGCCAGAGGAGACCATGGACTTCATGGTTCAGCACACGTCGTTCAAGGAGATGAAGAAGAACCCTATGACCAACTACACCACCGTCCCCCAGGAGCTCATGGACCACAGCATCTCCCCCTTCATGAGGAAAGGCATGGCTGGGGACTGGAAGACCACCTTCACCGTGGCGCAGAATGAGCGCTTCGATGCGGACTATGCGGAGAAGATGGCAGGCTGCAGCCTCAGCTTCCGCTCTGAGCTGTGAGAGGGGCTCCTGGAGTCACTGCAGAGGGAGTGTGCGAATCTACCCTGACCAATGGGCTCAAGAATAAAGTATGATTTTTGAGTCAGGCACAGTGGCTCATGTCTGCAATCCCAGCGATTTGGGAGGTTGAGCTGGTAGGATCACAATAGGCCACGAATTTGAGACCAGCCTGGTAAAATAGTGAGACCTCATCTCTACAAAGATGTAAAAAAATTAGCCACATGTGCTGGCACTTACCTGTAGTCCCAGCTACTTGGGAAGCAGAGGCTGGAGGATCATTTCAGCCCAGGAGGTTGTGGATACAGTGAGTTATGACATGCCCATTCACTACAGCCTGGATGACAAGCAAGACCCTCCCTCCAAAGAAAATAAAGCTCAATTAAAAT	1
ENST00000555861.1	AL161756.1	TGAAAAGAAGAGTCCAGTGTGTTATGAGGAAAACCCCAAGAGCATGCTGCCTTACAAGACAGGTGAAAAATGTGTTCTGTGAAAGAAAGAGTAATTAACTGTTAAATGTTACAGACTGATCAAATAAAATGAAGACTGAGAATGGCCTGTTTGTAAGATCACTTTTAAAAGGAAAACATAGGAGCCTGAAACAGAAGTGGGAAACAAATATTTACTCAAACTAAGAGACTAAACTCAGTAGCCAGCAACAAGAGATCAAGATGGAGTCCTCCTCTGTCACCCAGGCTGGAACGCAGTGGTATGATCTCGGCTAACTGCAACCTCAGCCTGCCAGGTTCAAGCAATTCTTCTGCCTCAGCCTCCCGAGTAGCTGGGATTACAGGTGCCTGCTGCCATGATGATTAATTTTATGTGTTAACTTAGCTGGGCTGTGTTGCCCAGATAGTTGGTTAAACATTATTCTGGATGTTTCTGTGAAGATGTTTTTGGATGAGGTTAACATTTAGATCGGTGGACTTTGAGTAAAGCAGATTACCTTTCATAATTTGGGTGGGGCTCATCCAATCAGTTGAACATCTGAAGAGACCAAAAGACTGACCTTCTGCAAGCAAAGAAAAATTCTGCCAACAGACAGCCATTGGACTTGAACTTCAACATTGACTCTTCAGTCTATTGGCCCACCCTGCAAATTTTGGACTTGCCAGTAAGTGTCTGAAATCTAGTGAGGCAATTTCTTTCTTTTTTTTTTTTTTGAGATGGAGTTTCGCTCTTGTTGTCCAGGCTGGAGTGCAGTGGTGCGATCTCAGCTCACCGTAACCTCTGCCTCCCAGGTTCAAGTGATTCTTCTGCCTCAGCCTCCTGAGTAGCTGGGATTACAGGCATGTGCCACCACGCCTGGCTACTTTTGTATTTTTAGTAGAGATGGGGTTTCTCCATATTGGTCAGGCTGGTCTCAAATTCCCAAACTCAGGTGATCCACCCGCCTTGGCCTCCCAAAGTGCTGGGATTACAGGTGTGAGCCACAGTGCCCAGCCTAATTTCTTTCTTTCTTTCTTTCTTTTTTTGAGACAGAGTTTTGCTCTTTTTGACCAGAAAGGAGTGCAATGTGGCAGGATGTTGGCTCACTGCAACCTCCACCTCCTGGCCTCTCTAGTAGCTGGGATTACAGGCGCCTGCCACCACGCCCAGCTAATTTTTGTATTTTTAGTAGAGATGGGGTTTCACCATGTTGGCCAGGCTGGTCTCAAACTCCTGAAATTACGTGATCTGCCCGCCTTGGCCTCCCAAAGTGCTGGGATTACAGGCGTGAGCCACCATGCCTAGCCGGGTAGTTTATCTTGACTTGACTTCAGGCTCACCAATCCTTTTGGCTGCAATTCTACGATAGAAAAGGACATAAAAAACTTTAAATTAGCCTTAGAATAAAGAGATGTTATCATTCCCTAGCAATTAGTATTCAAAGCAAGATCCAAATATGTAATTAGTCATTTATGTATCTAAGCTGTTTGTATGTATGATACAAGTTTTCACATACAAATTTCTTCTTTCTTTCTTTCTTTCTTTTTTTTTGATAGAGGCAGGGTTTCACGACATTGCCCAGGCTGGTCTTGAGCTCAAGTGATCCATCTGCCTTGGCCTCCCAAAGTGCTGAGATTACAGGCATGAGCCACAGTGCCTGGCCCAAATTATTGTAGTTATTTCCAATTCCTTTCCCCCTTCTCACATCCCAATTAAAGAATTCCACTCAGGAA	1
ENST00000422304.1	POLR2J4	ATTAGGGCTCTGGTGGCGGCGGCGGCAGACACTTGGGGTCTGGACGCAACGGAGGCGGGAGCGTGAACGCCCCTCCAGCCTTCGAGTCGTTCTTGCTCTTCGAGGGCGAGAAGAAGATCACCATTAACAAGGACACCAAGGTACCCAATGCCTGTTTATTCACCATCAACAAAGAAGACCACACACTGGGAAACATCATTAAATCACGTGCCTGCTTCCCCTTCGCCTTCTGCCGTGATTGTCAGTTTCCTGAGGCCTCCCCAGCCACGCTTTCTGTACAGCCTGCAGAACTCTGCCCCAGAGCACATCAGCTATGTGCCCCAGCTCTCAAACGACACCCTGGCGGGGAGGCTCACCCTGTCCACCTTCACGCTGGAGCAGCCTCTAGGCCAGTTCAGCAGCCACAACATCTCTGACTTGGATACCATCTGGCTGGTGGTGGCCCTCAGCAACGCCACCCAGAGCTTCACGGCCCCACGGACAAACCAGGACATCCCTGCTCCTGCCAACTTCTCCCAGAGGGGCTACTATCTCACACTGAGGGCCAACCGGGTGCTGTACCAGGCCAGAGGCCAGCTCCATGTCCTCCGTGTTGGCAATGATACCCACTGCCAACCAACAAAAATTGGCTGCAACCATCCCCTACCAGGACCGAGCCCCTACAGGGTGAAGTTCCTGGTGATGAATGACAAAGGACCCGTGGCTGAAACAAAGTGGTCCAGCAACACTCGCCTGCAGCAAGGACAGCCACAGTGTGGAAGACCCTGTGCCCCTTCTGGGGTGAGGAGTACCAAGTGCACCTGCCGCCCACCTTCCACGCTGTGGCTTTCTACGTCATGGATGAGGATGCCCTCAGCCGGGACGACGTTATCGGAAAGGTCTGCCTTACAAGGGACACCATAGCTTCTCACCCTAAGGATCATGAAGAAGTCATGCTACCCACGCTGGAATGAGACGTTTGAATTTGAGCTGCA	1
ENST00000400282.6	MIR17HG	GAAGCTCTCCTCGCGGGGCGGGCCGGCCGGCCGCACCCCCGGCCTGGGGCCTCCGGTCGTAGTAAAGCGCAGGCGGGCGGGGAGGCGGGAGCAGGAGCCCGCGGCCGGCCAGCCGAAGATGGTGGCGGCTACTCCTCCTGTCATACACGTGGACCTAACTGCACCAGTAGCTTTTCTGAGAATACTTGCTGAAAAGGAAGTTTTCTGGAATGGTATTTGCTAAGTGGAAGCCAGAAGAGGAGGAAAATGTTTTGCCACGTGGATGTGAAGATTTCCTCTAAAAGGCAGACCTGTCTAACTACAAGCCAGACTTGGGTTTTCTCCTGTAGTTTGAAGACACACTGACTCCTGACAAAATGCAGCCTGCAACTTCCTGGAGAACAACTCAGTGTCACATTAAAGTTTATTATGTATTTAATGATACACTGTTTAATTGACAGTTTTGCATAGTTTGTCTAACTTTAGAGAATTAAGAGCCTCTCAACTGAGCAGTAAAGGTAAGGAGAGCTCAATCTGCACAGAGCCAGTTTTTAGTGTTTGATGGAAATAAGATCATCATGCCCACTTGAGACTTCAGATTATTCTTTAGCTTAGTGGTTGTATGAGTTACATCTTATTAAAGTCGAAATTAATGTAGTTTTCTGCCTTGATAACATTTCATATGTGGTATTAGTTTTAAAGGGTCATTAGGAAAATGCACATATTCCATGAATTTTAAGACCCATAGAAAAGTTGAAGAATGCTTAATTTTCTTATCCAGTAATGTAAACACAGAGACAGAACATTGAGATGTGCCTAGTTCTGTATTTACAGTTTGGTCTGGCTGTTTGAGTTCTAGCGCATTTAATGTTAATAAATAAAATACTGCATTTTAAAGCTGTTAAGAAATTGTCCAGAACGAGAATATTGAAATAAAAACTTCAAGGTTATT	1
ENST00000414175.1	SNHG14	GTGGTGAAGCTCAGGCTCTTCCTGGCGCCCTGGTCTCCTGCACGGAGCTGCGTGAGCTCTTCTACCCAGGCGGGCCCCTGCCCTTGAGCGGCATAGATGGTGACCCCAGAGGAAGACTTGCGTTGGGCCCACTGGCTCTGGGCTCAGCCCCTGGTGAGCTGAAGCTCAGGCCCTTCCTGGCACCCTGGTCTGCTGCACTGAGCTGCGTGAGCTCTTCCACCCAGGTGCAACCCCCTGGCATTGACCAGCATAGGTATTGAGCCTGGAGGAAGACTTGAATTGGTCCCAATGGTCCCAGGCCAGCATCCATCAGCTAGGTGCTGAGCCCCTGGTGCACTGAAGATTGGGCACTTCCTGGCACCCTGGTGTGCTGCACCGAGCTGTGATGAGCACATCCGGGTCCTGCTGGATGCATGCGCCGGGAAGGACGTGCCCTGAGTTGGGTCGATGATGAGAACCTTATATTATCCTGAAGAGAGGTGATGACTTAAAAATCATGCTCAATAGGATTACGCTGAGGCCCAGTCTAGGTGAGAGTTTTGGAAGAGGATGCTGGGATCCTGAGGTCCCCTGGTAGAGCCAATTGTATTTTGGGCTGGAGACCTGGAAG	1
ENST00000432045.6	AC016831.1	AAACAGCGATTCTTCTGCAGTGAATCACTTCCAGAAATGAATAGCCACAGTTTTTTGGAATGAACGTTGTGAAATCCCTCCTTTATAATGGCAGGTTTTCAGTTGGTGGTTTTATCAGAATTTCTCAAGATCAAAACGAAACCTTCTCTTTAAAAAGGAAAGAAAGTACTATCGATACAGAAAGCAAAAGTATTTCCAGTCTCCTACTGAACTGTCACGGCAGACCTCTCTGTATCTATATTTAGAGCTGTATGTCCATATATTTGCCTGAATGTGTGAGTTCTTGGAAGTATGGATTCATTGCCAGGAGCTGGTGATTTCCTAAGCAGAGGTCGCTAACTACAAGAAATGTTACACTCGGACAAGTCCTGCGCTTGGGGATCCTCTGTACGCCCGTTCACTGGTGCAGGTCTTCTGAACAAATGCCTCCTGAGGATTTCTGTGCCTGGAAAATATCTGTTAACAGACTGCTTTTACACCTACCTATTTGGTGCTACTTCTACTCCTCATGACCAAAGCTGGCTTTCATGGTTTACTCATGTACTTACTGATGAAACCCTGAGACTTGGGGCCAGTGACTGTTCAGAGGTCCATGTGAAGATGCGCTGAATGGTATAAAGGACAGAGCAGTAAAGAGTGCTGGCTGAATGCCTGGGCTGGCAATCAGGCATGTTGGAGTTTGAGTCCCAGTCTGCCACTCCAGCTCTGTGACCAAGAGGAAGTGAAGTCATGTACCCTTTCTAAGTCTCTAGCCCCTCTTCTGAAAGACGAAGATGCCACCACCAACCATGTTAGTGGTTGTGAATGCCAAGAAAGTCCATGTGAAGCACATAGCATAGTGTCTGCCATGCGTTAAGTGTTCCAAAAATGGAAGCTATGACTATTTCACAGAGTACACTTCCCATCACTTTTCAGTTCATTTTGGCCTTCTCCCTCAAAAGCACTCCAGTGTTCTGATCCAGCTGATAAAACACCAAACATTCACATAGTGCTTTAAAAGTGACCCACTGTTTTTACAGACTGCATTACATATGACCCTAACAACCACTGCAATATAGAAATTCGCATCTCCATTCTCCAGATCAGGATACCGAAGCTCAGAAAAATTAAATGATTTGCCCAGGATCACATAGTTAGTAAGCAGCCCAGCCAGATCCTGTGTTAACTTGTTCATCCGCTTCCTATAAGAAAACATCCATTCAAGGCACATGGGGCAACAAAGAAGGACTTAGAGCTGTGTGGCCCCTCGTCAGGGCAGTACCAGTTGCACCCATAGTCCGGCCTGAATACTCAGCTTAGGACTATTGTGTCCAATGTCCCAAACATTTTGAAGCTACATCTTAAAGAAGTGTCCTGCTCAGATGCAGTTCTCCTTGTGAAATCCGCAGGCCCCAAGGAAAGTGACTTTAATCCAGTTTGCTCATGCAAGAACAGACTGGCATTTCACATCCAGGAAAACAATGGATTTGTACTGTTCAGCTTTTGCCATGCAAGGAGTTCCTGGTGTGGTTTATTAATTTACATCTCAGGCTCCAGCTTCACTATCAATCAGATTTGGAAGAAAAAAGTTACAAAGAAAGGCAGCTTGCTGAGAAACAGCGGAAGCATGACGGTACAGACTGGGTTTTGAAATGGAGACACATTCTCATGGCTTGTGGGCTGAGAGACACTGAGAAAGGATTTTGTTCTTGAAAGATGATTGTTTTAATGCTGGAGATGGAGAGTTTTGACAATTTTAAGTGCATGTTCTGTGTGTAAGAAAGAGTCATTACGTTTTTTTTTTCTTTCAGATGTTGCCATGCCTTAAAATTGCTGATGATTAAAATAGAACATCCTGAGTTACAGAAATTCAGCCCTAGTGTATCCTGGCCTAAAAATACAGAACAATCAAGTTGATTGTTGGAAATGAGAGGCTAGGCAGGGTTGGAAACATGCTAATGTTTACTGAGTGAAATCTTTCCTTCTCAGTAGAGTTGCCCTTGCAGCTGAAAGTCACTGAAAGACTCAACAAAATAAGCAGATCCCACTTGTCTCACTCTGTTCTCCTATGCATGCCCTGGAAAGAGAATGAATGAGCCCTTTTTAATTTATCAACTGGTTTTCTTCCATCTCTTTACTAGTGAGCCATGGGGGTTTTTTGCCGTTAACTGGGTAGCCAGTCTCTTCATGGAGACTTATTTTCAGGAAACTAGCCTCTTGCTTTATGTGAAAACAAGGACCCAACTCAAGATGTCTTATCACAGTGTGTTCTGTTGCGTAACAGTTGCATCTGTAGTCCAGCCTCAATACTCAGGTTGGGACTGTTTTGTCCTGATGTCTCGAACATTTCAAAGCTACGTTCTTAAAGAAATGTCCTGCTCAGATAGAGCTCTCCTTGTGAAATCCTCAAACCCCAGGGGAAGTGACCTTAAGCCAGTTTGCTGGCTTTTCATGTCACAGAAAACAATCGACTGCCACTACTCAGCTGTTGCCACACAGGAGTACCTGGCGTGGTCACTACTTGCCAACTCAGTACCCCACTTTCTCCCCAAGGACATAAAAGCAATGTGGGAAGATATACCAAATGACCTTGTCACACTGGGCTAATATGAAGAGCCCACAGATGCAAAATAATGTATCATACCTTTATTCTTCTGATTTTTTTTTTTTTTTTTTTTTTCGGAGACAGTCTCACTCTTTTGCCCAGGCTGGAATCCAGTGGCGCGATCTTGGCTCACTGCAACCTCTGCCACCCGGGTTCAGGCAATTCTCCTGCCTCAGCCTCCCGCCCAGCTAATTTTTGTATTATTAATTAGTAGAGAGAGGGTTTCACCTTCTTGGCCAGGCTAGTCTTGAACTCCTGACCTCGTGATACACCTGCCTTGGCCTCCCAAAGTGCTGGGATTACAGGCGTGAGCCACCGTGCCTGGCCTTTTTTTTTTTTTTTTTTTTTTTTTTTTGAGATGGAGTCTGGCTGTATTGCCCAGGCTGGAGTGCAGTGGCATGATCTTGGCTCACTGCAACCTCTGCCTCCCAGGTTCAAGTGATTCTCCTGCCTCAGCCTCCTGAGTAGCTGGGATTGCAGGCATCCCATACCCGGCTAATTTTTTTGAAACAGAGGCTTGCTCTGTCACCCAGGCTGGAGTGCAATGGCACGATCTCAGCTCAGTGCAACCTCCGCCTACTGGGCTCAAGCAACTCTCCTGCCTCGGCCTCAGCCTCACTACAGGCATGTGCCACCACGCCTGGCTAGTTTGGTTTTTTTTTTTTGTATTTTTTTAGTAGATATGGGGTTTCACCATGTTGGCCAGGTTGGTCTCAAACTTCTGACCTCAAGTGATCTGCCTGCCTCAGCCTCCCAAAATGCTGGGATTACAGGTATGAGCCACCACGCTTAGCCTTCTGCTGAATTTTTGAGAAGCATACATAAAGACAATGTAAAAAACTTAGCATATTTGTTTGGCCCTGCTAAGGGCATGGTTGAATATATAGTGTGTGTGATGTATTTGGTGTATGAGATATATATGATCTTATCAGACATAAGTAAAAGAAATTCATTCTTCAGGAAAAATTTTCCCCATAACTGAAGTGTCAATCATTTGAAAAAACTTCTAGGCAGTAGGCAAACACTGTGACTAGTTATTTATCAAAAATAAGCAGACTTTAGAGTTTTGTAACTGATGAGAATAATCTGGCTGCTTCTTTTGTACTTCAGTCACTGATACTGCGAATTAGAGTAGCATATACAGAAGGATGCAGGGGGTCCCTAAAGGAATCACAGAATTAGTGAAACCATTATTTGAGAGTTGCAGTGATTCTTCTGTCCTGGCACTTTTCCCAGTTTTGGTGCTTAAATTTACTATCCACTTGAAATGTGTCACTGCCTGTCACTTCACAAAGTATGTGCCTTTCACTGCAGTCAACAAGCTGTTTACATCTTTGATGAAATGATTGCCACGCATCTCCATAGCCCTGGTGTTCTATTCCCTTATTCACAGAGATTTTTTTTAAAAACCAGCCTAGCAGCAATAGGTATGTGCTGTGGATGCTTCTCCATGATGATAAAGGATGAGTTTGTGCTGGGATCTCCTTATGAAAAGATAACTGGCCAAGCCCATGAGGAACAAGAATGTTATGCTAATCAGACCCAAGGTAAACAGCCTGCAGTGCACCTCCTGACTGATTAGCACTGAACCCACTTGGAATCATCAACCACAGGCACGTGGTAATTGGATGTTCTTCTAATACACATAGTGAGATTGTAAAATGAGGATGATATATGAGGAAAGTCAGACGGAGAAACTAAAGTTCAGTTCTTAAATACAAGCCAAGGGAACAGACTAAGTGAATGGTACAGCCAGGATTGGAGCCTGGTTTTCACAAGGTGGTATGTCATGATAAAACAAGCCAAAGAAAAGGTTGGGTAGTGTTTTGAGGCTAAAAGAGACCAAAGAGTCTTAGTGAATCAACCTTGATGCGATCTGGGTTTGAAAAACCTATAAAAAACCTTTTGTTTGGAGAAAGTGGGAGAAGTTGGATGTAGGCTGGATATTTGTGGGTACCAAGGAATTGTTTGTTTTCTTAGGTATGGTAAGATTTTGTGGTTATGTAGAAGAGTGTCTTCATTTTATAGAACGACCTCAAAGTAGTTAGGAGCAGTGTATGTATGGGTGGTTATCAATTTACTTTCAAACAATGCAGCAAAAAATATGTATCTATATTACATATAATTAAAGCAAAACATGATAAAAAGGAATAGTTATTGAATTTAGATAGTATGGATTTAGGAATTCATTGTATTGTCATTCCAATTTAATGTATAAAATTTTTTATAACAGTTTATAAAAACAGTGCACACCCCTTTAATTAGGTGGCCTGGGTACATGAAGTATCTTTTTGGATGCCTAGAACACAAAAAGGGACGACAACAGGCCACCTAATAAGATGATACCAAGAACTATACCATGACGGCGAAAAAGAACTGCTGCAAAAAATAATTTGCCAAGGAGAACTCAGAGTACAAAGCCTTACCTTTGGAGTAGAGGGAAGGAGAGTCTTAAGTAAAGCTCACAAAAACCCCTAACTCATAGATGCAGTCTAAGGAATTCATTCCGGAAGCGACATTAGCATCTCATTAGTGCCATTATGTGACTTACTTGGCCTCTGAGCTAGTCTATTTTCTTCCCTAGACCCCAAAATCTCAGTAATCCTTTGGATCCAAGTTATCTCCAAGTGAAAATAATAGGTTTAGGAAAGCGTTTTTCTTCAACTTCTATGGAGCACTTGCTTGCTTTGTCCTATTTGCATGTCCGACGGACGGTTCTCCAGCACCACTGCTAGTCGTCCTCCGCCTGCCTGGGTACTTGATCACAGGATGCCTCTGACTTCTCCTGCCTTTACCCAAGCAAAGGATTTTCCTTGTCTTCCCACCCAAGAGTGACGGGGCTGACATGTGCCCTTGCCTCTAAATGATGAAGCTGAACCTTTGTCTGGGCAACTTAACTTAAGAATAAGGGAGTCCCAGGCATGCTCTCCCATCAATAACAAATTCAGTGACATCAGTTTATGAATATATGAAATTTGCCAAAGCTCTGTTTAGACCACTGAGTAACTCACAGCTAGGTTTCAACTTTTCCTTTCTAGGTTGTCTTGGGTTTATTGTAAGAGAGCATTATGAAGAAAAAAATAGATCATAAAGCTTCTTCAGGAAGCTGGTTTCATATGGTGGTTTAGATTTAAATAGTGATTGTCTAGCACCATTTGAAATCAGTGTTCTTGGGGGAGACCAGCTGCGCTGCACTACCAACAGCAAAAGAAGTGAATGGGACAGCTCTGAAGTATTTGAAAGCAACAGCAGGATGGCTGTGAGAACCTGCCTCACATGTAGCTGACCCCTTCCTCACCCCTGCCAACAGTGGTGGCATATATCACAAATGGCAGTCAGGTCTCTGCACTGGCGGATCCAACTGTGATCGAAAGTTTTCCAAAAATAAGTTGTGTCTGTATTGAACATGAACAGACTTTCTTCTTGTCATTATTCTCTAACAATACTGCATAACAATTATTTGCATACATTTGCATTGCATTAAGTATTCTAAGTAATCTAGAGACGATTTAAAGTATACGGGAGGATGTGTGTAGGTTGTATGCAAATACTACACCATTTTCTATCAGAGACTTGAGCATCTGTGGATTTTGGTATCCAAGGGGCTTTCTGGAACCAATCCCTCAAGGATACCAAGGGATGAATGTAATTGTACAGGATATCGCATTGTTGGAATTTTATACTTCTTTGTGGAATAAACCTATAGCACTTAATAGATAGTACAGACTCATTCCATTGTGCCTGGGTTAAAGAGCCCAATGTATGCTGGATTTAGTAAGATTTGGGCCCTCCCAACCCTCACGACCTTCTGTGACCCCTTAGAGGAT	1
ENST00000458080.1	Z93930.2	GTTTCAGGACCGTGGCTATGGAGTCCGGCGTGGCAGCGGCAATCCCTGGCCAAAGTGTGCCTTCAGCCAAAAGCAGAACTGGAAACATCCTAAGTGGGCCGGTAACGAGGCTAGCTCTGTCGACTAGTTCAAGACCCCTGAGCGCTTTGGGCCTGAGGTTCCTCAGCTTCCAAGTGAAAGGCTTCGACTTGGCATTCTAAGAGACAATCTCTGTGACCATCAGTTTCCTCATCTGTAAAACTGGCATCATGATAACTTTGAAGGTTTTATTCTGGGCATATATATGTTTGGAGGTGTGTGTATGTTTGGGGAACCTTTGAATTTGGAAGTACCAAGAGACAAGAACTTGCTGTGTTGCCCAGGCTGGTCTTGAACTTCTGGCCTCAAGAAGATCCTCCCACCTCGACCTCTCAAAGTGTTGGTATTACAGACGTGAGCCACTGGGCCCCACTGTGTTCTGTTCTTATTGCCCATGACAATTAAAGTTAGCTCTATCTCATCTCCA	1
ENST00000427348.5	MIR663AHG	GGGCTTGGGCTGGTGACGCGTGCGCCGGCCGGCCGCCGAGGGGCTACCGTTCTGCCTCCGACCGGTCGTGTGTGGGTTTACTCGGAGGTGCTTTGCCTCTGAAGAAAAGAGAAATACTAGGCTTTAGAATTTCACCATATGAATTTTGGGAGAGAGGAGCACAGTTCAGCCCATAACTAACACACGACGGAATGAAGTTGATAATAGTGAGACCTTGTTGGTACAAGACTATGTAACATAACCTGCGCTTCTCAACAAAGAATTGCTTTTCTGACTTCTGCACTCAATAGCAAGACAAATCTCTCCTCTGCCTTCTCCTTATCAGACTACTCAACATGAAGGCAATAAGAATGAAGACCTCTATGTATAATAATTGACTTCCACTTAATAAATAAGGTTACTTGGTACACTGGTCGACAAAACCTTGAAATGTTGATGTTTAAGGGCTGTTGATTGCTGGCAGCAAAGAAGTCCAACTGTGCTGGTACCCGAGATAGCGTCTCCACATTTTCTTCCAGGATCATCACCTTTGTTCTAAATAGCTCCCACATAGTGTGAACAGAAGTCATATGTTTTAGATTTTCTGCCTTGGCACCCAGGAAACCAGTATGATTGAGTAAACATATTAAACTTCCTCTGCATTTCCAGCCTGAACAGATGTTGAGTACAAGCTGATCCACCTACGTTCAACCTGAGAGAGTCCACATCCACAGACTGTTTCATTTCCCTTTTTCAATTTACATAGAAGCATAGATTCTTGCTGGCATATACAAATGCGCCATTTAAGGCAATCAAAAATGGTTCCACATCTCATCTGATTTCCACAATTGTTGCTGTAACGATGGACTACTGAGGAGAGAGACAATTTCTCTGGCACATCTTCCCACATTTTAGCAACATGTTCATGGAGAGCCAATATTCAGTAATTACAGCCCAATTCCTCACAATTTCACAATTCGCTAACAATATGCATTTTCACAATGTAAAGCTGATTTTCCTTTAACCAAATCAAACATGAAAAGATAGCTGCATGCAATGGGCAATCTAGATCATTAGAAGATTGATGTAAAATTAGAGGACACTGAGACTGGAATAGATTGCAAACTTCAGGGAGCTCAGAAAACTTGTAAACTCTACATTTTGAGGAAATATGTTGTCGATGCTTTTGCAACTCTATGCAGTAACTTAACAAATAAAGCCTTAAAGTAACTTA	1
ENST00000437157.3	MIR34AHG	GAGGAATGAGTCCCCCGTTCTCACCCCGGGGAGCGGTTGCCTCGTGAGTCCAAGGAGAATCCGCCCTTTCGTTTTGCGCAGGTGGAGATCTCGCGGGCCCAGTTCGGAGTCCTGCAAACTGTGGAGGAGATGCCGCTGTCCCGTCGGTCTGGGGACAGCCCAGCTCCCCGGATCCCGGGCTGGAGAGACGCGTCGCGGCCCCGGGGCCTGGTGGCACGAGCAGGAAGGAGGACCCGGCGGCGGGCTCTGCCTGGGCTTGCCTGGGCTTGTTCCGAGCCGGGCTGCTTCTCGGTGACCACGCAGATCGGGGGCATTTGGAGATTTTGCGGGAGTCCTGCAGCCAAGCTCCGGGGCAGGAGAGGCCTGGAAGCCTGCACTACCTGCTCGCCCCGTCCCAGCATGCACCCAG	1
ENST00000415611.7	SNHG26	GAGGGGCCTTCCGGCAACTTTTTGGTTGGTGCCGCCCCGCCCAGGCCCCTTTTAAACTTGATCTCCGCAGTGCCCTCCCTTTTCGGCCGCGGCGCGTGACTGGGCTTGGTGGAGTTTCAAGATGCTGATGAACTTAAGGTCTGGCGCTTGAAAGAATCAGTGAAGCTTTTCAAGTAGAGGAGTGGTGTTTCCAGTGAAATCTATGGCAAGATGGTTTGGGGTCACTATCTACATGAACTGCCAAGTTGGAAAATCAAAAATACATCAAAATCACTCTTGGGACATAAGTCACGGAAGTGACTCATGCACACAATAAATACCCAAGAAGCAGGACCAGACGGCAGTTGTGTATTGGCACGCTCATCAGTGCTGCAAAAATTCCCCTTCTGGATGGCAACAACAATGCTGTATCCACAGCAGCATTTTAAATCTCACCTCTGATGTATCCATTGTTGTGGGCATGAGATGGCAGAAAGTGGGATATGGAAAATGTTGCCGTGCGCCATTCCGAATACTACTGTGGCTTCCCTGCAGCATTACTTTCCATATTGGCTGTTTTCCATTTCAGGAAAGCTTAGGATGTCCTTGGTAAATACTGGCTAACCAAGAAATTTGAAAAATGAAAGGAGGCTGAGTAATTGGTCTTGGGTTGAAACGGGGTGATGCTGCATAAACTACGTGGTTGACTCTGAAAAGCTGGCTAAAAAGCCAGTCTGCATTCCTTGTCCTCATTTCCTTGGAGTAATGAAGGGTGCTTCTTAGAAGAGGGATAGATTCAAGTATGGGTTGTGAGTCATTCTTCTTTTCTGTATGTAATAGGTCTAACCACAGGGCCTGTTGAGCCCTGCCCTGGTGACCAAGAGCATTTTCTGACATGAACAGAGTTAGGCCATCTTGCCCGTATGAGCAGAGTTCTTCAGATGTCCCTTAGGATTCTAGGTTTCATACCTTCCCTGCCACTCCCCCACTACCAAATCCCCTTACCCTATAGCCTAGCAATGCAGAGTTGTCCAATATAGAACCTCTGTTAAACATAGCATCACCCAGGAAAATGGGATGAGTGGTTGCAGTCAGTACCACAGTTCTGCAGAATCAACTT	1
ENST00000442579.1	AL022313.2	GCCGGGGTGGGGAGAATGTGCTGGATTACCCACCCACGAGCCAGGAGTCGGGGTGGGAGGAATCAGCCTTCCTCCAGGACGGCGCAGCCCACCGGGCGCCTGCTAAGTGCCCAGCACTGACCTCACCTTTAGAAAAGAAATCTACCTATGCCACGATGCGGAGCATACTAATAAGCCCAGGGAAGAAGAGTCAGACCCAGTGCCAGCGCAGGGGAAACGCATCTAATCCAGAACAGCAGACACAGCTCCTCTCCCATGGAACACCCAGAGCAGACATTGCCAGTCGATCCCAGCACCCTTTCCCCGGGAGCCTGGGCTCAGCCTCAAGACTTTGCTTCCGCTTCACAAAGCTCTGCACAGCCAGTTCTCATC	1
ENST00000430912.1	AC139149.1	GTGTTTGGGAGTGACAACAGCGAGTCAGGGCAAGGCGGCCGGCCCAGCTCACCTGCGGGCTGCAGTCAGCCCGGACGCCGAGACCCGTGCCTAAGGCCCCCGTGCCCCAGGCCTCCCAGGGGTGCTGAGCGCCCCCAGGCCCAGAATCTCCGGGGGCCCGGGCAAGGCTGTCAGGTGCCTGGCACGGTTGCTGTCCAGGGCTTAGAGGACAGAGGAAGAGCCCCTGAGTCTGTGCACACTCTGCCACCATGGCCCTGCCCACCTCTGGAGCCCACAGGTGCCCAGCCCAGGCCCCTTGCTTTTGGCTAGACTCCTGCCCTACGGGGACCCCCATGATGGCCACTCAGGAGATGGGCCCAGG	1
ENST00000418855.5	FTX	AAGGTTGCAAAATGGCGAGGGGGGAGGTAAGCTGTCTTTGCTTGGCCATCTTGGGCTAGCAGGCCTTGCAGAGAACTACCTTTTTAGCTGAGTGAAGGGATCAACCTGAGTTGGAGTTCTCCTATGCTGTGGCCAGATCCACTAGAAATTAACCCAGAATCTTAGCCTCTCAGTGGCCTATCGGTGATGCCACACTCAATCAGAAACTATGCTACTGCTGAAGAGGTATATTGAGCCCTGCCTGGTTAACCTCCAGTGAGGTTATTAGAGAATTGGGAGAGGCTCAAATCAGCATCCTGCACCTAGTTATCAAACCATTGTGAAGTCTTGATTCCTGGATGGCCAGAAAACTTGTCATTGGTCAAGAGCAACATTAAGATCTGCCTGTTACTCATACTGATGCTTCCTGCCCAGCAAGTTCATCAGAGGGCGAGGATGAATTACGGTTGCCATGAATGTCCTTGTGAGGCAGTTGGGAAGCCTTGGCTGGATTGTGAAGGATATTTGAAAAGTATTTTAGAGTCCACCAGATCATCCATGTGAGTGACCATGCAGCAAAAGAAGGAGGGTCCTCTCAGT	1
ENST00000417284.1	RGPD4-AS1	AGCAATGATGAAGTCTCACATTTAAAATTTTCAAGTCACTCATCACATCCCAAGTCACTCCCTTCATTACCTTTTATTTATACTGGAGTCATCCTGTGTGCCTCAGTCAGACCATTTTGTATGTACAATGACCATCTGAGGCACTGCCTATAAAGTGGAAGATATAATTATAATACTACAGACGTCATTCCAGCTTTCCAGTTGCTTATGGTCCAGCAGGGAGGATGCACATGGGAAAAATAATAACTAATGACAAATGTGATGAGTCTTAACAAAGAAGAAGAGCATATTGCAAGGGAATGTAATTCACTCCAGGGACAATGAGATTTAACATGCAGTTTGCAGATCCTCCCTTCTCTGGGTCACCTGAAAATAAGCCACAAACAAAGGAATGAAATTGTTGATGAAAAGGGAAGAGGCAAGACTCCATATGAAGAATACAACTGACTCACCTGTCTGTA	1
ENST00000235290.7	DLEU2	GATGCCTGATCTCATCAATCTAGCGGGAGAGACAGGATAACCTGTCCGAGAGTATAGCGCCACTATGACTCCGCCGGAAAAATTACTTTAAAAATCGCCAAAAATTACTTGGAGCAAAGGGCAGTCGGCGGAGCTTCGCCAAGGCTGGCGCAGTCGGTTTTGACCTGTAGCAGAGAACCAATTCTGGAGAACAGCCTCACTTCTTTGATTGAATACTTACATAATGCATTGGAACATGACATGAGATTAAGGTTTAATAATGATAGAATGAAGACCACAATAAAAGAGACCTCTACTCTCAGCAATTCTTACCTTGTAAGTATTAACTGTCTTACCTATTTGATGAAGATGTCTTTTGAAAGGTGTACTGCAAGGAACAAAATGTTTGTAAATTCTCCTTTTACCAAGGTGGATAATTACTGTACCTCCTCATGGAAAAAGTTTTATTTAAAGTGTTATTTCTCATTGAATACTATCAAAAAGGAAAAAAAAATGACCTAAACTTTTGAGATAGATTTGGCTCTAGTAAGTATTTAGTTATATCACTTGCATATCTGGGAGAAGAAATAAGAGACTATCATCAGTACATTCCCATCTACTAAAAAAATTTATTTTACACATGTCAAGGGATTACTTATAACTTCCATTTTATTACTAATAGCTTGAACCCTTTTAATGAAGACCTAACTCCTCCACCAGAAATTTAAGTTTATGTTCTTACTTTGTTTACTTATAAAATACATCTCAGGTATTTCGGATGTCTTTTTTTTTTCTAAGCCTATATGAAATGAAAAATATATTGGCAAAATAAATGTTTAAACCTTTTACGTTAAAATTACTTTGAAAGATGAAAAGTTAGTGCTGTTTTTGTCTACGTTATACTGAAATTAAATGTTTATAATTTATATTTTGGGTTTATGTATAAATCATGGAATTTATGCAAAAATATGAGTAGTACAGATTCTCCTCTAATTCTGTAGGACTTTGAATAATGTGATATTTTTCTTATAATTGGACCCTTGTGTTTTGAAGAAATGCCAACTGCTTGAAGAATCTCCTTGTTATTTGTATTATTTGCTATAGGGTTAGATGTTGAGAAATTCTGCTGACAAAAAATTTTAAGCCAGTTTTACACTAAATGTTCCTCAGTCTGATTAATTTGTTATTGGATGTATTCTGTATCTTTCTTTTGTAATTTGTAACTTTTATCCACTTAGCACGAATGATTCTATTAAAGAAAATCATTAGGAAGTGGTAGAAACTTTAAATCGCCCCAGAGTTTGCCTGTTTCCATATTTTATTATCTTATAATCTTCGGGAGTGCTTACACTTATGGAGCTAACATTTTCAGAGATACAGCTTCTTATAGTAACACTAAAACTTTCTTCCTCTTTGGACTGAATACCTATAATTATAACTATATGGTAGTTTAAGTTTCCTTGTGATTAGTCAAAAATACCATTTTAGTATGAAGCAATGAAGTCTATTATTTGTTGTCCCATAATTGAGAAAGCTTAAATACACCTTTTATTAAGAGTTTGTAAATTCTAGCTTAGTCTACACAGATTTTTATATCAATTTGTTTATATTTTTATTAATGTCATTTCTGGAAGTGTGAAAATGTTAATGTTCAACAAGCAACATTAAAAATAGATTTGAAACATTTATATATAGAGAGGTACACATTTATTTACTGTTTAGGTACTGAAGATTATCACTTAATAAAAAATATATATCCC	1
ENST00000416999.1	LINC-PINT	TTATTAATGCTTTTACGAGTTAGAAGAGTTGGGATAATTTGCCATCTGGAGTTTCTCTGCCTTGCTGATCTGAGCTCAGACCTGCCAATTTACCAGAGATAATTGATAACACCCTGTAACAGCTGAATTCTTTCTTGCATGAGATACAAGAGTCCTCCCTTGGGGTCTGGATCAGGACCCCTTTCCCATAACAGTGTGAGCAGTGGTTATTGTATGGGTTTTGGCTTCCAGTGAGATGAAAAAGAATTGGTGGATTTTAAGGAGAGAAGCAACATGATCTTTCTAATGAAGGCACCCTGAAGATAAAGACACACCCACCTGCAAGGATAAAAGAAGCATGGCGGCGGGGTGGGGCTGGTATCCAGTCTGCTTCAAAACGGAGGAGGG	1
ENST00000412643.1	AL121672.2	CTGCTTCCCAGGAAACTTCATTTCACATTGGATTAGACTGCCCAGGAGGGCAACGCTGGGCTGGGGCAGCCGGGCAACTCTGCCAGGGCCTCGCTGCCCACTGAGCTGCCTTCCACAGCTCGCTAGACCCCCATGATTGTGGCTGTGAATTGTGCCAGCCACCCTGATAAACACACCACTGCCTCCACCCCATGACACACGGAATTTGGGGGGAGGGAAGGAAGAACTCAGGTATGCTCAAATTATCAACAAGAAAACCCGGAAAATTTACATTGTTGATGAGCACTGTGATGGATAAGTTTCCAGGAAGAAAAACTTGGTTTTCGCCTGTGGGCCACAGCCATGCCTGAGATCCGCCTAATGGGAATGGAGCCGGCAATTTCCTGCTGCCTTGCTTTCTCCGCCAGCCCCTGGCCCACAGTCCAGCCTCAGAAGGCTGAGGGGGGTGCTTCGGTTTCGTTTCTTTTTTCTCAACGGGTCGACATTTTAAATTTCTCAGTATCCAAGGCATTATGAGGACTTAGGAAACAGATGCATTTAATCTAATTAAAGCAAGGACGGCGAGTGAGTGAAAAATTACATTTTCACTTGGGTTCTGAACATTCAGTTGCACATCCAAGAATAATGATGTTTTTAAAGCCAGCCCAATAAACTTGAGATTGCAAGTTTTCAGTGGCTCCTGGATAAGATGCCACTTCGATCATCCTAGACAATGTGCCTTTTGAGGAGCTGCTCAGCAGCTTTGGGGACTCTGGATAAAGGCAAACCAGGCTTATGATTTTTTTTCTTTTGCCTTTGTTTCAAAGTAGTTTGCAGGTTTGAGAGTCCATTTTCATAGGCCTGTTTCATGACAACATACGCTCCTAC	1
ENST00000429214.1	AL135791.1	CTTCGGGCCAGTGCGCATTGCCTACCCCGTGCTACAGGACTTCGCTGAGCGCCAGGCGCAGGGACTGGACGCATACGGACCCCCGGGAGCCCCGGAACTCGCGTTCCCACGCCAGACCTCATCCCCTTCTGACAGAGACGCCCTCGTCCCACCGTCGCCGCAGGCGCCAGGGGTCCCTCCCCACCGCCGAGGTCTAGCCGCCGCCCGCCCGCCTTCAGGGCAGCGCGGGGACCCCCTGGCCCTCGCCCAGTGCTCCGGGGCTCACCCGCCGCTCCTCGCCGCCTCCGGAGGCGAGGGATTGTTTCCCACAAGGGACTGGAGTCCAGGGAAGGACTCGCCTGGAGCGGGAGGCGGGGATGCACATGCGCAGAGGGAGAGGCCGAGCGCCCGAGTTAGGCTGGTGGATGCGATGCGGGGCTTGGAAGCGGCGCTAGACGGTGCCTGTCAGCTCTGGCCGCAACCCTCAGTTGTAAAATGAGGCTGATAGTGCCTACCTAGCAGGGGTTTTATGAGAATTGGAGGCGCTTACGTTGTAAAAGCATTTAAACCGGTGTCTGACACATAAATTGTTCAGTATATTTCTCACAATTATATATCATGCTGGTCATCATAAGGCTCTCCTGCAAAACAGCCTTGTATAGTGGGTTGAGAGATTACTGTCTCAGTTACCCACTCCTGCTTGGAACCAGGATTCTGTCAGTGTCCCCAGAGGTTGTGGATCAAATCAATGTGCCTGTTAGACACAAGCCAAGAGAAGGAAAGGTGTGCTTGAATTCATTCACGATCATGCATGCAACCAATCAAGGATATTGTCACCGGGGGTCCT	1
ENST00000422971.1	LINC01589	CAGTAATAAACCAGCTGTGTTAGAAATGGATCACTTATCAGTGCGTGCCCAAGCCTCCTAATGCCTCATGATGTTTAATAATTAAATTGTGACACCTTGAACCCGCAGCTGACACCATGAATCACAGTGGAATTCTCCAAATGGAATGCAGCCACACCTCAGCTTCTGTGCTGCGTGCTGCCACTGAGGACATTCGATACCATTGAAGCCGTCAGATAGAGGCCGTATTTCAAAAGGTCTACGGTGGCTCCGTTTCTTCTCTGAGACTTCAAAAGTCCTTCAAGAGTGAGTTCCCGTCTCATTCTATGTCCAGGATGAAGACGGATGGCCTCTTGGCACCCATCTCTTTGGCATGAACGATGTGGGGAAACGTGAATGGAAATGGGGAACTGTTGCTGGCACCCAGAAGTCATCCGGTCCGGATGAAGCCAAGTCACAAGGAAGTGCCTCCAATTATTCTTCATAAATTCCTCTGAGGTTTCACTTCTTGTCCACACAAGACTTTAATAAAATGTGGCATCTAACTGAATAAAGACTATCCTTTCGGG	1
ENST00000453677.1	KMT2E-AS1	AGAGACGACGGCGAGGCTGCTCGGAGTGTCTATGCCCACTCTGTTGCCGCTCCCGAACTCCGGCACGGTCTCCGACTCGGCCCCCTGCGCCCGCTCAGTGTCACTGCCTCTCGCTCTGGGAAAATGGCGGCGGCGGCGGCGGCGGCCGCGGCGGCGGCGGCGGCGGCGGCAAGTGCACGGGATGCATTCAACAATCCACCGAAGGTTTGAGGAAGTGTCGGTATTCGGTGGGACTGGTTCTTTCCCCCTTTCCCCCAGTGGCCCTCAAGTCTGGATATAGGTGAGCTTGGGCATGCCAGTATTGGGTGCACGAACAAGGACAGCAGGGCTTGGGAACGAACTCCCTCCCGTCACCCTCCGAAAGCGATACACCTTCTCCCCCTCCCAAACAACCCCAGTCCCGTCTCCCCGTTCCTCTCCCCCTCCTCCCCCAGCCCAGTCTGGCCTCCAGCGCTGGGTGAACCCGGTTGGGGTGTCACTCGACGCCCACTAGGGGCTGAGGAGGCTCCAGTGCGCAGGCTCCGGGCACCGGATAAAAGCGGAGCTGGCGAGTCTAGTGCTGTCTCGATGGAGGAGCAAGAAACGGAAGAGGTCGGGGGGAGAAGCAGCCGGAAAAATGCAGCCACCGTCAACGCCGCCTCCCTGCCACCGTGCTTCGGGGTAAAAAGCTGCCGTTGCCGTCGGTGCAGTTGCCGTCGCTGCCTCCTATACTTCTCTTGGCCTCGGGGAAGGATTT	1
ENST00000484859.1	AL627309.5	GCCATTTCTTTTTTTTCTTTTTTTTTTTAAGATAAGAGTCTTTCTCTTGTCACCCAGGCTGGAGTGCAATGGTGCGATTTTGGCTCACTGCAACCTTCACCTTCTGGGTTCAAGCAATTCTCCTGCCTCAGCCTCCCGAGTAGCTGGGATTACAGGTGCCCGCCACCATACCCAGCTAATTTTTGTATTTTTAGTAGAGATGGGATTTCACCATGTTGGCCAGGCTCCTCTGGAGCTCCTGACCTCAGGCAATCTGCCTGCCTCAGCCTCCCAAAATTCAAGGAGTACAGATGTGAACAACCACGCCCGGCCTCCATTTCTTTTTTGTAGTCTTTAATAAACAGCTGCTATCATTGCAGACTTGCTGTTTAGGCACTTAGGAATTTTTCACTAGAAGGCATGTAAATAAAGACCATGGGCAATTGTAATGAATTTCGCCTTCATTCTTTGACTACATGACTGTCCCCAGAGCTGTAACTTTATTGAATTTTTTAGAAGCCATTTAGCTAGCAACTGAGCCTAACCAGCCACTCACTGTCATTATTCAGTGCTCTTTTATTATTGTCTATTTCTCCTCCAACTTGGCTACACTCACAAAGTGATAAAAACTTGCATTTGTTTTCTTTCCTTTTCAGAGACAGCGTCTTGCTCTGTTGCTTAGGCTACAGTACAGTGACATGATCATGGTTCACTGTAGCCTCAAACTCCTGGGCTCAAGTGGTTCTCTCACTTCAGTCTCCCAAGTAGCTGGGACTACAGACATGTGCCACCATGTCCAGCTAATTTTTTATCATAGAGACGGGATCTTGCCATGTTGCTCCGACTGGGCTCAAAACTCCTGACCTCAAGTGATCCTCCTGCCTCAGCCTCCCAAAGTGCTGGGATTACAGGCAGGCATGACCACCTGTGCCCAGCCCCCTATTATTATTATTTTAAATAATAGCTTTATTAAAATATTCACATACCATTCACTTTATTTATTGAAATCTGCAATTCAGTAGGTTTTAGAATATTCACAGAGCTGTGCATCGATCACCACAGTCACTTTTAGAACCTTTCATTACCCTATAGAGAAATCCATACCCCTTAGCCACTACCTCCTACTCTCCCCACCTACCTTTGCCCCCAGCCTTAGGCAACCATTGATTAATTTTTTTGTCACTATAGATTTGCCTAATCTGGACAAATAGAATTGTACAATATGTGATCTTTTGTGGCTTTTTTTCCCTCTTAGCACAGTGTTTTCAAAGTTCCTTTATGTCATAGTGTGTATCAATATTTCATTCCTTCTATGGCAGTATTCCATGGTAGAGACACACTGCATTTTGTTTATCTGTTCATCAGTTGGTGGATATTTGGGTTGTTTCCATGTATTCCATGTATTGGTCATTATGAATAATGCTGCTATGAAGATTGTTGTACAAGTTTTTGTGTGGACATATATTTTTATTTTTCTGGGATATATGCCTAGGAGTGAAATTGTTGCATTATAGGATGACTGTACATTTAGCCTTTTGAGAAACTGCCAGAATGTTTTCTAACGTGGCTATACCAGTTGGGTGCAATGGCTCACACCTGTAATCCCAGCTACTCAGGAGGCTCAGCTAGGAGGATGGCTTGAGCCCGTGAATTCAAGACCAGCCTGGGCAAGATAGTGAAACCCCGTCTTGATTTTTTAAAAATCCAATTAAAATGACAAGAAAAGAAATACCCAAACAAAATGGTTACACAATTTTATGTTCCCACCAGTAATGTTTGTGGGTTCCAATTCCTCCACATCTTCACTGACATTTTTTTTTTCTAGATAGGGGCTTGCTCTGTCTCTCAGGCCGCAGTGCAATGATGCCATCACAGTTCACTGCAGCCGTGACCTCCCAGGCACAAGTGATTCTCTCATCTCAGCCTCCTGGGTAGCTGAAAATTACAGGTGTACGCCACCATGCCTGGCTAATTTTTAGATTTTTCTGTAGTGGTGGGATTTTACCATGTTGCCCAGGCTGGTCTCATACTCCTGGCCTCAAGTGATCTGCCCACCTCAGCCTCCCTAAGTTCTGGAATTACAGGCTGCCACCATGCCCGGCCTTCACCAACATTTGCCATTATCTGTTTTTTTTTTCTTCCTTTATACCTTAAAGCAGTATAAGAACAAGTGTCTTCAATTATAGGAAACAGTATAATCCCAGGGCTTTGGGAGGCTAAGACAGGAAGATGTCTTGATGCCAGGAGTTTTTTTTGTTGTTGTTGTTTTTGTTTTTGTTGTTGTTGTTGTTGTTGACAGTCTCGCTCTGTCACCCAGGGTGGAGTGCAGTGATGGGGTCCACTGCAACCTCCACCTCCCAGGTTCAAGTGATTCTCCTGCCTCAGCCTCCCGAGTAGGTGAGACTACAGGCACACGCCACTACTGCCCAGCTGATTTTTGTATTTTTGATAGAGTCAGAGTTTCACCGTGTTGGCCAGGCTGGTCTCGAACTCCAGACTTCAGGTGATTTGCCTGCCTTAGCTTCCCAAAGTGCTGCGATTACAAGCATGAGCCACCATGCCCAGCCTGATGCCAGGAGTTTTAGACTAGCCTGGGCAACCTAGCAAGACCTTGTCTCTACAGAATATTTAAAAATTAGCCAAATGTGGTGGTGCCTGTGTATAGTCTCTCTCCCTCTCTCTTTTTTTTTTCTAACTTTTTGTGACATGGTCTGGCTCTGTCACCCAGGCTGAAGTGCAGTGGTGTGATCATGGCTCACTGCAGCCTGAAACTCCTGGGATCAAGTGATCAATCCTCCCACCTCATCCTACCAAGTAGTAGGGACCACAGGTGTGTGCCACCCAGGTCTTGCTATGTTGTCCAGGCTGGTCTTGAGCTCCTGGCCTCAAGCAATCCTCTCACCTTGGCCCCCCACAGTGCAAGGATTACAGGTATGAGCCACCATGCCTGGCCCCTACCCTGCCTACTGAGAACCAAAGGAAGGATCCAAATTCTCCTTAGCTCAACTCGAGCCATTTCCTGATTGCTTCATCAGCGAGGAGCTGGTTATTGGGCTGTCCAGGCCTCCCAAGCAGCACAGAAATGAGGTGAAGGAGTTTTCCTGTTGCTCCACTCTGTAAGGAGTTGGAGGGTGATGTTTACTCGTTTGCAGAGAGAGATGCCTTGTAGGCACCTCAGGATGGAGAGGGCCCTGATTCCAATGTCCTTTTTTTCTTCAGAAACAGGACCTTGCCCTGTCACTCAGGATGGAGTTCAGTGGTCCTATCATGGCTCATTATAGCCTCAAACTCCCAGGCTCAAGCAATCCTACCATGTCAGCCTTCCCAGTAGCTGGGACTACAGCTGGATCTACCATGAAAGACTTGTGAATCCAGGAAGAGAGACTGACTGGGCAACATGTTATTCAGGTACAAAAAGATTTGGACTGTAACTTAAAAATGATCAAATTATGTTTCCCATGCATCAGGTGCAATGGGAAGCTCTTCTGGAGAGTGAGAGAAGCTTCCAGTTAAGGTGACATTGAAGCCAAGTCCTGAAAGATGAGGAAGAGTTGTATGAGAGTGGGGAGGGAAGGGGGAGGTGGAGGGATGGGGAATGGGCCGGGATGGGATAGCGCAAACTGTCCGGGAAGGGAAACCAGCACTGTACAGACCTGAACAACGAAGATGGCATATTCTGTTCAGGGAATGGTGAATTAAGTGTGGCAGGAATGCTTTGTAGACACAGTAATTTGCTTGTATGGAATTTTGCCTGAGAGACCTCATTGCAGTTTCTGATTTTTTGATGTCTTCATCCATCACTGTCCTTGTCAAATAGTTTGGAACAGGTATAATGATCACAATAACCCCAAGCATAATATTTCGTTAATTCTCACAGAATCACATGTAGGTGCCACAGTTATCCCCATTTTATGAATGGAGTGATGAAAACCTTAGGAATAATGAATGATTTGCGCAGGCTCACCTGGATATTAAGACTGAGTCAAATGTTGGGTCTGGTCTGACTTTAATGTTTGCTTTGTTCATGAGCACCACATATTGCCTCTCCTATGCAGTTAAGCAGGTAGGTGACAGAAAAGCCCATGTTTGTCTCTACTCACACACTTCCGACTGAATGTACGTATGGAGTTTCTACACCAGATTCTTCAGTGCTCTGGATATTAACTGGGTATCCCATGACTTTATTCTGACACTACCTGGAGTTAGCACAGACCCCACAAGTTAGGGGCTCAGTCCCACGAGGCCATCCTCACTTCAGATGACAATGGCAAGTCCTAAGTTGTCACCATACTTTTGACCAACCTGTTACCAATCGGGGGTTCCCGTAACTGTCTTCTTGGGTTTAATAATTTGCTAGAACAGTTTACGGAACTCAGAAAAACAGTTTATTTTCTTTTTTTCTGAGAGAGAGGGTCTTATTTTGTTGCCCAGGCTGGTGTGCAATGGTGCAGTCATAGCTCATTGCAGCCTTGATTGTCTGGGTTCCAGTGGTTCTCCCACCTCAGCCTCCCTAGTAGCTGAGACTACATGCCTGCACCACCACATCTGGCTAGTTTCTTTTATTTTTTGTATAGATGGGGTCTTGTTGTGTTGGCCAGGCTGGCCACAAATTCCTGGTCTCAAGTGATCCTCCCACCTCAGCCTCTGAAAGTGCTGGGATTACAGATGTGAGCCACCACATCTGGCCAGTTCATTTCCTATTACTGGTTCATTGTGAAGGATACATCTCAGAAACAGTCAATGAAAGAGACGTGCATGCTGGATGCAGTGGCTCATGCCTGTAATCTCAGCACTTTGGGAGGCCAAGGTGGGAGGATCGCTTAAACTCAGGAGTTTGAGACCAGCCTGGGCAACATGGTGAAAACCTGTCTCTATAAAAAA	1
ENST00000413987.1	SNHG3	AGACATTCCAGGACTTCCGGGCACTTCGTAAGGTTTAAAAAGGATGCTTCGCGTTTTCTCTCTCCTTTTTGGAGACAGATTCGCAGTGGTCGCTTCTTCTCCTTGGATTTGTTAAGGATTCCAAGTAACTCTTATTTGGAGAGAAGACGATCTGCACTTCGCATTTTGGCATTGACATTTAATTTTAGGGTCCTTTATATAGAAGGGAGAGTAGGTAAACTGATTTTTTTTTTTAACAGGGAGGGTTTGACAATCTTTGGCAGACTTGGAGCAAAAGATTGAGGTGCATTTCATGCCTCCTTTTGAGAGTCTTGCTCTGTCGCCCAGGCTGTAGTGCAGTGGCGCAATCTTGGCTGCAACCTCAGCCTCCCAAGTAGCTGGGATTACAAACATAAGCCACCACGCCCAGCCCTCATACCTCTTTTAAAAGTCGACCTGTTTTGCAGAAAGTCTGCTGTTTTTGTACTAAAGGCTTTGGAATTTGGCATTTAGCTAGGAATGCACATTCTTTCACCTCATTCATACTTTAAGAACCACAGAAGTGACTCTGCTTGGCCAGAAGGCACACTGTGTTGGTGGTTATATTAAAAGTCCTTGAGTATTTTGCTTTTCATGATCTTGCTCACTGCAACTTCCGCCTCCCAGGTTCAGGCGATTCTCCTGCCTCAGCCTCCCAAGTAGCTGCGACTACAGGCGTGTAGCACCACACCTGGCTAATTTTTGTATTTTTAGTAGAGATGAGGTTTCACCATATTGGCCAGGCTGTTCTCAACTCCTGACCTCGTGATCCGCCCACCTCAGCCTCCTAAAGTGCTGGGATTACAGCTGTGAGCCACCCTGCCCGGCCACTTTTGTATGATTTCTAATGTATTTGTAATTTACCTAACAAATTGCCTAATCTGCTATGTTAATGTATTTATGAATTAAAATAAATACGACTGCATGTTTGTGGTTCATTTTTGTGGAGGTGGCTGTGGTGACATCAGCCAAGAATCTGAATGGTACTGTTGAAGGAAACTAGCATGATAGCTTCAGTTCTAAAGGCCCTGAAACCTAGTCTCAGGTGGGTCCCCCTTGGGTTCACTTTATATTGGCAGTTTATTGGGAAAATGGATATTAGGTCCTGACCAATAGGACCGTAAGTCTGGGTTGAGTGCAAGATGAGTTAGACCGATTCTTTAGCTTCCTGCAGTGTAGTGGAGGAAAAATCGATGGTAGCAACGGGAGGTTGTATCCCTAGCTGATGAGTTGTATGAGCCTCTACTACCTGGCGCACCTCCGCCTGAAGATTGCCAGAATTGCTTGCCTCATGACGTGAGTCACAATGGAAACTTTGTCAAGCCCCCTGCACTGGCTGCCAACATAAATGTTCAGTACCCTGAAGGATGGGACTGAAGGGGGATCATCTAGAAGGTAAAGTTACCTACTGGCATAGGGGAGGTGGGACAGCCGTTAAGCCATTTGGAACTTGATGGAGACAGGTTTGAGGGAGGTGGGTGAGATTGGAGTTTGGTGGACTGTAGAGCTTGCTTGCCAAGGTGTTGAGGTCAGGGTTGGTTTGAGAATGGAAGCTAGTTACTAGCTATGATTGTGGGGGAACACAGCTTGATTTTTCTTACAAGCTAAGAGGAGTGAGGCAGTGTTTAAGAGGGCATGTTAAATGCAGCCAGGCTTGGTGGCTCACACCCGTAATCCCAGCACTTAGGCTAAGGCAGGCGGATCACAACATCTAGAGATCCTGGCCAACGCGGTGAAACCCTGTCTGTACTAAAAATACAAAATAACTGGGCATGGTGGTGTGCACCTGTGGGAGGCTGAGGCAGAATTGCTGGAACCCGGGAGATGGAGGTTGTACTGAGCTGAGACCTTGCCACTGCGCTCCAGCCTGGTGACAGAGTTAAGTCTCAAAAAAAAGGCATCTTCCTAAAGCAATTGTATTTGTGCTTACCTGTGCCAGGCACTGTTCTAGGTAAGCACTAAGTGGGCTTTAATACAGCATATTCCAATGGGGAATCCCAGGAACCAAAAGACTAATTGTCCAAGTCCACAACTAGAAGTGGCACCTCTGCAGAAACAAGCATCAAATTCCCTGCTCAGGAAGAAGCCAGATGAGTCAGCCCCATTCGTCTGTATGCCCAGTCCCATCCGTGTCCTGCTGTAACTACATAGATCTCACCTGAGTAAAGTGATTTTTTTCTGAA	1
ENST00000484076.1	AC092910.3	GCTGGTGAAACTGCACGGCTGGGCGCCGCCGCCGCTTTGTGATTGGCTGGAAAACTCCGCTGGGAGCGTACCTCCTTCGGTGATTGGTGAAGAGAAGGGGGCTTCCGAGGACAGTCTGGCCAGTCAGGACTTCCCCTCCCTCTCCAAGAGTCATCTCTTTCTGTTAAGATGCTGTCTCCAGAAAGCACATGTTAAAGGACCTATATTTGATCAGATTACCTGGCTCTTGCTTTGAAACACTGATGAAGGACTTGGGACAGAACAAAGTGAGTGGAGGACACTTCAATCTAAAGTGATCTTAAAGGAGGAGTAGTAGGATTTGAAGATGAAGAAAGAAGAGGGGAGGTTAAAAAATGGAGGCAACAGCTGGGTACAGTGGCTCACTCCTGTAATTCCAGCACTTTAGGAGGCCAAGGCTGGAGTGCAATGGTGCGATCTCGACTCACTGCAACCTCTGCCTCCCAGGTTCAAGCAATTCTCCTGCCTCAGCTTCCCGAGTAGCTTGGACTACAGAACTGCTTACAATGGCTAAGATTTGGAAGCAACCTAAGTGTCCAACAGAGGAATGGATAAAGAAAATGTGGTACATATACACAATGGAGTACTATTCCGCCATAAAAAAGAAAGAGATCCAGTCATTTGCAACAGCATGAATGGAACTGGAGGTCATTAAGTTAAGTAAAATAAGCCAGGCACAGAAGACAAGCAGCACATTTTCTCACTTACTTGTAGGACATAAAAGTCAAAATGATTGGGCTCATGGATATAGAAAGTGGAAGGATGGTTACCAGAGGCTGGGGGGGGGAGTCGGGGGGAGGTAGAGATGGATAATGGGTACAAAAAATAGTTAGAATGAATAAGACCTATTGATAGCACAATAGGGTGACTATTTAAATAATTATATATTTTAAAATAAAGTGTGTAATTGAGTTGTTTGTAACTCAAAGGATAAATGCTTGAGGGGATGAA	1
ENST00000499326.1	GABPB1-AS1	GGAGTTTGGAAACTAATGTTCCTGTGCTAACCTTCGTGTCTCTGTGACATGACTGTTGAAAGACGGAGAGTGCGGAATCTTTGGAGTTTTAAGCTTGCCAACTGTGCGGCCTAGCAGAATCCTGGGAGACGGAAGGACAGCCAAGAGGCTAGGATTTACCTTTAAGTGTCCCTAGATTCAACTAGGCAGACTGGGACGGGAGACGCTGTGAAGGTACCAGGGAAGGAACGAGTGAGGTTCCTTTTCCACTTTTTCATAAACTCAACAGTCAGGTTCATGACGAAGATATAGATATTTCTGTAGATTTTTTCCCCAACATTCTAATTATGCCTCATGTTTCGTAGATCCTAGTAACTGCTTGGATTACTGCCACCTCAGAGGGGCGTCTGGGCATGGCTTTCCCAACCTAGTAACTGCAACTTTTAGCATCCTACATGTAGGACTTGGGAATATGTGAGACAGCGCCAAGAATTTAATCCAGGAGAATTGACAAGCTTAAATGAAATCCATATTGCCCACTGATTTTGTGCAGCTTCAGATAAGTAATCTTTCTCCACTTAGCCTTTTGTAACAATTGATGTAATAAAGGTTTGTAGTCTTTGTGTAATTTATTAAAGCATTGTGCCTAAAATAGAAAAAAAGCATAGGAACCATAGGCTGTGTTTTCTTTTGATTTAATATTTTCATTTCTTCAGTTAATAGAAATTTGCCAAATTC	1
ENST00000499732.3	NEAT1	GCAAAAGTTGTGGCAAGTCCAGCCGGAGTTAGCGACAGGGAGGGATGCGCGCCTGGGTGTAGTTGTGGGGGAGGAAGTGGCTAGCTCAGGGCTTCAGGGGACAGACAGGGAGAGATGACTGAGTTAGATGAGACGAGGGGGCGGGCTGGGGGTGCGAGAAGGAAGCTTGGCAAGGAGACTAGGTCTAGGGGGACCACAGTGGGGCAGGCTGCATGGAAAATATCCGCAGGGTCCCCCAGGCAGAACAGCCACGCTCCAGGCCAGGCTGTCCCTACTGCCTGGTGGAGGGGGAACTTGACCTCTGGGAGGGCGCCGCTCTTGCATAGCTGAGCGAGCCCGGGTGCGCTGGTCTGTGTGGAAGGAGGAAGGCAGGGAGAGGTAGAAGGGGTGGAGGAGTCAGGAGGAATAGGCCGCAGCAGCCCTGGAAATGATCAGGAAGGCAGGCAGTGGGTGCAGGGCTGCAGGAGGGCCGGGAGGGCTAATCTTCAACTTGTCCATGCCAGCAGCCCCTTTTTTTCCAGACCAAGGGCTGTGAACCCGCCTGGGGATGAGGCCTGGTCTTGTGGAACTGAACTTAGCTCGACGGGGCTGACCGCTCTGGCCCAGGGTGGTGGCAGTGCTCCTTTTGGACTTTTCTCTAGGTTTGGCGCTAAACTCTTCTTGTGAGCTCACTCCACCCCTTCTTCCTCCCTTTAACTTATCCATTCACTTAAAACATTACCTGGTCATCTGGTAAGCCCGGGACAGTAAGCCGAGTGGCTGTTGGAGTCGGTATTGTTGGTAATGGTGGAGGAAGAGAGGCCTTCCCGCTGAGGCTGGGGTGGGGCGGATCGGTGTTGCTTGCCTGCAGAGAGGGTGGGGAGTGAATGTGCACCCTTGGGTGGGCCTGCAGCCATCCAGCTGAAAGTTACAAAAATGCTTCATGGACCGTGGTTTGTTACTATAGTGTTCCTCATGGCGAGCAGATGGAACCGGGAGACATGGAGTCCCTGGCCAGTGTGAGTCCTAGCATTGCAGGAGGGGAGACCCTGGAGGAGAGAGCCCGCCTCAATTGATGCCTGCAGATTGAATTTCCAGAGGCTTAGGAGGAGGAAGTTCTCCAATGTTCTGTTTCCAGGCCTTGCTCAGGAAGCCCTGTATTCAGGAGGCTACCATTTAAAGTTTGCAGATGAGCTTATGGGGGGCAATCTTAAAAAGTCCACAGCAGATGCATCCGGCTCGAGGGGCCATCAGCTTTGAATAAATGCTTGTTCCAGAGCCCATGAATGCCAGCAGGCACCCCTCCTTTCCTGGGGTAAAGGTTTTCAGATGCTGCATCTTCTAAATTGAGCCTCCGGTCATACTAGTTTTGTGCTTGGAACCTTGCTTCAAGAAGATCCCTAAGCTGTAGAACATTTTAACGTTGATGCCACAACGCAGATTGATGCCTTGTAGATGGAGCTTGCAGATGGAGCCCCGTGACCTCTCACCTACCCACCTGTTTGCCTGCCTTCTTGTGCGTTTCTCGGAGAAGTTCTTAGCCTGATGAAATAACTTGGGGCGTTGAAGAGCTGTTTAATTTTAAATGCCTTAGACTGGGGATATATTAGAGGAAGCAGATTGTCAAATTAAGGGTGTCATTGTGTTGTGCTAAACGCTGGGAGGGTACAAGTTGGTCATTCCTAAATCTGTGTGTGAGAAATGGCAGGTCTAGTTTGGGCATTGTGATTGCATTGCAGATTACTAGGAGAAGGGAATGGTGGGTACACCGGTAGTGCTCTTTTGTTCTTGCTTCGTTTTTTTAAACTTGAACTTTACTTCGTTAGATTTCATAATACTTTCTTGGCATTCTAGTAAGAGGACCCTGAGGTGGGAGTTGTGGGGGACGGGGAGAAGGGGACAGCTTGGCACCGGTCCCGTGGGCGTTGCAGTGTGGGGGATGGGGGTATGCAGCTTGGCACTGGTACTGGGAGGGATGAGGGTGAAGAAGGGGAGAGGGTTGGTTAGAGATACAGTGTGGGTGGTGGGGGTGGTAGGAAATGCAGGTTGAAGGGAATTCTCTGGGGCTTTGGGGAATTTAGTGCGTGGGTGAGCCAAGAAAATACTAATTAATAATAGTAAGTTGTTAGTGTTGGTTAAGTTGTTGCTTGGAAGTGAGAAGTTGCTTAGAAACTTTCCAAAGTGCTTAGAACTTTAAGTGCAAACAGACAAACTAACAAACAAAAATTGTTTTGCTTTGCTACAAGGTGGGGAAGACTGAAGAAGTGTTAACTGAAAACAGGTGACACAGAGTCACCAGTTTTCCGAGAACCAAAGGGAGGGGTGTGTGATGCCATCTCACAGGCAGGGGAAATGTCTTTACCAGCTTCCTCCTGGTGGCCAAGACAGCCTGTTTCAGAGGGTTGTTTTGTTTGGGGTGTGGGTGTTATCAAGTGAATTAGTCACTTGAAAGATGGGCGTCAGACTTGCATACGCAGCAGATCAGCATCCTTCGCTGCCCCTTAGCAACTTAGGTGGTTGATTTGAAACTGTGAAGGTGTGATTTTTTCAGGAGCTGGAAGTCTTAGAAAAGCCTTGTAAATGCCTATATTGTGGGCTTTTAACGTATTTAAGGGACCACTTAAGACGAGATTAGATGGGCTCTTCTGGATTTGTTCCTCATTTGTCACAGGTGTCTTGTGATTGAAAATCATGAGCGAAGTGAAATTGCATTGAATTTCAAGGGAATTTAGTATGTAAATCGTGCCTTAGAAACACATCTGTTGTCTTTTCTGTGTTTGGTCGATATTAATAATGGCAAAATTTTTGCCTATCTAGTATCTTCAAATTGTAGTCTTTGTAACAACCAAATAACCTTTTGTGGTCACTGTAAAATTAATATTTGGTAGACAGAATCCATGTACCTTTGCTAAGGTTAGAATGAATAATTTATTGTATTTTTAATTTGAATGTTTGTGCTTTTTAAATGAGCCAAGACTAGAGGGGAAACTATCACCTAAAATCAGTTTGGAAAACAAGACCTAAAAAGGGAAGGGGATGGGGATTGTGGGGAGAGAGTGGGCGAGGTGCCTTTACTACATGTGTGATCTGAAAACCCTGCTTGGTTCTGAGCTGCGTCTATTGAATTGGTAAAGTAATACCAATGGCTTTTTATCATTTCCTTCTTCCCTTTAAGTTTCACTTGAAATTTTAAAAATCATGGTTATTTTTATCGTTGGGATCTTTCTGTCTTCTGGGTTCCATTTTTTAAATGTTTAAAAATATGTTGACATGGTAGTTCAGTTCTTAACCAATGACTTGGGGATGATGCAAACAATTACTGTCGTTGGGATTTAGAGTGTATTAGTCACGCATGTATGGGGAAGTAGTCTCGGGTATGCTGTTGTGAAATTGAAACTGTAAAAGTAGATGGTTGAAAGTACTGGTATGTTGCTCTGTATGGTAAGAACTAATTCTGTTACG	1
ENST00000499525.1	AL049543.1	ACTGGTTGTGCAAACACCTACGGTACCAGTAATTCTGGGGAGGCAAGTACTCTGGAAACGACGGAGAATTAACTCCGGAATTACCTAGTTATCTGGCATCACGGTGAAAAGAGTTCCACAGTGTGAGTAGTGCTGGAGTAGATGCTGCTGGTCTGTGTTTTCCTGTCACCGTGATAAACCATCGCTGGCACTCAGACCCGTGGTGCTCACCGCAGCGACCTGAAACAAAATGGAGAGGAGCATCCCTAAGGACTACCACGTCAGCGAATCTGTAGGATCGTCCCCCGCCTTTCCTCGTTAATTTCGGGCCACTTTCACCTTTCCCTTTCACCCTAAATCAGACTTAAAAAGAAATTTACTCCTTCTTCAGCAGCAAAGCGTCAGCTTTCCTGTCAGCGTGAGTCTCACTGAAGCCTGACCTAACTCTTTCGGATCGGAACTAGAAAGTTTATTATCAAGGAGGTATTTAACCACGACTATACTTACCTACTGTACCCTTGTGGTTGGTCCCATGGTGTAATGGTTAGCACTCTGGACTTTGAATCCAGCAATCCGAGTTCGAATCTCGGTGGGACCTTTCAAAGGTGAACGTTTTACAGTTCCTGGCTTGGCCTCTGAATGTGGGAAAAATTCGTTCCTCCGCTTCCCATCGAATTCTCGTCGAAAACAACTTTGTGGTCGCGTGCACGGTATTGAACTCTCCCCTTCTATCCAAGCATGAAAGTACCAAGCTCTTTCGCCTAGAAGAACGCTTTCAAAGCGTATCAAATTCACGGGTTTGGAGACAAAGAGAAAGATGCTGCTCTTATCGACTTACGAAAAGCTCCAGCAGCAACGTGGAAACCCAATTCCTGTGATGGAGACAAACGCTTCCTCAAAATTTCCTAGGTTCGAAGCCCTCCTCGCTGCCACAACCAAGTCCTGCGTGTAAAGTGGCTGAGCCTTGGTCTCGGGCGTGTTTCTTTTGTTTGTTTTTTTGTTTGTTTTTTTTTTTTTTTTTCGCTGTGGACCTTGCGCCCCGGGTTACTTCTCGCCCCTTTTCCCTATCCCCCATCTTGATGAGACAATTCACCCTCATCTGCTTTCTCTAGTCCCCTGTACTTCTTAGTCTCTCCGCTCACCCCGACTGCAACGTCTGGAAATCCCTCCAAAGCCAGCAGCCCCGGAGGGCTCGGGTCCCTGGTATCCACGGCGTCGAGTCTTCCAGCCGGAGAGAAAAACTCACCTAGGACCGGACCTGGGCCTCGCCGCGCTGGGAGCTGGCATTCCCAATTCAGGACCAGACACGGTGGAGGGGCCCTACAACTTGTGTGGGAGACAAGGGAGATGGGGGTAAAAAGACCTCTGCCTTCAGCCGTTCGCCTGGCATCTCGCCTCTTCAGCTCCTAGTACCAGGGTGAAAGGAGGGGGCTCCCTGACCGAGTCCTCCCCAGACACTACCAAACACTCGGTCCGAAGCATCCGGGAAACAGTCCCTTGGAGCTGAAGGTCAAGAACAGAAAATGTAGCCGCTATCTTGCCTCCCCTGAACTGTGTGTGTAGACGAGGATTGAATTGGAGATAGAGTTGATGAAACCCGGAAGGTCTGGAAAATTCCTTATAGACACTAATTTAGCTGTTAGAATGAGGTGGGAAATGTGAGGTGTCAAGGTGAGGGAAAGGTGTGCCCTAGAGGACAGAGAGGACAAGAACTAAATTAGAAACAAGTATTTGTGTTTCGTACAAATTAATCTCTTCTATGATGTAAGAGACAACCTTTAAATCCAATTATTTATTTTCAGATTTCTTACTTTGACATTTTGATTTTCGCATACATACCAAAAAACCAAATCGAATCCTACTTTCACCAAGTCCATTAAACCATTAATAATTCATTAGCTCATATTTTGAATTACCATTGGTTACACAGAGACTCTGTAACTAAGTTTACAAAATTCATGAAAGCATTATTTTGGCTCCCGTTATGTGTGCTTGATTGTACTTCATATGGTCTGTAATGGTGCTAATTGCAGAGGGAAATAACATTTTCTTGTGGTGTTGCCTTAGCTAGTGTGGCCCCACCTTCTTTCCACTTTGTTGATGTTAGCGTGATGAGATCTCACCCAAAGTGTTCTCCCTTTTCCTAATGGCCTAACAGCCTCTTCTGCCTGTTTGGGATGCTTATAAGTCCAGCCATCCTTCCGACCAACACCATAGCCTGCCTGTGTTACTGTAAGTAATCATTATGATCACATCCATCGTCAAGCATCCACTTATCCTAGCTCAAACCAGTAACTCAGACTTTATCCCAAGCCTCTAAATTAAGGTAATGGACAAGACCTGATTGGAGATGGTGCCTGCACAACGTGACCCAGAACTGAACAGAAGGCCAAGGAGCAGCTGCTATGAGGAGGCGGAAGCAGCCACCAACACTGGGAGAGGCTGGGAGCATATGTAGATGCTCCCCCTGATGCCTTACATGTTCTGTGGGTCTACCAATTCCTTTAGGAAGCTGAGGAAATTCCCGTGGGTATTTATAAAAACTCCACCCTTGAACAAACTTTAGTTAGGTTCCTCTGAGCCCTCCTCTCAACTAGGTCCCATCCTTGGCTTGTCCAGCCCAATTTCAGCAAATAATCCAGTTGAGCCTAGTTTTAGCAAGAATCTTGCTAAGCCAATTCAGTAAGAATTCCTCACCTCAAAATCCTATCAAGTTTCTCTTTTTCCACCCTTGATATCTAATCAAGTTCCTCGTAGTCACTTTCTATCAAATGGTTGTCTTACCCTTACTATTAGCTATAGATCCCCAGCTGTCCCTGATGTATTTGGATCTGAGTTTATTTAATTTCTCTCCCCTATTGCAATTGTCTGGAATAAAGTCTTCCTTGCCTATTT	1
ENST00000519655.6	AF117829.1	AGGTTACGTCAGCGGCGGACGGCAAGGCGGGGAGAGGGGCAGCCCGCTCGCGGCCCTCCCGCCTGGCTCTCGCCTCGGCCTGCGGCCGGGATCCTCCGCCCGGGTCGCGCAGCGGAGGCCGAGGGCTGGGACGGGCGGCTGGGAAGTGGGAAAGGGAGCTCCTTTTGTCTTCTCTTCCCATCCCCCAGGTTTGGGAAAGTTTTCCTTTTGGGAAAGCCCCTCTCTTCAGCCTGCTGGCGGGTGTCGGATTGGTTAGCGACCACCGGCCCCCGCCTCCCCCAACAGGATTCTCCTTTGGGCCACAGGTCTTCCGGAAGTTGCCAAACCCCGGTAGCGGCAGCGTCCGGCTGGGGGCTTTATTAGGGGGCACCGGGGTCTGCTTTCCGACTCCCTTCCGACTCCGCGCCTGCGCAGGAAGCGATTTGGGGAGTGTTGTGAATTCCGAGGGCTCCACACTTAAGAGGTTGTACACTCACCTGTCTACCTGGACTCCAATTTCCATATTTCCAGCCACTTGAGGACTGAGAGGTGGATGATAAACCCTGTCATAGTGGAGCAAGTTCAGGTGTTTAACCGCTGTTATGGGGGATCTGCCTTTTCTCCCTCTTCTTTCTTACTTCCATAAGTATGTATGTGCAGAGATTGAAAAATAACCTTGAGAGAGTCCATCCATCTAACTCCAGAATCTCTCTCTGTCACCCAGGCTGGAGTGCAGTGGCGTGATTTTGGCTCACTGTATCCTTCGCCTCCCTGGCTCAAGTGATTCTCCTGCCTCAGCCTCCCAAGTAGCTTGGATTACAGAGGTTGTTGGCTTCCATCAGGGGTGGTCATTTCCAATCAGACACCTAAGAACTCCTGCTAATGGGCAATGATGGAGGCACATTCTAGATGGAGGCACATTCTAGAAACGCTTGAAACTGTGTGTTGCTTTGGACAGCTGTTTCAGGATGTTGGGAACTGACTGTAAGGAAGACAGGATTGGAGAACCAGGTTTAGAAGAGAAAAGGCAGTGCCAGAAGTTTTTGATTGGAGAAAACTACAGGGTAATGTTGCACAAGAACCATTGCTGGACTGCATCATTGCTTACCCAACATGACTCAGCCTCGGTATTGCCACTGACTCACGGAGCTCCTAATAGAGGAGAATTAGTGTCACAGATCGACTGGAAAACCAATCCACATGAAGCCAGGAAGAGAAATGAAGCTGCTGTTGCTGAATCCATAGCTGGCCTTAATGATGCTGGCTAGGAAAGACGGCCCATTCTGGGGGAGATAAGTGATGAAACTGTACGTTTTCCAAGGACACAGTGCTAGTATGAATGAATAATAATGGGGTTGTCTATGAAGAGGAGAGAATGAAAAAGCTCAGCTTACCAAGATGAATGCTCCTCTGATCTTG	1
ENST00000508832.2	MALAT1	GGCAAATATTGGCAATTAGTTGGCAGTGGCCTGTTACGGTTGGGATTGGTGGGGTGGGTTTAGGTAATTGTTTAGTTTATGATTGCAGATAAACTCATGCCAGAGAACTTAAAGTCTTAGAATGGAAAAAGTAAAGAAATATCAACTTCCAAGTTGGCAAGTAACTCCCAATGATTTAGTTTTTTTCCCCCCAGTTTGAATTGGGAAGCTGGGGGAAGTTAAATATGAGCCACTGGGTGTACCAGTGCATTAATTTGGGCAAGGAAAGTGTCATAATTTGATACTGTATCTGTTTTCCTTCAAAGTATAGAGCTTTTGGGGAAGGAAAGTATTGAACTGGGGGTTGGTCTGGCCTACTGGGCTGACATTAACTACAATTATGGGAAATGCAAAAGTTGTTTGGATATGGTAGTGTGTGGTTCTCTTTTGGAATTTTTTTCAGGTGATTTAATAATAATTTAAAACTACTATAGAAACTGCAGAGCAAAGGAAGTGGCTTAATGATCCTGAAGGGATTTCTTCTGATGGTAGCTTTTGTATTATCAAACTTTTTTCAGATAACATCTTCTGAGTCATAACCAGCCTGGCAGTATGATGGCCTAGATGCAGAGAAAACAGCTCCTTGGTGAATTGATAAGTAAAGGCAGAAAAGATTATATGTCATACCTCCATTGGGGAATAAGCATAACCCTGAGATTCTTACTACTGATGAGAACATTATCTGCATATGCCAAAAAATTTTAAGCAAATGAAAGCTACCAATTTAAAGTTACGGAATCTACCATTTTAAAGTTAATTGCTTGTCAAGCTATAACCACAAAAATAATGAATTGATGAGAAATACAATGAAGAGGCAATGTCCATCTCAAAATACTGCTTTTACAAAAGCAGAATAAAAGCGAAAAGAAATGAAAATGTTACACTACATTAATCCTGGAATAAAAGAAGCCGAAATAAATGAGAGATGAGTTGGGATCAAGTGGATTGAGGAGGCTGTGCTGTGTGCCAATGTTTCGTTTGCCTCAGACAGGTATCTCTTCGTTATCAGAAGAGTTGCTTCATTTCATCTGGGAGCAGAAAACAGCAGGCAGCTGTTAACAGATAAGTTTAACTTGCATCTGCAGTATTGCATGTTAGGGATAAGTGCTTATTTTTAAGAGCTGTGGAGTTCTTAAATATCAACCATGGCACTTTCTCCTGACCCCTTCCCTAGGGGATTTCAGGATTGAGAAATTTTTCCATCGAGCCTTTTTAAAATTGTAGGACTTGTTCCTGTGGGCTTCAGTGATGGGATAGTACACTTCACTCAGAGGCATTTGCATCTTTAAATAATTTCTTAAAAGCCTCTAAAGTGATCAGTGCCTTGATGCCAACTAAGGAAATTTGTTTAGCATTGAATCTCTGAAGGCTCTATGAAAGGAATAGCATGATGTGCTGTTAGAATCAGATGTTACTGCTAAAATTTACATGTTGTGATGTAAATTGTGTAGAAAACCATTAAATCATTCAAAATAATAAA	1
ENST00000520930.1	AC084082.1	TCTGATGTCTTAGTAGATGCGGTGGAACCAGCTCTGTCTACAGAACCCCGGGCTTCAGTGGCGTCTTCCTAACCCGGCTTGCCTGCCGGGGGCGTTCCGAGACCCTCGGGGCCTTCCCTTCACCCCGCGGGAGTTGGACCGGTGGCGCTGGTAAGGCCTCCCGGGCTCAAAGTGCAACGGACACTGCAGAAATCCAAACTGCTGGCATTCGCGGTTTGGGGACGCCAGAGGAGGGACTCATCTGAGGCTAAGCTGCCCATAGTTCGGGGAGACCCACAGGGAAAACAAAACAAGAAACAGAGAACTTGGAAACGGACGCTGATTACTTTGAACGTTTGCTCAACCGAGGAAGCAGGAACTGTTCGGCCCCATCTCAAGTCCGCAGGGCGGACTGCCTGGCTCTGGGCAGATCCGAGGTGGATAGGACAAGGCAAAAGGTAGCCCTGGAGAG	1
ENST00000526906.1	AC080023.1	AGGCCAAAGGTGCGAGACCACTAGCCAAACAGGCTTCTAGTCCTCACCTCCCGGCAATTCGCTGTGTGAAGGTGGGCGAGTCATGTCCCATCTCTCGAGTCCCCATCTTAGAGCCGGTCCCCAGCAGACCTTTAAGCTTCCTTCCTACTCTGCCATATGGCTCTGAGCTCCGGTGCAAAGGCGGCTGGGCAGTGGGTCGCGCGGACCTTGCCCAGAGTGGTCTGTCTGGGCCGCGCACTGCTGGCTTAGCTGCCTTTTCACTCTCGGGACTCAACAGTGGACATTGCACCTGGGGAAGAAATGGCCGCGCGGAAGTTATTTAAGGACTCTTCCTGGAAGGAGTCACCTGAGCGGACCTGAATTCCATCTGAGGACGGAGGACAGATTCCGGGCCCTGACCCTGGCCCTGCTCTTCGCGCAGATCCAGGACTGGCTATCAGTCGCTCTGAGGATGCGACCTACTTGTCGCCAGCTTCCACTTGGTTCCGCGCCAGGACAGGTTTTACTTTCATTTCTCCCGCGCGCGCCTCCGACTGCTGGGGAGGTCAAGGACAGCTAGGCGTCGGCCCACGGCCAGGGAAGGTCCCGTGGTCTGGACTCGTTCCTTCCAGTCTCCACCAGTCCTGGGGGGTGGGGCGCGGCGGGGGTGTTCGTTCTCCAGAGAACTCTGCGACTGTACCTCGCTGCCACCTCGCTGCCTCCTCGCTGCCCTTTACAAAAGCTCGTGATTCCGTGGGGGAAACTTGAGCTGTGGCTCTGCCAGGAGGATCGCGAAGCAAGTGCCCTTGGTTCAAACTCCTCTT	1
ENST00000530600.1	AC067930.3	GATGTGCAGTGCGCTGCCCTTCCGAACACCGGTGTGCACAGCAGGCGGTTTAGGTGACTCTGCTTCCCGCCAAGAAAGGCAGATTGCCACATGCAGCGCCTCATTTGGATGTGTCTGGAATCTTGACTACCCTACCTTCTCCTACAAATGGACCTTGAGAGCTTGTTTGGAGGTTCTACCAGGGAAGCCCAGCTCTTCTATTGGGTATGGTCGTTCTCTTCGACTGAGCTGCAGCTTCGGGAGGGACGCACATGAAGCAGTGAGGAAGGAAGGGGACACCCGCCTAGCCAGCCAGATCAGCCGAATCAACCCTGGCGATCAATGGGATGACAGGTGTCGCAGCCAGATCGCCCTCATATCCGGTAGTTCTACTTTTAACCTTTTGTGGAATCTCCATAGTTTTCTGCGGTGCTGCGCCATTTACATTCCCACCAACAGCGCACAGAGGTTTACACTTGTACATGTTTCCAATGACGAACTAAAAACTTTCATGTTTTC	1
ENST00000530422.1	SCARNA9	GCTTTCTGAGATCTGCTTTTAGTGAAGTGGATCAATGATGAAACTAGCCAAATCTGAGCATCAGAAGTCTTTCCAGTCTACCTGATGCATGATCTCTACAGTTCTGAGAAGCAAAACTATAAAACAATGTAAAACAATAAGGGCATATGTCTGGTGTGTGTGTGTGTGTGTGTGTGTGTGTGTGTGTGTACGCACATGTGTTTATAAAGATAACAGCTGTAGGAATGAATGAGATTGAGGGTGGGGGGGTGCGTATGTATGTCTATGAAAGCCTAATCATTTCTGGGCAATGATGAAAAGGTTTTACTACTGATCTTTGTAACTATGATGGTTTCTACACTTGACCTGAGCTC	1
ENST00000531395.1	AC069185.1	GCCGACGAGCGGGATTGGTGCCCTGATGGAGCCGGGCCTTTGTTTTCTTCCGCTTACCCCGGCTGGGAGCGCGAACGCTGTGGGGACTGGAGGTGAGGCGGTGGGGCTTAGGATGCGCAGGAGCCCAACGGTGGTCCGCAGTCGGGAGAGCAGTGCGGGGCTGCTTCCTCCCCACTTGGTCAATAAGTCGCCCACGTGTCCGGCCTCGGTGGCTCCTGCCAGCCGGGTGAGCTCTGCAGCCGCTCTCTGTAGAGCCTAAAACCGTGAAAAGGCCGGGCCAGCGCCAAGCTGGGCGTCTTTACTGTAACACACCCGAGCACAGCCCAGCTCGCCTGCCCGCCACCGCCATCCAGCCCCAGGGAGCCCCACACACTCCTGGAGCTTCAGCTGCCCCCTCTCTAGTGTTTACTTGAGATCCAGCTTAGTCCTAGAAAAAGGAGCTGAAGCCTTAGAGAGCCTGTAACAGGAATGTGGAAACTTCTCTCATCCTAGATCTCTCCAGCCCTAGAAACTACTGGCTACCCGTCCAGGCGTGGTGGCTCACGCCTGTAATCGCAACACTTTGGGAGGCCAAGGCGGGTGGATCACGAGCCGAGATCACCACACCACACTGCAGCCTGGGCAACAAAGTGAGACTCCGTCTCAAAAAAATAAAAAATAAAAACACACACTTGATTATAATCCTTCCATTTTAAATTCCTCCAATGAAATGTCTTCGAATCAATGGATTGATTTAAAGGAAATCAAGCCTTCTGGCATAGAATAAAAACGTCCTTGCCATTTGGCATCTACATCCTTTGTTGGGATTTCA	1
ENST00000535076.5	SNHG1	TGACTTGCTGTTGAGACTCTGAAATCTGATTTTCTGAGAATGATGGGTGGGAACAACATAATGCGGGATATGAGAAGCACTACTGACTTGGTCTTCCTCCTTTCAGGGCCAGCACCTTCTCTCTAAAGCCCAAGAGGAGTTTGAGGAAAACTAGGTGTCTGTGTTCACTCCAGGCTGAAGTTACAGGTCTGAGCAAATAAGGTGTATAAAAAATGGAATCTGTCTTGGAGGACATCAGAAGGTGAATTTTCCAAGTTCTTGGACAACCTAGCTGTTGAAAAGCTTTCTGGGTTTGGGGGGTATTTCAGATGTACCTTAAAGTGTTAGCAGACACAGATTAAGACACTGGGAGCCAATGAAACAGCAGTTGAGGGTTTGCTGTGTATCACATTTCTGTATTTTATCACCCCCTTCCTGCAACATTATTTATCTGGAATCTACCTGCCCTTTTGTTTTTTAGATACAAGGGCTTGGTTTTGTTACCCAGGCTGGTTTCAAGGCCATAGCTTTAAGAGATCCTCTCACCACAGATTTCCAAAGTGCTGGGATTGCAGGTGTGATTCATGGCACCCAGACTTTGCTGCCTTTCTTACATGATCCAGGCCCAGAACCCAAACTCAGGCACTGTATAGATGACCACTTTCGTAAACTACTGACCTAGCTTGTTGCCAATTGTTGATTGAACTTCCCATAACTCCACTTCGTGTCTGTTCCTCTGTATACAGCCACCTTCTGTTCCCGTCATGAGCCTTTAGGTCTCCATTTGCATATTGCAAATACTATGTTCCATGTAGGTAGCTCATTCAGGGCCTTGCTCTTCACTTCAAAAAAGGTTCCCTTGAGGACTGG	1
ENST00000540866.2	AC026362.1	GGCGCGCTATGGGCTGCACGTGCGCTTCCGAGGCGAGCAGCAGCTGCGCCGGGACTACGGCCCGATCCTGCGCAGCCGAGGCTGTGTTAGCGCCAAGGACTTCCAGCAGCTGTTAGCAGAGCTTGAGCAGGAGGTGGAGCGGCGGCAGCGGCTGGGGCAGGAGTCAGCAGCTAGGAAAGCCCTCATCGCGAGTTCCTACCACCCGGCACGGCCTGAGGTCTACGACTCACTGCAGGATGCAGCTCTGGCCCCCGAGTTCCTGGCCGTGACTGAGTACAGCGTGTCCCCAGACGCAGACCTCAAGGGCCTTCTCCAGCGGCTGGAGACAGTATCGGGTGAGGTCCTGGCCCTGAGACCTGGCAGGACCAGGGAATGGCAGCCTGGGAAACCTGGGTGTGGGATGCTGGGGTCCCTCCAGCCACCATCTCTGCCTCCAAAAACCAAACCAGCAGGAGCTGGAAGGGTCAGTGGGACCAACCTGCCAGGAGCAGGACATCCGCATTCATTCATTCAATACCTGCCATGAGCCTGGTATCTTCATTCTTTCCTTCACCCTTCCTTCGTGCCCTCATCCAGCAAATAGTGGATATTTGTGTCATGTGTGGGACAGCTGGCACACTCAAACAGGGCTGATCCAAGATCTTAAAGGGACCATTGAGACAGGTATGGGCAGGATAAAGGGACCAGTAAGGAATGGCAAAGCCCGGCCCCCCAGGGCTGGCAACAGGAGGGAGCAGTTACCACCTGGAGTTGTGGCTCTGGGCGGAGGCCTGCGGCCATGCCAAACTCCAAGTAGGGCAAAAAATGCCCCACTTCTCTTCGGATTTCTTGCTGGGCTCACTTATTGGCTAAACCCAGCAGGAAATGCTGGGCAAGGGAGGTTTGCGTGTTGTTTAACCTCTGATTCAGTTTCCTCATCTGTAAAATGGGAGCAACAGTAACCCCCTCTCTTAAGGCACTGCGACGATCAAGTGAGTTAATCTGCATAGAGTGCCTGTCACAGGGCCCGCACGTAGTGTTTGGAAAGTGTTTCCTATTCTTATTGGCACTGATAGCCTGGGCTAGGGGCTCCTGTGGGAGGCAGATACAAGTTTCCCCTCATGGAGCCTGTGCTTTGTTGGGAGTCATGGGTGGAATGAATCCCCCTCCTCCCAGCCTGGGGGTGCTCTCCTCATTGCCTTCCACTCCCCGGCAGCTGAGATAGTGCTGAGGCTGTTGGCTGGGGCAGGGCCTAGGCTGCGAGGTGGCCCCATCGTGGGCACACTAGCCCTGCACCCCTGGGCATTGGTGCGTCCGCCAAGAAATGTTTAGGTTTCCATTCTCAGCCTGGTTTCTTCCCCCTCAGGGCCCAGCAAGAAAGAACAGCCCCTTCTGGCCTTCCTGCTGGGGGACAGAGGCTCCCAGAGCCACTTCTGAGTTGGGGTACAGACTTCGGTGGCTCATCAGATGAAAGGAGGTGCAGAGAGAGCCTGAAGTTGGCTCTGTGATCCCGACTTGGCTGTCACTGGCCTGCTGGGTGTCCCTGGGCTACTTCCTTCCCCTCTCTGGGCCTCAGGACCCATATGTGAGCTCCCAGGGCCAGCCCTGTGGACACTTGTAGAGTCTGGGGAAAGGTTCCGGGCATAAGTGGGGGGCATGGGAATCGGCCTCCCCTGCTCCTCATGTTACTTCCTTAAGTCATCACAATAGCCCTGAAAAGCAAAGGCCTCATCTCCATGGCACAGGTGATGAAACAGGAAGACTGAAGCCCAGGCCTGGCCGGCCCACGGCCACATTCAGGCCAACAGACCATCCCTCCTTCCACAGAGGAGAAGCGCATCTACCGGGTGCCTGTTTTCACAGCGCCCTTCTGCCAGGCCCTGCTGGAAGAGCTGGAGCACTTCGAGCAATCGGACATGCCTAAGGGGAGGCCCAACACCATGAACAACTACGGGGTGCTGCTGCACGAGCTCGGGCTGGACGAGCCGCTGATGACACCACTGCGGGAGCGCTTCCTGCAGCCGCTGATGGCCCTGCTGTACCCTGACTGTGGCGGGGGCCGGCTCGACAGCCACCGGGCCTTTGTGGTCAAATACGCACCGGGCCAGGACCTGGAGCTGGGCTGCCACTATGATAATGCCGAGCTCACCCTCAATGTGGCCTTGGGCAAGGTCTTCACAGGGGGCGCCCTGTATTTTGGGGGCCTCTTCCAGGTGAGTGTGTGACCCATGCGGCAGGGCCTGGGGCAGCTGTGAGTGCCCAGGCCTGAGTCGTGCCATCTGCAGGCACCCACAGCCCTGACGGAGCCCCTGGAGGTGGAGCACGTGGTGGGCCAGGGTGTCCTCCACCGTGGCGGCCAGCTGCATGGAGCCCGGCCCTTGGGCACTGGTGAGCGTTGGAACCTTGTCGTCTGGCTCCGAGCCTCTGCTGTGCGCAACAGCCTCTGTCCCATGTGCTGCCGTGAGCCCGACCTGGTGGACGATGAGGGCTTCGGTGATGGCTTCACCCGAGAGGAGCCCGCCACGGTGGATGTATGTGCGCTCACCTGAGCTTGCTTGGGCCCAGTGTGGGGGTGGCAGGCAGGTGAGGGCTCCGTTGCCTTGGTCTGGGGGCAGAAATAAAATCCCCGCAGCCTACTGCACTTCTTGGCTCAACGGTGTGCCAGCTTCTGGGTCATTCTATGGGCAAAGATGCTGCCTTAGTTCAGGTTTGTCAGAAGCAGGGTCTGGAATGGGGCTTCAGCGAGGGAGTCAGGGAAGCAGGGGAGGGGAGGGAGCAGCTGGGCAAGGAAGTGGCTTCAGAGGACGTCCAGCCTCAGCTGGCCCCACGGAGAGCTCCAGGCAGAGCCCACAGTACCACAGTGTGCCCACACCACCGGTTACTGGCTCCTGGATGAGGGGGCCAGAGAGGAGTGAATAACTTCCCAGACACTTATCTCCAGGGCAGGGTGCCTTCCAGTAGCCAAGGGAAGCCTCCAGAGAGCACAGATGTGAACCCTCAGCAGCAGGCATCACCCCCCAGTGGACTCGGGTGGGCCACCAGTAGCATCTTCTAGATGGCAGAGGGGTGAATGGCAGGGCCAGGAACCAGGCTGCCCGGGTTCCCATTCTGCTTCTGCCACTTCCAGCTGTGTGGCTTTAGGTGAGCCTTCACCTTTTGGTGCCTTCGTTTCCTCATTTAGCACCTACCTCCTAGAGCTGTTTTGGGAGTCAAATGCGCTGACGTATATAAAGTGCTTTGCAAGATCCCTTTGTGTTTGCGGCTGTCATTGTGGAAGAGTTGCAACTTGGGGGCCCGAGATTGGATGAAGCGCACAGCCACGCTTTGGGTTACACATTTGAAACTCAGGGGGCTTCCATATTGCAGTCTTGAGTTTGGTCTCCCTGGGAAGGTGGGGCACCAGCCCCATGCCACGTTGCACGTATCAGCTGGAGCAGAATCCTGGCTTCCTTCCGGATGGGCCTGGGGTCCATGCCCGCGCTCACTGCCAAGATCTTTCTGGCCCCTACGGACACGAGTTTGCGACCTCTGAGTCACTGGGTGGGCGCGTCGGAAAGACCAGGGCGCCTCAGTCTGGAGCTCGCAGTCGTATGGAGAGGGCAGGACCAGCCGGGGAGGAGGGCGGCGCGCGCGAGGGTCGCCTTCTTCCCAGGGCACCGGGGGCGTGGGTGCTGCGGGCGTGCGCCGAGAGGGCAGCCTTGGAAGTGGGCGCAGCTTCGGCAGACACAGGCGTGAGGGGCTGCGGAGCTCGAGGGCCGGCGCCCCTGCTTGCCTCTGCGGGAGGTGGGCGCGCCCGGGACGGAACCTGGGGCGTCAGAACGAAAGGCAGCGGCGCCGCGCTTCCCAGCCGGCCAGCCTCCCGCGCAGCGCCCCGGCCGGAAGCCTCCTCGCCGCCGCTTCCTCTCGAGAAGGCGCGGGGCGGGCTGTCCGGCCCGCAGGGCGGTCGAGGTGGGAACGGAGCAGCCCCGGGGGCCCCCTTGAGGCGGCGAGGCCGCGAAGGGCGCGGGGCTGGAGGGTAGGAGAGCGCGGGAAAGCGCCCCAGACGCCACTCGCGGCGGACGGCGGCCAGTTCCCAGGGGTTTGGAGCCGGGTGCGCAGGCGTGGGGCCTCCGGGCACGGGGCGGGCCCTTAACAGGCACCGCTGCGGGGACTGGAGTCGGCGGAGAAAACCGGGGTCCCCAGCGCTGGGGGTGGGTGAGGGTCGCTCATTTTCCCGGGACGGTGACGGGTACTGGGCGTCGCCAGGCCCCGGCCCCGCTAGAGCCACCCTTGGAGCCCGCCCGCGGCCGGCCTTGGGGGCTTCGGCTCAAGCGCGTCTTCTTCGTCGCCAGCCCGCGGCGCCATGGCTCACGTCGGCTCCCGCAAGCGCTCGAGGAGTCGCAGCCGGTCCCGGGGACGGGGGTCGGAAAAGAGAAAGAAGAAGAGCAGGAAAGACACCTCGAGGAACTGCTCGGCCTCCACATCCCAAGGTCGCAAGGCCAGCACGGCCCCTGGGGCGGAGGGTGAGGACCACAGGCATCGGGGAGAGGAGGCGCAGTTACTACCCGGGGAAGTCGGGCGAGCAGTGGTCGGGGACGCTCAGTCATGCCTCTGTGCAGCCGGGCCTGAGATGTGAGGGCCAGGCGCCGCAGGAGCCAGGAAGGGGCTCCTCTGGGAAGCTCCATCTCTGTTCTGGAAAGCCCCTCAGGAAGCGCTCACCCTGTAGCCGGTCTGTGCCTGCCCCAGGCCAGAGCAGGGGACGAAGGTTTACCTCTTCCCCTCCTGGCCTTCCAGCCTCACCTTCTCCCTGCATCACAGAGAGAAGCAAGCAGAAGGCCCGGAGGAGAACAAGATCCAGCTCCTCCTCCTCTTCTTCCAGTTCTTCTAGCTCCTCTTCTTCCTCCTCGTCCTCCTCCTCTTCCTCCAGTGATGGCCGGAAGAAGCGGGGGAAGTACAAGGACAAGAGGAGGAAGAAGAAGAAGAAGAGGAAGAAGCTGAAGAAGAAGGGCAAGGAGAAGGCGGAAGCACAGCAGGTGGAGGCTCTGCCGGGCCCCTCGCTGGACCAGTGGCACCGATCAGCTGGGGAGGAAGAGGATGGCCCAGTCCTGACGGATGAGCAGAAGTCCCGAATCCAGGCCATGAAGCCCATGACCAAGGAGGAGTGGGATGCCCGGCAGAGCATCATCCGCAAGGTGGTGGACCCTGAGACGGGGCGCACCAGGCTTATTAAGGGAGATGGCGAGGTCCTAGAGGAAATCGTAACCAAAGAACGACACAGAGAGATCAACAAGGTGGGTGTGGCCCCTCTGCCTGCCATCCGCCCCCAGCTCTGTTTGTGATGTACCCCTCCTCCTGTGTGCTTTCTTCCCCAGCAAGCCACCCGAGGGGACTGCCTGGCCTTCCAGATGCGAGCTGGGTTGCTTCCCTGAGGGCCCCCGCTGGCCAAGGCCTGTGGACGACGCTGGCGGCCCAGCCTGGGCAGGTTTCAGGGTGCCAGTGGGAAGCCTGATGGGTGCTGGTGGCCTTTCCCCCGTGGATTGGTCTCTGGCCCAGCCCAGTCTCTTCTCAGGGGCAGGGGGTGGAGGTTGGGGTCACCGGCCTGCTTGGCACCCCCATCTGAAAGAGCAGCACTTCTCAGCTATTAAAGGCCCCCTGGATAG	1
ENST00000551597.6	PSMA3-AS1	CTTGTCGGCGCCATTTTGTCTCGGCAGCGGTGGCCGTAGCTCCATCGCATTTTATGTTTCTGGCGAGAAGGGAACGGAGTTTTCATCAGGTAGATTGGTTTTTGTGCGGCCGTCCTCCACCGTTTCCTCCAGGACAGCACCTAGTCGTGGCCGGAGGAGTCTCAGAGCTGTCAGAAAGAAATAATCGGCTGGGCGTGGTGGCTCATGCCTGTAATCTCAGCACCTTGGGAGGCCGAGGCGGGTGGATCACCTGAGGTCGAGAGTTCAAGACCAGCCTGACCAACATGGAGAAACCCCGTCTCTACTAAAAATACAGAATTAGCCGGGCGTGGTGGCGCATGCCTGTAATTCCAGCTAATTGGGAGGCTGAGGCAGGAGAATCGCTTAAACCTGGAAGATGGAGGTTGCGAATAAGACTGATTTTATGGGAAAATTAAGCAGATGCTCCAGTTTGAGAAACCTGGATCTGCGATCTGTTTGTGAGTGGTATTCAGTTAAGAGAACAAT	1
ENST00000554988.1	AL355075.4	CTCGCCCTGCCGCCGCCGGTGCTCCGTCGCCGCCGCGCCGCCATGGAATTCGAACGCTGACGTCATCAACCCGCTCCAAGGAATCGCGGGCCCAGTGTCACTAGGCGGGAACACCCAGCGCGCGTGCGCCCTGGCAGGAAGATGGCTGTGAGGGACAGGGGAGTGGCGCCCTGCAATATTTGCATGTCGCTATGTGTTCTGGGAAATCACCATAAACGTGAAATGTCTTTGGATTTGGGAATCTTATAAGTTCTGTATGAGACCACTTTTTCCCATAGGGCGGAGGGAAGCTCATCAGTGGGGCCACGAGCTGAGTGCGTCCTGTCACTCCACTCCCATGTCCCTTGGGAAGGTCTGAGACTAGGGCCAGAGGCGGCCCTAACAGGGCTCTCCCTGAGCTTCGGGGAGGTGAGTTCCCAGAGAACGGGGCTCCGCGCGAGGTCAGACTGGGCAGGAGATGCCGTGGACCCCGCCCTTCGGGGAGGGGCCCGGCGGATGCCTCCTTTGCCGGAGCTTGGAACAGACTCACGGCCAGCGAAGTGAGTTCAATGGCTGAGGTGAGGTACCCCGCAGGGGACCTCATAACCCAATTCAGACTACTCTCCTCCGCCCATTTTTGGAAAAAAAAAAAAAAAAAA	1
ENST00000560539.5	AC027237.3	AACTGGCCTGTGTAAGCGGATGGGCTCGGCCTCAAGGACAGGGTGCTCGGCTGAAAAAAAAGCTAGCGGCGATCACCGGTGCCAGGGCTCTCCAGAAACGGAGCCCATCTAACCAATGCCCAGCACACTCGCTCTGCTCCACACACGAGACCACCTCCGACCCGCACTAAGTTGGCCAACTGCACTCTGGAGGCGGCGGCAGCCAGCGAGGGAGAAGGGAAAGGCTGTCCCGGGACCCCGAGGAGGACTGCCCCGCCCCCGGGAACCGGGTGCGGCGTAAAACAACCCCGGCTCCGGGCCGACCCTTCCTGGCCCCTTGGAGGCCCAGGCGGGGCGGCGGGGGGCGACGCGGCAGGGGTCTCCGCGCCCAGGCTCCCGCGGAGCGGCCACACGTGGAGGTTCCCACTTTGGGGTCGCGGCCGCAGCAGCACCGGGCGGGATGCTGTCCGCGCTGCCCGCGTACGGCCGCGGCCTGAGTGGAGACGCCTGCCCCCAGCCCCGAGGCCTCGGCCCCCGTCCGCCCTCTCTCCCTGCTCGGCGGCCTCGTACTCACGCTGACTTCATGGCAGCAGGCTCCACGCCGCCCAAACGCGCATGCGGGACGGCTGGCTGGCGAAGACTGCGGGACGTTAGGACCGGCAGCAAGAACTAGAACTTCGCGGCTAAGGCGCGGTGCTCTGCGAAGCCGGCGGCGACGCTAAGAGCCCAGGTGAGCTCCCGCCTGGCGCATTTCAAACGGGCCAATCAGCGCCCGTCCGCAGGGAGAGGCAGGACCTCCGCGGAAGTGACTTCGCTGCCGGAAGTGGCGCTTGTCTCCTAGGCGACCGACGCTGAAAGGGCCGCGGAGTCGCGTGTCAGGGCTGGAGGGAGATCTTGAGAAACTCCATTTTGATCTGTACTAAGAAAAATCTTCTTATTTATTTTCTCAGTCTCTCGTCCCACCTGACGAGAAATACCCACAGGTGTGGAGGGGCTGGCCCCCTTCACCTGGGTCTCGACTCCTGTTTTGTTCTGCGGTTCCCATTGCAGTGCTGTGACCCCCCAGAAGCTCAGGAAAACAACTGACTTCCTGGTGTTGCCAACAGGCAGAGAGGAGATGCAGCCAGTCCTTACCCTGTAGAAGATGGGGAGGGAGTCCCAGGTGTACGGATAAGCAAAGGCGAGGACACGAATCACCTTACAGAGTCTGGGCTTCTGGATTTCAAGAAACCTAAATCAGGGAAGGAAAGTGGGGAGGAAATGGAATGAAAAGAGTCTCAGCAAATTGCATACGCACATGCATGCACACCGAGGGCCTGGTCATCAACAGAGGACAAGCATTTTTCTACAAGCTCCTGTGGCCAGCAGCTTCTCCACCAGCCTCGTCCATTCCTCCCACCCCAATGGAAGTGACAAAACTTCAGATGCAAAAAGATCTCCAGGGACACCATCTCCTGACCATGGGAAGCAGTGGTGTCCAGACTAAGCCAGAAAGGAGGCGCTGGGCAGAAACCCTTCAAGGGCCAAGTTATGTAACTGCCAAAGAACCTTTTAAAACTCTAGTTGCTACAGGGACAGGGAACGGGTAGGGGGAATCGGGGGATCCACTGCCACAGACTCTTGGGGGGCACACTCTGCAGAGGCTGAGATGCACCCATCTAGTTGGAGCCCAGGTATTATCATGCAGGAGACCTGGGTTCAAGTAGGTGTTTGACCCTTGGAGAGCTTTCTGGAATATTTATACCACACACAGGGATACTTGGCTTGGGAAAACTAAATAAACGTGAAGTCTTTC	1
ENST00000568314.1	AC051619.7	ACGTGGAACCTGGTTCTAGGGTGTCCACAATCTCCACAGAGGCGGCATTGGGTCACCGCTGGAGGATGCAGCAGGAGGGAGGACCCGTGAGGAGCGCCCCCTGTAGGACCGGAACCCTGGAGGGTTCGCGGCAAGGGTCTCCGGGGCATAGGAAACGGGCATCCCCCAAGGGTAGTCTGAGTTCCGCCCAGCCCCATTCCTGGATGCTCACGCCGTCTCCCCTAAACTCCCACTGCGCTCACCGGGAGCCCATCTCATCATCACCACAGCCCGTGGCTAATGGGCCAAAACAGAAGAAGAAAAGCAACTGGCGGAGTACAACGCGCCTGCGCATTATCAGACTCAGGGACAGGCTGGAACCTCGCCCCGTAAGTAGGCCATTTAATGACGCGCAAACTGGGAAGGCCTATGACTGTTGAAGAGGATAATCAGAAGCCAACCCCTACGGGTCCCCGGTAGCTCGCCGTGATCGTATAGTGGTTAGTACTCTGCGTTGTGGCCGCAGCAACCTCGGTTCGAATCCGAGTCACGGCATTGTGGGAACAATGGCACGGCAAGGGGCTCGGTATTTTTTTCCCCTTTTTTGTAACATTTTATATAAATCGTAATTCACTTTCTTGAAA	1
ENST00000563103.1	AC051619.8	ATTAATGCTCTTGCGTGCCCTCAGATGGCTGCGAGGGTGGAGATAGGCTAGAACAAACAATGACAAATCAATGACATTGCAAGGGGGCGGGGCTTTCAACAGAGAAGAGTTCAGGCGACAAGCCGAGGTCCTGTGTCCCTAGTAGCTCGCCGTGATCGTATAGTGGTTAGTACTCTGCGTTGTGGCCGCAGCAACCTCGGTTCGAATCCGAGTCACGGCATTGTGAGGACAATGGCACGGCAAGGGGAGTTTGTTTTATTGTACCAATCCGTTTTTAATCCTGAGTTCACAACATTGTGGAAAATGGA	1
ENST00000563192.1	SNHG19	CTTTTCGGGGTCGAGTCCGAGGGGGAAGAGGTTTGTTAATACGTTCGCCATGTGCTACGATCTTGGGACGAACTGAGCCACGAGCGTGGCTTTGAGGGCCGTCCGAACGCTGCAGGCCGGCCAGGTCCCTGGGCGTCCAGGCCTGGCCTACGCACCACTTTGTCCCTTAGCGTTTAAAGGTTTCTTCCCGAATCTCAGGCCCTCAGCTACCTGCAGGTTTCGTCGCGAGCCGGCTGCAAGTTTTGAACCTAAGTAAACCTCAATCCGGAGGGCCTAGCGGTAAGGTGGGCGCTGTGTCTATTGAAGTGCTTAGCAATAAAGAAAGGTAGTGAGTTGATTCGG	1
ENST00000565162.2	LINC01311	GGCTCGGGGAGGGTGGACGATGTGGCTGGGCCGGCGAGAATCCAGGGGCTGCAGGCAAGGACGGGGACTCGCGATGAAACCCGAAGATCAGGGGCTGGTGGCAGTGACCGCGAGGGGCCTCCAAGCAGCCCAATCAATCTCGGACGAGGGGTCGAGTCAGTGGCGGTGCAGGCGGCAAAGGCAGCCAGGGTCTGAGCAGCGCGGCTCCAGCCCCAGCAGCAACGGGAGAGCGCGTGCGCCGCCCCAGACGACTGGACGCGCCCTCGTGACGCCATCAGCGCGCGCCGCCCCAACTTCCGAGCGCAAGCGTGGTCGCCCCCACAGCCTGTGGGCTACGGGAACGCGATCCGACTCGGCGGCCCTCCCTGCCTGGATGGCCGGTCCCCGAGGCTGAGGAAGTCCATTCCTCTTTCGGAAATGGTCCCCAGGAAGCTTCTCCGTGTCCCCCTATGGCCGGGTACTGAGCGGGGCCCGGGTGGTCTGCGGCCGTGGCCCCCGCCCCTCAGCGCAGGCGACCCTCCTGGCCCTGGCGGGCACAGCGCCTCTCCCGTGACCTGGGCCGGCCCGCAGGATGAGCCCCCGGATCACGATCGCTGGCATTTTATTTACCTTCTTCCATTACAACCCCAGGCGAGTCTCCCGGGCCCCGAGAGGAGGGGGTGACTGGTCAGGGTCATCGGTAGCGGCGGCAGGGGCCTGCATAGGGCTGCCTCGGGGCGACTAGCAGAATGGCCGCCAGCCTCGGCTGCCCCAGCCCCCAGCGCATGGAATGTGCCCCGGGCCCCAGGAGCTCCAGGAACCGCGCTTGTGAGACGGAGCTTCGGCTGCTTGGAGCTAGTGAGCCACCGGCCACGGCAGGGATTTGAGCAGAACTTGGGGGCAGAGGGATGAGATGGTGCATCCCTTGAGGTCACTTCAGGAGATGACACTCCTGTGGCTAAGTGTAGCTTCCCAGGTCATGGCTCCCAGGTCAGGCCTGGTCAATGGAGAATTAAGTGGGCGTTGGGTGGTGGATGGATGTGATTTGGCAGAGGGGACAAATGTGACAACAGTGTAATAAGGGCCATGTTGGGGAGGGTCAGGGGTCAGGGTCCGGCCCAACCTGAGCAGAAGGGAGGCTGCTCTCAGGGATATTTGTCAGGTAGGAATGGGTGGAGTGGAACTACAGGGCCACCATGTTTCCCATGGGTCACCCATGGTGGCCTTGTCATGTTTATCCGTGATCCTCAGTGTTCTCTGTGGTCCTCCCGTCACCCCTTTCAGACTGTCCTTTCAGTTCTCCACTGTCCCTGCATCACCTCTGCCCCTGTCCCGTTTGTCTGTGTTCAGTCCATGTTCCCAGGTCTTGAGGTGGCCCCTGGTTCTATGCCCCTTACCTAAGACCCTGTGCAGGGAATCTGTGAAAACACAGAGGAAATAAAAAGTGAGGAAAATAGTACTCTTGC	1
ENST00000567527.1	AC124312.3	TGGATCGATGATGACTTCCATATATACATTCCTTGGAAAGCTGAACAAAATGAGTGAAAACTCTATACTGTCATCCTCGTCGAACTGAGGTCCAGCACATTACTCCAACAGGGGCTAGACAGAGAAGGCCAACATCCGTTTGTTGACATGGGTTATATCAAGGCGTCTGTTCAGGCTTAGAATGTGGTCTCTTATGGGTGATGGGGGTCACAGGAGAGTGGTGGCTCCCATGTATAGGAAATTTCTTGTTTGAAGGACTGTCAGTGAGGGTGGGTAACACATGCATTGTCTGCAGGACTAGGTGAATGTCCATGTGGCCTAGCAAGAGTTAGCTGGTAGCCCGCCTCTGGTTGCCAATTTGTTCTTGAGTCCTTGTTCTGGGTTCTCAGGTCCCACGGAGGAAAACAGATCTGTGTGGTTGAGAGGTGGGTACAAGGCCGCATCTTTGTCATTTGTTGGCTAACTTTGTCCTTGGTTGAGGACATTAGAGTTTTGGTCACCAGGCATAGCCTATGTGCCTTTGTGCCCGTGTTGTATCCCACGTGTTTTGAGGACATGTATTTTGCACGTAAAGGTGAGCTCCTGCTCCAAGCTGGTTCTGATACCAAAGGAGTCCCTGGCTTATCCTAAACTCATGGTAGGTTAAAGCCTTCCTCCTTAGGGGTTCAGGGCCGCAAGGCTTTTGTGAGTGGCATTGCAGGCGTTGAAGCAGTGATGTTGAGAGGGATGGTCAATGTCAGTGCTCTTTAGCAGGATGGTGTACTGCAGGGGCCCCCAGCCCCGAGACGAGCATCCCTGCATCCATGCATTTCTGCCTCCATGAACAGGGGAGGCCAGAGACAGGCAGATAGTAGATAAATTGCAGGGGACTGGATGACATGGCCCTCGTGACCTGTGCACCTGTCTGTCTTTCTGAAGCACGCCTGTGTTAACTCTGCACCTCCCAGGTAGCACTGGCATGGAGGGCAGGCACATGTTGGTGAGGGACAATTGTTACCTTGTGTGAGCTGCGGAGATACCAGGAAGCCCCTGGACACAAATGGCAAAGGCTCCTTCGGAAGTTGTTGGATCCCTTCTGAATGTAAGCACTTCTTTCCCAGAGCACTCTGAGTTTCCTCATTTGCAGGGACAAATACTGTGCGTGGATCGATGATGACTTCCACATATACATTCCTTGGAAAGCTGAACAAAATGAGTGAAAACTCTATACCGTCATCCTCGTCGAACTGAGGTCCA	1
ENST00000561761.2	AC103706.1	TCGGTGTCCTCATCTGTGAGAACCGACCTAAGAAGTGTCTGTCTGATAAAGCTGTTGTGATGAGTTAGTGAATTCGTACACATAGAACCTTTAGAACTGTCTTTGACATGTAGTAAGTCAGCTGTGTAGATGGTGGGTTTCTCCAGTGTCAGGTCCCTGCCCACAGCAGGAAGATGACCTGTGCTAGAAGATGGGGGCTAGGGTGTTGGGGAAGACTTCAGGGACTTGGGAGAGAAAAGGAGAAATATTCAGAGATGAGAAAAGTAGAAGAAAAACCAGCTTTTAAAAGGGGGAGGAGAGAGAATGAGAAAAATAACTACTAGAAAGGGAAGGAAAAGATGAATAGCCTTTTAGGTACTTCGGGACCTGCTCTGAGACCTCTTGCCTGACGCCCTTGGTTTTTGATAGAATTCTAGAGAAGGGGTGAGCCCTTTTGTCTGCCTGGACACATCCTGTGGGCTTTCCTCTTTCTGAAACTCAGGTCAAGGTGTTCACTGCATCTCCAGATTGCTTGTGTGCATGGGAGGAGGGGGGCAGAGAGTTCTGCTTACATCGGCTACTGTCCCCTCCACCAGCAGCGTCTTCCAGCAAAGAAGAGCTTCTAACATGCACCAGACTTTTAGCTTTGGCTGGGAATATCGTCTGGGCCAATAAAGAGTTTTTGGATGAAATAACAAAA	1
ENST00000570843.1	AC108134.2	ATAGCCGCCCGGCTAGCTCAGTCGGTAGAGCATGAGACCCTTAATCTCAGGGTCGTGGGTTCGAGCCCCACGTTGGGCGTGAGATTTTGTCGGATGGATTAGACTTGCAACTTGGAAGAAAGTAAACTAAATAAGAAAACGTGGAAGTGACTCCGTATACCTTGCAAATCGGGAATTGTTGGTCAGGCAAACGCAAAACGCTCCACCAACCAACTGGCTTCAGGATCCCCTTTGTCTTGTTTCATAAAAAAAAGAGGCCGAGCGTCGTGGTTCATGCCTATAATCCTCTCACTTTGACCCTAGGAGTTTGAGACCAGCCTAGGCAACATGGTGAGACCCCCGGCCCTTAAAAAAAATACAAATTTTCGCCAGGCTTGGTGGTGTGCGCCTGTAGTCCCAGCTATTCCAGAGACTGAGGCAGGAGAATCACTTGAACCCGGGAGGTAGAGGTTACAGTAAGCCGAGACTGTGCCAGTGCACTCCAGCCTGGACAACACAGTAAGACTCCGTCTCAAAATAATAATAAAAAGAAATTGGCCGGGCGTGGTGGCTCACGCCTGTAATCCCAGCACTTTGGGAGGTCGAGGCGGGCGGATCACGAGGTCAAGAGATCGAGACCATCCTGGCTAACATGGTGAAACCCCGTCTCTACTAAAAAAGAGAAAAAATTAGCCGGGCATGGTGGTGGGCGCCTGTAGTCCCAGCTACTAGGGAGGCTGAGACAGGAGAATAGCGTGAACCCGGAAGG	1
ENST00000573866.2	AC007952.4	AAGGCTATACTTTCAGGGATCATTTCTATAGTGTGTTACTAGAGAAGTTTCTTTGAACGTGTAGAGCACCGAAAACCCCGAGGAAGAGAGGTAGCGTTTTCTCCTGAGCGTGAAGCCGGCTTTCTGGCGTTGCTTGGCTGCAACTGCCGTCAGCCATTGATGATCGTTCTTCTCTCCGTATTGGGGAGTGAGAGGGAGAGAACGCGGTCTGAGTGGTTTTTCCTTCTTGATGGCTCAATGACAGAGACTAGCTCGTAAACTCCGGGCCGTTTCCGGGCTGTTCGCTCCTGCTTGGCAATGTCGCGAGAAAGGTTTTCGCCTCCTGTTTCAGCGGTGACGGCTCTTGGGTTTTCTCGGGGTGGCTTTTTAATTTTAGTCTTGGCGCGAGGCGGGGGATGCTGTGTGGCACCTCCTATTGTCTCTTTTTGCGTTTTCTCCCATTCTCGCTCCCTCTTTTGTCGCCGTTTCCCGCCCGCCACTCCCACCCCCAGACGGGGTCTCCGGGTCTCTTGTTCTGTCTGCCGGCCCCGGCTGGAGTGCAGTGGCGCGATCTCGGCTCCTAGCAACAACTGCCTCCCGGGCTCAAGCGAGTCTCCCGCCTAAGCCCTCCCGAGTAGCCGGGGCTTAAAGGCGCACA	1
ENST00000582096.1	AC015813.1	CTATTAAATTTGTTAATTGTCAGTTCTGGCTTTTTTGCATAAAGAGTTGGTCCATTAACTTGCCAATTTGAAGCTTCTAACTAGATATTCCCTACTGAAAGTTTTGGATTTGTTTTTAGTTTGTGGAGCAGTCTTAGCTGGGGACAGGTAATTGACAACGGCAGAGATACTTTCTTTTCCTAGGATTCTAAGTCTGTAATCCACATCCTCAATGTATTCACAGGACTTTAAAATTCTCTCCAAATGAGGAAGGAAATATCCTGTTGCTTTCTAATGTTTACTAAAAGTTGTGTTTAGAACAACAGATTTTAATAGGCATCTTCCTTTGTTATGTGTCATTAGCCCTTTGCCCGTTTACCTTAGGGCTCTTTGAAGGAGAAATGGATGGGAGAAAACCTGTCACTTGGCGAAAGTAAAAGGGATAATTAACTGGCTCAGAGCTTATGTGCAGAGTTCCAAGCCCCAAAGTTAATCTAGAACCACTCGATAACACCAATAAAAATATTTATTTCACATCTGTTATATATCTGGAAAATGTTCTAAGCATCTTACACATATTTCTCATTAAATCCACAGGTGACCATTGTGAGGTAGATATTTTGTTCTAATTTTCCAGATGAGGAAGCTGAGACCCTAAAAGGTTAGGTGACAGGTTATACAACTTGGAGTGTGGGAGGAGGAGAGAGGAACCTGAACAGGGCAAGTTGGGGATCTGACTTTTGTTTGGGTAGATGTAGGCACATTGTATTTTTGGCTTAGATGCTTTATTCATCATGGCTGAAGGTAATACCATTTACTCACTCACCGAAAATTGTTTACAATAATCTAGATGAATTTGCTGTCTTTGGACATCTGTCTTTTGACTGGACCCCAGTATATAGTCTGTGGAAGCTCACTTAAGGAGAGAGCTCCTTTTTGTTTGGTTAGAGAAATTTTCTGTCCTAAAAGTAGAAATAGCCCCTTCTAGGTAAGGATGGAGCATTTGATCATACTGGTTTCATTATATTCCTCTAACAGTTGGAACCGATTGTTTTTGAGTACTTGTTTCAAACTTCTGAGTATTTTCCTTCTGGAAAATAGCTCAGTGTTTAAAATTTACATGAACTTAAAAGGTTAATTTTTTTTTAAAGAATGTTTGAGGAGCAATCAATTCTGATTTTGTCTTATGGATAGAAATAGAATTAGCCATTTTCCTCAAGAAAAGTGATTCTTCTGAATCTTAGCTTTTCAGTAATGAGAACTGGACTGTTTCCACTTGACCTCTATTTCCTGTTAGTGGGAAACCGCTTCCCAGAGGTGCTGTGTGAAAGATTGCTGGGGAAAGGGTTTCTAGATCCCAGCATAACAAGTTCAAGAGTCCAGCGATATTGTCATTAGAATAATGGTCTTCATTAAGTACTAGTTTTCATAATCCTGAAGCTTCATTTTCACCAATTTGAAAGGCAGCTAGGGAGGAGAAGACTATGCAGGGAAGGAGGAAAACTCTGGAGTGCATCACAGAGACCTTGAGTGAGTTAAGGCAGGGAAGAAGCAGATTTGCTATCCACTGAATGAAAATAAGAAGAATTCCATTGTCCAAGGTCAGAGCAAGAACACAAAGGTTTTAGTTTACTTAGTTAATTCCTTAGGTTTGGACATTACAGGAGACATGGGGGTGACCATAGCAATTTAGCTGATAAATGTATCAGAAACTCTTTCATCATTTTCTGTCCCCTCCTATCTTAGGCTGACCGGTTCCCTGATGTGTTACCTGCTTCTGCTACTGATCCAAACTGCAGAACTTCTCATTCATCCCCAAGGCCTCCAGGCAGTATCCAATGGGGAATCAGCTCTAAAAGGAACCAGACCAACGTTTTCCAGCCCCTTCATTCTGGTGACTGAGGGGAGGAAAGAATGGGAGGGGGTATTCTTGTCTAGTGGATGGAAAGGAAACACACTGTCAAATTACTATATCTCCTTGGTTTTCTATTACAGTAGAATTCTCCAGCCATATTTTTATTGTCTATGGGGGAAGTTGGAGATGGTGACCTTGATTAGAAGTGTCTGGAGGGGGATAAATGGAGGGGATAAGATTCAGTTGGTTTTGGAAAATGTTAAAGTCTTAAAATAATGCGTCCATCTGAAGAATTTTTTCTAAAACCAGAGTTTATAAAAATATCACTGATACAGCCTGCCCCCTCATTTCCCTGCCACAGGAGATGTCTTGGACTAGAGACACTTGTTTAATAATAGCTTGTCTCTGATATTCCCAGTAGCTTCCCTCTGTGTGAGGAAAGGATAGAAATGTTCAGGACATCATCATACAGGCTCCTCATCTACAAAGTTCCAGTAGCAGTGACGCCTACACGGAAGACTTGGAACTGCAAACAGGCTGGGGTCACCTCAGTGACATCTGACGCTGTCCAACCAGAAGTTCGATTTTTGTTCTGGGGGTGAAGGAGGAAACAGACTGTACTAAAGGACTAAAATAATTTGTCTATACT	1
ENST00000578800.5	AP005329.1	GGGCAGGCCGCTGGAATTTGACCCGAGTGGGCCGCGATCGGCCGAGGATTTGGGGTCCCCTTTGACCCAGGCGGGGCGCGATCCGCCTAGGATTTGGGGTCCCCTGGCGCCGAACCCTGAGTTGCCAGATGTAGCAAGTAAAAGTACAGTTCTTCTAAATTTGAATTTCAGACAAGACAGGTTTTAGGGTTCGTCTCATGTAATGTTGAGAAGGTGAGGGCGGCGCCTGGGCGGATTCTTCTCCGTTCCAGAATCCCTTTCTCTTTTCAAACCGCATTACAGCCCGAGTTAAATTCTTTAACCTACTCCTCTCTGCTTACCCTCATAAGGTTTACGGCCGTATCAGGCTACGGCCGCAGCCTACGGCTGTTTGATTCCCCTTTTGGCCACAAGAAAGTTTTATTCGAACTACTTGCTTTCCTTTATCAAGAAAATGGCAACGCACACACATACATGCACACACAAATAAAAACACAAAGCTACGTTTTTCAGGTTTTGTTCTAGATCGTGTTTGTGGCTGTGTTCTTCAGGATATTTTCCCTCACCTTGAGGATTTCCCTCATCTACCTTTCTTTGGGAGATACGACTGAAACCAACAAAAGCCAAGTTTGGTAAATAAGAAGTTTAAACAAGTGCTTCTCTGTACAGCTCATCCACTTCCTCATCTGTAAACCGATCCCCCATGGTTGTCAGCAGCTCTCTCAAGTAATCTTCCTGTATGGTGCCTGGAGAATAAAGAACAAGGGATCAGAATACATACTATTCTGAGGGTTAATTACAAAGAATATCTATACTTGACTAAGCATGTTCTGTATGTTACAAACTATAAACATGCAAATATATGAACTACAGGGTGTCCACCTACTTAAAACAGCCTCAGCAGAGAAGTGCCTAGAAAAATGCCTAGCTGCTTAGCAGCACTGCTCCGCTCTATCATTTGCTCTATCATTCTGCCTCCACATTCAGCTTCTGATCTCTTGATAAGAGAGACTAAACCTATGCCTAAACAAAGTAATAAAAAGTATGGTTAAAGAA	1
ENST00000577698.1	AC005332.1	ACGCCCCTGAGCGTGCGGCCGCCTGGGCAGGCGCAGAGCTGGAGTTCAGCGGCCGCGACCCGCCTCTTCCAGAATAGAGGGTAGCGAGGGGACTACAAGCCCCAGCTGTCCACCCCCGCAGTCGCCGATTCCTCGCTTGCGCTCGCGGCGGCTCCGCGGCCCGGTTCTCGAGAGCCACAGATGCGCCCGCGTCGCTGGGGTCTCCCGTGTGGGAACGTCCTCGGCAGGCCGCGGGTTTGAGAGGCATCGCCGGCGTGACGAATGCAACCAGCGTGGCCCCAAATGAGTCGGCGGCCGCCGCAGGTTGACGTAGAGCCGCAGCGCTCCCCGGGGCCGTCACCCTCAGCACTTTCCCTTCTTTATTTGTTGGGGGCCGCGGGGGCTGGAACCCAGAAGCGCAAGTGTGGGGCGCGTCCTCGTGGCGTCCCTGGCGCTCCGAGGCCGAAACCCGGATGCTGAGGGGAGGCCGTGAGCTCGGAAAGGCACCGCGGGGCCGGCATTAGGGCTGAGCTAGCTCTGTACCCTCTGGTGGGACTTTCGGTCTCTCTGGGCCTCGCCATTCTCTTTCTTTTTCTTGCTTTTTTTTTTTTTTTTTTTTTTTTGGAGACGGAGTCTTGCTCTGTTGCCCAGGCTGGAGTGCAGTGGGACAGTCTGGGCTCAGTGCAACCTTTGCCTCCTGGGTTCAAGCGATTTTCCCGCCTCAGCCTCCCCAGTAGCTGGAACTACAGGTGCCCGCTATCACGTCCGGCTAATTTTTGTTATTTTTAGTAGAGATGGGGTTTCACCATGTTGGCCAGGCTGGTCTCGAACTCCTGACCTCAAGTGATCCGCCCGCCTTGGCCTCCCAAAGTGCTGGGATTACAGGCGTGGGCCACCGCGCCCGGCTTTTTTTTTTTTAATACGGGTTTTCACCCTGTTACCCAGGCTGGTCTCGAACTCCTGCGCTCAGGTGATCCACCCCCCCGCACCCCGGTCTCCCACAGTGCTGGAATTACAGGCGTGAGCCACGGCGCCCGGCCTGTTATTTTGAAGTCAAGCTATTTTACCATCCTCTGGATTTTCGTCATCCTAATTCTCCTTCCCAGTCTCAAGGAAAGACAGGCACATTTTCTTGATGACTTCAGCATTTGTAACCCCTTGTTGGCTCTCCTTAGAGGACATTAACTCTGAACCTTTCAACTTCGAGGATCTCTTTAGCCCTTCCTTATTTGTTCACTCTCCTGGATCATGAATTCTCCAAATTTGTCCTTTGAACCCAGTGCCCATATCCACCCTCACCTGAACCCATTCTTGAATAAAATGCATTCCTA	1
ENST00000592368.1	AC005786.2	CCCGGCCTAGAGAGACGCGATCGGGCGCGGAGAGGACGCAACAACACTAATTAATTGGTTACTAACGGCGAGGAACAGAGTTGCCCGAGGCTCGCAGTGAGTCAGGCGTCTGTGACTCCCAGGCCTGTGCGCGCGACCCTCCCCGTCCAACCAACGTCCTCCCACAAACGGGTCACCGGACTGAGGGTTTCAAGTTCCTCCAGGGGGTGTGTGCGGTTCCCCCTAACTCAGGCCCTACTCCTTCCAGCAGCATTTTCTCTTCTTTCCTCTTTTTATTTATTTCAGAAACAGGGTCTTGAGACGGGCGCGGTGACTCACGCCTGTAATCCCAGCACTTTGGGAGGCCGAGGCGGGCGGATCACCTGAGGT	1
ENST00000589499.1	SNHG22	AGAGGCTTGGGCCGCCGAGCTGGACCCGGACCGGTTTTGGTGTTCTGAGTCATGAAGCCCTGCAGAGGGAGAGGCGTGCACTACTGAGTTCTCTGGTCTGCTGGGCCCAGCACAACTTCCAGGGCTCTGCAGGCCATCAAATGAAGTGCTGGTTCTTAGGAGAGAGATGGCGTCAAGCCAACTGCAAAGAAGCTTTTCTACCAGTTCTTTAAGGTCCTGGAAGCAGAGGAAGCAGTGTGAGAACAGACATCAGCCCGGCCTGGGATGGTGGGGGTAAAATCCTGCTTGCAGTTGGAGGTGACCAGTGCGGCCCATGGGCAGCCGTCAGAAATGCGCCAGTCAGGGACGCTGCCAGGAGAGCTGCTCTTCACAGGCTGTTGCCACCTGCTCTGGAACTCAGGAAGTGGGAGATGATGAGTCAGAGTCCATTCTCTCAAGGCAAGACTCCTCCCAGGTCAGGCTCTCTGGCGCCTTGCTGAATCCCAAGCCTCCCCAAGCCAAGCCTCCTCCGGTTGCCATGCCAACCCCCCAGGAGACACACTCAGCCTAGGAGTCCCAGGGTGGGGCGGGCAGCGCCCTGGGAAGGAACGGACAGGTGTGAGAATGCAGGGGGCAGGGAGGTTGGAAGAGCAAGTGGGCAAGTGAGATTATCCAGGGCCCAGCGGCAAAACAGGACACTGGTGTGGCCCCAGACCCTAGCAGCTGTTGCCACTGGAAGCCCATCAGCCCACTGAGACCTAGAACAGCAAGCCGCTGAGGGAGGAGTTTGCTGTCATTAATGTCACCTCCATCCCAGCTGAGCAGTGGTCCTCTGTGGCCAGGGACACAAAGAGGAGAAGAGGAGCCCTGCTCCATCCACCACTAGAGCCGGCTTCGGTGACTAGAGAGTGACAGGAAGACAGAAGCGAGTATTCCATGGTGGAGCCTCTACAAACACATTGGGTGACAACTTTTTAAGATCAGCCTGTTGACAGGAGTTGGCCCAGTCCCAGGGATGTGGCCATCCCAAGCTACACACCTAGTTATAGATGTTGTTAGGAACTTTATTCATCTTGATAAAGAAGCAAATCTTTAAAAATACTTCTTAAATTGAGAGGCATCTAAAAACCCAGCTTAAATGACAGGAGAGGCGGCAGACCGTAAAACCTTATTCAGTGACCTAAGAGTGGCCTCTGCGTGAGAGGCCAGTTGGTAGAAAGGACCCAGGTGTCTAGAGAAAATTGAGCCAGGAATCTCTGTGGCTACCGAAGGTCTCCTGTGAACCCTGAGTTCTACTCAGACTCCGTCTCCCCTGTTAGGTGCCTTGCCAAGCAGCACCAAAGCATGTGATTCCCTGGCTCCCCAGCTCCGCTGCACTGCCACCCCTGCCTCGTGTTCATATAACCCTGTCCAGATCCAACCCCACTGAATCCTCGGCTACAACTCTGACTCTTGCAAAGGATTAACCAACTCTTGGGGCCACAAGACTTGGCCAGCCCAGTGAATGGGGAGCCCAGGGCTGCTCCAGACTGGATCGGGACCAGGACGCTGGTACTATGACCACCATCAGTCCGAAGCTCCTCTGTACAATATTATCAAATCCACAAGATAAAGCATTTCTTATGTCTTTTCCACC	1
ENST00000596206.2	AC132192.2	AGCGGGAGGCGCCATTTTGTAGCGAGGGAGGGAGGCTGGTCCTTGTGATTACCCGGGAGGGAGCCGGGGTGACGAGCGCCATTTTCCCCACAGGGGCGAGGAGGCGGCTTTGGTTCTCCCGGTGGGCTTGCCGGAGTGCGTTCTGCAGACCAGAAGGGCTTTGTCTGGCGATTGCTGAATGCTCAATAGCAGCCTGCTGGGAGGGAAGTCGAAGGGAGAAATAGGACAGAAAGAGAGACCTGACCTCTCCCTGGAGGCTCTCAGTGTCGGCCGAGGCCCTTGGTCTTGCTCTAGGGCTCTGCATTCCCGAGAGCTGCTGTATGCCGGGGATTGGCTTCCAAGCCTGCCTGAGCTTCTCCAGTCTCCCGGGCATCGCCATGCGGTGGGAGGGTGAGCCTTCCTCTCCTGCTGAAATTCCGGCGGCTTGGCAACCGGCCGGGGGGTCTTGGATTCCTCGGGGAGACACCACTGATGCTTTGTGGTTTCACGTAATTTGGATTTAAAAGTTGAAGGCGTCAGAAATGGTTGTCGCTACGGTCTTTTGTATGTTCTTGTGTTGCGAACTAATAAAGGAAAGTCAAAAGGGTGGGAGAAGCATTCAGTCTGGTTCCCTAAAGTTACTAAGAATGGATACAAATTAGTTGTGGCCGTTGCGGTTAATGCTTCTTGTAGCTCTTAACCCAGCCCTTTCTAAACCTTTGGATATACTTACTAGTCAGTTCCGAAGGTACTCAGTACAAATTTGCGTTGGCGCACCAGGCCGACTAAAGATGAGGTGGGTGTATTAGACTCAAAATTTCTTAAGTCGGCCAGGGGGTAGAATTGAGCTACCAAGAGAATGAGAGACTACCCTGTTGTAACAGATTTGGATCGCGCTTAGAAAAACAGGGAGAAAGCTGGATGATGTTCAACTTAATGTCTTGCATTTCAGACGATTATCGAATGGACGGGGATAAATAAAAACGATGTTACAGATAGCCCTCTAAGTGTGGATAGTAAATATTTTGATTTACAATTAAGCCTACCTTGAGGTGCAGGCCCTAACCAACGGATAGTTGAGTAATAGGGGCCTAGACGCCAATGGAAAGAAAATGGGACTTTAAGCTTTGTTTGAACATATATTCTGTTAATAAAGAAGTTTAAATCA	1
ENST00000647575.1	AC024257.3	GGGTAGTTTGCAAGTGCGTCGCGGAGCCGGCCTCGGAAATATGGCGACAGCTTCAGCTTTCAGTGTGAGGGAGCCGAGGGCCCAGCCAAACCCTGCGGGAGGCAATTCCTGGAATTTATAGAGACAGGTACTCACTATGTCACCTGTGCTGGTCTTGAACTTCTGGCTTTAAGTGATTCTCCTGCCTTGGCCTCCCAAAGTGCTGGGATTACAGATGCCAGCAGGAGCATATCACTGTGACTTACAACCCTTCTCTAGTCTGCTACAATGGAATCTTAAACAAGAAAATTTTATATTTTGACTTGCATCATTGAGAAAAACACTGCCAACCTGATCGTGGTTCCTTTGAAGAGCATGGAAGGAAGCAATGAAAAAAGCCTCACTCCTGGTTGCACACCTGGGATTCTGTACCTGACGGACACCATCCATCCTTTTAGATGATGCATTGAGTCCTAACTATTCCCTTCCCAAGAAAGTTCAAGCCAGGAGATCAATCTGCTTGGGATGGAAAGCTTAAATCAAGAATAATTAGAAACCCTGAACAGAACAATAACAAGCAGCAAGATTGAAATGGTAATACAAAAGTTACCAAGGAAAAAAAAGTCCAGGACCAGATGTATTCACGGCTAAATTCTATCAGACATTCAAAGAATTGGTAACAATCCAATTGACATTATTCCACAAGGTAGAGAAAGAGGGAATCCTTCCTAAATTATTCTATGAAGCCACTATCACCCTAATACCAAAACCAGGAAAGGACATGACAAAAAAGAAAACTACAGACCAATATCCCTGATGAACACAGATGCAAAAATTCTTAACAAAATACTAGCTAACTGAATCCAACAGCATATCAAAAAGATAATCCAGCATGATCGAGTGGGTTGCATGCCAGGGATGCAGGGATGGTTTAACATACACAAGTCAATAAATGTGATATGCCGCATAAACAGAATTAAAAACAAAAATCACATGATCATCTCAATAGATGCAGAAGAAGCATTTGACAAAATCCAGCGTCTCTTTATGATTAAAACCTTCAGCAAAATTGGCATACCAGGGACATACCTCAATGTAATAAAAGCCATCTATGACAAACTCACAGCCAACATAATACTGAATGGGGAAAAGTGGAAAGCATTCCCTCTGAGAACTGGAACAAGACAAGGATGCCCACTCTCACCACTTCTATTCAACATAGTACTGGAAGTCCTAGCCAGAGCAATCAGACAAGAGAAGGAAATAAAGGGCATCCAAATTGGTAAAGAGTCAAACTGTCGCTGTTTGCTGATGATATGATCATATGCCTAGAAAACCCTAAAAACTCATCCAGAAAGCTCCTAGAACTTATAAATAAATTCAGCAAAGTTTTAAGATACAAAATTAATGTATACAAATCAGTAGCTCTGCTATACACCAGCAGCAACCAAACTGAGAATCAAATTAAGAACTCAACCCCTTTTACAATAGCCACAAAACAAACAAACAAACTTAGGAATATACCTAACCAAGGAGGTGAAAGACCTCTACAAGGAAAACTACAAAACACTGCTGAAAGAAATCATAGACACCACAAACAAATGGAAACACATCTCATGCTCACGGATGGGTAAAATCAATTATTGTGAAAATGACCATTCTGCCAAAGGCAATCTACAAATTCAATGCAATTCCCATCAAAATATCATCATCATTCTTCACAGAACTAGAAAAAAAATCCTAAAATTCATATGGAACCAAATAAGAGCCCAAATAGCCAAAGCAAGCCTAAGCAAAAAGAACAAATCTGGAGGCATCACATTACTGATTTCAAACTATACTATAAGGCTATAGTCACCAAAACAGTATGGTACTGGTATAAAAATAGGCACATCAACCAATAGAACAGAATAGAGAATCCAGAAATAAACCCAAATACATACAGCCAACTGATCGTTGACAAAGCAAACAAAAACATAAAATGGGGAAAGGACACTCTTTTCAACAAATGGTGCTGGGATAATTGGCTAGCCACATGTATGAGAATGAAATTGGATCCCCGTCTCTCACCTTATACAAAAATCAACTCAAGATGAATGAAGGACTTAAATCTAAGACCTGAAACTATAAAAGTTCTAGCAGATAACATTGGACAAACACTCCTAGAGATTGGTTTAGGCAAATACTTCATGACCAAGAACCCAAAAGCAAATGCAACAAAAACAAAGATGAATAGCTCAGACTTACTAAAGAGCTTTTCCACAGCAAAAGGAAGAATCAGCAGAGTAAACAGACAACCCACAGAGTGAGAGAAAATCTTCATAATAATACATCTGACAAAGGGCTAATATCCAGAATCTATAAAGAACTCAAGCAAATTAGCAGGAAAAAATCAAACAGTCCCATAAAAAAGTTGGCTTAAAAGAAGATATACAAATGGCCAAAAAATATGAAAAACTGCTCAACATCACCAATGATCAGAAAAATGCAAATCAAAACCACAGTGTGATACCACCTTACTCCTGCAAGAATAGCCATAATCAAAAAATCAAAAAAGAATAGATGTTGGCATGGATGCTGTGAAAAGGGAACACTTCTACACTGCTGGTGGGAATGTAAACTAGTACAACCTATGGAAAACAGCATGGAGATTCCTTAAAGAACTAATAGTAGAACTGCCATTTGATCCAGCAATCCCACTATTGGGTATCTACCCAGAGGAAAAGAAGTCATTATACAAAAAAGATACTTGCACACACATGTTTATAGCAGCACAATTCGTAATTTCAAGAATATGGAACCAGCCCAAAGGTCCCTCATTCAATGAGTGGATGAAGAAGTTGTGAGATATATATACATATATATACGTATATATATATGTATATATATGTGTATATATATACGTATATATGTATATATATGTGTATATATATACGTATATATACTTATATATGTATGTATATGTGTATATATACGTATATATACTTATATATGTATGTATATGTGTATATATACATATATACGTATATATATACACATATACATATATATATATATATATATAAAATGGAATACTACTCAGTCATAAAAAGGATTGAATTAATGGCATTCATAGCAACCTGGATGGAACTGGAGACTATTATTCTAAGTAAAGTAACTCAGGAATGGAAAACCACACATTGTATGTCCTGAGTCATAAATGGGAGCTAAGCTATGAGGATGCAAAGGCATAAGAATGATACAATAGACTTAGGGTACTCAGAGGAAAGAGTGGGTGGGGGTGAGGTATAAAAGACTACAAATAAGTGCAGTGTATCCTGCTCAGGTGATGAGTGCATCAAAATCTCACAAATCACTACTAAAGAACTTACTCATGTAACCAAGTACCACCTGTTC	1
ENST00000602414.5	SNHG8	GGAATAGCGTCATCAGTTCTATAAGAGAGCGTGTGCCGAAGGCCTCGGCCTTTCACATTCGGGAAGCGTCGGGATTAGGTGAAAGTACGTAGTTGTCTTTCGTAAGTTAAAATGATAATTGGGCCGAAACTTACTGCCTTACCTAAAAGGCAGCGCAGTCAGGATATTGGTAGGTCGGGGGCGGCTTTGGAAACCCTTAAGTTTACAAGCATGCGCGGACTTGAGTGCTCATTAGGTCGCCGGGCGTCCACGTGCAGCCCTGGACCCTGAACCCCGGCGTGCGTGGGCCGTGGGCCCTCGGGGAAAGGTTCCGTGCACTCGGGGACTCCGGTGAAGCCTGTTCAGCCGTCTGTGTCATGTGGCCATCTTGAGTCTACTCTGTCGCTCTTGTGCCCTAGCACCCCGAGAACCGTCAGTTTGAGCCAGATGGAAGCTGAGCTGAACACATTACGATGGATGATGGAAACATAAGACTATCAAGAAATCCAAGTGGTAATGGGCGAAGTTTATTCAGCATCCGGCAATGGACTTATCGTAGTTGGGGAAACGGGTGTTCCGAATAATATCCTGGAAGTTATCAGGACACCTATTTTAAATATAGGCCTGAATTTTGTAAAGTAATATTTAAGGTGGTCCGTGATAATTAAATAAAATGCTTAATTCATGTGGCTA	1
ENST00000602361.1	RMRP	GGTTCGTGCTGAAGGCCTGTATCCTAGGCTACACACTGAGGACTCTGTTCCTCCCCTTTCCGCCTAGGGGAAAGTCCCCGGACCTCGGGCAGAGAGTGCCACGTGCATACGCACGTAGACATTCCCCGCTTCCCACTCCAAAGTCCGCCAAGAAGCGTATCCCGCTGAGCGGCGTGGCGCGGGGGCGTCATCCGTCAGCTCCCTCTAGTTACGCAGGCAGTGCGTGTCCGCGCACCAACCACACGGGGCTCATTCTCAGCGCGGCTGT	1
ENST00000602478.1	Z93241.1	ATGCCTTAAACTTATGAGTAAGGAAAATAACGATTCGGGGTGACGCCCGAATCCTCACTGCTAATGTGAGACGAATTTTTGAGCGGGTAAAGGTCGCCCTCAAGGTGACCCGCCTACTTTGCGGGATGCCTGGGAGTTGCGATCTGCCCGACCTTATTCACGCCTAAAAAGTAGACTGACTGTGGGGTGGTCGTGTTTTTTGTTTCTTGTTGGTAGGTGGTGAATGCGTTTTTTTCGTTGTTTTCTCCGTTACTCAGGCTGCCAGTTGCTTGGCAGTCTTGTCGCTGGCTGTGGACGCTCTGCACTTCATCACCGTCCCCAGCTGCGCTTTGAGCCGGTCTAAGGTTGCCCACAGTATTGACGTTGGGACCCACGAAACTGGCAATTTCCATGTGTGCGGCCTTACCCAGTTCTCCCAAACTTCTGCGTATAACCGCTTCTCTGTGCTTCAGAAAGATAAGTCCGGCCCCGGCCTCACACAGCAGCTCAGTTCGTGACAGCGTTTAATATGTAAAATGGAGCAAATAATTTATAGGGCGTTGGGAGAGTTAAAGAGACTAATTCATTTACGTGTTAAATACAGGGAATGGCTTTTGCATTGATATAACCCCAGCCTCCAGCATGCGCCAGACCTGACGTAGGTGTTCGGCACATATTTTGTCCA	1
ENST00000602755.1	AL356488.2	GTTTTAGGGAGGGAGAGCGGCCTGGGTCCTGGGTGTTGTGTGCGGAGCTGTGGCGTCGCGTGTGAGGCGCGTGCAGGGTGAGTGTGAGTGGACGCGTGAGTGTGTGAGTGTGCGCGCTTGGAGCGTGTTAGGCGAGTGCGTGCGCCCACCCCTGCGCCCCTCCTCCCGCTTACACTTTGATCTTATTTGATCGGATCGTGACCCCAGCCCCGCCGGGCCGACCCGAAATGAAAAGCTCTCCTCCTGCGAAGCCCCCTCGGGGCGCTGTGCAGCGAGGCCCCTTAGGCGGCGGCCACGCTGTGGTCCCCGAGGTCCCGGAGCTGGCCCTGCGGGGCCCGGCGCTCAGAAGTGATGAATTGATCAGATAGACGAGGCCGGGCTTGTCCCCGGCCACTGATTATCGAGGCGATTCTGATCTGGGCACGGC	1
ENST00000602385.1	TERC	GGGTTGCGGAGGGTGGGCCTGGGAGGGGTGGTGGCCATTTTTTGTCTAACCCTAACTGAGAAGGGCGTAGGCGCCGTGCTTTTGCTCCCCGCGCGCTGTTTTTCTCGCTGACTTTCAGCGGGCGGAAAAGCCTCGGCCTGCCGCCTTCCACCGTTCATTCTAGAGCAAACAAAAAATGTCAGCTGCTGGCCCGTTCGCCCCTCCCGGGGACCTGCGGCGGGTCGCCTGCCCAGCCCCCGAACCCCGCCTGGAGGCCGCGGTCGGCCCGGGGCTTCTCCGGAGGCACCCACTGCCACCGCGAAGAGTTGGGCTCTGTCAGCCGCGGGTCTCTCGGGGGCGAGGGCGAGGTTCAGGCCTTTCAGGCCGCAGGAAGAGGAACGGAGCGAGTCCCCGCGCGCGGCGCGATTCCCTGAGCTGTGGGACGTGCACCCAGGACTCGGCTCACACATGCAGTTCGCTTTCCTGTTGGTGGGGGGAACGCCGATCGTGCGCATCCGTCACCCCTCGCCGGCAATGGGGGCTTGTGAACCCCCAAACCTGA	1
ENST00000604411.1	TSIX	TAAAAATGTAAAAGATCAGCTGGGTGTGGTGGCTCACACCTGTAATCCCAGCACTTTGGGAGGCTGAGGTGGGTGGATCACGAGATCAGGAATTCAAGACCAGCGTGGCCAACATGGTGAAACCCTGTCTCTACTAAAAATACAAAAATTAGCTGAGCATGATGGTGCACACTGTAATCCCAGCTACTCAGCAGGCTGTGGCAGGAGAATCACTTGAACCCAGGAGGTAGAGGTTGCAGTGAGCCGAGATCGCGCCAGTGCACTCCATCCTGGGCAACAGAACAAGACTCCAACTCGAAAAAAAAATCAATAAAAATGTAAAAGATCATTCTTAGCTTGGAGGCTATAAAAAAGGATGCAGCATGTCAGATTTGGCCCATTAGCTGCAGTTTCCTGACCTCTATCTACCTCAATTGGTTCTTTACTTACATTACATGGAAAGTGCAAACTTGGATGGCTTCAATGTCTGGCTTCTTTTATTTATTTATTTATTTATTTATTTATTTATTTATTTATTTTTTGAGACGGGGTCTCGCTGTGGCCCGGGCTGGAGTGCAGTGGCACGATCTCTGCTCACTGCAAGCTCCACCTCCTGGGTTCACACCATTCTCCTGCCTCAGCCTCCCGAATAGCTGGAACTACAGGTGCACGCCACCACGCTTGGCTAATTTTTTATATTTTTAGTAGAGACGGGGTTTCACTGTGTTAGTTAGCCAGGATGGTCTCGATCTCCTGACCTCATGATCCGCCCATCTCGGCCTCCCAAAGTGCTGGGATTACAGGTGTGAGCCACCGTGCCCGGCTGGCTGGCTTCTTTTTACCCTTCACATCTGGCTTTAAATACTACCTTTTCACAGATTTCTTCTCTAATCACTCTTTCTAAAGTAAATATGCTGTTTTTCATTATTAGTCATTGCATCCTATTTCTTTCCCTTTAATTTTCTTATCACAATGTATAATTATATGTTTTTTTTTTTTTTTGGTTATTGCCTGTCTCCCTCAATAGATCATAAGTTCCATTTGATAAGGTACAATGTCTGTTGGTTTATTAGCCAGTGCCTAACACTACCATTTAATATGTATTCAATGAATATTTGTTAAATGTATTGATTGAATTTAAAGTGACTACTCAGCCTACTTCTGCCCCTTGGAGCTTGGATTGTTTCTTCAAAGGTATTGATCCTTTTGACTATTTTAATTATGAATTCACTAAAGACATCTGGAAGGCTTATTGTGTCAAGCAGTGCCAAATCCATGGCTTGATGAACCTAGATCCATCCCCTTCCCCTTTCCATATCACAGATGACAACTTGATGGTTGGCCTATGACTTGTAAAAGTTGTCATATTTGAATTCTGAAATTTCTCTAATTTTCTTGGGAAGCAGAAAGGAAAAATTAGTAGTTGGCCTCAAAGGGACAGTTGAATTTCACATATAATGAGCAAAGTAGTGTGAGGAAGAGAGGAGGGCCTTTTCTTTTGAGGTCATAACTAAAAGTTAGGTGAGCAAATGCCATAAGCATGAAAATAGCAAACCAAGCTTCTTGGTTTCTATCCAAAGGCTTTGTTGGGAAAAGTATCAAAGTGTGTTCATTTGTTATGTAATATATAAGGTAGAGAACCCAATTTGAAGGAGGTGGAATAACTTTCCAAAATACTTATGGCTAAATTCTCAGTTGATCTTGGAATAAGATTCAAGAATCCAAATGCACCCTTCTTTGTTATCTTGCTAGAAAACATGCTGGGCATGGTGGCTCATGCCTGTAATCCCAACACGTTGAGAGGCCGAGGTGGGCAGATCACGAGATCAGGAGTTGGAGACCAGCCTGATCAACATGGTGAAGCCCCGTCTCTACTAAAAATACAAAAATTAGCCAGACATAGTGGCACGCACCTATAATCCGTGCTACTCAGGAGGTAGGCAGGAGAATTGCTGGAACCCGGGAGGTGGAGTTTGCAGTGAGCCAAGATCACACCACTGCAATCCAGCCTGGGTGACAGAGCGAGACTCTGTCTCAAAAAAAAAAGAAAAGAAAAAAGAAAAGAAAGAAAAAAGGGAAGGGAAGGAAAGGGGGGAGGGGAGGGAAGGGAAGGGAAGGGAAGGTAAGGGAAGGGAAGGGAAGGGAAGGGAAAAGGGAAAACAATGTGCTTTTACCCACAGCTGATAAGCTTTTCTAATTGTCTACCTTTGGGTTAAACTTTATCATTGAGTGTTTTTATCCCATTATGAAAGAATTAAGGTTTGAAGGACTGAGGTAAGGGTGGATATTTACTCTTAATTGAGTAGCTTAACCAAGTCAAGCCACAGATTAGCTGAAGCCAAAAAGCACTGGCAGCATTTGAAATAACTGAGAACATATTATACTTAACACTTTATTATCTAAGAGAGGCACTTGAAGTTGAGACCTAGAAATTTGATTCTGGGTTCTTTGTTTCTAAGGGGCAGGGTGAACCCAGCTATAGCATTCACAGATGCTATAGAATTATATATATTCTATATATAATTATATATATTACATTCATATTAATATATGTTAATATATTCTATATTATTCATATAGAATTCACAGATAATCCAAGTGCTTTTTTAATACATTGATACCAAATCTCTCCTGCTCTCAAAAAAAAAAGCCCAAGGCAAAAATTTTTGATTAGCCTGTATCCGCAAATTCATAGTGCATGGCATGATGGGTACTCTACATCCCTCCTCCTATTGCACTCACTGTGCCCAGATGAACCTAAAGTCACCAGTAATAGTGCTAATGTAGTAATGGGCCCAAGCTTCAAAAGAAGGAAAATTAGTATTCAGTATTTAAATGTGGGAAAGAGGAAGAATATGGAAATTATCAATTTTATAATACCTATACATATTCTTACCTGCATTAATGTGAATAGACATCAATGATAAACAGAATAATGCCCCATAAAGATGTCTACACTGTAATCTCCAAAACTTATAACTATACTATATCACATGGCAAGAGGGAATTAAGGTTACTAATCAGCTGACCTTGAGATGGGAGATTCTCCTGGTTTGTATGGGTGGGCCCAATGTAATCACAGGGTCCTTATAAATGGAAAAGGCAGACAGGAGATTCAGTGTCAGACTGATACAATGAGGGAAAGACTACCAGCAGTTGATGGCTTTGAAGATAGAAGAAGGGGGCCATGAGCCAAGAAATGTGAGTAGCCTCTAGAAGCTGAAAAAGGCAAGAAAACGGATTCTTCCCTAGAATCTCCAGAAATGCAGCCCTGCCAACATGGTGATTTTAACTCAATGAGATGCATTTTAGACTTCTGACATCTAGAATTGTGTTATTTTCAGCCCTCAAGTTTGTGGTAATTTGTTACAGCAGCATTAAGAAAATGTACAATGACCATGTGCAGTGCCTCATGCTTGTAATCCCAGCACTTTGGGAGGCCAAGGTGGGTGGATCGCTTGAGTCCAAGAGTTCGAGACCAGCCTGGGAAACATGGTGAAACCTTGTCTCTACAAAAACACAAAAATTAGCCTGGTGTGGTTGTGTGGACCTGTAGTCCCAGCTACTCTGGAGGCTGAGGTGGGAGGATGGCTTAAACCCATAAGGTGGAGATTACAATGAGCCAAGATCATGCCACTGCACTCCAGCCTGGACAGTAGAGCCAGAACTTCTCTCAAAAAAATAAAAAAGAAAGAAACTATACAATGCTCCTGTGATTCTAGTGCTATGTACATATATCCTTTATAGGGAATTAAGGAGGTTATAGACACAACCAGAAGAGGAGGCATGGAATAGACTAATGTATAATGGATAGGAAAGTGTATCTTTTACAACTTCTCTGTAAAAACACCTTCACCTACTTTATGAGTTTGCCTCAGCTGCCATAACAAAATATCAGACCAAGTGGCTTAAATAACAATTTATTTTCTCACAGTTCTGGAGGCTAGAAGTCTAAGATGAAAGTGCCAGCAAGTTTGATTTCTGGTGAAGTCTCTCTTCCTTGCTTGCCAATGGCCGCTTTCTCACTGTGTCTTCAAATGTCCTTCCTCTGAGTATGTGAGGAGAGAGAGGTTTGATGCCTCTTCACCTTCTTATAAGGACACCAGTCCTACTGGATTAGGGCTCCACCCTTATGACCTCATTTAACCTTAATTACCTCCTTAAAGGTTCTATCTCCAAATACAGTCACATTTGGAGTCAGACCTACAACATATGAATTTTGAGAGGACACAATTCAGTCTATAACACCTAGATGGAAGGCAATTTCATATAAAGATGATATGCAGTCTATGACAGCAAAGTAGCTAGTGGAAATCACAACCCCTAATTCTATTTTTATGTCATTCCCTAAGTCCAGGTCCCATGTGGATATAGCATTGTTCAGGGCTATCTCTTTGCTGTTCTTTTTTTTTTTTTAGACTCACACAAGCAATGTGGAGAAGGAACATGAAAACATCTTTGAGATAGAGCTTAATACAGATGTCAATCTCTTTGTAAATAAGCAATTAAAAGTGGAACCACTGTCCACCATGTGAGAAGAGTGACTGGCTATGGCTGGATATTTTTAAATACACATAAAATGTGGTATAAATGGTAGAATGCCAGGGATAGAAGGAGTATCTTATAAGTTACCTAGTCAACGTTCTGGCTTCTGGGCAGAAAACTATCTAAACTCAGCCAGATAATCAGTTTCAACTAAATCAGGAAAACATGGAATCATCTTTATCTAGGTAGTGTTATAGTTACATTGCCTCATTTATCTACACATCAATAAATTCTTTCTCATTGCTAATATTTATCATTCTTATCATAGTATAAGCAAATGTTTTAATTCTATTATGGTAAAGATAAAGCTTCTGTAATTAAAACACTTTAATCTGGAAAGACAGCAGTAAACCCTTCAAGCAAAAGCCCAAGTAGGTTCAAAAATAATAGCCAGAGAGGTTAAAGGTAAACCAATAGAGTGATATGTTACAGCAACTAAGGGAGAGAGGCAGGAGTTTTTTAAAAGAGAGAAGAGGAATTATAACAACAGAAACAGGTTAGCCAGCTGCCAGTTTAGATGAGCATAATGAGTCCCTTAGATAGATCATTGGTGATTTTTATCAAAACACTATCGGTGGAGTTGTGGGAGTGGTAGGCTGACTATAGTGGATTGGGGAATTAAATAGTGATGAACCCAAAACAGAAAGTCTGAAGAAATTCCCTTTGAGCCAAAAAAAAAAAAGGCCGGGTGCAGTGGCTCACACCCATAATCCCAGCACTTTGGGAGGCCGAGGTGGGAGGATCACCTGAGGTCAGGAGTTCAAGACAAGCCTGGCCAACATGGTGACTCTACTAAACATTGTCTCTACTAAAAGATACAAAAATTAGCCGGAAGTGGTGGCAGGCAACTTAATCCCAGCTACTTGGGAGGCAGAGGCAGGAGAATTGTTTGAACCCGGGAGGTGGAGGTTGCACTGAGCTGAGATCGAGCCATTGCACTCAAACCTGGGGGACAAGAGGGAGACTTCTCTAAAAAAAAAAAATTCCCTTTGAGCATCTCTACTGTAGAGATGAAATAAGAGAGAAGTGGATTCTTTAGTATAGAGATGGAAAGGTATGGAGCTAGAACATGTGGGTTGTGAACAGTGGCTAACTAAACCAGGACCAGTAACCTAGATATCACATTGGGCTTAATTGCTGGGTTATTCATTCATTCAGGCAACATGTATTTGTTGAGAGCCTGAATGTGCCAGGTAATAGAAACACAAAGGTGGTTAAAATAGACCTTGGCCTCTGTCTTCAGGAAGCTTCCAGTCTGAAGAGGGATGAAGACATATATTAATCAAACAATCCCACAAATGCAGGTATAATCTGCATAAACTGACAAATATATCTACTTTGGAGTCAAGAAATTAAGAGAAATCACTGATGTGATCAGTGAACAAGTAAGATTTATTAGGAAGATGGAAGGATGACATTACTTCAAATATATTACAGGAAACCCCAACCATGGTAACAACATCAGGCCTATCTTTACATATGTTTAATAATGCTTAACTTCACTTTTGCTCCTATCCTCCCCAAAGCAATCTTCAAGTTCTTCTGTATCTTTGTTTTATTTTCTTTGTTCTTTTTTGTCTCATTTCCTATACTGTTTTTATTCCATACTTTGACAGTTCAGTGAACTCCTTTGATAGATCCCAAGTCCTCCTTTTTCAATATTTACACTTATAATCATTTTTGATCACTCCAAAACTGAGAACTTTGAGTGTAGATTTTCTAGGCTTCTTATTTTATTTTTAGACATTATATAGAAAAATTAGAGGGAAGGGAAAAGAAGGATGGCAACATGGTAACTGGGACAGTGTTCAAAAGGTCTAAGTCCTACTTCTCACTCCATACAAATTATCTGCAATTTTTTTATTTTTGAGACAGGCTCTTATCTCTCACCTGGGCTAGAGTGCAGTGGCACAATCATAGCTCACTATAACCTTGAACTCCAGGGCTCAAGGGATCCTTCCATTTCGGCCTCCCGAGTAGTTAGGACTACAGGTGTGTGCCACTACACACAGCTAGTTTTTAATTTTTTTTTATTTTCATAGACACAGGGTCTCACTATGTTGCTCAAACTGGTCTTGAACTCCTGGCCCCAAGCAATCCTCCTGCCTTGGCCTCCCAAAGTTCTAGAATTGTTACAGGAAAGAGGTCCCAATCCAGGCCCAAAGAGATTTTATTTATGTACTAGTGTGGAGCCTAGCCTAGGACACATCAAGCAGAAGTGCAGATAAGGTCTGACTCTTTCCAGTACAGCTAGGGTGCCTGGCTCTCCACATGTCCCCAGACCTTATCTAGAATCTAATGTCTCCAAGGTAGGTACATTGAATAATTTTCAAAAGTCAAGGAAGCAGTTTATGACCTTAAAGTAGTTAGCAAACTTAATATCTGACCTGACTAATTTAGACCAAATGTTTACATTTTTGAAGATATTTTTATTTTATCAGTAATCTTTAAAACTATTTTCTATTTTCCAAAGATTACTTAAGTCAAATGAACTAAAAGGCATTATACATTTTAGTTTTCTGATGAAATATCTGATTTAAGCACTTATTATTTTTGAACCAATTAAAGCTTTTTTATATCACACACACAACACATATAAATACACAGACAGGCTGGGTGCAGTGGCTCACACTTGTAATCCCAGCACTTTGGGTGGCCAAGGCAGGCGGATCACGTGAGGTCAGGAGTTTGAGAGCAGCCTGGTCAATGTGGTAAAACCCCATCTCCACTAAAAATACAAAAATTAGCTGGGCATGGTGGAGGATGCCTGTAATCCCAGCTACTCAGGAGGCTGAGGCAGGAGGATAGCTTGAACCCAGGAGGTAGAGGTTGCAGTGAGCCAAGATTGTGCCACTGCACTCCAGGCTGGGTGACAGAGGGAGACCCTGTCTCAAAAAATTAATAAATAAATACACAGAAGAAGATAAAGGACTTATCCCCTAAGGCAGGAATCAAACCCTGAACACAGGCCACCATTGTGAAAAGAAAAAGCACAGCCACATGGTTACAAGGTCAAGCTCCCAAGGACATACAAAACAAGAAGGAAACCTCATCCAGTTTTTTCAGGGACCTGCAGCAAAGTTTGTACCTGATAAATTTACTGGGCCATCTTGAACAGCAGGTTTACAGGTGTCCTAAGCTCATGTTCTATCCTAAGATACCCCTCTTTATGACAGAACAATACAGAAAGACACACAACAGATTTGCTACAACTTAAGACTAGCCTCATAAATCCATTTTTTCACTAATCAAAACTTTACAGAGGAAATGAACAGTGATTTTTGCCATCCATTCAACCAGTTTTATAGAGAGAGAGAGAGGAAAGCATTGCCTGAGGCAGGGTGGGGAAGGCCCGGCACTCCGAGTGCCAGAGAAAGCCCCACCCATTGCAGCAACACTGAAAAGTTCATGCAGCTGCTTGTCAGTCATGAACGGATTTTTTCCAGCAGTCCCATCAGCTCTCATTTCCCTTTTTAGGAGGGAAAAGCTCCCCATGTTCTACAATCCTCTACATGCCTAATTCTGTCAACCATAGCCATCAGCAAAGAGTGCAAGGCAGATCAATCCAAAGAGAATAGCGGTTAACATCCTATAATGCCAAACCTGTTCTTAGCCGAAAGGGACTTTAAGGAGAGGGACTTTACTGAGAGGGACCTCTAACCCCCTAAATCTTAAAAGGGACTCTAATCCTCCTAAGTTGGGCCTCTAACCCAGTGTCAGTCAAGCATCCTTGCCTTTTATTGAGAGGAAGCTTTAACCCTCTCTTACGAGAGACTCTAACTCCCCTAAGTTGAGCTATAACCAATCCCATCCTTTGCCTGAGTACCCCACCACTTACCCAAAGTTGTCCAATTAGTAATGCTGCAGTCTATTTCCTTTGTGCTGGGGGTCTCCTCAGTATCATCCCTTCGAGTTTCACCAGAAAGATGTTATCAGGCCCCACCACTTACCCAAAGTTAGCCTTTGGATTGGGGGTTTCTGCATTATAGTCACTTCAGTGGTTGCCAAAAAGATGTTATAGGACCCCCAACACTTACCCAAAATTAACCTTTGGGTCAGGTATTTCTGCACTATAGTCCCTTCTGTGATAATCAGAAAGATGTTATAGGAAAAGGATCCTGATCCAGGCCCCCAGGAGAGGGTTCTTGGATCTTGTGCAAGAAAGAATTCAGGGCGAGTCCGCAGTGCAAAGCAAAACCAAGTTTATTAGGAAAGTAAAGGAGTAACAGAATGGCTACTCCATAGACAGAGTAACCCCAAGGGCTGCTGGTTGCCCATTTTTGTGTTTTTTTCTTGATGATATACTAAACAAGGGGTGGATTGTTCATGCCTTCCCATTTTAGACCATATAGGGTAACTTCCTGACATTGCCATGGCATTTGTAAACTGTCATGGTGCTGATGGGAATGTAGCAGTGAGGATGGCCACACTAATGTGTTTTAAGCCTTTTCCTCAGCCAAACTACAAAAAAGCAAAAATTACTTTGTTTCAATATTACCCCTACTGGCTAACACACTAGCAGGTCATCAGAATATTTGCCATTCCTACAAAATTCCAAGATTCTGTGATGATCCTTTGAGTATAAGAATCACAGAGATACACACAATTGTTACATGCTCTATTTAAGTTTTCTATGTTATATTTTCTCTTTATACCCCCCACCCCATTTCCTGACTCTTTCTTTTTAAAGGGTCTTTGGGATCATGAAAGCAAAATGCAGCATCCTCAGTGTCACACACGTCCATGTGAAGAGACCACCAAACAGGCTTTGTGTGAGCAATAAAGCTTTTTAATAACCTGGGTGCGGGCAGGCTGAGTCTGAAAAGAGAGTCAGCAAAGGGAGATAGGGGTGGGGCAGTTTTATAGGATTTGGGTAGGTAGTGGAAAATTACTGTCAAAGGGGGTTGTTCTCTGGCGGGCAGGGGTGGAGGACACAAGGTGCTCAGTGGGGGAGCTTCTGAGCCAGGAGAATGAATTTCACAAATGTCATCAGCTAAGGCAGGAACCAGCCATTTTCACTTATTTTGTGATTCTTCAGTTGCTTCAGGCCATCTGGATGTATACATGCAGGCTTGGGCTCAGAGGCCTGACATTCCTGTCTTTTTATATTAATAAGAAAAATAAAACAAAATAGTGTTGAAGTGTTGGGGCGGTGAAAAATTTTTTGGGGGGTGGTATGGAGAGTTACTGGGTGATGTTTCTTAGGGTTGCTTTGAGTGGGATTAGGGGTGGCGTGGGAACCTAGAGTGGGAGAGATAAAGCTGAAGGAAGATTTTGTGGTAAGGGGTGATATTGTGGATTTGTTAGAAGGAATATTTGTCACATAGAATGATTGGTGATGGCCTGGATACAGTTTTGTATGAATTGAGAAACTAAACAGAAGACACAAGGTCCCAATAACAGAAGGAGAAAAACAGGTATTAAAGGACTAAGAATTGGGAGGACTCAGGACATCCAATCAGAGTGCCTAAGGGGGTTCAGCGTGATTATTTTCTTGGTTGATGAGTTTTTGGGCTCTATCCTTGAGTTTTTTTATGTTGTCATATACCAAGCCAGATTGATTTAGGTAAAAACAACACTTTTCATTTAAAAATACACACAGTCCCCTTTTTTTGAGCAGTAAGTCAAGGCCTCAGTGATTTTGGAGGAAAGAGAAATGCAAAGCCAGCAATCATTTTTTAAAGAAGGATTAGAAACAGCTAGGAGAGAGTGAATGAGATTGATAGTGTGGTGGAGATAGCTGGGGAGAGGTAGAGGGTCGCATAAGAACAGGAATGAGAATAAGAGTGAATATAAAGGTAAAGAATAGGACTTTATTAGGGTGAAAGTATTGGAGTGTACCTTGTCACTGAAGATCTTCTATCCACTTCAAGAGAGACTTAAGGAAGGTGGTTTGAGGTAAAACCAGGAGATATGAGTTATGATGGTTTGGAGGAAAAGTGTAAACTGGCAGTGTAAACAAGGGCAGGGCATTTACGAGTAGTTGAGAATGGTGAATAGGAGTATGACTAGACAGAAGATAGTAGGGATGACAAGTTTTGGGGTTGCAGTCCAAGTAGTGGGGGTGACTGCATAAAGCCTTGTTGCAATAAGTAGGGTAATAAACTTAATAGAATGAAAGGATGTTTTAGGCTCATAAGGGTTACTACTGTTCTTCAGAAATGTGAGTGAGTTTAAGGGAAGTAGGGTTGAGTACTTGCAACTTCTAGGAGGAAGAGGAGAGATTAGGCTGGCTGTCCAATGGACACAGCTTTATTCTGGAATGGTGAGCCTAATAGGGAGGGTCTTACAGGCGGATGGCAGTTGGGGTATTATAGATGACTAAGTAGGGTCCGGTCTATCAAGGTTATAGAGTTTGAGGGGTCAGATTCTTAACAAGAACTGATCGTCCATCTAGGGTGTCTTTATATGGCTGGGAATATGGAGTAGGCAAGAAAAGATTAGCAGCTTGGCAAATTTCCTGTCTTGCCTGCTGGAGGACCAGCAGATAGATTCCTAGAGGACTGGTGTCTGAGACGAGGTTGGGGCCAAGCAAGAAAGTGTGTCTATATAAAAGTTTAAATGGACTGTACCCTCTAGCATCTCAAGGACAGGCTCTAATTCTGAGAAAGGCAAGAGGTAAAAGTACTGTCCAATCTTTTTTAAGTTGGAGGCTGAGCTTGGTGAGATGTGTCTTTAAAAGACCATTAGTCCATTCTACCTCTCCTGAAGATTGAGAATGGTAAGGGGTATGAAGGTTCCACTGAATACCAAGAGCCTGAGAAACTGCTTGGGTGATTTGACTAATAAAGGCCGGTCCATTATCAGACTGTATAGAGGTGGGAAGGCCAAGCCTAGGAATTATGTCTGAAAGAAGGGAAGAAATGACTATGGTGGCCTTCTCAGACCCTGTGGGAAAGTCCTCTACCCATCCAATGAAAGTGTCTACCCAGACCAAGAGGTATTTTAGTTTCCTGACTCGGGGCATGTGAGTAAAGTCAATTTGCCAGTCCTGGGCAGGGCAAATTCTCGAGCTTGATGTGTAGGGAAGGGAGGGGGCCTGAGGAATTCCTGAGTAGTAGTAGTATAGCAGATGGGACAGAGAAGTGATTTTTTTAGGATAGATTTTTACAAAGGAAAGGAAATGAGAGGTTTTAAGAGGCAGGATAGCAGCTTGCAACTTACATGGAAGGGGTTACAAAATGACAACAGAATAGAATAGGCCTGTGAGGCTGGAAGGAGATATTTTCCTTGTTCCAAGAACCATTTGCCTTGTGTGGAAAGAGATTGATAGGTGGAAGTTTCAGTGGGAGAGTAGGTGGGAGTGACAGATGAGAAGGAGAAAAACTGGCCATGAGGGACAGAAGTTGGGACACTAGCTGCTTCTTTAGCTACCTTATCAGCATAAGCACTGTCCTGAGTGATGGGATCTGATGCCTTTTGATGGCCCTTGGAGTGAATGACTCCAGCTTCCTTTGGAAGTAAAGTGGCCTTGAGAAGAGTTTTTATTAAAGAGGCATTAATGATGGAGGACACTTGCATAGCGAGGAAACCTCTTTTAGCCTACATAACAGCATGGTGGTGCAGGATATGGAAGGCATATTTAGAGTCAGTATAAATATTGATGTGTAGTCCCTTTGCAAGAGTGAGAGCCTGAGTTAAGGCAATGAGTTTGGCTTGCTGACAGGTAGTGGAGGTGGACAGAGTGGTAACATCAAGGATAGATGTGGAAGATACTATAGCATAGCCTGCCTTTGCTAATGAGTGACAATTAGGCCTGATGGAACTGCCATCAATAAACCAAGTGTGATCAGGGTGAGGAACAGGAAAGAATGAAATATGGGTAAATGGAGTGAATGTCAGGTAGATCAGAAAGATACAGTCATGGGGGTCAGGTGTGGTATCAGGAATAATGTGGGAGCCAGCCTAAAACAGTAAGATCAAGTTGCTTGGACAGAAAGGCTACAGGTCATGGTCCTGGCTCTTGTGTAAGAATTCTGACCGCACAGCCCTGCACTTCAGCTGTGTGTAATGAAAAAGGGTTCAGATGAGTTAGGGAGAGCTAGTGTGGGAGCAGCTTCCAGGGCTGTTTTAAGAAATGGAAAAAGGAGTGGGGAAAGGATTTAGGATCTATGGGGTCAGCTAGGTTTTCTTTTGTGAGTTTATATAATGGTTTAGTCAGGACAGTAAAGCTAGGTATTTAAAGGCAAAAGTACTGAACCATGCTCAGGAAAGAAAGGAGTTGTTGCTTTGTCAAGGGGGTTGGGGTTTGGGAGATTAGCCAGACACGATCAGCAGGGAGAGCATGTGTGTTTTTATGAAGAATTATGTCAAGATATATAACGGATGAGGAAGAAATTTGGGCTTTGGAGGCAGATGTGCAATGTCCTTTTGAGAATAGATTGTTGGAGCAGCAGGAGGGTGTCCTGTTGGGAAGATTTGTAGGAGGGGCTATAAAGTAGAAGGTCATCAAAATATTTAATAAGGTGAGATGTAGATGGATGGAAAGAGAGTAAATCATGAGAAAGGGCCTGACTGAAGTAATAGGAGCTGTCCCTGAAGCCTTGCAGCAGTACAGCCCAGGTAAGTTGCTGAGACTGATGGGTGTCAGGGTCAGTCCAGGTAAAAGTAAAGAGGGCCTTGGAGGAAGGGTGCAAAGGAATAGTAAAGAAAGCATATTTGAGATCCAGAACATAATAATGGGTTGTGGAGGGGTTGTGAAGGGAGGTATTAAGAATAAGAGAGTATATGGGTTTGGCACCATGGGGTGGATAGGCAAACAATTTGGTTGATAAGGTGCAGATCCTGAACTAACCTGTAAGACTTGTCCGGTTTTTGGACAGGTAAAATGGGAGAATTGTAAGGAGAGTTTATAGGCTTCAGAAGCTCATGCTGCAGCAGGCGAGTGATAACAGGCTTTAACCTTTTTAAAGCATGTTGTGGGATGGGATATTGGCATTGAGCGGGGTAAGGGTGATTGTGTTTTAATGGGATGCTAAGGGGTGCATGATCGGTCCCCAAGGAGGGAGTAAAGGTGTCCTATACTTGTGGATTAAGGTGGGGAGATACAAGGGGAGGATGCGAAGGAGGCTTTGAACTGGGGAAAAGGCGGCAATGAGGTGTGGCTGTAGTCCAGGAATAGCCAGGGAAGTAGATAATTTGGTTAAAATGTCTTGGCCTAATAAGAGAACTGGGCAGGTGGGAATAACTGAAAAAGAGTGCATAAAAGAATGTTGTCCAAGTTGGCACCAGAGTGGGAGAGTTTTAAGGGGTTTTGAAGCTTGGCCGTCAATACCCACAACCGTTATGGGGGCAAGGGAAACAGGCCCTTGAAAGGAAGGTAATGTGGAGTGGGTAGCCTCCATATTGATTAAGAAGGGGATGGACTTACCTTCCACTGTAAGAGTTACCTAAAGTGTCTGTGATGGTCCAGGAGGCTTCTGAGGTGATCAGGCAGCGTCAGTCTCCAGCTGCTAAGCCAAGCAGATCTGGGAAAGTGTCAGTCAGAGAGCCTTGGACCAGAGCTTTAGGGGCTGTAGGAGTAGCTGCCAGGTGAGTTGGACAATCCTATTTCCAGTGGGGTCCTGCATAGATGGGACATGGCTTACGAGGAATCCCAGGCTGCAGCATTCCTTGGCCCAGTGGCCAGATTTCCAGCGTGTGAAGCAAGATCCTGGGGGAGGAGGTCTGGAAGGAATGCCTGACTGCTGTGGCTTAGGTGCTATGAAGTTCTTGTGTGCTGGAGATGTGGCTGGGGTTTCTCTCACAGTGGAGGCAAGTAATTGCAACTCTTCTCTATTATTGTACACCTTGCAGGTGAGGTTGATTAATTCCTGTTGTGGGGTTTGAGGGCTGGAGTCTAATTTTTGGAGCTTTTTCTAATGTCAGGAGCTGACTGGGTGATAAAATGCATATTGAGAATGAGACGGCCTTCTGACCCTTCTGGGTCTAGCTAGGGTGGTAAAGTGTCTAAGGGTTGTTGCCAAATGGGCCATGAACTGGGCTGGGTTTTTATATATGATGAAAAAGAGCCTAAACACTAACTGATTTGGGAGAGGTCAGCTAAAGAAAAAGGAGCATTAACCTTGACTATGCCTTCAGCTTCAGCCACCTCTGTAAGAGGAAACTGTTGGGTAGATGGGGGAGGGCTAGCCACAGAACGCAACTGTAAGCTGGACCAGGTGTGAGGAGGGGAGGTGATAGAAGGATTATAGGGTGGGAGAGCAGAGGCTGAGGAAAAATTGGGACCTGGCTCAGCCTGGTGAGGAGCAGCCTGGGGAGGAGGGGAGAGGTCAGATGGGTCTGTAGAAAAGGAGGATTCAAAGGACTCAGAGCTTGGGGTGGAGACTGAAGGAAGAGACAGGAGAGAAAGAAGAAAGATTTGGGATGAGTCACATTGGGAGCAGAGATTAGGAAAAGACTTGTTGCAGGAAGTCAGGGACCCCAAATGGAGGGACCGGCTGAAGCCATGGCAGAAGAATGTGGATTGTGAAGATTTTATGGACATTTATTAGTTCCCCAAATTAATACTTTTGTAATTTCTTATGCCTGTCTTTATTGCAATCTCTAAACATAAATTGTAAAGATTTCATGGACACTTATCACTTCCCCAATCAATACCCTTGTGATTTCCTATGCCTGTCTTTAATTTAATCTCAATCTTGTCAGTTGAGGAGGATGTATATTGTCTCAGGACCCTGTAATAATTGCATTAACTACACAAATTGTACAGCATGTGTGTTTGAGCAATATGAAATGTGGGCACCCTGAAAAATGAACAGGATAACAGCAATTGTTCAGGGAATAAGACAGATAACCTTAAACTCTGACTGCCGGTGAGCTGGGCAGAACAGAGCCATACTTCTCTTCTTTCAAAAGCAAATGGGAGAAATATCGCTGAATTCTTTTTCTCAGCATGGGATATCCCTGAGAAAGAGAATGCGCACCTAGGGGTAGGTCTCTGAACTGGCCCCCCTGGGGCGTACCTGTCTCTTATGGTTGAGACTGCAGGGGTGAAATAAACTCCAGTCTCCCATAGCGCTCCCAGGCTTATTAGAAAAAGGAAATTCCCACCTAATAAATTTTGGTCAGACCGGTTGATCTCAAAACCCTGTCTCCTGATAAGATATTATCAATGACAGTGGTGCCCTAAACTTCGTTAGCAATTTTAATTTCACCTTGGTCCTGTGGTCCTGTGATCTCACCCTGCCTCCACTTGCCTTGTGATATTCTATTACCCTGTTAAGTACTTGATGTCTGTCACCCACACCTATTCGCACACTCCCTCCCCTTCTGAAAATCCCTAATAAAAACTTGCTGGTTTTTGTGGCTTGTGGGGCATCACAGATCCTACCGATGTGTGATGTCTCCCCCAGATGCCCAGCTTTAAAATTTATCTCTTTTGTACTCTGTCCTTTTATTTCTCAAGCCAGTCAATGCTTAGGGAAATAGAAAAGAACCTACGTGATTATCAGGGCAGGTCCCCCGATAGGGACTGATGTGCAAAAGAATTCCTGGATATCAGGCACCTCAGACCATTTGCCCATTTTACGACAAGAATTATCTAGATCTTGTAGGATGGAGAAATCGAAAGTGCTGTTTTCTGGCTATTTGGAACCATTGTCAAGTTTGTATTGGGGTCAAGTGGTATTGCAGAAGAAAATAAGATGTTTAGGTTTTAGGTCAGGTGTGAGTTGAAGAGGTTTTAAGTTATTGAGAACACAGTCTAAGGGTGAAGATGGAGGAATGGAGGGTGGAAGTTTGCCTATAGTGAAGGAGGCAAGCCCTGAGAAAAGAGAGGGTAGAGACACGGAGAGAAGGGGTGGGGGGTACTTGCCTCCCGGGGAGGTGGTGCTTGCCACCAAGGTGAAGGATCAAGGCAGGCATCCCCATGGTGATCAGACACCTCTGAAATGTGGGTGAATAATCAGGCAGGCATCCCCGCAGTGATTAAACACTGAGGGAAGACTGTCTTCCCGAGACCATGACCATCGTCAGAGTTTTGGGTTCACACATAAAACATGTCTCCTCTGTCTCTACCAGAAAAGGAAAGGCACTGAAATTAAGGGAAGGGAGAGATTGAAGGGTAGCACAGAAATTGAAAGGAGAAAGAGGTTGAGGGATAGTGAAAGAAGTTGGAGAAGAGAGCAAAAAGAGGCTGCTTACCAGATTTAAAATTGGTGAGATGTTCCTTGGGCTGGTTGGTCTGAGGACCAGAGGTCATAGGTGGATCTTTCTCACGGAGCAAAGAACAGGAGGACAGGGGATTGATCTCCCAAGGGAAGTCCCCTGATCTGAGTTATGGCACCAAATGTCACGTGCATCCGTGGGAAGAGACCACCAAACAGGCTTTGTGTGAGCAATAAAGCTTTTTAATCACCTGGGTGCAGGCGGGCTGAGTCTGAAAAGAAAGTCAGCAAAGGGAGATAGGGATGGGGCAGTTTTATAGGATTTGGGTAGGTAGTGGAAAATTACAATCAAAGGGAGTTGTTCTCTGGCAGGCAGGGGTAGTGGTCACAAGGTGCTCAGTGGGGGAGCTTCTGAGCCAGGAGAAGGAATTTCACAAGGTAATGTCATCAGTTAAGGCAGGAATCGGCCATTTTCACTTCTTTTGTGATTCTTCAGTTGCTTCAGGCCATCTGGATGTATATGTGCAGGCTTGGGCTCAGAGGCCTGACACTCAGCAGCTACTACCACCATTGGCACCACTGGCACCACTGCCACCACCCCACTGCACCCCAGTTGCTTCACTCTCCATCACAGAAGCCTTTTCAGCAACAGCCAACATTTGTACCCTCACCAAGCCCTCTGATTTTCCCAATCACAAGGCCTTCACTACAATATTTTCTTCATTCACAAGTGTCACCTATTCTCCATCCCCAAGGTAAGTCAATTCTAATTTTCTTGCAAGGGTTGACAGAGGTAAAACCTGTCCAGATACCCCAAAGGTGTTTCATCTTGGCAATTCTTGACTCTTTCAAGGAAATAAGAATAGTCAAATATAACTAAGTAAAATAAATAAGAATATATAAGGTCTGTAAACCAAAAATGAAATTCTAAGCCCCCCAACCAACTGAATGGACCCCTCCTCTCAGCCAAGGGCATTCTAAAGTTAACCTGAAAGACTAATTCAGGCCATGATGGAAGTGGGTGGTCAGGCATGCCTCATTATATCCTCCTCCCTTTGGAATTTAGACACAAATGACCAACATTAACATTAAAACAGAGACCTTAAGATTGACAAAGTAGACTCTTTGTAGCAATAAGATATGAACACAACAGATAGCAGGCCCCAAAATATATTTATTCAACATATTTTTAAATGGCCCTGCAAAGCTGTCTCTTGTGGGGAAACCTACATTCTGTAGAGAATGCCCTTCCCTTTCCAGATCTTTTCGCTTATCCAGGAGAGAATTAACTAAGAGTCTGGTACCTTTTTAAGTCTGATAAGAAACATTTACAATCTATTCTCTCTGAAGCCTCCTACCTGGAGGCTTCATCTGCATAAGAGCCTTAGTCTCAGAAGCCCCTTATGTTAATGCAGATACTCCCTTCTATTGATTTCAAGACTTTAATCAGAAAACCTCTGAGTCTTCCTATGACCTGGAAGCCCCCACTTAGAGTTGTCCCACATTTTCAGACCCAACCAATGTACATCTTACATGCATTGATTGATGTCTTATGTTTCCCTAAAATGTATAAAACCAAGCTGTAGCCTGACTACTTTGGGTACATGTTCTCAGGTCTCTTGGAGCTGTGTCATGAGCTATTGGTCACTCATATTTACTTGGCTCAGAATAAATCTCTTCAAATATTTTATAGAGTTTGACTCTCTGTTGACAAGTCCTAGTTTTAAAACAGTTTTTATTTCATTTATTTATTTTGAGATGGGGTCTTCCCTCTGTCACCCATGTTGGAGTGCAGTGGCACAATCTCAGCTCACTGTAACCTCTGCCTCCCAGGCTCAGGTCATCCTGCCACCTCAGTCTCCCAAGTAGTTAGAACCACATACGTGTGCCACCATGTCCAGCTAATTTTTTGTATTTTTGATAGAGATGGGGTTTCTCCATTTTGCCCAGGCTGGTCTCAAACTCTCTAAGCTCAGGCAATCCACCTGCCTCAGCCTCCCAAAATGCTGGGACTACAGGCATGACCCACAGCGCCCAACCAAAATGACTTGTTTTTAGACAAGAGGTTAGAAATTTTTTTTCCTCAAAGGGCCAGACAATAAGTAGATTAGGCCAGGGTTTCTCAACCTCAACAGTATTCACATTTTGGGCCAGATAATTCTTTGTTGTGGAGTGCTTTCCTTTTCACTGTAGGGTATTTAACTGCATCCCTGACTTCTACTCCCTAGGTGCCAATAACATCTTATTCTCAGTTGTGACAATAAAAACATTTTCCAGACATTTCTAGATGTCCCATAGGAGGTAAAATTGCCCTGAGGTGAGAATAACTGGTATAGACTTTGCATTCCATATGCTATCTGTCACAACTACTCAGCAGTGCCATTATAGCACAAAAGCAGCCATAGACAATATGAAAATGAATGGACATGGTACTTTCCCAATAAGTACTATGGAAACTGAAATTTAAATTTCATATAATTTTCACATGTAATAAAATATTCCTTTAAAAATTTAAGCATTTAGAGATGGAAAACCCATTGTTAGCTTGTGGGACAAACAAAAACAGGTGGTAAGCCATAGCTTTCCAACTCCTATTTGTTTTATTTTTGAAAGTTTAATAATATATGTAATTTAAACTACTGTATCCAAATAATATTATTTTAACATGTGGTAATTATAAAAATCAATTCATAAATTCAGTATGTATTTTACATTTATAATACATCTCAATTTGTACTAGCCACATTTTAAGTACTCAATAGTCATATATGGCTAGTAGCTACCATATTGGGCCATGATGCCCTAGAGTATTTGCTTTTAATTATTAGGCATACTTCCTCTCAAGAGGCCCTAGTCATTGGGAACATGAGGTCACTTTCTCTTTGAAGGTAAAAGCCTCTAAGTCCTGTTATTGATCTAAACTCACACAAAAAAAAAAAAAACTGAAAGTAAGGTTTAAAAGACCACCATGACAATATTTATCCAATTTGTGACTGTATTTCTGATTGGCAATTCAAAATTTTGTTTGGCTTAGTAATTTTTCTTGCTATCTTGAATAGAATTAATCCCAGAAGGTCTGGTAGACAATGAGTGTTTTGGTGTAACTGGGTTTCTTTATGTACAAAGCTACAGAATTCCCCTTGAAGACACTGGCCTTGACATCCCTGAAATAGCAAAATAGACTTTTTTGTTTACTCCACGTGTAGTATATGACAGTTAGTGCATTGTAGATAGGGCCATCTATTGAAATCTACATGTGATTATACTCTATCGAACATCTACTTTAAAACAGCAAACATGAGAGCCTACAATTGACATCTCACTGTTTAAAAAAAACAATTTCACATATATATTCACAAACATACTAAAGTGGTCAATATTCAAAGTAAAGACTCAGATATTCCTCACTTTGCACCATGGTTTAGTTAAATAATACAAGTACCCCAACAACACAGTTTAAATTTCAGTTACCATGGTATATTGACTGTGATATTAAATAAAGTACAAATTTCACTGCTAGGTTTTCAGTATGTAAATTACTATATAACTAACAGATGTGCATCATGATCAATTATGAATCACATCACTTCTTTCACAGTCTTTGGTGACTGGTCACTTATCAGCTATTCAGTACATGTGCAGAGAACAAACCATGTGTTTGTGTTGCCTCTTTGTCTGCCAGTGATAAACCCAAGTGACATTTAACAAAAACATATAATGAAAGAGGGAATTGGCCAATAAAAATGAAAGCTCAAGAAAGAAACTAAAGTCACAATGCTGGAAATGAAATTCAAATCAAAGGTAAATGAAGTTATAGAGGAAACAGCTGACTGTGGGAATGTTGACACTTTCACTGGTTGGAAAGGCTATATAGATATGAAGCCAAAGGAACTTAGTTAAAGCAGACATTGACATAAATGAGGAATTTGGTTGTGACAAGCAATGCCTATTTTAGACCAATGGCTTGTATCCTCATTAGGGACTGTCAGTATACCAAAAGAATGGGTGTTAAGTCTAGGAAAATTATAATCATCATTAAGTTGACTTTTAGTTCCCAAGATTTCCTATAATTACTGTTTTCAGTATTTAGATATTACTGCTAATGGTAAAATGGCCTATGAGTAGAAAATATGAAATTTACATTTCTCTTTATCCAAATTTCCTAGTGGAACCCTGCCCCTAACAATGTTTACCACTTCTTACTGTCCATTTTCACAGATATGGGGGACATGATTACATGCCCTCAACCCATATGTTTTCTAGGTAACTCTACCACAGAATAAAGCGGTACTCAAATTACTCTCAGCTTGCTTAATATCCACTTTAGGACACTGAAAAACAAACACAAAGGGACTAAACAAGATGAACAGTACGTATCCCATTTCTTTTAAGTCCACTATCTTGATATCATGAGGCCCCCTCACTGGTTTTATGTAGATGGGCTACTGGAATGCATAAGCTAGTGCCAATTCTTATTTTCCAAAGATGTTAAAAGATTAACATAGGATGGGAGGAGAGTGAGGATCAAAAAATCTACCTATCAGGTACTATGCTCACTACCAGTGTAATGAAATCATTTGTACATCAAAGCCCATGACACACAATTTACCCATGGAAATTTACCCATTGGCTTTTGCTGCAAAAGTACCCCTTGAACCTAAAATAAAAGTTGGAAGAAAAAAACTTAACATAGCAAATTCTTAGACATTGTTCTGACTTGTTTGCAAGACCTATGCTTTCTTCCTAAGCTGGTGCTGGATAGTTCTTTTGACTTTTTTCATTATTGATCTTCTCTCTCCCTAGCATTGCCACCAAGGGAAACTATTTCATGTAAGACATTCTTTTCCATCCAGCCATCTGGTTGGCCCTAATTTCTCTGAGCACATCTTTCCCACCTGTATTGTGAACCATAGAGCAGGCCTAAGGGAAGGTTATAAAGAAGGTAAGGTTGGTCTGTATTGTCTCAGTCTCTTTTAATATCTATTCCCTTCTGTATGGTACTCCTTCTTCTCAGAGACTCCTGTTCTCTAGCTTCTTCATAATCGGCTTTCAAAATAGGATCTGCTGTCAGCGATTTATCCCTTTAGTGCTAGGATGGTAAATAAATTTTATCTTGCATGCCAACTCTAAATTATTAGTAGCAGCCACCTGAAATGCTACGTGAAGGATTCTGGGGATGCATCCAGTTGAATTAGTTATGAGAAGAAAAATTGGCTACTATAGGAAAGAGAATCAACAATTCAATGGATTAAACAAAAAGAGTGTTAATTATTTCTTACATGACAGTATCAATGTAAAAAGTTCAAATCAGAGAGGGAATTCTGTTTCTTAGTCATTCAGGGACTTGATTTCCTTCCAAGTCATTGTACTTTCATCTCATAGGGAATCACTCCCATCTGTATACTGAAACTGGGTAGCCATTACATCTGAGTTGCAGCTGGTGGGAGAAAGTATGGAAAGGAGAGCATACCCTATGTCTTAGGACCCAGGCATGGAAATGGCATACATCACTTCTACTCACATTTTATTGATCATAACAATCATTTGGCTGCACAGAACTGCAAAAGAAGCTGAAAAATGTACCCTAGCTGGGCAGCCACACATCAAGCAAGAATGGGAGAATGTATTTTGGTGGGCAACGAGCATTTTTGTCCCTTACTAGGCTTAACAGGAATCAATGCTATGATTAATTAATGAAATTTTCCACGAGTTGGAAAAAAACTGTGGCATCCACCCATATTATGGTATTAGCTGATCTTGCCTTAAGTGTGAAATGGAAGTCTTGTTTTCTTTCCTAGAGGGTCCTGAAGTTTAAATATAATTCCAAAAAATTTGACAGGCATTTTCCACTATGAGAAAGGTACTTTTGTTAGGTACAAAAATAAACTTGTCCCTGCTTTATCACTTAATGTAGAATCAAAGATTCGTCTCCAGATAACAGAATTTCAGACATCAGCTACCAAGGAGGGAAAATATAGGCTTGGGAAAGAAGGCCTTCTTGTATGAAATCACACCACACAGGCACTAGACAGCTCTACTTATATAAAGTTTAGCTCTATAAAAATGAGATTGGGGTGTTTCAGAGATTTTATTAGGAAATGTACAGAGAAAACAGTTGATGGGGCAAAAGCTATAAACACTAAGGTGAGAAGGAATCAGAATATAGGCAAGAGTTATAGAAGCATCTAAATGGCATTTGTATCTGTTTAATCAGCCTATCAGGTAAATCTGCCCACTTTTCTCCCTACCAGTGAACATCTGTTTTGAACCTCTAGGATATGGGACCTCTTGCTTGATACCAGTCTTTCTGTGCCTACCTATTCTAAAGCCTGATGTCATCTTCTGTGCCTTCCCTTATAGGCTTACTTCCTTCAACGCTGACCATTCCTCCAGCATTTCTTATTCTAAAGAGGAACAGGTAAGAAACTTCGTTGGAGGGAAAATTAAGCAAGGATTGGCATTAGAGAGGGAGCTGTGCACAGTCCCTGTCTCAACAAAAATAGCTTAAGATGAGACAAGTACTTTACTTAGCATAATCTTGCTACTGAAGGGGCTATTCTAAATGTCCCCCCGCCCAACACCATTATGTAAACATTCTCTAATATTCGCTACTTAATTTAGATTATCCACCCTTCCTTCTGGCCATTGCATTCCTTATCTAGCAATGCAGGAAAAGGGCAAGAAATCAAAGGGAAGGAATAAAGGGACTTCTGTTTCCAGACTGTATTTTAAAGGGAAGTCATGGTTGGTTAGCGATTTTCTTTAGCTTTTGCTTTGCGTTTGCAGAATAGCTAATATTATTGTTTTACCTATGGGAACTGGTATCCAATCTAGTGCCCAATGGGGCTGTTGTTACTAGAGCTATTTTCTGTGAACCTCATAGCAGACTCTCTTCTGCTGAAAATGAGATTTACTATTCATTCTGGGTTCTCTCAAAAGCCAGCCTGCCATCTACAATTAGCGGTCACATCCATTTGGCTATAGTTCAGGTAAGTCCAATTCTTCATGTCCTGCTTCTCAGCTCTCTGCTGCTCAGAGCCAAAAACCTTATCTTAGAACCCCAAAATACATGTCTAGTTGCTGTATCAAAGACCAGGTAGCAGCCTTTACAGAAAGTCCCTTTTCTCAGAATCTAGTTGAGCCAATACTATGCAGTGTCCACTATATTCTTCTTGGTTCATTCTCTTTCTTTTGGAGGCAACAGCTTACTATGGTGAGGACAACTGGAATCCATCTCTACCTATTCACCACTTTTTAAGTAGTAAAATTGGTAGCTCAAAAGTAACTTTATTCCCTGCTAAGTCTTGCTCTTTCCAATTATTATTCAAACATGAGAGGTGACAGTGAGAAGATTGGTTTGGCATTATAGGATGGTACCATGCAAGGTACTCTAACAACCGGCCTTCTGTCTCATGGTCTATCTCCCTGCAGATTCAGGTTGCATCAGCTGTCCTCCTATGTCCACAATCCAAATGCTATGGGATACTATGGCAGACAAGTTTTCCAGTTCTTCAGGAAGTAGCAACTGTGAGTATTCTAGCTCACAATGGGAGGAGCACAACGACTGGACTCCAGCCATGAGCAAATACAAGTAAAGGTTTAACTGAGACTGTCTGCTCCCCAGTTCTCCAACCCCTGCCTACCCCAAGCCCCTTTTTGTCTTGATTTATAGTAGAAAAGTAATAGTCGGTCGGGCGCGGGGGCTCACACCTGTAATCCCACCACTTTGGAAGGACGAGGCAGGTGGATCACCCGAGGTCAGGAATTCTAGACCAGCCTGGCCAACATGGTGAAACCCCATCTCTACTAAAAATACAAGAAAAAAATTAGCTGGGTGTGGTGGCAGGCTCCTGTATTCCCAGCTACTCAGGGGGCCAAGGCAGGAGAATCATTTGAACCCAGGAGGCAGAGGTTGCAGTGAGCTGAGATTGCGCCATCACACTCCAGCCTGGGCAACAAGGGCGAGACGTCATTTCAAAAAAAAAGAAAAAGAAAAGTAATAGTCACAAAATGGATATAAAAAGAGAGGTAACAATGGGAAACTACAGGGGGGCAAATTAATACTTTTATAGTTTCAGCAGACCTGTAGTAACAGAAGAAAAACTGATTTTCACTTGGTTCAGACTATCTCCCTGGGCTAGAAAGTATAGGGCCAAGGTAGAGGAATCGGAGGTAGATGAATTATCTTCCTGTGTCTTCCTTTAAGTAGTTCACATTGCTCCCATTTAGGTACCAGTTAATAGTCATAATTACTATAATCCCTCTCTTTGGATATTCTCTAAGACTTTATTTCCTCGTGAGCATAAAGACATAAAATAGTACACTGGAGGTTAGCTATGATTAGGAAGAGCCATTCTAACTGTAAATTACTCATAATCCAAGCTCTTTCCTGATGAGCATGTATCCGTTATAAAAGAGGCTATGATAATATACAGTGAGAAAAGAATTTGTTTAGAAATTAAGTGAATTTGGATCTAGGGTCACCTCAGCTATTTTGCGCTGCGACATTGATCAAGTTATTTTCTCTGGGTTTCAGATGCCTCATCTTTATTTTGTGCATTTAGATACACAATTCTAATTGGCCCAATGGGAATTACACAGCTAACACCATCATGCAGCAAAACAAAATAAAATACAGTGGAACTGAAGTGAGGGAGTAAAACCACCACACTATGCAGATGAGACTATCTGCCTAGTAACAAGACATTTCTTGGACTCTGGTACTTCAGCCAAATGTCCTCTGGGAGTGGAGAGGCGGGGAGACAATATAGTCCACTGCCAGAAAGAACCCACATCTGTTCCACCACTCTCATTGTCATTGCGTTTCCTGGGATACTTTCAGAATAATTCATTAGTAACAACAACAACAACAACAAAAAAAAAAAACAGCAAGGAAAAGGCTACAAGGGGAAGGGTTTTTCTAGGTCTTTGGGATATATCTAATCATTTCTTCACGGAATATTATAAAGTAGGGTCCACTCAAAGCTCATCCCTCACAAGCCACTCAACCTTTGACATTCTTCTTCTATTTAATGTGAGTCAGAATTCCTAAGATTTTTTGAAATCCTGCCTGCAAAGTCTGCTTATGAATTTTTTTCCTTACCACGGAGTTCCCATAAAGTGACAGGTTCTGCCTAAGTAGTTAGCTACCTGCAAGGCTGCTCGAATCCAACTTTCTTTCCCACTCTACTTTGCATTCTGCTCTCCCTTTGCTCTCCTCTCCTTAGGCCCTCAAGTGATGCCAGCTTTTGTTCTAGCACTCTAGAAAGGAGTTACTATTTTGATCCAGAGTACACAGAGAAGAGAAACTGGAGTGGGTAAAAGGAAGCTCGTCACTGAGAATGCTGGTACTGGGAGCAAGACTGTGGCAAACCCAGGAAATACTAACAATAAGAACCCCTCAAAAGTTCACCTTTACCAAGCCAATGGAAACAATATAGCTGAGTGGGGTTTGAATTTTGAGAACTAATGACTCCTCAGCTACCATGTAATTGCCTTGGTGCTCCATTTGCTATAATTCATGGGAAAGGTACTAAGGTCCTTCAACTGGTTTTCCTTGCTACCTCCACCTTTTTCAGAAGTTGGACCTATGATTAGCACACTTCCTGCCTATCCATTCACAGTGAATAGAATGGCTGGCTAAATTTTAAACCCCATTTAAATTATTCCACTTCGAAATTTGAATGATAGATGCTTGCCTAAGTCTACTGGCCTCAGTAACATTACCTTTTCTCATGACCAAGGGTAAAAGAGTAAATTGATAGGAGGCACAAGTTTTTGTGGATGTGGGTTGGGCTGGCACCAAATCCAACTACAAGCATACAGTGACCACTTCATACACACCACATAAAAAATACAAAAACTGAAAAATACTATCAAATGCTTTGACATTTTCTAAATATTTCTGCTGCCCCTATAAAATTGCCTTGTCTGACCTTTCCTCACTAACCAGGAGATACGGTGTTTTTCATTTCCTCTCCCTTCAAATTTTACAAGAGAATCAAGGAATTTGAGGACCAAAGCACCACAAACACAAGAGTAAGCACAGCAAATATGACAAGGGGACTGAAGTAAGCCCCTATGGGAATAGGATCTGCTGAAGGAATCAAGAGGGATGGACAAAGGAACAGAAGACACTCAAGAATAACTTCAGGAAGTCTCCTTACCGCCTCACCTGCTTTCCCTCTGTCCTACACATCCAGCCTTGCAAAGAAATAAGAGTAAAGAGAAAAGTCCATGTAGCACCATCCCAGTTCAGAAGCAACCCCCAAGATATGGGTCAACTTTATCACCTCAAACTCTACTCATTTATAATGACAAAATTCAACTGTTAACACATAGGTAAGAGTTCTTCAGGCATCGGTTTTAAAGGTCCATGTACTGGGACGGGTGCGGCGGCTCACACCTGTAATCCTAGCACCTTGGGAGGCCAAGGCTGGTGGATCACCTGAGGTCAGGAGTTCAAGACTAGCCTGGCCAACATGGTGAAACCCAGTCTCTACTAAAATACAAAAGTTAGCCGGGCATGATGGCGGGTGCCTGTAATGCCAGCTGTTCTGGAGGCTGGGACGGGAGAATCACTTGAACCTGGGAGACAGTGGCTGCAGTGAGCCGAGATCACACCACTGCACTCCAGCCTGGGTGGCTGAGCAAGACACTGTCTAAAAAAAAAAAAAAAAAAGTTCATATACTGAATAACCATCTGGGCCCATAACAGCTTAAGACTTTCTGGAGAAAAAAAAAAAAACCAGTTTCCAGTTTAATTTCCAACAAAGCAGTAGGAACTCTTGCCTATAGAATACTGTGCTGGGGGCTGGGCACGGCGACTTATGCCCGTAATCCCAGCACTTTGGGAGGCCGAGGCGGGTGGATCATTTGAGGTCAGGAGTTAAGAGACTAGCCTGGCCAAAATGGTGAAACCCTCTCTCTACTAAATTAAATACAAAAATTAGCCTGCTGTCGTACTACACGCCTTTAATCCCAGCTATTCGGGAGGCTGAGGCACAATTGCTTGAACCTGGGTGGCAGAGGTTGCAGTGAGCCGATCACACCACCGCACTCCAGCCTGGAGACAGAGCGAGACTCTGTCTCAAAAAAAAAAAAAATACTGTGCTGGTTCATTTGCCTATAAAGTCACCAATCTAATGTTTGGGTATTTGATCATTCAGAATTCTAGAAACACTGAAGATCCCTTCACCTACTCAGGGTCTGGGCCTCTTTCATGAATGCTTAATTCCCACAGCCTTACAGTTTATACCCTTCTCCTCTCCCACTTTTGATCCTCAAGTTTTTTGCTTCTCACATTTTTTACTGGGTTTGTGCTTCTCAGTATCCTTGACCAAAGCAACTGATGCTGTAAGAAATGAGACTTCAAACCATTTACCCACACTGGGTGATTAAGGTAGTTTAAAAAAAGAAATGAGGCCAGGCACGGTGGCTCCCGCCTGTAATCCCAGAACTTTGGGAGGCCGAGGCAGGTGTTTCACTTTAAGTCAGGAGTTCGTGACCAGCCTGGCCAACATGGCAAAACCCCGTCTCTACTAAAAATACAACCATTAGCCAGGCATGGTGGCTCATGACTGTAATCCCAGCTACTGGTGAGGCTGAGGCAGGAGAATCGCTTGAACCCAGGAGGCAGAGGTTACAGTGAGCCAAGATGGCACCACTGCACTCCAGCCTGGGCAACAAAGCGAGACTCCATCTCCAAAAAATAAATTAATTTATTAATTTAAAAAGAAAAAGAAAAAAGAAATGAAGAACTTACGGTAATTAGTGTGGTTAGGGACAGTGAGTTAGAAATTGTCACATCAAAATACAAAGTTTTCAAAACAGTATATTTTATTTTACAATAGCAACCAACTCCCCAGTTTGTTTCAATTGTGACATCTAGATGGCTTAAGATTACTTTCTGGTGGTCACCCATGCTGAACAATATTTTTCAATCTTCCAAACAGCAAAGACTCAAAAGAGATTCTGCATTTCACATCAGTTCACAAGTTCAAGAGTCTTCCATTTATCTTAGCTTTTGGAATAAATTATCTTTGAGGTAGAAGGACAATGACGAAGCCACTTAATTCCTTGTGTCTGCATAAAAGCAGATTTATTCATCACAACTTCATTTATGTGAATAAAGCAGATGATGATAAAATGTTCTCTTATTCTTGTTTAATCAGTAGTGGTAGTGATGCCAGAAACTGTGAAAGGAAGGCTTTTAGTTACTTTCTTCTTTCCATTTTCCAATAATCCATTCCCCATCCCCAGCTGAAGAAAGGGGTGTTACTGAGTCCAGCTGATACCACACATTGAAAGGTAAACATTAATATTTCAAATCTGATGTCTAACTAAAAATGTACAGAATGAAAACTAGAAAATTTCAACCCCAGATTATCTTCAACCTTGCTCCCTCCACCAATCATACTTTGACATTTATCTATTTCCTTCTCCACTTATGGATGTAATTGGCTTGCTATAGAAACTACAGTTCAGATGCTTTGAATGTATGAACTACAATGAACAATAAAGTCCTCTTCTTTTGAAGCATATTTTGGCTTCAGCTTTAAGATAATCTTATGACAAGAAGGGTCACACTGATTCACTTAATAAATTCCATTCTTACCTAACACAAGGTTTAGTTGATAAGCACTTGGACAAAAATAATACTTTTCAAAAATGTAAAGCAAACTAGTGAGGACAAAGGATTTTGTCCTCATCTCAACAATGATCAGCTATTGGAACTGCATGAAACTGAACAATTTAAACCTGGAGCTGGTAATGTTCTTAAGACCAATTCAGAACAAAGGCAGGTTGCCCTTAAAACAGGTTTGACCTTTTCCTTCACTCTTCCTCCTGTCCCACCCTCTGTGAGTGATTTAAAAACGGAAAAGGTCAAAGCCCAGCCAGGCCTACATTTAGAGAAATTTTAAAAAAATTTTTCCTTTCAATTTTGGCCAATTATTTCCAATTTTTATTTTATTCTTAAAACTTAAGCATGGTAAAATGTTAAGCTGTTTTCATCCACTGATATTATTCTACTATAAAAAGCCCTTCTTGAGCAGATTTGATGATAAAAAGGAGAACATTTCTAAGGTATAATTAGAGAAGCTGTTGCATGAGAAATCATGTCTCCATCTCCATTTTGCTATGCGTTATCTGAGGATTGTTTCTGAAAGAGATCTATTTAGGCAGTGTATGTATGTGTCAGCATGTAAAAAGTAAAGAACTGAAAATAGACAAACCTTGTAAATGCACTTCAAAACCAATTGTGGCTCAAGTGTAGGTGGTTCCCCAAGGCTGGTACCAATGAGACTGGGGTTTGGGAATTAGTTGGTCATCATCCCTCCTGCTGCCCAGCAGTGGTCAGTCATTTTTCATGAGGGATGGACTAGGAAAATGAAGTGTCTATTATAAGGAGAGTTCCTGTAACTTAAGGAGCAAGCTCACTACAAAACCCAGCTACCTGCTTATCGTAGTGGCCAGAGTGGTAGAAGAGATACGGAGTAGGAATTAAACCACACAATGTTATTTAGGGACTAAGCCATGCCCCTAACAAGAAAACAAGCCAAAAGGAAAGTATTAGGCATTCTCTGGGAAGGCATGCATTTTTTTCCCATGTCTCTGGGGCCAAAAACCTTATACCAAGTACCTATTGGCACCCGAATATATTTGTAGAATGAATGAATACATGAAAAAAAATAAACAGTAACCTTTCTCCTATATTCTACTTTCCAAGCCAATTAATAAGCAAGTGTCTTTTCGTCATGATTTTTTTTGTTTTCTGTTTAGGATTTAACAAAATGGTTGAGATAACAGTCACTTCTGTTTGATGAAGAGTATCACTTCATTCCATTTTTGTGTTTTTGTTGCATCTCCAAGTCAGAATAAATGCCTTTTGGAGCAGATATATTTCATTTAGCATTTAGTATCATCTTCATCAATACTCGTATGAACGAAAAAATAAAAAGCCCTCTCTTATTCCCACTCTACAACGCATGTCAAAGGTGATCTGTTTAGTTTTTCCTTAGTATCGAACATATCACAGCTACTCAATGAAGTTTCTTCTCAACTAAAGAAACACAGTCTCTTAGAGAATTTGTTCCTGTGTTTCCACCATAAGATAAATGAGATAAAGTGCACTTTGGTTTACGTCTTTCAAGCACTTAAGAACAGCACTTTATTCAGTTTTAATAAATTTTTACTAAATTGGTAAATGCAAAAGAATCTTTTTTTTATTGCTCATATGTCTTCCTGTCTCTAAGCCAGACCAATGAGCAAATACCTTTAAAACTAGTTGTTACATCTTGAACCATTTAACTGTAATAAAAGCAGAATGTTTAGTTAATGAATTAAAGAACAAACCCTGAGCCCTTTTATCAGTCTCCTGGCTTTAAACTAAGCCAATGAGGAAGTGATTTGGGGGATTCCTGAAACTAGGAAAAATGTCTCTTTATTTTGAAAGAAACTTGCATTTTTCTTTCTTTTTTTTTTTTTTTTTAATCTCAAAGGCAATTGAGTGGGTCTTCTGGGCCAGACCTATTTAATTTACGAAACATAGTACCTTGCAGAGAATAGGCATTGAAATATTATTTAAACAATCAAACCAAAGATGTTCTTCTATCTTCAGCTGTCAGTGATCTAATGCCCTCATCTCTCTTATCCTCAGGACCCAGAATGGTATATTCCACATAAAAGATGCTTTGTTTATCAAATGAATCAAAAAGCACGCCTGAGGCATTTATTTTTACTCCTTTACTTCTGTAGGCCAGGTCAAGGTGGGTCTAATTCACTTTTATCATCAGCACTTAAGAAACTGGATGGAAGACCACAACACCTTGTTTTTTGCAAAAATTTTCCATCTCCTCAATCAGGCCAGGAAGCATGTATCTTCTGGACAGGACTTTATCTCTCTACTCAGCTTAGTACACTGCCTTATATTAGTCCATTTGTCCCATGTTTTCATCACTGAATAAACTTGTTAAATGACTTTTGGTCTGGATCTCACACCTATATTACTTCATTTCCTTCTGTGAGCACTCTATAATGATAACATCATTTTTATATCCTAGGGCATGTAGTTCCGAGCCCCACAGAAAGTAATCACCATTCAGTAAGCCAATAGTTCATTCCTATCTGTATAGAACTGTAGGCTTTGTAAATCTACACATAGATCTCTGTTGTAGGTTCAATAATGATAATAAATGTTTGTGCCCCCAGTTGTTATCTCTAAGGATAAGAGTAATCAATGATCATTCAGCAGATATAGCTTATATATGGGTGGCAGTTTACAAATTATAAATTGATTTTACACATATTTTCTTCTGCTACCCAAGACACAATAAAGATGGTTTATCTTTGCATCCCCAATGCCTAGCAATGAGATTGGCACACAATAGATAACTACTATAGTGGCATTCTTCAGACAACCAATCCCTTGCGTATGCGTATTCAAAAGATAATCATTGTTATTCAAATTTTCCTACTTTATTTGCACAATATAATAACTATCATACAATTTTATAAACCTAGTACCCAGCACCAAGTGAGAAAATCAACAGTTACATTTATATGGTGCCTTAGAGTTCACAAAATGCTAACATAGGTATTGCCTTATTTTTGGCTGTGGCTAAATGAAATATGATAAATTTTCAGTGCCTTTAACAGTGAGTTCACATAGTAGGCAATCAAAATTGATCTATTTAACAGGTATTTAAACCCTTGGTTTGTATAACTACTTATAGAACCCTTCTCACTGTGGTTTAACTATACAATGAGAATTTTGTAGAGACAATACCTAGCTTACAGAAAGTTTTATTCATACAGAAAGCATCAAATTTTTCATTTACAAGTGCTTTATAATTTAGAAAGCACATTCGCAAGCTGAATTAAGTGACTTTCGGTCTGGATCTCACATCTATTACTTCATTTCCTCATACTAGCTCTTTCCTGGTTACCTGGAAAAATGTATCAGTAATAATTTAACTTAACCTCACCAGTAAAGTCTTGATTGTTTAAAATTAAGCAATATATCATTCCTTACATCTGAATAGTATAGAGGATAAACTTTCCTCTTATTACATAGGAGAATTAATCTTGTATTTTACAGTACCCAAAATAGCTGGTATGTAAGAGGCA
ENST00000603884.5	TMCC1-AS1	ACGCGGTCTCTGGGCTGGTTGAGCTGCGCCGCTGCAGGTAGTGCTGAGTTGCTCCAGTGCCACTGGGTTAGGGTCTCCACAACCGAGCTGGTCTCAGCAAGTGGTGTCCATACATGGGGCTCGAACCTGGGTTGAAGGGTCGCCAGAGCGACGGTTGGAGAACGTGGAACTAAGCTGGAGGACACCTGAGTACTCTTAAGCAATCCCCGTGGTGAGTAAGAAGGGGAGCTCGGAAGCATCAGGGTATCAATGGGACAAGTGTGGGCTCTGGTTCATTCCACCTTGGAACCTTTTCACCCTAATGATGAGGAGGAAGGAAAGTATAATGAACTAACAGAAGACATGACAGAGCAGGTTTGTTTGCCAGCTAAAGCTAAAGCGGCAAAGGAGGAAGAGGTTCCTCCCTACCCTTCTGCACCCCCTCATTATTTTGAAGAAAAAGAGTAGCCTGACCCTCCAGATCTTTCTTTTCCAGAGGACACTGGGTGAAAAGTAGTTGCCCCAGTGACCGAGCAGTGCCTCGAGTGACCGCTCTCAGTTCTATTCAAGCAGGAAT	1
ENST00000606221.1	AL445647.1	AGGTCAGGACAGGCACACCTGCTTTCCCGCCCAAACTTCGCATTTTCCAAGACCACCCTGGCTCTCCATGCCCCCATTCTGGGCCTATAAAAACCCAAGACCCTTGCAGGCAGATACACAAGTGGCTGGACGTCCTAATGAACAACACATCAGGGGAAGAAGACACAAGCGCTGGTCATCCATAGGAGCACCCCAGCAGAAGGACACGCTGACAGGCACCCGGAAGCCAGTAGGCCGTGGACCAGCGGGAGGAGGCGGAGGTTGGCCTGGGCAGTCAGGGGAGAGCCGGGGCTGCCGAGCACCCCAACTCCAGGGGAAAACCATCTCCCTTCTGGCTGCCCCATGGGCGGAGAGCTACTTCCACTCAATAAAACTTTGCACTCATTCTCCAAGCCTATGGGTGATCCGATTCTTCAGGTACAACAAGGCAAGAACCCAGATACAGAAAGCCCTCTGTTCTTGCCACAACGTAGAGGGCCTAATTGAGCTGGTTAACACGAGCCGCCTATAGATGGCAGACTAAGAGAGTATCCTGTAACATGCCCACTGGGGCTTCAGGAGCTGTAAACATTCACCCCTAGACCCTGCCCTGGGGTAGGAGTCCCACAGCCTGCCCGTCTGTATGCTCCCCTGGAGGTCTGAGCAGCGGGGCACTGAAGAAGCCCGCTATGCCCCCATCGCGAGCCCCGCGAGGGGGAGGAGGGAGCCTTTGCCTTTTCAACTGGAGACATCGACCGGGATCCTGGAAGGTGAGTGTGTATGAATTGCGAAACTGTCTGGTCTTCCTCTCTTCTGAAACTCTGCCACCTCTCTCTCTTTCCTGTGAGTAAGAGACTCTGTTTCCCTTCAGGGAGTTTTAAACTGCCCTAACCGGCCGTCAAAACCCCCAGACTTTAATTATAAAATAAGTAATGAACAATTCTTAATCAGTTATAATAACAATGATAAATTATGTTATTTATATATTAAGTTACAAATATAGGCTACAAACAATGAGTGCATATTTCTGTAAGCAAATATGCTATAGGATTTTAAAATAAATTACCTAATTTAATTATTGGATAAGTTTTATTAACTATTATTATAACTATTCCTTAGGTGAAGGCATAGAGGCTCTGAAAGTTCAAATTATTTGCTCTACTAACCAATATACATTTTCAATTATGAATTGGAAAATGTATGTCTAAGGAACTCAGTACTAAATTTTTTTTCATGTATCAAGTGCATTTTTAGTATATAAGGAGAATATGCATTATATGTTGGCAAGAAGATGTTGGGATAAATCAGGAATTATTTTTTATCGATCCTGGTCTAGATATACTTTATATGTATTGTTACTTTTTTTATCCTGACAATGAAGCCTGTGAATAAGAAAACCATTAACCGTCAGAGAAAAAAGCCATTCACAGGTATATAGTCATCTATTTTAATTAAGCATATTATATTTAATTAAATATAGCTAATAGAATTTTCTAAATTTTACCTTTTGTTTTCAGTTTAGAGACCACCAAGAAAACAATGAAATAAAATTTACAGATTTATGCCAATTATTTGTTAGAAATGCCACATTGGAAATGAAAGCCACAAATATCAGTACTAACATTTATGCATGTCAATATCTAAGAAGCATCTGAACTCTCTTTTTTATATTTTGCTTGAAGTGTCAGAGAATACCTTCAACAAAGTTGATGGAAAAAGTTCTCTCGCGTATTGATTAGACGTACATAAATAGGAATCTCATGATTGGAGAATAGAGGATACTAATGCGTAGGCTATCTCCCATCTTCCCACTCAAGTTAATCACAACTTTTTTCTTTAGTTAACTCCTCCTTTGTATTCAGAAGTGAGTTTAGTCGTCTCCTAAATCTTTTCTCTTGCCTCCTTGATTTGTTCAAATACCTTTATGCCATCATAAGAATATTCACTTCTTCTTCAAAGCTTTTTCTTAGTTATAATATTACATGCATTTTTGTAAGTCTTAATGTTTGTCTCATCTACTACATGGTGAATTTGAGGAGAACAAAGATCATGCGTCTTTTTTGTGGTTGATATTTTAACATACTCTAGCTCCAGGACAGTGTCTGGCACATAGTACATAGGTAATAAGTATCCAGGAAATGAATGACAAGATCTATTTTCTTAAACAGAAAAGTATTTGTGAAATATTACTCTTTCCTTGGCAAATAAAAACCATGAAAACAACATTTTCTATCAATTGGGCAAGGATCTGTGATGGATTGATGGAAGGAGTAAACAAAGGAATAAAAATAATTGAGGCCAAAAATCTATTTACCATAAATTACAAATTCTATACTTTGAACTTCTCTCTTGCTTTTTTTTTTCAAATATGTATAAGTAGCTGCGGGATGAATAAACTTTTTCACTTTTGAATTATCTAGTGATTCTAAACACAAAGGACCCTGGTAGGATTCAGAAAACGTAAGTTGCATTCAGAATTAGTCATTGAACATATGTTATTGTGGTAAGTAGTGAGCAGCAGAATTAGAGTTTTGATTGAAAGTATTTTTTCAAACCTCCTGTAAGACTGTTAAAGCCTTTTTGTTTCTGTGTGGGTCTTAAACTGTAAAACCTACCAGAAATTTTTACTTTTTTAGTTTGCTATGCCTAGGAAATGGTTTAAACAATTTAAAATTTTGGAAAACAACATGTATTTTCAACACATCGATAAGTCACACACACACACACACATAAATATGATTTCTGATTAGCGCTAGGAGATTATAAAGCTGAATTGTTAATCTATTCAGTAAGAGATTTTCACAAAATATATTGAAAAAGAGAAATAATAAATAAAAATTATATACCAATTTGACTGTTAATTTATGCTGAGGTATATAAATGATGCTACAACTTTCACATCTGGGTCACTCTTGTTGAGAAATGCATAAAGGAGGAAACAAAGCATATAGAATACATGCTAGAAGAAAATGCTTTTTCAACAGAAAAGAGGTTTGCTTGTTAAAAGACAATTAAAAAAAAATGGATCAGCAGTTGCCACCTTACACAAGTCAGAAGGATATTTATAGCTGAATATTCAGCCTGTAGCTTTCCATAAAAGTTTTAAATATACATTGAAAATCTGAAGGATCATCTTCGAAATCAACCCTATCCATTAGTAATTTACAATCTATTTACTCTTATTCAATTCTAAGTATGTCTGTGAGATTTTAAAATATATTCAGTGTTTCCCATTATACTTGGAGCTTTAGAGTATTTTTTCACTCTCCATTTGTGTATGTGAGTGGCTATAGGAGTGTTTCCTTGGAAGTTGTAGGTGGGTTTTTAGGACTGTTATCTATGAGCATGCATGGCTATAAACGCATTAATTGAAGGGTATTCATGATAACAGGACAGCTCTGACATTGTTTTTGTCTTGTAGGATTTGCTCTTTATTTGGTGATGTAAAATTTATCGTGGTCGCATTTTGTTAATGTTAAAATATTCTTCAAGAATTCATTTAACTAAGATTGATCAGAATAACTATAACTACAAAGAAATGATATCATGAGGAAAAAATCTTTTTTGAAATACCTAATTATCACTAGTATTAAATAAATAAACCTTCAAATGATTCAGCA	1
ENST00000606277.1	NFYC-AS1	ACACGGACCCCACGAGCGCGGCGGCGGCGACAGCAGCGGGCCAGGCAAGAGCACAACATGGCGGCGGGCAGGACGGACCGAGCTACAGCAGCGGCCGCGCGAGGAAGTGAGGTCTCTGGCGAAGGCGGGAAGCGCTGCCCCTCCCCCCGCCGCCGCTTCCCTATCACCCTCGCACAGAAACTCCCGCACACTCACACACCTCTGCTCAGGAGTCCAGGAAGAGCAGGAGCCGCCCCCGCGCTCCTACGGAGTCGGGCAATGCAGAGGCCCAGGCGCGGCGGAGGGGAGGGGGAAGTGTGCGTCACGGAGAACGGAGCGCGCGCGAAGCGGGGGCACAAGCAAGATGGCGGCCACGCCGTTTGCACCGTTTCCCCTTTTCCCTTCCCCCTCCCTTGGCGCCTGGACTCCCAGTATCGTGCGGTGCGCAGAAGCTGTGCTCCTTGAGGTCTCGCGAGAATTGGGAAGGGGCGACGACAGAGGGAGGCGGAATGAGATCTGAGAGTTTTAACCCCGCCCCCTTTCGGGAGCTCGAGATCTGAGTTTTGACCCCGCCCCCTTTCGGGGGATCCGGAGGCGCTGCCCAGTGACCTCCACCACCCTGCCTATCCTTGTGGATCTCCTTGGTGCGAGCTTGAATTTTAGGAAATAAGTAGGTGTGTGCGCGTGCCCTTGAGTTTTAGGAACTAAGTAGGGGCGTGTGTGTGTATTTGTGTTTTTAATTTGGGGAGAAAGAACTGGGGGATGAAGGTCGACATGGCGTTCCAGATTAAGCATGCCGTTCAAGTAGACAGCTACTGGCACCTTAAATTCATAAAAGAGCATTTAGCACCAAACTGTAAAGTGATGTCCTCTAGAATAAAGAACAGTACTTACCAAGAATAGTTAGCTTGTAACCTTACGTCGACATAGTTGTTCTTATTTGAATGCAGATTTTAAAGTTTTATCACGCAGTTGGAAACCACAGCTACTATGAGCATGGATTTTTTCATACTTATCTCTTTCATTTCCGTGACCACTTGGTCCAAAGGCATCAGGATTGTATCCATTTTACAAATGATAAAACTGAAGCTCAAAAAGGTTAAGTAACTTGATCTAAGTCCCCACAGCTAGTAAGTGTCAAAACCCCATCCGAATAACTTCAAAACCTGTAGGTATAGTCATCAAATGTGTCTTGAATGGAATTACCTACAGTGAGAGTTAGTGCATTAGGTAACAAGCGCAGAGAGGAATGACTGCCTCTGCTGATGGTAACCTTGAATTTTACAAATGACACTGGAGCCTTTCTGAGACTAGTGTTGCATGGGTCCTCAATAAAATCACACTGTTGTTACTCACTTCCTTTGGGTTTATAACCCTGGTGATAAAGTAATTGAGAATAGTGGAGTAAACCCTCGACTTGAATTCAGGAAAATTGTTTTCAAATCCAGTTTCAATAAATCTCACATCAGGCACTCTATTTGATGAATGAATGAACAAAACCTAACTATAAGACACTTGACTTCAGGGAGTCTCAATTCCTTCATCTGTAAAAAGATCTAATTCCTAACTTTTGGTAATGTTGGGGAGAGTGAATGAAATAATGTGAGAGTGCTTCGTAAATTGCAAAAGTGTTATAAAGAAGTTACTGGTAAGAGCTACGAGTGTCTCGCTGCACTCTAGCATGGGCGACAGTGCGAGGCCCTGTCTC	1
ENST00000553829.1	LINC01578	GCCGCCGCAGCGAAGAGGCCATGTTGTGTGGTGTGTGGGGCGGGGGGAGGAGGAGGAGGGAGTAAAGCCTAGAGAGGAGACGGGAGAGAGACACCACACACACGGCACAAGATGGCCGGAGAGGCAGCAGCACCCCGAGCTGTCAGGCGTTCCGCCGCGGCCGCGAGGCCCGCCGGCCGGCGGGGAGCTACGCCCGGACGGCCAGCAGGCCCGCGGGAGTGGGGCTGCCGCGGCTGAGGCGAGGCGGGCCGCGCGCGTCGGCGTCACAGCCCGCGGCAGAGGCGCCCAGGGCGGCCGGGCCCACGACGCCGAAAGCGCCGCTGCGGTTGCCGCCTCGGAGGCTCCCCCGGGCCCCGGCGGCTGGACCCGGCGCGGGCGGGAGGCTCGGGCGGGCGGTCCGGCCCGGGACTCGGGTTTGGGCGACCAGGAGGTGCCGGTGGCCGCGCTCGGACCCGGTTCTCCAACGGAGGAGCTTTTTAACCTCTTTCCGGTGAGGTGGGAACTCATCTTCATGATCGAATTTAAAAGAACAATGGAACCCTGACTACGTTTCAACAAAAATAAAACTTGTTTTTTTCCCTCCTATTGGGTGTTGGCTTTTAACTCTTTCAAAGCCGATTTTGAAACGGCTGCAGTGATACATGCGAAGGTACTTGCTGCTTATTAAACCTTTATGACGTTAAGGTTGTCTTTGAAAAATGCAAGTTGGAGGAGTGCTTCTGGTATTTCAGA	1
ENST00000609514.1	AL355512.1	AGGCAGAGGAAACTGCTTGGGGTAAAGAAAACAAAAAACGCAACCCCCCCAGCATGGTGCGTACTGGAGATGAGAAAATGGAGGTACCAAAAAGTGGGCTCTGAACTGCAGAGCCTGGCTCCAGAGCCCTTGTATTTGACTACTGGGATCCACCGTTATTCTCACAGCCGCGTTTCCCACAGGGCTGCTTTGTATGGCCTCTTAGAAAAGTCCTGCCTGTCTCCACCATCCAGACTATGATGTCCGTGAGGTCAGAGGAAAGGGAGAATGTCTCACATACAGAAAATGCTTGATCAACATTGATGGAATCATAAATGGGCCTCAGCGGCACCTGTCCTGAGTCAGCATCTCACAGAGGTTTTGCCAGCGCCAGCCACATCTCCAGCATGAAGGTGATTGTCTGAGTGTGTCCAGTCCAGTTCCTGCCTTAATAAAAATCACTGCTGCAAGGGAGAGGGCTGCCAAGGCCCTGCCTCCCTCCAACCCCA	1
ENST00000613093.1	AC084018.2	CCCCGACACCCGGTCGCCAGCGCTGCGCCCCGCGGGCTCTCGGGGCCCGACCTGGCCGCGGGCCCGCCTCCTGCTCCGGGCTCCCCACGACCGGGGGGACGGAGGAAAGGAGGAAGGAAGGAAAGAGAGCCGCCGCCATTAGCAAAGCAGCCCTGCCCGGCTGGGCCCGCCTGCCAGACCAGCCCGGCCCAGCCGCGACGGGCTCGAAGCCTGTAAAGAAAACTGGTGTTTGGGAGGAGGAGCGAGCGCGGCCGGGAGGACAGCAGCTCCGGGCTGCGGGCGGAGATGCTGCGTCATGGTGCCAACATGGACGCCGGCCTTTTGTCCTCCTTCGCGTTGCCAGCGCAGGCGCGCCCCGGAGCCCCGAGAAGCCGGCTTCGGGGTGCGGAATCCTCACGATCGAAAGGAAAGTGGGCCCAAGGCTGGGCGATGAGGCTCCCTAGTGTTTTAAGCCCCCCCGTCTCCAAAGCACTTCAATTTCTTCTCCCCATCCAGGTTCAGACCTGGGAAGAGCGAGGGGGCGAAGGCAGGCGGCTCCATGGACCCCCGAGGGTCGCTGCGAAGCCCGTCTTCTCGCCCTTGGGGCAGAAGAGGCACAGGGGTCCGAAGAGCCCTTCGTGTCCCAACCCCCCGCCCACTGCCCGCTCCGGCTGCCAAATACAATGCTCCAGAATCCTCCTTCTCCTCTCAGCTCCCAAACACTTGCAGCCCTTGCTTGGCCTGCAAAAGGGTTTCCTCGAAGGGGCAAAAGGCACTTTTTATCTTTCTTACTTACCCGCTCAGCCCGGTGCCATGGAGTCTAGAAGATCAAGCTGGGCGGTGGTTTTGGAGACGTTATTGTAAAAACATATATATTTTTTGATTTAGTTGGGAAATTTGGGGGTTATGGTGGTGTCTTTGTTCTTATTACCTTTTTGTAAGTTACACCCTCACGTTCTGCTCCTTCCACTTCTGCAAACTTTCCAGGGTTGGGTAGGCAAAAAGGCGGCTTCGCTGAGGACTGTTTACTGCTCTGGATATAGCAATGGTGTGATCGTCATTAAGAGACAAAAGGCGAAAATACAGTCAAATCAAACAAAAGGCACAAGACGCACCAGCCGCCCAACCACCATAGAAAATACCCCCCACTTAACGTTGGTGTTTGCTGGAACCAGCTAGGACTTGTTTTCCAGTTTTAATCTAGTTTCCTGTGACGGCTTTAGTCTCTCTACACAAAGAAAAGGTCTTCCTTTCCCTCACCCACCAGCTCCCCCCAACCCCCAACACCAAAGACGAGAAAAACAGGGCTGTTTTTCTTCAAATAGATCGATTTTCAAAGAAAGTGTACAAGCTACGGGGAAGAAAGCTGACTAGCATTTAGTGCTGTAAACATTTTCAAAAGCATAAAGCTAGAACCTTAGCTTTATAAAGCAAGATCGTCTCAAGCATCTTAACTGGCTTATATTAGACAAGAGAGACAAAGACATACATGCAGATGAAGGTTCGGAAAATTAAGGACATCTCAGCAACATTAACATCAAAACTGTACTGCGTCAGGACAGAATGGATTGGGTACTTACAATGTAAAAGGTTTTTTAAAAACTAAAAGAGTAACAACTGCTCACAATTTTTTGTTGCTGCCATTTCGCTAGTCCTAAAGCTATATACATTTAAAACATTACCTTGTTAAAAAGAGAGAAGGAGTTAATAAGATGGCCAGGTTTAAGTGTTTAATAGAGGAAACTAGATATATTTAAAAATTTATTGTTCAGTCAAGAGAATACAGATTAAGACAGCTCCAAGCTCCCCCCACCCACCCATAGAACAAAAAGAGGAAAAAAAATATGTCATTTACTTAGGTTTTTTTGGAATTCAAAACTGTTAACTGCTGACATGAATGGTGTGCTATGACCTAGTTATACAAGACAAAGATGGATTCCAAGTCATAAGGAAAAATCCAGATCTTTTTAAAAAGTCTTCTCCAGTCTTCCAACTGTGAGTCCTTGGGCCTGTTGACAAATGTTAAACACACTGAGACGTCCTGAACTGGATGGTAGAGTCAAAGGAAAAACATTCCCCATTTGCAACAAAGGAAAAACCCACTTGGCCATTTAATTCCATTGCAGAAAAATGGCTTCCCTCATCTGTTGGCCTCTCCTTCGTGTCTGATGAAGGATGTTTTGAGATCAGCGTCTAATAACTCAAGCCCTATAGAAGCCGCGCGCTGATTGGCTGCCGCGCCCTGCCGCCCTGCTCCAGCCAATTACCTACCCACGGCCAAATTACAAACCCCGAAAAGAGCCCCAATATGAGCTACACCAGCTCCGAGCCCCGGCGAGGCGGCTCCTGCGCCTCGGCCGCCAGAGAGGAGCGGCAGAGGGGGCTGCAAACGCGTCCTCGCGAAGCCCGGGAGCCTCGGAGTTGAACTCACAAAATGGAAGCCGCGCGCTGATTGGCCGCCGCCACTCCCGGACCTTTAATAAAGAAAGGGGAAGGAAAAGATAAATGCAAAAAAGGGGGACTCTCTCCTCCGCGGGTGGCTGGAGGAAGGGGGGGAAGCATGTGTTCAGGACAATTACAGGGCGCTCCCCTCCAAAAATAAAAACAGAAGAAGGCGTCTATCGCCCA	1
ENST00000613868.1	LINC01730	TAGTGTCTGGAGGGAAGGGGGAAGAATCTTCATCCACTCCATTGTCTGAATTGTTCACCCGGTAACTTTTGCCATGACAATTTTACAAATTAAGGTTTTCTTTTAAAATTGAGGAATAATTGACATTTCATCAAGGGCACAGATCTTCAGCATGGAGCGTAGACCCAAGGGACCACCACAAAGCTCAAGATGTAGGACATCTCCATCAATTCAGGAGGCTCCCTCCGGGTTACCCCCACTCCAGAGGGTCTCATTTTGTTGCTGAGGCTGGAGTGCGGTGGCACAAACGTGGCTCACTGCAGGCTTGACGTTCTGGGCTCAAGTGATCCTCCCATCTTGGCCTCCCGAGTAGCTGGGACCACAGGCCATGATACTGCTGGTGGTGCAGAACGGAGTTTAGACAAGGAGGTGCATGGCCGAGAGCAATCTGGAAACGATCAGAGAGGCCAGTTGCGTAATGATGGAGAAGCCGCTGTTTTGCAGCCACGAAAATCATGCCTGGAGAGAGAATGTTCCGGGATGTGAAATTATTCACAATCTATTGTTCAAAGAAGACAGTTGATTATGGGACGGAAGGGATGCTATGGCCTTCCAGAGCTCCAGGAGAAGAGAGCTAAGCCAGCCCTTGGGATGACTACAAGAGGACCGGGGGAGACAGGGAAACACAAGGGGAGTAGAAGGCTTCAGTAGAAGATTTCAGTAGAGGCTGAAATCTACTGATATGTACACCTCCAAGGACACATGTGTCACATCAGAATAGTTGCTGAATCCCACTGGGCCTCTATTTCCTCATGTGTAAAATGGGAATAATAAAGCTCCTACTTCACAGGGCTGTGGATTAGA	1
ENST00000618589.1	AC245014.3	ATACTTACCTGGAAGGGGAGATACCATGATCACGAAGGTGGTTTTTCTCAGGGCGAAGCTTATCCATTGCGTTCCGGATGTGCTGACCCCTGCGATTTCCCCAAGTGTGGGAAACTCGAGTGCATAATTTGTGATAGTAGGGAACTACGTTCGCGCTTTCTCTTGGTGCTTCTGTGGTGCGAATAGTAGGTGAGCCGTAAGTGTTTTTGTAATTCAGGGTGCGGGCTCGTGTTTTGTGGCTGTGTTCTGTCCGGTCAGTTGTTTCCGTTCGCAACGGTTAGTTTTCCTTTGTGAGGCCATGTTTGGGGACAGCTTAGAACTATCCACTTGCTCTCTTGGGAGGCGAA	1
ENST00000621230.1	AC092117.1	ATGCCCCGCGCCGCGTCCCTTCCCCCGGCGCAGCCCCGCCCCGTGCCGCCCCGCAGCCGCCGCCATTTTAAGTGATCTGGAAGCGGGCGGTATCGAGGGGCGTGCGGCCGCCATCCCGACGGCGGGCATGGCCTTTGGAGGCGGTGGCGCCGTCTTGGGACTGGCAGAGGGGAGGTCCCCGTGTTGGTGCGGTCCGGCGGGCTCCAAGCTCGGGCACACCGAGCTCGGGGCCGTCTTGTCGCGGCGTAGTCGTGGCCGCCATCTTGGGCAGGCTCCGCATTTGGGGTCTTCTGGCCGCCGTGCTGGGGACAGTCACCCCCGCTCCCTGACCCGGGCTGGATGCGAGGACTGTCGCCGCTCAGAGGGGCTTATGACCTGTGAAGAGCCCTGGGGGCTGCTGTTGGGCTTAGGGATGGCCCGGGCGAACTCCTTGGGCTAGAAGAGGAGGCACGGGAGCGGTTGGCGACCGCTCTTCGCAGGAGGAGGGAAGGGGCAGCTCCTTGCCCCAGGAGCCCTGGGCGCCTGTCCGCCTTCCTGCTTGGCTGCATTTCGGCTCTGAAAAGGCCTAGAGACTTGATTCTCCTGGCTGGCCGCTCTTTCCACCAAGGCCCTGTTTCCTGAATGCTGGACACTATCCTGCATCGCCCCAAGTTACATTTACATGAGAGTGAGGGCCCCCCACTTGACCTCTCCCTTGCAGAGACACCCCAGGCTGGGTCGTGCTGGGCGGGTGTCGGAGGCGGCGTTGGAGAGATGAGCCAGAGGGTGGCCCTGGACGCCAAACCGCCCTGCAGTCCTCCGAGCTGCGCTTTGAGGGCTGTTGAGAGAGGGGTGGAAGGTGGAGGTGCGATTTTTGCCTCGGCATCTAGAGAGGCGAAGGAGCAGCCCTGGGCTCCGCTGCTGACTGTGGCCATGGGCCGTTAACCTCATCAAAGCCCAGTTTCCTCCTGTTGTAGATGGGAGAGGAACAGTTTTTGAACTGCGTAGAACCTCGGCAAGTCTTAGCGCTGCATTTGTGTTTTCTAAGCTGTAATTCTAGTTATTGCTACTTTTGACTTGTGGAATGTGGCTCCTCCCTGGGGAGTCCTCCAAAGTCCCTTCCCTCGTGTGACTTCCTTCACTGCGGTTCACTGCAGCCCCTACCCCCGCTCCCAGGGTCCTCAGCATCGCAGTCCCTGCAGAACCTGTCTCTTCTTCATGACGTGAGTCATGAGGCATTGGACAGGTAATTGCTGGGAAGAGCTCTTGGCCAGGCTAAAATTTCTTTCTCAGTCGCAGTGTCTGGCTGGGGGCGGTGGCTCACGCCTGTAATCCCAGCACTTTGGGAGGCTGAAGGGGGTGGATCACTTGAGCCCAGAAGTTCAAGACCAGCTTGGCCAACAAGGTGAAACCCTGTCTGTACTAAAAATACAAACAAAATTAGGTGGGCACGGTGGCGCACGCCTGTGGTCCCAGCTGCTCGAGAGGCTGAGCCAGGAGGATTGCTTGAACCCGGAGGCGCAGGTTGCAGTGCGCCGAGATCGCGCCACTGCACATCGCCTGGCGACAGAGTGAGACTCTGTCTCCAATTAATTAATCCCAGTGTCTTTACCTACATAGAACTGGCAACTTTAAATCCTGTGCTTCTGTGGAGGGAGAGCGAAGGAAGAGTGTGGACAGTGGGGGCCAGGAAGTTCTCAGGTAGCCCAGCAGGCCACGCAGAAGTCAAGGGGTGTGTAGGTACAGGAGGGGCCGTCTCCACAGGGAGACGCCTGGATCCATACTCCATCCAGGCTTCATCTGCAGAGACCAGGGGTGGACACCTCGTTTGTGGGGGCCGTCACAGCTGATGCCCCAGCTCAGGATGTCCACCAGAAACCAGGAGTCACCATCCTCTTAAGGGTGGTGCCTGTCCTCCAGAGAGCATATCACTGGGTTCAAACCCCAGCTCCTACCGGCAAAGCCCGGGGCCTCCACCTGGGTGTTCCCATCCATGAAGCGGGGATACACAGTGTGGAGCCCTTGGGAGGTTGGGGAGTGTGCCTGCCCTCACCGCGCATCAGCTCATAAATACAACAACAGTTGCCTTCACGTGCTGATGCTCAGTGAGCAGTGGCGCAGTTCCCCAGCTGGCGCAGTCAGTGGTGTCTGTCTGCTGTCAGAGGTCACCTGGACCCAGCACGAGTCCTTGCCCCTAGAGGGAGTCTCCACACACCCCACGACGCTGTCCTCCCTGTGGGATAACTACACGAGGAGATGGCAGGCCATCGTATCATTCAGTGCAGCGATACCTCCTGTGGTGGGAATGGGGTCAGGAGGGATTTTCCCGGAGCAGGGCCACTCGCTGGCCTAGCCTGGGGTCTCCACTTTTGGAAGTGTGGTCTTGTGGGGTCCAGGTTCTCCTTAAGGGCCTTTACAAGGAATGGGAGCGTCCAGTGGTGGAGAGGAGCTGGCTGGCTGCGCCTGCTACCCACACGGGAATGTCCTCCTGGGCTCCTCTCTTCAACTGGCCTTCACCTCTCCGCCTCACAGATTTCACTCGGAGAATCCGCCTTGCAGCCTGTCTTCTGCTCCCTCCCATCTACCTTTTGTTTTTTTTTGAGACGGAGTCTTACCCTGTCTCCCAGGCTGGAGTGCAATGGCGTGATCTTGGCTCACTGCAGCCTCTGCCTCCTGGATTCTCCTGCCTCAGCCTCCCGAGTATCTGGGATTACAGGCATGCACCACCATGCCTGGCTGTTTTTTTGTATATTTAGTAGAGACGGGGTTTCACCACGTTGGCTAGGCTAGTCTCGAACCCCTGAGCTTGTGATCCACCTGCCTCAGCCTCCCAAAATGCTGAGATTACAGGCGTGAGCCACCACGCCCAGCGTCTGTCTACCTTTTATTCCCATCACTCCCCACCCCAGACAGGGTGTTGTGTTATGATGGGGAAGGCCCTTGTGTCTTTTGGGTGTGTTAGACCTGGGAAACAATCTGTCTTCTCCTTTCACGTGCCCCAAAGCAGGACTCCAATCTTCCCCGGGCCTTTCTGATTGGGAGTCTTAAGACCCTCCCCAGAGAGGGCCCCACCCTGTTCCCTGGGAAAGGAATGCTGACAAAACCCTACAGGACGGTTTGGAGACAGGGTTAGTTCAACTCGTGTGTGTCCCCAGAGGGTGACACCACAGGGATGAATGGGAGCTCCAGGCCCCTCCCCAGCACCTCAACCTGCACATTGCTTCATCTGGATCCTTTGTAACATCCTTTATAATAAACCAGTGAAGGTGTT	1
ENST00000623515.2	LINC01126	GCGGCCGCCGCGGCAGTCTTGCCGGTGGAGCCCGGGCTCGTTTCTCCGCCCCCTCCCCGCCCAGGCTCAGTAAACAGGGCTTGAGCGCCGGGGCCTGCCGGGCAGGGCTGAGTGTCTGAGGACAAGGCGCTGGCTTTGCTAATCACATCACAAGACCTTGAGCCAGGGCCAAAGGCGCGGAGTGGCGCGGGACGTCCCGGGCGGGGGAGCTGACTCTGAGGACAGGAGGAAAGGCCGGGAGAGCCGTGCGGGCTTGAAGGCGACTTAGCGCCACCTTTCCGTCTGCTGGTCGGGCCGGCCTTCCCCAGCCCTCTGGGGCTGGGGGTGCAGCTGCCTGCCGAGGCTCCCCGCCCGGCACAGCCTGGGCCTGTTGCGTCCTCCCAGCCTCTTCCCTCCCCGGCAGTGGGGGCGCCGCGCCCAGCCTTTGCTCGATGAGGGCTGCAGGATCCGGCTGAGACCAACCCGCGGCGCAGGTGGGGCTGCACAGACGCTGATGGTGGGCGCGCCACCCTCTGTTTTCCCTCACTCGCCAGCCCCGCACCCCAACAGCTTGCGCTGGAAAATGCGCTTTGCCAGCGGGCGCCCCGCCTTCGTCCGGGTACGGAGGGGACACTCCCATCTAGCGCCCAGTGAGGCTAAAGCCGCTGACAGCCCCACTAGGAACGATCTGGAGTCTGGTCTAGGGCACTTCTCCCTCCGCGTTCATACAGGTTGCCACAAAAAGCTTGGGCCTGAAGCTCGAAGGCCCCGGACCCGCTGGGGAAAGAACTAGGCCTGCCACTCAGGGATTCGAGTCCCTGGAGTGTATCCTGCATTTCCCACTACTGTACTCCCCTCATGGCCCAGGGAGCCAGAGTCCAGGGTAAGGATCAGGAATGCTGGGCTGGAGTTCAGGTCCTGCCCCAGAGAAATCATGTGGTCTTAGGCAAATCACATCATCTCTTTGGTACTTGGGTTTCCTTGTTAAACGAAGATAATATTCTTGCTTTATTCATCTCTCACCTTTGGCAAGGTGCAAATGATATCTGTGAAGGTGTTTAAAAGACAAGCAAGAACTAAACCATCTTTATGTATTAAACCAAATTGACAAAAGCGTAAGGGTGGAGAAAGCCTGGCTTCTGAACTGTGGCCAGATGGACAGAGAGCCACAGAATCATGAGTGCAGAGCTGTGGGGGCACCCAAGTCCTGGACCCTAGGACTCACAGCCAAGAGCAGGTGACCTCAGAGGGACCAGTTTCACTTTTAGCACCTACCCTACACTGACCCCTTGACATACCTGGGCAACTGTGGTCTGGTTTGTTCTTTGGTGAGATGACCCCAAACATCTCACCAAACTGTGAAACAGCCACTTCCCTAGGCACTCCTATTAGGTTAGTAACAAGATTTCAGATACAGAACCAGTGGAAACATCTGTTTGAAACAACGTCCAAATCTGGGGTGAGTCCCAGTCAACAGCTGTGAGAACACCCACTTTGCAGATTAGGATTCTGGAGATAACATGTGGACATGTTACGGGACATGCTTGTGTACAGAGTACCTGCTAGTATAAAATGTCTAATGTAGCTGCTTTTATTTCATTTTAAATGGAGAAAAAAAGAAGTGCTGGCCATTTCCAATGAGCTGGGCTTTGTTGGGCCAGTTTCAT	1
ENST00000628622.1	LINC01348	AGGTTACGATCTGCCCTCCCGAGGCTGGGGAGCCAAGACTACTTGCCTTTGTTCCCAGCTCCCTGCCTGCGATGCTGGCAGCAAAATCTCAGCCCCGCCCGGCAGGGCAGGAGCTCAGGGCCGTGTTGCAACGTGACTAATGGATGAGAAGGTTGAGGAGGAAAGCCATTACTTCACCAATGTGAATCAAGGTCATTCGTCACCTCGGGAAGCACACGGAGCTGCGACGTTCAGGAGGGAGGCACGCTGCTCCCAAGCCAAACCACGATGCAGCCTGGCACCAGTCCCATGCAGCAGGGAGAAGGGGAGTTTCTGGAAGCGAGGATGAGCTGGGCAGCCAGGCCCAGGGCCCTGGCCGTGCATGCATCAGCCCCTCCTGAGAAAAAGAGCTCAAGGACTACATGGGGTCTTACCCACGAGTGGGGCAACGGTGCAGTTTCCAGGAGGCGTTGGCAGGAGCTGACCGGCCACTGACGCTGGCCGGGGTCCCTAGGGGACAGGGACTGGAGGGTCAGCGGCCTCTGACCATCCAGCGTCATCTGAGGAAATCAGGCCAATCGTGAGCCACCAGAGTGTCCTCACCGAGACGGCCTCTCTCCCTAGTATAACAAGCCACATTTGCTGCCTTTCTGGGAGAGTTAGAAGCAAGCCACGTGGGTGACTTCTTTTCAAAGTTCTCTGCCTCAGAGGAGGAAGCCCCATGGGTGGAGGCCAGGCCCGAGGCCATCCTGCTCTGGGCCAGAGCGTGCCTGTGTCTGATGAGCGAGGACATGCCTCGTCTGGCTGAGCCTTCCATTTCACACCGGCAGCTCGAACCCCCCATCACGGCTTCCTTTTGGGCTCCCCTCCTCAGGGGACCGAGCTTGAAATGTGCTTGCCCTTCATCCCTAAGGCCTGCGTCCCTTCCTCAGAGAGGACTAAGCCCCTCTCCCAGTCTTGATGTTCTCCGAGGCCCTTCTTATTCACAGAACCTATCTGGCTTATTTATTCGCTTGCTTGCTTCTGATGTCTTCTCTTACTGAAAGGTAAGTTATGTGGGAGATGGAATCATGCCAGCTTTGGTTCACCATTACATCCTCCACACTTTTCTATTCTGATTTATTTATTTATTTTAGAGTCAGAGTCTTGCTCTGTCGCTCAGGCTGGAGTGCAGTGGCACAATCATAGCTCACTGCAGCCTCAAACTTCTGGACTTAAGTGATCCTCCTGCTTCAGCCTCCTGAGTAACTAAGACTACAGGTGTGCATCACCATGCTTGGCTAATTTAAAAAAATTGTTTTAATACAACAATTAGCTGGACGTGGTAGTGTGAACCTGCAGTGCCAGCCACTGTGGAGGCTGAGGTGGGAGGATCACTTGAGCCCAGGAGATTGAGTCTGCAATGAGCTGAGATCGTACCACTGCATTCCAGCCTGGCAACAGAGTAAGACCCTGTCTCAATTTTTTTTTTTGTAGACGTGGGGTCTCACTATATTGCCCAGGTTGGTCTTGAACTCCTGGACTCAAGGGATTCCTCTGCCTCAGCCTCTAGTGTCACTGGGATTACAGGTGTGAGCCACTGGACCTCGCTCCCCTGAAAAGTTTTTGTGGAGCCTGGCACCAGGGGAACCCAATATCTATCCTTTGAATGAATGAATAAATGCAAGGAAATAAATGAAGAGGAGGCGGGGGTCAGGAGGGGCATGTTTTATATGAGTAGATACCATGCAAAGGTCCTCCTGGGTGCCATCGCCAGTGCGGGGCAGCCTGCGAGCCCCTTGAGGGAGGTCTCCCTGACACACTGCCCACTCCTCCTGGGGCCGAGCAGGAGTCACATCCAAGGGCTGGGTCATTATCTGATAAATGAGTGGGTTGTGCGGATGAGTAAACAGGGACTGACCCAGAGGTCAGGTGTAACTCAGCCTCAGAAACTGCGTGTGTCAATAGGAATCGAAGGGCCAAGGAATGTGTTTTTCGTTGATGTCAACTTGCTGCAAAGGACCACACCTGCTTCTCGACCCAGGAACGTGGGAAAGGGAAAGGCTTGGCTTGTTTTGGTGGAGATGGAGATGCTGGTAACAGTGGAGGAATGCCCTCCTTCTGATTCACAGTGGGGAGGTGCTCTGGGCCCCTGCCACTGCCCGAGGACTTCAGGTAAGTCAGCCCGTGGCCCCCAGCCCTTCCCTGCCAGACGCCCTGGCAGACGGCTTGTTCTGACAAGTATGCGCTTTCTGGATGGAACAGCCTCCCTTTTGTCCAAACCCTTCCTTTGAATTTAAAATGCACAAAGAACCTTTCGAAGAGGAAAAGAATGGGATCAGGAAGAGGAGGCTGTATCTCATTTGGACACTCAAGCCCTCAGCTCCTGCCCAAGAGTTTCTGGAATTTGCTCCCACATCACGTCATGACTTTTGGCTCCCAGCCAGGTGCGGTGGCATCTGTGGCTTCATCCTTCTGGGAAGTCAGGGTCATGTTCCCTTGAGTCTTCTCCCTTTCCTCTCCCCAGCTTTTGGTTGTCCTGCTGAGAGGATGCGGCATTTGAGCAGTAGCTTCTGGAGCCCAGAGTGAAGCCCCACCCAGGCACCCTGACAGGACCACAGGAATGCTCCTGGCACAGCAAGCAGGACTCTTGAGAAGCTCAGCCTCCACGCTCCTTGTAGATGTTCAGTTCAAACTCCACAGTTTGTGTGACTCACTGAAGGGCTTGGTTTGGCTCTCGCTGACGAGTCTGTCATCGGTGCCAGGTGACACGCTTTTCCCCTCCTCCCGTCTAGTCCTCTCTCTTGCCCCAGGGCTTCTGGTGGGGAAGTTTAACCTCCTCTTCATAAGCAGTGGGAGGGCTACTGTGCTGCCCTCTGGCCCAAGCTCTGGTATTCCCTTTGCAGTGGTGGGTGCTCTCATTCCTTTGCAATGTGCCCTGCAGTGTGAACCCAGGGGATCCATGAGACAGGGAACTCACGTCTGTTTTCTTCATTTGGTGTAGCATGCCATTGGGCGTTTGCCAGACAGGGCCTATCATGTGGGCCCTACACCTATTCACACACCTGCCATTTGCCTTCAGAATCCTGTTCCCAGTGGGTAATGGGTTTAAAAGCCCATAGCTGAGTTTATCCACATTGGATCCGACCCACATTCCAATGCTCTTTAGACAACCGGGTTTCACCGTGTTAGCCAGGCTGGCCTCAAACTCCTGACCTCAAGTGATCCACCCGCATCGACCTCACAAAGTGCTTGGATTACAGGTGTGAGCTACTGTGCCAGGCCAGAAAAAATAAAATAAAAT	1
ENST00000629535.2	AL606763.1	GTCATAACGGCGACCGTGAAGACTTTTAAAATAGAGACCAACGTGGCCGGGCAGGAAGAGCAGGGTCCCGCCTTCAGGTGTTTGGGACTCAGCTGAGGGTGTGGGTGCCCCGCGGTGGGGGCTGAACCTTCCTGGGGTGTGGAGAGACGAAAGGAGCCCAGATCCAAGTTCCCTCGTTCCCGCTTTGGCATAAGTTGCCCTGGCGGTCTCATGAGAGAGAGAAAGAGCTGGGACCCTCCTCGCCCCAGTGAGTGTGATGTCTTGCTCCGGGTGTCCTGGGGCAACTTTCTATACAGGCGGGACGTGGGAGGATCAGACAGTGTAACATCAGACAAGGGTGTTGACTCTGCAGCACAGAACCAGTAGTTTGTGGAGAAGAATGGAGGTGTGGTGTTGAATCTGCTAGACAGGCTACTGAAGCAAAAGTCAAGAGATCCAGATTCCATCATGGGGACACTTTAG	1
ENST00000626826.1	HELLPAR	GGAAGGAGCAATAACTGATTTTTCTGCAGTGTCTTCCTTCTGAAAGCCTTTCCCCAACCTGAATGTATTAAATACCATGTCATCATCTAAATTTCTTATGGACTTGGATGCTGAAAGTAAAATACCTTGAGAAAACAAAGAAAAAGTTAGTATTAATATATAGGAAGAGAGATTCATTTTTGCCATTCTTAGTTTGATGTTTGCATACAGTCAAACAAGAAAGAAAATGAAAAATTTCTCTGTCAGCCTGCTTGGTAAACGATTCTGTATCTTTATATATTTTCTAGCTTGAATAGAAAGCACTTCAAAGAATTATACTTTTCATCATTTTAGAAATGACTCATTAGATTGAGGCTAACCTTTATGCAGCTGCTAATACCTACATTGTTTTGGTTTTAGTGACACATTGTTTATTTTGAGTGTGAATTTTCTCAGAATCTGACTAAGATCCTTGGTAGAATGCTTTCTGTTGAGTAGATTATAGTCTCTTGAAAATGGGTTGTTATTAAGGAAGACCACAGGACATCAGGCTCTCTCTATATTATTGTTTCCTTTTGTGTATTTTCTGATTAAGTAAAGATATTAAAACTCAAGTTATTTCACTCAAGGATGATAAGGATAAAGTTTTATTTCCTTTTAATCCTGATTAAACTGAAATAATCCTCAAAAGAGACTTTCTTTTATAAATACTTGATATAGTTTTTGGTGATTAAAGTACATATGCCTGTCAGTGTGAACAAAAAGCCATTCATGCTATATCAAAAATTGACCTGTCAGGTGTATTTTATCTCTGCATTTACAAAAGGATAATATGTACAAATATTTATTAATGAATTTAGAAATTAATGAATTAGTCCATGAAAAGAATATTTATGTGCCCATAAACATTACTTTTGGATGATGAGTTTATGTTGTATGACTTTTAATTAAACATTTCAGAGTTAATTTCTAATTTTGACCCCAATGAATAAGATAATACATTCTTTTATATGTCTTCTGGTACATATATGTAAGAATTTTTCTAGAGTATATTTCTCAGTATGGAATTACTGGATCATGGAGTATGTATATGTTCAGCTTTACTAATGCCAAAATGTTTTCCAACATAGTTGTAAGCGATTTGTGCCCTCGATAAGCAGGGTATGAGAATTTCCATTGTTCCATGTCCTAGCTGACTCTTGTGTCTCATTGTCCTTTTAATTTGTATTTTCCTAATTACCAAAGAGGTTAAGTGTCTTCCCATATGTTTCTGAGCCATTTATGTTTCCTCTTATGTTAAATGCTTTTTTTTTTTTTCTTTTTTGGCTTTGTCCATTTTTCTATTGGGTTGTCTTTTTCTAATTTATTTATGGGAGTTCTTTATATATTCTGGATATTAATTGTTAGTTATATATGTTTCAATTATTTTCGCTCAGTTTGTGACATATTTTCAACCCCTCTGGTGTCTTTTGGTGAACCAAACTGATTAATTTTAATGTTTAAATATTTTTCTTTTTTCTTTATGGCAACTACTTTTAATGTGTTGTTTTTTTTTAGAAATCCTTCTCAATCCTTAGATTATTAACGTGTTTTCATATATTTTCTTCTAAAAGTTTAAATATTTTGACTTTCATGTTTAGGTTTGTAATTCATCTGTAATTTTGTGTATGATATAAGATAGAGATGTAATTTTACTTTTTCCAATGTCCTTATATATTTCTTGAAGAAGTCATCCTGTCCCCACTAATCTGCAGTGCCATCTCTACAGTATATCAGATTTCTATATATGTGTGGGCTCCTTTCAGAACGTTCTATTCCACAGCCAAATCTACAGTATTAATATAACTTTAAAATAATTTTTAATATCTGGTCAAATTTCCCAGCCCTCTACTTACCCACATGTTTTTCTTTTACAGCAGTTCCTTAGCTATTCTTAGTCATTTCTTTTCCATATAAATCTTAAAATCAGCTTTTCAAGTTCCGTAAGAACACTTGACAGGATATTAAGGTTCTAGTTAGGTATCCCTTATCTGAAATGCTTAGGACCAGAAGTATTTTTGGATTTGGGATATTTTTTTCAGAATTTGGAACATTTGCATTATATCAGTTAAGTATCCCAAAATCTGAAATCTGAAATGCTTCAATGAATATATATTTTTTAGCATATTGTTAATGCTTAACAAGTTTCAGATTTTGGAGCATTTTTGGATTTTGGCTTTTCAGATTTGGGATGCTCAACTTATAATCACATTGGTTTTATAGATTTATAGATTAATTTTGGAGAAGAACTGATATCCTGAAGGTAATTTATTATCTATGAGCATGACATTTTTCTGTATTTGCTTAGATCTTCTTTAATCTTTTTTTCTTCTTTAATCTTTTAATGACATTTTCTTTTCTTCATAAAGGTCTTGCATACCTTTGTTGAGAGAATTATAATTCTTTATAATTTAATTGAATTTCTTATTTTTGGTTATTATAAATTGTATTTTGAAATGATCTTTCTAACATTATTGCTGGTATGTGCATGTGCATTTGGCTTGTGCATAGTAATTTGATAACAGAAAAAAACTTTCTAAACTCTTATTTTTTTTTCTTTTTAATTGTTTATAAATGTATAGATTCTTTGGGATTTTGTATGAAGACAATTGATATAAATGATAAAATAATGGCATTTTATCTCTTTCTCCTAACTTCATCTATATTGTGTATACATGTCTTTGTGTCTGTTCATGTGTTCATACACACTGGCCAAAGCCTCCAGTAAATACTGAAAATGGAGAGAAGAGATATCTTTACAGTGTTACTGATTTTACAGATAATGATTTTAATGCTTCACCACTGAGCGTAATGTTTGCTGTAGGTTTCTTATAGATACTTGCTATAAAGTACAGGATGTTCTCTTTTGTTTCTGGCTTACTAATAGTTTTTATCATGAATTGTTGTTGAATATTATTGAATGCTTTTTTTGCATATATTGAGATGACCAGATCATTTTCTCCTTCAGTCTTTGGAAATATTAACAGATTTTTCTAATGTTAAACTAACCATGTGTTCATGAAGAAACCTTTAAATTATCGGATTCAATTTGGCAATATTTGATTTAGTACATTTTACATTTATTATGAGTAAGATTGATTTGTAATTTTCCTTTTTTATATTGACTTTGGTTTGATATTAAGTTTGTACCAATTTCTTACATTGAGGGCAAGATTTATCCTTCTTTCTTTTCTCTCTTGTTAGACTTTGGGTTTGGTGTTTTCTTGGTAGGATTTTTGTTGTTAAGAATTGATGTACTTTCTTCAGTAGCTGTAGTAACATTTAGCTTCTCTGTTTCTTTTTTAGTTTGTTTTAGGAATTTACATTATTGTATAATTTGTCCATTTCACTTAAGTACTTTTTATCTGAGGTAGACTTAACTGCTGATTTTCTCGGGGACTATTAAGATCTTTCTCAGTAAATGTTTTGTGATTATAATTATAAACAAAGGACTCTGACATCCCTTGACTTCTTTGATCTTAGAGCTTCCTTATCTTTTTAATGTTGTTAGTTGTGCCCTACTTTGTTTCCCTTGGTTTGAACCTGGTTTGGATGTGCCTGTTTAATCTATAAAAGTCCTTGTTAGGCTGGGCACGGTGGCTCACGCCTGTAACCCCAGCACCATGGGAGGCCGAGGTGGGTGGATCACCTGAGGTCAGGAGTTTGTGACCAGCCTGGCCAACATGGTGAAACCCCATCTCTACTAAAAATATAAAAATTAGCTGGGCATGGTGGTGGGTGCCTGTAATTCCAGCTACTGGAGAGGCTGAGGCAGGAGAATTGCTTGAACCCAGGAGACGGAGGTTGCAGTGAACCAAACATGGTGCCATTGCACTCCAGCCCAGGCGACAGAGCGAGACTCTGTCTGGAAAAAAAAAAAAAAAAAAAAAAAAAAGTCCTTGTTAATGGAAATCTTTTTTCTTAGATGCTGTTGTGGGAGGGTAATAAATATTAATAATTATGTACTTTGTTTTAAATTTCCACTGGATGAATTGGCTTGGCTGATCTTCACTCAAAATTGGGACCAAATCCAAATGATTTTGACGGTTTAGAGAAGTTAATGTTTTATTTTGTTTAAACTGTCATAGCCTCTGAGCATTATGAGGTTTTGCCATAACCATTTAATTATGGAGATAGTTTCCAATTTTTTTAATGATAACTTTTTTTAAAAAAAACTTTGGTTACTGTGATGTGCAGTGGAGCATAGTAGACTTCTTTTTCATTGATGCTGAAAATGGTATGTCCCCAAGTAGTAGAAGGGAACTTTGGAGAAGTAAAACTATTGCCAGATGGGCTTGGGTGGTTCAGTAAACCTTACAAAGGCAAAAGGCTTATATAAAATATGATCTTCATTTTCTGTTGAACTACTGCTAACACTGTATATTTGCAAGTCACTTTATTAAATTTCTCTTTGTTCCAATTAACACATCTTTGCTATGTGTCACCAGTAAATTAAATGGCAATTGGCCATTGGCTTACTGAGAATCATCAATTTCTTAGTGGCTAATTGTATGAGTGTAAAAACAAGATTGCTCACTTATATAAATTATCAAAAGATATAAGAAAACTTAAAATTCCTTCTCAGATTTCTATAGTAAACAACCCATACACTTTCACCTAGCGTTTACCATTAACGTTTTACTTCTATCCCTTCATCCCTTTATTAATCATCTTATTCTTTTAATGCATTTCAAAGGATATTGCATATATCAGTATGCTTTTCATGAAATACTTCAACATACGTATCATTAACTGGAATTTAATAGTTGTTTACAGCTTTTTTTTGAAGTAAAATTTATGGAAAGTAAAATGCATAAACTATAAGTGCATATTTGCTAATTTTTGACAAATGTGTTTGCTTATGAAACCCAAAGTCCTTTCAAGATACAAGACATTGCCATCACCCCAGAAAGTTATGTCTTACCTTGTTAGAGTTTACATGTACCACCATTTTCCCCACTCCCACCCGTCATTCCAACTCTGCTCTTAGACAATCACTGTTCTAATTTCTTCTGCTGTGAATTAGTTTTGCCTATTTTGGAAATATACAGTATGACGTCTTTTATGGAAGGCCTCTTTCACTCAGCATGTTTGACATTCATCTTTAATGTTGTAAGAAGCAGTAGTTCCTTCCTTTTTTATTACCGTTGTATAAATATACTACAATTGACTTGTCTCTTTTCCTGTTAATGGACTCTTGAATTGTATCCAGTTTTTGGCTATTACGAATAACACTATCTACATTCTTGCACAAGTCTTTTTGTGGACATGTGTTTTTATTTCTCTTGGGTAAATATATAGGAATGGAATTGCTAGGATATAAGATAGATGTATCTTTAATTTTGTAAGAAATTGTTAGATTATTTTCCAAAGTGATTGTACCATTTTATACTTCAACAAAGACTGTATTAGAGCTTTGGTTGCTCCACATCCTCACCAGCATTTGATGTTGTCAGTCTTAATCTTAGCCATTCTGGTAGATGAGTAGTGATATCGTGTTTTAATTACATTTTCCTAATAACTAATGATGTTGAGCACTTTTTCATGTGCTTGTTAGCTATTCATATATTTTCTTTTGTGAAGTGTCTGTTTAGATCTTTTGTTCATTTTGTTGGGCGAGGGATGTTTCTTTTTATTACTGAGTTGTAAGAGTTATATATATTACATATATATTCCTCCCACCCCAGAAATTCCCCCCAACCCCAGAATTTTCTTCTCTTTATCTATGTTTCCAACTGGAGTGGGCCACATGAGACATTCCTGTATAAGATTGGAGAGCAGAAGTGAAGCAGATGTCACGTACGGTTCACACATGATGTCGCTTATCTGCTGGCTCATGTCGTTGGCTCTGCAGCAGTCAGACCTGCGACTGCTCCACTTTCGCTGGATCCACTTTCAGTTTCTCTGACTCCTGGGACACATGTGTGCAGTTCTGTGACAAAGGAGACTAGCTGTCCTGAGGACATCCATACCATTGAGGTCAGATGCAGCAAGATATGATATGAGTTTCAGTCTATCCTCATGGGTTTCAGCTCATGCTGGTGAATTCCAGTATGTTCTTCTTCTTCCCTACTTTACATCCATCTTTCCTTCCTGGCAGCCTGCCCTGTGGACTCCAGCATTAGATGGAATGATCTGCTTAATATTGCTTAATTAGCTTTCACAATTGCATGAGACAGATTTATGTAACAAATTGTGTATATATTTCTGTATATGTGAATATGTATGTGTGTTGTTCTGCTTCTGTGATTGACTTCTGACGGACACTTCCCAACTCTTTTTATGAGTCTAGCATAAATTTGGTACCAAGACCTGATAATGCTATTACAAGAAGGGAAAATTATAGGCCAATATTTCTAATGAACATGGATGTAAAAATCCTAAACAAAATGTTATCAAATAGAATCCAGTTATGAAAAAGGTAAAATTTCATGACCAGGTGAGGTTTATTTCAGGAATGTAAAATTGAACTTTCAGAAAAAAATTGGTAAAATTCACCACTGTAAATGAATACAGGAGACAAAAACACGATCATCTCAAATATAGAAAAGCACAATGATTGGCTGTGCTGAATGCTACTGGTTGAGTAAGATGAGAACTGAGAATTTATCTTTGATTTGGCTATGTGATAGTCATTGCTGACCTTAATGAAGCAGTTTCAATGACACTGGTAGAGATTCAACCTTGATAGGAGAGAATTTAATAAGAATGGAAAGAGAACAAATGGAAACAGTGAATATAAATAGTATGTCACCGATTTACACTGAAGAATGCAGAAAAATTAGATTGTAGATGGAAGAGAGTTGGCTATTGCTATTTAAAGATGGAAGATATTGTAGCATGATAAGAAGTGGCTATGCTGAATTTGTGGGACTCAAGTAACAAAAGGATTTACATGCTGTAAACAGTATGGAATAAAATAGACATTCATCCTCCTTCCCAACTCTTAAGTATGTGTGGTGGTAATGGGATCAGTGAAGTGGAGAACGCTATAAGGGTATTTGTTATTCAGAAGGTATAGTACAAAGATTGGAGAGAGAAGAGAGAAGAAACACAGTGCTGTTTAGAGATGAAAGTGTGGGAGGATAGATATCTAGAGGGGCTCATATCTGGATGGAGAGCAAGGGTAAGAGAGAACAAGGTGTGGTAATTTGGCTAGCAAGGGAATTAGTCCTGACACTCCCTTAGAAGGTGTGTGTGTGTGTGTGTGTGTGTGTGTGTGTGTGTGTGGAGTTGATGTAGTTGGCAGGGAAGGGTAGCTCCTGGTAGGCGTTTAGGCCACTCAGAATTCAGCAATAAAATTAGGAGGTTATCCTTCTGAGACAGTTTGAATTTGGTTGGTAAGTTGACCTCCAGTTTTTTTTTCTTTCTTTGAGAAGAGTCAACTTGAGTTTTTTTGTTTGTTTGTTTTTAATTTGAAGGCTCAGAAGAGAGATCCAAGGCTTCCAGCATGTGGGCTTGTAGAGAGTACTTAGAGACGCGAGATATGGGGGCCAGCTGAGAGTGGTGAAGATGGTTAAGCTCTTGTTTTGCTCCAAGAATTGGAGTGGGTAAGGTATCTTCTCACCATGCTCAATGCAGTTGGTTTGTGAGATAGTGGGGTGGGAGACACAGGGAGAGTTTATGATGCTCCACTGTAATTAGTCCAGTAACTGTGAGACCAGTTGAGTAGGAACGTGGATATCCTCAAGCTTTGTTCCACTGTTACAGCTGGTAAACATGGATGAATTGATTTAAATATTTATTTTGCAACAATGTGGATTTGAATTATGGATATAGTTTCCTCTTTTTGGTTAATTATATGCACATTTGAATTCATCTCTGTCTATGAGTACTAGTGGACTAGCTGCTTCCCTGGATCTCGTTACTGGATGGTATGTTGCTCTTAGTGTCATCCAAACAGAATTATTTTAAAAGTGAAATGAAGAAACCAGTTGTAGTGAATTACACATCACCAATTTTTAGAGCTGTAGACTAATATCTTGAAAATTGCCTTAACATCTTTTTGCCACAAATCAAGATATAAGTAACATTAAGAGTTATGTAAGGCCAGGCGTGGTGGCTCACACCTGTAATCCCAGCACTTTGGGAGGCTGAAGAGGATGGATCATCTGAGGTCAGGAGTTAAAGACCAACCTGGCCAATATGGTGAAACCCCGTCTCTACTAAAAGTAAAAAAAACAAAATTAGCCGGCTGTGGTGGCATGTGCCTGTAGTCCCAGCTACTCGGGAGGCTGAGGCACAAGAATCTCTTGAATGCGGACAGTGGAGGTTGCAGTGAGCTGAGAATGCACCACTGCACTCTAGCCTGGGCGACAGAGCAAGATTCCATCTCAATTAAAAAAAAAAAAAGTTATGTGAACATGCTTGAAATGATGTTCATGGCTAAATTTTTCAGTTACCTTGTAAAGATGATTCTTGGATATTGTTTTGATTCTGAGTACTTTTGGAGTCATCTGATAGTATGCTTCGAGAATAACAATCTGATGATAGCTTTCAACATTGGGTTACCAACAAAGCTTGTTATTTTGTATACATTGATTCATAATTTCAGGTTTCTTCACCATTATGGTAAGTAGTGTATTGAGTCTTCATTCTAACACATGTTAGGAATTTATGTTTGTACTCATGGATGTCTTTAACCCTCAGACATTTCTACTTATATTGAGAACTCTAGACTGAAAACATTTTGAAATGTAGTGGTTTTACTATGTAGGAGGAACATGTGATTCATTTGTTCTGCTTCATTTTCTTCTGTTTGTGATAGAGATTGGATCAGATGAAAGTGTCTTGATAATGATATACATGCCATTCTTTTCATTCTATGTATTTGTAGTCCTTTTTTGCCATCATAACTTTGTTTATGATATTCCCTGCTCTTAAAATACCCTCATCTTGTCCCTCCACCTATCTATATCTAAAATATCCTTCAAGACCTTCCTTTTGCAGCTTTCTCTGAGTACTACAGCCAAATCCTCTTGTCTGAACTCCAACATGTGTAATACATTATCATCCTGTTTAAATATAATTATTTCTTATATTTATTAATTTATCAAGGCCCTAAATATCTGCATAAGCTTGCCTTCATGGTTTCACTTTTTCATTGTTCTCTATATTCATGCCATGTAACTTTGGCATGCCTTCCCACTGTGGGTGGGGTAACCTGCCCACTGTTTGACTCTGGTTTCAGGCATGTGATTTGCTTTAACTAATGAGATATTATCAGATATCATGCAAGCAGAGGCTTGAAATGGTCTTGCACATTGGGAATTCCCTCTTGAGCCTCTGCCACCACCATGAAAACATTCCCATGCTAGCCTGCTGGAGAGAGCCACATGGAGGAGAGCCATGCTACCCTAACTGCCATAGCTGAGGCTATCCTCGATCAGCACACATCCATTCAAGCACCAGACACTGGAGAAAGTCCACTTGAGGTCAGTAGAGCTGCCTAGCAGATGCCCAACTGACCCAAAAAGCATAAGACATAAACATTTATTGTTGTATACCCTCTGAAGTTTTGCATGTGTTACACCATATTACTATAGTAATAGATAATTGATACAAATGTCCTACATGGCCTGGACCATGCATTCCTTGCTAAATTTATTTCTTGCTACTCTGTCCCTCTTTCGTCACTCTCTAGTGATATTGGCCTTCTGTTTTTATGATATGCCAAGATCATTTCTGACGCAAGACTTTTTCCCTGCTATTCTCTTTGTCAGGAGCATCTTTCTCCTGTTATTTATCTGAGCATTTATCACTCATTATTGTGATGCTCAGCTCAAATATCATGGTTTCTGAGAGTGCTTCCTTGACCCTATGAGCTAAAGGAGCCCCCTTCCCACTCATTCTTTCCCTATTCCTTTCACTCCTTTATTTTCTTCACTGTGCTTCTGTCTAAAATTATCTTACTTGTTTACATGCTTATTGTCCATTTCCTCTAATGCCAGTGAGGGAGATGGTATCAAGAACAGAGTATCAAGAACAGAGTCTGGCACATAGTAGCCTTTCAATAAACATGTAATAAATGTATGAATTATTTTTTCATTAAGAGAACAGATGGTAGAAACTATGATAGGTTCTAGAATATGATAGAGTATTTACTTATTACCTAGGTCTGCTGTGACAAATTACCACAAACTTGATGGCTTAAGGCAACAAAAGCCCAAAATCAATGCGTGGACAGGACTGTGTTTCCTCCAGAGACTCTAGGGGAGAGCCCTTCCTTGCCTCTTCCAGCTTCTGGTGACTGTTGGCATTCACTGCCTTGTGGTAGCATCCTCTGCTCTGTCTTCAATGACCTTCTCCTCTTTGTGTCTGTTCCTAATATTCCTCTGCCTCTCTCTTATAAGGATTCATGTGATGGCATTTAGGGCCCACCAGGATTATCTCCTCATCTCAAGATTCTTAGTCACATCTGCCAAGACTCTTTTAGGGGTAACATTCAAAATGAATAAAGAAAACTACAGGACAATATGCCTGATGAACACAGATGCAAACCTCCTCAACGTAATACTAGCAAACCAAATACAGCAGCACATAAAAAATTGCTTCACCATGATCAAGTAAGTTTCATTTCTGAGATGCAGGTTGGCTCAACATATGAAAATCAATAAATATGATTCACCACATATGCAGAATTAAGAAGAAAAACCATATGATCATCTCAGTAGACACAGGAAAAGCTTTCAGTAAAATCCAACATCCCTTCATGATAAAAACCCTCAAAAAACTAGGCATTGAAGATACATACCTCAAAAAATAAGCGCCATCTCTGACAAACCTACAGACAACATCATACTGAATGGACAATAACTGGAATCATTCCCCTTGAGATTGGAATAAGACAAGGATGCCCACTCTCACCACTCCTGTTCAAAATAGTACTGGAAGTCCTTGCCAGAGCAATCAGGCAAGAGAAAGAAATAAAAGGCATGCGAATAGGAGAAAAAGTCGAACTATCTTCACTGATGATATAACTCGATACTTAGGAAACTAAAGACTCTGCCAAAAGGCTCCTGAAACTCATAAGCGCTTCAGTAAAGTATGAGGATACAAAATTAACATACAGAAGTTTGTAGCATTTCTATACACCAATAACATTCAAGCTGAAAGCTAAATCAAGAATGCAATTCCATTTACAATACACATGGACACACACACACGCCTAGGATACAAATAACCAAAGAGGTAAAAGATCTCCCCAAGGAGAACTACAAAACACTGCTGAAAGAAATCCCAGATGGAAACAAACAAATAGAAAACTATTCTACGCTCACAGATTGGAAGAATCAATATCATTAAAATAGTCATACTGTCCAAAGCGATCTACAAGTCCAATGCTATTCCTATCAAGCTATCAATATCATTTTTCACAAAACTGGAAAAGACTATTCTAAAATTTATATGGAACAACAACAACAGAAAGCCCAAATAGCCAAAGCAATCCTAAACAAAAAAACAAAGCTGGAAGCATCAAATTACCTGACTTCAAACTATACTATAAGGCTACAGTAAACAAAACAGCATGGCACTGGTGCAAAAACAGAAACACATAGACCAGTGGAACAGAACAGAGAACCCAGAAATAAAGCTGCACACCTACAGCCACCTGACCTTCATCAAAGTTGACAAAAATAGTCAATGGGGAAATGACTCCCTATTCTATAAATGGTTCTGGGATAGCTGGCTAGTCACATTGCAAAAGAATGAAACCAGACCTCTATATTTCACCATATACAAAAATTAACCCAAGAGGGATTAAAGTGTAAGACCACAAATTATAAGAATTCTAGAAGAAAACCTAGGAAACATCTTTCTGGAGATTGGTCATAGGAGAGAACGTATTACTAAGTCCTCAAAAGCAATTGCAACAAAACCAAAAATTGATAAGTGGGACCTGCATAAACTAAAGAGCTTCTGCACAGCAAAATAAACTATCAACAGAATAAAAAGACAACCTACAGAATGAGAGAAAATATTCACAAACTATGCATCCAACAAAGGTCTAACATCTAGAATATATAAGAAACAAACAGTTGAACAAGCAAAAAACAAATAGCCCCATTAAAAAATGGAGAAAATACATGAAGAGACACTTCTCAAAAGAAGACATACAAGCAGCCAACAAACATTTAAAAATGTTCAGCATCACTAGAGAAATGCAAATCAAAACCACAATGAGATGCCTTCTTATACCAGTTAAAATGGGTATTATTAAAAAGTCAAAAATCAACAGATGCCGGCAAGGCTGTAGAGAAAAGGGAATGCTTATACACCGTTGGTGGGAATGTAAATTAGTTTAGCCCCTGTGGAAAGCAGTTTGCAGATTTCTCAAAGAACTTGAAACAGAACTACCATTTGACCTAGCAATCCTATTACTGGTATGCATCCAAAAGAAAGTAAGTTGCTCTACTAAAAAGACATATGTACTCATATGTTCATCACAATGCTATTCATAATAGTAAAGACATGGAGTCATCTAGGTGCCCATCAAAAGCAGATTAGAAAAAGAGAATGGGGTATTATACACCATGGAATACTATGCACCCATAGAAAAAAAATTATGTCCTTTTTAGCAACATGGAAACAGCTGGAAGCCATTATCCTAAGCAAATTAACACAGGAACAAAACAAAATACCACATGTTCTCACTTATAAGTGGGAGTAAAACAGGTACTTGTGGACATAAAGGTGCTAACAGTAGACTCGGGACTACTAGGGGAGGGAGCAAGGAAGGCAGGGGGTAGGGGCTGAAAAATTGTTGGGTACTATGCTCAGTACTTGGGTGACTCAAGTAATCTGCACATGTACACCCTGAATCTAAAAAGTTGAAATTATAAAAATAATAAAATATTTTTTTAAAAGATAGCATTCACAGCTTCCAGGGATTCAGTGTGAATACTTTTGGGGGCCATTTTTTGGCCTGCCAGAAGTATAAACACTATCAACTCTAGTATATAAGAGGCAAAACAGTATTATCTGCACATGACCATGCTGTTTAAGCTCTGTGCCTACTTGCTCTCCTGCAAAGCACAGATATCAATAGTACCTATTTCCAAAGATTGTTGTGAGGATTGATATGTAAGTACCCAGTAGTTTCTATGACATAAGTATTCAATAAATATCATTACACTGTTAAACAATGCCTACTGAACATTTCCTATGTGCCAAGCTTCGTCCCAAGTACATGTCATGCCTTAGCCAATTTAGTCCTCACAACAATCCTATGAGTAGAGACTGTCTCTTGCTGAAGGTCATATACCTAGTAAGCGGTGGTGAGATTGAAACCCAGACACTCTGCTCCAGAAGTCTGTGCTCTTAACCGCTCCAGATGTGGCCTTTCTGAATGATGCTACTGTTGTTTTAAAATAATTGCTCTAGGCTCGGTGTGGTGGCTCACACCTGTAATCCCAAGACTTTGGGAGGCTGAGGCAGGAGAATTGCTTGAGCCCAGGAGTTTGAGACCAGCTTCAGCAACATGGTGAGACCCTATCTCTACCAAAAAAAAAAAAAAAGAAAAAAGCCAGATATGGTGGCACATGCCTGTGGTCCCAGCTACTTAGGAAGCTGAGGCAGAAGGATCGCTTGAGCTCAGGAGGTCAAGACTGCGGTAAGACATGATTGTGTCACTGCACTCCAGCCTGTGCAACAGAGCAAGACCCTGTCTCAATTAGTAATAATAGTAATTGCTTCAGGGCCAGGTGCAGGGGCTCATGTTTATAGTCCCAGCACTTTGGGAGGCTGAGGCTGGAGGATCACTTCAGTCCAGGAGTTCAAGGACAGCCTGGGCAATAAAGTGAGGCCCCATCTTTACAAAAAATTGAAAAAAAAAAAAAAAAAGGCAGGCCTCTTGGTGTGCACCTGTGGTCCCAGCTACTTGGGAGGCTGATCTGGGAGGATCACTTGAGCCCAGGAGGTTGAGGCTGTAGTGAGCCATGATTACACTAATGCATTCCAGCCTTGGCAGCAGATCAAGACCCTGTCTCAAAAAAATAAATAAAAATAAAATAATTGCTGTGAAATTTCTATTAACGTTTTTGGGAAAACCAGAGGCTTCTGTGTGACATGTGAATCACAGAGGAGAAATCATGAATCTTTATAGCCTTGTGTTAACATGACTTCCTTTTGTTGATAGAGTGGTTTATTAGTCTCAAGACCTTTGAAATGGCACATGAATTGCTTGGACAGATTATGGAGACATCCACCCTTCTTTAGAGATTTAAGTAAGTAGAACCAGTTAGTGTGCCTCTTCTGTTTCTCACCTTGCTCAATGCAGAATGAACTTGGTGTATATCCACCAGAAGCACCTGCTTATCTACTGTTTGCTGTCGTTGCAGGTATCTGTTGAGATTAGCTGTAACGAGTTGTATGTAATTTTATAACTAACTGAATTAAGAAAAGCCTTTGTAAGATTCAGTATCTGCTTCAGGTCATTGAAATGTAAAATTAGAAAGTAAGCTGAGGGCAGGGGATTTTTTTCTGTTTTATTCCATTTATTCCCTCACCACCTTTGCCATCCACCACCAACAGTTTCTTTTAAATTTAGCATCCAGAGTAGACCTTTGACAACGCAAATCAGATCACTTCATTTGTTCATTAAAAACCTTCAACAGGTTTCACATTATTCTTAGGATTATATTTAACATCCTTATACAGTAATCTCCAAGCCTCTCCTTGATCTGGTACCCTCTTTCCATCTCTAATCTCTTCTTTAACACTCCTATACTTACTTACTCAGCCCCAGGCACATTGGCATATTTGCTGTTGCCTGAACATGCAAATTCCTTGAACTTGCTGTTTCCTTGCCTGAAACTCTCTTTCCTCAGATATCTGCCTGGCCTTCCTCTTAACCTCCAAGTCTTGTCTCAAATATCATTTTTTCAGTGAGGCCTTGCTTGGCCAGCCCTTTCCCTCACTATATCCTGCTCCCCAACAATTGATTTTTACTTATCCATATAACTTTTATCCCCCTGTGTGCTATATATTTTACTTATTTCTTGGTTCATTGGCTGTCTCCACCAAAATGTAAGTGCCATGAGGACAGGAATTTTATTAATATCAGTTTGTTCATTTCTATACCTTTAGTGCTTTAAACAGTATTTAGCACACAGTAAGCATTCAATAAATATGTATTGGACTGGGCACAGTGGCTCATGCCTGTAATCCCAGCACTTTGAGAGGCCGAGGCAGGTGGATCACCTGAGGTCAGGAGTTCAAGACCAGTCTGGCCAGCAGGGTGAAACCCCATTTCTACTAAAGAGACCAAAATCAGCCAGTCATGGTGGCATGTGCCTGTAGTCCCAGCTACTCGGTAGGCTGAGGCAGGAAGATCGCTAGAATCCAGGAGGCAGAGGTTGCAGTGAGTCGAGATCAGGCCATTGCACTCCAGCCTGGGTGACAGAGCAAGACTCTGTCTTCAAAAAAAAAAAAAAAAAGTATTGAATAATTGAATGAATGTTCTGCAATGTAACAGTCCAGTTAGCTATATAGCACTGCTTGGGATGCAGTGTGGCCTGCTTGTCTAACACTATTATGGAGATATTTCTATGGATTTATTTGTATTATTAATGATTGAGTTTATAATCCTATCTTTTAATGTTGTGTACTTCAAATGCTATTAGTTTTCTAGATAGCCAAAGATGGCTAAACTCTCTTCTGCCCTTCTTTAACTACAATTTAGAGAAGTGGAATTTCCATGTAAGCAACCTATTGAGCATCTTTACTGAATATCTTTTATTTGTGTATATTTTGGGGGTAGTGGGGAAAAGGGACATTTTAATGGCAAAACCTAAGTTAGGGCCCCATTCTCTACTTGAAACTCTAGACATTTTTAACTGAATTTTTAATAAAAAATTACTGAGGCTTTGTAGAAAAAGATGAGAATGGGGTAGCATAGAGTAGTTGCGCTAGCCACATTTCAAGTGCTCCAGTGCTGCATGTGGCTAGTAGCTACCATATTGAACAGTGTAGATATAGAACATTTTCATCATTACAGAAAGTTCTATTATACAGCACTGCTCCAAACAGTAGGAACTCTGAACATTGAGCTAGATAATAAGATATAATCATTTTATGTTTTGTATCCACAGTGGGGAAATGTAAGGAATTGTGTCTTGTAATTCTCTTATACTGTACCTTTATTTGCTCAACAGATGTTTGTTTTGCCTCTAATAATATATACCAGGCACTCTACTAGGCACTGGGAATTCAGGGGTAGACACAATAGCCTCAGGCCTTTCTGTATGGAGCTTGTATTCTCATGGAAGAGCAGTCATTAAGTAGATAATCATACAAATAACTATAGTCTCTATAGTGCTGGTTGTATAGTAGATGTTTAAATGACTGTTGATTAATTGACTAATGTGTACAGTCCCATCATCTTCTTAGATACTGACAAATCATAGGAACAAAAAGCTAGCTAGTAATTTATAGTTAAGGTCTGCAAGTAACATTAAAATTTCAGTGCAGTCAATAAATTTAGTTCTGTTCAGACTGTTTTTGTTATTTTTCTTATTTTTGACATAGAGCAAAGATTATGTCAGTTGCCCTGTGGTTTAAAGCCACAGTTATTCTAGAAGCACAGTTGCCATCATTGAGTAGTAGCTGATCCAAAAGAATTCCAGCCAAGGTCTTGCCAATGATGGAAAGAAATGATGTGTCCTGGAAGTTGCCAAAAATTATGTTTTTCTTGTTGAAGACAATCTTTGTATCTTTAAGCCCTTCATATGTTGTGACATGAGCACATATGAATGTTCCCTAAAAGGCAACAATTATGCTGTCAAATTCATTCAAGCAGTAGTTATCCCTGTATAATTTGAAGTTATACAGATGCCTAATAAGTGTTTTGATGCTGTTGCTACTGATGTTGCTGATGACATTACATAGAAAGTTGCAGAAGATAAACCATGAAGATTGACACTTTACCATTATTATTTTGATTTTGTTTCTCTCTTCACATCATCAAGTCTTGCTTATGCTGTTAAGCCCTAGCAGTTCTTTAATATGGAAGGGGGTATGACATATAATTTCCACCTCTGAGAATTATTTTCTTTTTGTTGATTTTTGCAACTTCATCCAGACTTCTCTAAAATGGTGTATCTGTGTGCTTTGTATTGTTGGACACTGACACTGTTGATGTAATAATCAGGGGCTTATTGTACCAGTTAATAATTAGCCAAACTCAGGAGGCTGAGGTGGGAGGATCACTTGAGCCCAGGAGATCAAGGCTGCAGTGAGTCAAGATCAGATCACTGCACTCCAGCCTGGGCAGCAGCAAGACCCTGCCTCAAAAACAATAATAACAATAATTATAATAATTAGCTTAGTAATAGAAATTCAAAGTATGGGTGTTTAAATAAATCAGAATTCAGTTTTTCTATGCAAAGAGAAGTGTGGAAATAAATTTTTTAACTTCCCAAATTTTTAAACACAAGATTTTTTAAAAACTTGATCATCTGATAAAATAGCCTATACATTTTTAGGGAAATAATTCTGCATAGGGTCTTACCTCCAGATAGCAAAACATTTTTTTAAAGCTATAGTAATTAAAATATGGTACATATGGAACCAGGAATAGGTAGATAAATGAATTGAGTGGAAAGCTCAGAAATATACCCAACTGTTTGTTATAATTTATTATAAGCTAAAAATTACACTCAAATCAATGAGGAAAAGTTATTTTGTACAATGACTAGTTTAACATAATGGTCTAATCGCTTGGGAAAAAGTAAAGTTAGAACTCTATAAGTCCTTATCAGAAAATGCAGTCCAAACATAATTACAATCATATGCCACTTAATAGGGACATGCTCTGAGAAATGCTTTGTTAGGTGATTTTGTTCTGAGGACTTTATAGATTGTACTTACCCAGATCTAGATAATATAGCCTACTACCCACCTAGACTATATGGTATAGACTATTTCACCTAGGCTATAAACCTGTACAGCATGTTACTGTACTGAATACTGTAGGCAATTGCAACATGATGGTATTGTGATTGTGTATCTAGCCATATCTAAACATAGACAAGGTACAGTAAAAATACAGTTTATATATATATAAACAGAATAATGTATATATAAACAAAATATATATATGTATATATATTTAAAATGGTATGCCTGTATAGGACACTTCCCATGAATGGAGCTTGCAGGACTGGACGTTGCTCTCAGTGTCATTGAGTGAGTGGTGAGTAAATATGAAGGCCTAGGACATTATACTACTGTAGACTTAAGAAGTCTACATTTAGGTTATACTAAATTTATTTTAAAAAATTTTCTTTCTTCAATAATAAATTAACCCTAGCTTACTTTTTTTATTTTATGAATTAAATTTTTTAACATTTTATTTTTTTGTAATAACAGCTTAAAACACAAACACATAGTTCAGCTATACAAAAAATATTTTCTTTATAACCTTATTCTGTAAGCTTTTTTCTATTTTTAAATTTTTTATGTTTTTACTTATAATTTTTTGTTCAAAAACTATGACACAAACGTACACATTAGCCTAGGCCTACACAGGGTCAGGATCATTAATATCACTGGCTTCTACCTCCACATCTTGTCTCACTGCAGGATCGTCAGGGGCAACAATACTCGTGGAGCTGTCATTTCCTATAATATCAATGCCTTCTGTAATACCTCTTGATGGACCTGCCTGAGACTATTTACAGTTAACTTTTTTTTGGAGGTAGAAGGAGTATACTCTAAAATAATGATTAAAAGTATAGTAAACACATACATCAGTAAGATAATCATTTATTATGATCAAATATGTAGTGTACATAATCATATGCACTGTACTTTTATATGACTGGGACTGCAGTGGATTTGTTTATACCAGCATCACCACAAACATGTGAGTCATGCATTGCACGATGACATCACTAGGCAATAGGAATTTTCCAGCTTCATTATAATCTTATGGGACCACCTCCATATCTGCAGTTTGTCATTGACTGAAATGTCATTATGCAACACATGACTATATATTTGTACACGGAAAAAAGCTTTTAATATATTATTTAAATAATTATTTACTATATTATTTAAAGAAAAATACAAAACCATTGTAAGATACATTTAAAAAACATCAAGCATATATTTCTTTCTGGTCGTGTATATGTTTGTGTGTCTCAAAGACTATACAATCATTCCTACCTATCACAGGACATTGGTTCCAGGACACCAAACCAAAATCCAGGGATGCTCATGTCCCTTATATAAAATGGTGTAATATTTGCATATAACCTATGCACATTCTCTGAGATACTTTAAATCAATTCTAGATGACTTACAACATCTAATACAATATAAATGCTATGTCAATAGTTGTTATATGTAATTTTTAAAATGTTTATTATTATTGTGTTTTTTAAATTGTTTTGTTTTAGAGTATTTTCCATTCACAGTTGGTTGAATCTGTGGATGCAGACACACAGGGAGAACCAAGTATATGGTAAAATATCAGTAGTGTTATTTCTGGGTAGTGGGATTATAGGTAGTTAAAATACATGTATTTACTTTTCTTTGTGCCTATCTGTATTCTGAGTTTTCTAAATTAAGCCTTGTTATAAAAAAAGAACTAAAAATAAGTGATCTCTATTATTGATTATATCACAATGCATATAGGAAATATGCTTTGATGCAGGAATAGTTGTTAAAAGTTGATTTATAACTCATTTTGTTTTCTTATTTAATTATTTTTAAGAGATGGGGTCTCACTGTGTTGCCCAGGCTAGAGTTGCCTATTCACAGGCATGATCCCACTACCGATCAGAACGGGAGTTTCGATCTGCTTCATTTCCAACCTGAGTGGTTCACTCCTCCTTAGGCAACCTGGTGGTCTCCCACTCCTGGGAGGTCACCATGTTGATGCCTAACTTAGTGTGGGCACCCCATTTGTATATAGCACATTACAGCCCAGAACTCCCAGGCTCAAGCGATCCTCCTGCCTCGGTCTTCCTAGTAGATGAAACTACAGTTGTGTGCCAATGTACCTGGCTTACATAACTTATTTTATCCCCGGCTATCCAGTACTGACTCCCGGTGATTCCACAGCTCCAGATTGGCACTTCTTCCCCCTGTACCAATGCGTAATTTGATCAGTTTTCTTGATTTTCAGTATTCCTGTTGTGTGTGACTAGCAGTTTCCCTTTTGCCATGACTTTAAAACTCCCCACACCTGGCCGGGCACGGTGGCTCACGCCTGTAATCCCAGCACTTTGGGAGGCGGAGGCGGGCAGATCACGAGGTCAGGAGATTGAGACCATCCTGGCTAACACGGTGAAACCCCGTCTCTACCAAAAATACAAAAAATTAGCCGGGCGTGGTGGCGGCGCCCGTAGTCCCAGCTACTCGGGAGGCTGAGGCAGGAGAATGGCGTGAACCCGGGAGGCGGAGCTTGCAGTGAGCCGAGATCGCGCCACTGCACTCCAGCCTGGGCGGCAGAGTGACACTCCGTCTCAAAAAAAAAAAAACAAAAACAAACAAAAAAAAAACTCCCCACACGTGATGATCACCCTGTGGTCAGTTTTGTTTGAATATGTTCCAACCTACAGAGTAGTTGTGGGTAGTTTTGACTGTTCACGATAATATTTACAAAGAATTGAATAAATATTTTTTATTTCCAAATATTGGTGGTGGTCGTGGTGATTAAGAATCTGAATCGGATGAACCAGCCTTGCCTTTAGAGAAATGTCCAAGTTACGTTTGGTTTATGGGGGCTCTATATTGGGAGAAGTGAAGAGGCCTAGGACCCAGGATTTCCAAGATAAGGTTGTTCAGCAGGGCTCATAGAGAACATCATTTAGAATTTGGCTTGTTCCCAAATGATTCCCTTTATAATTCTTAACAGAGAGGCTCTGACTGTATCAGTATGGTGTTTCTTTATTAAGCAAAAGCTCATGCCAAGTGACTTCAGGTGCATTTGACTTCATATTTAGTCACAGTGTGAATTTCTGTATGATTAACTTACCCATCACCGTGATGAAGAATGAGATGGTGGTAGTGATGCTGTGATTATATTACCTCTTTCATCCTTGATTTTTGGTGATTAGTCTTCCTTGAAACTTTCTCTTGACATGGACCATCAATATGGAAATCTGAAGCTTCCATTGATGGAGGTGGTCTCTGAACTAGCATCCATCCAAGCCAGGAATAGACTGCAATAAACTTATTGAGAATAACACAATCCTTAATTGTATGTGTAATCCATGGCTTTCACTGTCTTTACCACACCAAATGGCATTGCCAAGTCTTATTTTTCCTCCTTCCTCTGCTTCTCACACAACCTCTTTTCTTCATGCAATTCCATTTTCCATTCCATTTCCATTCAATGAATCTTCCAAGCCTAAAGGTTTAAATCTGGTCATCCCCCTCTCTTCCATGCAGTTTCATTTCTAAGATGGCATTGAGGATATTGCCATGGTTGTTTCATACTTAGTTGTTATTGTTATGATAGGTAATATATAATTCTGAACTAAAATTGCTGGCTATTTTTTGTCATTGTGACAACAGGTTTTAGAAACATAGCACTCCAATTTTGCTACTGAATGTTTTGATTAAATGGGAGGGACTAGAAGACTACAATTTAAGAGCAGGCTTCAGCAATAATTTTTAAAAATAGATTCAGAGTCGATCATCTTACTATATTTCTATCTAGGCTTATCTCCCTTCATGCAGTTAGTTACAACACTTGGAGGGCTGTTTCCAAGACTGGCACTAAAGAGGTCACTTTTTCCACTCTCTCTCCCAGAAAATATCAGGAAGTGCAGTAAGGTTCATGAAAATTTAAGCTTGAAGTTTAGAAAACTCAAAACAACCCAAACCCTCAAACATTCAGTTTGGTTTGAATCTTGGACAAAGGTTTTCTATGCAGCTAGTGGAGTTATTTCAGTTTAACGGCTGTAGTAACTTCATTTCAGGGCTAGGGGAAATTATGAAACCATAACTTGGATCTTATTTTAACAAAACCAAGAAATAAAAACACTGGGGAATCTGCATGGGAAAGGGGACCTACCTAACCCCAATTGCTGCTATTTTACTGTGGCAGCTCCTCTTACTATAGGAATTATGAAACCATTCTTTCCAATTCCTTCAGAGAGAGCTGACTTTTGAAACCGATTGAGTGGCCTGCATCCAATTAATAACCCTCCTGATGTGCGCAACAGGGAAGATCTTTCATAGGTGATTAAATCCAATAGAGTTAAGGTCTGTCATCGTGATTTCCCTCCTGGTCAACTTTCATTTCAAAAGTCATCCCAGGAGAACCACTGTAGTTCTTTACCTAGTTGACTTCTGAAACAAAATTTTCCACTTCAAAGAGAGCCCAATAATTTAGACCCTATCCTCCTTGGATACAATTTATTTTTTCCAAGAATAAGAATTTAATTTAATGACTATTTATTGAGTGGCTTCATTATATCTGGCATAGGATAATATATTCCAGGCAGAGGTATACAACATAGGGGGAAAAATGTCCTCAAAGATCTTTTGGACCAGTTCAATAATCAACAATGAAACATCTTAGAACAAAAACAAATTCAAAAAGGATTTATTTTGAAATAATCTAGAAAACCTCAGTTGATTTTTAAACATACCCAATAGAGTATGTCACCTCATTTACAGTTGATCACTTATCAAATACTGCAGAGCAAAATGAGGTCGAGCCTCAGGCTCTGCAGATGTGGAGCACAGCCTAAAGGGGCAAAGCATCAGCAGCCTGCTGAATTTCTGAAGCACACAATCTCAGAGGATTTCCGGACTATTTGGGGCTTCAGAGCATCCAGAAATACTGAAAATTTAATAAAGTTCGTGTTTTCTTATTTAGGTAGAGACAGATTTGCCAGATAATAGAAGTGACTTAACTAACAAGGTTCCAGTTAATAAGTGCCATAAATATTCCCCCAAAGTATCTATATTCTTATCAAACTAGCTTGTTCTCTTAATTGAGGATATACGTAGTGATTTTAGTTGGATTATATTAAGCATTCACCACCCTTTTAAGTGATTATTTCTGCTATTATATGGAATCATGTTACTATGAAATTTGAATTAACTCACATGAAATCTGAATCACAGCCAGTGAAATGTGGTTAATGGTATTTGTTGTAACTTGAAATTTTCCTTTTTTTTTTTGCATTTCTTTTAAAATATTGTTTTAATATTATGCTTTGATGATGTCAGTATCTAATTTCTTTCCTTCTTTATGTACTTTAGAACTACAGGGAGCAAATCTGTTTCTTAGAATATAAATCCATCTAGTAAACTTTTCAAAATTTGGAGATCTCCTAGAACTATTTTCTGAACTAATAATGATGCAATAATGATTACAGTTAATAGTGGAACTGTAGGAATATCATATTCTTTAATAACTTGAAATTTTAAAATTTGATTCTGAATATTTATCAAAACTATTATTGGGCAACCAATACATACTGTGTAAAGTTCTGTACTTAGGGATTGAACCAGTGGTTGAGGAAATGAAACAAATCTGAATGTTAAATGCCTATTAAGTGGCAGGGACAGTCAATTCCAAACAAGGAAGTAATCATTTCCAGATGGGGATGGTCTGAGTCCTCATGGAGGAGGTGAAATTAGTGTTCTCCTTTGAAAGGTATATGCATTTAGAGACTAGTGAGCACGTGTTTCAGAGGTGAGAAATTGATGCATCAGAGGCTGGAAAATGCATGCTGTGTGTGTGAAGGACAATGAGAAGACCTCTTTGCTGGGCTTAAACACAGAGTTGATGTAGGAGAGTAGTGGGTATTAGAGCTTAAAAGGTAGGATAAAGCCGGATTTTGGAAGGCTGTGGGCTTTTTGTCATAGATGCAAGGAGCTGTTTTAAGTTTTTGAGATGAGGATTGAAATGGTGAAGTAGTGTTTTAGGAAGATAACGCAGGTAGTAACAGGGTAAGTGGGAAAGAAAATGGTTGAAGATACGACAATTGATTAGAAAATTTGCACTTGCCTAAGAAAAGATGATAAAAAATCTAGTGTGTAGTAGTGGCTACAGTGCTGGAAGGAGAAACATTAGGAAGAGAACAAGGAATCAATATAATTTTGAGATTGCTAGACATGGGAAGTGAGGGACAACTTAAAAATGACACCTTTTGGCTTAATGTATGATTTTGAACCTGCGTATCAGGGATAATGATTATCATAAATGAGAAATCTGGAAAATAGGTCAGGTTGGGGTTAAGGGTAGAAAATAGGCTTTGTTTTAAGTGAATTGCTCTTGAGATAGTGGCATGTCTTCTAATAAGCAGGTGGAAATGCAGGACTCAATTTTATGAGAGAGATCAGGACTAGTAACAAAAAATGGTGACCATTTATATATAAGTAACAACCAAAGTTGGAGAGGTAAATATCACCTGAAGGCTTAGAAATGCTAAAAATGGAAAAGCAAATATCTGAGCTGTGAGATGTAGGACACACGAGATTTAGGTGATGAAAGGTGGAAAAAAGACAGTAAAAGAGACAGAAAACAAAGCAATTGAAAGGTAAAGAAAAGAACCAGAATATGATAGAGTCATAGAAGTCAAACAAGTTATGAGTTTTCAAAATAATAGTAGTGATTGGCAGTATCTCATACTTTAGACAGGCTATGCAGAATGGGGAATGGAAAACACCATTGATTATGTCAACTAGGAGTCTTTGAAGCCAATTAAGTATAATTTTCATAGAGTAGGAAGAGCAGAGCCAAATTGTGTGAGAAATAAGGAGGCAGTCGTGGTAAGCAGGTATATTCAACCCTTTGGGAAGAAAGGAGAAAAAAGAACAGTGGCAAGATGAGTACCAGGCCCTCTCCTTTTCTCCCTCCCCAGGCAGATTCAATCTCTTTCATGTAGAATCACCATTTGTATGTCAATACCTTCTGGAATTATATCACAAATATAGAACATCGTCCCTAACACCCTAGCTCCCATATATCAACAGCTCTTACTTTGGTATCAATAGATGCCACTTCAACTTCAACATCCGAAACTAAATTTATAATTTCCCCGTGCTCCTACTAAAAAACAAAACAAAATACAAATAAGCATAAATAAACAACAACCAGGTCTTCTTTTAGTGTTTTCCATTTCAGTAAGTAACATGACACTCTCCCCACTTGCTCACGCTAGAAAGCTCGGGGTCATTTTTGATACCCCCCTTTGCTCTTCATTTCTGTCATCTAATTCATCACCAAATCTTGTAAACACACTTCTCTCCACATCCACTGCCCCACTAGTTGAAGACTCGGTCATCTGAACAAACTCAGTAATATTTCACGTGTCTCCTCTGCATCTCCTCTTGCTCCTCACAGAAGCCAGTGTAATCCTTTAAATCCACAAACCTGATTACTATTACCCTCCTATTTAATACCTTCTAGTGGCCTCTTTTTTCCTTCAAGCCAAGTGATGTTATGAAAACAACTATTTTAGAATGAAGCAACTAACTCTGTATGGAGGAATTAGAAAAACCTTCATTAAGATATTGGCATATGGACTGGCCTTCAGTGTCTTCAGGTGGAGAATTCTATTAGTGTGAAGTATGGGATGAGAGTGACAGAAGATCATTCCGGCTTGAGGAACGTCATGTGCCAAGGTAGGAAGTAGGTGTTCAGAAAAGCGTGACAAGTTCAGAGGGTGATGTCAAGGGATGGGGAGTAGCTGTAGAAGCCAGTTTTTGAAAGCCCTTTGATGTTGGATTTTATGGAGGTTTTAAAGCAAGGGATAATATAAAGAACCAAGCTTTTTGTGGCAAAGGGGAAAGTTGACTGCAATGTTTGAGAGTCTTAGAGAAGAGAGAGCAGTTTAGTGCCTGTTGTAGGGACCCAAGAAAGGTGATAGAGGCCAAGACAAAGGCTGTGGGGCTGGGGAGAAGATTCCAGGCATATTTAGAGTAGGACCTACAGAAGTAATGCAACATTTGAGGCTAGATGTCCTTGAATAATGTTATTGTGAGTGGGTTTATGTGCAAAGCCTATGATCTGACCCTAAATTGACATGTTATTCTGTGGTCTCATACTCTGTAGAATGTATTATTTTTGCCACATGTAAAATGTACTAGAGATAAATTACAATTAGTTTGTTTCCTAGTCAAAGCTACACTAAAATTACAACCCAGTAAAAATATTTTTAAGAATCCAAATATCTGGATTTTTCACAGTTCTGTCTCTGATAAGTTTTAGAAACTTGGTCAAGTCATATACTCAGCCGGAGGCTTAAATTTCTCATTTGCAAAAGGAAGGAGTTGACTAGACTCACTGAATGACCTCTAAGGTTCCTTCAAGTTCCTTGGAACCAGTGTCAACCTCTAGGGTATTTTTCTGCTTTAGTTGATTGACTTGATTCTAACTAGCAGGAAGCAGACGGCTTCAGAGTTTCTTGAAAACATAGTTATCTCCTTGAAGAACTGTGGTCTAGGGAGTGTTCTGAGTAGCATTCGTAGACCCACCTTGTCTTATAAAATGCATTACATTTATAATCCTTCTAGAGGATCTTTCCAATCTCCCGTAGCTGGGTACCAAGCAAAAATCATTCCAGTTAATAAGAGCCATTTGTTGGTAATAGTTCTATTATATTTGGTGTGGCATATTTTCTTTTCTCCCCAAGGCTTCTCTTAACTAGGAGAAACTTAAAAGTACATTCATTGTCAAGTCTTCCTAGGCTTTTGATTTCAAGAACTTGTGTAGAATTATGTGTTTTTTTCCTTCAAGTACAATTTGCAGAAGGGTAGAGACATATATAATTTAATTGAACAAATTTAAACTTCCACTGTGTATGAAGCATTGTGGAGAAAAAGCAGGATGGGTAAAGGAATGTGCCAAGAGGGATAAGGCGCAATTTCTGTCTTCAAGTAAGTATATTATTTAACAGGAGAGCCTACAATGTTAATACATACTTCAAGTAGGTATATGAAAATGGTAGTACAGTAGAAGAGAGTGCTACATGTAGGATGAGTATGATTACTCCAGCCTTGGGCTTGCAAATTGGAATAACTGTCTTCTGGTAAGCGCTATTCCTAAATTCTGTCTGAGCTGGTGAATATTGGTATGAATAACCCAGGTATAGGTCTAAAATAATTGATCAACTTGTCTTTGGCAAGTGTATATAAAGTTTTAAGCAATCTCTTAACCACTTCAGATTACAGCGTATTGCTCATGTGAGAGATAAAAATGACCAACTGCTTGAAAATGGTTGATTGGTTATAAATAGACACAGTCTAAATTTTTGGCAAGAGCATGATAAAAGCTTTTATGAAGTTATGAAATTGTGGCAACATATTGTCAACTGTGGCACTTGAAGTCAAGTCATTAGAGAATCACATGAACAGATTTAGTATACTACTAAGCTGACAGACATACTGGCATAAACAGTTATTAAGCTGCAGACTAAACTGAAGATCAATTTTTTAAAAATGATGCTTTGCAGCATGTTGTATGGGTATTACATTTTTTATGTACATCATATTCAACTCCTGGATGAGTGTTATCTTAAGGTTTTCTGGGTTGAATTTAACATAAAGATAACAGGATTCCATTTCTAAAGATGGGGCATTTGTCTCATTCAATGTGAGTGCTAAAATATTCTTGTTCTATAATTCATTCTTCTGAGAGATAACTATGATTTCTGGTAGTGTAAAGGTGTTCTTCCCTGTTTTGTCTTTGTACCCTGAGAATAAACAATCATAGGTAAAATAAACTTAAAATAAATTGTAGGTGAAATAAACTTGCAGGTTTAAAAAGCATAAGAAAGCTAGTAAGCCAGGAAACTGGTATGTATATATATTTTATAAACCTGGTATTATATTTTATGTCTTCATCTAATTATGAAAGTGATTAAAAAGTTTAATATAGTGAAAAATGTGTCTAAATTGTGACAAAAGTTCTGATCCCAGATTTATGTCTGTATTTGTTCTCACGCTGCTAATAAAGACATACCCAAGACTGGGTAATTTATAAAGGAAAGAGGTTCAATGGACTCACAGTTCCACATGGCTGGGGAGGCCTCACAATCATGGCAGAAGACAAAGGAGGAGCAAAGTCACATCTTAGGTAGCGGTGGACAAGAGAGCTTGTGTAGGGAAACTCCCATTTATAAAACCATCAGACCTCGTGAGACTTATTCACCATCATGAGGACAGCACCATCATGAGAAGAGCATCATTAAAACCCGCCCCCAAGTTTTAATTACCTCCCACCAGGTCCCTCCCATGACACATGGGAATTATGGGAGCTCCAATTCAAGATAAGATTTGGGTGGGGACATAGCCAAGCCATATCAGTGTCACTAGGCCTTTAAGTTGGAGCAGTCCTATAAGAGGGCATGGAAAAGTCTAAGTCACCTTAAGGTATGTTTCCACCAGCTCTAAGCCTCTATTCTCCATCAGTATGTTAAGGCATACTGTTTAAAGAAATTTTTGTTAAAATGAAGTCTGTTGTCTGGCAGGAGTAAGATCTTAATATTAGCTGACAATTAAGCACTTAATTTGTGCCTAACATTATGCTAAGGACTGTACATTGGCTCTCTTAATGCTTATTAAATATAGTATGGCTATATAATATATATAATATATAATACTTATGAAATTGGTACTATTGTATTTAATCATTTTTAAGACACTTTTCACATTTTAGCACTCTAAAATTGGGATGTTTTACAATCAGTGACTTTTTTTGTTGTTGTTATTGTTTTGAGACAAAGTCTTCCTCTGTCGCCCAGACTCCAGGCTGGAGTGCAGTGGCACTATCTTGGCTCACTGAAGGCTCCGCCTCCCGGGATCACGTCATTCTCCTGCCTTAGCCTCCCGAGTAGCTGGGACTACAGGCGCCCATCACCACGCCCGGCTAATTTTTTTGTATTTTTGGTAGAGATGGGGTTTCACCGTGTTAGCCAGGATGGTCTGGATCTCCCGACCTCGTGATCTGCCCGCCTCGGCCTCCCAAAGTGCTGGGATTACAGGCGTGAGCCACCGCGCCCGGCCTACAATCAGTGACATCTTACAAACATAATTTAGAGTATTCTTGTTCTGTAAGTGGCACATAAAATCATGGTGAGAGTGACAATAAGAAAGCATCATAGATTAGATGAAATATGATATTAGCCACCATCCCCCTTTACCCAATCTGACCTAAAAGGAACCGAAACATGAAGAAGTTAAGTAATCTGTTCAATATCACAGAACTGGTAAATGCTTGAGCCAGGATTCCACACAATTGTTTAACTCAACCCAGGAACAATGCTTCCACACAGCATACCATGCTGCCTGCTGGTAATCTACCAGCACTTCTTAAGCTTTGGCGAAATTGGTGTATCTGAGTAGCCATCTTCAGAGAGCTGCACACTGGAGTTGCAGTGGCACAGTGGAGTTGGGAGGAGAGAGAATTTGCAAGGTCCAGAATGGACTGCTGAGTGAAGAGGCATGGTGGAAGACCCTTGGCAGTCGGGGTAATCATGAGTGAAATAGACCCTGAAAGGACAGAAAAGTTACAGGAATGTAGGGAAGCCATAAAGGTGGAGGCCACCCATTTTACTATTTTATCCAGGTCCAGACCTGCGTGTGCAAATACATCTATATGGGACACAGAAAGAAAATTCTTATGTATCAGGGAGAGTTATTTATCTATAGCTATATATTATCTATTTTTATATATTTATCCATATACGTATATCTAAATCCATATATTTTGAGAGACAGAAAAAAAAAGAAAAAAGAAAGTTGTGCTTTTTTTTTTTTTTTTTTATGATGGAGGCTTACTCTGTTGTCAAGCTGGAGAGCAGTGGCATGATCTCTGCTTACTGCAGCCTCCGCCTCCCAGGTTCAAGCGATTCTCCTGCCTCAGCCTCCCGAGTAGCTGGGACTACAGGTACACGCCACCACTCTCAGCTAATTTTCGTATTTTTACTAGAGATAGGGTTTCACCATGTTGGGCAGGATGGTCTCAATCTCTTGACCTCGTGATCTACCCGCCTCAGCCTCCCAAAGTTTGTGCTTTTTTAAAGGGAATATTACATTATGAATAAATATTTTCTTATCCTACAATTAGAATTTAAGATTTGATGTGTTCTGCATGTTTCTTTTTTATTTGCTTTCCCCCCCATAGTGCCATAGCACAATTTAGTGTAAATATTAGGAAGGGCAAGCATTTATTGAATACATAAATAATAAGAACTCTCTCTTTACCTCAAATACCATACAGAATCTTGGAAGCTTATTTGAGTTTAACAAAAAGATGCTTTAAGTGGGGGTGGGGAACCTCCTAAAGAGTTGTATCAGTTACTGAAATAACACAGACTAGTGTAATTTCTATTCCTGCTTGTCAAGAAACAAGGTAGGCAAATTAAAGTCATCAGGATCTAGCACTGCTGCTCTGCCTCCAACAGAAAAGATGAGCCAATGAAAAGACAAGCCAGTGAAAATACACTGTTACTCCCTGTCAGCCCCAGTGGCCATATGCACAAACACTATGCAGACCAACACGTACACACACACACACACACACACACACACACATATAAATTTATGTATTTTCTTTTGCCTATGTGTCTAGTCAGCTTAAATGGGTCGACTCGTGTTTTGGCTCCTATAACCAAACCAGACTCTTTGGCTCAGCTCTACCTGCAAACTTTCTGGCCTGCTTCAGTATAGTGAAGTGGTTTAAGTTTCTGAGAACAAATAATTAGGCTCTAGGAGAAGGCCAGGATTATACAAAACCCATTCGTTTTTGCTTCTGTGGGTTCTGTGTCTCCGTAAAAAAGGAAAACAAAGTTAGGTAAGAACAGTGTTCAGCTATGTGAGCTTCATGATATTTCTCCTATTATGTTATCAGAACACTTATTTAATTTTTGTTGTTCTGAACCTGAGATACTTAGGGATTAGTATTTTAAGTTACATCTCCTTTTAACCAACAATATAAATCTTAGACTCAGAATTAGTGTTGGCATGGACCGGAATCTGCCCTTATCTTTGTTCCCTCACCTTATCTTTGTTACTTATCTTCACTCTTTGGACTTAAAAGGTAATGAAGTTTCAAACTAGGTTTAGGAGCATCTTCAGCTACAGAAGGCGAGATATAAGGTATTTATTTATTTATTTATTTAAACTTACTCCACTATCTTTCTATGGTACTTTCTCCATATCATAAAAACTTTGGAGACCTGTATTATTGGGAAGATTGCTCAGCTACAACAGAGACTAAGTGAGGCACTGACTTCATCAAGTGATTTTTGGTGATCAAGCAGCAATAAATGTGCCCAATATAAACCTTCTCTTCCTCCAGTTCACAGGCACAGGATTTAAATCAATTTTAAGTGGTTTTAAAATGTAGCAGAGATTTCACTTTTTAGGTATTTTTTCTTTATCAGAGATATAACTTCCAAGAGATTTTTCTTTATTACTCCATTTAGGTGTTTTTCCAAATTATGAATCATCTACTATACTTATTTATTAATTGATACTTTAGTGAGTTAGAGTGAACTGCTTGCGTCTTCATTTACCCAGAGGTGACCACTAGTATTATTTTTATAGAAGTTACAGATATTTAATTTCCTAAGAAAACCACAACCTTGTCTGTTAAGCTTGGAGTGAGGTAGACAGAGGAGAGGGCAGGAAGCACTTTTCTCACATTCAAGCTCAACATCATGTCCAGAGGAAATAGGACAGAAACCTTCTTTCCCAGTCGGGGGGCTATTTCCTAAGGGAAAGCAGGGAAGTGAGTGTTCCTTTCCTAAGGGAAAGCAGGGAAGGGAGTGTTCCCCTCGATGGCTTTATTTTCTGTTTTTAATCTAGTTCGTCAGATGGAATTTTATGATTCAGGAATTATCAGTGTCACCTATGAGTTATTAATAGAATAGCAAGTTATTTTGACCAGTGAGGTGGAGGAAAAGGAAATGATAATAAGAGTAACTGCTCACTTTATGGGACAAGGAGATGAGGTCAGAGGAGAGTAAAAATAATCCATGTGAAAGATTATGTAAAAGTTAGCTAGATAGGAATTATTCTACTCCTTTCCCCAAATAACTTTTGTAGGGTAATCCTAATTCCTTAACTTAAAAATAAGGACAAAATTATGATAGAAAACTAGTTTAAGCCTTAGAGAACCAGAGAAGTGTGCTTTATCTTTCATTTCCATATTTATCTTCACCCTTTGCTTTTTCAAGCTGTGGACAAAAACTCCACCACCTTTAGAGGTTCTGGCTTATCCTAATAATTTGAATCTTTCCTTATTTTGGTTTCTAAGCTATCAATTCATTTTCAGCTTAACCTATTCTGGAGCTTGGTACTGAGACTGCAGAGAAGGGAGGTAAGAAAACCTCAACATTTCTAAAGTTTGGAAGTGAACATTGGACATATTCCTTTATGGTTCAAGTGCAATGTTATAACTCTTCAATGGTGATTTAGTAACTTGTCACATCTGTGATTTTCATGTGTTTATTCTGCTTTTTTATTTGGAGTGCCAGAGAGTTTTGCTTGGGTCCTTCAACAATTGTCTTGGTCTGATACCTGGCAACACAACATAATAATCAATCTGGGTTTGTACTTTTCATTGGAATGCTGAAAATGTACAGTTTGGCAAAGATTGGAAGGGCAGTTCTATGGAACTACACCAACTGAGGTCATTGGCCACATGAAGATGGCCAGATCTTCCACCAGAAACAGACAAATGATGAGTTTTGAGGTCCAATGAAGTGGTCACTCTCATAATTATGGCAAATTTATGAACTCTGAAAACAGTTCAATTGCATGGC
ENST00000448190.6	SNHG4	CCTTTCCCCTCCGGCCTCTGCCGGTGCTGCTGCGCCCTGCGGAGCTCCGAACACGTGCGCAGAGGCTGGCTGTGGCAGATGCAACTGCAGGATGACTTGAAAGTAGGGCATCCTTCACCCATCTGAAGGGAGGAAATAGTGGCAGGTGACAGTCTGCATGTGCAGTTTTCAGATGCCTTCACCTGAATGACATCTACCTCCATCAGGACCCCAGATGTCTGACAGCCCTGTGTGACACCAAGATAAGTAACGCTGGAGTGCAATGGCGCAATCTCGGCTCACTACAACCTCTACCTCCTGGGTTCAAGCGATTCTCCTGCCTCGGCCTCCTGAGTAGCTGGGATTATAGGCGTGCACTACCACGCCCAGCTAATTTTTGTATTTTTAGTAGAGATGGGGTTTCACCATGTTGGTCAGGCTGGTCTCGAACTCCTGACCTCGTGATCCACCTGCCTTGGCCTCCTAAAGTGATGGGAGTACAGGCATGAGCCACCGCGCCCAGCCAAGTATCAGAATTTTAGAGAATTCTTAGGATCTAAAGT	1
ENST00000488557.6	AC092807.3	TTTCATCTGTATGGAAAAGGAGCTCTGGTAACTTTGGCCAAGACTTTTCAGTAGGAAATGCTTCAAAATACAAAGCAAGAGCTATTTTCAAGAAAGACCTTCTAAATTTATATTAGGACATAGTGAGAAGAAAGCCATCTGAAAACCAGGAAGAGAGCCCTCACCAGAATCTGACCATGCTGGTGCCCTGATCTTGGACTTTCAGCCTCCAGAACTGCAAAATTCTGGTGTGGTGTGAATGCTGTGGCTCAGTCCGAACATGTTTTTTTCTGTAATTTTATCATTATTACACGATTGCAATATCAGTTTTGTTTTTTAATTGGAAAGCAACATTTTCTACTGTTGAAAGACGTTTTTTGACAAATTGACCCTTCCTAGTATTGAGTACTAAGTTGAGGACTGCATCTACTTGTTTTTTACATTATAGAGAATAAAATACTATTGATTTGAAAAATACATA	1
ENST00000631401.1	LINC01002	TTTACAGCCACTCCCCTTTGCTCACATTCCCGCCTGAGCTCCACCTTCTCAGATGAGCAGCAGCATTAGATGCTCATAGGAGAACGCACCCTGTTGTGAACTGTGCATGTGAGGGATCTGGGTTGCGCTGTCCTTATGAGAGTCTAATACCTATTGATCTGTCACTTTCTCCCATCACGCTCAGGTGGGAACATCCAGTTGCAGGAAAACAAGCTTAACACGCCCACTGATTCTACATTATGCTCCTACCTCCCGGCAGCCTCTCCAGGCCCAGAACTTTCTCCAGTCAGCCTCTACAGACCAAGCTCATGACTCTCAATGGCCTATTTAGGCCCATACCCTACGTCACGGCAGCCTCCGCAGATGAGGCTACTGCCTCACAACAGCCTCCACAGGCACAGCTCCATCGTTACAATGGCCTCTTTAGACCCAGCTCCTGCCTCCCAGCCTTCTCTCCAGGCCCTGAACTTTCTCAGGTCTCCCTCTGTTGTCCAAGGCTGGAGTGTAGTAGTGCTATCGCAGCTGACTGCAGCCTCAACCTTCCAGGCTGAAGCGATCCTCCCACCT	1
ENST00000634357.1	PCBP2-OT1	AGTGGGCTCTGTAGGGGTTCAACTTAATCCCACACTGACCAGGAGCTGGCATCAGCTCTGTTGCCCCACCCCTTCATTCTTATTGAAAATAGCCCAATTGTGCAGTGTGAAATCTGCCACTAGGTAACTTTTTTTTTTAATTCACTGATTACAGCTCGTTTCAAATTGTGTCTGAGCTCCTTTTTAAAGGAAAAAGGAAAAAAATAAACAACTTTTTTTGTGTGAATTTCATGCTGGTGACAAGGTGCCGGATTGACAGCCCTGGAGACTGAAATCCTCTATTTATCCACAGGACAGGTACAGCACAGGCAGCGACAGTGCGAGCTTTCCCCACACCACCCCGTCCATGTGCCTCAACCCTGACCTGGAGGGACCACCTCTAGAGGTGAGAGGGGATGTTCAGTCTCCAAGGCTCACTCAATCCTTCCGCCTCAGCCGAGACTGCCAACACACGGGGGGCCAGTGGCGCTGGTGATTTTTGGTGCTGTGGACACCACCTGTCCACGGGGACCTGGACTGACCCCCCCAACCTCATTTCACCCAGGCCGCGTAGCCCACCAGATGGTAACACCAACTTTTTTTTTTTTTTT	1
ENST00000561440.2	AC245033.4	GCAAAAAGCTCCGCAACAAGATAGCAGGTTATGTCACGCATCTGATGAAGCGAATTCAGAGAGGCCCAGTAAGAGGTATCTCCATCAAGCTGCAGGAGGAGGAGAGAGAAAGGAGAGACAATTATGTTCCTGAGGTCTCAGCCTTGGATCAGGAGATTATTGAAGTAGATCCTGACACTAAGGAAATGCTGAAGCTTTTGACCAAGGAATTCATCTTCTTGGAGCTGCTATCCAACCTGTACTCGCATGGGGACCAGAACACGCTGATGGAGGAGTCTGCAGAGCAGGTACAGCGGGGCGATGAGATGCTGT	1

### Sheet: Halo-seq_mRNA_independent
Ensembl transcript ID	gene symbol	cdna sequence	label
ENST00000292614.9	POLR2J	GCGGCGGCGGCGGACCCTTGGGGTCTGGACGCAACGGCGGCGGGAGCATGAACGCCCCTCCAGCCTTCGAGTCGTTCTTGCTCTTCGAGGGCGAGAAGAAGATCACCATTAACAAGGACACCAAGGTACCCAATGCCTGTTTATTCACCATCAACAAAGAAGACCACACACTGGGAAACATCATTAAATCACAACTCCTAAAAGACCCGCAAGTGCTATTTGCTGGCTACAAAGTCCCCCACCCCTTGGAGCACAAGATCATCATCCGAGTGCAGACCACGCCGGACTACAGCCCCCAGGAAGCCTTTACCAACGCCATCACCGACCTCATCAGTGAGCTGTCCCTGCTGGAGGAGCGCTTTCGGGTGGCCATAAAAGACAAGCAGGAAGGAATTGAGTAGGGGCCAGAGGGGGCTCTGCTCGGCCTGTGAGCCCCGTTCCTACCTGTGCCTGACCCTCCGCTCCAGGTACCACACCGAGGAGAGCGGCCGGTCCCAGCCATGGCCCGCCTTGTGGCCACCCCTCACCCTGACACCGACGTGTCCTGTACATAGATTAGGTTTTATATTCCTAATAAAGTATAGCGGGAGAGACCTGGATGTGGACTTGAGCAGCGGTGACTTCGCAAGCAAATGGATTGTCAGGCTTGATGCAGGCAGATGACCTGTTTCAGGGGCGTCCGGCTGGCAGGGATGAATTCATTCTGGACCAAAGATCCGGGGTCCAGGGGCTGCTGCGGGGGCTGTGCTGAGCCGGAGAGAAGTGTGCAAACCCATGAGCTCCCAAGAGTCTCTGCTCTAGAAGCCTCAACTCCTGGGCCTGCCTGTCAGTCAAAGCAGGAACACTTCTTCCTGCATAACTCGAAACACCTTTCCACAGGCTTCTTGTCCACAGTAGAGTTTAATAAAAATATTCACTGAAAGACCCCCCCC	0
ENST00000006275.8	TRAPPC6A	AGGCGTGCGAGGAGGGGGCATGGCGGATACTGTGTTGTTTGAGTTTCTTCACACGGAGATGGTGGCTGAGCTGTGGGCTCACGACCCCGACCCCGGCCCGGGGGTGAGCGCCGGGCTCCGTGGGGAGGAAGCGGGGGCCACCAAGGGACAGAAGATGAGCCTGTCGGTCCTGGAGGGTATGGGGTTCCGTGTGGGCCAGGCTCTAGGCGAGAGGCTGCCCCGGGAGACGCTGGCCTTCAGGGAGGAGCTGGATGTCCTCAAGTTCTTGTGCAAAGACCTGTGGGTGGCGGTGTTCCAGAAGCAGATGGACAGCCTGCGCACCAATCACCAGGGGACCTACGTCCTGCAAGACAACAGCTTCCCCCTCCTCCTCCCGATGGCCTCTGGCCTGCAGTATCTGGAGGAAGCACCCAAGTTCCTGGCCTTCACCTGCGGCCTCCTGCGCGGCGCCCTCTATACCCTGGGCATTGAGAGCGTGGTCACCGCCTCCGTGGCAGCCCTGCCCGTCTGTAAGTTCCAGGTGGTGATTCCGAAATCCTAAGCCTGCCTCGCACCTGCTGAGCCGCACTGCTGCCCCTGGCCTCACCGGCCTCAGGAGACGGTGGGGCCGCTGCATTTCGGGGTGGTCTTGGGAATCCCAGGCCCTAGGGGTCACATTTGCTCAGGAAGTGGGTATCAAATTGAGGTGGGGGTGTCAGAGGAGGCAAAGGGGTCCCAGCTGCGGTCAGGACTGTGGTGGGATTCCCGCCTCGGCAGCGTCACTGCCCAGTAGCTGCTCAATAAAGGCTGTGTGTGTGGAATCTGA	0
ENST00000009589.7	RPS20	CTTTTTGAGGAAGACGCGGTCGTAAGGGCTGAGGATTTTTGGTCCGCACGCTCCTGCTCCTGACTCACCGCTGTTCGCTCTCGCCGAGGAACAAGTCGGTCAGGAAGCCCGCGCGCAACAGCCATGGCTTTTAAGGATACCGGAAAAACACCCGTGGAGCCGGAGGTGGCAATTCACCGAATTCGAATCACCCTAACAAGCCGCAACGTAAAATCCTTGGAAAAGGTGTGTGCTGACTTGATAAGAGGCGCAAAAGAAAAGAATCTCAAAGTGAAAGGACCAGTTCGAATGCCTACCAAGACTTTGAGAATCACTACAAGAAAAACTCCTTGTGGTGAAGGTTCTAAGACGTGGGATCGTTTCCAGATGAGAATTCACAAGCGACTCATTGACTTGCACAGTCCTTCTGAGATTGTTAAGCAGATTACTTCCATCAGTATTGAGCCAGGAGTTGAGGTGGAAGTCACCATTGCAGATGCTTAAGTCAACTATTTTAATAAATTGATGACCAGTTGTTAACTTCTGTTGGTTTTTATTCAGAATACTGGCAGATTTTAGGAATATAAAGGTGTACTATGAGACTTCCACTTTTCAGGTGGAATATATGGGTATCTTAGAGTGGTCTA	0
ENST00000376259.7	TNFRSF1B	AGTCGAGGGCTAGCGAGCGCAGCGGAGCCTGGAGAGAAGGCGCTGGGCTGCGAGGGCGCGAGGGCGCGAGGGCAGGGGGCAACCGGACCCCGCCCGCACCCATGGCGCCCGTCGCCGTCTGGGCCGCGCTGGCCGTCGGACTGGAGCTCTGGGCTGCGGCGCACGCCTTGCCCGCCCAGGTGGCATTTACACCCTACGCCCCGGAGCCCGGGAGCACATGCCGGCTCAGAGAATACTATGACCAGACAGCTCAGATGTGCTGCAGCAAATGCTCGCCGGGCCAACATGCAAAAGTCTTCTGTACCAAGACCTCGGACACCGTGTGTGACTCCTGTGAGGACAGCACATACACCCAGCTCTGGAACTGGGTTCCCGAGTGCTTGAGCTGTGGCTCCCGCTGTAGCTCTGACCAGGTGGAAACTCAAGCCTGCACTCGGGAACAGAACCGCATCTGCACCTGCAGGCCCGGCTGGTACTGCGCGCTGAGCAAGCAGGAGGGGTGCCGGCTGTGCGCGCCGCTGCGCAAGTGCCGCCCGGGCTTCGGCGTGGCCAGACCAGGAACTGAAACATCAGACGTGGTGTGCAAGCCCTGTGCCCCGGGGACGTTCTCCAACACGACTTCATCCACGGATATTTGCAGGCCCCACCAGATCTGTAACGTGGTGGCCATCCCTGGGAATGCAAGCATGGATGCAGTCTGCACGTCCACGTCCCCCACCCGGAGTATGGCCCCAGGGGCAGTACACTTACCCCAGCCAGTGTCCACACGATCCCAACACACGCAGCCAACTCCAGAACCCAGCACTGCTCCAAGCACCTCCTTCCTGCTCCCAATGGGCCCCAGCCCCCCAGCTGAAGGGAGCACTGGCGACTTCGCTCTTCCAGTTGGACTGATTGTGGGTGTGACAGCCTTGGGTCTACTAATAATAGGAGTGGTGAACTGTGTCATCATGACCCAGGTGAAAAAGAAGCCCTTGTGCCTGCAGAGAGAAGCCAAGGTGCCTCACTTGCCTGCCGATAAGGCCCGGGGTACACAGGGCCCCGAGCAGCAGCACCTGCTGATCACAGCGCCGAGCTCCAGCAGCAGCTCCCTGGAGAGCTCGGCCAGTGCGTTGGACAGAAGGGCGCCCACTCGGAACCAGCCACAGGCACCAGGCGTGGAGGCCAGTGGGGCCGGGGAGGCCCGGGCCAGCACCGGGAGCTCAGATTCTTCCCCTGGTGGCCATGGGACCCAGGTCAATGTCACCTGCATCGTGAACGTCTGTAGCAGCTCTGACCACAGCTCACAGTGCTCCTCCCAAGCCAGCTCCACAATGGGAGACACAGATTCCAGCCCCTCGGAGTCCCCGAAGGACGAGCAGGTCCCCTTCTCCAAGGAGGAATGTGCCTTTCGGTCACAGCTGGAGACGCCAGAGACCCTGCTGGGGAGCACCGAAGAGAAGCCCCTGCCCCTTGGAGTGCCTGATGCTGGGATGAAGCCCAGTTAACCAGGCCGGTGTGGGCTGTGTCGTAGCCAAGGTGGGCTGAGCCCTGGCAGGATGACCCTGCGAAGGGGCCCTGGTCCTTCCAGGCCCCCACCACTAGGACTCTGAGGCTCTTTCTGGGCCAAGTTCCTCTAGTGCCCTCCACAGCCGCAGCCTCCCTCTGACCTGCAGGCCAAGAGCAGAGGCAGCGAGTTGTGGAAAGCCTCTGCTGCCATGGCGTGTCCCTCTCGGAAGGCTGGCTGGGCATGGACGTTCGGGGCATGCTGGGGCAAGTCCCTGACTCTCTGTGACCTGCCCCGCCCAGCTGCACCTGCCAGCCTGGCTTCTGGAGCCCTTGGGTTTTTTGTTTGTTTGTTTGTTTGTTTGTTTGTTTCTCCCCCTGGGCTCTGCCCCAGCTCTGGCTTCCAGAAAACCCCAGCATCCTTTTCTGCAGAGGGGCTTTCTGGAGAGGAGGGATGCTGCCTGAGTCACCCATGAAGACAGGACAGTGCTTCAGCCTGAGGCTGAGACTGCGGGATGGTCCTGGGGCTCTGTGCAGGGAGGAGGTGGCAGCCCTGTAGGGAACGGGGTCCTTCAAGTTAGCTCAGGAGGCTTGGAAAGCATCACCTCAGGCCAGGTGCAGTGGCTCACGCCTATGATCCCAGCACTTTGGGAGGCTGAGGCGGGTGGATCACCTGAGGTTAGGAGTTCGAGACCAGCCTGGCCAACATGGTAAAACCCCATCTCTACTAAAAATACAGAAATTAGCCGGGCGTGGTGGCGGGCACCTATAGTCCCAGCTACTCAGAAGCCTGAGGCTGGGAAATCGTTTGAACCCGGGAAGCGGAGGTTGCAGGGAGCCGAGATCACGCCACTGCACTCCAGCCTGGGCGACAGAGCGAGAGTCTGTCTCAAAAGAAAAAAAAAAGCACCGCCTCCAAATGCCAACTTGTCCTTTTGTACCATGGTGTGAAAGTCAGATGCCCAGAGGGCCCAGGCAGGCCACCATATTCAGTGCTGTGGCCTGGGCAAGATAACGCACTTCTAACTAGAAATCTGCCAATTTTTTAAAAAAGTAAGTACCACTCAGGCCAACAAGCCAACGACAAAGCCAAACTCTGCCAGCCACATCCAACCCCCCACCTGCCATTTGCACCCTCCGCCTTCACTCCGGTGTGCCTGCAGCCCCGCGCCTCCTTCCTTGCTGTCCTAGGCCACACCATCTCCTTTCAGGGAATTTCAGGAACTAGAGATGACTGAGTCCTCGTAGCCATCTCTCTACTCCTACCTCAGCCTAGACCCTCCTCCTCCCCCAGAGGGGTGGGTTCCTCTTCCCCACTCCCCACCTTCAATTCCTGGGCCCCAAACGGGCTGCCCTGCCACTTTGGTACATGGCCAGTGTGATCCCAAGTGCCAGTCTTGTGTCTGCGTCTGTGTTGCGTGTCGTGGGTGTGTGTAGCCAAGGTCGGTAAGTTGAATGGCCTGCCTTGAAGCCACTGAAGCTGGGATTCCTCCCCATTAGAGTCAGCCTTCCCCCTCCCAGGGCCAGGGCCCTGCAGAGGGGAAACCAGTGTAGCCTTGCCCGGATTCTGGGAGGAAGCAGGTTGAGGGGCTCCTGGAAAGGCTCAGTCTCAGGAGCATGGGGATAAAGGAGAAGGCATGAAATTGTCTAGCAGAGCAGGGGCAGGGTGATAAATTGTTGATAAATTCCACTGGACTTGAGCTTGGCAGCTGAACTATTGGAGGGTGGGAGAGCCCAGCCATTACCATGGAGACAAGAAGGGTTTTCCACCCTGGAATCAAGATGTCAGACTGGCTGGCTGCAGTGACGTGCACCTGTACTCAGGAGGCTGAGGGGAGGATCACTGGAGCCCAGGAGTTTGAGGCTGCAGCGAGCTATGATCGCGCCACTACACTCCAGCCTGAGCAACAGAGTGAGACCCTGTCTCTTAAAGAAAAAAAAAGTCAGACTGCTGGGACTGGCCAGGTTTCTGCCCACATTGGACCCACATGAGGACATGATGGAGCGCACCTGCCCCCTGGTGGACAGTCCTGGGAGAACCTCAGGCTTCCTTGGCATCACAGGGCAGAGCCGGGAAGCGATGAATTTGGAGACTCTGTGGGGCCTTGGTTCCCTTGTGTGTGTGTGTTGATCCCAAGACAATGAAAGTTTGCACTGTATGCTGGACGGCATTCCTGCTTATCAATAAACCTGTTTGTTTTA	0
ENST00000233143.6	TMSB10	GTTTCTTGCTGCAGCAACGCGAGTGGGAGCACCAGGATCTCGGGCTCGGAACGAGACTGCACGGATTGTTTTAAGAAAATGGCAGACAAACCAGACATGGGGGAAATCGCCAGCTTCGATAAGGCCAAGCTGAAGAAAACGGAGACGCAGGAGAAGAACACCCTGCCGACCAAAGAGACCATTGAGCAGGAGAAGCGGAGTGAAATTTCCTAAGATCCTGGAGGATTTCCTACCCCCGTCCTCTTCGAGACCCCAGTCGTGATGTGGAGGAAGAGCCACCTGCAAGATGGACACGAGCCACAAGCTGCACTGTGAACCTGGGCACTCCGCGCCGATGCCACCGGCCTGTGGGTCTCTGAAGGGACCCCCCCCCAATCGGACTGCCAAATTCTCCGGTTTGCCCCGGGATATTATAGAAAATTATTTGTATGAATAATGAAAATAAAACACACCTCGTGGCA	0
ENST00000358933.10	EDC4	AGCCTCGGCTCGTGGGTGCCGGAAGTGGAGGCGGTTGGTGGGGTTGGCGGGGCTCAGCGACGCTGCGCGGGTGGCGGTTTGCGAACTGCGGGTGGACTGTGTAGTGACCGGCGTCCCGCTGTCTCGCCCCGTGGCGGGTGAGCGAGGGTGCGTGGTGCGCGGCGGCGGCGGAACGAACGCGGTGCGGGCGGGGCGCCCGCCGCAGGGCCCATGGCCTCCTGCGCGAGCATCGACATCGAGGACGCCACGCAGCACCTGCGGGACATCCTCAAGCTGGACCGGCCCGCGGGCGGCCCCAGTGCAGAGAGCCCACGGCCATCCAGTGCCTACAATGGGGACCTCAATGGACTTCTGGTCCCAGACCCGCTCTGCTCAGGTGATAGTACCTCAGCAAACAAGACTGGTCTTCGGACCATGCCACCCATTAACCTGCAAGAGAAGCAGGTCATCTGTCTCTCAGGAGATGATAGCTCCACCTGCATTGGGATTTTGGCCAAGGAGGTGGAGATTGTGGCTAGCAGTGACTCTAGCATTTCAAGCAAGGCCCGGGGAAGCAACAAGGTGAAAATTCAGCCTGTCGCCAAGTATGACTGGGAACAGAAGTACTACTATGGCAACCTGATTGCTGTGTCTAACTCCTTCTTGGCCTATGCCATTCGGGCTGCCAACAATGGCTCTGCCATGGTGCGGGTGATCAGCGTCAGCACTTCGGAGCGGACCTTGCTCAAGGGCTTCACAGGCAGTGTGGCTGATCTGGCTTTCGCGCACCTCAACTCTCCACAGCTGGCCTGCCTGGATGAGGCAGGCAACCTGTTCGTGTGGCGCTTGGCTCTGGTTAATGGCAAAATTCAAGAAGAGATCTTGGTCCATATTCGGCAGCCAGAGGGCACGCCACTGAACCACTTTCGCAGGATCATCTGGTGCCCCTTCATCCCTGAGGAGAGCGAAGACTGCTGTGAGGAGAGCAGCCCAACAGTGGCCCTGCTGCATGAAGACCGGGCTGAGGTGTGGGACCTGGACATGCTCCGCTCCAGCCACAGTACCTGGCCTGTGGATGTTAGCCAGATCAAGCAGGGCTTCATTGTGGTAAAAGGTCATAGCACGTGCCTCAGTGAAGGAGCCCTCTCTCCTGATGGGACTGTGCTGGCTACTGCGAGCCACGATGGCTATGTCAAGTTCTGGCAGATCTACATTGAGGGGCAAGATGAGCCAAGGTGTCTGCACGAGTGGAAACCTCATGATGGGCGGCCCCTCTCCTGCCTCCTGTTCTGTGACAACCATAAGAAACAAGACCCTGATGTCCCTTTCTGGAGGTTCCTTATTACTGGTGCTGACCAGAACCGAGAGTTAAAGATGTGGTGTACAGTATCCTGGACCTGCCTGCAGACTATTCGCTTCTCCCCAGATATCTTCAGCTCAGTGAGTGTGCCCCCTAGCCTCAAGGTTTGCTTGGACCTCTCAGCAGAATACCTGATTCTCAGCGATGTGCAACGGAAGGTCCTCTATGTGATGGAGCTGCTGCAAAACCAGGAGGAGGGCCACGCCTGCTTCAGCTCCATCTCGGAGTTCCTGCTCACCCACCCTGTGCTGAGCTTTGGTATCCAGGTTGTGAGTCGCTGCCGGCTACGGCACACTGAGGTGCTGCCTGCCGAAGAGGAAAATGACAGCCTGGGTGCTGATGGTACCCATGGAGCCGGTGCCATGGAGTCTGCGGCCGGTGTGCTCATCAAGCTCTTTTGTGTGCATACTAAGGCACTGCAAGATGTGCAGATCCGCTTCCAGCCACAGCTGAACCCTGATGTGGTGGCCCCACTGCCCACCCACACTGCCCACGAGGACTTCACATTTGGAGAGTCTCGGCCCGAACTGGGCTCTGAGGGCCTGGGGTCAGCCGCTCACGGCTCCCAGCCTGACCTCCGACGAATCGTGGAGCTGCCTGCACCTGCCGACTTCCTCAGTCTGAGCAGTGAGACCAAGCCCAAGTTGATGACACCTGACGCCTTCATGACACCTAGCGCCTCCTTGCAGCAGATCACTGCCTCTCCCAGCAGCAGCAGCAGCGGTAGCAGCAGCAGCAGCAGCAGTAGCAGCAGCTCCCTTACAGCTGTGTCTGCCATGAGCAGCACCTCAGCTGTGGACCCCTCCTTGACCAGGCCACCTGAGGAGCTGACCTTGAGCCCCAAGCTGCAGCTGGATGGCAGCCTGACAATGAGCAGCAGTGGCAGCCTTCAGGCAAGCCCGCGTGGCCTCCTGCCTGGCCTGCTCCCAGCCCCAGCTGACAAACTGACTCCCAAGGGGCCGGGCCAGGTGCCTACTGCCACCTCTGCACTGTCCCTGGAGCTGCAGGAAGTGGAGCCCCTGGGGCTACCCCAAGCCTCCCCTAGCCGCACTCGTTCCCCTGATGTCATCTCCTCAGCTTCCACTGCCCTGTCCCAGGACATCCCTGAGATTGCATCTGAGGCCCTGTCCCGTGGTTTTGGCTCCTCTGCACCAGAGGGCCTTGAGCCAGACAGTATGGCTTCAGCCGCCTCGGCACTGCACCTGCTGTCCCCACGGCCCCGGCCAGGGCCCGAGCTCGGCCCCCAGCTCGGGCTTGATGGAGGCCCTGGGGATGGAGATCGGCATAATACCCCCTCCCTCCTGGAGGCAGCCTTGACCCAGGAGGCCTCGACTCCTGACAGTCAGGTTTGGCCCACAGCACCTGACATTACTCGTGAGACCTGCAGCACCCTGGCAGAAAGCCCCAGGAATGGCCTTCAGGAAAAGCACAAGAGCCTGGCCTTCCACCGACCACCATATCACCTGCTGCAGCAACGTGACAGCCAGGATGCCAGTGCTGAGCAAAGTGACCATGATGATGAGGTGGCCAGCCTTGCCTCTGCTTCAGGAGGCTTTGGCACCAAAGTTCCTGCTCCACGGCTGCCTGCCAAGGACTGGAAGACCAAGGGATCCCCTCGAACCTCACCCAAGCTCAAGAGGAAAAGCAAGAAGGATGATGGGGATGCAGCCATGGGATCCCGGCTCACAGAGCACCAGGTGGCAGAGCCCCCTGAGGACTGGCCAGCACTAATTTGGCAACAGCAGAGAGAGCTGGCAGAGCTGCGGCACAGCCAGGAAGAGCTGCTGCAGCGTCTGTGTACCCAACTCGAAGGCCTGCAGAGCACAGTCACAGGCCACGTAGAACGTGCCCTTGAGACTCGGCACGAGCAGGAACAGCGGCGGCTGGAGCGAGCACTGGCTGAGGGGCAGCAGCGGGGAGGGCAGCTGCAGGAGCAGCTGACACAACAGTTGTCCCAAGCACTGTCGTCAGCTGTAGCTGGGCGGCTAGAGCGCAGCATACGGGATGAGATCAAGAAGACAGTCCCTCCATGTGTCTCAAGGAGTCTGGAGCCTATGGCAGGCCAACTGAGCAACTCAGTGGCTACCAAGCTCACAGCTGTGGAGGGCAGCATGAAAGAGAACATCTCCAAGCTGCTCAAGTCCAAGAACTTGACTGATGCCATCGCCCGAGCAGCTGCAGACACATTACAAGGGCCGATGCAGGCTGCCTACCGGGAAGCCTTCCAGAGTGTGGTGCTGCCGGCCTTTGAGAAGAGCTGCCAGGCCATGTTCCAGCAAATCAATGATAGCTTCCGGCTGGGGACACAGGAATACTTGCAGCAGCTAGAAAGCCACATGAAGAGCCGGAAGGCACGGGAACAGGAGGCCAGGGAGCCTGTGCTAGCCCAGCTGCGGGGCCTGGTCAGCACACTGCAGAGTGCCACTGAGCAGATGGCAGCCACCGTGGCCGGCAGTGTTCGTGCTGAGGTGCAGCACCAGCTGCATGTGGCTGTGGGCAGCCTGCAGGAGTCCATTTTAGCACAGGTACAGCGCATCGTTAAGGGTGAGGTGAGTGTGGCGCTCAAGGAGCAGCAGGCCGCCGTCACCTCCAGCATCATGCAGGCCATGCGCTCAGCTGCTGGCACACCTGTCCCCTCTGCCCACCTTGACTGCCAGGCCCAGCAAGCCCATATCCTGCAGCTGCTGCAGCAGGGCCACCTCAATCAGGCCTTCCAGCAGGCGCTGACAGCTGCTGACCTGAACCTGGTGCTGTATGTGTGTGAAACTGTGGACCCAGCCCAGGTTTTTGGGCAGCCACCCTGCCCGCTCTCCCAGCCTGTGCTCCTTTCCCTCATCCAGCAGCTGGCATCTGACCTTGGCACTCGAACTGACCTCAAGCTCAGCTACCTGGAAGAGGCCGTGATGCACCTGGACCACAGTGACCCCATCACTCGGGACCACATGGGCTCCGTTATGGCCCAGGTGCGCCAAAAGCTTTTTCAGTTCCTGCAGGCTGAGCCACACAACTCACTTGGCAAAGCAGCTCGGCGTCTCAGCCTCATGCTGCATGGCCTCGTGACCCCCAGCCTCCCTTAGCTGCTAAGCCTGCCTTGCCCAGGGGTGGGATGGCACTGAAGGCCAGCAGACAGGCCTAGGCTGGGGCAGGGTCACGGCTGGCCTTTACCTGCTCAGGCCCCCATCTCTGGGGTGTTTGGGGGTCAGGGAGCAGGGAGCACTGGCCGTGGTCTACAGCGTGTGGTAGTCAGAAGGTTTAGCTGGGCCCAGGGCAGGTATTGCGCCTGCTTGGGTTCTGCCATGCCTGGAGCATGACCCTGAGATCGTGACACCACTTGAGTGGAATTTTCCATGTTCCTTTTTACCTCTAATTTGGATCTTTTTGTTTTTGAAAAACATTGAGAAATTCAATTAAATGCTTTTGGAATAAAA	0
ENST00000261623.8	CYBA	AGTGCGCGCCTAGCAGTGTCCCAGCCGGGTTCGTGTCGCCATGGGGCAGATCGAGTGGGCCATGTGGGCCAACGAACAGGCGCTGGCGTCCGGCCTGATCCTCATCACCGGGGGCATCGTGGCCACAGCTGGGCGCTTCACCCAGTGGTACTTTGGTGCCTACTCCATTGTGGCGGGCGTGTTTGTGTGCCTGCTGGAGTACCCCCGGGGGAAGAGGAAGAAGGGCTCCACCATGGAGCGCTGGGGACAGAAGTACATGACCGCCGTGGTGAAGCTGTTCGGGCCCTTTACCAGGAATTACTATGTTCGGGCCGTCCTGCATCTCCTGCTCTCGGTGCCCGCCGGCTTCCTGCTGGCCACCATCCTTGGGACCGCCTGCCTGGCCATTGCGAGCGGCATCTACCTACTGGCGGCTGTGCGTGGCGAGCAGTGGACGCCCATCGAGCCCAAGCCCCGGGAGCGGCCGCAGATCGGAGGCACCATCAAGCAGCCGCCCAGCAACCCCCCGCCGCGGCCCCCGGCCGAGGCCCGCAAGAAGCCCAGCGAGGAGGAGGCTGCGGTGGCGGCGGGGGGACCCCCGGGAGGTCCCCAGGTCAACCCCATCCCGGTGACCGACGAGGTCGTGTGACCTCGCCCCGGACCTGCCCTCCCGCCAGGTGCACCCACCTGCAATAAATGCAGCGAAGCCGGGA	0
ENST00000247665.11	PHPT1	CTCCCTCGTTGCCCCAGCCTCGCGGGCCGCCTAACTGCCCCGTTCCAAGGGTGCCACCGGACCCCGCTGGAGAGGAACTTCTCCGTTGGCTGGATTTCATCACCACCCATTCCCGATTCCACGTTTCCTTTAAGCGGGGCTGGCGGAGCCGCAAGGCGGCAAGGAACTGGATTGCGATTGGTCAGCACGTGCCTCGGTCGGCGGTACAATTGGCTGAGGCGCTGGGCCTTGGGAAGCATTCCCCGACGGGATTGGTCGTCGCTCTCGCAGAGCCCGCCTCCCGCAGTACAAGCGGCCCCCGGGTCGGGTGGGAGGAGGGGACTCCGGGAGGAGGAACATGGCGGTGGCGGACCTCGCTCTCATTCCTGATGTGGACATCGACTCCGACGGCGTCTTCAAGTATGTGCTGATCCGAGTCCACTCGGCTCCCCGCTCCGGGGCTCCGGCTGCAGAGAGCAAGGAGATCGTGCGCGGCTACAAGTGGGCTGAGTACCATGCGGACATCTACGACAAAGTGTCGGGCGACATGCAGAAGCAAGGCTGCGACTGTGAGTGTCTGGGCGGCGGGCGCATCTCCCACCAGAGTCAGGACAAGAAGATTCACGTGTACGGCTATTCCATGGCCTATGGTCCTGCCCAGCACGCCATTTCAACTGAGAAAATCAAAGCCAAGTACCCCGACTACGAGGTCACCTGGGCTAACGACGGCTACTGAGCACTCCCAGCCCGGGGCCTGCTGCCTCCAGCAGCCACTTCAGAGCCCCCGCCTTTGCCTGCACTCCTCTTGCAGGGCTGGCCCTGCCTGCTCCTGCGGCAGCCTCTGGTGACGTGCTGTCCACCAGGCCTTGGAGACAGGCTAGCCTGGCCACAGAATTAAACGTGTTGCCACA	0
ENST00000084795.9	RPL18	CCCACAGGGAGTGGACATCCGCCATAACAAGGACCGAAAGGTTCGGCGCAAGGAGCCCAAGAGCCAGGATATCTACCTGAGGCTGTTGGTCAAGTTATACAGGTTTCTGGCCAGAAGAACCAACTCCACATTCAACCAGGTTGTGTTGAAGAGGTTGTTTATGAGTCGCACCAACCGGCCGCCTCTGTCCCTTTCCCGGATGATCCGGAAGATGAAGCTTCCTGGCCGGGAAAACAAGACGGCCGTGGTTGTGGGGACCATAACTGATGATGTGCGGGTTCAGGAGGTACCCAAACTGAAGGTATGTGCACTGCGCGTGACCAGCCGGGCCCGCAGCCGCATCCTCAGGGCAGGGGGCAAGATCCTCACTTTCGACCAGCTGGCCCTGGACTCCCCTAAGGGCTGTGGCACTGTCCTGCTCTCCGGTCCTCGCAAGGGCCGAGAGGTGTACCGGCATTTCGGCAAGGCCCCAGGAACCCCGCACAGCCACACCAAACCCTACGTCCGCTCCAAGGGCCGGAAGTTCGAGCGTGCCAGAGGCCGACGGGCCAGCCGAGGCTACAAAAACTAACCCTGGATCCTACTCTCTTATTAAAAAGATTTTTGCTGACA	0
ENST00000173229.7	NTN1	ACTCCCAGCGCGAGTGGCGGCGGCGGCGGAGCCTTCGGGGGCGAGCGCGCGTGTGTGTGAGTGCGCGCCGGCCAGCGCGCCTTCTGCGGCAGGCGGACAGATCCTCGGCGCGGCAGGGCCGGGGCAAGCTGGACGCAGCATGATGCGCGCAGTGTGGGAGGCGCTGGCGGCGCTGGCGGCGGTGGCGTGCCTGGTGGGCGCGGTGCGCGGCGGGCCCGGGCTCAGCATGTTCGCGGGCCAGGCGGCGCAGCCCGATCCCTGCTCGGACGAGAACGGCCACCCGCGCCGCTGCATCCCGGACTTTGTCAATGCGGCCTTCGGCAAGGACGTGCGCGTGTCCAGCACCTGCGGCCGGCCCCCGGCGCGCTACTGCGTGGTGAGCGAGCGCGGCGAGGAGCGGCTGCGCTCGTGCCACCTCTGCAACGCGTCCGACCCCAAGAAGGCGCACCCGCCCGCCTTCCTCACCGACCTCAACAACCCGCACAACCTGACGTGCTGGCAGTCCGAGAACTACCTGCAGTTCCCGCACAACGTCACGCTCACACTGTCCCTCGGCAAGAAGTTCGAAGTGACCTACGTGAGCCTGCAGTTCTGCTCGCCGCGGCCCGAGTCCATGGCCATCTACAAGTCCATGGACTACGGGCGCACGTGGGTGCCCTTCCAGTTCTACTCCACGCAGTGCCGCAAGATGTACAACCGGCCGCACCGCGCGCCCATCACCAAGCAGAACGAGCAGGAGGCCGTGTGCACCGACTCGCACACCGACATGCGCCCGCTCTCGGGCGGCCTCATCGCCTTCAGCACGCTGGACGGGCGGCCCTCGGCGCACGACTTCGACAACTCGCCCGTGCTGCAGGACTGGGTCACGGCCACAGACATCCGCGTGGCCTTCAGCCGCCTGCACACGTTCGGCGACGAGAACGAGGACGACTCGGAGCTGGCGCGCGACTCGTACTTCTACGCGGTGTCCGACCTGCAGGTGGGCGGCCGGTGCAAGTGCAACGGCCACGCGGCCCGCTGCGTGCGCGACCGCGACGACAGCCTGGTGTGCGACTGCAGGCACAACACGGCCGGCCCGGAGTGCGACCGCTGCAAGCCCTTCCACTACGACCGGCCCTGGCAGCGCGCCACAGCCCGCGAAGCCAACGAGTGCGTGGCCTGTAACTGCAACCTGCATGCCCGGCGCTGCCGCTTCAACATGGAGCTCTACAAGCTTTCGGGGCGCAAGAGCGGAGGTGTCTGCCTCAACTGTCGCCACAACACCGCCGGCCGCCACTGCCATTACTGCAAGGAGGGCTACTACCGCGACATGGGCAAGCCCATCACCCACCGGAAGGCCTGCAAAGCCTGTGATTGCCACCCTGTGGGTGCTGCTGGCAAAACCTGCAACCAAACCACCGGCCAGTGTCCCTGCAAGGACGGCGTGACGGGTATCACCTGCAACCGCTGCGCCAAAGGCTACCAGCAGAGCCGCTCTCCCATCGCCCCCTGCATAAAGATCCCTGTAGCGCCGCCGACGACTGCAGCCAGCAGCGTGGAGGAGCCTGAAGACTGCGATTCCTACTGCAAGGCCTCCAAGGGGAAGCTGAAGATTAACATGAAAAAGTACTGCAAGAAGGACTATGCCGTCCAGATCCACATCCTGAAGGCGGACAAGGCGGGGGACTGGTGGAAGTTCACGGTGAACATCATCTCCGTGTATAAGCAGGGCACGAGCCGCATCCGCCGCGGTGACCAGAGCCTGTGGATCCGCTCGCGGGACATCGCCTGCAAGTGTCCCAAAATCAAGCCCCTCAAGAAGTACCTGCTGCTGGGCAACGCGGAGGACTCTCCGGACCAGAGCGGCATCGTGGCCGATAAAAGCAGCCTGGTGATCCAGTGGCGGGACACGTGGGCGCGGCGGCTGCGCAAGTTCCAGCAGCGTGAGAAGAAGGGCAAGTGCAAGAAGGCCTAGCGCCGAGGCAGCGGGCGGGCGGGCGGGCGGGCGCCAGGGCGGGGCCGAGCGAGAGCGGGCGCCTTGGCCCGGCCGCCGCGGACTTGGCCCGCGAGGGCTTTCCCAGGTGGGGGGAGGGAGGGGGCGGGGCCGCACGGCGCGGGGGGCGGGACCCTCGGCGGCCCCTCCCCCTACCCCCACCCTGCGCGCTCTGGGCGGGAGCCGCGTGCACGCGGGGCGGGGTGCGCCGCCGGCCGGGCCCTGGAGAAATGACGAGACGTAGCTACCTCACGGGGCTCCTTCCAGAGCAGAGACGCGCTTCCCTGGGCCTGGGCGCGGCCGCCGTGGAGGGGCTGGGGGCAGCCTGCCCTGGGGCCCGGGGGCGGGCGCAGAATCGCACAACTGGGGCCCCAGGCGCGGGGCGTGGATGGCGCGGAGACGTGGACGGGAGGAGAACTGTGAATTCTCAAGCCCGTAGTGTGGGCGGGGCGCGGAGCACCCACCAAACCACCACCCGACACGCAGCCGACGGGATCCCCCCCTTTCTCCCCGGCCCCTTCTAGCAGTTCCCCGCGGGCCACCTGGCTGTCACAGCCTGGACTCCTCCATCTGAAGGGGCCTGGCAGCATTTGGGGAGTGGACAGCTCCTGTCCAGCCAGCATGCCCCAGGCGGCCTCTGTCTCCACTGCTACCTGCTGAGTGGGTCCTACTGGGTGGGGGCTTGGGGTCGGTGAGTGGTTCACCTGTGGAGAGAGGAGAGGAAGCCCCTGCTGCTGCCTGTCTCTGCCCCTGCCCCTGCCCCTGCCCAGCGTGGGGCTGGCCCATCCGGAAGGCAGTGGGCCCAGGGACACCCCTGAGAAGCCCAAGCCGGGTGGTCACCGCCTCATGCTGGAGCTGCCTGTTGGAGGAGGCATCGCAAACGCAAAACCTCCCAGAGAGTTTCCTTTTGGAAACTTGGAACCAGCCCTTTTTATGACGTTTTCCAGGGGGAGGGGGAGGGGCACTGGCTGGGTTTACGGCAGTGACACTATTTATGTAAATGACATCAGCTCCCGCAAGGCCCCTCAGCAATGTCAACAGCTGGAAAGGGCCTGAACGGGCTTGGAGTCTGCAGGCTGCGAAGGCACTTGGGCCTGGCTTGGGGCCGGGGGCTTGTTTGAGCTGGGATGGGGTTTGCTGGCTCAGTGAAGTACCAGAGTGCCTGAGCCATGGGTGGGCAGGGGCACAGGAATGACCAGGTTCCTGGGGGCCAAGGAGGCCATGCTGGCTTCTCCAAGGGAAGGCACAGAGGCTGCCGGCCTGCCCCCTACAGCTGTCTTGGGTCTGGCCTGGGCCACACCTTGACCGTGCCTTTCCAGACGGTCTTTGTGGAGTCTGCCCGTGCCCTCCACTGTGCCCCAGCCCTCCTTCCAAAATCTCCTAGAGACACGGTCCTCAAGCAGGCAGCCCCTTTTGTTCTGACCTCCTCACACAGGGTCCATTCCTGTGCCCTGGGGCCTCCTGGCTCCCTGCCTTCCTGGGCTCTCTGCACTGCCCGGGCCTCTGGCCCACATCCTCACACCCGGCGCACTGAATTAAGAGGCCTGGCTCCCCTCACAGTCAGGAAATTGGTTTCACTTTCCCGGCCAGAGTTTGGCTGCTCAAAAGGGTCATACCAAGTATGAAGCTCGGCCCCCGGTGGTCTGGCTTCCCTCCGCCTTCCCCACATTTACCCGCATCACGGCTGCCATTTATTGAGCACCTGCTGTGTGCCAGGCACTTTACCCACATGCTCCCAGTGTGTACTCATGACAACCCTGTGGGACAGGGACTCATTATCACCAGCAAGGAGACTGGAGTACACGTGCCCAAGGTCATGCTGCAAATTGGTGGCAGGACTGGGGCTCAAACTCCAGAGCCCGACTTTCTGACCAGGGGCCACGCTGGCCCTCACTGCACTCCAGCTCTGCAGCCTACCCGCCCAATCCCTGTGCAGGCTGGGAGGGTGCTCTTGGGGGAGTGGCCACCGAGCCCCTGGCCCTGGTTACTGCCTCTTGAGGACACTGGCATCTGGGCTGGAGAACAGGAGCCCGGGGTGGGGTAGGGCATGGGGACAATCACATCTTCAGAGGAGGCAGCAAAGTGGTGCGGGATGCAGGGACGGACTTGCCAGATGGCAGCTCCAGGTTCCAGGAAGGCAGGCCTTGGATGCTCCGAAGAGGTGGTAGAAAGGTGTTTTTAGAAAGGTGTTTTGGCTGCCTCAGGGTGGTTGGAGAGACTCCAGGAGAGACTGGCAGAGGTGCCTCAGGGGCAGGGAGCAGACAGACCTGCCCTGGGAAGGGGCATTTGGCTTCCCTGAATCCAGCCCAAGGCTAGAAGACAGGGCCCCTCTCCAAGCTGTCAGCGCCCCTCGGATGCCCAGTGTGGTGTGCTGGGCGCCATCAGCATCACAAGGCACTACGCTGCTGGGGCGGTTGTCCTATTTCTGTCTATGCCAGTGTGGTTTCTTCACCCTGCCCAGAAGGGCTGTGGCAGCCCCACGATATCCCACCCTGGGTCTGGGTCTCACGGGTGTCCTGTGAGGGGCTTGCATTTGTGGTGGTCTCTGAGGCCACCTCAGCAACGGAGCTGGCGACACGCCAAGCAACAAGGCATCTTGCGGAAAATTCAGCCAGTGTCCTGCCCCTCCCTTCGGCTCAGCACCCCGCAGGGCACAGGCTGTCCGCCCGGTGGTCTGGCCCTTGGGGAATGCGTCAGGGTGACCAGATCCACCATGCTAGCAGCCAGGTCACTGTTGGGATTGCACGGTCGTCACGAGCTGCCTTTCCTATCCACACACCCAGCCAGGACCCAGCCCACCACTCCCGACTGCAGCCCCGGCCTCTGCGGTGAGCACCATCCTTGGGAAAGCACCCCTCCTCCACTCCGGTGCCCCACTCCAAGGAGCAGAGGGAAATGGGAATTGAGGTGTCCCGGTTTGTACAGTTAGGAAGGGATGTAAAACGGAACTAGATTTTGATTTTGAAGAGTGTATTAACCAGAATTGTGCTATGTAGGTGTTTGTTTGAAGAAAAACATACCAGATTAGTCTTTGTTTTTGAAACAGCTTCCCCAGTTGTCCTTTTTCTTACCAGCTGGGTGGTCTGGTGCCCCTGACAGCTGAGTGCCTGCTTTACGGACACGCAGTAATGCCGAAGATTTGCGGGGGAGGACATAGGGCTGTCCCCGGGATTCACCTGCTGGCTGTGGTCTCTGCCCACTGCTTCTGTCCTTGGAAAGCAGGGCAGGAGGCAGCATCCCCAGGGGCCTCTATGTGGGAGGGAGGGACACCTGGGGTCACAACCCAGGGAGGGAGGGTCACAGCCCAGGGAGGCTGGGAGCTGCTCCAAGGCCCTGGAACTCTGCCTCAGTCGCGGCATGCTGGAGAGGGGTACGGACTTACTTTCTTGGAGTTGTCCCAGGTTGGAATGAGACTGAACTCAAGAAGAGACCCTAAGGGACTGGGGAATGGTTCCTGCCTTCAGGAAAGTGAAAGACGCTTAGGCTGTCAACACTTAAAGGAAGTCCCCTTGAAGCCCAGAGTGGACAGACTAGACCCATTGATGGGGCCACTGGCCATGGTCCGTGGACAAGACATTCCTGTGGGCCATGGCACACCGGGGGGGATCAAAATGTGTACTTGTGGGGTCTCGCCCCTTGCCAAAAGCCAAACCAGTCCCACTCCTGTCATTGGACGTTTCTTCCCATTCCCTCCTCCCAAATGCACTTCCCCTCCTCCCTCTGCCCCCTCCTGTGTTTTGGATTTCTGTTCACTCAGAATTGTAAATGTTTAGTTGTGACCATGACGTATTGTTTGGGTCAATGTCCCTTTCCAATGCATACTAATATATTATGGTTATTATATATGAATATATTTAATGACATGGAAAAAGTTGTGGATTTTCTTTCTTTCCTTTTTTTTGGGGGGGGGTGGGGGGTTGGTTAGAGTTGTAATGGACCCAGATGGAACTTGTAATGTGGGCCCCACATGATAGAACTAAATTCAGATATCATTAAATAAACTCTTGTACACTA	0
ENST00000184266.3	NDUFB4	GCAATTGTGCCCTGGTTCGCCAAGATGTCGTTCCCAAAGTATAAGCCGTCGAGCCTGCGCACTCTGCCTGAGACCCTCGACCCAGCCGAATACAACATATCTCCGGAAACCCGGCGGGCGCAAGCCGAGCGGTTGGCCATAAGAGCCCAGCTGAAACGAGAGTACCTGCTTCAGTACAACGATCCCAACCGCCGAGGGCTCATCGAAAATCCTGCCTTGCTTCGTTGGGCCTATGCAAGAACAATAAATGTCTATCCTAATTTCAGACCCACTCCTAAAAACTCACTCATGGGAGCTCTGTGTGGATTTGGGCCCCTCATCTTCATTTATTATATTATCAAAACTGAGAGGGATAGGAAAGAAAAACTTATCCAGGAAGGAAAATTGGATCGAACATTTCACCTCTCATATTAAGTCTGGCAATGATGACTATATGTATTCCTGCCTAAATAAATCATCTATTAATCATTAAGTAGTAGTTTCTCTTTCTTAGTATTACCTTGATTCAATGTTAAAAACTATTAACACCCTAACAACACAGAAGCAGACGCAGCCCGTGTTGGGAATCTGCTGTCAGAGTGACAGCAAACATTTGCTGTACATTGAATGAATGAACATAAACTTCATTAAACTGTGAGCTCTTAGAAAGTA	0
ENST00000353533.10	MAP2K4	ACTCCCAACAATGGCGGCTCCGAGCCCGAGCGGCGGCGGCGGCTCCGGGGGCGGCAGCGGCAGCGGCACCCCCGGCCCCGTAGGGTCCCCGGCGCCAGGCCACCCGGCCGTCAGCAGCATGCAGGGTAAACGCAAAGCACTGAAGTTGAATTTTGCAAATCCACCTTTCAAATCTACAGCAAGGTTTACTCTGAATCCCAATCCTACAGGAGTTCAAAACCCACACATAGAGAGACTGAGAACACACAGCATTGAGTCATCAGGAAAACTGAAGATCTCCCCTGAACAACACTGGGATTTCACTGCAGAGGACTTGAAAGACCTTGGAGAAATTGGACGAGGAGCTTATGGTTCTGTCAACAAAATGGTCCACAAACCAAGTGGGCAAATAATGGCAGTTAAAAGAATTCGGTCAACAGTGGATGAAAAAGAACAAAAACAACTTCTTATGGATTTGGATGTAGTAATGCGGAGTAGTGATTGCCCATACATTGTTCAGTTTTATGGTGCACTCTTCAGAGAGGGTGACTGTTGGATCTGTATGGAACTCATGTCTACCTCGTTTGATAAGTTTTACAAATATGTATATAGTGTATTAGATGATGTTATTCCAGAAGAAATTTTAGGCAAAATCACTTTAGCAACTGTGAAAGCACTAAACCACTTAAAAGAAAACTTGAAAATTATTCACAGAGATATCAAACCTTCCAATATTCTTCTGGACAGAAGTGGAAATATTAAGCTCTGTGACTTCGGCATCAGTGGACAGCTTGTGGACTCTATTGCCAAGACAAGAGATGCTGGCTGTAGGCCATACATGGCACCTGAAAGAATAGACCCAAGCGCATCACGACAAGGATATGATGTCCGCTCTGATGTCTGGAGTTTGGGGATCACATTGTATGAGTTGGCCACAGGCCGATTTCCTTATCCAAAGTGGAATAGTGTATTTGATCAACTAACACAAGTCGTGAAAGGAGATCCTCCGCAGCTGAGTAATTCTGAGGAAAGGGAATTCTCCCCGAGTTTCATCAACTTTGTCAACTTGTGCCTTACGAAGGATGAATCCAAAAGGCCAAAGTATAAAGAGCTTCTGAAACATCCCTTTATTTTGATGTATGAAGAACGTGCCGTTGAGGTCGCATGCTATGTTTGTAAAATCCTGGATCAAATGCCAGCTACTCCCAGCTCTCCCATGTATGTCGATTGATATCGCTGCTACATCAGACTCTAGAAAAAAGGGCTGAGAGGAAGCAAGACGTAAAGAATTTTCATCCCGTATCACAGTGTTTTTATTGCTCGCCCAGACACCATGTGCAATAAGATTGGTGTTCGTTTCCATCATGTCTGTATACTCCTGTCACCTAGAACGTGCATCCTTGTAATACCTGATTGATCACACAGTGTTAGTGCTGGTCAGAGAGACCTCATCCTGCTCTTTTGTGATGAACATATTCATGAAATGTGGAAGTCAGTACGATCAAGTTGTTGACTGTGATTAGATCACATCTTAAATTCATTTCTAGACTCAAAACCTGGAGATGCAGCTACTGGAATGGTGTTTTGTCAGACTTCCAAATCCTGGAAGGACACAGTGATGAATGTACTATGTCTGAACATAGAAACTCGGGCTTGAGTGAGAAGAGCTTGCACAGCCAACGAGACACATTGCCTTCTGGAGCTGGGAGACAAAGGAGGAATTTACTTTCTTCACCAAGTGCAATAGATTACTGATGTGATATTCTGTTGCTTTACAGTTACAGTTGATGTTTGGGGATCGATGTGCTCAGCCAAATTTCCTGTTTGAAATATCATGTTAAATTAGAATGAATTTATCTTTACCAAAAACCATGTTGCGTTCAAAGAGGTGAACATTAAAATATAGAGACAGGACAGAATGTGTTCTTTTCTCCTTTACCAGTCCTATTTTTCAATGGGAAGACTCAGGAGTCTGCCACTTGTCAAAGAAGGTGCTGATCCTAAGAATTTTTCATTCTCAGAATTCGGTGTGCTGCCAACTTGATGTTCCACCTGCCACAAACCACCAGGACTGAAAGAAGAAAACAGTACAGAAGGCAAAGTTTACAGATGTTTTTAATTCTAGTATTTTATCTGGAACAACTTGTAGCAGCTATATATTTCCCCTTGGTCCCAAGCCTGATACTTTAGCCATCATAACTCACTAACAGGGAGAAGTAGCTAGTAGCAATGTGCCTTGATTGATTAGATAAAGATTTCTAGTAGGCAGCAAAAGACCAAATCTCAGTTGTTTGCTTCTTGCCATCACTGGTCCAGGTCTTCAGTTTCCGAATCTCTTTCCCTTCCCCTGTGGTCTATTGTCGCTATGTGACTTGCGCTTAATCCAATATTTTGCCTTTTTTCTATATCAAAAAACCTTTACAGTTAGCAGGGATGTTCCTTACCAAGGATTTTTAGCCCCAAATCTCTCATATTCGCTAGTGTTTAAAAGGCTAAGAATAGTGGGGCCCAGCCGATGTGGTAGGTGATAAAGAGGCATCTTTTCTAGAGACACATTGGACCAGATGAGGATCCGAAACGGCAGCCTTTACGTTCATCACCTGCTAGAACCTCTCGTAGTCCATCACCATTTCTTGGCATTGGAATTCTACTGGAAAAAAATACAAAAAGCAAAACAAAACCCTCAGCACTGTTACAAGAGGCCATTTAAGTATCTTGTGCTTCTTCACTTACCCATTAGCCAGGTTCTCATTAGGTTTTGCTTGGGCCTCCCTGGCACTGAACCTTAGGCTTTGTATGACAGTGAAGCAGCACTGTGAGTGGTTCAAGCACACTGGAATATAAAACAGTCATGGCCTGAGATGCAGGTGATGCCATTACAGAACCAAATCGTGGCACGTATTGCTGTGTCTCCTCTCAGAGTGACAGTCATAAATACTGTCAAACAATAAAGGGAGAATGGTGCTGTTTAAAGTCACATCCCTGTAAATTGCAGAATTCAAAAGTGATTATCTCTTTGATCTACTTGCCTCATTTCCCTATCTTCTCCCCCACGGTATCCTAAACTTTAGACTTCCCACTGTTCTGAAAGGAGACATTGCTCTATGTCTGCCTTCGACCACAGCAAGCCATCATCCTCCATTGCTCCCGGGGACTCAAGAGGAATCTGTTTCTCTGCTGTCAACTTCCCATCTGGCTCAGCATAGGGTCACTTTGCCATTATGCAAATGGAGATAAAAGCAATTCTGACTGTCCAGGAGCTAATCTGACCGTTCTATTGTGTGGATGACCACATAAGAAGGCAATTTTAGTGTATTAATCATAGATTATTATAAACTATAAACTTAAGGGCAAGGAGTTTATTACAATGTATCTTTATTAAAACAAAAGGGTGTATAGTGTTCACAAACTGTGAAAATAGTGTAAGAACTGTACATTGTGAGCTCTGGTTATTTTTCTCTTGTACCATAGAAAAATGTATAAAAATTATCAAAAAGCTAATGTGCAGGGATATTGCCTTATTTGTCTGTAAAAAATGGAGCTCAGTAACATAACTGCTTCTTGGAGCTTTGGAATATTTTATCCTGTATTCTTGTTTGAATTCCTCCTCTATTTAAGATATATACATGGAATCGAAGTGTTTATGTAATAGTTCTATCCTTTTGCCTGCAGGTCAGTTGTAATAAATCTAGGATGTGATGATGACTTTGTAATTTGATTTTCTGAAATCAGACCCTGAGAGGGGAAAATCTTAAAGTAAATTACATTAAATTATCTGTGCATTTCACACCAGGGAAAA	0
ENST00000264258.8	RPL31	CTTCCTTTCCAACTTGGACGCTGCAGAATGGCTCCCGCAAAGAAGGGTGGCGAGAAGAAAAAGGGCCGTTCTGCCATCAACGAAGTGGTAACCCGAGAATACACCATCAACATTCACAAGCGCATCCATGGAGTGGGCTTCAAGAAGCGTGCACCTCGGGCACTCAAAGAGATTCGGAAATTTGCCATGAAGGAGATGGGAACTCCAGATGTGCGCATTGACACCAGGCTCAACAAAGCTGTCTGGGCCAAAGGAATAAGGAATGTGCCATACCGAATCCGTGTGCGGCTGTCCAGAAAACGTAATGAGGATGAAGATTCACCAAATAAGCTATATACTTTGGTTACCTATGTACCTGTTACCACTTTCAAAAATCTACAGACAGTCAATGTGGATGAGAACTAATCGCTGATCGTCAGATCAAATAAAGTTATAAAATTGCCTTCATGTTTTTGTTCTTTTTAGTTGCAACATAATGTACTTGTATACCCTATCCTAATTATGGGATCATTTGAAGAGCTTTTCCCAAATTGATGGCCTGTGCTGCCTTCTCCCCATCCCCTGGGGTTTTAAAGTGATTTCAAACTGCAACCTAGTTTTAGAACCACTGTTCTGGGTAGTTGGGATACTGAAGGCATATTGTTAATTATTCTACTTGTATGTTTTGCTAATTCTAAGATAAGCATTTTTCCAGAAACCAGGATGTAGAATCCAGTTGCCATTGACATCTTAACATTTTAGGAAACAACTTTAAAATGATATACTATCTATCTATCTATCTGTAGCATCTTAAAGGTAATGAAATTAATGTGGCAGTAGGTCTTTTAAGCTTCTGCCTACATCCATATTGAGTATAGTTGTTGTCTTCTAAAATAATTAATTGATTTTTGGTGAGATAACCAGATTCATATTTTAAGCCTTTTGTAATGGCCCCGTGGTACCTGGAGTCAAGGTTCAGAAGTAAAAAGTTCCTTAAGGTATCAATAACAAAAATTTGTATTAATAGTTCAGTCCTAAAGCAGTGTTGCTGAGATTATGTTTCACCAGCATTTACAAGCTGTATGTTAAATGCTGCCATAAAGAGGTCTCTGAAGCCGTAGGGCACACCCAAGGCAGGGCTGAGAAGTACCTAGTAGTGTTGCACCACCCAAAAACCATGGATGGGCAGCAGCAACATCTCCAGCTTACCCATTCACTGCCACAGTCTACAGCTTAAGACACTTAACTACAAGGTAAAAGAAAAGGACCAAGTAAATACAAAAAGTTTCTTATTAAAAAACTTGGAAGCCAA	0
ENST00000189444.11	NFKB2	AACTTTCCTGCCCCTTCCCCGGCCAAGCCCAACTCCGGATCTCGCTCTCCACCGGATCTCACCCGCCACACCCGGACAGGCGGCTGGAGGAGGCGGGCGTCTAAAATTCTGGGAAGCAGAACCTGGCCGGAGCCACTAGACAGAGCCGGGCCTAGCCCAGAGACATGGAGAGTTGCTACAACCCAGGTCTGGATGGTATTATTGAATATGATGATTTCAAATTGAACTCCTCCATTGTGGAACCCAAGGAGCCAGCCCCAGAAACAGCTGATGGCCCCTACCTGGTGATCGTGGAACAGCCTAAGCAGAGAGGCTTCCGATTTCGATATGGCTGTGAAGGCCCCTCCCATGGAGGACTGCCCGGTGCCTCCAGTGAGAAGGGCCGAAAGACCTATCCCACTGTCAAGATCTGTAACTACGAGGGACCAGCCAAGATCGAGGTGGACCTGGTAACACACAGTGACCCACCTCGTGCTCATGCCCACAGTCTGGTGGGCAAGCAATGCTCGGAGCTGGGGATCTGCGCCGTTTCTGTGGGGCCCAAGGACATGACTGCCCAATTTAACAACCTGGGTGTCCTGCATGTGACTAAGAAGAACATGATGGGGACTATGATACAAAAACTTCAGAGGCAGCGGCTCCGCTCTAGGCCCCAGGGCCTTACGGAGGCCGAGCAGCGGGAGCTGGAGCAAGAGGCCAAAGAACTGAAGAAGGTGATGGATCTGAGTATAGTGCGGCTGCGCTTCTCTGCCTTCCTTAGAGCCAGTGATGGCTCCTTCTCCCTGCCCCTGAAGCCAGTCATCTCCCAGCCCATCCATGACAGCAAATCTCCGGGGGCATCAAACCTGAAGATTTCTCGAATGGACAAGACAGCAGGCTCTGTGCGGGGTGGAGATGAAGTTTATCTGCTTTGTGACAAGGTGCAGAAAGATGACATTGAGGTTCGGTTCTATGAGGATGATGAGAATGGATGGCAGGCCTTTGGGGACTTCTCTCCCACAGATGTGCATAAACAGTATGCCATTGTGTTCCGGACACCCCCCTATCACAAGATGAAGATTGAGCGGCCTGTAACAGTGTTTCTGCAACTGAAACGCAAGCGAGGAGGGGACGTGTCTGATTCCAAACAGTTCACCTATTACCCTCTGGTGGAAGACAAGGAAGAGGTGCAGCGGAAGCGGAGGAAGGCCTTGCCCACCTTCTCCCAGCCCTTCGGGGGTGGCTCCCACATGGGTGGAGGCTCTGGGGGTGCAGCCGGGGGCTACGGAGGAGCTGGAGGAGGTGGCAGCCTCGGTTTCTTCCCCTCCTCCCTGGCCTACAGCCCCTACCAGTCCGGCGCGGGCCCCATGGGCTGCTACCCGGGAGGCGGGGGCGGGGCGCAGATGGCCGCCACGGTGCCCAGCAGGGACTCCGGGGAGGAAGCCGCGGAGCCAAGCGCCCCCTCCAGGACCCCCCAGTGCGAGCCGCAGGCCCCGGAGATGCTGCAGCGAGCTCGAGAGTACAACGCGCGCCTGTTCGGCCTGGCGCAGCGCAGCGCCCGAGCCCTACTCGACTACGGCGTCACCGCGGACGCGCGCGCGCTGCTGGCGGGACAGCGCCACCTGCTGACGGCGCAGGACGAGAACGGAGACACACCACTGCACCTAGCCATCATCCACGGGCAGACCAGTGTCATTGAGCAGATAGTCTATGTCATCCACCACGCCCAGGACCTCGGCGTTGTCAACCTCACCAACCACCTGCACCAGACGCCCCTGCACCTGGCGGTGATCACGGGGCAGACGAGTGTGGTGAGCTTTCTGCTGCGGGTAGGTGCAGACCCAGCTCTGCTGGATCGGCATGGAGACTCAGCCATGCATCTGGCGCTGCGGGCAGGCGCTGGTGCTCCTGAGCTGCTGCGTGCACTGCTTCAGAGTGGAGCTCCTGCTGTGCCCCAGCTGTTGCATATGCCTGACTTTGAGGGACTGTATCCAGTACACCTGGCAGTCCGAGCCCGAAGCCCTGAGTGCCTGGATCTGCTGGTGGACAGTGGGGCTGAAGTGGAGGCCACAGAGCGGCAGGGGGGACGAACAGCCTTGCATCTAGCCACAGAGATGGAGGAGCTGGGGTTGGTCACCCATCTGGTCACCAAGCTCCGGGCCAACGTGAACGCTCGCACCTTTGCGGGAAACACACCCCTGCACCTGGCAGCTGGACTGGGGTACCCGACCCTCACCCGCCTCCTTCTGAAGGCTGGTGCTGACATCCATGCTGAAAACGAGGAGCCCCTGTGCCCACTGCCTTCACCCCCTACCTCTGATAGCGACTCGGACTCTGAAGGGCCTGAGAAGGACACCCGAAGCAGCTTCCGGGGCCACACGCCTCTTGACCTCACTTGCAGCACCAAGGTGAAGACCTTGCTGCTAAATGCTGCTCAGAACACCATGGAGCCACCCCTGACCCCGCCCAGCCCAGCAGGGCCGGGACTGTCACTTGGTGATACAGCTCTGCAGAACCTGGAGCAGCTGCTAGACGGGCCAGAAGCCCAGGGCAGCTGGGCAGAGCTGGCAGAGCGTCTGGGGCTGCGCAGCCTGGTAGACACGTACCGACAGACAACCTCACCCAGTGGCAGCCTCCTGCGCAGCTACGAGCTGGCTGGCGGGGACCTGGCAGGTCTACTGGAGGCCCTGTCTGACATGGGCCTAGAGGAGGGAGTGAGGCTGCTGAGGGGTCCAGAAACCCGAGACAAGCTGCCCAGCACAGAGGTGAAGGAAGACAGTGCGTACGGGAGCCAGTCAGTGGAGCAGGAGGCAGAGAAGCTGGGCCCACCCCCTGAGCCACCAGGAGGGCTCTGCCACGGGCACCCCCAGCCTCAGGTGCACTGACCTGCTGCCTGCCCCCAGCCCCCTTCCCGGACCCCCTGTACAGCGTCCCCACCTATTTCAAATCTTATTTAACACCCCACACCCACCCCTCAGTTGGGACAAATAAAGGATTCTCATGGGAAGGGGAGGACCCCTCCTTCCCAACTTA	0
ENST00000342704.10	CBFA2T2	AACGGCGGCGGCGGCGGCGGCGACGGCGACAGCAGCGGTGGTGGTGTCTGGTTAGCTCGGCGGCTGCAGATCTCGCGGCGACGCCTGCGAGGGACCCGGGCCGCGGGTCGAGGCGGGCGGCGCCTGCGAGGGACCCGTGTCGCGGGTAGAGGCGGGCGGCGCGCGGCGGCGGCGCTCGGCGATGGTAGGCGTCCCTGGAGCGGCCGCCTTCCAGCTTGGTCCTGAGAAAAGGGTGCCAGCGATGCCTGGATCGCCTGTGGAAGTGAAGATACAGTCCAGATCCTCACCTCCCACCATGCCACCCCTCCCACCAATAAATCCTGGAGGACCGAGGCCAGTGTCCTTCACTCCTACTGCATTAAGCAATGGCATCAACCATTCTCCTCCTACCCTGAATGGTGCCCCATCACCGCCACAGAGATTCAGCAATGGTCCTGCCTCCTCCACATCATCTGCACTCACAAATCAGCAATTGCCAGCCACTTGTGGTGCTCGACAACTCAGCAAGTTGAAACGCTTTCTTACCACTCTGCAACAGTTTGGCAATGACATCTCCCCTGAGATTGGGGAGAAGGTGCGGACTCTTGTTCTTGCACTGGTGAACTCAACAGTGACAATTGAGGAATTCCACTGTAAGCTCCAAGAAGCCACAAACTTTCCCCTTCGTCCTTTTGTGATTCCATTTCTCAAGGCCAACCTGCCCCTGCTGCAGCGGGAACTGCTGCACTGCGCTCGGGCGGCCAAGCAGACCCCATCCCAGTACCTGGCTCAGCACGAACACCTTCTGCTCAACACAAGCATTGCATCGCCTGCTGACTCGTCAGAGTTGCTCATGGAGGTGCACGGAAATGGGAAGAGGCCCAGTCCAGAGAGGAGAGAAGAGAATAGTTTTGATAGAGACACAATTGCTCCTGAGCCTCCTGCCAAGAGAGTATGTACCATCAGCCCTGCTCCTCGGCACAGTCCTGCTCTCACTGTGCCCCTCATGAATCCCGGGGGCCAATTCCATCCTACCCCTCCACCTCTTCAGCATTACACCTTAGAGGATATTGCAACTTCTCACCTGTATCGGGAACCCAACAAGATGCTAGAGCATCGAGAAGTTCGTGATAGACACCACAGTCTTGGTCTAAATGGAGGCTATCAAGATGAGTTGGTAGATCATCGTTTGACAGAAAGGGAATGGGCTGATGAATGGAAACATCTTGACCATGCGCTGAATTGCATTATGGAAATGGTAGAGAAAACAAGGCGCTCTATGGCAGTTCTGCGGCGCTGTCAGGAATCAGATCGTGAAGAACTCAACTACTGGAAAAGACGGTACAATGAAAACACAGAGCTGAGGAAAACGGGGACCGAGTTGGTCTCCAGGCAGCACAGCCCTGGGAGTGCAGATTCTCTCAGCAATGATTCTCAGAGAGAGTTCAACAGCAGGCCAGGTACAGGATACGTACCTGTGGAGTTTTGGAAAAAAACAGAAGAAGCTGTGAATAAGGTGAAAATTCAGGCCATGTCAGAAGTACAGAAGGCCGTCGCTGAGGCAGAGCAGAAAGCCTTTGAAGTGATTGCAACAGAGAGAGCACGAATGGAGCAAACCATAGCGGATGTCAAGCGGCAGGCCGCAGAGGATGCTTTCCTCGTCATCAATGAGCAAGAGGAGTCCACGGAGAACTGCTGGAACTGTGGCCGCAAAGCCAGCGAGACATGCAGTGGCTGCAATATCGCGCGATACTGTGGCTCTTTCTGCCAGCACAAGGACTGGGAGCGGCACCACCGCCTCTGTGGTCAGAACCTGCATGGCCAGAGCCCCCACGGCCAGGGCCGGCCGCTGCTTCCTGTAGGCAGGGGCTCCTCTGCCAGGTCCGCCGACTGCAGCGTGCCCAGCCCAGCCCTCGACAAGACCTCGGCAACCACATCGCGTTCCTCAACACCTGCTTCTGTGACAGCTATCGACACCAACGGACTCTGAGCCCCGGACTCTGCTTACCCTGATGGCTGCTCAGCACCACAGAGTGCTTGGGCTGAGGGACTGACTGTTGGAACCCGTGCATGTAGCTGCCGGGTCATCAGCAAGAAATGAATTGGAGGCAGGAAGAGTCCAAGCCTGAATAATAACACCCCACAGCCTCTCTGTGCACTTGCTGTCTGCGGAGCCAGTGTGCCATTCTCTGCACATGGGCAGCCAGCCTGAGCTGCCTCCTCCATGGCTTTCCTGGTTTGTTCCTCTCTCCACTGAAGCTGACTTAGCCGGCCCCTTTTCAGTGTAGACCACCAGCTCCCCTCCCCATCTCCTTGAGTCAGCAGACTGTCCAATGTGCTCAGCCAGGCTGGAGGCGGCAGGCGGCAGGCAGCAGGCTGTGGAGGAGGCCCCTCGGTCAGGGAGCGGCCTGCCTCACCCCTGAATAGCTCCTTCGGCCCCATCTCCATCCTCAGCAGATGACACTGATTGGCCTCACGGGGACTTGGGTAAGCAACAGGCGGCATTCAGGACTCTTCTCAACCCTGCTGTTCAGACTTGATAAGATCTCAGAGTCCACAGGAAAGAAGTCACTGTTGCAATAAAAGCACCCGTAGTAGCAAAAACATAAAACAAATAAAACTTCCCCCACATCACAGATGATTTTGGACAAGATTTTCCAACCTTGCTGGCTACTTTAGTTTGGGACCTGTTTTTTTTCTCATTTGATTTTGCTTGTGCAGAAAATAGTTTCCAGCACATGGATTGATCTGAGAGAGAATGAGGCTCAGTTGTGGATAGTCTGTTTTCTCTGAGCATGTTGGCCAACTAGTATCGTCAAATTATTGAGTGGATCATCTCTTGGAAATGCAGAACTTCTGCCACCACTTGGCTATTTGCACAGTCA	0
ENST00000302401.8	SMARCA2	ACTTCATTAAATCTAGAGGCAGTTGAGCATGGGAGCCGTCTGTATGTTGAATTAGGGCTCGCACTCTTGCGCAACACGTCACCAGTCGGAAACTGGGGGTTTGCTTCTGTGATTTATTTCATTATTGTGCTGGTAAAAGGTTTGGAAGGGAATTCTTTTTGGGGGTAGTACTTTAGCATTGTGTAGCAAGTTTTGGGGTTTTTTTTGTGTGTGACCCCCCAGCCCCCAGCGCTGAGTTTGAGTCAGTTGAGCCAGTTTAGTAAATAATTTTTTAAAATAAAAGAACAGTTTAAAATCTCCATGAATAATTTTACTTACATGCAGGAGTAATCTTACTCTACTCTTTATGTGCGAAAAGCATTGGGAAGTGTTTAGTGAATTGATTTCCATTAGAAAAAGACCCTTAGAAATCACAGAACATAAAGCACTGCATATGGATGTGTTTGGGGTCTTTGGGGAGGAGGGAAGATGTTTTGTAGCTCTCTGCATTCCTGCATAAAACCTTAGTTTGAGGGGAATAATGCTGATGAAGAGACTAGCAGCTCGCTGCTTTGCTGGCTTGTTAATTTTATCCCCACTAACTGTGATTTCTGATAGCCGGCCTGCTGATAGTGGTAAGGCCATCGAAGACGGCAATTTGGAGGAAATGGAAGAGGAAGTACGGCTTAAGAAGCGAAAAAGACGAAGAAATGTGGATAAAGATCCTGCAAAAGAAGATGTGGAAAAAGCTAAGAAGAGAAGAGGCCGCCCTCCCGCTGAGAAACTGTCACCAAATCCCCCCAAACTGACAAAGCAGATGAACGCTATCATCGATACTGTGATAAACTACAAAGATAGTTCAGGGCGACAGCTCAGTGAAGTCTTCATTCAGTTACCTTCAAGGAAAGAATTACCAGAATACTATGAATTAATTAGGAAGCCAGTGGATTTCAAAAAAATAAAGGAAAGGATTCGTAATCATAAGTACCGGAGCCTAGGCGACCTGGAGAAGGATGTCATGCTTCTCTGTCACAACGCTCAGACGTTCAACCTGGAGGGATCCCAGATCTATGAAGACTCCATCGTCTTACAGTCAGTGTTTAAGAGTGCCCGGCAGAAAATTGCCAAAGAGGAAGAGAGTGAGGATGAAAGCAATGAAGAGGAGGAAGAGGAAGATGAAGAAGAGTCAGAGTCCGAGGCAAAATCAGTCAAGGTGAAAATTAAGCTCAATAAAAAAGATGACAAAGGCCGGGACAAAGGGAAAGGCAAGAAAAGGCCAAATCGAGGAAAAGCCAAACCTGTAGTGAGCGATTTTGACAGCGATGAGGAGCAGGATGAACGTGAACAGTCAGAAGGAAGTGGGACGGATGATGAGTGATCAGTATGGACCTTTTTCCTTGGTAGAACTGAATTCCTTCCTCCCCTGTCTCATTTCTACCCAGTGAGTTCATTTGTCATATAGGCACTGGGTTGTTTCTATATCATCATCGTCTATAAACTAGCTTTAGGATAGTGCCAGACAAACATATGATATCATGGTGTAAAAAACACACACATACACAAATATTTGTAACATATTGTGACCAAATGGGCCTCAAAGATTCAGATTGAAACAAACAAAAAGCTTTTGATGGAAAATATGTGGGTGGATAGTATATTTCTATGGGTGGGTCTAATTTGGTAACGGTTTGATTGTGCCTGGTTTTATCACCTGTTCAGATGAGAAGATTTTTGTCTTTTGTAGCACTGATAACCAGGAGAAGCCATTAAAAGCCACTGGTTATTTTATTTTTCATCAGGCAATTTTCGAGGTTTTTATTTGTTCGGTATTGTTTTTTTACACTGTGGTACATATAAGCAACTTTAATAGGTGATAAATGTACAGTAGTTAGATTTCACCTGCATATACATTTTTCCATTTTATGCTCTATGATCTGAACAAAAGCTTTTTGAATTGTATAAGATTTATGTCTACTGTAAACATTGCTTAATTTTTTTGCTCTTGATTTAAAAAAAAGTTTTGTTGAAAGCGCTATTGAATATTGCAATCTATATAGTGTATTGGATGGCTTCTTTTGTCACCCTGATCTCCTATGTTACCAATGTGTATCGTCTCCTTCTCCCTAAAGTGTACTTAATCTTTGCTTTCTTTGCACAATGTCTTTGGTTGCAAGTCATAAGCCTGAGGCAAATAAAATTCCAGTAATTTCGAAGAATGTGGTGTTGGTGCTTTCCTAATAAAGAAATAATTTAGCTTGACAAA	0
ENST00000265229.12	MRPL22	GTAGCGGGAGGGCGAAAGATGGCGGCGGCAGTACTGGGACAGTTGGGTGCGTTATGGATACATAACCTGAGGAGCCGGGGGAAGCTGGCCTTGGGGAAATCTACCACTGTCGAAGACAAATAAAATATAGCAAAGACAAGATGTGGTATTTGGCAAAATTGATACGAGGAATGTCTATTGACCAGGCTTTGGCTCAGTTGGAATTCAATGACAAAAAAGGGGCCAAAATAATTAAAGAGGTTCTCTTAGAAGCACAAGATATGGCAGTGAGAGACCATAACGTGGAATTCAGGTCCAATTTATATATAGCTGAGTCCACCTCAGGACGAGGCCAGTGCCTGAAACGCATCCGCTACCATGGCAGAGGTCGCTTTGGGATCATGGAGAAGGTTTATTGCCATTATTTTGTGAAGTTGGTGGAAGGGCCCCCACCTCCACCTGAGCCACCAAAGACGGCAGTTGCCCATGCCAAAGAGTATATTCAGCAGCTTCGCAGCCGGACCATCGTTCACACTCTATGATGAGGAGATTCAGACTCCACAGTGTATATATTTTGCCATTTATTTTCTAAAAATAAACAAAAATTGAAGGCAAATGCTTTTTATGATTTCTCATTGAATTATTGAAACAGTGTATAACTGCTAGTTGTAAATGAATATTTATAAGGCTTTGCCCATTTCTTTTGAGCCTCTGGGCATATTTGTATGCATTTGCGACTTGGAAGGGGAAATCAGCTTTAAACATAGTAACAGACTATATTTCAAAAGGCTTTTGGAGTAACTTTGAAAGGGAATGTTAACTTTCCAACTAGTGTCCTGCAGGTGGCTGTTTTGATACTGGACTTGAATACAGTGTTATGAGGTAAGAAAATTGCTTTTATTTCACTTAATTTTCTCTTGGGACCATGGGAAGTTAGAGTGGCTGCATGTTGTTTCATTACAGTATTTTAGGGTGTTCAGTGGTACCGTTTTTCCTTTCACTGTTGGCACAGGCCAGTGAGTCAAAAATTATATTTTCCTTTACTGTTTTAGCAGTAACTCGAAACTACAGGAGTTTATTAGATATACGAATCTAAAACTCCAAAAACCTTTAACTTTGAAAATTTTCTTTTGGTTAAGCAAAGCCTGTTTTTATTTCTTCTTCCAACAGTGCTTTATATTGTTTGGATATCTTGTTTAGGATTGATTTATTTTTCAGGGTAAATTCAATTACTGAGAGAGGAATTGAACCAATCTCAGCATTGCATTCTAAAATGGGGCAGTAGGTGGCACTCAACCTTTTATTAGCAGAAAATTGTTAGTTTCAAATTAGAGTGTTCAACACTGCTTCCCTCTCATTCATACACGTCTTCATTAAGAAGAAGTACTCTTTGTCTACAGCCCTAGTCCAACTTTTGCATGCAAAAGAAGAATCGAGGATGCTTGCTTGTTAATGCAGACTTCTGGGCCCCACCCCAATGATTCAATTCACTAGGTCTTATGGGGGGCTGGTTTCAGAAATCTATGTTTTAAACAAACACTTCCAGGTAATTCTGTTGTAGGGGACTACGCTTTGAGAATACGGCTTTAGGAGAATGAAAAAATGTAGTTTTATTGCCATGTTTTAAGATGGCATTAATAATAGTTACTGTTTACTGGGAACTTGTTATTTGCAAGCTCTGTGCTAGTATTTTACATAATTCTTCACAACATCCTGAAAATGTAGCTTTTGTTTTACCACTTTACAAAGGAATAAACCGAAGCACACAGAATTCAAATAACTATCACAAGTCACACAGCATGTAAATATTGGGGCTATGATTGAAAGGTTTCTAAAGTAGCTGGTTCTGCATACCTTTTGAGTATACAGCTGGGTTTTTGTGTCTCTCCAGTTAACCTAATGCATGGGTAAAAAGACATCAGGGGTCAGTGGAATAAACCAAGGTGTAGGACAGATTCATTCTGGGTCCTAAGCTGTTGTAGCATGGAGTCAGGGAAATAACACTGGAATATTAAAAGGTAACCTTCATTCTAGTCTGTGCATTCTCATTAGCCAGAAAGAAGACTGGATAGGTCTCTTCCCTTGCTGGCCTCCATTTCATTCATTTATGAAACAAGAGACTCAATGTTCTCTGTAGAAAACCTTTTTTAGAATCACTTGAAGAATTTGTTTAAAAATGCAAATTCCTGGGCTCTACTCTCAGACTAAGTGAATCAGAAGCTTTGGTGTGGGAGACCATGGAACCTGCAGTTTTAATAAATGCCCCAGTGATTTGCATGTTGGAGAATTATCACACCAGGTCACTGTGCTCTCATGTGGTGGGGATGCTCCACGATTGCTCTTGGAGTTGTGACTTCCTTGGGTGTGACTAAAGCCAGGTGGTGCCATGGACATCATAAATATAAATTATGTAAGTGAAGGCACTGCTTCAGTCAGGCTGTAAAAGCTATTTTGAAAGTGGTAAGGAAAAAGTAGGATTGTAATGAAGAAAATTTCCTTCCCAGGTTAAGCCTTCATTTGGAACTGCTTCCAGTACGTTACAAAAAGTAATAATAGCTAACCTGTGTCACTGACTGTATCTGGTACTATTTTAAGCACTATATATACATTATCTCAATGAATCTTTCCCATTGTGACATCCGGCTAGTTTTCGTGGCTAAGAGTGTACTTTCTAACATCCATGAACATTGTGGTCCCCACCTGAAGTTTCACTTTGCATGTTCAGTGATATGGTTTGGCTCTGTGTTCCCACCCAATCTTATCTCAAATTGTAATCCCCATGTGTCCAGGGAGGGACCTGTAATCCCCACCTAGTGACGGAGGGAGGTGATTGATGATGGGTGTGGTGTACCCCATGCTGTTCTCGTGATAGTGAGTGGGTTCTCATGAGATCTGATGGTTTTATAAGTGTTTGAAAGTTCCCTCTTCACTCGCTGTCTTGCCTGCTGCCATGTAAAATGTGCCTACTTCACCCTCTGCCATGATTGTAAGTTTCCTGAGGCCTCCCCAGCCATGCAGAACTTTGACACAATTAAATGTCTTTTCTTTATAAATTA	0
ENST00000196551.8	RPS5	CTCTTCCTGTCTGTACCAGGGCGGCGCGTGGTCTACGCCGAGTGACAGAGACGCTCAGGCTGTGTTCTCAGGATGACCGAGTGGGAGACAGCAGCACCAGCGGTGGCAGAGACCCCAGACATCAAGCTCTTTGGGAAGTGGAGCACCGATGATGTGCAGATCAATGACATTTCCCTGCAGGATTACATTGCAGTGAAGGAGAAGTATGCCAAGTACCTGCCTCACAGTGCAGGGCGGTATGCCGCCAAACGCTTCCGCAAAGCTCAGTGTCCCATTGTGGAGCGCCTCACTAACTCCATGATGATGCACGGCCGCAACAACGGCAAGAAGCTCATGACTGTGCGCATCGTCAAGCATGCCTTCGAGATCATACACCTGCTCACAGGCGAGAACCCTCTGCAGGTCCTGGTGAACGCCATCATCAACAGTGGTCCCCGGGAGGACTCCACACGCATTGGGCGCGCCGGGACTGTGAGACGACAGGCTGTGGATGTGTCCCCCCTGCGCCGTGTGAACCAGGCCATCTGGCTGCTGTGCACAGGCGCTCGTGAGGCTGCCTTCCGGAACATTAAGACCATTGCTGAGTGCCTGGCAGATGAGCTCATCAATGCTGCCAAGGGCTCCTCGAACTCCTATGCCATTAAGAAGAAGGACGAGCTGGAGCGTGTGGCCAAGTCCAACCGCTGATTTTCCCAGCTGCTGCCCAATAAACCTGTCTGCCCTTTGGGGCAGTCCCAGCCA	0
ENST00000264712.8	KIF3C	GTTTTTCTCTCTCATTCTCCAGTGGCGGCGGCGGGGAAGGCGGAGGCAGAGGCAGCAGCAGCCGCGCTGGCTGCAATGAATGATCCCCCAGCTTGGGGGGAGGACTCCAGGTGAGCCTCTGCCCTCGGGAGGCCCGGGACCCCCGGCCGCCCACGACCGGCAGCCCACGCTATGGATCCCTAGAGGAAGGAGGAGAAGACAGCTCGCCGCCCACCCCCATCCCATTTTCCTCTTCCTTTATCTCATTGTTGCCGAAGCTGTTTACGGCAGCGCTCCCTCTGCTCCTGCATGGGGCGGGCTCCGGGCACGGCTGCTCGGCAGGCGCTGCTCCCGCGGCGACTGGGGGATTCTGCCTAATTCACCTCCCAGCCGGTGCAGAGAGGACCGGAGAGCGGTGGAGGCCCGGACTGCAGCAGCGTTGGGGCCACCTCCCAGCGTCCCCACCCTAGGAGGCTGCATGCGGATTGAAGAGCTGCGCCTGGGGGCTGGGCCGGCCCCGCTGATCCCGACCTAGCGAGCAGGATAGCAGGACCGCCCAGGCTGCGGAGGGGCTCGGGGGCAGGAAGGTCAGAGCAGCAAGATGGCCAGTAAGACCAAGGCCAGCGAGGCCCTCAAGGTGGTGGCCCGGTGCCGCCCCCTCAGCAGGAAGGAGGAGGCTGCTGGTCACGAGCAGATCCTGACCATGGACGTGAAACTGGGCCAGGTGACCCTGCGGAACCCCCGCGCCGCCCCGGGGGAGCTGCCCAAGACCTTCACCTTTGACGCCGTGTATGATGCCAGCTCCAAGCAGGCCGACCTGTATGACGAAACCGTGAGGCCCCTGATAGACTCCGTGCTCCAGGGTTTCAATGGCACGGTGTTTGCCTATGGCCAGACGGGCACTGGCAAGACCTATACCATGCAGGGGACCTGGGTGGAGCCCGAGCTGCGCGGGGTCATCCCGAATGCCTTTGAGCACATCTTCACCCACATCTCCCGCTCCCAGAACCAACAGTACCTGGTCCGGGCCTCCTATTTGGAGATCTACCAGGAAGAGATTCGAGACCTGCTCTCCAAGGAGCCGGGCAAGAGGCTAGAGCTGAAAGAGAACCCCGAGACTGGCGTCTACATCAAGGACCTCTCCTCCTTCGTCACCAAGAATGTCAAGGAGATTGAGCATGTGATGAACCTGGGGAACCAGACCCGGGCTGTGGGCAGCACCCACATGAATGAGGTCAGCTCCCGCTCCCATGCCATCTTCATCATCACTGTGGAGTGCAGCGAACGTGGCTCTGATGGCCAGGACCACATCCGAGTGGGCAAGCTCAACCTCGTGGACCTGGCTGGCAGCGAGAGGCAGAACAAGGCAGGCCCCAACACAGCGGGAGGGGCAGCCACACCATCCTCGGGTGGCGGTGGTGGCGGTGGAGGCAGTGGTGGTGGTGCTGGTGGAGAGAGGCCTAAGGAAGCCTCCAAAATCAACCTCTCATTATCTGCCCTGGGCAACGTGATTGCTGCCCTGGCGGGCAACAGGAGCACCCACATTCCCTACCGGGACTCCAAGCTGACCCGGCTGCTCCAGGACTCCCTGGGGGGGAATGCCAAGACCATCATGGTAGCCACACTGGGGCCAGCTTCTCACAGCTACGATGAGAGCCTCTCCACCTTGCGCTTTGCCAACCGAGCCAAGAACATCAAGAACAAGCCCCGGGTGAACGAGGACCCCAAGGACACACTGCTGCGGGAATTCCAAGAGGAGATTGCCCGCCTGAAGGCCCAGCTGGAGAAGAGGGGGATGCTGGGGAAGCGGCCCCGGAGGAAGAGCAGCCGCAGGAAGAAGGCCGTGTCCGCCCCGCCTGGGTACCCTGAGGGCCCAGTGATTGAGGCCTGGGTGGCAGAAGAGGAGGATGACAACAACAACAACCACCGCCCGCCCCAGCCCATCCTGGAGTCAGCCTTGGAGAAGAACATGGAGAATTACCTGCAGGAACAGAAGGAGCGGCTGGAGGAGGAGAAGGCAGCCATCCAGGATGACCGCAGCCTGGTGAGCGAGGAGAAGCAGAAGCTGCTGGAGGAGAAGGAGAAGATGCTGGAGGACCTGCGGCGGGAACAGCAGGCCACAGAGCTGCTTGCGGCCAAGTACAAGGCCATGGAGAGCAAGCTCCTCATCGGGGGCAGGAACATCATGGATCACACCAACGAACAGCAGAAGATGTTGGAACTGAAGAGGCAGGAGATTGCCGAGCAGAAACGTCGTGAGCGGGAGATGCAGCAGGAGATGATGCTCCGGGACGAGGAGACTATGGAGCTCCGGGGCACCTACACATCCCTGCAGCAGGAGGTGGAGGTCAAAACCAAGAAACTCAAGAAGCTCTACGCCAAGCTGCAGGCGGTGAAGGCGGAGATCCAGGACCAGCATGATGAGTATATCCGCGTGCGGCAGGACCTGGAGGAGGCGCAGAACGAGCAGACCCGCGAACTCAAGCTCAAGTACCTAATCATCGAGAACTTCATCCCGCCGGAGGAGAAGAACAAGATCATGAACCGGCTTTTCCTGGACTGTGAGGAGGAGCAGTGGAAGTTCCAGCCACTGGTGCCAGCCGGCGTCAGTAGCAGCCAGATGAAGAAGCGGCCAACATCTGCAGTGGGCTACAAGAGGCCTATCAGCCAGTATGCTCGGGTTGCCATGGCAATGGGGTCCCACCCCAGGTACAGGGCTGAAAACATAATGTTTCTGGAGTTGGATGTGTCCCCTCCAGCTGTCTTTGAGATGGAATTCTCTCACGACCAAGAACAAGACCCTCGTGCGCTACACATGGAGAGGCTCATGCGATTGGACAGCTTTCTGGAAAGACCTTCCACGTCTAAAGTCCGAAAGTCCAGATCCTGGTGCCAGAGTCCTCAGCGGCCTCCACCTTCCACCACACATGCCTCCCTGGCCTCTGCTTCTCTGCGCCCTGCAACAGTGGCGGACCATGAGTGACAACCATCACGTCAGGCTGCCCATCCAATAGACTCCTGGGATGGGGCAGCCAACCCTGGCTCATCTCATCTGCCGCTTGGTGCGTGTGCGTGTGCGTGCATGTGCGTGTGCGTGTGTGCAGGGGTGAGAATCTGGCAGATGGTGCCTCTGCCTGCTCTTCTTCGCCTCCTTTATTTAATTCATGTTATTTATTCGCGGAGCTCTGTTCGTGTTGGGGAGATGCCCTCGCCTGAGCCGTCTGGGCCTACCGTGGTCACTGCGTAGCCTCTTTTTCTTCTGACTTGAGAGCTCCCCCAGTCAGATCTCAGGCTTGTCCCCCTGTCAGCTGCCTCCAGAAGGGAAGGTAGCCAGTGCCTGAGAAGACAGTCCCTTTTCTACCCACCGCACTCCATAACCTCCATCTTCTCCCACACTGATGGCGAGCAGCCCCTGAGCACTTTCTGGGACTGGGAGACTGCTTGGTGTTCCCTGAGGACAAGAGACATCCTGACAGTGTTGGGCATCTGCTCCCCGTGGACACAGCCCCACTCTCCACTTTCTGAGCCTCAGACAACCTCATTCAGCCTCTTGGGCTCCTTTTCAAGGACATTAATAACCTCACCAACATAGCTCATGCCCTTCAGCTTTGACAAGAACTCACAGCTTCCCAAACTCTGCTTTCTGCCCACCTTGGATGGGAACTGTGGACCAAGCAATTACCATCGCCTTGGAACCTGCAGGAAATGGAACAGCAATTGAGACAACTTGAACAGTCATCAACGGAAGTCCCTCCACTGGATTCCTTTGTTTCTGTCCCCTCCGAGGAGTCATTTTGGTCGACAGGCTCTCAAGGCAACTCCCCATTTTCAAGAGGCTGCTCCTGCCTGCTTCGATCATTTCTCCCTGCAGCTGCCTAGACCCCGTTCACAGTGGGAGGAGTCAATGTCATTCTACCCCTCGCTAAACGAAGATATTAACATCTATTGCTTTTTCCCTTCATCTGTCACAGGAAACAGAAGCCCAGGCACAATCTTTTCCAGCTTTGCCTGTTACCCCTGTTTCTGAATTGCATCTTTAAGGTATTATTTTGTTGAAAATAGATCCTTTATTCACTAGTTACGCAAATTGGTTCCTAGGGGGATACTCCTTACCTTCCTTTGTGATGGCCCAAAATGTCTCTAGGTATCTCAAGTGATAAGTAAATTTCTACAAAAAAAAATGGTTAATGTTCATTGACTGGCTTTTTAAGTGTATATTTTGGAGGACGGGTGAAGAGGTCATAACGAAAGCAAGCGAGTGAATTAGGATTTCAAAGTGCCCTAATAGTGTGAGTCTCCAGTTCCTAGAATATGAAGAGTGCTGTCGTTGGGGTGAAACCATGAGACTGACAGATCTGCCTGAAATGGGGGGTGTGGGAGGTGGTGGCGGGGGTTATTCTCTTTCCTTCAGGAAATGAACCCTTCTTACATCATTCAAGTTCTGCTCTGAGGATCAAGCTTGGGTCTGATTTAACTCAGCGACACTGTCATTTCTGCTTCATTACTGGACTAGAGGGTTGAGCCACCCACTTGCCATTTGCTCCTGTCCTTCCAGGAAATCACAATTTTCATCAGAGCCCAAGAGATTATTTGAGACTCAGGATTCAGATCAGAGGTTCGACTGTGGCTGGGACAGGAGTTGTGTGTAGAAATTCACCAGGTGGCCTGAGCGCAGGGGGACCTCCAGGGCTGCGTTGAGCAGCCTCTCCCACTGACCTCTTTCTCGTTTGTGGACAAAGCAGCACGTATCACCTCATTCATCACTTGGACACATCGCCTTTGCATTGTCTTGTCACACCTCCCTCACAGTCTTATAGCACAATATACCCAAATCAGCCCCCCCAGTCCGAGGGCTGGGCCCGAGGTATGGTCGGAGGAGGAGCTCCTGCCTGCGGTTTTGTGTATGTGTGTATGTGTGTGCGTGTTTGTGTGCGTGTTTACCTCCACAGGGGACACTCTACACTCAGTGTAAGATCTGCTGGGAACAGGGCCACCAGGAGTGGCTGGATCTCAGTCTCTCTGTCTCTCTTTCTCTCCTTTTCCTTTTGGTGTATCAAATATTTGATTGACAAAGTAAGGGCCTTGATTAGGACCAAATTCTCGTGTGTTGCTATGGTCTTTATTTAGGACAACAATTAACAATGCAGTGGCCCATTCTTGTCACTCTACACATATGACTATACGGGACATATGTAATATATAAATATATATATAAAACATTCCCCTCTGTCCCCTTGGCTTCGGATGGAGGCCTTTCTGTTGAGCTGAAATGCACCTGCAGCTGGGTGCTGCCAGCAGCTTGCAGGCCCCAGCCCTGTTCCAATCAATGCAGTTGACAATAAAGGAATGAGTATCGTCACGGA	0
ENST00000264705.9	CAD	AGTCTCTGCTGCTGCCGCCAAGCGCGCCCGAGGCTCCTACGCTGCCGCGCCCGGCTTCTCTCCAGCGCCCCGCGCCGTTAGCCACGTGGACCGACTCCGGCGCGCCGTCCTCACGTGGTTCCAGTGGAGTTTGCAGTCCTTCCCGCTTCTCCGTACTCGCCCCCGCCTCTGAGCTCCCTTCCCATGGCGGCCCTAGTGTTGGAGGACGGGTCGGTCCTGCGGGGCCAGCCCTTTGGGGCCGCCGTGTCGACTGCCGGGGAAGTGGTGTTTCAAACCGGCATGGTCGGCTACCCCGAGGCCCTCACTGATCCCTCCTACAAGGCACAGATCTTAGTGCTCACCTATCCTCTGATCGGCAACTATGGCATCCCCCCAGATGAAATGGATGAGTTCGGTCTCTGCAAGTGGTTTGAATCCTCGGGCATCCACGTAGCAGCACTGGTAGTGGGAGAGTGCTGTCCTACTCCCAGCCACTGGAGTGCCACCCGCACCCTGCATGAGTGGCTGCAGCAGCATGGCATCCCTGGCTTGCAAGGAGTAGACACTCGGGAGCTGACCAAGAAGTTGCGGGAACAGGGGTCTCTGCTGGGGAAGCTGGTCCAGAATGGAACAGAACCTTCATCCCTGCCATTCTTGGACCCCAATGCCCGCCCCCTGGTACCAGAGGTCTCCATTAAGACTCCACGGGTATTCAATACAGGGGGTGCCCCTCGGATCCTTGCTTTGGACTGTGGCCTCAAGTATAATCAGATCCGATGCCTCTGCCAGCGTGGGGCTGAGGTCACTGTGGTACCCTGGGACCATGCACTAGACAGCCAAGAGTATGAGGGTCTCTTCTTAAGTAATGGGCCTGGTGACCCTGCCTCCTATCCCAGTGTCGTATCCACACTGAGCCGTGTTTTATCTGAGCCTAATCCCCGACCTGTCTTTGGGATCTGCCTGGGACACCAGCTATTGGCCTTAGCCATTGGGGCCAAGACTTACAAGATGAGATATGGGAACCGAGGCCATAACCAGCCCTGCTTGTTGGTGGGCTCTGGGCGCTGCTTTCTGACATCCCAGAACCATGGGTTTGCTGTGGAGACAGACTCACTGCCAGCAGACTGGGCTCCTCTCTTCACCAACGCCAATGATGGTTCCAATGAAGGCATTGTGCACAACAGCTTGCCTTTCTTCAGTGTCCAGTTTCACCCAGAGCACCAAGCTGGCCCTTCAGATATGGAACTGCTTTTCGATATCTTTCTGGAAACTGTGAAAGAGGCCACAGCTGGGAACCCTGGGGGCCAGACAGTTAGAGAGCGGCTGACTGAGCGCCTCTGTCCCCCTGGGATTCCCACTCCCGGCTCTGGACTTCCACCACCACGAAAGGTTCTGATCCTGGGCTCAGGGGGCCTCTCCATTGGCCAAGCTGGAGAATTTGACTACTCGGGCTCTCAGGCAATTAAGGCCCTGAAGGAGGAAAACATCCAGACGTTGCTGATCAACCCCAATATTGCCACAGTGCAGACCTCCCAGGGGCTGGCCGACAAGGTCTATTTTCTTCCCATAACACCTCATTATGTAACCCAGGTGATACGTAATGAACGCCCCGATGGTGTGTTACTGACTTTTGGGGGCCAGACTGCTCTGAACTGTGGTGTGGAGCTGACCAAGGCCGGGGTGCTGGCTCGGTATGGGGTCCGGGTCCTGGGCACACCAGTGGAGACCATTGAGCTGACCGAGGATCGACGGGCCTTTGCTGCCAGAATGGCAGAGATCGGAGAGCATGTGGCCCCGAGCGAGGCAGCAAATTCTCTTGAACAGGCCCAGGCAGCCGCTGAACGGCTGGGGTACCCTGTGCTAGTGCGTGCAGCCTTTGCCCTGGGTGGCCTGGGCTCTGGCTTTGCCTCTAACAGGGAGGAGCTCTCTGCTCTCGTGGCCCCAGCTTTTGCCCATACCAGCCAAGTGCTAGTAGACAAGTCTCTGAAGGGATGGAAGGAGATTGAGTACGAGGTGGTGAGAGACGCCTATGGCAACTGTGTCACGGTGTGTAACATGGAGAACTTGGACCCACTGGGCATCCACACTGGTGAGTCCATAGTGGTGGCCCCTAGCCAGACACTGAATGACAGGGAGTATCAGCTCCTGAGGCAGACAGCTATCAAGGTGACCCAGCACCTGGGAATTGTTGGGGAGTGCAATGTGCAGTATGCCTTGAACCCTGAGTCTGAGCAGTATTACATCATTGAAGTGAATGCCAGGCTCTCTCGCAGCTCTGCCCTGGCCAGTAAGGCCACAGGTTATCCACTGGCTTATGTGGCAGCCAAGCTAGCATTGGGCATCCCTTTGCCTGAGCTCAGGAACTCTGTGACAGGGGGTACAGCAGCCTTTGAACCCAGCGTGGATTATTGTGTGGTGAAGATTCCTCGATGGGACCTTAGCAAGTTCCTGCGAGTCAGCACAAAGATTGGGAGCTGCATGAAGAGCGTTGGTGAAGTCATGGGCATTGGGCGTTCATTTGAGGAGGCCTTCCAGAAGGCCCTGCGCATGGTGGATGAGAACTGTGTGGGCTTTGATCACACAGTGAAACCAGTCAGCGATATGGAGTTGGAGACTCCAACAGATAAGCGGATTTTTGTGGTGGCAGCTGCTTTGTGGGCTGGTTATTCAGTGGACCGCCTGTATGAGCTCACACGCATCGACCGCTGGTTCCTGCACCGAATGAAGCGTATCATCGCACATGCCCAGCTGCTAGAACAACACCGTGGACAGCCTTTGCCGCCAGACCTGCTGCAACAGGCCAAGTGTCTTGGCTTCTCAGACAAACAGATTGCCCTTGCAGTTCTGAGCACAGAGCTGGCTGTTCGCAAGCTGCGTCAGGAACTGGGGATCTGTCCAGCAGTGAAACAGATTGACACAGTTGCAGCTGAGTGGCCAGCCCAGACAAATTACCTATACCTAACGTATTGGGGCACCACCCATGACCTCACCTTTCGAACACCTCATGTCCTAGTCCTTGGCTCTGGCGTCTACCGTATTGGCTCTAGCGTTGAATTTGACTGGTGTGCTGTAGGCTGCATCCAGCAGCTCCGAAAGATGGGATATAAGACCATCATGGTGAACTATAACCCAGAGACAGTCAGCACCGACTATGACATGTGTGATCGACTCTACTTTGATGAGATCTCTTTTGAGGTGGTGATGGACATCTATGAGCTCGAGAACCCTGAAGGTGTGATCCTATCCATGGGTGGACAGCTGCCCAACAACATGGCCATGGCGTTGCATCGGCAGCAGTGCCGGGTGCTGGGCACCTCCCCTGAAGCCATTGACTCGGCTGAGAACCGTTTCAAGTTTTCCCGGCTCCTTGACACCATTGGTATCAGCCAGCCTCAGTGGAGGGAGCTCAGTGACCTCGAGTCTGCTCGCCAATTCTGCCAGACCGTGGGGTACCCCTGTGTGGTGCGCCCCTCCTATGTGCTGAGCGGTGCTGCTATGAATGTGGCCTACACGGATGGAGACCTGGAGCGCTTCCTGAGCAGCGCAGCAGCCGTCTCCAAAGAGCATCCCGTGGTCATCTCCAAGTTCATCCAGGAGGCTAAGGAGATTGACGTGGATGCCGTGGCCTCTGATGGTGTGGTGGCAGCCATCGCCATCTCTGAGCATGTGGAGAATGCAGGTGTGCATTCAGGTGATGCGACGCTGGTGACCCCCCCACAAGATATCACTGCCAAAACCCTGGAGCGGATCAAAGCCATTGTGCATGCTGTGGGCCAGGAGCTACAGGTCACAGGACCCTTCAATCTGCAGCTCATTGCCAAGGATGACCAGCTGAAAGTTATTGAATGCAACGTACGTGTCTCTCGCTCCTTCCCCTTCGTTTCCAAGACACTGGGTGTGGACCTAGTAGCCTTGGCCACGCGGGTCATCATGGGGGAAGAAGTGGAACCTGTGGGGCTAATGACTGGTTCTGGAGTCGTGGGAGTAAAGGTGCCTCAGTTCTCCTTCTCCCGCTTGGCGGGTGCTGACGTGGTGTTGGGTGTGGAAATGACCAGTACTGGGGAGGTGGCCGGCTTTGGGGAGAGCCGCTGTGAGGCATACCTCAAGGCCATGCTAAGCACTGGCTTTAAGATCCCCAAGAAGAATATCCTGCTGACCATTGGCAGCTATAAGAACAAAAGCGAGCTGCTCCCAACTGTGCGGCTACTGGAGAGCCTGGGCTACAGCCTCTATGCCAGTCTCGGCACAGCTGACTTCTACACTGAGCATGGCGTCAAGGTAACAGCTGTGGACTGGCACTTTGAGGAGGCTGTGGATGGTGAGTGCCCACCACAGCGGAGCATCCTGGAGCAGCTAGCTGAGAAAAACTTTGAGCTGGTGATTAACCTGTCAATGCGTGGAGCTGGGGGCCGGCGTCTCTCTTCCTTTGTCACCAAGGGCTACCGCACCCGACGCTTGGCCGCTGACTTCTCCGTGCCCCTAATCATCGATATCAAGTGCACCAAACTCTTTGTGGAGGCCCTAGGCCAGATCGGGCCAGCCCCTCCTTTGAAGGTGCATGTTGACTGTATGACCTCCCAAAAGCTTGTGCGACTGCCGGGATTGATTGATGTCCATGTGCACCTGCGGGAACCAGGTGGGACACATAAGGAGGACTTTGCTTCAGGCACAGCCGCTGCCCTGGCTGGGGGTATCACCATGGTGTGTGCCATGCCTAATACCCGGCCCCCCATCATTGACGCCCCTGCTCTGGCCCTGGCCCAGAAGCTGGCAGAGGCTGGCGCCCGGTGCGACTTTGCGCTATTCCTTGGGGCCTCGTCTGAAAATGCAGGAACCTTGGGCACCGTGGCCGGGTCTGCAGCCGGGCTGAAGCTTTACCTCAATGAGACCTTCTCTGAGCTGCGGCTGGACAGCGTGGTCCAGTGGATGGAGCATTTCGAGACATGGCCCTCCCACCTCCCCATTGTGGCTCACGCAGAGCAGCAAACCGTGGCTGCTGTCCTCATGGTGGCTCAGCTCACTCAGCGCTCAGTGCACATATGTCACGTGGCACGGAAGGAGGAGATCCTGCTAATTAAAGCTGCAAAGGCACGGGGCTTGCCAGTGACCTGCGAGGTGGCTCCCCACCACCTGTTCCTAAGCCATGATGACCTGGAGCGCCTGGGGCCTGGGAAGGGGGAGGTCCGGCCTGAGCTTGGCTCCCGCCAGGATGTGGAAGCCCTGTGGGAGAACATGGCTGTCATCGACTGCTTTGCCTCAGACCATGCTCCCCATACCTTGGAGGAGAAGTGTGGGTCCAGGCCCCCACCTGGGTTCCCAGGGTTAGAGACCATGCTGCCACTACTCCTGACGGCTGTAAGCGAGGGCCGGCTCAGCCTGGACGACCTGCTGCAGCGATTGCACCACAATCCTCGGCGCATCTTTCACCTGCCCCCGCAGGAGGACACCTATGTGGAGGTGGATCTGGAGCATGAGTGGACAATTCCCAGCCACATGCCCTTCTCCAAGGCCCACTGGACACCTTTTGAAGGGCAGAAAGTGAAGGGCACCGTCCGCCGTGTGGTCCTGCGAGGGGAGGTTGCCTATATCGATGGGCAGGTTCTGGTACCCCCGGGCTATGGACAGGATGTACGGAAGTGGCCACAGGGGGCTGTTCCTCAGCTCCCACCCTCAGCCCCTGCCACTAGTGAGATGACCACGACACCTGAAAGACCCCGCCGTGGCATCCCAGGGCTTCCTGATGGCCGCTTCCATCTGCCGCCCCGAATCCATCGAGCCTCCGACCCAGGTTTGCCAGCTGAGGAGCCAAAGGAGAAGTCCTCTCGGAAGGTAGCCGAGCCAGAGCTGATGGGAACCCCTGATGGCACCTGCTACCCTCCACCACCAGTACCGAGACAGGCATCTCCCCAGAACCTGGGGACCCCTGGCTTGCTGCACCCCCAGACCTCACCCCTGCTGCACTCATTAGTGGGCCAACATATCCTGTCCGTCCAGCAGTTCACCAAGGATCAGATGTCTCACCTGTTCAATGTGGCACACACACTGCGTATGATGGTGCAGAAGGAGCGGAGCCTCGACATCCTGAAGGGGAAGGTCATGGCCTCCATGTTCTATGAAGTGAGCACACGGACCAGCAGCTCCTTTGCAGCAGCCATGGCCCGGCTGGGAGGTGCTGTGCTCAGCTTCTCGGAAGCCACATCGTCCGTCCAGAAGGGCGAATCCCTGGCTGACTCCGTGCAGACCATGAGCTGCTATGCCGACGTCGTCGTGCTCCGGCACCCCCAGCCTGGAGCAGTGGAGCTGGCCGCCAAGCACTGCCGGAGGCCAGTGATCAATGCTGGGGATGGGGTCGGAGAGCACCCCACCCAGGCCCTGCTGGACATCTTCACCATCCGTGAGGAGCTGGGAACTGTCAATGGCATGACGATCACGATGGTGGGTGACCTGAAGCACGGACGCACAGTACATTCCCTGGCCTGCCTGCTCACCCAGTATCGTGTCAGCCTGCGCTACGTGGCACCTCCCAGCCTGCGCATGCCACCCACTGTGCGGGCCTTCGTGGCCTCCCGCGGCACCAAGCAGGAGGAATTCGAGAGCATTGAGGAGGCGCTGCCTGACACTGATGTGCTCTACATGACTCGAATCCAGAAGGAACGATTTGGCTCTACCCAGGAGTACGAAGCTTGCTTTGGTCAGTTCATCCTCACTCCCCACATCATGACCCGGGCCAAGAAGAAGATGGTGGTGATGCACCCGATGCCCCGTGTCAACGAGATAAGCGTGGAAGTGGACTCGGATCCCCGCGCAGCCTACTTCCGCCAGGCTGAGAACGGCATGTACATCCGCATGGCTCTGTTAGCCACCGTGCTGGGCCGTTTCTAGGGCCTGGCTTCCTCAGCCTCTTCTCTTTAGGCCCAGCTGCTGGGCAAGGAATTCCAGTGCCTCCTACGGGGGCAGCACACTTAGATATTCCTGGACATCCAGATAGCTCACATGTGCTGACCACACTTCAGGCTCTGGACTGGAGCTCTCTGGCATGGGGGTGGGGCCTCAGATGCTGGGGCCCAGTCTGCCCCATCTTCATTCCTGCACCTTAAACCTGTACAGTCATTTTTCTACTGACTTAATAAACAGCCGAGCTGTCCCTTGATGCTGAGTGTAGTAGAACAGAGCTTTCTTTTAGAAAATTGAGCAGATTCCCAAATTATAAGAGCAGCCTCACCAGGCAGGGCTCTGGCTAGGGCTGCGTGCCCACACTCGGCATTTTCACACTCGTGACTCTTTGGGACTCGGCAGGAGCGTGTTAA	0
ENST00000261749.11	ZFAND6	AATAAACAGCGGACGGAGGGGCCGGCGGTGGCGGAGCCGGAGCAAGCAGGGGTTCGGCGGCATTACCTGTACCCATTCACCGGCGGCTACCGGCGGCGGCGCGCAGCGTGTCAGGCGGAGAGACCCGCCGCCAGGAATGAATCTGAAGTCTGCTGCAGTAAAACACAGAAGGCTTTAAAATGTTTTCTTGCATAAAATTCAAAACTTTTAAGTAGCTGCTTATGAGAATAGGGAAGGCAGAAAGCTAATGTCTGTCTCAAGATACAGGACAGCTGTTTGCTCATCAACCTCAACTGTGTGTGCAACTGAGGAACATGGCTCAAGAAACTAATCACAGCCAAGTGCCTATGCTTTGTTCCACTGGCTGTGGATTTTATGGAAACCCTCGTACAAATGGCATGTGTTCAGTATGCTATAAAGAACATCTTCAAAGACAGAATAGTAGTAATGGTAGAATAAGCCCACCTGCAACCTCTGTCAGTAGTCTGTCTGAATCTTTACCAGTTCAATGCACAGATGGCAGTGTGCCAGAAGCCCAGTCAGCATTAGACTCTACATCTTCATCTATGCAGCCCAGCCCTGTATCAAATCAGTCACTTTTATCAGAATCTGTAGCATCTTCTCAATTGGACAGTACATCTGTGGACAAAGCAGTACCTGAAACAGAAGATGTGCAGGCTTCAGTATCAGACACAGCACAGCAGCCATCTGAAGAGCAAAGCAAGTCTCTTGAAAAACCGAAACAAAAAAAGAATCGCTGTTTCATGTGCAGGAAGAAAGTGGGACTTACTGGGTTTGAATGCCGGTGTGGAAATGTTTACTGTGGTGTACACCGTTACTCAGATGTACACAATTGCTCTTACAATTACAAAGCCGATGCTGCTGAGAAAATCAGAAAAGAAAATCCAGTAGTTGTTGGTGAAAAGATCCAAAAGATTTGAACTCCTGCTGGAATACAAAATTCTTGAGCATCTGCAAACTAAAAATTGACTTGAGGTTTTTTTTTTCCTAGTCATTGGGAATGTAGAGCAGTGTATCTTGCATGTCATCGGAAGAATAGATTTTTGTTTTGGTTTTGTTTTGAAAATGACTCTGAACATTTATTTCCATTGCAATTTCTGTGGCTGAGGAGACTTAAACTTTACAAGTATTATCCTTTTAAGATCATTTTAATTTTAGTTGAGTGCAGAGGGCTTTTATAACAAACGTGCAGAAATTTTGGAGGGCTGTGATTTTTCCAGTATTAAACATGCATGCATTAATCTTGCAGTTTATTTTCTCATTGTGTATGTATATATCGCTTTTCTCTGCAGCACGATTTCTCTTTTGATAATGCCCTTTAGGGCACAACTAGTTATCAGTAACTGAATGTATCTTAATCATTATGGCTGCTTCTGTTTTTTCATTAACAAAGGTTATTCATATGTTAGCATATAGTTTCTTTGCACCCACTATTTATGTCTGAATCATTTGTCACAAGAGAGTGTGTGCTGATGAGATTGTAAGTTTGTGTGTTTAAACTTTTTTTTGAGCGAGGGAAGAAAAAGCTGTATGCATTTCATTGCTGTCTACAGGTTTCTTTCAGATTATGTTCATGGGTTTGTGTGTATACAATATGAAGAATGATCTGAAGTAATTGTGCTGTATTTATGTTTATTCACCAGTCTTTGATTAAATAAAAAGGAAAACCAGAATGCTCCCTTGTA	0
ENST00000228306.8	RPLP0	GTCTGACGGGCGATGGCGCAGCCAATAGACAGGAGCGCTATCCGCGGTTTCTGATTGGCTACTTTGTTCGCATTATAAAAGGCACGCGCGGGCGCGAGGCCCTTCTCTCGCCAGGCGTCCTCGTGGAAGGCCCGGGACCGCGGGATGGGTGTCGGCGTGACCAGGCCTGAGCTCCCTGTCTCTCCTCAGTGACATCGTCTTTAAACCCTGCGTGGCAATCCCTGACGCACCGCCGTGATGCCCAGGGAAGACAGGGCGACCTGGAAGTCCAACTACTTCCTTAAGATCATCCAACTATTGGATGATTATCCGAAATGTTTCATTGTGGGAGCAGACAATGTGGGCTCCAAGCAGATGCAGCAGATCCGCATGTCCCTTCGCGGGAAGGCTGTGGTGCTGATGGGCAAGAACACCATGATGCGCAAGGCCATCCGAGGGCACCTGGAAAACAACCCAGCTCTGGAGAAACTGCTGCCTCATATCCGGGGGAATGTGGGCTTTGTGTTCACCAAGGAGGACCTCACTGAGATCAGGGACATGTTGCTGGCCAATAAGGTGCCAGCTGCTGCCCGTGCTGGTGCCATTGCCCCATGTGAAGTCACTGTGCCAGCCCAGAACACTGGTCTCGGGCCCGAGAAGACCTCCTTTTTCCAGGCTTTAGGTATCACCACTAAAATCTCCAGGGGCACCATTGAAATCCTGAGTGATGTGCAGCTGATCAAGACTGGAGACAAAGTGGGAGCCAGCGAAGCCACGCTGCTGAACATGCTCAACATCTCCCCCTTCTCCTTTGGGCTGGTCATCCAGCAGGTGTTCGACAATGGCAGCATCTACAACCCTGAAGTGCTTGATATCACAGAGGAAACTCTGCATTCTCGCTTCCTGGAGGGTGTCCGCAATGTTGCCAGTGTCTGTCTGCAGATTGGCTACCCAACTGTTGCATCAGTACCCCATTCTATCATCAACGGGTACAAACGAGTCCTGGCCTTGTCTGTGGAGACGGATTACACCTTCCCACTTGCTGAAAAGGTCAAGGCCTTCTTGGCTGATCCATCTGCCTTTGTGGCTGCTGCCCCTGTGGCTGCTGCCACCACAGCTGCTCCTGCTGCTGCTGCAGCCCCAGCTAAGGTTGAAGCCAAGGAAGAGTCGGAGGAGTCGGACGAGGATATGGGATTTGGTCTCTTTGACTAATCACCAAAAAGCAACCAACTTAGCCAGTTTTATTTGCAAAACAAGGAAATAAAGGCTTACTTCTTT	0
ENST00000263368.8	BLVRB	GAGCCGCGGGCGGAGAGTCTGAGGCGTGGCCCTTCGAGCCAGCTCCGCCCCGTTGTTCCTGGCTTGAGTAGGGCAGAGAGCACCGCCCAGCAGCCAGTGGGTTCCCGCGCGTGCCGAGACTCTGAGGCCTTGCACCCCCACGATCCCGTACGATGGCCGTCAAGAAGATCGCGATCTTCGGCGCCACTGGCCAGACCGGGCTCACCACCCTGGCGCAGGCGGTGCAAGCAGGTTACGAAGTGACAGTGCTGGTGCGGGACTCCTCCAGGCTGCCATCAGAGGGGCCCCGGCCGGCCCACGTGGTAGTGGGAGATGTTCTGCAGGCAGCCGATGTGGACAAGACCGTGGCTGGGCAGGACGCTGTCATCGTGCTGCTGGGCACCCGCAATGACCTCAGTCCCACGACAGTGATGTCCGAGGGCGCCCGGAACATTGTGGCAGCCATGAAGGCTCATGGTGTGGACAAGGTCGTGGCCTGCACCTCGGCTTTCCTGCTCTGGGACCCTACCAAGGTGCCCCCACGACTGCAGGCTGTGACTGATGACCACATCCGGATGCACAAGGTGCTGCGGGAATCAGGCCTGAAGTACGTGGCTGTGATGCCGCCACACATAGGAGACCAGCCACTAACTGGGGCGTACACAGTGACCCTGGATGGACGAGGGCCCTCAAGGGTCATCTCCAAACATGACCTGGGCCATTTCATGCTGCGCTGCCTCACCACCGATGAGTACGACGGACACAGCACCTACCCCTCCCACCAGTACCAGTAGCACTCTGTCCCCATCTGGGAGGGTGGCATTCTGGGACATGAGGAGCAAAGGAAGGGGGCAATAAATGTTGAGCCAAGAGCTTCAAATTACTCTAGAGAAA	0
ENST00000389879.9	CCNK	GACATTCCATATACAAGATGGCCGCAGTCGGCAAGGAGAGACGTCGCTGAGGGGCTTGCCTGAAGCGAGGGGATTCTAACATTTTCAGAGAACCTTTTGGAAAGAACAAGCCTACTTCAATAAATGAAGGAGAATAAAGAAAATTCAAGCCCTTCAGTAACTTCAGCAAACCTGGACCACACAAAGCCATGTTGGTACTGGGATAAGAAAGACTTGGCTCATACACCCTCACAACTTGAAGGACTTGATCCAGCCACCGAGGCCCGGTACCGCCGAGAGGGCGCTCGGTTCATCTTTGATGTGGGCACACGTTTGGGGCTACACTATGATACCCTGGCAACTGGAATAATTTATTTTCATCGCTTCTATATGTTTCATTCCTTCAAGCAATTCCCAAGATATGTGACAGGAGCCTGTTGCCTCTTTCTGGCTGGGAAAGTAGAAGAAACACCAAAAAAATGTAAAGATATCATCAAAACAGCTCGTAGTTTATTAAATGATGTACAATTTGGCCAGTTTGGAGATGACCCAAAGGAGGAAGTAATGGTTCTGGAGAGAATCTTACTGCAGACCATCAAGTTTGATTTACAGGTAGAACATCCATACCAGTTCCTACTAAAATATGCAAAGCAACTCAAAGGTGATAAAAACAAAATTCAAAAGTTGGTTCAAATGGCATGGACATTTGTAAATGACAGTCTCTGCACCACCTTGTCACTGCAGTGGGAACCAGAGATCATAGCAGTAGCAGTGATGTATCTCGCAGGACGTTTGTGCAAATTTGAAATACAAGAATGGACCTCCAAACCCATGTATAGGAGATGGTGGGAGCAGTTTGTTCAAGATGTCCCGGTCGACGTTTTGGAAGACATCTGCCACCAAATCCTGGATCTTTACTCACAAGGAAAACAACAGATGCCTCATCACACCCCCCATCAGCTGCAACAGCCCCCATCTCTTCAGCCTACACCACAAGTGCCGCAAGTACAGCAGTCACAGCCGTCTCAAAGCTCCGAACCATCCCAGCCCCAGCAGAAGGACCCCCAGCAACCAGCCCAGCAGCAGCAGCCAGCCCAACAGCCCAAGAAACCCTCTCCGCAGCCCAGTTCTCCCCGACAGGTTAAGCGAGCCGTGGTTGTTTCTCCCAAAGAAGAGAACAAAGCAGCAGAACCACCACCACCTAAAATCCCCAAAATTGAGACCACTCATCCACCGTTGCCTCCAGCCCACCCACCTCCAGACCGGAAGCCTCCCCTCGCTGCTGCCTTAGGTGAGGCTGAGCCGCCGGGCCCTGTGGATGCCACTGACCTCCCCAAAGTCCAGATTCCCCCTCCGGCCCACCCGGCCCCTGTGCACCAGCCACCGCCGCTGCCACACCGGCCCCCGCCCCCACCCCCCTCCAGCTACATGACCGGGATGTCCACCACCAGCTCCTACATGTCTGGAGAGGGCTACCAGAGCCTGCAGTCCATGATGAAGACCGAGGGACCCTCCTACGGTGCCCTGCCCCCCGCCTACGGCCCACCTGCACACCTGCCCTACCACCCCCATGTCTACCCGCCCAACCCGCCCCCGCCACCTGTGCCTCCTCCCCCAGCCTCCTTCCCCCCACCTGCCATCCCACCCCCTACTCCTGGCTACCCCCCACCCCCACCCACCTACAACCCCAACTTCCCACCCCCACCCCCACGCCTCCCGCCTACCCACGCAGTCCCCCCTCATCCTCCTCCAGGGTTGGGCCTGCCGCCAGCCAGCTACCCACCTCCTGCCGTCCCCCCTGGAGGACAGCCTCCTGTGCCCCCGCCCATTCCCCCACCCGGCATGCCTCCAGTTGGGGGGCTGGGGCGGGCAGCCTGGATGAGATAACGTGAGCCTTTTTTCCCTCTTTGTTTTTTTAACAAGATTTTCTAATCGACTTGCAGAGTAGTTGAAGTGGGTAAGCAGCAGGGTACCTTGTATAATGCACGACAGTTGCAGTATGGGAAGAATGGACCGGGCCCCTGGGATAAAATCAGAGTGGTCCTCACACCTAGAGGACGGGGACAACCAGCTTTCAGAGTAGCCTCATCAGTGCCCTTGCAGTCTGACTGTGTACACTTGGTTCAGCTAATGTCTGAGAGTCCTGCACTGGGTTACTTTATACTAGTGAGGACGTTAACCAGCCATATTGGCTCAATAAATAGCTTCGGTAAGGAGTTAATTTCCTTCTAGAAATCAGTGCCTATTTTTCCTGGAAACTCAATTTTAAATAGTCCAATTCCATCTGAAGCCAAGCTGTTGTCATTTTCATTCGGTGACATTCTCTCCCATGACACCCAGAAGGGGCAGAAGAACCACATTTTTCATTTATAGATGTTTGCATCCTTTGTATTAAAATTATTTTGAAGGGGTTGCCTCATTGGATGGCTTTTTTTTTTTCCTCCAGGGAGAAGGGGAGAAATGTACTTGGAAATTAATGTATGTTTACATCTCTTTGCAAATTCCTGTACATAGAGATATATTTTTTAAGTGTGAATGTAACAACATACTGTGAATTCCATCTTGGTTACAAATGAGACTCCTTCAGTCAGTTATCCAAATAAAAGCAGTTCTGAAACTATCCCTTTCTTTGTTATGGGTGGAAGGTGGGGCTCCAGGCCTTCGCAGTCTGTGGCTTATAAAATGTGCAGAGGCCCTCCTTCCAGACCCTGGGGACGCGGGAGAGGCCTGGCTGCAGCTCACAGCAGCCACAGCCAACCCCACTGCCTCCCAAGGCACTCTGGGTGGATCCGCACAGCTGCCTGCCAAGCCAGCCTGCCCCCATCCTGTGCCTGCCTTGGTTTCCTTTGGAGGACCTGGTTGAGTTCCAAACCAGTTTGAAACTTTGAAGCCTTGCTGCGTAGAACGCACACAGGAACCCGGGGGCTTGGATTTGAAACCCTTTCCACTTCTGGCCTGTGATGAGACAGAGGCAGCTGGAGGAGCAGCGGCCTCACTGTCCACCTTGAGGGGCCACGGCTCTGTCTGTGGAAGGGGCCCCGACTGAGCCCCCATCTGCGGTGCTTGAGGGGCCTTGGCCCTGTCTCTGCCTGCTGACCCTGCCACCCACGACAGAAACAAGCACTGAGCACCCAGCCAGGAGGCTCACAAAGAGGCCTTTATTTATCTAGCTCAAAGTAGACACTATCACAATCTTGTTTGTTACTCCTTTTACTAAAATAGTTCAAATCAATGTTTTTACCACACTATCAAAAAGTTCTATTTCTTCTTGTCTCCCCACGTCAGAGTGGTTGAATAGAAGGTAGAAACAGGCCGGGAGTCCACGGGCTCCCAGCTCTAAACGGCGCCAGGGCAGGAAGGGGTGGCTCCAGGTCTCACTGTGGCACCTTCTACAGAAAATAGACGTAGCTGCCGGGCCCGGGGACAGAAACCAGACGTTCCAGTCCATCTCCAAAAAGCAGCACAAATACTTTGCCCCACAGTATGAAAAATATACACCTCTACCGCTCTGCAGTCATGCATTTAGTTTTAAGAAAAAAAAAAAA	0
ENST00000324787.10	MRPS33	CTTCCGGGACGAGGGCGCGTGGGTGAGGAAGGTCAGGTCTAGGAACTCTAACTCCTTGCCACTCAAGAAATGTCCTCCCTTTCAGAATATGCCTTCCGCATGTCTCGTCTCAGTGCCCGGCTATTTGGTGAAGTCACCAGGCCTACTAATTCCAAGTCTATGAAAGTGGTGAAACTGTTTAGTGAACTGCCCTTGGCCAAGAAGAAGGAGACTTATGATTGGTATCCAAATCACCACACTTACGCTGAACTCATGCAGACGCTCCGATTTCTTGGACTCTACAGAGATGAGCATCAGGATTTTATGGATGAGCAAAAACGACTAAAGAAGCTTCGTGGAAAGGAGAAACCAAAGAAAGGAGAAGGGAAAAGAGCAGCAAAAAGGAAATAGTGTTGGTCCCTCAAGAGGGAGACTTTCTTCCTCAGTGGCGGAGAGAAGAAAGTGCATTTATTGTCTTTCCACCTATTGGAGGAATGTCATCTTCCTAAATGAAGTTTATTTGGAGGAACACAGTCATCTCCTTGGTGAAATCTAATCCGGTTACATTGTGGCTGGTTTCTTGAACACATTCTAACTGTGCAAAATTATCTTGGCCTTGGCCGTGTAATGTGAGGTTTACCTGATTCTCTAATGAAATAAATACCTAAGTTATTGTTTGATGATTTGTTTGGGGTGGGATGGGATGCTGGGGGAATGGAGGGGAAACCTCATTAAGTGAGCATCCTATAGTGTCCTCATTTCTCCCTTCTTGCTTACTGACTCACCCAGCCCTAAACTTCTTTCATCTTGGGCCTTTCAGCCACTGTCTCCACCACCAAGCTCACAAACTTTGTGTGTGTCTTCACCTACTCCTTTGAGAAATCTATTAAGATGAATTTGTAGAGTAAGTATCTTTTAAAAGGAAGTATTGAATACCTGCTCTGTACAAGATATTGGGGCCCTGGTAATACACGTGGTTAGCAAGAGAAATACTCCCTACCTCATGTAAGTTTCAGTCTTGTGGGAGGGACTAATATTACATAATTACATACAATTGTATTACATGCTACAAAGGAAAAAGCCAGACTTCTATAAGAGCATGGATGGATGGATGAATGCAGAGAGAGATAGCCAGAAGCCCAAATCACATTAGGGAGTTTAAAGAAAGCTTCCCTAAAGAAATGATATTTAAGCCAGGCGCTGTTGCTCACACCTGTAATCCCACCACTTTGGGAGGCCGAGGTGGGTGGATCACAAGGTCAAGAGATCGAGACCATTTTGGCCAACATGGTGAAACCCCACCTACTAAAAATGCAAAAATTAGCTGGGCGTCGTGGCATGCACCTGTAGTCTCAGCTACTCGGGATGCTGAGGCAGGAGAATCGCTTGAACCCGGGAGGCAAAGGTTGCAGTGAGTTGAGATCACGCCACTGCACTCCAGCCTGGCAACAGAGCAAGACTACATCTCAAAAAAAAAATGATATTTAAGCTGAACCTTGAAGAATAAATAAGAGGTTGCCAAAAGGAAAATGGTGAGAAAGGGGTTTGAGGCAGAGAGTACTATTTGCAAAGCCCTAAGGTATGAAGAAATTGTCTGTTCAAGAAACACTGAGTTTGTTCATGGTTGGCTGTAAGAAAACAGAGGCCAGATCATGAAGGGCTTTGGAAATTCTGTGGAAAAGCTTGAACATAACTAGAAGTTCTATGAGGGATGACTGTTGTATAGATTTGAGTAGCTCGCTGCTGGTTTTATTGTATTCCAGCAATGAGTTTCCAAAGAAATTGTGAAGGCTTGGCCGGGCACAGTGGCTCACGCCTGTAATCCCAGCACTTTGGGAGGTCGAGGCGGGTGGATCACGAGGTCAGGGGATCGAGACCATCCTGGCTAACATGGTGAAACCCCGTCTCTACTAAAAAATGCAAAAAAGTTAGCCGGGCGTGGTGGTGGGTGCCTGTAGTCCCAGCTACTTGGGAGGCTGAGGCAGGAGAATGGCAGGGAGGCGGAGCTTGCAGTAAGCTGAGATGGTGCCACTGCACTCCAGCCTGGGCAACAAAGCGAGACTCTGTCTCAAAAAAAAAATTGTGAAGGCTTCTCTGATTTTTTTTTCCAACAGTTGTTCTGAATCTTTAGCATGTCCAGTAATTTTTTAATAACTTTTTATTATTGTAGTAAAAACATAAAATTAATGATCTTAACCATATTTAAGTGTACAATAGTGTCAATATTCAAACATATTATTCAAAAAATAATCAAAATATAAAAGCATTTTAGTGCGATAGTATTTATTGGAGTATGTATAGCAGCTACTCCAGCCACAGTTTTCTTTCTCTGTAACACTCAATGATTCCTGAAGTAGAAAGATTCCCAGTACATATGTTTAAATGAATGCTATTTTTAAAGATACCTAATCCAGATGGTATGGCTAGGGCCTATTTTATAGCCTGTTTAAAAAAATAAAATAAAATAAAATTGGGTGGTTTGTATGTGGTAGAAGTGAATTCCAGCAAAAGGAGAATTCATTCATTTAGACCTTTTTTTTTGTTTGAGACGGAGTCTCACTCTCACCAGCTGGAGTGCAGTGGCGCAATCTCAGCTCACTGCAAGCTCCACCTCCCGGGTTCACGCCATTCTCCTGCCTCAGCCTCCCAAGTAGCTGGGACTACAGGCGCCCACCACCACGCCCGGCTAATATTTTGTATTTTTAGTAGAGAAGGTGTCTCACTGTGTTAGCCAGGATGGTCTCAACCTCTTGACCTCCTGATCCACCCACCTCAGACTCCCAAAGTGCTGGAATTACAGGCATGAGCCACCACACCCAGCCCATTTAGAACTTTTTACTGAGCACCTGCCATGTGCTCGACACGTGATAGTTGTAGAGGATACAGAGACAAATAGACTTAGTCCCTAAGACTGTGTGAATGAGCATGTGTGTATTACAAAGTATTGGCAAGATCTCAGAAACGTGCTTAGAAAAGTGCAGATGCACTGTTATTCTTGGCCAATGCAGCTGAGCCAGGTGTAGGTGGATGACTACCCCAGGATGTTGAGCTGAGAAACAGGATCTCAGCCTGAACCCAATGTAGCTCAGCAGATGTTTGAATTATGTGATCTCCAGCTTTTGGGAAAGATCTGAATGTAAGAGGAACTTAAGAGAATTAGCATGATATTTTAAAGAGAATAACTGCATTACATTCTAACAGCAGACCTGAGTCGGAAAACAAGTAAAGAATCGATGTATTGGTTTGCCGATGGAAGAGCTTCAGTGAGATCTCAGACCCTGACCCTGCAGTGAGCCTTGGCAATGATTGACAGGGAAGTTTGTAGATAACGCAGAAGTAGATTAGTGTGCCACTGCTCCAGGCTGAAAATCAGAAATGAAAGCTAAAATACATTTGTACATAAGCTATACCTTCAATTGATAGAGCAAGCTGTGTGACTCAAAACAGCCTGTACAGAAGTACGATGGACCAGCTGGAAGGTATCAATAGAAGATAAGGAAAAGTTAACTCTTGACACCAGGGAAGTCAACAAATTTCAGGACAACAGTGACCAATGGTTAAGATGGTGACTAAGTGTAATCAGAAAAAAATCTTTAACTCCAAGTTTAGACTAGCCAGTTTGTTTAATTGGATTTCTCTGGTCAAAACCTAAACTATTGGTGCTTTCTAACCTGTGGGGATCAGTGTGCATAGACCATTTTGCCCTCGATTTCAGCATAACATAGTAAAAAGACTGGGTTTTAGATTCAAAAGTCATGGGTTTGTGATACAGTGTACTTACTGATTATGTGACGTCAGTTACTTCTCTGAACCTCTTTCCTTCTCTATAAAATCATAATGCTTCACTGGATTAATGAAATAAGATATTTGTGAAAAGAACTCTGTAAATTATAAAAAGTTAAAAACTTTTACATATAGCACATTATGTGACTAGTAAGTACTGCTGTGTCTTACTAGCGCAATTTTCTGTGGCAGCATTGACACGTATCTCCTAAAAATATAAAGTTCCCCACGTTTACAAGCAGCATGATAGGTTCAGGAAGAGGAGGTAGATGAGAGGTAACATCTTATTATTTATGTAATTATGGGCTCCATAAGTTTATTTTTTAAGCACCATATATGTGTGTGTTTCAAAATAAACATAAGGCATCATATATTTAAACATATATAACCATAATGCTTGTATTTATAAATCATTTTCCAAGAAAGAATAAATCAAAATTTGAAATTC	0
ENST00000206451.11	PSME1	ACCGCTTTCGCTTTCCCTTCGCGGTGCCCACTCCACTCCTTGTGCGGCGCTAGGCCCCCCGTCCCGGTCATGGCCATGCTCAGGGTCCAGCCCGAGGCCCAAGCCAAGGTGGATGTGTTTCGTGAAGACCTCTGTACCAAGACAGAGAACCTGCTCGGGAGCTATTTCCCCAAGAAGATTTCTGAGCTGGATGCATTTTTAAAGGAGCCAGCTCTCAATGAAGCCAACTTGAGCAATCTGAAGGCCCCATTGGACATCCCAGTGCCTGATCCAGTCAAGGAGAAAGAGAAAGAGGAGCGGAAGAAACAGCAGGAGAAGGAAGACAAGGATGAAAAGAAGAAGGGGGAGGATGAAGACAAAGGTCCTCCCTGTGGCCCAGTGAACTGCAATGAAAAGATCGTGGTCCTTCTGCAGCGCTTGAAGCCTGAGATCAAGGATGTCATTGAGCAGCTCAACCTGGTCACCACCTGGTTGCAGCTGCAGATACCTCGGATTGAGGATGGTAACAATTTTGGAGTGGCTGTCCAGGAGAAGGTGTTTGAGCTGATGACCAGCCTCCACACCAAGCTAGAAGGCTTCCACACTCAAATCTCTAAGTATTTCTCTGAGCGTGGTGATGCAGTGACTAAAGCAGCCAAGCAGCCCCATGTGGGTGATTATCGGCAGCTGGTGCACGAGCTGGATGAGGCAGAGTACCGGGACATCCGGCTGATGGTCATGGAGATCCGCAATGCTTATGCTGTGTTATATGACATCATCCTGAAGAACTTCGAGAAGCTCAAGAAGCCCAGGGGAGAAACAAAGGGAATGATCTATTGAGAGCCCTCTCTCCCATTCTGTGATGAGTACAGCAGAGACCTTCCTGCTTTTTACTGGGGACTCCAGATTTTCCCCAAACTTGCTTCTGTTGAGATTTTTCCCTCACCTTGCCTCTCAGGCACAATAAATATAGTTATACCACTGCC	0
ENST00000293422.9	MYL6	GGAGCCATTACTGCAGGAAAAGGTCCCGGAGAGCTGAGCAGTCAAGATGCAGTGTGACTTCACCGAAGACCAGACCGCAGAGTTCAAGGAGGCCTTCCAGCTGTTTGACCGAACAGGTGATGGCAAGATCCTGTACAGCCAGTGTGGGGATGTGATGAGGGCCCTGGGCCAGAACCCTACCAACGCCGAGGTGCTCAAGGTCCTGGGGAACCCCAAGAGTGATGAGATGAATGTGAAGGTGCTGGACTTTGAGCACTTTCTGCCCATGCTGCAGACAGTGGCCAAGAACAAGGACCAGGGCACCTATGAGGATTATGTCGAAGGACTTCGGGTGTTTGACAAGGAAGGAAATGGCACCGTCATGGGTGCTGAAATCCGGCATGTTCTTGTCACACTGGGTGAGAAGATGACAGAGGAAGAAGTAGAGATGCTGGTGGCAGGGCATGAGGACAGCAATGGTTGTATCAACTATGAAGAGCTCGTCCGCATGGTGCTGAATGGCTGAGGACCTTCCCAGTCTCCCCAGAGTCCGTGCCTTTCCCTGTGTGAATTTTGTATCTAGCCTAAAGTTTCCCTAGGCTTTCTTGTCTCAGCAACTTTCCCATCTTGTCTCTCTTGGATGATGTTTGCCGTCAGCATTCACCAAATAAACTTGCTCTCTGGG	0
ENST00000215061.9	OCEL1	AGTCGGGTCCATCCTGCAGTAAATGCACAACCCGGACGGAAGTGCCTCTCCGACAGCAGATCCAGGCTCGGAGCTCCAGACGCTGGGACAGGCCGCCCGCAGACCACCCCCGCCGCGCGCGGGACACGACGCCCCCCGCAGGACCCGCCCATCAGCCCGGAAACCCCTGAGCTGCTTCTCCCGGAGGCCGATGCCCACCCGGGAGCCCCCAAAGACTCGCGGCTCCCGGGGGCACCTGCATACTCACCCGCCTGGGCCTGGGCCCCCGCTGCAGGGACTGGCGCCCCGAGGCCTCAAAACCAGCGCCCCCCGCCCTCCGTGCCAGCCCCAGCCGGGACCCCACAAGGCAAAGACCAAGAAGATTGTGTTTGAGGATGAGTTGCTCTCCCAGGCCCTCCTGGGCGCCAAGAAGCCTATTGGAGCCATCCCTAAGGGGCATAAGCCTAGGCCCCACCCAGTGCCCGACTATGAGCTTAAGTACCCGCCAGTGAGCAGTGAGAGGGAACGGAGCCGCTATGTCGCAGTGTTCCAGGACCAGTACGGAGAGTTCTTGGAGCTCCAGCACGAGGTGGGGTGTGCACAGGCAAAGCTCAGGCAGCTGGAGGCCCTGCTGAGCTCCCTGCCCCCACCCCAAAGCCAGAAGGAGGCCCAAGTTGCAGCCCGGGTTTGGAGGGAGTTTGAGATGAAGCGAATGGATCCTGGCTTCCTGGACAAGCAGGCTCGCTGCCACTACCTGAAGGGTAAACTGAGGCATCTCAAGACTCAGATCCAGAAATTCGATGACCAAGGAGACAGCGAGGGCTCCGTGTACTTCTAAGTGCCCCTGCAGATGGGCAGAGGGATGCATGGGGATGCAGGTCCCTTGCATTTCTTGGTATCTCTCAGCTTTTCCTCTTGCAGCTCCCCCTACCAGGGGTCGCTTTCTCCTGGATTGCAAATGCCTCTTCAGTTTGGACTCAGCTCTGACAGCCCCTCCTCCAGGAAGGCCTTCCAGGACTTCCTCCTCTGGGTCCTCTAGCTCTGACCCTACAGGGACTCCAGATCTCAACCTGTTCCCTGGAAGTAGGGCCTGCTCTCCATCCCAGTGAAATAAACATGTATTAGACACCTA	0
ENST00000215565.3	NDUFB7	GTCAGTGGTTCCGGGTAGGAGCTAGGTGACCCTCGGCTGCTGCAGGGATCTGCAGCGACTGCAGCCATGGGGGCCCACCTGGTCCGGCGCTACCTGGGCGATGCCTCGGTGGAGCCCGACCCCCTGCAGATGCCAACCTTCCCGCCAGACTACGGCTTCCCCGAACGCAAGGAGCGCGAGATGGTGGCCACACAGCAGGAGATGATGGACGCGCAGCTGAGGCTCCAGCTGCGGGACTACTGCGCCCACCACCTCATCCGGCTGCTCAAGTGCAAGCGTGACAGCTTCCCCAACTTCCTGGCCTGCAAGCAGGAGCGGCACGACTGGGACTACTGCGAGCACCGCGACTATGTGATGCGCATGAAGGAGTTTGAGCGGGAGCGGAGGCTGCTCCAGCGGAAGAAGCGGCGGGAGAAGAAGGCGGCAGAGTTGGCCAAAGGCCAGGGACCCGGGGAAGTGGACCCCAAGGTGGCCCTGTAGGGGGTGCACCCCCCACCCTATGGACCAGTCAAATAAAAGCCTTCAGGCCCCTCAA	0
ENST00000350608.7	DDT	GATCCCGGTGCCAGGGACCCTGCCCAGTTCCAGGCGTCGCCCTGACCCAGAAACGACTGGGCGCCGCCGTCCTGGAAAGGCCCCAGCGCACGGACATCTGAGGAGCTGTTTCCGTTCCTCTGCCCGCCATGCCGTTCCTGGAGCTGGACACGAATTTGCCCGCCAACCGAGTGCCCGCGGGGCTGGAGAAACGACTCTGCGCCGCCGCTGCCTCCATCCTGGGCAAACCTGCGGACCGCGTGAACGTGACGGTACGGCCGGGCCTGGCCATGGCGCTGAGCGGGTCCACCGAGCCCTGCGCGCAGCTGTCCATCTCCTCCATCGGCGTAGTGGGCACCGCCGAGGACAACCGCAGCCACAGCGCCCACTTCTTTGAGTTTCTCACCAAGGAGCTAGCCCTGGGCCAGGACCGGATACTTATCCGCTTTTTCCCCTTGGAGTCCTGGCAGATTGGCAAGATAGGGACGGTCATGACTTTTTTATGATTGGGCACGGAGGGATCCAGGGCATCTGTGAACTGGCTGCTTCTTCCAGAGAGATCTCTTGGCAGAGTGAGGGCCTGGAGATAACCAGCTTTGGATTATCCCGCATGCAACATTCCTGTGATCACATAATCCTCTTCTTCATCCTCATATGAAATAAATGAAGAGAGCTTCCTCATTCAAACATGA	0
ENST00000215793.13	SF3A1	GCCATCTTGCGAGCTCGTCGTACTGACCGAGCGGGGAGGCTGTCTTGAGGCGGCACCGCTCACCGACACCGAGGCGGACTGGCAGCCCTGAGCGTCGCAGTCATGCCGGCCGGACCCGTGCAGGCGGTGCCCCCGCCGCCGCCCGTGCCCACGGAGCCCAAACAGCCCACAGAAGAAGAAGCATCTTCAAAGGAGGATTCTGCACCTTCTAAGCCAGTTGTGGGGATTATTTACCCTCCTCCAGAGGTCAGAAATATTGTTGACAAGACTGCCAGCTTTGTGGCCAGAAACGGGCCTGAATTTGAAGCTAGGATCCGACAGAACGAGATCAACAACCCCAAGTTCAACTTTCTGAACCCCAATGACCCTTACCATGCCTACTACCGCCACAAGGTCAGCGAGTTCAAGGAAGGGAAGGCTCAGGAGCCGTCCGCCGCCATCCCCAAGGTCATGCAGCAGCAGCAGCAGACCACCCAGCAGCAGCTGCCCCAGAAGGTCCAAGCCCAAGTAATCCAAGAGACCATCGTGCCCAAAGAGCCTCCTCCTGAGTTTGAGTTCATTGCTGATCCTCCCTCTATCTCAGCCTTCGACTTGGATGTGGTGAAGCTGACGGCTCAGTTTGTGGCCAGGAATGGGCGCCAGTTTCTGACCCAGCTGATGCAGAAAGAGCAGCGCAACTACCAGTTTGACTTTCTCCGCCCACAGCACAGCCTCTTCAACTACTTCACGAAGCTAGTGGAACAGTACACCAAGATCTTGATTCCACCCAAAGGTTTATTTTCAAAGCTCAAGAAAGAGGCTGAAAACCCCCGAGAAGTTTTGGATCAGGTGTGTTACCGAGTGGAATGGGCCAAATTCCAGGAACGTGAGAGGAAGAAGGAAGAAGAGGAGAAGGAGAAGGAGCGGGTGGCCTATGCTCAGATCGACTGGCATGATTTTGTGGTGGTGGAAACAGTGGACTTCCAACCCAATGAGCAAGGGAACTTCCCTCCCCCCACCACGCCAGAGGAGCTGGGGGCCCGAATCCTCATTCAGGAGCGCTATGAAAAGTTTGGGGAGAGTGAGGAAGTTGAGATGGAGGTCGAGTCTGATGAGGAGGATGACAAACAGGAGAAGGCGGAGGAGCCTCCTTCCCAGCTGGACCAGGACACCCAAGTACAAGATATGGATGAGGGTTCAGATGATGAAGAAGAAGGGCAGAAAGTGCCCCCACCCCCAGAGACACCCATGCCTCCACCTCTGCCCCCAACTCCAGACCAAGTCATTGTCCGCAAGGATTATGATCCCAAAGCCTCCAAGCCCTTGCCTCCAGCCCCTGCTCCAGATGAGTATCTTGTGTCCCCCATTACTGGGGAGAAGATCCCCGCCAGCAAAATGCAGGAACACATGCGCATTGGACTTCTTGACCCTCGCTGGCTGGAGCAGCGGGATCGCTCCATCCGTGAGAAGCAGAGCGATGATGAGGTGTACGCACCAGGTCTGGATATTGAGAGCAGCTTGAAGCAGTTGGCTGAGCGGCGTACTGACATCTTCGGTGTAGAGGAAACAGCCATTGGTAAGAAGATCGGTGAGGAGGAGATCCAGAAGCCAGAGGAAAAGGTGACCTGGGATGGCCACTCAGGCAGCATGGCCCGGACCCAGCAGGCTGCCCAGGCCAACATCACCCTCCAGGAGCAGATTGAGGCCATTCACAAGGCCAAAGGCCTGGTGCCAGAGGATGACACTAAAGAGAAGATTGGCCCCAGCAAGCCCAATGAAATCCCTCAACAGCCACCGCCACCATCTTCAGCCACCAACATCCCCAGCTCGGCTCCACCCATCACTTCAGTGCCCCGACCACCCACAATGCCACCTCCAGTTCGTACTACAGTTGTCTCCGCAGTACCCGTCATGCCCCGGCCCCCAATGGCATCTGTGGTCCGGCTGCCCCCAGGCTCAGTGATCGCCCCCATGCCGCCCATCATCCACGCGCCCAGAATCAACGTGGTGCCCATGCCTCCCTCGGCCCCTCCTATTATGGCCCCCCGCCCACCCCCCATGATTGTGCCAACAGCCTTTGTGCCTGCTCCACCTGTGGCACCTGTCCCAGCTCCAGCCCCAATGCCCCCTGTGCATCCCCCACCTCCCATGGAAGATGAGCCCACCTCCAAAAAACTGAAGACAGAGGACAGCCTCATGCCAGAGGAGGAGTTCCTGCGCAGAAACAAGGGTCCAGTGTCCATCAAAGTCCAGGTGCCCAACATGCAGGATAAGACGGAATGGAAACTGAATGGGCAGGTGCTGGTCTTCACCCTCCCACTCACGGACCAGGTCTCTGTCATTAAGGTGAAGATTCATGAAGCCACAGGCATGCCTGCAGGGAAACAGAAGCTACAGTATGAGGGTATCTTCATCAAAGATTCCAACTCACTGGCTTACTACAACATGGCCAATGGCGCAGTCATCCACCTGGCCCTCAAGGAGAGAGGCGGGAGGAAGAAGTAGACAAGAGGAACCTGCTGTCAAGTCCCTGCCATTTTGCCTCTCCTGTCTCCCACCCCCTGCCCCAGACCCAGGAGCCCCCCTGAGGCTTTGCCTTGCCTGCATATTTGTTTCGCTCTTACTCAGTTTGGGAATTCAAATTGTCCTGCAGAGGTTCATTCCCCTGACCCTTTCCCCACATTGGTAAGAGTAGCTGGGTTTTCTAAGCCACTCTCTGGAATCTCTTTGTGTTAGGGTCTCGATTTGAGGACATTCATTTCTTCAGCAGCCCATTAGCAACTGAGAGCCCAGGGATGTCCTACAGGATAGTTTCATAGTGACAGGTGGCACTTGGCTAATAGAATATGGCTGATATTGTCATTAATCATTTTGTACCTTGACATGGGTTGTCTAATAAAACTCGGACCCTTCTTGTGAAATCAGTTAAATAAGACTTGTCTCGGTCACCTGTGCCCTGTCCAGACTCGAGGCAGTGGTAACACTGCACAGTGCTATGTGGCTTCTCTTTGAGGATTTTTGGGTTTTGTAACTAAATTCTTGCTGCCCTCATACTTTTTATGTATTAGAATCATATTCGTATTGCCCTTTTAAAACATTGGGATCCTCCAAAGGCCTGCCCCATGTATTTAACAGTAATACAGGAAGCATGGCAGGCACCATGCAAACCAAGGATGGATGGTGCAGTCCCTGTGTCAGTGGGCGGTGGTTTCCTGCTGGCCTGGAATCACTCATCACCTGATTGATTGGCTCTGTGGTCCTGGGCAGGTGCCTCATAGGTGTGTGGATATGATGACGTTTCTTTAAAATGTATGTATTTAACAAATACTTAATTGTATTAAGGTCATGTACCAAGGATTTGATAAAGTTTAAATAATTTACTCTCTACTTTTATCCATTTTATCCATTTTAACTCATGTAATCCTCATGTGAGTATTCCTGTTTAACACTTGAGTAAACTGAGGCACAGAGAACATAAGTTGCATGCCATAGTCACACACTGTGAAAGTGAAAAGAGAATGTGTGCAAAACACGTCACAGTCCTGGTTTCTGAGTAAAGGCAGGCTGTTATCTTTAGAATCAAGCTATCACAGGGAGATAGGCAATGCTGTGGGTGTTGGAGGAAGGTGAGAGCCTGTTGCTAACAATTTCCTGGTTTTAAAGCTAAGGCTGATTTTATTGGGAAGATCTCACATGTGTGTGGCCCCTGAGAGTTCCCAGTGCCTTTTATTTGCAGTCCTTCCATTTGGACCTCCTAGCTGCCCCATCAGGTCATCTCCAGGGCTCAGAGGGGTGAGACCATTTCCCAAGGTCACAGAACCAGCTCTCTAGTCACCACCCTGCCTCTCCCTCTCACCCAGAGTCAGTACCAGTTTTATGGCTTTATTACAAACTGCTGGGTCCCTCCCATTTTCAACTTGATTGATGGGATGTCATCCCTTATCCTGTCTGACATTTGCCTCTGGCCTGGTTGCTAGAAGTTTGCCCCAGGGGCAAGAGTTGAAATTTGGCTTCCTGAGGTGGGCTTTGTGGTTTGCGTCCCTAAAGTGAGCCCACTACTGGTTGCTTGTCCATGGCCAACACCAGAAATCCCCTGAGCACTACCTGGGTCTCATTCCAAGAAGGAAGAGGGTCAGGAGACCTGGGGAGTCTCATATTCCAAGTTCTTCTTTCTTTCTGGGAGCAGTGGGCAGTTCATGGTGTTAGGGCACTCACCCCCACAGACTGGCAAACCCTGCAGGACTTCCGTGGCTGAGGCTGTGACCGGAGGCCAGGAATGCCGTTGGGTGGATTGTGAGTGAATGGGCCCTTTGAGCTGCCCTCTAGAGAGCAAATCCAGTTTCCTGGAGCTCCTGAATGAATATCTGTACTGGCTCGCTCAGATGCAGAAGCTCCATTGACCATGAGGCCTTGTGAACATCAGTGGCCACAGGCCCAGTGTGCTGCTTGGCACTGCACTAGTTTAGGACCTGCAGCATGTAGGTAGCGTCCTAGTGTTTATAATACAAAGCTGCTCTGCACAGCTTTTCTGATTCTTCTTGCAATCTCCTGAGGATTATCTGCCCCATTTTTAAAACGAGGTGGAATACCCAAGGTCATGTAGCCAGTGAGTGCTCTGGAAAGCCAAAGCAGCTCATCCCTTCCTGGGGACCACACTGCTCTGCTCCACCAGACCACACTATGAAATAGGAATAAGTGCTCCTGTTGCAGGACTGCTGGGAAAACAGGTGGTGTGGGACTTAAGTCACCATAATTTTGAAGACTTGCATGCAGAGGGCTCCAGGAATTGTAGACATTAAGGAATTTCACTTTCAGTTCTACCCACTACTTAAGTACTTGTCATGTACTCTTAGAGGAGGCCAGTAATGATCAGAACCATTTTACTTTAAAATTAATAATATTGTATTAGAGAATATATTAAATGGTTATATTGGGTTATGTTAGGATATATACTTGAATGGAAATACATGTACTATTAGCAATCATATTTCATTTATCCCTGTAATTAGACAAGAAAGCATAATATAGCTCTACTCATGGGTACACATACCAGTGTATAAGATTTTTAGAAGTTTACTTTTTAAAAATAAAAGCAAAATGTAAGATCTTAA	0
ENST00000339468.8	YPEL1	CAAAACAAAGGGCAGGCGGCCCGCGGGGCGGCGGCGGGAGGATGCCTCGCGCCCTGCCTAGGCGTTAACGGCCTCAGCGCGTCCCGGGCCGCGCCGGGAACGCCTGAGAGCCGAGCCCGCGCTGACCGGGGCCCGGGCCGGATGGGCGCTGCGGGCCGGGGCGCGGACCGCGGAGCGGCCGTTACGTTTTTCTCTCGTCCCAGCTGTGTGGACAGTGCCACACGCCCTCCTGGACAACGACGGCTCTTGCGTGCATTTTCCAGTGTTGCTTTTGTCAGAGAGGCCAGCAGAGCCACGGTTCTTCCAGAACCAGCCCTGAGCTGAGTGAGGAGTGCCCAGGAGAGATGGTGAAAATGACAAAGTCCAAAACTTTCCAAGCGTATCTGCCGAACTGTCACCGAACGTACAGCTGTATCCACTGCAGAGCACACCTGGCCAATCATGACGAGCTCATCTCCAAGTCCTTTCAGGGGAGCCAGGGACGCGCCTACCTCTTCAATTCCGTGGTGAACGTGGGCTGCGGCCCTGCAGAGGAGAGGGTCCTTCTCACCGGGCTGCATGCGGTTGCCGACATCTACTGCGAGAACTGCAAGACCACGCTCGGGTGGAAATACGAGCATGCCTTTGAGAGCAGTCAGAAATATAAGGAAGGAAAATTCATCATTGAGCTTGCTCATATGATCAAAGACAATGGCTGGGAGTAATGTGCGAACTTTCCCTTCTCCTTTGAATGCTGTTTTGTGAAAGAAACTGTGAATGTAATGGAAACGTAGGAGCATCTGGTGACAGCCTTTCTTGCCCTCTGACCTCAAAGGCTAGCTGCGCATAGCTCTTGACACTCTCGGCCATCTCTGTGGGTAAGGTGTCCCTCGGATCTGTCCTCTTCGTGTACACAGTTGTTTCTGAAAATTTTCAATGAGCTTTTTCTAACTTCTCAAGTTCTAGAGAAAGAATTAACCAACTGATGACTTACCTGCCTAGTTAATATCTTCCTTTCACCTTTGTCTTCAATATAGTTGGGCTCTGCTTTTTTAAGGTTCAGTTGAAAACCAAACTGGGGCCGGGTGCGGTGGCTCACGCCTGTAATCCCAGCACTTTGGGAGGCCAAGATGGGTGGATCACCTGAGGTCAGGAGTTCTAGATCAGCCTGGCCAACATGGTGAAACCCCATCTCTACTAAAAATACGAAAATTAGCCGGGCATGGTGGCGAGTGCCTGTAATCTTAGCTACTCAGGAGGCTAAGGCAGGAGAATCACTTGAACCTGGGACACGGAGGTTGCAGTGAGCTAAGATCATGCCATCGCACTCCAGCCTGGGGGACAAAAGTGAGACATCGTCTCAAAAAAAAAAAAAAAAGCTGGGTATGGTGGCGCATGCCTTTAATCCCAGCTACTCGGGAGGCTGAGGCACGAGAATCACTTGAACCCAGGAGGCGGAGGTTGCAGTGAGCCAAGATCGCGCCACTGCACTCCAGCCTGGCAATAGGGCGAGACTCCGTCTCAATTTAAAACAAGAGAGAACCAGACTGAGTCTCTGAAGACCACAGGGACAGGGTCTCTTTAGATAGCAAGTCTCACCATTCCCTTTTTTAGAGAAAAGGTATTGTAGCCCACCCTCCACCCCGCTGTTTTTCTTAAATTTGCAGAACTTCAAATTGGCTATTCCTCTTGCAAATGAACCCTTAAAGTACAGTGTTATTTAAGAATCTTCCAGAGGCAGTCAACAGACTTATACACTAAGGGCATTTTTGGTTTTTAGCTTGTTCAAAAACAGAGGCCAGCACAGATGACATTTTAGATACACTCTAAATTGAGAATGGTGTCTAGTGGAACATGTTTATTTAAGCCAGTAGATTCCTTATCTAGAAAGCAGGTGAGCTAGCCCTTAGAGAAGGCTGTCCCGGGGCCCGCAGAGGTGCCCTTACTGAGGTGACAGCCTCACAGGGTCTGGTACCAGGGGTTGTGCCCTCAGCAGTGACAGCAGCTTAGGTGTCAGGCAGTTGCTGAGTGGCTGGTCCATGTCTATAGAGTAACACACTGGACCGAGGAAAAGTCAGATTTCATTTTCTACCCTGGATGTACTTGAAGAAAAAGAATTATTTTTGCATATGAAAGAGGCCAGAACCCACAGGAAAAACTTCAAAACTTGACATTTGCCAGAATGTTTAAAATTTGTTCAGAAAAGGTTAAAGCAACAAGTTTAGCCTTTGTGCATGAAGACGCCTGGCCTGCTAGACGCGTTGCCCGTCCCTGCGTGGTGCTGTCCCATGTCACTTGAACTGATAGAGGGGCCTGTGCAATCTCCTAAGGCCTGTGTTTCTGCCATATATTTTATTATAAATTACAATCCACTCATCCACCTGCCCTCCACCAGGAGTGGGCACCCCATAAGGGTTTAGGCCACTTTGCAGAGGATGGAGGTCAAAAACCACTCCCAGATAAGTTTGGTTTTCAACATTTAGTAACTTGTCTCAGGGCAGAGGGCAGGCAGGGGGACCGAGGGGCAGCAGATAGGAGAGCACTGAGCCCGGATAGTTCTCAGCCTGGCAAGTGGCTCTGAAGCTGCCTTCAGACAAGGCTAGTCTAGGGGCAAGAGTGCGAGCTGGCTGACAATAAGAACGTGGCCACCTGCCCAGCTTCACACCTCCCCCGACTTCAGCCCTTCCTAAACCCAGACCTGCGGTCCAGGCAGGCACTGGGCTGTGCCCACTCGAGCTCACTGCCCACACACAGCATGCCTTTGGGTGCCATCTCTTTGCCCAAGCCTGGAAGCCTTGGCAGGTGGGAAATGCCGCTGCCCTGGTGGGCATGGCACTGAGATGCATCCACTCAGCAGGAGTGACAGAGGCAGAAGTTCCTTTAAAGCACATCTTCCACTTAGGAAAGGAAGGAAATCTTTGTACTGTCTTGGAAGCCTCCACATCCGGCTATGGCCCTGCAAGCTGCTTTATCCCTGCGCTAGTCTCCCCCGAGGGTTTAGGCTGGCCCAGCACATCCTGTCCTCCTGAGCTCGCGTGCAGCCACCCAGAGCGCAGGGGTCACTGCACGCTGCAGGGCTCTTGCTGCCATGGTCTCAAGCCTGAAGAGGCTCCGCCCACAAGCTGGCCCATGAAGTTAGCAATGCCTGTGGCTTCAGTCAATTGTCTTGAGACTGTGAAGAGGCTGAAAGACACCTTCCCGGGTGGAAGAAGGAGTTCACTGAAAACTTATCTTAAACTGACCCTTCCCTTTGAGTGAGTCTTCATTCCTCTCCCATGTGGGAACCCAGCCTCCGATGCCCCGGGGACTAGGGGAAACAGTTGGAGGTTCGTGCCGTCCCCAGCCTGCCACGGGTGCGAGGACAGCCAAGTCCTGAGTGACTCAAGATGCTTCACTTACATGGAAGAAACTTCTAAAACTCTACCGAGTGGTTTTTGTATATACTAAAGTTCTATTTAGAGCTTTTCTGTTTTGGGCAAGTTCGCTGCTCCTTCTATTTGGGCACTTTGGTTTTTGTACTGTCTTTTGTGACGGCATTGATTGAACATTTTTTACTAGTAGTCTTATGACTTTTGTATTTTTTTTTTTTTTTGTAATTTATACCAACAACACTTTTATCACTTTTTTTTTGTTGGGCTTCTGCAAAATACAAGCTCATTTTTAAACCAAATGAACAGACCATGAGCTGGCTTCAGGGGAAGTGCTATTCACAGGACCATATCCACCACCCTCTTAAATTCCTAAACAATATCATCTAGGACTTCTATTTAAGTTATTTAAAATAAATCTTCCTTGAGAGCCTTGGGAGGTGATGTCAGGGTTATAAATGGCACAGTGCATTTGCTGTAGGAATGTGGTTTGGCATTGTTTTATACACACAGTATTTTTTATACCTTAATGCTTATTCTTGATGGCATCTGTCAGATATTAGAATTGAAAATAAGAATCTTCCCAAAATCCTTTAATTTACCTGATGCCCTCATCAGGTCGTTAAAAATTCAAATGGTTTTAATAGCTAAAAAACTACAAATTAAGCTCTAAAACAAACAAACTACAGAAATGTAAACCTTCATTTGCCAAAGGTCCTTGGTGGCCTGTCCCCTGCCCTGGGAGCAGATGGCCCTGAAGCCCTTCCCTCACTGTGCAGGCCACCGGGTGAGGCTGGACGGTCACCCATGGTGGCTTCACTGCAAGGAGCAGGACTGCCGAGCTCAAGCACGGGGCCTTCAGCTTCCCCTGTCCTCTGGCCACACCGCCAGCCCTTGGTCCTTATCTGTGTGAGGTTTACAAATAAAGCTTCTGATGTCAAATGTTTAAA	0
ENST00000215909.10	LGALS1	ATCTCTCTCGGGTGGAGTCTTCTGACAGCTGGTGCGCCTGCCCGGGAACATCCTCCTGGACTCAATCATGGCTTGTGGTCTGGTCGCCAGCAACCTGAATCTCAAACCTGGAGAGTGCCTTCGAGTGCGAGGCGAGGTGGCTCCTGACGCTAAGAGCTTCGTGCTGAACCTGGGCAAAGACAGCAACAACCTGTGCCTGCACTTCAACCCTCGCTTCAACGCCCACGGCGACGCCAACACCATCGTGTGCAACAGCAAGGACGGCGGGGCCTGGGGGACCGAGCAGCGGGAGGCTGTCTTTCCCTTCCAGCCTGGAAGTGTTGCAGAGGTGTGCATCACCTTCGACCAGGCCAACCTGACCGTCAAGCTGCCAGATGGATACGAATTCAAGTTCCCCAACCGCCTCAACCTGGAGGCCATCAACTACATGGCAGCTGACGGTGACTTCAAGATCAAATGTGTGGCCTTTGACTGAAATCAGCCAGCCCATGGCCCCCAATAAAGGCAGCTGCCTCTGCTCCCTCTGAA	0
ENST00000333418.4	POLR2F	CTGGATGGACAGAGGGACGAGGGACGAGCATCTGCCGTCGTGTCCCGGCTGCCCTGCAGTCGCCTCCAACACCCGCTGCTGCCCGCCCGCTGCCTGCCTGCCTGGCATCTCTCTCTCCCGGGCTGGGACCGTCTCTTCTCCCTCCTGTCTTCTACATGGGATGGACTCAGGAGCGCTCAACAGATGCTCTGAAATCAATGACTCTGAATCTAGAAGTCAACCGGAGAATGTGCTCCTCAGAGGGCCCTGGAATCTTCCCCTCGTGCACTTGGGTTTCAGTTTGCTGAATAAGACGGACTCTGCTGCCTGCTCTTCAGAGAAGGTTTTGGTGGAGGACTCCCCTCAGGTGCCCCTGCCTGGATCCCCCACTGCCCCAGAAGGCTGGCCTTCAGATGCCTGGGTAGCTGGCTTGCTTGACCCAAGCATGGACAAGTGAGAACAGATGAAAGAGGCCAGCAGACCCAGGACCCAGCCCTTTCTCTGCCACCAGCCAGCACTCACTCTGCTGTGTGACCTGAGACCAGGCAGACCATCTCTCTGGGTCTCAGTTTCCCCCTCTATAACACCAGGGGCTGGTCTTCATGATCCCAGGGCCCTCCCCAGCTGTGCCCATCTGCAACTGTGAGATTCTGAGAGCAGAGGAGGGAAGGCGGGATGGCCCCTCTTTCCCCACCGCCTCTCTCTGTCCCCCAGGGTCACCCCAAAGCCGCCCCCTCCCCCGGCTCCCTGGAACTTCCCTGCAGCTGCAGGCCTGGTGAGACAATTGGGTGTTTTAGAGAAATACATTTTTGGGCTAATTTGCCATGCATAA	0
ENST00000344318.3	ZMAT5	ACCGGGGAGCCAGGTACCTTCCGCGAGACGTCGAGGGGCGAGTCCTAGTCTCTTTTCTCCGCACTGGAAGACTTGAACACTTCCTTCTCTGCAGCAAAGCACCTGCTCTGAGTGGCCATGGGGAAGCGATACTTCTGTGACTACTGCGACCGCTCCTTCCAGGACAACCTCCACAACCGCAAGAAGCACCTGAACGGGCTGCAGCACCTCAAGGCCAAGAAGGTCTGGTACGACATGTTCCGAGATGCAGCTGCCATCTTGCTGGATGAGCAGAACAAGCGGCCCTGCAGGAAGTTTCTACTGACAGGCCAGTGCGACTTTGGCTCCAACTGCAGATTTTCCCACATGTCAGAGCGAGACCTGCAGGAGCTGAGCATCCAGGTGGAGGAGGAGAGGCGAGCCAGGGAGTGGCTACTAGATGCTCCTGAGCTCCCCGAGGGCCATCTGGAGGACTGGCTGGAGAAGAGAGCCAAGCGGCTGAGCTCAGCCCCAAGTAGCAGGGCTGAACCCATCAGAACCACTGTCTTCCAGTACCCCGTGGGCTGGCCACCAGTTCAGGAGCTGCCTCCATCCCTGCGGGCACCCCCACCTGGGGGGTGGCCTCTGCAGCCCAGAGTCCAGTGGGGCTGAGCCCCTTGCCCCCGACTGACCCCCACGTGGTCACTTTTCTCATCAGTCACAATAGGAAGCCAAGCCCGGTTCCTGCTACGCCCCATGGAGGCTCCGAGACCATCTGCCCAGCCTCACTGAGGCTCAGGACACGGCCACACCAAGTGCAGCCCTCGTCCTGGGTCTGCACCGGGCAGCTCTCCCCTCACTCTCCTCCACCTGCCCCCCTGCTTCTTAAGAAGATGGGGGAGAAAACTTCCAAATGTTTATAAAGAAAGTCTGTCACCACA	0
ENST00000251993.11	KIAA0930	GCTCCCCCCCAGCCAAGCCTTCCCGGCTTCCAGCCCAGACACCAGCCAGCCAGTGGCGTTCCTGGCTCCTCGGGATTTTCCTTTTCCTCCGAAGCTGCTGATTCATCCCCAGGCTGGAGTCAGGCTCAGCTGTGGGGCTGGGAGCATGGGCTCTCAGGCTGCTGCTGAGTGGAGGAACTGGGCCTCCTGGGAGGTGTCCTCCAGCCTCTCTGGATGCTCCATGGGGTGCTTCAAGGATGACCGCATCGTCTTCTGGACTTGGATGTTCTCCACCTACTTCATGGAGAAATGGGCTCCCCGGCAGGACGACATGCTTTTCTATGTGCGCCGGAAGCTGGCGTACTCCGGCAGCGAAAGCGGTGCAGACGGGAGGAAGGCAGCTGAGCCTGAGGTGGAGGTGGAGGTGTACCGGCGGGACTCCAAGAAGCTGCCAGGCCTGGGAGACCCTGACATCGACTGGGAGGAGAGCGTCTGCCTGAATCTCATCCTGCAGAAGCTGGACTACATGGTGACCTGTGCGGTGTGCACACGTGCTGACGGCGGGGACATTCACATCCATAAGAAGAAATCTCAGCAAGTGTTCGCGTCCCCCAGTAAACACCCCATGGACAGCAAGGGGGAGGAGTCCAAGATCAGCTACCCCAACATCTTCTTCATGATTGACAGCTTCGAGGAGGTGTTCAGCGACATGACCGTAGGGGAAGGAGAGATGGTCTGTGTGGAGCTGGTGGCTAGTGACAAAACCAACACGTTCCAGGGGGTCATCTTTCAGGGCTCCATCCGCTACGAGGCGCTCAAGAAGGTGTATGACAACCGGGTGAGCGTGGCCGCCCGCATGGCACAGAAGATGTCGTTTGGCTTCTACAAGTACAGCAACATGGAGTTTGTGCGCATGAAGGGCCCCCAGGGCAAGGGCCACGCCGAGATGGCGGTCAGCCGAGTGTCTACAGGTGACACATCCCCCTGTGGGACTGAAGAGGACTCCAGCCCAGCTTCGCCCATGCACGAGCGGGTGACCTCCTTCAGCACACCCCCCACCCCAGAACGGAACAACCGGCCTGCCTTCTTCTCCCCATCCCTCAAGAGGAAGGTGCCCCGGAACCGGATCGCTGAGATGAAGAAGTCGCACTCGGCCAACGACAGCGAGGAGTTCTTCCGGGAGGACGACGGTGGAGCCGATCTGCACAATGCAACCAACCTGCGGTCTCGGTCCCTGTCGGGCACAGGACGGTCCCTGGTCGGGTCCTGGCTGAAGCTGAACAGAGCAGATGGAAACTTCCTTCTCTATGCACACTTAACCTACGTCACGTTGCCGCTGCATCGGATTTTAACAGACATCCTGGAAGTTCGGCAGAAGCCCATCCTGATGACCTAGCCGCGTGCGGAGCCTGCGCAGAGCCCCGGCCGGGCCCAGCCCTCGGAGTGCTGCCAAGTGCCTACCTGTCCACCGCCACCGGGGTCTGCGATGGCACGCCAGTGCTGGAGCCGCAGCCAGGCGAGGCCACTCGACTCCCGGGGCCGGGGCCGACTCCACGAACACCAGCCCAAACTGAAGTGCCTCTTCCCTCCCCTGCTGGCGCTGCTCCGCCCTGTGCCCCCCGCCCATCGCCCCCCACCCATCTCTGGAGAGCCCTCTGCACCCAAAGAGGACTAGAGATGCCGAGCGGCCATGAGAGAGAGCGGAAGGAGCAGCTGATGCCCAGAGCGGGGCCAGAGCGGCGGGTCTATGTTCACGTCCCCCCAGCAGCAGGCGGAACCACCCAGCCAGGGCACTCAGTGCATTGGACTGTCCACATGTTCTTGAGGAAAGCCGGTGGAAGATTCTGGAATGCCGTGCGGATGAACTTCAGCACCCGAGTCAGTCCCAGCTCATCCTCCCCAGTTTACCACTTTGTTCTAATAGGAGATGGGAACACGAGAAGTTTGATGGCTTTGCCCTGGGCTGGGAATACCTCACCCACGCCCAGTTCCAGAAAGGCCTCCAGCTGAGCAGACGGCCCCGATCCCGCCAGAACGGCCTTTTGCTTCCAGCCAAAGAACACCGCCAACACGCACACCTCCAACCTGGGACATCCCACGCTGGGCCTCGCACGGAGGAACCTGCAGAATTTGGATTCTGAGGGTAGTCGGGAGGCCTCGGTAGCCAGGCAGAACAGGATATCTGCCAAAGGGTGTCTGATGTGGGGTGGGGCTGGCATCCTCCCAGGAAGGTTCTAGGTGGGACCCCGTCTTCTGGGGGCGGGGGTGTCTTTTCATCTTCCCTGGTTTCCTAGAACTCACTTCCTTTGACGGCGTGTGTTGGTCCCATCTCTCAGACCAGCTCACTGAGGCAGAGGAGTTGCTCAGAGGCTCACATGGGCACCCCCATTGGTTCGTGTGAGCAGCTGCCCAGCCCCAGGCCTGCCCTCGGCCTGGTCCAGCATGAAGGCGTTTCCATCTGCAAGGATGCACGGTACCCTCCCCGAGAGCAGGCCTGTCCCCTACCCAACTGGGAATAAACTGGAAGCTGGGTCTCTTTGTTGCTATGTTTTTTTGTTTGAAGTTCCCAGGAATATTTGAGGGGTTCCGGTGATGTGTTTAGGGATCTTCTCTGTGGGGGAAAAGGAAGAGGAGGGTCTTGTTCTCCCATCTGTTTATTCTTTGGGCTCTGGGAACAGGGGACTACTTTGGGGCTTTCTCCAGACTTTTGTATGTTGTTATTAAAAGCGAGCTATTGCATTTCA	0
ENST00000216225.8	RBX1	GCAGGCGCGGTGGTCGGACGACAGACCGTGTGTTTCCAAAATGGCGGCAGCGATGGATGTGGATACCCCGAGCGGCACCAACAGCGGCGCGGGCAAGAAGCGCTTTGAAGTGAAAAAGTGGAATGCAGTAGCCCTCTGGGCCTGGGATATTGTGGTTGATAACTGTGCCATCTGCAGGAACCACATTATGGATCTTTGCATAGAATGTCAAGCTAACCAGGCGTCCGCTACTTCAGAAGAGTGTACTGTCGCATGGGGAGTCTGTAACCATGCTTTTCACTTCCACTGCATCTCTCGCTGGCTCAAAACACGACAGGTGTGTCCATTGGACAACAGAGAGTGGGAATTCCAAAAGTATGGGCACTAGGAAAAGACTTCTTCCATCAAGCTTAATTGTTTTGTTATTCATTTAATGACTTTCCCTGCTGTTACCTAATTACAAATTGGATGGAACTGTGTTTTTTTCTGCTTTGTTTTTTCAGTTTGCTGTTTCTGTAGCCATATTGTATTCTGTGTCAAATAAAGTCCAGTTGGATTCTGGAACGGATGCTCTCTCTTGTGTATGTGAACAAAGTGAACATAAATGAAGAGTCTCCCCTTCCAAGGCTGAAAACTCAGCTTTTGAAAGTGAAATGTTTGTTCATCGGGGCCAGAGCAGGGTTGTCCTCTGAGCGCATCACTTAGTGACGAGGAATCCAACAGCTCAAGGCAGAGTGTGGATCACCGGCTCCCGAAAACAGCAGTCAGCCCTTCTTTCTCCTGTGTGACAGCAGTGGGCAGCTGAAAGAGGGAAGAATGTGGGATTCAGTCATCAAACCCAGTTCTGAGTCCTGGTTCCACAGCTTGGGTACTGATGGCAATCTTGGCCAAGTTGTCTCTCTACTCTGAACTTTCCTCCTCTGTACTGTGGGCTTCTGAGGACTAAGTGGCATCATGTGGGCACAGAGAGAAGCTTTGTAAAATGTAAAACCGCTATACAAATGTGACCTTTGGTTGTGTATGACAGCAGTCCCCAACCTTTTTGCCACCAGGGATTGGTTTCATGGAAGACGATTTTTCCATGGACCGGGGGTGGGGCGGGGGTGTGCTTGGGGATGGTTTTGGAACTGTTCCACCTGAGATCATGAGGCAGTAGATGGACCGCGCAACCTAGATCCCTCACATGCACGGTTCGCCAATAGGGTTGAA	0
ENST00000216802.10	PSME2	GAGACCAGAGATCTAGCGACTGAAGCAGCATGGCCAAGCCGTGTGGGGTGCGCCTGAGCGGGGAAGCCCGCAAACAGGTGGAGGTCTTCAGACAGAATCTTTTCCAGGAGGCTGAGGAATTCCTCTACAGATTCTTGCCACAGAAAATCATATACCTGAATCAGCTCTTGCAAGAGGACTCCCTCAATGTGGCTGACTTGACTTCCCTCCGGGCCCCACTGGACATCCCCATCCCAGACCCTCCACCCAAGGATGATGAGATGGAAACAGATAAGCAGGAGAAGAAAGAAGTCCATAAGTGTGGATTTCTCCCTGGGAATGAGAAAGTCCTGTCCCTGCTTGCCCTGGTTAAGCCAGAAGTCTGGACTCTCAAAGAGAAATGCATTCTGGTGATTACATGGATCCAACACCTGATCCCCAAGATTGAAGATGGAAATGATTTTGGGGTAGCAATCCAGGAGAAGGTGCTGGAGAGGGTGAATGCCGTCAAGACCAAAGTGGAAGCTTTCCAGACAACCATTTCCAAGTACTTCTCAGAACGTGGGGATGCTGTGGCCAAGGCCTCCAAGGAGACTCATGTAATGGATTACCGGGCCTTGGTGCATGAGCGAGATGAGGCAGCCTATGGGGAGCTCAGGGCCATGGTGCTGGACCTGAGGGCCTTCTATGCTGAGCTTTATCATATCATCAGCAGCAACCTGGAGAAAATTGTCAACCCAAAGGGTGAAGAAAAGCCATCTATGTACTGAACCCGGGACTAGAAGGAAAATAAATGATCTATATGTTGTGTGGA	0
ENST00000219596.5	MEFV	GAAGCCAGACAGCTGGCTCGAGCCTCTCCTGCTCAGCACCATGGCTAAGACCCCTAGTGACCATCTGCTGTCCACCCTGGAGGAGCTGGTGCCCTATGACTTCGAGAAGTTCAAGTTCAAGCTGCAGAACACCAGTGTGCAGAAGGAGCACTCCAGGATCCCCCGGAGCCAGATCCAGAGAGCCAGGCCGGTGAAGATGGCCACTCTGCTGGTCACCTACTATGGGGAAGAGTACGCCGTGCAGCTCACCCTGCAGGTCCTGCGGGCCATCAACCAGCGCCTGCTGGCCGAGGAGCTCCACAGGGCAGCCATTCAGGAATATTCCACACAAGAAAACGGCACAGATGATTCCGCAGCGTCCAGCTCCCTGGGGGAGAACAAGCCCAGGAGCCTGAAGACTCCAGACCACCCCGAGGGGAACGAGGGGAACGGCCCTCGGCCGTACGGGGGCGGAGCTGCCAGCCTGCGGTGCAGCCAGCCCGAGGCCGGGAGGGGGCTGTCGAGGAAGCCCCTGAGCAAACGCAGAGAGAAGGCCTCGGAGGGCCTGGACGCGCAGGGCAAGCCTCGGACCCGGAGCCCGGCCCTGCCGGGCGGGAGAAGCCCCGGCCCCTGCAGGGCGCTAGAGGGGGGCCAGGCCGAGGTCCGGCTGCGCAGAAACGCCAGCTCCGCGGGGAGGCTGCAGGGGCTGGCGGGGGGCGCCCCGGGGCAGAAGGAGTGCAGGCCCTTCGAAGTGTACCTGCCCTCGGGAAAGATGCGACCTAGAAGCCTTGAGGTCACCATTTCTACAGGGGAGAAGGCGCCCGCAAATCCAGAAATTCTCCTGACTCTAGAGGAAAAGACAGCTGCGAATCTGGACTCGGCAACAGAACCCCGGGCAAGGCCCACTCCGGATGGAGGGGCATCTGCGGACCTGAAGGAAGGCCCTGGAAATCCAGAACATTCGGTCACCGGAAGGCCACCAGACACGGCTGCGAGTCCCCGCTGCCACGCCCAGGAAGGAGACCCAGTTGACGGTACCTGTGTGCGTGATTCCTGCAGCTTCCCCGAGGCAGTTTCTGGGCACCCCCAGGCCTCAGGCAGCCGCTCACCTGGCTGCCCCCGGTGCCAGGACTCCCATGAAAGGAAGAGCCCGGGAAGCCTAAGCCCCCAGCCCCTGCCACAGTGTAAGCGCCACCTGAAGCAGGTCCAGCTGCTCTTCTGTGAGGATCACGATGAGCCCATCTGCCTCATCTGCAGTCTGAGTCAGGAGCACCAAGGCCACCGGGTGCGCCCCATTGAGGAGGTCGCCCTGGAACACAAGAAGAAAATTCAGAAGCAGCTGGAGCATCTGAAGAAGCTGAGAAAATCAGGGGAGGAGCAGCGATCCTATGGGGAGGAGAAGGCAGTGAGCTTTCTGAAACAAACTGAAGCGCTGAAGCAGCGGGTGCAGAGGAAGCTGGAGCAGGTGTACTACTTCCTGGAGCAGCAAGAGCATTTCTTTGTGGCCTCACTGGAGGACGTGGGCCAGATGGTTGGGCAGATCAGGAAGGCATATGACACCCGCGTATCCCAGGACATCGCCCTGCTCGATGCGCTGATTGGGGAACTGGAGGCCAAGGAGTGCCAGTCAGAATGGGAACTTCTGCAGGACATTGGAGACATCTTGCACAGGGCTAAGACAGTGCCTGTCCCTGAAAAGTGGACCACTCCTCAAGAGATAAAACAAAAGATCCAACTCCTCCACCAGAAGTCAGAGTTTGTGGAGAAGAGCACAAAGTACTTCTCAGAAACCCTGCGTTCAGAAATGGAAATGTTCAATGTTCCGGAGCTGATTGGCGCTCAGGCACATGCTGTTAATGTGATTCTGGATGCAGAAACCGCTTACCCCAACCTCATCTTCTCTGATGATCTGAAGAGTGTTAGACTTGGAAACAAGTGGGAGAGGCTGCCTGATGGCCCGCAAAGATTTGACAGCTGTATCATTGTTCTGGGCTCTCCGAGTTTCCTCTCTGGCCGCCGTTACTGGGAGGTGGAGGTTGGAGACAAGACAGCATGGATCCTGGGAGCCTGCAAGACATCCATAAGCAGGAAAGGGAACATGACTCTGTCGCCAGAGAATGGCTACTGGGTGGTGATAATGATGAAGGAAAATGAGTACCAGGCGTCCAGCGTTCCCCCGACCCGCCTGCTAATAAAGGAGCCTCCCAAGCGTGTGGGCATCTTCGTGGACTACAGAGTTGGAAGCATCTCCTTTTACAATGTGACAGCCAGATCCCACATCTATACATTCGCCAGCTGCTCTTTCTCTGGGCCCCTTCAACCTATCTTCAGCCCTGGGACACGTGATGGAGGGAAGAACACAGCTCCTCTGACTATCTGTCCAGTGGGTGGTCAGGGGCCTGACTGAATGCCCAACACTGCATCTCTCTTCCTGCTTCTGGCCTTGTATCTTGCATTCACACTCAATAGTCACGGAATGCCGACTAGGTGCTAGCTGCTATGGGAAATGCAAAAATAACAAAATAGTTACTGTGCCCACGGAGCCTACCCGATTATAGCAGAGGTAAGTTAGGAACGAACATGTTAGTCAATCCGGGTGAAGACATGTACTGATGACACACCATGGATTTCAGAGGAGGAAGTACGGAGTCGTTGCATAATCCGCCCCTGGTGGGTGGCACTCTCAGGTGCTCCTGAACAGAAGATTTGGCCCTCATTTTCCCTCAGAACCCCACGGCAAGGATATATGTCCCCTTGTTCTCTCTGCTTCTGTCTTGAGGATATGGGAAGCCTAGAGAAACGCAAGCAGACTGGATTGGGATAGAAGTATTTGTGTACCTGGATTAATGAACTATGATTTTTTTTTTTTTTTTTTGAGACCAAATCTTGCTCTGTGGCCCAGGCTGGAGTGCAGTGGCACGATCTCAGCTCACTGCAACCTCCACCTCCCAGGTTCAAGCGATTCTCCTGCCTCAGCCTCCTGAGCAGCTGGGATTACAGGTGCGTGCCACCACACCAGGCTGGTTTTCTTGTATTTTTAGTAGAGACGGGGGTTTCACCATGTTAGCCAGGCTGGTCTCGAACTCCTGACCTCAGGTGATCCACCCGCCTCAGCCTCCCAAAGTGCTGGGATTACAGGCATGAGCCACTGTGCCCGGCCTATGATTCTTTTTTTTTTTTTTTTTTGAGACAAAGTTTTGCTCTTGTCACCCAGGCTGGAGTGCAGTGGTGCAATCTTGGCTCGCAACCTCCGCCTCCCAGGTTCAAGAGATTCTCCTGCCTCAGCCTCCGAAGTAGCTGGGATTACAGGCGCCCGCCACCATGCCCGGCTAATTTTTTGCATTTTTAGTAGACATGAGGTTTCATCATGTTGGCCAGGCCGGTCTCAAACTCCTGACCTCAGGTGATGCACCCACCTCAGCCTCCCAAAGTGCAGGGATTACAGGCATGAGCCACCATGCCGGGCCATGATTCTTAAGAGAATTGACTGGGCCTCATGAATAAAAAAATTAGAAAATCT	0
ENST00000262306.11	ELOB	GCTGCGCCGGCGCGTCGAGGGGAGAGGCAGCAGCCGCGATGGACGTGTTCCTCATGATCCGGCGCCACAAGACCACCATCTTCACGGACGCCAAGGAGTCCAGCACGGTGTTCGAACTGAAGCGCATCGTCGAGGGCATCCTCAAGCGGCCTCCTGACGAGCAGCGGCTGTACAAGGATGACCAACTCTTGGATGATGGCAAGACACTGGGCGAGTGTGGCTTCACCAGTCAAACAGCACGGCCACAGGCCCCAGCCACAGTGGGGCTGGCCTTCCGGGCAGATGACACCTTTGAGGCCCTGTGCATCGAGCCGTTTTCCAGCCCGCCAGAGCTGCCCGATGTGATGAAGCCCCAGGACTCGGGAAGCAGTGCCAATGAACAAGCCGTGCACCTGCATGTCCACTCCCAGACGATGGCCAAGAGCAGAAACACAAGCTGGAGCCAGTGTCCTGGTTTGACAGCATGTTCAACGAGGGAACCCCAAGACGGACCCACACAGGTCCACCCACGCTGGGGGCTGTAATCACGGAGGGAAGTGGCTGCCCCCTTAACACACCTTTAATAAACAGTCTACAGACCCA	0
ENST00000261660.4	CPPED1	AGCGGTTGTTCTGTGTGAAGTCGCGCGGCTTCCACCCACGCAGTGTTCTAAGTGAAGGCCAGAAACTCGCTCGCCATGTCGGCTGCAGAGGCGGGGGGTGTTTTCCACAGAGCCAGGGGCAGGACCCTGGCCGCGTTTCCCGCAGAAAAGGAAAGCGAATGGAAAGGCCCATTCTACTTCATCCTGGGCGCAGACCCACAGTTTGGGCTGATCAAGGCCTGGTCCACTGGGGACTGTGACAATGGCGGTGACGAATGGGAACAGGAGATCCGTCTAACTGAGCAAGCCGTCCAGGCCATCAACAAGCTGAACCCCAAACCCAAATTCTTCGTTCTGTGCGGCGACCTCATCCACGCCATGCCAGCTGGGCAGAGACCCCCACGGGCTCCGAGTCGTGGTGGTCACCGCCGAGAAAATTGTTCACCGATACTACAGTCTAGATGAGCTGAGTGAGAAAGGAATAGAAGACGATCTCATGGATTTGATCAAGAAAAAATGACGCTCCTTCCCGTTCCCGTTCACTTTTCACTTGCACTATTTTTTTATTTTGCCAGAAACAGCAGCTGCACACAACCTCTTGCTGAAATATAAAAATAGCCCAGGCAGGTTTGTGAATTTATGTCCTTTTGCATAAATCAGAGAGCTGGGGCCCTGTCCTGAATTATATTCAAAATAGAACTGCATTTCCTTTAAAATGGAGCGAATGATCCTGGAAATCAGTTTTTAAAATATTAGACTATCTCTGCATGGATGTTTGAATAAATTCTCCTAATGCTGTGTTTCTCAACTCCACTTTTGAATTGGATTGTATTCTGGTTAGCATATGGTCAAAGTCTGCCTATCGACCTCAATTCCAATCTGACAGCCAAGTATGATCTTTGATAATTCCTTAAACAAACTACACCTGATTGTATTAAATTGTGGTCACGATTCCCAAAACGCTAGGCAAAACAAAGTTCATCTCCTTTCCTTTCCAGCGGAACGAACAGCTGTCTCCCTTGTTGTGAGAGCCATGCAGACTTATTTTGACAAGGAGCCAAGTAGGCACCATTTACTGTTCAATTCTGAGACTTCTGATGATAGGAACAGAATGCAGTTGATACAGCTCGGAGCTTAAATTTGCCTTCCTGGGTGCCTAGAAAAGTCACCTTTGCACATAAATTGGCCATTTCTGAAAATCTCCTCCAAGAGACTGAAACCAAAGCTCTAAAACGCCGCTTCTTCAGTCTCTGGGGAGCACGTTGAGTTGGTTCACATCCACATTCTGGCTGTGTAGCCACTCCACAGATGGGTGGTCTCTTGGGATCAGAATGCCCCTCCACTCATGAGACTCTTCATTTTGTCCACTTTGACAGGAAAAGTGGGAATGTATGCAGAGCTCTCAAAAGAAACAAAAAAGGCCAAAACGGTGCCTTCAGCCACATCCTCTGAATTGGCCCTGACTTGGACTAAATGCACTAATGCAAAATCCCTTGACAAAAGCGCATAGGTTATTTCAAACCAGCATTGTTTTTTATGTAACCTGTTTTACCGCATCTTCTCAGCAGCTTCTGACCACTGCTCAATTTTCTCCTTTACAGCCATTGTTCTGGTGGACAAATAACCTAGGTACTCCAAATCCTGGCAGGAAAAATATACAGCATTATGAAACAGCACTCAGTAATCCTAAAATGATTTCCAAAGCTGGTTACACATGACCTGCAAAGTCTATTAAATTAAAAGACTTTCTCATTACAGAGTTTAGTCAACGTAGCAAAACCATGGGAAATTAAATGGAAAGATAATTAAATATGTAAATTCATAAGGAACAAAAGACGAGAAGTTAATTATACAATAGGCTGGTGACACCAGAGTTCATTGTTATGTGCCACAAGAAAATTAAATTTTTTAAAAAACTA	0
ENST00000360957.10	PPP1R13L	CCCGTTCTCCGCTCCCCAAGCCGGAGCCCGAGCTGGAGGAAGCCCCCAGGTGCCAGGATCTGCCCGGATCCGCGCCCGCTCCGGCCGGCACCATGGACAGCGAGGCATTCCAGAGCGCGCGGGACTTTCTGGACATGAACTTCCAGTCGCTGGCCATGAAACACATGGATCTGAAGCAGATGGAGCTGGACACGGCGGCGGCCAAGGTGGATGAACTGACCAAGCAGCTGGAGTCGCTGTGGTCAGACTCTCCCGCGCCTCCTGGCCCGCAGGCCGGACCCCCTTCTAGGCCGCCCCGGTACAGCTCCAGCTCGATCCCTGAGCCCTTCGGCAGCCGAGGGTCCCCCCGGAAGGCGGCCACCGACGGCGCAGACACCCCGTTCGGACGATCAGAGAGTGCCCCAACCCTACACCCCTACAGCCCGCTGTCCCCCAAGGGACGGCCGTCGTCGCCGCGCACCCCGCTCTACCTGCAGCCGGACGCCTACGGCAGCCTGGACCGCGCGACCTCGCCCCGGCCCCGCGCCTTCGATGGCGCAGGCAGCTCCCTCGGCCGTGCGCCCTCCCCGCGGCCCGGGCCAGGCCCGCTCCGCCAGCAGGGTCCCCCCACGCCTTTCGACTTCCTGGGCCGCGCAGGCTCCCCCCGCGGCAGCCCCCTGGCGGAGGGGCCCCAGGCCTTCTTCCCCGAGCGTGGGCCGTCACCGCGCCCCCCTGCCACAGCCTACGACGCGCCAGCGTCCGCCTTCGGGAGCTCCCTGCTAGGCTCCGGCGGCAGCGCATTCGCCCCGCCTCTGCGCGCGCAAGACGACCTGACGCTGCGCCGGCGGCCTCCGAAAGCCTGGAACGAGTCTGACCTGGACGTGGCGTACGAGAAGAAGCCTTCGCAGACAGCGAGCTATGAACGCCTGGACGTCTTCGCAAGGCCTGCCTCGCCGAGCCTGCAGCTGTTGCCTTGGAGGGAGAGCAGCCTGGATGGACTGGGGGGCACCGGCAAGGACAACCTCACTAGCGCCACCCTGCCGCGCAATTACAAGGTCTCTCCTCTGGCCAGCGACCGGCGTTCAGACGCGGGCAGCTACCGGCGCTCGCTGGGCTCCGCGGGGCCGTCGGGCACTTTGCCTCGCAGCTGGCAGCCCGTCAGCCGCATCCCCATGCCCCCCTCCAGCCCCCAGCCCCGCGGGGCCCCGCGCCAGCGTCCCATCCCCCTCAGCATGATCTTCAAGCTGCAGAACGCCTTCTGGGAGCACGGGGCCAGCCGCGCCATGCTCCCTGGGTCCCCCCTCTTCACCCGAGCACCCCCGCCTAAGCTGCAGCCCCAACCACAACCACAGCCCCAGCCACAATCACAACCACAGCCCCAGCTGCCCCCACAGCCCCAGACCCAACCCCAAACCCCTACCCCAGCCCCCCAGCATCCCCAACAGACATGGCCCCCTGTGAACGAAGGACCCCCCAAACCCCCCACCGAGCTGGAGCCTGAGCCGGAGATAGAGGGGCTGCTGACACCAGTGCTGGAGGCTGGCGATGTGGATGAAGGCCCTGTAGCAAGGCCTCTCAGCCCCACGAGGCTGCAGCCAGCACTGCCACCGGAGGCACAGTCGGTGCCCGAGCTGGAGGAGGTGGCACGGGTGTTGGCGGAAATTCCCCGGCCCCTCAAACGCAGGGGCTCCATGGAGCAGGCCCCTGCTGTGGCCCTGCCCCCTACCCACAAGAAACAGTACCAGCAGATCATCAGCCGCCTCTTCCATCGTCATGGGGGGCCAGGGCCCGGGGGGCCGGAGCCAGAGCTGTCCCCCATCACTGAGGGATCTGAGGCCAGGGCAGGGCCCCCTGCTCCTGCCCCACCAGCTCCCATTCCACCCCCGGCCCCGTCCCAGAGCAGCCCACCAGAGCAGCCGCAGAGCATGGAGATGCGCTCTGTGCTGCGGAAGGCGGGCTCCCCGCGCAAGGCCCGCCGCGCGCGCCTCAACCCTCTGGTGCTCCTCCTGGACGCGGCGCTGACCGGGGAGCTGGAGGTGGTGCAGCAGGCGGTGAAGGAGATGAACGACCCGAGCCAGCCCAACGAGGAGGGCATCACTGCCTTGCACAACGCCATCTGCGGCGCCAACTACTCTATCGTGGATTTCCTCATCACCGCGGGTGCCAATGTCAACTCCCCCGACAGCCACGGCTGGACACCCTTGCACTGCGCGGCGTCGTGCAACGACACAGTCATCTGCATGGCGCTGGTGCAGCACGGCGCTGCAATCTTCGCCACCACGCTCAGCGACGGCGCCACCGCCTTCGAGAAGTGCGACCCTTACCGCGAGGGTTATGCTGACTGCGCCACCTACCTGGCAGACGTCGAGCAGAGTATGGGGCTGATGAACAGCGGGGCAGTGTACGCTCTCTGGGACTACAGCGCCGAGTTCGGGGACGAGCTGTCCTTCCGCGAGGGCGAGTCGGTCACCGTGCTGCGGAGGGACGGGCCGGAGGAGACCGACTGGTGGTGGGCCGCGCTGCACGGCCAGGAGGGCTACGTGCCGCGGAACTACTTCGGGCTGTTCCCCAGGGTGAAGCCTCAAAGGAGTAAAGTCTAGCAGGATAGAAGGAGGTTTCTGAGGCTGACAGAAACAAGCATTCCTGCCTTCCCTCCAGACCTCTCCCTCTGTTTTTTGCTGCCTTTATCTGCACCCCTCACCCTGCTGGTGGTGGTCCTTGCCACCGGTTCTCTGTTCTCCTGGAAGTCCAGGGAAGAAGGAGGGCCCCAGCCTTAAATTTAGTAATCTGCCTTAGCCTTGGGAGGTCTGGGAAGGGCTGGAAATCACTGGGGACAGGAAACCACTTCCTTTTGCCAAATCAGATCCCGTCCAAAGTGCCTCCCATGCCTACCACCATCATCACATCCCCCAGCAAGCCAGCCACCTGCCCAGCCGGGCCTGGGATGGGCCACCACACCACTGGATATTCCTGGGAGTCACTGCTGACACCATCTCTCCCAGCAGTCTTGGGGTCTGGGTGGGAAACATTGGTCTCTACCAGGATCCCTGCCCCACCTCTCCCCAATTAAGTGCCTTCACACAGCACTGGTTTAATGTTTATAAACAAAATAGAGAAACTTTCCTTATAAATAAAAGTAGTTTGCACAGAAA	0
ENST00000221576.4	C19orf53	TGGCGCAGGGGCAGCGCAAGTTTCAGGCGCACAAACCCGCAAAGAGTAAGACGGCAGCGGCAGCCTCTGAAAAGAATCGGGGCCCAAGAAAAGGCGAACCTAGAAGTCGGAATCCGGAAGAAGATCGAACATGACGTGGTGATGAAAGCCAGCAGCAGCCTGCCCAAGAAGCTGGCACTGCTGAAGGCCCCAGCCAAGAAGAAAGGGGCAGCTGCCGCCACCTCCTCCAAGACACCTTCCTGAGGACGCTGGCCCCAGTGCAGGCCAACATCCCACCCCCTACCTCCATATGGGACCTTGCAAGTCATCCCACAGGCTGCACTGTCAGGAAGAGGACCCTGTCCCCCAGCACTGGGCTTCACCTAGAACTTCAGTGGGGGCCAAGGGTGCTGAGAACCCAGCAATGACCAGGAAGATACAGTCACTAACTTCATCTGTCCCCGTGCCCCTTCCCAGGTCCTGCCTCCACAGGTTTAACCCAGAACAATAAACCTGGCTTTGTCA	0
ENST00000251453.8	RPS16	CCTTTTCCGGTTGCGGCGCCGCGCGGTGAGGTTGTCTAGTCCACGCTCGGAGCCATGCCGTCCAAGGGCCCGCTGCAGTCTGTGCAGGTCTTCGGACGCAAGAAGACAGCGACAGCTGTGGCGCACTGCAAACGCGGCAATGGTCTCATCAAGGTGAACGGGCGGCCCCTGGAGATGATTGAGCCGCGCACGCTACAGTACAAGCTGCTGGAGCCAGTTCTGCTTCTCGGCAAGGAGCGATTTGCTGGTGTAGACATCCGTGTCCGTGTAAAGGGTGGTGGTCACGTGGCCCAGATTTATGCTATCCGTCAGTCCATCTCCAAAGCCCTGGTGGCCTATTACCAGAAATATGTGGATGAGGCTTCCAAGAAGGAGATCAAAGACATCCTCATCCAGTATGACCGGACCCTGCTGGTAGCTGACCCTCGTCGCTGCGAGTCCAAAAAGTTTGGAGGCCCTGGTGCCCGCGCTCGCTACCAGAAATCCTACCGATAAGCCCATCGTGACTCAAAACTCACTTGTATAATAAACAGTTTTTGAGGGATTTTAAAGTTTCAAGAACTGTGTGTGGCCTTATGTGTTGGTATTGGATGTTTAACCAGACAGAAATCAGTAAACATCCTGGACCTAT	0
ENST00000262971.3	PIAS4	GGCGCGGGGGACGCTGGTGACCAAGATGGCGGCGGAGCTGGTGGAGGCCAAAAACATGGTGATGAGTTTTCGAGTCTCCGACCTTCAGATGCTCCTGGGTTTCGTGGGCCGGAGTAAGAGTGGACTGAAGCACGAGCTCGTCACCAGGGCCCTCCAGCTGGTGCAGTTTGACTGTAGCCCTGAGCTGTTCAAGAAGATCAAGGAGCTGTACGAGACCCGCTACGCCAAGAAGAACTCGGAGCCTGCCCCACAGCCGCACCGGCCCCTGGACCCCCTGACCATGCACTCCACCTACGACCGGGCCGGCGCTGTGCCCAGGACTCCGCTGGCAGGCCCCAATATTGACTACCCCGTGCTCTACGGAAAGTACTTAAACGGACTGGGACGGTTGCCCGCCAAGACCCTCAAGCCAGAAGTCCGCCTGGTGAAGCTGCCGTTCTTTAATATGCTGGATGAGCTGCTGAAGCCCACCGAATTAGTCCCACAGAACAACGAGAAGCTTCAGGAGAGCCCGTGCATCTTCGCATTGACGCCAAGACAGGTGGAGTTGATCCGGAACTCCAGGGAACTGCAGCCCGGAGTTAAAGCCGTGCAGGTCGTCCTGAGAATCTGTTACTCAGACACCAGCTGCCCTCAGGAGGACCAGTACCCGCCCAACATCGCTGTGAAGGTCAACCACAGCTACTGCTCCGTCCCGGGCTACTACCCCTCCAATAAGCCCGGGGTGGAGCCCAAGAGGCCGTGCCGCCCCATCAACCTCACCCACCTCATGTACCTGTCCTCGGCCACCAACCGCATCACTGTCACCTGGGGGAACTACGGCAAGAGCTACTCGGTGGCCCTGTACCTGGTGCGGCAGCTGACCTCATCGGAGCTGCTGCAGAGGCTGAAGACCATTGGGGTAAAGCACCCGGAGCTGTGCAAGGCACTGGTCAAGGAGAAGCTGCGCCTTGATCCTGACAGCGAGATCGCCACCACCGGTGTGCGGGTGTCCCTCATCTGTCCGCTGGTGAAGATGCGGCTCTCCGTGCCCTGCCGGGCAGAGACCTGTGCCCACCTGCAGTGCTTCGACGCCGTCTTCTACCTGCAGATGAACGAGAAGAAGCCCACCTGGATGTGCCCCGTGTGCGACAAGCCAGCCCCCTACGACCAGCTCATCATCGACGGGCTCCTCTCGAAGATCCTGAGCGAGTGTGAGGACGCCGACGAGATCGAGTACCTGGTGGACGGCTCGTGGTGCCCGATCCGCGCCGAAAAGGAGCGCAGCTGCAGCCCGCAGGGCGCCATCCTCGTGCTGGGCCCCTCGGACGCCAATGGGCTCCTGCCCGCCCCCAGCGTCAACGGGAGCGGTGCCCTGGGCAGCACGGGTGGCGGCGGCCCGGTGGGCAGCATGGAGAATGGGAAGCCGGGCGCCGATGTGGTGGACCTCACGCTGGACAGCTCATCGTCCTCGGAGGATGAGGAGGAGGAGGAAGAGGAGGAGGAAGACGAGGACGAAGAGGGGCCCCGGCCCAAGCGCCGCTGCCCCTTCCAGAAGGGCCTGGTGCCGGCCTGCTGACCCCGGCCGCACACTCGACTTTCCTGGTGCTCACCACGCAGAGGGGCACGGGCCAGCCTCGGGCGCAGAGGGAGGAGTGACCTTTCTTTTTCTTTTTATTGTCGTTCGTTTTGTTTTTCCACCCTTTTGCCTGGCTCCTGGCACCTGTACCTCTGGACTCTCCTATCGGGGGATTAAAAAAAAAAGTAAAATGACAAAAAAAGATACAAAAAAGAAAAATGAAACAAAAAAGTCAAACTCTTAAAAACAAGGCCGGCCACCCACACAGCCGCCTCCCCGGCTGGAGTCCGAGCCGGGAAGGGGTAGTGGGCGGGAGGGACCAGGACGCCGCCCCGCGCCCTCCCCTCCGGATGCCCCGCCGCCCGCCGCCCTCTGCCCACGACCATTCCAGCCAGTGCGCGGGGACCCGGGCGGCGGGCGGTGGGGCGCAGCCCCTCTCTGGCGACCACTTTGACGTTTGTCTCTTCCTTTGCTTTTTCTCTGCAAATGCATCCTCGCCCAGAGACCCTCACGCGCCGAGCAGCGAGCGTTTTAGCCGAGAAGCCATGGAGTGGGTTGGGGCGGGGAGGGGCAGTAGGGTGGGGGGATGGGTGGGCAGGATGGGGGTACAGTGGGCGGCTGGGGAGGGTTTAGCCACAGATGTGTTGTATTTTTTGAAAGTGCAATAATTTGGTATTTTGAAGACCCGGCGTGTGGTCAGGAACCCCCGGGGAAGGCGGGGGCCCAGGGTGCGGCACCGTGTGGCGTGGGGGGGTCTCAGTTTTCTAGCCAGCTACCTCGGTAATTCCAATTCAGGTTAACTTCCCTACGGAACAGCACAGATGTCCACAGATGTCCACAGCTGCCGCCGCCGCCGCCGCCACCATACCCCGGTCCTTGGGGCATGGGTTGCGGTCGCTTCCCAAGGGGCAGCAGGGACCCCGGCCACCCCGGCTCTCGGTTTGGGTTGATTCCTCTCCTTTTTGCTCTTGGTTTTCCGACGGGTACGAGGCTGGCCCGGCACCCTGTCCCCCGGGAGCCTCACTCTTCCAGCAGGACCAGACCAGGGGCCTCCTTCCTGTCCCCAGGCGTTCCCGGCCCCTCGCAGGCCCCACCCATGCCCTTGGCCTCAGGGTCCAACAACTGGGGGAGCTACCAGGGCTCTGCCTTCAGGAGCCCACAGCTGGGCACCCCCCTTGCCCCGCAGGAGACCGGGGCGCAGGCGGGGCACCGGCCTCACCTGGTTCTCCAACACCGCTGCCTGCGGTCTGTTTTGCTTTTGTCCTCCCCAGCCCAGAATTTTCCTTTGTATAAACAGAACTCCTAGTCAGGAAGCAATATCATTTCAGGTCTAAAGAAAGGGACGTGCATCTGGCCGAGGGCAGTTCAGTCTCACTGCAGAGCCCGCAGCCCGCTGCGCAGCTCGGCCCCTCCCGCCCGCACGGGCAGCTGAAGGCCGCTGTTTTCTAATATTTGTATTCTAATTTAATTGTTTTTAAAAAATGCAAATAAAAAAGGTCGAGGTGAAGCCA	0
ENST00000221859.9	POLR2I	GCGCGGGCTGCGCGTCGCCATGGAGCCCGACGGGACTTACGAGCCGGGCTTCGTGGGTATTCGCTTCTGCCAGGAATGTAACAACATGCTGTACCCCAAGGAAGACAAGGAGAACCGCATTCTGCTCTACGCGTGCCGGAACTGTGATTACCAGCAGGAGGCCGACAACAGCTGCATCTATGTCAACAAGATCACGCACGAAGTGGACGAACTGACCCAGATTATCGCCGACGTGTCCCAGGACCCCACGTTGCCGCGGACCGAGGACCACCCGTGCCAAAAGTGCGGCCACAAGGAGGCTGTGTTCTTCCAGTCACACAGTGCGCGGGCCGAGGACGCCATGCGCCTTTACTACGTGTGCACAGCCCCACACTGCGGCCACCGCTGGACCGAGTGACCTCCTCTCTCCCCCGAGTGTAATAAACACCAGATTCCATGCGTGA	0
ENST00000539908.6	TJP3	CAGGCACCCGGGCCCTGGCACCTGCTGCCTGCCCAGAGGCCACCCAGCCTCCTAGACAGGACCCCCGCCGGGGCTTTGGCATTGCGATCTCTGGAGGCCGAGACCGGCCCGGTGGATCCATGGTTGTATCTGACGTGGTACCTGGAGGGCCGGCGGAGGGCAGGCTACAGACAGGCGACCACATCGTCATGGTGAACGGGGTTTCCATGGAGAATGCCACCTCCGCGTTTGCCATTCAGATACTCAAGACCTGCACCAAGATGGCCAACATCACAGTGAAACGTCCCCGGAGGATCCACCTGCCCGCCACCAAAGCCAGCCCCTCCAGCCCAGGGCGCCAGGACTCGGATGAAGACGATGGGCCCCAGCGGGTGGAGGAGGTGGACCAGGGCCGGGGCTATGACGGCGACTCATCCAGTGGCTCCGGCCGCTCCTGGGACGAGCGCTCCCGCCGGCCGAGGCCTGGTCGCCGGGGCCGGGCCGGCAGCCATGGGCGTAGGAGCCCAGGTGGTGGCTCTGAGGCCAACGGGCTGGCCCTGGTGTCCGGCTTTAAGCGGCTGCCACGGCAGGACGTGCAGATGAAGCCTGTGAAGTCAGTGCTGGTGAAGAGGAGAGACAGCGAAGAGTTTGGCGTCAAGCTGGGCAGTCAGATCTTCATCAAGCACATTACAGATTCGGGCCTGGCTGCCCGGCACCGTGGGCTGCAGGAAGGAGATCTCATTCTACAGATCAACGGGGTGTCTAGCCAGAACCTGTCACTGAACGACACCCGGCGACTGATTGAGAAGTCAGAAGGGAAGCTAAGCCTGCTGGTGCTGAGAGATCGTGGGCAGTTCCTGGTGAACATTCCGCCTGCTGTCAGTGACAGCGACAGCTCGCCATTGGAGGACATCTCGGACCTCGCCTCGGAGCTATCGCAGGCACCACCATCCCACATCCCACCACCACCCCGGCATGCTCAGCGGAGCCCCGAGGCCAGCCAGACCGACTCTCCCGTGGAGAGTCCCCGGCTTCGGCGGGAAAGTTCAGTAGATTCCAGAACCATCTCGGAACCAGATGAGCAACGGTCAGAGTTGCCCAGGGAAAGCAGCTATGACATCTACAGAGTGCCCAGCAGTCAGAGCATGGAGGATCGTGGGTACAGCCCCGACACGCGTGTGGTCCGCTTCCTCAAGGGCAAGAGCATCGGGCTGCGGCTGGCAGGGGGCAATGACGTGGGCATCTTCGTGTCCGGGGTGCAGGCGGGCAGCCCGGCCGACGGGCAGGGCATCCAGGAGGGAGATCAGATTCTGCAGGTGAATGACGTGCCATTCCAGAACCTGACACGGGAGGAGGCAGTGCAGTTCCTGCTGGGGCTGCCACCAGGCGAGGAGATGGAGCTGGTGACGCAGAGGAAGCAGGACATTTTCTGGAAAATGGTGCAGTCCCGCGTGGGTGACTCCTTCTACATCCGCACTCACTTTGAGCTGGAGCCCAGTCCACCGTCTGGCCTGGGCTTCACCCGTGGCGACGTCTTCCACGTGCTGGACACGCTGCACCCCGGCCCCGGGCAGAGCCACGCACGAGGAGGCCACTGGCTGGCGGTGCGCATGGGTCGTGACCTGCGGGAGCAAGAGCGGGGCATCATTCCCAACCAGAGCAGGGCGGAGCAGCTGGCCAGCCTGGAAGCTGCCCAGAGGGCCGTGGGAGTCGGGCCCGGCTCCTCCGCGGGCTCCAATGCTCGGGCCGAGTTCTGGCGGCTGCGGGGTCTTCGTCGAGGAGCCAAGAAGACCACTCAGCGGAGCCGTGAGGACCTCTCAGCTCTGACCCGACAGGGCCGCTACCCGCCCTACGAACGAGTGGTGTTGCGAGAAGCCAGTTTCAAGCGCCCGGTAGTGATCCTGGGACCCGTGGCCGACATTGCTATGCAGAAGTTGACTGCTGAGATGCCTGACCAGTTTGAAATCGCAGAGACTGTGTCCAGGACCGACAGCCCCTCCAAGATCATCAAACTAGACACCGTGCGGGTGATTGCAGAAAAAGACAAGCATGCGCTCCTGGATGTGACCCCCTCCGCCATCGAGCGCCTCAACTATGTGCAGTACTACCCCATTGTGGTCTTCTTCATCCCCGAGAGCCGGCCGGCCCTCAAGGCACTGCGCCAGTGGCTGGCGCCTGCCTCCCGCCGCAGCACCCGTCGCCTCTACGCACAAGCCCAGAAGCTGCGAAAACACAGCAGCCACCTCTTCACAGCCACCATCCCTCTGAATGGCACGAGTGACACCTGGTACCAGGAGCTCAAGGCCATCATTCGAGAGCAGCAGACGCGGCCCATCTGGACGGCGGAAGATCAGCTGGATGGCTCCTTGGAGGACAACCTAGACCTCCCTCACCACGGCCTGGCCGACAGCTCCGCTGACCTCAGCTGCGACAGCCGCGTTAACAGCGACTACGAGACGGACGGCGAGGGCGGCGCGTACACGGATGGCGAGGGCTACACAGACGGCGAGGGGGGGCCCTACACGGATGTGGATGATGAGCCCCCGGCTCCAGCCCTGGCCCGGTCCTCGGAGCCCGTGCAGGCAGATGAGTCCCAGAGCCCGAGGGATCGTGGGAGAATCTCGGCTCATCAGGGGGCCCAGGTGGACAGCCGCCACCCCCAGGGACAGTGGCGACAGGACAGCATGCGAACCTATGAACGGGAAGCCCTGAAGAAAAAGTTTATGCGAGTACATGATGCGGAGTCCTCCGATGAAGACGGCTATGACTGGGGTCCGGCCACTGACCTGTGACCTCTCGAAGGCTGCCAGCTGGTCCGTCCTCCTTCTCCCTCCCTGGGGCTGGGACTCAGTTTCCCATACAGAACCCACAACCTTACCTCCCTCCGCCTGGTCTTTAATAAACAGAGTATTTTCACA	0
ENST00000221891.8	APLP1	ACTCTGCGCGAAGCCGCCACGCTATTGTCCTGACCAGGAAGGCGGGGCCGGCGCGGGGCGGGGCTGGCGGCGCCGGCGCAGCCCGGGGGCGGCGGGAGGAGGAGGTGGCGGCGGTGGCGCTGGGAGCTCCTGTCACCGCTGGGGCCGGGCCGGGCGGGAGTGCAGGGGACGTGAGGGCGCAAGGGCCGGGACATGGGGCCCGCCAGCCCCGCTGCTCGCGGTCTAAGTCGCCGCCCGGGCCAGCCGCCGCTGCCGCTGCTGCTGCCACTATTGCTGCTGCTTCTGCGCGCGCAGCCCGCCATCGGGAGCCTGGCCGGTGGGAGCCCCGGCGCGGCCGAGGCCCCGGGGTCGGCCCAGGTGGCTGGACTATGCGGGCGCCTAACCCTTCACCGGGACCTGCGCACCGGCCGCTGGGAACCAGACCCACAGCGCTCTCGACGCTGTCTCCGGGACCCGCAGCGCGTGCTGGAGTACTGCAGACAGATGTACCCGGAGCTGCAGATTGCACGTGTGGAGCAGGCTACGCAGGCCATCCCCATGGAGCGCTGGTGCGGGGGTTCCCGGAGCGGCAGCTGCGCCCACCCCCACCACCAGGTTGTGCCCTTCCGCTGCCTGCCTGGTGAATTTGTGAGTGAGGCCCTGCTGGTGCCTGAAGGCTGCCGGTTCTTGCACCAGGAGCGCATGGACCAATGTGAGAGTTCAACCCGGAGGCATCAGGAGGCACAGGAGGCCTGCAGCTCCCAGGGCCTCATCCTGCACGGCTCGGGCATGCTCTTACCCTGTGGCTCGGATCGGTTCCGTGGTGTGGAGTATGTGTGCTGTCCCCCTCCAGGGACCCCCGACCCATCTGGGACAGCAGTTGGTGACCCCTCCACCCGGTCCTGGCCCCCGGGGAGCAGAGTAGAGGGGGCTGAGGACGAGGAAGAGGAGGAATCCTTCCCACAGCCAGTAGATGATTACTTCGTGGAGCCTCCGCAGGCTGAAGAGGAAGAGGAAACGGTCCCACCCCCAAGCTCCCATACACTTGCAGTGGTCGGCAAAGTCACTCCCACCCCGAGGCCCACAGACGGTGTGGATATTTACTTTGGCATGCCTGGGGAAATCAGTGAGCACGAGGGGTTCCTGAGGGCCAAGATGGACCTGGAGGAGCGTAGGATGCGCCAGATTAATGAGGTGATGCGTGAATGGGCCATGGCAGACAACCAGTCCAAGAACCTGCCTAAAGCCGACAGACAGGCCCTGAATGAGCACTTCCAGTCCATTCTGCAGACTCTGGAGGAGCAGGTGTCTGGTGAGCGACAGCGCCTGGTGGAAACCCACGCCACCCGCGTCATCGCCCTTATCAACGACCAGCGCCGGGCTGCCTTGGAGGGCTTCCTGGCAGCCCTGCAGGCAGATCCGCCTCAGGCGGAGCGTGTCCTGTTGGCCCTGCGGCGCTACCTGCGTGCGGAGCAGAAGGAACAGAGGCACACGCTGCGCCACTACCAGCATGTGGCCGCCGTGGATCCCGAGAAGGCACAGCAGATGCGCTTCCAGGTGCATACCCACCTTCAAGTGATTGAGGAGAGGGTGAATCAGAGCCTGGGCCTGCTTGACCAGAACCCCCACCTGGCTCAGGAGCTGCGGCCCCAAATCCAGGAACTCCTCCACTCTGAACACCTGGGTCCCAGTGAATTGGAAGCCCCTGCCCCTGGGGGCAGCAGCGAGGACAAGGGTGGGCTGCAGCCTCCAGATTCCAAGGATGCAGACACCCCCATGACCCTTCCAAAAGGGTCCACAGAACAAGATGCTGCATCCCCTGAGAAAGAGAAGATGAACCCGCTGGAACAGTATGAGCGAAAGGTGAATGCGTCTGTTCCAAGGGGTTTCCCTTTCCACTCATCGGAGATTCAGAGGGATGAGCTGGCACCAGCTGGGACAGGGGTGTCCCGTGAGGCTGTGTCGGGTCTGCTGATCATGGGAGCGGGCGGAGGCTCCCTCATCGTCCTCTCCATGCTGCTCCTGCGCAGGAAGAAGCCCTACGGGGCTATCAGCCATGGCGTGGTGGAGGTGGACCCCATGCTGACCCTGGAGGAGCAGCAGCTCCGCGAACTGCAGCGGCACGGCTATGAGAACCCCACTTACCGCTTCCTGGAGGAACGACCCTGACCCGGCCCCCTTCACCCCTTCAGCCGAGCCCAGACCTCCCCTCTTCCTGGAGCCCCAGAACCCCAACTCCCAGCCTAGGGCAGCAGGGAGTCTTGAAGTGATCATTTCACACCCTTTTGTGAGACGGCTGGAAATTCTTATTTCCCCTTTCCAATTCCAAAATTCCATCCCTAAGAATTCCCAGATAGTCCCAGCAGCCTCCCCACGTGGCACCTCCTCACCTTAATTTATTTTTTAAGTTTATTTATGGCTCTTTAAGGTGACCGCCACCTTGGTCCTAGTGTCTATTCCCTGGAATTCACCCTCTCATGTTTCCCTACTAACATCCCAATAAAGTCCTCTTCCCT	0
ENST00000221975.6	RPS19	CTTTCCCCTGGCTGGCAGCGCGGAGGCCGCACGTTACTGTAAAAGACGTGAACCAGCAGGAGTTCGTCAGAGCTCTGGCAGCCTTCCTCAAAAAGTCCGGGAAGCTGAAAGTCCCCGAATGGGTGGATACCGTCAAGCTGGCCAAGCACAAAGAGCTTGCTCCCTACGATGAGAACTGGTTCTACACGCGAGCTGCTTCCACAGCGCGGCACCTGTACCTCCGGGGTGGCGCTGGGGTTGGCTCCATGACCAAGATCTATGGGGGACGTCAGAGAAACGGCGTCATGCCCAGCCACTTCAGCCGAGGCTCCAAGAGTGTGGCCCGCCGGGTCCTCCAAGCCCTGGAGGGGCTGAAAATGGTGGAAAAGGACCAAGATGGCGGCCGCAAACTGACACCTCAGGGACAAAGAGATCTGGACAGAATCGCCGGACAGGTGGCAGCTGCCAACAAGAAGCATTAGAACAAACCATGCTGGGTTAATAAATTGCCTCATTCGTAA	0
ENST00000264818.10	TYK2	AGCTGGGGTGGGTGGAAGGTTGAAGAGCTAACAGGGGTCTCTGGGCTGAGACTTGGGAGCTGACAGATTGTCCCCTTTCCAGCTGAGCCACCTGCCGGGAGCATGCCTCTGCGCCACTGGGGGATGGCCAGGGGCAGTAAGCCCGTTGGGGATGGAGCCCAGCCCATGGCTGCCATGGGAGGCCTGAAGGTGCTTCTGCACTGGGCTGGTCCAGGCGGCGGGGAGCCCTGGGTCACTTTCAGTGAGTCATCGCTGACAGCTGAGGAAGTCTGCATCCACATTGCACATAAAGTTGGTATCACTCCTCCTTGCTTCAATCTCTTTGCCCTCTTCGATGCTCAGGCCCAAGTCTGGTTGCCCCCAAACCACATCCTAGAGATCCCCAGAGATGCAAGCCTGATGCTATATTTCCGCATAAGGTTTTATTTCCGGAACTGGCATGGCATGAATCCTCGGGAACCGGCTGTGTACCGTTGTGGGCCCCCAGGAACCGAGGCATCCTCAGATCAGACAGCACAGGGGATGCAACTCCTGGACCCAGCCTCATTTGAGTACCTCTTTGAGCAGGGCAAGCATGAGTTTGTGAATGACGTGGCATCACTGTGGGAGCTGTCGACCGAGGAGGAGATCCACCACTTTAAGAATGAGAGCCTGGGCATGGCCTTTCTGCACCTCTGTCACCTCGCTCTCCGCCATGGCATCCCCCTGGAGGAGGTGGCCAAGAAGACCAGCTTCAAGGACTGCATCCCGCGCTCCTTCCGCCGGCATATCCGGCAGCACAGCGCCCTGACCCGGCTGCGCCTTCGGAACGTCTTCCGCAGGTTCCTGCGGGACTTCCAGCCGGGCCGACTCTCCCAGCAGATGGTCATGGTCAAATACCTAGCCACACTCGAGCGGCTGGCACCCCGCTTCGGCACAGAGCGTGTGCCCGTGTGCCACCTGAGGCTGCTGGCCCAGGCCGAGGGGGAGCCCTGCTACATCCGGGACAGTGGGGTGGCCCCTACAGACCCTGGCCCTGAGTCTGCTGCTGGGCCCCCAACCCACGAGGTGCTGGTGACAGGCACTGGTGGCATCCAGTGGTGGCCAGTAGAGGAGGAGGTGAACAAGGAGGAGGGTTCTAGTGGCAGCAGTGGCAGGAACCCCCAAGCCAGCCTGTTTGGGAAGAAGGCCAAGGCTCACAAGGCAGTCGGCCAGCCGGCAGACAGGCCGCGGGAGCCACTGTGGGCCTACTTCTGTGACTTCCGGGACATCACCCACGTGGTGCTGAAAGAGCACTGTGTCAGCATCCACCGGCAGGACAACAAGTGCCTGGAGCTGAGCTTGCCTTCCCGGGCTGCGGCGCTGTCCTTCGTGTCGCTGGTGGACGGCTATTTCCGCCTGACGGCCGACTCCAGCCACTACCTGTGCCACGAGGTGGCTCCCCCACGGCTGGTGATGAGCATCCGGGATGGGATCCACGGACCCCTGCTGGAGCCATTTGTGCAGGCCAAGCTGCGGCCCGAGGACGGCCTGTACCTCATTCACTGGAGCACCAGCCACCCCTACCGCCTGATCCTCACAGTGGCCCAGCGTAGCCAGGCACCAGACGGCATGCAGAGCTTGCGGCTCCGAAAGTTCCCCATTGAGCAGCAGGACGGGGCCTTCGTGCTGGAGGGCTGGGGCCGGTCCTTCCCCAGCGTTCGGGAACTTGGGGCTGCCTTGCAGGGCTGCTTGCTGAGGGCCGGGGATGACTGCTTCTCTCTGCGTCGCTGTTGCCTGCCCCAACCAGGAGAAACCTCCAATCTCATCATCATGCGGGGGGCTCGGGCCAGCCCCAGGACACTCAACCTCAGCCAGCTCAGCTTCCACCGGGTTGACCAGAAGGAGATCACCCAGCTGTCCCACTTGGGCCAGGGCACAAGGACCAACGTGTATGAGGGCCGCCTGCGAGTGGAGGGCAGCGGGGACCCTGAGGAGGGCAAGATGGATGACGAGGACCCCCTCGTGCCTGGCAGGGACCGTGGGCAGGAGCTACGAGTGGTGCTCAAAGTGCTGGACCCTAGTCACCATGACATCGCCCTGGCCTTCTACGAGACAGCCAGCCTCATGAGCCAGGTCTCCCACACGCACCTGGCCTTCGTGCATGGCGTCTGTGTGCGCGGCCCTGAAAATATCATGGTGACAGAGTACGTGGAGCACGGACCCCTGGATGTGTGGCTGCGGAGGGAGCGGGGCCATGTGCCCATGGCTTGGAAGATGGTGGTGGCCCAGCAGCTGGCCAGCGCCCTCAGCTACCTGGAGAACAAGAACCTGGTTCATGGTAATGTGTGTGGCCGGAACATCCTGCTGGCCCGGCTGGGGTTGGCAGAGGGCACCAGCCCCTTCATCAAGCTGAGTGATCCTGGCGTGGGCCTGGGCGCCCTCTCCAGGGAGGAGCGGGTGGAGAGGATCCCCTGGCTGGCCCCCGAATGCCTACCAGGTGGGGCCAACAGCCTAAGCACCGCCATGGACAAGTGGGGGTTTGGCGCCACCCTCCTGGAGATCTGCTTTGACGGAGAGGCCCCTCTGCAGAGCCGCAGTCCCTCCGAGAAGGAGCATTTCTACCAGAGGCAGCACCGGCTGCCCGAGCCCTCCTGCCCACAGCTGGCCACACTCACCAGCCAGTGTCTGACCTATGAGCCAACCCAGAGGCCATCATTCCGCACCATCCTGCGTGACCTCACCCGGCTGCAGCCCCACAATCTTGCTGACGTCTTGACTGTGAACCCGGACTCACCGGCGTCGGACCCTACGGTTTTCCACAAGCGCTATTTGAAAAAGATCCGAGATCTGGGCGAGGGTCACTTCGGCAAGGTCAGCTTGTACTGCTACGATCCGACCAACGACGGCACTGGCGAGATGGTGGCGGTGAAAGCCCTCAAGGCAGACTGCGGCCCCCAGCACCGCTCGGGCTGGAAGCAGGAGATTGACATTCTGCGCACGCTCTACCACGAGCACATCATCAAGTACAAGGGCTGCTGCGAGGACCAAGGCGAGAAGTCGCTGCAGCTGGTCATGGAGTACGTGCCCCTGGGCAGCCTCCGAGACTACCTGCCCCGGCACAGCATCGGGCTGGCCCAGCTGCTGCTCTTCGCCCAGCAGATCTGCGAGGGCATGGCCTATCTGCACGCGCAGCACTACATCCACCGAGACCTAGCCGCGCGCAACGTGCTGCTGGACAACGACAGGCTGGTCAAGATCGGGGACTTTGGCCTAGCCAAGGCCGTGCCCGAAGGCCACGAGTACTACCGCGTGCGCGAGGATGGGGACAGCCCCGTGTTCTGGTATGCCCCAGAGTGCCTGAAGGAGTATAAGTTCTACTATGCGTCAGATGTCTGGTCCTTCGGGGTGACCCTGTATGAGCTGCTGACGCACTGTGACTCCAGCCAGAGCCCCCCCACGAAATTCCTTGAGCTCATAGGCATTGCTCAGGGTCAGATGACAGTTCTGAGACTCACTGAGTTGCTGGAACGAGGGGAGAGGCTGCCACGGCCCGACAAATGTCCCTGTGAGGTCTATCATCTCATGAAGAACTGCTGGGAGACAGAGGCGTCCTTTCGCCCAACCTTCGAGAACCTCATACCCATTCTGAAGACAGTCCATGAGAAGTACCAAGGCCAGGCCCCTTCAGTGTTCAGCGTGTGCTGAGGCACAATGGCAGCCCTGCCTGGGAGGACTGGACCAGGCAGTGGCTGCAGAGGGAGCCTCCTGCTCCCTGCTCCAGGATGAAACCAAGAGGGGGATGTCAGCCTCACCCACACCGTGTGCCTTACTCCTGTCTAGAGACCCCACCTCTGTGAACTTATTTTTCTTTCTTGGCCGTGAGCCTAACCATGATCTTGAGGGACCCAACATTTGTAGGGGCACTAATCCAGCCCTTAAATCCCCCAGCTTCCAAACTTGAGGCCCACCATCTCCACCATCTGGTAATAAACTCATGTTTTCTCTGCTGG	0
ENST00000321030.9	PRPF31	GGTGAGCGACTAACGCTAGAAACAGTGGTGCGCGGAGAGGAGAGGCCTCGGGATGTCTCTGGCAGATGAGCTCTTAGCTGATCTCGAAGAGGCAGCAGAAGAGGAGGAAGGAGGAAGCTATGGGGAGGAAGAAGAGGAGCCAGCGATCGAGGATGTGCAGGAGGAGACACAGCTGGATCTTTCCGGGGATTCAGTCAAGACCATCGCCAAGCTATGGGATAGTAAGATGTTTGCTGAGATTATGATGAAGATTGAGGAGTATATCAGCAAGCAAGCCAAAGCTTCAGAAGTGATGGGACCAGTGGAGGCCGCGCCTGAATACCGCGTCATCGTGGATGCCAACAACCTGACCGTGGAGATCGAAAACGAGCTGAACATCATCCATAAGTTCATCCGGGATAAGTACTCAAAGAGATTCCCTGAACTGGAGTCCTTGGTCCCCAATGCACTGGATTACATCCGCACGGTCAAGGAGCTGGGCAACAGCCTGGACAAGTGCAAGAACAATGAGAACCTGCAGCAGATCCTCACCAATGCCACCATCATGGTCGTCAGCGTCACCGCCTCCACCACCCAGGGGCAGCAGCTGTCGGAGGAGGAGCTGGAGCGGCTGGAGGAGGCCTGCGACATGGCGCTGGAGCTGAACGCCTCCAAGCACCGCATCTACGAGTATGTGGAGTCCCGGATGTCCTTCATCGCACCCAACCTGTCCATCATTATCGGGGCATCCACGGCCGCCAAGATCATGGGTGTGGCCGGCGGCCTGACCAACCTCTCCAAGATGCCCGCCTGCAACATCATGCTGCTCGGGGCCCAGCGCAAGACGCTGTCGGGCTTCTCGTCTACCTCAGTGCTGCCCCACACCGGCTACATCTACCACAGTGACATCGTGCAGTCCCTGCCACCGGATCTGCGGCGGAAAGCGGCCCGGCTGGTGGCCGCCAAGTGCACACTGGCAGCCCGTGTGGACAGTTTCCACGAGAGCACAGAAGGGAAGGTGGGCTACGAACTGAAGGATGAGATCGAGCGCAAATTCGACAAGTGGCAGGAGCCGCCGCCTGTGAAGCAGGTGAAGCCGCTGCCTGCGCCCCTGGATGGACAGCGGAAGAAGCGAGGCGGCCGCAGGTACCGCAAGATGAAGGAGCGGCTGGGGCTGACGGAGATCCGGAAGCAGGCCAACCGTATGAGCTTCGGAGAGATCGAGGAGGACGCCTACCAGGAGGACCTGGGATTCAGCCTGGGCCACCTGGGCAAGTCGGGCAGTGGGCGTGTGCGGCAGACACAGGTAAACGAGGCCACCAAGGCCAGGATCTCCAAGACGCTGCAGCGGACCCTGCAGAAGCAGAGCGTCGTATATGGCGGGAAGTCCACCATCCGCGACCGCTCCTCGGGCACGGCCTCCAGCGTGGCCTTCACCCCACTCCAGGGCCTGGAGATTGTGAACCCACAGGCGGCAGAGAAGAAGGTGGCTGAGGCCAACCAGAAGTATTTCTCCAGCATGGCTGAGTTCCTCAAGGTCAAGGGCGAGAAGAGTGGCCTTATGTCCACCTGAATGACTGCGTGTGTCCAAGGTGGCTTCCCACTGAAGGGACACAGAGGTCCAGTCCTTCTGAAGGGCTAGGATCGGGTTCTGGCAGGGAGAACCTGCCCTGCCACTGGCCCCATTGCTGGGACTGCCCAGGGAGGAGGCCTTGGAAGAGTCCGGCCTGGCCTCCCCCAGGACCGAGATCACCGCCCAGTATGGGCTAGAGCAGGTCTTCATCATGCCTTGTCTTTTTTAACTGAGAAAGGAGATTTTTTGAAAAGAGTACAATTAAAAGGACATTGTCAAGA	0
ENST00000222247.10	RPL18A	AGAGGACACTTCCTTTTGCGGGTGGCGGCGAACGCGGAGAGCACGCCATGAAGGCCTCGGGCACGCTACGAGAGTACAAGGTAGTGGGTCGCTGCCTGCCCACCCCCAAATGCCACACGCCGCCCCTCTACCGCATGCGAATCTTTGCGCCTAATCATGTCGTCGCCAAGTCCCGCTTCTGGTACTTTGTATCTCAGTTAAAGAAGATGAAGAAGTCTTCAGGGGAGATTGTCTACTGTGGGCAGGTGTTTGAGAAGTCCCCCCTGCGGGTGAAGAACTTCGGGATCTGGCTGCGCTATGACTCCCGGAGCGGCACCCACAACATGTACCGGGAATACCGGGACCTGACCACCGCAGGCGCTGTCACCCAGTGCTACCGAGACATGGGTGCCCGGCACCGCGCCCGAGCCCACTCCATTCAGATCATGAAGGTGGAGGAGATCGCGGCCAGCAAGTGCCGCCGGCCGGCTGTCAAGCAGTTCCACGACTCCAAGATCAAGTTCCCGCTGCCCCACCGGGTCCTGCGCCGTCAGCACAAGCCACGCTTCACCACCAAGAGGCCCAACACCTTCTTCTAGGTGCAGGGCCCTCGTCCGGGTGTGCCCCAAATAAACTCAGGAACGCCCCGGTGCTC	0
ENST00000292147.7	ETHE1	ATTCCTGACCCCGCAGTGGGCGCGATGGCGGAGGCTGTACTGAGGGTCGCCCGGCGGCAGCTGAGCCAGCGCGGCGGGTCTGGAGCCCCCATCCTCCTGCGGCAGATGTTCGAGCCTGTGAGCTGCACCTTCACGTACCTGCTGGGTGACAGAGAGTCCCGGGAGGCCGTTCTGATCGACCCAGTCCTGGAAACAGCGCCTCGGGATGCCCAGCTGATCAAGGAGCTGGGGCTGCGGCTGCTCTATGCTGTGAATACCCACTGCCACGCGGACCACATTACAGGCTCGGGGCTGCTCCGTTCCCTCCTCCCTGGCTGCCAGTCTGTCATCTCCCGCCTTAGTGGGGCCCAGGCTGACTTACACATTGAGGATGGAGACTCCATCCGCTTCGGGCGCTTCGCGTTGGAGACCAGGGCCAGCCCTGGCCACACCCCAGGCTGTGTCACCTTCGTCCTGAATGACCACAGCATGGCCTTCACTGGAGATGCCCTGTTGATCCGTGGGTGTGGGCGGACAGACTTCCAGCAAGGCTGTGCCAAGACCTTGTACCACTCGGTCCATGAAAAGATCTTCACACTTCCAGGAGACTGTCTGATCTACCCTGCTCACGATTACCATGGGTTCACAGTGTCCACCGTGGAGGAGGAGAGGACTCTGAACCCTCGGCTCACCCTCAGCTGTGAGGAGTTTGTCAAAATCATGGGCAACCTGAACTTGCCTAAACCTCAGCAGATAGACTTTGCTGTTCCAGCCAACATGCGCTGTGGGGTGCAGACACCCACTGCCTGATCTCACTTCTGTCAGATGCTCCCATCCACTATTAATGCACTAGGTGGGAGGAGAGGGCGGCAATGACACTGCACCTCTCCTTTCCCACCGCATTCCCTGGAGCTCCCTAAATAAAACTTTTTTTAACGTGA	0
ENST00000222673.6	OGDH	ATTCGGGTGGAGCTGAGCCGGAGACAGGCAGTTGTGAAAAACTTCAGGACAAAAATGTTTCATTTAAGGACTTGTGCTGCTAAGTTGAGGCCATTGACGGCTTCCCAGACTGTTAAGACATTTTCACAAAACAGACCAGCAGCAGCTAGGACATTTCAACAGATTCGGTGCTATTCTGCACCTGTTGCTGCTGAGCCCTTTCTCAGTGGGACTAGTTCGAACTATGTGGAGGAGATGTACTGTGCTTGGCTGGAAAACCCCAAAAGTGTACATAAGTCATGGGACATTTTTTTTCGCAACACGAATGCCGGAGCCCCACCGGGCACTGCCTACCAGAGTCCCCTTCCCCTGAGCCGAGGCTCCCTGGCTGCTGTGGCCCATGCACAGTCCCTGGTAGAAGCACAGCCCAACGTGGACAAGCTCGTGGAGGACCACCTGGCAGTGCAGTCGCTCATCAGGGCATATCAGATACGAGGGCACCATGTAGCACAGCTGGACCCCCTGGGGATTTTGGATGCTGATCTGGACTCCTCCGTGCCCGCTGACATTATCTCATCCACAGACAAACTTGGGTTCTATGGCCTGGATGAGTCTGACCTCGACAAGGTCTTCCACTTGCCCACCACCACTTTCATCGGGGGACAGGAATCAGCACTTCCTCTGCGGGAGATCATCCGTCGGCTGGAGATGGCCTACTGCCAGCATATTGGGGTGGAGTTCATGTTCATCAATGACCTGGAGCAGTGCCAGTGGATCCGGCAGAAGTTTGAGACCCCTGGGATCATGCAGTTCACAAATGAGGAGAAACGGACCCTGCTGGCCAGGCTTGTGCGGTCCACCAGGTTTGAGGAGTTCCTACAGCGGAAGTGGTCCTCTGAGAAGCGCTTTGGTCTAGAAGGCTGCGAGGTACTGATCCCTGCCCTCAAGACCATCATTGACAAGTCTAGTGAGAATGGCGTGGACTACGTGATCATGGGCATGCCACACAGAGGGCGGCTGAACGTGCTTGCAAATGTCATCAGGAAGGAGCTGGAACAGATCTTCTGTCAATTCGATTCAAAGCTGGAGGCAGCTGATGAGGGCTCCGGAGATGTGAAGTACCACCTGGGCATGTATCACCGCAGGATCAATCGTGTCACCGACAGGAACATTACCTTGTCCTTGGTGGCCAACCCTTCCCACCTTGAGGCCGCTGACCCCGTGGTGATGGGCAAGACCAAAGCCGAACAGTTTTACTGTGGCGACACTGAAGGGAAAAAGGTCATGTCCATCCTGTTGCATGGGGATGCTGCATTTGCTGGCCAGGGCATTGTGTACGAGACCTTCCACCTCAGCGACCTGCCATCCTACACAACTCATGGCACCGTGCACGTGGTCGTCAACAACCAGATCGGCTTCACCACCGACCCTCGGATGGCCCGCTCCTCCCCCTACCCCACTGACGTGGCCCGAGTGGTGAATGCCCCCATTTTCCACGTGAACTCAGATGACCCCGAGGCTGTCATGTACGTGTGCAAAGTGGCGGCCGAGTGGAGGAGCACCTTCCACAAGGACGTGGTTGTCGATTTGGTGTGTTACCGGCGCAACGGCCACAACGAGATGGATGAGCCCATGTTCACGCAGCCGCTCATGTACAAGCAGATCCGCAAGCAGAAGCCTGTGTTACAGAAGTACGCTGAGCTGCTGGTGTCGCAGGGTGTGGTCAACCAGCCTGAGTATGAGGAGGAAATTTCCAAGTATGATAAGATCTGTGAGGAAGCTTTTGCCAGATCTAAAGATGAGAAGATCTTGCACATTAAGCACTGGCTGGACTCTCCCTGGCCTGGCTTCTTCACCCTGGACGGGCAGCCCAGGAGCATGTCCTGCCCCTCCACGGGTCTGACGGAGGATATTCTGACACACATCGGGAATGTGGCTAGTTCTGTGCCTGTGGAAAACTTTACTATTCATGGAGGGCTGAGCCGGATCTTGAAGACTCGTGGGGAAATGGTGAAGAACCGGACTGTGGACTGGGCTCTAGCGGAGTACATGGCGTTTGGCTCGCTCCTGAAGGAGGGCATCCACATTCGGCTGAGCGGCCAGGACGTGGAGCGGGGCACATTCAGCCACCGCCACCATGTGCTCCATGACCAGAATGTGGACAAGAGAACCTGCATCCCCATGAACCATCTCTGGCCCAATCAGGCCCCCTATACTGTGTGCAACAGCTCACTGTCTGAGTACGGCGTGCTGGGCTTTGAGCTGGGCTTCGCCATGGCCAGTCCTAATGCCCTGGTCCTCTGGGAAGCCCAATTTGGTGACTTCCACAACACGGCCCAGTGTATCATCGACCAGTTCATCTGCCCGGGACAAGCCAAGTGGGTGCGGCAGAATGGCATCGTGTTGCTGCTGCCCCATGGCATGGAGGGCATGGGTCCAGAACATTCCTCCGCCCGCCCAGAGCGGTTCTTGCAGATGTGCAACGATGACCCAGATGTCCTGCCAGACCTTAAAGAAGCCAACTTCGACATCAATCAGCTATATGACTGCAATTGGGTTGTTGTCAACTGCTCCACTCCTGGCAACTTCTTCCACGTGCTACGACGCCAGATCCTGCTGCCATTCCGGAAGCCGTTAATTATCTTCACCCCCAAATCCCTGTTGCGCCACCCCGAGGCCAGATCCAGCTTTGATGAGATGCTTCCAGGAACCCACTTCCAGCGGGTGATCCCAGAAGATGGCCCTGCAGCTCAGAACCCAGAAAATGTCAAAAGGCTTCTCTTCTGCACCGGCAAAGTGTATTATGACCTCACCCGGGAGCGCAAAGCACGCGACATGGTGGGGCAGGTGGCCATCACAAGGATTGAGCAGCTGTCGCCATTCCCCTTTGACCTCCTGCTGAAGGAGGTGCAGAAGTACCCCAATGCTGAGCTGGCCTGGTGCCAGGAGGAGCACAAGAACCAAGGCTACTATGACTACGTGAAGCCAAGACTTCGGACCACCATCAGCCGCGCCAAGCCCGTCTGGTATGCCGGCCGGGACCCAGCGGCTGCTCCAGCCACCGGCAACAAGAAGACCCACCTGACGGAGCTGCAGCGCCTCCTGGACACGGCCTTCGACCTGGACGTCTTCAAGAACTTCTCGTAGATGCTGCCTAGGGTTGCTTGGGCCACTGCCCTCTCCACACCCATGACTGCCCCTTGCTTCTCAACTAAAGAATAGTGCCTCAGCGCTGCCCACACCACCGCCCTCCTCGCTGTGCCACCACCCCTCCCTCTGCTCTCATAGGAGTTAGGCTGTCGTCCCCCTCCAGTGCTTGGCTGCCCCACAGGCCACACGCTGCCCAGGCTCTGCTGACTTCTGAGCAGTTTTCCAGGAGGCCGGGGGGAGCAGGAGGAGGAAAGGTAGCCCCCGAGGGATGTCCTTGGGGAGGGGTCAGCTCTGGCCACAATCCTCCCCACCAGTCTCACCCACTAGGATAGGAACTGGGCCTTGTGTGCTGGCTTCCGCTGTCACCCAGCAAGGCACAGGCTCCTGTATTTGAGACTAGGATAGCTTCATCTTGAGCCTGAGCCTTAGAATCTGTAGAGGAGCCTGGAGTCGGATCTAGCCATGGCTGGCAGAGGTTTCTAGGGTGGGCCCCAGCCGTGGCGTGAACTGAGGATGACCCGGGGCAGCTGGCAGGAGAGAGCCTTGGCCTGACCTGGCACAGAAAGGGCAGCTTCAGTCTCTGCAGTGTCCATTATCTGCTGTTCCTTCGAGGGTTCCAGGCTGTGTGTGGGGCCCAAGCATGCCCCACCCACCCCTCCTGGGCCCAGGCAGCACCTGGAGCCCACAGAGTCTGTGTGTAGCCAGGAAGCCCCGCTCAGGTAGCCACCACCGGGGCACTGGCTGCTCTGTCTTGGTCCTGTTAACCCTCCACCTCCTCTCTTGGACTCCCTCCCCACCCCAACCACTCTTTCTTTCTCCTTTAACCCAATGGAGACTTTCTGATGCATCGTTTTCTTTGCTGTGCCAAAGCAGGTCAGAAGAGGGAGAGGAGGGGCTGGGGGTGAGGGGCCAGGCCATGGCCAAGGGGCCAGCTGCCCCTCATTTATCACTCTGACCTTCACAGGGACAGATCTGATTTATTTATTTTGGTTAAAAAAAAAAAAAAGGAACAGAAACAACTTTGCATTGCATTGGCTTGACCCATAAACTAAGTTATATCCGTG	0
ENST00000223129.8	RPA3	AAGCTACTCAGATAAGAGGCTCCAAGAGGACATTTTTGGATGTGAAAAACAATGAGAAGGAGGACAACACACATTTACAATCGTCTTAATTTTGTACTCAGAAAAAGGATGTGAAGACAATGCACAGGGAATACAATAGTTTCAGATCTGTGTACAGTTTCCTTTTGCTTCATCTCCTGCAACAATGTAATGAAGACACCATGATATCATTAACATTTCACACAAAAGGAAAATGAGGCTGAAATGGTGTGGGCAAGGCCCAGGAATCTGGAGCATCCCTAACCAAGCAGGAGAGCACCTGGGATAGAGAAAGTGCTCAAGAATGTTCACTTACTGATTACTACAATCAAAAAAAGATACGACACTAATTTACCACATTCTTCTTACTTATTTTATGAGATACTATTCTTCCAAGGTGGAGAAAGTGGAGAAAGTAGAGTGACGCAGCTAAGGGAGTAAATCGACCCTCAGCCAACAAGTGGCAAAAGCCTGAAGAAAGTGATCAAGATCACTGATGACCCCGCTGCCCATCTCCAAGGGGGCGGGTATCACAACCCCGACGCCACACCACGTATCATTCCGCAAAACTCCCGCGCCTCCCACGCAGAACTGGCAAGAGGGAAGGCGAGACAGCAGTGAACAGCTGGTACGCAGCACCCACAGCACCGCGGCAGCAGCTAGTGCCGACTCCCGCCTAGCTCTTTTGACTCTGTTCGCGGGAAGAATGGGGAAACAGTAAGGTTGCGGCGCCTCCCGCGAGACGAGGTACCTGAGGCTGGCCCCGCAGTCCCCCGCCGCACCAGCACCGGAGCTTCACACCCCACTTCCGGGGTCAAGTCACCGCCGGGAATCCTGTGATCGCAGAAAGGTAGTCTCAGGTTCCGCCCCTATCCAAGTCCCGCCTCCACTGCCTCTCGCCCTGTATCTGTCAACTTCCGGGACGCCGCGCGTCACTAAGCAGCCAATCTCCACTTCCGGACTCATCCAGCCCCTTCTCCACCCCTTTCAGAGACAGCGCGATTGCGATTTAGGTTTCCGCGCATTTAATTGGCGAAGCTGGAGCGCTAGTCTTCGCTGATTGGTGCCGAGAAATCTGCCCCATAGACACCCGCGGGGCGCACAGTTTCAGTCGTCCGTGGGTTTCCCGCCAGCCGCAGTCTTGGACCATAATCATGGTGGACATGATGGACTTGCCCAGGTCGCGCATCAACGCCGGCATGCTAGCTCAATTCATCGACAAGCCTGTCTGCTTCGTAGGGAGGCTGGAAAAGATTCATCCCACCGGAAAAATGTTTATTCTTTCAGATGGAGAAGGAAAAAATGGAACCATCGAGTTGATGGAACCCCTTGATGAAGAAATCTCTGGAATTGTGGAAGTGGTTGGAAGAGTAACCGCCAAGGCCACCATCTTGTGTACATCTTATGTCCAGTTTAAAGAAGATAGCCATCCTTTTGATCTTGGACTTTACAATGAAGCTGTGAAAATTATCCATGACTTCCCTCAGTTTTATCCTTTAGGGATTGTGCAACATGATTGATCTTGATGGATTTTCATACGATTGTAAATGAGCTATATTAAAGTCTATTAAAGGAAGCCCTTCTTGTTTGAGGGAGAGATTTCTGTGCTTTCTCATATTTAATTTGCTGTTTTTAAGATATTCCAACCTAGAGTTTTTGATGGAACTGATATATTGACAGTTCTCACCGAAGTCCTTTTATAAAGAATTGCTACTCCAATATATGGTCAGATTAGATGCAAGAATAAAGCAGTTGTCCGAGTCTAAGTTTCTATTTTATTAATAAAAACTAAAATGGTACGTACTATCGGTCATTTCATTTTCATTCTTTTAATCATGTATTCAAGCACAAACTTGAAATTTCATAGCCATAAGGTCAAGATTTAGACCTACCAAATAAAACCTTGGGCCAGCTGTGTTAAGGATTTGCTCACCTTTTCCCAAACTATACCTTGATAATTATTTCCTTGATACCCTACTTACAAAATGAAGTAGATGACATT	0
ENST00000223641.5	SEC61B	AGTCTCGCCAGCTGCCGGTCTTTCGGGGGCTCCGTAACTTTCTATCCGTCCGCGTCAGCGCCTTGCCACCCTCATCTCCAATATGCCTGGTCCGACCCCCAGTGGCACTAACGTGGGATCCTCAGGGCGCTCTCCCAGCAAAGCAGTGGCCGCCCGGGCGGCGGGATCCACTGTCCGGCAGAGGAAAAATGCCAGCTGTGGGACAAGGAGTGCAGGCCGCACAACCTCGGCAGGCACCGGGGGGATGTGGCGATTCTACACAGAAGATTCACCTGGGCTCAAAGTTGGCCCTGTTCCAGTATTGGTTATGAGTCTTCTGTTCATCGCTTCTGTATTTATGTTGCACATTTGGGGCAAGTACACTCGTTCGTAGATTCAGTTACATCCATCTGTCATCTGAAGAAGGAGGAAAAAACCCAACATTTCTTGGACCAAAAGTATAGTGACTATCTGTTCATGAGAGAAATTTTCTGTAAGCTTGCTGTTTTACAGGGGATTTATCAATAATTGATTTTGAGGAATCAGTTTTTTTCTATGGCTAATAAACTTTTTAATTCACTTATA	0
ENST00000324333.14	GLIS3	ATCCTTTATGGTTGAAGGGTGTTGGAGGAAGCAGAGTTTTCATCAGCTGCTGAAGTGGCAACTAATAGAGGTTTGAATGGCCGTAGAAAAATATTGTGTTACTTGTTTGTTGTCTAGGGGCTCTTGGCTTTGGGCCTCAGTGCAAGTCCATTGGAAAAGGCAGCTGCAACAATCTAGTGGTCACCAGCAGTCCCATGATGGTTCAGCGACTGGGACTCATTTCACCTCCAGCAAGCCAGGTCTCTACAGCATGCAACCAGATCAGTCCTAGCTTACAGAGGGCAATGAATGCAGCCAACCTGAATATACCTCCTTCAGATACCAGGTCCCTTATTTCGCGTGAGTCTTTGGCGTCCACGACCTTGAGTCTGACGGAAAGTCAGTCGGCCTCAAGCATGAAGCAGGAGTGGTCCCAGGGCTACAGGGCCCTCCCTTCGCTCTCCAACCACGGCTCTCAGAATGGCCTTGATCTAGGGGATCTCCTTAGCCTTCCTCCCGGGACATCCATGTCCAGCAATAGTGTCTCTAACTCATTACCATCCTACCTTTTTGGCACGGAAAGTAGCCACTCTCCTTACCCTAGTCCTCGGCACTCATCCACCAGGTCCCACTCGGCCCGCTCCAAGAAGAGAGCGCTGTCCTTGTCCCCGCTGTCCGATGGCATCGGGATAGATTTCAATACCATCATCCGCACGTCGCCCACGTCCTTGGTGGCCTACATCAACGGGTCGAGGGCTTCGCCGGCCAACCTGTCCCCGCAGCCGGAGGTCTACGGGCATTTCCTGGGCGTGCGCGGCAGCTGCATTCCCCAGCCGCGCCCGGTGCCCGGCAGCCAGAAGGGCGTGCTGGTGGCCCCTGGAGGCCTGGCGCTGCCGGCCTACGGCGAGGACGGGGCCCTGGAGCACGAGCGCATGCAACAGCTGGAGCACGGCGGCCTGCAGCCAGGCCTGGTCAACCACATGGTGGTGCAGCATGGCCTGCCGGGCCCCGACAGCCAGTCGGCCGGCCTGTTCAAGACCGAACGCCTGGAGGAGTTCCCGGGCAGCACCGTAGACCTACCCCCCGCGCCTCCGCTCCCTCCTCTGCCGCCGCCCCCAGGCCCCCCACCCCCTTACCATGCCCATGCGCACCTTCACCACCCGGAGCTCGGGCCCCACGCCCAGCAGCTGGCCTTGCCCCAGGCCACCCTGGACGACGACGGGGAGATGGACGGCATCGGGGGCAAGCATTGCTGCCGCTGGATCGACTGCAGCGCCCTGTACGACCAGCAGGAGGAGCTCGTGCGGCACATCGAGAAGGTCCACATCGACCAGCGCAAAGGGGAGGACTTCACTTGCTTCTGGGCCGGTTGCCCTCGAAGATACAAGCCCTTCAACGCCCGCTATAAACTGCTGATCCACATGAGAGTCCACTCTGGGGAGAAGCCCAACAAGTGTACGTTTGAAGGTTGCGAGAAGGCCTTTTCAAGGCTTGAAAATCTCAAGATCCACTTGCGGAGCCACACAGGCGAGAAGCCGTATTTGTGCCAGCATCCGGGTTGTCAGAAGGCCTTCAGTAACTCCAGTGACCGCGCCAAACACCAGCGGACGCATCTGGACACCAAACCTTATGCTTGTCAAATTCCAGGATGTACCAAACGCTACACAGACCCAAGTTCCCTAAGAAAGCATGTGAAGGCACATTCTTCCAAAGAGCAACAAGCAAGGAAAAAGTTGCGGTCCAGCACAGAGCTCCATCCAGACCTGCTCACAGATTGCCTCACCGTGCAGTCCCTGCAGCCGGCCACTTCCCCTAGAGATGCTGCTGCTGAAGGGACCGTGGGACGCTCCCCTGGACCCGGGCCTGACCTCTATTCAGCTCCCATTTTCTCCAGCAATTATTCAAGCCGAAGTGGAACAGCTGCTGGGGCCGTACCACCCCCACATCCTGTCAGTCACCCTTCTCCAGGACATAATGTACAGGGGAGCCCTCACAACCCCTCCTCCCAGTTACCTCCACTCACAGCTGTGGACGCAGGAGCTGAGAGGTTTGCACCTTCTGCTCCATCTCCTCACCACATCAGCCCCCGGAGAGTTCCAGCTCCTTCTTCAATACTGCAAAGAACACAGCCTCCCTATACCCAGCAGCCATCAGGTTCACACCTGAAGTCCTATCAGCCAGAAACAAACTCTTCTTTTCAACCAAATGGTATCCATGTCCATGGATTTTATGGGCAGCTGCAGAAGTTCTGTCCCCCACACTACCCCGATTCCCAGAGAATTGTGCCGCCTGTCAGCTCCTGCAGTGTGGTGCCTTCGTTTGAGGACTGCCTAGTCCCTACATCCATGGGCCAGGCCAGTTTTGATGTTTTCCACAGAGCCTTCTCGACTCACTCGGGCATTACAGTGTATGATTTACCTTCAAGTTCCTCGAGCCTCTTTGGGGAGTCTCTCCGCAGCGGGGCTGAAGATGCTACCTTCTTGCAGATCAGCACCGTGGACCGCTGTCCTAGCCAGCTCTCCTCTGTCTACACCGAAGGCTAAAAGCTCTCTTGGCCACTCCTGCACACCCAGGACCTTGATGTTGCTTGCCACCTTTTGTTTTCGTACTCTCACAGACTGCTTGAGGAAGGATGTCAGCCCAATCAGCGGGCCCTGCAGAGTTACTGATGTTCTTTCAGAAGGCAGGACTGAATGGCAGAGCTAGCTTTGCAGGAATCATTACAGTTGCTCCTTTTTCTCTCTGGTTTTCCTGGACTATGTGACCAGGAGGACTGTCTTTTCAAAGGGAATTTAGAGCCTCACTCTCCTGGATACCTGTTACTTCCTGGCTGTCAACCCTTAAAGGACCCCAGTGAAATGATGTGCATATGAAAATGTAGTTTGGGGATGACTCTACCTGAAAACTCCAAACAGGGAAAAAGACCTCAATTACGAGAGGCATAGTGACCTGCCTCACCTAATCCTCACCCTTGCTGCTCCTGATGCAAAGCCAGGCACAACAAGGGAAATCCATGTCCAAAGCATAGTGTGGTCTCAACTCTTAGAAACTCCCTGGGTTTCCCTTTTCTCTTAGCCACATGCTAACCAGTTGCTTCTCAGTGTTTCTCTTCAATAGAAAAATAAGGTTTTATATGCCAGCAGCCTATCCTTGTTTTTGCATTTTAAAGACTTAGTTATTTATACGTATTTTAAAATGAAAAAAAAATGTAAAGGTCTGTGCTTTGGATGGAAATCATTATTATTGTAATCACCCCAGCTATAGACATTTTGCACAGCTGTGGTTCTGCCTGGCCCCACCTCTAGCATGTTAGTTTTGCAGTTAGCAAAGGTTACCTGAGGGAAATGGAGTGGGCACCTCCCGCACCAACAGTCCTGTAGCTGGAACCTTCCTGAGTTGACTGTTTAGTAACTCCACCTCAAAGACTGTGTTCAAAGAAAAATGTTGTTTGACTGGTTTACCCATTGCCTCCACTCTGGTGCTGCACCCAGAGAAGTGCCAGATGTGAGAACTGGGACAGACTGAGTCATGTGCCAGCTTCCCTTGGAAAACCAAACCTAGTGATACTTGACTTCCAGTGCTCAGATTTTACTAACGTTTTTCAGGATATCCACTCATCTGTCTGTCTCTTCCCTACACTTCTCTCCACCCTCTTTTTGCATCCCTCTTACCCTCTTCCTGACTGTGGTTCATATATCCCCACCAGCCGCCATTGTCTGATCATCTTGGGAAGGTAGAGGTGACAGTTCTCGAAAAGTCTACAGAAAGAGGCAATTCTTTTTCTGAGTTCCAGTTTGAAGGCCTGGAATTTTCACATAGCACTTGGTCGAAAATATCAAGCCTAAATAGGAAGTCATTTTCTGTGACACCTCTACATAGCTATTACAGATCCTAAGTCCTAGGGCATCAGCTATAAAAATTGGCCAGTCCCAAAGACACAGTAAGTTCTAACATTCTGGTACTATCATATTTCAAGTATTTTTTCTCACTTTTTAAAAATGTTTTTCTGAACAAAAGTGAAACAATGCCATTTATCAAACTGAGATCATTACAATCTTCAACAAGACAACTAAAACAGCTTGATGTTAGATGGGATTCTGTGACAGTTTGTATACTGACAGGTCCTTCCAGTCTCCCTCCACAGTCCCACAAGCGGAAGTATTCTACCTGATTCCAGAGTTCATTCCAACATGCAGTAGAATGAGGTGAATGAAGAACCAAGTGTGGGTTTTGTTTTCACAGTGCACTTGGTCAATCTAGTTTCTCTGAGTAGTGGGCTGTATTCTAAGAAAAGCTTTCACGTAGACGTCAAAGTCTGCAAAAGAGATGAGTTAGCCACTTTAAAAAACCTGCTCTGCTTTACAAAAGATGCACACCAGGCTTCCTTTACAAGTGAACTCCAAGGCTGCTTGTAAAGTACCACCCTTCCTGCAGACTTTGTGGGTCGTGTCACTTGGCCTAAACAAGTGGCCTAACATATGCATGCTCACAGCTAGTAGCATCCCTCATGCGTCCTTTGTCATACTCTGGAAAGAAAAAAACTCTGCTATCTTCAGAGAAACCATCTATTCATACTTAAATATGGAAGCCTTTACAAGGAACTCAAAATACATTTCATTTCATTTGTACAATGAGAAAAAAGATGAAAAGGCAAGGTTGTTATTGCAGTTGACATTGTCAGCCCTGCCTTTTGGCTTTATGTAATTTAAAATAGAAAGGGGGAAGGAGGACAAGACAGAAGCTCAACTTTAGAAACCATGGACATCACCTCCCTCTTTGAGAGGAGCTGCTTGTGAACCAGGCTCCAGTCTTCCTGTGGCCTCTCACAGTAACCCTGCCCCTTTCTTACCTCACAGGGGCAAGAGGGACTCTAAAGAGGGCGTAAGCAATAGAGGCACCTGCAGCCCTCCTTCCTCAGCAGGAAATCAATGTGGAGCCCCAGAGGGACATTTTATCTCAGAGAGAGCATGCTGGCCACAGGACCCAGTGCAGCCCTGCTTCCCGCACCGTGGGTCTTTCCTGATAGCTGCAGGCTTGAGATTGCAGCCTCAGGATAGGACACGTTCAGATGCCTTCCAGACTACACACACTATGCTTAGATTCGAGAGTCTTTCCTGACCTTAAAATTTGTCCCTTGCTTACTTTCACACTGCAGAAGATTTATATATATATTCATCATTATTTTTGCAGCAGTACAAGTGGAAACTTCAAAAAAATCATTCCCTTTCATGTCCTGGTCTTTTTAAGTCTTGATATGTAACCATTTTCATAAATGTCCAAACAGAGATTGTCATTCCCCTTAAAAACAGAAACAAAACACAAAACTAGTGCTTGTGAAAACACACAGCGCAAAGACAATTATCCTATTGCATTAAAAAAAAAATCAGTCTGCCTAGAGACATTTCATTGGCTGCATTGTCTTAATTCCCTAACGAAACTGCATCAAAATGTCAGTTGTAATTTAGCCTCTGATCAGCTGTTAAATATTATTTAAATATTTACAGGTCCTGTGGGGTATCTCCCATTACCCATGTCGCCCTCAAATTACATAAGCGATCATAAAATAAGAAGAAAAAAAAAGGTCTTTAGTAGATCACAGCAGAGTTACCACTGATAAGAGTGTTGGCTTTGTTCAGTTGTTTCTAAATTACCAGCCGTCAAGCACAGTAGCCCCTAAAACCAATTTTGAGCAAGGATAAATTCAACTCCCTCATCTGAGAACCTTGACTTTCCAGTTGCCTTGAAGTATTGGGAATAGTAACTGTACATTTTCAATTTAATTATTTGGTATTTTATTTGACTGTCTTGGCCATGTCATTTTATGGAAGCATTTTTAAATAGCACTTTTTGTTAGTGGTGTGGAATTTCTGCGGTTATTATTTTTTTTTTTTTTTGCAACAGATGAAGCAAAAAAAAAAAAGCACTCATTGGAGAAATAGTGAGTGTAAAAAGAGATTTATTTTGTACAGACAGCAAAGTATCCTGTGTAATGTTGCTGACATAAAGCACTTTGGGGGAAAAAAGTGGAAATCTGTTTTCCATAAATCACACAGACTCTTGTACATAGTTATATACACTCACGTAGAGAAATGAACTGCATATATCATACTGGATATGGGGCCGATTTTACTCTAGAGGCACATCTGGTGCTTATTGTCATAAATCTTTTAAAGAATTAGGTACACTTTTTTCTATTAATATGTATAGTTTTGTGATTTGTCACAGTTATGTTTCATATAATCATAAGTTATTTTGTCTTGTTCATGAAGTCCTTTTTTTATGTCAAAAGTAAAATGAAGGGATTGTGCACTTGGTACAGAATAAAACTGGAAATAGAGAAGACGCCCTCCTGCCTAAAATCCTCCTTCAGCCTGTCGGTTTAAAACACAATGGCAACCATCATTGTTTGTTTGTTTGTTTTTTTGTTTTGTTTTACCATCAGCCTCTTACATACTGGGAATGGTAATTATAATTAAAGGCAGATGATGCGGGAGGGAATGTTCAAGTCCAGCTTTAAAATGCTGCATTGCTTTGGGCCAGAGCTGTAGCCTGGATTTAATTATAGATATGAGGAGGAAATGGCAGTAAAAATGAATGTCTCCCTGAGTCCTTTACATGTTGGGAGTGTCCATAAATAAAACATGAAGTTTTATTTCATCAGATTTAATTAAAGCTTTTATACATGTTT	0
ENST00000335350.10	UNC5B	ATTGTGGCAGGCGGCTGGGGCCGGCTAGGGCGCCGGAGCCGCACGCAGCCGCGGGGCTCCGAGAGGCGCGCACTGGGGCTGGGACTGCGCGGCGCCGCCGCTGCGAGCGCCACTGAGCGGTCGCGCAACTTCGGAGGCACAGCGCCGGAGCCAGGCGAGCGCTCAGAGACCCGGAGCCAGAGGGGCGCGCCGGAGCCTCGTTCGAGAGCCGGCGCCAGGCACCCACCGCGCTCCGAGTGCCAGGCGGCCCTCCGCGCAGCGTGGCTTCCGCTGCCCCCACGGAAGGCACGGGCTGGCGCTGCCGGGCGCCGGGGAGGACGGCGAGGAGGAGGCGGCGGCGGCGGAGACGGCGGCGGCGAGACTGGGGCCAGGGAGACAGCCCTGGGGGAGAGGCGCCCGAACCAGGCCGCGGGAGCATGGGGGCCCGGAGCGGAGCTCGGGGCGCGCTGCTGCTGGCACTGCTGCTCTGCTGGGACCCGAGGCTGAGCCAAGCAGGCACTGATTCTGGCAGCGAGGTGCTCCCTGACTCCTTCCCGTCAGCGCCAGCAGAGCCGCTGCCCTACTTCCTGCAGGAGCCACAGGACGCCTACATTGTGAAGAACAAGCCTGTGGAGCTCCGCTGCCGCGCCTTCCCCGCCACACAGATCTACTTCAAGTGCAACGGCGAGTGGGTCAGCCAGAACGACCACGTCACACAGGAAGGCCTGGATGAGGCCACCGGCCTGCGGGTGCGCGAGGTGCAGATCGAGGTGTCGCGGCAGCAGGTGGAGGAGCTCTTTGGGCTGGAGGATTACTGGTGCCAGTGCGTGGCCTGGAGCTCCGCGGGCACCACCAAGAGTCGCCGAGCCTACGTCCGCATCGCCTACCTGCGCAAGAACTTCGATCAGGAGCCTCTGGGCAAGGAGGTGCCCCTGGACCATGAGGTTCTCCTGCAGTGCCGCCCGCCGGAGGGGGTGCCTGTGGCCGAGGTGGAATGGCTCAAGAATGAGGATGTCATCGACCCCACCCAGGACACCAACTTCCTGCTCACCATCGACCACAACCTCATCATCCGCCAGGCCCGCCTGTCGGACACTGCCAACTATACCTGCGTGGCCAAGAACATCGTGGCCAAACGCCGGAGCACCACTGCCACCGTCATCGTCTACGTGAATGGCGGCTGGTCCAGCTGGGCAGAGTGGTCACCCTGCTCCAACCGCTGTGGCCGAGGCTGGCAGAAGCGCACCCGGACCTGCACCAACCCCGCTCCACTCAACGGAGGGGCCTTCTGCGAGGGCCAGGCATTCCAGAAGACCGCCTGCACCACCATCTGCCCAGTCGATGGGGCGTGGACGGAGTGGAGCAAGTGGTCAGCCTGCAGCACTGAGTGTGCCCACTGGCGTAGCCGCGAGTGCATGGCGCCCCCACCCCAGAACGGAGGCCGTGACTGCAGCGGGACGCTGCTCGACTCTAAGAACTGCACAGATGGGCTGTGCATGCAAAATAAGAAAACTCTAAGCGACCCCAACAGCCACCTGCTGGAGGCCTCAGGGGATGCGGCGCTGTATGCGGGGCTCGTGGTGGCCATCTTCGTGGTCGTGGCAATCCTCATGGCGGTGGGGGTGGTGGTGTACCGCCGCAACTGCCGTGACTTCGACACAGACATCACTGACTCATCTGCTGCCCTGACTGGTGGTTTCCACCCCGTCAACTTTAAGACGGCAAGGCCCAGCAACCCGCAGCTCCTACACCCCTCTGTGCCTCCTGACCTGACAGCCAGCGCCGGCATCTACCGCGGACCCGTGTATGCCCTGCAGGACTCCACCGACAAAATCCCCATGACCAACTCTCCTCTGCTGGACCCCTTACCCAGCCTTAAGGTCAAGGTCTACAGCTCCAGCACCACGGGCTCTGGGCCAGGCCTGGCAGATGGGGCTGACCTGCTGGGGGTCTTGCCGCCTGGCACATACCCTAGCGATTTCGCCCGGGACACCCACTTCCTGCACCTGCGCAGCGCCAGCCTCGGTTCCCAGCAGCTCTTGGGCCTGCCCCGAGACCCAGGGAGCAGCGTCAGCGGCACCTTTGGCTGCCTGGGTGGGAGGCTCAGCATCCCCGGCACAGGGGTCAGCTTGCTGGTGCCCAATGGAGCCATTCCCCAGGGCAAGTTCTACGAGATGTATCTACTCATCAACAAGGCAGAAAGTACCCTCCCGCTTTCAGAAGGGACCCAGACAGTATTGAGCCCCTCGGTGACCTGTGGACCCACAGGCCTCCTGCTGTGCCGCCCCGTCATCCTCACCATGCCCCACTGTGCCGAAGTCAGTGCCCGTGACTGGATCTTTCAGCTCAAGACCCAGGCCCACCAGGGCCACTGGGAGGAGGTGGTGACCCTGGATGAGGAGACCCTGAACACACCCTGCTACTGCCAGCTGGAGCCCAGGGCCTGTCACATCCTGCTGGACCAGCTGGGCACCTACGTGTTCACGGGCGAGTCCTATTCCCGCTCAGCAGTCAAGCGGCTCCAGCTGGCCGTCTTCGCCCCCGCCCTCTGCACCTCCCTGGAGTACAGCCTCCGGGTCTACTGCCTGGAGGACACGCCTGTAGCACTGAAGGAGGTGCTGGAGCTGGAGCGGACTCTGGGCGGATACTTGGTGGAGGAGCCGAAACCGCTAATGTTCAAGGACAGTTACCACAACCTGCGCCTCTCCCTCCATGACCTCCCCCATGCCCATTGGAGGAGCAAGCTGCTGGCCAAATACCAGGAGATCCCCTTCTATCACATTTGGAGTGGCAGCCAGAAGGCCCTCCACTGCACTTTCACCCTGGAGAGGCACAGCTTGGCCTCCACAGAGCTCACCTGCAAGATCTGCGTGCGGCAAGTGGAAGGGGAGGGCCAGATATTCCAGCTGCATACCACTCTGGCAGAGACACCTGCTGGCTCCCTGGACACTCTCTGCTCTGCCCCTGGCAGCACTGTCACCACCCAGCTGGGACCTTATGCCTTCAAGATCCCACTGTCCATCCGCCAGAAGATATGCAACAGCCTAGATGCCCCCAACTCACGGGGCAATGACTGGCGGATGTTAGCACAGAAGCTCTCTATGGACCGGTACCTGAATTACTTTGCCACCAAAGCGAGCCCCACGGGTGTGATCCTGGACCTCTGGGAAGCTCTGCAGCAGGACGATGGGGACCTCAACAGCCTGGCGAGTGCCTTGGAGGAGATGGGCAAGAGTGAGATGCTGGTGGCTGTGGCCACCGACGGGGACTGCTGAGCCTCCTGGGACAGCGGGCTGGCAGGGACTGGCAGGAGGCAGGTGCAGGGAGGCCTGGGGCAGCCTCCTGATGGGGATGTTTGGCCTCTGCTTCCTCCCAGTTCACAGCCAGAGTTGCCTCTCCTCCTCCTCTTCCCCAACCCCCAGACCATGACCAGCCTTAGAAAATCCATGTACTCTGTTGTTAGAGGGCCCAGAGTTCCTTCTCCACCCCCGCTCTCTCTCTCTTGGCCTGAGATCTCTGTGCAGGAACCAAGATGGGGCTGAAGCCTCTGGAGGCAGTTGGTTGGGGGCGGGCAGGCAGGAGGCCCTCCCTCCACCCCCCCACCCTCAGCCCGGCAACTTCTGGGTTCCATGGGTTTTAGTTCCGTTCTCGTTTTCTTCCTCCGTTATTGATTTCTCCTTTCTCCCTAAGCCCCCTTCTGCTTCCACGCCCTTTTCCTCTTTGAAGAGTCAAGTACAATTCAGACAAACTGCTTTCTCCTGTCCAAAAGCAAAAAGGCAAAGGAAAGAAAGAAAGCTTCAGACCGCTAGTAAGGCTCAAAGAAGAAGAAAAACACCAAAACCACAAGGGAAAAGAAAAACCCAGTTTCTTAGGAAACGCAAACGATTTATTATCCAGATTATTTGGATAAGTCCTTTTTAAGAAAAAAAAAGAAAATGAAAAACAACACAAAAAAAATAGAAAACTCTTTTCTTGAGTGTGGATGAGAATGGGCACGCTCACACTTCTGGCCAGGAGTGAATGTGCCTGTGTGTGTGTGTGTGTGTGTGTGTGTGTGTGTACATGTACGCGTGTGCATTGAGGAGAGAGAGACTGAACAGAGAGTACTTTGCTGCTAACGAATCCATCTTGGACTAAATTCTGACAAGGCCTCAGTTTCCCCAGTTGTGCAGGGAGTAGGTCAGACAGGGTTTTCACTGTCTAGATTTAGCTGGTTAGATTTTCCTCTAAAATCTTAAGCAGATGCTGAATCCATAAAGCCAAGGAGTGCTGAGGGCTGGAGTGGGTGGGCCCTCCCTCCCACAGCCCCAGGGAGATACATCTGGACTCCTGGGAATCTGGATTAAGAAAGTTGGGATGAAAGAGGAGGACTGCTCAGGCCAGTTGTGAGCCAGGGAGAATGTTCCAGTCTGGTTTTGGTCTGGTGGCTCCTAGAAAGGGATGTGGCCCAGAAGTGGGACTCAAACAGAGAGATGAAGTAGGGGAGGGGAGTCCTCCACGGGCATCTCTCTCCTGGCGGCTGGATAGCTTTACCCTAGGGTGGGGCCAGCCCTGACACCCTCATCCCCTCCTCAGCCCAGCAGCCTCTAGAGCAGCGTGGTGCTCTCTTGATGGCCAGGAATCCAGAATCTGCCCTTCCCCAACCTTGGTTTCTCCTTCTGTAAAGCAGAGTGATGGCTGAGAAGTCCTCTCTAGCTGCAGAAGCCTGAGCTTCCCGGTGTCAGTCAGCTCTGCAACGTGGGAGCCTTGGAGGCGGGTGGCCTGGCTGTGCTTCATATGCCCAGGAGTGGAGAAGGAGGCTGAGAAGCTGGTTTCCCAGCTCTGATCTCCACAGGCACCTCCTATAACCCTCCTCTCACCCACCCCGCTACGGTCTGAGAGATCTGAAATAACCTTTCCCAGTGGGCAGGGTTGCCAGGGTTGAGGGGACAGCACATACCACCCCCACCCAACCTGTTCGAGGGGCCCTGCATGGCACGGGATGAGTCCCTGCCCTGTGCAGCTGCCTGGCAGTGGCTGGGACAAGGATCTTGCAGCCAGCACAGAGGCCTCTTCAAAGGCCTCTCCCTCTTGGCACTCCAGGCAAGGCAGGTGCCCGCTTCCCCAACACCTCCAGGCAGTGACCCTAGGGCATGCCCCAGCAGGTCTCCGAGCAGCCACTGGGACCCGTCTCAGCACATCCTGGCCTTTGAAAGTCTGATATCCTGAGAGGAGGGCAGGTTTTAGGGCCGCAGTTCCAGCCAGCGTCCCCAGCCTGGCTTCCCTGCCATGGACTCAGTAGCTCGTGGGGCTTCTTACCACCCACCAGCCCCGCTGGGGTGCGGCCTGGCTGTGGGCAAAGGAGGACTTGCCTGGAGATTTGAGAGAAGATTCCTTCTACCAGGGCTGCTGAGGGGCCAGGCCTGCATCAGGGGCTAGGCTCTGGCTGGGCCCGGAGGCTGAGACTAAGGCTTTCGACCCTGGTGCCTCCATGTGGATGCTGCCTCAGACAAAGGCAGTGAGCCTTCCCTGCCAAAGTGCCCATCCCATGGGCTCGGCCTCACTGGTCACTGTTAGCCCATGAACACGTGTGGGCCTCGGTCACGTGGCTTTGAGGGCAGTCTGACCAGGCTAGACCACACGTGCCGTGACAGGGGGTGCCATTCCCCTCGCAGGCTCTAATGTGCCCACATGTAGCCTGGCAGTCCAAAGACCAAGAATCAACTTGCAAATCTGCCATTAAACTGCTGTGCGACTTCAGGCATATCACTGCCTTCTCTGGGCTTCAGTGTCCTTTTCATACCTAGAAGTCTGCGGTCTGAGGCTCTTTGGGTTCAGACACACTGTTCTAGGCTTCTGTAGGGGACCTTGTGATCTGCCGTGCCCCTCCTCCCTGTTCTTTTCTGTCCTCCCCACCCCACCCTCAGAAGCTGCTTGCTCTGCCCCCAGGACAGGAGCTTGACGGATGAAGTGCAGCCAGCCACCCAGGTGCCATTTCCAGTCTGACTTCCAGAAATGTGCACCATGTCCTAGAGCACAGACCCATTGGCTGGAGCCTCCTGGGAGGGTTCAAACCATCAGCTCTATGAGAAATGCCCAGAAAGGCTTTGCCGACTCCATCCGTCTGTGGAGGCTGCCTGCCTCCGGGGTGGGATGGGTGGTTTCTCCTCCAATTCAGACCCAAGAGGTAGCCCCCGAGGGCATGTACCTGGTGGGAAGCAGCTCAGGTACCCTTGGGGGTTGCAGGGCCCTTACGCAGGTATTTCTCTCTCTCTCCTCTCTGGGGTGCGTGTGTGCGTGCGCGTGTGCGTGCCTATGCTTTTCTCTGTGGGCACATCAGGATGCCCCTCGGAGAGCATGTGCACGTGTCCCCACCTGAGCGAGCGTGTGTGTGTGCTCCTCTGCGTCCCAGGTTTGGACGTCTAGGGTTTGGTGTGCCTGTCTTCTGCCCTCCCTGAGCCCACAGGGTCAGTCAATGTATCTTCTACGTGCCTCTCCCTCTGCCTTCTCTCACAGTGCCCCCGGCTCCAGAGCTCAGGGGTAGGGGTTCTCCTGAGGGTGCAGGGGATCCTTCTCATCTCCTGGACCCTCCAGGGCACTCTGGTCCCTATTCCCCAGCTCCTAGGCAGCTGAGCCGGGTCCCTTAGGGGAGGTGACCAGGAGCTTTGGTGCAGGGAGCTCTTGGTGGGGCAAAGGGCTGGACCCCTGCCAGGTCTGTGGACATGGTTATATGCCCGGGAGAGGGGGGTGCAGGGCCCCAGGGATGGCCCCCAATCCCACCTCTGTTTATTCTGTAAACTGCAACCTATAAATAACCTTTAGCATTCCTATTGTAACAAAATTAATTTTTATGAAATAAATTATATTTCCTAGTCTAATAAAA	0
ENST00000224784.10	ACTA2	GAACACCACCCAGTGTGGAGCAGCCCAGCCAAGCACTGTCAGGAATCCTGTGAAGCAGCTCCAGCTATGTGTGAAGAAGAGGACAGCACTGCCTTGGTGTGTGACAATGGCTCTGGGCTCTGTAAGGCCGGCTTTGCTGGGGACGATGCTCCCAGGGCTGTTTTCCCATCCATTGTGGGACGTCCCAGACATCAGGGGGTGATGGTGGGAATGGGACAAAAAGACAGCTACGTGGGTGACGAAGCACAGAGCAAAAGAGGAATCCTGACCCTGAAGTACCCGATAGAACATGGCATCATCACCAACTGGGACGACATGGAAAAGATCTGGCACCACTCTTTCTACAATGAGCTTCGTGTTGCCCCTGAAGAGCATCCCACCCTGCTCACGGAGGCACCCCTGAACCCCAAGGCCAACCGGGAGAAAATGACTCAAATTATGTTTGAGACTTTCAATGTCCCAGCCATGTATGTGGCTATCCAGGCGGTGCTGTCTCTCTATGCCTCTGGACGCACAACTGGCATCGTGCTGGACTCTGGAGATGGTGTCACCCACAATGTCCCCATCTATGAGGGCTATGCCTTGCCCCATGCCATCATGCGTCTGGATCTGGCTGGCCGAGATCTCACTGACTACCTCATGAAGATCCTGACTGAGCGTGGCTATTCCTTCGTTACTACTGCTGAGCGTGAGATTGTCCGGGACATCAAGGAGAAACTGTGTTATGTAGCTCTGGACTTTGAAAATGAGATGGCCACTGCCGCATCCTCATCCTCCCTTGAGAAGAGTTACGAGTTGCCTGATGGGCAAGTGATCACCATCGGAAATGAACGTTTCCGCTGCCCAGAGACCCTGTTCCAGCCATCCTTCATCGGGATGGAGTCTGCTGGCATCCATGAAACCACCTACAACAGCATCATGAAGTGTGATATTGACATCAGGAAGGACCTCTATGCTAACAATGTCCTATCAGGGGGCACCACTATGTACCCTGGCATTGCCGACCGAATGCAGAAGGAGATCACGGCCCTAGCACCCAGCACCATGAAGATCAAGATCATTGCCCCTCCGGAGCGCAAATACTCTGTCTGGATCGGTGGCTCCATCCTGGCCTCTCTGTCCACCTTCCAGCAGATGTGGATCAGCAAACAGGAATACGATGAAGCCGGGCCTTCCATTGTCCACCGCAAATGCTTCTAAAACACTTTCCTGCTCCTCTCTGTCTCTAGCACACAACTGTGAATGTCCTGTGGAATTATGCCTTCAGTTCTTTTCCAAATCATTCCTAGCCAAAGCTCTGACTCGTTACCTATGTGTTTTTTAATAAATCTGAAATAGGCTACTGGTAA	0
ENST00000225430.9	RPL19	GCAGATAATGGGAGGAGCCGGGCCCGAGCGAGCTCTTTCCTTTCGCTGCTGCGGCCGCAGCCATGAGTATGCTCAGGCTTCAGAAGAGGCTCGCCTCTAGTGTCCTCCGCTGTGGCAAGAAGAAGGTCTGGTTAGACCCCAATGAGACCAATGAAATCGCCAATGCCAACTCCCGTCAGCAGATCCGGAAGCTCATCAAAGATGGGCTGATCATCCGCAAGCCTGTGACGGTCCATTCCCGGGCTCGATGCCGGAAAAACACCTTGGCCCGCCGGAAGGGCAGGCACATGGGCATAGGTAAGCGGAAGGGTACAGCCAATGCCCGAATGCCAGAGAAGGTCACATGGATGAGGAGAATGAGGATTTTGCGCCGGCTGCTCAGAAGATACCGTGAATCTAAGAAGATCGATCGCCACATGTATCACAGCCTGTACCTGAAGGTGAAGGGGAATGTGTTCAAAAACAAGCGGATTCTCATGGAACACATCCACAAGCTGAAGGCAGACAAGGCCCGCAAGAAGCTCCTGGCTGACCAGGCTGAGGCCCGCAGGTCTAAGACCAAGGAAGCACGCAAGCGCCGTGAAGAGCGCCTCCAGGCCAAGAAGGAGGAGATCATCAAGACTTTATCCAAGGAGGAAGAGACCAAGAAATAAAACCTCCCACTTTGTCTGTACATACTGGCCTCTGTGATTACATAGATCAGCCATTAAAATAAAACAAGCCTTAATCTGCCTTCC	0
ENST00000225831.4	CCL2	GAGAGGCTGAGACTAACCCAGAAACATCCAATTCTCAAACTGAAGCTCGCACTCTCGCCTCCAGCATGAAAGTCTCTGCCGCCCTTCTGTGCCTGCTGCTCATAGCAGCCACCTTCATTCCCCAAGGGCTCGCTCAGCCAGATGCAATCAATGCCCCAGTCACCTGCTGTTATAACTTCACCAATAGGAAGATCTCAGTGCAGAGGCTCGCGAGCTATAGAAGAATCACCAGCAGCAAGTGTCCCAAAGAAGCTGTGATCTTCAAGACCATTGTGGCCAAGGAGATCTGTGCTGACCCCAAGCAGAAGTGGGTTCAGGATTCCATGGACCACCTGGACAAGCAAACCCAAACTCCGAAGACTTGAACACTCACTCCACAACCCAAGAATCTGCAGCTAACTTATTTTCCCCTAGCTTTCCCCAGACACCCTGTTTTATTTTATTATAATGAATTTTGTTTGTTGATGTGAAACATTATGCCTTAAGTAATGTTAATTCTTATTTAAGTTATTGATGTTTTAAGTTTATCTTTCATGGTACTAGTGTTTTTTAGATACAGAGACTTGGGGAAATTGCTTTTCCTCTTGAACCACAGTTCTACCCCTGGGATGTTTTGAGGGTCTTTGCAAGAATCATTAATACAAAGAATTTTTTTTAACATTCCAATGCATTGCTAAAATATTATTGTGGAAATGAATATTTTGTAACTATTACACCAAATAAATATATTTTTGTACAAAA	0
ENST00000394223.2	NDUFC1	AGAAACGAGAACAACGGAGGCAGAGGAGCTGAAGACTCCAGTATGCAACTGACTACAAGGAGATGCAGTTTCACATACAGCTGGGTACTCCAAGTGTACAGTTCCCATCAGCTCTAATATGACAGAAGGCTGAGGCCGGGGTGCTAGAGAACCTTGCCGTGCTGGAATTCACGTTGACGCCCCCACGGAGCTCTGCTGCAGAGCCCTCGAGTCCCGCACTTCCGGCCGCCAGGTGGCGCTGGTTCTGTTGCCAACTCGGAGAGACTGAGCTGGGCCACGCAAGATGGCGCCGTCCGCCTTGCTGCGTCCCCTTTCCCGGCTGCTGGCCCCCGCCAGGCTCCCGAGCGGCCCTTCAGTGCGATCAAAGTTCTACGTGCGAGAGCCGCCGAATGCCAAACCTGACTGGCTGAAAGTTGGGTTCACCTTGGGCACCACTGTCTTCTTGTGGATCTATCTCATCAAACAACACAATGAAGATATTTTAGAGTACAAAAGAAGAAATGGGCTGGAATAAACTTTTGAAACACTAATGTAGTATGCTCCGTATAGTGATTGTAGCTGTTCCTCTGGATTCACCATCTGTTGAGTTGTAAATGTGAGAGAAAAAGTTATATGTGAATATATATCAAGCCAGCATTTGTATTTTGCATCATTAAATAAAAAGAAATAAAAATACTTCTGTATTCTTCAGATAAA	0
ENST00000264694.13	SNX25	GCGGCCGCCTTCCTGCTGGGGATCCTGTTTGCCCTCGTCTGCCGGAGCCCGCGCGCCCAGCCGCCCGACTTCGCCGCCGCCTGGAGCCGGCTGGCCGCGACCTCAGCCGCCCGCCGCCCGCCGGGGAGTCCTGTGTATGGAAACTCACATGAGTCAGCTCAGTCTAGAAGGGTAGTAATTTCTCATAATATGGATAAAGCTCTGAAAGAAGTGTTCGACTACAGTTATAGAGATTACATTCTGTCCTGGTATGGAAACCTCAGCAGAGATGAGGGACAACTTTACCATCTGCTCTTGGAAGACTTTTGGGAAATTGCCAGACAGCTGCACCACAGACTGAGTCACGTGGATGTGGTTAAAGTTGTCTGCAATGATGTTGTGAGGACTTTACTCACTCATTTCTGTGACCTGAAAGCTGCCAATGCCAGACATGAAGAACAGCCAAGACCTTTTGTGTTGCACGCATGCTTGAGGAACTCAGATGATGAAGTAAGATTTCTACAAACGTGTTCTCGGGTTCTGGTGTTTTGTCTCCTCCCCTCAAAGGATGTGCAGTCTCTCAGCTTACGTATAATGCTTGCAGAAATTCTCACAACAAAAGTCTTGAAGCCGGTAGTGGAGTTACTGAGTAATCCAGATTACATTAACCAAATGCTGCTTGCCCAGCTGGCGTACAGAGAGCAAATGAATGAGCATCACAAGAGAGCCTACACCTATGCCCCCTCTTACGAGGACTTCATCAAGCTCATTAACAGCAACTCTGATGTGGAGTTCTTGAAGCAACTAAGGTATCAAATTGTAGTGGAAATAATCCAGGCGACTACAATTAGCAGCTTTCCCCAACTGAAGAGGCACAAAGGTAAAGAAACTGCGGCAATGAAAGCTGATCTCCTGAGGGCCAGGAACATGAAGAGGTACATCAACCAACTGACTGTGGCAAAGAAGCAGTGTGAGAAGAGAATCCGAATCCTGGGAGGCCCTGCCTATGACCAGCAAGAGGATGGGGCCCTGGATGAGGGGGAAGGGCCTCAAAGCCAGAAGATTCTTCAGTTTGAAGATATCTTGGCCAATACGTTCTACCGAGAGCACTTTGGAATGTACATGGAAAGGATGGACAAAAGAGCTCTGATTAGTTTTTGGGAATCTGTGGAACATTTAAAGAATGCTAACAAGAATGAAATTCCACAATTAGTTGGTGAAATTTATCAGAATTTCTTTGTGGAGAGCAAAGAAATATCTGTGGAAAAATCACTTTACAAAGAAATTCAGCAGTGTCTTGTAGGAAATAAAGGTATTGAAGTATTCTACAAAATCCAGGAAGATGTTTATGAGACCCTAAAGGATAGGTATTACCCTTCATTTATTGTCAGTGACCTGTATGAGAAATTGTTGATAAAAGAGGAAGAAAAACATGCCTCACAGATGATTTCCAACAAGGATGAGATGGGCCCAAGAGATGAGGCTGGTGAGGAAGCCGTGGATGATGGTACCAATCAGATCAATGAACAAGCCAGTTTTGCTGTAAACAAACTGCGAGAACTAAATGAGAAACTTGAATATAAAAGGCAAGCTCTAAATTCTATTCAAAATGCACCAAAACCTGACAAGAAGATTGTTTCCAAGTTGAAGGATGAAATAATCCTAATAGAGAAAGAACGCACAGACCTTCAGCTGCACATGGCAAGAACGGATTGGTGGTGTGAAAACCTTGGCATGTGGAAAGCCTCCATCACCAGTGGAGAGGTTACAGAAGAGAATGGTGAGCAATTGCCATGTTACTTTGTCATGGTAAGCCTACAAGAAGTTGGAGGAGTTGAAACTAAGAACTGGACGGTCCCCAGAAGGCTCAGCGAGTTTCAGAATTTACACCGGAAACTCAGTGAGTGCGTCCCTTCTTTAAAAAAAGTCCAGTTGCCTTCTCTTAGCAAGCTGCCTTTCAAATCTATAGATCAAAAGTTTATGGAAAAGTCGAAGAATCAATTAAATAAGTTTTTACAGAATCTGCTTTCAGATGAAAGACTGTGTCAGAGTGAAGCACTTTATGCCTTCTTGAGCCCTTCTCCTGACTACCTCAAGGTTATCGACGTGCAGGGGAAAAAAAATTCTTTTTCATTATCCTCATTTTTGGAAAGACTTCCTCGCGACTTCTTCTCCCACCAGGAGGAGGAGACAGAGGAGGACAGTGACCTGTCAGATTATGGTGATGATGTGGATGGGAGGAAAGACGCCTTGGCTGAACCATGTTTCATGTTGATTGGGGAGATTTTTGAACTTCGAGGAATGTTTAAATGGGTGAGAAGAACATTAATTGCCCTCGTTCAGGTCACTTTTGGAAGAACCATCAACAAACAAATCCGGGACACAGTCAGCTGGATTTTCAGTGAGCAAATGTTGGTTTACTACATCAATATTTTCCGGGATGCTTTTTGGCCAAATGGGAAGTTGGCACCACCGACCACAATCAGAAGCAAAGAGCAAAGTCAGGAAACAAAACAGAGAGCACAGCAAAAGCTGCTTGAAAACATTCCAGATATGCTTCAGAGCCTTGTTGGACAGCAAAATGCCCGCCACGGTATAATAAAAATATTCAATGCACTGCAAGAAACAAGAGCCAACAAGCATCTGTTATATGCGCTGATGGAACTGCTGCTAATTGAACTGTGTCCTGAGCTGAGAGTTCATTTAGATCAACTTAAAGCTGGCCAAGTTTGAGACTACACAAATAAACCACCAGAAAAATGTCTGTGTAATAATAGACATGAAACATTTTCCTCTTTTCCACAGAGGGCTTAACTGAGAACCGTATTGATTTTTATTTTAGTTACCTCCCTCTAGTTTTATGTGAAATTAGTAGAATCAGGGAGGACGGGACTTATGCTGTGGTAGGCAACAGAAAAAAACTTCTATTGATTTTAATTTAATATGAATACTTTAAAGATCAACATACCGATTGAAATACAAATGTTAATATGTGAGAACCTAGGAAGTATTTTAAATATTTATGAAAATATTTTGTTTTAAAATGAACTATGAATATTGTACAGTTAATTTCCTCACTGAGGACTGTGAACATTCTTATATTATTTCATGTATATTGAAGAACATTGTTATGCAATGCTTTGTGTAAAGTTATTGTGAAGATTTTATTGTCTTTATTTTTACCAAAGATTTCCCATAGTTTGAGCATTCAAAGCAATAAAAT	0
ENST00000359803.7	MDK	GTGCTCCCGGAAAGGCACTGGGCGACCGCACCCGTGGCTTTCTCTGGGCGACCGGGTCCCAGACTCCCCCCAGCACAGCAGAGCGCTTCCCTGCCCACCCGCGGAAACCGCCCCAGGTGGGCCGCGCCCCCTCCCCAGCAGCCAGCAGGGCGCCAGGGCTGAGCCGGCCGTGGAGGGGAGCGGGTCCCGCGGGTTATACAGGCGCCGGGGCTCCGCGGCAGGATGCAGCACCGAGGCTTCCTCCTCCTCACCCTCCTCGCCCTGCTGGCGCTCACCTCCGCGGTCGCCAAAAAGAAAGATAAGGTGAAGAAGGGCGGCCCGGGGAGCGAGTGCGCTGAGTGGGCCTGGGGGCCCTGCACCCCCAGCAGCAAGGATTGCGGCGTGGGTTTCCGCGAGGGCACCTGCGGGGCCCAGACCCAGCGCATCCGGTGCAGGGTGCCCTGCAACTGGAAGAAGGAGTTTGGAGCCGACTGCAAGTACAAGTTTGAGAACTGGGGTGCGTGTGATGGGGGCACAGGCACCAAAGTCCGCCAAGGCACCCTGAAGAAGGCGCGCTACAATGCTCAGTGCCAGGAGACCATCCGCGTCACCAAGCCCTGCACCCCCAAGACCAAAGCAAAGGCCAAAGCCAAGAAAGGGAAGGGAAAGGACTAGACGCCAAGCCTGGATGCCAAGGAGCCCCTGGTGTCACATGGGGCCTGGCCCACGCCCTCCCTCTCCCAGGCCCGAGATGTGACCCACCAGTGCCTTCTGTCTGCTCGTTAGCTTTAATCAATCATGCCCTGCCTTGTCCCTCTCACTCCCCAGCCCCACCCCTAAGTGCCCAAAGTGGGGAGGGACAAGGGATTCTGGGAAGCTTGAGCCTCCCCCAAAGCAATGTGAGTCCCAGAGCCCGCTTTTGTTCTTCCCCACAATTCCATTACTAAGAAACACATCAAATAAACTGACTTTTTCCCCCCAATAAAAGCTCTTCTTTTTTAATATA	0
ENST00000228140.6	RPS13	CTTTCGTTGCCTGATCGCCGCCATCATGGGTCGCATGCATGCTCCCGGGAAGGGCCTGTCCCAGTCGGCTTTACCCTATCGACGCAGCGTCCCCACTTGGTTGAAGTTGACATCTGACGACGTGAAGGAGCAGATTTACAAACTGGCCAAGAAGGGCCTTACTCCTTCACAGATCGGTGTAATCCTGAGAGATTCACATGGTGTTGCACAAGTACGTTTTGTGACAGGCAATAAAATTTTAAGAATTCTTAAGTCTAAGGGACTTGCTCCTGATCTTCCTGAAGATCTCTACCATTTAATTAAGAAAGCAGTTGCTGTTCGAAAGCATCTTGAGAGGAACAGAAAGAGAGCCGGATTCACCGTTTGGCTCGATATTATAAGACCAAGCGAGTCCTCCCTCCCAATTGGAAATATGAATCATCTACAGCCTCTGCCCTGGTCGCATAAATTTGTCTGTGTACTCAAGCAATAAAATGATTGTTTAACTAAAA	0
ENST00000360579.11	VPS29	GAAGAGGGCGGCGACGGTGGTGGTGACTGAGCGGAGCCCGGTGACAGGATGGCTGGGCACAGATTGGTGTTGGTATTAGGAGATCTGCACATCCCACACCGGTGCAACAGTTTGCCAGCTAAATTCAAAAAACTCCTGGTGCCAGGAAAAATTCAGCACATTCTCTGCACAGGAAACCTTTGCACCAAAGAGAGTTATGACTATCTCAAGACTCTGGCTGGTGATGTTCATATTGTGAGAGGAGACTTCGATGAGAATCTGAATTATCCAGAACAGAAAGTTGTGACTGTTGGACAGTTCAAAATTGGTCTGATCCATGGACATCAAGTTATTCCATGGGGAGATATGGCCAGCTTAGCCCTGTTGCAGAGGCAATTTGATGTGGACATTCTTATCTCGGGACACACACACAAATTTGAAGCATTTGAGCATGAAAATAAATTCTACATTAATCCAGGTTCTGCCACTGGGGCATATAATGCCTTGGAAACAAACATTATTCCATCATTTGTGTTGATGGATATCCAGGCTTCTACAGTGGTCACCTATGTGTATCAGCTAATTGGAGATGATGTGAAAGTAGAACGAATCGAATACAAAAAACCTTAAAGCCAGGCCTGTCTTGATGATTTTTGGTTTTTTTTCATTGTCCTGTTGAAATCAAGTAATTAAACATTTAAGAGCCACAAAATTGTATCACTTTTATAATATTTTGCAGTAAAATATAATACCATCTTCTCTGTTAATACATAATTGCTCCAAGCTTCCTGTAAACTATAAGAATATATTTAGTTTACAGTATATGGATTCTATGAAAAAATGTCCACAACACAGTAATTGGTCACTTGTTAAGAAAAATTTATCCTTGTAAGTATCTTCAAAGTTGATATTTGGAACTTTATTCCAAAAGTAGTGCATGTGGAGAAAGAATCTAGACTTTCTTGTATACATTTTTCTCTTCTCCAGTAATAAACAATTACCTTTCATTTATACTTTGATAACCTGTATTTAATTTAAAAAAAAACATAAAAATGAGGAACCAAGTGAAACTACGGATATAAATATTAAAGTGGACGAGATGACCTTTCAGA	0
ENST00000229238.5	MRPL51	ACAGCTGCCTGGGTAAGGCCCAAGATGGCTGTCTTCGCCTTAGTACTCGTGTGAAGTTGGCGGGGACGGTTCCTGTCATCTTCTTGGGCTTATTTGGTGTGCTGTTGAAGGGGGGAGACTAGAGAAATGGCAGGGAACCTCTTATCCGGGGCAGGTAGGCGCCTGTGGGACTGGGTGCCTCTGGCGTGCAGAAGCTTCTCTCTTGGTGTGCCTAGATTGATCGGTATAAGGCTCACTCTCCCGCCCCCCAAAGTGGTTGATCGTTGGAACGAGAAAAGGGCCATGTTCGGAGTGTATGACAACATCGGGATCCTGGGAAACTTTGAAAAGCACCCCAAAGAACTGATCAGGGGGCCCATATGGCTTCGAGGTTGGAAAGGGAATGAATTGCAACGTTGTATCCGAAAGAGGAAAATGGTTGGAAGTAGAATGTTCGCTGATGACCTGCACAACCTTAATAAACGCATCCGCTATCTCTACAAACACTTTAACCGACATGGGAAGTTTCGATAGAAGAGAAAGCTGAGAACTTCGGAAAAGGCTCATCTGTCACCCTGGAGAAGGGAAACTGTACTTTTCCCTGTGAGGAAACGGCTTTGTATTTTCTCTGTAATAAAATGGGGCTTCTTTGGAATTTGATAGCCACATACTTTTGTTTTCCTCTAGATGCTGCCTCTACTCATGTAGACTATGAAGTCTTGACTCATCCTAGATCTTAGGATCTTAGGTTTGGGCTTCACACCACTTGCCTTTTACAGTCTAGCTATACCTAATTCCTTTAAAAAGAAAAGTTGGTGAGAATGTTATTGGCGCTTTTTGACATAATGCTGTTATGTTAATAGTGTTTCTAAAGAGCCTTCCACACTGAAATGAAATATAAGAGAAAAATGGAGTCATA	0
ENST00000229281.6	C12orf57	CCTTTCCGCTCCCAGGGGCGTTGGGAACGGTTGTAGGACGTGGCTCTTTATTCGTGAGTTTTCCATTTACCTCCGCTGAACCTAGAGCTTCAGACGCCCTATGGCGTCCGCCTCGACCCAACCGGCGGCCTTGAGCGCTGAGCAAGCAAAGGTGGTCCTCGCGGAGGTGATCCAGGCGTTCTCCGCCCCGGAGAATGCAGTGCGCATGGACGAGGCTCGGGATAACGCCTGCAACGACATGGGTAAGATGCTGCAATTCGTGCTGCCCGTGGCCACGCAGATCCAGCAGGAGGTTATCAAAGCCTATGGCTTCAGCTGCGACGGGGAAGGTGTCCTTAAGTTTGCTCGCTTGGTCAAGTCCTACGAAGCCCAGGATCCTGAGATCGCCAGCCTGTCAGGCAAGCTGAAGGCGCTGTTTCTGCCGCCCATGACCCTGCCACCCCATGGGCCTGCTGCTGGTGGCAGCGTGGCCGCCTCCTGAGAGTTGGCCCTCCCTTGTGCCACTGCCAGGGGAGGAAAGGCCTTGATGTTCCAGACAATAATAAATGCGCCTGTGACTTA	0
ENST00000348925.2	ALDH5A1	GTTTCCTGTCGCCGTCGTTGCCCGGGCCATGGCGACCTGCATTTGGCTGCGGAGCTGTGGGGCCCGGCGCCTCGGGTCGACGTTTCCAGGCTGCCGCCTCCGCCCCCGCGCCGGCGGCCTGGTCCCTGCCTCCGGGCCTGCGCCCGGCCCGGCCCAGCTCCGCTGCTACGCTGGGCGCCTGGCGGGCCTCTCTGCGGCGCTGCTGCGCACCGACAGCTTCGTGGGCGGCCGCTGGCTCCCGGCCGCCGCCACCTTCCCCGTGCAAGACCCGGCCAGCGGCGCCGCTCTGGGCATGGTAGCCGACTGCGGGGTGCGAGAGGCCCGCGCCGCCGTGCGCGCTGCCTACGAGGCTTTCTGCCGCTGGAGGGAGGTCTCCGCCAAGGAGAGGAGTTCATTACTTCGGAAGTGGTACAATTTAATGATACAAAATAAGGATGACCTTGCCAGAATAATCACAGCTGAAAGTGGAAAGCCACTGAAGGAGGCACATGGAGAAATTCTCTATTCCGCCTTTTTCCTAGAGTGGTTCTCTGAGGAAGCCCGCCGTGTTTACGGAGACATTATCCACACCCCGGCAAAGGACAGGCGGGCCCTGGTCCTCAAGCAGCCCATAGGCGTGGCTGCAGTCATCACCCCGTGGAATTTCCCCAGTGCCATGATCACCCGGAAGGTGGGGGCCGCCCTGGCAGCCGGCTGTACTGTCGTGGTGAAGCCTGCCGAAGACACGCCCTTCTCCGCCCTGGCCCTGGCTGAGGTAAATCAGGGATTTCTTCTTGATTTGGATCCATTGTTGCTTGCAAGCCAGGCTGGGATTCCTTCAGGTGTATACAATGTTATTCCCTGTTCTCGAAAGAATGCCAAGGAAGTAGGGGAGGCAATTTGTACTGATCCTCTGGTGTCCAAAATTTCCTTTACTGGTTCAACAACTACAGGAAAGATCCTGTTGCACCACGCAGCAAACTCTGTGAAAAGGGTCTCTATGGAGCTGGGCGGCCTTGCTCCATTTATAGTATTTGACAGTGCCAACGTGGACCAGGCTGTAGCAGGGGCCATGGCATCTAAATTTAGGAACACTGGACAGACTTGTGTTTGCTCAAACCAATTCTTGGTGCAAAGGGGCATCCATGATGCCTTTGTAAAAGCATTCGCCGAGGCCATGAAGAAGAACCTGCGCGTAGGTAATGGATTTGAGGAAGGAACTACTCAGGGCCCATTAATTAATGAAAAAGCGGTAGAAAAGGTGGAGAAACAGGTGAATGATGCCGTTTCTAAAGGTGCCACCGTTGTGACAGGTGGAAAACGACACCAACTTGGAAAAAATTTCTTTGAGCCTACCCTGCTGTGCAATGTCACCCAGGACATGCTGTGCACTCATGAAGAGACTTTCGGGCCTCTGGCACCAGTTATCAAGTTCGATACAGAGGAGGAGGCTATAGCAATCGCTAACGCAGCTGATGTTGGGTTAGCAGGTTATTTTTACTCTCAAGACCCAGCCCAGATCTGGAGAGTGGCAGAGCAGCTGGAAGTGGGCATGGTTGGCGTCAACGAAGGATTAATTTCCTCTGTGGAGTGCCCTTTTGGTGGAGTGAAGCAGTCCGGCCTTGGGCGAGAGGGGTCCAAGTATGGCATTGATGAGTATCTGGAACTCAAGTATGTGTGTTACGGGGGCTTGTAGGATTCTTTGGTTCTTTAAAAAAATTTAAAAGGAGACTTATCTACATATATAGGTACATGCCATCCATTATTTTAAATAAACTAATAGGTTTTCAGAATTATGAATTTTTCAGAACTCATCCAGTCCTTGTAATCTTAAACAGATGCAAATCCTACCCCTGCCCTTAATGTAACTAGGGACCAATATGTGCCACGTGCCTGTGGCTGCAGACTCCCAGAGAACCAGCACTGGGTTTACAGAATGAGGCCCTGGCTCCCCACCACAGCCCCAGCTGCCTCAGAGCAGGCACAGCACAAGGCAGGCCCAGCCCCATGGGCCGTCACAAAGGCTTGATCACTGCCTGGGCAGTGGCACAACCATCCCCCATGTCGCTACAGAACATGGGCCCAGAGCACCTTGAAGGAGACCCTTGACTGTGACTGGCAGGCAGGTGAGGGGCACAGCACCCCTCCCCGGCATCTGCCAGCTCAGCACAGAAGACACCGAATGTGCATCTGGAGGTGTTGCGGCAGAGGTTTGAGTGAACCCTCTTTCAAAGACAATAAATAGCACAGAATTGTCCGTGCTTCTGTGAGGCACGAAGGAGCACCT	0
ENST00000230050.4	RPS12	CTCTTTCCCTGCCGCCGCCGAGTCGCGCGGAGGCGGAGGCTTGGGTGCGTTCAAGATTCAACTTCACCCGTAACCCACCGCCATGGCCGAGGAAGGCATTGCTGCTGGAGGTGTAATGGACGTTAATACTGCTTTACAAGAGGTTCTGAAGACTGCCCTCATCCACGATGGCCTAGCACGTGGAATTCGCGAAGCTGCCAAAGCCTTAGACAAGCGCCAAGCCCATCTTTGTGTGCTTGCATCCAACTGTGATGAGCCTATGTATGTCAAGTTGGTGGAGGCCCTTTGTGCTGAACACCAAATCAACCTAATTAAGGTTGATGACAACAAGAAACTAGGAGAATGGGTAGGCCTTTGTAAAATTGACAGAGAGGGGAAACCCCGTAAAGTGGTTGGTTGCAGTTGTGTAGTAGTTAAGGACTATGGCAAGGAGTCTCAGGCCAAGGATGTCATTGAAGAGTATTTCAAATGCAAGAAATGAAGAAATAAATCTTTGGCTCACA	0
ENST00000261799.9	PDGFRB	AGCAGCCAGCAGTGACTGCCCGCCCTATCTGGGACCCAGGATCGCTCTGTGAGCAACTTGGAGCCAGAGAGGAGATCAACAAGGAGGAGGAGAGAGCCGGCCCCTCAGCCCTGCTGCCCAGCAGCAGCCTGTGCTCGCCCTGCCCAACGCAGACAGCCAGACCCAGGGCGGCCCCTCTGGCGGCTCTGCTCCTCCCGAAGGATGCTTGGGGAGTGAGGCGAAGCTGGGCCGCTCCTCTCCCCTACAGCAGCCCCCTTCCTCCATCCCTCTGTTCTCCTGAGCCTTCAGGAGCCTGCACCAGTCCTGCCTGTCCTTCTACTCAGCTGTTACCCACTCTGGGACCAGCAGTCTTTCTGATAACTGGGAGAGGGCAGTAAGGAGGACTTCCTGGAGGGGGTGACTGTCCAGAGCCTGGAACTGTGCCCACACCAGAAGCCATCAGCAGCAAGGACACCATGCGGCTTCCGGGTGCGATGCCAGCTCTGGCCCTCAAAGGCGAGCTGCTGTTGCTGTCTCTCCTGTTACTTCTGGAACCACAGATCTCTCAGGGCCTGGTCGTCACACCCCCGGGGCCAGAGCTTGTCCTCAATGTCTCCAGCACCTTCGTTCTGACCTGCTCGGGTTCAGCTCCGGTGGTGTGGGAACGGATGTCCCAGGAGCCCCCACAGGAAATGGCCAAGGCCCAGGATGGCACCTTCTCCAGCGTGCTCACACTGACCAACCTCACTGGGCTAGACACGGGAGAATACTTTTGCACCCACAATGACTCCCGTGGACTGGAGACCGATGAGCGGAAACGGCTCTACATCTTTGTGCCAGATCCCACCGTGGGCTTCCTCCCTAATGATGCCGAGGAACTATTCATCTTTCTCACGGAAATAACTGAGATCACCATTCCATGCCGAGTAACAGACCCACAGCTGGTGGTGACACTGCACGAGAAGAAAGGGGACGTTGCACTGCCTGTCCCCTATGATCACCAACGTGGCTTTTCTGGTATCTTTGAGGACAGAAGCTACATCTGCAAAACCACCATTGGGGACAGGGAGGTGGATTCTGATGCCTACTATGTCTACAGACTCCAGGTGTCATCCATCAACGTCTCTGTGAACGCAGTGCAGACTGTGGTCCGCCAGGGTGAGAACATCACCCTCATGTGCATTGTGATCGGGAATGAGGTGGTCAACTTCGAGTGGACATACCCCCGCAAAGAAAGTGGGCGGCTGGTGGAGCCGGTGACTGACTTCCTCTTGGATATGCCTTACCACATCCGCTCCATCCTGCACATCCCCAGTGCCGAGTTAGAAGACTCGGGGACCTACACCTGCAATGTGACGGAGAGTGTGAATGACCATCAGGATGAAAAGGCCATCAACATCACCGTGGTTGAGAGCGGCTACGTGCGGCTCCTGGGAGAGGTGGGCACACTACAATTTGCTGAGCTGCATCGGAGCCGGACACTGCAGGTAGTGTTCGAGGCCTACCCACCGCCCACTGTCCTGTGGTTCAAAGACAACCGCACCCTGGGCGACTCCAGCGCTGGCGAAATCGCCCTGTCCACGCGCAACGTGTCGGAGACCCGGTATGTGTCAGAGCTGACACTGGTTCGCGTGAAGGTGGCAGAGGCTGGCCACTACACCATGCGGGCCTTCCATGAGGATGCTGAGGTCCAGCTCTCCTTCCAGCTACAGATCAATGTCCCTGTCCGAGTGCTGGAGCTAAGTGAGAGCCACCCTGACAGTGGGGAACAGACAGTCCGCTGTCGTGGCCGGGGCATGCCCCAGCCGAACATCATCTGGTCTGCCTGCAGAGACCTCAAAAGGTGTCCACGTGAGCTGCCGCCCACGCTGCTGGGGAACAGTTCCGAAGAGGAGAGCCAGCTGGAGACTAACGTGACGTACTGGGAGGAGGAGCAGGAGTTTGAGGTGGTGAGCACACTGCGTCTGCAGCACGTGGATCGGCCACTGTCGGTGCGCTGCACGCTGCGCAACGCTGTGGGCCAGGACACGCAGGAGGTCATCGTGGTGCCACACTCCTTGCCCTTTAAGGTGGTGGTGATCTCAGCCATCCTGGCCCTGGTGGTGCTCACCATCATCTCCCTTATCATCCTCATCATGCTTTGGCAGAAGAAGCCACGTTACGAGATCCGATGGAAGGTGATTGAGTCTGTGAGCTCTGACGGCCATGAGTACATCTACGTGGACCCCATGCAGCTGCCCTATGACTCCACGTGGGAGCTGCCGCGGGACCAGCTTGTGCTGGGACGCACCCTCGGCTCTGGGGCCTTTGGGCAGGTGGTGGAGGCCACGGCTCATGGCCTGAGCCATTCTCAGGCCACGATGAAAGTGGCCGTCAAGATGCTTAAATCCACAGCCCGCAGCAGTGAGAAGCAAGCCCTTATGTCGGAGCTGAAGATCATGAGTCACCTTGGGCCCCACCTGAACGTGGTCAACCTGTTGGGGGCCTGCACCAAAGGAGGACCCATCTATATCATCACTGAGTACTGCCGCTACGGAGACCTGGTGGACTACCTGCACCGCAACAAACACACCTTCCTGCAGCACCACTCCGACAAGCGCCGCCCGCCCAGCGCGGAGCTCTACAGCAATGCTCTGCCCGTTGGGCTCCCCCTGCCCAGCCATGTGTCCTTGACCGGGGAGAGCGACGGTGGCTACATGGACATGAGCAAGGACGAGTCGGTGGACTATGTGCCCATGCTGGACATGAAAGGAGACGTCAAATATGCAGACATCGAGTCCTCCAACTACATGGCCCCTTACGATAACTACGTTCCCTCTGCCCCTGAGAGGACCTGCCGAGCAACTTTGATCAACGAGTCTCCAGTGCTAAGCTACATGGACCTCGTGGGCTTCAGCTACCAGGTGGCCAATGGCATGGAGTTTCTGGCCTCCAAGAACTGCGTCCACAGAGACCTGGCGGCTAGGAACGTGCTCATCTGTGAAGGCAAGCTGGTCAAGATCTGTGACTTTGGCCTGGCTCGAGACATCATGCGGGACTCGAATTACATCTCCAAAGGCAGCACCTTTTTGCCTTTAAAGTGGATGGCTCCGGAGAGCATCTTCAACAGCCTCTACACCACCCTGAGCGACGTGTGGTCCTTCGGGATCCTGCTCTGGGAGATCTTCACCTTGGGTGGCACCCCTTACCCAGAGCTGCCCATGAACGAGCAGTTCTACAATGCCATCAAACGGGGTTACCGCATGGCCCAGCCTGCCCATGCCTCCGACGAGATCTATGAGATCATGCAGAAGTGCTGGGAAGAGAAGTTTGAGATTCGGCCCCCCTTCTCCCAGCTGGTGCTGCTTCTCGAGAGACTGTTGGGCGAAGGTTACAAAAAGAAGTACCAGCAGGTGGATGAGGAGTTTCTGAGGAGTGACCACCCAGCCATCCTTCGGTCCCAGGCCCGCTTGCCTGGGTTCCATGGCCTCCGATCTCCCCTGGACACCAGCTCCGTCCTCTATACTGCCGTGCAGCCCAATGAGGGTGACAACGACTATATCATCCCCCTGCCTGACCCCAAACCCGAGGTTGCTGACGAGGGCCCACTGGAGGGTTCCCCCAGCCTAGCCAGCTCCACCCTGAATGAAGTCAACACCTCCTCAACCATCTCCTGTGACAGCCCCCTGGAGCCCCAGGACGAACCAGAGCCAGAGCCCCAGCTTGAGCTCCAGGTGGAGCCGGAGCCAGAGCTGGAACAGTTGCCGGATTCGGGGTGCCCTGCGCCTCGGGCGGAAGCAGAGGATAGCTTCCTGTAGGGGGCTGGCCCCTACCCTGCCCTGCCTGAAGCTCCCCCCCTGCCAGCACCCAGCATCTCCTGGCCTGGCCTGACCGGGCTTCCTGTCAGCCAGGCTGCCCTTATCAGCTGTCCCCTTCTGGAAGCTTTCTGCTCCTGACGTGTTGTGCCCCAAACCCTGGGGCTGGCTTAGGAGGCAAGAAAACTGCAGGGGCCGTGACCAGCCCTCTGCCTCCAGGGAGGCCAACTGACTCTGAGCCAGGGTTCCCCCAGGGAACTCAGTTTTCCCATATGTAAAATGGGAAAGTTAGGCTTGATGACCCAGAATCTAGGATTCTCTCCCTGGCTGACAGGTGGGGAGACCGAATCCCTCCCTGGGAAGATTCTTGGAGTTACTGAGGTGGTAAATTAACTTTTTTCTGTTCAGCCAGCTACCCCTCAAGGAATCATAGCTCTCTCCTCGCACTTTTATCCACCCAGGAGCTAGGGAAGAGACCCTAGCCTCCCTGGCTGCTGGCTGAGCTAGGGCCTAGCCTTGAGCAGTGTTGCCTCATCCAGAAGAAAGCCAGTCTCCTCCCTATGATGCCAGTCCCTGCGTTCCCTGGCCCGAGCTGGTCTGGGGCCATTAGGCAGCCTAATTAATGCTGGAGGCTGAGCCAAGTACAGGACACCCCCAGCCTGCAGCCCTTGCCCAGGGCACTTGGAGCACACGCAGCCATAGCAAGTGCCTGTGTCCCTGTCCTTCAGGCCCATCAGTCCTGGGGCTTTTTCTTTATCACCCTCAGTCTTAATCCATCCACCAGAGTCTAGAAGGCCAGACGGGCCCCGCATCTGTGATGAGAATGTAAATGTGCCAGTGTGGAGTGGCCACGTGTGTGTGCCAGTATATGGCCCTGGCTCTGCATTGGACCTGCTATGAGGCTTTGGAGGAATCCCTCACCCTCTCTGGGCCTCAGTTTCCCCTTCAAAAAATGAATAAGTCGGACTTATTAACTCTGAGTGCCTTGCCAGCACTAACATTCTAGAGTATTCCAGGTGGTTGCACATTTGTCCAGATGAAGCAAGGCCATATACCCTAAACTTCCATCCTGGGGGTCAGCTGGGCTCCTGGGAGATTCCAGATCACACATCACACTCTGGGGACTCAGGAACCATGCCCCTTCCCCAGGCCCCCAGCAAGTCTCAAGAACACAGCTGCACAGGCCTTGACTTAGAGTGACAGCCGGTGTCCTGGAAAGCCCCCAGCAGCTGCCCCAGGGACATGGGAAGACCACGGGACCTCTTTCACTACCCACGATGACCTCCGGGGGTATCCTGGGCAAAAGGGACAAAGAGGGCAAATGAGATCACCTCCTGCAGCCCACCACTCCAGCACCTGTGCCGAGGTCTGCGTCGAAGACAGAATGGACAGTGAGGACAGTTATGTCTTGTAAAAGACAAGAAGCTTCAGATGGGTACCCCAAGAAGGATGTGAGAGGTGGGCGCTTTGGAGGTTTGCCCCTCACCCACCAGCTGCCCCATCCCTGAGGCAGCGCTCCATGGGGGTATGGTTTTGTCACTGCCCAGACCTAGCAGTGACATCTCATTGTCCCCAGCCCAGTGGGCATTGGAGGTGCCAGGGGAGTCAGGGTTGTAGCCAAGACGCCCCCGCACGGGGAGGGTTGGGAAGGGGGTGCAGGAAGCTCAACCCCTCTGGGCACCAACCCTGCATTGCAGGTTGGCACCTTACTTCCCTGGGATCCCCAGAGTTGGTCCAAGGAGGGAGAGTGGGTTCTCAATACGGTACCAAAGATATAATCACCTAGGTTTACAAATATTTTTAGGACTCACGTTAACTCACATTTATACAGCAGAAATGCTATTTTGTATGCTGTTGAGTTTTTCTATCTGTGTACTTTTTTTTAAGGGAAAGATTTTAATATTAAACCTGGTGCTTCTCACTCACA	0
ENST00000394077.8	RPL24	CTTTCTTTTCGCCATCTTTTGTCTTTCCGTGGAGCTGTCGCCATGAAGGTCGAGCTGTGCAGTTTTAGCGGGTACAAGATCTACCCCGGACACGGGAGGCGCTACGCCAGGACCGACGGGAAGGTTTTCCAGTTTCTTAATGCGAAATGCGAGTCGGCTTTCCTTTCCAAGAGGAATCCTCGGCAGATAAACTGGACTGTCCTCTACAGAAGGAAGCACAAAAAGGGACAGTCGGAAGAAATTCAAAAGAAAAGAACCCGCCGAGCAGTCAAATTCCAGAGGGCCATTACTGGTGCATCTCTTGCTGATATAATGGCCAAGAGGAATCAGAAACCTGAAGTTAGAAAGGCTCAACGAGAACAAGCTATCAGGGCTGCTAAGGAAGCAAAAAAGGCTAAGCAAGCATCTAAAAAGACTGCAATGGCTGCTGCTAAGGCACCTACAAAGGCAGCACCTAAGCAAAAGATTGTGAAGCCTGTGAAAGTTTCAGCTCCCCGAGTTGGTGGAAAACGCTAAACTGGCAGATTAGATTTTTAAATAAAGATTGGATTATAACTCTA	0
ENST00000233609.8	RPS15	CATGCCGGCAGTCTCGCGATAACTGCGCAGGCGCGGACCAAAGCGATCTCTTCTGAGGATCCGGCAAGATGAAGTAGAGCAGAAGAAGAAGCGGACCTTCCGCAAGTTCACCTACCGCGGCGTGGACCTCGACCAGCTGCTGGACATGTCCTACGAGCAGCTGATGCAGCTGTACAGTGCGCGCCAGCGGCGGCGGCTGAACCGGGGCCTGCGGCGGAAGCAGCACTCCCTGCTGAAGCGCCTGCGCAAGGCCAAGAAGGAGGCGCCGCCCATGGAGAAGCCGGAAGTGGTGAAGACGCACCTGCGGGACATGATCATCCTACCCGAGATGGTGGGCAGCATGGTGGGCGTCTACAACGGCAAGACCTTCAACCAGGTGGAGATCAAGCCCGAGATGATCGGCCACTACCTGGGCGAGTTCTCCATCACCTACAAGCCCGTAAAGCATGGCCGGCCCGGCATCGGGGCCACCCACTCCTCCCGCTTCATCCCTCTCAAGTAATGGCTCAGCTAATAAAGGCGCACATGACTCCA	0
ENST00000233741.8	FANCL	GTCTAGAGCTTTTCTGTGTTTCTCCGGACTTCGAGCCATGGCGGTGACGGAAGCGAGCCTGTTGCGCCAGTGCCCCCTGCTTCTGCCCCAGAACCGGTCGAAAACCGTGTATGAGGGATTCATCTCGGCTCAGGGAAGAGACTTCCACCTTAGGATAGTGTTGCCTGAAGATTTACAACTGAAGAATGCAAGATTATTATGTAGTTGGCAGCTGAGAACAATACTTAGTGGATACCATCGAATAGTACAACAGAGAATGCAGCACTCTCCTGATCTAATGAGCTTTATGATGGAGTTGAAGATGCTTTTGGAAGTTGCCTTAAAGAATAGACAAGAGCTGTATGCACTACCTCCTCCTCCCCAGTTCTACTCAAGCCTTATTGAAGAGATAGGAACTCTTGGTTGGGATAAACTTGTGTATGCGGATACCTGCTTCAGTACCATCAAGTTAAAAGCAGAAGATGCTTCTGGTAGAGAGCATTTAATCACTCTCAAGTTGAAGGCAAAGTATCCTGCAGAATCACCAGATTATTTTGTGGATTTTCCTGTTCCATTTTGTGCCTCCTGGACACCTCAGAGCTCCTTAATAAGCATTTATAGTCAGTTTTTGGCAGCAATAGAATCACTAAAGGCATTCTGGGATGTTATGGATGAAATCGATGAGAAGACCTGGGTACTTGAGCCAGAAAAACCTCCACGGAGTGCAACAGCACGCAGAATTGCATTAGGTAATAATGTTTCCATAAATATAGAGGTAGACCCCAGGCATCCTACTATGCTTCCTGAGTGCTTCTTTCTTGGAGCTGACCATGTGGTAAAACCCCTGGGAATTAAGCTGAGCAGGAACATACATTTGTGGGATCCAGAAAATAGTGTGTTACAAAATTTGAAAGATGTTTTAGAAATTGATTTTCCAGCTCGTGCTATCCTGGAAAAATCTGATTTTACTATGGATTGTGGAATTTGTTATGCTTATCAACTTGACGGTACCATTCCTGATCAAGTGTGTGATAATTCTCAGTGTGGACAACCTTTCCATCAAATATGCTTATATGAGTGGCTGAGAGGACTACTAACTAGTAGACAGAGTTTTAACATCATATTTGGTGAATGTCCATATTGTAGTAAGCCAATTACCTTAAAAATGTCTGGAAGGAAACACTGAAATAAGAATACAACATTTCGGTGAAGAGCTGGAAACTTAAAAAATTATCAAAAGGAATTTTGGTATCATCTTCAGAGAAAAAATAAAGCAAGAAATACTAACATCAAAAGGACAGGTATGATGATGCGATAATAATAAACATCTGCGTTTGTCTCTTCACTAAGAGTAAACTGGGAAATTGTAGGCCAAAGTCCAGTTGAACTTTCTAAGTCTGTGATCCCCGTGCTGACTGTGGAAGTGTATTTATACCAAGATGGAGATCTTGACTTCTTGAATATATCTGGACTGGTAAAATCTTGATGAGGCTCATAAAATGAGTTTGGGAATTGTGTATAGCTGATTTTTTGTGGGAAACTGTTTACTTCATTCAAAGGTTCTTGAGACTCTTGATATTTCTGTCTTCTCCTTGTGCTTTCCTATGGAAAAAATACATATATAGTTTAGTTTGTTAGACGTGAGTTATCCAAGTATTTATTTTGTGTAGTGTGTAAGAATGCTAAATAAAATGTTATACAAGA	0
ENST00000234301.3	COX7A2L	CCTTCTCTGGGGCGGTCGCGTTGGCAGCGGATGCGGGAAGCCGGACTCTGGGCGTCATGTACTACAAGTTTAGTGGCTTCACGCAGAAGTTGGCAGGAGCATGGGCTTCGGAGGCCTATAGCCCGCAGGGATTAAAGCCTGTGGTTTCCACAGAAGCACCACCTATCATATTTGCCACACCAACTAAACTGACCTCCGATTCCACAGTGTATGATTATGCTGGGAAAAACAAAGTTCCAGAGCTACAAAAGTTTTTCCAGAAAGCTGATGGTGTGCCCGTCTACCTGAAACGAGGCCTGCCTGACCAAATGCTTTACCGGACCACCATGGCGCTGACTGTGGGAGGGACCATCTACTGCCTGATCGCCCTCTACATGGCTTCGCAGCCCAAAAACAAATGAGTTAGGCTGCAGAGGACTGGTTTGTTTTTTGGCATAAACCCTTTGAAGTTCCTTTTTCATTGTTAAATTAAAATTTTTTTTTTTACTTGGATGGCTTAACATTTTTGCAAGAAAAATAGGAAGATATGAAGATGATGTTTTGGTTTGTTTATGAAATGCATATGGCTTGTCAGAGCTCATTCGACAGTTAAAGCCATTGTTTAAAGAAATGGTGCTTTGCTCTGTGTTTGTGCTCCTGATTTCCCTGGAGGTTCTGGATGAAGGCTGAACACAGGCTTGTTAATGTCAGTCTGTGCTGAGGACCTCAGGGACTTGAGGTTGCATTTTTGAGCATGGGGTGCAGGAGCCTTTCTGGATTTGGATGTGGCTATGGAAAGAACACAGAAGCCAAGGTCATGTGCATGAAATGAGGAGTTTGAGTTAGTCACCTCGGGGATTTTTTCCATTTTGCAGTAAAATGTTAAATTAATGTAGCCTGCCTCTATTTGTTGGGCAGGTAATTTCAAAGGGTTATTTGCCTCATCTCCTATCTTTAGTGAAATCTTATGTGTAATTATTCCACCGTGGGAACAGAGAATACCTGTTTAGTGTTGCACTTTAGACTGGTGTCTGTTTTGTTAATGCAGCTGTGCCACAAATTCTCCTTTATCTTTTAAAAATGTTATAGCTTTAAATTTTGATTTATTTTGACTGTGGAATAAATACATGAATGAAAAATTTTAAGTTTGAAGTTCTTTGAATGACCTTTCAGAGTAATTTCAGAACACCAGCAGCATCTTAAACCTGAGTCTAATTTCTTTCTTGTTAATTAGGCACCAGATAATCTTTATAAAATGGTTCTTAAAAGTCTAGTAATAGGAGTCTTAATGGCATATTGATGATTACCACATGGTTTTTTATAAAAACCTGCCTGCCCCTTAGTGAAAGGTACCTGTAACTCACAGTTCATTTAGACACTAATTTCCTTTGCTGTCATGATTGGTAGACTTCACTTACCCTATATTAATTTTGAAAAAAGGTGGAATTTTATTATATATGAAGGAATAGTTTGTATCTTACCATAGCACAGAACAGTGACCTCTTGCTCAGGATAAGATGTGGTGATTTGAAAATACTCAATAGTAGCCTTGCAGTGATATCTCTCTCTCTCTCTCTCTGCAAATCTAAATTTTATTCTCTGGTATTTCCTCCAAGTTTTTATTTTGAAAATTTTCAGACTACAGAAGGACTAAGCATAGTACAATATACACCTGTATATCCTTCACTTAGATCACCAGTTATCAATATATTGGCACCTTTGCTTTTTCTTGTTCTCTCACACAGGCACACACAATGCATATATGCACACACACATAGATCTGTTTTTTGTTGAGTCATTTAAGATTGTTAGGGAATTATGATAAATCAGCCATAGTACTTTAGCAGGTATCTTCTGAGTAAGGACATGTGTTCCTTTATAACCATAATGCAGTTGTCAGACTCAATAAAGTTAACATTTATAACAATACTACCATCTAATACATAGTTTACTTTCAGATTTCCCCAGGTGTTCTAATAATGAGTTCTTCATAGTTGTGTTTTTAAAAAATAACAGCTTTATTGGGATATAATTTACATACTGTACAGTTCACCTCAAGTGTACAATTCATTGGTTTTTACTGTATTTGGAGTTGTACAGCCACCATGAGAATCAATTTTAGAACACTTATATCACCCTAAAAAGAAACCCCATACCCATTAGCAATCACTTGCCTTCCCTCCCACCATCCCAACTCCCACCTCCTAGCCCAAAGCAAGCACTCATCTACTTTCAGTCTCTATGGATTTGTCTTTCCTGGACATTTCATATAAATATAATCATATGATGTGTGATGTACGTGA	0
ENST00000368302.3	LAMTOR2	GAGATCTGGGTGCAAAAGCCCAGGGTTAGGAACCGTAGGCATGCTGCGCCCCAAGGCTTTGACCCAGGTGCTAAGCCAAGCCAACACTGGAGGCGTCCAGAGCACCCTGCTGCTGAATAACGAGGGATCACTGCTGGCCTACTCTGGTTACGGGGACACTGACGCCCGGGTCACCGCTGCCATAGCCAGTAACATCTGGGCCGCCTACGACCGGAACGGGAACCAAGCGTTTAATGAAGACAATCTCAAATTCATCCTCATGGACTGCATGGAGGGCCGTGTAGCCATCACCCGAGTGGCCAACCTTCTGCTGTGTATGTATGCCAAGGAGACCGTGGGCTTTGGAATGCTCAAGGCCAAGGCTGTGTGCGGGACTGATCTCTGTTCTCCCTCTGCAGGCCCAGGCTTTGGTGCAGTACCTGGAGGAGCCCCTCACCCAAGTGGCGGCATCTTAACGGCATTGGTGGAAGCTGGGGTCAGAAAAGAGAAATGACCATTTGGAGGGGCGGGGCCTCCTAGAAGAACCTTCTTAGACAATGGGGGGAGGATGGGACTTTGTTTTTTCCAAGAATAAACTTCAACTCCTG	0
ENST00000366988.5	NENF	CTTGCCTTGCGCTGCGCGCTCACCATGGTGGGCCCCGCGCCGCGGCGGCGGCTGCGGCCGCTGGCAGCGCTGGCCCTGGTCCTGGCGCTGGCCCCGGGGCTGCCCACAGCCCGGGCCGGGCAGACACCGCGCCCTGCCGAGCGGGGGCCCCCAGTGCGGCTTTTCACCGAGGAGGAGCTGGCCCGCTATGGCGGGGAGGAGGAAGATCAGCCCATCTACTTGGCAGTGAAGGGAGTGGTGTTTGATGTCACCTCCGGAAAGGAGTTTTATGGACGAGGAGCCCCCTACAATGCCTTGACGGGGAAGGACTCCACTAGAGGGGTAGCCAAGATGTCCTTGGATCCTGCAGACCTCACCCATGACACTACGGGTCTCACGGCCAAGGAACTGGAGGCCCTGGATGAGGTCTTCACCAAAGTGTACAAAGCCAAATACCCCATCGTCGGCTACACTGCCCGGAGAATTCTCAATGAGGATGGCAGCCCTAACCTGGACTTCAAGCCTGAAGACCAGCCCCATTTTGACATCAAGGATGAGTTCTGATGTTCCCCCTGCAGGAGCAGGTTCTTGGGAGCGTGAGGCAGGAAGACACTAGGTGCTGAATCTCCTGCAAAACTGGCTGCCTGGAGGCCCTGAGCCACCCAGATCTGAATAAAACAGATGCTTACCCTGGAAGAGCAAATGCCTCCTGTTGTCCTTGGTCAGGGGTTCTGTCTACCTGGGGACCCCTGTCTGCACACCAGGGATCAATAAGAGCCAAAGTGGGACACCTCCTAGATGTCAGTATCAGCTGGCTGGGCAGTGGAATTTTGAGCGACCTTTACTTTATACTTTTCTGTGCTTGACAGATTTTCAGCCATGACCATGTTCACTTTATAATCAAAACAAAAATAAAGGTCCCATTTTTACAAAAGGA	0
ENST00000263864.10	VAMP8	ACCCTGGGAGGAAGCCGACTAGGCGAATTCACTTACTGACCGGCCTGGGCTGCTCTGAGACATGGAGGAAGCCAGTGAAGGTGGAGGAAATGATCGTGTGCGGAACCTGCAAAGTGAGGTGGAGGGAGTTAAGAATATTATGACCCAGAATGTGGAGCGGATCCTGGCCCGGGGGGAAAACTTGGAACATCTCCGCAACAAGACAGAGGATCTGGAAGCCACATCTGAGCACTTCAAGACGACATCGCAGAAGGTGGCTCGAAAATTCTGGTGGAAGAACGTGAAGATGATTGTCCTTATCTGCGTGATTGTTTTTATCATCATCCTCTTCATTGTGCTCTTTGCCACTGGTGCCTTCTCTTAAGTAACAGGGAACCTCTCCCACCTGCCCTTCTCTTCAGGGACAACCCTCCATAAATGTGTGCCAAGAGGGTCTCCTTTCCTGTCTTCCTCTACAGAGAATGCTGCTCGGTCCTCCTACCCCTCTTCCCGAGGCCCTGCTGCCATGTTGTATGCCCCAGAAGGTACCTTGGTCCCCCGGAAGGAGAGAAAAAAGAGAGATGGACTGTGGCTGCATTTCTTGGGTCCTTAGAGTGGGCTGGAGAGACCTAGAGGGCCCAGCATGTGGCTGGGAAACTGTTGGTGGCCAGTGGGTAATAAAGACCTTTCAGTATCCCTA	0
ENST00000237889.9	NDUFB3	CGTTTCCGGTTGGCTCCGGTTGCAGAGTTGAGTGTCCTGAGAGGTCAGATTGCTGTCAGACATGGCCCATGAACATGGACATGAGCATGGACATCATAAAATGGAACTTCCAGATTATAGACAATGGAAGATAGAAGGGACACCATTAGAAACTATCCAGAAGAAGCTGGCTGCAAAAGGGCTAAGGGATCCATGGGGCCGCAATGAAGCTTGGAGATACATGGGTGGCTTTGCAAAGAGTGTTTCCTTTTCTGATGTATTCTTTAAAGGATTCAAATGGGGATTTGCTGCATTTGTGGTAGCTGTAGGAGCTGAATATTACCTGGAGTCCCTGAATAAAGATAAGAAGCATCACTGAAGATAATACCTGGAAGCATCATAGTGGTTTCTTAACTCTCCAAAATAAGATTTCTTCTCTGTAGCCTACTTGTCTGGTTTATCCCTTACAGAATATTAGTAAGATTTAATCAATTAAAATATATATATATGCCAA	0
ENST00000373768.4	NDUFA8	ATGCGCAGGCGCCGTGTGGCACTCGGCGGTCGAAAGGGGAGTTCAAGGAGACGGGGGCGACGCGGCTGAGGGCTTCTCGTCGGGGTCGGGGCTGCAGCCGTCATGCCGGGGATAGTGGAGCTGCCCACTCTAGAGGAGCTGAAAGTAGATGAGGTGAAAATTAGTTCTGCTGTGCTTAAAGCTGCGGCCCATCACTATGGAGCTCAATGTGATAAGCCCAACAAGGAGTTTATGCTCTGCCGCTGGGAAGAGAAAGATCCGAGGCGGTGTTTAGAGGAAGGCAAACTGGTCAACAAGTGTGCTTTGGACTTCTTTAGGCAGATAAAACGTCACTGTGCAGAGCCTTTTACAGAATATTGGACTTGCATTGATTATACTGGCCAGCAGTTATTTCGTCACTGTCGCAAACAGCAGGCAAAGTTTGACGAGTGTGTGCTGGACAAACTGGGCTGGGTGCGGCCTGACCTGGGAGAACTGTCAAAGGTCACCAAAGTGAAAACAGATCGACCTTTACCGGAGAATCCCTATCACTCAAGACCAAGACCGGATCCCAGCCCTGAGATCGAGGGAGATCTGCAGCCTGCCACACATGGCAGCCGCTTTTATTTCTGGACCAAGTAAAGATGGGTCCGTGGCCCACACTCGGTCATGTGCTCAGACAACGACTGATGAAAACGCCCATGCGGTTTGCATCGACTGATAGTGTGTTCTTTCCGGGATCACAAACATTAACAAAAAAGTTAACTTATGTGACTTGGCAGTTATTCTATACCATTTCCTGTCCATTAAAATTTTTAAAGGAAA	0
ENST00000238609.4	IFI27L2	GTCATTTCCTGGGCCAAGTTGGGACCCGGACGGCCTCACCATGATGAAACGGGCAGCTGCTGCTGCAGTGGGAGGAGCCCTGGCAGTGGGGGCTGTGCCCGTGGTGCTCAGTGCCATGGGCTTCACTGGGGCAGGAATCGCCGCGTCCTCCATAGCAGCCAAGATGATGTCCGCAGCAGCCATTGCCAACGGGGGTGGTGTTTCTGCGGGGAGCCTGGTGGCTACTCTGCAGTCCGTGGGGGCAGCTGGACTCTCCACATCATCCAACATCCTCCTGGCCTCTGTTGGGTCAGTGTTGGGGGCCTGCTTGGGGAATTCACCTTCTTCTTCTCTCCCAGCTGAACCCGAGGCTAAAGAAGATGAGGCAAGAGAAAATGTACCCCAAGGTGAACCTCCAAAACCCCCACTCAAGTCAGAGAAACATGAGGAATAAAGGTCACATGCAGATGCA	0
ENST00000238688.9	SLIRP	GACCTCGGCTCGAGAAGGTGCTTTAGTCTGAAGATGGCGGCCTCAGCAGCGAGAGGTGCTGCGGCGCTGCGTAGAAGTATCAATCAGCCGGTTGCTTTTGTGAGAAGAATTCCTTGGACTGCGGCGTCGAGTCAGCTGAAAGAACACTTTGCACAGTTCGGCCATGTCAGAAGGTGCATTTTACCTTTTGACAAGGAGACTGGCTTTCACAGAGGTTTGGGTTGGGTTCAGTTTTCTTCAGAAGAAGGACTTCGGAATGCACTACAACAGGAAAATCATATTATAGATGGAGTAAAGGTTCACACTAGAAGGCCAAAACTTCCGCAAACATCTGATGATGAAAAGAAAGATTTTTGAGACTGCAGCCTATTAATAAAGTTAACATAACTGAGAA	0
ENST00000361432.3	FAM45A	AGCCAGAGCTGCGCGCCGCGGCGGCGGAAGATGGCTGCGGCCGAGGTGGCGGACACTCAGCTGATGCTTGGAGTCGGGCTGATCGAAAAGGACACAAATGGAGAAGTTCTGTGGGTGTGGTGTTATCCTTCCACGACAGCCACATTAAGGAACCTGCTGCTGAGAAAATGCTGCCTTACAGATGAAAACAAACTTCTCCATCCCTTTGTCTTTGGTCAGTACAGAAGAACATGGTTTTATATCACAACAATTGAAGTTCCAGATTCTTCCATTTTGAAAAAGGTGACTCATTTTTCTATTGTCCTGACCGCCAAAGATTTTAACCCAGAGAAGTATGCTGCCTTCACTAGGATATTGTGTAGAATGTACCTGAAACATGGGAGCCCAGTTAAAATGATGGAGAGTTATATTGCAGTTCTCACAAAGGGGATATGCCAGAGTGAAGAAAACGGCTCTTTCCTTAGTAAGGATTTTGATGCCCGAAAGGCCTACCTGGCTGGCTCCATCAAAGACATTGTATCTCAGTTTGGAATGGAAACTGTTATCTTACACACAGCACTGATGCTAAAGAAAAGAATTGTGGTGTATCACCCCAAGATAGAAGCGGTCCAGGAGTTCACCAGGACTCTGCCTGCCCTGGTGTGGCACCGACAGGACTGGACCATCCTTCACTCTTACGTGCACCTCAACGCCGATGAGCTGGAAGCCCTGCAGATGTGCACAGGTTACGTCGCTGGATTTGTAGACTTGGAGGTGAGCAACAGACCAGACCTCTATGATGTGTTTGTGAATCTGGCAGAGAGTGAGATTACCATTGCTCCCCTTGCAAAAGAGGCCATGGCAATGGGCAAACTGCACAAAGAAATGGGTCAGCTAATTGTTCAGTCTGCAGAAGATCCAGAGAAATCAGAGAGCCACGTTATACAGGATATTGCTCTAAAAACAAGAGAAATCTTTACCAACCTAGCACCGTTTTCAGAAGTTTCGGCTGATGGAGAAAAGAGAGTCCTTAATTTGGAGGCGCTAAAGCAAAAACGATTTCCACCAGCAACAGAAAACTTCCTTTATCATCTAGCAGCAGCCGAACAAATGCTGAAAATCTGACTGTGTGACAGAACGTATCACTGATGACTGATAGAAAGCCCTCTTTCACTCTGATTACCCACTCACTACATGAAGTCCTGAAAATAACAGAGAAACTGTTATATCTTTTTAATGATTTATTTGCAAGTATTGAGATTTGACCTGAAAAACAATGAAACACATGAACACACTTCCGATTTTCTCCTCGCTGATTAGCTTCCTGCCTGCTGTCAGTGCTGGACGAAGTGCTATAACTACTTTATGTAACATTACAGAACAGCTAGAGGTCCTGGGGTAAGAGAAAAAAAGCACATCACAACAAATGTGAAAGCCTTCATTATTACACGTTCCAGTTTGTCTCGCTGTGTAGGCATAAGCTAATGGTTTATTTTCAGAAAGCTGCCTGAAACGTTGCTTTGTATTCTTCTAGGAAGAACTTTAATTCCTCCTGAGGAACTCTACTTTCTGAGCCAAACTGCTAATTTTCTGCGGAACTGTCTAGAAGATCATTCAAGAGACCCTGCAGTTGCACTTTCTCGTAAAAGTTAAAAAAAAAAAAAAAAAAAAAAGGTTTTTCCCGGCCTTTGAACATTTTGCCTATGAGAGTTTTGCATATATTTTATACTTGAGTAGACAACTTTAATAATCCATATTTATACTATCGCAGAAGTAAGCATTTGGCAAACGTTCAGCCATTAGCACTCATTTAACCCTGTTAGCAATATTCTTTTGAAAAAAGTGCCAGTCCTTATGTGATAAACTAAGAAGCCCATTGAATATAAAAGTGTGTAGGACTGAAACAGTGACCTTATATTATTGCTAAGGGAATATGAGATTAACTTCCTACAGGGGCCAAAACCAGAGAAAGGCTTCCAGCAACTTCGATGAAAGTAGTTTGGCCACATGTCAAGCCAATTGTTTGTACTATTTATGTACCTTTTTCATAACTGGAATTGCCAAATAAGCATGGAGATCTAAATGATGTACTTGTTAGTGTATTCATTCATATTGACTGTAAAGGATTATTTTTCACTCAGTACTGATGTCCTTGGAAATCTTACCTGGAAACATGTTTGCAAAAAACATTATTGGGTCTTTCATCTTTTTCTTGGTATTACATATTTGTTCAATAAAAATTAAACACCCTCCCTTTTTTTTGAGTGAGGGCAGGGAGTACCTGAAATAAGACAATGTTTACTAAGGCAAATAATTGAAAATTAAATCTGCACTTTATGGAAATGAGGAATATTAACATCTTTTTTCTCATTTTTTTGTATTACTATATTAGCTAATGATCAAAGTTGTTAAAATTATAAATTTATGATGCAGAAATAAAATTGATATATTTTGATATTCAA	0
ENST00000239316.4	INSL4	AGTCTGGAGCCCAGAAGGGACACACCAGCACAGTCTGGTAGGCTACAGCAGCAAGTCTCTAAAGAAAGGCTGAGAACACCCAGAACAGGAGAGTTCAGGTCCAGGATGGCCAGCCTGTTCCGGTCCTATCTGCCAGCAATCTGGCTGCTGCTGAGCCAACTCCTTAGAGAAAGCCTAGCAGCAGAGCTGAGGGGATGTGGTCCCCGATTTGGAAAACACTTGCTGTCATATTGCCCCATGCCTGAGAAGACATTCACCACCACCCCAGGAGGGTGGCTGCTGGAATCTGGACGTCCCAAAGAAATGGTGTCAACCTCCAACAACAAAGATGGACAAGCCTTAGGTACGACATCAGAATTCATTCCTAATTTGTCACCAGAGCTGAAGAAACCACTGTCTGAAGGGCAGCCATCATTGAAGAAAATAATACTTTCCCGCAAAAAGAGAAGTGGACGTCACAGATTTGATCCATTCTGTTGTGAAGTAATTTGTGACGATGGAACTTCAGTTAAATTATGTACATAGTAGAGTAATCATGGACTGGACATCTCATCCATTCTCATATGTATTCTCAATGACAAATTCACTGATGCCCAATTAAATGATTGCTGTTTATTAGAACATGAGAATCATTATTAGTATTCACATGTTTCACTTGCTCTGTACTAATATAGTCTCTCCAAATGGAGGAAGTTAGATAGATGGAATAAGTTCTAGTAGTTGATAGTACAATGGGGAAATTATACTTAACAATAATTCACTGTATATTCCAAAATAGCTAGAAGAGAATTGTAATGATTCCAACACAAAAAAGATGAATGTTAGTTTGGATGCATATCCCAATTACCCTGATTTGATCATTACACATTATATACACGTATCAAAATATCACATGTACTACAAAAATGTGTATAACTGTAATATGTGAACTACAAACTTACTGGAAATAAATTTTTAAAGTTTTACACACATAAACACATACGTTCACACACACTCACTCAAGTCTCTTCATTTTTCCTCTTTTCACACTAGAAGAAATGTAAGAGATAAAGGATCTAACCATCTCTAACATCAGCTCATAGTACGGAGGAAAAGCAGTGAAGGAATGAACTGGTGGGAGAGGTATTAGGCATGTTCACCCTAGGGTAAACCCAGAGACCTCCCTAGAACTTTGCCCAATGCATATCCTCCACCTGCCTCTCAGCACGCTGCCTTTAGACCTTCAATCATTCTATAAACTCCTCTTTTGTCCCTGGCATTACTCCACATCCCCTCATCAAAGTGGTGAATTGGCACAAATACTGGCATTCCTCTGGCTACACATACCTCCTCCCTATGTGTCTCTAAATCCTAAATCAAAGAGTACATTTTATACTCTGTCAGTGAGGTTCTACTAGTTGTGTTTGTTTGTTTGCAGGCTAACTGAAGCTGCTACTACCTCATTATCAGGTCCTATAAACTTAATTCAAGTGGCATGATTTGAGTAGCCCCCTGTGCCTGCCCATAAAGTGCTCTGAATCTAGTGTGGGACATGGAGAAGCAAAGGATAATAAGTGCAATGATACTTGTAGGTCATCATAGAGACTGTAATGATCCACAGGAATCAGGGTCGTGTTTAATGCCAACATGTGAAAGAATAAATATACAGGGAACAGTGTAGGTAAGAGGAGAGAGCAAAATTTCCCTAAGGAAACTGATGGCTGATCTGCATCTTGAAAGACATCTAAGCAGAAGAGAGTGCAAAAAGGGACAAGTAGAAGCCCAGGAAAATGCACAAAGGCCTGGAAGCATAGCATGTGTGGAAACAGCCAGAGTCAGCAGGGCAGGAGGTGGTGTGGAGAAAAGGAATTGTCAAGATCTGGTTGGAATGGAGACAGGAGAGAGGATCTCAAACGATTCCACACAATGCAGCTATGGGGTTTAGGCTGCATCCTGGAGTAAGGAAGAACTGC	0
ENST00000272274.8	RPL21	CTTCCAGGTAGGGCCTACGCGTGGCTCCCGGGCGCTAGGTGTTCGACAGACTTGAACCGCGACCTTGTGGCCTCAGAGTAATTCGCCAAAATGACGAACACAAAGGGAAAGAGGAGAGGCACCCGATATATGTTCTCTAGGCCTTTTAGAAAACATGGAGTTGTTCCTTTGGCCACATATATGCGAATCTATAAGAAAGGTGATATTGTAGACATCAAGGGAATGGGTACTGTTCAAAAAGGAATGCCCCACAAGTGTTACCATGGCAAAACTGGAAGAGTCTACAATGTTACCCAGCATGCTGTTGGCATTGTTGTAAACAAACAAGTTAAGGGCAAGATTCTTGCCAAGAGAATTAATGTGCGTATTGAGCACATTAAGCACTCTAAGAGCCGAGATAGCTTCCTGAAACGTGTGAAGGAAAATGATCAGAAAAAGAAAGAAGCCAAAGAGAAAGGTACCTGGGTTCAACTAAAGCGCCAGCCTGCTCCACCCAGAGAAGCACACTTTGTGAGAACCAATGGGAAGGAGCCTGAGCTGCTGGAACCTATTCCCTATGAATTCATGGCATAATAGGTGTTAAAAAAAAAAATAAAGGACCTCTGGGCTACAAAAA	0
ENST00000265447.8	ANXA11	AGATCTAACCATGAGCTACCCTGGCTATCCCCCGCCCCCAGGTGGCTACCCACCAGCTGCACCAGGTTGGCTGGCACTGGCCTGGGTTCTCTCTCTATAGTAGAAATCCTGCCATCCAGATCCTGCCACTGCCACCTTTGCTAGCACAGCTGAGCAGCCTCTGAGCAGCAAGAGAGGAGGAGGCAGGAAATTTAGGGAAGGTTCTTCCTGGAGGGTCTGGAGCCCTGGAGATGAAGAGCCGATCCGAAGCTGCCATGTAGAGGAAAGCATCTAACAGGCCAGAGGCCCCATGATGATGTCGAATGCCCATCGGGCACCCAGCTGAGCCCTGCAGGTGGTGGTCCCTGGGGAGGTGCTGCCTACCCTCCTCCGCCCAGCATGCCCCCCATCGGGCTGGATAACGTGGCCACCTATGCGGGGCAGTTCAACCAGGACTATCTCTCGGGAATGGCGGCCAACATGTCTGGGACATTTGGAGGAGCCAACATGCCCAACCTGTACCCTGGGGCCCCTGGGGCTGGCTACCCACCAGTGCCCCCTGGCGGCTTTGGGCAGCCCCCCTCTGCCCAGCAGCCTGTTCCTCCCTATGGGATGTATCCACCCCCAGGAGGAAACCCACCCTCCAGGATGCCCTCATATCCGCCATACCCAGGGGCCCCTGTGCCGGGCCAGCCCATGCCACCCCCCGGACAGCAGCCCCCAGGGGCCTACCCTGGGCAGCCACCAGTGACCTACCCTGGTCAGCCTCCAGTGCCACTCCCTGGGCAGCAGCAGCCAGTGCCGAGCTACCCAGGATACCCGGGGTCTGGGACTGTCACCCCCGCTGTGCCCCCAACCCAGTTTGGAAGCCGAGGCACCATCACTGATGCTCCCGGCTTTGACCCCCTGCGAGATGCCGAGGTCCTGCGGAAGGCCATGAAAGGCTTCGGGACGGATGAGCAGGCCATCATTGACTGCCTGGGGAGTCGCTCCAACAAGCAGCGGCAGCAGATCCTACTTTCCTTCAAGACGGCTTACGGCAAGGATTTGATCAAAGATCTGAAATCTGAACTGTCAGGAAACTTTGAGAAGACAATCTTGGCTCTGATGAAGACCCCAGTCCTCTTTGACATTTATGAGATAAAGGAAGCCATCAAGGGGGTTGGCACTGATGAAGCCTGCCTGATTGAGATCCTCGCTTCCCGCAGCAATGAGCACATCCGAGAATTAAACAGAGCCTACAAAGCAGAATTCAAAAAGACCCTGGAAGAGGCCATTCGAAGCGACACATCAGGGCACTTCCAGCGGCTCCTCATCTCTCTCTCTCAGGGAAACCGTGATGAAAGCACAAACGTGGACATGTCACTCGCCCAGAGAGATGCCCAGGAGCTGTATGCGGCCGGGGAGAACCGCCTGGGAACAGACGAGTCCAAGTTCAATGCGGTTCTGTGCTCCCGGAGCCGGGCCCACCTGGTAGCAGTTTTCAATGAGTACCAGAGAATGACAGGCCGGGACATTGAGAAGAGCATCTGCCGGGAGATGTCCGGGGACCTGGAGGAGGGCATGCTGGCCGTGGTGAAATGTCTCAAGAATACCCCAGCCTTCTTTGCGGAGAGGCTCAACAAGGCCATGAGGGGGGCAGGAACAAAGGACCGGACCCTGATTCGCATCATGGTGTCTCGCAGCGAGACCGACCTCCTGGACATCAGATCAGAGTATAAGCGGATGTACGGCAAGTCGCTGTACCACGACATCTCGGGAGATACTTCAGGGGATTACCGGAAGATTCTGCTGAAGATCTGTGGTGGCAATGACTGAACAGTGACTGGTGGCTCACTTCTGCCCACCTGCCGGCAACACCAGTGCCAGGAAAAGGCCAAAAGAATGTCTGTTTCTAACAAATCCACAAATAGCCCCGAGATTCACCGTCCTAGAGCTTAGGCCTGTCTTCCACCCCTCCTGACCCGTATAGTGTGCCACAGGACCTGGGTCGGTCTAGAACTCTCTCAGGATGCCTTTTCTACCCCATCCCTCACAGCCTCTTGCTGCTAAAATAGATGTTTCATTTTTCTGACTCATGCAATCATTCCCCTTTGCCTGTGGCTAAGACTTGGCTTCATTTCGTCATGTAATTGTATATTTTTATTTGGAGGCATATTTTCTTTTCTTACAGTCATTGCCAGACAGAGGCATACAAGTCTGTTTGCTGCATACACATTTCTGGTGAGGGCGACTGGGTGGGTGAAGCACCGTGTCCTCGCTGAGGAGAGAAAGGGAGGCGTGCCTGAGAAGGTAGCCTGTGCATCTGGTGAGTGTGTCACGAGCTTTGTTACTGCCAAACTCACTCCTTTTTAGAAAAAACAAAAAAAAAGGGCCAGAAAGTCATTCCTTCCATCTTCCTTGCAGAAACCACGAGAACAAAGCCAGTTCCCTGTCAGTGACAGGGCTTCTTGTAATTTGTGGTATGTGCCTTAAACCTGAATGTCTGTAGCCAAAACTTGTTTCCACATTAAGAGTCAGCCAGCTCTGGAATGGTCTGGAAATGTC	0
ENST00000242783.10	PKN1	CGGCGGCCTGGCCAGGCGAGGCGGGAGCCGAGCAGGCCGGAGCGGGCCGCGCGCCGGGGAGGGTCGCGCCGCGCCCGCCCCCTCCCCGCCACGCCCGGGGCGCACGCGCGCTCCTCTGGCCGCCCCTCCCTCCGCGCGGGGACCCCTGGCGGGCGGCAGGAGGACATGGCCAGCGACGCCGTGCAGAGTGAGCCTCGCAGCTGGTCCCTGCTAGAGCAGCTGGGCCTGGCCGGGGCAGACCTGGCGGCCCCCGGGGTACAGCAGCAGCTGGAGCTGGAGCGGGAGCGGCTGCGGCGGGAAATCCGCAAGGAGCTGAAGCTGAAGGAGGGTGCTGAGAACCTGCGGCGGGCCACCACTGACCTGGGCCGCAGCCTGGGCCCCGTAGAGCTGCTGCTGCGGGGCTCCTCGCGCCGCCTCGACCTGCTGCACCAGCAGCTGCAGGAGCTGCACGCCCACGTGGTGCTTCCCGACCCGGCGGCCACCCACGATGGCCCCCAGTCCCCTGGTGCGGGTGGCCCCACCTGCTCGGCCACCAACCTGAGCCGCGTGGCGGGCCTGGAGAAGCAGTTGGCCATTGAGCTGAAGGTGAAGCAGGGGGCGGAGAACATGATCCAGACCTACAGCAATGGCAGCACCAAGGACCGGAAGCTGCTGCTGACAGCCCAGCAGATGTTGCAGGACAGTAAGACCAAGATTGACATCATCCGCATGCAACTCCGCCGGGCGCTGCAGGCCGGCCAGCTGGAGAACCAGGCAGCCCCGGATGACACCCAAGGGAGTCCTGACCTGGGGGCTGTGGAGCTGCGCATCGAAGAGCTGCGGCACCACTTCCGAGTGGAGCACGCGGTGGCCGAGGGTGCCAAGAACGTACTGCGCCTGCTCAGCGCTGCCAAGGCCCCGGACCGCAAGGCAGTCAGCGAGGCCCAGGAGAAATTAACAGAATCCAACCAGAAGCTGGGGCTGCTGCGGGAGGCTCTGGAGCGGAGACTTGGGGAGCTGCCCGCCGACCACCCCAAGGGGCGGCTGCTGCGAGAAGAGCTCGCTGCGGCCTCCTCCGCTGCCTTCAGCACCCGCCTGGCCGGGCCCTTTCCCGCCACGCACTACAGCACCCTGTGCAAGCCCGCGCCGCTCACAGGGACCCTGGAGGTACGAGTGGTGGGCTGCAGAGACCTCCCAGAGACCATCCCGTGGAACCCTACCCCCTCAATGGGGGGACCTGGGACCCCAGACAGCCGCCCCCCCTTCCTGAGCCGCCCAGCCCGGGGCCTTTACAGCCGAAGCGGAAGCCTCAGTGGCCGGAGCAGCCTCAAAGCAGAAGCCGAGAACACCAGTGAAGTCAGCACTGTGCTTAAGCTGGATAACACAGTGGTGGGGCAGACGTCTTGGAAGCCATGTGGCCCCAATGCCTGGGACCAGAGCTTCACTCTGGAGCTGGAAAGGGCACGGGAACTGGAGTTGGCTGTGTTCTGGCGGGACCAGCGGGGCCTGTGTGCCCTCAAATTCCTGAAGTTGGAGGATTTCTTGGACAATGAGAGGCATGAGGTGCAGCTGGACATGGAACCCCAGGGCTGCCTGGTGGCTGAGGTCACCTTCCGCAACCCTGTCATTGAGAGGATTCCTCGGCTCCGACGGCAGAAGAAAATTTTCTCCAAGCAGCAAGGGAAGGCGTTCCAGCGTGCTAGGCAGATGAACATCGATGTCGCCACGTGGGTGCGGCTGCTCCGGAGGCTCATCCCCAATGCCACGGGCACAGGCACCTTTAGCCCTGGGGCTTCTCCAGGATCCGAGGCCCGGACCACGGGTGACATATCGGTGGAGAAGCTGAACCTCGGCACTGACTCGGACAGCTCACCTCAGAAGAGCTCGCGGGATCCTCCTTCCAGCCCATCGAGCCTGAGCTCCCCCATCCAGGAATCCACTGCTCCCGAGCTGCCTTCGGAGACCCAGGAGACCCCAGGCCCCGCCCTGTGCAGCCCTCTGAGGAAGTCACCTCTGACCCTCGAAGATTTCAAGTTCCTGGCGGTGCTGGGCCGGGGTCATTTTGGGAAGGTGCTCCTCTCCGAATTCCGGCCCAGTGGGGAGCTGTTCGCCATCAAGGCTCTGAAGAAAGGGGACATTGTGGCCCGAGACGAGGTGGAGAGCCTGATGTGTGAGAAGCGGATATTGGCGGCAGTGACCAGTGCGGGACACCCCTTCCTGGTGAACCTCTTCGGCTGTTTCCAGACACCGGAGCACGTGTGCTTCGTGATGGAGTACTCGGCCGGTGGGGACCTGATGCTGCACATCCACAGCGACGTGTTCTCTGAGCCCCGTGCCATCTTTTATTCCGCCTGCGTGGTGCTGGGCCTACAGTTTCTTCACGAACACAAGATCGTCTACAGGGACCTGAAGTTGGACAATTTGCTCCTGGACACCGAGGGCTACGTCAAGATCGCAGACTTTGGCCTCTGCAAGGAGGGGATGGGCTATGGGGACCGGACCAGCACATTCTGTGGGACCCCGGAGTTCCTGGCCCCTGAGGTGCTGACGGACACGTCGTACACGCGAGCTGTGGACTGGTGGGGACTGGGTGTGCTGCTCTACGAGATGCTGGTTGGCGAGTCCCCATTCCCAGGGGATGATGAGGAGGAGGTCTTCGACAGCATCGTCAACGACGAGGTTCGCTACCCCCGCTTCCTGTCGGCCGAAGCCATCGGCATCATGAGAAGGCTGCTTCGGAGGAACCCAGAGCGGAGGCTGGGATCTAGCGAGAGAGATGCAGAAGATGTGAAGAAACAGCCCTTCTTCAGGACTCTGGGCTGGGAAGCCCTGTTGGCCCGGCGCCTGCCACCGCCCTTTGTGCCCACGCTGTCCGGCCGCACCGACGTCAGCAACTTCGACGAGGAGTTCACCGGGGAGGCCCCCACACTGAGCCCGCCCCGCGACGCGCGGCCCCTCACAGCCGCGGAGCAGGCAGCCTTCCTGGACTTCGACTTCGTGGCCGGGGGCTGCTAGCCCCCTCCCCTGCCCCTGCCCCTGCCCCTGCCCGAGAGCTCTTAGTTTTTAAAAAGGCCTTTGGGATTTGCCGGA	0
ENST00000242784.5	TRIR	GTCCTTTGCGCGGCACCTGGCGACAAAATGGCTGCCCGAGGGAGACGGGCGGAGCCTCAGGGCCGGGAGGCTCCGGGCCCCGCGGGCGGTGGCGGTGGCGGGAGCCGTTGGGCTGAGTCGGGATCGGGGACGTCGCCCGAGAGCGGGGACGAGGAGGTGTCGGGCGCGGGTTCGAGCCCGGTGTCGGGCGGCGTGAACTTGTTCGCCAACGACGGCAGCTTCCTGGAGCTGTTCAAGCGGAAGATGGAGGAGGAGCAGCGGCAGCGGCAGGAGGAGCCGCCCCCGGGTCCGCAGCGACCCGACCAGTCGGCCGCCGCCGCTGGCCCCGGGGATCCGAAGAGGAAGGGCGGTCCGGGCTCCACACTTAGCTTCGTGGGCAAACGCAGAGGCGGGAACAAACTAGCCCTCAAGACGGGAATAGTAGCCAAGAAGCAGAAGACGGAGGATGAGGTATTAACAAGTAAAGGTGACGCGTGGGCCAAGTACATGGCAGAAGTGAAAAAGTACAAAGCTCACCAGTGCGGTGACGATGATAAAACTCGGCCCCTGGTGAAATGACGCCCCTCCCCCACCTGCCCATGGCCTGGGACTCTCTGCGATGTACATAACTATTTAATGCAGCGGCAGCGGCGACAGCCTTCCCTGAGAGGACTTAAAAGCAGAAGGAAACCGAGATGCTTCCCGCAGCCGTGGACGATTCTCCAGGACTCTTTTTTTACCTTGAGCACTTGCCTCGTGAGACTTCATAGAACAGTGGTTTACTGTCCCCCCCTTCTCACCTCCTCATTCTCTCTGGCTCTTTCTGTCTTCCTCTTCTCACCCTCCTCCCTCCCCTTAGCCATCACTTCTGGGAAGTAAAGAACTTGACTTAGTGCCGGA	0
ENST00000243938.9	WFDC3	ATGGGAACCGAACCGCCGCGCCTCGCCCAGGACAGTTACACTTAGAGGCCTTCATCATCATGATGTTAAGCTGCCTCTTTCTTCTGAAGGCACTTCTTGCTCTTGGGTCTCTGGAATCCTGGATAACTGCAGGAGAACATGCAAAAGAGGGAGAATGCCCTCCCCATAAGAACCCATGCAAAGAGCTGTGCCAGGGTGATGAATTGTGTCCGGCTGAACAGAAGTGCTGCACCACAGGCTGTGGTCGGATCTGCCGAGACATTCCTAAGGGGAGGAAAAGAGATTGCCCTAGGGTTATTCGGAAACAATCCTGTTTGAAAAGGTGCATCACTGATGAGACATGTCCAGGTGTAAAGAAATGCTGCACGCTTGGCTGCAACAAGAGCTGTGTAGTCCCAATCTCTAAACAGAAGCTGGCAGAGTTTGGTGGTGAATGTCCCGCTGACCCCCTTCCGTGTGAGGAGCTGTGTGATGGGGATGCATCCTGTCCCCAGGGGCATAAATGCTGCAGCACCGGCTGTGGCCGCACCTGCCTCGGAGACATTGAGGGAGGGCGGGGCGGTGATTGTCCAAAAGTTCTGGTGGGCCTGTGCATTGTTGGCTGTGTGATGGATGAGAATTGTCAAGCTGGAGAAAAATGTTGCAAGTCAGGCTGTGGCCGCTTCTGTGTCCCACCAGTCCTGCCCCCAAAACTGACCATGAACCCCAACTGGACTGTGAGGTCTGATTCCGAATTAGAGATCCCGGTGCCCTAGCTGTGCTGATTTGTCTGGAGCTTCTTTGGTAATTCTGGAAGCTTTTCCTGGCAGTCAAGAGAGGGTGACATCCTGGGGCTTGTGACATTTCCAGGGGCACTCATGGCCCTCTCTGCTCTGCTTCTCCTCCTGCCGCTGACCAGAGCATGGGAAATAGCCCTGGATTGGGTAGTGGGTGTGTGGTGCTTCTCTTTCCCGATAAAGGCTGGTGCTGA	0
ENST00000343984.5	2022-09-06	GAAGAACTGGAACTGGTCTGGCCATAGGGGGAAGCGGCGCGTTAAATCCGCCCCCTCTCCATACCCTACTTTCAAGGGGTGGGCGGTAGAGGGGAGGTTGGGGTTGGAGCAGCGGCGAGGGGGCCCCTCCCTTGCACCTCCCCCCACCGGACTTGGTCGCGCCCGAAGTGTAACACTTTCTCTTTGTCGGAGGAGCTCCTCTGTTTCCTGTGCAGTAGCTCCCGTTGCGGCGGCACCCGTGGCAGCCCTGGCGGACGCAGGAGCGATGGCAGCGACCGATATAGCTCGCCAGGTGGGTGAAGGTTGCCGAACTGTCCCCCTGGCTGGACATGTGGGGTTTGACAGCTTGCCTGACCAGCTGGTGAATAAGTCCGTCAGCCAGGGCTTCTGCTTCAACATCCTGTGCGTGGGAGAGACAGGTTTGGGCAAGTCCACCCTCATGGACACCCTGTTCAACACCAAATTCGAAGGGGAGCCAGCCACCCACACACAGCCGGGTGTCCAGCTCCAGTCTAATACCTATGACCTCCAAGAGAGCAACGTGAGGCTAAAGCTCACGATCGTTAGCACAGTTGGCTTTGGGGACCAGATCAACAAAGAGGACAGCTACAAGCCTATCGTGGAATTCATCGATGCACAATTCGAGGCCTACCTGCAGGAAGAGCTAAAGATCCGAAGAGTGCTACACACCTACCATGACTCCCGAATCCATGTCTGCTTGTATTTCATTGCCCCCACGGGTCATTCCCTGAAGTCTCTGGACCTAGTGACTATGAAGAAGCTGGACAGTAAGGTGAACATCATCCCCATCATTGCCAAAGCAGATGCCATTTCGAAGAGTGAGCTAACAAAGTTCAAAATCAAAATCACCAGCGAGCTTGTCAGCAACGGAGTCCAGATCTATCAGTTTCCTACAGATGATGAGTCGGTGGCAGAGATCAATGGAACCATGAACGCCCACCTGCCGTTTGCTGTCATTGGCAGCACAGAAGAACTGAAGATAGGCAACAAGATGATGAGGGCGCGGCAGTATCCTTGGGGCACTGTGCAGGTTGAAAACGAGGCCCACTGCGACTTTGTGAAGCTGCGGGAGATGCTGATTCGGGTCAACATGGAGGATCTGCGGGAGCAGACCCACACCCGGCACTATGAGCTGTATCGCCGCTGTAAGCTGGAGGAGATGGGCTTCAAGGACACCGACCCTGACAGCAAACCCTTCAGTTTACAGGAGACATATGAGGCCAAAAGGAACGAGTTCCTAGGGGAACTCCAGAAAAAAGAAGAGGAGATGAGACAGATGTTCGTCCAGCGAGTCAAAGAGAAAGAAGCGGAGCTCAAAGAGGCAGAGAAAGAGCTGCACGAGAAGTTTGACCGTCTGAAGAAACTGCACCAGGACGAGAAGAAGAAACTGGAGGATAAGAAGAAATCCCTGGATGATGAAGTGAATGCTTTCAAGCAAAGAAAGACGGCGGCTGAGCTGCTCCAGTCCCAGGGCTCCCAGGCTGGAGGCTCACAGACTCTGAAGAGAGACAAAGAGAAGAAAAATAATCCATGGCTGTGTACTGAATAGTATTCCCCGCTACAGCTGGACTGGACTCCATTTAGCCTTTTAAGCCGAGGTTCCTATTTTAACTGACAGCTTTCCTTTGGGGTGCCAGGCAGCGAGGCCCCCCACCCCTATCCTGCCATGTACTTCAAGCTCACTTCTTCTTTTTGAGTTCCGCAACTTGCTCCTGCCTCCCAGCCCCACTGGCACTGACCATGACCACCTACTTCTATTTTTTTTTTAGAGTTTCTTTTTTTGATCACTTACTTTCAAAGCACACAGTCAAACAAGGTTATGCCAAATTTCCAGGCCTTTTTGAAGTATTGAGAAGGGGAAGGGGATTTCTCACTTCAATTATAGATCATAATAGGAAGCAAAAAGAAAAAAATGAAAAGCAAACATATGCACGCACTTTTCTTGTTGACAAAGCAAGAATATAGGTTTGCTGTGTAGGTTTGGTGCTCTATTGATTGGTGAGTGACCAGAGCAAGTATGAAGGTGATGCTGCCAAAGCACAAGCCAGTTTCTTGGGAAAATTCAAGTTACAGTGGAGTATTTTTTTGAAGACCATATGCTTGGAGGTAGAAACAAACCAACGACCAAAAAAAAAAAAAAAAAAATCTGCTCAGATACTCAGCCAGTAGCTCAGAGAGATGCTGAGTTAGGCCTGTCAGGTCTCCTTGGGAAAGGCTTCATATTTGCAACTTTGATGATTCTATGTCCAGCTTCAGAGCTGCTTTCCCAGAAATTCACGCTTAAACAACCAACCGGTAACCACCACTTCCCCACACCGCCGCCCGGTAATTATTTGCATTACAAACCGGAGGCGCCCTCATTTGCATTTGTGTACAGATTAACTAGTTAAGGCTTGAGAAGCTCTGAATAATTCAAAAGTATTAGACCCACACAGCCTTGGAGAGACCTTCAGAAACTAAGGAGGAGTTTTATATTAAGGGAGACATTTTAGTCAGTAAGACGATATAACCTACTTACTCCGTAAGGGGAAATGAAGGCCCAGAGAAGGGAAGGGACTTGACCGAGGTCCCACTTCTGTTTCGAGGCAGAAGCCAGACTAATTTTCATGCCTCCTGACTCCCAATCAGTTTCACAAAGGGATTCAATCTGTTTATATACGTTACATTCCTGG	0
ENST00000324913.9	CHCHD5	GTGGCTACTCAGGGCGCCGCCATGACGAGCCGGGCCGGAAGAAGAGGTAGGGCGCCGCCGTGACAGATTAGTCCTAAAGGGAACGGGGTTGTTAGTTCAATTGGCTACCGGAAAAAACCAGGCTGGGCTGGGCGCCGCCATGACAACCGATACCGGAAAAGGCGGGTCGTTCCCCCCGGACAGCCCTACGCCGGCAAAGGTCTCGAGATGCAGGCGGCCCTAGAGGTCACCGCTCGCTACTGTGGCCGGGAGCTGGAGCAGTATGGCCAGTGTGTGGCGGCCAAGCCGGAATCCTGGCAGCGGGACTGTCACTACCTTAAGATGAGCATTGCCCAGTGCACATCCTCCCACCCAATCATCCGCCAGATCCGCCAGGCCTGTGCTCAGCCTTTTGAGGCCTTCGAGGAGTGTCTTCGACAGAACGAGGCAGCTGTGGGCAACTGTGCAGAGCATATGCGCCGCTTCCTGCAGTGCGCTGAGCAGGTGCAGCCGCCACGCTCACCTGCAACTGTGGAGGCACAGCCACTTCCTGCCTCCTGAGGACTCCTCTGACGGCAGGAAAACTGGACATGAATGACTGCCCCCACGCCCCTCCCCTGCAGAGTGGCCAGATGGAGTCCTGAGCCCTGGACATGGGCCCGGCTTTCCTGGATATCAGGACTTCCAATAAATAAAGACTCTGTATACTGGG	0
ENST00000245812.8	ALKBH7	CCTCTCTCATGACCCCGCTCCGGGATTATGGCCGGGACTGGGCTGCTGGCGCTGCGGACGCTGCCAGGGCCCAGCTGGGTGCGAGGCTCGGGCCCTTCCGTGCTGAGCCGCCTGCAGGACGCGGCCGTGGTGCGGCCTGGCTTCCTGAGCACGGCAGAGGAGGAGACGCTGAGCCGAGAACTGGAGCCCGAGCTGCGCCGCCGCCGCTACGAATACGATCACTGGGACGCGGCCATCCACGGCTTCCGAGAGACAGAGAAGTCGCGCTGGTCAGAAGCCAGCCGGGCCATCCTGCAGCGCGTGCAGGCGGCCGCCTTTGGCCCCGGCCAGACCCTGCTCTCCTCCGTGCACGTGCTGGACCTGGAAGCCCGCGGCTACATCAAGCCCCACGTGGACAGCATCAAGTTCTGCGGGGCCACCATCGCCGGCCTGTCTCTCCTGTCTCCCAGCGTTATGCGGCTGGTGCACACCCAGGAGCCGGGGGAGTGGCTGGAACTCTTGCTGGAGCCGGGCTCCCTCTACATCCTTAGGGGCTCAGCCCGTTATGACTTCTCCCATGAGATCCTTCGGGATGAAGAGTCCTTCTTTGGGGAACGCCGGATTCCCCGGGGCCGGCGCATCTCCGTGATCTGCCGCTCCCTCCCTGAGGGCATGGGGCCAGGGGAGTCTGGACAGCCGCCCCCAGCCTGCTGACCCCCAGCTTTCTACAGACACCAGATTTGTGAATAAAGTTGGGGAATGGACAGCCTAACTGGGACATTGCAGTGGCTGCTTGCTGGGGCCGGGATTTGCAGGGGAACCCAGGATGGCACTGGCCCATAGGGAGCTCCAGGTGTGGCTGGCTGGACACATGGTCAAAGTCACAAGGCCGGGAGAGTGGTGTCCTTTATTGCACTCACTGCTGGTCGCCCCAGCCCACTCCCCTCCTCGTTGTCTCTGCATCCAGGTCTCCAATAAATAAGTCAGCCGA	0
ENST00000246554.7	COX6B1	TGGGCGTGGCTTGAATGACTTCAGTGGCCTCCTCCTGGGAGGGAGCTGAAGCCGCTCGCAAGACTCCCGTAGTCCCCACCTCTCTCAGCTTCCGGCTGGTAGTAGTTCCGCTTCCTGTCCGACTGTGGTGTCTTTGCTGAGGGTCACATTGAGCTGCAGGTTGAATCCGGGGTGCCTTTAGGATTCAGCACCATGGCGGAAGACATGGAGACCAAAATCAAGAACTACAAGACCGCCCCTTTTGACAGCCGCTTCCCCAACCAGAACCAGACTAGAAACTGCTGGCAGAACTACCTGGACTTCCACCGCTGTCAGAAGGCAATGACCGCTAAAGGAGGCGATATCTCTGTGTGCGAATGGTACCAGCGTGTGTACCAGTCCCTCTGCCCCACATCCTGGGTCACAGACTGGGATGAGCAACGGGCTGAAGGCACGTTTCCCGGGAAGATCTGAACTGGCTGCATCTCCCTTTCCTCTGTCCTCCATCCTTCTCCCAGGATGGTGAAGGGGGACCTGGTACCCAGTGATCCCCACCCCAGGATCCTAAATCATGACTTACCTGCTAATAAAAACTCATTGGAAAAGTGAGACTATGCGTGTGAACGGGCCAGGCAGTGGCAAGAAGCTGGGCTGGAATCAGTGCCCTGACCAGGGAGGGGCTTGAATG	0
ENST00000265462.9	PRDX5	CTTCCGCAGGGTGTCGCCGCTGTGCCGCTAGCGGTGCCCCGCCTGCTGCGGTGGCACCAGCCAGGAGGCGGAGTGGAAGTGGCCGTGGGGCGGGTATGGGACTAGCTGGCGTGTGCGCCCTGAGACGCTCAGCGGGCTATATACTCGTCGGTGGGGCCGGCGGTCAGTCTGCGGCAGCGGCAGCAAGACGGTACAGTGAAGGAGAGTGGGCGTCTGGCGGGGTCCGCAGTTTCAGCAGAGCCGCTGCAGCCATGGCCCCAATCAAGGTGGGAGATGCCATCCCAGCAGTGGAGGTGTTTGAAGGGGAGCCAGGGAACAAGGTGAACCTGGCAGAGCTGTTCAAGGGCAAGAAGGGTGTGCTGTTTGGAGTTCCTGGGGCCTTCACCCCTGGATGTTCCAAGACACACCTGCCAGGGTTTGTGGAGCAGGCTGAGGCTCTGAAGGCCAAGGGAGTCCAGGTGGTGGCCTGTCTGAGTGTTAATGATGCCTTTGTGACTGGCGAGTGGGGCCGAGCCCACAAGGCGGAAGGCAAGGTTCGGCTCCTGGCTGATCCCACTGGGGCCTTTGGGAAGGAGACAGACTTATTACTAGATGATTCGCTGGTGTCCATCTTTGGGAATCGACGTCTCAAGAGGTTCTCCATGGTGGTACAGGATGGCATAGTGAAGGCCCTGAATGTGGAACCAGATGGCACAGGCCTCACCTGCAGCCTGGCACCCAATATCATCTCACAGCTCTGAGGCCCTGGGCCAGATTACTTCCTCCACCCCTCCCTATCTCACCTGCCCAGCCCTGTGCTGGGGCCCTGCAATTGGAATGTTGGCCAGATTTCTGCAATAAACACTTGTGGTTTGCGGCCA	0
ENST00000333119.7	UXT	CGGAAGCCGCGGTTCCTACCAACCGTTCTTATTGCTGGCGGCCTGAGGAGCCCATCATGGCGACGCCCCCTAAGCGGCGGGCGGTGGAGGCCACGGGGGAGAAAGTGCTGCGCTACGAGACCTTCATCAGTGACGTGCTGCAGCGGGACTTGCGAAAGGTGCTGGACCATCGAGACAAGGTATATGAGCAGCTGGCCAAATACCTTCAACTGAGAAATGTCATTGAGCGACTCCAGGAAGCTAAGCACTCGGAGTTATATATGCAGGTGGATTTGGGCTGTAACTTCTTCGTTGACACAGTGGTCCCAGATACTTCACGCATCTATGTGGCCCTGGGATATGGTTTTTTCCTGGAGTTGACACTGGCAGAAGCTCTCAAGTTCATTGATCGTAAGAGCTCTCTCCTCACAGAGCTCAGCAACAGCCTCACCAAGGACTCCATGAATATCAAAGCCCATATCCACATGTTGCTAGAGGGGCTTAGAGAACTACAAGGCCTGCAGAATTTCCCAGAGAAGCCTCACCATTGACTTCTTCCCCCCATCCTCAGACATTAAAGAGCCTGAATGCCTTT	0
ENST00000287996.8	IPPK	AGTCGCCGCGGCGGGGTCGAGCGGGGGCGGCAGCTGACAGGCGCTCCTCCCCCGACCGCAGCGGCTGGTTCCCAGCGAGGCGGGCGGCCCCCAGCTCGCGTCCCCGAGTCCTAGCCCGCGAGGCGCCAGGGCTGCGCCTGGGCATGGAAGAGGGGAAGATGGACGAGAATGAATGGGGGTACCACGGAGAGGGCAATAAGAGCCTGGTGGTGGCCCACGCGCAGCGCTGCGTCGTGCTGCGGTTTCTGAAGTTTCCTCCAAATAGGAAGAAGACCTCGGAAGAGATATTTCAACACCTGCAGAACATAGTGGACTTTGGGAAAAATGTCATGAAGGAGTTTTTGGGGGAGAACTATGTTCATTATGGGGAGGTCGTTCAGCTACCTTTAGAGTTTGTGAAACAGCTTTGTTTAAAGATACAATCTGAAAGACCAGAGTCTCGCTGTGACAAGGACCTGGATACTCTCAGTGGTTACGCTATGTGCCTTCCTAATTTAACCAGACTCCAAACCTACCGCTTTGCAGAGCACCGGCCGATTCTGTGTGTAGAGATTAAGCCAAAATGTGGGTTTATTCCTTTCTCGAGTGATGTCACGCATGAGATGAAGCATAAGGTCTGTCGATACTGCATGCACCAGCACCTCAAGGTAGCAACTGGGAAGTGGAAGCAGATCAGCAAATACTGTCCCCTTGATCTCTACTCAGGAAACAAACAGAGAATGCACTTTGCCTTGAAGAGTTTGCTGCAGGAGGCACAGAACAACTTGAAGATATTTAAGAATGGTGAGCTGATTTACGGCTGCAAAGATGCCCGGAGCCCCGTGGCTGACTGGAGCGAGCTTGCACACCACCTGAAGCCGTTCTTCTTCCCTTCCAACGGCCTGGCCAGTGGGCCCCACTGCACAAGGGCTGTGATCAGGGAGCTGGTGCACGTGATCACACGGGTGCTGCTGAGTGGCTCGGACAAGGGCCGGGCAGGCACCCTGAGTCCGGGGCTCGGGCCTCAGGGCCCGCGAGTCTGCGAAGCCAGCCCTTTCAGTAGGAGCCTTCGCTGCCAAGGAAAAAACACCCCAGAGCGCTCGGGGTTACCGAAGGGCTGTCTTCTGTACAAAACCCTCCAGGTGCAGATGTTGGACCTGCTGGACATCGAAGGCCTCTACCCTCTGTACAACCGGGTTGAGCGATACCTGGAAGAGTTTCCCGAGGAGAGAAAAACCTTACAAATAGATGGGCCTTATGATGAAGCATTTTACCAGAAGCTGCTTGACCTTTCCACTGAGGATGACGGGACAGTGGCCTTCGCGCTAACGAAGGTGCAGCAGTACCGCGTCGCCATGACTGCCAAGGACTGCTCCATCATGATTGCACTGTCTCCCTGTCTGCAGGATGCCAGCTCTGATCAAAGGCCTGTCGTCCCTTCATCGAGGTCCAGGTTTGCCTTTTCCGTGTCTGTGCTGGACCTTGACCTCAAGCCCTACGAGAGCATTCCCCATCAGTATAAACTGGACGGCAAGATCGTCAACTATTATTCAAAGACTGTACGTGCCAAAGACAACGCCGTGATGTCGACTCGGTTCAAGGAAAGCGAAGATTGCACATTAGTTCTCCACAAGGTCTAACTCTTTCCCTGCAGTGTCTTTGAAACTTGAACATAATGTGAAGGCTGAATGATAGAGATATTTTCTGTTGTGTTGGGTGACCTTTGGTTGTGAATGTTTTTGCTTTTAACCCCTTTTGAGGTGGGATTGCCTCTTGGAGACATGGAATTGAAGAGCACTAGAAACAACTTCCTGGACAAGGAATGTAGGAAGTGAGTGCTGTGTCCCAGGAAGCTGCTCACACTCTTAAAATGGAAGTGTCCGTTAAGCCCTGGGAAGACGTTCTGGATAGTTCTTCTTTCCCAACCAGGGCTCATGTCTGATTCTCTAATGCGAAAAGCCTTATTCTAAGACCCAAGGTTTGGATCTGCTACCACCAGACTCCTAACATAGAAAACTTGAATTGTCACATACATTTTACAGTTTGGACTTTTAAGAAAACATGGATACTACTGGAACTTCCCCCAGCTGAGTTACATGGTCACTTTTTCAGTGCAAGCCACATATCAACACAGGTTTTTAGGTGGTTCCCTGCTGCACAGCGTGACCTCGTGGTCGCGCAGATGCCGATTCTGAGCAGTGTAGACTCAGGGTCCCTGTGGAGGTGCTGAAGCCCACAGTTCCACACAGGGCAGCAGGGAGCGCAAGGCTCAGGTCAGGATGGACACCACTCATGCGAGCATTGACCTTTTTTTTTTTGCTTTACAATTTAATCTTTCACATGAGGGGGAGATGAGCTGTTCTTTCCCACTAAAAATTGCTGCTGTAGAAGTTGGAGGTGGAGCTGTGACTGGCTGAGCTGCTGTGGCCGGGCTGGGCAGTGTGCCCCAACAGCTCAGTGCTTTCCTGACACTCCAGTGTCTGGGGTGGTTGAGGAGCGAGTTCTCTCTTCCTCCCAGACCAAGTTCCTCCCTCGGGTTTGCCTTGAGACGTGTTGCGTTTTTGGGCCCCGTGGCCTCTCCCTGTTAGGCTGCCACAGGCCCTGCTTCTGGAAGGTGAACAGCTCCTGGCTGCTGCCGAGAGGGTTCTCGTTGGGGTCACCAAAGTGTGCCCGGCTGCTATGAAAAACGTTGGGAATCTTGGTTTCAGTTTTTTATTCTATGCTAGGTTGTACAGACTTATTTATATCATCGTTTTGAGGGACTAATGGAGGCTTATTGTAACATATAATATTAGTGAAACCATGGAATTATATGAAAATGATACATGAGAAATAAGGAAACTATTTTGCTGATTGTAAATTTTTGTGGGAAATTTTGTGATAACTTGAGAATTATACTTGTTTGAATCAAGGCAACTCTTCTAGAATTTATTGTTCAATTCTGTCATATTTACTTCTAATTCTACTCTCAGAGGTGCAAAAAGATACTTATCTAACTGGACACTTTTACTGTTTTCTTCTCACTTCCAATGACACCGTCTCATACACACGGGTCCTGTGTGCTGGGATGGGGGCTTTGGTGAAGTGCACGGAGCTCACGGACAAGCCGCAGGCTCTGGGAAGCGTGGAGGTAGTGGCCGTTGAGTACTGTCTTGACCCAAGGGAGTTCACTGTTGCTGGGCTGGGGCTGGGGCAGCCTGGTTTGGGATGATTTTGCCCATTGTCACGGTGTGTGGAGGATGCTGGGTCCTGGGTTCAAGTGCACATGTGAGGGAACCCCAGTCCGTGGGAAGGTGGGCTGGGCTCCCTAGGTCCTTCAGGGCTGCAAGAGTTATTGCCTAGCACAGGGCCCAGACAGGGCTGGACTAGACACGATGAAAACAGCCTGTATTTGAGGGAGAAGAGAAAACAGATGGAGACCCCCACTCTGTCTGGTCTTGGCTCCCACCAGCCCGGGCTGTGAGGAGCCCCTGAGCCGCGGGTGCCACTGCTGTGGATGCGTTTCTGGCCCGTCTTGGAAACTGCTGCTGCTGCGTAGTCATGACGGCCCTGACTGGTTTGAGACAACACGCGTTCACAGATCTTAACAATGCTAAATGGGCGACTGATGAGGTCACGGTTCTTAAGGCACATCCGGGACGATCGATATAGCACTTAGGCTATGCAGGGGGGTCTTTCTTTCATAAAGGACCTCATTCCTTGCGTCCCAGCCCAGGAACAGTGCTGTCTTTGCTGTCTTAGGCCATTCTTGTTATTAAGCTGACAGCTTCACTTTCTTGTGGAAGACCAAGAACAGCATGAGGACTTGCTGAGACTGCCTCACGGTGCCACCATGCGGACCGGGGGGAGGCAGGGAGTGAGGGTGTGGCTCCCCTGGGCTACTAAGGACAGTTTAAAGATGAGGCGCCATAGGCATCCGTCTCCAGAGCCCCCAGGAGGCAGGAACCAGGATAAGGGTGGCTTCTCCCAGCTGAGTAATGTGGCCACCATGTCCAAGGTGGACTCGGTGTGAGGCTGCAGTGGGTGGGGGATGGATCCTCCCCACACATCTGAGGACACACAACCACTTGGTACATTTTCTCAGATGTTAAGCTTATTTTTATAAACCACATTGTACGTGTCACTTTTATTTGGCATTTTATACTTAACTAGTTGTATTTATTTTTCATGTCATGAGAGTTTCCATATAATGTGCCATAACTGCATAGACAGCACGTCTTCAGGGTGTGGTTTCTAAGCAGAAAATAGCAAATGTTTATATTGAATAAAATTGCATGTTCCTCCACGCA	0
ENST00000344626.9	SMARCA4	ACGCCCACCCCCGTCCGCCCAGGGACGGGCGCGCACGCGCGCCGGGAGCGGAAGGGCGGGCTGGCGCGCGCACGAGGCCGGGCAGGCGGCGGAAGCTGGAGAGGCCGCCGCGGTGCTGAGGGGGAGGGGAGCCGGCGAGCGCGCGCGCAGCGGGGGCGCGGGTGGCGCGCGTGTGTGTGAAGGGGGGGCGGTGGCCGAGGCGGGCGGGCGCGCGCGCGAGGCTTCCCCTCGTTTGGCGGCGGCGGCGGCTTCTTTGTTTCGTGAAGAGAAGCGAGACGCCCATTCTGCCCCCGGCCCCGCGCGGAGGGGCGGGGGAGGCGCCGGGAAGTCGACGGCGCCGGCGGCTCCTGCAGGAGGCCACTGTCTGCAGCTCCCGTGAAGATGTCCACTCCAGACCCACCCCTGGGCGGAACTCCTCGGCCAGGTCCTTCCCCGGGCCCTGGCCCTTCCCCTGGAGCCATGCTGGGCCCTAGCCCGGGTCCCTCGCCGGGCTCCGCCCACAGCATGATGGGGCCCAGCCCAGGGCCGCCCTCAGCAGGACACCCCATCCCCACCCAGGGGCCTGGAGGGTACCCTCAGGACAACATGCACCAGATGCACAAGCCCATGGAGTCCATGCATGAGAAGGGCATGTCGGACGACCCGCGCTACAACCAGATGAAAGGAATGGGGATGCGGTCAGGGGGCCATGCTGGGATGGGGCCCCCGCCCAGCCCCATGGACCAGCACTCCCAAGGTTACCCCTCGCCCCTGGGTGGCTCTGAGCATGCCTCTAGTCCAGTTCCAGCCAGTGGCCCGTCTTCGGGGCCCCAGATGTCTTCCGGGCCAGGAGGTGCCCCGCTGGATGGTGCTGACCCCCAGGCCTTGGGGCAGCAGAACCGGGGCCCAACCCCATTTAACCAGAACCAGCTGCACCAGCTCAGAGCTCAGATCATGGCCTACAAGATGCTGGCCAGGGGGCAGCCCCTCCCCGACCACCTGCAGATGGCGGTGCAGGGCAAGCGGCCGATGCCCGGGATGCAGCAGCAGATGCCAACGCTACCTCCACCCTCGGTGTCCGCAACAGGACCCGGCCCTGGCCCTGGCCCTGGCCCCGGCCCGGGTCCCGGCCCGGCACCTCCAAATTACAGCAGGCCTCATGGTATGGGAGGGCCCAACATGCCTCCCCCAGGACCCTCGGGCGTGCCCCCCGGGATGCCAGGCCAGCCTCCTGGAGGGCCTCCCAAGCCCTGGCCTGAAGGACCCATGGCGAATGCTGCTGCCCCCACGAGCACCCCTCAGAAGCTGATTCCCCCGCAGCCAACGGGCCGCCCTTCCCCCGCGCCCCCTGCCGTCCCACCCGCCGCCTCGCCCGTGATGCCACCGCAGACCCAGTCCCCCGGGCAGCCGGCCCAGCCCGCGCCCATGGTGCCACTGCACCAGAAGCAGAGCCGCATCACCCCCATCCAGAAGCCGCGGGGCCTCGACCCTGTGGAGATCCTGCAGGAGCGCGAGTACAGGCTGCAGGCTCGCATCGCACACCGAATTCAGGAACTTGAAAACCTTCCCGGGTCCCTGGCCGGGGATTTGCGAACCAAAGCGACCATTGAGCTCAAGGCCCTCAGGCTGCTGAACTTCCAGAGGCAGCTGCGCCAGGAGGTGGTGGTGTGCATGCGGAGGGACACAGCGCTGGAGACAGCCCTCAATGCTAAGGCCTACAAGCGCAGCAAGCGCCAGTCCCTGCGCGAGGCCCGCATCACTGAGAAGCTGGAGAAGCAGCAGAAGATCGAGCAGGAGCGCAAGCGCCGGCAGAAGCACCAGGAATACCTCAATAGCATTCTCCAGCATGCCAAGGATTTCAAGGAATATCACAGATCCGTCACAGGCAAAATCCAGAAGCTGACCAAGGCAGTGGCCACGTACCATGCCAACACGGAGCGGGAGCAGAAGAAAGAGAACGAGCGGATCGAGAAGGAGCGCATGCGGAGGCTCATGGCTGAAGATGAGGAGGGGTACCGCAAGCTCATCGACCAGAAGAAGGACAAGCGCCTGGCCTACCTCTTGCAGCAGACAGACGAGTACGTGGCTAACCTCACGGAGCTGGTGCGGCAGCACAAGGCTGCCCAGGTCGCCAAGGAGAAAAAGAAGAAAAAGAAAAAGAAGAAGGCAGAAAATGCAGAAGGACAGACGCCTGCCATTGGGCCGGATGGCGAGCCTCTGGACGAGACCAGCCAGATGAGCGACCTCCCGGTGAAGGTGATCCACGTGGAGAGTGGGAAGATCCTCACAGGCACAGATGCCCCCAAAGCCGGGCAGCTGGAGGCCTGGCTCGAGATGAACCCGGGGTATGAAGTAGCTCCGAGGTCTGATAGTGAAGAAAGTGGCTCAGAAGAAGAGGAAGAGGAGGAGGAGGAAGAGCAGCCGCAGGCAGCACAGCCTCCCACCCTGCCCGTGGAGGAGAAGAAGAAGATTCCAGATCCAGACAGCGATGACGTCTCTGAGGTGGACGCGCGGCACATCATTGAGAATGCCAAGCAAGATGTCGATGATGAATATGGCGTGTCCCAGGCCCTTGCACGTGGCCTGCAGTCCTACTATGCCGTGGCCCATGCTGTCACTGAGAGAGTGGACAAGCAGTCAGCGCTTATGGTCAATGGTGTCCTCAAACAGTACCAGATCAAAGGTTTGGAGTGGCTGGTGTCCCTGTACAACAACAACCTGAACGGCATCCTGGCCGACGAGATGGGCCTGGGGAAGACCATCCAGACCATCGCGCTCATCACGTACCTCATGGAGCACAAACGCATCAATGGGCCCTTCCTCATCATCGTGCCTCTCTCAACGCTGTCCAACTGGGCGTACGAGTTTGACAAGTGGGCCCCCTCCGTGGTGAAGGTGTCTTACAAGGGATCCCCAGCAGCAAGACGGGCCTTTGTCCCCCAGCTCCGGAGTGGGAAGTTCAACGTCTTGCTGACGACGTACGAGTACATCATCAAAGACAAGCACATCCTCGCCAAGATCCGTTGGAAGTACATGATTGTGGACGAAGGTCACCGCATGAAGAACCACCACTGCAAGCTGACGCAGGTGCTCAACACGCACTATGTGGCACCCCGCCGCCTGCTGCTGACGGGCACACCGCTGCAGAACAAGCTTCCCGAGCTCTGGGCGCTGCTCAACTTCCTGCTGCCCACCATCTTCAAGAGCTGCAGCACCTTCGAGCAGTGGTTTAACGCACCCTTTGCCATGACCGGGGAAAAGGTGGACCTGAATGAGGAGGAAACCATTCTCATCATCCGGCGTCTCCACAAAGTGCTGCGGCCCTTCTTGCTCCGACGACTCAAGAAGGAAGTCGAGGCCCAGTTGCCCGAAAAGGTGGAGTACGTCATCAAGTGCGACATGTCTGCGCTGCAGCGAGTGCTCTACCGCCACATGCAGGCCAAGGGCGTGCTGCTGACTGATGGCTCCGAGAAGGACAAGAAGGGCAAAGGCGGCACCAAGACCCTGATGAACACCATCATGCAGCTGCGGAAGATCTGCAACCACCCCTACATGTTCCAGCACATCGAGGAGTCCTTTTCCGAGCACTTGGGGTTCACTGGCGGCATTGTCCAAGGGCTGGACCTGTACCGAGCCTCGGGTAAATTTGAGCTTCTTGATAGAATTCTTCCCAAACTCCGAGCAACCAACCACAAAGTGCTGCTGTTCTGCCAAATGACCTCCCTCATGACCATCATGGAAGATTACTTTGCGTATCGCGGCTTTAAATACCTCAGGCTTGATGGAACCACGAAGGCGGAGGACCGGGGCATGCTGCTGAAAACCTTCAACGAGCCCGGCTCTGAGTACTTCATCTTCCTGCTCAGCACCCGGGCTGGGGGGCTCGGCCTGAACCTCCAGTCGGCAGACACTGTGATCATTTTTGACAGCGACTGGAATCCTCACCAGGACCTGCAAGCGCAGGACCGAGCCCACCGCATCGGGCAGCAGAACGAGGTGCGTGTGCTCCGCCTCTGCACCGTCAACAGCGTGGAGGAGAAGATCCTAGCTGCAGCCAAGTACAAGCTCAACGTGGACCAGAAGGTGATCCAGGCCGGCATGTTCGACCAGAAGTCCTCCAGCCATGAGCGGCGCGCCTTCCTGCAGGCCATCCTGGAGCACGAGGAGCAGGATGAGAGCAGACACTGCAGCACGGGCAGCGGCAGTGCCAGCTTCGCCCACACTGCCCCTCCGCCAGCGGGCGTCAACCCCGACTTGGAGGAGCCACCTCTAAAGGAGGAAGACGAGGTGCCCGACGACGAGACCGTCAACCAGATGATCGCCCGGCACGAGGAGGAGTTTGATCTGTTCATGCGCATGGACCTGGACCGCAGGCGCGAGGAGGCCCGCAACCCCAAGCGGAAGCCGCGCCTCATGGAGGAGGACGAGCTCCCCTCGTGGATCATCAAGGACGACGCGGAGGTGGAGCGGCTGACCTGTGAGGAGGAGGAGGAGAAGATGTTCGGCCGTGGCTCCCGCCACCGCAAGGAGGTGGACTACAGCGACTCACTGACGGAGAAGCAGTGGCTCAAGGCCATCGAGGAGGGCACGCTGGAGGAGATCGAAGAGGAGGTCCGGCAGAAGAAATCATCACGGAAGCGCAAGCGAGACAGCGACGCCGGCTCCTCCACCCCGACCACCAGCACCCGCAGCCGCGACAAGGACGACGAGAGCAAGAAGCAGAAGAAGCGCGGGCGGCCGCCTGCCGAGAAACTCTCCCCTAACCCACCCAACCTCACCAAGAAGATGAAGAAGATTGTGGATGCCGTGATCAAGTACAAGGACAGCAGCAGTGGACGTCAGCTCAGCGAGGTCTTCATCCAGCTGCCCTCGCGAAAGGAGCTGCCCGAGTACTACGAGCTCATCCGCAAGCCCGTGGACTTCAAGAAGATAAAGGAGCGCATTCGCAACCACAAGTACCGCAGCCTCAACGACCTAGAGAAGGACGTCATGCTCCTGTGCCAGAACGCACAGACCTTCAACCTGGAGGGCTCCCTGATCTATGAAGACTCCATCGTCTTGCAGTCGGTCTTCACCAGCGTGCGGCAGAAAATCGAGAAGGAGGATGACAGTGAAGGCGAGGAGAGTGAGGAGGAGGAAGAGGGCGAGGAGGAAGGCTCCGAATCCGAATCTCGGTCCGTCAAAGTGAAGATCAAGCTTGGCCGGAAGGAGAAGGCACAGGACCGGCTGAAGGGCGGCCGGCGGCGGCCGAGCCGAGGGTCCCGAGCCAAGCCGGTCGTGAGTGACGATGACAGTGAGGAGGAACAAGAGGAGGACCGCTCAGGAAGTGGCAGCGAAGAAGACTGAGCCCCGACATTCCAGTCTCGACCCCGAGCCCCTCGTTCCAGAGCTGAGATGGCATAGGCCTTAGCAGTAACGGGTAGCAGCAGATGTAGTTTCAGACTTGGAGTAAAACTGTATAAACAAAAGAATCTTCCATATTTATACAGCAGAGAAGCTGTAGGACTGTTTGTGACTGGCCCTGTCCTGGCATCAGTAGCATCTGTAACAGCATTAACTGTCTTAAAGAGAGAGAGAGAGAATTCCGAATTGGGGAACACACGATACCTGTTTTTCTTTTCCGTTGCTGGCAGTACTGTTGCGCCGCAGTTTGGAGTCACTGTAGTTAAGTGTGGATGCATGTGCGTCACCGTCCACTCCTCCTACTGTATTTTATTGGACAGGTCAGACTCGCCGGGGGCCCGGCGAGGGTATGTCAGTGTCACTGGATGTCAAACAGTAATAAATTAAACCAACAACAAAACGCACAGCC	0
ENST00000248451.7	PNKD	GAGTAGTTCTCCTGGGTCCGCTCTGCGGGCTTCTGGGAGATGTAGTTTCTGGTCTGTAGGCAGGACGGAAGGAGCGGGGGAGGCCCCTTACGCAAACTACAATTCCCGGCGGGGAGCGCGGTGAAGCGGGGGTGGGATCTGAACATGGCGGCGGTGGTAGCTGCTACGGCGCTGAAGGGCCGGGGGGCGAGAAATGCCCGCGTCCTCCGGGGGATTCTCGCAGGAGCCACAGCTAACAAGGCTTCTCATAACAGGACCCGGGCCCTGCAAAGCCACAGCTCCCCAGAGGGCAAGGAGGAACCTGAACCCCTATCCCCGGAGCTGGAATACATTCCCAGAAAGAGGGGCAAGAACCCCATGAAAGCTGTGGGACTGGCCTGGGCCATCGGCTTCCCTTGTGGTATCCTCCTCTTCATCCTCACCAAGCGGGAAGTGGACAAGGACCGTGTGAAGCAGATGAAGGCTCGGCAGAACATGCGGTTGTCCAACACGGGCGAGTATGAGAGCCAGAGGTTCAGGGCTTCCTCCCAGAGTGCCCCGTCCCCTGATGTTGGGTCTGGGGTGCAGACCTGAGGAGCGCTGCGACCCTCCTAGGCTATTGACTGTTAAGTCCTCAGGTTTGGCCCAGATTCCAGTTCGTGCCTCTGAGGTCCACCAGAGGGCGCATGAAGCCCAGGCTGTTGCCAAACCCTACCCTGCCCCACACCAAGGAGCCAGCCAAAGGCAAATAAAGTTATTGAGTGTTTAGTAGAAAGGAA	0
ENST00000249289.5	ATP6V1F	GTTTCAGTGGCTTCTGGTGCTCTAGGGTGAGCTCTGCCCGGCTGCAGGGATGGCGGGGAGGGGTAAGCTCATCGCAGTGATCGGAGACGAGGACACGGTGACTGGTTTCCTGCTGGGCGGCATAGGGGAGCTTAACAAGAACCGCCATCCCAATTTCCTGGTGGTGGAGAAGGATACAACCATCAATGAGATCGAAGACACTTTCCGGCAATTTCTAAACCGGGATGACATTGGCATCATCCTCATCAACCAGTACATCGCAGAGATGGTGCGGCATGCCCTGGACGCCCACCAGCAGTCCATCCCCGCTGTCCTGGAGATCCCCTCCAAGGAGCACCCATATGACGCCGCCAAGGACTCCATCCTGCGCAGGGCCAGGGGCATGTTCACTGCCGAAGACCTGCGCTAGGGGACTCCTCATAGCCCTCAGCCCTTCCCTCGTTTCCAGGCCTCTCCCCAGGCTTGCCATCAGCCTTCTTTACTTTTTGAGCCTCTGATTTCCAATTCCCTGCTCCTTCCCACTCCATTAAGAGGCTAGGTGAGGCGCTTCTAGGTTGCTGGGGCTCTGCTGGTTAAGGAACAGGAAGCCTGACCATCTCCCTCCACTACCTCTTCCCTGTGCTGTTACACAGTGTCATTGTTGATGTTAAATTAAAGTCATATTCTTGCTTCTCTCCA	0
ENST00000320785.10	KIF1C	AGCTCGCGCTGCCCGGGCGGGCGCCGGCCGCTGGCGCCGCTACTGCTGCCGCCCCCGGGGCGCGAGTCCGCCGCCCGCCGCCCGGGCACCCGGCGAGGGGCGGGGGCAGCTCCGAACCGGCCCCAGATCCTTCCCGCTTCCGCCTCACGCTTCCCGGAAAGCTTGTCCCTCTCCGCCGAGCTGCTCCGGGAGCCCCGCCGCGCCGAGGGTATCTCCCAGAGCCCCAGCTGGTGTGGCCAGGCCCCAGGAGTAGGATGGGGCTCCCCCTACGAGGGCCGGTGGCAGCCAGAACTGATACAGCCCCCCTGGTCTGGGGCCAGGACGCCAGCTGAGGAGGGCAGGAGTGTCTGGAGCTATGGCTGGTGCCTCGGTGAAAGTGGCAGTGAGGGTTCGGCCCTTTAACGCCCGTGAGACCAGCCAGGATGCCAAGTGTGTGGTCAGCATGCAGGGCAACACCACCTCCATCATCAATCCTAAACAGAGCAAGGATGCCCCCAAAAGCTTCACCTTTGACTACTCCTACTGGTCACACACTTCGACGGAGGACCCCCAGTTTGCATCTCAGCAGCAAGTGTATCGGGACATTGGAGAAGAGATGCTGCTCCACGCCTTTGAAGGCTACAACGTGTGCATCTTTGCCTATGGGCAGACCGGGGCTGGGAAATCCTATACCATGATGGGGCGACAGGAGCCAGGGCAGCAGGGCATCGTGCCCCAGCTCTGTGAGGACCTCTTCTCTCGCGTTAGTGAGAACCAGAGTGCTCAGCTATCCTACTCTGTGGAGGTGAGCTATATGGAGATCTACTGTGAGCGGGTACGAGACCTCTTGAACCCCAAGAGTCGGGGTTCTCTGCGGGTCCGGGAGCACCCCATCCTGGGCCCGTACGTGCAGGACCTGTCCAAATTGGCTGTGACCTCCTACGCAGACATTGCTGACCTCATGGACTGTGGAAATAAAGCACGGACTGTGGCTGCCACCAACATGAATGAGACCAGCAGCCGTTCCCATGCCGTCTTTACCATCGTCTTCACACAGCGCTGCCATGACCAGCTCACGGGGCTGGACTCGGAGAAGGTCAGTAAGATCAGTTTGGTGGACCTTGCTGGGAGTGAGCGAGCCGACTCCTCAGGGGCCCGGGGCATGCGCCTGAAGGAAGGAGCCAACATCAATAAGTCCCTGACTACACTAGGGAAAGTGATCTCGGCCCTTGCAGATATGCAATCAAAGAAGCGAAAGTCGGATTTTATCCCCTACAGGGACTCTGTGCTCACCTGGCTGCTCAAGGAAAATTTGGGGGGGAACTCACGCACAGCCATGATTGCAGCCCTGAGCCCTGCTGACATCAATTACGAGGAGACTCTCAGCACCCTCAGGTATGCTGACCGCACCAAGCAAATCCGCTGCAATGCCATCATCAACGAGGACCCTAATGCCCGGCTGATTAGAGAGCTGCAGGAGGAAGTAGCCCGGCTGCGGGAACTGCTGATGGCTCAGGGACTGTCAGCCTCTGCTCTGGAAGGCCTGAAGACGGAAGAAGGGAGTGTCAGAGGCGCCCTGCCAGCTGTGTCATCTCCCCCAGCTCCAGTTTCACCCTCATCACCCACCACACATAATGGGGAGCTGGAGCCGTCATTCTCCCCCAACACGGAGTCCCAGATTGGGCCTGAGGAAGCCATGGAGAGGCTGCAGGAGACAGAGAAGATTATAGCTGAGCTGAACGAGACATGGGAGGAGAAGCTACGCAAGACAGAAGCCCTGAGGATGGAGAGAGAAGCATTGCTGGCTGAGATGGGGGTGGCCGTCCGGGAGGATGGGGGAACTGTGGGCGTCTTCTCTCCAAAGAAGACTCCCCACCTGGTGAACCTGAACGAAGACCCTCTGATGTCTGAGTGTCTGCTCTACCACATCAAAGATGGCGTCACCAGGGTCGGCCAAGTAGATATGGACATCAAGCTGACCGGACAGTTCATTCGGGAGCAACACTGTCTGTTCCGGAGCATCCCCCAGCCAGATGGAGAAGTGGTGGTCACTCTGGAGCCTTGTGAAGGAGCTGAGACATATGTGAATGGGAAGCTTGTGACGGAGCCGCTGGTGCTGAAGTCAGGGAATAGGATTGTGATGGGCAAGAACCACGTTTTCCGCTTCAACCACCCGGAGCAGGCAAGGCTGGAACGGGAACGAGGGGTCCCCCCACCCCCAGGACCGCCCTCTGAGCCAGTCGACTGGAACTTTGCCCAGAAGGAACTGCTGGAGCAGCAAGGCATCGACATAAAGCTGGAAATGGAGAAGAGGCTGCAGGATCTGGAGAATCAGTACCGGAAAGAAAAGGAAGAAGCCGATCTTCTGCTGGAGCAGCAGCGACTGTATGCAGACTCGGACAGCGGGGATGACTCTGACAAGCGCTCTTGTGAAGAGAGCTGGAGGCTCATCTCCTCCTTGCGGGAGCAGCTGCCGCCCACCACGGTCCAGACCATTGTCAAACGCTGTGGTCTGCCCAGCAGTGGCAAGCGCAGGGCCCCTCGCAGGGTTTATCAGATCCCCCAGCGACGCAGGCTGCAGGGCAAAGACCCCCGCTGGGCCACCATGGCTGACCTGAAGATGCAGGCGGTGAAGGAGATCTGCTACGAGGTGGCCCTGGCTGACTTCCGCCACGGGCGGGCTGAGATTGAGGCCCTGGCCGCCCTCAAGATGCGGGAGCTGTGTCGCACCTATGGCAAGCCAGACGGCCCCGGAGACGCCTGGAGGGCTGTGGCCCGGGATGTCTGGGACACTGTAGGCGAGGAGGAAGGAGGTGGAGCTGGCAGTGGTGGTGGCAGTGAGGAGGGAGCCCGAGGGGCGGAGGTGGAGGACCTCCGGGCCCACATCGACAAGCTGACGGGGATTCTGCAGGAGGTGAAGCTGCAGAACAGCAGCAAGGACCGGGAGCTGCAGGCCCTGCGGGACCGCATGCTCCGCATGGAGAGGGTCATCCCCCTGGCCCAGGATCATGAGGATGAGAATGAAGAAGGTGGTGAGGTCCCCTGGGCCCCGCCTGAAGGATCAGAGGCAGCAGAGGAGGCAGCCCCCAGTGACCGCATGCCGTCAGCCCGGCCCCCCTCGCCACCACTGTCAAGCTGGGAGCGGGTGTCACGGCTCATGGAGGAGGACCCTGCCTTCCGTCGTGGTCGTCTTCGCTGGCTCAAGCAGGAGCAGCTACGGCTGCAGGGACTGCAGGGCTCTGGGGGCCGGGGCGGGGGGCTGCGCAGGCCCCCAGCCCGCTTTGTGCCCCCTCACGACTGCAAGCTACGCTTCCCCTTCAAGAGCAACCCCCAGCACCGGGAGTCTTGGCCAGGGATGGGGAGCGGGGAGGCTCCAACTCCGCTCCAACCCCCTGAGGAGGTCACTCCCCATCCAGCCACCCCTGCCCGCCGGCCTCCGAGTCCCCGAAGGTCCCACCATCCCCGCAGGAACTCCCTGGATGGAGGGGGCCGATCCCGGGGAGCGGGTTCTGCACAGCCTGAACCCCAGCACTTCCAGCCCAAAAAGCACAACTCTTATCCCCAGCCACCCCAACCCTACCCAGCCCAGCGGCCCCCAGGGCCCCGCTACCCCCCATACACTACTCCCCCACGAATGAGACGGCAGCGTTCTGCCCCTGACCTCAAGGAGAGTGGGGCAGCTGTGTGAGTCCCACATCCTGGGCAGAGGGCCTGGTGGGGCCCCTTGCTAGGAGAAGGGAAGACGCCCGAGACGCTGCTTCCCCAGAAGTGCTGGGGCAGGGAGGCCCAGGAGATGAGAGAGAAGGTCCGAGTAGGTGATAGAAGACAAGGGGGAGACCGAGCCGGAGGCTGAGGAAAGGAAGAGGGCACGGAGTTGCCAGGAGCAAACCAAAGTGAAGAGAGAGATAGGAAGCTGCCTCGGGGCCACCCCTTGCAAAGGGGGTGTGTCCCACAAACGCTGCTATGGGTGGGGTGGGGGGCTGGGGTGCTGCGTAGCCAGTGTTTGACTTTCTTTTCAAGTGGGGGAAAGTGGGAGAGGACTGAGAGTGAGGCAAGTTCTCCCCAGCCCCTGTCCGTCTGTCTGTCTGTCTGTGGTGGTTTCTGTTTCTTGGGAGGCATGGTAGGATCATAAGTCATTCCCCTCCCCTTCCAGGCCTCCTGCTATATTTGGGGGACCTGACTGGTTTGGCTGGAGTCCCATGAGGATGTGGGCCCTTTAATAAAGGATAGCAAACAGGGAGCTTGTGGCCTGTTTGTTTTGGGTTTTCATGGAGGTGTAGGTTATATAAGGCAATGGCACAGGTCTTAAGCATACTTATCAGTGAAGTATTGTATGTGTGCTCTGTGCAGGCACCACCCAGATCTGGATATAAGAATGTTTCCATCTTGTCTTCCTGAACTTCACCCTCCTGTCTCTTCCTTCAGGGTGCGCAGCCCGATCTTTTCCCCGCTTTTTTTTTTTGGGAGACAGGGTCTTGCTTTGTTGCCCAGGCTGGAGGTACAGTCTTGGCTCACTGCAGCCTCCGCCTCCTGAGTAGCTGGGATTACAGGCATGTGCCACCACGCCCGGCTCATTACTGTTTTTTTTGTAGTGACGAGGTTTCACCATATTGGCCAGGCTGGTCTCGAACTCCTGATGACCTCAAGTGATCCGCCCACCTTGGCCTCCCAAAGTGGTGGGATTACAGGTGTGAGCCACCGCGCCCGGCCTCCCCTGCTTTCATGTTTGCTTACCCAGTGTCTCAGTCTGTGCCAGCAGCACCACTGTCTGTTATGGACAAAGCACAGAAGCGGGGATGCGAGGGGAGGTAGAGGGACCGCCAGCCTGTCAATGCTTAACTGGCTGTTGCTGACAGATACAGAAGGATTTGTGGGGTACAGAGGAGTTCTGCTTTAAGTCACCTAACTTACTTGAAAGGTCTCCCAAGCAGCCAGTTTCTCTTGATAGTGAATGGGTTGGGCAAGCATACTGCGCTTACCTGATTGTTTTCATCCTGGTTGTGTTACCTGCCTTCTGGCAGGCTACATCATTGTTCCCAGTCGTTATTTTATTTGTGTTAAGACTGTTTGTTGGCCAGGCGCAGTGGTTCACGCCTGTAATGCCAGCACTGGGAGGCCGAGGCAGGTGGATCACGAGGTCAGGAGATCGAGACCATCCTGGCTATCATGGTGAAACCCCATCTCTACTAAAAATAAAAATAAAAAAATTAGCCGGGCATGGTGGCGGGGGCCTGTAGTCCCAGCTACTCAGGAGGCTGAGGCAGGAGAATGGCATGAACCTGGGAGGCGGAGCTTGCAGTGAGCTGAGATTGCGCCACTGCACTCCAGCCTGGGCGACAGAGCGAGACTCCATTTCAAGAAAAATTAAAAAACTGTTTGTTGCCTGCTTGTTTTAATGTTCTGGCTTGAGGCAGCGAGCCCTTGACTATGCCACATTGCCAGGATTTTGCAGGTTAGATTGTACTACAGCACTGCCTTTGGCTTGCCAGACTCTGGAGTCCCCACATTTTCATCCTGTTCTCAGGAAAACACTTTGACCCACTTGAAGCTCTGAGCTACTGCTTCACAGCTTCCTGGGGTCAGTCTCCAGCCAAAACCATAGATATCCCAACTGCAGCCAAACCACGGCTCTGGGCGAAGGAACGATTAGGTTTACTCTAGGTTTCCACACCCTGATGCTCCTGCCTTTACTTTGACACCTCTGACTGCCAGGTTTTCACAGACCTGTTGACAGTGACTCAAGATCTGGAATGTAATGGATGGTTTGGCAACAGTGTTTGCTTGAGCAGTTTAAAATCTGGCCAGGGAGACTCAATGTGAGCAAGAAAATGATAGAATACCAAGTTTTCTGGAGGTCAGAGGGAGCTGAGTTGAGTGTTACCGAGAATGCTGTGGGGTTTGAGATGAGAAAAATAGCTTGCTAATTTAAAAGACGGATTATTTTTCCCTAAAGACCTTGACTTATGTAAATGTATATTATCCATAATTTTAAAAATCCACTTATGGCTGGGCACAGAAGCTCACACCTGTAATCCCAGCACTTTGGGAGGCTGAGGCAGGAGGATCAGTTGAGTCCAGGAGTTCGAGACCAGCCTGGGCAACATAGTGAAACCCTGTATCTACAAAACATAGAAAAACTAGTTGGGTGTGGTGGTGTGTACCTGTAGTTCCAGCTACTAGGGAGGTAGGAAGATCACCTGAGCCCATGGAGATTGAGGCTGTGGTGAGCTGTGAAGGCACCACAGCACTCTGGCCTGGGCAAGAGTGGGACTCTCTCAAAAAAAAAAAAAAAAAAAAATCCACATATCCAGCCTTCCAAGTCAGTCTTTAATAATGTGCACGGGCCAGGCACAGTGGCTCACACCCGTAATCCCAACACTTTGGAATATTAGGGTGGGAGCATCACTTGAGGCCAGGAATTTGAGACCAGCCTGGGCAACATAGTGAGACTGCCCCCCCCATCTCTACAAAAAATAAAAATCAAAAATAATACTGTGGGCAAACTTTACTTAGATTTTATTCAGAGTAGTGCCTGTTTATTTTTCATCTGTGCTACCTGTGCCGGCATTCCATATGCATTTGATTTAGTCTTTAAAGTACCCCGGTAAAATAGGTCTTTTGTCTGCATTTTTCAGATGGGAAGACTGAGGTTTTGTTTATTTATTTTTATTTATTTATTTTTTGAGACGGAGTCTCGCTCTGTTGCCTAGGCTGGAGTGCGATGGCACAATCTTGGCTCACTACAACCTCCGCTTCCTGGGTTCAAGCGATTCTCCTGCCTCAGCCTCCTGAGTAGCTAGGATTACAGGCGCCCACAACCGCACCCGGCTAATTTTTTGTATCTTTAGTAGAGACAGGGTTTCACTATGTTGTCCAAGCTGGTTTCGAATTCCTGACCTCAGGTGATCCACCCGCCTCTGCCTCCCAAAATGTTGGGATTACAGGCGTGAGCCACCACGCCCAGCCTATTTATTTATTTTTTTAGAATCAAGATCTTGCTATGTTGCCCAGGCTGAACTCGAACTCCTGGGCTCAAGCAATCCTGCCTCCCAAGCCAAGCAGCTGGTACTGCAAGCATGTGCCACCGTGCCTGGCTCCTGAAGACTGAGGTTGGTTTAGATTAATGAGTTGCCCAAATTCAGACAGTTCTTAAGTGGCAAAGTTAGGATTCCAACCCAGGTCAACATAACTAAAGCCCAAACCCCATCTCACCCCTCTAGGCCATCAAGTATTGGCTGGGTGCGGTGGTTTATGTCTGTAATCCCAGCACTTTGGGAGGCGGAGGCGGGAGGACTGTTTGAGCTCAGGAGTTTGAGACCAGCCTGGGCAACATAACAAGACCCTGTCTCTACAAAAATATATAAATTAGCCGGGTGTACTGGCTCACACCTGTAGCTACTTGGGAGGCTGAGGTGGGAGGATCGCTTGAGCCTGGGAGGTCAAGGCTGCGGTGACCTGTGATTGCACCACCAGGAGACCCTGTCTTAAAAATGTATATATAAAAATAAAAAGAACATCAGACATCACCATCACCTCGCTTAGAATCCATGGGGCCTTCTCCTCAAATTCAATCTTCCCAGGCATTTCATGAACTTGCGTCTAGTTTCTGTTCCCTCTCAAATTGCCCAGGCTGTCCTGTGAGTGACAGCAGCTATTTCGTGGGCCTCCTCTGGAATCATGAGAAGTCACCCAAACAATCTCAGTTTTCTAGCTCACTCCGTCTTGACATTTCTACACTGTCATCCTTGGTTTTCTTGGAAATTAATTTGCTTTTCTTCATTGTCTTTCTTTGGAGCTGCTTTCCTTTTGTTGGTTACTATTTTATTTTTAGCTTCTCACACCATACCGACATATGTTGGTTATTCTTTTAGACATGTTTTTTGTTGTTGTTGTCACCTGGAACTTTTGTATCTTGAATAAATTTGGGGATCAAATACA	0
ENST00000312962.11	KRI1	TTCCTCAATGCGCGTGCGCAATGGGCCACAGAACCGCCATGCCGGAACCGCGCGGGTCGTCGCAGCTGCGGGTGAACGCGGCGTTTGCCGCGCGGTACAACCGCTACCGGGAGCGCGAGGAACTGCAGCGGCTGAAGGATCGCTACGGGGACCGAGACAGCAGCAGCGACTCCAGCTCCGAGTCGGACTCAAGCGACGAGCGCGTGGAATTTGATCCCCAGCAGGAGCGGGACTTTTACAAAACGCTCTCCTTGTTGAAGAAGAAGGACCCCCGCATTTATCAGAAAGATGCCACCTTCTATAACAGAACAGCATCGTCATCAGACAGTGAGGAGGACCCAGAAGCCTTGGAGAAGCAGAAGAAAGTGCGGCCCATGTACCTGAAGGACTACGAGAGGAAGGTTATCTTGGAGAAGGCAGGCAAATATGTTGATGAGGAGAACTCAGACGGGGAGACTTCCAATCACAGACTCCAGGAGACATCGTCGCAAAGTTATGTGGAGGAACAGAAACAGCTCAAGGAAAGCTTCCGGGCATTTGTGGAGGACAGTGAGGACGAGGACGGCGCTGGGGAGGGCGGCTCCAGTTTGCTGCAGAAACGTGCCAAAACCAGGCAGGAGAAGGCCCAGGAGGAGGCCGACTACATCGAGTGGCTGAAGGGACAGAAAGAGATTCGGAACCCAGATTCCCTGAAGGAACTGACGCATCTCAAGGAATACTGGAACGACCCTGAGTTGGATGAAGGGGAGCGGTTCCTGCGGGATTACATCCTCAACAAACGCTATGAGGAGGAGGAAGAGGAGGAGGAAGATGAAGAGGAAATGGAGGAAGAGGAGGGGGTCCACGGTCCCCCAGTCCAGCTGGCTGTGGACGACTCCTCAGACGAAGGGGAGCTGTTTCTGAAGAAACAGGAGGACTTTGAACAGAAGTACAATTTCCGTTTCGAGGAGCCGGACTCAGCATCGGTCAAGACCTACCCACGCAGCATCGCGTCCTCCGTGCGCCGTAAGGATGAGCGCAGAAAGGAGAAGAGGGAAGAGACTCGGGAGCGAAAGAAGAGGGAGAAAGCAAAGAAGCAGGAAGAGCTCAAGCAGCTGAAGAACCTGAAGAGGAAGGAGATTCTGGCCAAGCTGGAGAAGCTGCGGAAAGTAACAGGCAACGAGATGCTGGGCCTCGAGGAGGGGGACCTTGAAGACGACTTCGACCCTGCCCAGCACGACCAGCTCATGCAGAAGTGCTTTGGGGACGAGTACTACGGGGCCGTGGAGGAGGAGAAGCCACAATTTGAGGAAGAAGAAGGGCTTGAAGACGACTGGAACTGGGACACGTGGGACGGGCCTGAGCAGGAGGGAGACTGGAGCCAGCAGGAGCTGCACTGTGAGGACCCCAACTTCAACATGGACGCCGACTACGACCCCAGCCAGCCGAGGAAGAAAAAGCGCGAGGCCCCCTTGACGGGCAAGAAGAAGCGCAAGTCGCCCTTCGCCGCGGCCGTGGGGCAGGAGAAGCCCGTGTTTGAACCCGGGGACAAGACGTTCGAGGAGTACCTGGATGAGTATTACCGGCTGGACTACGAGGACATCATCGACGACCTGCCCTGTCGCTTCAAGTACCGCACAGTGGTGCCCTGTGACTTTGGCCTCAGCACTGAGGAGATCCTCGCTGCTGACGATAAGGAGCTGAACCGGTGGTGCTCCCTAAAGAAGACCTGCATGTACAGGTCAGAGCAGGAGGAGCTGCGGGACAAGCGGGCGTACAGCCAGAAGGCCCAGAACTCATGGAAAAAGCGGCAGGTCTTCAAGTCACTCTGCCGAGAAGAGGCAGAGACACCTGCGGAAGCCACAGGGAAGCCACAGAGAGATGAAGCCGGCCCACAGAGGCAGCTGCCAGCCCTTGATGGCAGCTTGATGGGGCCGGAGAGTCCCCCAGCACAGGAAGAGGAAGCCCCTGTATCACCCCACAAGAAGCCAGCCCCCCAGAAGCGGAGGAGGGCCAAGAAGGCACGGCTGCTGGGCCCCACTGTGATGCTTGGTGGATGCGAGTTCAGCCGCCAGAGACTGCAGGCCTTTGGCCTCAACCCCAAACGGCTGCACTTCCGCCAGCTGGGCCGGCAGCGGAGGAAACAACAGGGGCCCAAGAACAGCTCCTGAGCACCAGGGAGCAGGCAGGGGCCTCAGGCTCCTCTCCTCAAATCAAGCCCTGGACAGGTCTCGCACCCACAAGTACTATCTGCTGCAGAGATCCTCTCATCTGTGGCCAGGCACGCCTGTAATCCCAGCACTTTGGGAGGCCGAGGTGAAAGGATCACTTGAGCCCAGGAATTGGAGACCAGCGTGGGCAACTTAGCGAGACTCCATCTCTACAAAATGTGGTGACACATGCCTGTAGTCCCAGCTACTCAGGAGGCTGGGGAAGGAAGATCACTTAAGGCCATGAGTTTGAGGCTACAGAGAGCTATGATTGCACCACTGCACTCCAGCCTGGGCAACAAAGCAAGACCCTGTCTCTTGAAAAAAAAAAAAAAATTAAAAAACACGTGTAGCTGTGGGTAAGGAAGTCGTCCCATTTTATGGATGTGGAAACTGAGGCTGACTTAAACTTCCCGTGACTTGGAGCTCTCACCTCGAGACACCTCCCAGACCCCACATCCCCTCAGAACGCTGCGCCCAGCCACACCCACGATCAAGTTACACAGCTTTATTGGCCCCCAGCAGCCACAGTTCCCCCAAGGGGGCTTTGGGACAGGGAGGGCCCGGGCGTCCAGTGCAAACTACAGTACGTGAGTCAGGCCCTGAGGGGGGTGCCCGGGGTCCTCCTTCCCTACCCTGCCAGGAGGGCCCCGCTGGTGGGAGACAGGTGTATGGGCTCTGTGGGCTCTGTCCCTGGCTGAATGGCCCCAGACTGGTTGCAGCTGGGCTTGAGGGGCTGACAACAGGAAGTACCATCATCACTGCCAGAGCTCAAGATCCCACACCCGACATGACATAAATAAAAAAATAAATAGTGTTGTATCTTTCCCCTCA	0
ENST00000250495.10	NEDD8	AGAAGTGGCCCTTGCAGGCAAGAGTGCTGGAGGGCGGCAGCGGCGACCGGAGCGGTAGGAGCAGCAATTTATCCGTGTGCAGCCCCAAACTGGAAAGAAGATGCTAATTAAAGTGAAGACGCTGACCGGAAAGGAGATTGAGATTGACATTGAACCTACAGACAAGGTGGAGCGAATCAAGGAGCGTGTGGAGGAGAAAGAGGGAATCCCCCCACAACAGCAGAGGCTCATCTACAGTGGCAAGCAGATGAATGATGAGAAGACAGCAGCTGATTACAAGATTTTAGGTGGTTCAGTCCTTCACCTGGTGTTGGCTCTGAGAGGAGGAGGTGGTCTTAGGCAGTGATGGACCCTCCATTTTACCTCTTTACCCTGTCGCTCATAATGAGGCATCATATATCCTCTCACTCTCTGGGACACCATAGCCACTGCCCCCTCCCCTGGATGCCCAGTAATGTATGTCTACTGGTGGGAGACTGTGAGGATCCCAGGATTCAGTATTCCTGGCCCAGAGGGCCCTTGCTGGCTACTGGGTGTTAGTTTGCAGTCCTGTGTGCTTCCCTCTCTTATGACTGTGTCCCTGGTTGTCAATAAAATATTTCCTGGCCTCCTGGAA	0
ENST00000347512.8	RPL36	CCTTCCGCCACGGCCGTCTCTGGAGAGCAGCAGCCATGGCCCTACGCTACCCTATGGCCGTGGGCCTCAACAAGGGCCACAAAGTGACCAAGAACGTGAGCAAGCCCAGGCACAGCCGACGCCGCGGGCGTCTGACCAAACACACCAAGTTCGTGCGGGACATGATTCGGGAGGTGTGTGGCTTTGCCCCGTACGAGCGGCGCGCCATGGAGTTACTGAAGGTCTCCAAGGACAAACGGGCCCTCAAATTTATCAAGAAAAGGGTGGGGACGCACATCCGCGCCAAGAGGAAGCGGGAGGAGCTGAGCAACGTACTGGCCGCCATGAGGAAAGCTGCTGCCAAGAAAGACTGAGCCCCTCCCCTGCCCTCTCCCTGAAATAAAGAACAGCTTGACAGAAGCCCTGGCTCTCCTGCTGTCCGTGGGTGGGTGTGGGTGTGTCGGGGGCCCGCAGTCCCCTGTCTGGTGCCCGCTCTGAGCCACACCCTCTCCGGGTGCTGCCTGGTCGTGAATCAAAAGCCGTGGCCCGCCCACCCTTCCCGGGGCAGCAGGTGAGGAAGCCGCCGTACTGCAAATGACTTTAATCATTAAATAGCTTCTATGCCACA	0
ENST00000372337.6	FIBCD1	TTTGAAGCTTCAGACAAGAGGCAAGGCCTTTCCTGTGGCCACTGTCAGAAGAAAGAGAGAACACTGCTTGCCCTGGTTCCCTTGGGCCTGCCCTCTCCTGGGCCAGCCTTCTCTCCTCCCTTGTGGCCAGGTTTGTCTCACCCACTGACATGCTGTGTGGCCCTGGCGGCCGAGCTGCGGCTACGTGCTGTGCACCGTGCTGCTGGCCCTGGCTGTGCTGCTGGCTGTAGCTGTCACCGGTGCCGTGCTCTTCCTGAACCACGCCCACGCGCCGGGCACGGCGCCCCCACCTGTCGTCAGCACTGGGGCTGCCAGCGCCAACAGCGCCCTGGTCACTGTGGAAAGGGCGGACAGCTCGCACCTCAGCATCCTCATTGACCCGCGCTGCCCCGACCTCACCGACAGCTTCGCACGCCTGGAGAGCGCCCAGGCCTCGGTGCTGCAGGCGCTGACAGAGCACCAGGCCCAGCCACGGCTGGTGGGCGACCAGGAGCAGGAGCTGCTGGACACGCTGGCCGACCAGCTGCCCCGGCTGCTGGCCCGAGCCTCAGAGCTGCAGACGGAGTGCATGGGGCTGCGGAAGGGGCATGGCACGCTGGGCCAGGGCCTCAGCGCCCTGCAGAGTGAGCAGGGCCGCCTCATCCAGCTTCTCTCTGAGAGCCAGGGCCACATGGCTCACCTGGTGAACTCCGTCAGCGACATCCTGGATGCCCTGCAGAGGGACCGGGGGCTGGGCCGGCCCCGCAACAAGGCCGACCTTCAGAGAGCGCCTGCCCGGGGAACCCGGCCCCGGGGCTGTGCCACTGGCTCCCGGCCCCGAGACTGTCTGGACGTCCTCCTAAGCGGACAGCAGGACGATGGCGTCTACTCTGTCTTTCCCACCCACTACCCGGCCGGCTTCCAGGTGTACTGTGACATGCGCACGGACGGCGGCGGCTGGACGGTGTTTCAGCGCCGGGAGGACGGCTCCGTGAACTTCTTCCGGGGCTGGGATGCGTACCGAGACGGCTTTGGCAGGCTCACCGGGGAGCACTGGCTAGGGCTCAAGAGGATCCACGCCCTGACCACACAGGCTGCCTACGAGCTGCACGTGGACCTGGAGGACTTTGAGAATGGCACGGCCTATGCCCGCTACGGGAGCTTCGGCGTGGGCTTGTTCTCCGTGGACCCTGAGGAAGACGGGTACCCGCTCACCGTGGCTGACTATTCCGGCACTGCAGGCGACTCCCTCCTGAAGCACAGCGGCATGAGGTTCACCACCAAGGACCGTGACAGCGACCATTCAGAGAACAACTGTGCCGCCTTCTACCGCGGTGCCTGGTGGTACCGCAACTGCCACACGTCCAACCTCAATGGGCAGTACCTGCGCGGTGCGCACGCCTCCTATGCCGACGGCGTGGAGTGGTCCTCCTGGACCGGCTGGCAGTACTCACTCAAGTTCTCTGAGATGAAGATCCGGCCGGTCCGGGAGGACCGCTAGACTGGTGCACCTTGTCCTTGGCCCTGCTGGTCCCTGTCGCCCCATCCCCGACCCCACCTCACTCTTTCGTGAATGTTCTCCACCCACCTGTGCCTGGCGGACCCACTCTCCAGTAGGGAGGGGCCGGGCCATCCCTGACACGAAGCTCCCTGGGCCGGTGAAGTCACACATCGCCTTCTCGCCGTCCCCACCCCCTCCATTTGGCAGCTCACTGATCTCTTGCCTCTGCTGATGGGGGCTGGCAAACTTGACGACCCCAACTCCTGCCTGCCCCCACTGTGACTCCGGTGCTGTTTGCCGTCCCCTGGCCAGGATGGTGGAGTCTGCCCCAGGCACCCTCTGCCCTGCCCGGCCAAATACCCGGCATTATGGGGACAGAGAGCAGGGG	0
ENST00000253452.6	COX4I1	GCGGCCTTGCTCTCTTCCGGTCGCGGGACACCGGGTGTAGAGGGCGGTCGCGGCGGGCAGTGGCGGCAGAATGTTGGCTACCAGGGTATTTAGCCTAGTTGGCAAGCGAGCAATTTCCACCTCTGTGTGTGTACGAGCTCATGAAAGTGTTGTGAAGAGCGAAGACTTTTCGCTCCCAGCTTATATGGATCGGCGTGACCACCCCTTGCCGGAGGTGGCCCATGTCAAGCACCTGTCTGCCAGCCAGAAGGCATTGAAGGAGAAGGAGAAGGCCTCCTGGAGCAGCCTCTCCATGGATGAGAAAGTCGAGTTGTATCGCATTAAGTTCAAGGAGAGCTTTGCTGAGATGAACAGGGGCTCGAACGAGTGGAAGACGGTTGTGGGCGGTGCCATGTTCTTCATCGGTTTCACCGCGCTCGTTATCATGTGGCAGAAGCACTATGTGTACGGCCCCCTCCCGCAAAGCTTTGACAAAGAGTGGGTGGCCAAGCAGACCAAGAGGATGCTGGACATGAAGGTGAACCCCATCCAGGGCTTAGCCTCCAAGTGGGACTACGAAAAGAACGAGTGGAAGAAGTGAGAGATGCTGGCCTGCGCCTGCACCTGCGCCTGGCTCTGTCACCGCCATGCAACTCCATGCCTATTTACTGGAAACCTGTTATGCCAAACAGTTGTACCACTGCTAATAAATGACCAGTTTACCTGAAA	0
ENST00000252102.8	NDUFA2	GCTTCCTGTTTTTCCCTCCGACCAACCCCGAGCGCAAAGAAATTGACCTCGCAGCGGTCCTACAATACTTTTATATCATTGGCCAAGCTTTACCCCGCCCCTGCCTCATGCAGCCTATGGGCTAGGCTTTAGGGTCCGCGGTTGGTCAGACCGGAGCACTTGGCCTGAAGACCTGGAATTGGCGACTTCGATATTAACAAGGATGGCGGCGGCCGCAGCAAGTCGAGGAGTCGGGGCAAAGCTGGGCCTGCGTGAGATTCGCATCCACTTATGTCAGCGCTCGCCCGGCAGCCAGGGCGTCAGGGACTTCATTGAGAAACGCTACGTGGAGCTGAAGAAGGCGAATCCCGACCTACCCATCCTAATCCGCGAATGCTCCGATGTGCAGCCCAAGCTCTGGGCCCGCTACGCATTTGGCCAAGAGACGAATGTCCCTTTGAACAACTTCAGTGCTGATCAGGTAACCAGAGCCCTGGAGAACGTTCTAAGTGGTAAAGCCTGAAGCCTCCACTGAGGATTAAGAGCAACAGCCCCAGAGCCTGGGCTCTGCTGGACTTAGTATAATGTGAAAAAAATGTGTTCTCCTATTCCTCATAAAGCTTGTGCTGTAAAATACTTTCTCAGGGTGTTCTTGTCCTCATCTACCCTCTACCCCTTACTGTGCAACCACTGAGGCAAAGTAGCTTAATATAAAAATAAAACTTTATTCTGTCTCATCAAAAGCTACCAGCTGCTGAAGCAAACATGAAGGGTGGCGGGGGGGCAGGGATTCTAGGGCCCCAGAGTAAGTAGACCACACTGAGT	0
ENST00000316843.9	LLGL1	ATCCTGCGGGCGGCGGCGGCGGGCGAGGCGCCTGCAGCCGGGCGCAAGATGATGAAGTTTCGGTTCCGGCGGCAGGGCGCCGACCCGCAGCGCGAGAAGCTCAAGCAGGAGCTTTTCGCCTTCAACAAGACTGTGGAGCATGGCTTCCCCAATCAGCCCAGCGCCCTGGCCTTCGACCCGGAACTTCGCATCATGGCCATCGGCACCAGGTCTGGGGCTGTCAAGATCTATGGTGCACCTGGCGTGGAGTTCACAGGCCTGCACCGGGATGCAGCCACTGTCACACAGATGCACTTCTTGACCGGCCAGGGCCGCCTCCTGTCCCTGCTTGATGACAGCAGTCTGCATCTCTGGGAGATTGTCCACCATAATGGCTGTGCCCACCTGGAAGAAGCACTCAGTTTCCAGCTGCCCAGCCGGCCCGGCTTTGATGGTGCCAGTGCTCCGCTCAGCCTTACCCGAGTCACAGTGGTCCTGCTGGTGGCTGCCAGCGACATAGCAGCCCTGGGCACTGAGGGCAGCAGTGTCTTCTTCCTGGATGTTACCACCCTGACCCTGCTCGAGGGGCAGACGCTTGCCCCAGGCGAGGTTCTGCGCAGCGTGCCAGACGACTACCGCTGTGGGAAGGCACTGGGCCCCGTGGAGTCACTCCAGGGACACCTGCGGGACCCCACAAAGATTCTCATTGGCTACAGCCGGGGCCTGCTGGTCATCTGGAACCAGGCCTCGCAGTGTGTGGACCACATCTTCCTGGGGAACCAGCAGCTGGAGAGCCTATGCTGGGGGCGTGATAGCAGCACTGTGGTCAGCTCACACAGCGATGGCAGCTATGCTGTCTGGTCTGTGGATGCCGGCAGCTTCCCAACGCTGCAGCCCACGGTAGCCACCACACCTTACGGCCCCTTTCCCTGCAAGGCCATTAACAAGATTCTGTGGCGGAACTGTGAATCTGGGGGCCACTTTATCATCTTCAGCGGTGGCATGCCCCGTGCCAGCTATGGTGACCGCCACTGTGTAAGTGTGCTTCGAGCCGAGACATTGGTGACGCTGGACTTCACTTCCCGCATCATCGACTTCTTCACAGTGCACAGCACACGGCCCGAGGATGAATTTGATGACCCCCAGGCCCTGGCTGTGCTGCTGGAAGAGGAGCTGGTGGTGCTGGACCTGCAGACTCCTGGCTGGCCAGCTGTGCCTGCCCCATACCTGGCCCCGCTGCACTCCTCTGCAATCACTTGCTCGGCCCACGTGGCCAGTGTCCCCGCCAAGCTGTGGGCCCGCATTGTGAGCGCTGGCGAGCAGCAGAGCCCCCAGCCTGTCTCCAGTGCCTTGAGCTGGCCCATCACTGGGGGCCGAAACCTGGCCCAGGAGCCGTCACAGCGAGGGCTGCTGCTGACGGGCCATGAGGACGGCACCGTGAGGTTCTGGGATGCCTCGGGTGTGGCGCTGCGGCCGCTCTATAAGCTGAGCACAGCTGGCCTCTTCCAGACAGACTGTGAGCACGCTGACAGCCTGGCCCAGGCTGCCGAGGACGACTGGCCACCCTTCCGCAAGGTGGGCTGCTTCGATCCCTACAGTGACGATCCCCGGCTTGGCGTGCAGAAGGTTGCTCTCTGCAAGTATACAGCCCAGATGGTGGTGGCTGGCACTGCAGGCCAGGTGCTGGTACTGGAGCTTAGTGATGTGCCGGTGGAGCAGGCGGTCAGCGTGGCCATCATAGACCTCCTCCAGGACCGCGAGGGCTTCACATGGAAGGGCCACGAGCGGCTGAGCCCACGCACGGGGCCGCTGCCCTGGCCTGCTGGCTTCCAGCCCCGTGTCCTGGTGCAGTGCCTGCCGCCAGCTGCTGTAACCGCTGTCACACTCCACACCGAGTGGAGCCTCGTGGCTTTTGGCACCAGTCATGGCTTTGGCCTCTTCGACTACCAGCGCAAGAGCCCTGTGCTGGCCAGGTGCACTCTTCACCCCAATGACTCCCTGGCCATGGAGGGTCCGCTCTCCCGGGTGAAGTCTCTCAAGAAGTCACTGCGCCAGTCTTTCCGGCGCATTCGCAAGAGTCGTGTCTCTGGCAAGAAGCGGGCTGCTAATGCCAGCAGCAAGTTGCAGGAAGCCAATGCACAGCTGGCTGAGCAGGCCTGCCCCCACGACGTGGAGATGACGCCCGTGCAGCGCCGCATTGAGCCCCGCTCTGCCGATGACTCCTTGTCGGGTGTCGTGCGTTGCCTATACTTTGCCGACACATTCCTTCGAGATGGGGCCCACCACGGGCCCACCATGTGGGCTGGCACCAACTCAGGCTCTGTGTTCGCCTATGCACTGGAGGTGCCGGCAGCAGCAGTGGGTGGTGAGAAGCGGCCTGAGCAAGCGGTGGAGGCCGTGCTGGGCAAGGAGGTGCAGCTGATGCACCGGGCGCCTGTGGTGGCCATTGCCGTGTTGGACGGGCGTGGCCGCCCACTGCCCGAGCCCTACGAGGCCTCACGGGACCTGGCGCAGGCACCTGACATGCAGGGTGGTCACGCTGTGCTCATCGCATCTGAGGAGCAGTTCAAGGTGTTCACACTGCCCAAGGTGAGCGCGAAGACCAAGTTCAAGCTGACGGCCCATGAGGGCTGTCGTGTGCGCAAGGTGGCACTGGCCACGTTTGCCAGTGTGGCCTGCGAGGACTATGCTGAGACCTGCCTGGCCTGCCTCACCAACCTGGGTGACGTCCACGTCTTCTCGGTGCCTGGCCTGCGGCCCCAGGTGCACTATTCCTGCATCCGGAAGGAGGACATCAGCGGCATCGCTTCGTGCGTCTTTACGCGCCATGGCCAGGGCTTTTACCTGATATCCCCATCAGAATTTGAACGCTTCTCCCTAAGTGCCCGGAACATCACAGAGCCGCTCTGCTCTCTGGACATTAACTGGCCCCGCGATGCCACCCAGGCCAGTTACAGGATCCGAGAGTCACCCAAGCTGAGCCAGGCTAACGGGACCCCAAGCATCCTGCTGGCCCCACAGAGCCTTGATGGAAGCCCTGATCCAGCCCACAGCATGGGACCTGACACCCCGGAGCCACCCGAGGCTGCACTCTCACCCATGTCCATCGACTCAGCCACCAGTGCTGACACCACGCTGGACACGACAGGGGACGTCACAGTGGAAGATGTGAAGGATTTCCTGGGCTCCTCTGAGGAGTCAGAGAAGAACCTGAGGAACCTGGCAGAAGACGAGGCCCACGCCTGTGCCATCCTGATCAAATGAGGAAGGCCAGAACTATCCCGACCTCCACCTGCCCTGCTCGGAGCTGGAGTGCTGGATCCCTGGCACCTGCCTGGCCCCTTAACATAGAACCACGCCTGCTAACCTGTAGGCTCCACTGGGACCTGCTGTCCTGTCCCGCCTGACCCTGGGCCCTGGAGCAGCACCAGCCCCAGGGTGTGGGCCTGGGACCTGGGCCAGAACTGAGCCCTCCTGCAGGCATTTGGCTGCCCTGGGGGCCCACTGCCTAGGGAAGAGGACAGGTGGGGCCCAGCACCTGTGCCACCTCCCCCCCTCCACACACCATCCTTCCCCCTCACTTTGCAGAGTATTTTTCCTTTTTTTTTTTTTTCTTAAAGACGGAGTCTTGCTCTGTCGCCCAGGCTGGAGTGCAGTGGCCCCATCTCTGCTCACTGCAAGCCCCGCCTTCTGGGTTCCCGCCATTCTTCTGCCTCAGCCTCCCAAGTAGCTGGGACTACAGGCGCCCACCACCACGCCCAGCTAATTTTTTCTGTATTTTTAGTAGAGATGGGGTTTCACCATGTTAGCCAGGATGGTCTCGATCTCCTGACCTCGTGATCCACCCACCTCAGCCTCCCAAAGTGCTGGGATTACAGGCGTGAGCCACCATGCCCAGCCCTGCAAAGAGTATTTTTCTAGCGCCTGGGCTGGACAGTTGTTTCTAAAACTAAACTATTTTGGTACCTGCTTCTGGGCCAGTCCCCAGCCTGTCATGAGTGTGTGTGTGCGGGCATGGATGTGACTGGGAGCTCTGCTGGGCACCCACATCTGGGGCCTAGTCAGGTGTGTGTGTCCGGCGGGGGGGGGGGGCAGGGGGGGGGGTCAAGATGAGTTTCCCTGTAGATTGTACCTTGGGGTTTTTTTCTGTCGTTTTGTTAAAATTAGCGCCATTTTAATATTAAAAATACTGATTTTTAATATTGAAAATAAAAGCATTTAATATCTCTTAAA	0
ENST00000352861.9	SEC61G	ATCAGCAAGCTCCAGTGCTACGTGTCCCTGGCATTTTAGGTGTCGGTTGGGTAGGCAGTCATGGATCAGGTAATGCAGTTTGTTGAGCCAAGTCGGCAGTTTGTAAAGGACTCCATTCGGCTGGTTAAAAGATGCACTAAACCTGATAGAAAAGAATTCCAGAAGATTGCCATGGCAACAGCAATAGGATTTGCTATAATGGGATTCATTGGCTTCTTTGTGAAATTGATCCATATTCCTATTAATAACATCATTGTTGGTGGCTGAATACATTTTGGAAGAGAGTTTTTCATCTTAGAGATTGGTGAACAAGTGTGAGGGTGTGAGAAACTCACAGAATACAAATTTGCCTGTATGTTTTGTGGGTTTTTTTTTTTCCTTTCAAGATGTTTTCTATTTCTAAATTAAAGTAATTTCAAAGTAAA	0
ENST00000338779.11	MTSS1L	AGTCCCCGCGCCGAGGCTGCGCCGCGAGCTGCCCGCGCCGCGCCCCCCGCGCCGCCCGCCAGCCCCGCTGCGACATGGCCCGCGCCGCCCGCCGGAGGCCCGCGACCCCGGAGCGCGGCGCGGCCGGCCGCTGAGCGCAGCCTGGAGGCGGGAGGCCCGGCCCGGCCTCGGAGCGAGCGCCCGCGCGGCCTGGCCCCCTCCCTTGCGCTGCTCCCCGCGCTCCGTGCGCCTAGCCGCCGCCGCGGCCCGGCCCAGCCAGAGCATGGAGACGGCGGAGAAGGAGTGCGGCGCCCTGGGCGGGCTCTTCCAGGCCATAGTCAACGACATGAAGAGCTCCTACCCTATCTGGGAGGACTTCAACTCCAAGGCCACGAAGCTGCATTCCCAGCTGAGGACCACCGTGCTGGCTGCTGTGGCCTTCCTGGATGCCTTCCAGAAAGTGGCTGACATGGCTACCAACACCCGAGGGGCCACGAGGGACATCGGCTCGGCGCTCACACGCATGTGCATGCGCCACCGCAGCATCGAGACCAAGCTGCGGCAGTTCACCAACGCACTGCTGGAGAGCCTCATCAACCCGCTGCAGGAGCGCATCGAGGACTGGAAGAAGGCGGCCAACCAGCTGGACAAGGACCACGCGAAAGAGTACAAACGAGCCCGGCATGAGATCAAAAAGAAGTCGTCGGACACGCTGAAGCTGCAGAAGAAGGCGCGCAAAGAGCTACTTGGGAAAGGAGACCTGCAGCCCCAGCTGGACAGTGCCCTGCAGGACGTCAACGACATGTACCTGCTGCTGGAGGAGACGGAGAAGCAGGCCGTGCGCCGGGCGCTGATCGAGGAGCGGGGCCGCTTCTGCACCTTCATCACCTTCCTGCAGCCTGTGGTGAATGGAGAGCTGACCATGCTGGGAGAGATCACCCACCTGCAGGGCATCATCGACGACTTGGTGGTGCTGACAGCAGAACCCCACAAACTGCCTCCCGCCAGCGAGCAGGTAATCAAAGACCTAAAGGGCTCGGACTACAGCTGGTCCTACCAGACCCCACCCTCATCACCCAGCAGCTCCAGCTCCCGGAAGTCCAGCATGTGCAGTGCCCCCAGCAGCAGTAGCAGTGCCAAGGGTGGCGGAGCCCCATGGCCTGGGGGTGCCCAAACATACTCACCCAGTTCCACCTGTCGCTACCGCAGCCTGGCGCAGCCAGCCACCACCACCGCTCGCCTCTCCAGCGTTTCCTCCCATGACTCTGGCTTCGTCTCCCAGGACGCCACCTACTCCAAGCCCCCCTCGCCTATGCCTTCAGACATCACCAGCCAGAAGTCCTCCAGCTCTGCATCTTCCGAGGCCTCGGAAACCTGCCAGTCCGTTAGCGAGTGCAGCTCCCCCACCTCGGACTGGTCCAAGGTCGGCTCCCATGAGCAGCCCTCAGGCGCCACTCTGCAGCGGAGGAAGGACCGAGTGGAGCTCCTGCGAGACACAGAGCCAGGCCCTGCCAGTGGGGGCACCCTGGGCCCCAGCGGGGAAGAGGCACCGCGACCCCGGATGTCCCCTGCCACCATCGCAGCCAAGCACGGTGAGGAGGTGTCCCCCGCCGCCAGTGACCTGGCCATGGTGCTGACGCGGGGCCTGAGCCTGGAGCACCAGAAGAGCAGCCGGGACTCGCTGCAGTACTCCAGCGGCTACAGCACGCAGACCACCACGCCCTCCTGCTCTGAGGACACCATCCCCTCCCAAGGCTCCGACTACGACTGCTACTCCGTGAATGGGGATGCGGACAGCGAGGGCCCGCCCGAGTTTGACAAGTCATCCACCATCCCGCGCAACAGCAACATCGCCCAGAACTACCGCCGCCTGATCCAGACCAAGCGCCCAGCCTCCACTGCTGGGCTGCCCACCGCGGGGCTGCCCACGGCCACTGGCCTGCCCTCGGGCGCACCCCCCGGCGTGGCCACCATCCGCCGCACACCCTCCACCAAGCCCACCGTGCGCCGCGCCCTGTCCAGCGCTGGCCCCATCCCCATCCGGCCGCCCATCGTCCCTGTGAAGACGCCCACGGTGCCTGACTCCCCCGGCTACATGGGGCCCACACGGGCGGGCAGTGAGGAGTGCGTCTTCTATACCGACGAGACCGCCTCACCCCTGGCACCGGACCTCGCCAAGGCCTCCCCAAAGAGGCTCAGCCTGCCCAACACAGCCTGGGGCAGCCCATCCCCAGAGGCAGCCGGGTACCCCGGGGCAGGGGCCGAGGACGAGCAGCAGCAGCTGGCGGCCAACCGGCACAGCCTGGTGGAGAAGCTGGGGGAGCTGGTGGCGGGTGCCCACGCACTGGGTGAGGGCCAGTTCCCCTTCCCCACTGCTCTGTCGGCCACCCCCACGGAGGAGACGCCCACCCCACCCCCAGCCGCCACCAGCGACCCCCCGGCCGAAGACATGCTGGTGGCCATCCGGCGTGGGGTCCGGCTCCGCAGGACCGTCACCAACGACAGGTCGGCGCCCCGCATCTTATGATGGCGCCACCCTCCCCATCCTCTCAGGCCCCAGTGCGAGCAGGTGGCCTGGTCTGTGAGCCGCAGGCACTCAGAGCAAAGGCCCAGCCAGGAGAGAGGACAGAGCCAGGGCAGAGGCCATGCCACTTTATGGAAAGACACCTCACTTGGATTCCAGCATTTAAACAGGAAGTGACTTCTTAGCAAGCCTGGCCAGGACGGAGCCTGCAGGCCTGGGCCTGGTTCGGGGTCTGTTTTATGCTCTTCGGTCCCTCCTCTTCCTCCTCTGGGGCCCTGCCTCTTCCCTACCCATAAGCACCAGAGCCAGGGCCGCTGCCCATGACAGAGGGGCCAGGCTGGCCTCCCTTTCACCATCCCGGCCTCTCCCAGGGCTGGTCCTGCCTCAGCTCCTCCTGGAATGCTGGCCCCCCTCTCCCCTGCCTGAGCCCCCTCCTCCCCTCTTGCCTTCTCTCTGCCTCTCCCAGGCCCCTCTCCCTCCAGGAGGCGGGGCGGCTGTGGAGGGGCCAGGTGCACGCTGGGCTGGATGTCTGCTGGGGGCTGGGGGCCAGGGCGGCAGGTTGGAGTTGGGCGGCCAGGCCCCCCGTGTGGGAAGGGAGTTCCAGGGCCCACGCCAAGTCTCAGGGAGGAAACCAGGGGCTGCTTGGGGGGGGGGGTCTTGGGGGCCCTGTGGTGGCTCCCACCCCTCGCCTCCCCCACCCCGTGAGGCTGGCTGGAGGGGGCCAGAGCAGCTCTTTGGAAACTAGGGCAGCAGGGTTAGGAGGCCGGAGGCCCTGGGGTCACCGGCCAGCCACACAGGCACCGTTTTCAGATGTCCACTTCTCATTGGGTACATCAATCTTTTAACTTTGGGGGTCACAGTTTTAGCCACCTTTCGGGGGGTGACTGGAGCAGTAGGAGGTGTGGGGTCATTTTATGAATATAATAAAATGGAGCTGACTGTGGACGAGGACTAAGTGTGGGGGAGAGGGGACGATACAGGGTGTGTGTCTGGGAGTGCCTGGGGGACAGGGACCCCCCGGTGGTCCTATGGCAGGATGAGAAGGGAGGGACTTGGCTCCCCCAGAGCCCGGTGGAAGCTACTGTTCTCTCCAGTGTCTCGAGCGTAGCCAAAATAAGGTTGGGAGGCTCCCGGCCTGTCTGCTGTGGTCTGAGCTGGCTGCAAGCCCAGGTGGGGGAGCGAGTCTGGGAAGATTGGCTTTGACTCTCTGTTGCCGGAGGAGATGCCATCCCAGCACGGCCCCCACTGTAGTCCAGGCTCGTGGTGGCAGCGGGGGCAAGGGGAGGGGCAAGGCTGCCCCCACCCCACGCACCAAGTCACGCCAAGTCTCAGCAGGTAAAAGCACGTGAGCCTAGGGCGAGCGGAGGGAGTCCTGGTGGCCCCGCAGGTCAGGAGGGAAAGCAGGGCTCAGAGGGCATCGTGGCCCCAGGGCAGGGTCCTACCTGGGGGTCAGGAGCACCTTGGTCTTGATGATTGATTGATTGATTGATAGAATGGAGCTGGGTCTGAGCCTCCCAGGCTTGAGCTCCTGGGAGTTCTTGTGCGGTGAGCTGGGCAGCTCCTGGGTAGGTCCGGGCACCAAGCAGGCCCTGATGTGGACAGAGTCCCATCAGAGGGAGCTGATGAAGAATGGTCCCTGTAAGTAAGTCACTAGGTTCAACAACTGCCTGGCCGAGCACTCAGCCCGTGGAGCTCAGGCCAACACCAGAGCCCCGGTTTTAGGGGCCAGGAGAGCAGGTGACCAATTATTTGGGGAGTCTTGGGTAGAATTTCCGCCACACATTCTCCCCAGGGCTGCAGGGGTCTTCCGAGGCAGGGCGGTGGAGCAGGATTCAGGATGTGGTGGGAATAGAGTGAGGGGCAGTGGGTGGGCAGACCTGGGCGTCAGAGGTCCTGATGGGAAAGGAGGCAGGGGCTACCCAGAGAGGGGGGCTCGTGTGGCACAGCCCCCACCGACTCCGCCGTCCCCCTCCCCTGTGAGCCCCGGGGGCTGTACATACTCTACTCCATCCCCTTGTCCATCCCTGAGACCACCCCCGCCGCCCTTGCGTCGACTTAGCAACCACCTCATAGGCCCACCCACCTCGGGATCCGAGCCAACCATCCCACATCACAAACTTTGGTTTGGGGGACTTTACGTTCGTTTAATTTCTCATTTTGTACGGAGAAATATTCTTTTCAAAAGCGTCTTTTGACTGAAGTAACTTTCCTGGTGCTGTTGTTAACTCGTTCCTTTTTTTAATTTATTCCCCCACCCCAGGCAGCCCTCCTGGTTCCTACTCACCCTCCCCCCCTCCCCCACCCTCCGTCCCATCTGAACCATTTGTTTCTTTTCTTTCCGTCAGATTTTGGAAAAATTCTCCTCTCCTCCCCGCCCCCTCCACACCATCCTCCCCGATTTAAATATAGTCACTGCTACAAGTAACAGATGCACTGTGAAGATTCCAGTATTAATAAAGGTGTACTGTAATTAACA	0
ENST00000309246.9	TPT1	TCCCTTCAGTCGCCATCATGATTATCTACCGGGACCTCATCAGCCACGATGAGATGTTCTCCGACATCTACAAGATCCGGGAGATCGCGGACGGGTTGTGCCTGGAGGTGGAGGGGAAGATGGTCAGTAGGACAGAAGGTAACATTGATGACTCGCTCATTGGTGGAAATGCCTCCGCTGAAGGCCCCGAGGGCGAAGGTACCGAAAGCACAGTAATCACTGGTGTCGATATTGTCATGAACCATCACCTGCAGGAAACAAGTTTCACAAAAGAAGCCTACAAGAAGTACATCAAAGATTACATGAAATCAATCAAAGGGAAACTTGAAGAACAGAGACCAGAAAGAGTAAAACCTTTTATGACAGGGGCTGCAGAACAAATCAAGCACATCCTTGCTAATTTCAAAAACTACCAGTTCTTTATTGGTGAAAACATGAATCCAGATGGCATGGTTGCTCTATTGGACTACCGTGAGGATGGTGTGACCCCATATATGATTTTCTTTAAGGATGGTTTAGAAATGGAAAAATGTGTAAGTACAAGGAAGTGGGTTAAAATAAATAATGTAAAAAAGACATTTTAGATGTGATTTGCAATTGTTTTGTGACACTGAGAATGAGTTTTACAGCGTTCTGAAACATGGTTTTAGTTTTCTCTTTGGGGATCAAGAGAATTGTGTTTCATATGTAAAAAATTCTTAGGGTATAAAAAGGCTTAGAATCTTATTTGTGGAAAACGTTGAGTGCAGATGGGGCATAATAAAGTACAGTTTAGGCTGGGTGTGGTGGCTCACACCTGTAATTTCAGCACTTGGGACGCCGAGGTGGGTGCATCACCTGAGGTTGGGAGTTCGAGACCAGCCTGGCCAACATGGCGAAACCCTATCTCTGCTAAAAATACAAAAATTAGCCAGGCATGGCAGCGGGCACCTGTAATCCCAGCTAATCGAGAGCCTGAGGCAGGAAAATCACTTAAACCTGGGAGGGGGGTTGCAGTGAGCAGAGATC	0
ENST00000389912.7	COX16	AAGGACGTACTCGTCTTGGTGAGAGCGTGAGCTGCTGAGATTTGGGAGTCTGCGCTAGGCCCGCTTGGAGTTCTGAGCCGATGGAAGAGTTCACTCATGTTTGCACCCGCGGTGATGCGTGCTTTTCGCAAGAACAAGACTCTCGGCTATGGAGTCCCCATGTTGTTGCTGATTGTTGGAGGTTCTTTTGGTCTTCGTGAGTTTTCTCAAATCCGATATGATGCTGTGAAGAGTAAAATGGATCCTGAGCTTGAAAAAAAACTGAAAGAGAATAAAATATCTTTAGAGTCGGAATATGAGAAAATCAAAGACTCCAAGTTTGATGACTGGAAGAATATTCGAGGACCCAGGCCTTGGGAAGATCCTGACCTCCTCCAAGGAAGAAATCCAGAAAGCCTTAAGACTAAGACAACTTGACTCTGCTGATTCTTTTTTCCTTTTTTTTTTTTTTAAATAAAAATATTATTAACTGGACTTCCTAATATATACTTCTATCAAGTGGAAAGGAAATTCCAGGCCCATGGAAACTTGGATATGGGTAATTTGATGACAAATAATCTTCACTAAAGGTCATGTACAGGTTTTTATACTTCCCAGCTATTCCATCTGTGGATGAAAGTAACAATGTTGGCCACGTATATTTTACACCTCGAAATAAAAAATGTGAATACTGCTCCAAAAACAGAGTCACGTATTCCACTCTCCAACTACCCACATATTCCTTTTGCAATAGCCATTAGGGCATCATTTTGATATTTCATTCTGATTTCTGATTCTCTGATTTCTGATTCCTAATGAGGACAGTAGGTCTGGATCCAAATTCTCACAGTAAAATCAAGCAGTAATTTTCTCTCATATCTATTAGGGAAAGAAAAATGATCACAGTCTGCTAAGAGTCTTGATTTTCTTTGTAATGCCTCACATAGTATGATAATCAGTCTCCAAAGCATCACATGATAATTACAATGATACCATTAACATGTCAAGGAAATTATATTATTTATGGTTGTCAAAAATTATGAAGTAGTGTATGATTATAAGCAGATATGGCAAATTTGTTCAGTAAATCCATAGATGACTACATTTTGAGAAATACTAAGATAATACTAAAAATTATGCCTTAGCATAATTTGCATGCAAAATTGCCCTCTAGTGTTTTTGTTTTGTTTTGAGACATAGTCTCGCTCTGTTCGCCCAGGCTGGAGTGCAGGGGCACGATCTCTGCTCACTGCAAGCTCTGCTTCCCGGGTTCACACCATTCTCCTGCCTCAGCATCCTGAGTAGCTGGGACTACAGGCACATGCTGTCACACCCGGCTAATTTTTTGTATTTAGTAGAGATGGGGTTTCACCACGTTAGCCAGGATGGTCTCCATCTCCTGACCTTGTGATCCGCCCACCTCGGCCTCACAAATTGCTGGGATTACAGGTGTGAGCCACCACGCCTGGCCGAAAGTTAGTTGTTTTGAACTCATTTTCTCCTTTTTACCCCTGCCTTTATCAGCTTCTACCTTCTGGTTTCATGCTGAGTTCTAGTTGCCTAAAGTCTCCATTGAAACACTCCTGTTATAATTGCCATAAAATCATAAATCCACTCCCCCTTTCTCCTCCTAGTCAAAATTTGTATTCTTTTCAGCAGGTTGGTTTTAATAAAAAGTAAATTAAGTTGA	0
ENST00000256594.7	GSTM3	TGCAGCACTCCTGCCCGGGTCCCGCCTCGGGGTCGCCAGGCCCTGAACCCCAACGCCGGCATTAGTCGCGCCTGCGCACGGCCCTGTGGAGCCGCGGAGGCAAGGGACGGAGAACGGGGCGGAGGCGGAGTCAGGGCGCCCGCGCGTGGGCCCCGCCCCCTTATGTCGGGTATAAAGCCCCTCCCGCTCACAGTTTCCCTAGTCCTCGAAGGCTCGGAAGCCCGTCACCATGTCGTGCGAGTCGTCTATGGTTCTCGGGTACTGGGATATTCGTGGGCTGGCGCACGCCATCCGCCTGCTCCTGGAGTTCACGGATACCTCTTATGAGGAGAAACGGTACACGTGCGGGGAAGCTCCTGACTATGATCGAAGCCAATGGCTGGATGTGAAATTCAAGCTAGACCTGGACTTTCCTAATCTGCCCTACCTCCTGGATGGGAAGAACAAGATCACCCAGAGCAATGCCATCTTGCGCTACATCGCTCGCAAGCACAACATGTGTGGTGAGACTGAAGAAGAAAAGATTCGAGTGGACATCATAGAGAACCAAGTAATGGATTTCCGCACACAACTGATAAGGCTCTGTTACAGCTCTGACCACGAAAAACTGAAGCCTCAGTACTTGGAAGAGCTACCTGGACAACTGAAACAATTCTCCATGTTTCTGGGGAAATTCTCATGGTTTGCCGGGGAAAAGCTCACCTTTGTGGATTTTCTCACCTATGATATCTTGGATCAGAACCGTATATTTGACCCCAAGTGCCTGGATGAGTTCCCAAACCTGAAGGCTTTCATGTGCCGTTTTGAGGCTTTGGAGAAAATCGCTGCCTACTTACAGTCTGATCAGTTCTGCAAGATGCCCATCAACAACAAGATGGCCCAGTGGGGCAACAAGCCTGTATGCTGAGCAGGAGGCAGACTTGCAGAGCTTGTTTTGTTTCATCCTGTCCGTAAGGGGTCAGCGCTCTTGCTTTGCTCTTTTCAATGAATAGCACTTATGTTACTGGTGTCCAGCTGAGTTTCTCTTGGGTATAAAGGCTAAAAGGGAAAAAGGATATGTGGAGAATCATCAAGATATGAATTGAATCGCTGCGATACTGGCATTTCCCTACTCCCCAACTGAGTTCAAGGGCTGTAGGTTCATGCCCAAGCCCTGAGAGTGGGTACTAGAAAAAACGAGATTGCACAGTTGGAGAGAGCAGGTGTGTTAAATGGGACTGGAGTCCCTGTGAAGACTGGGTGAGGATAACACAAGTAAAACTGTGGTACTGATGGACTTAACCGGAGTTCGGAAACCGTCCTGTGTACACATGGGAGTTTAGTGTGATAAAGGCAGTATTTCAGACTGGTGGGCTAGCCAATAGAGTTGGGACAATTGCTTACTCATTAAAAATAATAGAGCCCCACTTGACACTATTCACTAAAATTAATCTGGAATTTAAGGCCCAACATTAAACACAAAGCTGTTGAAATATTGATGAAAATGTAAGAATTTTTGTGACCACGGGGTAGGAGAAGTTTCTTTAAAGACGTAAAAAGAAAAAAACCATAGGCTGCTCTGCCTGTGGAGTAGCCATTCTTTATTCTTTTACTTTTTAAAATAATAACAATCACAAAGGAAAGATTTGCCAATTGAATAGGATCAAATTCTACAACTTTTCCTAAGGCACCCACAAATAAATGACAAGTGAGACAAAAAGCACTAGTATAAAGATTATATAAAGACCTATAAATCATTAAGACAACTGAGTTTTTAAAAATGGACAAAATCCATGAACAATTTATAAAATAGAAATATAGCCAAAAATGTCTAAAAGATGTTTATGATGTAAGGAATTATCAATTACAACAGTGAGAAACCATATTTCCTTCTATCCGATGAGTAAAAAGTTTCTAAAGTGTTGGCAAGGCTTAGGAAAGTGATATGCATTTCCTGCTGGTCAAGTTGTAAATTAGTATAGCTACTTTGGAGGACAATTGTAAAATTTAAATCATATCCTATGACCCAGCAATTCCATGCTATAAAAACTCATCCATGGCCGGGCTTGGTGGCTCACGCCTGTAATCCCAGCACTTTGGGAGGCTGAGGTGGGCAGATCACGAGGTCAAGAGATCGAGACCATCCTGGCCAACATGATGAAACCCCGTTTCTACTAAAAATACAAAAATTAGCTGGGCATGGTGGCATGTGCCTATAGTCCCAGCTACTCAGGAGGCTGAGGCAGGAGAATTGCTTGAACCTGGGAGGCAGAGGTTGCAGTGAGCCGAGATCACGCCACTGCACTCCAGCCTGGCTACAGGGCGAGACTCTGTCTCAAAAAAAAAAAAAAAAAAAAAAAAAAAACATTCAAAGAGACATATACTAAGATGTTCACTGTGGCATTGTCTGTAATGACAAATAAGTGGAAACCGTGTAAATACCTGTCAATACTATGGAGTACCATGTGGCAACGGAAGAATGAGACTGAACTGTGTGAACTAACATGCAAAGATCCCCAAAACAGGCCAGGTGTGGTTGCTCACAGCTGTAATAACAACACCTTCAGAGGCTGAGGTGAGAGGATCAGTTGAGGCCAGGAGTTTAAGACCAGCCTGGGCAACATAGTGAGACCCCTGTCTCCCAAAAATTTTTTTTAATTAGCTGTGCGCAATTGCTCATGCATAGTCCCAGCTACCCAGGAGGCTGAGGTGGGAGGATCACTTGAGCCCAGGAATTTGAAGCTGCAGTGAGCTGTGTTCTTGCCACTGCACTCCAATCTGGGTGACTGAGCAAGACCCTGTCTCTTAAAAAAATAAAAAAGATCTCCAAGCATAGAGAAGAGTCTGGAGGGAAACACCAAACTCATAACAGTCTTACTGCAGGCAAGTGGGATAAAGGCCCAGACTCCATGGTGGAAGTTAAAGGGCATTTCCAAGTTAAGGCTAAGACTTGCTTTTCTAACTAAGAGAATGTGCTCATGCATTGCTTGTGTAGTAGAAACTAGTTTTTAGAAAAGAAAGCAAACTTAAGAAACACTGACTCCTGTGGAGATGACTTGGCACCACTCTCCTTTCACAGAGCAGAGTCTGAATAGTCTTCAGAGATAGGCCTGTGGGCCAGATTGCCATCCCCTATGGACCAGAAGCCAAGGATCTCTCTAGTGATGGTCAGAGGGCCCAAATGGCAGGGATACCCAGTGATGTCAGGAGGAATAGTACAGACAGAAGGTGCTAAGCAGACAATTCAACTGCCATGTTTTGCCACCCCCTGTGAGCAGGGATTAGGTGTTCAGGCCAGTATCTTGGGCATGGGGGAGCCTTTGGCCAGAAGAGGTATAAAGCTCAGAAGTTTTTCAGTCTGATAACTATTGATATAATTTCCATAGTGTGAGGGAGCGGTATGCTCTACCCTTGTGTATTTAAGGCAGGACAGAGAAATTGAGGATGCCCCTGGGGCTAGATCGATGATATGACCAGAAATCAAAAAGGGAATGCATTATTTATTGCTGTGTAACACTGTTAAGAGAGGAGGTAGTTAAGGGATGGATAGGCACATAGAGAGGGAAGGTCTCAGGAGAAGGGATAGAAAGGAACTATGTTCACAAGAACAACGGCAAGACAGTGCCTATACTGCCTCTACAGTTAATAGGAAAAACGGAAGAAGTTACCCTTAAGCTAGGATGTTGCTCAGAAGTGACCATCCCAACTTTGGTGCGGGCACAATAAATCAGCCTAAATGTCCCTAATTTAACCCAGCTCATTATAATGTCATTAAACATGACATTAGCATTGTGGTTTTAGCACCCCCATGGGTTTTGCTTAGGCACTCATGGGTAATAACCAAGATGGAGTCCCTTTGGCAAAACTTAGGCATGCACAGCTGTAGTACCCCAAGAAGAAAATGTTACTTCTCTCATCTGGGCAAAACCCACAGAAGACTTCCCAGCTTCTGCCACATAAAAGACACAGAACACAGACGCCTTACTGGCAACCTGCTTTCAAGACCCCTGTCTTTGCTGAGAGCTTTCCTTTTTCCCAATAAATTCTACTCTGCCCTACTCACTCTC	0
ENST00000256644.8	LAMTOR5	GCCACGAACTGAAGCACTGAGGCCCGGCTGCAGACCTCTCCCGAGAGGGGAATAATCCGTGCCGGCCGGTTCCGCCATGGAGCCAGGTGCAGGTCACCTCGACGGTCACCGCGCGGGGAGCCCAAGCCTTCGTCAGGCTCTGTGCGACGGAAGCGCAGTGATGTTTTCCAGTAAAGAACGCGGACGTTGCACCGTGATCAATTTTGTCCCTTTGGAGGCGCCGTTACGGTCCACGCCCCGCTCGCGTCAAGTGACTGAGGCCTGTGGTGGAGAAGGACGTGCCGTGCCGCTGGGTTCTGAGCCGGAGTGGTCGGTGGGTGGGATGGAGGCGACCTTGGAGCAGCACTTGGAAGACACAATGAAGAATCCCTCCATTGTTGGAGTCCTGTGCACAGATTCACAAGGACTTAATCTGGGTTGCCGCGGGACCCTGTCAGATGAGCATGCTGGAGTGATATCTGTTCTAGCCCAGCAAGCAGCTAAGCTAACCTCTGACCCCACTGATATTCCTGTGGTGTGTCTAGAATCAGATAATGGGAACATTATGATCCAGAAACACGATGGCATCACGGTGGCAGTGCACAAAATGGCCTCTTGATGCTCATATCTGTTCTTCAGCAGCCTGTCATAGGAACTGGATCCTACCTATGTTAATTACCTTATAGAACTACTAAAGTTCCAGTAGTTAGGCCATTCATTTAATGTGCATTAGGCACTTTTCTGTTTATTTAAGAGTCAATTGCTTTCTAATGCTCTATGGACCGACTATCAAGATATTAGTAAGAAAGGATCATGTTTTGAAGCAGCAGGTCCAGGTCACTTTGTATATAGAATTTTGCTGTATTCAATAAATCTGTTTGGAGGAAAA	0
ENST00000257857.8	CD63	CGGGGGTGGGCGCCTTCTTCCGGGTAGGGGCCACGTGGCCCTGGCCGGGCGGGGGGCTCGGCCCACCCCGCGCCGGGCCCAGTGACTCAGGCCGCAGCTGTTACCGCGTCACATGAGGGAGGCCGGCGGCCACTCGGCGGGGGAGGGGACCGTGGCTGGAGCCCGGGGCGGGGCCGCGCGGCAGGCGGGGCGGGAGCCGGGGGGCGCAGCTAGAGAGCCCCGGAGCCGCGGCGGGAGAGGAACGCGCAGCCAGCCTTGGGAAGCCCAGGCCCGGCAGCCATGGCGGTGGAAGGAGGAATGAAATGTGTGAAGTTCTTGCTCTACGTCCTCCTGCTGGCCTTTTGCGCCTGTGCAGTGGGACTGATTGCCGTGGGTGTCGGGGCACAGCTTGTCCTGAGTCAGACCATAATCCAGGGGGCTACCCCTGGCTCTCTGTTGCCAGTGGTCATCATCGCAGTGGGTGTCTTCCTCTTCCTGGTGGCTTTTGTGGGCTGCTGCGGGGCCTGCAAGGAGAACTATTGTCTTATGATCACGTTTGCCATCTTTCTGTCTCTTATCATGTTGGTGGAGGTGGCCGCAGCCATTGCTGGCTATGTGTTTAGAGATAAGGTGATGTCAGAGTTTAATAACAACTTCCGGCAGCAGATGGAGAATTACCCGAAAAACAACCACACTGCTTCGATCCTGGACAGGATGCAGGCAGATTTTAAGTGCTGTGGGGCTGCTAACTACACAGATTGGGAGAAAATCCCTTCCATGTCGAAGAACCGAGTCCCCGACTCCTGCTGCATTAATGTTACTGTGGGCTGTGGGATTAATTTCAACGAGAAGGCGATCCATAAGGAGGGCTGTGTGGAGAAGATTGGGGGCTGGCTGAGGAAAAATGTGCTGGTGGTAGCTGCAGCAGCCCTTGGAATTGCTTTTGTCGAGGTTTTGGGAATTGTCTTTGCCTGCTGCCTCGTGAAGAGTATCAGAAGTGGCTACGAGGTGATGTAGGGGTCTGGTCTCCTCAGCCTCCTCATCTGGGGGAGTGGAATAGTATCCTCCAGGTTTTTCAATTAAACGGATTA	0
ENST00000547076.5	BLOC1S1	GACGCCAGCTAGCGGGCAACGGGCATGGGGGAGAGGGAATTTCAGAGAGGCTTTTTTTGAAACTCCTTTCCCTTGCCAACTGGCTCCGGTCCCTTGGGCAATACTCCGGTCCCCTCGGCAACGCCCCCAATCCCCGACCTGCCGCACCTTAGCCCCGCCCCTGCCCCGGAGCGCCCTGCCTATTGGCCCTGGGAGCCTCTCGTCCTGGCGGCGGGAAGGAGCGACTCTGGAGGGAGGAGGGTGTGGGGAACCCCCCAGAGATGGGCTTCTTGGAGGCCTGAAACCACCGGAACGGAGGTGGGGCACTTGTTTCCTGAGTCCGGGCTGGAAATCTCGGAGTTACCGATTCTGCGGCCGAGTAGTGGAGAAAGAGTGCCTGGGAGTCAGGAGTCCTGGGCGCTGCCGCTGACTTCCTGGCGTCCCTGAAAAAGAGGAGGCGAGAGGCTATCACTGCAGCGACCTGCCTGACAGAAGCTTTGGTGGATCACCTCAATGTGGGTGTGGCCCAGGCCTACATGAACCAGAGAAAGCTGGACCATGAGGTGAAGACCCTACAGGTCCAGGCTGCCCAATTTGCCAAGCAGACAGGCCAGTGGATCGGAATGGTGGAGAACTTCAACCAGGCACTCAAGGAAATTGGGGATGTGGAGAACTGGGCTCGGAGCATCGAGCTGGACATGCGCACCATTGCCACTGCACTGGAATATGTCTACAAAGGGCAGCTGCAGTCTGCCCCTTCCTAGCCCCTGTTCCCTCCCCCAACCCTATCCCTCCTACCTCACCCGCAGGGGGAAGGAGGGAGGCTGACAAGCCTTGAATAAAACACAAGCCTCCGTT	0
ENST00000308197.9	COQ10A	CCTTCCTTCCTCTCCCAGGCCCGAGCCATGGCAACAGCGTGACGTGGGGGTACCGAGATCTGCGGGAGCAGCGGTCCCGGCTTCAGTTCTAGCCTACCCGGCAGCCTGGACGGGAGCAAGGCGAGAGGTGCTGCCGCCTCCCGTCGCCCCTGCGCTCAGAGGTCCCGAACCAGCCCAGCCGCTGCCTCTTGCCGCTCCGCCTTTGGAGTGAGGAGGGCGCAGCCCGCGTCAGAACTTAGAGGGCCAGGCAGGGTCGCGCGCATGGCCTGGGCGGGCTCGCGGCGGGTCCCAGCTGGGACGCGCGCGGCAGCCGAGCGCTGCTGCCGGCTCTCGCTCAGCCCGGGCGCGCAACCGGCCCCGCCCCCAGGCCCTCTGCCACCGCCGCGACCAATGAGGTTTCTGACCTCCTGCAGCCTCCTCTTGCCTCGGGCTGCCCAGATCTTGGCGGCTGAGGCTGGCTTACCTTCGAGCCGTTCCTTCATGGGATTTGCTGCTCCCTTCACCAACAAGCGAAAGGCTTACTCGGAGCGTAGAATCATGGGGTACTCAATGCAGGAGATGTATGAGGTGGTGTCCAACGTCCAGGAGTATCGTGAGTTTGTGCCCTGGTGTAAGAAGTCTCTGGTGGTATCCAGCCGTAAGGGTCATTTGAAAGCCCAGCTGGAGGTTGGCTTTCCACCTGTCATGGAACGTTACACCTCTGCAGTTTCCATGGTCAAACCTCACATGGTCAAGGCTGTTTGTACTGATGGCAAGCTCTTCAACCACTTAGAGACTATTTGGCGATTCAGCCCTGGTATTCCTGCCTATCCTCGAACCTGCACTGTGGACTTTTCGATTTCCTTTGAATTTCGTTCTCTGCTGCACTCCCAGCTGGCCACCATGTTTTTTGATGAGGTTGTCAAACAGAATGTTGCTGCCTTTGAGCGTCGGGCAGCCACCAAGTTTGGTCCAGAAACAGCCATCCCCCGTGAACTGATGTTCCATGAGGTGCACCAGACTTGAGGCAAGGGATTGCTCCCTGACCTCCCTTCTACCCCACTTCCCTACACAATTCTCTTATTTATTTGGTTTGGCTCCTGTTCCAATTTGAAAGGAGTCTGTGTTCATAATACTGTTTCTCCTCTCAATTTCCCAGAAATTGGGTTCTATGCTGGCTGGAAATGTTGGGGGAAAGAGAAGGCAAAGGATGTGGAAATGAGATGTGCTTAGGAAAGGGTCAGGCCCATCGTAGGAGCACCATATGCCTGCAGCCTTTTCACTACGAATTAGAATAAGGACTATGTGGTTGTCTCTGGACCTTATCAAGACACCTTAGTGTCTGACCAGGGGACGATAGTAACTTTTCTAAGGATTGAATAAATTGAGCTTTTCTTCTGGCACAGAGGTACTGAGTGGTAAGTAACTTTTACCCTGCCTGAGATTCCTCAGGAGAAAAGGCAACCTGCCTCCAGCCTGAAATACATAAAGCCTCATTTTAAGACTGTAAGTCCATGCTGCCTGGCTACTAGAGAGCAAGGGGCTTTCTTACCACCAGTGCTGAGGAGAAAAGTACTGAACGGAAACGGAGTTGTCTTTGTACTCTTGAGTTGTACCTTATTCTTCCACTTGGCCTGAGTTTTTATAAAATTTCAATAAATTGTGACAGTGTG	0
ENST00000331817.6	KRT7	AGCGAGTGCGCGCTCCTCCTCGCCCGCCGCTAGGTCCATCCCGGCCCAGCCACCATGTCCATCCACTTCAGCTCCCCGGTATTCACCTCGCGCTCAGCCGCCTTCTCGGGCCGCGGCGCCCAGGTGCGCCTGAGCTCCGCTCGCCCCGGCGGCCTTGGCAGCAGCAGCCTCTACGGCCTCGGCGCCTCACGGCCGCGCGTGGCCGTGCGCTCTGCCTATGGGGGCCCGGTGGGCGCCGGCATCCGCGAGGTCACCATTAACCAGAGCCTGCTGGCCCCGCTGCGGCTGGACGCCGACCCCTCCCTCCAGCGGGTGCGCCAGGAGGAGAGCGAGCAGATCAAGACCCTCAACAACAAGTTTGCCTCCTTCATCGACAAGGTGCGGTTTCTGGAGCAGCAGAACAAGCTGCTGGAGACCAAGTGGACGCTGCTGCAGGAGCAGAAGTCGGCCAAGAGCAGCCGCCTCCCAGACATCTTTGAGGCCCAGATTGCTGGCCTTCGGGGTCAGCTTGAGGCACTGCAGGTGGATGGGGGCCGCCTGGAGGCGGAGCTGCGGAGCATGCAGGATGTGGTGGAGGACTTCAAGAATAAGTACGAAGATGAAATTAACCACCGCACAGCTGCTGAGAATGAGTTTGTGGTGCTGAAGAAGGATGTGGATGCTGCCTACATGAGCAAGGTGGAGCTGGAGGCCAAGGTGGATGCCCTGAATGATGAGATCAACTTCCTCAGGACCCTCAATGAGACGGAGTTGACAGAGCTGCAGTCCCAGATCTCCGACACATCTGTGGTGCTGTCCATGGACAACAGTCGCTCCCTGGACCTGGACGGCATCATCGCTGAGGTCAAGGCGCAGTATGAGGAGATGGCCAAATGCAGCCGGGCTGAGGCTGAAGCCTGGTACCAGACCAAGTTTGAGACCCTCCAGGCCCAGGCTGGGAAGCATGGGGACGACCTCCGGAATACCCGGAATGAGATTTCAGAGATGAACCGGGCCATCCAGAGGCTGCAGGCTGAGATCGACAACATCAAGAACCAGCGTGCCAAGTTGGAGGCCGCCATTGCCGAGGCTGAGGAGCGTGGGGAGCTGGCGCTCAAGGATGCTCGTGCCAAGCAGGAGGAGCTGGAAGCCGCCCTGCAGCGGGGCAAGCAGGATATGGCACGGCAGCTGCGTGAGTACCAGGAACTCATGAGCGTGAAGCTGGCCCTGGACATCGAGATCGCCACCTACCGCAAGCTGCTGGAGGGCGAGGAGAGCCGGTTGGCTGGAGATGGAGTGGGAGCCGTGAATATCTCTGTGATGAATTCCACTGGTGGCAGTAGCAGTGGCGGTGGCATTGGGCTGACCCTCGGGGGAACCATGGGCAGCAATGCCCTGAGCTTCTCCAGCAGTGCGGGTCCTGGGCTCCTGAAGGCTTATTCCATCCGGACCGCATCCGCCAGTCGCAGGAGTGCCCGCGACTGAGCCGCCTCCCACCACTCCACTCCTCCAGCCACCACCCACAATCACAAGAAGATTCCCACCCCTGCCTCCCATGCCTGGTCCCAAGACAGTGAGACAGTCTGGAAAGTGATGTCAGAATAGCTTCCAATAAAGCAGCCTCATTCTGAGGCCTGAGTGATCCA	0
ENST00000258341.5	LAMC1	GCACTCGGGCACGCGCTCGGAAGTCGGGGGTCGGCGCGGAGTGCAGGCTGCTCCCGGGGTAGGTGAGGGAAGCGCGGAGGCGGCGCGCGGGGGCAGTGGTCGGCGAGCAGCGCGGTCCTCGCTAGGGGCGCCCACCCGTCAGTCTCTCCGGCGCGAGCCGCCGCCACCGCCCGCGCCGGAGTCAGGCCCCTGGGCCCCCAGGCTCAAGCAGCGAAGCGGCCTCCGGGGGACGCCGCTAGGCGAGAGGAACGCGCCGGTGCCCTTGCCTTCGCCGTGACCCAGCGTGCGGGCGGCGGGATGAGAGGGAGCCATCGGGCCGCGCCGGCCCTGCGGCCCCGGGGGCGGCTCTGGCCCGTGCTGGCCGTGCTGGCGGCGGCCGCCGCGGCGGGCTGTGCCCAGGCAGCCATGGACGAGTGCACGGACGAGGGCGGGCGGCCGCAGCGCTGCATGCCCGAGTTCGTCAACGCCGCCTTCAACGTGACTGTGGTGGCCACCAACACGTGTGGGACTCCGCCCGAGGAATACTGTGTGCAGACCGGGGTGACCGGGGTCACCAAGTCCTGTCACCTGTGCGACGCCGGGCAGCCCCACCTGCAGCACGGGGCAGCCTTCCTGACCGACTACAACAACCAGGCCGACACCACCTGGTGGCAAAGCCAGACCATGCTGGCCGGGGTGCAGTACCCCAGCTCCATCAACCTCACGCTGCACCTGGGAAAAGCTTTTGACATCACCTATGTGCGTCTCAAGTTCCACACCAGCCGCCCGGAGAGCTTTGCCATTTACAAGCGCACACGGGAAGACGGGCCCTGGATTCCTTACCAGTACTACAGTGGTTCCTGTGAGAACACCTACTCCAAGGCAAACCGCGGCTTCATCAGGACAGGAGGGGACGAGCAGCAGGCCTTGTGTACTGATGAATTCAGTGACATTTCTCCCCTCACTGGGGGCAACGTGGCCTTTTCTACCCTGGAAGGAAGGCCCAGCGCCTATAACTTTGACAATAGCCCTGTGCTGCAGGAATGGGTAACTGCCACTGACATCAGAGTAACTCTTAATCGCCTGAACACTTTTGGAGATGAAGTGTTTAACGATCCCAAAGTTCTCAAGTCCTATTATTATGCCATCTCTGATTTTGCTGTAGGTGGCAGATGTAAATGTAATGGACACGCAAGCGAGTGTATGAAGAACGAATTTGATAAGCTGGTGTGTAATTGCAAACATAACACATATGGAGTAGACTGTGAAAAGTGTCTTCCTTTCTTCAATGACCGGCCGTGGAGGAGGGCAACTGCGGAAAGTGCCAGTGAATGCCTGCCCTGTGATTGCAATGGTCGATCCCAGGAATGCTACTTCGACCCTGAACTCTATCGTTCCACTGGCCATGGGGGCCACTGTACCAACTGCCAGGATAACACAGATGGCGCCCACTGTGAGAGGTGCCGAGAGAACTTCTTCCGCCTTGGCAACAATGAAGCCTGCTCTTCATGCCACTGTAGTCCTGTGGGCTCTCTAAGCACACAGTGTGATAGTTACGGCAGATGCAGCTGTAAGCCAGGAGTGATGGGGGACAAATGTGACCGTTGCCAGCCTGGATTCCATTCTCTCACTGAAGCAGGATGCAGGCCATGCTCTTGTGATCCCTCTGGCAGCATAGATGAATGTAATATTGAAACAGGAAGATGTGTTTGCAAAGACAATGTCGAAGGCTTCAATTGTGAAAGATGCAAACCTGGATTTTTTAATCTGGAATCATCTAATCCTCGGGGTTGCACACCCTGCTTCTGCTTTGGGCATTCTTCTGTCTGTACAAACGCTGTTGGCTACAGTGTTTATTCTATCTCCTCTACCTTTCAGATTGATGAGGATGGGTGGCGTGCGGAACAGAGAGATGGCTCTGAAGCATCTCTCGAGTGGTCCTCTGAGAGGCAAGATATCGCCGTGATCTCAGACAGCTACTTTCCTCGGTACTTCATTGCTCCTGCAAAGTTCTTGGGCAAGCAGGTGTTGAGTTATGGTCAGAACCTCTCCTTCTCCTTTCGAGTGGACAGGCGAGATACTCGCCTCTCTGCAGAAGACCTTGTGCTTGAGGGAGCTGGCTTAAGAGTATCTGTACCCTTGATCGCTCAGGGCAATTCCTATCCAAGTGAGACCACTGTGAAGTATGTCTTCAGGCTCCATGAAGCAACAGATTACCCTTGGAGGCCTGCTCTTACCCCTTTTGAATTTCAGAAGCTCCTAAACAACTTGACCTCTATCAAGATACGTGGGACATACAGTGAGAGAAGTGCTGGATATTTGGATGATGTCACCCTGGCAAGTGCTCGTCCTGGGCCTGGAGTCCCTGCAACTTGGGTGGAGTCCTGCACCTGTCCTGTGGGATATGGAGGGCAGTTTTGTGAGATGTGCCTCTCAGGTTACAGAAGAGAAACTCCTAATCTTGGACCATACAGTCCATGTGTGCTTTGCGCCTGCAATGGACACAGCGAGACCTGTGATCCTGAGACAGGTGTTTGTAACTGCAGAGACAATACGGCTGGCCCGCACTGTGAGAAGTGCAGTGATGGGTACTATGGAGATTCAACTGCAGGCACCTCCTCCGATTGCCAACCCTGTCCGTGTCCTGGAGGTTCAAGTTGTGCTGTTGTTCCCAAGACAAAGGAGGTGGTGTGCACCAACTGTCCTACTGGCACCACTGGTAAGAGATGTGAGCTCTGTGATGATGGCTACTTTGGAGACCCCCTGGGTAGAAACGGCCCTGTGAGACTTTGCCGCCTGTGCCAGTGCAGTGACAACATCGATCCCAATGCAGTTGGAAATTGCAATCGCTTGACGGGAGAATGCCTGAAGTGCATCTATAACACTGCTGGCTTCTATTGTGACCGGTGCAAAGACGGATTTTTTGGAAATCCCCTGGCTCCCAATCCAGCAGACAAATGCAAAGCCTGCAATTGCAATCTGTATGGGACCATGAAGCAGCAGAGCAGCTGTAACCCCGTGACGGGGCAGTGTGAATGTTTGCCTCACGTGACTGGCCAGGACTGTGGTGCTTGTGACCCTGGATTCTACAATCTGCAGAGTGGGCAAGGCTGTGAGAGGTGTGACTGCCATGCCTTGGGCTCCACCAATGGGCAGTGTGACATCCGCACCGGCCAGTGTGAGTGCCAGCCCGGCATCACTGGTCAGCACTGTGAGCGCTGTGAGGTCAACCACTTTGGGTTTGGACCTGAAGGCTGCAAACCCTGTGACTGTCATCCTGAGGGATCTCTTTCACTTCAGTGCAAAGATGATGGTCGCTGTGAATGCAGAGAAGGCTTTGTGGGAAATCGCTGTGACCAGTGTGAAGAAAACTATTTCTACAATCGGTCTTGGCCTGGCTGCCAGGAATGTCCAGCTTGTTACCGGCTGGTAAAGGATAAGGTTGCTGATCATAGAGTGAAGCTCCAGGAATTAGAGAGTCTCATAGCAAACCTTGGAACTGGGGATGAGATGGTGACAGATCAAGCCTTCGAGGATAGACTAAAGGAAGCAGAGAGGGAAGTTATGGACCTCCTTCGTGAGGCCCAGGATGTCAAAGATGTTGACCAGAATTTGATGGATCGCCTACAGAGAGTGAATAACACTCTGTCCAGCCAAATTAGCCGTTTACAGAATATCCGGAATACCATTGAAGAGACTGGAAACTTGGCTGAACAAGCGCGTGCCCATGTAGAGAACACAGAGCGGTTGATTGAAATCGCATCCAGAGAACTTGAGAAAGCAAAAGTCGCTGCTGCCAATGTGTCAGTCACTCAGCCAGAATCTACAGGGGACCCAAACAACATGACTCTTTTGGCAGAAGAGGCTCGAAAGCTTGCTGAACGTCATAAACAGGAAGCTGATGACATTGTTCGAGTGGCAAAGACAGCCAATGATACGTCAACTGAGGCATACAACCTGCTTCTGAGGACACTGGCAGGAGAAAATCAAACAGCATTTGAGATTGAAGAGCTTAATAGGAAGTATGAACAAGCGAAGAACATCTCACAGGATCTGGAAAAACAAGCTGCCCGAGTACATGAGGAGGCCAAAAGGGCCGGTGACAAAGCTGTGGAGATCTATGCCAGCGTGGCTCAGCTGAGCCCTTTGGACTCTGAGACACTGGAGAATGAAGCAAATAACATAAAGATGGAAGCTGAGAATCTGGAACAACTGATTGACCAGAAATTAAAAGATTATGAGGACCTCAGAGAAGATATGAGAGGGAAGGAACTTGAAGTCAAGAACCTTCTGGAGAAAGGCAAGACTGAACAGCAGACCGCAGACCAACTCCTAGCCCGAGCTGATGCTGCCAAGGCCCTCGCTGAAGAAGCTGCAAAGAAGGGACGGGATACCTTACAAGAAGCTAATGACATTCTCAACAACCTGAAAGATTTTGATAGGCGTGTGAACGATAACAAGACGGCCGCAGAGGAGGCACTAAGGAAGATTCCTGCCATCAACCAGACCATCACTGAAGCCAATGAAAAGACCAGAGAAGCCCAGCAGGCCCTGGGCAGTGCTGCGGCGGATGCCACAGAGGCCAAGAACAAGGCCCATGAGGCGGAGAGGATCGCGAGCGCTGTCCAAAAGAATGCCACCAGCACCAAGGCAGAAGCTGAAAGAACTTTTGCAGAAGTTACAGATCTGGATAATGAGGTGAACAATATGTTGAAGCAACTGCAGGAAGCAGAAAAAGAGCTAAAGAGAAAACAAGATGACGCTGACCAGGACATGATGATGGCAGGGATGGCTTCACAGGCTGCTCAAGAAGCCGAGATCAATGCCAGAAAAGCCAAAAACTCTGTTACTAGCCTCCTCAGCATTATTAATGACCTCTTGGAGCAGCTGGGGCAGCTGGATACAGTGGACCTGAATAAGCTAAACGAGATTGAAGGCACCCTAAACAAAGCCAAAGATGAAATGAAGGTCAGCGATCTTGATAGGAAAGTGTCTGACCTGGAGAATGAAGCCAAGAAGCAGGAGGCTGCCATCATGGACTATAACCGAGATATCGAGGAGATCATGAAGGACATTCGCAATCTGGAGGACATCAGGAAGACCTTACCATCTGGCTGCTTCAACACCCCGTCCATTGAAAAGCCCTAGTGTCTTTAGGGCTGGAAGGCAGCATCCCTCTGACAGGGGGGCAGTTGTGAGGCCACAGAGTGCCTTGACACAAAGATTACATTTTTCAGACCCCCACTCCTCTGCTGCTGTCCATGACTGTCCTTTTGAACCAGGAAAAGTCACAGAGTTTAAAGAGAAGCAAATTAAACATCCTGAATCGGGAACAAAGGGTTTTATCTAATAAAGTGTCTCTTCCATTCACGTTGCTACCTTACCCACACTTTCCCTTCTGATTTGCGTGAGGACGTGGCATCCTACGTTACTGTACAGTGGCATAAGCACATCGTGTGAGCCCATGTATGCTGGGGTAGAGCAAGTAGCCCTCCCCTGTCTCATCGATACCAGCAGAACCTCCTCAGTCTCAGTACTCTTGTTTCTATGAAGGAAAAGTTTGGCTACTAACAGTAGCATTGTGATGGCCAGTATATCCAGTCCATGGATAAAGAAAATGCATCTGCATCTCCTACCCCTCTTCCTTCTAAGCAAAAGGAAATAAACATCCTGTGCCAAAGGTATTGGTCATTTAGAATGTCGGTAGCCATCCATCAGTGCTTTTAGTTATTATGAGTGTAGGACACTGAGCCATCCGTGGGTCAGGATGCAATTATTTATAAAAGTCTCCAGGTGAACATGGCTGAAGATTTTTCTAGTATATTAATAATTGACTAGGAAGATGAACTTTTTTTCAGATCTTTGGGCAGCTGATAATTTAAATCTGGATGGGCAGCTTGCACTCACCAATAGACCAAAAGACATCTTTTGATATTCTTATAAATGGAACTTACACAGAAGAAATAGGGATATGATAACCACTAAAATTTTGTTTTCAAAATCAAACTAATTCTTACAGCTTTTTTATTAGTTAGTCTTGGAACTAGTGTTAAGTATCTGGCAGAGAACAGTTAATCCCTAAGGTCTTGACAAAACAGAAGAAAAACAAGCCTCCTCGTCCTAGTCTTTTCTAGCAAAGGGATAAAACTTAGATGGCAGCTTGTACTGTCAGAATCCCGTGTATCCATTTGTTCTTCTGTTGGAGAGATGAGACATTTGACCCTTAGCTCCAGTTTTCTTCTGATGTTTCCATCTTCCAGAATCCCTCAAAAAACATTGTTTGCCAAATCCTGGTGGCAAATACTTGCACTCAGTATTTCACACAGCTGCCAACGCTATCGAGTTCCTGCACTTTGTGATTTAAATCCACTCTAAACCTTCCCTCTAAGTGTAGAGGGAAGACCCTTACGTGGAGTTTCCTAGTGGGCTTCTCAACTTTTGATCCTCAGCTCTGTGGTTTTAAGACCACAGTGTGACAGTTCCCTGCCACACACCCCCTTCCTCCTACCAACCCACCTTTGAGATTCATATATAGCCTTTAACACTATGCAACTTTGTACTTTGCGTAGCAGGGGCGGGGTGGGGGGAAAGAAACTATTATCTGACACACTGGTGCTATTAATTATTTCAAATTTATATTTTTGTGTGAATGTTTTGTGTTTTGTTTATCATGATTATAGAATAAGGAATTTATGTAAATATACTTAGTCCTATTTCTAGAATGACACTCTGTTCACTTTGCTCAATTTTTCCTCTTCACTGGCACAATGTATCTGAATACCTCCTTCCCTCCCTTCTAGAATTCTTTGGATTGTACTCCAAAGAATTGTGCCTTGTGTTTGCAGCATCTCCATTCTCTAAAATTAATATAATTGCTTTCCTCCACACCCAGCCACTGTAAAGAGGTAACTTGGGTCCTCTTCCATTGCAGTCCTGATGATCCTAACCTGCAGCACGGTGGTTTTACAATGTTCCAGAGCAGGAACGCCAGGTTGACAAGCTATGGTAGGATTAGGAAAGTTTGCTGAAGAGGATCTTTGACGCCACAGTGGGACTAGCCAGGAATGAGGGAGAAATGCCCTTTCTGGCAATTGTTGGAGCTGGATAGGTAAGTTTTATAAGGGAGTACATTTTGACTGAGCACTTAGGGCATCAGGAACAGTGCTACTTACTGATGGGTAGACTGGGAGAGGTGGTGTAACTTAGTTCTTGATGATCCCACTTCCTGTTTCCATCTGCTTGGGATATACCAGAGTTTACCACAAGTGTTTTGACGATATACTCCTGAGCTTTCACTCTGCTGCTTCTCCCAGGCCTCTTCTACTATGGCAGGAGATGTGGCGTGCTGTTGCAAAGTTTTCACGTCATTGTTTCCTGGCTAGTTCATTTCATTAAGTGGCTACATCCTAACATATGCATTTGGTCAAGGTTGCAGAAGAGGACTGAAGATTGACTGCCAAGCTAGTTTGGGTGAAGTTCACTCCAGCAAGTCTCAGGCCACAATGGGGTGGTTTGGTTTGGTTTCCTTTTAACTTTCTTTTTGTTATTTGCTTTTCTCCTCCACCTGTGTGGTATATTTTTTAAGCAGAATTTTATTTTTTAAAATAAAAGGTTCTTTACAAGATGATACCTTAATTACACTCCCGCAACACAGCCATTATTTTATTGTCTAGCTCCAGTTATCTGTATTTTATGTAATGTAATTGACAGGATGGCTGCTGCAGAATGCTGGTTGACACAGGGATTATTATACTGCTATTTTTCCCTGAATTTTTTTCCTTTGAATTCCAACTGTGGACCTTTTATATGTGCCTTCACTTTAGCTGTTTGCCTTAATCTCTACAGCCTTGCTCTCCGGGGTGGTTAATAAAATGCAACACTTGGCATTTTTATGTTTTAAGAAAAACAGTATTTTATTTATAATAAAATCTGAATATTTGTAACCCTTTA	0
ENST00000258888.5	ALPK3	GTATCAGGACTCAGCCCATTTCCCCCTCTGGTGCTGAGAAATGGAGGCCGAAGGAGTGATCTAGAAGTGTTAATTGAGCCCCTAATCTATGCTAGTTACTGGGGGTGTTGGGGGAGACAGGAGAGAGATCCCACGGGGTTCCGGCCTCCCAGGGACTCAGGTCACTAATGGAGGTGGCTTGGCTTGTCTATGTGCTGGGCCAACAGCCACTGGCGAGGCAAGGCGAGGGTCAGTCACGGCTGGTGCCAGGAAGAGGGCTGGTTCTTTGGCTCCCTGGTCTCCCGCGGTCTAGCCCAAGCTGGCCAGCGGTTGACCTGGCTCCCCTGGCCCCGGCCAGGCCTCGTGGACCCCTCATATGCCACACGGGACATGAGCAGGCCGGCCGGGAGCCGGGTCCCGGGAGCTCCACGAAGGGGCCTGTCCTCCATGACCAGGACACCCGCTGCGCCTTCCTCCCGAGGCCTCCCGGGCCTCTCCAGACGCGGCGCTACTGCAGACACCAGGGCCGCCAAGGGAGCGGACTCGGAGCCGGCCCTGGGGCGGGCACATGGGCCCCGGCGCCCCCCGGCGTCTCCAAGCCGCGCTGCCCGGGTCGGGCCAGGCCAGGGGAGGGACAGCAGCAGGTGACGACGGCCCGGCCACCGGCTATAAATAGGGGCGCGCGTCAGCCGCGGGCGGGAGCGGCGGCGGCGGGCAGGGGCCCGGGGGCCGGGGCCTGGAGGACAGGCGAGGCAGCGGCGAGTGCGGGGCCGGCGGTCGGGGAGGGCGGTGCCATGGGGTCGCGGAGGGCCCCCAGCCGGGGCTGGGGCGCGGGTGGGCGGTCGGGGGCGGGGGGCGACGGTGAGGACGACGGCCCCGTGTGGATCCCCAGCCCAGCCAGCCGGAGCTACCTGCTCAGCGTGCGGCCCGAGACCAGCTTATCAAGCAACCGGTTGTCTCACCCCAGCTCTGGAAGGAGCACCTTCTGCTCCATCATTGCTCAGCTCACAGAGGAGACCCAGCCGCTATTTGAGACCACGCTCAAGTCCCGGTCTGTGTCCGAGGACAGCGACGTCAGGTTCACCTGCATCGTCACAGGATACCCAGAGCCAGAGGTGACCTGGTACAAGGATGATACGGAGCTGGACCGCTACTGTGGCTTGCCAAAATATGAGATCACTCATCAGGGCAACCGCCACACACTGCAGCTGTACAGGTGTCGAGAAGAAGATGCCGCCATCTACCAGGCCTCTGCCCAGAACAGCAAGGGCATTGTGTCCTGCTCAGGGGTCCTGGAGGTGGGCACCATGACTGAGTACAAGATCCACCAGCGCTGGTTCGCCAAGTTGAAGCGCAAGGCTGCGGCAAAGCTGCGCGAGATCGAGCAGAGCTGGAAGCACGAGAAGGCGGTGCCTGGGGAGGTCGACACTCTGCGCAAGCTCAGCCCCGACCGCTTCCAGCGAAAGCGGCGATTGAGCGGGGCTCAAGCGCCGGGCCCCTCGGTCCCTACCAGGGAGCCTGAGGGTGGGACCCTGGCGGCTTGGCAGGAGGGAGAGACTGAGACTGCTCAGCACTCAGGTTTGGGCCTGATCAACAGTTTTGCTTCTGGAGAAGTGACCACCAACGGGGAGGCTGCCCCCGAGAATGGAGAGGACGGAGAGCATGGCTTGCTGACATACATCTGTGACGCCATGGAGCTGGGGCCTCAGAGAGCCCTCAAAGAGGAGAGTGGGGCCAAGAAGAAAAAGAAAGATGAGGAATCCAAGCAAGGCCTGCGGAAGCCAGAGTTAGAGAAGGCAGCCCAAAGCCGCCGTTCTTCAGAAAACTGCATCCCCAGCTCAGACGAGCCTGACTCCTGTGGGACTCAGGGGCCCGTGGGCGTGGAGCAGGTTCAGACCCAGCCCAGAGGCAGGGCTGCACGGGGGCCTGGGTCCTCTGGCACAGATAGTACCAGGAAGCCAGCCTCTGCTGTGGGCACTCCAGACAAGGCCCAGAAGGCCCCTGGCCCAGGCCCAGGCCAGGAAGTGTATTTCTCCTTGAAGGACATGTACCTGGAGAACACCCAGGCAGTCAGGCCTCTTGGGGAAGAGGGACCCCAGACCCTGAGTGTCCGGGCGCCTGGGGAGAGTCCCAAGGGGAAGGCACCCCTCAGGGCTAGAAGCGAGGGGGTGCCTGGCGCTCCTGGCCAGCCCACACACTCCTTGACCCCCCAGCCGACTAGGCCTTTCAACAGAAAGAGATTTGCCCCTCCAAAGCCCAAAGGAGAGGCCACCACTGACAGCAAGCCCATTTCTTCTCTGAGTCAAGCTCCAGAATGCGGGGCCCAGAGCTTAGGAAAGGCCCCACCTCAGGCCTCTGTGCAGGTGCCGACGCCCCCTGCCCGGCGGAGACATGGCACCCGGGACAGCACGTTGCAGGGGCAAGCAGGCCACAGGACTCCAGGAGAGGTCCTGGAATGCCAGACAACCACGGCTCCTACCATGTCGGCCAGCAGCAGCTCTGATGTAGCCTCCATTGGGGTTAGCACTTCCGGAAGTCAAGGTATCATTGAACCCATGGATATGGAAACCCAGGAGGATGGGAGAACATCTGCTAACCAGAGAACTGGAAGCAAGAAGAATGTGCAGGCAGATGGGAAGATACAAGTGGATGGAAGGACCAGGGGAGATGGAACACAGACAGCCCAGAGGACACGTGCAGATAGGAAGACGCAGGTGGATGCTGGGACACAAGAAAGCAAGAGGCCACAGTCAGACAGGAGTGCACAGAAGGGCATGATGACACAGGGAAGGGCAGAGACACAGCTAGAAACAACACAGGCAGGTGAGAAGATACAGGAAGACAGGAAGGCCCAGGCAGATAAGGGCACACAGGAAGACAGAAGGATGCAGGGAGAGAAGGGGATGCAGGGAGAGAAGGGGACGCAGTCAGAGGGGAGCGCGCCCACAGCCATGGAAGGTCAGTCTGAGCAAGAGGTGGCAACCAGCCTCGGCCCACCATCCAGAACCCCCAAACTCCCACCTACAGCGGGTCCTAGAGCTCCTCTGAATATTGAATGTTTTGTACAGACCCCAGAAGGGTCTTGTTTCCCAAAAAAACCTGGTTGCCTGCCCAGATCTGAGGAGGCAGTAGTAACAGCCTCCAGGAACCATGAGCAAACTGTGCTGGGTCCCCTGTCAGGGAACCTCATGCTCCCAGCACAGCCGCCCCATGAGGGGAGTGTGGAGCAGGTGGGAGGAGAGAGATGCCGAGGGCCACAGTCATCAGGCCCAGTCGAGGCCAAGCAGGAGGACAGCCCGTTCCAGTGCCCCAAGGAGGAGCGGCCAGGGGGAGTGCCGTGTATGGATCAGGGTGGCTGTCCTCTAGCTGGCCTGAGCCAGGAGGTACCCACGATGCCTTCTCTTCCTGGAACTGGGCTGACAGCTAGCCCAAAGGCGGGGCCGTGTAGCACCCCGACTTCTCAGCACGGGAGCACAGCCACCTTCCTGCCCTCTGAGGATCAGGTCCTGATGAGTTCTGCCCCAACACTGCACCTGGGGCTGGGGACCCCCACTCAGAGTCACCCACCAGAAACCATGGCCACCAGCAGTGAGGGGGCCTGCGCCCAGGTACCAGATGTGGAGGGGCGGACCCCAGGTCCCCGGAGCTGTGACCCTGGCCTCATAGATTCCCTGAAGAACTACCTGCTTCTGCTGCTGAAGCTGTCCAGCACAGAGACAAGTGGAGCAGGGGGAGAGTCCCAGGTGGGGGCAGCCACCGGAGGTCTGGTGCCCTCAGCCACTCTGACACCCACTGTGGAAGTGGCTGGGCTTAGTCCCCGGACATCGAGGCGCATCCTGGAGCGTGTGGAGAACAACCACCTGGTGCAGAGTGCACAGACCCTGCTGCTGAGCCCCTGTACCTCCCGCCGCCTCACCGGCCTCCTGGACCGTGAGGTGCAGGCTGGCCGCCAGGCCCTTGCTGCTGCCCGAGGCTCCTGGGGTCCTGGTCCCAGCTCCCTCACTGTCCCTGCCATTGTGGTAGACGAGGAGGACCCTGGGCTGGCCTCAGAAGGAGCCAGTGAGGGTGAAGGAGAGGTTTCCCCTGAGGGGCCTGGCCTCCTGGGGGCCTCTCAGGAGAGCAGCATGGCTGGTCGACTGGGGGAGGCGGGTGGGCAGGCAGCCCCTGGACAGGGGCCCTCAGCAGAGAGCATAGCCCAGGAGCCCTCCCAAGAGGAGAAGTTCCCAGGGGAGGCTCTGACAGGTCTCCCGGCAGCTACACCTGAGGAACTGGCTCTAGGGGCCCGGAGGAAGAGATTTCTCCCTAAGGTCAGAGCAGCAGGAGACGGGGAGGCAACCACACCTGAAGAAAGGGAGAGCCCCACGGTTTCCCCCCGGGGGCCCAGGAAAAGCCTGGTGCCTGGGTCCCCAGGGACTCCAGGGCGGGAGAGACGCTCCCCTACGCAGGGCAGAAAGGCGAGCATGCTGGAGGTGCCTCGGGCAGAGGAGGAGCTGGCGGCAGGAGACCTGGGCCCCAGCCCCAAGGCCGGCGGTCTGGACACAGAGGTGGCCCTGGATGAAGGCAAGCAGGAGACACTGGCCAAGCCCAGGAAAGCCAAAGACCTGCTGAAAGCCCCACAGGTGATCCGGAAGATTCGGGTGGAGCAGTTTCCTGATGCCTCCGGTAGCCTGAAGCTGTGGTGCCAGTTTTTCAACATTCTTAGTGACTCAGTCTTGACATGGGCCAAGGATCAGCGCCCAGTGGGCGAGGTGGGCAGGAGCGCAGGGGATGAGGGGCCGGCGGCCTTGGCCATCGTGCAGGCCTCCCCCGTAGACTGCGGTGTGTATCGGTGCACCATCCACAATGAGCACGGCTCGGCCTCCACCGACTTCTGCCTCAGCCCTGAGGTGTTGTCAGGATTCATCTCCAGAGAAGAAGGTGAAGTTGGAGAAGAGATTGAGATGACCCCTATGGTGTTTGCTAAGGGTCTGGCTGACTCTGGCTGCTGGGGGGACAAGCTCTTTGGGCGACTGGTAAGCGAGGAGCTCCGAGGGGGTGGATATGGGTGTGGCCTTCGGAAGGCCTCCCAGGCCAAGGTCATCTACGGGCTGGAACCCATCTTCGAGTCGGGCCGCACGTGCATCATCAAGGTGTCCAGCCTGCTTGTGTTTGGGCCCAGCAGTGAGACTTCTCTTGTGGGCAGAAACTACGACGTCACCATCCAGGGGTGCAAGATCCAGAACATGAGTCGGGAGTACTGCAAAATCTTCGCAGCAGAAGCCCGGGCCGCGCCTGGCTTTGGGGAGGTGCCTGAGATCATCCCACTGTATCTGATCTACCGGCCTGCAAACAATATCCCATATGCTACCCTGGAGGAAGACCTGGGCAAGCCCCTGGAGTCTTACTGTTCTCGGGAATGGGGCTGTGCTGAGGCTCCGACAGCATCTGGCAGCTCTGAGGCCATGCAGAAATGCCAGACCTTCCAACACTGGCTGTATCAGTGGACAAATGGCAGCTTCCTTGTCACAGACTTGGCAGGGGTTGACTGGAAGATGACTGATGTGCAGATTGCTACCAAACTCCGAGGATACCAGGGCCTCAAGGAAAGCTGCTTCCCTGCCCTGCTGGACCGGTTCGCCTCCTCCCACCAGTGCAATGCCTACTGTGAGCTGCTGGGGCTGACACCTCTCAAGGGCCCGGAGGCGGCCCACCCCCAAGCCAAAGCCAAAGGCTCTAAGAGTCCATCTGCTGGCAGGAAAGGCTCCCAGCTGAGTCCTCAGCCCCAGAAGAAAGGCCTCCCTAGTCCTCAGGGCACCCGGAAGAGTGCTCCAAGTTCCAAGGCCACCCCTCAGGCCTCAGAGCCAGTCACCACTCAGTTGTTGGGACAGCCTCCCACCCAAGAGGAGGGCTCCAAGGCCCAGGGCATGCGGTAGCCTCCGCAGAGGCTGGGGGCCTCCACCCAGCAGCAGACCAACCAGGAAGCAGCTTGAACTGGATGGAGACTTTCCAAATATGGAACTAACTGGAGAAGGTGCACGAAGGAGACACCACTTGGGGACCTCTCTGAGCAGGCTCTCGTGAATCAGCTCGTCATCAGATGGCTTTGGTGCATGGCACATAGCCCACTGGCCTCTTCTGGTGCCACTGTCACCCAGGGCTCCCGGGCCTCAAGCAGTCCCCACCTCCAAGTGCCTGGCAACCTAGGCCCTCCTTGAAGTTTACACTTTGCCACTGCTGGAGGCTCCCCTGAGTCCTCTGCATGAGTTCTGCACCCCAAGCCCTTGCCCCAGCCCAGTCCAGCAGCAGATGTTACAATCTGAGTGAGGACATGCAGGCCAACTTTTACCCTCCTGCATTTGCCTGGCCCTGATCTCGCCTGTCCTCAGGGATCCAGACTTCCTCTGCTGGTCTGGCCTGGTGACTCTCAGGGTATCTTCTCCTTCCAGCTACTTTCGCTCACTGATCTCAGCTTATCCTGCAACTAACCATCCTTGAGCCCAGATGGGGCTCAGGGCCCTTCCAGAGCCTGTCATGTCCTTGTGCAGTGGCCTTTGATGTGTGTTCACGCTCTTCCCCCTTCACTCACTCGCCTGCTTCCCATGCTCCCTTGTACCCCCTCGCCACATCCCTGTCTTGGGGCCCAGCTGCAGCCTGCTGCCTGCCCTTCATGGCTCTGCACATGGCCCTTTGCTTGAGGGCTCCCCACTCCCTGCCCACCAATACCCAGGTGAGGAACAGACCCTCTGGCCTCTCACCCCACTTCAGTGCTCTCTTCCCCAACTTCTCTCGGGCTCTTTGCTCATGAGGTGAGAGCTGGTGTGAGGGTTGTGTCAGCAGCTGTAGCCAGAGAGAGGTGTTGACTCTGAGAGACCTTGCACTCCATACTGAAAGGAGGTGGGGTCACAGTGAATTTCACATCCCCTCTCAACCAGGAGTGGAGGGCTAGGTCCCTTCCCCATGGGGAGTACACTTGGGTGTTCTAGGAGGGATGCAGTCTATCCATGCACTTGGGTGGAGGGGAGTCTCTGTGCCTGGGAATTAGGACCCCTGCTCCAACCATCGCTCTTGATCCTGGGGCCCCAGCTCTGGGTCCTCATGTATGGGCTCCCAAGGACCCAGCAGCCTGGATCCTTCCAGAGCATCCCTCCTGGAGGCCTGGGATGGGGTAGGTCTGCAGCTAGCCTACTCCCTTTGGAATGCAATAAAGGCAGCATTGTGTGCCCTGCTTGCCCTCATCTGGTGTGGTTGGAGGTCTGTGGAGTCAAGGTCCCCCTCTCCCAGGCAGGCTCTCTGAGGGCATTCTGTAGTCCCAGGCCCACTGGAAAAATGAATCTATATTTTGGTTCCTGGACCGAAGTTCAGTCGCAGCCTTCTGTGGCCACAGAAAGACAGCTTGTGCTGCTTGCACAACTGAGCTGCTGGTGTGTACCCCTTAGCAGGGTGTCTGGGGACTTACGCCTTTGGAATTGCTCTTCATTCAGAAGAGGAACACAAAGGAAGCCACCCAGGAAGGAAGCACAGAGCTGGGGGCTCTGGAAACGCCCTGTGTCTCTGGCTACAGCAAGACCAGCCCAGGAGCCCACCAGCACCTGCCTCTCAGCTACTTGCTGACCATTTCCTGCTTCTCAAGCTGCAGAGAAGCTTTTCATTCCCACCCCCACCCGGAACCTCCCCTTGCCTAACATTTCCCCTCTATGGTAACATCTCTGACTTCTCTACCTCCTCTGTGCTCAGGTGACTCCACATCTTCTGCCCCAGTGTGTCCCCACCTCTCCCAGCCTGTATACCCAGATTACTTTGGTGAACTGAGAGCTGGAGTACTGTTCATTCATTTATTCATTCACCCACTCATTCAGCAGACATATACTGAGTGCTACTTTATGCCAGACCCTGGGCTGGCAGCTGTTTGGAGGCAAAGATGTATGAGGCCATCTCAGGAGAGACTACTTGTTAGGATTCTTGAGTTTTGACCAACAGAAATGAACTTGGACCAACTTAAGCAAGGAAAAAGCGTTCATGGGAAGGATGCTGGGATAGCTCACAAAACCAAAAGAATAGCTGAACAATTAATTGGCCCTGGGAAGGGTGGGAGCTGGGGCAACTACGAGGCTTGCCTCCCAGGAGCTGCTGCGGTTGGCAGATCAACACCAACTTGCCATTGGTTCTAGTGGGTCCCCTTCCACTCAAGATTCAAATTCCAAGTGAAAGAACCTGGCCTGGAGCTCAGGGCTTCATAGAGTGGGAGGGGGGCAGTCTTCCAAAAGATGCGGACTCTTGCCACATGGAATGGTGGAGTACGGAAGGGTGGAAAGGGTTTGGTAGGTAAACCCTGAAGATGCTTCTAACACACGTGCTGTTCTCCCATCTCACGTATGACGACTCTCCCACAGGTAACCAAAACCACATTTCTCTCTGCTTAGGGAATTCAAGATCATATCTAACTTCGAATTCCAGGGGTAATGACACGGCTTCTATTCTCCAAAGTCCAGTGTCATTAGGGATAATCTCCCTCTTTCAGTTTTATCACAATTCCATTTTGAAATTCTACAACCTGTAGATTAACTGGTAAAATTAACCATATTCAACCAAAATTGTATAACCCAGCAAGAATGGAAGAATGGGTAAAGTCTACAGTCCATTTCTAGAACTGGTCATGAGAACTCATGTTTATGATGATGGACTTTTGATCTGGTGGAGGGACCCAAACCTTCAGTTCTGAAGCTCATTAGTGGTCCTACCTGTGTGACAGGCATTTACTATTGGACTGGCAGTCCCAGGACAAACTCCAGGAATCCCCCCATGTCCATCTCTACTCCTGCCCTCTTTTACGTAGCAGCAATCATATTTTCCCTTGATAGGGTTCATCATTCTAGATACTCCGATGACTTCTTTATAATGAGCCTGAAGTGGCCTGGTGGCTGCCTCAGCTTCCAGTTCAGTTGAATAGCTACTACGTCTTTGAGGATGTGCTCCTTGCTGGGGGACTAAACTCTCCACGCCAGCCCAGTCCCAAACCTAAACCTCGGGTATGAGAAAAGCATTGAGATCTAGCAATAGCAGGGCCATGTCCACACTGCGTCCTATCCCTGAAGGAGAAACAGCGCCAGGTATGGTTGCCGGCTCCAAGCGCATGCTGCCTCCTGCAGGCCTGACCCAGCCTCTCGGGGTGTTGTTTCTGGTGCCATAGTTGAATTTTCAACAAACCATTTCACCACCCTCTCAAGACAGCTGCTGCTGGTTTGTGGGTTCCTGACAAGATGAGTGAATGCCTGCCCATCAACCCGTTACTATTCTTTTAGCTGTAAAGTGAATTCTCTGGTTGGGTGCAGTATGTGAGGAGGTCACATGATGTTTATGGCATTTGAGAATTCCATGGATATTGATGGCAGGAGAGGCATGATGGGTTAGAAAAGCAAATCCAAATCCAGAACAAGGGCCCAAAAGGGCCAAGACAAATTACTGCCCCTCTCAGAGCCACAGGTGTAGACAGGTGAAAACACTGGACAGTGAGTGAGCTACCCACACACGACCCACTGGTGCCTTCAGAGCCTTAGCCTGGAGCGACAGTGTACCGTTGATAATGGAACGCACTGGCCATGCCAGACTTTATGGCTAGGCGGTCAGATAACACTACGAGGGGCAGCATGGCCACCAAGTGTGCCAGGGCCAAGTGTTCAGGCTCTCCCAGAGCCCAGTGGTGAGCCAGAAGGGCATTTTGTACAAGGATAATGGTTACTTTTTGGCCAGAGCATCACTTGGCTCCAAATCCTGGGTTCCCGTATCATATTTTCTTGTCAGGACTTACCGCAAGCTATGTATGGCTCCGCGGTATGCCACCCATGGAAAGACACCTCATGCACCATTGACCTGCCAGGTCACGTGGCCTGATGGCAGCGTCGGCTGCACAAAAGACTTTCCCAGCTGCAATGCCTTCGCCTGCTCTAGGCCCACCCCAAAGCTGGCAGTCTTCTAGGTCAGTTGGTAAATGGGTTAGAACAAGATGCCCCAAAGTGGCATAAATTGCATGGAATTAGGCCTTAGTGGCGAGGGATTCGACATACAGTCATTTGTCCTACATTGTGAAGGAAACATTCTGACCTCAAACAGATCCCTCAACCCCAGAACTTTATAGAAGGGGCAGACCTTGGCATTTTCACATGATTTATCTCCCACTCTGATTCACATATGTTTGACCAAGGCACTGGGCAGCTGCCAATTTCCCGTCCCTTCTGTAGTCCCAGATGAATGGATACAGACCTCTTTGGGGAAGGCTGCAAGGAAGGTTCACAACATGCATCTAAGTGTTAAAATAAGTTTTTCCTTCAAAAATACATTTGACTTCCTCTCCATTTAAGGTCTGGAAATCAAGTGGGAGATCTTGACTTTACCTTGGCACTTGAGACAGAACTGTTGGCCCAGAAGTCTTTAGTTAAGGTCATTACTAGGCCATATCTTAGGGGCGTCTGGCCTTTTTCATTCCTGGGACCCACAGCTCGAGGTCTGGTTTCCATGCCCTATCCCTTACGATGAGCGCCCTATTTTGTTCCTTCTGTCTATCTCTGTTGCTGAGATCAGGGAGCCCACGTTCACAGCAGCTCTTTCAAGCAGCCTCCCAGGCCTAGAGAGGAAAATCAGCAGAGCCTCGTGAATGTATTTCTCGTGGCAAGAAGGGAGCTCATCTTCTGGGTCCTGCCAGAGGGCAGTGAGGGGGTTGATGGGCTGGGTGCATGCCAGGGACCCAATCAAGCATTTTTATCTTCTGAAATCTTTGAATTCCTGCCTTTCTTGGATGTTTGGTCTTTTGATATAATTTAGCATGGGCCAACATTTGGTCCAGATTTGTATTAGCCAAGCCCTCCTAAAATAGTAATAACAGTATCTGGCGATTTGAGCTTTTACGTAGAATGTAGAATCTCTGGTGAGTGAACATATCAATAAAGACAACCTGAACCAAAATTA	0
ENST00000259234.10	SAP130	AATAGACGGGAGGCTCGTTACGGCGGCGGAAGCAGCGGCGCTGGAGTGAGGGGTGGGGGGCAGAGTGCTAGCTCCCCGGCGGTGGCTGCGGGTCCGGAGCCTGGGGACGTCGGCCCCACAGACGGAGAGCGCGCGGGAGCGAGCTCAAGGCGGCGCGGCGGCCACTGGGCGCAGCACCCAGGTGGAAATGAGTTCTCAACAGTTTCCTCGGTTAGGAGCCCCTTCTACCGGGCTGAGCCAGGCCCCTTCTCAGATTGCAAACAGTGGTTCTGCTGGATTGATAAACCCAGCTGCTACAGTCAATGATGAATCTGGTCGAGATTCTGAAGTCAGTGCCAGGGAGCACATGAGTTCCAGCAGCTCCCTCCAGTCCCGGGAGGAGAAGCAAGAGCCTGTTGTGGTAAGGCCCTATCCACAGGTGCAGATGTTGTCGACACACCATGCTGTCGCATCAGCCACACCTGTTGCAGTGACAGCCCCGCCAGCACACCTGACGCCAGCAGTGCCACTTTCATTTTCGGAGGGACTTATGAAGCCGCCCCCGAAGCCCACCATGCCTAGCCGTCCCATTGCTCCTGCTCCACCTTCTACCCTGTCACTTCCCCCCAAGGTTCCAGGGCAGGTTACCGTTACCATGGAGAGTAGCATCCCTCAAGCTTCAGCCATTCCTGTGGCAACAATCAGTGGACAACAGGGCCATCCCAGTAACCTGCATCACATCATGACTACAAATGTGCAAATGTCTATCATCCGCAGCAATGCTCCTGGGCCCCCTCTTCACATTGGAGCTTCTCATTTACCTCGAGGTGCAGCTGCTGCTGCTGTGATGTCCAGTTCTAAAGTAACCACAGTCCTGAGGCCGACCTCACAGCTGCCAAATGCTGCTACTGCTCAGCCAGCAGTACAGCACATCATTCACCAACCAATCCAGTCTCGGCCACCTGTGACCACCTCCAATGCCATCCCTCCTGCTGTGGTAGCAACTGTCTCAGCCACCAGAGCTCAGTCTCCAGTCATCACTACGACAGCGGCGCATGCTACTGATTCAGCACTTAGTAGGCCAACCTTGTCTATCCAGCATCCTCCATCTGCAGCAATCAGTATTCAGCGTCCTGCCCAGTCACGAGATGTCACAACAAGAATCACACTACCATCTCACCCTGCATTAGGGACGCCAAAACAGCAGCTTCATACAATGGCTCAGAAAACAATCTTCAGTACTGGCACGCCAGTGGCTGCAGCCACAGTAGCACCTATTTTGGCAACCAACACCATTCCTTCAGCGACCACAGCTGGATCTGTGTCACACACGCAAGCTCCCACAAGTACCATTGTTACCATGACAGTACCCTCCCATTCCTCCCATGCTACTGCTGTGACCACCTCAAACATCCCAGTCGCCAAGGTGGTGCCCCAGCAGATCACGCACACTTCTCCTCGGATCCAGCCAGACTACCCTGCCGAGAGGAGTAGCCTGATTCCCATCTCCGGACATCGGGCCTCTCCCAATCCTGTGGCCATGGAAACCCGAAGTGACAACAGACCGTCTGTTCCCGTTCAGTTCCAATATTTTTTGCCAACTTACCCCCCTTCTGCATACCCACTGGCGGCACATACCTACACCCCAATCACCAGTTCCGTGTCCACTATCCGACAGTATCCAGTTTCAGCTCAGGCTCCAAACTCTGCCATCACAGCTCAGACTGGTGTTGGGGTAGCGTCTACCGTCCACCTAAACCCCATGCAGTTGATGACAGTGGATGCATCGCATGCTCGACATATTCAAGGGATCCAGCCAGCACCCATCAGTACCCAGGGTATCCAGCCGGCCCCCATTGGGACCCCAGGGATACAGCCTGCACCACTTGGCACACAGGGAATTCACTCAGCAACCCCAATCAACACACAAGGGCTTCAGCCTGCACCTATGGGTACTCAGCAGCCTCAGCCTGAAGGAAAGACTTCAGTGGTGTTGGCAGATGGAGCCACAATTGTGGCCAACCCTATTAGCAATCCATTCAGTGCTGCTCCAGCAGCAACAACCGTGGTGCAGACCCACAGCCAGAGTGCTAGCACCAACGCTCCCGCCCAGGGCTCATCGCCACGGCCAAGCATACTCCGGAAGAAACCTGCCACAGATGGAATGGCAGTTCGGAAAACCCTCATTCCTCCTCAGCCTCCTGATGTTGCTAGTCCTCGAGTGGAAAGCTCTATGCGGAGTACGTCTGGGTCACCTAGGCCTGCAGGTGCCAAACCCAAGTCTGAAATCCACGTGTCTATGGCCACTCCGGTCACTGTGTCCATGGAGACTGTATCCAATCAAAATAATGATCAGCCTACCATTGCCGTCCCTCCAACTGCCCAGCAGCCCCCACCGACCATTCCAACTATGATTGCAGCAGCCAGTCCCCCGTCACAACCAGCCGTTGCCCTTTCAACCATTCCTGGAGCGGTCCCCATCACTCCACCCATCACCACCATTGCAGCTGCACCACCTCCATCAGTCACTGTGGGTGGCAGTCTTTCCTCCGTCTTGGGCCCTCCCGTTCCTGAAATTAAAGTGAAAGAAGAAGTAGAACCAATGGATATCATGAGGCCAGTTTCTGCAGTTCCTCCACTGGCTACCAACACTGTGTCTCCATCTCTTGCATTGCTGGCAAACAACTTGTCCATGCCTACAAGTGACCTACCACCTGGTGCCTCCCCAAGGAAAAAGCCTCGAAAGCAACAGCATGTGATCTCAACAGAAGAAGGTGACATGATGGAGACAAACAGCACTGATGATGAGAAGTCCACTGCCAAGAGTCTTCTGGTGAAGGCTGAGAAGCGCAAGTCTCCTCCCAAGGAGTATATTGATGAGGAAGGTGTGAGATATGTCCCAGTGCGTCCAAGACCCCCCATTACTTTGCTTCGTCACTATCGGAACCCCTGGAAAGCTGCTTACCACCACTTTCAGAGGTACAGTGACGTCCGGGTCAAAGAGGAGAAGAAAGCTATGCTGCAGGAAATAGCTAATCAGAAAGGAGTATCCTGTCGTGCTCAAGGCTGGAAAGTCCACCTCTGTGCTGCCCAGTTACTACAGCTGACGAATCTAGAACATGATGTCTATGAAAGACTTACTAACCTGCAGGAAGGGATTATCCCAAAGAAAAAAGCAGCAACAGATGATGATCTCCACCGAATAAACGAACTGATACAGGGAAATATGCAGAGGTGTAAACTTGTGATGGATCAAATCAGTGAAGCCAGAGACTCCATGCTTAAGGTTTTAGATCATAAAGACCGTGTCCTGAAGCTGCTTAACAAGAACGGGACTGTCAAAAAAGTGTCCAAATTGAAGCGAAAGGAAAAAGTCTAGACCCAGAACAATCAGGAGATTGGAAGCAAATTTATGAAGAATGATGGTGGGGGTGGGGGGAGGGTTTTGGTTTTTTCCAAAGTGGAACATTGAAATAAAGGAAGTGTTCCTTAGTTCCCGTGTGAAAGCAGAGGAACCCATGACATCCAAGGGCGTGAAAGGATCAGAGCTGACTGGACATAGTGAGCTGCCTTCTTGCGTTCGGGTGCACCCCTGTTAAACCTGATCTGTGTCATAAGTGACTCCGGATGCATCAGTGTCCACCAGTTGGAAGCAATGACAAGGATGGCTGGCTGGTGTTTTTCAGCCTTCCGGTTTATAGACTGTATTTATCTAGTGGATTCCTGCAGGCCCCATACTGAGCCTGGACTGAAAGTATCCACTCGGACCATCTGTTATCTCTCTACACTGAAAATAAAACCTCTTCCACCCACCCCATTCGGTTCTTCTGCCTGACCTTCAAATGCCCATGTTGGCCTTTTACAGCAGTGCCACGGCACCAAGCGAGCTGCCACATCTCACACTCTAAAGGGTTTGAACTATTAGTTCTTGTCATTTTTTAAAAAAAACCATTCCCAAGTGAAATTGTTATATCGTCTGTCTTGCGTGTGTCAGAACTGGGTTTTTGTGGAGGTTCAGAGCAGGCAACACCATAAGTTGCTCTCAGATCCTTGTTCTGAAGTACATTCTTGGTTATCTGTACTTCTGTAGCTGGTGTGATGCTGTTAATTGTATGTACCACACATCTCCAGACGTTAATAAAGGACTCAAAGAGGTTTTTG	0
ENST00000314888.10	TLN1	GTTCCCAGGACGGAAGTGGCCGAGAGAGTGTCGAAGGGAGGGCGAGGCCGGAGCCCGAGGGCGACCCGAGAAGCGGCGGGGCGGCGGGCCGGCGGGCGGGGCGCAGAGCCAGGCAGCGCAGGTATAGCCAGGCTGGAGAAAAGAAGCTGCCACCATGGTTGCACTTTCACTGAAGATCAGCATTGGGAATGTGGTGAAGACGATGCAGTTTGAGCCGTCTACCATGGTGTACGACGCCTGCCGCATCATTCGTGAGCGGATCCCAGAGGCCCCAGCTGGTCCTCCCAGCGACTTTGGGCTCTTTCTGTCAGATGATGACCCCAAAAAGGGTATATGGCTGGAGGCTGGGAAAGCTTTGGACTACTACATGCTCCGAAATGGGGACACTATGGAGTACAGGAAGAAACAGAGACCCCTGAAGATCCGTATGCTGGATGGAACTGTGAAGACGATCATGGTGGATGACTCTAAGACTGTCACTGACATGCTCATGACCATCTGTGCCCGCATTGGCATCACCAATCATGATGAATATTCATTGGTTCGAGAGCTGATGGAAGAGAAAAAGGAGGAAATAACAGGGACCTTAAGAAAGGACAAGACATTGCTGCGAGATGAAAAGAAGATGGAGAAACTAAAGCAGAAATTGCACACAGATGATGAGTTGAACTGGCTGGACCATGGTCGGACACTGAGGGAGCAGGGTGTAGAGGAGCACGAGACGCTGCTGCTGCGGAGGAAGTTCTTTTACTCAGACCAGAATGTGGATTCCCGGGACCCTGTACAGCTGAACCTCCTGTATGTGCAGGCACGAGATGACATCCTGAATGGCTCCCACCCTGTCTCCTTTGACAAGGCCTGTGAGTTTGCTGGCTTCCAATGCCAGATCCAGTTTGGGCCCCACAATGAGCAGAAGCACAAGGCTGGCTTCCTTGACCTGAAGGACTTCCTGCCCAAGGAGTATGTGAAGCAGAAGGGAGAGCGTAAGATCTTCCAGGCACACAAGAATTGTGGGCAGATGAGTGAGATTGAGGCCAAGGTCCGCTACGTGAAGCTAGCCCGTTCTCTCAAGACTTACGGTGTCTCCTTCTTCCTGGTGAAGGAAAAAATGAAAGGGAAGAACAAGCTAGTGCCCAGGCTTCTGGGCATCACCAAGGAGTGTGTGATGCGAGTGGATGAGAAGACCAAGGAAGTGATCCAGGAGTGGAACCTCACCAACATCAAACGCTGGGCTGCGTCTCCCAAAAGCTTCACCCTGGATTTTGGAGATTACCAAGATGGCTATTACTCAGTACAGACAACTGAAGGGGAGCAGATTGCACAGCTCATTGCCGGCTACATCGATATCATCCTGAAGAAGAAAAAAAGCAAGGATCACTTTGGGCTGGAAGGAGATGAGGAGTCTACTATGCTGGAGGACTCAGTGTCCCCCAAAAAGTCAACAGTCCTGCAGCAGCAATACAACCGGGTGGGGAAAGTGGAGCATGGCTCTGTGGCCCTGCCTGCCATCATGCGCTCTGGAGCCTCTGGTCCTGAGAATTTCCAGGTGGGCAGCATGCCCCCTGCCCAGCAGCAGATTACCAGCGGCCAGATGCACCGAGGACACATGCCTCCTCTGACTTCAGCCCAGCAGGCACTCACTGGAACCATTAACTCCAGCATGCAGGCCGTGCAGGCTGCCCAGGCCACCCTGGATGACTTTGACACTCTGCCGCCTCTTGGCCAGGATGCTGCCTCTAAGGCCTGGCGTAAAAACAAGATGGATGAATCAAAGCATGAGATCCACTCTCAGGTAGATGCCATCACAGCTGGTACTGCGTCTGTGGTGAACCTGACAGCAGGGGACCCTGCTGAGACAGACTATACCGCAGTGGGCTGTGCAGTCACCACAATCTCCTCCAACCTGACGGAGATGTCCCGTGGGGTGAAGCTGCTGGCTGCCTTGCTGGAGGACGAAGGCGGCAGTGGTCGGCCCCTGTTGCAGGCAGCAAAGGGCCTTGCGGGAGCAGTGTCAGAACTGCTGCGCAGTGCCCAACCAGCCAGTGCTGAGCCCCGTCAGAACCTGCTGCAAGCAGCTGGGAACGTGGGCCAGGCCAGTGGGGAGCTGTTGCAACAAATTGGGGAAAGTGATACTGACCCCCACTTCCAGGATGCGCTAATGCAGCTCGCCAAAGCTGTGGCAAGTGCTGCAGCTGCCCTGGTCCTCAAGGCCAAGAGTGTGGCCCAGCGGACAGAGGACTCGGGACTTCAGACCCAAGTTATTGCTGCAGCAACACAGTGTGCCCTATCCACTTCCCAACTAGTGGCCTGTACTAAGGTGGTGGCACCTACAATCAGCTCACCTGTCTGCCAAGAGCAACTGGTGGAGGCTGGACGACTGGTAGCCAAAGCCGTGGAGGGCTGTGTGTCTGCCTCCCAGGCAGCTACAGAGGATGGGCAACTGTTGCGAGGGGTAGGAGCAGCAGCCACAGCTGTCACCCAGGCCCTAAATGAGCTGCTGCAGCATGTGAAAGCCCATGCCACAGGGGCTGGGCCTGCTGGCCGTTATGACCAGGCTACTGACACCATCCTAACCGTCACTGAGAACATCTTTAGCTCCATGGGTGATGCTGGGGAGATGGTGCGACAGGCCCGCATCCTGGCCCAAGCCACATCTGACCTGGTCAATGCCATCAAGGCTGATGCTGAGGGGGAAAGTGATCTGGAGAACTCCCGCAAGCTCTTAAGTGCTGCCAAGATCCTAGCTGATGCCACAGCCAAGATGGTAGAGGCTGCCAAGGGAGCAGCTGCCCACCCTGACAGTGAGGAGCAGCAGCAGCGGCTGCGGGAGGCAGCTGAGGGGCTGCGCATGGCCACCAATGCAGCTGCGCAGAATGCCATCAAGAAAAAGCTGGTGCAGCGCCTGGAGCATGCAGCCAAGCAGGCTGCAGCCTCAGCCACACAGACCATCGCTGCAGCTCAGCACGCAGCCTCTACCCCCAAGGCCTCTGCCGGCCCCCAGCCCCTGCTGGTGCAGAGCTGCAAGGCAGTGGCAGAGCAGATTCCACTGCTGGTGCAGGGCGTCCGAGGAAGCCAAGCCCAGCCTGACAGCCCCAGCGCTCAGCTTGCCCTCATTGCTGCCAGCCAGAGCTTCCTGCAGCCAGGTGGGAAGATGGTGGCAGCTGCAAAGGCCTCAGTGCCAACGATTCAGGACCAGGCTTCAGCCATGCAGCTGAGTCAGTGTGCCAAGAACCTGGGCACCGCGCTGGCTGAACTCCGGACGGCTGCCCAGAAGGCTCAGGAAGCATGTGGACCTTTGGAGATGGATTCTGCACTGAGTGTGGTACAGAATCTAGAGAAAGATCTACAGGAAGTGAAGGCAGCAGCTCGAGATGGCAAGCTTAAACCCTTACCTGGGGAGACAATGGAGAAGTGTACCCAGGACCTGGGCAACAGCACCAAAGCCGTGAGCTCAGCCATCGCCCAGCTACTGGGAGAGGTTGCCCAGGGCAATGAGAATTATGCAGGTATTGCAGCTCGGGATGTGGCAGGTGGGCTGCGGTCACTGGCCCAGGCCGCTAGGGGAGTCGCTGCACTGACGTCAGATCCTGCAGTGCAGGCCATTGTACTTGATACGGCCAGTGATGTGCTGGACAAGGCCAGCAGCCTCATTGAGGAGGCGAAAAAGGCAGCTGGCCATCCAGGGGACCCTGAGAGCCAGCAGCGGCTTGCCCAGGTGGCTAAAGCAGTGACCCAGGCTCTGAACCGCTGTGTCAGCTGCCTACCTGGCCAGCGCGATGTGGATAATGCCCTGAGGGCAGTTGGAGATGCCAGCAAGCGACTCCTGAGTGACTCGCTTCCTCCTAGCACTGGGACATTTCAAGAAGCTCAGAGCCGGTTGAATGAAGCTGCTGCTGGGCTGAATCAGGCAGCCACAGAACTGGTGCAGGCCTCTCGGGGAACCCCTCAGGACCTGGCTCGAGCCTCAGGCCGATTTGGACAGGACTTCAGCACCTTCCTGGAAGCTGGTGTGGAGATGGCAGGCCAGGCTCCGAGCCAGGAGGACCGAGCCCAAGTTGTGTCCAACTTGAAGGGCATCTCCATGTCTTCAAGCAAACTTCTTCTGGCTGCCAAGGCCCTGTCCACGGACCCTGCTGCCCCTAACCTCAAGAGTCAGCTGGCTGCAGCTGCCAGGGCAGTAACTGACAGCATCAATCAGCTCATCACTATGTGCACCCAGCAGGCACCCGGCCAGAAGGAGTGTGATAACGCCCTGCGGGAATTGGAGACGGTCCGGGAACTCCTGGAGAACCCAGTCCAGCCCATCAATGACATGTCCTACTTTGGTTGCCTGGACAGTGTAATGGAGAACTCAAAGGTGCTGGGCGAGGCCATGACTGGCATCTCCCAAAATGCCAAGAACGGAAACCTGCCAGAGTTTGGAGATGCCATTTCCACAGCCTCAAAGGCACTTTGTGGCTTCACCGAGGCAGCTGCACAGGCTGCATATCTGGTTGGTGTCTCTGACCCCAATAGCCAAGCTGGACAGCAAGGGCTAGTGGAGCCCACACAGTTTGCCCGTGCAAACCAGGCAATTCAGATGGCCTGCCAGAGTTTGGGAGAGCCTGGCTGTACCCAGGCCCAGGTGCTCTCTGCAGCCACCATTGTGGCTAAACACACCTCTGCACTGTGTAACAGCTGTCGCCTGGCTTCTGCCCGTACCACCAATCCTACTGCCAAGCGCCAGTTTGTACAGTCAGCCAAGGAGGTGGCCAACAGCACAGCTAATCTTGTCAAGACCATCAAGGCGCTAGATGGGGCCTTCACAGAGGAGAACCGTGCCCAGTGCCGAGCAGCAACAGCCCCTCTGCTGGAGGCTGTGGACAATCTGAGTGCCTTTGCGTCCAACCCTGAGTTCTCCAGCATTCCTGCCCAGATCAGCCCTGAGGGTCGGGCTGCCATGGAGCCCATTGTGATCTCTGCCAAGACAATGTTAGAGAGTGCCGGGGGACTCATCCAGACAGCCCGGGCCCTCGCAGTCAATCCCCGGGACCCCCCGAGCTGGTCGGTGCTGGCCGGCCACTCCCGTACTGTCTCAGACTCCATCAAGAAGCTAATTACAAGCATGAGGGACAAGGCTCCAGGGCAGCTGGAGTGTGAAACGGCCATTGCAGCTCTGAACAGTTGTCTACGGGACCTAGACCAGGCTTCCCTCGCTGCAGTCAGCCAGCAGCTTGCTCCCCGTGAGGGAATCTCTCAAGAGGCCTTGCACACTCAGATGCTCACTGCAGTCCAAGAGATCTCCCATCTCATTGAGCCGCTGGCCAATGCTGCCCGGGCTGAAGCCTCCCAGCTGGGACACAAGGTGTCCCAGATGGCGCAGTACTTTGAGCCGCTCACCCTGGCTGCAGTGGGTGCTGCCTCCAAGACCCTGAGCCACCCGCAGCAGATGGCACTCCTGGACCAGACTAAAACATTGGCAGAGTCTGCCCTGCAGTTGCTATACACTGCCAAGGAGGCTGGTGGTAACCCAAAGCAAGCAGCTCACACCCAGGAAGCCCTGGAGGAGGCTGTGCAGATGATGACCGAGGCCGTAGAGGACCTGACAACAACCCTCAACGAGGCAGCCAGTGCTGCTGGGGTCGTGGGTGGCATGGTGGACTCCATCACCCAGGCCATCAACCAGCTAGATGAAGGACCAATGGGTGAACCAGAAGGTTCCTTCGTGGATTACCAAACAACTATGGTGCGGACAGCCAAGGCCATTGCAGTGACCGTTCAGGAGATGGTTACCAAGTCAAACACCAGCCCAGAGGAGCTGGGCCCTCTTGCTAACCAGCTGACCAGTGACTATGGCCGTCTGGCCTCGGAGGCCAAGCCTGCAGCGGTGGCTGCTGAAAATGAAGAGATAGGTTCCCATATCAAACACCGGGTACAGGAGCTGGGCCATGGCTGTGCCGCTCTGGTCACCAAGGCAGGCGCCCTGCAGTGCAGCCCCAGTGATGCCTACACCAAGAAGGAGCTCATAGAGTGTGCCCGGAGAGTCTCTGAGAAGGTCTCCCACGTCCTGGCTGCGCTCCAGGCTGGGAATCGTGGCACCCAGGCCTGCATCACAGCAGCCAGCGCTGTGTCTGGTATCATTGCTGACCTCGACACCACCATCATGTTCGCCACTGCTGGCACGCTCAATCGTGAGGGTACTGAAACTTTCGCTGACCACCGGGAGGGCATCCTGAAGACTGCGAAGGTGCTGGTGGAGGACACCAAGGTCCTGGTGCAAAACGCAGCTGGGAGCCAGGAGAAGTTGGCGCAGGCTGCCCAGTCCTCCGTGGCGACCATCACCCGCCTCGCTGATGTGGTCAAGCTGGGTGCAGCCAGCCTGGGAGCTGAGGACCCTGAGACCCAGGTGGTACTAATCAACGCAGTGAAAGATGTAGCCAAAGCCCTGGGAGACCTCATCAGTGCAACGAAGGCTGCAGCTGGCAAAGTTGGAGATGACCCTGCTGTGTGGCAGCTAAAGAACTCTGCCAAGGTGATGGTGACCAATGTGACATCATTGCTTAAGACAGTAAAAGCCGTGGAAGATGAGGCCACCAAAGGCACTCGGGCCCTGGAGGCAACCACAGAACACATACGGCAGGAGCTGGCGGTTTTCTGTTCCCCAGAGCCACCTGCCAAGACCTCTACCCCAGAAGACTTCATCCGAATGACCAAGGGTATCACCATGGCAACCGCCAAGGCCGTTGCTGCTGGCAATTCCTGTCGCCAGGAAGATGTCATTGCCACAGCCAATCTGAGCCGCCGTGCTATTGCAGATATGCTTCGGGCTTGCAAGGAAGCAGCTTACCACCCAGAAGTGGCCCCTGATGTGCGGCTTCGAGCCCTGCACTATGGCCGGGAGTGTGCCAATGGCTACCTGGAACTGCTGGACCATGTACTGCTGACCCTGCAGAAGCCAAGCCCAGAACTGAAGCAGCAGTTGACAGGACATTCAAAGCGTGTGGCTGGTTCCGTCACTGAGCTCATCCAGGCTGCTGAAGCCATGAAGGGAACAGAATGGGTAGACCCAGAGGACCCCACAGTCATTGCTGAGAATGAGCTCCTGGGAGCTGCAGCCGCCATTGAGGCTGCAGCCAAAAAGCTAGAGCAGCTGAAGCCCCGGGCCAAACCCAAGGAGGCAGATGAGTCCTTGAACTTTGAGGAGCAGATACTAGAAGCTGCCAAGTCCATTGCAGCAGCCACCAGTGCACTGGTAAAGGCTGCGTCGGCTGCCCAGAGAGAACTAGTGGCCCAAGGGAAGGTGGGTGCCATTCCAGCCAATGCACTGGACGATGGGCAGTGGTCCCAGGGCCTCATTTCTGCTGCCCGGATGGTGGCTGCGGCCACCAACAATCTGTGTGAGGCAGCCAATGCAGCTGTACAAGGCCATGCCAGCCAGGAGAAGCTCATCTCATCAGCCAAGCAGGTAGCTGCCTCCACAGCCCAGCTCCTTGTGGCCTGCAAGGTCAAGGCTGACCAGGACTCGGAGGCAATGAAACGACTTCAGGCTGCTGGCAACGCAGTGAAGCGAGCCTCAGATAATCTGGTGAAAGCAGCACAGAAGGCTGCAGCCTTTGAAGAGCAGGAGAATGAGACAGTGGTGGTGAAAGAGAAGATGGTTGGCGGCATTGCCCAGATCATCGCAGCACAGGAAGAAATGCTTCGGAAGGAACGAGAGCTGGAAGAGGCGCGGAAGAAACTGGCCCAGATCCGGCAGCAGCAGTACAAGTTTCTGCCTTCAGAGCTTCGAGATGAGCACTAAAGAAGCCTCTTCTATTTAATGCAGACCCGGCCCAGAGACTGTGCGTGCCACTACCAAAGCCTTCTGGGCTGTCGGGGCCCAACCTGCCCAACCCCAGCACTCCCCAAAGTGCCTGCCAAACCCCAGGGCCTGGCCCCGCCCAGTCCCGCAGTACATCCCCTGTCCCCTCCCCAACCCCAAGTGCCTTCATGCCCTAGGGCCCCCCAAGTGCCTGCCCCTCCCCAGAGTATTAACGCTCCAAGAGTATTATTAACGCTGCTGTACCTCGATCTGAATCTGCCGGGGCCCCAGCCCACTCCACCCTGCCAGCAGCTTCCGGCCAGTCCCCACAGCCTCATCAGCTCTCTTCACCGTTTTTTGATACTATCTTCCCCCACCCCCAGCTACCCATAGGGGCTGCAGAGTTATAAGCCCCAAACAGGTCATGCTCCAATAAAAATGATTCTACCTACAACCTCTGCCTGGCTTCAAGGGAGATACAAGTTTTCTCCCAGGGCAGTAGGAGAGACAGTGGGGTTGAATTCTGTCACCCAGCTTGATCCAGCTTGAAATGGGAGAGGGGAAGACTGGCAGTCTGCACCTGAGGTCCCTTCCTCCTTGCACCCGGACCCTAAAGTTATCCAATGGGGAAGTTGTGCCTGAGAAGTCATACTCCTGTTATCCTCACCTCCCTGGCCAGCACCTAAGCCTCACAAAGTGTCGTTCTGCTGCTGCTGGGACAGCAGCTACCACAGTTCCTTGTGGCTACCAGGACATTCTGTTCTTCATAGCTACTCAGGGTATGTCAACAAATCCAGTCCTTGACCAAATTCAAATTTTCAAAAGAAGCTTTGCTAAAAATAA	0
ENST00000259667.6	HINT2	ACCCACGGCCGGCCGCGGAGCCGAGTGCTGACCCGGGTGAGAGGTTCCCGCGGCTCAGGGAAGATGGCGGCAGCCGTGGTGCTGGCTGCTGGGTTGCGCGCGGCGCGCAGAGCCGTGGCGGCCACGGGGGTGCGCGGGGGGCAGGTCCGAGGAGCTGCAGGTGTGACTGATGGGAATGAAGTGGCCAAGGCCCAGCAGGCAACTCCTGGGGGAGCAGCCCCAACCATCTTCTCCCGGATCCTGGACAAGAGCCTCCCAGCTGACATTCTCTATGAGGACCAGCAGTGTCTTGTGTTCCGTGATGTGGCCCCTCAGGCTCCTGTGCACTTCCTGGTCATTCCTAAGAAGCCCATTCCTCGGATTAGCCAGGCTGAAGAAGAAGACCAGCAGCTTCTAGGACACCTACTCCTTGTGGCCAAGCAGACAGCAAAGGCTGAGGGCCTGGGAGATGGATACCGACTTGTGATCAACGATGGGAAGCTGGGTGCACAATCTGTGTATCATCTGCACATTCATGTACTTGGGGGCCGGCAGCTCCAGTGGCCTCCAGGTTGAACCTGCCAACTGATTAAAGGACACCAGACTCTGGATGCTTGGATGGAAAGGGAAAAATGGACCCTGTGATGCTAATAAAACTGTTCTCCCTTAA	0
ENST00000374214.3	UQCC2	GCCGACTCCTCCCGCTAAGGCGGGAACACGCGGGGCCCAAGATGGCGGCCAGCCGGTACCGGCGTTTTCTTAAGCTCTGTGAGGAATGGCCAGTGGACGAGACCAAACGGGGCCGGGACTTGGGCGCTTACCTGCGACAGCGGGTAGCACAGGCCTTTCGGGAGGGAGAGAATACCCAGTACCCTCGCCCCAGAGACACCAGCTTCAGTGGCCTGTCGTTGGAAGAGTACAAGCTGATCCTGTCCACAGACACCTTGGAAGAGCTTAAGGAAATAGATAAAGGCATGTGGAAGAAACTGCAGGAGAAGTTTGCCCCCAAGGGTCCTGAGGAGGATCATAAGGCCTGAGCTCAGGCCTTACCTCGTGCACATACCTAGGTGTGGAGTCTTGTACATTGCCATCGTCAATAAAACTGCCCCAGTTTCCCCTTGA	0
ENST00000313010.8	PRCP	ACCCGCACTGCAGTCTCCAGCCTGAGCCATGGGCCGCCGAGCCCTCCTGCTCCTGCTTCTGTCTTTTCTGGCGCCCTGGGCCACCATAGCCCTCCGGCCGGCCTTAAGGGCCCTCGGCAGCCTACACTTGCCAACCAACCCCACATCCCTCCCGGCTGTAGCCAAGAACTATTCGGTTCTCTACTTCCAACAGAAGGTTGATCATTTTGGATTTAATACTGTGAAAACTTTTAATCAGCGGTACCTAGTAGCTGATAAATACTGGAAGAAAAATGGTGGATCAATACTTTTCTACACTGGTAATGAAGGGGACATTATCTGGTTTTGTAATAACACGGGGTTCATGTGGGATGTGGCTGAGGAACTGAAAGCTATGTTGGTGTTTGCTGAACATCGATACTATGGAGAGTCTCTCCCCTTTGGTGACAACTCATTCAAGGATTCCAGACACTTGAATTTCCTGACATCAGAACAAGCTCTGGCTGATTTTGCAGAGTTAATCAAACACTTGAAAAGAACAATCCCAGGAGCTGAAAATCAACCTGTCATTGCCATAGGAGGCTCCTATGGTGGCATGCTTGCCGCCTGGTTTAGGATGAAATATCCTCATATGGTAGTTGGAGCTCTTGCAGCTTCTGCCCCTATCTGGCAGTTTGAGGATTTAGTACCTTGTGGTGTATTTATGAAGATCGTAACTACAGATTTTAGGAAAAGCGGTCCACATTGTTCAGAGAGCATCCACAGGTCCTGGGATGCCATTAATCGACTCTCAAATACTGGCAGTGGTTTGCAGTGGCTTACTGGAGCCCTTCACTTATGCAGCCCATTAACTTCTCAGGACATCCAACATTTGAAAGACTGGATCTCTGAAACCTGGGTGAATCTGGCAATGGTGGACTATCCTTATGCCTCTAACTTTTTACAGCCTTTGCCTGCTTGGCCTATCAAGGTAGTGTGCCAGTATTTGAAAAATCCCAATGTATCTGATTCACTGCTGCTGCAGAATATTTTCCAAGCTCTGAATGTATATTACAATTATTCGGGCCAGGTGAAATGCCTGAATATTTCAGAGACAGCAACTAGCAGTCTGGGAACACTGGGTTGGAGCTATCAGGCCTGCACAGAAGTAGTCATGCCCTTTTGTACTAATGGTGTCGATGACATGTTTGAACCTCACTCATGGAACTTAAAGGAACTTTCTGATGACTGTTTTCAACAGTGGGGTGTGAGACCAAGGCCCTCCTGGATCACTACTATGTATGGAGGCAAAAACATTAGTTCACACACAAACATTGTTTTCAGCAATGGTGAACTAGACCCCTGGTCAGGAGGTGGAGTAACTAAGGATATCACAGACACTCTGGTTGCAGTCACCATCTCAGAGGGGGCCCACCACTTAGATCTCCGCACCAAGAATGCCTTGGATCCTATGTCTGTGCTGTTAGCCCGCTCCTTGGAAGTTAGACATATGAAGAATTGGATCAGAGATTTCTATGACAGTGCGGGAAAGCAGCACTGAGAAACTTTTGATTGTTTTCAATTTCTTCTTTTATGTTCACACCACCACATTCCCATTCACTTTGATTTTCTACATGTAATTACCTTCTTTTGTTTATCATTAGATTTGATGGGGCCAAAGTTGAGATAGAATAGAGGGTGATGACGGTAAGAGCAAGTGTCCCATGAATGTGATTTCCTGGGTTCTCACTGTCTTTGCACCACGTCTAGGAAGAATCTTCTTGATAGCTCTCCCACACCATCAGTGGCCCTCATAACTGGAGTAGAGTTCCTGGTTGCTTTTCATAAGAGGGAGAGTTACTTTCTTTGTATCTCTGCAAGCAGAGATTTCTCTTTGGTTTTGAGGTTGAAGTGTCTTTGGCCCATTTGTAAGTCCCCATCCCTACCCTACACAAAGTAAAAGCAGAAGATAGATAAAAAATGATGTAATTGCAGCTGGTAGGATGTCTGGTGCCAATCCAGGAAGTGAGAGCCATTTCTTTTGTACCGGATTTAATGACTTTGAACTGTGCTGTAAATAAATAATACAGCTGGACCTTATACCTGTGTGTTGCTTCTGAAGCTCACTTCAACTCCGGCTGATGGAAATGCTGTGTGCACTGGGCTTAGCTGTTTTTGGAAAGTCCTTTAATTTTTTCTCTTCCACTTGGCAGCTTTTCTTAGTTCTGGGATGTTGGCCACTGTGGTACTGCCAGTAAGAAATCTGGCCTTTTTCTGCTCCATTTCTCTTTGTTTCTAAGGTCAGTTTTAATTTGTTTGAATTCTGCCAGTTTAGGAAAATGACTCTGTTTTGTCTTTTTAAATCTGAGCAAGCTTTATGCTGTAGTCACTAATTATATTTCAGTAAGAAGCCTTTAAAAATTGATGAATCAGCTATTCCAAAAGTAGAATATAGTAATATTCAGCTTTTAAATTTTTAAAATTTTATTTTCTGATAGTTGTTACTGCTGTCATTAAAACCAGAAGTGTTAGACACTAACAGGCAGGTGCACAAGAACTTTTCTGTATGACTTCCAAAAGACAAGCTGACTAATTCATGCAGGCAGCATATTTGACATTAATAAATGGCCAAGCCATTCCTATTTCCAAGGGGTTGGCTTCTTTCAAGCAGTTCTTACACTGAGACCTTTCTTCAGAGAGCTTTTCTAGGATAACAAATAGGGTTGGATCAAAACCTTTCAGGGACACAGAGAGACAGAGAGAGAGAGACTAACAGTTTCTACTCTGTTGAAAGATTTCTTCCTCCTTGTTTCTTTTCATTTTCTCTCAATAATTTTTTTTTCTTCACCCTGCCTTGGGAACATTTTCTGCTTTTAAAAAACTGTACCTTGAGCTTGATCATTTTTATGGCATTTTTTTTTTTTAAGGGCATATATAGAGTTCATTCTTGGGATGGAAAGCTGAAATATTTCCTTTACTTTCCCTGGCATCTGGGAGATACAGGAAAATCTTTGTCTTATTTTGGGAGCCTTCAGTTCTCATTGTAATGAGTTGTCTATCAAAGCATTTGGTAACTATTTTGTTTCAGCATCACAGAACAATCGATTTGGGTGGGAATTTAAGGGCCAAAACAATACTAGTTTTTATTCTTTGTCAACTAAGAAATTAAATAATGCAGGGTTTATGGGCTCAATAGAGGATATTCTTACAATTTATTTTACGATTTTAGGGTTTTTCCCTTGTGTAGAATCTTTAAAATACTTTGCCATTTTATTTGATGTTGATTATTTGGATGAGTTACATTATTCTGAAGAAACAAACTGCAAAAAATAGAATTTTTTGGCAAGCATAATTGTATCCTATTACTGTATGCATTTTAGGAATATAGATAGCAGCCTTAATTGAAGTGAGTATAATTATAATATGCTAAGGTTTAATTTTAACATGAAAAAGAATTGGAGTGTCAGATAAGCCTTATTATTTAAAGCATCCCTCTAATAAAACTGCACTTTTTACTGACAGGGAAAGAGA	0
ENST00000260379.11	RPLP1	CCCCTTTCCTCAGCTGCCGCCAAGGTGCTCGGTCCTTCCGAGGAAGCTAAGGCTGCGTTGGGGTGAGGCCCTCACTTCATCCGGCGACTAGCACCGCGTCCGGCAGCGCCAGCCCTACACTCGCCCGCGCCATGGCCTCTGTCTCCGAGCTCGCCTGCATCTACTCGGCCCTCATTCTGCACGACGATGAGGTGACAGTCACGGAGGATAAGATCAATGCCCTCATTAAAGCAGCCGGTGTAAATGTTGAGCCTTTTTGGCCTGGCTTGTTTGCAAAGGCCCTGGCCAACGTCAACATTGGGAGCCTCATCTGCAATGTAGGGGCCGGTGGACCTGCTCCAGCAGCTGGTGCTGCACCAGCAGGAGGTCCTGCCCCCTCCACTGCTGCTGCTCCAGCTGAGGAGAAGAAAGTGGAAGCAAAGAAAGAAGAATCCGAGGAGTCTGATGATGACATGGGCTTTGGTCTTTTTGACTAAACCTCTTTTATAACATGTTCAATAAAAAGCTGAACTTTACTGCTGTTGGTCTTGTCCATAGTTTTGGAATGTGCTCTGCAAAAATGGTCTGTTTTGTAATGTTGGCTTTCAGCCTATTCTGCCATGACACAGGCTGGATTTTCCCTGCCACCATTGCCGGATGTGAGATTTAGACAATCCTGATGCTAACAAGAAGGCACCTCATGGTACAGTGTTGAAAACTGCACTGGGGTGGCAGGAGGAAGGATCAGAGCAGATGCTTTGTCCAGGTTACCTGTGTAAACTTGATGATTATAAGGTGTGTCCCCTACACTGGGGGTGGAGGGTAATACAGACCAGCTTTAGAAAGCCTCCTGGGTATTTACCCTATACAACCCTGCCTAAGAACGAACTTTGACGTATGCTGAATGTTGACTGCTACATCCCAAGGTTGTAAAAAAACAAGACTTAGCTATGTAATGTCTCACCAAATGTTTGGGAGTTTTATGGTAACACTGAAGGAGTGCAGAAAGTTTACTTAATAGTTTATTAAGGTCTCCAGTTACACAAAGTGGAAAAAAAAAAAGATTCAAACCTGTGTTCCAAAAACTAAGAGCTTTTTTTGTTTGCCAATTAATAATACCATGAATGGAATTTTCAACTTTTCAGGCTTGGATTTATATAATAAACCGTGGGTATTGTGTGTTCAGAGCAGCTAA	0
ENST00000242505.10	FAM149B1	GGGGACCCTGGGGAGGTGGCTGCTCGGAGTCTAGGTGACGGGGCGAGACGGGGCCGGTAGGTGGCGGGAGGGGCCGGGCCGGAGCCGGCGGGAGGGCCAGGCCCGGAGGCCCCCACCCTGGCGTGCCTGCCCCGGCCGCGGCTGAGGAGGAGGAGGAGGAGGAGGAGGAGGAGGATGATCTCCAGATACACTCGGAAGGCGGTGCCACAGAGCTTGGAGCTGAAAGGAATAACAAAACATGCTCTTAACCATCATCCCCCTCCAGAGAAGCTGGAGGAAATTTCCCCCACCAGTGACAGTCATGAGAAAGACACAAGTTCCCAAAGCAAGTCTGACATCACAAGAGAATCATCTTTTACATCAGCCGACACTGGGAATTCACTGTCTGCTTTTCCAAGTTATACAGGCGCAGGGATATCTACTGAAGGAAGCTCGGACTTCTCCTGGGGATATGGTGAACTCGATCAAAATGCCACTGAAAAAGTCCAGACAATGTTCACAGCCATTGATGAACTCTTGTATGAGCAGAAGTTGAGTGTGCATACCAAGAGTCTACAAGAAGAGTGCCAACAGTGGACAGCTAGCTTTCCTCACCTCAGGATTCTAGGTAGGCAGATAATCACTCCAAGTGAAGGTTATAGATTGTATCCTAGATCCCCTTCTGCTGTTTCCGCTTCATATGAAACAACCTTGTCTCAAGAAAGAGATTCTACTATATTTGGTATAAGGGGAAAGAAGTTACATTTTTCATCTTCTTATGCTCATAAAGCATCTTCCATTGCCAAATCCTCCAGCTTTTGTTCTATGGAAAGAGATGAGGAAGACTCTATAATCGTCTCAGAAGGAATAATTGAGGAATACCTAGCATTCGATCACATAGATATAGAAGAGGGATTTCATGGGAAGAAATCAGAAGCAGCTACAGAGAAACAGAAATTAGGGTATCCTCCCATTGCTCCATTTTACTGCATGAAAGAAGATGTCCTTGCTTATGTGTTTGACAGTGTATGGTGCAAGGTTGTGAGCTGTATGGAGCAGTTGACACGTAGTCACTGGGAAGGATTTGCCTCTGATGATGAGAGTAATGTTGCAGTTACCAGACCCGATTCAGAAAGTTCCTGTGTGCTGAGTGAACTACATCCTTTGGTGTTACCGCGAGTGCCACAGTCTAAGGTGCTGTACATTACCTCAAATCCGATGAGTCTCTGTCAAGCAAGCAGACATCAGCCAAATGTGAATGATCTCTTGGTTCATGGAATGCCTCTACAGCCAAGAAATCTCTCCCTAATGGACAAGCTCCTAGATCTTGATGACAAGCTACTTATGAGGCCTGGGTCCAGTACCATCCTTTCAACTCGAAATTGGCCAAATCGAGCTGTGGAGTTTAGTACATCATCTCTGTCATACACAGTGCAGTCCACCAGGAGACGCAATCCACCACCACGAACTCTTCATCCGATCAGCACGAGCCATTCATGTGCTGAAACACCAAGATCTGTGGAAGAAATCCTCAGAGGAGCCCGAGTCCCAGTGGCACCCGACTCGCTCTCCTCTCCCTCACCGACGCCCCTGAGTCGAAATAATCTGCTACCACCTATTGGCACAGCTGAAGTGGAACATGTGAGCACTGTGGGGCCACAAAGACAGATGAAACCCCATGGCGACTCTAGTCGAGCTCAAAGTGCGGTGGTGGATGAACCTAACTATCAGCAGCCACAAGAAAGGCTCCTTTTGCCCGACTTTTTCCCCAGGCCCAACACAACTCAATCATTTTTGCTGGATACACAGTATCGTCGCTCATGTGCAGTTGAGTATCCTCATCAGGCCCGACCTGGCAGGGGATCTGCAGGTCCTCAGTTACATGGGTCTACAAAATCTCAAAGCGGAGGCAGACCAGTCTCTCGAACCAGGCAGGGACCATAAGGCAAATGAGAAGAATCTATCAGGCTGCAGGAAACACGAGATTTCATGAAGCAGTATTCAGTCATCAAGTGATGCAGAGCTTGTATAGAAGATCGACTAGAAATCATCTTCATGAAGAGTGATTTTGGCACAAGTGACCGAAGAACAAAACACCATAGCAGCCAAAAATGACATGAGTGTTGTTTCTATCTCCAGTTACTGTCTCTTTCAGCAGAAATTAACCTATCCCATTGGAAAGGCAAGTTTGTACCCAAAGATGCAACAGTGAATAATACCCAAATCACTGCTCATGTTATCTCTTAACAATGATCAGTTCAATCATATAGGATTTGATGAGCTCACACATACACAAAAAGCAGCAAATCATCAGTGACAATATCACTGGCTTCAGAATACTTCAGCCTGTGTTCATTTCTGGAGAGTTGTACTCAGTTTTAAGTCATTTTGCTGTTGAAAATCTGACCTCATCAAATAGATGTCATTCCTAAAACTCTCTTTAGATGTCCTACCCTATCAGCAGATTAAAATGGAAGGGGTGTGTAACTAAAAACATAAATGTTAAGCATTAGTATAAAGTAACTTCTGTAATAAATTATATCGCATATTTTTTCAGATAGGACAGCTCAACCTTACGATGCCTACCTGATGCCAGGTGATGCTTATTTTCTTCCTAAAGTAGGTTACTGGTCATATCTTTTTTCCAAATATTAAATGCACCTTGCCAGATATTCTCCTGCAGCTCTAAGGAAAGGAAATCAATTTAAAAATAATTTGTAGAATCTACTATTGAGCCACCAAAGTATAATTCCCTAAAAGTTTAAGAAACCCTGGCAATTAATTCAGCATAAACATATCCTATAAACAGCAGGAGAGGTTCAGCTTTCTGATTTTACTGTGGACCTTTTCCTAAGGGCATTCATGAATGCAGCAACAGTTTTAACTATGGCTTACATTTATTTTAAATTTCACTAAATACAAATCTTGATTGTCATGCCAGTTTTAGATCTTATTAATTTTCAGAATGGATAAATTCAAATAATCATAAATTACGGTAACTTTTTATTATACCAAGGTGTTCTAATGCCATCATATGAAGACAGATGCTTCAAACAACCTGCATTAAATTATATTTTTAATAAAATTAAAATCTATTTTTAACCTATTTGTAGTCACAAACCGAAAACGTGTCGTCTTTACCTTAGAGCTAAAGGCTTACTTTATGCATACGGTATATTTAATAGTCTACAAATCAAAGATTTAAACAGTCCCTTAAAAATTCCATATATTCTCATACCAACTCATCTACATAGAAATGAAAATCTCTATTGTTCTCACAAACCATTACCATGAGTTCACTATAACAACTGGATCAATATGGCTTGCCTTTCAAAGTTAAAGAATCAGAAAGGGGCCTGTAAGAAGTCATTTAGCCCAATTCCCTCACCCTGTGTGTTTTCCCTCAAAGCCAGTGCAATTTTTTTTTAACCAAAAAACTGGACATGTTTAATACATACAGTTTGACAAATTTGGATTTCACTCTTTGTTTTGATGTAGTAACTCTTTTATAAAAGGGAACAGATTCAGACAAGCTCAGTGGCCCAACTGAAGACATTCAGCAATTAATGGCAGGACTTCAGTAATCAGTGGCAGGACTACAACATACATCTCTTCATGCTAGGGAAACCAGGCTCTCTATTATAAAGCTGACCAGGGCTATTGTTTTCCCCTTTTCTCTCATCCTAAACACCATTCATATTTTTCCTAGGTCACATTTTAGTGGGATCATTTACAAAGCCCCCAGAACTTAATCATCATGTTTTACCTTTTTTATTGAATTATATACACCTCTTACAAAAATGCTTGAAGTAATTTAACACCTGTACATCAGTACAAAACCTGGCTGAGTAAAATGAAGAGAGGATCTATTCAAGATCATTAAGACCAAATGTAAACTGGGAAGTATGTGGAAGATAGCTGTCCAGCAAGTGTCTGGAAGGTGTTCTAGCTGGGTAGAGAGCCTATTCTAACAGACACGCACATCGCAGAAAGCAGCATGAACAGAACCACATCCTAGATAAGAGTTCTGTGTACAGAAGATCCATGGAGGCAAGTGCTGTCAGGAAGGACACTGCCTCCCTCCACCCTCCCAAATGTCACCACCAAGTTCCTTCAGGTGAGACCTCACACAATGTCAAGTGCTTTCTAGGAAATACTAAGATCAGGTTGAGAGATTCTGCTTGGTCTAGTCAATCTGAAAAATTCAGGCTGGAAAGACACCTTTTCTCAAGAGCTGAATTGACTTTTGCCTTCAAATCCTGCCTGCACCTTGCCTACGATGGCATCAATTTACACCTAAGGACCTTTGAAGAGAAAAATTCCATTATTTCTTTTCTTTCTTGAGAGCAGATTTTTTCCCTCCTCCTTTGGAAGATTTGCAGTACTTTGCTTCCATCTGAGCCAGAAAATTGTCCATTTCCTTTTGCCGATCCTTTTGTCTGCTCTGTTTGAGAAGTTAAAACACAAGCTTTCACAACATTATCCATAGACAGAAAGTACCTAGTGGTTGCCAGGGGCTGGAAAAGTGGAATAACTACTAATGGGTATGGAGTTTTTTTGGAATGGTGAAAATGTCCTACAATTGGTGTTAATAATTGTAAAACTTTGTAAATACACTTAAAACCACCAAATTGTACACTTTAAAAGGACAAATAGAAGGTATGCGGTTATGTCTTAAAAGAAGAAAACAAAATACAACATTCCAAAGAAAATATTAGCAGTAGGAATCAGATCATTAAAGATGTGGCAACAAACTGCCAAGTTTACCTGAATGGCTGCCTTCAGGCTATCCACGCCTTCATCAAGCCCCAACTCCTTTCTGCTCATTTCTGCTTCTTTGGCCTCTTCCTGAGCCTGAAACAGGAACTCACATGAGACTCAGGGCCACCAGGAAATGCTTAAAATACATACTCTTTCCCAAAAGCAAATCTATAATTCTGTTTCAATTTTATGAATATATGAATAGACAAAATGAATCGAATTACATAACTATGTCATTCATTAAATGGCAACAATGCTGACAGCAAGCAGTAGATCCTCTGATTCCAATTACCATTTGTTTTTTACCCAATTCTATTTGCTAGAGGTAGTAAGTACTCTGGCACTCATAAATCACATGATGATAAAAAGGAACATGAGGCCGGGTATGGTGGCTCACAACTGTAATCCCCATACCTTGGGAGGCCAAGGTGGGAGGATCACTTGAACTCAGGAGTTCAAGACCTGCCTGGGTAACATAGTGAGACCTCAGTTCTATAAAAAAGAAAAGAAATGAGCCTGGTGTGGTGGCATGTGCTTGTAGTCCCAGCTACTAGGGAGGCTGAGGTGGGAAGATGGCTTCAGTCTGAGAGTTCAGGCTGCAATAAGCTGTGATCATGCCTCTGCACTCCAGCCTGGGTGATGGAGATGCCATCTCTTAGAAAAAAGAG	0
ENST00000261070.6	COX17	GCGACTGCCGGAAGTGACTGCGGACGAATCGGCGTTTGCCGAGGCTGGCATAGATTTGGCTGTCTCCGCTCATAGCTGCTTTTGGCGCGAAAGATGCCGGGTCTGGTTGACTCAAACCCTGCCCCGCCTGAGTCTCAGGAGAAGAAGCCGCTGAAGCCCTGCTGCGCTTGCCCGGAGACCAAGAAGGCGCGCGATGCGTGTATCATCGAGAAAGGAGAAGAACACTGTGGACATCTAATTGAGGCCCACAAGGAATGCATGAGAGCCCTAGGATTTAAAATATGAAATGGTGGTCTGCTGTGTGAATAAATAATTCCTGAAGAATGAAGAAGATTAATTTTGGGAGTTCTTTGACGAACTTTGATATGTGGAAAAAGTATTTATAATTTATTGTAAGAAGAAAGTAAAATATTACTAGTGGAAGATCTTCAGTTGTGTTTCTTTTTTGTGTTCCTCATTTGCTCACGTGGCTTTTTCCCCCAAAGGATATATACCAACAAATCTTGTAACATAAGGTTCTTATGTTCTTATTACTATGTCATTCTGGGAACTCTGGATATCTGTTGTCAGGAGAAAGCAGATACTGACCTCAACCAATGAAATCTCCAGAATTAGGTGCATAGAAGTAAAATAACCCTTTACCAATTCAGAATCAGTGTGGTAGCCATATCATCTCATTCAACA	0
ENST00000249786.8	SERF2	AGCGAGCTGTGAACAACTCGTGTCCAAATAAGTGGCTGAGAGGTGGTCCTAAGTAAGCACAAGTTTAGTAGTAGAGTACTCGTAACACAGAACTGGCTGAAACCCCGCCCTCTTGTCTACGGGCGTTCTTTCAGGGCGACTTTGTCAGTACCCCAAACTGTCCCCGCATGAGGTCACTCTGCACGGTCACGTGCTCGAGCCCGCGGGAGCGCCACATCGCCAGCCGCACCCCTCCACCCCCAACCTGCCCACGTGACCCGGCCTAGTTTCTCCAGGCCCGTCCCTACGTCTCACTCGGGAAGCCCCGCCCCACGCTGAGCGCTCCGCCTGCGACCCTCCGCCACTTACCCACCCCGGCTCAAGCACGACCCGTGGATCCACGTGCTTTTTCTTGTCCAATGGGAGCCGGCTCCCGGGCGCGAAGGGGCGGGGAGGAAAGGAACGACTGTGCTACGTTGCCAGAAGGGGCGGGACCTGCAACGTCCGACAGAACGAGGGGACGTAACGGAGGCAGGTTGGAGCCGCTGCCGTCGCCATGACCCGCGGTAACCAGCGTGAGCTCGCCCGCCAGAAGAATATGAAAAAGCAGAGCGACTCGGTTAAGGGAAAGCGCCGAGATGACGGGCTTTCTGCTGCCGCCCGCAAGCAGAGGGACTCGGAGATCATGCAGCAGAAGCAGAAAAAGGCAAACGAGAAGAAGGAGGAACCCAAGTAGCTTTGTGGCTTCGTGTCCAACCCTCTTGCCCTTCGCCTGTGTGCCTGGAGCCAGTCCCACCACGCTCGCGTTTCCTCCTGTAGTGCTCACAGGTCCCAGCACCGATGGCATTCCCTTTGCCCTGAGTCTGCAGCGGGTCCCTTTTGTGCTTCCTTCCCCTCAGGTAGCCTCTCTCCCCCTGGGCCACTCCCGGGGGTGAGGGGGTTACCCCTTCCCAGTGTTTTTTATTCCTGTGGGGCTCACCCCAAAGTATTAAAAGTAGCTTTGTAATTCCTTGAGCGCCTGGTTTGACTGGGGACTTGGGGGGATGGGGTTGGAAGAATGACTGCCCTTTCCCACCAAAAAAGGGAGAACTCTTTAGATTCAGATTGTGGGTATGTAGACTTAATAAGTGAAACATCACAGAAGAAGCCTTTATTATACAATGACAACCAAACAAGTACTCCGGATATGCAGTAGAGGAATCCTCTAAGAACCATAGAGACTTCTTTTCTGTGATTTTTGTTCCCCACCCTTGAACACCATCTCTAGGATGGAGTTGGCCTAAGAGTGAATGCTGCAAGATCTGTGTTTATGCCTCTTTTCCTCATTCTTCCTCAGTTTGTTCGTCTGCTTGAAAGTTGGCCAAAAAATCCTGCTGCTCACCGACTTCCCGTGGTCAGCTGCTGTCAAGCGTTCACTTTCTCTTCTGTCATTCCTCATGGAATGAGGGTGGTTTTGTCTTCCCGCTTCCCTTGACCTCAAAATCAGGATTAAAACCTGGGGTAGCCTCTGTGCTCCTTTCTTCTATGCCCTGGTTTGTTCTGTGGTTCTGGGCTTCTT	0
ENST00000268058.7	PML	GCTCAAGGGACTCAGCCAACTGGCTCACGCCTCCCCTTCAGCTTCTCTTCACGCACTCCAAGATCTAAACCGAGAATCGAAACTAAGCTGGGGTCCATGGAGCCTGCACCCGCCCGATCTCCGAGGCCCCAGCAGGACCCCGCCCGGCCCCAGGAGCCCACCATGCCTCCCCCCGAGACCCCCTCTGAAGGCCGCCAGCCCAGCCCCAGCCCCAGCCCTACAGAGCGAGCCCCCGCTTCGGAGGAGGAGTTCCAGTTTCTGCGCTGCCAGCAATGCCAGGCGGAAGCCAAGTGCCCGAAGCTGCTGCCTTGTCTGCACACGCTGTGCTCAGGATGCCTGGAGGCGTCGGGCATGCAGTGCCCCATCTGCCAGGCGCCCTGGCCCCTAGGTGCAGACACACCCGCCCTGGATAACGTCTTTTTCGAGAGTCTGCAGCGGCGCCTGTCGGTGTACCGGCAGATTGTGGATGCGCAGGCTGTGTGCACCCGCTGCAAAGAGTCGGCCGACTTCTGGTGCTTTGAGTGCGAGCAGCTCCTCTGCGCCAAGTGCTTCGAGGCACACCAGTGGTTCCTCAAGCACGAGGCCCGGCCCCTAGCAGAGCTGCGCAACCAGTCGGTGCGTGAGTTCCTGGACGGCACCCGCAAGACCAACAACATCTTCTGCTCCAACCCCAACCACCGCACCCCTACGCTGACCAGCATCTACTGCCGAGGATGTTCCAAGCCGCTGTGCTGCTCGTGCGCGCTCCTTGACAGCAGCCACAGTGAGCTCAAGTGCGACATCAGCGCAGAGATCCAGCAGCGACAGGAGGAGCTGGACGCCATGACGCAGGCGCTGCAGGAGCAGGATAGTGCCTTTGGCGCGGTTCACGCGCAGATGCACGCGGCCGTCGGCCAGCTGGGCCGCGCGCGTGCCGAGACCGAGGAGCTGATCCGCGAGCGCGTGCGCCAGGTGGTAGCTCACGTGCGGGCTCAGGAGCGCGAGCTGCTGGAGGCTGTGGACGCGCGGTACCAGCGCGACTACGAGGAGATGGCCAGTCGGCTGGGCCGCCTGGATGCTGTGCTGCAGCGCATCCGCACGGGCAGCGCGCTGGTGCAGAGGATGAAGTGCTACGCCTCGGACCAGGAGGTGCTGGACATGCACGGTTTCCTGCGCCAGGCGCTCTGCCGCCTGCGCCAGGAGGAGCCCCAGAGCCTGCAAGCTGCCGTGCGCACCGATGGCTTCGACGAGTTCAAGGTGCGCCTGCAGGACCTCAGCTCTTGCATCACCCAGGGGAAAGATGCAGCTGTATCCAAGAAAGCCAGCCCAGAGGCTGCCAGCACTCCCAGGGACCCTATTGACGTTGACCTGCCCGAGGAGGCAGAGAGAGTGAAGGCCCAGGTTCAGGCCCTGGGGCTGGCTGAAGCCCAGCCTATGGCTGTGGTACAGTCAGTGCCCGGGGCACACCCCGTGCCAGTGTACGCCTTCTCCATCAAAGGCCCTTCCTATGGAGAGGATGTCTCCAATACAACGACAGCCCAGAAGAGGAAGTGCAGCCAGACCCAGTGCCCCAGGAAGGTCATCAAGATGGAGTCTGAGGAGGGGAAGGAGGCAAGGTTGGCTCGGAGCTCCCCGGAGCAGCCCAGGCCCAGCACCTCCAAGGCAGTCTCACCACCCCACCTGGATGGACCGCCTAGCCCCAGGAGCCCCGTCATAGGAAGTGAGGTCTTCCTGCCCAACAGCAACCACGTGGCCAGTGGCGCCGGGGAGGCAGAGGAACGCGTTGTGGTGATCAGCAGCTCGGAAGACTCAGATGCCGAAAACTCGTCCTCCCGAGAGCTGGATGACAGCAGCAGTGAGTCCAGTGACCTCCAGCTGGAAGGCCCCAGCACCCTCAGGGTCCTGGACGAGAACCTTGCTGACCCCCAAGCAGAAGACAGACCTCTGGTTTTCTTTGACCTCAAGATTGACAATGAAACCCAGAAGATTAGCCAGCTGGCTGCGGTGAACCGGGAAAGCAAGTTCCGCGTGGTCATCCAGCCTGAAGCCTTCTTCAGCATCTACTCCAAGGCCGTGTCCCTGGAGGTGGGGCTGCAGCACTTCCTCAGCTTTCTGAGCTCCATGCGCCGCCCTATCTTGGCCTGCTACAAGCTGTGGGGGCCTGGCCTCCCAAACTTCTTCCGGGCCCTGGAGGACATTAACAGGCTGTGGGAATTCCAGGAGGCCATCTCGGGCTTCCTGGCTGCCCTGCCTCTCATCCGGGAGCGTGTGCCCGGGGCCAGCAGCTTCAAACTCAAGAACCTGGCCCAGACCTACCTGGCGAGAAACATGAGCGAGCGCAGCGCCATGGCTGCCGTGCTGGCCATGCGTGACCTGTGCCGCCTCCTCGAGGTCTCCCCGGGCCCCCAGCTGGCCCAGCATGTCTACCCCTTCAGTAGCCTGCAGTGCTTTGCCTCCCTGCAGCCCCTGGTGCAGGCAGCTGTGCTGCCCCGGGCTGAGGCCCGCCTCCTGGCCCTACACAACGTGAGCTTCATGGAGCTGCTGAGTGCACACCGCCGTGACCGGCAGGGGGGCCTGAAGAAGTACAGCCGCTATCTAAGCCTGCAGACCACCACGTTGCCCCCTGCCCAGCCTGCTTTCAACCTGCAGGCTCTGGGCACCTACTTTGAAGGCCTGTTGGAGGGTCCGGCGCTGGCACGGGCAGAAGGAGTCTCCACCCCACTTGCTGGCCGTGGCTTGGCAGAGAGGGCCTCCCAGCAGAGCTGAGAGGAGGGGGTGACCAGCTTGGAGTCTCTGGTGGGCAGAGAGGGATGGGGTCCCTGAGCCAGGCCCCACCCATCACAGCATTCCCAGGTCCTGGTACCCAGCCCTCAGTTGTCATTTGGTTCAGAATCAGTTCCCTTTCTCTGGGACCAAATTTCCCTTCTCTAAACATCCTACAGAGAAGGTTCCAAAGCTGAGCACCCATCACCCTAGGTGTGCACCAGACTCCTATTAGCCCCTCCTTCCAGGAGCTAGAACCAGGGAGGTCCTGAGTGAGGAAGGCATGACCTCTGGGCTCTCTAGGTGGCCCTGGTCTTGCCCCATCCATCCCACCTGCCACTACCTTGGGTGTCCTTACAGCTCTGCCCTGACCCCAGCCCCTGCCCCTGGACACCTGCTGACAGCTCCCACACAGAACAGTCTGAGGTGATGCTGGCTACAGCCCTGGCAGCCCATGGCAACTCAAAGTGCCTTCCAAACCAAACTGCCCCTCATGAGGTTAGGGTCCCCCACCCTCCACCTGCCCAGAGGCCAACTCTGTTCCCTTCTCCTTTCATCCCAGAGGGGCCTCATCAGCAAAGACAGAAACTGATGTTCCATGCATGTCCCTGCTTCCAAAGCCTGACCTTCCAAAGCTTGCTTCCTTCCTCCTGGCTGCACAGACACCTCTGCTTGGCCACAGCTTTGCTCTTTGGTCCTCAGGCCACCAGACCCCTCACAGCATGGCCCTTGGCTCTTCCTGCACTGCCCTCACCCTCAGCCGTCCCAAGGAGTGCCCAGCACTACTCAGCATGTAGTCCAGGACCTGCGGCATCAGCATCCCCTGGGAGCTTCTTAGAAATGCAGACCTGTGGGCTCTACCACAGGCCTCTGGAATCAGAATCTTCAGGGTGGGGCCCAGCAGTCTGTGTTTTAACAGGTTCTCCCGGTGATGCTGGTGCATGCTCAAGTTTGAGAACCGCTGCTCTCATAGACTGCTCCTCCAAGGGGAAGCAGTGTGGAACAGCAGAGAAAGTCCCGTCCCTATCTCTGACTGTGCAGTGAGTGTGGCCTAGGAACAGGTCCCTTCCTAAGCTCTAGTGTCCCCATCTGTAAAATGGGCTGATTGGCCTCCACGGTCAGAGCGGCCATCTGGCTGTGCCATCCTGCATTTTTAGGAATGGAAAGCAGGCCTCTGAGGCAGTGGACAGGAAGACTTCTCATCCTTGAATTCTAGCTCCCATTCCAAACTGTTAGTCCCCAACCTTGTGGTCACATCAGAGGTCAACAGCAGAACAGAGGCAGGTCAGGGTTGTCCGCTCTGATTAGCAGAACGACAGCCCCTTCCTCCTCCTCCCTCCTTCCCATCCCTACTCATTAGCTCCCTGCTCCTGGGATGCTTCCCAAGCAGCCCAGGCCTCTAGCCTCCATGGCTGATGACCTCAGCTTTCACACTGGTGAAGTCTGTGTACCCATACTGCAGCCCCATCCCATGGGGCCCCTGAAGACCCACTGAGGAATTCCGTAGGGTCTTGTTCCCACGACCGGAGTGCTGGCTCTCACAGTGAATTTTGATGCATTTAAAATAAGATTCTGATGCCAGACTGTTAAAACAGGCGCTGGTTCTGAAGCACCGATGGAAACAGATTGATGCAGATGGAAGGAGGAAGGGAGACTGGGCCCACTGATTTCCAGCCCCACCATGTGTGCTGTTTTCAGATGTGATTGAGGGGTGTTCTGCCCTGCCTCCACTGTCACAGCCTTTAATAAAGATGTGAATCTTGAAA	0
ENST00000361773.7	TGFB1I1	GGGGCCGGATCCCCGGATGCCCTGCTCTCTGACCTGGAGACTACCACCTCGCACATGCCAAGGTCAGGGGCTCCCAAAGAGCGCCCTGCGGAGCCTCTCACCCCTCCCCCATCCTATGGCCACCAGCCACAGACAGGGTCTGGGGAGTCTTCAGGAGCCTCGGGGGACAAGGACCACCTGTACAGCACGGTATGCAAGCCTCGGTCCCCAAAGCCTGCAGCCCCGGCGGCCCCTCCATTCTCCTCTTCCAGCGGTGTCTTGGGTACCGGGCTCTGTGAGCTAGATCGGTTGCTTCAGGAACTTAATGCCACTCAGTTCAACATCACAGATGAAATCATGTCTCAGTTCCCATCTAGCAAGGTGGCTTCAGGAGAGCAGAAGGAGGACCAGTCTGAAGATAAGAAAAGACCCAGCCTCCCTTCCAGCCCGTCTCCTGGCCTCCCAAAGGCTTCTGCCACCTCAGCCACTCTGGAGCTGGATAGACTGATGGCCTCACTCTCTGACTTCCGCGTTCAAAACCATCTTCCAGCCTCTGGGCCAACTCAGCCACCGGTGGTGAGCTCCACAAATGAGGGCTCCCCATCCCCACCAGAGCCGACTGGCAAGGGCAGCCTAGACACCATGCTGGGGCTGCTGCAGTCCGACCTCAGCCGCCGGGGTGTTCCCACCCAGGCCAAAGGCCTCTGTGGCTCCTGCAATAAACCTATTGCTGGGCAAGTGGTGACGGCTCTGGGCCGCGCCTGGCACCCCGAGCACTTCGTTTGCGGAGGCTGTTCCACCGCCCTGGGAGGCAGCAGCTTCTTCGAGAAGGATGGAGCCCCCTTCTGCCCCGAGTGCTACTTTGAGCGCTTCTCGCCAAGATGTGGCTTCTGCAACCAGCCCATCCGACACAAGATGGTGACCGCCTTGGGCACTCACTGGCACCCAGAGCATTTCTGCTGCGTCAGTTGCGGGGAGCCCTTCGGAGATGAGGGTTTCCACGAGCGCGAGGGCCGCCCCTACTGCCGCCGGGACTTCCTGCAGCTGTTCGCCCCGCGCTGCCAGGGCTGCCAGGGCCCCATCCTGGATAACTACATCTCGGCGCTCAGCGCGCTCTGGCACCCGGACTGTTTCGTCTGCAGGGAATGCTTCGCGCCCTTCTCGGGAGGCAGCTTTTTCGAGCACGAGGGCCGCCCGTTGTGCGAGAACCACTTCCACGCACGACGCGGCTCGCTGTGCGCCACGTGTGGCCTCCCTGTGACCGGCCGCTGCGTGTCGGCCCTGGGTCGCCGCTTCCACCCGGACCACTTCACATGCACCTTCTGCCTGCGCCCGCTCACCAAGGGGTCCTTCCAGGAGCGCGCCGGCAAGCCCTACTGCCAGCCCTGCTTCCTGAAGCTCTTCGGCTGACAGCCCGCTCGGCTCGCCCTCTCCCCCGGAGGCCGCGCCCTCCCGGAAAAGCCGGGTCCTCCAGACCCCGAGGCCTTGCTCTCAGAGCGGGAGGCCCCACCCACTGGAGAGCCCCGCCCCTAAGGTACTATGAGTCCTCAGGGGTCAAGTTCAGAAACGGCCCAGCCAGACCTAAACCCACACGCCCACAAAGTGGATTGCACACAGACAAGAACTCCCGTGCGGGCCTCCACTCTATTCCCACCCTTGAGGGAGCCCCCTTACTGGGGGAGGGTCCTTGCAATTCCAGCGAATCGGAGGCCAGGCCAGGACGTCCTTGCTCCCTGCACCCTCACTGTTCTGTGCACTTTTTCTACCTACATAAACACACGCATTCCACCTCTC	0
ENST00000268489.10	ZFHX3	ATTTACATAAAGCGATTCCGGGCGGGCGGCGGCAGAGGAGGAGGCGGCGGCGGCGGGCAGGCCGGGGACCCGGACGCCAGCGCCGCGCCCCGTGGGTGAATCCCCGCCGCGTCCCGGGGACCTCCCTCCGGGGACGGGCCGACCGCCAGCCCTGCCGCCACCATGAGCTCCCCTCCCCTGTCTCCGGGCCCCCTGCTCCTGACCAGAGCCACCTCCGAGTCCTGGGGCCAGCGGGAGGTGGGGAGCATGCCGCCTGGGGTGGGTGAGCTCGGGGCTCGGGTGCCACTGGAATTTCCCGTTGTTGCGCATGGCGGCGCGGCCCCCGGACCTGCAAGTGCCGCCTCCCTCCGGAGGTGCGCGGAGGCTTGGTGTGCCAGGTCCGAGCCTCCGTACTGGGTGCAATGAAAGCTCCACGCAGGCCTTACCATGGAAGGCTGTGACTCGCCCGTCGTCTCGGGGAAGGACAATGGGTGCGGTATCCCTCAGCACCAGCAATGGACTGAACTCAACAGCACCCACCTCCCTGACAAACCCAGTAGCATGGAGCAGTCCACAGGCGAGAGCCACGGGCCCTTGGACAGCCTGAGGGCCCCCTTCAATGAGCGCCTCGCGGAGAGCACCGCGTCGGCCGGGCCCCCCTCCGAGCCCGCCAGCAAGGAGGTCACCTGCAACGAATGTTCGGCCTCCTTTGCCAGCCTCCAGACCTACATGGAGCACCACTGCCCCAGCGCGCGCCCCCCGCCACCCCTGAGAGAGGAGAGCGCCAGCGACACCGGTGAGGAGGGGGACGAGGAGAGTGACGTGGAGAACCTGGCCGGGGAGATCGTCTACCAGCCGGACGGCTCCGCGTACATTGTGGAGAGCCTGAGCCAGCTGACCCAGGGCGGGGGCGCCTGTGGGAGTGGCAGTGGCAGTGGGCCTCTCCCCTCGCTTTTCCTGAACTCTCTCCCTGGCGCGGGGGGCAAGCAAGGGGACCCTTCGTGTGCTGCACCCGTGTACCCGCAGATCATCAACACTTTCCACATAGCCTCATCCTTCGGGAAATGGTTTGAGGGCCCAGACCAGGCTTTCCCGAATACCTCAGCCCTGGCGGGGCTCAGCCCCGTCCTGCACAGCTTCCGCGTGTTTGACGTGCGACACAAAAGCAACAAGGATTACCTGAACAGCGACGGTTCTGCCAAAAGCTCCTGCGTATCCAAAGATGTTCCCAACAATGTGGACCTGTCCAAATTCGATGGCTTTGTGCTCTATGGCAAGAGGAAGCCCATCCTGATGTGTTTCTTGTGCAAACTCTCCTTTGGGTACGTCCGTTCGTTTGTGACCCACGCGGTGCATGACCATCGAATGACCCTGAGCGAAGACGAGCGGAAAATTCTTAGCAATAAGAACATCTCCGCTATCATCCAAGGGATCGGCAAAGACAAGGAACCCCTTGTAAGTTTTCTGGAACCAAAAAACAAAAACTTTCAACACCCTTTAGTTTCCACAGCTAACCTCATAGGCCCCGGACACAGTTTTTATGGTAAATTTAGTGGCATTCGAATGGAAGGGGAGGAAGCTCTCCCAGCGGGCTCCGCCGCTGGCCCCGAGCAGCCCCAGGCTGGTCTCTTGACCCCCAGCACCCTGTTGAACCTTGGCGGGCTCACCAGCTCGGTACTGAAGACCCCCATTACCTCAGTCCCCCTGGGGCCTCTGGCTTCCAGTCCTACCAAATCCTCAGAGGGCAAGGACTCTGGGGCGGCAGAAGGAGAGAAGCAGGAAGTGGGCGACGGGGATTGCTTCTCTGAGAAGGTAGAGCCAGCCGAAGAGGAGGCGGAGGAGGAAGAGGAGGAGGAAGAGGCGGAGGAGGAGGAGGAAGAAGAGGAGGAGGAAGAAGAGGAGGAGGAAGACGAGGGTTGCAAAGGACTCTTTCCAAGCGAGTTGGATGAGGAACTGGAGGACAGGCCCCATGAGGAGCCTGGGGCCGCAGCAGGTAGTAGCAGCAAAAAGGACCTTGCTCTCTCAAACCAAAGCATTTCTAACTCCCCCTTAATGCCTAACGTGCTCCAGACCCTGTCGAGGGGCACAGCTTCTACTAGTTCTAATTCTGCTTCTTCCTTTGTTGTCTTTGATGGTGCGAACAGGAGGAATCGTTTAAGCTTTAACAGTGAGGGCGTCAGGGCCAATGTGGCAGAGGGCGGCAGGAGGCTGGACTTCGCTGACGAAAGTGCCAATAAAGACAATGCCACAGCACCAGAACCAAATGAAAGCACAGAGGGTGACGATGGGGGCTTCGTTCCCCATCACCAGCACGCTGGCTCCCTCTGCGAGCTTGGGGTTGGGGAGTGCCCCTCGGGGAGTGGCGTGGAGTGCCCCAAATGCGACACGGTCCTGGGCTCCTCCCGCTCGCTGGGCGGCCACATGACCATGATGCATTCTCGTAACTCGTGTAAGACACTCAAGTGCCCCAAGTGCAACTGGCACTATAAGTACCAGCAGACCCTGGAGGCACACATGAAGGAGAAGCACCCGGAGCCGGGGGGCTCCTGTGTCTACTGCAAAAGCGGGCAGCCCCACCCCCGGCTGGCACGAGGCGAGAGCTACACGTGTGGTTACAAGCCTTTCCGCTGCGAGGTGTGTAACTACTCCACAACTACCAAAGGCAACCTCAGTATTCATATGCAGTCTGACAAGCATCTCAACAACATGCAGAACCTGCAGAATGGAGGGGGGGAGCAGGTCTTCAGCCACACTGCCGGGGCGGCGGCGGCGGCGGTGGCTGCGGCGGCGGCGGCAGCCAATATCAGTAGCTCCTGCGGGGCCCCCTCGCCGACCAAACCAAAAACCAAACCCACCTGGCGGTGCGAGGTGTGTGATTATGAGACCAACGTGGCCAGGAACCTCCGCATTCACATGACCAGTGAGAAGCACATGCATAACATGATGTTACTGCAACAGAACATGACCCAGATCCAACACAACCGCCACCTGGGCCTCGGCAGCCTGCCCTCACCCGCCGAGGCCGAGCTCTACCAATACTACCTGGCCCAGAACATGAACCTGCCCAACCTGAAGATGGACAGTGCTGCCTCGGACGCCCAGTTCATGATGAGCGGATTCCAGCTGGATCCCGCCGGGCCCATGGCCGCCATGACGCCTGCTCTAGTGGGCGGTGAGATCCCCCTAGACATGCGGCTCGGGGGCGGGCAGCTGGTGTCAGAGGAGCTGATGAACCTGGGCGAGAGCTTCATCCAGACCAACGACCCGTCGCTGAAGCTCTTCCAGTGCGCCGTCTGCAACAAGTTCACGACGGACAACCTGGACATGCTGGGCCTGCACATGAACGTGGAGCGCAGCCTGTCGGAGGACGAGTGGAAGGCGGTGATGGGGGACTCATACCAGTGCAAGCTCTGCCGCTACAACACCCAGCTCAAGGCCAACTTCCAGCTGCACTGCAAGACAGACAAGCACGTGCAGAAGTACCAGCTGGTGGCCCACATCAAGGAGGGCGGCAAGGCCAACGAGTGGAGGCTCAAGTGTGTGGCCATCGGCAACCCCGTGCACCTCAAGTGCAACGCCTGTGACTACTACACCAACAGCCTGGAGAAGCTGCGGCTGCACACGGTCAACTCCAGGCACGAGGCCAGCCTGAAGTTGTACAAGCACCTGCAGCAGCATGAGAGTGGTGTAGAAGGTGAGAGCTGCTACTACCACTGCGTTCTGTGCAACTACTCCACCAAGGCCAAGCTCAACCTCATCCAGCATGTGCGCTCCATGAAGCACCAGCGAAGCGAGAGCCTGCGAAAGCTGCAGCGGCTGCAGAAGGGCCTTCCAGAGGAGGACGAGGACCTGGGGCAGATCTTCACCATCCGCAGGTGCCCCTCCACGGACCCAGAAGAAGCCATTGAAGATGTTGAAGGACCCAGTGAAACAGCTGCTGATCCAGAGGAGCTTGCTAAGGACCAAGAGGGCGGAGCATCGTCCAGCCAAGCAGAGAAGGAGCTGACAGATTCTCCTGCAACCTCCAAACGCATCTCCTTCCCAGGTAGCTCAGAGTCTCCCCTCTCTTCGAAGCGACCAAAAACAGCTGAGGAGATCAAACCGGAGCAGATGTACCAGTGTCCCTACTGCAAGTACAGTAATGCCGATGTCAACCGGCTCCGGGTGCATGCCATGACGCAGCACTCGGTGCAACCCATGCTTCGCTGCCCCCTGTGCCAGGACATGCTCAACAACAAGATCCACCTCCAGCTGCACCTCACCCACCTCCACAGCGTGGCACCTGACTGCGTGGAGAAGCTCATTATGACGGTGACCACCCCTGAGATGGTGATGCCAAGCAGCATGTTCCTCCCAGCAGCTGTTCCAGATCGAGATGGGAATTCCAATTTGGAAGAGGCAGGAAAGCAGCCTGAAACCTCAGAGGATCTGGGAAAGAACATCTTGCCATCCGCAAGCACAGAGCAAAGCGGAGATTTGAAACCATCCCCTGCTGACCCAGGCTCTGTGAGAGAAGACTCAGGCTTCATCTGCTGGAAGAAGGGGTGCAACCAGGTTTTCAAAACTTCTGCTGCCCTTCAGACGCATTTTAATGAAGTGCATGCCAAGAGGCCTCAGCTGCCGGTGTCAGATCGCCATGTGTACAAGTACCGCTGTAATCAGTGTAGCCTGGCCTTCAAGACCATTGAAAAGTTGCAGCTCCATTCTCAGTACCATGTGATCAGAGCTGCCACCATGTGCTGTCTTTGTCAGCGCAGTTTCCGAACTTTCCAGGCTCTGAAGAAGCACCTTGAGACAAGCCACCTGGAGCTGAGTGAGGCTGACATCCAACAGCTTTATGGTGGCCTGCTGGCCAATGGGGACCTCCTGGCAATGGGAGACCCCACTCTGGCAGAGGACCATACCATAATTGTTGAGGAAGACAAGGAGGAAGAGAGTGACTTGGAAGATAAACAGAGCCCAACGGGCAGTGACTCTGGGTCAGTACAAGAAGACTCGGGCTCAGAGCCAAAGAGAGCTCTGCCTTTCAGAAAAGGTCCCAATTTTACTATGGAAAAGTTCCTAGACCCTTCTCGCCCTTACAAGTGTACCGTCTGCAAGGAATCTTTCACTCAAAAGAATATCCTGCTAGTACACTACAATTCTGTCTCCCACCTGCATAAGTTAAAGAGAGCCCTTCAAGAATCAGCAACCGGTCAGCCAGAACCCACCAGCAGCCCAGACAACAAACCTTTTAAGTGTAACACTTGTAATGTGGCCTACAGCCAGAGTTCCACTCTGGAGATCCATATGAGGTCTGTGTTACATCAAACCAAGGCCCGGGCAGCCAAGCTGGAGGCTGCAAGTGGCAGCAGCAATGGGACTGGGAACAGCAGCAGTATTTCCTTGAGCTCCTCCACGCCAAGTCCTGTGAGCACCAGTGGCAGTAACACCTTTACCACCTCCAATCCAAGCAGTGCTGGCATTGCTCCAAGCTCTAACTTACTAAGCCAAGTGCCCACTGAGAGTGTAGGGATGCCACCCCTGGGGAATCCTATTGGTGCCAACATTGCTTCCCCTTCAGAGCCCAAAGAGGCCAATCGGAAGAAACTGGCAGATATGATTGCATCCAGGCAGCAGCAACAACAGCAGCAGCAACAGCAACAACAACAACAACAACAACAACAACAAGCACAAACGCTGGCCCAGGCCCAGGCTCAAGTTCAAGCTCACCTGCAGCAGGAGCTGCAGCAACAGGCTGCCCTGATCCAGTCTCAGCTGTTTAACCCCACCCTCCTTCCTCACTTCCCCATGACAACTGAGACCCTGCTGCAACTACAGCAGCAGCAGCACCTCCTCTTCCCTTTCTACATCCCCAGTGCTGAGTTCCAGCTTAACCCCGAGGTGAGCTTGCCAGTGACCAGTGGGGCACTGACACTGACTGGGACAGGCCCAGGCCTGCTGGAAGATCTGAAGGCTCAGGTTCAGGTCCCACAGCAGAGCCATCAGCAGATCTTGCCGCAGCAGCAGCAGAACCAACTCTCTATAGCCCAGAGTCACTCTGCCCTCCTTCAGCCAAGCCAGCACCCCGAAAAGAAGAACAAATTGGTCATCAAAGAAAAGGAAAAAGAAAGCCAGAGAGAGAGGGACAGCGCCGAGGGGGGAGAGGGCAACACCGGTCCGAAGGAAACACTGCCAGATGCCTTGAAGGCCAAAGAGAAGAAAGAGTTGGCACCAGGGGGTGGTTCTGAGCCTTCCATGCTCCCTCCACGCATTGCTTCAGATGCCAGAGGGAACGCCACCAAGGCCCTGCTGGAGAACTTTGGCTTTGAGTTGGTCATCCAGTATAATGAGAACAAGCAGAAGGTGCAGAAAAAGAATGGGAAGACTGACCAGGGAGAGAACCTGGAAAAGCTCGAGTGTGACTCCTGCGGCAAGTTGTTTTCCAACATCTTGATTTTAAAGAGTCATCAAGAGCACGTTCATCAGAATTACTTTCCTTTCAAACAGCTCGAGAGGTTTGCCAAACAGTACAGAGACCACTACGATAAACTGTACCCACTGAGGCCCCAGACCCCAGAGCCACCACCACCTCCCCCTCCACCCCCTCCACCCCCACTTCCGGCAGCGCCGCCTCAGCCGGCGTCCACACCAGCCATCCCCGCATCAGCCCCACCCATCACCTCACCTACAATTGCACCGGCCCAGCCATCAGTGCCGCTCACCCAGCTCTCCATGCCGATGGAGCTGCCCATCTTCTCGCCGCTGATGATGCAGACGATGCCGCTGCAGACCTTGCCGGCTCAGCTACCCCCGCAGCTGGGACCTGTGGAGCCTCTGCCTGCGGACCTGGCCCAACTCTACCAGCATCAGCTCAATCCAACCCTGCTCCAGCAGCAGAACAAGAGGCCTCGCACCAGGATCACAGATGATCAGCTCCGAGTCTTGCGGCAATATTTTGACATTAACAACTCCCCCAGTGAAGAGCAAATAAAAGAGATGGCAGACAAGTCCGGGTTGCCCCAGAAAGTGATCAAGCACTGGTTCAGGAACACTCTCTTCAAAGAGAGGCAGCGTAACAAGGACTCCCCTTACAACTTCAGTAATCCTCCTATCACCAGCCTGGAGGAGCTCAAGATTGACTCCCGGCCCCCTTCGCCGGAACCTCCAAAGCAGGAGTACTGGGGAAGCAAGAGGTCTTCAAGAACAAGGTTTACGGACTACCAGCTGAGGGTCTTACAGGACTTCTTCGATGCCAATGCTTACCCAAAGGATGATGAATTTGAGCAACTCTCTAATTTACTGAACCTTCCAACCCGAGTGATAGTGGTGTGGTTTCAGAATGCCCGACAGAAGGCCAGGAAGAATTATGAGAATCAGGGAGAGGGCAAAGATGGAGAGCGGCGTGAGCTTACAAATGATAGATACATTCGAACAAGCAACTTGAACTACCAGTGCAAAAAATGTAGCCTGGTGTTTCAGCGCATCTTTGATCTCATCAAGCACCAGAAGAAGCTGTGTTACAAGGATGAGGATGAGGAGGGGCAGGACGACAGCCAAAATGAGGATTCCATGGATGCCATGGAAATCCTGACGCCTACCAGCTCATCCTGCAGTACCCCGATGCCCTCACAGGCTTACAGCGCCCCAGCACCATCAGCCAATAATACAGCTTCCTCCGCTTTCTTGCAGCTTACAGCGGAGGCTGAGGAACTGGCCACCTTCAATTCAAAAACAGAGGCAGGCGATGAGAAACCAAAGCTGGCGGAAGCTCCCAGTGCACAGCCAAACCAAACCCAAGAAAAGCAAGGACAACCAAAGCCAGAGCTGCAGCAGCAAGAGCAGCCCGAGCAGAAGACCAACACTCCCCAGCAGAAGCTCCCCCAGCTGGTGTCCCTGCCTTCGTTGCCACAGCCTCCTCCACAAGCGCCCCCTCCACAGTGCCCCTTACCCCAGTCGAGCCCCAGTCCTTCCCAGCTCTCCCACCTGCCCCTCAAGCCCCTCCACACATCAACTCCTCAACAGCTCGCAAACCTACCTCCTCAGCTAATCCCCTACCAGTGTGACCAGTGTAAGTTGGCATTTCCGTCATTTGAGCACTGGCAGGAGCATCAGCAGCTCCACTTCCTGAGCGCGCAGAACCAGTTCATCCACCCCCAGTTTTTGGACAGGTCCCTGGATATGCCTTTCATGCTCTTTGATCCCAGTAACCCACTCCTGGCCAGCCAGCTGCTCTCTGGGGCCATACCTCAGATTCCAGCAAGCTCAGCCACTTCTCCTTCAACTCCAACCTCCACAATGAACACTCTCAAGAGGAAGCTGGAGGAAAAGGCCAGTGCAAGCCCTGGCGAAAACGACAGTGGGACAGGAGGAGAAGAGCCTCAGAGAGACAAGCGTTTGAGAACAACCATCACACCGGAACAACTAGAAATTCTCTACCAGAAGTATCTACTGGATTCCAATCCGACTCGAAAGATGTTGGATCACATTGCACACGAGGTGGGCTTGAAGAAACGTGTGGTACAAGTCTGGTTTCAGAACACCCGAGCTCGGGAAAGGAAAGGACAGTTCCGGGCTGTAGGCCCAGCGCAGGCCCACAGGAGATGCCCTTTTTGCAGAGCGCTCTTCAAAGCCAAGACTGCTCTTGAGGCTCATATCCGGTCCCGTCACTGGCATGAAGCCAAGAGAGCTGGCTACAACCTAACTCTGTCTGCGATGCTCTTAGACTGTGATGGGGGACTCCAGATGAAAGGAGATATTTTTGACGGAACTAGCTTTTCCCACCTACCCCCAAGCAGTAGTGATGGTCAGGGTGTCCCCCTCTCACCTGTGAGTAAAACCATGGAATTGTCACCCAGAACTCTTCTAAGCCCTTCCTCCATTAAGGTGGAAGGGATTGAAGACTTTGAAAGCCCCTCCATGTCCTCAGTTAATCTAAACTTTGACCAAACTAAGCTGGACAACGATGACTGTTCCTCTGTCAACACAGCAATCACAGATACCACAACTGGAGACGAGGGCAACGCAGATAACGACAGTGCAACGGGAATAGCAACTGAAACCAAATCCTCTTCTGCACCCAACGAAGGGTTGACCAAAGCGGCCATGATGGCAATGTCTGAGTATGAAGATCGGTTGTCATCTGGTCTGGTCAGCCCGGCCCCGAGCTTTTATAGCAAGGAATATGACAATGAAGGTACAGTGGACTACAGTGAAACCTCAAGCCTTGCAGATCCCTGCTCCCCGAGTCCTGGTGCGAGTGGATCTGCAGGCAAATCTGGTGACAGCGGAGATCGGCCTGGGCAGAAACGTTTTCGCACTCAAATGACCAATCTGCAGCTGAAGGTCCTCAAGTCATGCTTTAATGACTACAGGACACCCACTATGCTAGAATGTGAGGTCCTGGGCAATGACATTGGACTGCCAAAGAGAGTCGTTCAGGTCTGGTTCCAGAATGCCCGGGCAAAAGAAAAGAAGTCCAAGTTAAGCATGGCCAAGCATTTTGGTATAAACCAAACGAGTTATGAGGGACCCAAAACAGAGTGCACTTTGTGTGGCATCAAGTACAGCGCTCGGCTGTCTGTACGTGACCATATCTTTTCCCAACAGCATATCTCCAAAGTTAAAGACACCATTGGAAGCCAGCTGGACAAGGAGAAAGAATACTTTGACCCAGCCACCGTACGTCAGTTGATGGCTCAACAAGAGTTGGACCGGATTAAAAAGGCCAACGAGGTCCTTGGACTGGCAGCTCAGCAGCAAGGGATGTTTGACAACACCCCTCTTCAGGCCCTTAACCTTCCTACAGCATATCCAGCGCTCCAGGGCATTCCTCCTGTGTTGCTCCCGGGCCTCAACAGCCCCTCCTTGCCAGGCTTTACTCCATCCAACACAGCTTTAACGTCTCCTAAGCCGAACTTGATGGGTCTGCCCAGCACAACTGTTCCTTCCCCTGGCCTCCCCACTTCTGGATTACCAAATAAACCGTCCTCAGCGTCGCTGAGCTCCCCAACCCCAGCACAAGCCACGATGGCGATGGGCCCTCAGCAACCCCCCCAGCAGCAGCAGCAGCAGCAGCAACCACAGGTGCAGCAGCCTCCCCCGCCGCCAGCAGCCCAGCCGCCACCCACACCACAGCTCCCACTGCAACAGCAGCAGCAACGCAAGGACAAAGACAGTGAGAAAGTAAAGGAGAAGGAAAAGGCACACAAAGGGAAAGGGGAACCCCTGCCTGTCCCCAAGAAGGAGAAAGGAGAGGCCCCCACGGCAACTGCAGCCACGATCTCAGCCCCGCTGCCCACCATGGAGTATGCGGTAGACCCTGCACAGCTGCAGGCCCTGCAGGCCGCGTTGACTTCGGACCCCACAGCATTGCTCACAAGCCAGTTCCTTCCTTACTTTGTACCAGGCTTTTCTCCTTATTATGCTCCCCAGATCCCTGGCGCCCTGCAGAGCGGGTACCTGCAGCCTATGTATGGCATGGAAGGCCTGTTCCCCTACAGCCCTGCACTGTCGCAGGCCCTGATGGGGCTGTCCCCAGGCTCCCTACTGCAGCAGTACCAGCAATACCAGCAGAGTCTGCAGGAGGCAATTCAGCAGCAGCAGCAGCGGCAACTACAGCAGCAGCAGCAGCAAAAAGTGCAGCAGCAGCAGCCCAAAGCAAGCCAAACCCCAGTCCCCCCCGGGGCTCCTTCCCCAGACAAAGACCCTGCCAAAGAATCCCCCAAACCAGAAGAACAGAAAAACACCCCCCGTGAGGTGTCCCCCCTCCTGCCGAAACTCCCTGAAGAGCCAGAAGCAGAAAGCAAAAGTGCGGACTCCCTCTACGACCCCTTCATTGTTCCAAAGGTGCAGTACAAGTTGGTCTGCCGCAAGTGCCAGGCGGGCTTCAGCGACGAGGAGGCAGCGAGGAGCCACCTGAAGTCCCTCTGCTTCTTCGGCCAGTCTGTGGTGAACCTGCAAGAGATGGTGCTTCACGTCCCCACCGGCGGCGGCGGCGGTGGCAGTGGCGGCGGCGGCGGCGGTGGCGGCGGCGGCGGCGGCGGCGGCTCGTACCACTGCCTGGCGTGCGAGAGCGCGCTCTGTGGGGAGGAAGCTCTGAGTCAACATCTCGAGTCGGCCTTGCACAAACACAGAACAATCACGAGAGCAGCAAGAAACGCCAAAGAGCACCCTAGTTTATTACCTCACTCTGCCTGCTTCCCCGATCCTAGCACCGCATCTACCTCGCAGTCTGCCGCTCACTCAAACGACAGCCCCCCTCCCCCGTCGGCCGCCGCCCCCTCCTCCGCTTCCCCCCACGCCTCCAGGAAGTCTTGGCCGCAAGTGGTCTCCCGGGCTTCGGCAGCGAAGCCCCCTTCTTTTCCTCCTCTCTCCTCATCTTCAACGGTTACCTCAAGTTCATGCAGCACCTCAGGGGTTCAGCCCTCGATGCCAACAGACGACTATTCGGAGGAGTCTGACACGGATCTCAGCCAAAAGTCCGACGGACCGGCGAGCCCGGTGGAGGGTCCCAAAGACCCCAGCTGCCCCAAGGACAGTGGTCTGACCAGTGTAGGAACGGACACCTTCAGATTGTAAGCTTTGAAGATGAACAATACAAACAAATGAATTTAAATACAAAAATTAATAACAAACCAATTTCAAAAATAGACTAACTGCAATTCCAAAGCTTCTAACCAAAAAACAAAAAAAAAAAAAAAAAGAAAAAAAAGAAAAAGCGTGGGTTGTTTTCCCATATACCTATCTATGCCGGTGATTTTACATTCTTGTCTTTTTCTTTTCTTTTAATATTAAAAAAAAAAAAAAAGCCCTAACCCTGTTACATTGTGTCCTTTTGAAGGTACTATTGGTCTGGGAAACAGAAGTCCGCAGGGCCTCCCTAATGTCTTTGGAGCTTAAACCCCTTGTATATTTGCCCCTTTTCAATAAACGCCCCACGCTGATAGCACAGAGGAGCCCGGCATGCACTGTATGGGAAAGCAGTCCACCTTGTTACAGTTTTAAATTTCTTGCTATCTTAGCATTCAGATACCAATGGCTTGCTAAAAGAAAAAAAGAAATGTAATGTCTTTTTATTCTCAGGTCAATCGCTCACACTTTGTTTTCAGAATCATTGTTTTATATATTATTGTTTTTTCAGTTTTTTTTTTTTTTTTTGTTCCAGAAAAGATTTTTTGTTTTGTTAACTTAAAAATGGGCAGAAAGTATTCAAGAAAAACAATGTGAACTGCTTTAGCTTTCTGGGGATTTTTAAGGATAGCTTTTCTGCTGAAGCCAATTTCAAGGGGAAAAGTTAAGCACTCCCACTTTCAAAAAAAAAAAAAAATAATAACCCACACACACAAAGAGTGTTGAGGACTTGTAGCTTAAAAAAAATAAGTTTTAAAAACTGACTTTCTGTATTTATGATAGATATGACCATTTTTGGTGTTGAGTAGATTGTTGCATTGGAAATGAACTGAAGCAGTATGGTAGATTTAAAAGGAAAAAAAAAAAAAAACCTTTTGTGTACATTTAGCTTTTTGTATGGTCCAGCTGACAGCTCCTCATTTGATGTTGTCTTGTTCATTCCTAGCAGATGATAGATTGCAATCCGTTGATTCGCCTAAGCTTTTCTCCCCTTGTCCCTTAATTCCACTTTCTCTTTCTTGTCCCTTAATTCCACTTTCTCTTTCCTTCTCCCACCTCCCGTCCTATAATCTCCCACTTAAGGTAGCTGCCTTCATTTCTTAGAGGGAGCTGCAGAATTATTTTATAAAACTAAAGAAAGAATTTCAAGGGATTCTAGGGGTCATTAGGATCCTCACAGATTATTTTTGGTTGGGGAGTTGAAACTTTTTAAAGGCATATAATTCTAGTTACCTGTGTCTGTTAGCTTTGTGCATTTATTTTTTATTTATCCTTCTTTTGGCTTTTTTTTCTTTGTACCCCTTCTTTTCCTCCTTGTTTGGTAGGAGCTTCAAATATTCTTTTTTTTTCTATACTAAAGGATTTGTTTCCATTTGTGTAATTGGCTGTGTACTTTTCTTTTCTAAAAAAAGTTTTTGGTTAGGGATTTGGTTTTTGGTTTTGTGTTTGTTTTTTCTTTCCTCTCTCAGAAAAAAAAATTTCATGCTTTAAATAAAATCCAAAGACACACCCTTTCACTGCTGATGCAGAAAAAAGGGAAAGGGTTCTTGTTACTTGAGAATTTGTTTCTGATTTAAACAAACAAGACTTAGTTTAATAAAAGAAAGAGAAAAACAAAAGATTCCCAGGTTGTTATGTGCTTCTTCTGCAAGCAGAGAGGCAAATGTTAATGACAATTCCATATACCAAAAGACACATTTTTTACTTCAAAGTTTTGTCCTTGTGTTAGGCAGTCTGAGCAGCGAGTGATCCAGAGCGCAGCCAACAAAGCAGCAGATAGCAGTGTACAGAAAGCAAAAAAGGAACTGTATGTGAGGCACTTGTTTCTGTTAATATCCATATTCCTGTTAACACACACCCTTTCTCATGTAAAAAGAAAAATAAATAAATGGTCTGAACTTTGAAAACTTTGTGCTGCTAAAACATAGATTTTGGAGACAAATAAATAGATGCTTTGCTGTTTCACTTTCATAGCTAAACATCAACAGAAACCATCTCCCCTTGCCCCCAAAGTGTGAAATCCTTCTTCCCTTCGTTTTCTTCCTTATGTTTCAAAAGGGAACTTTGAAGACTGTGAATACAGGTTCCATTGGTCACCTTTCGGGCTTCTTTCCCCAGTGCTGAAGCCACTCATCGACTTTGCAAAAGACTGGAGCATTCCAAGATCTGAAAATGGATTTTTTTTCTTTTTTTCTTTTTTAGCCGGGACTATTTTATTTTTATGAATTTGTTTTTAGTTTAATGAAATAGTAGATCCTGAAATGTTGTACATATTTCTAACTAGGCTGATGCACAGTGCAAATTCCTTTTTTAATTGTTTTTTTTAAGTAGAAATACTAAAGAAAGAATACCATCTAACTATTCATACCAGTATCCAGTTGTAGCATAAGGTGTCAAAAGCAAGTACGCAAAACATTTACTGTTTTAACAAGCTATTTCCTTTTAACAAGAAATCTTGTATTTCTTCCTGTGTTTGAGATGAACATTTTTAAATTTTAAAGTTGTACAGTTTTTTGTTTTCCATTATTTTATCTTGTTTGTAACTCTATGAAATATATATATATATATTTTTTGCCATTTAACTGTTGTATGTTACTCTGTGTCTGTACCATATAGAAAAAAAATTGTTTTTGTTTTTGGTTCTCTATGTGATATCAGTTAACAATGTAACACTAGCTTTACCTGTCAAATTCTGCTAGGTCTTCTCTGAAAACGTTGTTTTTAAAAATGATATTGCTTGGTAATAGTGCAATTTCTATCCTTTTCCCTCCCCCCTCAACTTTTAAGTTCTTTTCTTTATAATTTTGCTGCCCCCTCCCTGATGGTTTGGGTTTTTGTTTTTGTTTTTGTTTTTTTTTTTCATGGAGCTACTATGCCATCCTCCCTCTGTGAGGCAGAGTGACTGTCAGTGTTTTGTTATGCCATGCCTTGAGCTGTGGGTGTTTGGCGACAATAAGGTGGTTGAATAGATTGGCTGAGCACACTTCCACCCACCTAGTGTTCTCAGAGGGGTTATGTGATTGTTTCAACCTGGAGTGGGTTGCACCCTTAATGCTTTCCTCTGCAACTAAACCGCCCACATATATGTTCATTGAAAAAAGTAAGAATAATTCTCAGCACTAACCCAGAAGTAGCAAAGCAGTCAGTGATGGTGAACATTAGAGGTCAAACATGAGTTAGATGTTTGTGGGCTGACAGCCATCGTGGCTATGACCAGTACTATTTACAAAGCATGAATTCACTACAATGCTCAACTGTTTGTTTAGCTTTATCTCACTTGGGGAATTTATTCCTGTCTGCTGCATTGTAGGTAGCTGGGTAGGATATATTTCCACTTGCTTTTTAAATTAGTTCTTCACCTCCATTGACACTCGTTTTTTGGTTTTCTCCCTATAGTGTGGGTTGGTGCTAGACACCAGTCTGACCCACAGAATGGGAGTTATTTCATCCATCTTTCCTCCATCCTTCCAAAAACCACATATCTACACAAGGAAAAATTTAATACATCTAGGAATTTTTTTTTTAATTACAAGCTATTTAAAGAGATGAATGTGGCCAAAGTTTTACACAATTGAAAATAAAGTAAAACAGACGGCATGTGTTTAAACCTGAGTTTATCAGGCATGGCAGGAAGTTGCAGGAGAGAGAGGCAGTGACCCAAGCCAGTGCACTTGATGTTCATGGACATATATTTTTTTTAAATAATAAATTAAAACATTTTAAATAGAAGCATAAATTGAGTTGTTTGTTGGCGCTGAGATACTGCCCACTGTGAAACAAAGCTTTGACTAGTTTTTTGTTTGTTTACTTTCTTCAGGGGGGAGGGGGGCAAGTTTGGGTAGGAAAGAAAGCATAAATGAACGTGACCCTGAGGTGAAGAGGTATATGAACAGCCTTTGCAATGTACAAAAAGAAAAAAAAACAAAAAACAACAAAAAAAATAGAGCAAGTGAAACCAAAAATGATGTTCTTGGTGTTTTTCTATAATGTAGTCTTGTTAGCTTTTTTGTTACTGTAACAATGCTGATCTCGAACTGTACCAAAATACATGGAGACTAACAAACAGAACCACATGGAACTTTCAAACTGAAAAAAAAATTTGTCACAAAAACTTTGTTGTCATAGTTAAGTTGATTGTAGATGGTAATTGAATATACTCCTTTGAAAATATTTCATCAAGTATGTTTCCTGCTCATTGTGATACATTAAAAAAAAAATATGAGCAAAA	0
ENST00000343262.9	RPS2	CTTCTTTTCCGACAAAACACCAAATGGCGGATGACGCCGGTGCAGCGGGGGGGCCCGGGGGCCCTGGTGGCCCTGGGATGGGGAACCGCGGTGGCTTCCGCGGAGGTTTCGGCAGTGGCATCCGGGGCCGGGGTCGCGGCCGTGGACGGGGCCGGGGCCGAGGCCGCGGAGCTCGCGGAGGCAAGGCCGAGGATAAGGAGTGGATGCCCGTCACCAAGTTGGGCCGCTTGGTCAAGGACATGAAGATCAAGTCCCTGGAGGAGATCTATCTCTTCTCCCTGCCTATTAAGGAATCAGAGATCATTGATTTCTTCCTGGGGGCCTCTCTCAAGGATGAGGTTTTGAAGATTATGCCAGTGCAGAAGCAGACCCGTGCCGGCCAGCGCACCAGGTTCAAGGCATTTGTTGCTATCGGGGACTACAATGGCCACGTCGGTCTGGGTGTTAAGTGCTCCAAGGAGGTGGCCACCGCCATCCGTGGGGCCATCATCCTGGCCAAGCTCTCCATCGTCCCCGTGCGCAGAGGCTACTGGGGGAACAAGATCGGCAAGCCCCACACTGTCCCTTGCAAGGTGACAGGCCGCTGCGGCTCTGTGCTGGTACGCCTCATCCCTGCACCCAGGGGCACTGGCATCGTCTCCGCACCTGTGCCTAAGAAGCTGCTCATGATGGCTGGTATCGATGACTGCTACACCTCAGCCCGGGGCTGCACTGCCACCCTGGGCAACTTCGCCAAGGCCACCTTTGATGCCATTTCTAAGACCTACAGCTACCTGACCCCCGACCTCTGGAAGGAGACTGTATTCACCAAGTCTCCCTATCAGGAGTTCACTGACCACCTCGTCAAGACCCACACCAGAGTCTCCGTGCAGCGGACTCAGGCTCCAGCTGTGGCTACAACATAGGGTTTTTATACAAGAAAAATAAAGTGAATTAAGCGTGTTA	0
ENST00000344877.9	ANAPC11	GCGTGCGCACTGGCGTGCGAGACTCGGCGGGCGCTGTTGAGGGAGTCGGGCCGCGACTGTGGTCGTTTTTATACCTTCCCGCGCGGACGCCGGCGCTGCCAACGGAAGGGCGGGTAGGGCGAGACGGAGTTTCGTCATGTTGGCCAGGCCCATTTGAGATCTTTGAAGATATCCTCAACGTGAGGCTCTGCTGCCATGAAGGTGAAGATTAAGTGCTGGAACGGCGTGGCCACTTGGCTCTGGGTGGCCAACGATGAGAACTGTGGCATCTGCAGGATGGCATTTAACGGATGCTGCCCTGACTGCAAGGTGCCCGGCGACGACTGCCCGCTGGTGTGGGGCCAGTGCTCCCACTGCTTCCACATGCATTGCATCCTCAAGTGGCTGCACGCACAGCAGGTGCAGCAGCACTGCCCCATGTGCCGCCAGGAATGGAAGTTCAAGGAGTGAGGCCCGACCTGGCTCTCGCTGGAGGGGCATCCTGAGACTCCTTCCTCATGCTGGCGCCGATGGCTGCTGGGGACAGCGCCCCTGAGCTGCAACAAGGTGGAAACAAGGGCTGGAGCTGCGTTTGTTTTGCCATCACTATGTTGACACTTTTATCCAATAAGTGAAAACTCATTAAACTACTCAAATCTTGCTGGAGGCCTCTGGGTGCCTGTGTTCTCGGCATATAGATGTGGTCTCGGTGTGTTTTGATATGAAAACTCTCATGAATAAACATCTCCGTGAAACGCCAAGGCCCTCGTCAAACCCTGAGTCATGACTGGGAGGAGAAGGAGCAGGATCAGACGGTAGAGCCTGGGGCATGCTCTTCAGGCATGCTCTTGCCTGCTGGATTGCCGGCGGCGGCCCTGGGACCCTCCCTCAGGCTGGCTCTGAGGGACCCTGGCTGTGCAAAGCTGGCGGCCACTGCTT	0
ENST00000269392.8	CEP131	GACGGGCTGGGGAGGTGGTGCCAGGCTGGTTGCTAGCTGCCGCCGCTGCTCACCCCGGCCGTCCGGCCGCTTCATTGTCACCGGGCCTCGGGGCAGTGTTGGGGGTGGCGGGGCGCCAGGTCGCCGACCCGAGGTTTGGGCGCGACTGGTTCCGCATCCCCTCCCCGCCGGCCGAATCTGCAGGCCCCGCGCGCCAGGCAGGCTTCGCGGCTGCGCCCCCGGCCCGCGCAGGACCTGCCTTGTCCACCATGAAAGGCACCCGGGCCATCGGCAGCGTCCCGGAGCGCAGCCCAGCAGGTGTGGACCTGAGTCTGACAGGTCTCCCTCCGCCTGTGTCCCGGCGTCCTGGCAGTGCCGCCACCACCAAGCCCATCGTCCGCTCTGTCTCCGTGGTCACAGGCAGCGAGCAGAAGAGGAAGGTGCTGGAGGCCACAGGGCCTGGGGGCTCCCAGGCCATCAACAACCTTAGAAGATCCAACAGCACCACGCAGGTCAGCCAGCCTCGGAGCGGCTCCCCCAGGCCAACGGAGCCCACAGACTTCCTGATGCTCTTCGAGGGCAGCCCCAGTGGGAAAAAGAGGCCTGCCAGCCTGAGCACAGCCCCCAGCGAGAAGGGAGCCACCTGGAACGTCCTGGATGACCAGCCCCGGGGCTTCACCTTGCCATCCAATGCCCGGAGTTCCAGTGCCCTTGACTCACCAGCGGGCCCGCGGAGGAAAGAATGCACCGTGGCCCTGGCCCCCAACTTCACTGCTAACAACAGGAGCAACAAGGGAGCAGTGGGCAACTGCGTCACCACCATGGTGCACAACCGCTACACCCCCTCGGAGAGGGCGCCTCCGCTCAAGAGCTCCAACCAGACTGCCCCCTCCCTCAACAACATCATCAAGGCAGCCACCTGTGAGGGCAGTGAGAGCAGCGGCTTTGGGAAGCTGCCGAAGAATGTCTCCAGTGCCACCCACTCAGCCCGGAACAATACTGGGGGCAGCACGGGCTTGCCCAGGCGGAAGGAGGTGACGGAGGAGGAGGCTGAGAGGTTTATCCACCAGGTGAACCAGGCCACTGTCACCATCCAGCGCTGGTACCGGCACCAGGTGCAGCGGCGCGGAGCAGGAGCTGCCCGCCTGGAGCACTTGCTTCAGGCCAAGCGGGAGGAGCAGCGGCAGCGGTCAGGCGAGGGGACCCTCTTGGACCTGCACCAGCAGAAAGAGGCAGCCAGGAGGAAGGCCCGGGAGGAGAAGGCACGCCAAGCCAGGCGAGCAGCCATTCAGGAGCTGCAACAGAAACGAGCCCTGAGAGCCCAGAAGGCGAGCACTGCCGAGCGTGGGCCACCTGAGAATCCCAGGGAGACCAGAGTGCCAGGAATGCGGCAGCCTGCTCAGGAGCTGTCCCCCACACCAGGCGGCACTGCCCACCAGGCCCTCAAGGCCAACAATACTGGTGGTGGCCTCCCTGCTGCAGGCCCCGGAGACCGCTGCCTGCCCACCTCCGACTCATCCCCAGAACCACAGCAGCCTCCAGAGGACAGGACGCAGGACGTTCTTGCCCAGGATGCAGCTGGGGACAACCTGGAGATGATGGCCCCGAGCAGGGGGAGCGCCAAGTCCAGGGGGCCACTGGAGGAGCTGCTGCACACACTGCAGCTGCTGGAGAAGGAGCCGGACGTGCTGCCCCGCCCCAGGACCCATCACAGGGGCAGATACGCCTGGGCCAGCGAGGTGACCACGGAGGATGACGCCAGCTCTCTGACAGCTGACAACTTGGAGAAATTTGGAAAACTCAGTGCGTTCCCCGAACCTCCTGAGGATGGGACGCTGCTATCGGAGGCCAAGCTACAAAGCATCATGAGCTTCTTGGACGAGATGGAGAAGTCTGGGCAGGACCAGCTGGACTCCCAGCAGGAGGGGTGGGTGCCGGAGGCGGGGCCGGGGCCCCTGGAGCTGGGGTCCGAGGTGAGCACGTCTGTGATGCGGCTGAAGCTGGAGGTGGAGGAGAAGAAGCAGGCCATGCTGCTGCTGCAGAGAGCGCTGGCGCAGCAGCGAGACCTCACGGCCCGGCGGGTCAAGGAGACAGAGAAGGCGCTGAGCCGGCAGCTGCAGCGGCAGAGGGAGCACTACGAGGCCACCATCCAGCGGCACTTGGCCTTCATTGACCAGCTGATTGAGGACAAGAAGGTCCTGAGTGAAAAGTGCGAGGCTGTGGTGGCCGAGCTGAAGCAGGAGGACCAGAGATGCACCGAGCGTGTGGCCCAGGCACAGGCGCAGCACGAGCTGGAGATTAAAAAACTCAAAGAATTAATGAGCGCCACCGAGAAAGCCCGCCGGGAGAAGTGGATCAGTGAGAAAACCAAGAAGATCAAGGAGGTCACTGTCCGAGGTCTGGAGCCCGAGATCCAGAAGCTGATTGCAAGGCACAAGCAGGAAGTGCGGAGGCTCAAGAGCCTGCACGAGGCGGAGCTGCTGCAGTCGGATGAGCGGGCCTCGCAGCGCTGCCTGCGCCAGGCCGAGGAGCTGCGGGAGCAGCTGGAGCGGGAGAAGGAGGCGCTGGGCCAGCAGGAGCGCGAACGTGCTCGGCAGCGGTTCCAGCAGCACCTGGAGCAGGAGCAGTGGGCGCTGCAGCAGCAACGGCAGCGGCTGTACAGTGAGGTGGCTGAGGAGAGGGAGCGGCTGGGCCAGCAGGCAGCCAGGCAGCGGGCGGAGCTGGAAGAGCTGAGGCAGCAGCTGGAGGAGAGCAGCTCTGCACTGACCCGAGCCCTGAGGGCTGAGTTTGAGAAGGGCAGGGAGGAGCAGGAGCGCCGGCACCAGATGGAGCTGAATACCCTGAAGCAGCAGCTGGAGCTGGAGAGGCAGGCGTGGGAGGCCGGCCGCACCAGGAAGGAGGAGGCGTGGCTGCTGAACCGGGAACAGGAGCTGAGGGAAGAAATCCGGAAAGGCCGGGACAAGGAGATTGAGCTGGTCATTCACCGGCTGGAGGCCGACATGGCGCTGGCCAAGGAGGAGAGTGAGAAGGCTGCCGAGAGCCGCATCAAGCGCTTACGGGACAAGTACGAGGCCGAGCTCTCCGAGCTGGAGCAGTCGGAGCGGAAGCTTCAGGAGCGGTGCTCGGAGCTGAAGGGCCAGCTTGGGGAGGCCGAGGGCGAGAATCTGCGTCTGCAGGGCCTTGTGCGGCAGAAGGAGCGGGCGCTGGAGGATGCGCAGGCGGTGAACGAGCAGCTTTCTAGCGAGCGCAGCAACCTGGCCCAGGTGATCCGCCAGGAGTTCGAGGACCGGCTGGCAGCCTCTGAGGAGGAGACGCGGCAGGCCAAGGCCGAGCTGGCCACGCTGCAGGCCCGCCAGCAGCTGGAGCTGGAGGAGGTGCACCGGAGGGTGAAGACAGCCCTCGCGAGGAAGGAGGAGGCCGTGAGCAGCCTCCGGACACAACATGAGGCTGCGGTGAAGCGGGCCGACCACCTGGAGGAGCTGCTGGAGCAGCACAGGAGGCCCACGCCAAGTACCAAGTGACCAGGGATGCCGGGAACACTGTCGAAGAACGGAAGGCAGAGGACAGAGGCTGGACGTGGGCCCAGAGGCCCACAGGGACGCCCACCTGCCCCCCACAGAGGCTGGTGGTTGAGATGCCCACGGCTAAGCACCTGTGGCTGCATTTTAACAGTAAAGGAGGCCGTTGTTTTCAG	0
ENST00000394231.8	MIEN1	ACACCCGGAAGCAGGGGCCCGAGCGGAGCCGGCCGCGATGAGCGGGGAGCCGGGGCAGACGTCCGTAGCGCCCCCTCCCGAGGAGGTCGAGCCGGGCAGTGGGGTCCGCATCGTGGTGGAGTACTGTGAACCCTGCGGCTTCGAGGCGACCTACCTGGAGCTGGCCAGTGCTGTGAAGGAGCAGTATCCGGGCATCGAGATCGAGTCGCGCCTCGGGGGCACAGGTGCCTTTGAGATAGAGATAAATGGACAGCTGGTGTTCTCCAAGCTGGAGAATGGGGGCTTTCCCTATGAGAAAGATCTCATTGAGGCCATCCGAAGAGCCAGTAATGGAGAAACCCTAGAAAAGATCACCAACAGCCGTCCTCCCTGCGTCATCCTGTGACTGCACAGGACTCTGGGTTCCTGCTCTGTTCTGGGGTCCAAACCTTGGTCTCCCTTTGGTCCTGCTGGGAGCTCCCCCTGCCTCTTTCCCCTACTTAGCTCCTTAGCAAAGAGACCCTGGCCTCCACTTTGCCCTTTGGGTACAAAGAAGGAATAGAAGATTCCGTGGCCTTGGGGGCAGGAGAGAGACACTCTCCATGAACACTTCTCCAGCCACCTCATACCCCCTTCCCAGGGTAAGTGCCCACGAAAGCCCAGTCCACTCTTCGCCTCGGTAATACCTGTCTGATGCCACAGATTTTATTTATTCTCCCCTAACCCAGGGCAATGTCAGCTATTGGCAGTAAAGTGGCGCTACAAACACTAATGCTAACTAGTGTGTGTTTTTATACGTCCAGTCTGGGAATGTGGGGGGCACAGAAGTCCGGTCAGCCCAGCCTTTGCACCGCCAGGGTGGCTGTGCTGGCTGGGTGGGCTTTCTGGACAGCTACTCCTTAGGTCAGTGAGCTCCTCTGGCATAGCCAAGGCAAGGAAAATGAGTCCCACAGTAGACCCTGCCTCGTCTTTCCCCCACCCTACCCACCACTCTCCTCACTCACAAGGAGGAAATAACCCCATTCTGGTGAGTGGCCTTAGGAATTAGTTCGTTCTAAATAAGAATGATCTGGTCGTCAAAGGGCTCTCAGATCTGAATCCAGCTTCCCGATCTCCCCCAACCCTGAAGCTGGAGAACTGGATGTCTGGCTCCTCATCCAAGCTTTCTGAAGATTCCCAGCCACTCCCTCCAGGAAAAGAGGAATTGAGTGTAAGGTGAGCAGGAAGGGATGGCACAGAGCCACCCCCAGACATAGGCCGGTGCCTAGCTGTTTTCCAAAATATATTTGCAAATGGACAAAGTGGGTGTGGAGAAGGACCCCCCACACTTGCCTCCCCATACAACACCCATTCTCCCCCTGGGTCTTTATTTCATCTTTAAAAAAACAAAACAAAAAAAGTAAAAACTAAACAGAAAA	0
ENST00000270142.10	SOD1	GTTTGGGGCCAGAGTGGGCGAGGCGCGGAGGTCTGGCCTATAAAGTAGTCGCGGAGACGGGGTGCTGGTTTGCGTCGTAGTCTCCTGCAGCGTCTGGGGTTTCCGTTGCAGTCCTCGGAACCAGGACCTCGGCGTGGCCTAGCGAGTTATGGCGACGAAGGCCGTGTGCGTGCTGAAGGGCGACGGCCCAGTGCAGGGCATCATCAATTTCGAGCAGAAGGAAAGTAATGGACCAGTGAAGGTGTGGGGAAGCATTAAAGGACTGACTGAAGGCCTGCATGGATTCCATGTTCATGAGTTTGGAGATAATACAGCAGGCTGTACCAGTGCAGGTCCTCACTTTAATCCTCTATCCAGAAAACACGGTGGGCCAAAGGATGAAGAGAGGCATGTTGGAGACTTGGGCAATGTGACTGCTGACAAAGATGGTGTGGCCGATGTGTCTATTGAAGATTCTGTGATCTCACTCTCAGGAGACCATTGCATCATTGGCCGCACACTGGTGGTCCATGAAAAAGCAGATGACTTGGGCAAAGGTGGAAATGAAGAAAGTACAAAGACAGGAAACGCTGGAAGTCGTTTGGCTTGTGGTGTAATTGGGATCGCCCAATAAACATTCCCTTGGATGTAGTCTGAGGCCCCTTAACTCATCTGTTATCCTGCTAGCTGTAGAAATGTATCCTGATAAACATTAAACACTGTAATCTTAAAAGTGTAATTGTGTGACTTTTTCAGAGTTGCTTTAAAGTACCTGTAGTGAGAAACTGATTTATGATCACTTGGAAGATTTGTATAGTTTTATAAAACTCAGTTAAAATGTCTGTTTCAATGACCTGTATTTTGCCAGACTTAAATCACAGATGGGTATTAAACTTGTCAGAATTTCTTTGTCATTCAAGCCTGTGAATAAAAACCCTGTATGGCACTTATTATGAGGCTATTAAAAGAATCCAAATTCAAACTAAA	0
ENST00000270625.7	RPS11	CTTTTTTTCAGGCGGCCGGGAAGATGGCGGACATTCAGACTGAGCGTGCCTACCAAAAGCAGCCGACCATCTTTCAAAACAAGAAGAGGGTCCTGCTGGGAGAAACTGGCAAGGAGAAGCTCCCGCGGTACTACAAGAACATCGGTCTGGGCTTCAAGACACCCAAGGAGGCTATTGAGGGCACCTACATTGACAAGAAATGCCCCTTCACTGGTAATGTGTCCATTCGAGGGCGGATCCTCTCTGGCGTGGTGACCAAGATGAAGATGCAGAGGACCATTGTCATCCGCCGAGACTATCTGCACTACATCCGCAAGTACAACCGCTTCGAGAAGCGCCACAAGAACATGTCTGTACACCTGTCCCCCTGCTTCAGGGACGTCCAGATCGGTGACATCGTCACAGTGGGCGAGTGCCGGCCTCTGAGCAAGACAGTGCGCTTCAACGTGCTCAAGGTCACCAAGGCTGCCGGCACCAAGAAGCAGTTCCAGAAGTTCTGAGGCTGGACATCGGCCCGCTCCCCACAATGAAATAAAGTTATTTTCTCATTCCCAGGCCAGACTTGGGATCTTC	0
ENST00000391857.9	RPL13A	CTTTTCCAAGCGGCTGCCGAAGATGGCGGAGGTGCAGGTCCTGGTGCTTGATGGTCGAGGCCATCTCCTGGGCCGCCTGGCGGCCATCGTGGCTAAACAGGTACTGCTGGGCCGGAAGGTGGTGGTCGTACGCTGTGAAGGCATCAACATTTCTGGCAATTTCTACAGAAACAAGTTGAAGTACCTGGCTTTCCTCCGCAAGCGGATGAACACCAACCCTTCCCGAGGCCCCTACCACTTCCGGGCCCCCAGCCGCATCTTCTGGCGGACCGTGCGAGGTATGCTGCCCCACAAAACCAAGCGAGGCCAGGCCGCTCTGGACCGTCTCAAGGTGTTTGACGGCATCCCACCGCCCTACGACAAGAAAAAGCGGATGGTGGTTCCTGCTGCCCTCAAGGTCGTGCGTCTGAAGCCTACAAGAAAGTTTGCCTATCTGGGGCGCCTGGCTCACGAGGTTGGCTGGAAGTACCAGGCAGTGACAGCCACCCTGGAGGAGAAGAGGAAAGAGAAAGCCAAGATCCACTACCGGAAGAAGAAACAGCTCATGAGGCTACGGAAACAGGCCGAGAAGAACGTGGAGAAGAAAATTGACAAATACACAGAGGTCCTCAAGACCCACGGACTCCTGGTCTGAGCCCAATAAAGACTGTTAATTCCTCATGCGTTGCCTGCCCTTCCTCCATTGTTGCCCTGGAATGTACGGGACCCAGGGGCAGCAGCAGTCCAGGTGCCACAGGCAGCCCTGGGACATAGGAAGCTGGGAGCAAGGAAAGGGTCTTAGTCACTGCCTCCCGAAGTTGCTTGAAAGCACTCGGAGAATTGTGCAGGTGTCATTTATCTATGACCAATAGGAAGAGCAACCAGTTACTATGAGTGAAAGGGAGCCAGAAGACTGATTGGAGGGCCCTATCTTGTGAGTGGGGCATCTGTTGGACTTTCCACCTGGTCATATACTCTGCAGCTGTTAGAATGTGCAAGCACTTGGGGACAGCATGAGCTTGCTGTTGTACACAGGGTATTTCTAGAAGCAGAAATAGACTGGGAAGATGCACAACCAAGGGGTTACAGGCATCGCCCATGCTCCTCACCTGTATTTTGTAATCAGAAATAAATTGCTTTTAAAGAAA	0
ENST00000374550.8	RPL11	TGGTTAGCCTGGGAAAAGAGCCCGCCTCCTGGCCCATAAGGCCCTCGGCCGGAAGCTCCGCTTTCTCTTCCTGCTCTCCATCATGGCGGATCAAGGTGAAAAGGAGAACCCCATGCGGGAACTTCGCATCCGCAAACTCTGTCTCAACATCTGTGTTGGGGAGAGTGGAGACAGACTGACGCGAGCAGCCAAGGTGTTGGAGCAGCTCACAGGGCAGACCCCTGTGTTTTCCAAAGCTAGATACACTGTCAGATCCTTTGGCATCCGGAGAAATGAAAAGATTGCTGTCCACTGCACAGTTCGAGGGGCCAAGGCAGAAGAAATCTTGGAGAAGGGTCTAAAGGTGCGGGAGTATGAGTTAAGAAAAAACAACTTCTCAGATACTGGAAACTTTGGTTTTGGGATCCAGGAACACATCGATCTGGGTATCAAATATGACCCAAGCATTGGTATCTACGGCCTGGACTTCTATGTGGTGCTGGGTAGGCCAGGTTTCAGCATCGCAGACAAGAAGCGCAGGACAGGCTGCATTGGGGCCAAACACAGAATCAGCAAAGAGGAGGCCATGCGCTGGTTCCAGCAGAAGTATGATGGGATCATCCTTCCTGGCAAATAAATTCCCGTTTCTATCCAAAAGAGCAATAAAAAGTTTTCAGTGAA	0
ENST00000372209.3	RPS8	TCTCTTTCCAGCCAGCGCCGAGCGATGGGCATCTCTCGGGACAACTGGCACAAGCGCCGCAAAACCGGGGGCAAGAGAAAGCCCTACCACAAGAAGCGGAAGTATGAGTTGGGGCGCCCAGCTGCCAACACCAAGATTGGCCCCCGCCGCATCCACACAGTCCGTGTGCGGGGAGGTTGTACTCGTAAAACAAGGATCATCGATGTTGTCTACAATGCATCTAATAACGAGCTGGTTCGTACCAAGACCCTGGTGAAGAATTGCATCGTGCTCATCGACAGCACACCGTACCGACAGTGGTACGAGTCCCACTATGCGCTGCCCCTGGGCCGCAAGAAGGGAGCCAAGCTGACTCCTGAGGAAGAAGAGATTTTAAACAAAAAACGATCTAAAAAAATTCAGAAGAAATATGATGAAAGGAAAAAGAATGCCAAAATCAGCAGTCTCCTGGAGGAGCAGTTCCAGCAGGGCAAGCTTCTTGCGTGCATCGCTTCAAGGCCGGGACAGTGTGGCCGAGCAGATGGCTATGTGCTAGAGGGCAAAGAGTTGGAGTTCTATCTTAGGAAAATCAAGGCCCGCAAAGGCAAATAAATCCTTGTTTTGTCTTCACCCATGTAATAAAGGTGTTTATTGTTTTGTTCCCACATTTATGTTGCCTGAATATATGACTGTTTTCTCTGCTTTA	0
ENST00000367883.3	MGST3	ATTCCCCGAAGTTGTGGCTTCTGCTGATACTTTCCTTGAGAGTCACGAGTTTACAAGCTACATAATAGCGTCGGGGGCAAGGACAGGAGATGCCCTGGAGGGGAAGGCGCTTCCGGCTCTGCAGACGCAAGATGGCTGTCCTCTCTAAGGAATATGGTTTTGTGCTTCTAACTGGTGCTGCCAGCTTTATAATGGTGGCCCACCTAGCCATCAATGTTTCCAAGGCCCGCAAGAAGTACAAAGTGGAGTATCCTATCATGTACAGCACGGACCCTGAAAATGGGCACATCTTCAACTGCATTCAGCGAGCCCACCAGAACACGTTGGAAGTGTATCCTCCCTTCTTATTTTTTCTAGCTGTTGGAGGTGTTTACCACCCGCGTATAGCTTCTGGCCTGGGCTTGGCCTGGATTGTTGGACGAGTTCTTTATGCTTATGGCTATTACACGGGAGAACCCAGCAAGCGTAGTCGAGGAGCCCTGGGGTCCATCGCCCTCCTGGGCTTGGTGGGCACAACTGTGTGCTCTGCTTTCCAGCATCTTGGTTGGGTTAAAAGTGGCTTGGGCAGTGGACCCAAATGCTGCCATTAAAGAATTATAGGGGTTTAAAAACTCTCATTCATTTTAAATGACTTACCTTTATTTCCAGTTACATTTTTTTTCTAAATATAATAAAAACTTACCTGGCATCAGCCTCATACCTAAAA	0
ENST00000366991.5	DTL	GGAGTTTGGCGGCCGGGGCTTACAGTGGCGGGAGTTGGAGGCGATAACGATTTGTGTTGTGAGAGGCGCAAGCTGCGATTTCTGCTGAACTTGGAGGCATTTCTACGACTTTTCTCTCAGCTGAGGCTTTTCCTCCGACCCTGATGCTCTTCAATTCGGTGCTCCGCCAGCCCCAGCTTGGCGTCCTGAGAAATGGATGGTCTTCACAATACCCTCTTCAATCCCTTCTGACTGGTTATCAGTGCAGTGGTAATGATGAACACACTTCTTATGGAGAAACAGGAGTCCCAGTTCCTCCTTTTGGATGTACCTTCTCTTCTGCTCCCAATATGGAACATGTACTAGCAGTTGCCAATGAAGAAGGCTTTGTTCGATTGTATAACACAGAATCACAAAGTTTCAGAAAGAAGTGCTTCAAAGAATGGATGGCTCACTGGAATGCCGTCTTTGACCTGGCCTGGGTTCCTGGTGAACTTAAACTTGTTACAGCAGCAGGTGATCAAACAGCCAAATTTTGGGACGTAAAAGCTGGTGAGCTGATTGGAACATGCAAAGGTCATCAATGCAGCCTCAAGTCAGTTGCCTTTTCTAAGTTTGAGAAAGCTGTATTCTGTACGGGTGGAAGAGATGGCAACATTATGGTCTGGGATACCAGGTGCAACAAAAAAGATGGGTTTTATAGGCAAGTGAATCAAATCAGTGGAGCTCACAATACCTCAGACAAGCAAACCCCTTCAAAACCCAAGAAGAAACAGAATTCAAAAGGACTTGCTCCTTCTGTGGATTTCCAGCAAAGTGTTACTGTGGTCCTCTTTCAAGACGAGAATACCTTAGTCTCAGCAGGAGCTGTGGATGGGATAATCAAAGTATGGGATTTACGTAAGAATTATACTGCTTATCGACAAGAACCCATAGCATCCAAGTCTTTCCTGTACCCAGGTAGCAGCACTCGAAAACTTGGATATTCAAGTCTGATTTTGGATTCCACTGGCTCTACTTTATTTGCTAATTGCACAGACGATAACATCTACATGTTTAATATGACTGGGTTGAAGACTTCTCCAGTGGCTATTTTCAATGGACACCAGAACTCTACCTTTTATGTAAAATCCAGCCTTAGTCCAGATGACCAGTTTTTAGTCAGTGGCTCAAGTGATGAAGCTGCCTACATATGGAAGGTCTCCACACCCTGGCAACCTCCTACTGTGCTCCTGGGTCATTCTCAAGAGGTCACGTCTGTGTGCTGGTGTCCATCTGACTTCACAAAGATTGCTACCTGTTCTGATGACAATACACTAAAAATCTGGCGCTTGAATAGAGGCTTAGAGGAGAAACCAGGAGGTGATAAACTTTCCACGGTGGGTTGGGCCTCTCAGAAGAAAAAAGAGTCAAGACCTGGCCTAGTAACAGTAACGAGTAGCCAGAGTACTCCTGCCAAAGCCCCCAGGGCAAAGTGCAATCCATCCAATTCTTCCCCGTCATCCGCAGCTTGTGCCCCAAGCTGTGCTGGAGACCTCCCTCTTCCTTCAAATACTCCTACGTTCTCTATTAAAACCTCTCCTGCCAAGGCCCGGTCTCCCATCAACAGAAGAGGCTCTGTCTCCTCCGTCTCTCCCAAGCCACCTTCATCTTTCAAGATGTCGATTAGAAACTGGGTGACCCGAACACCTTCCTCATCACCACCCATCACTCCACCTGCTTCGGAGACCAAGATCATGTCTCCGAGAAAAGCCCTTATTCCTGTGAGCCAGAAGTCATCCCAAGCAGAGGCTTGCTCTGAGTCTAGAAATAGAGTAAAGAGGAGGCTAGACTCAAGCTGTCTGGAGAGTGTGAAACAAAAGTGTGTGAAGAGTTGTAACTGTGTGACTGAGCTTGATGGCCAAGTTGAAAATCTTCATTTGGATCTGTGCTGCCTTGCTGGTAACCAGGAAGACCTTAGTAAGGACTCTCTAGGTCCTACCAAATCAAGCAAAATTGAAGGAGCTGGTACCAGTATCTCAGAGCCTCCGTCTCCTATCAGTCCGTATGCTTCAGAAAGCTGTGGAACGCTACCTCTTCCTTTGAGACCTTGTGGAGAAGGGTCTGAAATGGTAGGCAAAGAGAATAGTTCCCCAGAGAATAAAAACTGGTTGTTGGCCATGGCAGCCAAACGGAAGGCTGAGAATCCATCTCCACGAAGTCCGTCATCCCAGACACCCAATTCCAGGAGACAGAGCGGAAAGAAATTGCCAAGCCCGGTCACCATCACGCCCAGCTCCATGAGGAAAATCTGCACATACTTCCATAGAAAGTCCCAGGAGGACTTCTGTGGTCCTGAACACTCAACAGAATTATAGATTCTAATCTGAGTGAGTTACTGAGCTTTGGTCCACTAAAACAAGCTGAGCTTTGGTCCACTAAAACAAGATGAAAAATACAAGAGTGACTCTATAACTCTGGTCTTTAAGAAAGCTGCCTTTTCATTTTTAGACAAAATCTTTTCAACGCTGAAATGTACCTAATCTGGTTCTACTACCATAATGTATATGCAGCTTCCCGAGGATGAATGCTGTGTTTAAATTTCATAAAGTAAATTTGTCACTCTAGCATTTTGAATGAATAGTCTTCACTTTTTAAATTATTCATCTTCTCTATAATAATGACATCCCAGTTCATGGAGGCAAAAAACAAGTTTCTTGTTATCCTGAAACTTTCTATGCTCAGTGGAAAGTATCTGCCAGCCACAGCATGAGGCCTGTGAAGGCTGACTGAGAAATCCTCTGCTGAAGACCCCTGGTTCTGTTCTGCCTCCAACATGTATAATTTTATTTGAAATACATAATCTTTTCACTATGCTTTTGTGGGGTTTTTTTTAAGTATGTGTAAAAATGTGATGCTCAGATAAGTACATTTATATCAGTTCAGTGTTAAAATGCAGTCTCTTGAGTTAAAGTCATCTTTATTTTAAATGCAGTGATAAATGTCAACTCTTCGGAGAAACTAGGAGAACAACAACAGAAAGCTGTGTTTGTCTTTTTTCTCTCAAATATATCTCCCGTATGAGATTTCAGGTCCCCATGTTTTCACCAAGCAATCTGCTATGTCAGCCAACCCAACATCACTTTCTACAGGAGGTTATGATTTTTGCCATTTACTAGAGGAAGATGTTTTATGAAATCAATTTGGGGTTTGAATTCAGGTGCAGTCATCAGTTCTTTAGGGGCTGCAATGTTTTAAAAAAAATAAGTCATCAGATTTTAAGAAAAAAGTGATGATTTCTTATTGATATTTTTGTAACAGAATATAGCTCTTAACTGAAAATCCAGAACCAGAAACATAAATCTTGAGTTTCTTTTCATGTACATAAAAAGCAATAGCCTTTTAGTATAGATAGCCCTGAGCCAAAAAGTAATAGAATTTTCTCTAGATATTTAATACAGAGAGTGTATAGACTGACTCTAAGTTAATAATGTGCAAAATATCTTAAACATCCCTCCCCTTATTCAACAATTATGTATCAGTGATCTTGAACCATTGTTTTATATTTTTCACCTTTGTAACCTCATGGAAAGAGGCTTTACATACTTTCTATGTACTATTTACTTAGAAGGGAGCCCCCTTCCAGTCATGAAACTTCATTTGTTTTATCCATATCCCTGAGGACTGTGTAGACTTTATGTCAGTTTTTGTCATTATTTGAAAATCTATTCTGACAACTTTTTAATTCCTTTGATCTTATAAGTTAAAGCTGTAACAACTGAAATTGCATGGATCAAGTAAGCATAGTTTTATCCAGGGAGAAAAATAAAAGGAAGCCATAGAATTGCTCTGGTCAAAACCAAGCACACCATAGCCTTAACTGAATATTTAGGAAATCTGCCTAATCTGCTTATATTTGGTGTTTGTTTTTTGACTGTTGGGCTTTGGGAAGATGTTATTTATGACCAATATCTGCCAGTAACGCTGTTTATCTCACTTGCTTTGAAAGCCAATGGGGGAAAAAAATCCATGAAAAAAAAAAGATTGATAAAGTAGATGATTTTGTTTGTATCCCTACCCATCTCCTGGCAGCCCTACTGAGTGAAATTGGGATACATTTGGCTGTCAGAAATTATACCGAGTCTACTGGGTATAACATGTCTCACTTGGAAAGCTAGTACTTTTAAATGGGTGCCAAAGGTCAACTGTAATGAGATAATTATCCCTGCCTGTGTCCATGTCAGACTTTGAGCTGATCCTGAATAATAAAGCCTTTTACCTTATCTGATGTCCTTTTCTGAGCTTTTTGCATTACCTAGAAGCAGTCTACAAAAAAGAACTATAGTAGTCAAGAATCCCTTCTACTTGTTCATTAAAATGTTTATTCCCAAAGTTATAATCTATTTCAAGCTGAAAGAGCTTTTAATAAAAAACATCTTGCTTGGATCAGA	0
ENST00000261037.7	COL8A1	AGAGAAGAGTGTCCAGCTCCTCCAGAGGCTGCCCGCCCGCCGCTCCTTCCCTGCCCACCTACTATGAGGAGCAGCTCCTCCCACCTGCCCATAAAAGCCAAGTGCATGTTACCAGCAGCGGATCACAGCCCTTCCCCGATCCTCTCCGTGGGAGCCAGCGAGCCTCTCTCCCTGATCTTACGTGCTCAAGGGAGCTCACACGTTCACCAACTCACCCTTGAAGTCATCTCAAGAACAAAAGACAACTGAAAGAAGCTGTTGTGAAGGCAGAGCAGCATCTGCTGAAGAGACAGAAACCAGCCCCAGAGGTGTCACAGGAAGGCACCAGCAAGGACATTGGTCTTTGATTTGATTCAGCAGTCCTGTCAAGTATAAATGTGATGGCTGTGCTGCCTGGCCCTCTGCAGCTGCTGGGAGTGCTGCTTACCATTTCCCTGAGTTCCATCAGGCTCATTCAGGCTGGTGCCTACTATGGGATCAAGCCGCTGCCACCTCAAATTCCTCCTCAGATGCCACCACAAATTCCACAATACCAGCCCCTGGGTCAGCAAGTACCTCACATGCCTTTGGCCAAAGATGGCCTTGCCATGGGCAAGGAGATGCCCCACTTGCAGTATGGCAAAGAGTATCCACACCTACCCCAATATATGAAGGAAATTCAACCGGCGCCAAGAATGGGCAAGGAAGCCGTACCCAAGAAAGGCAAAGAAATACCATTAGCCAGTTTACGAGGGGAACAAGGTCCCCGTGGAGAGCCTGGCCCAAGAGGACCACCTGGGCCCCCTGGTTTGCCAGGTCATGGGATACCTGGAATTAAAGGAAAACCAGGGCCACAGGGATATCCAGGAGTTGGAAAGCCAGGTATGCCTGGAATGCCAGGGAAGCCAGGAGCCATGGGCATGCCTGGGGCAAAAGGAGAAATTGGACAGAAAGGGGAAATTGGGCCTATGGGGATCCCAGGACCACAAGGACCTCCAGGGCCTCATGGACTTCCTGGCATTGGGAAGCCAGGTGGGCCAGGGTTACCAGGGCAACCAGGACCAAAGGGTGATCGAGGACCCAAAGGACTACCAGGACCTCAAGGCCTTCGGGGTCCTAAAGGAGACAAGGGCTTCGGGATGCCAGGTGCGCCAGGTGTAAAGGGGCCTCCAGGGATGCACGGCCCTCCCGGCCCTGTTGGACTGCCAGGAGTGGGCAAACCAGGAGTGACAGGCTTCCCTGGGCCCCAGGGCCCCCTGGGAAAGCCAGGGGCTCCAGGAGAACCTGGGCCACAAGGCCCTATTGGGGTACCGGGGGTTCAAGGACCTCCTGGGATACCCGGAATTGGAAAGCCAGGCCAGGATGGGATCCCAGGCCAGCCAGGATTTCCAGGTGGCAAAGGGGAGCAAGGACTGCCAGGGCTACCAGGACCCCCAGGCCTTCCAGGGATTGGGAAACCAGGCTTCCCAGGACCCAAAGGTGACCGGGGCATGGGAGGTGTTCCTGGGGCTCTTGGACCAAGAGGGGAGAAAGGACCAATAGGTGCCCCAGGAATAGGGGGTCCTCCAGGAGAGCCAGGCCTGCCTGGAATCCCAGGTCCTATGGGCCCTCCAGGTGCTATTGGTTTTCCTGGACCCAAAGGAGAAGGTGGGATTGTAGGGCCACAGGGGCCACCAGGTCCCAAGGGTGAGCCAGGGCTTCAAGGCTTCCCAGGAAAGCCAGGTTTCCTTGGTGAAGTAGGGCCTCCTGGCATGAGGGGTTTGCCAGGTCCCATAGGGCCCAAGGGGGAAGCTGGGCAAAAAGGTGTACCAGGACTCCCTGGTGTTCCAGGGCTTCTCGGACCTAAGGGAGAGCCAGGAATCCCAGGGGATCAGGGTTTACAGGGCCCCCCAGGTATCCCAGGGATTGGGGGCCCTAGTGGCCCCATTGGACCACCTGGGATTCCAGGCCCCAAAGGGGAGCCGGGCCTCCCAGGGCCCCCTGGGTTCCCTGGTATAGGGAAACCCGGAGTGGCAGGACTTCATGGCCCCCCAGGGAAGCCTGGTGCCCTTGGTCCTCAAGGCCAGCCTGGCCTTCCAGGACCCCCAGGCCCTCCAGGACCTCCAGGACCCCCAGCTGTGATGCCCCCTACACCACCACCCCAGGGAGAGTATCTGCCAGATATGGGGCTGGGAATTGATGGCGTGAAACCCCCCCATGCCTACGGGGCTAAGAAAGGCAAGAATGGAGGGCCAGCCTATGAGATGCCTGCATTTACCGCCGAGCTAACCGCACCTTTCCCACCGGTGGGGGCCCCAGTGAAGTTTAACAAACTGCTGTATAACGGCAGACAGAACTACAACCCGCAGACAGGCATCTTCACCTGTGAGGTCCCTGGTGTCTACTACTTTGCATACCACGTTCACTGCAAGGGGGGCAACGTGTGGGTTGCTCTATTCAAGAACAACGAGCCCGTGATGTACACGTACGACGAGTACAAAAAGGGCTTCCTGGACCAGGCATCTGGGAGTGCAGTGCTGCTGCTCAGGCCCGGAGACCGGGTGTTCCTCCAGATGCCCTCAGAACAGGCTGCAGGACTGTATGCCGGGCAGTATGTCCACTCCTCCTTTTCAGGATATTTATTGTATCCCATGTAAAAACAAAAAAACAAAAAACAAAGAAAAGAAAGAGATTTTATAGAAGAAAATGACACACCAAAAAATCCAAATGAAAAACATAATTGCTTCAAAACACTTACACAGTTGGAAAGTTATATGTAAGTGAAAATTTGGACCATTGTGTACAAATAAAAACTAAGATGCATGTTTAATACTCCACACAGCAGCCTGTAATTGCGAATGATGGGATAGAGTTATGTATCAAGTACTGACACTTGGTTGTACCCACTGGAATCATATTAGCTGTTTTATGTTATATGCTTCCACAGTAACCTGCTTATTCAGATCAGTCAAAATATATCAGTATGAAAGATCATAGCTAATGAAAGGCACTCACTCATATTGTTTACTTTAAAATATTTATAAATATGCCTTAAAGAAATACAAATGATAACAATTACATACCGTATTTACTTGCTTAATTTCCTCTGTATTTGTGTAGATACTTTGACATGGAATATATGGTGGGGAGACCCGTAGTGTTACCGCCCCAGTGGGAGGGGGCCCTGGGGACCCTGGTAATGCTTTAGTCAAAGGGATATCTCTCTTGTATCAGAGGCTGTGTCTTTTAGTAACAGGAGTCCTCGTCAGAATTGCGTGTCTGTTGTCTCTAAAAGAATGGGTGAACCAATCGGCCTTTGTGAATTTATTCAGTGCCTTCTCTGTACCAAGCACTGGGTAAGGCACTTTTGTGGAGCATTAGACAGTAACCCTCAAGGAGCTAGAGAACCGGATGGGAGACATGAGCAGTAATTAACTCACTTGTTCCCCAGAGTTTCTATTTGTTTTGATTTTCTTTTTCTGTGACTTATTTTCCTATTTTCTTTCCTCCATGTAATTTTCACTATGGCCCAACTAATATAAACACCTGGAAATTACAAGGAAAAAAAATTCTTCCTCTAATAACTTTCCAAATTTGTGGAATATTTATTTGTAATAGCAGTTATCAGTTATGCTTATATAGCATTAAAAATTCTCCTCCTTTGACTACACACACAACCACAGTGTGGTTCTAATCATGGAGATATCAGTAATTTTTAGTAACTGAATTTTGAGGACATTTCTCTGTTTAGCATGTATGCAAACTGATATGTAATCTGAGGTTCCAAAGTCAATTTTTTTCTTTTTTTTTTGAGATGGAGTCTTACTCTGTCACCCAGGCTGGAGTGCAGTAGCACGATCTTGGCTTACTGCAACCTCTACCTCCTAGGTTCAAGCAATTGTCCTGTCTCAGCCTCCCGAGTACTGGGACTACTGTCTTGCGCCACCATGCCTGGCTAATTTTTGTATATTTAGTAAAGATGGGTTTTCGCCATGTTGGCCAGGCTGGTCTCAAACTCCTGGCCTCAAGTGATGCACCTGCCTCAGCCTTCCAAAGTGCTGGGATTACAGGCATGAGCCACCGTGCCCGGCCAAAGTCAGCTTTCAAAATCCAAGCCATAATTGGTGAGGGGGGAGTTTCAGAATTACATAGAAAAATTAATATTTGAAAAAATAATTCTGAAATTTCGAATTTAAAAACAGATGTGCTGCTTCTGGGTGTAGGTAGTAAAAGTATAGGAAAAGAACTGTTTCCTTAGAAGCGGACTGTGGAAGGGCTATGTAGAATGTCAAAGGGCAACAAGAGCCTGTGTTTTTAATGTCATCCTGTACTCGGCACAAATCAAAGGCCAATACAAGTCTGAAAAGCAGAAATAAATATTTTTCCAGGTTTTTGCTTGGGCACATACTAACTGCTTTGGGCATTCTAATCTGGTCTCCAAACACCAAAGACCCATTTCGAGCCTGCTATTAGCCTGCTGCTGACTCTATCACTTGGAGCAATAATGTGGGGTTATGGTGGTGGAATCTTGTATATTTTTGTCAAAAATAAAACCATGAGTTAAGGGGATAGATATAGATGGAAAAATACACAAATAAATACGGTATGAAAACACATGGAAATGTGTCTTTGTCAAATCTGAATCATTATTACCATCACAAAAATTCTTCTCTTGGCCAATATCTCATTTCCCTATATAGTATACAAGCACCATTTCTTCTCAATTTTTAAGAAGAGAAATTAGTCCATTACCACAGGGGTTCTTGTCACTACTAATTATACAACAATCTTTTCCCAACAAAAAGATGTCCTCCACAACCTTTGTTTTCAAAGCAGACAGCATCTATGTGGCCAAATATACTTTGGGTTGTTCTTGAGGATACTGGTTTTGGGCTGATGACTATGGTGGGCAGCATGGATCCATTGGGCTCCTTCTGCTAAACAGCCACATTGAAATGGTTTAAAAGCAAGTCAGATCAGGTGATTTGTAAAATTGTATTTATCTGTACATGTATGGGCTTTTAATTCCCACCAAGAAAGAGAGAAATTATCTTTTTAGTTAAAACCAAATTTCACTTTTCAAAATATCTTCCAACTTATTTATTGGTTGTCACTCAATTGCCTATATATATATATATATGTGTGTGTGTGTGTGTGTGCGCGTGAGCGCACGTGTGTGTATGCGTGCGCATGTGTGTGTATGTGTATTATCAGACATAGGTTTCTAACTTTTAGATAGAAGAGGAGCAACATCTATGCCAAATACTGTGCATTCTACAATGGTGCTAATCTCAGACCTAAATGATACTCCATTTAATTTAAAAAAGAGTTTTAAATAATTATCTATGTGCCTGTATTTCCCTTTTGAGTGCTGCACAACATGTTAACATATTAGTGTAAAAGCAGATGAAACAACCACGTGTTCTAAAGTCTAGGGATTGTGCTATAATCCCTATTTAGTTCAAAATTAACCAGAATTCTTCCATGTGAAATGGACCAAACTCATATTATTGTTATGTAAATACAGAGTTTTAATGCAGTATGACATCCCACAGGGGAAAAGAATGTCTGTAGTGGGTGACTGTTATCAAATATTTTATAGAATACAATGAACGGTGAACAGACTGGTAACTTGTTTGAGTTCCCATGACAGATTTGAGACTTGTCAATAGCAAATCATTTTTGTATTTAAATTTTTGTACTGATTTGAAAAACATCATTAAATATCTTTAAAAGTATGTTTCTCA	0
ENST00000273860.8	OCIAD2	GGAAGGAAGCCGGGGAGACAGGTGGGGTACTCGGGAAGCTGGAGCGGGCCGGCGGTGCAGTCACGGGGGAGCGAGGCCTGCTGGGCTTGGCAACGAGGGACTCGGCCTCGGAGGCGACCCAGACCACACAGACACTGGGTCAAGGAGTAAGCAGAGGATAAACAACTGGAAGGAGAGCAAGCACAAAGTCATCATGGCTTCAGCGTCTGCTCGTGGAAACCAAGATAAAGATGCCCATTTTCCACCACCAAGCAAGCAGAGCCTGTTGTTTTGTCCAAAATCAAAACTGCACATCCACAGAGCAGAGATCTCAAAGATTATGCGAGAATGTCAGGAAGAAAGTTTCTGGAAGAGAGCTCTGCCTTTTTCTCTTGTAAGCATGCTTGTCACCCAGGGACTAGTCTACCAAGGTTATTTGGCAGCTAATTCTAGATTTGGATCATTGCCCAAAGTTGCACGCACTGCCTCCTTACCTGTGAGGAATGCAAAATAAAGCATGGATTAAGTGAGAAGGGAGACTCTCAGCCTTCAGCTTCCTAAATTCTGTGTCTGTGACTTTCGAAGTTTTTTAAACCTCTGAATTTGTACACATTTAAAATTTCAAGTGTACTTTAAAATAAAATACTTCTAATGGAA	0
ENST00000361717.4	TIFA	CTTTACAAAGGCCCCGGGCGCGAGAGGACGTGCTCTGCCAGCCAGTGGGAAGGCAGGCCGCGCGCGCGGGAGCGCGGGAGGATCGGCGGCTCGCGGTCACTGGTCCCTGGCTCGGTTCCCCGCACCCCGGGGCTCACACTTACCCGCGCGGAGGAGCAGCGGCCGGGTGTCCACCCCCATCCTGCGCCCAGTCTCCTCGATTCCCCTCGCTCTGAGCCGGGAGAGCCGAACAGCTGAAGAGAGTTCACTGACTCCCCAGCCCCAGGTGGGCCTTGTGCACATCATGACCAGTTTTGAAGATGCTGACACAGAAGAGACAGTAACTTGTCTCCAGATGACGGTTTACCATCCTGGCCAGTTGCAGTGTGGAATATTTCAGTCAATAAGTTTTAACAGAGAGAAACTCCCTTCCAGCGAAGTGGTGAAATTTGGCCGAAATTCCAACATCTGTCATTATACTTTTCAGGACAAACAGGTTTCCCGAGTTCAGTTTTCTCTGCAGCTGTTTAAAAAATTCAACAGCTCAGTTCTCTCCTTTGAAATAAAAAATATGAGTAAAAAGACCAATCTGATCGTGGACAGCAGAGAGCTGGGCTACCTAAATAAAATGGACCTGCCATACAGGTGCATGGTCAGATTCGGAGAGTATCAGTTTCTGATGGAGAAGGAAGATGGCGAGTCATTGGAATTTTTTGAGACTCAATTTATTTTATCTCCAAGATCACTCTTGCAAGAAAACAACTGGCCACCACACAGGCCCATACCGGAGTATGGCACTTATTCGCTCTGCTCCTCCCAAAGCAGTTCTCCGACAGAAATGGATGAAAATGAGTCATGAACACAGAAAGTCTAAGAGGAGAAATATGATGGATGAAGAGCTCTGTAGATGCTGTATAGACACTAAATAAGAGTTGATTAGGGTAGTATATTATAGTCATCTGTTATGCTGTGAAATTTGGAATTCAGTATTATCATTTTGAAGTCTGTAAATTGTGTTAGTCATTAACTTAGTCACCTGTTGTATTCTGGATCTACACAAAATTATTTTAACTGCTCTTATTAATCTGTGAGGATTAATATACAAAAAGTATCCTTTGAGATGAAGTCGTGTTCTCAAAATAAGGTTATATTATTTTCTTTTTCTGCTTGATTTTCATCTTGTGTTTTGCTTTGTTTTTGTAAGGAACCATCTCTTGGTTTGGTCACATCAGTTCACAACAGCCATTTGTTTTCAAGGTCAAGGCTCCAGGCAGGTTGTTACTGGTGTTTGCAGCCTGTCAGTACTTGCAGTACTGGAATAGGTTCTAGGCTAGTGTCTGCGCGTCACTGTGGTTTTAGCATGGGAGGACTTATTTGAGAAATACTACCTTACTTTTCTATGATTTCTTTTTACAGAGTTATAGTGTGTTTACTCCTAAGATGACAGTTCTCTTTGTCTATATTCAGCATCTAAGACAAATATTTAAACATTTTAAAGAACCACTGTGTTAAGTTTAGGATTATTTACTTACCAAATTAGAAGTTTGACTTTTATGTGTTATACACAATCTTAAAATTTCACGAATTCACCTTTTTAATAGTATCCATGTACATAATAAAATCAAAGTTTAATTAGCCATTTTCTTTGAATTTTTTTCTAAATAAGGGAAATAACTGTTCTTGGGCCACTTTACAGAGATAAATGTATGTGAATGTTTATGATAAACGCTTAAATATTTCTAAAATATTAACTTCAAAAAAGTCTTTTTCAGTTCTTAAATAAAAATTTATTTATTTAAGATACTTATTCGACTTATCTTAACTAAGGTAGCTATGAATGTTAAGTAGATGAGGTAACCATTCAGTTAAGTTAAATTGTAGCATTGCCAGGTAGTGAGGCTCACTGTACAATTTTCCAGGTAAATGAAATTTCCTGTAGTAAGAGGTCCGTATTTTTGTAACAGCCTTTTAAAAATGCTTTTGGGAACCCTCCAGCCTCTTACCAAAAGAGGCTTTAAACCTCATCTTGATTCAGACTGTCAGTCTATTCCTGGGCAGTAGTATGTGATGTCCAGCACCCTAACCCCGACTCCCCAGCCCTGGGACTATTCCAGTAGAGTGAAATATTTGTCCCTGTACAAAGTGGCCTGAATGACTGTTGGAGTTCCTGTGTCTGGTTTTCCTGTTTATTCCCTGTGATGCCCAGAGTAATGGCCCATCCAAAGATGTCCAGATGTCCATGTGCTAGTCTCCAGAACTTGTAACTGTGTTGTTATGTGGCAAAGGGGAATGAAGGCTGCAGATGGAAGTAAAATAGATTATGCTGGATTATCTGGGTGTGCCCAATTGATCACCGGATCCGTAAAAGTGGAAGAGAGGCAGATCAGGATGTCAGCGTGATGAGGTGTGAGACAGACTTGACTTGCTGTTGCTGGGAGGAAGGGGAGGTCATGAGCCAAGGAATGTGGACAGTCTCTTGAAGCTGGAAAGTGTGCATTGGACATCTGGAAGCCAGAAAAGACAAAGAAATATCCAGAAAGGAACAAAGTCTTGTGGACACCTTGATTTTGGTCCAGTGAGAATATGTTTGACTTGTTAACCTACAAAACTTTATGATGATAAATTTGTGTTGGTCGTAAGCCACTAAATCACAGTAATTTGTTATAGCAGCAGATAGAAAACTAATATACTCCCTTTAATATAAGGTTATCTACTATTGATTCTTTCTAGGATTTTAGCTTCTGGTCTGATGTGGGTTTACAGCCAGATCACCCGGCTTGAATTGCTTACAGTGTGTAGTCTCATGGTAAAGGCGTTCTATGAGTGAAGTGTATATACTTTAATGTGTGTATACTGTCACATTTTGACTATTTTGGAAGACTTTCACCTCTGTTTCTTGTCTTTGAGGCTGATGAATGTGTTTCTAAGTTATAAATTTAATATTAAGGGATTCATGTATTATTGTTATTGAATCCAAACAATGTGTTAAGTAATATTTAGGGCCAGAAAAATCTTGTACAGAATAATGATTTCTCCTAATGTAAATCTTGGAAAGGGTTTTGTTCAACTTGAGAAATATTAAATTTTTTATTCTATTTTCTTTTCTTCAAAGATTGGCAAAGGAGAGAGTGGGTTGCTAAAAGTTTATATTGTTCTCCAAAGAATAGAAACACTTTCCATAGCCCAACTCCGGTAGTAAATAATAATGAACGCTTTAATAATGAAAGAGCAATTGGTTAGTATTAGAATTGTTTTGATTACAAAGTTAGCATCTCTGCCTGAGCTACCCAACCCCAAAGCGGGGTTGTTAGAGGAAAGCTACCATATTTCATAGAACCGAGGAAGGAATGCAGCAGACCTCAGGTGAGATTCGAATGCTCTGGCTCTGACCCTCAATGCATATTGGCTCCATGGCCACCTGTAGCTCCCAAGTTTTACACGTTATTGATCCCCCAAAGAGACCTGATCTCTTGATTTCAGTTCCAGGGACGGGTCAGCTTGGGTCAGGTGCCCACCCCTTCACCAATCAACTTGTCTCAGGTAACGCAGTCACATTATATAATGGCTGCTCTGGTCAGTGATCATGTGGATAGATACAGCATTTTCTCAAAAAAATGGTCACAGGGGTGGGGGTGGGGCAAACAAAAATATTGGTGTTTGATACAAGGTACTGAAGCTAAGATGTGAAACCTTCCATATACACTTTAAGGACTTCTTTGTCCCTGGAAAGTGATTTTTCTGGGGCTCCTTAGGTAGAGAGGTGTATTAATGGTGCCAGTGTTAGAATCCTTGGCAGTCTCTTCTTGAACCTGCAACTCCAGTGGTTAAATCTCATAGGCCATATAACCATTTTCTAGAGAATTCTGTTCCTACTATCTAATGCAGTAACTGACTTAAAAGTAAGTATTACTGTTAGACTCTAACATAAGTGGTGGTATTTGTTTTAATGGAGGTGGGATCAGGTATGTGTTCACTTAAGCTTTACATTAAAAAAAAATTTATATGTGTAAATAAATATATATGCCTTGTAGAAAAATTAGCCATAATCTTACTACCAGAAGAGAACTACTGTTAACTTTGTGTGTGTGTATATGTGGTGGATGGTTTTATGTTACCTCCTGGCTCTTTTTATGTTTCCAATTCTCTAACACTTGTTTAATTAATTACTTATATTATTAAGATAA	0
ENST00000274065.9	RPS3A	CCCTTTTGGCTCTCTGACCAGCACCATGGCGGTTGGCAAGAACAAGCGCCTTACGAAAGGCGGCAAAAAGGGAGCCAAGAAGAAAGTGGTTGATCCATTTTCTAAGAAAGATTGGTATGATGTGAAAGCACCTGCTATGTTCAATATAAGAAATATTGGAAAGACGCTCGTCACCAGGACCCAAGGAACCAAAATTGCATCTGATGGTCTCAAGGGTCGTGTGTTTGAAGTGAGTCTTGCTGATTTGCAGAATGATGAAGTTGCATTTAGAAAATTCAAGCTGATTACTGAAGATGTTCAGGGTAAAAACTGCCTGACTAACTTCCATGGCATGGATCTTACCCGTGACAAAATGTGTTCCATGGTCAAAAAATGGCAGACAATGATTGAAGCTCACGTTGATGTCAAGACTACCGATGGTTACTTGCTTCGTCTGTTCTGTGTTGGTTTTACTAAAAAACGCAACAATCAGATACGGAAGACCTCTTATGCTCAGCACCAACAGGTCCGCCAAATCCGGAAGAAGATGATGGAAATCATGACCCGAGAGGTGCAGACAAATGACTTGAAAGAAGTGGTCAATAAATTGATTCCAGACAGCATTGGAAAAGACATAGAAAAGGCTTGCCAATCTATTTATCCTCTCCATGATGTCTTCGTTAGAAAAGTAAAAATGCTGAAGAAGCCCAAGTTTGAATTGGGAAAGCTCATGGAGCTTCATGGTGAAGGCAGTAGTTCTGGAAAAGCCACTGGGGACGAGACAGGTGCTAAAGTTGAACGAGCTGATGGATATGAACCACCAGTCCAAGAATCTGTTTAAAGTTCAGACTTCAAATAGTGGCAAATAAAAAGTGCTATTTGTGATGGTT	0
ENST00000315050.11	TNIP1	AGTGAGCCGAGGAGCCTTCATAGGGACAGCCGCCCCTGGTGCACACACCCTCGTATTCTCCTGCCCTTCCCCAGCCAGGCGGGCACCACGGCAGGGGCTGAGCTACCCTCATGGAAGGGAGAGGACCGTACCGGATCTACGACCCTGGGGGCAGCGTGCCCTCAGGAGAGGCATCCGCAGCTTTTGAGCGCCTAGTGAAGGAGAATTCCCGGCTGAAGGAAAAAATGCAAGGGATAAAGATGTTAGGGGAGCTTTTGGAAGAGTCCCAGATGGAAGCGACCAGGCTCCGGCAGAAGGCAGAGGAGCTAGTGAAGGACAACGAGCTGCTCCCACCACCTTCTCCCTCCTTGGGCTCCTTCGACCCCCTGGCTGAGCTCACAGGAAAGGACTCAAATGTCACAGCATCTCCCACAGCCCCTGCATGCCCCAGTGACAAGCCAGCACCAGTCCAGAAGCCTCCATCCAGTGGCACCTCCTCTGAATTTGAAGTGGTCACTCCTGAGGAGCAGAATTCACCAGAGAGCAGCAGCCATGCCAATGCGATGGCGCTGGGCCCCCTGCCCCGTGAGGACGGCAACCTGATGCTGCACCTGCAGCGCCTGGAGACCACGCTGAGTGTGTGTGCCGAGGAGCCGGACCACGGCCAGCTCTTCACCCACCTGGGCCGCATGGCCCTGGAGTTCAACCGACTGGCATCCAAGGTGCACAAGAATGAGCAGCGCACCTCCATTCTGCAGACCCTGTGTGAGCAGCTTCGGAAGGAGAACGAGGCTCTGAAGGCCAAGTTGGATAAGGGCCTGGAACAGCGGGATCAGGCTGCCGAGAGGCTGCGGGAGGAAAATTTGGAGCTCAAGAAGTTGTTGATGAGCAATGGCAACAAAGAGGGTGCGTCTGGGCGGCCAGGCTCACCGAAGATGGAAGGGACAGGCAAGAAGGCAGTGGCTGGACAGCAGCAGGCTAGTGTGACGGCAGGTAAGGTCCCAGAGGTGGTGGCCTTGGGCGCAGCCGAGAAGAAGGTGAAGATGCTGGAGCAGCAGCGCAGTGAGCTGCTGGAAGTGAACAAGCAGTGGGACCAGCATTTCCGGTCCATGAAGCAGCAGTATGAGCAGAAGATCACTGAGCTGCGTCAGAAGCTGGCTGATTTGCAGAAGCAGGTGACTGACCTGGAGGCCGAGCGGGAGCAGAAGCAGCGTGACTTTGACCGCAAGCTCCTCCTGGCCAAGTCCAAGATTGAAATGGAGGAGACCGACAAGGAGCAGCTGACAGCAGAGGCCAAGGAGCTGCGCCAAAAGGTCAAGTACCTGCAGGATCAGCTGAGCCCACTCACCCGACAGCGTGAGTACCAGGAAAAGGAGATCCAGCGGCTCAACAAGGCCCTGGAGGAAGCACTGAGCATCCAAACCCCGCCATCATCTCCACCAACAGCATTTGGGAGCCCAGAAGGAGCAGGGGCCCTCCTAAGGAAACAGGAGCTGGTCACGCAGAATGAGTTGCTGAAACAGCAGGTGAAGATCTTCGAGGAGGACTTCCAGAGGGAGCGCAGTGATCGTGAGCGCATGAATGAGGAGAAGGAAGAGCTGAAGAAGCAAGTGGAGAAGCTGCAGGCCCAGGTCACCCTGTCAAATGCCCAGCTAAAAGCATTCAAAGATGAGGAGAAGGCAAGAGAAGCCCTCAGACAGCAGAAGAGGAAAGCAAAGGCCTCAGGAGAGCGTTACCATGTGGAGCCCCACCCAGAACATCTCTGCGGGGCCTACCCCTACGCCTACCCGCCCATGCCAGCCATGGTGCCACACCATGGCTTCGAGGACTGGTCCCAGATCCGCTACCCCCCTCCCCCCATGGCCATGGAGCACCCGCCCCCACTCCCCAACTCGCGCCTCTTCCATCTGCCGGAATACACCTGGCGTCTACCCTGTGGAGGGGTTCGAAATCCAAATCAGAGCTCCCAAGTGATGGACCCTCCCACAGCCAGGCCTACAGAACCAGAGTCTCCAAAAAATGACCGTGAGGGGCCTCAGTGAGACCAGATTGTGTCATTTGGCTCCACCTTCATCTTGCAGAGCCAGCTGATCTCAGATTGCCAAGAAACTAGAAGCCACTTGCACGGTGTGGCCAGAGCCTCAGCTGGATGAGAGGCTGAGATGGGTGGCCAGCTTGTACACCAGTCCCTGAACTGAGCTGTTTACAGGACTGGGGAGGCTCCACCCAGAAGGCTTTCATTTGTACTCTGCTGGGAGTGACTGGGAAAAACTCCTTCCCTGCTGCTGAGTGGAGAGAGGCCTCATCCGGCTTTGACCCACCATCCGTTGCAGAAGCCTCCAGGAGCAGCAATCCTAAGAGTGGGAGGCAGCCAAGACCCCCTTCCTTCAAAACCTCCCGGAAGTGGTTTCAGGCCCTCTAGTTGCCATGACCAATTTGTGTGTGTGTTTAATTTTTGCTTCAAGCTCTGTAGCAGGACCTGCCCCACGCACACCCCTACCCCTCTGTGAGGAGCTGTGGGAAGTGTGGGTTTGTCTCCAGAACAGAAGAGAATGATGGATATTCTGGCTCTGGGGCCCTCTCCACCACCACTCACAGTAGCCTTGCTGAAGCCATCACAGATGGGAGAAGGCCATGCCAGCCACGTCCGCCGAGGGGCGCCAGCCTGAAGCTGCCAGGCCCTGAGGTTCAGACCCTGGACCCCATAGCTGGAGGCCTGTGGTGCCAGAAGCCCAGATTAGGGTGGCTGTCCATCCCTGGATAGCTATTTGCACGAATCATGGACATAAATCCAAGTTGAAGAAGA	0
ENST00000274764.4	HIST1H2BA	GTTTGTTTACTTGGCGAGACTTGGAGCTGAGGTCATTTGGAGCTGTTTAATACTGAAGAGCTGTTGAGCACTGGAAAGTGCTGTGTAACCCTGGAAAAGAACCGTGTAACGCTGCAGAAGTGTGTGGTAGCTATGCCGGAGGTGTCATCTAAAGGTGCTACCATTTCCAAGAAGGGCTTTAAGAAAGCTGTCGTTAAGACCCAGAAAAAGGAAGGCAAAAAGCGCAAGAGGACCCGTAAGGAGAGTTATTCTATTTACATCTACAAAGTGCTAAAGCAGGTCCATCCGGACACTGGCATCTCTTCGAAAGCTATGAGCATTATGAATTCCTTCGTCACTGATATCTTTGAGCGTATAGCGAGCGAGGCATCACGTTTGGCTCACTACAGCAAGCGCTCCACCATTTCTTCCAGAGAGATTCAGACAGCAGTGCGCTTGCTACTGCCGGGAGAGCTGGCTAAACATGCTGTGTCTGAGGGCACCAAGGCTGTCACTAAGTACACCAGCTCCAAGTAA	0
ENST00000274787.3	HIGD2A	CCCTTTCATGACCTTCACCGGGAGGCTGAGGTCGGAGTCCCGATTTTCTCCTGCTGCTGTGGCCCGGACATGGCGACTCCCGGCCCTGTGATTCCGGAGGTCCCCTTTGAACCATCGAAGCCTCCAGTCATTGAGGGGCTGAGCCCCACTGTTTACAGGAATCCAGAGAGTTTCAAGGAAAAGTTCGTTCGCAAGACCCGCGAGAACCCGGTGGTACCCATAGGTTGCCTGGCCACGGCGGCCGCCCTCACCTACGGCCTCTACTCCTTCCACCGGGGCAACAGCCAGCGCTCTCAGCTCATGATGCGCACCCGGATCGCCGCCCAGGGTTTCACGGTCGCAGCCATCTTGCTGGGTCTGGCTGTCACTGCTATGAAGTCTCGACCCTAAGCCCAGGGTCTGGCCTTGAAAGCTCCGCAGAAATGATTCCAAAACCCAGGGAGCAACCACTGGCCCTACCGTGGGACTTACTCCCTCCTCTCCTTTGAGAGGCCCATGTGTCGCTGGGGAGGAAGTGACCCTTTGTGTAACTGTAACCGAAAGTTTTTTCAAAAATCCTAGATGCTGTTGTTTGAATGTTACATACTTCTATTTGTGCCACATCTCCCCTCCACTCCCCTGCTTAATAAACTCTAAAAATCCACTTGTATTTAA	0
ENST00000276062.8	NDUFB11	TTTGAAGATGAAAGACTAGCGGAAGCTCTGCCTCTTTCCCCAGTGGGCGAGGGAACTCGGGGCGATTGGCTGGGAACTGTATCCACCCAAATGTCACCGATTTCTTCCTATGCAGGAAATGAGCAGACCCATCAATAAGAAATTTCTCAGCCTGGCCGAAAATGGTTGGCCCCACGAAGCCACGACAACTGGAGGCAAAGAGGGTTGCTCAACGCCCCGCCTCATTGGAAAACCAAATCAGATCTGGGACCTATATAGCGTGGCGGAGGCGGGGCGATGATTGTCGCGCTCGCACCCACTGCAGCTGCGCACAGTCGCATTTCTTTCCCCGCCCCTGAGACCCTGCAGCACCATCTGTCATGGCGGCTGGGCTGTTTGGTTTGAGCGCTCGCCGTCTTTTGGCGGCAGCGGCGACGCGAGGGCTCCCGGCCGCCCGCGTCCGCTGGGAATCTAGCTTCTCCAGGACTGTGGTCGCCCCGTCCGCTGTGGCGGGAAAGCGGCCCCCAGAACCGACCACACCGTGGCAAGAGGACCCAGAACCCGAGGACGAAAACTTGTATGAGAAGAACCCAGACTCCCATGGTTATGACAAGGACCCCGTTTTGGACGTCTGGAACATGCGACTTGTCTTCTTCTTTGGCGTCTCCATCATCCTGGTCCTTGGCAGCACCTTTGTGGCCTATCTGCCTGACTACAGGTGCACAGGGTGTCCAAGAGCGTGGGATGGGATGAAAGAGTGGTCCCGCCGCGAAGCTGAGAGGCTTGTGAAATACCGAGAGGCCAATGGCCTTCCCATCATGGAATCCAACTGCTTCGACCCCAGCAAGATCCAGCTGCCAGAGGATGAGTGACCAGTTGCTAAGTGGGGCTCAAGAAGCACCGCCTTCCCCACCCCCTGCCTGCCATTCTGACCTCTTCTCAGAGCACCTAATTAAAGGGGCTGAAAGT	0
ENST00000276079.13	NONO	GTTTCCGGCGGTCGCGCGCTCTTTTCTCGGGACGGGAGAGGCCGTGTAGCGTCGCCGTTACTCCGAGGAGATACCAGTCGGTAGAGGAGAAGTCGAGGTTAGAGGGAACTGGGAGGCACTTTGCTGTCTGCAATCGAAGTTGAGGGTGCAAAAATGCAGAGTAATAAAACTTTTAACTTGGAGAAGCAAAACCATACTCCAAGAAAGCATCATCAACATCACCACCAGCAGCAGCACCACCAGCAGCAACAGCAGCAGCCGCCACCACCGCCAATACCTGCAAATGGGCAACAGGCCAGCAGCCAAAATGAAGGCTTGACTATTGACCTGAAGAATTTTAGAAAACCAGGAGAGAAGACCTTCACCCAACGAAGCCGTCTTTTTGTGGGAAATCTTCCTCCCGACATCACTGAGGAAGAAATGAGGAAACTATTTGAGAAATATGGAAAGGCAGGCGAAGTCTTCATTCATAAGGATAAAGGATTTGGCTTTATCCGCTTGGAAACCCGAACCCTAGCGGAGATTGCCAAAGTGGAGCTGGACAATATGCCACTCCGTGGAAAGCAGCTGCGTGTGCGCTTTGCCTGCCATAGTGCATCCCTTACAGTTCGAAACCTTCCTCAGTATGTGTCCAACGAACTGCTGGAAGAAGCCTTTTCTGTGTTTGGCCAGGTAGAGAGGGCTGTAGTCATTGTGGATGATCGAGGAAGGCCCTCAGGAAAAGGCATTGTTGAGTTCTCAGGGAAGCCAGCTGCTCGGAAAGCTCTGGACAGATGCAGTGAAGGCTCCTTCCTGCTAACCACATTTCCTCGTCCTGTGACTGTGGAGCCCATGGACCAGTTAGATGATGAAGAGGGACTTCCAGAGAAGCTGGTTATAAAAAACCAGCAATTTCACAAGGAACGAGAGCAGCCACCCAGATTTGCACAGCCTGGCTCCTTTGAGTATGAATATGCCATGCGCTGGAAGGCACTCATTGAGATGGAGAAGCAGCAGCAGGACCAAGTGGACCGCAACATCAAGGAGGCTCGTGAGAAGCTGGAGATGGAGATGGAAGCTGCACGCCATGAGCACCAGGTCATGCTAATGAGACAGGATTTGATGAGGCGCCAAGAAGAACTTCGGAGGATGGAAGAGCTGCACAACCAAGAGGTGCAAAAACGAAAGCAACTGGAGCTCAGGCAGGAGGAAGAGCGCAGGCGCCGTGAAGAAGAGATGCGGCGGCAGCAAGAAGAAATGATGCGGCGACAGCAGGAAGGATTCAAGGGAACCTTCCCTGATGCGAGAGAGCAGGAGATTCGGATGGGTCAGATGGCTATGGGAGGTGCTATGGGCATAAACAACAGAGGTGCCATGCCCCCTGCTCCTGTGCCAGCTGGTACCCCAGCTCCTCCAGGACCTGCCACTATGATGCCGGATGGAACTTTGGGATTGACCCCACCAACAACTGAACGCTTTGGTCAGGCTGCTACAATGGAAGGAATTGGGGCAATTGGTGGAACTCCTCCTGCATTCAACCGTGCAGCTCCTGGAGCTGAATTTGCCCCAAACAAACGTCGCCGATACTAATAAGTTGCAGTGTCTAGTTTCTCAAAACCCTTAAAAGAAGGACCCTTTTTGGACTAGCCAGAATTCTACCCTGGAAAAGTGTTAGGGATTCCTTCCAATAGTTAGATCTACCCTGCCTGTACTACTCTAGGGAGTATGCTGGAGGCAGAGGGCAAGGGAGGGGTGGTATTAAACAAGTCAATTCTGTGTGGTATATTGTTTAATCAGTTCTGTGTGGTGCATTCCTGAAGTCTCTAATGTGACTGTTGAGGGCCTGGGGAAACCATGGCAAAGTGGATCCAGTTAGAGCCCATTAATCTTGATCATTCCGGTTTTTTTTTTTTTTGTCCATCTTGTTTCATTTGCTTGCCCCGCCCCCGAGACGGAGTCTTACTCTGTCGCCCAGGCTGGAGTGTAGTGGCATGATCTCGGCTCACTGCAATCTCTGCCTCCCGGGTTCAAGCTTGTCCAGGTTGATCTTGAACTCCTGACCTCGTGATCTACCCACCTCGGCCTCCCAAAATGCTGGGATTACAGGGGTGAGCCACCGTGCCCAACCTCACTTGCTTCTTATCCTTACACTCCCCCAGCCCCAGAGAAACTGCCACATACACCACAAAAACCAAACATCCCCCAATGACCTTAGCCCCATTGCTCCATTCACTCCCAGGTGAGAATTCAGGCAAACGTCCACAAAGGTCACAGGCAGCGTACATACGGTTCTGTTATACCCCATATATTACCCCTTCATGTCCTAAAGAAGACATTTTCTCTTAGAGATTTTCATTTTAGTGTATCTTTAAAAAAAAATCTTGTGTTAACTTGCCTCCATCTTTTTCTTGGGTGAGGACACCCAGGAATGACCCTTTTGTGTCTATGATGTTGCTGTTCACAGCTTTTCTTGATAGGCCTAGTACAATCTTGGGAACAGGGTTACTGTATACTGAAGGTCTGACAGTAGCTCTTAGACTCGCCTATCTTAGGTAGTCATGCTGTGCATTTTTTTTTTCATTGGTGTACTGTGTTTGATTTGTCTCATATATTTGGAGTTTTTCTGAAAAATGGAGCAGTAATGCAGCATCAACCTATTAAAATACATTTTAAGCCTTTTAA	0
ENST00000344746.8	RPL10	AGCGCCTCTTTCCCTTCGGTGTGGTGAGTAAGCGCAGTTGTCGTCTCTTGCGGTGCCGTTGCTGGTTCTCACACCTTTTAGGTCTGTTCTCGTCTTCCGTTCCGACTCTCTCTTTTTCGTTGCAGCCACTGAAGATCCTGGTGTCGCCATGGGCCGCCGCCCCGCCCGTTGTTACCGGTATTGTAAGAACAAGCCGTACCCAAAGTCTCGCTTCTGCCGAGGTGTCCCTGATGCCAAGATTCGCATTTTTGACCTGGGGCGGAAAAAGGCAAAAGTGGATGAGTTTCCGCTTTGTGGCCACATGGTGTCAGATGAATATGAGCAGCTGTCCTCTGAAGCCCTGGAGGCTGCCCGAATTTGTGCCAATAAGTACATGGTAAAAAGTTGTGGCAAAGATGGCTTCCATATCCGGGTGCGGCTCCACCCCTTCCACGTCATCCGCATCAACAAGATGTTGTCCTGTGCTGGGGCTGACAGGCTCCAAACAGGCATGCGAGGTGCCTTTGGAAAGCCCCAGGGCACTGTGGCCAGGGTTCACATTGGCCAAGTTATCATGTCCATCCGCACCAAGCTGCAGAACAAGGAGCATGTGATTGAGGCCCTGCGCAGGGCCAAGTTCAAGTTTCCTGGCCGCCAGAAGATCCACATCTCAAAGAAGTGGGGCTTCACCAAGTTCAATGCTGATGAATTTGAAGACATGGTGGCTGAAAAGCGGCTCATCCCAGATGGCTGTGGGGTCAAGTACATCCCCAGTCGTGGCCCTCTGGACAAGTGGCGGGCCCTGCACTCATGAGGGCTTCCAATGTGCTGCCCCCCTCTTAATACTCACCAATAAATTCTACTTCCTGTCCACCTATGTCTTTGTATCTACATTCTTGACGGGGAAGGAACTTCCTCTGGGAACCTTTGGGTCATTGCCCTTTCACTTCAGAAACAGGTTGACAACTCAGCCCTGCTCATGAGGCAGCAAACCCTGCAAAGGGCTGGGACTGGTGGCCTTATGTCAGTTGTCTACTCTGGAGCTTGACTTGGACCTCCCCAGGTCCTAGGCAGTAGGTTGAAAAACACTGAAGTGCTTTTCATGAAGCACAGCTGCAGCAAAGCCTTGCAATCCCAGGCTGGGGTCAGCCTACAGTTGTGTTGCTTATTACAACACATGCGGACCAAGAGGGGCTTGTGGGCTAGAGGCTGACCAGCAGCGTTTATTTAGCAAGGGTAGGTGTGCATCACATTGGGCTTGTTCTCACCCATCTGGTTTGGCCATTCCTCCTTGGTGGGAATCATCCAGGTACTGCTGAGGTCACCTGCGATTTGCCCCATTTCCTATCTCTAGCAACCTCCTGGGCCCCATGCCCCCACCCCTTCTAGAACCTGCATTCCCAGGGCCTTCACCACCTGACCAAAGGTCTAGGCTAACCTTTGGTCATTTGTAACAAGACCTCGGAACAGACACGTGTGTGGCATGGTTTGGCCTGGGGATCTTAGATGTCTGACCTGAACTATTGTAGAACAGCGCTGGCTTTTGGGGGAGCAGCAAAAATGAGAGGAGTGCTAGGTGGGTGGCCTGAGCATCTGTATCCAGGGACAGGACTCCAAAGGCTTTTGGTCCCAGAGCTGGGGTATGTTGGCCCCAGCCCCCAGCCTGTGGCTCCCAAAAGGCCTCTGGTTTTTTGTAATCTCAGTTTACAGCCATTTCTTAGGTTTTTAATTACCTTTATTTTATTTTGCCAAACATACCTGGGAATACCTTTTATTTTTTTTTTACCTTGGGGTGATGGTTCCAAACCATAAATGTGATTATAGTTAACACATGACCCTTCTAGCGTCCCAGCCAGTGTTTTTCCTGACCTCTCTTCTTTGGAGAGGAGGATGGAAGGGAGGGGTCCGGCATGCTGCTGGCATTTTGCTGTGTCCTGCAGCCCCTTTCCGGGACACCTGGGTTCACACAGCTTTTTAGCTTACATAACTGGTGCAGATTTTCTGTGTGGAGATGTTGCCTTGACCAGCCTTGGCTGGACTTTACCAGGCATGCAGAAGCCTGTACCAACACAGACTACAGCACCCAGGAGGTGCGAGTGTGGCTGCTCAGCGGTTATAACAGGCCTGACTGCATTGTTCACCGGATTATAATGAGCCAAAATGTTTCCCGGTGTTTGCTGGTTTCAGGGAAGGAGTTTGATATAGCAGATTAACCACCCTCCTTGTAGCTATTGGGGCTTAATGGTTTCCTGGTGATTCTTACCAATCCACAATAAACATGGCCCATTGGCATATCTGC	0
ENST00000276689.8	NDUFB9	AGTCACCCGCAGCAGGCGTGCAGTTTCCCGGCTCTCCGCGCGGCCGGGGAAGGTCAGCGCCGTAATGGCGTTCTTGGCGTCGGGACCCTACCTGACCCATCAGCAAAAGGTGTTGCGGCTTTATAAGCGGGCGCTACGCCACCTCGAGTCGTGGTGCGTCCAGAGAGACAAATACCGATACTTTGCTTGTTTGATGAGAGCCCGGTTTGAAGAACATAAGAATGAAAAGGATATGGCGAAGGCCACCCAGCTGCTGAAGGAGGCCGAGGAAGAATTCTGGTACCGTCAGCATCCACAGCCATACATCTTCCCTGACTCTCCTGGGGGCACCTCCTATGAGAGATACGATTGCTACAAGGTCCCAGAATGGTGCTTAGATGACTGGCATCCTTCTGAGAAGGCAATGTATCCTGATTACTTTGCCAAGAGAGAACAGTGGAAGAAACTGCGGAGGGAAAGCTGGGAACGAGAGGTTAAGCAGCTGCAGGAGGAAACGCCACCTGGTGGTCCTTTAACTGAAGCTTTGCCCCCTGCCCGAAAGGAAGGTGATTTGCCCCCACTGTGGTGGTATATTGTGACCAGACCCCGGGAGCGGCCCATGTAGAAAGAGAGAGACCTCATCTTTCATGCTTGCAAGTGAAATATGTTACAGAACATGCACTTGCCCTAATAAAAAATCAGTGAAATGGTC	0
ENST00000315731.4	RPL7A	CCGAAAGGAAAGAAGGCCAAGGGAAAGAAGGTGGCTCCGGCCCCAGCTGTCGTGAAGAAGCAGGAGGCTAAGAAAGTGGTGAATCCCCTGTTTGAGAAAAGGCCTAAGAATTTTGGCATTGGACAGGACATCCAGCCCAAAAGAGACCTCACCCGCTTTGTGAAATGGCCCCGCTATATCAGGCTGCTGGCAAAGGGGACGTCCCAACGAAGAGACCACCTGTCCTTCGAGCAGGAGTTAACACCGTCACCACCTTGGTGGAGAACAAGAAAGCTCAGCTGGTGGTGATTGCACACGACGTGGATCCCATCGAGCTGGTTGTCTTCTTGCCTGCCCTGTGTCGTAAAATGGGGGTCCCTTACTGCATTATCAAGGGAAAGGCAAGACTGGGACGTCTAGTCCACAGGAAGACCTGCACCACTGTCGCCTTCACACAGGTGAACTCGGAAGACAAAGGCGCTTTGGCTAAGCTGGTGGAAGCTATCAGGACCAATTACAATGACAGATACGATGAGATCCGCCGTCACTGGGGTGGCAATGTCCTGGGTCCTAAGTCTGTGGCTCGTATCGCCAAGCTCGAAAAGGCAAAGGCTAAAGAACTTGCCACTAAACTGGGTTAAATGTACACTGTTGAGTTTTCTGTACATAAAAATAATTGAAATAATACAAATTTTCCTTCA	0
ENST00000277465.8	CIZ1	ACCATGTTCAGCCAGCAGCAGCAGCAGCAGCTCCAGCAACAGCAGCAGCAGCTCCAGCAGTTACAGCAGCAGCAGCTCCAGCAGCAGCAATTGCAGCAGCAGCAGTTACTGCAGCTCCAGCAGCTGCTCCAGCAGTCCCCACCACAGGCCCCGTTGCCCATGGCTGTCAGCCGGGGGCTCCCCCCGCAGCAGCCACAGCAGCCGCTTCTGAATCTCCAGGGCACCAACTCAGCCTCCCTCCTCAACGGCTCCATGCTGCAGAGAGCTTTGCTTTTACAGCAGTTGCAAGGACTGGACCAGTTTGCAATGCCACCAGCCACGTATGACACTGCCGGTCTCACCATGCCCACAGCAACACTGGGTAACCTCCGAGGCTATGGCATGGCATCCCCAGGCCTCGCAGCCCCCAGCCTCACACCCCCACAACTGGCCACTCCAAATTTGCAACAGTTCTTTCCCCAGGCCACTCGCCAGTCCTTGCTGGGACCTCCTCCTGTTGGGGTCCCCATGAACCCTTCCCAGTTCAACCTTTCAGGACGGAACCCCCAGAAACAGGCCCGGACCTCCTCCTCTACCACCCCCAATCGAAAGGATTCTTCTTCTCAGACAATGCCTGTGGAAGACAAGTCAGACCCCCCAGAGGGGTCTGAGGAAGCCGCAGAGCCCCGGATGGACACACCAGAAGACCAAGATTTACCGCCCTGCCCAGAGGACATCGCCAAGGAAAAACGCACTCCAGCACCTGAGCCTGAGCCTTGTGAGGCGTCCGAGCTGCCAGCAAAGAGATTGAGGAGCTCAGAAGAGCCCACAGAGAAGGAACCTCCAGGGCAGTTACAGGTGAAGGCCCAGCCGCAGGCCCGGATGACAGTACCGAAACAGACACAGACACCAGACCTGCTGCCTGAGGCCCTGGAAGCCCAAGTGCTGCCACGATTCCAGCCACGGGTCCTGCAGGTCCAGGCCCAGGTGCAGTCACAGACTCAGCCGCGGATACCATCCACAGACACCCAGGTGCAGCCAAAGCTGCAGAAGCAGGCGCAAACACAGACCTCTCCAGAGCACTTAGTGCTGCAACAGAAGCAGGTGCAGCCACAGCTGCAGCAGGAGGCAGAGCCACAGAAGCAGGTGCAGCCACAGGTACAGCCACAGGCACATTCACAGGGCCCAAGGCAGGTGCAGCTGCAGCAGGAGGCAGAGCCGCTGAAGCAGGTGCAGCCACAGGTCCACACACAGGCACAGCCAAGCGTCCAGCCACAGGAGCATCCTCCAGCGCAGGTGTCAGTACAGCCACCAGAGCAGACCCATGAGCAGCCTCACACCCAGCCGCAGGTGTCGTTGCTGGCTCCAGAGCAAACACCAGTTGTGGTTCATGTCTGCGGGCTGGAGATGCCACCTGATGCAGTAGAAGCTGGTGGAGGCATGGAAAAGACCTTGCCAGAGCCTGTGGGCACCCAAGTCAGCATGGAAGAGATTCAGAATGAGTCGGCCTGTGGCCTAGATGTGGGAGAATGTGAAAACAGAGCGAGAGAGATGCCAGGGGTATGGGGCGCCGGGGGCTCCCTGAAGGTCACCATTCTGCAGAGCAGTGACAGCCGGGCCTTTAGCACTGTACCCCTGACACCTGTCCCCCGCCCCAGTGACTCCGTCTCCTCCACCCCTGCGGCTACCAGCACTCCCTCTAAGCAGGCCCTCCAGTTCTTCTGCTACATCTGCAAGGCCAGCTGCTCCAGCCAGCAGGAGTTCCAGGACCACATGTCGGAGCCTCAGCACCAGCAGCGGCTAGGGGAGATCCAGCACATGAGCCAAGCCTGCCTCCTGTCCCTGCTGCCCGTGCCCCGGGACGTCCTGGAGACAGAGGATGAGGAGCCTCCACCAAGGCGCTGGTGCAACACCTGCCAGCTCTACTACATGGGGGACCTGATCCAACACCGCAGGACACAGGACCACAAGATTGCCAAACAATCCTTGCGACCCTTCTGCACCGTTTGCAACCGCTACTTCAAAACCCCTCGCAAGTTTGTGGAGCACGTGAAGTCCCAGGGGCATAAGGACAAAGCCAAGGAGCTGAAGTCGCTTGAGAAAGAAATTGCTGGCCAAGATGAGGACCACTTCATTACAGTGGACGCTGTGGGTTGCTTCGAGGGTGATGAAGAAGAGGAAGAGGATGATGAGGATGAAGAAGAGATCGAGGTTGAGGAGGAACTCTGCAAGCAGGTGAGGTCCAGAGATATATCCAGAGAGGAGTGGAAGGGCTCGGAGACCTACAGCCCCAATACTGCATATGGTGTGGACTTCCTGGTGCCCGTGATGGGCTATATCTGCCGCATCTGCCACAAGTTCTATCACAGCAACTCAGGGGCACAGCTCTCCCACTGCAAGTCCCTGGGCCACTTTGAGAACCTGCAGAAATACAAGGCGGCCAAGAACCCCAGCCCCACCACCCGACCTGTGAGCCGCCGGTGCGCAATCAACGCCCGGAACGCTTTGACAGCCCTGTTCACCTCCAGCGGCCGCCCACCCTCCCAGCCCAACACCCAGGACAAAACACCCAGCAAGGTGACGGCTCGACCCTCCCAGCCCCCACTACCTCGGCGCTCAACCCGCCTCAAAACCTGATAGAGGGACCTCCCTGTCCCTGGCCTGCCTGGGTCCAGATCTGCTAATGCTTTTTAGGAGTCTGCCTGGAAACTTTGACATGGTTCATGTTTTTACTCAAAATCCAATAAAACAAGGTAGTTTGGC	0
ENST00000378116.9	FAM171A1	AAGGAGCTGGCGGAGCAGCAGCAGCCGCCGCCGCCGCCGCCGCCGCGGCTCTTCGGGGAAACCCGGCGCGGGGCGCGGGAGGGAGCGGCCGGGGCGGCGGGGCCGGGCCAATCGGGCGGCGGGCCCGGCGCGCGGAGCCAGCGACATGGAGGGGGGCGCGGCGCCCGGCCGCCCGTGACGCGCCGCCGCCCGGCCCGCTCTCGGCGAGCCCGAGCCGCCGCCGGCCCCGCGGCGGAGATGAGCAGGTCCGCGACGCTGCTGCTGTGCCTGCTGGGCTGCCACGTCTGGAAGGCGGTGACCAAGACGCTGCGGGAGCCCGGCGCCGGAGCCCAAGAGGTGACGTTAAAGGTGCACATCAGCGACGCCAGCACCCACCAGCCCGTAGCAGATGCGCTCATCGAGATCTTCACCAACCAGGCCTCCATAGCCTCTGGCACCTCGGGGACTGATGGCGTCGCCTTTATCAAGTTCCAGTATAAGCTGGGCAGTCAGTTGATTGTCACCGCCTCGAAGCATGCCTACGTGCCAAACTCTGCCCCATGGAAGCCAATCCGGTTACCTGTATTTTCCTCTCTGAGCCTTGGCCTGCTTCCAGAACGCTCTGCCACTCTAATGGTATATGAAGATGTCGTCCAAATAGTATCAGGATTCCAAGGTGCCCGGCCACAGCCTCGCGTTCATTTCCAGAGAAGGGCTCTGAGGTTGCCTGAGAACACCAGCTACAGTGACCTGACCGCGTTTCTCACGGCCGCCAGCTCCCCTTCGGAGGTGGACAGTTTTCCTTATTTGCGAGGATTAGACGGAAATGGAACAGGAAACAGCACCAGGCATGACCTGACCCCAGTCACAGCCGTCAGCGTCCACTTGCTGAGCAGTAATGGAACGCCGGTGCTGGTGGATGGTCCCATCTATGTCACTGTGCCCCTGGCCACGCAGAGCAGCCTGAGGCACAATGCCTATGTCGCGGCGTGGCGGTTTGACCAGAAGCTGGGAACGTGGCTGAAGAGCGGTCTGGGTCTTGTGCACCAGGAAGGCAGCCAGCTGACGTGGACATACATTGCCCCCCAGTTGGGGTACTGGGTGGCCGCCATGTCCCCTCCCATCCCAGGTCCCGTTGTAACACAGGACATTACCACGTATCACACGGTGTTTCTTTTGGCCATTTTAGGAGGAATGGCTTTCATACTTTTGGTTTTGCTGTGTCTCCTTTTATATTATTGCAGGAGGAAGTGCTTGAAACCTCGTCAGCACCACAGAAAACTGCAGCTCCCTGCAGGACTGGAGAGTTCCAAAAGAGACCAGTCCACGTCCATGTCACACATTAACTTGCTGTTTTCACGCCGAGCGTCAGAATTCCCTGGCCCGCTGTCCGTCACCAGCCACGGCCGCCCCGAGGCCCCCGGCACGAAGGAACTGATGAGTGGAGTCCATTTGGAAATGATGTCTCCGGGCGGCGAAGGGGACCTGCACACCCCCATGCTCAAGCTCTCCTACAGCACCTCCCAGGAATTTAGCTCCCGGGAGGAGCTCCTCTCTTGCAAGGAAGAGGATAAAAGCCAGATCTCCTTTGATAACCTCACTCCAAGTGGGACGCTGGGGAAAGACTACCATAAGTCAGTGGAGGTTTTTCCCTTAAAGGCAAGAAAATCTATGGAAAGAGAAGGCTACGAGTCCTCGGGCAATGATGACTACAGGGGTAGTTACAACACCGTGCTCTCACAGCCTTTATTTGAAAAGCAGGACAGAGAAGGTCCAGCCTCCACGGGAAGCAAACTCACCATTCAGGAACATCTGTACCCCGCGCCTTCATCACCTGAGAAAGAACAGCTGCTGGACCGCAGACCCACTGAATGTATGATGTCGCGATCAGTAGATCACCTCGAGAGACCTACGTCCTTCCCACGGCCCGGCCAGTTAATCTGCTGCAGTTCTGTCGACCAGGTCAATGACAGCGTTTACAGGAAAGTACTGCCTGCCTTGGTCATCCCGGCTCATTATATGAAACTCCCCGGGGACCACTCCTATGTCAGCCAGCCCCTCGTCGTCCCGGCTGATCAGCAGCTTGAGATAGAAAGACTACAGGCTGAGCTGTCCAATCCCCATGCCGGGATCTTCCCACACCCGTCCTCACAGATCCAGCCCCAGCCCCTGTCTTCCCAGGCCATCTCTCAGCAGCACCTGCAGGATGCGGGCACCCGGGAGTGGAGCCCTCAGAACGCATCCATGTCGGAGTCTCTCTCCATCCCAGCTTCCCTGAACGACGCGGCTTTGGCTCAGATGAACAGTGAGGTGCAGCTCCTGACTGAAAAGGCCCTGATGGAGCTTGGGGGTGGGAAGCCGCTTCCGCACCCCCGGGCGTGGTTCGTCTCCTTGGATGGCAGGTCCAACGCTCACGTTAGACATTCATACATTGATCTCCAAAGAGCTGGAAGGAACGGAAGTAATGATGCCAGTTTGGACTCTGGCGTAGATATGAATGAACCAAAATCAGCCCGGAAGGGAAGGGGAGATGCTTTGTCTCTGCAGCAGAACTACCCGCCCGTCCAAGAGCACCAGCAGAAAGAGCCTCGAGCCCCAGACAGCACGGCCTACACGCAGCTCGTGTACCTGGATGACGTGGAACAGAGTGGTAGCGAATGTGGGACCACGGTCTGTACCCCCGAGGACAGTGCCCTGCGATGCTTGTTGGAGGGGTCGAGTCGGAGAAGTGGTGGCCAGCTGCCCAGCCTGCAGGAGGAGACGACCAGACGGACTGCGGATGCCCCCTCGGAGCCAGCAGCCAGCCCCCACCAGAGAAGATCTGCCCACGAGGAAGAGGAAGACGATGATGATGATGACCAAGGAGAAGACAAGAAAAGCCCCTGGCAGAAACGGGAGGAGAGGCCCCTGATGGCGTTTAACATTAAATGAGCTATCGCAGACCCACCTGACTGTGGAATATAAAATTGCCAAATATCCTTTCTCATGGAAGCGCGTACCCGTTCGTGGAGGAAACGGAACGGCAGCCCAGCCGTGGGACGGACGTGGACGTTTACTGCATTCCTGTTTGCCGTGTAAATGTTAGAAAGGAATTAAAGTTATTACTCGGAATAAAGGATGACTTTGGCGGATGTCGCCCCTGCAAGGAGGTGGCTGAAAGTGGTGTCCAGATGTCCTTCCGAGGACTCGGCGTATCCGCCACCAGGGACATTAAGAAACCGCACGTGATGTCGCTATGCTCTAACGATCACCTCAGTTCTCCCTCGGATTCTGGGAACAGATGAAACTTTTTGCATCGCTTGAGTCATTTTTATCACAATAATCCTACTGTGAAGCTGTCGTTGAGAACTTAGGTTGGCACGTAGCGTCTCAAGGTATGCGTTCTCTCAAAGGAAAGCTATGCATCGCTGCTTCGTTGTCTGATTTTGCTTAGATTTTGCTTTGGTTAGGTTGCGTTTTGGGGTTTGCCTTTTTTTGTTGTCGCTTAAATGCAATTTGGTTGTAAAGATTTGATTCCTTTGTGTTCATCTGTTCCGCTTCTCAGCGGTCCATCTCAGCGTCTCCCTTCAGGAACCGCTGAGTGTCCTCTCTTAACATCCAAGCCTTTTAATGAAATCGTACTGAAATCTGTATCAGCTAAGAGTCCTCCAATCCTGGTCCCATTAACTCCAAGTGCCTTTTTGACAGTGACAACAGACAGTCCCTCGCTTTTTGTTGTTGTTGGTTTTCTTAACCCCTTTAATGGAACTGCCTGGATTTTATACAGTTATTAAAGGATGTCTCTTTTGCTTTAAACTGCATGCTGCCAAGTGCCATTTGGGGTCAGCATCCTCGTTTCAACACAGTGTGCTCTCTAGTTATCATGTGTAACGTGGGTTCTGTTTAGCGAAGATAGACTAGAGGACACGTTAGAGATGCCCTTCCCTGCTCCATCCCTGTGGCACCATTATGGTTTTTTGGCTGTTTGTATATACGGTTACGTATTAACTCTGGAATCCTATGGGCTCATCTTGCTCACCCAATGTGGGAGTCTGGTTTGAGCAAGCGAGCTGAATGTGACTATTAAAAAAAATTTAAAAAAAAAAAAGAAAATCTTATGTACTATCCAAAAGTGCCAGAATGACTCTTCTGTGCATTCTTCTTAAAGAGCTGCTTGGTTATCCAAAAATGAAAATTCAAAATAAACTCTGAAGAAAAGGAAAA	0
ENST00000358252.8	TNKS1BP1	GCAGTGGCTTCGTCCCGCGGTGACGGCGGCGGCGGCGGCGGTAGCAGCGGCGGCGGCGGCGGGGACTGGCATCGGGGCCCCGAGCCGAGCGGAGCCGGACCCCGGGCGAGCGCGTCTGCAGCCACCCCAGCTCATACCTCTCTGCCTCCCCGCTCTCAAGGAGGGTCTGCCGCATGTGATGAAAGTGTCTACTCTCAGGGAAAGCTCAGCCATGGCTTCCCCACTGCCCCGGGAGATGGAGGAGGAGCTGGTGCCTACTGGCTCTGAGCCAGGTGACACTCGGGCCAAACCCCCTGTCAAGCCCAAACCCCGGGCCCTGCCTGCCAAGCCAGCCCTGCCTGCCAAACCCAGCCTGCTGGTGCCTGTTGGGCCTCGGCCTCCCCGGGGTCCCCTGGCTGAGTTGCCTTCTGCCAGGAAGATGAACATGCTGGCAGGACCCCAGCCCTATGGTGGCAGCAAGCGCCCCCTTCCCTTTGCACCAAGGCCTGCGGTTGAGGCCTCCACTGGAGGAGAAGCCACCCAAGAGACTGGGAAAGAGGAGGCTGGGAAAGAGGAGCCACCCCCTTTGACACCCCCAGCTCGATGTGCAGCCCCAGGGGGTGTACGGAAGGCCCCTGCCCCTTTCCGCCCAGCCTCAGAGCGCTTCGCGGCCACCACGGTGGAAGAGATCCTGGCCAAGATGGAGCAGCCTCGGAAGGAGGTCCTTGCCAGCCCCGACCGCCTGTGGGGTTCCCGCCTCACCTTTAACCACGATGGCAGCTCGCGATATGGCCCCAGGACCTATGGCACGACCACTGCTCCCAGGGATGAGGATGGCAGCACCCTCTTCAGGGGATGGTCCCAGGAGGGGCCAGTAAAGTCTCCAGCAGAGTGCCGGGAAGAGCACAGCAAGACCCCTGAGGAGAGGAGCCTTCCTTCCGACCTGGCCTTCAACGGGGACCTGGCTAAGGCAGCCAGCTCGGAGCTACCTGCTGATATTTCCAAGCCCTGGATTCCCTCAAGTCCAGCCCCCTCCTCAGAGAATGGAGGCCCTGCCAGCCCAGGCCTCCCCGCAGAAGCCTCAGGCTCAGGCCCTGGCTCTCCCCATCTTCACCCGCCTGATAAGAGTTCTCCCTGCCACTCACAGCTTCTGGAAGCCCAGACTCCTGAAGCTTCCCAGGCTTCTCCCTGCCCCGCTGTGACTCCATCAGCTCCAAGTGCAGCCCTGCCTGACGAGGGCTCCCGCCACACCCCCAGCCCGGGGCTCCCTGCCGAGGGGGCTCCAGAGGCCCCCAGACCCAGCAGCCCACCCCCTGAGGTCTTGGAGCCCCATAGCCTGGATCAGCCCCCTGCCACCTCACCCCGGCCCCTGATCGAGGTGGGTGAGTTGCTGGATCTCACTCGGACGTTTCCATCTGGCGGGGAGGAGGAGGCCAAGGGTGACGCACACCTCCGCCCCACCAGCCTGGTTCAGCGCCGATTCTCTGAAGGTGTGCTCCAGTCACCCAGTCAGGACCAGGAGAAGCTGGGGGGCTCGCTGGCTGCCCTGCCCCAAGGCCAGGGGAGCCAGTTGGCCCTGGATCGTCCCTTTGGGGCAGAGTCCAACTGGAGCTTATCACAGTCCTTCGAATGGACCTTCCCCACGAGGCCCTCGGGTCTGGGCGTGTGGCGGCTGGACTCCCCGCCTCCCTCCCCCATCACTGAAGCCAGTGAGGCCGCCGAGGCTGCTGAGGCTGGCAACTTGGCCGTTTCCAGCAGGGAAGAAGGAGTGTCTCAGCAGGGGCAAGGGGCTGGGTCAGCTCCAAGTGGGTCAGGAAGTTCCTGGGTGCAGGGGGATGATCCAAGCATGTCCCTCACCCAGAAGGGCGATGGGGAGAGTCAACCTCAATTCCCAGCTGTTCCCCTTGAGCCCCTGCCTACAACTGAGGGCACACCTGGATTACCTTTGCAGCAGGCAGAGGAGAGATACGAGTCGCAGGAGCCCTTGGCTGGACAGGAGTCCCCTCTCCCCCTGGCTACCAGGGAGGCAGCCTTGCCCATCCTGGAGCCAGTCCTGGGGCAGGAGCAGCCAGCAGCCCCTGACCAGCCCTGTGTTCTCTTTGCTGATGCCCCTGAGCCTGGACAGGCACTGCCTGTTGAGGAGGAGGCCGTGACCCTAGCCCGGGCTGAGACCACCCAAGCCAGGACAGAGGCTCAAGACTTGTGTAGGGCATCCCCCGAGCCTCCAGGCCCTGAAAGCAGCTCCCGCTGGCTGGACGACCTCCTGGCTTCACCACCACCCAGTGGTGGCGGTGCAAGGCGGGGAGCTGGAGCTGAGCTGAAGGACACACAGTCCCCAAGTACCTGCTCTGAGGGACTCCTTGGCTGGTCCCAGAAAGATCTGCAGAGTGAATTTGGGATCACAGGAGACCCACAGCCCAGCAGTTTCAGTCCTTCCAGCTGGTGTCAAGGTGCTTCTCAGGACTATGGCCTTGGGGGTGCAAGCCCTAGAGGAGACCCAGGTCTCGGAGAGAGGGACTGGACCAGCAAGTATGGGCAAGGAGCAGGGGAAGGGAGCACCAGGGAGTGGGCCAGCAGGTGTGGCATCGGCCAGGAGGAGATGGAGGCCAGCAGCAGCCAAGACCAGAGTAAAGTGTCTGCCCCAGGGGTGCTCACAGCCCAGGACCGGGTAGTTGGAAAGCCAGCCCAGCTTGGCACTCAGCGGAGCCAGGAGGCAGATGTTCAGGACTGGGAGTTCAGAAAGAGGGATTCCCAGGGCACTTACTCCAGCCGGGATGCAGAACTCCAGGACCAGGAATTCGGAAAGAGAGATTCACTGGGTACCTACAGTAGTCGAGATGTAAGCCTTGGGGACTGGGAATTTGGGAAGAGAGATTCTCTGGGTGCTTATGCCAGCCAAGATGCCAACGAGCAGGGCCAAGATTTGGGGAAGAGGGACCACCATGGTAGGTACAGCAGCCAGGATGCCGATGAGCAGGACTGGGAGTTTCAGAAGAGAGATGTGTCACTCGGCACCTATGGCAGCCGGGCTGCGGAGCCACAGGAACAGGAGTTTGGGAAGAGCGCTTGGATAAGGGACTACAGCAGTGGTGGCAGCTCCAGGACCCTTGACGCCCAGGACAGAAGCTTTGGAACGAGACCCCTGAGCTCTGGGTTCAGCCCCGAGGAAGCCCAGCAACAGGATGAGGAATTTGAGAAGAAGATTCCAAGTGTGGAAGACAGCCTTGGAGAGGGCAGCAGGGATGCTGGCCGGCCAGGAGAGAGAGGATCCGGGGGCTTGTTCAGTCCTAGCACTGCCCACGTGCCGGATGGGGCACTCGGGCAGAGAGACCAGAGCAGCTGGCAAAACAGTGATGCTAGCCAGGAGGTGGGAGGGCATCAGGAGAGACAGCAGGCAGGGGCTCAGGGCCCTGGCAGTGCTGACCTGGAAGATGGGGAGATGGGAAAGCGAGGCTGGGTCGGTGAGTTTAGCCTCAGTGTTGGCCCCCAGCGAGAGGCAGCATTTAGCCCAGGGCAGCAGGACTGGAGCCGGGACTTCTGCATCGAGGCCAGTGAGAGGAGCTATCAGTTTGGCATCATTGGCAACGACAGAGTGAGTGGTGCTGGCTTTAGCCCTTCTAGCAAGATGGAAGGTGGTCACTTTGTGCCTCCTGGGAAGACCACAGCTGGCTCGGTGGACTGGACTGACCAGCTGGGTCTCAGGAACTTGGAAGTGTCCAGCTGTGTGGGTTCTGGGGGCTCGAGCGAGGCCAGGGAGAGTGCCGTGGGACAGATGGGCTGGTCAGGTGGCCTGAGCTTGAGAGACATGAACCTGACCGGCTGTTTGGAAAGTGGAGGGTCTGAAGAGCCGGGGGGAATCGGAGTTGGGGAGAAGGACTGGACTTCTGATGTTAATGTGAAGAGCAAAGATTTGGCTGAGGTCGGGGAGGGAGGAGGCCACAGCCAGGCCAGAGAGAGTGGCGTGGGGCAGACTGACTGGTCAGGTGTGGAGGCCGGAGAGTTCCTTAAATCAAGGGAGCGTGGAGTTGGACAGGCAGACTGGACACCTGACCTTGGGCTGAGAAACATGGCCCCAGGGGCAGTCTGCAGTCCTGGAGAGTCCAAAGAGCTTGGGGTGGGCCAGATGGACTGGGGTAACAATCTGGGCCTGAGGGATTTGGAGGTGACCTGTGACCCAGACTCTGGAGGTTCTCAGGGGCTACGGGGATGTGGAGTGGGGCAGATGGACTGGACCCAGGACTTGGCGCCCCAGAATGTGGAGCTCTTTGGGGCTCCAAGTGAAGCCAGGGAGCATGGGGTGGGCGGGGTGAGCCAGTGCCCAGAGCCCGGCCTGAGGCACAATGGCAGCTTGTCTCCTGGCCTGGAGGCCAGAGACCCCTTGGAGGCCAGGGAGCTGGGGGTTGGTGAGACAAGTGGGCCAGAGACCCAGGGTGAAGATTACTCCTCGTCTTCCTTGGAGCCACACCCTGCAGACCCTGGAATGGAGACAGGAGAAGCCCTCAGCTTCGGAGCAAGCCCTGGCAGGTGCCCGGCCCGCCCCCCACCCTCCGGCTCCCAGGGCCTGCTGGAGGAGATGCTGGCAGCCAGCAGCTCCAAGGCGGTGGCTCGGAGGGAGTCAGCGGCCTCGGGCCTTGGGGGCCTGTTGGAGGAGGAAGGAGCCGGGGCAGGTGCTGCCCAAGAGGAGGTGCTGGAGCCTGGCAGGGACTCTCCACCCTCCTGGAGGCCGCAGCCTGATGGTGAGGCCAGCCAGACAGAAGACGTGGATGGCACCTGGGGCTCTTCAGCAGCCAGGTGGAGCGATCAGGGGCCAGCACAGACTTCTCGGCGACCCTCCCAAGGCCCTCCTGCCAGATCCCCCAGTCAGGACTTCTCCTTCATTGAGGACACCGAGATCCTCGACAGTGCCATGTATCGGAGCCGTGCCAACTTGGGGCGCAAGCGTGGGCACCGGGCCCCGGTCATTCGGCCTGGGGGTACCTTGGGCCTGTCGGAGGCAGCAGACTCGGATGCACACCTGTTCCAGGACTCTACAGAGCCACGGGCATCTCGGGTGCCATCTTCAGATGAAGAGGTAGTGGAGGAACCTCAGAGCCGCCGGACACGGATGTCGTTGGGCACCAAGGGGCTGAAAGTCAACCTCTTTCCTGGCCTGAGCCCCTCAGCCCTGAAGGCCAAGCTGCGCCCCCGGAATCGCTCAGCTGAGGAGGGAGAGCTGGCTGAGAGCAAGTCGAGCCAGAAGGAGTCCGCGGTCCAGCGTTCGAAATCCTGCAAGGTCCCAGGACTGGGAAAGCCCCTCACGTTACCTCCCAAGCCAGAGAAATCCTCAGGGTCAGAAGGATCGTCGCCCAACTGGCTTCAAGCCCTGAAACTGAAGAAGAAGAAGGTCTGAGAAGTCACTGAGGTTCTTCCCACCTGGCAGTCTCAGGCAGTGCCCATTCCTGTGGGGTCCCTGGGTGAGGAGACGGCTGGAGCCCCACCATGCCCCAGGCTGCAGCCTCTGTCCCCTCCACCTCTGAGGAGCGTCTGGGGAGGCACATTTATGCACTTTGTATCACCCTCCGAACTCCCCCCACACCTTCCCTTCCCTGGATTTCATCACTAGTGGTTGAAGGTTTTGTCCCTTCCTCTCCTCCTTCCCTCTCCCTCTCTGCTTCCTCCTCCAGCCTCCCTTGGGTTTTCTTTTGATACCAATTTATAGCATTTTTTATAAAAGCCTTTGATTTTTATAATGGGTGGGACTGTATCCCTGCCTCACCCCAGGTCTCCGTCTGCCCCGCCAGGTACCCCACAGAGACCAATGACATTTTGCCACTTGAAACAATAAATAAAGTTTTTTGGGAA	0
ENST00000278572.10	RPS3	GCGGAGCGCGGCGGCAAGATGGCAGTGCAAATATCCAAGAAGAGGAAGTTTGTCGCTGATGGCATCTTCAAAGCTGAACTGAATGAGTTTCTTACTCGGGAGCTGGCTGAAGATGGCTACTCTGGAGTTGAGGTGCGAGTTACACCAACCAGGACAGAAATCATTATCTTAGCCACCAGAACACAGAATGTTCTTGGTGAGAAGGGCCGGCGGATTCGGGAACTGACTGCTGTAGTTCAGAAGAGGTTTGGCTTTCCAGAGGGCAGTGTAGAGTTGAAAATAATGGTGATGGTAACAGGATATCCCTTGCTTCCTTTAAAGCTTTATGCTGAAAAGGTGGCCACTAGAGGTCTGTGTGCCATTGCCCAGGCAGAGTCTCTGCGTTACAAACTCCTAGGAGGGCTTGCTGTGCGGAGGGCCTGCTATGGTGTGCTGCGGTTCATCATGGAGAGTGGGGCCAAAGGCTGCGAGGTTGTGGTGTCTGGGAAACTCCGAGGACAGAGGGCTAAATCCATGAAGTTTGTGGATGGCCTGATGATCCACAGCGGAGACCCTGTTAACTACTACGTTGACACTGCTGTGCGCCACGTGTTGCTCAGACAGGGTGTGCTGGGCATCAAGGTGAAGATCATGCTGCCCTGGGACCCAACTGGTAAGATTGGCCCTAAGAAGCCCCTGCCTGACCACGTGAGCATTGTGGAACCCAAAGATGAGATACTGCCCACCACCCCCATCTCAGAACAGAAGGGTGGGAAGCCAGAGCCGCCTGCCATGCCCCAGCCAGTCCCCACAGCATAACAGTTTCTTACTTTTGTGCTTTATTTGGTTTCAGGGTCTCCTTGGCAGCTGTATTCTGGAGTCTGGATGTTGCTCTCTAAAGACCTTTAATAAAATTTTGTACAAAGAC	0
ENST00000279230.10	PLCB3	CCGGGACAGACTGGCGGGCGGGCGGGCACTGACGCCGCGGGGCCGGAGCGGGCCGCGCGGTGGGAGCAGCGGCGCCGTCGGTCCCCGTCAGGGCTCCGTGGGTCCCCGACCCGCCCCTGGCCGGGCCATGGCGGGCGCCCAGCCCGGCGTCCACGCGCTGCAGTTGGAGCCGCCCACCGTGGTGGAGACCCTGCGGCGCGGGAGTAAGTTCATCAAATGGGACGAGGAGACCTCCAGTCGGAACCTGGTGACCCTGCGTGTGGACCCCAATGGCTTCTTCTTGTACTGGACGGGCCCCAACATGGAGGTGGACACACTGGACATCAGTTCCATCAGGGACACACGGACAGGCCGGTACGCCCGCCTGCCCAAGGACCCCAAGATCCGGGAAGTTCTGGGCTTTGGGGGTCCCGATGCCCGGCTGGAGGAGAAGCTGATGACGGTGGTGTCTGGGCCAGACCCAGTGAACACAGTGTTCTTGAACTTCATGGCCGTGCAGGATGACACAGCCAAGGTCTGGTCTGAGGAGCTATTCAAGCTGGCTATGAACATCCTGGCTCAGAACGCCTCCCGGAACACCTTCCTGCGCAAAGCATACACGAAGCTGAAGCTGCAGGTGAACCAGGATGGTCGGATCCCCGTCAAGAACATCCTGAAGATGTTCTCAGCAGACAAGAAGCGGGTGGAGACTGCGCTGGAATCCTGTGGCCTCAAATTCAACCGGAGTGAGTCCATCCGGCCTGATGAGTTTTCCTTGGAAATCTTTGAGCGGTTCCTGAACAAGCTGTGTCTGCGGCCGGACATTGACAAGATCCTGCTGGAGATAGGCGCCAAGGGCAAGCCATACCTGACGCTGGAGCAGCTCATGGACTTCATCAACCAGAAGCAACGCGACCCGAGACTCAACGAAGTGCTGTACCCGCCCCTGCGGCCCTCCCAGGCCCGGCTGCTCATCGAAAAGTATGAGCCCAACCAGCAGTTTCTGGAGCGAGACCAGATGTCCATGGAGGGCTTTAGCCGCTACCTGGGAGGCGAGGAGAATGGCATCCTGCCCCTGGAAGCCCTGGATCTGAGCACGGACATGACCCAGCCACTGAGTGCCTACTTCATCAACTCCTCGCATAACACCTATCTCACTGCGGGGCAGCTGGCTGGGACCTCGTCGGTGGAGATGTACCGCCAGGCACTACTATGGGGCTGCCGCTGCGTGGAGCTGGACGTGTGGAAGGGACGGCCGCCTGAGGAGGAACCCTTCATTACCCACGGCTTCACCATGACCACAGAGGTGCCTCTGCGCGACGTGCTGGAGGCCATTGCCGAGACTGCCTTCAAGACCTCGCCCTACCCCGTCATCCTCTCCTTCGAGAACCATGTGGACTCGGCAAAGCAACAGGCAAAGATGGCTGAGTACTGCCGCTCCATCTTTGGAGACGCGCTACTCATCGAGCCTCTGGACAAGTACCCGCTGGCCCCAGGCGTTCCCCTGCCCAGCCCCCAGGACCTGATGGGCCGTATCCTGGTGAAGAACAAGAAGCGGCACCGACCCAGCGCAGGTGGCCCAGACAGCGCCGGGCGCAAGCGGCCCCTGGAGCAGAGCAATTCTGCCCTGAGCGAGAGCTCCGCGGCCACCGAGCCCTCCTCCCCGCAGCTGGGGTCTCCCAGCTCTGACAGCTGCCCAGGCCTGAGCAATGGGGAGGAGGTAGGGCTTGAGAAGCCCAGCCTGGAGCCTCAGAAGTCTCTGGGTGACGAGGGCCTGAACCGAGGCCCCTATGTTCTTGGACCTGCTGACCGTGAGGATGAGGAGGAAGATGAGGAAGAGGAGGAACAGACAGACCCCAAAAAGCCAACTACAGATGAGGGCACAGCCAGCAGCGAGGTGAATGCCACTGAGGAGATGTCCACGCTTGTCAACTACATCGAACCTGTCAAGTTCAAGTCCTTTGAGGCTGCTCGAAAGAGGAACAAATGCTTCGAGATGTCGTCCTTTGTGGAGACCAAGGCCATGGAGCAACTGACCAAGAGCCCCATGGAGTTTGTGGAATACAACAAGCAGCAGCTCAGCCGCATCTACCCCAAGGGCACCCGCGTGGACTCCTCCAACTACATGCCCCAGCTCTTCTGGAACGTAGGGTGCCAGCTTGTTGCGCTCAACTTCCAGACCCTCGATGTGGCGATGCAGCTCAACGCGGGCGTTTTTGAGTACAACGGGCGCAGCGGGTACCTGCTCAAGCCGGAGTTCATGCGGCGGCCGGACAAGTCCTTCGACCCCTTCACTGAGGTCATCGTGGATGGCATCGTGGCCAATGCCTTGCGGGTCAAGGTGATCTCAGGGCAGTTCCTGTCCGACAGGAAGGTGGGCATCTACGTGGAGGTGGACATGTTTGGCCTCCCTGTTGATACGCGGCGCAAGTACCGCACCCGGACCTCTCAGGGGAACTCGTTCAACCCCGTGTGGGACGAAGAGCCCTTCGACTTCCCCAAGGTGGTGCTGCCCACGCTGGCTTCACTTCGCATTGCAGCCTTTGAGGAGGGGGGTAAATTCGTAGGGCACCGGATCCTGCCTGTCTCTGCCATCCGCTCCGGATACCACTACGTCTGCCTGCGGAACGAGGCCAACCAACCGCTGTGCCTGCCGGCCCTGCTCATCTACACCGAAGCCTCGGACTACATTCCTGACGACCACCAGGACTATGCGGAGGCCCTGATCAACCCCATTAAGCACGTCAGCCTGATGGACCAGAGGGCCCGGCAGCTGGCCGCCCTCATTGGGGAGAGTGAGGCTCAGGCTGGCCAAGAGACGTGCCAGGACACCCAGTCTCAGCAGCTGGGGTCTCAGCCGTCCTCAAACCCCACCCCCAGCCCACTGGATGCCTCCCCCCGCCGGCCCCCTGGCCCCACCACCTCCCCTGCCAGCACCTCCCTCAGCAGCCCAGGGCAGCGTGATGATCTCATCGCCAGCATCCTCTCAGAGGTGGCCCCCACCCCGCTGGATGAGCTCCGAGGTCACAAGGCTCTGGTCAAGCTCCGGAGCCGGCAAGAGCGAGACCTGCGGGAGCTGCGCAAGAAGCATCAGCGGAAGGCAGTCACCCTCACCCGCCGCCTGCTGGATGGCCTGGCTCAGGCACAGGCTGAGGGCAGGTGCCGGCTGCGGCCAGGTGCCCTAGGTGGGGCCGCTGATGTGGAGGACACGAAGGAGGGGGAGGACGAGGCAAAGCGGTATCAGGAGTTCCAGAACAGACAGGTGCAGAGCCTGCTGGAGCTGCGGGAGGCCCAGGTGGACGCAGAGGCCCAGCGGAGGCTGGAACACCTGAGACAGGCTCTGCAGCGGCTCAGGGAGGTCGTCCTTGATGCAAACACAACTCAGTTCAAGAGGCTGAAAGAGATGAACGAGAGGGAGAAGAAGGAGCTGCAGAAGATCCTGGACAGAAAGCGCCATAACAGCATCTCGGAGGCCAAGATGAGGGACAAGCATAAGAAGGAGGCGGAACTGACGGAGATTAACCGTCGGCACATCACTGAGTCAGTCAACTCCATCCGTCGGCTGGAGGAGGCCCAGAAGCAGCGGCATGACCGTCTTGTGGCTGGGCAGCAGCAGGTCCTGCAACAGCTGGCAGAAGAGGAGCCCAAGCTGCTGGCCCAGCTGGCCCAGGAGTGTCAGGAGCAGCGGGCGAGGCTCCCCCAGGAGATCCGCCGGAGCCTGCTGGGCGAGATGCCGGAGGGGCTGGGGGACGGGCCTCTGGTGGCCTGTGCCAGCAACGGTCACGCACCCGGGAGCAGCGGGCACCTGTCGGGCGCTGACTCGGAGAGCCAGGAGGAGAACACGCAGCTCTGAACTGGCTGAGCGAGGTGGCCACAGGGCCAGGGCGGGCGCTGGGTGGAGGGCAGGAGGCAATGACACTAATGCTTTTTTTTTTTTTTTTTAACTTTTTATCTAGAAATTTTATTTTTTTAAACCCGGGGCAAGTACCTCAGCTAACTCCCTTCATCCTCCTGGGGCCCCTCCTTCCTGCCCTCAGTCTTAGGTTAGGGCCTTGGTCAGGGCTTTGCTCCCTGTGACACCCACACCCTCGAGCTAGCAGCGTCTCCTCCCTTCCCCGGGAGAGCTGGCTGGAGACTTGGAGCTCCGGGAAGTAGGAGTCACATTTTTTTCTCTATTCTTTGGGGATTTTTTTTACATGAATAAAAGTGGATTTCAGG	0
ENST00000279259.7	FAU	GACGCGCCCTCGCTTCTTCCTCTTTCTCGACTCCATCTTCGCGGTAGCTGGGACCGCCGTTCAGTCGCCAATATGCAGCTCTTTGTCCGCGCCCAGGAGCTACACACCTTCGAGGTGACCGGCCAGGAAACGGTCGCCCAGATCAAGGCTCATGTAGCCTCACTGGAGGGCATTGCCCCGGAAGATCAAGTCGTGCTCCTGGCAGGCGCGCCCCTGGAGGATGAGGCCACTCTGGGCCAGTGCGGGGTGGAGGCCCTGACTACCCTGGAAGTAGCAGGCCGCATGCTTGGAGGTGGCCAAACAGGAGAAGAAGAAGAAGAAGACAGGTCGGGCTAAGCGGCGGATGCAGTACAACCGGCGCTTTGTCAACGTTGTGCCCACCTTTGGCAAGAAGAAGGGCCCCAATGCCAACTCTTAAGTCTTTTGTAATTCTGGCTTTCTCTAATAAAAAAGCCACTTAG	0
ENST00000279396.11	TMEM219	GCGGCCCCGCTCGTGACGTCGCGGGGGGCGCCGGCCTCCGCCCGGCCCCGAGGGCAGGCTCTCCCCGGAGGCTCAGCCCCCTCTGCTCCCCATGGGCAACTGCCAGGCAGGGCACAACCTGCACCTGTGTCTGGCCCACCACCCACCTCTGGTCTGTGCCACTTTGATCCTGCTGCTCCTTGGCCTCTCTGGCCTGGGCCTTGGCAGCTTCCTCCTCACCCACAGGACTGGCCTGCGCAGCCCTGACATCCCCCAGGACTGGGTCTCTTTTTTGAGATCTTTTGGCCAGCTGACCCTGTGTCCCAGGAATGGGACAGTCACAGGGAAGTGGCGAGGGTCTCACGTCGTGGGCTTGCTGACCACCTTGAACTTCGGAGACGGTCCAGACAGGAACAAGACCCGGACATTCCAGGCCACAGTCCTGGGAAGTCAGATGGGATTGAAAGGATCTTCTGCAGGACAACTGGTCCTTATCACAGCCAGGGTGACCACAGAAAGGACTGCAGGAACCTGCCTATATTTTAGTGCTGTTCCAGGAATCCTACCCTCCAGCCAGCCACCCATATCCTGCTCAGAGGAGGGGGCTGGAAATGCCACCCTGAGCCCTAGAATGGGTGAGGAATGTGTTAGTGTCTGGAGCCATGAAGGCCTTGTGCTGACCAAGCTGCTCACCTCGGAGGAGCTGGCTCTGTGTGGCTCCAGGCTGCTGGTCTTGGGCTCCTTCCTGCTTCTCTTCTGTGGCCTTCTCTGCTGTGTCACTGCTATGTGCTTCCACCCGCGCCGGGAGTCCCACTGGTCTAGAACCCGGCTCTGAGGGCACTGGCCTAGTTCCCGACTTGTTTCTCAGGTGTGAATCAACTTCTTGGGCCTTGGCTCTGAGTTGGAAAAGGTTTTAGAAAAAGTGAAGAGCTGGAATGTGGGGGAAAATAAAAAGCTTTTTTGCCCA	0
ENST00000382533.8	SAP18	TAAAGTGTCGAGCTTCTCCTCGCGAGAGACTTAGTGCTCATGCTCGCTGCAGGGGTCGGAGGTCAGGGCGAGCGTCTCGCAGGCCGTAGGAGGAAGATGGCGGTGGAGTCGCGCGTTACCCAGGAGGAAATTAAGAAGGAGCCAGAGAAACCGATCGACCGCGAGAAGACATGCCCACTGTTGCTACGGGTCTTCACCACCAATAACGGCCGCCACCACCGAATGGACGAGTTCTCCCGGGGAAATGTACCGTCCAGCGAGTTGCAGATCTACACTTGGATGGATGCAACCTTGAAAGAACTGACAAGCTTAGTAAAAGAAGTCTACCCAGAAGCTAGAAAGAAGGGCACTCACTTCAATTTTGCAATCGTTTTTACAGATGTTAAAAGACCTGGCTATCGAGTTAAGGAGATTGGCAGCACCATGTCTGGCAGAAAGGGGACTGATGATTCCATGACCCTGCAGTCGCAGAAGTTCCAGATAGGAGATTACTTGGACATAGCAATTACCCCTCCAAATCGGGCACCACCTCCTTCAGGGCGCATGAGACCATATTAAATTCTATTTACTATTTGTTGAATTTATTTTTCCGTCAGTTATGTAAAATAAACATACTCTTCTTCCTCCCCTGATTATTGCCATTAAGCCTTTAAATTCTAAACAAATTATAATGCATCATCTATTTAGGAGTTAGATTTGGATGTGCTATTGTATGATTACGAATAGTCTGTATGTTTCAAGCCCTTCTGTAAAATATGAAGAAAAGTGCTCTTAGCATTCTGTGTAAAACTGTACTGTTAAATATATGTGTGTAATCAGCCTGAGTGTGAAAGTTAATGGAGGCCTGGGAACAGGGTTTATACTAAGTAGTGGAGGAGCGTATGGTTAAGCCCAAAGGGGCAGAACAAGAAAGCCACGGGATTGTATGAAATCAAACATGAGTTTGTGGTGTAGACTGCTGTATGCAGTTGGAAAGGACACGTGAGAGTGAGCTCAAGTGGCAGCAGAGGCAGTTTGGAATAAGCTGCGGCAAGTTGAAGAAGCTGTGTTGGACGAGATTGCCCCGCCTTGATCAGGGTACCATGACATAAAAGGTTAAAGAACAGGCAACACAATGAGCACTTAAGTTTTTAACATGTGGGGAATAGGGCATTTTAAAGGCTGGAACCAGTTCAGAGGAAACAAGGGTTTGGGTAGAGGTAGAAAGGTTTAATTAACCCTGGAGATCTGCAAATGGAGGGAGGGGTGAAGGAGGAATCTTAAGACCGAGGGAGAAGAGCCAAGGACAAGGTCAGGTTGAATGAGTAGGAGGTGTTCACACATCCTCTTGTGTGCTAGGTAGTGGCGTGCATCTGATCTGAGAGGCAGTAAAGCAGTGATGAAGACAGTGCAGCAGAACATTGAAGTCCTGATTGCAGCAGTGACTCTGCAACCTTGGATAAATTATTTCAATCTTTATTTTGTAAAACGGAGATAACGGCCTATAGGATTGTTAAGACTGAATATTTTAAAAGAGCTTAGAATGGTGCCTGACAAATGAGAAACAATAAATACTGATTATTGGCCATAAAGTGGTATTAAAACTGGATCTCTTTTCTTCCATGGCACTACTCTCATTTTGAAGTTTATGAACAGTACGACAGTGTATTGTAAATTCCCTTTAGTTTGTTACAGTAGCCAATTGAAAATGTATATCCCAAAATTTAAAAAAAAAAGTACCAGCAGCAATAAAATTGCACTAGTTTTATCTGGTACATACAAAAACAGCCATTTAAAATCTGATGATTCTGTGGAATTGGTGTCCCTGTTAGCAATGGCAGAGACCAGCCTGGAGCCTAGATCTGGTGCTTCTTCTGTGCTGTGGTTTACCCCAAACCTTTAGGTTGTTTATTCATTCAGATTAGATAGACTGGAGCCATAAAGTTAATTTGCACCTAGCTTTTTGGAGAATAGCCATGATTAACTGCTATTCGTGGTGGGGGTGGGGGGGAACCCTATGATTTACTATGCAGATGAAGAGGGTAGGAACTAAATAAAGGACTTTGTAAGCCAAAGTGGTTGGGCTGCTTTGTCAAATTCCACCCTTTGCTTGGTTCCAACATGGAATTTCTCCTTTAAAGATTTCAATATCCCATCAAAAGTACAGTTAGAGAATACCTAGTGAATTTATTGAATATAATGCTAAGAATCAAAAGACTTGTACTAGTTTACCTCTGGCTTTGGTAAGTGTGGCTTTGAGTAATAACTGAGCTGTTTCCCCGCATATAAAATAGAAATAAATAAGTAGTCATCATGACA	0
ENST00000280749.5	C12orf45	GGCTTGAGGGAAGCATGGAGGTCCATGGCAAGCCCAAGGCTAGCCCGAGTTGTTCGTCGCCCACCCGGGATTCCTCAGGAGTCCCAGTGTCCAAGGAGCTGCTGACGGCGGGAAGCGACGGCCGCGGAGGTATATGGGACAGGTTGCTCATCAACTCCCAACCTAAGTCCAGAAAGACCTCCACTCTTCAAACAGTTCGGATAGAGAGGAGTCCCTGATGTGGCTTTGTTTGAGATGAATCAGTCGGATTCAAAAGAAGTGGACAGTTCAGAAGAGAGTTCACAAGACAGTTCAGAGAACAGTTCAGAATCAGAAGACGAAGATGACAGCATCCCATCTGAAGTCACCATAGATAACATTAAGCTTCCCAATTCTGAAGGTGGAAAAGGCAAGATTGAAGTTTTGGACAGTCCAGCAAGTAAAAAAAAGAAATAGTCAAATAAATTATCTGAAAAGAAA	0
ENST00000280886.12	DIP2C	CTCGGTGCGGTTCCGCCGGGCGCGAGGAGCCGCCGAGACCTCCGCCTGCGAACAAAGAGGAGGCCGTGCGGGGCGCGGCGCCCGCGGAGCATGGCGGACCGCAGCCTGGAGGGCATGGCGCTGCCCCTGGAGGTGCGGGCGCGCCTGGCCGAGCTGGAGCTGGAGCTGTCGGAAGGTGACATCACACAAAAAGGATATGAAAAGAAGAGGTCAAAGTTAATTGGAGCCTACCTTCCGCAGCCTCCGAGGGTGGACCAAGCTTTGCCGCAAGAACGCCGGGCTCCTGTCACTCCTTCCTCCGCCTCTCGCTACCACCGCCGACGGTCTTCAGGGTCACGAGATGAGCGCTATCGGTCAGACGTCCACACGGAAGCTGTCCAGGCGGCTCTGGCCAAACACAAAGAGCGGAAGATGGCAGTGCCTATGCCTTCCAAACGCAGGTCCCTGGTCGTGCAGACCTCGATGGACGCCTACACCCCTCCAGATACCTCTTCTGGCTCAGAAGATGAAGGCTCAGTGCAGGGGGACTCCCAGGGCACCCCCACCTCCAGCCAGGGCAGCATCAATATGGAGCACTGGATCAGCCAGGCCATCCACGGCTCCACCACGTCCACCACCTCCTCGTCCTCTACGCAGAGCGGGGGCAGCGGGGCTGCCCACAGGCTGGCGGACGTCATGGCTCAGACCCACATAGAAAATCATTCTGCACCTCCTGACGTAACCACGTACACCTCAGAGCACTCGATACAGGTGGAGAGACCGCAGGGTTCCACGGGGTCCCGGACAGCGCCCAAGTACGGCAACGCCGAGCTCATGGAGACCGGGGATGGAGTACCAGTAAGTAGCCGGGTGTCAGCAAAAATCCAGCAGCTTGTCAATACCCTCAAACGACCGAAACGACCACCTTTACGAGAATTCTTTGTCGATGACTTTGAAGAATTATTAGAAGTTCAACAACCGGATCCGAACCAACCAAAGCCGGAGGGGGCCCAGATGCTGGCCATGCGCGGAGAGCAGCTGGGCGTGGTCACGAACTGGCCGCCGTCGCTGGAGGCCGCACTGCAGAGGTGGGGCACCATCTCGCCCAAGGCGCCCTGCCTGACCACCATGGACACCAACGGGAAGCCCCTCTACATCCTCACTTACGGCAAGCTGTGGACAAGAAGTATGAAGGTCGCTTACAGCATTCTACACAAATTAGGCACAAAGCAGGAACCCATGGTCCGGCCTGGAGATAGGGTGGCACTGGTGTTCCCCAACAATGATCCGGCTGCCTTCATGGCGGCTTTCTACGGCTGCCTGCTGGCCGAGGTGGTCCCCGTGCCCATCGAGGTGCCGCTCACCAGGAAGGACGCAGGGAGCCAGCAGATAGGTTTCTTGCTTGGAAGCTGTGGAGTTACTGTAGCCTTGACTAGTGACGCCTGCCATAAAGGACTTCCAAAAAGCCCAACGGGAGAGATCCCACAGTTTAAAGGTTGGCCAAAGCTGCTGTGGTTTGTCACAGAGTCTAAACATCTCTCCAAACCGCCCCGAGACTGGTTCCCACACATTAAAGATGCCAATAACGACACTGCGTATATTGAGTACAAGACGTGTAAGGATGGCAGTGTGCTGGGTGTGACGGTGACGAGGACTGCGCTGCTGACACACTGCCAGGCCCTGACGCAGGCGTGTGGCTACACGGAAGCTGAAACCATTGTGAATGTGCTGGATTTCAAGAAGGACGTCGGGCTCTGGCATGGCATCCTGACAAGCGTCATGAACATGATGCATGTGATCAGCATCCCGTACTCGCTGATGAAGGTGAACCCTCTCTCCTGGATCCAGAAGGTCTGCCAGTACAAAGCAAAAGTGGCGTGTGTGAAATCGAGGGATATGCATTGGGCATTAGTAGCACACAGAGATCAGAGAGACATCAACCTCTCCTCTCTGCGAATGCTGATAGTGGCGGACGGCGCGAACCCCTGGTCTATTTCTTCTTGCGATGCATTTCTCAATGTCTTCCAAAGTAAAGGCCTTCGACAGGAGGTCATCTGTCCTTGTGCCAGCTCGCCAGAGGCCCTCACTGTGGCCATCCGGAGGCCCACGGATGACAGTAACCAGCCCCCGGGCCGGGGTGTCCTCTCCATGCATGGACTGACCTATGGGGTCATTCGTGTGGACTCGGAAGAGAAGCTGTCCGTGCTCACCGTGCAGGATGTCGGCCTCGTGATGCCTGGAGCCATCATGTGTTCAGTGAAGCCAGACGGGGTTCCTCAGCTGTGCAGAACGGATGAGATCGGGGAGCTGTGTGTGTGTGCAGTTGCGACGGGCACGTCCTACTATGGCCTCTCTGGCATGACCAAGAACACCTTTGAGGTGTTTCCCATGACAAGCTCCGGGGCTCCGATCAGTGAATACCCATTCATAAGGACAGGCTTGCTGGGGTTCGTGGGTCCCGGAGGCCTCGTCTTCGTGGTGGGCAAGATGGATGGCCTCATGGTGGTCAGCGGGCGCAGGCACAACGCCGACGACATCGTGGCCACTGCGCTGGCCGTAGAACCCATGAAGTTTGTCTACCGGGGAAGGATAGCCGTGTTCTCGGTGACCGTGCTGCACGACGAGAGGATCGTGATCGTGGCTGAGCAGAGGCCTGACTCCACGGAAGAGGACAGTTTCCAGTGGATGAGCCGTGTGCTGCAGGCGATTGACAGTATACATCAAGTTGGAGTTTATTGCCTGGCCTTGGTGCCAGCAAACACCCTCCCCAAAACCCCGCTTGGTGGGATCCATTTATCAGAAACAAAACAGCTTTTTCTGGAGGGCTCTCTGCACCCCTGCAATGTCCTAATGTGCCCCCACACCTGCGTCACAAACTTGCCTAAGCCTCGACAGAAGCAGCCAGAAATCGGCCCTGCCTCTGTGATGGTGGGGAACCTGGTCTCTGGGAAGAGAATCGCCCAGGCCAGTGGCAGAGACCTGGGTCAGATCGAAGATAACGACCAGGCACGCAAGTTCCTGTTCCTCTCAGAGGTCTTGCAGTGGAGAGCACAGACCACCCCGGACCACATCCTCTACACGCTGCTCAACTGTCGGGGTGCGATAGCGAACTCGCTGACCTGCGTGCAGCTGCACAAGAGAGCTGAGAAGATCGCCGTGATGCTGATGGAGAGGGGCCACCTTCAGGACGGCGACCACGTGGCCTTGGTCTACCCCCCAGGAATAGACCTGATAGCAGCGTTTTATGGTTGCCTGTACGCAGGCTGTGTGCCAATAACCGTCCGTCCCCCGCACCCACAGAACATCGCGACGACGTTGCCTACCGTCAAGATGATTGTGGAGGTGAGTCGCTCTGCCTGTCTGATGACGACACAGCTGATCTGTAAGTTGCTGCGGTCCAGGGAGGCGGCGGCGGCTGTGGACGTCAGGACGTGGCCCCTCATCCTGGACACAGATGATTTGCCAAAGAAGCGGCCTGCCCAGATCTGCAAACCTTGCAACCCAGACACTCTTGCATATCTCGACTTCAGCGTGTCCACAACTGGGATGCTAGCTGGCGTAAAGATGTCTCACGCAGCCACCAGTGCCTTCTGCCGTTCCATTAAGCTGCAGTGTGAACTTTACCCCTCTAGAGAAGTGGCCATCTGCCTGGACCCTTACTGTGGACTGGGATTTGTCCTCTGGTGCCTCTGCAGTGTGTATTCTGGGCACCAGTCCATCCTGATCCCGCCCTCTGAGCTGGAAACCAACCCCGCCTTGTGGCTTCTTGCCGTGAGTCAGTACAAAGTCCGAGACACGTTTTGCTCCTACTCCGTGATGGAGCTGTGCACCAAGGGGCTGGGCTCGCAAACAGAGTCCCTCAAGGCGCGAGGGCTGGACTTGTCCCGAGTGAGGACCTGCGTGGTTGTGGCGGAAGAGAGGCCTCGGATCGCACTCACACAGTCGTTCTCAAAGCTGTTTAAGGACCTGGGCCTTCACCCGCGGGCCGTCAGCACCTCGTTCGGTTGCAGGGTGAACCTGGCGATTTGCTTGCAGGGAACCTCAGGACCTGACCCAACCACTGTCTACGTGGACATGAGAGCCCTGAGACACGACAGAGTCCGCTTAGTGGAAAGAGGATCCCCTCATAGTCTGCCCCTGATGGAATCGGGAAAGATACTTCCAGGGGTTCGGATTATAATTGCCAACCCAGAAACAAAAGGACCGCTGGGGGACTCACACCTTGGAGAGATTTGGGTTCACAGTGCCCACAATGCCAGCGGTTATTTCACTATTTACGGAGACGAATCCCTCCAGTCAGATCACTTCAACTCAAGACTAAGTTTTGGAGACACCCAGACCATCTGGGCACGCACAGGCTACTTGGGGTTCCTGCGGAGAACTGAGCTCACAGATGCAAATGGAGAGCGCCATGATGCCCTCTACGTGGTAGGGGCACTGGACGAAGCCATGGAGCTGCGGGGCATGCGGTACCACCCAATCGACATTGAGACCTCGGTCATCAGAGCCCATAAAAGCGTTACGGAATGTGCTGTGTTTACCTGGACAAATTTGTTGGTGGTTGTGGTTGAGCTGGATGGGTCGGAACAAGAAGCCTTGGACCTGGTTCCCTTGGTGACCAACGTGGTCCTGGAGGAGCACTACCTGATCGTCGGAGTGGTGGTCGTGGTGGACATCGGCGTCATCCCCATCAACTCCCGTGGGGAGAAGCAGCGCATGCACCTGCGAGACGGGTTTTTGGCAGACCAGCTAGACCCCATCTATGTGGCCTACAACATGTAGTCTCGTCTCTTGGCTTCCATGGACTTTTCTAGAGATGTAGACATTGTTCTCCGTGTCCACTGAAGCGTGCAGACACAGGGCAACACTCACCAGAATACAGCCATTTGTGGTGAGAGTGGAGGAGGAAGAGGAGGAGGAAGAGGACTTCTCACAGCAGCCACGATTGGCATGGGGGTGAAATGTGAATTTACCACTGAATTTCGCTCAGAAGGACTTTGGATTACTGCCTTCAGTTTGTTGGAAAAGCCCATTTCAAAACTTTCTTTTCTTTTCTTTCTTTTTTAATTATTGGATAATAAGTGCTTTCTTCGTAAATGTGGTATTTTGTTAAGCCGAAATAGCAATTAAAAAAATATCCTGCCCTCCAGATGGGTTCTTTTAAACAATTTATGTAGTGTGACAAAGAATTGTTTTCTCTGTTTTAATGTGTCATGAAATCTTAATGACATGGATCTGTTACTAATTTAAGCCATTGCTAGATCTCATCCTTTTAGGAAAGTTTGAGGTACGAGAAAACCTTCCAAATAGCACCTTCCAATTAGATAATAGCAGCTTTCTTTGTCAGAAATGTGCTGAAGAAACAAAGGCTGGTATACGGCCTTCGAAGTTAGTATAGAATGAGAAGAAATTATAAATAAGGTGTATTTCGGCAATTATCTTGCAAATATCTTTGTACTAAACTAAAAAGATAAAATAAGTTAACTTCCTCAATATGTAATTATGTACAAAACGTTTAATTTATTTTGATCTCTTTAGAACTATAAAAGAGAAAAACATTCAAGAATATTAAAGTCTTGTAATGTTTGCTAATATAAAAAAGTGTTGTATTATCTTGCGTGGATAGTATCACAACAAATATATATATATGAAATATAAATTCACTAATGAACAAAGGAGATTTTAAAGTTTAAGATGCAGAACTTGTCACTTGCATGGTGTGCCCCCCGTACTCACATACACTCTGCTGTTGCCAGCAGTCGCAGACCGCAGGAGCCCTGTCTAAAAGTTTCTTCTAGAACCAGAGACCAGCAAGTGAAATTATTGCCATCTCAAGGATGGCAAAAGAATTCAAAGCTCAATGTGCACTATTTTTTTCTTTGCTGTGGGACAACAGTGAATGTGTTTATGCCAGCGTGTGCTGATGATACTGAGGGGCTTTAGGTTGGCAAATAGCACTGTTTTCTTAGCTGCAAGAATTCATTGCACAATGTTTTTCATCATTTTTGTTAATGTCATCTTTTTTTGGTCCTTGCTACGAAAAGGAATGCGATTCTGTGGTCATTCGCACTGGGTTGCATTGATTCCCCCTCTGATGGCCAATGTGGAGTGGACAAAGTGTCCGGAACTCACATCGGTGATCGTCCCCTCGTCTTAAGACCCAGCCCGCTCTGTGTGAGCCTCTGGGGCTCCCTCGCTCAGTGAGCACAGTTCCCCGGGGGTTCATGCCAGAGCTCCGGCTGAAGCAAGAAGTCCTCCAGCTGCGTCGTTTGCCGCCTGTGGACGAGTGCGCCCCAGTTTCTGCCCTGGCAGCTCCTGGCCACACCTTCTCAGAGCTCACCTGTGCACTTCTAAATTGAATTGGCCCACGGTGTCCAACCAAGAAGGAGCATCTGCACTCCGAGAAAGATGTGTTCTGTAACTGCCCCAGTGTGACCCCGCAGTGGCTCTCGGTGCTAGATATGCATGACTAAGATTGATGCTGGGCAAAATGTAGATGATCTTTCATTATGTTGTGGGCAGCGTCTTTCTCTGCCTTTGCTATATGCAGTCAGCAGTAAGCCTTTTGCTAAAAGAGTTTTGTTTGACTTCTGAGATCCAAGGCTGATTGTTGTTAAAAAAAAAAAAAAAAAAAAAGTGGCACATTTAAAAAAATGTGTCTGCATATGTGGTGCATCCTTCCATCTCCACAAACCATTTGATTCTTGAAATATTGTTTGACCTCATTGCTGTGTGTGAATATTTCTCCACATGCTTCAGATGCACATTCCTAGTCTCTGCTTCCTAAGGGGGGAACCACCACACATTGGGGGGAAAAAAGACATTTTCCTACACCCACCCACCTTGTTGAAAGGGAGGTAGGTTTGGGGCTTCAGGCCAGGCACTGACTATGAAACATTAGCTGCAGTGTGCAGGACAGCTTTGAGGTCCAGCTGAAGTCAGGAAGCAAAACAAATGTAGATGTCACTTCAAACATAATTTCAACTGTCACCAGATCAACTCTACATTCAAGGAGTGTGGACGCTGCAGTGCAGTTGTGAGGGCAGTTAGCAGCCGCCTCTTCTGCATCCTGTCAACTCTGATTAGTTAGAGTTTAGGCTCAAAAGAGTTGGTGGACTGAGATTGAAATTTGGTTGTGCAAGAGAAAGGAAAGGAGACACTTAGTACCACCAGTTTCAGCAATAAAGAAGGGTCATTCTGTATTCAAAATTGTACTGTAGATAAATCATTCATGAGATTGTAAAAAATGTTTGTCTTGTGACCTTGTGCTTTTGAAGTCAGACAAAACCGTGTAATCAACTTGCACAAAAAGAGGGTACACAGTGAACATATAAACACAGACCTAATCAAACAGGAGCAGATTCCTCATGGTGCTTGTTTATTATATATATTTAATCCTGCTTGACACTTTACCCAAGGGAGATGGTCCCTTTTATCAGTTGAATGTTAGCAGCGTTATTTCAGAGTGTGGTGACTGGTTAGAGAAACTCATGTACTCAACCAGCCACAGTTTCAAACAAAATTTTTATGTGCAAAGGACAGCAACCTTCTTGTATGTTAAACCACCAGTACGCTTTGTACATCTGTGATAACGCCTGTTTTATATTCAAATGAACAAATAAAAGCTTTTATTTTTGTTGCTCTGAAAATAGCAGTTTCTTAATTGGTCCCCTGGAAAGATGTCTGGGACAGCTTTAATCCCGGGAAGGAAGTGACTCCTACAGGGAAATGTATCTGACTCTGTTTACATAATTTGTTGCATTACTTAGTACAGATAATCATACTTTGAAAAATGTTTAAATTTTGATGTGGGCATTTATTGCTAAAAATAATTCCTATGGCAACAAATGTTTTGTGAAATGTTTTTTTTAATTCTTTTAAATATATCTAAATATATTTGTTCACA	0
ENST00000280987.8	FAM177A1	GCGGGTGAGTCCCACTTCCCGACAGCCTGGCTCGGCCAGCGACTGGGCGGGGAGACCAAGGATGGAAGTGGGCTTACCGGCCATTACCCTCTTTCTCACCAGCGCCAGCAGCCCTGTGGTGGCGACGACGATGGACCAGGAGCCAGTGGGCGGTGTGGAACGAGGAGAAGCCGTCGCAGCCTCGGGAGCTGCGGCCGCCGCGGCATTCGGGGAATCTGCAGGGCAGATGAGTAACGAAAGAGGCTTTGAAAATGTAGAACTGGGAGTCATAGGAAAAAAGAAGAAAGTCCCAAGGAGAGTCATCCACTTTGTTAGTGGTGAAACAATGGAAGAATATAGCACAGATGAAGACGAAGTTGATGGCCTGGAGAAGAAAGATGTTTTGCCTACTGTTGATCCGACAAAACTTACCTGGGGTCCCTACTTATGGTTTTACATGCTTCGGGCTGCTACATCAACTCTCTCAGTGTGTGACTTCCTTGGAGAGAAGATTGCATCTGTTTTGGGTATCAGCACCCCAAAGTACCAATATGCCATTGATGAATATTATCGGATGAAGAAGGAGGAAGAAGAAGAAGAAGAAGAAAACAGGATGTCTGAAGAAGCAGAAAAACAATATCAACAGAATAAATTGCAGACTGATTCCATTGTTCAGACAGATCAACCAGAGACAGTGATATCCAGCTCATTTGTGAATGTCAATTTTGAAATGGAGGGAGACAGTGAAGTAATTATGGAAAGCAAGCAAAATCCAGTCTCTGTCCCACCATAAAATGAAATGACTATCAAGCTTCAAACTCTTAAGTTTTTTTTTTTTAATACAAAAACTTTCACATTCTTTATTCAGTGGGACTTAATACAATTATTTATATTTTAAATTATTAAAGTATCTGGAAAGGGAAAATGTTTTCTTCATTTTTAGGATCTATCTAGCAAAAGCCAGATCTGAAATTCAGATATTTGTACTGTTTTTACTGTGTATAGAAATTAGTGCTTTGGTTTTAAAATGATCTTTTAAAAAAGTTAAGGACATCCTAGAGCCTTAATAGTTAAGAAGAGTTAAATTATCAAGCCTATTTGTGCATTTGCTTTTTTTGAAAAAGGTAAGTTGCTGATTAAGTCTAATTGGAATTGATAATTCCATAGTCTTAGATTAAAATGAGGATATTTTCTCCTAGATTTTCTCATGTTATGCCATGCATTTATATATCTAACCATTAATTTCACACTAAGGATGCTTCACCATATAATAAAAGGAGCAAGATGGAAGCACTTTGAATTTTCTTTCATTGAGAATAACTGTTTTATGTAAGAATCTGTATTTATAACACCAGATATTAAGATAGGCTTCCATTTTTTAATGCAAGCCACTTACTTAATCTTGTATTCTTTTTCAGGACTCAAATAACTAGCTTTGAACATAATATTAAAACACTACTTATAGAATAGATTTATTAATGTTAATACCTAGTGAATATCCATGTGGCATCCTGGTTATGTTATCGGTTCAGCGTTAATCCTATAGAAAAGTGGTTTGGAGGGGATTGGGGGATAGTGGGACAGGTATAGATTTAATCCATCAGGAGCAATTAGATATTGTATAAGGTGCAATGATAGCCTAATGAAATTACCCGTCATTCATCATTTAGAAGTAGCAACAGTGAAGACTGGACAGTTTACTTGAATCTGGTTGGCCACTCCTCTACCTACTTGGTTATTTGTAAACCTTACAAATGTATATATTGTGAAGCTAATTTTGAAAATATTCCTAAATATGGCCAGGTACGGTGCTCACACCTGTAATCCCAGCACTTTGGGAGGCTGAAGTGGGCAGATTACTTGAGGTCAGGAGTTTGAGACCAGCCTGGCCAACGTAGTGAAACCCCGTCTCTACAAAAATACAAAAATTAGCCAGGCGTGGTGGTGCACGTCTGTAATCCCAGCTGCTCGGGAGGCTGAGGCAGGAGAATCACTTGAACCAGGGAGGTGGAGGTTGCAGTGAGCCAAGATTGCACCACTGCACTCCAGCCTGGGCGACAGAGTGAGACTCCATCTTGGGGGGAAAAAAGTATATATATATACACACACACAGACACACACACACACACATATATCTCTAAATGTGTGTATAGAACCTTTTATCAGTATAACATTGATTTATAATTAAATGTGGGTGAGGAAGAATGTGTGGAGTGTTTCAGAAATTTTGATCTTAAAAGCCTTTTCAGAAACTCAAAGCTTTCAGAAATTAATAGTTATATTAATAGCCTTCTAAACAGCATTAAGTTTTCAATTTTAATATATCTATATAAAATATAGTGTCAAAGAAAGTAACATCAATATAGTGGGTCTGTAATGGAAATCTGTCAATGAACATGAACTGAGTTCTTCAACTACAGGTTGAAGGATAATTAAACTTTTCATTAGGAGTGTTCAGCTACATGGATTCATGGAATGGTGGTTCATAGTAAGTGATGGTAATCTTTTTATTCATGGGTGTAAACCCTTTATAACTTAGTGCTTAAAATATTAATCTTTTGATTATATAATGTCCCATGAATTATAGTTTACCAATAGTTCTAAAACATGCTAACCTGACCTTTTCCTTCTAATTTGTTTTTAACTTCATTCGAGATAGTACCTCTCACTCACAGATATTTATTTGGTTATCAAGTGAAGATAGGTGTGTCTAAAAGTGATCTTCTGAATCCTGTCTCCCTAGAGGTACTAGTATCTAGAGTTTACCCAGAAAATTTTATGATTGTAACAAAAGGAAGTAGTGACTTATGAAGGTTTTGTTTCTTGAATTTTACTTTTGCTACTTGTCCAATAGTGGCTAGTTTATGTTTATCAATATAGTTATTCACTGTGCCTTAAGTTTATACTTTGTTTATGCAAACTATAAAATTTCCCATAAATGTATTCAA	0
ENST00000281031.5	NDUFC2	GAGTCCGGCGCGCAGAGGAGGAGGAGAAAGCTGACCGCTTAGGCCGGGGTAGTGGTCGTCGTGGTTTTCCTTGTAGTTCGTGGTCTGAGACCAGGCCTCAAGTGGAAACGGCGTCACCATGATCGCACGGCGGAACCCAGAACCCTTACGGTTTCTGCCGGATGAGGCCCGGAGCCTGCCCCCGCCCAAGCTGACCGACCCGCGGCTCCTCTACATCGGCTTCTTGGGCTACTGCTCCGGCCTGATTGATAACCTAATCCGGCGGAGGCCGATCGCGACGGCTGGTTTGCATCGCCAGCTTCTATATATTACGGCCTTTTTTTTTGCTGGATATTATCTTGTAAAACGTGAAGACTACCTGTATGCTGTGAGGGACCGTGAAATGTTTGGATATATGAAATTACATCCAGAGGATTTTCCTGAAGAAGATAAGAAAACATATGGTGAAATTTTTGAAAAATTCCATCCAATACGTTGAAGTCTTCAAAATGCTTGCTCCAGTTTCACTGATACCTGCTGTTTCTGAATTTGATGGAACATGTTTCTTATGACAGTTGAAGCTTATGCTAATCTGTATGTTGACACCTTGTAATTAAAATACGTACCATGAGTACTCTGACTCTTTATTGTTGTAAGAAAAATAGTTCATCATCAGAGAATGGTCAGTTTCCATTCACCCATCTGAAAGATTTTAAGATGAGGTTGAATTCTAGTTTAGAGTTAGCAGACTACCCAAATCTGGCCCACTGCCAATAAAGTCTCATTGGAACACAGCCATGCTCATTTGTTTACATGTTGTTTATGGCGACTGCCATGCTGCAAGAGCAGAATTGAGTAGTTGTGATAGAGACCTATGGCCTGCAAAGCCTAATTAATATGTAGCCCTTTCAGAAAAGGTTTGCCTGCCCCTGTCCTAGTGCAAAGTGAATTTAGAGTGAGCCAGATTATGGAGGATTCTGTGACTCTTGCCAAATAATTTTGACTTCATCCTGTAGGTATTAAGTCATTAAGGCGTTTTAAATCATACAGTCAGGTTTGTATTTCTGAGCTGTCTATAATGAATGATATAGAAGGTGGTTTCGAAGGAGGAGACTCCAGACAAGGAAAACAGAAATCTTATGTTGCCAAGTTGTCTTTGCTCTTAGGTGGGTTATCCTGGAGAAAATGGACTCAGGAGCTAATACTGTCTACAGTGGAGCTTGGTGCAATTAGAAGCAAAAGACTGTACCTAACTGGAATGAGGTTACTTTTTATGGCTTATCAAATGCTTGTCCTGGCCCGATGCAGTGGCTCATGCCTGTAATCCCAGCACTTTGAGAGGCTGAGGCAGGGCAGATTGCATGAGCCCAGGAGTTCGAGACCAACTTGGGCAACATGGTGAAACACTGTCTCTACATAAAATACAAAAATTAGCTGGGCGTGGTGGCACGTTCCTGCAATCCCAGCTACTCATAAGGCTGAGGTGGGAGGATCTATTGAGCCCTGGAATTCGAGGATGCAATTAATTGTGGTTGTGTCACAGTTCACTGCAGCCTGGGTGACACTCCAGCCTGGGTGACAAAGGAGACCCCGTCAAAAAAAAAAGTACTTGTCCCAAAAGTTTTTGTTTCCTAGCTTAGAATTTATAATCAGATTAGGTTTTGGAGATAAAGTATATGTGGTATTTTTTTTTTTTTTTTTGAGACGACAGTCTTGCTCTGTCATCAGGCTGGAGTGCAGTGGCGCAATTTCGGCTCACTGCAACCTCCACCTCCTGGGTTCAAGCAATTCTCCTGCCTCAGCCTCCCGAGTAGCTGGGACTACAGGTGCATGCCACGACGCCCAGCTGATTTTTGTGTTTTTAGTAGAGACGGGGTTTCACCATGTTGGCCAAGATGGTCTCAATCTCTTGACCTTGTGATCCACCTGCCTTGGCCTTCCAAAGTGTTGGAATTACAGGCGTGAGCCACCGCGCCTGGTCTATATGTGATTTCAAATTAGGTGGCCTTATAAATATAAGCAGATGGTTTCTGGGCAAAATCAAATGATTTCTGTCTCTATTTTCTTGAGTACCAATTGTAAAAACTGAAATTAGGTTGAGGAAAGTGCTTTAGAAATAATAAAGATGTACAAATACAAGGCTTTGGATTTTTTATTAGTTCTGCAATAAATAATAGGTTTATAGTTCA	0
ENST00000369085.7	BAG3	GCGGAGCTCCGCATCCAACCCCGGGCCGCGGCCAACTTCTCTGGACTGGACCAGAAGTTTCTAGCCGGCCAGTTGCTACCTCCCTTTATCTCCTCCTTCCCCTCTGGCAGCGAGGAGGCTATTTCCAGACACTTCCACCCCTCTCTGGCCACGTCACCCCCGCCTTTAATTCATAAAGGTGCCCGGCGCCGGCTTCCCGGACACGTCGGCGGCGGAGAGGGGCCCACGGCGGCGGCCCGGCCAGAGACTCGGCGCCCGGAGCCAGCGCCCCGCACCCGCGCCCCAGCGGGCAGACCCCAACCCAGCATGAGCGCCGCCACCCACTCGCCCATGATGCAGGTGGCGTCCGGCAACGGTGACCGCGACCCTTTGCCCCCCGGATGGGAGATCAAGATCGACCCGCAGACCGGCTGGCCCTTCTTCGTGGACCACAACAGCCGCACCACTACGTGGAACGACCCGCGCGTGCCCTCTGAGGGCCCCAAGGAGACTCCATCCTCTGCCAATGGCCCTTCCCGGGAGGGCTCTAGGCTGCCGCCTGCTAGGGAAGGCCACCCTGTGTACCCCCAGCTCCGACCAGGCTACATTCCCATTCCTGTGCTCCATGAAGGCGCTGAGAACCGGCAGGTGCACCCTTTCCATGTCTATCCCCAGCCTGGGATGCAGCGATTCCGAACTGAGGCGGCAGCAGCGGCTCCTCAGAGGTCCCAGTCACCTCTGCGGGGCATGCCAGAAACCACTCAGCCAGATAAACAGTGTGGACAGGTGGCAGCGGCGGCGGCAGCCCAGCCCCCAGCCTCCCACGGACCTGAGCGGTCCCAGTCTCCAGCTGCCTCTGACTGCTCATCCTCATCCTCCTCGGCCAGCCTGCCTTCCTCCGGCAGGAGCAGCCTGGGCAGTCACCAGCTCCCGCGGGGGTACATCTCCATTCCGGTGATACACGAGCAGAACGTTACCCGGCCAGCAGCCCAGCCCTCCTTCCACCAAGCCCAGAAGACGCACTACCCAGCGCAGCAGGGGGAGTACCAGACCCACCAGCCTGTGTACCACAAGATCCAGGGGGATGACTGGGAGCCCCGGCCCCTGCGGGCGGCATCCCCGTTCAGGTCATCTGTCCAGGGTGCATCGAGCCGGGAGGGCTCACCAGCCAGGAGCAGCACGCCACTCCACTCCCCCTCGCCCATCCGTGTGCACACCGTGGTCGACAGGCCTCAGCAGCCCATGACCCATCGAGAAACTGCACCTGTTTCCCAGCCTGAAAACAAACCAGAAAGTAAGCCAGGCCCAGTTGGACCAGAACTCCCTCCTGGACACATCCCAATTCAAGTGATCCGCAAAGAGGTGGATTCTAAACCTGTTTCCCAGAAGCCCCCACCTCCCTCTGAGAAGGTAGAGGTGAAAGTTCCCCCTGCTCCAGTTCCTTGTCCTCCTCCCAGCCCTGGCCCTTCTGCTGTCCCCTCTTCCCCCAAGAGTGTGGCTACAGAAGAGAGGGCAGCCCCCAGCACTGCCCCTGCAGAAGCTACACCTCCAAAACCAGGAGAAGCCGAGGCTCCCCCAAAACATCCAGGAGTGCTGAAAGTGGAAGCCATCCTGGAGAAGGTACAGGGGCTGGAGCAGGCTGTAGACAACTTTGAAGGCAAGAAGACTGACAAAAAGTACCTGATGATCGAAGAGTATTTGACCAAAGAGCTGCTGGCCCTGGATTCAGTGGACCCCGAGGGACGAGCCGATGTGCGTCAGGCCAGGAGAGACGGTGTCAGGAAGGTTCAGACCATCTTGGAAAAACTTGAACAGAAAGCCATTGATGTCCCAGGTCAAGTCCAGGTCTATGAACTCCAGCCCAGCAACCTTGAAGCAGATCAGCCACTGCAGGCAATCATGGAGATGGGTGCCGTGGCAGCAGACAAGGGCAAGAAAAATGCTGGAAATGCAGAAGATCCCCACACAGAAACCCAGCAGCCAGAAGCCACAGCAGCAGCGACTTCAAACCCCAGCAGCATGACAGACACCCCTGGTAACCCAGCAGCACCGTAGCCTCTGCCCTGTAAAAATCAGACTCGGAACCGATGTGTGCTTTAGGGAATTTTAAGTTGCATGCATTTCAGAGACTTTAAGTCAGTTGGTTTTTATTAGCTGCTTGGTATGCAGTAACTTGGGTGGAGGCAAAACACTAATAAAAGGGCTAAAAAGGAAAATGATGCTTTTCTTCTATATTCTTACTCTGTACAAATAAAGAAGTTGCTTGTTGTTTGAGAAGTTTAACCCCGTTGCTTGTTGTTCTGCAGCCCTGTCTACTTGGGCACCCCCACCACCTGTTAGCTGTGGTTGTGCACTGTCTTTTGTAGCTCTGGACTGGAGGGGTAGATGGGGAGTCAATTACCCATCACATAAATATGAAACATTTATCAGAAATGTTGCCATTTTAATGAGATGATTTTCTTCATCTCATAATTAAAATACCTGACTTTAGAGAGAGTAAAATGTGCCAGGAGCCATAGGAATATCTGTATGTTGGATGACTTTAATGCTACATTTTAAAAAAAGAAAATAAAGTAATAATATAACTCAAAA	0
ENST00000370474.4	SDHAF4	GAGTCGGCGCCATGACCCCATCGAGGCTTCCCTGGTTGCTTAGCTGGGTCTCGGCCACGGCGTGGAGAGCGGCAAGATCACCCCTTCTGTGTCATTCTCTGAGGAAAACAAGTTCTTCTCAAGGAGGAAAGTCTGAACTTGTCAAACAGTCCCTTAAGAAGCCGAAGTTACCAGAAGGTCGTTTTGATGCACCAGAGGATTCCCATTTAGAGAAAGAACCACTGGAAAAATTTCCAGATGATGTTAATCCAGTGACCAAAGAAAAAGGTGGACCCAGGGGCCCAGAACCTACCCGATATGGAGATTGGGAACGAAAAGGACGCTGTATTGATTTTTAAGTCGCATATTCTTTAACTTCAATATTGTTTTCTGAATATGTACATCTGAATTAACTTATTTCTGATTATTTTCTTTCTTTATATCCTTTATGTCGTGTAGTTTGTATAATGTGTTTAAATATATATATATATGATGGCTTTGGAAGAAAATATGCTGCTGTAAATTAGGAAAGGGAGACCAGCCTGACCAATATGGAGAAATCTCGCCTTTACTAAAAATACAAAATTAGCCAGGCGTGGTGGCATGCACCTGTAATCCCAACTACTCTGGAGGCTGAGGCAGGAGAATGGCTTAAACCCAGGAGGTGGAGGTTGCGGTGAGCTGAGGTCGCGCCATTGCACTCCAGCCTGGGCAACAAGAGCGAAACTCCGTCTCAAAAAAAAAGATAGGAAAGGGAAAATATTTTTTCATTAACATATATTAATTTAATGAGTATAGAAATGATTCTTGTTTTTTTGAGACAGAGTCTCTCTCTCTCACCCAGGCTGGAGTGGAGTGGCACTATCCCAACTCACTGCAACTTCCGCCCCGCCAGGTTCAAGCAATTCTCCTGCCTCAGCCTCCTGAGTAGCTGGGATTACAGACACCCACCATTGCGCCTGGCTAATTTTTGTATTTTTAGTAAAGACAAGGTTTCACCATGTTAGCCAGGCTGGTCTCGAACTCCTGACCTCAGTTGATCCACCTGCCTCAGCCTCCCAAAGTGCTGGGATTGCAGGTGTGAGCCACCACGCCCAGCCTAGAAATGATTCTTAGAGCTGTAGGCCTTTACTTCATCATTTTTCAGTTTAAATTAATCAGTTGCTTATAAAATGCATACATAAATAAAATAATTTTTAAAAAA	0
ENST00000397801.6	ROBO3	GTACCCAGGCGCACCGGCAGGAGAGCGGCACCGTGGCTGCCGCAGCGCGCAGAGGCTGTGGAGGGGCTTACGGCTCCCAGCCCACGGGTCTCAGACCCAGGGGCTGGGCCCCCAGCCCCCAGTCCCGATCCCAGCTGGGTCGAGCCATGCTGCGCTACCTGCTGAAAACGCTGCTGCAGATGAACTTGTTCGCGGACTCTCTGGCCGGGGACATCTCCAACTCCAGCGAGCTGCTCTTGGGCTTCAACTCCTCGCTGGCGGCGCTCAACCACACCCTGCTGCCTCCCGGCGATCCCTCTCTCAACGGGTCAAGGGTAGGACCGGAGGACGCTATGCCCCGCATCGTGGAGCAGCCGCCAGATCTGCTGGTCTCCCGAGGCGAGCCCGCCACGTTGCCCTGCCGCGCTGAAGGCCGACCCCGACCCAACATTGAGTGGTACAAGAACGGGGCGCGTGTGGCCACTGTGCGGGAGGATCCGCGTGCGCACCGCCTGCTGCTGCCCAGCGGCGCCCTCTTCTTCCCGCGCATCGTGCACGGGCGCCGCGCGCGGCCGGACGAAGGTGTCTACACTTGCGTGGCTCGCAACTACCTGGGGGCAGCAGCGAGCAGAAACGCCTCGCTGGAAGTGGCAGTCCTCCGTGATGATTTCCGGCAGTCTCCTGGAAACGTGGTGGTGGCAGTGGGGGAGCCAGCAGTACTGGAATGCGTGCCCCCCCGCGGCCACCCGGAGCCTTCCGTGTCCTGGAGGAAGGACGGTGCAAGACTCAAGGAAGAGGAAGGAAGGATCACGATCCGTGGAGGGAAGCTGATGATGTCACATACACTCAAGAGCGATGCAGGCATGTATGTGTGCGTAGCCTCCAACATGGCGGGAGAACGGGAGAGTGCGGCAGCTGAAGTCATGGTACTGGAGCGTCCCTCATTCCTGCGCAGACCAGTGAATCAGGTGGTCCTGGCTGATGCCCCTGTGACTTTCCTATGTGAGGTGAAGGGGGATCCCCCACCTCGTCTACGCTGGCGCAAGGAGGATGGGGAACTGCCCACAGGCAGGTATGAGATCCGGAGTGACCACAGCCTTTGGATTGGGCATGTGAGTGCCGAAGATGAGGGAACGTACACCTGTGTGGCGGAGAACAGTGTGGGCCGCGCTGAAGCATCTGGCTCCCTCAGTGTTCACGTCCCACCCCAGTTGGTGACCCAGCCCCAGGACCAGATGGCAGCTCCTGGAGAGAGCGTGGCTTTCCAGTGCGAGACCAAAGGAAACCCCCCACCTGCCATCTTCTGGCAGAAGGAGGGGAGTCAGGTCCTGCTTTTCCCCAGTCAGTCACTTCAGCCGACGGGGCGCTTCTCAGTGTCTCCAAGAGGCCAACTTAACATCACCGCGGTGCAGCGTGGGGATGCTGGGTACTACGTGTGCCAGGCTGTCAGTGTGGCTGGCAGCATCCTGGCCAAGGCCCTGCTGGAGATAAAAGGAGCCTCTTTGGATGGGCTGCCTCCTGTCATCCTCCAGGGACCAGCCAATCAGACGCTGGTGCTTGGCTCCTCCGTGTGGCTGCCCTGCAGAGTGACTGGGAACCCTCAACCCAGTGTCCGATGGAAGAAGGATGGGCAGTGGCTGCAGGGGGATGACCTCCAGTTCAAGACAATGGCCAACGGTACCCTGTACATCGCCAATGTGCAGGAGATGGACATGGGCTTCTACAGCTGCGTGGCCAAGAGTTCCACAGGGGAAGCCACATGGAGCGGCTGGCTTAAGATGCGGGAAGACTGGGGAGTATCACCAGACCCCCCTACAGAACCCAGTTCCCCTCCGGGGGCTCCCTCTCAGCCAGTGGTCACTGAGATCACCAAGAACAGCATTACCCTGACCTGGAAGCCCAACCCACAAACTGGGGCTGCAGTCACGTCTTATGTGATAGAGGCCTTCAGCCCAGCAGCTGGCAACACATGGCGTACTGTGGCAGATGGCGTGCAGCTGGAGACACACACAGTCAGCGGTCTGCAGCCCAATACCATCTACCTGTTTCTGGTTCGAGCAGTGGGAGCCTGGGGCCTCAGTGAGCCCAGCCCCGTCTCTGAGCCTGTCCGTACACAGGATAGCAGCCCCTCTAGGCCAGTGGAGGACCCATGGAGAGGCCAGCAGGGACTGGCGGAAGTGGCTGTGCGCCTGCAGGAGCCCATAGTCCTGGGACCCCGGACCCTGCAGGTGTCCTGGACTGTGGATGGCCCAGTCCAGCTGGTGCAAGGTTTCCGGGTGTCTTGGAGGGTAGCAGGCCCTGAGGGAGGAAGCTGGACAATGTTGGACCTACAGTCCCCAAGCCAGCAAAGTACTGTGCTAAGAGGACTCCCTCCAGGGACCCAAATCCAGATCAAGGTGCAAGCCCAAGGCCAGGAGGGGCTGGGGGCTGAAAGCCTCTCTGTGACCAGGAGCATTCCTGAGGAGGCCCCCAGTGGCCCCCCACAGGGAGTGGCGGTGGCCTTGGGGGGTGATGGCAACAGCAGTATCACTGTGTCCTGGGAACCTCCACTCCCCTCCCAGCAAAATGGGGTCATCACGGAATACCAGATCTGGTGCCTGGGCAATGAGAGCCGCTTTCACCTCAATCGATCTGCAGCAGGCTGGGCACGCTCCGCAATGCTCCGAGGACTGGTGCCCGGTCTCCTCTATCGAACCCTGGTCGCGGCGGCCACCAGCGCAGGCGTGGGCGTGCCCAGTGCCCCAGTGCTGGTGCAGCTGCCGTCCCCGCCGGACCTGGAGCCCGGGCTGGAGGTGGGCGCGGGGCTGGCGGTGCGGCTGGCGAGGGTGCTGCGGGAGCCCGCCTTCCTCGCGGGCAGCGGCGCAGCCTGCGGGGCGCTGCTTCTCGGGCTCTGCGCCGCCCTCTACTGGCGCCGGAAACAGCGCAAAGAGCTCAGCCACTACACGGCCTCTTTTGCCTACACACCGGCAGTGTCCTTCCCGCACTCAGAGGGCCTCTCTGGAGCCAGTTCCAGGCCACCCATGGGCCTTGGCCCCGCCCCCTACTCATGGCTGGCAGATTCGTGGCCCCACCCATCTCGAAGCCCCTCGGCCCAGGAACCCAGGGGAAGCTGCTGCCCTAGCAATCCTGACCCGGACGACAGATATTACAACGAAGCGGGAATCTCCCTGTATCTAGCTCAGACGGCCAGGGGCACGGCCGCCCCTGGCGAGGGTCCTGTCTATAGCACCATTGACCCAGCGGGGGAGGAGCTGCAGACCTTCCATGGGGGCTTCCCCCAACATCCCTCAGGAGATCTGGGTCCCTGGAGCCAGTACGCTCCTCCAGAGTGGAGCCAGGGGGACAGTGGAGCCAAGGGAGGCAAAGTGAAGCTTCTGGGGAAACCTGTGCAGATGCCCTCTCTGAACTGGCCAGAAGCCCTGCCCCCACCTCCTCCTTCTTGTGAACTGAGCTGCCTAGAAGGGCCGGAGGAGGAGCTGGAGGGCAGCTCAGAGCCAGAGGAGTGGTGCCCGCCAATGCCTGAGAGAAGTCACCTGACGGAGCCCAGCTCCAGTGGAGGGTGCCTGGTCACCCCATCCCGAAGGGAAACCCCCTCTCCCACACCTTCCTATGGACAGCAGTCCACAGCCACTCTTACACCCTCACCTCCTGACCCTCCCCAGCCCCCAACTGACATGCCCCATCTCCATCAGATGCCCAGGAGGGTGCCCCTTGGGCCGAGTTCCCCTCTCAGTGTATCCCAGCCCATGCTGGGCATCCGTGAAGCGAGGCCTGCTGGCTTGGGTGCTGGCCCTGCAGCCTCACCCCACCTCAGCCCCAGTCCTGCCCCTAGCACAGCCAGCAGTGCCCCAGGCAGAACCTGGCAGGGGAATGGGGAGATGACTCCCCCACTTCAAGGACCCCGTGCTCGATTCCGGAAGAAACCCAAGGCTCTTCCCTACAGGAGGGAGAACAGTCCTGGGGACTTGCCCCCACCACCCTTGCCACCGCCAGAGGAAGAGGCGAGCTGGGCCCTAGAGCTGAGGGCAGCAGGCAGCATGTCCTCCCTGGAGCGGGAGCGCAGTGGGGAGAGGAAAGCGGTCCAGGCCGTGCCCCTGGCAGCCCAGCGGGTGCTCCACCCAGATGAAGAGGCCTGGCTCCCATACAGCAGACCAAGCTTCCTGTCCCGGGGCCAGGGCACCAGCACATGTTCCACGGCCGGCAGCAACTCTTCCAGGGGCTCCAGCAGCTCTAGGGGCTCCCGGGGCCCTGGCCGGAGCCGGAGTCGGAGTCAGAGCCGGAGCCAGAGCCAAAGGCCAGGACAGAAACGCCGAGAGGAACCAAGATGACCCTTGTTGGGGCATTGAGAATATCATGAGTGCCACGGGGAAGGGGAGTAGGGATGTCTTTTCCCCCCCAGCAGTGATGAGTGGGGCTAGCTGAAGCCCATTGGTTTCCACGATTTCAATTGGCTGAGAAGGCAGAGAGCTAGCTCCTCCCTTTCTTTCTTTTTCCACCTGAGACTTGTTTATAAAAAACAAAACAATAAAAAGAGTCTGATCAGAGCCCA	0
ENST00000284971.7	ATP5PF	TGAAACGGCGGCCCATAATGCATTGCGATGGCGGGTAGGCGTGTGGGGGCGGAGCCAGGGCCGGAAGTAGAGCGGAGGTGGTGGCGGCGGAGGCTTTGGCAGCTCGGGACTGAGTGCAAGAATCAGCATGATTCTTCAGAGGCTCTTCAGGTTCTCCTCTGTCATTCGGTCAGCCGTCTCAGTCCATTTGCGGAGGAACATTGGTGTTACAGCAGTGGCATTTAATAAGGAACTTGATCCTATACAGAAACTCTTTGTGGACAAGATTAGAGAATACAAATCTAAGCGACAGACATCTGGAGGACCTGTTGATGCTAGTTCAGAGTATCAGCAAGAGCTGGAGAGGGAGCTTTTTAAGCTCAAGCAAATGTTTGGTAATGCAGACATGAATACATTTCCCACCTTCAAATTTGAAGATCCCAAATTTGAAGTCATCGAAAAACCCCAGGCCTGAAGAAATAAAGTAAAATTAATCTGGTAATTTGTCACGGATTAGTTGTACAACTAGTTAGAAGTTTCAGAATAAACATGCATTTCATAACTGTCAAATGTTCTTTTAATTCTGAGTCCAAATAAATTATTTGGTGATGTTGAGTGTGTTCTTGATGAATTGA	0
ENST00000324170.7	ZCCHC10	GGTTGGAAGCCCCGCCCTTCCGAGGAGTTTCCCAAAACCCTGCGCGGCCGGCTTTGACCGCGCTAAGATGGCGACTCCCATGCATCGGCTAATAGCCCGGAGACAAGCTGAAGCAAATAAGCAACATGTAAGATGTCAGAAATGCTTGGAATTTGGACATTGGACTTATGAATGCACAGGAAAAAGAAAATACCTACATAGGCCCTCAAGGACAGCAGAACTAAAGAAAGCTTTAAAAGAAAAAGAAAACAGATTATTATTGCAACAAAGCATTGGAGAAACCAATGTAGAAAGAAAGGCCAAGAAAAAAAGGTCTAAGAGTGTAACCAGTTCCAGTAGCAGTAGCAGTGACAGTTCTGCCAGTGATTCTTCATCAGAGAGTGAAGAAACATCTACCTCTTCCTCCTCAGAGGACAGTGACACTGATGAAAGCTCCTCTAGTTCCTCATCCTCAGCCTCCTCCACAACCTCTTCCTCCTCCTCTGATTCAGACTCAGATTCCAGCTCTTCCAGTAGCAGTAGCACCAGCACAGATAGCAGCTCTGACGATGAACCACCAAAGAAGAAGAAAAAGAAATAGAGTTGCTCCATTCATATTGGACTGATGGACTGAAAACATTGATGTGATTCTTGAAAGGGAATTTAGAATATGTTAAGGCCAAGTAGGTTAACTGGTGAACATTTCTAGAATTCAAAAGTTTCTAAATGTTTTACATTGTAAGAGCATAGAGAATATTAATAATGGCTTATAGAGAGAGACTTTTATTTGAAGGGTGAATCTTGTTTTTTTTATCTTTAAAATATATCTCTAGAACTTAAAGCTGAAATCTGCAAATCTGTTTGTGTGATGAAACTATCTTTTCTCTCTGTGAAATAAATGCCATACTTTGTTATATATGTTAGTGGTATGTATCAGACATATTTTCAGGATGGTGCGTCAGGATATCTGGCAGTGGATTTCTAATGCTTTTGGCTGTATGTTATGTAAGATTTAATATGTTGTTACTGTAAGCTTAGGAGTTTTCCTACTATTAATAAATGTGCTCTATTTTTACATTTATGTTCAGAAAGTTATCTGACTTTTTGTCCTAAGTGGTATGTTCAAGGAGCCTATTAATATATTTATAGTTTTTGAATGCTGTAAGTTTCAAATTGCTGTGTTACGTCATTCATTTTCTTCTGGTTCCTTAAGTTTTTCAAGTTATCCTTTTCTGAGGAAAATTATTCTAGAGGAACCTAAAAAGGGACAAAAAAATTGAAACTTCTTAGGAGTCTAATCTTGGTGCCTTCTGTTAAAAGTCAGTGTATCAGAAAAGAAAGCAGCCATGTAAGAGGCTAACTTAAATAGAAGTGCTAGAAATATCTTTGTGTATTAACATGCAATAAAAGGTACCATTCAAAGCAGGGGGAAAGGTAGGAAGAAGAGGTAATTTTTACTGAAAATTAGGGCAATGTTGGTCGCCTTTTATTAAAAGCTTTTTTTAAGCTTTCATAAAGATTGCTTTTTGCTATTTTTGAAAATATGGTATTATAGTTTGTATGGTAACTGGTCATATATGACAGTCTACTGCATATATATGAATGACTAGGATTAATCTGGTGTGTTTACATAGGATATACATAGTTGAAATCTAGCATGAAAGGTTAAAAAGGAGATACTGCACAATATTTCTTAAAAGTAAAATGCTGTTATTGTGATGAGTCTTTGGTTTAACATCACAGTATTCTGTGATGTCTTTTTAACTTTTTGGAAAGAGGTATCATTTGTAGAAAAAATTTGATTTGGGTTAAATATAGGTTTTTAAAACTATAAATGTTGTCTTTTTTATATTTTTATGAAAAAGCAGTAGAAAATTACTTTTGAAGAAAACAGGCTATTTAAATATTGAAATATATGTATGTTGTGAGTTTAAGGAGCCTGTAATTGTCAGTTTTACAAAACCATCTGTGTTCAATGGTTGTAAATAAATTCTCAAAACATCATTTCAAAGGCTGCCTACAGAATATTATCACTTGACAGATAGAGTTAATAAATTACCAATCAGGCACATTTTATAATGTTTGTCTCTGTAAAGGTAATATTAGCAGTTAAAGAACACGGATGAGAAAAGAATGTGTTACATAGGTTGCATCACTTGCAGTTAAATAAAACTCACAATTTGTGCTCACAAGCTTAAA	0
ENST00000311521.8	DBI	GTGCACAGCCAGGCTGCGAAGGTGCAGCGGGCGGGAGGCCCGTTGGGGGCTCAGCCGGCTGCCAGAAGCTCTCGGGCTCTTTCCTTCCGTGCCCCTCACTTGCTCATGGGCCCATGCCTAGCCCTGATTCGTTGGACAGAGCCTTTGTAGACCCTTGTCTGAGACCGAGCTATGTGGGGCGACCTCTGGCTCCTCCCGCCTGCCTCTGCCAATCCGGGCACTGGGACAGAGGCTGAGTTTGAGAAAGCTGCAGAGGAGGTTAGGCACCTTAAGACCAAGCCATCGGATGAGGAGATGCTGTTCATCTATGGCCACTACAAACAAGCAACTGTGGGCGACATAAATACAGAACGGCCCGGGATGTTGGACTTCACGGGCAAGGCCAAGTGGGATGCCTGGAATGAGCTGAAAGGGACTTCCAAGGAAGATGCCATGAAAGCTTACATCAACAAAGTAGAAGAGCTAAAGAAAAAATACGGGATATGAGAGACTGGATTTGGTTACTGTGCCATGTGTTTATCCTAAACTGAGACAATGCCTTGTTTTTTTCTAATACCGTGGATGGTGGGAATTCGGGAAAATAACCAGTTAAACCAGCTACTCAAGGCTGCTCACCATACGGCTCTAACAGATTAGGGGCTAAAACGATTACTGACTTTCCTTGAGTAGTTTTTATCTGAAATCAATTAAAAGTGTATTTGTTACTTTAAATAA	0
ENST00000287022.9	UQCRB	AGCGGCCTTTCTCTGTTCGCGATGTGACGTAACGCGCCTGCGGACTGGGCCCAGCTTGTCCTCTATGACTTACCCAGAAGGCAACGCTTCTCTTTCTGGTCAAAATGGCTGGTAAGCAGGCCGTTTCAGCATCAGGCAAGTGGCTGGATGGTATTCGAAAATGGTATTACAATGCTGCAGGATTCAATAAACTGGGGTTAATGCGAGATGATACAATATACGAGGATGAAGATGTAAAAGAAGCCATAAGAAGACTTCCTGAGAACCTTTATAATGACAGGATGTTTCGCATTAAGAGGGCACTGGACCTGAACTTGAAGCATCAGATCTTGCCTAAAGAGCAGTGGACCAAATATGAAGAGGAAAATTTCTACCTTGAACCGTATCTGAAAGAGGTTATTCGGGAAAGAAAAGAAAGAGAAGAATGGGCAAAGAAGTAATCATGTAGTTGAAGTCTGTGGATGCAGCTGTTATGAAGATGGTTAAACTTGAAACAAACAATTTTAAGAATTATTTGGTCTGAAGATGTTTTACTTTAAATAAATGTCTATTGTAATGGCTGGAGTTTTTGAATTCCAAACCTTATACTGAATAACTACTGAATCCCTTTACTGTTAAATTTTTTTCCAAACTTTCAAGATATATTTAGTTGTGTTTAACTGCTACTTGGAGCTCAGAAGCCACTTTATCAGTTTTCCTCACTGGTTGGATAGCCTATCAGTTTATGGAAGGATATAACTTCCGTAAGTTACATCCTTATGGAAGCTACTGAATAAAAGAAGGGGGTATGCACCCCCTAGTTTGCCAAGATTGAGAAATAGCCTCTTCACTGGTATGCAAACAGATTTGATTTTGCATCCTATCATTTAAAAAGAAATTATGTCTGCACCCCAACATAGGCATACTTAAGTAATATACATACTCCTGTGCTAACATGTATACTAGAAAACAAAAAGATGTTAGAAAAATAAAAGTATAAAGACAAATCATACTGTCCCCATATCCCAGTGACTTTTCCACTTTGGAAATGATTGTTATGAAGTTTAAGGGTTGGATACTAGTCAGTTAAAAGTTTTAAGATTATAGGGTAATTTTTAAAAATATAAATTAGAATCATTGGCAAGGCATGGTGGCTCATGCCTGTAATCCCAGCACTTTGGGAGGCCGAGGCGGGCGGGTCACCTGAAGTCAGGAATTTGAGACCAGCCTGGCCAACATGGTGAAACCCTGTCTCTACTAAAAATACAAAAAATTAGCTAGGCGTGATGGTAGGCACCTGTAATCCCAGCTACTCGGGAGGCTGAGGGAGGAGAATTGCTTGACCCCAGGAGGTGGAGGTTGCAGTGAGCCTAGATCACACCACTGCACTTCAGCCTGAGCGACATTGACTGTCTCAAAAAAAAAATTAGGATTATTCAATGTTGTCATCATTTCCACTCCTAAATTCTGAAATGCTTTCTTTGGTAGAGGTGAGAGTGTGGAGCCACAGCTAGTAGAGAAGGAACAGTAGGACCTGCAGCCTCCCTGGTTTTCCAGGACAAGTCATTGCTGTGTGTGGCAGGAATGCCTTACCTCAAATAACAAAACAGTGTGAAAAACGAATTTGTGTTACATTTAAAGTTTGTAAAGCAATGAGAAATGTGTGTATCATAAAGAGCATCTTTAAATTTTTGCTAAAATATTAGCCTCTTAAATTCTCTAGGAACCCCCTCCCCCGCTTTTTTTTTTCCTTTCGCTGGTCGTTATTTTTCTAAACCTATCCTGAAATCATGTCAATTTTCTTTTGTATGGTTGAAGACAACTAGATCACTTGATAATGGTTTTGCTCAGGTCACATTGTGACAAGGTTTTAATGTAGTCCTACTTTGCAGAAGGAGGCCAAGAAGATGGGCTGTCTAGAACCCCCTTTAAAAGCATTTGTCTATTCAGAAAATTTTCCTGAGTAGATCTCTGCAAAGGCTCTTTTAATAGTGATTTCAAGATCACGTTTGCAGGACTCTGGTCTATTCGTTCAGACGTCTACTGTGCACAATTACAAGGAGACTACAACTGAGGCATCTCAAAGAGCACTGTCAAGGTGTGTAGGGAGCCGGGTGGGTGGAGGGAGGCTGGGCTCTGACCCTAGAAACCATGCTTATGAATGCTGTTAATGTTTAAAGCAAGCCTAAGGGCACTGCTGAAGGACAGGGGAACAAATAGAACTGACCAAGACTGAGGTATAACAGGAACCCCCAGGCTATCCACCTGCTCAAGGTAAAGTGTGGTATTACATAAGGCAACCTCTGATTTTGTAAGAGTTCTTCCTAAAGCCAAAGTGTATGCCTATTCTATGTTTCCAGATTACTTCATTCTTCTAAATGAGAACAAGTGTGCAAAAGTTCTTTGAACACTAGATCAATGTTTTGTGTTCATTATAAATTATGGTTATCGTCCTGCTTGTTATGAAGACTAAGAAAGTAGATCTAGTATTTGGCTCACACAGGTGAATGGGTGAGAATTTGTTAATCCATCAGTGAAGTCCTTTCATTTGAAAGAGAGGGCCTTTCTATTATCAAAAGCCGTCCTGTGTGGAAAATCACCATGAGAGTGCCTGAAACACAGGCACTCTGCATTGTCCTGTAGACCAAATCTACATTGTCCTGTAGTCTGGTCTACATTGTCCTGTAGACCGAATGGTAGAGTGATTCAGAGCTAATTCTGGGTTAGACTGCACAGGTCTGAATCTATTTGCTCACTGTGTAGTGCTTTAGGAATACAATTTAACCTCTCCGTGCTTCAGTTTGTTTGTCCCTAAGATAGAGCTAATGATAGAAACCTACTTCACCCAGTTGTGAAAATTAACTGACTGCATGTCAAGCACTAACAGTTTCTGGCATATAGTATGCATAATGTAAATTATGTGCTGAGAAGCGAGAAAGAATAACTTGGGAAAACGCTGAATATCATCAATGTCGAATAGCTAACCAGTAGCTAAGGTCCAAGGTCTCCTCTCTTCCTTCTATGTGGCACTCTTGTTTCTGGTTCATCTACTCCCCTTGGGTGTCACCTCCTTGAGTGAAGTACCTGCTGGAGATGAGAAGAGTGGAACTGGATCTGCATGACAGCTTTGATTAGGATGGAGCTAAGACTTGGCTATCTCCCTGTTTTGTGTTTTGGATGGGTGACATTTTAAAACTGCCAATATTCAAATCCTGCTAATTTGCTTTGTACAGTTTAAAATGTTTGATATCTTTTGTTGTTTAAAGTTTGAGATTGGTTTTGAATATACAGTTTTCCTACATCTTGAAGAAAGTTATGTTTGTTTACTCTGAAGTGGTCTATGTTCTGTTTGTTTGTTTTACTATACTTTGCAAAAAAACAGATGGCTGGCTTATGTTCACTGTTGTAGTGCACTACCTAGTATCACTTGGCCTTCCTGTTGTCAAGATGTAGGAAGCAGCGTAAGGGATGTCGGGCCTTCAGACCCCCAATTGCCAGCTGTGGTCCTAGTTCCAGATTGCATGGAAATATTTGATAACATTCCTGCACTGAGTTATCATGGTCTGAATATTTATGTGACGCTCTACGAGTGGTACCAAAATGTTAGTGATGGAGTTTTTACTAATGGCACCTTTTCCTGTTTTTAAATTCTAGAATCTTAATAAATCCAAAGTGTACATTTTGGTAGTGATTTCATTTAGTTATTTACTTTAAGGACTCCCTTTTCAAGCATTAACTCTGCACTAATTTTGACTTATGAAAAGATTCAGCAGTAAGAATAAAAACTGGGCCAAAGCCCAAAGTAATAATCCTTCACAAATAGGATGGAGTTTTAAAAATATGGGCATCCTGTGTGTAGCTTTGAAAATAACCAAACTACTTGGAATTAAAAAGTTAGGTGAACATGAAGATTGTCATAACCAAATCCTTGACAGCTTGATGGATGAAGAGCAGATGGGTTTATGGTGTATGGGAGGAAGCATGGATTTTAGGAGGGACAGTATCAGAGAGGGATGGTTAGAAAGTGAGTAAGACAGGTTGCTCTTTGGAAAACAAGGAAAATCCCTTTATTAGAACAAGGCATGAAATTCTGCCACTAGGTGGCGATGCCCTATAACTTTACAACTTAGTGTACATCACACGAGCACTATGGAAGATTTCTCCATTCTGCGCCCCACCAACTCCCTCCCCTCCTTCATTTTTCAGGATGACAACACCTTAGAGGTTTATGGCCATCAGGAGAATTTACTACTAAGCTATATACTGATGTAATGAAATCTAATATATGTTGTGCAATGAATTATGAGATGTTATTTAGTTTCAGGATTTTATTACTTCAATCAGTTATGACCATATTTCCTTTTATATGATTGCTCACTCTTTAAACATACCAGATGACTGTATAAGGAACACCTAATAAAGTCTATAGATGTTAAAATATTTTAAATGTTTTAATTTATATGCCATAATTTGTTTACATTCTGGTTATACTGGCGTTCATATTAAAAGCCATAACATGTTAGAATCTGAGATCTCAGGTCGGATAGTGCCTCTAAGTTATATTTTGCTAAGAAATTTTATTGTATTAGCAATTGAGCAAGAAAGAAGAACTGAATCATTATACGGTGGTTAATTTTTAGCATAGATGTCAGAAAGCCTGTTAATATTCCAGAGGCTTATGATAAACTATTTAAATTGTCATTCTGGATTCTGATTATATCTCCTACAAAGAAAGAGTGTATTATTTATTGAACTTTTTGTTTGAATACATGTGCCTATTTTTGCATAAATGTAAAAATGTAATTTTAAAATAAACCCCTGAAAACTTCTGGTAACATTATCCAGTTGAATAATTGTTCTGTTAGTATTCTAAATATTTTAAGAAAATTGTATACATATCTGTGACAATTGTATTCACAAGCCAAACCAAAAAAAGATAATTATTTGTTTTACAAAGGAGTCAGCTTACAATTTTTCTCTTATGCATGCATTTAAAATGTGGTTTGCCATTAAACTGGAAACACTGATCTGAGGCCAATGATTTAGGCAAGTCATTAGTCTAAAGATTGGCTTCCTCAGCTAGAAAATGAAGGGCTTTGACTAAAAAGTCTTTTTCATTTCAGTACCAAAACATTCTGGGTCTGTGATTTAACTTACGCTCTTTATTGTTGGGATGAACTAATACTGATGGAATACTAGCTTTGTACTAGGCACTGTTCGTATGTTGTCTCTTTTAATCCTCCCTGCAACCTTCTGGCATGGCTATTATAATGCCCATTGTATGGAAGAAGAAATTAGGCTTCGAAAGTCCATTTTATGCTTGTTCATTACATAATTTTCTGGATTTTTTAAATTGATGTATGTGTTTATGTTCCAGGCTAGGCAGAAGCTAGGAAGAATATAGCAGCCTCGTCACTGTTGAAATCTGGGGCTAGATAATTCTTTGTTGTGGGGGCCTCCTCTGTGTGTTACAGGATATTTAGCAGCATCCTGGCTTCTACACGATAGGTACCAGTAGCGCCTCCTGCCTCCAACTGTAACAACCAAAAATGTTTTGAGACATTGTCTGGAAATGTTCCCCTGGGGGAGCAGAATT	0
ENST00000288937.6	MRPL17	ACCACGCTCCGAGCTAAGGCGCATGCGTTCCCTGAAATTGCCGCCACCGGCTCTACCTTCCAGTTTCCAGTTCCGGCCTCCAAGGGGCGGGCAGAAGTTGGAAACATGCGGCTGTCGGTCGCTGCAGCGATCTCCCATGGCCGCGTATTTCGCCGTATGGGCCTCGGTCCCGAGTCCCGCATCCATCTGTTGCGGAACTTGCTCACAGGGCTGGTGCGGCACGAACGCATCGAGGCACCATGGGCGCGTGTGGACGAAATGAGGGGCTACGCGGAGAAGCTCATCGACTATGGGAAGCTGGGAGACACTAACGAACGAGCCATGCGCATGGCTGACTTCTGGCTCACAGAGAAGGATTTGATCCCAAAGCTGTTTCAAGTACTGGCCCCTCGGTACAAAGATCAAACTGGGGGCTACACAAGAATGCTGCAGATCCCAAATCGGAGTTTGGATCGGGCCAAGATGGCAGTGATCGAGTATAAAGGGAATTGCCTCCCACCCCTGCCTCTGCCTCGCAGAGACAGCCACCTTACACTCCTAAACCAGCTGCTGCAGGGTTTGCGGCAGGACCTCAGGCAAAGCCAGGAAGCAAGCAACCACAGCTCCCACACAGCTCAAACACCAGGGATTTAACTGGATCTGAAGAGTCTGCAGCCCTTAATCAGTACCCATGATCACAGGCCTTTGGAGCACTTTTACTCTCTGAGAAGAACTGGAGCTAGAGATGTAAAATGGACAGTCTTGATGGGGTTGAGAACCTTCTGGGGAGCCAGATGACCCTCTCTTTGCACAATAGATAAAAGTCTTTATATGAATATATATAAATTTATTTATTTTTTCCTTCCTGTGGGATTTCTGGAGAATGAGAATTATCCAAATGCTCAGTCTACCTGAGATAGTAAATTCATGGCTTATGCTTCTGGTCCTTAAATTTGGGTTATTTTTGGTTAGTGCAATTTTGTTTTTCTTAATGCCAGTTTACATGGGAATGCATCCTATAATTCCAAATGTTGCCAGAGGTGGTTGTGTTTTGACATCTGGTCTCCTAGAGATGAGTGCTTGGGATTTCTTAGAGAAAGATTACTTCCTGACAGGGGTAGGGGAGTGACAATCTGCAAGTGAAACTTCCTTAAACAATCTAGTACCCTGCGAACCTTCAGGGGATACTGCAATCAGTCCTCTGTTTTGAGGCAGGATCACACATTACCTTAATGTGTTCCCTTCAACCCCCTGAATGGGCCTGGGAGGAGAGGACCCAAGAACTCAGATGTTCCACCAGTTTGGCCAAAGGGGTGGAGACATTCAGCAGAGGATGTTGGGCTCCAGGATAAGCTCCTTCCTCTTGGTGAGGGGAAGGGGTAAGAAAGAGGGTCTATGCGAGAGAAGGATTAGGAAATTAAACCTCCTAGGAATTTCCTGGAAGTTTTTATTGTTGTCAAATCTGGCCTCTCTGGGAACCCAGAAAAGGGAAATCCGGCTTCAGAATGTGAGAAGCTGGGAGCCCCTTTCTTGGCACAGCCAGGCTGCCGTTCCCTTGGGTTCAGAGGCTTTAGTAGGGTAGTAGTTATGGAAGGACTTAGAAAGGAGCCATCAGTCTTGGTCCAAACACTTGATAGCAGTGCCTGATAATTGCCATATCCCCAGTAAAGTGGGTAGAAGAGATTTTATCTTAGGCTCTATCTTCTGAGTGTATTTGGCCCACTGAACCCATCCACTGTCTGAGATAATAAGTAAGAGTAAGGGTAAAGGGATCACTGGTGTAGCAGACATGGCTTCAGTGACAGAACGAACTATTCTGGTGCTAATTTAGCTGTAGCTGCCTTAGTCTGATACTCATCTACTCCCAACAGAGCTCTTTATCTCTTTTTCTCTACTATGGTTTGTTCTTCACACTATAGCCAGAAAGCTCTTATATTTTAAATGAAATATAGTAGACACTCAAAACATTTATGAAATAAAGCTACAACTC	0
ENST00000289316.2	HIST1H2BD	AGTGTTCTAACTATTAACGCTACGATGCCTGAACCTACCAAGTCTGCTCCTGCCCCAAAGAAGGGCTCCAAGAAGGCGGTGACTAAGGCTCAGAAGAAGGACGGGAAGAAGCGCAAGCGCAGCCGCAAGGAGAGCTATTCAGTGTATGTGTACAAGGTGCTGAAGCAGGTCCATCCCGACACCGGCATCTCTTCCAAGGCAATGGGGATCATGAATTCCTTCGTCAACGACATCTTCGAGCGCATCGCAGGCGAGGCTTCCCGCCTGGCGCATTACAACAAGCGCTCGACCATCACCTCCAGGGAGATCCAGACGGCCGTGCGCCTGCTGCTTCCGGGGGAGCTGGCCAAGCACGCCGTGTCGGAGGGCACCAAGGCCGTCACCAAGTACACCAGTTCCAAGTAACTTTGCCAAGGGAGAGACATGAAGACAGAGGAGAAATGAATGCATAAAATAACTGATAATATGAATCTATACATAGAACTTAGGAAGTCTCATCTGCCTGAAAATGACTGTGTGGATCCCACCCAAATCCAACTCATCCTGGTTTGCTGCACACTGGTTCATCAAAAGAAGGTTACCGAGGGGAAGGAACTAAAGGTGTTTGCACTTCATGTTACTTTTTGAGTTTATAAACATAAAAACAGAATTTACTTCTGTTACAGACCTAGTTACTGGGAATTCATTACTTGCCATGGACTACCTTTGCTAAGAAAAGTCTGAATGAGAAGATGGCAGGACGTCTGAAAAAAAAAGTTATAATTAATAAAATCTGCGGAGAATTGTAAA	0
ENST00000368107.1	DUSP23	GAGTTACTTGGCTCGGAGCGGGCGAGGGGACGCGTGGGCGGAGCGGGGCTGGCCAGCCTCGGCCCCCATGACCCGCTGTCCTGTGCCCTTTCCCAGCGATGGGCGTGCAGCCCCCCAACTTCTCCTGGGTGCTTCCGGGCCGGCTGGCGGGACTGGCGCTGCCGCGGCTCCCCGCCCACTACCAGTTCCTGTTGGACCTGGGCGTGCGGCACCTGGTGTCCCTGACGGAGCGCGGGCCCCCTCACAGCGACAGCTGCCCCGGCCTCACCCTGCACCGCCTGCGCATCCCCGACTTCTGCCCGCCGGCCCCCGACCAGATCGACCGCTTCGTGCAGATCGTGGACGAGGCCAACGCACGGGGAGAGGCTGTGGGAGTGCACTGTGCTCTGGGCTTTGGCCGCACTGGCACCATGCTGGCCTGTTACCTGGTGAAGGAGCGGGGCTTGGCTGCAGGAGATGCCATTGCTGAAATCCGACGACTACGACCCGGCTCCATCGAGACCTATGAGCAGGAGAAAGCAGTCTTCCAGTTCTACCAGCGAACGAAATAAGGGGCCTTAGTACCCTTCTACCAGGCCCTCACTCCCCTTCCCCATGTTGTCGATGGGGCCAGAGATGAAGGGAAGTGGACTAAAGTATTAAACCCTCTAGCTCCCATTGGCTGAAGACACTGAAGTAGCCCACCCCTGCAGGCAGGTCCTGATTGAAGGGGAGGCTTGTACTGCTTTGTTGAATAAATGAGTTTTACGAACCAGG	0
ENST00000290341.8	IGF2BP1	CGCTCCATTTTTTTTCAAGTCGATTTTATTTAGAGGCGGCGCCAGGGCGGCCGCGGAGAAACGTGACACACCAGCCCTCTCGGAGGGGTTTCGGACCGAAGGGAAGAAGCTGCGCCGTGTCGTCCGTCTCCCTGCGCGCCGCGGGCACTTCTCCTGGGCTCTCCCCGAACTCTCCCGCGACCTCTGCGCGCCCTCAGGCCGCCTTCCCCGCCCTGGGCTCGGGACAACTTCTGGGGTGGGGTGCAAAGAAAGTTTGCGGCTCCTGCCGCCGGCCTCTCCGCCTCTTGGCCTAGGAGGCTCGCCGCCCGCGCCCGCTCGTTCGGCCTTGCCCGGGACCGCGTCCTGCCCCGAGACCGCCACCATGAACAAGCTTTACATCGGCAACCTCAACGAGAGCGTGACCCCCGCGGACTTGGAGAAAGTGTTTGCGGAGCACAAGATCTCCTACAGCGGCCAGTTCTTGGTCAAATCCGGCTACGCCTTCGTGGACTGCCCGGACGAGCACTGGGCGATGAAGGCCATCGAAACTTTCTCCGGGAAAGTAGAATTACAAGGAAAACGCTTAGAGATTGAACATTCGGTGCCCAAAAAACAAAGGAGCCGGAAAATTCAAATCCGAAATATTCCACCCCAGCTCCGATGGGAAGTACTGGACAGCCTGCTGGCTCAGTATGGTACAGTAGAGAACTGTGAGCAAGTGAACACCGAGAGTGAGACGGCAGTGGTGAATGTCACCTATTCCAACCGGGAGCAGACCAGGCAAGCCATCATGAAGCTGAATGGCCACCAGTTGGAGAACCATGCCCTGAAGGTCTCCTACATCCCCGATGAGCAGATAGCACAGGGACCTGAGAATGGGCGCCGAGGGGGCTTTGGCTCTCGGGGTCAGCCCCGCCAGGGCTCACCTGTGGCAGCGGGGGCCCCAGCCAAGCAGCAGCAAGTGGACATCCCCCTTCGGCTCCTGGTGCCCACCCAGTATGTGGGTGCCATTATTGGCAAGGAGGGGGCCACCATCCGCAACATCACAAAACAGACCCAGTCCAAGATAGACGTGCATAGGAAGGAGAACGCAGGTGCAGCTGAAAAAGCCATCAGTGTGCACTCCACCCCTGAGGGCTGCTCCTCCGCTTGTAAGATGATCTTGGAGATTATGCATAAAGAGGCTAAGGACACCAAAACGGCTGACGAGGTTCCCCTGAAGATCCTGGCCCATAATAACTTTGTAGGGCGTCTCATTGGCAAGGAAGGACGGAACCTGAAGAAGGTAGAGCAAGATACCGAGACAAAAATCACCATCTCCTCGTTGCAAGACCTTACCCTTTACAACCCTGAGAGGACCATCACTGTGAAGGGGGCCATCGAGAATTGTTGCAGGGCCGAGCAGGAAATAATGAAGAAAGTTCGGGAGGCCTATGAGAATGATGTGGCTGCCATGAGCCTGCAGTCTCACCTGATCCCTGGCCTGAACCTGGCTGCTGTAGGTCTTTTCCCAGCTTCATCCAGCGCAGTCCCGCCGCCTCCCAGCAGCGTTACTGGGGCTGCTCCCTATAGCTCCTTTATGCAGGCTCCCGAGCAGGAGATGGTGCAGGTGTTTATCCCCGCCCAGGCAGTGGGCGCCATCATCGGCAAGAAGGGGCAGCACATCAAACAGCTCTCCCGGTTTGCCAGCGCCTCCATCAAGATTGCACCACCCGAAACACCTGACTCCAAAGTTCGTATGGTTATCATCACTGGACCGCCAGAGGCCCAATTCAAGGCTCAGGGAAGAATCTATGGCAAACTCAAGGAGGAGAACTTCTTTGGTCCCAAGGAGGAAGTGAAGCTGGAGACCCACATACGTGTGCCAGCATCAGCAGCTGGCCGGGTCATTGGCAAAGGTGGAAAAACGGTGAACGAGTTGCAGAATTTGACGGCAGCTGAGGTGGTAGTACCAAGAGACCAGACCCCTGATGAGAACGACCAGGTCATCGTGAAAATCATCGGACATTTCTATGCCAGTCAGATGGCTCAACGGAAGATCCGAGACATCCTGGCCCAGGTTAAGCAGCAGCATCAGAAGGGACAGAGTAACCAGGCCCAGGCACGGAGGAAGTGACCAGCCCCTCCCTGTCCCTTCGAGTCCAGGACAACAACGGGCAGAAATCGAGAGTGTGCTCTCCCCGGCAGGCCTGAGAATGAGTGGGAATCCGGGACACCTGGGCCGGGCTGTAGATCAGGTTTGCCCACTTGATTGAGAAAGATGTTCCAGTGAGGAACCCTGATCTCTCAGCCCCAAACACCCACCCAATTGGCCCAACACTGTCTGCCCCTCGGGGTGTCAGAAATTCTAGCGCAAGGCACTTTTAAACGTGGATTGTTTAAAGAAGCTCTCCAGGCCCCACCAAGAGGGTGGATCACACCTCAGTGGGAAGAAAAATAAAATTTCCTTCAGGTTTTAAAAACATGCAGAGAGGTGTTTTAATCAGCCTTAAAGGATGGTTCATTTCTTGACCTTAATGTTTTTCCAATCTTCTTCCCCCTACTTGGGTAATTGATTAAAATACCTCCATTTACGGCCTCTTTCTATATTTACACTAATTTTTTTATCTTTATTGCTACCAGAAAAAAATGCGAACGAATGCATTGCTTTGCTTACAGTATTGACTCAAGGGAAAAGAACTGTCAGTATCTGTAGATTAATTCCAATCACTCCCTAACCAATAGGTACAATACGGAATGAAGAAGAGGGGAAAATGGGGAGAAAGATGGTTAAAATACATAATAATCCACGTTTAAAAGGAGCGCACTTGTGGCTGATCTATGCCAGATCACCATCTTCAAATTGGCACAACTGAAATTTCCCCACTCTGTTGGGGCTTCCCCACCACATTCATGTCCCTCTCCCGTGTAGGTTTCACATTATGTCCAGGTGCACATAGGTGGTATTGAATGCTCAGCAGGGTAGGGGCTGACCACTGTCCCTGATTCCCATCGTTCTCAGGCGGATTTTATATTTTTTTAAAGTCTATTTTAATGATTGGATATGAGCACTGGGAAGGGGACGCTAACTCCCCTTGATAAAGTCTCGGTTCCATGGAGGACTTGAGTGGCCCCAAAGGCTGCCACGGTGCCCTCACCCCAGCCCATGTGCTCCCATAAGGGCTGGTTCCTAGAGGCAGGGGTTGTGGGGCACTCCCAGCCACGGCACTGTTACCTTGGTGGTGGGACTTGGAACCCAACCCTGAGCTCCCGATAAAGCTAAAGTCCATCATCTGGCAAATTCAGTAAATTGGAGAGTACTTGCTTCTGTTTGTATCTGAGAGGAATTTTTAACTGACGGCTTCTGTCTCCATGAATCATTATCAGCATGATGAAAGGTGTGTCTAAAAAACAATTCAGAATACCAGCAGCATTGTACAGCAAGGGGTAAATAAGCTTAATTTATTAATTTACCAGGCTTAATTAAGATCCCATGGAGTGTTTAGCCCTTGTGGGAGACAGAAGCCATCAGTTAAATGAGGTTAGGCCTCTCCTCCTAATATACTGATTGACAATGCATATTAGCCAGGTAATGCACTTTAGCTACCCTGGACAATGCTATCAAGTGTGCTGGGAAGGGAGGAAGGCCTCTCTACATATGGAAAAGCCCATGCGTGGAGTTCCCCTCCTTTCAACATTGCAACAACAGTAACAACAAGACAACCGCAACATGTGGGCGTAGTCAGGCAATGCTGTGTGCGAAGTAAACTACCTCAAGGTATGAAGTTACCTCAGCAATTATTTTCCTTTTTGTTCCCCCCAACCCCATTAAAAAAATTTTTTTTTGATTTTTGTTTTTTTGCAGCTTGCTGATATTTTATATAAAAAAGAAAAGCAAAGCAAAAGAGAAGCTGATAGTCTTGAATATTTTATTTTTTTAATGAAAAGAAAAAACAAGAAAGTTATGTTTCATAATTTCTTACAACATGAGCCAGTAACCCTTTAGGAACTCTCTATGGAGAACAGGCCTGGTGGGAAAGGCTTTGGGGGCTGCCCCCTTAGGAGGAGGCTAGTGCTAAGAGGGAAGGCCCAGGTTTGAGAGAGCCCAGAGGGGCAGAGCCCAGAGCCTTGTTTGGCCCTGATCTCTGACTTCTAGAGCCCCAGCTGCTGGCGGCTGCTGGAATATCCTACCTGATAGGATTAAAAGGCCTAGTGGAGCTGGGGGCTCTCAGTGGTTAAACAATGCCCAACAACCAACCAGCTGGCCCTTGGTCTCCTCTCTTTCCTCCTTTGGTTAAAGAGCATCTCAGCCAGCTTTTCCCACCAGTGGTGCTGTTGAGATATTTTAAAATATTGCCTCCGTTTTATCGAGGAGAGAAATAATAACTAAAAAATATACCCTTTAAAAAAACCTATATTTCTCTGTCTAAAAATATGGGAGCTGAGATTCCGTTCGTGGAAAAAAGACAAGGCCACCCTCTCGCCCTCAGAGAGGTCCACCTGGTTTGTCATTGCAATGCTTTTCATTTTTTTTTTTTGTTATTGTTTCATTTCAGTTCCGTCTTGCTATTCTTCCTAATCTATATCCATAGATCTAAGGGGCAAACAGATACTAGTTAACTGCCCCCACCTCTGTCTCCCTGTCTTCTTTAGATCGGTCTGATTGATTTTAAAAGTGGACCCAAACTTAGGGAATTCTTGATTTAGGGTGGCTGGTGGCAAGGAGGGGCAGGGGATATGGGGACGTGACTGGGACAGGTTCCTGCCTTATCATTTTCTCCCTAGGACATTCCCTTGTAGCCCCCAGAATTGTCTGGCCCAAATTGAATAGAAGCAGAAAAACATTTAGGGATAACATCAGGCCAGTAGAATTAAGCCTCTCCACCTGTCCCAACCATAAAAAGGGTCTCCCAGCTTTCCATCTCTGGCTCTATATGCTTTATCCCAAAACAAAGCAGATAACGTTCAGACGTCGGCCATTTAGTAATTTAAAGCGAATTTCCAGCAGCAAGCATGCTTTGATATCTGGTTCAGACTATCATCAGGAAGAAAAAAAAATCCCACAGTACCTGAAATGTGATTGTTGCAGTGTTCAGTTTCCTTGGGGGCCTGCTCCCTTCACACCTTGAGCCCAAGTCCTTTTCCGTTGGCTGATTCAGCTCCCAGAAGAGACGAGGAAGTGTGTGGCAAGGGACTGGAAAACTTCACTTGCTTGGATTAGGCAAGGCTCCACTCATTGTTGATATTTGCCCAGCAGGAAAATCATGTAAGTTATACCACCAGAAAGCAAAAGGAGCATGGTTTGGTGGTTAAGGTTTAGTGGGATGAAGGACCTGTCTTGGTGGGCCGGGCCCTCTTGTGCCCCGTAGGCTAGGTCTTAGGGCAACTCCTTGCCCTCCTGCTCAGCACCTCCATTTCCCCATCCTTGGTGAGATAACAAGCTATCGCGAAAAGCACTTGGGAGATTTGGATGATTTGAGAAGAGTGACTTAAAAAAAATGCTTCTGTGCTCTAAGATATATATGTGTGTGTGTGTGCTACATATATATTTTTAAGAAAGGACCATCTCTTTAGGATATATTTTTAAATTCTTTGAAACACATAACCAAAATGGTTTGATTCACTGACTGACTTTGAAGCTGCATCTGCCAGTTACACCCCAAATGGCTTTAATCCCCTCTCGGGTCTGGTTGCCTTTTGCAGTTTGGGTTGTGGACTCAGCTCCTGTGAGGGGTCTGGTTAGGAGAGAGCCATTTTTAAGGACAGGGAGTTTTATAGCCCTTTTCTACTTTCCTCCCCTCCTCCCAGTCCTTATCAATCTTTTTTCCTTTTTCCTGACCCCCTCCTTCTGGAGGCAGTTGGGAGCTATCCTTGTTTATGCCTCACTATTGGCAGAAAAGACCCCATTTAAAACCCAGAGAACACTGGAGGGGGATGCTCTAGTTGGTTCTGTGTCCATTTTCCTCTGTGCCAAAGACAGACAGACAGAGGCTGAGAGAGGCTGTTCCTGAATCAAAGCAATAGCCAGCTTTCGACACATACCTGGCTGTCTGAGGAGGAAGGCCTCCTGGAAACTGGGAGCTAAGGGCGAGGCCCTTCCCTTCAGAGGCTCCTGGGGGATTAGGGTGTGGTGTTTGCCAAGCCAAGGGGTAGGGAGCCGAGAAATTGGTCTGTCGGCTCCTGGTTGCACTTTGGGGAAGGAGAGGAAGTTTGGGGCTCCAGGTAGCTCCCTGTTGTGGGACTGCTCTGTCCCCTGCCCCTACTGCAGAGATAGCACTGCCGAGTTCCCTTCAGGCCTGGCAGACGGGCAGTGAGGAGGGGCCTCAGTTAGCTCTCAAGGGTGCCTTCCCCTCCTCCCAACCCAGACATACCCTCTGCCAAACTGGGAACCAGCAGTGCTAGTAACTACCTCACAGAGCCCCAGAGGGCCTGCTTGAGCCTTCTTGCTCCACAGGAGAAGCTGGTGCCTCTAGGCAACCCCTTCCTCCCACCTCTCATCAGGGGTGGGGGTTCTCCTTTCTTTCCCCTGAAGTGTTTATGGGGAGATCCTAGTGGCTTTGCCATTCAAACCACTCGACTGTTTGCCTGTTTCTTGAAAACCAGTAGAAGGGAAACAGCACAGCCTGTCACAGTAATTGCAGGAAGATTGAAGAAAAATCCTCATCAATGCCAGGGGACATAAAAGCCATTTCCCTTCCAAATACTCGACAATTTAGATGCAGAACATTTCTCTGTATTCAGACTTAGAGTAACACCAGCTGAAAACTGCAGTTTCTTTCCTTTGGATACATAAGGCTTCTCTATCGGGGTACGGGACAGGGAGGAGGCCTCATGTCTGAAGGGGGATTTAGGGGCGAGAGCCCCAGCCCTGACCCTCGGTCCTGTGCACCGCTTTGGGGCACAGTCTGATGGCGCCTTTGCTGGCGCCTTAGTATGGTTGACTCCGGATGGACAAAAGAAAAAAAATTTTTTTTCTTGAATGAAATAGCAGGAAGCTCCTCGGGAGCATGTGTTTTGATTAACCGCAGGTGATGGATGCTACGAGTATAAATGGATTAACTACCTCAATCCTTACAGTAAGATTGGAACTAAGGGCAGGGACTCATGCATAAGGGTATGAATCCCAGCCAGGACAAGTGAGTTGAGGCTTGTGCCACAAAAGGTTTGTCCTTGGGGAACAGGCAGGCCTGCCAGGATCCCCCCCATATCGATTGGGCTGGGAGGGCTGGCCATGAGGTCCCCACTTTCTGCTTTCCTTGCCCATGTGTCACCCCTTTGGCCTCCAGCTTGTCCCTCTCTCACTTTCTATAGCTTTGTTGGACCAGATGGTGAGGAAAGGAATGGCCTCTTCCCTTCTAGAGGGGGCTGGCTGGAGTGAGACCTGGGGCTTGGCCTGGAACCCACCACACAGCCCCAAAGTCAGGAAGCCTGGGGAAACCAGAGCTGAGACCTCTTCAACAGGGTTTCTTTGAGATCCTACACCTCCATTGGGCCCTTTTTCAGTCTTCAATGGGGGCCCAGTTGGCTCTAGAAGGAGAAGAGGTGAAGCAGGATCCTTTGCCCTGGGGGAGTCTGAGGGCGCGGTCCTTGGACTCATTCAGGCCGTCTTTGTAGTTGGGGGAGTTCCACTGGGCGATCCCAGCCCCTCCCCACCCACCCTCTAATGGACCTCCTCATAGAAGCCCCATTTCACTTTTGTTTTATCTACCTCTTAGCAAAACAATAGATAAATTAGGTAGTGGCAGCTCCACTTGCTTAGGTTAGGGGGGGAAAAAGATTTCTTTTTCCAAAGGAAAAAAATATTACCTTGAGAATACTTTCCAAAAAATAAAATTAAAAAAAAAAAAACCAAAAAAAAAAATTTTTTTTTAAAAGGGAGACATTTTCCAGTGACCACTGGATTGTTTTAATTTCCCAAGCTTTTTTTTCCCCCATAAATAAGTTTCACTCTTTGGCGATTTTCTTCACTTGTTTAAGATAACGTGCTAGCTATTCCAACAGGTAACAGCTTTCACAGTCTGCCCCTGGCCTGTCTCACCCCATCCCCCACCCTATTCCTGCCAGTGAGTCCTTCCTGTGCTTCTCTCCCTTCTCCCCTCCCAGCCAGCTGACTTCAGTCACCCCTGTCCCCCCTCCCCTGCCAATAAGCTCCCCCAGGAATAAAGGCTTTGTTTTGGGGATGCTTAAATCTTGACTGGCACTTCCCGGCTGTGGGGGCTGGGGAGCCACTTGTAACATTTCTGTGCAGATTTTATGTTAGCCACTGCTATGTAAAAGCACGTTCAAAATGAATTTCAGCAGATTATGTGTTACCATAATGAATAAACGTCCTCTATCACCATTTGGAGTCTCCCTTTTCTCCAGGATCTTGATCCTGGTCCCCAAAACCAGAGTGAATCAAAAGAGCTTCCTCCCCTGAGGCAAAGTGGATTTGTAAGCAGTTCTGAAACATCACTTACTCAGAAGAGGGAACGATGTATTTTGATGAGTGCAAATTGGGAAGAGCTGGAGGCCTACTGCTTGGGACAGTTTTTTTTTTTTTTTTTTTTTTAAATATGAGTGCTAGCTTATTCTGTAATTGCGGCAACTTTGAAAATTGTATTTTACTGGAAATCTGCCAGCCATCACCACCCGATTTTGATTGTATCCTTCCTCCCATCCTTTAATCTGTTCATTGCTTTGGGGGAGGTGGGGCAGCTGGCTCACACGTTGGAGTTTGTTCTTTGATGGATGAACGAACACTCCAGTTTTCTTTCCCGTGAAGGTTGTTTCAGCCACAAACCACTTCATTTTGCTGTTTCAATTTCAAAATAAAAGGAAACTTATATTGAAAGACAA	0
ENST00000400485.6	MORC3	ACAGTCGTTCCGCCACCTCCCAGTCGGGTTGCGGCGGAGGCCGTTCCTGGCTTTGTAGCTCGCTCAAGATGGCGGCGCAGCCACCCCGCGGGATACGCCTCAGCGCGCTTTGCCCGAAGTTTTTACATACAAATTCTACTAGTCACACCTGGCCATTCAGTGCAGTTGCTGAATTAATAGATAATGCTTATGATCCTGATGTGAACGCTAAACAAATATGGATTGACAAAACAGTGATAAATGACCATATATGCTTGACATTCACCGACAATGGGAATGGTATGACTTCTGATAAATTACATAAAATGCTAAGCTTTGGCTTCAGTGACAAAGTCACCATGAATGGTCATGTCCCAGTTGGATTATATGGGAATGGCTTCAAGTCGGGTTCTATGCGTCTGGGTAAAGACGCAATCGTTTTTACCAAAAATGGAGAAAGCATGAGCGTGGGCCTTTTGTCTCAGACCTACTTGGAAGTCATAAAAGCGGAGCATGTTGTTGTTCCAATAGTGGCATTCAACAAGCACCGACAGATGATTAATTTAGCAGAATCAAAAGCCAGCCTTGCTGCAATTCTGGAACATTCTCTGTTTTCCACGGAACAGAAGTTACTGGCAGAACTTGATGCTATTATAGGCAAGAAGGGGACGAGGATCATCATTTGGAATCTTAGAAGCTACAAAAATGCAACAGAGTTCGATTTTGAAAAGGATAAATATGATATCAGAATTCCCGAGGATTTAGATGAGATAACAGGGAAGAAGGGGTACAAGAAGCAGGAAAGGATGGACCAGATTGCCCCTGAGAGTGACTATTCCCTGAGGGCTTATTGCAGTATATTATATCTAAAGCCAAGAATGCAGATCATCCTACGTGGACAGAAAGTGAAGACACAGCTGGTTTCGAAGAGTCTTGCCTACATCGAACGTGATGTTTATCGACCAAAATTTTTATCTAAAACAGTGAGAATTACCTTTGGATTCAACTGCAGAAATAAAGATCATTATGGGATAATGATGTATCACAGAAATAGACTCATCAAAGCTTATGAAAAAGTTGGATGTCAGTTAAGGGCAAACAACATGGGTGTTGGAGTGGTTGGAATTATAGAGTGTAATTTCCTTAAGCCAACTCATAATAAACAAGATTTCGACTATACTAATGAGTACAGACTTACAATAACAGCACTAGGAGAAAAGCTGAATGATTACTGGAATGAAATGAAAGTGAAGAAAAATACAGAATATCCTCTAAATTTGCCAGTTGAAGATATACAGAAGCGTCCTGATCAGACATGGGTTCAGTGTGATGCCTGTCTAAAGTGGCGGAAATTACCTGATGGGATGGATCAACTTCCTGAAAAATGGTATTGCTCCAATAACCCTGACCCACAGTTCAGAAATTGTGAGGTTCCAGAAGAACCTGAAGATGAGGATTTGGTACATCCCACTTATGAAAAAACCTACAAAAAGACCAACAAGGAAAAATTCAGGATCAGACAACCGGAAATGATCCCTCGGATTAATGCTGAACTGTTGTTTCGGCCAACTGCTCTTTCAACTCCAAGCTTTTCTTCTCCTAAGGAAAGTGTTCCAAGAAGACATCTTTCAGAAGGAACAAATTCTTATGCGACAAGACTTCTAAATAATCATCAAGTTCCACCTCAGTCTGAACCTGAGAGCAACAGCTTGAAACGGAGACTTTCTACTCGTTCCTCAATTTTGAATGCAAAGAATCGGAGATTGAGTAGTCAGTTTGAAAATTCAGTTTATAAAGGTGATGATGATGATGAAGATGTCATCATCTTAGAAGAAAACAGTACCCCCAAACCTGCAGTAGATCATGATATTGACATGAAATCAGAACAGAGTCACGTTGAGCAAGGTGGTGTTCAGGTTGAGTTTGTGGGTGACAGTGAACCTTGTGGCCAGACTGGTTCAACAAGCACCTCATCATCCCGATGCGACCAGGGAAATACTGCAGCTACCCAGACTGAAGTACCAAGTTTAGTTGTTAAAAAAGAAGAAACTGTTGAAGACGAGATAGACGTAAGAAATGATGCAGTGATTCTGCCCTCCTGTGTAGAAGCTGAAGCAAAGATACATGAAACCCAGGAAACCACCGATAAATCTGCAGATGATGCAGGCTGCCAATTACAAGAACTGAGAAACCAGCTACTCCTTGTCACTGAGGAAAAAGAGAATTATAAAAGACAGTGTCATATGTTTACTGATCAAATCAAAGTGTTACAACAGAGGATACTAGAAATGAATGACAAGTATGTTAAGAAAGAAACTTGCCATCAGTCCACTGAAACCGATGCTGTATTTTTACTTGAAAGTATTAATGGCAAATCTGAAAGTCCAGACCATATGGTATCTCAGTATCAGCAAGCTTTGGAAGAAATAGAAAGGCTGAAAAAACAATGTAGTGCTTTGCAACATGTAAAGGCTGAATGCAGCCAGTGTTCCAATAATGAGAGTAAAAGTGAAATGGATGAGATGGCTGTGCAGCTTGACGATGTGTTTAGACAACTGGACAAATGCAGTATTGAGAGGGACCAGTATAAAAGTGAGGTTGAATTGCTGGAAATGGAAAAGTCACAAATCCGTTCACAGTGTGAAGAACTCAAAACTGAAGTAGAACAGTTAAAATCTACAAATCAACAGACGGCAACAGATGTTTCAACATCAAGTAACATTGAGGAGTCTGTAAATCATATGGATGGAGAAAGCCTCAAACTCCGATCTCTTCGAGTTAACGTAGGACAACTGCTGGCTATGATTGTGCCTGATCTTGATCTTCAGCAAGTGAATTACGATGTTGATGTAGTTGATGAGATTTTAGGACAAGTTGTTGAACAAATGAGTGAAATCAGTAGTACTTAAAGTATATGTTATGTAAGATAAAATATTTGCTCAATTCTTTTGGTTGTACAGCTTTCAAAATATAATTAATTTTGTTTTATAGATATGATAGGCAACAGACTGAAAACCATAATCTTTACTGTATTCTATGCATTCAAATGTGGTCACAAATATTGTGGACACATTATCTTATGTTTTGAAATACCTGTGAATTGTTGGCATTGAGCAGCTGAAGCTAACTCATGACTCTGTTTTGAATGTAAATATTTGTAATTAAGCCTGCACATATTTTTTTATTGCCCTAGAGTACTCAAGTGTTTTTCACCAAGAGCTTTTCAGGTTGCCCCTAAGCTTTGTGCAATTTTTTCTGGTTCCCCAAAGTGTATTTTTCTCTAAGTCGAGGGCTATGCCATAATACAAATGGAAATGTTACCTTTGATTTTCTTATAAAGGAGTTTAAATAGGATTTTTAAATAATGTAGTAACACTCCTGATACAACTCTGGTTATAAGTGAATTGAGCATTAATGTTTCTTTTGTATAAATTCCTGTCCTGAAATATTTTATTCATGAAAATAAGGTAAGCAAAAACCAACTCCATTTTGCCAGGATTTTGTTGTGCTGAGATTGCCAATCACGGTTAAACACAAAGTGTTTTTATAGAATGAAGAAACAGTCTTTAACAGAAAAAAGGTATTGAAATATTAAATGGCCACCAAGTTTACTTTGAAGCCCATTTTTGGCTGTTTAGTCAGCATGAAGTGGGCATGATAATTTTTTAATATTTCTTTTTGTGAAATTTCCTGTACAGCCTTTTGTAGGATTACTACAGGTTAATGTGAGTTGAGGAAGACAGTCTTTCTCAAACAATACTACATACCTTTTATTATATTACAAACCTAAGTGTTTTATATCCTAGAGTCAAGGAACAAATTTCCTTAGGATTATAGTATTACATGCCATAAAATACTATGCTTTATTGGTCCCATGTTTTGTGCAATTTTAAAGAGATGGCTTTCTATTAAGTATAAACTATGTATATATAAGAACCATATTTTCCACAACTAAAATGTGCATTATTTTTTCCAAAGTTTTATCATTGCTATTTATTTTTACCTTTGTTTTTGAACATTCAATCCGTTCATTTTGTATGTATGCTTAATACGTGTCGGTCATATACAGTATTGAATTTTTACTGTATAGTAATTCTGGAAAGAGCAAATAAATGAAGATTGTTTTTATTTGCCTGATAAAGTAATTGAAAGTGTATTTTTGGTATGAAGCTGGTTTTCTGTCACAATTGTAATTTCCCAAATTTTAAAATATCTTATAATAAAATAAAAATATATGATGGCTAA	0
ENST00000330374.6	VMA21	CTACTTCCGGTGCGAACCGCCTCGGCCGTTCCCTCGCGGAGCTTACTGAGCGCGGCCGCCGAGCCCAGCTCCGCCGCCGAGCGCCTGTGCCGGCACGGCTACACCATGGAGCGCCCGGATAAGGCGGCGCTGAACGCACTGCAGCCTCCTGAGTTCAGAAATGAAAGCTCATTAGCATCTACACTGAAGACGCTCCTGTTCTTCACAGCTTTAATGATCACTGTTCCTATTGGGTTATATTTCACAACTAAATCTTACATATTTGAAGGCGCCCTTGGGATGTCCAATAGGGACAGCTATTTTTACGCTGCTATTGTTGCAGTGGTCGCCGTCCATGTGGTGCTGGCCCTCTTTGTGTATGTGGCCTGGAATGAAGGCTCACGACAGTGGCGTGAAGGCAAACAGGATTAAAGTGAACATCACCTTTTTATAGCATTAAATTCATTTTTTAAAATGATAAATGCTGGAGGGGGCCATCTGATTTGAATAAAGTTGAAAGAACATGTTAAAGTCAGTCTTAAGGAGTCACGTTTGAGTATGTAAATTTTGATCTTTCTAATATGTTGGTTTGTATATTCAGTTTTAACTGTATGAATCTGATTTGCAAATGAGAATTTGGAAAAGTTAGTTACAAAGAAATATGTTAATTTAATTAGACAATACTCTGGAAGGAATTTTATCTTCTTTCAACAAAACATGTTTTATAGTATTCTGACTTACGGTTGCTTTTGAGTTTTACTCATTTGGATATATTAAGATGCACACAGTGAAGCAAATTAAACTCCACTTTACGCTGGAATGCTTTCTTTAGCATGAAAATACCAGGTCCTTGGATTTGGGATTTTAATTTCCTATGGAAAGTTGCTTAAATTGTGGACACTGGAATTAATCTGAATGTCACTGAGGAATTTCACATGAAGTGTAATCCCTAGTCAATAAGAATTATCCATTACATTATTTTATGGGAAAACTAGGCTAAATTACATCCATTCAGGTAAAAGGACCTTAGCTTACTGAAGGATCTAAAGAGCAAAGCAAAGATCTCACTACTCAAACACTCAGCCTGCTTCCTTCAAGTCCCCTTGCAGGCCAGCTTTGTGCTTTGCAGACCAACTTTTTAATGAGATACTTTGCTTCCTCATTCAACATTGAAGCTAGGCTTCAATTAAAAGGTTCGAGGAAGCTCCATTTAAAATTGTTTTTTTTACTATTTTTTAAAATTGTAGTGTATATGATAGGAATTTGCATTTAAATATGTTCATTTTTGCATATGTTAGGAGTGGAAACAATCTGGAAAACATTTTTTTTTCATCCAAAAAGTATTCTCCTTGGGCATATCTGATGGAAAAAAACCTTGATTTTATTTTCGTATCTTTAGTCTGTGTTCTTTCTAGTTATTTGGTACTAATTATGTGCAATCTAAAAACACTCCCACAAGTATTTGTTTTTTAATTATAAAATCATAGTATATGTTCTTTGTAGAAAACTGGAAAAATACATATTCAAACAGGAAAAAAAATCAAAATTCCCCATAATGTTGCCATCTAAAAATAACCTCTATTTTAGTTGATATCCCGTATTCATTTTTGAAAGCCATTCCTTAATGCTAGTTTGATACACACTAAAAGTTTAGCTTACAAGTTCAAATTCTGCCAGCTTTTCCTGACAGCTATTTGCATTTTTTTCAGATGAGTGATTATTGGCCATTTTCTTTTTCTTTTTCTTTATTTTATTTATTTATTTTTTTGAGACAGAGTTTTGCTCTGTTGCCCAGGCTGGAGTGCAGTGGTGCAATCTCGGCTCACTGCAACCTCTGCCTCCTGGGTTCAAGTGATTCTCCACCTCAGCCTCCCAAGTAGCTGGGACTACGGATGCCTGCCACCACGCCTGGCTAATTTTTTTTTGTATTTTTTTGTAGAGACGGGGTTTCACCATGTTGTCCAGGCTAATCTTGAACTTGTGACCTCAGGTGATCCACCCGCCTCGGCCTCCGAAAGTGCTGGGATTACAGGCGTGAGCTACCACGCCCGGCCTTATTGACCATTTTCTAAATAAGCACATTCTATCTTTATTCTCTTAAAATTCAAATTTTCTGTTACTGATAATCCTAATACTAGGATTCTTGCTTAAGTATGTGAAACCATTACCGATTTGTTGTTCACATTTATTTTTTATGTTGTGAAACTGGACTAAAGGAATAGAGGGATGATTAGTCATAAAAGTCAAATAGCATTTGTGTTTAACTGTTGAGAAAAGTGAAAGATCAGTATGATTATTATGGAACTGTTTTTAATTCTTGCTTAAAGACTACAATTTTAGTATAATGACATTTGAGTCTAGGGTAGTATGTGGTAGATTTCTAGATGGTCCCTAATTAAGAAGTATTGTTGTATTTAGAATTGTCCACCTAATTTCTTTTTATATAATGCCAAGGTATTTCTTGTGCTTTTGGGATCTTATGCTGTTTGTAAAATGTTACTGTCCAATGTTGGATTATTGTTTTGGTTTCAGGCATTTGCTGAATAGGTGATGATACATGGGTATTTTTCTGCAAGTATTTAAACCAGGGGCATATGCAAAGGCAGTTGTAATTTCCTCTTGGAAAAAGCGCCAAATGTTTGAAGGTTAAAATCAAATGCTAGGGTTGATATTTAGGCTTATAACAAAATAGGCTTGTTTTCAAAGCAGTTTTTTCCTAGAGTTTTAACTGTTAACTCACTAGTTTGCTGCTGTTTTTAACTATGTTAAATAACATATGGTATTTGGCAAATAGATTTATTTTTCAAAATGTCTCACTAGTTTCCTTTTACACAATGTATATACTTCAAGATGTATAGAAAGGAAAGCTACAGTTGAGCCCTTATACATGTTTTAAGGTAGAAATATGTTCCCTATTGTTTGAAAACTGATTGTAAGAATAACCTCAGTTAGGAGATATAACTTGAAGTGTCAGTCCAAACTACTGATTTAACCCTATTTACGGTAACACATTACCTTCCTCACCTCCTGTTTGGCCCTGGAGAATGTAGTCCTTTTTCTCATTTGTGTTGAGAAATGAAAAGTCTGCTGTAGAATGTATCTGATGTCATTAGTTCTTCAAATGGATACCATTGTACATATAACAGTAGAATTTGGTTTGGGGTTGTTAGTGAAAAAAAATTTAAACCTGCCATTAAAAATCCCCATGTTTCATGGAAATCTAACAGAAATACATTGTAATAATTAGAACATTTTGTTTTCTTTTTTCTTTTTTTTTTTTTCGAGACGGAGTTTTGCCCTTCTTGCCCAGGCTGGAGTGCAAGGGCGCAATCTCGGCTCGCTGCAACCTCCGCCTCCCGGGTTCAAGCAGTTCTCCTGCCTCAGCCCCCTGAGTACCTCAGATGACAGGTGCGTGCCACCACACCCGGCTAATTTTTGTATTTTTAGTAGAGACGGGGTTTCACCATGTTAGCCAGGCTAGTCTCGAACTCCTGACCTCAGGTGATCCACCCGCCTCCGCCTCCCAAAGTGCTGGGATTACAGGTATCAGCCACCGTGCCTGGCCTAATAATTGGAACATTTTCATCATGAAAATGTCATCAGCTTTGCCAAAAGAAACAACCAATTGACTTGTTTGGCGTTTGTTTTCCATTTTCATGTCAATTTTATGTATACAGTTAGAATACCCAAGGAGACCACTAAAATCAGTTAAACAAGTAGGGTATATACAAAGAAAGATGAAACCCGAAAGTACATAAAAAGGATTTAAATCCGATTTTAGATGTACCTAGTGTGTATTTCTTATCTCTAGACAAGTTCATGTTTATTGTTTAATTTATGCCCAAGTGAAGTTGTAAACTTATGGTTCAACTCTGACACAGAATTTGTCACTTGTCTGAGGTCAGTGGCAGGTTTCTCTGCTGTCAAGCACTCTGTGTCACCCACCAGATTAGTATAACTATTAATTCAGACTGTACTCCTATGTTTAAGATAATTTTTACAAGAGCTGGCTGAAGCAGCACATTAGTAACCTGACAAGATTTCTTTTTCCCTTTTCAGGGGGAAAGGGTCACCTTAAAAATAAATTATTTTCAGGGACTTTGGGAATCTAATGATAAATATTACACATAATCTATGAATAGCTTAATCCTTTATATATTCCTTAAAATAGGAATTCCTCGACATCACTCCTGGCCACACTTTCCTTGCCTGTGTTGTTGCTATGTGTATTTGAAAGTAATATCTGCATTCCTTTTAAGATGTTCTGTAAGTCATATTTGTCAGTTATACAGAGTAGTCTTCCTTTTCCCCACGTTCAGTGTAATCTCACTGAACAGTAATAATAGCAATAGCTAACAACATCTGCACAGCACCTTACAGTTTGCAAAGAACGTTCACACATTCTCATTTGAGTTTTGCATAGTGAACCTGTTACGAGATGTCTCTTGACGTCGATGCTAAAAGTGTTAGAATCTTTACATCACTAGAGTCATTGAATATGCTGTAGTATTGAATAGTGCCCTGACTAGGGGGAGGATTTGGATGTGCTGCATTTCAAGCCGTGTATAATCATCAAAATGGGGGGCTTGAGTTCTTTAGCTACTTGAATCCGATTTACTTCTGTTAAGTGATGCTTTTCTAACCGTTTTCTGGATGGATTTTGTATTCACTATATTGTAGCTTGTAATTTGTATAAATGTACCATCTGATGTCATTAAAAAAAGTGTTTGTAGTGCTA	0
ENST00000356396.8	LSS	GGGCGGGGCTGGGCGGCAGGTCCCGGGTGCGGACATCTGGCAGCTGGCAGTGGGCGGCGTAGAGCACTGCAGCAGCAATGACGGAGGGCACGTGTCTGCGGCGCCGAGGGGGCCCCTACAAGACCGAGCCCGCCACCGACCTCGGCCGCTGGCGACTCAACTGCGAGAGGGGCCGGCAGACGTGGACCTACCTGCAGGACGAGCGCGCCGGCCGCGAGCAGACCGGCCTGGAAGCCTACGCCCTGGGGCTGGACACCAAGAATTACTTTAAGGACTTGCCCAAAGCCCACACCGCCTTTGAGGGGGCTCTGAACGGGATGACATTTTACGTGGGGCTGCAGGCTGAGGATGGGCACTGGACGGGTGATTATGGTGGCCCACTTTTCCTCCTGCCAGGCCTCCTGATCACTTGCCACGTGGCACGCATCCCTCTGCCAGCCGGATACAGAGAAGAGATTGTGCGGTACCTGCGGTCAGTGCAGCTCCCTGACGGTGGCTGGGGCCTGCACATTGAGGATAAGTCCACCGTGTTTGGGACTGCGCTCAACTATGTGTCTCTCAGAATTCTGGGTGTTGGGCCTGACGATCCTGACCTGGTACGAGCCCGGAACATTCTTCACAAGAAAGGTGGTGCTGTGGCCATCCCCTCCTGGGGGAAGTTCTGGCTGGCTGTCCTGAATGTTTACAGCTGGGAAGGCCTCAATACCCTGTTCCCAGAGATGTGGCTGTTTCCTGACTGGGCACCGGCACACCCCTCCACACTCTGGTGCCACTGCCGGCAGGTGTACCTGCCCATGAGCTACTGCTACGCCGTTCGGCTGAGTGCCGCGGAAGACCCGCTGGTCCAGAGCCTCCGCCAGGAGCTCTATGTGGAGGACTTCGCCAGCATTGACTGGCTGGCGCAGAGGAACAACGTGGCCCCCGACGAGCTGTACACGCCGCACAGCTGGCTGCTCCGCGTGGTATATGCGCTCCTCAACCTGTATGAGCACCACCACAGTGCCCACCTGCGGCAGCGGGCCGTGCAGAAGCTGTATGAACACATTGTGGCCGACGACCGATTCACCAAGAGCATCAGCATCGGCCCGATCTCGAAAACCATCAACATGCTTGTGCGCTGGTATGTGGACGGGCCCGCCTCCACTGCCTTCCAGGAGCATGTCTCCAGAATCCCGGACTATCTCTGGATGGGCCTTGACGGCATGAAAATGCAGGGCACCAACGGCTCACAGATCTGGGACACCGCATTCGCCATCCAGGCTCTGCTTGAGGCGGGCGGGCACCACAGGCCCGAGTTTTCGTCCTGCCTGCAGAAGGCTCATGAGTTCCTGAGGCTCTCACAGGTCCCAGATAACCCTCCCGACTACCAGAAGTACTACCGCCAGATGCGCAAGGGTGGCTTCTCCTTCAGTACGCTGGACTGCGGCTGGATCGTTTCTGACTGCACGGCTGAGGCCTTGAAGGCTGTGCTGCTCCTGCAGGAGAAGTGTCCCCATGTCACCGAGCACATCCCCAGAGAACGGCTCTGCGATGCTGTGGCTGTGCTGCTGAACATGAGAAATCCAGATGGAGGGTTCGCCACCTATGAGACCAAGCGTGGGGGGCACTTGCTGGAGCTGCTGAACCCCTCGGAGGTCTTCGGGGACATCATGATTGACTACACCTATGTGGAGTGCACCTCAGCCGTGATGCAGGCGCTTAAGTATTTCCACAAGCGTTTCCCGGAGCACAGGGCAGCGGAGATCCGGGAGACCCTCACGCAGGGCTTAGAGTTCTGTCGGCGGCAGCAGAGGGCCGATGGCTCCTGGGAAGGCTCCTGGGGAGTTTGCTTCACCTACGGCACCTGGTTTGGCCTGGAGGCCTTCGCCTGTATGGGGCAGACCTACCGAGATGGGACTGCCTGTGCAGAGGTCTCCCGGGCCTGTGACTTCCTGCTGTCCCGGCAGATGGCAGACGGAGGCTGGGGGGAGGACTTTGAGTCCTGCGAGGAGCGGCGTTATTTGCAGAGTGCCCAGTCCCAGATCCATAACACATGCTGGGCCATGATGGGGCTGATGGCCGTTCGGCATCCTGACATCGAGGCCCAGGAGAGAGGAGTCCGGTGTCTACTTGAGAAACAGCTCCCCAATGGCGACTGGCCGCAGGAAAACATTGCTGGGGTCTTCAACAAGTCCTGTGCCATCTCCTACACGAGCTACAGGAACATCTTCCCCATCTGGGCCCTCGGCCGCTTCTCCCAGCTGTACCCTGAGAGAGCCCTTGCTGGCCACCCCTGAGAACATGCCTACCTGCTGGGTGCCGTCTGTGCGTTCCATGGCCTTCAAGTCACAGGACGCAGCGATTCCCTGCCCTCTTCGGTGTTATTACACAGGCAGGACTTCAGTGTCAGTATCCCTGCCTTCAGTCTTCTTTAGAAATCACATCTGTGTTCAATCCATTGTTTAGAGGGAGTGTATTTTTCCTGTTCCACGAAGAGGACTTTTTGTTCACAATTGGATCACAATGCAGAGGAGTCTGTTCCTCCCCCGTCGGCTTCTCGGTGCTGGGAGGGTGACCTGTCCCAGATGACTCATCACCCTGACATGCTCTTGACAAAGGACACCACCAAGAGGAGATGGCAGCTGTACCGGTGCAGCCTCTGTCTGAGGGGGATATTTGCCTCAGTGTGATTAAAAATCAGTCATGAAAGATTTTTGAATTCAGATTATTTTTATCAGGAACAGATTTTGAACATCCTGAAATCTTTTCCCTGGCATCATATTAGGTTTTCTTTGTTCACTATGATGTAAAGTTTCAGACTCTTGATATTTTTAATATCAACATAGACGGTAGGACAAGGAACGGTACCAGAAATGAGTAAAGAGACAATAATGATAAGATCGATTTATCAAGACATAACAACCCCAAATGTATATGCACTAAATAACAGCTTCAAAATACATGAAGCAAAATGGCAGAATTGAAGAGAATGAGATAAAAACAGAATTTTAACGGG	0
ENST00000291900.7	ZER1	GGGTTTGTTGACAGCGGAGGCGGCGGCGGCTGCAGGCTCCGAGCCGTAGGAGCCGGATCGGGGGAGGGGCCGGGCCCAGGAGCCTCAGCCCCGCCGGCAGCCCTAAGGGCAAGGTAACCGCCACGGGGTCCCCGTCGCGACCCCCTCCCTCCCGGAGCTCCCGTCCCCGGGATCCCAAGCTCCGCCCCGCCGACCCCCGTCTCCCCTGGACCCCGGCTCTAGCCTGACGAGATCCCCAACCTCCTGAGGTGCTCTGGCCCCGGATTCTCCCGGGCTGCATTCTCTGCTCCTCCTCGCCTGCGAAGCATCACGTCCGCTTCCCGACGCTGAGGGCAGCCCCGTCCAGGGCAGTGGCTCTGCCAATGATCCTGTGAGTATTCAGGAATCACTGTTGCCCCTGGGGATCCTTGTCCTGGAGTGGCCCACCTGCTTGCCCCCAGCATGGCGTCCGACACTCCCGAGTCGCTGATGGCCCTCTGTACTGACTTCTGCTTGCGCAACCTGGATGGCACCCTGGGCTACCTGCTGGACAAGGAGACCCTGCGGCTACATCCGGACATCTTCTTGCCCAGCGAGATCTGTGACCGGCTCGTCAATGAGTATGTGGAGCTGGTGAACGCTGCCTGTAACTTCGAGCCACACGAGAGCTTCTTCAGCCTCTTTTCGGACCCCCGCAGCACCCGCCTCACGCGGATCCACCTCCGTGAGGACCTGGTGCAGGACCAGGACCTGGAGGCCATCCGCAAGCAGGACCTGGTGGAGCTGTACCTGACTAACTGCGAGAAGCTGTCCGCCAAGAGCCTGCAGACACTGAGGAGCTTCAGCCACACCCTGGTGTCCTTGAGCCTCTTCGGCTGTACAAACATTTTCTATGAGGAGGAGAACCCAGGGGGCTGTGAAGATGAGTACCTCGTCAACCCCACCTGCCAGGTGCTGGTTAAGGATTTCACCTTCGAGGGCTTCAGCCGCCTCCGCTTCCTCAACTTGGGCCGCATGATTGATTGGGTCCCTGTGGAGTCCCTGCTGCGGCCGCTTAACTCCCTGGCTGCCTTGGACCTCTCAGGCATTCAGACGAGCGACGCCGCCTTCCTCACCCAGTGGAAAGACAGCCTGGTGTCCCTCGTCCTCTACAACATGGACCTGTCCGACGACCACATCCGGGTCATCGTGCAGCTGCACAAGCTGCGACACCTGGACATCTCCCGAGACCGCCTCTCCAGCTACTACAAGTTCAAGCTGACTCGGGAGGTGCTGAGCCTCTTTGTGCAGAAGCTGGGGAACCTAATGTCCCTGGACATCTCTGGCCACATGATCCTAGAGAACTGCAGCATCTCCAAGATGGAAGAGGAAGCGGGGCAGACCAGCATTGAGCCTTCCAAGAGCAGCATCATACCTTTCCGGGCTCTGAAGAGGCCGCTGCAGTTCCTCGGGCTCTTTGAGAACTCTCTGTGCCGCCTCACGCACATTCCAGCCTACAAAGTAAGTGGTGACAAAAACGAAGAGCAGGTGCTGAATGCCATCGAGGCCTACACGGAGCACCGGCCTGAGATCACCTCGCGGGCCATCAACTTGCTTTTTGACATCGCCCGCATCGAGCGTTGCAACCAGCTGCTGCGGGCCCTGAAGCTGGTCATCACGGCCCTCAAGTGCCACAAATATGACAGGAACATTCAAGTGACAGGCAGCGCCGCTCTCTTCTACCTAACAAATTCCGAGTACCGCTCAGAGCAGAGTGTGAAGCTGCGCCGGCAGGTTATCCAGGTGGTGCTGAATGGCATGGAATCCTACCAGGAGGTGACGGTGCAGCGGAACTGCTGCCTGACGCTCTGCAACTTCAGCATCCCCGAGGAGCTGGAATTCCAGTACCGCCGGGTCAACGAGCTCCTGCTCAGCATCCTCAACCCCACGCGGCAGGACGAGTCTATCCAGCGGATCGCCGTGCACCTGTGCAATGCCCTGGTCTGCCAGGTAGACAACGACCACAAGGAGGCCGTGGGCAAGATGGGCTTTGTCGTGACCATGCTGAAGCTGATTCAGAAGAAGCTGCTGGACAAGACATGTGACCAGGTCATGGAGTTCTCCTGGAGTGCCCTGTGGAACATCACAGATGAAACTCCTGACAACTGCGAGATGTTCCTCAATTTCAACGGCATGAAGCTCTTCCTGGACTGCCTGAAGGAATTCCCAGAGAAGCAGGAACTGCATAGGAATATGCTAGGACTTTTGGGGAATGTGGCAGAAGTGAAGGAGCTGAGGCCTCAACTAATGACTTCCCAGTTCATCAGCGTCTTCAGCAACCTGTTGGAGAGCAAGGCCGATGGGATCGAGGTTTCCTACAATGCCTGCGGCGTCCTCTCCCACATCATGTTTGATGGACCCGAGGCCTGGGGCGTCTGTGAGCCCCAGCGTGAGGAGGTGGAGGAACGCATGTGGGCTGCCATCCAGAGCTGGGACATAAACTCTCGGAGAAACATCAATTACAGGTCATTTGAACCAATTCTCCGCCTCCTTCCCCAGGGAATCTCTCCTGTCAGCCAGCACTGGGCAACCTGGGCCCTGTATAACCTCGTGTCTGTCTACCCGGACAAGTACTGCCCTCTGCTGATCAAAGAAGGGGGGATGCCCCTTCTGAGGGACATAATTAAGATGGCGACCGCACGGCAGGAGACCAAGGAAATGGCCCGCAAGGTGATTGAGCACTGCAGTAACTTTAAAGAGGAGAACATGGACACGTCTAGATAGAGGCCTCCGTCCCCATGGCCGCCACCGCTCTGGACCACAGGCGGGGAGGAAGCATGCTCAAGCAGCCCAGCGGGCGGGCCCCTTCCGAGGGAGCCTCCCACGGAGTGAAGAGACATGGGGGACTTTTGCACAACCGACGCTTTTCCTTAATGTTAGTGAGATATATATATATTATATATATATATTTTTTTTTTGGTTAGGAAGTGTGAAGTTTTGTGTGTATGATTTCTGTGCAAAAACAAAAGCAACACTCCTGAGTCCTTGCAGCTTCCTTGGCCATTCTCAAACCCACTCAGCCTTCATCGCTGACACACACACTCCTACCCCAACCAGACTAAATGCCTATAACGCTGTGAGTGTCCAGTCCTTGTCCAGGAAACTCAGATCCCGGCCTGGCTTCCTTTCATGAGAGGAGCAGGCCTTGGACAGCGTATCGAGCATCCTGACCCACTGCCCCTGCCTGAGAACGCCATCTCGGCTCCCGGGCACAGCTGATGGGGTTTGGGGATTAGAACTTACCCCACTGGGTCTCCCAAAAGCCTTGGTGCTCCCGGCTGTGGGCCATCTGGGGCAGGAAAGTGAGCCATTCCTAGGCTGAGGTCCAGGCAGCCCTGCCCCTGAAGACCCTCTAGGAGCAGGGCACCCAGTGGCCCTGCTGCTGTCCAGCCAGGCCTGCCTGAGGCCACGCTGCTATGGAGGCTGCCTCCTAGTCTCCCACCAGGTCCCAGGCTGTGGAAAGCCCCAGCCCAGGGATGGTCAGAACTCAGGGGCAGATTCCACTGCCCCTTCTGCCAAACACATCCAGAACCTGCCCTCAGCCCTGGAAGCTAGCATCTTCTGGGGCCAGGGGCTTGCTTCCTCGCTCCATAGCCCTCAACTGCCCAGGCGCTCCCACCAGCAGAACTGAGCCTGCCTCCTCCTCCCAGCCTGCCCCGCTGCCCAGAGGACCCCACGCCTCTCAGAGGCAGAGGTCCCATGACAGCCTTTGACCCACAACGGCCACACAGCCGCCTCCAGACCAGCACTCGGACTGCCCTGCAGTGGCCGCTTGGGCCTCCCTGGCGGTCCCGCCCTGCCCTAGGCTTTACCTTGGAAGCCTGAGAGGCGCCGGCTCTCTTGCTCCTCCATCGATGGACACTGCATTGCTTCTCATCGGACACTTGTGGAGCGCAGGGGCCTGGGGAGCAGCGCTAACCCTGGAGGCAGCCTTTGGGTGATGGCTTTTTCTTCCCTTTTCCTCCCGCGGGCCTGTTTTCAGGTGTTCCTAGCATTTCTGCCTCCAGGCAGGACGGCAGGGGTGAGCAGCTTTGGGAGAGACACCTGGCCTTTTTCTCCTGGAGCCTCTCCCTCCCGGCCCTGGGAAGTGGGCGCAGCCCTGTGTTCCCCCAGCTTGGCAGATGGGCTGCATGCGGCGCTCCCTTCCTTCCCACGCTCAGCGGCCCCGGCCAGACCCTGGCAGACTTCACACCTCATTGCTTTACCCCCTGGGGCCTGGGGAAATGTCTGTACTTTGGGAAGTCACAGAAATACATTTTTGTGCAAAATGGAAAA	0
ENST00000347559.6	LMNA	AGGAGGACCTATTAGAGCCTTTGCCCCGGCGTCGGTGACTCAGTGTTCGCGGGAGCGCCGCACCTACACCAGCCAACCCAGATCCCGAGGTCCGACAGCGCCCGGCCCAGATCCCCACGCCTGCCAGGAGCAAGCCGAGAGCCAGCCGGCCGGCGCACTCCGACTCCGAGCAGTCTCTGTCCTTCGACCCGAGCCCCGCGCCCTTTCCGGGACCCCTGCCCCGCGGGCAGCGCTGCCAACCTGCCGGCCATGGAGACCCCGTCCCAGCGGCGCGCCACCCGCAGCGGGGCGCAGGCCAGCTCCACTCCGCTGTCGCCCACCCGCATCACCCGGCTGCAGGAGAAGGAGGACCTGCAGGAGCTCAATGATCGCTTGGCGGTCTACATCGACCGTGTGCGCTCGCTGGAAACGGAGAACGCAGGGCTGCGCCTTCGCATCACCGAGTCTGAAGAGGTGGTCAGCCGCGAGGTGTCCGGCATCAAGGCCGCCTACGAGGCCGAGCTCGGGGATGCCCGCAAGACCCTTGACTCAGTAGCCAAGGAGCGCGCCCGCCTGCAGCTGGAGCTGAGCAAAGTGCGTGAGGAGTTTAAGGAGCTGAAAGCGCGCAATACCAAGAAGGAGGGTGACCTGATAGCTGCTCAGGCTCGGCTGAAGGACCTGGAGGCTCTGCTGAACTCCAAGGAGGCCGCACTGAGCACTGCTCTCAGTGAGAAGCGCACGCTGGAGGGCGAGCTGCATGATCTGCGGGGCCAGGTGGCCAAGCTTGAGGCAGCCCTAGGTGAGGCCAAGAAGCAACTTCAGGATGAGATGCTGCGGCGGGTGGATGCTGAGAACAGGCTGCAGACCATGAAGGAGGAACTGGACTTCCAGAAGAACATCTACAGTGAGGAGCTGCGTGAGACCAAGCGCCGTCATGAGACCCGACTGGTGGAGATTGACAATGGGAAGCAGCGTGAGTTTGAGAGCCGGCTGGCGGATGCGCTGCAGGAACTGCGGGCCCAGCATGAGGACCAGGTGGAGCAGTATAAGAAGGAGCTGGAGAAGACTTATTCTGCCAAGCTGGACAATGCCAGGCAGTCTGCTGAGAGGAACAGCAACCTGGTGGGGGCTGCCCACGAGGAGCTGCAGCAGTCGCGCATCCGCATCGACAGCCTCTCTGCCCAGCTCAGCCAGCTCCAGAAGCAGCTGGCAGCCAAGGAGGCGAAGCTTCGAGACCTGGAGGACTCACTGGCCCGTGAGCGGGACACCAGCCGGCGGCTGCTGGCGGAAAAGGAGCGGGAGATGGCCGAGATGCGGGCAAGGATGCAGCAGCAGCTGGACGAGTACCAGGAGCTTCTGGACATCAAGCTGGCCCTGGACATGGAGATCCACGCCTACCGCAAGCTCTTGGAGGGCGAGGAGGAGAGGCTACGCCTGTCCCCCAGCCCTACCTCGCAGCGCAGCCGTGGCCGTGCTTCCTCTCACTCATCCCAGACACAGGGTGGGGGCAGCGTCACCAAAAAGCGCAAACTGGAGTCCACTGAGAGCCGCAGCAGCTTCTCACAGCACGCACGCACTAGCGGGCGCGTGGCCGTGGAGGAGGTGGATGAGGAGGGCAAGTTTGTCCGGCTGCGCAACAAGTCCAATGAGGACCAGTCCATGGGCAATTGGCAGATCAAGCGCCAGAATGGAGATGATCCCTTGCTGACTTACCGGTTCCCACCAAAGTTCACCCTGAAGGCTGGGCAGGTGGTGACGATCTGGGCTGCAGGAGCTGGGGCCACCCACAGCCCCCCTACCGACCTGGTGTGGAAGGCACAGAACACCTGGGGCTGCGGGAACAGCCTGCGTACGGCTCTCATCAACTCCACTGGGGAAGGCTCCCACTGCAGCAGCTCGGGGGACCCCGCTGAGTACAACCTGCGCTCGCGCACCGTGCTGTGCGGGACCTGCGGGCAGCCTGCCGACAAGGCATCTGCCAGCGGCTCAGGAGCCCAGGTGGGCGGACCCATCTCCTCTGGCTCTTCTGCCTCCAGTGTCACGGTCACTCGCAGCTACCGCAGTGTGGGGGGCAGTGGGGGTGGCAGCTTCGGGGACAATCTGGTCACCCGCTCCTACCTCCTGGGCAACTCCAGCCCCCGAACCCAGAGCCCCCAGAACTGCAGCATCATGTAATCTGGGACCTGCCAGGCAGGGGTGGGGGTGGAGGCTTCCTGCGTCCTCCTCACCTCATGCCCACCCCCTGCCCTGCACGTCATGGGAGGGGGCTTGAAGCCAAAGAAAAATAACCCTTTGGTTTTTTTCTTCTGTATTTTTTTTTCTAAGAGAAGTTATTTTCTACAGTGGTTTTATACTGAAGGAAAAACACAAGCAAAAAAAAAAAAAAGCATCTATCTCATCTATCTCAATCCTAATTTCTCCTCCCTTCCTTTTCCCTGCTTCCAGGAAACTCCACATCTGCCTTAAAACCAAAGAGGGCTTCCTCTAGAAGCCAAGGGAAAGGGGTGCTTTTATAGAGGCTAGCTTCTGCTTTTCTGCCCTGGCTGCTGCCCCCACCCCGGGGACCCTGTGACATGGTGCCTGAGAGGCAGGCATAGAGGCTTCTCCGCCAGCCTCCTCTGGACGGCAGGCTCACTGCCAGGCCAGCCTCCGAGAGGGAGAGAGAGAGAGAGAGGACAGCTTGAGCCGGGCCCCTGGGCTTGGCCTGCTGTGATTCCACTACACCTGGCTGAGGTTCCTCTGCCTGCCCCGCCCCCAGTCCCCACCCCTGCCCCCAGCCCCGGGGTGAGTCCATTCTCCCAGGTACCAGCTGCGCTTGCTTTTCTGTATTTTATTTAGACAAGAGATGGGAATGAGGTGGGAGGTGGAAGAAGGGAGAAGAAAGGTGAGTTTGAGCTGCCTTCCCTAGCTTTAGACCCTGGGTGGGCTCTGTGCAGTCACTGGAGGTTGAAGCCAAGTGGGGTGCTGGGAGGAGGGAGAGGGAGGTCACTGGAAAGGGGAGAGCCTGCTGGCACCCACCGTGGAGGAGGAAGGCAAGAGGGGGTGGAGGGGTGTGGCAGTGGTTTTGGCAAACGCTAAAGAGCCCTTGCCTCCCCATTTCCCATCTGCACCCCTTCTCTCCTCCCCAAATCAATACACTAGTTGTTTCTACCCCTGGC	0
ENST00000339686.8	DMKN	GAGAAGCCCAGGCAGTTGAGGACAGGAGAGAGAAGGCTGCAGACCCAGAGGGAGGGAGGACAGGGAGTCGGAAGGAGGAGGACAGAGGAGGGCACAGAGACGCAGAGCAAGGGCGGCAAGGAGGAGACCCTGGTGGGAGGAAGACACTCTGGAGAGAGAGGGGGCTGGGCAGAGATGAAGTTCCAGGGGCCCCTGGCCTGCCTCCTGCTGGCCCTCTGCCTGGGCAGTGGGGAGGCTGGCCCCCTGCAGAGCGGAGAGGAAAGCACTGGGACAAATATTGGGGAGGCCCTTGGACATGGCCTGGGAGACGCCCTGAGCGAAGGGGTGGGAAAGGCCATTGGCAAAGAGGCCGGAGGGGCAGCTGGCTCTAAAGTCAGTGAGGCCCTTGGCCAAGGGACCAGAGAAGCAGTTGGCACTGGAGTCAGGCAGGTTCCAGGCTTTGGCGTAGCAGATGCTTTGGGCAACAGGGTCGGGGAAGCAGCCCATGCTCTGGGAAACACTGGGCACGAGATTGGCAGACAGGCAGAAGATGTCATTCGACACGGAGCAGATGCTGTCCGCGGCTCCTGGCAGGGGGTGCCTGGCCACAATGGTGCTTGGGAAACTTCTGGAGGCCATGGCATCTTTGGCTCTCAAGGTGGCCTTGGAGGCCAGGGCCAGGGCAATCCTGGAGGTCTGGGGACTCCGTGGGTCCACGGATACCCCGGAAACTCAGCAGGCAGCTTTGGAATGAATCCTCAGGGAGCTCCCTGGGGTCAAGGAGGCAATGGAGGGCCACCAAACTTTGGGACCAACACTCAGGGAGCTGTGGCCCAGCCTGGCTATGGTTCAGTGAGAGCCAGCAACCAGAATGAAGGGTGCACGAATCCCCCACCATCTGGCTCAGGTGGAGGCTCCAGCAACTCTGGGGGAGGCAGCGGCTCACAGTCGGGCAGCAGTGGCAGTGGCAGCAATGGTGACAACAACAATGGCAGCAGCAGTGGTGGCAGCAGCAGTGGCAGCAGCAGTGGCGGCAGCAGTGGCGGCAGCAGTGGTGGCAGCAGTGGCAACAGTGGTGGCAGCAGAGGTGACAGCGGCAGTGAGTCCTCCTGGGGATCCAGCACCGGCTCCTCCTCCGGCAACCACGGTGGGAGCGGCGGAGGAAATGGACATAAACCCGGGTGTGAAAAGCCAGGGAATGAAGCCCGCGGGAGCGGGGAATCTGGGATTCAGAACTCTGAGACGTCTCCTGGGATGTTTAACTTTGACACTTTCTGGAAGAATTTTAAATCCAAGCTGGGTTTCATCAACTGGGATGCCATAAACAAGAACCAGGTCCCGCCCCCCAGCACCCGAGCCCTCCTCTACTTCAGCCGACTCTGGGAGGATTTCAAACAGAACACTCCTTTCCTCAACTGGAAAGCAATTATTGAGGGTGCGGACGCGTCATCACTGCAGAAACGTGCAGGCAGAGACGATCAGAACTACAATTACAACCAGCATGCGTATCCCACTGCCTATGGTGGGAAGTACTCAGTCAAGACCCCTGCAAAGGGGGGAGTCTCACCTTCTTCCTCGGCTTCCCGGGTGCAACCTGGCCTGCTGCAGTGGGTGAAGTTTTGGTAGGCAATTTCTTGCAACCACCACCGAGGCCCCGAAAAGCACTGGTCGTCAGGGAGCTCCTCCCCTTGGCCCCCAGCCTGTGCCAGCCCTGGCCCGGCTGCCACACCTCTGTTTCCTAGGCTGGGGACCCAGCTTGTCTCTCCTTGTTTCTTCCCACTGCACTGTGGTGCTTCAGTGGCCACCAGCCTCGTCACATACACCAGCATCTTTCTGTACCTCCTCCCTTTGGTGACCTGAAGTCACTGTGACAGTTCTCCAGGAAGGAGGAGCTTCCTACTTTTGAGTTTCTCTGTGGAAATAAAACATGAATCTTGTTTCCCTA	0
ENST00000293350.9	ALDH16A1	AGCCCCGCCCCTTTGGGCTGGAACCGGAGGTGTCGCTCTTCGGACCTCAAGGTTCCCCTTAACACAGAGCGCCCCGCAGTCTTCGCGGAAAGCGTTCGGGGTAGGCGATGGCTGCGACGCGTGCAGGGCCCCGCGCCCGCGAGATCTTCACCTCGCTGGAGTACGGACCGGTGCCGGAGAGCCACGCATGCGCACTGGCCTGGCTGGACACCCAGGACCGGTGCTTGGGCCACTATGTGAATGGGAAGTGGTTAAAGCCTGAACACAGAAATTCAGTGCCTTGCCAGGATCCCATCACAGGAGAGAACTTGGCCAGTTGCCTGCAGGCACAGGCCGAGGATGTGGCTGCAGCCGTGGAGGCAGCCAGGATGGCATTTAAGGGCTGGAGTGCGCACCCCGGCGTCGTCCGGGCCCAGCACCTGACCAGGCTGGCCGAGGTGATCCAGAAGCACCAGCGGCTGCTGTGGACCCTGGAATCCCTGGTGACTGGGCGGGCTGTTCGAGAGGTTCGAGACGGGGACGTCCAGCTGGCCCAGCAGCTGCTCCACTACCATGCAATCCAGGCATCCACCCAGGAGGAGGCACTGGCAGGCTGGGAGCCCATGGGAGTAATTGGCCTCATCCTGCCACCCACATTCTCCTTCCTTGAGATGATGTGGAGGATTTGCCCTGCCCTGGCTGTGGGCTGCACCGTGGTGGCCCTCGTGCCCCCGGCCTCCCCGGCGCCCCTCCTCCTGGCCCAGCTGGCGGGGGAGCTGGGCCCCTTCCCGGGAATCCTGAATGTCCTCAGTGGCCCTGCGTCCCTGGTGCCCATCCTGGCCTCCCAGCCTGGAATCCGGAAGGTGGCCTTCTGCGGAGCCCCGGAGGAAGGGCGTGCCCTTCGACGGAGCCTGGCGGGAGAGTGTGCGGAGCTGGGCCTGGCGCTGGGGACGGAGTCGCTGCTGCTGCTGACGGACACGGCGGACGTAGACTCGGCCGTGGAGGGTGTCGTGGACGCCGCCTGGTCCGACCGCGGCCCGGGTGGCCTCAGGCTCCTCATCCAGGAGTCTGTGTGGGATGAAGCCATGAGACGGCTGCAGGAGCGGATGGGGCGGCTTCGGAGTGGCCGAGGGCTGGATGGGGCCGTGGACATGGGGGCCCGGGGGGCTGCCGCATGTGACCTGGTCCAGCGCTTTGTGCGTGAGGCCCAGAGCCAGGGTGCACAGGTGTTCCAGGCTGGTGATGTGCCTTCGGAACGCCCATTCTATCCCCCAACCTTGGTCTCCAACCTGCCCCCAGCCTCCCCATGTGCCCAGGTGGAGGTGCCGTGGCCTGTGGTCGTGGCCTCCCCCTTCCGCACAGCCAAGGAGGCACTGTTGGTGGCCAACGGGACGCCCCGCGGGGGCAGCGCCAGTGTGTGGAGCGAGAGGCTGGGGCAGGCGCTGGAGCTGGGCTATGGGCTCCAGGTGGGCACTGTCTGGATCAACGCCCACGGCCTCAGAGACCCTTCGGTGCCCACAGGCGGCTGCAAGGAGAGTGGGTGTTCCTGGCACGGGGGCCCAGACGGGCTGTATGAGTATCTGCGGCCCTCAGGGACCCCTGCCCGGCTGTCCTGCCTCTCCAAGAACCTGAACTATGACACCTTTGGCCTCGCTGTTCCCTCAACCCTGCCGGCTGGGCCTGAAATAGGGCCCAGCCCAGCACCCCCCTATGGGCTCTTCGTTGGGGGCCGTTTCCAGGCTCCTGGGGCCCGAAGCTCCAGGCCCATCCGGGATTCGTCTGGCAACCTCCATGGCTACGTGGCTGAGGGTGGAGCCAAGGACATCCGAGGTGCTGTGGAGGCCGCTCACCAGGCTTTCCCTGGCTGGGCGGGCCAGTCCCCAGGAGCCCGGGCAGCCCTGCTGTGGGCCCTGGCGGCTGCACTGGAGCGCCGGAAGTCTACCCTGGCCTCGAGGCTGGAGAGGCAGGGAGCGGAGCTCAAGGCTGCGGAGGCGGAGGTGGAGCTGAGCGCAAGACGACTTCGGGCGTGGGGGGCCCGGGTGCAGGCCCAAGGCCACACCCTGCAGGTAGCCGGGCTGAGAGGCCCTGTGCTGCGCCTGCGGGAGCCGCTGGGTGTGCTGGCTGTGGTGTGTCCGGACGAGTGGCCCCTGCTTGCCTTCGTGTCCCTGCTGGCTCCCGCCCTGGCCTACGGCAACACTGTGGTCATGGTGCCCAGTGCGGCCTGTCCTCTGCTGGCCCTGGAGGTCTGCCAGGACATGGCCACCGTGTTCCCAGCAGGCCTGGCCAACGTGGTGACAGGAGACCGGGACCATCTGACCCGCTGCCTGGCCTTGCACCAAGACGTCCAGGCCATGTGGTATTTCGGATCAGCCCAGGGTTCCCAGTTTGTCGAGTGGGCCTCGGCAGGAAACCTCAAACCGGTGTGGGCGAGCAGGGGCTGCCCGCGGGCCTGGGACCAGGAGGCCGAGGGGGCAGGCCCAGAGCTGGGGCTGCGAGTGGCGCGGACCAAGGCCCTGTGGCTGCCTATGGGGGACTGATGCCTGAGCGCCACCTACTGCATTTTGGACACCTCACACCAAGGGGAGATGCACCCCACAGACACCTGGGACTTTCCCCTTCTGGTTCCTGTGTCTCCCAATAAACTCTCTGACCAACCCTAGCTGTGCTTCTGCGAGAAGAAAGGGTGTAGCAACTTCTGGCAGATATGAGGCTTTTTTCTTTTTTTTTTTTTTTTTTGAGACAACGTCTGGCTCTGTCACCCAGGCTGGAGCGCAGTGGCACAATCTCGGCCCACTGCAGCCTCGACCTCTGGGGCTCAAGGGATCCTCATGCCTCAGCCTCATATGTAGCTGGGGCCACAGACATGCACCACCACACCTGGCTCGAGGCCATTTTAGTTCTGAGGTTGAGCAGCTCAGGAGCCGGCTCCAGCACGGTGCTGTGTTTGTGAAACAGAGAAAGGGGACCCCCGAGGACCCCAGACAGGGCCTTAGGACTCTCATATCTTCTTGTCTTCTCCATCTGGTGGCTCTTGCTCTCTGGTTTTCTCTACCTTTTCATGGCCCCAGAATCCATATGCAGTAAAGGAACTCTCTGGAATAAAATTAAAGTCCTCCTATA	0
ENST00000294189.10	RPL29	TTCCGGCGTTGTTGACCCTATTTCCCGTGCTGCACCGCAGCCCCTTTCTCTTCCGGTTCTAGGCGCTTCGGGAGCCGCGGCTTATGGTGCAGACATGGCCAAGTCCAAGAACCACACCACACACAACCAGTCCCGAAAATGGCACAGAAATGGTATCAAGAAACCCCGATCACAAAGATACGAATCTCTTAAGGGGGTGGACCCCAAGTTCCTGAGGAACATGCGCTTTGCCAAGAAGCACAACAAAAAGGGCCTAAAGAAGATGCAGGCCAACAATGCCAAGGCCATGAGTGCACGTGCCGAGGCTATCAAGGCCCTCGTAAAGCCCAAGGAGGTTAAGCCCAAGATCCCAAAGGGTGTCAGCCGCAAGCTCGATCGACTTGCCTACATTGCCCACCCCAAGCTTGGGAAGCGTGCTCGTGCCCGTATTGCCAAGGGGCTCAGGCTGTGCCGGCCAAAGGCCAAGGCCAAGGCCAAGGCCAAGGATCAAACCAAGGCCCAGGCTGCAGCCCCAGCTTCAGTTCCAGCTCAGGCTCCCAAACGTACCCAGGCCCCTACAAAGGCTTCAGAGTAGATATCTCTGCCAACATGAGGACAGAAGGACTGGTGCGACCCCCCACCCCCGCCCCTGGGCTACCATCTGCATGGGGCTGGGGTCCTCCTGTGCTATTTGTACAAATAAACCTGAGGCAGGATTTGTTAGCCTCTGTCTATGATCCTGGG	0
ENST00000412877.1	POLR2H	GGCCCAGCCAGGCTGGGGTCCGCGCGGGGCCTCCCGAGAGGCGGCAAGGGGCGCTGGGAAGGCGCAAGCCCGCGCCGGCTCCCTGCGGATGCCCGGGTCGGAGAGGGGCGCCCGGGAGGGGCGGGTCTACTGGCACGTGGAGGGGCCGGCCCGGGTTCGCGGTTCCCCGTGCCCAGGCAGGAGGGGCTGCAGACGCCTGAGCTCCGTAGGGGTTGGGGCTGGGGGCTGCGGAGCTGTCTACATCGGACTCCTCCGGGTCAGCCCGTTAGGAGCCGCCTCCCCTCTGCCCCTCCGAAGAGACGAGCGGCCCAGACAGGCCTGGGAAGGCCCCTCTGCCCCGTCAGGGGTGAAAAGCAAAGCTGGAAGGATTCGGAGAGGGTTGGGGCCGTCTTCCTCATCCTTCCTTTTCTCGGGGCTCCCGTGGGCCCCCACGCATTCCAGTCTTCGGAACCCGGCCTCTGAAGAGGGCGCAGTAGGGCCCCAGCGGAGCGCGAGAACCCGCTCTACAGCCTATTGCTTCCCCGCCCTGGGCAGAGCCACCTGGACATGAGACCCGCCCTCAATGCCGAAGCCTCTCGGAAGCAATCTTTCGGGACGGAAGTTAAGTAGCCCCGAGCGGGAGGCTGTGGCGGAAGTGGTCGCGTTACCGCTTGTTTGTGCGCATGCGCCACTCTCGTCTGGCCGCCGCGCTTTCAGGAGGTGCTTTTGGTTCTCTCCGGTCTTGTCCACGCTAGGGGGTGCACGTACTCCCAACTGTGGTCGCGCTCTCACCCCTTCTGCTGCTCTCGTGGCCCCCTCGCGATGGCGGGCATCCTGTTTGAGGATATTTTCGATGT	0
ENST00000296277.9	RPL39L	GCGGTCTTAGCATCCGGCGCGCGGCGGTTGAATTGCTGCGCCCAGCGAGGCAACCGCCTCCGAACGCCAGGTGGGGGCGAGGCGTCTCGGAGTCTCAGAGACACCAAGGCCCCTGCGACAAGGTGGCTGCAGCTAGGCCGGGGGCGTCAGGACGACGGAGCGGGTTCGGGTCGGTGACACGCAGACCTGAGGGAGCTGGGCCCGCCTTTTCCGCCCGCGCCCCAGGCCCTTGCAGATCGAGATTTGCGTCCTAGAGTGGGAAAAAAGCAGAGGCCAGGGCGCCGATTTTATTTGGAGAGAAGCAAGCATCTTTGCCTCTTTGGAGTAGGAAATTCAGACTTGAAAAAGTGGTGTGTGGTTGACTCTGTTTCTCGCCATGTCTTCTCACAAGACTTTCACCATTAAGCGATTCCTGGCCAAGAAACAAAAGCAAAATCGTCCCATCCCCCAGTGGATTCAGATGAAACCTGGTAGTAAAATCAGGTACAACTCCAAAAGGAGGCATTGGAGAAGAACCAAGCTGGGTCTATAAGGAATTGCACATGAGATGGCACACATATTTATGCTGTATCAAGTTCACGATCATCTTACGATATCAAGCTGAAAATGTCACCACTACCTGGACAGTTGCACATGTTTTACTGGGAATATTTTTTTCTGTTTTTCTGTATGCTCTGTGCTAGTAGGGTGGATTCAGTAATAAATATGTGAAAGCTTTTGTTTCAAAAA	0
ENST00000296666.12	PRRC1	GCAGCCGCAGGAGCATGCGCCGCCCGTGGCCATCTTGTAGGCGGGGACACGCCGAGGTAACTTCCAGGGTGCGCCTTCGTTGTCTTCTCCAAGCTGTAGTTCTACGTCCCGACCTCCCTATCATACCACACTCTTCAGCGACCACGCAGGCACTTTCCCGGTCCCCAGTATACCATAATTGAAGAAAAATGATGGAAGAGAGTGGAATAGAGACAACACCACCTGGGACTCCTCCACCAAATCCTGCAGGGCTGGCTGCTACTGCTATGTCTTCTACCCCTGTTCCATTAGCGGCAACCAGTTCTTTTTCTTCTCCAAATGTATCCTCCATGGAGTCCTTCCCACCACTCGCATACTCTACTCCTCAGCCGCCCCTTCCTCCTGTGAGGCCTTCAGCACCATTACCTTTTGTGCCTCCTCCTGCAGTTCCTTCTGTCCCACCACTTGTTACTTCTATGCCACCTCCTGTTTCTCCATCAACTGCTGCTGCCTTCGGTAATCCTCCTGTATCTCACTTCCCACCTTCAACTTCTGCCCCAAACACTCTTTTACCTGCACCCCCTTCGGGTCCTCCTATATCAGGATTTTCTGTTGGTTCAACTTATGACATTACAAGGGGACATGCTGGGAGAGCTCCCCAGACACCCCTGATGCCATCATTTTCTGCACCTTCAGGAACAGGTCTTTTGCCAACTCCTATTACTCAGCAAGCCAGTTTGACATCTCTGGCACAGGGAACTGGAACCACATCAGCCATTACTTTCCCAGAGGAGCAAGAAGACCCTAGAATTACTAGAGGTCAGGATGAAGCATCTGCTGGTGGAATCTGGGGTTTTATTAAGGGTGTGGCTGGGAATCCTATGGTGAAGTCTGTGCTTGATAAGACAAAACATTCAGTAGAAAGCATGATTACAACGCTGGACCCTGGCATGGCTCCCTATATCAAATCTGGAGGTGAACTGGATATTGTAGTGACCTCAAATAAAGAAGTAAAAGTTGCTGCTGTCCGAGATGCCTTCCAGGAGGTCTTTGGCTTAGCTGTGGTTGTAGGGGAAGCTGGACAGTCCAATATTGCCCCACAACCAGTGGGCTATGCAGCTGGATTAAAAGGTGCTCAGGAACGGATAGATAGCTTGCGTCGAACTGGGGTGATCCATGAAAAACAGACAGCTGTGTCAGTAGAAAACTTCATTGCAGAATTGCTGCCTGACAAATGGTTTGACATTGGTTGTTTGGTGGTTGAAGATCCTGTCCATGGCATTCATCTAGAAACATTTACACAAGCCACACCAGTGCCTTTGGAATTTGTACAGCAGGCTCAAAGTCTAACTCCCCAGGACTATAATCTGAGGTGGTCAGGCCTTTTGGTGACAGTGGGTGAAGTCCTGGAAAAGAGTTTACTGAATGTCAGCCGGACTGATTGGCACATGGCATTTACTGGGATGTCCCGTCGGCAGATGATCTACAGTGCAGCCAGAGCGATAGCGGGCATGTATAAACAGCGCCTGCCACCCAGGACAGTGTGAGAGGAGACCTACCTGGGAGACTGAGACTTTCCCCCACTTTTAGCTTGATGTTAAAGAAGTGGTTGTACCTTCCTAAATCGAATAGTCTAAATGAATCCAGTAGTTTTTATCATTTTCCTGTAGCCTGCAATTTTTCTTTCTCTAGAAAGGCATCATGTCATTCCAGGAGACAAAAAGAAACAAATCCTTTTTATAGTCATACCATTTCACCTATCATAGTACTCAAAAAAGAAAATATACAAATCTATTTACAGCACAATTTAATATACCAGATTTATAAGGTGGAAATTCATGTGCAGAGACATTTAACTTAATGCCATGTACTTGATTATTTTGTTCTTTAAAGAAGACATTATTAAAGAACATGTTGGTTGAATGTTTATAAAAGCATGATTTGCTTTGGCTTCATCTCTTTTCTGTCAGTCTTTGACTACTTTTGTATGTGCACACGATCTCAGGGCTGGTGCTGAGCAGCCTGCTCAACAGTCACTATAAGACACCTACTTGTCGGGAGATGTTCCACATTTCTGTGCATGTTTTCAGTAATATGGGCCAAAATAATGGAATTGATTATTTTCCTTTTTGGCCATCACGTACACATGTAATCTGGAAAATCATACCTTTGTCAATTTTAAACATAACTTTTGGCATTTCCCAGATTTATACTATGAACATTGGGGTAATACATTTTATTTTTTCATTGCTATATGACAGCTAAGGGGCAAATGATTCAAGTATATTTTAAATCAGAAGTATTCAAATTATTTTTGTATAATACTGTTCAGTACTTCCAAGAATAAGCTCTGACAACAGCCATTGTTTCTGCTTCCACTCATATTCTCTACACATTTTAATACAGAAATTTTTGAGAGGGGGTTACTTTATTGCTTGTGGGTTAGTATGTCTCTTACTTCAATTAAGGTTACTTATTTGGTTTGCCTTAAGCATTACTTTTTTAACTTTGTGCCATTTGGTCTTTACTTTTTATGGATGTTTTCAAAGAAACTATTTTATATTCAATCTAGTTTATTTAGTCTACTGTATTTCTATTTCGTGGAAGCCTTTTCCCCTCAAATAATATATTATATCATTTTTGGACTTATATAAATGATAATTAAATAAATTTTTTTCTTAATACTGTTGGACTTTGTATATACAAGTTCAAATAACTTTTTCGAAGATAGTTTCTTATATAAATGTAATTTAATTTTTTTACTCTTCTATACAGTTCTTTAGATGTAAAAGAATTAGCACAATCTCTGGCAGTTTTATAAAAGCTGTTGAAGCTCTTGTCCTGCACTGTCTTTAGGTATCATAGGTATCAGGTTTGCTTTGTGTTAATGCCACTTCAAGTCATTATTTGGTTTCTGCTATTTTTTTACCTGAGGATAAGAAGAATGAATATTAAATTTGAATATTAAATATATGTTACTTTCCAAGCACTGTATAATGACTGTTCAGTGAATATCAGACTTCCGTGTCATTAAAAGTCATGAGAGACAGCACAGAGAGGTTATAGGTTGCCTTGGTGTACTTTTGTCCAGGAGTAACAGGGACAGAATACTTTCTTTCTTTCCTTCAAGTACAAGAAGGCTTTCTCTACCATTTGCGTCTACACTTTATTTTAAAAGCTATCCTTTTCTAGTAGTATTTTATCATGGCAATGGCATGATGACAACAACAGTCTTTCATTACAGACTGAAGGGAAGCATGTCCTTACTTAAAATAGTTCTGCTACTTTCCCTCCTATTATAAGGAAATCTTACAGATTCTAAAAATACCTTAATTTTTCTTTGATTTTTATTTTACCAAGTCACAAATGTCTTTTTGATGTTTTGAGAATTGTTCTCATAGAATCACAAATACTGACATTTCATTAGATGATTATTTTCCTAGAATCCCCAAAGAGCAGTGGCAGTCCATGGCTTGGTTGAAGCTAGAAATTTTCCTGCCCCTGGTGACCTGGTAAGCCTCCTGCTCGGAACCGTGTGAGTGGGTGAGGAAGATGAGAGATGGTCAGATGGAAGAGAGAAATACATGAACTGCTCTGGCCTCTCTGGTTCTGTTCTTGGCCCAGAGTTTTTGAAAAGCAGCGGAGCATGACTGACTTCACATGCTCAGCTTTCTCAGCCTTTTGTTTATTTTGTTGTCCTTAGATTTCCCTGTTGTAAAAGGGGCAAGAAAAGTAACTCATCATCTCTAACACACCATGGCAGCTTAGCCAGGTAGTCTTAGTGGTGGTGTTTAGGCATAAGATATGCTGATCATCAGTCTCAGGCCACAGTTTCCTTCACTAATCGTCCAGCTTGAGTGTTCTGTTCTCTTCCTGCCCATTTCCTTGAACCTCCTGCTCTAGCCTTGGCGGAGGGAGAGTGCTATTTGCTTTTGTTCTCCCTCTGTCTTAGGAAAAGCCATCTTTAATATAGTTCTTCACCACTGTTGGGGTTGTTTTGTGATTTTTTTTTTCTTCCGAAGAACTCCTGGTTGTTATTGGATTTTGTATTTTAATACAAATTATTGAATTTTATAAGCTTGTACACAATATTTAATTAGTGTGAAAGGAAACAAAGAATGCAGGAAAAATAATTTAATATCAACCTCAGTTGACAAGGTGCTCAGATTATTCAATTCGGGATCCTCCTTTTGTTAGGTTTTTGAGACAACCCTAGACCTAAACTGTGTCACAGACTTCTGAATGTTTAGGCAGTGCTAGTAATTTCCTCGTAATGATTCTGTTATTACTTTCCTATTCTTTATTCCTCTTTCTTCTGAAGATTAATGAAGTTGAAAATTGAGGTGGATAAATACAAAAAGGTAGTGTGATAGTATAAGTATCTAAGTGCAGATGAAAGTGTGTTATATACATCCATTCAAAATTATGCAAGTTAGTAATTACTCAGGGTTAACTAAATTACTTTAATATGCTGTTGAATCTACTCTGTTCCTTGGCTAGAAAAAATTATAAACAGGACTTTGTAGTTTGGGAAGCCAAATTGATAATATTCTATGTTCTAAAAGTTGGGCTATACATAAATTATTAAGAAATATGGATTTTTATTCCCAGGATATGGTGTTCATTTTATGATATTACGCAGGATGATGTATTGAGTAAAATCAGTTTTGTAAATATGTAAATATGTCATAAATAAACAATGCTTTGACTTATTTCCAAA	0
ENST00000312037.6	RPS14	GGGCGCGACAATCGGGGGGCATCCTGCGGCGAGGGGACCCTGTGGGGCTTGGGACGAGAGACGGGGGTCTTTCCGTGGGAACCGAGCTAGGTGCCGGGCAAGAGACGCGCGGCTGGCCCACCTGGATCCTGGCCAACTCGGGATTGAGTTCGTTCCTGGTCTCAGAAGGCCCGTTTTGCTTTCAGGGAGGAGCTTGTGAAGTAAGGAAATGGCACCTCGAAAGGGGAAGGAAAAGAAGGAAGAACAGGTCATCAGCCTCGGACCTCAGGTGGCTGAAGGAGAGAATGTATTTGGTGTCTGCCATATCTTTGCATCCTTCAATGACACTTTTGTCCATGTCACTGATCTTTCTGGCAAGGAAACCATCTGCCGTGTGACTGGTGGGATGAAGGTAAAGGCAGACCGAGATGAATCCTCACCATATGCTGCTATGTTGGCTGCCCAGGATGTGGCCCAGAGGTGCAAGGAGCTGGGTATCACCGCCCTACACATCAAACTCCGGGCCACAGGAGGAAATAGGACCAAGACCCCTGGACCTGGGGCCCAGTCGGCCCTCAGAGCCCTTGCCCGCTCGGGTATGAAGATCGGGCGGATTGAGGATGTCACCCCCATCCCCTCTGACAGCACTCGCAGGAAGGGGGGTCGCCGTGGTCGCCGTCTGTGAACAAGATTCCTCAAAATATTTTCTGTTAATAAATTGCCTTCATGTAAA	0
ENST00000297564.6	COX6C	AGCACGGTTCGTTTTTCCTTTAGTCAGGAAGGACGTTGGTGTTGAGCATACGTATCAAGGACAGTAACTACCATGGCTCCCGAAGTTTTGCCAAAACCTCGGATGCGTGGCCTTCTGGCCAGGCGTCTGCGAAATCATATGGCTGTAGCATTCGTGCTATCCCTGGGGGTTGCAGCTTTGTATAAGTTTCGTGTGGCTGATCAAAGAAAGAAGGCATACGCAGATTTCTACAGAAACTACGATGTCATGAAAGATTTTGAGGAGATGAGGAAGGCTGGTATCTTTCAGAGTGTAAAGTAATCTTGGAATATAAAGAATTTCTTCAGGTTGAATTACCTAGAAGTTTGTCACTGACTTGTGTTCCTGAACTATGACACATGAATATGTGGGCTAAGAAATAGTTCCTCTTGATAAATAAACAATTAACAAATAC	0
ENST00000297613.4	RPP25L	GCGCGCCATCTTGGCTCCGGATCGTGCGTGAGGCGGCTTCGGTGAGAGCCGGAACCGGGCGGGCAGAGGGGCGCTCGTAGGGTTGGGGGACGCCTGTGGCTTGGCTGCAGCGGCCGGCAAGACCCTGGAAGAGACCGTGGCTATGGAAACGGCCAAGGCTGTCTTGGAATGTCCTGAGCAGCCCTCCGAGTCGAGCCTCTGCCCCCGAGTTTCTGAGTGACCTGGGTTGATATAGATTGACCTTGTGGGCAGCGAGAGTCACAGACAAGACAGCAAGCAGGATGGAGCACTACCGGAAAGCTGGCTCTGTAGAGCTCCCAGCGCCTTCCCCAATGCCCCAGCTACCTCCTGATACCCTTGAGATGCGGGTCCGAGATGGCAGCAAAATTCGCAACCTGCTGGGGTTGGCTCTGGGTCGGTTGGAGGGCGGCAGTGCTCGGCATGTAGTGTTCTCAGGTTCTGGCAGGGCTGCAGGAAAGGCTGTCAGCTGCGCTGAGATTGTCAAGCGGCGGGTCCCAGGCCTGCACCAGCTCACCAAGCTACGTTTCCTTCAGACTGAGGACAGCTGGGTCCCAGCCTCACCTGACACAGGGCTAGACCCCCTCACAGTGCGCCGCCATGTGCCTGCAGTGTGGGTGCTGCTCAGCCGGGACCCCCTGGACCCCAATGAGTGTGGTTACCAACCCCCAGGAGCACCCCCTGGCCTGGGTTCCATGCCCAGCTCCAGCTGTGGCCCTCGTTCCCGAAGAAGGGCTCGAGACACCCGATCGTGAAGACCTGCTGAGCCAGCCTGTTCTCCGGGCCTGAATGTCTGGGGTGCTTGTGCCTTTTCTGAGAAGCGTTGTGACTGCTCAACATCCCCATCAAGGTTTGAGTCCACAAAAGTGGACCTCCCTATCATGCTTCCCCTTCCCTCTAGCATGTGGGAAGGGACTGCTGTGAAGAATGACAGATGTGGGGCCTCTGCCAAGTTCTGCATTGCTAAATAAGGGCTTCCTCTGCCTTCTACCTACAGTGCATTTGAACTGCCTTCTGAAAGAGGTCCAGGGAGGGATTTAGGAAATAAAGTTTCTACCTATTTGATGAGCCTCT	0
ENST00000353234.5	ANKS6	ATCCGGGGGCGGAGCCGACGCGGCCGGCGGGGCGGACGGGAGCGGGCCGCGCGTGGCGGCGGCGATGGGCGAGGGCGGGCTGCCCCCGGCCTTCCAGCTGCTGCTGCGCGCGTGTGACCAGGGCGACACGGAGACGGCGCGGCGGCTGCTGGAGCCGGGGGCGGCGGAGCCAGCCGAGCGCGGCGCGGAGCCGGAGGCGGGCGCGGAGCCGGCGGGGGCCGAGGTGGCCGGGCCCGGGGCCGCAGCGGCGGGGGCAGTCGGGGCTCCGGTGCCCGTGGATTGCTCGGACGAGGCGGGCAACACCGCACTGCAGTTCGCCGCGGCCGGGGGCCACGAACCGCTGGTGCGCTTCCTGCTGCGCCGCGGTGCCTCGGTCAACAGCCGCAACCACTACGGCTGGAGCGCGCTCATGCAGGCGGCCAGATTTGGGCATGTGAGTGTGGCACACCTCCTGTTGGATCACGGGGCTGATGTCAATGCCCAGAACCGGCTGGGGGCCAGTGTGCTCACTGTGGCTTCTCGGGGCGGCCACCTGGGTGTGGTGAAGCTGCTCCTGGAAGCCGGTGCCTTTGTGGACCATCACCACCCTTCAGGCGAGCAACTGGGGTTGGGCGGCAGCAGGGATGAGCCCTTGGACATCACAGCCCTGATGGCTGCCATCCAGCACGGGCACGAGGCCGTGGTGCGTCTACTGATGGAGTGGGGCGCGGACCCCAACCACGCAGCCCGGACCGTGGGCTGGAGCCCGCTGATGCTGGCCGCACTCACTGGGCGGCTTGGAGTGGCCCAGCAGCTGGTGGAGAAGGGCGCCAACCCTGACCACCTCAGCGTGCTGGAGAAGACCGCCTTCGAGGTTGCACTGGACTGCAAGCACAGGGACCTTGTAGACTACCTGGACCCGCTGACCACCGTCAGGCCCAAAACAGATGAGGAGAAAAGGCGACCTGATATTTTCCATGCATTGAAAATGGGAAACTTCCAGCTGGTCAAAGAGATTGCCGATGAAGACCCCAGCCACGTGAACTTGGTCAATGGGGACGGGGCGACGCCACTGATGCTAGCAGCTGTTACGGGGCAGCTGGCTCTGGTGCAGCTGCTGGTGGAGAGGCACGCGGATGTTGACAAGCAGGACAGCGTGCATGGCTGGACGGCCCTCATGCAGGCAACCTACCATGGGAATAAGGAAATTGTGAAATATCTGCTAAACCAAGGGGCCGATGTCACTCTTCGTGCAAAAAATGGATACACGGCCTTTGACCTGGTGATGCTGCTGAATGATCCCGACACGGAACTTGTTCGACTGCTGGCATCTGTCTGCATGCAGGTGAATAAAGACAAAGGCCGGCCGAGCCACCAGCCTCCCCTGCCCCACTCGAAGGTCCGACAGCCCTGGAGCATCCCAGTGCTGCCCGATGACAAGGGTGGACTGAAGTCCTGGTGGAACCGAATGTCCAATCGGTTCCGAAAGCTCAAACTGATGCAGACGCTGCCCCGTGGGCTGTCCAGCAACCAGCCTTTGCCTTTCTCTGACGAGCCTGAGCCAGCTCTGGACTCCACAATGAGGGCTGCCCCCCAGGACAAGACAAGCCGCTCTGCACTCCCTGATGCGGCCCCTGTGACCAAAGACAATGGTCCTGGGAGCACAAGAGGAGAAAAGGAAGACACGTTATTGACAACCATGCTTCGAAACGGAGCTCCCCTCACCAGACTCCCGAGTGACAAGCTGAAAGCAGTCATCCCCCCATTCCTACCCCCTTCCAGTTTTGAGCTGTGGAGCTCTGATCGGTCCCGGACGCGTCACAACGGGAAGGCAGACCCCATGAAGACTGCGCTGCCCCAGAGAGCCAGCAGGGGCCACCCCGTGGGCGGCGGGGGCACAGACACTACACCCGTCAGGCCTGTTAAATTTCCAAGCCTCCCCAGAAGCCCAGCCTCTTCTGCCAATTCTGGAAACTTCAACCACTCGCCTCATTCATCGGGCGGCTCCAGTGGGGTAGGTGTGAGCCGGCACGGTGGGGAGCTGCTTAACCGCTCAGGTGGCAGCATAGACAATGTCTTGTCCCAAATCGCTGCCCAGAGGAAAAAAGCAGCCGGATTATTGGAGCAGAAACCCAGCCATCGGTCAAGCCCTGTGGGGCCAGCACCGGGGTCCAGCCCGTCTGAGCTTCCAGCCTCCCCTGCAGGTGGCAGCGCTCCTGTTGGCAAGAAATTGGAGACCAGCAAAAGGCCTCCATCTGGAACTTCCACTACCTCCAAGAGCACCTCTCCAACCCTCACGCCCTCCCCCTCACCCAAAGGGCACACTGCAGAGTCCTCAGTGTCTTCCTCGTCATCCCATCGGCAGTCCAAGAGCAGTGGGGGCTCCAGCAGTGGCACCATCACAGATGAGGATGAACTGACTGGAATCCTTAAGAAATTATCACTTGAGAAATATCAGCCCATTTTTGAGGAACAAGAGGTGGACATGGAAGCGTTCCTCACACTGACTGACGGTGACTTGAAGGAGCTGGGAATTAAGACAGATGGGTCCAGGCAGCAGATTCTGGCAGCGATTTCTGAACTGAACGCAGGCAAGGGACGCGAGAGACAAATTTTACAGGAAACCATTCACAACTTTCACTCTTCCTTTGAGAGCAGTGCCAGCAACACCAGGGCCCCTGGCAACAGCCCCTGTGCGTGATCCTCCTTCCCGCAGCCACCAGCGTGAGCTCTCTGAATCCCGGGACCCCTTCACGTGGCCACAGCCCCAGCCCTGCCCCCGTCACACTGCTGTGCCTTAGTCATGTTGTTCCCTTTGCTCGGGATGCCCACTTCACGTCGACGGCATTCATTGGTAGTACTTCTTGCTGCAACAAACTTCAACACACAGAGACAGATTCCCATGTAACAGTCCAGTGGGGGTGCTTCTGCTTGGCAGGTTGGTTCACACAGTGATGCAGGGACTCAGCTCCTTTCATCCTGTGCTCTGCCCTCCCCGGGAGCCTCAGAGTTTGCTTCTGGCTGGCGGCAAGGGAAAGGGACGATGGAGAAGGCACGGCTGCTTCTTACCTGCCTTGCTCTTAACTGACACACATCACTCCTGCTCACGTCCTCTTGGCCACTGGTAGTCATGTGGCCCCACCTGGATGCAGAGGAGGCCAGGATGTGCAGTCTCCACATAGTGGCTTCCCAGCAACAACTTTTGACTTAGATGGGGGGTATGTATTATGGTGAGAGGTTAGCCTTCCTGGCACATCTTCCCTTAAAACTTCTAACTTGCCCCTCCTAGTCCAAGTCACCTCTCAGATGAAGTCTTTTTTGACCCCCTTTCAGCCACTGGGTCCCTTAGTGCTGTGTATGTGACTGCTGTAGCATTCCACTGCACCTGCTGCATACAGCTTACATTGGAGATGTGTATGTCAAACGCATTTTTCTTTATTGCAAAGAGAGTCTATTATAGAAGGAAAGAAGTGGAGGCCTGCTGTGTGGATCCCTTCTTCTTCCTAGCTTTCAGTTTCCTTATCTGCAAAGTGGAAGGTCAGACCAGATGATGCTCTGGTACTCCACAGTGCTCACCTGTATCACTGCAGGGCTTTCTGCACTGAAAGTGGAAGCAGAAGGCTAATGGGTCACATTGTGTAAAGGTCTCTGGTGCTCAAAGTTTCTAGGCAAAGAAGTGAAAATTTGGAATTTTGTCTACATCCTATTAATGCTGTGTTCCTCAAAAGGGAATTGGCTTGTGTAGTTTCCTACCATATCATATTTTATTAAATTAGAGGGGCCCTGACTTTTAAAACCCACTGGCTTTCTGAAGTGTTTTCCAGTGAATGACTCATTCAGCCAGTGCTTGTTGCATTTATGTTAGCTACCAGGTGCCAAGTGTGCAGACACAATACAGAGCCTTCAGGCTCTCGACAGGCAAGAGAACACCTGTAAATAGATGGTCCCGACATTGAGAGGCAGCATGGTAGAGTGGGCAGACCTTGTGCTCTGGACTCAGGTTCAAAGTTCAGATGAAGCTCAATGGCCTCTTAGTTGGAGCTTAGAACCAGTATGCCCAAAGTGCTGGGTCTGCAGGAAGTACCCAGTCGATGGTAGGCTGCACAGAATTCTGATCTCTACCTTGAGCCATGCTGAGCCACAAGTTGGTCTCCTTGGGAGGTGCCATCTCTCATCTGTCCCTCCCCCAGCCATGAAAGCCCATTCCCCTATGCTGGCTTTCAGAGGCTGTCGTTAACTTACTGCCCAGAGCCTCGTAGTTTTCTTCCCCTGCCCTGATGGTTGGGTGTTTTTCCTTTAAATTCTCTCAGCCTTACACTCACAGAAGCCAACTTTCCACAGGACTGAAGACAAAGTGTTTCATTTAGCTGTTACTGATAGACACCTTTACAAAGGTTACTAATGTCCCAGCCTTTTTAAGGAGACACACTCATTCATCCCCTACTATGTGCTGGCAGCTTTACCTTTGTCATTTCATCCTCATGGCCACCCTGGAGGTGGCATTGTGTAACCTCATCTTGCACATTCGGGAAACGGATGCTTAGGAGAGGGAAGCAGCTTGCCAGTTAAACAGCCCAGAAGGAGCAGATCTGGGGTCAGAACCGGACCTGGTGGGCTTGCAAGCCTGTGCCTTTTCCACTAACTCCTATAGACTCCTGGAGCTAGAAGCACTTGTGATTCTTGTTTTAATTTACTGATGGCTTCAGGGGTTAACAGTAGGCCTAGAATTGTTTGCCTCTGAAATTCATGGCCCCTGACGTTATGTGCTTTGAGGTTTTGTGCCTGCTTTTTGCTGTGGTCCTGTTTTTTTCATAACAATATACTGGTATAGCTTCCACTCAGGTAAGTTTGATTGAACAATGATACACAGCTGCACCGGGGGGTCACCTTTTCACAAATGTAGACCTCCATGAACTCATTGGATGACCCTGGACAGAGCGGGGCTATTCCCATTTTGCAGACAGGACAGCAGAGGCTCCAGACAATGCCTTTCCTTTCTTTTTCACTGGACTCAAGTGTCCAAGGCTTTTCATCCTAGGAAGTTTGTGTGCTGGTTCACAAGAGGTCCCTGGCACCCTTTCTGGGGATGTTTGGATGCGGCTGGTAGGCAGGGAAGAGAAAGGGCACCCCAGCGGGGGCATGTGTGGAGGCAGCACGGAACATGTAGGTTATAGATCGTCAGGGAGGAGGGGTCAGTTGGGTGCTTGTTTTTCTGATTTTTGGTCCTTGATCACCCCCTTCCCTTCCCACACGTGTCCCCAGCCTGCCTGTGGCTGTTCCCCCCACAAGAAGCACCTCCCTTGCTTGGCAACCTTCACCAGCATTTCCCAAAAGTATGCTCCTGGGAACCCTAGTTCCACAGGATAATAGGTTTTTCATAAAGAAACGTAGGGTGTGTATGTGAAAGTGGGGTGAGGTTCCCTGGTTGAGTAGGTTTGGCAGACACTAAAGCGAGCTACACGATCATCTTTGCTACAGGCCTCTCACAACCTTCAGCATGCCAGCATGGGTCAGGCCTCTTCACAGGGCCAAGAAACTCATAGCATCTCCCACATTACTCTCATCACTTCTCCAAGGTGCTTTTGCAAGACTGGAATTCCTTGGACACCATTGGAGAAGCCCCGCTTTTTCTGGAACAGCGGCAACCAAGAGGCCTTGCAGCCCTGGAAGTGGGTCAGGGCCCTTGGTGGTCACCTTTTTCTCCCCAGCAGCTCTGCAGAGGTGGCCTGCTTGGCAGTGGGACATCAGGGGACCGGTCCTGCTTTGAGATGGCAGGGTCCCTGTTCTGAGAGCTCTCCAGCCTGAGGGCATTGAGCTGAGGCTCCACCCTGAGCTCTCCTGCAGGGTGGAGGGCATTGTTTCCCAGCACCCAGGCAGTGTCTTGCTGGTGTGTCGTGAGTGCTGGATGTCCAAGTCCCTGCTGGCCACGGAGGGCTCCTGCCTCTCTTCTTCAGCGCCACAAAATTACATGGAGGCCAGCTGGTTTTGTGAGGAGATTGTTTATTTTTTAATTCTTTTGTTTACCGAACGTTTACTGAGCATCTACCCTGTGCCAGCCCTACTCGTACGCTCTGTCTCCAAAGATGAAAAAGGACTTCTCTGCCCTCAAGGGAACCCCACAGTATCTTAGAGGAGACAATCATGTCGGTGAGATGGTGTGGTGATGAAGCCTGCTGGGTATACAGCTCAGGGAAAGTCATCGATGATGGCTCAGGCTCAGCCTGGGCACGCCCCAGAGGAGAGAGATGGAGTGGGGCCTCAAAGGGCAGGTTTAGGCAGAAAAGAAAAAGGGCATTCCAGCTGGGGCATGTGCAAAGGCAGCACGTAATGTGTAAGTTCTAGATCGTCAGGGAGGAAGGGTCAGTTGGGTGCCTGTTTTTCTGTTTTTAGTCCTTTAAAATGAGTAGAAGCAACCTGTTACCCTGGAAAGAGCACTGGACATAGACCTAGTGCTGCGTGATGTTGAGCACGTTTCTTCTTCCCTTTGAGTCCCAGTTTCCCTTTTGGTTACAGGGGGATAGTAGCCCCCAGGGATCATGTGAAAGTGAGAAAGCCCTTTTCACACTGTGGAGCGGTGCAGATGTGGGAAACCTCAAAGATGGTTGCCCATTTTAAATCCTTTCATCTCTCATCTCTCTTTCTTCTCTCCCTTCTGCCCTGACGTAGCCATGGTTGGGTGGGTGAGGCCAGAAGAAACTGCCTCCGGCAAGAGGTAGCAGCCGCTCAGGTGGCTCTGCTGGCATCGGAGCCCACAGAAGTGAGGAGTGGCCGATGGACCTGCCCTCCAAATGTGCCTGACTCTGGGTCTTGCTGTCACTGGATTTCCTGGCATGGCAGACAGAAAGAAAGATAGTTTGACCAAGTCGTAGAAGCTGATCCAGCGGGTAAAAAGGGGGCAGGGAACTCGTCCCTTTTATTCTTGCCTCAGAGCTGCCTGAAGACATGGGCCAGGCCGGAGGCTGGACAACTTTGGATAACGCTGACCTGTACTTCCAAGTAAATGCCTCCTGAAGAGCCCGGGACCCTTCCTGGGAGAATTCTGCAGCCAGAATGAAGGTGCCATCAGCAGGAGGCACTGTGAAGCACCATCCTGTCGCTGTCCTTGTCCATTCCTAGCAAGTTAATCGTGTCTTGTTAACCAGCAGTTCCTGTTCAACGTGTAAAGAGACCTGATGTTTTCCCTAATAAAGCTGATAACAGATTTTGCAGGA	0
ENST00000350499.6	SPACA9	CTCGCCTCCCAAGTCCTGGAACGGGCCTCCCCACCCTCCGGGGCACCGACACTCACGGAGTCACTCCAACTTCTCTGGGTGCTCCGTGGAGCGAAGAGCGCTCTAGGACAAGCAAGGATTCCTCTTCTCCTGTAAATGACCACAGAGGAAGACAATGAATGAGGTGAAAGAATCCCTTCGCAGCATCGAGCAGAAGTACAAGCTCTTCCAGCAGCAGCAGCTCACCTTCACCGCCGCTCTGGAGCACTGCAGGGAGAACGCCCACGACAAGATCCGGCCCATCTCCAGCATTGGACAGGTGCAGAGCTACATGGAACACTACTGCAACAGCTCCACAGACCGGCGGGTTCTGCTCATGTTCCTGGACATCTGTTCAGAGCTGAATAAGCTCTGCCAGCACTTTGAGGCCGTGCACTCTGGCACCCCAGTCACCAACAACCTCCTGGAGAAATGCAAAACCCTCGTTAGCCAAAGCAACGACTTAAGCAGCCTCAGAGCAAAATACCCTCATGATGTGGTGAACCACCTCAGCTGTGACGAGGCCCGGAACCACTACGGCGGCGTGGTCAGCCTCATCCCCCTCATCCTAGACTTAATGAAAGAATGGATCGCCCACTCCGAGAAGTTGCCGCGCAAGGTGCTGCAGCACGGGACGACTTAGCTTCTGTATTATTGTTGCTTCCTCAGGGGGAGACAGTCAAGAATAAAAAGTATTCTACCACCTCTCTGCCTGACTTGGTTTCCTGGGATTTATCCCTGAAAGAAAACCTACATCTCCCCTAAGACATCAAAGGACACTGGGCAGTAAGCCTCAGCAGACAGCAGAGAGAGAGGCCACCCTAGGCAAGGGGGCATGCCTGTCTCAAGTCGGCTTCTAAGAGGCTCATGCCCAAG	0
ENST00000369498.8	FUNDC2	GACACCGCACGCTGAGCTCTGTGATGTAGCCGCTTGCGGAGACTGCAAGCAGCCGCGGCGCGCCCGGCCCTCCCTCTTCCGCTGCCGCCGTGGGAATGGAAACATCTGCCCCACGTGCCGGAAGCCAAGTGGTGGCGACAACTGCGCGCCACTCCGCGGCCTACCGCGCAGATCCTCTACGTGTGTCCTCGCGAGACAAGCTCACCGAAATGGCCGCGTCCAGTCAAGGAAACTTTGAGGGAAATTTTGAGTCACTGGACCTTGCGGAATTTGCTAAGAAGCAGCCATGGTGGCGTAAGCTGTTCGGGCAGGAATCTGGACCTTCAGCAGAAAAGTATAGCGTGGCAACCCAGCTGTTCATTGGAGGTGTCACTGGATGGTGCACAGGTTTCATATTCCAGAAGGTTGGAAAGTTGGCTGCAACAGCTGTGGGAGGTGGATTTTTTCTCCTTCAGCTTGCAAACCATACTGGGTACATCAAAGTTGACTGGCAACGAGTGGAGAAGGACATGAAGAAAGCCAAAGAGCAGCTGAAGATCCGTAAGAGCAATCAGATACCTACTGAGGTCAGGAGCAAAGCTGAGGAGGTGGTGTCATTTGTGAAGAAGAATGTTCTAGTAACTGGGGGATTTTTCGGAGGCTTTCTGCTTGGCATGGCATCCTAAGGAAGATGACCTCATGTTCATTGTTCCTGGTTTTTTCCAGCCAGCAGCCTCTACACTCCATCATAGGACATCGAGTCCCTCCTCCTCTTCTCCCATGCCTTCTTCCCTGCCATGGCAAATCTGAGTGGCTTCTCTAAGCATCTGCTGGTACAAGTCAATGTGGCACCATGAGCTTCATGGTGGCAGAAGAGACAATAGTCCTTAGCTCTCCTCCCAGTACACCCCCTACTTGGCCAGTCTGTAGGCCAACAAGAAGGTTCCTTTACCCCCATGCAAGACACTTATGAGAACACATTACAAGATGGCTGACCGTGGAGGATGAGTGGATCCTGAAAGGTTGTCCCAAACTGTTGATTTGGAAAAGAAATAAGCACATAGATAACCTTATTGTGTGCTGCATGGAAAGGAACTGAATACATTTGCCTTTAAGCATGAAAGATTTTGGTATCTTGGTGTCTACTTTCTTTTTTAGTTGGTTTTACATTACAGAAAGCTATTTAAATGTGTTATAATTATGCCGACAAAATTGGCAGCATAATTACTGTAATTGAAAAATCTGATATTGTCCAGGAATGCTTTCTACCGTACAGGATAATGTATCTCATGGCTGTTTCCAAAGGGTTTATTTATTGTAAAACAAGTGATTTAGGTGGGAAAGGGAAGATTTTGGATTTTTATTTTGTAGAAAAGGTTTTAAGCTTTGAAATGTGAATGAAATATCCTTATCAAAACATTAGGGGTGGCCATAACTCCTCTGTGCCACTTCTACTATTTTTTTTTTTAATCTAGTTAGTATGAAATACAACATTTAAACCGGAATTTTAAAGAAGTAGCTTTCCAGGGATTCAGAATTAAGAAAGATAGTGATAGGACATGAGAAATAAATTTCCATCAAGTGTAATCTACCGTCTCATGATGACCACAACCCTGAGAATTATTCTTTAAAAGCTTACACACACACACACACACGGGCACACACGCACACACAGAATCTTACCACATTTTGCTGTAGTGGCATGTTACCATGTCTACAGTCCCTACTAGAATATCAGTCAGCTTTCAGAGGGCAAGACTTCTGTCTTCACCATTATACTCACAGGGCCTAGCACTTAATAGGTGCTGAGTATTTGAATAATGACTTTATAGAAAGAAAACTCACTATTAAAGGTTAGTTTTACTCAGAATTGTTAATCTTGGAGATGATCTCTTGTGAAATATGAGTGTGTTTCTAAGGCCATACATTTAAAAATGTTTGCATTTTAACCCGTCTTGAGAATGATGTATTGAATTTGAAAATCAAAACTACCAGTGGATGTGTGGAACTTTACAGAAACCACCTATTTGCGTTTTTCTCCTTACATTTAAGGAAACATAAGCCATTTTGCTTGCAATATGTATGAATCATCTCAAAACCATAATGGTATGAGCCTCTTTGCTGCATATTTTGCTATAAGAACTTATTTTTTTTCACTTTTTATTATGGACGCTTTCAGGAATATATAAAAGTAGAGAATATAGTACAATAATCCCCCTGTGTATCTATCACTCACTCACAACAATCATCAAATTATAGCTCTGCTGGTTTTTACCAGTTATTGTGAAACAAATATCAAAATGTCATTTTATCATATTTCAGTATGTATCTCTAAAAGGTAAGAATTATTTCTAAAAATCATAAATACCTCATCATATCAGACATTAACAGTAATTACATAATATCCAAAATCTGATCAGTGTTCAAAATTTCCTCAAGTGTTTTATATTTAGTTTGTTTGAATCAAAATTCATGCAAGGTTCACATCGTATTTGCATGATTTGGATAAGTCTCTTAACCTTATAGATCCTCCTCTATTTTTTTTTTTTTGCTTGCTATATATTTATATCTCTATATATATTGATATAGACATATGTAGTGACACTGAGTCATCTGTTTCCTGCTTCCCCACACTCTGCCTCTCCTGACATCTGGGTCTCTGGGTTATGCCATATATGGTGATAGTGGCTGCAGCCACTTTACCTGTGTGACTTACCCACAGCAATGGGATGGTAACAGCAAAGCTAACCAAAGTGCTCTGTGCCCCTTTGGGTTGCATGTGGGGAGACTGGCCACCCAATGCCTCTCCAGTGGGGTAGGGGTTGTCTTTTGGTGCATCTGTTTTTCCTGTGATTATTGGTGAGGGCAGCAAAGATTAGCAGGTGGTTGTAAACTACCTTGAGTAGGTTGTAATAAATAGTCTGGCCTCAGACTGTATTCTGATTGTCTGAATTAAGATCTGTAGGTAGGTCCCTCCTGAAGTTTTTTCCCAGCTGGCTGCCTCTACGACTGTGAGGGTCATGGTTGAGGTCAGTATTGCAGGTTGGCCTCATCCTGCTAGTATGAGAACGGCTGTGAGTTCTGCCCACGGTGTGAGGCCACTGTGACCACTTGGGATTGTGCAGAGCTGGCATGGAGGTTGAACACGCACAGCTGCACACCTTGTTTTCAGTTTAGCTGAACCATCGGTGAAGGAGGCTCAGGCATTTGGGGTTACCTGTGAATCAAGGCCCTATTGTGCCAGCAGTTTTGTTTCAGGTGGTGAAGTGGGAGTTAAGGTTTCCCCCAAAAGAACAGCTGCCACTCCTCCATGCAAAACCGAGATGATTCAAGGACCAGGCAGCTCCACCTTTCAGTGCACTACTTTCATTTGACTGGAGAGGCCTGCTTAGCTAGGCACGTATTTTCTCCAGTAGCAGAGTCCAATGACGCTCTGGACTTCCTAATTAGTGGTGGTGGGGCGGAAGTTTTTCCTTGGGAAGAGCGTTGTCGCTGTATATGGTCCGCAGAAACTTGACTTGGAATGTGTTCGGGGTTTCATCGCCCCCTTGTGGCGGCGACGTGGTAACACCGCACTCAAGGCTTCCAACTTGTCAACCAATAGGATGGCATCTACGTAGTGAAGGCTTCCCTTCCCTTGTCCTGCAGCGTGCTGGACAGTGTCCCGGCTCAGGGACCCCTTCTGTCCCCTTCCTGGCTACTATGGGTCGGCCCTGCGTCCTCACCACTTTGAGCCACCCTTTGACCCAGCGTCTCTCCCGCAATGGGACCTGGTGGGATGGGGACTTGGAGCATGCTACAGGAGAGGTAGAACTTTTGAGTCTCTTCTTCCCAAGGTTCTCCCCAGAGTCGGAGAGCAGAGACGGATCCAGGGGCACTTTCTGGCCGCTGCCTGCTCGGGCTCAACAGATGGAGTCCAATGTTTCAGTCTCCCCCAAGAATGTGTATCCTCATTGCTGACACGGGAGCTGGGTGCGGGGAGAGATGTGGTGGTGGGGACCCTTGCCTGAGCAGCCCATTGTCATGAGTGTTATTGCCATTGTGATAATATGTTAGCATGACTCTCCTCCCAAATGGCCGCTTGTTTGTTGCAATCTCCCGCCACTCAGCCTCCAGACATTCATTAACAGGACAGTGGGGTTCTTGACTCCCCTACCACTGGGGTGACAGTCCTTGCTACTGGATCTGGGCAGTTACTGTCTCATGGATGCTGGCAGAAGACGATTCAAGTTGGCGGACTAGATTCTACAAGGAATGATCTCTTGCATAATTCTAGCCAACATGCTCTTGGGGTGGGTGCTTCTGGTTTTGGAAAGCAAAGTTACTGTGTAGTTAACAACTATTGTGGTAAGAATAGTCTCTCCATCATTCTTTTGTTTCACGGTTGTCAGAAAGATGGGCATAACTAATGGTTGGGCTCTTATTTGGAACCTCTACTTTTGTACAGTTTGGGAATCTCTGCTTGAAAAGATGGTATACTGATGGATTTGAAATTTCTGAGTATCATCAATGTTTCATGATGATCTCAATTTCTTCTCAGAGGGAAGCTCACAGCCAGTTTTGGACCCCAGAGAAAAATGTGGCTGCTGCCCTCTACTCCCTCTACCAAATTATCAGCTTCATTTCTTTGTCATGAAATCTAGTATGATTTCTCAGAAATCAGGCCCAGAACTAAAATACATTTTCTGCCCAATTTTCTAAGAGGTCACACTAACATCTGAGTAATTGGGCAGAAAACCTATTTTAGTTCTGAGCCTGATTTTTCTAGAAGTCATATGGTATAGCTTATATTTCCGATGCTTGCATTCTTTTTAAGGGGTCATGAATCTTAATACTTTTTTTTTTAAAAGAAAAGTGTCGCACTTTTTCACATTTTTATAAAGCTTTAAAGTCAGTTTACTGACTTTTCAAAAGTGTCTACCTTTTTAAATTTTAAAATGGTAAGAAATGACATTCCTGAGAGCAGTGGCTTTCATCCTTGCTTGCACTTGGGAATCACCTGTGAAATTTTAAAAACTACTAATGCCTGGCTCTCATCCTAGAGATTCTGATTTCACTGGTCTGGAGTGCTGTTCAGGCATCCTGAGGTTTTAAAGTGTCTTAGCTTTTTCTAATGAGCAGCAGAGACTGAGAACCACTGAAGTACACAGTTGGAAGCTGGTGCTGAAAAAATTAAGAGTTTTGCTGTTAACTCCTTAAGAGGGCTTTAAAGCCTTTTATATTAAGTGCCATACAACTTCAGATGCCTTCTGAATACTGAACACAAGTGTAATATTATAGTTCATTAAATGTCTTAGGAATCGTGTGGAGTGAATGCAAGGAAAGGAGTGACAAGATATCACCCCACAAATGACTTACCCATTACGAAGGGAAAACTACCTTTCTAGCTAAAAGGTCTGTCAGTCACTAACCAAGTGATTAAACTTAGCATCACTAATAGCCAACTTAACAAAGTTTTTTTTTTTTTTTGGTTTCTAAAATGGGAGATCATAGTTTTCACCTTCCTAGAGTTCTTTGCTTAAGACTGAGATTCAGTGTTACTCTTGGTCCCTAACAATAAGAAGCACTCAGTAAATGTTAAGCCTTCTATGATGGCTATTTTATTTTTTTGTATGTCATAATAATACCTAAGAATAAGAAGAGTTAAATTAATGTCTTCAAATGGATTTGTTGACTTAAACTGACACAATCCTTTAAAAGAAGGAACTGATTTGAACCTTTCAAAACTGAAAGAAAGTCGTATACTGATACAGTTTGGAGCCACCGAATGTCATGTTGAACCGTATTCCCTAATGGAGGTGGATCCTGGTGAGAGGTGATTGGATCGTGGGGGCCATCCCCTCTTGGTACTTCACTCATGATAGTGAGTTCTCATGAGATCTGGCACTTCACCCCTCACTCTCTCTTGCTCCTGCTTTGGCCATGTGGAGTGCTCACTCCCCTTTTGCTTTCTGCCATGGCTGTAAGTTTCCTGAGGCGTCCCCAGAAGCCCATCAGATACCAGTGCCATGCTTCCTGTACAGCCCATGGAACTGTGAGCCAACTAAACCTCTTTTATTTATAAATTACCGAGTCTCAGGCACTTTTTATAGCAATGCAACAATGGACTAATACATATACTTTAGCATAAAAACATTTAAAAGAGTCTGAAACTGGAGTAGTTAACTCAGTAAAAATAACTTGGCAATAAAACACAGAAAAACAATCTATTTGATCATGTAGTGATTCCTAATGTAAATCCTAGTACAACTGTCAACTGATAATTTTAAATGTAATTTAGATTTGTAGATGGTGTAACATTAAAGTTGTATGATGTTT	0
ENST00000393115.7	IFI27L1	GCTTGGGGCGCTGGCACCTCCTCTTACAGCTTTACTCCTGCCAGCTTGGGAAAAGGCCGGAGAAGGTGAAATTCTGTGTGCTCCCTCCGGCGAGAGACTTTGTCAGCTCCCGCACAGTAACCTTTATTCAAACCAGATCCTGAATAAAGTCAAAACTCAACCAACAGGTGGAAGTCCAAGAATCCGAGTGGAGGCTCACCGAGGCGAAGGGGCCAACCATGGGAAAGGAGAGTGGATGGGACTCAGGCAGGGCTGCTGTAGCAGCTGTGGTCGGAGGAGTTGTGGCTGTGGGGACTGTGCTCGTGGCGCTCAGTGCCATGGGCTTCACCTCAGTAGGAATCGCCGCATCCTCCATAGCAGCCAAGATGATGTCTACAGCAGCCATTGCCAACGGGGGCGGAGTTGCTGCTGGCAGTCTGGTGGCTATTCTGCAGTCAGTGGGGGCAGCTGGACTCTCTGTGACATCTAAAGTTATCGGGGGCTTTGCTGGGACAGCTCTTGGGGCCTGGCTGGGTTCACCCCCTTCCAGCTGAACACCACACTGAGGCAGGGAGTTGGCTCTCTTGGTGGAGATGACTTTCCTGGGCCTCTGGATGACAATCTTCCAAAGGACAAGTCTCCTACTCCCAAAACTATTTAAGGAAGCATGAAAAATAAAGATGCTGGTTATCTTC	0
ENST00000299166.9	NDUFB8	GAAACGTGAAGAAGGTGAAGATGGCGGTGGCCAGGGCCGGGGTCTTGGGAGTCCAGTGGCTGCAAAGGGCATCCCGGAACGTGATGCCGCTGGGCGCACGGACAGCCTCCCACATGACCAAGGACATGTTCCCGGGGCCCTATCCTAGGACCCCAGAAGAACGGGCCGCCGCCGCCAAGAAGTATAATATGCGTGTGGAAGACTACGAACCTTACCCGGATGATGGCATGGGGTATGGCGACTACCCGAAGCTCCCTGACCGCTCACAGCATGAGAGAGATCCATGGTATAGCTGGGACCAGCCGGGCCTGAGGTTGAACTGGGGTGAACCGATGCACTGGCACCTAGACATGTACAACAGGAACCGTGTGGATACATCCCCCACACCTGTTTCTTGGCATGTCATGTGTATGCAGCTCTTCGGTTTCCTGGCTTTCATGATATTCATGTGCTGGGTGGGGGACGTGTACCCTGTCTACCAGCCTGTGGGACCAAAGCAGTATCCTTACAATAATCTGTACCTGGAACGAGGCGGTGATCCCTCCAAAGAACCAGAGCGGGTGGTTCACTATGAGATCTGAGGAGGCTTCGTGGGCTTTTGGGTCCTCTAACTAGGACTCCCTCATTCCTAGAAATTTAACCTTAATGAAATCCCTAATAAAACTCAGTGCTGTGTTA	0
ENST00000299213.9	LARP6	GCAGTCGCTGCCGACCGGCTGGCTGGGCCTTGCGGCGTGAGGACCCCGGCGGCGCCGCAGTCCCGCGAGCCATGGCCCAGTCCGGCGGGGAGGCTCGGCCCGGGCCCAAGACGGCGGTGCAGATCCGCGTCGCCATCCAGGAGGCCGAGGACGTGGACGAGTTGGAGGACGAGGAGGAGGGGGCGGAGACTCGGGGCGCCGGGGACCCGGCCCGGTACCTCAGCCCCGGCTGGGGCAGCGCGAGCGAGGAGGAGCCGAGCCGCGGGCACAGTGGCACCACTGCAAGTGGAGGTGAGAACGAGCGTGAGGACCTGGAGCAGGAGTGGAAGCCCCCGGATGAGGAGTTGATCAAGAAACTGGTGGATCAGATCGAATTCTACTTTTCTGATGAAAACCTGGAGAAGGACGCCTTTTTGCTAAAACACGTGAGGAGGAACAAGCTGGGATATGTGAGCGTTAAGCTACTCACATCCTTCAAAAAGGTGAAACATCTTACACGGGACTGGAGAACCACAGCACATGCTTTGAAGTATTCAGTGGTCCTTGAGTTGAATGAGGACCACCGGAAGGTGAGGAGGACCACCCCCGTCCCACTGTTCCCCAACGAGAACCTCCCCAGCAAGATGCTCCTGGTCTATGATCTCTACTTGTCTCCTAAGCTGTGGGCTCTGGCCACCCCCCAGAAGAATGGAAGGGTGCAAGAGAAGGTGATGGAACACCTGCTCAAGCTTTTTGGGACTTTTGGAGTCATCTCATCAGTGCGGATCCTCAAACCTGGGAGAGAGCTGCCCCCTGACATCCGGAGGATCAGCAGCCGCTACAGCCAAGTGGGGACCCAGGAGTGCGCCATCGTGGAGTTCGAGGAGGTGGAAGCAGCCATCAAAGCCCATGAGTTCATGATCACAGAATCTCAGGGCAAAGAGAACATGAAAGCTGTCCTGATTGGTATGAAGCCACCCAAAAAGAAACCTGCCAAAGACAAAAATCATGACGAGGAGCCCACTGCGAGCATCCACCTGAACAAGTCCCTGAACAAGAGAGTCGAGGAGCTTCAGTACATGGGTGATGAGTCTTCTGCCAACAGCTCCTCTGACCCCGAGAGCAACCCCACATCCCCTATGGCGGGCCGACGGCACGCGGCCACCAACAAGCTCAGCCCGTCTGGCCACCAGAATCTCTTTCTGAGTCCAAATGCCTCCCCGTGCACAAGTCCTTGGAGCAGCCCCTTGGCCCAACGCAAAGGCGTTTCCAGAAAGTCCCCACTGGCGGAGGAAGGTAGACTGAACTGCAGCACCAGCCCTGAGATCTTCCGCAAGTGTATGGATTATTCCTCTGACAGCAGCGTCACTCCCTCTGGCAGCCCCTGGGTCCGGAGGCGTCGCCAAGCCGAGATGGGGACCCAGGAGAAAAGCCCCGGTACGAGTCCCCTGCTCTCCCGGAAGATGCAGACTGCAGATGGGCTACCCGTAGGGGTGCTGAGGTTGCCCAGGGGTCCTGACAACACCAGAGGATTTCATGGCCATGAGAGGAGCAGGGCCTGTGTATAAATACCTTCTATTTTTAATACAAGCTCCACTGAAAACCACCTTCGTTTTCAAGGTTCTGACAAACACCTGGCATGACAGAATGGAATTCGTTCCCCTTTGAGAGATTTTTTATTCATGTAGACCTCTTAATTTATCTATCTGTAATATACATAAATCGGTACGCCATGGTTTGAAGACCACCTTCTAGTTCAGGACTCCTGTTCTTCCCAGCATGGCCACTATTTTGATGATGGCTGATGTGTGTGAGTGTGATGGCCCTGAAGGGCTGTAGGACGGAGGTTCCCTGGGGGAAGTCTGTTCTTTGGTATGGAATTTTTCTCTCTTCTTTGGTATGGAATTTTTCCCTTCAGTGACTGAGCTGTCCTCGATAGGCCATGCAAGGGCTTCCTGAGAGTTCAGGAAAGTTCTCTTGTGCAACAGCAAGTAGCTAAGCCTATAGCATGGTGTCTTGTAGGACCAAATCGATGTTACCTGTCAAGTAAATAAATAATAAAACACCCAACTGGGAGTGCTGACTTTGAGGTTATAGATTGTGCCTGACAAAAGTCTGTGCCTGTCTGACAGAGCTGTGGGTGGTATGTCATGAGGCCCTGAGGAGCTTAGCAGAGACATCTTTCTTTTCTTTAAGAGAACATTTAAAAATTTTTTTATTTGTACACATTTATGGGCTACATGAGAAACTTTGTTACATGTTTATAATGCATAGTGATCAAGTCAGGGCATTTAGGGTTTCTCACTGTACCCCAGGGCAGCCCCAGGGCTCTCCTTGGGCTTCTGGCAGCCTGAGTGGTGTCTCATCACAGGGAATTTTACTGAGCAAAGGCAGCTTGGCGTATACTGAGGGTGTACAGTCCAGGACCCACAGCATTGATCTCACCTGGGAACTTATTAGAAATCCAGATTCTCAGGCCAACCCTAGGCCCACTGAATTAGAAAGTCTGGGAGAAAGGCCTGGAATTTGGGTTTTAACAAACGCTGCAGGTGATTCTGATGCACGCTGGAGAACCACTGGATGGACAAAGGCTGCAGGACTTGAGGTCAGTCCATTTGACCCCCAATCTCTCACTATTTTGTGACCTTGGGAAGGTTACTAAGCCCCGTGAACCTCATCATCTCCCTGTGAATTGCTTTGTTACGATGTCCATGTCTGGAATGCAGCTGGCCCTCCATAAATGTTAGCTCTCTTTCCTTCTCACTTGGGTTAATGTTTGTTATCATCAGGAGCTGCCTTGGTGTAGCAGAAAGAGCATTGGCCTAGATTCCAGTGTTGGCTTATGCTCTGGCTATTTGGCAGGATTTAATAGAGCTTGTTAATAATTATTGAACAGTGATTAGGTGCCAGGGACTATGCTAAGAGCTTTCCATGCATTATCTCATTTAATCTGCCCAAAAACTACAAGAGAAATGTTCAGGTATTATCTCTATTTTATTCCAGAAAAAAACAGACTTTACTTGGGTAATTAACTTGTCTAAGGCTTAACAGCTAAATTGGTAGAGTTGGGCTTGAAACTAGTGGTCTGGCTTTGGAGCCCACACTGTTTAACCACTAAGTGGTACTCAACATTTCTGATCTTTACTATCCATATTCAAAAAAGAATCCACCATAAAAGGTGCTAATATTTATTCAGCACCTTCCTACGTGCTAGGCATTGGGTTAGACACATTTCACTTACTCTCAGTGTCCATCATAAGGAATTATTATGCCAGTATCACACATGCAGCTGCTGAAGTAGGAAAATAATATCCCAAACTTGTGAAAATGGACAAAGATAGTATATCCTAAATGATATGGCTCTATACAAATTAGCAGGTGATTGTGATCTGGATAGTAAGATGCTTTGTCCCTTAAGATGCAGAAGAGTTCGTGTTAACTGGCAAATGCCTCCAGCAATGTTCTGGATTTGCCATTTCCAGCACTACCAGCTGTAGGTAGCCTGAAGGCTTGTGCCTAGACCACCAGGACTCCTGACCTTGGGCAATGTCAGGGCCCCCTCCAGCCCCGCCCTATGCTTCCCTCCCTGACTCTGCTCCCATCACCCCCTGCCTGCTCCTTCCCTGCAGCCACTCCACCTGCTCCTTGGCCATCGGGCCATCTGGGCTTCACCAGCTCTTCTTGGCCTGTGACATTCAAGGCTGTTCCACCCTATTATGCCTGTTACACAAGTCACAGCTCTATTTTTAGATTAACCCTCGTGGATCATAGTTACTTTTAAAAATACCTACACCCTCACCTTTACATGTGAATACAGATGAACTTGGCCTTCCTTTGGTCGTATTGCCCTGTGTGACATTATAAAAGAACCCTGAAGTGGGGGTCAGCAGATCTGAGGTCGAGTCGTGGCTTTTCTACTAAGCAACTGTGACCTTCAGCAAGTCATTTATTTTATTGGTTCACAGTTCTTCCCACAAACCAGTGGATAACAAGAAGATGTTCCTTAAATAAGGTCATATATGTGCAAGTGCTTTCTGAATGGAAAAGTGCTTTGCAGGCATTAGTCACTACTTATCCTGCTGTCTGATCATCACCTCCAAAGGCAAGCCTCCTTTTGCTGCAATTCTTAACCCTGGCCTCACATTAGAGTCACCTAAAGAGCTTTTAAAAACTGCCTATGGGGCTGGGCACGGTGGCTCACGCCTGTAATCCCAGCACTTCAGGAGACTGAGGCGGGCAGATCATGAGGTCAGGAGATTGAGACTATCCTGGCTAATGTGGTAAAACCCTGTCTCTACTAAAAATACAAAAAAATTAGCCGGGCATGGTGGCACGCACCTGTAATCCCAGCTACTTGGGAGGCGGAGGCAGGAGAATTGCTTGAACCTGGGAGGCGGAGGTTGCAGTGAGCCGAGATCACGCCGCTGCATTCCAGCCTGGGCAACAGAATGAGACTCCATCTCAAAAAAATAAAAATAAAAATAAACAAA	0
ENST00000299381.5	ANAPC16	ACGCCGCCTTCGCCGCTGGCTCCGTCTGTTGGGGGGCGAACACGCCGCGGTCCTCGTCGTGGTGAGCGCAGCCACTCAGGCTGGTCCTGGGGGTGGGGCTGTAGGGGAAAGTGCTAAAGCCGCTGAGTGAAGTAAGAACTCTGCTAGAGAGGAAATGGCTGCTTCATCATCATCCTCCTCAGCTGGTGGGGTCAGTGGAAGTTCTGTCACTGGATCTGGTTTCAGTGTCTCAGACCTTGCCCCACCACGGAAAGCCCTTTTCACCTACCCCAAAGGAGCTGGAGAGATGTTAGAAGATGGCTCTGAGAGATTCCTCTGCGAATCTGTTTTTAGCTATCAAGTGGCATCCACGCTTAAACAGGTGAAACATGATCAGCAAGTTGCTCGGATGGAAAAACTAGCTGGTTTGGTAGAAGAGCTGGAGGCTGACGAGTGGCGGTTTAAGCCCATCGAGCAGCTGCTGGGATTCACCCCCTCTTCAGGTTGATACTGCCTGGATGGTCACCTCTGGTGCGCAGCAAGTGCAAAGCCAGTGGGGGACTTTCTCACAGCTTACATAGCCATCCAGAGATCCACAGCTACGTCACTGAATTGTTAATGCACATTTGTACTTGGTTTCTCTGTATCTATTCACAGGCAACAAATACTTATATGTGTGATCTTTCAGGGAATGTTTTGTTTATTTGTTTTTAAAAGTATTGGGAATCAGATTAAGACAATCAGTTTCAGAGAACCAGGAGGTTTGGGGTTAAGAGATACTCAAAAATTTTCACAAGCCAAGTAGGGCATATATCAGATTTGGCCAACTGAATGGCGTCTGTCCTGTCATCCATATGGTGCCTGGAAATATTTACCAGTCAAGGTCAAGGTCAGCATCTGTGGTTAAAAATATAGCATTCTGACCTAAAAAAGTTATTTTGCAGATGAATGTGTTTTCAACTCAGGACCTATCCAAATGAGGAATTTTTAAATATTCTTTTTTTTTTCCTATTTTTAGACATCAATTCTATAGATTCTGACTTTTTCTAACCTCTTATAGACATGCCAAATGCTGGCAAAAAGAAGTGCTTTTTGGATATGGCAGCACTTGTAAAAATAAAGCAGTAAGCAAAATCCTTTTAAACACAGAAATCCTGAGTTCTTCTCATTGGTGGACTCAAGCAATTCTGTAGCAAATAAATCCTTTGAAAGAGCTCCAAATTGGTGGCATTATCCTTTCAAAATCTCAGGGATTTGGGATGAAGTGAAGAGGTCAAATTACTTTTTAGAAGAAGGGAATCTAAAAACCATCTCTCCTAAACAAATGGTAGACTGGCTTTACTTAAGGGATATTTGTCTTTATAGGAGTACATAAATTTATCTTAATGATATTTAAGTAGTTTTTTTTTTTTTTTGAGACGAAGTTTTGCTCTTGTTGCCCAGGCTGTATCGCAATGGCGCGATCTCTGCTCACTGCAACATCCACCTCCCAGGTTCAAGCAATTCTCCTGCCTCAGCCTCCCAAGTAGCTGGGATTACAGGCACCCGCCACCACACCCAGCTAATTTTTTGTATATTTAGTAGAGACGGGGTTTCACCATGTTGACCAGGCTAGTCTCGAACTTCTGACCTCAGGTGATCCACCTGCCTCAGCCTCCCAAATTGCTGGGATTACAGGCGTGAGCCACCTTGCCCAGCCAATTTTTTTTTAAAGAGACATGGTCTTGCTATGTTGCCCAGGTTGGTCTTGAACTCCTGGCCTCAAGAGATCCCCCCAACCTTGGCCTCCAAAGTGCTGGGATTACAGGCATGAGCCACCGCGCCTGGCCTCAAGTAAGTTTTTATACCATGATAGGGGAAAACCTGGAAGGCTAAGAGATGTGCTGTTTTCCTTCATGGGACCCCACTTTCCACAGTAAACAACTGGTATAATCATTTATTACGTTGTATGCAAATTTTGCCTTAGACAACATTTGTCTGGTTCCTTATTAATAACTTGCATCTGATCTGCTTAGAGTTGCTTAATTATAAGTAAATATAATCCCAGTAGCATTTAGCCTTAATCTCAAGAGTTCAAAATGTTTAACACATTCTACCTGACGGGAGGTGGTGACCTCATTCAGTCGGTTAAGAGCCTGAGCCCTGTGAAGTTAAACACCTGCTCATGGTCACATAGCCCAGGCAGAAGAAAATCTCGGACTTGGAATAGATCCCAGTTGCCTGATAATTCATCTCATTATTGCCTCTAAAGCAAATTGGAGACTGGGCACAGTGGCTCCCACCTTTAATCCCAGCACCTGGGGAGGCTGAGGTGAGTGGATCACTAGAGGTCAGGAGTTCAAGACCAGTCTGGCCGACATGGTGAAACTCAGTCTCTATTGAAAATACAAAAATTAGCTCAGTGTGGTGGCACACACTTGTAATCCCAGCTACTCAGGAGGCTGAGGCATGAGAATCGCTTAAACCCAGGAGGCGGAGGTTGCAGTGAGCTGAGATCACACCATTGCACTCTAGTCTGGGTGACAGAGCGAGACTCTGTCTCAAAAAAAAAAAAATAAAGCCGGGCGTGGTGGCTCACGCCTGTAATCCCGGCACTTTGGGAGGCTGAGGCAGGCGGATTGCCTGAGATCGGGAGTTCGAGACCAGCCTGGCCAACATGGTGAAACCTTGTCTCTACTAAAACTACAAAAAAAATTAGCCAGGCGTGGTGGCGGGCGCCTGTAATCCCAGCTACTCAGGAGGCTGAGGCAGCAGAATCGTTTGAACCCGGGAGGCGGAGGTTGCAGTGAGTGGAGATCGTGCCTGTGTGCTCCAGCCTGAGCAACAAGAGCGAAACTGTCTCAAAAAAAAGAAGAAAATAAATAAATAAAAATCAGAGCACAAGAAGTACCAGTCCACCAACTCACATTTTCTATATTAATAATTCTTAACTAAAAGAAGTTCCATATTCGACAGCATTTTAGTTTTTTAATAGTACTTATTAGCATCAACCATCTTGATAATCACCAAGGGAAAAATTAAAAATACCTAGACTGCAATAAACCTTTAAATTGGATTTTCAGTGAGAATTTAGAAGCAATCACTACCTTTCTCGTTTCATTTGTGTAACCATGCAGCATAGGCACTGTGTTACATCATCTTTACGCTTTGGTATTTGAACTTATTACAGAATTTTTTCTCTAAATTGGATGTTTCTTTATATGACCTTGGAAACTGAAGTGATCTTAGCATTAAACAAAAATGCTTTTTGAA	0
ENST00000299427.12	TPP1	AGCAGATCCGCGGAAGGGCAGAATGGGACTCCAAGCCTGCCTCCTAGGGCTCTTTGCCCTCATCCTCTCTGGCAAATGCAGTTACAGCCCGGAGCCCGACCAGCGGAGGACGCTGCCCCCAGGCTGGGTGTCCCTGGGCCGTGCGGACCCTGAGGAAGAGCTGAGTCTCACCTTTGCCCTGAGACAGCAGAATGTGGAAAGACTCTCGGAGCTGGTGCAGGCTGTGTCGGATCCCAGCTCTCCTCAATACGGAAAATACCTGACCCTAGAGAATGTGGCTGATCTGGTGAGGCCATCCCCACTGACCCTCCACACGGTGCAAAAATGGCTCTTGGCAGCCGGAGCCCAGAAGTGCCATTCTGTGATCACACAGGACTTTCTGACTTGCTGGCTGAGCATCCGACAAGCAGAGCTGCTGCTCCCTGGGGCTGAGTTTCATCACTATGTGGGAGGACCTACGGAAACCCATGTTGTAAGGTCCCCACATCCCTACCAGCTTCCACAGGCCTTGGCCCCCCATGTGGACTTTGTGGGGGGACTGCACCGTTTTCCCCCAACATCATCCCTGAGGCAACGTCCTGAGCCGCAGGTGACAGGGACTGTAGGCCTGCATCTGGGGGTAACCCCCTCTGTGATCCGTAAGCGATACAACTTGACCTCACAAGACGTGGGCTCTGGCACCAGCAATAACAGCCAAGCCTGTGCCCAGTTCCTGGAGCAGTATTTCCATGACTCAGACCTGGCTCAGTTCATGCGCCTCTTCGGTGGCAACTTTGCACATCAGGCATCAGTAGCCCGTGTGGTTGGACAACAGGGCCGGGGCCGGGCCGGGATTGAGGCCAGTCTAGATGTGCAGTACCTGATGAGTGCTGGTGCCAACATCTCCACCTGGGTCTACAGTAGCCCTGGCCGGCATGAGGGACAGGAGCCCTTCCTGCAGTGGCTCATGCTGCTCAGTAATGAGTCAGCCCTGCCACATGTGCATACTGTGAGCTATGGAGATGATGAGGACTCCCTCAGCAGCGCCTACATCCAGCGGGTCAACACTGAGCTCATGAAGGCTGCCGCTCGGGGTCTCACCCTGCTCTTCGCCTCAGGTGACAGTGGGGCCGGGTGTTGGTCTGTCTCTGGAAGACACCAGTTCCGCCCTACCTTCCCTGCCTCCAGCCCCTATGTCACCACAGTGGGAGGCACATCCTTCCAGGAACCTTTCCTCATCACAAATGAAATTGTTGACTATATCAGTGGTGGTGGCTTCAGCAATGTGTTCCCACGGCCTTCATACCAGGAGGAAGCTGTAACGAAGTTCCTGAGCTCTAGCCCCCACCTGCCACCATCCAGTTACTTCAATGCCAGTGGCCGTGCCTACCCAGATGTGGCTGCACTTTCTGATGGCTACTGGGTGGTCAGCAACAGAGTGCCCATTCCATGGGTGTCCGGAACCTCGGCCTCTACTCCAGTGTTTGGGGGGATCCTATCCTTGATCAATGAGCACAGGATCCTTAGTGGCCGCCCCCCTCTTGGCTTTCTCAACCCAAGGCTCTACCAGCAGCATGGGGCAGGACTCTTTGATGTAACCCGTGGCTGCCATGAGTCCTGTCTGGATGAAGAGGTAGAGGGCCAGGGTTTCTGCTCTGGTCCTGGCTGGGATCCTGTAACAGGCTGGGGAACACCCAACTTCCCAGCTTTGCTGAAGACTCTACTCAACCCCTGACCCTTTCCTATCAGGAGAGATGGCTTGTCCCCTGCCCTGAAGCTGGCAGTTCAGTCCCTTATTCTGCCCTGTTGGAAGCCCTGCTGAACCCTCAACTATTGACTGCTGCAGACAGCTTATCTCCCTAACCCTGAAATGCTGTGAGCTTGACTTGACTCCCAACCCTACCATGCTCCATCATACTCAGGTCTCCCTACTCCTGCCTTAGATTCCTCAATAAGATGCTGTAACTAGCATTTTTTGAATGCCTCTCCCTCCGCATCTCATCTTTCTCTTTTCAATCAGGCTTTTCCAAAGGGTTGTATACAGACTCTGTGCACTATTTCACTTGATATTCATTCCCCAATTCACTGCAAGGAGACCTCTACTGTCACCGTTTACTCTTTCCTACCCTGACATCCAGAAACAATGGCCTCCAGTGCATACTTCTCAATCTTTGCTTTATGGCCTTTCCATCATAGTTGCCCACTCCCTCTCCTTACTTAGCTTCCAGGTCTTAACTTCTCTGACTACTCTTGTCTTCCTCTCTCATCAATTTCTGCTTCTTCATGGAATGCTGACCTTCATTGCTCCATTTGTAGATTTTTGCTCTTCTCAGTTTACTCATTGTCCCCTGGAACAAATCACTGACATCTACAACCATTACCATCTCACTAAATAAGACTTTCTATCCAATAATGATTGATACCTCAAATGTAAGATGCGTGATACTCAACATTTCATCGTCCACCTTCCCAACCCCAAACAATTCCATCTCGTTTCTTCTTGGTAAATGATGCTATGCTTTTTCCAACCAAGCCAGAAACCTGTGTCATCTTTTCACCCCACCTTCAATCAACAAGTCCTCAATCAACAAGTCCTACTGACTGCACATCTTAAATATATCTTTATCAGTCCACAAGTCCTTCCAATTATATTTCCCAAGTATATCTAGAACTTATCCACTTATATCCCCACTGCTACTACCTTAGTTTAGGGCTATATTCTCTTGAAAAAAAGTGTCCTTACTTCCTGCCAATCCCCAAGTCATCTTCCAGAGTAAAATGCAAATCCCATCAGGCCACTTGGATGAAAACCCTTCAAGGATTACTGGATAGAATTCAGGCTTTCCCCTCCAGCCCCCAATCATAGCTCACAAACCTTCCTTGCTATTTGTTCTTAAGTAAAAAATCATTTTTCCTCCTCCCTCCCCAAACCCCAAGGAACTCTCACTCTTGCTCAAGCTGTTCCGTCCCCTTACCACCCCTGATACAACTGCCAGGTTAATTTCCAGAATTCTTGCAAGACTCAGTTCAGAAGTCACCTTCTTTCGTGAATGTTTTGATTCCCTGAGGCTACTTTATTTTGGTATGGCTGAAAAATCCTAGATTTTCTAAACAAAACCTGTTTGAATCTTGGTTCTGATATGGACTAGGAGAGAGACTGGGTCAAGTAAGCTTATCTCCCTGAGGCTGTTTCCTCGTCTGTTAAGTGTGAATATCAATACCTGCCTTTCATAATCACCAGGGAATAAAGTGGAATAATGTTGATAACAGTGCTTGGCACCTGGAAGTAGGTGGCAGATGTTAACGCCCTTCCTCCCTTGCACTGCGCCCCCTGTGCCTACCTCTAGCATTGTAACGACCACGTAGTATTGAAATGGCCAGTTTACTTGTCTGCCTTCCTTTCCAAGACCGTTGGTGCCTAGAGGACTAGAATCGTGTCCTATTTAACTTTGTGTTCCCAGGTCCTAGCTCAGGAGTTGGCAAATAAGAATTAAATGTCTGCTACACCGAAAA	0
ENST00000314138.11	RPL27A	CTTTTTCGTCTGGGCTGCCAACATGCCATCCAGACTGAGGAAGACCCGGAAACTTAGGGGCCACGTGAGCCACGGCCACGGCCGCATAGGCAAGCACCGGAAGCACCCCGGCGGCCGCGGTAATGCTGGTGGTCTGCATCACCACCGGATCAACTTCGACAAATACCACCCAGGCTACTTTGGGAAAGTTGGTATGAAGCATTACCACTTAAAGAGGAACCAGAGCTTCTGCCCAACTGTCAACCTTGACAAATTGTGGACTTTGGTCAGTGAACAGACACGGGTGAATGCTGCTAAAAACAAGACTGGGGCTGCTCCCATCATTGATGTGGTGCGATCGGGCTACTACAAAGTTCTGGGAAAGGGAAAGCTCCCAAAGCAGCCTGTCATCGTGAAGGCCAAATTCTTCAGCAGAAGAGCTGAGGAGAAGATTAAGAGTGTTGGGGGGGCCTGTGTCCTGGTGGCTTGAAGCCACATGGAGGGAGTTTCATTAAATGCTAACTACTTTTTCCTTGTGGTGTGAGTGTAGGTTCTTCAGTGGCACCTCTACATCCTGTGTGCATTGGGAGCCCAGGTTCTAGTACTTAGGGTATGAAGACATGGGGTCCTCTCCTGACTTCCCTCAAATATATGGTAAACGTAAGACCAACACAGACGTTGGCCAGTTAAACATTTCTGTTTATAAAGTCAGAATAATACCTGTTGATCACTGAAAGGCCTGCATGTATTGTACTCTGAATTTTACAGTGAATGAGAGAATGTACCCTAATTGTTCAACAGGGCTCAAAAGGAAAGATTCCATTTTGATGGGTCACATTCTAAAGAGGGGCAGTGTGATAGGAATGAGATGGTCCTTTAGGACTTAAGTTCTCAGCCCAAGGTTTTTCCACGTGGCCCCCTCATCTTTTTTTTTTTTTTAAACGGAGTCTCTCTTGCCAGGCTGGAGTGCAGTGGCACGATCTCGGCTCACTGCAGCCTCCGCCTCCCAGGTTAAGCGATTCTCCTGCCTCAGCTTCCTGACTAACTGGGATTACAGGCGCCCACCACCATGCCCAGCTAATTTTTGTATTTTCAGTAGAGATGGGGTTTCACCATGTTGGCCATGCTGGTCTCTAACTCCTAACCTCAAGTGATCTGCCCACATCGGCCTCCAAAAGTTCTGGGATTATAGTGTGAGCCACTGCGCCCGGCCATGGCTCCTTAATCTTGATCCAAATTATTGTTACATCCAGAATGTGATGAATCAAAATCTCGAGATGGGGGTCCAGCAATCTGAAATTTCAGTATGCCAGGGCTTTTCTGTATGTCAAAGTGGGTTTGAAATAGTTAATTTTTCTTCTAGTCTGAAATGTATCGGGAAAATTTGGAAATCCTGAAGGCTGGAAATTGAAATAAGTTTTTCTAGGATTTGTGTCTCTTGCTATTGGAAAACTGATGGTGACCAATTCATGTTTACAAATAAGATCCTCATAGATCTCGGTAAATTATAATTTGCTACAGTTTTATGGTTCTTCCTGTGATTTTGAGCTTTTTTTGACCCAAAATAATACAGTCTAAAACTATAGACAAATAAGATGGCACTTAGACTCCTGGGTTTTAGTTAGTGGAGGTTTCCTTAGTGCACTGTGGGGTCATAATAAGCCGAGAACCATGGCTGTCTATGGGACACATCTGTCAGGACAACCTTTAGAGGATGTTGGGGATCAAATAGAAGGCACAGAGAAGCACTGAATTGGCTTACATAAGAATAGGCTAGAATTACAAGTAGTGAAACCTCGATTCAGCTGGACAATTTTAAACAAATGTATCATTTGGCTTGTATCTTCTGTTGTGCTGGAGAAGTTAGAAATAAGGGCTCTCCAGACCAGCCTGACCAACCTGGAGAAACCTTGTCTCTACTAAATACACAAAATTAGCCAGGCGTGGTGGCACATGCCTGTAATCCCAGCTACTTTGGAGGCTGAGCCAGGAGAATCTCCAGGAGGCGGAGGTTGCTGTGAGCCGAGATCGTGCCATTGCACTCCAGCTTGGGCAACAAGAGTGAAACTCTGTCCACCCCCCCCAAAAAAAGTAAGGGCTCTCCATTAGGGCCCATAGAGGACTTGTAATATGGAACCTGAATCCAAGGATCCCACAATAAGTGGTCAGTAGTTCATGATGAATTAAAAGACTCAATATTTGGTCTTCACCCAATACCTGTGTGACTTTTAGTCCTAATTTCCTCATCTTTAAAATTTCAGTGAAAGTGCCTACCTGAGGATTGTGTAGATTAAAATGGAAACCGTGCACTTAATTTTTTGTTTTGTTTTGAGACGGAGTCTCGCTCTGTCGCCCAGGCTGGAGTGCAGTGGTGCGATCTCAGATCACTGCAAGCTCCGCCTCCTAGGTTCAGACCATTCTCCTGCCTCAGCTTCCCAAGTAGCTGGGACTACAGGCGCCCGCCACTGCGCCCGGCTAATTTTTTGCATTTTTAGTAGAGACAGGGTTTCACCGTGTTAGCCAGGATGGTCTCGATCTCCTGATCTGCCCGCCTCAGCCTCCCAAAGTGCTGGGATTACAGGCATGAGCCACCGCGCCCGGCCCAGGCACTTAATTTTTGTGTTTGACTTAGTAACTTAAGTGCAAACTATTACGGGAGCAGATGGAGTCAATTGGCCTTCATGTGATTGTCAGTGGGAAATTGGTCCAAGCAGAGGGAATACTGGTTCAGGAAACTGGTTTGGGAAGGTTAGGCAAACGGGAAGTGCTATGGTGGAGAGAAAGATTACTCTGGCCGGGCTGTAAAGGACGGCTACAATGGGAGGCTGAAGGCAGAACCAAGAAAATGGGAGTGAGTATGGAAAAGGTACGATTCAGACGGCATAATGGACGGGACTTGGAGACTGAATTGTAGTGGGCCGACCACAAAATGATAAGGCATGGAAGGAAGTAGAGTTTGGGGGGAAGGATCCCTAGTCCCTTAATGGCTACCTTCTTCCCCAGGAGTTGTTAGGCCATCCGATCCCCTGGCCTGGGAAAGAAACACTGATTTCGTTGCTGGCTTGTTCACTCACCAGAAGCTACAGCTACTAACAGTTCTAAAAACTGTTTCATGTGATGAGGAACAGACGAAAATAGTTTTGAGCCCTAAGTCCGCCGATTCCAGTGCTTTCTTGAACCCGCATTTACTAAAATATTTTCATGACTGCCAAGCTTTGAATAGCCTGCTGTGTTCATGGAGGCTCATACTGGCGATCTCTAGTGGCTGGCTAAAGCTTGAATTGCAAAAGATCTAATTTCTGGTCTAATGTATATATGCCTTAAATATAGTTGCGTTCAAACGTGGGAGCTGCAGGTGCAACTTGATTTTATGACAAATGGCTGCCACATAATTTGCACAAGCAGTGCTCGTCAAGGGCAGCTAAATCAGGCGAGCTTTCAATCAAAATAAATGTACTACTAAACCCTACTTAGCGGCTAACTAGCCCAAGAGCAGACAGCCCACGGACGGACTGCAAGTCGGAAGCGCGGGCGGAAGCTGTGCAGCGCCCACCTGGTGGCTCCATCGGCCGCGTTCATCAGTCAGCACGACCCGACCTCAGTGGCGTCCTCACAACACAGACCGGACCTTGGGTCTTACCCCGGCACCTGAGAACCACTTCCGGTGAGTAGCTTCTACTTCCGGAGACGATGACTCCCCCGCGTCCCAGACCGGAAGAAGCCCGGCGGAGACCGGCCTCGCTCGGCCACTTCCGGCAAGGGCGGAGCCGGCCAGTGGTGCGCGAGCGCAGATAACTCCCCTGGAGAGGCGGGATGTTCAACTCCACCCCTGGTCCTTGGGCGGCCGTGGGTCCCCTTCGAAGCGGAGGAATGGCCAACCTCGCCGCACTTCGAGCCCCTTTAGGGTGCGTTTAAGAACAGTGGGCGTGGCCTTTACGTAAATCTTCGAGATGGGAACCTCCAGAATTTGTCTCAATTGTCTAAAAGGTAATGAGCGTCAGCGACATTCAAGGGCACTTTGGGCTAAAAAAGAAAGTGCTTGTACACGGATGGAAATATTCTAGAAGAACATAAAAGGAATTTCCTCTTAGGAGGTTAGGGAAATGAGCACGAAGTATGTTTTGGTGCAGTTTTTTGTTCAACCCAATGCGTATTTTCATATTGAGAGGCAATATAAATGGAGCGAAAGTATCTTGAGAAAAAAAAAAAAACTACCAGAACTTGCCGTTGCTGAAAAGTAATATTTTCTCTTTCGAGAGTTTTCATGGCCTTTTAAATTACACCCCCACCTCCACAGGCAAATAAATTTGTTTTGGAATGCATACCACATCATCTGGCTCTAGAAACGTATTTTGTGTAGCTCCCCTAGCAAGAATATAGGTTAAAGCGTAAATTTAATTCCTGGCTCTATTTTACATCCCAATTTTTATTTTCCTCTCATTCCCACTTTACGTTGTTTCAAATAACCTAGTTTGTGTATCCCTGTAAGTCATTTTGGTATAAAGTAGGTTATAAGTGTACATGCGAAAAGATGTTTTTAACAAAAATGTAACTGA	0
ENST00000299964.3	NNMT	GCCAGACACTGGGTCATGGCAGTGGTCGGTGAAGCTGCAGTTGCCTAGGGCAGGGATGGAGAGAGAGTCTGGGCATGAGGAGAGGGTCTCGGGATGTTTGGCTGGACTAGATTTTACAGAAAGCCTTATCCAGGCTTTTAAAATTACTCTTTCCAGACTTCATCTGAGACTCCTTCTTCAGCCAACATTCCTTAGCCCTGAATACATTTCCTATCCTCATCTTTCCCTTCTTTTTTTTCCTTTCTTTTACATGTTTAAATTTAAACCATTCTTCGTGACCCCTTTTCTTGGGAGATTCATGGCAAGAACGAGAAGAATGATGGTGCTTGTTAGGGGATGTCCTGTCTCTCTGAACTTTGGGGTCCTATGCATTAAATAATTTTCCTGACGAGCTCAAGTGCTCCCTCTGGTCTACAATCCCTGGCGGCTGGCCTTCATCCCTTGGGCAAGCATTGCATACAGCTCATGGCCCTCCCTCTACCATACCCTCCACCCCCGTTCGCCTAAGCTCCCTTCTCCGGGAATTTCATCATTTCCTAGAACAGCCAGAACATTTGTGGTCTATTTCTCTGTTAGTGTTTAACCAACCATCTGTTCTAAAAGAAGGGCTGAACTGATGGAAGGAATGCTGTTAGCCTGAGACTCAGGAAGACAACTTCTGCAGGGTCACTCCCTGGCTTCTGGAGGAAAGAGAAGGAGGGCAGTGCTCCAGTGGTACAGAAGTGAGACATAATGGAATCAGGCTTCACCTCCAAGGACACCTATCTAAGCCATTTTAACCCTCGGGATTACCTAGAAAAATATTACAAGTTTGGTTCTAGGCACTCTGCAGAAAGCCAGATTCTTAAGCACCTTCTGAAAAATCTTTTCAAGATATTCTGCCTAGACGGTGTGAAGGGAGACCTGCTGATTGACATCGGCTCTGGCCCCACTATCTATCAGCTCCTCTCTGCTTGTGAATCCTTTAAGGAGATCGTCGTCACTGACTACTCAGACCAGAACCTGCAGGAGCTGGAGAAGTGGCTGAAGAAAGAGCCAGAGGCCTTTGACTGGTCCCCAGTGGTGACCTATGTGTGTGATCTTGAAGGGAACAGAGTCAAGGGTCCAGAGAAGGAGGAGAAGTTGAGACAGGCGGTCAAGCAGGTGCTGAAGTGTGATGTGACTCAGAGCCAGCCACTGGGGGCCGTCCCCTTACCCCCGGCTGACTGCGTGCTCAGCACACTGTGTCTGGATGCCGCCTGCCCAGACCTCCCCACCTACTGCAGGGCGCTCAGGAACCTCGGCAGCCTACTGAAGCCAGGGGGCTTCCTGGTGATCATGGATGCGCTCAAGAGCAGCTACTACATGATTGGTGAGCAGAAGTTCTCCAGCCTCCCCCTGGGCCGGGAGGCAGTAGAGGCTGCTGTGAAAGAGGCTGGCTACACAATCGAATGGTTTGAGGTGATCTCGCAAAGTTATTCTTCCACCATGGCCAACAACGAAGGACTTTTCTCCCTGGTGGCGAGGAAGCTGAGCAGACCCCTGTGATGCCTGTGACCTCAATTAAAGCAATTCCTTTGACCTGTCCAGTTGACTTTAGTCCTTGTTTCTAACTGCCAAGTCATGTGCTG	0
ENST00000300035.9	PCLAF	CCTTGTCCAGTGAAACACCCTCGGCTGGGAAGTCAGTTCGTTCTCTCCTCTCCTCTCTTCTTGTTTGAACATGGTGCGGACTAAAGCAGACAGTGTTCCAGGCACTTACAGAAAAGTGGTGGCTGCTCGAGCCCCCAGAAAGGTGCTTGGTTCTTCCACCTCTGCCACTAATTCGACATCAGTTTCATCGAGGAAAGCTGAAAATAAATATGCAGGAGGGAACCCCGTTTGCGTGCGCCCAACTCCCAAGTGGCAAAAAGGAATTGGAGAATTCTTTAGGTTGTCCCCTAAAGATTCTGAAAAAGAGAATCAGATTCCTGAAGAGGCAGGAAGCAGTGGCTTAGGAAAAGCAAAGAGAAAAGCATGTCCTTTGCAACCTGATCACACAAATGATGAAAAAGAATAGAACTTTCTCATTCATCTTTGAATAACGTCTCCTTGTTTACCCTGGTATTCTAGAATGTAAATTTACATAAATGTGTTTGTTCCAATTAGCTTTGTTGAACAGGCATTTAATTAAAAAATTTAGGTTTAAATTTAGATGTTCAAAAGTAGTTGTGAAATTTGAGAATTTGTAAGACTAATTATGGTAACTTAGCTTAGTATTCAATATAATGCATTGTTTGGTTTCTTTTACCAAATTAAGTGTCTAGTTCTTGCTAAAATCAAGTCATTGCATTGTGTTCTAATTACAAGTATGTTGTATTTGAGATTTGCTTAGATTGTTGTACTGCTGCCATTTTTATTGGTGTTTGATTATTGGAATGGTGCCATATTGTCACTCCTTCTACTTGCTTTAAAAAGCAGAGTTAGATTTTTGCACATTAAAAAATTCAGTATTAATTAAACATTACTTATTCTACCCTCTTTTTTGGCAAGGAGGACAAATACGCAATGTTGGAAAACCTTGGATGGATATCTTCTCTTTAAAAAAATGTAAAGATAATTTGGTCTTGAGGGTTTAAACGGTTGATAATGCCTCTACAACAACAAGAAAAAAGATAAAATACTAGGATAGAATCATGGTGGGCACAGTGGCTTCTCAGGAGGCTGAGGAGGGAGGTTTGCTTGAGTCCAGGAGTTGGAGACCAGCCCAGGCAACATAGCGTAAACCCTATCTCTAAAACAATTTTTAGCCGGGTGCGGTGGCTCACGCCTGTAATCCCAGCACTCTGGGAGGCCGAGGCGGGTGGATCATGAGGTCAGGAGATCGAGACCATCCTGCCTAACAAGGTGAAACCCCGTCTCTACTAAAAATACAAAAAATTAGCCGGGCGCGGTGGCGGGCGCCTGTAGTCCCAGCTACTCGGGAGGCTGAGGCAGGAGAATGGCGTGAACCCGGGAAGTGGAGCTTGCAGTGAGCCGAGATTGCGCCACTGCAGTCGGCAGTCCGGCTTGGGCGACAGAGCGAGACTCCGTCTCAAAAAAAAAAAAAAAAAAAATTTTAAAAAAGGCTGAGTGCAGTGGCTCACACCTGTAATCCCAGCACTTTGGGAGGCCAAGGCAGGTGGATCACCTGAGATAGGAGTTCAAGACCAGCCTGGCCAGCATGGTGAAACTGTCACTACTAAAAATGAAAAAATGAGCCAGGCATGGTGGCACATGCCTGTAATCCCAGCTACTCAGGAGGCTGAGGCAGGAGAATCGCTTGAACCTGGGAGGTGGAGGTTGCAGTGAGCCCAGATTGTGCCACTGCACTCCAGCCTGAACAACAGAGTGAGACAATGTCTTAAAAAAAAAAAAAGAAAGAAAAGAAAAAAATATATATTTATATATGAACAATAAAAAATTAGCCTGGCATGGTGGCACACACAGTGGAACCAGATCCCATCTCTTAAAAGAAATTTTCCTAGGATTTGCATTTGATTCGCTATCATAAAATATAATTTTAAAGTTGGAAGTCAATATAACATGAAAGGCAAATCATGCCATAAACCCATAGGCATGGCAAAACTCCTAAGAGCTACTATGACATTTTTCAACATAACCAGAGGTATAATTGAAGAAGTGGGTATAATATTCCTCATCACCCTTTTTGCAGCAGCCTGTTGTCAAAAGTAATCATATTTTAGTAGGCATATTTTTCTGAAATACGTTTGTAATAAATGCATACTTATTTTTACAATACACTA	0
ENST00000300823.10	ZNF226	GACGTAGCAGCCATCTTTTCCCTGGCTTTGGTGATTCAGCCCTGACTTCTCAAAAAGCACTGCACAGAGGAGGAGGCAGCAGAACCCCATTTCAGCTTCTTAGGACTCTGCACTTCCCCAGAAGGAAGAATTAAAAATGAATATGTTCAAGGAAGCAGTGACCTTCAAGGACGTGGCTGTGGCCTTCACGGAGGAGGAATTGGGGCTGCTGGGCCCTGCCCAGAGGAAGCTGTACCGAGATGTGATGGTGGAGAACTTTAGGAACCTGCTGTCAGTGGGGCATCCACCCTTCAAACAAGATGTATCACCTATAGAAAGAAATGAGCAGCTTTGGATAATGACGACAGCAACCCGAAGACAGGGAAATTTAGATACCTTACTTGTAAAAGCTCTTTTGCTCTATGACCTGGCTCAAACTTAAACTTGGATTTGAAGTTAGAAGAAATGTTGGAAGTCATTTATATATGAAGAAATGTTGGAAGGACTCATATATGCATACATTCCTTGAGTGACTATGAATGACTGCCGGGCAGTAACTTCTGGGCTGTGGTTGTAAACTGTGAGCACTACAAAATGTTTTTCCTTATTGATACCATATTATGGTAGGAAAGACATGGAATAAAAAATTTAGATAGTATGTCAGTAGTTGTGTTTTTAAATGGGTTTCATTAGTGCTTAGCAATTGGGAGCTTGGTGGACCATCTCTTGGTTTTGGACCATCTCTTGGTTTCTGTCAGTATGTAAACCAGAAACTTCAAATGTGTCACAAAAGATGAGCAGAACTATCCCGAGGTTCATTAAAGTCTTTTACTCTGTC	0
ENST00000354171.12	GPX4	GAGCGCTCTGGAGGGCGTGGCCGTGGGAAAGGAGGCGCGGAAAGCCGACGCGCGTCCATTGGTCGGCTGGACGAGGGGAGGAGCCGCTGGCTCCCAGCCCCGCCGCGATGAGCCTCGGCCGCCTTTGCCGCCTACTGAAGCCGGCGCTGCTCTGTGGGGCTCTGGCCGCGCCTGGCCTGGCCGGGACCATGTGCGCGTCCCGGGACGACTGGCGCTGTGCGCGCTCCATGCACGAGTTTTCCGCCAAGGACATCGACGGGCACATGGTTAACCTGGACAAGTACCGGGGCTTCGTGTGCATCGTCACCAACGTGGCCTCCCAGTGAGGCAAGACCGAAGTAAACTACACTCAGCTCGTCGACCTGCACGCCCGATACGCTGAGTGTGGTTTGCGGATCCTGGCCTTCCCGTGTAACCAGTTCGGGAAGCAGGAGCCAGGGAGTAACGAAGAGATCAAAGAGTTCGCCGCGGGCTACAACGTCAAATTCGATATGTTCAGCAAGATCTGCGTGAACGGGGACGACGCCCACCCGCTGTGGAAGTGGATGAAGATCCAACCCAAGGGCAAGGGCATCCTGGGAAATGCCATCAAGTGGAACTTCACCAAGTTCCTCATCGACAAGAACGGCTGCGTGGTGAAGCGCTACGGACCCATGGAGGAGCCCCTGGTGATAGAGAAGGACCTGCCCCACTATTTCTAGCTCCACAAGTGTGTGGCCCCGCCCGAGCCCCTGCCCACGCCCTTGGAGCCTTCCACCGGCACTCATGACGGCCTGCCTGCAAACCTGCTGGTGGGGCAGACCCGAAAATCCAGCGTGCACCCCGCCGGAGGAAGGTCCCATGGCCTGCTGGGCTTGGCTCGGCGCCCCCACCCCTGGCTACCTTGTGGGAATAAACAGACAAATTAGCCTGCTGGATC	0
ENST00000311528.9	RPL13	CCAGAGTGCATTGCGGGGCCGCTTCCTTTCCGCTCGGCTGTTTTCCTGCGCAGGAGCCGCAGGGCCGTAGGCAGCCATGGCGCCCAGCCGGAATGGCATGGTCTTGAAGCCCCACTTCCACAAGGACTGGCAGCGGCGCGTGGCCACGTGGTTCAACCAGCCGGCCCGTAAGATCCGCAGACGTAAGGCCCGGCAAGCCAAGGCGCGCCGCATCGCCCCGCGCCCCGCGTCGGGTCCCATCCGGCCCATCGTGCGCTGCCCCACGGTTCGGTACCACACGAAGGTGCGCGCCGGCCGCGGCTTCAGCCTGGAGGAGCTCAGGGTGGCCGGCATTCACAAGAAGGTGGCCCGGACCATCGGCATTTCTGTGGATCCGAGGAGGCGGAACAAGTCCACGGAGTCCCTGCAGGCCAACGTGCAGCGGCTGAAGGAGTACCGCTCCAAACTCATCCTCTTCCCCAGGAAGCCCTCGGCCCCCAAGAAGGGAGACAGTTCTGCTGAAGAACTGAAACTGGCCACCCAGCTGACCGGACCGGTCATGCCCGTCCGGAACGTCTATAAGAAGGAGAAAGCTCGAGTCATCACTGAGGAAGAGAAGAATTTCAAAGCCTTCGCTAGTCTCCGTATGGCCCGTGCCAACGCCCGGCTCTTCGGCATACGGGCAAAAAGAGCCAAGGAAGCCGCAGAACAGGATGTTGAAAAGAAAAAATAAAGCCCTCCTGGGGACTTGGAATCAGTCGGCAGTCATGCTGGGTCTCCACGTGGTGTGTTTCGTGGGAACAACTGGGCCTGGGATGGGGCTTCACTGCTGTGACTTCCTCCTGCCAGGGGATTTGGGGCTTTCTTGAAAGACAGTCCAAGCCCTGGATAATGCTTTACTTTCTGTGTTGAAGCACTGTTGGTTGTTTGGTTAGTGACTGATGTAAAACGGTTTTCTTGTGGGGAGGTTACAGAGGCTGACTTCAGAGTGGACTTGTGTTTTTTCTTTTTAAAGAGGCAAGGTTGGGCTGGTGCTCACAGCTGTAATCCCAGCACTTTGAGGTTGGCTGGGAGTTCAAGACCAGCCTGGCCAACATGTCAGAACTACTAAAAATAAAGAAATCAGCCATGCTTGGTGCTGCACACTTGTAGTTGCAGCTCCTGGGAGGCAGAGGTGAGGGATCACTTAACCCAGGAGGCAGAGGCTGCACTGAGCCAGGATCACGCCACTGCACTCTAGCCTGGGCAACAGTGAGACTGTCTCAAAAAAAAAAAAAGAGACAGGGTCTTCGGCACCCAGGCTGGAGTACAGTGCCACAATCATGGCTCACTGCAGTCTTGAACTCATGGCCTCAAGCAGTCCTCCCTCAGCCTCCCAAGTAGAGGGGTTTATAGGCACGAGACCCTGCACCCAACCTAGAGTTGCCTTTTTTAAGCAAAGCAGTTTCTAGTTAATGTAGCATCTTGGACTTTGGGGCGTCATTCTTAAGCTTGTTGTGCCCGGTAACCATGGTCCTCTTGCTCTGATTAACCCTTCCTTCAATGGGCTTCTTCACCCAGACACCAAGGTATGAGATGGCCCTGCCAAGTGTCGGCCTCTCCTGTTAAACAAAAACATTCTAAAGCCATTGTTCTTGCTTCATGGACAAGAGGCAGCCAGAGAGAGTGCCAGGGTGCCCTGGTCTGAGCTGGCATCCCCATGTCTTCTGTGTCCGAGGGCAGCATGGTTTCTCGTGCAGTGCTCAGACACAGCCTGCCCTAGTCCTACCAGCTCACAGCAGCACCTGCTCTCCTTGGCAGCTATGGCCATGACAACCCCAGAGAAGCAGCTTCAGGGACCGAGTCAGATTCTGTTTTGTCTACATGCCTCTGCCGGGTGCCGGTATTGAGGCACCCAGGGAGCTGTTACTGGCGTGGAAATAGGTGATGCTGCTACCTCTGCTGCTGCACTCACAGCCACACTTGATACACGATGACACCTTGCTTGTTTGGAAACATCTAAACATCTAGTAGATGACTTGCAGGCTGTTGGCTACCAGTTTCCTGTCTGAGGTGTATATGTTAACTTCGTGATCAGTTTGTATGTTTGGGACTCTTGTCCTATGTAAAGTTAAGGTGGGCCGGGTGCAGTGGCTCACGCCTGTAATCCTAACACTGGGAGGCCGAGGCGGGTGGATCACCTGATGGTGAAACCTCATCTCTACTGAAAATACAAAAATTAGCTGAGTGGTGACACACGCCTGTAATCCCAGCTACTTGGTAGGCTTGAACCCAGGAGGCAGAGATTGCAGTGAGCCGAGCTGCACCACTGTGCTCCAGCCTGGGTGACAGCGAGACTCAGTCTCAAAAAAAGTTGTACAAGGTGGATGGTTGGAAGCTTGAGCCTAGGCTCGAATCCCTCTCACGTGAGAGGGCCTGAAGATTTCTGGTGGATTCCAACCTGGCTGAAGACTGGCCGTGGGGGGTGCAGGGGTCTCCAGCGCTCTGCCCTCCAGCCTGCTTCCTCCCTGCCCACACCGCACTAGGGGAAGGGCCTTTCCTGCTGCCTGCGGGGCCGCACCTGGAGTAGGTAATGCCATGTGGTGACGTGAATGGAGCAGAGGTCTGTGCCCCATCACACCGCCTTGCTGTTTTTACTGTGGGACAAAAGCACTCTGATCTGCGTGTTCCGGGGGCCCTCCTACCAGCCGACTTGACGGGAAGTCAGGGTTCAGGTATCATCTGTGCACCTGGGGCGGGGTAGTCTGCACTGAACCTGCCAGAGTCCCCTCCTCATTTCACTGAAAGTCACAGTCTCCAGGGCTGTGTTGCTAACCTTACGTTCTCTCCGTTTGCTTAATCTATTAAGAGCCCTAACAGGAGAGGATGGGCTTTCTCTGTTGTCTGGGGCCCTGCTGTTGGCCGGTGCTCTTAGCAAGAGGTCATTTTTCTAGGTTGCGCTGGGACATTGTGAGTTTGGTGAGGGTCATGGATGTGGGCTGGGCTGGGCTGGGCTGGGCCGGGCTGCCTGCTGCCTGCTGCTCCCCTACCTGAAATGCAGCTAGTGCGGCTCTGCCCTTCCTGGGGCTGAGGAAGGCTTCTGCAGGATAGCTGGGGGGCTGGGCAGGTGGGTGAGGCAGCCTCCCTGCTGACACTCAGTCCTTGTAGCTGGAGCAAGATCTCCTGATCCAGGTACGGGCCTGTCTGCTCCAAGAAAGACTCTGCCACCAGATGCAAAGGGGCCCTTTGTTTTAACTTAGTCCCTGGGGACCGCCTGATTCAGCACCTGTCGGCCCAGGATACCCCGCTGGTGGGGACAAGTGCCTGAGTGTGGGCCGTGCCCGAGTGTGGCCATCCCTGAGTGGGGCCGTCCTGACTAGGAAGTGGCTTTTCAGTTGTGATGTGTGGGCCTGACCTAGGGGGCGCTGTGGAACCCGGGCTGGAACCAGCCCTCTGTGCCAGGCCGCAGACAGGTTCCGCCGGCCCTGAGGGGCAGCTGCCATGGCGTGGGTCACTGGGAGCTGAGAGGAAGGGCCCCCACCGCACCTCAGGCAAAGCGGCTCTGGGAACACCTTGATTTCGTCCATGTGAGCCGTCCCAGGGAGGGCAGCCAAGCTGTGAAGCCTGAGAAACTGACCTGTGTGCCACGAGCTTGTGGTCTGCTGCCCGGTGGAGGAAGTGCAGGTGCGCCCAGGCTCCTCATTCCGTTTTGCAGGATTCCTTCGGGGTGTGAGCATTTCCTATTCAGCCTGTCGCCCCCGGGGAGCACGGGCTGGCTCTGTGGTGCCCGTGGCCTTTTGTAGAAGCGTTGGTTTTACGGCAGGTTCATCTCTGGGGCAGCCTCCCACAGTGGGTGGGGCTTTGCCAGCAGTGCCCACGGGGGTCATGGGGCCAGGCGCGCTCCGGCGCCTGCAGAACTGATCGGGGATAGTCTCAGGAGGCGCTAGTCACGTGCCCCGGTGATCGGGGATAGTCTCAGAAGGCGCTAGTCTCCTGCCCCGGTGATCGGGGATAGTCTCAGGAGGCACGAGTCGCCTGCCTCGGTGATGCACCGTTTCTCACACCGGCTGCTCTGGCCCGAGCTAAAGGGGAAGACGTGTGCGGATAGGAGCTGCACACAATTTTCCTCCATGTATTGTTTATTTTGCTTTTTCTTTTGGCTAGACATTAGGAATTTCAGTTTTCCCAAGTTGTATTTTTCCTTTTCTATTTTAAAATTATCATGCAGGGCTGGGTGAGGTCGCTCACGCCTATAGTCTCAAAACTTTGGGAGGCTGAGGGGGGAGGATGGCATGAGCCCAGGAGTTTAAGGCTGCAGTGAGCCGAGATCGCTCCACTGTCCTCCAGCCTGCATGACAGAGCGAGACCCTATCTCAGGAAAAAAAAAAACAAAACTATTATGCAGTAGTTTCGACCCTGGAAGACGAGTGTGCATCTTTGAGTTGTAACACGTGTACCTCGCCCATCCAGGCGTAGTTTCATTTGGAATCTGGTTATCCTGTAGTTGCTTTGTTAAAAATATATGTAATTGCAAATCATT	0
ENST00000322354.4	SERTAD3	AGACGGAGAGGCCCCGCCGAGGTGAGCGAGGCTCCAACCGGTCACTGGTGGGTCCTGGCACTGGCGGGTCGCAACGCTGTGGGCGTTCCAGGAGGTGGTCGTGGCGAACCTGGCAGCTGCGGGCATCATGGTGGGAGGCTTGAAGAGGAAACACTCTGATTTGGAAGAGGAGGAGGAGAGGTGGGAGTGGAGTCCAGCAGGCCTTCAGAGCTACCAGCAAGCCCTGCTCCGCATCTCCCTAGACAAAGTCCAGCGCAGCCTGGGCCCCCGAGCACCCAGCCTCCGCAGGCATGTCCTCATCCATAACACCCTCCAACAGCTGCAGGCTGCACTTCGCCTGGCTCCCGCCCCTGCCCTGCCCCCCGAGCCCCTCTTCCTGGGCGAGGAGGATTTCTCCCTGTCAGCCACCATTGGCTCTATCCTCAGGGAGCTGGACACCTCCATGGATGGGACTGAGCCCCCTCAGAATCCAGTGACTCCCCTTGGCCTCCAGAATGAAGTGCCACCCCAGCCTGATCCAGTCTTCTTAGAAGCTCTGAGCTCCCGGTACTTGGGGGACTCTGGCCTGGATGACTTCTTTCTGGACATTGACACATCTGCGGTAGAAAAGGAGCCTGCACGGGCCCCACCAGAGCCTCCTCACAACCTCTTCTGTGCCCCAGGTTCTTGGGAGTGGAATGAACTGGATCACATCATGGAAATCATTCTGGGGTCCTAAAACTGTGATAGAGGGGATCGATCCTTCCTCATGTCATCTTCGGTGGCCTGGATCCCTGAATGCAACTCTGGGTGTGTGTTTTTGTGGGGGCTCGAAGCAGTGACTATGGCCTCCTTTGTTCCCATTTCAGGGTTCCACAAACTGTCTTGCATGTGTGTGTGTGTCTGGTTACCCCGACCTTCTGTGAAGGTGGGTCTTCCTGAATTAATTTATCTATTCCAAATGCCTTAACGAGACTCTGTTTCTGGGAGTCTGATTTTCCACTTACACATTTCTTCCACCTTTCCTGCTAGTTCCCACTCCCCTGTGACCACTGGGGCCTCAGGGAAGATAAAGAAAGCTGGGCCTGTCGAAGGATGACAGGGATGTGCTGCCAGGTTGCTATAGAAACCCAGGCTCTGCCTCTTGCACCTTGAGGGGGTGGGAGGGGCTGGTGTCCTCCCTCCAGGCTGAACCCCACTTCCTCGGCAGGACCCCAGTCTCAGCAGCCTCCTGATTTCATAACCAGGCCGGACCACGTGCAATAGGGTGGAAACCAAACTGCTCCATGCCGGGTTATTTAAAAGAAAGGCAGAGTTTGTGGTGGCTTTTTTTTTTTTTTTTGGATTGTTTGTAATTTTTTTAAATAAAAGTATTTTGGAAGGAG	0
ENST00000309311.7	EEF2	CTCTTCCGCCGTCGTCGCCGCCATCCTCGGCGCGACTCGCTTCTTTCGGTTCTACCTGGGAGAATCCACCGCCATCCGCCACCATGGTGAACTTCACGGTAGACCAGATCCGCGCCATCATGGACAAGAAGGCCAACATCCGCAACATGTCTGTCATCGCCCACGTGGACCATGGCAAGTCCACGCTGACAGACTCCCTGGTGTGCAAGGCGGGCATCATCGCCTCGGCCCGGGCCGGGGAGACACGCTTCACTGATACCCGGAAGGACGAGCAGGAGCGTTGCATCACCATCAAGTCAACTGCCATCTCCCTCTTCTACGAGCTCTCGGAGAATGACTTGAACTTCATCAAGCAGAGCAAGGACGGTGCCGGCTTCCTCATCAACCTCATTGACTCCCCCGGGCATGTCGACTTCTCCTCGGAGGTGACTGCTGCCCTCCGAGTCACCGATGGCGCATTGGTGGTGGTGGACTGCGTGTCAGGCGTGTGCGTGCAGACGGAGACAGTGCTGCGGCAGGCCATTGCCGAGCGCATCAAGCCTGTGCTGATGATGAACAAGATGGACCGCGCCCTGCTGGAGCTGCAGCTGGAGCCCGAGGAGCTCTACCAGACTTTCCAGCGCATCGTGGAGAACGTGAACGTCATCATCTCCACCTACGGCGAGGGCGAGAGCGGCCCCATGGGCAACATCATGATCGATCCTGTCCTCGGTACCGTGGGCTTTGGGTCTGGCCTCCACGGGTGGGCCTTCACCCTGAAGCAGTTTGCCGAGATGTATGTGGCCAAGTTCGCCGCCAAGGGGGAGGGCCAGTTGGGGCCTGCCGAGCGGGCCAAGAAAGTAGAGGACATGATGAAGAAGCTGTGGGGTGACAGGTACTTTGACCCAGCCAACGGCAAGTTCAGCAAGTCAGCCACCAGCCCCGAAGGGAAGAAGCTGCCACGCACCTTCTGCCAGCTGATCCTGGACCCCATCTTCAAGGTGTTTGATGCGATCATGAATTTCAAGAAAGAGGAGACAGCAAAACTGATAGAGAAACTGGACATCAAACTGGACAGCGAGGACAAGGACAAAGAAGGCAAACCCCTGCTGAAGGCTGTGATGCGCCGCTGGCTGCCTGCCGGAGACGCCTTGTTGCAGATGATCACCATCCACCTGCCCTCCCCTGTGACGGCCCAGAAGTACCGCTGCGAGCTCCTGTACGAGGGGCCCCCGGACGACGAGGCTGCCATGGGCATTAAAAGCTGTGACCCCAAAGGCCCTCTTATGATGTATATTTCCAAAATGGTGCCAACCTCCGACAAAGGTCGGTTCTACGCCTTTGGACGAGTCTTCTCGGGGCTGGTCTCCACTGGCCTGAAGGTCAGGATCATGGGGCCCAACTATACCCCTGGGAAGAAGGAGGACCTCTACCTGAAGCCAATCCAGAGAACAATCTTGATGATGGGCCGCTACGTGGAGCCCATCGAGGATGTGCCTTGTGGGAACATTGTGGGCCTCGTGGGCGTGGACCAGTTCCTGGTGAAGACGGGCACCATCACCACCTTCGAGCACGCGCACAACATGCGGGTGATGAAGTTCAGCGTCAGCCCTGTTGTCAGAGTGGCCGTGGAGGCCAAGAACCCGGCTGACCTGCCCAAGCTGGTGGAGGGGCTGAAGCGGCTGGCCAAGTCCGACCCCATGGTGCAGTGCATCATCGAGGAGTCGGGAGAGCATATCATCGCGGGCGCCGGCGAGCTGCACCTGGAGATCTGCCTGAAGGACCTGGAGGAGGACCACGCCTGCATCCCCATCAAGAAATCTGACCCGGTCGTCTCGTACCGCGAGACGGTCAGTGAAGAGTCGAACGTGCTCTGCCTCTCCAAGTCCCCCAACAAGCACAACCGGCTGTACATGAAGGCGCGGCCCTTCCCCGACGGCCTGGCCGAGGACATCGATAAAGGCGAGGTGTCCGCCCGTCAGGAGCTCAAGCAGCGGGCGCGCTACCTGGCCGAGAAGTACGAGTGGGACGTGGCTGAGGCCCGCAAGATCTGGTGCTTTGGGCCCGACGGCACCGGCCCCAACATCCTCACCGACATCACCAAGGGTGTGCAGTACCTCAACGAGATCAAGGACAGTGTGGTGGCCGGCTTCCAGTGGGCCACCAAGGAGGGCGCACTGTGTGAGGAGAACATGCGGGGTGTGCGCTTCGACGTCCACGACGTCACCCTGCACGCCGACGCCATCCACCGCGGAGGGGGCCAGATCATCCCCACAGCACGGCGCTGCCTCTATGCCAGTGTGCTGACCGCCCAGCCACGCCTCATGGAGCCCATCTACCTTGTGGAGATCCAGTGTCCAGAGCAGGTGGTCGGTGGCATCTACGGGGTTTTGAACAGGAAGCGGGGCCACGTGTTCGAGGAGTCCCAGGTGGCCGGCACCCCCATGTTTGTGGTCAAGGCCTATCTGCCCGTCAACGAGTCCTTTGGCTTCACCGCTGACCTGAGGTCCAACACGGGCGGCCAGGCGTTCCCCCAGTGTGTGTTTGACCACTGGCAGATCCTGCCCGGAGACCCCTTCGACAACAGCAGCCGCCCCAGCCAGGTGGTGGCGGAGACCCGCAAGCGCAAGGGCCTGAAAGAAGGCATCCCTGCCCTGGACAACTTCCTGGACAAATTGTAGGCGGCCCTTCCTGCAGCGCCTGCCGCCCCGGGGACTCGCAGCACCCACAGCACCACGTCCTCGAATTCTCAGACGACACCTGGAGACTGTCCCGACACAGCGACGCTCCCCTGAGAGGTTTCTGGGGCCCGCTGCGTGCCATCACTCAACCATAACACTTGATGCCGTTTCTTTCAATATTTATTTCCAGAGTCCGGAGGCAGCAGACACGCCCTCTTAGTAGGGACTTAATGGGCCGGTCGGGGAGGGGGAGGCGGGATGGGACACCCAACACTTTTTCCATTTCTTCAGAGGGAAACTCAGATGTCCAAACTAATTTTAACAAACGCATTAAGAGGTTTATTTGGGTACATGGCCCGCAGTGGCTTTTGCCCCAGAAAGGGGAAAGGAACACGCGGGTAGATGATTTCTAGCAGGCAGGAAGTCCTGTGCGGTGTCACCATGAGCACCTCCAGCTGTACTAGTGCCATTGGAATAATAAATTTGATAAGGTGGTGA	0
ENST00000301587.9	ATP5PD	CCGTTACTTGCTGCGGAGGACCGTGGGCAGCCAGGGTCGGTGAAGGATCCCAAAATGGCTGGGCGAAAACTTGCTCTAAAAACCATTGACTGGGTAGCTTTTGCAGAGATCATACCCCAGAACCAAAAGGCCATTGCTAGTTCCCTGAAATCCTGGAATGAGACCCTCACCTCCAGGTTGGCTGCTTTACCTGAGAATCCACCAGCTATCGACTGGGCTTACTACAAGGCCAATGTGGCCAAGGCTGGCTTGGTGGATGACTTTGAGAAGAAGTTTAATGCGCTGAAGGTTCCCGTGCCAGAGGATAAATATACTGCCCAGGTGGATGCCGAAGAAAAAGAAGATGTGAAATCTTGTGCTGAGTGGGTGTCTCTCTCAAAGGCCAGGATTGTAGAATATGAGAAAGAGATGGAGAAGATGAAGAACTTAATTCCATTTGATCAGATGACCATTGAGGACTTGAATGAAGCTTTCCCAGAAACCAAATTAGACAAGAAAAAGTATCCCTATTGGCCTCACCAACCAATTGAGAATTTATAAAATTGAGTCCAGGAGGAAGCTCTGGCCCTTGTATTACACATTCTGGACATTAAAAATAATAATTATACA	0
ENST00000301678.7	FAM234A	CCGCGGCGGCAGGTCCACCTGGGCTTGCGAAGGCACAGATTCCCCGTCCACAGCTCACGACCAGATGCACCAGCAGGAGTCCACATCGAGGACGTCCTCCGGGCACTCCCACGACCAGGAGTTAAACTTTGGGATGTGCCCGTGATGTTGGACCACAAGGACTTAGAGGCCGAAATCCACCCCTTGAAAAATGAAGAAAGAAAATCGCAGGAAAATCTGGGAAATCCATCAAAAAATGAGGATAACGTGAAAAGCGCGCCTCCACAGTCCCGGCTCTCCCGGTGCCGAGCGGCGGCGTTTTTTCTTTCATTGTTTCTCTGCCTTTTTGTGGTGTTCGTCGTCTCATTCGTCATCCCGTGTCCAGACCGGCCGGCGTCACAGCGAATGTGGAGGATAGACTACAGTGCCGCTGTTATCTATGACTTTCTGGCTGTGGATGATATAAACGGGGACAGGATCCAAGATGTTCTTTTTCTTTATAAAAACACCAACAGCAGCAACAATTTCAGCCGATCCTGTGTGGACGAAGGCTTTTCCTCTCCCTGCACCTTTGCAGCTGCTGTGTCGGGGGCCAACGGCAGCACGCTCTGGGAGAGACCTGTGGCCCAAGACGTGGCCCTCGTGGAGTGTGCTGTGCCCCAGCCAAGAGGCAGTGAGGCACCTTCTGCCTGCATCCTGGTGGGCAGACCCAGTTCTTTCATTGCAGTCAACTTGTTCACAGGGGAAACCCTGTGGAACCACAGCAGCAGCTTCAGCGGGAATGCGTCCATCCTGAGCCCTCTGCTGCAGGTGCCTGATGTGGACGGCGATGGGGCCCCAGACCTGCTGGTTCTCACCCAGGAGCGGGAGGAGGTTAGTGGCCACCTCTACTCCGGCAGCACCGGGCACCAGATTGGCCTCAGAGGCAGCCTTGGTGTGGACGGGGAAAGTGGCTTCCTCCTTCACGTCACCAGGACAGGTGCCCACTACATCCTCTTTCCCTGCGCAAGCTCCCTCTGCGGCTGCTCTGTGAAGGGTCTCTACGAGAAGGTGACCGGGAGCGGCGGCCCGTTCAAGAGTGACCCGCACTGGGAGAGCATGCTCAATGCCACCACCCGCAGGATGCTTTCCCACAGCTCTGGAGCAGTGCGCTACCTGATGCATGTCCCAGGGAACGCCGGTGCAGATGTGCTTCTTGTGGGCTCAGAGGCCTTCGTGCTGCTGGACGGGCAGGAGCTGACGCCTCGCTGGACACCCAAGGCAGCCCATGTCCTGAGAAAACCCATCTTCGGCCGCTACAAACCAGACACCTTGGCTGTAGCCGTTGAAAACGGAACTGGCACCGACAGACAGATCCTGTTTCTGGACCTTGGCACTGGAGCCGTCCTGTGTAGCCTAGCCCTCCCGAGCCTCCCTGGGGGTCCACTGTCCGCCAGCCTGCCGACCGCAGACCACCGCTCAGCCTTCTTCTTCTGGGGCCTCCACGAGCTGGGGAGCACCAGCGAGACGGAGACCGGGGAGGCCCGGCACAGCCTGTACATGTTCCACCCCACCCTGCCGCGCGTGCTGCTGGAGCTGGCCAATGTCTCTACCCACATTGTCGCCTTTGACGCCGTCCTGTTTGAGCCAAGCCGCCACGCCGCCTACATCCTTCTGACAGGCCCGGCAGACTCAGAGGCACCCGGCCTGGTCTCTGTGATCAAGCACAAGGTGCGGGACCTTGTCCCAAGCAGCAGGGTGGTCCGCCTGGGTGAGGGTGGGCCAGACAGTGACCAAGCCATCAGGGACCGGTTCTCCCGGCTGCGGTACCAGAGTGAGGCGTAGAGGCACGCCAGCCAGAGCCTGTGGAGAGACTCCGCCTGCTGACACTAAACGTCCTGGGAAGTGGGCCCTTCCCTGGGTCTCTGCACTGACTCCCCCACTCCTGACCCTGGTGATGGTCGCCACTGGGCAGCAGCAGCCTTACCAGTCCTCCATGATCACACCCAGGGACCTGCATGGGTGAGGGGACACCCTGGGCCTCTCTCCCGCCCAGCATCCTCCCTGAGTCCCCACACAGGGCCTCACTCTGCACCCCACCAGGGTCCCGCTCACACCAGGCAGCCTTCATAGTGGTCTCCCTGGCCACCTTGGGCAGAGCTGGGTCATGCAGCACCCCATCCTTACCCGGTGCCCTCTCCTTGCCAGCTTCTCCCCAGGCCAGAGCGGCCATCGCGTAGAAAGAACCAGGGTGTCCCCGGGACAGGCCGTCCCCCACCCCATCCTGTAGAAGTCCATTCCCCTTTTCCCTCCTGTGCTCTGTCCCCCAAGGAGTCATGGAACTCAGGGTACTGGGCCTCAACGGGAACCTGAGACAGCTCCAGCTTCGCAGCCCTTCCCGGAGCTACAGGGGGATCCTCTAGCATGGGGGGTGTGACTTGGTTCCTTTGACCAGGTCCTGTGAGGAAGCCTGGAGCAAGGGTCTCCCCCAGCAGGATGGGTGGGGCCTGCTCTGGAGCTGAGCCCGTGGCCGCTCACAGGTGTCCTTAGTGGTGTTGCAGCTGTCTACTGGCTGCATGTGCTGTGAATATCCCAAGGAACTGGCTGTGGAATGCGTGTTTGGGTCAGTCTGTGCCCTCTCAGTAGACACTGGAGCTGCTCTGTCCCTGAAGAGGCCCCGTGCCCCAGGCATGGCAAGCGCCTGCCTCTCCCCTTCCGGTGCTCACACGCCCACGCCGTGCCACCCGATGCAGGACTCACCTCTGTGCCTTGCTGCTCCTGAGGCCCAAGGGCAGCCATGGTGCTCTGTACTGCTCGGGCCGCCCAGGTCACAGAGCCTGAGCTTCGTAGCCAAAGCAGCCTGATGACCCACCCACCAAGGAAGAAAGCAGAATAAACATTTTTGCACTGCCTGAAAAACCCCGGTGGTCAGGCGTGAGCCTA	0
ENST00000343516.7	CASKIN1	CGGGGGAGGCGGCCGGTGCCGCGGGGCCGCCGCCGCCTCTGAGCCGCGCCGAGCTCACGAGCGCAGCCGCGTCGCTGCGGCCCCGGCCGCGCCATGGGGAAGGAGCAGGAGCTGGTGCAGGCGGTGAAGGCGGAGGACGTAGGGACCGCGCAGAGGCTGCTGCAGAGGCCGCGGCCCGGGAAGGCCAAGCTCCTGGGTTCCACCAAGAAGATCAATGTCAACTTCCAGGACCCGGATGGCTTCTCGGCTCTGCACCATGCGGCCCTGAACGGCAACACGGAATTGATCAGCCTGCTGCTGGAGGCCCAGGCCGCTGTGGACATCAAGGACAACAAAGGCATGCGGCCGCTGCACTATGCGGCCTGGCAGGGCCGGAAGGAGCCCATGAAGCTGGTGCTGAAGGCGGGCTCGGCCGTGAACATCCCGTCTGATGAGGGCCACATCCCCCTGCACCTGGCGGCCCAGCATGGTCACTATGATGTGTCTGAGATGCTGCTACAGCACCAGTCTAACCCGTGCATGGTGGACAACTCGGGGAAGACGCCCCTGGACCTGGCCTGCGAGTTCGGCCGCGTTGGGGTGGTCCAGCTGCTCCTCAGCAGCAATATGTGTGCGGCGCTGCTGGAGCCCCGGCCGGGAGACGCCACCGACCCCAACGGCACCAGCCCTTTGCACCTCGCAGCTAAAAACGGCCACATCGACATCATCAGGCTCCTCCTCCAAGCCGGCATCGACATTAACCGCCAGACCAAGTCCGGCACGGCCCTGCACGAGGCTGCGCTCTGCGGAAAGACAGAGGTGGTGCGGCTGCTGCTGGATAGCGGGATCAATGCCCACGTGAGGAACACCTACAGCCAGACAGCCCTGGACATCGTGCACCAGTTCACCACGTCCCAGGCCAGCAGGGAGATCAAGCAGCTGTTGCGAGAGGCCTCAGCGGCCCTGCAGGTCCGGGCGACCAAGGATTATTGCAACAATTACGACCTGACCAGCCTCAACGTGAAGGCAGGGGACATCATCACAGTCCTCGAGCAGCATCCGGATGGCCGGTGGAAGGGCTGCATCCATGACAACCGGACGGGCAATGACCGGGTGGGCTACTTCCCGTCCTCCCTGGGCGAGGCCATTGTCAAGCGAGCAGGTTCCCGAGCAGGCACTGAACCAAGCCTGCCCCAGGGAAGCAGCTCATCGGGACCCTCTGCACCCCCAGAGGAGATCTGGGTGCTGAGGAAGCCTTTTGCAGGTGGGGACCGAAGCGGCAGCATTAGCGGCATGGCTGGCGGCCGGGGCAGCGGGGGTCACGCCCTACACGCGGGCTCTGAAGGCGTCAAGCTCCTGGCAACGGTGCTTTCCCAGAAGTCCGTCTCTGAGTCCGGCCCGGGGGACAGCCCCGCCAAGCCTCCGGAAGGCTCTGCAGGTGTGGCCCGGTCCCAGCCTCCAGTGGCCCACGCCGGGCAGGTCTATGGGGAGCAGCCGCCCAAGAAGCTGGAGCCAGCATCGGAGGGCAAGAGCTCTGAGGCCGTGAGCCAGTGGCTCACCGCGTTCCAGCTGCAGCTCTACGCCCCCAACTTCATCAGCGCCGGCTACGACCTGCCCACCATCAGCCGCATGACTCCCGAGGACCTCACGGCCATTGGTGTCACCAAGCCGGGCCACCGGAAGAAGATCGCGGCAGAGATCAGCGGCCTAAGCATCCCTGACTGGCTGCCTGAGCACAAACCCGCTAACCTGGCCGTGTGGCTGTCCATGATCGGCCTGGCCCAGTACTACAAGGTGTTGGTGGACAATGGCTACGAGAACATTGATTTCATCACCGACATCACCTGGGAGGACCTGCAGGAGATCGGCATCACCAAGCTGGGGCACCAGAAGAAGCTGATGCTCGCTGTGAGGAAGCTGGCAGAGCTGCAGAAGGCTGAATACGCCAAGTATGAGGGGGGCCCCCTGCGCCGGAAGGCGCCCCAGTCTCTTGAAGTGATGGCCATCGAGTCGCCGCCCCCGCCTGAGCCCACACCGGCCGACTGCCAGTCCCCTAAAATGACCACCTTCCAGGACAGCGAGCTCAGTGACGAGCTGCAGGCTGCCATGACTGGCCCGGCTGAGGTGGGGCCCACCACTGAGAAGCCCTCCAGCCACCTGCCACCCACCCCGAGGGCCACCACGCGGCAGGACTCCAGCCTGGGTGGTCGGGCACGGCACATGAGCAGCTCGCAGGAGCTGCTGGGAGATGGGCCCCCTGGGCCCAGCAGCCCCATGTCTCGAAGCCAGGAGTACCTCCTGGATGAGGGCCCCGCCCCCGGCACCCCGCCCAGGGAGGCCCGGCCCGGCCGCCACGGCCACAGCATCAAGAGGGCCAGCGTGCCCCCCGTGCCTGGCAAGCCACGGCAGGTCCTCCCACCAGGCACTAGCCACTTCACGCCCCCCCAGACGCCCACCAAAACCCGACCAGGCTCTCCCCAGGCCCTTGGGGGACCTCATGGTCCAGCCCCAGCTACGGCCAAGGTGAAGCCCACCCCGCAGCTGCTGCCGCCGACAGAGCGCCCCATGTCACCCCGCTCCCTGCCTCAGTCACCGACGCACCGCGGCTTTGCCTACGTGCTGCCCCAGCCCGTGGAGGGCGAGGTGGGGCCGGCTGCCCCGGGGCCTGCGCCCCCACCCGTGCCGACGGCTGTGCCCACACTGTGCCTGCCCCCTGAGGCCGACGCGGAGCCGGGGCGGCCCAAGAAGCGGGCCCACAGCCTGAATCGCTATGCGGCGTCCGACAGCGAGCCGGAGCGGGACGAGCTGCTGGTGCCTGCGGCTGCCGGCCCCTATGCCACGGTCCAGCGGCGCGTGGGCCGCAGCCACTCAGTGAGGGCGCCCGCAGGTGCCGACAAGAACGTCAACCGCAGCCAGTCCTTTGCCGTGCGGCCCCGAAAGAAGGGGCCCCCGCCGCCCCCACCCAAGCGCTCCAGCTCGGCCCTGGCTAGTGCCAACCTGGCGGATGAGCCGGTGCCTGACGCCGAGCCTGAGGATGGCCTGCTGGGGGTCCGGGCACAGTGCCGGCGGGCCAGTGACCTGGCCGGCAGCGTGGACACGGGTAGTGCCGGCAGTGTGAAGAGCATCGCGGCCATGCTGGAGCTGTCCTCCATTGGGGGTGGGGGCCGGGCTGCCCGCAGGCCTCCTGAGGGCCACCCCACTCCCCGCCCTGCCAGCCCAGAGCCGGGCCGGGTGGCCACCGTGCTGGCCTCAGTGAAACACAAAGAGGCCATCGGGCCTGGCGGGGAGGTGGTGAACCGGCGCCGCACGCTCAGCGGGCCAGTCACCGGACTTCTGGCCACTGCCCGCCGGGGGCCTGGGGAGTCGGCAGACCCAGGCCCCTTTGTGGAGGATGGCACTGGCCGGCAGCGGCCTCGGGGTCCCTCCAAGGGCGAGGCGGGTGTCGAAGGCCCGCCCTTGGCCAAGGTGGAAGCCAGCGCCACACTCAAGAGGCGCATCCGGGCCAAGCAGAACCAGCAGGAGAACGTCAAGTTCATCCTGACCGAGTCTGACACGGTCAAGCGCAGGCCCAAGGCCAAGGAGCGGGAGGCCGGGCCTGAGCCACCACCGCCACTGTCCGTGTACCATAATGGCACTGGCACCGTGCGCCGCCGACCGGCCTCGGAGCAGGCTGGGCCTCCGGAGCTGCCTCCACCGCCCCCGCCTGCCGAACCCCCGCCCACCGACCTGGCGCACCTACCCCCATTGCCCCCGCCCGAGGGCGAAGCCCGGAAGCCGGCCAAGCCGCCTGTCTCTCCCAAGCCCGTCCTGACGCAGCCTGTGCCCAAGCTCCAGGGCTCGCCCACACCCACCTCCAAGAAGGTGCCGCTGCCAGGCCCTGGCAGCCCAGAGGTGAAGCGCGCCCACGGCACGCCACCGCCCGTGTCTCCCAAGCCGCCGCCGCCGCCCACAGCGCCCAAGCCCGTCAAGGCGGTCGCGGGGCTGCCTTCGGGCAGCGCCGGCCCTTCACCCGCACCCTCGCCCGCGCGACAGCCGCCCGCCGCCCTCGCCAAGCCGCCCGGTACGCCGCCCTCGCTGGGCGCCAGCCCCGCCAAGCCCCCGTCCCCCGGCGCGCCCGCGCTGCACGTGCCCGCCAAGCCCCCGCGAGCCGCCGCCGCCGCCGCCGCCGCCGCCGCCGCGCCCCCCGCCCCGCCCGAAGGCGCCTCGCCAGGGGACAGCGCCCGGCAGAAACTGGAGGAGACAAGCGCGTGCCTGGCCGCGGCGCTGCAGGCGGTGGAGGAGAAGATCCGGCAGGAGGACGCGCAGGGCCCGCGCGACTCGGCGGCGGAAAAGAGCACTGGCAGCATCCTGGACGACATCGGCAGCATGTTCGACGACCTGGCCGACCAGCTGGATGCCATGCTGGAGTGAACGCCGCCTGGCCGGGCCCTCCCGCGCCGCCCGGGCCCTCCCCGCACACTGACCTATACCTCAGGATGGGCGCGTCTGGGCGCGGCGCGAGCGGCCGGGCAGGGCCCTGCAGAAGCACAACTCCGGCCCCTGGACCCGGGCCGGGGCGCCCACCGGGGACCGCCTGGCCGGGGGCTCCAAGGGCTCTAGGCAGACCCTGCGCCCGCGGGTCCTCCCCACCTGCTGCTCCCCGTGCAATACCTGCTGGGCCTCCTGCCCGCGCGGGAGGGGAGGGCGCCCCGGGACCAGGGATGGGGCAGCGCACAGGCCCGGGCCCAGCACAGAACTGCCCATCGGGACGCCCGGCCAGCCGCTCGGGCGCAGCACAAGGGACAGGGGACCAAGGTCAGGGCCCCCCTGCCCCACCGCACCCCCAGAATATAAGCTATCAAGAGTATTAATTTATTGGGAATGAGCTGAGGCGGATTTCCCCAGAGAAACAAAAAGGTATAACTTTAACAAATATATATTTAAAGAAAGAAATATTATTGATTCTATAGAAAACCATTTACCAACTGAAAGGACACGAAGTCTAGCTCCGGACAAAAGCTGTTAGAGGCCCAGGCTGTCTGCCTGCGGTCCTTCCTCCGGCCAGAGTGGAGGCCCCAGGCTGCTAGCACAGGTGGAAGGCTGGGGCCCGGGGGCGGGTGCTCTGCCGGGGGCTCCTCCGTGCTTCTCTCCTAAGTTCTCTGCGCCCCAAGAACTCGAGGTTGTGCCTTGCTCTCGGCGGCCGTGTCCTCCTCCTGGCGTGGCTGCGTCCCAGGGCGCGGGTGGGTTTGGTGAATGTGGGTGTGTCAGCGTGGCAGCCACGTGGAAGCAGGGCATGTAGCAGGCCAGGCCACGGGCTTGCAGCTCCTCTGAGGGTGTGCCTGGCCCCCTCTCCAGGGGCTGTGCAGGCAGCCCATCCACCCCAGTGGAGTTCCCACGGACGCTTCTGCTCATGGTCCAAGGCTGTGTTGTGTGGTCATTCTCGCCCTCCCTTTTCCTCTCTCCTCCTGCCCCCTCCAAGAAGTACTGACTGGTCTCCTCTATCGTGTTTGCTGATCCACAGTGTTGGGCACAACTTTGACGTTTCTTAAAAAAAAAATTTAAAAAATGCCGAAAACCAGCGATTGTGGTGTGGGGCGGGTGGAGGCGGCTGGCGGAGGTGGCGTCCCGGCGTGCAGGGCCCCTTCCTGCTGTCTCACCCCGTGTTTCCCTGCGAGTGGACGTGCCCAGCTGTCCCCCCAGGCCTCTCCTCAGAGGGCGGCACAGGCTGGGCTCCAGCAGGTGGGCAGGGGAGGTCTGGGCAAGGCGCTGCCGTCGGCTGTCAATAAACAGCAGGAAACAGA	0
ENST00000301788.12	POLR2G	AAGTGTTTCCGGTGGATTCCCAGGGACTGTCGGAGGTGTGGACTCTGCCTGCCTACCTGGTCTGGGAAGATGTTCTACCATATCTCCCTAGAGCACGAAATCCTGCTGCACCCGCGCTACTTCGGCCCCAACTTGCTCAACACGGTGAAGCAGAAGCTCTTCACCGAGGTGGAGGGGACCTGCACAGGGAAGTATGGCTTTGTAATTGCTGTCACCACCATTGACAATATTGGTGCTGGTGTGATCCAGCCAGGCCGAGGCTTTGTCCTTTATCCAGTTAAGTACAAGGCCATTGTTTTCCGGCCATTTAAAGGGGAGGTCGTGGATGCTGTTGTCACTCAGGTCAACAAGGTTGGACTCTTCACAGAAATTGGGCCCATGTCTTGCTTCATCTCTCGACATTCCATCCCTTCAGAGATGGAGTTTGATCCTAACTCCAACCCACCATGTTACAAGACAATGGATGAGGATATTGTGATTCAGCAGGACGATGAGATCCGCTTAAAGATTGTGGGGACCCGTGTGGACAAGAATGACATTTTTGCTATTGGCTCCCTGATGGACGATTACTTGGGGCTTGTAAGCTGAGCCTGGTGGCCTCCTACCCTTGGTCCTACTCTAGGAAGTGTGATTGTCACACTTATCATGTTGTCCAGAGGTCCAGTCTGGCTGCTGTTGTGGAGGCAAGGAAGGCAACTCATCCCAGAAGGCATCTGGTGCTTCTTGTAGCTTAACTACTGCCTCCTCATTTTTCAGTATGTGTTCTAAGTATAAAAAGTCCTTGGTTCTCA	0
ENST00000301821.11	RPSA	CTTTTCCGTGCTACCTGCAGAGGGGTCCATACGGCGTTGTTCTGGATTCCCGTCGTAACTTAAAGGGAAATTTTCACAATGTCCGGAGCCCTTGATGTCCTGCAAATGAAGGAGGAGGATGTCCTTAAGTTCCTTGCAGCAGGAACCCACTTAGGTGGCACCAATCTTGACTTCCAGATGGAACAGTACATCTATAAAAGGAAAAGTGATGGCATCTATATCATAAATCTCAAGAGGACCTGGGAGAAGCTTCTGCTGGCAGCTCGTGCAATTGTTGCCATTGAAAACCCTGCTGATGTCAGTGTTATATCCTCCAGGAATACTGGCCAGAGGGCTGTGCTGAAGTTTGCTGCTGCCACTGGAGCCACTCCAATTGCTGGCCGCTTCACTCCTGGAACCTTCACTAACCAGATCCAGGCAGCCTTCCGGGAGCCACGGCTTCTTGTGGTTACTGACCCCAGGGCTGACCACCAGCCTCTCACGGAGGCATCTTATGTTAACCTACCTACCATTGCGCTGTGTAACACAGATTCTCCTCTGCGCTATGTGGACATTGCCATCCCATGCAACAACAAGGGAGCTCACTCAGTGGGTTTGATGTGGTGGATGCTGGCTCGGGAAGTTCTGCGCATGCGTGGCACCATTTCCCGTGAACACCCATGGGAGGTCATGCCTGATCTGTACTTCTACAGAGATCCTGAAGAGATTGAAAAAGAAGAGCAGGCTGCTGCTGAGAAGGCAGTGACCAAGGAGGAATTTCAGGGTGAATGGACTGCTCCCGCTCCTGAGTTCACTGCTACTCAGCCTGAGGTTGCAGACTGGTCTGAAGGTGTACAGGTGCCCTCTGTGCCTATTCAGCAATTCCCTACTGAAGACTGGAGCGCTCAGCCTGCCACGGAAGACTGGTCTGCAGCTCCCACTGCTCAGGCCACTGAATGGGTAGGAGCAACCACTGACTGGTCTTAAGCTGTTCTTGCATAGGCTCTTAAGCAGCATGGAAAAATGGTTGATGGAAAATAAACATCAGTTTCTAAAAGTTGTCTTCATTTAGTTTGCTTTTTACTCCAGATCAGAATACCTGGGATTGCATATCAAAGCATAATAATAAATACATGTCTCGACATGAGTTGTACTTCTAAA	0
ENST00000294066.7	MAP4K2	GCGCCGCCCCGCGCCGGCTCCGCAGCTCGCGCCCGCCCGCCTGCCGGCCCGCCCGGCGCCGGGCCATGGCGCTGCTGCGGGATGTGTCGCTGCAGGACCCGCGGGACCGCTTCGAGCTGCTGCAGCGCGTGGGGGCCGGGACCTATGGCGACGTCTACAAGGCCCGCGACACGGTCACGTCCGAACTGGCCGCCGTGAAGATAGTCAAGCTAGACCCAGGGGACGACATCAGCTCCCTCCAGCAGGAAATCACCATCCTGCGTGAGTGCCGCCACCCCAATGTGGTGGCCTACATTGGCAGCTACCTCAGGAATGACCGCTTGTGGATCTGCATGGAGTTCTGCGGAGGGGGCTCCCTGCAGGAGATTTACCATGCCACTGGGCCCCTGGAGGAGCGGCAGATTGCCTACGTCTGCCGAGAGGCACTGAAGGGGCTCCACCACCTGCATTCTCAGGGGAAGATCCACAGAGACATCAAGGGAGCCAACCTTCTCCTCACTCTCCAGGGAGATGTCAAACTGGCTGACTTTGGGGTGTCAGGCGAGCTGACAGCGTCTGTGGCCAAGAGGAGGTCTTTCATTGGGACTCCCTACTGGATGGCTCCCGAGGTGGCTGCTGTGGAGCGCAAAGGTGGCTACAATGAGCTATGTGACGTCTGGGCCCTGGGCATCACTGCCATTGAGCTGGGCGAGCTGCAGCCCCCTCTGTTCCACCTGCACCCCATGAGGGCCCTGATGCTCATGTCGAAGAGCAGCTTCCAGCCGCCCAAACTGAGAGATAAGACTCGCTGGACCCAGAATTTCCACCACTTTCTCAAACTGGCCCTGACCAAGAATCCTAAGAAGAGGCCGACAGCAGAGAAGCTCCTGCAGCACCCGTTCACGACTCAGCAGCTCCCTCGGGCCCTCCTCACACAGCTGCTGGACAAAGCCAGTGACCCTCATCTGGGGACCCCCTCCCCTGAGGACTGTGAGCTGGAGACCTATGACATGTTTCCAGACACCATTCACTCCCGGGGGCAGCACGGCCCAGCCGAGAGGACCCCCTCGGAGATCCAGTTTCACCAGGTGAAATTTGGCGCCCCACGCAGGAAGGAAACTGACCCACTGAATGAGCCGTGGGAGGAAGAGTGGACACTACTGGGAAAGGAAGAGTTGAGTGGGAGCCTGCTGCAGTCGGTCCAGGAGGCCCTGGAGGAAAGGAGTCTGACTATTCGGTCAGCCTCAGAATTCCAGGAGCTGGACTCCCCAGACGATACCATGGGAACCATCAAGCGGGCCCCGTTCCTAGGGCCACTCCCCACTGACCCTCCAGCAGAGGAGCCTCTGTCCAGTCCCCCAGGAACCCTGCCCCCACCTCCTTCAGGCCCCAACAGCTCCCCACTGCTGCCCACGGCCTGGGCCACCATGAAGCAGCGGGAGGATCCTGAGAGGTCATCCTGCCACGGGCTCCCCCCAACTCCCAAGGTGCATATGGGCGCCTGCTTCTCCAAGGTCTTCAATGGCTGCCCCCTGCGGATCCACGCTGCTGTCACCTGGATTCACCCTGTTACTCGGGACCAGTTCCTGGTGGTAGGGGCCGAGGAAGGCATCTACACACTCAACCTGCATGAACTGCATGAGGATACGCTGGAGAAGCTGATTTCACATCGCTGCTCCTGGCTCTACTGCGTGAACAACGTGCTGCTGTCACTCTCAGGGAAATCCACGCACATCTGGGCCCATGACCTCCCAGGCCTGTTTGAGCAGCGGAGGCTACAGCAACAGGTTCCCCTCTCCATCCCCACCAACCGCCTCACCCAGCGCATCATCCCCAGGCGCTTTGCTCTGTCCACCAAGATTCCTGACACCAAAGGCTGCTTGCAGTGTCGTGTGGTGCGGAACCCCTACACGGGTGCCACCTTCCTGCTGGCCGCCCTGCCCACCAGCCTGCTCCTGCTGCAGTGGTATGAGCCGCTGCAGAAGTTTCTGCTGCTGAAGAACTTCTCCAGCCCTCTGCCCAGCCCAGCTGGGATGCTGGAGCCGCTGGTGCTGGATGGGAAGGAGCTGCCGCAGGTGTGTGTTGGGGCCGAGGGGCCTGAGGGGCCCGGCTGCCGCGTCCTGTTCCATGTCCTGCCCCTGGAGGCTGGCCTGACGCCCGACATCCTCATCCCACCTGAGGGGATCCCAGGCTCGGCCCAGCAGGTGATCCAGGTGGACAGGGACACAATCCTAGTCAGCTTTGAACGCTGTGTGAGGATTGTCAACATGCAGGGCGAGCCCACGGCCACACTGGCACCTGAGCTGACCTTTGATTTCCCCATCGAGACTGTGGTGTGCCTGCAGGACAGTGTGCTGGCCTTCTGGAGCCATGGGATGCAAGGCCGAAGCCTGGATACCAATGAGGTGACCCAGGAGATCACAGATGAAACAAGGATCTTCCGAGTGCTTGGGGCCCACAGAGACATCATCCTGGAGAGCATTCCCACTGACAACCCAGAGGCGCACAGCAACCTCTACATCCTCACGGGCCACCAGAGCACCTACTAAGAGCAGCGGGCCTGTCCAGGGGCTCCCCGCCCCACCCCACGCCTTAGCTGCAGGCCCTTTTGGGCAAAGGGGCCCATCCTAGACCAGAGGAGCCCAGGCCCTGGCCCTGCTGGGGCTGAAGGTCAGAAGTAATCCTGAGAAATGTTTCAGGCCTGGGGAGGGAGGGGAGCCCCCGACGCCTCTGCAATAACTGGACCAGGGGGAGCTGCTGTCACTCCCCCATCCCCGAGGCAGCCCAGTCCCTAGTGCCCAAGGCAGGGACCCTGGGCCTGGGCCATCCATTCCATTTTGTTCCACATTTCCTTTCTACTCTTTCTGCCAAGAGCCTGCCCCTGCATTTGTCCTGGGAAACACGGTATTTAAGAGAGAACTATATTGGTATTAAAGCTGGTTTGTTTTAGTCCTCTGGTCCCTCTGGGTAGGGGGAGTGAACCCACCTCATCTCCCGCCTCCTTCCCTCCAACACACGTTTCTGTGGGCACCACAGAAGGGCAGGGCCCCCAGGGTTTTGGAGAAGCCAGGTAGAGGTGACAGGAGGCCATGGCCCCCAGCAGCCTTCTAGGGGCACTGTGCCTTCCCCTGCATCCTTGCTCAGAACTGACCCTCAGCTTTGCAGTTTGAGGGCTCTGCTGTAGTTTAGCACCCCAAGGACTCATGCAGATGGGGGGACCTCAACAAAGGGACTCTCATCCAGGGCACCCTTGCCCCACGTAGGATCTCACTGGGTGACCCCTGGAAGGGCCCAGGAGGAGCCCCCAGAGGGCTGTTCCCTCCATTCCCATGGAGGCTGCTGCCCATGGAGGTAGCCTGTGTGACCTGTATCCCCTGCCTCCACCTACTGCCTAGGTGTTAGACCAGGAACATCAGATGACAGCACGATCATCAGATTGGATGGGAAGGCTAGCCTGTGTCCGTCTACCAGACTCCCAAGGGCTGCCTCAGTGCCAGGCCCTGGGGTCACTACCAGAAACAGACCAGCCCCCAGGGAGGGCGTCCTCCTTGCTGGAGCCTGCATCTTGAGGGCATGGCCATTCTCCTGTAGCTTGTGCTTACGCTGTCATTCTCCAAGGGTCTGTCTGCTCAGCTCTGAATGCCAGGGCCCCCAGGGCTGGGCATCCTCTTTTGCCCCAGGCACTGATCAGCCGCTCTTGACTGGAGCCTTTGGGCAGCTGCAGCCCAGGAGGCAGGATGGGAACTGCCTTGAGGGCCCACAGCTGGGGGGCTGGGAAGGTGGGGGCAGGGTGGGGGGAACAGCTGGAGCAAAGGCCCCATGGTCACCCCTACATTCAAGGCAGGTGTTGGAGGAAGACCTTTGCACCTGGTGGGTGGCAATAAAGACTTGCGGAGTGACGTGGTAGGTGGATGGCAGCCATGCGAGTAGGCTCAGTGGTTCCCAGGGTGTCACACTGTCCCCTCAGCCACCCTCCAGCAGAGTTTCAACTGTTCTGACTCTGTCCAGTGACTGGGAGGGTTTCTTGGCTGGAATGGGGAGCCAGCCCAGGGGAGGGAACACATCTCTTCACACCAGGCATTCACACCCATGTTCCCGTGAGCCCCAAGGAGGGTGAGGGGCACCTTCCAAATTGGGGTCGGTGGTAACAGGGATACAAAGTGAATTCCTAACTTCCAATTTTCCAGATTTCTCGGAGGAATGTTGGGACCAGGGTGGGGTAAGTGGGGACAGGGAGGTGAGCTCCTGCTCAGCAAAGGCCCTGACCAAAGGCGCCCTGGGGAGGACTGGCTTTCCGTTCACCAACCGGCCAGCAGCAGACAGTGCCTCCTTGTGGCGGATCTTCCCGGACCTCAGATTCAGTCTGGAAACGGGGTTTGGACTGCAGAGTGTAAACTGCCAAAGTGGGGGCCTCCCATAAAACGCTTGCTGCCAGCAAAGGCAGGCCAAGAGCAAAGAAAGGCCGAGAAACCAGGGAATATGCACTGAGAGACTAACACTTTAAATTTTATTTATGTATTTTTAAATGCGTAACCTTTGCCCATGGTACATATTTTTTTAAATACAGCAGAGATATAATGAAGTCTCCCTCTTACCCCGTCCCCAGCCACCCTGGTCTCAGTTACTTATGAACCCTTCTAGAAGTATTTTGCGTATTTAAGCAATTTGGTATATTTTATTCTTGGCGATTTTTTATATACGTATTAACATATTCCACATACTGTACTGACCTTGCCCTTTAAAAATATATCCTGGGGGGCCAGGTGTGGTGGCTCACACCTGTAATCCAAGCACTTTGGGAGGCCGAGGCGGGCGAATCACGAGGTCAGGGGTTCGAGACCAGCCTGGCCAACATGGTGAAACCCCGTCTCTACTAAAAATACAAAAAATTAGCTGGGCATGGTGGCGAGTGCCTGTAATCCCAGCTACTCGGGAGGCTGAGGCAGGAGAATCGCTTGAACCTGGGAGGCGGAGGTTGCAGTGAGCCTAGAACATGCCACTGCACTCCAGCCTGGGCGACAGTGCAAGACTCCGTCTCAAAAAAAAAAAAAAGAGAAAAAAATATATATATATCCTGGAGAATATGAATGTATTAAATTATCACATGCACCCTGAAAAGATATGTATATATCCTGGAGAGTTTTGCGTTAAAGATCTCCCTTTAAAAAAAAATTTTTTTTTTTTTACAGCTAGTGGTATTCCATTGTGTATGTTTCCCATAACAAATGTTAATGACCTGCAGTGAGATCCCTATTGGTGGAAATTTGAGTTGTTTTTACTACTTTTATATTACAAACAATGCTGCAATAAATATTATTAGGCTAGTGCCCCTCTGTACATATTCAAGCACTTCTAGAAGATAAGTTCCTGGAAGCAGCATTAATGAGTTAGCGGTGGCTACATATGCCGTGGTGATAGCTGCTGTCCAGTTGCCCCTCCATGGGCAGAAACCTGTGGGAGGGTCAGACCAGACTCTTTAAGTCATTCTTGAGGACAAGTAGAAGGGACGTGGGCCCCCCCAGGATGTTCAGGTAACTGGCCCATACCCGGAGTCATCCTGGTGAAAGTCAAGGGGAGCACCATGATGTGTGCTTCGGGACGGCGGAGGATCTGCCGTGTTCCCTGTGGCATGTCCAGCACCTGCTCACTACCAGTGCTCAGGAGACCCTCACGAGTAAGGGAATGGACAAGATGTGGTGAAGAGGAGTCCCTGCAATCTGCCCTTGGACTGGGTGAGCCACCCCAGCTCGCTGAGCTTTACTTTCCTTAGGTTTACCATATCCAAAGCCAACTGCAGGGCTGTCAGGAGGATCAGAAATACTGTAACAGACATAATGCAATAACATAGATGACTCTTAGAGGTAAATTAAAACAGCACTTTATGCACAGTACGATAGCATATTATAAAGCTCAAAAACAAAATGAAACCATCTATTGTTTAGCAATACATGCCCAAGATACAACCCTATTAAAAAATCATGGGAAGGAAAAGCACAAAATCTGAGATGGTCGTCCCTGAGAGGAGTGTGGGATGGGATAAGGAAGGAGCCCAGGAATTTTTAAAGGTATTGGTAATATCTTAGCTCTCAGGTTTGGTGGTAGGTTCATGGGTATTTAAGTTATAACTCAGTTCCTAACTCACATAAGGTGCCACACATCCTTTTGTATGTATCAAATATTATGTCATAAAATTTTAGTTTGGGCATGGTGGTTCATGTCTGTAATCCCAGCACTTTGGGAAACTGAGGCAGGCAGATCACTTGAACCCAGGAGTTCTAGACCAGCCTGGGCAACATGACAAAACCCTGTCTCTACAAAAGATACACAAATTAGCTGGACATGGTGGCACTCGCCTGCAGTCCCAGCTACTCTGGAGGCTAAGGTGGGAGGATTGCTTGAGCCTAGGAGTTCAAGGCTGCAGTGAGCTATGAACTTGCCACTGCACTCCAGCCTGGGTGACAGAGTGAGAACCTGTCTCAAAAAGAAAAAAAAAAAAAGGAAAAAAATTTTTAAAAAATATTTAAAAGTAATCACCGAAAAAATAGAACTCGCTTGAAAGACAAGACCAAAAACGAAGAGGACGTTTCCCTAGATGGTGAAAACAAGTGGGGCGGAATCACTGCAGCGTCCTGCACAGAACTCTGGAATTGCCACTTTGCAGTTGCTGCCTTCTAGTGTGTATTGTTGAAAGACAGTTTTATTGAGGCATAATTGGCATACAATAAGCTGCATATAAAAATGTGTACGTGATGACTTTTGACATACGTGTACACCCGTGAAGCTATTTCCACAATCAAGATAATCACCATCCCCTTCACTCTGGAAAGTTTCCCATGCCCTTGGTAAGCCCACCCTCCTGCTTCTTGCCTCCCATCCCCAAGTAACAACTGTGCTGCTTTCTGTCACTACAGGTTAATCTGCACTTTCTAGAATGTATGTAAATAGAATCACACAGTATGTACTTGTGTTTTGTCTGGCTTCTTGCTTAGCTGAGCATAAGGATTTGCGAGTCATCCCTGTTGCATGCATTAATATTTTATTCCTTTTTATTGCCAAGTAGTATTCCATTGTTTGGATGCACCAGTTTGGTTAGCTGTTCACCTGTTGATGGACATTTGGACCATGTTCCGTTGTGAACTATTACAAATAAAGCTGCTATAAACATTCA	0
ENST00000307106.3	SMIM4	GGCACTCGTGCGCCTACCAGACAGTGGCGGAGGACGGCGCTCGCTAGTCTCCCAGGTCGCGGTACACGGCGAGAACGGGCGGGGCGGTCTCGGCTGCGTCCGGGCGATCCAGTGCTTAGTTCCGTCATATCCCTCTCCACGACCTCGGTCGAGCATGTTCACCAGGGCCCAGATGATGTCTACCGTAGAAAAGCCTCAGAAAGACAGTATCAGAGAAGGCTGGAAGATGAATGAGACTGAACTTCAGCAGTCAATAAAGTCAATATGAATTTTT	0
ENST00000372967.3	NDUFS5	ATCCTTTACGGCAGGCGTCCGCGTCGCTAGCTAGTCGTTCTGAAGCGGCGGCCAGAGAAGAGTCAAGGGCACGAGCATCGGCCATGCCTTTCTTGGACATCCAGAAAAGGTTCGGCCTTAACATAGATCGATGGTTGACAATCCAGAGTGGTGAACAGCCCTACAAGATGGCTGGTCGATGCCATGCTTTTGAAAAAGAATGGATAGAATGTGCACATGGAATCGGTTATACTCGGGCAGAGAAAGAGTGCAAGATAGAATATGATGATTTCGTAGAGTGTTTGCTTCGGCAGAAAACGATGAGACGTGCAGGTACCATCAGGAAGCAGCGGGATAAGCTGATAAAGGAAGGAAAGTACACCCCTCCACCTCACCACATTGGCAAGGGGGAGCCTCGGCCCTGAACAGAGCAGCTGCTGATGTCTGGAGGCTGATTTTCCTGTTCTCTGTTCTCCACTGGAAAGGTTGTTTACGACAAACCTCCTTGTCAAAGTGTGTAAAAATAAAGGATTGCTCCATCCTATTTGTTCTATTTTCTCTTGGA	0
ENST00000306368.8	RNF181	CCGAGGGCTGTGTCAGAAGGCTGGGCAGCCATGGCGTCCTATTTCGATGAACACGACTGCGAGCCGTCGGACCCTGAGCAGGAGACGCGAACCAACATGCTGCTGGAGCTCGCAAGGTCACTTTTCAATAGGATGGACTTTGAAGACTTGGGGTTGGTAGTAGATTGGGACCACCACCTGCCTCCACCAGCTGCCAAGACTGTGGTTGAGAACCTCCCCAGGACAGTCATCAGAGGCTCTCAGGCTGAGCTCAAGTGCCCCGTGTGTCTTTTGGAATTTGAGGAGGAGGAGACTGCCATTGAGATGCCTTGCCATCACCTTTTCCATTCCAGCTGCATTCTGCCCTGGCTAAGCAAGACAAATTCCTGTCCCTTGTGCCGCTATGAGCTGCCCACTGATGACGACACTTATGAGGAGCACAGACGAGATAAGGCTCGAAAACAGCAGCAGCAACACCGACTGGAGAACCTCCATGGAGCCATGTACACGTGAGGAGGTTGGGGCTGAGTGCTGGCCCTCTGCGTCTTCCTTATTAACCTTGAATCCTCATTAAAGGTTTCTTTACCCAC	0
ENST00000304177.10	C15orf40	AGAGGGCTCTTCCGGCGCCTTCCCAGGCGGGGATGCTGCGGCTCCGCAGCGGGCTGAGGCACCTTCGGGCAACACCCAATACTCGGGGCTCCGCTCGGCTTCTTTGCGCCGAGATGCCTAAGAAGGCTGGTGCGACGACCAAGGGTAAAAGCCAGAGCAAGGAACCAGAGAGACCACTTCCTCCCTTAGGTCCTGTGGCAGTTGATCCTAAAGGATGCGTCACCATAGCCATCCATGCAAAACCTGGCTCCAAACAAAATGCTGTAACAGATTTGACAGCAGAGGCTGTAAATGTAGCTATTGCAGCACCTCCATCAGAGGGAGAGGCTAATGCTGAGCTCTGTCGGTATCTTTCCAAGGTCCTAGAACTCAGGAAGAGTGATGTGGTTTTGGATAAGGGTGGTAAATCTCGTGAAAAGGTGGTGAAGCTTTTGGCTTCTACAACTCCAGAAGAGATCTTGGAGAAATTAAAAAAGGAAGCCAAAAAAACATAAAAGCAAGAAATGAGGCCGGGCGCAGTGGCTCATGCCTGTAATCCCAGCACTTTGGGAGGCCGTGGTGGGCGGATCACCTGAGGTCAGGAGTTCGAGACCAGCCTGACCAACATGGTGAAACCCCATCTCTACGAAAAATACAAAATTAGCCAGATGTGATGGCGCATGCCTGTAATCCCAGTTACTCAGGAGGCTGAGGCAGGAGAATCACTTGAACCTGGGGGGCGGAGGTTGCAGTAAGCCGAGATCGCGCCGTTGCACTCCAGCCTGGGCAACAAGAGTGAAACTCTCTCCCCCCGAAAAAAAAGAAATAAAAAATACATCCTTGAGAAACTTTTTTATTGCTAATGGTGAAGAGGCTGTTAAATAGAAAAATATACTACATGCACAGAAGAACATGGGGGACATATATATATGTATATATTCGAATAAGACTCCAAAAAGTAGAAATTTAAAAAGTGCTATACATTGCATCAGGTTCTAAAATCCCAAACCCCAAACAGCCTGGAACATGTTACTCTGATTTCATGGCGTTGTAAAATAACAGAGCTGGGAAGAATATTCAAGATGACCTGATTTAACACCTTTCATTCTGTTGGGGGGCCTTTGATTTCCTATATCCAGAAGTTGAGAGACTTACTCAAGATTGTACCATGCAAGCTGGCAACTAGAACCCAAATCCTTGGACTACTTGTTGAATGCAGTTTTTCTAGATTGTAAATTAAAAATCATATCTCCACAACGGTTCTGGAATTCTGGGGATTGCCTTCTAATCCAGTTTACAAGTGACAGAAAACCTGTTATGCTGCTTTGTAGTCTTACCTTAGATTTTTAAATGCTTATTTAAATGTAAAAAAAATTTTTTTTTTACATCTTTTAAAGACTATATTTACCATTTTGTTGAAAAAGTAAAGAAAAATCATGACTTGTAATTAAATGTGAATTATAATTTTTGAGAAGTCACTGAATTTTCATCTTCCTCTAATAACTTAAATAATCAGCAAATTCAGTAGTTTTTATGAATCTCCAAAGATCCTTAAAAGAAGAAAGAGGACTTGGAAGCTATTTTCAGTATTTGTAAAAGCTTGTCAGAAATTACATCTATATTAAAGTTTCAAAAGCTAATAATATATTTTTACATCTTCAGGTCAAGTTATAGTAATTTATTAAAGAAAATAAAATTAATTTCCTTTGCTGATCAGGAGAGCTGATCTGCAGTTGTGCGCTTTGTCCAGCAAGTACATGAGAAAGATGTATTGATGGACCAAATCATTAAAAACAAAATCCACAAGGAAGAACAATAATAAAAATTGCTGATGGTAGCTGGGCTTGGTGGCTCACGCCTGTAATCCCAGCGCTTTGGAAGGTTGAGGCAGGAGGAACACTTGAGCCCAGGAGTTTGAGACCAGCCTGGGCAACGAAGTGAGACCCTGTATCTGTCTCTGTCTCTTTCTTTATAGATAGATAGATATACATAGATAGATTTTATACATAGATATATATATTTATATGTAAGATTATATATAAGACCTCATATATAAGAAGTCCAGGCCGGGTGTGGTGGCTCATGCCTGTAATCCCAGCACTTTGGGAGGTCGAGGCGGGTGGATCACCTGAGGTTAGGAGTTTGAGACCAGCCCGGCCAACATAGTAAAACCCCATCTCTACTAAAAATATAAAAACTAGCCAGGCATGGTGGTGGGTGCCTGTAATCTCAGCTACTCGGGAGGCTGAGGCAGGAGAATTGCTTGAACCCAGGAGACGGAAGTTGCAGTGAGCCCACACGGTGCCACTGCACTCCAGCCTCGGCGACAAGAGTGAGACTCCGTCTCAAAAAGAAAGAAAAAATCCCAGACAGTGAAAGAGAAGCTACTCGTCTAGTACAACTCTTAACTTGTACCAAATAGGTATCAAGGGCAAGAAAAGGTGGCTTATGTGAGATCACAGTGCACATTAATGGCAGAGCTTGGTTTAAGCCCAGCTGCTTTGTCTTCTAAACTGTGCCATATACTGCCTGCAAATGTGCTTCTGTTTTACATGGTCTTAAGAGCTTTTCCCACTCTTTCTCAAGACCATTGCCATGTGTGCTGTAAAGCCGTTTTACTTGTGGATTTTACATGGATCACTGTTAGAATGTCATAAAATGATATCATAAAAGATCAACTTTCCTGGCCGGGCATGGTAGCTCACACCTGTAATCCCAGCACTTTGGGAGGCCAAGGCAGGTGGATCACCTGAGGTCGGGAATTCGAGACCAGCCTGACCAACATGGAGAAACCCCATCTCTACTAAAAATACAAAAAATTAGCTGGGCGTGGTGGCACATGCCTGTAATTGCAGCTACTCGGGAGGCTGAGGTAGGAGAATCGCTTGAACCCGGGAGTTGGAGGTTGCGGTGAGCTGAGATCGTGCCATTGCACTCTAGCCTGGGCAAAAGGAGCGAAACTCCATCTCAAAAAAAAAAAAAAAAAAAAAGGATCAACTTTTGGTCAGGCGTGTTGGCTTACGCCTGTAATTCCAGCGCTTTGGGAGGCCGAGGCAGGCAGATCACGAGGTCAGGAGTTCAAGATCACCCTGGCCAACATGGTGAAACCCCGTCTCTACTAAAAATACAAAAGTTACCTGGGCATAGTGGCAGATGCTTGTAATCCCAGCTACTCGGGAGGCTGAGGCAGGAGAATTGCTTGTGAACCGGGACCCTGGAGGCAGAGGTTGCAGTGAGCCAAGATCGCACAACTGCGAACTGCGCTCCAGCGTGGGCTGCAGAGGCAGACTCCGTCTCAAGAAAAAAAAAAATCAGCTTTCTTTCCTTCCCCTGAATCTTCTGCAGTGCCAGTTTCATCCTCAGGCCCACTTGTTTCATGTAGACAAAAGGCCAACCAGGTTTCATATTCACGTATCAACCCCTGCAGTAGGAGAAAAGGCCACTCCTAGGAGCTCTGGTATTTTCCAGAAGCTTTCAGTCAGCCTTCCCTTGTATCAGCCCAAATCAAGTCACATGAAATTTCTAAGCCAGCCCCTGTGATCAGGGAATGCCATTCTATAACACAAGTTCCCTAAAGCAGTAACTATAGAAGAAAGAATTACCCTAATTGTTTCAGGCCAATTAAGGCCCATCCTAGAGGTGGAAATGGGGTCAGCATACTCAGAAGCAAAGAAGTAGAGAGAGTTGGATACCTGAATAAAATTGGGAAAAGTTACAAAGAGAGGAATGGATGCTGGAGAGGAACCACCAGTTTCTACTACGATAACCTATTTACTTCATTTTAAACGGTGATATTTTAAACGTGGGAACATTTTGCCTAGTGAGTTTTTTTCTTTGAGAAACGTAGCAGTATCTTGTAACAAAGAAGATATGGGGACACTCTGTCATCAAAAACTACTTTGGGGCCGGGCATGGTGGCTCACACCTGTAATCCCAGCACTTTGGGAGGCCAAGGTGGGTGGATCACCTGAGGTCAGGAGTTCAAGACCAGCCTGGCCACCATGGTGAAACCCCACCTCTACTAAAAATTACAAAAATTAGCTGGGCGTGGTGGTACATGACTGTAATCTCAGCTACTTGGGAGGCTGAAGCAGGAGAATTGCTTGAACCCGGGAATCAGAAGCTGCAGTGAGCCGGGATCACACCACTGCACTCCAGCCTGGGTGACAGAGCAAGGCTCTGTCTCAATAACAACAACAAAAAAACAGAAACAAACAAAACAAAACAAACTACTGTTGGAGGTAGGAACTGGCCCAGGGGCTGTATTCCCAGAACACGATTCCCTTTTCCCCACTGCAAACAAGATAGTCTACAGCAGCCTCACAACTTAATTGTCTCACACAGGACTATTCCTACTGTTAAGAGATCACAGCTAAGGCTTGGGCACCTTGACCTGCTGTAGAAGCTCAGTTAATGTACTTTTCATCATCTGGGCCCTGGTATTCCCCTGTAAATACTGAAGTAGACCCAGTGACCTAGTGCCCAAGACACAAAATATTCAGCCTCCGTAACATTTGTCTAATGACATGGTTCTAGCTTTGCTCACTCCCATTAATTTCAAGTGAGTACTGGCTAGGCAGTCTATAGTGACTTGATTACACTGTCTTTCTTGTCCTGTGCTGTCCTGAGAATCCTGGATTTGAAGCAGCCTATGAATAAGGTTTGAAAAATATTTATCCAACTATGCCGACATATGATGTTCTAGCACTGCATCTGTCATCTATCACCCGCACCTTAATAAATGATAATTACTTGTGCAAACATGATGTATTAATCACTTATTAACTTGGTTGCTTACTTGACAGACACTGCTAGGTGGTTTGCCTATGCTGTACTTCGACAGATCCTGGGAAAGAACAGCCTGGCTCATTATGCCCTGGAGGCAGGAGCAGAGATTTCAGACTTCTGATTTCTGTGAGCCATTCCACACTTTCCTCTCGGTTAGGGGAGGGACAGCAATAACCAGAGGATGAAGGTGGAACCTTTGCAGTGCACACCTAGGCCAGTGCAGTGGCTTATGCCTGTAATCCCAGCACTTTGGGAGGCTGAGGCGGGTGGATCACTTGAAGTCAGGAGTTTAAGACCAGCCTGACCAATATGGCGAAACCCTGTTTCTACTACAAATACAAATATTCGCTGGGCATGGCAATGCATGCCTGTAGTCCCAGCTACTTGGGAGGCTGAGGCCTGAGAATTGCTTGAACCCAGGAGGCAGAGGTTGCAGTGAGCCAAGATCATGCCACTGCATTCCAGCCTGGGCGACAGAGATTCCATCTTGAAAAATAAAGTTCCAAATACCTAAATGCTCAAACTTTAGGAGGCAGCTCTCTGGGCTGTGGGCTGTCAGCATCCCCCTCCTAGATTCCAGGGATTTGGTTACATAGTTCTTTAGCTGTAATGCAGAGTATAAATTTTAGAACCCACATGGCCCCAAATTCAAATTGTTTTAATGCATGTAACTAGTGACTAAAAACTTAGAATTTCAATTTACATCCAAGAGGTGGCACCATAACACAACAGCAAAAAGCCACACAAACTGAAACTCGTTTCCTTTTGTAGTGAACAGCACTATTAGGTAGTCTGCAGTGCCTGACTACGGGCTCACATGCTGTGATCCTTCTCGTTTTCTCAGAGCCATTCCTTAAGCTTAGTCCCCTTGTATCTTAAATTTAGCTCAGGTCGGAGTGTTGTTAACTTGGGGCCAGCTGGGTTCGTGAGAGTCTCAGCCCATTGCCATGGTGGAGTCAGCATGGTCTTGAGTTCCTTCCTTAACTCTGCAGGTTTCAGAAATCCACGTAGCCAGTGTTTCTGAAAATGGATCTAGGCTGGGCAATTGGCAAGGAGCTAATTTCTTATCAAGATGCCAGCTTATTAACTTGAGTGAAGAACACAACTGCCAAATAGACTGTATAGTGGGATCTGCTAGTGAGAACATTCTGTCCCTTTGGGAAATCTCTTTAAGAGAATCATCATTTGAAGGCTGCTTGGAGAGCCTGGAATCAGAGCCAGGGAAATTAGGGGCCAGGGTAAGGGAGCTATGACCATCTATAGCTCCCATTTCTGCTGCAGGGATGGACCTATGGTATCAGCCAGCCACAGAAGGTCTTTTGGGACAACACTGGAGATAATGATCCTTCATAGTACAGGAACTCCCTTTTTCTAGGTTGCAGGAAGACCACCTATTTCTACCCACATAGGCATTCCTCAGACAATCCTCATAATTTAGTTATTAAGGGTTTTTGCATTTTATAATCCTGTCTGCCTCAGGGTCCATCGGTCCCCTAGATAGAGTTTGGGGAGGGAAGAATCCCCAAACTTTGCAGCCACAAGTTACGTACTCCCTGGTCATTTCTACAGAAAACTAATCTGTGATGTGTTTTTACTATCGCAGTGACGTTCAAACTGTTTCAAAGCCTTAGGTTTCCCCAGAGATGCCTAGGGGGATTGGGGCACTGTGGACAATAAGGGAGTGAGTCAAGTCAACAGAAATGCTAGCTAGCCTTTAGTTCTCTTCTACAGCCGTACTGGGTGGCATGTACACGTGATAGCTGCTCACACCACATGTGGCTATTGAGCACTTGAAATGTGGCTAACATAATTTAAAAGTAAAAGGTAAGGCTGGCCATGTTGGCTCACGCTTGTAATCCCAGCACTTTGGGAAGCTGAGGTAGGAGGATAGTTTGTGGCCAGGAGTTTGAGACCAGCTTGGGCGACGTGGTAAGACCCCATTTCTCCAAAAAAAATTAAAAAAATTAACTAGGCATGGTGGTGTGTGCCTGTAGTCTCAGCTACTTGCGAGGCTGAGGCAGGAGGATCACTTGAGCTCAGGAGTTCGACGTAGTGAGCCATGATTGCGCCACTGCACTCCAGCTTGGGTGAGAGGGCAAGACGCTGTCTCAAATAAATAAAAATGAGCCCCCTCCCCCTCCCCCTCCCCCTCTCCCTCACCCTCTCCCTCTCCCCACGGTCTCCCTCTGATGCCAAGCCAAAGCTGGACTGTACTGCTGCCATCTCGGCTCACTGCAACCTCCCTGCCTGATTCTCCTGCCTCAGCCTGCCCAGTGCCTGTGATTGCAGGCGCGCGCCGCCACGCCTGACTGGTTTTGGTGGAGACGGGGTTTCGCTGTGTTGGCCGGGCCGGTCTCCAGCCCCTAACCACGAGTGATCCGCCAACCTCGGCCTCCCGAGGTGCCGGGATTGCAGACGGAGTCTCGTTCACTCAGTGCTCAATGGTGCCCAGGCTGGAGTGCAGTGGCGTGATCTCGGCTCACTACAACCTACACCTCCCAGCCGCCTGCCTTGGCCTCCCAAAGTGCCGAGATTGCAGCCTCTGCCCGGCCGCCACCCCGTCTGGGAAGTGAGGAGTGTCTCTGCCTGGCCGCCCATCGTCTGGGATGTGAGGAGCCCCTCTGCCTGGCTGCCCAGTCTGGAAAGTGAGGAGCGTCTCCGCCCGGCCGCCATCCCATCTAGGAAGTGAGGAGCGCCTCTTCCCAGCCGCCATCACATCTAGGAAGTGAGGAGCGTCTCTGCCCGGCCGCCCATCATCTGAGATGTGGGGAGCGCCTCTGCCCCGCCGCCCCATCTGGGATGTGAGGAGCGCCTCTGCCCGGCCGAGACCCCGTCTGGGAGGTGAGGAGCGTCTCTGCCCGGCCGCCCCGTCTGAGAAGTGAGGAGACCCTCTGCCTGGCAACCACCCCGTCTGAGAAGTGAGGAGCCCCTCCGCCCGGCAGCTGCCCCATCTGAGAAGTGAGGAGCCTCTCCGCCCGGCAGCCACCCCATCTGGGAAGTGAGGAGCGTCTCCGCCCGGCAGCCACCCCGTCCGGGAGGGAGGTGGGGGGGGGTCAGTCCCCCGCCCGGCCAGCCACCCCATCCGGGAGGGAGGTGGGGGGGTCAGCCCCCCGCCTGGCCAGCCGTGCCGTCCGGGAGGGAGGTGGGGGGTCAGCCCCCCGCCCGGCCAGCCGCCCCGTCCGGGAGGTGAGGGGCGCCTCTGCCCGGCCGCCCCTACTGGGAAGTGAGGAGCCCCTCAGCCCGGCCAGCCACCCCGTCCGGGAGGGAGATGGGGGGTCAGCCGCCCCGTCCGGGAGGGAGGTGGGGGGGTCAGCCCCCCGCCTGGCCAGCCGCCCCGTCCGGGAGGGAGGTGGGGGGGTCAGCCCTCCGCCCGGCCAGCCGCCCCGTCTGGGAGGTGAGGGGCGCCTCTGCCCGGCCGCCCCTACTGGGAAGTGAGGAGCCCCTCTGCCCGGCCAGCCGCCCCGTCCGGGAGGGAGGTGGGGGGGGGTCAGCCCCCCTGCCCTGCCAGCCGCCCCGTCTGGGAGGTGAGGGGCGCCTCTGCCCGGCCGCCCCTACTGGGAAGTGAGGAGCCCCTCTGCCCGGCCACCACCCCGTCTGGGAGGTGTGCCCAACAGCTCATTGAGAACGGGCCAGGATGACAATGGCGGCTTTGTGGAATAGAAAGGCGGGAAAGGTGGGGAAAAGATTGAGAGATCGGATGGTTGCTGTGTCTGTGTGGAAAGAAGTAGACATGGGAGACTTTTCATTTTGTTCTGCACTAAGAAAAATTCCTCTGCCTTGGGATCCTGTTGATCTGTGACCTTGCCCCCAACCCTGTGCTCTCTGAAACATGCGCTGTGTCCACTCAGGGTTAAATGGATTAAGGGCGGTGCAAGATGTGCTTTGTTAAACAGATGCTTGAAGGCAGCATGCTCGTTAAGAGTCATCACCACTCCCTAATCTCAAGTAATCAGGGACACAAACACTGCGGAAGGCCGCAGGGTCCTCTGCCTAGGAAAACCAGAGACCTTTGTTCACTTGTTTATCTGCTGACCTTCCCTGCCAAATCCCCCTCTGTGAGAAACACCCAAGAATTATCAATAAAAAAATAAATTAAAAAAAAATAAAAATAAATAAATAAAAATGAAAAACAAAAGCATAATAGAAATAAAGACCATGTTGGAAACAGTGCAACAGAGAAGAGGCTGAAAACGGTATGAAATTTAGAAGGCAAGATAGAGAACAGTGAATAAAGACAGGAAAATAACAGCTATAGAAGTCAGTTAAAAATAATAATAATAATTATTATTATTATTATTATTATTTGAGACGAAGTTTCGCTCTTGTTGCCTAGGCTGGAGTGCAGTGGTTCAATCTTGGCTCACTGCAACCTCCGCCTCCCAGGTTCAAGCGATTCTCCTGCCTCAGCCTTCCAAGTAGCTGGGATTACAGGCCTGAGCCACCATGCCTGGCTAAATTTTTTTCTTGTTGTTGTATTTTTAGTAGAGACGGGGTTTCACCATGTTGGCCAGGCTGGTCTCAGACTCCTGACCTCAGGCGATCCATCCGCCTTGGCCTCCCAAATTACTGGGATTACAGGCGTGAACCACTGCATCCAGCCAAAATTATTCATTTTTGTATTGTTTCACTTTTTATATTTTTTATTTTATTTTATTATTTTATTTTATTTTAATTTTATTTTGAGACGGAGTCTCACTCTGTCACCCAGGCTGGAGTGCAGTGTCGCAGTCTCGGCCTACTGCAAGTTCTGCGTCCTGGGTTCACGCCATTCTCCTGCCTCAGCCTCCTGAGTAGCTGGGACTGCAGGTGCCCGCCACCACGCCCGGCTAATTTCTTTTTGTATTTTTAGTAGAGACGGGGTTTCACCGTGTTAGCCAGAATGGTCTCGATCTCCTGACCTCGTGATCCGCCTGCCTCGGCCTCCCAAAGTACTGGGATTACAGGCGTGAGCCACCGCGCCAGCTTTATTATTTTGTAAACACACAAGTTGAGGAAATTTTAAAATGAGAAAAATACACACACAAACAACAAAGCTCTAGCCATTAGCAATTAGAACAGCTTTATTTACCTAATTCAGACAAAGAGACTGGAGATTCTTTAGGGAGTTAAAGGCACGAGCAGTGGAAAAAAACCATGAGATCATCATCACATCATCCCCTGAAGCTGTCTCAGGAGGAGTCACTGAAACCCAGAGAAAATCTAACTGGTAATTAATACATAGGGCTCTCGTGTCCCTGAGGGAAAGGAGTGAAAACACCAACTGAATTAGCCCATACATGGGGCTGTCTGTGCCCTTTAGGGAGAGGAGTGAAAACAACTGAAATCAGCCCATCAGCCCATGAAGACACTGGTGAAAATTATGCGACTTGTCCTTCTTGCACCTAAGCAGCCCACAGATAACTCACTCTTATATACGAACCTGACTGACTGGGTAGCCATTATGTGCCTAGCTTAGTGCTGCATGCTTTATGCTCTCTCTTAATCCTGCAATGGGGCAGTCGAATCACATATTAGCTGTTTTTGTTGCCTGTTTGTTTTTGAGACGGAGTCTCGCTCGGTCACCCAGGCTGGAGTGCAGTGGTGCAATCTTGGCTCACTGCAACCTCCGCCTCCTGGGTTCAAGCGATTCTCCTGCCTCAGCCTCCGGAGTAGCTGGGATTACAGTCATGTACCACCACACCCAGCTAATTTTTGTATTTTTAGTAGAGATGGGGTTTTGCCATGTTGGCCAGGCTGGTCTGGAACTCCTGACCTCAGGTGATCCTTCCACCTTGGCCTCCCAAAGTGATGGGATTACAGGCGTGAGCCACCGTGCCTGGCCAGCTGTTCTGACTGAAGACTTGTCTTCTTCGTTAACCTGCTCCTCCTGTTTCATCCTGCAAATGTTTAAATCTGAGGGGTATTATCCACAGCTCATCTCCACTTTTCTAATCTGACAGCACTGATAATTGAATTCCTCAGAAGCAAGATGTTTCTCTGGCACCCAGAGGCCTCAGCAGTGTCACGACAGCTGAAGTGTCACTTATTCCTCATCCTGGGCACACCATGATGGAGTGCAGCCCCACTGATTGGGACCCATGCAGCCAGCCTGGCCCAGGGCCACTCTCTCTCCCAGAATGTGCACAAGTCAAGGGATCTCTACTTCCATCCTTATTTTCCTCAAAAGCTGGTGCCAGCAGTAATCAACCAGACTTCTAGAAAAGAGGAGATAATCTGCTCTCAAGGCTGCTGTGGGCTCCAGTGTTGTAATCTACTACTTGAATCTAGTTGTTTATTTCATTCTATAATAATTTAATACAGCAGATGTCAGGAGAAATCTTTGTTTAGATATTATGTCATATCTGGATATATCTGAATCCTGAATGATTAATCTAAATATTAACAATATTCACTTCTGCCAATGTCAAGAGTATTTTCTGCTACTGGGCTTAAATCAATTTTAAAATTTGAGAGTTTTAAAAGCATATCTTTCTGTGTTCATAAATAAACAGAACGAAGATTCTTTGA	0
ENST00000305321.4	BOLA2B	CTTCCTCCCGGCACAGAAGGCCTCCCCCTCTCACCAGGGCCCTCGCCCGCTGGTCCGCCAGGCCCCGCCTTTTTTGCGGCCCCCATTGTGCTGCTGGACCCGACGAGCAGTGTTGACAGTGAACCCCACGTAGACGCGGCCCCGGTACCGGGGGTTCAGGCAGTAGAGCAGGTAGACGCCGAAAAAGCGCCCTGGCCTCGCCGCGACCCCCGCGGGACCCATCGGGCCTTGGGGTTCGGGAACCACAGCAGGGGGTTGATTGCCGTGACCTAGGGTCCAGGGGAGGGCTGGATCGCTAGGGCTGCAGGGTGCTTGCTTCGGAACAAGCTCTCGGGGACTATCCGGAGGCAGCCTGCAGGAAGCCGTAGCGCCGGTACGTGCCCCTCTCCTGTCTGGAGGCGGGTGTAGAAGTCCGACCGCGGAAGCCAGACTGCTGTCCAGTCGGCGAGCGCGTACCATTCAGCATCGGCTCCGCCCGAGTCCCACCTTCCTCAGGCTCTGATTGGCTGACACATGGCAAGCGCGAAAAGCCTGGACCGCTGGAAAGCCCGGCTGCTTGAGGGCGGAAGTACTGCGTTGACGTACGCCTTAGTAAGGGCGGAAGTGAGTTTTCCAGCGGAAGTGGCTCCTGTAAGGCAGCAAGGTAGCGTGGCCGGCGCCCGAGCTGGGGTTGTGTCCCTGCTGGGCTGCCGTTCCAGCTGGACTGCCGCCATGGAACTCAGCGCCGAATACCTCCGCGAGAAGCTGCAGCGGGACCTGGAGGCGGAGCATGTGGAGGTGGAGGACACGACCCTCAACCGTTGCTCCTGTAGCTTCCGAGTCCTGGTGGTGTCGGCCAAGTTCGAGGGGAAACCGCTGCTTCAGAGACACAGGCTGGTGAACGCGTGCCTAGCAGAAGAGCTCCCGCACATCCATGCCTTTGAACAGAAAACCCTGACCCCAGACCAGTGGGCACGTGAGCGACAGAAATGAGGGACTGGGATCTGCACAGCCATTAAATTATAAATCTGGA	0
ENST00000306704.10	CENPX	CTCATTGGCTGGAGGCGCGGGGCGGGGTTCCGGTGGGCGCGCGTTGAGGCTGCGGTCATGGAGGGAGCAGGAGCTGGATCCGGCTTCCGGAAGGAGCTGGTGAGCAGGCTGCTGCACCTGCACTTCAAGGATGACAAGACCAAAGAAGCAGCAGTCCGCGGCGTGCGGCAGGCCCAGGCAGAAGACGCGCTCCGTGTGGACGTGGACCAGCTGGAGAAGGTGCTTCCGCAGCTGCTCCTGGACTTCTAGGGATCTCAGCCGTGGCTGAGGCCACCCCCAGAGGAGCCCCTGGTCCACAGAAGCAGGCCTTGTGTTTCCAGCGGCCTCTGATAAGAGGCAGGGAAGGACCTGAAGGATTTGGAGTTGATTCAAACAAGATCTCTGGGAGTCTCCAGCCTGTGCAGAAGGGGCAGGACTGCAGTGCACTGCGGGCCTTGGAGTGTCCAGTGGGGACACTGGTGTGGGAAGGGGCAGCACCTGGGGAGTCCCTGCCTCTCCTCCCTGGGACAATAGTGTGCATGCCACCCGGGGTCCTACAGGCAGGTGCTGGGAAAGGCCTGGCCAGCAGGTAGCCTGTGTGTTTGACAAACAGCAGCTGGCAGCGCTGCCTCCTGCCCACATTCCTGCCACCCGACATCAAAGCTGGCGTGTGACCTTTCCAGCCATGCGATATTCCCCTTGGAAGATGCTTCCCCAGGCTATAAATTTGTTCTCACAAAGCAACATCAATAAATCAAAACTGTCTCTCCCA	0
ENST00000302386.10	GABARAP	GCAAATTCGTGGATCGCTCCGCTGAATCCGCCCGCGCGTCGCCGCCGTCGTCGCCGCCCCCCGTCCCGGCCCCCCTGGGTTCCCTCAGCCCAGCCCTGTCCAGCCCGGTTCCCGGGAGGATGAAGTTCGTGTACAAAGAAGAGCATCCGTTCGAGAAGCGCCGCTCTGAGGGCGAGAAGATCCGAAAGAAATACCCGGACCGGGTGCCGGTGATAGTAGAAAAGGCTCCCAAAGCTCGGATAGGAGACCTGGACAAAAAGAAATACCTGGTGCCTTCTGATCTCACAGTTGGTCAGTTCTACTTCTTGATCCGGAAGCGAATTCATCTCCGAGCTGAGGATGCCTTGTTTTTCTTTGTCAACAATGTCATTCCACCCACCAGTGCCACAATGGGTCAGCTGTACCAGGAACACCATGAAGAAGACTTCTTTCTCTACATTGCCTACAGTGACGAAAGTGTCTACGGTCTGTGAAGCTGCTGCCCCTGAGCTGGAGGGGGGTCTCATTCTACAAAGAGAGAGGTGGCCCCCCTTTCTTGACCTCCTCCTCCTTCAAGCTCAAACACCACCTCCCTTATTCAGGACCGGCACTTCTTAATGTTTGTGGCTTTCTCTCCAGCCTCTCTTAGGAGGGGTAATGGTGGAGTTGGCATCTTGTAACTCTCCTTTCTCCTTTCTTCCCCTTTCTCTGCCCGCCTTTCCCATCCTGCTGTAGACTTCTTGATTGTCAGTCTGTGTCACATCCAGTGATTGTTTTGGTTTCTGTTCCCTTTCTGACTGCCCAAGGGGCTCAGAACCCCAGCAATCCCTTCCTTTCACTACCTTCTTTTTTGGGGGTAGTTGGAAGGGACTGAAATTGTGGGGGGAAGGTAGGAGGCACATCAATAAAGAGGAAACCACCAAGCTGAACTGAATTTTGCCTTGTGTTGCTCCCCTCGTCCCGCTGATTTTAAGTCTTTCCAAGGTGTCAGTGGGTTTCAGTGGTGGGGAAAGAAGAGTACTGGGTACAAGCTGGAGGGATAGAAGTATATTTTGGTTTATTCTGTTCATGTTGGGCTTTTCCCTGTCTGCAAAAAGAGGGTGCTTTTGTTGTGATGGAATGGAATACTGAGGATTATTTCTTGAAACTTTAGTTTTATAACACGCATGTGAAACTAAATGTTAAAAATGCTCATGTAAAAAAAAATTTTTTTTTACTGTGGGTTCCTGTGGAGAAAGTTCCGAAGTACCTGCTTTAGGTGAACATCCACATTTGCTAGAACATTCTAACTAAGATATTTTCATGTGTGCAAGCTAGTAAAACGGCTGTTCTCAGTTGCA	0
ENST00000302091.9	SPATA24	ATTTCCAACTAGCTGGCGGGGGCGGAAGATGGCGACGCCCCTCGGGTGGTCGAAGGCGGGGTCAGGATCTGTGTGTCTCGCTTTAGATCAACTGCGGGACGTGATTGAGTCTCAGGAGGAACTAATCCACCAGCTGAGGAACGTGATGGTTCTCCAGGACGAAAATTTTGTCAGTAAAGAAGAGTTCCAGGCAGTGGAGAAGAAGCTGGTGGAAGAGAAAGCTGCCCATGCCAAAACCAAGGTCCTCCTGGCCAAGGAAGAGGAGAAGTTACAGTTTGCCCTCGGAGAGGTAGAGGTGCTATCCAAGCAGCTGGAGAAAGAGAAGCTGGCCTTTGAAAAAGCGCTCTCCAGTGTCAAGAGCAAAGTCCTTCAGGAGTCCAGCAAGAAGGACCAGCTCATCACCAAGTGCAATGAGATTGAGTCTCACATTATAAAGCAAGAAGATATACTTAATGGCAAAGAGAATGAGATTAAAGAGTTGCAGCAAGTTATCAGCCAGCAGAAACAGATCTTCAGCCCACCACCAGCCGGCTCCGTTGCAGGAATCACATGTCTGACTTCCGGATCCAGAAGCAGCAGGAGAGCTACATGGCCCAGGTGCTGGACCAGAAGCATAAGAAAGCCTCAGGGACACGTCAGGCCCGCAGCCACCAGCATCCCAGGGAAAAATAAAATGGCCGCCGCTTTCCTGTTCTCTGGCTGTAATCCCCAGCCTCTGCCTTCTCTGCTCTGGGAGTCCCCAGCCTCTAGCCCCTGCTACTTCCCTCCCTCTTGGATAGTGGTAGGGGTCCACAAGGTGGGGGCTTGTAGCCTAGGGGAGGAGCTGGGTCTTTGTTGTCTGGTAGGCACCACCGCTTCCTTTGGGTATTTAATCCCTTCCTATATAAACAGCCCTGGTTACCCAGTAAT	0
ENST00000306024.4	LSM3	CTTGTGTTCTCGCGAGAGGCGGGAAAGGGCGCAGGGTTTGAAACATGGCGGACGACGTAGACCAGCAACAAACTACCAACACTGTAGAGGAGCCCCTGGATCTTATCAGGCTCAGCCTAGATGAGCGAATTTATGTGAAAATGAGAAATGACCGAGAGCTTCGAGGCAGATTACATGCTTATGATCAACATTTAAATATGATCTTGGGAGATGTGGAAGAAACTGTGACTACTATAGAAATTGATGAAGAAACATATGAAGAGATATATAAATCAACGAAACGGAATATTCCAATGCTCTTTGTCCGGGGAGATGGCGTTGTCCTGGTTGCCCCTCCACTGAGAGTTGGCTGAAACAAAGAATTTGTCCTGTATGGAAAACGGGAGACTTTGTACAGTGGCCTCTCTAAAAGTACAAAACATTCATAAGAGAAACCTGCATACATTTTGATATTAAGAAATAATTCCGGGGATTCTTCCACTCCTGAAATGAGTTGATTTGCAGATAACTCACAACTTCTTAAGCTAAATGGTATTTTCATTTTTCTCAAGCTCTCCAATAAATATGACCACCAAGATGCAGAACTCTTTCAGGACTTCTTTTGCTCCATTATTCTCACAGATACTTACTGATTTTTCTTTTCTTTAAATTGGTGTTTCCTTGTAGATTTTTTTAAGTGCGGTCTTCTGTCTTGTGAATTATTTAAAGTAAGCATGTCTTACCTTCACTTAGCACACATTTGCAGTGCACCTACTGTGTTTGAGGCACCAGGTTTGAGTGCTGGGAACCAGAGTTTTATCAAAATGCTTTCTGGGCCAGACATGGTGGCTCATGCCTGTAATCCCAGCACTTTGGGAGGCCAAGGTGGGTGGATCACCTGAGGTCAGGCGTTTGAGACCAGCCTGGCCAACATGGTGAAACCCTTTCTCTACTGAAAATATAAAAATTAGCCAGGCGTGGTGGCGCATACTTGTAATCCCAGCTACTCAGGAGGCTGAGGCAGTAGACGCTTGAACCCAGGAGGCAGAGGTTGCAGTGAGCCAAGATCACACCATTGCACTTCAACCTGGTCAACAGAGCGAGACTCCGTGTCAAAAAAAAAAAAAAAAAAGTTTTCTGCCCTCAAGTCTTCTGGGGAGGCAGATGTTTAAACCAACAATTGCAGGCAGTAAGATTAGTGCTGATAGAATCATGCACATGCAGGATGCCATAGGAGCATGGGGAAGAGCACCCAAATATGGGAGAAAGGGGCAGAGGGACATTGTAAACATCAACCCTGCAGTAGAAGACAGAGCAAAGCATGATTTCTCTTTTCTCTGGCCTGATTTAATTCTAAGGTCAGACGTTCAGCTTGATCATAACCTGTTTATAATTATGACTCAGACCATTTTTCCACTCTTGGATCATTGGCCATTAATGATGAGGGGTCTCAAACAACATGTCTCAGTGACACAGTAAAGCAGAAATTGGCTGAAAGCAAAGCTGTTTTTATTTCTAGCTTCAGTCAGCACATAATGCTTAAAACCTAAAGAGGAAAGTAAAAGCGTGTTACAATCTCTCAAACTTTATCAAGACAGGGCTTAGAACCTGACATCCTCCGCTATGGTCATTCCATTTTGAAATGTAGAAAATCCAACTTGTGGATGGTTTGTCTGTAAATGAGCTGAATGTGTGTGCGTGTTCATTATCAAGCACGATATGCTCACAAATGCACAGTACTTTAAGCCTTGTGCAAGAAAGATGCTTTCAGTAAACATATTTAAAAGGTTTTATTTTCCTTACTAATGGTACATGCCCCTGCAAGTTCATGGAGAAGAGAAAAACAAGTGTGGGTGAGCTGATGGAGGCTTCATCTTAGGTGAGGAGGCAGGAGAGACACCCTCCCTTCACTTGTGCCATCCCCACGCTTTGTCCTTAAGCTGTAGTGGTCCCAGGAGATAACCTGTTTACAGCAGCCCATTCAGTATTGAAAAATGAACTCCCTCCTGCAGAATGTTAGAAGAAACAACCTCAAAGACCTCAGGCCGCCTGTGGTCATTAGTATGTGGCAGCAAGATTGAACCTGCCTGCCTCCTACCTGTGTGAGCCTGTGGTGTGGGTGTGGTACCAAGGCCCTGGCTCTGGGCAGTCTGTTGGCTCCTGGTGTTCACTAAGGCGTGGGGTGACAGGCCATCTGGCCTCGCTCTGCCAGTCTGCAGTTCTCCCCAGCACTGCATTCATTTTTAGTGGTTTCTGATAGTCACACTGAATTCCTGGACACTTTCTTCTCTTCATTCTTAGTTATCTTTCTCCTTTTTCTCCTGGAACTGATAGTTTACACTAAAACTTTTGGCTGTGAGGACTTGATTATACACATTTCTAAAACCCATGAACCTTAATATCTGACACTGTTACTCTCATATGCACACACAACTAAAACATACCAACCTACTTCATTTCCTAGCTGCTAAGATACAAGGGGAGGGACAATAAAAGGTTAACTGCAGAATAGCCACCTATGTGTCAGGAAATGGAGGGAGGGGAGGCAATGTGTGAGTCCTTTTGGAGCTGGGACTCAATCCACAACAGAGACAGCTCAAGCAGGGCCCTGCCATGGTCCACACTGAGGTTTCCTCTGCAGTGGTGCTGTCCACTGAGGGGTTATGGTGTGAGGGCCCCTGGGAGCCACGCCTTGGACTTCTGAGTCTGCAGAGCACTCGGCTCCAGCCAGCTGGATGGCAGGTGGTCAGTGGAGCTGGTGACTGGTGGTTTCTGCAATGAGGTGTCAGATTAGCCTAAGGGAAGCCTCTTCAGCAAGTATCATGCCTGGATCCCGGTCTTGGTTGTTTTATGAGAGGCCGATATGAATTGCCATTGCCTCCCACAAAGAAAAATGGACAAAATATGGGACCACATCTTTGAGATGAAATGTGCCCAAAATGAAAAGTAACTTGAGTATCCCAAGTTAAACTTAATCATTAGCTGCAAATGGACGATTTTCAAATTTCAAATAGTGATTTTTGAAGATTTGCCCAAACTAGAGTACTATCCCTCTTCACACTAAGAGGCAGAAAGTGGTTTCACACACCCTTTTATTTAATCAGCTAAAGTGGGTGCGGTGACACACACCTGTAAACTCAACCACTAAGGAGACTGAGGCGGGAGGATTACTTGAGCCCAGGAGTTCGAGATCAGCCTGAGCAACATAACAAGACCCTGTCTCAAATAATACTTAGCTATTACCCATATTGCTTTTAGCCTGCTGCCAGGAGGGGAGAAATGTTATTGTTTGAACAGATGTCAGATGTGAGTAATGCTCAGCTGTGTTCAATGTAGAAAATTAATAAAAGTTCCAGGAGTCATCCTGGCTAGATCAAGAA	0
ENST00000302907.9	RPS9	CTCTTTCTCAGTGACCGGGTGGTTTGCTTAGGCGCAGACGGGGAAGCGGAGCCAACATGCCAGTGGCCCGGAGCTGGGTTTGTCGCAAAACTTATGTGACCCCGCGGAGACCCTTCGAGAAATCTCGTCTCGACCAAGAGCTGAAGCTGATCGGCGAGTATGGGCTCCGGAACAAACGTGAGGTCTGGAGGGTCAAATTTACCCTGGCCAAGATCCGCAAGGCCGCCCGGGAACTGCTGACGCTTGATGAGAAGGACCCACGGCGTCTGTTCGAAGGCAACGCCCTGCTGCGGCGGCTGGTCCGCATTGGGGTGCTGGATGAGGGCAAGATGAAGCTGGATTACATCCTGGGCCTGAAGATAGAGGATTTCTTAGAGAGACGCCTGCAGACCCAGGTCTTCAAGCTGGGCTTGGCCAAGTCCATCCACCACGCTCGCGTGCTGATCCGCCAGCGCCATATCAGGGTCCGCAAGCAGGTGGTGAACATCCCGTCCTTCATTGTCCGCCTGGATTCCCAGAAGCACATCGACTTCTCTCTGCGCTCTCCCTACGGGGGTGGCCGCCCGGGCCGCGTGAAGAGGAAGAATGCCAAGAAGGGCCAGGGTGGGGCTGGGGCTGGAGACGACGAGGAGGAGGATTAAGTCCACCTGTCCCTCCTGGGCTGCTGGATTGTCTCGTTTTCCTGCCAAATAAACAGGATCAGCGCTTTACAA	0
ENST00000303553.5	NDUFA3	GCGAGTAAGTGCAGGTGCCGGTGGCGCACGGGGCTCGGGTAGTTCTGGGAACCTCTGGGCGGTCCTGGGACTGAGGAGTCGGCGCCTTCCTCAAGAATGCCTGGGACAAGGAGCCAGTGCTGGTCGTGTCCTTCGTCGTCGGGGGCCTCGCTGTAATTCTGCCCCCATTGAGCCCCTACTTCAAGTACTCCGTCATGATCAACAAGGCCACGCCCTACAACTACCCAGTGCCCGTCCGTGATGATGGGAACATGCCCGACGTGCCCAGCCACCCCCAGGACCCTCAGGGCCCCAGCCTGGAGTGGCTGAAGAAACTGTGAGCACCTCCACTGACAGAGGCGGCCCCTCCCACGGCTCCCAATAAAAATGTGAAAACCAA	0
ENST00000307367.2	CLCN5	TGATGTGATATGGCTGCAAGTGCCTTTGACCCTTTTGTCTCCCTTCCATAAACTGAAATACCTAAGCTGCTCCAACCTCCTTTTTGTCTTTTGTTTCATAAATCCTTTCCCATTGCACATCAACTCCTGTCTCTCTTTGTACTGTCACTCTCATCTGTTGCTTTCCATTCACACTGCCTTTAGCCACTCATCATTTTGTGCCTACACCACAGAAACCTCTGAATGTAATGGATGTTCCTACCAGAGGACAAGTCGTACAATGGTGGAGGAATAGGTTCTTCAAATAGGATCATGGACTTCTTGGAGGAGCCAATCCCTGGTGTAGGGACCTATGATGATTTCAATACAATTGATTGGGTGAGAGAGAAGTCTCGAGACCGGGATAGGCACCGAGAGATTACCAATAAAAGCAAAGAGTCAACATGGGCCTTAATTCACAGTGTGAGTGATGCTTTTTCCGGCTGGTTGTTGATGCTCCTTATTGGGCTTTTATCAGGTTCGTTAGCTGGTTTGATAGACATCTCTGCTCATTGGATGACAGACTTAAAAGAAGGTATATGCACAGGGGGATTCTGGTTTAACCATGAACATTGTTGCTGGAACTCTGAGCATGTCACCTTTGAAGAGAGAGACAAATGTCCAGAGTGGAATAGTTGGTCCCAGCTTATCATCAGCACAGATGAGGGAGCCTTTGCCTACATAGTCAATTATTTCATGTACGTCCTCTGGGCTCTCCTATTTGCCTTCCTTGCCGTATCTCTTGTCAAGGTGTTTGCGCCTTATGCCTGTGGCTCTGGAATCCCTGAGATAAAAACTATCTTGAGTGGTTTCATTATTAGGGGCTATTTGGGTAAGTGGACTCTGGTTATCAAAACCATCACCTTGGTGCTGGCAGTGTCATCTGGCTTGAGCCTGGGCAAAGAGGGCCCTCTAGTGCACGTGGCTTGCTGCTGTGGGAACATCCTGTGCCACTGCTTCAACAAATACAGGAAGAATGAAGCCAAGCGCAGAGAGGTCTTGTCGGCTGCAGCAGCAGCTGGTGTATCTGTAGCCTTTGGAGCACCTATAGGTGGAGTATTATTCAGCCTTGAAGAGGTCAGCTACTATTTTCCCCTCAAAACATTGTGGCGTTCATTCTTTGCTGCCTTGGTGGCAGCATTCACTCTACGCTCCATCAATCCATTTGGGAACAGCCGCCTGGTACTATTTTATGTGGAGTTTCACACCCCATGGCATCTCTTTGAGCTCGTGCCATTCATTCTGCTGGGCATATTTGGTGGTCTGTGGGGAGCACTGTTTATCCGCACAAACATTGCCTGGTGTCGGAAGCGAAAGACCACCCAGTTGGGCAAGTATCCTGTTATAGAGGTACTCGTCGTGACAGCCATCACTGCCATCCTGGCTTTCCCCAATGAATACACTCGGATGAGCACAAGTGAGCTCATTTCTGAGCTGTTTAATGACTGTGGCCTTCTGGACTCCTCCAAGCTCTGTGATTATGAGAACCGTTTCAACACAAGCAAAGGGGGTGAACTGCCTGACAGACCGGCTGGCGTGGGAGTCTACAGTGCAATGTGGCAGCTGGCTTTAACACTCATACTGAAAATTGTCATTACTATATTCACCTTTGGCATGAAGATCCCTTCTGGCCTCTTTATCCCTAGCATGGCTGTTGGTGCTATAGCAGGTCGACTTCTAGGAGTAGGAATGGAACAGCTGGCTTATTACCACCAGGAATGGACCGTCTTCAATAGCTGGTGTAGTCAGGGAGCTGATTGCATCACCCCCGGCCTTTATGCAATGGTTGGGGCTGCAGCCTGCTTAGGTGGGGTGACTCGGATGACTGTTTCTCTTGTTGTCATAATGTTTGAACTGACTGGTGGCTTAGAATACATCGTGCCTCTGATGGCTGCAGCCATGACAAGCAAGTGGGTGGCAGATGCTCTTGGGCGGGAGGGCATCTATGATGCCCACATCCGTCTCAATGGATACCCCTTTCTTGAAGCCAAAGAAGAGTTTGCTCATAAGACCCTGGCAATGGATGTGATGAAACCCCGGAGAAATGATCCTTTGTTGACTGTCCTTACTCAGGACAGTATGACTGTGGAAGATGTAGAGACCATAATCAGTGAAACCACTTACAGTGGCTTCCCAGTGGTGGTATCCCGGGAGTCCCAAAGACTTGTGGGCTTTGTCCTCCGAAGAGATCTCATTATTTCAATTGAAAATGCTCGAAAGAAACAGGATGGGGTTGTTAGCACTTCCATCATTTATTTCACGGAGCATTCTCCTCCATTGCCACCATACACTCCACCCACTCTAAAGCTTCGGAACATCCTCGATCTCAGCCCCTTCACTGTGACTGACCTTACACCCATGGAGATCGTAGTGGATATTTTCCGAAAGCTGGGACTGCGGCAGTGCCTGGTTACACACAACGGGCGATTGCTTGGAATCATTACCAAAAAGGATGTGTTAAAGCATATAGCACAGATGGCGAACCAAGATCCTGATTCCATTCTCTTCAACTAGAATCATAGAGTTCTGGATGTAAAGCGGGAAGGACATTACAGACCATGGATATGTTGTATTAACTGGGTACCCAAAACACATTTTCCATATTTGGATGGTGAAGTCACATTAGTGTGTTGTCTCTTTCCTACAAGTTAACCAGTTGCACTACATAATCTCTGGAAATTAATTTTCTCTTTAGGAGAAATTATAGTTAGGCTTCCATGATGTTACATTAGGAAGATATCATGAAAGAATAAATAAGATTGCTATGGTTTAATTATATTTGCTTTTTAAAAGATTTTTTTAACTTAAAAAGTAGTTAGCCAATATGCAATCACTGAAAACTATGCAAGAGAAATTCCAACCGTCCTGACCTATAACCTGTAGGAAACCGACGAAAAAGTCACTCTTTTGGGATCTAACTGTTGTTACTGGAAGACGAAGTGTAAACTAAGGGGCTTTGCTTTTCAAACCAGAGAAAGGAAAGCCAGAAGGAAAAGAGTAATGGTATTTTCTAGACTGTGAAGATTCAGTTCAAATGTTATCCTTGTTCCTGTTACAATATTTAGCATTATTAGTTTGTTATGTGTGTATGTTTATGTTAATTTTAATTTCTGATTATAAGACAATGCTGCTTTGGTTAATCTCTTCTAAATGAATTTA	0
ENST00000382647.7	MRPL36	CAGTGCGCAGACGCAGGGGTCGGCGCCGGATTCACCACAACATGGCAAATCTTTTTATAAGGAAAATGGTGAACCCTCTGCTCTATCTCAGTCGTCACACGGTGAAGCCTCGAGCCCTCTCCACATTTCTATTTGGATCCATTCGAGGTGCAGCCCCCGTGGCTGTGGAACCCGGGGCAGCAGTGCGCTCACTTCTCTCACCCGGCCTCCTGCCCCATCTGCTGCCTGCGCTGGGGTTCAAAAACAAGACTGTCCTTAAGAAGCGCTGCAAGGACTGTTACCTGGTGAAGAGGCGGGGTCGGTGGTACGTCTACTGTAAAACCCATCCGAGGCACAAGCAGAGACAGATGTAGACCCTTTCCCTCCAGAGTCACGCACATACTCGTCATCGCATCACTTGGGAGAATGGTTGTATCTTATGGAAGGAATTATCACATCAAGGAGTCAGGGGAAAGTGACTGGAAGCAAACGCCCTAAAAGTTACCCATCACGTTTCAGTGTAAATGAGTAACTATAGAAGACATTGCGTTATCTTATTTCCAAAACGTTCCAACTAAAAAACATTTTCCTATTAAAATAGACCTTCC	0
ENST00000304921.10	RPS7	GGGACTCTCTAGCCTCCTACCGCTTCTCAGTGATGTTCCGGTTTCCGCCCTCCTCCTCGCGCTGTTTCCGCCTCTTGCCTTCGGACGCCGGATTTTGACGTGCTCTCGCGAGATTTGGGTCTCTTCCTAAGCCGGCGCTCGGCAAGTTCTCCCAGGAGAAAGCCATGTTCAGTTCGAGCGCCAAGATCGTGAAGCCCAATGGCGAGAAGCCGGACGAGTTCGAGTCCGGCATCTCCCAGGCTCTTCTGGAGCTGGAGATGAACTCGGACCTCAAGGCTCAGCTCAGGGAGCTGAATATTACGGCAGCTAAGGAAATTGAAGTTGGTGGTGGTCGGAAAGCTATCATAATCTTTGTTCCCGTTCCTCAACTGAAATCTTTCCAGAAAATCCAAGTCCGGCTAGTACGCGAATTGGAGAAAAAGTTCAGTGGGAAGCATGTCGTCTTTATCGCTCAGAGGAGAATTCTGCCTAAGCCAACTCGAAAAAGCCGTACAAAAAATAAGCAAAAGCGTCCCAGGAGCCGTACTCTGACAGCTGTGCACGATGCCATCCTTGAGGACTTGGTCTTCCCAAGCGAAATTGTGGGCAAGAGAATCCGCGTCAAACTAGATGGCAGCCGGCTCATAAAGGTTCATTTGGACAAAGCACAGCAGAACAATGTGGAACACAAGGTTGAAACTTTTTCTGGTGTCTATAAGAAGCTCACGGGCAAGGATGTTAATTTTGAATTCCCAGAGTTTCAATTGTAAACAAAAATGACTAAATAAAAAGTATATATTCACAGTAC	0
ENST00000395601.7	SNTB1	GTGTTGTGTTTGGAGAGAGGGTAGACAGCAGTGGGAAGGGGACGTAACTGAGAAGCATGAAACACCTTGAGTGGACCATGAGACCTGCTTAGAGTTAGGGGAAAGCTTGAGAGGTTCAAGGATAGAAGAACTCAGGGTGGTTCAGGTGTGACATGGGTTATGTGGGCATTTCTGGATTGCTCTGGGAAGGTTGCTCCACCCCGGTCAGGATCAGGCGAGGGGGAACCAGCCTGAGTGCAGCTGCCAACTCCCGCCGAGTGCGTCTGCGAACTCCCGGAGCGGAGTCCCGCGTGCCGCCACCTCCCCGCGGGACGCACTCTCCTCGCTCCCCCGGGCCCCGCGTCCTCCCCCCGGCCACCCTTCCCCACTTTTCCCCCCTTTTCCAATCACATGGCATTTTAAGAATGCCGGAAAGATGGCGGTAGCGGCGGCGGCGGCGGCGGCTGGGCCGGCTGGCGCGGGAGGCGGCCGGGCGCAGCGGAGCGGGCTGCTGGAAGTTTTGGTGCGGGATCGCTGGCACAAAGTTCTGGTGAACTTGAGCGAGGACGCCCTGGTTCTGAGCAGCGAGGAGGGCGCTGCGGCGTACAACGGCATCGGGACCGCCACCAATGGCTCGTTCTGCAGGGGCGCCGGGGCTGGGCACCCGGGCGCGGGCGGCGCGCAGCCCCCGGACTCGCCCGCCGGGGTCCGCACCGCTTTCACCGACCTGCCCGAGCAGGTGCCCGAGTCCATCTCGAACCAGAAGCGTGGCGTGAAGGTGCTGAAGCAGGAGCTGGGCGGGCTGGGGATCAGCATCAAGGGGGGCAAGGAGAACAAGATGCCCATCCTCATCAGCAAGATCTTCAAGGGGCTGGCGGCGGACCAGACCCAAGCCCTGTACGTGGGCGACGCCATCCTGTCCGTGAACGGAGCCGACCTGCGGGACGCCACCCACGACGAGGCGGTGCAGGCGTTGAAGCGCGCGGGCAAGGAAGTGCTGCTGGAAGTGAAGTACATGCGAGAAGCCACGCCCTATGTGAAGAAAGGATCCCCAGTATCCGAGATTGGGTGGGAAACACCTCCGCCTGAATCCCCTCGGTTAGGGGGCAGCACCTCAGACCCCCCGTCATCGCAGTCCTTCTCCTTCCACAGAGACCGGAAAAGCATCCCCCTCAAAATGTGCTACGTCACTCGGAGTATGGCCTTGGCCGACCCTGAGAACAGGCAGCTTGAAATCCACTCTCCAGATGCTAAGCACACGGTGATCCTAAGGAGCAAGGACTCAGCCACGGCCCAGGCATGGTTCAGTGCCATCCATTCCAACGTTAATGACCTGCTGACCCGAGTGATTGCTGAGGTCAGAGAGCAGCTGGGGAAAACAGGCATTGCTGGGAGCCGAGAGATTAGGCATCTTGGCTGGCTTGCAGAAAAGGTGCCAGGGGAGAGCAAGAAACAGTGGAAACCAGCCCTGGTTGTGCTGACTGAGAAAGACCTTTTAATCTATGACAGCATGCCACGGAGGAAGGAAGCCTGGTTCAGCCCAGTTCACACATACCCTCTTCTTGCCACCAGGCTGGTCCATTCAGGTCCAGGAAAGGGATCACCCCAGGCTGGTGTGGATCTGTCCTTTGCAACGCGAACTGGTACCAGGCAAGGGATTGAAACACATCTCTTCAGAGCAGAGACCAGCAGGGACCTCTCCCACTGGACAAGGAGCATAGTACAGGGTTGCCACAATTCTGCTGAACTCATTGCTGAAATCAGCACTGCTTGCACCTACAAAAACCAGGAGTGCCGTTTGACCATACATTATGAGAATGGATTTTCTATTACCACTGAACCACAGGAGGGTGCCTTTCCCAAGACCATCATACAGTCTCCTTATGAAAAGCTCAAAATGTCTTCAGATGATGGAATCAGGATGCTGTATTTAGATTTTGGAGGCAAAGATGGAGAGATTCAACTGGACCTTCATTCCTGCCCCAAGCCAATTGTTTTCATCATTCATTCCTTCCTGTCAGCTAAGATTACAAGACTGGGCTTGGTGGCCTGAAGACAGGGGTGACTTGCCTTTGAGAAAAGAAGGGCTGCAATGCCACCAGAGAACGTGATGTCAGACACCATCTGTAGTGAGCAGCGCACCAGATGTAGCGTGCTACAGTCAGCTTTAGCTCTCAAGAGTCGTATGTAACTGTCCCAGACTCCTCTGTCAGTTTCAGCAACTACAAGGGATACCCTGCGAAAGTACCATGAGAAATATCAGAGTAAAACTTTCTAGAACAGTACAAGGTTAAAGAGGTGAGGTGACGGGAAATACACAGCATAGCTTTGAAATAATGACAACCAAGGACATGACCATTAGAACAGCATGTGCAGATCTTAATCATCCCAGTTCCTAGGCAACTTGTTCACCAGGTACGCAAGGGCCGAATAGTTGAGAAATGGACATTCTTACCTACTCCTCCTAGCCCCCTATCCCCAGTAACAGTGATCCCTTTTCTTATTGTGATTTATTTCCTAATTCTTGCTGAGTTGACTTTCCCTTGTAGGAAAAGAAAAATATTTCAAATAGAAACCCACCTTTTATTTAAGTATGAAGCAGCTGTTACTTTTTAAAAAATGAATTATCTTTCAATGGTGTAGAATGATTCCAAAGTGTCTCCATTAGCATATACTGAGCAGGAATTAAATAAAGCATCAGATACTGATCTGAGCTGTAAGCTGGTAGAATCTGAGCCAAAGTAGACTGCTTAAATTGATAAGCTTTGCTAAAGAGTTGTATGCACAAAGGATGATTAATTCTGGGACTATACTCACACCAAGGTCTGCTGTCTTATAGCCAAGAATTACAGCTTTATTTATAGAGAGTGAATTATGGGTATTTTTTCAGAAAATATTGTCATCTGATATACACATAAAACAACTCACATTGTTGGAGTTAACTAATTATCCCCATTTCATGGTTTTCAGTGGCAACTTACTGACCCTTGTTTTTGCCTGTGCTTGTATGCATGCATTTTCAAGCAAGTAATAAAGCAGCCTCATTTAATTCTGGATAATGCTGGGTTTTACATATAGACTGAATGCTATAATCAAATCTATTGACAGTATCTGCAGTTCTTTCAGAATTCCAGGGAAATAATATAACGACCTGATATCTTTCTACAGGAATATTTTCAGACATTATATAGCACATTACTGATTTAATGCTTTTACTTTTATCTTTCAAAACAAATTCACTAAAAATAACACCTATTGATTTTGAAGTCACTTTTCTCAAACCTTGAAAATGAGCTCTAGGATCTCTATAAACATTTCTAACACTTTTCCTGTAGTTTACATAGACAGACATCTGTTGTTAGACCTGTGTGTTTTTAAAGAATCATATGTTAACAAATACCCATGCAAAGAGCTTCAAAAAGTGAAACCGTGTTAAAGGAACACAATTTTTCTCACTCAGACATATTTGTTTATTGAATTGCAAAGTTTTATTTTAAATCAGCATTTCCCCAAAGAATATATCATATGACGCTAGTTCCAAGGGGCTTGACTGAGTGGTGTTTTGCTGGGGGGAGACAGGGGTTTGTTAATACACTTTACTAAATACTGAGCTGAAAAATGTTAAATAGATTTCACGATTGCCTCCTTGAAGATTTTAAAGTTCATTGTGGTTCTTCAAGGCGAAATCCGGTGAACCATTCCTCACACTTACCTACAGGACTCTTTTCTAATGGAGCATCTTGTGAAGCTAGTGGGTTTTTTTGTTGTTGTTATTTGTTTTTTTTTTTTAATGCTTTAGAAAACACAGCTTTAGGATATTGACTTTTTGTTTATTTCTATTTTCAAATGCTGAAAAGTCAAGTCCCAGTTTGAATACCATAGAAAAGCTTTGATGCATTTGTAAATTATATTGCACTCTTTCACTATATATTTTCAAAATCACTGGAATGTTGTTATACAAGAGAATTATAATTGTGTATTGTAAATAACATATTAAAATACATATATTAATGCCAATAGTTAAATTCAACAATATGTAATCTAAGGTGCTCGGTTCTACATGAAGTATGAGTTAACTGCTCATAATTAAGTTGCCAAGATTCTATTATATATTTATAGACAAATTAAAATGATCATAATTACAAATATGATTTCTTTATCACTTAAGCTTTGGGCTGATTAATATCTGTGTGGGGGTCAATGGAAACTACATTCTCTACATTTATAAACATTTAATTTAATTATTTATATTTTAGGAAAATATATTTGAATAAAATTAATGCATTTTCTAGAGTAAATTAAAATGTTATTAGCAAGAAATAGAAAATTTGACTAAGATAATTGTGTATATGAATCATTTTTCCCCCAAGTTAAAATGTATCATAATAGAGAGGCTCTAATGAATCAATTTCCAATACTCATTTCTTTCTTATTTTGAATTCAAGTTACAATGACTTTACACTGTAGATTTTAATCTTGTCTGATGTGTGCTGGTGTGTATGACACAAACTCATAAGTCTGGATCATGCTTGGGTACAGTCAATGAATCAACCGAGTCACTTTGAGGAATTTGTTTTTGTCCAATTTGCTCTGTGCTCAATCCCATGAATTATTAAATTTACAATGTTTGTCCCCAAATGAAAACCAATATAAATGAATGATGTTTTAATCTGTACTTTATGGGAAGTTGCCTATTTGTCAGTAGATGTGGTTAAGTGAGTCCTCTGGTGCAGTGACATCCTTTTAAGCCATCTCATAGGGATTTAAAGAAGGCCAATAGGAATATAGATATTGGTTTTTCTTTCTCTGACTTGAACTAAGTAGGAGAAACCAAACCATAAACCTATTACAAACTACCCAGGCAGAGGCATTTACTTAATTCATCAACTAGTGCAATTAAAACCCTGAAAACACATGATCCTTGTTGACTCTGCTTGGTTGAAGCAGGAAAGAATGGTCTTGATGGTCAGAAAGTTTTAAAATTAATGGGCAGGGCCTTTCTGGACCCTGTTTTCCAAACACGTTAGATATTCCGTCTTGAGGGGATTGGAGTAGGCTACAGTGAGGGGGTAATTTTTGGATGTATCTGGACTTTTAAAAAATGTGCCTATATTTATAGCACCATGAATATTATGTAAAATTTATATATGAATTAAATAAATATTCACCTCTGATTTCCAGTGCA	0
ENST00000307266.7	COPS9	ATGTGGCGCGCGCCGGAAGCGGCTCTGAGGCCGGAAGTGAGCCTAGAGCGCCGCGGCCCCGAGATGAAGCCGGCGGTGGACGAGATGTTCCCCGAGGGCGCCGGGCCCTACGTGGACCTGGACGAGGTGGCACGGGCCCGGCGGGAGTCTCCGAGCGCGGGAGGCAGCACCGGGCTCTTGATGGACTTGGCAGCCAATGAAAAGGCCGTTCATGCAGACTTTTTTAACGATTTTGAAGATCTTTTTGATGATGATGACATCCACAGCTCAGGACTGCCCAGGACAAGCCAGCAGTCCTCCATGGTTCCCGCACTGCAGCGAGGGCAGTCGGAGCACGGGGTCCGTGGGAAGGCAGCAGAGCGGCCTGTGGTGTCGGAAGAGAGATGTGAACTGAACGGGAGAGAAGTGGCAGCTTTGGACAGAGCGTTTGGGAGCACAGGCCATGGGCAGGGGGCGGAGGCGCTAATGTTTACCAGATGCAGAGAACATCCGCTGTGTGGCACCAACAAAGCAACAAGTGAGGGGAAAATGGGCACAGGACGCTTAAGAAACAGTTTACGGAAGAACCAATCCAAGTGGCTGGGAAGTTATCTAGAGGTGCTCAGAACCACAAGAAGCAGGCGAGAGGTCAGCGAAGACAGCACAATATCAGTTTCTACTCACTGGAGGGGTAAATGTTTTAAGAGTGATGAAACACCATCCGTTGCTGGTGGAGAAGAAGGGAAGAAGACCACACAGCCATGCATAGATGTGAGGTAG	0
ENST00000311892.10	MRPL52	GCTGCTTTAGGGACTGTTCTCTTCAGTGAGTGGCAGGTGTCCGGAGGCTGCACTGCAGCGTAGCCGCTTGGGCGGGCGGCCAGTGGCGACTACAGCAGGGACTGGCTGCCAACCCCTCCGGCTACGGGCCCCTTACCGAGCTCCCAGACTGGTCATATGCGGGGGTATGATCCTGCTTAATTGGATAATTGGTGACTGAGGAAGATGGTGAAGATTTTTTCTACTTGTTATTTACTAGACGAGTTGTACTGCTGTCACAGGAAATGGACGCTGGATTACAAGCATGGCAGCTCAGGCAGCAGAAGTTGCAGGAAGAACAAAGGAAGCAGGAAAATGCTCTTAAACCCAAAGGGGCTTCACTGAAGAGCCCACTTCCAAGTCAATAAAAAGCAACTCCTGCCTCCCTTCCTCACCCTGTCTCTGGATTTCTTTTCTATCACCTAGATGCTTCATCCAGCCAGAAGATAGCCTTCACGTTCCCCATCTGTCTTCAGAGAAAAAGAGCTGGGACACCAAGAACAAGCTGTTAGATCACTGCCTGGGAGGCTTGGCTTAGTACTCTCATCTCTGGTTCCATTCCAGTTCAGCTAAGTCTTGCTTTAAAATTTTTACCTCCTAGCTGGGTGCGGTGGCTCACGCCTGTAATCCCAGCACTTTGGGAGGCTGAGGCGGGCAGATCACAAGATCAGGAGTTCGAGACCAGCCTGGCCAACCCAGCCTGGTCAACATGGTGAAACCCTGTCCCTACTAAAGATACAAACAATTAGCCGGGCGTGGTGGGGTGCGCTTGTAATCCCAGCTACTCAGGAGGCTGAGGCAGGAGAATCGCTTAAACTCGGGAGGTAGAGGTTGCAGTGAGCCAAGGTCACACCATTGCACTCCAACCTGGGCGACAGGGCGAGACTCCGTCTCAAAAAAAAAAAAAAATTTACCTCCTTTGCAGGCCATAGGACTAGCCCAACTATGAGAAATAGCTGTTCTGTGAACGTGAAAAGGGGACAGCAGTTTTCCCAGTTTTGGCCAGGCAGTCAAGCCTTTAACA	0
ENST00000311111.11	RPL38	CTTTTTCGTCCTTTTCCCCGGTTGCTGCTTGCTGTGAGTGTCTCTAGGGTGATACGTGGGTGAGAAAGGTCCTGGTCCGCGCCAGAGCCCAGCGCGCCTCGTCGCCATGCCTCGGAAAATTGAGGAAATCAAGGACTTCCTGCTCACAGCCCGACGAAAGGATGCCAAATCTGTCAAGATCAAGAAAAATAAGGACAACGTGAAGTTTAAAGTTCGATGCAGCAGATACCTTTACACCCTGGTCATCACTGACAAAGAGAAGGCAGAGAAACTGAAGCAGTCCCTGCCCCCCGGTTTGGCAGTGAAGGAACTGAAATGAACCAGACACACTGATTGGAACTGTATTATATTAAAATACTAAAAATCCTAAGTGTCTTTCGTCTTTGCGGATGGGAAAGGGAAAAATGCTACCTCGTAGTGGCTTCTGATGGGAACAGGACGCGGGTTCTGTTGCTGCCTTCCTGTGTCTTTTTTTTTTTTTTTTTTTCTTTCTTTGAGACGGAGTCTTGCTCTGTGGCTCATCCTGGAGCACAGTGGTGCGATATCAGCTCACTACCACCTCCGCCTCCTGGGTTCAAGCGACTGTCCTGCCTCAGCCTCCCGAGTGGCTGGGATTACAGGCACACATCACCACGCCTGGCCAATTTTTGTATTTGTAGTAGAGACAGGGTTTCACTGCCTGCCTCAGCCTCCCATAGTGCTGGGATTACAGGCATGAGCCTCCGTGCCCGGTGCATCCCTAATCTTGAGCATGATCTCAGTCGGCAAATGAGGCCATCTGTTTTCAGCCTGTTTGAAAATAAGATGTGGGGAGGCCATGATGGAAATAGCACGTGGGGTTAAACATAACTGGCAGATGTGGGAGCGATGGTGGGGCATGCCATTCAAACAGGTCCCAAAATGGGTGCAACAAGGTATAGCACATCTACCACTCGCTAACTTGACTGACTTGGAGAAATGACTACACTTTTGCCTGTTTCCTCAGTTGGAAAATAGCCATATTAACACCTCTTTCATTGGCTTGCTGTCAGGGTACTGGGATGGGGGGAGGTGCATGGGTTGGGGTGGCCACCAGGTGGTGCTGTGCCACAGCGGGCAGCCCCTCTGGAAATGACTGGCATCATAAAATCTGTCTTCATACCCGA	0
ENST00000308639.13	RELA	CGTCCTCGGCGAGGCGCGCACTTGGCCCCGACCCCCGGCAGCGGCTGTGCGTGCAGCCTCTTCGTCCTCCGCGCGGCGTGCACTTGCTCCCGGCCCCTGCGCCGGGCGGCGGCGGGGCAGCGCGCAGGCGCGGCCGGATTCCGGGCAGTGACGCGACGGCGGGCCGCGCGGCGCATTTCCGCCTCTGGCGAATGGCTCGTCTGTAGTGCACGCCGCGGGCCCAGCTGCGACCCCGGCCCCGCCCCCGGGACCCCGGCCATGGACGAACTGTTCCCCCTCATCTTCCCGGCAGAGCCAGCCCAGGCCTCTGGCCCCTATGTGGAGATCATTGAGCAGCCCAAGCAGCGGGGCATGCGCTTCCGCTACAAGTGCGAGGGGCGCTCCGCGGGCAGCATCCCAGGCGAGAGGAGCACAGATACCACCAAGACCCACCCCACCATCAAGATCAATGGCTACACAGGACCAGGGACAGTGCGCATCTCCCTGGTCACCAAGGACCCTCCTCACCGGCCTCACCCCCACGAGCTTGTAGGAAAGGACTGCCGGGATGGCTTCTATGAGGCTGAGCTCTGCCCGGACCGCTGCATCCACAGTTTCCAGAACCTGGGAATCCAGTGTGTGAAGAAGCGGGACCTGGAGCAGGCTATCAGTCAGCGCATCCAGACCAACAACAACCCCTTCCAAGAAGAGCAGCGTGGGGACTACGACCTGAATGCTGTGCGGCTCTGCTTCCAGGTGACAGTGCGGGACCCATCAGGCAGGCCCCTCCGCCTGCCGCCTGTCCTTTCTCATCCCATCTTTGACAATCGTGCCCCCAACACTGCCGAGCTCAAGATCTGCCGAGTGAACCGAAACTCTGGCAGCTGCCTCGGTGGGGATGAGATCTTCCTACTGTGTGACAAGGTGCAGAAAGAGGACATTGAGGTGTATTTCACGGGACCAGGCTGGGAGGCCCGAGGCTCCTTTTCGCAAGCTGATGTGCACCGACAAGTGGCCATTGTGTTCCGGACCCCTCCCTACGCAGACCCCAGCCTGCAGGCTCCTGTGCGTGTCTCCATGCAGCTGCGGCGGCCTTCCGACCGGGAGCTCAGTGAGCCCATGGAATTCCAGTACCTGCCAGATACAGACGATCGTCACCGGATTGAGGAGAAACGTAAAAGGACATATGAGACCTTCAAGAGCATCATGAAGAAGAGTCCTTTCAGCGGACCCACCGACCCCCGGCCTCCACCTCGACGCATTGCTGTGCCTTCCCGCAGCTCAGCTTCTGTCCCCAAGCCAGCACCCCAGCCCTATCCCTTTACGTCATCCCTGAGCACCATCAACTATGATGAGTTTCCCACCATGGTGTTTCCTTCTGGGCAGATCAGCCAGGCCTCGGCCTTGGCCCCGGCCCCTCCCCAAGTCCTGCCCCAGGCTCCAGCCCCTGCCCCTGCTCCAGCCATGGTATCAGCTCTGGCCCAGGCCCCAGCCCCTGTCCCAGTCCTAGCCCCAGGCCCTCCTCAGGCTGTGGCCCCACCTGCCCCCAAGCCCACCCAGGCTGGGGAAGGAACGCTGTCAGAGGCCCTGCTGCAGCTGCAGTTTGATGATGAAGACCTGGGGGCCTTGCTTGGCAACAGCACAGACCCAGCTGTGTTCACAGACCTGGCATCCGTCGACAACTCCGAGTTTCAGCAGCTGCTGAACCAGGGCATACCTGTGGCCCCCCACACAACTGAGCCCATGCTGATGGAGTACCCTGAGGCTATAACTCGCCTAGTGACAGGGGCCCAGAGGCCCCCCGACCCAGCTCCTGCTCCACTGGGGGCCCCGGGGCTCCCCAATGGCCTCCTTTCAGGAGATGAAGACTTCTCCTCCATTGCGGACATGGACTTCTCAGCCCTGCTGAGTCAGATCAGCTCCTAAGGGGGTGACGCCTGCCCTCCCCAGAGCACTGGGTTGCAGGGGATTGAAGCCCTCCAAAAGCACTTACGGATTCTGGTGGGGTGTGTTCCAACTGCCCCCAACTTTGTGGATGTCTTCCTTGGAGGGGGGAGCCATATTTTATTCTTTTATTGTCAGTATCTGTATCTCTCTCTCTTTTTGGAGGTGCTTAAGCAGAAGCATTAACTTCTCTGGAAAGGGGGGAGCTGGGGAAACTCAAACTTTTCCCCTGTCCTGATGGTCAGCTCCCTTCTCTGTAGGGAACTCTGGGGTCCCCCATCCCCATCCTCCAGCTTCTGGTACTCTCCTAGAGACAGAAGCAGGCTGGAGGTAAGGCCTTTGAGCCCACAAAGCCTTATCAAGTGTCTTCCATCATGGATTCATTACAGCTTAATCAAAATAACGCCCCAGATACCAGCCCCTGTATGGCACTGGCATTGTCCCTGTGCCTAACACCAGCGTTTGAGGGGCTGGCCTTCCTGCCCTACAGAGGTCTCTGCCGGCTCTTTCCTTGCTCAACCATGGCTGAAGGAAACCAGTGCAACAGCACTGGCTCTCTCCAGGATCCAGAAGGGGTTTGGTCTGGGACTTCCTTGCTCTCCCTCTTCTCAAGTGCCTTAATAGTAGGGTAAGTTGTTAAGAGTGGGGGAGAGCAGGCTGGCAGCTCTCCAGTCAGGAGGCATAGTTTTTACTGAACAATCAAAGCACTTGGACTCTTGCTCTTTCTACTCTGAACTAATAAATCTGTTGCCAAGCTG	0
ENST00000308774.6	TRMT112	GGTTCCGGCCTGGCGAGAGTTTGTGCGGCGACATGAAACTGCTTACCCACAATCTGCTGAGCTCGCATGTGCGGGGGGTGGGGTCCCGTGGCTTCCCCCTGCGCCTCCAGGCCACCGAGGTCCGTATCTGCCCTGTGGAATTCAACCCCAACTTCGTGGCGCGTATGATACCTAAAGTGGAGTGGTCGGCGTTCCTGGAGGCGGCCGATAACGTGCCGAAAGGGCCGGTTGAGGGATATGAGGAGAATGAGGAGTTTCTGAGGACCATGCACCACCTGCTGCTGGAGGTGGAAGTGATAGAGGGCACCCTGCAGTGCCCGGAATCTGGACGTATGTTCCCCATCAGCCGCGGGATCCCCAACATGCTGCTGAGTGAAGAGGAAACTGAGAGTTGATTGTGCCAGGCGCCAGTTTTTCTTGTTATGACTGTGTATTTTTGTTGATCTATACCCTGTTTCCGAATTCTGCCGTGTGTATCCCCAACCCTTGACCCAATGACACCAAACACAGTGTTTTTGAGCTCGGTATTATATATTTTTTTCTCATTAAAGGTTTAAAACC	0
ENST00000309451.7	MZT2A	ACCTTTCGGCGGGCCTCGCGGATGGCGGCGCAGGGCGTAGGGCCTGGGCCGGGGTCGGCGGCGCCCCCGGGGCTGGAGGCGGCCCGGCAGAAGCTGGCGCTGCGGCGCAAGAAGGTGCTGAGCACCGAGGAGATGGAGCTGTACGAGCTGGCTCAGGCGGCGGGCGGCGGTATCGACCCCGACGTGTTCAAGATCCTGGTGGACCTGCTGAAGCTGAACGTGGCCCCCCTCGCCGTCTTCCAGATGCTCAAGTCCATGTGTGCCGGGCAGAGGCTAGCGAGCGAGCCCCAGGACCCTGCGGCCGTGTCTCTGCCCACGTCGAGCGTGCCCGAGACCCGAGGGAGAGACAAAGGCAGCGCTGCCCTCGGGGGAGTATTGGCCCTGGCGGAACGCAGCAACCACGAGGGATCCAGCCAGAGGATGCCACGCCAGCCCAGCGCTACCAGGCTGCCCAAGGGGGGCGGGCCTGGGAAGAGCCCTACGCAGGGCAGCACCTAGGATGGGGCAGAGACTTGTCACATCTTTGTCCCCAGCAAAGGCTACATGTTACCTCCTTCAGTTGATAATAAACCTTTCTGAGATGCAGAGGGTCCAGGTCA	0
ENST00000322753.7	MICOS10	GCGAGACTTTCAGGGGTCGGAGCGCGGGGGCCGGCCGAGAGGAAAGCTGGAGGCGCGGGTGGGGAACATGTCTGAGTCGGAGCTCGGCAGGAAGTGGGACCGGTGTCTGGCGGATGCGGTCGTGAAGATAGGTACTGGTTTTGGATTAGGAATTGTTTTCTCACTTACCTTCTTTAAAAGAAGAATGTGGCCATTAGCCTTCGGTTCTGGCATGGGATTAGGAATGGCTTATTCCAACTGTCAGCATGATTTCCAGGCTCCATATCTTCTACATGGAAAATATGTCAAAGAGCAGGAGCAGTGACTTCACCTGAGAACATCCCAGCGGGAGGACAAGAGAAATCATGTTTATTCCTCAGGAATACTGAAGTGCCCTGGAGTAAGCTGCCATTCTTCTGTAACAATGTTATCAGTAATGCTTTAAACTCCAGCACCTGGTTATGCATTTGAAACCAAGTCTGTTTCTTGTTTTGTATTTTCTCTCTGGAAGTTGTAAGGAGGTGGTCTTAAATAAATTAAACAAAAAGAGGAAGTCCATTGCATGGCCTTTGTTTCTTCACCTTTGGTCTCTGAGCATGAGGAGGACTGTGTGTGAACTGCCAGCAGCTGTAGCCACCTGCTCACAGCCTCTCTGAGAACCCCCTGAAACCAGTTGTTGGGTATCCTTCCCATTTGCCCCCTCAGGCGTAGTTTTCAGAACTGCTTCCACCTCGTAATCAGAAGTTGAAGATTGCTGCTGCGTGGCCTGATGGAGATGACTGATGTCTTAAGGCGCCTTTCCTTCTGTGGCACCTCTTCGTGTGTTCTCACCTGGGGACCTGGCAGGGCACATCTCCGCTGTGCCTACTGCAAGGCGGTCCCACTGCTGCTGTATTAGCAGGGGAAGAATCCTGGCTGTGTGGATGGCCCACTCCATTGAAGTCAAGTCCTGCAGCTTCATAGAGCTTGAGACAGTCCAAGCTTCAGCTCTGGAGGGCGGAGGAAAGCTCATGGCATACCCACCTGGCCGGAGGAGCCCGATTGGGGTTAATTTTATCTTCACGTAGCAGCTGAAGTTTGAGGACAAAAGGGCCACTTCTGATGCCCCTCTGAGTTTGTTCCTGTGGTTTCACTTGAACCAGGGATGCTAGATGCAAAAGTCATATTTTAGCAATTTCTTCAGACGATATACAGAACCCCAGCGCTCAGCCGTTCTTATTTCTTTTTCCTTATCGTAGAATTAAGATAGGGAGAGCCCGATCCCACTTGCCCCTGTATCCTGTAAATGTTGATTTATCATCTACTGTAAGCGAGGCACTGTTGTAAGCAGCAGAGATAAATGGATAAATAGACACAGGCTTCTGCCTTCAAGGAGCTTAGAGTCTGATGGAAAGACAGACGTGCAAACACAACTCTGAAAGAAGTGTTTTAATGGAGAAGAGAGGTGTAGGCAAAGTACACTGAGAACAAAGGAGAAGGAGCAACTATGTCTCCCTAGGATGGCCCCACAGGCGACGGAATGCCTGCGCTGGGACCCGAAGTTGACTGGGAATCCCAGACAGAAGGAGGGTAGCCTCTGTGTTTGCTCAGGATCATGTAATGCATATTATAGCTGGGAAATCGCAAGTAGTTCAGCATAGCCAGGGTGTGTAGGGGCAGGGGAAAGGCATGGAGGGGGAGGCTGGGCAATAGGGTACAACTCATGTCTGACTCCAGTTCTGGAACATTGATTAGACCTTAGTTCTTGCAAGTGCTATAGTGAGTACATTCAGGGTAGCAAATACCCTCCCTCAGCCTCCCCACTCCCTTTTCCAGAAAGGTCTGCTAGGCTCTGCCCTGCAAACTGTCCAGGCTCCTCTGCCCTCTGGGCTTGTTTTCCTCTTTATTGCTACTTGGCTGTTTTTCACTTGGTCCTCTTCATTCTATGATTAAGGCAACCCATATAATTGAAAGAAAAATAATGTGCAGCCTGTTTCATCCCTTCCACTTGTTTTCTTACTATTTATTTATTTATTTCTGAGATGGAATTTTGCTCTTGTTGCCCAGGCTGGAGTGCAATGGTGGCGATCTCGGCCTGCTGCAACCTCCGCTTCCTGGGTTCAAGCGCTTCTCCTGCCTCAGCCTCCCGAGTAGCTGGGATTACAGGCATGCGCCATCACACCTGGCTAATTTTGTATTTTTAGTAGAGACGGTGTTTCTCCTTGGTCATGCTGGTCTCCAACTCCCGACCTCAGGTGATCCTCCCGCCTCGGCCTCCCAAAGTGCTGGGATTACAGGCGTGAGCCACCGCACCCAGCCTCCTATTTGCTTTAAAAGTAATTTCCTGGCCGGATGCGGTGGCTCACACCTGTAATCCCAGCACTTTGGGAGGCCAAGGCAGGTGGATCATGAGGTCAAGAGATCAAGACCATCCTGGCCAACATTGTAAAACCCTGTCTCTACTAAAAATATAAAAATCAGCTGGGCATGGTGGCGCACACCTGTAGTCCCAGCTACTCAGGAGGTTGAGGCAGGAGAATCATTTGAACCCGGGAGGCAGAGGTTGCGGTGAGCTGAGATCGCGCCACTGCACTCCAGCCCGGCGACAGAGCGAGAATCTGTCTCAAAAAAAAAAAAAAAAAAAAAGCATTTTCCTTCCCCAATTTTTCTGTCATTTTCCCATCCTCATTCAGGCAGAGAGAAGAATAACATGCCCCCTTCCAAAAAAGACAAAACACAAGGTAGCCACAAATTCCCTAGACACATTAGAAAAATAGGGAGTGGAGAGGGGCATTGGAATGAAAGTTCTCTATCTCATTAGCTGTTAGGCTTTAGGCATTTATTTGGATGGATCCCTTTGGCACCTTGGAAGCACCACTGAAGTGCTCTGAGAAAGGGGTCAGCTGTCTGAGGGAATAGTTCTGGATAGAGGCCACAGGAAGCACTGGCCAGTTGCTTTAGTTCTAGATAGCTTTGTATTCCCGCCTTGTTGCCCTTAGCGGAGGCTGGCCCAAAGCACACTTGATCTTGTCCCCACTCCCTGCCCCCATCTCAGATCAACCTTCAGAAAGTCCCGGCTTGTTGGCAAAGGCACACATTCTGTGTTACTCTTAAGTTTCATTAGAAATTCAAGTCCTCTGGGGCCCTGTTCCCTTGTGGGCTTGTGCAACTGACTTTGTTTCTTGTCTGCCTTTCTGGAACCAAATCCAAGGAAATTCATGGGTTTGGGGAGACAGCGATGGGAACCCAGCAGGGCACAGGATGCTAGGATAAAGCTGTGGCGCCCCAAAAGTGGCCTGCTCTGCCAACATACATAAATACATACAGTCTGAGCTTGACACTGTATAATTTGGCCCAGAACAATATGTATTTTGAGCTCATTTAGGTGAATGACTTTGGCATTCCATGTACCCACTAGGGGAAGCTTTATCAGGCTGCATTTGCCTTATGCAGAAGTATGCCTTTGTTCTGAGAAATGGCCTCAGAACACACTGTTGAGCTGTCTCCTTTAGTGAGTGTCATCCTCTCATCCATTTCAAAAGATTGCAGATGCCGTCTTGAAGTCCTGCTTGTAAGAAATGCAGGGGTTGGGAATGGAGGAGATGACGATGTAGTTTTGCTTTTAGTTTTCCCAAACCTGTTTACATTTTTTAAAAATGTAACCAACCCATAATTGCATTTTACTTGTCGTGGTTCGATCTGATTGTATTGTCGAAGGACTATTTTTGAACCTGTCCAAATAAACTCTGCAAAGTATTTCCACAA	0
ENST00000310078.12	AGFG1	AGGAGAAGTCGGGAAGGTGGCGGCGGCGGCGGCGGTTGTCCCGGCTGTGCCGGTTGGTGTGGCCCGTCAGCCCGCGTACCACAGCGCCCGGGCCGCGTCGAGCCCAGTACAGCCAAGCCGCTGCGGCCGGGTCCGGCGCGGGCGGCGCGCGCAGACGGAGGGCGGCGGCCGCGGCCAGGGCGGCCCGTGGGACCGCGGGCCCCCGGCGCAGCGCTGCCCGGCTCCCGGCCCTGCCGGCCTCCTCCCTTGGCGCCGCGGCCATGGCGGCCAGCGCGAAGCGGAAGCAGGAGGAGAAGCACCTGAAGATGCTGCGGGACATGACCGGCCTCCCGCACAACCGAAAGTGCTTCGACTGCGACCAGCGCGGCCCCACCTACGTTAACATGACGGTCGGCTCCTTCGTGTGTACCTCCTGCTCCGGCAGCCTGCGAGGATTAAATCCACCACACAGGGTGAAATCTATCTCCATGACAACATTCACACAACAGGAAATTGAATTCTTACAAAAACATGGAAATGAAGTCTGTAAACAGATTTGGCTAGGATTATTTGATGATAGATCTTCAGCAATTCCAGACTTCAGGGATCCACAAAAAGTGAAAGAGTTTCTACAAGAAAAGTATGAAAAGAAAAGATGGTATGTCCCGCCAGAACAAGCCAAAGTCGTGGCATCAGTTCATGCATCTATTTCAGGGTCCTCTGCCAGTAGCACAAGCAGCACACCTGAGGTCAAACCACTGAAATCTCTTTTAGGGGATTCTGCACCAACACTGCACTTAAATAAGGGCACACCTAGTCAGTCCCCAGTTGTAGGTCGTTCTCAAGGGCAGCAGCAGGAGAAGAAGCAATTTGACCTTTTAAGTGATCTCGGCTCAGACATCTTTGCTGCTCCAGCTCCTCAGTCAACAGCTACAGCCAATTTTGCTAACTTTGCACATTTCAACAGTCATGCAGCTCAGAATTCTGCAAATGCAGATTTTGCAAACTTTGATGCATTTGGACAGTCTAGTGGTTCGAGTAATTTTGGAGGTTTCCCCACAGCAAGTCACTCTCCTTTTCAGCCCCAAACTACAGGTGGAAGTGCTGCATCAGTAAATGCTAATTTTGCTCATTTTGATAACTTCCCCAAATCCTCCAGTGCTGATTTTGGAACCTTCAATACTTCCCAGAGTCATCAAACAGCATCAGCTGTTAGTAAAGTTTCAACGAACAAAGCTGGTTTACAGACTGCAGACAAATATGCAGCACTTGCTAATTTAGACAATATCTTCAGTGCCGGGCAAGGTGGTGATCAGGGAAGTGGCTTTGGGACCACAGGTAAAGCTCCTGTTGGTTCTGTGGTTTCAGTTCCCAGTCAGTCAAGTGCATCTTCAGACAAGTATGCAGCTCTGGCAGAACTAGACAGCGTTTTCAGTTCTGCAGCCACCTCCAGTAATGCGTATACTTCCACAAGTAATGCTAGCAGCAATGTTTTTGGAACAGTGCCAGTGGTTGCTTCTGCACAGACACAGCCTGCTTCATCAAGTGTGCCTGCTCCATTTGGAGCTACGCCTTCCACAAATCCATTTGTTGCTGCTGCTGGTCCTTCTGTGGCATCTTCTACAAACCCATTTCAGACCAATGCCAGAGGAGCAACAGCGGCAACCTTTGGCACTGCATCCATGAGCATGCCCACAGGATTCGGCACTCCTGCTCCCTACAGTCTTCCCACCAGCTTTAGTGGCAGCTTTCAGCAGCCTGCCTTTCCAGCCCAAGCAGCTTTCCCTCAACAGACAGCTTTTTCTCAACAGCCCAATGGTGCAGGTTTTGCAGCATTTGGACAAACAAAGCCAGTAGTAACCCCTTTTGGTCAAGTTGCAGCTGCTGGAGTATCTAGTAATCCTTTTATGACTGGTGCACCAACAGGACAATTTCCAACAGGAAGCTCATCAACCAATCCTTTCTTATAGCCTTATATAGACAATTTACTGGAACGAACTTTTATGTGGTCACATTACATCTCTCCACCTCTTGCACTGTTGTCTTGTTTCACTGATCTTAGCTTTAAACACAAGAGAAGTCTTTAAAAAGCCTGCATTGTGTATTAAACACCAGGTAATATGTGCAAAACCGAGGGCTCCAGTAACACCTTCTAACCTGTGAATTGGCAGAAAAGGGTAGCGGTATCATGTATATTAAAATTGGCTAATATTAAGTTATTGCAGATACCACATTCATTATGCTGCAGTACTGTACATATTTTTCTTAGAAATTAGCTATTTGTGCATATCAGTATTTGTAACTTTAACACATTGTTATGTGAGAAATGTTACTGGGGAAATAGATCAGCCACTTTTAAGGTGCTGTCATATATCTTGGAATGAATGACCTAAAATCATTTTAACCATTGCTACTGGAAAGTAACAGAGTCAAAATTGGAAGGTTTTATTCATTCTTGAATTTTTCCTTTCTAAAGAGCTCTTCTATTTATACATGCCTAAATTCTTTTAAAATGTAGAGGGATACCTGTCTGCATAATAAAGCTGATCATGTTTTGCTACAGTTTGCAGGTGAAAAAAAATAAATATTATAAAATATGCTATTGTTTTTGTGTTCTTGCTGCAATGCCTTTACCAAAGTGGCCTTAAATATGAGTAGTGAATTGAGAACATCTTGAATTCTTAAAAGACTTCTTAGTGACTTTTTATAAAAAGGCCATGTAGAAAATTTATTAAAACTACTATGACTGCTACATTCAGGAATATGCCAGTGGTAAAGCATTTAAATGTAGCTTGTCAGATTTACCATAATCCTACTAATTTCTTTGCAGCTTATTAATTTTGTGAAATTTGTATATATGAAGAATTTGCATGTATGTGTATTTACAAATTTTTCTAAGTATCTTGAATTCTCAGACTGCAAAAGGCCTATTTTAACTATTGATTTTTTTTAAAAAAAATTGTCTTTGAATGTATTGGAAGTAGACATGCATTAACTGTGACATTATTGCACCTCAGTTTTTTTCTTTCTTTTTTTGGGCAAACTGATATTATCTATAGGATATTTGTTTATGTTTGTTTTTTGGGGGAAAGAAACTGGAACTCAGTGTTACCTTAAAGTTACGGAATACTTTGTTTTAAAGGAAAAGATAATAAGTTTAGTTATATCTTTTTGTTAATATTCAAATGAACTTGTTTAAGTATCTATGTACAGTAATGCCTCATTCATCTAGAGGTAATCTGGCAGTCTTGTGAAAACCGAACACAACTCAGAAACTTGGAATCGTTTTTTTTAAAAATGCCTCTGAGCAACCCATATAAGTCACAAAGTCTGTGTGTTAGAGCTTATGCATTTGTTTTTATGAGAGATTTTAATAAATTTAATTATTTGCTTGTCCAGACTATAGCATATTAGCTGTTTAGAAGGGATGGCTTGAAAGGAAGGAGACTGAAAAACACTCTGAGAGCATACACTGTCCAAGGCCATTAGTGTAAGGACCGCTACCCAGCCTAGAGGACATCACTATACTACATCATCTGATGATTATTCTTTATTATGCCTCTAGGTAATTAAGTAAAGGTGAAATTGCATACACAGATATGTAGTACATATTTTAAAAGTTTTATCTTAAATTGATTAAAACTTTTTAAAAAGCTTTGGTATTAAAAGAGGTAAACATCAGTTTCCTCAAACATTTTATTCATGTTGAATGCCTTTTTGCAATGATGACTGAGTTGTTATCATAGTATTTTAAAACCTGTATAGTGTTTTAGACTTGTTAAAACATTGCTGTCTAGTGTACATCTAGCTAAAAGTGTGGTTTATCTAAACCGTTTTAATAAGCAAGATGACTGGGAAATCTCTGCCCCTTTTCTGAGCAGTATGCCTCTTCTTTTAGAATTAAATGAATGCTGCACAGGTCCAGATGTGTGTTGATGTAGACTTGAAATGTCTCCACATTTTGGAGGACTTCCTCAGCCCTTTTCATTGAGGGAAAATATATTTGAATTTCTGTTTTAGATTGTATCGGGTCCCAGTTGATTCATGTGTACAAAGTTATGCTACCTAATTACAGACCATTACCCAAATATCCTACCAGGCTTTCCATCTGAATAGTAAATTAAACAGTTGTTATCAAAATGATTTTAAAGACTATTTCTTTTTCTGGGTAACTATTGAAGTTTGTAATTAAATGGGGGCTCTTACTGACTTTAAATTAGCGCTTATAAAATAAAAATGTTTAGTTCAAGAAGAGACCCAAGCTGGGTATGGTGGTGTGAGAGCCTGTGAGTCCTAGCTACCTGGAGGTGAGGTGGGAACATCACTTGAGCCCAGGAGTTGGAGGCTGCAGTGCGCTACGATCACACCACTGCACACCAGCCTGGGGATAGAGTGAGATCCCATCTCTAAAAAATGAAAAAAAGAAGAGAGGTAGCTTTAAAGTGGTTTTTCTCATGATATTCACTGTTTATTATTAAAGAAAATCAGCTTTCGTTAGACTTTTACATTTAGATTTATTCTAGTTTTATATAGACCATCAAAATTATGTTGAGTACTAAAAAGGAGAAAAAATCCTGGAAGGTAACAAGGCTGAAGACCTTCAAATTTCCTGGCTTACTGGTTTAGTCACATCATTTTTCCTGTTCAGGTATCTGCAGATATCCCTGTTCAGGAAAGATCTTTTTTCAGGATGGCAAACTTTTGACATAGTTTAAAGACATTTTTTCCCCATTTTTTGAAATAGAGAATATTTTATTATTTTTGTGAAAATAGAGTTTTGGTAATCACTTTCTTCCTCAAAATAAGTCCTTCTGTTAATTTGTAAAAGCACATTAGTGCTTTACCTGTGAAATTCCCCGCCCCCCTGCACACACACCCACTTTAGTACAGTTCCTGTCAATTGGCAACATGGAGAGGGTGACCTGGCTGCTGGTTTACCACTGTACCAACATCTCTGGAGCATTTTAGTTTCAGAACCTTAACACTCCCCAACAGCTTTGTTGATGTAGCTTGTATCTCTGAGAATTTATTGTATTAAAATTAATACTGAGATATTTTTAAAACATGTTTATTTATTTAAGTATAACAGTAATAAACTAATAACTTGCTAACATAAATACCATTTTTGATAAAAATAACTTTTCCAAAACAAAAACTAATGAGAACAGGAACATTGTTTTACATTTTATGCATTTAAATCTGGCTTAATAAAAGCAGTGAGATTTTCATGCTGCTTTTGCATTCCAACTTAAAAATTACACAGCATACACACGCTGGAAAACTCCACTGTGCACTTGTGAGATCAGGAGAATGAAAACTATGTAATATCTCAGTAGTACAATGAAAATAGTTTGACTTTTCACAGCCTTTCAAAGAAAGGGTTGTAGGGACCATTAAGGGTCTCCAGACTCTTTGAGAACCACTATACTTTAAATTTGTGTATTTCTAGAACAGTATTTACTTGCAGGGCAAACATAACTATTCCCTGGGTTTTTTTTGTTTGCTAGTGAGAACTGAAATTGCAGACTTTTTAACACTACTTCAAGGTAATAATAGCAGTGGTATTATGGGCTGTGTATGAGATAGTCATTTGTAAAACAATTTTCATATTTCATCTCTTACAATCCCTGCAGTGGACCTATACTTTTAGGATGAAAGAAGCAAAGCATAGAGAGGTTAAGCTAGTGGCAGCTTTTTGCTCTGGGGAACAGATTTGGATTAAATGCTATCACATTTATATATGAATGCATTCTTTCTTAATATTTTGAAATTCTGAACAAGTTAACGTTCTTGTCTTGTATATCTAAAAAAACTTTAATCACTTGAATTCCTTTCATAATTTGATGAAATCAGTACAGTTTATTCTTGGTTTTTTTTTTTAACTTTAGAAGTAAATTAATATGGTAACTAGTGGAGCGTGCTTTAGATTGAAGACTCATCTGAAGTATCACAGACTCCTATTTTGTAAAGCATTCCACCTTTATTGATACAGTTTGTGGCCTATACACTTTTAAAATTTATTTTTTAAAAGGTGATATTAAAATTTGTATTTAACCTGTTGTATTCATCCTCATTAGTTAAGTTTTTCTTTTTATGTTTTAAAACTTAGTGACATTAAACTTTTCACGTGGTTGTTTGTGAACAGATGAATATATAACCACGATGTAATCCAGTGTTGTGCTGCTGAATGTTTAACAACCATCTTTCATGAAAGAAAAAAGGCCCTGTTTTGTAGCATTTACTAATATTTATGGTATAAATACTGTCTTCATGGTGATTTTACCTGCCAATCTGATGTCATTAAATGCAGTTTGATGAAAGAGATAGCCAACCAGTGGCTTTCCCAAGCCTTGGCAAACCAGCTTCAGCACAGCAAAGGACATACAATTCCACAACTCATTAATTAAATGTATTGGTCATTTGATGATTATATCCAGTATTTGGAGAGCTTTTATATTGTTAATTCATTTAGCAAGCATTTGAACACTTGTTTATTTTTAGAGATATACTGGGCACTGAGGTATTTAATCTGCAAAGACCCAAGTATCGTGAACCTTGGTTTTAAAAAGTCCAATTATTGTGCTCTTATAGGGGTTGCACATTCAAGGCTTACACTGAATTCTGTCTGCAGTTCTGTTTTGTGTGACCAGCACAGTGTTTTAAAACGTTGCATTCTGAATCCATCTTTTTGAAATGGGGCATGTACTCTTAAGGTGGCCACTAGCTTACCATTCCCAATTTTTCTTAGTCTCAAACATTCACATGTTTTTCAAGGCCTTGGAGTTGGCAAATCCTGAATATATAGTGAAGGTAGGAAATAGCTCTTCTTATGCCACATCTTAGTCTGATTTTGAAGTCAGTTGTGTAAGTTTGGGCTGACAGTGGTATTTTCCAGTGAAGACTATCGCCAAGAATGCATATCATTCTGCTTATTTTATTCTAGTGGATAAAAATTCAACGTATATTTAAGTGTATTTTTGACATCTGTGCTTGTCCAACACAGGGCTGTAGGGACTGATGAAAAGAGAATGTTGTGATTTGAGCTTTTATAAAAAAAGATAAGTGATCCTAGATAAAATATTTTAGATGGTGATTAAAATGCCCATAGATTAATTTTTTAATCGGTTCTCTGAAATCTTGAGATGTTATCCAAGTTACAATTTAAGCAATGAGAGTAAAATTTGAATTCTAAATTCTCAGCATCTTCCCTCATTCTTGAGTGGAGAGACAGAGGAAGCAAACGCCAAGGAGCCTTCTAATTTTGACTATATGATCATTAACTAAAGGCAGCAAGGGATTGTAAACTAATCTTACATAGTCAATGTTTCATAGAATGCTTTGGTTACAATCAGGTTTTTTAAAGACTTTAAAGGTTTTTTGTATGCTATAATATATGCTTATGATTTCTAAAAATTATGCAGTATACACAAAGGGCATAAAGTCAAAAAGTGTGTCTCCCTCTGTGACTTTATTCTCATACCCCAGAGGCATATAATTTCTTGTATTCTTGTGTAGTCTTTAAGAAATGTTATCGTTTATTTTATATATGGCTCTCTCTCTGTATGCCTCTTCCTGTTCTTATTTTAAATGTTCAAGTTTGTGACTTGGTTCTTGTTTAACTTGGTTGTCTTTCCATATTGCCACCTTCCAGCTCTAACATTAATGTCTCCAGGATTCCATTATATGGATGTCCCTTTGGGAGAACATTTGTTTATAGACTTTTCTACTAAAAATATTGTTATAATGATAATATCCTTATGCATATATGAAGATTACTCTTGATTCTGCCTGACTGGAAACTTTATTAATAAAGTAGACATTATTCTATTTTGAGGCTCACCAGCTGTGTAGGTATGATCTTGTGCTTCCATTTAAGAAATTCTTCCATTTAAAGAAGAAAAAAAATCTCTCTGACTATCTGAAGATATATGAAAAAGCCTATGCTTTTAAATTAAACTGTTAAGACAGTCCATTGAAAGATTGTGGAAGTTCACATCTATTTTGCACCTTAATTTTTTCATTGTCCCTACTCATGACTCTAAAAAGTGCATGGCTTGGGGCTATACTTTGTTTTGCAGTTTGTTGGTATCGTGCCTTTCCTTATCTACATTAGCTTAGACTATACCTTATTTTTAAGAAGAGAAAGTGGAAATTAACTGTGGCAAAACCTATTTTGGCACAACCACATTTGTTCATTATACAAAATTAGCTTCCTATGCTTTAGAAAAAATGTGAGTTATTACTCTGAAAGTTGTGATTCTGATTCCTCATGGTTTGGAGCTCAGAAATTTCTTAACATGTCTTTGCTGTTAGTCAAGCACAGGATTTGTTTTCTGCAAAAGTTTATTTTCAATGAAGAATACTTGTCCTAATAGCTCATAAAAAGTACCTTTGCACTTTAAATCCTAGGAATAGGGAACAAGGAAACTTACTGGGAAGTTCAAAAGAAAGAATAACAGGACCTTCTAGTCAGCAGGGCATGTTTGGAAAATGTTAATACGCCATGATTTTTGAAGACCAATTTTAGTTCAGGAGGTGGTTTTAAATATTGGATGAAAACTTACAGGCTGTTTTCAATATTCATTTCTGAAATACTTTAGTATGATAGATAAATTTGGTTAAGTTCTTGTTCATTGTGAAATACTGTTGGAAGAATTTTTTTCAAAATAAAGACTTCTGAATTTGTGTA	0
ENST00000318312.12	BBS1	GGTTGCCAGGACGACGCCTGCGAAGATGGCCGCTGCGTCCTCATCGGATTCCGACGCCTGCGGAGCTGAGAGCAATGAGGCCAATTCGAAGTGGTTGGATGCGCACTACGACCCAATGGCCAATATCCACACCTTTTCTGCCTGCCTAGCGCTGGCAGATTTACATGGGGATGGGGAATACAAGCTGGTGGTAGGGGACCTTGGCCCTGGTGGGCAGCAGCCCCGCCTGAAGGTGCTCAAAGGACCACTGGTGATGACCGAAAGCCCGCTACCTGCTCTGCCAGCTGCTGCTGCCACCTTCCTCATGGAGCAACATGAGCCCCGGACCCCAGCTCTGGCACTTGCTTCAGGCCCTTGTGTCTATGTGTATAAGAATCTCAGACCCTACTTCAAGTTCAGCCTGCCCCAATTGCCTCCAAATCCTCTGGAACAAGACCTTTGGAACCAGGCCAAAGAGGACCGAATCGACCCCTTAACCCTGAAGGAGATGCTGGAGAGCATCCGGGAGACGGCAGAGGAGCCTTTGTCCATCCAGTCACTCAGGTTTCTGCAGCTGGAGCTAAGTGAAATGGAGGCATTTGTAAACCAACACAAGTCCAACTCCATCAAGCGGCAGACAGTCATCACCACCATGACCACCTTGAAGAAGAACCTGGCTGACGAGGATGCTGTGTCTTGCCTGGTGCTGGGCACCGAGAACAAGGAGCTCCTGGTGCTTGACCCCGAGGCCTTCACCATTTTAGCCAAGATGAGCCTTCCCAGCGTCCCCGTCTTCCTAGAGGTTTCTGGCCAGTTTGATGTTGAGTTCCGGCTTGCCGCGGCCTGCCGCAATGGAAACATCTATATTCTGAGAAGAGACTCCAAGCACCCCAAGTACTGCATCGAGCTGAGCGCCCAGCCTGTGGGACTTATCCGGGTACACAAGGTCCTAGTGGTGGGCAGCACCCAAGACAGCCTGCATGGCTTCACCCACAAGGGGAAGAAGCTGTGGACAGTGCAGATGCCCGCAGCCATCCTGACCATGAACCTCCTGGAGCAGCATTCCCGGGGCCTGCAGGCCGTCATGGCTGGGCTGGCCAATGGAGAGGTCCGCATTTATCGTGACAAGGCCCTGCTCAATGTCATCCACACCCCGGATGCAGTGACCAGCCTTTGCTTTGGCCGGTACGGGCGGGAGGACAACACCCTCATCATGACCACTCGAGGTGGTGGCCTGATCATCAAGATCCTGAAGCGTACAGCAGTGTTTGTAGAGGGAGGAAGTGAGGTGGGTCCCCCACCAGCCCAGGCCATGAAACTCAATGTGCCCCGAAAGACCCGGCTTTACGTGGATCAGACACTGCGAGAGCGGGAGGCTGGCACCGCCATGCACCGGGCCTTCCAGACAGACCTATACCTGCTGCGCCTACGTGCTGCCCGCGCCTACCTGCAGGCCCTCGAGTCCAGCCTGAGCCCCCTGTCCACGACAGCCCGAGAGCCACTCAAGCTGCACGCCGTGGTTCAGGGCCTTGGCCCCACCTTTAAGCTCACACTTCACCTGCAGAACACCTCAACAACCCGTCCTGTCCTGGGGCTGCTGGTCTGCTTCCTGTACAACGAGGCGCTCTATTCCCTGCCCCGGGCCTTCTTCAAGGTACCCTTGCTGGTGCCAGGGCTCAACTACCCCCTGGAGACCTTTGTGGAGAGTCTCAGTAACAAGGGCATCTCAGACATCATCAAGGTGCTGGTGCTTCGAGAAGGCCAAAGTGCACCCCTGCTGAGTGCCCACGTCAACATGCCTGGGAGCGAGGGGCTGGCGGCCGCCTGAGACCTGAGCTGCTGTGAAAGCCCCTGCACAATCAGCCAGGGAGAACTGGGCGGGTTTAGTGGCCCCAGGCCCACTCCTCATGCAGCAGTGTGCTGGGGCGACAGCTCGTCTCCCCTCTCTTAAGCACCCGCTTCCTCACCACCCCCACTGTTGGGCCTATAGTAGCAGGTTAGTGAGTACCTAGGGCGGCTCAACTCCTCCCACAGCACCAACCCAGCATGGTCCCACTGAAGTCCTACTACGCCCTCCCCTCCCCAGCCTTTTCCAGAAACCATACTGGGCTCAGATCAGAGCTCCGAAGCGGTCAAAGTGAGCTGAGCAGGACAGGCCCAGCCTTTCTCCACTGCCACGTCCCTCATGCACATCACTCATCTCCTGCTGCAGGCCAAGGCCAAAATTGGGCTAGTCCTGGCCAGGGAAATCAGAAGCTCTTCTTGGGTGAGATTGAGCCTCCTGTTGCTCCCTGGAGTTCCGGAGGCTGGGCTGCAGCCCACTCAGCTTGCGGGCAAAATACGTGCTCTCCTCTCTCCTTGTCAGCTGAGCAAACCCAGGGAATAGCCCTCCTCTCCCCAGGAAACTTCTCTGAAATCTTAGACTTAGCCAGTCTTAGGCCTACGATGCCACACAAAGGTTGTTCAGGGAGAAGGGGGTGCAGGAGGCAGAGGGTGCCCCGCAGGGAGCTGGTGGCTCCAGCCCCACTAGAGCTCCTAAAGATCACACAGCAGCTGCTCCTGACAGGGATGCTCATGCCCAGAAAGCAAGCCCAGGAGAGGAAGGCAGAGTGTGACAGAGCAGAGCCAGGGCCAGGCGCACCAGGAGAGGCGTTTCTGGGGCTCCAGAGAAGTGCCACGGGAGGCAGAAGTCCAGAACTGCCCATATAGATGCCCTTCTACATCCTGGAGCCCAAATCAGTCATGTGGGTGGGAAGTTCCCAGGGCAGTGGTCACATCGTGAGAATTAGCAGGAAAGGCGGGGCCTTTCTTGTCATAGCTATTTCTGAGGATGAAATGGGAGACATATGCCCAGCACCTGATGTAAGTTTATATAATGTAATATTATGTACCTACCACTAAGAAATACATGAACCGTGCCATGAGGACAGTAAGTGTTCATAAAGCAACATGAAGCAAGAAACAGTGCAGGGTGCCCAGTGCACACACTAGAGAGAAATTGTGAACATTAAGGACAAGGAGAATTGGTGTCTTTCTAAAACATACTTATTTAAAAACACATACCCACTTACTAATGTGGAATTACACAGTTTGTAACAAGAAAACAGTCTCTCCCATTCTCTAGTACTGCTCCCCTACCCAGCAGTCACTTCCAGTTCATTCAGCTATTTTTAAAATGTGCTTATATGACTCTTGCTTGATATATCAATCTTAGACATTACCTGTTGACTCCCTGTTGTCATACATGAGGCTTTAGCTCTCTTTTGTCAGCAACCCTCCCCCATCCCTAGTTATTAGGTTAAAAAATACTCAGATTACTATTTCTATTACTATGTGAAAGTTAACTGCGGAGCCAAGAGTTGGACTATAATTAAATTACCTTCCTTGTA	0
ENST00000307839.9	RPL15	TGGAGGAGCTTCACGCAGTCTGGAGCTGAAGGGACACAGCGAGCGCCCCGACCCGCGACGCCCCGACTCCGCGAAGGCCTCCCTGGGAGGCTGGGGAAGCGTCGGGGGATCTCTCAGCGCAGCTCTGGGGCCCAGATTTCTGCGCCCGTCGTGCGGTGGCCAGAGAGGGACAGCGCAGCGCGGAGACGCGGAGACGCAGAGACTCCGCAGGGGGAGAGCCCGCGGTGCGTGAAACAAACCTGTTCTCTCCTCAGACCTCAAAGACAGCGGCTCCACCGCGGTACGCGGCCACCGGCTTTGGAGCCTGGACCCCAACTTGCCTCCTCTCGCGGAGAGACAGTCGCCGACGCTCGCTTAGCCGCCGAGACCTCGCCGCCAACTCTCTCACCTCTCGAGACGCCCAGGCCGCTCAGGCTCGAATCTTGCGGAGCAGGGGGCGGGACAATAGCGGCCGCGGCGCCCCACTCGGCAGAACTCCGCCACCAGGCGCGATGCCGGAACTACATGTCCCATGACGCTCTGGGAGGCCGCAGCTTTCCACCGGAAAGAGGGTGGCTGAGGTGGGGGAGGAGCCCAAAAGGCATTGTGGGAGTACAGCTCTTTCCTTTCCGTCTGGCGGCAGCCATCAGGTAAGCCAAGATGGGTGCATACAAGTACATCCAGGAGCTATGGAGAAAGAAGCAGTCTGATGTCATGCGCTTTCTTCTGAGGGTCCGCTGCTGGCAGTACCGCCAGCTCTCTGCTCTCCACAGGGCTCCCCGCCCCACCCGGCCTGATAAAGCGCGCCGACTGGGCTACAAGGCCAAGCAAGGTTACGTTATATATAGGATTCGTGTTCGCCGTGGTGGCCGAAAACGCCCAGTTCCTAAGGGTGCAACTTACGGCAAGCCTGTCCATCATGGTGTTAACCAGCTAAAGTTTGCTCGAAGCCTTCAGTCCGTTGCAGAGGAGCGAGCTGGACGCCACTGTGGGGCTCTGAGAGTCCTGAATTCTTACTGGGTTGGTGAAGATTCCACATACAAATTTTTTGAGGTTATCCTCATTGATCCATTCCATAAAGCTATCAGAAGAAATCCTGACACCCAGTGGATCACCAAACCAGTCCACAAGCACAGGGAGATGCGTGGGCTGACATCTGCAGGCCGAAAGAGCCGTGGCCTTGGAAAGGGCCACAAGTTCCACCACACTATTGGTGGCTCTCGCCGGGCAGCTTGGAGAAGGCGCAATACTCTCCAGCTCCACCGTTACCGCTAATATAAGTAAAGTTTGTAAAATTCATACTTAATAAACAATTTAGGACAGTCATGTCTGCTTACAGGTGTTATTTGTCTGTTAAAACTAGTCTGCAGATGTTTCTTGAATGCTTTGTCAAATTAAGAAAGTTAAAGTGCAATAATGTTTGAAGACAATAAGTGGTGGTGTATCTTGTTTCTAATAAGATAAACTTTTTTGTCTTTGCTTTATCTTATTAGGGAGTTGTATGTCAGTGTATAAAACATACTGTGTGGTATAACAGGCTTAATAAATTCTTTAAAAGGAGAGAACTGAAACTAGCCCTGTAGATTTGTCTGGTGCATGTGATGAAACCTGCAGCTTTATCGGAGTGATGGCAATGCTCTGCTGGTTTATTTTCAAGTGGCTGCGTTTTTTTTAGTTTGGCAGGTGTAGACTTTTTAAGTTGGGCTTTAGAAAATCTGGGTTAGCCTGAAGAAAATTGCCTCAGCCTCCACAGTACCATTTTAAATTCACATAAAAGGTGAAAGCTCCTGGTTCAGTGCCATGGCTTCATGGCATTCAGTGATTAGTGGTAATGGTAAACACTGGTGTGTTTTGAAGTTGAATGTGCGATAAAATTATTAGCCTTAAGATTGGTAAGCTAGCAATGAATGCTAGGGTGGGAAGCTGGTGAGCCAGTGGCCATTAGATAAATACCTTTCAAGTGTGAGCTTAGACGTCAACCCTAAAATACTTAACCGTAATGCTAATTGTGATCATTATGAATCCCTTCAGTCACATTAGGGGGAAAGTAGTTGGCTATAAGTACGTCATTCTTAGTCCAGTCAGTCTTAAAAACATCTTGGGTTACCCACTCTGTCCACTCCCATAGGCTACAGAAAAAGTCACAAGCGCATGGTTTCCAACCATATGTGTTTTCTGCAGTTATTTCTCTTGTTCTGGCCAAACAACCCTAAAAATCCTTACCATTCCACAAAGTTGGACCATCACTTGTGCACCCACTTTGACTATGAGTATACCACCACATTGCATTTCTGTTTGCACCATGTCTTCCAGGAGACTAGACTACTGTTGTCCAGGGTCAATTTGAGTGTAAAGAAAATGTAGACAAGGAATTGCCCAATTTTAAATTCTGACTTTGCTGACTTAATTTAAATGCTCGTTCTGAACCAATTTTCTCCTATCTTCTCTAGGGGTTTCAAAAGACTCAGTTAATTGATTTCCAGGAAGTACTCATAGCAAGTTCATAAAAGTTCTTGAGACCTAAATTTCTTCACAAAAAAAGAAAAGATCTTAAGTCATACATTTTAATTGTGTAGAGGTTGTTCAACTGAAGGAATAAATGTCTATTAAACTAAAACAAATGGACCTTCTGTTATTTTTTGTCATCTTACAGTGCTAATGTACTTTAAAGCAAACCAAATGCCCTAACCAGCAAAAAGGCATCAAAATGTGATTATAGAAATAATATAATTTGAGATAGCATAAAATGTA	0
ENST00000308961.4	NDUFA11	GCTTCCCGAGCTGGCGGGGTCCGTGGTGCGGGATCGAGATTGCGGGCTATGGCGCCGAAGGTTTTTCGTCAGTACTGGGATATCCCCGATGGCACCGATTGCCACCGCAAAGCCTACAGCACCACCAGTATTGCCAGCGTCGCTGGCCTGACCGCCGCTGCCTACAGAGTCACACTCAATCCTCCGGGCACCTTCCTTGAAGGAGTGGCTAAGGTTGGACAATACACGTTCACTGCAGCTGCTGTCGGGGCCGTGTTTGGCCTCACCACCTGCATCAGCGCCCATGTCCGCGAGAAGCCCGACGACCCCCTGAACTACTTCCTCGGTGGCTGCGCCGGAGGCCTGACTCTGGGAGCACGCACGCACAACTACGGGATTGGCGCCGCCGCCTGCGTGTACTTTGGCATAGCGGCCTCCCTGGTCAAGATGGGCCGGCTGGAGGGCTGGGAGGTGTTTGCAAAACCCAAGGTGTGAGCCCTGTGCCTGCCGGGACCTCCAGCCTGCAGAATGCGTCCAGAAATAAATTCTGTGTCTGTGTG	0
ENST00000314133.4	COX8A	ATTTTGGCTTCCTGACCTTGGGCTACGGCTGACCGTTTTTTGTGGTGTACTCCGTGCCATCATGTCCGTCCTGACGCCGCTGCTGCTGCGGGGCTTGACAGGCTCGGCCCGGCGGCTCCCAGTGCCGCGCGCCAAGATCCATTCGTTGCCGCCGGAGGGGAAGCTTGGGATCATGGAATTGGCCGTTGGGCTTACCTCCTGCTTCGTGACCTTCCTCCTGCCAGCGGGCTGGATCCTGTCACACCTGGAGACCTACAGGAGGCCAGAGTGAAGGGGTCCGTTCTGTCCCTCACACTGTGACCTGACCAGCCCCACCGGCCCATCCTGGTCATGTTACTGCATTTGTGGCCGGCCTCCCCTGGATCATGTCATTCAATTCCAGTCACCTCTTCTGCAATCATGACCTCTTGATGTCTCCATGGTGACCTCCTTGGGGGTCACTGACCCTGCTTGGTGGGGTCCCCCTTGTAACAATAAAATCTATTTAAACTTTA	0
ENST00000321777.5	C8orf59	GCTTAAAAAGCTGCACGCAAGTGTTAAACTTCTGTAGGAGGAATACTGTTGGCGTTCAAAAGCATTGCTGTTTCAACAATGGCCAAGAACAAATTAAGAGGGCCGAAGTCCAGGAATGTATTTCACATAGCCAGCCAAAAAAACTTTAAGGCTAAAAACAAAGCAAAACCAGTTACCACTAATCTTAAGAAGGTTCTTCATTTTTCCTAGAAAGGTAAGGATGGTTTCAAGCATTTGTCTAAAAAAATATAAAAAAAAAGGAAGAAAAATAACCTCCCTTTCTTGAAAACAAATGTTGAAAAGAAATAAACATTTTAACTACAAA	0
ENST00000317578.7	SIX5	GCAGAGGACCCTGGAGACGGAGGCGTGCAGAAGCTCAGTCTCGGGGCGGAGGCTTCGCGCCCTTAGTCCTCCTGGACGGCCCGTTACCTTCTGCGTTGTCCCGATGGGGAAACTGAGGCCCTGAGCCAGAAGCACACGCTGGGGGGAGGCAGAAAGCGCGGCCAGAGGCGGAGGGAAAACAAAGGGAGAATCACAGACAGACGGGAGGGGGACGGACACACACAAGGGGACAGAGACCCGAGTGGAGAGCTGGATCTCGCCTTCCCGGCGTGGGGCGCAGGGTCGGCCAGAAAGAAGATCGAGAAGAGCGGGGAGTGGGGGCGAAAAGGGGGGACAGGTGGGGGAGGAGGCTGGGGAAAGCCCGAGGGAGGAAGAGAGGGAGGGAGGAACTTCCCAAAGTTGCAAAACATGGCTACCTTGCCTGCGGAGCCGAGCGCGGGGCCGGCGGCTGGGGGGGAGGCGGTGGCGGCGGCGGCGGCGACCGAAGAGGAGGAGGAGGAAGCGCGCCAGCTCTTGCAGACTTTGCAGGCGGCCGAGGGTGAGGCGGCGGCGGCGGCCGGGGCCGGGGCGGGCGCAGCGGCTGCGGGAGCTGAGGGCCCGGGATCCCCGGGCGTCCCCGGGTCGCCCCCCGAGGCCGCTTCCGAACCGCCCACGGGCCTCCGCTTCTCGCCCGAGCAGGTGGCGTGCGTCTGCGAGGCGCTGCTCCAGGCGGGCCACGCCGGCCGCTTGAGCCGCTTCCTGGGCGCACTGCCCCCGGCCGAGCGCCTACGTGGCAGCGACCCGGTGTTGCGCGCGCGGGCCCTGGTGGCCTTCCAGCGGGGCGAGTACGCCGAGCTCTACCGGCTACTCGAGAGCCGCCCCTTCCCCGCCGCCCACCACGCCTTCCTGCAGGACCTCTACCTGCGCGCGCGCTACCATGAGGCCGAGCGGGCCCGCGGCCGCGCGCTTGGCGCAGTGGACAAGTATCGACTGCGCAAGAAGTTCCCGCTGCCCAAGACCATCTGGGACGGCGAGGAGACAGTCTACTGCTTCAAGGAGCGCTCCCGCGCAGCGCTCAAGGCCTGCTACCGCGGCAACCGCTACCCCACGCCGGACGAGAAGCGCCGCCTGGCCACACTCACCGGCCTGTCGCTCACGCAGGTCAGCAACTGGTTCAAGAACCGGCGACAGCGCGACCGGACCGGGGCCGGAGGCGGCGCGCCCTGCAAGAGCGAGTCTGATGGGAATCCCACGACTGAGGACGAGTCCAGCCGAAGTCCTGAGGACCTGGAGAGAGGGGCGGCCCCAGTGTCCGCCGAGGCCGCTGCCCAGGGCTCCATATTCCTGGCAGGGACCGGCCCTCCCGCGCCTTGCCCGGCTTCCTCCTCCATCCTGGTGAACGGGAGCTTCCTGGCAGCCAGCGGCTCCCCAGCAGTGCTCCTCAACGGGGGCCCCGTCATCATCAACGGCCTGGCCCTGGGCGAGGCCTCCAGCCTGGGCCCGCTGCTGCTCACTGGGGGCGGGGGTGCCCCTCCACCGCAGCCCAGCCCTCAGGGGGCCAGCGAGACCAAGACCTCTCTGGTCCTGGACCCTCAGACAGGGGAGGTGCGGCTGGAGGAGGCTCAGTCGGAGGCCCCTGAGACCAAAGGGGCCCAGGTGGCTGCTCCGGGACCAGCCCTTGGAGAGGAGGTCCTGGGGCCCCTGGCCCAAGTGGTGCCTGGCCCCCCGACGGCTGCCACCTTTCCTCTGCCCCCGGGGCCAGTGCCTGCTGTGGCTGCCCCACAAGTGGTACCGCTCTCCCCACCCCCGGGGTATCCCACGGGCCTGAGCCCCACCTCCCCACTATTGAACCTGCCCCAGGTAGTACCCACCTCACAGGTGGTGACCCTGCCCCAGGCTGTGGGGCCCCTGCAGCTGTTGGCAGCCGGGCCAGGCAGCCCTGTGAAGGTGGCAGCTGCAGCAGGCCCTGCCAATGTGCACCTCATCAACTCCGGGGTGGGCGTGACTGCCCTGCAGCTGCCTTCGGCCACTGCCCCAGGAAACTTCCTCCTGGCCAACCCTGTGTCTGGCAGCCCCATCGTGACGGGTGTGGCCCTGCAGCAGGGCAAGATCATCCTCACCGCCACCTTCCCCACCAGCATGCTCGTCTCCCAGGTCCTGCCGCCAGCCCCCGGCCTGGCCCTGCCACTGAAGCCAGAGACGGCCATCTCCGTGCCTGAGGGAGGCCTCCCGGTGGCCCCCAGCCCTGCTCTCCCAGAGGCTCACGCCCTAGGCACCCTTTCTGCACAGCAGCCACCCCCCGCCGCTGCCACCACCTCCAGCACCAGCCTGCCCTTCTCCCCTGACTCCCCTGGCCTCCTGCCCAACTTCCCGGCGCCCCCACCAGAGGGGCTGATGTTGTCACCCGCGGCCGTGCCTGTCTGGTCAGCAGGGCTGGAACTAAGCGCAGGAACAGAGGGGCTGCTGGAAGCGGAAAAGGGGCTGGGGACACAGGCCCCCCACACCGTGCTGAGGCTGCCAGACCCCGACCCTGAGGGGCTGCTCCTGGGGGCCACCGCAGGGGGTGAGGTTGACGAGGGGTTGGAAGCTGAGGCCAAGGTTCTGACCCAGCTCCAGTCGGTGCCTGTGGAGGAGCCCTTGGAACTGTGACCCAGTGTGGCCCCGTGGCCTCTCCCGACATTGGTGCTGAAGACGCAGGGACAGGAATGGGAGGGGGGAGCCCCAGAAATGCGGTTGCTGAAGACCCCAGTCACCACATCCTTCTGCCTGGGTGGCCTCTCCAAGCCCTGGTGGTGCTGGGGGTTGTATCCCCGGCCACCTCCTGTCCAGGTCTCCATCCCCCTTTGGATGGGAGGCCTCTCTGTTACAGCCCTCCCCATGCTGTGCCCTGCCATATACGTGGGGGACTCAGGGTCCTGACTCAGGGGCCCTGCCCCCTCCACTTGGTACTAGCTGTAAGCGGAACACCCTGCCCCAGGGCCGGACTTCCAGCCCCCAGAGCCCTCTCCCTGTCACTCCCTGAAACACTATTAATAGCTCTGCCGATAGCTGGTGTTGTCACAACTGCCTGGAATCCGAAGGTGGAGGACAGGCAGCCCCGCGCCCCTGAGACTGGAGACCCTCCCCAGTGTGGCATTTCCTGCCAGGGGCGGGGGGTGGGGCAGCTGTGGGGAGACGGGGGTCTTCCTTCACCAGCTCCCCTCGACTCAAGCCCTTGTCCTCATTATCCGGCCCAGACCAAAGATTCCCTCATCCCTGGGGGCAGCCCTGCCGCTGTGTCTCCTTTGTATCCTAAATCTTTATTTTTCTAGGACATGTTATGCCTCCATTTTCAATTAAAATAAAGTTATCGGATTACACCACCA	0
ENST00000313115.11	ATOX1	AGCCGAACCCGCCCTCCGAATCCAGAGAGGCGCTGCTGACACCGCCGCCACACCGCCGCCACACCGCCGCTGCCTCAGTCATGCCGAAGCACGAGTTCTCTGTGGACATGACCTGTGGAGGCTGTGCTGAAGCTGTCTCTCGGGTCCTCAATAAGCTTGGAGGAGTTAAGTATGACATTGACCTGCCCAACAAGAAGGTCTGCATTGAATCTGAGCACAGCATGGACACTCTGCTTGCAACCCTGAAGAAAACAGGAAAGACTGTTTCCTACCTTGGCCTTGAGTAGCAGGGGCCTGGTCCCCACAGCCCACAGGATGGACCAAAGGGGGCAGGATGCTGATCCTCCCGCTGGCTTCCAGACAGACCTGGGACTTGGCAGTCATGCCGGGTGATGGTGTTCCTGCGGAGACCCTCAGTTGTCCTATTCCTTCCTAGCTTCCCTGCAATAAAATCAAGCTGCTTTTGTTGGA	0
ENST00000321153.9	RPLP2	CCTTTTCCTCCCTGTCGCCACCGAGGTCGCACGCGTGAGACTTCTCCGCCGCCTCCGCCGCAGACGCCGCCGCGATGCGCTACGTCGCCTCCTACCTGCTGGCTGCCCTAGGGGGCAACTCCTCCCCCAGCGCCAAGGACATCAAGAAGATCTTGGACAGCGTGGGTATCGAGGCGGACGACGACCGGCTCAACAAGGTTATCAGTGAGCTGAATGGAAAAAACATTGAAGACGTCATTGCCCAGGGTATTGGCAAGCTTGCCAGTGTACCTGCTGGTGGGGCTGTAGCCGTCTCTGCTGCCCCAGGCTCTGCAGCCCCTGCTGCTGGTTCTGCCCCTGCTGCAGCAGAGGAGAAGAAAGATGAGAAGAAGGAGGAGTCTGAAGAGTCAGATGATGACATGGGATTTGGCCTTTTTGATTAAATTCCTGCTCCCCTGCAAATAAAGCCTTTTTACACATCTC	0
ENST00000327031.9	FLII	GCCCCGGCGCTCCCTAGCCCGGCGCGGCCCGGCAGCGAGAGCGGCGCCATGGAGGCCACCGGGGTGCTGCCGTTCGTGCGTGGCGTGGACCTCAGCGGCAACGACTTCAAGGGCGGCTACTTCCCTGAGAATGTCAAGGCCATGACCAGCCTGCGGTGGCTGAAGCTGAACCGCACTGGCCTCTGCTACCTGCCCGAGGAGCTGGCCGCCCTGCAGAAGCTGGAACACTTGTCTGTGAGCCACAACAACCTGACCACGCTTCATGGGGAGCTGTCCAGCCTGCCATCGCTGCGCGCCATCGTGGCCCGAGCCAACAGTCTGAAGAATTCCGGAGTCCCCGATGACATCTTCAAGCTAGATGATCTCTCAGTCCTGGACTTGAGCCACAACCAGCTGACAGAGTGCCCGCGGGAGCTGGAGAACGCCAAGAACATGCTGGTGCTGAACCTCAGCCACAACAGCATCGACACCATCCCCAACCAGCTCTTCATCAACCTCACTGACCTACTATACCTGGACCTCAGCGAGAACCGCCTGGAGAGCCTGCCCCCGCAGATGCGCCGCCTGGTGCACCTGCAGACGCTCGTGCTCAATGGAAACCCCCTGCTGCATGCACAGCTCCGGCAGCTCCCAGCGATGACGGCCCTGCAGACCCTGCACCTGCGGAGCACCCAGCGCACCCAGAGCAACCTGCCCACCAGCCTGGAGGGTCTGAGCAACCTCGCAGACGTGGATCTGTCCTGCAATGACCTGACACGGGTGCCCGAGTGTCTGTACACCCTCCCCAGCCTGCGCCGCCTCAACCTCAGCAGCAACCAGATCACGGAGCTGTCCCTGTGCATAGACCAGTGGGTGCACGTGGAAACTCTGAACCTGTCCCGAAATCAGCTCACCTCACTGCCCTCAGCCATTTGCAAGCTGAGCAAGCTGAAGAAGCTGTACCTGAATTCCAACAAGCTGGACTTTGACGGGCTGCCCTCAGGCATTGGCAAGCTCACCAACCTGGAAGAGTTCATGGCTGCCAACAACAACCTGGAGCTGGTCCCTGAAAGTCTCTGCAGGTGCCCAAAGCTGAGGAAACTTGTCCTGAACAAGAACCACCTGGTGACCCTCCCAGAAGCCATCCATTTCCTGACGGAGATCGAGGTCCTGGATGTGCGGGAGAACCCCAACCTGGTCATGCCGCCCAAGCCCGCAGACCGTGCCGCTGAGTGGTACAACATCGACTTCTCGCTGCAGAACCAGCTGCGGCTAGCGGGTGCCTCTCCTGCTACCGTGGCTGCAGCTGCAGCTGCAGGGAGTGGGCCCAAGGACCCTATGGCTCGCAAGATGCGACTGCGGAGGCGCAAGGATTCAGCCCAGGATGACCAGGCCAAGCAGGTGCTGAAGGGCATGTCAGATGTTGCCCAGGAGAAGAACAAAAAGCAGGAGGAGAGCGCAGATGCCCGGGCCCCCAGCGGGAAGGTGCGGCGTTGGGACCAGGGCCTGGAGAAGCCCCGCCTTGACTACTCCGAGTTCTTCACGGAGGACGTGGGCCAGCTGCCCGGACTGACCATCTGGCAGATAGAGAACTTCGTGCCTGTGCTGGTGGAGGAAGCCTTCCACGGCAAGTTCTACGAGGCTGACTGCTACATTGTGCTCAAGACCTTTCTGGATGACAGCGGCTCCCTCAACTGGGAGATCTACTACTGGATTGGCGGGGAGGCCACACTCGACAAGAAAGCTTGCTCTGCCATCCACGCTGTCAACTTGCGCAACTACCTGGGTGCTGAGTGCCGCACTGTCCGGGAGGAGATGGGCGATGAGAGCGAGGAGTTCCTGCAGGTGTTTGACAACGACATCTCCTACATTGAGGGTGGAACAGCCAGTGGCTTCTACACTGTGGAAGACACACACTATGTCACCAGGATGTATCGTGTGTATGGGAAAAAGAACATCAAGTTGGAGCCTGTGCCCCTCAAGGGGACCTCTCTGGACCCAAGGTTTGTTTTCCTGCTGGACCGAGGGCTAGACATCTACGTATGGCGGGGGGCCCAGGCCACACTGAGCAGCACCACCAAGGCCAGGCTCTTTGCAGAGAAAATTAACAAGAATGAGCGGAAAGGGAAGGCTGAGATCACACTGCTGGTGCAGGGCCAGGAGCTCCCAGAGTTCTGGGAGGCACTGGGTGGGGAGCCCTCTGAGATCAAGAAGCACGTGCCTGAAGACTTCTGGCCGCCGCAGCCCAAGCTGTACAAGGTGGGCCTGGGCTTGGGCTACCTGGAGCTGCCACAGATCAACTACAAGCTCTCCGTGGAACATAAGCAGCGTCCCAAGGTGGAGCTGATGCCAAGAATGCGGCTGCTGCAGAGTCTGCTGGACACGCGCTGCGTGTACATTCTGGACTGTTGGTCCGACGTGTTCATCTGGCTCGGCCGCAAGTCCCCGCGCCTGGTGCGCGCTGCCGCCCTCAAGCTGGGTCAGGAGCTGTGCGGGATGCTGCACCGGCCACGCCATGCCACGGTCAGCCGCAGCCTCGAGGGCACCGAGGCGCAGGTGTTCAAGGCCAAGTTCAAGAATTGGGACGATGTGTTGACGGTGGACTACACACGCAATGCGGAGGCCGTGCTGCAGAGCCCGGGTCTCTCCGGGAAGGTGAAACGCGACGCCGAGAAGAAAGACCAGATGAAGGCTGACCTCACTGCGCTTTTCCTGCCGCGGCAGCCGCCCATGTCGCTGGCCGAGGCGGAGCAGCTGATGGAGGAGTGGAACGAAGACCTAGACGGCATGGAGGGTTTCGTGCTGGAGGGCAAGAAGTTTGCGCGGCTGCCGGAAGAGGAGTTTGGCCACTTCTACACGCAGGACTGCTACGTCTTCCTCTGCAGGTACTGGGTGCCTGTGGAGTACGAGGAGGAGGAAAAGAAGGAAGACAAGGAGGAGAAGGCCGAGGGCAAAGAAGGCGAGGAAGCAACCGCTGAGGCAGAGGAGAAGCAGCCAGAGGAGGACTTCCAGTGCATCGTGTACTTCTGGCAGGGCCGTGAAGCCTCCAATATGGGCTGGCTCACCTTCACCTTCAGCCTGCAAAAGAAGTTCGAGAGCCTCTTCCCTGGGAAGCTGGAGGTGGTACGCATGACGCAGCAGCAGGAGAACCCCAAGTTCCTGTCCCATTTCAAGAGGAAGTTCATCATCCACCGGGGCAAGAGGAAGGCGGTCCAGGGCGCCCAACAGCCCAGCCTCTACCAGATCCGCACCAACGGCAGCGCCCTCTGCACCCGGTGCATCCAGATCAACACCGACTCCAGCCTCCTCAACTCCGAGTTCTGCTTCATCCTCAAGGTTCCCTTTGAGAGTGAGGACAACCAGGGCATCGTGTATGCCTGGGTGGGCCGGGCATCAGACCCTGACGAAGCCAAGTTGGCAGAAGACATCCTGAACACCATGTTTGACACCTCCTACAGCAAGCAGGTTATCAACGAAGGTGAGGAGCCTGAGAACTTCTTCTGGGTGGGCATTGGGGCACAGAAGCCCTATGATGACGATGCCGAGTACATGAAACACACACGTCTCTTCCGGTGCTCCAACGAGAAGGGCTACTTTGCAGTGACTGAGAAATGCTCCGACTTTTGCCAAGATGACCTGGCAGATGATGACATCATGTTGCTAGACAATGGCCAAGAGGTCTACATGTGGGTGGGGACCCAGACTAGCCAGGTGGAGATCAAGCTGAGCCTGAAGGCCTGCCAGGTATATATCCAGCACATGCGGTCCAAGGAACATGAGCGGCCGCGCCGGCTGCGCCTGGTCCGCAAGGGCAATGAGCAGCACGCCTTTACCCGCTGCTTCCACGCCTGGAGCGCCTTCTGCAAGGCCCTGGCCTAAGACAGGCTGGCACAGCCCCAGGCTTGGTGAGGAAGAGGAAGGGGCCTCATCCACTGTCTGCTAGCAAAGAATGTACTCAGGTGACACCACCTGCTCCAGCCACGTCCAGTGCCACAGTCCCCAGTAGCCTCAAGCAGCACCAATGGGGATGACCCTGACAGGTGCCCTCAGGGGTCTGGGAAATCCAACTCTCTCCACAGTGTGAGTGCACGTGTGAAGCCCCCTCACTCTTCCGCTAGGGATAAAGCAGATGTGGATGCCCTTTAAGAGATATTAAATGCTTTTATTTTCAATATTAAAAATCAGTATTTTTAATATTAAAA	0
ENST00000314393.6	ZHX2	ATGTGGGTTTTGGCGTAGATTCCCCACTGATCGAGGCATTTTTTTTCCCTTTTTTTTTCCTTTTTTTTTTTCTTTTAAAAATTTTGGCCATCGTTCTCCGTACGGGGGCTTTTTCTGTCTGTCTGTCTGGCTGGCAGGCTGGCTTTCCCCCTCTTTCCCACGGAGCCCGAGCCGGGCGCCCGGTGGGGAGTGGGGAGTGGGTGGGGGGAGCCAGCAGAGTTCCATTTTGGAACGCCCGTGCCGCGTCTCCGCGTTCCCAGCCCGGGTCCCCGCGTTCACAGCCCCAGCGCAGGTCTGGATGTACCGACTGCTTTTGGAATAAAAAGATTCCCAGGATGTGAGCAACACGGGACCGATATGATGCTTCCTGGTGTGTTTAGTGGTTGGTGCCATTCCAATTTTCTGTGCTGAAATCATTCTGAAAACTCAAACAGTAGACTTCAGCACACAAGGAAAGCCAAAGCCATTTGAGGGGGAATAAAGCCAAAAGCCTTTCACCTTATTCGTTCCAAGAATCTCACCGCCCCCTCCTTATCCCCCTCCAAAAATAAGCCATTGCACACAGACAGGCAGCATGGCTAGCAAACGAAAATCTACAACTCCATGCATGGTTCGGACATCACAAGTAGTAGAACAAGATGTGCCCGAGGAAGTAGACAGGGCCAAAGAGAAAGGAATCGGCACACCACAGCCTGACGTGGCCAAGGACAGTTGGGCAGCAGAACTTGAAAACTCTTCCAAAGAAAACGAAGTGATAGAGGTGAAATCTATGGGGGAAAGCCAGTCCAAAAAACTCCAAGGTGGTTATGAGTGCAAATACTGCCCCTACTCCACGCAAAACCTGAACGAGTTCACGGAGCATGTCGACATGCAGCATCCCAACGTGATTCTCAACCCCCTCTACGTGTGTGCAGAATGTAACTTCACAACCAAAAAGTACGACTCCCTATCCGACCACAACTCCAAGTTCCATCCCGGGGAGGCCAACTTCAAGCTGAAGTTAATTAAACGCAATAATCAAACTGTCTTGGAACAGTCCATCGAAACCACCAACCATGTCGTGTCCATCACCACCAGTGGCCCTGGAACTGGTGACAGTGATTCTGGGATCTCGGTGAGTAAAACCCCCATCATGAAGCCTGGAAAACCAAAAGCGGATGCCAAGAAGGTGCCCAAGAAGCCCGAGGAGATCACCCCCGAGAACCACGTGGAAGGGACCGCCCGCCTGGTGACAGACACAGCTGAGATCCTCTCGAGACTCGGCGGGGTGGAGCTCCTCCAAGACACATTAGGACACGTCATGCCTTCTGTACAGCTGCCACCAAATATCAACCTTGTGCCCAAGGTCCCTGTCCCACTAAATACTACCAAATACAACTCTGCCCTGGATACAAATGCCACGATGATCAACTCTTTCAACAAGTTTCCTTACCCGACCCAGGCTGAGTTGTCCTGGCTGACAGCTGCCTCCAAACACCCAGAGGAGCACATCAGAATCTGGTTTGCCACCCAGCGCTTAAAGCATGGCATCAGCTGGTCCCCAGAAGAGGTGGAGGAGGCCCGGAAGAAGATGTTCAACGGCACCATCCAGTCAGTACCCCCGACCATCACTGTGCTGCCCGCCCAGTTGGCCCCCACAAAGGTGACGCAGCCCATCCTCCAGACGGCTCTACCGTGCCAGATCCTCGGCCAGACTAGCCTGGTGCTGACTCAGGTGACCAGCGGGTCAACAACCGTCTCTTGCTCCCCCATCACACTTGCCGTGGCAGGAGTCACCAACCATGGCCAGAAGAGACCCTTGGTGACTCCCCAAGCTGCCCCCGAACCCAAGCGTCCACACATCGCTCAGGTGCCAGAGCCCCCACCCAAGGTGGCCAACCCCCCGCTCACACCAGCCAGTGACCGCAAGAAGACAAAGGAGCAGATAGCACATCTCAAGGCCAGCTTTCTCCAGAGCCAGTTCCCTGACGATGCCGAGGTTTACCGGCTCATCGAGGTGACTGGCCTTGCCAGGAGCGAGATCAAGAAGTGGTTCAGTGACCACCGATATCGGTGTCAAAGGGGCATCGTCCACATCACCAGCGAATCCCTTGCCAAAGACCAGTTGGCCATCGCGGCCTCCCGACACGGTCGCACGTATCATGCGTACCCAGACTTTGCCCCCCAGAAGTTCAAAGAGAAAACACAGGGTCAGGTTAAAATCTTGGAAGACAGCTTTTTGAAAAGTTCTTTTCCTACCCAAGCAGAACTGGATCGGCTAAGGGTGGAGACCAAGCTGAGCAGGAGAGAGATCGACTCCTGGTTCTCGGAGAGGCGGAAGCTTCGAGACAGCATGGAACAAGCTGTCTTGGATTCCATGGGGTCTGGCAAAAAAGGCCAAGATGTGGGAGCCCCCAATGGTGCTCTGTCTCGACTCGACCAGCTCTCCGGTGCCCAGTTAACAAGTTCTCTGCCCAGCCCTTCGCCAGCAATTGCAAAAAGTCAAGAACAGGTTCATCTCCTGAGGAGCACGTTTGCAAGAACCCAGTGGCCTACTCCCCAGGAGTACGACCAGTTAGCGGCCAAGACTGGCCTGGTCCGAACTGAGATTGTGCGTTGGTTCAAGGAGAACAGATGCTTGCTGAAAACGGGAACCGTGAAGTGGATGGAGCAGTACCAGCACCAGCCCATGGCAGATGATCACGGCTACGATGCCGTAGCAAGGAAAGCAACAAAACCCATGGCCGAGAGCCCAAAGAACGGGGGTGATGTGGTTCCACAATATTACAAGGACCCCAAAAAGCTCTGCGAAGAGGACTTGGAGAAGTTGGTGACCAGGGTAAAAGTAGGCAGCGAGCCAGCAAAAGACTGTTTGCCAGCAAAGCCCTCAGAGGCCACCTCAGACCGGTCAGAGGGCAGCAGCCGGGACGGCCAGGGTAGCGACGAGAACGAGGAGTCGAGCGTTGTGGATTACGTGGAGGTGACGGTCGGGGAGGAGGATGCGATCTCAGATAGATCAGATAGCTGGAGTCAGGCTGCGGCAGAAGGTGTGTCGGAACTGGCTGAATCAGACTCCGACTGCGTCCCTGCAGAGGCTGGCCAGGCCTAGACAGGGAAGTCTGTTAGAACTGCTGTGCTGATCAACGGGACGCTCCGTCTTTGAAGAAAGAAGAGATGGTCTCTCCCCAGCCATGGGCCACCCTTGCCAGTGACTCCAAGTGGAACTACTTAGCTCGCGTGTGCCTGGAGGGTGCGGGAAGTCCAGCGACTCTCAGACGCACCTCCCAGAGGACCGGTGGGAATTGTTCATAGTGCCAAAGTCCTACTACTGCGTTTTCAATGGGTCCTTGTACATAGTTTGCTCCTCTGCCCTAGCCCTCACCTCTTGCTATACTGGAACCGATTTGTACAATGTGGGAATTTTGTTACCTTTTTAATCAAGGGCAACTTCCTTTTCCAGCACTACCATTGTAAGGTTTTTTTCAGGAGGGAGGGCTAACCACCTTGCTTTTCTCTTTTCTCTTTTTCTTTTTTTTATTTTTGTTTTATTAATTTGGGGAAAGGGGTGTTAGCATTAGTGCCATGATATCTACTGGATTTTAAGTAGGGAGACTTTATTTTTAAAGGTAGGTTGAAATTTGGGAGATTTCTCGGCAGGAAGGGCTGAAATCCAGGCCCCTGTCTCAACTTGGAGAGAGGTGACAGACGGCAGATCTTCCAAATCAAATTCCTTTCCAGTTCTTCCCCTGGCTGCCTTTTTGGGGGTCCCTGCCTTAGCCCCACACAAGGCTTTCTGAACTGCCAAGAGGGGATCTGGCTTCTCAACTGCTCGGCCTCTTGGGCCAGGCTGTGCCCAGCCAGCCCTGGGAGAACTGGGTAGCAGGTGGCTGACTTCTTTAAGCACCTTTCTAAATACCAGCAGAAGAGGCTCCCGCCTCTGTTAGCATGATCAGTACTATTGTGACATTAAAACAACAACAATAAGATCTTCCTATCTGGAGGGTACAGAGGTGAATGGCTTTGGTTTTCATTTCTCTTCTTCACTGCCTTTTCTCGGTGTGGTATTTGACAAGATTTTAGCTCAAAGCCTCACCATGAATTGATTTTTTTTGTTTGTGTGTGTGTTTGTTTTGGGACAATTTTAGATACCTGAGTGCACTTTTTCAGTTAGTCCTAACTTTTAAAAGAAGGAAAACCAAGAGACATATCTGGTGTACGTGTTGCAGTATGAACTCTGGTTGCAATCCCTCCCCGTCCCACACTGCCCCCCATTTGAGTACACCGCACAAGTCAAACGCTAGGAAGTTTGAATAAAACCAATTTTTCTAACTTGTTGCTCATTTGTTGTAACTCAATAAAGCAAAGACTAAACATTTTTATAA	0
ENST00000509570.6	SELENOW	GCGGGTTCCTTATCCTCCGCCTTGGCGCCTCTCCGCCCACCGCCCACCGCCCCTCCCTGGCATTGGTTGGCGCCAGGGGAAGCCGAGGCTCCATCCTTTCTGCGCAGGTTCCCGCCGCACTCGCGCAGACCTAGCGCGTCCAGGTGGGAGGTTAGTGTGGCCCGGGCGTCCGCTCCTCAGCGGATGTGGCAGCCCCGAGCCATGGCTCTCGCCGTCCGAGTCGTTTATTGCTGCGGGGCCGGAGGCTACAAGTCCAAGTATCTTCAGCTCAAGAAGAAGTTAGAAGATGAGTTCCCCGGCCGCCTGGACATCTGCGGCGAGGGAACTCCCCAGGCCACCGGGTTCTTTGAAGTGATGGTAGCCGGGAAGTTGATTCACTCTAAGAAGAAAGGCGATGGCTACGTGGACACAGAAAGCAAGTTTCTGAAGTTGGTGGCCGCCATCAAAGCCGCCTTGGCTCAGGGCTAATGCGCCCTGAAGGCAGAGTCCAGGGACCTTGACCCAGCCCCTCTCAGCAGACGCTTCATGATAGGAAGGACTGAAAAGTCTTGTGGACACCTGGTCTTTCCCTGATGTTCTCGTGGCTGCTGTTGGGGGCAGAGATTGACGCCCCCGGTCTTTGCCTCTGAGCGGGAGAGTCTGTGTGTATGTGTCTTCCCCGGAATCCACACCACCCCACCCTCCTCCTGTCCCGTGGTTTCATCATATCTCTTTGCATACCCCATGTCTTCCCCAGTTGTCCCCTGGAGTTTGGGGGGACATCCCGCCTCAGGCATCCTTCTCAAGGGGAAGCCAAGAGAGGCATCAGGATGGGTGGGTTTCTGATTGTGGCAACGTTTGCAACCGTTCACGATTCAATAAATATTGGATGAATTTAACTG	0
ENST00000341298.3	DPM3	GAACTACAACTCCCAGAAGGCCGCGCGGAAGCGGAACGTGAACCAGGGAGGACTTCCGGACGCCAACATCCGGGCCGCGCGGGGAAGGGGAGACGTGGGGTAGAGGGGAGCATTGCTTCCTTCTCTCGCAGTGACCATGACGAAATTAGCGCAGTGGCTTTGGGGACTAGCGATCCTGGGCTCCACCTGGGTGGCCCTGACCACGGGAGCCTTGGGCCTGGAGCTGCCCTTGTCCTGCCAGGAAGTCCTGTGGCCACTGCCCGCCTACTTGCTGGTGTCCGCCGGCTGCTATGCCCTGGGCACTGTGGGCTATCGTGTGGCCACTTTTCATGACTGCGAGGACGCCGCACGCGAGCTGCAGAGCCAGATACAGGAGGCCCGAGCCGACTTAGCCCGCAGGGGGCTGCGCTTCTGACAGCCTAACCCCATTCCTGTGCGGACAGCCCTTCCTCCCATTTCCCATTAAAGAGCCAGTTTATTTTCTAA	0
ENST00000320857.7	SSR4	GCCACGCAGTGGCTCAGTGTGGGAGCATGGCCTAGAGGTCAAACCTCTTACCCATCAGGGCCAGGTGCTGGCTGGCAGCTGCTTCAGATGGTTTCCAGCCCACCTAGGACCTAAATTAACCTCTTCTTAAATAAGTGTAAGGAAAGAAGACTCGGACCTGAATACGCAAGACCGCACACGGAGAAGAGCAGAAGCAAAACCCCCGCAGCCTCAGAAACCCTAGCTCCTTCCCATTCCAGGCGCCTCGAGGGGAAGGCATCTGGGGCTCTAAGACTGGGGGACTATGGGGGATGACTGGCAAAGTCCGGTTCTTTGCCACCGGGATAGGTGGCAAAGCGGTCCACGAGAGAGGAAACCGTGGAGAAATTTGAGTCCCGGAACCGGATTCCCGAAGCGGTTTGAGAAAGGCGGGCCGGGATACGTGAGTGACTGCCTCAGAAGGGCTCCTTCAAGGACACTAAGGAGGTGACAGCCGCCGTGGCCCACTCTCCCGGCCCGTCCGGAGGGCCCCCCGCCACCCGATGCAGACCCCCTGGGGGAGCCGGTCCAGGGCCAACTTCGGCCAATCCCCTCAGTGACAGCGGAGGCGGCCAATCAACCCCGGCGCGAAGCCCTTTCCCCGCCCCTGGTGGGGCCCCTAGCCAATCGGACTCCAGACTGCTTCGGGTGCGGCTACCCCACCGCTCCCCTGCGACCGCTGCCGCGGTCCCGTGGCTCTTTCCCTGCTCACCTCCCAGGGACGGCAGAGAAGGGCTGGCCCGAGCACCGCCTTCGCGGCGCTGCCGGCGACGGTCGCTACCTTCAGCGCCATGACGGAAAGTGAGAGCCTCCGCACGTCCCGACACGCAGATACCGCTCTCGCGAGAGTTCGACGGGGTGCGAAGTTTCGGGGACAGGCGCGGACCCGGTACTGCGCACGCGCGCGGTCGCACCGATTCACGCCCCCTTCCGGCGCCTAGAGCACCGCTGCCGCCATGTTGAGGGGGGGACCGCGACCAGCTGGGCCCCTGGCTCAGGGAGGGGCCACGTCAGTGCTGCCAGAGACGTCACAATGCCGGCCCAGCCGTTCGGCAGAGAAGAGGCGATGGCGGCGATGGCATCTCTCGGCGCCCTGGCGCTGCTCCTGCTGTCCAGCCTCTCCCGCTGCTCAGCCGAGGCCTGCCTGGAGCCCCAGATCACCCCTTCCTACTACACCACTTCTGACGCTGTCATTTCCACTGAGACCGTCTTCATTGTGGAGATCTCCCTGACATGCAAGAACAGGGTCCAGAACATGGCTCTCTATGCTGACGTCGGTGGAAAACAATTCCCTGTCACTCGAGGCCAGGATGTGGGGCGTTATCAGGTGTCCTGGAGCCTGGACCACAAGAGCGCCCACGCAGGCACCTATGAGGTTAGATTCTTCGACGAGGAGTCCTACAGCCTCCTCAGGAAGGCTCAGAGGAATAACGAGGACATTTCCATCATCCCGCCTCTGTTTACAGTCAGCGTGGACCATCGGGGCACTTGGAACGGGCCCTGGGTGTCCACTGAGGTGCTGGCTGCGGCGATCGGCCTTGTGATCTACTACTTGGCCTTCAGTGCGAAGAGCCACATCCAGGCCTGAGGGCGGCACCCCAGCCCTGCCCTTGCTTCCTTCAATAAACATCACAGGACCTGGGACTGCACAGG	0
ENST00000372014.5	MRPL14	GTCCGCCGGGCTGGGCCTGGCGCGCAGGCGCTAGGAAGAGGCCGCGTGGGGCGAAGGCGGCGCTTGGCTGGTGGGGCCCGCGGCGGGATTTTCCCGGGCGGCGAGAGCGGATCTATCTTGGGATCCCATGGCTTTCTTTACTGGGCTCTGGGGCCCCTTCACCTGTGTAAGCAGAGTGCTGAGCCATCACTGTTTCAGCACCACTGGGAGTCTGAGTGCGATTCAGAAGATGACGCGGGTACGAGTGGTGGACAACAGTGCCCTGGGGAACAGCCCATACCATCGGGCTCCTCGCTGCATCCATGTCTATAAGAAGAATGGAGTGGGCAAGGTGGGCGACCAGATACTACTGGCCATCAAGGGACAGAAGAAAAAGGCGCTCATTGTGGGGCACTGCATGCCTGGCCCCCGAATGACCCCCAGATTCGACTCCAACAACGTGGTCCTCATTGAGGACAACGGGAACCCTGTGGGGACACGAATTAAGACACCCATCCCCACCAGCCTGCGCAAGCGGGAAGGCGAGTATTCCAAGGTGCTGGCCATTGCTCAGAACTTTGTGTGAGTTGAGCCCAGGCCTCTGGTTGCAGGACTCGTGAATGGAGCAGTTCTGAGAACCACCCTTTTGCTAAGGGAGCTTGGGAGCCACATGGCTGCTCCCTTCACACTGGGTAACAGTGTAGTATCCTGTGAGAGAATAAATGTATTCATTTATGTGTTTTTCCAGAGCTTTCTGGGATGTGGGAAAATAAATTACACTGAAGCAGTTGAAAGGTGGCTTACCCGAGTCTGGCCACACGGGGTAGCATTCTTTACATGGAGCAGCCTTGGTGCCAGGGTCTGAGCCCTTGCTTTTCTGGTTTGGACCCTATAAGTTCATCCAGGACTGTCAGGCCCTGGAAAACTGAGGTACACACCAAATGCCAATTTATAAATGTACCATGGCTCTAACCAAAA	0
ENST00000328848.5	NOP10	TTCCGGTTATGCAGGAAGGAAATTGACGAACACGTGACGCGGTCGGGCGGACCACTGCAGACTGAGCGGTGGACCGAATTGGGACCGCTGGCTTATAAGCGATCATGTTTCTCCAGTATTACCTCAACGAGCAGGGAGATCGAGTCTATACGCTGAAGAAATTTGACCCGATGGGACAACAGACCTGCTCAGCCCATCCTGCTCGGTTCTCCCCAGATGACAAATACTCTCGACACCGAATCACCATCAAGAAACGCTTCAAGGTGCTCATGACCCAGCAACCGCGCCCTGTCCTCTGAGGGTCCCTTAAACTGATGTCTTTTCTGCCACCTGTTACCCCTCGGAGACTCCGTAACCAAACTCTTCGGACTGTGAGCCCTGATGCCTTTTTGCCAGCCATACTCTTTGGCATCCAGTCTCTCGTGGCGATTGATTATGCTTGTGTGAGGCAATCATGGTGGCATCACCCATAAAGGGAACACATTTGACTTTTTTTTCTCATATTTTAAATTACTACAAGATTATTAAAGATAAAATGATTTGAAAAACTCTTA	0
ENST00000371443.6	MRPL41	GCTCTTGCTGCGACGCAGCGGTCGGAAGCGGAGCAAGGTCGAGGCCGGGTTGGCGCCGGAGCCGGGGCCGCTTGGAGCTCGTGTGGGGTCTCCGGTCCAGGGCGCGGCATGGGCGTCCTGGCCGCAGCGGCGCGCTGCCTGGTCCGGGGTGCGGACCGAATGAGCAAGTGGACGAGCAAGCGGGGCCCGCGCAGCTTCAGGGGCCGCAAGGGCCGGGGCGCCAAGGGCATCGGCTTCCTCACCTCGGGCTGGAGGTTCGTGCAGATCAAGGAGATGGTCCCGGAGTTCGTCGTCCCGGATCTGACCGGCTTCAAGCTCAAGCCCTACGTGAGCTACCTCGCCCCTGAGAGCGAGGAGACGCCCCTGACGGCCGCGCAGCTCTTCAGCGAAGCCGTGGCGCCTGCCATCGAAAAGGACTTCAAGGACGGTACCTTCGACCCTGACAACCTGGAAAAGTACGGCTTCGAGCCCACACAGGAGGGAAAGCTCTTCCAGCTCTACCCCAGGAACTTCCTGCGCTAGCTGGGCGGGGGAGGGGCGGCCTGCCCTCATCTCATTTCTATTAAACGCCTTTGCCAGCTA	0
ENST00000370526.3	LDOC1	CTGGCCACCAAGCGCCTCCGTGGACACGCACTTCCTGCGAGGGCTCCGTGCGCACCTTGGCCGAGCCGAACCGAGCCGAGTCCTGTCCTTCCAGGCCGTTCGCAATGGTGGATGAGTTGGTGCTGCTGCTGCACGCGCTCCTGATGCGGCACCGCGCCCTGAGCATCGAGAACAGCCAGCTCATGGAACAGCTGCGGCTGCTGGTGTGCGAGAGGGCCAGCCTGCTGCGCCAGGTACGTCCGCCGAGCTGCCCGGTGCCCTTCCCCGAAACGTTTAATGGCGAGAGCTCCCGGCTCCCCGAGTTTATCGTGCAGACGGCGTCTTACATGCTCGTGAACGAGAACCGATTCTGCAACGACGCCATGAAGGTGGCATTCCTAATCAGCCTCCTCACCGGGGAAGCCGAGGAGTGGGTGGTGCCCTACATCGAGATGGATAGCCCCATCCTAGGTGATTACCGGGCCTTCCTCGATGAGATGAAACAGTGCTTTGGCTGGGATGACGACGAAGACGACGACGACGAAGAAGAGGAGGATGATTATTAGGCCCTCGACCCTCGGGCCTCGGGGGGGAGGGCCCTGCACGCCGCCACCCCCTCCCCGCAGCCCTCACCCCGCCAGGAGCCACTGCTCTCCCCCTTGCCCTCCGGTCCCCTTACCTACCCGCGCCCGTCTGCTCTCTCTCTTCATTTCTCCGTAGTGCTTGTCTTTGTTCCAGGAATAGCGCTCCAGTTACCTGCTGCTGGGGTCGGGGCTGGAGCCTCACTCACTCGGAAGTGCTTGGAAGTGTCATCTACCCTGGCCATCCCCGGGATCCCTCCCCTGCTAATCTGAACTGTGTCCTGAACCCCAGCTATTGGCCAGGCCCCTGTTACAAACTGCGCAGACCACCCGTAGCCCTGCTGCTGCCACCTGCCCTGCTGCCAGGCTTACATCTTCCCAGAGAACTATGCTGCCACTTCACATCCACTCACCACATCCCACCTACAGACTACCACCTTTCGAGATCAGGACCAACCTGGAAAATGCCAGAGTTGGCTATGCCTTTTCAGACATTGATTTGGACAGCTCACCAACCCCTGAAGGGGCCGTTCAGCCTGGTTAGTTTTCTACCTACTCCGAGTGTCCTCCCCTGCCCCACCAGATTGCTGCAGGGGCGCGGTGTGCCTGGCAGCCAAATTGTTGACACTTCTTTTTTCCTATGCACTGGTTTTACACAGCTGTCATTTTTCTTTCAAAATTGCAGCAGTCCCACAGATGTGTGCATTTGGACAAATAGTACTTAAAAACAAAACAAACAAGCACTCAGCCCAGCTCCTCAATACTACCTGGAAAAAGCATTGGCATTATTTTCAATAAATATCAAGCACTAAAAAAAGAAA	0
ENST00000329319.7	YBEY	GCTCTCGCGTCCTTTGCTGGGTCCAGACACCGGTACGTCCGGGCGGGTTTTTAGTCTCCCAAGCGAGAGCGTCGCATTCACCCGCGTGGGTCTGCGGGCGCCCCAGACCCCAGAGGACCCGGCCCCCAACGCTTACCTGTCCCCTCTCCTGTCCCTCCCCCATTCCAGCCCCTTCTCTCCCCAGCCGTTGCCCCTCCCCGCACCCCGCCGCGTCCGCGCGCCTCTCTCCGCGCGCACCCCCAACCCGCCCCCTTTTCTCTGGGAACCGCTCCTTCCGCTCCGCCCGCCTGGAGTCCTTCTGGCCGGATTCCGCGGCATCCTTCCATAGACCCTCGTTGTTGCTTCCTCCTTGTGGTTCCGTTGCAAACATTTTTAAAGGGCTGGTTATTCTTCCTGAAATGAGTTTGGTGATTAGAAATCTGCAGCGAGTCATCCCCATCAGGAGAGCGCCACTTCGCAGTAAGATCGAGATTGTAAGGAGGATTTTAGGAGTGCAGAAATTTGACCTGGGGATCATCTGTGTTGACAACAAGAATATTCAGCACATTAATAGAATCTACAGAGATAGAAATGTCCCAACCGATGTGCTTTCTTTTCCATTTCATGAGCATCTGAAAGCAGGTGAATTTCCCCAGCCTGATTTTCCAGATGACTACAATTTGGGAGACATTTTCCTAGGAGTGGAGTATATCTTCCATCAGTGTAAAGAAAATGAAGATTACAATGACGTCCTGACTGTGACGGCCACCCACGGACTCTGTCACTTGCTGGGATTCACACACGGCACGGAGGCAGAGTGGCAGCAGATGTTCCAGAAGGAGAAGGCGGTGCTGGACGAGCTGGGCCGACGCACGGGGACCCGGCTGCAGCCCCTGACCCGGGGCCTCTTCGGAGGGAGCTGAGGGCCGCGTTCCTTCTGAAAGCGGGACGCGGGAGGGGTGGAGGCTGCGGGGAGCCGGGGTCGCACACGAATAAATAACGAATGAACGTACGAGGGGAACCTCCTCTTATTTCCTTCA	0
ENST00000330817.11	ALG12	ATCTTTACTCAGGGCACAGAGGGTCTCTGCGGCCGTAGCGGCCGGGGCTGCGGTAGCCACTTTAGATTTGGGCAAGGACTTTAGATTCGGGCTCTGTTCTGTTTCCGCCGTCCTGCTTCCTGCCGAGGCTGGCCCAGGCAGCCGCGCTTCGAAGGACGCCGCCGGGAGCTGCGGAGCATGCGTGGAGTGGCAGTGCTAACGGCTGGTGTCTCGCACTGTTGGCCTGTGAAGGTACGTGAAGCTGAAAGCCTGGAATGGCTGGAAAGGGGTCATCAGGCAGGCGGCCCCTGCTGCTGGGGCTGCTGGTGGCCGTAGCCACTGTCCACCTGGTCATCTGTCCCTACACCAAAGTGGAGGAGAGCTTCAACCTGCAGGCCACACATGACCTGCTCTACCACTGGCAAGACCTGGAGCAGTACGACCATCTTGAGTTCCCCGGAGTCGTCCCCAGGACGTTCCTCGGGCCAGTGGTGATCGCAGTGTTCTCCAGCCCCGCGGTTTACGTGCTTTCGCTGTTAGAAATGTCCAAGTTTTACTCTCAGCTAATAGTTAGAGGAGTGCTTGGACTCGGCGTGATTTTTGGACTCTGGACGTTACAAAAGGAAGTGAGACGGCACTTCGGGGCCATGGTGGCCACCATGTTCTGCTGGGTGACGGCCATGCAGTTCCACCTGATGTTCTACTGCACGCGGACACTGCCCAATGTGCTGGCCCTGCCTGTAGTCCTGCTGGCCCTCGCGGCCTGGCTGCGGCACGAGTGGGCCCGCTTCATCTGGCTGTCAGCCTTCGCCATCATCGTGTTCAGGGTGGAGCTGTGCCTGTTCCTGGGCCTCCTGCTGCTGCTGGCCTTGGGCAACCGAAAGGTTTCTGTAGTCAGAGCCCTTCGCCACGCCGTCCCGGCAGGGATCCTCTGTTTAGGACTGACGGTTGCTGTGGACTCTTATTTTTGGCGGCAGCTCACTTGGCCGGAAGGAAAGGTGCTTTGGTACAACACTGTCCTGAACAAAAGCTCCAACTGGGGGACCTCCCCGCTGCTGTGGTACTTCTACTCAGCCCTGCCCCGCGGCCTGGGCTGCAGCCTGCTCTTCATCCCCCTGGGCTTGGTAGACAGAAGGACGCACGCGCCGACGGTGCTGGCACTGGGCTTCATGGCACTCTACTCCCTCCTGCCACACAAGGAGCTACGCTTCATCATCTATGCCTTCCCCATGCTCAACATCACGGCTGCCAGAGGCTGCTCCTACCTGCTGAATAACTATAAAAAGTCTTGGCTGTACAAAGCGGGGTCTCTGCTTGTGATCGGACACCTCGTGGTGAATGCCGCCTACTCAGCCACGGCCCTGTATGTGTCCCATTTCAACTACCCAGGTGGCGTCGCAATGCAGAGGCTGCACCAGCTGGTGCCCCCCCAGACAGACGTCCTTCTGCACATTGACGTGGCAGCCGCCCAGACAGGTGTGTCTCGGTTTCTCCAAGTCAACAGCGCCTGGAGGTACGACAAGAGGGAGGATGTGCAGCCGGGGACAGGCATGCTGGCATACACACACATCCTCATGGAGGCGGCCCCTGGGCTCCTGGCCCTCTACAGGGACACACACCGGGTCCTGGCCAGCGTCGTGGGGACCACAGGTGTGAGTCTGAACCTGACCCAACTGCCCCCCTTCAACGTCCACCTGCAGACAAAGCTGGTGCTTCTGGAGAGGCTCCCCCGGCCGTCCTGAGGGGGACCAGGCAGCCCTCAGCAGCCACAGGCCTTCCAGGAGCTGTTATCACTACCAGTTTCTGGCACAATTCCAGCACAATTATGACAATTCAGAGAAGCAAGTCAAAGGACTGGGCACCTGCCTCTGACAGACACCAGACCAGGTCCAGGGCCTCCTCCACAGCCTCAGCTGGGGCTCTCAGCACCAAAGAACGAGGGGCCCAGGTCTTGTTGGCACCCCGGGAGCCACTGCCCAGGGTGATGGTGGCCAGCTCAGGGCTTCCTGCGGGTGACTGTCGCCCAGACCAGGTGCCATTCATGACTAATCAGGAGCAGCGGGCTCACCCAGGCACCTGTCTGCCAGGAGGCCACGTGTGTCCTGCCCACCCAGGGGGAGCTGTATTTTGGCAGCACCCCACGCTTGCTGCCCGAGGGCCTCTTGGGGCACCTAAGACAGCACCCCCTCTCAGGGGAGACCATGGTGGCCCCGGCCGCACCCCCCCACCCTGGTGCCACCACTGCAACTTTTGTATTCACAGGCATCCCATCTCCATCACAGATAAAATCTTAGGAGATAAACACATTCAAAAAGGAATGAGATAAAAAGAATAAGGCAATAAATGTTGATTGGAACCTCTCAAGATTACAGAAAATAATGAGAATGAAATTTTAAAAATGTTTCCTATGTGATAGCTTATCACAGGTGACTATTCCAGGTGTTATGGTAAAGGGACAGCTTGGTGCTGTCAGCCTCACTGACCATGCATTTATAAAGCACCAAAGTGCGTGTGATGCTGCTGGGCACTGGAGATGGGACCAGGTGCTGCTGCACACGTATGCACACACCATGCATACATGCACACACACCACACACGCATGCACACAGTGCACACGTGCACACACCATGCATACACACCACACACCGTGCACACGTGCACACACCATGCATACACACCACACACAGTGCACACGTGCACATTACCATGCATCCACACACAGTGCACACGTGCACACACTATGCATACACAGTGCACACGTGCACACACCATGCATACACACCACACACCGTGCACACGTGCACACACCATGCATACACACCACACACAGTGCACACGTGCACATTACCATGCATCCACACACAGTGCACACGTGCACACACTATGCATACACAGTGCACACGTGCACACACCATGCATACACACCACACAGTGCACACGTGCACATTACCATGCATACACAGTGCACACGTGCACACACCATGCATACACACCACACACAGTGCACACGTGCACATTACCATGCATACACACAGTGCACGCGTGCACATTACCATGCATACACAGTGCACATGTGCACACACCATGCATACACACCACACAGTGCACACGTGCACACACCATGCATACACAGTGCACACGTGCACACACCATGCATACACAGTGCACATGTGCACACACCATGCATACACACCACACACCGTGCACACGTGCACACACCATGCATACACACCACACACAGTGCACACGTGCACATTACCATGCATCCACACACAGTGCACACGTGCACACTATGCATACAGTGCACACATGCACACACCATGCATACACAGTGCACACGTGCACACACCATGCATACACACCACACAGTGCACATGTGCACACACCATGCATACACACCACACACAGTGCACACGTGCACACACCATGCATACACACCACACACAGTGCACACGTGCACATTACCATGCATACACAGTGCACACGTGCACACACCATGCATGCACACCACACACAGTGCACACGTGTACGTTACCATGCATACACACAGTGCACGCGTGCACATTACCATGCATACACAGTGCACACGTGCACACACCATGCATACACACCACACACAGTGCACACGTGCACATTACCGTGCATACACACAGTGCATGCGTGCACATTACCATGCATACACACAGTGCACACGTGCACACACCATGAATACACACCACACACAGTGCACACGTGCACACACCATGCATACACACAGTGCACACGTGCACACACCATGCATACATACCACACACAGTGCACACGTGCACATTACCATGCATACACCACGCATGCACAATGCACGTGCACACCATGCATACACACCACACATGCATCCACACACAATGCACAGATGCGCACACCATGCATACACACCATACATGCATGATCACACGTGCACACACCATACATACCCACCACGCATGCACACACACAATGCACAGGTGCACACACCATGCATACACACCACACAATGCAATCGTGCACACACAATGCACACGTGCACACACCATGCATACACACCACACAATGCAATCATGCACACAATGCACACGTGCACACACCATGCATACATACCACACATGCACACACGTGTGCATAAAGACATGATTTCTTCCTGTGCTCTTTGAGAGCTTGTGGCTGTTGCCCAGGTGCCCTGGGGCTGCCTCTCCACCTGATGCCTCCTGGTTTTCCCATTGCGTCTGGCGAACATCTGTGCAGACACTTCCTGACTCCCACAGAGGCCAGATGGTGAGGGCTGGAGAGCAGGCTTCCTGGCCCCAGCATCCCACAGACATGGGCTCCCTCCCCCATCCATCCACCTGTGTGTCTCAGGTATTCACTGGTTATCCACGCTCGTTTGTTCTCTTTTATCGCTGGCCACATGTGGATTGCCTCCCGACTTCAGTGGTCTGTGAGTCACTCCTGTCTTTAATTATCCTGGTGTTCAAAGTGTACGAGATTTGCTGGCGGGAACCCTGCCATGCTCTGCCTGTGTGCCGTGCCTCTCCTTCGAGCACCTCCTCATGACCAGGCATGGCAGGGCGTCCTCTTGGGCCTCTGGCCTCGGCCATTGCTCTGTGGGTCTTGGCTCCCTTTGGTGGGGAACAGCGTTAGAGACCGGGATCTAGACACGAGGTGTGCTCGATGCCACGGGGTGCCTGAGCTTTAGGCCCTTTCTGTGGACAGGCTAGGGAGGACAGGCATGCTGCGTGCAGTTGCACACGTACATATGTAATATGTGTGTACAGATCTGAAACAGCACAGAACCGTGCCTGGATTCCGTCCCACCTTGCACGGTTCTCCCCCACCCCCCATCTCCACCCTGAGGACCCTGGCCCCCAGCAACAGCAGCATCCTCACGCATCTGCTAGGGAGTCCAGTGCACGCCTGCTCGAGAGCTCCAGTGCAGCTTTGCCACAGGATTGCAAAAACAAACCCACCATGAAGAGGTCGGGATTGTGTGCAGTTCACTCCCTGCCCACAACTGCGGGTGCCGTCAAGCACTGTGCTCATGAGTTCCTTGGGTCGGCTTCTCCACCGTCAGTGTAGTGGTGCCTTCGTTGGAAATACAGCTGGGTTCATCCTTCCCGTTTGCTTTCAGTCTTGTGCCTCCCACCATACCCCACACCCCCATCCTGTTAGGTTTGTAGAGTGTGACCATCCTTCTAGATGTCAAAACTGCCCCTGAAGACAGATGCAGGGAGCCACTCCCTCCTGTACCTCCTCCTCGCTTTTTGGTAATGAGCATAATTGTCTCCTGGTTTATCTCCCATGTGTTTAATTTTGTAAAGATAAACATTACACATATA	0
ENST00000331479.3	SMDT1	GCTTTCTTCCCGAGGGCGGCACGAGGGCTGGGCGGTGGGGTGCGGGTGCCCGGGTGAGGGGCGGAGCTGGGGGCATGGCGTCCGGAGCGGCTCGCTGGCTAGTATTGGCACCCGTCAGGTCCGGGGCTCTCCGGAGCGGGCCTAGCTTGAGGAAAGATGGCGATGTCTCCGCCGCATGGAGCGGCTCAGGCCGGAGCCTGGTACCGTCGAGGTCAGTCATCGTTACCCGCAGCGGCGCCATTTTGCCCAAACCGGTGAAAATGTCCTTCGGCCTTCTCCGTGTGTTCTCCATTGTGATCCCCTTTCTCTATGTCGGGACACTCATTAGCAAGAACTTTGCTGCTCTACTTGAGGAACATGACATTTTTGTTCCAGAGGATGATGATGATGATGACTAACAGGAATTACAGAAAGGAGAAAGCACTAACTGAAGAAATGGTGATGCTCTCAGTTTCTCTGCCTTCCCTATCAGCAGAAAGGCTCGGGGAAGGCCCTCAGCCTCCCAGTCTGGTGAAGCTTCCTGTATGGTCCATGACCGTATTCCACCCCAGGCTCTGGGAGGCTCCCTGAGATGTGCTGTCCACTAAGCACTGCACAAACAAGCAATCAAATTATGAATAAACATAATAAATATCAGCCGTGCGTGACTGAGTGATGGCTGCAGTTTCTCAGTATCCCTAGGTTCTAGTTGGTGCAGTTGTCTCTGCTGTCCTTTATTTATGGGAGAAACATAGGCCCAGGCTATCCAGGCTGCAGTGGAGCCTGGTGAACTATTCTGGGGGCCCTGGGAACTATTTTCATTGTTTACAAAAGCCCAACAGAAACTGTGCATTTTCCCTTAAGAAAGCTTCATGGGCTAACTAAAGCCTCATGCCATTCTGTGTTCAGTGCCAGTCATGACAGCTCTGCTTGTTAGCATACTACTTAAATATAACTAGAATGATTCAAAACTCGGGTTCTGTGATATGAGGATATAGATAGGTTTTCATCTATTTCCTGGCTTATAACTCCCAAAACCCTTGTTTTAGGCTTTTGTTATAATGTTGGGCACTTCGGGCCTCAGAAAACAGCAGGCTGTTTCTCAGATCTTCTCCTGACCTCCTTTCACCTGCTGCTTTTTCTCCCCAAGGCAGGCCATAGAAACTAAAAGTATAATCTTCCTTTGCCCGTCTTCCAGTTGGCCATAAAAAGAATCCTCTGACCTACCTTGTCTGATTTTAGGTCATGAGACCCCCATTTCAGAAGGGATTCTGCCCCATACCTGAGAGGAAGAAATGTAGACAGGCCTTGTTGGACTTCCCCACTCCATCTGTATTAGATTATGCCTCTTTTGTCCAATCCCATTTCTCCAGTGTTGTCCATGCTTCAATCATCCCTATCCAATGAGGTCTCCATAAAAGGCCCAAGAAGACAGGTTTAGAGAGCTTTCGGAGAACAGAACACTTGGCTTTGCAAAGTGGCACGCCTGGAGAGAACTTGGAAGCTCCACGCCCCTTCTATACCTCACCCTATGCATCTCTTCAGCTGTATCTTTTGTGATATCCTTTATAATAAACCAGTAAACGGA	0
ENST00000328709.8	COA5	GCCGCTGGCTTCCGGTCCCCTGAGACTGGGGCCTCGCTCGCTCCCGACCCGGTTGCAAGTGTTGCGGTGGGAGAAAGTCGCGTCCGCATCGGAGGGGAAGCGCCGTCATGCCTAAGTATTATGAGGACAAGCCGCAGGGCGGCGCGTGCGCGGGCCTGAAGGAGGACCTGGGCGCGTGTCTGCTGCAGTCGGACTGTGTGGTCCAGGAAGGAAAATCACCTCGGCAGTGTTTGAAGGAAGGATACTGCAACTCTTTGAAGTACGCATTTTTTGAGTGTAAAAGATCAGTGTTGGATAACAGGGCAAGATTCAGAGGAAGAAAAGGATATTGATGCATTATGTTGAAGCCAACATGGAAAACAACAAATATTTTCCCTGGTCATTAACACAAAGAAGCCAAAACAGGAAACATACTTTTTACTACATCTGTTTGGTTGGACCAGATTTCCCCTCCGTGGAACACTGAAGAAAGTGGATGAGTTGTTTTCGAATATGTATAAAGTAAATGATTCTCTTGATCCAAGTTATTTTTAGAAGAAAAACCTAATTGAACAGGTATGGGTTGGGAGCATAATAAATGTGTTTTGAGAATTGTTCTAAAGCACAGAAAATGGAAAGACTGTTATTTGCAAACTTGACTCTTCAATTGAATTACCCAATTAGTACAGGCCACTGATTTGACTGACACAGTCGATAACATGCAGCCTATCCAGAAGGTGTCTGTTGGGAAAGTTTAGGATAAAACTTTTTCTTTAGTTCAGTCTTTTCCTGTCTAGTTCTAAAATGAATTGTGTTTGATTCCTTAGAGAAGAAATACTTCATTTGTGCTCTGATTCACTGAAGTAATAACCTCAGCACTTTAATAGCGTCCACAGGCATAGCTGATGCTAGGCCCCAGATTGTGTTGCCCAGGCTCTTTACCATCATCTTCGGACTGTTTTTGTTTCCTGGTTACATTTTCAGTCTGGCCCGCTCTACATAATGGGCCAGTGTCAGCTCCAAGTCCACATCCTTATTATCCATGATTCAAAAGGGAGAGAGAGAACTTCCTTTTTCAGGGTCCACAAATCAAATCTATAAAAGGACTCTGGTCTTCCCAGGATCACCTGCCCTTGCATTGGACCAGTCCCTGTGGAAGAGGGGATGGGGGCCTGTGATCTTGGCCAGGCCTGGGCTATCTATCTGCACTGTCATTGCTAACTCCTGTCAGAATCACATGGATGAGTAGTGGGCTGAATCCCAAAAGGAAAGGGGTTTAGAGCAAGTGGAAACAACAGATGTTCACTATAGAAAGCAAGAATGAAAACCATGAAGTGGTTGAAGATTAGCCTTACAGTAATTTTATTCTGATCACTTAATACAGTAGAGTCAAACAGGAATCCAAGTTTCCAACTTTATTATTTTTGGCACTGAAGAATTACAAAGAACTCTAGCGTCTTTATACCTCCGTGGTTCACTGGAGTTAAAGCAATCGGGGCGTTGTACAGCTCACTTGAGTTTTTAAAGGTTCTACTAAAAAGTGAGAATTCCACAGCAATATGGGTCATTGTTGCAGAATATCACAAAGGTCTGTTGTGTATACTCCTTTTCACCAGGAAAGGGACAATAATAGTTTTTTTCAATGTATATATATATAAGTGATCTAACTTTTTATTAATAAAAGTAAACAACTCTAAAATGTATATTATAAAGCCCTGTCATCTTTGTTGAGTAATAGCTTTATTGAGCTTTATTTGGAGAAATACACATACCGTAAAATTCACACTGAAA	0
ENST00000329331.7	SETD3	GGCGGACGGCGGGGTCCGGGCCGGAGTACGTCGTTCCCGCTGCGCTAGGGGAAGCGGGCAGTCAGAAAAATGGGTAAGAAGAGTCGAGTAAAAACTCAGAAATCTGGCACTGGTGCTACAGCAACTGTGTCACCAAAGGAAATCTTGAACCTGACCAGTGAGCTGCTGCAGAAATGCAGCAGTCCGGCGCCTGGCCCAGGAAAAGAGTGGGAAGAGTATGTGCAGATCCGGACTCTGGTTGAGAAAATACGGAAAAAGCAAAAAGGTCTGTCCGTTACTTTTGATGGAAAAAGAGAAGATTACTTTCCTGATCTAATGAAATGGGCCTCTGAAAATGGGGCTTCTGTCGAGGGTTTTGAAATGGTTAACTTCAAAGAAGAGGGCTTTGGTTTGAGAGCAACAAGAGATATCAAGGCAGAAGAATTGTTTTTATGGGTTCCACGAAAATTGCTAATGACTGTTGAATCTGCTAAAAATTCAGTGTTGGGGCCCTTATATTCTCAAGACCGAATCCTTCAAGCCATGGGAAACATCGCACTGGCCTTTCATTTGCTGTGTGAGCGAGCCAGCCCTAACTCCTTCTGGCAGCCCTATATTCAAACCCTCCCCAGTGAATATGACACTCCTCTCTACTTTGAAGAAGATGAAGTTCGGTATCTTCAGTCCACACAAGCTATACATGATGTCTTCAGCCAGTATAAAAACACAGCTCGACAGTACGCCTACTTCTATAAAGTCATCCAGACCCATCCTCATGCCAACAAACTACCCTTGAAGGATTCTTTCACTTACGAGGACTACAGGTGGGCAGTCTCTTCTGTTATGACGAGGCAAAACCAAATTCCCACAGAGGATGGTTCCCGCGTGACCCTGGCTCTGATTCCTTTATGGGATATGTGTAACCACACCAACGGCCTGACACCAGAAGATTCCTTCGCTCTTGCTGTCGCCTCTGCCTAAGACCCTCCATTCCTTAGGCACTTACGGGACTCACTCATAGACCTCCTCCAGCGTGGCTGCCCTGAGCACCCTATGTGGAATGACTACGCCTCCAGCTCATCCGCCCTCCTGCCCTGTCCTGTTACATTTCCCTCTATTGTCCAGATCCGCTTGTTTCTGCCTTTTTAAAAAATTATTGTTGGTTCACCCCCCCGCCTCCCATTAGAATGGAAGATCCATGAACGCAGGGTGATTTTGGGGGAGGGTCTGTTTTGCTCATTGCTATATCGCTGTGGTTTTTAATGAATTCATGACCGGTAAATAAATGACTGTAAAAGCCCCATGCCTAGGAAAAAAGATCAGAAAGAAATAAACCAAAATGTTAACGTGA	0
ENST00000327772.7	NDUFA12	GGGGCCAGCGAGGCAAGATGGAGTTAGTGCAGGTCCTGAAACGCGGGCTGCAGCAGATCACCGGCCACGGCGGTCTCCGAGGCTATCTACGGGTTTTTTTCAGGACAAATGATGCGAAGGTTGGTACATTAGTGGGGGAAGACAAATATGGAAACAAATACTATGAAGACAACAAGCAATTTTTTGGCCGTCACCGATGGGTTGTATATACTACTGAAATGAATGGCAAAAACACATTCTGGGATGTGGATGGAAGCATGGTGCCTCCTGAATGGCATCGTTGGCTTCACAGTATGACTGATGATCCTCCAACAACAAAACCACTTACTGCTCGTAAATTCATTTGGACGAACCATAAATTCAACGTGACTGGCACCCCAGAACAATATGTACCTTATTCTACCACTAGAAAGAAGATTCAGGAGTGGATCCCACCTTCAACACCTTACAAGTAAAGACAATGAAGAACAGTTGAAACATGCAAAATATGGAGCTTTTCATGTAATTACTCTTTTACTGTTTACCATTCACTATAATTCACAATTAAAATTGTGTGACTAAA	0
ENST00000328379.5	PTRHD1	CCAAGATGCACCGGGGAGTAGGTCCGGCCTTTCGGGTGGTCAGGAAGATGGCGGCCTCTGGGGCGGAGCCGCAGGTCCTGGTACAATACTTGGTGTTACGAAAGGATCTATCACAAGCTCCGTTCTCCTGGCCGGCGGGCGCACTGGTAGCGCAGGCTTGTCACGCGGCCACCGCGGCCTTGCACACTCACCGCGACCACCCGCACACAGCCGCTTACCTCCAAGAGCTGGGGCGCATGCGCAAAGTGGTCCTCGAGGCCCCAGATGAGACCACCCTAAAGGAGCTGGCCGAGACCCTGCAACAGAAGAACATTGACCACATGCTGTGGCTTGAGCAACCAGAGAATATCGCCACTTGTATTGCTCTCCGGCCCTACCCCAAGGAAGAAGTGGGCCAGTATTTGAAGAAGTTCCGATTGTTCAAGTAACTGCTGCTTTGATGTGTTTGAATACGCAGGCCACCCATTCCAAAGCATCATGTGTTCCTTGCAGTGTCAGCTTGCTCCCGTCTTTCAGTTGTGACAATTTCTTGAGGGTTAAGCACATGTTCATATTAAAGTTGTCATTAATAACTACTTCCTCTTATTAATAAGTTCAAGTGGGGAAGGTGGGAGAGCAGTATTGTCTGGGGATCATTGCTCAAATAGAAGATTTGGTTAGACTCTCCTGTGGGGCTCAAGGAAACTCCCTTCCAGTCACTCGGGTTTGAAACTTTGCTTTTGAATTCCTTCTTATTCACATCCAGTTATCATATTTCATTGAATCTAAGATAACATCAACTTTAAGATGCGGTAGTATTTTATGTATTGTTAAAAAATATGCCGGCAAATTAAACACTTGTATTTCAATAACAAAGATGTTAAAATTTGGCCAGTGTGGTGGCTCACATCTGTTAATTCCAGGGTTTTGGGAAGCCAAGGCAGGAGGATCGCTTGAGCCCATGAGTTCAAGGTTACAGTCAGTTCTAATCATGCCACCGCACTCCAGCCTGGGCAACAGAGTGAGACACTGTCTCTATAAAGATTAATAACAAGTTAAAATTTGTGTGTGTCTATATATATGTACATACATACAGATTTATTAGATTCAATGAAATCTGTCAAGT	0
ENST00000329967.11	SIVA1	GTCGTTGGTAAGGGGCTGGCGGCCGGGGAGCTGCGTAGCTCCCGGCCCCGCGGCCATGCCCAAGCGGAGCTGCCCCTTCGCGGACGTGGCCCCGCTACAGCTCAAGGTCCGCGTGAGCCAGAGGGAGTTGAGCCGCGGCGTGTGCGCCGAGCGCTACTCGCAGGAGGTCTTCGAGAAGACCAAGCGACTCCTGTTCCTCGGGGCCCAGGCCTACCTGGACCACGTGTGGGATGAAGGCTGTGCCGTCGTTCACCTGCCAGAGTCCCCAAAGCCTGGCCCTACAGGGGCCCCGAGGGCTGCACGTGGGCAGATGCTGATTGGACCAGACGGCCGCCTGATCAGGAGCCTTGGGCAGGCCTCCGAAGCTGACCCATCTGGGGTAGCGTCCATTGCCTGTTCCTCATGCGTGCGAGCCGTGGATGGGAAGGCGGTCTGCGGTCAGTGTGAGCGAGCCCTGTGCGGGCAGTGTGTGCGCACCTGCTGGGGCTGCGGCTCCGTGGCCTGTACCCTGTGTGGCCTCGTGGACTGCAGTGACATGTACGAGAAAGTGCTGTGCACCAGCTGTGCCATGTTCGAGACCTGAGGCTGGCTCAAGCCGGCTGCCTTCACCGGGAGCCACGCCGTGCATGGCAGCCTTCCCTGGACGAGCGCTCGGTGTTCACACTGAACTGTGGGGTCGACGGGAGGGGTGCCTTTTACATGTTCTATTTTGTATCCTAATGACAGAATGAATAAACCTCTTTATATTTGCA	0
ENST00000330964.10	RPS27L	GCAGATCGCTTGCAGCTTGCTAGCTGTGTGGGCTGGGAGGTCTGGTAGGGCTGAGCTTGCAAGAGGATCAACATGCCTTTGGCTAGAGATTTACTACATCCGTCCTTGGAAGAGGAAAAGAAAAAACATAAAAAGAAACGCCTAGTACAAAGTCCAAATTCTTACTTTATGGATGTAAAATGTCCAGGTTGCTACAAGATCACCACGGTTTTCAGCCATGCTCAGACAGTGGTTCTTTGTGTAGGTTGTTCAACAGTGTTGTGCCAGCCTACAGGAGGAAAGGCCAGACTCACAGAAGGGTGTTCATTTAGAAGAAAGCAACACTAATGATTCAAACAGCTTCCTGAATTTTAATTTTGTGTTGTCTCACAGAAAGCCTTATCATAAATTCCATAATTCTAATTAATTTACCAAGATAATGTAATTACATTTGGTTTTGTAAGGTATACAGCAGTAATCTCCTATTTTGGTGTCAGTTTTTCAATAAAGTTTTGATTATGGGCAAATCCCCTCTTTTTCTTTTTTTAAAATATATTTGAGTATGCCATACATTTATATATATGGTGTATATGAATTTGGTTTAAACATTTTAAAATTTATTCTGATTAGTTTGTGTCTTTTTTTTTTTTTTTGAGAGAGAGAGTCCTGCTCTGTCACTCAAGCTGGAGTGCAGTGGTGCGATCTCGGCTCACTGCAACCTCCGCCTCCCAGGTCCAAGCAATTCTCTTGCCTTGTCCTCCCAAGTAGCTGGGATTATAGGCACACACCACCATGCCTGGCTAATTTGTGTCTCATTTTCAAGAGTAGAAACCCTAAATATTTTATTTTCATTCCTTTTCCAAATTGCTATGAATGGGATTAAAGGATTACAGATGTAAAGTCTATTATTTGTGAATTCTAAATGTAGTTCTGCTGTTGTACCTGTGGAAACATCTTAAAGAAGTACATATTTTGCACGTCCTGCACGTGTACCCCAGAACTTAAACTATAATTAAAAAGAATAGTTTCAAAAAAATACATATTGATCACAGTGTAATGCCTTGGATTTATGTGGCCTTGCTATACTACTATATAATTTAGGACAGTAACTGCTAGCTGGGGTGTGAGTTATTTATTGGAAGCTCCTTTTTAGGGTAGAAAATTTGAGGAGAAATCTGAAGTGGCATGATTTACCCGCAGAAGTCCTGGTTGGGGATAGTAGATGGTGTTGAATTCTCTGGCCCAGATAGGTGAGCACTCCTGACTACAGATGTGTGTTGAGTGGTTCTGGTGCCTGCCTCATTGTCATTTTCATAGTTTATGAAGTAATCCTGGGGAGCTGAGACGGGGAGTGTATCCACTCACTATACAACTCCTCATTGGACTAGGAAGATAGTCCAGTTTCTACTCTGCTTCTATTTGATTTGTTACCTTGTGGCAGGTATTTAAAACAGGCATTTCCTATCAACAGGTAGGCCTCTAATGTGAGCAACTGATCCTCTTACATACTGCTTAAATCAGAGAACTGTTGCACAAGAACTAAAGAATGATGGCAAGTTTGGGGTGTATATAGTTGTATAAGGAAGGCTGGGCGCAGTGGCTCACACCTGTAATCCCAGCACTTTGGGAGCCTGAGGCAGGTGGATCACCTGAGGTCGGGAGTTCAAGACCAGCCTGACCAACATGGAAAAACCCCGTCTCTACTAAAAATGCAAAATTAGCTGGGCGTGGTGGTGCATGCCTGTAATCTCAGCTAACTCGGGAGGCTGAGGCAGGAGAATTCGCTTGAACCTGGGAGGTGGAGGTTGTGGTGAGCCAAGATCGTGCCATTGCACTCTAGCCTGGGCAACAAGCACGAAACTCCGTCTCAAAAAAAAAAAGAAAAAAAAAATATATATATATACATATATATGTAGATGACCCAGAGATTCTCAGACTTTTAGTTTCTGACATCATTAGAATCTCAGTAATTTTTTTCAGGCCATTCCTTGGCCAAAAGAAATACCTAACAGTTACATTTATTAACTTATGTTCTAACAACTCTAGTAGCCATTTGAAAAAAACTATACACACACAAGAGCAAAAGTGATGTGATGATTTTTTTAAAAATAGAGACAGTGTCTTGGCTCTATTGCCCAGGTTGGAGGGTCATAGCTCATTGTGACCTCAAACTCCTGGGCTCAAGCAAGCCTCCCACCTCTGCCTCCTGAGTAGCGGAGACTTCAGGCACGTGCCACCACGCCCGCCTAATTTTTTTGTAGAGATGGGGCTCTGGCTGTGTTGCCCAGGCTGTAAGGAACTCCTGGCCTCAGGTGATCTGCCTTGGCCTACCAAAGTGCTGGGATTACAGGTGTGAGCCACTGTGCCCAGCCTGATGTGATAATTTTTATCTCATCCTTAAATCATCACAGTTACTAATGGAATGTGTGTGCCTTTTGGGCTCCATACAGTTTCTCAAAATTGAAATCAGATTGGACACCATTGTCCTTATTTCTTCCACATTGATTTTTGCATGGTGCTTTTTGTCATAGCAGTGGCTCCAAACCCAGCTTCACAAGGATAGGATGCCATCAAAGGGAATGTAGTGCCATATCATATTGAAACTGAACTTCCTGGAACTAGTAGTTTATACAAAAGATGCGTCAGTGTCAAGTGTTTTTCCTGAGGTACTCCAAGGCACTTCAGCTTGCACAGTTTAGGATACTTGGCTATAAGGAGAGACAGTGGGATGACAGCTTTTGATGAGAAGGAATCAAACCTATGATGAGGACTAATCTAACAAACCCTGAAAATTCCCTTGGAAGTATTTTTTAAAAAAGGATTATACTTTAAAGACCACATCTAAGGGCTGGGCGCGGTGGCTCACACCTATAATCCCAGCAGTTTGGGAGGCTGAGGCAGGCAGATCACTTGCAGTCAGGAGTTCGAGACCAGCCTGGCCAACACAGTGAAACCCCGTCTCTACTAAACATACAAAAATTAGCTGGGCGTGGTGGTGTACACCTGTAGTCCCAGCTACTTGGGAGGCTGAGGCACAAGAATTGCTTGAAACCAGGAGGCAGAGGTTGCAGTGAGCCAAAATCGCACCACTGCACTTCAGCCTGGGTGACAGCGTGAAGCTGTGTCTCAAAGAAAGAACACATCTAAGGATTTACATGGCATTGGGAAACGAATGGTGTATTAAGTTTTACTTTATTATTAATCTAGATGGTATTACTGGTTTTGAAAAGTGCTGAATAGGACACCAGGACTTTCCCAAACTTCAGGGTCAGCCACATACATTATTATATACTGAATGTTTTAAATATTATTTATATTGACTTCATATTTTAATGTAAATATATTTGTAAAGGAAACCTTCCATAAACTTAATATAAATTTATTTTTAGGGGAAGGCTTCCTAAATGGAAAAACCAGTTACATAAAGATAGCTAAAAATAGGCCGGGCGCAGTGGCTCACGCCTATAATCCCAGCACTTTGGGAGGCCGAGGCGGGTGGATCACGAGGTCAGGAGATCGAGACCACCCTGGCTAACACGGTGTAACCCCGTCTCTACTAAAAATACAAAAAATTAGCCGGGCATGGTGGTGGGCGCCTGTAGTCCCAGCTACTTGGGAGGCTGAGGCAGGAGAATGGCGTGAACCTGGGAGGCGGAGCTTGCAGTGAGCCAAGATCACGCCTCTGCACTCCAGCCTGGGTGACAGAGCAAGACTCCAGCTCAAGAAAAAAATAAATAAGCTAAAAATAAAATGAAATTCTTGGCTTCTGGCCTGATGAGATGACAAATGGTTTTGTGTCTGGTCGTTCCTGTAAGTCATCTGATAAAGCTCTAATTCCTTTCTGTTTTATTTTTCTGGAGATATGATTCAGATACTATAAAATCCAAACTTCTGTGATGTAAAAGTCAGTAGTTTTTACTATATTTACAAGGTTGTGCAACCATTACTACTGTCTAATCCCAGACCATTTTCATCACCTTAGAAAGAAACTTCATACCTATCAGCATTCACTCCCTATTCTTCCCTCCTCTCAGCCATTGGCAGCCACTAAGCTACTTTTGTCTCCATGGATTTGCTTCTTCTCAATATTTCATATAATGCTATTTCGTATAAATGGAATCACATGGTATGTAGCTTCTGTATGTTTCACTTAGCATAATGTTTTCAAGGGCTGTCCATGCTGTTGCATGTATCAATATTTCATTCCTTTTTTTGACAATATTCTGTGTAATAATATACAATGTTTATCCATTCATCAGTTGATAGATACTTAGAGTGTTTTCACTTTTTATTTATTTATTTTTGAGATGGAGTCTTGCTCTGTTCCCTAGGTGGAGTGCAGTGGCGTGATCTCAGCTCACTGCAACCTCCTCCACCTCCCAGGCTTGAGTGACCCTCTGGCCTCAGCCTCCCGAGTAGCTGGAACTACAGGCACGTGCCACCACACCCCGCTAATTTTTTGTATTTTTTGTAGAGATGGGGTTTCGCCATGTTGCCCAGGCTGGTCTTGAACTCCTTGCCTCAGGCCATCCGCCCACCTCAGCCTCCCAAAGTGCTGGCATTACAGGTGTGAGCCACTGCATCCGGCCAAATAAAGTATTCTTAATGACATCTGCAAAATCCATTTTGCTATGTAAGGTAACATATTCGTAGGTTCTGGGGATTAGGGTGTGGGAATCTTTAGAGGGCCATTATTCTGCTACCACAGAATATAAAGTTGTAAAATTCTACCCCATATTTGGAAACTGAGATTCTTAAATTATGTCTTTGTAATTCTCTTTTTTCTTTTTCTTTCTTTTTTTTTTTTTTTTTTGAGACGGAGTCTTGCTCCGTCGCCCAGGCTGAAGTGCAGTGGCGCAATCTCAGTTCACCGCAAGCTCCTCCTCCTGGGTTCACGCCATTCTCCTGCCTCAGCCTCCAGAGTACCTGAGACTACAGGCGTGTGCCACCACGCCGGGCTAATTTTTTTAAAGTATTTTTAGTAGAGATGGGGTTTCACCGTGTTAGCCAGGATGGTCTCGATCTGCTGACCTCGTGATCCGCCTGCCTCGGCCTCTCATGTCTTCGTAATTTTCCATGGAAAAAAACTTAAATCTTTGGAAGGAATAGAGTACATTATTGCATTTTACAAAGAAAAGGATAACTTTTATAGAATAATGACCTTGTATTCTTTTAGGATTTTACAGCTACTTTTTCACAACTATAGGCATAGAAAATGACATCAGGGGCCGGGCGCGGTGGCTCACGCCTGTAATCCCAACACTTTGGGAGGCCCAGGCGGCGGATCACGAGGTCGAGATTGAGACCATCCTGGCCAACATGATGAAACCGCGTCTCTGCTAAAAATACAAAAATTAGCTGGGCGTGGTGTCGGGCGCCTGTAGTCCCAGCTACTCGGGAGGCTGAGGCAGGAGAATTGCTTGAACCTGGGAGGCGGAGCTTGCAGTGAGCCCAGATCGTACCACTGCACTCCAGCCTGGGCGACAGAGCAAGACTGTCTCAGAAAAAAAAAAAAAAAAAAAAAAAAGAAATGACATCAGGTCATGGTGTTTGCTATTGATCGACACTTAAATAGCCTTTGAATTTTGTTTCAAAGGAGATGCCAGAATTGCAAATTTTCTCTGCTGATTTGTGTCCTACTGATTCTGGCTCGCTTTCCCCCTACACTACTAGGGCTACTCTCACTTTCACACCTAGCAAAACTTCACCTTTCAAAGAATTTAGGCAGAATAGTCCTAATTTAGTTAATAAGCTTTCATTTTAAATCTTAGGGAAGCAGTGTTAGTTTCAGTTATTCTATAGGAACAGAAATTGGAGCTGCCACAGCCTTTTGAACCAGAGCCCGGCAGACCCTCAGCTTCAGCCCTGCTCAGTGTTTTGTGTCTATGAAAGTCTTTTTAATTTTCTCATTACACATTTTATATATCATGCTATGTATTTAGAACAGAGGGGTTGTGTAAGATTATGACTCTATGTTCTTTATCTTGTCTTTGTATTAATTTGAAGTTGTGTTTTTTCTTTATTTGTAGCCAACTAATTAAAATACCAACATATTTATTTTTATTCATTTTTATGTGACAAACTTTTAAACTGAAGACTGCATCAATAAAATTGCATGCCATTAAATATGA	0
ENST00000377401.3	HIST1H2BL	TTGGTTTTGCCACTATTGTTTCATTATGCCCGAGCTGGCCAAGTCTGCTCCCGCCCCGAAGAAGGGCTCCAAGAAGGCGGTGACCAAGGCCCAGAAGAAGGATGGCAAGAAGCGCAAGCGCAGCCGCAAGGAGAGCTACTCCGTGTACGTGTACAAGGTGCTGAAGCAGGTCCACCCCGACACCGGCATCTCTTCTAAGGCCATGGGAATCATGAACTCCTTCGTCAACGACATCTTCGAGCGCATCGCAAGCGAGGCTTCCCGCCTGGCGCACTACAACAAGCGCTCGACCATCACCTCCAGGGAGATCCAGACCGCCGTGCGCCTGCTGCTTCCGGGGGAGCTGGCCAAGCACGCGGTGTCGGAGGGCACCAAGGCCGTCACCAAGTACACCAGCTCCAAGTAAATTCTCAAGCTCTTGTCCAACCCAAAGGCTCTTTTCAGAGCCACTCACTATTATCTAAAGAAGAGCTGGTTCGCTCTTCCTA	0
ENST00000332725.7	SIGIRR	GTTGCCGCTGCGCACCTGGCTCAGGTGAGCTGCCCCGCCCCCGCCCGGCGCGAGCCCCAGGTCCTGGCAGCAGCCTCTGACCTGTCCAGGTGCCCTGTCCAGCTGACTGCAAGGACAGAGAGGAGTCCTGCCCAGCTCTTGGATCAGTCTGCTGGCCGAGGAGCCCGGTGGAGCCAGGGGTGACCCTGGAGCCCAGCCTGCCCCGAGGAGGCCCCGGCTCAGAGCCATGCCAGGTGTCTGTGATAGGGCCCCTGACTTCCTCTCCCCGTCTGAAGACCAGGTGCTGAGGCCTGCCTTGGGCAGCTCAGTGGCTCTGAACTGCACGGCTTGGGTAGTCTCTGGGCCCCACTGCTCCCTGCCTTCAGTCCAGTGGCTGAAAGACGGGCTTCCATTGGGAATTGGGGGCCACTACAGCCTCCACGAGTACTCCTGGGTCAAGGCCAACCTGTCAGAGGTGCTTGTGTCCAGTGTCCTGGGGGTCAACGTGACCAGCACTGAAGTCTATGGGGCCTTCACCTGCTCCATCCAGAACATCAGCTTCTCCTCCTTCACTCTTCAGAGAGCTGGCCCTACAAGCCACGTGGCTGCGGTGCTGGCCTCCCTCCTGGTCCTGCTGGCCCTGCTGCTGGCCGCCCTGCTCTATGTCAAGTGCCGTCTCAACGTGCTGCTCTGGTACCAGGACGCGTATGGGGAGGTGGAGATAAACGACGGGAAGCTCTACGACGCCTACGTCTCCTACAGCGACTGCCCCGAGGACCGCAAGTTCGTGAACTTCATCCTAAAGCCGCAGCTGGAGCGGCGTCGGGGCTACAAGCTCTTCCTGGACGACCGCGACCTCCTGCCGCGCGCTGAGCCCTCCGCCGACCTCTTGGTGAACCTGAGCCGCTGCCGACGCCTCATCGTGGTGCTTTCGGACGCCTTCCTGAGCCGGGCCTGGTGCAGCCACAGCTTCCGGGAGGGCCTGTGCCGGCTGCTGGAGCTCACCCGCAGACCCATCTTCATCACCTTCGAGGGCCAGAGGCGCGACCCCGCGCACCCGGCGCTCCGCCTGCTGCGCCAGCACCGCCACCTGGTGACCTTGCTGCTCTGGAGGCCCGGCTCCGTGACTCCTTCCTCCGATTTTTGGAAAGAAGTGCAGCTGGCGCTGCCGCGGAAGGTGCAGTACAGGCCTGTGGAAGGAGACCCCCAGACGCAGCTGCAGGACGACAAGGACCCCATGCTGATTCTTCGAGGCCGAGTCCCTGAGGGCCGGGCCCTGGACTCAGAGGTGGACCCGGACCCTGAGGGCGACCTGGGTGTCCGGGGGCCTGTCTTTGGAGAGCCATCAGCTCCACCGCACACCAGTGGGGTCTCGCTGGGAGAGAGCCGGAGCAGCGAAGTGGACGTCTCGGATCTCGGCTCGCGAAACTACAGTGCCCGCACAGACTTCTACTGCCTGGTGTCCAAGGATGATATGTAGCTCCCACCCCAGAGTGCAGGATCATAGGGACAGCGGGGGCCAGGGCAGCGGCGTCGCTCCTCTGCTCAACAGGACCACAACCCCTGCCAGCAGCCCTGGGACCCTGCCAGCAGCCCTGGGAAAAGGCTGTGGCCTCAGGGCGCCTCCCAGTGCCAGAAAATAAAGTCCTTTTGGATTCTG	0
ENST00000399815.2	IFITM2	GGGCTTCATAGCATTCGCGTACTCCGTGAAGTCTAGGGACAGGAAGATGGTTGGCGACGTGACCGGGGCCCAGGCCTATGCCTCCACCGCCAAGTGCCTGAACATCTGGGCCCTGATTCTGGGCATCCTCATGACCATTGGATTCATCCTGTTACTGGTATTCGGCTCTGTGACAGTCTACCATATTATGTTACAGATAATACAGGAAAAACGGGGTTACTAGTAGCCGCCCATAGCCTGCAACCTTTGCACTCCACTGTGCAATGCTGGCCCTGCACGCTGGGGCTGTTGCCCCTGCCCCCTTGGTCCTGCCCCTAGATACAGCAGTTTATACCCACACACCTGTCTACAGTGTCATTCAATAAAGTGCACGTGCTTGTGA	0
ENST00000333007.6	TNFAIP2	GCAGGAGCCTGCAGGCCTGAACCAGGGTGATGCTGAAGATGATGACCTTCTTCCAAGGCCTCTAGAGCCATCAGCCTGTGCCAGGCACCCTCGACTTGCCTAGAGGCCCCCAAAAGTTGCAGTCCACATCAGAGGCAGAGTCAGAGGCCTCCATGTCGGAGGCCTCCTCTGAGGACCTGGTGCCACCCCTGGAGGCTGGGGCAGCCCCATATAGGGAGGAGGAAGAGGCGGCGAAGAAGAAGAAGGAGAAGAAGAAGAAGTCCAAAGGCCTGGCCAATGTGTTCTGCGTCTTCACCAAAGGGAAGAAGAAGAAGGGTCAGCCCAGCTCAGCGGAGCCCGAGGACGCAGCCGGGTCCAGGCAGGGGCTGGATGGCCCGCCCCCCACAGTGGAGGAGCTGAAGGCGGCGCTGGAGCGCGGGCAGCTGGAGGCGGCGCGGCCGCTGCTGGCGCTGGAGCGGGAGCTGGCGGCGGCGGCGGCGGCGGGCGGTGTGAGCGAGGAGGAGCTGGTGCGGCGCCAGAGCAAGGTGGAGGCGCTGTACGAGCTGCTGCGCGACCAGGTGCTGGGCGTGCTGCGGCGGCCGCTGGAGGCGCCGCCCGAGCGGCTGCGCCAGGCGCTGGCCGTGGTGGCGGAGCAGGAGCGCGAGGACCGCCAGGCGGCGGCGGCGGGGCCGGGGACCTCGGGGCTGGCGGCCACGCGCCCGCGGCGCTGGCTGCAGCTGTGGCGGCGCGGCGTGGCGGAGGCGGCCGAGGAGCGCATGGGCCAGCGGCCGGCCGCGGGCGCCGAGGTCCCCGAGAGCGTCTTTCTGCACTTGGGCCGCACCATGAAGGAGGACCTGGAGGCCGTGGTGGAGCGGCTGAAGCCGCTGTTCCCCGCCGAGTTCGGCGTCGTGGCGGCCTACGCCGAGAGCTACCACCAGCACTTCGCGGCCCACCTGGCCGCCGTGGCGCAGTTCGAGCTGTGCGAGCGCGACACCTACATGCTGCTGCTCTGGGTGCAGAACCTCTACCCCAATGACATCATCAACAGCCCCAAGCTGGTGGGTGAGCTGCAGGGTATGGGGCTCGGGAGCCTCCTGCCCCCCAGGCAGATCCGACTGCTGGAGGCCACATTCCTGTCCAGTGAGGCGGCCAATGTGAGGGAGTTGATGGACCGAGCTCTGGAGCTAGAGGCACGGCGCTGGGCTGAGGATGTGCCTCCCCAGAGGCTGGACGGCCACTGCCACAGCGAGCTGGCCATCGACATCATCCAGATCACCTCCCAGGCCCAGGCCAAGGCCGAGAGCATCACGCTGGACTTGGGCTCACAGATAAAGCGGGTGCTGCTGGTGGAGCTGCCTGCGTTCCTGAGGAGCTACCAGCGCGCCTTTAATGAATTTCTGGAGAGAGGCAAGCAGCTGACGAATTACAGGGCCAATGTTATTGCCAACATCAACAACTGCCTGTCCTTCCGGATGTCCATGGAGCAGAATTGGCAGGTACCCCAGGACACCCTGAGCCTCCTGCTGGGCCCCCTGGGTGAGCTCAAGAGCCACGGCTTTGACACCCTGCTCCAGAACCTGCATGAGGACCTGAAGCCACTGTTCAAGAGGTTCACGCACACCCGCTGGGCGGCCCCTGTGGAGACCCTGGAAAACATCATCGCCACTGTAGACACGAGGCTGCCTGAGTTCTCAGAGCTGCAGGGCTGTTTCCGGGAGGAGCTCATGGAGGCCTTGCACCTGCACCTGGTGAAGGAGTACATCATCCAACTCAGCAAGGGGCGCCTGGTCCTCAAGACGGCCGAGCAGCAGCAGCAGCTGGCTGGGTACATCCTGGCCAATGCTGACACCATCCAGCACTTCTGCACCCAGCACGGCTCCCCGGCGACCTGGCTGCAGCCTGCTCTCCCTACGCTGGCCGAGATCATTCGCCTGCAGGACCCCAGTGCCATCAAGATTGAGGTGGCCACTTATGCCACCTGCTACCCTGACTTCAGCAAAGGCCACCTGAGCGCTATCCTGGCCATCAAGGGGAACCTATCCAACAGTGAGGTCAAGCGCATCCGGAGCATCTTGGACGTCAGCATGGGGGCGCAGGAGCCCTCCCGGCCCCTATTTTCCCTTATAAAGGTTGGTTAGCTTTTCCTGTGGCCTGACCTGCCTGTGAGTGCCCAGCAAGCCTTGGGCACACCCCGCTGGGAGCTGTTAAGAGCAGCGCTGGTTCTCGGTTCCTCCCGGGTCTCCTGTGCTCTGATGCTACTTCTGCCTAGCCCTGGCGGAGGTGCAGGCCCTGTCAGCTGGAACTGGACAGACCTTGGTTTGTTTACATGTCCGATGGGGGCAGGAGCTCCCATCCTGGGCAGCCAACCAGGCAACACCAAGGACTCTTTGTAAACGATAGCTGATCGTGTGCACGCAAGGAAAGAACCAGGAGGGAGAGTGCAGCCAGGCTCAGGGATCCCCGGACACCTCTGTCCAGAGCCCCTCCACAGTCGGCCTCATGACTGTCCTCCTCGTGGGTGGGGCCGAGGGCCCTCTTCAGCTCTCTGGAGACAGGGGCCGAGCCTCACCCATCTGCCCTCTGCAGCCCAGGGCCGCCGTGAGCGGGATTCAGCAATGGTGGAATGGAAGACAGAACTGGAAGAGAAAGAAGGAAAAGATGAGCTCTCGTCTGGCAGGGGCTTTTAGGGTCCTGTGGCGAGCTGTGAGCACCGCCAGCATTAGACGTCACATCCAGGTGGCCCCACGGCCCCTACAGGCTGGCCCTGCAATGGGGCCCTGAGCCCTCCCTCTTCATCCCCCAAGGCCTCAACTAGAGGGTGGTCCCCCGAGGGCTTGGTGTCTACTACCGAAGGGCCCAAGACCTCCTGGGTCCTCTCAGGCTCCCCCTTCCCCAAGGCAGGGACAGGCCCTGGGGGTGCCACCGTGGGCCCTGCCACCCAGAAGTCTGGCTGAGGTCTGGGCAGGGGCAGGGCAAGCTTGACCTCTCACTGTTGACCCTTTGGCCTCTGTATTTGTTTCCTATTGCCGTGACAGGTTTCCACAAACTTCGTGGATCAAAACGAGGTCTTCCAGTTCTGCGGGTCAGAAGGCTGACCCGGGGCTCAAATCTGGGTGTCGGCAGTCCTGCACTCCTTCTGGAGGCTCTAGGGGAGAATTCATTTCTGGCCTTTTCATTTTTAGAGGCTGACCGTAATTCTTGACTTCAGGCTCCTCCATCTTCAGAGCCAGCTGTGGGTAGTTGAATCTTTTTCCCGTCACCTCATTGAGGCCTCCCCTCTCCTGCCTCCCTCCACCACTTTTTTTTTTTTTTTTTTGAGACAGGGTCTTGCTGTGTTGCCCAGGCTGGAGTGCAGTGGCCTGGTCATGGCATCAAGGCTCACTGCAGCCTGGACCTCCTGGTTCAAGTGATCCTCTTGTCTCAGTCCCCTGAGACAATCCCCCACGCCCAGCTACATATTTTTTGTGGATACAGGGTCTCATTCTGTTGCCTAGGCTTGTCTGGAACTCCTGGGCTCAAGGGATCTTGTAGCCTTAGCCTCCTAAAGTGCTGGGATTATAGGCATGAGTCACTGTACCCGGCCTGCTCTACCGCTTTTAAGGACGCTTATGATCACATTGCGCCTACCCAGAGAACCCAGGTCGTCTTTCTATTTTCAGGTCAGCTGATTAGCCACCTTAGTTCCATCTGCAACTTTAGTTCCCACTGGCTGTGTAACCTAACATAGTCACAGGCTCTGGGGACTGTCACGTGGACATCTTTGGGAGGCCGTTATTCTGCCCACCGCACCCTCCGTTCATCCCCTGCCCTGCCGGGCACCTCGCTCTACCCCAGGAAAATGTGAGCTCGTTTTCCTGCTCGGCATGTGCTCCCCCTAAGGCTCTGCTCCTCCCTGGGCCTGAAAGTTCCTTCTCAGCCTGAGAGGGGGCCCTTCGGACTCAGGCATGACTCAGCCCGGCTGATGCCTCTGCAGTGCTGAGTCAGGATTTGGGGCCGGCTCTCTTGGGTCCGTCCCCTTTTCCCAGGTACTGCCTTACAAAGCTGTGGCCAGGAAGTGGCCGGTATAAAGGATGCCCAAGGTCTTTGTACGTGTGTAGGAGTTAGCGTGTTTGATATTGTTAATATAATAATAATTATTTTTTAGAGTACTGCTTTTGTATGTATGTTGAACAGGATCCAGGTTTTTATAGCTTGATATAAAACAGAATTCAAAAGTG	0
ENST00000337604.6	MUC1	CCTCCCCACCCATTTCACCACCACCATGACACCGGGCACCCAGTCTCCTTTCTTCCTGCTGCTGCTCCTCACAGTGCTTACAGTTGTTACGGGTTCTGGTCATGCAAGCTCTACCCCAGGTGGAGAAAAGGAGACTTCGGCTACCCAGAGAAGTTCAGTGCCCAGCTCTACTGAGAAGAATGCTTTGTCTACTGGGGTCTCTTTCTTTTTCCTGTCTTTTCACATTTCAAACCTCCAGTTTAATTCCTCTCTGGAAGATCCCAGCACCGACTACTACCAAGAGCTGCAGAGAGACATTTCTGAAATGTTTTTGCAGATTTATAAACAAGGGGGTTTTCTGGGCCTCTCCAATATTAAGTTCAGGCCAGGATCTGTGGTGGTACAATTGACTCTGGCCTTCCGAGAAGGTACCATCAATGTCCACGACGTGGAGACACAGTTCAATCAGTATAAAACGGAAGCAGCCTCTCGATATAACCTGACGATCTCAGACGTCAGCGTGAGTGATGTGCCATTTCCTTTCTCTGCCCAGTCTGGGGCTGGGGTGCCAGGCTGGGGCATCGCGCTGCTGGTGCTGGTCTGTGTTCTGGTTGCGCTGGCCATTGTCTATCTCATTGCCTTGGCTGTCTGTCAGTGCCGCCGAAAGAACTACGGGCAGCTGGACATCTTTCCAGCCCGGGATACCTACCATCCTATGAGCGAGTACCCCACCTACCACACCCATGGGCGCTATGTGCCCCCTAGCAGTACCGATCGTAGCCCCTATGAGAAGGTTTCTGCAGGTAATGGTGGCAGCAGCCTCTCTTACACAAACCCAGCAGTGGCAGCCACTTCTGCCAACTTGTAGGGGCACGTCGCC	0
ENST00000332629.7	WDR53	ATCACTAGGCGCCGAGGAGGGGAGCGGGAAGCGCAGTGCCAGCGCCACAGCCCTTCAATCATTTTGGTTGCTATCCAGCTTCTCCACATCAAGTCCAACTTCAGAAACCCCAAGCCTGTAGAGAAAAGTTGACCTGTGCTGACTCTGGTGATGGTGACTGTCTCTCACTAATTTCTTTGAAGTCTTCAAGGATAAGCAGAGTTGATCCATCTGAGAAAGGGATCATGAACTAGACAGAATGAACAGCCTTAGAGGCACAGACTCTTGAACGGGACGGTGGTGGTATGACTAGTGCAGAGTGTTTAGAGATCACTCAGTTTTTAAAGACTGGCCTTTATCGTGTCTCAGTGCAGCCGAGGCAGAGCCTTTGAAGGATGCGATGTTGTCATTCTTACTAATCTAGTCCAGCCGCTGAGGTGACTTTCAACGGCAGACCGTCTCCTGAGCGCCCCAGGTAGAATTTCAAAAGTCTCCGGGACCATTATGGCAGTCAAGTGGACGGGTGGGCATTCTTCTCCTGTCCTCTGCCTGAATGCAAGTAAAGAAGGGCTGCTGGCTTCTGGAGCAGAGGGCGGAGATCTCACGGCTTGGGGTGAAGATGGAACTCCATTAGGACACACGCGGTTCCAAGGGGCTGATGATGTTACCAGTGTCTTATTTTCTCCCTCCTGTCCCACCAAGCTCTATGCCTCACATGGAGAAACCATTAGTGTACTGGATGTCAGGTCCCTCAAAGATTCCTTGGACCATTTTCATGTGAATGAAGAAGAAATCAATTGTCTTTCATTGAATCAAACGGAAAACCTGCTGGCTTCTGCTGACGACTCTGGGGCAATCAAAATCCTAGACTTGGAAAACAAGAAAGTTATCAGATCCTTGAAGAGACATTCCAATATCTGCTCCTCAGTGGCTTTTCGGCCTCAGAGGCCTCAGAGCCTGGTGTCATGTGGACTGGATATGCAGGTGATGCTGTGGAGTCTTCAAAAAGCCCGACCACTCTGGATTACAAATTTACAGGAGGATGAAACAGAAGAAATGGAAGGCCCACAGTCACCTGGTCAGCTCTTAAACCCTGCCCTAGCCCATTCTATCTCTGTGGCTTCGTGTGGTAATATTTTTAGTTGTGGTGCAGAAGATGGTAAGGTTCGAATCTTTCGGGTGATGGGAGTTAAGTGTGAACAGGAACTGGGATTTAAGGGCCACACTTCAGGGGTATCCCAGGTCTGCTTTCTCCCAGAATCCTATTTGCTGCTTACTGGAGGGAATGATGGGAAGATCACGTTGTGGGATGCAAACAGTGAAGTTGAGAAAAAACAGAAGAGTCCCACAAAACGTACCCACAGGAAGAAACCTAAAAGAGGAACTTGCACCAAGCAGGGTGGAAATACTAACGCTTCAGTAACAGATGAGGAAGAACATGGCAACATTTTACCAAAGCTAAATATTGAACATGGAGAAAAAGTGAACTGGCTCTTGGGTACAAAAATAAAGGGACACCAAAATATATTAGTAGCTGATCAAACTAGTTGTATATCTGTATACCCCTTAAATGAATTTTAAATCCAATAAAAACATTTGAAGAATTGTGGCAAAA	0
ENST00000428459.6	NDUFA13	ACTGCGAGTATGGCGGCGTCAAAGGTGAAGCAGGACATGCCTCCGCCGGGGGGCTATGGGCCCATCGACTACAAACGGAACTTGCCGCGTCGAGGACTGTCGGGCTACAGCATGCTGGCCATAGGGATTGGAACCCTGATCTACGGGCACTGGAGCATAATGAAGTGGAACCGTGAGCGCAGGCGCCTACAAATCGAGGACTTCGAGGCTCGCATCGCGCTGTTGCCACTGTTACAGGCAGAAACCGACCGGAGGACCTTGCAGATGCTTCGGGAGAACCTGGAGGAGGAGGCCATCATCATGAAGGACGTGCCCGACTGGAAGGTGGGTCCCGGCTGGGAGGGCAGAGGTGCCAGCCACGGCAGAGACAGGGCCTGGGGTTGGGGAGCTCCCACAGCTTTCTATAGAAACCCCAGGACCAAGGGGGTGGTGGGTGCCAGGTCCCACAAGGGAAGGCTGTAGCGCCTGCCACGCACAGGGGCCACTGATCCTGGGGGATGGGTCCTAGCAGGCTGTATATGGGTGGCTGTGCCTCTACCCATACCCCACTGTCCCCACAGGTGGGGGAGTCTGTGT	0
ENST00000302979.4	POLR1D	CCCCTCCCTCTTCAAGGTGTGTTGACCGACTACAGTTTAAGCCTGTCGTCCCACAAAAGGCCCGGGAGGGCCGGGGTCCCAGGAAGGGCCATCCTGGGTCAACACCGCCCCAGTTGGGAAGTCGGGCCGCTTTCGGACTTGCCACTGGGAAGGGAAGTGATTTGGGGGCGGCAGGTAAGGCCGCGCCCCTTCGCCATCACCTGGGGAAAGGTACCAGAGTTGAGCCGGGGCGCCCGCAGGCCTGTCTGGGCCTCGGGGTAAGGCGGCGCTGGCCCCGCCCCCTGCCCCTCCCGCCGCGAGTGGCCTCGCGTGGTCGCCCAGGTGAGCCGCGGGGCCGCGAGCCACCGCTCACCCCGCGTCGGGGCGGGGGCTGGGGGTGGAGCCTCATGCCCCGCCCCGCGGCTGGGCCCTGCCGCGCCGCTGCGGCTCCTCCTCCCTCCTTCCGTCCTCCGCGCCTTCCGTCGGTCGGTCCTTGCTTCCTGCTTCGCCTCCGCGCCTCGCGCTATGGGACAGAGCCCCCGATCCGCCAGCACCACCTGAGGATCCAGAAACCGCCCCAGCGATGGAAGAGGATCAGGAGCTGGAGAGAAAAATATCTGGATTGAAGACCTCAATGGCTGAAGGCGAGAGGAAGACAGCCCTGGAAATGGTCCAGGCAGCTGGAACAGATAGACACTGTGTGACATTTGTATTGCACGAGGAAGACCATACCCTAGGAAATTCTCTACGTTACATGATCATGAAGAACCCGGAAGTGGAATTTTGTGGTTACACTACGACCCATCCTTCAGAGAGCAAAATTAATTTACGCATTCAGACTCGAGGTACCCTTCCAGCTGTTGAGCCATTTCAGAGAGGCCTGAATGAGCTCATGAATGTCTGCCAACATGTGCTTGACAAGTTTGAGGCCAGCATAAAGGACTATAAGGATCAAAAAGCAAGCAGAAATGAATCCACATTCTAGTCCTTTATGCAGTATACAAGGAGAACTGTCCTGTAGGATATTCTCTTCCTGATGGTGCAGAACCCAGAATTAGAAGTTTGTGGTTACAGCATACTCTGTCCTTCAGAAAGGCGTGATTCTAGCTGTTGACCCCTTGCAGCTGTTGGAATCTCTGCAAGAACCTCTGTATTCTTCTAATAAATTCCCTCTTTTATTTAAACTA	0
ENST00000296674.13	RPS23	CTCTTTCGCTCAGGCCCGTGGCGCCGACAGGATGGGCAAGTGTCGTGGACTTCGTACTGCTAGGAAGCTCCGTAGTCACCGACGAGACCAGAAGTGGCATGATAAACAGTATAAGAAAGCTCATTTGGGCACAGCCCTAAAGGCCAACCCTTTTGGAGGTGCTTCTCATGCAAAAGGAATCGTGCTGGAAAAAGTAGGAGTTGAAGCCAAACAGCCAAATTCTGCCATTAGGAAGTGTGTAAGGGTCCAGCTGATCAAGAATGGCAAGAAAATCACAGCCTTTGTACCCAATGACGGTTGCTTGAACTTTATTGAGGAAAATGATGAAGTTCTGGTTGCTGGATTTGGTCGCAAAGGTCATGCTGTTGGTGATATTCCTGGAGTCCGCTTTAAGGTTGTCAAAGTAGCCAATGTTTCTCTTTTGGCCCTATACAAAGGCAAGAAGGAAAGACCAAGATCATAAATATTAATGGTGAAAACACTGTAGTAATAAATTTTCATATGCCAAAAAATGTTTGTATCTTACTGTCCCCTGTTCTCACCACGAAGATCATGTTCATTACCACCACCACCCCCCCTTATTTTTTTTATCCTAAACCAGCAAACGCAGGACCTGTACCAATTTTAGGAGACAATAAGACAGGGTTGTTTCAGGATTCTCTAGAGTTAATAACATTTGTAACCTGGCACAGTTTCCCTCATCCTGTGGAATAAGAAAATGGGATAGATCTGGAATAAATGTGCAGTATTGTAGTATTACTTTAAGAACTTTAAGGGAACTTCAAAAACTCACTGAAATTCTAGTGAGATACTTTCTTTTTTATTCTTGGTATTTTCCATATCGGGTGCAACACTTCAGTTACCAAATTTCATTGCACATAGATTATCTTAGGTACCCTTGGAAATGCACATTCTTGTATCCATCTTACAGGGGCCCAAGATGATAAATAGTAAACTCAAAATTGCTCCCCACTCTGTTTATTATTTAAAGGTGTCAGGATCTGTGTTGTAATGTGTCTACATTAATGTGTTTAGGAGAATACAGGCATTGGATCATTTAGTTGATGGAAGTATATGCCAGGCAAGGGAGATAAGGTATACGACAAGACTGATGTTTTCAGTATCTTCTCATGAGGTTGTCAGAGACCTTCATGTCTTCAAAGACTAGTCAGCAAATGAAGTGGTTTAGTGTAGAGACAAGATTGGTTGTGTTTTGATAATTTAAGCTAGGTATTGAGTACATGTGGATTTTGCTGTCCACAAATACTTGTTTCAGAGTTTTCATGGATACAGTGGCATGGTTGAAATGAAGCTGTGAGCCTTCTGCTTTAAATCTGATGTAAGAAACTCCTGTTAACAAATAGTAAGTATGGGTTAATTAGCCCTTTGATCAAAGCCTAGCTTTACATTGTTTAGGATCTTTGGAAAACAATTGGTTTGGTTGCCCACTTTCCGTAGGATCAAGAGCAGAACCTTTCACATGGCACAGAAGAACCCAGGTTGCGCTTCATACCTGCATATTCCAGCCTTAGCCTGCCATTTCTCTCCTTGGCACTTTGTGCTCCAGCAACACTGGTCTCAGTTGGTCATCCTCAAACTTGGGTTCCATATCCAGCCTCAGGACCTCTGTTCCTGTTACTATGGTTCCTTGCATGTCGCCTGCTCTTACTAAAGAGCTCGTGTGTTTTCCAGCACACTTCGGTTTATCTCTTGATGATGATGCTAGTCTCTCCCTCCGCAAGGGCGGAAAGGCTGCCTGTTGGTTTGTACCAGTGTTTCCTAACGTGTAGCTGCAGTCAGTATTTGGCTAAGCTGTTCCCAGGGGCTCAACAGATGCTTTCGGATGAGCCTTAACTGACCCAATCCTTTGTGATGCGGGAGAGATTGCTAGGCCTCGCTCACCTGGCCAGAACCAGGGAAAGAGGCCGCGGTTGCAGCGCGATTCCAGGCCCTGGGCGTCAGGCGCGGGGTGGGCAGCTCTCCCCGGGCGGTGGGGCCCTTGTGACCGCGAGGCGGGGCGCACCAGGAAGGGAGTGGGACAGCGCGGGCGCCCAGGGATGTGGCCTGGTTACCTGCCTTCTCTGATACGTCAAGACACCTTCAACAATGGCTTGCAGCTGTACCCTGTTGGCTGCACCCAGGACGCCCTTTTCACTGCTAAGCAGTCCTACCTGAGGCCCAGGGGCTGCCAGATTGACCCATAAATAATCTCCGGCGCCTCAGATCCAGAAGCTGCTGAGCCTGATCTTAGTGCCTTCTCCTTTCTCTGTGTGGCCCCCCAGCCCCTTTCCCCACTGCCTTGTGTCCAAGGCCCTTTCCTTCATGTATCCATGGAGGAGAGACAAAAATACACATCAATAAAATAAGATAGGGAATCCATAAATAGACATTCAGAAGTATGGCCAACGGATTTATCTTAAAACCAATGGAGGAAGAAGAGTTTCAATAAATGTTGTGGACTTCCATTTGTCAAAGACCAAAACAAAGGAACCCCAACCTTACATGTAATACAAACTTAACTCAAAATGGATCATATATCTAAATGTAAAATGGAAAGCTATAAAACTGAAAACAGACTATCTTTACAACCTAGGCGTAGGTATAGTTTTTAGACATTACACCAAAAGCACATGCCGTAAAAGAAAAAATAGATAAATTGGTGGATTTCATTAAAATTAAAAAACTTTTTCTCTCTGAAAAATCCTGTTAAGCTGGGCGCTGTGGTTCATGCCTGTAATCCCAGCACTTTGGGAGGCTGAGTTGGGAAGAAATTAATAGCTTGAGGCCAGGAGTTCAAGATCATCCTGGGCAGCAAAGTCATACACTCTTGAGGGAAGAGAGAGACCTTCTCATATTGTTTTATATTGTTTTATACTCAGTACCTGTTTTAAGAAAAAAACAAGGAAGTGAAATCAAAGACAGGCAGCCCGGCACCAGGCCTGAAACCAGCCCTGGGCCTGCCTGGCCTAAACCTAGTAGTTAAAAATCAACTTACGACTTAGAACCTGATGTTATCCGTAGATTCCAAGCATTGTATAAAAAAATTGTGAAACTCCCTGTTGTGTTCTGTACCAGTGCATGAAACCCCTGTCACATATCCCCTAGATTGCTCAATCAATCACGACCCTTTCATGTGAAATCTTTAGTGTTGTGAGCCCTTAAAAGGGACAGAAATTGTGCACTTGAGGAGCTCAGATTTTAAGGCTGTAGCTTGCCGATGCTCCCAGCTGAATAAAGCCCTTCCTTCTACAA	0
ENST00000379389.4	ISG15	CGCAGGCTCGGCGGCACGCCCCCTGACGTGTGTGCCTCAGGCTTATAATAGGGCCGGTGCTGCCTGCCGAAGCCGGCGGCTGAGAGGCAGCGAACTCATCTTTGCCAGTACAGGAGCTTGTGCCGTGGCCCACAGCCCACAGCCCACAGCCATGGGCTGGGACCTGACGGTGAAGATGCTGGCGGGCAACGAATTCCAGGTGTCCCTGAGCAGCTCCATGTCGGTGTCAGAGCTGAAGGCGCAGATCACCCAGAAGATCGGCGTGCACGCCTTCCAGCAGCGTCTGGCTGTCCACCCGAGCGGTGTGGCGCTGCAGGACAGGGTCCCCCTTGCCAGCCAGGGCCTGGGCCCCGGCAGCACGGTCCTGCTGGTGGTGGACAAATGCGACGAACCTCTGAGCATCCTGGTGAGGAATAACAAGGGCCGCAGCAGCACCTACGAGGTACGGCTGACGCAGACCGTGGCCCACCTGAAGCAGCAAGTGAGCGGGCTGGAGGGTGTGCAGGACGACCTGTTCTGGCTGACCTTCGAGGGGAAGCCCCTGGAGGACCAGCTCCCGCTGGGGGAGTACGGCCTCAAGCCCCTGAGCACCGTGTTCATGAATCTGCGCCTGCGGGGAGGCGGCACAGAGCCTGGCGGGCGGAGCTAAGGGCCTCCACCAGCATCCGAGCAGGATCAAGGGCCGGAAATAAAGGCTGTTGTAAAGAGAAA	0
ENST00000341942.9	LAMTOR4	GTGACCGGGGCCTGAAGCCGGAAGCTACCTATCTGGTAGGGAGCTCCCCCAGCACCGAAGACTGCGATGACTTCTGCGCTGACCCAGGGGCTGGAGCGAATCCCAGACCAGCTCGGCTACCTGGTACTGAGTGAAGGTGCAGTGCTGGCGTCATCTGGGGACCTGGAGAATGATGAGCAGGCAGCCAGTGCCATCTCTGAGCTGGTCAGCACAGCCTGCGGTTTCCGGCTGCACCGCGGCATGAATGTGCCCTTCAAGCGCCTGTCTGTGGTCTTTGGAGAACACACACTGCTGGTGACGGTGTCAGGACAGAGGGTGTTTGTGGTGAAGAGGCAGAACCGAGGTCGGGAGCCCATTGATGTCTGAGCCTGCCGGAGGGCGAGGGTCGGAGAAGCGGATTGGGTCCTGGGCCTCTGTGATGAGGCAGGCACACCTGTCGGTCTTGGCTTGCTGCTAGAACTAGGGCCTTCTGCTCGCCCACCTCCCACCCCTACCTGGACGGGCCCAGGCTTGGGGACTCTGAGCTGTGTTAAGGAGAACAAGGGCAAGGAGACCTCCCTTTGTGCTCCCTCACTCCCTAATAAACATGAGTCTGATGTTCTCCA	0
ENST00000355801.4	COMMD6	CTCTCGAGTCCGGGCCGCAAGTCCCAGACGCTGCCCATGGAGGCGTCCAGCGAGCCGCCGCTGGATGCTAAGTCCGATGTCACCAACCAGCTTGTAGATTTTCAGTGGAAACTGGGTATGGCTGTGAGCTCAGACACTTGCAGATCTCTTAAGTATCCTTACGTTGCAGTGATGCTAAAAGTGGCAGATCATTCAGGCCAAGTAAAGACCAAGTGCTTTGAAATGACGATTCCACAGTTTCAGCCTCAGCTCCTGGCAACCTCCAGTCTCCTTTCTGCTTCTAATTTCTACAGACAGTTCAAGGAAATTGCTGCAGTTATTGAAACGGTGTGAAGACGGATTCTTTGGTTGATAAATTGCTATCATTCTAAAGTCATGGACTTCACTTTCGGCAACAAAACTAAATAAGGATGGAACATTTATTGAATGAAAAATGCACTTTTGTTTTTCCATTTTTTTAAATAATAAAAATCAGACAAACAGGAA	0
ENST00000339852.5	NCCRP1	AGTCGCGCAGCCTCGAGGGATGGAGGAGGTGCGTGAGGGACACGCGCTCGGTGGCGGGATGGAAGCCGATGGGCCCGCGAGCCTCCAGGAGCTGCCTCCCTCGCCACGGTCGCCTTCACCGCCGCCGTCGCCGCCACCACTGCCCTCGCCGCCGTCGCTGCCATCGCCCGCAGCCCCGGAGGCCCCCGAGCTCCCCGAGCCGGCGCAGCCGTCCGAGGCTCACGCCCGGCAGCTGCTGCTGGAGGAGTGGGGGCCGCTGAGCGGGGGCCTGGAGCTGCCCCAGCGCCTCACCTGGAAGCTGCTCCTGTTGCGGCGGCCGCTCTACCGCAACCTGCTGCGCTCGCCCAACCCCGAAGGCATCAACATTTATGAGCCAGCACCCCCTACTGGTCCCACCCAGCGACCCCTGGAAACTCTGGGCAATTTCCGTGGCTGGTACATTAGAACTGAAAAGCTCCAGCAGAACCAAAGCTGGACAGTGAAGCAGCAGTGTGTGGACCTTCTGGCCGAGGGCCTGTGGGAGGAGCTGCTGGATGACGAACAACCAGCCATTACGGTCATGGACTGGTTCGAGGACAGCCGGCTGGATGCGTGCGTCTATGAGCTGCATGTCTGGCTGCTGGCGGCCGACCGCCGCACGGTCATTGCTCAGCACCACGTGGCCCCCCGAACTTCTGGGAGAGGACCCCCTGGCCGCTGGGTCCAGGTGTCCCACGTATTCCGCCATTATGGTCCCGGTGTGCGCTTTATCCACTTCCTGCACAAGGCCAAGAACCGCATGGAGCCTGGTGGGCTGCGGCGGACACGGGTGACCGACTCCTCCGTGTCTGTGCAGCTCCGGGAGTGACTGGCTGGCTCCTCTGTCCTGACCCCACAGCACCTCCCTGACCTTTAGGAGCCCCAACTCTTAGTCACCTCCTAGGCCTCTTATTTCTCCCTGGCCCTTGGCTTCTCACTTGATGGACAGCTTCACACACCCTTAAGCGGTGGACTCCAGCATTTTCCCAGCACTGTCTGAGCCCCATGAGGGCGGAGCCACTCCTTGTAAATTCAGTGCCCGACAGATGCTCTGGCACAGATGCTTTGTAGATCTCTGTTGAGAGAATGCATAGACACCTGTGCCCAAGGATGCTGAGGGCTGGTCTCTGCTTCTTTGAACTTCACTGAAACTGAATGCTCACTGCTGTGTTGCCAGCACCACCCAGCCCAGGGCTGTGAACGGAGTGGGTGGCAGCAAATGTGTGTTGAAAGGGGAATGAAGCCATTCACTTCACTCAGTTCCTGTCCCATTTAACCGCCCCGATCCTTGATCTTCCATTACCTTCACATCCCGGGGTCCTTCTGAACTGACCTTGACCTCTGATCTCTTCACACATCTCCCCTTAGCATCTCCACTTACCTACTTTTTTTTTTTTTTTTGAGATGGCATCTCACTCTGTCACCCAGGCTGGAGTGTAGTGACACGATCTCGACTCACTGCAATTTCCACCTCTCAGGTTCAAGTGGTTCTCCTGCCTCAGCCTCTCAAGTAGCTGGGATTACAGGTGCACAGCACCTCCCCCGACTAATTTTTATATTTTTAGTAGAGACGGGATTTCGCCATGTTGGCCAGGCTGGTCTCAAACTCCTGACCTCAAGTGATCTGCCCACCTTGGCTTCCCAAAGTGCTGGGATTGCAGACGTGAGTCACTGCGCCCAGCCATTCCATGTCTCTTAAGTCTCAGAATCTCCCCTAGCTCCCTCCAGGTGTCTGCAGTGGTTGTCCCCTCAAAGCTGTCCCACACCCTCCTCCGAGGACCCTTTGTGTATCTCCTCCAGCTACCGCAGAGCCCACAAACCCAGGCATCTATCAAAGTCCCTCATTCATGAGGGTGGTGAGGACACAGACTGCGACCAGAACAGAAATATGAAAATGTGAATGACAGCGTCCCCCGTGTGTGGAATGTGGGGATTAAAAGCATTTATCAACCTCTAA	0
ENST00000354332.8	S100A4	TTCCCCTCTCTACAACCCTCTCTCCTCAGCGCTTCTTCTTTCTTGGTTTGGTGCTTCTGAGATGTGGGCTTGCACACGCTGTTGCTATAGTACGTGTTGATCCTGACTGCTGTCATGGCGTGCCCTCTGGAGAAGGCCCTGGATGTGATGGTGTCCACCTTCCACAAGTACTCGGGCAAAGAGGGTGACAAGTTCAAGCTCAACAAGTCAGAACTAAAGGAGCTGCTGACCCGGGAGCTGCCCAGCTTCTTGGGGAAAAGGACAGATGAAGCTGCTTTCCAGAAGCTGATGAGCAACTTGGACAGCAACAGGGACAACGAGGTGGACTTCCAAGAGTACTGTGTCTTCCTGTCCTGCATCGCCATGATGTGTAACGAATTCTTTGAAGGCTTCCCAGATAAGCAGCCCAGGAAGAAATGAAAACTCCTCTGATGTGGTTGGGGGGTCTGCCAGCTGGGGCCCTCCCTGTCGCCAGTGGGCACTTTTTTTTTTCCACCCTGGCTCCTTCAGACACGTGCTTGATGCTGAGCAAGTTCAATAAAGATTCTTGGAAGTTTTGAGGCTGA	0
ENST00000355968.10	PPIA	GTTTTGCAGACGCCACCGCCGAGGAAAACCGTGTACTATTAGCCATGGTCAACCCCACCGTGTTCTTCGACATTGCCGTCGACGGCGAGCCCTTGGGCCGCGTCTCCTTTGAGGTAAGGGGCCTGGATACCAAGAAGTGACTGCTCATCTAATCCATAAAGCTATGTTAACAGATTGGAGCTGTTTGCAGACAAGGTCCCAAAGACAGCAGAAAATTTTCGTGCTCTGAGCACTGGAGAGAAAGGATTTGGTTATAAGGGTTCCTGCTTTCACAGAATTATTCCAGGGTTTATGTGTCAGGGTGGTGACTTCACACGCCATAATGGCACTGGTGGCAAGTCCATCTATGGGGAGAAATTTGAAGATGAGAACTTCATCCTAAAGCATACGGGTCCTGGCATCTTGTCCATGGCAAATGCTGGACCCAACACAAATGGTTCCCAGTTTTTCATCTGCACTGCCAAGACTGAGTGGTTGGATGGCAAGCATGTGGTGTTTGGCAAAGTGAAAGAAGGCATGAATATTGTGGAGGCCATGGAGCGCTTTGGGTCCAGGAATGGCAAGACCAGCAAGAAGATCACCATTGCTGACTGTGGACAACTCGAATAAGTTTGACTTGTGTTTTATCTTAACCACCAGATCATTCCTTCTGTAGCTCAGGAGAGCACCCCTCCACCCCATTTGCTCGCAGTATCCTAGAATCTTTGTGCTCTCGCTGCAGTTCCCTTTGGGTTCCATGTTTTCCTTGTTCCCTCCCATGCCTAGCTGGATTGCAGAGTTAAGTTTATGATTATGAAATAAAAACTAAATAACAATTG	0
ENST00000329630.10	ZNF775	AGCCCGGTGCCCAAGTCGCCCTCGGGGTGGCAGTTCCCGTTAACCTTAGCCACAAAGTCAAAGATGGCAGGAAAGGGACACAGCCGGCGCTGATGCTGGGAGGCCTCCAGGGATGGAGAGTGGCCTGGCTGGCAACGGCACAGGAGCTGGGCTGGTGATGAAGGTCAAGCAGGAGAAGCCGGAGCGGCTGCTGCAGACGCTGGCGCCGCAGGCCATGCTTGTGGAGAAGGACAAGGAGAACATATTTCAGCAGCACCGGGGCCTCCCGCCACGCCAGACCATGGGGCGGCCTCGAGCCCTGGGGGGACAGGAGGAGTCTGGGAGTCCAAGGTGGGCCCCTCCCACTGAGCAGGATGCGGGGCTGGCAGGCCGGGCTCCCGGGTCAGCCTCCGGCCCCCTGAGCCCCTCGCTTTCCTCCGGCGAGGGTCACTTTGTATGCCTGGACTGCGGGAAGAGGTTCAGCTGGTGGTCGTCCCTGAAGATCCACCAGCGCACCCACACCGGGGAGAAGCCGTACCTCTGCGGCAAGTGCGGCAAGAGCTTCAGCCAGAAGCCGAACCTGGCGCGCCACCAGCGGCACCACACGGGCGAGCGACCCTTCTGCTGCCCCGAGTGCGCGCGGCGCTTCAGCCAGAAGCAGCACCTGCTCAAGCACCAGAAGACCCACTCCCGGCCCGCCACCCACTCGTGCCCCGAGTGCGAGCGCTGCTTCCGTCACCAGGTGGGCCTCCGCATCCACCAGCGCGCGCACGCCCGGGACCGCCAGGGCTCCCGCGCCGGCCTGCACGAGCTGATTCAGGACGCGGCGGCGCGCCGGGCCTGTCGCCTGCAGCCGGGGCCGCCGCGGGGGCGCCCCGAGTGGGCCTGGCTGGGGCTCTGCCAGGGCTGGTGGGGCCAGCCCGGGGCCCGGGCCGCGGTCTCCGGCCCCGAGGGGCCGGGCGAGCCGCGCCAGTTCATCTGCAACGAGTGTGGCAAGAGCTTCACCTGGTGGTCGTCGCTGAACATCCACCAGCGCATCCACACTGGCGAGCGCCCCTATGCGTGCCCCGAGTGCGGCCGCCGCTTCAGCCAGAAGCCCAACTTGACGCGGCACCTGCGCAACCACACAGGCGAGCGCCCGCACCCCTGCCCGCACTGTGGCCGCGGCTTCCGCCAGAAGCAGCACCTGCTCAAGCACCTGCGCACGCACCTGCCCGGCGCCCAGGCTGCGCCCTGCCCCAGCTGCGGTAAGAGCTGCCGCAGCCGCGCCGCGCTGCGCGCCCACCAGCGCGCCCACGCTGTCGCTGAGCCCGCCGTTCCGGCCGGGGAACCGGGCGACCAGCCGCAGGCCGAGGCCATCCCGGGCTTGGCCGCGAGGCCGCGGAGCTCCCAACGGTCCCCGGGGGCCCGGGACACGCTGTGGGGCCGGGGACAAGCGGGCCTCGCTGGGCCTGGCGAGCCGCGCCAGTTCATCTGCAACGAGTGCGGCAAGAGCTTCTCGTGGTGGTCGGCGCTCACCATCCACCAGCGCATCCACACGGGTGAGCGGCCCTACCCGTGCCCCGAGTGCGGCCGCCGCTTCAGCCAGAAGCCCAACCTGACGCGGCACCGGCGCAACCACACAGGCGAGCGGCCCTACCTGTGTCCCGCCTGCGGCCGCGGCTTCAGCCAGAAGCAGCACCTGCTCAAGCACCAGCGCGTGCACCGCGCGGCCCCTGCGTGCAGCCCCAAGGAGGAGGCGCGCTAGTGGACTGGACCTCAGCGGACCCGTGGTGGTGCGGGGGATGTTTGCGGGGTGTGTGTGGGGAGTGGGGGTGGCCAGGATTGCTGGCTCTTAGAACCCCTTAGAGCGGGACCGGTGGATTCCTTAAGGCTCTGAAGGGCTGAGAACAGTTCTAGAAGCGTCCCAAAGGGTGCTGGGAAAGGTCCCAGCGTGGGTTGAGGGAGGAGGGAAGATCCGAGTTCCTCACCGCGGGCCGGGATGTGACCACCCTCTTCAGAGGTTGGACCCCAGGCTTCAAGCACCGAGTGAGGGGTCTGTTGGGGACGCTGGGAGAGTCTCTGGTGTGAAGTGGCTTAGGTCTGGACTGGTCAGCTGTGGCACCAGCCGGTCCTGCCCACGCTTCAGGATGGCCGGGGGCTGCCCCTGTGGGAGAGTTGCCAAGACTCGGCGATACCAAGGATGGAAGCCAGAGGCTGTGGCGAGGGAGAGCCAAGCATATTCCCAGCACCAGGGCCACTGCTGGCACGTCGTAGACATCCAATAAATATTTTTGGAAGGA	0
ENST00000356082.9	LAMB3	ACATTCAAGAGGAGCTTTCAGGCGATCTGGAGAAAGAACGGCAGAACACACAGCAAGGAAAGGTCCTTTCTGGGGATCACCCCATTGGCTGAAGATGAGACCATTCTTCCTCTTGTGTTTTGCCCTGCCTGGCCTCCTGCATGCCCAACAAGCCTGCTCCCGTGGGGCCTGCTATCCACCTGTTGGGGACCTGCTTGTTGGGAGGACCCGGTTTCTCCGAGCTTCATCTACCTGTGGACTGACCAAGCCTGAGACCTACTGCACCCAGTATGGCGAGTGGCAGATGAAATGCTGCAAGTGTGACTCCAGGCAGCCTCACAACTACTACAGTCACCGAGTAGAGAATGTGGCTTCATCCTCCGGCCCCATGCGCTGGTGGCAGTCACAGAATGATGTGAACCCTGTCTCTCTGCAGCTGGACCTGGACAGGAGATTCCAGCTTCAAGAAGTCATGATGGAGTTCCAGGGGCCCATGCCCGCCGGCATGCTGATTGAGCGCTCCTCAGACTTCGGTAAGACCTGGCGAGTGTACCAGTACCTGGCTGCCGACTGCACCTCCACCTTCCCTCGGGTCCGCCAGGGTCGGCCTCAGAGCTGGCAGGATGTTCGGTGCCAGTCCCTGCCTCAGAGGCCTAATGCACGCCTAAATGGGGGGAAGGTCCAACTTAACCTTATGGATTTAGTGTCTGGGATTCCAGCAACTCAAAGTCAAAAAATTCAAGAGGTGGGGGAGATCACAAACTTGAGAGTCAATTTCACCAGGCTGGCCCCTGTGCCCCAAAGGGGCTACCACCCTCCCAGCGCCTACTATGCTGTGTCCCAGCTCCGTCTGCAGGGGAGCTGCTTCTGTCACGGCCATGCTGATCGCTGCGCACCCAAGCCTGGGGCCTCTGCAGGCCCCTCCACCGCTGTGCAGGTCCACGATGTCTGTGTCTGCCAGCACAACACTGCCGGCCCAAATTGTGAGCGCTGTGCACCCTTCTACAACAACCGGCCCTGGAGACCGGCGGAGGGCCAGGACGCCCATGAATGCCAAAGGTGCGACTGCAATGGGCACTCAGAGACATGTCACTTTGACCCCGCTGTGTTTGCCGCCAGCCAGGGGGCATATGGAGGTGTGTGTGACAATTGCCGGGACCACACCGAAGGCAAGAACTGTGAGCGGTGTCAGCTGCACTATTTCCGGAACCGGCGCCCGGGAGCTTCCATTCAGGAGACCTGCATCTCCTGCGAGTGTGATCCGGATGGGGCAGTGCCAGGGGCTCCCTGTGACCCAGTGACCGGGCAGTGTGTGTGCAAGGAGCATGTGCAGGGAGAGCGCTGTGACCTATGCAAGCCGGGCTTCACTGGACTCACCTACGCCAACCCGCAGGGCTGCCACCGCTGTGACTGCAACATCCTGGGGTCCCGGAGGGACATGCCGTGTGACGAGGAGAGTGGGCGCTGCCTTTGTCTGCCCAACGTGGTGGGTCCCAAATGTGACCAGTGTGCTCCCTACCACTGGAAGCTGGCCAGTGGCCAGGGCTGTGAACCGTGTGCCTGCGACCCGCACAACTCCCTCAGCCCACAGTGCAACCAGTTCACAGGGCAGTGCCCCTGTCGGGAAGGCTTTGGTGGCCTGATGTGCAGCGCTGCAGCCATCCGCCAGTGTCCAGACCGGACCTATGGAGACGTGGCCACAGGATGCCGAGCCTGTGACTGTGATTTCCGGGGAACAGAGGGCCCGGGCTGCGACAAGGCATCAGGCCGCTGCCTCTGCCGCCCTGGCTTGACCGGGCCCCGCTGTGACCAGTGCCAGCGAGGCTACTGTAATCGCTACCCGGTGTGCGTGGCCTGCCACCCTTGCTTCCAGACCTATGATGCGGACCTCCGGGAGCAGGCCCTGCGCTTTGGTAGACTCCGCAATGCCACCGCCAGCCTGTGGTCAGGGCCTGGGCTGGAGGACCGTGGCCTGGCCTCCCGGATCCTAGATGCAAAGAGTAAGATTGAGCAGATCCGAGCAGTTCTCAGCAGCCCCGCAGTCACAGAGCAGGAGGTGGCTCAGGTGGCCAGTGCCATCCTCTCCCTCAGGCGAACTCTCCAGGGCCTGCAGCTGGATCTGCCCCTGGAGGAGGAGACGTTGTCCCTTCCGAGAGACCTGGAGAGTCTTGACAGAAGCTTCAATGGTCTCCTTACTATGTATCAGAGGAAGAGGGAGCAGTTTGAAAAAATAAGCAGTGCTGATCCTTCAGGAGCCTTCCGGATGCTGAGCACAGCCTACGAGCAGTCAGCCCAGGCTGCTCAGCAGGTCTCCGACAGCTCGCGCCTTTTGGACCAGCTCAGGGACAGCCGGAGAGAGGCAGAGAGGCTGGTGCGGCAGGCGGGAGGAGGAGGAGGCACCGGCAGCCCCAAGCTTGTGGCCCTGAGGCTGGAGATGTCTTCGTTGCCTGACCTGACACCCACCTTCAACAAGCTCTGTGGCAACTCCAGGCAGATGGCTTGCACCCCAATATCATGCCCTGGTGAGCTATGTCCCCAAGACAATGGCACAGCCTGTGGCTCCCGCTGCAGGGGTGTCCTTCCCAGGGCCGGTGGGGCCTTCTTGATGGCGGGGCAGGTGGCTGAGCAGCTGCGGGGCTTCAATGCCCAGCTCCAGCGGACCAGGCAGATGATTAGGGCAGCCGAGGAATCTGCCTCACAGATTCAATCCAGTGCCCAGCGCTTGGAGACCCAGGTGAGCGCCAGCCGCTCCCAGATGGAGGAAGATGTCAGACGCACACGGCTCCTAATCCAGCAGGTCCGGGACTTCCTAACAGACCCCGACACTGATGCAGCCACTATCCAGGAGGTCAGCGAGGCCGTGCTGGCCCTGTGGCTGCCCACAGACTCAGCTACTGTTCTGCAGAAGATGAATGAGATCCAGGCCATTGCAGCCAGGCTCCCCAACGTGGACTTGGTGCTGTCCCAGACCAAGCAGGACATTGCGCGTGCCCGCCGGTTGCAGGCTGAGGCTGAGGAAGCCAGGAGCCGAGCCCATGCAGTGGAGGGCCAGGTGGAAGATGTGGTTGGGAACCTGCGGCAGGGGACAGTGGCACTGCAGGAAGCTCAGGACACCATGCAAGGCACCAGCCGCTCCCTTCGGCTTATCCAGGACAGGGTTGCTGAGGTTCAGCAGGTACTGCGGCCAGCAGAAAAGCTGGTGACAAGCATGACCAAGCAGCTGGGTGACTTCTGGACACGGATGGAGGAGCTCCGCCACCAAGCCCGGCAGCAGGGGGCAGAGGCAGTCCAGGCCCAGCAGCTTGCGGAAGGTGCCAGCGAGCAGGCATTGAGTGCCCAAGAGGGATTTGAGAGAATAAAACAAAAGTATGCTGAGTTGAAGGACCGGTTGGGTCAGAGTTCCATGCTGGGTGAGCAGGGTGCCCGGATCCAGAGTGTGAAGACAGAGGCAGAGGAGCTGTTTGGGGAGACCATGGAGATGATGGACAGGATGAAAGACATGGAGTTGGAGCTGCTGCGGGGCAGCCAGGCCATCATGCTGCGCTCAGCGGACCTGACAGGACTGGAGAAGCGTGTGGAGCAGATCCGTGACCACATCAATGGGCGCGTGCTCTACTATGCCACCTGCAAGTGATGCTACAGCTTCCAGCCCGTTGCCCCACTCATCTGCCGCCTTTGCTTTTGGTTGGGGGCAGATTGGGTTGGAATGCTTTCCATCTCCAGGAGACTTTCATGCAGCCTAAAGTACAGCCTGGACCACCCCTGGTGTGTAGCTAGTAAGATTACCCTGAGCTGCAGCTGAGCCTGAGCCAATGGGACAGTTACACTTGACAGACAAAGATGGTGGAGATTGGCATGCCATTGAAACTAAGAGCTCTCAAGTCAAGGAAGCTGGGCTGGGCAGTATCCCCCGCCTTTAGTTCTCCACTGGGGAGGAATCCTGGACCAAGCACAAAAACTTAACAAAAGTGATGTAAAAATGAAAAGCCAAATAAAAATCTTTGGAAAAGAGCCTGGAGGTTCAACGAGGAAAAA	0
ENST00000354293.9	AP2A1	GGTGCCACGGCCTGCCAGCCCGCCCGCCCGCCCGCCAGCCAGCCCTCCCCGCGGCCGGCTCGGCTCCTTGGCGCTGCCTGGGGTCCTTTCCGCCCGGTCCCCGCTTGCCAGCCCCCGCTGCTCTGTGCCCTGTCCGGCCAGGCCTGGAGCCGACACCACCGCCATCATGCCGGCCGTGTCCAAGGGCGATGGGATGCGGGGGCTCGCGGTGTTCATCTCCGACATCCGGAACTGTAAGAGCAAAGAGGCGGAAATTAAGAGAATCAACAAGGAACTGGCCAACATCCGCTCCAAGTTCAAAGGAGACAAAGCCTTGGATGGCTACAGTAAGAAAAAATATGTGTGTAAACTGCTTTTCATCTTCCTGCTTGGCCATGACATTGACTTTGGGCACATGGAGGCTGTGAATCTGTTGAGTTCCAATAAATACACAGAGAAGCAAATAGGTTACCTGTTCATTTCTGTGCTGGTGAACTCGAACTCGGAGCTGATCCGCCTCATCAACAACGCCATCAAGAATGACCTGGCCAGCCGCAACCCCACCTTCATGTGCCTGGCCCTGCACTGCATCGCCAACGTGGGCAGCCGGGAGATGGGCGAGGCCTTTGCCGCTGACATCCCCCGCATCCTGGTGGCCGGGGACAGCATGGACAGTGTCAAGCAGAGTGCGGCCCTGTGCCTCCTTCGACTGTACAAGGCCTCGCCTGACCTGGTGCCCATGGGCGAGTGGACGGCGCGTGTGGTACACCTGCTCAATGACCAGCACATGGGTGTGGTCACGGCCGCCGTCAGCCTCATCACCTGTCTCTGCAAGAAGAACCCAGATGACTTCAAGACGTGCGTCTCTCTGGCTGTGTCGCGCCTGAGCCGGATCGTCTCCTCTGCCTCCACCGACCTCCAGGACTACACCTACTACTTCGTCCCAGCACCCTGGCTCTCGGTGAAGCTCCTGCGGCTGCTGCAGTGCTACCCGCCTCCAGAGGATGCGGCTGTGAAGGGGCGGCTGGTGGAATGTCTGGAGACTGTGCTCAACAAGGCCCAGGAGCCCCCCAAATCCAAGAAGGTGCAGCATTCCAACGCCAAGAACGCCATCCTCTTCGAGACCATCAGCCTCATCATCCACTATGACAGTGAGCCCAACCTCCTGGTTCGGGCCTGCAACCAGCTGGGCCAGTTCCTGCAGCACCGGGAGACCAACCTGCGCTACCTGGCCCTGGAGAGCATGTGCACGCTGGCCAGCTCCGAGTTCTCCCATGAAGCCGTCAAGACGCACATTGACACCGTCATCAATGCCCTCAAGACGGAGCGGGACGTCAGCGTGCGGCAGCGGGCGGCTGACCTCCTCTACGCCATGTGTGACCGGAGCAATGCCAAGCAGATCGTGTCGGAGATGCTGCGGTACCTGGAGACGGCAGACTACGCCATCCGCGAGGAGATCGTCCTGAAGGTGGCCATCCTGGCCGAGAAGTACGCCGTGGACTACAGCTGGTACGTGGACACCATCCTCAACCTCATCCGCATTGCGGGCGACTACGTGAGTGAGGAGGTGTGGTACCGTGTGCTACAGATCGTCACCAACCGTGATGACGTCCAGGGCTATGCCGCCAAGACCGTCTTTGAGGCGCTCCAGGCCCCTGCCTGTCACGAGAACATGGTGAAGGTTGGCGGCTACATCCTTGGGGAGTTTGGGAACCTGATTGCTGGGGACCCCCGCTCCAGCCCCCCAGTGCAGTTCTCCCTGCTCCACTCCAAGTTCCATCTGTGCAGCGTGGCCACGCGGGCGCTGCTGCTGTCCACCTACATCAAGTTCATCAACCTCTTCCCCGAGACCAAGGCCACCATCCAGGGCGTCCTGCGGGCCGGCTCCCAGCTGCGCAATGCTGACGTGGAGCTGCAGCAGCGAGCCGTGGAGTACCTCACCCTCAGCTCAGTGGCCAGCACCGACGTCCTGGCCACGGTGCTGGAGGAGATGCCGCCCTTCCCCGAGCGCGAGTCGTCCATCCTGGCCAAGCTGAAACGCAAGAAGGGGCCAGGGGCCGGCAGCGCCCTGGACGATGGCCGGAGGGACCCCAGCAGCAACGACATCAACGGGGGCATGGAGCCCACCCCCAGCACTGTGTCGACGCCCTCGCCCTCCGCCGACCTCCTGGGGCTGCGGGCAGCCCCTCCCCCGGCAGCACCCCCGGCTTCTGCAGGAGCAGGGAACCTTCTGGTGGACGTCTTCGATGGCCCGGCCGCCCAGCCCAGCCTGGGGCCCACCCCCGAGGAGGCCTTCCTCAGCCCAGGTCCTGAGGACATCGGCCCTCCCATTCCGGAAGCCGATGAGTTGCTGAATAAGTTTGTGTGTAAGAACAACGGGGTCCTGTTCGAGAACCAGCTGCTGCAGATCGGAGTCAAGTCAGAGTTCCGACAGAACCTGGGCCGCATGTATCTCTTCTATGGCAACAAGACCTCGGTGCAGTTCCAGAATTTCTCACCCACTGTGGTTCACCCGGGAGACCTCCAGACTCAGCTGGCTGTGCAGACCAAGCGCGTGGCGGCGCAGGTGGACGGCGGCGCGCAGGTGCAGCAGGTGCTCAATATCGAGTGCCTGCGGGACTTCCTGACGCCCCCGCTGCTGTCCGTGCGCTTCCGGTACGGTGGCGCCCCCCAGGCCCTCACCCTGAAGCTCCCAGTGACCATCAACAAGTTCTTCCAGCCCACCGAGATGGCGGCCCAGGATTTCTTCCAGCGCTGGAAGCAGCTGAGCCTCCCTCAACAGGAGGCGCAGAAAATCTTCAAAGCCAACCACCCCATGGACGCAGAAGTTACTAAGGCCAAGCTTCTGGGGTTTGGCTCTGCTCTCCTGGACAATGTGGACCCCAACCCTGAGAACTTCGTGGGGGCGGGGATCATCCAGACTAAAGCCCTGCAGGTGGGCTGTCTGCTTCGGCTGGAGCCCAATGCCCAGGCCCAGATGTACCGGCTGACCCTGCGCACCAGCAAGGAGCCCGTCTCCCGTCACCTGTGTGAGCTGCTGGCACAGCAGTTCTGAGCCCTGGACTCTGCCCCGGGGGATGTGGCCGGCACTGGGCAGCCCCTTGGACTGAGGCAGTTTTGGTGGATGGGGGACCTCCACTGGTGACAGAGAAGACACCAGGGTTTGGGGGATGCCTGGGACTTTCCTCCGGCCTTTTGTATTTTTATTTTTGTTCATCTGCTGCTGTTTACATTCTGGGGGGTTAGGGGGAGTCCCCCTCCCTCCCTTTCCCCCCCAAGCACAGAGGGGAGAGGGGCCAGGGAAGTGGATGTCTCCTCCCCTCCCACCCCACCCTGTTGTAGCCCCTCCTACCCCCTCCCCATCCAGGGGCTGTGTATTATTGTGAGCGAATAAACAGAGAGACGCTAA	0
ENST00000394295.6	ANXA4	GTGACCTCCGCAGCCGCAGAGGAGGAGCGCAGCCCGGCCTCGAAGAACTTCTGCTTGGGTGGCTGAACTCTGATCTTGACCTAGAGTCATGGCCATGGCAACCAAAGGAGGTACTGTCAAAGCTGCTTCAGGATTCAATGCCATGGAAGATGCCCAGACCCTGAGGAAGGCCATGAAAGGGCTCGGCACCGATGAAGACGCCATTATTAGCGTCCTTGCCTACCGCAACACCGCCCAGCGCCAGGAGATCAGGACAGCCTACAAGAGCACCATCGGCAGGGACTTGATAGACGACCTGAAGTCAGAACTGAGTGGCAACTTCGAGCAGGTGATTGTGGGGATGATGACGCCCACGGTGCTGTATGACGTGCAAGAGCTGCGAAGGGCCATGAAGGGAGCCGGCACTGATGAGGGCTGCCTAATTGAGATCCTGGCCTCCCGGACCCCTGAGGAGATCCGGCGCATAAGCCAAACCTACCAGCAGCAATATGGACGGAGCCTTGAAGATGACATTCGCTCTGACACATCGTTCATGTTCCAGCGAGTGCTGGTGTCTCTGTCAGCTGGTGGGAGGGATGAAGGAAATTATCTGGACGATGCTCTCGTGAGACAGGATGCCCAGGACCTGTATGAGGCTGGAGAGAAGAAATGGGGGACAGATGAGGTGAAATTTCTAACTGTTCTCTGTTCCCGGAACCGAAATCACCTGTTGCATGTGTTTGATGAATACAAAAGGATATCACAGAAGGATATTGAACAGAGTATTAAATCTGAAACATCTGGTAGCTTTGAAGATGCTCTGCTGGCTATAGTAAAGTGCATGAGGAACAAATCTGCATATTTTGCTGAAAAGCTCTATAAATCGATGAAGGGCTTGGGCACCGATGATAACACCCTCATCAGAGTGATGGTTTCTCGAGCAGAAATTGACATGTTGGATATCCGGGCACACTTCAAGAGACTCTATGGAAAGTCTCTGTACTCGTTCATCAAGGGTGACACATCTGGAGACTACAGGAAAGTACTGCTTGTTCTCTGTGGAGGAGATGATTAAAATAAAAATCCCAGAAGGACAGGAGGATTCTCAACACTTTGAATTTTTTTAACTTCATTTTTCTACACTGCTATTATCATTATCTCAGAATGCTTATTTCCAATTAAAACGCCTACAGCTGCCTCCTAGAATATAGACTGTCTGTATTATTATTCACCTATAATTAGTCATTATGATGCTTTAAAGCTGTACTTGCATTTCAAAGCTTATAAGATATAAATGGAGATTTTAAAGTAGAAATAAATATGTATTCCATGTTTTTAAAAGATTACTTTCTACTTTGTGTTTCACAGACATTGAATATATTAAATTATTCCATATTTTCTTTTCAGTGAAAAATTTTTTAAATGGAAGACTGTTCTAAAATCACTTTTTTCCCTAATCCAATTTTTAGAGTGGCTAGTAGTTTCTTCATTTGAAATTGTAAGCATCCGGTCAGTAAGAATGCCCATCCAGTTTTCTATATTTCATAGTCAAAGCCTTGAAAGCATCTACAAATCTCTTTTTTTAGGTTTTGTCCATAGCATCAGTTGATCCTTACTAAGTTTTTCATGGGAGACTTCCTTCATCACATCTTATGTTGAAATCACTTTCTGTAGTCAAAGTATACCAAAACCAATTTATCTGAACTAAATTCTAAAGTATGGTTATACAAACCATATACATCTGGTTACCAAACATAAATGCTGAACATTCCATATTATTATAGTTAATGTCTTAATCCAGCTTGCAAGTGAATGGAAAAAAAAATAAGCTTCAAACTAGGTATTCTGGGAATGATGTAATGCTCTGAATTTAGTATGATATAAAGAAAACTTTTTTGTGCTAAAAATACTTTTTAAAATCAATTTTGTTGATTGTAGTAATTTCTATTTGCACTGTGCCTTTCAACTCCAGAAACATTCTGAAGATGTACTTGGATTTAATTAAAAAGTTCACTTTGTAAGAACGTGGAAAAATAATTTTAATTTAAAAATGGTGTTTTTAGGCCGGGGGCGGGGGCTCACGCCAGTAATCCCAACACTTTGGGAGGCCAAGGCGGGTGGATCACCTAAGGTCAGGAGTTCAAGACTAGCCTGGCCAACATGGAGAAACTGCATCTCTACTAAAAATATAAAAATTAGCCGGGTGTGGTGGCTGGTGCCTGTAATCCCAGCCACTCGGAGGCTGAGTCAGGGAGAACTGCTTGAACCCAGGAGGCAGGAGGCAAAGGTTGCAGTGAGCCGAGATCACGCCAGCCTGGGCGACAGAGCGAGAATCCATCTAAAAAAAAAAAAAAAAAAAGTGTCTTTAAAGTGAGGTATAGTCTTTCTCTGATCCACTTTTCACCTTCTGAGGTTTTTCATCTTGGCCCCTGAAAGGAGCTATTTTTGAAGGACTTGTGTTACTCAGTTTCTACAGGAATTACAAGATAAGAAAAAAAAAATCATATTTAGTCTTATGCGTGCCTACTGGCTAATGTTCACATATGCCAAACACTACTCAATAACATAAAATAATGTATGAACTTATTCTCTGGAAATGAGTGATGCCCTCTGCTCTAAGTAGACCATTTATATTAAATATCATAAATGTATAAAGGACATTCATATTCTTA	0
ENST00000359303.3	HIST1H3J	ATGGCCCGGACGAAGCAGACAGCTCGCAAGTCTACCGGCGGCAAGGCACCGCGGAAGCAGCTGGCCACCAAGGCAGCGCGCAAAAGCGCTCCAGCGACTGGCGGTGTGAAGAAGCCCCACCGCTACAGGCCAGGCACCGTGGCCTTGCGTGAGATCCGCCGTTATCAGAAGTCGACTGAGCTGCTCATCCGCAAACTGCCATTTCAGCGCCTGGTGCGAGAAATCGCGCAGGATTTCAAAACCGACCTTCGTTTCCAGAGCTCGGCGGTGATGGCGCTGCAAGAGGCGTGCGAGGCCTATCTGGTGGGTCTCTTTGAAGACACCAACCTCTGTGCTATTCACGCCAAGCGTGTCACTATTATGCCTAAGGACATCCAGCTTGCGCGTCGTATCCGTGGCGAGCGAGCATAA	0
ENST00000355072.10	HTT	GCTGCCGGGACGGGTCCAAGATGGACGGCCGCTCAGGTTCTGCTTTTACCTGCGGCCCAGAGCCCCATTCATTGCCCCGGTGCTGAGCGGCGCCGCGAGTCGGCCCGAGGCCTCCGGGGACTGCCGTGCCGGGCGGGAGACCGCCATGGCGACCCTGGAAAAGCTGATGAAGGCCTTCGAGTCCCTCAAGTCCTTCCAGCAGCAGCAGCAGCAGCAGCAGCAGCAGCAGCAGCAGCAGCAGCAGCAGCAGCAGCAACAGCCGCCACCGCCGCCGCCGCCGCCGCCGCCTCCTCAGCTTCCTCAGCCGCCGCCGCAGGCACAGCCGCTGCTGCCTCAGCCGCAGCCGCCCCCGCCGCCGCCCCCGCCGCCACCCGGCCCGGCTGTGGCTGAGGAGCCGCTGCACCGACCAAAGAAAGAACTTTCAGCTACCAAGAAAGACCGTGTGAATCATTGTCTGACAATATGTGAAAACATAGTGGCACAGTCTGTCAGAAATTCTCCAGAATTTCAGAAACTTCTGGGCATCGCTATGGAACTTTTTCTGCTGTGCAGTGATGACGCAGAGTCAGATGTCAGGATGGTGGCTGACGAATGCCTCAACAAAGTTATCAAAGCTTTGATGGATTCTAATCTTCCAAGGTTACAGCTCGAGCTCTATAAGGAAATTAAAAAGAATGGTGCCCCTCGGAGTTTGCGTGCTGCCCTGTGGAGGTTTGCTGAGCTGGCTCACCTGGTTCGGCCTCAGAAATGCAGGCCTTACCTGGTGAACCTTCTGCCGTGCCTGACTCGAACAAGCAAGAGACCCGAAGAATCAGTCCAGGAGACCTTGGCTGCAGCTGTTCCCAAAATTATGGCTTCTTTTGGCAATTTTGCAAATGACAATGAAATTAAGGTTTTGTTAAAGGCCTTCATAGCGAACCTGAAGTCAAGCTCCCCCACCATTCGGCGGACAGCGGCTGGATCAGCAGTGAGCATCTGCCAGCACTCAAGAAGGACACAATATTTCTATAGTTGGCTACTAAATGTGCTCTTAGGCTTACTCGTTCCTGTCGAGGATGAACACTCCACTCTGCTGATTCTTGGCGTGCTGCTCACCCTGAGGTATTTGGTGCCCTTGCTGCAGCAGCAGGTCAAGGACACAAGCCTGAAAGGCAGCTTCGGAGTGACAAGGAAAGAAATGGAAGTCTCTCCTTCTGCAGAGCAGCTTGTCCAGGTTTATGAACTGACGTTACATCATACACAGCACCAAGACCACAATGTTGTGACCGGAGCCCTGGAGCTGTTGCAGCAGCTCTTCAGAACGCCTCCACCCGAGCTTCTGCAAACCCTGACCGCAGTCGGGGGCATTGGGCAGCTCACCGCTGCTAAGGAGGAGTCTGGTGGCCGAAGCCGTAGTGGGAGTATTGTGGAACTTATAGCTGGAGGGGGTTCCTCATGCAGCCCTGTCCTTTCAAGAAAACAAAAAGGCAAAGTGCTCTTAGGAGAAGAAGAAGCCTTGGAGGATGACTCTGAATCGAGATCGGATGTCAGCAGCTCTGCCTTAACAGCCTCAGTGAAGGATGAGATCAGTGGAGAGCTGGCTGCTTCTTCAGGGGTTTCCACTCCAGGGTCAGCAGGTCATGACATCATCACAGAACAGCCACGGTCACAGCACACACTGCAGGCGGACTCAGTGGATCTGGCCAGCTGTGACTTGACAAGCTCTGCCACTGATGGGGATGAGGAGGATATCTTGAGCCACAGCTCCAGCCAGGTCAGCGCCGTCCCATCTGACCCTGCCATGGACCTGAATGATGGGACCCAGGCCTCGTCGCCCATCAGCGACAGCTCCCAGACCACCACCGAAGGGCCTGATTCAGCTGTTACCCCTTCAGACAGTTCTGAAATTGTGTTAGACGGTACCGACAACCAGTATTTGGGCCTGCAGATTGGACAGCCCCAGGATGAAGATGAGGAAGCCACAGGTATTCTTCCTGATGAAGCCTCGGAGGCCTTCAGGAACTCTTCCATGGCCCTTCAACAGGCACATTTATTGAAAAACATGAGTCACTGCAGGCAGCCTTCTGACAGCAGTGTTGATAAATTTGTGTTGAGAGATGAAGCTACTGAACCGGGTGATCAAGAAAACAAGCCTTGCCGCATCAAAGGTGACATTGGACAGTCCACTGATGATGACTCTGCACCTCTTGTCCATTGTGTCCGCCTTTTATCTGCTTCGTTTTTGCTAACAGGGGGAAAAAATGTGCTGGTTCCGGACAGGGATGTGAGGGTCAGCGTGAAGGCCCTGGCCCTCAGCTGTGTGGGAGCAGCTGTGGCCCTCCACCCGGAATCTTTCTTCAGCAAACTCTATAAAGTTCCTCTTGACACCACGGAATACCCTGAGGAACAGTATGTCTCAGACATCTTGAACTACATCGATCATGGAGACCCACAGGTTCGAGGAGCCACTGCCATTCTCTGTGGGACCCTCATCTGCTCCATCCTCAGCAGGTCCCGCTTCCACGTGGGAGATTGGATGGGCACCATTAGAACCCTCACAGGAAATACATTTTCTTTGGCGGATTGCATTCCTTTGCTGCGGAAAACACTGAAGGATGAGTCTTCTGTTACTTGCAAGTTAGCTTGTACAGCTGTGAGGAACTGTGTCATGAGTCTCTGCAGCAGCAGCTACAGTGAGTTAGGACTGCAGCTGATCATCGATGTGCTGACTCTGAGGAACAGTTCCTATTGGCTGGTGAGGACAGAGCTTCTGGAAACCCTTGCAGAGATTGACTTCAGGCTGGTGAGCTTTTTGGAGGCAAAAGCAGAAAACTTACACAGAGGGGCTCATCATTATACAGGGCTTTTAAAACTGCAAGAACGAGTGCTCAATAATGTTGTCATCCATTTGCTTGGAGATGAAGACCCCAGGGTGCGACATGTTGCCGCAGCATCACTAATTAGGCTTGTCCCAAAGCTGTTTTATAAATGTGACCAAGGACAAGCTGATCCAGTAGTGGCCGTGGCAAGAGATCAAAGCAGTGTTTACCTGAAACTTCTCATGCATGAGACGCAGCCTCCATCTCATTTCTCCGTCAGCACAATAACCAGAATATATAGAGGCTATAACCTACTACCAAGCATAACAGACGTCACTATGGAAAATAACCTTTCAAGAGTTATTGCAGCAGTTTCTCATGAACTAATCACATCAACCACCAGAGCACTCACATTTGGATGCTGTGAAGCTTTGTGTCTTCTTTCCACTGCCTTCCCAGTTTGCATTTGGAGTTTAGGTTGGCACTGTGGAGTGCCTCCACTGAGTGCCTCAGATGAGTCTAGGAAGAGCTGTACCGTTGGGATGGCCACAATGATTCTGACCCTGCTCTCGTCAGCTTGGTTCCCATTGGATCTCTCAGCCCATCAAGATGCTTTGATTTTGGCCGGAAACTTGCTTGCAGCCAGTGCTCCCAAATCTCTGAGAAGTTCATGGGCCTCTGAAGAAGAAGCCAACCCAGCAGCCACCAAGCAAGAGGAGGTCTGGCCAGCCCTGGGGGACCGGGCCCTGGTGCCCATGGTGGAGCAGCTCTTCTCTCACCTGCTGAAGGTGATTAACATTTGTGCCCACGTCCTGGATGACGTGGCTCCTGGACCCGCAATAAAGGCAGCCTTGCCTTCTCTAACAAACCCCCCTTCTCTAAGTCCCATCCGACGAAAGGGGAAGGAGAAAGAACCAGGAGAACAAGCATCTGTACCGTTGAGTCCCAAGAAAGGCAGTGAGGCCAGTGCAGCTTCTAGACAATCTGATACCTCAGGTCCTGTTACAACAAGTAAATCCTCATCACTGGGGAGTTTCTATCATCTTCCTTCATACCTCAAACTGCATGATGTCCTGAAAGCTACACACGCTAACTACAAGGTCACGCTGGATCTTCAGAACAGCACGGAAAAGTTTGGAGGGTTTCTCCGCTCAGCCTTGGATGTTCTTTCTCAGATACTAGAGCTGGCCACACTGCAGGACATTGGGAAGTGTGTTGAAGAGATCCTAGGATACCTGAAATCCTGCTTTAGTCGAGAACCAATGATGGCAACTGTTTGTGTTCAACAATTGTTGAAGACTCTCTTTGGCACAAACTTGGCCTCCCAGTTTGATGGCTTATCTTCCAACCCCAGCAAGTCACAAGGCCGAGCACAGCGCCTTGGCTCCTCCAGTGTGAGGCCAGGCTTGTACCACTACTGCTTCATGGCCCCGTACACCCACTTCACCCAGGCCCTCGCTGACGCCAGCCTGAGGAACATGGTGCAGGCGGAGCAGGAGAACGACACCTCGGGATGGTTTGATGTCCTCCAGAAAGTGTCTACCCAGTTGAAGACAAACCTCACGAGTGTCACAAAGAACCGTGCAGATAAGAATGCTATTCATAATCACATTCGTTTGTTTGAACCTCTTGTTATAAAAGCTTTAAAACAGTACACGACTACAACATGTGTGCAGTTACAGAAGCAGGTTTTAGATTTGCTGGCGCAGCTGGTTCAGTTACGGGTTAATTACTGTCTTCTGGATTCAGATCAGGTGTTTATTGGCTTTGTATTGAAACAGTTTGAATACATTGAAGTGGGCCAGTTCAGGGAATCAGAGGCAATCATTCCAAACATCTTTTTCTTCTTGGTATTACTATCTTATGAACGCTATCATTCAAAACAGATCATTGGAATTCCTAAAATCATTCAGCTCTGTGATGGCATCATGGCCAGTGGAAGGAAGGCTGTGACACATGCCATACCGGCTCTGCAGCCCATAGTCCACGACCTCTTTGTATTAAGAGGAACAAATAAAGCTGATGCAGGAAAAGAGCTTGAAACCCAAAAAGAGGTGGTGGTGTCAATGTTACTGAGACTCATCCAGTACCATCAGGTGTTGGAGATGTTCATTCTTGTCCTGCAGCAGTGCCACAAGGAGAATGAAGACAAGTGGAAGCGACTGTCTCGACAGATAGCTGACATCATCCTCCCAATGTTAGCCAAACAGCAGATGCACATTGACTCTCATGAAGCCCTTGGAGTGTTAAATACATTATTTGAGATTTTGGCCCCTTCCTCCCTCCGTCCGGTAGACATGCTTTTACGGAGTATGTTCGTCACTCCAAACACAATGGCGTCCGTGAGCACTGTTCAACTGTGGATATCGGGAATTCTGGCCATTTTGAGGGTTCTGATTTCCCAGTCAACTGAAGATATTGTTCTTTCTCGTATTCAGGAGCTCTCCTTCTCTCCGTATTTAATCTCCTGTACAGTAATTAATAGGTTAAGAGATGGGGACAGTACTTCAACGCTAGAAGAACACAGTGAAGGGAAACAAATAAAGAATTTGCCAGAAGAAACATTTTCAAGGTTTCTATTACAACTGGTTGGTATTCTTTTAGAAGACATTGTTACAAAACAGCTGAAGGTGGAAATGAGTGAGCAGCAACATACTTTCTATTGCCAGGAACTAGGCACACTGCTAATGTGTCTGATCCACATCTTCAAGTCTGGAATGTTCCGGAGAATCACAGCAGCTGCCACTAGGCTGTTCCGCAGTGATGGCTGTGGCGGCAGTTTCTACACCCTGGACAGCTTGAACTTGCGGGCTCGTTCCATGATCACCACCCACCCGGCCCTGGTGCTGCTCTGGTGTCAGATACTGCTGCTTGTCAACCACACCGACTACCGCTGGTGGGCAGAAGTGCAGCAGACCCCGAAAAGACACAGTCTGTCCAGCACAAAGTTACTTAGTCCCCAGATGTCTGGAGAAGAGGAGGATTCTGACTTGGCAGCCAAACTTGGAATGTGCAATAGAGAAATAGTACGAAGAGGGGCTCTCATTCTCTTCTGTGATTATGTCTGTCAGAACCTCCATGACTCCGAGCACTTAACGTGGCTCATTGTAAATCACATTCAAGATCTGATCAGCCTTTCCCACGAGCCTCCAGTACAGGACTTCATCAGTGCCGTTCATCGGAACTCTGCTGCCAGCGGCCTGTTCATCCAGGCAATTCAGTCTCGTTGTGAAAACCTTTCAACTCCAACCATGCTGAAGAAAACTCTTCAGTGCTTGGAGGGGATCCATCTCAGCCAGTCGGGAGCTGTGCTCACGCTGTATGTGGACAGGCTTCTGTGCACCCCTTTCCGTGTGCTGGCTCGCATGGTCGACATCCTTGCTTGTCGCCGGGTAGAAATGCTTCTGGCTGCAAATTTACAGAGCAGCATGGCCCAGTTGCCAATGGAAGAACTCAACAGAATCCAGGAATACCTTCAGAGCAGCGGGCTCGCTCAGAGACACCAAAGGCTCTATTCCCTGCTGGACAGGTTTCGTCTCTCCACCATGCAAGACTCACTTAGTCCCTCTCCTCCAGTCTCTTCCCACCCGCTGGACGGGGATGGGCACGTGTCACTGGAAACAGTGAGTCCGGACAAAGACTGGTACGTTCATCTTGTCAAATCCCAGTGTTGGACCAGGTCAGATTCTGCACTGCTGGAAGGTGCAGAGCTGGTGAATCGGATTCCTGCTGAAGATATGAATGCCTTCATGATGAACTCGGAGTTCAACCTAAGCCTGCTAGCTCCATGCTTAAGCCTAGGGATGAGTGAAATTTCTGGTGGCCAGAAGAGTGCCCTTTTTGAAGCAGCCCGTGAGGTGACTCTGGCCCGTGTGAGCGGCACCGTGCAGCAGCTCCCTGCTGTCCATCATGTCTTCCAGCCCGAGCTGCCTGCAGAGCCGGCGGCCTACTGGAGCAAGTTGAATGATCTGTTTGGGGATGCTGCACTGTATCAGTCCCTGCCCACTCTGGCCCGGGCCCTGGCACAGTACCTGGTGGTGGTCTCCAAACTGCCCAGTCATTTGCACCTTCCTCCTGAGAAAGAGAAGGACATTGTGAAATTCGTGGTGGCAACCCTTGAGGCCCTGTCCTGGCATTTGATCCATGAGCAGATCCCGCTGAGTCTGGATCTCCAGGCAGGGCTGGACTGCTGCTGCCTGGCCCTGCAGCTGCCTGGCCTCTGGAGCGTGGTCTCCTCCACAGAGTTTGTGACCCACGCCTGCTCCCTCATCTACTGTGTGCACTTCATCCTGGAGGCCGTTGCAGTGCAGCCTGGAGAGCAGCTTCTTAGTCCAGAAAGAAGGACAAATACCCCAAAAGCCATCAGCGAGGAGGAGGAGGAAGTAGATCCAAACACACAGAATCCTAAGTATATCACTGCAGCCTGTGAGATGGTGGCAGAAATGGTGGAGTCTCTGCAGTCGGTGTTGGCCTTGGGTCATAAAAGGAATAGCGGCGTGCCGGCGTTTCTCACGCCATTGCTAAGGAACATCATCATCAGCCTGGCCCGCCTGCCCCTTGTCAACAGCTACACACGTGTGCCCCCACTGGTGTGGAAGCTTGGATGGTCACCCAAACCGGGAGGGGATTTTGGCACAGCATTCCCTGAGATCCCCGTGGAGTTCCTCCAGGAAAAGGAAGTCTTTAAGGAGTTCATCTACCGCATCAACACACTAGGCTGGACCAGTCGTACTCAGTTTGAAGAAACTTGGGCCACCCTCCTTGGTGTCCTGGTGACGCAGCCCCTCGTGATGGAGCAGGAGGAGAGCCCACCAGAAGAAGACACAGAGAGGACCCAGATCAACGTCCTGGCCGTGCAGGCCATCACCTCACTGGTGCTCAGTGCAATGACTGTGCCTGTGGCCGGCAACCCAGCTGTAAGCTGCTTGGAGCAGCAGCCCCGGAACAAGCCTCTGAAAGCTCTCGACACCAGGTTTGGGAGGAAGCTGAGCATTATCAGAGGGATTGTGGAGCAAGAGATTCAAGCAATGGTTTCAAAGAGAGAGAATATTGCCACCCATCATTTATATCAGGCATGGGATCCTGTCCCTTCTCTGTCTCCGGCTACTACAGGTGCCCTCATCAGCCACGAGAAGCTGCTGCTACAGATCAACCCCGAGCGGGAGCTGGGGAGCATGAGCTACAAACTCGGCCAGGTGTCCATACACTCCGTGTGGCTGGGGAACAGCATCACACCCCTGAGGGAGGAGGAATGGGACGAGGAAGAGGAGGAGGAGGCCGACGCCCCTGCACCTTCGTCACCACCCACGTCTCCAGTCAACTCCAGGAAACACCGGGCTGGAGTTGACATCCACTCCTGTTCGCAGTTTTTGCTTGAGTTGTACAGCCGCTGGATCCTGCCGTCCAGCTCAGCCAGGAGGACCCCGGCCATCCTGATCAGTGAGGTGGTCAGATCCCTTCTAGTGGTCTCAGACTTGTTCACCGAGCGCAACCAGTTTGAGCTGATGTATGTGACGCTGACAGAACTGCGAAGGGTGCACCCTTCAGAAGACGAGATCCTCGCTCAGTACCTGGTGCCTGCCACCTGCAAGGCAGCTGCCGTCCTTGGGATGGACAAGGCCGTGGCGGAGCCTGTCAGCCGCCTGCTGGAGAGCACGCTCAGGAGCAGCCACCTGCCCAGCAGGGTTGGAGCCCTGCACGGCGTCCTCTATGTGCTGGAGTGCGACCTGCTGGACGACACTGCCAAGCAGCTCATCCCGGTCATCAGCGACTATCTCCTCTCCAACCTGAAAGGGATCGCCCACTGCGTGAACATTCACAGCCAGCAGCACGTACTGGTCATGTGTGCCACTGCGTTTTACCTCATTGAGAACTATCCTCTGGACGTAGGGCCGGAATTTTCAGCATCAATAATACAGATGTGTGGGGTGATGCTGTCTGGAAGTGAGGAGTCCACCCCCTCCATCATTTACCACTGTGCCCTCAGAGGCCTGGAGCGCCTCCTGCTCTCTGAGCAGCTCTCCCGCCTGGATGCAGAATCGCTGGTCAAGCTGAGTGTGGACAGAGTGAACGTGCACAGCCCGCACCGGGCCATGGCGGCTCTGGGCCTGATGCTCACCTGCATGTACACAGGAAAGGAGAAAGTCAGTCCGGGTAGAACTTCAGACCCTAATCCTGCAGCCCCCGACAGCGAGTCAGTGATTGTTGCTATGGAGCGGGTATCTGTTCTTTTTGATAGGATCAGGAAAGGCTTTCCTTGTGAAGCCAGAGTGGTGGCCAGGATCCTGCCCCAGTTTCTAGACGACTTCTTCCCACCCCAGGACATCATGAACAAAGTCATCGGAGAGTTTCTGTCCAACCAGCAGCCATACCCCCAGTTCATGGCCACCGTGGTGTATAAGGTGTTTCAGACTCTGCACAGCACCGGGCAGTCGTCCATGGTCCGGGACTGGGTCATGCTGTCCCTCTCCAACTTCACGCAGAGGGCCCCGGTCGCCATGGCCACGTGGAGCCTCTCCTGCTTCTTTGTCAGCGCGTCCACCAGCCCGTGGGTCGCGGCGATCCTCCCACATGTCATCAGCAGGATGGGCAAGCTGGAGCAGGTGGACGTGAACCTTTTCTGCCTGGTCGCCACAGACTTCTACAGACACCAGATAGAGGAGGAGCTCGACCGCAGGGCCTTCCAGTCTGTGCTTGAGGTGGTTGCAGCCCCAGGAAGCCCATATCACCGGCTGCTGACTTGTTTACGAAATGTCCACAAGGTCACCACCTGCTGAGCGCCATGGTGGGAGAGACTGTGAGGCGGCAGCTGGGGCCGGAGCCTTTGGAAGTCTGCGCCCTTGTGCCCTGCCTCCACCGAGCCAGCTTGGTCCCTATGGGCTTCCGCACATGCCGCGGGCGGCCAGGCAACGTGCGTGTCTCTGCCATGTGGCAGAAGTGCTCTTTGTGGCAGTGGCCAGGCAGGGAGTGTCTGCAGTCCTGGTGGGGCTGAGCCTGAGGCCTTCCAGAAAGCAGGAGCAGCTGTGCTGCACCCCATGTGGGTGACCAGGTCCTTTCTCCTGATAGTCACCTGCTGGTTGTTGCCAGGTTGCAGCTGCTCTTGCATCTGGGCCAGAAGTCCTCCCTCCTGCAGGCTGGCTGTTGGCCCCTCTGCTGTCCTGCAGTAGAAGGTGCCGTGAGCAGGCTTTGGGAACACTGGCCTGGGTCTCCCTGGTGGGGTGTGCATGCCACGCCCCGTGTCTGGATGCACAGATGCCATGGCCTGTGCTGGGCCAGTGGCTGGGGGTGCTAGACACCCGGCACCATTCTCCCTTCTCTCTTTTCTTCTCAGGATTTAAAATTTAATTATATCAGTAAAGAGATTAATTTTAACGTAACTCTTTCTATGCCCGTGTAAAGTATGTGAATCGCAAGGCCTGTGCTGCATGCGACAGCGTCCGGGGTGGTGGACAGGGCCCCCGGCCACGCTCCCTCTCCTGTAGCCACTGGCATAGCCCTCCTGAGCACCCGCTGACATTTCCGTTGTACATGTTCCTGTTTATGCATTCACAAGGTGACTGGGATGTAGAGAGGCGTTAGTGGGCAGGTGGCCACAGCAGGACTGAGGACAGGCCCCCATTATCCTAGGGGTGCGCTCACCTGCAGCCCCTCCTCCTCGGGCACAGACGACTGTCGTTCTCCACCCACCAGTCAGGGACAGCAGCCTCCCTGTCACTCAGCTGAGAAGGCCAGCCCTCCCTGGCTGTGAGCAGCCTCCACTGTGTCCAGAGACATGGGCCTCCCACTCCTGTTCCTTGCTAGCCCTGGGGTGGCGTCTGCCTAGGAGCTGGCTGGCAGGTGTTGGGACCTGCTGCTCCATGGATGCATGCCCTAAGAGTGTCACTGAGCTGTGTTTTGTCTGAGCCTCTCTCGGTCAACAGCAAAGCTTGGTGTCTTGGCACTGTTAGTGACAGAGCCCAGCATCCCTTCTGCCCCCGTTCCAGCTGACATCTTGCACGGTGACCCCTTTTAGTCAGGAGAGTGCAGATCTGTGCTCATCGGAGACTGCCCCACGGCCCTGTCAGAGCCGCCACTCCTATCCCCAGGCCAGGTCCCTGGACCAGCCTCCTGTTTGCAGGCCCAGAGGAGCCAAGTCATTAAAATGGAAGTGGATTCTGGATGGCCGGGCTGCTGCTGATGTAGGAGCTGGATTTGGGAGCTCTGCTTGCCGACTGGCTGTGAGACGAGGCAGGGGCTCTGCTTCCTCAGCCCTAGAGGCGAGCCAGGCAAGGTTGGCGACTGTCATGTGGCTTGGTTTGGTCATGCCCGTCGATGTTTTGGGTATTGAATGTGGTAAGTGGAGGAAATGTTGGAACTCTGTGCAGGTGCTGCCTTGAGACCCCCAAGCTTCCACCTGTCCCTCTCCTATGTGGCAGCTGGGGAGCAGCTGAGATGTGGACTTGTATGCTGCCCACATACGTGAGGGGGAGCTGAAAGGGAGCCCCTCCTCTGAGCAGCCTCTGCCAGGCCTGTATGAGGCTTTTCCCACCAGCTCCCAACAGAGGCCTCCCCCAGCCAGGACCACCTCGTCCTCGTGGCGGGGCAGCAGGAGCGGTAGAAAGGGGTCCGATGTTTGAGGAGGCCCTTAAGGGAAGCTACTGAATTATAACACGTAAGAAAATCACCATTCCGTATTGGTTGGGGGCTCCTGTTTCTCATCCTAGCTTTTTCCTGGAAAGCCCGCTAGAAGGTTTGGGAACGAGGGGAAAGTTCTCAGAACTGTTGGCTGCTCCCCACCCGCCTCCCGCCTCCCCCGCAGGTTATGTCAGCAGCTCTGAGACAGCAGTATCACAGGCCAGATGTTGTTCCTGGCTAGATGTTTACATTTGTAAGAAATAACACTGTGAATGTAAAACAGAGCCATTCCCTTGGAATGCATATCGCTGGGCTCAACATAGAGTTTGTCTTCCTCTTGTTTACGACGTGATCTAAACCAGTCCTTAGCAAGGGGCTCAGAACACCCCGCTCTGGCAGTAGGTGTCCCCCACCCCCAAAGACCTGCCTGTGTGCTCCGGAGATGAATATGAGCTCATTAGTAAAAATGACTTCACCCACGCATATACATAAAGTATCCATGCATGTGCATATAGACACATCTATAATTTTACACACACACCTCTCAAGACGGAGATGCATGGCCTCTAAGAGTGCCCGTGTCGGTTCTTCCTGGAAGTTGACTTTCCTTAGACCCGCCAGGTCAAGTTAGCCGCGTGACGGACATCCAGGCGTGGGACGTGGTCAGGGCAGGGCTCATTCATTGCCCACTAGGATCCCACTGGCGAAGATGGTCTCCATATCAGCTCTCTGCAGAAGGGAGGAAGACTTTATCATGTTCCTAAAAATCTGTGGCAAGCACCCATCGTATTATCCAAATTTTGTTGCAAATGTGATTAATTTGGTTGTCAAGTTTTGGGGGTGGGCTGTGGGGAGATTGCTTTTGTTTTCCTGCTGGTAATATCGGGAAAGATTTTAATGAAACCAGGGTAGAATTGTTTGGCAATGCACTGAAGCGTGTTTCTTTCCCAAAATGTGCCTCCCTTCCGCTGCGGGCCCAGCTGAGTCTATGTAGGTGATGTTTCCAGCTGCCAAGTGCTCTTTGTTACTGTCCACCCTCATTTCTGCCAGCGCATGTGTCCTTTCAAGGGGAAAATGTGAAGCTGAACCCCCTCCAGACACCCAGAATGTAGCATCTGAGAAGGCCCTGTGCCCTAAAGGACACCCCTCGCCCCCATCTTCATGGAGGGGGTCATTTCAGAGCCCTCGGAGCCAATGAACAGCTCCTCCTCTTGGAGCTGAGATGAGCCCCACGTGGAGCTCGGGACGGATAGTAGACAGCAATAACTCGGTGTGTGGCCGCCTGGCAGGTGGAACTTCCTCCCGTTGCGGGGTGGAGTGAGGTTAGTTCTGTGTGTCTGGTGGGTGGAGTCAGGCTTCTCTTGCTACCTGTGAGCATCCTTCCCAGCAGACATCCTCATCGGGCTTTGTCCCTCCCCCGCTTCCTCCCTCTGCGGGGAGGACCCGGGACCACAGCTGCTGGCCAGGGTAGACTTGGAGCTGTCCTCCAGAGGGGTCACGTGTAGGAGTGAGAAGAAGGAAGATCTTGAGAGCTGCTGAGGGACCTTGGAGAGCTCAGGATGGCTCAGACGAGGACACTCGCTTGCCGGGCCTGGGCCTCCTGGGAAGGAGGGAGCTGCTCAGAATGCCGCATGACAACTGAAGGCAACCTGGAAGGTTCAGGGGCCGCTCTTCCCCCATGTGCCTGTCACGCTCTGGTGCAGTCAAAGGAACGCCTTCCCCTCAGTTGTTTCTAAGAGCAGAGTCTCCCGCTGCAATCTGGGTGGTAACTGCCAGCCTTGGAGGATCGTGGCCAACGTGGACCTGCCTACGGAGGGTGGGCTCTGACCCAAGTGGGGCCTCCTTGTCCAGGTCTCACTGCTTTGCACCGTGGTCAGAGGGACTGTCAGCTGAGCTTGAGCTCCCCTGGAGCCAGCAGGGCTGTGATGGGCGAGTCCCGGAGCCCCACCCAGACCTGAATGCTTCTGAGAGCAAAGGGAAGGACTGACGAGAGATGTATATTTAATTTTTTAACTGCTGCAAACATTGTACATCCAAATTAAAGGAAAAAAATGGAAACCATCA	0
ENST00000356464.10	RPS26	TACAGGCGCCCACCACCAGGCCGGGCTAAATTCTTCAATCTTTAAACGTCTGGCAACTTTCACGCCTAGCGTCGCGTATACCGGAAAACTGCATCGTCCAGAATTGCTTCCGAGTCGGCGCGGCGCAAGGCTTGCTGGGAGACACATAACCTCGATTTTCTTCCGCCATCCGGCTAAATAGTCCCATGTGCACTTTGTTCCATGGATAAATAAACACTAGGAACGCATTTCCACCCTAGATTTCAGCAGAAATGCTGAATGTAAAGGAATATTTGAGTAAAGTGAGTTGCCGTTCTTGAAGCCCGTCTCCTAAGGATTCTCCCGGTGTCCGCGTAGGGATCTCATGCTATATAGGAGGGCCCTGCCAGGCACCGTCTCCTCTCTCCGGTCCGTGCCTCCAAGATGACAAAGAAAAGAAGGAACAATGGTCGTGCCAAAAAGGGCCGCGGCCACGTGCAGCCTATTCGCTGCACTAACTGTGCCCGATGCGTGCCCAAGGACAAGGCCATTAAGAAATTCGTCATTCGAAACATAGTGGAGGCCGCAGCAGTCAGGGACATTTCTGAAGCGAGCGTCTTCGATGCCTATGTGCTTCCCAAGCTGTATGTGAAGCTACATTACTGTGTGAGTTGTGCAATTCACAGCAAAGTAGTCAGGAATCGATCTCGTGAAGCCCGCAAGGACCGAACACCCCCACCCCGATTTAGACCTGCGGGTGCTGCCCCACGTCCCCCACCAAAGCCCATGTAAGGAGCTGAGTTCTTAAAGACTGAAGACAGGCTATTCTCTGGAGAAAAATAAAATGGAAATTGTACTTAATATTGCATGTTAAGTGTATCTGTGCCAGATAAGGTGGGGATTTTGTGTGTTAGACCAAGTGTGAAGTGACACACATTATTTTCATGGGGAAGAAAGCTTATTCATGTAATTTAATTTTTTTCTTTTTTTTTTTTTTTTTTTTGAGACGGAGTCTTTGTCGCCCAAGCTGAATTGCAGTGGCGTGATCTCAGCTCACTGCAACCTCCGTCTCCCGGGTTCAAGTGATTCTCCTGCCTCAGCTTCTTGAGTAGCTGGGATTACAGGTGTCTGCCACCATGCCTGGTTAATTTTTGTATTTTTGGTAGAGATGGGGTTTCACTATGTTGTCCAGGCTGGTCTTGAACTTCTGACCTCAGTTAATCCACCAGCCTTGGCCTCCCAAAGTGCTGGGATTACAGGCTTGAGCCACCTCGCCTAGCTATTTATGTAAATTAAACTTTAATTGTGGTCGTA	0
ENST00000334937.8	ZNF81	GTTGTCAGGAGGATTCGACGTTCAGTGCCCAGGGATGTGGAGGTGATGGGGGGCCGGGGAGGAGTCTCACTCTGTCACCCAGGCTGGAGTGCAGTTTGTGTGATCTCAACTCACTGCAACCTCTGCCTCCTGGGTTCAAGCGATTCTCCTGCCTCAGCCTCCCGAGTAGCTGGAATTACAGAGTTCTTGGAGTCTCTGCGGAGTCCCTGGGCCAGATCTCACAGTGAAAGCTGCAGGATCTTCCTTCTGACCCCAGCAGTCCCCGTTGAGTCCACCGATCCCACTGGAATTATAAAGTTGTCAGCAAGAAAGCCCCAGGGCTGAAGTCCAAGTCCGTCGGGAACATGCCAGCTAACGAGGACGCTCCCCAGCCAGGGGAACATGGCAGTGCCTGTGAGGTATCAGTGTCATTTGAGGATGTGACTGTGGACTTCAGTAGAGAGGAGTGGCAGCAACTGGACTCTACTCAAAGACGCCTGTACCAGGATGTAATGTTGGAGAACTACAGCCACCTGCTCTCAGTGGGTAAGGACAACCATCCTGTGAAGTTGTGAGGAGCCTGTTATGGGTTAAATTGTGCCCCCAAATAAAATATGTTGAAGTCCTAATA	0
ENST00000368719.9	S100A6	ATCCCCTCGACCGCTCGCGTCGCATTTGGCCGCCTCCCTACCGCTCCAAGCCCAGCCCTCAGCCATGGCATGCCCCCTGGATCAGGCCATTGGCCTCCTCGTGGCCATCTTCCACAAGTACTCCGGCAGGGAGGGTGACAAGCACACCCTGAGCAAGAAGGAGCTGAAGGAGCTGATCCAGAAGGAGCTCACCATTGGCTCGAAGCTGCAGGATGCTGAAATTGCAAGGCTGATGGAAGACTTGGACCGGAACAAGGACCAGGAGGTGAACTTCCAGGAGTATGTCACCTTCCTGGGGGCCTTGGCTTTGATCTACAATGAAGCCCTCAAGGGCTGAAAATAAATAGGGAAGATGGAGACACCCTCTGGGGGTCCTCTCTGAGTCAAATCCAGTGGTGGGTAATTGTACAATAAATTTTTTTTGGTCAAATTTA	0
ENST00000361436.10	RPL12	CCTCTCGGCTTTCGGCTCGGAGGAGGCCAAGGTGCAACTTCCTTCGGTCGTCCCGAATCCGGGTTCATCCGACACCAGCCGCCTCCACCATGCCGCCGAAGTTCGACCCCAACGAGATCAAAGTCGTATACCTGAGGTGCACCGGAGGTGAAGTCGGTGCCACTTCTGCCCTGGCCCCCAAGATCGGCCCCCTGGGTCTGTCTCCAAAAAAAGTTGGTGATGACATTGCCAAGGCAACGGGTGACTGGAAGGGCCTGAGGATTACAGTGAAACTGACCATTCAGAACAGACAGGCCCAGATTGAGGTGGTGCCTTCTGCCTCTGCCCTGATCATCAAAGCCCTCAAGGAACCACCAAGAGACAGAAAGAAACAGAAAAACATTAAACACAGTGGGAATATCACTTTTGATGAGATTGTCAACATTGCTCGACAGATGCGGCACCGATCCTTAGCCAGAGAACTCTCTGGAACCATTAAAGAGATCCTGGGGACTGCCCAGTCAGTGGGCTGTAATGTTGATGGCCGCCATCCTCATGACATCATCGATGACATCAACAGTGGTGCTGTGGAATGCCCAGCCAGTTAAGCACAAAGGAAAACATTTCAATAAAGGATCATTTGACAACTGGTGGA	0
ENST00000316084.10	RPS4X	AATTTCTACGCGCACCGGAAGACGGAGGTCCTCTTTCCTTGCCTAACGCAGCCATGGCTCGTGGTCCCAAGAAGCATCTGAAGCGGGTGGCAGCTCCAAAGCATTGGATGCTGGATAAATTGACCGGTGTGTTTGCTCCTCGTCCATCCACCGGTCCCCACAAGTTGAGAGAGTGTCTCCCCCTCATCATTTTCCTGAGGAACAGACTTAAGTATGCCCTGACAGGAGATGAAGTAAAGAAGATTTGCATGCAGCGGTTCATTAAAATCGATGGCAAGGTCCGAACTGATATAACCTACCCTGCTGGATTCATGGATGTCATCAGCATTGACAAGACGGGAGAGAATTTCCGTCTGATCTATGACACCAAGGGTCGCTTTGCTGTACATCGTATTACACCTGAGGAGGCCAAGTACAAGTTGTGCAAAGTGAGAAAGATCTTTGTGGGCACAAAAGGAATCCCTCATCTGGTGACTCATGATGCCCGCACCATCCGCTACCCCGATCCCCTCATCAAGGTGAATGATACCATTCAGATTGATTTGGAGACTGGCAAGATTACTGATTTCATCAAGTTCGACACTGGTAACCTGTGTATGGTGACTGGAGGTGCTAACCTAGGAAGAATTGGTGTGATCACCAACAGAGAGAGGCACCCTGGATCTTTTGACGTGGTTCACGTGAAAGATGCCAATGGCAACAGCTTTGCCACTCGACTTTCCAACATTTTTGTTATTGGCAAGGGCAACAAACCATGGATTTCTCTTCCCCGAGGAAAGGGTATCCGCCTCACCATTGCTGAAGAGAGAGACAAAAGACTGGCGGCCAAACAGAGCAGTGGGTGAAATGGGTCCCTGGGTGACATGTCAGATCTTTGTACGTAATTAAAAATATTGTGGCAGGATTAATAGCATTTTGGTTTTGTGGGTTGTTTTTTTTTTTAATTCAGTTTCCTGCTATTTTACTGTATAACATGAACAGTGATTAAGTTCTCAGGCAGGCTTAGGCAGTCTGTTATTGGCTGGGCTTAGTTAGTGGTGGGAAGTAGAAGATACCAGACTTGGGAAAGGAACAGCAACTAACCAAGGAGTAGAAAGAGCCAAGAAATCCCGGAGTATTTATCTCCCCCGCCTTGACTTGGCCAAGAACTTCTCTACACAGTGGACCCCTCTGCCCTGTTAAGTTCCCTTGGCTTTCTAAAAATCTGCCCTCATTTTCTTCTCCAGTCTGTATTGCACTAGCCCATCCACAAGCCTGGCTCATCTGTTTTTCCCACTCCTGTGCCCATCTTGCCAAACGCAGGATGAAAATCTCCAGTTGCCATTAAAGGTGGTCATAAATGGGCTGTTGATGTTGCAAAGCATTGCAGTTCCTTGGACTTAGTGCCCTTATTCTCCAGCTGCCGCTGCAGTCCTCAACTCTGTTTTTCAGAGGACAGAGATGTAGAACATAAACTTGTTCTTGCTTGTCCAAA	0
ENST00000355731.8	RPL23A	CACTGGTTGGAGCTCCATGTCCCCGGGCCTCTCCTGCCCCTCCTAAAGCTGAAGCCAAAGCGAAGGCTTTAAAGGCCAAGAAGGCAGTGTTGAAAGGTGTCCACAGCCACAAAAAGAAGAAGATCCGCACGTCACCCACCTTCCGGCGGCCGAAGACACTGCGACTCCGGAGACAGCCCAAATATCCTCGGAAGAGCGCTCCCAGGAGAAACAAGCTTGACCACTATGCTATCATCAAGTTTCCGCTGACCACTGAGTCTGCCATGAAGAAGATAGAAGACAACAACACACTTGTGTTCATTGTGGATGTTAAAGCCAACAAGCACCAGATTAAACAGGCTGTGAAGAAGCTGTATGACATTGATGTGGCCAAGGTCAACACCCTGATTCGGCCTGATGGAGAGAAGAAGGCATATGTTCGACTGGCTCCTGATTACGATGCTTTGGATGTTGCCAACAAAATTGGGATCATCTAAACTGAGTCCAGCTGCCTAATTCTGAATATATATATATATATATCTTTTCACCATATACATGCCTGTCTGTCAATTTCTGGTTGGGCTGGGAGGCCACACACACACACTGAC	0
ENST00000355951.2	TCAF1	CTGGGCGGAGAAGCTGCTTCCTCCTGGGAACAACCGCCTCCCGCTCCTAGCAGGTTGCTACTGCCCCGAACCCGCGCTGCAGGGAACAGCGGGGCAAACAAAACCAATAGAGCCATGGCGACTCCCTCTGCTGCCTTCGAGGCCCTTATGAATGGTGTGACAAGCTGGGATGTACCCGAAGATGCTGTTCCATGTGAACTGCTTCTTATTGGAGAGGCTTCATTTCCTGTGATGGTGAATGACATGGGCCAGGTCCTCATTGCTGCCTCCTCCTATGGCCGTGGCCGCCTGGTGGTCGTGTCCCATGAGGACTACTTGGTGGAAGCCCAGCTCACGCCCTTTCTCCTGAACGCAGTGGGGTGGCTTTGCTCTTCCCCTGGGGCTCCCATTGGTGTACACCCATCCCTGGCACCTTTGGCCAAAATCCTCGAGGGCTCTGGAGTGGATGCAAAGGTTGAGCCAGAAGTGAAAGACTCCCTGGGGGTTTACTGTATTGATGCCTACAATGAAACCATGACAGAAAAGCTGGTCAAGTTCATGAAATGTGGTGGCGGCTTGCTCATAGGAGGACAAGCCTGGGATTGGGCCAACCAGGGGGAGGATGAAAGGGTTCTGTTCACGTTCCCTGGGAACCTCGTGACCAGTGTGGCTGGCATTTACTTTACTGACAACAAAGGGGACACGAGTTTCTTTAAAGTCTCCAAGAAGATGCCCAAGATCCCAGTGTTGGTTAGTTGTGAAGATGACCTCTCCGACGACAGAGAAGAGCTTCTGCATGGGATTTCAGAGCTGGACATCAGCAACTCGGATTGTTTCCCATCCCAGCTGCTAGTGCATGGGGCTTTAGCCTTTCCTCTAGGGTTAGATTCCTACCATGGCTGTGTTATAGCGGCTGCCCGCTATGGCCGGGGCCGGGTGGTTGTGACTGGCCATAAGGTATTATTCACTGTTGGTAAACTGGGCCCCTTTCTGCTCAATGCTGTCCGCTGGCTGGATGGGGGCCGCAGAGGCAAGGTTGTGGTGCAGACAGAGCTGAGAACCCTGAGTGGCCTCCTCGCAGTGGGGGGCATAGACACCAGCATCGAGCCCAATCTGACCAGTGATGCAAGTGTCTACTGCTTTGAACCCGTGAGTGAAGTGGGGGTCAAGGAACTGCAGGAGTTTGTAGCAGAGGGTGGCGGGCTATTTGTTGGAGCCCAAGCCTGGTGGTGGGCCTTCAAGAACCCCGGAGTGTCCCCTTTGGCTCGATTCCCAGGAAACCTCCTCCTCAACCCCTTTGGCATCAGCATTACAAGCCAAAGCCTCAATCCAGGGCCCTTTCGTACTCCTAAAGCAGGGATAAGGACCTATCACTTCCGCTCCACCTTGGCCGAGTTCCAGGTTATAATGGGCAGGAAGAGAGGAAATGTGGAAAAGGGCTGGTTGGCAAAGCTGGGACCAGATGGTGCAGCTTTCCTGCAGATTCCCGCAGAAGAGATCCCTGCCTACATGTCTGTGCATCGACTCCTGAGGAAGCTGCTAAGTCGATATCGGCTTCCAGTAGCAACCCGAGAGAACCCTGTTATCAATGACTGCTGCAGAGGTGCTATGCTTTCCCTGGCCACAGGGCTGGCCCACTCTGGAAGCGACCTCTCTCTGTTAGTCCCAGAAATTGAAGATATGTACAGCAGCCCCTATCTGCGCCCCTCAGAATCTCCTATCACCGTCGAGGTCAACTGCACCAATCCAGGCACCAGATATTGCTGGATGAGTACTGGGCTCTACATACCTGGAAGGCAAATTATAGAAGTCTCACTGCCTGAAGCTGCTGCCTCTGCCGACCTGAAGATACAGATTGGCTGCCACACAGATGACCTGACCAGGGCCAGCAAGCTTTTCCGAGGCCCACTCGTAATTAACCGGTGCTGCTTGGACAAACCCACAAAATCGATCACGTGCCTCTGGGGTGGACTCCTCTATATAATTGTGCCTCAGAACAGCAAACTGGGTTCTGTGCCTGTCACCGTGAAGGGGGCTGTGCATGCTCCATACTACAAGCTGGGGGAGACCACCCTGGAGGAGTGGAAGAGGCGTATCCAGGAGAATCCAGGGCCCTGGGGAGAGCTGGCCACGGACAACATCATTCTGACCGTGCCGACCGCAAATCTTCGTACTCTGGAGAACCCTGAGCCGCTGCTCCGCCTCTGGGATGAGGTGATGCAGGCTGTGGCGCGACTGGGAGCTGAGCCCTTCCCTTTGCGCCTGCCTCAGAGGATTGTTGCCGACGTGCAGATCTCAGTGGGCTGGATGCATGCAGGGTACCCCATCATGTGCCATCTGGAGTCAGTGCAGGAGCTCATCAACGAGAAGCTCATCAGAACCAAGGGGCTGTGGGGCCCCGTCCATGAGCTGGGCCGCAACCAGCAGCGGCAGGAGTGGGAGTTCCCACCACACACCACCGAGGCCACCTGCAACCTGTGGTGTGTGTATGTGCATGAGACGGTCTTGGGCATTCCTCGAAGCCGTGCCAATATTGCTCTGTGGCCCCCAGTTCGGGAGAAGAGAGTCAGAATCTACCTGAGCAAGGGTCCCAATGTGAAAAACTGGAATGCATGGACCGCACTGGAAACGTATTTACAGCTCCAGGAAGCCTTTGGTTGGGAGCCATTCATCCGTCTCTTCACCGAGTACAGGAACCAGACCAACTTGCCCACAGAAAATGTTGACAAAATGAATCTGTGGGTCAAGATGTTCTCCCACCAAGTGCAGAAGAACCTGGCTCCGTTCTTTGAGGCCTGGGCCTGGCCCATCCAGAAGGAAGTGGCTACCAGCCTGGCCTATCTGCCTGAATGGAAGGAAAATATTATGAAATTGTACCTCCTCACACAGATGTAAGGAGTGCCCATCGAGGTGGCAGGCCCCACTGAAATTGAAGTCAAGAAATGCAAAAAGGAACTGACACATCTCAGCAAAGAAAACTGAAGGGATTTGGTTATAAGTGGAGAGGATCTCAGCATATTTCTGGAAGATAGAAAGTGGATGAAGCATGATAATGAAAGAGTGAAGAACCTTTCAGATAAAATGTAAGCTGATCTGAACAACATAACCCCAAAGAGACTTGCGCACCTGAAAAGCTTGTCTACTGAAGAATTACTCCAGTTGTAAGATTGAGCCCTCTCCTACTCTCCCCCAACTCTTATGCACAGAACACAGGCAGTCTCCACTATTGATACCAGTTAAAAATTTCTTGTTATTGTTGCTGTTGTTGTTTGTATAAAGGAATTGAACAGGCTGCTTGCAGAGAGATAAGAGTTGGTGCTCCAGAAAAAAATTTCTCTTCTAGTGGAAATAAGTGCCCCTACCC	0
ENST00000370225.4	ABCA4	GGACACAGCGTCCGGAGCCAGAGGCGCTCTTAACGGCGTTTATGTCCTTTGCTGTCTGAGGGGCCTCAGCTCTGACCAATCTGGTCTTCGTGTGGTCATTAGCATGGGCTTCGTGAGACAGATACAGCTTTTGCTCTGGAAGAACTGGACCCTGCGGAAAAGGCAAAAGATTCGCTTTGTGGTGGAACTCGTGTGGCCTTTATCTTTATTTCTGGTCTTGATCTGGTTAAGGAATGCCAACCCACTCTACAGCCATCATGAATGCCATTTCCCCAACAAGGCGATGCCCTCAGCAGGAATGCTGCCGTGGCTCCAGGGGATCTTCTGCAATGTGAACAATCCCTGTTTTCAAAGCCCCACCCCAGGAGAATCTCCTGGAATTGTGTCAAACTATAACAACTCCATCTTGGCAAGGGTATATCGAGATTTTCAAGAACTCCTCATGAATGCACCAGAGAGCCAGCACCTTGGCCGTATTTGGACAGAGCTACACATCTTGTCCCAATTCATGGACACCCTCCGGACTCACCCGGAGAGAATTGCAGGAAGAGGAATACGAATAAGGGATATCTTGAAAGATGAAGAAACACTGACACTATTTCTCATTAAAAACATCGGCCTGTCTGACTCAGTGGTCTACCTTCTGATCAACTCTCAAGTCCGTCCAGAGCAGTTCGCTCATGGAGTCCCGGACCTGGCGCTGAAGGACATCGCCTGCAGCGAGGCCCTCCTGGAGCGCTTCATCATCTTCAGCCAGAGACGCGGGGCAAAGACGGTGCGCTATGCCCTGTGCTCCCTCTCCCAGGGCACCCTACAGTGGATAGAAGACACTCTGTATGCCAACGTGGACTTCTTCAAGCTCTTCCGTGTGCTTCCCACACTCCTAGACAGCCGTTCTCAAGGTATCAATCTGAGATCTTGGGGAGGAATATTATCTGATATGTCACCAAGAATTCAAGAGTTTATCCATCGGCCGAGTATGCAGGACTTGCTGTGGGTGACCAGGCCCCTCATGCAGAATGGTGGTCCAGAGACCTTTACAAAGCTGATGGGCATCCTGTCTGACCTCCTGTGTGGCTACCCCGAGGGAGGTGGCTCTCGGGTGCTCTCCTTCAACTGGTATGAAGACAATAACTATAAGGCCTTTCTGGGGATTGACTCCACAAGGAAGGATCCTATCTATTCTTATGACAGAAGAACAACATCCTTTTGTAATGCATTGATCCAGAGCCTGGAGTCAAATCCTTTAACCAAAATCGCTTGGAGGGCGGCAAAGCCTTTGCTGATGGGAAAAATCCTGTACACTCCTGATTCACCTGCAGCACGAAGGATACTGAAGAATGCCAACTCAACTTTTGAAGAACTGGAACACGTTAGGAAGTTGGTCAAAGCCTGGGAAGAAGTAGGGCCCCAGATCTGGTACTTCTTTGACAACAGCACACAGATGAACATGATCAGAGATACCCTGGGGAACCCAACAGTAAAAGACTTTTTGAATAGGCAGCTTGGTGAAGAAGGTATTACTGCTGAAGCCATCCTAAACTTCCTCTACAAGGGCCCTCGGGAAAGCCAGGCTGACGACATGGCCAACTTCGACTGGAGGGACATATTTAACATCACTGATCGCACCCTCCGCCTGGTCAATCAATACCTGGAGTGCTTGGTCCTGGATAAGTTTGAAAGCTACAATGATGAAACTCAGCTCACCCAACGTGCCCTCTCTCTACTGGAGGAAAACATGTTCTGGGCCGGAGTGGTATTCCCTGACATGTATCCCTGGACCAGCTCTCTACCACCCCACGTGAAGTATAAGATCCGAATGGACATAGACGTGGTGGAGAAAACCAATAAGATTAAAGACAGGTATTGGGATTCTGGTCCCAGAGCTGATCCCGTGGAAGATTTCCGGTACATCTGGGGCGGGTTTGCCTATCTGCAGGACATGGTTGAACAGGGGATCACAAGGAGCCAGGTGCAGGCGGAGGCTCCAGTTGGAATCTACCTCCAGCAGATGCCCTACCCCTGCTTCGTGGACGATTCTTTCATGATCATCCTGAACCGCTGTTTCCCTATCTTCATGGTGCTGGCATGGATCTACTCTGTCTCCATGACTGTGAAGAGCATCGTCTTGGAGAAGGAGTTGCGACTGAAGGAGACCTTGAAAAATCAGGGTGTCTCCAATGCAGTGATTTGGTGTACCTGGTTCCTGGACAGCTTCTCCATCATGTCGATGAGCATCTTCCTCCTGACGATATTCATCATGCATGGAAGAATCCTACATTACAGCGACCCATTCATCCTCTTCCTGTTCTTGTTGGCTTTCTCCACTGCCACCATCATGCTGTGCTTTCTGCTCAGCACCTTCTTCTCCAAGGCCAGTCTGGCAGCAGCCTGTAGTGGTGTCATCTATTTCACCCTCTACCTGCCACACATCCTGTGCTTCGCCTGGCAGGACCGCATGACCGCTGAGCTGAAGAAGGCTGTGAGCTTACTGTCTCCGGTGGCATTTGGATTTGGCACTGAGTACCTGGTTCGCTTTGAAGAGCAAGGCCTGGGGCTGCAGTGGAGCAACATCGGGAACAGTCCCACGGAAGGGGACGAATTCAGCTTCCTGCTGTCCATGCAGATGATGCTCCTTGATGCTGCTGTCTATGGCTTACTCGCTTGGTACCTTGATCAGGTGTTTCCAGGAGACTATGGAACCCCACTTCCTTGGTACTTTCTTCTACAAGAGTCGTATTGGCTTGGCGGTGAAGGGTGTTCAACCAGAGAAGAAAGAGCCCTGGAAAAGACCGAGCCCCTAACAGAGGAAACGGAGGATCCAGAGCACCCAGAAGGAATACACGACTCCTTCTTTGAACGTGAGCATCCAGGGTGGGTTCCTGGGGTATGCGTGAAGAATCTGGTAAAGATTTTTGAGCCCTGTGGCCGGCCAGCTGTGGACCGTCTGAACATCACCTTCTACGAGAACCAGATCACCGCATTCCTGGGCCACAATGGAGCTGGGAAAACCACCACCTTGTCCATCCTGACGGGTCTGTTGCCACCAACCTCTGGGACTGTGCTCGTTGGGGGAAGGGACATTGAAACCAGCCTGGATGCAGTCCGGCAGAGCCTTGGCATGTGTCCACAGCACAACATCCTGTTCCACCACCTCACGGTGGCTGAGCACATGCTGTTCTATGCCCAGCTGAAAGGAAAGTCCCAGGAGGAGGCCCAGCTGGAGATGGAAGCCATGTTGGAGGACACAGGCCTCCACCACAAGCGGAATGAAGAGGCTCAGGACCTATCAGGTGGCATGCAGAGAAAGCTGTCGGTTGCCATTGCCTTTGTGGGAGATGCCAAGGTGGTGATTCTGGACGAACCCACCTCTGGGGTGGACCCTTACTCGAGACGCTCAATCTGGGATCTGCTCCTGAAGTATCGCTCAGGCAGAACCATCATCATGTCCACTCACCACATGGACGAGGCCGACCTCCTTGGGGACCGCATTGCCATCATTGCCCAGGGAAGGCTCTACTGCTCAGGCACCCCACTCTTCCTGAAGAACTGCTTTGGCACAGGCTTGTACTTAACCTTGGTGCGCAAGATGAAAAACATCCAGAGCCAAAGGAAAGGCAGTGAGGGGACCTGCAGCTGCTCGTCTAAGGGTTTCTCCACCACGTGTCCAGCCCACGTCGATGACCTAACTCCAGAACAAGTCCTGGATGGGGATGTAAATGAGCTGATGGATGTAGTTCTCCACCATGTTCCAGAGGCAAAGCTGGTGGAGTGCATTGGTCAAGAACTTATCTTCCTTCTTCCAAATAAGAACTTCAAGCACAGAGCATATGCCAGCCTTTTCAGAGAGCTGGAGGAGACGCTGGCTGACCTTGGTCTCAGCAGTTTTGGAATTTCTGACACTCCCCTGGAAGAGATTTTTCTGAAGGTCACGGAGGATTCTGATTCAGGACCTCTGTTTGCGGGTGGCGCTCAGCAGAAAAGAGAAAACGTCAACCCCCGACACCCCTGCTTGGGTCCCAGAGAGAAGGCTGGACAGACACCCCAGGACTCCAATGTCTGCTCCCCAGGGGCGCCGGCTGCTCACCCAGAGGGCCAGCCTCCCCCAGAGCCAGAGTGCCCAGGCCCGCAGCTCAACACGGGGACACAGCTGGTCCTCCAGCATGTGCAGGCGCTGCTGGTCAAGAGATTCCAACACACCATCCGCAGCCACAAGGACTTCCTGGCGCAGATCGTGCTCCCGGCTACCTTTGTGTTTTTGGCTCTGATGCTTTCTATTGTTATCCCTCCTTTTGGCGAATACCCCGCTTTGACCCTTCACCCCTGGATATATGGGCAGCAGTACACCTTCTTCAGCATGGATGAACCAGGCAGTGAGCAGTTCACGGTACTTGCAGACGTCCTCCTGAATAAGCCAGGCTTTGGCAACCGCTGCCTGAAGGAAGGGTGGCTTCCGGAGTACCCCTGTGGCAACTCAACACCCTGGAAGACTCCTTCTGTGTCCCCAAACATCACCCAGCTGTTCCAGAAGCAGAAATGGACACAGGTCAACCCTTCACCATCCTGCAGGTGCAGCACCAGGGAGAAGCTCACCATGCTGCCAGAGTGCCCCGAGGGTGCCGGGGGCCTCCCGCCCCCCCAGAGAACACAGCGCAGCACGGAAATTCTACAAGACCTGACGGACAGGAACATCTCCGACTTCTTGGTAAAAACGTATCCTGCTCTTATAAGAAGCAGCTTAAAGAGCAAATTCTGGGTCAATGAACAGAGGTATGGAGGAATTTCCATTGGAGGAAAGCTCCCAGTCGTCCCCATCACGGGGGAAGCACTTGTTGGGTTTTTAAGCGACCTTGGCCGGATCATGAATGTGAGCGGGGGCCCTATCACTAGAGAGGCCTCTAAAGAAATACCTGATTTCCTTAAACATCTAGAAACTGAAGACAACATTAAGGTGTGGTTTAATAACAAAGGCTGGCATGCCCTGGTCAGCTTTCTCAATGTGGCCCACAACGCCATCTTACGGGCCAGCCTGCCTAAGGACAGGAGCCCCGAGGAGTATGGAATCACCGTCATTAGCCAACCCCTGAACCTGACCAAGGAGCAGCTCTCAGAGATTACAGTGCTGACCACTTCAGTGGATGCTGTGGTTGCCATCTGCGTGATTTTCTCCATGTCCTTCGTCCCAGCCAGCTTTGTCCTTTATTTGATCCAGGAGCGGGTGAACAAATCCAAGCACCTCCAGTTTATCAGTGGAGTGAGCCCCACCACCTACTGGGTGACCAACTTCCTCTGGGACATCATGAATTATTCCGTGAGTGCTGGGCTGGTGGTGGGCATCTTCATCGGGTTTCAGAAGAAAGCCTACACTTCTCCAGAAAACCTTCCTGCCCTTGTGGCACTGCTCCTGCTGTATGGATGGGCGGTCATTCCCATGATGTACCCAGCATCCTTCCTGTTTGATGTCCCCAGCACAGCCTATGTGGCTTTATCTTGTGCTAATCTGTTCATCGGCATCAACAGCAGTGCTATTACCTTCATCTTGGAATTATTTGAGAATAACCGGACGCTGCTCAGGTTCAACGCCGTGCTGAGGAAGCTGCTCATTGTCTTCCCCCACTTCTGCCTGGGCCGGGGCCTCATTGACCTTGCACTGAGCCAGGCTGTGACAGATGTCTATGCCCGGTTTGGTGAGGAGCACTCTGCAAATCCGTTCCACTGGGACCTGATTGGGAAGAACCTGTTTGCCATGGTGGTGGAAGGGGTGGTGTACTTCCTCCTGACCCTGCTGGTCCAGCGCCACTTCTTCCTCTCCCAATGGATTGCCGAGCCCACTAAGGAGCCCATTGTTGATGAAGATGATGATGTGGCTGAAGAAAGACAAAGAATTATTACTGGTGGAAATAAAACTGACATCTTAAGGCTACATGAACTAACCAAGATTTATCCAGGCACCTCCAGCCCAGCAGTGGACAGGCTGTGTGTCGGAGTTCGCCCTGGAGAGTGCTTTGGCCTCCTGGGAGTGAATGGTGCCGGCAAAACAACCACATTCAAGATGCTCACTGGGGACACCACAGTGACCTCAGGGGATGCCACCGTAGCAGGCAAGAGTATTTTAACCAATATTTCTGAAGTCCATCAAAATATGGGCTACTGTCCTCAGTTTGATGCAATTGATGAGCTGCTCACAGGACGAGAACATCTTTACCTTTATGCCCGGCTTCGAGGTGTACCAGCAGAAGAAATCGAAAAGGTTGCAAACTGGAGTATTAAGAGCCTGGGCCTGACTGTCTACGCCGACTGCCTGGCTGGCACGTACAGTGGGGGCAACAAGCGGAAACTCTCCACAGCCATCGCACTCATTGGCTGCCCACCGCTGGTGCTGCTGGATGAGCCCACCACAGGGATGGACCCCCAGGCACGCCGCATGCTGTGGAACGTCATCGTGAGCATCATCAGAGAAGGGAGGGCTGTGGTCCTCACATCCCACAGCATGGAAGAATGTGAGGCACTGTGTACCCGGCTGGCCATCATGGTAAAGGGCGCCTTTCGATGTATGGGCACCATTCAGCATCTCAAGTCCAAATTTGGAGATGGCTATATCGTCACAATGAAGATCAAATCCCCGAAGGACGACCTGCTTCCTGACCTGAACCCTGTGGAGCAGTTCTTCCAGGGGAACTTCCCAGGCAGTGTGCAGAGGGAGAGGCACTACAACATGCTCCAGTTCCAGGTCTCCTCCTCCTCCCTGGCGAGGATCTTCCAGCTCCTCCTCTCCCACAAGGACAGCCTGCTCATCGAGGAGTACTCAGTCACACAGACCACACTGGACCAGGTGTTTGTAAATTTTGCTAAACAGCAGACTGAAAGTCATGACCTCCCTCTGCACCCTCGAGCTGCTGGAGCCAGTCGACAAGCCCAGGACTGATCTTTCACACCGCTCGTTCCTGCAGCCAGAAAGGAACTCTGGGCAGCTGGAGGCGCAGGAGCCTGTGCCCATATGGTCATCCAAATGGACTGGCCAGCGTAAATGACCCCACTGCAGCAGAAAACAAACACACGAGGAGCATGCAGCGAATTCAGAAAGAGGTCTTTCAGAAGGAAACCGAAACTGACTTGCTCACCTGGAACACCTGATGGTGAAACCAAACAAATACAAAATCCTTCTCCAGACCCCAGAACTAGAAACCCCGGGCCATCCCACTAGCAGCTTTGGCCTCCATATTGCTCTCATTTCAAGCAGATCTGCTTTTCTGCATGTTTGTCTGTGTGTCTGCGTTGTGTGTGATTTTCATGGAAAAATAAAATGCAAATGCACTCATCACAAACTA	0
ENST00000322203.7	RPL10A	AGTCTCTTTTCCGGTTAGCGCGGCGTGAGAAGCCATGAGCAGCAAAGTCTCTCGCGACACCCTGTACGAGGCGGTGCGGGAAGTCCTGCACGGGAACCAGCGCAAGCGCCGCAAGTTCCTGGAGACGGTGGAGTTGCAGATCAGCTTGAAGAACTATGATCCCCAGAAGGACAAGCGCTTCTCGGGCACCGTCAGGCTTAAGTCCACTCCCCGCCCTAAGTTCTCTGTGTGTGTCCTGGGGGACCAGCAGCACTGTGACGAGGCTAAGGCCGTGGATATCCCCCACATGGACATCGAGGCGCTGAAAAAACTCAACAAGAATAAAAAACTGGTCAAGAAGCTGGCCAAGAAGTATGATGCGTTTTTGGCCTCAGAGTCTCTGATCAAGCAGATTCCACGAATCCTCGGCCCAGGTTTAAATAAGGCAGGAAAGTTCCCTTCCCTGCTCACACACAACGAAAACATGGTGGCCAAAGTGGATGAGGTGAAGTCCACAATCAAGTTCCAAATGAAGAAGGTGTTATGTCTGGCTGTAGCTGTTGGTCACGTGAAGATGACAGACGATGAGCTTGTGTATAACATTCACCTGGCTGTCAACTTCTTGGTGTCATTGCTCAAGAAAAACTGGCAGAATGTCCGGGCCTTATATATCAAGAGCACCATGGGCAAGCCCCAGCGCCTATATTAAGGCACATTTGAATAAATTCTATTACCAGTT	0
ENST00000361567.2	MT-ND5	ATAACCATGCACACTACTATAACCACCCTAACCCTGACTTCCCTAATTCCCCCCATCCTTACCACCCTCGTTAACCCTAACAAAAAAAACTCATACCCCCATTATGTAAAATCCATTGTCGCATCCACCTTTATTATCAGTCTCTTCCCCACAACAATATTCATGTGCCTAGACCAAGAAGTTATTATCTCGAACTGACACTGAGCCACAACCCAAACAACCCAGCTCTCCCTAAGCTTCAAACTAGACTACTTCTCCATAATATTCATCCCTGTAGCATTGTTCGTTACATGGTCCATCATAGAATTCTCACTGTGATATATAAACTCAGACCCAAACATTAATCAGTTCTTCAAATATCTACTCATCTTCCTAATTACCATACTAATCTTAGTTACCGCTAACAACCTATTCCAACTGTTCATCGGCTGAGAGGGCGTAGGAATTATATCCTTCTTGCTCATCAGTTGATGATACGCCCGAGCAGATGCCAACACAGCAGCCATTCAAGCAATCCTATACAACCGTATCGGCGATATCGGTTTCATCCTCGCCTTAGCATGATTTATCCTACACTCCAACTCATGAGACCCACAACAAATAGCCCTTCTAAACGCTAATCCAAGCCTCACCCCACTACTAGGCCTCCTCCTAGCAGCAGCAGGCAAATCAGCCCAATTAGGTCTCCACCCCTGACTCCCCTCAGCCATAGAAGGCCCCACCCCAGTCTCAGCCCTACTCCACTCAAGCACTATAGTTGTAGCAGGAATCTTCTTACTCATCCGCTTCCACCCCCTAGCAGAAAATAGCCCACTAATCCAAACTCTAACACTATGCTTAGGCGCTATCACCACTCTGTTCGCAGCAGTCTGCGCCCTTACACAAAATGACATCAAAAAAATCGTAGCCTTCTCCACTTCAAGTCAACTAGGACTCATAATAGTTACAATCGGCATCAACCAACCACACCTAGCATTCCTGCACATCTGTACCCACGCCTTCTTCAAAGCCATACTATTTATGTGCTCCGGGTCCATCATCCACAACCTTAACAATGAACAAGATATTCGAAAAATAGGAGGACTACTCAAAACCATACCTCTCACTTCAACCTCCCTCACCATTGGCAGCCTAGCATTAGCAGGAATACCTTTCCTCACAGGTTTCTACTCCAAAGACCACATCATCGAAACCGCAAACATATCATACACAAACGCCTGAGCCCTATCTATTACTCTCATCGCTACCTCCCTGACAAGCGCCTATAGCACTCGAATAATTCTTCTCACCCTAACAGGTCAACCTCGCTTCCCCACCCTTACTAACATTAACGAAAATAACCCCACCCTACTAAACCCCATTAAACGCCTGGCAGCCGGAAGCCTATTCGCAGGATTTCTCATTACTAACAACATTTCCCCCGCATCCCCCTTCCAAACAACAATCCCCCTCTACCTAAAACTCACAGCCCTCGCTGTCACTTTCCTAGGACTTCTAACAGCCCTAGACCTCAACTACCTAACCAACAAACTTAAAATAAAATCCCCACTATGCACATTTTATTTCTCCAACATACTCGGATTCTACCCTAGCATCACACACCGCACAATCCCCTATCTAGGCCTTCTTACGAGCCAAAACCTGCCCCTACTCCTCCTAGACCTAACCTGACTAGAAAAGCTATTACCTAAAACAATTTCACAGCACCAAATCTCCACCTCCATCATCACCTCAACCCAAAAAGGCATAATTAAACTTTACTTCCTCTCTTTCTTCTTCCCACTCATCCTAACCCTACTCCTAATCACATAA	0
ENST00000400299.6	SELENOM	AGACGTGGCGCAGCGACTCGGAGGTTCGCCTCCAGCTTGCGCATCATCTGCGGCCGGGTCCCGATGAGCCTCCTGTTGCCTCCGCTGGCGCTGCTGCTGCTTCTCGCGGCGCTTGTGGCCCCAGCCACAGCCGCCACTGCCTACCGGCCGGACTGGAACCGTCTGAGCGGCCTAACCCGCGCCCGGGTAGAGACCTGCGGGGGATGACAGCTGAACCGCCTAAAGGAGGTGAAGGCTTTCGTCACGCAGGACATTCCATTCTATCACAACCTGGTGATGAAACACCTCCCTGGGGCCGACCCTGAGCTCGTGCTGCTGGGCCGCCGCTACGAGGAACTAGAGCGCATCCCACTCAGTGAAATGACCCGCGAAGAGATCAATGCGCTAGTGCAGGAGCTCGGCTTCTACCGCAAGGCGGCGCCCGACGCGCAGGTGCCCCCCGAGTACGTGTGGGCGCCCGCGAAGCCCCCAGAGGAAACTTCGGACCACGCTGACCTGTAGGTCCGGGGGCGCGGCGGAGCTGGGACCTACCTGCCTGAGTCCTGGAGACAGAATGAAGCGCTCAGCATCCCGGGAATACTTCTCTTGCTGAGAGCCGATGCCCGTCCCCGGGCCAGCAGGGATGGGGTTGGGGAGGTTCTCCCAACCCCACTTTCTTCCTTCCCCAGCTCCACTAAATTCCCTCCTGCCTTAA	0
ENST00000361381.2	MT-ND4	ATGCTAAAACTAATCGTCCCAACAATTATATTACTACCACTGACATGACTTTCCAAAAAACACATAATTTGAATCAACACAACCACCCACAGCCTAATTATTAGCATCATCCCTCTACTATTTTTTAACCAAATCAACAACAACCTATTTAGCTGTTCCCCAACCTTTTCCTCCGACCCCCTAACAACCCCCCTCCTAATACTAACTACCTGACTCCTACCCCTCACAATCATGGCAAGCCAACGCCACTTATCCAGTGAACCACTATCACGAAAAAAACTCTACCTCTCTATACTAATCTCCCTACAAATCTCCTTAATTATAACATTCACAGCCACAGAACTAATCATATTTTATATCTTCTTCGAAACCACACTTATCCCCACCTTGGCTATCATCACCCGATGAGGCAACCAGCCAGAACGCCTGAACGCAGGCACATACTTCCTATTCTACACCCTAGTAGGCTCCCTTCCCCTACTCATCGCACTAATTTACACTCACAACACCCTAGGCTCACTAAACATTCTACTACTCACTCTCACTGCCCAAGAACTATCAAACTCCTGAGCCAACAACTTAATATGACTAGCTTACACAATAGCTTTTATAGTAAAGATACCTCTTTACGGACTCCACTTATGACTCCCTAAAGCCCATGTCGAAGCCCCCATCGCTGGGTCAATAGTACTTGCCGCAGTACTCTTAAAACTAGGCGGCTATGGTATAATACGCCTCACACTCATTCTCAACCCCCTGACAAAACACATAGCCTACCCCTTCCTTGTACTATCCCTATGAGGCATAATTATAACAAGCTCCATCTGCCTACGACAAACAGACCTAAAATCGCTCATTGCATACTCTTCAATCAGCCACATAGCCCTCGTAGTAACAGCCATTCTCATCCAAACCCCCTGAAGCTTCACCGGCGCAGTCATTCTCATAATCGCCCACGGGCTTACATCCTCATTACTATTCTGCCTAGCAAACTCAAACTACGAACGCACTCACAGTCGCATCATAATCCTCTCTCAAGGACTTCAAACTCTACTCCCACTAATAGCTTTTTGATGACTTCTAGCAAGCCTCGCTAACCTCGCCTTACCCCCCACTATTAACCTACTGGGAGAACTCTCTGTGCTAGTAACCACGTTCTCCTGATCAAATATCACTCTCCTACTTACAGGACTCAACATACTAGTCACAGCCCTATACTCCCTCTACATATTTACCACAACACAATGGGGCTCACTCACCCACCACATTAACAACATAAAACCCTCATTCACACGAGAAAACACCCTCATGTTCATACACCTATCCCCCATTCTCCTCCTATCCCTCAACCCCGACATCATTACCGGGTTTTCCTCTT	0
ENST00000361899.2	MT-ATP6	ATGAACGAAAATCTGTTCGCTTCATTCATTGCCCCCACAATCCTAGGCCTACCCGCCGCAGTACTGATCATTCTATTTCCCCCTCTATTGATCCCCACCTCCAAATATCTCATCAACAACCGACTAATCACCACCCAACAATGACTAATCAAACTAACCTCAAAACAAATGATAACCATACACAACACTAAAGGACGAACCTGATCTCTTATACTAGTATCCTTAATCATTTTTATTGCCACAACTAACCTCCTCGGACTCCTGCCTCACTCATTTACACCAACCACCCAACTATCTATAAACCTAGCCATGGCCATCCCCTTATGAGCGGGCACAGTGATTATAGGCTTTCGCTCTAAGATTAAAAATGCCCTAGCCCACTTCTTACCACAAGGCACACCTACACCCCTTATCCCCATACTAGTTATTATCGAAACCATCAGCCTACTCATTCAACCAATAGCCCTGGCCGTACGCCTAACCGCTAACATTACTGCAGGCCACCTACTCATGCACCTAATTGGAAGCGCCACCCTAGCAATATCAACCATTAACCTTCCCTCTACACTTATCATCTTCACAATTCTAATTCTACTGACTATCCTAGAAATCGCTGTCGCCTTAATCCAAGCCTACGTTTTCACACTTCTAGTAAGCCTCTACCTGCACGACAACACATAA	0
ENST00000373408.4	CCDC167	AGTGATGACTGGGGGATCCCGGCAAGTAACATGACTAAAAAGAAGCGGGAGAATCTGGGCGTCGCTCTAGAGATCGATGGGCTAGAGGAGAAGCTGTCCCAGTGTCGGAGAGACCTGGAGGCCGTGAACTCCAGACTCCACAGCCGGGAGCTGAGCCCAGAGGCCAGGAGGTCCCTGGAGAAGGAGAAAAACAGCCTAATGAACAAAGCCTCCAACTACGAGAAGGAACTGAAGTTTCTTCGGCAAGAGAACCGGAAGAACATGCTGCTCTCTGTGGCCATCTTTATCCTCCTGACGCTCGTCTATGCCTACTGGACCATGTGAGCCTGGCACTTCCCCACAACCAGCACAGGCTTCCACTTGGCCCCTTGATCAGGATCAAGCAGGCACTTCAAGCCTCAATAGGACCAAGGTGCTGGGGTGTTCCCCTCCCAACCTAGTGTTCAAGCATGGCTTCCTGGCGGCCCAGGCCTTGCCTCCCTGGCCTGCTGGGGGGTTCCGGGTCTCCAGAAGGACATGGTGCTGGTCCCTCCCTTAGCCCAAGGGAGAGGCAATAAAGAACACAAAGCTGT	0
ENST00000374606.9	PFDN6	GGGTTTATTACTACTGAAGGAAGAACGTGAGTAGGTTAGGATTTCGGTTGAGAGGCTTGGGGTCTTGCGTTTCGCCCACCATCTCCTGGGGACAGGGTGGAGTCGATATCCGGGACGGGGGGGAGGTTGCGGTGCCCCTCAGGGCTACCTCTCAAGAGTGCTATCATTTCCGCAGGCCAGATCAGAAAAGGGAGCTCAGGTACCTTCCAGAGAGTGAGACCCAGCGCCCTTGTCTCGCACCCAGTAGGCTTTCATCCCCGCCATGGCGGAGCTGATCCAGAAGAAGCTACAGGGAGAAGTGGAGAAATATCAACAGCTACAGAAGGACTTAAGTAAATCCATGTCGGGGAGGCAGAAACTTGAAGCACAACTAACAGAAAATAATATCGTGAAAGAGGAACTGGCCCTGCTGGATGGGTCCAACGTGGTCTTTAAACTTCTGGGTCCGGTGCTAGTCAAACAGGAGCTGGGGGAGGCTCGGGCCACAGTAGGGAAGAGGCTGGACTATATCACAGCTGAAATTAAGCGATACGAATCCCAGCTTCGGGATCTTGAGCGGCAGTCAGAGCAACAGAGGGAGACCCTTGCTCAGCTGCAGCAGGAGTTCCAGCGGGCCCAGGCAGCAAAGGCAGGGGCTCCTGGCAAGGCCTGACCCCATGGTGGGGGGAGGGGAGGGGAGGGGAGGGAATGAGGCAGCTCTAGGATCTATACTGTAGCTAATAAAATGTAAAAACACCTGG	0
ENST00000341947.6	COL11A2	CACACAGAAGCGGCAGCCACCGAGGAGGGAGCAGTGCCGGGAGCCCCGACGGCGCCTTGCTGCATGGAGCTGGGCCGCTGACAGCTGTCGCTGCCCGCAGCCTCTGACCTCCCTGGGACCCCGGCGTCTGAGGCTCATAGTCTGCTCCCTGTCTTCTGTCAGCCTCAGGGCATCCAGCGTCTCAGGCCGACCTGGGTCCCTGGGACCCGGCGTTTCGGCTTCTCAGCCATGGAGCGGTGCAGCCGCTGCCATCGCCTCCTCCTCCTCCTACCTCTGGTGCTGGGGCTGAGCGCGGCCCCAGGCTGGGCAGGTGCACCCCCTGTGGATGTGCTCCGGGCCCTGAGGTTCCCCTCCCTCCCTGATGGTGTCCGGAGAGCGAAAGGCATCTGTCCAGCTGATGTGGCCTACCGAGTGGCACGACCTGCCCAGCTCAGTGCACCCACTCGCCAGCTTTTCCCAGGAGGATTTCCCAAAGATTTCTCTCTGCTGACTGTTGTCCGGACCCGCCCTGGTCTCCAAGCTCCCCTCCTGACTCTCTACAGTGCCCAGGGTGTCCGACAGCTGGGCCTGGAGCTGGGCCGACCTGTCCGCTTCCTGTATGAAGACCAGACTGGGCGGCCTCAACCTCCCTCTCAGCCAGTCTTCCGAGGCCTCAGCCTAGCAGATGGCAAGTGGCACCGTGTGGCTGTGGCTGTGAAGGGCCAGTCTGTCACCCTCATTGTTGACTGCAAGAAGCGAGTCACCCGGCCTCTCCCCCGAAGTGCTCGTCCAGTATTGGACACCCATGGAGTGATCATCTTTGGTGCCCGTATTCTGGATGAAGAAGTCTTTGAGGGTGATGTCCAGGAGCTGGCCATTGTCCCAGGGGTCCAGGCAGCCTATGAATCATGTGAACAGAAGGAGCTGGAATGCGAGGGGGGCCAGAGGGAAAGACCCCAAAACCAACAGCCTCACAGAGCCCAGAGATCTCCACAGCAGCAACCATCAAGACTTCACAGGCCACAAAATCAGGAACCCCAGAGCCAGCCCACTGAGTCTCTCTACTATGACTACGAGCCCCCCTATTATGATGTGATGACTACGGGGACAACCCCTGATTATCAGGACCCCACCCCAGGTGAAGAGGAAGAAATCCTGGAGTCGAGCCTCTTGCCACCCCTTGAGGAGGAGCAGACAGATCTCCAGGTCCCCCCCACAGCCGACAGGTTCCAGGCAGAGGAATATGGGGAGGGTGGCACAGACCCCCCTGAAGGGCCCTACGATTACACCTATGGCTATGGGGATGATTATCGTGAGGAGACAGAGCTTGGCCCTGCCCTCTCTGCGGAGACAGCCCACTCAGGAGCCGCTGCCCATGGACCCCGAGGGCTGAAGGGAGAGAAAGGAGAGCCTGCAGTGTTGGAACCTGGTATGCTCGTGGAGGGGCCCCCTGGCCCAGAAGGCCCTGCGGGATTGATTGGTCCCCCTGGCATCCAGGGGAACCCAGGCCCAGTTGGAGACCCTGGAGAGAGGGGCCCCCCTGGCCGAGCAGGGCTCCCTGGATCAGATGGGGCTCCTGGTCCTCCTGGCACATCTCTCATGCTCCCATTCCGGTTTGGCAGTGGTGGGGGTGACAAGGGCCCTGTGGTGGCGGCCCAGGAGGCTCAGGCCCAGGCGATCCTGCAGCAGGCGAGGCTGGCGCTCCGTGGACCCCCTGGCCCCATGGGATACACAGGGCGCCCTGGACCCTTGGGCCAACCTGGGAGCCCTGGCCTGAAAGGAGAGTCTGGAGACTTAGGACCTCAGGGCCCCAGAGGACCTCAGGGCCTCACAGGCCCTCCTGGCAAGGCTGGGCGAAGGGGCCGGGCAGGTGCTGATGGAGCCCGAGGGATGCCTGGAGATCCTGGAGTGAAGGGTGACCGAGGTTTTGATGGACTCCCAGGGCTCCCTGGAGAGAAGGGCCATAGGGGTGATACTGGTGCCCAGGGCCTTCCTGGTCCCCCTGGTGAGGATGGAGAGAGGGGAGATGACGGGGAGATTGGGCCTCGAGGGCTGCCTGGAGAGTCGGGACCTCGAGGTCTCCTTGGCCCCAAAGGCCCACCTGGTATTCCTGGACCCCCTGGCGTCCGAGGCATGGATGGTCCCCAGGGCCCCAAAGGGAGCTTGGGACCCCAGGGAGAGCCAGGACCTCCTGGACAACAGGGCACCCCTGGGACCCAGGGTCTTCCCGGGCCCCAGGGTGCCATCGGCCCTCATGGAGAGAAGGGTCCTCAAGGGAAGCCAGGGCTCCCCGGCATGCCTGGCTCAGACGGACCCCCGGGTCACCCAGGGAAGGAAGGTCCCCCTGGAACCAAAGGAAACCAGGGTCCCTCTGGACCTCAGGGACCTCTAGGATACCCAGGACCTCGAGGGGTCAAGGGTGTGGACGGAATTCGGGGTCTGAAGGGTCATAAGGGTGAGAAGGGTGAGGATGGCTTTCCTGGGTTCAAAGGTGACATAGGCGTGAAAGGTGACAGGGGCGAAGTTGGAGTCCCTGGTTCCAGGGGAGAGGATGGTCCTGAGGGGCCAAAGGGACGCACTGGACCGACTGGAGACCCTGGGCCCCCAGGGCTCATGGGCGAGAAGGGCAAGCTGGGTGTTCCTGGTCTGCCTGGCTATCCTGGACGTCAGGGACCCAAGGGGTCCCTAGGATTTCCTGGCTTTCCTGGTGCCAGTGGAGAGAAGGGAGCCCGGGGCCTGTCGGGGAAGTCAGGGCCTCGGGGAGAACGGGGCCCCACGGGTCCACGGGGTCAGCGGGGACCCCGAGGTGCCACTGGGAAGTCTGGAGCTAAGGGAACATCTGGTGGTGATGGCCCCCATGGGCCCCCTGGAGAGAGGGGCCTCCCTGGACCTCAGGGTCCCAACGGGTTTCCTGGACCGAAAGGACCCCCGGGCCCCCCTGGGAAGGATGGGCTGCCGGGACACCCAGGCCAAAGAGGAGAAGTGGGTTTCCAAGGGAAGACCGGCCCCCCTGGTCCTCCAGGAGTGGTGGGACCTCAGGGAGCAGCAGGAGAAACCGGCCCTATGGGGGAGAGAGGTCACCCAGGCCCCCCGGGGCCCCCTGGAGAGCAGGGACTACCTGGGACAGCTGGAAAAGAAGGAACAAAGGGTGACCCTGGTCCCCCTGGGGCCCCAGGGAAGGATGGTCCTGCTGGTCTGAGGGGATTCCCAGGAGAGAGAGGCCTCCCAGGCACTGCTGGTGGACCTGGTTTGAAGGGGAATGAAGGTCCGTCTGGCCCCCCTGGCCCTGCAGGCTCCCCTGGGGAACGAGGTGCAGCAGGATCAGGGGGACCCATTGGTCCGCCAGGGCGCCCAGGCCCGCAGGGTCCCCCTGGAGCAGCAGGAGAGAAAGGTGTCCCAGGTGAGAAGGGCCCCATTGGCCCGACTGGCCGAGATGGAGTGCAGGGTCCTGTGGGGCTTCCTGGTCCTGCTGGGCCTCCAGGTGTGGCTGGAGAGGATGGAGACAAGGGTGAGGTGGGGGACCCCGGACAGAAGGGCACCAAAGGGAACAAGGGTGAACATGGCCCTCCTGGACCCCCTGGACCCATTGGTCCTGTGGGGCAGCCTGGAGCAGCGGGAGCAGATGGGGAGCCCGGAGCTCGGGGACCCCAGGGACACTTTGGAGCCAAAGGTGATGAAGGAACAAGAGGATTCAATGGGCCCCCAGGACCCATTGGCCTACAGGGTTTGCCAGGCCCCTCTGGGGAGAAGGGAGAAACAGGAGATGTGGGTCCTATGGGACCACCTGGCCCCCCAGGACCTCGAGGTCCAGCTGGACCCAATGGCGCTGATGGCCCACAAGGTCCCCCAGGAGGTGTTGGGAACCTGGGTCCCCCTGGAGAGAAGGGGGAACCAGGAGAGTCAGGATCTCCAGGGATCCAGGGCGAGCCAGGTGTCAAGGGTCCACGCGGGGAACGTGGAGAGAAAGGAGAGTCGGGGCAGCCAGGAGAGCCAGGGCCACCAGGGCCTAAAGGCCCCACAGGCGATGATGGCCCCAAAGGGAACCCTGGTCCTGTTGGTTTTCCTGGTGACCCTGGCCCCCCTGGAGAAGGTGGCCCTCGGGGCCAGGATGGTGCTAAGGGTGACCGAGGCGAGGATGGTGAGCCAGGACAGCCTGGATCCCCTGGTCCCACCGGGGAGAATGGACCCCCAGGGCCACTTGGAAAGCGAGGTCCTGCTGGCTCGCCTGGTTCCGAGGGGCGACAAGGAGGGAAGGGAGCCAAGGGAGATCCTGGCGCTATAGGTGCCCCGGGGAAGACAGGCCCGGTGGGTCCTGCAGGCCCAGCAGGGAAACCTGGCCCTGATGGTCTGAGGGGGCTCCCAGGCTCAGTGGGTCAGCAAGGCCGACCTGGAGCTACAGGCCAGGCTGGGCCCCCAGGTCCTGTGGGACCCCCAGGGCTGCCTGGTCTCCGGGGCGATGCTGGAGCCAAGGGAGAGAAGGGCCACCCAGGTCTCATTGGACTGATTGGGCCCCCGGGTGAGCAGGGAGAGAAGGGAGATCGGGGACTTCCTGGGCCTCAGGGCTCCCCTGGGCAGAAGGGTGAGATGGGTATCCCAGGAGCATCCGGCCCCATTGGTCCTGGAGGTCCCCCCGGCCTCCCCGGACCTGCTGGCCCCAAAGGAGCCAAAGGAGCCACAGGCCCAGGCGGACCCAAGGGAGAGAAGGGTGTGCAGGGCCCTCCAGGACACCCGGGTCCCCCAGGCGAGGTGATCCAGCCACTGCCCATTCAGATGCCCAAGAAGACTCGGCGCTCGGTGGATGGAAGCCGTCTGATGCAGGAAGATGAGGCCATACCGACCGGGGGAGCCCCCGGCAGTCCTGGGGGGCTGGAGGAGATCTTTGGCTCACTCGACTCCCTGCGGGAGGAGATCGAGCAGATGAGGCGGCCAACAGGGACCCAGGACAGCCCTGCTCGCACCTGCCAGGACCTGAAGCTGTGCCACCCAGAGCTTCCCGATGGAGAGTACTGGGTCGACCCCAACCAGGGCTGTGCTCGGGATGCCTTCCGAGTTTTCTGCAACTTCACAGCAGGGGGTGAGACCTGTGTGACGCCTAGGGATGACGTCACGCAGTTCTCTTACGTGGACTCAGAGGGCTCCCCAGTGGGTGTGGTCCAGCTCACCTTCCTGCGGCTGCTCAGCGTCTCAGCCCACCAGGACGTCTCCTACCCCTGCTCTGGAGCAGCCCGTGACGGTCCCCTGAGACTCCGTGGGGCCAATGAGGATGAGCTGAGCCCGGAGACTAGCCCCTATGTCAAAGAATTCAGAGATGGCTGCCAGACACAGCAAGGCCGGACGGTGCTGGAGGTGCGAACGCCTGTGCTGGAGCAGCTGCCAGTGCTGGATGCCTCCTTCTCAGACCTGGGAGCCCCACCGAGGCGGGGAGGGGTGCTGCTGGGGCCTGTCTGCTTCATGGGATAGGACCGTCTCTGTCTGATCCTGTCCATTCGGAACCAGGCCCACCTGGAATCCCACAACATCAGCTCTGTGCCACCTCCCAAGAGGGCTCCTCACTATCTAGGGAGCCCTGGGCCAGGGCGTGGAGAGCCCTCAGTCGGGGCAGGCCAGGGGAGGGGTGAAGTGGTTGCCTGGACACCCCACGGGAGGAGTGGCATCTGGGGCTCTTGGCCCTCCCACCTGGAGCCTGTTACCCGTTAGAGAGCTGAGACCCTTATTTAAAACTCACCTCCCAATCACCCCAAACAAATGGAAGAGAAGAGAAAGGACATGGCGTATTTTGTATTTAAAAGTAATTGTATTAATTATTTAAAGTGTGGAAAGCAAAATAACAAAAAAGAGAAACGCCAACAAAAATCAGCAGATGTTGAAGACAGGGGTCTCGGGGGTGGGCTCCGGCACCCACATCCTGGAGTCAGGACTTTCCTCAGTGACTGTGTGTAGGGGGGTTTCAGGGCTGAACCCCACCTCCCTCCCACCTTCCTCCCACCTCACCTGTCGCACCCACTGTGAAAGTTGGAATATGTGGTCTCCCTGGCCTCAGGGCTCTGACTCTGCCAGGGTGGGGCTCTCTAACCCACAGGTGTTGGCTGCCTGGCCCATGTGCCCACTGTCTCTTCCACTTGGTCTGGGTTTGGCAGGCACTGCCTGCTACTTGAGGGCCAGGATGCTCCCCCAGGGAAGAAACGGAATAGTGTGGGGTGTGTGCAGGGCTGCATCCCGCAGATGGCTGGAATATTAAAATTCTTCTATATTGGCTGGTAAATTGCCATGGCCCTGAGCCACTGAGTATGTTCATTGCCACCCCTGTCCCTCCCCTGGGCACCCCTCACTTTCCCTGATCCTGCAATTAAAGGGTTAATGTGTGGCATATGGAAGGGACTCCCAGGACCCTGTGCCCAGCTTCCATGCTGACTGATGGTTAAATAATGTGATTGTCTCCTCCCAGG	0
ENST00000374897.3	TAP2	AGAGCCGGTAGCGAGGTTGGGAGAGACGGAGCGGACCTCAGCGCTGAAGCAGAAGTCCCCGGAGCTGCGGTCTCCCCGCCGCGGCTGAGCCATGCGGCTCCCTGACCTGAGACCCTGGACCTCCCTGCTGCTGGTGGACGCGGCTTTACTGTGGCTGCTTCAGGGCCCTCTGGGGACTTTGCTTCCTCAAGGGCTGCCAGGACTATGGCTGGAGGGGACCCTGCGGCTGGGAGGGCTGTGGGGGCTGCTAAAGCTAAGAGGGCTGCTGGGATTTGTGGGGACACTGCTGCTCCCGCTCTGTCTGGCCACCCCCCTGACTGTCTCCCTGAGAGCCCTGGTCGCGGGGGCCTCACGTGCTCCCCCAGCCAGAGTCGCTTCAGCCCCTTGGAGCTGGCTGCTGGTGGGGTACGGGGCTGCGGGGCTCAGCTGGTCACTGTGGGCTGTTCTGAGCCCTCCTGGAGCCCAGGAGAAGGAGCAGGACCAGGTGAACAACAAAGTCTTGATGTGGAGGCTGCTGAAGCTCTCCAGGCCGGACCTGCCTCTCCTCGTTGCCGCCTTCTTCTTCCTTGTCCTTGCTGTTTTGGGTGAGACATTAATCCCTCACTATTCTGGTCGTGTGATTGACATCCTGGGAGGTGATTTTGACCCCCATGCCTTTGCCAGTGCCATCTTCTTCATGTGCCTCTTCTCCTTTGGCAGCTCACTGTCTGCAGGCTGCCGAGGAGGCTGCTTCACCTACACCATGTCTCGAATCAACTTGCGGATCCGGGAGCAGCTTTTCTCCTCCCTGCTGCGCCAGGACCTCGGTTTCTTCCAGGAGACTAAGACAGGGGAGCTGAACTCACGGCTGAGCTCGGATACCACCCTGATGAGTAACTGGCTTCCTTTAAATGCCAATGTGCTCTTGCGAAGCCTGGTGAAAGTGGTGGGGCTGTATGGCTTCATGCTCAGCATATCGCCTCGACTCACCCTCCTTTCTCTGCTGCACATGCCCTTCACAATAGCAGCGGAGAAGGTGTACAACACCCGCCATCAGGAAGTGCTTCGGGAGATCCAGGATGCAGTGGCCAGGGCGGGGCAGGTGGTGCGGGAAGCCGTTGGAGGGCTGCAGACCGTTCGCAGTTTTGGGGCCGAGGAGCATGAAGTCTGTCGCTATAAAGAGGCCCTTGAACAATGTCGGCAGCTGTATTGGCGGAGAGACCTGGAACGCGCCTTGTACCTGCTCGTAAGGAGGGTGCTGCACTTGGGGGTGCAGATGCTGATGCTGAGCTGTGGGCTGCAGCAGATGCAGGATGGGGAGCTCACCCAGGGCAGCCTGCTTTCCTTTATGATCTACCAGGAGAGCGTGGGGAGCTATGTGCAGACCCTGGTATACATATATGGGGATATGCTCAGCAACGTGGGAGCTGCAGAGAAGGTTTTCTCCTACATGGACCGACAGCCAAATCTGCCTTCACCTGGCACGCTTGCCCCCACCACTCTGCAGGGGGTTGTGAAATTCCAAGACGTCTCCTTTGCATATCCCAATCGCCCTGACAGGCCTGTGCTCAAGGGGCTGACGTTTACCCTACGTCCTGGTGAGGTGACGGCGCTGGTGGGACCCAATGGGTCTGGGAAGAGCACAGTGGCTGCCCTGCTGCAGAATCTGTACCAGCCCACAGGGGGACAGGTGCTGCTGGATGAAAAGCCCATCTCACAGTATGAACACTGCTACCTGCACAGCCAGGTGGTTTCAGTTGGGCAGGAGCCTGTGCTGTTCTCCGGTTCTGTGAGGAACAACATTGCTTATGGGCTGCAGAGCTGCGAAGATGATAAGGTGATGGCGGCTGCCCAGGCTGCCCACGCAGATGACTTCATCCAGGAAATGGAGCATGGAATATACACAGATGTAGGGGAGAAGGGAAGCCAGCTGGCTGCGGGACAGAAACAACGTCTGGCCATTGCCCGGGCCCTTGTACGAGACCCGCGGGTCCTCATCCTGGATGAGGCTACTAGTGCCCTAGATGTGCAGTGCGAGCAGGCCCTGCAGGACTGGAATTCCCGTGGGGATCGCACAGTGCTGGTGATTGCTCACAGGCTGCAGACAGTTCAGCGCGCCCACCAGATCCTGGTGCTCCAGGAGGGCAAGCTGCAGAAGCTTGCCCAGCTCTAGGAGGGACAGGACCTCTATTCCCGCCTGGTGCAGCAGCGGCTGATGGACTGAGGCCCCAGGGATACTGGGCCCTCTTCTCAGGGGCGTCTCCAGGACCCAGAGCTGTTCCTGCTTTGAGTTTCCCTAGAGCTGTGCGGCCAGATAGCTGTTCCTGAGTTGCAGGCACGATGGAGATTTGGACACTGTGTGCTTTTGGTGGGGTAGAGAGGTGGGGTGGGGTGGGGTGGGGGCTGTCTGTGTCCAGGAAACTTAATTCCCTGGTGACTAGAGCTTTGCCTGGTGATGAGGAGTATTTTGTGGCATAATACATATATTTTAAAATATTTTCCTTCTTACATGAACTGTATACATTCATATAGAAAATTTAGACAATATAAAAAAGTACAAAGAAGAAAAGTAAAAGTACCCATTGTTTCACTTCCTGGAGATAACCATAGTTGCTATTTTGCTGCCTGTCCCATCAGTCGTTTATCTGTTGTTTGAGATAGAAATTAACCAAAAATGACATAAATATTCATGAGATTGCCTTCCTATATCCTTCCTTGTTCCTACCAGTGTCTGCTATTTTGAAGAAGCTAGGGTCTGGAGGGACAGAGAACAGTTCCCTGATTAACAGTATTAATAGCGACATTGGTAACAGCTACCATTTATAGAGTTTTAATGGGAGTAGGAGCTATGCTAAGTGTTTTTCATGTATTATCGTTTTTAATCATTATCCCCAACCCTATGAGGTTGGTTATTATCCCCATTTTACAGATGAGGAAACTGAAGCTCAAAGAGGCTCAATGACTTTCCCAAGGTGGTCGTAGTGGTGGAGTTGGAGTTTGAACACAGGCCTGACCCTAGAGTCCACACCCTGACCCAATCAATTATATTGCATCTTGGGTCCATAAACCCTAATCCATAATCCCATCAAGAAAAGCTCTGCTGCTCTTAGCTCTAAATAATTCAGAATCTATTCTCTTCTCTCCAGTCCCGTTGTTATAGTCTTCACTCATAGACTTAAGATGATCCCATCACCAGAGAGGTTTCTCTACCATTAGCTTCCCTCTTCCGGCCATTCTTCACAAAGTCATTTTTCTAAATTCTGTGTCACATACGATGATGGCATTTCTGGAAATTCCTTCAGGTGCTCTCAAGCCCTGCTGCAGAGATCCTTTTCAGAGCACACACTGTTCCAGCCCATCTGTCTCACCCTCTCCTGTTGTATCCAGCTCCACGACAAACTTCTGCCTTCCCCAACACCTTTGTGCCTTTGCATATGGTGTTTTCTTGCCCATTTTCTGCTCGACTCGCCCCTGATTTTCAAGTTCAAGACTTAACTCAGGGTTCAGGTCTTCCAGGAGGCCTTACTTATGTCGTCAGTCTGGGGAACTCTCCATGTGCTTCTATCACTGTGCGGTTACCTCTTTCACAGCCCTTTTAAAGTTCTATCTTCCCTTTCCCACCTTTTTTGACCTTCCACTAGACCATGAGCACCTGGGCGGAAAGCCATATATCTTATTAAGCTTTATATCTGCTACCTGGCCGAGGGCCTAATTCATAGTGGAGAATAAATAGTCAATTGAATAAATGAATAAATATCTCCACCATCGTACTAATCTTAATCCTCCCTGCCCACTCCCACCACTGAAAATGCAACATTGTACACATCACTGGTTGTTGGGAGGGACTTACCTTGGAAAGTTGCTATTCTAGGAAAGAGAAACCTTCATATTCCTGGAAACAGCAGGTAGTTTCCAGTGCTGGCAATGAATTCCCCAGAACTGCTGTTTTGGATTTTTTCTTGCCTGGCAGCTGTTGGGAGCAGGGTGCAGTGAGGATGGGGTGAGAGTGGGCAGTTTCTTGTGCAGATTTGCCTTTCTTTCATCCTGGGGCTGACTTGCAGCTCCACACCCATCCATCTCTCAAATTTCACAGAGGGTAAAATAGGCATTTGGAGAGAAAGAACTCTGGCCTGATTCCTTTCTCTCCCACAAATGTCCTTTATTCATAAAACAGGAATAATAATTCCTGTATCTCCCAACTACATGGAAGCTGCAGCCCTCACAGAAGAAGATGATCTGAGAAATTCTTTGATTTCCTCAGTACAGTTATACCCATGCATCATAATACTTTAAGCCTGGAAGGCATCTTAAAAATAATGCAACAGTCAAACCTAATTTTACAGAGAAACTGACATGAAATCACGCAGCTAATCATGATAAAGCTGGGTGGAAAACTTATCTTGATGGGCAGTACAGGAAGATGCAGTAGACCTTAAGATGTCCTGAAAGTTTCTTATCTCAGGGGAAACTCCCAGGTAGGCTTTATGTCAGGGACACAGAAAAATGCTCCCTGAAAGTCAAAATATTCGGGCTAGACAGACAAATTCCTGTAAGTGTGGTTTGTCTGGGAACCACAGATGTCACTAATCCTGGTTTGCTCCAGAGTTCTTTTTGTTCACTCCTACCCCCCATCACCATTTGATTGATCTCCTTACCCTGTAATTTCCCCTTCTTGTCGCTTACCTGCAGTATCTTTCCCACCCAGGCATGCCTTATTCTTTCTAAAGGAAAGTATGAATGGAGAGGGGAAAGCTTGGGAAACTGATAGATTTCCTTGGATGCCAAAACACCTCCATAGCCTGTCTGCCCGGCCCTATGTGGAAACAGCATTGAGTTTCAAGTCCTTTATGCCTCCACCCAGGGATAGCCACTTGTAATCCACATGGCAATTGTGAAACAAGCAGGAAATGCGTAATTGTCAGAATTTTGTGGGGAAAGGACTAGGGAATAAGGAAAACAAAGATCTTCCTTGTGTTTTAGAGCTGTCAGCTAGAGGAGCACCTGCTTGAGTCTGATGCCATCTAATGGTCCCAGAAGAAACTGGGTTTTGAACCTAGAGTTCCATGGACTCTTAGGAATTAGACTACTACTACTACTAAGCATTCACTGGTGCTTACTATGTGCTATTGCTGTGCCAAGTATCTGAAACCTGTCTTCTTACCTTATTTTTCAAGATAATTCTATGTGGCAGGTATTACTATCTCAATTCTAAGAGTGAGAAAATGGAGTTTTAGAAACATTTACTAACTTGCCTGGGTCACATAGCTAAGGAAGAGGTGGACTTGCCCAGCTTTGCATAAAACTCCTCAAAAGAGTTGCCTATACTCCCTGACTCCACTTATCTTCCTACTATCCTCTTTTTAAAATATATTATTTATTTATTTAAATAAGCAATATATGAATGTGGTTTGAAATTCAAAAGACACAAAGAAGTATACAGAGGAAAGCCTCACTCTCAATCCTTCTCAAGGTTTGCTAATTCCTCTTGCATAGGCAATCCGTTCTTCCAGCTTTGTGTTTATCTTTCCAGAGAAGTTTACTGTGTATTAAGCAAATATGTATATCTTTATTCTTGCTCAGTATTTTCGCAAACAGCAGCTGTCTAAGTTCACTGTTCTGAACTTTATTTTTTAAATTAAAAATATATGGCTATGTAGTATTCTA	0
ENST00000375528.8	EHMT2	CTCTTCTCTCGGCCCCAGAGATGCGGGGTCTACCGAGAGGGAGGGGGTTGATGCGGGCCCGGGGGAGGGGTCGTGCGGCCCCTCCGGGCAGCCGAGGCCGCGGAAGGGGGGGGCCCCACAGAGGAAGAGGTAGGCCCCGGAGCCTACTCTCTCTTCCCAGGGCCCAGGCATCCTGGACCCCCCAACTCTCTACTGGGCTGACCAGCCCTCCTGTCCCTTGTCTCCCCTCCCAGGGGGAGGCCCCCGCTGAGATGGGGGCGCTGCTGCTGGAGAAGGAAACCAGAGGAGCCACCGAGAGAGTTCATGGCTCTTTGGGGGACACCCCTCGTAGTGAAGAAACCCTGCCCAAGGCCACCCCCGACTCCCTGGAGCCTGCTGGCCCCTCATCTCCAGCCTCTGTCACTGTCACTGTTGGTGATGAGGGGGCTGACACCCCTGTAGGGGCTACACCACTCATTGGGGATGAATCTGAGAATCTTGAGGGAGATGGGGACCTCCGTGGGGGCCGGATCCTGCTGGGCCATGCCACAAAGTCATTCCCCTCTTCCCCCAGCAAGGGGGGTTCCTGTCCTAGCCGGGCCAAGATGTCAATGACAGGGGCGGGAAAATCACCTCCATCTGTCCAGAGTTTGGCTATGAGGCTACTGAGTATGCCAGGAGCCCAGGGAGCTGCAGCAGCAGGGTCTGAACCCCCTCCAGCCACCACGAGCCCAGAGGGACAGCCCAAGGTCCACCGAGCCCGCAAAACCATGTCCAAACCAGGAAATGGACAGCCCCCGGTCCCTGAGAAGCGGCCCCCTGAAATACAGCATTTCCGCATGAGTGATGATGTCCACTCACTGGGAAAGGTGACCTCAGATCTGGCCAAAAGGAGGAAGCTGAACTCAGGAGGTGGCCTGTCAGAGGAGTTAGGTTCTGCCCGGCGTTCAGGAGAAGTGACCCTGACGAAAGGGGACCCCGGGTCCCTGGAGGAGTGGGAGACGGTGGTGGGTGATGACTTCAGTCTCTACTATGATTCCTACTCTGTGGATGAGCGCGTGGACTCCGACAGCAAGTCTGAAGTTGAAGCTCTAACTGAACAACTAAGTGAAGAGGAGGAGGAGGAAGAGGAGGAAGAAGAAGAAGAGGAAGAGGAGGAGGAAGAGGAAGAAGAAGAGGAAGATGAGGAGTCAGGGAATCAGTCAGATAGGAGTGGTTCCAGTGGCCGGCGCAAGGCCAAGAAGAAATGGCGAAAAGACAGCCCATGGGTGAAGCCGTCTCGGAAACGGCGCAAGCGGGAGCCTCCGCGGGCCAAGGAGCCACGAGGGGTGTCCAATGACACATCTTCGCTGGAGACAGAGCGAGGGTTTGAGGAGTTGCCCCTGTGCAGCTGCCGCATGGAGGCACCCAAGATTGACCGCATCAGCGAGAGGGCGGGGCACAAGTGCATGGCCACTGAGAGTGTGGACGGAGAGCTGTCAGGCTGCAATGCCGCCATCCTCAAGCGGGAGACCATGAGGCCATCCAGCCGTGTGGCCCTGATGGTGCTCTGTGAGACCCACCGCGCCCGCATGGTCAAACACCACTGCTGCCCGGGCTGCGGCTACTTCTGCACGGCGGGCACCTTCCTGGAGTGCCACCCTGACTTCCGTGTGGCCCACCGCTTCCACAAGGCCTGTGTGTCTCAGCTGAATGGGATGGTCTTCTGTCCCCACTGTGGGGAGGATGCTTCTGAAGCTCAAGAGGTGACCATCCCCCGGGGTGACGGGGTGACCCCACCGGCCGGCACTGCAGCTCCTGCACCCCCACCCCTGTCCCAGGATGTCCCCGGGAGAGCAGACACTTCTCAGCCCAGTGCCCGGATGCGAGGGCATGGGGAACCCCGGCGCCCGCCCTGCGATCCCCTGGCTGACACCATTGACAGCTCAGGGCCCTCCCTGACCCTGCCCAATGGGGGCTGCCTTTCAGCCGTGGGGCTGCCACTGGGGCCAGGCCGGGAGGCCCTGGAAAAGGCCCTGGTCATCCAGGAGTCAGAGAGGCGGAAGAAGCTCCGTTTCCACCCTCGGCAGTTGTACCTGTCCGTGAAGCAGGGCGAGCTGCAGAAGGTGATCCTGATGCTGTTGGACAACCTGGACCCCAACTTCCAGAGCGACCAGCAGAGCAAGCGCACGCCCCTGCATGCAGCCGCCCAGAAGGGCTCCGTGGAGATCTGCCATGTGCTGCTGCAGGCTGGAGCCAACATAAATGCAGTGGACAAACAGCAGCGGACGCCACTGATGGAGGCCGTGGTGAACAACCACCTGGAGGTAGCCCGTTACATGGTGCAGCGTGGTGGCTGTGTCTATAGCAAGGAGGAGGACGGTTCCACCTGCCTCCACCACGCAGCCAAAATCGGGAACTTGGAGATGGTCAGCCTGCTGCTGAGCACAGGACAGGTGGACGTCAACGCCCAGGACAGTGGGGGGTGGACGCCCATCATCTGGGCTGCAGAGCACAAGCACATCGAGGTGATCCGCATGCTACTGACGCGGGGCGCCGACGTCACCCTCACTGACAACGAGGAGAACATCTGCCTGCACTGGGCCTCCTTCACGGGCAGCGCCGCCATCGCCGAAGTCCTTCTGAATGCGCGCTGTGACCTCCATGCTGTCAACTACCATGGGGACACCCCCCTGCACATCGCAGCTCGGGAGAGCTACCATGACTGCGTGCTGTTATTCCTGTCACGTGGGGCCAACCCTGAGCTGCGGAACAAAGAGGGGGACACAGCATGGGACCTGACTCCCGAGCGCTCCGACGTGTGGTTTGCGCTTCAACTCAACCGCAAGCTCCGACTTGGGGTGGGAAATCGGGCCATCCGCACAGAGAAGATCATCTGCCGGGACGTGGCTCGGGGCTATGAGAACGTGCCCATTCCCTGTGTCAACGGTGTGGATGGGGAGCCCTGCCCTGAGGATTACAAGTACATCTCAGAGAACTGCGAGACGTCCACCATGAACATCGATCGCAACATCACCCACCTGCAGCACTGCACGTGTGTGGACGACTGCTCTAGCTCCAACTGCCTGTGCGGCCAGCTCAGCATCCGGTGCTGGTATGACAAGGATGGGCGATTGCTCCAGGAATTTAACAAGATTGAGCCTCCGCTGATTTTCGAGTGTAACCAGGCGTGCTCATGCTGGAGAAACTGCAAGAACCGGGTCGTACAGAGTGGCATCAAGGTGCGGCTACAGCTCTACCGAACAGCCAAGATGGGCTGGGGGGTCCGCGCCCTGCAGACCATCCCACAGGGGACCTTCATCTGCGAGTATGTCGGGGAGCTGATCTCTGATGCTGAGGCTGATGTGAGAGAGGATGATTCTTACCTCTTCGACTTAGACAACAAGGATGGAGAGGTGTACTGCATAGATGCCCGTTACTATGGCAACATCAGCCGCTTCATCAACCACCTGTGTGACCCCAACATCATTCCCGTCCGGGTCTTCATGCTGCACCAAGACCTGCGATTTCCACGCATCGCCTTCTTCAGTTCCCGAGACATCCGGACTGGGGAGGAGCTAGGGTTTGACTATGGCGACCGCTTCTGGGACATCAAAAGCAAATATTTCACCTGCCAATGTGGCTCTGAGAAGTGCAAGCACTCAGCCGAAGCCATTGCCCTGGAGCAGAGCCGTCTGGCCCGCCTGGACCCACACCCTGAGCTGCTGCCCGAGCTCGGCTCCCTGCCCCCTGTCAACACATGAGAACGGACCACACCCTCTCTCCCCAGCATGGATGGCCACAGCTCAGCCGCCTCCTCTGCCACCAGCTGCTCGCAGCCCATGCCTGGGGGTGCTGCCATCTTCTCTCCCCACCACCCTTTCACACATTCCTGACCAGAGATCCCAGCCAGGCCCTGGAGGTCTGACAGCCCCTCCCTCCCAGAGCTGGTTCCTCCCTGGGAGGGCAACTTCAGGGCTGGCCACCCCCCGTGTTCCCCATCCTCAGTTGAAGTTTGATGAATTGAAGTCGGGCCTCTATGCCAACTGGTTCCTTTTGTTCTCAATAAATGTTGGGTTTGGTAATAAA	0
ENST00000258105.8	MRPL53	CTTCCGGGGCGGAGGTCACCATGGCAGCTGCCTTGGCTCGGCTTGGTCTGCGGCCTGTCAAACAGGTTCGGGTTCAGTTCTGTCCCTTCGAGAAAAACGTGGAATCGACGAGGACCTTCCTGCAGACGGTGAGCAGTGAGAAGGTCCGCTCCACTAATCTCAACTGCTCAGTGATTGCGGACGTGAGGCATGACGGCTCCGAGCCCTGCGTGGACGTGCTGTTCGGAGACGGGCATCGCCTGATTATGCGCGGCGCTCATCTCACCGCTCTGGAAATGCTCACCGCCTTCGCCTCCCACATCCGGGCCAGGGACGCGGCGGGCAGCGGGGACAAGCCGGGCGCTGATACTGGTCGCTGACAGCGCCAAAGAGACCAACAAGATGATTTTAGCGTGGACTAGGACACTTAACCTAAGAAGAGTTTCACTTAATCATTCAAATCACTATCTGAAGGGTCACGGAGCGCAAAATAAAGTTTAAAACCCTGCTACCACAA	0
ENST00000361874.7	DCTN1	AGAGGCTAGCACGGTTCCTGACAAGTCTAGAGCAGCACTAGCGCAGAGTGAGACTCATCAGCTGGCAAGCAGGATTCTGTGTCTCTGGGTTCAGGAATCCTCAGGCAGCAGAGGGGACTTGCTCCTCAGCCCCCATCACTGCCCCCACCCCTACCCGTGTAGGCCACCGAGTGAGGCCCATGGACTGGGGAGGGCTGTGCCTGACGACTCCTGTGTCCCTCTATGAGGGCCCAGCGCCCTGACCCTCCTGCCTAGGTTTCTACCTTTTCTCTCTGTCTTTGGCCAGCTGGGGGAGGGGGTAGAGGCCGGGTGAGCAACATGGCACAGAGCAAGAGGCACGTGTACAGCCGGACGCCCAGCGGCAGCAGGATGAGTGCGGAGGCAAGCGCCCGGCCTCTGCGGGTGGGCTCCCGTGTAGAGGTGATTGGAAAAGGCCACCGAGGCACTGTGGCCTATGTTGGAGCCACACTGTTTGCCACTGGCAAATGGGTAGGCGTGATTCTGGATGAAGCAAAGGGCAAAAATGATGGAACTGTTCAAGGCAGGAAGTACTTCACTTGTGATGAAGGGCATGGCATCTTTGTGCGCCAGTCCCAGATCCAGGTATTTGAAGATGGAGCAGATACTACTTCCCCAGAGACACCTGATTCTTCTGCTTCAAAAGTCCTCAAAAGAGAGGGAACTGATACAACTGCAAAGACTAGCAAACTGCGGGGACTGAAGCCTAAGAAGGCACCGACAGCCCGAAAGACCACAACTCGGCGACCCAAGCCCACGCGCCCAGCCAGTACTGGGGTGGCTGGGGCCAGTAGCTCCCTGGGCCCCTCTGGCTCAGCGTCAGCAGGTGAGCTGAGCAGCAGTGAGCCCAGCACCCCGGCTCAGACTCCGCTGGCAGCACCCATCATCCCCACGCCGGTCCTCACCTCTCCTGGAGCAGTCCCCCCGCTTCCTTCCCCATCCAAGGAGGAGGAGGGACTAAGGGCTCAGGTGCGGGACCTGGAGGAGAAACTAGAGACCCTGAGACTGAAACGGGCAGAAGACAAAGCAAAGCTAAAAGAGCTGGAGAAACACAAAATCCAGCTGGAGCAGGTGCAGGAATGGAAGAGCAAAATGCAGGAGCAGCAGGCCGACCTGCAGCGGCGCCTCAAGGAGGCGAGAAAGGAAGCCAAGGAGGCGCTGGAGGCAAAGGAACGCTATATGGAGGAGATGGCTGATACTGCTGATGCCATTGAGATGGCCACTTTGGACAAGGAGATGGCTGAAGAGCGGGCTGAGTCCCTGCAGCAGGAGGTGGAGGCACTGAAGGAGCGGGTGGACGAGCTCACTACTGACTTAGAGATCCTCAAGGCTGAGATTGAAGAGAAGGGCTCAGATGGCGCTGCATCCAGTTATCAGCTCAAGCAGCTTGAGGAGCAGAATGCCCGCCTGAAGGATGCCCTGGTGAGGATGCGGGATCTTTCTTCCTCAGAGAAGCAGGAGCATGTGAAGCTCCAGAAGCTCATGGAAAAGAAGAACCAAGAGCTGGAAGTTGTGAGGCAACAGCGGGAGCGTCTGCAGGAGGAGCTAAGCCAGGCAGAGAGCACCATTGATGAGCTCAAGGAGCAGGTGGATGCTGCTCTGGGTGCTGAGGAGATGGTGGAGATGCTGACAGATCGGAACCTGAATCTGGAAGAGAAAGTGCGCGAGTTGAGGGAGACTGTGGGAGACTTGGAAGCGATGAATGAGATGAACGATGAGCTGCAGGAGAATGCACGTGAGACAGAACTGGAGCTGCGGGAGCAGCTGGACATGGCAGGCGCGCGGGTTCGTGAGGCCCAGAAGCGTGTGGAGGCAGCCCAGGAGACGGTTGCAGACTACCAGCAGACCATCAAGAAGTACCGCCAGCTGACCGCCCATCTACAGGATGTGAATCGGGAACTGACAAACCAGCAGGAAGCATCTGTGGAGAGGCAACAGCAGCCACCTCCAGAGACCTTTGACTTCAAAATCAAGTTTGCTGAGACTAAGGCCCATGCCAAGGCAATTGAGATGGAATTGAGGCAGATGGAGGTGGCCCAGGCCAATCGACACATGTCCCTGCTGACAGCCTTCATGCCTGACAGCTTCCTTCGGCCAGGTGGGGACCATGACTGCGTTCTGGTGCTGTTGCTCATGCCTCGTCTCATTTGCAAGGCAGAGCTGATCCGGAAGCAGGCCCAGGAGAAGTTTGAACTAAGTGAGAACTGTTCAGAGCGGCCTGGGCTGCGAGGAGCTGCTGGGGAGCAACTCAGCTTTGCTGCTGGACTGGTGTACTCGCTGAGCCTGCTGCAGGCCACGCTACACCGCTATGAGCATGCCCTCTCTCAGTGCAGTGTGGATGTGTATAAGAAAGTGGGCAGCCTGTACCCTGAGATGAGTGCCCATGAGCGCTCCTTGGATTTCCTCATTGAACTGCTGCACAAGGATCAGCTGGATGAGACTGTCAATGTGGAGCCTCTCACCAAGGCCATCAAGTACTATCAGCATCTGTACAGCATCCACCTTGCCGAACAGCCTGAGGACTGTACTATGCAGCTGGCTGACCACATTAAGTTCACGCAGAGTGCTCTGGACTGCATGAGTGTGGAGGTAGGACGGCTGCGTGCCTTCTTGCAGGGTGGGCAGGAGGCTACAGATATTGCCCTCCTGCTCCGGGATCTGGAAACTTCATGCAGTGACATCCGCCAGTTCTGCAAGAAGATCCGAAGGCGAATGCCAGGGACAGATGCTCCTGGGATCCCAGCTGCACTGGCCTTTGGACCACAGGTATCTGACACGCTCCTAGACTGCAGGAAACACTTGACGTGGGTCGTGGCTGTGCTGCAGGAGGTGGCAGCTGCTGCTGCCCAGCTCATTGCCCCACTGGCAGAGAATGAGGGGCTACTTGTGGCTGCTCTGGAGGAACTGGCTTTCAAAGCAAGCGAGCAGATCTATGGGACCCCCTCCAGCAGCCCCTATGAGTGTCTGCGCCAGTCATGCAACATCCTCATCAGTACCATGAACAAGCTGGCCACAGCCATGCAGGAGGGGGAGTATGATGCAGAGCGGCCCCCCAGCAAGCCTCCACCGGTTGAACTGCGGGCTGCTGCCCTTCGTGCAGAGATCACAGATGCTGAAGGCCTGGGTTTGAAGCTCGAAGATCGAGAGACAGTTATTAAGGAGTTGAAGAAGTCACTCAAGATTAAGGGAGAGGAGCTAAGTGAGGCCAATGTGCGGCTGAGCCTCCTGGAGAAGAAGTTGGACAGTGCTGCCAAGGATGCAGATGAGCGCATCGAGAAAGTCCAGACTCGGCTGGAGGAGACCCAGGCACTGCTGCGAAAGAAGGAGAAAGAGTTTGAGGAGACAATGGATGCACTCCAGGCTGACATCGACCAGCTGGAGGCAGAGAAGGCAGAACTAAAGCAGCGTCTGAACAGCCAGTCCAAACGCACGATTGAGGGACTCCGGGGCCCTCCTCCTTCAGGCATTGCTACTCTGGTCTCTGGCATTGCTGGTGAAGAACAGCAGCGAGGAGCCATCCCTGGGCAGGCTCCAGGGTCTGTGCCAGGCCCAGGGCTGGTGAAGGACTCACCACTGCTGCTTCAGCAGATCTCTGCCATGAGGCTGCACATCTCCCAGCTCCAGCATGAGAACAGCATCCTCAAGGGAGCCCAGATGAAGGCATCCTTGGCATCCCTGCCCCCTCTGCATGTTGCAAAGCTATCCCATGAGGGCCCTGGCAGTGAGTTACCAGCTGGAGCGCTGTATCGTAAGACCAGCCAGCTGCTGGAGACATTGAATCAATTGAGCACACACACGCACGTAGTAGACATCACTCGCACCAGCCCTGCTGCCAAGAGCCCGTCGGCCCAACTTATGGAGCAAGTGGCTCAGCTTAAGTCCCTGAGTGACACCGTCGAGAAGCTCAAGGATGAGGTCCTCAAGGAGACAGTATCTCAGCGCCCTGGAGCCACAGTACCCACTGACTTTGCCACCTTCCCTTCATCAGCCTTCCTCAGGGCCAAGGAGGAGCAGCAGGATGACACAGTCTACATGGGCAAAGTGACCTTCTCATGTGCGGCTGGTTTTGGACAGCGACACCGGCTGGTGCTGACCCAGGAGCAGCTGCACCAGCTTCACAGTCGCCTCATCTCCTAAGCACTCCTTTCCCCTGCTGTCCCCTTCGACCCTCAGCCCTCTGGTGCCGCTCTGCCCGATGCACAGCCACCTCAGCCAGCCCCCAGGTAGAAACGTGGGTTAAGCTCTTCCTGCCCCGTTCAGCTTCACTCCCACCCTTTCAGCGTCCTGCCCCTTCACCTTGACCCGGGTTCCCCCACTCCCATTCCCTGGCCTCTGCCATAATTTGTTGTTCAACTGCTCCCTCCTTCCTGAGGGGCCTCAGGGCTTGTGGGGGGTAGGCTGAGACCCCACCACCAAAGGTTAAGTGAGGTCCCCTTGATTGAGGACTTCACCCCTTGATTAAAGCAACTTCTGCTTCAGTGC	0
ENST00000222266.2	PSENEN	AGGGAAACCTGGGGCGTCTCGCGCAAACGTCCATAACTGAAAGTAGCTAAGGCACCCCAGCCGGAGGAAGTGAGCTCTCCTGGGTCAAGGCTTGGGTCTTGCCCCGCAGACCCTTGGGACGACCCGGCCCCAGCGCAGCTATGAACCTGGAGCGAGTGTCCAATGAGGAGAAATTGAACCTGTGCCGGAAGTACTACCTGGGGGGGTTTGCTTTCCTGCCTTTTCTCTGGTTGGTCAACATCTTCTGGTTCTTCCGAGAGGCCTTCCTTGTCCCAGCCTACACAGAACAGAGCCAAATCAAAGGCTATGTCTGGCGCTCAGCTGTGGGCTTCCTCTTCTGGGTGATAGTGCTCACCTCCTGGATCACCATCTTCCAGATCTACCGGCCCCGCTGGGGTGCCCTTGGGGACTACCTCTCCTTCACCATACCCCTGGGCACCCCCTGACAACTTCTGCACATACTGGGGCCCTGCTTATTCTCCCAGGACAGGCTCCTTAAAGCAGAGGAGCCTGTCCTGGGAGCCCCTTCTCAAACTCCTAAGACTTGTTTTCATGTCCCACGTTCTCTGCTGACATCCCCCAATAAAGGACCCTAACTTTCGA	0
ENST00000358514.9	PSMB10	AGACGTGAAGCCTAGCAGAGGACTTTTTAGCTGCTCACTGGCCCCGCTTGTCTGGCCGACTCATCCGCCCGCGACCCCTAATCCCCTCTGCCTGCCCCAAGATGCTGAAGCCAGCCCTGGAGCCCCGAGGGGGCTTCTCCTTCGAGAACTGCCAAAGAAATGCATCATTGGAACGCGTCCTCCCGGGGCTCAAGGTCCCTCACGCACGCAAGACCGGGACCACCATCGCGGGCCTGGTGTTCCAAGACGGGGTCATTCTGGGCGCCGATACGCGAGCCACTAACGATTCGGTCGTGGCGGACAAGAGCTGCGAGAAGATCCACTTCATCGCCCCCAAAATCTACTGCTGTGGGGCTGGAGTAGCCGCGGACGCCGAGATGACCACACGGATGGTGGCGTCCAAGATGGAGCTACACGCGTTATCTACGGGCCGCGAGCCCCGCGTGGCCACGGTCACTCGCATCCTGCGCCAGACGCTCTTCAGGTACCAGGGCCACGTGGGTGCATCGCTGATCGTGGGCGGCGTAGACCTGACTGGACCGCAGCTCTACGGTGTGCATCCCCATGGCTCCTACAGCCGTCTGCCCTTCACAGCCCTGGGCTCTGGTCAGGACGCGGCCCTGGCGGTGCTAGAAGACCGGTTCCAGCCGAACATGACGCTGGAGGCTGCTCAGGGGCTGCTGGTGGAAGCCGTCACCGCCGGGATCTTGGGTGACCTGGGCTCCGGGGGCAATGTGGACGCATGTGTGATCACAAAGACTGGCGCCAAGCTGCTGCGGACACTGAGCTCACCCACAGAGCCCGTGAAGAGGTCTGGCCGCTACCACTTTGTGCCTGGAACCACAGCTGTCCTGACCCAGACAGTGAAGCCACTAACCCTGGAGCTAGTGGAGGAAACTGTGCAGGCTATGGAGGTGGAGTAAGCTGAGGCTTAGAGCTTGGAACAAGGGGGAATAAACCCAGAAAATACAGTTAAA	0
ENST00000302422.4	TMEM256	CTGTTCTACAGCTATGGCCGGGCCAGCTGCAGCTTTCCGCCGCTTGGGCGCCTTGTCCGGAGCTGCGGCCTTAGGCTTCGCTTCCTACGGGGCGCACGGCGCCCAATTCCCAGATGCCTACGGGAAGGAGCTGTTTGACAAGGCCAACAAACACCACTTCTTACACAGCCTGGCCCTGTTAGGGGTGCCCCATTGCAGAAAGCCACTCTGGGCTGGGTTATTGCTAGCTTCCGGAACGACCTTATTCTGCACCAGCTTTTACTACCAGGCTCTGAGTGGAGACCCCAGCATCCAGACTTTGGCCCCTGCGGGAGGGACCCTGCTACTCTTGGGCTGGCTTGCCTTGGCTCTTTGAGCTCCCTTTTGCTTAATTACTGGGTTTTCTGGGCAGTTTTTTTTTTAAAGAGTTGGAGTAAGAAGAGGATTAAAAAGGAAAGGCAAATAAA	0
ENST00000388857.8	SELENOH	ATTCTCGGCCGGGCTCTAGGCGCCATGGCTCCCCGCGGGAGGAAGCGTAAGGCTGAGGCCGCGGTGGTCGCCGTAGCCGAGAAGCGAGAGAAGCTGGCGAACGGCGGGGAGGGAATGGAGGAGGCGACCGTTGTTATCGAGCATTGCACTAGCTGACGCGTCTATGGGCGCAACGCCGCGGCCCTGAGCCAGGCGCTGCGCCTGGAGGCCCCAGAGCTTCCAGTAAAGGTGAACCCGACGAAGCCCCGGAGGGGCAGCTTCGAGGTGACGCTGCTGCGCCCGGACGGCAGCAGTGCGGAGCTCTGGACTGGGATTAAGAAGGGGCCCCCACGCAAACTCAAATTCCCTGAGCCTCAAGAGGTGGTGGAAGAGTTGAAGAAGTACCTGTCGTAGGGAGATTTGGGTAGAAGCCCTCATGCTGAGGTTTGAAATGGGAAGTGGGGGGCGCGACCGCTGTTGAGGAAGAGAAGGCATTGATCTTGGTGTGGCTACAAGTACCCACCTGGCGTGGGTAGCTCACGCCTGCAATCCCAGCACTCTGGGAGGTCGAGGCAGGAGTGGATGGCCAACACAGGGAGACCCTATTTGAAAACAAAAAACAAAAAAAAGACACAATATTGTTTTCTGTCTAGTGTGCCCTAAGTGGAATTTATGTCCTTTGGGAGACTGTAGTTGACTTGCCCTGGGGGTATGGACAAGTTTTCCATTTGGAAGTTTATTTCATGTTACTTCATTTATGCTTATCCCTACCCTCTTCTGTTTGGTTCTTGGGTGTTCTGTTACTGTCCTGTGTTAACACTGCATTACAATACCATTAAATTTGGTTACAAGGA	0
ENST00000352066.7	NUP62	AGCTCTTTCACTACGGGGCACTGGTGGGCTACTGCGCAGGAACAACCAAGCACGAAGAATCGTTTAGAAAAAAAAAAAACACACCCTCCCCTGGAGTGCTCAGGCCCAGCTGCACGCGGGCTGACAAACATCGAGTCTAGAACTCTCCCACCCGGCCCCGGGCCCAGTGCGCATGCGCAGCCGCGCGCCTTCGGCCCACCGTACTACTTCTGCGCCTGCGCGACCGTGATTCCCCGCTCGCGACTCCCCACCCCCCAGGGCTCCCTAAAGAGGGCCACGAGCTGCGAAAGGGCGGGAAAGGCAGTTGGAGAAGAGGTAAGCGGTTACTCACTCCATGGCTGCAGCAAGGAGAGGCGGCGGCGGCCTCGGCTGAAGAAAGAAGGTGGGAGCGGAGAGCGCAGGCGTGAAACCCACCTTGTCCCATCCACATCAGGACATCCCAGCTGGAGTTCAACCTTCATCCCTTCTGTGGCAGTTAGGAGACTGAATCAAGGTCCAGAGAAGGTGGAGGAATCCTGATACTGAGCGAAATCTTCCCAAGGCTGCAGACACCGACGGATTTGCTTTGGGAGCCAGAGTAGCTGCCGCCACCAGAGTCCGGAGCCATGAGCGGGTTTAATTTTGGAGGCACTGGGGCCCCTACAGGCGGGTTCACGTTTGGCACTGCAAAGACGGCAACAACCACACCTGCTACAGGGTTTTCTTTCTCCACCTCTGGCACTGGAGGGTTTAATTTTGGGGCTCCCTTCCAACCAGCCACAAGTACCCCTTCCACCGGCCTGTTCTCACTTGCCACCCAGACTCCGGCCACACAGACGACAGGCTTCACTTTTGGAACAGCGACTCTTGCTTCGGGGGGAACTGGATTTTCTTTGGGGATCGGTGCTTCAAAGCTCAACTTGAGCAACACAGCTGCCACCCCAGCCATGGCAAACCCCAGCGGCTTTGGGCTGGGCAGCAGCAACCTCACTAATGCCATATCGAGCACCGTCACCTCCAGCCAGGGCACAGCACCCACCGGCTTTGTGTTTGGCCCCTCCACCACCTCTGTGGCTCCAGCTACCACATCTGGAGGCTTCTCATTCACTGGTGGAAGCACGGCCCAACCCTCCGGTTTCAACATTGGCTCAGCAGGGAATTCAGCCCAGCCCACGGCACCTGCCACGTTGCCCTTCACTCCGGCCACGCCAGCAGCCACCACAGCAGGTGCCACACAGCCAGCTGCTCCCACACCCACAGCCACCATCACCAGCACTGGGCCCAGCCTCTTTGCGTCAATAGCAACTGCTCCAACCTCATCTGCCACCACTGGACTCTCCCTCTGTACCCCTGTGACCACAGCGGGCGCCCCCACTGCTGGGACACAGGGCTTCAGCTTAAAGGCACCTGGAGCAGCTTCCGGCACCTCCACAACAACATCCACCGCTGCCACCGCCACCGCCACCACCACCAGCAGCAGCAGCACCACCGGCTTTGCCTTGAATTTAAAACCACTGGCGCCAGCCGGGATCCCCAGCAATACAGCAGCTGCCGTGACCGCTCCACCTGGCCCTGGCGCAGCTGCAGGGGCGGCTGCCAGCTCCGCCATGACCTACGCGCAGCTGGAGAGCCTGATCAACAAATGGAGCCTGGAGCTAGAGGACCAGGAGCGGCACTTCCTCCAGCAGGCCACCCAGGTCAACGCCTGGGACCGCACGCTGATCGAGAATGGAGAAAAGATCACCAGCCTGCACCGCGAGGTGGAGAAGGTGAAGCTGGACCAGAAGAGGCTGGACCAGGAGCTCGACTTCATCCTGTCCCAGCAGAAGGAGCTGGAAGACCTGCTGAGCCCACTGGAGGAGTTGGTCAAGGAGCAGAGCGGGACCATCTACCTGCAGCACGCGGATGAGGAGCGTGAGAAAACCTACAAGCTGGCTGAGAACATCGATGCACAGCTCAAGCGCATGGCCCAGGATCTCAAGGACATCATCGAGCACCTGAACACGTCCGGGGCCCCCGCCGACACCAGTGACCCACTGCAGCAGATCTGCAAGATCCTCAATGCGCACATGGACTCACTGCAGTGGATCGACCAGAACTCGGCCCTGCTGCAGAGGAAGGTGGAGGAGGTGACCAAGGTGTGCGAGGGCCGGCGCAAGGAGCAGGAGCGCAGCTTCCGGATCACCTTTGACTGAGCGACAGCAGCCCTGGGGCCCGCAGGTCCCTAGGGAGTTCATGAGGGGAATGCGCCCTGTTGTCTGTAGTTTGGGGTTGTGGCAAGATACTTGTTTGTTTGTTTCTTTCTTTCACATGACTGCCCTTGACATGATCGCTGTGTGCTTTGCGTTTTTCCATTTAGGAGGGTATTCTGGGCCTTCTGCCCAGGCAGCAGCCTCATGGGTGTGGCTTCTGTGGCTTTCATTTGAGTATCTTTGGCCCCTTTTCACCTACTGCGACCACCCACCTCATCCTGGCTCAGCCTGGTGATGGAGAAGTGCTGATGGTCTTGGTCCCAGCCAGGGTCGTGGGGGCAGCCACTCTCTCCAAAGCATAGTCATAGGTGTCATGAAAAAATACCAAATGTAAGAGAACCTCCAAGTCAGGGCGCAGTGGCTCACCCCTGTAATCTCAGCACTTTGGGTGGCCAAGGCGGGCAGATGACTTGAGGTCAGGAGTTCGAGACCAGCCTGGCCAACATGGTGAAACCCCGTCTCTACTAAAAATACAAAAATTAGTCAGGTGTGGTGGACGCCTGTGATCTCAATCTCAGCTACTCGGGAGGCTGAGGCAGGAGAATCACTTGAACCCAGGAGGTGTTGCAGTGAACCAAGATCACACCACTGCACTCCAGCCTAGGCAACAGAGACTCTGTCTCAAAAAAAAAAAAAAAA	0
ENST00000330233.11	CRIP1	AACTTTGCAGCGTACTTGGACCGCTCTGGCCGCCCTGGGCGCTACCCGCAGAGATAAGGGCCCCTCCCTGCGCCCGGTCCGGGCATCTCCGAGCCGGCCTGGGGGTGGCTGAACTCTCTTTTGCCGGCCGAAACCCCAGCCCCCGCAGCCCCCGCAGCCGATCGGTCCTCAAGCTACAGCTCCCCTCTCTGGGAGTCCCCGCTTTTGAATTCCCCGGGGATGTTCCCGCTGCGGTCCGATGGACCTCCCAGAGCAGCGGAGGTCAGGGGAGCTAGCAGAGGCGGGGACGTCCCTTGGGAGTGAGGGGACTGACAGGGGCGGCCTCGTAACCCTGCGTGGGATGGAAGGTCAGAGTGGGTTCCTCGGTGGGGGGCAACAGCGGGGGCTCTCCGGCAATTGTCCCCGACCCTCCGTCCTGGGGAGGGCAGGATCAGCGCGCGGGCTGCTTTGCATCTCTTTGCATTTTAGTGATGTTTGGTCCAGTCCTGGCCCGGGCAGATCTGGGGTTCGGGCGGGTGCCGGTGGGGTAGGGCTGGGGGTGGGAGCGGCGTTTCCTGCTGCGGGTGAGCCTTTTGCCTCGGAACTGGACCCGGGAGACATCACAGCGCTGGGCTAGGGGCGCGGCTTGAACTCGCCTAAAGAGCTGCGCCCTCTCAGTAAGTCCCCATGGCCCCCTGCCCCCCCGCGCTCCGTCCTCAGTCAGGCCCGGGTCCTGCCTGAAGGCGGGGGTGGACCAGATGATCTTTCTTGGGCCCTGGGCCTAGATTCGAGGTCCCCAGGGTCCAAGTCCTGGGTTCAGAGGGCGGGGCGCGAGGGGCGGGGTCTCCAAGGGGCGGGGTCCCGGGGTCCCTGAAAGGCGCGGACCAGGCCGGATCCACCCAGTCTCGCGCCTGCAGCCCGTGCCGCCCCAGCCGCTGCCGCCTGCACCGGACCCGGAGCCGTCATGCCCAAGTGTCCCAAGTGCAACAAGGAGGTGTACTTCGCCGAGAGGGTGACCTCTCTGGGCAAGGACTGGCATCGGCCCTGCCTGAAGTGCGAGAAATGTGGGAAGACGCTGACCTCTGGGGGCCACGCTGAGCACGAAGGCAAACCCTACTGCAACCACCCCTGCTACGCAGCCATGTTTGGGCCTAAAGGCTTTGGGCGGGGCGGAGCCGAGAGCCACACTTTCAAGTAAACCAGGTGGTGGAGACCCCATCCTTGGCTGCTTGCAGGGCCACTGTCCAGGCAAATGCCAGGCCTTGTCCCCAGATGCCCAGGGCTCCCTTGTTGCCCCTAATGCTCTCAGTAAACCTGAACACTTGGAAAACC	0
ENST00000225504.8	SUPT4H1	ATTTACTTCCTGCGGGTGCACAGGCTGTGGTCGTCTATCTCCCTGTTGTTCTTCCCATCGGCGAAGATGGCCCTGGAGACGGTGCCGAAGGACCTGCGGCATCTGCGGGCCTGTTTGCTGTGTTCGCTGGTCAAGACTATAGACCAGTTTGAATATGATGGTTGTGACAATTGTGATGCATATCTACAAATGAAGGGTAACCGAGAGATGGTATATGACTGCACTAGCTCTTCCTTTGATGGAATCATTGCGATGATGAGTCCAGAGGACAGCTGGGTCTCCAAGTGGCAGCGAGTCAGTAACTTTAAGCCAGGTGTATATGCGGTGTCAGTCACTGGTCGCCTGCCCCAAGGAATCGTGCGGGAGCTGAAAAGTCGAGGAGTGGCCTACAAATCCAGAGACACAGCTATAAAGACCTAGCAAGATGCAAGGCTGCCAGCATCTTTGCTCTCCACCTCCTGCCTCTGCTTATTTCTTGTTCTGGAACTAAATGAACAGAACTTCAAATACTTCCTACCCTCCAATTCAGACTCAGCTGACTGTTGAGAGAGCAGCACATCATTTTATCATTTTATCTTCTTTGGACTACAGGTGGGGTGGGAGGGATTTGGGTTGGTGGATTAACAGATGGAATTGAGGAGAGAGTAGGATGCTGATTTTCCTACCCGTGGCCCAGGTCTGTGCCTTCCCCATGCCAAGGACTCTAGGTCAAATGTCAATAAATATGAACCTCGAGAAAGTTCTGAAGGCCATGACACCTGCCTTGCCTCCCTCTTCCATTCTCTTAGGCACAGTAATAGCTTATTTGCCCTATAAGAACCTTCCCAGAGCAGCAGAGGCCCTTCTACTCCCTCTTGACTGTCTCAGCCTCTGGGATTGCAGCCTTTGTAGTGTGCTTCCTTGCTTCCTATCGGAGGGTGCTGATCCAGAGGCTCAGTAACCCCATCAACTTGGTGGCCCTGGTGTCTCACACTTGTATCCTTCTGCCCTCGAGACCTGGCACAGCAGTATCCCTTGAAGAAATCCTGAGGCTTTGTAGAGTGCTCCTTGACCATGTTTAATAATTCTTCCCTCCCCTGCTTGTCTATTTTCTTCTCTTCACGGCTCTTCCTATACCTTAGGCCAGTCTCAAGCACTCACTGGAGACCCTTGGGCCTTGGGCGACCATTGAGTCCTAGTCTCCCTTGTTTGTGCCCCTGTAGGAGGTAGGTCCTTTTCTCCTCCGGCCTAGTAGGGGACCTTGGGTAACATCCCATTTTTCGGCCAAGGTGAGTTGTTTTAGGATAAAAAAATTTACCACAAATTCTCATTTAAATTTCCACAGAAATCCTGTTCGTATCCCCATTTTGATTTCCCTAAGTTCCTTGTTCTCCCTCTAAAAAGAGAATGATTGCACCCTGCCTGTTTACCTCAGGATTGTTGTGATTGTAGAAACGAAGCTATGTGAAAATTATATAAGTATTATAAAGGTGAAATACTTTTGCTCTC	0
ENST00000263774.9	NDUFS3	AGTCTGCATCTGAGTAACATGGCGGCGGCGGCGGTAGCCAGGCTGTGGTGGCGCGGGATCTTGGGGGCCTCGGCGCTGACCAGGGGGACTGGGCGACCCTCCGTTCTGTTGCTGCCGGTGAGGCGGGAGAGCGCCGGGGCCGACACGCGCCCCACTGTCAGACCACGGAATGATGTGGCCCACAAGCAGCTCTCAGCTTTTGGAGAGTATGTGGCTGAAATCTTGCCCAAGTATGTCCAACAAGTTCAGGTGTCCTGCTTCAATGAGTTAGAGGTCTGTATCCATCCTGATGGCGTCATCCCAGTGCTGACTTTCCTCAGGGATCACACCAATGCACAGTTCAAATCTCTGGTTGACTTGACAGCAGTGGACGTCCCAACTCGGCAAAACCGTTTTGAGATTGTCTACAACCTGTTGTCTCTGCGCTTCAACTCACGGATCCGTGTGAAGACCTACACAGATGAGCTGACGCCCATTGAGTCTGCTGTCTCTGTGTTCAAGGCAGCCAACTGGTATGAAAGGGAGATCTGGGACATGTTTGGAGTCTTCTTTGCTAACCACCCTGATCTAAGAAGGATCCTGACAGATTATGGCTTCGAGGGACATCCTTTCCGGAAAGACTTTCCTCTATCTGGCTATGTTGAGTTACGTTATGATGATGAAGTGAAGCGGGTGGTGGCAGAGCCGGTGGAGTTGGCCCAAGAGTTCCGCAAATTTGACCTGAACAGCCCCTGGGAGGCTTTCCCAGTCTATCGCCAACCCCCGGAGAGTCTCAAGCTTGAAGCCGGAGACAAGAAGCCTGATGCCAAGTAGCTCCAGGGAACGCATGTGGATCCTAGACAGCGCCTTATCTATGATTGAGTGTCCGTGTAAATAAATTCCTACTTAGACTTA	0
ENST00000330636.8	LYRM4	GCGCCCGCCCCCGAAGCGGCGCGGGACGCCTGGCGCCGTCCGCGATCCGCAGGGCTGCCCGCTTAGGCTTAGGCCCGGCCCGCTGGCAAAGCCGAGCCGCAGCATTTTATTTCGTTCGTGGTTTCCGCACAGGCTGGAGTTTCGTGGGTTGGGTCGTACTTGGGACCTCGGCGAAGAGGACCCGTTTATTTTTTTTTCTTTCCAAAATGGCAGCCTCCAGTCGCGCACAAGTGTTATCTCTGTACCGGGCGATGCTGAGAGAGAGCAAGCGTTTCAGCGCCTACAATTACAGAACATATGCTGTCAGGAGGATAAGAGATGCCTTCAGAGAAAATAAAAATGTAAAGGATCCTGTAGAAATTCAAACCCTAGTGAATAAAGCCAAGAGAGACCTTGGAGTAATTCGTCGACAGGTCCACATTGGCCAACTGTATTCAACTGACAAGCTGATCATTGAGAATCGAGACATGCCCAGGACCTAGCAAGCCGGGGACCAGCCACCAGTGGCGGCCAGGGACCACCTTCAGCATCCACTCTCTGTTTGAGATGGGGGCTCCCAAAACCAGCTTACAATAGCCTTTTGCGCTGCCTGTCCTGTGGGAGCTGATAAACCAAGTCACATTTGCATTCTGTTGCAGGCTTAGTGAAAAAGGACTGCTGTCTTTCCTTGGTTCAAGTGTTAGAATGGAGAGCTGGAGTTCGTTCAGAATAGTGCTGTGTGTTACCACGTCTCCCCTGCACCCCATTCCTACCTTGTAGCTCATGACCATTGTGTATAGCATTTCTACACTTTGTTTCTTGGTCCTTGGCAATAAAAAGAATGATCTCCCTGAGCCTTTGACCCCAGATAAACCCCTCCCAATTAATGCATTTTCATTTCCTACTGATACAAGGCCTGGAGAGGGCTGTTGGGGGCCCTCAGGGAGGGTTCAACTCTGAGACGAGAACTGCCTTGGTGAAGGCAAGTTCAAGCACCACTTGAGACTGGGGGCAGCATGGAGTAGGGCAGGGCTACGGGGATACACGGTGCACCCTGCAACTTATACCTGAGCCCAGTACAACAAAGGTGACGGGTGTGTAGGTACACACCCAGAGATGGAGCACTGCAGATCAGCAACCTCAGCCCCACCTGGGAATTTGCTGGAAATGCAGGCTCAAGCCCCTCCCCACACCTGGTGAATGAGAGAGCCCCAGCCTGACCCAAGCCCAGGGCGACTCCCATACCCTGAAGCCTGGGGCATGCTGGGCAGCACCGGTGCCCAAATCTGGCTGGTGGACAGAAGCACCTGGAGAGTTGGAGAGCTTTTTAAAAAGACATCTCTCAGCACTTCCCTCTCTGCAGATTCTGACTCAGTAAGTGAGGGGTGAGGCACAGTCATTTTTCTCTATTCTGAAGCTCTCCCACTGTTTTCAATGTTTAACCAACTGGGGACCCCTGCTCTTTAAGTATATTACAGGTAATAAAGATATTGTTTGTATGCTTTTATTCTTGGAAACAGATTCATTCCAAACATAGAAAGAACATATTAAATAACTTGCTTGTCATCTGGGGAGTTTACGAGGGACCAGACCTGGCAGAGCGGTTTCTTGTTTCCCTTTGCATACAGTGCTCAGTGGATTTGGTATCTGTGGGTTAAGGTTTGGAACAGGCTCCTATAAATAGCACCGGTCCTGGAATAGCTGCAGCACTGTCACCCCCTCATTTTAACTCCGACGGTCATGGGAGTGAGTACGCACTGTCTGAGCCCGTGTTCTTCTCACCCTCATATGAGAACTCATGTCTTCCAGTCGCTTTTAGAGAGCATAGATTTGCTGCAATGATGCGTTCAAATAGATGTAACGTGTAGCCATTCTATTTGGCAGTACAACTTTTGATTTCAGGATAAAGTCTTTTTTTTTGAGATGGAGTCTCGCTCTGTCACCCAGGCTGGAGTGCAGCGGTGCGATCTTGGCTCACTGCAACCTCCACCTCCTGGGTTCAAGCCATTCTCCTGCCTCAGCCTCCCGAGTAGCTGGGATTACAGGGGCCTGCCACCACGCCCAGCTAATTTTTTGTATTTTTAATAGAGACGGGGTTTCACTATGTTGGCCAGGCTGGTCTTGAACTCCTCGGCCCCCCAAAGTGCTGGTATTACAGGCATGAACCACCACCCCCTGCCAATTTCAGGATAAAGTCCTGAGCATCTGTGAAAATAATGAAGCTCTTAGCAAGTCCCAGATCTCTTACCCTCTAACCAGTTCCTGCCTGGGAGCTGCAGTGTTAGAGCATATGCAAAGCCCTAATTGGGGGAGAGCTGTTCGGTGGACAGTGAACGGAGGTGATGTGGCAAGTATAATCACTCCCTTCAGCTGACTGTCACGGGGCAGAGCCGCCCAGCCCAGCCCTGTGTGTGGCTCTGGCTCAGGTTTTCCACCTTGCATCAGTGCAGTGGAGTTCGTGGTCACTCAGCAGTGAATGCATCCAACCACGCTACTAACGCACGGCACTGCTGATTTATACTTAATTTAAGCAACTGCTACTTGGAACCGAAGTCCAGATTTGAACCTCCGTGCTGAAGGCATCAAATTGCCGGCAAGATAACAGCTCCAGAGGAGACTTCTCCCACTCCCCCAGGTTTTACGCAATGAGGCAGTCCACCCAAACTTAACGTGGGCTGCAGGCTGTAACAGCAGGTTGCTTTTGTGTTCATTAAACTGCATGAATGGGTTTGAACATGCCCAAAGCCTTGCTAATGCAGACTTAATTTTGTAAAATTAACTATGCCTTTGGAATCTGCAGAAAGATACAAATCCGAATTCTGTGGCAGGAAACGCCACAAACAGGCCTTGGTCCTCCACCTTTCAGGTGTATATCTGGCAGGCAGAGCCTGGCACTGGGTACTCCCCAACTGAGATGACCCAATATTGATGCTAGAGCTTCGAATAAAGTGGCATTCCCATGGGGGTGACCCCTGGTGTTTCTCTAGGGAAGTATTCCACCTCCTTGACTATGCACCAACTGAGGGGAATGTGGGCAACTCCAACATCCATCATGGCCAGCCTCACAGAACTCTCTAGAACTTGTGCCTGCTTTGAAGATAGGATCCGGGCTGGGGTCTGGAGATCACTTTGCAGCACTAATATTGAGCAAATGAGAACTACTATCATTAGTTAACTTCCCAGGCAGAACTCATTGGCCGAGCAAGGCTATATCCTAGACTTTCAGAGACAGCTCTGGGCTGGGCTGGCTGTCATGACATAATAGCTGGGAGATCTTGCACGGCCAAGTACAGGGCTGTGTTGTTCTGATGGCTGTTGGAATCTGGATTTTGGAACTGAAAGAATTGGCTAGATTGCTTTAGGTATACTCCGTCCTGCTGCTAACTAAGTAGCAGTGACCTTTAACTCCCTTCATCCACAGCCTCTCCCGTTAATCTCAAGCCCCACCATACAACCCACCATCATCCAGGAGCAAAAGGGACAGGCAGAGGGTGAAGCCTACAAAGATGACAAACATCAGAGCTCACCTAGTCCAACCCTCAAATCTTCAGGTGTTAAAACAAAGAGCCTGAACATCTGCAGATCACGTACAGAGTCAGGGCCTTTCCCCTAAACCCCTTTCACTCATTCATTTATTCACTCAGTATTGACTAAGGCCACCTAGTGCCAGGTGCCAGGTGCCAGGGAGCAACCAGTGAACAAGACAGACGTACCTTCATAAAGCCTGTGTCTAGCAGGGAAATCTGAGAAGAAAATGACAAGTCTTATGAATGTTACAAAGAGGGAAATATGAGTGCTGCCAGAGCCGATGGGACGGGCCAGGGAAGGGCTCCCCAGGGGATATTTACACGTGCAAATTAATGATGAGGATTGGCTGTGTGAAGGTGGGGAGAGGAGCTCTCTAGGCAGGAGGAACAGCACATGCAAAGCCCTTAATTGGGGGAGAGGGTAGTTCCATGCAAAGAACTAAAGGGAGTCTGGGATGGTGGCAGCCAAGGAAGAGGGCTCTTTCCACATCGTGGACGGCCTTGGAGCCTCAGCCTAAGGATGGTGAGCAACTCGGGAGTTTTTAGGCAAGATGAGGTTTTTGTTTTGTTTTGTTTTGTTTTTTTGAGACAGAGTCTCGCTCTGTTGCCCAGGCTGGAGTGCAGTGGCATAATCTCAGCTCACTACAACCTCTGCCTCCCGGGTTCAAGCAATTCTCCTGCCTCAGCCTCCTGAGTAGCTGGGACTACAGGCGCACGCCACCATGCCCAGCTAAGTTTTATATTTTTTAGTAGACACAGGATTTCGCCATGTTGGCCAGGCTGCTCTTGAACTCCTGACCCCAGATGATCCGCCTGCCTCGGCCTCCCAAAGTGCTGGGATTACAGGCGTGAGCCACCGCCCCCGACCGAAGTTTGTATTTTTTAAAAGGTCACATTGTCTGCTTTTGAGGGGATACACTGGGAGAGATGCAGGGAGACCAGCTTTTCGGAGGAGTGGGGGATTGGGTGTGGCATTCCAGGCAAGCGATGGTGACTTCACCAAGAGGCAACAGCTGAACAGAAGCAGAGTCAGCATCACCCTGAGAACTGGCTGGGGTGGGCCGCCATTGAAGGAGGACAGGAAACCTGGAGCAGAGCTGCCCCAGCTGAGCACAGCCCGAGCTCCCCAGCCCACCTGCCGATGCGCGAGAAAGTCCACAGAGTCCCCTAGCCTGGTCTAGCTTAGGTCAGTCATATTCAGCCACCCCTCAGACATGTGCTAAATAATTAACTGTTACATTAGTCACTGAGTTTGGAGGTAGATTATTATGAAGTAACAGCAAACTAATACAGAGAGCATCTCTGTATTAATGTATTAATGTATTACTTTCTCAGGGCCACATAGCAAACCAAAGAGTAGGCAGACAAACGGCCAAAACTGCAGGTCTCCTGTATGGGGACATTTCCACAAATATCTTCAGAATACTGGTCACTCCCTTTAGAGAACAAGTCCTGGAGAAACAGTCGAAACAGTCATCACGTGTCCTACAGATGGAAGGGCTGGCCAACCAGAAAGAAAAGAAAAAGTCGAGTCAGCAGAACTTGGTGATTGATTGGATGAGGAGACCAGGCCTGAGGGCTGCAGGGAGTCTAGGAGGAGTCTCAGGAGCAGGGCCTGAGGAACTAAGAAGGGGCTCTGGCTGAGACCAGACAGGAGCAGCCACTGTCTGGAATTTTGTCCCCACTGCTGACTTCGAACAACCTCAACTTCAAACAGAAAGCCCAGACTCGATGAATTTATCTTTTCTTCAAAGTAGAGAAAGGGTAGCTCTTTTCTTCCCAGGAAATTGTTTATCCATTTAATAATTTTTAAAAATCACTGGAGTTGGGTGTGGTGGCTCATACCTGGTAATCTCAGCACTTTGAGAGGCCGAAGTGGGCAGATCACTTGAGCTCAGGAGTTCGAGACCAGCCTGGGCAACATAGTGAAACCCTGTCTATACAGAAAATACAAAAATTAGCTGGGTGTGGTGGCATGCAACTGTTGTCCTAGCTACTCTGGAGCCTGAGGTGGGAGGATCACTTGAGCCTGGAAGGCGGAGGTTGCAGTGAGCCATGATCGCACCACTGCACTCCAGCCTGGATGACAGAGTGATACCCTGTCTAAAAAAAAAAAAATAACTGGGATAAAACAACTCGAAAGACCCTTATAAAGATTTTACCCGTAACTCTGTAGAGCAAATAACTTCCTGCTTTAGGCAAAGCTCTTTGTGTGTAAGTTCGATTGGAAGAGGAGGGCTGGTGGGGGGAGATTCTCTACTTTGGTCATGAGATTAACATTAAAAGTTTGAGGAAGGTTGCTCTATATATTGGCTGCCTGTTTCTAAGACTGAAAATAAAAGCACAGTAAAATATCAACAAGTATACAGAAAATATACATTTGTAGAAAATTAGCTTTTTTTTTTTTTTTTGCTAAGTACTTCATATAAACTAGTATTTGCTTTCTAGATTAAAGAATATCTCCTCCAGGTGTGGTGGCTCACACCTGTAATCCCAGCACTTTGGGAAGCCGAGGTGGATGGACCACGATGTCAGGAGTTCAAGACCAGCCTGGCCAACATGGTGAAACCCCATCTCTCCTAAAGATACAAAAAAAATTAGCCAGGCGTGGCAGTGGGCGCCTGTAATCCCAGCTACTCAGGAGACTGAGGCAGAGAATTGCTTGAAGCCAGAGGCAGAGGTTGCAATGAGCCGGGATCACGCCACTGAACTCCAGCCTGGGTGACAGAGTGAGACTCTTGTCTCAAAAAAAAAAAAAAAAAAAAAAATATCTCAGATATTGAAGCGAACCTATAAATAACAGCAGAAGCTGAAGAAAAGATAACGGATCAAAAAGCAGAAGGAGAAAGCTTCCCTGTCCCCAAGGACCTGCCCACAGTCGTGGATGAGAAGTCCCTTGATAAGTAGGGTCTGAACCCACGTGATCAAATGTTAGCTCTGTGAACCTGTGCCAGTGGCTGTGTGTCAGTAGCCCAGGGTGATTCAGAAGCTCCATGAAGCAGCCATCTTTCCTGGATCTCTGGAATGTACACATTTGCTGAGATCACAAAGATGAAGCTGGCAGAACCCGAGTGGATATTCATTATTACGAACAGAAGAACAGCCAACAGGAGCCGTGCCATGTGCAACCCCGAGTTGACAGATGCCTCCCCGCTTCTTCTGTGTTTGCCAGTTGTTACAAAATGATCTAGAGAAAAACTGGAACTTGATGGAGAAAGCAATGGCTTACGATTCAGCAGGCTTTCTTGGAGAGTTTACCTAAAGTCTATGTGGACGGTGGCTCAGCTCACCTCTGAGAACAATACGATCTTCACTTTTCAATCTTTCTGCAGCTCTAATTAGTGCCACAGGGAACCATGGATGAAAATGGCTTCTCGTGTTGATATCCATTTGGGGAATAGGATGGATGCAGCTGCTTTTGCTCAAGGGCAGAGTTTTGACTTCAAAGACCCTGAAGAGAACCCAGAAGGAAAACTCTCAGAGGTCAATGGACTATATTCTTTACCTGGGGGATCGTTGACACCACAGCAGTAAAAGCGAAGTCAGTGTCGTGCTGTCTTGAAATTAGATGACAAGAATGACTGACACCAATAGAGCTGGAACTGCACTTGGAGCCTGAGTAGCCGGTCTCAGGCTAACCACACCTGTGCTGACCACAGCGTGGCCCGTGTTGTTCATGAGGCATTCTGGCTGTACCTCCACAGGGATGCAAGACTTCCAGTGAGAGGCTGCTTCTGCAAGAAAATACCTGCCTAGAAATGGTCCGCTTTCTCTTCCTAATAAAGTGATAAGCTTTCTTAGTCCAA	0
ENST00000398706.6	ZSWIM8	GCCGCCGAGCGCTTCGTCCCGGCCCTAAGTCTCGGAGACTGGCCAAGATCACCGCTTGCACCGCGCTGTTGGGCGAGGCCCGGTCCCGTCTCTTTCCCAGGCCTGAGATTCTCGCCCGGCACGGCCGCCCTGAGCGCCCCGGCCACCCCCAGCCCCGGCTCGCCCCTCAGGCCCCGGGCCTCCCCTCAACCCCCGGCCGGCGGCCCAGGCCCCGGATCCGCGGGGGGGGACCCGGCCCCGGGGGGTGCGGGCCCCATGGAGCTGATGTTTGCAGAGTGGGAGGACGGAGAGCGCTTCTCATTCGAGGATTCGGACCGTTTTGAGGAGGATTCACTCTGTTCCTTCATCTCCGAGGCCGAGAGCCTCTGCCAGAACTGGCGGGGATGGCGCAAACAGTCAGCGGGGCCCAATTCCCCCACTGGCGGCGGTGGCGGAGGTGGCAGTGGCGGTACCAGAATGCGAGATGGACTGGTGATCCCATTGGTGGAGCTGTCAGCAAAGCAGGTGGCATTTCATATCCCATTTGAAGTGGTGGAGAAAGTTTACCCACCAGTGCCTGAGCAGCTACAGCTCCGAATTGCTTTTTGGAGCTTCCCTGAGAATGAAGAGGACATTCGGCTGTATTCGTGCCTGGCCAATGGCAGTGCGGATGAGTTTCAGCGAGGGGATCAGCTCTTCCGCATGCGGGCTGTGAAGGACCCATTGCAGATAGGGTTCCACCTGAGTGCTACAGTGGTGCCACCTCAGATGGTCCCTCCTAAAGGGGCCTACAACGTGGCTGTGATGTTTGACCGCTGCCGGGTCACTTCCTGCAGCTGTACCTGTGGGGCTGGGGCCAAATGGTGCACCCACGTCGTGGCACTCTGTCTCTTCCGCATCCACAACGCTTCTGCAGTCTGCCTGCGAGCCCCAGTCTCAGAGTCCCTGTCCCGGCTACAGAGGGACCAGCTGCAAAAGTTTGCTCAGTACCTCATCAGTGAGCTCCCTCAGCAGATCCTCCCCACAGCTCAGCGTCTCCTGGACGAACTCCTGTCTTCCCAGTCAACAGCCATCAATACAGTGTGTGGAGCTCCGGACCCCACAGCAGGGCCCTCAGCATCGGACCAGAGTACTTGGTATCTGGATGAATCGACACTCACTGACAACATCAAAAAGACACTGCACAAGTTCTGTGGCCCCTCCCCTGTGGTCTTCAGTGATGTGAACTCCATGTATCTGTCTTCCACGGAGCCGCCAGCCGCTGCTGAATGGGCATGTCTGCTGCGCCCTCTGAGGGGCCGTGAGCCAGAGGGCGTCTGGAACCTGCTAAGCATTGTGCGGGAGATGTTCAAGCGGAGGGACAGCAATGCTGCCCCCTTGTTGGAAATCCTCACTGACCAGTGCCTCACCTATGAACAGATAACAGGTTGGTGGTATAGCGTACGTACCTCAGCCTCACACAGCAGTGCCAGTGGGCACACGGGCCGTAGCAACGGGCAGTCAGAGGTGGCAGCCCATGCCTGTGCCAGCATGTGTGACGAGATGGTCACACTGTGGAGGCTGGCCGTGCTGGACCCTGCACTCAGCCCCCAGCGGCGCCGGGAACTGTGTACGCAGCTGCGGCAGTGGCAACTGAAGGTGATTGAGAACGTCAAGCGGGGCCAACACAAGAAGACGCTGGAGCGGCTCTTCCCCGGCTTCCGGCCAGCGGTGGAGGCCTGCTACTTCAACTGGGAAGAGGCCTACCCACTTCCTGGTGTCACCTACAGCGGCACTGACAGGAAGCTGGCACTGTGCTGGGCCCGGGCCCTGCCCTCTCGGCCAGGTGCCTCCCGCTCTGGGGGCCTGGAGGAATCCCGGGACCGGCCCCGACCCCTTCCTACTGAGCCAGCTGTGCGGCCCAAGGAGCCTGGGACCAAGCGAAAGGGCTTGGGTGAGGGGGTCCCCTCATCACAGCGGGGTCCCCGCCGCCTCTCAGCTGAAGGGGGAGATAAAGCTCTACATAAGATGGGTCCAGGTGGGGGCAAAGCCAAGGCACTGGGTGGGGCTGGCAGTGGGAGCAAGGGCTCAGCAGGTGGCGGAAGCAAGCGACGGCTGAGCAGCGAAGACAGCTCCCTGGAGCCAGACCTGGCCGAGATGAGCCTGGATGACAGCAGCCTGGCCCTGGGCGCAGAGGCCAGCACCTTCGGGGGATTCCCTGAGAGCCCTCCACCCTGTCCTCTCCACGGTGGCTCCCGAGGCCCTTCCACTTTCCTTCCTGAGCCCCCAGATACTTATGAAGAAGATGGTGGTGTGTACTTCTCGGAAGGGCCTGAGCCTCCCACAGCCTCTGTTGGCCCCCCTGGCCTACTGCCTGGGGATGTCTGTACCCAGGACGACCTCCCTTCTACAGATGAGAGTGGCAATGGGCTTCCCAAAACCAAAGAGGCAGCCCCTGCAGTTGGAGAGGAGGATGATGACTACCAGGCGTACTATCTGAATGCCCAGGATGGGGCTGGGGGCGAGGAAGAGAAGGCCGAGGGCGGGGCTGGGGAGGAGCACGACCTGTTTGCTGGGCTGAAGCCACTGGAACAGGAGAGTCGCATGGAGGTACTGTTTGCCTGTGCTGAGGCCCTGCATGCGCATGGCTATAGCAGTGAGGCCTCCCGTCTCACTGTGGAGCTTGCCCAGGATCTGCTAGCCAACCCACCCGACCTCAAGGTAGAGCCGCCCCCTGCCAAGGGCAAGAAGAACAAGGTATCCACGAGCCGTCAGACCTGGGTGGCTACCAACACCCTGAGCAAGGCGGCCTTCCTGTTGACAGTGCTAAGTGAGCGTCCAGAGCACCACAACCTGGCCTTCCGAGTTGGCATGTTTGCCTTGGAGCTACAGAGGCCTCCAGCTTCTACCAAGGCCTTGGAGGTGAAGCTGGCATACCAGGAGTCTGAGGTGGCTGCCCTGCTCAAGAAGATCCCTCTGGGTCCAAGTGAGATGAGTACCATGCGGTGCCGGGCAGAGGAACTTCGGGAGGGGACACTCTGTGACTATCGGCCTGTGTTGCCTCTCATGCTGGCCAGTTTCATCTTTGACGTTCTCTGTGCTCCAGTGGTTTCTCCCACAGGTTCCCGGCCCCCAAGTCGCAACTGGAACAGCGAGACACCTGGGGATGAGGAGCTTGGATTTGAAGCAGCAGTTGCTGCCTTGGGCATGAAGACAACAGTGAGCGAGGCAGAACATCCCCTCTTATGTGAAGGCACACGTCGGGAGAAGGGTGACCTGGCATTAGCACTAATGATCACTTACAAGGACGACCAGGCCAAGCTTAAGAAGATCTTAGACAAACTCTTGGACCGAGAGAGCCAGACACATAAGCCACAGACGCTGAGTTCTTTCTACTCATCTAGCCGCCCAACCACAGCCAGCCAGAGGTCTCCTTCAAAGCACGGGGGCCCATCTGCCCCAGGGGCCCTGCAACCACTGACCTCAGGCTCTGCAGGGCCTGCTCAACCAGGGAGTGTGGCAGGGGCTGGGCCAGGCCCCACTGAGGGCTTCACAGAGAAGAATGTGCCTGAGAGTTCCCCACATTCCCCCTGTGAGGGTCTTCCATCTGAGGCAGCTTTGACCCCAAGGCCAGAAGGGAAGGTTCCTAGCCGCTTGGCACTTGGCAGTCGTGGAGGCTATAATGGACGGGGATGGGGGTCCCCAGGACGGCCTAAGAAGAAGCACACAGGCATGGCCAGCATTGACAGCAGTGCCCCTGAAACAACATCGGATAGTTCCCCCACCTTAAGCCGGAGACCACTTCGAGGGGGCTGGGCCCCCACCTCCTGGGGTCGAGGTCAGGACAGTGACAGCATTAGCAGCTCTTCTTCGGACTCCCTGGGCTCCTCATCCTCCAGTGGAAGTCGCCGGGCCAGTGCCAGTGGAGGAGCCCGGGCGAAGACTGTTGAAGTTGGCAGGTACAAGGGCCGCCGCCCCGAGAGTCATGCCCCTCATGTACCCAATCAGCCATCAGAGGCAGCTGCACACTTCTACTTCGAGCTGGCGAAGACAGTGCTGATCAAGGCAGGGGGCAACAGCAGCACTTCCATTTTCACACATCCATCTTCCTCAGGGGGCCACCAGGGTCCTCACCGCAACCTGCACCTTTGCGCCTTCGAGATTGGGCTTTATGCCCTTGGCCTGCACAACTTTGTTTCTCCCAACTGGCTCTCACGTACTTATTCTTCCCACGTTTCCTGGATTACAGGCCAGGCCATGGAGATAGGCAGCGCAGCCCTGACTATACTGGTAGAATGCTGGGATGGGCACCTGACACCCCCTGAGGTTGCATCCCTGGCTGACAGGGCATCACGGGCAAGAGACTCCAATATGGTGAGGGCGGCAGCAGAGCTGGCCCTGAGCTGCCTGCCTCACGCCCATGCATTGAACCCTAATGAGATCCAGCGGGCCCTGGTGCAGTGCAAGGAACAGGACAACCTGATGTTGGAGAAGGCCTGCATGGCAGTGGAAGAGGCAGCTAAGGGTGGGGGCGTGTACCCTGAAGTGTTGTTTGAGGTTGCTCACCAGTGGTTCTGGCTGTATGAGCAAACTGCAGGTGGCTCATCCACAGCCCGTGAAGGGGCTACAAGCTGTAGTGCCAGTGGGATCAGGGCAGGTGGGGAAGCTGGGCGGGGTATGCCTGAGGGTAGAGGGGGCCCAGGGACTGAGCCGGTTACAGTGGCAGCGGCAGCAGTGACAGCAGCAGCCACAGTGGTGCCCGTCATATCGGTGGGGTCTAGTTTATACCCGGGTCCAGGACTGGGGCATGGCCACTCCCCTGGCCTGCACCCCTACACTGCTCTACAGCCCCACCTGCCCTGTAGCCCTCAGTATCTCACTCACCCAGCTCACCCTGCCCACCCCATGCCTCACATGCCCCGGCCTGCCGTCTTCCCTGTGCCCAGCTCTGCATACCCACAGGGTGTGCATCCTGCATTCCTAGGGGCTCAGTACCCTTATTCAGTGACTCCTCCCTCACTTGCTGCCACTGCTGTGTCTTTCCCCGTTCCTTCCATGGCACCCATCACAGTACATCCCTACCACACAGAGCCAGGGCTTCCACTGCCCACCAGTGTGGCCTGTGAGTTGTGGGGCCAGGGAACAGTGAGCAGTGTCCATCCAGCATCCACGTTTCCAGCCATCCAAGGTGCCTCACTGCCTGCCCTGACCACACAGCCCAGCCCTCTGGTGAGCGGAGGTTTTCCACCGCCCGAGGAGGAGACACACAGTCAGCCAGTCAATCCCCACAGCCTGCACCACCTGCATGCTGCCTACCGTGTCGGAATGCTGGCACTGGAGATGCTGGGTCGCCGGGCACACAACGATCACCCCAACAACTTCTCCCGCTCCCCCCCCTACACTGATGATGTCAAATGGTTGCTGGGGCTGGCAGCAAAGCTGGGAGTGAACTACGTGCACCAGTTCTGTGTGGGGGCAGCCAAGGGGGTGCTGAGCCCGTTTGTGCTGCAGGAGATCGTCATGGAGACGCTGCAGCGGCTGAGTCCCGCTCATGCCCACAACCACCTGCGTGCCCCGGCCTTCCACCAACTGGTGCAGCGCTGCCAGCAGGCATACATGCAGTACATCCACCACCGCTTGATTCACCTGACTCCTGCGGACTACGACGACTTTGTGAATGCGATCCGGAGTGCCCGCAGCGCCTTCTGCCTGACGCCCATGGGCATGATGCAGTTCAACGACATCCTACAGAACCTCAAGCGCAGCAAACAGACCAAGGAGCTGTGGCAGCGGGTCTCACTCGAGATGGCCACCTTCTCCCCCTGAGTCTTTCACCCTTAGGGTCCTATACAGGGACCCAGGCCTGTGGCTATGGGGGCCCCTCACACAGGGGGAGTGAAACTTGGCTGGACAGATCATCCTCACTCAGTTCCCTGGTAGCACAGACTGACAGCTGCTCTTGGGCTATAGCTTGGGGCCAAGATGTCTCACACCCTAGAAGCCTAGGGCTGGGGGAGACAGCCCTGTCTGGGAGGGGGCGTTGGGTGGCCTCTGGTATTTATTTGGCATTTATAAATATATAAACTCCTTTTTTACTCTAGTCG	0
ENST00000398881.3	TOMM6	TCCTCCACCGAGGCCCATGCGAAGCTTTCCACTATGGCTTCCAGCACTGTCCCGGTGAGCGCTGCTGGCTCGGCTAATGAAACTCCCGAAATACCGGACAACGTGGGAGATTGGCTTCGGGGCGTCTACCGCTTTGCCACTGATAGGAATGACTTCCGGAGGAACTTGATACTAAATTTGGGACTCTTTGCTGCGGGAGTTTGGCTGGCCAGGAACTTGAGTGACATTGACCTCATGGCACCTCAGCCAGGGGTGTAGCCAAGTAGACAAATGGAATCCTGTGCTGAACCCGAATCTTCCAAAAAACAGCCTACAATCTGTGACCACCACAAGATGTGCCCTGATGGCAGCTGAAGTTTGATTCAGATGGGCACTTTTCTTCCCCTTCCCTGCCTAGTTTCCTTTTGTTCCTTGAGTCCACGCAGAATTCCATTCTCTGGTCAGCAGACAGGCTTAAGCTAAAGTATTGCCTCTATTCTGTAAAGTTCTGTACATAGTTCCCAAGCTTCTGCAGGGGGTGATTTTTGCTCTTGTCCTGAGAAATAACAGTGCTGTTTTAAAAAACATTTGAAATAAATACCGCACACAAAGGCAG	0
ENST00000318059.8	PAM16	CTTGACCTCTGACCCGCCGACCACGCTTGATCCCCGGCCGCGGGGCCAGGAAGTCGGAGTTTGAGCCCCGGAGGCAGAGCGGCTGCCATGGCCAAGTACCTGGCCCAGATCATTGTGATGGGCGTGCAGGTGGTGGGCAGGGCCTTTGCACGGGCCTTGCGGCAGGAGTTTGCAGCCAGCCGGGCCGCAGCTGATGCCCGAGGACGCGCTGGACACCGGTCTGCAGCCGCTTCCAACCTCTCCGGCCTCAGCCTCCAGGAGGCACAGCAGATTCTCAACGTGTCCAAGCTGAGCCCTGAGGAGGTCCAGAAGAACTATGAACACTTATTTAAGGTGAATGATAAATCCGTGGGTGGCTCCTTCTACCTGCAGTCAAAGGTGGTCCGCGCAAAGGAGCGCCTGGATGAGGAACTCAAAATCCAGGCCCAGGAGGACAGAGAAAAAGGGCAGATGCCCCATACGTGACTGCTCGGCTCCCCCCGCCCACCCCGCCGCCTCTAATTTATAGCTTGGTAATAAATTTCTTTTCTGCA	0
ENST00000430157.6	UBA52	GTGCTCCGTGCGCAAGCGCTTTCGGCGGCGATTAGGTGGTTTCCGGTTCCGCTATCTTCTTTTTCTTCAGCGAGGCGGCCGAGCTGACGCAAACATGCAGATCTTTGTGAAGACCCTCACTGGCAAAACCATCACCCTTGAGGTCGAGCCCAGTGACACCATTGAGAATGTCAAAGCCAAAATTCAAGACAAGGAGGGTATCCCACCTGACCAGCAGCGTCTGATATTTGCCGGCAAACAGCTGGAGGATGGCCGCACTCTCTCAGACTACAACATCCAGAAAGAGTCCACCCTGCACCTGGTGTTGCGCCTGCGAGGTGGCATTATTGAGCCTTCTCTCCGCCAGCTTGCCCAGAAATACAACTGCGACAAGATGATCTGCCGCAAGTGCTATGCTCGCCTTCACCCTCGTGCTGTCAACTGCCGCAAGAAGAAGTGTGGTCACACCAACAACCTGCGTCCCAAGAAGAAGGTCAAATAAGGTGGTTCTTTCCTTGAAGGGCAGCCTCCTGCCCAGGCCCCGTGGCCCTGGAGCCTCAATAAAGTGTCCCTTTCATTGACTGGAGCAGCAA	0
ENST00000381722.1	GAGE12H	CGCCAGGGAGCTGTGAGGCAGTGCTGTGTGGTTCCTGCCGTCCGGACTCTTTTTCCTCTACTGAGATTCATCTGTGTGAAATATGAGTTGGCGAGGAAGATCGACCTATTATTGGCCTAGACCAAGGCGCTATGTACAGCCTCCTGAAATGATTGGGCCTATGCGGCCCGAGCAGTTCAGTGATGAAGTGGAACCAGCAACACCTGAAGAAGGGGAACCAGCAACTCAATGTCAGGATCCTGCAGCTGCTCAGAAGGGAGAGGATGAGGGAGCATCTGCAGGTCAAGGGCCGAAGCCTGAAGCTCATAGCCAGGAACAGGGTCACCCACAGACTGGGTGTGAGTGTGAAGATGGTCCTGATGGGCAGGAGATGGACCCGCCAAATCCAGAGGAGGTGAAAACGCCTGAAGAAGGTGAAAAGCAATCACAGTGTTAAAAGAAGACACGTTGAAATGATGCAGGCTGCTCCTATGTTGGAAATTTGTTCATTAAAATTCTCCCAATAAAGCTTTACAGCCTTCTGCAAA	0
ENST00000429985.1	OST4	ACTTCGGGCTTGTTCGCTGGTGGCGTCGGAGCCGAGCCGGACTGGTCAGGTCAGAGGCACGCAGGGGCCGTCCCACGGGCCAGCCCCGCCGTGGCCGTGGCCGTGGCTGGCCCGTGGGGCGAGGACGGGTTCTTGCGAGGGCGAGGAGTGCGCCAGCCCGCAGCTCAGCCCCTCTCTTCTCCGCAGGATGATCACGGACGTGCAGCTCGCCATCTTCGCCAACATGCTGGGCGTGTCGCTCTTCTTGCTTGTCGTTCTCTATCACTACGTGGCCGTCAACAATCCCAAGAAGCAGGAATGAAAGTGGCGCTTTCTCCGCCCCAGGGTTCCAGGACATAGTCTGAGGCAAGATGGAGGGTATGAGGGGCCTTCACACTTCACTTCATCCCTTCTACCCATCACAACATACAAAGCAACTACACCTGGATTTTTCCAAACAACTTTTATTTCCTCAGAGTCTTCCTTAATCCTATGGAACAAGAAGCTGCCACTGAATAGGGCCCAGTATAGGGGCTTGCTTTTCTACTCCCTCCCCCCAATATAAAAATATAGACTTTTT	0
ENST00000411646.1	SMIM26	ACCGGAAGTCCCGCCTCTGCCGTGGGCCTGCGAGAATCGAGGCACTCGCTGGCGTACCCATGTATCGAAATGAGTTCACGGCCTGGTACCGGCGGATGTCGGTGGTCTACGGGATCGGCACCTGGTCTGTGTTGGGCTCACTGCTTTACTATAGCCGGACAATGGCGAAGTCGTCAGTAGACCAAAAGGATGGCTCAGCAAGTGAAGTACCCAGTGAACTCTCTGAACGCCCAAAAGGATTTTATGTGGAAACAGTTGTCACATATAAAGAAGATTTTGTTCCAAATACAGAAAAGATCCTCAACTATTGGAAATCATGGACTGGTGGCCCTGGTACAGAACCATGACTGGCTGCTGAATTCTGAAAACCAGGACTTGGTTCAACATTTAAATTTGATAGTTGCCCTGATTCCCATTTTGGGTTTGTGAAAAGTGTATGTATTTAAATTTGCTGTAAAACATAATCACTAATAATATGCAATAAATATTTTCTTGAAGGAAACTA	0
ENST00000379102.7	LYRM9	AGTCCCCGGGGCGCAGGCGCACTCGTCGCCGCGGCGGCGTCCGGGGCTGGCGTTCCCCTGGAGGCTGGGACAGAGGGTCTCACGGATGGCCCCGCTGCCAGGAGCAGAACTGGTTCGGAGGCCACTGCAGCTCTACCGATACTTGCTGCGCTGTTGCCAGCAGCTGCCGACCAAGGGCATCCAGCAGCATTACAAGCATGCTGTCAGGCAGAGTTTTCGGGTTCATTCAGATGAAGACAACCCTGAGAGAATCCAGCAGATTATTAAAAGAGCCATTGAAGATGCTGACTGGATCATGAACAAATATAAAAAACAAAACTGAGAGCTCCGAGGGTGAGCCTTCCTGGCCTCTGGAAGTTGAGAGGCCCCTCTTCTGGAGCTCAGCAGCAGCAGCTGGTTTGGAAGAGCCATTGGCCTTGTTGGCTGAAAGCCAGAAATCAGGGGAGAAGCTGACCTTGCTCCAGAGGCTCCTCTTGCCGCGGCCATGTTGCTAGCATCCTT	0
ENST00000215754.8	MIF	AGTGGTGTCCGAGAAGTCAGGCACGTAGCTCAGCGGCGGCCGCGGCGCGTGCGTCTGTGCCTCTGCGCGGGTCTCCTGGTCCTTCTGCCATCATGCCGATGTTCATCGTAAACACCAACGTGCCCCGCGCCTCCGTGCCGGACGGGTTCCTCTCCGAGCTCACCCAGCAGCTGGCGCAGGCCACCGGCAAGCCCCCCCAGTACATCGCGGTGCACGTGGTCCCGGACCAGCTCATGGCCTTCGGCGGCTCCAGCGAGCCGTGCGCGCTCTGCAGCCTGCACAGCATCGGCAAGATCGGCGGCGCGCAGAACCGCTCCTACAGCAAGCTGCTGTGCGGCCTGCTGGCCGAGCGCCTGCGCATCAGCCCGGACAGGGTCTACATCAACTATTACGACATGAACGCGGCCAATGTGGGCTGGAACAACTCCACCTTCGCCTAAGAGCCGCAGGGACCCACGCTGTCTGCGCTGGCTCCACCCGGGAACCCGCCGCACGCTGTGTTCTAGGCCCGCCCACCCCAACCTTCTGGTGGGGAGAAATAAACGGTTTAGAGACTA	0
ENST00000292475.7	ATP5MF	ACTGCAGGACCCTCGGATTTTTGCTGTCCAGGCACCTCGCCCTTCGCTTCATGGCCTTCTAGTAGTTCCAGGGTGTTCGCAGTTGTGACCTGCTTCCCGTGAGCCTCTGCTCTACGCCCCTGGATGGGGCGTGCATTCCCTACCCAGCAGCCCTCGCGCGGTCCGGCACAGCGGACACCAGGACTCCAAAATGGCGTCAGTTGGTGAGTGTCCGGCCCCAGTACCAGTGAAGGACAAGAAACTTCTGGAGGTCAAACTGGGGGAGCTGCCAAGCTGGATCTTGATGCGGGACTTCAGTCCTAGTGGCATTTTCGGAGCGTTTCAAAGAGGTTACTACCGGTACTACAACAAGTACATCAATGTGAAGAAGGGGAGCATCTCGGGGATTACCATGGTGCTGGCATGCTACGTGCTCTTTAGCTACTCCTTTTCCTACAAGCATCTCAAGCACGAGCGGCTCCGCAAATACCACTGAAGAGGACACACTCTGCACCCCCCCACCCCACGACCTTGGCCCGAGCCCCTCCGTGAGGAACACAATCTCAATCGTTGCTGAATCCTTTCATATCCTAATAGGAATTAACCTCCAAATAAAACATGACTGGTA	0
ENST00000290299.7	ATP5PO	CTCTTCCCACTCGGGTTTGACCTACAGCCGCCCGGGAGAAGATGGCTGCCCCAGCAGTGTCCGGGCTCTCCCGGCAGGTGCGATGCTTCAGTACCTCTGTGGTCAGACCATTTGCCAAGCTTGTGAGGCCTCCTGTTCAGGTATACGGTATTGAAGGTCGCTATGCCACAGCTCTTTATTCTGCTGCATCAAAACAGAATAAGCTGGAGCAAGTAGAAAAGGAGTTGTTGAGAGTAGCACAAATCCTGAAGGAACCCAAAGTGGCTGCTTCTGTTTTGAATCCCTATGTGAAGCGTTCCATTAAAGTGAAAAGCCTAAATGACATCACAGCAAAAGAGAGGTTCTCTCCCCTCACTACCAATCTGATCAATTTGCTTGCTGAAAATGGTCGATTAAGCAATACCCAAGGAGTCGTTTCTGCCTTTTCTACCATGATGAGTGTCCATCGCGGAGAGGTACCTTGCACAGTGACCTCTGCATCTCCTTTAGAAGAAGCCACACTCTCTGAATTAAAAACTGTCCTCAAGAGCTTCCTAAGTCAAGGCCAAGTATTGAAATTGGAGGCTAAGACTGATCCGTCAATCTTGGGTGGAATGATTGTGCGCATTGGCGAGAAATATGTTGACATGTCTGTCAAGACCAAGATTCAGAAGCTGGGCAGGGCTATGCGGGAGATTGTCTAAAAGTGTTGGTTTTCTGCCATCAGTGAAAATTCTTAAACTTGGAGCAACAATAAAAAGCTTCCAGAACAGATCA	0
ENST00000296102.8	MRPL33	AGTTGTTGTTGGTTGGGGGCCTTTTGGCCGGTGACGGAGACTGCCCAGGTGTGGTCACCATGTTCCTCTCCGCGGTCTTCTTTGCCAAGAGCAAGTCAAAAAACATTCTGGTGAGAATGGTGAGCGAAGCTGGGACAGGTTTCTGCTTCAACACCAAGAGAAACCGACTGCGGGAAAAACTGACTCTTTTGCATTATGATCCAGTTGTGAAACAAAGAGTCCTCTTCGTGGAAAAGAAAAAAATACGCTCCCTTTAAACGGTGGATTGAAAATGACTTTGATTTATAAAGAGAAGACTGAGGGCGGGGATACTGATTCAGAAATCCTGTAGCGTGTAATAAAAGAAGAGGAAATGGCATGGAATCACTGCCTCCTGTGATTTGAAGGCCATTGTGAAGGAAAACAATGCAGTGAAAGAAAGTTCTTCATATTAGGACAGATATCATTGCATCACATTTATTTATCTTTCTGGGTATTTTTATAGCCCTTAATAAAAAATATTAAAATA	0
ENST00000393183.7	NME2	CGGCTCCCGGGTGTGGTGGTCGCACCAGCTCTCTGCTCTCCCAGCGCAGCGCCGCCGCCCGGCCCCTCCAGCTTCCCGGACCATGGCCAACCTGGAGCGCACCTTCATCGCCATCAAGCCGGACGGCGTGCAGCGCGGCCTGGTGGGCGAGATCATCAAGCGCTTCGAGCAGAAGGGATTCCGCCTCGTGGCCATGAAGTTCCTCCGGGCCTCTGAAGAACACCTGAAGCAGCACTACATTGACCTGAAAGACCGACCATTCTTCCCTGGGCTGGTGAAGTACATGAACTCAGGGCCGGTTGTGGCCATGGAACATCATTCATGGCAGTGATTCAGTAAAAAGTGCTGAAAAAGAAATCAGCCTATGGTTTAAGCCTGAAGAACTGGTTGACTACAAGTCTTGTGCTCATGACTGGGTCTATGAATAAGAGGTGGACACAACAGCAGTCTCCTTCAGCACGGCGTGGTGTGTCCCTGGACACAGCTCTTCATTCCATTGACTTAGAGGCAACAGGATTGATCATTCTTTTATAGAGCATATTTGCCAATAAAGCTTTTGGAAGCCGGA	0
ENST00000290079.9	TMEM141	AGGCCCGCTCCCCGAGCCCTGCCAACCATGGTGAACTTGGGTCTGTCCCGGGTGGACGACGCCGTGGCTGCCAAGCACCCGGGACTCGGGGAGTATGCCGCATGCCAGTCACACGCCTTCATGAAGGGCGTTTTCACCTTCGTCACAGGCACCGGCATGGCCTTTGGCTTGCAGATGTTCATTCAGAGGAAGTTTCCATACCCTTTGCAGTGGAGCCTCCTAGTGGCCGTGGTTGCAGGCTCTGTGGTCAGCTACGGGGTGACGAGAGTGGAGTCGGAGAAATGCAACAACCTCTGGCTCTTCCTGGAGACCGGGCAGCTCCCCAAAGACAGGAGCACAGATCAGAGAAGCTAGGAGAGCTCCAGCAGGGGCACAGAGGATTGGGGGCAGGAGGAGTCTGGAACACAGCCTTCATGCCCCCTGACCCCAGGCCGACCCTCCCCACACCCTAGGGTACCCCAGTCGTATCCTCTGTCCGCATGTGTGGCCAGGCCTGACAAACACCTGCAGATGGCTGCTGCCCCAACCTGGGACCTGCCCAGGAGGTTGGAGCAGAAAGGGCTCTCCCTGGGGTGGTGTTTCTCCTCTAGGGTATTGGGATGCATGTTCTGCACTGCCAGCAGAGAGGGTGTGTCTGGGGGCCACCACCTATGGGACACGGGGTCGAAGGGGCCTGTACACTCTGTCATTTCCTTTCTAGCCCCTGCATCTCCAACAAGTCCAAGGTGACAGCTGGTGCTAGGGGCGTGGGGTTAATAAATGGCTTATCCTTCTCTCCACCCAAGTTTCCACCTGACCAGGTGAAAAACAAATCAGAAGGGTAAGATGATGACAGGTCA	0
ENST00000361441.5	APOBEC3C	ACTTTAAAGAGGGCTGCTCAACTGCAAGGACGCTGTAAGCAGGAAGAGAAGCCACAGCGCTTCAGAAAAGAGTGGGACAGGGACAAGCATATCTAAGAGGCTGAACATGAATCCACAGATCAGAAACCCGATGAAGGCAATGTATCCAGGCACATTCTACTTCCAATTTAAAAACCTATGGGAAGCCAACGATCGGAACGAAACTTGGCTGTGCTTCACCGTGGAAGGTATAAAGCGCCGCTCAGTTGTCTCCTGGAAGACGGGCGTCTTCCGAAACCAGGTGGATTCTGAGACCCATTGTCATGCAGAAAGGTGCTTCCTCTCTTGGTTCTGCGACGACATACTGTCTCCTAACACAAAGTACCAGGTCACCTGGTACACATCTTGGAGCCCTTGCCCAGACTGTGCAGGGGAGGTGGCCGAGTTCCTGGCCAGGCACAGCAACGTGAATCTCACCATCTTCACCGCCCGCCTCTACTACTTCCAGTATCCATGTTACCAGGAGGGGCTCCGCAGCCTGAGTCAGGAAGGGGTCGCTGTGGAGATCATGGACTATGAAGATTTTAAATATTGTTGGGAAAACTTTGTGTACAATGATAATGAGCCATTCAAGCCTTGGAAGGGATTAAAAACCAACTTTCGACTTCTGAAAAGAAGGCTACGGGAGAGTCTCCAGTGAGGGGTCTCCCTGGGCCTCATGGTCTGTCTCCTCTAGCCTCCTGCTCATGCTGCACGGGCCTCCCCTCCACCCTGGACCCGCTCTGTTTCTGCCTGGTCATCCTGAGCCCCTCCTGGCCTCAGGGCCATTCCACAGTGCTCCCCTGCCTCACCGCTTCCTCCTCGCTCTTCCAGACTCTTCCTGCAGAGGCTCCTTTCTGCCTCCATGGCTATCCATCCACCCCCACAGACCCCGTTCCTCCAGCCTGCGTGCCCCTAACCTGGCTTTTCCCATCTCCCCAGCATAACCAAATCTTACTAAACTCATCCTAGGCTGGGCATGGTGACTCACGCCTGTAATCCCCCAGCAATTTGGGAGGCAAAGGTGGGAGAATCGCGTGAGCCCAGGAGTTCCAGACCAGGCTGGGTCACATGACAAAGCCCCATCTCTACAAAAAAAAAAAAAAAAAAAAAAAAAAAGCCAGATGTGGTGGCATGCATCTGTAGTCCAAGCTACTTGGGAGGCTGAAGTGGGAGGATTACTTGAGCCCGAGAGGTGGAGGCTGGAGTGAACAGAGATCGCGCCACTGAACTCGGGTCTGGGCAACAGATAGAGACCCTGCCTGAAAATAAATCGATAAATAAACTCAACCTAAACAGGTGTGAATATATGTAAGTTGAAAACCCGAAGTTTTGAGAAACATCCTTTGTAAATTTCATCCTATGAATTGGGTCATTCATGTCCTACCCAGCTAAAACAGAGGCCAGGAGCCAGGGAGGAAAAGCAGTCAGGCCACACAACATTGTTTCCGAAATGGACTTCTCTGCAAGCCTGACTCCTGAGACTGTGCATTGTACCCTGAAACCAGCTTTATCCATAGCTTCTGCGATAAATGGCTGTAAGTCTTGGACTCCTTGCTCCAAACGCAGCGACTCAGCAATAGAACCTCCCAGCTCCCAGCCCTTCCTAGTGCCCATGGGCTTTACATAGGGCAAGAGAACATTTCTCCTTCTATAATTGCCATCTCTTTGCTCTCTCAACATGGTGAACACCATCCGGACTCCGTGTATGTCTCAAATTACAATTCTTTCTTTGCAAATGAAATATGAAATTTAGAGGCTCTTCTAAACACTTTAAATTTGATTTGACATTTTCAAAGCAGATGTAAGTTTTAGAGAATGAGATTCTCCATAAAAATGACCCTTTCATGCTGTGGCCTCCATAGAAGATGTCCCAGGCCAGGTGCCCACATGGCAGGCATTTATTTTCTCACAGATCTGGAAGCTGCAGGTCCAACTTCGAGGGGTGGGTGGGGTTGTTTCCTCTGAGGCCGCTCCTTCTGGCTGGCAGGGAGTCTCTTCCAGCCGTGTCCTCTGTGGCCTTTCCTCTATGCACACGCACCTCTGGGATCTCTCTGCCTCCAAATATCATCTTTTTTTTTTTTTTTTTTTTTTTTGAGACAGAGTGTTGCTCCTCTTGTCCAGGCTGGAATGCAATGGCACAATCTGGACTCACTGCAACCTCCGCCTCCCGAGTTTAAGCGATTCTTCTGCTTCAGCCTCCCGAGTAAAAGGCATGCATCACCACACCTGGTTAATTTTGTAGTTTTAGTAGAGATGGGGTCTCACCATGTTGGCCAGACTGGTCTCGAACTCCTGACCTCAGGTGATCCGCCTGTCTCAGCCTCTCCAAGTGCTGGGATTACAGGCATCAGCCACTATGCCCGGCTGGGATCATATGTTCCACACATGTTTGTTCAATAAGCATGGACTGCAACCACCTACATGAATATTCATAGCTCCTCCTGTAGCCTGTTGAATATGTATGTTTAGCCAACCTCTTCAGCATAAAGCTCCTGCCCAAACCCCTCCTGCTCCTAAATGTCTGTCTCTGGTGTTAACCAGAGGCTGCTCTTCCCAGGCTGCTGGATGGCTACCTTGCAGGCTGTCACCCTTAACAAGAAATAAAGTGTCCTTTGCAAATGCA	0
ENST00000578528.1	RPL17	GGGCCCAATCCTCCTGCCATCGCCGCCATCCTGGCTTCGGGGGCGCCGGCCTCCAGGCCCCCGGGAGGAGAACTCCTAGGGCTACTAAATCCTCGCTGGAGGCGGTGGCTTCTTATGCGGGAGGACGTGGCGGAGGGCCTGACTTTGGGAGCCGGGGTCAGTCGGCCTCTGAGGTCCGCAGAGGGACGTGATGGGCGGGAATGGGGACTACCGGGCTCCTCCACTGGTGGGGGCGCCGGCCCGCCGTGGGGTGCGGGCCGCCTGGGGTCCGTGCGGACTCCGGAGGTCCGGTGTCTAGTGGTGATCTGTGAAAATGGTTCGCTATTCACTTGACCCGGAGAACCCCACGAAATCATGCAAATCAAGAGGTTCCAATCTTCGTGTTCACTTTAAGAACACTCGTGAAACTGCTCAGGCCATCAAGGGTATGCATATACGAAAAGCCACGAAGTATCTGAAAGATGTCACTTTACAGAAACAG	0
ENST00000581066.2	MRPS21	GGGGAAAGGAAGGCTGGCTTGGCGAGAGGGCAGGTTTGCGGGCTTTCGCCCCCTTTTCCAAAGACCAACAAAGAGTCCTTCCCCAACTCCCAACTCAACCCCTTTTGGAACTATGTGTGGTGGTTGGGACCCTGTGGCGCATCCTTGTCGCTCGTGTCCTTCTCATGCCCGGCGACGCGTCTTTGTGGTAACGCCCTGCTGCCATCTCTTTTCTTCTCTATGCGAGGATTTGGACTGGCAGTGAGAATAAGAGACAACGATTCACGTCTACTTTCTAGGATGACTTCCATGTGCTCCATCTCGCGCGTCCCTGAGCATGTTGAATTTCCAAATCCTAAATAAGCCGCGCGGTGTAGTTTGTATTATGTTGCGTTTCTCTTTCTGCTTTCCTCGCCCTTTCTCCATCATCCTTTAGGCTCTACAGAGTGAAGGTTTAAATCCAAGGTCATGGCAAAACATCTGAAGTTCATCGCCAGGACTGTGATGGTACAGGAAGGGAACGTGGAAAGCGCATACAGGACCCTAAACAGAATCCTCACTATGGATGGGCTCATTGAGGACATTAAGCATCGGCGGTATTATGAGAAGCCATGCTGCCGGCGACAGAGGGAAAGCTATGAAAGGTGCCGGCGGATCTACAACATGGAAATGGCTCGCAAGATCAACTTCTTGATGCGAAAGAATCGGGCAGATCCGTGGCAGGGCTGCTGAGGCCTGTGGGTGGGACACCCAGTGCGAAACCCTCATCCAGTTTTCTCTCCATCTCTTTTCTTTGTACAATCCCATTTCCTATTACCATTCTCTGCAATAAACTCAAATCACATGTCTGCAAGAAGGCCTCCAAATATAGAAACAATCCCATTAGTCAGCAGTGGACCCTGTCTTTTATTAAGTGAAAGAAGAAACTGAGTCTGAAAGTACTCTAGGAGTAGAATGGTATTTGCCAGGGACTGGAGGAGGGGGCAGTGAGGAGTTATTGTTTAATGGGTACAGAGTTTCAGTTTGGGCAGATGAAAAAGTTCAGGAGACGATGGCCTGGCATGGTGGCTCACGCCTGTTATCCCAACACTTTGGGAGGCTGAGGCGGGCGGCTCACTTGAGGCCAGGAGTTTGAGACCAGCTTGGCCAATGTGGTGAAACCCCATCTCTACTAAAAATACAAAAAAAAATTGGCCGGGCGTGGTGGTGCACGCCTGTAATCCCAGATACTTGGGTGGCTGAGGCAGGAGAATTGCTTGAACTGGGGAGGAAGAGGTTGCAGTGAGCCAAGATCATGCCACTGCACTCCAACCTGGGCGACAGAGTGAGACTCCATCTCAAAACAAAAAAACGGAGATGGATGATGAATGGTGATGGCGGTTGCTCAAAAAGTTGAATGTACTTAATGCCACTGAACTATACCCTTAAATGGTCACGATGGTAAATTTTGTGTTTTACTACAATAAAAACTTTTTTGAAAGTC	0
ENST00000301457.2	NDUFA7	ACGTCACCGGCTGCGCCCTTCAGTATCGCGGACGGAAGATGGCGTCCGCCACCCGTCTCATCCAGCGGCTGCGGAACTGGGCGTCCGGGCATGACCTGCAGGGGAAGCTGCAGCTACGCTACCAGGAGATCTCCAAGCGAACTCAGCCTCCTCCCAAGCTCCCTGTGGGTCCTAGCCACAAGCTCTCCAACAATTACTATTGCACTCGCGATGGCCGCCGGGAATCTGTGCCCCCTTCCATCATCATGTCGTCGCAGAAGGCGCTGGTGTCAGGCAAGCCAGCAGAGAGCTCTGCTGTAGCTGCCACTGAGAAGAAGGCGGTGACTCCAGCTCCTCCCATAAAGAGGTGGGAGCTGTCCTCGGACCAGCCTTACCTGTGACACTGCACCCTCACGGCCACCCGACTACTTTGCCTCCTTGGATTTCCTCCAGGGAGAATGTGACCTAATTTATGACAAATACGTAGAGCTCAGGTATCACTTCTAGTTTTACTTTAAAAAATAAAAAAATAGAGACAGAGTCTCACCATGTTTCCCAGGCTGATCTTGAACTCCTGGCCTCAAGCGATCCTCCTGCCTTGACCTCCCAAAGTGCTGGGATT	0
ENST00000612494.4	ZNHIT3	TGCAGCCTTGACACACTGGGCTTAAGGGATCCTCCTGCCTCAGCCTCCCAAGTAGCTGAGACCACATGTGTGTACCACCATGCCTGGATGATTTTTTTTATTTTCTGTAGAGACATAGTCTTGCTAGGTTGCCCAGGCTGGTCTCAAACTCCTGGGCTCAAGTGATCCTCCCACCTTGGCCTCCGAATGTTAGGATTACAGGCGTGAGCCAGCACAGCTGGCCTTCTGTTGACTCTAACAGTGCAACCCTGAAACTCGTCCTGTTGAGAAAAAAATAAGATCAGCTCTTCCTACCAAAACCGTAAAGCCTGTGGAAAACAAAGATGATGATGACTCTATAGCTGATTTTCTCAATAGTGATGAGGAAGAAGACAGAGTTTCTTTGCAGAATTTAAAGAATTTAGGGGAATCTGCAACATTAAGAAGCTTATTGCTCAATCCACACCTCAGGCAGTTGATGGTCAACCTCGATCAGGGAGAAGACAAAGCAAAGC	0
ENST00000541790.3	HIST1H2BG	TTTTATTTAAGTGCGTTCATTCTCACTGCTGTTATTGTTTTCTGACAGCATGCCTGAACCAGCTAAGTCAGCTCCTGCTCCGAAGAAGGGTTCCAAGAAGGCTGTGACCAAGGCGCAGAAGAAGGATGGCAAGAAGCGCAAGCGCAGTCGTAAGGAGAGCTACTCCGTGTATGTGTACAAGGTGCTAAAACAGGTTCACCCCGATACTGGCATCTCATCCAAGGCCATGGGCATCATGAATTCCTTCGTTAACGACATCTTCGAACGCATCGCAGGCGAGGCTTCCCGTCTGGCCCACTACAACAAGCGCTCGACCATTACCTCCAGGGAGATCCAGACCGCCGTGCGTCTGCTGCTTCCCGGAGAGCTGGCCAAGCACGCAGTGTCCGAAGGTACCAAGGCTGTCACCAAGTATACAAGCTCCAAGTAAATGTGTGCTTAGGTGCTTTAAAACTCAAAGGCTCTTTTCAGAGCCACTCAAGTCTCACATAAAGAGCTTTAATATTGAATTTCACCGTTTTCTAGGGAATAATTTTTCCGATTTTGTAATCCCAGCACTTTGGGAGGCCGAGGCGTGCGGATCGAGACCAGTTTGGCTAACGTGGTTAAATCTCGTTTCTACTAAAAATACAAATATTAGCCGGGCGTGGGGCAGTCGCGTGTCATCCCAGAGACTCGGGAGGCTGCCGCAGGAGAATCACTTAAACCCAGCAAGCAAAGGTTGCAGTGAAAAGACATGGCGCTTTTGCATTCTAGCCTGGGCGACAAAGGCGAGGCTTCGTCTCAAAAAAAATTGATCAGGAGATACTCCTGTTCTGTGTTGGCAAGATCCTGTAATCCTAGCACTTTGGGAGGTCGATGCATGAGGCTTTCTTCAGCTCAGGAGTTAACAGATTTGCCTGGGCAACATAGAACTCGTCTCTGCAAAAAAATGAAGCTAACCAGGTGTGACGGCTTGCGTCTGTACTATCATTTACTCGGTAGGCTGAGGTGGTAGGATAGCTTAAACTCTCGGGCTAGAGACTGCAGGAACATGTGAATACGCTAGTGCAATTCCAGCCTGGGCAACACTGGAAAGGGTAGGAAGAGTAGTCTTTGGGTCCCTAAAGATCACCTGATAACAAGTTTGACTTTTCTGAGCACTCTTGTGGAGTTTGTTGTGGAGGGAATACCATGGGCATTGGCAATGTAAAGTTGATCTAAAAAATCTCGTTTTCCGCCGTGCGCGGTGGCTCACGCCTCTAATCCCATCACTTTGGGAGGCCGAGACGGGCGGATCACGAGGTCAGGAGGTCGAGACCATCCTGGCTAACACTGTGAAACCCTGTCTCTACTAAAAAAATACAAACAAAATTAGCCGGGCGTGGTGGCACTCACCTGTAGTTTCAGCTACTCTGGAAGCTGAGGCTGGAGAGTCACTTGAACCCGGGAGGCGGAGGTTGCAGTGATCAGAGATCGCGCCACTGCACTCCATCCTGGGCGAAAGAGCTAGATTCCATCTCATAAAAAAAAAAAAAAAAAAAAAAAAAAAAAA	0
ENST00000618958.1	HIST1H2AK	ATGTCGGGACGTGGCAAGCAGGGCGGCAAAGCTCGCGCCAAGGCTAAGACCCGTTCTTCAAGGGCGGGTCTTCAGTTCCCAGTGGGCCGAGTGCACCGACTGCTCCGCAAGGGCAACTACGCTGAGCGGGTCGGTGCCGGAGCGCCGGTGTACCTGGCGGCGGTGTTGGAGTACCTAACCGCCGAGATCCTGGAACTGGCTGGCAACGCGGCCCGCGACAACAAGAAGACCCGCATCATCCCGCGCCACTTGCAGCTGGCCATCCGCAACGACGAGGAGCTCAACAAGCTGCTTGGTAAAGTGACCATCGCCCAGGGTGGTGTCCTGCCCAATATCCAGGCCGTGCTGCTGCCTAAGAAAACTGAGAGCCACCACAAGGCCAAGGGCAAGTAG	0
ENST00000610798.4	AATF	AGGAACCGCACACTTCAGAAATGGCACGATAAGACCAAACTGGCTTCTGGAAAACTGGGGAAGGGTTTTGGTGCCTTTGAACGCTCAATCTTGACTCAGATCGACCATATTCTGATGGACAAAGAGAGATTACTTCGAAGGACACAGACCAAGCGCTCTGTCTATCGAGTTCTTGGCAAACCTGAGCCAGCAGCTCAGCCTGTCCCAGAGAGTTTGCCAGGGGAACCGGAGATCCTTCCTCAAGCCCCTGCTAATGCTCATCTGAAGGACTTGGATGAAGAAATCTTTGATGATGATGACTTTTACCACCAGCTCCTTCGAGAACTCATAGAACGGAAGACCAGCTCCTTGGATCCCAACGATCAGGTGGCCATGGGAAGGCAGTGGCTTGCAATCCAGAAGTTACGAAGCAAAATCCACAAAAAAGTAGATAGGAAAGCCAGCAAAGGCAGGAAACTTCGGTGAGTTACTTTTCGGAAAAAATGTCAACATATATTGTATATGTATCTCGTCTCTTACATTCTGGCTGTTATGTCATTTTTCTTTTTCTTCTGATGATTCTGTTTTTAAGGATCAGAAAAATAAACAATATTTGAAGGTT	0
ENST00000613854.1	HIST1H3A	ATGGCTCGCACTAAGCAAACTGCTCGGAAGTCTACTGGTGGCAAGGCGCCACGCAAACAGTTGGCCACTAAGGCAGCCCGCAAAAGCGCTCCGGCCACCGGCGGCGTGAAAAAGCCCCACCGCTACCGGCCGGGCACCGTGGCTCTGCGCGAGATCCGCCGTTATCAGAAGTCCACTGAACTGCTTATTCGTAAACTACCTTTCCAGCGCCTGGTGCGCGAGATTGCGCAGGACTTTAAAACAGACCTGCGTTTCCAGAGCTCCGCTGTGATGGCTCTGCAGGAGGCGTGCGAGGCCTACTTGGTAGGGCTATTTGAGGACACTAACCTGTGCGCCATCCACGCCAAGCGCGTCACTATCATGCCCAAGGACATCCAGCTCGCCCGCCGCATCCGCGGAGAGAGGGCGTGA	0
ENST00000615966.1	HIST1H2BB	ATGCCTGAACCCTCTAAGTCTGCTCCAGCCCCTAAAAAGGGTTCTAAGAAGGCTATCACTAAGGCGCAGAAGAAGGATGGTAAGAAGCGTAAGCGCAGCCGCAAGGAGAGCTATTCTATCTATGTGTACAAGGTTCTGAAGCAGGTCCACCCCGACACCGGCATCTCATCCAAGGCCATGGGGATCATGAATTCCTTCGTCAACGACATCTTCGAGCGCATCGCGGGCGAGGCTTCTCGCCTGGCTCACTACAATAAGCGCTCGACCATCACCTCCAGGGAGATTCAGACGGCTGTGCGCCTGCTGCTGCCTGGGGAGCTGGCTAAGCATGCTGTGTCCGAGGGCACTAAGGCAGTTACCAAGTACACTAGCTCTAAATAA	0
ENST00000377733.3	HIST1H2BI	ATGCCTGAACCAGCTAAGTCAGCTCCCGCCCCGAAGAAGGGCTCCAAGAAGGCGGTGACCAAGGCACAGAAGAAGGATGGCAAGAAGCGCAAGCGCAGCCGCAAGGAGAGCTATTCCGTGTACGTGTACAAGGTGCTGAAGCAGGTCCACCCCGACACCGGCATCTCGTCCAAGGCTATGGGGATTATGAACTCCTTCGTCAACGACATTTTCGAGCGCATTGCAGGCGAGGCTTCCCGCCTGGCGCATTATAACAAGCGCTCGACCATCACTTCCAGGGAGATCCAAACGGCTGTGCGCCTGCTGCTACCCGGGGAGCTGGCCAAACACGCGGTGTCGGAGGGCACCAAGGCGGTCACCAAGTACACCAGCTCCAAGTAA	0
ENST00000359611.3	HIST1H2AM	ATGTCTGGACGTGGCAAGCAGGGCGGCAAGGCTCGCGCCAAGGCCAAAACCCGCTCCTCTAGAGCTGGGCTCCAATTTCCTGTAGGACGAGTGCACCGCCTGCTCCGCAAGGGCAACTACGCTGAGCGGGTCGGGGCCGGCGCGCCGGTTTACCTGGCGGCGGTGCTGGAGTACCTAACTGCCGAGATCCTGGAGCTGGCGGGCAACGCAGCCCGCGACAACAAAAAGACCCGCATCATCCCGCGCCACTTGCAGCTGGCCATCCGCAACGACGAGGAGCTCAACAAGCTGCTTGGTAAAGTTACCATCGCTCAGGGCGGTGTTCTGCCTAACATCCAGGCCGTACTGCTCCCCAAGAAGACTGAGAGCCACCACAAAGCTAAGGGCAAGTAA	0
ENST00000347869.7	RBM5	AAGCGTGAGGTACTGTGGGTAGGAGACGGCCGTCGGCGGAGGCGCCATTTTGTGTAGCCGCCGAACCTTGTTGGAGGTTCTGGGGCGCAGAACCGCTACTGCTGCTTCGGTCTCTCCTTGGGAAAAAATAAAATTTGAACCTTTTGGAGCTGTGTGCTAAATCTTCAGTGGGACAATGGGTTCAGACAAAAGAGTGAGTAGAACAGAGCGTAGTGGAAGATACGGTTCCATCATAGACAGGGATGACCGTGATGAGCGTGAATCCCGAAGCAGGCGGAGGGACTCAGATTACAAAAGATCTAGTGATGATCGGAGGGGTGATAGATATGATGACTACCGAGACTATGACAGTCCAGAGAGAGAGCGTGAAAGAAGGAACAGTGACCGATCCGAAGATGGCTACCATTCAGATGGTGACTATGGTGAGCACGACTATAGGCATGACATCAGTGACGAGAGGGAGAGCAAGACCATCATGCTGCGCGGCCTTCCCATCACCATCACAGAGAGCGATATTCGAGAAATGATGGAGTCCTTCGAAGGCCCTCAGCCTGCGGATGTGAGGCTGATGAAGAGGAAAACAGGTGTAAGCCGTGGTTTCGCCTTCGTGGAGTTTTATCACTTGCAAGATGCTACCAGCTGGATGGAAGCCAATCAGAAAAAGTTGGTGATTCAAGGAAAGCACATTGCAATGCATTATAGCAATCCCAGACCTAAGTTTGAAGATTGGCTTTGTAACAAGTGCTGCCTTAACAATTTCAGGAAAAGACTAAAATGCTTCCGATGTGGAGCAGACAAGTTTGACTCTGAACAGGAAGTGCCTCCTGGAACCACAGAGTCGGTTCAGTCTGTGGATTACTACTGTGATACGATCATTCTTCGGAACATAGCTCCGCACACTGTGGTGGATTCCATCATGACAGCACTGTCTCCTTACGCGTCTTTAGCTGTCAATAACATCCGCCTCATAAAAGACAAACAGACCCAGCAGAACAGAGGCTTCGCATTTGTGCAGCTGTCCTCTGCAATGGATGCTTCTCAGCTGCTTCAGATATTACAGAGTCTCCATCCTCCTTTGAAAATTGATGGCAAAACTATTGGGGTTGATTTTGCAAAAAGTGCCAGAAAAGACTTGGTCCTCTCAGATGGTAACCGCGTCAGCGCTTTCTCTGTAGCTAGTACGGCTATTGCTGCTGCTCAGTGGTCATCCACCCAGTCTCAAAGTGGTGAAGGAGGCAGTGTTGACTACAGTTATCTGCAACCAGGTCAAGATGGCTATGCCCAATATGCTCAGTATTCACAGGATTATCAGCAGTTTTATCAACAACAAGCTGGAGGATTGGAATCTGATGCATCATCTGCATCAGGCACAGCAGTGACCACCACCTCAGCGGCTGTAGTGTCCCAGAGTCCTCAGCTGTATAATCAAACCTCCAATCCACCTGGCTCTCCGACTGAGGAAGCACAGCCTAGCACTAGCACAAGTACACAGGCCCCAGCCGCTTCCCCTACTGGTGTAGTTCCTGGTACCAAATATGCAGTACCTGACACGTCCACTTACCAGTATGATGAATCTTCAGGATATTACTATGATCCGACAACAGGGCTCTATTATGACCCCAACTCGCAATACTACTATAATTCCTTGACCCAGCAGTACCTTTACTGGGATGGGGAAAAAGAGACCTACGTGCCAGCTGCAGAGTCTAGCTCCCACCAGCAGTCGGGCCTGCCTCCTGCAAAAGAGGGGAAAGAGAAGAAGGAGAAACCCAAGAGCAAAACAGCCCAGCAGATTGCCAAAGACATGGAACGCTGGGCTAAGAGTTTGAATAAGCAGAAAGAAAACTTTAAAAATAGCTTTCAGCCTGTCAATTCCTTGAGGGAAGAAGAAAGGAGAGAATCTGCTGCAGCAGACGCTGGCTTTGCTCTCTTTGAGAAGAAGGGAGCCTTAGCTGAAAGGCAGCAGCTCATCCCAGAATTGGTGCGAAATGGAGATGAGGAGAATCCCCTCAAAAGGGGTCTGGTTGCTGCTTACAGTGGTGACAGTGACAATGAGGAGGAGCTGGTGGAGAGACTTGAGAGTGAGGAAGAGAAGCTAGCTGACTGGAAGAAGATGGCCTGTCTGCTCTGCCGGCGCCAGTTCCCGAACAAAGATGCCCTAGTCAGGCACCAGCAACTCTCAGACCTTCACAAGCAAAACATGGACATCTATCGACGATCCAGGCTGAGCGAGCAGGAGCTGGAAGCCTTGGAGCTAAGGGAGAGAGAGATGAAATACCGAGACCGAGCTGCAGAAAGACGGGAGAAGTACGGCATTCCAGAACCTCCAGAGCCCAAGCGCAAGAAGCAGTTTGATGCCGGCACTGTGAATTACGAGCAACCCACCAAAGATGGCATTGACCACAGTAACATTGGCAACAAGATGCTGCAGGCCATGGGCTGGCGGGAAGGCTCTGGCTTGGGACGAAAGTGTCAAGGCATTACGGCTCCCATTGAGGCTCAAGTTCGGCTAAAGGGAGCTGGCCTAGGAGCCAAAGGCAGCGCATATGGTTTGTCGGGCGCCGATTCCTACAAAGATGCTGTCCGGAAAGCCATGTTTGCCCGGTTCACTGAGATGGAGTGAGAGAGAGAGAGAGAGAGAGATGACAAGGAGCACAAGAAGTGGTCCATCTCCCGAATTCGCTGTTACCGCCTGTCTCTTTAAGGGCATGCCTTGTGCTGTTAATAGATCTTAGGGTGAACCACTTCATTCTGCAGGGTTCTCCCTCCCACCTTAAAGAAGTTCCCCTTATGTGGGTTGCCTGGTGAATGGCCTTCCTTCCCGCCAGAGGGCTTGTGAACAGACCGGAGAGGACAGTGGATTGTTTATACTCCAGTGTACATAGTGTAATGTAGCGTGTTTACATGTGTAGCCTATGTTGTGGTCCATCAGCCCCTCACATTCCTAGGGGTTTGAGATGCTGTAGGTGGTATGTGACACCAAAGCCACCTCTGTCATTTGTTGTGATGTCTTTTCTTGGCAAAAGCCTTGTGTATATTTGTATATTACACATTTGTACAGAATTTTGGAAGATTTTCAGTCTAGTTGCCAAATCTGGCTCCTTTACAAAAGAAATACCTTGAGAAATGGGTGTCCTGTGTCTCTTTATTCTTGGGTGGGTAGGTGGGTCAAGCATGTCTGAGCCAGT	1
ENST00000314748.10	RECQL	ATCTGTGATTGGCTGAACGGACCGACCCGGAAGGGTGGATGCTCTCAGCTGGCTGGCGGGAAGATTTTACTCCCGAGTAGCGGAAAGATCTGCTCGAGGCCTGGGTGCTTTGGTGTCGGAGATCCGAGAGTCGGAGATCGGAGAGTCGGACACAGGACAGTCGGACACCGGACAGTCAAACACCGGAGAGTTAGACCGGGCTTCTCGGGCGAGGCCGGTCTGTAGCGGATCACTTCCTTTCGCCCACACATTGGCGGAGGAGAAACCGGAAAGTTAATCACTGCCCTGCTCTGAGAACTCGGGCCTTTAGGGGCACGTTCGCCTGCTGACCGGTCTTCTGATCTCCCCATTCTTTTCCATGCAGGAGGATTGGCCACCAAAGCCTGTTTATTAGCAGCTGCCATTTGTTGAAAGAAATTTGGATTATTTTAGAAACAAATTTGGAAAGAAAAAGAATGGCGTCCGTTTCAGCTCTAACTGAGGAACTGGATTCTATAACCAGTGAGCTACATGCAGTAGAAATTCAAATTCAAGAACTTACGGAAAGGCAACAAGAGCTTATTCAGAAAAAAAAAGTCCTGACAAAGAAAATAAAGCAGTGTTTAGAGGATTCTGATGCCGGGGCAAGCAATGAATATGATTCTTCACCTGCCGCTTGGAATAAAGAAGATTTTCCATGGTCTGGTAAAGTTAAAGATATTCTGCAAAATGTCTTTAAACTGGAAAAGTTCAGACCACTTCAGCTTGAAACTATTAACGTAACAATGGCTGGAAAGGAGGTATTTCTTGTTATGCCTACAGGAGGTGGAAAGAGCTTATGTTACCAGTTACCAGCATTATGTTCAGATGGTTTTACACTCGTCATTTGCCCATTGATCTCTCTTATGGAAGACCAATTAATGGTTTTAAAACAATTAGGAATTTCAGCAACCATGTTAAATGCTTCTAGTTCTAAGGAGCATGTTAAATGGGTTCATGCTGAAATGGTAAATAAAAACTCCGAGTTAAAGCTGATTTATGTGACTCCAGAGAAAATTGCAAAAAGCAAAATGTT	1
ENST00000257745.8	KMT2E	CGCCGCCATTTTCCCAGAGCGAGAGGCAGTGACACTGAGCGGGCGCAGGGGGCCGAGTCGGAGACCGTGCCGGAGTTCGGGAGCGGCAACAGAGTGGGCATAGACACTCCGAGCAGCCTCGCCGTCGTCTCTGCGTTCCTGTTGACTGCCTGGCTGCCCCCTCCCCTACTCCTCGGTTCCTGGTGAAGAGGCTGCGCGCTGCTGTTTGGGGAGGGGGTGTGTGGAGCCGGGTCCTGTGTCCGCAGTGGCTGCTGTCGGGGGGTCGCCTGTTCGCGGAGGTGCGGAGAGACTCCTTGGGGGTCGAGCACTGTGGCTGGCATGCCCCAGTGTTTTGGATACCAATGCATAGGACTCCATAGTAATCGAATTTACCAGAGGCGAACGTCATGAGCATAGTGATCCCATTGGGGGTTGATACAGCAGAGACGTCATACTTGGAAATGGCTGCAGGTTCAGAACCAGAATCCGTAGAAGCTAGCCCTGTGGTAGTTGAGAAATCCAACAGTTATCCCCACCAGTTATATACCAGCAGCTCACATCATTCACACAGTTACATTGGTTTGCCCTATGCGGACCATAATTATGGTGCTCGTCCTCCTCCGACACCTCCGGCTTCCCCTCCTCCATCAGTCCTTATTAGCAAAAATGAAGTAGGCATATTTACCACTCCTAATTTTGATGAAACTTCCAGTGCTACTACAATCAGCACATCTGAGGATGGAAGTTATGGTACTGATGTAACCAGGTGCATATGTGGTTTTACACATGATGATGGATACATGATCTGTTGTGACAAATGCAGCGTTTGGCAACATATTGACTGCATGGGGATTGATAGGCAGCATATTCCTGATACATATCTATGTGAACGTTGTCAGCCTAGGAATTTGGATAAAGAGAGGGCAGTGCTACTACAACGCCGGAAAAGGGAAAATATGTCAGATGGTGATACCAGTGCAACTGAGAGTGGTGATGAGGTTCCTGTGGAATTATATACTGCATTTCAGCATACTCCAACATCAATTACTTTAACTGCTTCAAGAGTTTCCAAAGTTAATGATAAAAGAAGGAAAAAAAGCGGGGAGAAAGAACAACACATTTCAAAATGTAAAAAGGCATTTCGTGAAGGATCTAGGAAGTCATCAAGAGTTAAGGGTTCAGCTCCAGAGATTGATCCTTCATCTGATGGTTCAAATTTTGGATGGGAGACAAAGATCAAAGCATGGATGGATCGATATGAAGAAGCAAATAACAACCAGTACAGTGAGGGTGTTCAGAGGGAGGCACAAAGAATAGCTCTGAGATTAGGCAATGGAAATGACAAAAAAGAGATGAATAAATCCGATTTGAATACCAACAATTTGCTCTTCAAACCTCCTGTAGAGAGCCATATACAAAAGAATAAGAAAATTCTTAAATCTGCAAAAGATTTGCCTCCTGATGCACTTATCATTGAATACAGAGGGAAGTTTATGCTGAGAGAACAGTTTGAAGCAAATGGGTATTTCTTTAAAAGACCATACCCTTTTGTGTTATTCTACTCTAAATTTCATGGGCTAGAAATGTGTGTTGATGCAAGGACTTTTGGGAATGAGGCTCGATTCATCAGGCGGTCTTGTACACCCAATGCAGAGGTGAGGCATGAAATTCAAGATGGAACCATACATCTTTATATTTATTCTATACACAGTATTCCAAAGGGAACTGAAATTACTATTGCCTTTGATTTTGACTATGGAAATTGTAAGTACAAGGTGGACTGTGCATGCCTCAAAGAAAACCCAGAGTGCCCTGTTCTAAAACGTAGTTCTGAATCCATGGAAAATATCAATAGTGGTTATGAGACCAGACGGAAAAAAGGAAAAAAAGACAAAGATATTTCAAAAGAAAAAGATACACAAAATCAGAATATTACTTTGGATTGTGAAGGAACGACCAACAAAATGAAGAGCCCAGAAACTAAACAAAGAAAGCTTTCTCCACTGAGACTATCAGTATCAAATAATCAGGAACCAGATTTTATTGATGATATAGAAGAAAAAACTCCTATTAGTAATGAAGTAGAAATGGAATCAGAGGAGCAGATTGCAGAAAGGAAAAGGAAGATGACAAGAGAAGAAAGAAAAATGGAAGCAATTTTGCAAGCTTTTGCCAGACTTGAAAAGAGAGAGAAAAGAAGAGAACAAGCTTTGGAAAGGATCAGCACAGCCAAAACTGAAGTTAAAACTGAATGTAAAGATACACAGATTGTCAGTGATGCTGAAGTTATTCAGGAACAAGCAAAAGAAGAAAATGCTAGCAAGCCAACCCCTGCCAAAGTAAATAGAACTAAACAGAGAAAAAGTTTTTCTCGGAGTAGGACTCACATTGGACAGCAGCGTCGGAGACACAGAACTGTCAGCATGTGTTCAGATATCCAGCCATCTTCTCCTGATATAGAAGTTACTTCACAACAAAATGATATTGAAAATACTGTACTTACAATAGAACCAGAAACTGAAACTGCACTAGCAGAAATAATTACTGAAACTGAAGTTCCAGCACTTAATAAATGTCCTACCAAGTACCCCAAAACAAAGAAGCACTTGGTTAATGAATGGTTAAGTGAGAAGAATGAGAAGACAGGAAAACCTTCAGATGGCCTTTCAGAAAGGCCTCTACGCATAACTACAGATCCTGAAGTGTTAGCTACACAACTCAATTCTTTACCAGGTCTCACTTACAGCCCCCATGTATACTCCACTCCTAAGCATTATATTAGATTTACTTCACCATTCCTTTCAGAAAAAAGGAGAAGAAAAGAACCTACTGAAAACATTTCTGGTTCATGCAAGAAGCGATGGTTGAAACAAGCTCTGGAAGAAGAAAATTCAGCAATTTTACATAGATTTAATTCACCCTGTCAAGAAAGATCCAGAAGTCCTGCAGTCAATGGTGAAAATAAAAGTCCACTACTATTAAATGACAGCTGTTCCCTTCCAGATTTAACTACACCACTAAAAAAACGAAGATTTTATCAGTTGCTAGATTCGGTTTACTCAGAAACCTCCACACCTACTCCTTCCCCGTATGCTACACCAACTCACACCGATATTACTCCTATGGACCCATCTTTTGCCACGCCTCCACGGATAAAATCAGATGATGAAACTTGTAGAAATGGTTATAAACCCATATATTCACCAGTTACCCCAGTAACTCCTGGTACACCAGGAAATACCATGCACTTTGAGAATATTTCTTCCCCAGAAAGTTCTCCAGAAATAAAGAGACGCACTTATAGTCAAGAGGGATATGACAGATCTTCAACCATGTTAACATTGGGGCCTTTTAGAAATTCTAATTTAACTGAACTGGGTCTGCAAGAAATAAAGACTATTGGTTATACGAGCCCTAGGAGTAGGACTGAAGTCAACAGGCAGTGTCCTGGAGAAAAGGAACCTGTGTCAGACCTTCAGCTAGGACTCGATGCAGTTGAGCCAACTGCCCTACATAAAACCCTGGAAACGCCTGCACATGACAGGGCTGAGCCCAACAGCCAACTGGACTCGACTCACTCTGGACGGGGCACAATGTATTCTTCCTGGGTAAAGAGCCCTGACAGAACAGGAGTTAACTTCTCAGTGAACTCCAACTTGAGGGACCTGACACCCTCGCATCAGTTGGAGGTTGGAGGAGGCTTCCGAATAAGTGAGTCAAAGTGCCTGATGCAGGATGATACTAGAGGCATGTTTATGGAAACAACTGTGTTTTGTACTTCCGAAGATGGGCTTGTATCTGGTTTCGGACGGACTGTTAATGACAATTTGATCGACGGGAATTGCACACCCCAGAATCCACCACAAAAGAAAAAGGTTTCTCTATTAGAATACCGTAAGAGACAACGTGAAGCTAGGAAAAGTGGCTCTAAGACAGAGAACTTTCCACTCATTAGTGTATCACCCCATGCAAGTGGAAGCTTGAGCAACAATGGTGATGGCTGTGCCAGCAGTAATGACAATGGGGAGCAGGTGGACCACACTGCTAGCCTACCTTTACCAACACCAGCTACAGTTTATAATGCCACTTCTGAAGAAACTAGCAATAACTGCCCTGTTAAGGATGCTACTGCTAGTGAGAAGAATGAACCAGAAGTTCAATGGACTGCCTCAACTTCAGTGGAACAAGTCAGAGAAAGGAGTTATCAGAGAGCTTTACTTCTCAGTGATCACCGAAAAGATAAAGATAGTGGGGGAGAATCACCATGTGTCTCATGTTCACCGAGTCATGTTCAGTCTTCACCTTCATCTCATTCAAATCACATACCCCAGTTGCAAGCTAAGGGCCCAGTCCCTTCTTTCAGTGAACTTATGGAAGACCCTGATCCTGAAAATCCAGAACCCACAACTACGAATGAATGTCCATCCCCAGATACTTCTCAAAATACTTGTAAAAGTCCTCCAAAAATGAGCAAGCCTGGTTCACCTGGATCTGTAATTCCTGCTCAAGCACACGGGAAAATATTCACAAAACCAGATCCCCAATGGGACTCCACAGTTAGTGCATCCGAAGCTGAAAATGGTGTTCACCTAAAAACAGAGCTCCAACAAAAACAGCTATCAAATAACAACCAAGCACTTTCAAAGAATCATCCTCCTCAGACACACGTTCGTAATTCATCTGAGCAACTTTCACAAAAGCTGCCTTCTGTGCCAACAAAGTTGCACTGTCCTCCATCACCTCACCTAGAAAATCCTCCAAAGTCATCCACGCCTCACACACCTGTACAGCATGGTTATCTTTCACCAAAGCCTCCTTCACAGCAGTTAGGATCTCCCTACAGGCCTCATCATTCACAGTCACCTCAAGTTGGAACACCTCAGCGAGAGCCTCAAAGAAACTTTTATCCAGCAGCACAGAACCTTCCAGCCAATACTCAGCAGGCAACTTCTGGAACATTATTTACACAGACACCCTCAGGACAATCTTCAGCAACATACAGTCAGTTTAACCAACAAAGTCTGAACAGCACGGCACCACCCCCTCCACCTCCTCCACCTCCTTCTTCGTCTTACTATCAAAACCAGCAGCCCTCTGCAAACTTTCAGAATTATAATCAGCTCAAAGGTAGTCTTTCTCAACAAACTGTGTTTACATCAGGACCAAATCAAGCACTTCCTGGCACCACAAGCCAGCAAACAGTTCCAGGACACCACGTGACTCCAGGGCATTTTTTGCCCTCTCAGAACCCTACCATTCACCATCAAACTGCTGCTGCCGTAGTCCCCCCTCCTCCTCCACCACCACCTGCTCCAGGACCGCACCTTGTACAACAGCCGAATTCCCATCAGCAACACTCTGTAGCACATGTAGTAGGGCCTGTTCATGCGGTCACCCCTGGGTCGCATATTCATTCTCAAACTGCTGGACACCACTTACCCCCACCCCCACCCCCTCCTGGTCCTGCCCCTCATCACCATCCACCACCCCATCCATCCACAGGACTCCAAGGTCTACAAGCACAACACCAGCATGTTGTAAATTCAGCACCCCCACCACCCCCTCCGCCGCCACCTTCCAGTGTTTTGGCTTCTGGGCATCATACCACATCAGCTCAAGCCTTACACCACCCACCTCATCAAGGACCTCCACTTTTTCCTTCGAGTGCTCATCCAACTGTACCACCGTATCCCTCACAAGCTACACATCATACCACTTTGGGACCGGGACCCCAGCACCAGCCTTCTGGAACAGGGCCACATTGTCCATTACCTGTCACAGGTCCTCATCTCCAGCCCCAAGGACCAAACAGTATTCCAACACCTACTGCTTCAGGGTTCTGTCCTCATCCTGGCTCTGTGGCCCTGCCACATGGGGTTCAAGGACCTCAGCAGGCATCTCCAGTGCCTGGACAGATTCCAATTCACAGAGCACAGGTGCCACCAACATTTCAAAACAATTACCATGGGTCAGGGTGGCATTAAAATGGACTCCAAAAACATTTTTTTAAATGTTCTGTAAGATAAACTGTATATTTCATATGTACCTGTTAAGGTACTTTTTAAAGCTTGTACATGAACCTTTGTATAAAAAACACCAGTGCTCTTTCGTTGTATTTTTCTCATTTTTGCTTTTTAAAATTCCTTTAAAAAATGTGCTGTTAAGCCAGTATTAGGTATCTTTATTTTGTAAGTGAACATTCCAGCTGTTTTTTTCTGGCAGATCTGATGCTGATTTGATGCTGTATGATCTTTTTTTTTTTTTTAGTTAAATTCATTTAGTGAATGTTCTATTATTTTATACATACACATTAAGTACTCAGCTAAGTAATGGCACTATGAGGATTTTTTTTTTCTTTCCTGTCAGCAGCAGTTCTGTGAATGCATCTTAGGTATAAAAATGCAATACAGATTTTTATATTTTGGTGTGGACATGGCTCATTTTGTTTTACCAGTTATTTGCAAGCAAAATGTAATTTAATGTATAGATGATTTCTAATGTCTCCTGACAAACTGTAAATACTGCATTTCTTTTGCGTATATAATTGCTTACAGCTTTTCTCATTTGATATATAGCATTGTACATATGACAAGTCTTTTGCAAAACTGTGTGATCTTTGTGAAAGTAGTACAGTATATGACCTTTAATTTCTTTTTTATTTTAAATATACTGTCACACTGAAGCACTGGTTGGGCATTTTAATTCATGTTAATAAATCACAATTATGTCAGTTTT	1
ENST00000304543.9	ZFX	GTCCGGTTCTTGCTATATTGCCCCAGGCTGGTCTCGAACTCCTGGGCTCAAGCCGTTCTCCCGCCTCCCACTGCCCGCCTGTCACTGCCGTCTGTTCCCTGAGCTGTGCTTTACGCTGGGAAAGACATAGAAGAACTATTAAGAAGATAGAATTGTTTTGCTGCGCAGTACAGCAACAGTGGATGTTCAAGATTAAGATTAGAGTCAAGTTGTGTGATTAAGACAGGAGCTGTGACTGATGAGAATTAAAGGCCATGGATGAAGATGGGCTTGAATTACAACAAGAGCCAAACTCATTTTTTGATGCAACAGGAGCTGATGGTACACACATGGATGGTGATCAAATTGTTGTGGAAGTACAAGAAACTGTTTTTGTTTCAGATGTTGTGGATTCAGACATAACTGTGCATAACTTTGTTCCTGATGACCCAGATTCAGTTGTAATCCAAGATGTTATTGAGGACGTTGTTATAGAAGATGTTCAGTGCCCAGATATCATGGAAGAAGCAGATGTGTCTGAAACGGTCATCATTCCTGAGCAAGTGCTGGACTCAGATGTAACTGAAGAAGTTTCTTTAGCACATTGCACAGTCCCAGATGATGTTTTAGCTTCTGACATTACTTCAGCCTCAATGTCTATGCCAGAACACGTCTTGACGGGTGATTCTATACATGTGTCTGACGTTGGACATGTTGGACATGTTGGACATGTTGAACATGTGGTTCATGATAGTGTAGTGGAAGCAGAAATTGTCACTGATCCTCTGACTACCGACGTAGTTTCAGAAGAAGTATTGGTAGCAGACTGTGCCTCTGAAGCAGTCATAGATGCCAATGGGATCCCTGTGGACCAGCAGGATGATGACAAAGGCAACTGTGAGGACTACCTTATGATTTCCTTGGATGATGCTGGCAAAATAGAACACGATGGTTCTTCTGGAATGACCATGGACACAGAGTCGGAAATTGATCCTTGTAAAGTGGATGGCACTTGCCCTGAGGTCATCAAGGTGTACATTTTTAAAGCTGACCCTGGAGAAGATGACTTAGGTGGAACTGTAGACATTGTGGAGAGTGAGCCTGAGAATGATCATGGAGTTGAACTGCTTGATCAGAACAGCAGTATTCGTGTTCCCAGGGAAAAGATGGTTTATATGACTGTCAATGACTCTCAGCCAGAAGATGAAGATTTAAATGTTGCTGAAATCGCTGACGAAGTTTATATGGAAGTGATCGTAGGAGAGGAGGATGCTGCAGCAGCAGCGGCAGCCGCCGCCGTGCACGAGCAGCAAATGGATGACAATGAAATCAAAACCTTCATGCCGATTGCATGGGCAGCAGCTTATGGTAATAATTCTGATGGAATTGAAAACCGGAATGGCACTGCAAGTGCCCTCTTGCACATAGATGAGTCTGCTGGCCTCGGCAGACTGGCTAAACAAAAACCAAAGAAAAGGAGAAGACCTGATTCCAGGCAGTACCAAACAGCAATAATTATTGGCCCTGATGGACATCCTTTGACTGTCTATCCTTGCATGATTTGTGGGAAGAAGTTTAAGTCGAGAGGTTTTTTGAAAAGGCACATGAAAAACCATCCCGAACACCTTGCCAAGAAGAAATACCGCTGTACTGACTGTGATTACACTACCAACAAGAAGATAAGTTTACACAACCACCTGGAGAGCCACAAGCTGACCAGCAAGGCAGAGAAGGCCATTGAATGCGATGAGTGTGGGAAGCATTTCTCTCATGCAGGGGCTTTGTTTACTCACAAAATGGTGCATAAGGAAAAAGGAGCCAACAAAATGCACAAGTGTAAATTCTGTGAATACGAGACAGCTGAACAAGGGTTATTGAATCGCCACCTCTTGGCAGTCCACAGCAAGAACTTTCCTCATATTTGTGTGGAGTGTGGTAAGGGTTTTCGTCACCCGTCAGAGCTCAAAAAGCACATGAGAATCCATACTGGGGAGAAGCCGTACCAATGCCAGTACTGCGAATATAGGTCTGCAGACTCTTCTAACTTGAAAACGCATGTCAAAACTAAGCATAGTAAAGAGATGCCATTCAAGTGTGACATTTGTCTTCTGACTTTCTCGGATACCAAAGAGGTGCAGCAACATGCTCTTATCCACCAAGAAAGCAAAACACACCAGTGTTTGCATTGCGACCACAAGAGTTCGAACTCAAGTGATTTGAAACGACACATAATTTCAGTTCACACGAAAGACTACCCCCATAAGTGTGACATGTGTGATAAAGGCTTTCACAGGCCTTCAGAACTCAAGAAACACGTGGCTGCCCACAAGGGCAAAAAAATGCACCAGTGTAGACATTGTGACTTTAAGATTGCAGATCCATTTGTTCTAAGTCGCCATATTCTCTCAGTTCACACAAAGGATCTTCCATTTAGGTGCAAGAGATGTAGAAAGGGATTTAGGCAACAGAGTGAGCTTAAAAAGCATATGAAGACACACAGTGGCAGGAAAGTGTATCAGTGTGAGTACTGTGAGTATAGCACTACAGATGCCTCAGGCTTTAAACGGCACGTTATTTCCATTCACACGAAAGACTATCCTCACCGGTGTGAGTACTGCAAGAAAGGCTTCCGAAGACCTTCAGAAAAGAACCAGCACATAATGCGACATCATAAAGAAGTTGGCCTGCCCTAACAATACTTCTACAGAACGTTTGTAGAGATATTGGCCTTGAAGCAGAAAATTCATTTTAAAGCCAATCAGTCTCATTCACATACAATACTGTATATTGATTTATGCTGTGTACAAATAGAATTATTACTTCTAGTTGACTTTTTTTTAAATATACATTTTGCTCAGTAGTGTGTTCTGAATTCTATTCAGTTTGTTTAATAAATAGGGAAAACTGGCAACATGCTAGTTACTTTTAATAAAGTAATCCCTGATTCTATACCGAAGTTTTATATCTTAGAATTTTATATTTATTTAAATATTTACCTTGCTTACCTTGATGGTACT	1
ENST00000005558.8	IFRD1	GTTAAAACCAGACTGCACTCCTTCTGGCTCCTGGTTCATTCAAGGTCTACATAGTTAAAGGTTGTTCCAGAGGGATGTGTGTAATTCCTCCCAGTATTTGATGTTCCTTTATTACTTATTTTCACTTGAGCCAACAGCCTGAACTGGTCAGGCTTTGGGCTGATGCCAGCTGCTTTATCTGGTAGCACTGTTACATAAAATTAACATTTATTGGTGATCACTAGGTGCCAACATTATGCGAAGAACTTTACGTGGACATCCCATTTAATTCTCAGAAGCCGATCACAAGCTCTTCACGGGGATTTCTGCTGCCGCCACCGCCCACTCTTACCCCCGCCGCTTCTCGACTCTGTTGTTAGCCGAAGACTCGCCTCTCAGCCGCCCGCCGCACAGACGCACGAGTAAAAAGTGCAGCTCCATCGGCTGATCCTCGCTAAGCTCCGACTCTGGGCGGCACCGGGCGTCCCACGATGCCGAAGAACAAGAAGCGGAACACTCCCCACCGCGGTAGCAGTGCTGGCGGCGGCGGGTCAGGAGCAGCCGCAGCGACGGCGGCGACAGCAGGTGGCCAGCATCGAAATGTTCAGCCTTTTAGTGATGAAGATGCATCAATTGAAACAATGAGCCATTGCAGTGGTTATAGCGATCCTTCCAGTTTTGCTGAAGATGGACCAGAAGTCCTTGATGAGGAAGGAACTCAAGAAGACCTAGAGTACAAGTTGAAGGGATTAATTGACCTAACCCTGGATAAGAGTGCGAAGACAAGGCAAGCAGCTCTTGAAGGTATTAAAAATGCACTGGCTTCAAAAATGCTGTATGAATTTATTCTGGAAAGGAGAATGACTTTAACTGATAGCATTGAACGCTGCCTGAAAAAAGGTAAGAGTGATGAGCAACGTGCAGCTGCAGCGTTAGCATCTGTTCTTTGTATTCAGCTGGGCCCTGGAATTGAAAGTGAAGAGATTTTGAAAACTCTTGGACCAATCCTAAAGAAAATCATTTGTGATGGGTCAGCTAGTATGCAGGCTAGGCAAACTTGTGCAACTTGCTTTGGTGTTTGCTGTTTTATTGCCACAGATGACATTACTGAACTATACTCAACTCTGGAATGTTTGGAAAATATCTTCACTAAATCCTATCTCAAAGAGAAAGACACTACTGTTATTTGCAGCACTCCTAATACAGTGCTTCATATCAGCTCTCTTCTTGCATGGACACTACTGCTGACCATATGCCCAATCAATGAAGTGAAGAAAAAGCTTGAGATGCATTTCCATAAGCTTCCAAGCCTCCTCTCTTGTGATGATGTAAACATGAGAATAGCTGCTGGTGAATCTTTGGCACTTCTCTTTGAATTGGCCAGAGGAATAGAGAGTGACTTTTTTTATGAAGACATGGAGTCCTTGACGCAGATGCTTAGGGCCTTGGCAACAGATGGAAATAAACACCGGGCCAAAGTGGACAAGAGAAAGCAGCGGTCAGTTTTCAGAGATGTCCTGAGGGCAGTGGAGGAACGGGATTTTCCAACAGAAACCATTAAATTTGGTCCTGAACGCATGTATATTGATTGCTGGGTAAAAAAACACACCTATGACACCTTTAAGGAGGTTCTTGGATCAGGGATGCAGTACCACTTGCAGTCAAATGAATTCCTTCGAAATGTATTTGAACTTGGACCCCCAGTGATGCTTGATGCTGCAACGCTTAAAACGATGAAGATTTCTCGTTTCGAAAGGCATTTATATAACTCTGCAGCCTTCAAAGCTCGAACCAAAGCTAGAAGCAAATGTCGAGATAAGAGAGCAGATGTTGGAGAATTCTTCTAGATTTTCAG	1
ENST00000379989.6	CDKL5	ACCTCAGGACTCTTTAGAGCTCTGAGTGAGTGGGGTGGGGGAGTTGGAGGAGGAAGACCCTACAGGAAGTTGAGCTGTACTCTCCAACAGGCGAGCACATGGTCGTCTCCTCTCTCCCTTCAGGGAGTCATTTAATACTTCATGATTAGAACAAATATGTGAAAGTTCCCACCAACCAGTGAGAATTTCTTCCTTCAGACGGTTTTGGATCTTACTGCACAGCTTTCTGAGAAGTTCTTTTGGTGCCATGTTTTGTGGCTTGCATCAAAAGAGGAGTTTGTCTTCATGAAGATTCCTAACATTGGTAATGTGATGAATAAATTTGAGATCCTTGGGGTTGTAGGTGAAGGAGCCTATGGAGTTGTACTTAAATGCAGACACAAGGAAACACATGAAATTGTGGCGATCAAGAAATTCAAGGACAGTGAAGAAAATGAAGAAGTCAAAGAAACGACTTTACGAGAGCTTAAAATGCTTCGGACTCTCAAGCAGGAAAACATTGTGGAGTTGAAGGAAGCATTTCGTCGGAGGGGAAAGTTGTACTTGGTGTTTGAGTATGTTGAAAAAAATATGCTCGAATTGCTGGAAGAAATGCCAAATGGAGTTCCACCTGAGAAAGTAAAAAGCTACATCTATCAGCTAATCAAGGCTATTCACTGGTGCCATAAGAATGATATTGTCCATCGAGATATAAAACCAGAAAATCTCTTAATCAGCCACAATGATGTCCTAAAACTGTGTGACTTTGGTTTTGCTCGTAATCTGTCAGAAGGCAATAATGCTAATTACACAGAGTACGTTGCCACCAGATGGTATCGGTCCCCAGAACTCTTACTTGGCGCTCCCTATGGAAAGTCCGTGGACATGTGGTCGGTGGGCTGTATTCTTGGGGAGCTTAGCGATGGACAGCCTTTATTTCCTGGAGAAAGTGAAATTGACCAACTTTTTACTATTCAGAAGGTGCTAGGACCACTTCCATCTGAGCAGATGAAGCTTTTCTACAGTAATCCTCGCTTCCATGGGCTCCGGTTTCCAGCTGTTAACCATCCTCAGTCCTTGGAAAGAAGATACCTTGGAATTTTGAATAGTGTTCTACTTGACCTAATGAAGAATTTACTGAAGTTGGACCCAGCTGACAGATACTTGACAGAACAGTGTTTGAATCACCCTACATTTCAAACCCAGAGACTTCTGGATCGTTCTCCTTCAAGGTCAGCAAAAAGAAAACCTTACCATGTGGAAAGCAGCACATTGTCTAATAGAAACCAAGCCGGCAAAAGTACTGCTTTGCAGTCTCACCACAGATCTAACAGCAAGGACATCCAGAACCTGAGTGTAGGCCTGCCCCGGGCTGACGAAGGTCTCCCTGCCAATGAAAGCTTCCTAAATGGAAACCTTGCTGGAGCTAGTCTTAGTCCACTGCACACCAAAACCTACCAAGCAAGCAGCCAGCCTGGGTCTACCAGCAAAGATCTCACCAACAACAACATACCACACCTTCTTAGCCCAAAAGAAGCCAAGTCAAAAACAGAGTTTGATTTTAATATTGACCCAAAGCCTTCAGAAGGCCCAGGGACAAAGTACCTCAAGTCAAACAGCAGATCTCAGCAGAACCGCCACTCATTCATGGAAAGCTCTCAAAGCAAAGCTGGGACACTGCAGCCCAATGAAAAGCAGAGTCGGCATAGCTATATTGACACAATTCCCCAGTCCTCTAGGAGTCCCTCCTACAGGACCAAGGCCAAAAGCCATGGGGCACTGAGTGACTCCAAGTCTGTGAGCAACCTTTCTGAAGCCAGGGCCCAAATTGCGGAGCCCAGTACCAGTAGGTACTTCCCATCTAGCTGCTTAGACTTGAATTCTCCCACCAGCCCAACCCCCACCAGACACAGTGACACGAGAACTTTGCTCAGCCCTTCTGGAAGAAATAACCGAAATGAGGGAACGCTGGACTCACGTCGAACCACAACCAGACATTCTAAGACGATGGAGGAATTGAAGCTGCCGGAGCACATGGACAGTAGCCATTCCCATTCACTGTCTGCACCTCACGAATCTTTTTCTTATGGACTGGGCTACACCAGCCCCTTTTCTTCCCAGCAACGTCCTCATAGGCATTCTATGTATGTGACCCGTGACAAAGTGAGAGCCAAGGGCTTGGATGGAAGCTTGAGCATAGGGCAAGGGATGGCAGCTAGAGCCAACAGCCTGCAACTCTTGTCACCCCAGCCTGGAGAACAGCTCCCTCCAGAGATGACTGTGGCAAGATCTTCGGTCAAAGAGACCTCCAGAGAAGGCACCTCTTCCTTCCATACACGCCAGAAGTCTGAGGGTGGAGTGTATCATGACCCACACTCTGATGATGGCACAGCCCCCAAAGAAAATAGACACCTATACAATGATCCTGTGCCAAGGAGAGTTGGTAGCTTTTACAGAGTGCCATCTCCACGTCCAGACAATTCTTTCCATGAAAATAATGTGTCAACTAGAGTTTCTTCTCTACCATCAGAGAGCAGTTCTGGAACCAACCACTCAAAAAGACAACCAGCATTCGATCCATGGAAAAGTCCTGAAAATATTAGTCATTCAGAGCAACTCAAGGAAAAAGAGAAGCAAGGATTTTTCAGGTCAATGAAAAAGAAAAAGAAGAAATCTCAAACAGTACCCAATTCCGACAGCCCTGATCTTCTGACGTTGCAGAAATCCATTCATTCTGCTAGCACTCCAAGCAGCAGACCAAAGGAGTGGCGCCCCGAGAAGATCTCAGATCTGCAGACCCAAAGCCAGCCATTAAAATCACTGCGCAAGTTGTTACATCTCTCTTCGGCCTCAAATCACCCGGCTTCCTCAGATCCCCGCTTCCAGCCCTTAACAGCTCAACAAACCAAAAATTCCTTCTCAGAAATTCGGATTCACCCCCTGAGCCAGGCCTCTGGCGGGAGCAGCAACATCCGGCAGGAACCCGCACCGAAGGGCAGGCCAGCCCTCCAGCTGCCAGACGGTGGATGTGATGGCAGAAGACAGAGACACCATTCTGGACCCCAAGATAGACGCTTCATGTTAAGGACGACAGAACAACAAGGAGAATACTTCTGCTGTGGTGACCCAAAGAAGCCTCACACTCCGTGCGTCCCAAACCGAGCCCTTCATCGTCCAATCTCCAGTCCTGCTCCCTATCCAGTACTCCAGGTCCGAGGCACTTCCATGTGCCCGACACTCCAGGTCCGAGGCACTGATGCTTTCAGCTGCCCAACCCAGCAATCCGGGTTCTCTTTCTTCGTGAGACACGTTATGAGGGAAGCCCTGATTCACAGGGCCCAGGTAAACCAAGCTGCGCTCCTGACATACCATGAGAATGCGGCACTGACGGGCAAGTGACTTCTGCAAGCCTGCGGCTGGTCCCAATGCCCTGAATCACCTCTCTCATGGAAGAACCAATTAACACCAATGAATCAACCATTAA	1
ENST00000265727.11	ADAM22	GCGGAGCGAGGGAAACGGACTCGGCGGCGCCGGCATGAGGAGCTGAGCGTCTCGGGCGAGGCGGGCTGACGGCAGCACCATGCAGGCGGCAGTGGCTGTGTCCGTGCCCTTCTTGCTGCTCTGTGTCCTGGGGACCTGCCCTCCGGCGCGCTGCGGCCAGGCAGGAGACGCCTCATTGATGGAGCTAGAGAAGAGGAAGGAAAACCGCTTCGTGGAGCGCCAGAGCATCGTGCCACTGCGCCTCATCTACCGCTCGGGCGGCGAAGACGAAAGTCGGCACGACGCGCTCGACACGCGGGTGCGGGGCGACCTCGGTGGCCCGCAGTTGACTCATGTTGACCAAGCAAGCTTCCAGGTTGATGCCTTTGGAACGTCATTCATTCTCGATGTCGTGCTAAATCATGATTTGCTGTCCTCTGAATACATAGAGAGACACATTGAACATGGAGGCAAGACTGTGGAAGTTAAAGGAGGAGAGCACTGTTACTACCAGGGCCATATCCGAGGAAACCCTGACTCATTTGTTGCATTGTCAACATGCCACGGACTTCATGGGATGTTCTATGACGGGAACCACACATATCTCATTGAGCCAGAAGAAAATGACACTACTCAAGAGGATTTCCATTTTCATTCAGTTTACAAATCCAGACTGTTTGAATTTTCCTTGGATGATCTTCCATCTGAATTTCAGCAAGTAAACATTACTCCATCAAAATTTATTTTGAAGCCAAGACCAAAAAGGAGTAAACGGCAGCTTCGTCGATATCCTCGTAATGTAGAAGAAGAAACCAAATACATTGAACTGATGATTGTGAATGATCACCTTATGTTTAAAAAACATCGGCTTTCCGTTGTACATACCAATACCTATGCGAAATCTGTGGTGAACATGGCAGATTTAATATATAAAGACCAACTTAAGACCAGGATAGTATTGGTTGCTATGGAAACCTGGGCGACTGACAACAAGTTTGCCATATCTGAAAATCCATTGATCACCCTACGTGAGTTTATGAAATACAGGAGGGATTTTATCAAAGAGAAAAGTGATGCAGTTCACCTTTTTTCGGGAAGTCAATTTGAGAGTAGCCGGAGCGGGGCAGCTTATATTGGTGGGATTTGCTCGTTGCTGAAAGGAGGAGGCGTGAATGAATTTGGGAAAACTGATTTAATGGCTGTTACACTTGCCCAGTCATTAGCCCATAATATTGGTATTATCTCAGACAAAAGAAAGTTAGCAAGTGGTGAATGTAAATGCGAGGACACGTGGTCCGGGTGCATAATGGGAGACACTGGCTATTATCTTCCTAAAAAGTTCACCCAGTGTAATATTGAAGAGTATCATGACTTCCTGAATAGTGGAGGTGGTGCCTGCCTTTTCAACAAACCTTCTAAGCTTCTTGATCCTCCTGAGTGTGGCAATGGCTTCATTGAAACTGGAGAGGAGTGTGATTGTGGAACCCCGGCCGAATGTGTCCTTGAAGGAGCAGAGTGTTGTAAGAAATGCACCTTGACTCAAGACTCTCAATGCAGTGACGGTCTTTGCTGTAAAAAGTGCAAGTTTCAGCCTATGGGCACTGTGTGCCGAGAAGCAGTAAATGATTGTGATATTCGTGAAACGTGCTCAGGAAATTCAAGCCAGTGTGCCCCTAATATTCATAAAATGGATGGATATTCATGTGATGGTGTTCAGGGAATTTGCTTTGGAGGAAGATGCAAAACCAGAGATAGACAATGCAAATACATTTGGGGGCAAAAGGTGACAGCATCAGACAAATATTGCTATGAGAAACTGAATATTGAAGGGACGGAGAAGGGTAACTGTGGGAAAGACAAAGACACATGGATACAGTGCAACAAACGGGATGTGCTTTGTGGTTACCTTTTGTGTACCAATATTGGCAATATCCCAAGGCTTGGAGAACTCGATGGTGAAATCACATCTACTTTAGTTGTGCAGCAAGGAAGAACATTAAACTGCAGTGGTGGGCATGTTAAGCTTGAAGAAGATGTAGATCTTGGCTATGTGGAAGATGGGACACCTTGTGGTCCCCAAATGATGTGCTTAGAACACAGGTGTCTTCCTGTGGCTTCTTTCAACTTTAGTACTTGCTTGAGCAGTAAAGAAGGCACTATTTGCTCAGGAAATGGAGTTTGCAGTAATGAGCTGAAGTGTGTGTGTAACAGACACTGGATAGGTTCTGATTGCAACACTTACTTCCCTCACAATGATGATGCAAAGACTGGTATCACTCTGTCTGGCAATGGTGTTGCTGGCACCAATATCATAATAGGCATAATTGCTGGCACCATTTTAGTGCTGGCCCTCATATTAGGAATAACTGCGTGGGGTTATAAAAACTATCGAGAACAGAGACAGTTACCCCAGGGAGATTATGTAAAAAAGCCTGGAGATGGTGACTCTTTTTATAGCGACATTCCTCCCGGAGTCAGCACAAACTCAGCATCTAGTTCTAAGAAGAGGTCAAATGGGCTCTCTCATTCTTGGAGTGAAAGGATTCCAGACACAAAACATATTTCAGACATCTGTGAAAATGGGCGACCTCGAAGTAACTCTTGGCAAGGTAACCTGGGAGGCAACAAAAAGAAAATCAGAGGCAAAAGATTTAGACCTCGGTCTAATTCAACTGAGACTTTATCTCCTGCCAAGTCTCCTTCTTCATCAACTGGGTCTATTGCCTCCAGCAGAAAATACCCTTACCCAATGCCTCCACTTCCTGATGAGGACAAGAAAGTGAACCGACAAAGTGCCAGGCTATGGGAGACATCCATTTAAGATCAACTGTTTACATGTGATACATCGAAAACTGTTTACTTCAACTTTTATAGAAACCCAGGCTCATGGAATCACTGCAAATCTATCTGCT	1
ENST00000360793.8	CYB561	AGAACCGGCCAAGCGACCCGGGCGCGGCGCGGGGAGGCTGAAGGGACGCTCGGGTAGGCAAGCGTTTGCCTCAGCATGGAGGGCGGGGCCGCGGCAGCCACCCCCACAGCACTGCCTTACTACGTGGCCTTCTCCCAGCTGCTGGGCCTGACCTTGGTGGCCATGACCGGCGCGTGGCTCGGGCTGTACCGAGGCGGCATTGCCTGGGAGAGCGACCTGCAGTTCAACGCGCACCCCCTCTGCATGGTCATAGGCCTGATCTTCCTGCAGGGAAATGCCCTGCTGGTTTACCGTGTCTTCAGGAACGAAGCTAAACGCACCACCAAGGTCCTGCACGGGCTGCTGCACATCTTTGCGCTCGTCATCGCCCTGGTTGGCTTGGTGGCGGTGTTCGACTACCACAGGAAGAAGGGCTACGCTGACCTGTACAGCCTACACAGCTGGTGCGGGATCCTTGTCTTTGTCCTGTACTTTGTGCAGTGGCTGGTGGGCTTCAGCTTCTTCCTGTTCCCCGGAGCTTCATTCTCCCTGCGGAGCCGCTACCGCCCACAGCACATCTTCTTTGGTGCTACCATCTTCCTCCTTTCCGTGGGCACCGCCCTGCTGGGCCTGAAGGAGGCACTGCTGTTCAACCTCGGGGGCAAGTATAGCGCATTTGAGCCCGAGGGTGTCCTGGCCAACGTGCTGGGCCTGCTGCTGGCCTGCTTCGGTGGGGCGGTGCTCTACATCTTGACCCGGGCCGACTGGAAGCGGCCTTCCCAGGCGGAAGAGCAGGCCCTCTCCATGGACTTCAAGACGCTGACGGAGGGAGATAGCCCCGGCTCCCAGTGATGCGCCCGGCCGGCCCTGGGGGTTCGCGGGGTGTCTTCTTGCCTGCCCCTGCTGAGGCGTCTTCAGGACTGCAGGCTCCGGAGAGTGGCTCTGGCAGCAGGCGGGCGCGTGGGTGCAGCTGCATCTGTTTGAGTGCTGCTTTCTGGGGTCAGGTCTCCGCCTCCTCTGCTTCTCCTTTCTCCGCTGCTATAGACCAGTTCATTGTGTGTGGCTCCCGTGTCTCTGTTGCCCCCTTCAGTGCAGAAGGCTTTGGGTAGGACTTCGGGTGTTCGGTCCTGGTCGCAGAGCACAGATCTTTAAAGAAGCGAGAGAGGAGGCCCCACCCTCCTGGCAGCAGATGCCTGGGGCAAGGCCAGGGGAAACTGGGGGGGCCTCAGGGACAGGCCTGGAAAGGCCACGATGGCTGCTGAATTCAAACAAGGAGTCCCTCCAGCCTGAATAACACGTGGCACAAATGGGCCCGGCCTTTGGCAGAGGAGCAAGTGATATGATGTGTAAAGTATGTTGGTGGTGAAAGCAAGGTTCCCCAGGAGAGGGGAGGGACTGGCCCCTGGGAAGCTCTGAGATGAGGCTGTGGCCCAGCTGTAGTCCTGACCTTCCTCTTCTTTAACCCTTTAGCCCTAGGATGGCTTTGGTGGGAGAGGGGATAGAAGCCCATGACTTCAGACAGACTTTCTCTTGGCAGATGCAGGCGGGCCTCCTCCCAGGCTGCTCCAGACATGGGGGTTGGGGATGGGGGGCACCTTGCAGCCCCTTCCTGCTGGGGCTCCCTCCTTGTAGCACCCCCCTTGCGGCTCAGCTCTGGTTTCCTCTCCCAGGCTCACCCAGGCTCTGCTCAGGCTGGGAGGCAGAGGGCACAAACCTTATAATTTTTTAAATGAAAAACCGCTGCTGCTGGCTGTGGCTAGAGCCCCCTGGGGCTGCTGGAGCTGCTGCCTCTGTTCTGGAGGACGAGCCTTCTCCTTATCTGCTGCCCATCTTTCCAGGAAGTCAGGATGGAGTCAGAACAACTACAGTCATCCCCCGTGGTGTCTGCACATCACTCCAGCCCCATAAAGAGTGTCATGTTAGCTGAGTCACCATTTGGCTTCGGCCTGGAAATAGTGTGATTAGAACACTGATCGTGTGCGAGGCCAGGAGATCAAGACCATCCTGACTAACAAACACAGTGAAACCCCGTCTCTACTAAAAATACAAAAAAATTAGCCAGGCGTGGTGGTGGGCGCCTGTAGTCCCAGCTACTTGGGAGGCTGAGGCAGGAGAATGGTGTGAACCCGGGAGATGGCGCTTGCAGTGAGCTGAGATTGCACTCCAGCCTGGGCGACAGGCTCAAAAAAGAAAAAAAAAAGAACACCGATCATGTGCTTCTTGGATCTGGTGACTGTTCTCTCCCTGTTTTCCTTTCTTTTTGGGTGTTTGAGGAGCATGGCTTAGCTTGAGACACACACAGACACTGTGTACTTCAGTGAAGGGCTTAATATACAGTTTCCAAACCTGACGACTCTTCTTCTTGTAATGGCTGCCCTTTTCCTACCTGAGGCCGTCTTAGAGAAAGGGGCCAGTCTCCTCTAATGCTCAGATTTCCCATAGTTGGCTTTTGCTGTGTCTCCTGCCTCAGGCAGTGTCATTTCTGGGAGCAGGTGGTTGTAGTCCAGGCCCCTCCCCAGCAGGGTCTGCCCAGGCTCCTTCGAGCCCCTTTCCCCGCCTCCTCTCAGCCTGTCCGGATGACAGTGTTCGCCTCCTGTTTAGACTGTACACTCTTCAGGGGTAGGGGTGCCGTCAGTTCTTCAATCAGCTGGCACACACTTGTATAGTGAAATGTTTACATGTGGGAAAACTCCGCCTTAGACAAACTACCAAAGTACAATCGTGTCTCTCTCTAGCCGGAATGCTACAGAGAGAAATGGAACCTTAGATTTGCAACAAAAGTCTGTAAACTGGTCTGTTTGCCAAAGTGAACACTGGATGACTAAGGAGCTGAAGAAGGCCCCCAGAAGCGGATTTGTGGTGGGTTATTTTATTTTGCCTGTGGCCAATCTTCTGTGAAATACAATGTGCTGTTGGTGCAACAGATGATTCAATAAATGTCTACAGCAGA	1
ENST00000262013.12	SPAG9	GGCAGTTGGTGCAGCGGCGGTTGGGGTGAGAGCGCCTACGCCACCCCTCCCCTCCTCCGGCCCCGGCCCCCACCCCGCCGGGCCCAGCCCCAGCCCCGGCCCGGGCTCCAGCCCTAGTACCCGTCCCAGCCCGAGTCGGGTCCGTCCCGTGCGGGCAGGTGCCGCCCCTCTGCCGGCGACGCCCCGGGCCGCCCGCCCGTCCGCTTGCCACCATGGAGCTGGAGGACGGTGTGGTGTATCAGGAGGAGCCCGGCGGCTCCGGGGCCGTGATGTCGGAGCGGGTGTCCGGCCTGGCCGGCTCCATCTACCGCGAGTTCGAGCGGCTTATCGGGCGCTATGACGAGGAGGTGGTCAAAGAGCTGATGCCGCTGGTGGTGGCTGTGCTGGAGAACCTGGACTCGGTGTTCGCGCAGGACCAGGAGCACCAGGTGGAGCTGGAGCTGCTGCGGGACGACAACGAGCAGCTCATCACCCAGTACGAGCGGGAGAAGGCGCTGCGCAAGCACGCTGAGGAGAAATTCATTGAATTTGAAGACTCTCAAGAACAGGAAAAAAAGGACTTACAGACCCGAGTGGAATCTTTAGAATCTCAAACAAGACAACTTGAGCTGAAAGCGAAAAACTATGCTGACCAGATTAGCAGACTTGAAGAAAGAGAAGCAGAACTGAAGAAGGAATATAATGCATTACATCAAAGACACACTGAGATGATCCATAATTATATGGAACATTTAGAAAGAACAAAACTTCATCAGCTCTCAGGGAGTGATCAACTAGAATCCACAGCTCATAGTAGAATTAGAAAAGAACGCCCTATATCATTAGGAATTTTCCCATTACCTGCTGGAGATGGATTGCTTACACCTGATGCTCAGAAAGGAGGAGAGACCCCTGGATCTGAGCAATGGAAATTTCAGGAATTAAGTCAACCACGTTCTCATACCAGCCTGAAGGTCAGCAATAGTCCTGAACCTCAGAAGGCTGTAGAACAGGAGGATGAGCTTTCTGATGTTAGCCAAGGCGGATCTAAAGCTACCACTCCAGCATCAACAGCTAATTCAGATGTGGCAACAATTCCTACTGATACTCCCTTAAAGGAAGAAAACGAAGGATTTGTGAAGGTTACAGATGCGCCAAATAAATCAGAGATAAGCAAACACATTGAAGTACAGGTAGCCCAGGAAACTAGAAATGTATCTACTGGCTCTGCTGAAAATGAAGAAAAGTCAGAAGTTCAAGCAATCATCGAATCTACTCCTGAGCTGGATATGGACAAAGATCTCAGTGGATATAAAGGTTCAAGCACTCCCACCAAAGGCATAGAGAACAAAGCTTTTGATCGCAATACAGAATCTCTCTTTGAAGAACTGTCTTCAGCTGGCTCAGGCCTAATAGGAGATGTGGATGAAGGAGCAGATTTACTAGGAATGGGTCGGGAAGTTGAGAATCTTATATTAGAAAATACACAACTGTTGGAAACCAAAAATGCTTTGAACATAGTGAAGAATGATTTGATAGCAAAAGTGGATGAACTGACCTGTGAGAAAGATGTGCTGCAAGGGGAATTGGAGGCTGTGAAGCAAGCCAAACTGAAACTAGAGGAAAAGAACAGAGAATTGGAGGAAGAGCTTAGGAAAGCTCGGGCAGAAGCTGAAGATGCAAGGCAAAAAGCAAAAGATGACGATGATAGTGATATTCCCACAGCCCAGAGGAAACGGTTTACTAGAGTAGAAATGGCCCGTGTTCTCATGGAGCGAAACCAGTATAAAGAGAGATTGATGGAGCTTCAGGAAGCTGTTCGATGGACAGAGATGATTCGGGCATCACGAGAAAATCCAGCCATGCAGGAAAAAAAAAGGTCAAGCATTTGGCAGTTTTTCAGCCGACTTTTCAGCTCCTCAAGTAACACGACTAAGAAGCCTGAACCACCTGTTAATCTGAAGTACAATGCACCCACGTCTCATGTTACTCCGTCCGTCAAGAAAAGAAGCAGCACCTTATCTCAGCTCCCTGGGGATAAGTCCAAAGCCTTTGATTTCCTTAGTGAAGAAACTGAAGCTAGTTTAGCCTCACGCAGAGAACAAAAGAGAGAGCAGTATCGTCAGGTAAAAGCACATGTTCAGAAGGAAGACGGTAGAGTGCAGGCTTTTGGCTGGAGTCTGCCTCAGAAGTACAAACAGGTAACCAATGGTCAAGGTGAAAATAAGATGAAAAATTTACCTGTGCCTGTCTATCTCAGACCTCTGGATGAAAAAGATACATCAATGAAGCTGTGGTGTGCTGTTGGAGTCAATTTATCTGGTGGGAAGACCAGAGATGGTGGTTCTGTTGTTGGAGCAAGTGTATTTTACAAGGATGTTGCTGGTTTGGATACAGAAGGCAGTAAACAGCGAAGTGCCTCTCAGAGTAGTTTAGATAAGTTAGATCAGGAACTTAAGGAACAGCAGAAGGAGTTAAAAAATCAAGAAGAATTATCCAGTCTAGTTTGGATCTGTACCAGCACTCATTCGGCTACAAAAGTTCTTATTATTGATGCTGTTCAACCTGGCAACATCCTAGACAGTTTCACTGTTTGCAACTCTCATGTTCTGTGCATTGCAAGTGTGCCAGGTGCACGAGAAACAGACTACCCTGCAGGAGAAGATCTTTCAGAATCTGGTCAGGTAGACAAAGCATCTTTATGTGGAAGTATGACAAGCAACAGCTCAGCAGAGACAGACAGCCTGTTAGGAGGCATCACAGTGGTTGGTTGTTCTGCAGAAGGTGTGACGGGAGCTGCCACTTCCCCTAGTACAAATGGTGCTTCTCCAGTGATGGATAAACCACCAGAAATGGAAGCAGAAAATAGTGAGGTTGATGAAAATGTTCCAACAGCAGAAGAAGCAACTGAAGCTACAGAAGGGAATGCGGGGTCAGCTGAAGACACAGTGGACATCTCCCAAACTGGCGTCTACACAGAGCATGTCTTTACAGATCCTTTGGGAGTTCAGATCCCAGAAGACCTCTCCCCAGTGTATCAGTCGAGCAATGACTCAGATGCATATAAAGATCAAATATCAGTACTGCCAAATGAACAAGACTTGGTGAGAGAAGAAGCCCAGAAAATGAGTAGTCTTTTACCAACTATGTGGCTTGGAGCTCAAAATGGCTGTTTGTATGTCCATTCATCTGTAGCCCAGTGGAGGAAATGTCTCCATTCCATTAAACTTAAAGATTCGATTCTCAGTATTGTACACGTGAAGGGAATCGTGTTAGTAGCCCTGGCTGACGGCACCCTTGCAATCTTTCACAGAGGAGTGGATGGGCAGTGGGATTTGTCAAACTATCACCTCTTAGACCTTGGACGGCCTCATCATTCCATCCGTTGCATGACTGTGGTACATGACAAAGTCTGGTGTGGCTATAGGAACAAAATCTATGTGGTGCAGCCAAAGGCCATGAAAATAGAGAAATCTTTTGATGCACATCCCAGGAAGGAGAGCCAAGTGCGACAGCTTGCGTGGGTGGGGGATGGCGTGTGGGTCTCCATTCGCTTGGATTCTACGCTCCGTCTCTATCATGCACACACTTATCAACATCTACAGGATGTGGACATTGAGCCTTATGTAAGCAAAATGTTAGGTACTGGAAAACTGGGCTTCTCTTTTGTGAGAATTACAGCTCTTATGGTGTCTTGTAATCGTTTGTGGGTGGGGACAGGAAATGGTGTCATTATCTCCATCCCATTGACAGAAACAAATAAAACCTCAGGTGTACCAGGAAATCGTCCTGGAAGTGTAATCCGTGTATATGGTGATGAAAACAGTGATAAAGTGACTCCAGGGACATTTATACCCTATTGTTCAATGGCACATGCACAGCTTTGCTTCCATGGGCACCGGGATGCTGTGAAATTCTTTGTGGCAGTCCCAGGTCAAGTCATCAGCCCACAAAGTAGCAGTAGTGGCACGGATCTGACGGGTGACAAAGCAGGGCCATCTGCACAGGAGCCTGGTAGTCAGACGCCCTTGAAGTCTATGCTTGTCATCAGTGGAGGAGAGGGCTACATCGACTTCCGAATGGGTGATGAAGGTGGAGAATCAGAACTTCTTGGAGAGGATCTTCCACTTGAACCTTCTGTCACCAAAGCAGAAAGGAGTCACTTGATAGTGTGGCAAGTGATGTATGGCAATGAGTGAGCCCATGGGAAACAGGTGGAGATGGGGAAGCCGTCTCTTCTGCATGGTTTATTTTCCCTCTATCCTTTTATTTAATGCTCTTTTGTGAGATAAGTTTCACCACATAATGTGTGAGCATTTTTTCCTGTTAACTTTATATTACAAAATCCGTTCTACCATAACAATACAGAGGAACTAGCTGTGTTACTGCACCAGTGTTATAGGTAACTTCAGTATATTATGAACAAATCAAAGAATGTTTACTTCCTGCAAACTGGTGAATTATAGAAAGCAATCCAGATGTGGTTTACTCTGCCACAGTCTAATGTCATTCACTTCATTTGATGGGGTCACTTGTTAGCTGTCACTAATAATGGAATTAATGGGAAACACTTGATAAATGAAACTGTACCGTTAAATACAATAGCTGAGTTTTCCCCAGTGTATTGTAAAATTGACACACACTAATACAAGATGGATTATCAGGATGTATCTAAATGTCCCGAGAGGGTTAAAAGCTAACTGTAAATTACTTTAACTTTCACTTTCAAATCTGACAAATCTTGTTTATATGGTATATAAAACTTTGTTTTCATCAGATTTGGGGGGGTTTTATATTAAAGAAATTAAGACTACACTATTTAAATAAACGTTTCCTGTTTCTGACTTATTAGAGCTCTAAAGTTTATGAGGCCTACTTCTCTGAATATTCTGATGGGTTTTTTTTGAGACCAGTCTCATTTTCATACTGACATGTCTGAAAGATTTATTATTTATAAAGCTTAGGACATACTCTGGGAAGCTTAGAAGATACTTCAGCACTGGGAGGATTTTTTAAAGGAAATGTGTTTTGTATTTCTTGTACCAGAGAATGGTGATGTTGATTGAGTTTTTTCCATGTAAAAAATGTACTTGTTTGCCAAATGTTCCTAGATTGCTCTTAACCTGTTAATACAAGTAAAACTGTAGTGGGGATGGAGTCTGGCCTAAGTACAGAATGAGGGATTTAATTAGAAAAGTTATTTTCTTTTGTTCTGTATCAAACTGCAGAACAGCTATATACTTGGTATTTTGTACGTGAATAACGTTTTAGCTTTTGTGCCCTTTTGAGCTTGAAGGGTTATCCTCAAAGGGGAAAACTATGAAGGGGAAGAAGACAAACCTAAGATACCATAAAGTAAAGGTTGACATTACATATTTTCATTCACAATGCCCATTAAAAAAAAAAAATAGGTTGGGCATGGTGGCTCACGCCTGTAATCCCAACACTTTAGGAGGCTGAGGCAGATGGATTGCTTGAGCCCAGGAGTTCAAGACCAGCCTGGGCAACATGGCGAAACCCTGTCTCTACCAAAAAAAAAAAACAAAATAAATTAACCGGGTGTGGTGGCACATGCCTGTAGTCCCAGCTACTTGGGAGGCTGAGGTGGGAGGATGACCTGGGCCCAGGAGGTGGAGGTTGCAGTGAGCCTTGATAGCACCACTGCACTCCAGCCTGGGTGACGGAGCAAGACCCTGTCTCAAAACAGACAAACAAGCAAAAAATAGATTAAAGTCTGGATTTCACTGATTTTCTTGCTTAATAAGTTTTTTAAAACCACGATGCTGCAATTTTTTCCCTCTCAAGCTTCTTGAAAATGTGTGATTTACCCTTTTTTATCTATTACTCTAGGCAAAGCTAAATATGATTTTTTTTTTTTTTTTTGAGACGGAGTCTGGCTCTGTTGCCCAGGCTGGAATGCAGTGGTGCGATCTCAGCTCACTGCAACCTCCACCTCTCAGGTTCAAGTAGTTCTCCTGCCTCAGCCTCCCAAGTAGCTGGGATTACAGGTGTGTGCCACCCTGCCCAGCTAATTTTTGTATTTTTAGTAGAGACAGGGTTTCACCACATTGGCCAGGCTGGTCTCAAACTCCTGACCTCAGATGATCTACCCGCCTTGGCCTCCCGAAGTGCTTGAATTACAGGCGTGAGCCCCCGCGCCGGTCCGAAGCAAAGCTAAATGTAATTTTATGTACTGTTTTAACAGTATAAACCTATGGGATAAAGGCCCCCAATCATCAGAAGGACTACTGAAAAGAAAAGAAAGCAAACGTAGATGTCAAATTGTCTAAACATTCTTAAGTACCACTGATTTTTTTTTTCTGGACTATTATACAAAGATGTCTGTAAAAAGTATACCAGTGGCTTTTATGCATATACACGATTAGGCTAGATTGTGAAGTACATGGGATTTCATGAGCCAGAGGAGGCATTTGGATCCATTGGGCCACATGTGACTATAAGCACATTGTGTACACAATAAAATTGTAGCCACTCATGTATTAAAACTGTTTTGGTAAAAGCTGTATTAAAAGAATAATTTTTTGCTTGAGCTACTTAGTCACTTTTTTGCAGGGCACCAAAATGTAGGCTACTTTTCCATAGCTTGTTTGCTATGTTTTTATTTCATCTTAAATCTGAGCCATTTTTGGCAATATCTTTTAAAAAATCATTATTAAACATTTATTGGAAATGTTGTATAGATTCACAAGAAAGAGACACCAAAGTGTTTGGGAATTTTAATCCCAAGAAGTAAACATCCCAGAGTCAGATCCCATTTGCTGTTGTTCAGCCATGTTTGTATGACTGAATGTAATTTAGGAAATCAGGAGTTAGAGATGAAAAATACAAACATGTCAAATGGTTGTAATTGCTTTTTTTGAACTTACTGGCTTTAACTTAAGTAATATAGGTGTGTAGTTGTTTTATCTAAAGATGTCAGATTATCTGTGGCCCTGTTAATTAACTGCAGGGACCAGAGAGAGGACAAAAATGCCTGTATAATTTGCTTTAAAGGCTTGTCCTTATGTTTGTAATTTCAGTTAAATATTTTCTACAGATTGCTTCACTTCCCCTTTCCCCCAATAACAAGTTCATATTCTTGTAATGTTTACTTTGGTCAACGTGGTAATTTTTGGAAGAAAATGCCAAAATGTAAGCTTCTCACAAGCAGCAAAGGAATGTAACTGCCTGTAGCTACCACATCAAGGGAGAGAAGAGGCTTGCGTACTTTGGGTTGATCTCACTGTACAAAAAAAGTGTACCCCTATTGGAAGAAATAAGGAATACTTGAAGGTTTCTCCTTTTTTTACACTTGAGTCATGTGCAAGGTTGAACCATATGAAATTGCCAGTGTTCAACCATTGCTGATCTGCAAAAGCGACAATATCATATGCCTCAACCTAACACTTACTCTTAAATGCAGGTTAAAATCTCTGTGAGGCAAAGGGATAATATTCTCTAGGAACTCACTTTTGAGAGTATTTTTCTCTAACCCATGTGGATCTAAATTTTAAAAATAGGAATGAATCTCTTAATTGCAGCTTGTGGAGAGTATAAAACATTTTGAGCACAATATGCAGCACATAACTTTTCAGATTGTGTTTGCATAGAAAAGGTTAAAATCAATTCTTTCAGTTACTGTATTGTTCATTTCTTGTAAAGGTCTTCCTACATTTGAGACGAGACCCTTTAACATAGGCTGCCTTAGTAACAAAATAAAACAGATGTGTCATAATATTAACTGTCCTAAAGAACATGTGTCTTGCAAATGCCATGGAACTGAATATTTATTTCCTTGTGAGTATTATGACCGTTACCAAAGGACTCAACCAGATTTAGGGCTCTTCTTAATTGATCATGTTCAGAAAGGGACTCATTTGGTCCCACTTTGTAACATGGGAAGAGTAGAAGAGAAAATTAAATGTGGAAATCATAAATGCTTTTCTAACAGGGTTATGCTATTCTGTAACACTAAATGTCTGTCTTTTCTCTTAAAAGATTAAGTTTTATTAATTTTGTCATACATTTCTCTATTTGAATATATCTTAACCATTTTATGTTCCAAATTCGTTTTTTGTCCAAGACATTCTATCAGAATTTTACTTGCCTCTATAATCTGAAAAATGGGTTCTAGAATGTCCCACTTGCTGTCTCTTAGAGGCTGAGCTTCATTTCTATGAGCAAAGAGCTCATTTAGCAATGTAGTTATTTCAGTATTTATTTCTATTATGGAATCCCTGGGGTTCAGAATGTAACTTTGTACATGAGATATATATAAATATGTATATGAACATGTA	1
ENST00000399640.3	ST3GAL1	CCCGCCTCCTCGCTTCCTCGGCTCCAGCCTCCGCCGGCGGAGCCCACTATGCCAGACAGTTTCGACACTTTGCAAAGACAAAGAGCCCTAGACCGGAGGGAGGAGGAGGAGGAAGAAGAGCGGAGAGAGAAGGAAGAGGCGATGTGAGCTGGGAAGGGGGCAAGTGTCCGGGACACCCACACCCCTGTATTCTCCTCCGAACCCCTTCATGCCCAAATCCCGGAAACTCCAGCGTGTCTCCAGCCGTGTTGGTACCATTTTCAGATTTCATCTTCCTAAACTGGAAATGTCAATGAGAGGAAATTAACACCCCCAAGAGCTGCAGTGAGCAAATGCATTGAGCTTGGGTCAGGACAATTCCATTTGGGGACCAGAGATGGACGGTCACTCAGCCTATGGAGGTAAAGTGACTAATCTGAACAAAGCAGAGACTCCACTGATGAGAAAAGCAGATGACAGACAACCTTCTGTGCCTTCATCAAGCTGGTTGTGTACCCACCATGTCCCTGGCGACAGGATGGGAAAGAAAAAGCCCTAATTAAGGATCGTCAGAAACCACAGTTGGAGGAGGACGGCAGAGACAGTTTCCCTCCCCGCTATACCAACACCCTTCCTTCGAGGTCCTCGCTCCTGAGGGACCCTGGACTGTCACAGAGATTAATGACCCCTTATCTTCTTTGGATGTGAAAGGAAATCACTGGTTAAAGCTTGATCGAGAGACATTATCAGCTCTTTAAGGATTGCAGAAGAATAGGCTACTTTATTTTCTGAAAAGGAGGGAGTTCCTGCTACCCATCGTGGGAGGCCACCATCAGGACTGCGAAGATGGTGACCCTGCGGAAGAGGACCCTGAAAGTGCTCACCTTCCTCGTGCTCTTCATCTTCCTCACCTCCTTCTTCCTGAACTACTCCCACACCATGGTGGCCACCACCTGGTTCCCCAAGCAGATGGTCCTGGAGCTCTCCGAGAACCTGAAGAGACTGATCAAGCACAGGCCTTGCACCTGCACCCACTGCATCGGGCAGCGCAAGCTCTCGGCCTGGTTCGATGAGAGGTTCAACCAGACCATGCAGCCGCTGCTGACCGCCCAGAACGCGCTCTTGGAGGACGACACCTACCGATGGTGGCTGAGGCTCCAGCGGGAGAAGAAGCCCAATAACTTGAATGACACCATCAAGGAGCTGTTCAGAGTGGTGCCTGGGAATGTGGACCCTATGCTGGAGAAGAGGTCGGTGGGCTGCCGGCGCTGCGCCGTTGTGGGCAACTCGGGCAACCTGAGGGAGTCTTCTTATGGGCCTGAGATAGACAGTCACGACTTTGTCCTCAGGATGAACAAGGCGCCCACGGCAGGGTTTGAAGCTGATGTTGGGACCAAGACCACCCACCATCTGGTGTACCCTGAGAGCTTCCGGGAGCTGGGAGATAATGTCAGCATGATCCTGGTGCCCTTCAAGACCATCGACTTGGAGTGGGTGGTGAGCGCCATCACCACGGGCACCATTTCCCACACCTACATCCCGGTTCCTGCAAAGATCAGAGTGAAACAGGATAAGATCCTGATCTACCACCCAGCCTTCATCAAGTATGTCTTTGACAACTGGCTGCAAGGGCACGGGCGATACCCATCTACCGGCATCCTCTCGGTCATCTTCTCAATGCATGTCTGCGATGAGGTGGACTTGTACGGCTTCGGGGCAGACAGCAAAGGGAACTGGCACCACTACTGGGAGAACAACCCATCCGCGGGGGCTTTTCGCAAGACGGGGGTGCACGATGCAGACTTTGAGTCTAACGTGACGGCCACCTTGGCCTCCATCAATAAAATCCGGATCTTCAAGGGGAGATGACGCAGTGAAGGGCTGAGGATGGACGCACTGTCACACCTCTGCATTTCCAGCCCCAGCATCTTGCTGGAGCCGTTCCATCCCGGAGCTTGGAGGGGCAGCCTCAGGTGTGTGCCTGGGCACCGCTCACAGCCTCTTGCACCCAGCCGTTGGCAGCATCTACTCAGCAAGGTCACTAAGCTCTGCCAGCGTGGCAGAGCATGTCTTGGAACCTGTCTTGAGTGGGGACAACGTCCCCCCACTGCTGCCCTAGAGCTGGGGAGACGCTGGGAAAGGTTCAACCTCCACACACTAAAATCATTTTGGCTCCTGGGGCAAGCTTGGGGAATGAATGTGGAAGATGCCTATATTCTGAGAGACAGGACAGTTTCCCAGGAAGATGGGCAGAGACTTGAGTGGCGATTACCTCCAGCACAGAGACGTGCCAGGCGGTGTTGGCGCTCGGGGCGAGATGCTGCCCTTCTTTGCACGAAGCCTGGCCTCTTGCTTGGCGTGATAACCCTGTCATCTTCCCAAAGCTCATTTATGAGCCACCAGAGGCTCCTACCCCAAAGATTTTCACAGAAACTTGAGGCCAGGTGCCGTGGCTCACACCTGTAATCTGAACACTTTGGGAGGCCGAGGCGGGAGGATCACTTGAGCCCAGGAGTTCAAGACCAGCCTGGGCAACATAGTGAGACTCCTGTCTCTACAAAAATAAAAGATTTAAAAAAATTAGCCAGGCACGGTGGCACACACTTGTAGCCCCAGCTACTAGGGAGGCTGAGGAGGGAGGATCTCTTGTGCCTAGGAGTTCGAGGCTGCAGTGGGCTGTGATCACACCACTGCACTCCAGCCTGGGCAACAGAGTGAGACCCTGTCTCTGAAAAAAAAAAAAAAAGAAAAGAAAAAAAACCCCAAACTTGGCACCGTGTTTCTGACTCCTGCAGATGCCTCTTCCCAAGCAGTTGTTCCTTTGAGTAGTCAGTCTCATGGTTCTAATCGTGGCGAGAGCGGATCTGACCACTTCCATGTGCCTTTGTATTTGGGAAAGAAAAGCATGCATTGGCTGAAATGAAACAAAAGCCCTTACTTGGGAAAAGGGACCCCCACCAGCGGCCCTGCTTGCTCCGTAGCTGGGAACATCTTTTCTGGTTTCCTGAGCCAGCACCTGAATTGCAACGAAGCTCTGAGGATACTCAACACCACCCAGCAGTGCGTCAGAATGGAACGTACATTCTCATTCTCAGACTGTTCAATATGGTGCCCGTAACCTCCAAAGCCACACAGGAGGCTGCCAGCAGCATTTTCCCCAAGGGCCTGAGCTCAGGGTCAAGTCCCTGCTGGCCATCTTGGGGCTGTCACTGGGGGTCTGGGTCAAGGACATCCCAGGAATGGTAACTGCCACATACCTCATCTTCTTACTCCCCAGCTACTCTCTTTTCCTCATTAGCCTTCCTGATTATTTATTGATTTCTTTTTTTTATTCAACTGACATTGTTTGCACCCTGGCTCTGTTGGTGGTCCTGGTGTTTTAATGAAGCTTGCCTCACCCAGTAGCTGGGAAATTAGGTGGGGGTGCTTAAGGGAGGTTTGTAGGAGTCCTCGGACGTGGGATATTGGGGGTATCTAGGGCTTGGATGGTTTGTGGAATGTCCTCAGCATCCTCCCGTCCCAACCCAACCTTCCTTCTTCCTCATTGTGGACTTGGATTTATTCTCAGGCTAGGAGTCTCCAAAACTCCGTGAAACCTTATTGCTGCTGGGTGTGGAGTGGAGAGTGACAGGAATGTGGGGGACGGTGATTGTTGGCTCCAGTTACTAATGTTTAAGCAGAAAAACCACTTTCTTGTTGAAAATATCCCTGAAAAGGTCGCTGCTGCTTTGAGGAGGCGTGACTTTTTCCTGGTGGAGTGTGACGGAGGCATGGGGCCTGTGCTCCCAGGCTCGGGGGAGCCCCCTCTGCACACGGGGAGGGAGGAACTTGGGGACATCAGTCATGGGTCACAGGTGGCTTCAGGCCATTCACAAGAGTCCCCGGAAGTTGCGTGCCAAGTTTGGTTTTTTCCCTGAATCTCTGCATATGAGCATTTTTCTGGAGAAAGGACCATAGCTTTTATTAGATTCTCAAAGGTTCAGAATGGGGAATGTGTTAAACAAACCGAAAACCTGTTTCAGCTTTAAAATCCTCCAAAACTTTAAAGACTTTTCTTTTTTCTGAGAAAGGCTGGTAAATCACTGAGTCATCATTCAGAACATACAGCCTCGAAGGGCAGAGCTCACACCCATATATGACGTTAAGAGCTCAACAAATGTTTGTTGAGTGACTGAGTGACCCCAGGGGCAGACTCCAGATCATCAGACACTGATACAGAGAGCGATGCTATCTCCTCAACTCTCCCTCTTCTCCTAAAAGCTGAGTCTATATAGGGATGACAGGCTCAGGCTGAGCAGTCGACTTCTCTGGGTTTTGCTGTGTAAGAATAGGTCCCTCAACATGAAGATGTGTCTGCGTCTGAGCCAGATGCTGCCTGGGTCGGTTGCCTGGCCTCCGTCTGGTCTCCCTCCCTCCTACTAGGGTGGTCAAGCTGTGAGATCTCTTCCAGCCTCCAAATCCAGCTTTCCCATTTTACTGATGAGAAAATCAAGGCCACATTGCAGCTGGGTGGGGAGTGGAGCGTGACAGGCACGGGAGAGGACAGCGATTGTTGACTCTAGTTCCTGATGTTTAATCAGAAAAACCACTTTTCCTGTAGAGCACATTTCCTAAAAGGCTGCTGCTGTGTAGGGAGGTGTGGCCTTTTCCTGGTGCAGTGTGAAGGAGGGAAGTGACGGGCAGTCGTGAACTGTCTGGGACAGATAGCACAAGTCAGAGTTTGAGCAAAACTAGGGTGTTACCGGCGCTATGTTGAAATTGTCTGGAGGCGGGCTTTCCCAGCGAGTCTCCATTCAGCATCTGGAAAAAGTGTAACCAGAATGGAGGTGTCTGACTCTCCTGTGCTCTCTCAGCGCCGAGCTCTAGCTGCAGGCTGCCTGGGTGGCCTTCTCACACCCTCCCGTGCAGGAGACTGCATTTCTCTTTCCCACAGCCCAGCAGATAGCTCATTGGCTTAGCAATGGGCACTTAACAGAATCCAGTTGTTGCAGCCAGAATTAAATGCACCAGTCTGGCTTAAACCAACTGGAACTCATCCCTGGGGTGAAGGTGGCTGGGAATTAGACAAGAGTGTGTGTTAGCCAAAAGGCACATGCATGCTGTCAGCAGGAGAATGAGGAGCACTGGTTCTGGGCAGGCAGTGGCAGGGGCTCCCTCAGGCCCCTGATTCCCAGCCCACAGCTCTTTCTACTCTGCAGACAGAGTTCCTTGGAGACTGGCCCTGCATTCAGGCAGGGAGCAGAGGGGTCCCTGCCTGCAGCACCCAGAGCTGAACCTGAAGCTACAAAGATGGGCTGATGAGGTGGCCCATGAGGTGTCAGCAACATCCCAACCCCCTGGGTCTCCCCAGTGAGTCAGGGCACTGATTTGCTATAGCTGGAGCTACATGCACCTCTCCTCCCCTCAGCCACCTTTTAGGGGAGAAAGGAGGGCAGATTTGTAACCTCTGGTTCTCTGCAGGGATCCTGGGCTGGAAGAAAGTTCATAAATGGATGAATGCCTTTTAAAACTCCAGCTTTTCCAAGCATCATTCACCAAAGCATTTGGTTAGGCTTAGAGAGAAAAGCTGGATATGAGAAAATAGAATGTAAAATAGGAGGGAAAAAAAAAAAGAAGGTGGAGAGGGCAGTTAAGATCTGGGTGATTCTTTAGGGAAACGGCTGGTTGAGAGGCTTTGATGGAATCCCATTCTCTGCTGTGGCCAGAAGGTGGTGCTAGAGGCCAGTCCCACTTGGATGTGACCCTGGCCTCTGCCAGGATTCAAACCACAAAGAACATTTGGAACTGGGATGTTTGCTTTGAAGCAGCCCGAAAACAAGTGAAAGGAAACCAAGATAACTCTCTCTCCCTCCGCTGGCAAGGATCAAAAATACCTTGTGCAGGGAAGCCCGAGCCTCGAGGGGCCACTGCCCAGCTAAAGATGACTGGACACCAGCCATGCACCATCAGGAACCAGCACCTGTCCTCACCCCTGAGAAGAGCCCCGGGGGTATCATTATATCCATCGCAGACATCTGGTTTGCAGCAAATGTGGCTACACGCCATCAGGATTATCCTGCCCTGTGGACTGGGCTAGCTAGTTTTGAGATAGAGTCAACCTCCCCATTTTTGTTTGTCATGAAAACACCAGCTCCTGCACCCCTGGGGTGCTACCTGACACCTGTGCAAAGAAAAGGAGGAAAACTTAGAAGAAAAGGCAGAGACAGGCAAGACAGCATCTCACAGCTTGTCAGGATCAGGGCATTACCGACTATTTTTTCTTACCAAAAGAGCACTGAATTTCCTAGGGGAAGGTGAGCCACCTTTACACCTCCTGTCCTCCCTCCCAGCCCGTCAAGCGATCCCATCACCCAGCCTCATCACTCAGCTTCTTCCTAGTACAAAACTGCCATCGGTTGTACGTCCTGAGCTGTGGGACGTCAGCTTTAACCCTAGCCTGTCTCAGGGCCTCGCCCTCCAGCCCCCCGCCCCTTAGGGTGATCGTGGGTTTCTTCCCTTCCTCCTGCACAATCGCTTCCCTTCACTGAATTCCCTTCAAAGCCAAAGTTTCTTGAGCACTTTTTCTTGTGTGCAGTCTTGTGTGTTTGGGTGTTGGTGTTTTTAAATTTGCTTTCTATTCCCCCCTGCCTCTCTCCATGTCGTTACGCAGCTGAGCACTGGTTGGGATGCATTCGAATGACTTCAGCAAGATCCTGCTTTCCTCAGCCCCCGCTCTGTTTTATTTATTGTTTAATATTTCCAATGATCCAAATCAAAGTGAATAAACAAAGAGCTATTTTATTGTT	1
ENST00000262304.8	PKD1	GCACTGCAGCGCCAGCGTCCGAGCGGGCGGCCGAGCTCCCGGAGCGGCCTGGCCCCGAGCCCCGAGCGGGCGTCGCTCAGCAGCAGGTCGCGGCCGCAGCCCCATCCAGCCCCGCGCCCGCCATGCCGTCCGCGGGCCCCGCCTGAGCTGCGGCCTCCGCGCGCGGGCGGGCCTGGGGACGGCGGGGCCATGCGCGCGCTGCCCTAACGATGCCGCCCGCCGCGCCCGCCCGCCTGGCGCTGGCCCTGGGCCTGGGCCTGTGGCTCGGGGCGCTGGCGGGGGGCCCCGGGCGCGGCTGCGGGCCCTGCGAGCCCCCCTGCCTCTGCGGCCCAGCGCCCGGCGCCGCCTGCCGCGTCAACTGCTCGGGCCGCGGGCTGCGGACGCTCGGTCCCGCGCTGCGCATCCCCGCGGACGCCACAGCGCTAGACGTCTCCCACAACCTGCTCCGGGCGCTGGACGTTGGGCTCCTGGCGAACCTCTCGGCGCTGGCAGAGCTGGATATAAGCAACAACAAGATTTCTACGTTAGAAGAAGGAATATTTGCTAATTTATTTAATTTAAGTGAAATAAACCTGAGTGGGAACCCGTTTGAGTGTGACTGTGGCCTGGCGTGGCTGCCGCGATGGGCGGAGGAGCAGCAGGTGCGGGTGGTGCAGCCCGAGGCAGCCACGTGTGCTGGGCCTGGCTCCCTGGCTGGCCAGCCTCTGCTTGGCATCCCCTTGCTGGACAGTGGCTGTGGTGAGGAGTATGTCGCCTGCCTCCCTGACAACAGCTCAGGCACCGTGGCAGCAGTGTCCTTTTCAGCTGCCCACGAAGGCCTGCTTCAGCCAGAGGCCTGCAGCGCCTTCTGCTTCTCCACCGGCCAGGGCCTCGCAGCCCTCTCGGAGCAGGGCTGGTGCCTGTGTGGGGCGGCCCAGCCCTCCAGTGCCTCCTTTGCCTGCCTGTCCCTCTGCTCCGGCCCCCCGCCACCTCCTGCCCCCACCTGTAGGGGCCCCACCCTCCTCCAGCACGTCTTCCCTGCCTCCCCAGGGGCCACCCTGGTGGGGCCCCACGGACCTCTGGCCTCTGGCCAGCTAGCAGCCTTCCACATCGCTGCCCCGCTCCCTGTCACTGCCACACGCTGGGACTTCGGAGACGGCTCCGCCGAGGTGGATGCCGCTGGGCCGGCTGCCTCGCATCGCTATGTGCTGCCTGGGCGCTATCACGTGACGGCCGTGCTGGCCCTGGGGGCCGGCTCAGCCCTGCTGGGGACAGACGTGCAGGTGGAAGCGGCACCTGCCGCCCTGGAGCTCGTGTGCCCGTCCTCGGTGCAGAGTGACGAGAGCCTCGACCTCAGCATCCAGAACCGCGGTGGTTCAGGCCTGGAGGCCGCCTACAGCATCGTGGCCCTGGGCGAGGAGCCGGCCCGAGCGGTGCACCCGCTCTGCCCCTCGGACACGGAGATCTTCCCTGGCAACGGGCACTGCTACCGCCTGGTGGTGGAGAAGGCGGCCTGGCTGCAGGCGCAGGAGCAGTGTCAGGCCTGGGCCGGGGCCGCCCTGGCAATGGTGGACAGTCCCGCCGTGCAGCGCTTCCTGGTCTCCCGGGTCACCAGGAGCCTAGACGTGTGGATCGGCTTCTCGACTGTGCAGGGGGTGGAGGTGGGCCCAGCGCCGCAGGGCGAGGCCTTCAGCCTGGAGAGCTGCCAGAACTGGCTGCCCGGGGAGCCACACCCAGCCACAGCCGAGCACTGCGTCCGGCTCGGGCCCACCGGGTGGTGTAACACCGACCTGTGCTCAGCGCCGCACAGCTACGTCTGCGAGCTGCAGCCCGGAGGCCCAGTGCAGGATGCCGAGAACCTCCTCGTGGGAGCGCCCAGTGGGGACCTGCAGGGACCCCTGACGCCTCTGGCACAGCAGGACGGCCTCTCAGCCCCGCACGAGCCCGTGGAGGTCATGGTATTCCCGGGCCTGCGTCTGAGCCGTGAAGCCTTCCTCACCACGGCCGAATTTGGGACCCAGGAGCTCCGGCGGCCCGCCCAGCTGCGGCTGCAGGTGTACCGGCTCCTCAGCACAGCAGGGACCCCGGAGAACGGCAGCGAGCCTGAGAGCAGGTCCCCGGACAACAGGACCCAGCTGGCCCCCGCGTGCATGCCAGGGGGACGCTGGTGCCCTGGAGCCAACATCTGCTTGCCGCTGGACGCCTCCTGCCACCCCCAGGCCTGCGCCAATGGCTGCACGTCAGGGCCAGGGCTACCCGGGGCCCCCTATGCGCTATGGAGAGAGTTCCTCTTCTCCGTTCCCGCGGGGCCCCCCGCGCAGTACTCGGTCACCCTCCACGGCCAGGATGTCCTCATGCTCCCTGGTGACCTCGTTGGCTTGCAGCACGACGCTGGCCCTGGCGCCCTCCTGCACTGCTCGCCGGCTCCCGGCCACCCTGGTCCCCGGGCCCCGTACCTCTCCGCCAACGCCTCGTCATGGCTGCCCCACTTGCCAGCCCAGCTGGAGGGCACTTGGGCCTGCCCTGCCTGTGCCCTGCGGCTGCTTGCAGCCACGGAACAGCTCACCGTGCTGCTGGGCTTGAGGCCCAACCCTGGACTGCGGCTGCCTGGGCGCTATGAGGTCCGGGCAGAGGTGGGCAATGGCGTGTCCAGGCACAACCTCTCCTGCAGCTTTGACGTGGTCTCCCCAGTGGCTGGGCTGCGGGTCATCTACCCTGCCCCCCGCGACGGCCGCCTCTACGTGCCCACCAACGGCTCAGCCTTGGTGCTCCAGGTGGACTCTGGTGCCAACGCCACGGCCACGGCTCGCTGGCCTGGGGGCAGTGTCAGCGCCCGCTTTGAGAATGTCTGCCCTGCCCTGGTGGCCACCTTCGTGCCCGGCTGCCCCTGGGAGACCAACGATACCCTGTTCTCAGTGGTAGCACTGCCGTGGCTCAGTGAGGGGGAGCACGTGGTGGACGTGGTGGTGGAAAACAGCGCCAGCCGGGCCAACCTCAGCCTGCGGGTGACGGCGGAGGAGCCCATCTGTGGCCTCCGCGCCACGCCCAGCCCCGAGGCCCGTGTACTGCAGGGAGTCCTAGTGAGGTACAGCCCCGTGGTGGAGGCCGGCTCGGACATGGTCTTCCGGTGGACCATCAACGACAAGCAGTCCCTGACCTTCCAGAACGTGGTCTTCAATGTCATTTATCAGAGCGCGGCGGTCTTCAAGCTCTCACTGACGGCCTCCAACCACGTGAGCAACGTCACCGTGAACTACAACGTAACCGTGGAGCGGATGAACAGGATGCAGGGTCTGCAGGTCTCCACAGTGCCGGCCGTGCTGTCCCCCAATGCCACGCTAGCACTGACGGCGGGCGTGCTGGTGGACTCGGCCGTGGAGGTGGCCTTCCTGTGGACCTTTGGGGATGGGGAGCAGGCCCTCCACCAGTTCCAGCCTCCGTACAACGAGTCCTTCCCGGTTCCAGACCCCTCGGTGGCCCAGGTGCTGGTGGAGCACAATGTCATGCACACCTACGCTGCCCCAGGTGAGTACCTCCTGACCGTGCTGGCATCTAATGCCTTCGAGAACCTGACGCAGCAGGTGCCTGTGAGCGTGCGCGCCTCCCTGCCCTCCGTGGCTGTGGGTGTGAGTGACGGCGTCCTGGTGGCCGGCCGGCCCGTCACCTTCTACCCGCACCCGCTGCCCTCGCCTGGGGGTGTTCTTTACACGTGGGACTTCGGGGACGGCTCCCCTGTCCTGACCCAGAGCCAGCCGGCTGCCAACCACACCTATGCCTCGAGGGGCACCTACCACGTGCGCCTGGAGGTCAACAACACGGTGAGCGGTGCGGCGGCCCAGGCGGATGTGCGCGTCTTTGAGGAGCTCCGCGGACTCAGCGTGGACATGAGCCTGGCCGTGGAGCAGGGCGCCCCCGTGGTGGTCAGCGCCGCGGTGCAGACGGGCGACAACATCACGTGGACCTTCGACATGGGGGACGGCACCGTGCTGTCGGGCCCGGAGGCAACAGTGGAGCATGTGTACCTGCGGGCACAGAACTGCACAGTGACCGTGGGTGCGGCCAGCCCCGCCGGCCACCTGGCCCGGAGCCTGCACGTGCTGGTCTTCGTCCTGGAGGTGCTGCGCGTTGAACCCGCCGCCTGCATCCCCACGCAGCCTGACGCGCGGCTCACGGCCTACGTCACCGGGAACCCGGCCCACTACCTCTTCGACTGGACCTTCGGGGATGGCTCCTCCAACACGACCGTGCGGGGGTGCCCGACGGTGACACACAACTTCACGCGGAGCGGCACGTTCCCCCTGGCGCTGGTGCTGTCCAGCCGCGTGAACAGGGCGCATTACTTCACCAGCATCTGCGTGGAGCCAGAGGTGGGCAACGTCACCCTGCAGCCAGAGAGGCAGTTTGTGCAGCTCGGGGACGAGGCCTGGCTGGTGGCATGTGCCTGGCCCCCGTTCCCCTACCGCTACACCTGGGACTTTGGCACCGAGGAAGCCGCCCCCACCCGTGCCAGGGGCCCTGAGGTGACGTTCATCTACCGAGACCCAGGCTCCTATCTTGTGACAGTCACCGCGTCCAACAACATCTCTGCTGCCAATGACTCAGCCCTGGTGGAGGTGCAGGAGCCCGTGCTGGTCACCAGCATCAAGGTCAATGGCTCCCTTGGGCTGGAGCTGCAGCAGCCGTACCTGTTCTCTGCTGTGGGCCGTGGGCGCCCCGCCAGCTACCTGTGGGATCTGGGGGACGGTGGGTGGCTCGAGGGTCCGGAGGTCACCCACGCTTACAACAGCACAGGTGACTTCACCGTTAGGGTGGCCGGCTGGAATGAGGTGAGCCGCAGCGAGGCCTGGCTCAATGTGACGGTGAAGCGGCGCGTGCGGGGGCTCGTCGTCAATGCAAGCCGCACGGTGGTGCCCCTGAATGGGAGCGTGAGCTTCAGCACGTCGCTGGAGGCCGGCAGTGATGTGCGCTATTCCTGGGTGCTCTGTGACCGCTGCACGCCCATCCCTGGGGGTCCTACCATCTCTTACACCTTCCGCTCCGTGGGCACCTTCAATATCATCGTCACGGCTGAGAACGAGGTGGGCTCCGCCCAGGACAGCATCTTCGTCTATGTCCTGCAGCTCATAGAGGGGCTGCAGGTGGTGGGCGGTGGCCGCTACTTCCCCACCAACCACACGGTACAGCTGCAGGCCGTGGTTAGGGATGGCACCAACGTCTCCTACAGCTGGACTGCCTGGAGGGACAGGGGCCCGGCCCTGGCCGGCAGCGGCAAAGGCTTCTCGCTCACCGTGCTCGAGGCCGGCACCTACCATGTGCAGCTGCGGGCCACCAACATGCTGGGCAGCGCCTGGGCCGACTGCACCATGGACTTCGTGGAGCCTGTGGGGTGGCTGATGGTGGCCGCCTCCCCGAACCCAGCTGCCGTCAACACAAGCGTCACCCTCAGTGCCGAGCTGGCTGGTGGCAGTGGTGTCGTATACACTTGGTCCTTGGAGGAGGGGCTGAGCTGGGAGACCTCCGAGCCATTTACCACCCATAGCTTCCCCACACCCGGCCTGCACTTGGTCACCATGACGGCAGGGAACCCGCTGGGCTCAGCCAACGCCACCGTGGAAGTGGATGTGCAGGTGCCTGTGAGTGGCCTCAGCATCAGGGCCAGCGAGCCCGGAGGCAGCTTCGTGGCGGCCGGGTCCTCTGTGCCCTTTTGGGGGCAGCTGGCCACGGGCACCAATGTGAGCTGGTGCTGGGCTGTGCCCGGCGGCAGCAGCAAGCGTGGCCCTCATGTCACCATGGTCTTCCCGGATGCTGGCACCTTCTCCATCCGGCTCAATGCCTCCAACGCAGTCAGCTGGGTCTCAGCCACGTACAACCTCACGGCGGAGGAGCCCATCGTGGGCCTGGTGCTGTGGGCCAGCAGCAAGGTGGTGGCGCCCGGGCAGCTGGTCCATTTTCAGATCCTGCTGGCTGCCGGCTCAGCTGTCACCTTCCGCCTGCAGGTCGGCGGGGCCAACCCCGAGGTGCTCCCCGGGCCCCGTTTCTCCCACAGCTTCCCCCGCGTCGGAGACCACGTGGTGAGCGTGCGGGGCAAAAACCACGTGAGCTGGGCCCAGGCGCAGGTGCGCATCGTGGTGCTGGAGGCCGTGAGTGGGCTGCAGGTGCCCAACTGCTGCGAGCCTGGCATCGCCACGGGCACTGAGAGGAACTTCACAGCCCGCGTGCAGCGCGGCTCTCGGGTCGCCTACGCCTGGTACTTCTCGCTGCAGAAGGTCCAGGGCGACTCGCTGGTCATCCTGTCGGGCCGCGACGTCACCTACACGCCCGTGGCCGCGGGGCTGTTGGAGATCCAGGTGCGCGCCTTCAACGCCCTGGGCAGTGAGAACCGCACGCTGGTGCTGGAGGTTCAGGACGCCGTCCAGTATGTGGCCCTGCAGAGCGGCCCCTGCTTCACCAACCGCTCGGCGCAGTTTGAGGCCGCCACCAGCCCCAGCCCCCGGCGTGTGGCCTACCACTGGGACTTTGGGGATGGGTCGCCAGGGCAGGACACAGATGAGCCCAGGGCCGAGCACTCCTACCTGAGGCCTGGGGACTACCGCGTGCAGGTGAACGCCTCCAACCTGGTGAGCTTCTTCGTGGCGCAGGCCACGGTGACCGTCCAGGTGCTGGCCTGCCGGGAGCCGGAGGTGGACGTGGTCCTGCCCCTGCAGGTGCTGATGCGGCGATCACAGCGCAACTACTTGGAGGCCCACGTTGACCTGCGCGACTGCGTCACCTACCAGACTGAGTACCGCTGGGAGGTGTATCGCACCGCCAGCTGCCAGCGGCCGGGGCGCCCAGCGCGTGTGGCCCTGCCCGGCGTGGACGTGAGCCGGCCTCGGCTGGTGCTGCCGCGGCTGGCGCTGCCTGTGGGGCACTACTGCTTTGTGTTTGTCGTGTCATTTGGGGACACGCCACTGACACAGAGCATCCAGGCCAATGTGACGGTGGCCCCCGAGCGCCTGGTGCCCATCATTGAGGGTGGCTCATACCGCGTGTGGTCAGACACACGGGACCTGGTGCTGGATGGGAGCGAGTCCTACGACCCCAACCTGGAGGACGGCGACCAGACGCCGCTCAGTTTCCACTGGGCCTGTGTGGCTTCGACACAGAGGGAGGCTGGCGGGTGTGCGCTGAACTTTGGGCCCCGCGGGAGCAGCACGGTCACCATTCCACGGGAGCGGCTGGCGGCTGGCGTGGAGTACACCTTCAGCCTGACCGTGTGGAAGGCCGGCCGCAAGGAGGAGGCCACCAACCAGACGGTGCTGATCCGGAGTGGCCGGGTGCCCATTGTGTCCTTGGAGTGTGTGTCCTGCAAGGCACAGGCCGTGTACGAAGTGAGCCGCAGCTCCTACGTGTACTTGGAGGGCCGCTGCCTCAATTGCAGCAGCGGCTCCAAGCGAGGGCGGTGGGCTGCACGTACGTTCAGCAACAAGACGCTGGTGCTGGATGAGACCACCACATCCACGGGCAGTGCAGGCATGCGACTGGTGCTGCGGCGGGGCGTGCTGCGGGACGGCGAGGGATACACCTTCACGCTCACGGTGCTGGGCCGCTCTGGCGAGGAGGAGGGCTGCGCCTCCATCCGCCTGTCCCCCAACCGCCCGCCGCTGGGGGGCTCTTGCCGCCTCTTCCCACTGGGCGCTGTGCACGCCCTCACCACCAAGGTGCACTTCGAATGCACGGGCTGGCATGACGCGGAGGATGCTGGCGCCCCGCTGGTGTACGCCCTGCTGCTGCGGCGCTGTCGCCAGGGCCACTGCGAGGAGTTCTGTGTCTACAAGGGCAGCCTCTCCAGCTACGGAGCCGTGCTGCCCCCGGGTTTCAGGCCACACTTCGAGGTGGGCCTGGCCGTGGTGGTGCAGGACCAGCTGGGAGCCGCTGTGGTCGCCCTCAACAGGTCTTTGGCCATCACCCTCCCAGAGCCCAACGGCAGCGCAACGGGGCTCACAGTCTGGCTGCACGGGCTCACCGCTAGTGTGCTCCCAGGGCTGCTGCGGCAGGCCGATCCCCAGCACGTCATCGAGTACTCGTTGGCCCTGGTCACCGTGCTGAACGAGTACGAGCGGGCCCTGGACGTGGCGGCAGAGCCCAAGCACGAGCGGCAGCACCGAGCCCAGATACGCAAGAACATCACGGAGACTCTGGTGTCCCTGAGGGTCCACACTGTGGATGACATCCAGCAGATCGCTGCTGCGCTGGCCCAGTGCATGGGGCCCAGCAGGGAGCTCGTATGCCGCTCGTGCCTGAAGCAGACGCTGCACAAGCTGGAGGCCATGATGCTCATCCTGCAGGCAGAGACCACCGCGGGCACCGTGACGCCCACCGCCATCGGAGACAGCATCCTCAACATCACAGGAGACCTCATCCACCTGGCCAGCTCGGACGTGCGGGCACCACAGCCCTCAGAGCTGGGAGCCGAGTCACCATCTCGGATGGTGGCGTCCCAGGCCTACAACCTGACCTCTGCCCTCATGCGCATCCTCATGCGCTCCCGCGTGCTCAACGAGGAGCCCCTGACGCTGGCGGGCGAGGAGATCGTGGCCCAGGGCAAGCGCTCGGACCCGCGGAGCCTGCTGTGCTATGGCGGCGCCCCAGGGCCTGGCTGCCACTTCTCCATCCCCGAGGCTTTCAGCGGGGCCCTGGCCAACCTCAGTGACGTGGTGCAGCTCATCTTTCTGGTGGACTCCAATCCCTTTCCCTTTGGCTATATCAGCAACTACACCGTCTCCACCAAGGTGGCCTCGATGGCATTCCAGACACAGGCCGGCGCCCAGATCCCCATCGAGCGGCTGGCCTCAGAGCGCGCCATCACCGTGAAGGTGCCCAACAACTCGGACTGGGCTGCCCGGGGCCACCGCAGCTCCGCCAACTCCGCCAACTCCGTTGTGGTCCAGCCCCAGGCCTCCGTCGGTGCTGTGGTCACCCTGGACAGCAGCAACCCTGCGGCCGGGCTGCATCTGCAGCTCAACTATACGCTGCTGGACGGCCACTACCTGTCTGAGGAACCTGAGCCCTACCTGGCAGTCTACCTACACTCGGAGCCCCGGCCCAATGAGCACAACTGCTCGGCTAGCAGGAGGATCCGCCCAGAGTCACTCCAGGGTGCTGACCACCGGCCCTACACCTTCTTCATTTCCCCGGGGAGCAGAGACCCAGCGGGGAGTTACCATCTGAACCTCTCCAGCCACTTCCGCTGGTCGGCGCTGCAGGTGTCCGTGGGCCTGTACACGTCCCTGTGCCAGTACTTCAGCGAGGAGGACATGGTGTGGCGGACAGAGGGGCTGCTGCCCCTGGAGGAGACCTCGCCCCGCCAGGCCGTCTGCCTCACCCGCCACCTCACCGCCTTCGGCGCCAGCCTCTTCGTGCCCCCAAGCCATGTCCGCTTTGTGTTTCCTGAGCCGACAGCGGATGTAAACTACATCGTCATGCTGACATGTGCTGTGTGCCTGGTGACCTACATGGTCATGGCCGCCATCCTGCACAAGCTGGACCAGTTGGATGCCAGCCGGGGCCGCGCCATCCCTTTCTGTGGGCAGCGGGGCCGCTTCAAGTACGAGATCCTCGTCAAGACAGGCTGGGGCCGGGGCTCAGGTACCACGGCCCACGTGGGCATCATGCTGTATGGGGTGGACAGCCGGAGCGGCCACCGGCACCTGGACGGCGACAGAGCCTTCCACCGCAACAGCCTGGACATCTTCCGGATCGCCACCCCGCACAGCCTGGGTAGCGTGTGGAAGATCCGAGTGTGGCACGACAACAAAGGGCTCAGCCCTGCCTGGTTCCTGCAGCACGTCATCGTCAGGGACCTGCAGACGGCACGCAGCGCCTTCTTCCTGGTCAATGACTGGCTTTCGGTGGAGACGGAGGCCAACGGGGGCCTGGTGGAGAAGGAGGTGCTGGCCGCGAGCGACGCAGCCCTTTTGCGCTTCCGGCGCCTGCTGGTGGCTGAGCTGCAGCGTGGCTTCTTTGACAAGCACATCTGGCTCTCCATATGGGACCGGCCGCCTCGTAGCCGTTTCACTCGCATCCAGAGGGCCACCTGCTGCGTTCTCCTCATCTGCCTCTTCCTGGGCGCCAACGCCGTGTGGTACGGGGCTGTTGGCGACTCTGCCTACAGCACGGGGCATGTGTCCAGGCTGAGCCCGCTGAGCGTCGACACAGTCGCTGTTGGCCTGGTGTCCAGCGTGGTTGTCTATCCCGTCTACCTGGCCATCCTTTTTCTCTTCCGGATGTCCCGGAGCAAGGTGGCTGGGAGCCCGAGCCCCACACCTGCCGGGCAGCAGGTGCTGGACATCGACAGCTGCCTGGACTCGTCCGTGCTGGACAGCTCCTTCCTCACGTTCTCAGGCCTCCACGCTGAGCAGGCCTTTGTTGGACAGATGAAGAGTGACTTGTTTCTGGATGATTCTAAGAGTCTGGTGTGCTGGCCCTCCGGCGAGGGAACGCTCAGTTGGCCGGACCTGCTCAGTGACCCGTCCATTGTGGGTAGCAATCTGCGGCAGCTGGCACGGGGCCAGGCGGGCCATGGGCTGGGCCCAGAGGAGGACGGCTTCTCCCTGGCCAGCCCCTACTCGCCTGCCAAATCCTTCTCAGCATCAGATGAAGACCTGATCCAGCAGGTCCTTGCCGAGGGGGTCAGCAGCCCAGCCCCTACCCAAGACACCCACATGGAAACGGACCTGCTCAGCAGCCTGTCCAGCACTCCTGGGGAGAAGACAGAGACGCTGGCGCTGCAGAGGCTGGGGGAGCTGGGGCCACCCAGCCCAGGCCTGAACTGGGAACAGCCCCAGGCAGCGAGGCTGTCCAGGACAGGACTGGTGGAGGGTCTGCGGAAGCGCCTGCTGCCGGCCTGGTGTGCCTCCCTGGCCCACGGGCTCAGCCTGCTCCTGGTGGCTGTGGCTGTGGCTGTCTCAGGGTGGGTGGGTGCGAGCTTCCCCCCGGGCGTGAGTGTTGCGTGGCTCCTGTCCAGCAGCGCCAGCTTCCTGGCCTCATTCCTCGGCTGGGAGCCACTGAAGGTCTTGCTGGAAGCCCTGTACTTCTCACTGGTGGCCAAGCGGCTGCACCCGGATGAAGATGACACCCTGGTAGAGAGCCCGGCTGTGACGCCTGTGAGCGCACGTGTGCCCCGCGTACGGCCACCCCACGGCTTTGCACTCTTCCTGGCCAAGGAAGAAGCCCGCAAGGTCAAGAGGCTACATGGCATGCTGCGGAGCCTCCTGGTGTACATGCTTTTTCTGCTGGTGACCCTGCTGGCCAGCTATGGGGATGCCTCATGCCATGGGCACGCCTACCGTCTGCAAAGCGCCATCAAGCAGGAGCTGCACAGCCGGGCCTTCCTGGCCATCACGCGGTCTGAGGAGCTCTGGCCATGGATGGCCCACGTGCTGCTGCCCTACGTCCACGGGAACCAGTCCAGCCCAGAGCTGGGGCCCCCACGGCTGCGGCAGGTGCGGCTGCAGGAAGCACTCTACCCAGACCCTCCCGGCCCCAGGGTCCACACGTGCTCGGCCGCAGGAGGCTTCAGCACCAGCGATTACGACGTTGGCTGGGAGAGTCCTCACAATGGCTCGGGGACGTGGGCCTATTCAGCGCCGGATCTGCTGGGGGCATGGTCCTGGGGCTCCTGTGCCGTGTATGACAGCGGGGGCTACGTGCAGGAGCTGGGCCTGAGCCTGGAGGAGAGCCGCGACCGGCTGCGCTTCCTGCAGCTGCACAACTGGCTGGACAACAGGAGCCGCGCTGTGTTCCTGGAGCTCACGCGCTACAGCCCGGCCGTGGGGCTGCACGCCGCCGTCACGCTGCGCCTCGAGTTCCCGGCGGCCGGCCGCGCCCTGGCCGCCCTCAGCGTCCGCCCCTTTGCGCTGCGCCGCCTCAGCGCGGGCCTCTCGCTGCCTCTGCTCACCTCGGTGTGCCTGCTGCTGTTCGCCGTGCACTTCGCCGTGGCCGAGGCCCGTACTTGGCACAGGGAAGGGCGCTGGCGCGTGCTGCGGCTCGGAGCCTGGGCGCGGTGGCTGCTGGTGGCGCTGACGGCGGCCACGGCACTGGTACGCCTCGCCCAGCTGGGTGCCGCTGACCGCCAGTGGACCCGTTTCGTGCGCGGCCGCCCGCGCCGCTTCACTAGCTTCGACCAGGTGGCGCAGCTGAGCTCCGCAGCCCGTGGCCTGGCGGCCTCGCTGCTCTTCCTGCTTTTGGTCAAGGCTGCCCAGCAGCTACGCTTCGTGCGCCAGTGGTCCGTCTTTGGCAAGACATTATGCCGAGCTCTGCCAGAGCTCCTGGGGGTCACCTTGGGCCTGGTGGTGCTCGGGGTAGCCTACGCCCAGCTGGCCATCCTGCTCGTGTCTTCCTGTGTGGACTCCCTCTGGAGCGTGGCCCAGGCCCTGTTGGTGCTGTGCCCTGGGACTGGGCTCTCTACCCTGTGTCCTGCCGAGTCCTGGCACCTGTCACCCCTGCTGTGTGTGGGGCTCTGGGCACTGCGGCTGTGGGGCGCCCTACGGCTGGGGGCTGTTATTCTCCGCTGGCGCTACCACGCCTTGCGTGGAGAGCTGTACCGGCCGGCCTGGGAGCCCCAGGACTACGAGATGGTGGAGTTGTTCCTGCGCAGGCTGCGCCTCTGGATGGGCCTCAGCAAGGTCAAGGAGTTCCGCCACAAAGTCCGCTTTGAAGGGATGGAGCCGCTGCCCTCTCGCTCCTCCAGGGGCTCCAAGGTATCCCCGGATGTGCCCCCACCCAGCGCTGGCTCCGATGCCTCGCACCCCTCCACCTCCTCCAGCCAGCTGGATGGGCTGAGCGTGAGCCTGGGCCGGCTGGGGACAAGGTGTGAGCCTGAGCCCTCCCGCCTCCAAGCCGTGTTCGAGGCCCTGCTCACCCAGTTTGACCGACTCAACCAGGCCACAGAGGACGTCTACCAGCTGGAGCAGCAGCTGCACAGCCTGCAAGGCCGCAGGAGCAGCCGGGCGCCCGCCGGATCTTCCCGTGGCCCATCCCCGGGCCTGCGGCCAGCACTGCCCAGCCGCCTTGCCCGGGCCAGTCGGGGTGTGGACCTGGCCACTGGCCCCAGCAGGACACCCCTTCGGGCCAAGAACAAGGTCCACCCCAGCAGCACTTAGTCCTCCTTCCTGGCGGGGGTGGGCCGTGGAGTCGGAGTGGACACCGCTCAGTATTACTTTCTGCCGCTGTCAAGGCCGAGGGCCAGGCAGAATGGCTGCACGTAGGTTCCCCAGAGAGCAGGCAGGGGCATCTGTCTGTCTGTGGGCTTCAGCACTTTAAAGAGGCTGTGTGGCCAACCAGGACCCAGGGTCCCCTCCCCAGCTCCCTTGGGAAGGACACAGCAGTATTGGACGGTTTCTAGCCTCTGAGATGCTAATTTATTTCCCCGAGTCCTCAGGTACAGCGGGCTGTGCCCGGCCCCACCCCCTGGGCAGATGTCCCCCACTGCTAAGGCTGCTGGCTTCAGGGAGGGTTAGCCTGCACCGCCGCCACCCTGCCCCTAAGTTATTACCTCTCCAGTTCCTACCGTACTCCCTGCACCGTCTCACTGTGTGTCTCGTGTCAGTAATTTATATGGTGTTAAAATGTGTATATTTTTGTATGTCACTATTTTCACTAGGGCTGAGGGGCCTGCGCCCAGAGCTGGCCTCCCCCAACACCTGCTGCGCTTGGTAGGTGTGGTGGCGTTATGGCAGCCCGGCTGCTGCTTGGATGCGAGCTTGGCCTTGGGCCGGTGCTGGGGGCACAGCTGTCTGCCAGGCACTCTCATCACCCCAGAGGCCTTGTCATCCTCCCTTGCCCCAGGCCAGGTAGCAAGAGAGCAGCGCCCAGGCCTGCTGGCATCAGGTCTGGGCAAGTAGCAGGACTAGGCATGTCAGAGGACCCCAGGGTGGTTAGAGGAAAAGACTCCTCCTGGGGGCTGGCTCCCAGGGTGGAGGAAGGTGACTGTGTGTGTGTGTGTGTGCGCGCGCGCACGCGCGAGTGTGCTGTATGGCCCAGGCAGCCTCAAGGCCCTCGGAGCTGGCTGTGCCTGCTTCTGTGTACCACTTCTGTGGGCATGGCCGCTTCTAGAGCCTCGACACCCCCCCAACCCCCGCACCAAGCAGACAAAGTCAATAAAAGAGCTGTCTGACTGC	1
