## Supplementary Tables for "RNAlight: a machine learning model to identify nucleotide features determining RNA subcellular localization": Yuan_Supplementary_Table_S3.xlsx (part 2 of 3)

### Sheet: Halo-seq_mRNA_independent (continued)
Ensembl transcript ID	gene symbol	cdna sequence	label
ENST00000261534.8	POMT2	TGCGCCTCCTGCCGCCTCCTAGCGGCCCGGGCCGCGACCACGCTGCCCGCCCCGCCCCGAGCCCGGGGCCCCGCGCTCCGCTGCAGTGAAGGGCGTTGCATTTCCCGGGGTACCCCGAGCTGCCCTCTTGTGACTCCTTGGCGGGGCGGCTGGTCAGACAAAGTGTGCCTCCGGGCCGGAGGGCGACCCAGAGGAGGGGGAAGATGCCGCCGGCCACGGGCGGAGGCCTGGCAGAGTCCGAGCTGCGTCCCCGGAGGGGCCGCTGTGGCCCCCAGGCTGCTAGGGCCGCAGGCCGGGACGTGGCCGCTGAGGCTGTGGCGCGAAGCCCCAAACGGCCTGCTTGGGGCTCACGGCGCTTCGAGGCGGTCGGCTGGTGGGCCCTGCTGGCCTTGGTGACGCTGCTGTCCTTCGCCACCCGCTTCCACCGCTTGGACGAGCCGCCGCACATCTGTTGGGATGAGACTCACTTTGGAAAAATGGGAAGTTACTATATCAACCGTACATTTTTCTTTGATGTGCACCCGCCCCTGGGAAAGATGCTGATAGGTCTTGCTGGCTACCTGAGTGGATATGATGGTACCTTTTTGTTCCAGAAGCCTGGGGATAAATATGAGCATCACAGCTACATGGGAATGAGAGGATTCTGTGCATTCCTTGGCTCCTGGCTGGTCCCCTTTGCCTACCTCACTGTACTGGATCTGTCCAAGTCCCTCTCGGCAGCACTGCTCACAGCTGCCCTCCTCACCTTTGACACGGGATGCCTCACTCTGTCCCAGTACATCCTCCTTGACCCCATCCTGATGTTCTTCATCATGGCTGCCATGCTGAGCATGGTCAAGTACAACTCTTGCGCCGACAGGCCCTTCTCTGCCCCCTGGTGGTTCTGGCTCAGCCTGACTGGCGTTAGTCTTGCTGGTGCTTTAGGGGTCAAGTTTGTTGGCCTCTTTATCATCCTTCAAGTGGGGCTGAACACCATTGCAGACCTTTGGTACCTGTTCGGAGACCTCAGTCTTTCATTGGTGACTGTGGGAAAACACCTGACTGCTCGTGTCCTGTGCCTCATAGTGCTGCCCCTGGCTCTCTATACAGCCACCTTTGCTGTTCACTTCATGGTGCTGAGTAAAAGTGGCCCTGGTGACGGTTTCTTCAGTTCTGCCTTCCAGGCCCGGCTTTCAGGGAACAACCTGCACAATGCTTCCATCCCTGAACACCTGGCCTACGGCTCTGTGATCACTGTGAAGAACCTCCGGATGGCCATCGGCTATCTGCACTCCCACAGGCACCTCTACCCCGAGGGCATTGGTGCCCGTCAGCAGCAGGTCACCACCTATTTGCACAAGGACTACAACAACCTGTGGATTATCAAGAAACATAACACAAACTCAGATCCCCTAGACCCTTCCTTCCCAGTGGAGTTTGTAAGACATGGAGACATTATTCGACTAGAACACAAAGAAACTTCCCGGAACTTGCACAGTCACTATCATGAGGCCCCCATGACCCGGAAGCACTATCAGGTCACCGGCTATGGCATAAATGGAACAGGGGACTCAAATGATTTCTGGCGGATTGAGGTCGTAAACAGGAAATTTGGAAACCGGATCAAAGTGCTGAGAAGTCGAATTCGCTTCATCCATTTGGTCACAGGTTGTGTCCTGGGCTCCTCGGGAAAGGTTCTGCCCAAGTGGGGCTGGGAGCAGTTGGAAGTTACTTGCACCCCATACCTGAAAGAAACCCTCAACTCCATCTGGAATGTGGAGGACCATATCAATCCCAAGTTGCCAAACATCAGCCTGGATGTGCTACAGCCCAGTTTTCCTGAGATCTTGCTGGAATCCCACATGGTCATGATCCGGGGGAACAGTGGCCTCAAACCCAAGGACAATGAGTTCACGTCCAAACCCTGGCACTGGCCTATCAACTATCAGGGCCTACGCTTCTCAGGGGTCAATGACACAGATTTCCGAGTCTATCTGCTTGGCAACCCGGTGGTTTGGTGGCTGAATCTGTTGAGCATCGCCCTCTACCTCCTCTCAGGGAGCATCATTGCTGTAGCCATGCAGAGAGGGGCACGGCTGCCAGCGGAGGTTGCAGGGTTGTCCCAGGTCCTGCTTCGAGGAGGCGGCCAGGTCCTGCTCGGCTGGACACTCCATTACTTCCCGTTTTTCCTGATGGGCCGGGTCCTCTACTTCCACCACTACTTCCCAGCCATGCTCTTCTCAAGCATGTTGACAGGCATTCTGTGGGACACCCTCCTGCGGCTCTGTGCCTGGGGCTTGGCCTCATGGCCCCTGGCGAGGGGCATACATGTGGCGGGAATCCTGAGCCTGCTCCTGGGAACTGCCTACAGCTTCTACCTCTTCCACCCTCTGGCTTACGGGATGGTTGGTCCCCTGGCCCAGGACCCCCAAAGTCCAATGGCAGGACTAAGGTGGCTGGACTCATGGGACTTTTGAGGCCACTGCAAAGATTCCAGCCTGGGTCCAGGAACTTCCCAGGAGAGCCAGCTGGGAAGCAGTACTGGACCATCCGGCCATGAGGAAGCTGCCTAAGGAGCCCGAAGAATTCTGCTGCTCACCAGGACCCAGCTCTGGGAGTGCAGCTGGAATGGAACCCAGCATTGGAGAGAGCCGGGAGAGAGCCGCAGCTCCGTCCACAGCACCACGGAGAGGACAGCGCCTCTTGGGCTGCTCCCTCGTGCACAGCGCAGGGGAGGATGGGTGCCAGAGGGTGGGAGTGGGTGCGCGTGTGTGTATGTGAGGGCATGTTGTCCATATCCCTGTGGAATACAGACCGTGTAACTGGACAGCTGAGTGTCATAAACTCTAAAATAGTCCAGGCTATAGTAATATTTTCTGGTATTTTTTTCTGTTGGATTTCTTTGGTTTTGGTTTGTAAGATCCATCAAAAATTCTCAGACCTCTGAGAGGGCCTTGAGGGCAGAGAATACTGACCTCACCTTGGGATGTCACCAAAGGCAGAGCAGATGGGACTGTCAAAGTTGTGCTGCCCTCCCTCCCACAAACAAATGAATCCAGCGTGGAGGAAGGCGCGCCGCCCCGAGCTGGAGGGCCTGGCTCCCACCATGCCCCCCAGTGGCTGCAGGTAGCTGGACTTCCTGCCTGTGACGCACAGAGAGCAGCGGACTCCGGAGCGTCAGCCTGCCTTAGCCCTTGGTTCCTCGTTTTTTGGGATTGTCACACTGTGACACTCGGGAGGAACGATGTCCTATCCTGGGCTGCTCAGTGTTCCCAGGCCCTGTGTGCCAGAGGCCAGGTCTCTCCAAGTGCATCTAGCCTGGCCTGGAGGGCAAGGCAGATGCATTCTCCTGGCTGCTGGGAGAGCCCATGGGAACCTTGCTTAGCGCCCAAGGTAGATGAGAGACAGGGCAGGGAATCTGCGTGGTGCTGGGATGTGGGGACTCTGGCCTCTCCAGACTAATGTTCCTGTCACCTGCTGAGCTTTCCCAGTGTCACTTCTGCAGTCCTCCTCTGCTCACCCCTCCCTCACTCCGTGGGCAATTCCCTTTCTCTCTGTCACTGCTTCAGCAGTGAAGACCCATGGCACCTAGAAATGCATGCCAGCTTCCTGCGTCTACCACTCTGCAGCTCAAACAAGAAGCTCAGAGCTGCCCCTTCCACTTCCTCCCCAAAAGGGATGAAGAAAACCCTGTGGTAGAACCAAACCACCCAAGGCCAGCCCTTAAGCCTGCCTCCACCTTCCTGGTGCATGACAAAATATTTCTTTTGTCTCAGAGGACTTTGATGCTTCAATATTTAATGATGAATCCGCCACACTCCATTTTCCCTCCTCTGAAGCTCCCAACAACTCTGACAGGGTCAGATCTCTTTAAAGCATCTTCAGGAGGCGGTTGCCACGGAGACTGGATATTGGTCCCAGGGACAGGCTGTGCTACCTACTGGGTGGTGGGGAGGGAAGCTTCTGGCCATGCTTGGGCATTCAGACCAACCATCATTAATGTTAATAGAGGAAATGCAGCAACGTCAAAAGCAAGGCAGGTTGGTTAATTAGATCTGGGGCCCGATGACCTCCCTTTCCCACTGCTACAGCCCTTTTGACTTCCCCCAGCAGGAAGCGCTGTCTGTGCGGCTGAGTCTGGGCCACTTGCTTAATTGCATTTCTGGCAGGGAAGGAGAGGAGGGATGGAGAAGCTCTGCTCGCTGCTTCCACCTCACCGTGTGTCCTCCCCTCCCCTCCCTTCCTCTCCTCCCCACAGGCGGAATTGCTTTCTTCTGAGCCGGGTGGGCTCTCCTGCAGGGAGAATGCAGGGGTCTGTGCTTGGCTCTTAGCAAAGCAGGTGGCCCACAGTGACCTCCAGGAGGTGGCTGATTTTCCTTTGTGCCTTCTTATTTCTCAGTAGGAACTTGGAAGGGAAGAGCTCTGAAGGAGCCAGAGGGGCAGCCACCTTGCATGAGGGTGAGGAAGGAGAAGCCCAGCCAGCCTCTACCCATCCCTCCCTCCCAATTAGGCTGCACTGGGGCCGAACGCTTCCCTGGGCTCCCACTGCCTTCTAAGGAGCCAAGGAGAATTCCCTGCCCACTTTCTGTTCCTCCATGCCCAAACTGGCAGATGCTTCTCTGGGAGCAAGGCCACATGGGCTGATGCAGCTTTGAGTGCTCAGGTTCTGTTTTCTGGAAGTTGCTGGAGAAGGGCTGTCAGGGTGCTTCTATGAATATGGGCTTCAGCTGTAGCACTTGGCAGAAACGTGATGTGTCCCACAAACTGCTGGTGGAGGAAGAAGATGTTCGTCAGCCAATTCAACCTCCAGCCAGCTTCTTGAGCCTATTTGGTTTAAAAAAAAAAAGTCTTCTAATCAGAAGCCACTGATTTTATAATAAATAACACTTGTTTTGAA	1
ENST00000012134.7	HIVEP2	CCGCCGGCCTGCGGCCGAGCGAGCGCAGCGAAGGCGCTGGCTCTGGGCATTTCAGTGACTCCCTTTACCTCCCGGGCAAGGAAGGAAGGAAGGAAGGAGCGAAGGAAGGAAGCGAGGAAGGAGGGGACTGTCTCGATGGAAGGTTCAGGCGGAGGCGCCCTCGCCTTGCGGGTGCACCGGCTGCAGAGCGGCTCTGGCCGCTGCCGGCTGGACCCGGGCGCGTGGAGACGGGTGGAGCCTTTGAATTTTTTAAAAGACCATAGTAATCAGATCTACTTGAAAAATTAAGTGAATTGATTTGGTTGGAATGCTCTTTTACCGATGCTTTAACATACAGCCACTAGGAAGCGTCAGGACAATCATGCCCATAAGAACTCTAAACTGTTCAGATCATTTTATCTTAGTGAAACTGGCAATTGAACTTTGCTCTAGTTGATGGGCAAAATTTCTCCTAGACTATTCATCATCCCAATTTCATCCTAGTTGAAAATTTTCAAATGCCATAAGAAATCTTTATAGATTTGCACTTAGCTTTTGGATGGACGTTTCTACAATGGAGAGAACTGTGTTATAGCCCTGGTCCAAGGACATTACTAGCTAATGCCCATCGACTGTGGTGTGCGTGTGGAAGGTTCCAAAGAGAAGGAGCAATCAGCAAGTTTGCAGACACCCTGGAACATGGAAGCAACCAAGCTTTAAGAAGCACAGCTTTGGAGACACTCCATGAGTCTGCACTGCTTTCAGGGGAACTAGCACTTAAGACCTTGTGTAACAAAATGGACACTGGGGACACAGCTCTAGGACAAAAAGCTACCTCAAGGTCTGGAGAAACTGATAAAGCATCAGGTAGATGGAGACAGGAACAATCAGCTGTTATTAAGATGAGCACTTTTGGCAGTCATGAAGGACAGCGGCAACCACAAATAGAGCCTGAGCAAATCGGAAACACAGCATCAGCACAACTGTTTGGTTCTGGGAAACTGGCCTCCCCTAGTGAAGTGGTGCAGCAAGTCGCAGAGAAGCAATATCCACCGCATCGTCCGAGTCCTTACTCATGCCAACACTCACTCTCTTTCCCTCAGCACTCATTGCCACAGGGGGTCATGCACAGCACCAAGCCACATCAGAGCCTCGAAGGTCCTCCGTGGCTTTTCCCTGGCCCTTTGCCATCCGTTGCCTCTGAGGACTTATTTCCTTTTCCTATACATGGCCACAGTGGTGGTTATCCTAGAAAAAAGATTTCAAGTCTGAACCCTGCTTATAGCCAATACTCCCAGAAAAGTATTGAACAGGCAGAAGAGGCTCACAAGAAAGAGCACAAACCCAAAAAGCCTGGCAAGTACATTTGCCCTTACTGCAGCAGAGCGTGTGCCAAACCTAGTGTACTGAAAAAACACATCAGGTCCCATACTGGGGAGCGGCCATATCCATGTATACCTTGTGGTTTCTCTTTCAAGACAAAGAGCAATTTGTACAAGCACAGGAAGTCACATGCCCATGCAATTAAGGCAGGATTAGTACCTTTCACAGAGTCAGCTGTATCTAAATTGGACCTAGAGGCTGGTTTTATTGATGTAGAAGCAGAAATACATTCAGATGGTGAACAGAGTACAGACACAGATGAGGAGAGTTCTTTATTTGCCGAGGCTTCTGACAAAATGAGTCCTGGTCCACCCATCCCACTGGACATTGCCAGCAGAGGCGGCTATCATGGGTCATTGGAAGAATCATTGGGAGGTCCAATGAAGGTGCCGATTTTGATTATCCCTAAAAGTGGGATTCCTCTCCCTAATGAAAGCTCTCAGTATATTGGCCCTGATATGCTACCAAATCCATCTTTAAATACTAAGGCTGATGATTCGCACACAGTCAAACAGAAACTTGCACTAAGACTGTCAGAGAAAAAAGGACAAGATTCTGAGCCATCGCTCAACCTTCTGAGCCCGCACAGTAAAGGAAGCACTGATTCTGGTTACTTTTCTCGCTCAGAAAGTGCTGAGCAGCAAATAAGCCCTCCCAACACAAATGCAAAGTCTTATGAAGAAATCATCTTTGGAAAATACTGTCGGCTTAGTCCGAGAAATGCACTCAGTGTTACAACCACAAGTCAGGAGCGTGCCGCAATGGGTAGGAAGGGCATAATGGAACCATTACCTCACGTTAACACCAGGTTAGATGTCAAGATGTTTGAAGATCCTGTTTCACAGCTGATCCCAAGCAAGGGAGATGTCGACCCCAGTCAAACGAGCATGCTGAAATCCACTAAGTTCAACAGTGAGTCCAGACAACCCCAGATTATTCCATCATCTATCAGGAACGAAGGAAAACTTTATCCAGCAAACTTCCAAGGCAGCAACCCGGTTCTCTTAGAAGCTCCTGTAGACTCTTCACCCCTTATTAGAAGCAACTCAGTGCCAACTTCTTCAGCAACTAATCTAACTATTCCTCCTTCTTTGAGAGGAAGTCACTCATTTGATGAAAGGATGACTGGTTCCGACGATGTATTCTATCCAGGGACCGTGGGCATACCCCCTCAGCGCATGCTAAGAAGACAAGCGGCATTTGAGCTGCCTTCGGTACAGGAGGGCCACGTGGAAGTCGAGCACCATGGCAGGATGTTGAAGGGTATCAGCAGTTCATCCCTGAAGGAAAAGAAATTGTCTCCTGGGGACAGGGTTGGGTATGACTATGATGTCTGTCGGAAACCCTATAAGAAGTGGGAGGACTCTGAAACACCAAAGCAAAACTACAGGGACATTTCCTGCTTGAGTTCTTTAAAGCATGGTGGAGAATATTTCATGGATCCCGTGGTGCCATTGCAGGGAGTACCAAGCATGTTTGGAACTACCTGTGAAAACAGGAAACGCCGGAAAGAGAAGAGCGTAGGGGATGAAGAGGACACGCCCATGATCTGCAGCAGCATTGTAAGCACTCCTGTGGGCATCATGGCTTCCGATTATGACCCCAAACTGCAGATGCAGGAAGGAGTCAGGAGTGGATTTGCCATGGCTGGACACGAAAACCTTTCTCATGGTCACACGGAACGCTTTGACCCATGTCGGCCCCAACTGCAGCCTGGAAGTCCATCTCTTGTGTCAGAGGAGTCACCTTCAGCCATTGATTCAGACAAGATGTCAGACCTAGGGGGCAGGAAACCTCCTGGAAATGTGATTTCTGTGATTCAGCACACCAACTCACTGAGCCGACCCAATTCATTTGAAAGGTCTGAGTCAGCCGAACTTGTGGCTTGCACACAGGATAAAGCCCCTTCCCCTTCAGAGACTTGTGACAGTGAGATTTCAGAAGCCCCAGTGAGTCCTGAGTGGGCTCCACCTGGGGATGGTGCAGAAAGTGGGGGGAAACCCTCTCCATCTCAGCAGGTGCAGCAGCAGTCCTATCACACACAGCCCAGGCTAGTTCGGCAACACAACATCCAGGTTCCTGAGATTCGAGTGACCGAGGAGCCTGATAAACCTGAGAAGGAGAAGGAAGCCCAGAGCAAAGAGCCAGAGAAGCCTGTGGAAGAATTTCAGTGGCCCCAGAGAAGTGAGACCCTTTCCCAGCTCCCCGCGGAGAAGTTGCCACCCAAAAAGAAGCGTCTGCGACTTGCAGATATGGAGCACTCCTCAGGGGAGTCCAGCTTTGAATCCACAGGCACAGGCCTCTCCCGCAGCCCCAGCCAAGAAAGCAACTTGTCCCACAGCTCCAGTTTCTCCATGTCTTTTGAAAGAGAAGAAACCAGTAAGCTTTCTGCACTTCCTAAGCAGGATGAGTTTGGGAAGCATTCAGAGTTTCTGACTGTCCCTGCTGGTTCATACTCATTGTCTGTCCCAGGCCATCACCACCAGAAAGAGATGCGACGCTGCTCATCAGAGCAGATGCCTTGTCCTCACCCAGCGGAAGTCCCAGAAGTTCGGAGCAAATCATTTGATTATGGGAATCTGTCCCATGCTCCTGTGTCGGGAGCAGCAGCCTCCACGGTATCACCGTCCAGGGAGAGGAAGAAATGCTTTCTGGTGCGGCAAGCTTCCTTCAGTGGCTCCCCAGAAATCTCCCAGGGCGAGGTTGGCATGGATCAGAGCGTGAAGCAAGAGCAGCTGGAGCACCTGCATGCTGGCCTCCGGTCCGGGTGGCACCATGGCCCGCCTGCTGTGCTGCCTCCTCTTCAGCAAGAGGACCCAGGGAAGCAGGTGGCGGGTCCTTGTCCCCCGCTGAGCTCGGGGCCACTGCACCTGGCCCAGCCACAGATCATGCACATGGACAGTCAGGAATCTTTGAGAAATCCCTTGATCCAACCAACATCCTATATGACAAGCAAGCACTTACCTGAACAGCCACACTTATTTCCACATCAAGAGACAATTCCATTTTCTCCAATCCAGAATGCCTTGTTTCAGTTTCAGTATCCTACAGTTTGTATGGTTCATTTACCAGCTCAGCAGCCTCCCTGGTGGCAGGCACATTTCCCACATCCCTTTGCTCAGCACCCTCAGAAGAGCTATGGCAAGCCCTCTTTTCAGACAGAAATCCATTCGAGCTATCCCTTAGAGCATGTGGCAGAGCACACTGGAAAGAAACCTGCTGAGTATGCACACACGAAAGAGCAGACCTACCCATGTTATTCAGGAGCATCAGGGCTACACCCAAAGAACCTTCTTCCAAAGTTTCCATCAGACCAGAGCAGTAAGTCAACTGAAACGCCCTCTGAGCAGGTTCTTCAAGAAGATTTTGCCTCGGCAAATGCTGGGTCTTTGCAGTCCCTCCCAGGAACAGTGGTTCCTGTTCGGATCCAGACGCACGTACCATCCTATGGAAGTGTCATGTACACAAGCATTTCTCAGATACTTGGGCAGAATAGCCCTGCCATTGTCATATGCAAAGTCGATGAGAATATGACCCAAAGGACACTGGTCACCAACGCAGCCATGCAAGGGATAGGATTCAACATTGCCCAGGTGCTGGGGCAGCATGCGGGCTTGGAGAAGTACCCCATTTGGAAAGCACCTCAGACTTTGCCCCTCGGCTTAGAATCCTCCATCCCCTTGTGTTTACCTTCCACCTCTGACAGCGTGGCCACCCTGGGAGGTAGCAAGCGAATGCTTTCTCCAGCCAGTAGCTTGGAGCTCTTCATGGAAACCAAGCAGCAGAAAAGGGTCAAAGAAGAAAAGATGTACGGACAGATTGTGGAGGAGCTTAGTGCTGTGGAGCTGACCAACTCAGACATCAAAAAGGACCTCTCCCGCCCCCAGAAACCCCAGCTGGTTCGACAAGGATGTGCTTCTGAGCCAAAAGATGGCTTGCAGTCAGGGTCATCTTCCTTCTCCTCGCTGTCGCCCTCCTCATCTCAAGACTATCCTTCTGTTAGCCCGTCTTCCAGGGAGCCATTCCTGCCCAGCAAGGAGATGCTTTCCGGTTCCCGGGCACCACTTCCGGGGCAGAAGTCCAGTGGGCCTTCTGAAAGCAAAGAATCTTCAGATGAATTAGATATCGATGAGACGGCATCGGACATGAGCATGAGCCCACAGAGTTCTTCATTACCAGCAGGAGATGGTCAGCTGGAAGAGGAAGGGAAGGGCCACAAGCGGCCTGTTGGCATGCTGGTCCGCATGGCCTCTGCCCCCAGCGGGAACGTGGCAGACTCAACTCTTCTTCTCACGGACATGGCAGATTTCCAGCAGATTCTTCAGTTCCCCAGTCTGCGGACAACAACTACTGTGAGTTGGTGCTTCTTGAATTATACAAAACCCAATTATGTGCAACAGGCCACCTTCAAATCCTCGGTTTATGCTTCATGGTGCATTAGTTCCTGTAATCCAAACCCATCAGGATTGAACACCAAGACCACGCTGGCTCTTCTGAGGTCCAAGCAAAAAATCACTGCAGAAATTTATACTCTGGCTGCTATGCATAGGCCTGGAACCGGCAAGCTTACATCATCAAGTGCTTGGAAGCAGTTTACTCAGATGAAACCTGATGCGTCCTTTTTATTTGGCAGCAAACTAGAAAGGAAACTAGTGGGAAATATCTTAAAGGAAAGAGGGAAAGGAGATATTCATGGAGATAAAGATATTGGATCCAAACAAACTGAGCCAATCCGAATTAAAATATTTGAAGGAGGGTACAAATCGAATGAAGATTATGTATATGTCAGAGGACGTGGCCGGGGAAAGTACATTTGTGAAGAATGTGGGATTCGCTGTAAGAAGCCAAGCATGCTCAAAAAACACATCCGTACCCATACTGATGTTCGGCCTTATGTATGCAAGTTATGTAACTTTGCCTTCAAAACGAAAGGAAACCTAACGAAGCATATGAAATCTAAAGCACACATGAAAAAATGCCTGGAATTGGGAGTCTCAATGACATCGGTGGATGATACAGAAACTGAGGAAGCAGAAAATTTGGAAGATTTGCACAAAGCAGCAGAGAAGCATAGCATGTCCAGCATTTCAACTGATCATCAGTTCTCCGATGCTGAGGAATCAGATGGTGAGGATGGAGATGATAATGATGATGATGATGAAGATGAAGATGACTTTGACGACCAGGGAGATTTAACACCAAAAACAAGATCAAGAAGCACCAGTCCTCAGCCTCCTAGATTCTCCTCCTTGCCTGTGAATGTTGGCGCCGTACCCCACGGGGTTCCTTCAGATAGTTCCCTGGGACATTCTTCGTTGATCAGCTATTTGGTTACTTTGCCAAGTATTCGAGTTACTCAGCTTATGACACCCAGTGATTCATGTGAAGATACCCAGATGACAGAATACCAGAGGCTATTCCAGAGCAAAAGTACGGACTCAGAACCAGACAAAGACAGATTGGACATACCTAGTTGTATGGATGAGGAGTGCATGCTACCTTCAGAGCCAAGCTCCTCTCCCAGGGACTTCTCACCCTCAAGCCACCATTCCTCTCCAGGATATGATTCTTCACCCTGTCGAGATAATTCACCAAAGAGGTATCTGATACCCAAAGGAGATTTATCTCCCAGGAGACATTTATCACCTAGGAGAGATCTGTCACCCATGAGACATCTTTCACCAAGAAAGGAAGCTGCATTGAGAAGAGAGATGTCCCAAAGAGATGTTTCACCAAGAAGGCATTTGTCTCCAAGGAGGCCAGTGTCTCCTGGGAAAGATATCACAGCAAGAAGAGACCTCTCTCCTAGAAGAGAGAGAAGATACATGACCACAATAAGAGCGCCATCTCCCAGAAGGGCTTTATACCATAACCCACCATTGTCCATGGGACAGTATTTGCAAGCAGAGCCAATTGTATTGGGGCCTCCTAATTTAAGAAGAGGATTACCTCAGGTTCCTTACTTCAGTCTCTATGGAGACCAAGAAGGTGCTTATGAACATCCAGGCTCCAGCCTTTTCCCTGAGGGTCCTAATGACTATGTCTTCAGTCATCTTCCACTCCACTCTCAGCAACAAGTGCGAGCCCCTATCCCCATGGTGCCCGTTGGTGGGATCCAGATGGTTCACTCCATGCCGCCAGCCCTTTCCAGTTTACATCCTTCACCCACATTGCCCCTGCCAATGGAGGGCTTTGAGGAGAAGAAAGGCGCGTCAGGGGAGTCCTTCTCCAAGGACCCCTATGTGCTTTCTAAGCAGCATGAGAAGCGAGGTCCTCACGCTTTGCAGTCATCTGGTCCACCTAGCACTCCCTCCTCTCCTCGGCTGTTGATGAAACAGAGCACTTCGGAAGACAGCCTAAACGCAACAGAGCGGGAACAGGAGGAAAATATACAGACTTGTACAAAAGCCATTGCCTCTCTCCGGATTGCCACGGAAGAGGCAGCTCTGCTCGGGCCAGATCAGCCAGCGCGGGTGCAGGAGCCCCACCAGAACCCCCTGGGAAGTGCACATGTTAGCATTAGACACTTTAGTAGACCTGAGCCAGGTCAGCCCTGTACCTCAGCCACCCACCCTGACTTGCATGATGGTGAAAAGGACAATTTTGGTACATCACAGACTCCATTAGCTCACTCCACGTTTTACAGCAAGAGTTGTGTGGATGACAAGCAGTTGGACTTTCACAGCAGCAAGGAATTATCTTCAAGCACAGAGGAAAGCAAAGATCCTTCATCAGAAAAGAGTCAGCTACATTGATCTATGATGCATGGAGACTTTCATTTCCACATTTTCCCATTTTTTTGTTTTTGTTTTTCTAGAAATGGAGGTAATCCAGTTTATAGCATGCCTGTCCTAAGTTACAGTAGTTTGCTATTATATATACTTTTGTTATATCAAAAGAATTAGGTAAATTAACAAGTCATCATGAGCCTGACCAAAACAAAATTTGAAATTAACCTATTGGGTCTGGTACTTTTAAAATTGTACAGATGTTTGTGCCTTTTCTTTACTTTGCTTATATTCTTATAAGCATTTTTTAGCAGTAATTTGTACATATTTTAGAATTTGTGTATCTGCTTTGTAATAAATGTAATTTCTTTCCTTTTTTGGACACTTGGATCTAAATGATGTAAAGCAAAACAGCATCAATATATATGTGAGGTTGCACTAAAACATATTTTTATATGATTAAAACTGAACAGCTTTTATGTACAGCTCTGATTCTGTAATACTAATATTTATTTACTTTGTTTCATAAATTGTACATTTTTTCTTAATGTTGTGGATTGCTTTTCTATGTGAAGCATGGGATTTACTGTTGCGTAACTAGAACAAAAATGTACATTGTAAACAAGATATTTAAACTAGAGTATCTTATTCTGCACTTATGCATTAGTTAAAAAAAGATAAAGGATGTATCAGTCAGTTCTTAACTCTTGTATATTTTTTTGTCTCTTGTTTGCTGGATTGACTATAACTTAAGTGCTGATTGTGATTTTAAAATGATAGTACCGTAAAGCATTAAAGTAAACAATGTGCTATTGTGAGTTTTTTCAAAGCTTTATAAATCAGTTATAAATAATATTAAAAGTATTTGGTCTTATGTGAACATGTTGATCTATATACTCATCTAAAAATATGGGAAAACATTCCACCCCATGTAAATATGTACAAGTGCATCACTGGTACAATTTTATGTAACTCAGTTGGACACTAGGTTGCCACAGACCTATGCTAGGTGTCTTTAAAAAATTAAGGTGACAAAGCACATGGGACTGTGTAGAGCTTGGTTATCGGCCGGCCCGGTGGCTTGGCAGGCAGTGCTGTGCGCTGCTCATGGAGAAGACCTGGGCTTAGCAATCTCCTTAGTTCTTGCTACACAGGATGGTGACTGGAACTAAGGCTACACAGAGGGTCGCACTTGGACTCTGAGGGTTGGGTGTGGAAGGGGGAAAAGGAGATGGAGACCTGCTCCCCAGCTCTTCCTGTCAGCCGGTTTACATGGGAACAGGGTTAACATCTGTGTTAGGGGAGGTCACCTTACCCTTTTTCATAGGGGAAGAGTGTCACACTCCTGGCTATCTCAGGGGGAATGGGGAAAAGAATCTTTCAAGGGCAAAGAACTCGTGGGAGGATGTCTGTTGTATGTAATACTCACAATGGCTTTTGGTTAGTGTTGAAGGTGGGAAGAGCATTTGTAGGTCCAGAAGAGTGAAAGAGAGGGAGGGGTGCAGCAACATGTGCACAGGCACGCACATGTGTGCACGCACACATACAATCTGGGTTATCTTTGTGCTATATAGTGGATTATAATTCTGTGAAACCAAGTTTGTATATTGAATTACATTAAGGAGTGTTCTTTAAAAAGAGAAATAAATATACAATTACATGCTT	1
ENST00000312413.10	CLCN6	ATCGTCATGTGACGCGAGTCCTCGCCCCACCCGTCTGCAGCCACTCCTGGTCTCAGTCCCAGAGCTCGAGAGGGCCACGTGACCGTCCCGGGGCCAGTCACGTGAGGCGCAGATCCTGGCTGGGAGGGGGTTGGTAGAGGGGTCCAGAGTGGCAGTAAAGGAGGAAGATGGCGGGGTGCAGGGGGTCTCTGTGCTGCTGCTGCAGGTGGTGCTGCTGCTGCGGTGAGCGTGAGACCCGCACCCCCGAGGAGCTGACCATCCTTGGAGAAACACAGGAGGAGGAGGATGAGATTCTTCCAAGGAAAGACTATGAGAAAGGTCGAAGATATGAGGCGGTGAAGTGGATGGTGGTGTTTGCCATTGGAGTCTGCACTGGCCTGGTGGGTCTCTTTGTGGACTTTTTTGTGCGACTCTTCACCCAACTCAAGTTCGGAGTGGTACAGACATCGGTGGAGGAGTGCAGCCAGAAAGGCTGCCTCGCTCTGTCTCTCCTTGAACTCCTGGGTTTTAACCTCACCTTTGTCTTCCTGGCAAGCCTCCTTGTTCTCATTGAGCCGGTGGCAGCAGGTTCCGGGATACCCGAGGTCAAATGCTATCTGAATGGCGTAAAGGTGCCAGGAATCGTCCGTCTCCGGACCCTGCTCTGCAAGGTCCTTGGAGTGCTGTTCAGTGTGGCTGGAGGGCTCTTCGTGGAGAAGGAAGGCCCCATGATCCACAGTGGTTCGGTGGTGGGAGCTGGCCTCCCTCAGTTTCAGAGCATCTCCTTACGGAAGATCCAGTTTAACTTCCCCTATTTCCGAAGCGACAGAGACAAGAGAGACTTTGTATCAGCAGGAGCGGCTGCTGGAGTTGCTGCAGCTTTCGGGGCGCCAATCGGGGGTACCTTGTTCAGTCTAGAGGAGGGTTCGTCCTTCTGGAACCAAGGGCTCACGTGGAAAGTGCTCTTTTGTTCCATGTCTGCCACCTTCACCCTCAACTTCTTCCGTTCTGGGATTCAGTTTGGAAGCTGGGGTTCCTTCCAGCTCCCTGGATTGCTGAACTTTGGCGAGTTTAAGTGCTCTGACTCTGATAAAAAATGTCATCTCTGGACAGCTATGGATTTGGGTTTCTTCGTCGTGATGGGGGTCATTGGGGGCCTCCTGGGAGCCACATTCAACTGTCTGAACAAGAGGCTTGCAAAGTACCGTATGCGAAACGTGCACCCGAAACCTAAGCTCGTCAGAGTCTTAGAGAGCCTCCTTGTGTCTCTGGTAACCACCGTGGTGGTGTTTGTGGCCTCGATGGTGTTAGGAGAATGCCGACAGATGTCCTCTTCGAGTCAAATCGGTAATGACTCATTCCAGCTCCAGGTCACAGAAGATGTGAATTCAAGTATCAAGACATTTTTTTGTCCCAATGATACCTACAATGACATGGCCACACTCTTCTTCAACCCGCAGGAGTCTGCCATCCTCCAGCTCTTCCACCAGGATGGTACTTTCAGCCCCGTCACTCTGGCCTTGTTCTTCGTTCTCTATTTCTTGCTTGCATGTTGGACTTACGGCATTTCTGTTCCAAGTGGCCTTTTTGTGCCTTCTCTGCTGTGTGGAGCTGCTTTTGGACGTTTAGTTGCCAATGTCCTAAAAAGCTACATTGGATTGGGCCACATCTATTCGGGGACCTTTGCCCTGATTGGTGCAGCGGCTTTCTTGGGCGGGGTGGTCCGCATGACCATCAGCCTCACGGTCATCCTGATCGAGTCCACCAATGAGATCACCTACGGGCTCCCCATCATGGTCACACTGATGGTGGCCAAATGGACAGGGGACTTTTTCAATAAGGGCATTTATGATATCCACGTGGGCCTGCGAGGCGTGCCGCTTCTGGAATGGGAGACAGAGGTGGAAATGGACAAGCTGAGAGCCAGCGACATCATGGAGCCCAACCTGACCTACGTCTACCCGCACACCCGCATCCAGTCTCTGGTGAGCATCCTGCGCACCACGGTCCACCATGCCTTCCCGGTGGTCACAGAGAACCGCGGTAACGAGAAGGAGTTCATGAAGGGCAACCAGCTCATCAGCAACAACATCAAGTTCAAGAAATCCAGCATCCTCACCCGGGCTGGCGAGCAGCGCAAACGGAGCCAGTCCATGAAGTCCTACCCATCCAGCGAGCTACGGAACATGTGTGATGAGCACATCGCCTCTGAGGAGCCAGCCGAGAAGGAGGACCTCCTGCAGCAGATGCTGGAAAGGAGATACACTCCCTACCCCAACCTATACCCTGACCAGTCCCCAAGTGAAGACTGGACCATGGAGGAGCGGTTCCGCCCTCTGACCTTCCACGGCCTGATCCTTCGGTCGCAGCTTGTCACCCTGCTTGTCCGAGGAGTTTGTTACTCTGAAAGCCAGTCGAGCGCCAGCCAGCCGCGCCTCTCCTATGCCGAGATGGCCGAGGACTACCCGCGGTACCCCGACATCCACGACCTGGACCTGACGCTGCTCAACCCGCGCATGATCGTGGATGTCACCCCATACATGAACCCTTCGCCTTTCACCGTCTCGCCCAACACCCACGTCTCCCAAGTCTTCAACCTGTTCAGAACGATGGGCCTGCGCCACCTGCCCGTGGTGAACGCTGTGGGAGAGATCGTGGGGATCATCACACGGCACAACCTCACCTATGAATTTCTGCAGGCCCGGCTGAGGCAGCACTACCAGACCATCTGACAGCCCAGCCCACCCTCTCCTGGTGCTGCCTGGGGAGGCAAATCATGCTCACTCCGGCGGGCACAGCTGGCTGGGGCTGTTCCGGGGCATGGAAGATTCCCAGTCACCCACTCACTCAGAAAGCCGGGAGTCATCGGACACCTTGCTGGTCAGAGGTCCTGGGGGTGGTTTTGAACCATCAGAGCTTGGACTTTTCTGACTTCCCCAGCAAGGATCTTCCCACTTCCTGCTCCCTGTGTTCCCACCCTCCAGTGTTGGCACAGGCCCACCCCTGGCTCCACCAGAGCCAGAAGCAGAGGTAGAATCAGGCGGGCCCCGGGCTGCACTCCGAGCAGTGTTCCTGGCCATCTTTGCTACTTTCCTAGAGAACCCGGCTGTTGCCTTAAATGTGTGAGAGGGACTTGGCCAAGGCAAAAGCTGGGGAGATGCCAGTGACAACATACAGTTCATGACTAGGTTTAGGAATTGGGCACTGAGAAAATTCTCAATATTTCAGAGAGTCCTTCCCTTATTTGGGACTCTTAACACGGTATCCTCGCTAGTTGGTTTTAAGGGAAACACTCTGCTCCTGGGTGTGAGCAGAGGCTCTGGTCTTGCCCTGTGGTTTGACTCTCCTTAGAACCACCGCCCACCAGAAACATAAAGGATTAAAATCACACTAATAACCCCTGGATGGTCAATCTGATAATAGGATCAGATTTACGTCTACCCTAATTCTTAACATTGCAGCTTTCTCTCCATCTGCAGATTATTCCCAGTCTCCCAGTAACACGTTTCTACCCAGATCCTTTTTCATTTCCTTAAGTTTTGATCTCCGTCTTCCTGATGAAGCAGGCAGAGCTCAGAGGATCTTGGCATCACCCACCAAAGTTAGCTGAAAGCAGGGCACTCCTGGATAAAGCAGCTTCACTCAACTCTGGGGAATGCTACCATTTTTTTTCCAAAGTAGAAAGGAAGCACTTCTGAGCCAGTGACCACTGAAAGGTATGTGCTATGATAAAGCAGATGGCCTATTTGAGGAAGAGGGTGTCTGCCCTTCACAAACACCTCTCTCTCCCCTGCACTAGCTGTCCCAAGCTTACATACAGAGGCCCTTCAGGAGGGCCTCCTGTGCCGCAGGGAGGGTGCGTGGGGAAGATGCTTCCTGCCAGCACGTGCCTGAAGGTTTCACATGAAGCATGGGAAGCGCACCCTGTCGTTCAGTGACGTCATTCTTCTCCAGGCTGGCCCGCCCCCTCTGACTAGGCACCCAAAGTGAGCATCTGGGCATTGGGCATTCATGCTTATCTTCCCCCACCTTCTACATGGTATTAGTCCCAGCAGGCATCCCTGGGGCAGACGTGCTTTGGCTCAAGATGGCCTTCATTTACGTTTAGTTTTTTTTAAAACCGTGGAGGTTGCCCACGGGCCTCGGCACCTGGCCCTGGCAGCACAGCTCTCAGGCCCAGCCCTGGGCGACCTCCTTGGCCAAGTCTGCCTTTCACCCTGGGGTGAGCATCAGTCCTGGCTCTGCTGGTCCAGATCTTGCGCTCAGCACACTCTAGGGAATAATTCCACTCCAGAGATGGGGCTGCTTCAAGGTCTTTTCTAGCTGATTGTGGCCCCTCCATTTTCCCCATTTTCTTATCTCCCTGACCAAAATTGCTTTGACTTCTAAATGTTTCTGCTTCCCAGAATGCACCTGACTTATGAAATGGGGATAATACTCCCAGGAAATAGCGCAGGACATCACAAGGACCAAAAAGGCAATTCTTATTTAAATGTTACTATTTGGCCAGCTGCTGCTGTGTTTTATGGCAGTGTTCAGAGCTTGATCACGTTATTTCTTCCTTTTATTAAGAAGGAAGCCAATTGTCCAAGTCAGGAGAATGGTGTGATCACCTGTCACAGACACTTTGTCCCCTCTCCCCGCCCCTTCCTGGAGCTGGCAGAGCTAACGCCCTGCAGGAGGACCCCGGCCTCTCGAGGGCTGGATCAGCAGCCGCCTGCCCTGAGGCTGCCCCGGTGAATGTTATTGGAATTCATCCCTCGTGCACATCCTGTTGTGTTTAAGTCACCAGATATTTTGTTCCCATCAGTTTAGCCCAGAGATAGACAGTAGAATGCAAATACCTCCCTCCCCTAAACTGACTGGACGGCTGCCAAGGAGGCCCCAAACCCAGGCCCCATGCAAAGGCACGTGGTTTCCTTTTCTCCTCTCTCTGCATCTGCGCTTTCCAGATAAGCCCAAAGACAGCAACTTCTCCACTCATGACAAATCAACTGTGACCCTCGCTCCTTCCATTTCTGTCCATTAGAAACCAGCCTTTTCAGCATCTCACCCATTAGCAGCCCCATCACCCAGTGATCAGTCGCCTCAGTAAAGCAGATCTGTGGATGGGGAGCCTACGGGTGGTAAGAAGTGGTGTTTTGTGTTTCATCTCCAGCTTGGTGTTCCATGGCCCCTAGGCGAGGTGATCAGGGAGTGGGGCCAATGGGCCCCCGGCCCTGGCTTTGGGACCTTGTGCTGAGGGATGATTTGCTCCTGACCTTGATTAACTTAACAGTTCCCAGCTGGAAGGGACACTTTCAGGACCCAGTCCACTGTATGGCATTTGTGATGCAGAATTATGCACTGACATGACCCTGGGTGACAGGAAAGCCTTTCGAGAGGCCCAAGGTGGCCTCGCCAGCCCTGCAGTATTGATGTGCAGTATTGCACCACAGCTCTGCGGACCTTGGCCATTGCCGCAGTCGCAGCTTCCTTTTTTCTGTTTGCACTGTTTGTTTGTATGATGTTAGCTAATTCCACTGTGTATATAAATTGTATTTTTTTTAATTTGTAAAATGCTATTTTTATTTGAACCTTTGGAACTTGGGAGTTCTCATTGTAACCCTAACATGTGAGAATAAAATGTCTTCTGTCTCCTCTGTCTCCTTT	1
ENST00000261647.10	TTC19	AGTGCGCAGAGGACGCGGCGGGAGCATGTTCCGGCTCCTGAGCTGGAGCCTGGGCCGAGGCTTCCTGCGGGCCGCGGGGCGGCGGTGCCGGGGCTGCTCCGCGCGCCTGCTCCCGGGGCTGGCAGGAGGTCCGGGGCCCGAGGTGCAGGTGCCGCCATCCCGAGTCGCGCCGCACGGCCGGGGCCCAGGCCTGCTGCCGCTGCTGGCAGCGCTCGCCTGGTTCTCGAGGCCCGCTGCGGCAGAGGAGGAGGAGCAGCAGGGAGCCGACGGGGCCGCTGCCGAGGACGGGGCGGACGAGGCCGAGGCAGAGATCATCCAGCTGCTGAAGCGAGCCAAGTTGAGCATTATGAAAGATGAGCCAGAAGAGGCTGAGTTAATTTTGCATGACGCTCTTCGTCTCGCCTATCAGACTGATAACAAGAAGGCCATCACTTACACTTATGATTTGATGGCCAACTTAGCATTTATACGGGGTCAGCTTGAAAATGCTGAACAACTTTTTAAAGCAACAATGAGTTACCTCCTTGGAGGGGGCATGAAGCAGGAGGACAATGCAATAATTGAAATTTCCCTAAAGCTGGCCAGTATCTATGCTGCGCAGAACAGACAGGAATTTGCTGTTGCTGGCTATGAATTCTGCATTTCAACTCTAGAGGAAAAAATTGAAAGAGAAAAGGAATTAGCAGAAGACATTATGTCAGTGGAAGAGAAAGCCAATACCCACCTCCTCTTGGGCATGTGCTTAGACGCCTGTGCTCGCTACCTTCTGTTCTCCAAGCAGCCGTCACAGGCACAAAGGATGTATGAAAAAGCTCTGCAGATTTCTGAAGAAATACAAGGAGAAAGACACCCACAGACCATTGTGCTGATGAGTGACCTGGCTACTACCCTGGATGCACAGGGCCGCTTTGATGAGGCCTATATTTATATGCAAAGGGCATCAGATCTGGCAAGACAGATAAATCATCCTGAGCTACACATGGTACTCAGTAATCTAGCTGCAGTTTTGATGCACAGAGAACGATATACACAAGCAAAAGAGATCTACCAGGAAGCACTGAAGCAAGCAAAGCTGAAAAAAGATGAAATTTCTGTACAACACATCAGGGAAGAGTTGGCTGAGCTGTCAAAGAAAAGTAGACCTTTGACAAATTCTGTCAAGCTCTAAATCCATTTTTGTGTAGGGAGAATAATGTCTAGTAATGTGGAAGAATAGCTATCATTCCTGTCTCTGTGGCACCCGATCAATGGCTTAAATCTGTCGTTTTTGATATTCAGGTTTCCTCAATTTAGCCTTAGTGAAGGAGGGGTTGTACACACTGCCATTTTTGTATTTTAAAGGAAAAATGACTTTCATTCCCAACTGATTATGACCTTTCAGGATGTCGTCAAGTGATGCTTTCAGTTGTAACACGTGACTTGGTGCTGTCCCTGCTGGTCTAAGTAGAACTGTAGATTCATATGGGCTGGTGTTCCTGTGCGCTGTGGGTGTGGTGATTCAGCCTGGCATTTCTACCATAAGTTTTTGGTCTGCTGATTTGCTGCCCTGTCTTCTCTTACTTTACTTTATCAATACCTGGCAAACTGACCAGAATTACCTTCCTCATGGCAAAGGGGGATTATGGTGAATTGTTGTTCTTATAGTCTGTTTCATGAAGCACAAGTGGAATTTAATACATAAAAGAGAAAAATATCTTAGTTTGCTACCAGCATCCAGCATGAAGTTGTAAAGTGGGGATTAGGCACGTGACAGTATAGCACCCATTTGAATTTAAATAAAAGTGAACCATATTTATCTGGTTATATAAAACTAAAAATGGGGGTGTTTATATAAAACTAAAAACTAAGAATGATGTAACCTTTTGTCTGTGTTATCTGAACACTCTACTTCCTTTGCAGCCTTAGTCACACAACTGAGTCATCTCAAGTACTCTTTAAGGACACACAGCCCAGGCTGTTCTGAGTCAGAATAGGCCCCTACAGGTATATTTTAAAACTCTTCGTAATTCTAATGTGTACTGCTGGTATAGCTGAACTACTGACCTGGATCTTAGTCCTAGCCTTTTTGCTTTTGCAATTTCAGTATCTTCATCTCTAAACTAGGGAAACACTGGGATTCTTTCTTAGCTGTGGGGGAAGGTATTTGGTTAGATGACTTTGAATGAATAGACTGCTGTGCTGAAAGAGCTTTATCACACTGTCTCAAAGTATGTAAAGATACATAGGTGGATGCTCTTACTGCAGCAGTCATGAATACATTTTTAGCCATTTACCTAAGGAAAAAGACAGTTTTTCTAGGTACCATGAAGGAAGATTGACCCTGTTGGTATGCCTGTGGGGGTGGGATGTGAGTGGGACTGATAAACTGATACTTTTGGTTCGTATGTACATACTGGAAGAATCTTCATAATAAATGAGACTACACAACAATATTGTATGTATCCCAGTAATCTTTGCATTTCTCAAAAAAAAAAAAAAAAAAAAAAAAAAAACTTTCTGAAGAAAATAAAAACACCAGAAACCTTGAGGTCCAAATCCTCAGGGATTAGACTAAAACTAGAGTTTTGTATGTTGCAGATGTAAATTTCTTCCTATTTTCTGTCTAATCTCATATTATTTACCATGCAGCTAATGCCGTTTACCAAGTCTAGCTCAGAGAGATAAGATACAATATAAATCAGACTGTTTCAGTAGAAACCAGTATTAACGTATGGTGATTTCTTAAAAAAATTAATGTCAACCACTCACCTTTTGCATTGAGAATGTTTTTACCTTTTCACAACTGCAGGGGTTACTGAAAGGTTTTTCATTCCAAGTTTTATTTATTTATTAATTTTAAATCATCCACAGTGACTCAGCTCATGGTCTCGTTGTTGGAAACACTAGGAGTTTTCAGGACAGTCTCTTCATGTGGGTGTTTTCATTACAGTTCATTTACACTGTTGTAAAATAAGGTACTGAAGCAAAAGGAGGACTGATCTCCTTTACTGATTGGTCTAAATTCAAAAGTGAATTGGTTAAAATCGTGTCATTAAAATTTTTTAACTGTC	1
ENST00000265748.7	ANLN	GAGTCCGTCACTGGAAGCCGAGAGGAGAGGACAGCTGGTTGTGGGAGAGTTCCCCCGCCTCAGACTCCTGGTTTTTTCCAGGAGACACACTGAGCTGAGACTCACTTTTCTCTTCCTGAATTTGAACCACCGTTTCCATCGTCTCGTAGTCCGACGCCTGGGGCGATGGATCCGTTTACGGAGAAACTGCTGGAGCGAACCCGTGCCAGGCGAGAGAATCTTCAGAGAAAAATGGCTGAGAGGCCCACAGCAGCTCCAAGGTCTATGACTCATGCTAAGCGAGCTAGACAGCCACTTTCAGAAGCAAGTAACCAGCAGCCCCTCTCTGGTGGTGAAGAGAAATCTTGTACAAAACCATCGCCATCAAAAAAACGCTGTTCTGACAACACTGAAGTAGAAGTTTCTAACTTGGAAAATAAACAACCAGTTGAGTCGACATCTGCAAAATCTTGTTCTCCAAGTCCTGTGTCTCCTCAGGTGCAGCCACAAGCAGCAGATACCATCAGTGATTCTGTTGCTGTCCCGGCATCACTGCTGGGCATGAGGAGAGGGCTGAACTCAAGATTGGAAGCAACTGCAGCCTCCTCAGTTAAAACACGTATGCAAAAACTTGCAGAGCAACGGCGCCGTTGGGATAATGATGATATGACAGATGACATTCCTGAAAGCTCACTCTTCTCACCAATGCCATCAGAGGAAAAGGCTGCTTCCCCTCCCAGACCTCTGCTTTCAAATGCCTCGGCAACTCCAGTTGGCAGAAGGGGCCGTCTGGCCAATCTTGCTGCAACTATTTGCTCCTGGGAAGATGATGTAAATCACTCATTTGCAAAACAAAACAGTGTACAAGAACAGCCTGGTACCGCTTGTTTATCCAAATTTTCCTCTGCAAGTGGAGCATCTGCTAGGATCAATAGCAGCAGTGTTAAGCAGGAAGCTACATTCTGTTCCCAAAGGGATGGCGATGCCTCTTTGAATAAAGCCCTATCCTCAAGTGCTGATGATGCGTCTTTGGTTAATGCCTCAATTTCCAGCTCTGTGAAAGCTACTTCTCCAGTGAAATCTACTACATCTATCACTGATGCTAAAAGTTGTGAGGGACAAAATCCTGAGCTACTTCCAAAAACTCCTATTAGTCCTCTGAAAACGGGGGTATCGAAACCAATTGTGAAGTCAACTTTATCCCAGACAGTTCCATCCAAGGGAGAATTAAGTAGAGAAATTTGTCTGCAATCTCAATCTAAAGACAAATCTACGACACCAGGAGGAACAGGAATTAAGCCTTTCCTGGAACGCTTTGGAGAGCGTTGTCAAGAACATAGCAAAGAAAGTCCAGCTCGTAGCACACCCCACAGAACCCCCATTATTACTCCAAATACAAAGGCCATCCAAGAAAGATTATTCAAGCAAGACACATCTTCATCTACTACCCATTTAGCACAACAGCTCAAGCAGGAACGTCAAAAAGAACTAGCATGTCTTCGTGGCCGATTTGACAAGGGCAATATATGGAGTGCAGAAAAAGGCGGAAACTCAAAAAGCAAACAACTAGAAACCAAACAGGAAACTCACTGTCAGAGCACTCCCCTCAAAAAACACCAAGGTGTTTCAAAAACTCAGTCACTTCCAGTAACAGAAAAGGTGACCGAAAACCAGATACCAGCCAAAAATTCTAGTACAGAACCTAAAGGTTTCACTGAATGCGAAATGACGAAATCTAGCCCTTTGAAAATAACATTGTTTTTAGAAGAGGACAAATCCTTAAAAGTAACATCAGACCCAAAGGTTGAGCAGAAAATTGAAGTGATACGTGAAATTGAGATGAGTGTGGATGATGATGATATCAATAGTTCGAAAGTAATTAATGACCTCTTCAGTGATGTCCTAGAGGAAGGTGAACTAGATATGGAGAAGAGCCAAGAGGAGATGGATCAAGCATTAGCAGAAAGCAGCGAAGAACAGGAAGATGCACTGAATATCTCCTCAATGTCTTTACTTGCACCATTGGCACAAACAGTTGGTGTGGTAAGTCCAGAGAGTTTAGTGTCCACACCTAGACTGGAATTGAAAGACACCAGCAGAAGTGATGAAAGTCCAAAACCAGGAAAATTCCAAAGAACTCGTGTCCCTCGAGCTGAATCTGGTGATAGCCTTGGTTCTGAAGATCGTGATCTTCTTTACAGCATTGATGCATATAGATCTCAAAGATTCAAAGAAACAGAACGTCCATCAATAAAGCAGGTGATTGTTCGGAAGGAAGATGTTACTTCAAAACTGGATGAAAAAAATAATGCCTTTCCTTGTCAAGTTAATATCAAACAGAAAATGCAGGAACTCAATAACGAAATAAATATGCAACAGACAGTGATCTATCAAGCTAGCCAGGCTCTTAACTGCTGTGTTGATGAAGAACATGGAAAAGGGTCCCTAGAAGAAGCTGAAGCAGAAAGACTTCTTCTAATTGCAACTGGGAAGAGAACACTTTTGATTGATGAATTGAATAAATTGAAGAACGAAGGACCTCAGAGGAAGAATAAGGCTAGTCCCCAAAGTGAATTTATGCCATCCAAAGGATCAGTTACTTTGTCAGAAATCCGCTTGCCTCTAAAAGCAGATTTTGTCTGCAGTACGGTTCAGAAACCAGATGCAGCAAATTACTATTACTTAATTATACTAAAAGCAGGAGCTGAAAATATGGTAGCCACACCATTAGCAAGTACTTCAAACTCTCTTAACGGTGATGCTCTGACATTCACTACTACATTTACTCTGCAAGATGTATCCAATGACTTTGAAATAAATATTGAAGTTTACAGCTTGGTGCAAAAGAAAGATCCCTCAGGCCTTGATAAGAAGAAAAAAACATCCAAGTCCAAGGCTATTACTCCAAAGCGACTCCTCACATCTATAACCACAAAAAGCAACATTCATTCTTCAGTCATGGCCAGTCCAGGAGGTCTTAGTGCTGTGCGAACCAGCAACTTCGCCCTTGTTGGATCTTACACATTATCATTGTCTTCAGTAGGAAATACTAAGTTTGTTCTGGACAAGGTCCCCTTTTTATCTTCTTTGGAAGGTCATATTTATTTAAAAATAAAATGTCAAGTGAATTCCAGTGTTGAAGAAAGAGGTTTTCTAACCATATTTGAAGATGTTAGTGGTTTTGGTGCCTGGCATCGAAGATGGTGTGTTCTTTCTGGAAACTGTATATCTTATTGGACTTATCCAGATGATGAGAAACGCAAGAATCCCATAGGAAGGATAAATCTGGCTAATTGTACCAGTCGTCAGATAGAACCAGCCAACAGAGAATTTTGTGCAAGACGCAACACTTTTGAATTAATTACTGTCCGACCACAAAGAGAAGATGACCGAGAGACTCTTGTCAGCCAATGCAGGGACACACTCTGTGTTACCAAGAACTGGCTGTCTGCAGATACTAAAGAAGAGCGGGATCTCTGGATGCAAAAACTCAATCAAGTTCTTGTTGATATTCGCCTCTGGCAACCTGATGCTTGCTACAAACCTATTGGAAAGCCTTAAACCGGGAAATTTCCATGCTATCTAGAGGTTTTTGATGTCATCTTAAGAAACACACTTAAGAGCATCAGATTTACTGATTGCATTTTATGCTTTAAGTACGAAAGGGTTTGTGCCAATATTCACTACGTATTATGCAGTATTTATATCTTTTGTATGTAAAACTTTAACTGATTTCTGTCATTCATCAATGAGTAGAAGTAAATACATTATAGTTGATTTTGCTAAATCTTAATTTAAAAGCCTCATTTTCCTAGAAATCTAATTATTCAGTTATTCATGACAATATTTTTTTAAAAGTAAGAAATTCTGAGTTGTCTTCTTGGAGCTGTAGGTCTTGAAGCAGCAACGTCTTTCAGGGGTTGGAGACAGAAACCCATTCTCCAATCTCAGTAGTTTTTTCGAAAGGCTGTGATCATTTATTGATCGTGATATGACTTGTTACTAGGGTACTGAAAAAAATGTCTAAGGCCTTTACAGAAACATTTTTAGTAATGAGGATGAGAACTTTTTCAAATAGCAAATATATATTGGCTTAAAGCATGAGGCTGTCTTCAGAAAAGTGATGTGGACATAGGAGGCAATGTGTGAGACTTGGGGGTTCAATATTTTATATAGAAGAGTTAATAAGCACATGGTTTACATTTACTCAGCTACTATATATGCAGTGTGGTGCACATTTTCACAGAATTCTGGCTTCATTAAGATCATTATTTTTGCTGCGTAGCTTACAGACTTAGCATATTAGTTTTTTCTACTCCTACAAGTGTAAATTGAAAAATCTTTATATTAAAAAAGTAAACTGTTATGAAGCTGCTATGTACTAATAATACTTTGCTTGCCAAAGTGTTTGGGTTTTGTTGTTGTTTGTTTGTTTGTTTGTTTTTGGTTCATGAACAACAGTGTCTAGAAACCCATTTTGAAAGTGGAAAATTATTAAGTCACCTATCACCTTTAAACGCCTTTTTTTAAAATTATAAAATATTGTAAAGCAGGGTCTCAACTTTTAAATACACTTTGAACTTCTTCTCTGAATTATTAAAGTTCTTTATGACCTCATTTATAAACACTAAATTCTGTCACCTCCTGTCATTTTATTTTTTATTCATTCAAATGTATTTTTTCTTGTGCATATTATAAAAATATATTTTATGAGCTCTTACTCAAATAAATACCTGTAAATGTCTAAAGGAA	1
ENST00000013125.8	MAP4K5	GGGTGGGGAACGTGGTGCGGCGGCGGCGGCGGCGGCGACTGTACGCGCCTCCGCCGCCCCCGAGAGGACGCGCCGTGCAGCGGCTGAGTGGCGGCGGCGGCGACGGCAAACCCGGAGCTGCCGGCCGGCGCGCGGGAGGAGGACGCGGGTGCGGTCTAGGAAGTAGGTCCCGGGCTCCGCGCTCAACAAAGACGGGGCCGCCCCCATTAGACGGAGCTGCGGGCGGAGGCTCCATGTTGGGAAGCGGCGCCGTTCGTGCTTGTTAGCGGGAATCCGGGAGCCGCGGGGTGAGCTGGCGGGGGCCGGGCCCTAAGTGAAGATGGAGGCCCCGCTGCGGCCTGCCGCGGACATCCTGAGGCGGAACCCGCAGCAGGACTACGAACTCGTCCAGAGGGTCGGCAGCGGCACCTACGGGGACGTCTATAAGGCCAGAAATGTACACACAGGAGAGCTGGCTGCAGTAAAAATCATTAAATTGGAGCCTGGAGATGATTTTTCTTTGATTCAACAAGAAATATTTATGGTTAAAGAATGTAAACATTGTAACATCGTTGCCTACTTTGGGAGTTATCTTAGTCGGGAAAAACTATGGATTTGTATGGAATACTGTGGTGGCGGATCACTTCAAGATATTTACCATGTTACTGGACCATTATCAGAATTGCAAATAGCCTATGTATGCAGAGAAACCTTACAGGGTCTTGCCTATTTGCATACTAAAGGCAAAATGCATAGAGATATCAAAGGTGCTAATATTTTATTGACAGACCATGGCGATGTAAAATTAGCTGACTTTGGTGTGGCTGCAAAAATAACAGCTACCATTGCAAAACGAAAATCTTTCATTGGCACCCCTTACTGGATGGCCCCAGAAGTTGCAGCAGTAGAGAAGAATGGTGGCTACAACCAACTCTGTGATATCTGGGCAGTAGGAATAACAGCAATTGAACTTGGAGAACTTCAGCCACCTATGTTTGATCTCCACCCAATGAGGGCTCTCTTCTTAATGTCAAAAAGTAATTTTCAGCCTCCAAAACTAAAGGACAAAACAAAATGGTCATCAACATTCCATAATTTTGTCAAAATAGCACTAACCAAAAACCCAAAAAAAAGACCAACTGCTGAAAGACTTCTGACTCACACTTTTGTTGCACAGCCAGGTCTCTCTAGAGCCCTAGCAGTTGAACTGTTAGACAAAGTGAACAATCCAGATAACCACGCACATTACACTGAAGCAGATGACGATGACTTTGAGCCCCATGCAATCATTCGTCATACCATTAGATCTACAAACAGGAATGCCAGAGCTGAACGGACAGCTTCAGAAATAAATTTTGACAAATTACAATTTGAACCTCCTCTGAGAAAAGAAACAGAAGCACGAGATGAAATGGGATTGTCATCAGACCCAAATTTCATGTTACAGTGGAATCCTTTTGTTGATGGTGCAAATACTGGCAAATCAACCTCAAAACGTGCAATACCACCTCCCCTACCTCCTAAGCCAAGGATAAGCAGTTACCCTGAAGACAACTTTCCGGATGAAGAAAAAGCATCAACCATAAAACATTGTCCTGATTCAGAAAGCAGAGCTCCCCAAATTCTCAGAAGACAGAGTAGCCCAAGTTGTGGGCCTGTGGCAGAGACTTCTTCTATTGGAAATGGTGATGGTATTTCAAAACTGATGAGTGAAAATACAGAAGGATCAGCACAAGCACCACAGTTACCACGAAAAAAGGACAAACGAGACTTCCCTAAACCAGCCATCAATGGCCTTCCACCCACCCCAAAAGTTCTGATGGGAGCATGCTTTTCAAAAGTTTTTGATGGCTGTCCTTTGAAAATTAATTGTGCAACATCCTGGATACATCCTGATACAAAAGATCAGTACATTATTTTTGGAACTGAAGATGGTATTTACACACTGAATCTCAATGAGCTACATGAGGCAACGATGGAACAGTTATTTCCACGGAAGTGTACTTGGCTGTATGTTATCAATAATACTTTAATGTCATTATCAGTAGGAAAAACCTTTCAGCTCTACTCTCACAATCTTATAGCTTTGTTTGAACATGCCAAAAAACCAGGATTAGCTGCCCATATTCAAACTCACAGGTTTCCAGACCGAATACTACCAAGAAAATTCGCTTTAACAACAAAGATTCCTGATACAAAAGGCTGCCACAAATGTTGCATAGTCAGAAACCCTTACACGGGACATAAATACCTCTGTGGAGCTTTACAGTCTGGAATTGTTTTACTTCAGTGGTATGAGCCAATGCAGAAATTCATGTTGATAAAGCACTTTGATTTTCCTTTGCCAAGTCCTTTGAATGTTTTTGAAATGCTGGTGATACCTGAACAGGAATACCCTATGGTCTGTGTAGCTATTAGCAAAGGCACTGAATCGAATCAGGTAGTTCAGTTTGAGACAATCAATTTGAACTCTGCATCTTCATGGTTTACAGAAATTGGTGCAGGCAGCCAGCAGTTAGATTCCATTCATGTAACACAGTTGGAGAGAGATACCGTTTTAGTGTGTTTAGACAAATTTGTGAAAATTGTAAATCTACAAGGAAAATTAAAATCAAGTAAGAAACTGGCCTCTGAGTTAAGTTTTGATTTTCGCATTGAATCTGTAGTATGCCTTCAAGACAGTGTGTTGGCTTTCTGGAAACATGGGATGCAGGGTAAAAGCTTCAAGTCAGATGAGGTTACCCAGGAGATTTCAGATGAAACAAGAGTTTTCCGCTTATTAGGATCAGACAGGGTTGTCGTTTTGGAAAGTAGGCCAACAGAAAATCCTACTGCACACAGCAATCTCTACATCTTGGCTGGACATGAAAATAGTTACTAAGCAACAGAAACTGATCTCAAATGACAGGAAAATGAATATACTCCATTGAAAGGAAAAATAAGGAAATTCAATACAAACTGCACTATGATTTGCTTTAACTATTATGGGTTATATTGCAAATGATCTGTACTTTAGGGTAGAATTCAATATTTTCTGCAGCTGGAAACAGCTAGTCTATCTCTTGCCACTGTGTGGTGGTTATATCAAGTTTGCTTAATAAAAGCTATGAGACAAATAGTCCTCTAGTTCCAGGAAACACAGTCTTTTTTTAAAAAAAACAATGTTTGTAACAAGGGTGCCATGGTATTTTTAGATAACTCGTGATTATCTTAAGAGAGGTAAATTTAGTGATCATTTTATATCATGTCTTATTCCTTCTTAATGAACATAATTTGTTAAATTCTCAAGCAAGGTTTTCACTTTTATATTGGCCATTCTGTATGTTTTTGTAAAACAGAATATTTAATCCTTATTTATTAATCTCTTGCTGGAGTGGTGTAATGTATCTAACTTTTAGCAAAGGAGGGTTGCAGAGCAGCTTAAATTTTTTTTATAATGTATAAGAATTTTGTTTATCTTTTAAGAGTAGTAAAGTACTTTGAGTGTTTGGGGGTTCAACACACACATGCAATTTTGCTTAACAAAAGTATTTTATAATACAGTTTCATACAGAATTACCTTAAAAGGGAGTCTTATGTTTTCAACTACAGATAGTTGTAAGGGATCATACAGAAGATATTGATGATAGTTGAAATATTCTTAGAAGGGGTGTGTATGTCTAGCTGTGTCTACCATGTGTATGTATTCTTGACAAGCAGTATAAAATACCTGTGATTTTTCTTTACATTAGGGATAATGCATAAGGAATTAATCTTCATATATATTATCATCCCTAATGTAGCAGGGGGAAGTATTTAATTGCCCATGATATGTATTTTACTTATACTATGCCAGAGAGGAAACTATAAAGTAATTACACATGTAATCTTGGGTTTTTCACATATGTAGGTATTCATTTTGAGTAGGTTGAAGAAGAAAAAAAATATTTAAATGAATTGAATTCCTGATGGGATAGTATCAATAAGTATTTAAAAGCCAGTATTCTAAAAATAATAAAGGGTAGGGTCATTTTTGAGTTTGTTTTTCTTTTGCTATTGTTAATATTCAAAATTAAAGTGTTACATTGGTACCTGTTGTCTTAATGCATTTATTGAGAACAGCATTGAGATGATGAACAAGGGGTTAGCAATAGCAAACTCTATAATTATTTTGACTAATTACTTAAGAGGAAAACAGTATAAGTATCTCATTCAGTATTTAGCAATTCTGTAAAATAAGTATTATCTCTATTTTTCAGATGAGGAAGTAAGGGTTTAGCAAGGTTAAGAGATCTATCCAATTTACACAGCAAGTTAGTAGTTGAGCCTGACCATGAGTCTTCTGACTCTGTTCTTTTCACTATGCAATACGCAAACAATAAAATGTTATACAAAT	1
ENST00000321356.9	CLK1	ATTTTGTTGTTGGTGCGCGACGCAGTCAGCTGCGTGATTCCCGTGATTGCGTTACAAGCTTTGTCTCCTTCGACTTGGAGTCTTTGTCCAGGACGATGAGACACTCAAAGAGAACTTACTGTCCTGATTGGGATGACAAGGATTGGGATTATGGAAAATGGAGGAGCAGCAGCAGTCATAAAAGAAGGAAGAGATCACATAGCAGTGCCCAGGAGAACAAGCGCTGCAAATACAATCACTCTAAAATGTGTGATAGCCATTATTTGGAAAGCAGGTCTATAAATGAGAAAGATTATCATAGTCGACGCTACATTGATGAGTACAGAAATGACTACACTCAAGGATGTGAACCTGGACATCGCCAAAGAGACCATGAAAGCCGGTATCAGAACCATAGTAGCAAGTCTTCTGGTAGAAGTGGAAGAAGTAGTTATAAAAGCAAACACAGGATTCACCACAGTACTTCACATCGTCGTTCACATGGGAAGAGTCACCGAAGGAAAAGAACCAGGAGTGTAGAGGATGATGAGGAGGGTCACCTGATCTGTCAGAGTGGAGACGTACTAAGTGCAAGATATGAAATTGTTGATACTTTAGGTGAAGGAGCTTTTGGAAAAGTTGTGGAGTGCATCGATCATAAAGCGGGAGGTAGACATGTAGCAGTAAAAATAGTTAAAAATGTGGATAGATACTGTGAAGCTGCTCGCTCAGAAATACAAGTTCTGGAACATCTGAATACAACAGACCCCAACAGTACTTTCCGCTGTGTCCAGATGTTGGAATGGTTTGAGCATCATGGTCACATTTGCATTGTTTTTGAACTATTGGGACTTAGTACTTACGACTTCATTAAAGAAAATGGTTTTCTACCATTTCGACTGGATCATATCAGAAAGATGGCATATCAGATATGCAAGTCTGTGAATTTTTTGCACAGTAATAAGTTGACTCACACAGACTTAAAGCCTGAAAACATCTTATTTGTGCAGTCTGACTACACAGAGGCGTATAATCCCAAAATAAAACGTGATGAACGCACCTTAATAAATCCAGATATTAAAGTTGTAGACTTTGGTAGTGCAACATATGATGACGAACATCACAGTACATTGGTATCTACAAGACATTATAGAGCACCTGAAGTTATTTTAGCCCTAGGGTGGTCCCAACCATGTGATGTCTGGAGCATAGGATGCATTCTTATTGAATACTATCTTGGGTTTACCGTATTTCCAACACACGATAGTAAGGAGCATTTAGCAATGATGGAAAGGATTCTTGGACCTCTACCAAAACATATGATACAGAAAACCAGGAAACGTAAATATTTTCACCACGATCGATTAGACTGGGATGAACACAGTTCTGCCGGCAGATATGTTTCAAGACGCTGTAAACCTCTGAAGGAATTTATGCTTTCTCAAGATGTTGAACATGAGCGTCTCTTTGACCTCATTCAGAAAATGTTGGAGTATGATCCAGCCAAAAGAATTACTCTCAGAGAAGCCTTAAAGCATCCTTTCTTTGACCTTCTGAAGAAAAGTATATAGATCTGTAATTGGACAGCTCTCTCGAAGAGATCTTACAGACTGTATCAGTCTAATTTTTAAATTTTAAGTTATTTTGTACAGCTTTGTAAATTCTTAACATTTTTATATTGCCATGTTTATTTTGTTTGGGTAATTTGGTTCATTAAGTACATAGCTAAGGTAATGAACATCTTTTTCAGTAATTGTAAAGTGATTTATTCAGAATAAATTTTTTGTGCTTATGAAGTTGATATGTATCTGAACAGTTTGTTCTAAGTACCATTTTTCTTCCTACTTCTATTAAAGAATGGACATAGA	1
ENST00000228264.10	DDX11	GTTGTTCCGGCTGCCTTTCACTGAGGGGACCCGCCAGTTTCTAACTCAGTGGCGTTTGCCCTGATTCCCGGGGCCTGGCTTTCAGCGTAGCAATTCTGCCGGCGAAGAAGGAAGACTTCATGGCAGAGCTGTACCGGGTTTTGGAGGCTGGCAAGATTGGGATATTTGAGAGTCCAACTGGCACTGGGAAGTCCTTAAGTCTTATTTGTGGGGCCCTCTCTTGGCTCCGTGACTTTGAACAGAAGAAGCGTGAAGAAGAGGCACGACTCCTTGAAACTGGAACTGGCCCCTTACATGATGAGAAAGATGAATCCCTGTGTCTGTCTTCTTCCTGCGAAGGGGCTGCAGGCACCCCGAGGCCTGCTGGAGAACCGGCCTGGGTTACTCAGTTTGTGCAGAAGAAAGAAGAGAGGGACCTGGTGGACCGACTAAAGGCGGAGCAGGCCAGGAGGAAGCAGCGAGAAGAACGCCTGCAGCAGCTGCAGCACAGGGTGCAGCTCAAGTATGCAGCCAAGCGCCTGAGGCAGGAAGAAGAAGAAAGAGAGAATCTCCTCCGCCTCAGCAGGGAGATGCTAGAGACAGGCCCGGAGGCTGAGCGGCTGGAGCAGCTGGAGTCTGGGGAGGAGGAGCTGGTCCTCGCCGAATACGAGAGTGATGAGGAGAAAAAGGTGGCGAGCAGAGTGGATGAGGATGAGGATGACCTGGAGGAAGAACACATAACTAAGATTTATTACTGTAGTCGGACACACTCCCAGCTGGCCCAGTTTGTGCATGAGGTGAAGAAGAGCCCCTTTGGCAAGGATGTTCGGCTGGTCTCCCTTGGCTCCCGGCAGAACCTTTGTGTAAATGAAGACGTGAAAAGCCTAGGTTCTGTGCAGCTTATCAACGACCGCTGTGTGGACATGCAGAGAAGCAGGCACGAGAAGAAGAAAGGAGCTGAGGAGGAGAAGCCAAAGAGGAGGAGGCAGGAGAAGCAGGCAGCCTGCCCCTTCTACAACCACGAGCAGATGGGCCTTCTCCGGGATGAGGCCCTGGCAGAGGTGAAGGACATGGAGCAGCTGCTGGCCCTTGGGAAGGAGGCCCGGGCCTGTCCCTATTACGGGAGCCGCCTTGCCATCCCTGCAGCCCAGCTGGTGGTGCTGCCCTATCAGATGCTGCTGCATGCGGCCACTCGGCAGGCCGCGGGCATCCGGCTGCAGGACCAGGTGGTGATCATCGACGAGGCGCACAACCTGATCGACACCATCACGGGCATGCACAGCGTGGAGGTCAGCGGCTCCCAGCTCTGCCAGGCCCATTCCCAGCTGCTGCAGTACGTGGAGCGATACGGGAAGCGTTTGAAGGCCAAGAACCTGATGTACCTGAAGCAGATCCTGTATTTGCTGGAGAAATTCGTGGCTGTGCTAGGGGGGAACATTAAGCAAAATCCCAATACACAGAGTCTGTCACAGACAGGGACGGAGCTGAAGACCATCAACGACTTTCTCTTCCAGAGCCAGATCGACAACATCAACCTGTTCAAGGTGCAGCGATACTGTGAGAAGAGCATGATCAGCAGAAAGCTCTTTGGATTCACTGAACGGTACGGAGCAGTGTTCTCATCCCGGGAGCAGCCCAAACTGGCTGGGTTTCAGCAATTCCTGCAGAGCCTGCAGCCCAGGACGACTGAAGCTCTTGCAGCCCCTGCAGACGAGAGTCAGGCCAGCACCCTGCGACCAGCTTCTCCACTGATGCACATCCAAGGCTTCCTGGCAGCTCTCACTACGGCCAACCAGGACGGCAGGGTCATCCTGAGCCGCCAAGGCAGCCTCAGTCAGAGCACCCTGAAGTTTTTGCTCCTGAATCCAGCTGTGCACTTTGCCCAAGTGGTGAAGGAATGCCGGGCAGTGGTCATTGCGGGGGGTACCATGCAGCCGGTGTCTGACTTCCGGCAGCAGCTGCTGGCCTGTGCCGGGGTGGAAGCTGAGCGCGTGGTGGAGTTTTCCTGTGGTCACGTGATCCCTCCAGACAACATCCTGCCCCTCGTCATCTGCAGCGGGATCTCCAACCAGCCGCTGGAATTCACGTTCCAGAAAAGAGAGCTGCCTCAGATGATGGACGAGGTGGGTCGCATTCTCTGTAACCTGTGCGGTGTGGTTCCTGGAGGGGTGGTCTGTTTCTTCCCCTCCTACGAGTACCTGCGCCAGGTCCATGCCCACTGGGAGAAGGGTGGCCTGCTGGGCCGTCTGGCTGCCAGGAAGAAGATATTCCAGGAACCTAAGAGCGCACACCAGGTGGAGCAGGTGCTGCTGGCATATTCCAGGTGCATCCAGGCCTGTGGCCAGGAGAGAGGCCAGGTGACAGGGGCCCTGCTCCTCTCTGTGGTTGGAGGAAAGATGAGTGAAGGGATCAACTTCTCTGACAACCTAGGCCGGTGTGTGGTGATGGTGGGCATGCCCTTCCCCAACATCAGGTCTGCAGAGCTGCAGGAGAAGATGGCCTACTTGGATCAAACCCTCCCCAGAGCCCCCGGCCAGGCACCCCCAGGGAAGGCTCTGGTGGAGAACCTGTGCATGAAGGCCGTCAACCAGTCCATAGGCAGGGCCATCAGGCACCAGAAGGATTTTGCCAGCGTAGTGCTCCTGGACCAGCGATATGCCCGGCCCCCTGTCCTGGCCAAGCTGCCGGCCTGGATCCGAGCCCGTGTGGAGGTCAAAGCTACCTTTGGCCCCGCCATTGCTGCTGTGCAGAAGTTTCACCGGGAGAAGTCGGCCTCTTCCTGATGGGCAACCACACCACTGCCTGGCGCCGTGCCCTTCCTTTGTCCTGCCCGCTGGAGACAGTGTTTGTCGTGGGCGTGGTCTGCGGGGATCCTGTTACAAAGGTGAAACCCAGGAGGAGAGTGTGGAGTCCAGAGTGCTGCCAGGACCCAGGCACAGGCGTTAGCTCCCGTAGGAGAAAATGGGGGAATCCTGAATGAACAGTGGGTCCTGGCTGTCCTTGGGGCGTTCCAGGGCAGCTCCCCTCCTGGAATAGAATCTTTCTTTCCATCCTGCATGGCTGAGAGCCAGGCTTCCTTCCTGGTCTCCGCAGGAGGCTGTGGCAGCTGTGGCATCCACTGTGGCATCTCCGTCCTGCCCACCTTCTTAAGAGGCGAGATGGAGCAGGCCCATCTGCCTCTGCCCTTTCTAGCCAAGGTTATAGCTGCCCTGGACTGCTCACTCTCTGGTCTCAATTTAAAATGATCCATGGCCACAGGGCTCCTGCCCAGGGGCTTGTCACCTTCCCCTCCTCCTTCCTGAGTCACTCCTTCAGTAGAAGGCCCTGCTCCCTATCCTGTCCCACAGCCCTGCCTGGATTTGTATCCTTGGCTTCGTGCCAGTTCCTCCAAGTCTATGGCACCTCCCTCCCTCTCAACCACTTGAGCAAACTCCAAGACACCTTCTACCCCAACACCAGCAATTATGCCAAGGGCCGTTAGGCTCTCAACATGACTATAGAGACCCCGTGTCATCACGGAGACCTTTGTTCCTGTGGGAAAATATCCCTCCCACCTGCAACAGCTGCCCCTGCTGACTGCGCCTGTCTTCTCCCTCTGACCCCAGAGAAAGGGGCTGTGGTCAGCTGGGATCTTCTGCCACCATCAGGGACAAACGGGGGCAGGAGGAAAGTCACTGATGCCCAGATGTTTGCATCCTGCACAGCTATAGGTCCTTAAATAAAAGTGTGCTGTTGGTT	1
ENST00000264167.9	AGPS	AGCACAAGGCGGTAGCCATGGCGGAGGCGGCGGCTGCAGCGGGTGGGACTGGCTTGGGCGCGGGCGCGAGCTACGGGTCTGCAGCGGACCGGGACCGGGACCCGGACCCGGACCGCGCCGGGCGGAGGCTGCGGGTTCTCTCTGGCCATCTGCTGGGCCGGCCCCGGGAGGCTCTGAGTACCAATGAGTGCAAAGCGCGGAGAGCCGCGTCGGCGGCCACGGCAGCGCCCACGGCCACTCCCGCCGCGCAGGAGTCGGGCACCATCCCAAAGAAGCGGCAAGAAGTTATGAAATGGAATGGATGGGGATATAATGATTCTAAATTCATCTTCAATAAGAAGGGCCAAATTGAATTGACTGGGAAAAGGTACCCTCTTAGTGGCATGGGTTTACCAACATTTAAAGAATGGATCCAAAATACCCTTGGAGTAAATGTGGAGCATAAAACTACCTCTAAAGCATCCTTAAATCCTAGTGATACACCTCCTTCTGTTGTAAATGAAGATTTTCTTCATGACCTTAAAGAAACTAATATTTCATATTCACAAGAGGCAGATGATCGAGTATTTAGAGCTCATGGTCATTGTCTTCATGAGATATTTTTGCTCAGGGAAGGAATGTTTGAGCGAATTCCTGATATAGTTTTATGGCCAACATGCCATGATGATGTAGTTAAGATTGTGAATCTAGCTTGCAAATATAATCTTTGTATCATACCAATTGGTGGAGGAACAAGTGTTTCATATGGCCTGATGTGTCCTGCAGATGAGACAAGAACAATTATTTCTTTGGACACTTCACAAATGAATCGAATTCTCTGGGTTGATGAGAACAATTTGACAGCTCATGTAGAGGCTGGCATAACAGGACAAGAGTTGGAAAGACAGCTTAAAGAAAGTGGTTATTGTACAGGTCATGAACCAGATTCCCTGGAGTTCAGTACTGTAGGAGGATGGGTATCTACTCGCGCATCAGGCATGAAGAAGAATATCTATGGCAATATCGAGGACCTGGTGGTTCATATAAAAATGGTAACACCTAGAGGTATAATAGAAAAAAGCTGTCAAGGACCTCGTATGTCAACAGGCCCTGATATCCATCACTTCATCATGGGATCTGAAGGAACTCTTGGTGTAATAACAGAAGCTACAATAAAAATCAGACCAGTCCCTGAATACCAAAAGTATGGCTCAGTAGCTTTCCCTAATTTTGAACAAGGAGTAGCCTGTTTAAGAGAAATTGCAAAACAGAGATGTGCTCCGGCATCTATTCGCCTCATGGACAACAAGCAGTTTCAGTTTGGTCATGCTCTTAAACCTCAGGTTTCCTCTATTTTTACATCATTTTTGGACGGATTAAAAAAGTTTTATATTACAAAGTTTAAAGGATTTGACCCAAATCAGCTAAGTGTAGCCACATTACTGTTTGAGGGGGATCGTGAGAAGGTTCTTCAACATGAAAAACAAGTGTATGATATTGCTGCAAAATTTGGTGGGTTGGCAGCTGGAGAAGATAATGGACAGAGAGGTTATTTGCTGACCTATGTTATTGCATACATTCGAGACTTGGCTTTGGAATACTATGTATTAGGAGAATCTTTTGAGACTTCTGCTCCTTGGGACAGGGTGGTAGATCTCTGTAGAAATGTAAAAGAAAGAATAACAAGGGAATGCAAAGAGAAGGGTGTTCAGTTTGCTCCTTTTTCTACATGCAGGGTGACGCAGACTTACGATGCAGGTGCTTGTATCTACTTCTATTTTGCCTTTAACTACAGGGGAATTAGTGACCCACTGACCGTATTTGAACAAACTGAGGCAGCTGCTAGAGAAGAAATCCTTGCTAATGGAGGGAGCCTGTCACATCACCATGGAGTGGGCAAGTTACGGAAGCAATGGCTAAAGGAAAGTATCTCTGATGTCGGCTTTGGGATGCTGAAGTCTGTCAAGGAATATGTGGACCCCAATAACATCTTTGGAAACAGAAACCTTTTATAAATCCATTAGTACCATTACAAAAAAATGTCAATTTTTTTTTTAAGTTTTCAACTGTGGTTATACTAGTAATCAAATATATCATGGACTATATTTTGGATACATTTGTTTCTTTGGTTTAAAATAAGTTTGTTTTCATTCTGTAGTTTGTTTTGTTTCTACATCTATGGATTGACAGATAGTATTCCTAAATCTCTCTCATTGTAGGTACATCATTTTACATTCAGCGGTTGTCATTTCAAATTTTAGTCAGGCAGCACAAAGCTGTCAATTATTCCAGAGGAAGCTGCTGCCAGCTGTTTTGTATTGTTGCTTCCTCTTGGGGAACAAAGACAGATTTGGTATCATTGATTGCTCAGCTAGCCTCTTTTTAAAAGAACGTTTCTGGGAATCAGATGTCTAGGGAAGGATTCCACTGAGGAGTGATACACGTGTACATTGTTTAAGAGCATAGTCTAGTGTGAGTAGGCCATTAAGGGGAAGGATATTCATGAAAGAATTTAGGCAACCTGTTATTTAGAAAGCCTTCACGTCTGTAAGGTGCTTGGCCTACTTTTTTTTTTAAATTAGTATACATGCATAAAACCTTGTATCATCAATATACAAATTATTCTGTTAGGGGACATGTTTTTGTTCTCCATGTTTCTGTTTCTATTGTGGTATGAGTTGTATTTGTATCACTGAGATAACCTATTGTTATATTCTAATTCATTGATAATATGTTTTGTAAGAAAAGCTGACATCCTTCATTGCAAGTGAAGAACAGGTTTACCATGAAATGAATGCCTTTATTCAACTTAGAGTCCTAATGTTTCTGATTTCACATTCTTGTTGCTGAAATGCAGAAGAAACAGCTACAGCAAGAGCAGAAGGAAAACTCTTAGACTTAATGTCTCCAATTGCAAGAATTGTTTCACTAAAGAAACAGTCATCATTCAACTACTGAATTTGAAAGCCTCAGCAGTTTCAATGACAAAAATCATTTTTGATTTTTTAAAATTAATCCCAATGGCATGATAAATTTTCATATAAAAAGTAAAGTTTCAATTTAGTTTTTAATAATGGTTTAATGCCTTTTTTGAATAACTGGTTTAACCTAATTTTTTTTAAATGTAATGTATTAATGCATATACCATAATCAAAAGTTTGAAATATCCTGTTTCTTAAATAATGAGAACATTAATCACATTTAGCAAGCATTTGTACATTCAAACCTGGATATTAAAGTGAAATGATTACTTTGAATCACTGTCTGCCAAGGTTCATGATTCACATTTTGAGATGGATTCTTTTCTTAATGCAATACCTAACTTTTGATAATTTTTTAAAACTAATATTTGATCAGATAATGTAAGTCAAAATGCAGACGATCCTTTAAAAGGATGCATTGTCTGTGTATGTAGCAACAGCTCCAAAGTATTTTTGGGCAGTTTGATACCTTTTATATCTGAAGTAGCCTTAACCAGAAAAATGGTAATTTAAAATTGACAAAATGATATTTTTAAGACTTCAAAATGATAAATAATTTTTAACTATTAAAATTGGCCTCAAACTAATAAATCTGTAATTAAATTAGAATTAAATATCAGTTTAACAACAAAATGAAATATTTATTTTTTAGAAGCTGCCTCTCTTCATTGGTCATTTATTTTTAATTATAAAATTTCCAACAGATCTTTGCTTTAAGCCCTTGATATTTGACCTAGTTGGACACTTGATGAGGAAGTTGCCTCTAGAATTATAAAAATCTCAGCTTTATAAAATGCATCTGTTCACGAAGGTAATTTCTTTAATTGGTGATCAAAATATAAAATTAAGGTACTAATGTCTCACTGGAAGTATATATATATATATATATATATGTATGCATGTGTGTGTGTGTATATATATATATATATATATGTATATGTTTCTGAGTAATTTTTAAAAAATAAAACAGGTTAATAAGAAGATCCATTCCTTTGCATGTGATTGTTATAACATTCTTTCCCAGGGAGTTCAATTTCAGCAACCTCAGAAATCCATACTTGATATTAGGAAACTGTAAATGTAACACCTGAAATTATTATGTTCACTATTCTACATGAACCTTATGGAAATTCATGATTTATGTCTTTGTTTTTCTTTTTCCAAGTATATGCAGGACTCCCCAACCTTGATTTTATAATGGTGACTGCATTTTGTAGGTGGAATCATTTCTACCGAAATCATTTTGAAACACAAGAATATTGATCAGTACTGTTTCACTCTGATTTAGTAAATCAGAAAGCCTCCCCCTACCCCCAGCCCCCACTTTCACATACCTTCTGGGAGGTGCCTCAGTATAGACTTGGTATCTGTGAAGGACTGAGTTCATGAATATGCACAGAAGCACTTAAACCATGCCTCTTATTTCTATAATATCTGAAAATGGCTTCATAAAAGTTAAGTCAGGAGAACACTGTTTACATGACACTTCTTAACTCATTTTTAATGTTTATTTTTAATTTCAAAAACTTGTTGCCTATTTGGTTTTCAGTACTGCATAACACTGACTTTCTTAAATTAGTCATAGTTGCAATAATTTACTTAAATTTGGTAATGTCACATTTGGGTTGGGGTTTCAGTGGGAATAGTAACTTGCCGCTAGTGAGAAATGGCATTGAATACTAAAGACTCAATATGAACAGGCTTTATAGACCCTTAGAGAAACTGTTGCCTTAATGTTTGGTGCAATTTCTAGTAGTGCATAAGTGAATTTAGTCTTATGATAAGTAACTTTGAGCTGTTTTTAGCTTAGTAAGAATTGTGGAAACCACATGTTTATTGTGCCCATCATTTTACACAAAGAAAAGAGGATTATATTATTTCTTCTAAGGAAGTAGGAGTTTTCTTCCTAAAAGTGCTTACATATTGTAGTACTATTACTTAAAAGTTATTTATGAAGTTGGGAGCCTTCTAGTTTGCCTGTGTTGATGTATTTTGAAAACAAAATTGCAATAAAGGATGAGCTTCCATCGGTGTGTATGGTATACCAGATACAGATGGTTGCAAGGAAACCTTTTCCCCCACTAGAATAGTCTATTAGTAACTGCTAAGTCCTAGCTTGCATTTTTGAAAATGCCTTTCTGCATGTTAGCACCCAGACTTTCCTTTGTCATATTCCTTTATAGCTACAACTTAACTGTAGCTTATCAGAGAAGCTCTGTAGTCCTACACTGAAGTGTGTTCCCTTGGCTGTTCATATGGGGCTGGGTTTGGTTGAACTTCCATTCTGTATAAATGCTAGAACACAGTTACTACAGATTGATTCACAAACTGCATGTGCTGGTGCTTGAGGCAGCCAAAATGGAATGCTGTGGAAAGCATATCTATATCTTAAAAAACACTCAGACAGGAGTTAAGGACAGCTTTAATAATTTTTTTGTTTACCACTTAATCTTTATCAACTTTGATTTTAGTTAGGGCTTAGCTCATGGTTGAAGAAAAGTGGAAAATAACAAGTGCCCATTTAGGTTTGAAGAATCCAGAATGTTTTACCTTTGACTTTATGAGTTATAGAAGCTTGGCTTTGCTCTAGGCTTCATGTTCCCAAATGAGCCATCTGTCAGTATATTCACTTAATTCTTACTAATTTCAGTTTCCTGTAAAGGAAACAACTTACATATTGATGCTTAAATCCAGAAAGTGTAAAAGGTTTTCTTAAACTGTTAAAATATAGTGTCTGATATAAAGGATGTAAGTTACTCAGCTTTCTGCTCCCTAAGCCAAACAGTGTTTGTCTTCAGTGTGAAATTTAACTGTAAAAACTACTTGTAATGTCAAGAGATTATAGATCATATTATTAATAAAATGGACCTGGGTCTAATATTTTTTTTCTTCAAAGGGAGTGTGAAGCTGTTTATTCTTTTATTTGCATATGAGTTTTTCTTTTAGTTTTAGTTTTTCATGTTCATATTTCCACTGATTTGAAAACACAAAATTTATTTTTATAATTTTGTTGCTTGTAGCATAATCAAGTGCAAAATCAAGTGCAACCTACTTGTGACTAAATCTCTTTGGATTTATAGCTGAGGATATTGTTAGCTAGGTTTTGTCAATCCCTAATCATTTTTTAAAATCAATGCTGTATTCCCAGGAGGCTTTGAGACTCCTATGAACCTGAAGCACTCCCTTTTGAACCTTGGAAGATCCTCAAAGAGTGAGCACTCTTGTGCTCTTCTAATCATAATTAATTCCTTAACAAATCAGAGTAAGGACCACTGACATATAGAACCCTCAAGCCAAAGAACCATCACAGAATTTAGTAACTTTAGTTCTGTGAACATGAAAAGATTTCTTTTTTGGTTTCCAAAGGAGATTATTTATTTTTCCACAAGGAAAAACATCTTGCAGAGACTCTGAATTCCAAATCTGAGTGAGAAAGAAAAGGAAAAAAATCTGTTTCATGGTGGATTTCTAAGCAACATATATACATGTTTTTAAGACAACCTTTTGTTGGCAGTGTTTTTCCTGAACACCATATGCACCCTAGGAAACATGTTTTTCCTTTAATCTTGTTCACATATCAGAAAAGGACATGAAATGCTCATACTGGCATACAAGTTTCTATAAGTAGTTATTTTTTGAGCTACTTATACTATATCCCCAAAAGCTCACAGTGCCTTGTTGGGATTTTTTTTTTCCATGAACTAGCCATTATTTTAAATGAGTGGGAGAGGGTAAGTCTTTAGACAGAGGTCATTCAGCAGTTCAAGACTATTCCTCTTCAAGAACATGTCAGGAATTAAGCAGTTATATGTGGAAACACTGGTAATTCTTTCCACAGTGTTGTTTTGGATAATCTGTTCTAGTATATTTAACTAATTGTATGGTGGACCTGTACTCTGATACACATCGAATCAGTCAATGGGATTTGTATGTGCTTTTCCTTCCTACATTTTCATTCCTACTGCCCCAACCTAGTAGCCCTAAGTTGTGGCTTGGTGGGTTTGGCATTGAGCCTCAAGACACTCACTACATTCTTTCTGGATGTTTGCTCACAGGCTCCCTGAGGAGCAGAACCTGTGGAGCTGGGGAGTGCGGGTGGTTTCTATTCCTAATATTGTGTGTCAGTCCTTTTTCGTGTGATGGTGCCTTCAGAATAACGAATATTTCTGTTCTGGACAATGATTAAATCTTATGAGAAATATATGTAGGTTATATTAATTCTTGTCCATTTTTGCTAAGCCTGTGAAATACTTTGGCTCTGATACAACTTAACTTGAATAATATCTTATCCTGAGTCTTCCTCCAAGGCAGTACATATTCCTGCCAGGACTGTAGTAATCCTTTGGGAACTACATGTGAGTAAGCACTTGTATGTAAGCCATTATACTGCTGTAACTAATGCATACAAACAATTCTTCTCTTTACATTTATAGTCTAAAAGGGGATATGCAGTGGGAAGGAAAATTCCTGAGAGATTCCAGCATAGCTTTGTCAATTCCGACTGAGCCATACTGTTTTCCACAAGGGCTCAACACATAGTCAGTATTCCGTGCTTTCAGTGTGTGTTCAGATTCTCCTCTTACTGGTTTTCTTAGACTGTATTGTTCTATAAGCAAATGCCCATGTGTGATTTTTAAGATGTGCTGGGGAAAAATAAATCAATACCACAACCA	1
ENST00000024061.7	SLC45A4	TGATAGGGCAGAGAGGAGCCCATGCTCCAGCTGCGGGGAGTGCCTGCCCGAGGAGCTGGCCAGTGAAGACAGGTGCCTGCCAGTGAAGACAGGTGCCCACAAGCTGGACACAGGGTCGGCCCTGAGACAGGACAGCAGCTGCGGAATGTTCCCGCTGGCTTTCTGGAGCGCCAGCGTCCTGCTTGGGTCTGGCCAGGGGCCTCTAGCCAGGCTGTTGAGGCGCCCCTCCTTGTTGAAGAGGAGAAACAGTGGCCCCCTGGGAGTTGCTGGGAGGTGCCTGGCACAGGGCGGCAGGGACAGCATCATCTATGGGGAAAGCAAGCCCAGCCTCAGGGCTGTCCCGTCCAAAGACCCTTGTGAGTCCACTGAGGTCAAATCAATGGAGTCTTCAGAAAGGCCTTCCGGAGCAGTACTACAGCCTCACCTGGTTCCTGAGCCCCATCCTTGGCCTCATCTTCACACCTCTCATTGGGTCTGCGAGTGACCGGTGCACCCTGAGCTGGGGCCGCCGGCGGCCCTTCATCCTCGCCCTCTGCGTTGGCGTCCTCTTTGGCGTTGCACTTTTCCTTAACGGCTCTGCCATCGGTCTGGCCCTCGGCGATGTCCCCAACCGGCAGCCCATTGGCATCGTGCTCACGGTGCTGGGAGTGGTGGTCCTGGACTTCAGCGCCGATGCCACCGAGGGGCCCATCCGTGCCTATCTGCTGGACGTGGTGGACAGCGAGGAGCAGGACATGGCCCTCAACATCCACGCCTTCTCTGCCGGCCTCGGCGGAGCCATCGGCTACGTGCTGGGTGGGCTGGACTGGACCCAGACCTTCCTGGGCAGCTGGTTCCGGACCCAGAACCAGGTGCTCTTCTTCTTTGCCGCCATCATCTTCACGGTGTCCGTGGCCCTGCACCTGTTCAGCATCGACGAGGAGCAGTACAGCCCGCAGCAGGAGCGCAGCGCTGAGGAGCCCGGCGCCCTGGATGGGGGCGAGCCGCACGGCGTCCCTGCCTTCCCAGACGAGGTACAGTCGGAGCACGAGCTGGCCCTGGACTACCCGGACGTGGACATCATGCGCAGCAAAAGCGACTCGGCATTGCACGTGCCGGACACCGCGCTGGACCTGGAGCCCGAGCTGCTGTTCCTGCACGACATCGAGCCCTCCATCTTCCACGACGCCTCCTACCCCGCCACCCCCCGCAGCACCAGCCAGGAGCTCGCCAAGACCAAGCTGCCCCGCCTGGCCACCTTCCTCAAGGAAGCCGCCAAGGAGGACGAGACCTTGCTGGATAATCACTTGAATGAAGCTAAAGTCCCAAACGGAAGTGGCTCCCCCACAAAAGACGCCCTCGGCGGCTACACCAGGGTGGACACGAAGCCCTCGGCCACGTCGAGCTCCATGCGGCGGCGGCGGCACGCGTTCCGCAGGCAGGCCTCCAGCACCTTCTCCTACTACGGCAAGCTTGGGTCCCACTGCTACCGCTACCGGCGCGCCAACGCCGTGGTGCTGATCAAGCCGTCGCGCAGCATGAGCGACCTGTACGACATGCAGAAGCGGCAGCGGCAGCACCGGCACCGGAACCAGAGCGGGGCCACCACCTCCAGCGGGGACACCGAGAGTGAGGAGGGGGAGGGCGAGACCACGGTGCGCCTGCTGTGGCTCTCCATGCTGAAGATGCCCAGGGAGCTGATGCGGCTGTGCCTCTGCCACCTCCTCACCTGGTTCTCTGTCATCGCCGAGGCCGTGTTCTACACCGACTTCATGGGCCAGGTCATCTTCGAAGGCGACCCCAAGGCCCCCTCGAACTCGACCGCCTGGCAAGCCTACAACGCCGGGGTCAAGATGGGCTGCTGGGGCCTGGTCATTTATGCCGCCACTGGTGCTATTTGTTCAGCCCTGTTACAGAAGTACTTGGACAACTACGACCTGAGCGTCAGGGTGATCTACGTGCTGGGGACGCTGGGCTTCTCTGTCGGCACAGCCGTGATGGCCATGTTTCCCAACGTCTACGTCGCCATGGTCACCATCAGCACCATGGGCATCGTCTCCATGAGCATCTCCTACTGCCCGTACGCCCTGCTGGGCCAGTACCATGACATCAAGCAGTACATCCACCACAGCCCCGGGAACTCCAAGCGAGGGTTTGGCATAGATTGTGCCATCCTGTCCTGCCAAGTGTACATCTCGCAGATCCTGGTGGCCTCTGCCCTTGGGGGCGTGGTCGACGCCGTGGGGACTGTCCGCGTCATCCCCATGGTGGCCTCTGTGGGCTCTTTCCTGGGCTTCCTGACGGCCACATTCCTGGTGATCTATCCCAACGTGTCAGAGGAGGCCAAGGAGGAGCAGAAAGGCCTGTCTTCCCCGTTGGCCGGCGAAGGCAGGGCCGGTGGGAACAGCGAAAAGCCCACCGTGCTGAAGCTCACGCGGAAGGAGGGCCTGCAGGGACCGGTGGAGACAGAACGCCTGCAGGTATTGACGTCTGTCAGATCTCGTCACATTGGCTGGTGCCGCAGCTGTTGGAGAGTATTTTTCTTTATGATTATTTTAGAAAAAAAATTTTCTTTTCCACAATGTGGTTCTCTTAGAAGAATGACGTATCTTCTTTTCCTCAGCGAGTTGGACACATTGTGCCCAGGGCAGCCCTGTCCTTGGGCAGCGACCGCACACCAAAGCTGGGAGGAGGCTGGTCCGGGGGGCCTGGGCAGAAGACAGTGATTTGCAGGGGTGGCTCCCAGACACCCTGCCCAGGGATGGGCTGGGCACCACCTGGGGGCGGAGCGTGAGCTCCAGACGAGCTCCTGCGTGCGCGTGTGAGTGTGTCTGCGCCCAGCCATGTGACCCCGCTCGTCCCGTCTGAAGGACTCTCCTAGGAGGCCAGGTTGCCCCTCCAGACCGCTCCCAACGTCAGGGGGAAGGAAACGTTGACTTTCACTGCACTTTGATTCGTCTCTAAACCATTTGCTGGGGATTCCTGAGAGCAGAGCTCCCAGCGGGCCCTGCCTCCCAAGTCCCGCCGCAAGGCTACCTCGGGTGTGTGGATGTGCGAGGGCCTCCCCCGCTTGCGAAGGGGACATGCGTGCTGGAACCTGTCGGAACTCCATGCCTTCCTCGCCTGCTCACCTGCTCGACGCTGGAATCGGGACAGGTGCAAAGGGACGCAGACGTCTGGGACAGCTAAGGCCCGTGTCACCGGAGGGCTCCGCACAGTCGTTCTGGTTTCAACGAATAAGCAAAACTCGGGCAAGTACTGCAGCTATTTGGAAATGTTTTCCAAACCACAGTCTCTTTAGAACTAAGCCTATTTGAAACGGTCGGTGTAGGCTTACTGAGATCAGGAGACAGGGAGGCCCCGCACATCACACAGATAAAGTCAGACAATTGTAATTAATACTTTTGCTGCCTCAAGTTGTTTTTTAAATAAAGTACTTTGAAATGCATGAGAATCATGCTGCAATATGATCATTCTAGAGCAAATATATATATACACGTATATATATTTCAAGATGAAACTAAAGCAGTTTTTAAATAAATTACTTGAATTTTCTGTGTATTTAAA	1
ENST00000025008.10	RB1CC1	GGAGTCGACAATAACAAACCAAGCCGCGGCGGTGTCCGCGGCCCTGCCGAGCCCTCGGCGTTGCCTCAGAATCCCCCAGTCGCCTGGGCCCCTCGGCTCTGACAGGCCGCGGCCTTCTGTCCCCCGGCCCCAGACCCAGAGCCGAGGGGCCTGCTCGCGTCCTTGTCCGCCCGGACCCCTCCCTGCCTCCTAGAGTTCGGGGCCGCGGCGGGCGGGCGCCCGGGACGCCGGCGGTTGTGTCGGCTTAGCGGTGCCGAATGGGCGGTTGGTAACCGCTGCCGAGGACTAGGCGGCGGCGGAAGATGGTGCCGGGGGTCGCTGGCTCTGCTGCTGCCGCCGGCGAAGGAGGAGGCGTTGCCGGTTTTCTGAGTTTAACCAGTAATGCCATTCAGTTGCCAATCTCAAGCAAAGCAAACATAAGCCAGTTTTAATCTACTTTTTAAGAAAAGTGGTAGTCCTTTTCACAGTGCCTGACGTAACTGTATCAGAGGGTGAGGTATAAGCTCACAGAATTCAGATAAATCATCATGAAGTTATATGTATTTCTGGTTAACACTGGAACTACTCTAACATTTGACACTGAACTTACAGTGCAAACTGTGGCAGACCTTAAGCATGCCATTCAAAGCAAATACAAGATTGCTATTCAACACCAGGTGCTGGTGGTCAATGGAGGAGAATGCATGGCTGCAGATCGAAGAGTGTGTACCTACAGTGCTGGGACGGATACAAATCCAATTTTTCTTTTTAACAAAGAAATGATCTTATGTGATCGTCCACCTGCTATTCCTAAAACTACCTTTTCGACAGAAAATGACATGGAAATAAAAGTTGAAGAATCTCTTATGATGCCTGCAGTTTTTCATACTGTTGCTTCAAGGACACAGCTTGCATTGGAAATGTATGAAGTTGCCAAGAAACTTTGTTCTTTTTGTGAAGGTCTTGTACATGATGAACATCTTCAACACCAAGGCTGGGCTGCAATCATGGCCAACCTGGAGGACTGTTCAAATTCATACCAAAAGCTACTTTTCAAGTTTGAAAGTATTTATTCAAATTATCTGCAGTCCATAGAAGACATCAAGTTAAAACTTACTCATTTAGGAACTGCAGTTTCAGTAATGGCCAAGATTCCACTGTTGGAGTGCCTAACCAGACATAGTTACAGAGAATGTTTGGGAAGACTGGATTCTTTACCTGAACATGAAGACTCAGAAAAAGCTGAGATGAAAAGATCCACTGAACTGGTGCTCTCTCCTGATATGCCTAGAACAACTAACGAATCTTTGTTAACCTCATTTCCCAAGTCAGTGGAACATGTGTCCCCAGATACCGCAGATGCTGAAAGTGGCAAAGAAATTAGGGAATCTTGTCAAAGTACTGTTCATCAGCAAGATGAAACTACGATTGACACTAAAGATGGTGATCTGCCCTTTTTTAATGTCTCTTTGTTAGACTGGATAAATGTTCAAGATAGACCTAATGATGTGGAATCTTTGGTCAGGAAGTGCTTTGATTCTATGAGCAGGCTTGATCCAAGGATTATTCGACCATTTATAGCAGAATGCCGTCAAACTATTGCCAAACTTGATAATCAGAATATGAAAGCCATTAAAGGACTTGAAGATCGGCTCTACGCCCTGGACCAGATGATTGCTAGCTGTGGCCGACTGGTGAATGAACAGAAAGAGCTTGCTCAGGGATTTTTAGCTAATCAGAAGAGAGCTGAAAACTTAAAGGATGCATCTGTATTACCTGATTTATGCCTGAGTCACGCAAATCAGTTGATGATTATGTTGCAAAATCATAGAAAACTGTTAGATATTAAGCAGAAGTGTACCACTGCCAAACAAGAACTAGCAAATAACCTACATGTCAGACTGAAGTGGTGTTGCTTTGTAATGCTTCATGCTGATCAAGATGGAGAGAAGTTACAAGCTTTGCTCCGCCTCGTAATAGAGCTGTTAGAAAGAGTCAAAATTGTTGAAGCTCTTAGTACAGTTCCTCAGATGTACTGCTTAGCTGTTGTTGAGGTTGTAAGAAGAAAAATGTTCATAAAACACTACAGGGAGTGGGCTGGTGCTTTAGTCAAAGATGGAAAGAGATTATATGAAGCAGAAAAATCAAAAAGGGAATCCTTTGGGAAATTATTTAGGAAGTCTTTTTTAAGAAATCGTCTGTTTAGGGGACTGGACTCCTGGCCCCCTTCCTTTTGTACTCAAAAGCCTCGAAAGTTTGACTGTGAACTTCCAGATATTTCATTAAAAGATTTACAGTTTCTGCAATCATTTTGTCCTTCGGAAGTTCAGCCATTCCTCAGGGTTCCCTTACTTTGTGACTTTGAACCTCTACACCAGCATGTACTTGCTCTACATAATTTGGTAAAAGCAGCACAAAGTTTGGATGAAATGTCACAGACCATTACAGATCTACTGAGTGAACAAAAGGCATCTGTGAGTCAGACATCCCCACAGTCTGCTTCTTCACCAAGGATGGAAAGTACAGCAGGAATTACAACTACTACCTCACCGAGAACTCCTCCACCACTGACTGTTCAGGATCCCTTATGTCCTGCAGTTTGTCCCTTAGAAGAATTATCTCCAGATAGTATTGATGCACATACGTTTGATTTTGAAACTATTCCCCATCCAAACATAGAACAGACTATTCACCAAGTTTCTTTAGACTTGGATTCATTAGCAGAAAGTCCTGAATCAGATTTTATGTCTGCTGTGAATGAGTTTGTAATAGAAGAAAATTTGTCGTCTCCTAATCCTATAAGTGATCCACAAAGCCCAGAAATGATGGTGGAATCACTTTATTCATCAGTTATCAATGCGATAGACAGTAGACGAATGCAGGATACAAATGTATGTGGTAAGGAGGATTTTGGAGATCATACTTCTCTGAATGTCCAGTTGGAAAGATGTAGAGTTGTTGCCCAAGACTCTCACTTCAGTATACAAACCATTAAGGAAGACCTTTGCCACTTTAGAACATTTGTACAAAAAGAACAGTGTGACTTCTCAAATTCATTAAAATGTACAGCAGTAGAAATAAGAAACATTATTGAAAAAGTAAAATGTTCTCTGGAAATAACACTAAAAGAAAAACATCAAAAAGAACTACTGTCTTTAAAAAATGAATATGAAGGTAAACTTGACGGACTAATAAAGGAAACTGAAGAGAATGAAAACAAAATTAAAAAATTGAAGGGAGAGTTAGTATGCCTTGAGGAGGTTTTACAAAATAAAGATAATGAATTTGCTTTGGTTAAACATGAAAAAGAAGCTGTAATCTGCCTGCAGAATGAAAAGGATCAGAAGTTGTTAGAGATGGAAAATATAATGCACTCTCAAAATTGTGAAATTAAAGAACTGAAGCAGTCACGAGAAATAGTGTTAGAAGACTTAAAAAAGCTCCATGTTGAAAATGATGAGAAGTTACAGTTATTGAGGGCAGAACTTCAGTCCTTGGAGCAAAGTCATCTAAAGGAATTAGAGGACACACTTCAGGTTAGGCACATACAAGAGTTTGAGAAGGTTATGACAGACCACAGAGTTTCTTTGGAGGAATTAAAAAAGGAAAACCAACAAATAATTAATCAAATACAAGAATCTCATGCTGAAATTATCCAGGAAAAAGAAAAACAGTTACAGGAATTAAAACTCAAGGTTTCTGATTTGTCAGACACGAGATGCAAGTTAGAGGTTGAACTTGCGTTGAAGGAAGCAGAAACTGATGAAATAAAAATTTTGCTGGAAGAAAGCAGAGCCCAGCAGAAGGAGACCTTGAAATCTCTTCTTGAACAAGAGACAGAAAATTTGAGAACAGAAATTAGTAAACTCAACCAAAAGATTCAGGATAATAATGAAAATTATCAGGTGGGCTTAGCAGAGCTAAGAACTTTAATGACAATTGAAAAAGATCAGTGTATTTCCGAGTTAATTAGTAGACATGAAGAAGAATCTAATATACTTAAAGCTGAATTAAACAAAGTAACATCTTTGCATAACCAAGCATTTGAAATAGAAAAAAACCTAAAAGAACAAATAATTGAACTGCAGAGTAAATTGGATTCAGAATTGAGTGCTCTTGAAAGACAAAAAGATGAAAAAATTACCCAACAAGAAGAGAAATACGAAGCTATTATCCAGAACCTTGAGAAAGACAGACAAAAATTGGTCAGCAGCCAGGAGCAAGACAGAGAACAGTTAATTCAGAAGCTTAATTGTGAAAAAGATGAAGCTATTCAGACTGCCCTAAAAGAATTTAAATTGGAGAGAGAAGTTGTTGAGAAAGAGTTATTAGAAAAAGTTAAACATCTTGAGAATCAAATAGCAAAAAGTCCTGCCATTGACTCTACCAGAGGAGATTCTTCAAGCTTAGTTGCTGAACTTCAAGAAAAGCTTCAGGAAGAAAAAGCTAAGTTTCTAGAACAACTTGAAGAGCAAGAAAAAAGAAAGAATGAAGAAATGCAAAATGTTCGAACATCTTTGATTGCGGAACAACAGACCAATTTTAACACTGTTTTAACAAGAGAGAAAATGAGAAAAGAAAACATAATAAATGATCTTAGTGATAAGTTGAAAAGTACAATGCAGCAACAAGAACGGGATAAAGATTTGATAGAGTCACTTTCTGAAGATCGAGCTCGTTTGCTTGAGGAAAAGAAAAAGCTTGAAGAAGAAGTCAGTAAGTTGCGTAGTAGCAGTTTTGTTCCTTCACCATATGTAGCTACAGCCCCAGAACTTTATGGAGCTTGTGCACCTGAACTCCCAGGTGAATCAGATAGATCCGCTGTGGAAACAGCAGATGAAGGAAGAGTGGATTCAGCAATGGAGACAAGCATGATGTCTGTACAAGAAAATATTCATATGTTGTCTGAAGAAAAACAGCGGATAATGCTGTTAGAACGAACATTGCAATTGAAAGAAGAAGAAAATAAACGGTTAAATCAAAGACTGATGTCTCAGAGCATGTCTTCAGTATCTTCAAGGCATTCTGAAAAGATAGCTATTAGAGATTTTCAGGTGGGAGATTTGGTACTCATCATCCTAGACGAACGCCATGACAATTATGTGTTATTTACTGTTAGTCCTACTTTATATTTTCTACATTCAGAGTCTCTACCTGCCCTGGATCTCAAACCAGGTGAGGGTGCTTCAGGTGCATCTAGAAGACCCTGGGTACTTGGAAAAGTAATGGAAAAAGAATACTGTCAAGCCAAAAAGGCACAAAACAGATTTAAAGTTCCTTTGGGGACAAAGTTTTACAGAGTGAAAGCCGTATCATGGAATAAGAAAGTATAACTTATGGACAAAATTAATACATTCTATGACATTTTTTTCTGATTTGTCCTGCAGTGCTCATTCATCACTCCAAAAACAGCAGGCCATCTTTTTATGCAAAAGTCAGCGTGACAATATACTTCACTGGTGTACATCGTTTACTTTTTAACTGGCTTCATTTTAGGAATAATAAATTCATCAGAATCCTTGGCTGAATTAAAATGGTTTTTGTTTTTTGGTTTTTTTTTTTACCCAGACAACTCTAGAAATGCGGACCAAACTACTTCATTTTCTCAAAGGGCATACCTTGTGCATTGTGGCTTATGATGAGCCATATTAATTGCCTGTTAAATATACACTAGCTTGAACTTAGATGTTAAATGTTATTATTACCAGCATTTGTCCTTTTGTGAAATCAGTATCAGAATACTTGCACTCTTTAACACATTCTTTATAAAATGTATAAATTATTCAGAACTATTTAAAATAAAGAGGAGTGTTATTGCATGCTGATAATCATTTTGAGTTTGCCTCAGTAGATACTAAAGCAAATTGTTTCAGTTTTTTTAAATGCCCTTTGATGTTTCAAAAAAAAAAAGGAACTGTAATTTGATTGACTGATTTTAAGATCAGCCATAAGTAATCAGCAATCTTCAAAAGCACTTTCAGTGGATTGGTCATCTGGGTTCTAAAGGGAAGAGTCTGTGCTACTAACCATTTCAAATGCAGACTCAAACCTTCCCAACATCTTTATGACTCTAGAATAATCATATTGATGAAATCGTAATTCATGGTTGAGTTTCAGAACAAAAGATATTCATTGCACATTAACCATTTAGAGGTCATTTAAATAACAAAATATTGTATTGTAAAAGAACTGTACAATTTTAAAACAATAAAGATTTGAACCTGTAAATGTGTGTGCCTTTTAAAGAAGGATACATTTTTAATATATTTGAGTGATTGCTGGGAAGTGTGAAAATATTGTTATGTATCATATCAAAGAGAAACATGTTTATTACAAAAATGTTCTTTAACTATATACTATGTAACAGGGTAAACAGTGTTATGTAGAATAGAATTGTGTAAACTAGATCTTTAGAGAAGTTGCCATTGAGCAAAGTTATTTAAATGAGTTAGTTGAGTTGGATGAGAATTGTTTGAGGTTTGTTGCTAGAGAACAATAATAAAATAATTCTTTTTCAGAAAATATTTAATTTCTTCATAAAAATAAGTTAAATATTTTTTTAAATATGTATATCTAATAGTACAAAATGGAATAAACATCATAGTGTATAGAAAACTGAATTTGACAAGTTAATGAATAAATGAACAAATGATTTCA	1
ENST00000372899.5	UBR2	TTCTGTGTCCTTCCCTGGGTCAGGGACGAGCCAGTGACTTGACTCTTGGGCGCTAAGCTTGGGAGGGAGCGCAGGAGGCCGCTGTCCTTCCTTTCCGGTTCACGTCACCCTTCTCTCCCTCTGTTGCTCCACCTGCAGCCACTTGGACGGCTCCGGGACTGATTGCCTGGGGCAGGGGTGGCAGTCGAGGCCGCCGGGGCCGAGGTGAGGCTGCAGCTCTCCGGGCGGCGGTAGCGCTGGGGAGGAGGAGGAGAGAAGATGGCGTCGGAGCTAGAGCCAGAGGTGCAGGCCATCGACCGGAGCTTGCTGGAATGTTCGGCCGAGGAGATTGCGGGGAAATGGCTGCAAGCAACTGACCTCACTAGAGAAGTGTACCAGCATTTAGCCCACTATGTACCCAAAATCTACTGCAGGGGTCCCAACCCTTTTCCACAGAAAGAAGACATGCTGGCACAGCATGTTTTGTTGGGACCAATGGAATGGTACCTTTGTGGTGAAGATCCTGCATTTGGATTTCCAAAACTTGAGCAAGCAAACAAACCTTCTCATCTTTGTGGTCGTGTTTTTAAAGTAGGAGAGCCTACATATTCTTGCAGAGACTGTGCAGTTGATCCAACTTGTGTTTTGTGCATGGAGTGCTTTTTGGGAAGTATTCACAGAGATCATCGATATAGGATGACAACATCAGGAGGTGGAGGTTTCTGTGACTGTGGTGATACTGAAGCCTGGAAAGAGGGTCCTTACTGTCAAAAACATGAACTTAACACCTCTGAAATTGAGGAAGAAGAGGATCCTCTTGTTCATTTATCAGAAGATGTGATAGCAAGAACTTATAACATTTTTGCTATTACGTTTCGGTATGCAGTAGAAATATTAACCTGGGAAAAAGAAAGTGAATTGCCAGCAGATTTAGAGATGGTAGAGAAGAGTGACACCTACTATTGCATGCTGTTTAATGATGAGGTTCACACCTATGAACAAGTTATTTATACTCTTCAGAAAGCTGTTAACTGTACACAAAAAGAAGCTATTGGTTTTGCAACTACAGTAGATCGAGATGGGCGTAGGTCTGTTCGATATGGAGATTTTCAGTATTGTGAGCAAGCAAAATCAGTAATTGTGAGAAATACCAGTAGACAGACAAAGCCACTCAAAGTTCAAGTTATGCATTCGTCTATTGTCGCACATCAGAATTTTGGTTTGAAACTTTTGTCTTGGCTGGGAAGTATTATTGGATATTCAGATGGCCTTCGCCGGATTTTATGTCAAGTTGGTTTACAAGAAGGGCCAGATGGTGAAAACTCTTCTCTAGTGGACAGACTGATGCTTAGTGATTCCAAATTATGGAAAGGTGCTAGGAGTGTATATCATCAGTTGTTCATGAGCAGTCTGCTTATGGATTTGAAATACAAGAAACTATTTGCTGTTCGATTTGCAAAAAATTACCAGCAGTTGCAGAGAGATTTTATGGAGGATGATCACGAGCGAGCAGTGTCGGTGACTGCTCTATCTGTCCAGTTCTTCACCGCACCTACTCTGGCTCGAATGCTCATCACAGAAGAAAACTTAATGAGCATTATCATTAAGACTTTTATGGATCATTTGAGACATCGAGATGCCCAGGGCAGATTTCAGTTTGAACGATACACTGCTTTACAAGCCTTCAAATTTAGGAGAGTACAGAGCCTTATTTTAGATCTCAAGTATGTGTTAATTAGCAAACCAACTGAATGGTCAGATGAGCTGAGGCAGAAGTTCCTAGAAGGGTTTGATGCCTTTTTGGAATTACTAAAATGTATGCAGGGAATGGATCCAATTACACGTCAAGTAGGACAACATATTGAAATGGAACCAGAGTGGGAAGCAGCCTTCACACTACAAATGAAATTAACACATGTCATTTCAATGATGCAGGACTGGTGTGCTTCAGATGAAAAAGTGTTAATCGAAGCTTACAAGAAATGTCTCGCTGTACTGATGCAGTGTCATGGTGGTTATACTGATGGTGAACAGCCAATCACACTAAGCATTTGTGGACATTCAGTGGAAACTATCAGATACTGTGTTTCCCAAGAAAAAGTTAGCATTCACCTCCCAGTTTCTCGCTTACTTGCAGGTTTACATGTATTATTAAGCAAAAGTGAAGTGGCATATAAATTTCCAGAGCTCCTACCTCTAAGTGAACTTAGCCCACCCATGTTGATAGAACACCCTCTTAGATGTCTTGTTCTGTGTGCCCAAGTACATGCCGGAATGTGGAGAAGAAATGGGTTCTCTCTAGTAAACCAGATTTATTACTACCATAATGTGAAATGCAGACGTGAGATGTTTGACAAGGATGTAGTAATGCTTCAGACAGGTGTCTCCATGATGGATCCAAATCATTTCCTGATGATCATGCTCAGCCGCTTTGAACTTTATCAGATTTTCAGTACTCCAGACTATGGAAAAAGATTTAGTTCTGAGATTACCCATAAGGATGTTGTTCAGCAGAACAATACTCTAATAGAAGAAATGCTATACCTCATTATAATGCTTGTTGGAGAGAGATTTAGTCCTGGAGTTGGACAGGTAAATGCTACAGATGAAATCAAGCGAGAGATTATCCATCAGTTGAGTATCAAGCCTATGGCTCATAGTGAATTGGTAAAGTCTTTACCTGAAGATGAGAACAAGGAGACTGGCATGGAGAGTGTAATCGAAGCAGTTGCCCATTTCAAGAAACCTGGATTAACAGGACGAGGCATGTATGAACTGAAACCAGAATGTGCCAAAGAGTTCAACTTGTATTTCTATCACTTTTCAAGGGCAGAACAGTCCAAGGCAGAAGAAGCGCAACGGAAATTGAAAAGACAAAATAGAGAAGATACAGCACTCCCACCTCCGGTGTTGCCTCCATTCTGCCCTCTGTTTGCAAGCCTGGTTAACATTTTGCAGTCAGATGTCATGTTGTGCATCATGGGAACAATTCTGCAATGGGCTGTGGAACATAATGGATATGCCTGGTCAGAGTCCATGCTGCAAAGGGTGTTACATTTAATTGGCATGGCACTACAAGAAGAAAAACAACATTTAGAGAATGTCACGGAAGAGCATGTAGTAACATTTACCTTCACTCAGAAGATATCAAAACCTGGTGAAGCGCCAAAAAATTCTCCTAGCATACTAGCTATGCTGGAAACACTACAAAATGCTCCCTACCTAGAAGTCCACAAAGACATGATTCGGTGGATATTGAAGACTTTTAATGCTGTTAAAAAGATGAGGGAGAGTTCACCTACCAGTCCCGTGGCAGAGACAGAAGGAACCATAATGGAAGAGAGTTCAAGGGACAAAGACAAAGCTGAGAGGAAGAGAAAAGCAGAGATTGCCAGACTGCGCAGAGAAAAGATCATGGCTCAGATGTCTGAAATGCAGCGGCATTTTATTGATGAAAACAAAGAACTCTTTCAGCAGACATTAGAACTGGATGCCTCAACCTCTGCTGTTCTTGATCATAGCCCTGTGGCTTCAGATATGACACTTACAGCACTGGGCCCCGCACAAACTCAGGTTCCTGAACAAAGACAATTCGTTACATGTATATTGTGTCAAGAGGAGCAAGAAGTTAAAGTGGAAAGCAGGGCAATGGTCTTGGCAGCATTTGTTCAGAGATCAACTGTATTATCAAAAAACAGAAGTAAATTTATTCAAGATCCAGAAAAATATGATCCATTATTCATGCACCCTGATCTGTCTTGTGGAACACACACTAGTAGCTGTGGGCACATTATGCATGCCCATTGTTGGCAAAGGTATTTTGATTCCGTTCAAGCTAAAGAACAGCGAAGGCAACAGAGATTACGCTTACATACGAGCTATGATGTAGAAAACGGAGAATTCCTTTGCCCCCTTTGTGAATGCTTGAGTAATACTGTTATTCCTCTGCTGCTTCCTCCAAGAAATATTTTTAACAACAGGTTAAATTTTTCAGACCAACCAAATCTGACTCAGTGGATTAGAACAATATCTCAGCAAATAAAAGCATTACAGTTTCTTAGGAAAGAAGAAAGTACTCCTAATAATGCCTCTACAAAGAATTCAGAAAATGTGGATGAATTACAGCTCCCTGAAGGGTTCAGGCCTGATTTTCGTCCTAAGATCCCTTATTCTGAGAGCATAAAAGAAATGCTAACGACATTTGGAACTGCTACCTACAAGGTGGGACTAAAGGTTCATCCCAATGAAGAGGATCCTCGTGTTCCCATAATGTGTTGGGGTAGCTGCGCGTACACCATCCAAAGCATAGAAAGAATTTTGAGTGATGAAGATAAACCATTGTTTGGTCCTTTACCTTGCAGACTGGATGACTGTCTTAGGTCATTGACGAGATTTGCCGCAGCACACTGGACAGTGGCATCAGTTTCAGTGGTGCAAGGACATTTTTGTAAACTTTTTGCATCACTGGTGCCTAATGACAGCCATGAGGAACTTCCATGCATATTAGATATTGACATGTTTCATTTATTGGTGGGCTTGGTGCTTGCATTTCCTGCGTTGCAGTGTCAGGATTTTTCAGGGATCAGCCTTGGCACTGGAGACCTTCACATTTTCCATCTGGTTACTATGGCACACATCATACAGATCTTACTTACCTCATGTACAGAAGAGAATGGCATGGATCAAGAAAATCCCCCTTGTGAAGAAGAATCAGCAGTTCTTGCTTTGTATAAAACACTTCACCAGTATACGGGAAGTGCCTTGAAAGAAATACCATCCGGCTGGCATCTGTGGAGGAGTGTCAGAGCTGGAATCATGCCTTTCCTGAAGTGTTCTGCTTTATTTTTTCATTACTTAAATGGAGTTCCTTCCCCACCCGACATTCAAGTTCCTGGAACAAGCCATTTTGAACATTTATGTAGCTATCTTTCCCTACCAAACAACCTCATTTGCCTTTTTCAAGAAAATAGTGAGATAATGAATTCACTGATTGAAAGTTGGTGCCGTAACAGTGAAGTTAAAAGATATCTAGAAGGTGAAAGAGATGCTATAAGATATCCAAGAGAATCTAACAAATTAATAAACCTTCCAGAGGATTACAGCAGCCTCATTAATCAAGCATCCAATTTCTCGTGCCCGAAATCAGGTGGTGATAAGAGCAGAGCCCCAACTCTGTGCCTTGTGTGCGGATCTCTGCTGTGCTCCCAGAGTTACTGCTGCCAGACTGAACTGGAAGGGGAGGATGTAGGAGCCTGCACAGCTCACACCTACTCCTGTGGCTCTGGAGTGGGCATCTTCCTGAGAGTACGGGAATGTCAGGTGCTATTTTTAGCTGGCAAAACCAAAGGCTGTTTTTATTCTCCTCCTTACCTTGATGACTATGGGGAGACCGACCAGGGACTCAGACGGGGAAATCCTTTACATTTATGCAAAGAGCGATTCAAGAAGATTCAGAAGCTCTGGCACCAACACAGTGTCACAGAGGAAATTGGACATGCACAGGAAGCCAATCAGACACTGGTTGGCATTGACTGGCAACATTTATAATTATTGCACCACCAAAAAACACAAACTTGGATTTTTTTAACCCAGTTGGCTTTTTAAGAAAGAAAGAAGTTCTGCTGAATTTGGAAATAAATTCTTTATTTAAACTTTCCTTCCCAGTTTTATAGTTTCTGGTTCTGAGGACTGATGAAAATCATCTTCCATCAGCAGATTTTCTTGCACTGTTTGCTGTGCCCCTCAAATATAATGTCTTGGGTTTTAAGATCGAGCAAGGAGCTTCTCTTCCTAGATTGGATCCCAGCCCCTTTGTGGGGGTCTGACTGCATAGTCCCAGCCATTATGTGATATTTCACGTTATTGATGATAGTGAACCGTGGGTCCGAAGCTGACTCAACGGAGGCAGGGAACAAAGTCTCTGTGGTCTGTTGGGTCATACTTCCTGGTTCCACTGAGTGGCCCAACACTGGGACTGGGTTGGTGTCCCCTCTGCTGACAGGACCCTACTCCTAGGAGCAAAGTGGTTGATTTTGAAGGCAGTGTTCCCTTCTCTCCATTGACTATGAGAGAGTTGGGGGACACACATGCAGAAGAAGCCCGTGGGGAGAAGGTGGATTCCTGGTGTGCTGGCTGGTTTTTCAGGGCTGTTAGAGGTTTTTTTTTTTTCTTTTTTTTTTTATGGCAAGACTTTTGGCTTTGAGAAAACTCACTTAGAGGGCTTTCCAAAAACTTAGGATGGTCTAAAAAATTAGGATATTCTTTTAGAATTAGGAAGAAAAATTAGGATATTCTAAAAGAATATGGATTAAAAATTTAGGATATTCTTTTAGATATCCTAATATCTAGATGAGAGGCCTTCCTTCATAAGATCTGGTTGTTTGGGCTGTGGTTGGCATAAGTGATATTTATTTTGGCCTCTGTCACATCCAGTTTCTTGAGCTTTTAAGGTAAGCTTCTTTTGGCTTTTTTTCAGATGTTCACCAAGCTTAAGTTTAAAATAATAGGTATTCTAAAAGAGTATCCTAATTTTCTTATCTGTATTCTTTTAGAATACCCTAATGTTTCAGACAGTGATATTCTCTTGTTATTTCTAAGGCTAAATTGGCAGAGTATATCATCTAAAGCCAAACACTGAAGAAGGTGAGAACCCACTCCCACCCAGCCAGCATTTCCTGGAACAGACAAGCTGCTGCTTCCTTGCTGGCTCACTTAGTGCATTCCTGGGATGGTCTGGCACCCAGGCTTTTTATTCTTTTTGATCATTGTTCTTACTGAGGTGCCTTCCTAGAACAAGAGCCACTTACAAAATAGCTTATAATTATTATGTACCACACAACTACTATTGTTTGATGTATGACTGCTGAGAGCTTGAATACATGCAGAGAGTGACTGAAGACTTAGTAGAGGAATAAATTCTGAGCCTGTCTAAGGTGGGGCTAAGGAACAGATGAGTAATAAGAGGCTCTTGGATTTTTTTAACCAATGCAACTGACCCTTTCAATCAGTTTTCTTTGAATTACATCTACAAGTTTTGTTCCACTCAGCTACCAGTCAACTAGGCATGCTCCACAGTATCACAGGAAGAAGGTCAGAAATCTGGAACTGAAGCTAAAAGAAGTGAGGATGTAGAAGCCACATTCCTCTCCAAGGTAGTGTGTGAAAGAACCGCCCCCTCTTGACAGGAGGATGACCGTCGCCATTCTTGCGTGGGACTGACTCACCCAGCTGAGAGGAGGACCAATAGAAAGAAAATTCACATTTGAGTCCACCTCTCTCCCCCTTTTTCTGGCCTTCATTCATAAGATCTGGTTGTTTGGGCTGTAGGTGGCATAATTCATGTTTATTTTGGCCTCTGTCACATCCAGTTTCTTTAGCTTTTAAGGTAAGCTTCTTTTGGCTTTTTTTCATATGTTCACCAAGCTAAAATTTAAAATAATAAGACCAGGTTTCTCTCTGTACAAGTGGATTATAAACATTTTCACCAAATCATAACAATACTCCAGCTTTCCGGTCCGACTTCCTAGGAGCCTGGAGTTAGCAAAGGTTGTCTCTGGATTTCATTCTCTGAGAATATCACAGAGCCTGGGAGAAGATGAATTTACATGAAATTGCAACATACACACCTTTTTATTTTCTGGTGTTAAGCTAGTTGTCTTTCCTACCTTACAAATCATGTTAGTTTTATGATTTGTTCCGCATGTTTTATGTTTATTGTAGAAATGTTTATATAACATACGCTTTCCATATCAGGGAAAATCATATCTGTTTAATAAATTGGCTATAACTTTAATATCTGTGGACAACTTGTAAAATTTGGAATGTATCATATGTAAAAAGTTTAAAGATATCCAAATAAATGCTTTAGGTGTTGGCATT	1
ENST00000536306.5	ZCCHC8	TTGCACTCCAGCCTGGGCGACAGGGTGAGACTGTGTCTCAAAAAAAAAAAAAAAAAGTTGAAAGGATTCTACAGTGGACATCCATAGATTTATTCCAAATTCTAAAGTTGTTAACAGCTCGTTATACTGCATTCTCTTTATCACATAGTGGTTGTTGAAAGGTTTGACAGGAACACTGATGCTTCAATAATGGTTTTGGTTCAGTTTGTTAGTCTGTTGAACTTCAGGATCGTGTCTTAGAATATATGTTCGAAAGGATAAAAACCGTACTTTAATTTTGGGTTTCAAAAGCCTACCCCTGCAACAAAATAGAAGCTCAATAAGTGTGTCATCCTCAAAATATCCGTGGGTCTTTTGTCTTTATAATATTCTGACACCAAAAGTGAGAGAAGTAGTAGTTGAATTTTATGATTTGCATTGTTAAATGAGGGCTTATCTTCCTTAACAAATAATAACATCAAGAACTTAAACGAAAATTGAACATTCTGACTCGACCGAGTGGAATATTGGTGAACGATACTAAGTTAGATGGACCTATATTACAGATTCTATTCATGAACAATGCTATTTCAAAGCAATATCATCAAGAAATAGAGGAATTTGTATCAAATTTAGTAAAAAGATTTGAGGAACAGCAGAAAAATGATGTGGAAAAGACTTCCTTTAATCTTTTGCCCCAGCCATCCAGTATTGTGCTAGAGGAGGACCACAAAGTGGAAGAGTCCTGTGCCATTAAAAACAACAAGGAAGCTTTCAGTGTACCATCAAGTCTTCAGCCACATTGTTTCTCTAGAAGGGCAAGAAATACAAGTAAAGGCAAAAAGGCCAAAGCCTCACTGTTTCAATTGTGGTTCTGAAGAACACCAAATGAAAGATTGCCCAATGCCTCGGAATGCTGCTCGAATAAGTGAAAAGAGAAAAGAGTATATGGATGCCTGTGGAGAAGCAAACAATCAGAATTTCCAGCAGCGATACCACGCAGAAGAAGTAGAAGAAAGATTTGGAAGATTCAAGCCAGGAGTTATTAGTGAGGAACTTCAAGATGCACTAGGTGTGACAGACAAGAGTCTTCCACCTTTTATCTATCGGATGCGCCAGCTAGGGTACCCACCAGGGTGGCTCAAAGAGGCTGAATTGGAGAATTCGGGGCTTGCACTCTATGATGGAAAAGATGGCACTGATGGGGAAACAGAAGTTGGAGAAATACAACAGAATAAAAGTGTCACTTACGATCTCTCAAAATTGGTCAACTATCCTGGTTTTAATATATCTACTCCCAGAGGAATTCCAGACGAATGGAGGATCTTTGGTTCCATACCAATGCAGGCATGTCAGCAGAAGGATGTGTTTGCCAATTACCTTACTTCTAACTTCCAAGCGCCAGGTGTGAAGTCTGGCAACAAGAGGTCTTCATCTCACTCTAGCCCAGGTAGTCCAAAGAAGCAGAAGAATGAAAGCAACTCAGCGGGATCTCCCGCCGACATGGAGCTCGATTCAGATATGGAGGTACCACATGGTTCTCAGAGCAGCGAAAGTTTTCAGTTTCAACCACCATTACCTCCTGACACTCCTCCACTCCCCCGGGGAACTCCTCCACCCGTCTTCACCCCTCCACTCCCAAAGGGCACCCCGCCGCTGACTCCCAGTGACTCACCCCAGACCAGAACAGCATCTGGAGCTGTGGATGAGGACGCACTGACTCTAGAAGAACTTGAAGAACAGCAGAGGCGGATCTGGGCAGCTCTTGAGCAGGCCGAGAGCGTAAACAGCGACTCCGACGTTCCTGTGGACACACCTTTAACTGGCAATTCCGTTGCCTCATCACCTTGTCCAAATGAGCTAGACCTCCCTGTCCCGGAGGGAAAAACATCTGAAAAGCAGACGCTGGATGAGCCTGAGGTACCAGAGATTTTTACAAAGAAATCAGAAGCTGGACATGCCTCCAGTCCAGACTCTGAGGTGACATCACTTTGTCAGAAGGAAAAAGCAGAGTTGGCTCCGGTAAACACTGAAGGTGCCCTTCTTGATAATGGCAGTGTCGTACCAAACTGTGACATCAGCAATGGGGGCAGCCAGAAGCTCTTTCCTGCAGACACCAGTCCTTCAACGGCCACTAAAATTCATAGCCCTATACCTGACATGAGCAAATTTGCAACTGGAATCACGCCATTTGAATTTGAGAATATGGCAGAATCTACTGGAATGTACCTCAGGATAAGAAGCTTGTTAAAGAACTCACCCCGAAACCAGCAGAAAAACAAAAAGGCCTCTGAATAATGGCTTGACTTAGCACTGAGAGCTATTTAATAACTTTGTTCCGTTAATTAGTACTAATTAAGTGGATAGATAGAATGGTTTTCCTGTTTGTCCCTCCCATGTTTAAAAATCTATCCAAGGTTCATGTTCCAAAGTCAAGCCTATTTTAAAGAAAGACTGAGCTCACTAGTTCAGTATATTTTATTCTCACTGACAAAACTTGGGGGGAGATGTGAATATGACCTGGTTTAGAGAGGGTTTGTTAAGGTTTATACTATTTTTGGATTGTGACTATCCGTCGAGAGTGATGGTTTTTATCTGTCTTTTGTACATTGTTTTCCCTTTCTACATTTTGCTAATTATCCTGTATATAAGTTTAATATATCACTTTTTAAAAGAAAAAATTCTACCATTTTAAATTCATGTTTCAACTCCTACAACCAAATGAGAAAAATCAGGGATGAGCAGCTTTATCCCATTTGGGGTATTTTTGTAAGTGATTTACATGTGTCAATTTTAGTAATACTTTTACTTTTTTGTAACTTCATCCTTCATATATGCTTGCTATACAGGTATGTTCATCTTTGTGTACAGAGGTTTAATAAATTAGTTTTCATATACATAATCTAAGACTTTGAATACAAAAAA	1
ENST00000295736.9	SLC4A7	CTCACTGTCCCTGGAATCTTCAAGGGAGTTACTGCATTACATCATCAGAAACAAGGCATTTCTATATTACTATGGAAAGATTTCGTCTGGAGAAGAAGTTACCTGGTCCTGATGAAGAAGCTGTTGTGGATCTTGGCAAAACTAGCTCAACTGTGAACACCAAGTTTGAAAAAGAAGAACTAGAAAGTCATAGAGCTGTATATATTGGTGTTCACGTCCCGTTTAGTAAAGAGAGTCGTCGGCGTCATAGGCATCGCGGACACAAACATCACCACCGGAGAAGAAAAGATAAAGAATCAGATAAAGAAGATGGACGGGAATCTCCTTCTTATGATACACCATCCCAGAGAGTTCAGTTTATCCTTGGTACTGAAGATGATGATGAAGAACATATTCCCCATGATCTCTTCACGGAAATGGATGAACTGTGTTACAGAGATGGAGAAGAATATGAATGGAAAGAAACTGCTAGATGGCTGAAATTTGAAGAGGATGTTGAAGATGGCGGTGACCGATGGAGTAAACCTTATGTGGCAACTCTCTCTTTGCACAGTCTTTTTGAACTAAGGAGTTGCATCCTCAATGGAACAGTCATGCTGGATATGAGAGCAAGCACTCTAGATGAAATAGCAGATATGGTATTAGACAACATGATAGCTTCTGGCCAATTAGACGAGTCCATACGAGAGAATGTCAGAGAAGCTCTTCTGAAGAGACATCATCATCAGAATGAGAAAAGATTCACCAGTCGGATTCCTCTTGTTCGATCTTTTGCAGATATAGGCAAGAAACATTCTGACCCTCACTTGCTTGAAAGGAATGGGGAAGGCCTTTCAGCCTCCCGCCACTCTTTGCGAACAGGTCTGTCTGCCTCAAACCTTTCCTTGAGAGGAGAATCACCTTTATCTCTTCTTCTTGGTCATCTTCTTCCTTCTTCAAGAGCTGGAACCCCTGCAGGCTCAAGGTGTACAACCCCAGTACCCACCCCTCAAAACAGTCCTCCTTCTAGCCCTAGCATCAGCCGCCTGACCTCCAGAAGTTCCCAAGAGAGTCAGCGTCAGGCCCCAGAACTACTGGTTTCACCTGCCAGTGATGATATTCCCACAGTAGTAATTCATCCGCCTGAGGAAGACTTAGAAGCAGCGCTGAAAGGCGAGGAGCAGAAGAATGAGGAAAATGTTGACTTAACTCCAGGTATTTTGGCCTCTCCCCAGTCTGCTCCTGGAAACTTGGACAATAGTAAAAGTGGAGAAATTAAAGGTAATGGAAGTGGTGGAAGCAGAGAAAATAGTACTGTTGACTTCAGCAAGGTTGATATGAATTTCATGAGAAAAATTCCTACGGGTGCTGAGGCATCCAACGTCCTGGTGGGCGAAGTAGACTTTTTGGAAAGGCCAATAATTGCATTTGTGAGACTGGCTCCTGCTGTCCTCCTTACAGGGTTGACTGAGGTCCCTGTTCCAACCAGGTTTTTGTTTTTGTTATTGGGTCCAGCGGGCAAGGCACCACAGTACCATGAAATTGGACGATCAATAGCCACTCTCATGACAGATGAGATTTTCCATGATGTAGCTTATAAAGCAAAAGACAGAAATGACCTCTTATCTGGAATTGATGAATTTTTAGATCAAGTAACTGTCCTACCTCCAGGAGAGTGGGATCCTTCTATACGCATAGAACCACCAAAAAGTGTCCCTTCTCAGGAAAAGAGAAAGATTCCTGTGTTTCACAATGGATCTACCCCCACACTGGGTGAGACTCCTAAAGAGGCCGCTCATCATGCTGGGCCTGAGCTACAGAGGACTGGACGGCTTTTTGGTGGTTTGATACTTGACATCAAAAGGAAAGCACCTTTTTTCTTGAGTGACTTCAAGGATGCATTAAGCCTGCAGTGCCTGGCCTCGATTCTTTTCCTATACTGTGCCTGTATGTCTCCTGTAATCACTTTTGGAGGGCTGCTTGGAGAAGCTACAGAAGGCAGAATAAGTGCAATAGAGTCTCTTTTTGGAGCATCATTAACTGGGATTGCCTATTCATTGTTTGCTGGGCAACCTCTAACAATATTGGGGAGCACAGGTCCAGTTCTAGTGTTTGAAAAAATTTTATATAAATTCTGCAGAGATTATCAACTTTCTTATCTGTCTTTAAGAACCAGTATTGGTCTGTGGACTTCTTTTTTGTGCATTGTTTTGGTTGCAACAGATGCAAGCAGCCTTGTGTGTTATATTACTCGATTTACAGAAGAGGCTTTTGCAGCCCTTATTTGCATCATATTCATCTACGAGGCTTTGGAGAAGCTCTTTGATTTAGGAGAAACATATGCATTTAATATGCACAACAACTTAGATAAACTGACCAGCTACTCATGTGTATGTACTGAACCTCCAAACCCCAGCAATGAAACTCTAGCACAATGGAAGAAAGATAATATAACAGCACACAATATTTCCTGGAGAAATCTTACTGTTTCTGAATGTAAAAAACTTCGTGGTGTATTCTTGGGGTCAGCTTGTGGTCATCATGGACCTTATATTCCAGATGTGCTCTTTTGGTGTGTCATCTTGTTTTTCACAACATTTTTTCTGTCTTCATTCCTCAAGCAATTTAAGACCAAGCGTTACTTTCCTACCAAGGTGCGATCGACAATCAGTGATTTTGCTGTATTTCTCACAATAGTAATAATGGTTACAATTGACTACCTTGTAGGAGTTCCATCTCCTAAACTTCATGTTCCTGAAAAATTTGAGCCTACTCATCCAGAGAGAGGGTGGATCATAAGCCCACTGGGAGATAATCCTTGGTGGACCTTATTAATAGCTGCTATTCCTGCTTTGCTTTGTACCATTCTCATCTTTATGGATCAACAAATCACAGCTGTAATTATAAACAGAAAGGAACACAAATTGAAGAAAGGAGCTGGCTATCACCTTGATTTGCTCATGGTTGGCGTTATGTTGGGAGTTTGCTCTGTCATGGGACTTCCATGGTTTGTGGCTGCAACAGTGTTGTCAATAAGTCATGTCAACAGCTTAAAAGTTGAATCTGAATGTTCTGCTCCAGGGGAACAACCCAAGTTTTTGGGAATTCGTGAACAGCGGGTTACAGGGCTAATGATTTTTATTCTAATGGGCCTCTCTGTGTTCATGACTTCAGTCCTAAAGTTTATTCCAATGCCTGTTCTGTATGGTGTTTTCCTTTATATGGGAGTTTCCTCATTAAAAGGAATCCAGTTATTTGACCGTATAAAATTATTTGGAATGCCTGCTAAGCATCAGCCTGATTTGATATACCTCCGTTATGTGCCGCTCTGGAAGGTCCATATTTTCACAGTCATTCAGCTTACTTGTTTGGTCCTTTTATGGGTGATAAAAGTTTCAGCTGCTGCAGTGGTTTTTCCCATGATGGTTCTTGCATTAGTGTTTGTGCGCAAACTCATGGACCTGTGTTTCACGAAGAGAGAACTTAGTTGGCTTGATGATCTTATGCCAGAAAGTAAGAAAAAGAAAGAAGATGACAAAAAGAAAAAAGAGAAAGAGGAAGCTGAACGGATGCTTCAAGATGATGATGATACTGTGCACCTTCCATTTGAAGGGGGAAGTCTCTTGCAAATTCCAGTCAAGGCCCTAAAATATAGTCCTGATAAACCTGTGAGTGTGAAAATAAGTTTTGAAGATGAACCAAGAAAGAAATACGTGGATGCTGAAACTTCATTATAGAATTGAACCAAGAGGCATTATACATATAGATATATACATATGTAATGTGTGCGTATCATGTCACTATATATAAGAATATTGTATGTCATGCTGTTTATGTGTGACTACCGGGTTTTTAAAAGTAGTGTCTGGAGTTTGTAATGAGCACCGTGGAGACTATGTATTTAATGAAATGCTCTCTTTGAAGTGAGGTACATGGTTCTTAACTATTCAAATATTTATTCTGTTAGAAAAAAAAATTTTCTGTTTTGCAATAGAAGGATGTGGAGAAATGCTTTCAGTCTACTTTTCTTAAATCTCTGTTCATCAGTGGCAATTCGTAAAAACCTTAAGTGATACTTTGTTTATATGTTTATAATTTTTAGGTGTTTCCTGAAATTTTCACATATTATTTCACTTTTGTTAGTGCTTTATGGGAAGAATAGGGAGTCTATACCAGTGCTGTGGGAAAAATGGTAACATTTCAGGGCTTCTCTATTTGTGTTTCATTTCTGTAGATGTCCATCGTGTTTCACTAACTGGCGTTTTCTTAGCCATAGAGATGACTGTAGAACAATAGAAACTTTAATAATGATAGTTTTTAACTTTTATGTTTAAATTTTTTTTAAATCTTAAAACCTTCATATCTAGGTATCCATTGTGACAGACAAGTAAAATTGCAGGTGATTTGATAATTAAGCACCCATACCATTTATAACTTCTGAATTTAAAAAGTTATACAATGCCAGTTTGCAATAGTTGATTTTGATGCCTTTGTAGAATATTTTTTCTGAATCCTTATGCTCTTTTAAAGCCAATGATTCCCACTCTGTTCTCTGCCTTGTCTCTCTTTGTCTTAAAATGCTTTAGTTTCCATCAGGTTCAAGTTCTTGACTATTATTCTCTTATAAGTAGTAGGCGTAAATAATCAGGAGTTAGAATTCTCTCAGAAGGGTCTATGATCAGTATTACTTTATTAAGAATTACCTTTCATTTTCTCTTTATGTTATTCTTTCACTTTTGTAGATTACATTTAATAGCTTGTTACCTGTGATTTTATTTTAAAATATTTATTTTGATATGATGCTTAAATATTATATAAACATTTGGAAAAGTAACAAATAGAGTAAATTGTTAATGTAAATAGTTGGTGCTTACTTTCATTTATGTTTATTATCTTAAAGCAATTGATAGATTTTACATCTTTGATATAAAGCACTGCCATATTTATATTTTAAAAGGAAATTAGACATTTTATATGTAGCTCAGATTAATGACATTTTTATTTTGTGTATTAGTTTTTGCTTTTCTGAGCTTTTTAAAGTCTAACAAATCTTTTTAGTCATCTTTTATATACTTTTAGTTCCACATGAAATAAATGTTGTTAAGCCTGTAGGACTGGATGAATGGGGTTGTGAAACTGATTTGACAAGAGAATAATTTACAAAAATCAAATGAGTATTGAGAAGCCACAGAAATATCAAAAATGGTGACATCACTATTAGGATGAAAATTTTATGAAATTCCAATGCTCCCTTTAACCATATAATTAAATTACAAAGGTATACATAATTAATCTAATAAAGGATCATGAGGAATGCCAAAAGCTGAAATTTTAGCAAGTCTGGTGTTTTAAATTCATTATAAACTATTTATTAACTAATGTAATGTCCTCCTCTAAGACCATATTGTAAGAGTCTTGTTAAAATGATGGATTCAACTTCTGCCTCGGATGAGAGGTTGGAAATGTAGCTGCTTTTCTTTAGAAAATATGTAGCTGTCATCATTTGGTACTGCCTAAAAAGAGTTAGACTCTATTGGCAATTGATAGAGTATTACCCACGGTGCTTATTATTGTTTATGAGCTTCCATTGTAATGATTCCTTTTTATTTGTAGCAGCATAATTATTTCCAAAGACCCCAGTATTTGCTGCTATTTTTAAAACTCCCCTGATGTACCTGAACAAGAGGATTTCCTCACATCATTTCCTTGTGTCTGGACATCAGGGGTAACAACTGTACTTACTTTACAGGAAGAAATTTTAAAACTGAAAACTACCTGGGATCATAGTGTTTCTGTGATTTTATTTAATTGTGTATAGTAATTATCCAGTGCCAGAAAAACCGTCACTTGCAAAATACTTTGCACTCAAAATGTTTTTACAATGCTTCTAAATGTTACTGGTTTCTGCTTTCTTTTGACTACTTGACTGACAAAATGATCTGACTACTCCATTTAAGAGCAAAGGTAACTCATGTTTAGGTAATTAACTGCTTGTTTTAAGTGATTATATTTCTTCCACTGTTTTTGAAAAATAATCAAAGATAGCATTCATTGAGAGACAGTGACAGATATAATTTACTACATATATTGATTTTTAAATAAAGTTGCCTTAAATAAGTGTATGTAAGCAGTAGTAGTTGCTATGTACTGATTTACCTCAAGGTGCAAAATAATTAAACCTGTACATATTCCATTTACAAAATAAATTCAGCCCTGCACTTTCTTTAGATGCCTTGATTTCCAGAATGGAGCTTAGTGCTACTGAATACCCTGGCCACAGAGCCACCTCAGGATATTCTTTTCTCCACCCTAGTTTATTTATTTATAGATATCTGTTTACAAAGTCTGTAGTAAATCCTGATGCTGACCATCTGAAATGTACTTTTTTTCTGAATGCTGTTTCAATCTAAAATAGCAGCTTTTGAGAAAACAATGATGTAAATTCCTTATGATAAAAGGATGATTCTATATATTCTTTAATGATATTAAATATGCCGAAGCCAAGCACACAGTCTTTCTAAAGTGTGTGTATGTTTGTGTGAATGTGAATGATACTGATCTTATATCTGTTAAAAGTTGTTTTAAAAAGCTGTGGCATCCCATTGTTCATATTTGCCAAGTCTTCTGTAAAGATGTCTAGGACGAAATATTTTATGTGCTAATGCATGTATTTGTAAACCAGATTTGTTTACCACTCAAAATTAACTTGTTTTCTTCATCCAAAAAAGTTTATTTCTTCCACGTACTTAAATTTTCTGTGTGGGTATAATATAGCTTTCTAATTTTTTTCTTTCACAAAGGCAGGTTCAAAATTCTGTTGAAAGAAAAATGCTTTCTGAAACTGAGGTATAACACCAGAGCTTGCTGTTTAAAGGATTATATGATGTACATCAGTTCTATAAATGTGCTCAGCAGTTTAACATGTGAATCCTGTTTTAAAGTGCTCAGATTTCAACTGTGTAAGCCATTGATATAACGCTGTAATTAAAAATGTTTATATGAAATAACTTAATGTTTTAAATTTATTTATGTAGATCACATCATTTTTATCGTATGCAGTGCAAATATGTGAAATGTCTTTTGGTTTATTCCAACAATTATTTATTTTAGAAAGTAAGTTTAAAGACTTTAAGGACATTCAAAGTTTAAAATAGTGTTCAAATTGCAAAATTTGGCAATCTTCATATAAATTGGTTTCTTTTCTAACTTTTCAAAAACTAACATTAAATGTCAATTATAGGAAAACATAGTTGGAAATGTAATCATCCAAAGATCATTTTTAAAATGAAATTTAATTAGCACATATTGAACATTTGACTTAATTGTTAAACCCCAGTTTTGTTTTGTTTTTTTAATCAGATTTTTGCACACTGATTAGTTTTTGTGTTGTGGCTTTTGTTGCTTTATTATTCAAGGTTTTTTTTTTTTTTCTTCCCCATGGGGGAGATTGTCTTCCAATGTTTAACTACGTTTAAATAAATAAAAATTGAATTTTATTGTTCATTTATATAAAATCTGATACCTTGATGTAATTTCACAATACAGTTCCAATTTTTATGGCTTTTATAATTACAATGATATTTTCTTCTATAATAAAATCCAAAGTAAACATTTAAATTGTAGAACTGATATTTTTCATTTATATGAAGTATAAGCCTCTACTGGGTCTATATTGTGAATCATCCTGCCTTTCAAATTTGTTTCATAATTGTTAGATGAAAACTATTTTTTTGGAGATGTTACTGAAGTTGATTGAGCAATAAAAGTCTACTTAATTA	1
ENST00000344135.5	TRIO	TGTTCGTGTCTTCTAATAAGAGCAAGCCGATCATTAACCTTCTCAACGCAGCGTCTTTTGGTTTCTTCCATTTCCAACCAGCAGAATATCTTCTTGGAACTTTCTTTTTTAACCTCTGCCTTCCTCACGCACCTATTTTTTGGAGGGTTCCTTTTCCCTGCTCTCTACCTCCTGTTTAAATTGAAACCTGTACACTTTAAGCTTTTTGCTCATCGCTTGGTTTTGCTCTTTTATGCCTTAAATTATCTTTGCGGCATTTTTGACTCATCTGCTGGGGAAGACCATTCCCTCAAGAAAACTTCCAACAGCAACTCAAAGCAAACTAAGATGAAAAAATGGGGGGAAAGAATCTGTCCACTGGGAACGCTTTACGTCACCGTGTTGCTCTGGAAGACAGAGACTGCTCTGGGCACCTGGCGAGGCGGCTCTGCAGTGCAGGCTGGGGCCGGTCCCTGCGGCCTGCTGGGCTCTGGCCTCGTTTGGCCCATCACTCATGCTGCCGTCTCAAGCACAAGGGTTGCTGTGGTGGGTTTTCCCTCTGTTTCCTGCTTCCTCACTGTCCTACCCACCTGTTTCCTACAGGGCAGATGGCCTGGCCCGTAACACTTTCCTGAAGGCATGCAGTGAAAGCAGCAGCAGTAGCAACATCTCCACCATGTTGGTGACACACGATTACACGGCAGTGAAGGAGGATGAGATCAACGTCTACCAAGGAGAGGTCGTTCAAATTCTGGCCAGCAACCAGCAGAACATGTTTCTGGTGTTCCGAGCCGCCACTGACCAGTGCCCCGCAGCTGAGGGCTGGATTCCAGGCTTTGTCCTGGGCCACACCAGTGCAGTCATCGTGGAGAACCCGGACGGGACTCTCAAGAAGTCAACATCTTGGCACACAGCACTCCGTTTAAGGAAAAAATCTGAGAAAAAAGATAAAGACGGCAAAAGGGAAGGCAAGTTAGAGAACGGTTATCGGAAGTCACGGGAAGGACTCAGCAACAAGGTATCTGTGAAGCTTCTCAATCCCAACTACATTTATGACGTTCCCCCAGAATTCGTCATTCCATTGAGTGAGGTCACGTGTGAGACAGGGGAGACCGTTGTTCTTAGATGTCGAGTCTGTGGCCGCCCCAAAGCCTCAATTACCTGGAAGGGCCCTGAACACAACACCTTGAACAACGATGGTCACTACAGCATCTCCTACAGTGACCTGGGAGAGGCCACGCTGAAGATTGTGGGCGTGACCACGGAAGATGACGGCATCTACACGTGCATCGCTGTCAATGACATGGGTTCAGCCTCATCGTCGGCCAGCCTGAGGGTCCTAGGTCCAGGGATGGATGGGATCATGGTGACCTGGAAAGACAACTTTGACTCCTTCTACAGTGAAGTGGCTGAGCTTGGCAGGGGCAGATTCTCTGTCGTTAAGAAATGTGATCAGAAAGGAACCAAGCGAGCAGTGGCCACTAAGTTTGTGAACAAGAAGTTGATGAAGCGCGACCAGGTCACCCATGAGCTTGGCATCCTGCAGAGCCTCCAGCACCCCCTGCTTGTCGGCCTCCTCGACACCTTTGAGACCCCCACCAGCTACATCCTGGTCTTAGAAATGGCTGACCAGGGTCGCCTCCTGGACTGCGTGGTGCGATGGGGAAGCCTCACTGAAGGGAAGATCAGGGCGCACCTGGGGGAGGTTCTGGAAGCTGTCCGGTACCTGCACAACTGCAGGATAGCACACCTGGACCTAAAGCCTGAGAATATCCTGGTGGATGAGAGTTTAGCCAAGCCAACCATCAAACTGGCTGACTTTGGAGATGCTGTTCAGCTCAACACGACCTACTACATCCACCAGTTACTGGGGAACCCTGAATTCGCAGCCCCTGAAATCATCCTCGGGAACCCTGTCTCCCTGACCTCGGATACGTGGAGTGTTGGAGTGCTCACATACGTACTTCTTAGTGGCGTGTCCCCCTTCCTGGATGACAGTGTGGAAGAGACCTGCCTGAACATTTGCCGCTTAGACTTTAGCTTCCCAGATGACTACTTTAAAGGAGTGAGCCAGAAGGCCAAGGAGTTCGTGTGCTTCCTCCTGCAGGAGGACCCCGCCAAGCGTCCCTCGGCTGCGCTGGCCCTCCAGGAGCAGTGGCTGCAGGCCGGCAACGGCAGAAGCACGGGCGTCCTCGACACGTCCAGACTGACTTCCTTCATTGAGCGGCGCAAACACCAGAATGATGTTCGACCTATCCGTAGCATTAAAAACTTTCTGCAGAGCAGGCTTCTGCCTAGAGTTTGACCTATCCAGAAGTTCTTTCTCATTCTCTTTCACCTGCCAATCAGCTGTTAATCTGAATTTTCAAGAGAAAACAAGCAAACATAACTGATCAGCTGCCGGTATGTTCATCGTGTGAAATTGCATTCCAAGTGAGCTGTGCTCAGCAGTGCTTGGACACAGAGCTGCAAGCTGCGCTGGGGTGGAGGACCGTCACTTACACTCTGCCCAAGGCAGAGGTCGCATTGCTGTATCACAGTATTTTATTCAGGTTTCTGCAAAAAAATAAAAAGATAACTTTTTTAAACAAACATGAATAGAATTTTGCAAATTTAACGTTTTCAAGATTTATTCAAGGAAACAAAATGCCTATGTTCAACCACTGGTGTTAATGAACAAAGATACTGTGCGTCTCTGGGGAAGACGCACCTAGGTGGCGGCCACTCCCATGGCCTTGTCTAGGACTCAGAGACCACTCGGCTCTGAGCTTCCAGGCGCCTCGTCTGTGTGCATCTCACGCCCGACGTGGCTTCTGAAACGTGCATTCAACCTCAAACTTTTGCATAAAATAGAATGAATCGTTTTGCTCTGATGAAATGTAGGCCTTACTTGTATATAAGACTGTTCCTGCCTTCGGTCTGTCATTTTCCCACCTGCCTCCCCTACCCACCCCCCACCCACCACCTGGGGCTTCCTCTGGGGGTCCGAGGGTCTTCCCATCACATGAAGACATCAGGTTGGGTCCTGCCCCACTGCCCCTCCCCCTGTTCCTGCCCCAAGCCGTCAATCAGATTGTGGAGCAGTACACAGTCAGATGAAAATACTGTAAATGCACTCATTGGGGGTTTTTTGGTTTTACTTCATATCATGTGCAATGTTGTGGCTTTAACATTTTATGCAACTATTTATGAAGACCTCTGTTGTACCTGTAATAAATATATAGAAAAAGCACATACTTCGTATGGTGAGCTTTATGGTTTTGTGTGTGTGTTGGGGTTGGCGGGTGGGTGGGTAGGGTCGTAGCCCTGTGCCATCGGTTCAAAGAGACTTTTCGTGAAATTTGTTGGTTTTGAGGACTGTAAAAGTGATTTCATACTCTGAATATAAAACTGGATAATAGGGTAATGTTTTAAAATTTATTATGCTATTATTCAGAATGCCAAAGTATTATTTTTTTTCCCAAAATCAGTCTGGACATTTACTACTTTTTAGACTTTTTGACGTTGAACTTTCTGTATAAAAATTGGCTGGGTTTTGAGCTTTTGGTAAGAAATAAAAGCCGATTAAGCACTGGCCGCCCCGCGGCTGGTACCCAATGCCCGAGTCACTGTGGCAGCATTCGCACTGGTGTGGGGAGTCCTTTCAACTCAAGGAGGCTGGGTTTCTGGGCACCCTCGAAGTTTTCTGGATGTCTTTTTATCTTTCTCGTGTGAACTGCACTACAAAAGAGACCAGCCCGCTTCCCAAGCCAGCCAGACACCTGGGTCTTGAGCCATAAACTGGCGTAGTTAAGCTTTGCAGCTTCCAGTGTATTTTATTTATTCTTTTGTTGGGTTTTTGTTTGTTTCTTCTTGTAAAATTGTACAGAAACTTTTTAAAAGAAATTGGATTCGAAACTGGATGTGTATTCGTAACCTCATAATTTTTATTTGTGTATTGTTTCTTTTATTATTTCAGTTAAATTTTTACATTATTTTGCATGTATATTTCTTTGTACAGAGACCTTACATGTTTACACAGTATGATGTGATGTAAATATTTTATTTTGCCATCAGTTATTTTAAAAAATTAAACATATTTGCCTG	1
ENST00000230640.10	MTREX	AGATTTGCTCTCACTGCTCCCAAAAATGGCGGACGCATTCGGAGATGAGCTGTTCAGCGTGTTCGAGGGCGACTCGACCACTGCGGCGGGAACCAAAAAAGACAAGGAAAAGGACAAGGGGAAATGGAAGGGGCCTCCAGGGTCTGCAGACAAGGCAGGGAAACGTTTTGATGGTAAATTACAATCAGAATCAACTAATAATGGAAAAAATAAGAGAGATGTAGATTTCGAAGGTACAGATGAACCCATTTTTGGAAAGAAGCCCAGGATAGAAGAGTCAATAACTGAAGACTTAAGTTTGGCAGACCTGATGCCCAGAGTCAAGGTACAATCAGTTGAAACTGTTGAAGGGTGTACACATGAGGTTGCACTTCCTGCAGAAGAGGATTATTTACCACTTAAACCACGAGTTGGAAAAGCTGCTAAGGAATACCCGTTCATTCTTGATGCTTTTCAAAGAGAGGCCATTCAGTGTGTTGACAATAATCAGTCTGTTCTAGTATCTGCACATACCTCAGCGGGAAAAACAGTATGCGCCGAGTATGCCATTGCATTGGCCTTAAGGGAAAAGCAGCGTGTAATATTTACCAGCCCAATTAAGGCTCTGAGTAACCAAAAATACCGTGAAATGTATGAAGAATTTCAAGATGTTGGTTTGATGACTGGTGATGTTACTATTAATCCTACGGCATCTTGTCTTGTTATGACCACAGAGATTTTGAGAAGTATGCTTTACAGAGGTTCCGAAGTTATGAGAGAAGTTGCTTGGGTTATATTTGATGAAATTCATTATATGAGAGATTCAGAACGTGGTGTAGTATGGGAAGAAACTATTATTTTGCTTCCTGATAACGTCCACTATGTCTTTCTTTCGGCTACTATTCCAAATGCCCGACAGTTTGCTGAATGGATTTGCCATTTACATAAACAGCCTTGTCATGTTATTTACACAGATTATCGGCCCACTCCATTGCAACACTACATTTTTCCAGCAGGGGGAGATGGCCTGCATCTTGTGGTTGATGAAAATGGTGACTTCAGAGAAGATAATTTTAATACTGCAATGCAAGTGCTTCGAGATGCAGGTGATTTGGCCAAAGGAGACCAGAAAGGGCGGAAAGGAGGAACAAAAGGACCATCAAATGTTTTCAAAATTGTGAAGATGATTATGGAAAGAAATTTCCAACCTGTGATTATTTTCAGTTTTAGTAAGAAAGATTGTGAAGCCTATGCACTTCAAATGACCAAATTAGATTTCAACACAGATGAAGAAAAGAAGATGGTTGAAGAAGTATTCAGTAATGCAATTGATTGCTTATCCGATGAAGATAAAAAACTCCCTCAGGTAGAACATGTACTTCCTCTTTTGAAGAGGGGAATTGGTATTCACCATGGTGGTTTACTTCCTATTTTGAAAGAAACTATAGAAATTCTCTTTTCTGAAGGATTGATAAAGGCCTTATTTGCCACGGAGACCTTTGCTATGGGAATTAACATGCCAGCTAGAACTGTTTTATTTACAAATGCCCGCAAATTTGATGGGAAGGATTTCCGATGGATTTCTTCTGGTGAATACATTCAGATGTCTGGTCGTGCTGGAAGGAGAGGAATGGATGATAGAGGAATTGTAATTCTTATGGTAGATGAAAAGATGAGCCCAACAATTGGAAAACAATTACTTAAGGGCTCCGCTGATCCTCTAAATAGTGCTTTCCATTTGACCTACAACATGGTTTTGAACTTACTACGTGTAGAAGAAATTAATCCTGAGTACATGTTGGAAAAATCCTTCTACCAGTTTCAGCATTATAGAGCAATTCCAGGAGTAGTAGAGAAGGTAAAGAATTCAGAAGAACAGTATAATAAAATAGTAATTCCCAATGAAGAAAGTGTGGTTATCTATTATAAGATTAGACAGCAGCTTGCCAAATTGGGTAAAGAAATTGAAGAATATATTCACAAACCAAAATACTGCTTACCTTTTCTACAACCAGGTCGTTTGGTAAAGGTAAAGAATGAAGGAGATGACTTTGGCTGGGGAGTAGTGGTGAATTTCTCAAAAAAGTCAAATGTTAAGCCTAACTCTGGTGAACTGGATCCTTTGTATGTAGTAGAAGTACTTCTGCGCTGTAGCAAAGAGAGCTTGAAAAATTCAGCTACAGAAGCTGCAAAACCAGCTAAACCTGATGAGAAAGGAGAGATGCAGGTTGTCCCAGTTTTGGTGCATCTCCTGTCTGCTATCAGCAGTGTTAGGCTTTACATTCCTAAAGACCTTCGGCCGGTGGACAATAGACAGAGTGTTTTAAAATCAATACAGGAAGTTCAGAAACGTTTTCCTGACGGCATCCCCTTATTAGACCCTATTGATGATATGGGCATTCAAGATCAAGGGCTGAAAAAAGTCATTCAGAAAGTAGAAGCTTTTGAGCATCGAATGTATTCTCATCCACTTCACAATGATCCAAATTTGGAAACTGTGTATACGCTTTGTGAAAAAAAAGCACAGATTGCAATAGATATTAAATCTGCAAAGCGAGAACTGAAGAAAGCAAGAACAGTCCTACAAATGGATGAACTCAAATGTCGCAAACGTGTTTTAAGAAGGTTGGGATTTGCTACTTCTTCTGATGTAATAGAGATGAAAGGACGAGTGGCTTGTGAGATAAGCAGTGCTGATGAGCTCCTTCTAACTGAGATGATGTTTAATGGCCTTTTCAATGACCTTTCTGCAGAACAGGCAACAGCATTATTAAGCTGCTTTGTGTTTCAAGAGAATTCTAGTGAGATGCCCAAATTAACAGAACAATTAGCAGGACCACTTCGTCAAATGCAGGAATGTGCTAAAAGAATTGCAAAAGTTTCAGCAGAAGCCAAATTGGAAATTGATGAGGAAACTTATCTAAGCTCATTTAAACCTCACTTAATGGATGTAGTATATACCTGGGCAACTGGAGCTACATTTGCCCATATCTGCAAAATGACAGATGTCTTTGAAGGCAGCATAATTCGTTGTATGAGGCGCCTGGAAGAATTGCTTCGACAAATGTGTCAAGCAGCAAAAGCCATTGGAAACACTGAGCTGGAAAATAAATTTGCAGAAGGAATCACCAAAATCAAGAGAGATATTGTGTTTGCTGCCAGCCTCTACTTGTAGAGTCAGCTAAAGGAATGTGAGATTTTAAATTATTGACCACCTGTTTGATTACAGTTGACTACAAATGCCTGCAAGTGTGGATTTGGTTCTCCCATACATTTTAATATGTATTATATTTAAATCAAACATCATTCATAGAAAGCATATTACATACATGTTTATACATAAGCATTACATTTTTTTAATAAAAATGTATACAGGTGGGGCACTGTTTTGGTGGAAGGCTTGGAGTTTTTTTAATGAGTTTAGAGCTATTAGATAACCACTGAGTTAAAGGTAACTATGTACACACAAAGTGTGCATCCAAGAGGCATAGCAGCAGCAGAAGTCTTTAAAGGCTTGTACACCAGGAAGAAAGATGCATCCTCTTGCCTTGTGGCAATCATTTTCCTTTAGAAAACAGGCCAGCTTCACCTGGGCACCCTGCTGCCTTTCAAGGCTGGTGATTGCTCGGATAGTGATTCCCAGTTGTTGGTGTTTCATGCAGAGTTGTATGAGAGTCCTCCTCTTTTCTTTCTTTAAAAGAAGTTCTTTCTTTGAAGAAATCCGATACATATACAGCCTACAGTGCAAAATATTTAATGGTATAATTTAGATCAAGTTAAAAACTACATACAAAGTTGTGATCAACAGCATCCTAAGATAAATATAAACAAAAGGATATACTTTGAGGTGTACAGATTAAGCATATAAAAAATTAGAGACTAACTGGGATTTTTTAAAGATTATTCCAAATTAAGAGTTGCTTTGTTATGCCTTCAGCAAATAGCTTCATTTTGCCAATACTGAATAAAAGAGTTATTTCTA	1
ENST00000393524.6	PHLPP2	TTTTTTTGTATTTTTTAGTAGAGATAGGGTTTCACCATGCTGGCCAGGCTGGTCTCGAATTCCTGACCTCAGGTGATCCGCCAGCCTTGGCCTCCCAAAGTGCTGGGATTACAGATGTGAGCCACTGTGCCCAGGCAAAATATTAAAATTTCTATTTTTGAGAGACAAGGTCTCGCTCTGTCACCCAGATAGGGTTGCAGTGGCACAATCACGGCTCACTGCAACCTCAATCTCCCGGGTTCAATCTGTTCTCCAACTCAATCTGTTCTCCACCCTCAAGTAGCTGGGACTACAGGCGTGTGCCACCATGCCTGGCTAATATATAAAAAAAAATTTCTTTTGTAGAGATGGGATGTTGCCATCTTACCTAGGCTAGTCTTGAACTCCTGGCCTCAAGCAGTCCTCTTACCTTGGCCCCCCAAAGTGCTGGGATTACAGGCCTGAGCCACTGCAACCCGCTGTTTCGTTATTCTTGACACGTTTCTGAAAACACAAGGAAAAGAGAGGTCAACGAAGATGATGGATGGAAACACAGACAGCAGTAAAGAAAATTAAGTTATCTGAGTTATTACGAATGAGCATGATAGATGTGAAGTGCTCCACAAAAGGAGGGGATACTTGAGCAGAATGTTGGGGAATATAAAGTAGAGAGAGGTGGGGTGAGGACTGAAATGTCTAATTCAGTCAGATGTTCTAGCTAACGATTTCTTTCTCTTGATATTTTTTAGAGAAATATGAAACGCAATGGGAGCAGAAATTGTTTGAATAGGAGAAGTAGGTTTGGTTCTCGAGAAAGAGACTGGCTAAGAGAAGATGTAAAGAGAGGCTGTGTTTACCTTTATGGAGCAGACACTACCACTGCCACTACAACCACCACCACCTCCTCTTCCTCTTCCTCCTCCTCCTCTTCCTCTGACTTACATCTCGTCCTTTGCACTGTAGAGACACCAGCATCAGAAATATGTGCTGGAGAGGGAAGAGAAAGTCTTTATTTACAGCTTCATGGAGACCTGGTCAGGAGACTGGAACCTACTGAACGACCTCTTCAGATCGTTTATGATTACTTATCCAGGCTGGGATTTGATGATCCTGTGCGCATACAGGAGGAGGCTACAAATCCTGACCTCGGCTGTATGATTCGATTTTATGGTGAAAAACCATGCCACATGGATCGTTTGGATCGAATCCTATTGTCTGGCATCTATAATGTACGCAAGGGAAAGACCCAGCTGCATAAGTGGGCTGAGCGCCTAGTTGTCCTCTGTGGTACCTGCCTTATCGTTTCCTCAGTGAAGGATTGTCAAACTGGAAAGATGCACATTTTGCCTCTGGTTGGTGGAAAGATAGAAGAAGTGAAGCGACGGCAATACTCCCTTGCTTTCAGCTCAGCAGGAGCCCAAGCTCAGACCTATCATGTCAGCTTCGAGACTTTGGCCGAGTACCAGCGATGGCAACGGCAAGCATCCAAGGTGGTGTCCCAGCGAATCAGTACCGTGGATCTCTCGTGTTACAGCCTCGAGGAGGTTCCTGAGCATCTCTTCTATAGTCAAGATATTACCTACCTCAACTTGCGACACAACTTCATGCAGTTAGAAAGACCCGGAGGCCTCGATACACTCTACAAATTTTCTCAACTGAAGGGCCTGAACTTGTCCCATAATAAACTTGGGTTGTTTCCTATATTGTTATGCGAGATCTCTACCCTGACTGAGCTCAACCTTTCCTGTAATGGATTTCATGACCTACCAAGTCAAATTGGCAATCTGCTAAATCTTCAAACCCTCTGTCTTGATGGCAACTTTCTGACTACTTTACCTGAAGAATTGGGAAATCTACAACAGCTTTCCTCCTTGGGAATTTCCTTCAACAACTTTAGTCAAATTCCTGAGGTTTATGAGAAACTCACTATGTTAGATAGAGTGGTTATGGCAGGAAATTGCCTGGAAGTCCTGAACTTAGGGGTGCTGAATAGGATGAACCATATCAAGCATGTGGATTTAAGGATGAACCATTTGAAAACCATGGTTATTGAAAATCTGGAGGGAAATAAACACATCACCCACGTGGATCTGCGGGACAACCGACTGACTGACTTGGATCTTAGCTCCTTATGCAGCTTGGAACAGCTGCACTGTGGGCGGAATCAGCTGAGGGAGCTAACACTCAGTGGCTTTTCCCTTCGGACCCTCTATGCCAGTTCCAACAGGCTGACAGCAGTGAACGTCTATCCAGTACCCAGCCTGCTCACTTTCTTGGATCTCTCCCGAAACCTGCTAGAGTGTGTCCCTGACTGGGCCTGTGAAGCAAAGAAGATAGAAGTATTAGATGTGAGCTATAATCTTCTCACAGAGGTTCCCGTGAGAATTCTGAGTAGCTTGAGTCTTAGAAAACTGATGCTGGGACACAATCATGTGCAAAACCTTCCAACACTGGTAGAGCACATCCCCCTCGAGGTGCTGGATCTTCAGCATAATGCACTCACGAGGCTGCCAGACACCCTCTTCTCCAAGGCCTTAAACAAACTAAATAAATTGGAGCAATTGGAGGAACTGAACCTAAGTGGCAACAAGCTTAAAACCATTCCCACAACCATAGCAAACTGTAAAAGGCTGCACACCCTTGTTGCACACTCCAACAACATCAGCATTTTCCCAGAAATACTGCAGTTGCCTCAGATCCAGTTTGTAGACCTAAGTTGCAACGACTTGACAGAAATCCTGATTCCAGAGGCTTTGCCTGCTACATTACAAGACCTTGACCTGACTGGAAATACAAATCTGGTTCTGGAACACAAGACACTGGACATATTTAGCCATATCACAACCCTGAAAATTGATCAGAAACCTTTGCCAACCACAGATTCTACAGTTACGTCAACCTTCTGGAGCCATGGACTGGCTGAGATGGCAGGGCAGAGAAATAAGCTGTGTGTCTCAGCACTTGCTATGGATAGCTTTGCAGAGGGGGTGGGAGCTGTGTATGGCATGTTTGATGGAGACCGAAATGAGGAGCTCCCGCGCCTGCTGCAGTGTACGATGGCAGATGTGCTTTTAGAAGAGGTACAGCAGTCAACTAATGACACAGTTTTCATGGCTAACACCTTCTTGGTATCTCACAGGAAATTAGGAATGGCTGGCCAGAAGTTGGGCTCCTCCGCTCTCCTGTGCTACATCCGCCCTGACACTGCCGATCCAGCAAGTAGCTTTAGCTTGACTGTAGCCAATGTTGGCACGTGCCAAGCAGTCCTGTGCCGAGGTGGGAAGCCAGTGCCCCTCTCTAAAGTCTTCAGCCTGGAGCAGGACCCAGAGGAGGCTCAAAGGGTGAAGGACCAAAAAGCCATCATCACAGAGGACAACAAAGTGAATGGGGTAACCTGCTGTACCCGGATGCTGGGCTGTACATACCTCTACCCTTGGATCCTCCCCAAGCCCCACATATCTTCCACTCCGCTGACCATTCAAGATGAGTTGCTGATTCTGGGAAACAAAGCATTGTGGGAACACTTGTCCTACACAGAAGCTGTCAATGCTGTACGTCACGTACAAGACCCATTAGCAGCTGCTAAGAAGCTGTGCACATTAGCGCAGAGCTATGGCTGTCAGGACAATGTAGGGGCGATGGTAGTTTATTTGAATATTGGTGAGGAAGGCTGCACTTGTGAAATGAATGGGCTCACCCTCCCAGGTCCTGTGGGATTTGCTTCAACCACCACTATCAAGGATGCCCCTAAGCCAGCCACTCCATCCTCTAGCAGTGGGATTGCCTCTGAGTTCAGCAGTGAGATGTCCACCTCAGAGGTGAGCAGTGAAGTGGGGTCCACTGCTTCTGATGAGCATAATGCTGGGGGCCTGGACACTGCCTTGCTTCCGAGGCCAGAGCGGCGCTGCAGCCTCCACCCAACACCCACCTCTGGGCTGTTTCAGCGCCAGCCTTCTTCTGCTACCTTCTCCAGTAACCAGTCTGACAACGGCCTGGACAGTGATGATGACCAGCCCGTTGAGGGGGTCATAACCAATGGCAGCAAGGTAGAGGTGGAAGTAGACATCCACTGCTGCAGGGGGAGGGATCTGGAGAACTCACCCCCTCTCATAGAGAGTTCTCCTACCCTGTGTTCTGAGGAACATGCTAGAGGGTCGTGTTTTGGGATCCGAAGACAGAACAGTGTGAATAGTGGCATGCTCCTGCCAATGAGCAAGGACAGGATGGAGTTACAGAAGTCTCCCTCCACCTCCTGCCTCTATGGGAAGAAACTCTCCAATGGCTCTATTGTGCCCCTAGAGGACAGCCTGAACCTCATTGAAGTGGCCACAGAAGTGCCCAAGAGGAAAACTGGCTATTTTGCTGCCCCCACTCAGATGGAACCAGAGGACCAGTTTGTTGTGCCTCATGACCTGGAAGAAGAAGTGAAGGAACAAATGAAACAGCACCAGGACAGCCGGCTCGAGCCTGAGCCCCATGAAGAGGATCGGACCGAGCCCCCGGAGGAGTTCGACACAGCACTATGACTGCCCCACTGGGCACAGTGTGGGAGGAGGCTGTGCAGGGTTGGGGTAGGGACTTGCTAGAGGCATTCTGCCTCTACATTTCTTTTTGTTTGTTCGTTTTTTTTTTGTTTGTTTGTTTTGAGACGGAGTCTTGCTCAGTCGCTCAGGCTGGAGTGCAATGGTGGGGTCTCGGGTCACTGCAGCCTCTGTCCCTGGGTTCAAGCCATTCTCCTGTCTCAGCCTCCCGAGTAGCTGGGATTACAGGCACCTGCCATTATGCCCGGCTAAGTTTTATTTTTTTTTTTTAGAGACGGGGTTTCACCATGTTGGCCAGGCTGGTGTTGAACTCTTGACCTCAGGTGATCCACCCTCCTCTGCCTCCCAAAGTGCTGTGATTACAGGCCTCAGCCACCATGCCCAGCCCTGCGTCTACATTTCTAAACCATAGCTGTGTGGGGTTGAACTCGGAGCCAAAAAGTGTGAGAGCCATCAGGGGCTGGCTCTGGATAAACTGGTAGCCACTATCAGTGTTAAGTTTCACATTTAACCTGCATTGGAATTCCCAGGGGTACTGGGAAGAAAGCAGCTGTTCTGTATCAGTCCTACCACCTGCCATTAACCCTTTCTCTCCTAGGATCATTTTGAGAATTTGCCTGCCTGGGCAGGAAAGGGACTATTTCTGTGGAGGAAAAAAGTGAAGATTGATTCTCTTTACTAGTTGCTGCTGATGGATCTCTGTGACAGAGAAATCACCTTATCTCAGACTAATGGGGTGTGATGTGACTAGTCACATGGCTTTTCATTCTTCTCTACGAGAATACAGCCTATCAAAATGATGTCTGTTGGAAATGTAGAACCAATCAAACAGATAATTTATGTATGTAATGTAATGAGAGCACTTTTCATTGACTGTGAACTTTTTATTTTTGAATCTGCACTCGAGCCAATCTTCTTAGAGGCAGCCCGGCACCTTCATCCATAGGCAGAGAGAGAACTGGGTGTTGGAGACTTATTCGAGGGTATAGGAAGGGCCCTGTGAAGTTGATTTAACTTTTGGATGTCAGACTGTGAAAGCTCCTGAGAAACTTGGGGTAATAGGATCTTCTTTTGGGGATGAAAATGGGGAAGGCGTGAGGACCTAGACTACTTCTCCCTAGATCAGAAAAAGAGAATTACCCCTTGACAAATATGATACCTGCTAGGTATTTCCCAGGGAAATTTAGGGATTGGCGTCTTTCCCTAGCATGTGGAGGAATTGGCAGACAGCTTCCTAAGGGCGGGGAGCGGGGGCCCAAGGCTGACACTGCTTGCATCCACGTGACCTTAAGTTATGGCAGATGACTCTGAAACGGACTGAGGCCAATGAGAACAGATGGATGGAGCACTCAGGTTAGACTTGTTCCTTCTCCTATGCTGGAGGAGAGGGATGGTTCTCTAGAATGTTGGAGGTGAGTTGAGAGCTCGCCTCTTGAATGTTGAACAGTGTACTCTTCTGAAAACTGCATATTCACTTTATGTGGTTTCAGAATACTGGGCTCAATACTAACATAAGAAAGACACTTCATTGAGAAATTCTTAAGCTTACAGAAAACCTATACTCTTTGCACATTCCACATAACCCTAGCAAAATGCAGTTTCTTCATACTTCTGTCACTTTTTCCATTGGAAGATTTGCTTAGGAAAATTAATTCCTATTTATTCCCACAAAATGTTGGCATTGCTTGATTTTACCCAATGGGGAATGTGCTTTGAATTTTTGGAACACTTTTACAATTAAAAATAAAGTAGGGCCATTTTTAATTTGTTTCATCAGAAACTATGTTAAAGAGAGGGTTAAATATAAATATATTTTCGTGTGTATTTTTGGGAAGATTTTTGTTCAAAGCAATAGTCAAAATCAGATGACCTGTCCATAATAATTATGTGTCTTCATCTTCTCAGAGGCCCCATGCTCATATGCACGTGTCATTGGGATACACTCTTGGGGGATTTGGTACACTCTAATGGATGTCTAATGTTCAACCCCTCGAGAATCTGAACTTGAGTCCCCAGATTGTCAAACTACTGGTCAGCTATTGAGAATTTTAGAACTCAGGTCTTTGATTTGAAGTAGGGAACATAGTGGCTCACACAGAGTTTAGGTGCTGTTAGAAAGATGGGAACAAGAGTGTTTTGCCACCTTATTTTTATATGGGAAATTTTTTTTAATGAAGAAAAAATGAAAATGAAATAACAGGATGATAGTGATGAGTGATGTAAAACATCTTACTTAGATGGCAGAACCTTCGGGTTGTAGAATAGTGATGTCTAAAAATTAAAGTTATTTTGGGAATACACCACTTTAATAGTATAGTCTTATAAAAATTATTCATTATGGTGAACCCTTCTTGTCTGCTATTCGTTTCCCAACCTACTTATTGGAACCACCTCAAAACCCAGTTCTGAAATGACCTTACCAAAAGTAAATGTATTTATTTTTTAGTCAGCAGAACTCTGTAATTCCAAATGTTGTTCTGTGTGGTAGAATTTTTTTTCAGGAACCATTAGGTTGTATTGAAAATCTTTGTTATAGGCGATACCAAAACTGATTATTCTTTTTTGCAGTCTGCTTTAATTCATGTCCTTCTGCAGTTGCTCTGTATTAAAACAGGGTAAAAAGGCCATAGCCCATTATGAAAAATATAATACAAAACTCTTTGACCTATGAGGTAACTTACAGACATTGTGTTTTCTAAACAGGCTGTCAGTGAAAGCCCGTATCTGTCTCCAGGTGAATGTAATTTACTTCCGAGTACTTTACCCAGAGGATGTGTTCCCCAGGTGGGCAGAGTACAGTTGATCTCTAGCACAGACAGAGATTCTGGCCTCTGCATATTCTCAGGTCTCTGTGTGTACCTCCCATTGAGTAGAGAAGCTTAAGATAATTTCTGAGAGAAGAACACTGCTGATTGTGGGAGCAGTTTAGGAGTCCATGGAAGAAAGAAAAATACATGTGTCTTGGCAGCCATGGTGTATTTTTGTCCAAATGGATTGGAAGGATATTTGAATATTTGAATGTTGGTATGACATAAAGCTGCAGTGCACTATAGAGTCAAGTCATTGAATTACCACTCCTGATACAGGGCTTTATTGTACTACTGTGAAGTGTATGTGTGCAATACATTGGTGAGTTCATTTACTGGTGTACGGAAGAGCCAGCAGGAGCAGCGTGGTCATTGCTGGGTGCTATTACAGTTGCTTGTAGTGAGTGCTGTTTTCCAGGAGATGGAGCCAGTTGGGTGTGGCAGATCTACTGAATATCAAATGATGCTCTTCTTCCCATGTAGACCTTCAGCAAAAGCCGGTACTTGGAAGCCACAGGCTCACCTTCTCTATCTATCCAATAATTATTAATGAAGAGACCTCCATAAGGGAGCAGCTGGCTGTTATCGATAAATGTACCAATTATTAAATAATTAGTCTCCAAGCCATTCAGTGATGTCTTCAGCATCACTATAGGACTGTCTAGTGTCACTTTTTACTTCCTTCTGGGTGGAGGCTTTCCGACTCCCAATCATGAAGGCAAGTTAATCTTTCCAGTTAGTGACTTTTGCCCCATAGTTGGGGTAAGCACTTCCTAGATTGAGAAAAAGCAGCTACAGTCAATCCTGCTCTGTTTGCCTCATTTGGTGATCAGTCAGTCACACATAAGTTCCTTGTATTCTAAATTTCATGCACTTCTCCCAGATGCTATAGGGTTTTCTCTCACTGTTGCCAGTGGATGTCATCCAGACAGTGGGCTCATATCTTACGGTTTTGTGCAATCATTGTCGTATTGTAGTCTTAAGACTCATTATAGTGTATTTTTGATATTTTTGAAATGTGTTAAATTTTTTAATTCAATAATATGAGCCAGAGCATGTTGCAGCAAATCTATTGTTTGTAAAAATAACAATAACAATAATAAATAAAATAAAGTGGAATCTTTTTCATGGCTTTGTTTT	1
ENST00000355780.9	STAU2	AGTTCTCTGTAGTGTTTGCCAATGTTGGAGCCGTCTGCAAAGTGTCCCCGGCAAGAAGAGGCTGCCTACCACAAGGACTTTAGCTTACTTTTTAAAGATTGAAGAAAAAAAAGAAGACAGAAAAAGAAGAACTCAAAGATACACAAAGTAATTTGAACCAAGGCTCAGAAGTTTTTGGAGCCGTGAGGGATACAGCAGTTTGGTCAATATTGTCTTAACATGCTTCAAATAAATCAGATGTTCTCAGTGCAGCTGAGTCTTGGTGAGCAGACATGGGAATCCGAAGGCAGCAGTATAAAGAAGGCTCAGCAGGCTGTTGCCAATAAAGCTTTGACTGAATCTACGCTTCCCAAACCAGTTCAGAAGCCACCCAAAAGTAATGTTAACAATAACCCAGGCAGTATAACTCCAACTGTGGAACTGAATGGGCTTGCTATGAAAAGGGGAGAGCCTGCCATCTACAGGCCATTAGATCCAAAGCCATTCCCAAATTATAGAGCTAATTACAACTTTCGGGGCATGTACAATCAGAGGTATCATTGCCCAGTGCCTAAGATCTTTTATGTTCAGCTCACTGTAGGAAATAATGAATTTTTTGGGGAAGGAAAGACTCGACAAGCTGCTAGACACAATGCTGCAATGAAAGCCCTCCAAGCACTGCAGAATGAACCTATTCCAGAAAGATCTCCTCAGAATGGTGAATCAGGAAAGGATGTGGATGATGACAAAGATGCAAATAAGTCTGAGATCAGCTTAGTGTTTGAAATTGCTCTGAAGCGAAATATGCCTGTCAGTTTTGAGGTTATTAAAGAAAGTGGACCACCACATATGAAAAGCTTTGTTACTCGAGTGTCAGTAGGAGAGTTCTCTGCAGAAGGAGAAGGAAATAGCAAAAAACTCTCCAAGAAGCGCGCTGCGACCACCGTCTTACAGGAGCTTAAAAAACTTCCACCTCTTCCTGTGGTGGAAAAGCCAAAACTATTTTTTAAAAAACGCCCTAAAACAATAGTAAAGGCCGGACCAGAATATGGCCAAGGGATGAACCCTATTAGCCGCCTGGCGCAAATTCAACAGGCCAAAAAGGAAAAGGAGCCGGATTATGTTTTGCTTTCAGAAAGAGGAATGCCTCGACGTCGAGAATTTGTGATGCAGGTGAAGGTAGGCAATGAAGTTGCTACAGGAACAGGACCTAATAAAAAGATAGCCAAAAAAAATGCTGCAGAAGCAATGCTGTTACAACTTGGTTATAAAGCATCCACTAATCTTCAGGATCAACTTGAGAAGACAGGGGAAAACAAAGGATGGAGTGGTCCAAAGCCTGGGTTTCCTGAACCAACAAATAATACTCCAAAAGGAATTCTTCATTTGTCTCCTGATGTTTATCAAGAGATGGAAGCCAGCCGCCACAAAGTAATCTCTGGCACTACTCTAGGCTATTTGTCACCCAAAGATATGAACCAACCTTCAAGCTCTTTCTTCAGTATATCTCCCACATCGAATAGTTCAGCTACAATTGCCAGGGAACTCCTTATGAATGGAACATCTTCTACAGCTGAAGCCATAGGTTTAAAAGGAAGTTCTCCTACTCCCCCTTGTTCTCCAGTACAACCTTCAAAACAACTGGAATATTTAGCAAGGATTCAAGGCTTTCAGGTATGAATTAAAAGCAAAAACAAAAAACAAAACAATTCATTAGCCTCAGATTCTTCATCTGTATACATCACAAGGCTCATTCTTGCCTGCTAGTATGGCCTACATGCCACTTACGTTTTAAGTTATTTAGGAACACAAAGGACAGACAAAAAAGCCATATGCACATGCCTCATTTTCTCTTATTTTTGATCTATCTAGTAATTCTTTTGCTGCCTGTCTCTTCTCCATTTTCCTTCTTCTTTTTTAAGCATTTTTCATATTCTTCACTGTCTTCTATTTGGTCTTGATTAGGTGCATCTATCTCTTCGCTCTGTCTTCCACAAACAAAAATTCTGCCTTCAGACATTTGGTGTTAGTATTTCACACTCAGTTCTCCCTTTTTTTACATAAGGATTGAGTTTCTTTTTATGATGATTTTACCTTTATAGCAATTTTGAATTTTGCATTCTATTGCTAGTATTGATTCAGGTACACCATTAAGATACAACATTCTAGAAGTCTATTACCTTAGGAGTTAATTAAACATGATATTTGAAGAATAATGAAATGCTTTATAGTTGTTTGAGGCATAACAATGTGTATTTGTTTTACTGGATCATGTTTTGAACTGACTAGGGAGGGTAGCACCTGCCTCAGATAGTACCAACAATTCTGTTTCACTGGGTAGTCTAAAACTAGCTTATAGTTTAACTTAACTTGTTGTGTATGTGAATTTAGGGATGGAAACTTTTTTTCCCCTATTTATTCTTTGTTTCCTTCTGGGAAAAAACCCCACAAAAATCAGCACTCCTTTATGGATACATTGGAGCTTTTGAAAGAATTGTAAACTCTAGGAAGGGGAAATATCTGTGTCTTGATTTCTTAGTTGCCTTGAAAATCATGTACTGAACTGTAACCGCTAACTTGACTGGATGAACTAGTTTGCTTGTGTGTAGAGAGTGTATTGCTTCCTCAGATTTCACTGTTTTCATCTCCTTTTCCATCTTAGTCTTTATTCCTTAAGACCAAAAACTGTAATATCCTTTAGAAATGCTCTAGAAGATCTGTATTGTGTAGAATGATCATGTATTTATAAATATTTTACAAGTTTAGATTATAAAATGAAAAAGAAGGTCATGTGTTTTGGGGGGTATTTTGCATGTTCGGATTTTTTTTTCACTTCACCGAACCCTTCTGATTCTTTCAAACTATTGCCAGGTAGTTGTTAGTGTTTCTAATTGGACTCTTAATATGAACTTCAAGAAGCTGTTACCAGTTATCGGCTCTGTCATCTGAAATTTTAACCACTTAATTTAAAGTTACAATTTTAGAATTTGTTTTTGTTGTTTTACCTTAAGAAACACAATAAATCACTGTTTAAAAAAGATCTCAATTTATATAAAGTACTGGAAAAAAGCTAAGTAATTTTTAGTTCTATCTATAATCTCCGTAGGATGAATTAGAAATAAATTGTGATGAAAAGAAATTAACTGCTTATTTATGAATCTAATCATTTAGAAATGTCTGAGAGTAACACTGCATTCTTATAGAAACAAAGCACAAATTGCATTCAAGCTCTGAATTGATTTTTTGCTTGGAGCTGTTGTTACAGTAGCTGTAATTTTGCTACCAGAATGTCTTAATTTTTTAAATTTGTTTTTATTTCTAAGCTCTTGGCAATGACAATAATTATAATTTTAACATATCTTCACTGTAGTCAACATGTAGAGTCTGCTTCCCTCATTATTGCATTGCTAAGGCCTTTTTAAAAAGCTTATGCTTACATAATATACTCTTTTTTATGGACACGTTATATGTTTCCAAATCTGTGTATTGTGATTTTTACATACTAATGAATATAAACAGGTGATTTTAAAATATTACTGTGCTTCTTTGGTTGAATGAGCTGGTATTGATGTAAAATACTCTGTCATTGATGGACCACTACCTGCAGCTAAGCAGTGAGCAGAATCTCCGGGAAATGACTTAGTCTGGCCACATGCATAGCCCATCTTCATAATGTCGCAGCAGAAGGTTCTTTGTGGTTAAAAGTTTTAAAGCCTATTTCTTTATAGGTAACCCTCTCAGGTATATTTACCTGGTAGAAAAACATGTAGATTGTTTCTATTACTTAAATGTTTTAATTGGACTGTAGTTTAGAAATTACAGGACCAGCTTGTTACAGATTATACACTATTCTGTTACTTTTATTTCTGAAACTTAAAAACAATAAATTCTTTTTCTGTGTTTCTAGGTTAGAACTTTTTTATTTTATTGCACACTGAACAGATACTGTTGCTTATTGAATATTGTGTAAACCCTTCTTTGGCTTTCCTTGCCCATTGCAATTTGATTTAAGCCTACTAGAGCCATTGTATGTGACAGCTATATTGTATTACAAAGTAAAAATATATGAGTGTATTGAAAAC	1
ENST00000045083.6	RIPOR3	AACGTTAAATTTAGATGTTTTACCTCTAAATGAGGTGAAATTGCAGGTTCCCTCTGGCTGGCGGTGGGGAGGAGACGCAGGGCAGCTTTGGCCAGCAGTGAGCGGACAGACTTAGCGGGAGTAGACTCTGCTTCCTCCAGCCACACCTTGGGGACGGAGGCCCAGGACAGTCCCCAGTGTCTGGGAGCATCTGGCTTCCTCTCCCTGCACACACCAGCCGGGTCTGAACGGCATCAGTTCTAAGTGCCAGGCCAGAGAGAGGCAGCGAGGGACACGGAGTAGAAGAGGCTGTCCTGTCTGCCACCAAAGGTGACCACCATGTCGGTGAGGTTGCGGTTCCTGTCCCCTGGGGACACAGGGGCCGTGGGGGTCGTGGGCCGGAGCGCCTCCTTCGCAGGCTTCAGCAGTGCACAGAGCCGGAGGATCGCAAAGTCCATCAACAGGAACTCCGTGAGATCGCGAATGCCTGCAAAATCCTCCAAGATGTACGGCACGCTGCGGAAGGGGTCGGTCTGTGCAGACCCGAAGCCCCAGCAGGTGAAGAAGATCTTCGAAGCATTGAAAAGAGGCCTCAAGGAGTATCTGTGTGTGCAGCAGGCTGAGCTGGACCACCTGTCTGGACGCCACAAAGACACCAGGAGGAATTCCAGGCTGGCTTTCTATTATGACCTGGACAAGCAAACGCGCTGTGTGGAAAGGCACATTCGGAAGATGGAGTTTCACATCAGCAAGGTGGATGAGCTGTACGAGGACTACTGCATCCAGTGCCGCCTGCGCGACGGCGCCTCCAGCATGCAGCGGGCCTTCGCCCGGTGCCCCCCGAGCCGCGCAGCCCGAGAGAGCCTGCAGGAGCTGGGCCGCAGCCTGCACGAGTGCGCCGAGGACATGTGGCTCATCGAGGGGGCCCTGGAGGTTCACCTGGGCGAGTTCCACATCAGGATGAAAGGCTTGGTGGGCTACGCACGCCTCTGTCCCGGAGACCACTATGAGGTGCTCATGCGTCTGGGCCGCCAGCGTTGGAAGCTCAAGGGTCGGATCGAGTCAGATGACAGCCAGACCTGGGACGAAGAGGAGAAGGCCTTCATCCCCACGCTGCATGAGAACCTGGACATCAAGGTGACGGAGTTGCGGGGCCTGGGCTCGCTGGCTGTGGGTGCAGTGACGTGTGACATCGCCGACTTCTTCACGACGCGGCCGCAGGTCATCGTGGTGGACATCACGGAGTTGGGTACCATCAAGCTGCAGCTGGAGGTGCAGTGGAACCCGTTTGATACTGAGAGCTTCCTGGTGTCACCCAGCCCCACGGGCAAGTTTTCTATGGGCAGCAGGAAGGGCTCCTTGTACAACTGGACACCCCCGAGCACCCCCAGCTTCCGGGAGAGATACTACCTGTCTGTCCTACAGCAGCCAACACAGCAGGCCTTGCTGCTGGGTGGCCCAAGGGCCACCTCCATCCTCAGCTACCTGTCTGACAGCGACCTCCGGGGTCCCAGCCTAAGAAGCCAGAGTCAGGAGCTGCCTGAGATGGACTCCTTCAGCTCTGAGGACCCCCGAGACACGGAGACCAGCACGTCGGCGTCCACCTCAGATGTGGGCTTCCTGCCCTTGACCTTCGGTCCCCACGCCTCCATTGAAGAGGAGGCTCGGGAGGACCCCCTGCCCCCAGGTCTCCTGCCAGAGATGGCCCACCTCTCTGGAGGCCCGTTTGCAGAGCAGCCTGGCTGGAGGAACTTAGGAGGGGAGAGCCCCAGCCTGCCACAGGGCTCCCTGTTCCACAGCGGCACAGCCTCGAGTAGCCAGAACGGCCACGAGGAAGGGGCAACCGGGGACAGAGAGGACGGGCCTGGCGTGGCCCTCGAGGGGCCTCTGCAGGAGGTCCTGGAGTTGCTGAGGCCCACGGACTCCACCCAGCCCCAGCTCCGGGAGCTGGAGTACCAGGTCCTCGGCTTCCGGGACCGGCTGAAGCCCTGCAGAGCACGGCAGGAGCACACCTCGGCCGAGAGCCTGATGGAGTGCATCCTGGAGAGCTTCGCCTTCCTCAATGCCGACTTCGCCCTGGATGAGCTGTCCCTGTTTGGGGGCTCCCAGGGTCTCCGAAAGGACCGGCCCCTGCCCCCACCGTCATCACTGAAAGCGTCATCCAGGGAACTCACAGCCGGTGCCCCAGAGCTGGACGTGCTGCTGATGGTACACCTCCAAGTCTGCAAAGCTCTGCTGCAGAAACTGGCCTCCCCTAATTTATCAAGGCTGGTCCAGGAATGCCTCCTGGAAGAAGTGGCACAGCAAAAGCACGTTCTGGAGACACTTTCTGTCCTTGACTTTGAGAAGGTCGGCAAGGCAACATCCATTGAAGAGATCATCCCACAGGCCTCGCGGACGAAGGGGTGCCTGAAGCTGTGGAGAGGGTGCACAGGGCCTGGCAGGGTCCTGTCCTGCCCTGCCACGACGCTGCTGAACCAGCTCAAGAAAACCTTCCAGCACAGAGTCAGAGGGAAGTACCCAGGACAGCTGGAAATAGCGTGCCGCAGGCTCCTGGAGCAGGTGGTCAGCTGTGGTGGGCTGCTCCCCGGAGCTGGGCTCCCAGAAGAACAGATCATTACCTGGTTCCAGTTTCACAGCTACCTGCAGAGGCAGAGCGTCTCTGACCTGGAGAAGCACTTCACCCAGCTCACCAAGGAAGTGACACTCATCGAGGAGCTTCACTGTGCGGGACAGGCCAAGGTGGTCCGGAAGCTGCAGGGGAAGCGGCTGGGCCAGCTCCAGCCTCTGCCCCAGACCTTAAGAGCCTGGGCGCTGCTCCAGCTGGACGGCACTCCGAGGGTGTGCAGGGCGGCCAGCGCTCGCCTGGCTGGTGCAGTCAGGAACAGAAGCTTCCGGGAAAAGGCTTTGCTGTTCTACACCAACGCCCTGGCAGAGAACGACGCAAGGCTCCAGCAGGCCGCATGCCTAGCGCTCAAACACCTCAAGGGCATTGAAAGCATCGACCAGACTGCCAGCCTGTGCCAGTCTGACCTGGAGGCCGTGCGGGCGGCAGCCCGGGAAACCACACTGTCGTTCGGTGAAAAAGGACGGTTAGCTTTTGAGAAGATGGACAAGCTCTGCTCAGAACAAAGAGAAGTCTTTTGCCAGGAGGCAGATGTTGAAATCACAATATTTTAAAAAATCCTGGCTGATGAGCACAAATCTCACATCGTTTTTTTTGCTGCTGCCCAGCCTGGACATAGCCTGCACTCTGGGTAATGGTGCTGTGCACTCCTCCAGGAGTGTGAGCTGCCCAGAGCTCTACCTGAGACTCCGGCCATTGACCCAGCCCCAGGGCATGGGCTGGTCTTTTGTACAGAGGCAGAAAAAAGCAAGGCAAAGGTACAGCATTCCAGGGGCTGCACGGCCTCAACAGAGCGCTCAACTTCTGGCTGAGGGTCTGTGTGACCTTCCCCGAGATGCAGAGCTGAGCCAAACTAGGTGGCCACCTACAAAAGGGCCAAGGCCAGGCAAGTTGAGGCCCTAAATAAAAGGCTCCAAGGCAAGTGTGTAGAACTCCAGGCCTCGCTGCCGGTCAGCTGCTCGGCACTTCTGCGTCAAGAGGCACTGGGGATGCAGCAGGCTGGCAGGTGGCTGGCCCTGCTAATGCAAGACTGCTCAGGCCATTTCAGCAGCAGCCAGGTGTCACCTTGGTGAGCTGGGGAAGGTGGGAAGGCACAAAGCCAGGGTTTCTACAACCACACTCTCAGCCCGACTGACTTGCTGCGAGTGCTGGTGGAGCTCACAGACGGCGGCTGGTGGATGGTGGACTGTGAACCTCACTTTCCCTATGTTCAGCAGCACAAAGGGAAGAAGCCACCACATCAGCCCAGGAGCCCTGAGCAGCACAGGCAGTAGGGCCACTCACTTTGGCCATCCGCACCCAAATGCAATCAATCAACCCAGCTTCGGAAGCTACCCTAGGATCTCGTCAATAAACTGCTAAGAAGCCATCAACTGGCCTAAAGAAAGAGTTCACTGAAGAACGCAATTGCTTTAAAGAAAGAAAAATTAGTTTCCTATTTAAGTCTTAAAAAAAAGCAAACCATGTCCTGAGATGTCTGTGTTAATAGTGCAGAGAGAACCTAGGGTTTGAGGTTGCTGTAGCAATGGCATTGGAGAACTTTAACTTGAACATTCTCATCGATACTTCCTGGACATATTTTGTGTTTTTAACTTACTTAGTATTTATTTGCCTTGTTCATATGTTCAATTTTCTGAAATTTCAATTAAACTATTGGTGTTTCACTTTTTACCC	1
ENST00000340096.11	OFD1	ACTGGCTGTGAGGCGGTCCTGCCTCGCTGCCTTCAGTCCCTAGTGTCTGGGTCCCCGCCCTCCAGCCGCCTTTGAGTCGTGCCTGGGTCCTCGCCCTTGCCTCAGAACCGCGAAGAAAGGAAGCTCGCGTGTTTGCTAGAAAACCTAGTTGGGAGTGCGAGGCAGAGAACGTTCAGCACCTTTGTTCCTCCCGAACCCTCGGGACAGAGGCAGGGTTCTGAGGGCAGGGATTCCCCCTCGTCTTGGCCCCACCGCCCGGGCTGGGCACTAAACTCGGGCCGCGGCGGGGCGAGCGAGGCGGGCTCCGGAGGGAGCTGACGCCTGATGATGGCGCAGTCCAACATGTTTACCGTGGCTGATGTGTTGAGTCAAGATGAACTGCGCAAAAAGCTATACCAGACGTTTAAGGATCGGGGTATACTGGATACACTCAAGACACAACTTCGAAACCAGCTAATTCATGAGTTGATGCACCCTGTATTGAGTGGAGAACTGCAGCCTCGGTCCATTTCAGTAGAAGGGAGCTCCCTCTTAATAGGCGCCTCTAACTCTTTAGTGGCAGATCACTTACAAAGATGTGGCTATGAATATTCACTTTCTGTTTTCTTTCCAGAAAGTGGTTTGGCAAAAGAAAAGGTATTTACTATGCAGGATCTATTACAACTCATTAAAATCAACCCTACTTCCAGTCTCTACAAATCACTGGTTTCAGGATCTGATAAAGAAAATCAAAAAGGTTTTCTTATGCATTTTTTAAAAGAATTGGCAGAATATCATCAAGCTAAAGAGAGTTGTAATATGGAAACTCAGACAAGTTCGACATTTAACAGAGATTCTCTGGCTGAGAAGCTTCAGCTTATTGATGATCAGTTTGCAGATGCTTACCCTCAGCGTATCAAGTTCGAATCTTTAGAAATAAAGCTAAATGAGTATAAGAGAGAAATAGAAGAGCAACTTCGGGCAGAAATGTGTCAAAAGTTGAAGTTTTTTAAAGATACCGAGATAGCAAAAATTAAAATGGAAGCAAAAAAAAAGTATGAAAAGGAGTTAACCATGTTCCAGAATGATTTTGAAAAAGCTTGTCAAGCAAAATCTGAAGCTCTCGTTCTTCGGGAAAAGAGTACCCTTGAAAGAATTCACAAGCACCAAGAGATTGAAACAAAAGAAATTTATGCTCAAAGGCAACTTTTACTAAAAGATATGGATTTGCTAAGAGGAAGAGAAGCAGAGCTGAAGCAAAGAGTTGAAGCTTTTGAATTGAACCAGAAGCTCCAGGAAGAAAAACATAAAAGCATAACTGAGGCACTTAGGAGACAGGAGCAGAATATAAAGAGTTTTGAGGAGACCTATGACCGAAAGCTCAAGAATGAACTTCTAAAGTATCAACTTGAACTGAAGGATGACTACATCATTAGAACTAATCGACTGATTGAAGATGAAAGGAAGAATAAAGAAAAAGCTGTTCATTTGCAAGAGGAGCTCATAGCTATTAATTCAAAAAAGGAGGAACTCAATCAATCTGTAAATCGTGTGAAAGAACTTGAGCTTGAATTAGAGTCTGTCAAAGCCCAGTCTTTGGCAATAACAAAACAAAACCATATGCTGAATGAAAAGGTTAAAGAGATGAGTGATTATTCACTACTAAAAGAAGAGAAACTGGAGCTTCTGGCACAAAATAAATTACTTAAACAACAACTGGAAGAGAGTAGAAATGAAAACCTGCGTCTCCTAAACCGCCTAGCTCAGCCGGCTCCTGAACTTGCAGTCTTTCAGAAAGAACTACGGAAAGCCGAAAAGGCTATAGTGGTTGAGCATGAGGAGTTCGAAAGCTGCAGGCAAGCTCTGCACAAACAACTGCAAGACGAAATTGAGCATTCTGCACAGCTGAAGGCCCAGATTCTAGGTTACAAAGCTTCTGTAAAGAGTTTAACTACTCAGGTTGCCGATTTAAAATTGCAACTGAAGCAAACTCAGACAGCCCTAGAGAATGAAGTGTACTGCAATCCAAAGCAGTCTGTGATCGATCGTTCTGTCAATGGATTAATAAATGGCAATGTGGTGCCTTGCAATGGTGAGATAAGTGGGGATTTCTTGAACAATCCTTTTAAACAGGAAAACGTTCTAGCACGTATGGTTGCATCAAGGATCACAAATTATCCAACTGCATGGGTGGAGGGTAGTTCCCCTGATTCTGACCTTGAGTTTGTAGCCAATACTAAGGCAAGGGTCAAAGAGCTTCAGCAAGAGGCCGAACGCTTGGAAAAGGCTTTCAGAAGTTACCATCGGAGAGTCATTAAAAACTCTGCCAAAAGCCCACTAGCAGCAAAGAGCCCACCATCTCTGCACTTGCTGGAAGCCTTCAAAAACATTACTTCCAGTTCCCCGGAAAGACATATTTTTGGAGAGGACAGAGTTGTCTCTGAGCAGCCTCAAGTGGGCACACTTGAAGAAAGGAATGACGTCGTGGAAGCACTGACAGGCAGTGCAGCCTCGAGGCTCCGCGGGGGCACTTCCTCCAGACGCCTCTCTTCCACACCCCTTCCAAAAGCAAAAAGAAGCCTCGAAAGTGAAATGTATCTGGAAGGTCTGGGCAGATCACACATTGCTTCCCCCAGTCCTTGTCCTGACAGAATGCCCCTACCATCACCCACTGAGTCTAGGCACAGCCTCTCCATCCCTCCTGTCTCCAGCCCTCCGGAGCAGAAAGTGGGTCTTTATCGAAGACAAACTGAACTTCAAGACAAAAGTGAATTTTCAGATGTGGACAAGCTAGCTTTTAAGGATAATGAGGAGTTTGAATCATCTTTTGAATCTGCAGGGAACATGCCAAGGCAGTTGGAAATGGGCGGGCTTTCTCCTGCCGGGGATATGTCTCATGTGGACGCTGCTGCAGCTGCTGTGCCCCTCTCATATCAGCACCCAAGTGTAGATCAGAAACAAATTGAAGAACAAAAGGAAGAAGAAAAAATACGGGAACAGCAAGTGAAAGAACGAAGGCAGAGAGAAGAAAGAAGGCAGAGTAACCTACAAGAAGTTTTAGAAAGGGAACGAAGAGAACTAGAAAAACTGTATCAGGAAAGGAAGATGATTGAAGAATCACTGAAGATTAAAATAAAAAAGGAATTAGAAATGGAAAATGAATTAGAAATGAGTAATCAAGAAATAAAAGACAAATCTGCTCACAGTGAAAATCCTTTAGAGAAATACATGAAAATCATCCAGCAGGAGCAAGACCAGGAGTCGGCAGATAAGAGCTCAAAAAAGATGGTCCAAGAAGGCTCCCTAGTGGACACGCTGCAATCTAGTGACAAAGTCGAAAGTTTAACAGGCTTTTCTCATGAAGAACTAGACGACTCTTGGTAACCATGTTTGCTGCCCAGCTTCTAACTTACATACCGTGAGAAGTTACGTAACATTTACTCCTTTGTAAATGTTTCCCTATCATCAGACAAAACTCAATAAAAATGTGTGTAATCCAATGTGGGTTTTTTTTTCCATAATTAATTTTGATACCATAGTGTGTGAACCAAGAATAATCTAGTCACGTGAAACCTCTTCTCCAGTCATAGTATTTCTCATTCATTATAATAAAAGTAACTGGCTTTTAACCTC	1
ENST00000264160.8	R3HDM1	CGGTGTCCGGGCTGGTGATGGGGTTAATTCCCTTTCGTAAGACTCTTACTTGCACCCACCCAGCCCCGCCGTCGCCCCGCCGCGCCGCGCTCCAACCGCCTCCTCCTCCTCAGTAACGCGGGCCACGGAAAGGTATGATATATTTGATCCAAGACAGTCCATTCCAGTCCGGGAATCTACAGTGGTGACAAGGACATGGGACTCCTCCTGCCAGATTACAGATGGTTCACTACAGTTGACATCCTGGCTGACAACTGTGAAAAAGAACCTTGGATTATTTTATTTTATTTTTGTGGGACACCACAATCCCAAATCCAAAGGACGCATCAGGCTTCAAGCTCCCTGTAGAATTCGAAAATAACCTTTTCTAATGAGGATGTCTGATACTGTTACTGTAAAAGATGAAACTGCAACAATGAAGGATTTGGAGGCAGAAGTGAAAGATACAACCAGAGTTGAAAATCTTATCAAATCAGAAAACTATGGGAAGATTTTGGTAGAGAAGAATGAACATTGTATTGAGAACAATATAGATTTGCAGCGGCCATTGCAGTCATTTGGACAGACAGGAAAAAGGTCTAAGTCAAGCTCAAAGTTAAAGCTAGTTCGGAGCCTTGCAGTGTGTGAAGAATCTCCACCACCCCCTGCACCAGAGATATCACAGGAGAACCAGGAGAAAATTCAGATCCAGTTAACACAATCATTTGAGAAAGAAGAGAAGCCCTCAAAAGATGAAGCAGAAAAAGAAAAGGCCAGTGATAAGTTGCCCAGAAAAATGTTATCAAGAGATTCCAGTCAAGAATACACTGATTCAACTGGCATAGATCTACATGAATTTTTAGTAAATACATTAAAAAACAATCCCAGGGACAGAATGATGCTGCTGAAATTGGAACAAGAAATTTTAGATTTCATTGGTAATAATGAGTCTCCACGTAAAAAATTCCCCCCAATGACATCTTACCATAGGATGCTATTACACAGAGTAGCCGCTTACTTTGGATTAGACCACAATGTTGATCAGAGTGGGAAGTCTGTCATAGTAAACAAAACTAGCAATACAAGAATACCTGATCAGAAATTTAATGAACATATTAAGGATGATAAAGGTGAAGACTTTCAGAAACGTTATATCCTCAAGAGAGATAACTCTAGCTTTGACAAAGATGATAACCAGATGAGAATACGTTTGAAAGATGACAGAAGAAGCAAATCTATAGAAGAAAGAGAAGAAGAGTACCAGAGAGCCAGAGACCGAATATTTTCCCAAGATTCCCTGTGTTCCCAAGAGAATTACATTATTGACAAAAGACTCCAAGACGAGGATGCCAGTAGTACCCAGCAGAGGCGCCAGATATTTAGAGTTAATAAAGATGCTTCAGGGAGATCTACAAATAGCCATCAAAGCAGCACTGAGAATGAGTTGAAGTACTCGGAACCACGACCCTGGAGCAGCACAGATTCAGACAGCTCTCTTCGAAACCTGAAACCTGCTGTAACCAAAGCCAGCAGCTTCAGTGGAATCTCAGTCCTGACAAGAGGTGATAGTTCTGGAAGCAGCAAAAGCATAGGCAGGCTTTCAAAAACAGGTTCTGAGTCTTCTGGTAGTGTAGGGTCATCTACAGGCTCTCTTTCTCACATCCAGCAGCCTCTTCCAGGTACAGCTCTCAGCCAGTCTTCTCATGGCGCACCTGTCGTCTATCCAACTGTCAGCACTCATAGTTCTCTTTCCTTTGATGGTGGCCTAAATGGGCAAGTCGCATCTCCTAGCACTAGCTTCTTTTTGCTTCCCTTGGAAGCGGCAGGCATACCACCTGGCAGTATTCTGATCAACCCACAAACAGGTCAGCCCTTCATAAACCCAGATGGGAGTCCAGTTGTGTATAATCCTCCTATGACTCAACAACCAGTTAGATCCCAAGTGCCTGGACCTCCACAGCCACCTCTGCCAGCCCCACCTCAACAACCAGCAGCTAATCACATTTTCTCACAGGATAACCTAGGGTCTCAGTTTAGCCACATGAGTCTTGCTCGCCAGCCATCTGCTGATGGTTCTGACCCTCATGCCGCCATGTTCCAGTCCACTGTGGTTCTTCAGTCTCCACAGCAGTCTGGTTATATCATGACAGCAGCCCCTCCACCACATCCTCCTCCACCGCCACCACCACCACCTCCTCCTCCTCCCCTACCACCTGGGCAGCCAGTCCCTACTGCTGGATATCCTGCCTCTGGTCATCCTGTCAGCCAGCCTGTGCTCCAGCAGCAGGGATATATTCAGCAGCCATCACCACAGATGCCAGCCTGTTATTGCGCTCCAGGCCACTATCACTCCAGCCAACCTCAGTATCGCCCAGTCCCTTCTGTTCATTACAATTCACATCTAAACCAACCACTGCCACAACCTGCGCAGCAGACAGGTTATCAAGTTATACCCAACCAGCAGCAAAACTACCAAGGAATAGTTGGAGTTCAGCAACCCCAGAGTCAGAGCCTAGTCAGTGGCCAACCCAACAGCATTGGAAATCAGATTCAAGGAGTGGTCATCCCCTATACTTCAGTGCCAACATATCAGGTTTCACTGCCTCAAGGTTCTCAAGGAATTCCCCATCAGACTTATCAACAGCCTGTTATGTTCCCTAATCAGTCTAATCAAGGATCTATGCCCACAACAGGAATGCCTGTTTACTATAGTGTCATTCCACCTGGTCAACAAAACAATTTAAGCTCTTCAGTAGGTTACCTGCAACATCCAGGATCAGAACAAGTACAATTTCCTCGAACCACTTCACCATGCAGTTCCCAGCAGCTTCAAGGCCACCAATGTACAGCTGGACCACCACCGCCACCTGGTGGGGGGATGGTGATGATGCAGCTCAGTGTACCAAACAATCCACAATCTTGTGCCCACTCACCCCCGCAGTGGAAACAAAACAAATATTACTGTGATCACCAGAGAGGACAGAAGTGTGTAGAATTTAGCAGTGTAGACAATATTGTCCAGCACAGCCCTCAACTCAGTAGCCCCATTATTTCACCAGCTCAGTCGCCAGCACCAGCTCAGCTGTCCACCCTGAAAACTGTACGTCCCTCTGGACCACCACTTTCCATCATGCCCCAATTTTCTAGACCTTTTGTCCCCGGGCAAGGAGATTCCAGGTATCCATTACTTGGCCAGCCACTGCAGTACAATCCTCCTGCTGTTCTGCACGGACACATTCCAAACCAACAGGGTCAGCCTGGCAGCAGGCATGGAAACCGAGGAAGGAGACAAGCTAAAAAAGCTGCATCCACAGACCTTGGAGCAGGAGAAACAGTTGTTGGGAAGGTCTTGGAAATTACTGAACTACCAGATGGAATAACTCGCATGGAAGCTGAAAAGCTTTTTGGGGAACTCTTTAAAATTGGCGCCAAGATCCGGTGGCTCCGGGACCCCCAGTCCCAACCACGTCGTCACCCCCTCTGCTGTGGCAGTGGGGACAACACTGCCAACCCTGAACGCTCTAAACCCAGTGACTTGGCCTCCACCTACACCGTCTTAGCCACATTCCCCTCCATTTCAGCTGCACAGAATGCACTGAAGAAACAAATTAACTCAGTTAACAAGTTTAAGCTGAGAACAAGCAAGAAGCACTATGACTTTCACATTTTGGAAAGGGCAAGTTCTCAGTAACAGCCACCTTTGGACCCTTCGCCTTTATGGTTCCCCTGCCCTCTCCCATCTTTGATTGGCTTGGTATTTGGAGCTTCTGTTAACATTATAGAGACTCCTAGGATGTGTGTTCATGGCATTATAGCTTTTGAAGAAAGGCCAGTGATCCAGCAAAGGGGGAAAAATATGCATTTCACCCCACATGACTAGGAATCCACATCAGAATGATACAGAGTTAGCAGGTTTTTCTAAGGAAATGCCATTCAAATGCCTCCTAACTTTTATAGTTATTTTGTTTTATATTTCTAAATTCTTGTATCAGATCCAAAGCTCTATTGTACAGCAAATTATTCTTCAAAATGATTATAACCAGTTGCACCCTGTATTTCTTTTTGCAGCCAGCACAATGTGACCCAACTTAAAATTTGGGGGAAAAAGAATGCAGGAGTGAAATAACCAAGTCAAAACCATGTACTATCTCCTTGGGGGTTAGGGATGCTAAGAAGAGCCCACAAATAGAGGATTACTCTTCCCCTGAATCTCTAAACTCAGAAACAATTACCAAAAAATACATAACTCTTCCTTGTAGGGCCCTTTCCTTATTCATTTAGGTAGTGTGAACATTAAGTATAAAATAAATTATGTTCTTAATGCCTCTTAAACCACTTACATTCAAAGGGGAACAGAAATCATTCTAAGCAGGAAAATACTTCCACTTTTTTTTTTTCAAGTATCTCTCTAATAACTAAATGCCACTTATTTGCATTCTCCTTGTGGATTTTTTGTCACCTAAGGAAATGCATTTGATGAGTGCTGGAAACTTCTTAAGTGCTTTACAGTTTGTTTTCATTGTTTGCAGCGGATCACTGGACATCAAAGATTCATTGCACTTATGAACAAGGAACCTTCTTTTCAATTTCTGTGTAATTTGCAAGGCTGTACAATGTGTGCTGATGCAAGCCTTTTTCAGTTCAAGAGAATAAATGTTTACAAATATAG	1
ENST00000299275.10	PLEKHA5	TCAGACATGGCGGCGGATCTGAACCTGGAGTGGATCTCCCTGCCCCGGTCCTGGACTTACGGGATCACCAGGGGCGGCCGAGTCTTCTTCATCAACGAGGAGGCCAAGAGCACCACCTGGCTGCACCCCGTCACCGGCGAGGCGGTGGTCACCGGACACCGGCGGCAGAGCACAGATTTGCCTACTGGCTGGGAAGAAGCATATACTTTTGAAGGTGCAAGATACTATATAAACCATAATGAAAGGAAAGTGACCTGCAAACATCCAGTCACAGGACAACCATCACAGGACAATTGTATTTTTGTAGTGAATGAACAGACTGTTGCAACCATGACATCTGAAGAAAAGAAGGAACGGCCAATAAGTATGATAAATGAAGCTTCTAACTATAACGTGACTTCAGATTATGCAGTGCATCCAATGAGCCCTGTAGGCAGAACTTCACGAGCTTCAAAAAAAGTTCATAATTTTGGAAAGAGGTCAAATTCAATTAAAAGGAATCCTAATGCACCGGTTGTCAGACGAGGTTGGCTTTATAAACAGGACAGTACTGGCATGAAATTGTGGAAGAAACGCTGGTTTGTGCTTTCTGACCTTTGCCTCTTTTATTATAGAGATGAGAAAGAAGAGGGTATCCTGGGAAGCATACTGTTACCTAGTTTTCAGATAGCTTTGCTTACCTCTGAAGATCACATTAATCGCAAATATGCTTTTAAGGCAGCCCATCCAAACATGCGGACCTATTATTTCTGCACTGATACAGGAAAGGAAATGGAGTTGTGGATGAAAGCCATGTTAGATGCTGCCCTAGTACAGACAGAACCTGTGAAAAGAGTGGACAAGATTACATCTGAAAATGCACCAACTAAAGAAACCAATAACATTCCCAACCATAGAGTGCTAATTAAACCAGAGATCCAAAACAATCAAAAAAACAAGGAAATGAGCAAAATTGAAGAAAAAAAGGCATTAGAAGCTGAAAAATATGGATTTCAGAAGGATGGTCAAGATAGACCCTTAACAAAAATTAATAGTGTAAAGCTGAATTCTCTGCCATCTGAATATGAGAGTGGGTCAGCATGCCCTGCTCAGACTGTGCACTACAGACCAATCAACTTGAGCAGTTCAGAGAACAAAATAGTCAATGTTAGCCTGGCAGATCTTAGAGGTGGAAATCGCCCCAATACAGGGCCCTTATACACAGAGGCCGATCGAGTCATACAGAGAACAAATTCAATGCAGCAGTTGGAACAGTGGATTAAAATCCAGAAGGGGAGGGGTCATGAAGAAGAAACCAGGGGAGTAATTTCTTACCAAACATTACCAAGAAATATGCCAAGTCACAGAGCCCAGATTATGGCCCGCTACCCTGAAGGTTATAGAACACTCCCAAGAAACAGCAAGACAAGGCCTGAAAGTATCTGCAGTGTAACCCCTTCCACTCATGACAAGACATTAGGACCCGGAGCGGAGGAGAAACGGAGGTCCATGAGAGATGACACAATGTGGCAGCTCTACGAATGGCAGCAGCGTCAGTTTTATAACAAACAGAGCACCCTCCCTCGACACAGTACTTTGAGTAGTCCCAAAACCATGGTAAATATTTCTGACCAGACAATGCACTCTATTCCCACATCACCTTCCCACGGGTCAATAGCTGCTTATCAGGGATACTCCCCTCAACGAACTTACAGATCGGAAGTGTCTTCACCAATTCAGAGAGGAGATGTGACAATAGACCGCAGACACAGGGCCCATCACCCTAAGCATGTCTATGTGCCTGACAGAAGGTCAGTGCCAGCTGGCCTGACTTTACAGTCTGTTAGTCCCCAGAGCCTCCAAGGGAAAACGCTGTCACAAGATGAAGGTAGAGGCACATTATACAAATACAGACCTGAAGAAGTAGATATTGATGCCAAGTTAAGCCGATTATGTGAACAAGATAAAGTGGTGCATGCTCTGGAAGAGAAACTTCAGCAACTCCACAAGGAGAAATACACGCTTGAGCAAGCTTTGCTATCAGCCAGCCAAGAGATAGAAATGCATGCAGATAACCCAGCAGCCATTCAGACAGTGGTGTTACAAAGGGATGATTTACAAAATGGACTGCTTAGTACGTGTCGAGAACTTTCTCGAGCCACTGCCGAATTGGAACGAGCATGGAGAGAATATGATAAGTTAGAATACGATGTAACTGTTACCAGGAACCAGATGCAAGAGCAGCTGGATCACCTTGGTGAAGTTCAGACGGAATCAGCAGGAATTCAGCGTGCACAGATTCAGAAAGAACTTTGGCGAATTCAGGATGTCATGGAAGGGCTGAGTAAACATAAGCAGCAAAGAGGTACTACAGAAATAGGTATGATAGGATCAAAGCCTTTCTCAACAGTTAAGTACAAAAATGAGGGTCCAGATTATAGACTCTACAAGAGTGAACCAGAGTTAACAACAGTGGCAGAAGTTGATGAATCTAATGGAGAAGAAAAATCAGAACCTGTTTCAGAGATAGAAACTTCAGTTGTTAAAGGTTCCCACTTTCCTGTTGGAGTAGTCCCTCCAAGAGCAAAATCACCAACACCCGAATCTTCGACAATAGCTTCCTATGTAACCTTGAGGAAAACTAAGAAGATGATGGATCTAAGAACGGAAAGACCAAGAAGTGCAGTGGAACAGCTCTGTTTGGCTGAAAGTACTCGACCAAGGATGACTGTGGAAGAGCAAATGGAAAGAATAAGAAGACATCAACAAGCGTGCCTGAGGGAGAAGAAAAAAGGGTTAAATGTTATCGGTGCTTCAGACCAGTCACCCTTACAAAGCCCTTCAAATTTAAGGGATAATCCATTTAGGACTACTCAGACTCGAAGGAGGGATGATAAGGAACTGGACACTGCCATTAGAGAAAATGATGTAAAGCCAGACCATGAAACTCCTGCAACAGAAATTGTTCAACTAAAAGAAACCGAACCCCAAAATGTGGACTTCAGCAAAGAGTTAAAAAAAACTGAAAACATTTCATATGAAATGCTTTTTGAACCTGAGCCAAATGGAGTAAATTCTGTGGAAATGATGGATAAAGAAAGAAACAAAGACAAAATGCCTGAGGATGTTACATTCAGCCCTCAAGATGAAACACAGACCGCAAATCATAAACCAGAAGAGCATCCTGAAGAAAATACAAAGAACAGTGTTGACGAACAGGAAGAAACTGTTATTTCTTACGAATCAACTCCTGAGGTTTCTAGAGGAAATCAAACAATGGCAGTGAAAAGTCTGTCCCCATCTCCTGAGTCCTCGGCATCGCCAGTTCCATCCACTCAGCCGCAGCTCACAGAAGGATCACATTTCATGTGTGTGTAGTCTTAGAAGAACTATACTGACTTCTGTTGAAACCATTCAAAGCTAAAGACATGGACCTTCAGCAGTGTAAGAAGATATTGTACAGTATATTTTAAATCTATGAAATTCATAGTTCTGATGCTTTTGGTCACAGAGCATCATTTTATCACTTCTGGAAAATGTTTATTCCAAAACAGCTTTAATGGCCCATATGTACACTTCGTAATCTCAAGGTTATTATTCTGACACCAGCTTGCTGCTATGATTTCAGAGCACATAAGTAAAGGTGCTTTTTAATGTGCAGTCTATTTCCAGAGCTTACTTAGTTGCTGATTTCCAGATTTCGATGTTTCTTAAGTCTAGGTGAATTTATATATATATTTTTTTGCTTTTCATTTTCTAAAGTTAGTTATTATTTCCATTGAAGCTTGTTTTCTTTTTTTTCTTCCCATTTTAGCTACTGCAGTGCTTTTGTTTCACACTTGATTTGTAAAAATTTTATATATATGTATTTAAAATGTGCCATTTTATTGCTAAGTGAAGTATGTCCTGTTTTCTGCTATAATTCTTTCTCGGTCAGATTGCAATGTCAGCAGTTACTGCCACACTCCTGTCAGCTTAAACACAAATGTTACTGCTTATCTTTTCTTAAAAAAAAAAAAAACAAAGTGTAGGTATTTTGAAGTACTGGGCTTATATTTCATTGGAATACATGTGTACAGCAATAAGCAGGTTTCCAAATCCGGTACTTAGTTTGTGTACAAATGTAATTATGTTCATTGTGTATATATTATACAATGAGCACATGTAATGTATTAAAGGCTACTTACTATTGTTTAAATGCAAATGTTCATATCTCATTTCTTTTTTTATCATGTTAAATAAATGTTGATGTTCTTAAA	1
ENST00000341472.9	SYNE2	CGGAGCGCGCTCAGCTGCGCCCAGAGCCTTCGGCCGGACCTGAAAAAGCGAGAGGGAGAGCGAGCAAAAGGCGCGATCCAGAGAGCCAGGCAAGCGGGGCGCCGACCTCGGGCGGCCCCGGCCCGCGCCCTTGCCCCTCGGCCGGGCGGACGTTCACTTCTTCAACTGAGATGGACATGATATAATCTCCATTGAGTCAAAGAATGGCATCTAGTCCTGAGCTTCCCACCGAAGATGAACAGGGTTCCTGGGGCATCGACGATCTCCATATTTCATTGCAAGCTGAACAGGAAGACACCCAGAAGAAAGCCTTCACGTGCTGGATAAACTCACAGTTGGCCAGGCACACTTCTCCCTCAGTTATATCCGACCTATTCACAGACATTAAAAAGGGGCATGTCCTCCTGGATCTGCTAGAAGTACTTTCTGGGCAACAGTTGCCTCGGGATAAAGGATCTAATACCTTCCAGTGTAGAATCAATATAGAACATGCCTTGACATTCCTAAGAAACCGATCAATTAAGCTAATAAATATTCATGTTACTGATATCATTGATGGAAACCCATCCATTATCCTTGGCCTAATTTGGACAATTATCCTGCACTTTCATATTGAGAAGCTTGCCCAGACTCTTTCTTGCAATTACAATCAGCCTTCCCTGGATGATGTGAGTGTGGTTGACTCATCTCCTGCCTCAAGTCCTCCAGCTAAGAAATGCTCTAAAGTGCAAGCAAGATGGCAAATGTCTGCAAGAAAGGCCCTTCTTTTGTGGGCTCAGGAACAATGCGCCACCTATGAGTCTGTCAATGTGACCGATTTTAAGTCAAGTTGGAGAAATGGGATGGCTTTTTTGGCCATCATTCATGCCTTGCGACCAGACCTAATTGACATGAAGAGTGTGAAGCATAGATCCAACAAAGACAATCTGAGAGAGGCCTTCAGAATTGCAGAACAAGAATTAAAAATCCCCAGATTGCTGGAACCAGAAGATGCCTGGAGAAGTTCTGCACTTTACAGAATTTATATGCCTGGCACAGTGTCTTGTGCCAGCTACTTGTGAGGCTGAGATTGGAGGACTGTTTGAGGCCAGGAGTTTGAGACCAGACTGGACAACATAGAGAGACCCTGTCT	1
ENST00000264279.10	NOP58	CTAGTTCCAGTACAGCGTGGAGGGTTTAGGCAGCGTGTTCTGATTCTTTGCGGGACGGCGAGCGCATTTGTGCTTTGCCCGCCGCGGCCTAGGAGGCCTTTTGAGGCCGCGTAGTCGGTGTTTTTGAACTGACTCTACAGCTTCTGGCAGGCCGTGCGGCGCCCTGACCCGGCCTCACCATGTTGGTGCTGTTTGAAACGTCTGTGGGTTACGCCATCTTTAAGGTTCTAAATGAGAAGAAACTTCAAGAGGTTGATAGTTTATGGAAAGAATTTGAAACTCCAGAGAAAGCAAACAAAATAGTAAAGCTAAAACATTTTGAGAAATTTCAGGATACAGCAGAAGCATTAGCAGCATTCACAGCTCTGATGGAGGGCAAAATCAATAAGCAGCTGAAAAAAGTTCTGAAGAAAATAGTAAAAGAAGCCCATGAACCGCTGGCAGTAGCTGATGCTAAACTAGGAGGGGTCATAAAGGAAAAGCTGAATCTCAGTTGTATCCATAGTCCTGTTGTTAATGAACTTATGAGAGGAATTCGTTCACAAATGGATGGATTAATCCCTGGGGTAGAACCACGTGAAATGGCAGCTATGTGTCTTGGATTGGCTCACAGCCTGTCTCGATATAGATTGAAGTTTAGCGCTGATAAAGTAGACACAATGATTGTTCAGGCAATTTCCTTGTTAGATGACTTGGATAAAGAACTAAACAACTACATTATGCGATGTAGAGAATGGTATGGCTGGCATTTCCCTGAATTAGGAAAAATTATTTCAGATAATTTAACATACTGCAAGTGTTTACAGAAAGTTGGCGATAGGAAGAACTATGCCTCTGCCAAGCTTTCTGAGTTGCTGCCAGAAGAAGTTGAAGCAGAAGTGAAAGCAGCTGCAGAGATATCAATGGGAACAGAGGTTTCAGAAGAAGATATTTGCAATATTCTGCATCTTTGCACCCAGGTGATTGAAATCTCTGAATATCGAACCCAGCTCTATGAATATCTACAAAATCGAATGATGGCCATTGCACCCAATGTTACAGTCATGGTTGGGGAATTAGTTGGAGCACGGCTTATTGCTCATGCAGGTTCTCTTTTAAATTTGGCCAAGCATGCAGCTTCTACCGTTCAGATTCTTGGAGCTGAAAAGGCACTTTTCAGAGCCCTCAAATCTAGACGGGATACCCCTAAGTATGGTCTCATTTATCATGCTTCACTCGTGGGCCAGACAAGTCCCAAACACAAAGGAAAGATTTCTCGAATGCTGGCAGCCAAAACCGTTTTGGCTATCCGTTATGATGCTTTTGGTGAGGATTCAAGTTCTGCAATGGGAGTTGAGAACAGAGCCAAATTAGAGGCCAGGTTGAGAACTTTGGAAGACAGAGGGATAAGAAAAATAAGTGGAACAGGAAAAGCATTAGCAAAAACAGAAAAATATGAACACAAAAGTGAAGTGAAGACTTACGATCCTTCTGGTGACTCCACACTTCCAACCTGTTCTAAAAAACGCAAAATAGAACAGGTAGATAAAGAGGATGAAATTACTGAAAAGAAAGCCAAAAAAGCCAAGATTAAAGTTAAAGTTGAAGAAGAGGAAGAAGAAAAAGTGGCAGAAGAAGAAGAAACATCTGTGAAGAAGAAGAAGAAAAGGGGTAAAAAGAAACACATTAAGGAAGAACCACTTTCTGAGGAAGAACCATGTACCAGCACAGCAATTGCTAGTCCAGAGAAAAAGAAGAAAAAGAAAAAAAAGAGAGAGAACGAGGATTAACAGAAAGGAATTACGATTATATCACCCGGACACACATCATGCTTAAGATTCAACTGGGAGCATACCAGGGATGCTCTCTAACGTAATCAAGGGAAGGTTCAGTAAGACAAAGTGATTTATCATCTATAACTTCAAACCTATTTGTCTTGACATCAACTCTGTTAACCTTATGTCATCATTTCTTAGAGTCTTTGATATACAAATAAAATTTTCTTTGTATTTTAA	1
ENST00000351797.9	FAM114A2	AGTAGGAACGCCGAGTCGGCTGCCGTGGCTGTGCTGAGGGTGGCGGCCGGATAGCTGATGTTCTAATCATGTCAGATAAAGATGATATTGAGACTCCACTGCTAACTGAAGCAGCCCCCATCCTTGAAGATGGAAACTGTGAGCCAGCCAAGAATTCTGAGTCTGTTGACCAAGGTGCCAAACCAGAGAGTAAATCAGAACCTGTAGTTTCCACTCGGAAAAGACCAGAGACCAAACCTTCCAGTGACCTTGAGACTTCAAAAGTTCTCCCTATTCAGGATAATGTTTCCAAAGATGTACCCCAGACCAGATGGGGTTATTGGGGGAGCTGGGGCAAGTCCATACTCTCCTCAGCCTCGGCTACAGTAGCTACAGTAGGACAAGGCATTTCAAATGTCATCGAGAAGGCAGAGACTTCCCTTGGAATCCCTGGTCCCAGTGAAATTTCAACTGAAGTCAAGTATGTAGCAGGAGAGACAAATGCCAAAGAGAATGAAAACTCCTCCCCAGTGGCTGGGGCATTTGGTGTATTCTCTACCATCTCTACTGCTGTTCAGAGCACAGGAAAGAGTGTTATAAGTGGGGGTTTGGATGCCTTAGAATTCATTGGAAAAAAGACAATGGATGTGATAGCAGAAGGGGATCCTGGATTTAAAAGAACCAAGGGTCTGATGAACCGAAATGCTACACTATCTCAGGTTTTACGAGAGGCGAAGGAGAAAGAAGAGATACGGACCTCCAATGAGGTTACCGTGGAAACAGACAAGAAAACTCATTATGGGCTACTCTTTGATGAATTTCAAGGCCTTTCACATCTAGAAGCTCTGGAGATGCTTTCCCAAGAAAGTGAAATAAAGGTGAAATCTATCCTTAATTCTCTGAGTGGAGAAGAATTAGAGACTCTAAAAGTTGAATTAGAGCAACTCAAAGAAACATTTTCTCTAGCAGAATTTTGTGAAGAAGAGGAAGAAGAGAAAAAAGGGGATGAAGATTTTACCAAGGACATAACAGAGCTGTTTTCCCAGCTGCACGTTTCCTCCAAACCAGAGAAACTTGCCAGGGCAAGAAATACCGCCCACGAATGGATCAGGAAGTCTCTGACCAAGCCATTAGCAGAGAATGAAGAAGGAGAAAAACAGTCGGAAGCAGAAAATACTGAGCAAGTCAACAAAAATTCAATAGAGGATATCCATGCGTTTGCAATCCGGAGCCTGGCTGAACTGACTGCCTGCTCAATTGAACTATTCCACAAAACAGCTGCATTGGTTCTGCATGGCAGGAAGCAGGAAGTGACAGCCATAGAAAGGAGCCAAACTCTTTCCCAGATGACAATTGTGTTGTGTAAAGAGTTGTCCTCTCTGTCTAAAGAGTTCACTACCTGCCTAACAACTGCTGGGGTCAAAGAAATGGCAGATGTCCTTAACCCATTAATCACTGCAGTATTTCTAGAGGCATCAAACAGTGCCTCCTACATCCAGGACGCCTTTCAGCTACTCTTACCTGTGCTAGAGATCTCTCTCATTGAGAACAAGATTGAATCACACAGACATGAGCTGCAGGGCCAGAAACCTTTGTTAGAACATTGAAGAATGGAGACGTTTTGACCTGGGACTTGTGACGGCCAAGGAATGCCACCTTATTCTGGCTACTCCTGCAGAAATGAAGGAGTGGGGTTATTTTAGTATATAAAAATTCAGGCAGGAGAGATGGTTTAAAGAGGAAGATTGTTGCCTTCAGTGTTTGATTGAAGTATTCAGGTTCTCACAGTATTCTTTCCAGTTGTTGTAATTCATAAATTATTTGAAAAGAAACTTTTGTAGAAAGTCCAAGAATAATAACTCTAGATAAAGATTAGTGGGACACTCAGGCAAAAATGTTGGTCTTTCTTTGACATGTTGCAAAATGTTATCAATTTTGTCATGGATATAATTTGCAGCCCATGGATATAACTGGTTGATAAGCCAGAGAAAAATAATTTAGTGTTCTAAAATTCATGGCATGTGTGGTTTATTAATGCCATGTACTTTCTCCTTTCTGGAATAAAATCTATGGCTTTAAGAAAACTGAGCATATGTAAACTCTGTGATGATTACCCTTTATCACATGAATTCTTGGAAATAGAAAGTTTCATCTGCTTTTTTAAATTCTTAGTAGATATTTGGCATTGAGGAGAAACTTGTAGACTATTATAGCCATGTGAATTAACTGTAGCAAAGTGCCCTTTTTCTTCAAATTGCTCCCCCTCCCCAGGATGACACACTTCATGTCATAGCTGAACCCTACTCTACTGGATTCAAGGCCAGTAAATGCAATTTAGAGAAGCAGTTTTATGTTTGCAGATATTCTGAGTCTCTTCAGGATGTGTTTCGTGTCTACCATATATGCAGGATAAATTCTTTAACAGCAAACTCCAAAGGAATGTTGAAGCTGTTTTAGCAATGAGGATTTTTTTGTTTGAGTGTTGAAGTGGGCCATAGTCCTTTAGAAATGATGTTCATTTATGATAGGATTTAACTTCTAAGGCATAGTTTATTTTTTCCTCTTTCCTTTTTGTTTGTTTTAATGTATTCTTTAGCATGTTTTTGATATAACTTTTATCCTCCAGATCTTAAGCTTTCTTTTGCTCTCTTCAGCAATTTAAGAGACTATTAAGCTGTCGTCTTCCTAAAAGCTATTTTGGTATCCACTCTTTTTAAAAAAATTCTCCAACTTTGTGGTTTTTTAATGATTAAGGTAATTTGTTAGCTCTGCCCCTCATCTTCTAAAACCTTTGTAATAAAATGTATTAATCATGTTATTTGATCCTTTCATTTACTTTTGTAAACACGAGCCCTAATATCTTACTTAGACCAAAAAAAAAAAAAAAAAATAGCAAAGCAAAGCCATAACATAGATTAGTATAAAGACTGTTTCTACGTAATCTTCTTTGGGGCAGGAGTCAGTTAGTAAGCAAGGAAGAGAAATAAATTTGGTTTAAAAAGGTATACCAACAGCACTACAATGTTACTCTGCCTATATTCTGTCTTAATATGATCAGAAAGTTTTTGAATATTCCTTTTTAAAGACAAATTTCACCCTTTCCAGCTTGAATATTTCTGAAGTTTCAGAAAAACAGTTGCCTTCTGGTTACAAAGGCTGGTGTCACCAGTTCTGAATTGTTGCCTCAAGCTTGGTTGATGTGTCTGAACCTGTATCCCTTGAGGGCAAAGTTTAGAAACTGGTCACTCTGCCTACTGTCTGTTCAGCCTCTTGTACAATGGCAGTTTGGCAGCTTTAAATCCTTAACCTAGAAATGTATTTAAGGTTTTTCTTTCAAGAAATGGGGTATACATATGAAGGAGAGAGTAACAACTCTTTTTATACACCTATTCAGATTTCAGCCCTGAATTTGGCAAATTTTAGATTAGGTCTCACATAAGGTAAATATGACTCACTAACTCTTTTTTTCTCATCTTCCCCACCCCCCCATATATATTTATTTATTTTAATGGAGTTAGGGACCACTAGTGAAATGATGAAAGGCCCAATTCTGAGTAACAATTGTCTACTCTTCACATAAAATATACTGAAAAAGAATTAAGATTCCTTGATCCAGTAGACATAGAGAAACATAAACATTCATGACAGATGAGTAGGTAAATTCAGGGATCACTTTGGAACTTGCTGGATTATGGTGATGGTTTTTGGATAGTATGTGCTTCATTATTTTATTTGGGGTAGTTACAGTGTTTTAGTTTTTTGTTAACAGCTACACTTTTGGTACTATTTTCCTTTTAAATTTTTGGTGTCTAAGATTTACCACTAATTACTAATATATGCCTTTCCAATTCACTTAAAACCTTAATAAGTGAAATGTTCAGGTATTGCTAGGGTAAATGTGTCTTTTCCTACTATTGAGATTTTAAAAGGCTGTGATTAAGAGAGACTTTATTAATTTGATCTGAAAGAAGTAGAAACCTCTATGAAACAATTTTTATTTTCCTTTGCATAATACCTTAGAAATGTGTTAAGGACAAGCTATATTTTCCTTACTTGCTTTTGATAGTTTTTTTTTTTTTTTTTAAGCATAGATATCCAGGTTGGCAGGCCTCTGAAATGTGAAATTGTAATTTTTATAGATGGCATTACTATGAATCTGAAATCAGTGCTAGGTGTACAAATGTGAATTTTTCAATCCTGTAATCAAAGAACAAGATCTTGTGGGTTCCTACTGCTGAAAAAGGATGCTTTCTTTTGTACTTGTTTTTAGTGAAAGACCTTTTTGAGGGAGAGCTATTTTATAGGTAGTTGCTATTGATATCTCCATTTGAGAAATAGACATTTTTCTGTATTTCTAGAGGTGTTCTGAATTTTAAACCTGAATTCTTCAGTTTAGAAAACCCAGAATAAAATTATACCCACAGTGGGCACTCAA	1
ENST00000262189.11	KMT2C	GGTGCGCGCGCCCGCGCCGATGTGTGTGAGTGCGTGTCCTGCTCGCTCCATGTTGCCGCCTCTCCCGGTACCTGCTGCTGCTCCCGGGGCTGCGGGAAATGCGAGAGGCTGAGCCGGGGAGGAGGAACCCGAGCAGCAGCGGCGGCGGCGGCGGCCGCGGCGGCGGGAGCCCCCCAGGAGGAGGACCGGGATCCATGTGTCTTTCCTGGTGACTAGGATGTCGTCGGAGGAGGACAAGAGCGTGGAGCAGCCGCAGCCGCCGCCACCACCCCCCGAGGAGCCTGGAGCCCCGGCCCCGAGCCCCGCAGCCGCAGACAAAAGACCTCGGGGCCGGCCTCGCAAAGATGGCGCTTCCCCTTTCCAGAGAGCCAGAAAGAAACCTCGAAGTAGGGGGAAAACTGCAGTGGAAGATGAGGACAGCATGGATGGGCTGGAGACAACAGAAACAGAAACGATTGTGGAAACAGAAATCAAAGAACAATCTGCAGAAGAGGATGCTGAAGCAGAAGTGGATAACAGCAAACAGCTAATTCCAACTCTTCAGCGATCTGTGTCTGAGGAATCGGCAAACTCCCTGGTCTCTGTTGGTGTAGAAGCCAAAATCAGTGAACAGCTCTGCGCTTTTTGTTACTGTGGGGAAAAAAGTTCCTTAGGACAAGGAGACTTAAAACAATTCAGAATAACGCCTGGATTTATCTTGCCATGGAGAAACCAACCTTCTAACAAGAAGGACATTGATGACAACAGCAATGGAACCTATGAGAAAATGCAAAACTCAGCACCACGAAAACAAAGAGGACAGAGAAAAGAACGATCTCCTCAGCAGAATATAGTATCTTGTGTAAGTGTAAGCACCCAGACAGCTTCAGATGATCAAGCTGGTAAACTGTGGGATGAACTCAGTCTGGTTGGGCTTCCAGATGCCATTGATATCCAAGCCTTATTTGATTCTACAGGCACTTGTTGGGCTCATCACCGTTGTGTGGAGTGGTCACTAGGAGTATGCCAGATGGAAGAACCATTGTTAGTGAACGTGGACAAAGCTGTTGTCTCAGGGAGCACAGAACGATGTGCATTTTGTAAGCACCTTGGAGCCACTATCAAATGCTGTGAAGAGAAATGTACCCAGATGTATCATTATCCTTGTGCTGCAGGAGCCGGCACCTTTCAGGATTTCAGTCACATCTTCCTGCTTTGTCCAGAACACATTGACCAAGCTCCTGAAAGATCGAAGGAAGATGCAAACTGTGCAGTGTGCGACAGCCCGGGAGACCTCTTAGATCAGTTCTTTTGTACTACTTGTGGTCAGCACTATCATGGAATGTGCCTGGATATAGCGGTTACTCCATTAAAACGTGCAGGTTGGCAATGTCCTGAGTGCAAAGTGTGCCAGAACTGCAAACAATCGGGAGAAGATAGCAAGATGCTAGTGTGTGATACGTGTGACAAAGGGTATCATACTTTTTGTCTTCAACCAGTTATGAAATCAGTACCAACCAATGGCTGGAAATGCAAAAATTGCAGAATATGTATAGAGTGTGGCACACGGTCTAGTTCTCAGTGGCACCACAATTGCCTGATATGTGACAATTGTTACCAACAGCAGGATAACTTATGTCCCTTCTGTGGGAAGTGTTATCATCCAGAATTGCAGAAAGACATGCTTCATTGTAATATGTGCAAAAGGTGGGTTCACCTAGAGTGTGACAAACCAACAGATCATGAACTGGATACTCAGCTCAAAGAAGAGTATATCTGCATGTATTGTAAACACCTGGGAGCTGAGATGGATCGTTTACAGCCAGGTGAGGAAGTGGAGATAGCTGAGCTCACTACAGATTATAACAATGAAATGGAAGTTGAAGGCCCTGAAGATCAAATGGTATTCTCAGAGCAGGCAGCTAATAAAGATGTCAACGGTCAGGAGTCCACTCCTGGAATTGTTCCAGATGCGGTTCAAGTCCACACTGAAGAGCAACAGAAGAGTCATCCCTCAGAAAGTCTTGACACAGATAGTCTTCTTATTGCTGTATCATCCCAACATACAGTGAATACTGAATTGGAAAAACAGATTTCTAATGAAGTTGATAGTGAAGACCTGAAAATGTCTTCTGAAGTGAAGCATATTTGTGGCGAAGATCAAATTGAAGATAAAATGGAAGTGACAGAAAACATTGAAGTCGTTACACACCAGATCACTGTGCAGCAAGAACAACTGCAGTTGTTAGAGGAACCTGAAACAGTGGTATCCAGAGAAGAATCAAGGCCTCCAAAATTAGTCATGGAATCTGTCACTCTTCCACTAGAAACCTTAGTGTCCCCACATGAGGAAAGTATTTCATTATGTCCTGAGGAACAGTTGGTTATAGAAAGGCTACAAGGAGAAAAGGAACAGAAAGAAAATTCTGAACTTTCTACTGGATTGATGGACTCTGAAATGACTCCTACAATTGAGGGTTGTGTGAAAGATGTTTCATACCAAGGAGGCAAATCTATAAAGTTATCATCTGAGACAGAGTCATCATTTTCATCATCAGCAGACATAAGCAAGGCAGATGTGTCTTCCTCCCCAACACCTTCTTCAGACTTGCCTTCGCATGACATGCTGCATAATTACCCTTCAGCTCTTAGTTCCTCTGCTGGAAACATCATGCCAACAACTTACATCTCAGTCACTCCAAAAATTGGCATGGGTAAACCAGCTATTACTAAGAGAAAATTTTCTCCTGGTAGACCTCGGTCCAAACAGGGGGCTTGGAGTACCCATAATACAGTGAGCCCACCTTCCTGGTCCCCAGACATTTCAGAAGGTCGGGAAATTTTTAAACCCAGGCAGCTTCCTGGCAGTGCCATTTGGAGCATCAAAGTGGGCCGTGGGTCTGGATTTCCAGGAAAGCGGAGACCTCGAGGTGCAGGACTGTCGGGGCGAGGTGGCCGAGGCAGGTCAAAGCTGAAAAGTGGAATCGGAGCTGTTGTATTACCTGGGGTGTCTACTGCAGATATTTCATCAAATAAGGATGATGAAGAAAACTCTATGCACAATACAGTTGTGTTGTTTTCTAGCAGTGACAAGTTCACTTTGAATCAGGATATGTGTGTAGTTTGTGGCAGTTTTGGCCAAGGAGCAGAAGGAAGATTACTTGCCTGTTCTCAGTGTGGTCAGTGTTACCATCCATACTGTGTCAGTATTAAGATCACTAAAGTGGTTCTTAGCAAAGGTTGGAGGTGTCTTGAGTGCACTGTGTGTGAGGCCTGTGGGAAGGCAACTGACCCAGGAAGACTCCTGCTGTGTGATGACTGTGACATAAGTTATCACACCTACTGCCTAGACCCTCCATTGCAGACAGTTCCCAAAGGAGGCTGGAAGTGCAAATGGTGTGTTTGGTGCAGACACTGTGGAGCAACATCTGCAGGTCTAAGATGTGAATGGCAGAACAATTACACACAGTGCGCTCCTTGTGCAAGCTTATCTTCCTGTCCAGTCTGCTATCGAAACTATAGAGAAGAAGATCTTATTCTGCAATGTAGACAATGTGATAGATGGATGCATGCAGTTTGTCAGAACTTAAATACTGAGGAAGAAGTGGAAAATGTAGCAGACATTGGTTTTGATTGTAGCATGTGCAGACCCTATATGCCTGCGTCTAATGTGCCTTCCTCAGACTGCTGTGAATCTTCACTTGTAGCACAAATTGTCACAAAAGTAAAAGAGCTAGACCCACCCAAGACTTATACCCAGGATGGTGTGTGTTTGACTGAATCAGGGATGACTCAGTTACAGAGCCTCACAGTTACAGTTCCAAGAAGAAAACGGTCAAAACCAAAATTGAAATTGAAGATTATAAATCAGAATAGCGTGGCCGTCCTTCAGACCCCTCCAGACATCCAATCAGAGCATTCAAGGGATGGTGAAATGGATGATAGTCGAGAAGGAGAACTTATGGATTGTGATGGAAAATCAGAATCTAGTCCTGAGCGGGAAGCTGTGGATGATGAAACTAAGGGAGTGGAAGGAACAGATGGTGTCAAAAAGAGAAAAAGGAAACCATACAGACCAGGTATTGGTGGATTTATGGTGCGGCAAAGAAGTCGAACTGGGCAAGGGAAAACCAAAAGATCTGTGATCAGAAAAGATTCCTCAGGCTCTATTTCCGAGCAGTTACCTTGCAGAGATGATGGCTGGAGTGAGCAGTTACCAGATACTTTAGTTGATGAATCTGTTTCTGTTACTGAAAGCACTGAAAAAATAAAGAAGAGATACCGAAAAAGGAAAAATAAGCTTGAAGAAACTTTCCCTGCCTATTTACAAGAAGCTTTCTTTGGAAAAGATCTTCTAGATACAAGTAGACAAAGCAAGATAAGTTTAGATAATCTGTCAGAAGATGGAGCTCAGCTTTTATATAAAACAAACATGAACACAGGTTTCTTGGATCCTTCCTTAGATCCACTACTTAGTTCATCCTCGGCTCCAACAAAATCTGGAACTCACGGTCCTGCTGATGACCCATTAGCTGATATTTCTGAAGTTTTAAACACAGATGATGACATTCTTGGAATAATTTCAGATGATCTAGCAAAATCAGTTGATCATTCAGATATTGGTCCTGTCACTGATGATCCTTCCTCTTTGCCTCAGCCAAATGTCAATCAGAGTTCACGACCATTAAGTGAAGAACAGCTAGATGGGATCCTCAGTCCTGAACTAGACAAAATGGTCACAGATGGAGCAATTCTTGGAAAATTATATAAAATTCCAGAGCTTGGCGGAAAAGATGTTGAAGACTTATTTACAGCTGTACTTAGTCCTGCGAACACTCAGCCAACTCCATTGCCACAGCCTCCCCCACCAACACAGCTGTTGCCAATACACAATCAGGATGCTTTTTCACGGATGCCTCTCATGAATGGCCTTATTGGATCCAGTCCTCATCTCCCACATAATTCTTTGCCACCTGGAAGCGGACTGGGAACTTTCTCTGCAATTGCACAATCCTCTTATCCTGATGCCAGGGATAAAAATTCAGCCTTTAATCCAATGGCAAGTGATCCTAACAACTCTTGGACATCATCAGCTCCCACTGTGGAAGGAGAAAATGACACAATGTCGAATGCCCAGAGAAGCACGCTTAAGTGGGAGAAAGAGGAGGCTCTGGGTGAAATGGCAACTGTTGCCCCAGTTCTCTACACCAATATTAATTTCCCCAACTTAAAGGAAGAATTCCCTGATTGGACTACTAGAGTGAAGCAAATTGCCAAATTGTGGAGAAAAGCAAGCTCACAAGAAAGAGCACCATATGTGCAAAAAGCCAGAGATAACAGAGCTGCTTTACGCATTAATAAAGTACAGATGTCAAATGATTCCATGAAAAGGCAGCAACAGCAAGATAGCATTGATCCCAGCTCTCGTATTGATTCGGAGCTTTTTAAAGATCCTTTAAAGCAAAGAGAATCAGAACATGAACAGGAATGGAAATTTAGACAGCAAATGCGTCAGAAAAGTAAGCAGCAAGCTAAAATTGAAGCCACACAGAAACTTGAACAGGTGAAAAATGAGCAGCAGCAGCAGCAACAACAGCAATTTGGTTCTCAGCATCTTCTGGTGCAGTCTGGTTCAGATACACCAAGTAGTGGGATACAGAGTCCCTTGACACCTCAGCCTGGCAATGGAAATATGTCTCCTGCACAGTCATTCCATAAAGAACTGTTTACAAAACAGCCACCCAGTACCCCTACGTCTACATCTTCAGATGATGTGTTTGTAAAGCCACAAGCTCCACCTCCTCCTCCAGCCCCATCCCGGATTCCCATCCAGGATAGTCTTTCTCAGGCTCAGACTTCTCAGCCACCCTCACCGCAAGTGTTTTCACCTGGGTCCTCTAACTCACGACCACCATCTCCAATGGATCCATATGCAAAAATGGTTGGTACCCCTCGACCACCTCCTGTGGGCCATAGTTTTTCCAGAAGAAATTCTGCTGCACCAGTGGAAAACTGTACACCTTTATCATCGGTATCTAGGCCCCTTCAAATGAATGAGACAACAGCAAATAGGCCATCCCCTGTCAGAGATTTATGTTCTTCTTCCACGACAAATAATGACCCCTATGCAAAACCTCCAGACACACCTAGGCCTGTGATGACAGATCAATTTCCCAAATCCTTGGGCCTATCCCGGTCTCCTGTAGTTTCAGAACAAACTGCAAAAGGCCCTATAGCAGCTGGAACCAGTGATCACTTTACTAAACCATCTCCTAGGGCAGATGTGTTTCAAAGACAAAGGATACCTGACTCATATGCACGACCCTTGTTGACACCTGCACCTCTTGATAGTGGTCCTGGACCTTTTAAGACTCCAATGCAACCTCCTCCATCCTCTCAGGATCCTTATGGATCAGTGTCACAGGCATCAAGGCGATTGTCTGTTGACCCTTATGAAAGGCCTGCTTTGACACCAAGACCTATAGATAATTTTTCTCATAATCAGTCAAATGATCCATATAGTCAGCCTCCCCTTACCCCACATCCAGCAGTGAATGAATCTTTTGCCCATCCTTCAAGGGCTTTTTCCCAGCCTGGAACCATATCAAGGCCAACATCTCAGGACCCATACTCCCAACCCCCAGGAACTCCACGACCTGTTGTAGATTCTTATTCCCAATCTTCAGGAACAGCTAGGTCCAATACAGACCCTTACTCTCAACCTCCTGGAACTCCCCGGCCTACTACTGTTGACCCATATAGTCAGCAGCCCCAAACCCCAAGACCATCTACACAAACTGACTTGTTTGTTACACCTGTAACAAATCAGAGGCATTCTGATCCATATGCTCATCCTCCTGGAACACCAAGACCTGGAATTTCTGTCCCTTACTCTCAGCCACCAGCAACACCAAGGCCAAGGATTTCAGAGGGTTTTACTAGGTCCTCAATGACAAGACCAGTCCTCATGCCAAATCAGGATCCTTTCCTGCAAGCAGCACAAAACCGAGGACCAGCTTTACCTGGCCCGTTGGTAAGGCCACCTGATACATGTTCCCAGACACCTAGGCCCCCTGGACCTGGTCTTTCAGACACATTTAGCCGTGTTTCCCCATCTGCTGCCCGTGATCCCTATGATCAGTCTCCAATGACTCCAAGATCTCAGTCTGACTCTTTTGGAACAAGTCAAACTGCCCATGATGTTGCTGATCAGCCAAGGCCTGGATCAGAGGGGAGCTTCTGTGCATCTTCAAACTCTCCAATGCACTCCCAAGGCCAGCAGTTCTCTGGTGTCTCCCAACTTCCTGGACCTGTGCCAACTTCAGGAGTAACTGATACACAGAATACTGTAAATATGGCCCAAGCAGATACAGAGAAATTGAGACAGCGGCAGAAGTTACGTGAAATCATTCTCCAGCAGCAACAGCAGAAGAAGATTGCAGGTCGACAGGAGAAGGGGTCACAGGACTCACCCGCAGTGCCTCATCCAGGGCCTCTTCAACACTGGCAACCAGAGAATGTTAACCAGGCTTTCACCAGACCCCCACCTCCCTATCCTGGGAACATTAGGTCTCCTGTTGCCCCTCCTTTAGGACCTAGATATGCTGTTTTCCCAAAAGATCAGCGTGGACCCTATCCTCCTGATGTTGCTAGTATGGGGATGAGACCTCATGGATTTAGATTTGGATTTCCAGGAGGTAGTCATGGTACCATGCCGAGTCAAGAGCGCTTCCTTGTGCCTCCTCAGCAAATACAGGGATCTGGAGTTTCTCCACAGCTAAGAAGATCAGTATCTGTAGATATGCCTAGGCCTTTAAATAACTCACAAATGAATAATCCAGTTGGACTTCCTCAGCATTTTTCACCACAGAGCTTGCCAGTTCAGCAGCACAACATACTGGGCCAAGCATATATTGAACTGAGACATAGGGCTCCTGACGGAAGGCAACGGCTGCCTTTCAGTGCTCCACCTGGCAGCGTTGTAGAGGCATCTTCTAATCTGAGACATGGAAACTTCATTCCCCGGCCAGACTTTCCGGGCCCTAGACACACAGACCCCATGCGACGACCTCCCCAGGGTCTACCTAATCAGCTACCTGTGCACCCAGATTTGGAACAAGTGCCACCATCTCAACAAGAGCAAGGTCATTCTGTCCATTCATCTTCTATGGTCATGAGGACTCTGAACCATCCACTAGGTGGTGAATTTTCAGAAGCTCCTTTGTCAACATCTGTACCGTCTGAAACAACGTCTGATAATTTACAGATAACCACCCAGCCTTCTGATGGTCTAGAGGAAAAACTTGATTCTGATGACCCTTCTGTGAAGGAACTGGATGTTAAAGACCTTGAGGGGGTTGAAGTCAAAGACTTAGATGATGAAGATCTTGAAAACTTAAATTTAGATACAGAGGATGGCAAGGTAGTTGAATTGGATACTTTAGATAATTTGGAAACTAATGATCCCAACCTGGATGACCTCTTAAGGTCAGGAGAGTTTGATATCATTGCATATACAGATCCAGAACTTGACATGGGAGATAAGAAAAGCATGTTTAATGAGGAACTAGACCTTCCAATTGATGATAAGTTAGATAATCAGTGTGTATCTGTTGAACCAAAAAAAAAGGAACAAGAAAACAAAACTCTGGTTCTCTCTGATAAACATTCACCACAGAAAAAATCCACTGTTACCAATGAGGTAAAAACGGAAGTACTGTCTCCAAATTCTAAGGTGGAATCCAAATGTGAAACTGAAAAAAATGATGAGAATAAAGATAATGTTGACACTCCTTGCTCACAGGCTTCTGCTCACTCAGACCTAAATGATGGAGAAAAGACTTCTTTGCATCCTTGTGATCCAGATCTATTTGAGAAAAGAACCAATCGAGAAACTGCTGGCCCCAGTGCAAATGTCATTCAGGCATCCACTCAACTACCTGCTCAAGATGTAATAAACTCTTGTGGCATAACTGGATCAACTCCAGTTCTCTCAAGTTTACTTGCTAATGAGAAATCTGATAATTCAGACATTAGGCCATCGGGGTCTCCACCACCACCAACTCTGCCGGCCTCCCCATCCAATCATGTGTCAAGTTTGCCTCCTTTCATAGCACCGCCTGGCCGTGTTTTGGATAATGCCATGAATTCTAATGTGACAGTAGTCTCTAGGGTAAACCATGTTTTTTCTCAGGGTGTGCAGGTAAACCCAGGGCTCATTCCAGGTCAATCAACAGTTAACCACAGTCTGGGGACAGGAAAACCTGCAACTCAAACTGGGCCTCAAACAAGTCAGTCTGGTACCAGTAGCATGTCTGGACCCCAACAGCTAATGATTCCTCAAACATTAGCACAGCAGAATAGAGAGAGGCCCCTTCTTCTAGAAGAACAGCCTCTACTTCTACAGGATCTTTTGGATCAAGAAAGGCAAGAACAGCAGCAGCAAAGACAGATGCAAGCCATGATTCGTCAGCGATCAGAACCGTTCTTCCCTAATATTGATTTTGATGCAATTACAGATCCTATAATGAAAGCCAAAATGGTGGCCCTTAAAGGTATAAATAAAGTGATGGCACAAAACAATCTGGGCATGCCACCAATGGTGATGAGCAGGTTCCCTTTTATGGGCCAGGTGGTAACTGGAACACAGAACAGTGAAGGACAGAACCTTGGACCACAGGCCATTCCTCAGGATGGCAGTATAACACATCAGATTTCTAGGCCTAATCCTCCAAATTTTGGTCCAGGCTTTGTCAATGATTCACAGCGTAAGCAGTATGAAGAGTGGCTCCAGGAGACCCAACAGCTGCTTCAAATGCAGCAGAAGTATCTTGAAGAACAAATTGGTGCTCACAGAAAATCTAAGAAGGCCCTTTCAGCTAAACAACGTACTGCCAAGAAAGCTGGGCGTGAATTTCCAGAGGAAGATGCAGAACAACTCAAGCATGTTACTGAACAGCAAAGCATGGTTCAGAAACAGCTAGAACAGATTCGTAAACAACAGAAAGAACATGCTGAATTGATTGAAGATTATCGGATCAAACAGCAGCAGCAATGTGCAATGGCCCCACCTACCATGATGCCCAGTGTCCAGCCCCAGCCACCCCTAATTCCAGGTGCCACTCCACCCACCATGAGCCAACCCACCTTTCCCATGGTGCCACAGCAGCTTCAGCACCAGCAGCACACAACAGTTATTTCTGGCCATACTAGCCCTGTTAGAATGCCCAGTTTACCTGGATGGCAACCCAACAGTGCTCCTGCCCACCTGCCCCTCAATCCTCCTAGAATTCAGCCCCCAATTGCCCAGTTACCAATAAAAACTTGTACACCAGCCCCAGGGACAGTCTCAAATGCAAATCCACAGAGTGGACCACCACCTCGGGTAGAATTTGATGACAACAATCCCTTTAGTGAAAGTTTTCAAGAACGGGAACGTAAGGAACGTTTACGAGAACAGCAAGAGAGACAACGGATCCAACTCATGCAGGAGGTAGATAGACAAAGAGCTTTGCAGCAGAGGATGGAAATGGAGCAGCATGGTATGGTGGGCTCTGAGATAAGTAGTAGTAGGACATCTGTGTCCCAGATTCCCTTCTACAGTTCCGACTTACCTTGTGATTTTATGCAACCTCTAGGACCCCTTCAGCAGTCTCCACAACACCAACAGCAAATGGGGCAGGTTTTACAGCAGCAGAATATACAACAAGGATCAATTAATTCACCCTCCACCCAAACTTTCATGCAGACTAATGAGCGAAGGCAGGTAGGCCCTCCTTCATTTGTTCCTGATTCACCATCAATCCCTGTTGGAAGCCCAAATTTTTCTTCTGTGAAGCAGGGACATGGAAATCTTTCTGGGACCAGCTTCCAGCAGTCCCCAGTGAGGCCTTCTTTTACACCTGCTTTACCAGCAGCACCTCCAGTAGCTAATAGCAGTCTCCCATGTGGCCAAGATTCTACTATAACCCATGGACACAGTTATCCGGGATCAACCCAATCGCTCATTCAGTTGTATTCTGATATAATCCCAGAGGAAAAAGGGAAAAAGAAAAGAACAAGAAAGAAGAAAAGAGATGATGATGCAGAATCCACCAAGGCTCCATCAACTCCCCATTCAGATATAACTGCCCCACCGACTCCAGGCATCTCAGAAACTACCTCTACTCCTGCAGTGAGCACACCCAGTGAGCTTCCTCAACAAGCCGACCAAGAGTCGGTGGAACCAGTCGGCCCATCCACTCCCAATATGGCAGCAGGCCAGCTATGTACAGAATTAGAGAACAAACTGCCCAATAGTGATTTCTCACAAGCAACTCCAAATCAACAGACGTATGCAAATTCAGAAGTAGACAAGCTCTCCATGGAAACCCCTGCCAAAACAGAAGAGATAAAACTGGAAAAGGCTGAGACAGAGTCCTGCCCAGGCCAAGAGGAGCCTAAATTGGAGGAACAGAATGGTAGTAAGGTAGAAGGAAACGCTGTAGCCTGTCCTGTCTCCTCAGCACAGAGTCCTCCCCATTCTGCTGGGGCCCCTGCTGCCAAAGGAGACTCAGGGAATGAACTTCTGAAACACTTGTTGAAAAATAAAAAGTCATCTTCTCTTTTGAATCAAAAACCTGAGGGCAGTATTTGTTCAGAAGATGACTGTACAAAGGATAATAAACTAGTTGAGAAGCAGAACCCAGCTGAAGGACTGCAAACTTTGGGGGCTCAAATGCAAGGTGGTTTTGGATGTGGCAACCAGTTGCCAAAAACAGATGGAGGAAGTGAAACCAAGAAACAGCGAAGCAAACGGACTCAGAGGACGGGTGAGAAAGCAGCACCTCGCTCAAAGAAAAGGAAAAAGGACGAAGAGGAGAAACAAGCTATGTACTCTAGCACTGACACGTTTACCCACTTGAAACAGCAGAATAATTTAAGTAATCCTCCAACACCCCCTGCCTCTCTTCCTCCTACACCACCTCCTATGGCTTGTCAGAAGATGGCCAATGGTTTTGCAACAACTGAAGAACTTGCTGGAAAAGCCGGAGTGTTAGTGAGCCATGAAGTTACCAAAACTCTAGGACCTAAACCATTTCAGCTGCCCTTCAGACCCCAGGACGACTTGTTGGCCCGAGCTCTTGCTCAGGGCCCCAAGACAGTTGATGTGCCAGCCTCCCTCCCAACACCACCTCATAACAATCAGGAAGAATTAAGGATACAGGATCACTGTGGTGATCGAGATACTCCTGACAGTTTTGTTCCCTCATCCTCTCCTGAGAGTGTGGTTGGGGTAGAAGTGAGCAGGTATCCAGATCTGTCATTGGTCAAGGAGGAGCCTCCAGAACCGGTGCCGTCCCCCATCATTCCAATTCTTCCTAGCACTGCTGGGAAAAGTTCAGAATCAAGAAGGAATGACATCAAAACTGAGCCAGGCACTTTATATTTTGCGTCACCTTTTGGTCCTTCCCCAAATGGTCCCAGATCAGGTCTTATATCTGTAGCAATTACTCTGCATCCTACAGCTGCTGAGAACATTAGCAGTGTTGTGGCTGCATTTTCCGACCTTCTTCACGTCCGAATCCCTAACAGCTATGAGGTTAGCAGTGCTCCAGATGTCCCATCCATGGGTTTGGTCAGTAGCCACAGAATCAACCCGGGTTTGGAGTATCGACAGCATTTACTTCTCCGTGGGCCTCCGCCAGGATCTGCAAACCCTCCCAGATTAGTGAGCTCTTACCGGCTGAAGCAGCCTAATGTACCATTTCCTCCAACAAGCAATGGTCTTTCTGGATATAAGGATTCTAGTCATGGTATTGCAGAAAGCGCAGCACTCAGACCACAGTGGTGTTGTCATTGTAAAGTGGTTATTCTTGGAAGTGGTGTGCGGAAATCTTTCAAAGATCTGACCCTTTTGAACAAGGATTCCCGAGAAAGCACCAAGAGGGTAGAGAAGGACATTGTCTTCTGTAGTAATAACTGCTTTATTCTTTATTCATCAACTGCACAAGCGAAAAACTCAGAAAACAAGGAATCCATTCCTTCATTGCCACAATCACCTATGAGAGAAACGCCTTCCAAAGCATTTCATCAGTACAGCAACAACATCTCCACTTTGGATGTGCACTGTCTCCCCCAGCTCCCAGAGAAAGCTTCTCCCCCTGCCTCACCACCCATCGCCTTCCCTCCTGCTTTTGAAGCAGCCCAAGTCGAGGCCAAGCCAGATGAGCTGAAGGTGACAGTCAAGCTGAAGCCTCGGCTAAGAGCTGTCCATGGTGGGTTTGAAGATTGCAGGCCGCTCAATAAAAAATGGAGAGGAATGAAATGGAAGAAGTGGAGCATTCATATTGTAATCCCTAAGGGGACATTTAAACCACCTTGTGAGGATGAAATAGATGAATTTCTAAAGAAATTGGGCACTTCCCTTAAACCTGATCCTGTGCCCAAAGACTATCGGAAATGTTGCTTTTGTCATGAAGAAGGTGATGGATTGACAGATGGACCAGCAAGGCTACTCAACCTTGACTTGGATCTGTGGGTCCACTTGAACTGCGCTCTGTGGTCCACGGAGGTCTATGAGACTCAGGCTGGTGCCTTAATAAATGTGGAGCTAGCTCTGAGGAGAGGCCTACAAATGAAATGTGTCTTCTGTCACAAGACGGGTGCCACTAGTGGATGCCACAGATTTCGATGCACCAACATTTATCACTTCACTTGCGCCATTAAAGCACAATGCATGTTTTTTAAGGACAAAACTATGCTTTGCCCCATGCACAAACCAAAGGGAATTCATGAGCAAGAATTAAGTTACTTTGCAGTCTTCAGGAGGGTCTATGTTCAGCGTGATGAGGTGCGACAGATTGCTAGCATCGTGCAACGAGGAGAACGGGACCATACCTTTCGCGTGGGTAGCCTCATCTTCCACACAATTGGTCAGCTGCTTCCACAGCAGATGCAAGCATTCCATTCTCCTAAAGCACTCTTCCCTGTGGGCTATGAAGCCAGCCGGCTGTACTGGAGCACTCGCTATGCCAATAGGCGCTGCCGCTACCTGTGCTCCATTGAGGAGAAGGATGGGCGCCCAGTGTTTGTCATCAGGATTGTGGAACAAGGCCATGAAGACCTGGTTCTAAGTGACATCTCACCTAAAGGTGTCTGGGATAAGATTTTGGAGCCTGTGGCATGTGTGAGAAAAAAGTCTGAAATGCTCCAGCTTTTCCCAGCGTATTTAAAAGGAGAGGATCTGTTTGGCCTGACCGTCTCTGCAGTGGCACGCATAGCGGAATCACTTCCTGGGGTTGAGGCATGTGAAAATTATACCTTCCGATACGGCCGAAATCCTCTCATGGAACTTCCTCTTGCCGTTAACCCCACAGGTTGTGCCCGTTCTGAACCTAAAATGAGTGCCCATGTCAAGAGGTTTGTGTTAAGGCCTCACACCTTAAACAGCACCAGCACCTCAAAGTCATTTCAGAGCACAGTCACTGGAGAACTGAACGCACCTTATAGTAAACAGTTTGTTCACTCCAAGTCATCGCAGTACCGGAAGATGAAAACTGAATGGAAATCCAATGTGTATCTGGCACGGTCTCGGATTCAGGGGCTGGGCCTGTATGCTGCTCGAGACATTGAGAAACACACCATGGTCATTGAGTACATCGGGACTATCATTCGAAACGAAGTAGCCAACAGGAAAGAGAAGCTTTATGAGTCTCAGAACCGTGGTGTGTACATGTTCCGCATGGATAACGACCATGTGATTGACGCGACGCTCACAGGAGGGCCCGCAAGGTATATCAACCATTCGTGTGCACCTAATTGTGTGGCTGAAGTGGTGACTTTTGAGAGAGGACACAAAATTATCATCAGCTCCAGTCGGAGAATCCAGAAAGGAGAAGAGCTCTGCTATGACTATAAGTTTGACTTTGAAGATGACCAGCACAAGATTCCGTGTCACTGTGGAGCTGTGAACTGCCGGAAGTGGATGAACTGAAATGCATTCCTTGCTAGCTCAGCGGGCGGCTTGTCCCTAGGAAGAGGCGATTCAACACACCATTGGAATTTTGCAGACAGAAAGAGATTTTTGTTTTCTGTTTTATGACTTTTTGAAAAAGCTTCTGGGAGTTCTGATTTCCTCAGTCCTTTAGGTTAAAGCAGCGCCAGGAGGAAGCTGACAGAAGCAGCGTTCCTGAAGTGGCCGAGGTTAAACGGAATCACAGAATGGTCCAGCACTTTTGCTTTTTTTTCTTTTCCTTTTCTTTTTTTTTTGTTTGTTTTTTGTTTTGTTTTTCCCTTGTGGGTGGGTTTCATTGTTTTGGTTTTCTAGTCTCACTAAGGAGAAACTTTTACTGGGGCAAAGAGCCGATGGCTGCCCTGCCCCGGGCAGGGGCCTTCCTATGAATGTAAGACTGAAATCACCAGCGAGGGGGACAGAGAGTGCTGGCCACGGCCTTATTAAAAAGGGGCAGGCCCTCTAACTTCAAAATGTTTTTAAATAAAGTAGACACCACTGAACAAGGAATGTACTGAAATGACTTCCTTAGGGATAGAGCTAAGGGATAATAACTTGCACTAAATACATTTAAATACTTGATTCCATGAGTCAGTTTATTGTAGTTTTTGATTTCTGTAAAATAAGAGAAACTTTTGTATTTATTATTGAATAAGTGAATGAAGCTATTTTTAAATAAAGTTAGAAGAAAGCCAAGCTGCTGCTGTTACCTGCAGAACTAACAAACCCTGTTACTTTGTACAGATATGTAAATATTTTGAGAAAAAATACAGTATAAAAATAGTTATTGACCAAATGCTACCAGGCTCTGCAGCAGCTCGGGGGCTTATAAAATGTTCATAGGGATGTTACAATATAATTTTGTGTTATAAAATATGCCATTATAATTATGTAATAACCAAAATTTCAACCTAGAGTGTTGGGGGTTTTTTGGAAACCGCAGTCTATTAGTACTCAATGGTTTTATACACCTTACTTCTGACAGAGCGGGGCGTATGCTACGACTACAACTTTTATAGCTGTTTTGGTAATTTAAACTAATTTTTTCATATTATATTGTTGCATCCCTACTTCTTCAGTCAGGTTTTTTTGTGCTTACAATTTGTGATAACTGTGAATAACTGCTTAAAAATACACCCAAATGGAGGCTGAATTTTTTCTTCAGCAAAAGTAGTTTTGATTAGAACTTTGTTTCAGCCACAGAGAATCATGTAAACGTAATAGGATCATGTAGCAGAAACTTAAATCTAACCCTTTAGCCTTCTATTTAACACAAAAATTTGAAAAAGTTAAAAAAAAAAAGGAGATGTGATTATGCTTACAGCTGCAGGACTCTGGCAATAGGGTTTTTGGAAGATGTAATTTTAAAATGTGTTTGTATGAACTGTTTGTTTACATTTCTTTAATAAAAAAAACACTGTTTTGTGTTTGCTTGTAGAAACTTAATCAGCATTTTGAACCAGGTTAGCTTTTTATTTTGTACTTAAAATTCTGGTACTGACACTTCACAGGCTAAGTATAAAATGAAGTTTTGTGTGCACAATTCAAGTGGACTGTAAACTGTTGGTATATTCAGTGATGCAGTTCTGAACTTGTATATGGCATGATGTATTTTTATCTTACAGAATAAATCAATTGTATATATTTTTCTCTTGATAAATAGCTGTATGAAATTTGTTTCCTGAATATTTTTCTTCTCTTGTACAATATCCTGACATCCTACCAGTATTTGTCCTACCGGGTTTTTGTTGTTTTCTGTTCTGTATAATAGTATCTAATGTTGGCAAAAATTGAATTTTTTGAAGTATACAGAGTGTTATGGGTTTTGGAATTTGTGGACACAGATTTAGAAGATCACCATTTACAAATAAAATATTTTACATCTATAA	1
ENST00000261211.8	CDK17	AATCCGCAGCCGCCGAGTGTGAAAGCGACGCACACGCAAGGAGCGAACGCGGCCGCCCGCAGTCTCCTGAGCTCCCCGCGGGCCGCCGCAGAGCCGCGGAGAAGGAGCCAGCGCCCGGCCAGACAGTCTCAGCCCGCCGTCGGCGCCCGCCGCGCTCGCGCCCGGCTGCTCCGAGGGGATTAGTGGGCCGTCCGCGCGGCTCGTCGGCGCGGGAGCCATGTTGACCGAGGGACTTGGCAACGCGTGAGACACCCGCGGCCCCTCCCGAGGCTCCGGACCCGCGGCGAGAGCCGGAAGGCGGCTGTGGCGGCGGAGGCCTGCGCTCGGAAGCGCCTCACGTCTGCCGGCCGCTGAGACCCGGACTTGCATCCGGTCGCCGCGGGCGTCCGCGGAGCAGCTTCCCCCCGCGCCTCTCTTCGCCTCGCCTCGGGACCCGCGGTCCCCGCTCTTGCTGGATTTTTCAAGCCACATTCAATTGATAGGATGAAAAAATTTAAGAGAAGGCTATCCCTCACACTCCGAGGAAGTCAGACTATTGATGAATCATTGTCTGAATTGGCTGAACAAATGACTATTGAAGAAAACAGCAGCAAGGATAATGAGCCTATTGTGAAGAATGGCAGGCCTCCAACGTCTCACAGTATGCATTCCTTCCTCCACCAGTACACAGGATCTTTCAAGAAGCCCCCATTGCGGAGACCACACAGTGTTATTGGAGGGAGCCTTGGCTCCTTCATGGCAATGCCCAGAAATGGAAGCAGATTAGATATTGTTCATGAAAATCTAAAAATGGGATCAGATGGTGAGAGTGACCAAGCTTCTGGGACATCATCTGATGAAGTCCAGTCACCTACAGGTGTTTGTCTCAGAAATCGTATACATAGACGGATCTCAATGGAGGATTTAAATAAGCGGTTATCACTGCCTGCAGACATCAGAATACCTGATGGATATCTTGAAAAGTTGCAGATAAACAGTCCACCATTTGACCAACCAATGAGTCGAAGGTCTCGTAGAGCTTCCTTATCAGAAATTGGCTTTGGAAAAATGGAAACCTACATCAAATTGGAAAAGCTTGGAGAGGGTACATATGCAACAGTATATAAAGGAAGAAGTAAATTGACAGAGAATTTGGTGGCATTAAAAGAGATCCGATTGGAACATGAAGAAGGTGCACCCTGCACAGCTATAAGAGAAGTTTCACTATTAAAGGATTTAAAACATGCAAATATAGTAACCTTACATGACATTGTTCACACAGATAAATCCTTGACTTTGGTGTTTGAGTATCTGGATAAAGACCTGAAACAGTACATGGATGACTGTGGAAACATCATGAGTATGCACAACGTAAAGCTGTTTCTGTACCAAATTCTACGTGGTTTGGCATATTGCCATAGAAGAAAGGTATTGCATCGAGACTTGAAACCACAGAACCTCCTCATTAATGAGAAAGGAGAATTAAAGCTAGCAGATTTTGGACTAGCCCGAGCCAAGTCAGTTCCCACAAAGACCTACTCAAATGAAGTTGTCACACTATGGTACCGGCCACCTGATGTGCTTCTTGGTTCCTCGGAGTACTCAACACAGATTGACATGTGGGGTGTTGGTTGCATTTTCTTTGAAATGGCTTCTGGAAGACCTTTATTTCCAGGATCAACCGTGGAAGATGAACTGCACTTAATTTTCCGACTGCTAGGAACTCCATCTCAGGAAACTTGGCCAGGTATTTCTTCAAATGAGGAGTTCAAGAACTACAACTTTCCAAAATATAAACCACAGCCTCTAATTAACCACGCACCCAGGTTAGACTCTGAAGGAATTGAGTTGATAACAAAATTTCTTCAGTATGAATCTAAGAAAAGGGTTTCAGCTGAAGAGGCCATGAAACATGTGTACTTTCGAAGTCTGGGACCAAGAATACATGCTTTACCAGAAAGTGTATCAATATTCAGTTTGAAAGAGATTCAGTTGCAAAAGGACCCGGGTTTTCGAAATTCTTCTTATCCAGAGACAGGACATGGGAAGAACAGAAGACAGAGCATGCTCTTTTAAGTCTGATAACATGGTTTCAAGCCCAGCCCCCAGCCTTTCTTACCAATCAAGGACTCAGAACTGAAGGCAATTATTTCTTTTGGTGGACTTGGAATCTCCGTTTGTCTACACTGTCCTCTTCACAGTGGAGTCTTTTTATTTCAGACCTACAGATTGTTTTTATATTTGTTGTCACAGTGTGACAATTTTTTGTACAGTCGGTTTTAAGGTCTTCTCTGCCATTAGAGCCAGTAGGTTACAGCTATTGATGTAACTATAGCTGCAATTTTTGTGCAGGACTGAGAAACACAGTGCATTATTTATTGCGGAATCATTGCTGCTAAATAACTACTGTCTGTTTATTTAACACAACAATTGAATGCCTGAAGAAGTTGCAGTGGCTTTATTATATGTGAATGCATCTGTTTCTCCTCACGAATTGTTTTACTGCTGCATTTTTTGTTTTTAAAATTAAACTGCAGTGTTTCCTGGAATGTAAATTTAGCTTTGCTTAATAGTAAAATAAGTGAGCCATCTTGAACACTTTAAGTTTATACTATATAATTTCTTAATGAACATTGGCAAATAGAGTAGCTAAGAGATTGACAAGCACATTACGTTTAGATAAGCATGTGATGCAGAAGTTGATTCAAGCAAGTGAATCCCTGACATTTTGAGGATCTCACATTAGACACCAACAAATTAAAGCTCCAAAATTATTTATTTTTTATGTGTTCCTCACTTTAGAAACGTCTACTGCATATTACTGGATATTTGTATACTAATACACTTACCTATTTTACATTGTGTTTTAAATTTAGTTAAAACTTAACCGTAGAAGTCTGTTCAAACGCGAAAGGTCTTGCTTTGTTTGTTTTAAATACATTTATTTTATTAGAAAGGATGATATTTCATTGGGGAATAGTTTCTTTCATTTGGGGGCTATGTGTTTCAATAACATTCACTTGGAATCAGCTGAAAGCTGTAATATGTCTTTGAAATGAGCCATGATAAATTACAAACAAGAGAAATGAGAACTTACAGGATTGCTTGAAATTATTGTGGGTATTATCTGTTTACCAGAGATACTAAATATTAGTTTTAATTATGCATCTCTTTGAACATCATAAACACACTTTGGTGTTGGTAACAGTATTTTAAGCATTTTTGTTCACTTTTAAGGACTATTTGTTTAGTGCATCTTACAAACTATAAATCTTAATTGGTATATTTTGAAATGGTCGTGTAAATTTTTGCCTTATATATCATGAAAATAGTCATAACTTAATTTCTTTTCCTGAAATTCACTGTAAAACATTCAGGGGTCCTACCATTTCTGTTCAGGAAATCTTGTAGTTTATTGTTGTTATTTAACAGTATTAAGTGGATTTTTGTATATTTCATTTTAACTTTATTTGTGAATAGTGATTGTGGCATGTTTGGGGTGTTATTTTAATATTTCACGATACTAAAATTTTAATTTTAAAAAATTCTGGAAGAAACAGATTCATGTGTAATGGTGAATATTGGACCACTACTGCTTTTCACATTTGTAAATTGGTTTTATGTTAAACCTTGTAGCCTAACAAACTGCTGTTCTTTCTAACTGACAGACATGTATTAATATTGTACTTTGAAGGTTATAAATATGTGGAAATTCCTTCATTTTGTTTTGAAATTTATAATAACAAAATCTCCATGTTGTTAAAATGTGGTTTTATTGAGTCACAGTTCTTTCTTGGGGATGAAGGCTGTGCCGAGTGGGGTCCTTTTCTTTTATGGGTCGTTCTTAAGATAATGAAGTCTCACTGTGCTAGAGGTGTTATTGTTTTCTGTTTGTGCCAATCATTTGCTTAGTAATTTCTGCTGGGTTTTTTTTATAGCACTCTCAATTATAAAGTATCAAATTTGTCACTTCATAGAATGTATATTTGATTTGTTGCAAATTTGACATTATAGCTTTTCATAGGCTTAATTCTTGCGTATAAAAGATGAAAATATA	1
ENST00000360982.2	NCKAP1	GCGGCGAGCGCCTGTCAAGCAGTGGGAGGAAAAAGCGCTTGGAGCCACCAGCCCACTCTTAAGCGAAACTCGCCTGGAAAACACCCCGCCTCCCAGCAGAGTTTCTGCCGGTTTCTTTAGAAGGGTGGTGCGGAAAAGCAACTTTTGGGAACTTGAAGGAGTGGGGTGTGGGGCGAAGTGGAAAGAGCACACAACGCGACCCCACTCAGTCCCCGCTTGGGACTCCCATCCCGGCATCAGGCGTAGTGGGCGGTCCGGGCCAGGGCCAGGGCCAGAGCGGCGGCGGCGAGGCCATGCCGAGGGCCCGTCGGCCGCAGTTCCCCGTCCGGCCTCGCGGGGGCGCCGGCGCTGCCGATCAGGTGACCGAGGGCCCGTCCGGGGCTGCGGGAAGCGGCCTCGTTCTCAGCCGCCGGAGACGCCGCCGCCGCCGCCGCCGCCGCCACACCTAGTGGAGCAGCCGGGGAAGGCGGCTCGTTGGGGGCTGGGGCGGAGAGCGCCGGGGGTGGGGGCGGAAGGGCGGCGGGCGGAAGGCAGGAGGCTGCCGGGGCGCGGGCTGCTGCGGGAGAAGGGGCTCCGAGGAGTCCGCCGCGGCTCGCTCTGTCGCCGGCGCGGGATTGGGGCGCGAGGGCCATGGGCGCGCTCTCCTAAGGCGGAGGTCGCGGGCGGGAGGGGAGGAGGCCCGAGAGAGGCTGCTGCGAAGGCCGCGGGCCCGTGACTGGGCGCGAGGCGGCCGGCGGCGGCGGCGGCACCAGCACCACCATGTCGCGCTCAGTGCTGCAGCCCAGTCAGCAGAAGCTGGCGGAGAAGCTCACCATCCTCAACGACCGGGGCGTCGGCATGCTCACCCGCCTCTACAACATCAAGAAGCAAGGACAAGTTTGGAAGGCATGTGGAGACCCCAAGGCAAAACCATCCTATCTTATCGACAAAAACCTGGAATCTGCTGTGAAATTCATAGTCAGAAAATTCCCTGCTGTAGAAACCCGCAACAACAATCAACAGCTTGCACAACTACAGAAAGAAAAATCAGAGATTCTGAAAAATCTGGCATTATATTACTTCACATTTGTAGATGTTATGGAATTTAAGGACCATGTTTGTGAATTGCTGAATACTATTGACGTTTGCCAAGTCTTCTTTGATATTACTGTAAACTTTGATTTAACAAAGAACTACTTAGATTTAATTATAACCTATACAACACTAATGATACTGCTGTCTCGAATTGAAGAAAGGAAGGCAATCATTGGATTATACAACTATGCCCATGAAATGACTCATGGAGCAAGTGACAGAGAATACCCACGCCTTGGCCAGATGATTGTGGATTATGAAAACCCTTTAAAGAAGATGATGGAAGAATTTGTACCCCATAGCAAGTCTCTTTCAGATGCACTAATTTCTCTTCAAATGGTATATCCTCGAAGGAATCTTTCAGCTGACCAGTGGAGAAATGCCCAGTTATTGAGCCTCATCAGTGCACCTAGTACAATGCTTAATCCAGCACAGTCCGACACTATGCCTTGTGAATACCTCTCTTTGGATGCAATGGAAAAGTGGATTATCTTTGGCTTTATTTTGTGCCATGGGATCCTAAATACTGACGCTACAGCACTGAACCTTTGGAAACTAGCTCTTCAAAGTAGCTCTTGCCTCTCTCTCTTTCGGGATGAAGTTTTCCACATTCACAAAGCTGCAGAAGACTTATTTGTAAACATACGAGGCTATAATAAACGTATTAATGACATAAGAGAATGCAAGGAGGCAGCCGTGTCACATGCTGGTTCAATGCACAGAGAAAGACGCAAGTTTTTAAGATCTGCACTGAAGGAATTGGCTACTGTCCTCTCTGATCAACCTGGATTGCTAGGTCCCAAGGCACTTTTTGTTTTTATGGCATTATCCTTTGCCCGTGATGAAATCATCTGGCTACTTCGTCATGCAGATAACATGCCAAAGAAGAGTGCAGACGACTTTATAGATAAGCACATTGCTGAATTAATATTTTACATGGAAGAACTTAGAGCACATGTGAGGAAATACGGACCTGTAATGCAGAGGTATTACGTGCAGTACCTTTCTGGCTTTGATGCTGTTGTCCTCAATGAACTCGTGCAGAATCTTTCTGTTTGCCCTGAAGATGAATCAATCATCATGTCCTCTTTTGTTAACACTATGACTTCCCTAAGTGTAAAACAAGTTGAAGATGGGGAAGTATTTGATTTCAGAGGAATGAGATTAGATTGGTTTAGGTTACAGGCATATACTAGTGTCTCAAAGGCTTCACTTGGCCTTGCAGATCACAGAGAACTTGGAAAGATGATGAATACAATAATTTTTCATACAAAAATGGTAGATTCCTTGGTGGAAATGTTGGTGGAAACATCAGATCTCTCCATATTTTGTTTTTATAGTCGTGCTTTTGAGAAGATGTTTCAACAGTGTTTGGAGTTACCCTCTCAATCAAGATACTCAATTGCATTTCCACTACTTTGCACTCATTTTATGAGTTGCACGCATGAACTATGTCCAGAAGAGCGACATCATATTGGAGATCGCAGTCTTTCCTTATGTAATATGTTCCTAGATGAAATGGCCAAACAAGCTCGAAATCTCATCACTGATATTTGCACAGAACAGTGTACCCTTAGTGACCAGTTGCTACCCAAGCATTGTGCCAAAACTATCAGTCAAGCAGTGAATAAGAAATCAAAAAAGCAGACTGGTAAGAAAGGGGAACCTGAAAGGGAGAAACCAGGTGTTGAGAGCATGAGGAAAAACAGGCTGGTTGTGACCAACCTTGATAAATTGCACACTGCACTTTCTGAGTTATGCTTCTCTATAAATTATGTACCAAACATGGTGGTATGGGAACATACCTTTACCCCACGAGAATATTTGACTTCTCATCTGGAAATACGCTTTACCAAGTCAATTGTTGGGATGACTATGTATAATCAAGCCACACAGGAAATTGCAAAACCTTCAGAACTTCTAACAAGTGTAAGAGCATACATGACCGTACTCCAGTCAATAGAAAACTATGTGCAGATTGATATTACAAGAGTATTTAATAATGTGCTTCTTCAACAAACACAACATTTAGACAGTCATGGAGAGCCAACCATTACAAGTCTATACACAAATTGGTATTTGGAAACTTTGTTACGACAAGTCAGCAATGGCCATATAGCATATTTTCCTGCAATGAAAGCGTTTGTGAACTTACCTACAGAAAATGAATTAACATTCAATGCAGAGGAATATTCTGACATATCAGAAATGAGGTCATTATCAGAACTACTAGGCCCATATGGTATGAAGTTTCTAAGTGAAAGCCTTATGTGGCATATTTCATCACAAGTTGCTGAACTTAAGAAACTTGTGGTGGAGAATGTTGATGTGTTAACACAAATGAGGACCAGCTTTGACAAACCAGACCAGATGGCTGCACTGTTTAAAAGATTATCATCTGTTGACAGTGTCTTGAAGAGGATGACAATAATTGGTGTAATTTTATCCTTCCGATCATTGGCACAAGAAGCACTTAGAGATGTCTTATCCTACCACATTCCTTTTCTTGTAAGTTCAATTGAAGATTTTAAGGATCACATTCCAAGGGAAACTGATATGAAGGTTGCAATGAATGTGTATGAGTTATCATCAGCTGCCGGATTACCTTGTGAGATTGATCCTGCATTGGTCGTAGCTCTTTCTTCACAAAAATCGGAAAACATTAGTCCAGAAGAAGAGTATAAAATTGCCTGCCTTCTCATGGTGTTTGTGGCAGTTTCTTTGCCAACACTGGCCAGTAATGTGATGTCTCAGTACAGCCCTGCTATAGAAGGGCATTGCAACAACATACATTGCTTGGCCAAAGCCATCAACCAGATTGCTGCAGCTTTGTTTACAATTCACAAAGGAAGCATTGAAGACCGTCTTAAAGAATTTCTGGCGCTTGCATCCTCCAGTCTACTGAAAATTGGCCAGGAGACAGATAAAACTACAACAAGAAATAGAGAATCTGTTTATTTACTGCTAGATATGATTGTACAAGAATCTCCATTCCTTACAATGGATCTTTTGGAATCTTGTTTTCCTTATGTCTTGCTGAGAAATGCATACCATGCTGTCTACAAACAAAGTGTTACATCTTCTGCATAAAATTACCTACTTAATCAAGATAAGCACGCATTTTTGTTGCCTTGGTTTTACCTGTAGACTGTGGAACTATTTTACCTTAAGACCTGAAAAAGTTTTGTGGATTATAAATTTCTTTCATACGGTTGTATTTTCTGATCATTGGTTTCTTAATATGGTTGTACTACAGTATACTTGGTTGATTTAGGTTGCACATTCACTGAATTCACTGAGATTATTCCTATAATTTTAAAGTATCATTTATTTGAAAAACATACATTATCAACATGTTTTTGATATTTGATAATGAAAAAAATCTTTGCTTGTTTATTTCTGAAAAAGAACTGTATTTAGTGATTATTTTAGATAGTGATATTATAGTATTCATCTGTGTGTAAATTATTTCATATAGGGAAGAGTTCTGATCTGTACCTATGGTTCTTATTGAAAACAACATTGGATGTGCATTTCTGTGATGTTATGAATACATTTCTACTTTATTTTGAAACATTTGCCAAACTAAATACTGTAACACTGTATAACATTTAAAAATGTTAAAGAACTGCTTAGTATTAGAAGCAGATCATTTCCCAAAATTCTAAGAGCAGCAGCATATGTTGTTGCTTGTATAAAGCCTAGCGATAATTTTTAGACTAACTTCCATGGTGCCCTGTTGGCATTAGCACTACCATTGTACCCTGCTGTATAATAAACAATCTTAGACATTTATCAACTGTTGATACAAATGTTAGTCCCTAACCACTTTTTATATATGTTTTAAATTTTTGAAATTCAAGTGTACCTGCCATAACATAAAATAAACACTAGACTGTATCACACTTCGATTGA	1
ENST00000264779.6	GPBP1	CTGGACCTAAATGGCGCAGCATGACTTTGCTCCAGCCTGGCTTAATTTCCCTACTCCACCATCATCAACAAAGGTCCTGACCAGCAGTTTGAAATCGTCATTGAATTTTGAGAAGCATTCTGAAAACTTTGCATGGACAGAGAATCGTTATGATGTGAACCGTCGACGACACAACTCTTCAGATGGCTTTGATTCTGCTATTGGGCGTCCTAATGGAGGTAACTTTGGAAGGAAAGAAAAAAATGGATGGCGTACACATGGAAGAAATGGTACAGAAAACATAAATCATCGAGGTGGATACCATGGTGGAAGTTCCCGTTCTCGTAGCAGTATTTTCCATGCAGGAAAAAGCCAAGGACTACATGAAAACAACATACCTGACAATGAAACCGGGAGGAAAGAAGACAAGAGAGAACGCAAACAGTTTGAAGCTGAGGATTTTCCGTCTTTAAATCCTGAGTATGAGAGAGAACCAAATCACAATAAGTCTTTAGCTGCAGGTGTGTGGGAATATCCTCCGAATCCTAAATCTAGAGCTCCAAGGATGCTGGTCATTAAGAAAGGTAATACAAAAGACTTACAGCTATCTGGATTCCCAGTAGTAGGAAATCTTCCGTCACAGCCAGTTAAGAATGGAACTGGTCCAAGTGTTTATAAAGGTTTAGTCCCTAAACCTGCTGCTCCACCTACAAAACCTACACAATGGAAAAGCCAAACAAAAGAAAATAAAGTTGGAACTTCTTTCCCTCATGAGTCCACATTTGGCGTTGGCAACTTTAATGCTTTTAAATCAACTGCCAAGAACTTTAGTCCATCTACAAATTCAGTGAAAGAGTGTAATCGCTCAAATTCCTCTTCTCCTGTTGACAAACTTAATCAGCAGCCTCGTCTAACCAAACTGACACGAATGCGCACTGATAAGAAGAGTGAATTTTTGAAAGCATTGAAAAGAGACAGAGTAGAAGAGGAACATGAAGATGAAAGCCGTGCTGGCTCAGAGAAGGATGACGACTCATTTAATTTACATAACAGCAATAGTACTCACCAAGAAAGGGATATAAACCGAAACTTCGATGAAAATGAAATTCCTCAAGAGAATGGCAATGCCTCAGTGATTTCCCAGCAGATCATTCGGTCTTCAACCTTCCCACAAACTGATGTTCTTTCAAGTTCACTTGAGGCAGAACACAGATTGTTAAAGGAAATGGGCTGGCAGGAAGACAGTGAAAATGATGAAACATGTGCTCCCTTAACTGAGGATGAAATGAGAGAATTCCAAGTTATTAGTGAACAGTTACAGAAGAATGGTCTGAGAAAAAATGGTATTTTGAAAAATGGCTTGATCTGTGACTTCAAGTTTGGACCGTGGAAGAACAGCACTTTCAAACCCACAACTGAGAATGATGACACAGAGACAAGTAGCAGTGATACATCAGATGACGACGATGTGTGAAGGATTTCCTAACAGCTTTAGAAATCTTAGTGTGATACATCTCTCATACAGTTTGGGGTGAATTGTAAAAATGAAGAACTATAATTTATGTAGTGAAATACCCCATTAGAAGAGGATTTTTTGGGGGACTTCAATATGAAGAAAACCAAGAATGTTTTGTTGGGCTGTGTTGAACATTATTTCTTTGTAAATGAATGTTGTAGGAATGAGGACTTGGGTTGGTCCAACATTGACTTTCTTCATCACTGCAACATTTCTCTGACTAGCAATGTGACGATGTAACAAATGAGATTTTCTCATTTAATAATAAAAAATTGTGTAATGTTTTGCAAA	1
ENST00000262291.9	VMP1	GGGTTCCGGTTGTCTGGAGCCCAGCGGCGGGTGTGAGAGTCCGTAAGGAGCAGCTTCCAGGATCCTGAGATCCGGAGCAGCCGGGGTCGGAGCGGCTCCTCAAGAGTTACTGATCTATGAAATGGCAGAGAATGGAAAAAATTGTGACCAGAGACGTGTAGCAATGAACAAGGAACATCATAATGGAAATTTCACAGACCCCTCTTCAGTGAATGAAAAGAAGAGGAGGGAGCGGGAAGAAAGGCAGAATATTGTCCTGTGGAGACAGCCGCTCATTACCTTGCAGTATTTTTCTCTGGAAATCCTTGTAATCTTGAAGGAATGGACCTCAAAATTATGGCATCGTCAAAGCATTGTGGTGTCTTTTTTACTGCTGCTTGCTGTGCTTATAGCTACGTATTATGTTGAAGGAGTGCATCAACAGTATGTGCAACGTATAGAGAAACAGTTTCTTTTGTATGCCTACTGGATAGGCTTAGGAATTTTGTCTTCTGTTGGGCTTGGAACAGGGCTGCACACCTTTCTGCTTTATCTGGGTCCACATATAGCCTCAGTTACATTAGCTGCTTATGAATGCAATTCAGTTAATTTTCCCGAACCACCCTATCCTGATCAGATTATTTGTCCAGATGAAGAGGGCACTGAAGGAACCATTTCTTTGTGGAGTATCATCTCAAAAGTTAGGATTGAAGCCTGCATGTGGGGTATCGGTACAGCAATCGGAGAGCTGCCTCCATATTTCATGGCCAGAGCAGCTCGCCTCTCAGGTGCTGAACCAGATGATGAAGAGTATCAGGAATTTGAAGAGATGCTGGAACATGCAGAGTCTGCACAAGACTTTGCCTCCCGGGCCAAACTGGCAGTTCAAAAACTAGTACAGAAAGTTGGATTTTTTGGAATTTTGGCCTGTGCTTCAATTCCAAATCCTTTATTTGATCTGGCTGGAATAACGTGTGGACACTTTCTGGTACCTTTTTGGACCTTCTTTGGTGCAACCCTAATTGGAAAAGCAATAATAAAAATGCATATCCAGAAAATTTTTGTTATAATAACATTCAGCAAGCACATAGTGGAGCAAATGGTGGCTTTCATTGGTGCTGTCCCCGGCATAGGTCCATCTCTGCAGAAGCCATTTCAGGAGTACCTGGAGGCTCAACGGCAGAAGCTTCACCACAAAAGCGAAATGGGCACACCACAGGGAGAAAACTGGTTGTCCTGGATGTTTGAAAAGTTGGTCGTTGTCATGGTGTGTTACTTCATCCTATCTATCATTAACTCCATGGCACAAAGTTATGCCAAACGAATCCAGCAGCGGTTGAACTCAGAGGAGAAAACTAAATAAGTAGAGAAAGTTTTAAACTGCAGAAATTGGAGTGGATGGGTTCTGCCTTAAATTGGGAGGACTCCAAGCCGGGAAGGAAAATTCCCTTTTCCAACCTGTATCAATTTTTACAACTTTTTTCCTGAAAGCAGTTTAGTCCATACTTTGCACTGACATACTTTTTCCTTCTGTGCTAAGGTAAGGTATCCACCCTCGATGCAATCCACCTTGTGTTTTCTTAGGGTGGAATGTGATGTTCAGCAGCAAACTTGCAACAGACTGGCCTTCTGTTTGTTACTTTCAAAAGGCCCACATGATACAATTAGAGAATTCCCACCGCACAAAAAAAGTTCCTAAGTATGTTAAATATGTCAAGCTTTTTAGGCTTGTCACAAATGATTGCTTTGTTTTCCTAAGTCATCAAAATGTATATAAATTATCTAGATTGGATAACAGTCTTGCATGTTTATCATGTTACAATTTAATATTCCATCCTGCCCAACCCTTCCTCTCCCATCCTCAAAAAAGGGCCATTTTATGATGCATTGCACACCCTCTGGGGAAATTGATCTTTAAATTTTGAGACAGTATAAGGAAAATCTGGTTGGTGTCTTACAAGTGAGCTGACACCATTTTTTATTCTGTGTATTTAGAATGAAGTCTTGAAAAAAACTTTATAAAGACATCTTTAATCATTCCAAAATTGTGTCCGTTTTCTTGAGCGTTTTGATTTTTTACTTTTAGCTTATACCAGCTGAATGGCAGCCTTGCCTAATCCACCTACAACAAGAATTTCTTAAGCTTTCTTTTATTTGCATGAGAGAGCCACTACCAAGGCATGTTTTGTTATGCTGAAACTGGGCTGCTGCATACTGCTAAATGGCACCTCTGGGATTGGCCTACCTGGGGATTTCTTGGTTTGTGAAAACAGGAGAGGAGAAATATCTCATACAAGTGAAAGGATACTGGAGAGAGAAATTACCCATTTCTAAAAAAAAACCACACTCTGTCGTATCTGTGTTAATGTTTTCTAGCATGTACTCTGGTTTCAACAGACACAAATTTATATGTTAACCCAGTTTTCTTGCCGTTCTGTAAGTGTTTTATTCTTAGTGTGATTTTTTTCCATTGGGATGTTTTTGATTGAACTTGTTCATTTTGTTTTGCTTGGGAGGAAAATAAACAATTTTACTTTTTTCCTTTAGGAGCATTATGAGCATTATGTCAGAATAGAATAGAATTGGGGTTCGATCTTAACAGGCCAGAAATGCCTGGGTTTTTTTGGTTTGTTTTTGTTTTTGTTTTTTTATCAAATCCTGCCTGACTGTCTGCTTGTTTTGCCTACCATCGTGACATCTCCATGGCTGTACCACCTTGTCGGGTAGCTTATCAGACTGATGTTGACTGTTGAATCTCATGGCAACACCAGTCGATGGGCTGTCTGACATTTTGGTATCTTTCATCTGACCATCCATATCCAATGTTCTCATTTAAACATTACCCAGCATCATTGTTTATAATCAGAAACTCTGGTCCTTCTGTCTGGTGGCACTTAGAGTCTTTTGTGCCATAATGCAGCAGTATGGAGGGAGGATTTTATGGAGAAATGGGGATAGTCTTCATGACCACAAATAAATAAAGGAAAACTAAGCTGCATTGTGGGTTTTGAAAAGGTTATTATACTTCTTAACAATTCTTTTTTTCAGGGACTTTTCTAGCTGTATGACTGTTACTTGACCTTCTTTGAAAAGCATTCCCAAAATGCTCTATTTTAGATAGATTAACATTAACCAACATAATTTTTTTTAGATCGAGTCAGCATAAATTTCTAAGTCAGCCTCTAGTCGTGGTTCATCTCTTTCACCTGCATTTTATTTGGTGTTTGTCTGAAGAAAGGAAAGAGGAAAGCAAATACGAATTGTACTATTTGTACCAAATCTTTGGGATTCATTGGCAAATAATTTCAGTGTGGTGTATTATTAAATAGAAAAAAAAAATTTTGTTTCCTAGGTTGAAGGTCTAATTGATACGTTTGACTTATGATGACCATTTATGCACTTTCAAATGAATTTGCTTTCAAAATAAATGAAGAGCAGCTGTCCTTCTTTCCTCTTTTAAGTGTTCAGCTGTGGCATGCTCAGAGGTTCCTGCTGGATTCCAGCTGGAGCGGTGTGATACCCTTCTTTTTCAGCTGTTCGTGCCTTCCTTTCTTGTATCCACCAAAGTGGAGACAAATACATGATCTCAAAGATACACAGTACCTACTTAATTCCAGCTGATGGGAGACCAAAGAATTTGCAAGTGGATGGTTTGGTATCACTGTAAATAAAAAGAGGGCCTGGGAATTCTTGCGATTCCATCTCTA	1
ENST00000378164.7	TAF2	AGAGGTTACAGACAAGATGTCGGCGGATGGTAGCTTCGAGCCCTTGCGGAGAGGAGCATCTCTGTGACAGAAGCTTGTCGACGGCGGCTTCTAGGAGCTAGTCGAAGGAGCGAGGTTGAGGCGGGCAGCGACCCGTCAGGTCGCTCACCTGGGCACCGGCCAGCTGCGAGACGTGACTTGGGGACCGCAGGGGAGTGGAGAGTGTGAGGTGCCAAAGACTAGTAATGCCCCGTATCCCCCTAGGAAGCCGGGAAGCCAAGCTCCGCGGGACCGCTTCATGCCGCTGACTGGTGTAGAGCCCGCCAGAATGAACAGGAAGAAAGGAGACAAGGGCTTTGAAAGCCCAAGGCCATATAAATTAACCCATCAGGTCGTCTGCATCAACAACATAAATTTCCAGAGAAAATCTGTTGTGGGATTTGTGGAACTGACTATATTTCCCACAGTTGCAAACTTGAATAGAATCAAGTTGAACAGCAAACAGTGTAGAATATACCGAGTAAGGATCAATGATTTAGAGGCTGCTTTTATTTATAATGACCCAACCTTGGAAGTTTGTCACAGTGAATCAAAACAGAGAAACCTCAATTATTTTTCCAATGCTTATGCAGCTGCAGTTAGTGCTGTGGACCCTGATGCAGGAAATGGAGAACTTTGCATTAAGGTTCCATCAGAGCTATGGAAACACGTTGATGAGTTAAAGGTCCTGAAGATACACATCAATTTTTCTTTGGATCAGCCCAAAGGAGGTCTTCATTTTGTGGTACCCAGTGTAGAGGGAAGTATGGCAGAGAGAGGTGCTCATGTTTTCTCTTGTGGGTATCAAAATTCTACAAGATTTTGGTTCCCTTGTGTTGATTCATACTCTGAATTGTGTACATGGAAATTAGAATTTACAGTAGATGCTGCAATGGTTGCTGTTTCTAATGGCGATTTGGTGGAGACAGTGTATACTCATGATATGAGGAAGAAAACTTTCCATTATATGCTTACCATTCCTACAGCAGCGTCAAATATCTCCTTGGCCATTGGACCATTTGAAATACTGGTAGATCCATACATGCATGAGGTTACTCATTTTTGTTTGCCCCAACTTCTTCCATTGCTGAAACATACCACATCATACCTTCATGAAGTCTTTGAATTTTATGAAGAAATTCTTACATGTCGTTACCCATACTCCTGTTTTAAGACTGTCTTCATTGATGAGGCTTATGTTGAAGTGGCTGCTTATGCTTCCATGAGCATTTTTAGCACAAATCTTTTACACAGTGCCATGATTATAGATGAGACACCTTTGACTAGAAGGTGTTTAGCCCAATCCTTGGCCCAGCAGTTTTTTGGTTGTTTCATATCTAGAATGTCTTGGTCTGATGAATGGGTGCTGAAGGGAATTTCAGGCTATATCTATGGACTTTGGATGAAAAAAACTTTTGGTGTTAATGAGTACCGCCATTGGATTAAAGAGGAGCTAGACAAAATAGTGGCATATGAACTAAAAACTGGTGGGGTTTTACTACATCCCATATTTGGTGGAGGAAAAGAGAAGGATAATCCGGCTTCCCATCTACACTTTTCAATAAAGCATCCACATACACTGTCCTGGGAATACTACAGTATGTTTCAGTGTAAAGCCCACCTTGTGATGAGATTGATTGAAAATAGGATCAGTATGGAATTTATGCTACAAGTTTTCAATAAACTGCTAAGTCTGGCTAGTACTGCTTCATCTCAGAAGTTCCAGTCACATATGTGGAGTCAGATGTTGGTTTCCACATCTGGGTTTTTGAAATCCATTTCAAATGTCTCTGGCAAAGATATTCAGCCGTTAATAAAGCAGTGGGTAGATCAGAGTGGAGTGGTAAAATTTTATGGAAGTTTTGCATTTAATAGAAAACGAAATGTCTTGGAACTGGAAATAAAACAGGACTATACATCTCCTGGAACTCAGAAATACGTGGGACCACTTAAAGTGACAGTGCAGGAGTTAGATGGATCCTTCAATCATACACTGCAAATTGAAGAAAACAGCCTTAAACATGATATACCCTGCCATTCCAAAAGTAGAAGGAATAAAAAGAAAAAAATCCCACTGATGAATGGAGAAGAAGTTGATATGGATCTTTCTGCAATGGATGCTGATTCCCCTTTGCTGTGGATAAGGATAGACCCAGATATGTCAGTATTGAGGAAGGTAGAATTTGAGCAAGCTGATTTTATGTGGCAGTATCAGCTCCGCTATGAGAGAGATGTTGTTGCACAGCAGGAATCCATTTTGGCTTTGGAAAAATTCCCTACTCCAGCATCTCGGCTTGCACTCACTGATATATTAGAACAAGAGCAGTGTTTCTACAGAGTAAGAATGTCAGCTTGCTTCTGTCTTGCAAAGATTGCAAATTCAATGGTGAGCACATGGACAGGACCACCAGCCATGAAGTCACTCTTCACTAGGATGTTTTGTTGTAAAAGTTGTCCAAACATTGTGAAAACAAACAACTTTATGAGCTTTCAAAGCTATTTTCTACAGAAGACTATGCCAGTTGCAATGGCTTTATTAAGAGATGTTCATAATCTTTGTCCTAAAGAAGTCTTAACATTTATTTTAGACTTAATCAAGTACAATGACAACAGGAAAAATAAGTTTTCAGATAACTATTATCGTGCAGAAATGATTGATGCCCTGGCCAACTCTGTTACACCTGCAGTCAGTGTGAATAATGAAGTTAGAACTTTGGATAACTTAAATCCTGATGTGCGACTCATTCTTGAAGAAATCACCAGATTTTTGAATATGGAAAAACTTCTTCCGAGTTACAGGCATACCATCACTGTCAGTTGTTTGAGAGCCATACGGGTACTTCAGAAGAACGGACATGTGCCAAGTGATCCAGCTCTTTTTAAATCTTATGCTGAATATGGCCACTTTGTGGACATTAGGATAGCAGCTTTGGAAGCAGTTGTTGATTATACTAAAGTGGACAGAAGTTATGAAGAACTGCAATGGCTACTTAATATGATTCAGAATGACCCTGTACCCTATGTAAGGCATAAGATTCTCAACATGTTGACTAAGAACCCACCATTTACTAAGAACATGGAGTCTCCCTTATGCAATGAAGCCCTGGTAGATCAACTTTGGAAACTTATGAATTCTGGTACTTCACATGACTGGAGGTTACGGTGTGGTGCTGTGGACTTGTACTTCACACTTTTTGGCCTCAGTAGACCTTCCTGTTTACCCTTGCCAGAGCTTGGGTTGGTTCTTAATCTAAAGGAGAAAAAAGCTGTCTTGAATCCTACCATAATTCCAGAGTCAGTAGCAGGCAACCAAGAAGCTGCAAATAATCCAAGCAGTCACCCACAGCTAGTTGGATTTCAGAACCCTTTTTCCAGTTCTCAAGATGAGGAGGAGATTGATATGGATACTGTTCATGATAGCCAGGCCTTCATTTCCCATCATTTAAACATGCTTGAAAGGCCGTCAACTCCAGGGCTCTCGAAATATCGGCCAGCTAGCTCCCGATCTGCTTTAATACCCCAGCACTCAGCAGGCTGTGACAGCACACCCACCACAAAACCCCAGTGGAGTTTGGAACTTGCACGGAAGGGAACAGGTAAAGAACAAGCACCTTTGGAGATGAGTATGCATCCAGCGGCAAGCGCTCCACTCTCAGTCTTTACTAAGGAATCTACAGCCTCCAAACACAGTGACCACCATCACCACCATCACCATGAGCACAAGAAAAAGAAGAAGAAGCATAAACATAAGCACAAACACAAGCATAAGCATGACAGTAAAGAAAAGGACAAGGAGCCTTTCACTTTCTCCAGCCCTGCCAGTGGCAGGTCTATTCGTTCTCCTTCCCTTTCAGACTGAGAAGGGGACAAAAAGACCTTTCCTTTCATGTCCAGAAGAATGTATGTAACTAAAGCTTTGTCCTCTGTGAAGAATTATAAAAGGGAGGGGGGAAAGGATTCGCCTCTCCTACAGAAATTCTGAATTCATTTAAGTTCTAAGCATTTGATTTATGTTATTTATACAGTTGGGATCTAATTAGGAAAATGTGTTTTGTAGTTCTGGATAAACTATTTCATCCGCTGTTTCCTCCCCAAAACACACACACAGAGCAAACTCCCTTTCATAAAAGCCCTCATATCCACTGGCAGTCCCCGTTCGCATCATGGTCTCCATGTGTACCGCCAAAGTCAATTATGTTTGAAAGCCTTTGGTGGATGTTATGGGGCAAAGTTATGATTTACACAGAAGCAACTGCCAAATCTGTGGTGCAACCACTATCTCCAGTGAAATATTGTATAACACCATTTGGAACTACTGAAAAGACAGTGGCTTTTCTACAGTACTCTTCCTTATTGCACCATTTTTGTATTAACGTAGAAACTAAGCATCAGAATTTATGAACAAAGAATATGTTATTTTTCCTTTTGCTCTAAAATACTGAGATTTGGGGAAGCAATTCTTTTTTAAAAAAATTTTGAATAACTATCTTTTGATAACACATTCGGCGGTTACGATGTTGGAATTTAGCAGAACTATCAAATCCAAAATTATTTTCAAATCAAGATGTTTAAATTATAAGTTTTTTTGTTTTGTTTTCCAGTAAGTATAAATGAAAATATTCATATGTAAAATATGTTTTGCTTAATGTGGACAATTTACACACCCAACACATACTGTTTCCAAAATTATTTCTATATGACACAAAGTATGATACCTTTAAAAAGGTGAGCTTATATATTGTTTATTAACCTGGAAATAGACAATTTGGCTCTCATACCATAAGCATTTAAAAACATATGAAATATTTTGATTTCTTTATATGGTGGTGTGTTTTTATTTCTGAATTTTCCATGTGCTTTAATATTTGTTTAAGAATATTTTTTATATCTGTTCAATTTTTATCATTCCCCTTATCATTAGAAAGTTTGACAAAAATACTTGAATCTTGGACCTCTAAATATACTTTTAGTTGTGTTTAACTTGTTTAATAAATAACTTTTTAAGTTGA	1
ENST00000346322.9	MYLK	GGTCGGCAGCAGGGCGCTGAGCGAGCTCGGAGCCCGCGCTGTGCGCCTGCGGCCGGGGCGCCCCGCCGAGCGCCGGTGCCCCGGCTCCCGGGCCGCCTTCGCCGCGCGGGAAGGATTCTTCAAAATTAACAGAAACCAATTCGGGCCAGCTGAAGAGAAAAAATAAAGGTGGCTCCCGGCTGCCTCTGCTGCAGTTCAGAGCAACTTCAGGAGCTTCCCAGCCGAGAGCTTCAGGACGCCTTTCCTGTCCCACTGGCCCAGTTGCCACAACAAACAACAGAGAAGACGGTGACCATGGGGGATGTGAAGCTGGTTGCCTCGTCACACATTTCCAAAACCTCCCTCAGTGTGGATCCCTCAAGAGTTGACTCCATGCCCCTGACAGAGGCCCCTGCTTTCATTTTGCCCCCTCGGAACCTCTGCATCAAAGAAGGAGCCACCGCCAAGTTCGAAGGGCGGGTCCGGGGTTACCCAGAGCCCCAGGTGACATGGCACAGAAACGGGCAACCCATCACCAGCGGGGGCCGCTTCCTGCTGGATTGCGGCATCCGGGGGACTTTCAGCCTTGTGATTCATGCTGTCCATGAGGAGGACAGGGGAAAGTATACCTGTGAAGCCACCAATGGCAGTGGTGCTCGCCAGGTGACAGTGGAGTTGACAGTAGAAGGAAGTTTTGCGAAGCAGCTTGGTCAGCCTGTTGTTTCCAAAACCTTAGGGGATAGATTTTCAGCTCCAGCAGTGGAGACCCGTCCTAGCATCTGGGGGGAGTGCCCACCAAAGTTTGCTACCAAGCTGGGCCGAGTTGTGGTCAAAGAAGGACAGATGGGACGATTCTCCTGCAAGATCACTGGCCGGCCCCAACCGCAGGTCACCTGGCTCAAGGGAAATGTTCCACTGCAGCCGAGTGCCCGTGTGTCTGTGTCTGAGAAGAACGGCATGCAGGTTCTGGAAATCCATGGAGTCAACCAAGATGACGTGGGAGTGTACACGTGCCTGGTGGTGAACGGGTCGGGGAAGGCCTCGATGTCAGCTGAACTTTCCATCCAAGGTTTGGACAGTGCCAATAGGTCATTTGTGAGAGAAACAAAAGCCACCAATTCAGATGTCAGGAAAGAGGTGACCAATGTAATCTCAAAGGAGTCGAAGCTGGACAGTCTGGAGGCTGCAGCCAAAAGCAAGAACTGCTCCAGCCCCCAGAGAGGTGGCTCCCCACCCTGGGCTGCAAACAGCCAGCCTCAGCCCCCAAGGGAGTCCAAGCTGGAGTCATGCAAGGACTCGCCCAGAACGGCCCCGCAGACCCCGGTCCTTCAGAAGACTTCCAGCTCCATCACCCTGCAGGCCGCAAGAGTTCAGCCGGAACCAAGAGCACCAGGCCTGGGGGTCCTATCACCTTCTGGAGAAGAGAGGAAGAGGCCAGCTCCTCCCCGTCCAGCCACCTTCCCCACCAGGCAGCCTGGCCTGGGGAGCCAAGATGTTGTGAGCAAGGCTGCTAACAGGAGAATCCCCATGGAGGGCCAGAGGGATTCAGCATTCCCCAAATTTGAGAGCAAGCCCCAAAGCCAGGAGGTCAAGGAAAATCAAACTGTCAAGTTCAGATGTGAAGGGCTTGCCGTGATGGAGGTGGCCCCCTCCTTCTCCAGTGTCCTGAAGGACTGCGCTGTTATTGAGGGCCAGGATTTTGTGCTGCAGTGCTCCGTACGGGGGACCCCAGTGCCCCGGATCACTTGGCTGCTGAATGGGCAGCCCATCCAGTACGCTCGCTCCACCTGCGAGGCCGGCGTGGCTGAGCTCCACATCCAGGATGCCCTGCCGGAGGACCATGGCACCTACACCTGCCTAGCTGAGAATGCCTTGGGGCAGGTGTCCTGCAGCGCCTGGGTCACCGTCCATGAAAAGAAGAGTAGCAGGAAGAGTGAGTACCTTCTGCCTGTGGCTCCCAGCAAGCCCACTGCACCCATCTTCCTGCAGGGCCTCTCTGATCTCAAAGTCATGGATGGAAGCCAGGTCACTATGACTGTCCAAGTGTCAGGGAATCCACCCCCTGAAGTCATCTGGCTGCACAATGGGAATGAGATCCAAGAGTCAGAGGACTTCCACTTTGAACAGAGAGGAACTCAGCACAGCCTTTGTATCCAGGAAGTGTTCCCGGAGGACACGGGCACGTACACCTGCGAGGCCTGGAACAGCGCTGGAGAGGTCCGCACCCAGGCCGTGCTCACGGTACAAGAGCCTCACGATGGCACCCAGCCCTGGTTCATCAGTAAGCCTCGCTCAGTGACAGCCTCCCTGGGCCAGAGTGTCCTCATCTCCTGCGCCATAGCTGGTGACCCCTTTCCTACCGTGCACTGGCTCAGAGATGGCAAAGCCCTCTGCAAAGACACTGGCCACTTCGAGGTGCTTCAGAATGAGGACGTGTTCACCCTGGTTCTAAAGAAGGTGCAGCCCTGGCATGCCGGCCAGTATGAGATCCTGCTCAAGAACCGGGTTGGCGAATGCAGTTGCCAGGTGTCACTGATGCTACAGAACAGCTCTGCCAGAGCCCTTCCACGGGGGAGGGAGCCTGCCAGCTGCGAGGACCTCTGTGGTGGAGGAGTTGGTGCTGATGGTGGTGGTAGTGACCGCTATGGGTCCCTGAGGCCTGGCTGGCCAGCAAGAGGGCAGGGTTGGCTAGAGGAGGAAGACGGCGAGGACGTGCGAGGGGTGCTGAAGAGGCGCGTGGAGACGAGGCAGCACACTGAGGAGGCGATCCGCCAGCAGGAGGTGGAGCAGCTGGACTTCCGAGACCTCCTGGGGAAGAAGGTGAGTACAAAGACCCTATCGGAAGACGACCTGAAGGAGATCCCAGCCGAGCAGATGGATTTCCGTGCCAACCTGCAGCGGCAAGTGAAGCCAAAGACTGTGTCTGAGGAAGAGAGGAAGGTGCACAGCCCCCAGCAGGTCGATTTTCGCTCTGTCCTGGCCAAGAAGGGGACTTCCAAGACCCCCGTGCCTGAGAAGGTGCCACCGCCAAAACCTGCCACCCCGGATTTTCGCTCAGTGCTGGGTGGCAAGAAGAAATTACCAGCAGAGAATGGCAGCAGCAGTGCCGAGACCCTGAATGCCAAGGCAGTGGAGAGTTCCAAGCCCCTGAGCAATGCACAGCCTTCAGGGCCCTTGAAACCCGTGGGCAACGCCAAGCCTGCTGAGACCCTGAAGCCAATGGGCAACGCCAAGCCTGCCGAGACCCTGAAGCCCATGGGCAATGCCAAGCCTGATGAGAACCTGAAATCCGCTAGCAAAGAAGAACTCAAGAAAGACGTTAAGAATGATGTGAACTGCAAGAGAGGCCATGCAGGGACCACAGATAATGAAAAGAGATCAGAGAGCCAGGGGACAGCCCCAGCCTTCAAGCAGAAGCTGCAAGATGTTCATGTGGCAGAGGGCAAGAAGCTGCTGCTCCAGTGCCAGGTGTCTTCTGACCCCCCAGCCACCATCATCTGGACGCTGAACGGAAAGACCCTCAAGACCACCAAGTTCATCATCCTCTCCCAGGAAGGCTCACTCTGCTCCGTCTCCATCGAGAAGGCACTGCCTGAGGACAGAGGCTTATACAAGTGTGTAGCCAAGAATGACGCTGGCCAGGCGGAGTGCTCCTGCCAAGTCACCGTGGATGATGCTCCAGCCAGTGAGAACACCAAGGCCCCAGAGATGAAATCCCGGAGGCCCAAGAGCTCTCTTCCTCCCGTGCTAGGAACTGAGAGTGATGCGACTGTGAAAAAGAAACCTGCCCCCAAGACACCTCCGAAGGCAGCAATGCCCCCTCAGATCATCCAGTTCCCTGAGGACCAGAAGGTACGCGCAGGAGAGTCAGTGGAGCTGTTTGGCAAAGTGACAGGCACTCAGCCCATCACCTGTACCTGGATGAAGTTCCGAAAGCAGATCCAGGAAAGCGAGCACATGAAGGTGGAGAACAGCGAGAATGGCAGCAAGCTCACCATCCTGGCCGCGCGCCAGGAGCACTGCGGCTGCTACACACTGCTGGTGGAGAACAAGCTGGGCAGCAGGCAGGCCCAGGTCAACCTCACTGTCGTGGATAAGCCAGACCCCCCAGCTGGCACACCTTGTGCCTCTGACATTCGGAGCTCCTCACTGACCCTGTCCTGGTATGGCTCCTCATATGATGGGGGCAGTGCTGTACAGTCCTACAGCATCGAGATCTGGGACTCAGCCAACAAGACGTGGAAGGAACTAGCCACATGCCGCAGCACCTCTTTCAACGTCCAGGACCTGCTGCCTGACCACGAATATAAGTTCCGTGTACGTGCAATCAACGTGTATGGAACCAGTGAGCCAAGCCAGGAGTCTGAACTCACAACGGTAGGAGAGAAACCTGAAGAGCCGAAGGATGAAGTGGAGGTGTCAGATGATGATGAGAAGGAGCCCGAGGTTGATTACCGGACAGTGACAATCAATACTGAACAAAAAGTATCTGACTTCTACGACATTGAGGAGAGATTAGGATCTGGGAAATTTGGACAGGTCTTTCGACTTGTAGAAAAGAAAACTCGAAAAGTCTGGGCAGGGAAGTTCTTCAAGGCATATTCAGCAAAAGAGAAAGAGAATATCCGGCAGGAGATTAGCATCATGAACTGCCTCCACCACCCTAAGCTGGTCCAGTGTGTGGATGCCTTTGAAGAAAAGGCCAACATCGTCATGGTCCTGGAGATCGTGTCAGGAGGGGAGCTGTTTGAGCGCATCATTGACGAGGACTTTGAGCTGACGGAGCGTGAGTGCATCAAGTACATGCGGCAGATCTCGGAGGGAGTGGAGTACATCCACAAGCAGGGCATCGTGCACCTGGACCTCAAGCCGGAGAACATCATGTGTGTCAACAAGACGGGCACCAGGATCAAGCTCATCGACTTTGGTCTGGCCAGGAGGCTGGAGAATGCGGGGTCTCTGAAGGTCCTCTTTGGCACCCCAGAATTTGTGGCTCCTGAAGTGATCAACTATGAGCCCATCGGCTACGCCACAGACATGTGGAGCATCGGGGTCATCTGCTACATCCTAGTCAGTGGCCTTTCCCCCTTCATGGGAGACAACGATAACGAAACCTTGGCCAACGTTACCTCAGCCACCTGGGACTTCGACGACGAGGCATTCGATGAGATCTCCGACGATGCCAAGGATTTCATCAGCAATCTGCTGAAGAAAGATATGAAAAACCGCCTGGACTGCACGCAGTGCCTTCAGCATCCATGGCTAATGAAAGATACCAAGAACATGGAGGCCAAGAAACTCTCCAAGGACCGGATGAAGAAGTACATGGCAAGAAGGAAATGGCAGAAAACGGGCAATGCTGTGAGAGCCATTGGAAGACTGTCCTCTATGGCAATGATCTCAGGGCTCAGTGGCAGGAAATCCTCAACAGGGTCACCAACCAGCCCGCTCAATGCAGAAAAACTAGAATCTGAAGAAGATGTGTCCCAAGCTTTCCTTGAGGCTGTTGCTGAGGAAAAGCCTCATGTAAAACCCTATTTCTCTAAGACCATTCGCGATTTAGAAGTTGTGGAGGGAAGTGCTGCTAGATTTGACTGCAAGATTGAAGGATACCCAGACCCCGAGGTTGTCTGGTTCAAAGATGACCAGTCAATCAGGGAGTCCCGCCACTTCCAGATAGACTACGATGAGGACGGGAACTGCTCTTTAATTATTAGTGATGTTTGCGGGGATGACGATGCCAAGTACACCTGCAAGGCTGTCAACAGTCTTGGAGAAGCCACCTGCACAGCAGAGCTCATTGTGGAAACGATGGAGGAAGGTGAAGGGGAAGGGGAAGAGGAAGAAGAGTGAAACAAAGCCAGAGAAAAGCAGTTTCTAAGTCATATTAAAAGGACTATTTCTCTAAAACTC	1
ENST00000338595.7	GSTO2	CTCCTTGCTGCTGCTGCCGCCGCCAATCCTGGTCCGGTTGCCCGAGTTCCCGGAGGTCTCTCGCGGGACCTCTCTCACCGCCACCGCTCCTACTCTCGGGCTTCCAAATCTGGGGCGATGTCTCCCCAGGTTAAATTACCCTAGCTCCTGCTCCAGATCGCTTCCCCGTGCCCCGCCAGAGCCCAGTAGTTCAAAAATTAAATTTGGGGCAAGGGGTGCGCGCCAGAGCGCAGCTGTTTCTGGAGCCTGCGGCAGCGGTGGCGAGCCACAGGGCGGCGACCGTGAGCTCCGGGAGCTGCGCAAACCACCTGGAGACCATGTCTGGGGATGCGACCAGGACCCTGGGGAAAGGAAGCCAGCCCCCAGGGCCAGTCCCGGAGGGGCTGATCCGCATCTACAGCATGAGGTTCTGCCCCTATTCTCACAGGACCCGCCTCGTCCTCAAGGCCAAAGACATCAGACATGAAGTGGTCAACATTAACCTGAGAAACAAGCCTGAATGGTACTATACAAAGCACCCTTTTGGCCACATTCCTGTCCTGGAGACCAGCCAATGTCAACTGATCTATGAATCTGTTATTGCTTGTGAGTACCTGGATGATGCTTATCCAGGAAGGAAGCTGTTTCCATATGACCCTTATGAACGAGCTCGCCAAAAGATGTTATTGGAGCTATTTTGTAAGGTCCCACATTTGACCAAGGAGTGCCTGGTAGCGTTGAGATGTGGGAGAGAATGCACTAATCTGAAGGCAGCCCTGCGTCAGGAATTCAGCAACCTGGAAGAGATTCTTGAGTATCAGAACACCACCTTCTTTGGTGGAACCTGTATATCCATGATTGATTACCTCCTCTGGCCCTGGTTTGAGCGGCTGGATGTGTATGGGATACTGGACTGTGTGAGCCACACGCCAGCCCTGCGGCTCTGGATATCAGCCATGAAGTGGGACCCCACAGTCTGTGCTCTTCTCATGGATAAGAGCATTTTCCAGGGCTTCTTGAATCTCTATTTTCAGAACAACCCTAATGCCTTTGACTTTGGGCTGTGCTGAGTCTCACTGTCCACCCCTTCGCTGTCCAGAATTCCCCAGCTTGTTGGGAGTCTACGTCACGGCTTGTCTTGGGAACCAATCCGTCTCTCTTTCTTTTCTTTGAAGTTCCCAATAAAATGAAAACAGGAAATGTATTCTTCTGATAATCATTTGTCTGACTCCTCTAGCCTGTAGCTGCTGCTACTGCTGCTTTTTTTTCCTTTTTTTTTTTGAGGCAAGATCTTGCTTCGTTACTCAGGCTGGAGTGCAGTGGGACAGTCGGCTCACTGCAGCCTTGAACTCCTGGGCTCAGTTGATTCTCCCGCCTCAGCCTCCTGAGAAGCTAGGACTACAGGTATGTGTCACCACGCCCAGCTAATTTTTAAAAAAATGTTGTTGAGACAGGGTCTCACTATGTTGCTCAGGCTGGTCTCCATCTCCTGGCCGCAAGCCATCCACCCAACTTGGTCTCCAAAGTGTTGAGATTACAGGCATGAGCCACCTGGCCTGCCTAGCCTGTAGCTTCTAACTATTTTCTAGAAAGTGCCTGGTGCTAATGTCAGAGCACATTTTGGGAGCCTGTGTGCCTCCTAACTCCTTGGCCTTCAGCCTAGTTTGATCTCCAGATTATTGGTGCAGATGCTGATGCTGAGGTTCAGGGTCAACCTATGACTGATGCTTGTCACTACAGAATGGCACCCTCCAAAGACCTCCCTGGTGAAAGCTTAAGAAGAGGGAGAAGGAAGAAGAAAACACTCCAAACCTAAATACCTTCCATTTGGCAAATGAATGTCGCTGTCCACGTGGGCGAGTATGAGTGTAATTCTCCAAACTTTGGCCATGGGCCTGGAGACACCGAGGGTCTTGTGACTGGAAAGAATTCCAAAGCAGGAAATGAAACACCGGTTTATCACCCAGGACTAACTACGTCAGAATTTCACTGGTGCTGTCAGGGCTCAGGATGTCTCACAAAATGTTCTATAGCCGGCATCCTGCCTTAAAAAAATACACACGCCCCAAACCCAGCCACAAGCAAAGGTCATTCCGTTGGATTTGCGTCACACTCTCTTCCAATTCATCTCAACAAATGCCTCTGGTTGCCTGTTGTGTACCAAGCCCAGGGGCACACTGGGGATAAAGTTGAAAAAGACATTGGCTCTGTCCCTGGGAGCCCCCATCTCTCCACTTATCTTGGTTGAGGTTTTAAACCTAGCGCTTTGGAGCTGCTTGTCTGTTGTAGGGATGCTTGTCTCTGATGTGGCCCCTCTGCCAGCTTCGCCAGGCAGTACCACCCCACTGAAGACAGCAAAGAGCTGAGGATGGCTGGTGCCAACAGGTCCCTTGGGCTGGGAGCATCTACTGCCTGCACTATGGGAGGGGGACCAAGTTTGTCCAATGCTGTTTCATCTCAGTGTCTGAGGATCAGCCTGTGATCATTTCAGCTTTGCTCATGCTGGATCCTTTCCCATCCTCCTAGCTGTGCTGAGACACCAGGCAGCAACAGGAGCGATGTTTTGCCTTGTCTGTGCTCCCTAAGGAGCTGTCTGCCACCTCTGCCTCTGAGACAGCCCAAATCAGCCCTCCTCTCTCCCCACGTCTCAGTCTGGCCCTGCCATCTGCTGGCTCTGGGTATATTTTGACCCATGTAAATAGTTACCAGGTGTTACTCTGTGCCAGCTGGACAGAAACAAGCCTGCTTGGTGAGGTGGCCAGAACTTCCAGAAGAGGCAGCGCATGACAGGGGCAGTCTGCCGCACCATCTGCTCCGGATGTGGAGCCCTGTTGCCATGGCACCCTAGTTAATGCTGAGTGAGGTCTGTGAATCACCGTTTTCCTGGGATCTTTGCTCCAAGAAGAGGGGAATCTTCTCCTGTGGCCTCTCATAGGACTTAGGAGATTGATCAGCCTTTTGCCGGTACAAATCCTGCATGCTAGTGAGTGCTTGTCATAAGACCAAAGTTACCACTGATGCAACAGGAAATGGCATGCCTCTGGCTCACCAAAATGAAGGTGTTCTCTTTTGGGGCTCCGCACACTAATTTAGAAAGCTTGAAGAACCAGGAATTATAGAATGGAGAAAAGCACTCATGGGGGAGGTTTGCAGCCTGGTGGCCTATAGCCCAGTTTGGGATTTGAGTGCCTCTTGGCCAGGCATGCTCCCTGCTGTTTACCAGGGTCCTGGTCACCTGCACATCCTTACACTTCCTCCATCTCGCTTCTTTGTCACTTGTCTGACCCACAGAGAAAACTGAGTTATCAATCTTTGAATAAAACTAGAAGGATGTGGCCTGGAGAAAAGAGGGAAGGAGGTAATTAAATAATGCTCCATGAAGAACTTTAAAAATATGCTTCTTAATTAATACATGTGGAAAGAATACATATGGGTTAAAAATACAATAATGTAAAAGAATAGAAAATCTTCCATTATCTTGTGTCCTAGAGATAACCACTTTTAGTAATTGGTGTCTACCTTTTTTTCCCCTTTTCTTTTAAATAATAGAGATGGGGTTTCGCTATGTTGACCAGGCTGGTCTTGAACTCCTGGCTTCAAGTGATCCTCCCATCTCGGCATCCCAAAGTGCTGGGATTATAGGTCTGAGTCATCATGCCTGGTGGGTGTCTATCTTATAAAAAGCACTAAACTTAAAGATTTAAAGGTGAGAGCCTGTATTAGGCCATTCTCATGGTGCTATAAAGAACTGCCCAAGACTGAGTAATTTATAAAGGAAAGAGGTTTAATTGACTCACAATTCCACATGGCTGGGGAAGCCTCAGGAAACTTTCAATCATGGTGGAAGGGGAAGCAAACATGTCCTTCTGCACAAGGTGGCAGAAGAGAGAAGTACAGAGCCAAAGAGGGAAAAACTCCTTATAAAACCATTAGATCTCATGAGAACTCACTCACTGTCATGAGAAAAGCATAGGGAAAACACTCCCACAATCGAATCACCTCCCTTGAGGTCCCTCCCCCAACATGTGGGGATTATAATTCAGATTAAAATTGAAGATGAGATTTTAGGTGGAGCACAGCCAAACCATATCAGAGCCATTCTCTATCTTTTGCAGATTGGAAAAATAAAAAAATTAGTTTAAACCACAGCATTTAAAAGAAATGGTCATAGATGATGTTAACATCAGAATGGAGGTTGTGTGGAGTTCCCCTCCTTGGAGGTTCTGAGCTACAGCCTAGCCTGGACTCAGTCCAGTTACAATCTAACATGGCTAGGGGGAGGAGGGAGCATGATGGGGCAGGGCTTGTGTGGCTGGGACAGCTGGCTATGGTCGTGGTGCTGGTGACTAAATGGTACTTGAAATTTCTTTTAGATCTAAAATTCTGTGATATGGTTTGGATCTGAGACCCCACCAAATTTCGTGTTGAAATGTAATCCCCAATGCTGGTGGGAGGTGATTGGATCATGGGGGTAGATTTCTCATGAATGGTTTAGCACCATTCTCTTGGTGCTGTTCTCATGATAGTGAGTGAGTTCTCATGAGTTCTGGTTGTTTAAAAGTGTGCAGCATCTCCCTGACCCCTCTTGCGCCAGCTCCCACCATGGGAGATGCCTCGCTCCCCCTTTGCTTTTTGCCATGAGAGGAAGCTTCCTGAGGGCTCTCCAGAAGCAGAATCTACTACACTTCTCATACAGCCTGCAGAACCATGAGCCAATTAAACCTCTTTTTAAAAACACTTTTATTTTAAGTTCAGGGGTACATGTGCAGGATGTGCAGGTTCGTTCCATAGGTAAACATGCGTCATGGGGTTTGTTATGCAGATTATTTCATCACCTAGATATTAAGTCTAGTATCCATTAGTTATTTTTCCTGATCCTCTCCCTCCTCCCACCCTGCACCCTCTGATAGGCCTCAGTGTGTATTGTTACCCTCCACATGTCCATGTGTTCTCATGATTTAGCTCCCACTTATAAGTGAGAACATGCAGTTTTTGTAAACCTGTTTTCTTTAGGGAAAGTTTAGAATTTTCTAGAGACTGGTTGTATGGTTGTGACCAAAATGCCAGTAGTGATATGGACAGTGAAGGCCAGGCTGAGGAGGTGATGGAAATGAGGAACTTACTGGGAACTGGAGCAAAGGTCACTTTTGTTATGCTTTAGCAAAGAACTTGGCTGCATTGTGCTCCTGGCCTAGGGACCTGTGGAAGTTTGAACTTGAGAGTGATGATTTTAGGGTATCTGGCAGAAAAAATTTCTAAGCAGCAAAGCATTCAAGATGCGCCCTGGCTGCTTTCAACAACCTATGCTCATATTTGTGAGCAAAGAAATTATGTTAAGTTGGAACTTATATTTACAGGGGAAGCAGAGCGTAAAAGTTTGGAGAATTTGCAGCCAGCTATGTGGTAGAAAAGAAGAGCCCGTTTTCAGGGAAGGAATTCAAGCAGGCTGCAGAAATTTGCATAAGTAAAAAGGAGCCAAGTGCTAATGGCCAAGAAAATGGGGAAAAGGCCTTGAAGGCATTTCAGAGACCTTTGTGGCAGCCCCTCCCATCACAGACTCAGAGGCCTAGGAGGACAGAATGACTCTGAGTATTAAAGTAGATTTAATCTAAATCATAAAGTACAAGCTAGAGCAATCCCTCCAGTGCTGCAGAAACTGCCTGCATGTGGCTCCCACATTGTTTCTTGGAGCTTTGGTGGTGGTAGGGGTGGCAGGGGCAGGTGTTATGTTTCTTGGTTTCTCACCTTCAGGTCTCCTTACCCATGTTTCCTTTGTCAGAGTCATTGGCCTTGATGGAGGGGAGACTGGGTTACTCTGAGTTGAGAAGCAAGCTTGACTGCCCTGTGGTTTATATCAGCCTAGCTTAGTTTGTTTTCTGAAGTCTTCACAAATAACCAAATATCCAGCCCAGTGCAGTTCTCAATGAGTAGTCTCCAGTTCCCATCCCCCACCACACACACACACCAAACACTGTGCCCACCTGGGAGACCCATTTTCATTTATCTTCTTCTTTGAGTGCCTGGAAGGCTGAACATTTGATCTTTTCAAACATTTTTCTCTCATCTGGCCTGTTAGCGCTCTTGAGCCTTTGAAAATGCCATTTCCTCTACATACTATTCTTCCTCAGAGCAGCCCTCTGTTTTTTTTTCCAACCAGTCTTTTCTCTTGCAAAGTTCAGATCAAAATTCTTCTTTATGTAAAGAGAAGTGGCGTGCCATAGGGGTTACAAACAGGGCTTCAAGGTTAGCACTGGGATCAAATTCCGACTTTGCAACTTAACTTTCTTGAGTAAGTTGCTACACCTCTATTAGCCTCAGTTTCTTATCTGTAAAATGGGACGGCTAAGTACCTATTTCATTGGGCTGTTGAATAATGATGGTCTCATCTATGCAAGGGCTTAGTACCAGCTGGGTGAAACTCAGTGAATGGCAGGCAACCCTATTATGACTAGGCTTCTGCCAATGATCAGACTTGAACCCTGTGCTCATCCCCCCATCACTTTGTGGAACTAGATGTCCTACGTTGCACATGGCTTGATTCATGGTTTGGAGTTGTTTTCTGGTTGTTTCCTGTGTGCAGGTTTAATCTCAACCTGTGATCCCTTGAAAGCTGCAATTTTATCCCTCCCCGTCCTCCTCCCTCTCACCCCAAGGCCAAGTTTAATACTGTGCATTCTGAAATCTTGCAATGTTGATGATGTAAAATAAATCTTCTCTCCTGTGTTTCTGAAGAATA	1
ENST00000181839.10	CDK13	ACTTCCGCGTTGCGCTGCCCGAGCCGAGAGCGCGGCCAAGGCCGCTCCCCCACCCCCGGGGGCACTTGGAGGACTCGGGACTCCCCCGCAGGTCAGCGCCCGGCGCATCTGGTGTTTTCGCTGCCGAGGATAGGACGACGAGCGCAATCGGGAGCTCCGCCGCCCGGATTCCTGCTTCCCTGGGGCCCGGAGGCTGCTGCGTACCCCACTGTGACCTGGAACCCAGGGACCCGAGTCCCGACCCGGATTATCGTGGCGCTTTTCCCGGCCGGCTCTGGTGCTCGGTGTCCCTCCGCCGCCGCTCCCGTTTCCGGCGGGGGAGATGGCCAGGATCTGACCCGGGAGGAGGCCGCACCCGCGCCGCGCTCTGCGGCTGGCTCTAGGCGATGCCGAGCAGCTCGGACACGGCGCTGGGGGGAGGCGGGGGCCTGAGCTGGGCGGAGAAGAAGTTGGAGGAACGCCGCAAGCGGAGGCGATTCCTGTCCCCTCAGCAGCCGCCGCTGCTGTTGCCGCTCCTGCAGCCGCAGCTCCTGCAACCGCCGCCGCCCCCGCCGCCTCTGCTCTTCCTGGCTGCTCCCGGCACGGCCGCCGCCGCAGCCGCCGCCGCCGCGGCCTCCTCCTCTTGCTTCAGCCCGGGCCCCCCTCTGGAGGTCAAGCGGCTGGCGAGAGGCAAGAGGCGCGCAGGAGGGCGGCAGAAGCGGCGTCGCGGGCCCCGCGCCGGGCAGGAGGCGGAGAAGCGTCGGGTCTTCTCGCTGCCCCAGCCGCAGCAGGACGGCGGTGGCGGTGCTAGTAGCGGCGGGGGTGTGACCCCGCTGGTGGAATACGAGGATGTGAGCTCCCAGTCCGAGCAGGGGCTGCTGCTGGGGGGGGCCAGCGCGGCAACGGCGGCGACGGCTGCCGGGGGAACGGGGGGCAGCGGCGGGAGTCCGGCCTCCTCCTCCGGCACCCAGCGGCGCGGGGAGGGGTCGGAGCGCAGGCCCCGCCGGGACCGCCGCAGCAGCAGTGGCCGCAGCAAGGAGCGCCACCGCGAGCACCGGCGGCGGGATGGGCAGCGCGGTGGCAGCGAGGCCTCCAAGTCCCGCAGCCGCCACAGCCACAGCGGCGAGGAACGGGCCGAGGTCGCCAAGAGCGGCAGCAGCAGCAGCAGCGGCGGCCGCCGGAAAAGCGCTTCGGCCACATCCAGCAGCAGTAGCAGCCGCAAGGACCGGGACTCGAAGGCCCACCGCAGCCGGACTAAGTCGTCCAAGGAGCCGCCTTCGGCCTACAAGGAACCGCCCAAGGCCTACCGGGAGGACAAGACCGAGCCTAAGGCCTACAGGCGGCGGCGGTCCCTCAGCCCACTGGGAGGCCGGGACGACAGCCCGGTGTCCCACAGGGCCTCTCAGAGCCTGAGGAGCCGCAAGTCCCCCAGCCCGGCAGGAGGTGGCAGCAGCCCCTATTCTCGGCGGCTGCCGCGCTCCCCGAGCCCCTACAGTCGCCGCCGCTCCCCCAGCTACAGCCGCCACAGCTCCTACGAGCGGGGCGGCGACGTGTCCCCTAGTCCCTACAGCAGCAGCAGCTGGCGCCGCTCTCGCAGTCCCTACAGCCCTGTGCTCAGACGGTCTGGAAAATCCCGAAGCAGAAGCCCGTATTCATCTAGGCATTCAAGATCTCGTAGCAGGCACAGATTGTCTAGATCCAGAAGTCGTCATTCTAGTATTTCTCCTAGCACACTAACTCTGAAGAGTAGCCTGGCAGCTGAATTGAACAAGAATAAAAAAGCACGAGCAGCAGAGGCAGCAAGAGCCGCAGAAGCAGCGAAAGCTGCAGAAGCAACTAAGGCTGCTGAGGCTGCTGCCAAGGCTGCAAAAGCTTCAAACACTTCTACACCTACCAAGGGGAACACGGAAACTAGTGCCAGTGCATCACAAACAAACCATGTGAAGGATGTGAAGAAAATTAAAATTGAACATGCACCTTCTCCCTCAAGTGGTGGAACTTTAAAAAATGACAAAGCAAAAACAAAGCCACCTCTTCAGGTAACGAAGGTGGAAAATAATTTGATTGTAGATAAAGCCACCAAGAAAGCAGTCATAGTTGGAAAGGAGAGTAAATCTGCTGCTACAAAGGAGGAATCAGTATCTCTTAAAGAGAAAACCAAACCACTTACACCAAGCATAGGAGCCAAGGAGAAGGAGCAACATGTAGCTTTAGTCACCTCTACATTACCACCGTTACCTTTGCCTCCCATGCTGCCTGAAGATAAAGAAGCTGATAGCTTACGAGGAAATATTTCAGTAAAAGCAGTTAAAAAAGAAGTAGAAAAGAAACTCCGATGTCTTCTTGCTGATTTACCGCTGCCCCCTGAGCTACCAGGAGGAGATGATCTTTCAAAGAGTCCAGAGGAAAAGAAAACAGCAACACAGTTACATAGTAAAAGGAGGCCTAAAATATGTGGGCCTCGCTATGGTGAAACCAAAGAAAAAGATATTGACTGGGGAAAACGCTGCGTGGATAAATTTGATATCATCGGAATTATTGGAGAAGGTACTTACGGACAAGTTTACAAAGCCAGGGATAAAGACACTGGAGAAATGGTAGCCTTAAAAAAAGTACGTCTGGATAATGAAAAGGAAGGCTTTCCAATTACAGCAATTCGAGAAATTAAAATTCTCCGGCAGCTTACCCATCAGAGTATTATCAATATGAAGGAAATAGTGACTGATAAAGAAGATGCTTTGGATTTCAAGAAGGACAAAGGTGCATTTTATCTGGTGTTTGAATATATGGACCATGATCTGATGGGACTACTGGAATCAGGCTTGGTTCATTTTAATGAAAATCACATAAAGTCATTTATGAGACAGCTCATGGAGGGTCTGGATTATTGTCATAAGAAGAACTTTTTGCATAGAGATATTAAATGTTCCAATATCCTTCTAAATAATAGAGGGCAGATAAAACTTGCAGACTTTGGACTTGCTCGATTGTATAGCTCAGAAGAAAGTCGGCCGTATACTAACAAGGTAATTACTTTATGGTACCGTCCACCTGAACTGCTACTGGGAGAAGAACGATACACACCAGCCATTGATGTATGGAGCTGTGGCTGTATCCTTGGCGAACTCTTCACTAAAAAACCTATATTTCAAGCAAATCAGGAACTTGCACAACTAGAATTAATAAGCCGAATATGTGGGAGTCCATGTCCTGCAGTGTGGCCTGATGTAATCAAACTACCATATTTCAACACCATGAAACCAAAGAAGCAATATCGTCGAAAGTTAAGAGAAGAATTTGTTTTTATTCCTGCAGCTGCGCTAGACTTATTTGATTACATGCTTGCCTTGGATCCTAGTAAGCGCTGCACTGCTGAACAGGCTCTTCAGTGCGAGTTCCTCCGAGATGTGGAACCCTCAAAAATGCCTCCACCAGATCTCCCTTTATGGCAAGATTGTCATGAGTTATGGAGTAAAAAGCGAAGAAGACAGAAGCAGATGGGCATGACTGATGATGTTTCCACAATTAAAGCCCCCAGGAAGGACTTGTCTCTGGGCTTGGATGACAGCAGAACCAACACACCCCAGGGTGTGCTGCCATCTTCACAGCTGAAATCTCAGGGCAGCTCAAATGTGGCACCTGTAAAAACAGGCCCTGGACAGCACTTAAACCACAGTGAATTGGCAATTCTACTAAACCTACTACAATCTAAAACAAGTGTTAATATGGCTGATTTTGTCCAAGTGTTGAACATTAAGGTAAACTCTGAGACTCAACAGCAGCTAAATAAAATAAACCTTCCTGCTGGAATTTTGGCAACAGGTGAAAAACAGACAGATCCATCAACACCACAACAGGAGTCTTCGAAACCGTTGGGAGGAATTCAGCCTTCTTCTCAGACCATCCAGCCTAAAGTGGAGACTGATGCTGCCCAGGCGGCTGTGCAGAGTGCATTTGCAGTTCTGTTGACTCAGTTAATAAAGGCTCAGCAGTCAAAGCAGAAAGATGTGCTACTAGAAGAGAGGGAAAATGGATCGGGACATGAAGCGTCATTACAACTCAGGCCACCTCCAGAACCTAGCACTCCGGTGTCGGGACAAGATGACCTCATCCAGCATCAAGATATGAGGATCTTGGAGCTAACGCCAGAACCAGACCGGCCTCGAATTCTGCCTCCTGACCAACGACCTCCCGAGCCTCCTGAACCACCACCAGTCACTGAGGAAGATCTAGATTATCGGACAGAAAACCAGCATGTACCCACCACCAGTTCTTCATTAACTGACCCTCATGCCGGAGTGAAGGCAGCCCTGTTACAGCTGCTTGCTCAGCATCAGCCCCAGGATGACCCCAAAAGAGAAGGTGGGATTGATTATCAAGCAGGAGACACTTACGTGTCCACTTCAGACTACAAGGACAACTTTGGATCCTCTTCTTTCTCTTCTGCTCCTTATGTTAGCAATGATGGTCTAGGAAGCAGTTCTGCTCCACCACTAGAACGACGTAGTTTCATTGGAAATTCAGATATTCAGTCTTTGGATAACTACAGTACTGCTTCATCTCATTCTGGTGGTCCACCTCAGCCTTCTGCCTTTTCTGAGTCATTTCCCAGTTCAGTAGCTGGATATGGAGACATTTACCTCAATGCTGGTCCCATGTTGTTTAGTGGAGACAAGGACCATAGATTTGAATATAGCCATGGTCCTATTGCAGTCCTGGCAAACAGCAGTGACCCTTCCACGGGGCCAGAGAGTACTCATCCTTTGCCAGCAAAGATGCACAACTATAACTATGGTGGTAACTTACAGGAAAATCCGAGTGGCCCCAGCCTCATGCATGGACAGACCTGGACTTCTCCTGCCCAAGGACCTGGATATTCACAAGGATACAGGGGACATATTAGCACATCAACTGGCAGAGGCAGAGGCAGAGGGTTACCATACTGAGTATCTGTTTTTCCTCAGGCACATCATTTTTATCTGGAAAGACTTTTCTAGCTGCAATTTAAGGCAGCAATCCAAGAGACTTGAATAATAATAATTCAACAACAGCTTTATTTTTATGTGGAGAAGGGTCTTGCATACAATAGTTTAAAAAAGACAAAAAAAACCTTTGCTTAAATTCATGCTGTTCTAAAAACTAGATCGATTGTACATCTTCACAAATTCTAGTTAACAATTTTATTTTGTATTCTTGCAGTTTTAAGTGGATGCTAATTTTAGGGGCATAAGCCTTTTATGGCCCTCTTGCAGATCTTCTGAACTATGCACATTTGTGCTTTTTTTGTAAGTTTGGACCAACTTTTATGTAACAAACAGCCCCTCCCCACCTCCAGTTTTACAACAATCAGAAAGGGCACTGATTTATTTGGTATTTTTCTTTTTACAAAGCTACCTTTAGTCAAAGGTCACTGTCAGTCTTTGCACCTGCTTTCAGTGTTATTGTGAAAGGTGTACTTTGTGCTCATTTCAGAAAATAAAACACAACCTTTCTCTTGATGCAACAGTTTTATAAAAAAAAAAATGGTCAACGTTATTTTTGTTTTGTTTTGCAGATTATCAAAGCCTAGCAAAATGCATTTAAATGAAATAGTGGGTTTTATATGAAAACTATGGGTGGGGTGGGGAGGGAAAGTAAGTGCCTTAACAGGTAAGCTTAAGGTCTGAAAAAAATAGTTAACTTTTACCCCCATTTGTCTTTTAAAGGGAATCAATGCATTAAAAAGGCAAGAAACTCTGAAGTTTCAGGGGCTGCCTGTTCAGTTCCTGTTAGGTCCATTCCCTCTGCTTGTCACACTTTCTCCTTTTCTGCCTGTCTTTGGGCTGTGTTGCCTTTCACTACCACCTTCTCTTGATAGGGGAGTGAGAGCAAAGAAAGGGAGTAGAACTGCAATCAGTACATATTGTTTGAGAAGTTCTACAAAGTTTTGTCATTTAAATGGTTGAAAGTAATAGCTCCAGGAGAATTTTAGAGTACCATTTTCTTTCAGGCTGCCATATTATCCCTGTTTCCATTTGCCATGGATAATTGGAGGGTCATGGTATAGAAGCAAGAGTTAATAACAGAACTTGCCTAAATGTGTTAAAGTTCATGGGGGAGGGGTGGCAAATACCGTATTTTAAGTTATGCAATTGCCCTTTTAAGAAAGTCAATTCTATTCACTTGTTAACTAGAAACATTGCTTAGATTGAATTTATTGAAGCAAAAAGAAAAGGCAATGAGAGAGAACTTTTATCTTCCTTCCTGTCACATTCTGTAAAGTTGATTATGACTTCTGCCAGACTTAGAGCAACAACTTTAGTTCATTTTAACATTTTTTTTTAATGAAGAGCATCAAAGAATGGAGTAGTCCTTATTTAAACTGTAATGGTGTCAAGTCTCACTGTGTGCACACTCTCACACATACACACACAATTATACTAATTCTAGAAAGGAACCAAAGGTAAATAACCAGTGTTTCCATTATCACTAAATGGAAAAATTGACTGGAAGTTAGAGTTGTGCCAATTAATCATTTTGTTCATCAACTGTTCTGGTAACTTATTTTTTTTTATTGGAATCTTAAATTGGAACAACTGTTACAGAATGTATATTGCTCCAGTTCTAAAGCCAGTTAACCCTGTGCCCTCTAACTTATGAACCTTCATTTCAAAACAGTATGTGGGAAGTCCTGTAGTTTGATAAGAGTAAAATTATTTTAAAGAGGATAATTTACCATTTTACTACTATAAAATAAGTTGATATCAGTTGACCATTTTATTTTTTGATGGACTCTTTTTGTTGGGAGAAAGAAATGAATGGAAGAAAAAAATATGTTGCTTTTATTTGAATATTGATTACTAACAACTTATAAACTACATTGCAGGAAATGAAGAAATATTTTGAAATTAGCAAAATAGCAACAGTATTCAAGTATCTGAAATTTTAATATGGTGAGTCTTAGAGCTTTAGACTTTCCTATAAGTGACAGTATCTAAGTTATTCTTAATAGTCACACTTGATAATTCTGCTGACCATAAGCAGCTAACCTACAGTTGAAGATATTTATGTGACATGAATAGCCTGTGTTTTAAAAATTAAATATTTTATATAAAATTGAACTGTGTTTGGATAGTTTTTCTAATCAAACATTTCAGTTATATATTTATGTTGGGAGAGTGGCTGGGAGGACAGGGAAATTGTTGCTTTGACATTGAAAATTTGAACTAGAACTTCTAATATTATCCTTACACAGCACTACTGTGAGACATACTAGTCTTTTATATGTCACTTAGAAGAAAAAATGTTGCCAATTAAGCCACAATACAATGCTAAGACGTCATCAATTGTAAGCTGCATCCCAGATTCAGACATATTATATGAAAATATGTCTTATAATTGATGAAATATGATAGTAAAAAATTTTAATGCTTCCCTTCATAGCATTTAATATTTTAATTCAGTGAATTTGGATTAATAGAACAAAGTTGGGAAATCACTAGTTCTGTAGGTTATAACAGCAGTCATCGCTGAAAATTTGAGTGAAATCTAAAGAACACAAAATATTGCTTAAATTTTTTGGAAAAAAGCAGGTAAGTCAGACTGCAAGTTAAGAAGACAAAAATATAAAAGATTTGACCTGCCAAAAGAAGAAAGTATTTATCTTCTCCCACGTGAAATTCCCTTTTGTATTTACTGACACAGCAGGTTTTTCTGCATGCAACTCAGTATGTTTCCTACGTCTTCATTATTTGTTGGAGAGTTGCAAGTCATTTGTGAAACCTTAAAATGCCAATTTTAAGGAGTTGTCATTTGTGGAATGTGAAATAAGGTAATAATTCTAGCTGTGATTCAGAGCTTTATTCTGTCAGCAAATACATAGTCAGTGCCTACAACATGCCAGGTAGTAATCTAGTCCTTGGGGTACATCAATAACCGTCAACAGTGTTAAATCATACTTTCAGTGTGCTGACAGTGAGCAAGATTTTTTTAAATGTCTGGAGAAGTTAGTGGTATTTGCTACCCTCAGCTGTATCTAAATTGCACTTAAGTGAATGTAGGGCATGAAAATTTGAGTATCTTTTTGAAATTTTAAATTGAAATTTGGATAGAGATGGTTATGGAGAGAAATCAAACAACTGGAATAGCTGTTTGATATCACTTAAAAGTGATAAAATTTTAAGTTGAATCTGGTCAGTTTGCAATGGCCTATTTGTAAGAAATATCAAGACTTCTTGAGAAAAATGAAAAGTGAATACATAAATGCTTAAAATCTGGTACTTCTGAGTTAAGGTTTTGCTCTTTGAGCTTAATCCAATTTGGGATGATTTTTCATCCTAGGGCTTTTTGTTTTCCTTTTTTATTTTTATTTTTTCTTTTTTTAGGGGAAGGGGACTTGCTTTCTTTTCCAAAAAGGTGAATCCTTCTTGTAGGACATAGGTAAAAAAAACAAAGCTGAAATATATGTTTTGAATATAGATAGCTAATTCCCTGGGATATAATATCCTTTCAATTTTTTTTTTTTTTTTGGCCCAGTCTGCCTTTTGATGTTTTAAAAGTCTGAACGAGATGTCCCAGTAACCTAAAATTATCCAGTCGGTCTTCTTACTTTACAACTAAGAAAAATAAGGCTTAGAAAGAGGGATTGCCAGAAACTTTGGCAGCTGGATTGCCTGTGCTTGTTCCTCTAAGCCATACCTAAATTCTGCAGTAAATACTTAACTTTTTAATAGGGAAATTGCTTCAAGATAACTTGACCAGTGATACGGTAAAATAATTAGACTATTGGACTAATGGTTTAACACAAGTGGCTTTAAAAAGTCTGCTTAAAAAACAATTTTTATTTAGAAAAAATAGAAAAATAAAAACATCTTCAAAATTTAGGAGCCTGAAGGGGCTGTTTGTTTCATATATGGATAATCTTTGAAAAGGCAAGTCCTGTATGTATTTTTCATTTGTTGAAAGAAGATTGGTTATCAGTAGGCTTGCAAACATAATTTGCTTTTAAGTTCTTTCAAGGTTTTATGCAATAAAACCTATTGATTTGGAACTTTAAAAAAAAAAACAACAAAAAAATACTTTCAGGGTTTTGTAATTTCAAGTGGTTTTTTAAGGGGAGCAATAGTTTGCCATTTACCAAAGGCTTCTCCAGATAATTTCTTAAATGTTTCTACTTAAAAATAAAAGCTATTAATAATAAGCTGTCATGGGATCCATTTGAAGACAGGGAAAATAGAAAATTTTTATTGTAAAGGGAAGAACTTATCCTTTTAATTTTATGGACTAACAGAGTCTGCAGGTCTTAACTCATTTCAGCCTGTCAAATGTGCAATTAAAAATGAATTTTCTAATTGTATTCAAATGAGGCTCTATAGTGAATACAGAATCACTCTTCTAAGTTTTTTCCCAGTTAATTTGTTTAAAAGTGTTGTACTCTCTTGCAAGAACGTTTAAAAGTTAAGTCTTGTAACTGTTAACATCTAATGTATTAATATAAGCCATTTGTTTTTTACCATTTTTTTAAGGCCGTATTCAATAGTCTGTAAATAAATTGCCGTAACACTCCCA	1
ENST00000344140.5	CACNB1	GAGATGCTGAGCCTACGGGGGAGGCGGCGGCGGCAGTGGAGAGAGCGGGAGGAGCGAGGGAAGGCAGGAAGGAGGCAGCCGAAGGCCGAGCTGGGTGGCTGGACCGGGTGCTGGCTGCGCCGCGCTGCTTTCGGCTCCCACGGCCTCTCCCATGCGCTGAGGGAGCCCGGCTGGGCCGGGCCGGCGGCGGGAGGGGAGGCTCCTCTCCATGGTCCAGAAGACCAGCATGTCCCGGGGCCCTTACCCACCCTCCCAGGAGATCCCCATGGAGGTCTTCGACCCCAGCCCGCAGGGCAAATACAGCAAGAGGAAAGGGCGATTCAAACGGTCAGATGGGAGCACGTCCTCGGATACCACATCCAACAGCTTTGTCCGCCAGGGCTCAGCGGAGTCCTACACCAGCCGTCCATCAGACTCTGATGTATCTCTGGAGGAGGACCGGGAAGCCTTAAGGAAGGAAGCAGAGCGCCAGGCATTAGCGCAGCTCGAGAAGGCCAAGACCAAGCCAGTGGCATTTGCTGTGCGGACAAATGTTGGCTACAATCCGTCTCCAGGGGATGAGGTGCCTGTGCAGGGAGTGGCCATCACCTTCGAGCCCAAAGACTTCCTGCACATCAAGGAGAAATACAATAATGACTGGTGGATCGGGCGGCTGGTGAAGGAGGGCTGTGAGGTTGGCTTCATTCCCAGCCCCGTCAAACTGGACAGCCTTCGCCTGCTGCAGGAACAGAAGCTGCGCCAGAACCGCCTCGGCTCCAGCAAATCAGGCGATAACTCCAGTTCCAGTCTGGGAGATGTGGTGACTGGCACCCGCCGCCCCACACCCCCTGCCAGTGGTAATGAAATGACTAACTTAGCCTTTGAACTAGACCCCCTAGAGTTAGAGGAGGAAGAGGCTGAGCTTGGTGAGCAGAGTGGCTCTGCCAAGACTAGTGTTAGCAGTGTCACCACCCCGCCACCCCATGGCAAACGCATCCCCTTCTTTAAGAAGACAGAGCATGTGCCCCCCTATGACGTGGTGCCTTCCATGAGGCCCATCATCCTGGTGGGACCGTCGCTCAAGGGCTACGAGGTTACAGACATGATGCAGAAAGCTTTATTTGACTTCTTGAAGCATCGGTTTGATGGCAGGATCTCCATCACTCGTGTGACGGCAGATATTTCCCTGGCTAAGCGCTCAGTTCTCAACAACCCCAGCAAACACATCATCATTGAGCGCTCCAACACACGCTCCAGCCTGGCTGAGGTGCAGAGTGAAATCGAGCGAATCTTCGAGCTGGCCCGGACCCTTCAGTTGGTCGCTCTGGATGCTGACACCATCAATCACCCAGCCCAGCTGTCCAAGACCTCGCTGGCCCCCATCATTGTTTACATCAAGATCACCTCTCCCAAGGTACTTCAAAGGCTCATCAAGTCCCGAGGAAAGTCTCAGTCCAAACACCTCAATGTCCAAATAGCGGCCTCGGAAAAGCTGGCACAGTGCCCCCCTGAAATGTTTGACATCATCCTGGATGAGAACCAATTGGAGGATGCCTGCGAGCATCTGGCGGAGTACTTGGAAGCCTATTGGAAGGCCACACACCCGCCCAGCAGCACGCCACCCAATCCGCTGCTGAACCGCACCATGGCTACCGCAGCCCTGGCTGCCAGCCCTGCCCCTGTCTCCAACCTCCAGGTACAGGTGCTCACCTCGCTCAGGAGAAACCTCGGCTTCTGGGGCGGGCTGGAGTCCTCACAGCGGGGCAGTGTGGTGCCCCAGGAGCAGGAACATGCCATGTAGTGGGCGCCCTGCCCGTCTTCCCTCCTGCTCTGGGGTCGGAACTGGAGTGCAGGGAACATGGAGGAGGAAGGGAAGAGCTTTATTTTGTAAAAAAATAAGATGAGCGGCA	1
ENST00000370331.5	EVI5	TCTGCTTATCATGGTTACCAACAAAATGACTGCTGCCTTTAGAAACCCTAGTGGGAAACAGGTGGCGACAGACAAAGTTGCAGAAAAGCTGAGCTCTACTCTCTCATGGGTGAAGAACACAGTATCGCATACAGTCAGTCAGATGGCCAGTCAGGTGGCAAGTCCATCTACTTCATTACATACCACATCCTCATCTACCACACTATCAACACCAGCCCTTTCACCATCTTCCCCATCACAGTTGAGTCCAGACGACTTAGAACTCCTGGCTAAACTGGAAGAACAGAATAGATTGTTAGAAACGGATAGTAAGTCTTTAAGATCTGTAAATGGGTCAAGAAGAAACAGTGGCTCTTCTCTTGTGTCGAGTTCATCAGCCTCTAGCAACCTCAGTCACCTTGAAGAAGATTCTTGGATTCTTTGGGGAAGAATTGTTAATGAATGGGAAGATGTACGCAAAAAGAAGGAAAAGCAAGTTAAGGAACTTGTTCATAAAGGGATACCCCATCACTTTAGAGCAATAGTTTGGCAACTTTTATGCAGTGCACAAAGTATGCCAATTAAGGATCAGTATTCAGAACTCCTGAAAATGACCTCGCCTTGTGAAAAATTGATCCGAAGGGACATTGCTAGAACTTACCCTGAACACAACTTTTTTAAGGAAAAAGATAGCCTTGGACAGGAGGTTTTATTTAATGTAATGAAGGCTTACTCTTTAGTAGATCGTGAGGTTGGTTACTGTCAAGGAAGTGCTTTTATAGTTGGATTGTTGCTTATGCAGATGCCAGAAGAAGAAGCTTTCTGTGTATTTGTTAAATTAATGCAAGATTATAGACTTCGTGAACTTTTTAAACCAAGTATGGCAGAATTGGGCCTTTGTATGTACCAGTTTGAATGTATGATACAGGAGCATCTTCCAGAGCTCTTTGTACATTTTCAATCTCAGAGTTTTCATACCTCAATGTATGCATCATCCTGGTTTCTGACTATCTTTCTTACAACTTTTCCACTACCAATTGCAACAAGGATATTTGATATCTTTATGTCTGAGGGTTTAGAAATAGTGTTTCGTGTAGGATTAGCACTTCTTCAGATGAATCAGGCAGAACTGATGCAACTTGACATGGAAGGGATGTTACAGCACTTTCAAAAGGTCATTCCACATCAGTTTGATGGTGTCCCAGACAAGCTAATCCAAGCAGCTTACCAAGTCAAATACAATTCAAAAAAAATGAAAAAGCTTGAAAAGGAATACACTACAATAAAAACGAAAGAAATGGAAGAGCAAGTTGAAATTAAAAGGTTACGCACAGAAAATAGACTTTTAAAACAGCGCATCGAGACATTAGAAAAACATAAATGCAGTTCCAACTACAACGAAGATTTTGTGCTACAGCTAGAGAAGGAATTGGTCCAAGCCCGACTGAGTGAAGCTGAGTCTCAGTGTGCATTAAAAGAGATGCAGGATAAAGTCTTGGATATAGAGAAGAGGAATAACTCCCTTCCTGATGAGAATAATATTGCAAGGCTTCAGGAAGAACTCATTGCTGTGAAACTTAGAGAAGCAGAAGCCATTATGGGTTTGAAAGAACTTAGACAGCAAGTCAAGGATTTAGAGGAACACTGGCAGCGCCACTTAGCTCGTACTACTGGGAGATGGAAAGACCCACCCAAGAAAAATGCTATGAATGAGTTACAAGATGAACTGATGACCATTCGACTTAGAGAAGCTGAAACACAAGCAGAAATAAGAGAAATAAAACAAAGGATGATGGAAATGGAAACACAGAACCAGATCAATAGTAACCATCTTCGAAGAGCAGAACAAGAGGTGATTAGCCTACAGGAGAAAGTGCAGTATCTTTCTGCACAGAACAAAGGACTCCTTACTCAATTAAGTGAAGCAAAGCGTAAACAAGCAGAGATTGAATGCAAGAATAAGGAAGAAGTGATGGCTGTGAGGCTTCGGGAAGCAGATAGCATAGCTGCTGTGGCTGAACTACGACAACACATTGCTGAGCTTGAAATCCAGAAAGAAGAAGGAAAGCTTCAAGGACAGCTTAACAAGTCTGATTCTAACCAGTATATTGGGGAACTGAAAGATCAGATAGCAGAGCTGAATCATGAGCTCAGGTGCCTAAAAGGCCAGAGGGGCTTCTCAGGCCAACCTCCTTTTGATGGAATCCACATTGTCAACCATTTAATAGGAGATGATGAATCATTCCATTCCTCCGATGAAGATTTTATAGATAATTCCTTACAGGAAACTGGTGTTGGTTTTCCTTTGCACGGAAAATCTGGTTCGATGTCTTTGGACCCCGCAGTGGCAGATGGTAGTGAGAGCGAAACAGAAGACAGTGTGCTGGAGACCAGAGAGAGCAACCAAGTGGTTCAAAAGGAGCGGCCCCCGAGAAGAAGAGAGTCGTATTCAACCACTGTCTGACCATCACTGTGACCTAGACTATGGATTTATTTAAGGGATCAGTTATCATATGATTAGGGCTTTTTGGAAATAATTTGTTTCATATGTACATATATATATATATATATATATATATATATATATATATATATATATATATATATATTTTACAGTCTTATCTGCCTTTTTATCTTTGCCAAATCTTTACCACTGATTTACCATTGCCATAAAGTAGACTGGTATATGGTTAATGTGTAAAACAAGGTTCTAACAGTATTACTGAATATTAATGTTTCTTGTTTAGAAAATGCAACTATATCTATATGTGGGAACCATTCTGAAGTTCAAAACTATGGAAAATTGAATTTTCTTCAGACAAAACTGCTCTTGTGCAATATTTTATGCTCAGTGAGCAAATTGTGTATTTATGTTTATCAATTTGTTCTCAAGGTGGCTGTCTACAGACATTTGACCAAGACATACATCTGATTTACCTTGTGTTTTTTTTTTTATTGTTGTTTTTTTTTTTAAGACAGAGATTCAGTCTGTCACCCAGGCTGGAGTGCTGTGGTGTGATCTTAGCTCACTGCAACCTCCGCCTCCCAGGTTCAAGCAATTTTCCTGCCTCAGCCTCCCGAGTACCTGGGACTATATGTGCGCACCACCACGCCTGGCTAATTTTTTGTATTTTTAGTAGAGATGGGGTTTCACCATGTTGGCTGGGCTGGTCTCGAACTCCTAACCTCAAGTGATCCACCCGCCTCAGCCTCCCAAAGTGCTGGGATTACAGGTGTGAGCCACTGCACCCAGCCTACCTTGTCTGTTTGTGTCTGGGAGGTTTTTTTTTTCTATTTTTATTTTTTCATGAAAATTATTGGTGGGCCACTGAAAGTCCCCACACACAAAGCCTTTATTCTATATAATTTTATAAACACAAATTCATGATTATCTGTTTTGAGAGTTTTAAGTTTTGTTTTAATGTTTAACTTTTATGTGCATATGATGCTTCCATGTGTTGGTTACTAGAGTAGTAGGTTAACTACAGACATACTGTTTTGTTTGTACATATTTATAAATCTGTACCACCTAACATTGAACATCATTTTATATGAAGAACATACATGTTGCAAAATGACTGCTTTCAGCATCTAACAGGACTTCTGTAAATAATAGGTTAAAAGTTAAAAATAAAACACTAATGTTTTAAGAGCTTTAGTATTTTGCTTAGCATTCAATACTAGCAGATTCATAACTGATGCCTGTTCAAAAACACTGTTGGTGGAATCTTTTATTTCATGTGTATGTAACTACTAAATTTTTCATGACTGAAGAGGTTATAGCACATATTAGTTAGTGCTAATATTCTACTGAATATAATTTAAGCAATGGGCTAAGGTCCAAGAAACATAGCAATTATATCTACAAATAATCTATTAACATGATCTTCAGAATCTCTAGTTTTTGTTCTATAGATAAAGCCATAAGAATCCTTTCCTACCAGTTTTTCCTATATCATTTAGATATTATTTCCTAGAAAACAGGATGCCTGTCACTGATAAGTTAGAGAAAACACCCAAATTATACTTGCACTATGGAAAGACGACATGAATATGTTGACTGGGTACTTTCTACTCTCATTTTTGTTAGCCTATGAAAAAAAAAACATTTTGTTAACCTATGGAAAAAGCCTTGGAAGAGAAAAGTAGAATTCAGTATGTATGGAGGCACAGTTTTGCACAGTATGTTGCATGCGGCAAAAAAAAAAATATGAAATAGAGTAGAAGAGATAAAAGTAGTTTTCTGTCAAAAACTAGGAGTTAAGCCTTCAGGTACGTTGTGGACTAGGCTTTCCAGCAAGGTTTTTGTAGCTATTTGCTTGCCTGAGAAATGAAATTGAAAACATACCCCTGCGTGTCTGTCCTTAACACCAGGCTAAATTCTGGTGGTTAAATAACTTATCTGTGGTTACAAGCTAGTAAGTAGCAGAGCCAAGATTTTTTTTAATATAGAGACAGGTGTCTCACTGTGTTGTCCAGGCTGGTCTTGAACTCCTGGCCTCAAGTGGTCCTCCTGCCTCAGCCTCCCAAAGTGTGGGGATTACAGGTGCGAGCTACTGCTCCCAGCAAGAGCCAAGATTTTAACCTAGATCTCCCTAACACCAAAGCTTTTGAAAGGGTTCAGCTGAAGAATTTCTCAATTCTCTGTTTTGTTTTGTTTTTATTTTTGTTTTTTGAGATGAAGTCTCACTGCACTCAGGCTGGAGTGCAGTGGTACGATCTTGGCTCACTGCAACCTCCACCTCCCGGGTTCAAGCGATTCTCCTGCCTCAGCTCCCAAGTAGCTGGGACTACAGGTGCACGCCACCACAACTGGCTAATTTTTGTATTTTTAGTAGAGATGGGGTTTCGCTATGTTGGCCAGGCTGATCTCAAACTTCTGACCTCAGGTGATCCACCCACTTTGACCTCCCAAAGTGCTGGGATTACTAGACGTAAGCCACCACACCTGGCAATTCCCTGCTTTTTTGACAACATAATTTAAATGAATTTGATTTAAATGTTTCCTGAATATATATACAGATAGATAGATGAGTATCAACACTTACAAGCTCTACACAGTCTGTGAGTGTAGATACTACTTACTCGTAGGATTGTCTTGTGCTTTGGGGATTTTTGTTCGGAGTTCTATACTATCAGCCCAGAAAGCTATCAATGTCCAAGTGAAGTGAGATGATGCATGGCCACATTATTGCTTTGACCCTCACATCAAGAAATCTGAATGATCTGGACCAGGGGTCAGCAAAGTGCAGCCTACAAGCTATTGCAGTCAGCTGCCAGTTTTTACTTTTTTAAATAGTTGGGAAAAAAATTCCAAAGACTGATATTTTGTGTCACATGAAAATTATATGAAATTCAAATTGCAGTGTCCATAAGTAAAGTTTTATTGGGGCACACCCATGCTCACCCTTTTAAATATTGTGTATGGCCGCTTTGTGCTACAGTAGCAGAGTTGAGTCATTGCAAGGGAGACCATATGGCCCAGGTAGCCTAAAATATTTATCTGATCCTTTACAGAAAAAGTTTGCTAACCCTTGATAACAGATACTCTAAAATGCAGGTTTTTCTTCTTCAATTTAGCTCAGTGGTAGGTCAAATTGTTTGCTTTTGCTATTAAGCTTATGATTTGGAAACGTAAAATTTCATGGTGGATATTATAATCAGAACTATTCAAAAGGGAAAACATGCCAGCCATTTTATATGATGAAGTCTCTTATTCCATAGAAAACTGTAGAAAGATATCTGTATCTTTGGAGAAGGAGAAAGAAAGGAAAGAACTCCAGAATCCCATCACTGTTCTTTAAAGCATGCATCACAGACCTTTAAGAGTATGCTTTATTGAGTAAAGGTTATAGTTTGACTTTAAGATAAGAAATTTTCTAGAATCATGTTTGAATTCTAAACGTTGATATTCTTAAGTACCATTTCTGATTAGGAATTAGGTGTTAAAAGAATCATGGTAAGGAAACCTTAATCCGTTGAAACTCTTGTAATTTGGACAACAAAAAACTAGAAATAACACTCTTTTCTTTGAAGATCTGATTCAAATACACCTTAGAAGAGTTTAAAATCTCCCAGGCCTTTAGGATGCAATAGGATATTATGCCTTGGTTTGACTCCTTTTCATTCAAATTAATGTAAGTATGTTGTTCAAGACTTTGAAGCATTGAACAATGTTCTCGATGAATTTTATTTAATTACTGACATTTTGTGATATTTGAATGTTATTAAGTTAAACACTTAGAGTTGAGTATATTCAGGGGAGAAAAGTGAATGAAATGACTCATAATAAGAAAGCTTGCTCCCTTGGGACAGTTACCTTCCTGGTGTCATTGCCATCCTGGGTTGACAAGCTGAGAGTAGAGGATACAAGTGATGTGAATAAAATGGAAATTGCATTGAGTTAATGAAACAGACACTTTTAGATCAAGAAAACACTTCAACAGCCTTTTTAGAAATTGGCACACTCCTATAGTCCCACCTACTCAAGAGGCTGAGGCAGGAGGATCACTAGAGTACAGGAGTTTGGGGCTGTAGTGTGTAATGATCACACCTGTGAAAGAATAACCACTGCACTCCAACCTGGGCAACATGGCAAGACCCTGTCTCTTTAAAAAAAAAAAAAATCCTGGGAAAAGAAGTCAAAGATGTAATTTTACACAATTTCTGCCCCCACCGTCTTTTTTGTTTGTTTGTTTGTTTGTTTGTTTTTTGGCTAGATACTAGGTATTCAGTGTTTGCTGAGATGACAGGTTTCTACTAATCAGCCAGTTATTTGGGAAGGAGAAAAACTTTTTCTCAATTCTGAACATGATGCAGCTTGTTAACTCTCCAGATAGTGCCTTTGATTGAAAATAAGGTCTACACCTTTTTAAGTATATTATTTCTGACATCGTAAGAAATAATTTAGTTCCTTATTCTCATTTATCTTTTATATAATGTACTGTAATATTCAGGTTTAAAGTAAAATAAGTATATGAATTATATTTTGGTAAAACTGTTTCATGACCAGCTTGATTAATGTATATTAACATACCAGACATTGACAGCGAACATTTCATGAAATCAGTTATTTACTTACCAAAACAATGAGTTTTAGCTTGAAAGTTACTGCTGCTCTATTATTAACAAAACTAAGTTTTAAAAATTAATTTTAATTCTACTGAAGTTTAATTTCTGGTTAAAGGTATAGTGGATGCTATTTATGATCCAAGTTTTTACATCACATCCATTGATCTGCCTATCCCTTCTTTTTACTCCAAAGAGGAGATGATAGAATAATACATTCAGTATACTACCAAGAAGCAAAGTTATAATGTGTTTCATTTTGCTATTGGAATTTTTTATTGTAACATTGTATGATAACCTGAAATGTTTACTTGTGCCTTTTCTTTAAACAATTAAAGTTTTCCATTTTATAAGAA	1
ENST00000263736.5	SRBD1	GCGGTGGCACTCACGGAATCTCGGGTCTTCTGACGTGCCGGGCGGGAAGATGTCATCATTGCCAAGAAGAGCGAAAGTACAGGTCCAGGATGTGGTACTGAAAGATGAATTTTCTTCATTCTCTGAGTTATCATCTGCCTCTGAAGAAGATGACAAGGAAGATAGTGCCTGGGAGCCCCAAAAGAAAGTTCCCAGAAGCCGTAAACAGCCCCCTCCCAAGGAATCCAAACCAAAGAGGATGCCTCGGGTGAAGAAGAATGCCCCACAGATCAGTGATGGCTCAGAAGTCGTTGTTGTTAAGGAGGAGCTGAATAGCTCTGTGGCTATTGCTGATACTGCTTTAGAAGACAGAAAAAATAAATTGGATACTGTACAGACTCTGAAAACAGCCAAGACAAAACAGAAATGTGCAGCGCAGCCACATACAGTTCGAAGGACTAAAAAGCTGAAAGTTGAAGAAGAAACCAGCAAAGCCAGCAACTTAGAGGGTGAGAGTAATAGTTCAGAGACACCATCCACAAGCACTGTGTGGGGAGGTACATGCAAGAAGGAAGAGAATGACGATGACTTTACATTTGGTCAGTCCGCTTTAAAGAAAATCAAGACTGAGACATATCCTCAGGGGCAGCCTGTCAAGTTTCCAGCAAATGCCAATAGTACTAAAGAGGAGGTGGAAATGAATTGGGACATGGTACAGGTTTTATCTGAGAGAACTAATATTGAACCTTGGGTTTGTGCCAACATCATTCGTCTCTTTAATGATGATAACACAATTCCCTTCATTATACGTTATAGAAAAGAGCTCATTAATAACCTTGATGCTGATTCCTTGAGAGAAGTTCAGCAAACCCTAGAAGAGCTACGGGCTGTTGCAAAGAAAGTTCATAGTACAATCCAGAAAATTAAGAAGGAAGGGAAGATGTCTGAGTGCTTGTTAAAAGCCATGCTGAATTGTAAAACTTTTGAAGAACTAGAACACGTGTCTGCTCCATATAAAACTGGAAGCAAAGGGACTAAAGCCCAGAGAGCAAGACAGTTGGGCTTAGAAGGAGCAGCCAGGGCACTGCTTGAGAAACCAGGGGAGCTCAGTCTGCTATCGTACATTAGGCCTGACGTTAAAGGGCTTTCAACGCTTCAGGATATTGAAATAGGAGTGCAGCATATTTTAGCAGATATGATTGCTAAAGACAAAGACACGCTTGACTTCATTCGGAACTTGTGCCAGAAGAGACATGTTTGTATCCAGTCATCTCTGGCAAAAGTATCCTCAAAAAAGGTAAATGAGAAAGATGTTGATAAGTTTCTGCTCTACCAGCATTTTTCCTGCAACATAAGAAACATTCACCATCATCAGATTCTGGCAATTAACCGTGGAGAAAATTTGAAGGTACTGACGGTTAAGGTCAATATTTCTGATGGAGTGAAGGATGAATTCTGTAGGTGGTGCATCCAAAACAGGTGGAGACCACGTAGCTTTGCAAGGCCAGAGTTAATGAAGATCTTATATAATTCACTGAATGATTCCTTTAAACGCCTTATTTATCCTCTTCTCTGTAGAGAATTCAGAGCCAAACTAACATCAGATGCAGAGAAGGAATCAGTAATGATGTTTGGACGGAACCTTCGTCAGCTCCTTTTAACAAGCCCTGTTCCAGGGCGCACCTTAATGGGAGTGGATCCTGGTTATAAACATGGTTGCAAATTAGCTATAATTTCTCCTACTAGTCAGATACTTCATACTGATGTGGTTTACTTGCATTGTGGACAAGGCTTCCGAGAGGCGGAGAAAATAAAGACACTTTTGCTGAATTTCAACTGCAGCACAGTAGTGATTGGAAATGGAACTGCCTGCAGGGAAACAGAAGCTTACTTTGCTGACCTGATAATGAAGAATTATTTTGCACCACTGGATGTTGTTTACTGTATCGTCAGTGAAGCAGGAGCATCAATCTACAGTGTCAGCCCTGAAGCTAACAAAGAGATGCCAGGGCTGGACCCTAATTTGAGAAGTGCAGTTTCCATAGCAAGGCGTGTACAAGATCCATTAGCTGAGCTAGTGAAAATTGAGCCAAAGCACATTGGAGTTGGAATGTATCAGCATGACGTATCCCAGACTTTACTCAAGGCAACACTGGACAGTGTTGTAGAAGAATGTGTCAGCTTTGTGGGAGTGGATATTAACATCTGTTCAGAAGTTTTGTTAAGGCATATTGCAGGACTCAATGCCAACAGGGCCAAAAATATTATTGAATGGCGAGAGAAAAATGGACCCTTTATCAACCGAGAACAGCTGAAGAAAGTGAAAGGGCTGGGCCCAAAATCCTTCCAACAGTGTGCTGGCTTCATCAGAATCAACCAGGATTATATCCGAACGTTTTGCAGTCAGCAAACTGAAACTTCAGGCCAAATTCAAGGAGTTGCTGTGACATCTTCAGCAGACGTTGAGGTCACAAATGAGAAGCAGGGCAAAAAGAAGAGCAAAACTGCAGTGAATGTTTTACTGAAGCCAAATCCTTTGGACCAAACTTGTATTCATCCAGAATCATATGACATAGCAATGAGGTTTTTGTCATCCATTGGAGGGACACTGTATGAGGTTGGAAAGCCTGAAATGCAACAAAAAATAAATTCATTCCTTGAAAAGGAAGGAATGGAGAAAATTGCAGAAAGATTGCAAACAACAGTACACACCTTACAGGTCATCATAGATGGTCTCAGCCAGCCTGAAAGCTTTGACTTTCGAACAGATTTTGATAAACCTGATTTCAAGAGAAGCATAGTATGCCTGGAAGATCTGCAGATTGGGACAGTTCTTACAGGCAAAGTTGAGAATGCCACTCTCTTTGGAATTTTTGTGGATATAGGAGTGGGGAAATCTGGGCTGATTCCCATACGAAATGTAACAGAAGCAAAACTTTCAAAAACAAAGAAGAGAAGAAGCCTTGGACTGGGCCCCGGAGAAAGAGTGGAAGTCCAAGTACTCAACATTGACATCCCCCGATCTAGGATTACTCTGGACCTCATTCGGGTGTTATGAGTATCCCACGAAGGCCAGACGCTGATTTTATTTTCTCATTTCCACAGATTGACAAGGATAAGTCAGTTGTTTGTAAACTCTAGGTAGCAGATGAGAAATAATTCACTTAATATCAGAAATATTTTCCAAACACTTTCCTTTATTTTTTCTTCTGAATAAATAGAAAACCAACAGTTTGATTTCCTTTTCCCTTAAAGGAAACAACTAATACACATTCTTATATGGCTTTATGTAGTAATAGTTTTCTGACTAAAATTTTGTTTTTTATTTTTTGTAATTTATCTTTAACTCCTTTTGCATTTTGTATAACAGATTGCTTAACTTCTACTTGCCAACATCTGCCTTGCTGGACTTGTATGGGATTGTCTTCTTGATTTGAATTGTACCGTCTTTGTTGACACAGTAGGGCTGGGCAGTGTTTAATCCTTCCATTTTATAGATTTTTTTTTAATCAGGCCTTTTGGACTTCATTCATAATTTTGCAATAATCTCTTTTCCCTTGTCATGCAAGCCAAAAATATACCAGTAAAACAGATTCTGACGTGTTTGTAGTTATCAAATGAATGGCTCGAAACACTTCTCAAAAGGATATACGTATTGACCCCAACAATAAATGTTTGTGGCTAGTGA	1
ENST00000326448.12	IFT80	GTAACTCTTAGAAGTCACTATGGTGACGGGGAGGTACCAGGTATTTGAGAGCAATCGCCACCGCTTTCCTGGAACTTGAGTAAATACAATCAAGTGGCATCTTAAATTTTTGCTGGAAGTGGAGTCATGAGACTAAAGATATCTCTTTTAAAAGAACCAAAGCATCAAGAATTAGTAAGCTGTGTGGGCTGGACTACTGCTGAAGAGCTGTATTCATGTAGTGATGATCACCAGATAGTGAAGTGGAACTTGTTAACCAGTGAAACAACTCAAATAGTAAAGCTTCCTGATGATATTTACCCTATTGATTTTCACTGGTTTCCAAAAAGTTTGGGTGTAAAGAAACAAACCCAGGCAGAAAGCTTTGTCCTCACAAGTTCTGATGGTAAATTTCATCTGATTTCCAAGTTAGGAAGAGTGGAAAAAAGTGTAGAAGCTCACTGTGGAGCAGTACTTGCAGGAAGATGGAATTATGAAGGAACAGCATTAGTTACAGTTGGAGAAGATGGACAAATAAAAATTTGGTCAAAGACTGGGATGCTTAGATCAACTTTAGCTCAGCAAGGAACACCAGTGTATTCAGTAGCGTGGGGCCCTGATTCAGAAAAGGTTCTTTATACAGCAGGCAAGCAGCTAATCATTAAACCTCTTCAACCAAATGCTAAAGTTTTGCAGTGGAAAGCTCATGATGGCATTATTTTAAAAGTAGATTGGAACTCGGTCAATGATCTTATTTTATCTGCTGGTGAAGACTGTAAATATAAGGTATGGGATAGTTACGGCCGCCCACTGTACAATTCACAACCTCATGAGCATCCCATTACTTCAGTTGCCTGGGCTCCAGATGGAGAATTATTTGCTGTTGGATCGTTTCATACTTTACGCTTGTGTGATAAAACTGGGTGGTCATATGCATTAGAAAAACCCAACACTGGCAGCATATTTAATATTGCATGGTCTATCGATGGCACTCAGATTGCTGGAGCCTGTGGAAATGGACATGTCGTTTTTGCACATGTGGTGGAACAACATTGGGAGTGGAAAAATTTTCAAGTAACATTAACGAAAAGAAGAGCCATGCAGGTTCGTAATGTTCTTAATGATGCAGTGGATTTACTGGAATTCCGTGATAGAGTCATTAAAGCATCTTTGAACTATGCACACTTAGTTGTTTCAACGTCTCTTCAATGTTACGTGTTCTCCACGAAGAACTGGAACACACCAATTATATTTGATCTCAAAGAAGGAACTGTTAGTTTGATTCTGCAGGCAGAAAGACATTTTCTTCTTGTAGATGGTAGTAGTATCTATTTATATTCATATGAAGGGCGCTTTATTTCATCTCCAAAATTTCCTGGAATGAGAACAGATATTCTGAATGCACAGACTGTGTCTTTGAGTAATGATACCATAGCAATAAGAGACAAAGCTGATGAAAAAATAATCTTCCTCTTTGAGGCATCAACCGGAAAGCCGTTAGGTGATGGAAAGTTTCTTTCTCATAAGAATGAAATCTTGGAAATTGCTCTGGATCAAAAAGGACTTACCAATGATAGAAAAATTGCTTTCATTGATAAAAATAGAGATCTCTGTATCACTTCTGTGAAACGATTTGGGAAGGAAGAACAAATTATCAAGCTTGGAACAATGGTGCATACTTTGGCATGGAACGATACATGCAATATCCTTTGTGGACTTCAAGATACTCGATTTATAGTGTGGTATTACCCCAATACAGTTTATGTGGACAGAGACATTTTGCCTAAAACATTATATGAAAGGGATGCAAGTGAATTTAGTAAAAATCCCCATATTGTGAGTTTTGTTGGAAATCAAGTAACTATTAGAAGAGCTGATGGCTCCCTGGTTCACATCAGCATAACACCATATCCTGCTATTCTCCATGAATATGTAAGCAGTTCAAAATGGGAAGATGCTGTGAGACTTTGTCGCTTTGTTAAGGAGCAAACCATGTGGGCTTGTCTAGCTGCTATGGCAGTTGCTAATCGAGATATGACTACTGCAGAAATAGCCTATGCAGCAATTGGTGAAATTGATAAGGTTCAGTACATCAATTCTATAAAAAATCTTCCATCTAAAGAATCAAAAATGGCCCACATACTACTGTTTAGTGGGAACATACAGGAGGCTGAAATAGTACTTCTTCAGGCTGGCCTTGTTTATCAAGCAATCCAGATCAATATTAATCTCTACAACTGGGAAAGGGCACTGGAATTGGCTGTAAAATACAAAACACATGTTGATACAGTTCTTGCTTACCGTCAAAAGTTTTTGGAGACATTTGGTAAACAGGAAACTAATAAACGATACTTGCATTATGCAGAAGGTCTCCAAATAGATTGGGAGAAAATCAAAGCCAAAATTGAGATGGAAATTACAAAAGAAAGAGAGCAATCATCAAGCAGCCAATCCAGCAAGAGTATAGGTTTAAAGCCCTAAATGCCATGCGTATCTTTAAGAAATTTTATCTTTTGAAACACGTTCTGATTAACCAAGGGTAAGCATGTTTTGGTTGCTAAAGAAAAAAGCATAATCTTTAACCGAGTATAAGTACTTGCTGTGTATTTAGTGTAAAAGTACATGCAGAAAGATGAAACACAAAGTAATTGATGTATTTCTATCTTTTATATTTTTTAGTCCAATAATTAGCAAAATATTACTATGTACTTAAGAGATACCTGTGTAGTGTCGATTATATGTCAGTTTTTTGCCCATTACTTCATCCCTAAATCTTCAGCATGAACAAATATTAATGTCGATAATAAAACATTGGACTCTTTGAAATGTATGTTACCATTAATTTCTATTTGACCTCTAAATTGTAAAATGCCTCCAAAAGTTTATTTATAGAACAAAAATACATGAGGATGGATTTGTACAAATGTATAAAATGCCACTATTTATACACCAAGTTCATAGCAGCATTACTGGAATAGCAAAAGATGGAAACAGCTCAAGTGTCTATCATGAATGGATAAACAAATGTGCTATAATACATACAATGGAATATTATTTAGCTTTAAAAAGGAATGAAATTCTGATAAATACTACCTCAGGATAAACCTTGAAAACACTATGCTAAGTGAAATAAGCCAGACACAAAAGGCCAAATATGATGCCACTTTTATGAGGTACCAGCATAGGCAAGTTCACAGAAACAGAAAGGAGAATAGTGGTTGCCAGGGACTGCAGGGAGGAGGAAATGGGGGGTGGGGTTATTGTTTAACGAGTACATAGTTTCTGTTTGGGATGAACAAATTCTGGAAATGGATAGCGATGATGGTTGCTCAACATTTTGAATGTTAATGCCACTAAATTGTACCCATAAAAATGGTTAAAATGGTAAATTTTGTTATGTATATTTTATCATAATTTAAAAAATATATCTAGAATGGGCAAGAAGGATTCTCCTCATTCCTCTCTTGACTTGAGAATGATCAGTCAATAGGCCCTGAAGTCTGAATTTGTGAAAATTTCCTTGGGTGACAAACTTGTTTGATTACTCTATTTAGTGTATCCCAAAGTTATTACCACATAATCTTTTAAACAATAAAACAAATACCCCTTAGAAAGTCTTCTGCAAACCCATTTCTGAAAATGGTACATTATAGGGTGGGTATAGATGCATAGATATGGGATTATGTATGATATATATATATATACACACACACACAAAGGGATAGAGAGATTACCTCTCTTAACCCCCATTTTAATTACTATGTCTAGGTTTTTTAAATAAAAATCTTTTCTTTTTAACATGTTTCTTTTCTTTTCCGGAATATTGGAATATTCTGTTCTTGATCCAGATGAAATCTGATTGAGCAGTGTACTTACAAGTTGTACTGTGTATGTGTTTCCTATATTGTTATATTTCAATAAGAAGCTTAAAATGTTTAAAAATAAATGGTTAAAAGGTTTTATGTTATGTATATTTTACCACAATAAATGCAAAAAATAAAAAGTCTGTGTTCTAAACAA	1
ENST00000338963.6	NEDD4	GCTGCAGCTGAGCTCAGCTTAAAGGTCGCTGGAAATCAAGTGCTTTGTAAGTGAAGGCATTTTGACTACAAGCGATTCAAGACATTTTGGAAACGTCAGTCTCTGGAATGGGTCGTCTTTTTCTTTCTATGATATCTGGTATCTAATGTTTTACTTAGGATAAAGACTACTACTTAATAGCTCTTTTAGGCACCACAAATGATTTTTTCTTTTGATGCAGTGCAGCTGCTTCTAGCCTGTCTACGGACAGAGATCTTTGTTATGACTTTCAGCCCTTAACATGTTTGGAAATGAGAACAAATGGCACAAAGCTTACGATTGCACTTTGCAGCCAGAAGAAGCAATACTTACCCTTTGTCAGAAACCTCCGGAGATGACTTGGATAGCCATGTTCACATGTGCTTCAAAAGACCAACACGGATTTCAACGTCTAACGTTGTTCAAATGAAGCTGACTCCCAGACAGACTGCACTAGCTCCGTTAATAAAGGAAAACGTTCAGTCTCAAGAAAGATCATCTGTTCCCTCATCTGAAAATGTTAATAAAAAGAGCAGCTGTCTACAGATTTCACTACAGCCAACAAGGTACAGTGGATATCTTCAGTCTAGCAATGTCTTAGCTGATAGTGATGATGCTTCGTTTACTTGTATCTTGAAGGATGGTATTTACAGTAGTGCTGTGGTCGATAATGAATTGAATGCTGTGAATGATGGTCACCTTGTAAGCAGTCCAGCCATTTGTAGTGGTAGCCTTAGTAACTTTTCAACCAGTGATAATGGGTCTTACAGCAGCAACGGTAGTGATTTTGGGTCATGTGCAAGTATCACAAGTGGAGGTTCATATACTAACAGTGTCATCAGTGACAGTAGTAGTTATACTTTTCCACCAAGTGATGATACTTTTTTGGGTGGAAACTTACCTTCTGACAGCACCTCCAATAGAAGTGTGCCAAACAGGAATACTACTCCTTGTGAAATTTTTTCAAGAAGTACAAGTACAGATCCTTTTGTCCAGGATGACTTGGAACATGGATTAGAGATTATGAAATTGCCAGTGAGCAGGAACACAAAAATTCCACTAAAACGTTACTCCTCCTTAGTCATTTTTCCTAGGAGTCCTTCAACTACCCGACCGACTTCTCCAACAAGTCTGTGTACTCTTCTGAGCAAAGGATCCTATCAAACTTCACACCAGTTTATTATTTCTCCTAGTGAAATTGCACATAATGAGGATGGCACTAGTGCTAAAGGATTTCTTTCAACAGCTGTCAATGGACTTCGGTTATCTAAAACAATTTGTACCCCCGGAGAAGTAAGAGACATACGGCCGCTTCACAGGAAGGGCTCGTTACAGAAGAAAATTGTTCTTTCGAATAATACTCCCAGACAGACTGTCTGTGAAAAGTCATCTGAAGGATATTCTTGTGTTTCAGTGCATTTCACCCAACGAAAAGCAGCTACATTAGACTGTGAAACAACAAATGGTGATTGTAAACCAGAAATGTCAGAAATTAAGCTTAATTCTGATTCAGAGTATATTAAGCTCATGCATAGGACATCTGCATGTTTGCCATCCTCCCAAAATGTAGATTGTCAAATAAATATCAATGGAGAATTGGAAAGACCACATTCACAGATGAACAAAAACCATGGTATTTTACGAAGAAGTATTTCATTGGGAGGAGCTTATCCAAATATTTCCTGTCTATCCAGCCTTAAGCACAATTGTTCTAAAGGGGGACCATCTCAGTTACTCATAAAGTTTGCATCTGGAAATGAAGGTAAAGTGGATAATTTATCAAGAGACAGCAACAGAGATTGCACAAATGAACTGTCTAATTCTTGCAAGCCTGGCTGGGTTGTTTTGGACCAACCAGATGCTGCTTGCCATTTGCAGCAACAACAAGAACCTTCTCCTCTACCTCCAGGGTGGGAAGAGAGGCAGGATATCCTTGGAAGGACCTATTATGTAAACCATGAATCTAGAAGAACACAGTGGAAAAGACCAACCCCTCAGGACAACCTAACAGATGCTGAGAATGGCAACATTCAACTGCAAGCACAACGTGCATTTACCACCAGGCGGCAGATATCCGAGGAAACAGAAAGTGTTGACAACCGAGAGTCTTCCGAGAACTGGGAAATTATAAGAGAAGATGAAGCCACCATGTATAGCAACCAGGCCTTCCCATCACCTCCACCGTCAAGTAACTTGGATGTTCCAACTCATCTTGCAGAAGAATTGAATGCCAGACTCACCATTTTTGGAAATTCAGCCGTGAGCCAGCCAGCATCGAGCTCAAATCATTCCAGCAGAAGAGGCAGCTTACAAGCCTATACTTTTGAGGAACAACCTACACTTCCTGTGCTTTTGCCTACTTCATCTGGATTACCACCAGGTTGGGAAGAAAAACAAGATGAAAGAGGAAGATCATATTATGTAGATCACAATTCCAGAACGACTACTTGGACAAAGCCCACTGTACAGGCCACAGTGGAGACCAGTCAGCTGACCTCAAGCCAGAGTTCTGCAGGCCCTCAATCACAAGCCTCCACCAGTGATTCAGGCCAGCAGGTGACCCAGCCATCTGAAATTGAGCAAGGATTCCTTCCTAAAGGCTGGGAAGTCCGGCATGCACCAAATGGGAGGCCTTTCTTTATTGACCACAACACTAAAACCACCACCTGGGAAGATCCAAGATTGAAAATTCCAGCCCATCTGAGAGGAAAGACATCACTTGATACTTCCAATGATCTAGGGCCTTTACCTCCAGGATGGGAAGAGAGAACTCACACAGATGGAAGAATCTTCTACATAAATCACAATATAAAAAGAACACAATGGGAAGATCCTCGGTTGGAGAATGTAGCAATAACTGGACCAGCAGTGCCCTACTCCAGGGATTACAAAAGAAAGTATGAGTTCTTCCGAAGAAAGTTGAAGAAGCAGAATGACATTCCAAACAAATTTGAAATGAAACTTCGCCGAGCAACTGTTCTTGAAGACTCTTACCGGAGAATTATGGGTGTCAAGAGAGCAGACTTCCTGAAGGCTCGACTGTGGATTGAGTTTGATGGTGAAAAGGGATTGGATTATGGAGGAGTTGCCAGAGAATGGTTCTTCCTGATCTCAAAGGAAATGTTTAACCCTTATTATGGGTTGTTTGAATATTCTGCTACGGACAATTATACCCTACAGATAAATCCAAACTCTGGATTGTGTAACGAAGATCACCTCTCTTACTTCAAGTTTATTGGTCGGGTAGCTGGAATGGCAGTTTATCATGGCAAACTGTTGGATGGTTTTTTCATCCGCCCATTTTACAAGATGATGCTTCACAAACCAATAACCCTTCATGATATGGAATCTGTGGATAGTGAATATTACAATTCCCTAAGATGGATTCTTGAAAATGACCCAACAGAATTGGACCTCAGGTTTATCATAGATGAAGAACTTTTTGGACAGACACATCAACATGAGCTGAAAAATGGTGGATCAGAAATAGTTGTCACCAATAAGAACAAAAAGGAATATATTTATCTTGTAATACAATGGCGATTTGTAAACCGAATCCAGAAGCAAATGGCTGCTTTTAAAGAGGGATTCTTTGAACTAATACCACAGGATCTCATCAAAATTTTTGATGAAAATGAACTAGAGCTTCTTATGTGTGGACTGGGAGATGTTGATGTGAATGACTGGAGGGAACATACAAAGTATAAAAATGGCTACAGTGCAAATCATCAGGTTATACAGTGGTTTTGGAAGGCTGTTTTAATGATGGATTCAGAAAAAAGAATAAGATTACTTCAGTTTGTCACTGGCACATCTCGGGTGCCTATGAATGGATTTGCTGAACTATACGGTTCAAATGGACCACAGTCATTTACAGTTGAACAGTGGGGTACTCCTGAAAAGCTGCCAAGAGCTCATACCTGTTTTAATCGCCTGGACTTGCCACCTTATGAATCATTTGAAGAATTATGGGATAAACTTCAGATGGCAATTGAAAACACCCAGGGCTTTGATGGAGTTGATTAGATTACAAATAACAATCTGTAGTGTTTTTACTGCCATAGTTTTATAACCAAAATCTTGACTTAAAATTTTCCGGGGAACTACTAAAATGTGGCCACTGAGTCTTCCCAGATCTTGAAGAAAATCATATAAAAAGCATTTGAAGAAATAGTACGACAACTTATTTTTAATCACTTTTAAATAATGTGTTGCATTTACACAGTTGTTTCATGCTGTCTTTAGAGTTAGGTGCCTGCCTAAAGCCAGGCACCACCACACCTGGCTTTAGAGTTCACACAATAGGATATAAGTCCTGTATGACTTAAATAGTGAATTTTGTCCTTAACATTTACCTCTTGTATAGTATCTGCCAGGCAGTTTTTTCTTAAACTACTGAGATGATAACTGTGAAATATTTGTGATACGTGTCATGTGTGAAAAGTTTGATGCATTTTGAGATGGAAAACTGAAATTTGGAAAAAGAAATACTTTACTATTGAGTAAACTACAATATATTTAGTGCTACTCGCAGCTATTTATTATTTTGTAGACCTGCCTTATGCACCTTACTGCCTAGATTTTTGGGAAAAAACTTTGGAAAGTGTGTTACCTATATTTCTAGCCAACTAACTCACAGAAAAACTGTTTACTTCTTCACTTTCGAAGTATTTGGCTTTTGTTAATATGCAGTTTTACTAAACAGATGGTTCATAAGACATGTGAAGCAAATTCATATTTGCAATGGGTAAAAAGTATTAAAGCCTTTCTCTTGCCTGCATATCCTATTGACCATTGGTATAGTCATCACTTTTTCATATTTTAGTGTAGTTAGAAGAATTCCTTCTTCAAACATTAAAGATCCACAAAGCAGTATTTCTAAATATGCCTTGAAGAACTAAATGAAGTGTATAGCACTTGCCTTTACTAGATATTCTTTACACTTGTACAATTATGTAGTAAATGTATGTTTACAGGGTTTATCATGTTTACAGATTAAGCTAATTTCTGTAGTCGCATTTTTATATTTTTAGTATCACTCTAGTAAAAAAACCAAATAATTTGTTTAAAATAACCAAAGAGTTGTTATAATGCATAATTTGTATTAAATTTATTACTATTTCTTATGCCTTTTAAAATACTGTTTACTATGAAGACAATGTTTTTAATTACAAATCCAGAATTCTGTAGGCAAAATGCTACAGTTCATATCTTCCTTTAACCAAACTGAAGTACATAAAGACCATGTACATGTATTCATCAAACGTTTATTGAATGCTGCGTGCCTAGCGCTGTGCTATGCTCTGGGGTAAGAGTTGTCAGCTTCAGAGAAGCTGAGTCCTGATCCTCAAGGAACTTGCAAATGTGTCTATGAATTTGTAAAACAATCAAAAGTAGGCGTAAGCAGAATAAGGCAAAAGGGAAAGTGTTCTAGGTTCCAGCACACCTGCAAAGATAAAGTGTGCCAAGACTGTATTTATATTTCATACTTATATTGTTTCATCCTTATATTGGAATGATTATATAGAAAATGCTCTTAAAAAGATTAAACCTATTTCTCAGTATGGTATCTTGGTGATTTAGGAATAATTGTAAATATATGTTACGAATCTTCTTAAATATATATATATACACACCCTGTGAGAACTGTAAAAAGTACCTCTGGTTCTTGGTTTAAGTTTGTTGGGGTATAACATGATGAGTACTCATTAGCACCTGATAGAAATCTGAAATGTGACAGTAGCAAAACCACTTTCTACTTTCCAAACACCACAGCATCAGCATGGTTTAGGGGAAGCAATTCACAGATTAATGTACCCTGCGTTTTGTCTTCACCATTGTCAACCAGCAGTCAAGGATGAGCACCAGGTATAGTCCTGGTTTGATATCTCACCAGCCATGTGAACTGAAGCAGCTTACTTAACCTCTCTGGATTCATATTTCTTCATCTGTCAAATGAGAGTAATCATGCCCACCCTCATTGTCATGCCAGATTGTCAGAAGTTCCAGACAGATGAGAAAGCAAAAAGTACTTTGTAAAGTGTTATACAATCAGAAGGTGCTTTGTGCTGACCGTCAGATTGTGTCAAGTCAGGTGTGCAAATTGACCACACTCCCAAAGAATCATTTAAAAGTAAAGTGACTTCTAAGAGACAAGGAAGTAGGAACATTTCTGATATTAAATATATAAATAATATGGATACACATGTGTATATCTGTATATGGATCTTACCATCATAATTCATTTTCTTCATATCAGCAAAGTAATAGTAATGTGGGCCAATGCATTTTGGAAATGTCCTCATTATGTAGAATGGAATGTGAAAATTATTTTTGTTAAAACAGGATTTTGCCACAATTATTTAAATATTATGTTTGTGAACTATCTAAGCATGAGAAAATACAAAGCTTTCTTTGTATCTGGCTGATACTCATTTGGATGATTCTGTGACTCATAGAACATGATGTTAAATGAGACCAGACTCAACTGCCACCAGTCCCCAGCTGCAGACCTTCATCCCCTTCATCTCCCACTAGGGGCTCGTGGTCTGGAAGAAACATCTATCAAGCAACACAGCCCCTTATCCCAGATAGAAAAGTGTCTCAAATGCATTCTACTGCGGGACAGTCAGTAGGATCATTTTCATAAAGCAAGGACATCATATGTTTCTAGAAATTACAAGCATATAACTTTAGCCTACAATCTCTTATTAAAAATTTTTAACAAAATTGTATTACAAATGCATTTCATCAGAACTCAAATTTAAATGGTGTTTGTTTTGGGTTTTTATTTATAATGCTGAAGTTATTCCATATAAGTATCAAGTTAAACACAATTCATTTTGATTATAAACTATTTGACTTTTTAAAATCTTCTGACACAGTAAATATATATATCAAGATTGATGTATCAAAATTTATTGCACACTTTAAAGTGTAAAATCATTTTTTAAAATCTTGAATCCACAAATAAAGTTCTATTCTGATTTTAAAAAACAAAA	1
ENST00000313367.7	OSBPL3	GAGAAGTTCTGGGCAAAGTACTCAGAACTGGCCGCGTGCTGGTGGCGCCCGCCAGCCGGCCCGGGAGAGGGGACTTGAGCGCTTCGCGGCCGGTGCGCAGCGCGGCTCCGGCCCCGCAGTCTGTCTGCAAGTGGCCATCCCCGCCCCCGACTCCTGCGGCCGGTGCGGGAGCTGTCAGCTGCACGTTGCGGGGGTACCGGAGAAGCCGGGGTTGCCTTCTCCCGGTTCTGTGCGCTAACCCCGGAGCCCGGCCCCGGGGAACTAGGGAGCGTCTCCGGCTGCACAGCGCTCAGGTTTTAGGGTTTCCTTTGGGCCACCCAAAATGTTTTTTAAATACTTTGGATAAGAGCTAAACCACCTGCCACTGGGGACTTCCATACTCTCGGCTCCCTTGTCATCTGATGGCATTTTGATTGTCTCGAGGCCAAGTGACTTGCTGTCCATGATGAGTGATGAGAAGAACCTTGGTGTGTCCCAAAAATTGGTATCACCTTCAAGGAGCACAAGTAGCTGCTCTTCCAAGCAAGGAAGTCGACAGGACAGCTGGGAAGTGGTGGAAGGACTGAGGGGGGAGATGAATTACACCCAGGAGCCACCAGTTCAGAAAGGATTTTTGCTGAAAAAGAGGAAGTGGCCCTTAAAAGGCTGGCATAAGAGATTCTTCTATCTGGACAAAGGAATCTTGAAATATGCCAAGAGCCAAACCGATATAGAGAGAGAGAAGCTGCATGGCTGCATTGATGTCGGGCTCTCAGTGATGTCTGTAAAGAAGTCATCAAAATGCATAGACCTTGACACCGAGGAGCACATCTACCATCTGAAGGTCAAGTCAGAAGAAGTCTTTGATGAGTGGGTATCGAAACTTCGCCACCACAGAATGTATCGTCAGAATGAAATTGCCATGTTTCCACATGAAGTTAACCACTTTTTCTCAGGGTCCACCATCACAGACTCTTCATCTGGGGTGTTTGACTCCATTTCAAGTAGGAAGCGTAGCAGTATATCAAAGCAGAATTTATTTCAAACTGGAAGCAATGTATCATTTTCTTGTGGTGGTGAGACACGAGTTCCATTATGGTTACAGTCTTCAGAGGACATGGAAAAATGCTCCAAAGACCTGGCGCACTGTCATGCCTACCTGGTAGAAATGAGCCAGCTCCTGCAAAGCATGGACGTCCTGCATCGGACATACTCGGCACCAGCTATCAACGCCATCCAGGGTGGATCTTTTGAAAGTCCCAAAAAGGAAAAAAGATCGCACAGGAGGTGGCGGTCCAGAGCTATTGGCAAAGATGCTAAAGGAACACTGCAGGTCCCGAAACCTTTTTCTGGCCCAGTAAGACTACACTCCTCCAATCCTAATTTGTCAACACTAGATTTTGGAGAAGAGAAAAATTATTCTGATGGCTCTGAAACCTCATCAGAGTTTTCTAAAATGCAAGAAGATCTGTGTCATATTGCCCATAAAGTTTACTTCACTTTAAGGTCAGCTTTTAATATCATGTCAGCGGAGAGAGAGAAACTGAAGCAGCTGATGGAGCAGGATGCCTCCTCCTCCCCGTCTGCTCAGGTCATTGGTCTGAAGAACGCCCTGTCATCCGCCCTAGCACAAAACACAGATCTTAAAGAACGCTTACGCAGAATCCATGCCGAGTCTCTGCTCCTCGACTCCCCCGCTGTCGCCAAGTCGGGTGACAATCTGGCAGAGGAAAACTCCAGAGATGAAAACCGAGCTCTAGTTCATCAGCTTTCTAATGAAAGTAGACTCTCCATCACTGACTCCCTTTCTGAGTTTTTTGATGCTCAGGAAGTTCTGTTATCTCCAAGCTCTTCAGAAAACGAGATTTCTGATGATGACTCATATGTCAGTGACATAAGTGATAATCTTTCCTTAGATAATCTCAGTAATGATTTAGATAATGAGAGACAGACCTTGGGGCCTGTCCTTGATAGTGGTCGGGAAGCGAAGTCCCGGAGAAGAACGTGCCTGCCGGCGCCCTGCCCGAGCAGCAGTAACATCAGCCTGTGGAACATCCTGAGGAACAACATCGGGAAGGACCTGTCCAAGGTGGCCATGCCGGTGGAGCTGAACGAGCCCCTGAACACGCTGCAGAGGCTCTGCGAGGAGCTGGAGTACAGCGAGCTCCTGGACAAGGCCGCGCAGATTCCCAGCCCCCTGGAAAGGATGGTATATGTGGCAGCCTTTGCCATATCAGCGTATGCATCTAGCTACTACCGAGCTGGAAGCAAGCCATTTAATCCGGTTCTTGGAGAAACATATGAATGTATTCGGGAGGACAAGGGCTTCCAGTTTTTTTCAGAACAGGTCAGCCACCATCCGCCTATCTCTGCGTGTCATGCTGAGTCTAGAAATTTTGTTTTCTGGCAAGATGTGAGATGGAAAAACAAATTCTGGGGCAAATCCATGGAAATTGTTCCAATTGGCACAACCCATGTGACTCTGCCAGTTTTTGGGGATCATTTTGAGTGGAACAAAGTGACCTCTTGCATCCATAACATCTTAAGCGGGCAGAGGTGGATTGAGCACTATGGAGAGATTGTCATCAAGAACCTGCATGATGATTCCTGCTACTGCAAAGTGAATTTTATAAAGGCAAAATACTGGAGCACTAATGCCCATGAGATTGAAGGCACAGTGTTTGACAGGAGTGGAAAAGCGGTTCATCGGCTGTTTGGGAAATGGCATGAAAGCATCTACTGTGGCGGCGGCTCCTCTTCTGCCTGTGTATGGAGAGCAAATCCTATGCCGAAAGGCTACGAGCAATACTATAGCTTCACACAGTTTGCGCTGGAATTAAATGAAATGGATCCATCATCAAAGTCTTTATTGCCACCTACTGACACTCGATTTAGGCCAGACCAGAGGTTTCTAGAGGAAGGGAACTTAGAAGAAGCTGAAATACAAAAGCAGAGGATTGAACAACTGCAGAGAGAAAGGCGGCGGGTCTTAGAAGAAAATCATGTGGAGCACCAGCCTCGGTTTTTCAGGAAATCCGACGATGACTCTTGGGTGAGCAACGGCACCTATTTGGAACTTAGAAAAGATCTTGGTTTTTCCAAACTGGACCATCCTGTCTTATGGTGAAAAAGTAAAGAAGAAAGATAACATTAGTGTATTTCTCCTGTGCTTGCCTTCTGAAGTGGCACAAACCTGTGTTTATATATTTAAAAGATACTCTAGGATGATCACTTGTGCTTAGCTTAGCATTGTAACTCTTTAAGTCTATATTTTCCTCAGTGCGTTTCTTTACAATTTCAAATGTTACCCTGATTGTTTATATGAATGTAGAACACCTTGACATTTCTTTTTATATATAAACTATTTAATAAAAATGAAAGATTGAATGTTCATGTGTGGGTTAAAAAAAGAAGCTTTAACACTAATTTTCCAAAGGTTAGGGAAGATTCCAATTAAATTTATGCCTTATAAAATTATGTTGTAGAAAAAAAATCAACCTCTCCCAGGTGCATTAAGAAATAAGAATTCCCAGGGTTACTCACCCATGCGTAAGCTACCCAAGTTTAATTTGGTAGCTGAAATATCTTTTTGCCTCAGACAGCTCTTGAATTGCTCATACAGAACAATTCTGCTGGTGCTGGAGTCTGAAGAATATTTTCATTTGCATTTTAGTGGTTAGGGAGAGGATATAAGATTAATGGAATGTATATTTTTATATAAGACGTATACGGCACCTTCTTGAAAAGGAAGCATTTGAACTTGTTCCTCCCTATAGTTCTATTGCCTTATATGCAAAATTGTACCCTGTTGCTCAGAGAAATTATTCATAAGAGAAAAGAATTCCAATTAATTAAATATCACAATAGCATCCCAGAGAGACAGTAGGAAATTTCTCCTTAGTGAGAGCTGAGTCCTTGAGAAGTTAAGAGACTGTTTCCTGCTTCCCACCCCACCCCGTTTTTTGTCCCTCCGTTTGATCACCTCCCTGTTGAGTATGGAATGTCCCAGTTTAATATAAAACATACAGTTTATTCCACACAGCAGTTTGACTTTGTAAAAGTTTAGCAAAATAACTGATTGTTTTGGATAACTCAACATGTTTTTCTTAAATGCTGTTTTAGTATTTTCTACCTCTTAATAAGCACCATATTTTAGATCTTGTATAAAAAGTTGCCATCTGCCTTATAGACAAATGTAGAGAATTGATGTTCTTGCTTTGTGTTGTGTTCTGGTAAAGCTTTAAGTGAGTGTCTTACCCCTTTCCTATACTTTCTTGTTATCCATATCATTCTTTTGTGAGTTTTGCAGCAGTCTTGAATAATACAGATTATAACTACTGAAAGGGGAACCTTCGTCTTTTTAAATGTGTTATTTCACATTACAATAATATGTGTAGTAGTTGAATTGTGTTATCAAAGCATGTCCAACTTCTGTCCAGATGACATTAAAACCAAAGCCTAATTGTTAAGCCTCTTATTCTAAAGTCCATAGCAATGCTATGGAATATCAAGTATAATGATGTAGTAAAAAGATTTCTCCAGAAAACACTTTGAGATACTTAAAGAAATTCAGAGCATATCGAATGTTATGAATGAAGAGTAAAATAATTACAGGAAAAGAATGCATGATTTTTCATTGTCACACCAAATAACCAGTTGGACAATATTGCATTTTCAAAATGGAGAGTTATTTAAAGTGGATGTGTAGCCTTCTGGAATCTGCACGTGACTGGCATTTTAAAACAACTCATTAAATATTGGATTCATTTTATCGAGATGCCAAGATGAACACAATGTGAATATCATTTCCATTTCTAAGCAGTTGAATGACACAGTCAGATTCTTTGGTGTATGCTTTGTTCTTTCCATCTCAAGCATTTATCCAAATTCTGCTCACAGACATGAGGAAGCAGGCTGTAGATTTAAGGGCACTCAAGGGGAAAACAAATGTAGTTTCCACAGTGTGAGGATAAATGTAGAATCGTGGTAATATTGGCTGTTAAATTGGCCTGCTCCAGAGACTGGCTCAAAAAAGAAAGAAGCAACGAAAACAAAATGCACAGCCTGAATGGACGTAGCACTGTCATGTGGCATTTGGAAAATCTTTAATTATCCTAATGTTATTTCACTTGCCCTTATGCTTTATTTTAGAGTCCCAGGGACAACTGGATGAAACATTACGTCTGTAGTCATCTTATTTGAGATGGGGGTGGGAACGAATTAAAATATGATAGAGAACTATATGCAGATTTTAAAATCTAGTCAGTACTAGCATCTATAAAGGGCTTTTCTGAAATTTAAACAGCTTGGTGATGCATCCTGATATTATAAGCTTAAAACTATCTTGAGGGGGAAATGACTTCTTTTCTCCTTCTGTCCCTTTTCTCAAAAGCATCTTTCCCCCAAATGTATGTCTCTAGGACATTTTATAGTTTTAAGAGGAAGAAAACAGAAACGTGGCATCATTTGGGAAGAACCAAGGTAGAATTTAATTTTCTGGACTTTAAATCTCCTGGTTAAATAATGCTAATCACTGTACCATTTGAGTTACATGTTTTAACCTCTTTTTTTTTTCTAATTATTCCATCCAAAATTTCTGGTGAATTACACAGAAATTTTTGGAAATGGGACTTTGTGCAGGTAACCACCCTGCACTTCAGGTAATGTTCCTGTCACAGCTGTCGACTACCCCACGCTGCAGGAAATCCATTCAGAAATGAGCTAACAGTCTCCAGTGTAGCAGGAGAGCCAGTCACTTCCCTCCCCAGGCCCCAAAGCACCCCAAGGCTGGTATTCCTTGAGTCATAGGTATTAATAATAAAAGCCTCAATGCAGCTTCTCCATGTAGTTCCTCTCCTACAAGCCAGGTGGATTCTGGTCCTAACTAAAGAGATGGGAGTTCACCTGAGGGCAAGAAGTACCCAGGATGCCCAAACAGCCGCACAGGTGTCCTGTGCTTCCTGTGAGACTTCCTGGGGGAAATATACAAACTAATATATTTTTTAATGTTTACGTCATTTACACTGCTGCTTTTCTCATATTCTGCTTTTAATTACTTGTAGTAAATCATTTGTTTGGGCTTCAAGCACTGTCTTCCATCTGCATCTTCCAGATTTATCATGAGTGATCTTGTTCTACTGTTAAAGATGTCAAGCCTAAAAAGTAATAAAGTTTTTATTTGGCTGTTGAACCTTGATGTAGCCCCTACTACATACACTACAAGTTATGCCTTCTGGCTACTACAGAATCTCCGCAGACCTTTTAGTTATGAGTAGAAGCAATAAGAAGGTGTCCTTATGGTCTTAGGAATAATAGTTCCAATGTATTGGCATAATTTGTTTGAATGTCTTTATTTTGATATTAACACCGGCATAAATCTATTTTTGCTACCAGATGATAGCTATTTTCATTTGCTCTATTTTCCTCTGCATTGTACTAATCTGTTACTCAGTGTTAGTCTTCATTTTTCTGTGTTGGAAACCTGCGTCATGTAAATATCTGCAAATCATGACAGTCTAAAGTGCAAACCATTTTCAGAGACTTTGGGGAATGCAGTGATCAGAAGTGGCTAATTTATTTTATTTCTGATTATTTTATCCAGAGGGTACTTTTTTAATGGATATTTGTAAATCTTCCACTTAACCACTGAAAATTATTTTGTTTTAATCCCACCCTTCCATCCATACCTCTGCCTCCCCAAAAAGCTCCTATTAATTTGCTTATCCCCCTCATGTAGCTAGTTGAATGTGAATAAATAACATGGAAAAAAA	1
ENST00000262752.5	RPS6KA6	AGTCACCACCGAGCGGCTGTCGTTGTGGTGGCAGTGGTGAGCGCGAGCCGAGCGGCAGCTCTTGGAGAGGCAGCACAGAGTTGTCTTCTCTATGGGAATCACCGGGCGGCGGCGGCGGCGACCCCCAGCTCCCAGCCTCTGAGAGACCCGGCGGCGAGGGCAGCGCTCGCTGAAGGCGGGGCTGGGGGTCGCGGCGGCGGCGGCGGCGGCGGCGGCGGCGGCGGGCCAGTTCAATAGACAGGATGCGCGGCCGCGCCAGCGGTAGGCGGCAGCTCCTGTTTGAGTGCTCCTGAAGGGGAGATGCTACCATTCGCTCCTCAGGACGAGCCCTGGGACCGAGAAATGGAAGTGTTCAGCGGCGGCGGCGCGAGCAGCGGCGAGGTAAATGGTCTTAAAATGGTTGATGAGCCAATGGAAGAGGGAGAAGCAGATTCTTGTCATGATGAAGGAGTTGTTAAAGAAATCCCTATTACTCATCATGTTAAGGAAGGCTATGAGAAAGCAGATCCTGCACAGTTTGAGTTGCTCAAGGTTCTTGGTCAGGGGTCATTTGGAAAGGTTTTTCTTGTTAGAAAGAAGACCGGTCCTGATGCTGGGCAGCTCTATGCAATGAAGGTGTTAAAAAAAGCCTCTTTAAAAGTTCGAGACAGAGTTCGGACAAAGATGGAGAGGGATATACTGGTGGAAGTAAATCATCCATTTATTGTCAAATTGCACTATGCCTTTCAGACTGAAGGGAAACTGTACTTAATACTGGATTTTCTCAGGGGAGGAGATGTTTTCACAAGATTATCCAAAGAGGTTCTGTTTACAGAGGAAGATGTGAAATTCTACCTCGCAGAACTGGCCCTTGCTTTGGATCATCTGCACCAATTAGGAATTGTTTATAGAGACCTGAAGCCAGAAAACATTTTGCTTGATGAAATAGGACATATCAAATTAACAGATTTTGGACTCAGCAAGGAGTCAGTAGATCAAGAAAAGAAGGCTTACTCATTTTGTGGTACAGTAGAGTATATGGCTCCTGAAGTAGTAAATAGGAGAGGCCATTCCCAGAGTGCTGATTGGTGGTCATATGGTGTTCTTATGTTTGAAATGCTTACTGGTACTCTGCCATTTCAAGGTAAAGACAGAAATGAGACCATGAATATGATATTAAAAGCAAAACTTGGAATGCCTCAATTTCTTAGTGCTGAAGCACAAAGTCTTCTAAGGATGTTATTCAAAAGGAATCCAGCAAATAGATTGGGATCAGAAGGAGTTGAAGAAATCAAAAGACATCTGTTTTTTGCAAATATTGACTGGGATAAATTATATAAAAGAGAAGTTCAACCTCCTTTCAAACCTGCTTCTGGAAAACCAGATGATACTTTTTGTTTTGATCCTGAATTTACTGCAAAAACACCTAAAGATTCTCCCGGTTTGCCAGCCAGTGCAAATGCTCATCAGCTCTTCAAAGGATTCAGCTTTGTTGCAACTTCTATTGCAGAAGAATATAAAATCACTCCTATCACAAGTGCAAATGTATTACCAATTGTTCAGATAAATGGAAATGCTGCACAATTTGGTGAAGTATATGAATTGAAGGAGGATATTGGTGTTGGCTCCTACTCTGTTTGCAAGCGATGCATACATGCAACTACCAACATGGAATTTGCAGTGAAGATCATTGACAAAAGTAAGCGAGACCCTTCAGAAGAGATTGAAATATTGATGCGCTATGGACAACATCCCAACATTATTACTTTGAAGGATGTCTTTGATGATGGTAGATATGTTTACCTTGTTACGGATTTAATGAAAGGAGGAGAGTTACTTGACCGTATTCTCAAACAAAAATGTTTCTCGGAACGGGAGGCTAGTGATATACTATATGTAATAAGTAAGACAGTTGACTATCTTCATTGTCAAGGAGTTGTTCATCGTGATCTTAAACCTAGTAATATTTTATACATGGATGAATCAGCCAGTGCAGATTCAATCAGGATATGTGATTTTGGGTTTGCAAAACAACTTCGAGGAGAAAATGGACTTCTCTTAACTCCATGCTACACTGCAAACTTTGTTGCACCTGAGGTTCTTATGCAACAGGGATATGATGCTGCTTGTGATATCTGGAGTTTAGGAGTCCTTTTTTACACAATGTTGGCTGGCTACACTCCATTTGCTAATGGCCCCAATGATACTCCTGAAGAGATACTGCTGCGTATAGGCAATGGAAAATTCTCTTTGAGTGGTGGAAACTGGGACAATATTTCAGACGGAGCAAAGGATTTGCTTTCCCATATGCTTCATATGGACCCACATCAGCGGTATACTGCTGAACAAATATTAAAGCACTCATGGATAACTCACAGAGACCAGTTGCCAAATGATCAGCCAAAGAGAAATGATGTGTCACATGTTGTTAAGGGAGCAATGGTTGCAACATACTCTGCCCTGACTCACAAGACCTTTCAACCAGTCCTAGAGCCTGTAGCTGCTTCAAGCTTAGCCCAGCGACGGAGCATGAAAAAGCGAACATCAACTGGCCTGTAAGATTTGTGGTGTTCCTAGGCCAAACTGGATGAAGATGAAATTAAATGTGTGGCTTTTTTCCTATTCTTATCAAAGGCATCGTTGTCTGCTAAATTACTTGAATATTAAGTAATATTAAATCCCCATTTTTAGGGGAAGTGAGATTTAAAAAACCATTCACAGGTCCACAATATTCATACTATGTGTTTGCAGTAGTGTTCAAGTGTTTATTTAAGCATATAATTGGTGTCCACCAGGTCCTCACAACTTCTCTGCACACAAGCTTCTAAAATTCCTTTCAAATAAAGTTACTTTAATATTTTTTTTCTTGTTTCATACAATTATGGTTTGGGGAGTCATTACCAACAATCAGTATACATATATAATAGTATAATGACAAGCAATGTTAGTATTTTTAAACATCAGATCCTGAAGGATAGGCTTTTTCTAATGAAAGAAAAACAACAAAAACTTATTATAAAAGCTTGTTATTCCGTAAAACCAAAGGACTCCATTCATTTGACTCACTGTAGTTACTAAAATGTAAACATAGTGGTTTGGTGCCAGAGCAAAATACATTTGTGCTAATATATGAATTCTTGATATAGTTGGTGCCAAAGTTTTTATAGAAGAATTATATCTCAGATAATGTGTGCAGGCAGATCTGTATATTATCCATAATAAGTGGCCTCATTTAGAAATAAAGGTTTTTATAAGGCTTCTGTAAATTTTACATCATGGAAATTTAGTACAAGTGAAACTTTTTTTTTTTCCAAAGGCTTTATACTGTTGGTGTAATCTTATAAATAGGTCATAGTTAAGCCTTTGAAAATGAAGTATGTGGTGTTGACACTATCCTGGTGTTATATAAACTGACTTTCAAGTTAACCAATTGGATTGTAATCATCATCTATCCCCTTTATAAATGAACTACACTGTTGTTTTTCTGACTTCGATGTGCTTTGAAGTACAGTGTAGCATATCATTCTACCTTGAATCCTATGATAATACAGTTGACATCTTGCTGTAGTGGACTTGTGCATATAGCACACATGATATAGTATATTGTATTACAGTAAACTTTAGACAATGCTACTTAATCATTTTACTTCATGAAGATAAACTAACATTTTAAATATGAATAATATTAATGGTCTACAAAAAATTTGAGCACATTTTAAAATCATATTTATAAAAAACTGGCCAAATTGGTCTTATTTAATGTATAATTCAGAACCACTGTGTAGTATGTATTCTTTTCTCTAAATGATGAAATGCTAAAGAATCATTTCACGTTGTTGAAGAAAATACCGTTGCTACAACAACAGCAGCAGCTACTACTGCTACTACTACTACTACTACTACTACTACTACTACTACTGACAGAAAGAATTCATGAATGTAAACTGGAGGATATCACAGTTTTCTTTAGTGAATATAAGTGAACTACTTGTGCGTGTTAGGTGTACTATTTGCTATGTATTTTATTTTGCTTTATTCAGAGAGAAAGTTGATTACTGAGTGCTGAATTATACAATTTAGGCTAGGAAACTCGTAACTTTGGTATTTAATAAAAGAAACTATACATATTCTGTTTGTAATGTAAATAATCTATACCCCATGCACAAATATCTGTTTCCTGGGTGTGATATATTAAAGTATGTATTCTTATTTTGAGGTATCTTTTGGAAATAATTGAAAGAGATTAAATAACAATTTATGCCACATGAAAAATAATTACTTAGAAGTAGTTAGGTATCATGTCTTATGGCTTTTTATGTTCCATTTTGGCTTTTTTTCTCATTTGCTTTATTACTATATGTACTTGCATGTAACAGTTTGTAAGCATATATTCTGACTTATTTTCCTTCTGTCATTATCTAGTGCTGTTATGCCTTCCTATCAGAATCGATAAGTCAAACTCAGAGGTGTGATTTTGGTGTTGAAGTTTTCAGGACAGAGATACTATTTCCATGGATGCATTTTAAGTAATAAAATTAGGGGAAGTGAAATCAGAAAATGAAAAATGATTACAAAATAACTTTCAGGTTTTCTATAATCAATGGCTTTAAAAAGTAGACAGTCTTAATTAATTTTAAATTAGCTTGCTCAGAAAGGTCATGCCATACAGTCCTATCATAAAAGGAACACTATAAGAATTAAGCAATGAACAGCATGATTTCTGATCACCCAGTGAGGACTGACAGTGTATAAAAGATACAGGTATGCTACTGGATGTACCCGATAATTGTTTGAGAGTTTTCTAGTGAAAAACTCAAATATGCTAGCTTAACCACAGTAGTAGGGGGCAACCTTATTATATGGGAGAGCTTCAAAACATACTGTCATTTTGTAGAAGGAGCCCAGGTAAGGATGCCTAATCCTGTCCAGTTTGGCTAGAACTCCATAGCCAAAAATGCAGATTTGGATTGAACATTTTTTTGATGGGACTTCTATCAATGCTTAACTAGTAAAAACACATCTTTTCTATAAGACTTTAGAATACTGTGGTTTCTAATGGGTTCTTGAATAATGATTTTGCATTGTGTTTTTCTAGTTAATGGTTTTTGGTAGTATTTAATGATAGCACAGTTTGGGGTTTTATTGTTCTTGAAGGGGGAGGATATTGAATTTGTTTTTCTTAGAGAAAACATCAGGTTTGCTCAAATAGACTAACAACCTGTTGTCCTTAAGCACATACTACCATGAATAAACTCAGGAAACAATTTTCAAGAAAATTCGAATGCAGTGCTGGTGATGGGGATTTTTGTGGGAAAAAACAATGGTTTCAAGTCCTTTCACAAAGATCAAACTTCAGCCTATTTTGTTAGACTCAGCAATGTCTAAAACAGTGTTTTTTGTAATTTATTGTCATTGGTAATTCAATATAATAAAACAATTTTGATAGCACCTCTGTTTGGCTCAAAGGGATTCCATATGTTTAGGCAACCCACAACCTTAAGAACAGATGCTTGGTATTTATAATGTCTGCCCATTGGAACAACATGTTAAAATAGTACTGCCCAGAGAAACTTCCATACAGATTGACTAGTATTTTCTAGATAGAGGTCTTTCATATATGAAGAAGGAAAACAACCATTTATCTTGGCCCTAAGGCCCACAAGAAAACTTAGGCTTTAAAGTGGGCAAAGCATATTTGTGGTATTCTGTACATTCTCTTTCTCCTGGCTTTCCAGCCCCTTCATGCTATCTATCTTATTTGAGCACCTCACAGCAATACTCCATCAACGAAATTTACCCTATCCCCAGAAGGATTCTGTGTGATCCTTACTCCTTGTTCCTTCCTCTTCCTCTTCCCCAAATCAGGATATCCATTCTATCAGAACAGACATTTCCAGCTAAAAAGGTGAAAGGAAAGCTATCTTATTAAATTAATTTACATTTTTCTGTCAGTGGCTAATAGTTAATTGGCATTTTTTAAGGAAGTTGTGCATTAATCAAGTTTTTAGTTGCTGGATCTTCAGGCAATCTAACAAGGTGATAATTTTAAATTCAGTTCCTATCACGGAAAATATTTTGGGGGAAAGGAACAGTGTGTCCCAGGGTCAGAGTATCTAATAAACTGTTTCTTTTTTTGCACAATTTCCTTCCTACTTCCTTTCTACTTCTCAATCTACCTTTTCTCTTAAAAACTTTTAAACTTTTTAATCACAATGAACTTCTATGACAAAATGATGTGGAGGTAGACAGAGATTGGCGATTATTTCTGTATATGTTGTTTTTAAACCCATAGTTTTGTATTCTTGTTTCTCACAGTACATGACCTATATAGCATAAGAAGTTTTATTCCCCCCACCCCCCATCCCATTCCTGTTATAAAGAAAAAAAAAAGCACAGAGAGATTGAATCCAAACTACTCATGGAGTCCAAATTTTTCCAGATCCCTTTTCCAGATTTTAGGACCTAGAAATCCTTTAAGTCACAATGTTATTTCAAAAAAAAAAAAAAAAAAATGCAAGCCATATTAAGTATATATTGGCCAACTGCAATTAAACTTCTTTAAAACATTTTTGTTTTACATTTCAAAGCTTATTCAGGCATTTTTGGCATGTACCTCAAGATCAATGATTGTTGAAATTAGCAGAATAAATCAATAGTGGGCTATTTGCCTTTTTATGTGGGAATATAGTGGCATTGATAGTGATTATTCACAACATACATTATACTCATGGATGCACTGTTCCTGGTTTTAGTCTTACAGTGTAGTGAATTCCATCATATACTTTCAATAAAATGTTATGCTTGATCACCTAAAATTCAGTTTGGTTGCTAATACATAAGAGAAAAGGGAACTATACTTGAATATATTAAATTATAGACATAAGTTTCTTTGAAATATTTAGAAAAACAAAAGTTTTAGAATATGGAAATCCAAGCTTACATTATATTGGCAAATTATGTATGTTTCAATTATTCACTAAATAAATTTTAGCTAAATGCTTATAAATAAATATATATATGTAATTGCCAAGTTAGGGTTTGCTTTGTATTCACATTTCTAAACGCTGGACAATAGAGCTTCTGTGGATGACTGTTTTGCTGTAATTCCAACTGTCTAGTTATGGGAACTAATAATTTATTCTTCAAAAGGTATTAAGCATTTAATTTTACGTGGACAATTATAGAGAATGTACTAACTGCATTCGTTTATTAAAAAATTGTCAAAATGTGACTGATTAGGTTACTTTTATCTTTCCTATGAACTAATATTGCTCAGGTCACATTTTCTTTCTCTTTCCAAATTCATTCTCTCTGAAATTGCTGCTTATAACAAATATGTAGTGTTTTGTTTTTTAGTATGATAAAATTATTTTTAACAGCAGGAAAGCAGTCTATCAAGAAACAGCCGGCCGGGCACAGTGGCTCATGCCTGTAATCCCAGCACTTTGGGAGGCCGAGGCGGTGGATCACCTGAGGTCAGGAATTCGAGACCAGCCTGACCAACATGGAGAAACCCGTCTCTACTAAAAATACAAAGTTAGCCAGGTGTGGTGGCGCATGCCTGTAATCCCAGCTACTCAGGAGGCTGAGACAGGAGAATCACTTGAACCTGGGAGGCAGAGGTTGCGGTGAGCCGAGATTGTGCCAATTTCACTCCAGCCTGGGCAACAAGAGCGAAACTCCGTCTCACAAAAAAAAAAAAAAAAAAAAAAAAAAAAAAAGAAAAGAAACAGCCATTTAAAAAGTTACACATTAAACCTTAAATATCCAAATTCCAGCATGGTTTGTAAGTTAGAATTTATCTTGCATTAAATTCCATAGTACAAAAAAAAGGAGAAGGTGGTTTTTCTGTTTGATAAAAAAAAAAAAAAACAGGAAGTACTGTTGGTAGTTGGGAGTTACATAGGCTTTATGAAGCAACCACAGTTTGCTATAGCCACATTTTTTAAAAAATTGGTTTGCCAACACATCCCAAGCACTTTTGAATTCCTAAACTTATTTCTGATATTAAATATATATGTATATACTGACATTTCATTGCATTTCTGAAGACTGAAATGGCATTAAATAAAAGTTGTGTGTGAATTTGATTTACGTGTACTTAAAAACTTCAAAGCTGCAGTTAAACAATCCCCAGTGTTCAAAAACTATTTTATTGTTCTGACTATATTATGAATTTTATGTTACCATTTATTTTATTAATGTTTTCTTTAAACCATTGGTTTTTTGACATTAAAATTTTCATTTATTATACTAAGTTTTTTATCATGTAAGACCAAATCCAGTAGTTCATTTTACAATGTTTCTTTCTCTCACAATGCTGCTAAAGAAATGGCTATCATTTTGAATTTACAACATGCCAAAGAAGACATAGAAGTTATATTTATTTTTGTTCTTGTTAAAACTCTGTGAGCAACAGTTCTCAAGATATGTTAAATTACTGGCATTCTCTGGGTACCAAATAAAAAGGCTGCAACTTTCTAACA	1
ENST00000251607.11	TRNT1	AGCCCGGAAGTGCGCGTGGCGGCGGTGGCGGCTGCGGCAACAGCGGGGCCGATGTGTAGTTGGTGACTGCCTCTCCAGATGCTGAGGTGCCTGTATCATTGGCACAGGCCAGTGCTGAACCGTAGGTGGAGTAGGCTGTGCCTTCCGAAGCAGTATCTATTCACAATGAAGTTGCAGTCTCCCGAATTCCAGTCACTTTTCACAGAAGGACTGAAGAGTCTGACAGAATTATTTGTCAAAGAGAATCACGAATTAAGAATAGCAGGAGGAGCAGTGAGGGATTTATTAAATGGAGTAAAGCCTCAGGATATAGATTTTGCCACCACTGCTACCCCTACTCAAATGAAGGAGATGTTTCAGTCGGCTGGGATTCGGATGATAAACAACAGAGGAGAAAAGCACGGAACAATTACTGCCAGGCTTCATGAAGAAAATTTTGAGATTACTACACTACGGATTGATGTCACCACTGATGGAAGACATGCTGAGGTAGAATTTACAACTGACTGGCAGAAAGATGCGGAACGCAGAGATCTCACTATAAATTCTATGTTTTTAGGTTTTGATGGCACTTTATTTGACTACTTTAATGGTTATGAAGATTTAAAAAATAAGAAAGTTAGATTTGTTGGACATGCTAAACAGAGAATACAAGAGGATTATCTTAGAATTTTAAGATACTTCAGGTTTTATGGGAGAATTGTAGACAAACCTGGTGACCATGATCCTGAGACTTTGGAAGCAATTGCAGAAAATGCAAAAGGCTTGGCTGGAATATCAGGAGAAAGGATTTGGGTGGAACTGAAAAAAATTCTTGTTGGTAACCATGTAAATCATTTGATTCACCTTATCTATGATCTTGATGTGGCTCCTTATATAGGTTTACCTGCTAATGCAAGTTTAGAAGAATTTGACAAAGTCAGTAAAAATGTTGATGGTTTTTCACCAAAGCCAGTGACTCTTTTGGCCTCATTATTCAAAGTACAAGATGATGTCACAAAATTGGATTTGAGGTTGAAGATCGCAAAAGAGGAGAAAAACCTTGGCTTATTTATAGTTAAAAATAGGAAAGATTTAATTAAAGCAACAGATAGTTCAGACCCATTGAAACCCTATCAAGACTTCATTATAGATTCTAGGGAACCTGATGCAACTACTCGTGTATGTGAACTACTGAAGTACCAAGGAGAGCACTGTCTCCTAAAGGAAATGCAGCAGTGGTCCATTCCTCCATTTCCTGTAAGTGGCCATGACATCAGAAAAGTGGGCATTTCTTCAGGAAAAGAAATTGGGGCTCTATTACAACAGTTGCGAGAACAGTGGAAAAAAAGTGGTTACCAAATGGAAAAAGATGAACTTCTGAGTTACATAAAGAAGACCTAAAACTGATGGCTACTAAAAAGCAGAGCATTTCTGGTAAGACTAAATTTTCTCCCCTCCCTCTTAATGAGGTTTTAGAGACTACACCAGAATAAAAGACAGTTTAGGGGACCTCTGTAGAACAACAAGGGTCTTATTTTGTGAATTATATATTTCAAGAACTAAACAGAGATCCACCTTTCTGGATCTGATTTATATCACTGAAATGTACAGTTCTTTTGGAATAGTTTCACCTGAGAAAACATAGTTGGCTATTATCTATCTTAACCTGTTCAGGCTTTTAAAAAAAACTGTTTTTGCATAGGGTAGTACTAAGATCTTAAAAAGTGGTAACTGTCTTGAAGAAAAAACGTTTATTGTTTGTTTGCAATTGAAATAACAGGGTTACCTTAACAATGACTGTCTATGATGTGTCAGTTCTTATCTGAATTCCAAAATAAACCTGTGCTTAAAAAAGAAATAATTGACCAAGTAAGTTTGCATAAAATGTGAATACTAAATGTGTCCCCAGTTGCTGGCATTCATATGTACAGGATTTGTTCTAGCAAGCTATGCTTCAGTATGTGGTTGATATTTTTCTGTCACAATGATTTCTTTATGCATGCAGAGCCTGGGGAAGTCATGGGATTAACTTGAGGGTCACTATTGAGCCTATTAATTAATTATTGTTTTAATAAAACAAACATTGGTATTGGAAGATAAATATGTTTATGTGGTATCTGACAATGTGTATTAGGTGTCATATACAATGGTAATATGCCTGTCTTTAAAGTGTTATTTTATTAATTAAAAGGATATGGCTATTATTATATATTCTCTAAAGATTTGAGTCCTAAATGCTTTCATCAGGTAAATAAAATGTATAATACAAA	1
ENST00000399788.6	KDM5A	GCAGAACTTTGGCGGGCAAGGAGACAAACAGCCACACTGTGCTGCCGGGGAAGAGAAGAAGAAGGAAAGGCCAGACACACAGGCGTCGTGCAGCTGCGGAAGGATTCCGTTTCCTGCAGGGGGCGGAGGGATTTGACAGCACGGTAACTTCCGGAAAAGTCCTGAACCTCAGTGGAAAAGCCTTGCAAGAAACAATAACAAACGGGAGGAGGAAGCGATTCTGGGGTTTCTGTGTTGAACGGTTCTTGTCCGCGAAGATGCGCTTCGGCCTCTGTCAGGGGACTTGAACGGGCTTAGTGGGCTTCAGCCAGCTTTTCTCCACCGGTTCCCCACGGGGACCCCCCCCCCCCCCCGGCCGTTGCAATGGCGGGCGTGGGGCCGGGGGGCTACGCGGCGGAGTTCGTGCCACCGCCAGAGTGCCCCGTCTTTGAGCCGAGTTGGGAGGAGTTCACAGATCCGCTCAGCTTTATCGGCCGCATCCGGCCTTTGGCGGAGAAAACCGGCATCTGCAAAATTCGGCCGCCCAAGGACTGGCAGCCTCCATTTGCCTGTGAAGTAAAAAGCTTTCGTTTCACTCCAAGAGTCCAGCGCCTGAATGAACTTGAGGCAATGACCAGAGTGAGATTGGATTTCTTGGATCAACTAGCAAAATTTTGGGAACTTCAAGGATCTACTCTGAAGATCCCTGTGGTAGAGAGAAAAATCCTGGATCTGTATGCTTTGAGCAAGATTGTTGCCAGCAAAGGAGGTTTTGAAATGGTCACCAAAGAGAAGAAATGGTCTAAAGTGGGTAGTCGCTTGGGATATCTGCCAGGAAAAGGAACTGGGTCTCTTTTGAAGTCACATTATGAAAGAATTCTCTACCCATATGAGCTTTTCCAGTCTGGTGTGAGCCTTATGGGTGTGCAGATGCCTAATTTAGATCTTAAAGAAAAAGTGGAGCCTGAGGTTCTCAGCACTGATACCCAAACTTCCCCAGAGCCAGGCACAAGGATGAACATTCTGCCGAAGAGAACAAGACGTGTGAAGACTCAGTCAGAATCTGGAGATGTGAGTAGAAACACGGAACTGAAGAAACTTCAGATTTTTGGGGCTGGGCCCAAGGTTGTGGGCTTGGCAATGGGAACAAAAGATAAAGAAGATGAGGTCACCCGAAGACGAAAAGTTACCAACAGGTCAGACGCATTTAACATGCAAATGAGACAACGGAAAGGCACTCTCTCTGTTAACTTTGTTGATCTCTATGTTTGTATGTTTTGTGGTCGGGGAAACAATGAAGATAAATTGCTTTTGTGTGATGGATGTGATGACAGCTATCATACATTTTGTCTAATTCCTCCACTACCTGATGTGCCCAAAGGAGACTGGAGGTGTCCTAAATGTGTCGCCGAGGAATGTAGCAAACCTCGAGAAGCCTTTGGATTTGAACAAGCTGTACGAGAGTATACACTTCAGAGCTTTGGAGAGATGGCAGATAATTTTAAGTCTGATTATTTTAATATGCCAGTCCATATGGTTCCCACAGAACTAGTAGAAAAGGAATTTTGGCGGCTGGTAAGCAGCATTGAAGAAGATGTTATTGTGGAATATGGAGCAGATATCTCCTCAAAAGACTTTGGAAGTGGATTTCCGGTGAAGGATGGGCGGAGAAAGATTCTGCCAGAAGAAGAGGAATATGCACTTTCTGGTTGGAATTTGAATAACATGCCTGTCCTGGAACAGTCTGTTCTTGCACATATTAATGTGGACATCTCTGGTATGAAAGTGCCGTGGCTCTATGTGGGAATGTGCTTCTCTTCTTTTTGCTGGCACATTGAGGATCACTGGAGTTATTCCATCAACTACTTGCACTGGGGGGAGCCAAAGACATGGTATGGTGTGCCATCTCATGCTGCAGAGCAACTGGAGGAGGTGATGAGAGAGCTGGCCCCCGAGTTATTTGAATCCCAGCCTGATCTTCTGCATCAGTTAGTTACCATCATGAACCCCAACGTGCTAATGGAGCATGGTGTGCCTGTGTACAGGACCAATCAGTGTGCTGGCGAGTTTGTTGTGACATTTCCTCGTGCCTATCACTCTGGATTTAACCAGGGCTACAACTTTGCTGAAGCTGTGAACTTCTGTACTGCTGACTGGTTGCCCATTGGACGTCAATGTGTAAATCATTACCGACGCCTAAGGCGCCACTGTGTCTTTTCACACGAGGAACTAATTTTCAAGATGGCAGCAGATCCAGAATGCTTAGATGTGGGGCTGGCTGCCATGGTCTGCAAAGAATTGACTCTCATGACTGAAGAAGAAACACGATTAAGAGAGTCTGTTGTACAGATGGGTGTCCTGATGTCAGAAGAAGAAGTGTTTGAACTTGTTCCTGATGATGAGCGGCAGTGTTCAGCATGCAGAACCACATGTTTTCTCTCTGCTCTCACATGTTCCTGTAATCCTGAGCGGCTTGTATGTCTCTACCATCCAACTGATCTGTGCCCCTGCCCCATGCAGAAGAAATGTCTTAGATATCGCTACCCATTAGAAGACCTCCCTTCTCTGCTATATGGTGTAAAAGTCAGGGCACAGTCCTATGACACTTGGGTCAGTCGTGTTACAGAAGCATTGTCTGCTAACTTCAACCACAAAAAAGATTTGATTGAATTGCGAGTAATGCTGGAAGATGCTGAGGATAGGAAATACCCAGAGAATGATCTCTTTCGAAAACTCAGGGATGCTGTAAAAGAAGCTGAGACCTGTGCTTCTGTGGCTCAGCTGCTTCTGAGCAAAAAGCAGAAACACAGACAGAGCCCAGATAGTGGGAGGACTCGGACCAAACTGACAGTGGAAGAATTGAAGGCCTTTGTCCAACAACTTTTTAGTCTTCCGTGTGTCATCAGCCAAGCTCGGCAAGTAAAGAATCTGCTAGATGATGTGGAAGAGTTTCATGAACGTGCTCAGGAGGCCATGATGGATGAAACCCCAGATTCTTCCAAACTCCAGATGTTGATAGATATGGGCTCTAGTCTCTATGTGGAACTCCCTGAATTACCACGACTGAAGCAAGAGCTACAACAGGCTCGGTGGTTGGACGAAGTAAGACTGACCTTATCAGATCCGCAACAAGTCACTTTGGATGTCATGAAGAAGCTGATAGACTCTGGGGTAGGGTTGGCACCCCACCATGCTGTGGAGAAAGCAATGGCTGAACTACAGGAGCTCCTTACAGTCTCTGAACGATGGGAAGAAAAGGCTAAGGTCTGCCTACAGGCAAGACCGAGGCACAGTGTGGCAAGTTTAGAAAGCATTGTGAATGAAGCCAAGAACATTCCAGCCTTTCTACCCAATGTGTTGTCCTTGAAAGAAGCCTTACAAAAGGCTCGAGAATGGACCGCTAAAGTGGAAGCTATTCAGAGTGGCAGCAATTACGCTTATTTGGAGCAGCTTGAGAGCTTGTCTGCGAAAGGACGCCCTATTCCTGTGCGTCTTGAAGCACTGCCGCAAGTGGAATCACAGGTAGCAGCAGCACGGGCATGGAGAGAACGGACTGGGCGGACGTTTCTTAAGAAGAATTCTAGCCATACATTGTTACAGGTGCTGAGCCCCCGGACCGACATTGGTGTATATGGGAGTGGCAAAAATAGGAGGAAAAAAGTAAAAGAACTAATAGAAAAAGAAAAAGAAAAGGATCTGGACCTGGAGCCTCTGAGTGATCTGGAGGAAGGATTGGAGGAAACCAGAGATACAGCCATGGTGGTGGCAGTTTTCAAAGAACGGGAGCAAAAAGAGATTGAAGCCATGCATTCTCTCAGAGCAGCCAACCTAGCCAAGATGACAATGGTGGACCGCATAGAAGAAGTAAAATTTTGCATTTGCCGCAAGACAGCCAGTGGGTTTATGCTACAGTGTGAGCTCTGCAAAGACTGGTTCCATAACAGCTGTGTTCCTCTTCCTAAATCAAGTTCCCAAAAAAAAGGATCCAGCTGGCAAGCTAAAGAAGTAAAATTCCTTTGCCCTCTTTGTATGCGGTCTCGAAGGCCCAGGCTAGAGACTATTCTGTCACTCCTGGTATCCCTTCAGAAGTTGCCCGTACGGTTGCCTGAAGGAGAGGCCCTGCAGTGTTTGACAGAACGTGCTATGAGTTGGCAAGATAGAGCGCGGCAGGCTCTAGCCACAGATGAACTATCCTCTGCCCTGGCCAAACTATCTGTGTTGAGCCAGCGTATGGTGGAACAGGCGGCTCGAGAAAAAACTGAAAAGATCATCAGTGCAGAACTCCAAAAAGCAGCTGCCAATCCAGACTTACAGGGACACTTACCTAGTTTCCAGCAGTCTGCTTTTAACCGGGTGGTGAGCAGTGTGTCATCTTCTCCTCGACAAACAATGGACTATGATGATGAAGAAACAGACTCTGATGAAGACATTCGAGAGACATATGGCTACGACATGAAGGACACAGCCAGTGTGAAGTCCTCTAGTAGTCTTGAACCCAATCTTTTTTGTGATGAAGAGATTCCCATCAAATCCGAGGAGGTGGTGACCCACATGTGGACAGCACCTTCATTTTGTGCAGAGCATGCTTATTCTTCTGCTTCTAAGAGTTGTTCTCAAGGTTCTAGCACCCCAAGGAAACAACCTCGGAAGAGCCCTTTGGTGCCCCGAAGTTTGGAACCTCCAGTGCTGGAGTTGTCACCTGGAGCTAAGGCACAACTGGAAGAACTTATGATGGTTGGAGATCTCCTGGAAGTATCTCTGGACGAGACTCAACACATATGGCGGATTTTGCAGGCCACACACCCACCCTCTGAAGACAGATTCTTGCATATCATGGAGGATGACAGCATGGAAGAGAAACCACTAAAAGTGAAAGGAAAGGACTCTTCAGAGAAGAAACGGAAACGGAAGCTAGAAAAGGTAGAGCAACTTTTTGGAGAAGGAAAACAGAAGTCCAAGGAGTTAAAGAAAATGGACAAACCTAGAAAGAAGAAATTAAAATTAGGTGCAGACAAATCAAAGGAGCTGAATAAACTGGCCAAGAAACTAGCAAAAGAAGAAGAGAGAAAGAAAAAGAAGGAGAAGGCTGCTGCAGCCAAAGTTGAACTTGTGAAAGAGAGCACTGAAAAGAAAAGAGAGAAAAAGGTGCTGGACATCCCCTCAAAGTATGACTGGTCAGGAGCAGAGGAGTCTGATGATGAGAATGCTGTGTGCGCAGCACAGAACTGCCAAAGGCCCTGCAAGGACAAGGTAGACTGGGTACAATGTGATGGTGGCTGTGATGAGTGGTTTCATCAAGTTTGTGTGGGTGTATCTCCAGAAATGGCTGAAAATGAAGATTACATCTGTATAAACTGTGCAAAGAAGCAGGGGCCAGTTAGCCCAGGTCCAGCACCACCTCCTTCCTTCATAATGAGCTACAAACTACCAATGGAGGATCTTAAAGAGACCAGTTAGCAGATGCTTGGTTAGTTTGGGACATGGGGGGACATGGACCACATTGAGACCTTAGTCATCAAGTAGAGTGGTTTATATCCACTTGGAATGTTGCTTCCAAAGATGAATGGCCTTCAGAGAAAGTCCCCTTAGTGCTGGCTTCCTCTTTGCATGGACTCTGTGGGTTACATTCTCTATCAACATATCTATGCAGAGGGTGTCTTCTTTGGTACAACAGCCAATATTTCATGTCTCCTTTGAGTGTGGTTTACTGCATTAAGGCCAGATGCTTAATTGAGCTCTAGGGTGGCTGGTTAGTATTAATACATTGGTGTGCTAACAGGGCATATAGGATGTGGCTTTTGTCCAGCTGATAGTAGTTAGAGGCTTACAACTTAGGAGCAGCACCAACTGAAGGTGCTAATTGCTTGGATCTCCTTCATTGGGATAGTTGGAGAGGGATTGGAGTACCACTTTCCTTCCACTGTTACCTGGTACTTAATGCCCTAAAGATACAACTAGGAGTAACAGGGCCAAAGTTATTTCTGTTAGACGTCAAGGAATGGTATCACAGTCTATTGACCTCAGCGATTTGTGCTTGTTTGTGCTAGAAGAACATCCCAAATAGGAGAACCTCTCACAAGCTGGGGCAGGTCACCTTATCTTTGTAAGATGAGGATATCATCTAGATCAGAAATCTGACTAGATTGGATTCTGAGGAGAAGAACCTACTACAAGGCAAGGAGCCGTTTTTTGGCTTTGAAAAGTCTTGCTGTCTTGGGTCTACATTTTAGGGAAGAGCAGGTACATGGATCCAGGCTTCTGCCAAAAAAAAAAAGAGAAGAAGATGACGATGATGACCAGTCGTACTATCTTACTGAGCCACAGTGATGCATGCTTTTCGGGGAAAACTTCATTCACAAGTATTCCAGACACCAGGCTTCAGGCATGGCCATGAGCAAGACCAGCAAATAACAGCTTTTTGCCTTGCAGCCCTGACCCCAATGTCTGCTGTTTCCAACACTGGTGATTTCTAACTACGGCCCACAGCAGATGCTGTTGAATAACACCATGGCTTCATCAGAGGATGTGGGGTTGTAGTACCTCTGGGTGATGAAGTTGTTTTAGTAAATCCATTTTTAAAAAAAAAAAAGGACTTGTTTTTACTTTTTTCTAAATGTCTCTGACTACTGACTGTTCTATACATAGATTATTTTTCCTTTTTTAATATACATATATGAATATATAAATATATATATTTACTGTTACCAGCAGCATATGACAGAGTTTCAACATCAAAAATCCATTTGGGGGCTTGCTTTTTCTTTTTTGCTTTAAAAAAAAAAATCCCATTCCTTCTTTGTAGTACAAGGAGTTAGCACTCCCTCCTCCATCCCAGCCTGACCAGATCTTCCATTTTGCTTTTGTTCATATAGATAATTATATGTCCTTTGTGTGTTGGGACTTGTCCCTGTCTGTTGGGAAACTTGGTCTCACTCTAGTCTGTGCTGGCTCTTTTTTCTTTTGTGTGTGAATGTTTGAAACTATGGTGCTGTGTCCTCTTCCCTCCTGTTGTGTTCTCTGTTCTTCTTAAGGTATTAGGTAAGCTGTATGTAAACTCTTATTAGAAGGGGACTAATTTTTTTTTAAAGGACAAAAAAAAAAATGACTAAAAATAGTGTTTTGTCATCACTGTCTGGTGTCTTTATTTTGGTTTAAAAAAATCTGTGGTTTGACTTAAATTCATCAGTTTTCCTTTTAAAGGGGGGATTGGGGTGGACCTAGCAACAGCTTATAGTTTCCTCTTCCCTTTTTGCCCCAGTCTCTTTTAAAGAACTGTCTTCTAGTAACTAGAAGTGAAATGTACTGTCCAGTTACAGTTTGAGTGGGTATGAGATTTAACTCAAAAGGAATCTTACAAAAAAAAAGATGTTTTCTTATAAAATCCAATTTCTGTAAATGTTTTCTCTGAAGTTCATACTACCTACTTTTTATTCATTCTTAATACTGTATAACATTTTGAGTGTTTTGACTTGTTCAGAGGTTTGTTAGTGTTGCTGTGCATATGTCTTGAGGTCTCATCTGAAGTAAGTTTGTGTATGATCGAAGATTTCAATGGATATTGCAAGGTAACTAATTAACTGATTTCATAAGTTTTCGTTTTGCCAAGCTAACGATTATCAATTAAGAATTTCCTCTGGTTGATGTTATACAAGAAAGCACAATATTTTTTGCCTGTTGATCTTCTTTGTAACAGTCTTCAGATATTTGTGGGTTAAAAATTGAATGTAATTTTAAGTGACAGATGCCTGGAATACATTTAAAATTTTTATTTTTCCTTCCTAATCATCCATTAACTATTCCACTATCAGTGGAGAGTCATGAGGATGCTGAGAAAGTATGAATAGCTTCCTGTCACCTTCTGACGTTTTGAAACTTAAATATGTCTTTTCGTTGATACTGTGGGATTTTCTGTATTTACTTGACAGTCATGGAGGATTTGGTATGACTTGACCACAGGTTTAGACCAAGGCTGAGAAGAACAGAAGGGAGAAATTAATGGCAAAACAAAAAATACACAAATCTGCGGTTTTGGAATTAATGAAACAAGATTCATCTATTTAAAGAAATGTTGGTGTTCTAATACAAAGCATTATTTTCACTTAGAGAAAATTACTTACTTGCTCCCTTCTGTATTGTAATATTTTGTATTAAGACATGATTTAAAATGTCTTTCTACCCTTATCTCCTCTAAACTGCAACTGAAGTTGCAATTCTTCATCATTAGTATTTTAACTCTGGCAAAGGTTATAGAAAGAAAAATGGAAATATGGTAGGCCTGTGGTATTCTTAAAAGCTAAGTCATTAGAACTATGCAGATCCCCAAGTTTAAAAGTACAAATACAGCACCAGTAGTTAGCTTTCTAGCTGGGGGAGAAGACAGGAGATTTTTCTTCCACAGATGTTTATTTTGCTTCCTGATAGGTACTGCAGCAAAGCCATGTTGATGTGTAGATGCATGACTTCCTCACTAAGCTGCTGCACACCAGCTTTGCCTGCATGATTCAAATTTGTGCCTCAGTAAAATTATAAATTATTGCATGTCATACCTTGAATAATGGAAACGGCAAACATTAAACCTGTGATTACCCATAATGTACTTTAATAATAAAAAACATGGCAGCCAGGTGCAGTAGAGTGCACCTGTGGTCAGGAGGCTGAAGTGGGAAGATTGCTTCAACCTGTGAGTTTGAGTCCCGCCTGGTCAACAGCGAGACCCCATGTGTCTGTCTGTCTCTCTCTTTTTTTAAAGGACAGAGGCTAAGCTGTAAGGTTAGCATGGTTCTGCCTGGGCTTTGCTTCTGTGCTTCTGTGCAGGCTGAGCTGTAAGGTTAGCATGGTTCTGCCTGGGCTTTGCTTCTGCGCTTCTGTGCAGGCTGAGCTGTAAGGTTAGCATGGTTCTGCCTGGGCTTTGCTTCTGCGCTTCTGTGCAGGCTGAGCTGTAAGGTTAGCATGGTTCTGCCTGGGCTTTGCTTCTGCGCTTCTGTGCTAGCAGGTGCCCACAAAATGTCTTTTTGAATTTCTTAATTTTTGGGTTCTGGATGCAATTCGTGCACGCCAAGAAACTACTTGCTTGTCAGTATTTTAATTCTGTAGTACATGTGTGTGAATATCAGCCAGTACTTACAGTAGGAGGATGAACAGAAAAACTGAGAAGACCTGTCTTTCAAAAGATGGGTTTATCCACTTTTTAAGGGAAAAAGTGACAGTTTGGCATGGGATTTGAAAAGTGGAAATTGTGGAAAAATTGAGCTGTTGAAGTCCCACATATAACCAGATTTAATAAAGCTTCACATGTGAATTAGCTCCATATGTGTGTAGAAGGTTGCTTTTATAGCAGGTCCTTAAGTACTCCTTTTGAAATTCCTCCTTTTTTTTTAAGTCATACCATTACTTCTTTGGATATGAATGTCCCAAGTGGTATCTCCTACTGTAGTATGAGGAAGAATGGCTGTTAATGTATTTTTTGAATTTTGGTCTTGTCTTGGCCTGGATCATATCCAGTCACCACTATGCAACAAATGATGTGCACTGGGCAAGGATATGATGGGTTATGAAAGCTGTATCTTGTTTGTTTTTTCTTTTGCAGTACTCCAAGTGGTCTAAACAGGAATGTCTTGTAAAACCTCAAGACTCCCTATTGATTATTCCCTTACATATTTATTTACAATTTATCAGGGTAATTGGTGGTGCCTTATGAAAAGTATAACTCGATTTCTTGATCTTTGAGCATGTTTTGTGTTTCTTGTGTTTTCTAAAAGAATATTAGATATGGTTAATTGCATTACATCTAAAAGATTTAAAAAATTGTGTGTATGCTCAGGTTCCCCACACCCATACCCACCCTAACCCCTGTCATTTACATTGGTGGCAACTTTAAATGGTAACCAAGCAAAAGTACATTTTGATAATGAGTATTGATAATCCTGAGGAAAACTAGTGAGTATATGGGAGCCACCTTTGACCTGTGCCAAAGCAGTTTCTAATTTCATTTGCTAACTATAAAATAAAGAACTGAGCCAAAATAATTTGATCAGTGGTGTGATTAGCCTATTATCATTGCTGAGAATAGTGTTTTTGGAGTGTGAAGTGATTCCTGAAGATTTCACCTGCCTTCTGTTTCCAGCAAGAATCCAGTGATGACCAACACATTTCCTCACTTTTGGTTCTTGAGAAGTTTATCCCTTTGCAACAAACCATTAATAGGGAAAACAAGGAAATGCTTTCCCTTTCTCTTTGGCTTCTTAAAGCTCACAACCAATTCAGACCCCAAGTTACTTCAGAGAAGCAAATGGCACCTTTTCCCCATTGCCAAGGATCCCAGCTTATGCAGATATGAAGGACGGATCATTTCTGAAAATGTTAAGACTCTGCTTGCAGTGGACTTGGCCTCAGTTTCATGAAATGTGTAACTCTGTATGTGTATGTTAGGAGGAGGGTTGGTTGAAAGAGCGGGGGCAGGGAGGGGAATCTGATTACCTCTTGGGAAATAATTTTCTTGCCAACAAAAAGATACACTTGAAGTTTCTTAAGGTGGCAAGTCCATTAAAAAAAAAAATTGTGTTGGACCCTCCCAGTTTAGATCAAGTATTTCTTGGGGGTCTTGCTATTGTGGTTGATACCAATAAATGGAAGATCCAGAATATTTTCATTTAAAGCTCAACCATTAATTGGAACATGGTGAAACATTGTACACATTGTAAAAGTAGGGAACAGTACAAAAGAATGGAATCAAATACTATATTATGTGAATAAACTAGAGTGATTTTGGAATTTCACTCTCTTCA	1
ENST00000263388.7	NOTCH3	CTTCGGCGAAGTTGGCGGCGCGGAGGCTGGCCCGGGACGCGCCCGGAGCCCAGGGAAGGAGGGAGGAGGGGAGGGTCGCGGCCGGCCGCCATGGGGCCGGGGGCCCGTGGCCGCCGCCGCCGCCGTCGCCCGATGTCGCCGCCACCGCCACCGCCACCCGTGCGGGCGCTGCCCCTGCTGCTGCTGCTAGCGGGGCCGGGGGCTGCAGCCCCCCCTTGCCTGGACGGAAGCCCGTGTGCAAATGGAGGTCGTTGCACCCAGCTGCCCTCCCGGGAGGCTGCCTGCCTGTGCCCGCCTGGCTGGGTGGGTGAGCGGTGTCAGCTGGAGGACCCCTGTCACTCAGGCCCCTGTGCTGGCCGTGGTGTCTGCCAGAGTTCAGTGGTGGCTGGCACCGCCCGATTCTCATGCCGGTGCCCCCGTGGCTTCCGAGGCCCTGACTGCTCCCTGCCAGATCCCTGCCTCAGCAGCCCTTGTGCCCACGGTGCCCGCTGCTCAGTGGGGCCCGATGGACGCTTCCTCTGCTCCTGCCCACCTGGCTACCAGGGCCGCAGCTGCCGAAGCGACGTGGATGAGTGCCGGGTGGGTGAGCCCTGCCGCCATGGTGGCACCTGCCTCAACACACCTGGCTCCTTCCGCTGCCAGTGTCCAGCTGGCTACACAGGGCCACTATGTGAGAACCCCGCGGTGCCCTGTGCACCCTCACCATGCCGTAACGGGGGCACCTGCAGGCAGAGTGGCGACCTCACTTACGACTGTGCCTGTCTTCCTGGGTTTGAGGGTCAGAATTGTGAAGTGAACGTGGACGACTGTCCAGGACACCGATGTCTCAATGGGGGGACATGCGTGGATGGCGTCAACACCTATAACTGCCAGTGCCCTCCTGAGTGGACAGGCCAGTTCTGCACGGAGGACGTGGATGAGTGTCAGCTGCAGCCCAACGCCTGCCACAATGGGGGTACCTGCTTCAACACGCTGGGTGGCCACAGCTGCGTGTGTGTCAATGGCTGGACAGGCGAGAGCTGCAGTCAGAATATCGATGACTGTGCCACAGCCGTGTGCTTCCATGGGGCCACCTGCCATGACCGCGTGGCTTCTTTCTACTGTGCCTGCCCCATGGGCAAGACTGGCCTCCTGTGTCACCTGGATGACGCCTGTGTCAGCAACCCCTGCCACGAGGATGCTATCTGTGACACAAATCCGGTGAACGGCCGGGCCATTTGCACCTGTCCTCCCGGCTTCACGGGTGGGGCATGTGACCAGGATGTGGACGAGTGCTCTATCGGCGCCAACCCCTGCGAGCACTTGGGCAGGTGCGTGAACACGCAGGGCTCCTTCCTGTGCCAGTGCGGTCGTGGCTACACTGGACCTCGCTGTGAGACCGATGTCAACGAGTGTCTGTCGGGGCCCTGCCGAAACCAGGCCACGTGCCTCGACCGCATAGGCCAGTTCACCTGTATCTGTATGGCAGGCTTCACAGGAACCTATTGCGAGGTGGACATTGACGAGTGTCAGAGTAGCCCCTGTGTCAACGGTGGGGTCTGCAAGGACCGAGTCAATGGCTTCAGCTGCACCTGCCCCTCGGGCTTCAGCGGCTCCACGTGTCAGCTGGACGTGGACGAATGCGCCAGCACGCCCTGCAGGAATGGCGCCAAATGCGTGGACCAGCCCGATGGCTACGAGTGCCGCTGTGCCGAGGGCTTTGAGGGCACGCTGTGTGATCGCAACGTGGACGACTGCTCCCCTGACCCATGCCACCATGGTCGCTGCGTGGATGGCATCGCCAGCTTCTCATGTGCCTGTGCTCCTGGCTACACGGGCACACGCTGCGAGAGCCAGGTGGACGAATGCCGCAGCCAGCCCTGCCGCCATGGCGGCAAATGCCTAGACCTGGTGGACAAGTACCTCTGCCGCTGCCCTTCTGGGACCACAGGTGTGAACTGCGAAGTGAACATTGACGACTGTGCCAGCAACCCCTGCACCTTTGGAGTCTGCCGTGATGGCATCAACCGCTACGACTGTGTCTGCCAACCTGGCTTCACAGGGCCCCTTTGTAACGTGGAGATCAATGAGTGTGCTTCCAGCCCATGCGGCGAGGGAGGTTCCTGTGTGGATGGGGAAAATGGCTTCCGCTGCCTCTGCCCGCCTGGCTCCTTGCCCCCACTCTGCCTCCCCCCGAGCCATCCCTGTGCCCATGAGCCCTGCAGTCACGGCATCTGCTATGATGCACCTGGCGGGTTCCGCTGTGTGTGTGAGCCTGGCTGGAGTGGCCCCCGCTGCAGCCAGAGCCTGGCCCGAGACGCCTGTGAGTCCCAGCCGTGCAGGGCCGGTGGGACATGCAGCAGCGATGGAATGGGTTTCCACTGCACCTGCCCGCCTGGTGTCCAGGGACGTCAGTGTGAACTCCTCTCCCCCTGCACCCCGAACCCCTGTGAGCATGGGGGCCGCTGCGAGTCTGCCCCTGGCCAGCTGCCTGTCTGCTCCTGCCCCCAGGGCTGGCAAGGCCCACGATGCCAGCAGGATGTGGACGAGTGTGCTGGCCCCGCACCCTGTGGCCCTCATGGTATCTGCACCAACCTGGCAGGGAGTTTCAGCTGCACCTGCCATGGAGGGTACACTGGCCCTTCCTGCGATCAGGACATCAATGACTGTGACCCCAACCCATGCCTGAACGGTGGCTCGTGCCAAGACGGCGTGGGCTCCTTTTCCTGCTCCTGCCTCCCTGGTTTCGCCGGCCCACGATGCGCCCGCGATGTGGATGAGTGCCTGAGCAACCCCTGCGGCCCGGGCACCTGTACCGACCACGTGGCCTCCTTCACCTGCACCTGCCCGCCAGGCTACGGAGGCTTCCACTGCGAACAGGACCTGCCCGACTGCAGCCCCAGCTCCTGCTTCAATGGCGGGACCTGTGTGGACGGCGTGAACTCGTTCAGCTGCCTGTGCCGTCCCGGCTACACAGGAGCCCACTGCCAACATGAGGCAGACCCCTGCCTCTCGCGGCCCTGCCTACACGGGGGCGTCTGCAGCGCCGCCCACCCTGGCTTCCGCTGCACCTGCCTCGAGAGCTTCACGGGCCCGCAGTGCCAGACGCTGGTGGATTGGTGCAGCCGCCAGCCTTGTCAAAACGGGGGTCGCTGCGTCCAGACTGGGGCCTATTGCCTTTGTCCCCCTGGATGGAGCGGACGCCTCTGTGACATCCGAAGCTTGCCCTGCAGGGAGGCCGCAGCCCAGATCGGGGTGCGGCTGGAGCAGCTGTGTCAGGCGGGTGGGCAGTGTGTGGATGAAGACAGCTCCCACTACTGCGTGTGCCCAGAGGGCCGTACTGGTAGCCACTGTGAGCAGGAGGTGGACCCCTGCTTGGCCCAGCCCTGCCAGCATGGGGGGACCTGCCGTGGCTATATGGGGGGCTACATGTGTGAGTGTCTTCCTGGCTACAATGGTGATAACTGTGAGGACGACGTGGACGAGTGTGCCTCCCAGCCCTGCCAGCACGGGGGTTCATGCATTGACCTCGTGGCCCGCTATCTCTGCTCCTGTCCCCCAGGAACGCTGGGGGTGCTCTGCGAGATTAATGAGGATGACTGCGGCCCAGGCCCACCGCTGGACTCAGGGCCCCGGTGCCTACACAATGGCACCTGCGTGGACCTGGTGGGTGGTTTCCGCTGCACCTGTCCCCCAGGATACACTGGTTTGCGCTGCGAGGCAGACATCAATGAGTGTCGCTCAGGTGCCTGCCACGCGGCACACACCCGGGACTGCCTGCAGGACCCAGGCGGAGGTTTCCGTTGCCTTTGTCATGCTGGCTTCTCAGGTCCTCGCTGTCAGACTGTCCTGTCTCCCTGCGAGTCCCAGCCATGCCAGCATGGAGGCCAGTGCCGTCCTAGCCCGGGTCCTGGGGGTGGGCTGACCTTCACCTGTCACTGTGCCCAGCCGTTCTGGGGTCCGCGTTGCGAGCGGGTGGCGCGCTCCTGCCGGGAGCTGCAGTGCCCGGTGGGCGTCCCATGCCAGCAGACGCCCCGCGGGCCGCGCTGCGCCTGCCCCCCAGGGTTGTCGGGACCCTCCTGCCGCAGCTTCCCGGGGTCGCCGCCGGGGGCCAGCAACGCCAGCTGCGCGGCCGCCCCCTGTCTCCACGGGGGCTCCTGCCGCCCCGCGCCGCTCGCGCCCTTCTTCCGCTGCGCTTGCGCGCAGGGCTGGACCGGGCCGCGCTGCGAGGCGCCCGCCGCGGCACCCGAGGTCTCGGAGGAGCCGCGGTGCCCGCGCGCCGCCTGCCAGGCCAAGCGCGGGGACCAGCGCTGCGACCGCGAGTGCAACAGCCCAGGCTGCGGCTGGGACGGCGGCGACTGCTCGCTGAGCGTGGGCGACCCCTGGCGGCAATGCGAGGCGCTGCAGTGCTGGCGCCTCTTCAACAACAGCCGCTGCGACCCCGCCTGCAGCTCGCCCGCCTGCCTCTACGACAACTTCGACTGCCACGCCGGTGGCCGCGAGCGCACTTGCAACCCGGTGTACGAGAAGTACTGCGCCGACCACTTTGCCGACGGCCGCTGCGACCAGGGCTGCAACACGGAGGAGTGCGGCTGGGATGGGCTGGATTGTGCCAGCGAGGTGCCGGCCCTGCTGGCCCGCGGCGTGCTGGTGCTCACAGTGCTGCTGCCGCCAGAGGAGCTACTGCGTTCCAGCGCCGACTTTCTGCAGCGGCTCAGCGCCATCCTGCGCACCTCGCTGCGCTTCCGCCTGGACGCGCACGGCCAGGCCATGGTCTTCCCTTACCACCGGCCTAGTCCTGGCTCCGAACCCCGGGCCCGTCGGGAGCTGGCCCCCGAGGTGATCGGCTCGGTAGTAATGCTGGAGATTGACAACCGGCTCTGCCTGCAGTCGCCTGAGAATGATCACTGCTTCCCCGATGCCCAGAGCGCCGCTGACTACCTGGGAGCGTTGTCAGCGGTGGAGCGCCTGGACTTCCCGTACCCACTGCGGGACGTGCGGGGGGAGCCGCTGGAGCCTCCAGAACCCAGCGTCCCGCTGCTGCCACTGCTAGTGGCGGGCGCTGTCTTGCTGCTGGTCATTCTCGTCCTGGGTGTCATGGTGGCCCGGCGCAAGCGCGAGCACAGCACCCTCTGGTTCCCTGAGGGCTTCTCACTGCACAAGGACGTGGCCTCTGGTCACAAGGGCCGGCGGGAACCCGTGGGCCAGGACGCGCTGGGCATGAAGAACATGGCCAAGGGTGAGAGCCTGATGGGGGAGGTGGCCACAGACTGGATGGACACAGAGTGCCCAGAGGCCAAGCGGCTAAAGGTAGAGGAGCCAGGCATGGGGGCTGAGGAGGCTGTGGATTGCCGTCAGTGGACTCAACACCATCTGGTTGCTGCTGACATCCGCGTGGCACCAGCCATGGCACTGACACCACCACAGGGCGACGCAGATGCTGATGGCATGGATGTCAATGTGCGTGGCCCAGATGGCTTCACCCCGCTAATGCTGGCTTCCTTCTGTGGGGGGGCTCTGGAGCCAATGCCAACTGAAGAGGATGAGGCAGATGACACATCAGCTAGCATCATCTCCGACCTGATCTGCCAGGGGGCTCAGCTTGGGGCACGGACTGACCGTACTGGCGAGACTGCTTTGCACCTGGCTGCCCGTTATGCCCGTGCTGATGCAGCCAAGCGGCTGCTGGATGCTGGGGCAGACACCAATGCCCAGGACCACTCAGGCCGCACTCCCCTGCACACAGCTGTCACAGCCGATGCCCAGGGTGTCTTCCAGATTCTCATCCGAAACCGCTCTACAGACTTGGATGCCCGCATGGCAGATGGCTCAACGGCACTGATCCTGGCGGCCCGCCTGGCAGTAGAGGGCATGGTGGAAGAGCTCATCGCCAGCCATGCTGATGTCAATGCTGTGGATGAGCTTGGGAAATCAGCCTTACACTGGGCTGCGGCTGTGAACAACGTGGAAGCCACTTTGGCCCTGCTCAAAAATGGAGCCAATAAGGACATGCAGGATAGCAAGGAGGAGACCCCCCTATTCCTGGCCGCCCGCGAGGGCAGCTATGAGGCTGCCAAGCTGCTGTTGGACCACTTTGCCAACCGTGAGATCACCGACCACCTGGACAGGCTGCCGCGGGACGTAGCCCAGGAGAGACTGCACCAGGACATCGTGCGCTTGCTGGATCAACCCAGTGGGCCCCGCAGCCCCCCCGGTCCCCACGGCCTGGGGCCTCTGCTCTGTCCTCCAGGGGCCTTCCTCCCTGGCCTCAAAGCGGCACAGTCGGGGTCCAAGAAGAGCAGGAGGCCCCCCGGGAAGGCGGGGCTGGGGCCGCAGGGGCCCCGGGGGCGGGGCAAGAAGCTGACGCTGGCCTGCCCGGGCCCCCTGGCTGACAGCTCGGTCACGCTGTCGCCCGTGGACTCGCTGGACTCCCCGCGGCCTTTCGGTGGGCCCCCTGCTTCCCCTGGTGGCTTCCCCCTTGAGGGGCCCTATGCAGCTGCCACTGCCACTGCAGTGTCTCTGGCACAGCTTGGTGGCCCAGGCCGGGCGGGTCTAGGGCGCCAGCCCCCTGGAGGATGTGTACTCAGCCTGGGCCTGCTGAACCCTGTGGCTGTGCCCCTCGATTGGGCCCGGCTGCCCCCACCTGCCCCTCCAGGCCCCTCGTTCCTGCTGCCACTGGCGCCGGGACCCCAGCTGCTCAACCCAGGGACCCCCGTCTCCCCGCAGGAGCGGCCCCCGCCTTACCTGGCAGTCCCAGGACATGGCGAGGAGTACCCGGCGGCTGGGGCACACAGCAGCCCCCCAAAGGCCCGCTTCCTGCGGGTTCCCAGTGAGCACCCTTACCTGACCCCATCCCCCGAATCCCCTGAGCACTGGGCCAGCCCCTCACCTCCCTCCCTCTCAGACTGGTCCGAATCCACGCCTAGCCCAGCCACTGCCACTGGGGCCATGGCCACCACCACTGGGGCACTGCCTGCCCAGCCACTTCCCTTGTCTGTTCCCAGCTCCCTTGCTCAGGCCCAGACCCAGCTGGGGCCCCAGCCGGAAGTTACCCCCAAGAGGCAAGTGTTGGCCTGAGACGCTCGTCAGTTCTTAGATCTTGGGGGCCTAAAGAGACCCCCGTCCTGCCTCCTTTCTTTCTCTGTCTCTTCCTTCCTTTTAGTCTTTTTCATCCTCTTCTCTTTCCACCAACCCTCCTGCATCCTTGCCTTGCAGCGTGACCGAGATAGGTCATCAGCCCAGGGCTTCAGTCTTCCTTTATTTATAATGGGTGGGGGCTACCACCCACCCTCTCAGTCTTGTGAAGAGTCTGGGACCTCCTTCTTCCCCACTTCTCTCTTCCCTCATTCCTTTCTCTCTCCTTCTGGCCTCTCATTTCCTTACACTCTGACATGAATGAATTATTATTATTTTTATTTTTCTTTTTTTTTTTACATTTTGTATAGAAACAAATTCATTTAAACAAACTTATTATTATTATTTTTTACAAAATATATATATGGAGATGCTCCCTCCCCCTGTGAACCCCCCAGTGCCCCCGTGGGGCTGAGTCTGTGGGCCCATTCGGCCAAGCTGGATTCTGTGTACCTAGTACACAGGCATGACTGGGATCCCGTGTACCGAGTACACGACCCAGGTATGTACCAAGTAGGCACCCTTGGGCGCACCCACTGGGGCCAGGGGTCGGGGGAGTGTTGGGAGCCTCCTCCCCACCCCACCTCCCTCACTTCACTGCATTCCAGATGGGACATGTTCCATAGCCTTGCTGGGGAAGGGCCCACTGCCAACTCCCTCTGCCCCAGCCCCACCCTTGGCCATCTCCCTTTGGGAACTAGGGGGCTGCTGGTGGGAAATGGGAGCCAGGGCAGATGTATGCATTCCTTTGTGTCCCTGTAAATGTGGGACTACAAGAAGAGGAGCTGCCTGAGTGGTACTTTCTCTTCCTGGTAATCCTCTGGCCCAGCCTCATGGCAGAATAGAGGTATTTTTAGGCTATTTTTGTAATATGGCTTCTGGTCAAAATCCCTGTGTAGCTGAATTCCCAAGCCCTGCATTGTACAGCCCCCCACTCCCCTCACCACCTAATAAAGGAATAGTTAACACTCAGTGTTGTTGGTCTGTGTCTAGGTAAGGTGGGGAGTGGTGGCAGTGGGACTTCTATCTCCCCCACCCAGGGCTAACTTGAGCTCCCATCTTGGGGTAAATACATTTGACTTGCCAGTCTACTTATGCTTCCTCTTTTGGCAGATGACTACCGATTGGATTAGTGGTTGTCACCTGACTTAAGCTGAGCCAATCAGATTCTTTTGCTCGAGAACTTTCTTTAATGGAGAGGCTAAGAAAGTTGTCAGTTGGTGGAGCTCTTAAGGTCACAATCAGATTTAGAAATATCAGTGGCCAATTCGAGGTGGTGGGCAAAGAGACAAGCAAACAGGGCAGAAGAATGAAGCTAATATTCAGGGAGAATCAGAAATGAGAGCTCAAATGGCTCCTTGAGGGCTGGGGGGGTTATCTCGGCTCCCAGTGCAGTTATCAATTCCAGTTAATTGAGTGTTCATTCCATTGAGATCAACAGGTATTTATTAATTGCTTTCTAAGTATCTGATCATGGTTCTGCATGAATTTCACTTTTACTTCATGCTCCTATGGGTTTTGGAGATAACCTTGGACCCATGTAATAAATACTTCTTTACTTGTGCCA	1
ENST00000265361.8	SEMA3C	ACTCCGAGGTGCTTGATTGAGCGACGCGGAGAAGAGCTCCGGGTGCCGCGGCACTGCAGCGCTGAGATTCCTTTACAAAGAAACTCAGAGGACCGGGAAGAAAGAATTTCACCTTTGCGACGTGCTAGAAAATAAGGTCGTCTGGGAAAAGGACTGGAGACACAAGCGCATCCAACCCCGGTAGCAAACTGATGACTTTTCCGTGCTGATTTCTTTCAACCTCGGTATTTTCCCTTGGATATTAACTTGCATATCTGAAGAAATGGCATTCCGGACAATTTGCGTGTTGGTTGGAGTATTTATTTGTTCTATCTGTGTGAAAGGATCTTCCCAGCCCCAAGCAAGAGTTTATTTAACATTTGATGAACTTCGAGAAACCAAGACCTCTGAATACTTCAGCCTTTCCCACCATCCTTTAGACTACAGGATTTTATTAATGGATGAAGATCAGGACCGGATATATGTGGGAAGCAAAGATCACATTCTTTCCCTGAATATTAACAATATAAGTCAAGAAGCTTTGAGTGTTTTCTGGCCAGCATCTACAATCAAAGTTGAAGAATGCAAAATGGCTGGCAAAGATCCCACACACGGCTGTGGGAACTTTGTCCGTGTAATTCAGACTTTCAATCGCACACATTTGTATGTCTGTGGGAGTGGCGCTTTCAGTCCTGTCTGTACTTACTTGAACAGAGGGAGGAGATCAGAGGACCAAGTTTTCATGATTGACTCCAAGTGTGAATCTGGAAAAGGACGCTGCTCTTTCAACCCCAACGTGAACACGGTGTCTGTTATGATCAATGAGGAGCTTTTCTCTGGAATGTATATAGATTTCATGGGGACAGATGCTGCTATTTTTCGAAGTTTAACCAAGAGGAATGCGGTCAGAACTGATCAACATAATTCCAAATGGCTAAGTGAACCTATGTTTGTAGATGCACATGTCATCCCAGATGGTACTGATCCAAATGATGCTAAGGTGTACTTCTTCTTCAAAGAAAAACTGACTGACAATAACAGGAGCACGAAACAGATTCATTCCATGATTGCTCGAATATGTCCTAATGACACTGGTGGACTGCGTAGCCTTGTCAACAAGTGGACCACTTTCTTAAAGGCGAGGCTGGTGTGCTCGGTAACAGATGAAGACGGCCCAGAAACACACTTTGATGAATTAGAGGATGTGTTTCTGCTGGAAACTGATAACCCGAGGACAACACTAGTGTATGGCATTTTTACAACATCAAGCTCAGTTTTCAAAGGATCAGCCGTGTGTGTGTATCATTTATCTGATATACAGACTGTGTTTAATGGGCCTTTTGCCCACAAAGAAGGGCCCAATCATCAGCTGATTTCCTATCAGGGCAGAATTCCATATCCTCGCCCTGGAACTTGTCCAGGAGGAGCATTTACACCCAATATGCGAACCACCAAGGAGTTCCCAGATGATGTTGTCACTTTTATTCGGAACCATCCTCTCATGTACAATTCCATCTACCCAATCCACAAAAGGCCTTTGATTGTTCGTATTGGCACTGACTACAAGTATACAAAGATAGCTGTGGATCGAGTGAACGCTGCTGATGGGAGATACCATGTCCTGTTTCTCGGAACAGATCGGGGTACTGTGCAAAAAGTGGTTGTTCTTCCTACTAACAACTCTGTCAGTGGCGAGCTCATTCTGGAGGAGCTGGAAGTCTTTAAGAATCATGCTCCTATAACAACAATGAAAATTTCATCTAAAAAGCAACAGTTGTATGTGAGTTCCAATGAAGGGGTTTCCCAGGTATCTCTGCACCGCTGCCACATCTATGGTACAGCCTGTGCTGACTGCTGCCTGGCGCGGGACCCTTATTGCGCCTGGGATGGCCATTCCTGTTCCAGATTCTACCCAACTGGGAAACGGAGGAGCCGAAGACAAGATGTGAGACATGGAAACCCACTGACTCAATGCAGAGGATTTAATCTAAAAGCATACAGAAATGCAGCTGAAATTGTCCAGTATGGAGTAAAAAATAACACCACTTTTCTGGAGTGTGCCCCCAAGTCTCCGCAGGCATCTATCAAGTGGCTGTTACAGAAAGACAAAGACAGGAGGAAAGAGGTTAAGCTGAATGAACGAATAATAGCCACTTCACAGGGACTCCTGATCCGCTCTGTTCAGGGTTCTGACCAAGGACTTTATCACTGCATTGCTACAGAAAATAGTTTCAAGCAGACCATAGCCAAGATCAACTTCAAAGTTTTAGATTCAGAAATGGTGGCTGTTGTGACGGACAAATGGTCCCCATGGACCTGGGCCAGCTCTGTGAGGGCTTTACCCTTCCACCCGAAGGACATCATGGGGGCATTCAGCCACTCAGAAATGCAGATGATTAACCAATATTGCAAAGACACTCGGCAGCAACATCAGCAGGGAGATGAATCACAGAAAATGAGAGGGGACTATGGCAAGTTAAAGGCCCTCATCAATAGTCGGAAAAGTAGAAACAGGAGGAATCAGTTGCCAGAGTCATAATATTTTCTTATGTGGGTCTTATGCTTCCATTAACAAATGCTCTGTCTTCAATGATCAAATTTTGAGCAAAGAAACTTGTGCTTTACCAAGGGGAATTACTGAAAAAGGTGATTACTCCTGAAGTGAGTTTTACACGAACTGAAATGAGCATGCATTTTCTTGTATGATAGTGACTAGCACTAGACATGTCATGGTCCTCATGGTGCATATAAATATATTTAACTTAACCCAGATTTTATTTATATCTTTATTCACCTTTTCTTCAAAATCGATATGGTGGCTGCAAAACTAGAATTGTTGCATCCCTCAATTGAATGAGGGCCATATCCCTGTGGTATTCCTTTCCTGCTTTGGGGCTTTAGAATTCTAATTGTCAGTGATTTTGTATATGAAAACAAGTTCCAAATCCACAGCTTTTACGTAGTAAAAGTCATAAATGCATATGACAGAATGGCTATCAAAAGAAATAGAAAAGGAAGACAGCATTTAAAGTTGTATAAAAACATGAGTTATTCATAAAGAGAAAATGATGAGTTTTTATGGTTCCAATGAAATATGTTGGGGTTTTTTTAAGATTGTAAAAATAATCAGTTACTGGTATCTGTCACTGACCTTTGTTTCCTTATTCAGGAAGATAAAAATCAGTAACCTACCCCATGAAGATATTTGGTGGGAGTTATATCAGTGAAGCAGTTTGGTTTATATTCTTATGTTATCACCTTCCAAACAAAAGCACTTACTTTTTTTGGAAGTTATTTATTTTAGACTCAAAGAATATAATCTGGCACTACTCAGTTATTACTGTTTGTTCTCTTATTCCCTAGTCTGTGTGGCAAATTAAACAATATAAGAAGGAAAAATTTGAAGTATTAGACTTCTAAATAAGGTGTGAAATCATCAAAAAGAAAAATCAAAGTAGAAACTACTAATTTTTTAAGAGGAATTTATAACAAATATGGCTAGTTTTCAACTTCAGTACTCAAATTCAATGATTCTTCCTTTTATTAAAACCAGTCTCAGATATCATACTGATTTTTAAGTCAACACTATATATTTTATGATCTTTTCAGTGTGATGGCAAGGTGCTTGTTATGTCTAGAAAGTAAGAAAACAATATGAGGAGACATTCTGTCTTTCAAAAGGTAATGGTACATACGTTCACTGGTCTCTAAGTGTAAAAGTAGTAAATTTTGTGATGAATAAAATAATTATCTCCTAATTGTATGTTAGAATAATTTTATTAGAATAATTTCATACTGAAATTATTTTCTCCAAATAAAAATTAGATGGAAAAATGTGAAAAAAATTATTCATGCTCTCATATATATTTTAAAAACACTACTTTTGCTTTTTTATTTACCTTTTAAGACATTTTCATGCTTCCAGGTAAAAACAGATATTGTACCATGTACCTAATCCAAATATCATATAAACATTTTATTTATAGTTAATAATCTATGATGAAGGTAATTAAAGTAGATTATGGCCTTTTTAAGTATTGCAGTCTAAAACTTCAAAAACTAAAATCATTGTCAAAATTAATATGATTATTAATCAGAATATCAGAATATGATTCACTATTTAAACTATGATAAATTATGATAATATATGAGGAGGCCTCGCTATAGCAAAAATAGTTAAAATGCTGACATAACACCAAACTTCATTTTTTAAAAAATCTGTTGTTCCAAATGTGTATAATTTTAAAGTAATTTCTAAAGCAGTTTATTATAATGGTTTGCCTGCTTAAAAGGTATAATTAAACTTCTTTTCTCTTCTACATTGACACACAGAAATGTGTCAATGTAAAGCCAAAACCATCTTCTGTGTTTATGGCCAATCTATTCTCAAAGTTAAAAGTAAAATTGTTTCAGAGTCACAGTTCCCTTTATTTCACATAAGCCCAAACTGATAGACAGTAACGGTGTTTAGTTTTATACTATATTTGTGCTATTTAATTCTTTCTATTTTCACAATTATTAAATTGTGTACACTTTCATTACTTTTAAAAATGTAGAAATTCTTCATGAACATAACTCTGCTGAATGTAAAAGAAAATTTTTTTTCAAAAATGCTGTTAATGTATACTACTGGTGGTTGATTGGTTTTATTTTATGTAGCTTGACAATTCAGTGACTTAATATCTATTCCATTTGTATTGTACATAAAATTTTCTAGAAATACACTTTTTTCCAAAGTGTAAGTTTGTGAATAGATTTTAGCATGATGAAACTGTCATAATGGTGAATGTTCAATCTGTGTAAGAAAACAAACTAAATGTAGTTGTCACACTAAAATTTAATTGGATATTGATGAAATCATTGGCCTGGCAAAATAAAACATGTTGAATTCCCCA	1
ENST00000216288.11	MARK3	GACGGCCCGGGCCAGGCCCGGGATCTAGACGGCCGTAGGGGGAAGGGAGCCGCCCTCCCCACGGCGCCTTTTCGGAACTGCCGTGGACTCGAGGACGCTGGTCGCCGGCCTCCTAGGGCTGTGCTGTTTTGTTTTGACCCTCGCATTGTGCAGAATTAAAGTGCAGTAAAATGTCCACTAGGACCCCATTGCCAACGGTGAATGAACGAGACACTGAAAACCACACGTCACATGGAGATGGGCGTCAAGAAGTTACCTCTCGTACCAGCCGCTCAGGAGCTCGGTGTAGAAACTCTATAGCCTCCTGTGCAGATGAACAACCTCACATCGGAAACTACAGACTGTTGAAAACAATCGGCAAGGGGAATTTTGCAAAAGTAAAATTGGCAAGACATATCCTTACAGGCAGAGAGGTTGCAATAAAAATAATTGACAAAACTCAGTTGAATCCAACAAGTCTACAAAAGCTCTTCAGAGAAGTAAGAATAATGAAGATTTTAAATCATCCCAATATAGTGAAGTTATTCGAAGTCATTGAAACTGAAAAAACACTCTACCTAATCATGGAATATGCAAGTGGAGGTGAAGTATTTGACTATTTGGTTGCACATGGCAGGATGAAGGAAAAAGAAGCAAGATCTAAATTTAGACAGATTGTGTCTGCAGTTCAATACTGCCATCAGAAACGGATCGTACATCGAGACCTCAAGGCTGAAAATCTATTGTTAGATGCCGATATGAACATTAAAATAGCAGATTTCGGTTTTAGCAATGAATTTACTGTTGGCGGTAAACTCGACACGTTTTGTGGCAGTCCTCCATACGCAGCACCTGAGCTCTTCCAGGGCAAGAAATATGACGGGCCAGAAGTGGATGTGTGGAGTCTGGGGGTCATTTTATACACACTAGTCAGTGGCTCACTTCCCTTTGATGGGCAAAACCTAAAGGAACTGAGAGAGAGAGTATTAAGAGGGAAATACAGAATTCCCTTCTACATGTCTACAGACTGTGAAAACCTTCTCAAACGTTTCCTGGTGCTAAATCCAATTAAACGCGGCACTCTAGAGCAAATCATGAAGGACAGGTGGATCAATGCAGGGCATGAAGAAGATGAACTCAAACCATTTGTTGAACCAGAGCTAGACATCTCAGACCAAAAAAGAATAGATATTATGGTGGGAATGGGATATTCACAAGAAGAAATTCAAGAATCTCTTAGTAAGATGAAATACGATGAAATCACAGCTACATATTTGTTATTGGGGAGAAAATCTTCAGAGGTTAGGCCGAGCAGTGATCTCAACAACAGTACTGGCCAGTCTCCTCACCACAAAGTGCAGAGAAGTGTTTCTTCAAGCCAAAAGCAAAGACGCTACAGTGACCATGCTGGACCAGCTATTCCTTCTGTTGTGGCGTATCCGAAAAGGAGTCAGACCAGCACTGCAGATAGTGACCTCAAAGAAGATGGAATTTCCTCCCGGAAATCAAGTGGCAGTGCTGTTGGAGGAAAGGGAATTGCTCCAGCCAGTCCCATGCTTGGGAATGCAAGTAATCCTAATAAGGCGGATATTCCTGAACGCAAGAAAAGCTCCACTGTCCCTAGTAGTAACACAGCATCTGGTGGAATGACACGACGAAATACTTATGTTTGCAGTGAGAGAACTACAGCTGATAGACACTCAGTGATTCAGAATGGCAAAGAAAACAGCACTATTCCTGATCAGAGAACTCCAGTTGCTTCAACACACAGTATCAGTAGTGCAGCCACCCCAGATCGAATCCGCTTCCCAAGAGGCACTGCCAGTCGTAGCACTTTCCACGGCCAGCCCCGGGAACGGCGAACCGCAACATATAATGGCCCTCCTGCCTCTCCCAGCCTGTCCCATGAAGCCACACCATTGTCCCAGACTCGAAGCCGAGGCTCCACTAATCTCTTTAGTAAATTAACTTCAAAACTCACAAGGAGTCGCAATGTATCTGCTGAGCAAAAAGATGAAAACAAAGAAGCAAAGCCTCGATCCCTACGCTTCACCTGGAGCATGAAAACCACTAGTTCAATGGATCCCGGGGACATGATGCGGGAAATCCGCAAAGTGTTGGACGCCAATAACTGCGACTATGAGCAGAGGGAGCGCTTCTTGCTCTTCTGCGTCCACGGAGATGGGCACGCGGAGAACCTCGTGCAGTGGGAAATGGAAGTGTGCAAGCTGCCAAGACTGTCTCTGAACGGGGTCCGGTTTAAGCGGATATCGGGGACATCCATAGCCTTCAAAAATATTGCTTCCAAAATTGCCAATGAGCTAAAGCTGTAACCCAGTGATTATGATGTAAATTAAGTAGCAATTAAAGTGTTTTCCTGAACACTGATGGAAATGTATAGAATAATATTTAGGCAATAACGTCTGCATCTTCTAAATCATGAAATTAAAGTCTGAGGACGAGAGCACGCCTGGGAGCGAAAGCTGGCCTTTTTTCTACGAATGCACTACATTAAAGATGTGCAACCTATGCGCCCCCTGCCCTACTTCCGTTACCCTGAGAGTCGGTGTGTGGCCCCATCTCCATGTGCCTCCCGTCTGGGTGGGTGTGAGAGTGGACGGTATGTGTGTGAAGTGGTGTATATGGAAGCATCTCCCTACACTGGCAGCCAGTCATTACTAGTACCTCTGCGGGAGATCATCCGGTGCTAAAACATTACAGTTGCCAAGGAGGAAAATACTGAATGACTGCTAAGAATTAACCTTAAGACCAGTTCATAGTTAATACAGGTTTACAGTTCATGCCTGTGGTTTTGTGTTTGTTGTTTTGTGTTTTTTTAGTGCAAAAGGTTTAAATTTATAGTTGTGAACATTGCTTGTGTGTGTTTTTCTAAGTAGATTCACAAGATAATTAAAAATTCACTTTTTCTCAG	1
ENST00000346964.6	DLG1	GTTGGAAACGGCACTGCTGAGTGAGGTTGAGGGGTGTCTCGGTATGTGCGCCTTGGATCTGGTGTAGGCGAGGTCACGCCTCTCTTCAGACAGCCCGAGCCTTCCCGGCCTGGCGCGTTTAGTTCGGAACTGCGGGACGCGCCGGTGGGCTAGGGCAAGGTGTGTGCCCTCTTCCTGATTCTGGAGAAAAATGCCGGTCCGGAAGCAAGATACCCAGAGAGCATTGCACCTTTTGGAGGAATATCGTTCAAAACTAAGCCAAACTGAAGACAGACAGCTCAGAAGTTCCATAGAACGGGTTATTAACATATTTCAGAGCAACCTCTTTCAGGCTTTAATAGATATTCAAGAATTTTATGAAGTGACCTTACTGGATAATCCAAAATGTATAGATCGTTCAAAGCCGTCTGAACCAATTCAACCTGTGAATACTTGGGAGATTTCCAGCCTTCCAAGCTCTACTGTGACTTCAGAGACACTGCCAAGCAGCCTTAGCCCTAGTGTAGAGAAATACAGGTATCAGGATGAAGATACACCTCCTCAAGAGCATATTTCCCCACAAATCACAAATGAAGTGATAGGTCCAGAATTGGTTCATGTCTCAGAGAAGAACTTATCAGAGATTGAGAATGTCCATGGATTTGTTTCTCATTCTCATATTTCACCAATAAAGCCAACAGAAGCTGTTCTTCCCTCTCCTCCCACTGTCCCTGTGATCCCTGTCCTGCCAGTCCCTGCTGAGAATACTGTCATCCTACCCACCATACCACAGGCAAATCCTCCCCCAGTACTGGTCAACACAGATAGCTTGGAAACACCAACTTACGTTAATGGCACAGATGCAGATTATGAATATGAAGAAATCACACTTGAAAGGGGAAATTCAGGGCTTGGTTTCAGCATTGCAGGAGGTACGGACAACCCACACATTGGAGATGACTCAAGTATTTTCATTACCAAAATTATCACAGGGGGAGCAGCCGCCCAAGATGGAAGATTGCGGGTCAATGACTGTATATTACGAGTAAATGAAGTAGATGTTCGTGATGTAACACATAGCAAAGCAGTTGAAGCGTTGAAAGAAGCAGGGTCTATTGTACGCTTGTATGTAAAAAGAAGGAAACCAGTGTCAGAAAAAATAATGGAAATAAAGCTCATTAAAGGTCCTAAAGGTCTTGGGTTTAGCATTGCTGGAGGTGTTGGAAATCAGCATATTCCTGGGGATAATAGCATCTATGTAACCAAAATAATTGAAGGAGGTGCAGCACATAAGGATGGCAAACTTCAGATTGGAGATAAACTTTTAGCAGTGAATAACGTATGTTTAGAAGAAGTTACTCATGAAGAAGCAGTAACTGCCTTAAAGAACACATCTGATTTTGTTTATTTGAAAGTGGCAAAACCCACAAGTATGTATATGAATGATGGCTATGCACCACCTGATATCACCAACTCTTCTTCTCAGCCTGTTGATAACCATGTTAGCCCATCTTCCTTCTTGGGCCAGACACCAGCATCTCCAGCCAGATACTCCCCAGTTTCTAAAGCAGTACTTGGAGATGATGAAATTACAAGGGAACCTAGAAAAGTTGTTCTTCATCGTGGCTCAACGGGCCTTGGTTTCAACATTGTAGGAGGAGAAGATGGAGAAGGAATATTTATTTCCTTTATCTTAGCCGGAGGACCTGCTGATCTAAGTGGAGAGCTCAGAAAAGGAGATCGTATTATATCGGTAAACAGTGTTGACCTCAGAGCTGCTAGTCATGAGCAGGCAGCAGCTGCATTGAAAAATGCTGGCCAGGCTGTCACAATTGTTGCACAATATCGACCTGAAGAATACAGTCGTTTTGAAGCTAAAATACATGATTTACGGGAGCAGATGATGAATAGTAGTATTAGTTCAGGGTCAGGTTCTCTTCGAACTAGCCAGAAGCGATCCCTCTATGTCAGAGCCCTTTTTGATTATGACAAGACTAAAGACAGTGGGCTTCCCAGTCAGGGACTGAACTTCAAATTTGGAGATATCCTCCATGTTATTAATGCTTCTGATGATGAATGGTGGCAAGCCAGGCAGGTTACACCAGATGGTGAGAGCGATGAGGTCGGAGTGATTCCCAGTAAACGCAGAGTTGAGAAGAAAGAACGAGCCCGATTAAAAACAGTGAAATTCAATTCTAAAACGAGAGATAAAGGGCAGTCATTCAATGACAAGCGTAAAAAGAACCTCTTTTCCCGAAAATTCCCCTTCTACAAGAACAAGGACCAGAGTGAGCAGGAAACAAGTGATGCTGACCAGCATGTAACTTCTAATGCCAGCGATAGTGAAAGTAGTTACCGTGGTCAAGAAGAATACGTCTTATCTTATGAACCAGTGAATCAACAAGAAGTTAATTATACTCGACCAGTGATCATATTGGGACCTATGAAAGACAGGATAAATGATGACTTGATCTCAGAATTTCCTGACAAATTTGGATCCTGTGTTCCTCATACAACTAGACCAAAACGAGATTATGAGGTAGATGGAAGAGATTATCATTTTGTGACTTCAAGAGAGCAGATGGAAAAAGATATCCAGGAACATAAATTCATTGAAGCTGGCCAGTATAACAATCATCTATATGGAACAAGTGTTCAGTCTGTACGAGAAGTAGCAGAAAAGGGCAAACACTGTATCCTTGATGTGTCTGGAAATGCCATAAAGAGATTACAGATTGCACAGCTTTACCCTATCTCCATTTTTATTAAACCCAAATCCATGGAAAATATCATGGAAATGAATAAGCGTCTAACAGAAGAACAAGCCAGAAAAACATTTGAGAGAGCCATGAAACTGGAACAGGAGTTTACTGAACATTTCACAGCTATTGTACAGGGGGATACGCTGGAAGACATTTACAACCAAGTGAAACAGATCATAGAAGAACAATCTGGTTCTTACATCTGGGTTCCGGCAAAAGAAAAGCTATGAAAACTCATGTTTCTCTGTTTCTCTTTTCCACAATTCCATTTTCTTTGGCATCTCTTTGCCCTTTCCTCTGGAGTCTTTCTTGAGTACTGATTTCATGTTGAATTGTATCCCACACATCATGGTCTGCAGCTTCTTTTTCACATGTAGTGTCTCCTTCAAGTTACATCGTGTGTATTATTTAATGTCACTATTGGTTAGTGGCCATTTTTCAGAACTGAAGATGGAATGGCCTGACCAGCTATTAAGAACGTGGGGAGACGCAGAAATTGTGGTAAAATTCCTTAATGTTTAAGGGAAAGTAACTTTAAGAGATTTTTGGAAAAGCTTTATATACATTCTTTTCAAATTTCAGTACAAATGAAAAAGTGGTTTTAATCAGTGATTTAGTAGACTTTGAGCAACTGTGCACGCTTCAGTTTAATAGCATGGTTTGGCCAGTGTATTACTCTCAAGTCCTTTTCTCAATCAACTTCTATCATCAAAGCAATTGTTTCATTATAGATAAATAAGGACATTTTTTAATTTAAAAATTCATGTCTGAGTTGACTTTCATAAGGGATTTCATTTTTTCCTCAACATTCTTAAAGCCTTTTAGTATTTGACGGTTCTTTTTTCCCAGGACATTTGCTAGGAATAACAACGTTTCAATGTTTTTAATCTACTTGAGCAACACTATCGTGTCTTACAAAAGTTGTTCATATGTAAATGATCATCACATTTCGTGAATTGAGGCCATGTTCAGGTGCTAAGGAAGTTCGCCTTTTACACAGAAGATTGAGAAAATTTCCTAGATATAAATACAGATAAATCAGACGTTACAGTGGTGACGTAGTAACCATCATGGCAATGGAAAGGAGTCCAATTCATAGCCTAAAACTTCAAATGTATTCTTAGGAGTCAGATTTTACTGAATATTTTACCCACAATAGCTGCCTATTTTGTTATAATAAAATATATATAAATATATATATAAAACTTTCTTTAAACTGTAACTATGGGAATTATTTTCTTTACATAGTTGCGCACACACACAAACATATATATATATTTAAAATATATTTTGTTTCTTTTGCCACCTACTCCTAACTTTTTGTTTGGTTTTTAAATTAAATATTAATTGAATAGACTTATCTTCCTTAATCATGTGAACTGAAAATGGGGGCATGGTGGTCATGAGGAGGAAACATTTAGGGAAATTAGATTATAAGTAAAAGTGTGGGCATATTCTCCTCTTTTCTACAAAGGTTTTCAAATGGTTCCTGAGGTTTTTTGTTGTTGTCCGTGTTGTTACTGTTGTTCTTGTCATCAGGTTTGATTTTGGTCCTTGCCCTTTCCTTCTAGTTCTCCTTTTATTAATAGGAAGGCAGGCAAAAGCCCCATTTATGTGTGTGTTTTCCCCTCAGACAGCTTTCATCCACTGCTCTGCACTAGAATTGCACAAATCTTCATGGTGAGCAATTTTAAGAAATGTTAGTGAAAGGTAGAAATTATTTCACAAATCAGTTTCTCTGGTCCTTCATATTAATAATAATATTTGGCTTCCCATTGCTCTTTGGAGTTGTTTATTAAATATGTGTTTTTGACAACCTCCTCATTAGTTTCTTAAATGAGTACTGGTTTGTAAAGAATTATCAACATTATCCATTCCATTTATGAAGAAGAGGAGAACAGCTAATAAACTGTATTGTAAAATCCATATGTTAAGTGTGTCTTGAATTTTGAAAGAAAAAATATATTTTGCAAGCTAACATTTTCTTGAAACAATTTGAGGCATCATGTAACTTATAACCGAATCCAAGAGCCGTTAGGCAGCAGAGTGTGTTACCACATTGAAATACACAGTGCTGCTGTTAGACTAAATGTCGTAGGTTGTTAACCACATAGAAACACACTAGTATGAAGAAAACTGTTGTAAAATCTCAAGAGCTTCAGAAACTGCCTTACAAGACCGCAGCATAAGCTATTTTGAAGTATTTACCAAATAGTCACATGTTGTAAAATATCAAGTGGTTATAAAAGGATGCCATTTATATATTAAAATTTACATAACATTGTTTTCTGGA	1
ENST00000228284.8	SART3	GCAAGATGGCGACTGCGGCCGAAACCTCGGCTTCAGAACCCGAGGCTGAGTCCAAGGCTGGGCCCAAGGCTGACGGAGAGGAGGATGAGGTTAAGGCGGCTAGGACAAGGAGGAAGGTGTTATCGCGGGCTGTGGCCGCTGCGACATACAAGACCATGGGGCCAGCGTGGGATCAGCAGGAGGAAGGCGTGAGCGAGAGCGATGGGGATGAGTACGCCATGGCTTCCTCCGCGGAGAGCTCCCCCGGGGAGTACGAGTGGGAATATGACGAAGAGGAGGAGAAAAACCAGCTGGAGATTGAGAGACTGGAGGAGCAGTTGTCTATCAACGTCTATGACTACAACTGCCATGTGGACTTGATCAGACTGCTCAGGCTGGAAGGGGAGCTTACCAAGGTGAGGATGGCCCGCCAGAAGATGAGTGAAATCTTTCCCTTGACTGAAGAGCTCTGGCTGGAGTGGCTGCATGACGAGATCAGCATGGCCCAGGATGGCCTGGACAGAGAGCACGTGTATGACCTCTTTGAGAAAGCCGTGAAGGATTACATTTGTCCTAACATTTGGCTAGAGTATGGCCAGTACTCAGTTGGTGGGATTGGTCAGAAAGGTGGCCTTGAGAAAGTTCGCTCCGTGTTTGAAAGGGCTCTCTCGTCTGTTGGTTTACATATGACCAAAGGACTCGCCCTCTGGGAGGCTTACCGAGAGTTTGAAAGTGCGATTGTGGAAGCTGCTCGGCCCGTAGCTGGCTTCCTTTCCCCTTTTGACCGGGAACAAACCTTTGATTCACAGCTTGAGAAAGTCCACAGTCTTTTCCGGCGACAGTTGGCGATCCCACTCTATGATATGGAGGCCACATTTGCAGAGTATGAAGAATGGTCAGAAGACCCAATACCAGAGTCAGTAATTCAGAACTATAACAAAGCACTACAGCAGCTGGAGAAATATAAACCCTATGAAGAAGCACTGTTGCAGGCAGAGGCACCAAGGCTGGCAGAATATCAAGCATATATCGATTTTGAGATGAAAATTGGCGATCCTGCTCGCATTCAGTTGATCTTTGAGCGCGCCCTGGTCGAGAACTGCCTTGTCCCAGACTTATGGATCCGTTACAGTCAGTACCTAGATCGACAACTGAAAGTAAAGGATTTGGTTTTATCTGTACATAACCGCGCTATTAGAAACTGCCCCTGGACAGTTGCCTTATGGAGTCGGTACCTCTTGGCCATGGAGAGACATGGAGTTGATCATCAAGTAATTTCTGTAACCTTCGAGAAAGCTTTGAATGCCGGCTTCATCCAGGCCACTGATTATGTGGAGATTTGGCAGGCATACCTTGATTACCTGAGGAGAAGGGTTGATTTCAAACAAGACTCCAGTAAAGAGCTGGAGGAGTTGAGGGCCGCCTTTACTCGTGCCTTGGAGTATCTGAAGCAGGAGGTGGAAGAGCGTTTCAATGAGAGTGGTGATCCAAGCTGCGTGATTATGCAGAACTGGGCTAGGATTGAGGCTCGACTGTGCAATAACATGCAGAAAGCTCGGGAACTCTGGGATAGCATCATGACCAGAGGAAATGCCAAGTACGCCAACATGTGGCTAGAGTATTACAACCTGGAAAGAGCTCATGGTGACACCCAGCACTGCCGGAAGGCTCTGCACCGGGCCGTCCAGTGCACCAGTGACTACCCAGAGCACGTCTGCGAAGTGTTACTCACCATGGAGAGGACAGAAGGTTCTTTAGAAGATTGGGATATAGCTGTTCAGAAAACTGAAACCCGATTAGCTCGTGTCAATGAGCAGAGAATGAAGGCTGCAGAGAAGGAAGCAGCCCTTGTGCAGCAAGAAGAAGAAAAGGCTGAACAACGGAAAAGAGCTCGGGCTGAGAAGAAAGCGTTAAAAAAGAAGAAAAAGATCAGAGGCCCAGAGAAGCGCGGAGCAGATGAGGATGATGAGAAAGAGTGGGGCGATGATGAAGAAGAGCAGCCTTCCAAACGCAGAAGGGTCGAGAACAGCATCCCTGCAGCTGGAGAAACACAAAATGTAGAAGTAGCAGCAGGGCCCGCTGGGAAATGTGCTGCCGTAGATGTGGAGCCCCCTTCGAAGCAGAAGGAGAAGGCAGCCTCCCTGAAGAGGGACATGCCCAAGGTGCTGCACGACAGCAGCAAGGACAGCATCACCGTCTTTGTCAGCAACCTGCCCTACAGCATGCAGGAGCCGGACACGAAGCTCAGGCCACTCTTCGAGGCCTGTGGGGAGGTGGTCCAGATCCGACCCATCTTCAGCAACCGTGGGGATTTCCGAGGTTACTGCTACGTGGAGTTTAAAGAAGAGAAATCAGCCCTTCAGGCACTGGAGATGGACCGGAAAAGTGTAGAAGGGAGGCCAATGTTTGTTTCCCCCTGTGTGGATAAGAGCAAAAACCCCGATTTTAAGGTGTTCAGGTACAGCACTTCCCTAGAGAAACACAAGCTGTTCATCTCAGGCCTGCCTTTCTCCTGTACTAAAGAGGAACTAGAAGAAATCTGTAAGGCTCATGGCACCGTGAAGGACCTCAGGCTGGTCACCAACCGGGCTGGCAAACCAAAGGGCCTGGCCTACGTGGAGTATGAAAATGAATCCCAGGCGTCGCAGGCTGTGATGAAGATGGACGGCATGACTATCAAAGAGAACATCATCAAAGTGGCAATCAGCAACCCTCCTCAGAGGAAAGTTCCAGAGAAGCCGGAGACCAGGAAGGCACCAGGTGGCCCCATGCTTTTGCCGCAGACATACGGAGCGAGGGGGAAGGGAAGGACGCAGCTGTCTCTACTGCCTCGTGCCCTGCAGCGCCCAAGTGCTGCAGCTCCTCAGGCTGAGAACGGCCCTGCCGCGGCTCCTGCAGTTGCCGCCCCAGCAGCCACCGAGGCACCCAAGATGTCCAATGCCGATTTTGCCAAGCTGTTTCTGAGAAAGTGAACGGGACGCTGGGAGACAGGAAATGCCTTACTTCACTCTGGCCCGGCGGACCTCCCACCACCCAGCAGTGCACTGGGGATGGACAGGCCTGGTGTGCTGCGTGCTCGCAACCACAGATGGCTCCTCGGCTTTAGACAGAAAGGGGAAGGGGTTCTAAGTCAAGAGCCTTTCAGTGCTCCCTCATATTGAGGGCAGTGGCAGAAAAGTGACCACTCTGCAGGCTGGGCCCAGGATGTGGTGTCCTGAGATAGTTTTGTATCTTAAAGACTGAGGCACAGAAGCGAAACGAGAACACACTGTTTTTGAGACACAGTTGTCCAAATGTTTCTGGCCAGCTCCGGCCCCTTTTTGTATGACACTTCTCTTCCACCCTGCACAGCACATGTGCCCGTCATTCTTTTAATTTTAAAAGATGAAATGGCAGATGCTAGTAATTCACAGAATGGCCTCTTGTGGGGGTGGGTCTGAGGGAAGTCAGCTATAAAACATTTGCTGGAGTTTTGTTCAATGGGGCTGTGCATTTTTATATTATGTGTTTGTAAATGACATGTCAGCCATTGTTTCATGTTTCCTAAAAGCAGAATATTTGCAACATTTGTTTTGTATAGGAATTATTTGTGCCACCTGCTGTGGACTGTTTTCTTTGCCTAGTGACTAGTGACCTGTGTTGTCTAAACATGAGTTTCAGCCCTTTGGTTTTGTTTAATACCATGTCAAATGCAAACTTCAATTCTCCCCATTTAGCTTTATTAA	1
ENST00000338432.11	ACACB	CAGCTAGCAGGCTTAGATTCAGGCCCTCAGCAAACAAGGAACCTGGAAAATGTAACCCTGAATGCACGGTGGGGAGGACATGGCAAGAGAAAAGCGGCAGGAATAAAGTGATTTTCTGAATGGTCTTGCTTCTTTGTCTATCTTGTCTGATTTTCTCCTGTCTGACCTTTTCCTGGTTAAAAATCTGGGGGAAAATGACGGACTCCAAGCCGATCACCAAGAGTAAATCAGAAGCAAACCTCATCCCGAGCCAGGAGCCCTTTCCAGCCTCTGATAACTCAGGGGAGACACCGCAGAGAAATGGGGAGGGCCACACTCTGCCCAAGACACCCAGCCAGGCCGAGCCAGCCTCCCACAAAGGCCCCAAAGATGCCGGTCGGCGGAGAAACTCCCTACCACCCTCCCACCAGAAGCCCCCAAGAAACCCCCTTTCTTCCAGTGACGCAGCACCCTCCCCAGAGCTTCAAGCCAACGGGACTGGGACACAAGGTCTGGAGGCCACAGATACCAATGGCCTGTCCTCCTCAGCCAGGCCCCAGGGCCAGCAAGCTGGCTCCCCCTCCAAAGAAGACAAGAAGCAGGCAAACATCAAGAGGCAGCTGATGACCAACTTCATCCTGGGCTCTTTTGATGACTACTCCTCCGACGAGGACTCTGTTGCTGGCTCATCTCGTGAGTCTACCCGGAAGGGCAGCCGGGCCAGCTTGGGGGCCCTGTCCCTGGAGGCTTATCTGACCACAGGTGAAGCTGAGACCCGCGTCCCCACTATGAGGCCGAGCATGTCGGGACTCCACCTGGTGAAGAGGGGACGGGAACACAAGAAGCTGGACCTGCACAGAGACTTTACCGTGGCTTCTCCCGCTGAGTTTGTCACACGCTTTGGGGGGGATCGGGTCATCGAGAAGGTGCTTATTGCCAACAACGGGATTGCCGCCGTGAAGTGCATGCGCTCCATCCGCAGGTGGGCCTATGAGATGTTCCGCAACGAGCGGGCCATCCGGTTTGTTGTGATGGTGACCCCCGAGGACCTTAAGGCCAACGCAGAGTACATCAAGATGGCGGATCATTACGTCCCCGTCCCAGGAGGGCCCAATAACAACAACTATGCCAACGTGGAGCTGATTGTGGACATTGCCAAGAGAATCCCCGTGCAGGCGGTGTGGGCTGGCTGGGGCCATGCTTCAGAAAACCCTAAACTTCCGGAGCTGCTGTGCAAGAATGGAGTTGCTTTCTTAGGCCCTCCCAGTGAGGCCATGTGGGCCTTAGGAGATAAGATCGCCTCCACCGTTGTCGCCCAGACGCTACAGGTCCCAACCCTGCCCTGGAGTGGAAGCGGCCTGACAGTGGAGTGGACAGAAGATGATCTGCAGCAGGGAAAAAGAATCAGTGTCCCAGAAGATGTTTATGACAAGGGTTGCGTGAAAGACGTAGATGAGGGCTTGGAGGCAGCAGAAAGAATTGGTTTTCCATTGATGATCAAAGCTTCTGAAGGTGGCGGAGGGAAGGGAATCCGGAAGGCTGAGAGTGCGGAGGACTTCCCGATCCTTTTCAGACAAGTACAGAGTGAGATCCCAGGCTCGCCCATCTTTCTCATGAAGCTGGCCCAGCACGCCCGTCACCTGGAAGTTCAGATCCTCGCTGACCAGTATGGGAATGCTGTGTCTCTGTTTGGTCGCGACTGCTCCATCCAGCGGCGGCATCAGAAGATCGTTGAGGAAGCACCGGCCACCATCGCCCCGCTGGCCATATTCGAGTTCATGGAGCAGTGTGCCATCCGCCTGGCCAAGACCGTGGGCTATGTGAGTGCAGGGACAGTGGAATACCTCTATAGTCAGGATGGCAGCTTCCACTTCTTGGAGCTGAATCCTCGCTTGCAGGTGGAACATCCCTGCACAGAAATGATTGCTGATGTTAATCTGCCGGCCGCCCAGCTACAGATCGCCATGGGCGTGCCACTGCACCGGCTGAAGGATATCCGGCTTCTGTATGGAGAGTCACCATGGGGAGTGACTCCCATTTCTTTTGAAACCCCCTCAAACCCTCCCCTCGCCCGAGGCCACGTCATTGCCGCCAGAATCACCAGCGAAAACCCAGACGAGGGTTTTAAGCCGAGCTCCGGGACTGTCCAGGAACTGAATTTCCGGAGCAGCAAGAACGTGTGGGGTTACTTCAGCGTGGCCGCTACTGGAGGCCTGCACGAGTTTGCGGATTCCCAATTTGGGCACTGCTTCTCCTGGGGAGAGAACCGGGAAGAGGCCATTTCGAACATGGTGGTGGCTTTGAAGGAACTGTCCATCCGAGGCGACTTTAGGACTACCGTGGAATACCTCATTAACCTCCTGGAGACCGAGAGCTTCCAGAACAACGACATCGACACCGGGTGGTTGGACTACCTCATTGCTGAGAAAGTGCAGGCGGAGAAACCGGATATCATGCTTGGGGTGGTATGCGGGGCCTTGAACGTGGCCGATGCGATGTTCAGAACGTGCATGACAGATTTCTTACACTCCCTGGAAAGGGGCCAGGTCCTCCCAGCGGATTCACTACTGAACCTCGTAGATGTGGAATTAATTTACGGAGGTGTTAAGTACATTCTCAAGGTGGCCCGGCAGTCTCTGACCATGTTCGTTCTCATCATGAATGGCTGCCACATCGAGATTGATGCCCACCGGCTGAATGATGGGGGGCTCCTGCTCTCCTACAATGGGAACAGCTACACCACCTACATGAAGGAAGAGGTTGACAGTTACCGAATTACCATCGGCAATAAGACGTGTGTGTTTGAGAAGGAGAACGATCCTACAGTCCTGAGATCCCCCTCGGCTGGGAAGCTGACACAGTACACAGTGGAGGATGGGGGCCACGTTGAGGCTGGGAGCAGCTACGCTGAGATGGAGGTGATGAAGATGATCATGACCCTGAACGTTCAGGAAAGAGGCCGGGTGAAGTACATCAAGCGTCCAGGTGCCGTGCTGGAAGCAGGCTGCGTGGTGGCCAGGCTGGAGCTCGATGACCCTTCTAAAGTCCACCCGGCTGAACCGTTCACAGGAGAACTCCCTGCCCAGCAGACACTGCCCATCCTCGGAGAGAAACTGCACCAGGTCTTCCACAGCGTCCTGGAAAACCTCACCAACGTCATGAGTGGCTTTTGTCTGCCAGAGCCCGTTTTTAGCATAAAGCTGAAGGAGTGGGTGCAGAAGCTCATGATGACCCTCCGGCACCCGTCACTGCCGCTGCTGGAGCTGCAGGAGATCATGACCAGCGTGGCAGGCCGCATCCCCGCCCCTGTGGAGAAGTCTGTCCGCAGGGTGATGGCCCAGTATGCCAGCAACATCACCTCGGTGCTGTGCCAGTTCCCCAGCCAGCAGATAGCCACCATCCTGGACTGCCATGCAGCCACCCTGCAGCGGAAGGCTGATCGAGAGGTCTTCTTCATCAACACCCAGAGCATCGTGCAGTTGGTCCAGAGATACCGCAGCGGGATCCGCGGCTATATGAAAACAGTGGTGTTGGATCTCCTGAGAAGATACTTGCGTGTTGAGCACCATTTTCAGCAAGCCCACTACGACAAGTGTGTGATAAACCTCAGGGAGCAGTTCAAGCCAGACATGTCCCAGGTGCTGGACTGCATCTTCTCCCACGCACAGGTGGCCAAGAAGAACCAGCTGGTGATCATGTTGATCGATGAGCTGTGTGGCCCAGACCCTTCCCTGTCGGACGAGCTGATCTCCATCCTCAACGAGCTCACTCAGCTGAGCAAAAGCGAGCACTGCAAAGTGGCCCTCAGAGCCCGGCAGATCCTGATTGCCTCCCACCTCCCCTCCTACGAGCTGCGGCATAACCAGGTGGAGTCCATTTTCCTGTCTGCCATTGACATGTACGGCCACCAGTTCTGCCCCGAGAACCTCAAGAAATTAATACTTTCGGAAACAACCATCTTCGACGTCCTGCCTACTTTCTTCTATCACGCAAACAAAGTCGTGTGCATGGCGTCCTTGGAGGTTTACGTGCGGAGGGGCTACATCGCCTATGAGTTAAACAGCCTGCAGCACCGGCAGCTCCCGGACGGCACCTGCGTGGTAGAATTCCAGTTCATGCTGCCGTCCTCCCACCCAAACCGGATGACCGTGCCCATCAGCATCACCAACCCTGACCTGCTGAGGCACAGCACAGAGCTCTTCATGGACAGCGGCTTCTCCCCACTGTGCCAGCGCATGGGAGCCATGGTAGCCTTCAGGAGATTCGAGGACTTCACCAGAAATTTTGATGAAGTCATCTCTTGCTTCGCCAACGTGCCCAAAGACACCCCCCTCTTCAGCGAGGCCCGCACCTCCCTATACTCCGAGGATGACTGCAAGAGCCTCAGAGAAGAGCCCATCCACATTCTGAATGTGTCCATCCAGTGTGCAGACCACCTGGAGGATGAGGCACTGGTGCCGATTTTACGGACATTCGTACAGTCCAAGAAAAATATCCTTGTGGATTATGGACTCCGACGAATCACATTCTTGATTGCCCAAGAGAAAGAATTTCCCAAGTTTTTCACATTCAGAGCAAGAGATGAGTTTGCAGAAGATCGCATTTACCGTCACTTGGAACCTGCCCTGGCCTTCCAGCTGGAACTTAACCGGATGCGTAACTTCGATCTGACCGCCGTGCCCTGTGCCAACCACAAGATGCACCTTTACCTGGGTGCTGCCAAGGTGAAGGAAGGTGTGGAAGTGACGGACCATAGGTTCTTCATCCGCGCCATCATCAGGCACTCTGACCTGATCACAAAGGAAGCCTCCTTCGAATACCTGCAGAACGAGGGTGAGCGGCTGCTCCTGGAGGCCATGGACGAGCTGGAGGTGGCGTTCAATAACACCAGCGTGCGCACCGACTGCAACCACATCTTCCTCAACTTCGTGCCCACTGTCATCATGGACCCCTTCAAGATCGAGGAGTCCGTGCGCTACATGGTTATGCGCTACGGCAGCCGGCTGTGGAAACTCCGTGTGCTACAGGCTGAGGTCAAGATCAACATCCGCCAGACCACCACCGGCAGTGCCGTTCCCATCCGCCTGTTCATCACCAATGAGTCGGGCTACTACCTGGACATCAGCCTCTACAAAGAAGTGACTGACTCCAGATCTGGAAATATCATGTTTCACTCCTTCGGCAACAAGCAAGGGCCCCAGCACGGGATGCTGATCAATACTCCCTACGTCACCAAGGATCTGCTCCAGGCCAAGCGATTCCAGGCCCAGACCCTGGGAACCACCTACATCTATGACTTCCCGGAAATGTTCAGGCAGGCTCTCTTTAAACTGTGGGGCTCCCCAGACAAGTATCCCAAAGACATCCTGACATACACTGAATTAGTGTTGGACTCTCAGGGCCAGCTGGTGGAGATGAACCGACTTCCTGGTGGAAATGAGGTGGGCATGGTGGCCTTCAAAATGAGGTTTAAGACCCAGGAGTACCCGGAAGGACGGGATGTGATCGTCATCGGCAATGACATCACCTTTCGCATTGGATCCTTTGGCCCTGGAGAGGACCTTCTGTACCTGCGGGCATCCGAGATGGCCCGGGCAGAGGGCATTCCCAAAATTTACGTGGCAGCCAACAGTGGCGCCCGTATTGGCATGGCAGAGGAGATCAAACACATGTTCCACGTGGCTTGGGTGGACCCAGAAGACCCCCACAAAGGATTTAAATACCTGTACCTGACTCCCCAAGACTACACCAGAATCAGCTCCCTGAACTCCGTCCACTGTAAACACATCGAGGAAGGAGGAGAGTCCAGATACATGATCACGGATATCATCGGGAAGGATGATGGCTTGGGCGTGGAGAATCTGAGGGGCTCAGGCATGATTGCTGGGGAGTCCTCTCTGGCTTACGAAGAGATCGTCACCATTAGCTTGGTGACCTGCCGAGCCATTGGGATTGGGGCCTACTTGGTGAGGCTGGGCCAGCGAGTGATCCAGGTGGAGAATTCCCACATCATCCTCACAGGAGCAAGTGCTCTCAACAAGGTCCTGGGAAGAGAGGTCTACACATCCAACAACCAGCTGGGTGGCGTTCAGATCATGCATTACAATGGTGTCTCCCACATCACCGTGCCAGATGACTTTGAGGGGGTTTATACCATCCTGGAGTGGCTGTCCTATATGCCAAAGGATAATCACAGCCCTGTCCCTATCATCACACCCACTGACCCCATTGACAGAGAAATTGAATTCCTCCCATCCAGAGCTCCCTACGACCCCCGGTGGATGCTTGCAGGAAGGCCTCACCCAACTCTGAAGGGAACGTGGCAGAGCGGATTCTTTGACCACGGCAGTTTCAAGGAAATCATGGCACCCTGGGCGCAGACCGTGGTGACAGGACGAGCAAGGCTTGGGGGGATTCCCGTGGGAGTGATTGCTGTGGAGACACGGACTGTGGAGGTGGCAGTCCCTGCAGACCCTGCCAACCTGGATTCTGAGGCCAAGATAATTCAGCAGGCAGGACAGGTGTGGTTCCCAGACTCAGCCTACAAAACCGCCCAGGCCGTCAAGGACTTCAACCGGGAGAAGTTGCCCCTGATGATCTTTGCCAACTGGAGGGGGTTCTCCGGTGGCATGAAAGACATGTATGACCAGGTGCTGAAGTTTGGAGCCTACATCGTGGACGGCCTTAGACAATACAAACAGCCCATCCTGATCTATATCCCGCCCTATGCGGAGCTCCGGGGAGGCTCCTGGGTGGTCATAGATGCCACCATCAACCCGCTGTGCATAGAAATGTATGCAGACAAAGAGAGCAGGGGTGGTGTTCTGGAACCAGAGGGGACAGTGGAGATTAAGTTCCGAAAGAAAGATCTGATAAAGTCCATGAGAAGGATCGATCCAGCTTACAAGAAGCTCATGGAACAGCTAGGGGAACCTGATCTCTCCGACAAGGACCGAAAGGACCTGGAGGGCCGGCTAAAGGCTCGCGAGGACCTGCTGCTCCCCATCTACCACCAGGTGGCGGTGCAGTTCGCCGACTTCCATGACACACCCGGCCGGATGCTGGAGAAGGGCGTCATATCTGACATCCTGGAGTGGAAGACCGCACGCACCTTCCTGTATTGGCGTCTGCGCCGCCTCCTCCTGGAGGACCAGGTCAAGCAGGAGATCCTGCAGGCCAGCGGGGAGCTGAGTCACGTGCATATCCAGTCCATGCTGCGTCGCTGGTTCGTGGAGACGGAGGGGGCTGTCAAGGCCTACTTGTGGGACAACAACCAGGTGGTTGTGCAGTGGCTGGAACAGCACTGGCAGGCAGGGGATGGCCCGCGCTCCACCATCCGTGAGAACATCACGTACCTGAAGCACGACTCTGTCCTCAAGACCATCCGAGGCCTGGTTGAAGAAAACCCCGAGGTGGCCGTGGACTGTGTGATATACCTGAGCCAGCACATCAGCCCAGCTGAGCGGGCGCAGGTCGTTCACCTGCTGTCTACCATGGACAGCCCGGCCTCCACCTGACCGTGGCCCGCCCAGCCACTCCCGGGACCACGGCAAAAGGAACCACCCAGACCCACCACCCGTACACCCTCAGCAGACCCTGAAGACTTGCTTTTAAACAAAGAAAATCCTGGGCACTTCTGCAGGGCTGCTGGTTCCGAGCTGACACCCGTCTTAACAAAAGGCCCAGGAGTGCCTCTTCCAAACAAAAACAGCCTCCTCTCCATAGCTGGGAAGTTTATTTTGTTTTGTCTCTGAAGACAGCAGTTTTATTGCATCACTAAATCTAATCAAGCTAAAACATCCCTGTTTCCTTTTGCAAAACAGTGCCTGGCATGTGGGATCCAGGCGTTCTTTAGGATCCTTGGATACCACATCGTGAAATCTTTTATTTTTTTACTCTGAGACCAGCACCAGATGTAAGTAAGCATCTCATATATTTCAGCCAAATAAATGGGCCAAGGGAAAAAAATATATATATATAGACAGGACTAGAGAAAACCTATTTTTGTAATGATGTTTCTTTGGATACTGTCTAGTCACCCAGAAAAATGTATGGATGAATTTTTTTTTTTTTTTTTGAGACAAAGTCTCACTGTGTCATGCAGGCTGGAGTGCAGTGGCATGATCTCACTGCAACCTCCATCTCCTGTCTCAGCCTCCTAGATAACTGGGATTACAGGTGCCCACCACCATGCCCGGCTAATTTTTGTATTTTTGGTAGAGACAGAGTTTCACCAGGTTGGTCAGGCTGGTCTCAAACTCTTGACTTCAGGTAATCCACCCACCTTGGCCTCCCAAAGTGCTGGGATTACAGGCATGAGCCACCATCTTCAGCCAGATGATTTTTTTATTGAGAGAGTGAAATGCTATTTTGTTCCCCAAATGGCGCTAGTGAATCACTAGGAGGGTCCCACTGATAGGCCATGTTTAGCACTGGTTGCCAGGGATTCTCTTTTTGAGAGAGGGAAAGCAAAATGAATGGAAGTACCCAGCTGGAGGTTTCAGGGCTTCTGGAGGATGCTCTCGCATAGCTCGAGGTCCTCTGCCCACCTCTTCTCTCCAAGGAAAATGAGGACTGCCCCTTCCCCCTGCAGGATTGGCCCCCAGCCTGCGCATGCACCCTCCTCTTGCCCAAGTGGGGAGCACAGAGGCGGAGAGGAATCCCTTACCACACCCACGGCCCAGCTTGCTCACGAGTGTCACCTCTGTGACGGTCACCACTGCTCCCTTGGAGGGCCACTTGAGTTACTGTTGCTTCCTCGCCTGCTGGCTTGATGAGCACCGATGGTGGGATCTGACCCCGAGGGGCAGAGCTGTCGGTGACTGAGGACTGGACTGTGGTGACCATGCCGATTTGCTCAGGGAGAACGTTGCAATGCACCCAGCAGCTCCTGGCTCTGCAGGCGGCACAGCCTGGGGCCCTGTGATCCTCTGGTTTCTTCCATTGGGGCGGAGTCGGGGATGGAGGGAGCTGGCCACAACCCACTGCTCTGATGGGTGGTTTGTCCAAGGATGCTGAATGTAATGCCTGGTCAATGTGGAAGCCCATGAGGTTGCCCAGGGAAGCCTCCAAAAGCTGGGATGCTTGAGGGTATCCAAGTTGAAAAAGACAAAATCTGACCATCAGCCAGTGACAGTCCTGGCAAATGAAGGTGGGGCGGGGCAGTGAGGGGTGGGAGAAGGTGAATGATTCATTATTCCACCCCGAGGTTTGCTGGGGTGAGGGGAAGAATCGATGCTGCTTTGGGAACTGAAGGTTTTTCTGTTGGGAAGGCCCTCTTGGTTTTGGAGAGAAAGACAAGTTATGAGTAGCTGCTACCCTGGAACGGTGGGCAGAGAGCCTACTAGGAAATGTGCAGAATAAACTATTTTTTGAAGGAAA	1
ENST00000357428.5	USP33	ATGACAGGATCAAATTCACACATAACGATATTAACCTTAAAGGTGTTACCTCATTTTGAAAGTCTTGGGAAACAGGAAAAAATTCCTAACAAAATGTCAGCTTTTCGAAATCATTGTCCACATTTGGATTCAGTTGGTGAAATAACAAAAGAAGATTTGATACAAAAATCCCTTGGTACTTGTCAGGATTGTAAAGTCCAAGGACCAAATCTTTGGGCATGTCTGGAGAATAGATGTTCATATGTTGGCTGTGGTGAATCACAAGTAGATCACAGCACCATACATTCTCAGGAGACAAAGCATTATCTAACTGTGAACCTTACCACTCTTCGAGTATGGTGTTATGCTTGCAGCAAAGAAGTATTTTTGGATAGGAAATTAGGAACTCAGCCTTCATTGCCTCATGTAAGACAACCTCACCAAATACAAGAAAACAGTGTCCAGGATTTTAAAATACCCAGTAATACAACATTAAAAACTCCTCTGGTTGCCGTATTTGATGATCTGGATATAGAAGCGGATGAAGAAGATGAACTTAGGGCCAGAGGTCTTACAGGTTTGAAAAATATTGGAAATACTTGTTACATGAATGCAGCTTTGCAGGCTCTTTCTAATTGCCCACCTTTGACACAGTTTTTTCTTGATTGTGGAGGACTAGCTCGAACAGATAAGAAACCTGCCATTTGTAAAAGTTATCTCAAACTAATGACAGAGCTGTGGCATAAAAGCAGGCCAGGATCTGTTGTGCCTACTACTCTGTTTCAAGGAATTAAAACTGTAAATCCAACATTTCGGGGGTATTCTCAGCAGGATGCTCAAGAATTCCTTCGATGTTTAATGGATTTGCTTCATGAAGAATTGAAAGAGCAAGTCATGGAAGTAGAAGAAGATCCGCAAACCATAACCACTGAGGAGACAATGGAAGAAGACAAGAGCCAGTCGGATGTAGATTTTCAGTCTTGTGAATCTTGTAGCAACAGTGATAGAGCAGAAAATGAAAATGGCTCTAGATGCTTTTCTGAAGATAATAATGAAACAACAATGTTAATTCAGGATGATGAAAACAATTCAGAAATGTCAAAGGATTGGCAAAAAGAGAAGATGTGCAATAAGATTAATAAAGTAAATTCTGAAGGCGAATTTGATAAAGATAGAGACTCTATATCTGAAACAGTCGACTTAAACAACCAGGAAACTGTCAAAGTGCAAATACACAGCAGAGCTTCAGAATATATCACTGATGTCCATTCGAATGACCTGTCTACACCACAGATCCTTCCATCAAATGAAGGTGTTAATCCACGTTTATCGGCAAGCCCTCCTAAATCAGGCAATTTGTGGCCAGGATTGGCACCACCACACAAAAAAGCTCAGTCTGCATCTCCAAAGAGAAAAAAACAGCACAAGAAATACAGAAGTGTTATTTCAGACATATTTGATGGAACAATCATTAGTTCAGTGCAGTGTCTGACTTGTGACAGGGTGTCTGTAACCCTCGAGACCTTTCAAGATCTGTCCTTGCCAATTCCTGGCAAGGAAGACCTTGCTAAGCTGCATTCATCAAGTCATCCAACTTCTATAGTCAAAGCAGGATCATGTGGCGAAGCATATGCTCCACAAGGGTGGATAGCTTTTTTCATGGAATATGTGAAGAGGTTTGTTGTCTCATGTGTCCCTAGCTGGTTTTGGGGTCCAGTAGTAACCTTGCAAGATTGTCTTGCTGCCTTCTTTGCCAGAGATGAACTAAAAGGTGACAATATGTACAGTTGTGAAAAATGCAAAAAGTTGAGAAATGGAGTGAAGTTTTGTAAAGTACAAAACTTTCCTGAGATTTTGTGCATCCACCTTAAAAGATTCAGACATGAACTAATGTTTTCCACCAAAATCAGTACCCATGTTTCATTTCCGCTAGAAGGCTTGGATCTTCAGCCATTTCTTGCTAAGGATAGTCCAGCTCAAATTGTGACATATGATCTTCTGTCAGTCATTTGCCATCATGGAACTGCAAGTAGTGGACACTATATAGCCTACTGCCGAAACAATCTAAATAATCTCTGGTATGAATTTGATGATCAGAGTGTCACTGAAGTTTCAGAATCTACTGTACAAAATGCAGAAGCTTACGTTCTTTTCTATAGGAAGAGCAGCGAAGAGGCACAAAAAGAGAGGAGAAGGATATCAAATTTATTGAACATAATGGAACCAAGCCTCCTTCAGTTTTATATTTCTCGACAGTGGCTTAATAAATTTAAGACCTTTGCCGAACCTGGCCCTATTTCAAATAATGACTTTCTTTGTATTCATGGAGGTGTTCCTCCAAGAAAAGCTGGTTATATTGAAGACCTGGTTTTGATGCTGCCTCAGAACATTTGGGATAACCTATATAGCAGGTATGGTGGAGGACCAGCTGTCAACCATCTGTACATTTGTCATACTTGCCAAATTGAGGCGGAGAAAATTGAAAAAAGAAGAAAAACTGAATTGGAAATTTTTATTCGGCTTAACAGAGCGTTCCAAAAAGAGGACTCTCCAGCTACTTTTTATTGCATCAGTATGCAGTGGTTTAGAGAATGGGAAAGTTTTGTGAAGGGTAAAGATGGAGATCCTCCAGGTCCTATTGACAATACTAAGATTGCAGTCACTAAATGTGGTAATGTGATGCTTAGGCAAGGAGCAGATTCTGGCCAGATTTCTGAAGAAACATGGAATTTTCTGCAGTCTATTTATGGTGGAGGGCCTGAAGTTATCCTGCGACCTCCGGTTGTTCATGTTGATCCAGATATACTTCAAGCAGAAGAAAAAATTGAAGTAGAAACTCGGTCTTTGTAATTTTTAGGATGTAGAGAGTTCTAATGAGGAATCATTTTCATGTGCCCTGACATGTACACATGCGAAAACATTCCTAAAAGCGTGTTTATTTGCTTTATTTTTTTTCATCATTTATCCCATTTATTTCTTCTTAGTGGGCATTATGGAAGAATATATTAAAATGTGTAATATACCACAGGTTGGTATATTTAGTTTTAAATACTTACCATAAAGTCTTTCAGTGTAATTTTTTTTTGAGACAGAGTCTTGCTTTGTCACCCAGGCTGGAGTGCTGTGGTGTTACCTCAGCTCACTGCAGCCTCCACCTCCTGGGTTCAAGCGATTCTCCTGCCTCAGCCTCTCGAGTAGCTGGGATTACAGGCACCTGCCACCATGCCCGGCTAATTTTTGTATTTTAGTAGAGATGGGGTTTCACCATGTTGGCCAGGCTAGTCTCAAACTCCTGACCTCAGGTGATCCACCCACCTCGGCCTCCCAAAGTGCTGGGATTACAGGTGTGAGCCACAGCGCCTGGCCCAGTGTAATATTTTTGAAAGAGGAGGGACAATTGTGAAATCAGTAGGTTATCTTTAATCTTTACACTACATGCAGATCCATAGTATCCTTTGTAGTGTTGTAAATACTTTTGCTTTGAAAACTTTTTCATTGTCCTAAATCACCCTGACTCTGACCAGTCTTTCAGTTCTCCAAAAGCCCAATTTAATTGTATAGTTTTGTCATGGCTTCATATAATAAAGAGCCTATTTTAAGTTGAAAGTAGTAGTCAGAAAATTGTTAATTTCCTAAAGCTCAGGAAACTAGGGTGTCACTTTTTTTGCACTGCAGCATATACACTAACTAGCTTATTAAAATTTACAAAATGTCTTTTTGAATGTATCAAGGATATATTTAGTTTGAGTGGAATTTGTCAGCAGATATCAGTAACTTATTGCCGCTTATATTGTACAATGTTAAACTTCAATTCCTGTAACCTGGTTAGTATTAATGTCAGTGACTAAAAAACTTAGAGTTAGTTTTAGGGCACTTTTTATTTTGAGAGCATGAAGTGTGGAATGTGTCACTACGATTGTTGATAAAGCTGAGGCCACTTGCAACTTGATTTTTTAAATGAAATAGATAAAGTCTTTTTGAATAATATAGTATGCACTGCTATTTGCTTGATTATGTAATGTCAAAAGTTTAACTATATTCCAAGTACAAAAACATACTGGATTACATTGAGGATGTTGAATAGCATTCATGATGGCTTTGTTTTGGTTTGGGGCAGCTGTCACCAGCTAAAGCAATGTTGTTAAAATTAGCTCAATAAAAATGTCTTTAAAATGT	1
ENST00000307729.12	MLLT10	GCGCACGCCAAGTGACGCTCCGAGGAGGAAGCGCAGCCCCCTTCCCCTCCCTCGCTGCCCCTGGCCCAGCGGGAGCCCCCCCTCCCCCCAGTGCGCCTGTGCGGAGGCCCTCTTGATTATGTGTGCCCTCTCCGGGCGCCCGCGTTAGCGGCCGGGTGGAGGTGGGGAGGGAAGACGCTGAGGAGGAGGAGGAGGCGGAGGAGGCGGTGGAGGGGAGGTGGGGGGAATCAGCAAGGACATGGCTCCTGACTCCTGTGCGGAACGTGAGTGACTGAGCGGCAAAGCCCGAATGGTCTCTAGCGACCGGCCCGTGTCACTGGAGGACGAGGTCTCCCATAGTATGAAGGAGATGATTGGAGGCTGTTGCGTTTGCTCAGACGAGAGAGGCTGGGCCGAGAACCCGCTGGTTTATTGCGACGGGCACGGCTGCAGCGTCGCGGTGCATCAAGCTTGCTATGGCATTGTTCAAGTACCCACTGGACCGTGGTTTTGCAGGAAATGTGAATCTCAGGAGAGAGCAGCCAGAGTGAGATGTGAACTTTGTCCCCATAAGGATGGAGCTTTAAAAAGAACAGATAATGGGGGTTGGGCCCATGTGGTTTGTGCCCTGTATATTCCAGAGGTACAATTTGCCAATGTTTCCACAATGGAACCAATTGTTTTACAGTCTGTTCCGCATGATCGTTATAATAAGACTTGCTACATTTGTGATGAACAAGGAAGAGAAAGCAAAGCAGCCACTGGTGCTTGCATGACATGTAATAAACATGGATGTCGACAGGCTTTCCATGTAACATGCGCTCAGTTTGCCGGACTGCTTTGTGAAGAAGAAGGTAATGGTGCCGATAATGTCCAATACTGTGGCTACTGTAAATACCATTTTAGTAAGCTGAAAAAGAGCAAACGGGGATCTAATAGGTCATATGATCAAAGTTTAAGTGATTCTTCCTCTCACTCTCAGGATAAACATCATGAGAAAGAGAAAAAAAAATATAAAGAGAAGGACAAACACAAACAGAAACACAAGAAGCAGCCAGAACCATCACCTGCATTGGTTCCATCCTTGACTGTTACTACAGAAAAAACTTATACAAGCACTAGCAACAACTCTATATCTGGATCATTGAAGCGCTTGGAAGATACTACTGCACGATTTACAAATGCAAATTTCCAGGAAGTCTCTGCACACACCTCTAGTGGAAAAGATGTTTCAGAGACTAGAGGGTCAGAGGGCAAAGGGAAGAAATCTTCAGCTCACAGCTCAGGTCAAAGGGGAAGAAAGCCTGGTGGTGGAAGAAATCCAGGAACAACTGTGTCAGCAGCTAGCCCTTTTCCTCAAGGCAGTTTTTCAGGAACTCCAGGCAGTGTAAAGTCATCTTCTGGAAGTTCAGTGCAGTCTCCCCAGGATTTCCTGAGCTTTACAGACTCAGATCTGCGTAATGACAGTTACTCTCACTCCCAACAGTCATCAGCAACCAAAGATGTACATAAAGGAGAGTCTGGAAGCCAGGAAGGGGGGGTAAATAGTTTTAGTACCTTAATTGGCCTCCCTTCAACCTCAGCTGTTACTTCACAGCCTAAAAGCTTTGAAAATTCACCTGGAGATTTGGGTAATTCCAGCCTTCCTACAGCAGGATATAAGCGGGCTCAAACTTCTGGCATAGAAGAAGAAACTGTAAAGGAAAAGAAAAGGAAAGGAAATAAACAAAGTAAGCATGGGCCTGGCAGACCCAAAGGAAACAAAAATCAAGAGAATGTTTCTCATCTCTCAGTTTCTTCTGCTTCACCAACATCATCTGTAGCATCAGCTGCAGGAAGCATAACAAGCTCTAGTCTGCAGAAATCTCCTACATTGCTCAGGAATGGAAGTTTACAGAGCCTCAGTGTTGGCTCATCTCCAGTTGGTTCAGAAATTTCCATGCAGTATCGGCATGATGGAGCTTGCCCAACAACTACGTTCTCAGAGTTGCTGAATGCAATACACAACGGTATTTATAACAGCAATGATGTAGCAGTATCGTTTCCAAATGTAGTATCTGGCTCGGGATCTAGTACTCCTGTCTCCAGCTCTCACTTACCTCAGCAGTCTTCTGGGCATTTGCAACAAGTAGGAGCGCTCTCTCCCTCAGCTGTGTCATCTGCAGCCCCTGCTGTTGCTACAACTCAGGCAAATACTCTATCTGGATCTTCTCTCAGTCAGGCACCATCTCATATGTATGGCAATAGATCAAATTCATCAATGGCAGCTCTTATAGCTCAGTCTGAAAACAATCAAACAGATCAAGATCTTGGAGACAATAGCCGCAACCTAGTTGGCAGAGGAAGCTCACCCCGAGGAAGTCTCTCGCCACGATCCCCTGTAAGCAGCTTACAGATTCGCTATGATCAACCAGGCAACAGCAGTTTGGAAAATCTGCCTCCAGTAGCAGCCAGCATAGAACAGCTTTTGGAGAGGCAGTGGAGTGAAGGACAGCAATTTTTACTAGAACAGGGTACTCCTAGTGACATTTTAGGAATGCTGAAGTCATTACACCAACTTCAAGTTGAAAACCGAAGATTAGAGGAACAAATTAAAAACTTGACTGCCAAAAAGGAACGGCTTCAGTTATTGAATGCACAGCTTTCAGTGCCTTTTCCAACAATAACAGCAAATCCTAGTCCGTCTCATCAAATACACACATTTTCAGCACAGACTGCTCCTACTACTGATTCCTTGAACAGCAGTAAGAGCCCTCATATAGGAAACAGCTTTTTACCTGATAATTCTCTTCCTGTATTAAATCAGGACTTAACCTCCAGTGGACAAAGTACCAGCAGCTCATCAGCTCTTTCTACCCCACCTCCTGCTGGGCAGAGTCCGGCTCAACAAGGCTCAGGAGTGAGTGGAGTTCAGCAGGTCAATGGCGTGACAGTGGGGGCACTAGCTAGTGGAATGCAGCCTGTAACTTCCACCATTCCTGCCGTGTCTGCAGTGGGTGGAATAATTGGAGCTTTGCCAGGTAACCAACTGGCAATTAATGGCATTGTAGGAGCTTTAAATGGGGTTATGCAGACTCCTGTCACAATGTCCCAGAACCCTACCCCTCTCACCCACACAACCGTACCACCTAATGCAACACATCCAATGCCAGCTACACTGACTAACAGTGCCTCAGGACTAGGATTACTTTCTGACCAGCAACGACAAATACTTATTCATCAACAGCAGTTTCAGCAGTTGTTAAATTCTCAACAGCTCACACCAGAACAACATCAAGCCTTTTTGTATCAGTTAATGCAACATCACCACCAGCAGCACCACCAACCTGAACTTCAGCAGCTGCAGATCCCTGGACCAACACAAATACCCATAAACAACCTTCTTGCAGGTACACAGGCACCCCCACTTCACACAGCTACCACCAACCCATTTCTCACCATCCATGGAGATAATGCAAGTCAGAAAGTAGCAAGACTTAGTGATAAAACTGGGCCTGTAGCTCAAGAGAAAAGTTGACACCTGAGAAACATCTAGAAATTGCCTATCCTGCTGTTCTAGCACTTCATCTGGCTGCCTTTGCAGTCCTTTTACTACAGCTATGAAGAAACGCAACAAGAAACTCAATGCACAACAAAGGATTAATTGCTGCAAGGACATTCTTGTAAGGCTTTGATTAGTTTTCTTGTTGCTTTGTTGCACTGAAATGGAATTCCCATGCCCCTACCCCTTACCCCAGTTTTTTGAACATGGAAAGAAAATTTAATAACTTTTTAAAGTGACATAATTTACATGCAATATGTTTATCAACTCAAGAATTTAATATAGTTGGTACACAACTAGTTTTGTTTATAAATTGGAGATGCAAATAGCAAAACTAAATACTTGCTCCATTTACAAACTACTTGATTTTATTGTACAAGTTGAAATATGCTCTTTTGTTTGGGTTACAGTATGCTTGCTCTAAGTCAAATTCCAAGGAACTAATTTCTTCTCCTGGAGTTGCATTGATTCAGTATTACAAATATATAGCACATCACCTGGGACTTGGCAATCTTTGTTAAAAAAAAATTTCCTTTCTAATGGGATTTGGCCAATTTTGGTAATGAAGTTAGGATGGTAATGTCTGCATCTGCTAAAGGTAATTTTCTTTTGAGAATTGCTTTCTTTAGTGTTAAGACCTACTCATATTTTGAAGAAATCTTGAGTTAAGTGAGTTCTGAGGCTGCTGGGGGAACCAGATCAATTCAAAGCTAAATACTTCTTTCAGAAAGGGGCCACTGTGGAAAGTGCTGGTGGGGTTTGCCCTTGATCAAGTGCCTCCATTGTGCTGCAAGGGCTGTAGACAGCAGGGTGGGACAGTCAGTCCTCCGAGCAGCAGGAATCATCCCGTCACCTGCAGCCTTCCCATGCTTCCGCCTTTATTCAGAACTTTCTGTGCCACTGTAGATAGCTCAGGCAAAACTATTACCTGGGTATTTATCCACTAATGAGTCACAAGAAAAGGAGTGGATTTGGTAAGAATAGAGATTTGTTTTATTTAAACCACTTCCCATTACTGACCATTAAAAGCTCACCACTAGAGTTCCTGAAACAGGTGAAACCTGTATGACAGCCCTTCCACTTTGGGGAGCCACGCTTTTGATGTGACAGTACCGCAGAGTGATTCCCCCACTGAGGATGTCATCATCAAACTCTTCTTTGGTGTGTGAATTATTAGTGGAAAAGACCCAGCTGTAATTAGACCTCCACTGTGTACTTAGCTGGAAGAACATGTTAATTCTGCAATATGTTTCTTGGTTAAACATTGCACAGTTCTTACCTCATTTCTGTAAATAAAGTTTTGTGAATCTGTTTTGTATTGTGACAAATTCATAAGATAACATTGATATTTTGATTTGTAATATTTCTAATTGGTAGATTTAATTGAAAAGTAAAATTAATTTATTTTTATATGTTCAGGGGAATTTTAAAGTCAAATCTTTTGTAGATAATTTAAAAAATCAGTGTGGTTTATTTTACTTATTTAACCCACTGGTTGTTATTCTGTAACAGTTTGTATAAATGGTAAATTTTGAATGTGTTGTTATTTTACCTAGATGTAAAATTCCACATGTATTAAAATGTACAAAATGTTTTGTTAATAAAATTTAATAATGTTTATAA	1
ENST00000265113.9	SLC1A3	AGAGCACATGCACACTGTCAGGGCTAGCCTGCCTGCTTACGCGCGCTGCGGATTGTTGCTCCGTTGTACCTGCTGGGGAATTCACCTCGTTACTGCTTGATATCTTCCACCCCTTACAAAATCAGAAAAGTTGTGTTTTCTAATACCAAAGAGGAGGTTTGGCTTTCTGTGGGTGATTCCCAGACACTGAAGTGCAAAGAAGAGACCCTCCTAGAAAAGTAAAATATGACTAAAAGCAATGGAGAAGAGCCCAAGATGGGGGGCAGGATGGAGAGATTCCAGCAGGGAGTCCGTAAACGCACACTTTTGGCCAAGAAGAAAGTGCAGAACATTACAAAGGAGGATGTTAAAAGTTACCTGTTTCGGAATGCTTTTGTGCTGCTCACAGTCACCGCTGTCATTGTGGGTACAATCCTTGGATTTACCCTCCGACCATACAGAATGAGCTACCGGGAAGTCAAGTACTTCTCCTTTCCTGGGGAACTTCTGATGAGGATGTTACAGATGCTGGTCTTACCACTTATCATCTCCAGTCTTGTCACAGGAATGGCGGCGCTAGATAGTAAGGCATCAGGGAAGATGGGAATGCGAGCTGTAGTCTATTATATGACTACCACCATCATTGCTGTGGTGATTGGCATAATCATTGTCATCATCATCCATCCTGGGAAGGGCACAAAGGAAAACATGCACAGAGAAGGCAAAATTGTACGAGTGACAGCTGCAGATGCCTTCCTGGACTTGATCAGGAACATGTTCCCTCCAAATCTGGTAGAAGCCTGCTTTAAACAGTTTAAAACCAACTATGAGAAGAGAAGCTTTAAAGTGCCCATCCAGGCCAACGAAACGCTTGTGGGTGCTGTGATAAACAATGTGTCTGAGGCCATGGAGACTCTTACCCGAATCACAGAGGAGCTGGTCCCAGTTCCAGGATCTGTGAATGGAGTCAATGCCCTGGGTCTAGTTGTCTTCTCCATGTGCTTCGGTTTTGTGATTGGAAACATGAAGGAACAGGGGCAGGCCCTGAGAGAGTTCTTTGATTCTCTTAACGAAGCCATCATGAGACTGGTAGCAGTAATAATGTGGTATGCCCCCGTGGGTATTCTCTTCCTGATTGCTGGGAAGATTGTGGAGATGGAAGACATGGGTGTGATTGGGGGGCAGCTTGCCATGTACACCGTGACTGTCATTGTTGGCTTACTCATTCACGCAGTCATCGTCTTGCCACTCCTCTACTTCTTGGTAACACGGAAAAACCCTTGGGTTTTTATTGGAGGGTTGCTGCAAGCACTCATCACCGCTCTGGGGACCTCTTCAAGTTCTGCCACCCTACCCATCACCTTCAAGTGCCTGGAAGAGAACAATGGCGTGGACAAGCGCGTCACCAGATTCGTGCTCCCCGTAGGAGCCACCATTAACATGGATGGGACTGCCCTCTATGAGGCTTTGGCTGCCATTTTCATTGCTCAAGTTAACAACTTTGAACTGAACTTCGGACAAATTATTACAATCAGCATCACAGCCACAGCTGCCAGTATTGGGGCAGCTGGAATTCCTCAGGCGGGCCTGGTCACTATGGTCATTGTGCTGACATCTGTCGGCCTGCCCACTGACGACATCACGCTCATCATCGCGGTGGACTGGTTCCTGGATCGCCTCCGGACCACCACCAACGTACTGGGAGACTCCCTGGGAGCTGGGATTGTGGAGCACTTGTCACGACATGAACTGAAGAACAGAGATGTTGAAATGGGTAACTCAGTGATTGAAGAGAATGAAATGAAGAAACCATATCAACTGATTGCACAGGACAATGAAACTGAGAAACCCATCGACAGTGAAACCAAGATGTAGACTAACATAAAGAAACACTTTCTTGAGCACCAGGTGTTAAAAACCATTATAAAATCTTTCCATCTCATTACAGCTCATTCGCTCCAGCAAGCCCGTCATCTTCCCTTTCCTCCCTTCTGATAAGACTGGAAAATAGTCCTCCAAAACACAAGGGAGGATTTTGGGTGGCCAAAGTGTACAATTTTCATCCCACAATTGAAATTTTTAAATCATTTCATGTTAGTCTTACCGAATAAGGTACCAAGATCACAAATAGTGTTGATCAGATCTTACAAGTTTATGTGGCACACAATCCTATAAATGTGATTTTTTTATATAAGTTAAAGAGACAAATAGTAGGCTAAAAACATTTTAAAATCAACTTTTGAAATTTAAAAATCTTTCAGAATACAATTCAGTTTTAGTTTCAAAATGTTAACAACTTGAATTACAACCGGTTATCAGTTGGACAGTAAGATTTTATCCCTTTCTCTTCTGACTGGTATACCTATTTCATTAGTAGCTAGGTGCACATATACATCTAGCACAGCTGTGAGGACAGACAGAAGGCAAAGTTTCCATGTGGCCTTGAGCAAGTCCCATCTCACCTCTAGGCCTCAGTGTCCTCATCTATAAAATGAGGGACTTCCCTAGAAGTCTTCATGGTCTCTTCCAGCCCAGACATCCTGTGATGTCATGAAAGCACCTGCCCTCTGTTTCCCCTCAGAACACCCTGTACCATCCATGGAGCACGAGGCCTTCAGAAAAGACACTTCAATGGGAGTGAACATTTCTAACTAAGGACAGGATGGCTGTGTGTGGTGGTCACCAGGTCCTGTGAGCAAAGTGCAGGTTATGCAAGTCGCCAGGCAGGAGGCCATTCCAGGAGTGGGATTATTCATCAAACTCTTTGCCCAGTTCATCCCAATGGGGGAAGTATTCCCTTCTTTCCTACTCTGGGAAGAATGTCTCCTGCCACTCCTCAACTGATGATAGACTTCGAAAACAGATGAGAAGACTAGCAGCTAGCAAGGGTGCTTGTGGTCACACTGTGGAACACTAAAGAGCTAGGAAAGAGTTGAGCACAGGCAACATTACAAACAAAGGATTTGAAAACACCAAGAGTACAGGTCTTCTTTAAGGAAGAATAAAAAAGAAGAGGTTCATTTTTCTGGCTTTTTTTTTCACCTGAAACACTTTTTCTCGAGTCCAAAATCATTCCCCCCGTGAAGTCTGCTTACCAAAACATAAGACGACTTATATATTTGAAAGAAGTCAAATGAATGAGCTCTCTAATAGAAGTCCATGAGTTGAGTGGGTATTTCTTATTTGAAAGTGTTTTTCTTTAATCAAAAGTCCTTAGAATGAGGGAAACAAAATATTTATTTGTTTTGGAATCCCACTTATCAAATCATTCAAAACTTTCAGCTGGAGTGGGGTTTGCTTTTGTTTTGTTTGTGTCCATAAGAGAAATGGTAGAAGATGAATCAGTATGAAGACACTGTCAATGAGGTTATGAGAAAAAAACAGCAGGGGCATTAGTTTCAGGCAAGGCAGCTCCCAGGTTTAGAGATTAATTTTTACCCCCTAAGGAATATCCAGTCAAAGACGCTGAGTGGGAGCTGTCAGGCAGTAGCAGCTGTGTTTGAGTTTCTGGCTGAAAATGGTGAAGAATGGACTTAATTATGCTAACAAACTGAAAAATCTAGACATAGATCCTCTGATATACAATTAGAGATATTTTTATATAGACCCCAAGCATTCTGTGCATAAAAGTTAACATTAGGCTGTGGTGCAGTAACCATTTAATGTCGAGGCTCTATTTCGGAAATACACTACAAATGTTAAAGTACGTGGCTGTCCTCTTAAGACACTAGTAGAGCAAAGACTTAATCATATCAACTTAATTCTGTTACACAATATGTGTTTTTTAATATACTAACCATTTCTTATGGAAAGGTCCTGTGGGGAGCCCATCCTCTCGCCAAGCCATCACAGGCTCTGCATACACATGCACTCAGTGTGGACTGGGAAGCATTACTTTGTAGATGTATTTTCAATAAAGAAAAAAATAGTTTTACATTAA	1
ENST00000243326.9	RIF1	TGAGTAAACAGCCGGAGCTGGGAAAGTCGAGCTCTGGCAGCGTCTGGGTGCTGAGGGGCAGAGGCGGAGAGAACCCTGTCCTGATCTTCCTAGGTGGGATAAATATCGGGGTGACAGTGGTAGGCCGCGGGGAACCCTCAGTCTGCCCACCCTCCGCCCCCTCGCGGCGAGATGCCTCGTTCCCCGGGCTTCTCCCGCCCTCCGCCGATCTCCTCCCTCTGTTGAAAGCTGCCCGGGAAAGTGGTGGCGGGAGCGGGCCCAGGCCCGAATGTGGCGTGGGCTCAGGTGTCTGGTGTCGGGCGCCGGAGGAGGTTCGCGCTGGGGTTTGGTGATTCGGAGGCCTGGGGTGCAGACGCGGCGTGGCTGTGAGGCCCGGGCGGGCGTGCGGGTGTGAGGGCCGGACTCACACTGGGCCGCCGCGGGGCTGTTTCCATCGGTCACTGGATTTTCTCCTCTTCCGGTTCGGGCCTCAGGGTGGCCGACATGACGGCCAGGGGTCAGAGCCCCCTCGCGCCGCTGTTGGAGACTTTGGAAGACCCTTCTGCCTCCCATGGAGGGCAGACTGACGCTTACCTGACTCTGACCAGTCGTATGACTGGAGAAGAAGGAAAAGAAGTAATTACAGAAATTGAGAAAAAACTTCCTCGGCTGTACAAAGTTTTAAAGACTCACATTTCCAGTCAAAACTCGGAGCTGAGTAGTGCTGCTCTACAAGCCCTGGGGTTTTGCTTATATAATCCCAAAATTACCTCAGAATTATCAGAGGCAAATGCTCTAGAATTGCTTTCAAAATTGAATGATACCATTAAGAATTCAGACAAAAATGTACGTACTAGAGCACTTTGGGTGATATCTAAGCAGACATTTCCCTCTGAAGTGGTTGGCAAAATGGTATCCAGTATAATTGATTCATTAGAAATACTGTTTAACAAAGGAGAGACGCATTCTGCTGTTGTTGATTTTGAAGCATTAAATGTTATCGTAAGGCTAATTGAACAAGCCCCAATTCAAATGGGAGAAGAGGCAGTGAGGTGGGCAAAACTGGTCATACCTTTAGTGGTTCATTCAGCACAAAAGGTACATTTGCGGGGAGCAACTGCTCTGGAGATGGGAATGCCATTATTGCTTCAGAAACAGCAAGAAATAGCATCTATTACGGAGCAGCTTATGACTACTAAATTAATCTCAGAACTTCAGAAGCTATTTATGAGTAAAAATGAGACTTACGTGTTAAAATTATGGCCTTTGTTTGTCAAACTACTTGGAAGGACCTTGCATCGAAGTGGGAGTTTCATCAATTCTCTCTTGCAACTAGAAGAACTTGGATTTCGTAGTGGAGCACCCATGATTAAAAAGATAGCTTTTATTGCTTGGAAGAGTTTAATAGATAATTTTGCTTTAAATCCAGATATACTATGTAGTGCAAAAAGACTCAAGTTGTTAATGCAGCCTTTGAGTTCCATCCATGTGAGAACAGAAACTCTAGCATTAACAAAACTAGAAGTCTGGTGGTATTTACTGATGAGACTTGGACCTCATCTTCCTGCTAATTTTGAACAGGTTTGTGTGCCTCTGATTCAAAGTACAATAAGCATTGATTCTAATGCCTCACCTCAGGGCAATTCGTGTCATGTAGCTACATCTCCAGGTTTAAATCCTATGACTCCTGTACACAAAGGTGCTTCCTCCCCGTACGGAGCCCCGGGAACTCCCCGAATGAACCTGAGTTCGAATTTAGGTGGAATGGCCACAATCCCATCCATTCAACTTTTGGGACTTGAAATGTTGCTTCATTTCTTGTTGGGTCCAGAAGCCTTGAGTTTTGCTAAGCAAAATAAACTTGTGCTGAGCTTAGAGCCATTGGAACATCCGTTAATCAGCAGCCCTTCCTTTTTTTCCAAACATGCAAATACACTTATCACTGCTGTTCATGATAGCTTTGTTGCAGTTGGAAAAGATGCCCCCGATGTGGTTGTCAGTGCTATCTGGAAGGAGCTAATTAGCTTGGTGAAGTCAGTTACTGAATCAGGTAACAAAAAAGAGAAACCAGGTTCTGAAGTTTTGACTCTCTTATTAAAGTCTTTGGAAAGCATAGTAAAGTCTGAAGTATTTCCTGTATCAAAAACGCTGGTCCTCATGGAAATTACAATTAAAGGACTTCCTCAGAAAGTATTAGGTTCACCAGCATATCAGGTTGCTAATATGGATATTCTTAATGGAACTCCAGCTTTGTTCTTAATTCAATTAATTTTCAACAATTTCTTGGAATGTGGTGTATCAGATGAAAGGTTCTTTCTCAGTTTGGAATCACTTGTAGGCTGTGTTCTTTCTGGTCCAACTTCACCACTAGCTTTCAGTGACTCAGTTTTAAATGTTATTAATCAAAATGCAAAGCAGTTGGAAAATAAGGAGCATCTCTGGAAAATGTGGAGTGTTATAGTCACCCCATTAACTGAATTGATTAATCAGACCAATGAAGTAAATCAAGGTGATGCCTTAGAACATAATTTTAGTGCCATCTATGGTGCATTGACTTTACCAGTAAACCACATTTTTTCAGAACAGAGATTTCCAGTGGCCACCATGAAGACTTTGCTTAGAACTTGGTCAGAATTATATAGAGCATTTGCTCGTTGTGCTGCTTTGGTGGCAACAGCAGAAGAGAACTTGTGCTGTGAGGAACTTTCTTCCAAGATAATGTCCAGTTTGGAAGATGAAGGCTTTTCTAATTTGTTGTTCGTGGATAGAATTATTTATATTATTACTGTAATGGTTGATTGCATTGACTTCTCACCATATAATATTAAATATCAGCCCAAAGTTAAATCACCACAGAGACCTTCAGATTGGTCCAAAAAGAAGAATGAGCCCCTAGGGAAATTGACTTCTTTATTTAAACTTATTGTGAAAGTGATCTATTCTTTCCACACACTGAGCTTCAAGGAAGCACATTCTGATACCCTCTTCACTATTGGCAACTCAATCACCGGCATTATTTCCAGTGTACTTGGGCATATTTCTTTGCCTTCTATGATCCGAAAAATATTTGCAACTTTAACAAGACCTCTGGCATTATTTTATGAAAACTCAAAGCTTGATGAAGTTCCTAAAGTATATAGTTGTCTGAACAACAAGTTAGAAAAGCTACTGGGAGAAATTATTGCTTGTCTGCAATTCAGCTACACCGGAACTTATGATAGTGAACTTCTTGAACAACTCTCCCCACTATTATGCATAATATTTCTGCACAAGAATAAACAGATTCGAAAACAGAGTGCTCAGTTCTGGAATGCCACTTTTGCCAAAGTGATGATGTTGGTTTATCCTGAAGAGTTAAAACCAGTACTAACACAAGCCAAACAAAAATTTCTGCTCCTGTTGCCTGGTTTGGAAACTGTTGAAATGATGGAGGAATCCAGTGGACCATATTCTGATGGAACAGAAAATTCACAACTAAATGTGAAGATAAGTGGCATGGAGAGAAAATCAAATGGAAAAAGAGATTCATTTTTGGCACAAACAAAGAATAAAAAAGAAAATATGAAACCAGCAGCCAAACTGAAACTTGAATCTTCGTCTTTAAAAGTAAAGGGTGAAATTCTTTTGGAAGAGGAAAAGTCTACTGACTTTGTGTTTATACCTCCAGAAGGAAAAGATGCAAAGGAAAGAATATTAACTGATCATCAAAAAGAAGTTCTCAAAACAAAGCGGTGTGATATTCCTGCCATGTATAATAATCTGGATGTTTCCCAAGATACCTTATTTACTCAGTATAGTCAGGAAGAGCCTATGGAAATTCCTACTTTAACCAGAAAACCAAAGGAGGATTCTAAGATGATGATTACGGAGGAGCAAATGGACAGTGACATTGTCATTCCTCAAGATGTCACGGAAGACTGTGGTATGGCTGAACATCTTGAAAAGTCCTCCCTTTCGAATAATGAGTGTGGTTCTCTTGACAAAACCAGTCCAGAAATGTCAAACAGTAATAATGATGAAAGAAAAAAAGCTTTAATTTCATCAAGGAAAACATCAACTGAATGTGCATCTAGTACAGAAAATTCTTTCGTTGTCAGCAGTAGTTCAGTTTCTAATACCACTGTTGCTGGAACTCCCCCATACCCTACAAGTCGGAGGCAAACCTTTATTACTTTGGAGAAGTTTGATGGTTCAGAAAATAGACCTTTTAGTCCATCCCCCTTGAATAATATTTCATCAACTGTTACAGTGAAAAATAACCAGGAAACCATGATTAAAACAGATTTTCTACCAAAAGCAAAGCAAAGAGAAGGGACTTTTTCAAAATCTGATTCTGAAAAAATAGTGAATGGAACTAAGAGATCAAGCCGGAGAGCTGGTAAAGCTGAACAAACAGGGAATAAAAGGTCTAAGCCCTTAATGAGATCTGAGCCGGAGAAAAATACTGAGGAATCTGTTGAAGGCATTGTAGTCTTAGAAAATAACCCACCTGGTTTGCTTAATCAAACAGAATGTGTGTCAGATAATCAGGTTCATCTTTCTGAATCTACAATGGAGCATGACAATACAAAGCTTAAAGCAGCAACAGTGGAAAATGCTGTATTATTGGAAACTAATACTGTAGAGGAGAAAAATGTAGAAATTAATTTGGAATCCAAAGAGAATACACCCCCAGTAGTAATATCAGCAGATCAAATGGTAAATGAGGATAGTCAGGTTCAGATAACTCCAAATCAGAAAACCCTTAGACGGTCTTCAAGGCGACGTTCAGAAGTAGTAGAGTCTACCACTGAAAGCCAAGATAAGGAAAATAGTCATCAAAAAAAGGAACGACGTAAGGAAGAAGAAAAACCTCTTCAGAAGAGTCCATTGCATATAAAAGATGATGTGTTACCTAAACAAAAACTGATTGCTGAACAAACTCTACAGGAGAATTTAATTGAGAAAGGAAGTAATTTACATGAGAAGACTCTTGGGGAAACTAGTGCTAATGCAGAAACTGAACAAAATAAAAAAAAGGCAGACCCTGAGAACATTAAGTCTGAGGGGGATGGTACCCAGGACATTGTAGATAAGTCCTCTGAGAAACTAGTCAGAGGCCGAACACGGTATCAAACTAGAAGAGCATCTCAGGGTTTGCTTTCCAGCATTGAAAACTCAGAATCTGATAGTTCGGAGGCAAAAGAAGAAGGTTCTAGGAAGAAGAGATCTGGAAAATGGAAAAACAAAAGCAATGAAAGTGTTGACATTCAAGATCAAGAAGAGAAAGTGGTGAAACAGGAATGTATAAAAGCTGAAAATCAGTCACATGATTATAAAGCAACTTCTGAAGAAGATGTAAGCATAAAATCTCCGATTTGCGAAAAACAAGATGAAAGTAATACTGTAATATGTCAGGATTCTACAGTAACTTCAGATTTGTTGCAAGTTCCTGATGATTTACCAAATGTGTGTGAGGAAAAAAATGAAACTAGCAAATATGCAGAATATTCCTTTACAAGTCTACCTGTGCCAGAATCAAATCTAAGGACTAGAAATGCCATTAAGAGATTACATAAGCGAGACTCTTTTGATAATTGTAGTTTGGGAGAATCCTCAAAAATAGGGATATCAGATATTTCTTCGCTTTCAGAAAAAACTTTTCAAACACTTGAATGCCAACACAAGAGAAGTAGGAGGGTGAGGAGATCTAAAGGTTGTGATTGCTGTGGGGAAAAATCACAACCTCAGGAAAAGTCACTCATTGGGTTAAAGAATACAGAAAATAATGACGTAGAGATTAGTGAAACAAAAAAGGCAGATGTGCAAGCACCTGTAAGCCCATCAGAAACTTCTCAAGCTAATCCATATTCTGAAGGACAATTTTTAGATGAACATCATAGTGTGAATTTTCATTTGGGTCTCAAAGAGGATAATGATACTATTAATGATTCATTAATTGTTTCTGAAACCAAATCAAAAGAAAACACTATGCAAGAATCTCTTCCTTCTGGAATAGTAAACTTTAGAGAGGAAATTTGTGATATGGATTCTAGTGAAGCAATGTCTCTTGAAAGCCAGGAGTCACCTAATGAAAATTTTAAAACTGTTGGCCCGTGTTTAGGAGACTCGAAAAATGTTTCACAGGAATCTTTGGAGACAAAAGAAGAAAAACCAGAAGAAACCCCAAAAATGGAACTGAGTCTAGAGAATGTTACTGTTGAAGGAAATGCATGTAAAGTAACAGAATCCAATCTAGAGAAAGCAAAAACTATGGAATTGAATGTAGGAAATGAAGCTAGCTTTCATGGACAAGAGAGAACCAAAACTGGTATTTCTGAAGAAGCAGCAATAGAAGAAAATAAAAGAAATGATGACTCTGAAGCAGACACAGCTAAACTGAATGCCAAAGAAGTAGCAACTGAGGAATTTAATTCAGATATTAGTCTTTCTGATAATACTACACCTGTAAAATTGAATGCTCAAACTGAGATTTCTGAACAAACAGCAGCTGGGGAACTAGATGGAGGAAATGATGTATCTGATCTACACTCATCTGAAGAAACGAATACCAAAATGAAAAATAATGAAGAAATGATGATCGGCGAGGCAATGGCTGAAACTGGCCATGATGGTGAAACAGAGAATGAGGGCATAACTACCAAAACCTCAAAGCCTGATGAAGCTGAAACAAACATGTTGACTGCAGAAATGGACAACTTTGTTTGTGACACAGTTGAAATGAGCACTGAAGAAGGAATCATTGACGCTAATAAAACTGAAACAAATACTGAGTATAGTAAATCTGAAGAAAAATTAGATAACAATCAAATGGTAATGGAAAGTGATATTTTACAGGAAGATCACCATACTTCACAGAAAGTGGAGGAACCATCACAGTGTCTGGCATCTGGAACAGCTATCTCTGAGCTAATAATAGAAGACAATAATGCATCTCCTCAAAAACTAAGGGAACTTGATCCTTCACTTGTGTCAGCAAATGACAGTCCTAGTGGCATGCAGACACGCTGTGTCTGGTCTCCTTTGGCTTCTCCGTCTACGAGCATTTTAAAGAGAGGACTAAAAAGATCCCAAGAAGATGAAATCTCATCACCTGTTAATAAGGTTCGCCGTGTCTCCTTTGCAGATCCAATATACCAAGCAGGATTGGCAGATGACATTGATAGACGGTGCTCTATTGTTAGGTCCCATTCTTCCAATAGTTCTCCCATAGGAAAAAGTGTTAAAACTTCTCCTACTACACAATCTAAGCATAATACCACTTCAGCCAAAGGATTTCTGTCCCCAGGATCACGTAGCCCTAAATTTAAGAGCTCAAAGAAGTGTTTAATTTCAGAAATGGCCAAAGAATCCATACCATGCCCAACAGAAAGTGTTTACCCACCATTGGTGAACTGTGTGGCACCAGTTGACATCATTTTACCTCAGATTACATCAAACATGTGGGCAAGAGGCCTGGGACAACTCATTAGAGCTAAGAATATAAAAACTATTGGTGATTTGAGTACTCTTACAGCATCTGAAATAAAAACTCTTCCTATCCGTTCTCCAAAAGTGTCCAATGTAAAAAAGGCTCTCAGAATATATCATGAGCAGCAGGTGAAGACTCGTGGACTAGAAGAGATTCCAGTTTTTGATATTTCTGAAAAAACAGTAAATGGAATAGAAAATAAATCTTTGTCACCTGATGAAGAAAGACTTGTCTCAGATATAATTGATCCTGTTGCTTTAGAAATTCCATTATCCAAAAACCTTCTGGCACAGATTAGTGCTCTTGCTCTTCAGCTGGATTCAGAAGATCTTCATAATTATTCAGGAAGCCAACTATTTGAAATGCACGAGAAACTAAGTTGTATGGCAAACTCTGTAATAAAAAATCTACAGTCACGTTGGAGATCACCATCCCATGAAAATTCTATTTAGTATTTTCAGAGAAAATTGAAGGTTTTTTTAAACATCACTGGATTTCTTGATTGAGGAAACAAGTTCTGAAATAATAGCACAATTTCAAAGAAGAGACTCTTTGCAAAGTTGATAACATTTCAAACCCTGAAGGACAGTGACTTATTATGTAAGTTCAATTTTGTAAGTTCATTATGTAAGATCCTTTTTTTTTTCATAATATGTATTCTTGGCTGCTATGCGTGGTTTTTCAGGAAATTTAATTATCTTACTGAGATGTGAAAGCAAAACTAGTAACAGAACTTACATTTTATTTCATGCTTTCTTAAACCCGTGCATATTCTGGTGAAACATGTAAAATACTTTAAGTAAAATTGAACATTTTTATTTGAATTTTTGCTGAACTGATAAAGGTGTTTATATTTTTGTTTGTTGGTTTGTTTAATTCATGTTTGTTGGGACTGAGGTTTAGGAAGTTTGTTACTGGTTAAAAACCTCAAATGAAATGCGAAAGAATTTGAATTTTTCCTGCATATGTCAACTTTGGACAGCTTTCAAGAAAAATGAGAAAAGTTTCAACTTCTGGCGGTTAAAATATTAATGCAGAATTTACTAAGATTTTATTCATTTGCATTAGCAAATATTCATGCAGCAGCAGTTGACTGAAAATTTATTCTTATGAGACGTATAGTATTCATTTTTAAATGCATGATTGTACATTATGTATAGACGACAATGTTTTTAATTTATAAATTTCATTCTTTGTTAATTGCATGGGTTTTTCTGCAGCTTATTGTGAATACCTTGGTTCTGTTCAATAGAAACATTTTGTATATATTAAATACTGAAATATCAGTATCGACGGTGGAAGTGCTTCATGGGCTTGCTGCACATATTTGTAGGATACTGTATCTGCAAATGCAACAACAAATAGTTTTGTACTTGGTTAACAGTCTTAGTTAAAACATGAGTTTATTTTCTAAAAGTATCCAGAATAAGTAAAATTATAGAAATAAGAAAATGTTACACAACTTTGCTGTTCATACCCTTACCTTCTTACTACTTTTGGTTTGGAGGAGGGTATCACCACTAGAAAGTGTGCCTCCTTAAGATTTCTTAAAGGAAAGTTAGTTTCAGTATTTCACAGCAAGTTGGACTACAAAATCTAGAGTTGATCTGCTTTTTAAACCTTCATTTAAAAGCAAACTTGGAAGAAATTTGAAACTGATGTTTTTAATATATGTCTGTGTTGCCTAGGTTTTCTTTTTTTAAAGAGGTATGTAATTAAAACCTTTGTAAAATTTGCCAACTAATATTAGTGCCTGACTTCCCATATTTGTTTCATCTTTTTAACTGACAGTATATCTCACTTCTTCTTTGAATAGAATGAGTGAGTGATCTCAGTTTTCACATTTTATTCAGAAGCTAATCCCTACTTAGCAAGGCACACATTCTACAGCAAGTCATAGAAAGTTTAATCCTTGTGCCTCCTTAGCTCTCGTATATTCAGGGATCTCTATAAAAGTTGGTGTCTTTTTTCATCATCATAAATTCATCATAATCACAGATATTTTTGGGTCTAAGATATTCATATACCAAGGATGGTTTTGTAAAGAATTCTGGGATCATTGAATTAAGGATTGTGGCTTGAAGTAACTAAAGAAAAATACTAATTTCCTTAAAAGGAATTATAATTATGATTTACATTTTACATCATTAATTTCCCAAATTATATTTAACCGTAAGGAGGTGCACATGAGTTTTTAGCAAACAGGTATGAATAAGCAGCTATGTATATGTGTTTGGGGCAGAGGGGAGCAGATTACTTTAACACACTTCAGAATTAAAATCAGTTCGTTTCATGACTCTGTGCCTTAACGTTTGTGTGAACTAAACTTGCTGATTGAATGAAATTCTTGGGAAGCCGAACAGTAATAGCAGAAAATGTGACCAAATGAGTATCATGTACTTAAATCACTGAATTTTATATAAGCACAAGTATTAATTTTAAAAACATTATAGTTTAATAAAGCTGCATTTAAAAATATTTGGGAGCAAAGACAAGCATGCTAAATCTTCATTTTGCTATGGCTATAAGCATATATTTTTGGCAACTTATTTGCAATATTCTTGCCTTAAAGTTTCCTGCAAATTTCCCCCTTAGTAATTCCCGAATAGCAAAACATTAATATTCCATGATTAGCTCTACTGTGTTGTCTCACTATTAAAATGGAATTCGTTTTTTCAGATCTTTTCTAATGGTTAATAAAACAAATGTCAGATCATAATAACACTCAAATGTGTCTTAATTGTCTTATGCATATTTAAGAAGAAAAAACTAGTGGCATACAGGATTGTCATGTAGTATCTTTTTTTTTTTTTGAGACACAGTCTTGCTCTGTTGCCTATGCTGGAGTGCAATGGTGCGATCTCGGTTCACTGCAAGCTCTGCCTCCCAGGTTTACACCATTCTCCTGCCTCAGCCTCCCAAGTAGCTGGGACTACAGGTGCCCGCCACCATGCCCGGCTAATTTTTTATATTTTTAGTAGAGAAGGGGTTCACTGTGTTAGCCAGGATGGTCTTGATCTGACCTCGTGATCCGCCTGCCTCGGCCTCCCAAAGTGCTGGGATTACAGGCGTGAGCCACCCCACCTGGCCATTTTCTTTTTTTTTTGAGGTGGAGTTTTCGCCCTTGCTGCCCAGGCTGGAGTGCAGTGGTACGATCTCAGCTCACTGCAACCTCCACCTCCTGGGTTCAAGCGATTCTCCTGCCTCAGCCTCCCAAATAGCTGGGATTACAGGTGCCTGCCACCACCACTGGTTAATTTTTGTATTTTTAGTAGATACGGGGTTTCACCATGTCAGCCAGGCTGGTCTCAAACTTCTGACCTCAGATATCCACCTGCCTCAGCCTCCTAAAATGGTGGCATTACAGGCGTGAGCCACCGCTCCTGGCCCATCATTTCCATATCTATGAAATCTATTTTGGATTTTAGAGTGGATTTAAATTTTCAATATTTCAGTGACCTCATTGTTAAAGCTGCTTTGCCACTTGTACAAGTTTGAAAACCATTGTTGAATCATATGGAGCTTTACTCTAATTCCAAATAGTTAAAGGATGAATCAGGTTAAATAATGCTGTTGGATAATACAGGCAAAAACAGGATTTAAACCCGCACATTAAAAGCATGACTGAAGGCCCGGCAGGTGGATCACTTTGGCCCAGGAGTTCAAAACTGACCTGAACAATGTGGCGAAATCCTGTCTCTACTAAAAATACAAAAACCAGCCAGGCATGTTGGCGCATACTTGTAATCTCAGCTACTCAGGAGGCTGAGACATGAGAATTGCTTGAACCTTTTAGGCGGAGGTTGCAGTGAGCCGAGATCATGCCATTGCGCGACAGAGCAAGTCTCTGTCTCGCAAAAAAAAAAAAAAAGTTTAATTCTAACATTGCCCATGGATTTTTTTTTTTCTGTACAGCTTGAAGATAAGATAGTTAAAGACTCTGTTACAATTTAAACATCATAAAAATGTGAAGAGTAAGTGGTGAGGCAAGAAACAAAATTGGGGGAAATGGTGGGGATCGTGAATATATAAGTGAAGTTTTATTTTTTTAAGGTGTAAAGGAGTGAGAATAGAGTAATTGCTTTTTAAAAAGAAAGTATAAATGGGTTAATTTTTTTCTTCCAACTTTGACTTTAATTCAGTAAGAAAGGCCTAGGTTTCATCTCATATTCTTCATAATTGATTTTCAAGAAGTTAATTTGTCATTCAGCCTAGGAGGCTATAAAACAGCAGTTAGTTGGCATTATTAGACTAAAACTTGGGTGGGGGGAGGAGACTGTTTCCTCATTGCTGCAACCCATGGTCTATCCTATTCCTAAGCCATTAGAAAGACCTTGTACTTTGTATAGAAACATTAGAGTGAGGTTTTGATTTTTAACATAGTACTCTCAAACTTTGATGTGCATATGAACAAGTGGATTCTGATTCAGTAGATCTGCATTGGGCCCCGTGAGTCTTTTTAAACACAGTCCCAGGTGATTCATGCAGATGCCTGTGAACTGCGCTGGTAGATGGGCCTAAGAGGCTTCAGGCTGTGTTTTAGGTTTTGGTAAGCCAGGCAGATTCAAGTCCTTTTATAACTGTCAATTTTGTGAATTGGGGATGCAGACTGGTTTTGAAGGCTTAAAGTTCAAAAATTATAAGAAAGTTAAGAATTTTGCTTAAGAGCCTTTTAAAAATATGGACGATTTATTTTTTAAGTAGGCAGACTAAGAATTTCAAGTTATAAAGAATCTTATTGATAAGGCAAAGTAGACAAAGTATTTTCTCATGAGTATTTGTGGGTTATGTTTTTGTTAATATAAAAGTTGATTTCTAAGTATTAGAATATATTTAGTCTCTAAATAAATCTTGCCTTCTATTATGGATCATCGTTATTAATAAACATGGAAAATCAACACTACCCCTAATATTAATCTGGCAGTTAAATTTAGTAGTGCTATAATGAATAAGTCAGTCTAGCAGATATGCCCTGTCATTATACTGCGGACCTCTGGTCACTTAATTTTCTGTTATATTATGTGGTTGAAAATTCCTGTTTCATCGTAAAGTGAAATTTGAAAGATGGAGTTGAATAATATGATTCTCGAAAAGTGAGTTTTTCTTGGAATTCTGTTAAGGTGTTAGATTTTCCTCACATATTTAAATAATCTGTAAGAACTACCCTGAAAGCACTAAGGAAAATGTAGCCGAAAGTTAAGTAATAGGTTTTAAAAATTTATCAAAATTTATTGATAGTTTGATCTGTAAAACAAATTGGGTTTCGTGCTTTCTGATGTCCAGTTAATAAGTATATTATGTGCCAGGCTTTACATATTGCTCTTTGCAAGTAGCCGTTAAAGTGTAAGTCATTGAAGTTTGAAGATCTATAAATATTTAATATAGTAGTCTAAACAGTTGTGAGAATTTACTCAGTTCTGAAATAGAATGTTAAATTTTCCGATGTGGTCCTAATCATTTTTTTCTTTACATACTAAGCCTTCCTTTCTCCAAAGAACAGTTAAAACCAAATGTGTTATGGTAAGCTGTAAATACCGTTGGAATAAAAGATAACCGTTCATCTTACCTAAAAAATTGAAGACAATATTTTCCATTGTTGATGTCACAAGTAAGAAAAAAACTCTAACTTTTGTACTCTACTTGTAGCAGAGGGAATATTTTTGGCCACAGTGTGCCAATTTATAATTGTAGATAAAGCTGAATTTACTGGGCAGCAAGCTTATATGCTGATAGAAGTTGATGCACTGAGAAGTGATGAGTTGAAGAGAATGGAAAAGGCAGATTGAGCTGGAATTTTAATGCATAGTACATTTAGTAGAGAGACAAGCTGTCCTATATACTCCTGTATACTTCAGAAATAGCTGATAGCCTATAGTCTCTGAGAGCTATTCTGTACATAGCACAGTATTATAATTGATGTTCATAAATACCCTGAGAGATTATGTTAAAATACATTATTAATACTCCCACAAAAGCAGTAAGTTAATAAGTATTTCCAACAAAAGGCAGCTTTGTTTCTTAAACGGATAAACAACATATAACTAGGAAGATCATCTTCAAAATAAAGTGTCATGGAACTGAAAATAGAGTATAGTCTAACAATTATTTTGATACACTATTGAATAGCTAACAAGTGTCTAAAGAATTTTTTATTTTTATAGAATAGGAAGTTTCTAAAAGAAAACAATTAAGAGCAAAATTGGTTTTGAGTATAGAAACTGAAGGATGGCAGTCTTAACTCCTAAGTTTTTTACAGAGCACAGATTGGTAAACTAGCATGCCACCTGTTTTTTGTACTATCTGTGAGCTGAGACTGGTTTTTACATTTTTTAATGGTGAAAAAAGTCAAAAGAAGGACATTTTGTGACACATGAAAACATATTAAATTAAAATTTCAGTATCCAGAAATAAAGTTTTATTGGAACAGCTGTGCTTATTGTCTTTAGCTGCTTTCCTGGTACAGTGGCTGAGTTTAGTAGTATAGCAGAGTCTGTATGGCTTCCAACAGTCAAAATACTGCCTGGCCTTTTAAAGAGTTTGTCAATCCCTTTTATGGAGGAAGGTTTTGCTCATGCATGGCATGTTAGTCAATTTAGTTATTTGCTTCTAGCTGGCAGAATGTGGTCTTGATTACTTAATTTCTGTTACCCCTGTGTTTTCCAGAATGGCTTCTCCTGATTTTACTTACGTGTTTTACTATTGCTCAAATTACAGATACTAGGAAACACTACTACTTTATAAGTACACTTCTTTTTCCTACTTAAACTCTCAAACTACAGTTACGTATTTGCCATGATGTTAAGGGACCTTGATGGTCTGTGAATTATCAGTTGCTTTCTGCACTACCTCCTGTAGATAGACCTGACTGATAGCACTTACAAAAAGACTGATAGATGCCAAATCAGTCATTTATTAACCCTCTAATATTGTTGTCCCGATCATTTGGTAAACGCTAAGAGAGCTTAGTTTTACATTCACAAAGTATTTGTATTTGATAAGTCTTAAAAATGATTTAAGTTGAAGCCTAACAGAAGTACTTGTTCATTCCTCAGTTACCTGCAAATAATGGAAATAATGGTGCAGTCAGTTTTATTTGATTGTGTAATGCTTTATACTAGGGGTCTCAAACCCCTGGGTGGCATTAGATTCTTACAGGAGCGTGAACCCTATTGTGAACTGCACATGCAAGAGATCTAGGTTGTGCGCTCATTATGAGAATCTAATACCCGATGATCTGAGGTGGAACAGTCTCATCCTGAAACCATCTACCCCAACACCTGTGTCTGTGGAAATTGTCTCCACGAAACCGGTCCCTGTTGAAAAAAGGTTAGGGGACCACTGCTTTATACAGTGTTTGAAGTAGGCACACTTACAGTTACTATTTCTGGTTCTTTATGACTGTTGAGGGGGGGCAGAATTCTATGTTTGATTCACAGTAAAACTTTTCATGAATCATTGAGGGTTAACTGTTATCACTTGCCAATGGAAACTGGATATTGAAACATTTTTTTAAGAAATGCACTTTTACCTGAAATAAAACTATAAAAACTAAA	1
ENST00000401558.6	XPO1	CAACCGGTTCCGAGTTTGAGGCACTAGGAGGAGGGGGAGAAGCGGCTGCAGCGGCCGCGGCAGGAGCAGCGGGAGCTACAGCATCAGCAAGAGCAACAGTAGCTACAGCCCCGGCGGCGGTGCCTGTTCCAGTCTTTGCTGCTGCAGTCCGTGCAACCACCCAGAGGGGGAGGGGGGAACCACCAGTCGCTGAGGAACAAGAGAAGGGGGGAAAGTTTAGGCGAGCCTTGGGGGGGGGGGGGCCAGCGCCGGAGCCGCGTGAGAGAGGGAGCCGTGTTTTGGTAGGGGGGAGTCGGACTGCAACTGGCAGCAGAGCGTCTCCCCGGCCGTGTGGACTCTACACCCCCTACTCCTGCCGCTTCTGCTGCTGCCTGTGGCTGGAGGGTCCCCCTGGGGCTGAATCTTTGGGACTTGACCCCGTTCCCTCCCCCTTCCCTCACTCCCCAGCCGGGCGGGAGCATTTATTCCCCAGATTAATTCCCCTTTTGGGGGGGGGCGGGTGTGTGTGTGTGTGTGTGTGTGTGTGTGTGTTGGGGGAAGCGTCCCTGAAATAGTAAATATTATTGAGCTCTTTTTGCCCTTTTCCTGTCCGTTTTTTTAATTTCCTTTTTTGAGGTGGGAAAACTGAAACCCACCTTGATTCGTCCCCTCTCCCCCCTCCCCACCTTCCCTCGCCCTAATCCCCCAACGAGGAAGGAAGGAGCAGTTGGTTCAATCTCTGGTAATCTATGCCAGCAATTATGACAATGTTAGCAGACCATGCAGCTCGTCAGCTGCTTGATTTCAGCCAAAAACTGGATATCAACTTATTAGATAATGTGGTGAATTGCTTATACCATGGAGAAGGAGCCCAGCAAAGAATGGCTCAAGAAGTACTGACACATTTAAAGGAGCATCCTGATGCTTGGACAAGAGTCGACACAATTTTGGAATTTTCTCAGAATATGAATACGAAATACTATGGACTACAAATTTTGGAAAATGTGATAAAAACAAGGTGGAAGATTCTTCCAAGGAACCAGTGCGAAGGAATAAAAAAATACGTTGTTGGCCTCATTATCAAGACGTCATCTGACCCAACTTGTGTAGAGAAAGAAAAGGTGTATATCGGAAAATTAAATATGATCCTTGTTCAGATACTGAAACAAGAATGGCCCAAACATTGGCCAACTTTTATCAGTGATATTGTTGGAGCAAGTAGGACCAGCGAAAGTCTCTGTCAAAATAATATGGTGATTCTTAAACTCTTGAGTGAAGAAGTATTTGATTTCTCTAGTGGACAGATAACCCAAGTCAAATCTAAGCATTTAAAAGACAGCATGTGCAATGAATTCTCACAGATATTTCAACTGTGTCAGTTTGTAATGGAAAATTCTCAAAATGCTCCACTTGTACATGCAACCTTGGAAACATTGCTCAGATTTCTGAACTGGATTCCCCTGGGATATATTTTTGAGACCAAATTAATCAGCACATTGATTTATAAGTTCCTGAATGTTCCAATGTTTCGAAATGTCTCTCTGAAGTGCCTCACTGAGATTGCTGGTGTGAGTGTAAGCCAATATGAAGAACAATTTGTAACACTATTTACTCTGACAATGATGCAACTAAAGCAGATGCTTCCTTTAAATACCAATATTCGACTTGCGTACTCAAATGGAAAAGATGATGAACAGAACTTCATTCAAAATCTCAGTTTGTTTCTCTGCACCTTTCTTAAGGAACATGATCAACTTATAGAAAAAAGATTAAATCTCAGGGAAACTCTTATGGAGGCCCTTCATTATATGTTGTTGGTATCTGAAGTAGAAGAAACTGAAATCTTTAAAATTTGTCTTGAATACTGGAATCATTTGGCTGCTGAACTCTATAGAGAGAGTCCATTCTCTACATCTGCCTCTCCGTTGCTTTCTGGAAGTCAACATTTTGATGTTCCTCCCAGGAGACAGCTATATTTGCCCATGTTATTCAAGGTCCGTTTATTAATGGTTAGTCGAATGGCTAAACCAGAGGAAGTATTGGTTGTAGAGAATGATCAAGGAGAAGTTGTGAGAGAATTCATGAAGGATACAGATTCCATAAATTTGTATAAGAATATGAGGGAAACATTGGTTTATCTTACTCATCTGGATTATGTAGATACAGAAAGAATAATGACAGAGAAGCTTCACAATCAAGTGAATGGTACAGAGTGGTCATGGAAAAATTTGAATACATTGTGTTGGGCAATAGGCTCCATTAGTGGAGCAATGCATGAAGAGGACGAAAAACGATTTCTTGTTACTGTTATAAAGGATCTATTAGGATTATGTGAACAGAAAAGAGGCAAAGATAATAAAGCTATTATTGCATCAAATATCATGTACATAGTAGGTCAATACCCACGTTTTTTGAGAGCTCACTGGAAATTTCTGAAGACTGTAGTTAACAAGCTGTTCGAATTCATGCATGAGACCCATGATGGAGTCCAGGATATGGCTTGTGATACTTTCATTAAAATAGCCCAAAAATGCCGCAGGCATTTCGTTCAGGTTCAGGTTGGAGAAGTGATGCCATTTATTGATGAAATTTTGAACAACATTAACACTATTATTTGTGATCTTCAGCCTCAACAGGTTCATACGTTTTATGAAGCTGTGGGGTACATGATTGGTGCACAAACAGATCAAACAGTACAAGAACACTTGATAGAAAAGTACATGTTACTCCCTAATCAAGTGTGGGATAGTATAATCCAGCAGGCAACCAAAAATGTGGATATACTGAAAGATCCTGAAACAGTCAAGCAGCTTGGTAGCATTTTGAAAACAAATGTGAGAGCCTGCAAAGCTGTTGGACACCCCTTTGTAATTCAGCTTGGAAGAATTTATTTAGATATGCTTAATGTATACAAGTGCCTCAGTGAAAATATTTCTGCAGCTATCCAAGCTAATGGTGAAATGGTTACAAAGCAACCATTGATTAGAAGTATGCGAACTGTAAAAAGGGAAACTTTAAAGTTAATATCTGGTTGGGTGAGCCGATCCAATGATCCACAGATGGTCGCTGAAAATTTTGTTCCCCCTCTGTTGGATGCAGTTCTCATTGATTATCAGAGAAATGTCCCAGCTGCTAGAGAACCAGAAGTGCTTAGTACTATGGCCATAATTGTCAACAAGTTAGGGGGACATATAACAGCTGAAATACCTCAAATATTTGATGCTGTTTTTGAATGCACATTGAATATGATAAATAAGGACTTTGAAGAATATCCTGAACATAGAACGAACTTTTTCTTACTACTTCAGGCTGTCAATTCTCATTGTTTCCCAGCATTCCTTGCTATTCCACCTACACAGTTTAAACTTGTTTTGGATTCCATCATTTGGGCTTTCAAACATACTATGAGGAATGTCGCAGATACGGGCTTACAGATACTTTTTACACTCTTACAAAATGTTGCACAAGAAGAAGCTGCAGCTCAGAGTTTTTATCAAACTTATTTTTGTGATATTCTCCAGCATATCTTTTCTGTTGTGACAGACACTTCACATACTGCTGGTTTAACAATGCATGCATCAATTCTTGCATATATGTTTAATTTGGTTGAAGAAGGAAAAATAAGTACATCATTAAATCCTGGAAATCCAGTTAACAACCAAATCTTTCTTCAGGAATATGTGGCTAATCTCCTTAAGTCGGCCTTCCCTCACCTACAAGATGCTCAAGTAAAGCTCTTTGTGACAGGGCTTTTCAGCTTAAATCAAGATATTCCTGCTTTCAAGGAACATTTAAGAGATTTCCTAGTTCAAATAAAGGAATTTGCAGGTGAAGACACTTCTGATTTGTTTTTGGAAGAGAGAGAAATAGCCCTACGGCAGGCTGATGAAGAGAAACATAAACGTCAAATGTCTGTCCCTGGCATCTTTAATCCACATGAGATTCCAGAAGAAATGTGTGATTAAAATCCAAATTCATGCTGTTTTTTTTCTCTGCAACTCGTTAGCAGAGGAAAACAGCATGTGGGTATTTGTCGACCAAAATGATGCCAATTTGTAAATTAAAATGTCACCTAGTGGCCCTTTTTCTTATGTGTTTTTTTGTATAAGAAATTTTCTGTGAAATATCCTTCCATTGTTTAAGCTTTTGTTTTGGTCATCTTTATTTAGTTTGCATGAAGTTGAAAATTAAGGCATTTTTAAAAATTTTACTTCATGCCCATTTTTGTGGCTGGGCTGGGGGGAGGAGGCAAATTCGATTTGAACATATACTTGTAATTCTAATGCAAAATTATACAATTTTTCCTGTAAACAATACCAATTTTTAATTAGGGAGCATTTTCCTTCTAGTCTATTTCAGCCTAGAAGAAAAGATAATGAGTAAAACAAATTGCGTTGTTTAAAGGATTATAGTGCTGCATTGTCTGAAGTTAGCACCTCTTGGACTGAATCGTTTGTCTAGACTACATGTATTACAAAGTCTCTTTGGCAAGATTGCAGCAAGATCATGTGCATATCATCCCATTGTAAAGCGACTTCAAAAATATGGGAACACAGTTAGTTATTTTTACACAGTTCTTTTTGTTTTTGTGTGTGTGTGCTGTCGCTTGTCGACAACAGCTTTTTGTTTTCCTCAATGAGGAGTGTTGCTCATTTGTGAGCCTTCATTAACTCGAAGTGAAATGGTTAAAAATATTTATCCTGTTAGAATAGGCTGCATCTTTTTAACAACTCATTAAAAAACAAAACAACTCTGGCTTTTGAGATGACTTATACTAATTTACATTGTTTACCAAGCTGTAGTGCTTTAAGAACACTACTTAAAAAGCAAAATAAACTTGGTTTACATTTATTTTTCCTTTATTGACTCATTTATTCCTATATTAATGATAGTGGGTATTTGTGTTTAAGCATCAAGTAACATTTTAAATGAAGTT	1
ENST00000344229.7	RNF13	CCCGCCCGGGGGCAGCCCGGCAGCCGAATCTTGGGCTACTCTGTCCCAACAGCCGGAGCAGATCAGACCGACCGGCCCTGCCCGCTCGGTCCCGCGCCCTCCAGACCCTACGGTCTCCGTTTCTAGGGGCACATGGTTAGCGGCAGGCGCCCACAGCCAATCCACTTTGCCAGCCTGCCCCTTCCTCTGCCAAGAGCAGCTTCTTCAGCCGCGCTCCAGTTCCGCAGACGCCTGCCCCACCCTGCTCTTCCCTTCCAGGGAAGACGGATCACGCGGCCAAGAACGAGACTCGCAAACTGGGCATTTCTCCGAGCCGGGCTAGAGCAAGTAGCGAGACTCCGCGTGAGAGTGGGAAAGAGCCTTAACAGGCAACCATGTTGCCCAGTGGGTTTTCTGTGCCTTTGGGTGCGGACCAATGAGGCGCGTGGGGCGGGACTTCCGCTTCGCCTAGGTGTTGTCGTCCCTGCTAGTACTCCGGGCTGTGGGGGTCGGTGCGGATATTCAGTCATGAAATCAGGGTAGGGACTTCTCCCGCAGCGACGCGGCTGGCAAGACTGTTTGTGTTGCGGGGGCCGGACTTCAAGAGAGAAAGAGAGAGTGGGCAGACATCGAAGCCAAACAGCAGTATCCCGGAAGCACTCATGCAACTTTGGTGGCGGCCACTCAGTTTTCTCTGCCAGTGTCTGGTGATTTTACAACGAGATGCTGCTCTCCATAGGGATGCTCATGCTGTCAGCCACACAAGTCTACACCATCTTGACTGTCCAGCTCTTTGCATTCTTAAACCTACTGCCTGTAGAAGCAGACATTTTAGCATATAACTTTGAAAATGCATCTCAGACATTTGATGACCTCCCTGCAAGATTTGGTTATAGACTTCCAGCTGAAGGTTTAAAGGGTTTTTTGATTAACTCAAAACCAGAGAATGCCTGTGAACCCATAGTGCCTCCACCAGTAAAAGACAATTCATCTGGCACTTTCATCGTGTTAATTAGAAGACTTGATTGTAATTTTGATATAAAGGTTTTAAATGCACAGAGAGCAGGATACAAGGCAGCCATAGTTCACAATGTTGATTCTGATGACCTCATTAGCATGGGATCCAACGACATTGAGGTACTAAAGAAAATTGACATTCCATCTGTCTTTATTGGTGAATCATCAGCTAATTCTCTGAAAGATGAATTCACATATGAAAAAGGGGGCCACCTTATCTTAGTTCCAGAATTTAGTCTTCCTTTGGAATACTACCTAATTCCCTTCCTTATCATAGTGGGCATCTGTCTCATCTTGATAGTCATTTTCATGATCACAAAATTTGTCCAGGATAGACATAGAGCTAGAAGAAACAGACTTCGTAAAGATCAACTTAAGAAACTTCCTGTACATAAATTCAAGAAAGGAGATGAGTATGATGTATGTGCCATTTGTTTGGATGAGTATGAAGATGGAGACAAACTCAGAATCCTTCCCTGTTCCCATGCTTATCACTGCAAGTGTGTAGACCCTTGGCTAACTAAAACCAAAAAAACCTGTCCAGTGTGCAAGCAAAAAGTTGTTCCTTCTCAAGGCGATTCAGACTCTGACACAGACAGTAGTCAAGAAGAAAATGAAGTGACAGAACATACCCCTTTACTGAGACCTTTAGCTTCTGTCAGTGCCCAGTCATTTGGGGCTTTATCGGAATCCCGCTCACATCAGAACATGACAGAATCTTCAGACTATGAGGAAGACGACAATGAAGATACTGACAGTAGTGATGCAGAAAATGAAATTAATGAACATGATGTCGTGGTCCAGTTGCAGCCTAATGGTGAACGGGATTACAACATAGCAAATACTGTTTGACTTTCAGAAGATGATTGGTTTATTTCCCTTTAAAATGATTAGGTATATACTGTAATTTGATTTTTTGCTCCCTTCAAAGATTTCTGTAGAAATAACTTATTTTTTAGTATTCTACAGTTTAATCAAATTACTGAAACAGGACTTTTGATCTGGTATTTATCTGCCAAGAATATACTTCATTCACTAATAATAGACTGGTGCTGTAACTCAAGCATCAATTCAGCTCTTCTTTTGGAATGAAAGTATAGCCAAAACATAAAAAAAAAAAAATCCTCAGTATAGCTTGCAATTAAGACCTAGATCACAGTATTTAAGTGTTTTGCGTTTTATACATGAGGTCAGTGCTACAGCCACCTAGCATGAACTAACCCAGCTTCCACCTCCATAAAGTTACCTAGAGTTGTTGAGTTGGAATATGTTCTGGCATTTACCTGACCTGCCAATCATTAGGGAGAGGCAACAAGGTAATTCAGCCTTTCCTCCTATCAGCACAAAGAAACTCAAAGCTGTTTTTTCCCTTTCTGTTCCAAAGCAGTCTTATCCTGACAGGAGCGGTCTATACTAGTGCAGATTTCAACACTTTTTTTTAACGTTTTAATTACTATAGTGTTATGTAGAGATTTGATTGAGCAGCTAATGTTTCTGAACTTTACTTACTAATTTTCAGTGTCCTTAAGGGTTCTGTAGTGTTATCAAAGCAAAAAGAAAATGCTGCATAAAAATACCAAACTTCAGCAACTGTTAATACTCAGATCATATACCTCTTAATAAATAGCATCTTATGCTAATTAGCCCTGCTAAACTATGTACAGAGGAAACTGTTCAAGTATTGGATTTGAAAGTAAGTGACTTATGTTTAACAGAACTAATGATGTATTGAAACACTGTATTATGAAAAGCTAAATTATACATCATTGTAACTATGTAGAAAGTGTAGACTAATGTATAATCAAAATGCTAAGGATTTTTATATGGCCTTGTATGAGGGGAGTTTGAATGTTAATAAACATGTTTTCCA	1
ENST00000277141.10	TUT7	AGGAAGAGGCTGGGGACCGCGGCGAAGGTGGTGAGTGCTCTTGGGCGCCTTCTCCCAACGTCCCTGCCAGACTCGCCTCCGGGCTGATTCTCCAGTTGGTTTCCTGGACTCCAGAGTAGCTGTCCGGCCTGGCCCCGGAGGTGCAAAGTAAGAAAATTGAAGTCAAAGACCATGGGAGATACAGCAAAACCTTATTTCGTGAAGCGCACTAAAGACCGGGGGACTATGGATGATGATGACTTCAGAAGGGGTCACCCCCAACAAGATTATTTAATAATAGATGACCATGCTAAAGGCCATGGCAGTAAAATGGAAAAGGGCCTTCAAAAAAAGAAGATAACACCAGGGAACTATGGGAATACCCCCAGAAAAGGACCATGTGCTGTTTCCAGCAATCCATATGCATTTAAAAACCCAATCTACAGTCAACCCGCTTGGATGAATGACAGCCACAAAGATCAGAGTAAGAGATGGCTGTCTGATGAACATACTGGTAATTCAGACAACTGGAGAGAATTCAAACCTGGACCTAGAATTCCTGTTATAAACCGACAAAGAAAAGACTCCTTTCAAGAAAATGAAGATGGTTATAGGTGGCAAGACACAAGAGGCTGCAGAACTGTAAGACGACTGTTTCATAAAGACCTAACAAGCCTAGAAACCACGTCAGAAATGGAAGCAGGAAGTCCTGAAAACAAGAAGCAGAGGTCCAGACCTAGGAAGCCACGGAAGACTAGAAATGAGGAAAATGAGCAGGATGGAGACTTGGAAGGCCCTGTGATCGATGAGTCTGTACTTTCAACGAAGGAGCTGCTAGGCTTACAGCAGGCTGAGGAGAGACTGAAGAGAGACTGCATTGACAGGCTAAAAAGGCGACCACGAAACTACCCTACAGCAAAGTACACCTGCAGACTCTGTGATGTTTTAATTGAATCCATTGCATTTGCCCATAAGCATATCAAGGAAAAGAGGCACAAGAAAAACATTAAGGAGAAGCAAGAGGAAGAGTTGCTCACTACGTTACCCCCACCAACACCCTCCCAGATAAATGCAGTTGGCATTGCCATTGACAAAGTGGTACAGGAATTTGGCTTACACAATGAGAACTTGGAACAGAGGCTGGAAATTAAACGTATCATGGAAAATGTGTTCCAACACAAGTTACCAGATTGTTCCCTAAGATTATATGGGTCATCCTGTAGCAGATTGGGTTTCAAAAATTCGGATGTAAACATTGACATCCAGTTTCCAGCCATTATGTCTCAGCCAGATGTCCTCTTACTTGTTCAAGAATGTTTAAAGAACAGTGACTCCTTTATTGATGTTGATGCAGACTTCCATGCTAGGGTGCCAGTGGTGGTGTGCAGAGAAAAGCAAAGTGGTCTTCTGTGTAAAGTGAGCGCAGGAAATGAAAATGCTTGTCTGACAACAAAGCATTTAACTGCCCTTGGAAAACTAGAACCAAAGCTGGTTCCTTTGGTGATTGCATTTAGGTACTGGGCAAAGCTTTGCAGTATAGATCGCCCTGAAGAAGGAGGTCTGCCACCTTATGTGTTTGCCCTGATGGCCATTTTCTTTCTTCAGCAGAGGAAAGAACCCCTTTTGCCTGTATATCTAGGATCATGGATTGAAGGATTCTCATTAAGCAAACTAGGGAATTTCAACCTTCAAGACATTGAAAAAGATGTTGTGATCTGGGAACATACTGACAGTGCTGCAGGGGACACAGGCATAACAAAAGAAGAGGCACCAAGAGAAACGCCGATTAAAAGGGGACAGGTGGTATCATCCCTACTCTGCAGATAATGATAGCGACCATTTTTTGAACACTGTGTGCCAGGCACTGTGCTAAGCACTTTACAGACACTATCTCACTCAGTCCTCCCAACAACCCTATGAGGTGTCATTAATATTGGATGTGAAACACCAGCCTTCAGTACCAGTTGGGCAGCTCTGGGTGGAATTGCTGCGGTTCTATGCTTTAGAATTTAATTTGGCTGATTTAGTGATAAGTATTCGTGTCAAAGAATTGGTATCTCGGGAATTGAAGGATTGGCCCAAAAAGCGCATTGCCATTGAAGATCCCTACTCTGTTAAAAGAAATGTGGCAAGAACCCTAAATAGTCAACCTGTGTTTGAATATATACTTCATTGTTTAAGGACAACATACAAGTATTTTGCTCTTCCACACAAAATTACAAAATCCAGCCTTCTAAAGCCTCTGAATGCAATTACATGTATTTCAGAACATTCTAAAGAAGTAATAAATCATCATCCAGATGTACAAACAAAAGATGATAAGCTCAAAAACTCAGTTTTGGCCCAAGGTCCTGGTGCTACCAGTTCAGCTGCAAATACCTGTAAGGTACAGCCACTTACTCTTAAAGAGACTGCTGAAAGTTTTGGAAGCCCACCAAAAGAAGAAATGGGAAATGAACACATCAGTGTCCACCCTGAAAACTCAGACTGTATCCAAGCAGATGTTAACTCTGATGATTACAAGGGTGATAAAGTATACCATCCAGAAACAGGAAGGAAAAACGAGAAAGAGAAAGTTGGAAGGAAGGGCAAGCATCTGTTGACTGTTGATCAGAAACGTGGAGAGCATGTTGTCTGTGGCAGCACACGTAATAATGAGTCAGAGAGCACTTTGGATTTAGAAGGCTTCCAAAATCCCACAGCTAAAGAGTGTGAGGGACTTGCCACTTTAGATAACAAGGCTGATCTTGATGGAGAAAGTACAGAAGGTACTGAGGAACTAGAAGACTCTCTAAACCACTTTACCCACTCAGTACAGGGCCAGACATCAGAAATGATTCCCTCTGATGAAGAGGAGGAGGACGACGAAGAAGAGGAGGAGGAAGAAGAACCTAGGCTCACCATTAACCAAAGGGAAGATGAAGATGGCATGGCTAATGAAGATGAGTTAGACAACACCTACACTGGGTCAGGGGATGAGGACGCCCTATCTGAAGAGGATGATGAGTTAGGCGAAGCTGCTAAGTATGAAGACGTGAAAGAATGTGGAAAACATGTAGAAAGAGCTCTCCTAGTGGAACTTAATAAAATAAGTCTCAAGGAAGAAAATGTATGTGAAGAAAAAAATTCACCTGTGGATCAGTCTGATTTTTTTTATGAATTCAGTAAACTTATCTTCACCAAAGGCAAGTCTCCTACGGTAGTGTGCAGCTTATGCAAACGAGAGGGTCATCTAAAGAAGGACTGTCCTGAAGACTTCAAAAGAATCCAGCTAGAACCTCTGCCACCATTAACACCCAAGTTTTTAAATATCTTAGATCAAGTCTGTATCCAGTGTTATAAGGATTTTTCTCCAACAATTATAGAAGATCAGGCTCGTGAACATATTCGGCAAAACCTAGAAAGTTTCATAAGACAGGACTTTCCAGGAACTAAATTGAGCCTGTTTGGCTCCTCCAAAAATGGATTTGGGTTCAAACAGAGTGACCTTGACGTCTGTATGACAATTAATGGACTTGAAACTGCTGAGGGATTGGACTGTGTCAGAACTATTGAAGAATTAGCAAGAGTCCTCAGAAAACATTCAGGTCTGAGAAACATCTTACCTATTACAACAGCAAAGGTGCCAATTGTGAAGTTCTTCCATTTGAGAAGTGGTCTGGAAGTAGATATCAGTTTGTATAACACATTGGCCCTTCATAACACAAGGCTTTTATCTGCTTATTCCGCCATTGATCCCAGAGTGAAGTATTTGTGCTATACCATGAAAGTATTTACAAAGATGTGTGATATTGGTGATGCATCTAGAGGCAGCTTATCATCGTATGCATATACTCTTATGGTGCTATATTTTCTCCAGCAGAGGAATCCACCAGTCATTCCTGTCCTTCAAGAGATATACAAAGGTGAAAAGAAACCTGAAATATTTGTTGATGGCTGGAATATTTATTTTTTTGATCAAATAGATGAACTGCCTACCTATTGGTCAGAATGTGGAAAAAATACAGAATCTGTTGGGCAGTTATGGTTGGGCCTTCTTCGTTTCTACACAGAGGAATTTGATTTTAAAGAACATGTTATTAGCATCAGGAGAAAAAGTCTGCTTACAACTTTTAAGAAACAGTGGACCTCAAAATACATTGTTATTGAAGATCCCTTTGATTTGAATCATAATCTTGGAGCTGGATTATCAAGGAAAATGACAAATTTTATAATGAAGGCTTTTATCAATGGTAGAAGAGTATTTGGTATTCCTGTCAAGGGATTTCCAAAGGACTACCCCTCAAAAATGGAATACTTTTTTGATCCAGATGTGTTAACTGAAGGAGAGCTGGCCCCAAATGATAGATGTTGTCGAATTTGTGGAAAAATCGGACACTTCATGAAGGACTGTCCTATGAGGAGAAAAGTAAGACGGCGGCGAGATCAGGAAGATGCCCTGAACCAAAGATACCCTGAGAACAAGGAAAAAAGAAGCAAAGAGGACAAAGAAATTCACAACAAGTACACAGAAAGGGAGGTGTCAACAAAAGAAGATAAGCCCATACAGTGCACACCTCAGAAAGCCAAGCCAATGCGGGCAGCTGCTGACCTGGGGAGGGAGAAGATCCTCAGGCCACCAGTAGAAAAATGGAAGAGACAGGATGACAAAGACTTAAGAGAAAAACGTTGTTTTATTTGTGGAAGAGAAGGGCACATTAAAAAGGAATGCCCACAGTTTAAAGGCTCTTCAGGTAGCCTTTCCAGTAAATATATGACTCAGGGAAAAGCCTCAGCGAAGAGGACCCAGCAGGAATCATGAGGGAAGGAAAATGCAGCACTCTAAATGGCCACTCAGGCGTTCCTATTCACTCGGAAAATTAGGTTCATTTCACAGGACACAGCAGTGTAGATCAGGCTTCAACTTAACATTTAAGGGAAATGTCAGATTTTTTTTTAATTTAATGAAATTGTTAATGAGGAAAAATTTTTAATATAGTCTTATCTACCACACATCCCCATAGATTTAAGGATTTTAATAGAAAGACATGATGTATGTATTTAAGCCACGTTAAAAGAAAAAATATAACTATGGACCGGTATTCAGTGAATACAGTTTCATGGTTTTTAATTCTTTCAAAGCACATTAAAAATGGTGTGCTGATAAACCCCAAGTAAATTAACCCTTTTTCCGTATAAATCCATTTTTTGTTTTGAAGAGGGGAAATTATATTTATTGTTGTTTACTGAATCCTGGTGTGAAAGCATATCAGATATGTATGAACTGCTACTGCTGTACTTCCGATTTACGGACATCATTTTATTGCTATTTGTAGACGTGATAACATGAACATGAGTACCTATTTATGTGGGCCTTCAGTGGATGGGCAGTGCCACTCAGGTCTCTGGGGTTTCCCTCTCTAATTTTAAGTAAATTGACATATAACTACTATGCTTATAAAAATGAAGTAAGGAAAACAAGTAGTCCTGTTTGCCACTAAAAACATTTTCAAAGGAAAAATAAAATGAAAGTACTTTTTACTTTTTATGATACTCAGAAATTAGGATGAAGAACTTTTAAAATTGCTGAAGATCAAAGAGGTTATCTCTGCCAGTCACAAGTGTGGCTGGTGTCATTCTGGGTCTGACTGGAGCCCTCCTGGACTGTTTCTTTAATTTCAAAAGCCCTGCAGACATAGTACCTGGTCAGAACTATGCCTCGGTTTATTTATCATTTTGAAATAAAATCAGAATTTCAACCTGTAA	1
ENST00000377767.9	DIS3	GTATTCTAGATTGACGCCTTTTGCTGGAAGAGCGCTGCTGGGGTTAGGATTCTGCGCGGCGAGGCAAGATGCTCAAGTCCAAGACGTTCTTAAAAAAGACCCGGGCGGGCGGCGTGATGAAGATCGTGCGCGAGCACTACCTGCGAGACGACATCGGCTGCGGTGCGCCCGGGTGCGCAGCGTGTGGAGGGGCGCACGAGGGGCCGGCCCTGGAGCCGCAGCCCCAGGACCCGGCGAGCAGCGTCTGCCCGCAACCGCACTACTTGCTGCCCGACACTAATGTGTTACTGCACCAGATTGATGTTCTTGAGGACCCTGCCATCAGGAATGTAATTGTGCTACAAACAGTTCTTCAAGAAGTGAGAAATCGCAGTGCCCCCGTATATAAACGCATCCGAGATGTGACTAATAACCAAGAGAAGCATTTCTATACTTTCACTAATGAGCACCATAGAGAAACCTATGTAGAACAAGAACAGGGAGAAAATGCTAATGACAGGAATGATAGAGCGATTCGAGTAGCAGCAAAATGGTACAATGAACATTTGAAAAAAATGTCAGCAGACAACCAGCTGCAAGTTATCTTCATAACAAATGACAGGAGAAACAAAGAGAAAGCCATAGAAGAAGGAATACCAGCTTTCACTTGTGAAGAATATGTAAAGAGCCTAACTGCTAACCCCGAACTCATAGATCGTCTTGCTTGTTTGTCTGAAGAAGGGAATGAAATAGAAAGTGGAAAAATAATATTTTCAGAGCATCTTCCCTTAAGTAAGCTACAGCAAGGCATAAAATCTGGTACATACCTTCAAGGAACATTTAGAGCTAGCAGGGAAAATTACTTGGAAGCTACAGTATGGATTCATGGCGACAATGAAGAAAATAAAGAGATAATCTTACAGGGACTTAAACATTTAAACAGAGCTGTTCACGAAGATATTGTGGCTGTGGAGCTTCTCCCCAAGAGTCAGTGGGTAGCACCATCTTCTGTGGTTTTACATGATGAAGGTCAAAATGAAGAAGATGTGGAGAAAGAAGAAGAGACAGAACGAATGCTTAAGACTGCTGTAAGCGAGAAAATGTTGAAGCCTACAGGTAGAGTTGTAGGAATAATAAAAAGGAATTGGAGACCATATTGTGGCATGCTTTCCAAGTCTGACATTAAGGAGTCAAGAAGACATCTCTTTACACCTGCTGATAAGAGAATCCCTCGAATTCGCATAGAAACCAGACAGGCTTCCACATTAGAAGGACGGAGAATTATTGTTGCTATTGATGGTTGGCCCAGAAATTCCAGATATCCAAATGGACACTTTGTGAGAAATTTAGGTGATGTTGGAGAGAAAGAGACTGAAACAGAAGTTTTGTTACTTGAACACGATGTTCCCCATCAGCCTTTTTCACAGGCTGTTCTTAGTTTTCTGCCAAAGATGCCCTGGAGCATTACTGAAAAGGACATGAAAAACCGAGAAGACCTGAGGCATCTGTGTATTTGTAGTGTAGACCCACCAGGATGTACTGATATAGACGATGCTCTACATTGTCGAGAACTCGAAAATGGAAATTTGGAGGTTGGTGTTCATATTGCTGATGTGAGCCATTTTATTAGGCCAGGAAATGCCTTGGATCAAGAATCAGCCAGAAGAGGAACAACTGTGTATCTTTGTGAAAAGAGGATTGACATGGTTCCAGAGTTGCTTAGCTCTAACTTGTGTTCCTTAAAATGTGACGTGGACAGGCTGGCATTTTCATGTATTTGGGAAATGAATCACAATGCTGAAATCTTAAAAACGAAGTTTACCAAAAGTGTTATTAATTCAAAGGCATCTCTGACGTATGCTGAAGCTCAGTTGAGAATTGATTCAGCAAACATGAATGATGATATTACCACTAGTCTCCGTGGACTGAATAAACTAGCCAAAATTCTGAAGAAAAGAAGGATTGAAAAAGGGGCTTTGACTCTATCCTCTCCTGAAGTTCGATTCCACATGGACAGTGAAACTCACGATCCTATAGATCTGCAGACCAAGGAACTTAGGGAAACAAATTCCATGGTTGAAGAATTTATGTTACTTGCCAATATTTCTGTTGCAAAAAAAATTCATGAGGAATTTTCTGAACATGCTCTGCTTCGAAAACATCCTGCTCCACCTCCATCAAATTATGAAATTCTTGTTAAGGCAGCCAGGTCAAGGAATTTGGAAATTAAGACTGATACAGCCAAGTCTTTGGCTGAGTCTTTGGATCAGGCCGAATCTCCTACTTTTCCATATCTAAACACTCTGTTGAGAATATTAGCCACTCGCTGTATGATGCAAGCTGTGTACTTCTGTTCTGGAATGGATAATGATTTTCATCACTATGGCTTAGCGTCTCCAATATACACACATTTTACTTCACCCATTAGAAGATACGCAGATGTCATTGTTCATCGGCTTTTGGCTGTGGCTATTGGGGCTGACTGTACTTATCCAGAGTTGACAGACAAACACAAGCTTGCAGATATATGTAAAAATCTAAATTTCCGGCACAAAATGGCTCAATATGCCCAACGTGCATCAGTGGCTTTTCATACCCAGTTATTCTTCAAAAGCAAAGGAATAGTAAGTGAAGAAGCCTATATTTTATTTGTAAGAAAGAATGCCATTGTGGTATTAATTCCAAAGTATGGTTTAGAAGGGACAGTCTTTTTTGAAGAAAAGGACAAACCAAACCCACAGCTTATTTATGATGATGAGATACCCTCACTTAAAATAGAAGATACAGTGTTCCATGTATTTGATAAAGTTAAAGTGAAAATCATGTTAGACTCATCTAATCTTCAACATCAGAAGATCCGAATGTCCCTGGTAGAACCACAGATACCAGGAATAAGCATTCCTACTGATACTTCAAACATGGACCTTAATGGACCAAAGAAAAAGAAGATGAAGCTTGGAAAATAGCTATATTCAACAAAAATCTTCAAAGACTGGTTTCTTTTTTAAAAGAAAAAACTTGAAAGAACACTTCTAAGCCTAAGTGTGTGATACAGTTTGTTACTTTTAAGTACATTTTAATAATTTCAGACATCTGCATTTTTATTGAACAGTTGACTGTATCTGACCCATCATACTACTATACTTCTGGGTTGAACAGAATTATTTATGCAGAATAATTCAATTGAATATCCATCACTTAAATACAGTGACAGGACAGCAACTTCAGGGATCTGTAAAGATCATTTAAATGGAGTGCTCATCTCATTGAGGAGCAGATTAATTTTGCGTAAGTACTTTGATTATTTAATATTTGTAAGAAAAAACTTTCATTTTCCTACAGAGGAAAATAGAACAATTTTAGAAGCAAGGAACAATCTCTTTTCTAAGTCTTGGAAGCTGTCAGTGTTGAGGATGTAATCTCCTTTGCCATCTTTAATTCACCTAACTTACACTAGGTGTTCTCTTACTGTCTTTAAAAGCTTCCTGTATTTTATTAGTGGTCCTTGAAAAACTGTGAATGTTTGGGAATTGGTAGAAAGGCAAAAAGTAGGATATTTTGACCTGACTGGAAAGATGGTTGTGTTTTTATTGCCAGGTAATAAGTGTGATCATTGTTGAACTTCAGCTCCAGTGTCTCTCCAGAATAAGACATTGGCATTCAAATGTCTATATCTTGTTACTTACAAAATAAAAAACAGATTAATTAGTGGCTTTTAAATTGTAGTTATATCAGTGTATATACACGAGGGGAACTGTATAAAGACATACTAAAGGGAACAGATTAAAATAAGTATTATTAATAAAATTTGGTGTGCCAGACTGACTACTTCCCTTGCTAATCACAGAGATTAGTAATGATTAAATTAATATCTTCAGGAATATTTTGGGATAGGGTTGCCTTAAAACATTTTACTTGGCTTATTCAATTTCTAAAGCACTTACGTTGTGCCAGGTTCCACTCAAGTAAATTATCTCTGCCTTCAAGGAGCTTGCAGTATAGTGAGAAAAGCCTGCCAAGTAAATCAGCAGGTATACTAAATAGGTAGTCATTTAGGCACTCAATAAATGTTGACTAATTTTTCCAGTTTCCTATTACTGAGGAAAACCTCCATACACTGAGGCAGAAACTTGTGTCAGTTGGAGGAAAATAGACTTGAGTAGTCTTTGGTCCAGGTAAAATGGGTCAGTGACACTGAAACAGTAGAGTAGGAGTCAAAAAACCTTTTCTGTGAAGTGCTAGAACATTTTAGACTTTGTTGGCTATGGTCTGTATTGCAACTATAGTACACAACTCTGCCGTTGATAGTGTGTAAGGAGCCATATACAATATGTAAACAAATCAACATGACTGTGTTTCAACAAGGCCTGATTTGTTAAGTTTCATATATAGTCATATGTCACTTAATGACAGGGATATGTTCTGAGACATGTCACTTGGCAATTTCATCATTGTGTGAAAATCATGATGTAGTTACACAAACCTAGATGGTATACCCTATGGTATCCTATATGGGATAGCCTATTGCTCCTAACCTACAAACCTGTATGGCATATTACTGTACTGATTACTGTAGGCGGTTGTAACACAGTGCTAAGTATTTGTGTATCTAAACATATCTAAACATAGAAAAGGTACAGTAAAAATATATATATAGATATATATAAGATATAAAATGGTACACCTATTTAGGACATTTACCATGAACAAGTTGGCAGGACTGGAAGCTGGCTCTGGGTGAGTCAGTAAGTGGTTAGTGAATGTGAAGGCCATGATATTACTGTGCACTACTGTAGACTTTTATAAACACTATATACTTAGGCTACATAAAGTAATTTCACTATGATGTTACCATGGCTGTGTCCCCAGGCAATAGGAATTTTTCAGCTCCATTGTAATCTTACGGGATCATCATCGTATATTTGGCCATTGTTGACCAAAAGTTATGCAGCACATCATTATAATTTTGATGTGTCACAAAACATTACTCATTTGATTTCCCCCACCCCCGCCAACCATTTAAAAAAGTTTGCCGGCTAGGTGCGGTGGCTCATGCCTGTAATCCTAGCATTTTGGGAGGACGAGGCGGGTGGATCACTCGATGTCAGGAGTTTGAGACCAGCCTGGCCAACATGGTAAAACGCCGTCTCTACTAAAAATACAAAAACTTAGCTGGGTGTAACGGCGGATGCCTGTAATCCCAGCTACTTGGGAGGCTGAGGCAGGAGAATCGCTTGAACCTGGGAGGCGGAAGTTGCAGTGAGCCGAGATTGCACCACTGCAGTTCAGCCTGGATGATGAGAGTGAGACTCCATCGCAAAAAAAAAAAAAAAAAAAGAAAAGAAAATTAGCCAGGTGTGGTGGCAAGTGCCTTTAATCCCACCTCAGGAGGCTGAGGCAGGAGAATCGCTTGAACCTGGGAGGCAGAGGTTGCAGTGAGCCAAGATCGCGCCACTGCACTCCAGCCTGGGTGACAGAACAAGACTGTCTCAAAAAAAAAAAAAGAGAAGAAAAACTGCCTACAGGCCATAGTTAACCTGCAATAGAGAAGAAAGGGAAGTAGGGCAGTGCATGACTGGCCTTAGGTTTTTTCTTTCCAAGTTTATTTTCTTGTGCTTCAGCTACTAGAAAGGTTTAATTCAGGGATAAGTCCCAATTGAGTAGTTCAAGATGATCAGAGACTTTGCTATTTTCCCCTAAGTTCTATTCCATAATCTAAAATGTTCTGTTTCTAGTGCCAGTTCTTATGCTAAGCAGGTTACGTGGAATATATCACTTAACTCAAAAAGCCCTGTTAAGCCAGGACTGTTATCTCCATTTAACAGATGAGAAAATGGAGGTTTATGGTCTGTTCTCACACTGCTACGAAGAAATACCCCAAACTGGGTAATTATTATAAAGGAAAGAGGTTTAATGGACTCAGTTCCGCATTGCTGGTGAGGCCTCAGGACACTTACACAATCATGGCAGAAAAAGGAGAAGCAGGCACCTTTTTCACAGGGCGGCAGGATGAAAATGACTGCCAGCAGTGGAAATGCCAGACGCTTATAAAACCTTCAGATCTCATGAGACCGGCTCACTATCACAGGAACAGCATGGAGGAAACCGCCCCCATGATCCAGTTACCTCCACCTGGTCCCACCCTTGACACGTGGGGATTGCTACAATTCAAGGTTAGATTTGGGTGAGGACACAGAGCCATACCATATCAGCCCAGATCAAGTAGTGACAGAGTAGGGATTTGAATACAGGTTATAGTCACTATTGTGTTATTTCTTGACTTTTGTACTATTAAAAAACTGTAGCCAGTGAGGCTTCTACCCTTAGTACCCAGAACTCCTTTTAGGTATAGCAATTGTTTTTAGGTAAATTTATATTGAGTTTAACACCTGTGTGATTAAAGACAACTTTCCAATGTAGTATCTGTAGCCATGTCCCCTAATGGCTATTAGTGTTCATGGTTAGTGTGTTGAAGATGAGCCAGGTACATAACGCGGCACATTTTCTGCAGGTCAGCAGTAAGGTTTCAAGGTACAGTTATGGAGGAAAGAAGAAAATGACACATTGATAACACAGGTCTTTATTCCCTTTTGAATGAGACAGTTTTTAAAAGTTGATTTATAAATACAAAAATACATTCTCCAAAGATAGTATTTCCAAACTGTTATATACCCATCTACTCCCAACATGGATATAAGTTTTTTAAAAAAATAGTTGTATATAACATACATATCTGCCCCAGTGTTACTTCACAGGCCTATGCCCTACGGGAACTCCACTCTCCCAGCCCCACTTTTTCTCTTGGTTCTCCCACATTCTTATTCTCCCACATCCCTACCCACGTTTGAGCTGGAAAGGATGTCCCTACCCTAGGCATGAGGTATATTTTATTCTGGGCACCACACATTTGCCCCATAGATAACAATACACGTGATGATGTCACTAGTACTACCTTTCTAGTATTTACATACTTAAAAGTAGTAACTAGAACAGTTATCACTGGAACTAAGAATTTTCCCCACAGAGGTGAACAGACCAAGAACTAAAATTTCAGGAAACCTGTTTAATTTCTTTTGTATCTTTGAAAAGTTAGTTTTATATCTAAGATTTCTTCACATAGGTTATAATTCATCTGTATGTTCAAGCTTTTATGTAAAAATATATAGTGCCTTCAGTTTTAACATAGTTTCACATGTTCTCAGAACTGCTAAATTCAGTGCTACCAGTAAGGCTTAATAAGTAGTTCATTGACCCTGTAAGATAGGAGCACTCAGCTCTGTCACAATTTGTTGTTAAACACATCACTCAATGTAAGTATAAAAATATTTATTGATAAAAAATAAACTTATAATTCAGCAACTTGAAGTTCCAGGAGCATTTCTGTTGTTCCTATGTCAGTAAGCCCTTGATTTTTCACATTAAGGAGGGAAAGCTAAGCATGTTACTTGAAGTAATTTTTTCCCAGTCACCATCATGTTGATCCTGTGCACAACGATATATGCGAGGAACTCTTAAGCTTAGTCTTTGATTCTGACAGAGGCATTCTATGGACTGCTGCATTGAAAAGGGCTTGCTGTTTTCATCCAACACCTCTGTGTTGTGTGGTCTTGCTGTGAAAAAGAAGACAATACCTTGTTTTCAGTTTAAGTAGGACCACTGGAGGATGCAATTATCGGGACTGTTTTTAAAACCTAAAAGCACGTTTCTTTAGCTGAACTCTGAAGGGACAGTAAAGATACAGTATTTTATAAATCAATATTCTGCATCAAAAAGCATCCCAACACTTTGAGAGGCCAAGGTGGGAGGATCGCACGAGCCCAGGAGTTTGGGACTAGCCCTGGCAACATAGTGAGACCCTGTCTCTACCAAAAATTTTAAAAAGCTGGGTGTGGTGGCACATGCCTGTAGCCCTAGCTACTCAGGAGGCTGAGGTGGTAAGACTGCTTGAGTCTGGGAGGTGAAGGCTACAGTGAGCTGTGGTCGTGCCACTACACTCTAGCCTGGGTGACAGAATGAGACCTTGTCTCAAAAAAAATAAAATAATAAAATTTAAAAAAATCCTTCATTTATCTCTACTTATGTTTAGATAGACAACTGCATCCTGAAATAGGATGGATTTTGTTCAGGTTAATATTAGAAGAGACCTGCTCTGATACTACATACAACAGAAAGGCAGTTTGCTCCTACTACATACAACAGAAAGGAAAACTAAGGTGGCCTCCCTATTAAACATTTGTTGCACATTTGCTGATATTTATAGTATTTTATAAGAAACTGGCATATAACAGCAGGGCAAGGTGGTTCACACCTGTAGTTCTAGCTACTCAGGAGGGTGAGGCAGGAGGATTGCTTGAGCCCAGCAGTTAAAGGCTGTAGTGATCTGATTCTACGACTGCACTCCAGCCCGGGTGACAGAGTAAGACCCTGTCTCAAAAAAAAAAAAAAAGAAAAAAAAGAAACGGCATACAAGGCTGGGCATGTTGGCTCATGCCTGTAATCGCGCAGCACTTTGCGAGGCTGAGGCAGAAAGACTGCTTGACACCAGGAGTTTGAGACCAGCCTGGGCAACACAGCAGGCCCTGTCTCTACAAAAAAATAAAATGCAAAAAAAATTGGCACATAAAATTAAAGACTGTCCTGACTAGTGCCTGAAATTATGATGAGTTTCTTCAAGTATGAATATATAACCACCACCTGGAAGGTTCAGTAAATGCCCTCATCAAATACACGCTACCTTTGCACACTTTGTAGTATGTAAGATACTTGTGTATTCAGAGTAACCAAAATATTTAAAGGTTATTGGATGTTAAGAAAACAGGCTTACCTTTTAGTGTTTTAAATTTCATATAGTTTCTCAATAGTACTATTGTCTAATAATCAAAATTATTTTATATTTCTAATCTAAACAATATTAAGCTTTCACTATATTTTCTCCGTACCTTCATATTAAATGCTTGAGATTTACTCTCAACTTCACATGTTTGTGCATCACTTTCTTTGCAGTAACTTTCTGCCCCAACTGTATCCATAATATTGCTTCCACAATTCTGCGTATTATAGCCACTATCCATCTGACAGGAGAAAAAAGAAAAAAATATATTGTGAGGAACTTAAAAGTCAAATATTTAAATAAGTAAACCACTATAAACTCTCATTCACTACATCTGAATGATCCTAACATGTAATATTGATCATGTTGAACAAAATTCAAAAGTAATGCACAAATATAAAAGGTAGTCCTGCATAGTACTGATTATTGTAGTCATTTTACAATTCCTTCCAATGAAATATATCTTGTAACTTCCTTAAGAATCAGTGAACAGCCTACTGACACAATGCTTTCCTGTTATTTTGTGATCGTACCTAGTAGACAAAAATGAGTATTACAACTAACTTCACCTTCCAACGCATTTTCCAGGCTTGTCTCTAAATGGCTTGAGGCATGCTGCCTTTAAAAAAGTGGATTATATTATATTTACACCTAGTTGTTCACAATAATGCCACATATATAATGGCTCTAGATGTTAGTTCAGCTTTTCATGTTAATAAAAATTGTAGCATCCTAAGATACACTGTTTCAGTGCAAAAGAGCAAAAAAGAAAGATTCTAGCGAACTTCCAGCTTGGAAACATTTATTGAGTGTCTAAAAAGGCCAGGCACTATCTCTATATATTTAATATTTTTTTCTCCTTTCAACAACCCTAATACTTTACTAGAGAAGGAAATTAAGGCTTAAAAAGCTTAACTTTCACAATGTCATCCAGTGATGAGGTGATGAAGATGTGAGACCTAAGTCCAGGTTCTGTTCACTGCACAACGCTCCATTTACCTGTATAATGCTGAGCACCAAAGAAAGCAATCCACAAGGGAATCATTTTGCATTTAAGCCCTCCCTGCAAGTTAGGATCAGAGGGAAGGAAAAAGCTGACTGTCATTTTGTTTCCCTCACAAAGGTACAGACTAGCCTAGAAACGGCACTCTTTATCACTTAATAATCCTGAAAAAATGTTCCCAGATTTCAAGGCTGGATACATATCTGCTTACTACTAGAGGTCATGTTCCAATTAGAACAAAAGCCTTGTGATGTGTAACATTTTTGGGGAAAAGCCTTGTTCTGCTATCATTCAATAGCTACTTGATCAAAAATATAAATGTCAGATTGCTCCCAGAGATTCTGCCAATAGCTCTTCCTTCTAATATTCATCACTGCCAAATAGCTGGCTTATAATGCAATACTAATATGTAACTGGATATATATGGAGGGAAGAGTTACTCATTAGTACAGCAGGAAGTAAGGCATGCGGGGAGTTTGTCCCACACTATGGGAAGAGCAGGATTGATGAGAGCCAAGTTGAGATGGTGGCTGACTTCACTGTCTCTCATCTAGACTTCTGCTAATGTCAATGCCTAATATGTACCAACCAGGCAACAGATACCTTGTTATCCCCCACAGGCATCAAGGCAGGCATCAATCTCACTTTATAGCTAAGAAGGATGAGGGGACAAAAATTAAAAAGTCATGTTCTATTCACTGCTATGTAAATCTTGCCTTAAGATCCCACAGCCTGGAAATAAAAGAACTCTAATTCAAA	1
ENST00000262903.9	HACE1	AGAAGGCCACGCGAGCCCGGGAGGGACGCGGCGGCGGGGGCTGCAGGAAAGGCGCGAGCAGAGGCGGCGGCGGGTGTACTGTAGGTGGTCGGTCCGGCAGCAGCCCGGCCCCCGGACGCAGGACGTGGCCCCAGGCAGCCCTCGCAGCTCAGTGCTCTAGCCGGGGCAAGCCCGCGTCTCCGCCTGCTGGACGGGCCCAGGCGAGATGTAGGGCTCTGGGCGCGGAGGCCGCCGGTGGGGCGGCTGATCGCGGAGGATCGCGGAGGGCGCGCCGAGGATGGAGAGAGCGATGGAGCAACTCAACCGCCTGACGCGCTCGCTGCGCCGCGCGCGCACCGTGGAGTTGCCCGAGGATAATGAAACTGCTGTTTATACATTAATGCCAATGGTTATGGCTGATCAACACAGGTCTGTTTCTGAACTACTATCAAATTCAAAATTTGATGTCAATTATGCATTCGGACGTGTGAAAAGAAGCTTGCTTCACATTGCAGCAAATTGTGGATCGGTGGAATGCTTGGTTTTGCTGTTAAAGAAAGGAGCAAATCCTAACTATCAAGATATTTCAGGCTGTACACCCCTTCATTTGGCAGCAAGAAATGGGCAGAAGAAATGTATGAGTAAATTATTAGAATATAGCGCTGATGTCAACATTTGTAATAATGAAGGCCTTACAGCAATACATTGGCTGGCTGTGAATGGGCGGACAGAACTACTCCATGACCTTGTGCAGCATGTCAGTGATGTTGATGTTGAGGATGCCATGGGGCAGACAGCACTGCATGTTGCCTGCCAGAACGGTCACAAGACGACAGTGCAGTGCTTGCTAGACAGTGGTGCTGATATTAACAGGCCAAATGTATCAGGAGCAACTCCATTGTACTTTGCTTGCAGTCATGGTCAGAGAGATACAGCACAGATCCTACTATTACGAGGAGCCAAATATCTGCCAGATAAAAATGGAGTAACTCCTCTGGATTTATGTGTACAGGGTGGATATGGAGAGACTTGTGAAGTATTAATTCAATATCACCCGAGGCTTTTTCAGACTATTATTCAAATGACACAGAATGAAGACCTCCGAGAAAACATGTTACGGCAAGTTCTGGAGCATTTGTCTCAGCAAAGTGAAAGCCAGTACCTAAAGATTCTAACAAGCCTTGCTGAAGTTGCTACAACAAATGGTCATAAACTGCTTAGCCTCTCTAGCAATTATGATGCTCAAATGAAGAGCCTTTTAAGGATTGTGAGAATGTTTTGTCACGTCTTTCGAATTGGTCCATCCTCCCCCAGTAATGGAATTGATATGGGCTACAATGGGAATAAAACTCCAAGAAGCCAGGTGTTCAAGCCTCTGGAATTGCTTTGGCACTCGTTAGATGAATGGCTAGTTTTAATAGCCACAGAATTGATGAAAAACAAAAGAGACTCAACAGAGATCACTTCTATTTTACTGAAACAAAAAGGCCAAGATCAAGATGCTGCTTCCATTCCTCCATTTGAACCTCCAGGACCTGGGAGCTATGAAAATCTGTCCACTGGCACAAGGGAATCTAAACCAGATGCTCTTGCAGGGAGACAGGAAGCCAGTGCAGATTGTCAGGATGTTATTTCTATGACAGCTAACCGGCTAAGTGCTGTCATTCAAGCTTTTTACATGTGCTGTTCTTGTCAGATGCCTCCGGGAATGACTTCACCTCGTTTCATTGAATTTGTCTGCAAACATGATGAAGTTTTAAAATGCTTTGTTAATAGAAATCCCAAAATTATATTTGACCACTTTCACTTTCTCCTTGAATGTCCTGAGTTGATGTCAAGATTCATGCATATCATAAAAGCACAGCCTTTTAAAGATCGCTGTGAATGGTTCTATGAACATTTGCATTCAGGACAGCCAGATTCAGATATGGTGCACAGGCCAGTGAATGAAAATGATATCCTGCTGGTTCACAGAGATTCTATTTTTAGGAGTAGCTGTGAAGTTGTGTCAAAAGCAAATTGTGCAAAGCTAAAGCAAGGGATTGCTGTACGGTTCCATGGAGAAGAAGGCATGGGTCAAGGTGTTGTGCGTGAGTGGTTTGATATTCTGTCCAATGAGATAGTCAATCCTGATTATGCATTGTTTACCCAGTCAGCTGATGGAACAACTTTTCAGCCTAATAGCAACTCTTATGTAAATCCTGATCACTTGAACTATTTTCGGTTTGCTGGGCAGATCTTGGGATTAGCGTTGAACCACAGGCAGCTGGTCAATATTTACTTCACACGATCCTTCTACAAGCACATTCTTGGTATTCCTGTAAATTACCAAGATGTGGCATCCATTGATCCAGAATATGCGAAAAATTTGCAATGGATTTTAGATAATGATATAAGTGATCTGGGTCTAGAACTAACTTTTTCTGTTGAGACTGATGTGTTTGGAGCAATGGAAGAGGTGCCTTTGAAACCTGGGGGTGGGAGTATTCTTGTGACACAAAATAATAAAGCGGAGTACGTCCAGCTTGTTACTGAACTTCGAATGACAAGAGCCATTCAGCCTCAGATCAATGCTTTTTTACAGGGCTTTCATATGTTCATTCCACCCTCCCTCATACAGCTTTTTGATGAATATGAATTGGAGCTACTGCTTTCTGGCATGCCAGAAATTGATGTGAGTGATTGGATAAAAAATACAGAATACACAAGTGGCTATGAAAGAGAAGATCCAGTTATTCAGTGGTTCTGGGAAGTTGTAGAAGACATTACTCAAGAGGAGAGAGTTCTTCTCTTACAGTTTGTTACGGGCAGTTCCAGGGTCCCACATGGTGGGTTTGCTAATATCATGGGTGGAAGTGGATTGCAAAACTTTACAATCGCTGCTGTGCCATATACTCCAAATCTTTTACCAACTTCAAGCACATGCATCAACATGCTCAAGTTACCTGAATACCCAAGTAAAGAAATACTCAAGGACAGACTTCTTGTGGCACTACATTGTGGCAGCTATGGTTACACAATGGCATAATGAAGTCTGGAAAACTCCTCTGACTACTGATGCACAATTCAGAATGGCAGAAGTAATTTGGGAAAATGTCAACAAAAAAGCAGCCTAAATGCAACCCATAGGCAGGGCTGATGCTTCCAATTTATAAAGGATCATCAGGTTTTCTGTTTCTCTCTTTTCCCTTTTATGTTTTCTCTGTTTGTGATACAATTAGAAAATATAAAATCACAGTAGATTTTATTTTTTAAAATGCTAACTGAAAGTAATAGAGACTGTCCTTTTTCATAATTAATTTTATCCAAGATTGTATTAAGGCAAAATCTGATTCTACATTCCACCTCTGCTATGTAACTGTCTTGTTAAAAGGGTGTTTTCTCCTAATTTCTGATATATTATATGAGGTCATCCAGCTGGTGTGTTCTTTTGCATGTAAACTGCCATTTATATTTTAGAAAACTATTGTATAGAATGGATTTAGATTGTCTATAAAGCCACAAATACGTATTTTGCCACAGTGTATTCTATATTGCAATGATTTTTTTAGCATTTTAATATTTTAATATATATTGTAAAATTTAGACTGATGATACTAACAGTTGATGAAATGACATATAATTTATATATGAAAGCTTACGCTATATTGTATGAATTATTTGCATCTTTCAGTGGCCAGTTTTCCATATGTATATATTATGGTCTCAATGTTTTTCTTACGCCTCATTTTAATTTATAATGAAGGTAAAATTAAAATGTATTTTACCACGTTTCTTTTCATTACTTTTATCTGTGAGCTCTGACACATCTGAAAAAGTAATCTGATGTGCAAATTATAATTTAAATATGTTAATTTTTTTGCTTCTTAAATTTGCTTTTCATCATTAAAATGTCAAGTTCAAGTGATATGTGCCTAATATCACTTGGATGTTGGTGGGTTTTTGAATTTTTGGGTGGTTAATCAGTTTTATTTTGAAAAGACGTACTTGAATAGTTACAGCATATGTTTGAACAGGAAGTAGGAACATGCATACACGAAGAAATGCTAACGGAAGGATTTGTTATGTTTAGGATCTTCCCTTGGAAACTAAAAATAGAATATTAATGACATTACTGTTTGTAGAATGACATATGCAGATTTTCTCATAAGCAGTCATTGTGTTTGCCAGTAATGTTTGAGAGACATGTAAGTTGAAAGTTTTGCTAAATTATAAAGCTCCTTTAATTCGTTGGTTTTGATTCTCTTATTCTCTTGTCTTTTCTAAATGTTAACAAAATATATCTTAACAGATTACATGAAATTTAGGAATTATTTAAAAGTTACCATTAGCTCTAAAATTAAGATTCGGATGCTTTATTTATAGTAACTGAAGCTAATAATGTTTTATGTTTTGATTTTTTGAAATTTAATTGTAGAAGTCACTGCCTTCTGAGTTTTCAAATAGATAACCACCTTTAATATTACACTGCTTATAATACTAATGTTTACAGATATGTTTCTGTTTATAACCATATAATACATTGGCTTTGTCATATTAGTTTTTTTTGCAAGTAGTTATGTAAAAGAGATAGATAATAAAATATTAAATAACTGA	1
ENST00000348824.11	MAP3K4	CCTGCGGCGGGGTAGAGGCGGAGGCGGAGTCGAGTCACTCCCGCACTTCGGGGCTCCGGTGCCCCGCGCCAGGCTGCAGCTTACTGCCCGCCGCGGCCATGCGGGGCTCCGTGCACGGATGAGAGAAGCCGCTGCCGCGCTGGTCCCTCCTCCCGCCTTTGCCGTCACGCCTGCCGCCGCCATGGAGGAGCCGCCGCCACCGCCGCCGCCGCCACCACCGCCACCGGAACCCGAGACCGAGTCAGAACCCGAGTGCTGCTTGGCGGCGAGGCAAGAGGGCACATTGGGAGATTCAGCTTGCAAGAGTCCTGAATCTGATCTAGAAGACTTCTCCGATGAAACAAATACAGAGAATCTTTATGGTACCTCTCCCCCCAGCACACCTCGACAGATGAAACGCATGTCAACCAAACATCAGAGGAATAATGTGGGGAGGCCAGCCAGTCGGTCTAATTTGAAAGAAAAAATGAATGCACCAAATCAGCCTCCACATAAAGACACTGGAAAAACAGTGGAGAATGTGGAAGAATACAGCTATAAGCAGGAGAAAAAGATCCGAGCAGCTCTTAGAACAACAGAGCGTGATCGTAAAAAAAATGTACAGTGCTCATTCATGTTAGACTCAGTGGGTGGATCTTTGCCAAAAAAATCAATTCCAGATGTGGATCTCAATAAGCCTTACCTCAGCCTTGGCTGTAGCAATGCTAAGCTTCCAGTATCTGTGCCCATGCCTATAGCCAGACCTGCACGCCAGACTTCTAGGACTGACTGTCCAGCAGATCGTTTAAAGTTTTTTGAAACTTTACGACTTTTGCTAAAGCTTACCTCAGTCTCAAAGAAAAAAGACAGGGAGCAAAGAGGACAAGAAAATACGTCTGGTTTCTGGCTTAACCGATCTAACGAACTGATCTGGTTAGAGCTACAAGCCTGGCATGCAGGACGGACAATTAACGACCAGGACTTCTTTTTATATACAGCCCGTCAAGCCATCCCAGATATTATTAATGAAATCCTTACTTTCAAAGTCGACTATGGGAGCTTCGCCTTTGTTAGAGATAGAGCTGGTTTTAATGGTACTTCAGTAGAAGGGCAGTGCAAAGCCACTCCTGGAACAAAGATTGTAGGTTACTCAACACATCATGAGCATCTCCAACGCCAGAGGGTCTCATTTGAGCAGGTAAAACGGATAATGGAGCTGCTAGAGTACATAGAAGCACTTTATCCATCATTGCAGGCTCTTCAGAAGGACTATGAAAAATATGCTGCAAAAGACTTCCAGGACAGGGTGCAGGCACTCTGTTTGTGGTTAAACATCACAAAAGACTTAAATCAGAAATTAAGGATTATGGGCACTGTTTTGGGCATCAAGAATTTATCAGACATTGGCTGGCCAGTGTTTGAAATCCCTTCCCCTCGACCATCCAAAGGTAATGAGCCGGAGTATGAGGGTGATGACACAGAAGGAGAATTAAAGGAGTTGGAAAGTAGTACGGATGAGAGTGAAGAAGAACAAATCTCTGATCCTAGGGTACCGGAAATCAGACAGCCCATAGATAACAGCTTCGACATCCAGTCGCGGGACTGCATATCCAAGAAGCTTGAGAGGCTCGAATCTGAGGATGATTCTCTTGGCTGGGGAGCACCAGACTGGAGCACAGAAGCAGGCTTTAGTAGACATTGTCTGACTTCTATTTATAGACCATTTGTAGACAAAGCACTGAAGCAGATGGGGTTAAGAAAGTTAATTTTAAGACTTCACAAGCTAATGGATGGTTCCTTGCAAAGGGCACGTATAGCATTGGTAAAGAACGATCGTCCAGTGGAGTTTTCTGAATTTCCAGATCCCATGTGGGGTTCAGATTATGTGCAGTTGTCAAGGACACCACCTTCATCTGAGGAGAAATGCAGTGCTGTGTCGTGGGAGGAGCTGAAGGCCATGGATTTACCTTCATTCGAACCTGCCTTCCTAGTTCTCTGCCGAGTCCTTCTGAATGTCATACATGAGTGTCTGAAGTTAAGATTGGAGCAGAGACCTGCTGGAGAACCATCTCTCTTGAGTATTAAGCAGCTGGTGAGAGAGTGTAAGGAGGTCCTGAAGGGCGGCCTGCTGATGAAGCAGTACTACCAGTTCATGCTGCAGGAGGTTCTGGAGGACTTGGAGAAGCCCGACTGCAACATTGACGCTTTTGAAGAGGATCTACATAAAATGCTTATGGTGTATTTTGATTACATGAGAAGCTGGATCCAAATGCTACAGCAATTACCTCAAGCATCGCATAGTTTAAAAAATCTGTTAGAAGAAGAATGGAATTTCACCAAAGAAATAACTCATTACATACGGGGAGGAGAAGCACAGGCCGGGAAGCTTTTCTGTGACATTGCAGGAATGCTGCTGAAATCTACAGGAAGTTTTTTAGAATTTGGCTTACAGGAGAGCTGTGCTGAATTTTGGACTAGTGCGGATGACAGCAGTGCTTCCGACGAAATCAGGAGGTCTGTTATAGAGATCAGTCGAGCCCTGAAGGAGCTCTTCCATGAAGCCAGAGAAAGGGCTTCCAAAGCACTTGGATTTGCTAAAATGTTGAGAAAGGACCTGGAAATAGCAGCAGAATTCAGGCTTTCAGCCCCAGTTAGAGACCTCCTGGATGTTCTGAAATCAAAACAGTATGTCAAGGTGCAAATTCCTGGGTTAGAAAACTTGCAAATGTTTGTTCCAGACACTCTTGCTGAGGAGAAGAGTATTATTTTGCAGTTACTCAATGCAGCTGCAGGAAAGGACTGTTCAAAAGATTCAGATGACGTACTCATCGATGCCTATCTGCTTCTGACCAAGCACGGTGATCGAGCCCGTGATTCAGAGGACAGCTGGGGCACCTGGGAGGCACAGCCTGTCAAAGTCGTGCCTCAGGTGGAGACTGTTGACACCCTGAGAAGCATGCAGGTGGATAATCTTTTACTAGTTGTCATGCAGTCTGCGCATCTCACAATTCAGAGAAAAGCTTTCCAGCAGTCCATTGAGGGACTTATGACTCTGTGCCAGGAGCAGACATCCAGTCAGCCGGTCATCGCCAAAGCTTTGCAGCAGCTGAAGAATGATGCATTGGAGCTATGCAACAGGATAAGCAATGCCATTGACCGCGTGGACCACATGTTCACATCAGAATTTGATGCTGAGGTTGATGAATCTGAATCTGTCACCTTGCAACAGTACTACCGAGAAGCAATGATTCAGGGGTACAATTTTGGATTTGAGTATCATAAAGAAGTTGTTCGTTTGATGTCTGGGGAGTTTAGACAGAAGATAGGAGACAAATATATAAGCTTTGCCCGGAAGTGGATGAATTATGTCCTGACTAAATGTGAGAGTGGTAGAGGTACAAGACCCAGGTGGGCGACTCAAGGATTTGATTTTCTACAAGCAATTGAACCTGCCTTTATTTCAGCTTTACCAGAAGATGACTTCTTGAGTTTACAAGCCTTGATGAATGAATGCATTGGCCATGTCATAGGAAAACCACACAGTCCTGTTACAGCCATTCATCGGAACAGCCCCCGTCCTATGAAGGTACCTCGATGCCATAGTGACCCTCCTAACCCACACCTCATTATCCCCACTCCAGAGGGATTCAGGGGTTCCAGCGTTCCTGAAAATGATCGATTGGCTTCCATAGCTGCTGAATTGCAGTTTAGGTCCCTGAGTCGTCACTCAAGCCCCACGGAGGAGCGAGATGAACCAGCATATCCAAGAGGAGATTCAAGTGGGTCCACAAGAAGAAGTTGGGAACTTCGGACACTAATCAGCCAGAGTAAAGATACTGCTTCTAAACTAGGACCCATAGAAGCTATCCAGAAGTCAGTCCGATTGTTTGAAGAAAAGAGGTACCGAGAAATGAGGAGAAAGAATATCATTGGTCAAGTTTGTGATACGCCTAAGTCCTATGATAATGTTATGCACGTTGGCTTGAGGAAGGTGACCTTCAAATGGCAAAGAGGAAACAAAATTGGAGAAGGCCAGTATGGGAAGGTGTACACCTGCATCAGCGTCGACACCGGGGAGCTGATGGCCATGAAAGAGATTCGATTTCAACCTAATGACCATAAGACTATCAAGGAAACTGCAGACGAATTGAAAATATTCGAAGGCATCAAACACCCCAATCTGGTTCGGTATTTTGGTGTGGAGCTCCATAGAGAAGAAATGTACATCTTCATGGAGTACTGCGATGAGGGGACTTTAGAAGAGGTGTCAAGGCTGGGACTTCAGGAACATGTGATTAGGCTGTATTCAAAGCAGATCACCATTGCGATCAACGTCCTCCATGAGCATGGCATAGTCCACCGTGACATTAAAGGTGCCAATATCTTCCTTACCTCATCTGGATTAATCAAACTGGGAGATTTTGGATGTTCAGTAAAGCTCAAAAACAATGCCCAGACCATGCCTGGTGAAGTGAACAGCACCCTGGGGACAGCAGCATACATGGCACCTGAAGTCATCACTCGTGCCAAAGGAGAGGGCCATGGGCGTGCGGCCGACATCTGGAGTCTGGGGTGTGTTGTCATAGAGATGGTGACTGGCAAGAGGCCTTGGCATGAGTATGAGCACAACTTTCAAATTATGTATAAAGTGGGGATGGGACATAAGCCACCAATCCCTGAAAGATTAAGCCCTGAAGGAAAGGACTTCCTTTCTCACTGCCTTGAGAGTGACCCAAAGATGAGATGGACCGCCAGCCAGCTCCTCGACCATTCGTTTGTCAAGGTTTGCACAGATGAAGAATGAAGCCTAGTAGAATATGGACTTGGAAAATTCTCTTAATCACTACTGTATGTAATATTTACATAAAGACTGTGCTGAGAAGCAGTATAAGCCTTTTTAACCTTCCAAGACTGAAGACTGCACAGGTGACAAGCGTCACTTCTCCTGCTGCTCCTGTTTGTCTGATGTGGCAAAAGGCCCTCTGGAGGGCTGGTGGCCACGAGGTTAAAGAAGCTGCATGTTAAGTGCCATTACTACTGTACACGGACCATCGCCTCTGTCTCCTCCGTGTCTCGCGCGACTGAGAACCGTGACATCAGCGTAGTGTTTTGACCTTTCTAGGTTCAAAAGAAGTTGTAGTGTTATCAGGCGTCCCATACCTTGTTTTTAATCTCCTGTTTGTTGAGTGCACTGACTGTGAAACCTTTACCTTTTTTGTTGTTGTTGGCAAGCTGCAGGTTTGTAATGCAAAAGGCTGATTACTGAAATTTAAGAAAAAGGTTCTTTTTTCAATAAATGGTTTATTTTAGGAAAGC	1
ENST00000377227.8	UIMC1	GGGCTCGGGATGCGGGGCTGGGACCCTCCCGATTCCGGGGCGGATTCCGGACGCCGGGACCGGCCATTACTGGTGCCGGGTTGGGCTTCTCCAGATGCCGGGGCTGGGTCCTTCCCAAGGTTGAGACAAAAGGATGCCACGGAGAAAGAAAAAAGTTAAAGAAGTCTCCGAATCTCGGAACCTGGAGAAGAAGGATGTGGAAACTACCAGTTCTGTCAGTGTGAAGAGGAAGCGTAGACTTGAGGATGCATTCATTGTGATATCCGATAGTGATGGAGAGGAACCAAAGGAGGAAAATGGGTTGCAGAAAACGAAGACAAAACAGTCGAATAGAGCAAAGTGTTTGGCCAAAAGAAAAATCGCACAGATGACAGAAGAAGAACAGTTTGCTCTGGCTCTCAAAATGAGTGAGCAGGAAGCTAGGGAGGTGAACAGCCAGGAGGAGGAAGAAGAGGAGCTCTTGAGGAAAGCCATTGCTGAAAGCCTGAATAGTTGCCGGCCTTCTGATGCTTCCGCTACCAGATCTCGACCTCTGGCCACTGGACCGTCTTCCCAGTCCCATCAAGAGAAAACCACAGACTCTGGGCTCACTGAAGGCATATGGCAGCTGGTACCTCCATCACTGTTTAAAGGCTCACATATCAGTCAGGGAAACGAGGCTGAGGAAAGAGAGGAGCCTTGGGACCACACTGAAAAAACTGAAGAGGAGCCGGTCTCTGGCAGCTCAGGAAGCTGGGACCAGTCAAGCCAGCCAGTGTTTGAGAATGTGAACGTTAAATCTTTTGACAGATGTACTGGCCACTCGGCTGAGCACACACAGTGTGGGAAGCCACAGGAAAGTACTGGGAGGGGTTCTGCTTTTCTCAAAGCTGTCCAGGGTAGCGGGGACACATCTAGGCACTGTCTACCTACCCTAGCAGATGCCAAAGGTCTCCAGGACACTGGGGGCACTGTGAACTATTTCTGGGGTATTCCATTCTGCCCTGATGGAGTAGACCCTAACCAGTATACCAAGGTCATTCTCTGCCAGTTGGAGGTTTATCAAAAGAGCCTGAAAATGGCTCAGAGGCAGCTCCTTAATAAAAAAGGTTTTGGGGAACCAGTGTTACCTAGACCTCCTTCTCTGATCCAGAATGAATGTGGCCAAGGAGAGCAGGCTAGTGAGAAAAATGAATGCATCTCAGAAGATATGGGAGATGAAGACAAAGAGGAGAGGCAGGAGTCTAGGGCATCTGACTGGCACTCAAAAACCAAGGATTTCCAGGAAAGCTCAATTAAAAGCTTGAAAGAGAAACTTTTGTTGGAGGAAGAACCAACAACCAGTCATGGTCAGTCTTCCCAAGGGATTGTTGAAGAAACTTCTGAAGAGGGAAACTCTGTACCTGCTTCACAAAGTGTTGCTGCTTTGACCAGTAAGAGAAGCTTAGTCCTTATGCCAGAGAGTTCTGCAGAAGAAATCACTGTTTGTCCTGAGACCCAGCTAAGTTCCTCTGAAACTTTTGACCTTGAAAGAGAAGTCTCTCCAGGTAGCAGAGATATCTTGGATGGAGTCAGAATAATAATGGCAGATAAGGAGGTTGGTAACAAGGAAGATGCTGAGAAGGAAGTAGCTATTTCTACCTTCTCATCCAGTAACCAGGTATCCTGCCCGCTATGTGACCAATGCTTTCCACCCACAAAGATTGAACGACATGCCATGTACTGCAATGGTCTGATGGAGGAAGATACAGTATTGACTCGGAGACAAAAAGAGGCCAAGACCAAGAGTGACAGTGGGACAGCTGCCCAGACTTCTCTAGACATTGACAAGAATGAGAAGTGTTACCTCTGTAAATCCCTGGTCCCATTTAGAGAGTATCAGTGTCATGTGGACTCCTGTCTCCAGCTTGCAAAGGCTGACCAAGGAGATGGACCTGAAGGGAGTGGAAGAGCATGTTCAACTGTGGAGGGGAAGTGGCAGCAGAGGCTGAAGAACCCAAAGGAAAAAGGCCACAGTGAAGGCCGACTCCTTAGTTTCTTGGAACAGTCTGAGCACAAGACTTCAGATGCAGACATCAAGTCTTCAGAAACAGGAGCCTTCAGGGTGCCTTCACCAGGGATGGAAGAGGCAGGCTGCAGCAGAGAGATGCAGAGTTCTTTCACACGTCGTGACTTAAATGAATCTCCCGTCAAGTCTTTTGTTTCCATTTCAGAAGCCACAGATTGCTTAGTGGACTTTAAAAAGCAAGTTACTGTCCAGCCAGGTAGTCGGACACGGACCAAAGCTGGCAGAGGAAGAAGGAGAAAATTCTGAATTTCTAGGGTCCAAAAGTTGACAAAACCATTAGTAGGAGGGGTGGGCCATGTTCATTAAGCCATAGTGGTCCCTAGTTCATTGTTGAGCAAGTTTTAGCCCTGCAGTTTTCACCACCAGCACCTACCCAGCATTCTGGTTTTTATGTTTTTTATGATCTATGCAGACAACTGTGTATTCTGTTTTATAACAGTTTGTTTGAATTTACTTACAGTTAAAAAATTTAAATATATTTATGTTTGTACGAAATCTTATTTCAATAGATGGAAATTTTAAT	1
ENST00000377759.8	SNX5	TCCTCGTGGAGCGGAGCAAGGGTAGGCCCCACGTGGCGTCTTTGCCCGGCTCCAAGATGGACGGCAGCGGGGACTGGGAGGCTGCTCTGGGGGAGCACGTGGCGCCCTGCTCGCCTGCTCCCGGGGCAGCTGGGATGGTGGCGGAGTCCGGAGGCCTCCTGCCGCCGTCGGGCAGGGAGGCCGGCGGAGGCGGGGCCGTGGCCGCCCCCGAGAGGCGCCCAGGCGGCGGCGGCGGCGGCCCAGCTTCTTCTTTCCTCGCACAGCCAGGCGGCCCCTGCTCGAGTCCCGCGTCGCCATGGCCGCGGTTCCCGAGTTGCTGCAGCAGCAGGAGGAGGACCGCAGCAAGCTGAGATCTGTATCTGTGGACCTGAATGTTGATCCCTCGCTTCAGATTGACATACCTGATGCGCTCAGTGAGAGAGACAAAGTCAAATTTACAGTGCACACAAAGACCACACTGCCCACGTTTCAGAGCCCAGAGTTTTCTGTTACAAGGCAACATGAAGACTTTGTGTGGCTACATGACACTCTTATTGAAACAACAGACTATGCTGGGCTTATTATTCCACCTGCTCCTACGAAGCCCGACTTTGATGGTCCTCGAGAGAAGATGCAGAAACTGGGAGAAGGTGAAGGGTCTATGACCAAAGAAGAATTTGCCAAGATGAAACAAGAACTGGAAGCTGAGTATCTCGCTGTGTTTAAGAAGACTGTGTCCTCCCATGAAGTCTTTCTTCAGCGGCTTTCTTCTCACCCTGTTCTCAGTAAAGATCGCAACTTTCATGTTTTCCTGGAATATGATCAGGATCTAAGTGTTAGGCGGAAAAATACTAAAGAGATGTTTGGTGGCTTCTTCAAAAGTGTGGTGAAAAGTGCTGATGAAGTCCTTTTTACTGGAGTTAAGGAGGTAGATGACTTCTTTGAGCAAGAGAAGAACTTCCTTATTAACTATTACAATAGGATCAAAGATTCTTGTGTGAAAGCTGACAAAATGACCAGATCTCATAAAAATGTTGCCGATGACTATATCCACACCGCAGCCTGCTTACATAGCCTGGCTTTAGAAGAGCCCACAGTCATCAAAAAGTACCTATTGAAGGTTGCTGAGCTATTTGAAAAACTAAGGAAAGTAGAGGGTCGAGTTTCATCAGATGAAGATTTGAAGCTAACAGAGCTCCTCCGATACTACATGCTCAACATTGAAGCTGCTAAGGATCTCTTATACAGACGCACCAAAGCCCTCATTGACTATGAGAACTCAAACAAAGCTCTGGATAAGGCCCGGTTAAAGAGCAAAGACGTCAAGTTGGCTGAGGCACACCAGCAGGAGTGCTGCCAGAAATTTGAACAACTTTCCGAATCTGCAAAAGAAGAACTGATAAATTTCAAACGGAAGAGAGTGGCAGCATTTAGAAAGAATCTAATTGAAATGTCTGAACTGGAAATAAAACATGCCAGGAACAATGTCTCCCTTTTGCAGAGCTGTATTGACTTGTTCAAGAATAACTGATATGCCTTCACTCAGAAGAAAAGAAATGAATGTGAAAGAAAGCCAAGCATCACTTGCACTTAAATCATTACCACGGAAGATATATTAGCTTCAACTTTAGTTTAAAATTATGTGAATAAATATTTTGATTTCTACAAATCTTAACATTTAACCATGTTGGTTTAAAAATATTATTGCTTGCTACTTGGACATAACTAATTTTTCCTTGTGCATTTAATACCTCTGGGCAGAATCCAAATACTGGGTTCTCCCGTAGTTCGTCTTTAGTTACTAAGAAAGGGTGTAGGACACATTAGCCTTCTGGAAACAAGTAGAAGCCATCACCTGGCCCATGTCCCTACAAACCCATGATTGTCAGGGAGGTGCCAGTTACAGCAGGTGATTCAGCTACTTGAGGTCGGTAACAGACCTTCCATTCCTCACTGAAGGTGGGGTTTGTGTTTTTGTTTTGCCCTGTTACTCCACTGGTAGTCATCTGGTGTTTGTACTATAACAACAGCAAGAAAATCTCATTTATCTTTATATACTCTTTGCACCTCCTTTTTTTAGTCGAGATATAAATATTTGAGGGGAGAGAAATATCTACAGGTATATATGGAAACAAATAATGTGGTCTGCTTTATAAGATGGCCAGATCTACATTAGGAAAAGTATAAGCCCCCTCCCTAATGGCCGCTGGGGGGTGAGGGCGGTGTGTTGTATGTCTTTGGGTGTTTGTTTTTTTATAAAGCATATAATAAAATAATCGTGCTACTAATGT	1
ENST00000423823.6	ZNF302	GATAGCTTCAGGCCTGGCGGCGGCTTCCAAGCTAAGGAACGGTTTGGGGCAGTGTCGTTCCCGGAGGTCGGCCGCCGTTACCCGCTCACCAGCTACGCGGCGCGTCAGGTCCGCGGAGGCGCGGGCTCGGGGCGCCTGCGGGACGGTGAGGCCCTGCTGAGGACTCCGGACACTGCCCATCTCTAAGATAAGAACCTGGAAAGGGGACTCTGTTGGCCATTGGAAATTGCAGAATAATGTCTCAGGTGACATTTAGTGATGTGGCTATAGACTTCTCTCATGAAGAGTGGGCATGCCTAGATTCTGCTCAGAGGGACTTATACAAGGATGTGATGGTCCAGAATTATGAGAACCTGGTCTCTGTAGGTCTTTCCGTAACTAAGCCATATGTGATCATGTTATTGGAGGATGGAAAAGAGCCCTGGATGATGGAGAAAAAACTGTCAAAAGATTGGGAATCAAGATGGGAAAACAAGGAATTATCAACAAAGAAGGATATTTATGATGAAGATTCACCCCAACCAGTAACAATGGAAAAAGTTGTAAAACAAAGTTATGAATTTTCAAATTCTAATAAGAATTTGGAATATACAGAATGCGACACATTTAGAAGCACCTTTCATTCAAAGTCTACTCTTTCTGAACCACAAAACAATTCTGCTGAAGGGAATTCACACAAATATGATATATTAAAGAAGAATTTATCAAAAAAGTCAGTTATAAAAAGTGAGAGAATAAATGGTGGAAAGAAACTTTTAAATTCTAATAAAAGTGGGGCAGCCTTCAACCAGAGCAAATCTCTTACCCTTCCCCAGACTTGTAATAGAGAGAAAATCTATACATGCAGTGAATGTGGGAAAGCCTTTGGCAAACAGTCAATCCTCAGTCGCCACTGGAGAATTCATACAGGAGAGAAGCCCTATGAATGTCGTGAATGTGGGAAGACTTTTAGCCATGGTTCATCCCTTACACGACATCAGATAAGCCATAGTGGAGAGAAACCTTACAAATGCATTGAATGTGGGAAGGCCTTTAGCCATGGCTCATCACTTACTAACCATCAGAGCACTCACACGGGAGAGAAACCGTATGAATGTATGAACTGTGGAAAGTCTTTTAGTCGTGTGTCCCTTCTCATTCAGCATCTAAGAATTCATACGCAAGAAAAACGCTATGAGTGTCGTATATGTGGAAAGGCCTTCATTCATAGTTCGTCTCTCATTCACCATCAGAAAAGCCATACTGGAGAGAAGCCTTATGAATGTAGAGAATGTGGGAAAGCTTTCTGCTGTAGCTCACACCTTACTCAACATCAAAGAATTCACAGTATGAAGAAAAAATATGAATGCAACAAATGTCTCAAGGTCTTTAGTAGCTTCTCATTTCTTGTTCAACATCAGAGTATTCATACTGAAGAAAAACCGTTTGAAGTTTAGAAATGCAGGAAATCCTTCAACCAGCTTGAATCACTGAATATGCATTTGAGAAATCACATTAGATTGAAACCCTACGAATGCAGTATATGTGGGAAAGCCTTTAGTCATAGGTCGTCCCTGCTTCAACATCACAGTATTCATACTGGAGAGAAACCTTACGAATGTATTAAATGTGGGAAGACCTTCAGCTGTAGTTCAAACCTTACTGTACATCAGAGAATTCATACTGGAGAAAAGCCATATAAATGTAGTGAGTGTGGGAAAGCTTTTAGCAAAGGCTCGAATCTTACTGCCCATCAAAGAGTACATAATGGAGAGAAACCCAATAGTGTGGTAAGTGTGGAAAAGCCTTTAGATCATATGAATCCCTATACATGTGAGAAATCTTACAGAAGAGAAGCAGTGTTTATCACGGTAAACTTCATTCATAGATCCTCCCTTATTTAACATCAGAAAAATGTATACTGGGGAAAAGTTGTATGAAGGTGGTGAACATGGGAGACTTTTAGCAATGATGCAGATTTTTTTATTAGAGTTTATACTGTAGAGAAATCATATGAAGTCAATAAATGTGGGAAAGCCTTTGTCAGTATTAATCCCTTAATTGACCTAAGTATACTCACACTAGGAAAAATCTGTGTACATGTAGCAAATGTGGGAAAGACTATAGGCAATAGGAATCTCCTGCAAACTCCTACAGGAGAAAAGTTGTATGAATGTGGAAACTTTAGAAATTGAAGGAATTTTTCAGTTCCAAGTGCATCCCTTATTCTATAGGAAATAAACTGGAGACAAATCTCATTTAAGAGATGCAGCAAAGTGTTCACTAAGAGTGTTTATCTTGCCAGACATAAGAAGATGAATGGTAGAGCAACCTGAAGGATTTAGAAATTACATATAAATCTTTGCAGTTATGCTATTTGTAAACAGGATTATATAGGAGAGCAAATAAACATAAGTATGCATTTCTTAGAGCAGTAGCTTGCAGTTTCAGTTGAGTTCTACTTAGAAATTCTTTTTAGCTAGTGGGCATGTGAAGATATTTAGTCACCCAGAGGAGCCAGTAAATGTTATAATGTTAAAAATTAAAGCTGCAAAAGAAATAAAATGGTGTTAATAAAAATTTGGCATCTAATAAAATCATTTTGTATATC	1
ENST00000261530.11	GPATCH2L	CGGCGGTGAGAGTCGGCCCAAAAAGCGGCGGCCGTTGGAGGTGGCTGCGGCAGCTGATGTGGCCTCATGGATGAGCTGGTACACGACTTAGCCTCAGCCTTGGAGCAGACATCTGAGCAGAATAAGCTTGGTGAACTGTGGGAGGAGATGGCGCTGAGCCCCCGACAGCAGAGGCGGCAGCTTCGGAAACGCCGAGGTCGGAAGCGTCGTTCTGACTTCACTCACCTGGCAGAGCATACCTGCTGCTACAGCGAGGCCTCTGAGTCAAGTCTGGATGAGGCCACTAAGGACTGTCGAGAAGTGGCTCCGGTGACCAATTTTAGTGACTCTGATGACACAATGGTAGCCAAACGACACCCAGCTCTCAATGCCATTGTCAAGAGTAAGCAACATTCTTGGCATGAATCTGACTCCTTTACTGAAAATGCACCTTGTCGACCACTCAGGCGCAGGCGGAAGGTGAAGCGAGTGACATCAGAGGTGGCTGCTAGCCTTCAGCAGAAGCTGAAGGTGTCAGATTGGAGCTATGAGAGAGGCTGCAGGTTCAAGTCTGCTAAGAAGCAGCGTCTGTCCCGCTGGAAGGAGAATACTCCCTGGACCTCATCAGGCCACGGATTGTGTGAATCAGCAGAAAATAGGACTTTCCTAAGCAAAACAGGAAGGAAAGAAAGGATGGAGTGTGAAACAGATGAACAAAAACAGGGCTCTGATGAGAACATGTCAGAATGTGAAACCAGCAGTGTGTGTAGCAGCAGTGACACTGGGCTCTTTACCAATGATGAAGGGCGACAAGGTGATGACGAACAGAGTGATTGGTTCTATGAAGGAGAATGTGTCCCAGGATTCACTGTCCCTAATCTTCTGCCCAAGTGGGCTCCTGATCATTGTTCTGAAGTAGAAAGAATGGATTCTGGATTGGATAAATTTTCAGATTCCACATTCCTTTTACCTTCTCGGCCAGCTCAAAGAGGGTACCATACTCGCTTGAATCGTCTACCTGGAGCTGCAGCTCGATGCCTCAGAAAGGGGCGAAGAAGGCTGGTTGGGAAGGAGACCAGCATAAACACTTTGGGGACTGAGAGGATAAGCCATATCATTAGTGACCCTCGGCAGAAAGAAAAGAATAAAGCGTTGGCTTCTGATTTTCCTCACATTTCTGCTTGTGCACATGAGTTCAATCCCCTGTCTCCCCTTTACTCCCTGGATGTTCTTGCCGATGCTTCTCACCGAAGGTGTTCACCAGCACACTGCTCTGCCAGACAGGCAAATGTACACTGGGGACCACCATGTTCACGTGACATCAAGAGGAAGCGGAAACCAGTGGCCACAGCATCTTTGTCTAGCCCCAGTGCAGTTCACATGGATGCAGTGGAGCCAACCACACCAGCATCACAAGCCCCCAAATCACCCAGCTCTGAGTGGTTGGTGAGGACCTCTGCAGCAGAGAAAGCCACAGACGCAACTACTGCTACATTTTTTAAAATGCCACAAGAAAAGAGCCCTGGATACAGCTAGAGAGCAGGACTTCACCCTCCAGGAGCTGACTGGGTGTTGCTGAAGCAAATGTTGGACTTTGTGTTAGATAGTCTTGCATATCTTAATCGACATTCCCAGTCCTTTCACCACCAGAACCAACTCCTCTTTCAAACACAGCAGTGGATTCTTTCTCTCAGAAGATCATGTTGTGGGAATCTTTTTTTTAAATAGTGAAATATTGAGGCAGCAATTTTTTACAAAAAGGTCATCCTCTGCTCTATTTGTTACCTTGTTATTGCTGTCTCAACATTTACTACAGCTCCATTTACAGAACTGTTGCTTTTTTGCAGTTGTCTTTGTTCTTGAAAAACCAGTAACTGCTTCTGCATACCTTTTGTGTAGAGCTTTTAATATCATTTGAGGAAGTTCCAAATTTGTAGCCAGTTCCAAACAAATTTAAATATTGAGTTGAGACCTGTATGGAATTGTGTTCGCAGGAGATAAGGCTTGCCTTTGAGCCTACTCTTGATTCATGCAGAGTGCCAATAAGATAAATCAACCAAGTTTTGGGGCCTCAAAAGAGACACCAGCAACTGGGCCTTGAGAACTTCCATTTTTTTGCAGATTGTCTGCAGAAACTCAGACAGCTCATCAGCAGCAGCAGCTGTATTGTATTTTACCTCATCTTCAGAGTTTATGTTCTACTGAAAGAGGACGTGTGTATACACACACACACACACACACACACACAGATTGGTATAATGGAGAAGATGGTTTAGGTGTACAGCAAATTTAAAATAGTCAGTGGATTGTGTCTTACTACTTCATGTCCCAGTGTAAGCCTTTATGTCCTAAGCAGGACTTTATTGTTAGTATTATAGGCTAATAACCTGCAGCAGAAATTCATACTCTATTATAATAATGGCTTCTTGGGGCCATGCTTTGGGGAAGTAAAATGTCTTTTTGACATGCCTTTATACTTGGCGTGTTTATGATGGCTCAGCTGCATGTGGAGTTATATATACAGTCGTGCCTGAAGTTGGATGCTACTTTGTCAAAATGAGAAATAAGTGATGGCCTGGAGCTGCTGGAGAGAAGCCACGCTTTCTAGAAAATATTATCAGGAGTGTCTGTCATTCATTCAGGGGCCTAGCTGACAGAAGGGCTCTTTTTTTTATACCAATGAGTGCGTTTACTCTGAAATACATAGAAGCTCTTGGTGAAGTGCTCCCTGCTCTGGTCACATTGTAGAGGGACTCCCACTCATGCATCTGCTTATTTTCTGTCTTAAATAGGTGCTGAATGGGGCAGCACCTCCTTCCCCCAAAGTGCGATTGCCCCTGTTTCCCATACGAAGTGTAATGACGGGTTGCTTTTAAAATTATAGTCCTTATCAATGGAAACTCCAGATTTCTTTATCAAAGGGAGGTGGGTGGGCATGAATCTAGTTGGAAAAGGGGACTTGAAGCTAAGTTTACATGGCACTTTAAGACTGAGAACATATCAATTGTTCATAATCAGGAATATGGTAGAGGGAGAGCAGGTGTAGATGATGGGACGGGAAAGTGCTGAAACCAGCCCAGCAGACCTGTGAGTCGCCTCTGGTTCTCACGCAGCAGTGTGTGTGTGCTCACAGGGATGTTCCACCCCTGGTTCTCATGCAGTAGTGTGGGAGAGTGCTGAAGCCGGCCCAGCATGCCTCTTAGTTGCCTCTGGTTCTCATGCAGCAGTGTGTGTGCTTACAGGAGTGGAGATGATGGGATGGGAGAGTGCTGAAGCTGGCCCAGCATGCCTCTGAGTCACCCCTGGCTCTCATGCAGCAGTGTGTGTGCTTACAGGGACTTCCCAGGCTGCACTTCCCTTCCCTGTGGGCTGCACCCGTAGAAGTATAGAAAATGTAATGTCTGTTGAATATAAAATCGTACCACTGAATTGTTCTAGTGATGAGGTTAGATTTTGTTGTCATGTGCATTGTCACCATAGTGACCCGTGGCATATATTTTTAACATACTTGGTTGGGTTTGAGAGAAATCTGTGGACGTAATTTTTTGTTTGTGTCAAGCTCTATGACTCATGCAGTGATTGGTCCCATGATCATGGCCTATTAGTGAAAACCTCCAAAGGTCAGGTGGCCAAGGTGTTCCCACATTTTTTCTATATAACTTGTTTCCTAATAGTCTGCCTTTCTACCTATGATTAAAAATAATTTTTATATACAACATTATTTACATTTCAAACATCTCTACGAAGTCATGCCATTTTAAGGAGATGAAAACAGCCACAGAGTTGAGTGACTTGCTCCAAATCACATAACTAAGCCAGGACTAGAATCCCAGACTTTCAGATTTTCTCTGCCCTGGGTTATAATCTCTTGTTTTTCAGTGATAGACCTGAGTCAGTCTGAGATGCTTATTTATGAAACAGTATACCATGAATATTTATTATCTTTCTTGGGCATGCTTTTCTACACATTTTGAATACTTTCAACAGGGATTACCCAAGAATGCAACATCTACCTGTAATAAATGGGGAGAAAATTAGTTGCCTGAGAGAACAGAATATTAAGCACACAAATACTTTCCAACACAGGGTTGTAAATTGTGCTCCTCATTTTAAGGTGCTGTACGTGCATGTTTAAGGAATTATTAATCAGTGTATTCTGCTTGCTTTCTGTATTAACCAGTTCCAGAGGATAGCCTTAGAAATGAGTGTATTTTGAATCTTAAAGTTTCTTTATATGCGGCACAGTGTATAATGTCGTAAGTTAAGAAAAATCTGTTATCTTTCAAAGAAGTTACGTAGTTTCAAAAATGAGGTTTTGTAATCAGTGTTGAAAAAACTCTGAACTATGACTTACTTTGAGGATGATCCTTGAGCTCATGTATTTGATCTGCTCAAAAGTAATAACTAAAGCTGAGTTAAACAGTTGTTATTTATTTCAGGGTTCTGATTTTTCCCAGCTGGCTACACAAATGGCCTGTCTGAATCCTAGTTTAGTGTGTTTTCCACGATGGGCAGAAGTCAGAACATTATCTGCTTCTGTGAGGATCATAATAAAAAGTTAGTTTTAATTACGAGTTTAAAGGAATTTTAGATTTTTTTCAGATGCAGTATTTTAAAGGAACAAAACTCCTGTGTTGCCTTTTGTTGTTGTTGTTGTTGTTGTTGTTTCCTAGAGACAGGTTCTTGATCTGTCACTCAGGTTAGAGTGCAGTGATGTGTTCATAGCTCACTGTAACCTTGAACTCATAAGCTCAAGCCATCCTCCTGCCTCAGCCTCCTGAGTTGTGAGGACTATGGAAGTGTGCCACCATGCCTGGCTAATTTTTTAAGTTTTTGGAGAGATGGGGTCTTGCTCTGTTGCCTATGCTGGTCTTGAACTCCTAACCTCAAGCAATCTTCCTGCCTCAGCCTCCCCAGGTGTTGTAATAATAGGTGCGAGCCACCATGCCCAGCCTTGTGTTGCCTCTTGGTAAGAAATAATAAAAAGAAATTAGTAGCTTGTTTACCTGGTACCAGATTTGGAGGGGGCTGAGTATAATTTTTACTGAGTGGTATGTGGTTGGAAAATAGGCCACATTTAGCCTTGAATTGTTTAGAAATCAAATGCGATTCAGAATTGAAGAGGACATTGCTGGGCTATGAAATAGGGTACTAACAAGGCTATTTTTGTAGCAAAATGGCCAAAAGCTGAAATAAATCTTCTTAGTCTGTGATGCTTGTAGCATCCTTTGTTAAGTAAAGCACAACACCCTGGACAAGCGACTAGTTATGACTTCCAAATAGATTGATAATAGCCTTGCATGTTGTAGTTAGAGACACTGTAGCTGTATCTGTATACCTGTAATATAGCCTGGGAAGTTCTGTTGCTGCAGAGTTATCATTAAAGTCACTTGGAATTGAAAAAGATACAGAGTGTTGAGACAAAGGAACTAGGCTGGCACAGTCATTGCTGATGCGATGGGTTCTCCACTTTGGCTCCAGGCGAAGGCTCCTGGTGGTGATGCATGATTGATTTCAGGTCTTTGTTTCATTTTGGCTTCATTACTGTGATTCTGAGCCACACAGGTTTTTCCCCCTGGGGAGAAGACTATGTAAAAATCTCAGCGTTAGAAGCTGTGTTCAGTGCCCTATATGTCTTGTGAACCTATCTGAGCTGGGCTGAGAGCAGAGTGGCTTACTGTAGCAGCTGTGGATGCAGTCTAGTTGGAGGCATGGCTTGGAGGACGTCATGGTTCATGCGATGGTTGGAGGGATGGTAAAAGCAGTTAGCTCTTGTCAGCTGCTTCCCTCTGCTAGTGCTTGAGCTGCCAATTTTATTTGTCAGTATTTCCTGATCTCCCACTCCTGTTGTGAAAGGTCACAGAGTTACTGTCACTGGCAACAATTTCGCCCCTTAGAAGAAAACTGGTACAGAGGGAAAGGGTGAGGAAAATGGTGAGTTCCATCACTCAGAACTAAATGCAAGTGGTAGAGAGATGCTTTCTCCTGTGTTAACGTCTCCAAAAGATGAACATCAAATGCCCGGAAACAGCAACATCAAAAAGAAGGAAGATGAGAAGTATTGTTGAAGAGTATGGACCTACAGGGTTTTTAACAAGTCCAGCAAAACAAACTATGGCCAAAAGAAGAAATTTTTCTGTCACTGCGAGTAGACATCATAAATGCTTGGTAAAATTGCCAGATTTAGGGAATAAAAAATTTTTAAAGTACAGTGTTGAAGAATGGGGCATGTCATGAAGACATTCAGCAAAGAAGCAATCTTGGCAAGGTGGAGAAGTGGGAAGCAATGGGGAGAGAAAGGGAGATGCCCAGAGCAGGAATTCTCAATGTGTGGTCCCTAGGCCAACAGCATCAGCACATCTTGCCCTCACCAGACCTACTGAATCCGAAACTCCCAGCGCAAGGCCCAGCAGTCTTCAACAAGCCCTCCAGGGGTCTTTGGTGCATGCTCAAGTTTGAGAACCATAGGCTTTGCCACGGTTAAAAAGATGTTTTAATGGACTGGTCTCCTCCTAAGCTCTGAGGTGCTCTCATATTCCCTCCATAAGTAAAGAGATTTTTTTTGTATAATTCTTTGCAGAAACTGTTAATGTCTTTATTTCTCATATTTTTTTTTTCCCCTACAAGCTCCTGAAAGATCTTTTTGAAGAATTGACAAAGGATGCTATCAAGGGCTATGTTTAGGTGGATGGAAATAACCTTTTGAAAATGGATAAAGCCTGGGTGTGGTGACTCACGCCCATAATCCCAACACTTTGGGAGGCCAGGGCGGGAGGATTGCTTTATTGCAGGAGTTGAAGACCAGCCTATGCAACACAGTGAGACCTTGTCTCTACAAAAAATTTTAAAAATTAGCTGGCTGTGGTGGTGCATGCCTGTGGTCCCAGCTACTTGGGAGGCAGAGGCAGGAGGATCACTCAAGCCCAGGAGGTTGAGGGTGCAGTGAGCCATGATCTGGCCACTGCACTCCAGCCTGGGTGACAGAGCAAGACCCTGTATCAAAAAATAGATAATAAAATAAAAATTGATAAAAATAGATCAATGAATTGTTAGTCTACGAATGATAGTCATTTTTCACAATTGGCAGTAAAAATAGGATTTGTGTAAGGTATGAGTTTACCATATTTGTTCATTAGATCTTAGTTTCAAGGGAAAGTATCATGTATTTTCCAGCATGATAATGATGAATCATTTAAAGTACGGCTCATAAAAATGAAAAAAAAAATTGGAAGAAAAAAACACCTTGGGTACATAGATGTGTAATAAATACCTGTTGAGTTATTGGTAATCTCTTGCTAGGACTGAATCTCAGTACTTCAGAGCATGTAAAAATCAATTTTCTGTGATCCCACTTAATCACACCGTGTTTTCTTTTTTTAGATTTCAGCTAGCAATTTTGCAGGGGTTGGAGACCAATAGCGATGTCATGCTTTTTGGTTGTTGTTATTGTCTGACTCGTGGATTCAGCATTTCAGAATATGGTACTCTAATCTTAAGGCTTTGAAAAGAAACCATGGCCATTTTTTCTTCATATTTTACCTTTATTAATTGGGCTGGGTCCTAACTGGTTGCCAGAGCCCAGAAATCCAAGTTCTGTCTTTTCAGGGAATATGCATAGCTAAAGAGTTCATTGTGTTTGCAAAGGTGTACTAGGAGTTCTCATTTCCTCAGATGCTCATGTCTGTAGGCTGTTAAGCTCTCATTTCAATTTTTGCAGTCTTTTAAAACACCACACTTCTTTTCCATCTTGAAGACCAGTTAAAACTACCTCTGGCCAAAAATGTTAGTGTTACTAGATATTATCAAGGTGTGAGACTAAAAAGTTAGAAGGCTTTAAGATGTAAATTATATAAGTTAATGTTTTCTTTCCCTAAAAGTTCTGACCCTTGCTGACCCCTCAATCAAATGTTTTTAATTGAAAGGGGAAAGAAAATATCAGAGAACTTAAAGATGGCCTTCGTGACTTTGACTCAAAATCAATGCATTTCATTATGTATGGGTCCTACACCTTGCTTCCTCAAGTGGCCATGAAAAAAAATCTCACGACCATGCAAACTGATGCCACCCCAAAGTCATGGTAACGATTTGAATTGCTCTCAGTATTGATGTCAAACTCCCTCCTGTTGTCAGCAGCTTATTGCAAACTGGCCATTCTAAACCCTTTTACCCCCACCTTCTCTCAATCTTAGCAGTTAATCTCAGCCCTCCCCCACCACATAACAGCCTCGGGCAGAACTTCCCACTTAGACACCCACACACACACACGCTTCCTTACCTTCTTGCCAGTGCCTGTCCTGCCCAAGACGAACCCCTTTTCCTGTGCCCTAGGACCTCTCCCTTGATAAATGACTTGATCTAGCTACAGCCTCACACTCCTGGCACATACAGCTTTGCATTTAAACATGTTCAGATACTCCTTCCTTCAAACAAAAGACCTTTCCTCAACCCTTTGAAAGCCTGAGTACCACTAAGGTATACTGCCCTTATCTGCACTCTGTCCATTCTGCAGTCTACCGAGGCAGTGGTTTTTAACCCTGGCTGCATGTTAGGGTCACCTGGGAAGTTTTAAAAAGTCCTAATTCCTGGACTGGACCACAGACCAGTTAAATCAGCATGGGGAGGTGGGGATGGGTTTCAGTCTTTAAAAAGAAATGTAGCTGAGGCTGAGAACCACCACTCTAAAACCTGGCTGCTACCCTTGCTACCATTAAAACTGTTCTTGCTGGATTCACCCACCAGTGACTTCTACTATTAAAATTTAGCCCATAGGTTGATTTTTATGACACTGATGCTATATAACCACTTCCTTCTTTGGAATGCTCCCTTTCCTGACCCTACTTTCCTGATTTTTCTGCCACTTCTTTGCTCTTTCTCAGTTTCTGTGGAGTTGTTTGGTAGGTCAGTCTAGCACAGACTGGATGCCGGTCTCTGCCGCCACCTCCGTTATTTCAGTGAACACCTGTATGCCAGTGAGTTCCTTTGCCATACCACCTTAATGCACCAACTTAAAAGCACAGATTAGAGTGGAGCATTCACATTTATTACTGCAGGCTTCTAGGAAAGCATATTAAAGGTCTCTGGTCCTTCTCTCACCTCCCTTGTTCCTCCTCCAAGCCCAGTGAGGTAGGAGGAATTGCTAATTAGATTAGTGAGATTCTAAGGTGGGTCACTCCTGTTTACTTATGAGTTGCTATTTATGAAAAGATGGCCTGGACTGTGTTCCCTCTTCTGCTTTCTCCTCTTCCGGGTCTTGGACTGGTAAGGGGGCCTGTGCCCAAAAGGGGCTCCTCCACCTAATGCTGTCTTTAATCTGTGGCTTTCTGCTGCTGGTTAATTTTTTAATTTGGCTTCCTCAAGCCTTTTTGGCCTTGAACTTCATGTTGATTTTTATCAAAGAACTTTTTATTGGGGCATCAGCACTAGCCCTATGAATACAGTGAAACTTGGGGTTCCACTTTCATCAGATGTGACCCTGTGTGTTCCTGATGTCTTTGAATCACTAGTTTCTGATTCAAAATATGGGGTAGGTGGATCTGATTAGTAGTCATATGCCTGTGTCCTGGCTAGGAAGTCAGAATGAGGTTATCTGGAAAGTTGAGCTTCCTCACACATGGGAAGGTACTTCAGATGCTGGACAGCCAATAAGAATAACAAAGGTCCACCAGAACCATTGCCCCAGTCACTGATTGAACAAACATTTACTGAACACTGATGAAGCGAAGTCCTCCTCAGGGACCTCTTAGGGAAGAGGGTAACTGCCCTAAAGCAGGATACTCCTGGGCTCCTTAGATATACTATCCTTGAAACTATTAGGCCCCTGTCCAGAGTACCTAATAATAATAATGGCAAATATGTATTTGGTGGTCTGCCATTTGGAAGCAACATCTCACTTATTCAACAACTCTAAAGGTAGGTACTTTTATCTCCATTTTAAAACAATGAAATACACTTACAGTTACAGACAAACTTGCTCGAGTCACATATCTATTAAGTGTCAGTCAAGATTCAGATTCAAGTCTGATGTTAAAGAGTGTCTGTTCCCAATCAATACCTCTGCTGCCTCTTTTTACAAACTGAACTGTTGGAGGGCATGTACATATGCATAAGCTGTGGGCCACTGGGCCATGGGCCAGTGTCTGATGAGACCTCTTTATTGACTTGTTTGTCCTGGTGGGCTGTTTCTCTACCAGGCAACTGTGAATGGGCTCATCCCTTCTCTGTGCGTACATGATTGAAAGGAGATAGCCGGTTTCTGTGACATCCTCTTATAACAACCTAGTTTTGTTCTTGAGAGTGACCAGAGCAAGAGAAAAGTCAATGAAATTTTGCAGATCTTGCAAACCTGTGGCAATAAGAAGGTATTATCCTTTCTGTACCAAGGCACAACTGATTCCTAAGTGAGGGGGATATGTGTTCTGAGATGTTAATGTTAGTGATAGACTGTTTTCAACACCTTGGTAAACATTTCTTTTGACTGTTAGCAAAAGCTGCCTTAACAGTCTTGGCTTTTAGAAATGCCCCTTCATTCATTAGATGTGTATGGAACACATCTTATGCCAAGCACTCTGCTAGGAGCTGGGTATACAGAGAAGAAAGGCATTCCTGCTCTCATGATGTTCATGGTCTTCTGCGGAAGAGACCAGAAAAAAAGTATTACAATGTAGAATGAAATAAGAATGACAGGGTATTTTGGCAGCAAGGAGGAGGGCACTTTAACTCAAACTGGGCAGTGGAAGAAGTAAAAAAAAACATTGAAAGAAATCCTGAAGGATAAGCAGGAGTTAAGAAGAGTGGATGAAGCCCTCCAAGGGTAAAAGCATGGTTTATTCAGAGCACTGCAAGTGTTTTAGTATGGCCCACATGTAAAGCTTACAGAGGAACAAAGAGAGAAAGGCAAGAGCCAGGAAGTGAAGGGTCCTGTGTATACTGGCTTACTTGTTGAGTTGGAGAACTATTGCCGTATTCCTCTGCTAAGCTCAGGGTGCATTCGTGGAAACCCTACTGCAACTGGCCCATTGTGCATACAAAGCTGGAACTGAGATGTGAACAGATTTGCATTGCCTTGATCACCTTCCGTGGGAAATATAGCTAGGCCCACTTATTGGTAGGAGCTACTGACATGTTAAAACTAGGTTAAACTGAATTGGAAGTAATGGTGTATTTGGAATCATGGCTGACTGATTCCATTACATGTTCTAGCATGATACCAGTCTGAGGTTATTCCCCTTGAACCACCGACTTAGTAGAGTTTAATGCACAATGTGATGGTCTTAGTTCCTTGTACTGTTCTTCAGTGTCAAAGTTGTTCAACTACCAGTTAAGTTTTTTGGGCTTTGTTTCTCAGTAGTGACAATAAATTTGTGTTGATCTATTTACACCTTTTGGACTGAACACCTTAGCAATCATTGATATTTTAAGCCTACAGGAAGTGCCCATGGGATAAAACCAATCTGCTGGCTCACACTAAGTTCTGATCCCATGATTTTGGTCTCATTAATACCGTGCTATAAATAAAGTTAGCTAAATCTTTTGAAACTGCATAAAAGTGAAATAATTATGAGTTTTGGGCCAACATTTTTCCTGAACAGCTTCTGACTGACCAGCATTTTAAATTAGGCGATGCAGTCTAGCTTTTGTACATAGAAATAAGAAAGTGACTTATGTTCCATTATTAAAATAGTATAGGGAGGACAGGTAAATTACTAATTTTTCATTGCTCATAGTAGAGAATTAAGGTATATTGACTAGTGAAATAGAGGATTATGGGGATCATATGAAAATATGATTAAAGAGATTATCACTAGAAGAAAAATTCAGACTGCTAATTATGAGAAAAAACATGTATGCACAACCAAACAAATCACAAAAATGAAAGATGTCTAAAACCATAGAATAGGAACAAATGTACCTGTCATATTAATAAAAGTAAACTTATCTGTAGATAAAAGGCAAAAATGTCAGCAAACACTAATTTCATGTTATAAGATTCAGAAAGGTTGAGCAAAAGTAAACCAAGCAAACACAAACAAGAAAATGAGTTGTAGTCTGCATATCAGGCAAGGTTGAACTTAGGGAAAAGGAACCGGAAAAAAAAAAACCAAAAAAAACCACGACATAATGCTAAAGGGTGTGACTCACGAGATAATGTTTCTAGATATCTGTGTACCAAATAATGGAAAACCATTTATGTATTGGAAACCATAGGAGACACAGGAAGAAACAAATACAATGTTAGTTGGATATTTTAATTCAATTCTGTCAATTCATGACAGATCAAGTGGATAAAAAACTAGGACATGGGATGATTTAAATAAGATACAGAAGATCTAGTTGATGCATATTAGACTTTACCCTAAAAGTGGTAACTACACTTCAAAGTATCCATGAAACATTTCCCCATTTGACTGTGTATTAGAGCGTACAGAAAACATAAGTTTCAGAACGGAAAAAAGGAACAACAGATGGCATTTGCTGATAAAAATGCAATAAACTTAGAATTTGAGGATAGGTGGTCAGAAAAAAAAATGCAATAAATTAAAGCCAGAAAACACTGCTCATCTGCAATCCAAAATGTTTTTAAGCTCTTCAACTATTCTTGGGTTGATTAGGAAATGCAAAGTATTAAAAAAACATTTCATATCTAAAATATAAACTTGTTCCTCTGAGATACAAATAAAACAGTGCTCAGAGGAAAATTCATTGCCCTAAAATTTATGTATTAAAAAATAAGATAAATGTCATATAACTCAAAATATTAGGAAAAGGAATCTTTTAAAGGCAGGCTAAAAGAATCAAGAAAAATTAATTAGAAAAATGAGGAAACAAAGCTAATTTTTAAAATATGTAGTAAAATATGTAACATTTTAGCTAACATTACAAGAGAAGACAAACACAAAATAAGAATTACCAAGTATTGAATAGGTAAGAGTCATAAAATATTCTTTGCTCAACTGTATGCAAACAATTTAAAAACTTGGATTAAATGGATAATTTTCCAGGAAGGTATAGTTTGCCAAAAAATGACATCAAAAGAAATCTAATATAACAATTGTCATAGAAGAAATGAAGTAAGTATTTCAATTAGCATGACAGACTAAATACTTTTAAAGACCCAATGAAAACAAAGAAATGCATTTGGAGAATTAACAGAAACTTTTTGTAACACCAATTTTTTATTTTACATTTTAAAGCATGGAATGGAATTTATTGTAAAGACGTGTATTTTATAGAATCCAAGCAAAAGCTCACCAGCCAGAGATAAAGTGAGGCCAGCTCAGGGAATGTGAGCAGTGGCGATTTATTCCCTCTGGTGTTCCATGTTAGCCTGACACAGAGCCCCCTCTTCACATTCTCAGGGGCTCTTGATCCAAAACCTTTTTTAAAAAAAATAATTTTAGACTTAACAGAAAATCTGCAAAAATAGATTTCCTGTGTGCCCTTCTCTCAGCTTCTTCTAATGTTAACTTACATACCAATGGTACAATTATTGAAACTAGGAAATTAACATTGGCACAATCCTATTAACTACATACTTTATTTGAATTGTAGCTGTTTTCCCAGTAATGTTGTTTTTCTGGTTCGGTATTCAATCCAGGATCCATATGTACTTGGGTCTTTCTGGGTTTTCTGTTCCACTGGTCTACTTGTGCATGGTACCACACTGTTTTAATTATAGAGACTTTATAGTATGTTTTAACAACTGGCAAGGCTAGTCCCCCTTATAATTTTTCCTATTGTGCTTCTGGCTATTCATACATGTTTGTTTTTCCATGTGAACTTTAGTATCAACTTGTCTAAATTCATTTTTTAAGGTACATTGGTATTTTATTGATATTATATGATATTAACTGATTTAGAGAGAACTAACATCTTTAAAATGTGGTGTCATCCTATCCAAGAATAGGAGATGTATTTCCATTTATTCAAGTCTATTTTGTGCCTTTTAGCAGTGTTTTAAAATTATCCTTGTGTAGGTTTTGTGCATTTCTTGCTAAGCTTATCCCTAAGTATTTAATTTATTTGCTAGTA	1
ENST00000264198.5	MUL1	GACTGATTTCGAGTTTCCGGTCAGGTTAGGCCGGGGGGGTGCGGTCCTGGTCGGAAGGAGGTGGAGAGTCGGGGGTCACCAGGCCTATCCTTGGCGCCACAGTCGGCCACCGGGGCTCGCCGCCGTCATGGAGAGCGGAGGGCGGCCCTCGCTGTGCCAGTTCATCCTCCTGGGCACCACCTCTGTGGTCACCGCCGCCCTGTACTCCGTGTACCGGCAGAAGGCCCGGGTCTCCCAAGAGCTCAAGGGAGCTAAAAAAGTTCATTTGGGTGAAGATTTAAAGAGTATTCTTTCAGAAGCTCCAGGAAAATGCGTGCCTTATGCTGTTATAGAAGGAGCTGTGCGGTCTGTTAAAGAAACGCTTAACAGCCAGTTTGTGGAAAACTGCAAGGGGGTAATTCAGCGGCTGACACTTCAGGAGCACAAGATGGTGTGGAATCGAACCACCCACCTTTGGAATGATTGCTCAAAGATCATTCATCAGAGGACCAACACAGTGCCCTTTGACCTGGTGCCCCACGAGGATGGCGTGGATGTGGCTGTGCGAGTGCTGAAGCCCCTGGACTCAGTGGATCTGGGTCTAGAGACTGTGTATGAGAAGTTCCACCCCTCGATTCAGTCCTTCACCGATGTCATCGGCCACTACATCAGCGGTGAGCGGCCCAAAGGCATCCAAGAGACCGAGGAGATGCTGAAGGTGGGGGCCACCCTCACAGGGGTTGGCGAACTGGTCCTGGACAACAACTCTGTCCGCCTGCAGCCGCCCAAACAAGGCATGCAGTACTATCTAAGCAGCCAGGACTTCGACAGCCTGCTGCAGAGGCAGGAGTCGAGCGTCAGGCTCTGGAAGGTGCTGGCGCTGGTTTTTGGCTTTGCCACATGTGCCACCCTCTTCTTCATTCTCCGGAAGCAGTATCTGCAGCGGCAGGAGCGCCTGCGCCTCAAGCAGATGCAGGAGGAGTTCCAGGAGCATGAGGCCCAGCTGCTGAGCCGAGCCAAGCCTGAGGACAGGGAGAGTCTGAAGAGCGCCTGTGTAGTGTGTCTGAGCAGCTTCAAGTCCTGCGTCTTTCTGGAGTGTGGGCACGTTTGTTCCTGCACCGAGTGCTACCGCGCCTTGCCAGAGCCCAAGAAGTGCCCTATCTGCAGACAGGCGATCACCCGGGTGATACCCCTGTACAACAGCTAATAGTTTGGAAGCCGCACAGCTTGACCTGGAAGCACCCCTGCCCCCTTTTCAGGGATTTTTATCTCGAGGCCTTTGGAGGAGCAGTGGTGGGGGTAGCTGTCACCTCCAGGTATGATTGAGGGAGGAATTGGGTAGAAACTCTCCAGACCCATGCCTCCAATGGCAGGATGCTGCCTTTCCCACCTGAGAGGGGACCCTGTCCATGTGCAGCCTCATCAGAGCCTCACCCTGGGAGGATGCCGTGGCGTCTCCTCCCAGGAGCCAGATCAGTGCGAGTGTGACTGAAAATGCCTCATCACTTAAGCACCAAAGCCAGTGATCAGCAGCTCTTCTGTTCCTGTGTCTTCTGTTTTTTTCTGGTGAATCGTTGCTTGCTGTGGACTTGGTGGAGGACTCAGAGGGGAGGAAAGGCTGGGCCCCGAGTACAACGGATGCCTTGGGTGCTGCCTCCGAAGAGACTCTGCCGCAGCTTTTCTTCTTTTTCCTCATGCCCCGGGAAACAGTCTTTCTTCAGAATTGTCAGGCTGGGCAGGTCAACTTGTGTTCCTTTCCCCTCACCTGCTTGCCTCCTTAACGCCTGCACGTGTGTGTAGAGGACAAAAGAAAGTGAAGTCAGCACATCCGCTTCTGCCCAGATGGTCGGGGCCCCGGGCAACAGATTGAAGAGAGATCATGTGAAGGGCAGTTGGTCAGGCAGGCCTCCTGGTTTCGCCACTGGCCCTGATTTGAACTCCTGCCACTTGGGAGAGCTCGGGGTGGTCCCTGGTTTTCCCTCCTGGAGAATGAGGCGCAGAGGCCTCGCCTCCTGAAGGACGCAGTGTGGATGCCACTGGCCTAGTGTCCTGGCCTCACAGCTTCCTTGCAAGGCTGTCACAAGGAAAAGCAGCCGGCTGGCACCCTGAGCATATGCCCTCTTGGGGCTCCCTCATCCAGCCCGTCGCAGCTTTGACATCTTGGTGTACTCATGTCGCTTCTCCTTGTGTTACCCCCTCCCAGTATTACCATTTGCCCCTCACCTGCCCTTGGTGAGCCTTTTAGTGCAAGACAGATGGGGCTGTTTTCCCCCACCTCTGAGTAGTTGGAGGTCACATACACAGCTCTTTTTTTATTGCCCTTTTCTGCCTCTGAATGTTCATCTCTCGTCCTCCTTTGTGCAGGCGAGGAAGGGGTGCCCTCAGGGGCCGACACTAGTATGATGCAGTGTCCAGTGTGAACAGCAGAAATTAAACATGTTGCAACCAA	1
ENST00000308271.13	USP48	GCTCGGGAAAGGGGTTCGGAACCGGTCTAGGCTCAAGTTAAATCTCCCTCTAAAGAGCCAACACTGGTTTCTTTGGCGACTCGGTTTCTACTCTAAACAGGTCCCGCTCCACAGTCTGGGCGGGCCTGTGTGTGCGTTGAGTAGCCTCTAGCGTGAAAACTTCATGGTTAAAAGGGAAGTACCGGAGGCAAGAAATAGCTTTCGAGGCACTGGTTTGTTAGAGTAGTGGTACGTAGTGCGCCGCCCTGAACGGGGGCTGAGACGCTGCTTTTCCAGAAGTGCCAGTGAGGACGTGGCAAGACCGCCTCGGACGTACGCTTCCTCTACCTCAGCCCGTCGGGTTAGGGGCGCGGGAGGCGCAGAGGCTGCTGGGAACGCGCATGCGCTCAGCGCGGCGGGGAGTCCACCTTTAACGTCCGCGGGCGCGGGGTGTGTCGGGTGTCGACGGCGGCGCTTTGCGGCCGGTCGTGCGGGTCGGGCGCGGGCGGGCGCGGCGGCAGTGGCGCGCACAGGTGATTGACTGGCCAGCTGCCTGAAGGAGCGCCAGGTCCTCCTTGCTGGCAGGTGGCGAAGCCCATTGGGGCGGCGGTGCAGACCGCGGCGGCGGCTGCGGCGGTCTGGCTCGGGAGGCGTTCCTGGGGCCAAGGCCATGGCCCCGCGGCTGCAGCTGGAGAAGGCGGCCTGGCGCTGGGCGGAGACGGTGCGGCCCGAGGAGGTGTCGCAGGAGCACATCGAGACCGCTTACCGCATCTGGCTGGAGCCCTGCATTCGCGGCGTGTGCAGACGAAACTGCAAAGGAAATCCGAATTGCTTGGTTGGTATTGGTGAGCATATTTGGTTAGGAGAAATAGATGAAAATAGTTTTCATAACATCGATGATCCCAACTGTGAGAGGAGAAAAAAGAACTCATTTGTGGGCCTGACTAACCTTGGAGCCACTTGTTATGTCAACACATTTCTTCAAGTGTGGTTTCTCAACTTGGAGCTTCGGCAGGCACTCTACTTATGTCCAAGCACTTGTAGTGACTACATGCTGGGAGACGGCATCCAAGAAGAAAAAGATTATGAGCCTCAAACAATTTGTGAGCATCTCCAGTACTTGTTTGCCTTGTTGCAAAACAGTAATAGGCGATACATTGATCCATCAGGATTTGTTAAAGCCTTGGGCCTGGACACTGGACAACAGCAGGATGCTCAAGAATTTTCAAAGCTCTTTATGTCTCTATTGGAAGATACTTTGTCTAAACAAAAGAATCCAGATGTGCGCAATATTGTTCAACAGCAGTTCTGTGGAGAATATGCCTATGTAACTGTTTGCAACCAGTGTGGCAGAGAGTCTAAGCTTTTGTCAAAATTTTATGAGCTGGAGTTAAATATCCAAGGCCACAAACAGTTAACAGATTGTATCTCGGAATTTTTGAAGGAAGAAAAATTAGAAGGAGACAATCGCTATTTTTGCGAGAACTGTCAAAGCAAACAGAATGCAACAAGAAAGATTCGACTTCTTAGCCTTCCTTGCACTCTGAACTTGCAGCTAATGCGTTTTGTCTTTGACAGGCAAACTGGACATAAGAAAAAGCTGAATACCTACATTGGCTTCTCAGAAATTTTGGATATGGAGCCTTATGTGGAACATAAAGGTGGGTCCTACGTGTATGAACTCAGCGCAGTCCTCATACACAGAGGAGTGAGTGCTTATTCTGGCCACTACATCGCCCACGTGAAAGATCCACAGTCTGGTGAATGGTATAAGTTTAATGATGAAGACATAGAAAAGATGGAGGGGAAGAAATTACAACTAGGGATTGAGGAAGATCTAGCAGAACCTTCTAAGTCTCAGACACGTAAACCCAAGTGTGGCAAAGGAACTCATTGCTCTCGAAATGCATATATGTTGGTTTATAGACTGCAAACTCAAGAAAAGCCCAACACTACTGTTCAAGTTCCAGCCTTTCTTCAAGAGCTGGTAGATCGGGATAATTCCAAATTTGAGGAGTGGTGTATTGAAATGGCTGAGATGCGTAAGCAAAGTGTGGATAAAGGAAAAGCAAAACACGAAGAGGTTAAGGAGCTGTACCAAAGGTTACCTGCTGGAGCTGAGCCCTATGAGTTTGTCTCTCTGGAATGGCTGCAAAAGTGGTTGGATGAATCAACACCTACCAAACCTATTGATAATCACGCTTGCCTGTGTTCCCATGACAAGCTTCACCCGGATAAAATATCAATTATGAAGAGGATATCTGAATATGCAGCTGACATTTTCTATAGTAGATATGGAGGAGGTCCAAGACTAACTGTGAAAGCCCTGTGTAAGGAATGTGTAGTAGAACGTTGTCGCATATTGCGTCTGAAGAACCAACTAAATGAAGATTATAAAACTGTTAATAATCTGCTGAAAGCAGCAGTAAAGGGCAGCGATGGATTTTGGGTGGGGAAGTCCTCCTTGCGGAGTTGGCGCCAGCTAGCTCTTGAACAGCTGGATGAGCAAGATGGTGATGCAGAACAAAGCAACGGAAAGATGAACGGTAGCACCTTAAATAAAGATGAATCAAAGGAAGAAAGAAAAGAAGAGGAGGAATTAAATTTTAATGAAGATATTCTGTGTCCACATGGTGAGTTATGCATATCTGAAAATGAAAGAAGGCTTGTTTCTAAAGAGGCTTGGAGCAAACTGCAGCAGTACTTTCCAAAGGCTCCTGAGTTTCCAAGTTACAAAGAGTGCTGTTCACAGTGCAAGATTTTAGAAAGAGAAGGGGAAGAAAATGAAGCCTTACATAAGATGATTGCAAACGAGCAAAAGACTTCTCTCCCAAATTTGTTCCAGGATAAAAACAGACCGTGTCTCAGTAACTGGCCAGAGGATACGGATGTCCTCTACATCGTGTCTCAGTTCTTTGTAGAAGAGTGGCGGAAATTTGTTAGAAAGCCTACAAGATGCAGCCCTGTGTCATCAGTTGGGAACAGTGCTCTTTTGTGTCCCCACGGGGGCCTCATGTTTACATTTGCTTCCATGACCAAAGAAGATTCTAAACTTATAGCTCTCATATGGCCCAGTGAGTGGCAAATGATACAAAAGCTCTTTGTTGTGGATCATGTAATTAAAATCACGAGAATTGAAGTGGGAGATGTAAACCCTTCAGAAACACAGTATATTTCTGAGCCCAAACTCTGTCCAGAATGCAGAGAAGGCTTATTGTGTCAGCAGCAGAGGGACCTGCGTGAATACACTCAAGCCACCATCTATGTCCATAAAGTTGTGGATAATAAAAAGGTGATGAAGGATTCGGCTCCGGAACTGAATGTGAGTAGTTCTGAAACAGAGGAGGACAAGGAAGAAGCTAAACCAGATGGAGAAAAAGATCCAGATTTTAATCAAAGCAATGGTGGAACAAAGCGGCAAAAGATATCCCATCAAAATTATATAGCCTATCAAAAGCAAGTTATTCGCCGAAGTATGCGACATAGAAAAGTTCGTGGTGAGAAAGCACTTCTCGTTTCTGCTAATCAGACGTTAAAAGAATTGAAAATTCAGATCATGCATGCATTTTCAGTTGCTCCTTTTGACCAGAATTTGTCAATTGATGGAAAGATTTTAAGTGATGACTGTGCCACCCTAGGCACCCTTGGCGTCATTCCTGAATCTGTCATTTTATTGAAGGCTGATGAACCAATTGCAGATTATGCTGCAATGGATGATGTCATGCAAGTTTGTATGCCAGAAGAAGGGTTTAAAGGTACTGGTCTTCTTGGACATTAATCTTTGAATACTTGCTGACTGCTAAGAAATGACCAGAGGGGAAGAGGAGTTTGACATGTTAGGGCATTAAAGCAAAGGTGGATTTAAGAATTAAACCATTACATGCCCCTTCCAAAAGGCAGAAATCCATTCAAACGTGACTGTCCCAAATGCCTTATGTCAAATAAAGCAGATTGCACTGATGGACATCAGACTTGAAGGAAATGTTTCCAATTTTATATTTAAGGGGGGTGGTGGGTGGGAGGGGGCAAGTAAAGACGGAACAAGTTTAGTAGCAGTAATAGTAAATCATGTTTACATATGAGATTTATAGTCGTGGGAGGGGAATAAAGTTCTGTTATATTTCCTTGCTCGAGTTTCATACCAGATGCGTTGGTCCATAAAGGATTGTATCAAGTAGATGGGACAACATTCTGCTCTGAACGAAAAGTAATTTTAGAGACATAACCTGCTTACCAATGCCTGTCTTTGATTCATATTCTACTTTCAATAAAGCATGAAAGTGAAGAACTTGTCCTAAGTGTGGAAAAGTGTCTTCAGATTTAGACTCTTCTCCATGTCAGCTGCAGCGCCACCCGCCTTACACCTGCCCGGCCGTCTGTCTCTTGGTATTGGGTAAAGGAGGGGGCACCTGCATGTCTCCTGCAATGAGCAAGGAATTATGTCTCATGTTTTGACTTCAGAGGCTTTTTGCTTTGGTGCATTTCAGAAAGGATGGAGAACATTTATTATGTGTGAAAGCATCCTCTTCCGGTTTTGCTGTTATTCAAAAGTGGGAAATGTACCTGGCACGTTTGAAAATAAAAAATCTGACTACCTATCAGAAGAGTAAATCAGA	1
ENST00000261183.8	OSBPL8	AGAAAGGCGGCGACGCGGCGGATGACAACATTAGGCCGCGACGCGCTCCTGGCCAGGCGGCGGCTGTAGTGTTAGCTTTGGACGCCGCAGTAGCCGCTGCCGGTAGCAAGCCGACTGAGGGAAGGTGGGGGTCCGCCCGGGCTGGTGGACCTCGGGGCCGAAAGTTCCCGCCCCGCTCGGGGGCTGAGCCGGCAGTGCCTCCGCGGCCGCTGGGCAGCGCCCTTCGTCCAGGCTCGCGCCCCAGCTGCCGCCGACGACAGCGGCCGAGAGAAGTTGGGGTCTGACTAGACGCTTACGGGGCCTCGGACCCCGGCGCCGCGGCGACCTCGGAGGAACCGGCTCCTTGCGTCCCGCCTCCCTGGGAGCTCCGCACGGGATTTGCAGATTTACAGAATGGCTGCACATTAATGGAAAGAGAAGCATAAACCTATCTTCTTTCATTATGGAGGGAGGTTTGGCAGATGGAGAACCTGATCGAACTTCGCTTCTTGGTGATAGCAAAGATGTCCTTGGGCCATCAACTGTTGTAGCAAACAGTGACGAATCTCAGCTTCTGACACCAGGAAAGATGAGTCAGCGCCAAGGAAAAGAAGCTTATCCAACGCCAACCAAAGATTTGCATCAGCCATCTCTTAGTCCAGCAAGTCCTCATAGCCAGGGTTTTGAAAGAGGGAAGGAAGATATTTCTCAAAATAAAGATGAATCTTCACTTTCTATGTCAAAGAGCAAGTCTGAATCTAAACTTTATAATGGCTCAGAGAAGGACAGTTCAACTTCAAGCAAACTCACAAAAAAAGAATCTCTTAAGGTACAAAAGAAAAATTACCGAGAAGAAAAGAAAAGAGCCACAAAGGAGCTGCTCAGTACAATCACAGATCCTTCTGTTATTGTTATGGCTGATTGGTTAAAGATTCGTGGTACTCTAAAGAGCTGGACCAAGTTATGGTGTGTGTTGAAACCTGGGGTGCTACTGATCTATAAAACCCAAAAAAATGGTCAGTGGGTAGGAACAGTTCTTCTGAATGCCTGTGAAATCATTGAACGTCCATCAAAAAAGGATGGCTTTTGTTTCAAACTTTTCCATCCTTTGGAGCAATCTATTTGGGCAGTGAAGGGTCCAAAAGGTGAAGCGGTTGGATCCATTACTCAACCCTTACCTAGCAGTTATTTGATCATCCGAGCTACTTCAGAGTCAGATGGAAGGTGCTGGATGGATGCTTTGGAGTTGGCTTTGAAATGTTCTAGTCTTCTTAAACGTACAATGATCAGAGAAGGAAAGGAACATGACCTGAGCGTTTCATCAGATAGCACACATGTGACTTTCTATGGCTTACTACGTGCTAACAATCTCCACAGTGGTGATAACTTCCAGTTAAATGATAGTGAAATTGAACGACAACATTTTAAGGACCAAGATATGTATTCTGATAAATCTGATAAAGAAAATGATCAAGAACATGATGAGTCTGATAATGAGGTGATGGGGAAAAGTGAAGAAAGTGACACAGATACATCAGAAAGACAAGATGACTCATATATCGAACCTGAGCCTGTTGAGCCTTTAAAGGAGACTACCTACACTGAACAGAGCCATGAAGAACTTGGAGAGGCAGGTGAGGCTTCTCAAACAGAAACTGTATCTGAAGAAAACAAAAGCCTTATCTGGACACTATTGAAACAAGTCCGTCCTGGCATGGACCTATCCAAGGTGGTTCTGCCTACATTTATTTTGGAACCCCGTTCTTTCCTGGATAAACTTTCAGATTACTACTATCATGCAGATTTCCTATCTGAGGCAGCTCTTGAAGAAAATCCTTATTTCCGTTTGAAGAAAGTAGTGAAATGGTATTTGTCAGGATTCTATAAAAAGCCAAAGGGACTGAAGAAACCTTATAATCCTATACTTGGCGAGACTTTCCGTTGTTTATGGATTCATCCCAGAACAAACAGCAAAACTTTTTATATTGCTGAACAGGTGTCCCATCATCCACCAATATCTGCCTTTTATGTTAGTAATCGAAAAGATGGATTTTGCCTTAGCGGTAGTATCCTGGCTAAGTCTAAGTTTTATGGAAACTCATTATCTGCAATATTAGAGGGAGAAGCACGGTTAACTTTCTTGAATAGAGGTGAAGATTATGTAATGACAATGCCATACGCTCATTGTAAAGGAATTCTTTATGGTACAATGACACTGGAGCTTGGTGGAACAGTCAATATTACATGTCAAAAAACTGGATACAGTGCAATACTTGAATTTAAACTAAAGCCATTCCTAGGGAGTAGTGACTGTGTTAATCAAATATCAGGGAAACTTAAACTGGGAAAAGAAGTCCTAGCTACTTTGGAAGGTCATTGGGATAGTGAAGTTTTTATTACTGATAAAAAGACTGATAATTCAGAGGTTTTCTGGAATCCAACACCTGACATTAAGCAATGGAGATTAATAAGGCACACTGTAAAATTTGAAGAACAGGGAGATTTTGAATCAGAGAAACTCTGGCAACGGGTAACTCGAGCCATAAATGCCAAAGACCAAACTGAAGCTACCCAAGAGAAGTATGTTTTGGAAGAAGCTCAAAGACAAGCTGCCAGGGATCGGAAAACAAAAAATGAAGAGTGGTCTTGCAAATTATTTGAACTTGATCCACTCACAGGAGAATGGCATTACAAGTTTGCAGATACCCGACCATGGGACCCACTTAATGATATGATACAGTTTGAAAAAGATGGTGTTATTCAGACCAAAGTGAAACATCGTACTCCAATGGTTAGCGTCCCCAAAATGAAACATAAGCCAACCAGGCAACAGAAGAAAGTAGCAAAAGGCTATTCCTCCCCAGAACCTGACATTCAAGACTCCTCTGGAAGTGAAGCTCAATCAGTAAAACCAAGTACAAGAAGAAAGAAAGGAATAGAACTGGGAGACATTCAGAGTTCCATCGAATCTATAAAACAAACACAGGAAGAAATTAAAAGAAATATTATGGCTCTTCGAAATCATTTAGTTTCAAGCACACCGGCCACGGATTATTTTCTGCAACAAAAAGACTACTTCATCATTTTCCTCCTGATTTTGCTTCAAGTCATAATAAACTTCATGTTCAAGTAGAAGTTCTCTACCATTGAATCAGTGAACTAGAAAGATCTGATTTGGCCTGGGACCAGTGTTCAAGTTGGTTTGGTCTTTATTAAAAATCACAATATTCCGAAAACAAAAAAACCTAGGAGATAAATGTAGAGGTATTGACTTTTCGTATCTTTTATCTTCACACTGAAACAAGAGCTATCCTATTTGATTATTAAAGTGAGCTATGTGTTAAGTGCCAGGACATTTCTAGCTTTTGTGAGAATGTGTCTACATATGAGTATAATAAACCCACATGTATACACAATTGTCTCTTATGTACTCCTACCTGACAGTAGTCTTTGTATTCTATAGTATGTTCTGAGATATAATGTTAACATTGTTCATAACAAAAAATGCTATCAATCTTATAAATATATGTAATCTATTTTCTTCATAAAACAGGCACAAAAGTTTTATCAGTAAGGAATTACAGATTGAGAAATGATGGAATAATAGACATAATTAATTCAATACACTACTGTTAAAATCATTTGCAAAGCACTCAGCTCAATTATCTTCTTAGAAAGAAAGAAAAAGTATGAATGGTCAAAATGAATACATCGAGAGAGATAAATGGCAAATTGCTTTTTTAAAAGTTTACATAAGTTTTTTTTAACCCCTAGAATTTAATATTTGTAGATGCAGGTAAATATATATACTTACGTGTATATCAGTATAAAAACACTGGTGTGCAATTAATTGGATTGATTATAATACCACCTTAAGCACTTGCTGAAAAAAGTGTGGTCAAAATTGATTGCTGTCCTTTTGTCTTATTTTTGTTTTTCTTAAGTCAGCTGGTTCATAACATAGGCCAAATTCTAGAGATGTTTATAGAGCATTTGAAGTGCTGATAATTTATGTTTTTTCATTATGAAAACTTATTTTAGCTTTAGACTCCAGTGTGTTCAGTGAATAAGTAGAATATAAAAAAATATAACCAGTATTTTACTTCAAAAGCCAAAAAGAGGCAATAAGAAAAGACACTTTGTGGTGGCCTTTATGTGTGCATTAAAATTGGTTTCTGTAAAACGTGTAATAAGTTGAGTATCTACGAAGAGTATCAAGTTCTGAAGTTTAATTTTTTTATTATCCTCCTCTCTTCTTAGTAACTTCTTTCTGTGGCAAAACCACAATTCTTTAAGATTCCTATTGTTCAGGCTAAGGCAAATTTTTTTGTTTGTTTCTTCAGTTTAATATTTTGATTTTGTGTTTTTACGTAAATATTTATATTCCTTGAAAGCAATTTTTGCCAAGGTAGTTCAGTTTAGGAATATGTTGTTCTAAAATATGTCTTAGAATCCTGAAAGCATAGATTTTGAAATGTTTTTTTAATGAAAATGAAGGTCAGAGAGAATAATTGCCCTGACCACATTTGCCTTTCAGTAGGAGGAGGCTGTGAAATAGTAAAATTATAATCGTTTATGCCATGATAAATACAAGATTGGTAAATAAATACATTGATTGGTAAATTATGAGAATCAAAATGATAAAAAGAGCCTGCTTTTTTCCCTAACCAATATAGCTATCTTAAGTATCCTTAGGTTTCTGTGAAGAACCATTTCCCATGTTTTCTTGGCAAAATAATGCTGTATTCCATATGTACATGTGAAATGATGTTTTAAATTGATAAAAGCTTAAATAAGATCTACCTATACCCAGTATTTTCATGATATTAGAACAAATGGGTTTTTGGTTATATTTTATATTTGTCAATATAATTTTTGTATTCACATTCTGTTACACTCTGCCTATTCATTGATATATGATATTCTGTAAATATTGTACAATTTGATCTTTTTTATGGTTTAAATTAGTTAATTACATACAAATTGATTGGCTTATCACAAAAATCATTTCATCAGTAAACCTTGTTAACATTTTGTACTGGTGACCCACCTCTTAGGACTTTGGTCTTATCCACGTGTATGTTGTTTTCATTTGGTCCAAATAATATTTTATTTGTATGGGTATCTTCTAAGACTAAATAGGTAGTTGTGTTCTTTATTTTTAAAATTTCTTTTTAGAGCAAATGTTATGGGTTCTTACCCAAAGAGTCAAAAACTATTTCTTAAGAAAGAGCAGAGTTATTCATGACTGTTCTTTATACACTAAAAGCATGCATCTAATCTAATAGTCCTCTTATTATGCTTTTAGTTGTATGAGTCTCTTTCTATGAACTGAACACAAAACTCAGGAATTGGTGGCTTAATTTTAGATCAGTGCTTGTACTAGGCTTAGTTATATGAATCTTTATAACACATAATTACTAACTTTGTAGCCATATATGTAATTGACTTTGAATGTTATTTACCTGAAATTAATCTTCCTTCACACATGGACCGTAAACGGTTCCCAGTTGTCTGAGAGCCTCATGAGGGTTTCTAGGATTTATGACCTTATGACCAGTTTTTTTCATTTACCAAGATTTTATTTTCCTACATGAAAATTTAATTGAGTAATAATTATTCACATGTGCATTTTCTTTTTAGCTGTTAAATGTACTATGCCATCATCCACCATTTAGTAAAATGTAGCTGGCCCAGGACATGTAAAAAAAAAAAAAAAACAACAACAATAAATAGGGCATGTGAAATGTTAAGTTACAGCAATAGATATTTTATTTGTATTTCATGTTAGTACTTTTTTGTTTTATATCACTTATAAAGGTACAGTGTACTCTTTGTCACAGCTCAGTTGGTAACCGCATTCCATTGAAAAGTTGGCCTTGTAAAATACAACTCTCATTTAATATTCATGCTTTTGTGCCTTTAAGAAAATATTTTTTGTCATTTTTTGTGTTACAGAACTATAATGTGATTCAAGGTGTTTATAGGCTTGTCATAAAAGGGTCATTTCTGTGTGTTACTTTCTTTTTATATAGCTATAGTATATTTAAACAATAATACTATCTTTTATAGGGGTTTGTCTATTTACCTATTCTTTACTCAGACATTGATGTAGACTTGTCAGATTATTCTGAGTATTGTTAACAGTGCCTTTTCGATGGAATCACACTTTTTGGCTGTCACCTTGTGCCATATACACACAAAATTTTGTGGAAGGCAGTTTTAACTTTCTGAAGAATATCTGTCAAAATTTAAGAAAACAAATGTATAAAATTCCATTTTTTCCAGTGTTTAGCATTTCTAGTAAGCAGTGAGGTTGTTTGACATACAGTGATGATGGCATTATTGATAAGCCATACATGAGACTGCAGATTATATTGAATCATATTAAATGTACAGAAATAAAATATTAGATTTATATCAAATTTTCCAATTTGAACCAGTGGGGAAAATCCCACAGAAATCAGTAAGTTTACATTTCAATTTCTATCTTATTTGACTAAGTGGAAAGAGATTCTTTAAAATGTATAACCTGCCATTATGTAATTTGGTTTCATTTTATTCTACCTGTTGTGTGAGTTTAGTATATTTAATTTACTTTTTGTTACTCTTTACATACTGTTTATTTTTGTTAGTTTTTAATTGAAGATGGACTGTTGAAATTGTATAGGACCAGTGTCTTATTAATATGATTAATATATTTAGAAGAGCCACGTGAAACCCATGACAAAATGAATGTGAATATTCTTTCTAAAAATTTAGAAAATGTTATCTTTTTGCATTTATTATGTAAAACTGTTTTACAGTATCAAAATTTTTCACTTAAAGAAAAAAAATGCCATGAAACATTTGAACTGATGAGCCACAGAACTTCAGTTGAAATTTTTTTCACTTTTTAGCATGCTAAATATACATCTGAGTTTAAATGTTCTGTTTAATGGCCATTCATAAATTCAAGCACTACCACTGGTCAGTTTTGTGTGATAGAATAAAAATATGTTACCTGCAGTGTAAGTACAGCACACTGTCAAATTCTTTTCCTTAAGGTGCACAGTAAATGTACAGATAGTTATAGGCCACTGTTTTGTAATGTAGTACATTTCTAATCTATTATTCCTAACCTATTATAACTGTTTGCAGAAAGAAAAGAATTTTTCTAATAATCTGTAAAATTATGCTAACTTCTACAAGTAGGCTTCTAAATAAAATTTTTAAAAAGAGCAAA	1
ENST00000254442.7	WDR7	GGCGGCACCGGCACCTTGCAGTATCACTGGGGAGACGGCGGCTGTATAGCGCTTGCCGCCCCACGGATTATCCCAGCAGGATCTACGCACCCCGCATCCTCCGTAGTTCCGCCCTATCCTTGTCCTCCTTGGCTGGGGCGCCCACCGGCGGTCTGATAGGCTACATCGCGGCATGAGATGAAGCTGTGACAGGTTTGAAAACACAAACACAATGGCAGGAAACAGCCTTGTTCTACCCATTGTTCTTTGGGGTCGAAAAGCGCCCACACATTGCATCTCAGCCGTACTTTTAACAGATGATGGGGCCACGATCGTAACAGGATGTCACGACGGACAAATATGTCTCTGGGATCTTTCAGTAGAACTGCAAATTAATCCTCGAGCACTGTTGTTTGGTCATACAGCATCAATCACTTGTTTGTCTAAAGCTTGTGCTTCCAGTGACAAACAGTATATTGTGAGTGCATCTGAAAGTGGAGAGATGTGCCTCTGGGATGTGAGTGATGGCAGATGTATTGAATTTACAAAATTAGCTTGCACACATACTGGCATACAGTTCTACCAGTTCTCTGTTGGGAATCAGCGAGAAGGAAGGCTTTTATGCCACGGACATTACCCTGAAATCCTTGTTGTGGATGCTACCAGCCTTGAAGTATTATACTCCTTAGTATCAAAGATATCACCAGACTGGATTAGCTCCATGAGTATTATTCGATCCCACCGAACACAAGAGGACACAGTGGTAGCACTCTCGGTGACTGGCATCCTGAAGGTCTGGATTGTTACCTCGGAAATAAGTGACATGCAGGATACTGAGCCAATATTTGAGGAGGAATCCAAACCAATTTATTGTCAGAATTGCCAAAGCATCTCTTTTTGTGCATTTACACAAAGGTCACTTTTGGTTGTGTGTTCCAAATATTGGAGGGTGTTCGATGCCGGAGACTATTCCTTGTTGTGTTCAGGTCCTAGTGAAAATGGACAGACATGGACCGGGGGGGACTTTGTCTCATCAGATAAAGTCATCATTTGGACAGAAAATGGGCAAAGTTATATTTACAAACTACCTGCCAGTTGCCTTCCAGCTAGTGATTCATTCCGCAGTGATGTGGGGAAGGCAGTTGAAAATTTAATTCCTCCTGTACAACATATCCTCTTGGATCGAAAAGATAAAGAGTTGCTAATTTGTCCTCCTGTTACTCGGTTCTTCTATGGATGCAGAGAATATTTCCATAAACTGTTAATTCAGGGTGATTCTTCTGGAAGGTTGAATATTTGGAACATATCAGACACAGCTGATAAACAGGGAAGTGAAGAAGGGCTGGCAATGACAACTTCTATTAGTTTGCAAGAGGCATTTGATAAACTGAATCCTTGTCCTGCTGGAATTATAGATCAGCTGAGTGTGATTCCCAATAGTAATGAACCTCTTAAAGTAACTGCAAGTGTGTACATACCAGCACATGGACGACTTGTTTGTGGTCGTGAAGATGGAAGCATAGTTATTGTACCTGCCACACAGACGGCCATAGTACAGCTGTTGCAAGGGGAACACATGCTCAGAAGAGGTTGGCCACCTCACAGAACACTCCGTGGTCATCGGAACAAAGTCACATGTTTGCTATATCCTCATCAGGTCTCAGCTCGGTATGATCAAAGATACCTGATATCTGGAGGTGTGGATTTTTCAGTCATAATTTGGGACATATTTTCTGGAGAAATGAAACATATCTTCTGTGTTCATGGTGGTGAGATTACTCAACTTCTAGTTCCACCTGAAAACTGTAGTGCAAGAGTACAGCACTGCATCTGCTCTGTAGCCAGTGACCACTCAGTAGGACTTCTAAGTTTGCGAGAGAAAAAATGCATAATGTTGGCATCTCGTCACCTTTTTCCTATTCAAGTAATCAAATGGAGGCCTTCTGATGATTACCTGGTGGTGGGGTGTTCAGATGGTTCTGTGTACGTCTGGCAAATGGATACTGGTGCATTGGATCGTTGTGTGATGGGGATAACAGCAGTTGAGATTCTAAACGCTTGTGATGAAGCTGTTCCTGCTGCTGTTGATTCACTTAGTCATCCAGCAGTCAACCTAAAACAAGCTATGACGAGACGTAGTCTTGCTGCTCTTAAAAATATGGCCCATCATAAGCTACAAACCCTTGCAACTAACCTCTTGGCTTCTGAGGCATCTGACAAGGGAAATTTACCTAAATATTCTCATAACTCCCTGATGGTTCAAGCAATAAAGACAAACCTAACAGACCCGGACATACATGTGCTATTCTTTGATGTGGAAGCGTTGATTATTCAACTCCTGACTGAAGAAGCCTCTAGGCCGAATACTGCTCTTATTTCCCCAGAGAATTTGCAAAAAGCATCTGGCAGTTCAGACAAAGGGGGCTCTTTTTTAACTGGAAAACGAGCAGCAGTTCTCTTCCAACAAGTGAAAGAAACGATCAAAGAGAACATCAAGGAACACCTCCTTGATGATGAAGAGGAGGATGAGGAGATAATGAGGCAGAGAAGGGAAGAAAGTGATCCTGAATATCGGTCCAGCAAATCAAAGCCATTGACCCTATTAGAATATAATTTAACTATGGACACTGCAAAGCTGTTTATGTCCTGCCTTCACGCCTGGGGTTTGAATGAAGTACTGGATGAAGTTTGCCTGGATCGCCTTGGAATGCTGAAACCCCACTGCACCGTATCGTTTGGCCTCTTGTCAAGAGGAGGCCATATGTCACTGATGCTGCCGGGTTATAATCAGCCTGCTTGTAAACTGTCACATGGGAAAACAGAAGTAGGAAGGAAGCTGCCAGCGTCTGAGGGAGTAGGAAAGGGAACTTACGGAGTGTCCCGTGCCGTCACCACACAGCATCTCCTGTCTATCATTTCTTTGGCAAATACTTTAATGAGTATGACCAATGCAACTTTTATTGGTGATCATATGAAGAAGGGTCCTACCAGGCCACCTAGACCAAGCACCCCAGACCTTTCTAAGGCAAGGGGTTCCCCTCCAACTTCCAGTAATATTGTGCAAGGACAGATTAAACAAGTTGCTGCACCTGTCGTTTCCGCTCGGTCTGATGCTGATCACTCTGGCTCTGACCCTCCTTCTGCTCCTGCTTTACATACCTGTTTCTTAGTAAATGAAGGTTGGAGTCAGTTAGCTGCTATGCACTGTGTTATGCTGCCAGACCTACTGGGATTGGATAAATTTAGGCCTCCCCTTCTGGAGATGCTGGCCCGAAGATGGCAAGATCGATGCTTGGAGGTGAGAGAAGCCGCGCAGGCCCTGCTTCTGGCGGAACTGAGAAGAATTGAGCAGGCAGGCAGGAAGGAAGCCATTGATGCCTGGGCTCCTTACTTACCTCAGTACATAGACCACGTCATATCACCTGGAGTCACATCAGAAGCCGCGCAGACTATCACCACGGCTCCTGATGCCTCAGGGCCTGAAGCAAAAGTCCAGGAGGAAGAGCATGACCTTGTTGACGATGACATCACCACTGGTTGCTTATCAAGTGTCCCACAAATGAAAAAAATTTCTACATCTTACGAGGAAAGACGGAAGCAAGCTACCGCTATTGTTTTACTTGGAGTAATAGGAGCTGAATTTGGTGCTGAAATTGAACCTCCTAAACTATTGACCAGACCTCGAAGCTCTAGCCAAATTCCTGAGGGATTCGGGTTGACTAGTGGTGGATCCAACTACTCGCTGGCCAGACATACTTGCAAGGCACTGACGTTTCTTCTGCTACAGCCTCCAAGCCCCAAACTTCCTCCACACAGCACTATCCGAAGAACAGCCATTGATCTGATTGGACGTGGGTTCACTGTTTGGGAGCCTTACATGGATGTGTCCGCTGTTCTGATGGGGCTTCTCGAACTTTGTGCCGATGCCGAGAAACAACTTGCCAACATCACAATGGGGTTGCCTCTGAGCCCAGCAGCTGACTCGGCCCGCTCTGCGAGGCATGCCCTCTCGCTCATTGCCACCGCCAGACCACCCGCCTTCATCACCACCATAGCCAAAGAGGTACACAGACATACGGCTCTTGCAGCAAATACCCAATCACAGCAGAATATGCACACAACAACTCTTGCACGAGCTAAAGGGGAAATTTTGAGAGTCATTGAAATTCTTATTGAAAAGATGCCCACAGATGTTGTGGATCTTCTCGTGGAGGTTATGGACATCATTATGTACTGCCTTGAAGGATCTTTAGTTAAAAAGAAAGGTCTTCAAGAATGTTTCCCAGCCATCTGCAGGTTCTACATGGTCAGCTATTATGAGCGGAATCACAGAATAGCAGTTGGAGCTCGCCATGGTTCAGTGGCCCTGTACGACATCCGGACTGGAAAATGTCAGACAATCCATGGACACAAGGGACCAATCACTGCAGTGGCTTTTGCTCCTGATGGAAGATATCTTGCCACCTACTCAAACACTGACAGCCACATTTCTTTTTGGCAGATGAACACGTCACTGCTGGGAAGCATCGGCATGCTGAACTCGGCACCTCAGCTGCGCTGCATTAAAACCTACCAGGTGCCCCCTGTGCAGCCCGCGTCCCCCGGCTCCCACAATGCCCTCAAGCTGGCCCGGCTCATCTGGACTTCCAACCGCAACGTCATCCTCATGGCCCATGACGGGAAGGAGCACCGCTTCATGGTCTAATGCTGCTGCCTGCCGCCGTGACTGCGTTTTAGTTCTCTAAATTATCCAAGCCGATGTTGCTCTGTCCTTCCTCACACCAGATTGTTCCCAGGGGCCTGCCCACCCCAGTGCCATCCAGTGGCACGGCCGGGTCTTGTCACTTGTGCATGCTTCTCAGGGGCAGAACCCGCTCGTGCCATCTGTCGATTCAGAGGCACGCACACATGCTCTGCAGGATGTGGCCATCCTGTCACCAGGTAGTTTTTCCCTGCCAGAGATGGCAGGGGAAAGCCAGTGGTTCCTGGGAACGCTCTTGTTGCTTGGTGCAACAGAAGCACAAAAATCAATAAACACTGTGATTGCACTCCCAGCCCAGATCAGCATTTTTAGCCATCTCAACCGCACCTCTGAAGTGCTGCTTGAATCTGGCCGTTCTGACACTGGGTGTTGAGGTCATGTGGCAGTCCTCACGATTGAAATTATTGCCCTTTGAATTACCTAAAATATTGTTTACCAAAAAGATTCTGTGTTTACATGTTCTTTTCTTCTGGTGATTGCTAGGAAATTACTCAATCCAATTTCCTAGGGTTTAGCTACCACCTTCTTTATCAACAGCTAACCAATTTGAGATTCATGATTAATTATGTACACAAAAATATTTTCCTTGTAGAAAATAGTTTTCCAGACACTTAGCCTTCTGAAGTGCTCATCTCTTGCTTAAATGATAGTCTATTTAGTAGTTTAAAATAAAAATAATCACTCCCTATGATCTAGTTAATGTAATTATCCAGTCACTGTAACTAATCTCTTGAAGGGACTTTTGTGATAAAGAGCCAAGTTCAGAAGCATAGCGTGTACCGAAAATGAAGACTCTCCTATCTACTGCTACAGATCCTGTTGAAGAAAGAGCTTACCCCTTTCCCCCGGAAAACTTGCAATCCTGTAGTTCCCATATGTGTGGCATATGTCAGTTATGAAATTATTATAATTCAGCCTTCAAACTACTACTGATCAACTAAAGGAAAGCTAATAAGGTATTTCTTTTAAACAAGTATTCTGGAAAAGTAATAACTATGGCACAAATGTTCAGGAGTGTATATAAAAATATGTGGGCTCTCGATTTATTTGAGCAAACATTGCAATGAGGGTGTTCATTATGCTTCTAAGTAAGCTTTAACTAGACCACTTTCTTCTTATGTCAGATTGTGCTGGTTCTAGCTCATAATAATGAAAAAAATAGAATTATATTTTGTATGAATTGTTTCTAACAAACCTTGATCTGTATATACTTGTGAGGGGTTGTTTGGTTGCCTAATTGTTGATTGGTTGGTTAGTTGGGCAAAATCATTTATTACATGCAAAAATAGAAAATTATTTGTTAAATTCAGAGAAAATATGTGAAGTTTACAAAGGAACCAAAATGATAATGGGAGAATTTAGTCTTAAAAGTTTAGGTTGTCAGAGTTTATCTGATATACAAAAAAGTAGGATCAAAGTCTAGGAACAAACATTGGTTATTTCACTGAAACAGATTTTTAAAGAGCATATTAAGAAATTAAGACCATTAGATCATCTCTTTCATAATGATATGATGTTATTTCCATTGACGGCAAATCTATACTGTTCCTTGGTTTTAGAGTTGGGTATTCTTTCAAAAGTGAATTTAGGCACATGCATGTACATTGTATTTATAAAGATTATATATGTAGTTTCCAAGGAAGAAACAAAGACCTATACAGTTTAGACTTTATTTGTTTGGTGAACGTGCTGTTGTGTTTGGCATAGCTAGAGAAATGTAAGGTAAAAGGCTCACTTTGTTTTCCAGTGGGTCCAGAGTCTTCTCTATACCCAACATATGTTTACTTTATGAACTTAAATGGAAATTAATTTATTGTAGACTACATCTCTATTTGGAATGATGAGGTAAATGTATACCTTAGCATTTTCTTTAACAAAAATGTTCTGTGTGTCAGGAAAGAGGTGTGAGAGTGGTAGGCAGCCTGCCGCAAACACACGGATGGCTCCCCCCGCCACGAAGGTTGAGAACAAAGCCAGGGGGCCCAGAGGAGCAATAGCCCTGGGCCACAAGCGTGGGTAGGCCTTTCACGTATTCCGTCTGCACAGGCAACCAAGGCCAGTAGAAAGCTATGGCTGCAAAACCCTGGGGTGGACGATGTTTGATGATTAGACGGTCATCTCTAACTACTAAACTAATATCTGCATTCTTGTTAACATAAATCTCTCCTTGGCTATTTTAATAGCCACAGTCCCAAACTTCATCCCAGCTTAGATTTCTCAGCACTGAGGTAAACTCTGCATTGTCATCCCAGCGTACACCTTTAATGTTTTATTGATTTCACTGGCACTGTATTTGGACCTGTCCTTGTATATGTAGAGACATATGTGGCTTCATTGGTAATTTACAAGCAAAAGATGACATGACGTGACACCTGTATGAAAATGTGATGATTGAACTCCCTGTGTACAGCGAGTGAATTAAAATGTCTGCCTCTCCAGACATTTCTTAATGATTCCACTTAATAGACTCTATGTGTGCTGAATGTTCCTGTGTACATATGTGTGTTAAATAAAACAATTGTATTGAAGACTGTTTTTCTCACAATATTACCTTTTCCAGTGTTCACTCATCTTAAACATCCTCAGTTGAAATCCGTATGCTCCGCTAGCCCTGCTGCTTCTAATCATTCATTTCCCTGGAGAGCTGGCTTGGGAAAGGCAACTTATTCCCAGAGGACAGTAGAGCAGAAGTGCAGAGGTAAGCTCTCCCTCCAGAAACTCACTGGCACTCTCTGTGGTTTGGGAAAGGCGTTGCATGCCTGTTGCTTTATCTCTACTCTACATGCTCCCAAATAGACTGGTAATGGCACCAAATCATATCTTGTCAGATTGGATGGCATGGGTTGGCTGCCTCTCGGGAGCTAGGCTGAGATCATCAAGTTCATTGCATTTCACGCTCAGTTTGGAGTCGAATTTGAATCCCTCAGGTAAAGGGTATAATTGGTTTTCAGAAAAATCAAGAATAATAAAATAGGTCCTTACTGCTCATAGAGGGTTATGTGTAAGTAGTGAATGTACTTCTTGTCTCTTAATTATTTCAGATAAGAACACAAAAGCTTGATTTGAGTCAATCATCGTGTAACAGTATAATTTTCTGTAAGAATTCGGTGAACATTCCAGGAGTGGTCTGAGGCATCTTGGGCCCTATTAAATGCCCACTGTGGGCCCCAGGAAATGTTTTAACATCTCATGACTTAAATGTATTCTTATAGGGAAAATAGGGGCAGTAACAGTTCTATATGATCAGCGATCACATAAACTGATCAAATGTGGAAAGGCGTGACGTTAATAGGAAGGTAAAGCCAAGCAGTGCTGGGTGAACTTTCACCTTTCACCCCTTCGGCTGACTGACAGAGCCCAGTGTTGAAGAAAATCAATACTTTGGAGCCAGGAGGGAAATACTTCCACCCTCTAACTAGAGAATGTGTTTTGACAAGGCCAAGATAATCCAAGCTGCACAGGAGAAAGAGAAAAGAAGACTCATTTTTAAAGCCTGACACTTCAAGGTGTTTTTGTGCAATGGTTTAGAGATCGTCAATACATACAAATACCAAAGGTCAAAAAGAAAAGCCAGAAGAATTTCAAAAATTAGATGTTCAGTTCTTTTTGCTGTTTAAAAAAAAAAAAAAAAGGACTACAGAGAGTTTTGTGCTTGTAATTGTCCTTTTAATGAACTAAGCTCACAATTGTGTGACCATTGAGGTGATCATCCCTCTTTAATCAAAACTTACATTTTTGTAGCAGCAGAACGATGAATATTGAATGCTCAAAAAGCATTCAGACTTCCTGCTTCTGTACACCTTTTGGCTACAGATTGTTTTGTTTTGTTTTGTTTTGTTTTTTTGAGTGGTTACATTGTTTTGTGCTAACATCTCAGAATTTGGTTTTGCAATTCATGTTGATTCTGCCATAATGGCATTGTAAATCCTGGATCCTCCTTCACATTCAGTTCAATCCTTTGCATGAGAAAAGAGTTCTTGTACCTAGAACTTAATTTTTTTTCTAGTTTCCCAAGTCCCTTTAAGCAAATTACTTATGAAGATATTCTAATTAATGTCTCTCTGAGTGAGAGGTTTATGCACCTCTAGGAAGATGGTAAACAATTCATTCTTACCAGCAAGATTAGAGCCATTCATTCTGTAGACAAATACCTCCATCAAGTGGATATAGATTCTTTGCTTTCCTACTGATAAGAAAACTAAGAAGCCAGTGGTGCCCATACCTGCCAGACAAGCTCAGAAGGACAAAGGAGTCTTAAGTATCTAAAGTACATCATCAGGCCTGCTGTAAACATGTGCTAATTAAAGAGTATTAAAAATATAGTGAAAATATAGCTTCTATTTATATACCTGCTTACTCATTAATAAATCCCGTTCTATTCTGAGGTGATAGATCAGGCTGGAAATTTTTATTTTGTTTTGTTTCAAAAAGAGAACGCAGCCAGCCAAACCTCCTCAATATTCTGAGATTTCCCAGAGAAGGCCAGGAGTCTAGCACTGCTCGAATTGTAGGGGTATGAAGTAAATATGTGCTGCATTTGTGAAATCCATTGTATTGCACCTGTCAAATGCTCAGAAGAGTGGCACACAGGAAGCACTCAATAGATGTAAGCTAATATTTTTAGGAGACAGGAGTCCTAATTGAGCATGGATAAACAAGATGACCTGTGTTCTTTGGAAAACTTGGATTTTTGTTTTATGTTTTCATCTCTATGTGGACTCCACAAGTAGATCTGAACATCCTATCCAAAGGAGGGCTCCTGTGGTTCTGTTTGTATTCCCCAGCTGCTTTGCCATATTGCTATGTGTTACCACCCCGCTTCTCACCAAAATTTGTAGACATGAAGAAATGCCTAAATACATGCCAATGGAGGAAACTGGTTGGTTGTGGCTGAAGTTATCACTGATTCCTCAAAAAGAAAGATCACCGCATTAGATTTAGGACTCACATTAGCATCAGGGGTGACTTTGAGTTTCTTAATGAGTTTCTTCCAAATATGCATCTATCGAGATTGAATAAGACTCTGGACAAAAGTATTGTAGAGTGGATTTCATGGAATCACCAAAGCAAAGGAAACTGAATATGTAGGTTCTGTTGCCAATATCTTCTTGTTCTGACTTAACGTCAAAATGACTTAGTGCTTTAGTCTTCCCAAATTTGAAATGTATTCTCTAAAACAGCGGCCCTCAACCCCTGATATCAGACTGTGGCCTGTGAGGAACCAGGCTGCACAGCAGGAGGTGAGTGGTGGTGAGCCAGCAAAGTTTCATCTGTATTTACAGAGGTCCCCATCACTTGCATTACTGCCTGAGCTCAGCCTCCTGTCATATCAGCTGCGGCATTAGATTCTCATAAGAGCGTGAATCCTATTGTGAACTGAGCATGTGAGGGATCTAGGTTGCACTCTCCTTGTGAGAATCTAATACCTGATGATCTGTCAGTGTATCCCATCACCCCCAGAGAGGACCGTTTAGTTGCAGGAAAACAAGCTCAGGGCTCTCACTGATTCTACATTATGGTGAGTTGTATAATTATTTTATATATATATATATATATATATATATATATATATATATATATACAGTGTAATAATAGAAATAATGTGCACAATAAATATAATGCATTTGAATCATCCCGAAAACATCCCCAACCACCAGCCTTTTTTGCATGAAACTGGTCCCTCGTGCAAAAAAGGTTGGGAAATGATGCTCTAAAACTTGACCCACCCAGCGGCACTTCAAGTTTTAGTGAAAATGTGTGAATAAAGATACGGCAATGAAACATTATTTGTATTCAACCAGCAAGCTTGTATTGAACCTTAGAATATGCCAAGCGTATGTTCTTTATTTTATTTTCCTCTTGCTGATGAGCTCACAATCTCACCAAGCACCATAACACTATGGAATAAGTGCTGAGACCCGGGGCAGGTAAAGAGCAATGAGAACACAGGAAGTGATCGATTCTGATGAGGTGGTATTGTTAGGTTTCCCAGAGAGGAAACATTTGGGCTAGGCCTTAAAAAATAAATAGGAATTAATTAGGAGGATACTGGGGATGTTATAATGTAGGAATTTATAGAAGTCAAAGTTTTGTGTGATCGGAATGAGTATAAACTACTTCAGACCTACAACCTGAAGGACATTGGTAGATGCTGCCAACAATCAAGAAAGTTCTTCACTTTGCAGCCATTATTGCAATAACAGAAAACCAGACTCCTTTGTCAAAGGACACTCGAAATCCATAAGTCAAAAACCCTAATAAAAGATTTTTCCGGCTTTAGTGTTTTCCATGTTTCATTTTCTTTATTTAAGAAAAGCTTTTGTTGTTTTAAAAATAAGTTGTGTGTTCTCCTACTCCTGGATTCTACTGTGTGACTGGCACAGTGAGTTGAATGCCTGGCACAGTGCACTGCCCAGGTCCTCCCACCCCCACCCAAATCCCACTGCAGAACCGAAGCATTCTAACAGCTGTGTGCTGAGTCCTTCCGTAAAGATTGCTTCCCAGCCAAAGAGAACTGTCTCACCCAAGGTCATGCTTCCTTTCCTGGGGAGCAAACACATCCCATGATGGGTCAGGAAAGAGGTTTAAAGACCCAGCCCCGGCTGAGGTGTGGTGGCTCATGCCTGTAATCCCAGCATTTTGCGAGGGTGAGGCGGGGAGGATCACTTGAGGTCAGGAGTTCAAGACCAGCCTGGACAATGTGGTGAAACCCCATCTGTATTAGAAATACAAAAATTAGATGGGCGTGTTGGTGGGCATCTGTAATCCCAGCTACTCAGGAGGCTGAGGCAGGAGAATCACTTGAACCCAGGAGGTGGAGGTTGCAACAAGCCGAGATTGTGCCACTGCACTCCAGCCCAGGCAAGAGAGTGAGACTCTGGGTGACAGAGACTCAGCAAGTCGTAAGGAAGGTGCTAAGGATGGTGAGTCTCCGCCTCAAAAAAAAAATAAATAAATAAAAATAAAAGACCCAGCCCCAAGCTCCATTTCAAAACCACTTGGAAAGGCCATCCCAGCTCCAGAACTCCCTTGAGCATTGACTGAAGGCTTCACTGAACTGCATCCCAGCTCAACCTCTCTGTCTGCCCAGGCCTGGGCATTTCCTTACAGATGCTGATCCCGAGAACACTGCTCCATAAACTTCCTATGTGCAGACCTCTCTCACACATAGTCTGCATCCCAAAGAACCCACCAGGAGTGTCCCAAGAAAACAGATTCAAAAATGGAGTTTGGGAGCTGAGCCACCCATTGAACCATGAAAAGAAGGACCCATCACTGGTCGTGGGCCCTCATGGACAGCCTCTGGCACGCTTGGCTGCACAATTGTTAAAACTTTCCTTGGTGATGCTTGTATGGCGTGCTGATGGAGGGCGATGTGCTGGAGGGTACCACGTGGCAGGAATTGAAAAGTAAGGGAAAGGAAAAATTATAAAGACGATGGACTTGGATGACTGTTGTGGAGTGCTCTGGAAAAAAGACAATGAAAAGCTGAAGGGTGATTAATCACCCAGTAGAGGCTAAATGTGAAAGCCTCTGGCTTTCTCTCAGAGAGAGAAAGTCTCTCTGAGACTCCTTAACATCTAAGGAGAGCTTCATCTCCTACAGCCAAACATGAGCAGGCTCAGCCCATGGAGAAGCACAGCTCCAGAGGCTGAACTCACCTCTAAAAATCTTCTGCCCCAGGGTCAGAGCCCTGACAGAGGTGAACGGGGTTCTCTGGGTTGATGCACTTGAACAATCTTGAACCCCCGATTCCAGTGAACCCTCCTCGGGCCTGCCTACATGGCCAGCTCCTCCCTGTTCAAAGCCGGCGTTCCTCTTTCTTTGCTTGAAGATAATGCAGAGGCTTCTCCCATGCAAAACTACACATGCCCCCCACTGGAGTGACTTGGGTTAAGTCATGGTACAACCTGGCTGCCAAAGTGCTGGACCTGCTAGGACAGGGAAAGAACCATCTCCCATAGGAGCTGTAGGTCCTCACCAACATGTACCCAACATAGCCACTGAAATGGGACTGGATTTAGCAGGTGCTGGGTCAAGGGGAAACGGACTATAAAGTGGGTCAAGGGAGAGTTTATCGATAGGAGATTGAACAACCCGCAAGGACCCAGGGAAAAAGTGCTGCCCTGATGTTATAAGCTGCTTGGCTTGGAGAAAATGGTGGCTGACACTAAGAAGAAATGTCAGAACTGATGTGACAGAGGGTGGAGGCAAGAACAGGAAAGCTCAGAGTGAGGAGACTGCTGGAGCAGGTATGCTAGGTACCCCCAAATCCACTGGATGCCTCTGCTCTGCGAGAGAGGCTGGGGACATTCATTCCAGCAATGAATTGAAGGAAGGTGCTAGAAGGGCACCCACATCCCTGCAGGCCAGGACTGAGGGTAGAAGATGTCATGACAGAACTGGGCCCCAGGTATCAAGGAGGATGACAAGGTCCTGAAATAATACAGACCTGGTGGGTGCAATCATCATAATTAGTAGCAAGTTTGGAGTGGCGGCCAGAGAGACCAGACCTGCAGAGATCTTTGGATCTAATAAAACATGTCATCCCTAAGTGCAAGATGGGAGGGCAGCCAACAAGGGTATTGTTCATCTATACAGGCAAAAGAAATCGAAAATGGATCACAGGAGGCTGAAAGCAGCCATTCCAGTAAGAAGTCAAAATCCCTTGCCTGGTTTGTAAACCCAAATGGCATGGTTAGCAGGAGCTCAGACCCCTTGTGGATGAGACTCTGGGTTTGCCCAGTAGTAAGCAATGGAAAGTAGCAGAGATTCTTGCCAAGGGGGAGGAGAGTTTAGAATGAGTAGTAGAGAAGGGAAGCAATAGATATCAGTGGTGGCTTTGGGAGCAGCTGCGACAGCAGGGGTTGTAGTTTGTTCCACTAATATTTCTGTTATGTTTCCCCCAGAATCCTGGAATGGCTGTTCCCAGGCTTTTTTCAAAGCAAGTGGATCTGAGCGGGGCAAAGGGTGAAGGCAGGGGACACTGTGGTATGCATTCACTCCCCCAGGTACTGGGTTGTCGGCAGCTGATATTTCCCAACTGAGACCTGCTACAGGAATTGCTTGAGGCTAAAGAGAGCCACTCTCCTCAAGGCCACATCCTCCTCCCTAATGAGAGCTACACCCAATAACCCATCATGGGGATAAAAGGACTCAACCCTCTTTGCTTCAGTTTGGAACATCTCTGAAGGGCCATTCCAGCTTCATAGCTCCCAGCGCATTTGTCAGAGAACTCTGTTGCAACCACATCACAGTCCAGCTCCCCCCTGCCTATGTATTGCTTCCTTCACACAGATGTTGATCCCAGGAACACTTCCTAATACACCCGCTTTCAGCAAA	1
ENST00000399332.6	HECTD1	GCCTCCGCCGGGCTCGGCTGCCCTCGGCAGCTTCCCCGCCTGGCTCTCCCTCGACCCTCCTCCCCTCCCCCTCCCGGTTCGCGATGGACTGGGCCTCCCCGCCGCGCCGCCGCCGCCGTCGCCCGCAGCACCGCGCGGGCCTCTGAGTTGCAGGGCCTGAGGAGCCGCGTGCTGGGGACTGGACGTCCGCTGGCTGCTGCCGCACGCGAGAACCTCTCGCTTCCCTGTCACCAGGTCCTCGCGGAGGAAGGGGAGGGACGAGGCGCGGCTTTTCCTGTGCCGCCTGCCCGGTTCGACCTGCGCGGCCTGCGGCTTCTTGGGAACTCTAGGGCCGCGGCCGGGCCTGGCTCTGCCGGCGGCCTGTTGGGAGCTGGATCGGAGCGGTTTGGAACGACAAGCCCGAGTAAGAGCCTGCGGGAAGGGGAGGCGGGAGCGCCTCGGACCGTCGGAAGGGCCCTGCGTGGGGGCGCGGATCCCGGACGCCCGGCGAGTGGCGGAAAGCGAGACCCCGGCGCCGAGTGAGGTCGGCCAGGCTGCTGCCGACTTCCCCGCTGGCCCCTTTGTTCCCCTCCCGGGGCCCTGCCGGCGGCGGGGCCCGGTTGCCCGCGCCAGAGCCTCAGGCCGGCTCCTTTTGCCCTTGAGAAGGGTTCGCTGCCAGGCCTTCGAGTTCCGGGCGCAGCTCCCGGGAGAGCCGGCGCCCTGCCTGGCCCGGCGGCCTCCTCTCGGGCACGAAGGCTTGCTGCTGCTTCTCCAGAACTTCCCTTCCTCGTAGACACAGCAAAGAGACTTTTAAAAAACCATGGCAGATGTGGACCCAGATACATTGCTGGAATGGCTACAGATGGGACAGGGAGATGAAAGGGACATGCAACTAATAGCCCTTGAACAGCTATGCATGCTGCTTTTGATGTCTGACAACGTGGATCGTTGTTTTGAAACATGTCCTCCTCGCACTTTCTTACCAGCCCTTTGCAAAATTTTTCTTGATGAAAGTGCTCCAGACAATGTATTAGAGGTGACAGCCCGTGCCATAACATACTACCTGGATGTATCTGCGGAATGTACCCGAAGGATTGTTGGGGTAGATGGAGCTATAAAAGCACTTTGTAATCGTTTGGTTGTAGTTGAACTTAACAACAGGACTAGCAGAGACTTAGCCGAACAGTGTGTAAAGGTATTAGAACTGATATGTACTCGTGAGTCAGGAGCAGTCTTTGAGGCTGGTGGTTTGAATTGTGTGCTTACCTTCATTCGTGACAGTGGACATCTAGTTCATAAAGACACCTTGCACTCTGCTATGGCTGTGGTATCAAGACTCTGTGGCAAAATGGAGCCTCAAGATTCTTCTTTAGAAATTTGTGTAGAATCTCTGTCTAGTTTATTAAAGCATGAAGATCATCAGGTTTCAGATGGAGCTCTGCGATGCTTTGCATCACTGGCTGACCGATTTACCCGTCGTGGTGTTGACCCAGCTCCATTAGCCAAGCATGGATTAACTGAGGAGCTGTTATCTCGAATGGCTGCTGCTGGTGGTACTGTTTCAGGACCATCATCAGCATGCAAACCAGGTCGCAGCACCACAGGAGCTCCATCCACCACTGCAGATTCCAAATTGAGTAATCAGGTGTCAACAATTGTAAGTCTGCTCTCAACACTTTGCAGAGGCTCTCCGGTAGTAACACATGATCTTCTGAGGTCGGAGCTTCCAGATTCAATTGAAAGTGCATTGCAGGGTGATGAAAGATGTGTGCTTGATACTATGCGTTTGGTTGACCTTCTCTTGGTGCTATTATTTGAAGGACGAAAAGCTTTGCCAAAGTCTAGTGCTGGATCTACAGGCAGAATCCCAGGACTCCGGAGATTAGATAGTTCTGGGGAGCGCTCACATCGGCAGCTTATAGATTGTATTCGAAGTAAAGATACCGATGCACTTATAGATGCAATTGACACAGGAGCCTTTGAAGTAAATTTTATGGATGATGTAGGTCAGACTCTATTAAACTGGGCCTCTGCTTTTGGAACTCAGGAAATGGTAGAATTTCTTTGTGAGAGAGGTGCAGATGTTAATAGAGGTCAAAGGTCATCATCATTACATTATGCTGCATGTTTTGGAAGACCTCAAGTAGCAAAGACTCTGTTACGGCATGGTGCAAATCCAGATCTGAGAGATGAAGATGGGAAAACTCCATTAGATAAAGCTCGAGAAAGGGGCCATAGTGAAGTGGTAGCTATTCTTCAGTCTCCAGGTGATTGGATGTGTCCAGTTAATAAAGGAGATGATAAGAAAAAGAAAGATACAAACAAAGATGAAGAAGAATGTAATGAGCCCAAAGGAGATCCGGAAATGGCACCCATATACTTGAAAAGGTTATTGCCAGTGTTTGCACAAACATTTCAGCAAACTATGCTGCCTTCAATAAGGAAAGCAAGTCTTGCTCTAATTCGAAAAATGATTCATTTTTGCTCTGAAGCACTGTTAAAAGAAGTTTGTGATTCTGATGTTGGTCACAATTTGCCTACAATACTAGTGGAAATCACTGCAACTGTCCTGGATCAAGAGGATGATGATGATGGCCACTTGCTGGCTTTGCAGATCATAAGGGATTTAGTAGATAAAGGTGGTGATATATTTTTGGATCAGCTAGCCAGACTTGGTGTAATTAGCAAAGTGTCAACGTTGGCAGGTCCTTCCTCTGATGATGAGAATGAAGAGGAATCAAAACCAGAAAAAGAAGATGAACCACAGGAAGATGCTAAAGAATTGCAACAAGGTAAACCATATCATTGGAGAGACTGGTCAATCATTAGGGGAAGGGACTGCTTATATATTTGGAGTGATGCAGCAGCCTTGGAATTATCTAATGGCAGTAATGGATGGTTCAGATTTATCTTGGATGGAAAACTTGCCACCATGTATTCAAGTGGTAGTCCGGAAGGTGGATCTGACAGTTCAGAAAGCCGAAGTGAATTCTTAGAGAAGTTACAAAGAGCTCGAGGCCAAGTAAAGCCATCTACTTCAAGTCAACCTATACTGTCAGCACCAGGACCCACTAAACTTACTGTAGGAAATTGGTCACTGACATGTTTGAAAGAAGGAGAAATTGCTATTCATAATTCAGATGGTCAGCAAGCTACAATATTGAAAGAAGATTTACCTGGTTTTGTATTTGAATCTAATAGAGGAACCAAACATTCATTTACTGCAGAAACTTCCCTGGGTTCAGAATTTGTGACTGGCTGGACTGGCAAAAGAGGCAGAAAACTGAAATCTAAGTTAGAAAAAACAAAGCAAAAGGTACGAACTATGGCTCGAGATTTATACGATGACCATTTTAAAGCTGTTGAAAGCATGCCTCGTGGAGTAGTGGTAACACTCAGAAACATAGCAACTCAGTTAGAGTCATCTTGGGAACTTCATACAAATAGACAATGTATTGAGAGTGAGAACACTTGGAGAGATTTAATGAAGACAGCTTTAGAAAACCTAATTGTACTTTTGAAGGATGAAAACACAATTTCACCATATGAAATGTGTAGCAGTGGCTTGGTACAAGCACTTCTTACTGTGTTAAACAATAGCATGGATTTGGATATGAAACAAGATTGTAGTCAACTGGTAGAAAGAATAAATGTTTTTAAAACTGCCTTTAGTGAAAATGAAGATGATGAAAGTCGACCAGCAGTTGCGTTAATTCGAAAGTTAATAGCTGTACTAGAATCTATTGAACGTCTACCTCTCCATTTGTATGATACACCAGGATCCACATATAACCTCCAGATACTTACAAGGAGATTACGATTTCGGTTGGAACGTGCACCTGGTGAAACTGCATTGATTGACAGGACTGGCAGAATGTTGAAGATGGAACCTTTGGCTACAGTTGAATCTCTGGAACAGTACCTTTTGAAAATGGTAGCAAAACAGTGGTATGATTTTGACCGATCTTCATTTGTTTTTGTTCGAAAATTAAGAGAAGGACAAAATTTTATATTTCGGCACCAGCATGATTTTGATGAAAATGGAATCATTTACTGGATTGGAACAAATGCAAAAACTGCTTATGAATGGGTAAATCCAGCTGCCTATGGACTTGTAGTAGTAACGTCATCAGAAGGAAGAAATCTACCTTATGGCCGCTTAGAAGACATACTAAGTCGTGATAATTCAGCTTTAAATTGTCATAGCAATGATGATAAGAATGCCTGGTTTGCCATAGATCTGGGTCTCTGGGTGATACCATCAGCATATACACTTCGTCATGCTCGTGGTTATGGAAGGTCTGCACTGAGAAATTGGGTTTTCCAGGTATCCAAAGATGGACAGAACTGGACTTCTTTGTATACCCATGTTGATGACTGCAGTCTCAATGAACCAGGGTCAACTGCAACTTGGCCTCTTGATCCACCAAAGGATGAGAAACAAGGGTGGAGACATGTGAGAATTAAACAGATGGGGAAAAATGCCAGTGGACAAACACACTACCTCTCATTATCTGGATTCGAACTTTATGGCACTGTAAATGGAGTATGTGAAGATCAGCTAGGGAAAGCAGCTAAAGAAGCAGAAGCTAATCTTAGACGGCAGAGACGTCTAGTACGTTCCCAGGTTCTGAAATACATGGTTCCAGGAGCTCGTGTTATCAGAGGCCTGGATTGGAAATGGCGAGATCAGGATGGCAGCCCACAGGGAGAAGGCACTGTCACAGGAGAACTACACAATGGCTGGATTGATGTCACCTGGGATGCTGGTGGCTCAAACTCTTACCGTATGGGCGCAGAAGGAAAATTTGACCTCAAGCTTGCACCAGGGTACGACCCTGATACAGTGGCATCACCCAAACCTGTTTCATCCACTGTTTCAGGCACAACGCAATCATGGAGCAGCTTGGTGAAAAACAACTGTCCAGACAAGACATCTGCTGCTGCAGGCTCCTCAAGTAGAAAAGGAAGCAGCAGTTCTGTGTGTAGCGTGGCCAGTAGCAGCGACATCAGCTTGGGTTCGACCAAAACGGAACGGAGATCAGAAATTGTAATGGAACACAGTATAGTTTCAGGAGCTGATGTCCATGAACCAATTGTTGTTCTTTCATCTGCTGAAAACGTCCCTCAAACAGAAGTAGGGTCATCTTCCAGTGCAAGCACCAGCACCTTAACAGCGGAAACGGGAAGTGAAAATGCTGAAAGGAAGTTAGGCCCTGATAGTTCTGTTCGTACTCCTGGGGAGTCTAGTGCAATATCCATGGGAATTGTCAGTGTTAGTTCTCCTGATGTTAGTTCAGTATCTGAATTAACTAATAAAGAAGCAGCTTCACAACGACCTCTTAGCTCTTCAGCAAGTAACAGACTGTCAGTGAGTTCTTTGTTGGCTGCTGGGGCCCCTATGAGCTCTAGTGCAAGTGTACCTAACCTGTCCTCAAGAGAAACATCTAGCTTGGAGAGTTTTGTAAGGAGAGTGGCAAACATAGCACGGACTAATGCCACGAACAACATGAATCTAAGCCGAAGCAGCAGTGATAACAACACTAATACTTTGGGGAGGAATGTGATGAGCACAGCAACTTCTCCTCTTATGGGTGCTCAGAGTTTCCCTAATTTGACCACACCTGGTACTACATCAACAGTGACTATGTCAACATCCAGTGTTACTAGCAGCAGCAATGTAGCTACAGCAACAACAGTTTTATCAGTTGGTCAATCTTTAAGTAACACTTTAACCACCAGCCTCACATCAACTTCCAGTGAGAGTGACACAGGTCAGGAAGCAGAATATTCCTTATATGATTTCCTTGATAGCTGCCGTGCCAGTACTCTATTGGCTGAGCTCGATGATGATGAGGACTTACCTGAGCCAGATGAAGAAGATGATGAGAATGAAGATGACAATCAGGAGGACCAAGAATACGAGGAGGTTATGATTCTGAGACGCCCATCCCTGCAACGTCGAGCTGGCTCCCGCTCTGATGTAACGCATCATGCTGTTACCTCGCAGCTACCACAGGTACCTGCTGGAGCAGGGAGCCGACCTATTGGGGAGCAGGAAGAAGAAGAGTACGAAACTAAAGGAGGACGCCGGAGAACATGGGATGATGATTATGTGCTAAAGAGACAGTTTTCTGCATTGGTTCCTGCTTTTGATCCTAGACCTGGTCGTACTAATGTCCAGCAGACAACTGATCTAGAAATACCACCCCCAGGGACCCCTCATTCAGAGCTCTTGGAAGAAGTCGAATGTACTCCGTCACCTCGATTAGCTCTCACTTTGAAAGTAACAGGTCTTGGAACGACTCGTGAAGTTGAATTACCACTCACCAATTTCAGATCAACCATCTTTTACTATGTACAAAAATTGCTTCAATTGTCCTGTAATGGCAATGTGAAATCAGATAAACTTAGGCGTATTTGGGAGCCCACATACACAATCATGTACAGAGAAATGAAGGATTCTGATAAAGAAAAGGAAAATGGAAAAATGGGTTGCTGGTCTATAGAGCATGTGGAGCAGTACCTTGGCACTGATGAATTACCAAAGAATGACTTGATAACCTACCTGCAGAAGAATGCAGACGCTGCTTTCCTGCGCCACTGGAAATTAACTGGCACTAATAAAAGTATTAGGAAAAACAGAAATTGTTCTCAGCTCATAGCTGCATATAAGGATTTTTGTGAGCATGGAACAAAGTCTGGGTTAAACCAGGGGGCCATTTCTACTCTTCAAAGTAGTGATATTCTTAATTTAACAAAAGAACAACCTCAGGCCAAAGCAGGCAATGGACAGAACTCTTGTGGAGTAGAAGATGTCCTTCAGCTTCTGCGTATTCTATATATAGTTGCAAGTGACCCTTATTCAAGAATATCCCAGGAAGATGGTGATGAACAGCCTCAGTTTACTTTTCCACCAGATGAATTCACTAGCAAAAAAATTACAACAAAAATATTACAGCAGATTGAGGAACCATTGGCACTGGCAAGTGGGGCTCTGCCAGACTGGTGTGAACAATTAACCAGCAAATGTCCTTTTCTAATACCATTTGAAACTAGACAGCTTTATTTCACATGTACAGCATTTGGCGCCTCAAGAGCAATAGTATGGTTACAGAACCGACGTGAAGCCACTGTGGAGCGAACGAGAACCACAAGCAGTGTTAGGCGAGATGACCCTGGAGAGTTTCGAGTTGGTCGTCTCAAGCATGAAAGAGTAAAAGTTCCACGTGGCGAGTCACTGATGGAATGGGCTGAGAATGTCATGCAAATACATGCAGATCGGAAATCAGTTCTTGAGGTTGAATTTTTAGGAGAAGAAGGAACTGGCTTGGGACCCACATTAGAGTTTTATGCTCTGGTGGCAGCAGAATTCCAGAGAACTGACTTGGGAGCTTGGCTTTGTGATGATAATTTTCCAGATGATGAATCTCGTCACGTTGATCTTGGAGGTGGATTGAAACCTCCTGGATATTATGTGCAGAGGTCATGTGGACTGTTCACAGCACCATTTCCACAGGATAGTGATGAGCTTGAAAGGATCACGAAACTGTTTCATTTCCTTGGAATTTTCTTGGCCAAATGCATTCAAGACAATAGACTTGTGGACTTACCTATTTCTAAACCTTTTTTTAAACTTATGTGTATGGGTGACATTAAAAGCAATATGAGTAAACTGATTTATGAGTCACGAGGTGATAGAGACTTACACTGTACTGAAAGTCAGTCTGAAGCTTCTACAGAAGAAGGTCATGATTCACTCTCGGTAGGAAGCTTTGAAGAGGATTCAAAATCAGAATTTATTCTTGATCCCCCTAAACCAAAACCCCCAGCTTGGTTTAATGGAATTTTGACTTGGGAAGACTTTGAATTAGTAAACCCACACAGAGCCAGATTTTTAAAAGAAATTAAAGACCTTGCTATCAAGAGGCGCCAAATTTTAAGCAACAAAGGTCTTTCTGAAGATGAGAAGAACACAAAATTACAGGAACTAGTGCTGAAGAATCCATCAGGTTCTGGGCCTCCACTTAGCATAGAGGATTTAGGTTTAAATTTCCAGTTTTGCCCTTCCTCAAGAATATATGGTTTTACAGCTGTGGATCTCAAGCCAAGTGGTGAAGATGAGATGATAACAATGGATAATGCAGAAGAATATGTGGATTTGATGTTTGACTTTTGTATGCATACGGGTATTCAGAAACAAATGGAAGCCTTTAGAGATGGGTTTAATAAAGTTTTTCCAATGGAGAAATTAAGTTCCTTCAGCCATGAAGAAGTCCAAATGATTCTTTGTGGAAACCAGTCACCATCCTGGGCAGCAGAGGATATTATCAATTACACTGAACCTAAGCTGGGTTATACACGTGACAGCCCTGGTTTCCTGAGGTTTGTGAGGGTTTTATGTGGCATGTCTTCTGATGAAAGGAAAGCATTCTTGCAGTTTACCACTGGTTGTTCAACTCTACCCCCAGGTGGACTGGCTAACCTGCATCCCAGGCTCACGGTTGTACGCAAGGTTGATGCTACTGATGCAAGCTATCCATCAGTCAATACATGTGTGCATTACCTTAAGTTGCCTGAATATTCTTCCGAGGAGATCATGAGAGAGCGCCTGCTAGCTGCTACAATGGAGAAAGGCTTTCATCTCAATTGAGCTTTGAAGTGCAATGGGAGACATCAGAGACTTTAAAAATACTAGTGAAGCCTCTTGTGTTTGTGTGCAGAGAAGTATATGATCCACCATGCTAATGACACTTGCCTTTTTTTCCACCATTAAGGCTTTAAGAACATGTGGAATAAGTTTTTTAGCTGCTAATGACAAAACAAATCCTGTAACTACCCAGCCAGCAAGTATATAGCACAGAACACTGTGTTACTTTACAAGGGCTTATGTGACTGGAATAAGGTGGTCCCACTTGACTGTTCCAAAGAGCAGCTTCTCAGATCTTCAGTGTTCACTGGTAAATTTCTAACAGTGTATTTGTGTAAAGTTTGTCATTTCATACTCCATACACTACAGTTGCTGTCACTGATCCCTGTTTTGCTGGCTTTTAAGCTACTTGGTCAAAAATCCTGCTTCCTTAAAACATAGAGAATTAATGAGCATCTCAAGCTTTTTCTTTTCCTTTTTAATGATGCCTGCACTATCAAGAGTATTCTAGTGTTCTCTCTTTGTTTGGCATATAATCATGCACCAAACTTTTTATTTCTTTAAGGTGGGAGTATATTTTTATTTCCTAAATGCCATACTATGAAGATCAAAGTCTTAAGTGTGTTTGCAGCTCAAAAATAAAGATGTATTAAGGGGGGAAAACCTGGTCTAAGTGCAAGGCACACTTACAGCGAGTTTTACTTTCGGTTGTATTTTCTTTGTATATTATAAACATTTATTTAACTTGTTGCCGTTTGAAGTAAAAAATTTCCAAAATGTATGCTCAACAATAATCATTAAAATGTTTGCAGCGTA	1
ENST00000313478.12	TRPM7	GTCCCCAGCCCCGTCGCCGGCGGAGGCGGGCGCGGGCGCGTCCCTGTGGCCAGTCACCCGGAGGAGTTGGTCGCACAATTATGAAAGACTCGGCTTCTGCTGCTAGCGCCGGAGCTGAGTTAGTTCTGAGAAGGTTTCCCTGGGCGTTCCTTGTCCGGCGGCCTCTGCTGCCGCCTCCGGAGACGCTTCCCGATAGATGGCTACAGGCCGCGGAGGAGGAGGAGGTGGAGTTGCTGCCCTTCCGGAGTCCGCCCCGTGAGGAGAATGTCCCAGAAATCCTGGATAGAAAGCACTTTGACCAAGAGGGAATGTGTATATATTATACCAAGTTCCAAGGACCCTCACAGATGCCTTCCAGGATGTCAAATTTGTCAGCAACTCGTCAGGTGTTTTTGTGGTCGCTTGGTCAAGCAACATGCTTGTTTTACTGCAAGTCTTGCCATGAAATACTCAGATGTGAAATTGGGTGACCATTTTAATCAGGCAATAGAAGAATGGTCTGTGGAAAAGCATACAGAACAGAGCCCAACGGATGCTTATGGAGTCATAAATTTTCAAGGGGGTTCTCATTCCTACAGAGCTAAGTATGTGAGGCTATCATATGACACCAAACCTGAAGTCATTCTGCAACTTCTGCTTAAAGAATGGCAAATGGAGTTACCCAAACTTGTTATCTCTGTACATGGGGGCATGCAGAAATTTGAGCTTCACCCACGAATCAAGCAGTTGCTTGGAAAAGGTCTTATTAAAGCTGCAGTTACAACTGGAGCCTGGATTTTAACTGGAGGAGTAAACACAGGTGTGGCAAAACATGTTGGAGATGCCCTCAAAGAACATGCTTCCAGATCATCTCGAAAGATTTGCACTATCGGAATAGCTCCATGGGGAGTGATTGAAAACAGAAATGATCTTGTTGGGAGAGATGTGGTTGCTCCTTATCAAACCTTATTGAACCCCCTGAGCAAATTGAATGTTTTGAATAATCTGCATTCCCATTTCATATTGGTGGATGATGGCACTGTTGGAAAGTATGGGGCGGAAGTCAGACTGAGAAGAGAACTTGAAAAAACTATTAATCAGCAAAGAATTCATGCTAGGATTGGCCAGGGTGTCCCTGTGGTGGCACTTATATTTGAGGGTGGGCCAAATGTTATCCTCACAGTTCTTGAATACCTTCAGGAAAGCCCCCCTGTTCCAGTAGTTGTGTGTGAAGGAACAGGCAGAGCTGCAGATCTGCTAGCGTATATTCATAAACAAACAGAAGAAGGAGGGAATCTTCCTGATGCAGCAGAGCCCGATATTATTTCCACTATCAAAAAAACATTTAACTTTGGCCAGAATGAAGCACTTCATTTATTTCAAACACTGATGGAGTGCATGAAAAGAAAGGAGCTTATCACTGTTTTCCATATTGGGTCAGATGAACATCAAGATATAGATGTAGCAATACTTACTGCACTGCTAAAAGGTACTAATGCATCTGCATTTGACCAGCTTATCCTTACATTGGCATGGGATAGAGTTGACATTGCCAAAAATCATGTATTTGTTTATGGACAGCAGTGGCTGGTTGGATCCTTGGAACAAGCTATGCTTGATGCTCTTGTAATGGATAGAGTTGCATTTGTAAAACTTCTTATTGAAAATGGAGTAAGCATGCATAAATTCCTTACCATTCCGAGACTGGAAGAACTTTACAACACTAAACAAGGTCCAACTAATCCAATGCTGTTTCATCTTGTTCGAGACGTCAAACAGGGAAATCTTCCTCCAGGATATAAGATCACTCTGATTGATATAGGACTTGTTATTGAATATCTCATGGGAGGAACCTACAGATGCACCTATACTAGGAAACGTTTTCGATTAATATATAATAGTCTTGGTGGAAATAATCGGAGGTCTGGCCGAAATACCTCCAGCAGCACTCCTCAGTTGCGAAAGAGTCATGAATCTTTTGGCAATAGGGCAGATAAAAAGGAAAAAATGAGGCATAACCATTTCATTAAGACAGCACAGCCCTACCGACCAAAGATTGATACAGTTATGGAAGAAGGAAAGAAGAAAAGAACCAAAGATGAAATTGTAGACATTGATGATCCAGAAACCAAGCGCTTTCCTTATCCACTTAATGAACTTTTAATTTGGGCTTGCCTTATGAAGAGGCAGGTCATGGCCCGTTTTTTATGGCAACATGGTGAAGAATCAATGGCTAAAGCATTAGTTGCCTGTAAGATCTATCGTTCAATGGCATATGAAGCAAAGCAGAGTGACCTGGTAGATGATACTTCAGAAGAACTAAAACAGTATTCCAATGATTTTGGTCAGTTGGCCGTTGAATTATTAGAACAGTCCTTCAGACAAGATGAAACCATGGCTATGAAATTGCTCACTTATGAACTGAAGAACTGGAGTAATTCAACCTGCCTTAAGTTAGCAGTTTCTTCAAGACTTAGACCTTTTGTAGCTCACACCTGTACACAAATGTTGTTATCTGATATGTGGATGGGAAGGCTGAATATGAGGAAAAATTCCTGGTACAAGGTCATACTAAGCATTTTAGTTCCACCTGCCATATTGCTGTTAGAGTATAAAACTAAGGCTGAAATGTCCCATATCCCACAATCTCAAGATGCTCATCAGATGACAATGGATGACAGCGAAAACAACTTTCAGAACATAACAGAAGAGATCCCCATGGAAGTGTTTAAAGAAGTACGGATTTTGGATAGTAATGAAGGAAAGAATGAGATGGAGATACAAATGAAATCAAAAAAGCTTCCAATTACGCGAAAGTTTTATGCCTTTTATCATGCACCAATTGTAAAATTCTGGTTTAACACGTTGGCATATTTAGGATTTCTGATGCTTTATACATTTGTGGTTCTTGTACAAATGGAACAGTTACCTTCAGTTCAAGAATGGATTGTTATTGCTTATATTTTTACTTATGCCATTGAGAAAGTCCGTGAGATCTTTATGTCTGAAGCTGGGAAAGTAAACCAGAAGATTAAAGTATGGTTTAGTGATTACTTCAACATCAGTGATACAATTGCCATAATTTCTTTCTTCATTGGATTTGGACTAAGATTTGGAGCAAAATGGAACTTTGCAAATGCATATGATAATCATGTTTTTGTGGCTGGAAGATTAATTTACTGTCTTAACATAATATTTTGGTATGTGCGTTTGCTAGATTTTCTAGCTGTAAATCAACAGGCAGGACCTTATGTAATGATGATTGGAAAAATGGTGGCCAATATGTTCTACATTGTAGTGATTATGGCTCTTGTATTACTTAGTTTTGGTGTTCCCAGAAAGGCAATACTTTATCCTCATGAAGCACCATCTTGGACTCTTGCTAAAGATATAGTTTTTCACCCATACTGGATGATTTTTGGTGAAGTTTATGCATACGAAATTGATGTGTGTGCAAATGATTCTGTTATCCCTCAAATCTGTGGTCCTGGGACGTGGTTGACTCCATTTCTTCAAGCAGTCTACCTCTTTGTACAGTATATCATTATGGTTAATCTTCTTATTGCATTTTTCAACAATGTGTATTTACAAGTGAAGGCAATTTCCAATATTGTATGGAAGTACCAGCGTTATCATTTTATTATGGCTTATCATGAGAAACCAGTTCTGCCTCCTCCACTTATCATTCTTAGCCATATAGTTTCTCTGTTTTGCTGCATATGTAAGAGAAGAAAGAAAGATAAGACTTCCGATGGACCAAAACTTTTCTTAACAGAAGAAGATCAAAAGAAACTTCATGATTTTGAAGAGCAGTGTGTTGAAATGTATTTCAATGAAAAAGATGACAAATTTCATTCTGGGAGTGAAGAGAGAATTCGTGTCACTTTTGAAAGAGTGGAACAGATGTGCATTCAGATTAAAGAAGTTGGAGATCGTGTCAACTACATAAAAAGATCATTACAATCATTAGATTCTCAAATTGGCCATTTGCAAGATCTTTCAGCCCTGACGGTAGATACATTAAAAACACTCACTGCCCAGAAAGCGTCGGAAGCTAGCAAAGTTCATAATGAAATCACACGAGAACTGAGCATTTCCAAACACTTGGCTCAAAACCTTATTGATGATGGTCCTGTAAGACCTTCTGTATGGAAAAAGCATGGTGTTGTAAATACACTTAGCTCCTCTCTTCCTCAAGGTGATCTTGAAAGTAATAATCCTTTTCATTGTAATATTTTAATGAAAGATGACAAAGATCCCCAGTGTAATATATTTGGTCAAGACTTACCTGCAGTACCCCAGAGAAAAGAATTTAATTTTCCAGAGGCTGGTTCCTCTTCTGGTGCCTTATTCCCAAGTGCTGTTTCCCCTCCAGAACTGCGACAGAGACTACATGGGGTAGAACTCTTAAAAATATTTAATAAAAATCAAAAATTAGGCAGTTCATCTACTAGCATACCACATCTGTCATCCCCACCAACCAAATTTTTTGTTAGTACACCATCTCAGCCAAGTTGCAAAAGCCACTTGGAAACTGGAACCAAAGATCAAGAAACTGTTTGCTCTAAAGCTACAGAAGGAGATAATACAGAATTTGGAGCATTTGTAGGACACAGAGATAGCATGGATTTACAGAGGTTTAAAGAAACATCAAACAAGATAAAAATACTATCCAATAACAATACTTCTGAAAACACTTTGAAACGAGTGAGTTCTCTTGCTGGATTTACTGACTGTCACAGAACTTCCATTCCTGTTCATTCAAAACAAGCAGAAAAAATCAGTAGAAGGCCATCTACCGAAGACACTCATGAAGTAGATTCCAAAGCAGCTTTAATACCGGATTGGTTACAAGATAGACCATCAAACAGAGAAATGCCATCTGAAGAAGGAACATTAAATGGTCTCACTTCTCCATTTAAGCCAGCTATGGATACAAATTACTATTATTCAGCTGTGGAAAGAAATAACTTGATGAGGTTATCACAGAGCATTCCATTTACACCTGTGCCTCCAAGAGGGGAGCCTGTCACAGTGTATCGTTTGGAAGAGAGTTCACCCAACATACTAAATAACAGCATGTCTTCTTGGTCACAACTAGGCCTCTGTGCCAAAATAGAGTTTTTAAGCAAAGAGGAGATGGGAGGAGGTTTACGAAGAGCTGTCAAAGTACAGTGTACCTGGTCAGAACATGATATCCTCAAATCAGGGCATCTTTATATTATCAAATCTTTTCTTCCAGAGGTGGTTAATACATGGTCAAGTATTTACAAAGAAGATACAGTTCTGCATCTCTGTCTGAGAGAAATTCAACAACAGAGAGCAGCACAAAAGCTTACGTTTGCCTTTAATCAAATGAAACCCAAATCCATACCATATTCTCCAAGGTTCCTTGAAGTTTTCCTGCTGTATTGCCATTCAGCAGGACAGTGGTTTGCTGTGGAAGAATGTATGACTGGAGAATTTAGAAAATACAACAATAATAATGGAGATGAGATTATTCCAACTAATACTCTGGAAGAGATCATGCTAGCCTTTAGCCACTGGACTTACGAATATACAAGAGGGGAGTTACTGGTACTTGATTTGCAAGGTGTTGGTGAAAATTTGACTGACCCATCTGTGATAAAAGCAGAAGAAAAGAGATCCTGTGATATGGTTTTTGGCCCAGCAAATCTAGGAGAAGATGCAATTAAAAACTTCAGAGCAAAACATCACTGTAATTCTTGCTGTAGAAAGCTTAAACTTCCAGATCTGAAGAGGAATGATTATACGCCTGATAAAATTATATTTCCTCAGGATGAGCCTTCAGATTTGAATCTTCAGCCTGGAAATTCCACCAAAGAATCAGAATCAACTAATTCTGTTCGTCTGATGTTATAATATTAATATTACTGAATCATTGGTTTTGCCTGCACCTCACAGAAATGTTACTGTGTCACTTTTCCCTCGGGAGGAAATTGTTTGGTAATATAGAAAGGTGTATGCAAGTTGAATTTGCTGACTCCAGCACAGTTAAAAGGTCAATATTCTTTTGACCTGATTAATCAGTCAGAAAGTCCCTATAGGATAGAGCTGGCAGCTGAGAAATTTTAAAGGTAATTGATAATTAGTATTTATAACTTTTTAAAGGGCTCTTTGTATAGCAGAGGATCTCATTTGACTTTGTTTTGATGAGGGTGATGCTCTCTCTTATGTGGTACAATACCATTAACCAAAGGTAGGTGTCCATGCAGATTTTATTGGCAGCTGTTTTATTGCCATTCAACTAGGGAAATGAAGAAATCACGCAGCCTTTTGGTTAAATGGCAGTCAAAATTTTCCTCAGTGTATTTAGTGTGTTCAGTGATGATATCACTGGTTCCCAACTAGATGCTTGTTGGCCACGGGAAGGGAAATGACTTGTTCTAATTCTAGGTTCACAGAGGTATGAGAAGCCTGAACTGAAGACCATTTTCAAGAGGGACGGTATTTATGAATCAGGGTTAGGCTCCATATTTAAAGATAGAGCCAGTTTTTTTTTTTAAATAGAACCCAAATTGTGTAAAAATGTTAATTGGGTTTTTTAAACATTGTTTTATCAAGTCACTGTTAAGTAGAAGAAAGCCATGGTAAACTGATACATAACCTAAATTATAAAAGCAGAAACCTAACTCACTCGTCAAGGGAAGTTACCTTTTGAGGAAAGTTAAAGTACTTTTTTCCCTATCTGTATCTATAGCAACAACCCAGAACTTACAAACTTCTCCAAAGATTTTATTGATTGTTATATCAAATCAGAATGTAAACATGAACTCTTGCATATATTTAAAATTGTGTTGGAACATTTGAACATGAATGCTGTTTGTGGTACTTAAGAAATTAATTCAGTTGGATTATCATTATGTGATACTGGCAGATTGCAGTGCAACCTTATGCCAATAAAATGTAATTTAACAGCCCCAGATATTGTTGAATATTCAACAATAACAAGAAAAGCTTTTCATCTAAGTTTTATGCTTTAATTTTTTTTCTTTTTTTTTCTTTTTCTTTTGTTTCCTTGGTACTAATTTTAATTTTTATTTGGAAGGGAGCAGTATAAAGCTTATTTGTATTTAGTAGTGTATCTCATAGATACAGACAAGGCAAGAGATGATAAGCTGTTTAAATAGTGTTTAATATTGATTGGGGGTGGGGAGAAAGAAAAAGTGTATTACTTAAAGATACTATATACGTTTTGTATATCATTAAATCTTTAAAAGAAATGAAATAAATTTATTGTTTACAGATGTTTAGTGAGTTTAATCATTCTGAAAAATTATCTGACATTTTCAGGGTGTCAATTTGAGTATCAGTTTTTTTAAATGAACCATTTGTATACCTGTGCTTTTGATCTCCTGTCCTGTACAATGTTTAAATTAATACTGATTTCTTACTGTCTTCTTAGAAATCTGTTTTTTGTTAGGCCAAAAAAGGGCAATATGGGCTGTCTGTTGATTTTTAATTTTATATTGATTATTTTCACAGGATTATAATAGTAGCTATACTTTTTTTTTTTTTTTTTTTTTTGAGACGGAGTCTCGCTCTGTTGCTTGGGCTGGAGTGCAGTGGTGCGATCTCAGCTCACCACAACCGCCGCCTTCCGGGTTTAAGTGATTCTCCTGCCTCAGCCTCCCGAGTAGCTGGGACTACAGGCACACGCCACCATGCCCAGCTAATTTTTATATTTTTAGTAGAGACAGGGTTTCACTATGTTGGCCAGTGTGGTCACAAACTCCTGACCTTGTGAGCCACCGCACCTGGCTGCTAACACTTATTTAGTGCCTACTGTGTACCAGACATTACTCTAAGTATTTCACATATATTAACCTACTTAATCCTTATAACAATGTTATAAAGAAATAGGTGTTATTATCCTGTTTTGCAGATTTGAAAGTCAAGGTGCTAGAGAGGTAAAGTAACGTCCATAAGATTCTTACGTTTATTTAATAATAAGTAGCAACGGTAGGATTTGAACCCAGGCTGGCTGCCTTTCATCTATACTGTTTTTGTTTTGTTTTGTTTTGTTTTGTTTTGTTTTGTTTGTCTTGGTGGGGCATGGTGGCTCATGCCTGTAATCCCAGCACTTCGGGAGGCCAAGGCAGGTGGATCACTTGGGCTCAGGAGTTTGAGACCAGCCTGGGCAACATGGCAAAATCCTATCTCTGCTAAAAAAAAAAATACAAAAATTAGGCCAGGTGCAGTGGCTCATGCCTGTAATCCCAGCACTTTGGGAGGCCAAGGTGGGCGGATCACAAGGTCAGGAGTTCGAGACCAGCCTGACCAACATAGTGAAACCCCGTCTCTACTAAAAATACAAAAAATTAGCTGGGCATGGCGGTGAGTGCCTGTAATCCCAGCTACTCAGGAGTCTGAGGCAGGAGAATTGCTTGAACCTGGGAGGTGGAGGTTGCAGTGAGCTGAGATCGTGCCATTGCGCTCCAGCCTGGGCAACAGTGCGAGACTCCGTCAAAAAAAAAAAAATAACTGGATGTGATGGTGTGCACCTGTAGTTCCAGCTACTTGGGAGACTGAGGTGGGAGGATCACTTGAGCCTGGGAGACTGAGGCAGCAGTGAGCTGAGATCATGCCACTGCTTTCCAACCTGGGCAACAGAGTGAGATCCTGTCTCAGAAAGAAAAAAAAAAAAAAGACAACCTCTTGCTCTGTTGCCCAGGCTGGAGTGTAGTAGCGTGATCATAGCTCACTGCAGCCGTAAACTCCTGGGCTCAAGCAATCCTCCTGCCACTGCCTCTTGATTAGGTGGAACCACAGGCATGCACCACCACACGTACCTAATTTTATATATATATTTTTTTATTTTTCATTTTTATTTATTTTTGTTTTTTTGAGTTGAAGTCTCACTCTGTTGCCCAGGCCGGAGTACAGTGGCACAATCTTGGCTCACTGCAACCTCTGCCTCCCAAGATCAAGCAATTCTCGTGCTTCAGCCTCCAAAGTAGCTGAGATTACAGGTACCCACCATAATGCCTGGCTGATTTTTGTATTTTTCGTAGAGACAAGGTTTCACCTTGTTGGCCAGGCTGATCTCAAACTCCTGACCTCAAGTGATCCACCTCCCCCGGCTACCCAAAGTACTGGGATTATAGGTGTGAGCCACCATGCCTGGGTAACACCCAACTAATTTTAAATATATATTTTGTAGAGATGGGGTCTAGCCTTGTTGCCCACGCTGGTCTCAAATTCCTGGGCTCAAGTGATCCTCTCGCCTGAGCTTCCCAAAGTGGTAGAATTGCAGGCATGAATTGCTGCACCCAGCCTCATCTGTGCTGTGAATTATGTGCTGTATTGACTCTCAAGCATGATGACCATTGGTGGTTTCTGTACCATTTCCTGTTACTTTACTGAAACACACCTACTCCATTAACTTCTTGGGTTAAGTCTAGAAAGTAACAGTTTACTTGTAAACCACATTTCTTATCCCCAATAAGTATTTTTTTAAGATTATTAAAGTTCATTATTACTACCCTATGATGTGAAAGTGTCATTTGCTTAATCTTTTTAATTTTTTATTCTCAACCTCATCTTACTGAAGAGAATAAAACTCTTTTACCATATTCTTAAAATGTGGAATTCTCGGCCAGGTGCAGTGGCTCACGCCTGTAATTCCATCACTTTGGGAGGCCAAGGTGGGTGGATCATCTGAGGTCAGGAGTTCAAGACCAGCCTGGCCAACATGGTGAAACCCCGTCTCTACTAAAAATACAAAAATTATCTGGGTGTGGTGGCGCGTGCCTGTAGGCCCAGCTACTCAGGAGGCTGAGGCAGGAGAATTGCTTGAACCCAAGAGGTGGAGGTTGCAGTGAGCCTAGATTGCTGCCACTGCACTCCAGCCTGGGTGACAGCAGAACTCTGTCTCAAAAAAAAGATGTGGAATTCTTTTCTGCAAATGTTCTCTAATAGTATACCTTCTTCAGTCTGTCGATATATGTATGCTATTATTTTACAAGTAATACATGTTGATTGTATTGGAAATTATAGAAAAGATTATATTGGATTGTTTAGAAAATATTTTTAAATGTGAAGAAAAATATAAAAATTACTCCCTTGTTCCACTTTCCCCACTCTCAAGTCAGACTATGTTGTTTTCATAGTTAGTAGCTAGCAGTCTACCCCACTAGATTATATGCTTCACAGAGGGAAGGGACCCTCAAGACTTCACTGGATTGAGTAGCACCCAATACCTTGCTTGCTGCCTGGTTTGTGATGGGCATACTGTAAGAAAAAAAAATCTGAATGACAAAATGTTTTTCCATAATACCAGACTTCCTCTTGAAGAGATGGGTCGTAATGTTGTAGTCTTACATGCTTACGTAGACAATCAAAGCAAGAATACTCAATAAATGGCTATTTACCACTTGAAA	1
ENST00000263688.4	SUCO	ATGGGGCGGCAGTGGCGGCTGCAGGAGGCGGGCGTGGACGAGCCGGTGGCTGCAGCGGCGGCGGTCCCCGGAGTCCTGTGAAGCGCCCCTGTCCGCGCCTCTGTGGGGCCCTCAGAGAGGGCTGCCAGGACGCGAGCCACTGAGGAGCCGCTCAGCCAGCGCCATAGCCCTTAGGACTATCGGTCACATTCTCGCGCTCCTGCTCCGGCTCCTCCATCTTGGCCTCGGCAGTGGCGGCTGCCGGGAGGATGTGCCGCCTTCTGGCAGGGGGAAGAAGGAGGAGAAGATGAAGAAGCACCGGCGGGCCTTGGCCCTGGTCTCCTGCCTCTTTCTGTGCTCTCTGGTCTGGCTTCCCAGCTGGCGTGTATGTTGTAAAGAGAGTTCTTCAGCTTCAGCGTCATCATATTACTCTCAAGATGACAACTGCGCACTAGAAAATGAAGATGTACAATTCCAGAAAAAGGATGAAAGAGAGGGACCTATCAATGCCGAATCATTGGGAAAATCAGGTTCAAATTTACCTATTTCTCCAAAAGAACATAAATTAAAAGATGATTCTATTGTGGATGTACAAAATACAGAGTCAAAAAAGTTAAGTCCACCGGTGGTGGAGACACTCCCTACAGTTGATTTGCATGAAGAGTCTTCCAATGCAGTTGTGGACAGTGAAACTGTTGAAAATATTTCCAGCTCATCTACCTCAGAAATCACTCCAATCTCAAAGCTTGATGAAATAGAAAAATCTGGTACTATTCCGATAGCCAAACCAAGTGAAACTGAGCAGTCTGAAACTGATTGTGATGTTGGTGAGGCCCTTGATGCTAGTGCTCCAATTGAACAACCTTCCTTTGTCAGTCCACCTGACAGCCTTGTTGGCCAGCATATAGAAAATGTATCATCTTCACATGGTAAAGGAAAGATAACAAAATCAGAATTTGAATCAAAAGTTTCAGCAAGTGAACAGGGCGGTGGTGATCCAAAATCTGCATTGAATGCTTCAGATAATTTAAAAAATGAGAGCTCTGATTATACAAAACCAGGAGACATTGACCCTACATCAGTAGCAAGTCCCAAAGATCCAGAAGATATACCAACATTTGATGAATGGAAGAAGAAAGTTATGGAAGTAGAAAAAGAAAAAAGTCAGTCGATGCATGCATCTTCTAATGGAGGTTCACATGCCACCAAAAAGGTCCAGAAAAATCGAAATAATTATGCCTCAGTAGAATGTGGTGCCAAAATTCTAGCAGCTAATCCAGAAGCCAAGAGCACATCTGCTATTCTTATAGAAAATATGGATCTTTACATGTTGAATCCTTGCAGCACTAAAATTTGGTTTGTTATTGAACTTTGTGAACCAATTCAAGTAAAACAGCTTGATATTGCAAATTATGAATTATTTTCTTCTACTCCTAAAGATTTTCTGGTTTCTATCAGTGACAGATATCCAACAAATAAGTGGATTAAGCTGGGTACTTTTCATGGTAGAGATGAGCGGAATGTACAGAGTTTCCCTTTAGATGAACAGATGTATGCAAAATATGTCAAGATGTTCATCAAGTACATAAAGGTTGAGTTGCTATCACATTTTGGATCAGAGCACTTTTGTCCATTAAGCCTTATAAGGGTATTTGGCACTAGCATGGTGGAAGAATATGAAGAAATTGCTGATTCCCAGTATCACTCAGAACGCCAGGAACTATTTGATGAGGACTATGATTATCCACTGGATTATAATACTGGAGAGGATAAATCCTCAAAAAATCTTCTTGGTTCTGCTACAAATGCCATTCTAAATATGGTGAATATTGCTGCTAATATTCTGGGAGCAAAAACTGAAGACCTGACAGAAGGAAATAAAAGTATATCTGAGAATGCCACTGCCACAGCTGCACCTAAAATGCCTGAATCAACTCCTGTTTCAACTCCTGTTCCATCTCCTGAGTATGTAACCACTGAAGTACACACACATGACATGGAGCCGTCAACACCAGATACTCCAAAAGAGAGTCCCATTGTACAGTTAGTTCAAGAGGAGGAAGAGGAGGCAAGTCCATCTACAGTGACCCTTCTGGGCAGCGGTGAACAGGAAGATGAATCATCACCCTGGTTTGAGTCAGAGACACAAATATTTTGCAGTGAACTGACCACAATTTGTTGTATTTCTAGTTTTTCAGAATACATATATAAATGGTGTTCAGTTAGAGTTGCTCTTTATCGGCAGCGCAGCCGAACTGCTTTGAGTAAAGGAAAAGATTATCTTGTGTTAGCTCAACCACCCTTACTACTTCCTGCGGAATCAGTAGATGTTTCAGTATTGCAACCTCTGAGTGGAGAATTGGAAAATACGAATATAGAAAGGGAAGCTGAAACTGTTGTTCTGGGTGATTTAAGTAGTAGTATGCACCAGGATGACTTGGTGAATCACACTGTAGATGCAGTTGAACTTGAACCAAGCCATTCTCAAACTCTTTCTCAGTCTCTTCTTTTAGATATTACCCCAGAAATCAATCCCTTGCCTAAAATAGAAGTATCTGAGTCTGTTGAATATGAGGCAGGACATATACCATCACCAGTGATTCCCCAAGAGAGTTCTGTTGAGATCGATAATGAAACAGAACAAAAGTCTGAGAGCTTTAGTTCTATAGAGAAACCATCTATTACCTATGAAACAAATAAAGTTAATGAGTTAATGGATAATATTATAAAAGAAGATGTGAACTCCATGCAAATTTTCACAAAGCTGTCTGAAACAATAGTGCCACCAATAAATACAGCCACTGTACCCGACAATGAAGATGGGGAAGCCAAAATGAATATAGCTGACACAGCAAAGCAAACTTTGATTTCTGTTGTGGATTCTTCTTCATTACCTGAAGTAAAAGAAGAAGAACAGTCTCCAGAAGATGCCCTTTTGAGAGGGTTACAGAGGACAGCTACAGATTTTTATGCTGAATTGCAAAATTCTACAGATCTAGGATATGCTAATGGAAATCTTGTACATGGATCAAACCAAAAGGAGTCAGTATTTATGAGACTTAATAATCGTATTAAAGCCTTAGAAGTTAACATGTCTCTCAGTGGTCGCTATCTGGAGGAGCTTAGCCAAAGGTACCGAAAACAAATGGAAGAAATGCAAAAGGCTTTCAATAAAACAATCGTGAAACTTCAGAATACTTCAAGAATAGCAGAGGAGCAGGATCAGCGGCAAACTGAAGCCATCCAGTTGCTACAGGCACAGCTGACCAACATGACACAGCTTGTTTCAAATTTATCAGCAACAGTAGCAGAATTGAAACGGGAGGTTTCAGATCGACAAAGCTATCTTGTCATATCTTTGGTTCTTTGTGTTGTCTTGGGACTGATGCTTTGTATGCAGCGTTGTCGAAATACTTCTCAATTTGATGGAGATTATATTTCAAAACTTCCTAAAAGTAATCAGTATCCAAGCCCTAAAAGGTGTTTCTCTTCCTATGATGATATGAATTTGAAAAGAAGAACTTCATTCCCACTCATGAGATCCAAGTCTCTACAGTTAACTGGCAAAGAAGTAGACCCAAATGATTTGTACATTGTAGAACCCCTCAAGTTTTCTCCAGAAAAGAAGAAGAAGCGCTGCAAGTACAAAATTGAAAAAATTGAGACCATAAAGCCTGAAGAACCATTGCACCCCATAGCCAATGGCGACATAAAAGGAAGAAAGCCCTTTACGAACCAGAGAGATTTTTCTAATATGGGAGAAGTTTATCACTCTTCTTATAAAGGTCCTCCATCTGAAGGAAGCTCAGAAACTTCATCACAGTCAGAAGAGTCCTATTTTTGTGGCATTTCAGCTTGCACAAGTCTGTGCAATGGACAGTCTCAAAAGACAAAAACTGAGAAGAGGGCTTTAAAACGAAGACGATCTAAAGTCCAAGACCAAGGAAAATTGATAAAAACTCTAATACAGACTAAGTCGGGATCATTGCCGAGCCTGCATGACATAATCAAAGGAAACAAAGAGATCACCGTGGGAACATTTGGTGTTACAGCAGTCTCGGGACATATCTAAAATTAATTGAACTTTTCATACAGAAGACTTTTTTGTTGTTGTTCTTTGAAGAACAGTCTGTAGTATTTGAAGGGTTTGGGGGAGGGAGAAAATATTAATGGGAAAGGCATTCAGAAATTATGGTTTCTACCTTTTTAAAAAGTAGATGGGATTGTGTCAATCTTGGTTAATGAGCTACAGTTTTACAAAGCTGATCACTTCCTATAAGGACAATGGTAGACATTTTATAAAGATGTTTTTTCACAAGATTAATTACTGGGACAAAAGTAATTTGGAAGCCCAGTTCCTTAGGTGGGATAGGAATGAAAGCCTAAACCTCTTCCTTTAGCTTTGTTCCTATTTCTTGCACCTTCCCATATTTATGTGCCTTTTGTCTATTTATAATGCCACTGGAAGAGGAGGGATAACTTTTTCTGTTATTTGATTTCTTTTATAACTTTGTTAGGTTTTTGAAGCTGCAAACACTACAATGCTTTGAGGGGGTCTGTGCCTGAAGCTCAGGAGTGTGGATCAGACAGTCTAAAGATCCTAAAAACTTGCCAACTGGATCTTTGTTTAGCAAACTCACTGGAAATGAACACTTAATGGAATTTTTAAGTCTGTTCTGTTAGGTAGATGGTGATGCTCTTGTTATTTTCACTTATTCAGACTGGATTACTTCTTACTTAGTTACTAACTCAATGAGGAAAAATCCCTACAGGATCTTTTTTTGCAAACAACTGATATATGCAGACAAATTTTTGACAAATTCACCTTTTAAACACACTTAACCATTTGTGAAGGTTTTCTTTAGCTTACATTTTAAACATACACAATAAACACTAATCCTCCAAACTTTCACTGTTTTTATTAGTATGAATATAAAATTTGAAGGTTTGGCCAATTAGTACAAGTCTCATGATATAATCACTGCCTGCATACATATGCACAGATCCAGTTAGTGAGTTTGTCAAGCTTAATCTAATTGGTTAAGTCTAAAGAGATTATTATTCCTTGATGTTTGCTTTGTATTGGCTACAAATGTGCAGAGGTAATACATATGTGATGTCGATGTCTCTGTCTTTTTTTTTGTCTTTAAAAAATAATTGGCAGCAACTGTATTTGAATAAAATGATTTCTTAGTATGATTGTACAGTAATGAATGAAAGTGGAACATGTTTCTTTTTGAAAGGGAGAGAATTGACCATTTATTGTTGTGATGTTTAAGTTATAACTTATTGAGCACTTTTAGTAGTGATAACTGTTTTTAAACTTGCCTAATACCTTTCTTGGGTATTGTTTGTAATGTGACTTATTTAACGCCTTTTTTGTTTGTTTAAGTTGCTGCTTTAGGTTAACAGCGTGTTTTAGAAGATTTAAATTTCTTTCCTGTCTGCACAATTAGCTATTCAGAGCAAGAGGGCCTGATTTTATAGAAGCCCCTTGAAAAGAGGTCCAGATGAGAGCAGAGATACAGTGAGAAATTATGTGATCTGTGTGTTGTGGGAAGAGAATTTTCAATATGTAACTACGGAGCTGTAGTGCCATTAGAAACTGTGAATTTCCAAATAAATCTGAACACTTGTCTTTATTAA	1
ENST00000374688.5	TMEM38B	GCAGTGTTTCCTCCACAGGGGTCTCAGTCTGGGCTCTAAAGAGCTCCTCCACCAAGTTTCTAAATTTTAATAATTTCAGCCTATTGTTCCCCCAGAGTAGTAACTGCTTTCTGGAACTGAACTCTGTGATAATGTAGTATTTACTTTTTGCCTTTTCAATAACCTAGTTAACAATTTTATACCTACTGAGTTCTATTTAAATAATGGTATTTTCTATCTCCTGACTGGACAGATACCCAGGAGTAGGGTTTGAACTTCCTACTTTCTGGTTTGCATATATCTTATTAAGATAACTAAAGTACTTGCTACTTGCCAGTCTTCAGACCCGGTCAGTGTAATGTCATCAGTGCAGCAGATCAGTGTGATGTGTGATTTCTCAATGTGATCAAAATCTCTGGACTATTTTAGAGAGCAAGAGTGTTAACATAGACCTGAAGCAAGACTGTAATGGTTGAACAAAGCACAAAGTGCTTCTGAGATTTTTTGCAAATTAATAGGAAGAAAAAAGCATTTGCTTCCAAGTTATAAGAATTGTGTTGATTTGACCCCGTAAAAATACTACATCTTGAATACTAGCTGCAATTACAGTCACGACCTTTCTGTGTTTATAATTCATAGCTATTCTCCAAGATCCATCTGTCTTATATTTAGATCAAACAGGAGCAGCTGCATTGGCATGGAAGAATCCTATTTCAAGCTGGTTTACTGCTATGCTCCACTGTTTTGGTGGAGGAATTTTATCCTGTCTACTGCTTGCAGAGCCTCCATTGAAGTTTCTTGCAAACCACACTAACATATTACTGGCATCTTCAATCTGGTATATTACATTTTTTTGCCCGCATGACCTAGTTTCCCAGGGCTATTCATATCTACCTGTTCAACTACTGGCTTCGGGAATGAAGGAAGTGACCAGAACTTGGAAAATAGTAGGTGGAGTCACACATGCTAATAGCTATTACAAAAATGGCTGGATAGTCATGATAGCTATTGGATGGGCCCGAGGTGCAGGTGGTACCATTATAACGAATTTTGAGAGGTTGGTAAAAGGAGATTGGAAACCAGAAGGTGATGAATGGCTGAAGATGTCATACCCTGCCAAGGTAACCCTGCTGGGGTCAGTTATCTTCACATTCCAGCACACCCAGCATCTGGCAATATCAAAGCATAATCTTATGTTCCTTTATACCATCTTTATTGTGGCCACAAAGATAACCATGATGACTACACAGACTTCTACTATGACATTTGCTCCTTTTGAGGATACATTGAGTTGGATGCTATTTGGCTGGCAGCAGCCGTTTTCATCATGTGAGAAGAAAAGTGAAGCAAAGTCACCTTCCAATGGCGTTGGGTCATTGGCCTCAAAGCCGGTAGATGTTGCCTCAGATAATGTTAAAAAGAAACATACTAAGAAGAATGAATAAATTTACGTGATGAGCTCTACAAGGCCAAAAATTTTTTTTCTTATCTACCTGTTATATTGTGCTAATTTTTCTATGTATGTGATGTGAAATGAAGACTATATATATGGAATGGAGGTGACAGAAAGAAAGAAATTCTTTGTTTGAGGGAGACTTCCCCTTTCTGGATTGTATTTGTAGAGTGTTACGAGTGTATCATGTGATTATGCTTTACCGGTATAAGAGATTCTGTTGTGATTATTTGAATAGTTTTATATTAATAAAAGAAGACAAAATTTTTTAAATGTTAGAAAAAGCAGATCTGTCATTGCAAAGTAACAAAAATTTTAAGCTTTTAAAAATGTAGATTTTTCATATTTTTAAAATTTGAATCTATTTGAGCTTTAGTTCAGCAGAATTAAATTTTTACTTGACATTATCATTAAAATTGCTAGGTATGGAGAACAATTCCTATTTTATTTTGAACACTGAGAAGAGTAAACTTTTCCTAAAACACTTTATATTATAAATGAAAATAAATTGCTAGTTTATATTTTAGATATAAACATCATATTTTTTATTAATACCTACATCAAATGGAAAATATCTGAAATTTTTTTTCCATAGCAGGTATTTTCTACTAGAAGTAGTTTTACTACTTTTCATTTAGAACAGAGTATGAGTCTTAATCTGAAGTCTTTTTCATGCCCTTGTTTTAAAAAAACTACTTTTTTTGGCCTCAAAAAAATCAAGGGTGTAATTTTTAATAAATTGTTAATCCTATGTTTTGTAATTTTCATTTTAGGAGCTTGACTTATTTTTTTCTCTCTCATAAAAACACATTTGTTTTAATTGTAGGAGAAATTTTCTCAGCATTTTGCATGTTCTTTCTAATCTTTGTTGGTCTGAATATATTGGTAGTAATTACTGTAATTATTCAACAAAAAGCATATCCGTTCAAAAATTTTTCCACTATGTCTTTTTTCTAGTGGCTACTGTTTTAGTTTTCTAGTTGAATATCTCTGACAAGCTTTCGTATGGTTTTGTTATATTTTCATCTACATGTAATGTGTTATTAATTTTATTAAATGAAAACTAATCACCTTCATGTGGAAATGCTCTGAGAATTGTCCTTAGGCATTTGGTAGTAACCAGCTAACCAAGAAGAAACAGAGAAACCAGAACTTCATATGGCAGTCCATTTAGATGAAGAATGATGATATAAAATCTGGTTCCTTCTTAGCAAAATAAAAAACAAACAAGAAAAGATACTAAATGATGTTAATTTTCTTACTTTATGATTTAGAAGTCCAGTTATAATATTAAAACTCTGTGACATAGTTTCTTTTACCAAAACCATGAACCTACTCCCCGTATCAGGTATTTTCGATGGTTTAGAAGTACTCAAGTCACATCACATTCAAGTTAGAAGTTTTTTTTTTGTTGTTGTTATTTTAAATTTTTAACAAATATAAACACCAGCAGATACTATTACTTGCTTAAAAAATTGGGAGGGGGCACTTTTCATAGTCTTGGAATGCTAAGAAGTTTTATTTTTAATATTGTGACAGAAAGCTTTAAGTATTTAAGAGCTCTGTATTATATTTGATACTCTTACAGTTAAAAACTTTTCAAAATTAATACATTGTTAATTATTGACCAGTTTTGAAGTTTGGGTTTAACTGTAGTTGAAATGGAAGGACTCTTGTTTTACACTTGTATTAAAGATAAATTTATTAAAATAAGTTATTTAGCACCAATGGAGTATTACATTATTTTTATGTTTTATATTTTTCTTGAGGTAGAGTTTCAGAACTCATCTAGTATTTTGACTAATATAGTATATATTCAGTGATTACTGTTCAAATGGGACATTGGTAGAAACTTTATTAATCTATGCAAGTATCCTATAACCCTCAATTCAAGGCTCTTTTGTAAAAAATGTACTGGAGAACATGGCTTAGGCCTGAAACCCATCCTGAATCTATTCAGGTCACCTGTAGAGTCTTGACTTGGATTTGCAAAGCAGATTGTTAGACTCCTTACCCAATGTGAAGTGTGAATAAGGCCTATAGGCCTGCCTCACACAGCTAATCAGAGGTGGCACTGAGAAAGTCAAGTCCTAATAGGTCTCCTTAAAAAAAAAAAGGAGACAAAAAGCTGGCAAGAACATGAGCCAGCTTCCCTCAGTGCTGTCACTCTCAAGTAAAACATGGCCAAATGAATATCAAACTGGTTTATCAGATTAGTCACTCTTCCTTACTGAGGGAGTATCAAGTAAGGGCTGGAGAGAGACCAGATATGTGGAGTTGTTGGCTTTCAGTGGAAATGGTAGCCTCCCTGTGGGTAGAGACCAAAAGGTAGAGAGATGACAGAAGGGAGACTCTGATTAGTGTATTTTTTTTTTGTCTATTCCTTAAAGCCCAGACACCTTTCCATTAAAATCTACTTCAAATCACAAGTTGATTACAATTGAGTGGAACATCCCATGTTGTAAATGGAATAATGTGTTCAGAATGCTCTTTCTTTCCCCCAATAAAGCCCTTTATAGTGTTT	1
ENST00000337656.8	CREM	ATGAGCAAATGTGCAAGGAAAAAATATATTAAGACAAATCCAAGACAAATGACCATGGAAACAGTTGAATCCCAGCATGATGGAAGTATAACAGCTTCTTTGACAGAGAGCAAGTCTGCTCATGTGCAGACTCAGACTGGCCAAAATTCAATCCCTGCTTTAGCTCAGGTAGCAGCAATTGCAGAGACAGATGAATCTGCAGAATCAGAAGGTGTAATTGATTCTCATAAACGTAGAGAAATCCTTTCACGAAGACCCTCTTATAGGAAAATACTGAATGAACTGTCCTCTGATGTGCCTGGTGTTCCCAAGATTGAAGAAGAGAGATCAGAGGAAGAAGGAACACCACCTAGTATTGCTACCATGGCAGTACCAACTAGCATATATCAGACTAGCACGGGGCAATACATTGCTATAGCCCAAGGTGGAACAATCCAGATTTCTAACCCAGGATCTGATGGTGTTCAGGGACTGCAGGCATTAACAATGACAAATTCAGGAGCTCCTCCACCAGGTGCTACAATTGTACAGTACGCAGCACAATCAGCTGATGGCACACAGCAGTTCTTTGTCCCAGGCAGCCAGGTTGTTGTTCAAGCTGCCACTGGTGACATGCCAACTTACCAGATCCGAGCTCCTACTGCTGCTTTGCCACAGGGAGTGGTGATGGCTGCATCGCCCGGAAGTTTGCACAGTCCCCAGCAGCTGGCAGAAGAAGCAACACGCAAACGAGAGCTGAGGCTAATGAAAAACAGGGAAGCTGCCCGGGAGTGTCGCAGGAAGAAGAAAGAATATGTCAAATGTCTTGAAAATCGTGTGGCTGTGCTTGAAAACCAAAACAAGACTCTCATTGAGGAACTCAAGGCCCTCAAAGATCTTTATTGCCATAAAGTAGAGTAA	1
ENST00000397906.6	TTC28	GGGGGCGCGCGCGCGGTTTGGGGGCAGTGAGGGGCGCCGCGGCGGCGCGCAGCACGGCGGGAACATGGCGCGCGGAACCGGCGCGCGCGCCTAGCTGGCGGGACCGTTAGCTCGAGGCGGACGCGGCCCGGGCCCCGTGGGGATGGAGCAGTCGCCGCCGCCGGCGCCCGAGCCGACCCAAGGGCCGACCCCCGCAAGGAGCCGAAGGCGGCGGGAGCCAGAGTCGCCGCCGGCGTCGGCGCCGATTCCTCTCTTTGGTGCTGACACTATTGGCCAGAGAAGTCCTGATGGACCGGTACTGAGCAAAGCTGAATTTGTTGAGAAAGTTCGTCAGAGTAATCAGGCCTGTCATGATGGAGATTTCCACACAGCTATTGTTCTGTATAATGAAGCCCTGGCTGTTGACCCTCAGAACTGCATCTTATACAGCAATAGATCTGCAGCCTACATGAAAATCCAGCAGTATGACAAGGCACTGGATGATGCAATCAAAGCTCGACTTCTCAATCCCAAGTGGCCAAAGGCATACTTCCGACAGGGTGTTGCCCTCCAGTACCTTGGACGTCATGCCGATGCCCTGGCAGCCTTTGCATCTGGACTGGCTCAAGACCCCAAGAGTCTCCAGCTTCTGGTGGGGATGGTGGAAGCCGCCATGAAATCTCCCATGAGAGACTCCCTCGAGCCCACTTATCAGCAGCTTCAGAAAATGAAACTGGACAAGAGTCCCTTTGTGGTCGTGTCTGTGGTTGGGCAGGAACTCCTGACAGCTGGCCATCATGGGGCCTCTGTGGTTGTCTTAGAAGCCGCACTGAAGATTGGCACCTGCAGCCTCAAACTGAGAGGTTCTGTTTTCTCTGCCCTGAGCAGTGCTTACTGGTCTCTTGGAAATACAGAGAAGAGCACCGGATATATGCAGCAGGACTTGGATGTAGCCAAGACCTTAGGTGACCAGACAGGAGAATGCCGAGCTCATGGGAATCTGGGCTCTGCATTCTTCTCCAAAGGAAATTACCGGGAGGCTCTCACTAACCACAGGCATCAGTTGGTACTCGCCATGAAACTCAAAGATCGAGAGGCAGCTTCATCAGCCTTGAGCAGTCTGGGCCACGTGTACACAGCCATTGGAGACTACCCCAATGCACTGGCCAGTCACAAACAGTGTGTTCTTCTTGCCAAGCAATCCAAAGATGAACTTTCTGAAGCCCGAGAACTTGGCAACATGGGAGCTGTGTATATTGCCATGGGTGACTTTGAGAATGCTGTGCAGTGCCATGAGCAGCATCTGAAGATAGCCAAGGACCTGGGGAACAAGCGAGAAGAGGCCCGGGCTTATAGCAACCTGGGCAGTGCCTATCACTACCGGAGGAACTTTGACAAGGCCATGTCTTACCATAACTATGTCCTGGAGCTGGCACAGGAGTTGATGGAGAAGGCTATTGAGATGCGGGCCTATGCTGGACTAGGCCATGCTGCCAGGTGCATGCAGGATTTGGAGAGAGCTAAACAATACCATGAGCAGCAGCTGGGCATTGCTGAGGATCTCAAGGACCGGGCTGCAGAGGGGCGAGCATCCTCCAATCTAGGAATCATACACCAGATGAAAGGTGATTATGACACTGCACTGAAACTCCACAAGACCCACCTGTGCATTGCCCAGGAGCTGAGTGATTATGCTGCCCAGGGCCGTGCCTATGGGAATATGGGCAATGCCTACAATGCCCTGGGCATGTACGACCAGGCGGTCAAATACCATCGGCAGGAGCTGCAGATCTCCATGGAAGTGAATGACCGCGCCTCACAGGCCTCCACACATGGGAACCTTGCCGTGGCCTACCAGGCCCTGGGTGCCCATGACCGGGCCCTGCAACACTATCAGAACCACTTGAACATCGCCCGGGAGCTACGAGACATCCAGAGCGAGGCCCGGGCCCTCAGCAACCTGGGCAATTTCCACTGCTCTCGGGGAGAGTATGTCCAGGCTGCCCCCTATTATGAACAGTACCTCCGGCTTGCTCCCGACCTTCAAGACATGGAAGGAGAAGGGAAGGTCTGCCACAATCTTGGCTATGCCCATTACTGCCTTGGAAACTATCAGGAGGCAGTGAAGTACTACGAACAGGATCTGGCACTGGCTAAAGACCTTCACGACAAGTTGAGCCAAGCAAAAGCCTACTGCAACTTGGGCCTAGCATTCAAGGCTCTGCTGAATTTCAGTAAAGCTGAAGAGTGTCAGAAGTACCTACTGTCCCTAGCCCAGTCTCTGAATAATTCCCAGGCTAAATTTCGAGCCCTAGGAAACCTGGGCGATATATTCATCTGTAAAAAAGATATAAATGGTGCAATAAAATTCTATGAGCAGCAACTGGGCTTAGCTCACCAGGTAAAGGACAGAAGATTAGAAGCCAGTGCATATGCAGCCCTGGGCACTGCATACCGAATGATCCAGAAGTATGACAAGGCCCTGGGTTATCACACACAGGAACTGGAGGTATATCAGGAGCTGAGTGACTTGCCAGGGGAGTGCAGAGCTCATGGGCACCTGGCTGCTGTCTACATGGCCCTTGGGAAATACACAATGGCATTCAAGTGTTATGAAGAGCAACTGGATCTAGGGCAAAAGCTGAAGGATCCGAGTCTGGAAGCCCAGGTCTATGGCAACATGGGCATCACAAAGATGAACATGAATGTGATGGAAGAAGCCATTGGCTACTTTGAGCAGCAATTGGCCATGCTGCAGCAGCTAAGTGGAAATGAGTCTGTGCTCGACAGGGGCCGGGCCTATGGCAACCTGGGGGATTGCTACGAAGCCCTGGGTGACTATGAGGAAGCTATCAAATACTATGAACAATATTTATCTGTCGCGCAGAGTCTGAATCGCATGCAAGACCAAGCCAAGGCTTACCGGGGCCTGGGAAATGGACACAGGGCAATGGGGAGCTTGCAGCAAGCCCTTGTGTGCTTTGAAAAGAGGCTCGTGGTTGCTCATGAACTTGGAGAGGCCTTCAATAAAGCCCAGGCCTATGGAGAGCTGGGAAGTCTGCACAGCCAATTAGGGAATTACGAACAAGCCATTTCCTGCCTTGAACGCCAGCTGAACATTGCTAGAGATATGAAAGACCGAGCCCTGGAGAGTGACGCAGCCTGTGGCCTGGGGGGCGTTTACCAGCAGATGGGGGAGTATGACACAGCCCTGCAGTACCACCAGCTTGATCTACAGATAGCAGAGGAAACCAACAACCCCACGTGCCAGGGCCGAGCCTATGGGAACCTGGGCCTGACTTATGAATCCCTGGGCACCTTCGAGAGGGCTGTGGTCTATCAAGAACAGCACTTGAGCATTGCTGCACAGATGAATGACTTGGCGGCCAAGACGGTGTCATATAGTAGCCTTGGAAGGACCCATCATGCCTTGCAGAACTATTCCCAAGCAGTCATGTACTTACAGGAAGGTTTAAGGTTAGCTGAGCAACTGGGCCGAAGAGAAGATGAGGCAAAAATTCGCCATGGCCTTGGCCTCTCCCTTTGGGCTAGTGGAAACTTGGAGGAGGCCCAACACCAGCTTTATAGGGCATCAGCCTTGTTTGAAACAATCCGACATGAGGCACAGCTGAGCACGGACTACAAACTCTCCCTCTTTGACCTGCAGACATCATCCTACCAGGCCTTGCAGCGGGTGCTCGTCAGCCTAGGCCATCATGATGAAGCCCTGGCTGTGGCAGAAAGGGGACGGACAAGGGCATTTGCTGATCTTCTGGTGGAACGACAAACAGGACAACAAGACTCCGACCCCTACTCCCCAGTCACTATTGATCAGATCTTAGAGATGGTAAATGGCCAGAGGGGACTAGTGCTTTACTATTCCCTGGCTGCAGGCTATCTGTATAGCTGGCTGCTGGCTCCTGGGGCAGGAATTGTGAAGTTTCATGAACACTACCTGGGTGAGAACACAGTGGAAAACTCAAGTGACTTCCAGGCCAGCAGCAGTGTAACCCTTCCAACAGCAACCGGCTCAGCCCTGGAGCAGCACATTGCCAGTGTCCGGGAGGCCCTGGGGGTGGAGTCTCACTACTCAAGGGCCTGTGCCAGCAGTGAGACAGAGAGTGAAGCGGGAGACATCATGGACCAGCAATTTGAAGAGATGAACAACAAACTCAACTCGGTCACTGACCCCACTGGCTTTCTGCGGATGGTTCGCCGCAATAACCTGTTTAACAGGAGCTGCCAGAGCATGACGAGCCTGTTCAGTAACACTGTGTCACCGACCCAGGACGGGACCTCCTCTCTTCCCAGGAGGCAGAGCTCGTTTGCCAAGCCCCCGCTCCGTGCCCTGTATGACCTGCTCATCGCGCCCATGGAAGGGGGCCTGATGCACTCCAGCGGCCCCGTGGGCCGGCACCGGCAGCTCATCCTGGTTCTGGAGGGGGAGCTCTACCTCATTCCTTTCGCCCTCCTGAAGGGAAGCTCCTCCAATGAGTACCTCTACGAGCGCTTCGGCCTCCTTGCTGTCCCTTCCATCCGCTCCCTCAGCGTGCAGTCCAAGTCTCACTTACGGAAGAACCCGCCCACATACTCCAGCTCCACATCCATGGCGGCTGTCATCGGCAACCCCAAGCTACCATCGGCCGTGATGGACAGGTGGCTGTGGGGGCCCATGCCATCGGCCGAGGAAGAGGCCTACATGGTGTCCGAGCTGCTGGGCTGCCAGCCCCTAGTGGGCAGTGTGGCCACCAAGGAGAGGGTCATGAGTGCCCTGACCCAGGCTGAATGCGTCCACTTTGCCACCCACATCTCCTGGAAGCTGTCGGCCTTGGTCCTCACGCCCAGCATGGACGGCAACCCTGCCAGCAGCAAGAGCTCCTTCGGCCACCCCTACACGATCCCTGAGTCCTTGCGGGTGCAGGACGATGCCAGTGATGGGGAGAGCATCTCGGACTGCCCGCCCCTGCAGGAGCTGCTGCTTACTGCCGCCGACGTCCTGGACCTGCAGCTGCCTGTGAAGCTGGTGGTGCTTGGCTCCTCCCAGGAGTCCAACAGCAAAGTCACAGCCGACGGGGTCATCGCGCTGACAAGGGCCTTCCTGGCTGCCGGCGCTCAGTGTGTCCTCGTGTCTCTGTGGCCTGTGCCAGTGGCTGCTTCTAAGATGTTCATCCATGCCTTCTACTCATCCCTGCTGAACGGCCTGAAAGCCAGCGCCGCCCTGGGGGAGGCCATGAAGGTGGTGCAGAGCAGCAAGGCCTTCTCGCACCCCTCCAACTGGGCAGGGTTCATGCTCATCGGGAGTGACGTTAAGCTGAACAGCCCCTCATCACTCATCGGCCAGGCCCTCACAGAGATCCTGCAGCACCCGGAGCGTGCGCGGGACGCCCTGCGAGTGCTGCTGCACCTGGTGGAGAAATCCCTGCAGCGCATCCAGAATGGGCAGCGCAATGCCATGTACACATCCCAGCAGAGTGTGGAGAACAAAGTGGGCGGCATCCCTGGCTGGCAGGCCCTCCTCACCGCTGTGGGCTTCCGGCTGGACCCCCCAACCAGTGGCCTGCCAGCGGCTGTCTTCTTCCCAACCTCCGACCCGGGCGACCGGCTCCAGCAGTGCAGCAGCACACTCCAGTCCCTGCTGGGTCTGCCCAATCCTGCCCTCCAAGCCCTTTGCAAACTCATCACTGCCTCCGAGACGGGCGAGCAGCTCATCAGCCGGGCTGTTAAAAATATGGTTGGAATGCTCCACCAGGTGCTGGTTCAGCTCCAGGCTGGCGAGAAGGAGCAGGACTTGGCATCAGCTCCCATTCAGGTCTCCATCAGCGTCCAGCTGTGGCGGCTCCCGGGATGCCACGAGTTCCTGGCAGCTCTAGGTTTTGATCTCTGTGAAGTTGGTCAGGAGGAAGTAATCCTGAAAACCGGGAAGCAAGCTAATCGACGGACTGTGCACTTCGCGCTCCAGTCCCTGCTGTCTCTGTTTGATTCTACTGAGCTACCCAAGCGCCTCAGCCTTGACAGCTCCTCCTCCCTCGAGTCTCTTGCTTCTGCTCAGTCTGTTTCCAACGCCCTGCCCTTGGGTTACCAGCAACCCCCCTTCTCTCCCACCGGTGCGGACAGCATCGCCTCAGATGCCATCTCTGTGTACAGTCTGAGCTCCATTGCCTCCTCAATGAGCTTTGTCTCCAAACCCGAGGGTGGATCAGAGGGTGGAGGCCCCGGAGGACGGCAGGACCATGACCGGTCCAAGAACGCTTACCTGCAGAGATCCACCCTGCCTAGGAGCCAGCTGCCTCCCCAGACCCGCCCTGCAGGCAACAAAGATGAAGAAGAATATGAAGGGTTTTCTATCATCAGTAACGAGCCCTTGGCGACCTACCAAGAAAACCGAAACACATGCTTCTCACCAGACCACAAACAACCCCAACCTGGGACAGCCGGAGGCATGAGAGTCTCGGTGAGCTCCAAAGGGAGCATCAGCACTCCAAATTCTCCAGTGAAAATGACTCTGATTCCCAGCCCCAACTCACCCTTCCAAAAGGTGGGAAAACTAGCAAGCTCAGATACAGGAGAATCAGACCAGTCTAGCACAGAAACGGACAGTACCGTGAAATCCCAAGAAGAAAGCAACCCAAAACTGGATCCACAAGAGTTAGCCCAGAAAATTCTGGAGGAGACACAGAGTCATCTCATTGCGGTGGAGCGTCTTCAGAGGAGCGGCGGCCAGGTGAGCAAGAGTAATAACCCTGAAGACGGCGTTCAGGCGCCCAGCAGCACTGCTGTCTTCAGAGCGTCAGAAACCAGTGCGTTCAGCAGGCCTGTTCTCTCCCATCAGAAGAGTCAGCCATCACCAGTCACTGTTAAACCAAAGCCCCCAGCCAGGAGCTCCTCCCTGCCCAAGGTGAGTTCCGGATATAGCAGCCCCACCACCTCAGAGATGTCCATCAAAGACAGCCCGAGCCAGCACAGTGGCCGGCCATCGCCCGGCTGCGACTCACAGACTTCCCAGCTGGACCAGCCTCTCTTTAAACTGAAGTACCCCAGCTCTCCTTACAGCGCTCACATTTCCAAATCACCAAGGAACATGTCCCCAAGCTCCGGCCACCAGTCTCCTGCTGGCAGTGCACCCTCCCCAGCTCTCTCCTACTCCTCAGCTGGATCTGCTCGCTCAAGTCCAGCAGACGCTCCCGACATAGACAAACTGAAAATGGCAGCCATTGATGAAAAGGTGCAGGCTGTCCATAACCTGAAGATGTTCTGGCAGAGCACACCCCAGCATTCCACAGGGCCAATGAAGATCTTCCGGGGGGCTCCTGGCACGATGACTTCCAAAAGGGATGTCCTCAGTCTGTTGAATTTGTCACCACGGCACAATAAGAAGGAGGAGGGAGTGGATAAGCTTGAACTGAAGGAGCTGTCCCTGCAGCAGCATGACGGAGCTCCACCGAAAGCCCCTCCCAACGGACACTGGCGCACCGAGACCACCTCGCTGGGCTCACTGCCGCTGCCCGCCGGCCCTCCCGCCACAGCCCCCGCGCGCCCTTTGAGGCTTCCTTCTGGAAATGGCTACAAGTTCCTGTCTCCAGGAAGATTTTTCCCTTCTTCCAAATGCTAAAGCATCTTTTATACCCACTGACTCTGAGCAGCCTGCAGATGGGGGCCTGGCGTTTGCTTCAGCCCTTCCCTGAGTGCAGTCCCCCCACAGCCACCAGCACCCTCATGATGCTGTGCTCTGCAGGCGAGGGGCACCACCACGTCCAAAGGCTGCCACACACACTGGTGGCTTTTCTGGGCCACATTCACCAAAAGCCAGGACTTCTGTGGGGCTGGTACAGGAGGCTCATGGAATTTCCTACACACTTCACCAAATGTTTGTTTACCTTTGAACTCCCTGCTTCTCATCTTTGATATGATTCTTCACCAGGATTTTGTACAAAAATGATCATGGTTCTGGGGTGGGGAGAGGAAAGGGAGCACATATTTTGCTAAGAGGTATATATGCAGTACCTTTTATACACAGAAATACAAATAGAGCTTTTTCTAAGGCTTTCGGTTGCTGGTTGGGGGTGGGATATATGAAATTTCAGTTGAATTCTACAGGAAAGTGTTATATTAGCCAAAAACAGAAAAATGGTTTTTAAAATGCCAATGATTTGTAATTAAATTGTAGCAATTTTGGTCTCATGATAGTGTAATATCTCAGCAACAATGCAATAATTCACATTGAAACAGCGCTTCCATTCTGAACTCTGCTCTGCAAATGTCTTTTGGGTCCCGCTGTCAACCAAACTTGAATTTTCTTAAAAAAAAAATTATGTAACTCTTATCCAGGCATTTTAGAACTATGCAATTGTGATTTAAAATGCAACTTTGTGCTTTTAAAACATTATTGACCTTTTTTGTATATGGATAAACAACTTGGTTTTATTATCAATAGTACTTTGCATTTATAGCTATTATTTTTAAAAGCTCAAAAAGTTTTTTAAAATGTCAAATTTTGAATAGTCATCAATAAGTAATTATCAAGTTTGGAAGGAAAGGTTGAAATGACTCCGTTTCCTTATAAGCAAAAAAAAAAAAAAAAAAAAAAAAAAAAAAAAAAAAATTTCCATGGCTAACTAGATTTAACCAGAATCCCGCCTTCCAGGCTCCTGTTCCCTTTTATTAGCTGCTGAATTTTATTCCCTTTTCCCAACTCCAGGTCCCTCAGTTGTCTTATATCTAAATCCTTTGCCAGGTCCCCACAATCCCAGCACCTGCCTCTGTGAGCTGCCCCCAGGCCCTCACCTTGGCCCTGGCCAGCCTCCTGTGCTCCTGCTGTCTGAAGGACTGGCCCCTCCCCCACTGCTGAAGCCACACGTACAGATCCTAAGCAACAGGGCCTTTTGCTGGGACGTATGCCTGGATTATGGCCAACCGGGAAGAGAGAGATGTATCTTAAAAAGTGGAGGTGGACTTCTCCTACAGCTCTGACGGTAACTTAAATTGTTGCCAGCTTGAGGCAAGACAAGGGAATCATCTAGTTAGGGGTAACCATTAATTTATTTTATAAAGAAAGGAAATGCTGAAAGTCGTATTAGTACTGAGTTTAGTTGGAGAATTTAGATAAGTAAGTATCTTTTAGGTAATTCTAAAATTAAAATCCTACCCACCTCACTACAGGGTTCCTCATGAAGGTGGGCGGCCACCTGGCCTGGGCCACCAGCAGCACATGGAGCAGACCTGAGGGGCCTGGCAGGGGGCACTGACCTCAGGATCCCCAGGTGGGGGTTTTAACCATGGGTGGGATCTCAGCTTCTGCGCATACACTGACAATCTCACCTGTTCCTCAGTGTACTCCTCTGAAAAGAAGAAAGGATAATATTTATCCAATCTGTGTTCTCCTGAGCTCCATCCTAGGGGTTTTTAATTTAACCAACAGCCATGTTGACAAAAGCCAACAATAAGCATGTCTTATTCTAGCCCTGATCCCAACACTGAAAGCGAAGTACTTTATAAAGAAGCCAGCAATTATGAGGGTTTCTTTATGTTAGTAGGGGAAAAAATGGTAATAAAAGTACCAGTGTAGCAAGTGAAGACCAAATTTATAGCACTGTGCATTAGATAGCAAAATCAGGTTCTTAACAATGAAAAGTAAACCTCAAGTTTCTAAATCCATATGCAGATGGTTAGGCTGTCCCTCTCTTAGCAAATCTCTCAGCCTCCTTCTTTCCCAAGTGCCAAGGATCCCTGGAGTAAAGCTCTGGGGTCTGTGCTCTCTTTCTGTGAGGGGAAGGCTGCGGCCCTATTTGCCCCTCTCTAGCAAACACCCCCACCACCCTGCCGCTTCCTGTGGTTATTGAGCCAGCTAGGAGTTACTCATGGACTCTAACCTGGTTTTAGTCCCATGTACATCGTTGTTTTAGGTTTCATACTGAAGAGCCAATGGTTTATGTGGTTTTATTCTGTCTTAAATATAAGTTTCAAGGAAGGGAAAACAAAAGTGATAAAATGATAGAACAGTCTAGAGGCCACTGTAAAGTCACCGCCACTTTACGTGTATGTCAGTCTTGGTGTTCTTGTATGAGTAAAATGGATGTAAAATCATAAAATCACAGTGAATGTTTCAGGCTACACTGGAAAAAGTATGCACTTAGAATTAAAGGAAATTGTATAATTCACCAAGATTTCTTTGTGTAGATCAGGGGTTGGCAACTATGACCCACAGGCTAAGACTGGTCAGCGGTCTGGTTTTTCACAGCCATGAGCTAAGTTACCTTTTTAAAGGGTTATATAAGTAATTACATCATATTTTTGATTTTGCCTTTGGCCCACACCACATAAAATATTCAATACCTGGCCTTTTTTTTTTTTTTTGAGACAGAGTCTCGCTCTGTCACCCAGGATAGAGTGCACTGGTGCGATTTTGGCTCACTGCAACCTCTTCCTCCTGGGTTCAAGCAATTCTCCCTGCCTCAGCCTCTAAGTAGCTGGGACTACAGGCACCCACTACCATGCCTTGCTAATTTTTGTATTTTTAATAGAGATGGGGTTTCACCATGTTGGCCAGGCTGGTCTCGAACTCCTGACCTCAGGGGATCCGCCCGCCTTGGCCTCCCAAACTGCTGGGATTACAGGTGAGCCACTGCGCCCAGCCAATACCTGGCCTTTTAAGAAGTTTGCTGACTCCTGGTATGGATGACAGAAAATGGAATAACGTTTTGTTTCTCCAGTCTAGGAAAAGCAAGTCAGGTAGTGGATAGACTGACTGGCGTCCGGGGAGCCCAGGGTATGTGAGGGCCACGTGGATGGAAGCAAATGCCTCCTGCATAGCCCTTGGCTCTTTGTCCCACTTGGGAGGAGTCCATGGATGTAATATTTACAAAACAATTTTTTCCTTACCATTTGCAGAAAGCATTGCATATATTTCCTTTTAGCTCAGGAAACTGGCATGCCCCACCCTCTGCTACTCCATCAGATGTAAATACAATGACTATAAGCCGTACAACTCCCCTCTCTTAGAAACCTCAGCAGGACCACAGAGCAAGGGAGTCAAAGCTTTCTTAATTCTCTCCAGTAAATGACTCAACTAATTTGATTTTTTTAATTAAGTCAAAATATCAAGAGAAAAATTGCTACTAAAACTTACATTTTGATCCACACTGATGTGCAACACAAAATGAAAGTTTTCACCTCCATTCCATTTTTTAAAAATTCACGGTCCACACTGAAACTTGCTGGGTTTTAGCAGGAGACAAAGGTGTCACCCACGCTGTCCTCATCCTGCTCTCTCTGTCCCAGTGACGCTCCAGCATATGATCACTGCAGCCGGTCCCTGGCCCGTGCCGATTCTGCCACCTCCCAGCCACACACATTTGCAGACCCACAAGAAGAACTGTAGCCTTGATAATTTCAGTTCAGGCTGGAAAAATGCCATGCAATAATCTGGTTTGCTTTCAGTAAGTAGGCAACAAGTGAAAACTGTATAATTTTCATCACCTATTCTGCTGTTCTATCTAAAATGAGTGTACCTGTGGTTTGTGAACTGGGCCCTTGTTTGTGCCAGATCCTTCAAAGATGTTCCCTGTCAGGACACCTGTGGCCCTGCCCCTCCTCAGACACCTTCCCACTGGCATTCACGTTCCTTATATGCAGTGTTAGCCATCTTTGGCCTACGTGGACTTTTTTTGTAAATTACACCATTTCCAGACATTAAACTTTTTATATTATGAAATTTACCATGTAAAAAGAACTTCATATTTTTATTGAGATTGCTAAGGCACTTGGCCTTCCTCCTTTGTGATTTTCAGTGTCTATTAAAGCATGAGTTCCCTCAGTTTTAA	1
ENST00000216044.10	GTPBP1	AAGTTATTAAAGATGGCGACGGAGCGCAGTCGCTCCGCGATGGACTCGCCGGTCCCGGCCTCTATGTTCGCCCCCGAGCCCAGCTCCCCGGGGGCGGCCAGGGCCGCGGCGGCCGCCGCCCGACTCCACGGCGGCTTTGACTCGGACTGCAGCGAGGACGGCGAGGCGCTCAACGGCGAGCCAGAGCTGGACCTCACCAGCAAGCTGGTTCTAGTGAGCCCTACATCAGAGCAGTATGACAGCCTACTTCGGCAGATGTGGGAGAGGATGGACGAGGGATGCGGAGAGACCATATATGTCATTGGGCAGGGATCAGATGGGACTGAGTATGGGCTGAGTGAAGCTGACATGGAGGCCTCCTACGCCACAGTGAAGAGCATGGCGGAACAGATAGAGGCCGATGTCATCCTTCTGCGGGAACGGCAAGAAGCTGGGGGCCGCGTGCGTGATTACCTGGTCCGGAAACGAGTAGGAGACAATGACTTCCTGGAGGTCAGGGTAGCAGTGGTGGGCAACGTGGATGCTGGCAAAAGCACGCTTCTGGGGGTCCTGACACATGGGGAGCTGGACAATGGCCGAGGCTTTGCCCGCCAGAAACTCTTCCGCCACAAACATGAAATTGAATCTGGTCGCACCAGCAGTGTGGGCAACGACATTCTGGGCTTTGACAGTGAAGGCAATGTAGTGAACAAGCCTGACAGCCACGGCGGCAGCCTGGAGTGGACCAAGATCTGTGAGAAGTCCACGAAAGTCATTACCTTCATCGACTTGGCTGGTCATGAGAAGTACCTGAAAACCACTGTCTTCGGCATGACAGGCCATCTGCCTGACTTCTGCATGCTCATGGTGGGCAGCAATGCTGGCATCGTGGGGATGACCAAAGAACACCTGGGCTTGGCACTGGCACTCAATGTACCTGTCTTTGTGGTAGTCACCAAGATTGACATGTGTCCTGCCAACATCCTGCAAGAAACCCTGAAGCTGTTACAGCGCCTGCTGAAGTCACCAGGCTGCCGGAAGATCCCCGTGCTGGTGCAGAGCAAAGATGATGTGATTGTCACAGCCTCCAACTTCAGCTCTGAAAGGATGTGCCCGATATTCCAGATCTCCAACGTTACAGGCGAGAACCTAGATCTGCTGAAGATGTTCCTCAACCTCCTCTCCCCCCGCACCAGCTACAGGGAGGAGGAGCCTGCTGAGTTTCAGATTGATGACACCTACTCCGTCCCGGGTGTGGGGACAGTGGTTTCGGGGACAACACTGAGAGGCCTGATCAAGCTGAATGACACGCTGCTGCTGGGCCCAGACCCCTTGGGTAACTTCCTGTCCATTGCTGTCAAATCCATCCATCGCAAGCGCATGCCTGTCAAGGAGGTGCGGGGTGGCCAGACAGCATCCTTTGCGCTGAAGAAGATCAAGCGCTCGTCCATCCGGAAGGGCATGGTGATGGTTTCCCCACGTTTGAATCCCCAAGCCTCCTGGGAGTTTGAGGCCGAGATTCTCGTCCTCCACCACCCCACCACAATTAGCCCGCGCTACCAGGCCATGGTGCACTGTGGGAGCATCAGGCAGACAGCCACCATTCTGAGCATGGACAAGGACTGTCTGCGCACTGGGGACAAGGCCACTGTACACTTCCGCTTCATCAAGACCCCTGAGTACCTGCACATAGACCAGCGGCTGGTGTTCCGGGAAGGCCGCACCAAGGCTGTCGGCACCATCACCAAGCTCCTCCAGACCACCAACAACTCCCCAATGAACTCCAAGCCGCAGCAGATTAAAATGCAGTCGACGAAAAAGGGCCCCCTGACGAAACGAGACGAGGGGGGCCCGTCTGGTGGGCCAGCAGTAGGAGCACCCCCACCTGGAGATGAAGCCTCCTCTGTAGGGGCAGGGCAACCAGCTGCGTCCAGCAATCTCCAGCCTCAGCCTAAGCCCAGCAGTGGAGGCCGGCGACGAGGGGGCCAGCGCCACAAGGTGAAGTCCCAGGGGGCCTGTGTGACTCCTGCCAGCGGCTGCTGAACCTTCCCCTGGCCCACCCTCACCACCCAAGGGGTCATCATCTCTGGCCACCACTCCACCAGATGGGCAGAGCAGCTATGACCGCCACCCAGCCCTCCCGCTCAGGCCACAGCCGGAGCCTCCGCATTGCCCCCACCCCCATTTTCCAGGGGGGTTGTAATTTATAAGCTGACGAAGGTAGCCAGACTTCCGGAGGACTGACCATCTCTCACTGTCCTCCCCACCTTCTTCCTCACTCACACATTTTTTGTACATCTGGGCCCTTAGTTTTTATTCTGTTTATTATATGTCTCTGTCTCTCTCTATTGTGTGTGTGTGTGTGTGTGTGTGTGTGTGTGTGTGTGTGGTGCAGGAGTGCCACCCCCAGGGCCCTGTCAACCTCTCTTTTCTCCTCCATGGCTGTCTGCCTGCGTATCTGTCTCTGAGAATCCTCGGGGCGGTCAGGGGATGTCAGGAGGGGAAGGAGCCGCCCTCCCTATCTTGCTGCTCCTCTTGGCACTCAGGGGCACCTTCCATGGAGCCAGACCGGGTGGAGGGGCTTCTGGGATTTGGTGTCTGCTGCTGCCAGAGCAGGAACCCCCAGTCTAGGACTTGGGCATTTTAACAGGGAGAAAGTAGTGGCTTCCCTTTTCTCTCTCTCCTCCTTTTTCCCTTTAAGCCCACAGATTCAGGTCATGCCAAAAGCTCTCTGGTTGTAACCTGGAGACATGTGGAGGGGAATGGCGATGGGATTATAGGACTCTCCCCATCTCGGGCCCTGACCCTGACCCTTGCCACCAACCCAAAGACAGCTGGTGGGTTTCCCCTTGGAGACAATCCTGCGTTTGCCTGGGCCGGCCCTGGCTGCCCTCAGCTTTCGCTGATCTGCCCGGCCTGGAGCCTCCCATCACCCCGCTTCTTGTTGGGCCTCAGGCACTGGTTACCAGAAGGGGGTCTGGGTCTGCTCAGGATCATGTTTTGTAGCACCTCCTGTTGGAGGGGTGGAGGGATGTTCCCCTGAGCCAGGCTGAGACTAGAACCCCATCTTCCCTGAGCCAGGCTGAGACTAGAACCCCATCTTCCCCACCACGCCACCCCTGTGGCTGCTACAGGAGCACAGTAGTGAAGGCCTGAGCTCCAGGTTTGAAAGACCCAACTGGAGCGTGGGGCGGGCAGGCAGGGGTTAGTGAAAGGACACTTCCAGGGTTAGGACAGAGCATTTAGCCTTCTGGAAGAACCCCTGCCTGGGGTGGGACTGTGCAGGCCAGAGAAGGTGGCATGGGCCTGAACCCACCTGGACTGACTTCTGCACTGAAGCCACAGATGGAGGGTAGGCTGGTGGGTGGGGGTGGTTCGTTCTCTAGCCGGGGCAGACACCCAGCTGGCTGGGTCCTTCCTCAGCCTTGCCTCCTCCTGTCCCCAACCCTTTCCTTTCCTCCTGCTTGCGGACTGCTGGTCCCCTCTCCTTCCCTCCTTCCAGCTGTTTCTAGTTACCACCTACCCCTGGCCGTGGACTGATCAGACCAGCATTCAAAATAAAAGTTTGTTCCAAGTTGACAGTGTGGTGCTCCCTGCCCAGCCCCTCCAGGTGGAGGTGCTGCCACGGGAACGCAGTTGCTCTGCCTGCCCTGGGGCCCCTGGCGACAGCTGGGAGCAGGGCAGTGCTGTGAGGAGCCCAGCTTTCCCAGTCAGGCAGGCATGGCTTCCGTGTTCAGGCTCCCTCACCAGCTGGTGACACGGGACAAGCTTACAAACCTTCTCTGAACCTCAGTTTTCTCATTTACAAGAGGCAAAGCCATCCATCACCTTGTGTGGATTCAGAGAATGTGAGGCCCTGGGGTGTCCTACACAAGGGAAAGGCTTGCTCAGTGAGCGGTCTGCACACCGTTAGCCACCCTGCCACCTCTGTGCCCTGGGCAGGCTCCAAAGGAAAGCTCTGGCTGGGACTGCCAGGAGTCTCACACGCTCCTGTTGACATTCCCAGCAGCCGCCCCTGAGGTCGATGTTTGTTCTGTTTTTCTTTTTCTTTTTTGAGACGGAGTCTCGCTGTGTTGCCAGGCTGGAGTGCAGTGGTGTGATCTCTGCTCACTGCAACCTCCGCCTGCCAGTTTCAAGTGATTCTCTGCCTCAGCCTTCTGAGTAGCTGGGACTACAGGTGCACGCCACCACGCCCAGCTAACTTTTTGTATTTTAGTAGAGACAGGGTTTCGCCATGTCGGCCAGGGTGGTCTTGATCTCCTGACCTCATGATCCACCCGCCTCAGCCTCCCAAAGTGCTGGGATTACAGGTATGAGCCACCGCACCGGGCCTGTTCTATTTTTCTAGTTAAGGGAACTGAAGCTCAGAGAGGTGTCACCAGCAGGTGTTCATTCCCATGCCAGCCTTGCCCCCCGGCTTTTCCCAGGCAGGCTCCTGCGTGCCCACTGGCTCCAGCCTGGTCCTCTGTCTCTTGGCTGCTTCACTCCTGCTCTTTGTCCCGACTCTGGCCCTGCTTACAGGGGCCACTACCTGCTGGTGCCTCCATAACAAGCGTCTGGCGTTGAGACCCCTGGCATGGCAGGGGCTTTGGGGTCTGGTTTCCACAAGGCTTAGCCATGGCAGAACCTCGTTTTATTTTAACTCTTTGCCCCTACAAACAAACAGCAGTACTTGCCAGAACCATTCTTGGGATTCAGGAGCTCGGGCGACTGCCTTGGCCTCTGGCCGCACCCAGGAGGGTGGGGTTGGATCTGTGTAGTTGCCAGGCCCACACCTGCCAGCAGGGGGCTGACTGGATCCATGCTTTACTGTGTTTAATGGGGGTAACAGGGGTCCCTACAGCCCTCCCAGCTAAACATTTGGAACAAAACACCAGCCCTTTTGTAGTGGATGCAGAATAAAATTGTTAATCCAATCACCTCCAA	1
ENST00000216373.10	SOS2	AGAAGCGGGCCAGCGCCGCCGGGAAAGGAGGTCGCCGCCCGGGGTCGCCCGGGCTTGCGGGTCGCCGCGCTTCCTCTGCGGGCGCTGCGGGAGGCGAGGGCCGCCTCGGCGGAGGAAGCCGACCCCGGGGTCTCCGCCAGCCCGCCGGCGCCGCCTCCGAGCCGCCTCGGCCGTAGCCTCGGCCCGGGCGGGAGGCGGCGGCCGCCGGCGAGGCGAGGCGGCCCGCGCCCTGCCTGTCAGGCCACCGGCCCGGCCCGCGGGCTGCCCCCGATGCGGAGGCGCTGTCGCCGGGGCCATGCAGCAGGCGCCGCAGCCTTACGAGTTCTTCAGCGAGGAGAACAGTCCGAAATGGCGGGGACTGTTGGTCTCGGCCCTGCGGAAGGTTCAGGAACAAGTGCATCCCACTCTCTCAGCTAATGAAGAGTCTCTCTATTATATTGAAGAGCTGATTTTTCAGCTGCTTAATAAATTATGCATGGCCCAGCCAAGGACTGTTCAAGATGTAGAGGAGCGAGTTCAGAAGACCTTTCCTCACCCAATTGATAAATGGGCCATTGCTGATGCACAATCTGCTATAGAAAAACGAAAACGAAGAAATCCTCTTTTACTGCCTGTGGACAAAATCCATCCTTCGTTGAAGGAAGTATTAGGGTACAAAGTGGACTACCATGTATCCCTATATATTGTGGCTGTACTAGAGTATATCTCAGCTGATATTTTAAAATTGGCTGGTAATTATGTTTTTAATATCCGGCATTATGAAATATCTCAGCAGGACATTAAAGTGTCAATGTGTGCGGATAAGGTTTTGATGGACATGTTTGATCAGGATGACATAGGTTTGGTTTCTCTCTGTGAAGATGAACCTAGTTCTTCTGGTGAATTAAACTACTATGATCTTGTCAGAACTGAAATCGCAGAAGAAAGACAGTATCTACGGGAATTAAATATGATCATAAAAGTGTTTCGAGAAGCCTTTCTTTCTGATAGAAAGCTGTTTAAACCTTCTGATATCGAAAAGATTTTTAGTAACATTTCAGATATACATGAATTGACTGTGAAACTTTTAGGTTTGATTGAAGACACAGTTGAAATGACTGATGAAAGCAGTCCTCATCCCTTAGCTGGCAGCTGTTTTGAAGATTTGGCAGAAGAGCAAGCATTTGATCCTTATGAAACATTATCACAGGACATTCTTTCACCAGAGTTTCATGAACATTTCAATAAATTGATGGCCAGACCTGCAGTTGCTCTACACTTTCAGTCCATTGCTGATGGTTTTAAAGAGGCAGTTCGTTATGTCCTTCCACGTCTTATGCTGGTGCCAGTGTATCACTGTTGGCACTACTTTGAGTTACTAAAGCAATTGAAAGCATGTAGTGAAGAACAAGAAGACAGAGAATGTTTGAACCAAGCTATTACTGCTCTCATGAATCTCCAAGGTAGCATGGACCGAATTTACAAGCAGTATTCACCTAGACGTCGACCTGGAGATCCTGTTTGCCCTTTTTATAGTCACCAATTAAGAAGCAAACACCTGGCTATCAAAAAAATGAATGAAATTCAGAAAAATATCGATGGATGGGAAGGCAAAGATATTGGACAGTGTTGTAATGAATTCATTATGGAGGGACCATTGACAAGAATCGGTGCCAAACATGAACGGCATATTTTTCTGTTTGATGGCTTAATGATCAGTTGTAAACCTAATCATGGCCAGACTCGGCTTCCAGGTTACAGTAGTGCAGAATACAGGTTAAAAGAAAAATTTGTCATGAGGAAAATACAAATTTGTGATAAAGAAGATACTTGTGAGCACAAGCATGCATTTGAATTAGTATCCAAAGATGAGAACAGCATAATATTTGCTGCTAAGTCTGCTGAAGAAAAAAACAACTGGATGGCAGCCCTTATTTCTCTTCATTATCGTAGTACTCTAGATCGAATGTTAGATTCAGTATTATTGAAAGAAGAAAATGAGCAACCACTGAGATTACCAAGTCCTGAAGTATATCGTTTTGTAGTAAAAGACTCTGAGGAAAACATTGTTTTTGAAGACAACTTGCAAAGTAGAAGTGGCATCCCCATTATTAAAGGAGGAACTGTAGTGAAATTAATTGAAAGGTTAACATATCATATGTATGCAGATCCCAATTTTGTTCGTACTTTTCTTACCACATATCGTTCATTTTGTAAACCACAGGAATTGCTGAGCTTACTGATTGAACGGTTTGAAATTCCAGAGCCAGAACCTACTGACGCAGACAAATTGGCAATAGAGAAAGGCGAGCAGCCAATCAGTGCAGACCTTAAAAGATTTCGCAAGGAATATGTCCAACCAGTACAACTTAGGATCTTAAATGTATTTCGGCATTGGGTTGAACATCATTTTTATGACTTTGAAAGAGACTTGGAATTGCTTGAAAGACTAGAATCCTTCATTTCAAGTGTAAGAGGGAAAGCTATGAAAAAATGGGTAGAGTCAATTGCTAAGATCATCAGGAGGAAGAAGCAAGCTCAGGCAAACGGAGTAAGCCATAATATTACCTTTGAAAGTCCACCTCCACCAATTGAATGGCATATCAGCAAACCAGGACAGTTTGAAACATTTGATCTCATGACACTTCATCCAATAGAAATTGCACGTCAGCTGACACTTTTGGAGTCTGATCTTTACAGGAAAGTTCAACCGTCTGAACTTGTAGGGAGTGTGTGGACCAAAGAAGATAAAGAAATAAATTCTCCAAATTTATTAAAAATGATTCGCCATACCACAAATCTCACCCTCTGGTTTGAAAAATGCATTGTGGAAGCAGAAAATTTTGAAGAACGGGTGGCAGTACTAAGTAGAATTATAGAAATTCTGCAAGTTTTTCAAGATTTGAATAATTTCAATGGCGTATTGGAGATAGTCAGTGCAGTAAATTCAGTGTCAGTATACAGACTAGACCATACCTTTGAGGCACTGCAGGAAAGGAAAAGGAAAATTTTGGACGAAGCTGTGGAATTAAGTCAAGATCACTTTAAAAAATACCTAGTAAAACTTAAGTCAATCAATCCACCTTGTGTGCCTTTTTTTGGAATATATTTAACAAATATTCTGAAGACCGAAGAAGGGAATAATGATTTTTTAAAAAAGAAAGGGAAAGATTTAATCAATTTCAGTAAGAGGAGGAAAGTAGCTGAAATTACTGGAGAAATTCAGCAGTATCAGAATCAGCCTTACTGTTTACGGATAGAACCAGATATGAGGAGATTCTTTGAAAACCTTAACCCCATGGGAAGTGCATCTGAAAAAGAGTTTACAGATTATTTGTTCAACAAGTCACTAGAAATTGAACCTCGAAACTGCAAACAGCCACCTCGATTTCCTAGGAAATCAACTTTTTCCTTAAAATCTCCTGGAATAAGGCCTAACACAGGCCGACATGGCTCTACCTCAGGTACTTTACGAGGTCACCCAACACCATTAGAAAGAGAACCATGTAAAATAAGCTTTAGTCGGATTGCTGAAACTGAGCTGGAATCAACAGTGTCAGCACCAACCTCTCCAAATACACCATCTACTCCACCAGTATCTGCTTCTTCAGACCTTAGTGTATTTTTAGATGTGGATCTCAACAGCTCCTGTGGCAGCAATAGCATCTTTGCTCCAGTGCTTTTGCCACATTCAAAGTCTTTCTTTAGTTCATGTGGTAGTTTACATAAACTAAGTGAAGAGCCCCTGATTCCTCCTCCTCTTCCTCCTCGAAAAAAGTTTGATCATGATGCTTCAAATTCCAAGGGAAATATGAAATCTGATGATGATCCTCCTGCTATTCCACCGAGACAGCCTCCTCCTCCAAAGGTAAAACCCAGAGTTCCTGTTCCTACTGGTGCATTTGATGGGCCTCTGCATAGTCCACCTCCGCCACCACCAAGAGATCCTCTTCCTGATACCCCTCCACCAGTTCCCCTTCGGCCTCCAGAACACTTTATAAACTGTCCATTTAATCTTCAGCCACCTCCACTGGGGCATCTTCACAGAGATTCAGACTGGCTCAGAGACATTAGTACGTGTCCAAATTCGCCAAGCACTCCTCCTAGCACACCCTCTCCAAGGGTACCGCGTCGATGCTATGTGCTCAGTTCTAGTCAGAATAATCTTGCTCATCCTCCAGCTCCCCCTGTTCCACCAAGGCAGAATTCAAGCCCTCATCTGCCAAAACTGCCACCAAAGACTTACAAACGGGAGCTTTCGCACCCCCCATTGTACAGACTGCCTTTGCTAGAAAATGCAGAAACTCCCCAATGACCTTAGCCATATGTAGTCATTGACACTGGAATGGTATTTGTAAAGTTTTTTTTTTAATTTATTCAAAAAAAGACATAGTATTTTAGTACTTTTTACAAATAATGCTCTTACAAAAATGCTACTGATCAAATAAGCTTTTAAGAATTGGAAAAATAAAAATACAAAAGTCCTTCACCATTATCCTCAGGTGATCAGTAGCATTGCCTTGTCTTGGATCCTCAGTGCTGCCAAAAGGCCAGTATAAAGAATTTATATTTGCACTGTAAACTCTGCAAAAATATGGTTTAAAGTGACATGATTGCACTGAAAAGGGATAGTGCTTTTGTGAAATTTTTCAAATTTGAGTAATAGATGCCTTTTTAAGGCAGTGAATTTACACAAATATGGGAGGGGTATATGGTGTTACTGATTTTTAAACCTCTTTGACCATCTTCTAGTTTTTACTTCTAGTTTTTACATCTAGGAGAATTGTGAATAACACCAACTGTTCTTAAACTCTTTAATGCCATGTCTTAAATGCCGGTATTTGCTGCTGAAGACAAAAATGAAAAGTAGGATGAAAATAATAGAATGGCACTGTAAGTGTTTATTATTTTGTCAAAATGTAAACAAAGACTACATAACCCAATGATGGAGGGAAAAAGGGCATGTATCTCATTCAGATGTGCCTTTTGTTTTTGCAGACTATGACGTCTTTAGCTAATGAATTGCCTATTGTTATGGAAAACAGTTAATATGCCATGTATGTACAGTTTTGTTTATATTGTATATTTAAAGATACTGCTAATAACCTATATAAATTTAAGTGACTTGAGGCCTATAATACAATCTGCTACTTTACTAATTCATAAATTCAAAAAAAATTCTATGGCATAGGAACCAACTGCCTTGCCTTCAAGACCTAGTAACTTTCTCTATAAATCTCGTGTTAACTGAAATTTTTTTTAAATATATTTTTTAGATTGGTAATATTTAAACCAGCAAATACTTAAAGCTTTATTAAACATTTTAATCAGATAAGTGAGTAAAGCTTTTATTTGCCATTTGGATGCCTTCGTTCAAAGTGATAGAGTGTTTTGCTGATAGTGCTGTAGCAGCAGTTGTAAAGTAGCCAAAAGCCACGTTGTTTATTTACTGGTTTGTGGCCTTTTACTGTGCTTTGTATCAGAGTTCTTAACAAGATTAATAAATCACCCCAGTCTTAATTTTTAAAA	1
ENST00000216517.10	CEP128	GCTGCGTTTGGTCAGTTGCACCTTCTGGGTCACTGGTAGCCGCGGGAGCCGGGTGGGGCCTAGGCGATGATCCGGCATTAAGGAGCTGGGATCATCCTCCGTCTCAGGTGGTTTGGGGAAAGTGTAGGGGCAACCAAAGATCATCGGCTTGACTAGGCCCTTTGCCCTGAACCTCATGAAGAAATGATAGGAGGCAGACATATGTGCCTAAAAAGAGCGTTGAGCTCAGAGAAGAGCAACTCGGAGTTTTGGGGGTGTGCTTTGATTTGTGTACATCAATGGCAGAATCATCCAGCGAATCAGATCACTTCCGCTGTCGTGACCGATTGAGTCCATGGGCTGCCAGATCAACGCACAGGGGAACTCGAAGTCTTCCTACAGTAGAAGTTACCGAGAAGGTCAACACTATAACAAGTACTTTACAGGATACCAGTCGGAACCTGCGACAAGTGGACCAGATGCTTGGACGATACCGAGAATACAGTAATGGACAGGCGGGTGCGATAGAACATTTAAAAGAAAGCTTGGAACAATCAATCGACCAACTCCGGAGTCAACGTTTATTGAGAAACTCAGGAGGGAGAAGTATTTCTGTTACAAGTTTGAGTGCAAGTGACCTTGATGGTGGCACTGGGTCAGAGCTCCATCATTTTCCACCTACCTCACCTCTCAAGGACTATGGGGATCCACAGGGTATTAAACGAATGAGATCAAGAACTGGTGTCCGGTTTGTTCAAGAGACTGATGATATGACTCAGCTTCATGGTTTTCATCAGTCTCTTCGAGACCTCAGCAGTGAACAAATTCGCCTTGGAGATGATTTCAACAGGGAGCTTTCCAGAAGGAGCCGGTCAGATGCCGAAACAAAAAGGGCTTTGGAAGAATTGACTGAAAAACTTAATGAAGCCCAGAAACAAGAAGTGGTTTCAGATCGGGTGGAGCGGCGGCTTCAGGAACTGGAGAGAGAGATGCGCACAGAAAGGGAGCTGGTGGAAAGACGCCAGGATCAACTGGGACTCATGTCCCTGCAGCTACAGGAGGCACTAAAGAAACAAGAAGCTAAAGCAGATGAGCATGAGGGGGCAATAAAAAATAAGCTAAGACAAACTGAAACTGAGAAGAATCAACTTGAACAGGAATTGGAGCTATCTCGAAGGTTATTGAATCAATCAGAAGGCAGCCGAGAAACACTTTTGCATCAGGTAGAAGAACTGCGTACACAACTTACGAAAGCAGAAGGTGATCGAAAGGGTTTACAGCATCAAGTATCTCAGATTTCCAAGCAACAGTCAAACTATCAGGATGAACAAGGGGAGGACTGGAGATTTAGGAGAGGGGTTGAGCGGGAAAAACAGGACCTGGAGAAGCAAATGTCAGATTTGAGAGTGCAGCTGAACTTCAGCGCAATGGCATCTGAGTTAGAGGAAGTGAAACGGTGCATGGAGAGAAAAGACAAGGAGAAAGCACATTTGGCATCACAAGTAGAGCACATCAATAGAAAATGTCTTTTAAATTTGGTTCAAGATTTGGATTGTAAAGATAATGAAATATTGACATACTCTTTACAAAGCCCTCTACATGTTTAATAAAGACTTACTTGAAATTG	1
ENST00000343455.7	DICER1	CGGAGGCGCGGCGCAGGCTGCTGCAGGCCCAGGTGAATGGAGTAACCTGACAGCGGGGACGAGGCGACGGCGAGCGCGAGGAAATGGCGGCGGGGGCGGCGGCGCCGGGCGGCTCCGGGAGGCCTGGGCTGTGACGCGCGCGCCGGAGCGGGGTCCGATGGTTCTCGAAGGCCCGCGGCGCCCCGTGCTGCAGTAAGCTGTGCTAGAACAAAAATGCAATGAAAGAAACACTGGATGAATGAAAAGCCCTGCTTTGCAACCCCTCAGCATGGCAGGCCTGCAGCTCATGACCCCTGCTTCCTCACCAATGGGTCCTTTCTTTGGACTGCCATGGCAACAAGAAGCAATTCATGATAACATTTATACGCCAAGAAAATATCAGGTTGAACTGCTTGAAGCAGCTCTGGATCATAATACCATCGTCTGTTTAAACACTGGCTCAGGGAAGACATTTATTGCAGTACTACTCACTAAAGAGCTGTCCTATCAGATCAGGGGAGACTTCAGCAGAAATGGAAAAAGGACGGTGTTCTTGGTCAACTCTGCAAACCAGGTTGCTCAACAAGTGTCAGCTGTCAGAACTCATTCAGATCTCAAGGTTGGGGAATACTCAAACCTAGAAGTAAATGCATCTTGGACAAAAGAGAGATGGAACCAAGAGTTTACTAAGCACCAGGTTCTCATTATGACTTGCTATGTCGCCTTGAATGTTTTGAAAAATGGTTACTTATCACTGTCAGACATTAACCTTTTGGTGTTTGATGAGTGTCATCTTGCAATCCTAGACCACCCCTATCGAGAAATTATGAAGCTCTGTGAAAATTGTCCATCATGTCCTCGCATTTTGGGACTAACTGCTTCCATTTTAAATGGGAAATGTGATCCAGAGGAATTGGAAGAAAAGATTCAGAAACTAGAGAAAATTCTTAAGAGTAATGCTGAAACTGCAACTGACCTGGTGGTCTTAGACAGGTATACTTCTCAGCCATGTGAGATTGTGGTGGATTGTGGACCATTTACTGACAGAAGTGGGCTTTATGAAAGACTGCTGATGGAATTAGAAGAAGCACTTAATTTTATCAATGATTGTAATATATCTGTACATTCAAAAGAAAGAGATTCTACTTTAATTTCGAAACAGATACTATCAGACTGTCGTGCCGTATTGGTAGTTCTGGGACCCTGGTGTGCAGATAAAGTAGCTGGAATGATGGTAAGAGAACTACAGAAATACATCAAACATGAGCAAGAGGAGCTGCACAGGAAATTTTTATTGTTTACAGACACTTTCCTAAGGAAAATACATGCACTATGTGAAGAGCACTTCTCACCTGCCTCACTTGACCTGAAATTTGTAACTCCTAAAGTAATCAAACTGCTCGAAATCTTACGCAAATATAAACCATATGAGCGACAGCAGTTTGAAAGCGTTGAGTGGTATAATAATAGAAATCAGGATAATTATGTGTCATGGAGTGATTCTGAGGATGATGATGAGGATGAAGAAATTGAAGAAAAAGAGAAGCCAGAGACAAATTTTCCTTCTCCTTTTACCAACATTTTGTGCGGAATTATTTTTGTGGAAAGAAGATACACAGCAGTTGTCTTAAACAGATTGATAAAGGAAGCTGGCAAACAAGATCCAGAGCTGGCTTATATCAGTAGCAATTTCATAACTGGACATGGCATTGGGAAGAATCAGCCTCGCAACAAACAGATGGAAGCAGAATTCAGAAAACAGGAAGAGGTACTTAGGAAATTTCGAGCACATGAGACCAACCTGCTTATTGCAACAAGTATTGTAGAAGAGGGTGTTGATATACCAAAATGCAACTTGGTGGTTCGTTTTGATTTGCCCACAGAATATCGATCCTATGTTCAATCTAAAGGAAGAGCAAGGGCACCCATCTCTAATTATATAATGTTAGCGGATACAGACAAAATAAAAAGTTTTGAAGAAGACCTTAAAACCTACAAAGCTATTGAAAAGATCTTGAGAAACAAGTGTTCCAAGTCGGTTGATACTGGTGAGACTGACATTGATCCTGTCATGGATGATGATGACGTTTTCCCACCATATGTGTTGAGGCCTGACGATGGTGGTCCACGAGTCACAATCAACACGGCCATTGGACACATCAATAGATACTGTGCTAGATTACCAAGTGATCCGTTTACTCATCTAGCTCCTAAATGCAGAACCCGAGAGTTGCCTGATGGTACATTTTATTCAACTCTTTATCTGCCAATTAACTCACCTCTTCGAGCCTCCATTGTTGGTCCACCAATGAGCTGTGTACGATTGGCTGAAAGAGTTGTAGCTCTCATTTGCTGTGAGAAACTGCACAAAATTGGCGAACTGGATGACCATTTGATGCCAGTTGGGAAAGAGACTGTTAAATATGAAGAGGAGCTTGATTTGCATGATGAAGAAGAGACCAGTGTTCCAGGAAGACCAGGTTCCACGAAACGAAGGCAGTGCTACCCAAAAGCAATTCCAGAGTGTTTGAGGGATAGTTATCCCAGACCTGATCAGCCCTGTTACCTGTATGTGATAGGAATGGTTTTAACTACACCTTTACCTGATGAACTCAACTTTAGAAGGCGGAAGCTCTATCCTCCTGAAGATACCACAAGATGCTTTGGAATACTGACGGCCAAACCCATACCTCAGATTCCACACTTTCCTGTGTACACACGCTCTGGAGAGGTTACCATATCCATTGAGTTGAAGAAGTCTGGTTTCATGTTGTCTCTACAAATGCTTGAGTTGATTACAAGACTTCACCAGTATATATTCTCACATATTCTTCGGCTTGAAAAACCTGCACTAGAATTTAAACCTACAGACGCTGATTCAGCATACTGTGTTCTACCTCTTAATGTTGTTAATGACTCCAGCACTTTGGATATTGACTTTAAATTCATGGAAGATATTGAGAAGTCTGAAGCTCGCATAGGCATTCCCAGTACAAAGTATACAAAAGAAACACCCTTTGTTTTTAAATTAGAAGATTACCAAGATGCCGTTATCATTCCAAGATATCGCAATTTTGATCAGCCTCATCGATTTTATGTAGCTGATGTGTACACTGATCTTACCCCACTCAGTAAATTTCCTTCCCCTGAGTATGAAACTTTTGCAGAATATTATAAAACAAAGTACAACCTTGACCTAACCAATCTCAACCAGCCACTGCTGGATGTGGACCACACATCTTCAAGACTTAATCTTTTGACACCTCGACATTTGAATCAGAAGGGGAAAGCGCTTCCTTTAAGCAGTGCTGAGAAGAGGAAAGCCAAATGGGAAAGTCTGCAGAATAAACAGATACTGGTTCCAGAACTCTGTGCTATACATCCAATTCCAGCATCACTGTGGAGAAAAGCTGTTTGTCTCCCCAGCATACTTTATCGCCTTCACTGCCTTTTGACTGCAGAGGAGCTAAGAGCCCAGACTGCCAGCGATGCTGGCGTGGGAGTCAGATCACTTCCTGCGGATTTTAGATACCCTAACTTAGACTTCGGGTGGAAAAAATCTATTGACAGCAAATCTTTCATCTCAATTTCTAACTCCTCTTCAGCTGAAAATGATAATTACTGTAAGCACAGCACAATTGTCCCTGAAAATGCTGCACATCAAGGTGCTAATAGAACCTCCTCTCTAGAAAATCATGACCAAATGTCTGTGAACTGCAGAACGTTGCTCAGCGAGTCCCCTGGTAAGCTCCACGTTGAAGTTTCAGCAGATCTTACAGCAATTAATGGTCTTTCTTACAATCAAAATCTCGCCAATGGCAGTTATGATTTAGCTAACAGAGACTTTTGCCAAGGAAATCAGCTAAATTACTACAAGCAGGAAATACCCGTGCAACCAACTACCTCATATTCCATTCAGAATTTATACAGTTACGAGAACCAGCCCCAGCCCAGCGATGAATGTACTCTCCTGAGTAATAAATACCTTGATGGAAATGCTAACAAATCTACCTCAGATGGAAGTCCTGTGATGGCCGTAATGCCTGGTACGACAGACACTATTCAAGTGCTCAAGGGCAGGATGGATTCTGAGCAGAGCCCTTCTATTGGGTACTCCTCAAGGACTCTTGGCCCCAATCCTGGACTTATTCTTCAGGCTTTGACTCTGTCAAACGCTAGTGATGGATTTAACCTGGAGCGGCTTGAAATGCTTGGCGACTCCTTTTTAAAGCATGCCATCACCACATATCTATTTTGCACTTACCCTGATGCGCATGAGGGCCGCCTTTCATATATGAGAAGCAAAAAGGTCAGCAACTGTAATCTGTATCGCCTTGGAAAAAAGAAGGGACTACCCAGCCGCATGGTGGTGTCAATATTTGATCCCCCTGTGAATTGGCTTCCTCCTGGTTATGTAGTAAATCAAGACAAAAGCAACACAGATAAATGGGAAAAAGATGAAATGACAAAAGACTGCATGCTGGCGAATGGCAAACTGGATGAGGATTACGAGGAGGAGGATGAGGAGGAGGAGAGCCTGATGTGGAGGGCTCCGAAGGAAGAGGCTGACTATGAAGATGATTTCCTGGAGTATGATCAGGAACATATCAGATTTATAGATAATATGTTAATGGGGTCAGGAGCTTTTGTAAAGAAAATCTCTCTTTCTCCTTTTTCAACCACTGATTCTGCATATGAATGGAAAATGCCCAAAAAATCCTCCTTAGGTAGTATGCCATTTTCATCAGATTTTGAGGATTTTGACTACAGCTCTTGGGATGCAATGTGCTATCTGGATCCTAGCAAAGCTGTTGAAGAAGATGACTTTGTGGTGGGGTTCTGGAATCCATCAGAAGAAAACTGTGGTGTTGACACGGGAAAGCAGTCCATTTCTTACGACTTGCACACTGAGCAGTGTATTGCTGACAAAAGCATAGCGGACTGTGTGGAAGCCCTGCTGGGCTGCTATTTAACCAGCTGTGGGGAGAGGGCTGCTCAGCTTTTCCTCTGTTCACTGGGGCTGAAGGTGCTCCCGGTAATTAAAAGGACTGATCGGGAAAAGGCCCTGTGCCCTACTCGGGAGAATTTCAACAGCCAACAAAAGAACCTTTCAGTGAGCTGTGCTGCTGCTTCTGTGGCCAGTTCACGCTCTTCTGTATTGAAAGACTCGGAATATGGTTGTTTGAAGATTCCACCAAGATGTATGTTTGATCATCCAGATGCAGATAAAACACTGAATCACCTTATATCGGGGTTTGAAAATTTTGAAAAGAAAATCAACTACAGATTCAAGAATAAGGCTTACCTTCTCCAGGCTTTTACACATGCCTCCTACCACTACAATACTATCACTGATTGTTACCAGCGCTTAGAATTCCTGGGAGATGCGATTTTGGACTACCTCATAACCAAGCACCTTTATGAAGACCCGCGGCAGCACTCCCCGGGGGTCCTGACAGACCTGCGGTCTGCCCTGGTCAACAACACCATCTTTGCATCGCTGGCTGTAAAGTACGACTACCACAAGTACTTCAAAGCTGTCTCTCCTGAGCTCTTCCATGTCATTGATGACTTTGTGCAGTTTCAGCTTGAGAAGAATGAAATGCAAGGAATGGATTCTGAGCTTAGGAGATCTGAGGAGGATGAAGAGAAAGAAGAGGATATTGAAGTTCCAAAGGCCATGGGGGATATTTTTGAGTCGCTTGCTGGTGCCATTTACATGGATAGTGGGATGTCACTGGAGACAGTCTGGCAGGTGTACTATCCCATGATGCGGCCACTAATAGAAAAGTTTTCTGCAAATGTACCCCGTTCCCCTGTGCGAGAATTGCTTGAAATGGAACCAGAAACTGCCAAATTTAGCCCGGCTGAGAGAACTTACGACGGGAAGGTCAGAGTCACTGTGGAAGTAGTAGGAAAGGGGAAATTTAAAGGTGTTGGTCGAAGTTACAGGATTGCCAAATCTGCAGCAGCAAGAAGAGCCCTCCGAAGCCTCAAAGCTAATCAACCTCAGGTTCCCAATAGCTGAAACCGCTTTTTAAAATTCAAAACAAGAAACAAAACAAAAAAAATTAAGGGGAAAATTATTTAAATCGGAAAGGAAGACTTAAAGTTGTTAGTGAGTGGAATGAATTGAAGGCAGAATTTAAAGTTTGGTTGATAACAGGATAGATAACAGAATAAAACATTTAACATATGTATAAAATTTTGGAACTAATTGTAGTTTTAGTTTTTTGCGCAAACACAATCTTATCTTCTTTCCTCACTTCTGCTTTGTTTAAATCACAAGAGTGCTTTAATGATGACATTTAGCAAGTGCTCAAAATAATTGACAGGTTTTGTTTTTTTTTTTTTGAGTTTATGTCAGCTTTGCTTAGTGTTAGAAGGCCATGGAGCTTAAACCTCCAGCAGTCCCTAGGATGATGTAGATTCTTCTCCATCTCTCCGTGTGTGCAGTAGTGCCAGTCCTGCAGTAGTTGATAAGCTGAATAGAAAGATAAGGTTTTCGAGAGGAGAAGTGCGCCAATGTTGTCTTTTCTTTCCACGTTATACTGTGTAAGGTGATGTTCCCGGTCGCTGTTGCACCTGATAGTAAGGGACAGATTTTTAATGAACATTGGCTGGCATGTTGGTGAATCACATTTTAGTTTTCTGATGCCACATAGTCTTGCATAAAAAAGGGTTCTTGCCTTAAAAGTGAAACCTTCATGGATAGTCTTTAATCTCTGATCTTTTTGGAACAAACTGTTTTACATTCCTTTCATTTTATTATGCATTAGACGTTGAGACAGCGTGATACTTACAACTCACTAGTATAGTTGTAACTTATTACAGGATCATACTAAAATTTCTGTCATATGTATACTGAAGACATTTTAAAAACCAGAATATGTAGTCTACGGATATTTTTTATCATAAAAATGATCTTTGGCTAAACACCCCATTTTACTAAAGTCCTCCTGCCAGGTAGTTCCCACTGATGGAAATGTTTATGGCAAATAATTTTGCCTTCTAGGCTGTTGCTCTAACAAAATAAACCTTAGACATATCACACCTAAAATATGCTGCAGATTTTATAATTGATTGGTTACTTATTTAAGAAGCAAAACACAGCACCTTTACCCTTAGTCTCCTCACATAAATTTCTTACTATACTTTTCATAATGTTGCATGCATATTTCACCTACCAAAGCTGTGCTGTTAATGCCGTGAAAGTTTAACGTTTGCGATAAACTGCCGTAATTTTGATACATCTGTGATTTAGGTCATTAATTTAGATAAACTAGCTCATTATTTCCATCTTTGGAAAAGGAAAAAAAAAAAAACTTCTTTAGGCATTTGCCTAAGTTTCTTTAATTAGACTTGTAGGCACTCTTCACTTAAATACCTCAGTTCTTCTTTTCTTTTGCATGCATTTTTCCCCTGTTTGGTGCTATGTTTATGTATTATGCTTGAAATTTTAATTTTTTTTTTTTTGCACTGTAACTATAATACCTCTTAATTTACCTTTTTAAAAGCTGTGGGTCAGTCTTGCACTCCCATCAACATACCAGTAGAGGTTTGCTGCAATTTGCCCCGTTAATTATGCTTGAAGTTTAAGAAAGCTGAGCAGAGGTGTCTCATATTTCCCAGCACATGATTCTGAACTTGATGCTTCGTGGAATGCTGCATTTATATGTAAGTGACATTTGAATACTGTCCTTCCTGCTTTATCTGCATCATCCACCCACAGAGAAATGCCTCTGTGCGAGTGCACCGACAGAAAACTGTCAGCTCTGCTTTCTAAGGAACCCTGAGTGAGGGGGGTATTAAGCTTCTCCAGTGTTTTTTGTTGTCTCCAATCTTAAACTTAAATTGAGATCTAAATTATTAAACGAGTTTTTGAGCAAATTAGGTGACTTGTTTTAAAAATATTTAATTCCGATTTGGAACCTTAGATGTCTATTTGATTTTTTAAAAAACCTTAATGTAAGATATGACCAGTTAAAACAAAGCAATTCTTGAATTATATAACTGTAAAAGTGTGCAGTTAACAAGGCTGGATGTGAATTTTATTCTGAGGGTGATTTGTGATCAAGTTTAATCACAAATCTCTTAATATTTATAAACTACCTGATGCCAGGAGCTTAGGGCTTTGCATTGTGTCTAATACATTGATCCCAGTGTTACGGGATTCTCTTGATTCCTGGCACCAAAATCAGATTGTTTTCACAGTTATGATTCCCAGTGGGAGAAAAATGCCTCAATATATTTGTAACCTTAAGAAGAGTATTTTTTTGTTAATACTAAGATGTTCAAACTTAGACATGATTAGGTCATACATTCTCAGGGGTTCAAATTTCCTTCTACCATTCAAATGTTTTATCAACAGCAAACTTCAGCCGTTTCACTTTTTGTTGGAGAAAAATAGTAGATTTTAATTTGACTCACAGTTTGAAGCATTCTGTGATCCCCTGGTTACTGAGTTAAAAAATAAAAAAGTACGAGTTAGACATATGAAATGGTTATGAACGCTTTTGTGCTGCTGATTTTTAATGCTGTAAAGTTTTCCTGTGTTTAGCTTGTTGAAATGTTTTGCATCTGTCAATTAAGGAAAAAAAAAATCACTCTATGTTGCCCCACTTTAGAGCCCTGTGTGCCACCCTGTGTTCCTGTGATTGCAATGTGAGACCGAATGTAATATGGAAAACCTACCAGTGGGGTGTGGTTGTGCCCTGAGCACGTGTGTAAAGGACTGGGGAGGCGTGTCTTGAAAAAGCAACTGCAGAAATTCCTTATGATGATTGTGTGCAAGTTAGTTAACATGAACCTTCATTTGTAAATTTTTTAAAATTTCTTTTATAATATGCTTTCCGCAGTCCTAACTATGCTGCGTTTTATAATAGCTTTTTCCCTTCTGTTCTGTTCATGTAGCACAGATAAGCATTGCACTTGGTACCATGCTTTACCTCATTTCAAGAAAATATGCTTAACAGAGAGGAAAAAAATGTGGTTTGGCCTTGCTGCTGTTTTGATTTATGGAATTTGAAAAAGATAATTATAATGCCTGCAATGTGTCATATACTCGCACAACTTAAATAGGTCATTTTTGTCTGTGGCATTTTTACTGTTTGTGAAAGTATGAAACAGATTTGTTAACTGAACTCTTAATTATGTTTTTAAAATGTTTGTTATATTTCTTTTCTTTTTTCTTTTATATTACGTGAAGTGATGAAATTTAGAATGACCTCTAACACTCCTGTAATTGTCTTTTAAAATACTGATATTTTTATTTGTTAATAATACTTTGCCCTCAGAAAGATTCTGATACCCTGCCTTGACAACATGAAACTTGAGGCTGCTTTGGTTCATGAATCCAGGTGTTCCCCCGGCAGTCGGCTTCTTCAGTCGCTCCCTGGAGGCAGGTGGGCACTGCAGAGGATCACTGGAATCCAGATCGAGCGCAGTTCATGCACAAGGCCCCGTTGATTTAAAATATTGGATCTTGCTCTGTTAGGGTGTCTAATCCCTTTACACAAGATTGAAGCCACCAAACTGAGACCTTGATACCTTTTTTTAACTGCATCTGAAATTATGTTAAGAGTCTTTAACCCATTTGCATTATCTGCAGAAGAGAAACTCATGTCATGTTTATTACCTATATGGTTGTTTTAATTACATTTGAATAATTATATTTTTCCAACCACTGATTACTTTTCAGGAATTTAATTATTTCCAGATAAATTTCTTTATTTTATATTGTACATGAAAAGTTTTAAAGATATGTTTAAGACCAAGACTATTAAAATGATTTTTAAAGTTGTTGGAGACGCCAATAGCAATATCTAGGAAATTTGCATTGAGACCATTGTATTTTCCACTAGCAGTGAAAATGATTTTTCACAACTAACTTGTAAATATATTTTAATCATTACTTCTTTTTTTCTAGTCCATTTTTATTTGGACATCAACCACAGACAATTTAAATTTTATAGATGCACTAAGAATTCACTGCAGCAGCAGGTTACATAGCAAAAATGCAAAGGTGAACAGGAAGTAAATTTCTGGCTTTTCTGCTGTAAATAGTGAAGGAAAATTACTAAAATCAAGTAAAACTAATGCATATTATTTGATTGACAATAAAATATTTACCATCACATGCTGCAGCTGTTTTTTAAGGAACATGATGTCATTCATTCATACAGTAATCATGCTGCAGAAATTTGCAGTCTGCACCTTATGGATCACAATTACCTTTAGTTGTTTTTTTTGTAATAATTGTAGCCAAGTAAATCTCCAATAAAGTTATCGTCTGTTCA	1
ENST00000216832.9	PNN	AGTCTCAAGCCTGCCGCAGGGAGAAGATGGCGGTCGCCGTGAGAACTTTGCAGGAACAGCTGGAAAAGGCCAAAGAGAGTCTTAAGAACGTGGATGAGAACATTCGCAAGCTCACCGGGCGGGATCCGAATGACGTGAGGCCCATCCAAGCCAGATTGCTGGCCCTTTCTGGTCCTGGTGGAGGTAGAGGACGTGGTAGTTTATTACTGAGGCGTGGATTCTCAGATAGTGGAGGAGGACCCCCAGCCAAACAGAGAGACCTTGAAGGGGCAGTCAGTAGGCTGGGCGGGGAGCGTCGGACCAGAAGAGAATCACGCCAGGAAAGCGACCCGGAGGATGATGATGTTAAAAAGCCAGCATTGCAGTCTTCAGTTGTAGCTACCTCCAAAGAGCGCACACGTAGAGACCTTATCCAGGATCAAAATATGGATGAAAAGGGAAAGCAAAGGAACCGGCGAATATTTGGCTTGTTGATGGGTACCCTTCAAAAATTTAAACAAGAATCCACTGTTGCTACTGAAAGGCAAAAGCGGCGCCAGGAAATTGAACAAAAACTTGAAGTTCAGGCAGAAGAAGAGAGAAAGCAGGTTGAAAATGAAAGGAGAGAACTGTTTGAAGAGAGGCGTGCTAAACAGACAGAACTGCGGCTTTTGGAACAGAAAGTTGAGCTTGCGCAGCTGCAAGAAGAATGGAATGAACATAATGCCAAAATAATTAAATATATAAGAACTAAGACAAAGCCCCATTTGTTTTATATTCCTGGAAGAATGTGTCCAGCTACCCAAAAACTAATAGAAGAGTCACAGAGAAAAATGAACGCTTTATTTGAAGGTAGACGCATCGAATTTGCAGAACAAATAAATAAAATGGAGGCTAGGCCTAGAAGACAATCAATGAAGGAAAAAGAGCATCAGGTGGTGCGTAATGAAGAACAGAAGGCGGAACAAGAAGAGGGTAAGGTGGCTCAGCGAGAGGAAGAGTTGGAGGAGACAGGTAATCAGCACAATGATGTAGAAATAGAGGAAGCAGGAGAGGAAGAGGAAAAGGAAATAGCGATTGTTCATAGTGATGCAGAGAAAGAACAGGAGGAGGAAGAACAAAAACAGGAAATGGAGGTTAAGATGGAGGAGGAAACTGAGGTAAGGGAAAGTGAGAAGCAGCAGGATAGTCAGCCTGAAGAAGTTATGGATGTGCTAGAGATGGTTGAGAATGTCAAACATGTAATTGCTGACCAGGAGGTAATGGAAACTAATCGAGTTGAAAGTGTAGAACCTTCAGAAAATGAAGCTAGCAAAGAATTGGAACCAGAAATGGAATTTGAAATTGAGCCAGATAAAGAATGTAAAACCCTTTCTCCTGGGAAAGAGAATGTCAGTGCTTTAGACATGGAAAAGGAGTCTGAGGAAAAAGAAGAAAAAGAATCTGAGCCCCAACCTGAGCCTGTGGCTCAACCTCAGCCTCAGTCTCAGCCCCAGCTTCAGCTTCAATCCCAGTCCCAACCAGTACTCCAGTCCCAGCCTCCCTCTCAGCCTGAGGATTTGTCATTAGCTGTTTTACAGCCAACACCCCAAGTTACTCAGGAGCAAGGGCATTTACTACCTGAGAGGAAGGATTTTCCTGTAGAGTCTGTAAAACTCACTGAGGTACCAGTAGAGCCAGTCTTGACAGTACATCCAGAGAGCAAGAGCAAAACCAAAACTAGGAGCAGAAGTAGAGGTCGAGCTAGAAATAAAACAAGCAAGAGTAGAAGTCGAAGCAGTAGCAGTAGCAGTTCTAGTAGCAGTTCAACCAGTAGCAGCAGTGGAAGTAGTTCCAGCAGTGGAAGTAGTAGCAGTCGCAGTAGTTCCAGTAGCAGCTCCAGTACAAGTGGCAGCAGCAGCAGAGATAGTAGCAGTAGCACTAGTAGTAGTAGTGAGAGTAGAAGTCGGAGTAGGGGCCGGGGACATAATAGAGATAGAAAGCACAGAAGGAGCGTGGATCGGAAGAGAAGGGATACTTCAGGACTAGAAAGAAGTCACAAATCTTCAAAAGGTGGTAGTAGTAGAGATACAAAAGGATCAAAGGATAAGAATTCCCGGTCCGACAGAAAGAGGTCTATATCAGAGAGTAGTCGATCAGGCAAAAGATCTTCAAGAAGTGAAAGAGACCGAAAATCAGACAGGAAAGACAAAAGGCGTTAATGGAAGAAGCCAGGCTTTCTTAGCCATTCTTTGCAGCAGAAGATTTCTTGATAAAAAAGGATTACCTTTCCTTGTAAAGAGGATGCTGCCTTAAGAATTGCATGTTGTAAAAAATCTTTTTGGAAAATACAGACTGTTTGTTTACCAGACATTCTTGTACTTTTTGCATAATTTTGTAAGAGTTATTTATCAAAATTATGTGAGGTTCCAAAATATGTAAAAATGATAATAATAAAAAAAGATTAACATCCCTTGTCATCTTTTTTAAATATCCTATACTCTTCAGTAAGAATCTGTATATTTTAATAGGCAAATCTTTAAGTCTGTTCCCTTCTAATTCTGTATCATACATTGCTTTTGTAGAAATAAATGTGTGTTTATTTCATTATTTTTGGGATGTCCTCGTTGACACTTGTATAATAAATATCCTCTTTATCATTTTCAGCTTTTAACACTAGATACTGCACGTGATTAGAATGTTTTTGAAGGTTTCCTCGTTTTTATTTGCCTTGGACAGTTTTTAGTTGTCAGAGTCAGAGCTTTGCAGCTTTGAGGGGGAACAGTTCTCTTTAAAATCATTTGCTATTTTCTATTCTCCCTTGTTATTTTAATCTAAGCATTTTCCCCCGTTTCTCATATTTTAACCATATGTTCGGTAGATAACTAAACAGTATGATCTGGTTGGCATTTTCTTCCTGATGATGGGAGCGTCATTCTTTTGTCTTCATGGTTACTTGTGTGATATAACATACATCTGTTAAAGAAAATCACTTCTTTCTAGGGGAGGGAGGTAGAAAAGTATCTTTCAAACTTGGTTTTTGAGTTTGTGTCTTGTCTTAACTTTGTGTTGGCTCTAACTTAAACATGCTGATATGTGTTTTCAAGAATTTTGTTTAAGGAAGTATTGTATGGAAGTCCACAAAATGAAGGAAGTTCATCTAGGTTTTAATATGTAAGCAAGATAACACACAAGTGTACCAAGTGATTATTAACTTTGTTGTTTTACAAATTTGTATGAACTTGGAGTATCTGTTGGCCATTACTATACATGTGCAAATAAATGTGGCTTAGACTTGTGTGACTGCTTAAGACTAGTACTTGTATTAACTTTCTGATGCTTTATACAAGAGAGCACTTAAATTGCATCCTTCTTTGAGTTTAACACTGTAGCTTTAGCCTTGACTTTGAATATTCATTTTGCCTTCCCTTGACAAGTAAATGGTTACAGTGAAAATGTGAAGAAGTATTTCCAGTTAGTTTTTGTGTGTATATAACTCACTTGTGTAAGTGGATGTGTTAAAAGATCTCTTTTTAAAAATCCTTTTATTGGAGTAATTATTAAAACAGTAAATGCATA	1
ENST00000217073.6	PABPC1L	ATGAACGCCAGCGGTTCTGGCTACCCGCTTGCCTCGCTTTACGTGGGCGATCTGCACCCCGACGTGACCGAGGCCATGCTCTATGAGAAGTTCTCTCCCGCCGGCCCCATCCTGTCCATCCGCGTGTGCCGCGATGTAGCCACCCGGCGCTCGCTGGGCTACGCCTACATCAACTTCCAGCAGCCCGCGGACGCGGAGCGGGCACTGGACACAATGAACTTTGAGATGCTCAAAGGCCAGCCTATTCGCATCATGTGGTCCCAGCGAGACCCAGGACTTCGCAAGTCAGGTGTGGGCAACATCTTCATCAAGAACCTGGAGGACTCCATTGACAACAAGGCTTTATATGATACCTTCTCCACCTTTGGGAACATCCTCTCTTGCAAGGTGGCGTGTGACGAGCATGGCTCCCGGGGTTTCGGCTTTGTCCATTTTGAGACCCATGAGGCCGCACAGCAGGCCATCAACACCATGAATGGGATGCTGCTGAATGACCGCAAAGTCTTTGTGGGTCACTTCAAGTCTCGACGGGAGCGGGAGGCGGAGCTGGGGGCGCGGGCCCTGGAGTTCACCAACATCTACGTGAAGAACCTCCCGGTGGATGTGGACGAGCAAGGCCTGCAGGACCTCTTCTCCCAGTTTGGGAAAATGCTGAGTGTGAAGGTGATGAGGGACAACAGCGGCCACTCGCGGTGCTTTGGCTTTGTCAACTTTGAGAAGCATGAGGAAGCCCAGAAGGCCGTGGTCCATATGAACGGGAAGGAGGTGAGCGGGCGGCTGCTGTACGCGGGCCGGGCCCAAAAGCGCGTGGAGCGGCAGAATGAACTGAAGCGCAGGTTTGAGCAGATGAAGCAGGACCGGCTGAGGCGTTACCAGGGTGTGAACTTGTATGTGAAGAATCTGGACGACTCCATTGATGACGACAAACTGAGGAAAGAGTTCTCTCCCTATGGAGTAATTACCAGTGCGAAGGTGATGACAGAGGGTGGCCACAGCAAGGGGTTTGGCTTTGTGTGTTTTTCCTCCCCAGAAGAGGCGACAAAGGCCGTGACAGAGATGAACGGGCGCATCGTGGGCACCAAGCCACTCTACGTGGCACTGGCCCAGCGCAAAGAGGAGCGGAAGGCCATCTTGACCAACCAGTACATGCAGCGCCTCTCCACCATGCGGACCCTGAGCAACCCCCTCCTGGGCTCCTTTCAGCAGCCCTCCAGCTACTTCCTGCCTGCCATGCCCCAGCCTCCAGCCCAGGCTGCATACTATGGCTGTGGCCCAGTGACACCCACCCAGCCTGCCCCCAGGTGGACATCCCAGCCACCTAGACCTTCCTGTGCCTCAATGGTCCGGCCACCAGTTGTGCCTCGGCGCCCCCCGGCCCACATCAGCAGTGTCAGGCAGGCCTCCACCCAGGTGCCACGCACGGTGCCTCATACCCAGAGAGTAGCCAACATTGGTACTCAGACCACAGGACCCAGTGGGGTAGGATGCTGTACACCAGGCCGGCCGCTCCTGCCGTGCAAATGTTCCTCAGCAGCACATAGCACCTATCGGGTCCAGGAGCCGGCTGTGCACATCCCAGGACAGGAGCCCCTGACCGCGTCCATGCTGGCTGCGGCGCCCCTGCATGAGCAAAAGCAGATGATTGGGGAGCGTCTCTACCCCCTTATCCATGATGTCCACACCCAGCTGGCTGGCAAGATCACGGGCATGCTGCTGGAGATTGACAACTCAGAGCTGTTGCTCATGCTGGAGTCTCCAGAATCCCTCCATGCCAAGATAGACGAGGCAGTGGCCGTGCTGCAGGCACACCAGGCTATGGAGCAGCCGAAGGCGTACATGCACTGAAACCAG	1
ENST00000372801.5	STK4	CGGGAGGATGGAGCAGTGAGCGGGTCTGGGCGGCTGCTGGCAGCGCCATGGAGACGGTACAGCTGAGGAACCCGCCGCGCCGGCAGCTGAAAAAGTTGGATGAAGATAGTTTAACCAAACAACCAGAAGAAGTATTTGATGTCTTAGAGAAACTTGGAGAAGGGTCCTATGGCAGCGTATACAAAGCTATTCATAAAGAGACCGGCCAGATTGTTGCTATTAAGCAAGTTCCTGTGGAATCAGACCTCCAGGAGATAATCAAAGAAATCTCTATAATGCAGCAATGTGACAGCCCTCATGTAGTCAAATATTATGGCAGTTATTTTAAGAACACAGACTTATGGATCGTTATGGAGTACTGTGGGGCTGGTTCTGTATCTGATATCATTCGATTACGAAATAAAACGTTAACAGAAGATGAAATAGCTACAATATTACAATCAACTCTTAAGGGACTTGAATACCTTCATTTTATGAGAAAAATACACCGAGATATCAAGGCAGGAAATATTTTGCTAAATACAGAAGGACATGCAAAACTTGCAGATTTTGGGGTAGCAGGTCAACTTACAGATACCATGGCCAAGCGGAATACAGTGATAGGAACACCATTTTGGATGGCTCCAGAAGTGATTCAGGAAATTGGATACAACTGTGTAGCAGACATCTGGTCCCTGGGAATAACTGCCATAGAAATGGCTGAAGGAAAGCCCCCTTATGCTGATATCCATCCAATGAGGGCAATCTTCATGATTCCTACAAATCCTCCTCCCACATTCCGAAAACCAGAGCTATGGTCAGATAACTTTACAGATTTTGTGAAACAGTGTCTTGTAAAGAGCCCTGAGCAGAGGGCCACAGCCACTCAGCTCCTGCAGCACCCATTTGTCAGGAGTGCCAAAGGAGTGTCAATACTGCGAGACTTAATTAATGAAGCCATGGATGTGAAACTGAAACGCCAGGAATCCCAGCAGCGGGAAGTGGACCAGGACGATGAAGAAAACTCAGAAGAGGATGAAATGGATTCTGGCACGATGGTTCGAGCAGTGGGTGATGAGATGGGCACTGTCCGAGTAGCCAGCACCATGACTGATGGAGCCAATACTATGATTGAGCACGATGACACGTTGCCATCACAACTGGGCACCATGGTGATCAATGCAGAGGATGAGGAAGAGGAAGGAACTATGAAAAGAAGGGATGAGACCATGCAGCCTGCGAAACCATCCTTTCTTGAATATTTTGAACAAAAAGAAAAGGAAAACCAGATCAACAGCTTTGGCAAGAGTGTACCTGGTCCACTGAAAAATTCTTCAGATTGGAAAATACCACAGGATGGAGACTACGAGTTTAAAACTAGCCAAGAACAGCAGTCTGGAAAAGACATATGTATCCAAAATTGCCAGGGAAACCTGCTGTGTAGATACGCTTTCTGAGAAACCACATGCTTAAGAGTTGGACAGTGGAGGACCTTCAGAAGAGGCTCTTGGCCCTGGACCCCATGATGGAGCAGGAGATTGAAGAGATCCGGCAGAAGTACCAGTCCAAGCGGCAGCCCATCCTGGATGCCATAGAGGCTAAGAAGAGACGGCAACAAAACTTCTGAGCAAGGCCAGGCTGTGAGGGCCCCAGCTCCACCCAGGCTTTGGGTGAATTCTGGATGGCTTGCCTCATGTTTGTTAGCCAGCACTTCTGCTCTGTCGTCTCTCCACAGCACCTTTGTGAACTCAGGAATGTGCGCCAGTGGGAAGGGCTCTCTTGACAGTCAGCGTGCCATCTTGATGTGTGTATGTACATTGGTCAGGTATATTATCTCAAAGGATTTATATTGGCGCTTTTAACTCAGAGTTTTAAACCCCAGGAACAGAGACTCCTAGTTGAGTGATAGCTGGGAAAGTTTTACATTGTCTGTTTTTCTTCTCCCAATAGCTTTCAATTGTTCTTTCTGGAAGACTTTTAAAAAAATATAAATATGCATATATATATATAAATTATAAATAGATTCCCCACGCAGTGTGGTGGCATCTCTGTACAGGTA	1
ENST00000320876.10	SMCHD1	GCGGCGCTGGTCGCGGGTCGCACCGTGAGGCTCGCGTGGGCGGCGATAGGCGCTGGGCCCGGGCCCGGTGAGGAGCGCGCCGCGCGTCCCCTTCTCCTCAGGAGTGGCGGGCCGCGGAAGTGACGTGGTGCACGGGCAGGAGCGCGTTTGAATCGGTTCCCGGGTGATCCTCGCGCCTGCCGCTGCTCGGCCGCCGCCGCTGACGAGGAGCTGCAGCGCGCCGGGCCGAGGCCTCGAGCCGCCCCGGGAGCTGGAGCTGAAGGCGCCGCGCGGAGCGCGCACCTCAGCCCTGAGCCCGGCGGCGGCAGGCGTCGCTGTCTTTTCTCCTTTTCCCCAATATGGCAGCGGCGGACGGCGGCGGGCCTGGTGGGGCCTCTGTGGGGACTGAGGAGGATGGCGGAGGCGTCGGCCACAGGACGGTGTACTTGTTTGATCGGCGCGAAAAGGAGTCCGAGCTCGGGGACCGGCCTCTGCAGGTCGGGGAGCGCTCGGACTACGCGGGATTTCGCGCGTGTGTGTGTCAGACACTTGGCATTTCACCTGAAGAAAAATTTGTTATTACAACAACAAGTAGGAAAGAAATTACCTGTGATAATTTTGATGAAACTGTTAAAGATGGAGTCACCTTATACCTGCTACAGTCGGTCAATCAGTTACTACTGACAGCTACGAAAGAACGAATTGACTTCTTACCTCACTATGACACACTGGTTAAAAGTGGCATGTATGAATATTATGCCAGTGAAGGACAAAATCCTTTGCCATTTGCTCTTGCGGAATTAATTGACAATTCATTGTCTGCTACTTCTCGTAACATTGGGGTTAGAAGAATACAGATCAAATTGCTTTTTGATGAAACACAAGGAAAACCTGCTGTTGCAGTGATAGATAATGGAAGAGGAATGACCTCTAAACAGCTTAACAACTGGGCCGTGTATAGGTTGTCAAAATTCACAAGGCAAGGTGACTTTGAAAGTGATCATTCAGGATATGTTCGTCCAGTACCAGTGCCACGCAGTTTAAATAGTGATATTTCCTATTTTGGTGTTGGGGGCAAGCAAGCTGTCTTCTTTGTTGGACAATCAGCCAGAATGATAAGCAAACCTGCAGATTCCCAAGATGTTCACGAGCTTGTGCTTTCTAAAGAAGATTTTGAGAAGAAGGAGAAAAATAAAGAGGCAATATATAGTGGATATATTAGAAACAGAAAGCCCTCTGATTCTGTTCACATTACAAATGATGATGAAAGATTTCTACATCATCTTATCATAGAGGAGAAGGAAAAAGATAGCTTTACTGCTGTGGTTATCACAGGGGTACAACCAGAACACATACAGTACTTGAAAAATTATTTCCACCTTTGGACACGACAGTTAGCGCATATTTATCACTACTATATTCATGGCCCAAAAGGAAATGAAATACGAACATCAAAAGAAGTTGAACCTTTCAACAATATTGATATTGAAATTTCTATGTTTGAAAAAGGGAAGGTACCTAAGATTGTCAACCTAAGGGAAATACAAGACGACATGCAGACGTTGTATGTAAACACAGCAGCTGATAGTTTTGAATTCAAAGCTCATGTTGAAGGAGATGGTGTAGTGGAAGGGATTATCCGTTATCATCCATTCTTATATGATAGAGAAACTTACCCTGATGATCCATGCTTTCCATCAAAATTAAAAGATGAAGATGATGAAGATGATTGTTTCATACTTGAGAAAGCAGCTAGAGGGAAAAGGCCTATTTTTGAATGTTTTTGGAATGGACGATTAATACCATATACATCAGTTGAAGACTTTGACTGGTGTACTCCTCCTAAGAAGAGAGGGCTTGCACCAATTGAATGCTACAATAGGATATCTGGTGCATTATTCACTAATGACAAATTCCAGGTCAGCACAAATAAATTGACGTTTATGGATCTTGAGCTAAAATTGAAAGATAAGAACACCCTTTTTACAAGGATTTTAAATGGACAGGAACAGCGAATGAAAATTGACAGAGAATTTGCTTTGTGGCTGAAGGACTGTCATGAGAAGTATGATAAACAAATAAAATTTACACTTTTTAAGGGAGTAATTACACGTCCTGATCTTCCTTCTAAAAAGCAAGGTCCCTGGGCAACATATGCAGCAATAGAATGGGATGGAAAGATATACAAAGCAGGACAGCTGGTCAAGACAATCAAGACACTTCCCCTCTTTTATGGAAGCATAGTAAGATTTTTTCTTTATGGCGATCATGATGGAGAAGTATATGCTACAGGAGGAGAGGTTCAAATTGCAATGGAACCTCAGGCACTATATGATGAAGTAAGAACTGTGCCAATTGCAAAGCTGGATAGGACAGTTGCTGAGAAAGCTGTTAAAAAATATGTAGAAGATGAAATGGCAAGGCTCCCTGATAGATTGTCAGTAACTTGGCCTGAAGGAGATGAATTATTGCCTAATGAGGTTAGGCCTGCTGGAACCCCTATTGGTGCGTTAAGAATTGAAATACTGAATAAAAAAGGGGAAGCAATGCAAAAGCTTCCAGGAACAAGCCATGGAGGGTCAAAGAAACTCCTGGTTGAGCTCAAAGTTATTTTACATTCTTCAAGTGGAAATAAAGAGATTATTTCGCATATTAGTCAACATGGAGGAAAATGGCCTTACTGGTTTAAAAAAATGGAAAATATTCAGAAGTTGGGGAATTATACCTTGAAATTACAAGTTGTGTTGAATGAAAGTAATGCAGACACTTATGCAGGAAGACCACTACCATCTAAAGCAATTAAGTTTTCTGTTAAAGAGGGTAAGCCAGAGAAATTTTCATTTGGTCTTCTGGATCTTCCTTTTCGTGTTGGAGTTCCATTTAATATCCCTCTGGAGTTTCAGGATGAATTTGGTCATACCAGTCAACTAGTAACTGATATTCAGCCAGTTCTTGAAGCAAGTGGTTTATCTTTACATTATGAAGAAATAACCAAAGGACCAAATTGTGTAATTCGAGGTGTTACAGCCAAGGGCCCTGTAAACTCTTGTCAAGGCAAGAATTATAATCTGAAGGTTACTCTGCCTGGCTTAAAAGAAGACTCACAGATTTTGAAAATTAGATTACTACCTGGTCACCCTCGTCGACTGAAAGTGAAACCTGATTCTGAAATTTTAGTTATAGAAAATGGAACAGCTTTCCCATTTCAGGTGGAAGTTTTAGATGAATCAGACAACATAACAGCACAACCAAAATTGATTGTTCATTGTAAGTTTTCAGGTGCTCCAAACCTTCCAGTCTATGTTGTAGATTGCAGTAGTTCTGGAACCAGTATTTTAACAGGATCTGCAATTCAAGTTCAGAATATTAAAAAAGACCAGACGCTTAAAGCAAGAATTGAAATACCTAGTTGTAAAGATGTGGCACCTGTGGAGAAGACTATTAAGTTGCTTCCCAGTAGCCATGTTGCAAGACTACAAATATTCAGTGTAGAAGGACAAAAGGCAATTCAGATCAAACATCAGGATGAGGTTAATTGGATAGCGGGTGATATTATGCATAATCTTATTTTTCAAATGTATGATGAAGGAGAAAGAGAAATCAATATAACATCAGCTTTAGCAGAAAAAATTAAAGTTAATTGGACTCCTGAGATTAACAAAGAACACTTGCTACAGGGTCTGCTTCCTGATGTGCAAGTACCAACATCTGTAAAAGATATGCGCTATTGCCAGGTTTCATTCCAAGATGATCATGTGTCTTTGGAAAGTGCGTTTACAGTAAGACCACTTCCTGATGAACCTAAACATTTAAAATGTGAAATGAAAGGAGGAAAAACAGTACAGATGGGCCAAGAGCTTCAAGGAGAAGTAGTTATAATAATTACAGATCAGTACGGAAATCAGATTCAAGCATTTTCACCAAGTTCTTTATCTTCTTTGTCAATTGCTGGGGTTGGACTTGATAGCTCAAATTTGAAAACAACCTTTCAGGAAAACACACAGAGTATAAGTGTAAGAGGCATCAAATTTATTCCAGGTCCTCCTGGAAATAAGGATCTTTGTTTTACTTGGCGTGAGTTTTCTGACTTTATTCGAGTGCAACTAATTTCTGGACCTCCTGCTAAACTTCTCCTTATAGACTGGCCAGAACTAAAGGAGTCCATTCCAGTGATTAATGGAAGAGATTTACAGAACCCTATTATTGTTCAACTTTGTGATCAGTGGGATAATCCAGCACCGGTACAACATGTTAAAATAAGTCTTACAAAAGCTAGCAATTTAAAGCTCATGCCTTCAAACCAACAGCATAAAACAGATGAGAAAGGCAGGGCTAATTTGGGAGTATTCAGTGTTTTTGCCCCTAGGGGAGAGCATACTCTTCAGGTTAAAGCCATCTATAACAAAAGTATCATAGAAGGACCTATAATTAAGTTAATGATTCTTCCAGACCCAGAAAAACCCGTTCGTCTCAATGTTAAATATGACAAAGATGCATCCTTCTTAGCAGGGGGTCTTTTCACTGATTTTATGATTAGTGTTATTTCTGAAGATGACAGTATCATTAAAAACATTAATCCAGCACGTATTTCCATGAAAATGTGGAAGCTGTCTACCAGTGGGAACCGACCCCCAGCAAATGCAGAAACATTTAGTTGTAATAAAATAAAAGATAATGACAAAGAAGATGGCTGCTTCTATTTCAGGGATAAAGTAATTCCTAATAAAGTGGGGACATATTGTATCCAGTTTGGTTTTATGATGGATAAAACAAATATTCTCAACAGTGAACAGGTTATAGTTGAAGTCCTGCCTAATCAACCTGTGAAGTTAGTACCTAAAATTAAACCACCTACACCAGCTGTTTCAAATGTTCGCTCAGTTGCCAGTAGGACCTTGGTCAGAGATCTACATCTTAGTATCACGGATGACTACGACAACCATACTGGAATTGATTTGGTTGGCACTATAATAGCCACCATTAAAGGCTCTAATGAGGAAGATACTGATACCCCACTTTTTATTGGGAAAGTTAGAACACTTGAATTCCCCTTCGTGAATGGTTCGGCTGAAATCATGAGTCTGGTGCTGGCAGAAAGTAGTCCTGGAAGGGATAGTACTGAATATTTTATTGTATTTGAGCCCCGGCTACCACTTTTATCAAGAACCTTAGAACCATATATCCTACCGTTCATGTTTTACAATGATGTTAAGAAGCAGCAACAAATGGCAGCACTTACAAAAGAAAAGGACCAATTATCTCAGTCTATTGTTATGTATAAAAGTTTATTTGAAGCCAGCCAACAGCTTCTTAATGAAATGAAATGTCAAGTTGAAGAAGCAAGATTAAAAGAGGCCCAATTGCGAAATGAACTAAAAATACATAATATTGACATTCCTACAACACAACAGGTGCCACACATTGAAGCACTTCTGAAAAGAAAGCTATCAGAACAAGAAGAACTGAAGAAAAAACCTAGAAGATCGTGTACTCTTCCAAACTATACTAAAGGCAGTGGAGATGTTTTGGGAAAGATTGCACATCTAGCACAAATTGAAGATGATAGAGCTGCGATGGTTATTTCTTGGCATCTGGCAAGTGACATGGACTGTGTAGTCACCCTAACCACTGACGCTGCACGTCGTATCTATGATGAAACCCAAGGTCGTCAGCAGGTGTTGCCCCTTGATTCTATTTACAAGAAGACTCTTCCAGATTGGAAAAGATCTCTACCTCATTTCCGAAATGGAAAATTGTATTTTAAACCCATTGGAGATCCAGTCTTTGCTCGAGACTTGTTAACATTTCCAGATAATGTAGAACATTGTGAAACAGTATTTGGTATGCTGTTAGGAGACACCATTATTTTGGATAATCTGGATGCGGCCAATCATTATAGAAAAGAGGTTGTTAAAATTACACACTGTCCTACACTGCTGACCAGAGATGGAGATCGAATTCGAAGTAATGGAAAGTTTGGGGGCCTTCAGAATAAAGCTCCTCCAATGGATAAACTTCGGGGAATGGTATTTGGAGCTCCAGTTCCAAAACAGTGTCTGATCTTAGGGGAACAAATAGATCTTCTTCAGCAGTATCGTTCTGCTGTGTGCAAACTAGACAGTGTGAATAAGGATCTTAACAGTCAATTAGAGTACCTTCGCACTCCGGATATGAGGAAGAAAAAGCAAGAACTTGATGAACATGAGAAAAATCTCAAACTAATAGAGGAAAAACTAGGTATGACTCCCATACGTAAGTGTAATGACTCATTGCGTCATTCACCAAAGGTTGAGACGACAGATTGTCCAGTTCCTCCTAAAAGAATGAGACGAGAAGCTACAAGACAAAATAGGATTATAACCAAAACAGATGTATGAGAGGTGACAGAGAGAAGAGGCCATTGGTCTCAGTAAGAATGCCCTGCTTTCTGCATCTCTGTTTCAGAAGACCAAGAGGGTGACTTACCAGACTGAGTATTTCTGGGGACAATACAAGTACCTGGGCATGAATTTCCATTTCGATTCAGATGGGACTGGAAACAACCATTCAATTTTATGAATCTTACTGGACATTATGGATTTACTGGAATTATTCCAGACATTATGCCCTTTGGTTGTCACTACCTTGCAAATGTGTAAGAGGAAAATGTGCTAATGTGGCAGTGACTGTAAAACTGGCACATGGCATTTATTAATCCTGAAGAAAAGTACATGTACTATTTTTCAGTATAAATATAATGAACATGTCAGAACTATTTCTTGAAAACCTTTTTATTACTTTTGCGTGAATTTATTTAACAAAGATGTTTTGTCTTTTGTGTAAGGGAGGTTCTAGAGGCTAGATGTTTAATTGTAAATATGTGAGGAAACTCAATGCAGAATTCAGGATAAAAATTTTAAAAGCACAGGTATTTGGGAATTGAAATGTTAAGATACCCAGAACAACATTAAATCAATGAGTGAACTTGTGACAGTGGTAGCATTTCAAATTTCAAAAGACTTATCCTGTGTGTGTGTGTGTGTGTATATATATATATATATATAAATATATATATATAAAATATTCAGCAGCACCAAGTTTTATAACTATTGTTTGTTTGACTTTATTAATACTAGAATATGTAGTCTCAGCCTTAATTTTACATTTACATTATTTTGTAATTTTTTATTACTATTTTTAAGGGGTTAAAGAGAACATACATTCTCACATTAGTGTACTTTCTGGTAGAAAGTTGCTGCAAAAACATTTGAAATGTATATTAACCTAATGTATGTCATATATATGTCTTTGTGTAAGTTCAAGACTATTGATCTGTGAAGTTATTTTGTAAGGACATACATTTGGTAAGTAAGTTTGTGTCCCAGGAAATGTATGTGTTTTTAAACCCTTTCTAAATATGCAGGCCATTAATAAATAAGATTGTTTCTTCCCTACTGAATAGATAAGTGTTTTTCTTTTTTAAAATTGGAAGCTTCATAAAAGTTATCTTGTTAAAAAACGATGATGATGTTAACCTATCTATCTTTATAATTGGAAATTATTTAAACTGTTTGTTGTTACAGAAGAAACAAAATGGTAATTACAGAATTAGCTGTGGGGAAGATTGGCTCCCATGGTACTACAGGTTGAGTATCCCTTATTCAAAATGGTTGGGACCTGAAGTGTTTTGGATTTTGGTTTTTTGTGGGGTTTTTAAATTATTATTTTGGAATATTTGCATTATATTTACCAATTTAGCATCCCTAATCCAAAAATCTTTCATTAGAAATTGGAAATGCTTCAATGAGCATTTCCCTTATGTGTCATATCTGCGCTCAAATGTTTTGAATTTTGGAACATTTCTTGTTTCTGACTTTTAGATTAGGGATACTCACCCCGTACCAATATTTGGAGTCCTTAGACATTAGATTATATGAAAATGATTGATTGATAGGTAAGAAAGGTTAAAGAGAAATGACTTTTTAGGAACTAGACTTGAACGTATAATTAATATGTGGAACTAGTTTGCTTTTATAATTCATTGTATCAAGAAGGAGTCATGTTTTAAATCCAAGGCATTGAGACTATCTAGAAGCAAAAAAGTTGGTTTTAAAAATTCTTTTTATTAGAAGTGTGTTTAAAAACATGTCTTTTTTTCCCTTGAGCGACAGTGGCCTCACTACATTGCCCAGGCTAGTCTTGAACTCCTGGGTTCAAGCAGTCTTCCTGCCTTGGCCTCCTAAGTAGCAGGGATTACAGGCATGCACCCACATGCCAATTTTTATTGCTTAAAATGGCGAGTTCTATGGATATTATCTAGCCCCAAGCCCATATCTGTACACTTTTGTTCATTTTATAATACCAGAAAGAATGTTCTATCAGTAAAAGAAGGTTTTTAAGTATGAATCTCCATTTTTGTGGAGTTTTTCTACCCTGTAAAAATTAACTTTGTGGTTCCCAGTAATTACAGTAAGGAGTTTTTCTATATTTTCACAGTTGGATTTATCTAAGGATATTTCTCAGCATATTAAGGAATCCTTTTCTACATTTGAGCAAATACTGAGGTTCATGTTGTACCAAATAATAATAAATTGCTTTTGTGTTTAATATGTAACACGTAAGAACAATTGAAATTTTCTTCTAAGATTTAATACTAGTCTTTTAGTATAAAGGAATGTAACTGGAGAAAAAAATTAATGCTACAGCCATTTATCCTGTGTTATGTGTTATATAATCTGAAATTTGTCACAATGTTACAATCAGGAAGTTTTTTTTCTGGTTTCTTCTTCCAAAGGAAAATAATAGCCTACTTGTATTTTGAAGTAACTGAAATAAAACTCTCTCCAAGCCTTTTTGCACATTA	1
ENST00000325971.12	CEP192	AGTGCCCTGGGACACCTCTTCAGTCCGTGGACTTTCCCGCTGCACACTGCCCTCCGAAGTCGGGGACGCGGGCTCGTGAGATGGAAGATTTTCGAGGTATAGCAGAAGAATCATTTCCAAGCTTTCTCACCAATTCATTATTTGGTAACAGTGGGATTTTGGAAAATGTCACTCTTTCTTCAAATCTTGGCTTGCCTGTTGCTGTTTCTACACTTGCTAGGGATAGATCCAGCACTGATAACAGGTATCCTGATATCCAGGCATCTTACTTAGTAGAAGGGAGATTTTCAGTTCCATCCGGGTCATCTCCCGGAAGCCAGAGTGATGCTGAACCAAGAGAGAGGTTACAGCTTAGCTTCCAGGATGATGATTCTATCTCTAGGAAAAAGAGCTATGTGGAAAGTCAACGTTTGTCAAATGCTCTCAGCAAACAGTCAGCTTTACAAATGGAGACAGCAGGACCAGAAGAGGAGCCAGCCGGAGCTACAGAATCCTTGCAGGGCCAAGATCTCTTCAACAGGGCTTCACCACTGGAACAAGCACAAGACTCACCTATTGATTTTCATTTACAGTCATGGATGAATAATAAGGAACCCAAGATTGTTGTGCTTGATGCTGGAAAACATTTTGAAGACAAGACTCTAAAGAGTGACCTAAGCCACACTAGCTTATTAGAAAATGAGAAACTTATCTTACCGACAAGCTTGGAAGATTCTTCTGATGATGATATTGATGATGAAATGTTTTATGATGATCATTTGGAGGCTTATTTTGAACAACTGGCAATTCCAGGAATGATATATGAAGACCTAGAAGGACCAGAACCTCCAGAAAAAGGTTTTAAGTTACCTACAAATGGTCTTAGACAGGCAAATGAAAACGGTAGCTTAAACTGCAAGTTTCAATCAGAAAATAACAGCTCTCTGATTTCCCTCGACTCACACTCTTCTGAAACAACTCACAAAGAGTCTGAGGAAAGCCAAGTTATTTGTCTACCTGGGACTAGTAATTCTATAGGTACTGGAGATAGTAGAAGGTACACAGATGGTATGTTACCATTTTCCTCTGGTACTTGGGGAACTGAGAAAGAAATAGAAAATTTGAAGGGTATTGTTCCAGATCTTAACAGTGAATGTGCAAGTAAAGATGTTCTGGTGAAGACCCTCAGGGCTATTGATGTGAAACTTAACTCTGATAATTTTCATGATGCAAATGCCAATAGAGGTGGTTTTGATCTGACTGACCCTGTAAAACAGGGGGCAGAGTGTCCTCACCAAAATAAGACAGTTTTGCACATGGATGGATGTTTAGACACTGAGACTCCTACGGTGTCCATTCAAGAAAATGTGGATGTAGCCTCTTTGAAGCCCATTAGTGACAGTGGAATTAATTTCACTGATGCCATTTGGTCACCAACTTGTGAAAGGCGAACATGTGAATGTCACGAGTCCATCGAAAAGAATAAAGACAAAACAGATCTCCCACAGAGTGTGGTCTATCAAAATGAAGAGGGTAGGTGGGTCACAGACCTTGCCTATTACACATCTTTTAATAGCAAACAAAATTTAAATGTGTCTCTAAGTGATGAGATGAATGAAGACTTCAGATCTGGTTCTGAAGCATTTGATTTGATTGCACAAGATGAAGAAGAATTTAATAAAGAGCATCAATTTATACAGCCATCATTTGGCTATTTTATTAGATCACCAGAGAAGAGAGAACCTATTGCCTTAATAAGAAAATCTGATGTATCAAGAGGTAATTTGGAAAAAGAAATGGCTCATCTTAACCATGATCTATATTCAGGAGATTTAAATGAACAGTCCCAGGCACAGCTAAGTGAAGGATCAATTACACTTCAGGTTGAAGCAGTAGAGAGTACTTCACAAGTGGATGAAAATGATGTGACGTTAACGGCTGATAAAGGCAAAACAGAGGACACTTTCTTCATGAGCAACAAACCCCAAAGATACAAAGACAAGCTACCAGATAGTGGTGATTCTATGCTTAGGATCAGCACCATTGCTTCAGCCATTGCAGAGGCATCAGTTAATACTGATCCTTCCCAACTTGCTGCAATGATCAAGGCACTTTCAAATAAAACCAGAGACAAGACTTTTCAGGAAGATGAGAAACAAAAGGACTATTCTCATGTGCGTCATTTCTTACCTAATGATTTAGAAAAAAGTAATGGATCCAATGCACTTGATATGGAGAAATACCTTAAAAAAACAGAAGTTAGTAGATATGAAAGTGCATTGGAAAACTTTTCAAGGGCTAGTATGTCTGATACTTGGGATTTATCTTTGCCCAAAGAACAAACTACTCAAGACATTCATCCGGTGGACTTAAGTGCTACTAGTGTAAGTGTGAGGGCACCAGAAGAAAACACAGCAGCTATTGTTTATGTTGAAAATGGAGAGAGTGAGAATCAAGAGTCATTTAGAACCATAAACTCCTCAAATTCAGTTACAAATAGAGAGAATAACAGTGCAGTAGTTGATGTGAAGACATGTTCCATTGACAACAAATTACAAGATGTTGGTAACGATGAAAAAGCTACCTCAATTTCCACTCCATCTGATAGTTATTCATCAGTGAGGAACCCCAGAATAACATCCCTTTGTCTGTTAAAAGACTGTGAAGAAATACGAGATAACAGAGAAAATCAGAGGCAAAATGAGTGTGTCAGTGAAATAAGCAACAGTGAGAAGCATGTGACTTTTGAAAACCATCGCATAGTCTCACCTAAAAATAGTGATTTGAAAAATACCTCTCCTGAGCATGGTGGACGTGGCTCAGAGGATGAGCAGGAGAGCTTCAGACCTTCCACGTCACCACTGAGTCATTCTTCTCCTAGTGAAATTTCTGGAACGAGTTCATCAGGGTGTGCGTTAGAGTCCTTTGGTTCAGCAGCTCAGCAGCAGCAGCCTCCCTGTGAGCAGGAGTTGTCTCCCTTGGTGTGCTCGCCTGCTGGGGTGAGCAGGCTGACGTATGTGTCTGAACCAGAGAGCTCCTATCCTACCACAGCCACAGATGATGCCCTGGAGGACCGCAAGAGTGATATCACCAGCGAGTTGAGTACCACAATTATTCAAGGCAGTCCAGCCGCATTGGAGGAACGGGCTATGGAAAAATTGAGAGAAAAAGTTCCATTTCAGAATAGAGGAAAAGGAACATTATCATCTATTATCCAGAATAACTCTGATACAAGAAAAGCAACTGAAACTACTTCTCTGAGTAGCAAGCCTGAATATGTAAAACCTGACTTTAGATGGAGTAAAGATCCTTCCTCCAAAAGTGGAAATCTGTTGGAAACCAGTGAGGTAGGTTGGACATCAAACCCTGAGGAATTGGACCCGATCAGGCTGGCTCTCCTGGGCAAGTCAGGTCTGAGCTGTCAGGTGGGGTCAGCCACATCACACCCTGTGTCCTGCCAGGAGCCTATAGATGAAGATCAAAGAATAAGTCCTAAAGATAAGTCAACTGCTGGCCGTGAGTTCAGTGGCCAGGTTTCTCATCAGACCACCTCTGAAAACCAGTGTACTCCTATTCCCAGCAGCACAGTTCACAGCTCTGTGGCTGACATGCAGAACATGCCTGCTGCTGTGCACGCACTCTTGACACAACCCTCTCTCAGCGCTGCTCCTTTTGCTCAGCGGTATTTGGGAACACTCCCTTCAACTGGAAGCACCACCTTGCCTCAGTGCCATGCTGGCAATGCCACAGTCTGTGGCTTCTCAGGAGGCCTTCCCTATCCAGCTGTTGCAGGAGAGCCTGTGCAGAACTCTGTGGCTGTGGGAATTTGTCTAGGATCAAATATCGGCTCTGGATGGATGGGTACCTCTTCCCTCTGTAACCCATATTCTAATACCTTAAATCAGAACCTGCTAAGCACAACAAAACCTTTTCCTGTGCCGTCTGTTGGTACAAACTGTGGAATTGAACCATGGGATTCAGGAGTGACATCAGGATTGGGGAGTGTCCGAGTGCCCGAGGAGTTGAAGCTTCCTCATGCTTGCTGTGTCGGGATCGCTTCCCAGACCCTCCTCAGTGTGCTTAATCCAACTGACCGCTGGCTGCAAGTCAGCATTGGGGTCCTCAGCATTAGTGTTAATGGTGAAAAGGTGGATCTTTCAACATATCGTTGTTTAGTTTTCAAGAATAAAGCCATCATAAGACCTCATGCCACAGAAGAGATAAAAGTGCTTTTTATACCATCCAGTCCTGGGGTTTTCAGATGCACATTCAGTGTTGCTTCTTGGCCATGTTCGACAGATGCTGAGACCATCGTACAGGCAGAAGCTTTGGCCAGCACCGTCACTCTCACTGCCATTGCCGAGAGTCCTGTTATTGAGGTAGAAACAGAAAAGAAAGACGTTCTTGATTTTGGTGACTTGACTTATGGAGGCTGGAAAGCCCTCCCACTAAAATTGATAAACCGAACGCATGCCACTGTGCCAATTAGACTGATTATTAATGCTAACGCTGTAGCCTGGCGCTGTTTCACGTTTTCCAAGGAATCCGTCCGAGCTCCTGTGGAAGTTGCTCCTTGCGCTGATGTGGTCACTCGGCTAGCAGGCCCTTCTGTGGTCAACCACATGATGCCTGCTAGTTATGATGGACAGGATCCAGAATTTCTGATGATTTGGGTTCTTTTCCATAGTCCAAAGAAACAGATCAGCTCTTCAGATATTCTGGACTCAGCAGAAGAATTCTCGGCAAAAGTTGATATCGAAGTTGACAGCCCAAACCCTACGCCCGTTCTTAGAAGTGTGAGTCTCCGAGCAAGAGCAGGAATAGCTAGGATCCATGCTCCCAGGGACTTGCAGACGATGCATTTCTTGGCCAAAGTGGCTTCCTCAAGAAAGCAGCACTTACCTTTGAAAAATGCTGGGAACATTGAAGTTTATTTGGATATCAAGGTCCCAGAACAAGGAAGTCACTTTTCAGTGGATCCAAAGAATCTACTCCTTAAACCTGGAGAAGAACATGAGGTTATTGTTTCATTTACTCCAAAGGATCCTGAAGCCTGCGAGGAAAGGATCTTGAAAATATTTGTGCAGCCATTTGGACCTCAGTATGAGGTAGTGTTAAAAGGCGAAGTCATTTCTTCAGGAAGTAAACCTCTGTCACCTGGACCTTGCTTAGATATTCCATCGATTTTGTCCAACAAACAATTTCTGGCTTGGGGAGGAGTCCCTCTAGGTAGAACACAGCTTCAGAAACTAGCTTTAAGAAATAATTCTGCATCTACAACTCAACATTTACGACTGCTTATTAGAGGACAAGATCAGGACTGCTTTCAGCTTCAGAACACTTTTGGTTCAGAACAGCGATTGACCAGTAACTGTGAGATCAGAATTCACCCAAAGGAAGACATTTTCATCTCTGTATTATTTGCACCTACTCGATTATCTTGCATGTTGGCTAGACTAGAAATCAAACAACTTGGAAATCGATCACAACCAGGCATTAAGTTCACAATACCTTTGTCTGGATATGGAGGAACAAGCAATCTTATTTTGGAAGGCGTTAAAAAATTATCTGACAGTTACATGGTAACAGTGAATGGCTTAGTACCTGGCAAAGAAAGTAAAATTGTTTTTTCTGTCCGCAACACTGGCTCCCGAGCAGCTTTTGTTAAAGCAGTAGGTTTTAAGGATTCTCAGAAAAAAGTTTTGCTGGATCCTAAAGTATTGAGGATTTTTCCAGATAAATTTGTACTCAAGGAAAGAACACAAGAAAATGTTACTTTAATATATAATCCATCAGACAGAGGAATCAATAATAAAACTGCAACAGAACTATCAACTGTATACTTATTTGGTGGAGATGAAATTTCAAGACAGCAGTATCGCAGGGCCCTGTTACATAAACCAGAGATGATAAAACAGATACTTCCAGAACATAGTGTGCTTCAAAACATTAATTTTGTTGAAGCATTTCAAGATGAGCTATTAGTAACTGAAGTATATGATCTTCCCCAACGACCTAATGATGTTCAGCTCTTTTATGGAAGCATGTGTAAAATTATACTTTCAGTAATTGGAGAATTCAGAGATTGCATTTCTAGCAGAGAATTCCTTCAGCCTTCTTCCAAAGCTAGCTTGGAATCTACAAGCGACTTGGGAGCTTCTGGGAAACATGGTGGCAACGTCTCTTTGGATGTTTTACCAGTCAAAGGTCCTCAGGGTTCTCCTCTTCTCTCACGGGCGGCTCGCCCGCCTCTGGATCAGCTGGCCTCCGAAGAGCCGTGGACTGTCCTACCCGAGCACTTGATTCTGGTAGCTCCTTCTCCTTGTGACATGGCAAAAACTGGACGTTTCCAGATTGTGAATAACTCTGTGAGGTTACTGAGATTTGAGCTGTGCTGGCCAGCGCATTGCCTCACAGTCACGCCGCAGCATGGATGTGTCGCGCCAGAGAGTAAACTACAAATTCTTGTGAGTCCTAATTCCTCCTTATCCACAAAACAGTCAATGTTCCCGTGGAGTGGTTTGATCTATATACACTGTGACGATGGACAGAAGAAAATTGTGAAAGTTCAAATTCGAGAAGATTTAACTCAAGTGGAACTTTTAACTCGTTTGACCTCCAAACCATTTGGAATTCTTTCCCCAGTATCTGAGCCTTCAGTTAGTCATTTGGTCAAACCAATGACAAAACCGCCTTCCACAAAAGTTGAAATAAGAAACAAGAGTATTACTTTTCCTACAACAGAACCTGGTGAAACTTCAGAGAGCTGTCTAGAACTCGAGAATCATGGCACCACAGACGTGAAATGGCATCTGTCATCTTTAGCGCCACCTTATGTCAAGGGAGTTGATGAAAGTGGAGATGTTTTTAGAGCTACCTATGCAGCATTCAGATGTTCTCCTATTTCTGGTCTGCTGGAAAGCCATGGGATCCAAAAAGTCTCCATCACATTTTTGCCCAGAGGTAGGGGGGATTATGCCCAGTTTTGGGATGTTGAATGTCACCCTCTTAAGGAGCCTCACATGAAACACACGTTGAGATTCCAACTCTCTGGACAAAGCATCGAAGCAGAAAATGAGCCTGAAAACGCATGCCTTTCCACGGATTCCCTCATTAAAATAGATCATTTAGTTAAGCCCCGAAGACAAGCTGTGTCAGAGGCTTCTGCTCGCATACCTGAGCAGCTTGATGTGACTGCTCGTGGAGTTTATGCCCCAGAGGATGTGTACAGGTTCCGGCCGACTAGTGTGGGGGAATCACGGACACTTAAAGTCAATCTGCGAAATAATTCTTTTATTACACACTCACTGAAGTTTTTGAGTCCCAGAGAGCCATTCTATGTCAAACATTCCAAGTACTCTTTGAGAGCCCAGCATTACATCAACATGCCCGTGCAGTTCAAACCGAAGTCCGCAGGCAAATTTGAAGCTTTGCTTGTCATTCAAACAGATGAAGGCAAGAGTATTGCTATTCGACTAATTGGTGAAGCTCTTGGAAAAAATTAACTAGAATACATTTTTGTGTAAAGTAAATTACATAAGTTGTATTTTGTTAACTTTATCTTTCTACACTACAATTATGCTTTTGTATATATATTTTGTATGATGGATATCTATAATTGTAGATTTTGTTTTTACAAGCTAATACTGAAGACTCGACTGAAATATTATGTATCTAGCCCATAGTATTGTACTTAACTTTTACAGGTGAGAAGAGAGTTCTGTGTTTGCATTGATTATGATATTCTGAATAAATATGGAATATATTTTAATGTGGTATATCCAG	1
ENST00000262173.7	RNMT	AGTGTTGGTTCATGAAGTTTTACCATCAATTCAAGTAATCATAAATGGCAAATTCTGCAAAAGCAGAAGAATATGAAAAGATGTCTCTTGAACAGGCAAAAGCGTCAGTGAATTCTGAAACAGAGTCTTCATTCAATATTAATGAAAACACAACAGCTTCTGGGACTGGGCTTTCTGAAAAGACTTCTGTCTGTAGGCAAGTAGACATAGCAAGAAAGAGAAAAGAGTTTGAAGATGATCTTGTAAAGGAAAGTTCTAGTTGTGGGAAAGACACTCCATCCAAGAAGAGAAAACTTGATCCTGAAATTGTCCCAGAGGAAAAAGATTGTGGTGATGCTGAAGGCAATTCAAAGAAAAGAAAAAGAGAAACTGAGGATGTTCCAAAAGATAAATCTTCTACTGGAGATGGCACTCAAAATAAGAGAAAAATAGCACTTGAGGATGTTCCTGAAAAGCAGAAAAATCTGGAAGAAGGACACAGCTCAACAGTGGCTGCCCATTACAATGAACTTCAGGAAGTTGGTTTGGAGAAGCGTAGTCAAAGTCGTATTTTTTACCTAAGAAACTTTAATAATTGGATGAAAAGTGTTCTCATTGGAGAATTTTTGGAAAAGGTACGACAGAAGAAAAAACGTGATATCACTGTTTTGGACCTGGGATGTGGTAAAGGTGGAGATTTGCTGAAATGGAAAAAAGGAAGAATTAACAAGCTAGTTTGTACTGATATTGCCGATGTTTCTGTCAAACAGTGTCAGCAGCGGTATGAGGACATGAAAAATCGTCGTGATAGTGAATATATTTTCAGTGCAGAATTTATAACTGCTGACAGCTCAAAGGAACTTCTGATTGACAAATTTCGTGACCCACAAATGTGTTTTGACATCTGCAGTTGTCAGTTTGTCTGTCATTACTCATTTGAGTCTTATGAGCAGGCTGACATGATGCTGAGAAATGCGTGTGAGAGACTTAGCCCTGGGGGCTATTTTATTGGTACTACTCCCAATAGCTTTGAATTGATAAGACGCCTTGAAGCTTCAGAAACAGAATCATTTGGAAATGAAATATATACTGTGAAATTTCAGAAGAAAGGAGATTATCCTTTATTTGGCTGCAAATATGACTTCAACTTGGAAGGTGTTGTGGATGTTCCTGAATTCTTGGTCTATTTTCCATTGCTAAATGAAATGGCAAAGAAGTACAATATGAAACTAGTCTACAAAAAAACATTTCTGGAATTCTACGAAGAAAAGATTAAGAACAATGAAAATAAAATGCTCTTAAAACGAATGCAGGCCTTGGAGCCATATCCTGCAAATGAGAGTTCTAAACTTGTCTCTGAGAAGGTGGATGACTATGAACATGCAGCAAAGTACATGAAGAACAGTCAAGTAAGGTTACCTTTGGGAACCTTAAGTAAATCAGAATGGGAAGCTACAAGTATTTACTTGGTGTTTGCCTTTGAGAAACAGCAGTGAGCACATAGGCAGTAGTCCCAGAGGGGCCGTGTTCTGTCCTGCACAAATTTGAACAACTCATCTCGATATATTTGATATTTCTCTGTCTGTTGATTTTAATTCTAAATGTGCAGGATGCTGCCAGAAACTCCAATGTAGAAATTCAACATTTGCTGTCTGTGACAGATGAACTTTTGCATGTGTATATAAGAATGAGTTGGGACCTCTGTCTTTAAAAATCTATTTTTAGGTAATGTTCTAAGAATTCCATTTGCCTCTATGATCTTAGCTCATAAAAATATAATATGACTTGATAAAGCAACTAAACTCTTTCCACAGTGTTCAGATTTGTCCTGTGTGTGTTTACAGTATTCAATTTATTGCAGTTATAGAATTGGTCAGAGAGCATTTTCATAGTGTGCTCATTTCTATGGTTTTGTTATATAGCATTTTTCAACATTTAATGGTCTGTACAGTTGAATGTAAGTGTTCAATATGTATTGCTGAAGTTATAAGTTTAAAACTCAATTTCAGATGCTCATAAAAGTTACTTAGCTAAAATTTTAGCAATTTATTGCATTTTGAAATAATCATTAACATGCTGCAATTCAGGAGCTGGTTAGAACATTTTAAGTGGCAGCATAGAATTTTGGAATTTTGGGGCTTTCTTTTCAGAAATTGCTACCATAGTAATTAATGTTTCCAGTTATCAAGATTGTGATTAGACACATTTACCTTTCTTCATTGAACAAATGGTGCCATAGTTATTTTTCTCAAAATTTAGTGAAAATCCCTCCCATGTAGACATGTTGCACATTTTTTCCAAATTTATACATGGAACTGCAGTAGGAATATTCTCACCATCTGATGCCATGTACCCACTTCAGAAATAAGCAATACTTGTTCCTCTGTTACAACCTCAGCACTTTGCACCGTAGGAGCCATTGTTAAAGTTGTCACTTGTGTAACTGACTGCTTTTCCAAAACTGGTACTTATGTGAACTGTTGTCCTTGCTTTACACCACCATTTGGAAAACTTACCAGTTTTTAGATGTAGATGTAGTGAAAAACTTCAAGAATGAAGCAGAGCAATTGAGTATTCTTTTTTAAATTATTAAGCCATGATTTACAAAAACATTACTTTCTGTAATTCACAATACTTGTTTTAAAAACATAGTGTCTTCATTAGTGTGCATCTATTAACTGTTCATGGTGTTAGAGTTGCAAACTTTTTAGCAAGAAAATATGGATTTCCTCATTTCAGTTCCTTCTGCAGCCTGTGAATCTCCACAAAGTGTTACCAGTTTACAAAAATAAGTCTTTTTGCCTTAAGTCATTTTGGAAATAAGTAATACTGCATCTGACTCTGGTGGCTGTATTAGCTAGGAAAGGTTTGTAAATGGTGTCAGTGAGGTGGGGAAAGGAAGTCTTCCTGTCACATATGCAGGTTCGTTTTCATTCTAGGGCAGTGCCAGGAAGTATATTGATAGCTTTGTAGGTACAGGAAAAACATCATCATTATTTCCTCTGTTCACATTTACTGGTCTTAATTAACAGGTAATAATAATACATGTACTTTTAGCCTGAAACCTCTTCCACGCCATGGGTAACTTGGGGGAGAGAAGAATCCTCCAAACGATGGAGTAGCCAGTGGTAATACAAAGCAGGGAGAACAGAAAGGTAGAGTTACTAAGGCCTTCAGTGAACAGAAAGGAGCAGAGAGCAAGATTAGATCTGAGAAGATGCTCTGGGGACTGAGCCCACTGTTGTTGGTGTCAGGGAGGCTTACTGGAGCCACACCTGCAGGCGCTGTGTTCAGGCACCACCTTCCTCCTTGAGCTTTGCCTGTCTCTTGCCTTATCAGTTCTTCCTCCACCACCCTACACCCCCCTCCCCCCGGCCCCAAGCCCCTGTGTCTCCTTGTTACAATTAAGTTTCTGGATATTGACTTAAGAACTGTTAGGAAGAGGACTAGAAAAGGCTTCCCCTGCCTATCCTCTCCGATCACCAAGGTGGAAGGGAGCTAGTAGGACTCTTCCTTGACACACCTTGTCGTCTAAATGTTCGGTATTCTATTCAGGACTTACGGTAACTATTATGAGGGAGGCATGGCTTTCCACCGTCGGGCCAGGAAGAGCACCTGTTGCTGCAAGCTCAGTGAAGTGGGGCACTCCCAGACCTGCCATGCAGTTTATCCTCTGAGAATGGAATTGGAAATGAAGACCTAACCAGCTATTGGTGGGAATGACGGAACTGGGGATTGCGATGATTGATCTGGGAACATGGCTGGATTGTGATTTAACCAAGAATGCTGATGTTGAATTCTTTGGGCCTAGAATATACTTGAGAAAGCACTAGTGGCTTGTGTTCAGGGAGAGGAGCTGGCAGTTTTTAACCACTTCTGTGGGAGCCGTGTTCTAACCTGTGGAAAGTATTGCAATTCTGTGAGAGTGACTCTGCAGAGTCACTGCACCATCAGGCTTGGCCCTGCTGTGCCTTCAGTACCCAGCCAGGTTCTCTGGGTCCAGGGTGACTCTCCAAAGAAATTGGCCTTCAGCTGGAGAAAACATTGGGTGGAGACTCTCACTTATGTTAATGCAATCTTGAAATGACTGAAAGGTAGATTGCCAGCACAGTGAGTTTCCCAGCCTGCTCCCCCATCCACACTTGGAAATTGAGGGAGCATGACCGCTCTCTGACTTCACATGTTAATAGAGGATCAGAGCAGAGTTGGGAGTATATTGGTCAGGATCATAGAAAAGAAGACAAAGCTTGCTCAGCCATGAGATGGCCAGGTATCCAGTTTTGTTAACTCTCTTTGGGAATTTCTTTTTCAGCCTGTTTTTTAGCTTAGTGCCATTATGTCATTTTGATTTGTATTCAAGTACTCTTCAAGTATCTTTGTAATGAAGGTTTGGCTACTTGTATAGGTCTGCCTGCAGGGTGAAAATGCCAGTGTGAATATTCTAGCTACCAAACATTGTTTTTTGTTGAAAAACTGACTTTCTGTTGTCTACCTCAGGCCTTGTGCATTTGGGTTATCTCAAGCCAGTCACCACAGAGGGTCTCTAGGGTCTGCAAAATAGAGGCCAAATCCAGGGACCAGGCCCTAATAATAGAAGTTGTACCAAAATGCCTGTGGTACTTGATGGCCTGTTGGTCAAATAGGAAGTACAAGTGTGTGATGTTAGAACCTCCCTAGTTGCTGCTATATCAAACACTGCACACTTGACAAGTGTTTTCATTCCCCGCCCTCTGACAGAACAACATTCCTAATTCTTTGAAGGCAACCAGTGCAAAGGCTACTACACTTGTGTAATGATATTTAGCAGATGCATACAGGACTGGATCCCAGGGCACTGTCAGTTCTTCCCTCCCTCTCGTGCTGCTCAGTTTGTCCTCTGCTCCCATGTAGGCCTAAAGTCACCCCACTCCTTAGTGCCTGCACCTCACCACGATATTGAGGAAGCACAGGACATCCAAGGGTACTCTCCAGTTTGGCTGTGGAGACTTGAGCAAGCCCTAAAGTCCCCTGCTCCCTGGACTTCTCCTGGGTTGTGCTTTTTTGGGGGCAACATACCTTGGACAAAGCTGAGCTGACAGCTAATGTTTATTAGCCTCCTACCTAAGTCAGTCACTTTGCTAAATTCTTCACCTGTGGTAACTCATTTTGATTGTTATAACATCTCAGCACCGTTATTCCCATTTTAATGATGAGGAAACTGAGTCATAGAGGATACAGACTTGCCCAAAGGAGAGCCAGGATTTTCACACCCCCTCCTCAAGCTGGGCCTGCCCTCCAAGTGCTTGTTATATACCTCCACGGGTGTCAGCCCAGATGACTCCTCACCCATCCACCACCTGCAGCTTGAGATGTTAACTATTAGAGCTCCATTCTTTTGGTTCAAAACGTTGATACTTACTTAGATGTTCCCTGAGAGGAGTGTTTATTTCTGAGTAAGGGGCTTTGTTGAAAGAGGGGGTTAGAGAGAGCAAGACAGCACTTGAGTGCACTGGCAGGAAGCAGAGATAAGACTTGAATTTCAGTTTGGTAGACCACCTTCTTTAGCAGCCCAACCTGTAGCAAATCTAGTTTAGCCTGCATGGCAGGGAGAGGGATTCTCTTCCCACCCTCACCATTTGCAAGTGGCAGGAGCTGAGAATGCCAGTACGAGAGTGTAGCCAAAGTGAGAGGCTGAGAGCAAAGGAGACATTTTTTTCAGTTTTGAGTCGAGTATCCAGACAGAGGCAAATCATTTTGTTTAACTTTTTATTAAAGTGTAACTATAGAAACACATCAATGATTTTTCACAAGTGGAGCACGTGCATACAATCGGCACCCCAGAAGCCCCCCGTCAGATTCCCTTCCAGTTAACTACCTCTCCAAGGGAAACCACTATCCTGAGTTCTAAGCGCATAGATTAGTTCTGTCTGGTTTGGGGAGATATATAAATGGAATTATGCATTCTTCGTATCTGGTTTCTTTTCACCAATATTATGTTTGTGAGATTTTTGTTGCATGTATTTGTACATGGATTTTCATTCTCATGGTTGTATAATATTTCATTGTGTGAATAAACCACATACTGTTTATCTG	1
ENST00000389658.4	LAMA1	GGACTCGCGTCCCGTGGAGCGTTCCAGGCGGGCGCGCGGCTTTCTCCCCAGACCCACCGAGTGGCGGCGGAGGCGAGATGCGCGGGGGCGTGCTCCTGGTCTTGCTGCTGTGTGTCGCCGCGCAGTGCCGGCAGAGAGGCCTGTTTCCTGCCATTCTCAATCTTGCCAGCAATGCTCACATCAGCACCAATGCCACCTGTGGCGAGAAGGGGCCGGAGATGTTCTGCAAACTTGTGGAGCATGTGCCAGGTCGGCCCGTCCGAAACCCACAGTGCCGGATCTGTGATGGCAACAGCGCAAACCCCAGAGAACGCCATCCAATATCACATGCCATAGATGGCACCAATAACTGGTGGCAAAGTCCCAGCATTCAGAATGGGAGAGAATATCACTGGGTCACAATCACTCTGGACTTAAGACAGGTCTTTCAAGTTGCATATGTCATCATTAAAGCTGCCAATGCCCCTCGACCTGGAAACTGGATTTTGGAGCGTTCTCTGGATGGCACCACGTTCAGCCCCTGGCAGTATTATGCAGTCAGCGACTCAGAGTGTTTGTCTCGTTACAATATAACTCCAAGACGAGGGCCACCCACCTACAGGGCTGATGATGAAGTGATCTGCACCTCCTATTATTCCAGATTGGTGCCACTTGAGCATGGAGAGATTCATACATCACTCATCAATGGCAGACCAAGCGCTGACGATCTTTCACCCAAGTTGTTGGAATTCACTTCTGCACGATATATTCGCCTTCGCTTGCAACGCATTAGAACGCTCAATGCAGATCTCATGACCCTTAGCCACCGGGAACCTAAAGAACTGGATCCTATTGTTACCAGACGCTATTATTATTCAATAAAGGACATTTCTGTTGGAGGCATGTGTATCTGCTATGGCCATGCTAGTAGCTGCCCATGGGATGAAACTACAAAGAAACTGCAGTGTCAATGTGAGCATAATACTTGCGGGGAGAGCTGTAACAGGTGCTGTCCTGGGTACCATCAGCAGCCCTGGAGGCCGGGAACCGTGTCCTCCGGCAATACATGTGAAGCATGTAATTGTCACAATAAAGCCAAAGACTGTTACTATGATGAAAGTGTTGCAAAGCAGAAGAAAAGTTTGAATACTGCTGGACAGTTCAGAGGAGGAGGGGTTTGCATAAATTGCTTGCAGAACACCATGGGAATCAACTGTGAAACCTGTATTGATGGATATTATAGACCACACAAAGTGTCTCCTTATGAGGATGAGCCTTGCCGCCCCTGTAATTGTGACCCTGTGGGGTCCCTCAGTTCTGTCTGTATTAAGGATGACCTCCATTCTGACTTACACAATGGGAAGCAGCCAGGTCAGTGCCCATGTAAGGAAGGTTATACAGGAGAAAAATGTGATCGCTGCCAACTTGGCTATAAGGATTACCCGACCTGTGTCTCCTGTGGGTGCAACCCAGTGGGCAGTGCCAGTGATGAGCCCTGCACAGGGCCCTGTGTTTGTAAGGAAAACGTTGAGGGGAAGGCCTGTGATCGCTGCAAGCCAGGATTCTATAACTTGAAGGAAAAAAACCCCCGGGGCTGCTCCGAGTGCTTCTGCTTTGGCGTTTCTGATGTCTGCAGCAGCCTCTCTTGGCCTGTTGGTCAGGTAAACAGTATGTCCGGGTGGCTGGTCACCGACTTGATCAGTCCCAGGAAGATCCCGTCTCAGCAAGATGCACTAGGCGGGCGCCATCAGGTCAGCATCAACAACACCGCGGTCATGCAGAGACTGGCTCCCAAGTACTACTGGGCAGCCCCCGAGGCCTACCTTGGAAATAAGCTGACTGCGTTTGGCGGATTCCTGAAATACACGGTGTCCTACGATATTCCGGTAGAGACGGTAGACAGTAACCTCATGTCGCATGCTGACGTCATCATTAAGGGAAACGGACTCACTTTAAGCACACAGGCTGAGGGTCTGTCATTGCAGCCTTATGAAGAGTACCTAAACGTGGTTAGACTTGTGCCTGAAAACTTCCAAGATTTTCACAGCAAAAGGCAGATTGATCGTGACCAGCTGATGACTGTCCTTGCCAATGTGACACATCTTTTGATCAGAGCCAACTACAATTCTGCAAAAATGGCTCTTTACAGGTTGGAGTCCGTCTCTCTGGACATAGCCAGCTCTAATGCCATCGACCTGGTGGTGGCCGCTGATGTGGAGCACTGTGAATGTCCGCAAGGCTACACAGGGACCTCCTGTGAGTCGTGCCTCTCTGGCTATTACCGCGTGGATGGAATACTCTTTGGAGGAATTTGTCAACCCTGTGAATGCCACGGCCATGCAGCTGAGTGTAATGTTCACGGCGTTTGCATTGCGTGTGCGCACAACACCACCGGCGTCCACTGTGAGCAGTGCTTGCCCGGCTTCTACGGGGAGCCTTCCCGAGGGACACCTGGGGACTGCCAGCCCTGCGCCTGCCCTCTCACCATAGCCTCCAACAATTTCAGCCCCACCTGCCACCTCAATGATGGAGATGAAGTGGTCTGTGACTGGTGTGCCCCGGGCTACTCAGGAGCTTGGTGTGAGAGATGTGCAGATGGTTACTATGGAAACCCAACAGTGCCTGGCGAATCTTGTGTTCCCTGTGACTGCAGCGGCAACGTGGACCCCTCGGAGGCTGGTCACTGTGACTCAGTCACCGGGGAGTGCCTGAAGTGCCTGGGGAACACAGATGGCGCCCACTGTGAAAGGTGTGCTGACGGGTTCTATGGGGACGCTGTGACAGCCAAGAACTGCCGCGCCTGTGAATGCCATGTGAAAGGCTCCCATTCTGCCGTGTGCCATCTTGAGACCGGGCTCTGTGACTGCAAACCAAACGTGACTGGACAGCAGTGTGACCAGTGCTTGCATGGCTATTATGGGCTGGACTCAGGCCATGGCTGCCGGCCCTGCAACTGCAGCGTGGCAGGCTCCGTGTCAGATGGCTGCACGGATGAAGGCCAGTGTCACTGTGTCCCAGGTGTGGCAGGGAAAAGGTGTGACAGGTGTGCCCATGGCTTCTACGCCTACCAGGATGGTAGCTGTACACCCTGTGACTGCCCACACACTCAGAATACCTGCGACCCAGAAACTGGAGAGTGTGTCTGCCCCCCTCACACACAGGGTGTGAAGTGTGAAGAATGTGAGGATGGGCACTGGGGCTACGATGCGGAGGTGGGGTGCCAGGCCTGCAATTGCAGTCTCGTGGGGTCGACTCATCATCGGTGCGATGTGGTCACCGGCCATTGCCAGTGCAAGTCAAAATTTGGTGGCCGGGCCTGCGATCAGTGTTCCTTGGGTTACAGAGACTTTCCCGACTGTGTTCCCTGTGACTGTGACCTGAGGGGGACGTCGGGGGACGCCTGCAACCTGGAGCAGGGTCTCTGCGGCTGTGTGGAGGAAACCGGGGCCTGCCCTTGCAAGGAAAATGTCTTTGGTCCTCAGTGCAACGAATGTCGAGAGGGCACCTTCGCTCTCCGCGCAGACAACCCCCTGGGCTGCAGCCCGTGCTTCTGCTCCGGGCTGTCCCACCTCTGCTCAGAGCTGGAGGACTACGTGAGGACCCCAGTAACGCTGGGCTCCGATCAGCCTCTTCTGCGTGTGGTTTCTCAGAGTAACTTGAGGGGCACGACCGAGGGGGTTTACTACCAGGCCCCCGACTTCCTGCTGGATGCCGCCACCGTCCGGCAGCACATCCGTGCAGAGCCGTTTTACTGGCGGCTGCCGCAGCAGTTCCAAGGAGACCAGCTCATGGCCTATGGTGGCAAACTGAAGTACAGCGTGGCCTTCTATTCTTTGGATGGCGTCGGCACCTCCAATTTTGAGCCTCAAGTTCTCATCAAAGGTGGTCGGATCAGAAAGCAAGTCATTTACATGGATGCACCAGCCCCAGAGAATGGAGTGAGACAGGAACAAGAAGTAGCAATGAGAGAGAATTTTTGGAAATATTTTAACTCTGTTTCTGAAAAACCTGTCACGCGAGAGGATTTTATGTCTGTCCTCAGCGATATTGAGTACATCCTCATCAAGGCATCGTATGGTCAAGGATTACAGCAGAGCAGAATCTCAGACATTTCAATGGAGGTTGGCAGAAAGGCTGAAAAGCTGCACCCAGAAGAAGAGGTTGCATCTCTTTTAGAGAATTGTGTCTGTCCTCCTGGCACTGTGGGATTCTCATGTCAGGACTGCGCCCCTGGGTACCACAGAGGGAAGCTCCCAGCAGGGAGTGACAGGGGACCACGCCCTCTGGTTGCTCCTTGTGTTCCCTGCAGTTGCAACAACCACAGTGACACCTGTGACCCCAACACCGGGAAGTGTCTGAACTGTGGCGATAACACAGCAGGTGACCATTGTGATGTGTGTACTTCTGGCTACTACGGGAAGGTGACTGGCTCAGCAAGTGACTGTGCTCTGTGTGCCTGTCCTCACAGCCCTCCTGCCAGTTTTAGTCCCACTTGTGTCTTGGAAGGGGACCACGATTTCCGTTGTGACGCCTGTCTCCTGGGCTATGAAGGAAAACACTGTGAAAGGTGCTCCTCAAGCTATTATGGGAACCCTCAAACACCAGGTGGCAGTTGCCAGAAGTGTGACTGCAACCCGCACGGCTCTGTCCACGGTGACTGTGACCGCACATCTGGGCAGTGCGTTTGCAGGCTGGGGGCCTCGGGGCTCCGGTGCGATGAGTGTGAACCGAGGCACATTCTGATGGAAACAGATTGTGTTTCCTGTGATGATGAGTGTGTAGGTGTGCTGCTGAATGACTTGGATGAGATTGGTGATGCCGTTCTTTCTCTGAACCTCACTGGCATTATCCCTGTCCCATATGGAATTTTGTCAAACCTGGAAAATACAACTAAATATCTCCAGGAATCTTTATTAAAAGAAAATATGCAAAAGGACCTGGGAAAAATTAAGCTTGAAGGTGTTGCAGAAGAAACGGACAACCTGCAAAAGAAGCTCACTAGGATGTTAGCGAGTACCCAAAAGGTGAATAGGGCAACTGAGAGAATCTTCAAGGAGAGTCAAGACCTGGCCATAGCCATTGAGAGGCTGCAGATGAGCATCACAGAAATTATGGAAAAGACAACTTTAAATCAGACTTTGGATGAAGATTTCCTACTACCCAATTCTACTCTTCAGAACATGCAACAGAATGGTACATCTTTGCTAGAAATCATGCAGATAAGAGACTTCACACAGTTGCACCAAAATGCCACCCTTGAACTCAAGGCTGCTGAAGATTTATTGTCACAAATTCAGGAAAATTACCAGAAGCCGCTGGAAGAATTGGAGGTATTGAAAGAAGCAGCAAGCCACGTCCTTTCAAAGCACAACAATGAACTAAAGGCGGCTGAGGCGCTCGTGAGGGAAGCTGAGGCAAAGATGCAGGAAAGCAACCACCTGCTGCTCATGGTCAATGCTAATCTGAGAGAATTCAGTGATAAAAAGCTGCATGTTCAAGAAGAACAAAATCTGACCTCAGAGCTCATTGTCCAAGGAAGAGGATTGATAGATGCTGCTGCTGCACAAACAGATGCTGTACAAGATGCTCTAGAGCACTTAGAGGATCACCAGGATAAGCTACTTTTATGGTCTGCCAAAATCAGGCACCACATAGATGACCTGGTCATGCACATGTCCCAAAGGAACGCAGTCGACCTGGTCTACAGAGCTGAGGACCATGCCGCTGAGTTCCAGAGACTAGCAGATGTTCTGTACAGTGGCCTTGAAAACATCAGAAATGTGTCCCTGAATGCCACCAGTGCAGCCTATGTCCATTACAACATCCAGAGCCTGATTGAAGAATCGGAGGAACTGGCCAGAGATGCTCACAGGACTGTGACTGAGACGAGCCTGCTCTCAGAATCCCTTGTTTCTAACGGGAAAGCGGCCGTGCAGCGCAGCTCCAGATTTCTAAAAGAAGGCAACAACCTCAGCAGGAAGCTTCCAGGTATTGCATTGGAACTGAGTGAATTGAGAAATAAGACAAACAGATTTCAAGAGAATGCTGTTGAAATTACCAGGCAAACCAATGAATCACTCTTGATACTTAGAGCAATTCCTAAAGGTATAAGAGACAAGGGAGCCAAAACCAAAGAGCTGGCCACGTCTGCAAGCCAGAGCGCGGTGAGCACGCTGAGGGACGTGGCGGGGCTGAGCCAGGAGCTGCTGAACACATCTGCCAGCCTGTCCAGGGTCAACACCACATTACGAGAGACACACCAGCTTCTGCAGGACTCCACCATGGCCACTCTGTTGGCTGGAAGAAAAGTCAAAGACGTGGAAATTCAAGCCAACCTTTTGTTTGATCGGTTGAAGCCTTTGAAGATGTTAGAGGAGAATCTGAGCAGAAACCTATCAGAAATTAAACTGTTGATCAGCCAGGCCCGCAAACAAGCAGCTTCTATTAAAGTCGCCGTGTCTGCAGACAGAGATTGCATCCGGGCCTACCAGCCTCAGATTTCCTCTACCAACTACAATACCTTAACACTAAATGTTAAGACACAGGAACCCGATAATCTTCTCTTCTACCTCGGTAGCAGCACCGCTTCTGATTTCCTTGCAGTGGAGATGCGGCGAGGGAGAGTGGCCTTCCTGTGGGACCTGGGCTCCGGGTCCACACGCTTGGAGTTTCCAGACTTTCCCATTGATGACAACAGATGGCACAGTATCCATGTAGCCAGATTTGGAAACATTGGTTCACTGAGTGTAAAGGAAATGAGCTCAAATCAAAAGTCACCAACAAAAACAAGTAAATCCCCTGGGACAGCTAATGTTCTGGATGTAAACAATTCAACACTCATGTTTGTTGGAGGTCTTGGAGGACAAATCAAGAAATCTCCTGCTGTGAAGGTTACTCATTTTAAAGGCTGCTTGGGGGAGGCCTTCCTGAATGGAAAATCCATAGGCCTATGGAACTATATTGAAAGGGAAGGCAAGTGCCGTGGGTGCTTCGGAAGCTCCCAGAATGAAGACCCTTCCTTCCATTTTGACGGGAGTGGGTACTCTGTCGTGGAGAAGTCACTTCCGGCTACCGTGACCCAGATAATCATGCTTTTTAATACCTTTTCACCTAATGGACTTCTTCTCTACCTGGGTTCATACGGCACAAAAGACTTTTTATCCATCGAGCTGTTTCGTGGCAGAGTGAAGGTTATGACTGACCTGGGTTCAGGACCCATTACCCTTTTGACAGACAGACGTTATAACAATGGAACCTGGTACAAAATTGCCTTCCAGCGAAACCGGAAGCAAGGAGTGCTAGCAGTTATCGATGCCTATAACACCAGTAATAAAGAAACCAAGCAGGGCGAGACTCCGGGAGCATCTTCTGACCTCAACCGCCTAGACAAGGACCCGATTTATGTGGGTGGATTACCAAGGTCAAGAGTTGTAAGGAGAGGTGTCACCACCAAAAGCTTTGTGGGCTGCATCAAGAACCTGGAAATATCCAGATCAACCTTTGACTTACTCAGAAATTCCTATGGAGTGAGAAAAGGCTGTTTACTGGAGCCCATCCGGAGTGTTAGCTTCCTGAAAGGCGGCTACATTGAATTGCCACCCAAATCTTTGTCACCAGAATCAGAATGGCTGGTAACATTTGCCACCACGAACAGCAGTGGCATCATCCTGGCTGCCCTCGGCGGGGATGTGGAGAAGCGGGGTGATCGTGAGGAAGCACACGTGCCCTTCTTTTCCGTCATGCTGATCGGAGGCAACATTGAGGTACATGTCAATCCTGGGGATGGGACAGGCCTGAGAAAAGCTCTCCTGCACGCTCCCACGGGTACCTGCAGTGATGGACAAGCGCATTCCATCTCCTTGGTCAGGAATCGGAGAATTATCACTGTCCAATTGGATGAGAACAATCCTGTGGAAATGAAGTTGGGCACATTAGTAGAAAGCAGGACGATAAATGTGTCCAATCTGTACGTCGGGGGAATTCCAGAGGGAGAGGGGACGTCACTGCTCACAATGAGAAGATCGTTCCATGGCTGTATCAAAAACCTGATCTTCAATTTGGAACTTTTGGATTTCAACAGTGCAGTTGGCCATGAGCAAGTCGACCTGGACACCTGCTGGCTGTCAGAAAGGCCTAAGCTGGCTCCCGATGCAGAGGACAGCAAGCTCTTGCCAGAGCCCCGGGCTTTTCCAGAACAGTGTGTGGTGGATGCAGCTCTGGAGTACGTTCCCGGCGCTCACCAGTTTGGTCTCACACAAAACAGCCATTTCATCTTGCCTTTTAATCAGTCGGCTGTCAGAAAGAAGCTCTCGGTTGAGCTAAGCATCCGCACGTTCGCCTCCAGCGGCCTGATTTACTACATGGCTCATCAGAACCAAGCAGACTACGCTGTGCTCCAGCTGCACGGGGGCCGCCTCCACTTCATGTTTGACCTTGGCAAAGGCAGAACAAAGGTCTCTCACCCTGCACTGCTCAGTGATGGCAAGTGGCACACGGTCAAGACAGACTATGTTAAAAGAAAAGGCTTCATAACTGTCGACGGCCGAGAGTCTCCCATGGTGACTGTGGTGGGAGATGGAACCATGCTGGATGTGGAGGGTTTGTTCTACCTAGGAGGCCTGCCCTCCCAGTACCAGGCCAGGAAAATTGGAAATATCACCCACAGCATCCCTGCCTGCATTGGGGATGTGACGGTTAACAGCAAACAGCTGGACAAGGACAGCCCGGTGTCTGCCTTCACGGTGAACAGGTGCTACGCAGTGGCCCAGGAAGGAACATACTTTGACGGAAGCGGATATGCAGCTCTTGTCAAAGAGGGCTACAAAGTCCAGTCAGATGTGAACATCACACTGGAGTTTCGAACCTCCTCGCAGAATGGCGTCCTCCTGGGGATCAGCACTGCCAAAGTGGATGCCATTGGACTAGAGCTTGTGGACGGCAAGGTCTTGTTCCATGTCAACAATGGTGCTGGCAGGATAACAGCTGCATATGAGCCCAAAACCGCCACTGTGCTCTGTGATGGAAAATGGCACACTCTTCAAGCTAACAAAAGCAAACACCGTATCACTCTGATTGTTGACGGGAACGCAGTTGGCGCTGAAAGTCCACACACCCAGTCTACCTCAGTGGACACCAACAATCCCATTTATGTTGGTGGCTATCCTGCTGGTGTGAAGCAAAAATGCCTGCGCAGCCAGACCTCGTTCCGCGGGTGTTTGAGGAAGCTAGCTCTGATTAAGAGCCCGCAGGTGCAGTCCTTTGACTTCAGCAGAGCGTTCGAACTGCACGGAGTTTTCCTTCATTCCTGTCCTGGGACCGAGTCCTGAACTTCAAGCAGAATCCTCAGTTGGAATCATTGCTAATATTTTGAGGAGAAGTGTATGTGTGAATTAAGAATCTCTTCAGTTCATATTTCATTTCCAACTCAGGTTAAGTGTTTCTGGGGAGAGATGTTGTGTTTACGTTACACTAAAACCACATGTGCAACAAATACCTCCATTAAATGGTCTAAAATGTAAATTGAATTCCCTGGCTCTCTTTTTAAACGTATTTTTAAAAAAATCTTTATACACATTGAATGTTCTGTTGATTACTTGATAGTATTTTATGTTTTTCATTTTGAGCTTTTTAAAAAAGTATCAATACAGATGATAACAGATCAGA	1
ENST00000218089.13	STAG2	GTGGCCGACAGATGGCGCCTGCGCGTTCCATTCGCCTCCAAGTCGCCGAAGAGCGAACACCCCAAACAATCCCGAAGCGCCACCAAAAAAAAAAAAAAAAAAAAAAAAAAAAAAAAAAAAAAAAAGAAAAAAAACCCCGCCGGATCCGACCGCCACTTTCAAAACCCCCCACCGCTCTAGAACCGCGGGAGCTTCCGTCCCTGAGTAGAATTCGAGGGTGTAAAGAAGAGGAAGGGGAAAAATATCTTGTACCAGCCCAGGGGTGAAGAAGCCCCCGGCCTGAGAAAGAAGGAGGAGTGGGGGAGGCGAACAGTCTCGTTGCTGCCTCTGTGTACGCTGAGGGGGGAGGTGGCCACCGAGTACTAAATTCACTTGGGAATAAAAGAAAAACATAAGAAAATTATAAGAGAAAGGAATTGTCTTAGAAGAAAGAAGGCAAGCCACCATTTTACCCACGTAAATATATGAATATATTTCTGACATTGAGGTGTTCCAGAAGATGATAAAGAAATGATAGCAGCTCCAGAAATACCAACTGATTTTAATCTACTACAGGAGTCAGAAACACATTTTTCTTCTGACACAGATTTTGAAGATATCGAAGGAAAAAACCAAAAGCAAGGCAAAGGCAAAACTTGTAAAAAAGGCAAAAAGGGCCCAGCAGAAAAGGGCAAAGGTGGAAATGGAGGAGGAAAACCTCCTTCTGGTCCAAACCGAATGAATGGTCATCACCAACAGAATGGAGTGGAAAACATGATGTTGTTTGAAGTTGTTAAAATGGGCAAGAGTGCTATGCAGTCGGTGGTAGATGATTGGATAGAATCATACAAGCATGACCGAGATATAGCACTTCTTGACCTTATCAACTTTTTTATTCAGTGTTCAGGCTGTAAAGGAGTTGTCACAGCAGAAATGTTTAGACATATGCAGAACTCTGAGATAATTCGAAAAATGACTGAAGAATTCGATGAGGATAGTGGAGATTATCCACTTACCATGGCTGGTCCTCAGTGGAAGAAGTTCAAATCCAGTTTTTGTGAATTCATTGGCGTGTTAGTACGGCAATGTCAATATAGTATCATATATGATGAGTATATGATGGATACAGTCATTTCACTTCTTACAGGATTGTCTGACTCACAAGTCAGAGCATTTCGACATACAAGCACCCTGGCAGCTATGAAGTTGATGACAGCTTTGGTGAATGTGGCACTAAATCTTAGCATTAATATGGATAATACACAAAGACAATATGAAGCAGAACGGAATAAAATGATTGGAAAACGAGCCAATGAGAGGCTAGAACTCCTGCTACAAAAGCGGAAAGAGCTTCAGGAAAATCAAGATGAAATAGAAAATATGATGAATGCAATATTTAAAGGAGTGTTTGTACATAGATACCGTGATGCGATAGCTGAAATTCGAGCTATTTGCATTGAAGAGATTGGCATTTGGATGAAGATGTATAGTGATGCCTTTCTTAATGACAGTTATTTAAAATATGTTGGTTGGACTATGCATGATAAGCAAGGTGAAGTAAGACTCAAATGTCTTACTGCTCTACAAGGGCTTTATTATAACAAAGAGCTTAATTCCAAACTGGAACTTTTTACCAGTCGGTTCAAGGATAGAATTGTGTCTATGACCCTTGACAAAGAATATGATGTTGCAGTACAAGCAATAAAATTACTCACTCTTGTTTTACAGAGTAGTGAAGAAGTTCTCACTGCAGAAGATTGTGAAAATGTCTATCATCTGGTTTATTCAGCTCACCGGCCAGTAGCAGTAGCAGCTGGAGAATTTCTCTACAAAAAGCTCTTCAGTCGTAGAGATCCAGAGGAGGATGGAATGATGAAAAGAAGAGGAAGACAAGGTCCAAATGCCAACCTTGTTAAGACATTGGTTTTTTTCTTTCTAGAAAGTGAGTTACATGAGCATGCAGCATACCTTGTGGATAGCATGTGGGACTGTGCTACTGAGCTGCTGAAAGACTGGGAATGTATGAATAGCTTGTTACTGGAAGAGCCACTTAGTGGAGAGGAAGCACTAACAGATAGGCAAGAGAGTGCTCTGATTGAAATAATGCTTTGTACCATTAGACAAGCGGCTGAATGTCATCCTCCCGTGGGAAGAGGGACAGGAAAAAGGGTGCTTACAGCAAAGGAGAAGAAGACACAGTTGGATGATAGGACAAAAATCACTGAGCTTTTTGCCGTGGCCCTTCCTCAGTTATTAGCAAAATACTCTGTAGATGCAGAAAAGGTGACTAACTTGTTGCAGTTGCCTCAGTACTTTGATTTGGAAATATATACCACTGGACGATTAGAAAAGCATTTGGATGCCTTATTGCGACAGATCCGGAATATTGTAGAGAAGCACACAGATACAGATGTTTTGGAAGCATGTTCTAAAACTTACCATGCACTCTGTAATGAAGAGTTCACAATCTTCAACAGAGTAGATATTTCAAGAAGTCAACTGATAGATGAATTGGCAGATAAATTTAACCGGCTTCTTGAAGATTTTCTGCAAGAGGGTGAAGAACCTGATGAAGATGATGCATATCAGGTATTGTCAACATTGAAGAGGATCACTGCTTTTCATAATGCCCATGACCTTTCAAAGTGGGATTTATTTGCTTGTAATTACAAACTCTTGAAAACTGGAATCGAAAATGGAGACATGCCTGAGCAGATTGTTATTCACGCACTGCAGTGTACTCACTATGTAATCCTTTGGCAACTTGCTAAGATAACTGAAAGCAGCTCTACAAAGGAGGACTTGCTGCGTTTAAAGAAACAAATGAGAGTATTTTGTCAGATATGTCAACATTACCTGACCAACGTGAATACTACTGTTAAGGAACAGGCCTTCACTATTCTGTGTGATATTTTGATGATCTTCAGCCATCAGATTATGTCAGGAGGGCGTGACATGTTAGAGCCATTAGTGTATACCCCTGATTCTTCATTGCAGTCTGAGTTGCTCAGCTTTATTTTGGATCATGTCTTCATTGAACAGGATGATGATAATAATAGTGCAGATGGTCAGCAAGAGGATGAAGCCAGTAAAATTGAAGCTCTGCACAAGAGAAGAAATTTACTTGCAGCATTTTGTAAGCTAATTGTATATACTGTGGTGGAGATGAATACAGCTGCAGATATCTTCAAACAGTATATGAAGTATTATAATGACTATGGAGATATCATCAAAGAAACAATGAGTAAAACAAGGCAGATAGACAAAATTCAGTGTGCTAAGACCCTTATTCTCAGTCTGCAACAGCTTTTTAATGAAATGATACAAGAAAATGGCTATAATTTTGATAGATCATCCTCTACATTTAGTGGCATAAAAGAACTTGCTCGACGTTTTGCTTTAACTTTTGGACTTGATCAGTTGAAAACAAGAGAAGCCATTGCCATGCTACACAAAGATGGCATAGAATTTGCTTTTAAAGAGCCTAATCCGCAAGGGGAGAGCCATCCACCTTTAAATTTGGCATTTCTTGATATTCTGAGTGAATTTTCTTCTAAACTACTTCGACAAGACAAAAGAACAGTGTATGTTTACTTGGAAAAGTTCATGACCTTTCAGATGTCACTCCGAAGAGAGGATGTGTGGCTTCCACTGATGTCTTACCGAAATTCTTTGCTAGCTGGTGGTGATGATGACACCATGTCAGTCATTAGTGGAATCAGCAGCCGGGGGTCAACAGTACGGAGTAAAAAATCAAAACCATCTACAGGAAAACGGAAAGTGGTTGAGGGCATGCAGCTTTCACTCACTGAAGAAAGTAGTAGTAGTGACAGTATGTGGTTAAGCAGAGAACAAACACTGCACACCCCTGTTATGATGCAGACACCACAACTCACCTCCACTATTATGAGAGAGCCCAAAAGATTACGGCCTGAGGATAGCTTCATGAGTGTTTATCCAATGCAGACTGAACATCATCAAACACCTCTTGATTATAACACGCAGGTAACATGGATGTTAGCTCAAAGACAACAAGAGGAAGCAAGGCAACAGCAGGAGAGAGCAGCAATGAGCTATGTTAAACTGCGAACTAATCTTCAGCATGCCATTCGGCGTGGCACAAGCCTAATGGAAGATGATGAAGAGCCAATTGTGGAAGATGTTATGATGTCCTCAGAAGGGAGGATTGAGGATCTTAATGAGGGAATGGATTTTGACACCATGGATATAGATTTGCCACCATCAAAGAACAGACGAGAGAGAACAGAACTGAAGCCTGATTTCTTTGATCCAGCTTCAATTATGGATGAATCAGTTCTTGGAGTGTCAATGTTTTAATACCAGTACACAATTAAATCTGTGGTGAAGTCATTTTCTAAGTGGAAGAGGAAATTTTAAAGTGTGGTAGATACAGTGAAATTCTGTACAGATTTTTCTCTAAGGAGAATATGACATGCTTATGCTTACCAAGATCAAGTGCATTGAGGGGCAGTTTTGTTTGCCTGAATAAACGTAAAGGACAAGTAAACAATTTGATGATAAGCTACAGTTTTTCTTAGAAAGTAAATATTTTATTTATGCGCTGTTAGTTGGCTTTTGAATCGATTATTTCATGCTTTTTTTTAAAAAAAAAAAAAAACAAAATAACAATCTGAAGAGGCATTTGGTACAGATATGAATTCTCTTACATTTATTTACTGGTTGTACTAAATAATGATGACCTCTGCTGGATTTCTGTTTACATCCAGAAAACAATGTTAAGGATGTATTTATTCCCCTACCCTGAAGAAAGTGTAGGATAGAATTGTTTTTAGCATTCTAAATTTAAATGCTTAAAACGTCAATCAACAAAACTTTGTTTTAAATATTGTAATTGTGGAGAAAAGTAAACTTATAAGCAGAACTTTTACAATTTTTTCATCTAAAAGTATTTTAAGATATTTTTAAAATCCAAGAGCTTCTCTATACTTTTCAGAAATATCCAGATGCAGTGAACTGCCAGAAGGTAACCAGTCTCAAACATGCTTATCCCATTATCAACCCTGAAAGTTTGCTTGTCCTTTAAGATAAAAATGTAATGTTGTGATATTCCTTCCAGTAATGCCACTGTATTTTGTCTCCAAATAAAAGAAGCTTATTGTAGTATGTTTGCAGAAAAATTCTAAACAAAAATTATACAGCTTATTAGAGTGTGGGAATAGGGATCTAAATTTTAAATAAAATTATATATATATATAAA	1
ENST00000218200.12	FMR1	ACTTCCGGTGGAGGGCCGCCTCTGAGCGGGCGGCGGGCCGACGGCGAGCGCGGGCGGCGGCGGTGACGGAGGCGCCGCTGCCAGGGGGCGTGCGGCAGCGCGGCGGCGGCGGCGGCGGCGGCGGCGGCGGAGGCGGCGGCGGCGGCGGCGGCGGCGGCGGCTGGGCCTCGAGCGCCCGCAGCCCACCTCTCGGGGGCGGGCTCCCGGCGCTAGCAGGGCTGAAGAGAAGATGGAGGAGCTGGTGGTGGAAGTGCGGGGCTCCAATGGCGCTTTCTACAAGGCATTTGTAAAGGATGTTCATGAAGATTCAATAACAGTTGCATTTGAAAACAACTGGCAGCCTGATAGGCAGATTCCATTTCATGATGTCAGATTCCCACCTCCTGTAGGTTATAATAAAGATATAAATGAAAGTGATGAAGTTGAGGTGTATTCCAGAGCAAATGAAAAAGAGCCTTGCTGTTGGTGGTTAGCTAAAGTGAGGATGATAAAGGGTGAGTTTTATGTGATAGAATATGCAGCATGTGATGCAACTTACAATGAAATTGTCACAATTGAACGTCTAAGATCTGTTAATCCCAACAAACCTGCCACAAAAGATACTTTCCATAAGATCAAGCTGGATGTGCCAGAAGACTTACGGCAAATGTGTGCCAAAGAGGCGGCACATAAGGATTTTAAAAAGGCAGTTGGTGCCTTTTCTGTAACTTATGATCCAGAAAATTATCAGCTTGTCATTTTGTCCATCAATGAAGTCACCTCAAAGCGAGCACATATGCTGATTGACATGCACTTTCGGAGTCTGCGCACTAAGTTGTCTCTGATAATGAGAAATGAAGAAGCTAGTAAGCAGCTGGAGAGTTCAAGGCAGCTTGCCTCGAGATTTCATGAACAGTTTATCGTAAGAGAAGATCTGATGGGTCTAGCTATTGGTACTCATGGTGCTAATATTCAGCAAGCTAGAAAAGTACCTGGGGTCACTGCTATTGATCTAGATGAAGATACCTGCACATTTCATATTTATGGAGAGGATCAGGATGCAGTGAAAAAAGCTAGAAGCTTTCTCGAATTTGCTGAAGATGTAATACAAGTTCCAAGGAACTTAGTAGGCAAAGTAATAGGAAAAAATGGAAAGCTGATTCAGGAGATTGTGGACAAGTCAGGAGTTGTGAGGGTGAGGATTGAGGCTGAAAATGAGAAAAATGTTCCACAAGAAGAGGAAATTATGCCACCAAATTCCCTTCCTTCCAATAATTCAAGGGTTGGACCTAATGCCCCAGAAGAAAAAAAACATTTAGATATAAAGGAAAACAGCACCCATTTTTCTCAACCTAACAGTACAAAAGTCCAGAGGGGTATGGTACCATTTGTTTTTGTGGGAACAAAGGACAGCATCGCTAATGCCACTGTTCTTTTGGATTATCACCTGAACTATTTAAAGGAAGTAGACCAGTTGCGTTTGGAGAGATTACAAATTGATGAGCAGTTGCGACAGATTGGAGCTAGTTCTAGACCACCACCAAATCGTACAGATAAGGAAAAAAGCTATGTGACTGATGATGGTCAAGGAATGGGTCGAGGTAGTAGACCTTACAGAAATAGGGGGCACGGCAGACGCGGTCCTGGATATACTTCAGGAACTAATTCTGAAGCATCAAATGCTTCTGAAACAGAATCTGACCACAGAGACGAACTCAGTGATTGGTCATTAGCTCCAACAGAGGAAGAGAGGGAGAGCTTCCTGCGCAGAGGAGACGGACGGCGGCGTGGAGGGGGAGGAAGAGGACAAGGAGGAAGAGGACGTGGAGGAGGCTTCAAAGGAAACGACGATCACTCCCGAACAGATAATCGTCCACGTAATCCAAGAGAGGCTAAAGGAAGAACAACAGATGGATCCCTTCAGATCAGAGTTGACTGCAATAATGAAAGGAGTGTCCACACTAAAACATTACAGAATACCTCCAGTGAAGGTAGTCGGCTGCGCACGGGTAAAGATCGTAACCAGAAGAAAGAGAAGCCAGACAGCGTGGATGGTCAGCAACCACTCGTGAATGGAGTACCCTAAACTGCATAATTCTGAAGTTATATTTCCTATACCATTTCCGTAATTCTTATTCCATATTAGAAAACTTTGTTAGGCCAAAGACAAATAGTAGGCAAGATGGCACAGGGCATGAAATGAACACAAATTATGCTAAGAATTTTTTATTTTTTGGTATTGGCCATAAGCAACAATTTTCAGATTTGCACAAAAAGATACCTTAAAATTTGAAACATTGCTTTTAAAACTACTTAGCACTTCAGGGCAGATTTTAGTTTTATTTTCTAAAGTACTGAGCAGTGATATTCTTTGTTAATTTGGACCATTTTCCTGCATTGGGTGATCATTCACCAGTACATTCTCAGTTTTTCTTAATATATAGCATTTATGGTAATCATATTAGACTTCTGTTTTCAATCTCGTATAGAAGTCTTCATGAAATGCTATGTCATTTCATGTCCTGTGTCAGTTTATGTTTTGGTCCACTTTTCCAGTATTTTAGTGGACCCTGAAATGTGTGTGATGTGACATTTGTCATTTTCATTAGCAAAAAAAGTTGTATGATCTGTGCCTTTTTTATATCTTGGCAGGTAGGAATATTATATTTGGATGCAGAGTTCAGGGAAGATAAGTTGGAAACACTAAATGTTAAAGATGTAGCAAACCCTGTCAAACATTAGTACTTTATAGAAGAATGCATGCTTTCCATATTTTTTTCCTTACATAAACATCAGGTTAGGCAGTATAAAGAATAGGACTTGTTTTTGTTTTTGTTTTGTTGCACTGAAGTTTGATAAATAGTGTTATTGAGAGAGATGTGTAATTTTTCTGTATAGACAGGAGAAGAAAGAACTATCTTCATCTGAGAGAGGCTAAAATGTTTTCAGCTAGGAACAAATCTTCCTGGTCGAAAGTTAGTAGGATATGCCTGCTCTTTGGCCTGATGACCAATTTTAACTTAGAGCTTTTTTTTTTTAATTTTGTCTGCCCCAAGTTTTGTGAAATTTTTCATATTTTAATTTCAAGCTTATTTTGGAGAGATAGGAAGGTCATTTCCATGTATGCATAATAATCCTGCAAAGTACAGGTACTTTGTCTAAGAAACATTGGAAGCAGGTTAAATGTTTTGTAAACTTTGAAATATATGGTCTAATGTTTAAGCAGAATTGGAAAAGACTAAGATCGGTTAACAAATAACAACTTTTTTTTCTTTTTTTCTTTTGTTTTTTGAAGTGTTGGGGTTTGGTTTTGTTTTTTGAGTCTTTTTTTTTTAAGTGAAATTTATTGAGGAAAAATATGTGAAGGACCTTCACTCTAAGATGTTATATTTTTCTTAAAAAGTAACTCCTAGTAGGGGTACCACTGAATCTGTACAGAGCCGTAAAAACTGAAGTTCTGCCTCTGATGTATTTTGTGAGTTTGTTTCTTTGAATTTTCATTTTACAGTTACTTTTCCTTGCATACAAACAAGCATATAAAATGGCAACAAACTGCACATGATTTCACAAATATTAAAAAGTCTTTTAAAAAGTATTGCCAAACATTAATGTTGATTTCTAGTTATTTATTCTGGGAATGTATAGTATTTGAAAACAGAAATTGGTACCTTGCACACATCATCTGTAAGCTGTTTGGTTTTAAAATACTGTAGATAATTAACCAAGGTAGAATGACCTTGTAATGTAACTGCTCTTGGGCAATATTCTCTGTACATATTAGCGACAACAGATTGGATTTTATGTTGACATTTGTTTGGTTATAGTGCAATATATTTTGTATGCAAGCAGTTTCAATAAAGTTTGATCTTCCTCTGCTAAATTGATGTTGATGCAATCCTTACAAATGATTGCTTTTAAAATTTTAAGCTAGGAAAAGAAATCTATAGAAAGTGTTCTGTTACAAAATGTAACTGTTACCATTGGAAATTTCACGTCATAGGAAGTTAGCCTTTATCTACCAACTTTCAAGAACTTGTTTAATAAAGCGAAAAACTCAACCAAATGGTACAAAACCACAGTGTACCATTAAAATATGCACTAAGTCTCTTTTTTACAAAGGCTGTATTCAGCAAGGCGCTAACTTGCTTAAATGTGAATTACTAACTTCTAAAACTGTACTTTGATTCACATGTTTTCAAATGGAGTTGGAGTTCATTCATATTACAATATTTGTGTGCTAAACGTGTATGTTTTTCAGTTCAAAGTCATGATGTTTTTAAAATCTTATTAAAGTTTCAAAAATCTGAAGATTGTTTATCTAGATGTAAATTTTTATTAAAAAGTTGCACTTATG	1
ENST00000322349.12	EEA1	ATCTGTCAGTTACGGGGGCTGCCCGGCGGGCGGGCTGGAGGCGCTCGCAGGCTGCCTAGTCGTTCGCTCGCTCTCTCTCGCGTGCTCCCTCTCGCCGCCTGTGGGGAAGTCGGGGCCGCCCGAGCGGCCGTCGCCACCGCCTCGCCCCGACCTCCTTCCCGGTCCCCTCCCGGCCCAGTCCCTCCCGCCCGCGCACCCCGAGTAGTGAGTGGCCCCGCGCAGGGTCTGGAGAGTCACCGCGGCGGCGCCGGGTGGTGGTTAAACCATGTTAAGGAGGATTTTACAGAGGACTCCTGGGAGAGTTGGCTCTCAAGGTTCTGATTTAGATTCATCAGCAACTCCTATAAACACAGTGGACGTCAATAATGAAAGCTCTTCAGAGGGTTTCATATGTCCCCAGTGTATGAAATCTCTTGGATCTGCTGATGAACTTTTCAAACATTATGAAGCTGTTCATGATGCTGGTAATGACTCAGGTCATGGAGGAGAGTCTAATCTTGCTTTGAAGCGAGATGATGTAACACTGCTCAGACAAGAGGTCCAAGACCTACAGGCTTCACTTAAGGAAGAAAAATGGTACTCGGAAGAATTAAAGAAGGAATTAGAAAAATATCAAGGGCTGCAGCAGCAAGAGGCCAAACCTGATGGGTTGGTGACTGATTCATCAGCAGAACTACAGTCTTTGGAACAGCAATTAGAAGAAGCCCAAACAGAAAATTTTAATATTAAGCAAATGAAAGACTTATTTGAACAGAAAGCAGCCCAACTTGCTACTGAAATTGCAGATATAAAGTCAAAGTATGATGAAGAAAGGAGTCTTCGAGAAGCTGCTGAACAAAAAGTGACACGTCTGACAGAAGAATTAAACAAAGAGGCAACTGTAATTCAAGATCTGAAGACGGAACTGCTTCAGAGACCTGGTATAGAAGATGTTGCCGTGCTAAAGAAAGAACTGGTCCAAGTTCAAACACTAATGGATAACATGACCTTGGAACGTGAGCGAGAATCTGAAAAACTCAAAGATGAATGCAAAAAATTGCAGTCACAATATGCTAGCTCAGAGGCCACAATAAGCCAGCTAAGGAGTGAACTTGCCAAAGGCCCCCAGGAAGTTGCTGTATATGTACAGGAACTACAAAAACTGAAAAGTTCAGTTAATGAATTAACACAAAAAAATCAGACCTTGACAGAAAACTTGCTGAAAAAAGAACAAGACTATACTAAGTTAGAGGAGAAACATAATGAAGAATCTGTGAGTAAAAAGAATATTCAGGCAACCCTTCATCAAAAAGACCTAGATTGTCAACAGCTTCAGTCAAGATTGTCTGCATCTGAAACCTCACTGCATAGAATACATGTAGAACTAAGTGAAAAAGGAGAAGCTACTCAAAAGCTCAAAGAAGAATTATCTGAGGTAGAGACCAAGTACCAGCATCTAAAGGCGGAGTTTAAGCAGCTACAACAACAGAGAGAAGAAAAGGAGCAGCATGGGTTACAACTCCAAAGTGAAATTAATCAATTACATAGCAAACTTCTGGAGACAGAGCGCCAACTAGGGGAAGCTCATGGTAGGCTGAAGGAACAGAGACAGCTTTCAAGTGAAAAGTTGATGGATAAAGAACAACAAGTGGCTGATTTACAACTCAAACTTTCTCGGTTAGAAGAGCAGTTGAAGGAAAAAGTTACAAATTCTACAGAATTGCAGCATCAATTAGATAAAACAAAGCAACAGCATCAAGAACAACAGGCTCTTCAGCAAAGCACCACGGCAAAACTTCGAGAAGCTCAGAATGATTTGGAACAAGTTCTACGTCAAATTGGCGATAAGGACCAAAAGATCCAGAACCTTGAAGCTTTATTACAGAAGAGTAAAGAAAATATTTCATTACTAGAAAAAGAAAGAGAAGATCTTTATGCAAAAATTCAGGCTGGTGAAGGAGAGACTGCTGTTCTTAACCAGTTACAAGAAAAAAACCATACACTACAGGAGCAAGTAACTCAACTAACAGAGAAGCTGAAGAATCAGTCAGAAAGTCATAAACAAGCCCAGGAGAATTTGCATGACCAGGTACAAGAGCAGAAGGCACATCTTAGAGCTGCACAAGACCGTGTCCTTTCCCTAGAAACTAGTGTCAATGAATTAAATAGTCAATTAAATGAAAGCAAGGAGAAGGTCTCCCAGCTTGACATACAGATTAAAGCCAAAACCGAACTATTACTATCAGCAGAAGCAGCAAAAACTGCTCAAAGAGCTGATCTTCAGAATCATTTGGACACAGCTCAAAATGCATTACAAGATAAACAGCAGGAGTTAAATAAGATTACTACTCAGTTGGATCAGGTCACTGCAAAGTTACAAGACAAGCAAGAACATTGCAGTCAGCTGGAAAGTCATCTTAAAGAATATAAAGAGAAATACCTCTCTTTAGAACAGAAAACCGAAGAGCTAGAAGGTCAAATTAAGAAACTAGAAGCTGATAGTCTTGAAGTTAAAGCAAGCAAGGAGCAGGCTTTGCAAGATCTACAACAGCAAAGACAGCTGAACACAGATTTAGAGCTCAGAGCCACAGAATTGAGTAAACAACTTGAAATGGAGAAGGAAATAGTATCCAGTACAAGATTGGATCTACAGAAAAAATCTGAAGCCCTTGAAAGTATCAAGCAAAAGCTTACCAAGCAAGAGGAAGAAAAAAAAATCCTGAAACAAGATTTTGAAACTTTAAGTCAAGAAACAAAGATTCAGCATGAGGAATTGAATAACAGAATTCAAACAACAGTAACAGAACTACAAAAAGTGAAAATGGAGAAAGAAGCTTTAATGACAGAGCTTTCTACAGTAAAGGACAAACTATCAAAAGTTTCTGATTCTTTGAAAAACTCTAAAAGTGAATTTGAAAAGGAGAATCAGAAAGGAAAAGCCGCTATATTAGACTTGGAAAAAACTTGCAAAGAATTAAAGCATCAACTTCAAGTGCAGATGGAAAACACACTTAAGGAACAGAAGGAACTGAAAAAGTCACTTGAAAAAGAGAAGGAGGCTTCTCATCAGTTGAAATTGGAACTCAATTCAATGCAGGAACAACTTATACAGGCCCAGAATACTTTAAAACAAAATGAAAAAGAAGAGCAACAACTTCAGGGGAACATAAATGAGCTAAAGCAATCAAGTGAACAGAAGAAAAAACAAATTGAAGCACTCCAAGGAGAGCTTAAAATTGCTGTTTTACAGAAGACAGAGCTTGAGAATAAACTACAGCAGCAGTTAACACAGGCAGCCCAGGAACTTGCAGCAGAGAAAGAGAAAATATCAGTATTACAAAACAACTATGAAAAAAGTCAGGAAACTTTCAAACAGCTTCAATCTGATTTCTATGGGAGGGAATCTGAACTTCTAGCCACCAGGCAAGATCTTAAGTCTGTAGAAGAGAAGCTTTCTCTAGCACAGGAGGACTTGATTTCAAACAGAAATCAAATTGGAAATCAAAATAAATTGATTCAAGAACTGAAGACTGCCAAGGCTACATTGGAGCAGGATTCAGCAAAGAAAGAACAGCAATTGCAGGAGCGATGTAAAGCACTACAAGACATTCAGAAAGAAAAGTCACTGAAAGAAAAAGAACTGGTAAATGAGAAGTCTAAATTGGCAGAGATAGAAGAAATTAAATGTAGACAAGAAAAAGAAATCACTAAACTAAACGAAGAACTCAAGTCCCACAAACTAGAAAGCATAAAGGAGATAACAAATCTTAAAGATGCTAAACAGCTTCTAATTCAGCAGAAATTAGAACTTCAAGGAAAAGCGGACTCCCTGAAGGCAGCTGTTGAACAGGAGAAGAGAAATCAGCAGATACTAAAAGACCAGGTGAAAAAGGAAGAAGAGGAGCTGAAGAAAGAATTTATTGAGAAAGAAGCTAAGTTGCATTCCGAAATAAAAGAAAAGGAAGTAGGAATGAAGAAGCATGAAGAAAATGAGGCTAAACTTACCATGCAGATTACAGCATTAAATGAAAACTTAGGCACTGTGAAGAAGGAGTGGCAATCTAGTCAACGGAGAGTTAGTGAGCTTGAGAAACAAACGGATGACTTACGGGGTGAAATTGCAGTATTAGAAGCAACGGTTCAGAATAATCAAGATGAAAGGAGAGCACTACTGGAAAGATGTCTTAAAGGAGAAGGTGAAATAGAAAAGCTTCAAACCAAAGTATTAGAATTGCAAAGAAAGCTGGATAATACAACTGCAGCAGTGCAGGAGCTGGGCAGAGAAAACCAATCACTTCAGATCAAACATACACAAGCGTTGAATAGAAAGTGGGCCGAAGACAATGAAGTACAAAACTGTATGGCCTGTGGGAAAGGCTTTTCAGTAACAGTGAGACGGCATCACTGCCGACAGTGTGGAAATATCTTCTGTGCTGAATGTTCAGCCAAAAATGCCTTAACTCCTTCCTCCAAGAAGCCTGTTCGTGTCTGTGATGCATGTTTCAATGACTTGCAAGGATAATGGGTTATCACAACTTCAGAGTAATATTACACTAACATTAGATTTTTAATAAATGTACTTAATAGAGGTCTTGGACTACTATTTGGTTTGGACACTGGTTGCAATACTAGACCAAATAGGAATTAGTATATTTTGGAATGTTATGGATATCAAGTAAAACTCTTCTATTTTTGTGAGACTTGGGCTTATCATCTTTCATTACTTTTTTCCCATTTAGCCCCTGGAATAGCTTTCATGCCAAGTTTAGAATTAGCCAATGAAATGTAAATAAACTTTGGACAGAAAATAGCAATGTATTTTTTTAATATAATTTCATTATTCACAAATGAAGAATGCAATTCCATAGCTTACTTCTTTCTCCTAAATTTAATGTACAAAAATGTACATGGATGATATTATCACTTGTTGCTGTTTTTGTTGCACAATAGCACATTAATTATATTAAATATTCTCTTTGTGAAGTTATGCACAGAACTGTAACACTTTCCTCTGCCTTTTTCTCTTATATGTGGGTTCATGGTTCAGTTGCATTGTTATGTTATGAATTTACTACTTGGGTGTTCTAAATACAGTTTATCTTAAAATATGTAGTAATATGAATTCAAAAATGGTTTTTGTTTTAACAATATTAATTAAATTTTCTTGGGTGGATTTTATAAAAACCTCTGTAAAATCAATTTGTTTACTTATAGTTATCTGGGGTTGTATTGCAAAGAATAGGGTTAATTTTTCTTTTTGTCTTTTTCTGTCTCTTTCTTAAACTCCCACGCATTGTCCATTTAGAATCTTAGAAAGCTTCTTACCCTCGCTGTCAGTTGGAGGATGAATAATAAACATTGTATAATGTTCTTATTCTCGGTTTCTTGTAAGTGGGAAGTCTTTTGAGATCAGCCTTCATATCATACCCTTATTTTGTCTCTCTAGCATCTTCAGGAACCTGAGTTTGCTTTTTACATAGATCTGATTTTTTCCTTTATTTGGTTTAACATTTTCAAGCATAGATCAGCTTCATGTATTTGTTTTATAATTTTGCATCTTAAAGCTAGTAACTAATATTGCTGTGGTCTTATTGGTGAAAACAAAATATAAAATGATAAGAAGACATTAAATATTTTACTTTCTATTTCTTACCCTATTGGGAAGAATTTTTAAAAGTTGTAAAATTGACTTAAAGTTAAAATGGTTCTGAATTTGGTGTTCCATGTCAACTGTTCCCAGTTTTAATTTTAACTTTGCAAAAATAATGTTGTGAAATTCCCTTTAAGTAACTAACACCTAGAAATAGAGTATCACCAAAAACAAATGTATTTAGGAATCCCAGTTACAATAAAAACTGAAACAGCATGGCTAAGCATCTTAAGGATAATTAAGAAATTAGCTTATTTGTATGCTGAACAATGGAATCGAACTTTAATTTAGCATAGTCTTATTAATTTGGAAAATTGTAAAACATCTCAAGAGAGAAGTTATTAATATTGGTTTATTAATCTTTCTAGAGAAGAAGTGTAGTTATACATTCATTCAGTGCAATCATTTTATAACAGTAGTTAATATTTCATTTATAATAGTTCTTAATATACATTTGCTTTCAAATATTCTGAAATGAAATTATATTCATGCTATACCTACAGTGTATGTAAACTAAAGAGATCACTACATATTTGTTTAATTATTTAAAAAAAAATTTAAGTAAACCCTGTTGTCATTAGCTATTAAGAACATTGATTAAGTCCCTGGACTTGGATAAACATATATCCTTGAACATATATAATGAAGAAATACAGTGGCTCTTTATTAAAAATAATAGTTGGATAATATAAACTGAACTATTTATGCATTTTTATATACTTATAAATCCTTCCAAATAGTTTTAATTCTATCCTTTTACATATAAATAACTTAATAAGTGTGCTGGAAAAACACAGATATTCACAGCACCACTGTTTTTTTTTTTTTTTTGAGATAATAAATTCCATGAGAAATCTGGGTTTGAATATTTGTTTACTTTGTCTCCTAATTGAACACCACTCCAGGCCTTCTGTCTGTCTCCCCTTTACCCCCAAAATACTCACAAAAAAATTTTAAGACAACAAGTAACCATATATAGGTGTTTGAATGATTTTCTCATTTTTATCTAATTTCATTTCATAAGTCCCGAGTAATTTACCTACCATAGGCTACTATACTGATAATATAAATGAAACCGAACATTTTTTGCTACTAACTCTCCCCAATTTAATGTGTTTTCGAAATAAAAATTTAAATTTTTTTCCTTTTAATTAAAAAGTCATCTTTGAAGTCCTTATTGGCTGTACATTTTACATGTTTGCTGGTACTATTATTTTGTCAGTCAGTTAAAGCTGGCATGTACAGCTCTTGGCTTTAATGAAAAGCACATTGACATAATGTTAGTAAATTCCAAACCCCGGCACAGAATGTGAGTTAAAATTAAGTCTTGCTGGGTTAGTGTACAATAAACTATACCTACAGACTTTTTTTTAATAGAAAGAAGACAAAGCTGCTGGTATAGGATTTGTTCCTTTGAAGAAAAAATGAGGGAAACAAACACAAAAACCTCAATGCAGTGTATAAATAACATTTTGTTCAACTACCTCTTAATGTGGAATTATCTACTTTAATAGTTTCCTGACAGTAATGTTAAATAGTAACTGCCAAATTTGTTATTTTCCCATCTCTCTTAAAAAAGTCTTTATGATTATTTTATATAGTTTTGAGAACTTTAAAGCCACTTTTTTTTAACCTTACATTTGCATAAAAATGTTTAGCTTTTAAGTAGAGAGCAAATTATGATCATATATTTTGATATTCATGACCTGTTTGACTATAGGAGTTTTTTTAAAAAAATGCACTTTGGCTATAAAACCATGGATGATTTGATCCATAAGATTTAAATGTGCCACCATTATAGTATTCCTAGACATGAGCTTGATGAATGGTATTCTGTAATTATAACGTGCCACACATTATTGTGTCTTAATTGCCCTTAGCCTGAATTTTAATGATCAATTTGTTATTGTTGCAGATGTGAATATTGTGCATAAACTTACTAAATTTATGTAAAATTGTATAAAATAGAATTAGAAGTCACTAAGTTCTTTCTGTGTAGAAGTAATAAATTTATTGTAACACAATGCAGTTGTGTATATGACATTCTGTAATTCCTTGAACTGGATCATATATTCATAAGTTCTGTAGATACTTATGCATGAACATTTTCTCATTTAGTTTTTGGGTTCATTATTTGTATTGTGTTTACTACTTGTGATCATGTAGTTGTGCCTTACTTTGTGAGAAAGGTTAGCTCAGTAAATACTGCAATTTCTAAACTCAGTGATTGGAAGGTTATTAATTATAAATGTAACTGATAAAGTACGTGACAGCATTTAAATCTGTATAAAGAACAATGGAAGGATCCTTATTGAATTGTTGCTTTTTTTTAATATGTTTAAATATTATATTAAAAACATTTCTTTCTAAACTAGTTGTATTCTGTGACTATAAATTGTTTTGTCTAACAAAAGAGAGAACACTGTATTAACCATTTTGCATTAATTTATTTACAGAATATTAGGACTTTGCACTTGGATATAGACAGTGGTGTTTTAATGTTGTTCAATTTCGAATAGTAATTAAATTCCTGATCTCAAGAGAAATTATTAATGCCATTTTGCCTTAGACATTCCATTTAATATTGTAGAGAATTAACAAAACTAAAAACAAATATAAAAAATATGTAATTAACCCCTTATTTCATTGTGTGTCTGCATTTAATACCCAGATGACCATTTAAAGATACTTAAAACATTATTTATTTATTTATTTATTTATTTTTCTCCCTCCCCTCCCCAAAGATACTTTTTGGAAGGCCCAATGTGCCATTGTTTTTTGCTATTTTTTCTTCCTGGGAGCCACGGTTCTAGAATGGTTTTTGTTCTGACCCCCGTGATCCCTTCATTCGAATGTGCTTCATTCTAAACCCTCCAAAGAGTTTAATGTGCATATCCTCAAACATCTAATATATTGTATATTAGACATGTTACTTTGTGAGCTTTATAGAATTCCAGTTTATGTACAGCATATTCTTGAGCTGTTTTATATATTTTGTTAATTTAGTCAGTCTGTCTCTCCCTTTAATGAGATTCAGAGGGAGAAAACTACCTTTATACATGTAAGTCTGTGGTTGCTGGATTCATGGGACTAAAGGAATTTGAGAGGCCACCTCATCCTAGTCCACTGCTCACCTCCGAGGTTAGTTTATATCTAAACATTTGCAAGATGATTGTTAATGTAAAAATTTTTTTTAACCAGAAATTTCTTTATAAAATCTTCTCTTGCATAATCTATATTGTATTCTCCTGGACATAACTGCTTTCAGTCCCATCCAGATGCCATCTCTAGGAATTCACTTGAAGCTTGAAGTCTATTCTCCCCTTTTTCTCCCCTCCACCTCATTTATTCTTAGCTATTAACAATAGTTACTGTCCTCCAGATTTTCCTTTTTTTCTTCTATTAAATTTCTGACATTATTATAAAGAGGTTATTAGTCTCCATTCTAATAGTGCTTGCCTTGTACAAAAGCCTTTCTGCTGCACTTGTCTTTACTGCTTTGTTTGCATAGTGAAATTTCACCTTCCTCAAGGAATTACTGGGCACATGACTTGCCCAAACATTATCCTCTCTACCCCATTCTTCAGCTTAACAAAATCAGCTAAGGCTTCAGTTGTCTTGCAGCCAAATTTGATAAATTTACTACTTTCACTTTGCAAATTGCAAAAGGTACGATTCTGAAATGGAAGTTTGTGGACTTCCCTTTGATGCAATAATCTGACCCTAAGAACTAGTTCCTTGAATGTAGTTAATAGTATATATCCTGCCATGATAATAATTATTCAAACTGCCTTTCATGATAAAAATTCTGAAGAAATTTGAAGTCCTGCCAAATAAAATTAAGTGACTGTACTGTGCTAACACACACACACACACACACACACACCAATCAAAACCAGAAAGTATTTTTATGGCAAACACCATCATTCTTCAAAAAATAAAGTTAAGAGACAGATACCTTACTATGTCTATGAAAATCTGTACACTTCACAACAGGCCAAGAAAAGCCATGCAAAAGTGTTAACTGGTGAAAGCCAGATTTTTTTTTTCTTCCTATCTTAAAGTAATGGAATTTAGTCTTTGGGATTTTCTACTTCCACGTTAGAGTACTATATACCTGAGATGAGTTTGAGAATAGGAATTTTAAAACTGCTACTTAAATGTAGTCCCTATTTATTGCTTTGTATATTAAAAGAACAATCAAGCTTTGTATCTAAAGATTTATCATTATGTTTGAGGTAGGACT	1
ENST00000370328.4	GABRE	AGAGCGTGAGCCGCGACCTCCGCGCAGGTGGTCGCGCCGGTCTCCGCGGAAATGTTGTCCAAAGTTCTTCCAGTCCTCCTAGGCATCTTATTGATCCTCCAGTCGAGGGTCGAGGGACCTCAGACTGAATCAAAGAATGAAGCCTCTTCCCGTGATGTTGTCTATGGCCCCCAGCCCCAGCCTCTGGAAAATCAGCTCCTCTCTGAGGAAACAAAGTCAACTGAGACTGAGACTGGGAGCAGAGTTGGCAAACTGCCAGAAGCCTCTCGCATCCTGAACACTATCCTGAGTAATTATGACCACAAACTGCGCCCTGGCATTGGAGAGAAGCCCACTGTGGTCACTGTTGAGATCTCCGTCAACAGCCTTGGTCCTCTCTCTATCCTAGACATGGAATACACCATTGACATCATCTTCTCCCAGACCTGGTACGACGAACGCCTCTGTTACAACGACACCTTTGAGTCTCTTGTTCTGAATGGCAATGTGGTGAGCCAGCTATGGATCCCGGACACCTTTTTTAGGAATTCTAAGAGGACCCACGAGCATGAGATCACCATGCCCAACCAGATGGTCCGCATCTACAAGGATGGCAAGGTGTTGTACACAATTAGGATGACCATTGATGCCGGATGCTCACTCCACATGCTCAGATTTCCAATGGATTCTCACTCTTGCCCTCTATCTTTCTCTAGCTTTTCCTATCCTGAGAATGAGATGATCTACAAGTGGGAAAATTTCAAGCTTGAAATCAATGAGAAGAACTCCTGGAAGCTCTTCCAGTTTGATTTTACAGGAGTGAGCAACAAAACTGAAATAATCACAACCCCAGTTGGTGACTTCATGGTCATGACGATTTTCTTCAATGTGAGCAGGCGGTTTGGCTATGTTGCCTTTCAAAACTATGTCCCTTCTTCCGTGACCACGATGCTCTCCTGGGTTTCCTTTTGGATCAAGACAGAGTCTGCTCCAGCCCGGACCTCTCTAGGGATCACCTCTGTTCTGACCATGACCACGTTGGGCACCTTTTCTCGTAAGAATTTCCCGCGTGTCTCCTATATCACAGCCTTGGATTTCTATATCGCCATCTGCTTCGTCTTCTGCTTCTGCGCTCTGTTGGAGTTTGCTGTGCTCAACTTCCTGATCTACAACCAGACAAAAGCCCATGCTTCTCCTAAACTCCGCCATCCTCGTATCAATAGCCGTGCCCATGCCCGTACCCGTGCACGTTCCCGAGCCTGTGCCCGCCAACATCAGGAAGCTTTTGTGTGCCAGATTGTCACCACTGAGGGAAGTGATGGAGAGGAGCGCCCGTCTTGCTCAGCCCAGCAGCCCCCTAGCCCAGGTAGCCCTGAGGGTCCCCGCAGCCTCTGCTCCAAGCTGGCCTGCTGTGAGTGGTGCAAGCGTTTTAAGAAGTACTTCTGCATGGTCCCCGATTGTGAGGGCAGTACCTGGCAGCAGGGCCGCCTCTGCATCCATGTCTACCGCCTGGATAACTACTCGAGAGTTGTTTTCCCAGTGACTTTCTTCTTCTTCAATGTGCTCTACTGGCTTGTTTGCCTTAACTTGTAGGTACCAGCTGGTACCCTGTGGGGCAACCTCTCCAGTTCCCCAGGAGGTCCAAGCCCCTTGCCAAGGGAGTTGGGGGAAAGCAGCAGCAGCAGCAGGAGCGACTAGAGTTTTTCCTGCCCCATTCCCCAAACAGAAGCTTGCAGAGGGTTTGTCTTTGCTGCCCCTCTCCCCTACCTGGCCCATTCACTGAGTCTTCTCAGCAGACCATTTCAAATTATTAATAAATGGGCCACCTCCCTCTTCTTCAAGGAGCATCCGTGATGCTCAGTGTTCAAAACCACAGCCACTTAGTGATCAGCTCCCTAAAACCATGCCTAAGTACAGGCGGATTAGCTATCTTCCAACAATGCTGACCACCAGACAATTACTGCATTTTTCCAGAAGCCCACTATTGCCTTTGTAGTGCTTTCGGCCCAGTTCTGGCCTCAGCCTCAAAGTGCACCGACTAGTTGCTTGCCTATACCTGGCACCTCATTAAGATGCTGGGCAGCAGTATAACAGGAGGAAGAGATCCCTCTCCTTTGGTCAGATTATTATGTTCTCAGTTCTCTCTCCCTGCTACCCCTTTCTCTGCAGATAGATAGACACTGGCATTATCCCTTTAGGAAGAGGGGGGGGCAGCAAGAGAGCCTATTTGGGACAGCATTCCTCTCTCTCTGCTGCTGTGACATCTCCCTCTCCTTGCTGGCTCCATCTTTCGTCTGCACTACCAATTCAATGCCCTTCATCCAATGGGTATCTATTTTTGTGTGTGATTATAGTAACTACTCCCTGCTTTATATGCCACCCTCTTCCTTCTCTTTGACCCCTGTGACTCTTTCTGTAACTTTCCCAGTGACTTCCCCTAGCCCTGACCCAGGCACTAGGCCTTGGTGACTTCCTGGGGCCAAGAAACTAAGGAAACTCGGCTTTGCAACAGGCATTACTCGCCATTGATTGGTGCCCACCCAGGGCACACTGTCGGAGTTCTATCACTTGCTTGACCCCTGGACCCATAAACCAGTCCACTGTTATACCCGGGGCACTCTAACCATCACAATCAATCAATCAAATTCCCTTAAATTTGTATGGCACTGGAACTTTGGCAAAGCACTTTTGACAAGTTGTGTCTGATTGGAGCTTCATGATAGCCTTGTGACATCTTTAGGGCAGGATTCTTATCCCCATTTTGCAGATGAAAACCCTGAGTCACAGATTTCTGTGGGACTGTGGATCTCACTGGAAGCTATCCAAGAGCCCACTGTCACCTTCTAGACCACATGATAGGGCTAGACAGCTCAGTTCACCATGATTCTCTTCTGTCACCTCTGCTGGCACACCAGTGGCAAGGCCCAGAATGGCGACCTCTCTTTAGCTCAATTTCTGGGCCTGAGGTGCTCAGACTGCCCCCAAGATCAAATCTCTCCTGGCTGTAGTAACCCAGTGGAATGAATTTGGACATGCCCCAATGCTTCTATATGCTAAGTGAAATCTGTGTCTGTAATTTGTTGGGGGGTGGATAGGGTGGGGTCTCCATCTACTTTTTGTCACCATCATCTGAAATGGGGAAATATGTAAATAAATATATCAGCAAAGCA	1
ENST00000281496.6	VWA8	AGGTGCCGCTTCCTGTCCCCTTCTCCGCGCTGCCTCACGGTGCCTGCACGGGACGCCGCTCGATCCCCGAGCCCCCTCGCCGTCCCCGACAGCCCCCCCGGCGCCATGCAATCCCGGCTTCTACTCCTCGGGGCACCCGGAGGCCACGGCGGCCCGGCCTCGCGGCGCATGCGGCTGCTCCTGCGGCAGGTGGTGCAGCGCAGGCCGGGTGGCGACAGGCAGCGGCCGGAGGTCAGACTGTTGCACGCCGGCTCGGGGGCCGACACAGGTGATACAGTTAATATTGGAGATGTATCCTACAAGTTGAAAATTCCTAAGAATCCAGAACTTGTGCCACAGAACTACATTTCAGACTCTCTGGCTCAATCTGTAGTTCAGCATCTAAGATGGATAATGCAGAAGGATCTTTTGGGGCAAGATGTTTTTCTAATAGGACCTCCTGGGCCTCTTCGACGCTCTATTGCTATGCAGTACTTGGAGCTGACCAAACGGGAGGTCGAATACATTGCCCTGTCAAGGGACACCACTGAAACTGATCTCAAACAGCGACGAGAGATCCGTGCAGGCACAGCCTTTTACATTGATCAGTGTGCAGTTCGTGCAGCCACAGAAGGCAGAACTCTCATTTTGGAAGGTTTGGAAAAGGCAGAGAGGAATGTTTTGCCTGTTTTGAACAACTTGCTGGAAAACAGAGAGATGCAGCTTGAAGATGGACGCTTCCTGATGTCTGCTGAGCGTTACGACAAACTTCTCCGAGATCATACCAAAAAAGAGTTGGATTCTTGGAAAATTGTCCGAGTTAGTGAAAATTTCCGAGTGATTGCCTTGGGCTTGCCAGTGCCAAGGTATTCTGGGAATCCATTAGACCCCCCTCTTCGTTCTCGATTTCAAGCCAGGGATATTTATTATTTACCCTTCAAGGACCAACTTAAGTTGTTATATTCAATTGGAGCCAATGTTTCTGCTGAGAAAGTTTCTCAGCTCTTGTCCTTTGCCACAACTCTGTGTTCCCAAGAATCTTCTACTCTTGGACTTCCAGACTTTCCTTTAGATAGTTTAGCAGCTGCGGTTCAAATCTTGGATTCCTTTCCTATGATGCCAATCAAACATGCAATCCAGTGGCTTTATCCATATAGTATTTTACTAGGTCATGAAGGGAAGATGGCTGTGGAAGGTGTTTTAAAGCGCTTTGAACTTCAAGATTCAGGAAGCTCTCTACTTCCTAAAGAGATTGTAAAAGTAGAGAAGATGATGGAAAACCATGTGTCCCAAGCTTCTGTGACCATCCGGATTGCAGATAAAGAGGTGACCATTAAGGTGCCAGCCGGGACCAGGCTATTAAGTCAACCTTGTGCGTCAGACCGTTTCATACAGACTTTGAGCCATAAGCAGCTACAGGCTGAAATGATGCAGTCTCACATGGTTAAAGATATATGTTTAATTGGAGGAAAGGGTTGTGGAAAAACAGTGATCGCTAAGAACTTTGCCGATACCTTAGGATACAACATAGAACCTATTATGCTCTATCAGGATATGACAGCGCGTGATCTGCTACAGCAGAGATACACCCTTCCAAATGGAGACACTGCCTGGCGGTCCTCACCCCTTGTGAATGCTGCTCTGGAAGGCAAGCTGGTCCTGCTGGATGGCATTCACCGGGTGAATGCGGGCACGCTTGCTGTATTGCAAAGGTTAATCCATGATCGAGAGCTAAGCCTCTATGATGGTTCTAGGCTGCTGAGAGAAGACAGGTATATGCGTTTAAAGGAGGAGCTGCAACTGTCTGATGAACAGCTACAGAAGAGATCCATTTTTCCTATCCATCCCTCCTTCAGAATCATTGCCTTGGCAGAACCCCCTGTTATTGGAAGCACAGCACACCAGTGGCTGGGACCAGAATTCTTAACCATGTTCTTTTTCCATTACATGAAACCACTTGTGAAAAGTGAAGAAATCCAAGTGATTAAGGAAAAGGTCCCAAATGTACCTCAGGAAGCTCTGGATAAGTTATTATCATTTACACACAAACTCAGAGAAACACAGGATCCAACGGCACAATCATTAGCGGCATCACTTTCTACCAGACAACTGTTGCGAATTTCTCGTCGGCTGTCACAGTATCCTAATGAAAATCTTCACAGTGCTGTTACTAAAGCCTGCCTTTCCAGGTTTTTACCCAGTCTTGCTAGGTCAGCATTAGAAAAAAATCTGGCAGATGCTACAATAGAAATAAATACTGATGACAATTTGGAGCCAGAACTGAAGGATTACAAATGTGAAGTAACATCTGGAACTCTGAGGATTGGTGCTGTTAGTGCACCGATCTATAATGCACATGAGAAAATGAAAGTGCCTGATGTTCTTTTCTATGACAACATTCAGCATGTGATAGTGATGGAAGATATGCTGAAAGACTTTCTCCTTGGAGAACACTTATTATTGGTTGGCAACCAGGGTGTAGGAAAAAACAAGATTGTTGACAGATTCCTTCACCTGCTCAACAGACCCCGAGAATATATTCAGCTACACAGGGATACCACAGTACAAACTCTTACGCTTCAGCCTTCGGTTAAAGACGGACTTATTGTATATGAAGACTCACCTTTGGTTAAAGCAGTAAAGTTGGGTCATATTCTGGTAGTAGATGAGGCTGACAAAGCTCCAACAAATGTCACGTGTATTTTAAAAACTCTAGTAGAAAATGGAGAAATGATTCTAGCAGATGGAAGACGCATTGTTGCAAATTCTGCTAATGTGAATGGAAGAGAAAATGTTGTAGTGATTCATCCTGATTTTAGGATGATTGTTCTGGCAAATAGACCTGGATTTCCTTTCCTAGGCAATGATTTCTTCGGTACCTTAGGTGATATTTTTAGCTGCCATGCAGTTGATAACCCCAAACCCCACTCGGAGCTCGAGATGCTCAGACAGTATGGACCAAATGTGCCTGAGCCCATCCTTCAGAAGCTTGTGGCTGCCTTTGGAGAGCTGAGGAGTTTGGCTGACCAAGGGATTATTAACTATCCTTATTCTACCAGAGAAGTTGTCAACATAGTCAAACATTTACAGAAATTTCCGACTGAAGGTCTCTCCAGTGTAGTTCGAAATGTGTTTGACTTTGATTCCTACAACAATGACATGAGGGAGATATTGATTAACACTTTACACAAATACGGGATACCTATCGGAGCAAAGCCTACCAGTGTGCAGCTGGCAAAGGAGTAAGGCAAATTCAGTACTCTTCTGATTCTTAAATGCTGATAGTTCTTGATTTATCATTCCATTCTACAAAACTGAGTTGCTATGGAAATTACTTTCCATGAGTAAGCTTTTCAAATACATGTATATGTTGCTGTTTGCTGGCTGCTTTTCAGTTAAATAGCATTATTTATAGGCCTGTAAATTGAAAATTTTGATTATTATGTATGTCCCATGAGTAGATGTAATAAATAAAGGGAAATATTTGTTTCTTTAA	1
ENST00000311234.9	INTS6	GCTTCAGTAGCGAGAGGGGCTGAGAAAGTGGTGACACCGCCGGGGTGCGGAGGGAGTCCCTGAAACTTCTCCCAACAGCCCCAGGGCCAATCTTCCCTCAGCCCACTCCCCTCTTCGCCAGCTCCCAGGTCCCCACTCCTGTACCGGGGGTGGGGTGGGGAGCCAGGCCCGTCTCCCGCTGGGACACACACAGGGGCCGGGAGCGGGGACGGGACCCCCGAGGCGGGGGGGACGAACCGACAGACAGACGGCTGGGCGCCCGCCCCAGCGGGCAGGCAGGCAGGAGGAGGCGGAGGCGGGGGTACGACGGGGAGCACTGGGTCTGGGGAGTTTCCTCTCAACTATCGGGGGAGAAACTCCCCGCAGCCGGAGGAAAGACCCAGACAGTGTTTTCCTCCCGGGGGCCGTGCTCCCCCGCCCCGCGTAGCGGCGGTCGCCGCCACCGGCGCCTCCACCTCTACCATCTCCTCTTTCTCCACCACCTCGGGCCCCGGTGTCCCCGGCCAGCACTATGCCCATCTTACTGTTCCTGATAGACACGTCTGCCTCTATGAACCAGCGCAGCCATCTGGGCACCACCTACCTGGACACGGCCAAAGGCGCGGTAGAGACCTTCATGAAGCTCCGTGCCCGGGACCCTGCCAGCAGAGGAGACAGGTATATGCTGGTCACTTTCGAAGAGCCGCCCTATGCTATCAAGGCTGGATGGAAAGAAAACCATGCAACGTTTATGAATGAATTGAAAAACCTTCAGGCTGAAGGACTTACGACTCTTGGCCAATCCCTAAGGACAGCTTTTGATTTATTAAATTTAAATAGATTAGTAACTGGCATAGACAACTATGGGCAGGGAAGAAACCCTTTTTTCTTGGAGCCAGCAATAATTATCACAATTACTGATGGGAGCAAGTTGACTACCACCAGTGGAGTCCAGGATGAGCTTCATTTACCTCTTAATTCTCCTTTGCCTGGAAGTGAATTGACCAAGGAACCTTTTCGTTGGGATCAGAGACTCTTTGCATTAGTGTTGCGGTTGCCTGGCACCATGTCAGTAGAATCAGAACAGTTGACAGGTGTGCCTTTAGATGACTCTGCAATCACACCAATGTGTGAAGTGACAGGCGGCCGTTCATATTCTGTGTGTTCTCCAAGAATGCTTAATCAGTGTCTGGAGTCCTTGGTGCAGAAAGTACAAAGTGGGGTGGTAATAAACTTTGAAAAAGCAGGACCAGATCCTTCCCCTGTAGAAGATGGGCAGCCAGATATATCAAGGCCTTTTGGATCTCAGCCTTGGCATAGCTGTCACAAACTCATATATGTCAGACCAAATCCTAAAACTGGGGTTCCTATAGGTCATTGGCCTGTTCCAGAGTCTTTTTGGCCAGATCAAAATTCGCCAACACTACCACCTCGTACATCTCATCCTGTAGTGAAGTTTTCCTGTACAGACTGTGAACCAATGGTTATTGATAAACTTCCTTTTGACAAATATGAGTTGGAACCTTCACCACTGACTCAATTTATCCTGGAAAGGAAATCTCCTCAAACATGTTGGCAGGTGTACGTGAGCAATAGTGCAAAATACAGTGAACTTGGTCATCCTTTTGGTTACTTGAAAGCCAGTACAGCACTGAACTGTGTCAACTTATTTGTGATGCCTTACAATTATCCAGTCCTTCTTCCCCTCTTAGATGACTTGTTTAAAGTGCATAAAGCAAAACCAACATTGAAGTGGAGACAGTCATTTGAAAGTTATTTGAAGACAATGCCTCCCTACTATCTTGGGCCCTTGAAGAAAGCTGTTAGGATGATGGGAGCACCTAACCTAATAGCAGACAGTATGGAATATGGACTTAGTTACAGTGTCATTTCATACCTCAAAAAACTGAGTCAACAGGCCAAAATAGAATCTGATCGAGTCATTGGATCTGTAGGCAAAAAAGTAGTACAGGAGACTGGAATAAAAGTCCGGAGCCGATCACATGGTTTATCAATGGCATATAGGAAAGATTTTCAACAACTCCTCCAGGGAATTTCAGAGGATGTCCCTCACAGACTGCTAGACCTTAATATGAAGGAATACACTGGGTTCCAAGTTGCTTTGCTGAATAAGGATTTGAAGCCACAGACATTTAGAAATGCTTATGACATACCAAGACGAAATCTTTTGGATCACTTAACAAGAATGAGATCTAATCTTTTGAAGAGCACTCGCAGATTTCTGAAAGGACAGGACGAAGATCAAGTGCACAGTGTTCCTATAGCACAAATGGGGAACTACCAGGAATACCTCAAGCAAGTACCTTCTCCACTAAGAGAACTTGATCCTGATCAGCCACGAAGGTTGCATACATTTGGCAACCCCTTTAAGCTGGATAAGAAGGGTATGATGATAGATGAAGCAGATGAATTTGTGGCTGGACCTCAAAATAAACATAAACGACCCGGAGAACCAAATATGCAAGGGATCCCTAAAAGACGTCGGTGTATGTCTCCACTACTAAGAGGCAGACAGCAGAATCCTGTTGTAAACAATCATATTGGGGGAAAAGGACCACCTGCACCTACAACTCAAGCACAGCCAGATCTTATTAAACCTCTTCCTCTTCATAAAATTTCAGAAACCACTAATGATTCGATAATACATGATGTGGTTGAAAATCATGTTGCAGACCAACTTTCATCAGACATTACACCAAATGCTATGGATACGGAATTTTCAGCATCTTCTCCAGCCAGTTTACTGGAACGGCCAACCAATCATATGGAGGCTCTTGGTCATGACCATTTAGGAACCAATGACCTCACTGTTGGTGGATTTTTAGAAAATCATGAGGAGCCAAGAGATAAAGAACAATGTGCTGAAGAGAACATACCAGCATCTTCACTCAACAAAGGAAAGAAATTGATGCATTGCAGAAGCCATGAAGAGGTCAATACTGAACTAAAAGCACAAATAATGAAAGAGATCCGAAAGCCAGGAAGAAAATATGAAAGAATCTTCACTTTACTGAAGCATGTGCAAGGCAGTTTACAAACAAGACTAATATTTTTACAAAATGTCATTAAAGAAGCATCAAGGTTTAAAAAACGAATGCTAATAGAACAACTGGAGAACTTCTTGGATGAAATTCATCGAAGAGCCAATCAGATCAACCATATTAATAGCAATTAAAAGAAAATAGAATGTGGCCACTTATTTCACTATCTTCTTCAAATACAAAGTAAATACAAGACTGTTGTGATCTTGCATTCATTTTCTGACATGCATTGTTGGCTATTTGAAATACTAAAAGCAAATCTACAGATCCTTTTTCCATCATTTTACAGTGACCTTTTCTTCATTTTGGTTTATTTTTGTAATGTGAAAAGTATCACTCTAAAAAACATTTTTAATTTAACAAACTAAAAATATTCCTCCAAATCTCTTGCTTGTCATTGACTCTTGCGTGTCAATTTCCCTCAGGTTCTATTTTCTTAAACCAACCTTTAAAATTGTCACCTCTGTTAAGGTTGAACTTTGCCAAAAAAAAAAGAAGTTACTTTGTAATTTTTGGGGAAAAAAGCACATACATTAAAACTAGGTAATGTTTTGTATATACAGTTATTTTGGATATATTATTGTAAGTTGTACAAATGTATTTTGAAGAATATTTAAGAAAAGCACTTTTGTTATTCCATCAATAAATGCTCTATTTTACTCTTGTGTGGTTTAGGAAATAATCACATTTAAAGTAATCATTTAAAAACATCCTAAGATAATGGAATTTTAAAGGCCTTGCTTTTTAGCATTGGAAAAATACACCACTTGAAGTTCATGTTTGTTAAGCCTAACTGTAATTACATGTTACATAATCTGCATTGCCTTTTTACTATATGTTCGTAGTTTTTGTTGGCCATGCCAACATACTCCCATTTCTGCCTAGATTATGGGAATGACTTTGTATGGGGCAGATAGACAGATACTTTAAAAGCTATTTAAAAAGCAAACAACTTTGGATATTATTGGTTTCCTTACTTCAACACCTTTTCCTTTATCACTAGGATTGTGGATGGCACGAAGCTGAAGCTGTTAGGGAGTGGTAGGTTTGGAGTACAGTACATGCTCTGAAATATCTAGCCTTTAGCAGCTTCATGCCATGCTTGCAAAAGCCCACAACAAATTGGAGGCCTCCTTGTTCTGCTCTGCTGTTCTCACACTTAAACTCTGTTTTATTTATAAGCTAAATGGAAAGGAAACACCTTTAAGATGACTTTGCTCATTTTGCATCCCCCCTGAGTTTCACAGGATAAGGAAAACCACGCTATTCATTCTCCACCCTCAATTCAACATGGCCTAGAGTATCCGTACTGAGGAAGCAATCTTATGGCCTGACTCACTCACCATTCATGATCACTGCTGTGCCTTTTAGTGGTTTGGGGGGTAAGCAGTAGAAAAGAAGGTCAAAATAGATTTGGATTAAGAGTAGGCAAAATAAACTTATAACATTTAAAAACTGAAGTATTTTTAGGTTTATAATATTGAAAATCACATACCCTTAGCTTTTTACACTTTATCAGACATTTTTTTAAATTTCAAGGGTATAGCAAAATGAAATTATAACTTTATGAAGAAAAGCATTGATGAAAGTGGAGAACATGCATTTAGTCTAGGGGATTTGAAACTCTCCCAATACTGAAGACAAACCCTGTCAAGAAAAAGAAGAATTTAATATTATATAGTATTTTCATATGCAGTTCTTTAAGCTTTGTTTACTTCTATACAAATACTTTTAAGTAATGCAAGATAACATTTAATAGATGGAATTGTTAAGGTAATTGCCTGTAGTCACATTGCTAAATTCATTGAGAGTTACACAAAATCCAGAATATATTGTCTGTTCCTAAATTATATATATTTAGATTCTGGAATTACTAGGAGGAATTAGAAGTCATTCAGATAAAAATTCATACTTAACAAGAGTATCTAGGAAAGAGATTCAGCCCATCCCAATATTGAGCAGCTTTCCTTATCAGAAAGTTTTATTTTCTGTTTCACAGATTGCTCATGACCTTTAATACATTTTTCTGAATGAACCCTGGAGGGAGGTGAGAAGTAGCAGTTTTGTTCATCTCTTCTTTTTGTCCTTTATCTCTCTGCCACTGTTCTCACCTCATCCTAAAACCTGGTCAGGAGGGTTTGAAACCTATCAGAACTAAAGGTTAATATCTCATCTCCCTCAGGCTTTTTTCATTTAAAAAAAAAATGGGTATATTAGTTAAATTAGAATACTTGTTGTAGAATTATTGTCAAAGGGGAAGGGAAATACATCTAGGGGAAACATCATGTCTTTTAGGCCCTTTATGTCACTGAATGACTTAAGGCTCGACAAATGATATTCTTGGAAAGTTTAATCTTGAGGTTTTCAAATCTTTTTTTTTAATGTCTCCCATGTTTCTCATTTGCTGATTGATTCATTAGTTGCTCTTAGTAAGATTTGTCAGTTGGAAATAATGAAGGCTGAGACTCATTTCTAAACTCTTCCATAACCATCACCAGAAGAGCAGCCACTGTGTTGTGTGATGTAGGCTAATGCCTCCCAGATAGAGGTAAAGTCACAAGGACTATTAGAATTCCAGTGGATTGTGGAACTGGTTTTGGATTATCCTTATATTTTCATTCTGATTACTGAGGCAGTTCTGAAAACTCCTACCATTGAAATAGTGGTGTGTCTTTTCCTTGTTTAAGGATTTTACATCATTTTTATGCACTTGAATTCCAAAATCAGAATCTCTCTTTTACCTATCAACCTTTATTGGCTATTGGCTTTTGGCAATGACCTTTCTGTTCAAATGTAGTCCTGTCTCTTTGTTTCCTTAGGGAGTAGAACCTGTCCTTTTTCTCATCTTTCATTTTTTTGACGTGTCCTTTCTAAGAGAAGGCTCTCTGCCGCCTGTTCTGGGTGATAAGTGATATTTTCATCTAATCGTTATGTGGTTGGGATGATCATGGTGAAATACTAGGAAGACATACTCTGTTGATGGACTTTTTCTCTCCAAATAATCCCAAATAGATTATTTTCTAGTGAATGGTTTATATCTTTCTCGTCACAAAAATGTTCCTTTGATTTCTAGCACAAGGTACAGCAGGATGCAAATGATTCTCAGATAAAATGATGTTGACAGTATTTCCTTAACAATTTATGTAAAACTATGCATAATTTTCATTCTAACTTTTGACATTTTTCTCCATAAATAAAAGTAATGCCTGATGTTTAGTTAAAGTAGATCCACCTTTGCTTGATTTTATTAGTCTTGTTCTATCCTATTTCTTTTTAATACACTGTTTAGACTTGCCAACAACTCTTAACTGAGAATCTCTTTTCCTTCCTAGGCTAAGTAATTGTGAGTGGGGGAGGAAGAACATTAAGAGAAATAATCTAAAGACTTTGTTCAATATTGTCGAAGCCTAAGAATATTTGTGTGTCCTTCTGATGTACTGAGGCTTTGCCGGTACCACACCATCTTTGGATTACCATAAGGTTATGTAGTAGGACTTAAAAGTACTAGGGCAAACATTTGATTTTTGAGAAAGATCAACAGAACAGTATAGAAATCCAGGTGCATTCATTAGAATACTAGGATCACAAGAGGACTACTCTGGTGTACTCTAGTGACCTGAAAAAACTCTAAAATGATAAGAAAGCTAGGGGACAAAGGGAAAAAAGGGCAAGATTTATAATTTATTTTACTTTCATGATTTTTCCAAGTGTCTTCAGAAGTAGAAACCTATAGCATTAAAAAAAAAAATCTACATTAACTATATATGAGCTGAGAGAATGAGAAGGTAAAAAACATGGAGGATAAGTTTCCTTTGTACTTACGAAATAGTCCCCTTTCTTAGGATAGAAGATAGCAACTGGGTAGCTTCTGAAGCACCATAAAAACAGCTAGAAAGAATGCTTATTTTTGAGGGGATAGTGGACAAATGAGCCCTTGTTGCTAGAGAGACACTGATAAATTATCTGAATCCTGTCAAAAAATACTGTAATACCTGTGTTAGGTTCTCTCAGGAAATAGATGAATGGCCGATCTGCTTTAAAAATAGGAATCCGAGACCTTTTCAATAACAACAGAGCTGCAGGAAAGAAAGAAAAATTCCATTGCATTTTCTGTGCATTTTTAAGAAAATAACTATTGGTTATGAAGTAAGTTAATTTTTTAAGAAATCAAAGCATCCTAATGGCATTTGATTGTTTACTGTTGTGATGGGGGTGCAGATGGGAAAATTAAAGAGAAAAGATGCCATTTAGCCAATCCTGTCTCCTGTTTTCAACACATTCCATGGAATAAATTCCTTATTGAAGGTAA	1
ENST00000261489.6	TSC22D1	TGGAGCCCGGCTGCGGATCTGGGAAGCGCCTCTTCACGGCACTGGGATCCGCATCTGCCTGGGATCATCAAGCCCTAGAAGCTGGGTTTCTTTAAATTAGGGCTGCCGTTTTCTGTTTCTCCCTGGGCTGCGGAAAGCCAGAAGATTTTATCTAGCTTATACAAGGCTGCTGGTGTTCCCTCTTTTTTTCCACGAGGGTGTTTTTGGCTGCAATTGCATGAAATCCCAATGGTGTAGACCAGTGGCGATGGATCTAGGAGTTTACCAACTGAGACATTTTTCAATTTCTTTCTTGTCATCCTTGCTGGGGACTGAAAACGCTTCTGTGAGACTTGATAATAGCTCCTCTGGTGCAAGTGTGGTAGCTATTGACAACAAAATCGAGCAAGCTATGGATCTAGTGAAAAGCCATTTGATGTATGCGGTCAGAGAAGAAGTGGAGGTCCTCAAAGAGCAAATCAAAGAACTAATAGAGAAAAATTCCCAGCTGGAGCAGGAGAACAATCTGCTGAAGACACTGGCCAGTCCTGAGCAGCTTGCCCAGTTTCAGGCCCAGCTGCAGACTGGCTCCCCCCCTGCCACCACCCAGCCACAGGGCACCACACAGCCCCCCGCCCAGCCAGCATCGCAGGGCTCAGGACCAACCGCATAGCTGCCTATGCCCCCGCAGAACTGGCTGCTGCGTGTGAACTGAACAGACGGAGAAGATGTGCTAGGGAGAATCTGCCTCCACAGTCACCCATTTCATTGCTCGCTGCGAAAGAGACGTGAGACTGACATATGCCATTATCTCTTTTCCAGTATTAAACACTCATATGCTTATGGCTTGGAGAAATTTCTTAGTTGGGTGAATTAAAGGTTAATCCGAGAATTAGCATGGATATACCGGGACCTCATGCAGCTTGGCAGATATCTGAGAAATGGTTTAATTCATGCTCAGGAGCTGTGTGCCTTTCCATCCCTTCCGGCTCCCTACCCCTCACTTCCAAGGGTTCTCTCTCCTGCTTGCGCTTAGTGTCCTACATGGGGTTGTGAAGCGATGGAGCTCCTCACTGGACTCGCCTCTCTCCTCTCCTCCCCCCAGGAGGAACTTGAAAGGAGGGTAAAAAGACTAAAATGAGGGGGAACAGAGTTCACTGTACAAATTTGACAACTGTCACCAAAATTCATAAAAAACAATAGTACTGTGCCTCTTTCTTCTCAAACAATGGATGACACAAAACTATGAGAGTGACAAAATGGTGACAGGTAGCTGGGACCTAGGCTATCTTACCATGAAGGTTGTTTTGCTTATTGTATATTTGTGTATGTAGTGTAACTATTTTGTACAATAGAGGACTGTAACTACTATTTAGGTTGTACAGATTGAAATTTAGTTGTTTCATTGGCTGTCTGAGGAGGTGTGGACTTTTATATATAGATCTACATAAAAACTGCTACATGACAAAAACCACACCTAAAGAAATTTTAAGAATTTGGCACAGTTACTCACTTTGTGTAATCTGAAATCTAGCTGCTGAATACGCTGAAGTAAATCCTTGTTCACTGAAGTCTTTCAATTGAGCTGGTTGAATACTTTGAAAAATGCTCAGTTCTAACTAATGAAATGGATTTCCCAGTAGGGGTTTCTGCATATCACCTGTATAGTAGTTATATGCATATGTTTCTGTGCATGTTCTCTACACAATTGTAAGGTGTCACTGTATTTAACTGTTGCACTTGTCAACTTTCAATAAAGCATATAAATGTTGATAAACAAGTGTTTTTCATATGACCCTGTTAACATAATGGCAGTCATTTCCACAACTGTTTCCAGGTAAAGTTAACAATTTGACTAGTAAAATCCTGAAGGGCAGTGGAATGATTGGAAAAGTAGGGGCGTGATTTGACTGCATGAAGTAAAAGGAAATTGACACATTGAGTTGTTCAGCAGGTAAGAGAAGAGACAGTGGAGGAGTCCAGCTCAATTCTAACTACTGTGTGACTTGGACAGGTTGCTTCACTCCTGGACGGATGTAGGGGTTTGAAAGAGATGATCTCTTACATTCCCCTTTGGCTTTAAAATTCTAGGAGTCCTTGAAAATCTTAATTTTTTACTGAACTGAGAGGAAGAAGGAGCCTTATTCTGTGTATAATTGGAATAAGCAGATCTAGGATCAAAAGACGGAAGTTGGAGAAGCTGATTTCCACTTTAAGAACCCTGTCACCCTGGGTTGGGATGTTTCTCCTAGTGTAGGATGAGTTTCTAGCTCCTGGGATAATTCGTTTTGTCTAAGCAAAAGATGATTTGAGGTGGGACCAGATGAGCAAGGATGTCCTTGCAGTTGATTCTGCATGACTATAAAACAGGCCAAAATTAAAACCACGAAGGAATCCTGAGGCAGATTGGCCCCTGGCACCTGAGGAGTGAGCCTGAGGGATCCCACTCTGCAGTAGGAGTAACGTGAGCGAGCAAGTGAATGGGGTGGGTTTACCGGCTCTGTAATCTATCAACCTAGGGCCTCAGCAGTGGCCCCCTGCCCAGTAGGAATTGGACCAATCCCAAGTTCTAAGGCTTGTCTTAAGTCCTTGCAGAACAAGGACAAACTTTCTGAATCATTCATTTCTCTCATCTAGAGCTGGTGGGAGATTGAGAGGTGAATGGGACATCCAAGATCCCTAAAAAGAATTGTTCGATAGCGTGCATGTGTTATAAAGTGGTGACACGGGCATCCTGTTGAAATGATGGATGGCTCACTGCCATAGGCTGATAGCAGTTGTCATAAAGATATTTTGGGGGAATTTGAAAAGGACGTAAAGAAAAATCTTTCATATTGGCTTGTTGGTTATATAACTTCAAATTTAATAAAGGAATACTTACGTAGTAATTACATTTCCTTGAAAAAACTATAGTGAATAGAAATCCCTAGCCATTTCATTTTTTATGTTTTTAATGAAGATCTTTAAAATACCATAGGTGGTAATCGTGGAAAATTTGAAAAATCTCATGTCAGTGTATTAAGATGGTGGAGAAGTTTTTTTCTCCATTATTTAATGGAACTTTGGGTCTTTTTATTAAAAATGTGAGACTCATGAAATTTTGGCAGCTGAATATTTGTGAAATAAGAATGAATTATTAAAAGATGTCTTTCCATA	1
ENST00000360833.6	ELMO3	CTACCCCCAGACTCCAACCCGGAACTAACCTCGGCTCCCTTGGGAAGGCCGCGTTGCATGGCCAGGAGCAGCAGTCTGGGCCGCGAGTGCGGGACACCGAGGTCAGGTCTCGGAAAGGGAGGACCTCCTCGTCCCCAGGGGCCCCAGGCCAGGTGCACCCTTGGCCGCAGGTGCACGGTCTCCGGAAAGTGCAGGCGCCCACGTCCCAGCTGGACCATGGCGCCTCCGCGGAACGTGGTGAAGATTGCCATCAAGATGCGTGACGCCATCCCGCAGCTCATCCAGCTGGACCAGGCGAAGCCCCTGGCCGCTGTGCTGAAGGAGGTGTGCGACGCGTGGAGCCTGACGCACTCTGAGCGTTACGCCCTGCAGTTTGCGGATGGGCACCGGAGATACATCACCGAGAATGACCTTGAGGCTGAGCAGCTCTTGGGTGGGCTGCAGAGTAACAGTCCTGAAGGGCGCCGGGAAGCCCTGAGGCGCCTTGTTCCGCTGGCCTCGGACATGATCTTTGCCAGGGAGGTCATCAGCCGTAATGGGCTCCAGATACTAGGCACCATCATTGAAGATGGGGACGACCTAGGAGAGGTGCTGGCCCTCAGCCTGAGGGCCTTCTCAGAGCTCATGGAGCACGGCGTGGTGTCCTGGGAGACTCTGAGCATCCCCTTTGTGAGGAAGGTGGTGTGCTACGTGAACATGAACCTCATGGATGCCTCCGTGCCTCCCCTGGCCCTTGGGCTGCTGGAGAGTGTGACCTTGAGCAGCCCAGCCCTGGGCCAGCTGGTCAAGAGCGAGGTGCCCCTGGATAGGCTGCTGGTGCACCTACAGGTGATGAACCAGCAGCTGCAAACCAAGGCCATGGCCCTGCTGACAGCCTTGCTGCAGGGGGCCAGCCCTGTGGAACGCAAGCACATGCTTGACTATCTTTGGCAGAGGAACCTTCGCCAGTTCATCTATAAGAACATCATCCACAGTGCAGCACCAATGGGCGACGAGATGGCTCATCACCTGTACGTACTGCAGGCTCTCATGCTGGGGCTGCTGGAGCCGCGCATGCGGACGCCCCTGGACCCCTACAGCCAGGAGCAGCGGGAGCAGCTGCAGGTCCTACGCCAGGCTGCCTTCGAGGTGGAGGGGGAGTCCTCGGGTGCCGGGCTAAGTGCTGACCGTCGCCGTTCCCTCTGTGCCCGAGAGTTCCGCAAACTGGGCTTTTCTAACAGCAACCCAGCACAGGACCTGGAGCGCGTGCCCCCCGGTCTGCTGGCCCTGGACAACATGTTGTACTTCTCCAGAAACGCGCCCAGCGCGTACAGCCGGTTTGTGTTGGAGAACAGCAGCCGCGAGGACAAGCACGAGTGCCCCTTTGCCCGGGGCAGCATCCAGCTGACGGTGCTGCTGTGTGAGCTGCTCCGTGTTGGGGAGCCCTGCTCTGAGACAGCCCAGGACTTCTCACCCATGTTCTTCGGCCAAGACCAGAGCTTCCACGAGCTCTTCTGTGTGGGCATCCAGCTGTTGAATAAGACCTGGAAGGAGATGCGGGCTACACAGGAGGACTTCGACAAGGTCATGCAGGTGGTGCGGGAGCAGCTGGCCCGCACTCTGGCCCTGAAGCCCACTTCCCTGGAGCTCTTCCGAACCAAGGTGAATGCGCTCACTTATGGGGAGGTGCTGCGGCTGCGGCAGACTGAACGGCTGCACCAGGAGGGCACACTGGCTCCCCCTATACTGGAGCTGCGGGAGAAGCTGAAGCCAGAGCTCATGGGCCTGATCCGCCAGCAGCGCTTGCTCCGCCTCTGTGAGGGGACGCTCTTCCGCAAGATCAGCAGCCGGCGGCGCCAGGATAAGCTGTGGTTCTGCTGCCTGTCCCCCAACCACAAGCTGCTGCAGTACGGAGACATGGAGGAGGGCGCCAGCCCGCCTACCCTGGAGAGTCTGCCCGAGCAACTCCCTGTGGCCGACATGAGGGCACTCCTGACAGGCAAGGACTGCCCCCATGTCCGGGAGAAGGGCTCCGGGAAGCAGAACAAGGACCTCTATGAGTTGGCCTTCTCAATCAGCTATGACCGTGGGGAGGAGGAAGCGTACCTCAACTTCATTGCCCCCTCCAAGCGGGAGTTCTACCTGTGGACAGATGGGCTCAGTGCCTTGCTGGGCAGTCCCATGGGCAGCGAGCAGACACGGCTGGACCTGGAGCAGCTGCTGACCATGGAGACCAAGCTGCGTCTGCTGGAGCTGGAGAACGTGCCCATCCCCGAGCGGCCACCCCCTGTGCCCCCACCCCCCACCAACTTCAACTTCTGCTATGACTGCAGCATCGCTGAACCTTGACAGTGTGGCTGGCCATGGGCCACAGCTGCGGCCACTGCAGCAGCCATGAAGGGCAGTGGGTAGAGGAGTGCAGGCACCCTGACCAGCAGAGATTGCTGCAGAAATAAAGTCTGCTTGGCTCTTGGGATATGTTGAGCCAGCTCTGTACCTTG	1
ENST00000299167.12	PHKB	TGGCCAAGGCGGCGACCGGAGCGCGATGGCGGGGGCGGCGGGACTCACGGCAGAAGTGAGCTGGAAGGTCTTGGAGCGAAGAGCTCGGACCAAGCGCTCAGGCTCAGTTTATGAACCTCTTAAAAGCATTAATCTTCCAAGACCTGATAATGAAACTCTCTGGGATAAGTTGGACCATTATTACAGAATTGTCAAGTCAACATTGCTGCTGTATCAAAGTCCAACTACCGGTCTCTTTCCCACTAAAACATGCGGTGGTGACCAGAAGGCCAAGATCCAGGACAGCCTATACTGCGCTGCTGGGGCCTGGGCTTTGGCTCTTGCATACAGGCGAATTGATGATGACAAGGGAAGGACCCATGAGCTGGAGCACTCAGCTATAAAATGCATGAGAGGAATTCTCTACTGCTATATGCGTCAGGCCGATAAGGTCCAGCAGTTTAAGCAGGATCCACGCCCAACAACATGTCTTCACTCTGTTTTCAATGTGCATACAGGAGATGAGTTGCTTTCCTATGAGGAATATGGTCATCTTCAGATAAATGCAGTGTCACTTTATCTCCTTTACCTTGTGGAAATGATTTCCTCAGGACTCCAGATTATCTACAACACTGATGAGGTCTCTTTTATTCAAAACCTTGTATTTTGTGTGGAAAGAGTTTACCGTGTGCCTGACTTTGGTGTCTGGGAAAGAGGAAGCAAATATAATAATGGCAGCACAGAGCTACATTCGAGCTCGGTTGGTTTAGCAAAAGCAGCTCTAGAAGCAATTAATGGATTCAACCTTTTTGGCAACCAGGGCTGTTCGTGGTCAGTTATATTTGTGGATCTCGATGCTCACAATCGCAACAGGCAAACTTTGTGCTCGCTGTTACCCAGAGAATCAAGATCACATAATACAGATGCTGCCCTGCTCCCCTGCATCAGTTATCCTGCATTTGCCCTGGATGATGAAGTTCTTTTTAGCCAGACACTTGATAAAGTGGTTAGAAAATTAAAAGGAAAATATGGATTTAAACGTTTCTTGAGAGATGGGTATAGAACATCATTGGAAGATCCCAACAGATGCTACTACAAGCCAGCTGAAATTAAGCTATTTGATGGCATTGAATGTGAATTTCCCATATTTTTCCTTTATATGATGATTGATGGAGTTTTTAGAGGCAATCCTAAGCAAGTACAGGAATATCAGGATCTTTTGACTCCAGTACTTCATCATACCACAGAAGGATATCCTGTTGTACCAAAGTACTATTATGTGCCAGCTGACTTTGTAGAATATGAAAAAAATAACCCTGGTAGTCAAAAACGATTTCCTAGCAACTGTGGCCGTGATGGAAAACTGTTTCTTTGGGGACAAGCACTTTATATCATCGCAAAACTCCTGGCTGATGAACTTATTAGTCCTAAAGACATTGATCCTGTCCAGCGCTATGTCCCACTAAAGGATCAACGTAACGTGAGCATGAGGTTTTCCAATCAGGGCCCACTGGAAAATGACTTGGTAGTTCATGTGGCACTTATAGCAGAAAGCCAAAGACTTCAAGTTTTTCTGAACACATATGGTATTCAAACTCAAACTCCTCAACAAGTAGAACCCATTCAGATATGGCCTCAGCAGGAGCTTGTGAAAGCTTATTTGCAGCTGGGTATCAATGAAAAGTTAGGACTCTCTGGAAGGCCAGACAGGCCCATTGGCTGCCTCGGGACATCAAAGATTTATCGCATTCTAGGAAAGACTGTGGTTTGTTACCCGATTATTTTCGACCTAAGTGATTTCTACATGTCTCAGGATGTTTTCCTGCTGATAGATGACATAAAGAATGCGCTGCAGTTCATTAAACAATATTGGAAAATGCATGGACGTCCACTTTTCCTTGTTCTCATCCGGGAAGACAATATAAGAGGTAGCCGGTTCAACCCCATATTAGATATGCTGGCAGCCCTTAAAAAAGGAATAATTGGAGGAGTCAAAGTTCATGTGGATCGTCTACAGACACTAATATCTGGAGCTGTGGTAGAACAACTTGATTTCCTACGAATCAGTGACACAGAAGAGCTTCCAGAATTTAAGAGTTTTGAGGAACTAGAACCTCCCAAACATTCAAAAGTCAAACGGCAAAGCAGCACCCCTAGTGCTCCTGAACTGGGACAGCAGCCGGATGTCAACATTAGTGAATGGAAGGACAAACCCACCCACGAAATTCTTCAAAAACTGAATGATTGCAGTTGTCTGGCTAGCCAAGCCATCCTGCTGGGTATACTGCTCAAAAGAGAAGGCCCCAACTTCATCACAAAGGAAGGTACCGTTTCTGATCACATTGAGAGAGTCTATAGAAGAGCTGGCAGCCAAAAACTTTGGTCGGTTGTACGCCGTGCAGCAAGTCTTTTAAGTAAAGTAGTGGACAGCCTGGCCCCATCCATTACTAATGTTTTAGTGCAGGGCAAACAGGTAACTCTGGGTGCCTTTGGGCATGAAGAAGAAGTTATCTCTAATCCTTTGTCTCCAAGAGTGATTCAAAACATCATCTATTATAAGTGTAACACCCATGATGAGAGGGAAGCGGTCATTCAGCAAGAACTGGTCATCCATATTGGCTGGATCATCTCCAATAACCCTGAGTTATTCAGTGGCATGCTGAAAATACGAATCGGGTGGATCATCCATGCCATGGAGTATGAACTTCAGATCCGTGGCGGAGACAAGCCAGCCTTGGACTTGTATCAGCTGTCACCTAGTGAAGTTAAACAGCTTCTGCTGGATATTCTGCAGCCTCAACAGAATGGAAGATGTTGGCTGAACAGGCGTCAGATCGATGGGTCTTTGAATAGAACTCCCACCGGGTTCTATGACCGAGTGTGGCAGATTCTGGAGCGCACGCCCAATGGGATCATTGTTGCTGGGAAGCATTTGCCTCAGCAACCAACCCTGTCAGATATGACCATGTATGAGATGAATTTCTCTCTCCTTGTTGAAGACACGTTGGGAAATATTGACCAGCCACAGTACAGACAGATCGTTGTAGAGTTACTTATGGTTGTATCCATTGTACTGGAAAGAAACCCCGAGCTAGAATTTCAAGACAAAGTAGATCTAGACAGACTGGTCAAAGAAGCATTTAATGAATTTCAAAAAGATCAGAGTCGGCTAAAGGAAATTGAAAAACAAGATGACATGACTTCCTTTTACAACACTCCTCCCCTGGGAAAAAGAGGAACATGCAGCTATTTGACAAAGGCGGTGATGAATCTGCTGCTGGAAGGAGAAGTCAAGCCAAACAATGATGACCCGTGTCTGATTAGCTAGTGGGGAAGGTGTAGGAAGCTCTGTTGAGACACATGTTCTGAAGTGTGTTGTGTTTCATGTTCAAGCTTAATCAAGGCAGCCATTAATATACGAACTGAGCATGCTGGGGAGGTGAATGCCACATCCTTGGCGGGGTTATGGACCTCTTGCATGTCATAGCCAATCTAACGGTAATGGTAAATGCTTTTAATCAAGCAGGAAAAAGTTCTCATGATTATGCCAACTATAATAGTAATCCTCACTGAGTGATAAAAATAGTTTATGAATTGAAAATTTGCCGCTGCATGTTGTATGATCAAATAGTTCATCAAAATGAATCTTTGCTCTTTGGACTGAATTCTTACCATACTGCCATTAAAATAAATTTGCCAACTAGTAATGCATACTGGAAATCAAAAGATACTGAAAGAATGGTGAACTTCTCTTAGTGGTATTGTCATGCTAAAAGATGTTAATATACATCATAAAAGCAAAGTCAGCCAGCTGATATTTTGGTTCTCAAAAACTGCATTATTAATAATATTTTAGTATACAGAGCTATTCTACAGTTTTTACATTGTAAACATGACTGTGGTTTTGTATTTGCTAAATATAGGGGTTGGACTAAAATATAATAAATCTGTACCTTATCAAACATTTTCTTTGAGCTCCTGCTAAAAATAGGACATGTCTATGATTGTTCAAAAATATGTTAAATTTAGGCTCAGCACAGTAGCTCACACCTGAAATCTTAGCACTTCGGGAGGCTGAGGCAGGTGGATCACTTGAGGTTAGGAGTTCAAGACCAGCCCAGCCAACATGGTGAAAACCCTGTCTCTACTAAAAATACAAAAATTAGCCAGGCATGATGGTGCATGCCTTTAAACCCAGCTACTGAGGAGGCTGAGGCATGAGAATTGCTTGAACCAGGAGACGGAGGTTGCAGTGAGCTGAAATCCTGCCACTGCACACCAGCCTGGGTGACAGAGCGAGACTCCATCTCAAAAAAAAAAAAAAAAAAGAAAAAGAAAAAAATATGTTAAATTTAAGGACTGTTAACCTACGTTCTACTAGTAAAAACAACATTAAGGGTCATTAAATTTTATTTCTGAATTAATGAACATATCTGGACATTTTTTGTTCCTAGGTTCACAAGATTGAGCTTCAAACTCCCGAGTGTTTTCATTTAATTGATTTAGAGGTAGAATGGAAGAGAATCTGTGGTACCTACCATTATACACATTTAGTTGCCCAGTTTACTTAAACTTTAATGAAAGTAGAAAGTAGATTAAACATTTAAATTTTATTTCTTTCCTAAATAGAAAAAAAAAAGGCCCATGAGTTTGAGCCCTTGCCCCAAAGAGAGTTGTTTTTCTGATCAATCTTACTGGAGTTTCACCTGAGAAGATAGATTTGTCACATAAAAAATGCAGCTTATTTGTAGTGTTTTGAAAGGATGTAAGAAAGGATGAGTGGCTTCAGTATTGAGTCAATCGATATCAAATGAATGGATGTGTGAGCACATGGAAAAATCTGCTGTCAGTCACATTTCTCATAACATTGAGGTACAGTGCCGAGATCTTGCATAAGAAATTGTATGGATATTAGTTGGCAAAATTGAAATGAATGAGACACAGTTGGGCCCTAAAGAACTAAGGAGGGGGATTGACAAAGAATAGAATTAAACTACTTGACTCAATATGTTAAGAGAGTTTATGAAAAGATAGTCGTGAAGGGTGAAGCTAATTTGTAAAACTAATGCCTGAAAAAAACGTAAGCATGAAGTCCATGGAGAGGGAATTGAGAGCTGACACTTCATAACTGGAGAAACTGGAAATTAAAGAAAGGGAAACAAAAGACTTAAAATTTTTGTTTGCCGAAATTTTTACGAAAGTAAACTGTGTTGTAGTTTTAAGAATTTTTTTAAAAAATCTGATTAGCTGAGCAAAGTTACCAGAAAACTGCTATCCTAGTTGAAATCAAACATTACTTGCAAATGTGTTTTCTGAGTGTTAGCTTCCTGCTTAAATGTTACATATGCAAAATTCTGAAGTTTTCCTGTGCTACTCCTGAAAGCATTCAGAATCTGTGACACGTATTGACTTCATGCTTTGAGATTCAAAATTTATTGTTCTGAAAGTTATATTTAGAATCAGTAAATCTTGATATTCACCTTTA	1
ENST00000261880.9	AAGAB	ATTCCGAGAACGCCCTCTCCGGCCTGTCTCCCCCTCGCGCCGGCGGCCGTGGTGCAGCCCAAGGCGGAAGCGGCTGCCTGACGGAACCGGCTCGCGAGCGCAGCTATGGCTGCTGGCGTACCCTGTGCGTTAGTCACCAGCTGCTCCTCCGTCTTCTCAGGAGACCAGCTGGTCCAACATATCCTTGGAACAGAAGATCTTATTGTGGAAGTGACTTCCAATGATGCTGTGAGATTTTATCCCTGGACCATTGATAATAAATACTATTCAGCAGACATCAATCTATGTGTGGTGCCAAACAAATTTCTTGTTACTGCAGAGATTGCAGAATCTGTCCAAGCATTTGTGGTTTACTTTGACAGCACACAAAAATCGGGCCTTGATAGTGTCTCCTCATGGCTTCCACTGGCAAAAGCATGGTTACCTGAGGTGATGATCTTGGTCTGCGATAGAGTGTCTGAAGATGGTATAAACCGACAAAAAGCTCAAGAATGGTGCATCAAACATGGCTTTGAATTGGTAGAACTTAGTCCAGAGGAGTTGCCTGAGGAGGATGATGACTTCCCAGAATCTACAGGAGTAAAGCGAATTGTCCAAGCCCTGAATGCCAATGTGTGGTCCAATGTAGTGATGAAGAATGATAGGAACCAAGGCTTTAGCCTTCTCAACTCATTGACTGGAACAAACCATAGCATTGGGTCAGCAGATCCCTGTCACCCAGAGCAACCCCATTTGCCAGCAGCAGATAGTACTGAATCCCTCTCTGATCATCGGGGTGGTGCATCTAACACAACAGATGCCCAGGTTGATAGCATTGTGGATCCCATGTTAGATCTGGATATTCAAGAATTAGCCAGTCTTACCACTGGAGGAGGAGATGTGGAGAATTTTGAAAGACTCTTTTCAAAGTTAAAGGAAATGAAAGACAAGGCTGCGACGCTTCCTCATGAGCAAAGAAAAGTGCATGCAGAAAAGGTGGCCAAAGCATTCTGGATGGCAATCGGGGGAGACAGAGATGAAATTGAAGGCCTTTCATCTGATGAAGAGCACTGAATTATTCATACTAGGGTTTGACCAACAAAGATGCTAGCTGTCTCTGAGATACCTCTCTACTCAGCCCAGTCATATTTTGCCAAAATTGCCCTTATCATGTTGGCTGCCTGACTTGTTTATAGGGTCCCCTTAATTTTAGTTTTTAGTAGGAGGTTAAGGAGAAATCTTTTTTTTCCTCAGTATATTGTAAGAGAGTGAGGAATACAGTGATAGTAATGAGTGAGGATTTCTTAAATATACTTTTTTTTTGTTCTAGGAATGAGGGTAGGATAAATCTCAGAGGTCTGTGTGATTTACTCAAGTTGAAGACAACCTCCAGGCCATTCCTGGTCAACCTTTTAAGTAGCATTTCCAGCATTCACACTTGATACTGCACATCAGGAGTTGTGTCACCTTTCCTGGGTGATTTGGGTTTTCTCCATTCAAGGAGCTTGTAGCTCTGAGCTATGATGCTTTTATTGGGAGGAAAGGAGGCAGCTGCAGAATTGATGTGAGCTATGTGGGGCCGAAGTCTCAGCCCGCAGCTAAGTCTCTACCTAAGAAAATGCCTCTGGGCATTCTTTTGAAGTATAGTGTCTGAGCTCATGCTAGAAAGAATCAAAAAGCCAGTGTGGATTTTTAGACTGTAATAAATGAGGCAAAGGATTTCTATTCCAGTGGGAAGAAAACCTCTCTACTGAGTTGTGGGGGATATGTTGTATGTTAGAGAGAACCTTAAGGAGTCCTTGTATGGGCCATGGAGACAGTATGTGATAACATACCGTGATTTTCATGAAGAAATTCTTCTGTCTTAGAGTTCTCCCCTGCTGCTTGAGATGCCAGAGCTGTGTTGTTGCACACCTGCAAAACAAGGCACATTTCCCCCTTTCTCTTTAAAGCCAAAGAGAGATCACTGCCAAAGTGGGAGCACTAAGGGGTGGGTGGGGAAGTGAAATGTTAGGCGATGAATTCCTGAGCACCTTGTTTTTCTTCCAAGGTTCGTAGCTCCTCTCTGCCCTTCCAAGCCTGTAACCTCGGAGGACTATCTTTTGTTCTTTATCCTTTGTCTTGTTTGAGTGGGTCAGCCCCAGAGGAACTGATAAGCAAATGGCAAGTTTTTAAAGGAAGAGTGGAAAGTACTGCAAATAAAAATCCTTATTTGTTTTTGTAGACTTTGTAATGCATATCATTAGCCCTCACTGTGATCATTACTGCTGTGGCTCTGAACTGGCACATAGTACAGTGGATGGAAGGTGCCCGCACACCAGCTGAGAACTGGTTCTGGCCTAGGTGGGCTCTAGAACCATTTACACAGCATGAAAGAAACAGGTTGGGTTAGGAGCAGAAAGAAATAAGGCTCACACCCCTCCAGACACTACCTTATAAGCACTGCAGAACCTGAAACAGATGGCAGAAGGAATGGAATGCTACAGGGGCCAGCAGGAGTGACCACAGGGAGGGGACAGCTCAGTGACTGGAGCATTCAGGAAGAGGCTTTCCAGGGAACACTGGACATTGCTTAGTGACCTTTTGTTCCTTTTTTTTTTTTTTTCTTTTACTGTTCTGAAAGACTTTGAGTCTGTGGTTCACCACCAGCCCATCAGTGTTTCTTTGAGGTGATTGCATTAGGGAAGTTGGCTCTGGGATTGCAAAAAAAAAAAAAAGGTGGAACATGTTTTCCTTAAAAGATGGAAGGTTTTAGAAAATATACTAGGCCATCTGGTTAGAAAAAACAGACCAGACTAGAAAAAGCTGTGAATTTGATTTTGTAGATTAAACAAAGCCAGATGATTAAAATGTGATTTATTT	1
ENST00000325747.9	CEP152	GGGATCTGCTAGAAGTTGGTCTTCCGCCAGGACTAGAGTTTCCTCGCGGTAACAGCCTCCGTGGCCTCCGGAGGACCATGTCATTAGACTTTGGCAGTGTGGCACTACCAGTGCAAAATGAAGATGAAGAGTATGACGAAGAGGACTATGAAAGAGAGAAAGAGTTGCAGCAGTTACTCACAGACCTTCCCCATGACATGCTGGATGACGACCTCTCCTCTCCAGAGCTCCAGTATTCGGACTGCAGCGAGGATGGCACAGACGGACAACCACATCATCCTGAGCAATTGGAGATGAGCTGGAATGAGCAAATGCTGCCCAAATCTCAAAGTGTAAATGGTCCCAGTTGTCAAGGTTTGGAACCGTATAATAAAGTGACATATAAACCTTATCAGTCTTCTGCCCAGAATAATGGCTCACCAGCCCAGGAGATAACAGGAAGTGACACATTCGAAGGCCTGCAACAACAATTTTTAGGAGCTAATGAGAACTCTGCAGAAAATATGCAGATTATTCAACTTCAGGTTCTTAACAAAGCAAAAGAGAGACAACTGGAGAACTTAATTGAAAAGTTAAATGAAAGTGAACGTCAAATTCGATATCTGAATCACCAGCTTGTAATAATAAAAGATGAAAAGGATGGTTTGACTCTCAGCCTTCGAGAATCACAGAAACTCTTTCAGAATGGAAAAGAAAGAGAGATACAGCTTGAAGCTCAAATAAAAGCACTGGAGACTCAGATACAAGCATTAAAAGTCAATGAAGAACAGATGATCAAGAAGTCCAGAACAACTGAAATGGCTCTGGAAAGCTTGAAGCAGCAGCTGGTGGACCTTCATCATTCTGAATCACTTCAACGAGCTAGAGAACAGCATGAGAGCATTGTTATGGGCCTCACAAAGAAGTACGAAGAGCAAGTATTGTCCTTACAAAAGAATTTGGATGCCACAGTCACCGCACTTAAAGAACAGGAAGACATTTGCTCTCGTCTGAAAGATCACGTGAAACAACTGGAAAGGAATCAAGAAGCAATCAAGTTAGAAAAGACTGAGATCATTAATAAGTTGACAAGAAGTCTAGAGGAGAGTCAAAAGCAGTGTGCCCACTTGTTGCAGTCCGGGTCAGTACAAGAGGTGGCTCAGCTACAGTTCCAGCTGCAGCAAGCACAGAAGGCACATGCTATGAGTGCAAACATGAACAAGGCTTTGCAAGAAGAATTAACAGAACTAAAAGATGAAATTTCTCTCTATGAATCTGCTGCAAAACTAGGAATACATCCAAGTGACTCAGAAGGAGAATTAAATATAGAACTCACTGAATCGTATGTGGATTTGGGTATTAAAAAGGTCAACTGGAAAAAATCCAAAGTTACCAGCATTGTACAAGAAGAAGACCCAAATGAAGAGCTTTCAAAAGATGAGTTCATTCTGAAGTTAAAGGCAGAAGTACAGCGTTTGCTGGGTAGCAACTCAATGAAGCGTCATCTGGTGTCTCAGTTACAAAATGACCTCAAAGACTGTCATAAGAAAATTGAAGATCTCCACCAAGTGAAGAAGGATGAAAAAAGCATTGAGGTTGAGACTAAAACAGATACCTCAGAAAAACCAAAGAATCAATTATGGCCTGAGTCTTCTACTTCTGATGTTGTCAGAGATGATATTCTGCTGCTTAAAAATGAAATTCAAGTTTTACAACAACAAAATCAGGAACTTAAAGAAACTGAAGGAAAACTGAGAAATACAAATCAAGACTTATGTAATCAAATGAGACAAATGGTACAAGATTTTGACCATGACAAACAAGAAGCTGTGGATAGGTGTGAAAGGACTTATCAGCAGCACCATGAAGCCATGAAAACTCAAATACGTGAAAGCCTATTAGCAAAGCATGCTTTGGAGAAGCAGCAGCTCTTTGAGGCTTATGAGAGAACTCATTTGCAACTGAGGTCTGAGTTGGATAAGTTGAATAAGGAGGTGACTGCTGTGCAGGAATGTTACCTAGAAGTGTGCAGAGAGAAGGATAATCTAGAATTGACTCTCAGGAAGACCACTGAAAAGGAGCAACAGACTCAGGAGAAGATCAAAGAAAAACTCATTCAACAGCTTGAAAAGGAGTGGCAGTCTAAGCTGGATCAAACTATAAAGGCAATGAAAAAGAAGACCTTAGATTGTGGCAGCCAAACTGACCAAGTAACCACCAGTGATGTTATTTCCAAGAAAGAGATGGCAATTATGATAGAAGAGCAGAAGTGCACAATCCAGCAAAACTTAGAACAAGAGAAGGACATAGCCATCAAGGGGGCTATGAAGAAACTCGAAATTGAATTGGAACTCAAACATTGTGAAAATATTACCAAACAGGTAGAAATAGCTGTGCAAAATGCTCATCAGCGATGGCTGGGAGAACTACCAGAGCTGGCAGAGTATCAAGCACTTGTGAAGGCAGAACAGAAAAAGTGGGAAGAACAGCATGAGGTCTCTGTGAACAAAAGGATATCATTTGCTGTTTCTGAAGCTAAAGAGAAATGGAAGAGTGAGCTTGAAAATATGAGGAAAAATATACTTCCTGGAAAGGAATTGGAAGAGAAGATTCATTCTCTTCAGAAGGAACTTGAGTTAAAGAACGAAGAAGTCCCTGTGGTCATCAGGGCTGAGTTAGCTAAGGCTCGGAGTGAATGGAACAAAGAAAAGCAAGAAGAAATCCACAGAATCCAAGAACAAAATGAGCAAGATTACCGGCAATTTTTAGATGATCACCGAAATAAAATTAATGAGGTGCTTGCGGCAGCTAAAGAAGACTTTATGAAACAAAAAACTGAACTACTTCTTCAGAAGGAGACAGAATTACAAACTTGTCTAGACCAGAGTCGTAGAGAATGGACTATGCAGGAAGCCAAGCGGATCCAACTGGAAATCTATCAGTATGAGGAAGACATCCTGACTGTACTTGGGGTTCTTTTAAGTGATACCCAAAAGGAGCACATCAGTGATTCTGAGGACAAGCAGCTTTTGGAAATCATGTCGACTTGTTCTTCAAAATGGATGTCTGTGCAATATTTTGAAAAACTAAAGGGCTGCATACAGAAAGCATTTCAAGATACACTTCCTCTGCTTGTAGAAAACGCTGACCCAGAATGGAAAAAGAGAAATATGGCCGAGCTCTCTAAGGATTCTGCCAGCCAGGGCACTGGCCAAGGAGACCCTGGACCTGCTGCTGGACACCATGCTCAGCCCTTGGCCTTACAAGCAACAGAAGCAGAAGCTGATAAGAAAAAGGTCCTTGAAATTAAGGATTTATGCTGTGGACACTGCTTCCAAGAACTTGAAAAGGCAAAGCAGGAATGTCAAGATCTGAAAGGAAAACTGGAGAAATGCTGTAGGCATCTTCAGCATTTAGAAAGGAAGCACAAAGCTGTAGTGGAAAAAATTGGAGAAGAGAATAATAAAGTTGTTGAAGAATTAATAGAAGAAAACAACGACATGAAGAATAAATTGGAAGAATTGCAAACACTTTGTAAAACACCACCAAGGTCATTGTCAGCAGGGGCCATTGAAAATGCTTGCCTGCCATGCAGTGGGGGAGCCTTGGAAGAACTTCGTGGGCAGTACATTAAAGCTGTAAAAAAAATTAAATGTGACATGCTTCGTTATATTCAGGAGAGTAAGGAACGAGCTGCAGAAATGGTAAAAGCAGAGGTACTGCGAGAACGTCAAGAAACCGCCCGAAAGATGCGCAAATATTATTTGATTTGCCTCCAACAGATTTTGCAGGATGATGGAAAAGAAGGGGCTGAGAAAAAGATTATGAATGCTGCTAGCAAACTTGCTACAATGGCAAAATTACTGGAAACACCTATTTCTAGTAAGTCCCAAAGCAAAACTACACAGTCAGGTATGTCAAAGTGAGTCGCCAAATGGTTTTTCTATCTTTTCTTCTTTAGCTATTTAATATTTTCAGTATGAAGAAGGCAGGGAAGGTAAGGAGTGAGAGTTAATTTGTGAAGTTTTGTATGTTTTACTTAAACTAGAAGTTTACGCAAAAAGAGTACACAGTTTCCAATTTAAGTAGGCAGACTGAGCATGCCCATCAGTTTCCTATTGCTGCTTCCATCCCTCGAAATGATAGAAAAGATTTTAAACAGCAAATAAAGAATGAGAAAAAGAAGAAATTATAAGTGGGTTTTAAAAAGTTGCAGTGGGCCAGGCATCATGGCTCACACCTGTAATCCCAGCACTTTGGGAGGCTGAGGTGGGAGGATCCCTTGATCCCAGGAATTTGAGGTTGCAGTAAGCTATGATTGTGCCACTGTACTCCAGCCTGGGTGACAGAGTGAGGCCCTGTCTCAAAAAAAAAAAAAAAAAGTTTGCAGTGGATAGACCAGAAGCTACAAGAAATCCCTGAGAGAAAGAAGACAGTATAGGATGGAAGATGGAAACCTCAGTTCAAAACCACCGGGAGATGACTATTGCAATTAGGAGCAATATCAAAACTGTTCCACATATGAGGGTGATATGTTCCAGGAGAAATAGAGGGCCTAGGGGATATGAATGGGGTAATTAGTTGGTGTTCTAAACCAACAGCAACCAGGTGGGGTTAATCCTCTCTTTATTTCTTCTTCTCCCCTCCTTTCCCCAACCTCAATATTGAGCTGGGCAACAACAACAGGAACAAAGAATCTGGGAGCAGGGCAGTGCTCCAGGTGGCTAGCCATATCAAGCAGGAACTGGGAGCCGACTTGCCTTGGGAGGCTGAGATGGGAGGATCACTTGAGTCCGGGAGGTCAAGGCTGCAGTGAGCTGTGATCGCACCACTGCACTCCAGCCTGGGAAACAGAGCAGACCCTGTCTCAAAAAAAAAAAAAAAAAAAAAAAAAAAAGTAAGAGTAACCAACAAAAACATAGAACGTATAACTTTAAAACTGGTAAAGGAAAAACTTGGAAAAAAACATTTTCAATCTAACAAAATCAGGAAAGAGGAAAAAAACCT	1
ENST00000251250.7	DTWD1	GTTCGAGGACTCGCGGGTGTGCAGGGATGCGGTTTAATATTTTCATGTGATTCCTAAAAGAATCTGAGGCTCAAGAAAAGAGGGCATCTTAATATCCTGCACTTTCAGTCATTGAGGGCATGATCACAAAGATCAAAGCCATTTTTAGGCAGTGCACCTATGATATGTGTTTTAGAAATAGCCGTTAAACTTTGGTTTGAATGAAGAATGTCTCTCAATCCACCTATATTTCTCAAACGAAGTGAAGAAAATAGTTCAAAATTTGTGGAAACAAAACAGTCACAAACTACTTCCATAGCTTCAGAAGATCCCCTTCAAAACTTATGTTTAGCATCTCAAGAAGTTCTTCAAAAAGCTCAGCAAAGTGGGAGATCAAAATGTCTCAAATGTGGTGGTTCCAGAATGTTCTACTGCTATACATGTTATGTTCCAGTTGAAAATGTACCTATTGAACAGATTCCACTTGTGAAGCTTCCATTGAAGATTGACATCATTAAACATCCAAATGAAACAGATGGCAAAAGTACTGCTATACATGCAAAACTCTTAGCACCTGAATTTGTAAACATTTACACGTATCCGTGTATTCCAGAATATGAAGAAAAGGACCATGAAGTTGCACTCATTTTTCCTGGACCTCAGTCTATCTCAATAAAAGATATTTCTTTTCATCTGCAAAAAAGGATTCAAAATAATGTTAGAGGCAAAAATGATGACCCTGACAAGCCATCTTTTAAACGCAAAAGAACTGAAGAACAAGAGTTCTGTGATTTGAATGACAGCAAGTGCAAAGGCACAACACTGAAAAAAATTATATTTATAGATAGCACCTGGAACCAAACAAACAAAATATTCACTGATGAGCGACTTCAAGGGTTGTTACAAGTTGAGTTGAAAACAAGAAAAACTTGCTTTTGGCGCCATCAAAAAGGAAAGCCAGATACTTTCCTTTCTACAATTGAAGCCATTTACTACTTTCTGGTAGACTACCATACTGATATATTAAAAGAGAAATACAGAGGGCAATATGACAATCTTTTATTTTTCTATTCTTTTATGTACCAGTTGATAAAGAATGCCAAATGCTCTGGAGATAAGGAAACAGGAAAACTTACACATTAGTTTTTAACAAGCCACTTATGTCTTTTTATTTTGCTAACATTAATAAACTTATATTTGTGCTTTGTTTTTTCTTAAGAAATAATCATATATAATGCCTGTAAGACCATTTGAAAAAATTCCAGTTTCATATATATCACTTCATATTTCTTGAAGGAAATTGTATCTGGGGGAATTTTTCAGAGATACTGTTGATTGAAAAACTTACTTCAGAAGTTATTTGCTCAGTGAAACCTCAGTTTCATTACTACATTTTAATATAGTGTGTTATGTCTCTGTGATTAGATATAACATATTCCATTAGATCTAATTAGCTATTTATTTCAACATCTTTATATCTTTTCACCTGTACTCATGACCACCTTTAGAAGTAAATGGGGTTACAATCTGCTGGCTGAAAAATAGGTCATAAGTGATTTTTCTTGAGGTTAGTAGCAAACATAGGCAGAACTAGAATTAGAATTCTGGTATCTAGGGCTGTTTCTTTAAGTCCTAAGGTTGTTAAAAGCAGAGACTCTGGAGCTAGACTACCTGAATCTAAATCTCAGCCTTTCTGCTTATCAGCCATGTCATTTTCTTCCATTTGTACAAAGCAGGCAATACTGAGCAACTACCTTATAGGAATAACTGAGTTAATATCTAAGGGGCTTTCAGCAGTACCTGAAATATAGTAAGTGTTACATATATGTTTACTCTTTTTATTTTATTTGGAATTGTGAACTGATAATAATTGAAGCCTACCTGCTAGTGGCCATCTCTGCTGCCAGGTGAAAAGAGCCTGACTTAGAATGAAGTCAGCGAAGGAAAGCAGAGTGGAGAGAAAAAGAGAGACTGAGTCCTGATGACATCATTTATTTACCTAGACCTAGCTGCTTGTGAATAGAGCCCTACTGTGCTGAATAGCTTCTGTCTGCTCTTTTCTATTCTGCTCCCTGCTCTGTGAGGTAGGTTCCTTTGCTCTCTTGCTTTTGGTTGGGTTCAACAAATGGGAAGCACCAGTGGGAGATTAGAAGTTGAGAGGAAAATGAAATGATGTTATTTATTTCCCTGGCTCCTTTCCTGCCATGTCATCATCAGTTGGCTGTGTTCCTCTACTAAATAGTACCTTATCAGGAATCCTATCTCTTCTGTTCCCAAGCAGTTACCCCAGTTACCTCACTAGGTTTAGTTCCTGCTCCCTCCCTTTACCCCTTTTCACTTAGGGTTGGTAATAGCTTACAGTTATTACTAGCCCCAGTATAGTTCACTACAACTTGTTGCTTTACCTAAACCCTGCTCATACATTTGTAAATACTGTAGTTGTTTTATTACACTCTTCTCAAATGTCCCCACTTGAAATAGCCTTCTATTTCTTTTGGGGACTCTGATAAATTCACCTGTTTGGGTGAAATAATAGCACATTTCCTGAAGTATATACAGTGGGACACATGATGTTTTATGGGGGAAAGAGTTCTTGGTGAAATTAGTTTGCTGTACATTACGTTGTTTCCCTCCCAGGGATTCAGAAGGCAAAACATATTAAAGGTTCTGAAAAGTCCTGAAATAAACATTTTGAACTTTATTTAAGCTGATATATCTTAAACTTACTTGAATATGTAGCACCTATTAACATGCCATGGAAATAGGACGTTTGGAGTATTGTAATTAAGAACAATTCCTATTAATATACATGGGGCAACTGAGAATTAAAGAGGTAAGTAAATTATTGATAGATCATACACCTAGTTAGTAGCAGAGCCTGTTCTAGAATCTGGAACTTCTGATTTGGTTTGGTTCAGTAAGGTCACCATTATATTATGCTATTCATAAAAAGGAATGTGGATTATATAAGGCTTGAACATTATTAGTCTTACAGTCTTAGCCAAATAAACTAACTGGCTTGCTTATTTTAGCAGTTATTCTACAAGAATGGAATTAAAATAGATTTTTTTTTTCATGTTTAGAACTTGGCCCTGGGAATAGAGGAAGGCTTGAATTGATTTAAGCAGGGCCAAAGTTGGATTTCTCTAGGCTAAATTTGGACTTCCCTGAGCCAAAATCTATTGCATTTAACTGGCTTTACAAACCAACTAAACATAACAGTTCAGAGGGAAAAGAAAAAAAAAAGCGAGAGACAGAGAACAATTCTATCACTCATTTGCCTCCATCTCTCAGCTGGCATAAGAAAGATGACCCACGTACTTCATAAGAGCCTAATTTACAGCTAAGGCCAGATAAAATCTCAGGTTCTTTTCAAAAGAAGTTAGTAATACCTATTAGAACAATGAATTGACTATACTTGTCTTAGTTTTTTTTGTTTGTTTTTTGTTTTTTGTTTTTTTGGTGTGATAGATGTAACAGTGGCCCTAATTCTTTATCCTTGCTTGTATTCATGGTCATTTTTCAGGTTCCTTTGAAGTACTCCCCCCACTGTGATTCTGGGTCATCTGCATTCAGAGATTTAGTGCATTTTTACTTACACTTGTGCTTCTGCTGTTGACATAAGAATATGCATGGCTGAGTTAGCCTGCTGGAGCATGAGACTCCATGGAACAGAGCCAGGTTGCCCTGGTCACCCTCACTGAATCTTGTCTAGATTGGCTGATGGCCAGCCAAACCCAAGATATGTGAATGATTCCAGCCAAGATCAGCAGAGTCATCTAACTGACACCTACCTGATTCCAAACATGTGAGCAAGGAATGTCTATTATGCCACCAATGTCTTATAGCTATTTATTGTGGCTATAGATATCTCATCTTTGGATGCATTATCAGATCATCTTCTTCAAGTACCTTAGAAGATTCTCAGTCTCATGTTTCTTGGGCTCTTGACCACTTGCTTTGCCTTAGCTACCACCTCATATAGTAACAGATTACCAGCAGGTTTGTATGATTCCTCTGCTTGAGATCAATTAGCCATATGTTCAGAATCCCTGGCCTATAACAACACTTCTGTGCTTTAAAAACCCCATGCCACAATGACTGTTAAAAGGGCTAGGCGATGTAGTCTGGTAGGTTTGTGAAGTTAACTGTCTGAAAAACTTGGATCAATGGACTAGAAAAAGCTGCTGGGTAAATTGCTCTTCTTCTGATGGACTGTATAGAGACACTGTTTTTCATCTTGCCTGTCCAGAAGCGTACTCTGTGGCCAAGCAAGTGTACTTGCCACATGATTGGCAGTGTCTCTTCATGGCTTTTCATGAAACAGCAGCAAGTGCTACACAGTAATTTATCAGTTTGCATTTGCCTCCCATTATTGCCAGCCTCACTTCCTTTCTTCCTCGCTCTTACCAGCCTGGATTGTACCTTTAATAAAGTAGTGGATATATTTCCTTTAGGGTCTCTTTTTCTAGGGAAGTCAGGTGTTTTAGTCTGGATTTAGTTAGAAAAGCAGCATCGTTACAAGTATTACATGAATAAAGAAGTTTAGTAAAGAAATTAAGGTTTACCCCAATGTGAGAATTACTGGGGTAATAAAGGTCTGGAAGGCTGCAGCAGAAGAGATTTAGAGAAGCAGTGACTAACTAGGTCAGCCGGAGATTCTCAAAGTACTCATGACTTCATTTGTAGAAACATGTATATCTTAAGCATATCAAGTGTCTCATTCCTCTAATCTTTCTAGGAGCCCTTTGGTTCATCCTGAAGGTCCCCCTAAATCCCTTCAGAAGTCTTAAAAAGGAGTAAATGGCCACACCTTTTATTTGTTCTTTTCTTTGAGGCCATGTTAATGGCAGTCCCTTGATTTGGTCTTTGTACTAGGCTGTTTTTAATGATCACATTTTATTTGATGAGAAACAATTTTATTTTCTAGTTCTGCATATCCTAGGTTATGTATTTCATTTCAGTTCCATTTCCATACCCATTGCCTTAATTTTGAGCTTGTCTGTTTCTTACATTTCTCATTTTGACAGAATAAGCTGACTGTTATTAAGTACAATAGATAAGGTACCTAAGAGCCTCGAAACATCACCAAATACCATGAATGCATTAGGTATATTTTTTGTCTTCCATGTTACTGGAAGCATTAATTATAGCAACTTTTTATCTCCAAATACTGACAATTAAAAGACCCTAGTGAAAACTTTAACCAAACACTTACTGACCCTACATTGAAGGCCACCAGCCAAAAATCACCACCCATACATAAGAGCCAAACATCACTAGACACTTGGTGAAATCCTTCAAATATAAAAGGGGAAAAGGAGGGGAGAAAATCCAAAGGAAATAGACAAACGGAGAATAATGGCAACAAAAAAAAAACTGTCTTCAAAATAAGAGTATATTATATTCACAAAACAAGAATAGGAGAGTGTGAAAAAGAACAAGCAATAAAAAAGATCTCAGAAATTTAAAAAGTGATTGCTGAAATAAAAATTAAATATAAGAGTTGAAGATAAAATATAGCATAAGAATAGAAAATTCTGAATTCCAAATACCTAAGGCCAATCTTAGTTAAAAGTTGTAAATGCAACCATAGGCTACATGTTACATTGTATTTAATTAAAAACCTTAAGAGGAAAGGCAATAGAGCTTGTAACAGCTATTACCCTTGGTTGTAAAGGAGAAGGTTGGAGATTATTTGTATACCAACTACTTAAGTTTACAAAAAATAATGAGCATTAGGTAGATGGAATGAAAGTCTATTCATACACTGTATATTAAGCTCTATATACACTGCATATCATCATCATGACATTGAGTTTCTAGCTGGATTGCAGAGATGAGCCAAAGCGCTTCTCCCCAAATTATTATTTATTCATTTTTGAGACAGAGTCTCACTCTTGTCTCCCAGGCTGCAGTGCAGTGGTGCGATCTCAGCTCACTACAACCTCCACCTCCCAAGTTCAAGCAATTATCATGCCTTAGCCCCCCGAGTAGCTGGGATCACAGGCATGTGCCACCACACCCCGCTAATTTTTGTATTTTTAGTAGAGATGGAGTTTTGTCATGTTTGGCCAGCCTTATCTGAAACTCCTGACCTCAAGTGATCCTGCCTTTGCTTCCCAAAGTGCTGGGATTAACAGGCCTGAGCCACAACACCCAGCCTAAATTATTTTTAATTATGACATTTTTTGTATTCCCTTGAGGCACTGACAACTATAGTCTTATTTTATATGTTATAGTGAATCATATTTATCTCATTATATATTACAGAATATTTTGTTTGATGGAGAAAATTCACTGACCTGTGCTGTAATGTTTATACCAGCAATTAGCTGATTGATTTACTATGACCTCACTCTTTATTCAGCAGTTCTGCCACTATTACTAGCTAATCCAACAACGAGGCCTTATTTTGGCTTTCTTTCGAAAGGTCATTTCTGACCCCAGCTTGAAGTTTGTTTATTTTCACTTGAAGAGATCTCTCAGAAAGTCAAAGAAAATAGGAGGAAAAAAACTTAAGATTAAGGGCCAATCTAAGAGGTCCTTCATTTGAATAATAGGAGTAACAGAATGGGAAAGGCGTGGAAAAAAATTTGTGATTTCTAAAATTGAGGACATTAAGTCATTAGAGTAAAAAAAAGATGTACATTAAGGCTTATCATCAAGGAATTTCAGAACACTGTGGATAGAAAATACTAAAAGATTTCAAACAGAAGAAATAGGTCGTATATCGACCAATAATCAGGATATTAAAGGACTTCTTAACAACATTGGAAACTAGAAGACATGGGGTGATGCCTTTAGAACTTTAAGTGAAAATAGTTTTCTATTTGGATTCTATTTTTAGTCATGCAATTAATCAAGTATGAATATAGTATAAAGACACAGAAGGTCTCAAAGGTATTACCTCCCATATATTCTTGAGATAAAGATGCTTAGGAGAATACTGAAGATGTTTTCCAGTAAAACGGAGAAGGAAACCAAAAACCAAAAAAGAGAGCATTAAGAAGTCAGCAGGCCAGGCGCGGTGGCTCACGCCTCTAATCCCAGCACTTTAGGAGGCCAAGGCAGGTGGATCGCCTGAGGTCTGGAGTTTAAGACCAGCCTGGCTAACATGGCGAAACTCTGTCTCTACTAAAAATACAAAAATTAGTCGGGTGTGATGGCATGTGTCTGTAATCCCAGCTACTCGGGAGGCTGAAGCAGGAGAATCACTTAGAACCTGGGAGGCAGAAGTTGTAGTGAGCCGAGATGGTGCCATTGCACTCCAGCCTGGGTGACAGAGTGAGACTCCGTCTCAAAAAAAATAAATAAAAAAATAAAAAGTCAGCAAAGGGAAGTTTCAGGGTTTCAGGATTCATTCATCCATTCTAAAAAATTTTGAGTGCATACTATGTGTCAAATTATTGTCTAGGTGATGGCTATAGCATGCCGAGGTAGTAAGTGCTAAGAAGAAAATAAAGCAGAGTAAGGAACTGATAGTGACTGGTGCAGGAAAGGGGTGCCAGTTTAAATAGCATGGTCAGATGGAAAAGCCTGTGATAAGGTAAAATTGAGCAGAGACCTAAATGAGAGAGAGTGAACCATGCGAATAATTAAGTGAATAATGTTTTAATTATAGGGAACAATATGTGTGTGTCTATATATATATATACACACAAAGGTACTGAGGCAGCAGTATACTTGGCATGTTTGAGGAATAACAAGGACACTAGTTTGGAACAGTGTGTGGGAGGGAAAAAATGATAGAAGATGACATCATAGGGAGTAATGGTGTGGAGCCATGGTAAGATGTTAAGATTTTACTCTGAGTGATGAGATAGGAAGCCATCAGAGAATTTAAGCAAATGAGTGACAGGATCTGACTTATATTTTTAAAGGATTATTTGGCTTCTTTATGAAAAATAGACTGCAAGAGAGTAAGAAATAAAATAGGAAGATCAATTAGAATGCTATTTCAGTAGTCCATTTGAGAGATGATATTTGCCTGGACAAGGGTTGTGATCATGGGCGAGTGGTACAGAATGACAAGATCCTGCATGTATTTTTAAGGTAGAGCCAGTATTTGCAGATAGTTTAGACATTGTGGTAGATATGAAAATGTGCTGCCTATATCCCCCTTCTAGGAAGGACTTGCTAATTAGCTGCAGGGAGTGTGAAGAACAGAAATCCACCAGTATCAGCACTTCATCTGCAACAGCTATAGAAAAAGCTTCACCTGAGGTTACCCTCGTCTTAGATCTCAGGGCAGCCCTCAGTGGAGATGTAAGGCCTTGCTACTTCAGCCTCATTTATTACACTGTCAGGCAAAACCTTCCTCAGAGCTCCCTCTATTACAACTTAATTTCTTCTTCTGCCCAATCCTGCTTCCTCCCCTTCCCCTGAAAGGTGACACTTTCTAATAAACATCTTACACCCCAAACTCCATCTCAGCATTCCTCTTTAGAGGACTCGACCTGTGGTAATTGTTAGTAGGAGTGATCTGAGCTGCCAATGAGAATCCCATCACATGTGGCACATGGAACAAAAGCCCATGGCTCAAGGTGGTAACTTTTATTAGTGGTAAAATGAGAAGATTTACCCACGGAAGAGAATGTGCCAGCAAGTGCAGTATATCAGGTATTTGAGACTCATGAAGGAAATAGTAAATTTAAGAATAACAGAATTGAATGGCCAAGTGCCACTAATGCTCTGTAGAAAGAGGGCTTCTTTGGTTGCATACAAATCTCATCTAGAATTTAATAGTCCAAGTAGCCAAACTGGTATTTGTCCTTAAGAATAAATACTGGAAGATCAAGCACAGAAAGTCTAGAATAGAGGCATGTGAATGGACATACTTGTGTCAAGTATGTACATGAACTGTGAAGGTCTCTGTATTACGTGCAGTGCCCACCAGAGAGCATTCAGTACTGAAGAGTCTCTAAACAATAAAGCAAACTAAACACATTGCCTAGTTGACGTCATCCTTCCTGCTTCAGTTATTCGCCACCCAGTGCTAGCACAGTGGGCACATGAATGGAATGTCCACTGTGGAAAGGATGAAGACTAAGCATAGGGTTCAGTAGCTTGAGTTTCAACTTACCAAGGCTGCCTTAGCTGCTGCTGCTGTTGAATGTCCAACCTACAAGCAACACAGACAATACTGCACCCCTGATATAATACCATTCTTCAATATCAAGTTGGTTACATTGGGCCCCTTCCACACTGGAAGGACCAGCATTTCCTTGTCATAGAAATAGACACAATTTCCAGATAGGAGTTTGCTTTTCCTCTTTGCAGAGCCTCAGTCAGTATCACCATTTGAGTTTACTTAGTATTGTATTGACCAGCATGCGATCTCACATTATATCATATCAGATCCGGAAACCTATTTTATGGAAAACCAAGCGCAGGAGTGGACCCATATCCACAGGATCCACTAATAATATCACTTTTTTCACCACTTGGAATTTGTCAGCTTGATAGAACATTGGAACAACCTGCTGAAGGTACAGCTGAACACCAGCTCATAGGCAAATTCTACAAGGATAGGATGCCATACTCCAAGATACAGAGTATGTACTGGATCAATTATCCTTATATAGCATGTGCCCCAATATGAAGAATAAATGGGTCTTGGAACCCATTTATTCCTAGGGGTAGATGCAAAGAGAGTAGAAGAAGAGGTGCCTCCCCTCCGTGCCATCACTTTTAATGACCCATATGGTACTTTGCACCTCTTCATAACTCTGAACTCTGCAGTGAGAGGTCTTGGTCCCACAAGGGGACACAGTTTTGCTGAGAGATATATAAAAAATCTCACTGAAAAACATAAGCTGCAGCAGCTACCTGGATACTTTCGGTTCCTTGTGTCTGTCTAGGGAGCAGCAGCCAATAAAAGGAGTCAAGATCAGTTGACCCTAATCAAGAGGAGATTGGAATCCTGGTTACACAATCTGGGCAGAAGTAATAAATGTGGTGCCCAAGTGATAAACCTACCAAATTGAGACTAATGTGTAGGTGTGGCAACCCATCCTCAAAAGGGCATGATGGCCTGGAACTCAGGCCTCTCAAGGAATGTGGGTCTGAATTATACCAGATAAACCACCAGGAGCAGCAGAGGTGGTAGCAGAGGCTGAGGGAAATCTAGAATTGATAGTGGAGGATGAGGGGATGTGACAAGTATTGATGGCATTCCCAAGCCCCACTGCAGCAGCAAGCACTGTAATTTGTCCCACTAATCTCCCATCTTCTAAATTTCTGAGAGGTCAAGAAAAGAGGTCTCTTGATTCCTTTAGGAACTGCTCCCTAAGCATACAGGGAGACATAGATCTATGTGGAGCAAAGGGTGGATTGTAATAAGCAAAGAGATACACTGCCTGATTCACTTTAAGAAAGGACTGACCTCCCAGTTGCAAGGAATGAGGTCAGCAGCCTCCAACTGTCAGCTCCTTCAGAGTCTGCTTCAACTGCAGAAGGACACTGTGCTTGAGGTCATACCCTTCCCATGTCTGGTGACTGAAGTCCAGCTGAATGTAGCTGCCAAAGTTACCTTAATGCCCATGGGAAGCAAAAAATCAAAGAGTTTAAACAGAATTTTGAGAAATCCCAAATCAGTTTTTTTTCAGCATATGACATTTTGGAGTAGTTTGTTATTCAGCAATAGATAACAGAAATTGGTATCAGGAGTGGGGTGTTACCATAACAAAAGGTTAAACCTTACATGGTAAAAAGGACTTTGCCTCTGTCATTAAGTTAAGCACTTTGAAATGTAGAGATTATCCTGAATTATCTAGGTAGGCTCAATATAAGCATGAGTCCTTAAAAGTGGAAGACGGATACATGAGAGGATGTCAGAATGATGTGAAATGAGAAGAACTCAACCTGCTATTGTTGGCTTTACAGGTGAGTGATAGGAACCACAAGCCCCAAGCAGCCTCTGGAAGCTGGAAAAAGCAAAGAAACAGATTCTTTCCAGAGTGTCCAGAAAGGAATGCAGTTCAGCTAACATCTTGATTTTAGATCAGTGAGATTTTTGTGTTGGACTTCTACAGAACTATATAAGAATAAATTGTGTTGCTTAAGCACACTATAATACATGTGGCAAGAAGCTGCCAGCTAAGCCTTGAAGAATAGTGAACAAACTCTTACTGGAGGATGGGAAGGCAGTAAATAAATTATTGAATTATTGAAATAAATGGAGGATTGAGTTATGCATTGACAGAATGCTTAGCAATAATTTTGCTTGTCTTAATGTGGAACAGAAAATGAAACTTAATAGCTTGTAGATGTCTTAAGGAGATTTCCAGGTGAATGTTGAAAGTACTGATGAACTTATTATGGCTGCATCTCATAATGTACAGGAAGACATTTACTGAGTGAACTAAAGAAGGAACTGTTCAATTTGAAAGCAGAATTTAGAGGAAATTTTTCAACCTAGTACTTGTCATTTTTTTATAGAAAAGGAAAAATAGATGGAAGATGGAGCCAAAATCCCAGAGGGAGGAGCCAAGAAGCAAGGAGAGCAATGGATTAGGAAACCACTACCAGAGGGATGAACTGAACCACAATCAAGGAATAGCCTCTTCCTTTGGTGTAGGGGGACCCTGAAAACAATTTAATTTTATGCTTCCTGTTTCCTTGTCTCCTTTTTTGAATGATAGTCTCTGTGTGGTGTTCCTATCCTAGAAAACCTTAACTGGGACAAGCTACTCTCAAGCATCTTCACTTGAGAAACAGTAACTGAGGAAGTTTATTGTATCTGGACATGGTTTAGATGATAAGATTCTGAACTTAAACTTATGCCATAATGGAGTGAGACTCTTAGGGTACAGAGTAAGTACATTTTTGCATGTTAGTGAGACAAGAACTGTGGCCGGGGGCAGACTGTGATAGTTTTTGAAGATGTCCCTCAAACAATTCCTTCCCTTCCTTGGACTCCTCTCTTCAGAGGGTAGAGTCCATTTCCTTTTCCTTTTAATCTGGATTGGCCTTCTAACTCACTTTGACCAATAAAATGTGGTAAAAGTAAGGTCTGGCAGTTTTCACTTTCACTCTCCTGAACCTTCATATTAGAATTCCAGGATATCCTTCTAGAGATATCCATATCTCTAGGGACATGGTGAGTCCCTAGAGACACCACATGGAAAGGCCACCTAGGGAAGAACTGAGATGCCCCAGTCAATAGCACTGCCTTAGTCAGTTTGGGCTAGTATAACAGAAATATCATAGATTGAGTGACTTTTTTTCTTTAAAAAAATGAGATTGTGGAACCTGAAAATACAGTGTAGTAAGAGTGGAGAGAAAGGCCACCTAAGGAAGAACTGAGACGTCCCAGTCAATAGCACTGCCTTAGTCAGTTGGAGCTACTGTAACAAAAAATATCATAGATTGAGTGACTTAAACAACAGAAATTTATATCTTACATTTCTGGAGACTGAAAATATGGAAATCCAAGATCAGAGTTTCAGCATGGTTAGGTGTTTAGTGGGCGCTCCCTTCCTGGTTTGCAGACAGCCATCTTCCTGCTATATCCTCACATGATGCAGAGAGAGAGAACTCTGGTATCTTTGTCCCCTTATAAGGGCACCAATCTCATCATGGAGGGTCTTCAACCTCATGGCTTCTTGGAACCAAATTACTTCCCAAAGTCCTCACCTCCAAATCTAGCACATTGAGGTTTAGGGCTTCAACATATGAATTTCAGTGCATAGAAAGCACCAAGTCCTCAGACAAAGAGAACTTGAACCTTCTAACTCAGCTTAGCCATTATCTGCATGCAACCACATAAGTGACCCTGGGTAACACCATCTGGAGCTGAAGAACCACCAGCCAGTACACAGAAATGAGAAATTTTAAAATGGTTGATTTAGGTAATTAAGTTTTGGGGTGGTTTATTACATAGCAATTGATAACTGATACAACAGTCTTTTCGTTAGTAGAAGAGGGGGTAAGAAAGAAAGACTTATGAAGAAAAGACCTGTAGAAAATCGGGCCTACGTACCTCTATTTTTTTTTCATACTCCCGTGTTTTTTTTAGTCCATGCTGGTGGTATCCTCATCAATGCAATTTTCTTTAAAACTCTGTGAGCCTTTATATCAGATTAGTCCACCCCATTAGAACAAAAGCAACTTCTATAAATATTGAGACATTCCCTTTCTACCTTTGGCTAAGAATTGGGGTGCTATAGATAATTCCCAAAAGATTATCTAGCCTACAGGGCCGATGAGGTATAGCTTGAAGTCATTCTAAAGTCTTCACAAAGGATCTTACAGCCTTTGATTTTATTATCACTCTGGGACCACGTTTTACTGTTGGCACGTTCGGCTTTTCTCATCTTTTCCCTGAGATCATTTATGATGTGGAAATTACTTTGCTGGCTGAAGTTGGGAATAGAAAACAGTAGAGAATACTTCAAGAGTATTCTAGGTATGCACTAAGTTTATGGGAAGATATGCCATCTACATAATTTACCTTCCTCTCTAGGCCCATCATAAAAATCTTTGAAAAATTAATACTACATTTTAGTATGAATATAAGTTAAACTTAGAGGTGATATCTATTTTGTGGTTAAATGTGTTATAAACATTTATTTAGTGAAATACAGTACAATTACAACAAGCATCAATGAATATTTAATGAGCAGCTGTTAATTTCTGAAGCAGAAAGAAAGATGAATAAAAGTTCTGGTTTTACTTTTAAAAGTGAAGGCTAACTGTTAGCTCAAGAAATACTTTATGTTTGTCCTATATGAAAGTGTTGATTGCACCTGGTTCTTTGCTGTAAATTAAATAAAAATTCAAATATTTGTAAAA	1
ENST00000262096.13	ZDHHC2	GCCTCCTCGGCCTCCGCTCGCAGCCGCCGCCTCCGCCTCCGCCGGGCTGAGGAGCCGGGAGTCCGCCGCGCCGGCTCGGGGCTGCGGGATGGGGAGTTAGCGCCACGGCGGCGGCAGTGGCCGCAGCGCACCCCGCCGCCGCCCAGGAGCCCGTCCAGCCAGGGGTGCCGGGCCCGCCCAGCCCGCCCCGGAGCCAGGCCCGCGGGCGGCGGCGGAGCTGGGCAGGTGGATGCGGCTGGAAGATGGCGCCCTCGGGCCCGGGCAGCAGCGCCAGGCGGCGGTGCCGGCGGGTGCTGTACTGGATCCCGGTGGTGTTCATCACCCTCCTGCTCGGCTGGTCCTACTACGCCTACGCCATCCAGCTGTGCATAGTGTCCATGGAAAACACTGGCGAACAAGTTGTGTGCCTGATGGCCTATCATCTACTTTTTGCAATGTTTGTCTGGTCATACTGGAAAACTATCTTTACATTACCAATGAATCCTTCAAAAGAATTCCATCTCTCTTATGCAGAGAAAGATTTGTTGGAGAGAGAGCCAAGAGGAGAAGCCCATCAGGAAGTTCTTAGGCGAGCAGCCAAGGATCTTCCCATCTATACCAGGACCATGTCTGGAGCCATCCGATACTGTGACAGATGCCAACTTATAAAACCAGATCGCTGCCATCACTGCTCCGTCTGTGATAAATGTATTTTGAAGATGGATCATCATTGTCCATGGGTGAACAATTGTGTTGGATTTTCAAATTATAAGTTCTTTCTCCTTTTCTTGGCTTATTCTCTGCTCTACTGCCTTTTTATTGCGGCAACAGATTTACAGTATTTTATCAAATTTTGGACAAATGGCCTACCTGATACTCAAGCCAAGTTCCATATTATGTTTTTATTCTTTGCTGCAGCTATGTTTTCTGTCAGCTTGTCTTCTCTGTTTGGCTATCATTGTTGGCTAGTCAGCAAAAATAAATCTACATTAGAGGCATTCAGAAGTCCAGTATTTCGACATGGAACAGATAAGAATGGATTCAGCTTGGGTTTCAGTAAAAACATGCGACAAGTTTTTGGTGATGAGAAGAAGTACTGGTTGCTACCCATTTTTTCAAGTCTAGGTGATGGCTGCTCCTTTCCAACTTGCCTTGTTAACCAGGATCCTGAACAAGCATCTACTCCTGCAGGGCTGAATTCCACAGCTAAAAATCTCGAAAACCATCAGTTTCCTGCAAAGCCATTGAGAGAGTCCCAGAGCCACCTTCTTACTGATTCTCAGTCTTGGACGGAGAGCAGCATAAACCCAGGAAAATGCAAAGCTGGTATGAGCAATCCTGCATTAACCATGGAAAATGAGACTTAACTCTTCAAGCAAGATAAATTCATACTTTATAAAAGTATCAATGCTGTAGATGGATGGAAGAGGCTTCCCACAGGAAGGTGCCACCAGTCAGTTGTGCCTATGTCCCTTTGGCTGGAAATGCAGAATATGAATTGATTAGTTCTCTCCAAGCCATTGCTTAAAATATAACATGTTTTGGATCCAATACACACATTGTTACAACTAACACAAATTCCTATTAAATATTAAAAGTAGTTCTGGTTTATTAATCAACGGGGAAAACATCTTCTCCAAAAAACTTGGAATAAATCCAAGGACCAGTTTTTACCCAAATATATGGGTAGCACAGTTTATCACATAGAAACTCCATTAATCATCTGATTTTCCGAATCTGAAAATTGAGACTATTAAGATATTAGGATTTCAGAGATTTCAAGTCACATTATAATGATAAGCATTATTCATAAAACTTGTTACCTTTAAGAAGGTGGAAGTGGCAAACCATACTTCTTTTTTTTCCTCTGATGTGAATCCAGCCTCAGACTGAGTGAACTGTAATAATTATGAATTCATTACAGAGTCCAGGTGGCCTGCAGTTGAAGATCATCAACCATTTTTGCCTCACTTAATTCCAGCCTTTTGTTTTCTGCTGGAAAATAAGTGTGGACATTGAAGCTTGAGCTCTCAAAGCAGTTGGCTGGAATACTTTTGTCAGAATACGGTACATTTCTATTACATCAGAAATATATTTTCATCTCTTCTTGTTAAATTGGGAGGAAATTTATGATAGCAATTATGAAGATTGTTTTATGACATTCTTTTGTCAGTTTGGCTTTCTAAAAATCTCTTTTTAGATTATTTCTCCTGTTGAACATAGTAAAACTATTGAATTTCTCTTAAGAATTCCTAATAGGTCAATAGATTTACCCTCCAGTGATATCTATATTATTTCTTTCTCGTCTCATCAAAATGATGACAGGTAAACTATATTTTTCCTTAAACACCTATTACAGTTAAATTATGCAAATCATTAAATAAAAATCATACAACTTTTGGAAAGTTAGTTCAACATGAACTAAAATGGCATGCTATTTGGAAATTTAGTTTGAGATAAACTAAAGTGTGTTGATGCCAGAATGTTCAGCTTCAGTAAATATAATAAGCTCTTGTGCCTTGTATGCACTATTTAAAAAAAGTTTTTTTTATTTGAGTCCAGTATAATTCATGTAAATGTTAACAATTAGAATAATACTCTGTATGCTTTTTTGATACTGATTTTGAGAATTTAAAGCAGATTACCTTTTAAAACTGGACCAACTAAGTAATTGGTATTTAATCAAAGAGAAAATGGTAATAAACTTTTCAAAATCTTTGTTAAACCAAACATTCAACACAAAATAAACTAGAAGGCCAGAGGATAATGGAATAAAAGATCATTGCAATTACTTATCCTTCCTAAAAATATAGTTTTATATTAATTGTGCTTATGGAAGAAACAATGTCAGCCAAGTCCATTTTATAGTTTGAGTGCAATTCTTTGAACAATAGAAATATCTGCAGTCTTTCACAGATTTGTATTATGCTGAAGAGTTTCATCTGACAATCTGCTTCAAGAAATCTCAGAAAATATGATAACATTTTAACTTTCATTTTAGAGCACGTTTTGGTCATTTTTAAAAATACCTAAAGTGCCAGACCGGAACCTATAGCTACTGCTAGAAGTCTTAAAAAAACCAACAGCAGCACAGGATGTATTAAGAATTATATGAAGTCAGGTTTGTTTTTTTTTTTTTTTTTTTTTCAAAGCACAGTACTGTTAGCTGTTTTTGTGGACAGGATTCGATTAAGTATTCCCTCTTGTCAAACTGGAAGCTAGGGGAAAAAGAGGGATTTTTATCCTTTACTCTTCTAGAGTACTGTTAATGCCCCTTTCCCACAGTCTTTTATATAATTAAATATATGTCAATACACATTAGAATCAGATTTGAAAAAGTTAAAACAATTTCATTGTTGTAATTGTTCCCTTTCTGTTTTCATATAGTGAATAACCTTTAAAGGGTTGTTTTGTTTTGTTTTGAATTATAGGAGTTATAATCTTTGGAGATGATTGCATATCTCATTAGATATGCAATATAAATTTATCTGAGTGAACAAAGTGCTAAATAAATAGATCTACATTTTGTACATATTTATATAAAATTTACCTTTAAGTATTTACTTTAAAAAATTTAATGGCTTAACTCGAACTTGAAGACACATACTTCAACTGTCCTTATTGTCCATTAAACTGATAATTTTGATTTTTCTTGCTTTTATAGATTTTACTATATAGGAATCAAGATTTAAGAAATTTTGCATTAAAAATAGTGTACCAATGCTTCATATACGTTAGTTATTTGCTATTATGTAGGGAAGAGGATTGTTATTTCAAAGATATATTAAAGAACAGTTGCATCTGAATATAATCATGATGCATTCAATGAAGTTCATATCCATGAATTCACTCCTAATATACCCTAATAAAGTGGTTGATCACCTACATTATCTGTCTATAAGAAACTGCCTTTGCACTGACAATGTAAATTATTTTAAGCATAAATTTTCCTAATAGTTTATTAGAGCTACTAATGGCAAAATTCATGTCTTCAATGTGGCCATAACATAGGTCTTGGGAGGGGTGGTGAGAAAATAAGGTATTTACTTTGTAGTAGTTAAGTGATTCTGAGGACAATTAGAAACAGACTATAAAACTCAACTACACTGTAATCAATAGACAACTATTGGAAATATGGCATATGTTGACAAACACTTAACTAGGGAAATCAAAGATATAAATCATGTTTATAAAAAATTAGGCACGCAATCATGTGATTCATGCTTCAAGAAAATATATGAAAAAAGTGTTACTCCATTATGTTATAAACTAGCAGATTTTCCCTATTTTGAAATGCATGTAAACGGGCTCGGCTGATTCTGAAATTGTACTGTATCATTTGGTATTTACTTATATGGTCAAATACTTGTTTGTAAAAGTGATGGTTCTGATACCTTTGATCAAACATAGATACAAACCTCAGAAAATGGTAAATGCAAAGCAGTTTACGTTGTAAATCATGATGGTGTCCTCCAGCACAACCATCCCACCCACACACCTAGACTACAGATTCTGATCTGTGAATATTTTCACCAAAGTGACATTTAAACAAGTGGATTTTTCACAAATAACACGTGTTTAATATCTTTCTGCAGAAACGTGTTCTTCTAAAGCAGAAAACCACGTGGCTTAATCCCAAATGTTTTACACTTCTTTTCCACATACTTAGCCAGTTCAGCACCGATTTCCTCTTATATGTGGAAGGAGACTATGTTACATACCTGAAGTATTACTCTTTTACAAAGATACCATTAGAATTTTCTCACTGTCTTGGTAAAAATTCCTAGATTCTACTTTTTATTGCAAGTGTTAGCAATATGATCTTGTAACGCCATGAAAAGCATTAAGTAGAAGCCAACATTAACCTAGATTTTACAACTGAGCAATCTGTTCCCCACCAGATTTCCTTTAGAATTTATTACCAAAGGATCTTATTTTGTTACAGAACACAGGAAATTGTTAAACCTTATAATGTTGCAAACCATGCATTTTCCTTTTCTCTTTTCCATAAGATTTTTTTATTGTAGTAGTGCCCTGGCTTGTAAACAGTGGACATCACTGAAAGGATGAAATCAAGTAGGCTTGTTTCAAAGAGACTCCTGTGAATCAACTATGAATATGAAGTATCTCCCAGAACAATGTTGAGTGTTTCAGGAGACTCTGAAACAGGGCACCCATTTTTTTTTTCCTTCCTCAAAATAGTCTCCTTGAAATGTGAGCAAAGAACTATGATGATGCAGTCCAGGTATCTAATAGCTCAATCACCAACACCGCTGAGAATTGTTCTTATACCAGCAAAAAGTTCAAATACAATAACCTGGGCAATGCCAACAGAAGACACTTTTAATCATTTGCAGACCTTTCTTGTTGCAGGAAAGTGAGGGCAAAAACAAACTGGTGAAAAATGTTCAAAAATAGATCTTTTTGATGTTCATAGCCAGTATTCAGTATTTCTGTATTGTTTACAATTGGGGGAAAATGTCTGTTAAGGCTAATCATCTGAGTGATTTGAGTAGCAATTAAACCAAAGGGAAACTTTTAATAAGTTATTTTAAGCCCTGGTTTATGGCTAGTTCCCTTTTGCTCAGGAAAAATAGTACTACTTTATGGTTTATGAAAACCTATGATTTATGTTGCATCTTCCGGGGAAGGTTTAACAGTACAAGGAGCTGAATCCTACCTGAAATTATTAATGCTTAATATATTGCTTCTGTTTGATTGATAAAGGTGCTTAATCAATTGAAAAAAAAACGCATAATGCTTCAAGGTAAAATTCCGTTGATTCTGAATTTAAAAAGATACTACAGAATGCGTCAGTTCTCCTGTTGTATTTTTCTCAGTTATGAGAGCAAGGCTATTTTGTCAGTTTAGATTTTGTGTCTTTTTCTGTCAGTATGTATGGCTCCCTAATTGAAAACATCTTAAATGAACTAATCAAACACTTA	1
ENST00000265433.7	NBN	AAGTCGCACTCCCGCCTCATCCAAGGCAGCCTGCGTGGCTCCCGGGAGCGCGCACGTCCCGGAGCCCATGCCGACCGCAGGCGCCGTATCCGCGCTCGTCTAGCAGCCCCGGTTACGCGGTTGCACGTCGGCCCCAGCCCTGAGGAGCCGGACCGATGTGGAAACTGCTGCCCGCCGCGGGCCCGGCAGGAGGAGAACCATACAGACTTTTGACTGGCGTTGAGTACGTTGTTGGAAGGAAAAACTGTGCCATTCTGATTGAAAATGATCAGTCGATCAGCCGAAATCATGCTGTGTTAACTGCTAACTTTTCTGTAACCAACCTGAGTCAAACAGATGAAATCCCTGTATTGACATTAAAAGATAATTCTAAGTATGGTACCTTTGTTAATGAGGAAAAAATGCAGAATGGCTTTTCCCGAACTTTGAAGTCGGGGGATGGTATTACTTTTGGAGTGTTTGGAAGTAAATTCAGAATAGAGTATGAGCCTTTGGTTGCATGCTCTTCTTGTTTAGATGTCTCTGGGAAAACTGCTTTAAATCAAGCTATATTGCAACTTGGAGGATTTACTGTAAACAATTGGACAGAAGAATGCACTCACCTTGTCATGGTATCAGTGAAAGTTACCATTAAAACAATATGTGCACTCATTTGTGGACGTCCAATTGTAAAGCCAGAATATTTTACTGAATTCCTGAAAGCAGTTGAGTCCAAGAAGCAGCCTCCACAAATTGAAAGTTTTTACCCACCTCTTGATGAACCATCTATTGGAAGTAAAAATGTTGATCTGTCAGGACGGCAGGAAAGAAAACAAATCTTCAAAGGGAAAACATTTATATTTTTGAATGCCAAACAGCATAAGAAATTGAGTTCCGCAGTTGTCTTTGGAGGTGGGGAAGCTAGGTTGATAACAGAAGAGAATGAAGAAGAACATAATTTCTTTTTGGCTCCGGGAACGTGTGTTGTTGATACAGGAATAACAAACTCACAGACCTTAATTCCTGACTGTCAGAAGAAATGGATTCAGTCAATAATGGATATGCTCCAAAGGCAAGGTCTTAGACCTATTCCTGAAGCAGAAATTGGATTGGCGGTGATTTTCATGACTACAAAGAATTACTGTGATCCTCAGGGCCATCCCAGTACAGGATTAAAGACAACAACTCCAGGACCAAGCCTTTCACAAGGCGTGTCAGTTGATGAAAAACTAATGCCAAGCGCCCCAGTGAACACTACAACATACGTAGCTGACACAGAATCAGAGCAAGCAGATACATGGGATTTGAGTGAAAGGCCAAAAGAAATCAAAGTCTCCAAAATGGAACAAAAATTCAGAATGCTTTCACAAGATGCACCCACTGTAAAGGAGTCCTGCAAAACAAGCTCTAATAATAATAGTATGGTATCAAATACTTTGGCTAAGATGAGAATCCCAAACTATCAGCTTTCACCAACTAAATTGCCAAGTATAAATAAAAGTAAAGATAGGGCTTCTCAGCAGCAGCAGACCAACTCCATCAGAAACTACTTTCAGCCGTCTACCAAAAAAAGGGAAAGGGATGAAGAAAATCAAGAAATGTCTTCATGCAAATCAGCAAGAATAGAAACGTCTTGTTCTCTTTTAGAACAAACACAACCTGCTACACCCTCATTGTGGAAAAATAAGGAGCAGCATCTATCTGAGAATGAGCCTGTGGACACAAACTCAGACAATAACTTATTTACAGATACAGATTTAAAATCTATTGTGAAAAATTCTGCCAGTAAATCTCATGCTGCAGAAAAGCTAAGATCAAATAAAAAAAGGGAAATGGATGATGTGGCCATAGAAGATGAAGTATTGGAACAGTTATTCAAGGACACAAAACCAGAGTTAGAAATTGATGTGAAAGTTCAAAAACAGGAGGAAGATGTCAATGTTAGAAAAAGGCCAAGGATGGATATAGAAACAAATGACACTTTCAGTGATGAAGCAGTACCAGAAAGTAGCAAAATATCTCAAGAAAATGAAATTGGGAAGAAACGTGAACTCAAGGAAGACTCACTATGGTCAGCTAAAGAAATATCTAACAATGACAAACTTCAGGATGATAGTGAGATGCTTCCAAAAAAGCTGTTATTGACTGAATTTAGATCACTGGTGATTAAAAACTCTACTTCCAGAAATCCATCTGGCATAAATGATGATTATGGTCAACTAAAAAATTTCAAGAAATTCAAAAAGGTCACATATCCTGGAGCAGGAAAACTTCCACACATCATTGGAGGATCAGATCTAATAGCTCATCATGCTCGAAAGAATACAGAACTAGAAGAGTGGCTAAGGCAGGAAATGGAGGTACAAAATCAACATGCAAAAGAAGAGTCTCTTGCTGATGATCTTTTTAGATACAATCCTTATTTAAAAAGGAGAAGATAACTGAGGATTTTAAAAAGAAGCCATGGAAAAACTTCCTAGTAAGCATCTACTTCAGGCCAACAAGGTTATATGAATATATAGTGTATAGAAGCGATTTAAGTTACAATGTTTTATGGCCTAAATTTATTAAATAAAATGCACAAAACTTTGATTCTTTTGTATGTAACAATTGTTTGTTCTGTTTTCAGGCTTTGTCATTGCATCTTTTTTTCATTTTTAAATGTGTTTTGTTTATTAAATAGTTAATATAGTCACAGTTCAAAATTCTAAATGTACGTAAGGTAAAGACTAAAGTCACCCTTCCACCATTGTCCTAGCTACTTGGTTCCCCTCAGAAAAAAATTCATGATACTCATTTCTTATGAATCTTTCCAGGGATTTTTGAGTCCTATTCAAATTCCTATTTTTAAATAATTTCCTACACAAATGATAGCATAACATATGCAGTGTTCTACACCTTGCTTTTTTACTTAGTAGATTAAAAATTATAGGAATATCAATATAATGTTTTTAATATTTTTTCTTTTCCATTATGCTGTAGTCTTACCTAAACTCTGGTGATCCAAACAAAATGGCTTCAGTGGTGCAGATGTCACCTACATGTTATTCTAGTACTAGAAACTGAAGACCATGTGGAGACTTCATCAAACATGGGTTTAGTTTTCACCAGAATGGAAAGACCTGTACCCCTTTTTGGTGGTCTTACTGAGCTGGGTGGGTGTCTGTTTTGAGCTTATTTAGAGTCCTAGTTTTCCTACTTATAAAGTAGAAATGGTGAGATTGTTTTCTTTTTCTACCTTAAAGGGAGATGGTAAGAAACAATGAATGTCTTTTTTCAAACTTTATTGACAAGTGATTTTCAAGTCTGTGTTCAAAAATATATTCATGTACCTGTGATCCAGCAAGAAGGGAGTTCCAGTCAAGAGTCACTACAACTGATTAGTTGTTTAGAGAATGAGAAATGGAACAGTGAGGAATGGAGGCCATATTTCCATGACTTCCCTTGTAAACAGAAGCAACAGAAGGGACAAGAGGCTGGCCTCTACATCACTCTCACCTTCCAAATCTTGTGGAAGTGCATCTACTTGCCAGAACCAAATTAACTTACTTCCAAGTTCTGGCTGCTTGCAGGTGGAACTCCAGCTGCAAGGGAGTTAGGGAAATGAAGGTCTTTTTTTAAAAGCTTCTCAGCCTTCCTAGGGAACAGAAATTGGGTGAGCCAATCTGCAATTTCTACTACAGGCATTGAGACCAGTTAGATTATTGAAATATTATAGAGAGTTATGAACACTTAAATTATGATAGTGGTATGACATTGGATAGAACATGGGATACTTTAGAAGTAGAATTGACAGGGCATATTAGTTGATGAAATGGAGTCATTTGAGTCTCTTAATAGCCATGTATCATAATTACCAAGTGAAGCTGGTGGAACATATGGTCTCCATTTTACAGTTAAGGAATATAATGGACAGATTAATATTGTTCTCTGTCATGCCCACAATCCCTTTCTAAGGAAGACTGCCCTACTATAGCAGTTTTTATATTTGTCAATTTATGAATATAATGAATGAGAGTTCTGGTACCTCCTGTCTTTACAAATATTGGTGTTGTCAGTATTTTTCCTTTTTAACCATTCCAATCGGTGTGTAGTGATGTTTCATTTTGGTTTTAATTTGTATATCCCTGATAGCTATAATTGGGTCATAGAAATTCTTTATACATTCTAGATGCAAGTCTCTTGTCGGATATATGTATTGAGATATTACACCTAGTCTGTGGCTTGACTGTTTTCTTTATGTCTTTTGATGAATAGAAGTTTTAAATTTTGACAAGGTCAAATTTATTTTTTTCTTTTGTTTGATATTTTTTCTCTCCAATTTAACCCCAAGATTTCAGATATTCTGCTCTATTATATAAACTTTATATTTTTATATTTGTGATCTACCTTGAATTGATATGTATGTTGTGAATTATGGATCAGGGTTCTTTTTTTCCCCCATACAAGTATCCAGTCATTGTAACACTGTTTATTGAAAGAATTATCCTTTCCTCATTAAATTACCTTGCCAATTAGTAAAAAATCAATTAACCATAATGGTGGATCTGTTTCTGGACTTTCTGTTTGGTTACACTGAAATGTTTGTCCATCCTTGCACTCACTCATACCATACTGCCTTGAATTACTGTAGCTGCATAGATGCTCCTTAAGTTGGGATTACATTGTAATAAACGCAATGTAAGTT	1
ENST00000220849.9	EIF3E	TGTTCGTTTGTCGGCGCTACCAATAAAGTTTTAGTGAGCACAGACTCCCTTTTCTTTGGCAAGATGGCGGAGTACGACTTGACTACTCGCATCGCGCACTTTTTGGATCGGCATCTAGTCTTTCCGCTTCTTGAATTTCTCTCTGTAAAGGAGATATATAATGAAAAGGAATTATTACAAGGTAAATTGGACCTTCTTAGTGATACCAACATGGTAGACTTTGCTATGGATGTATACAAAAACCTTTATTCTGATGATATTCCTCATGCTTTGAGAGAGAAAAGAACCACAGTGGTTGCACAACTGAAACAGCTTCAGGCAGAAACAGAACCAATTGTGAAGATGTTTGAAGATCCAGAAACTACAAGGCAAATGCAGTCAACCAGGGATGGTAGGATGCTCTTTGACTACCTGGCGGACAAGCATGGTTTTAGGCAGGAATATTTAGATACACTCTACAGATATGCAAAATTCCAGTACGAATGTGGGAATTACTCAGGAGCAGCAGAATATCTTTATTTTTTTAGAGTGCTGGTTCCAGCAACAGATAGAAATGCTTTAAGTTCACTCTGGGGAAAGCTGGCCTCTGAAATCTTAATGCAGAATTGGGATGCAGCCATGGAAGACCTTACACGGTTAAAAGAGACCATAGATAATAATTCTGTGAGTTCTCCACTTCAGTCTCTTCAGCAGAGAACATGGCTCATTCACTGGTCTCTGTTTGTTTTCTTCAATCACCCCAAAGGTCGCGATAATATTATTGACCTCTTCCTTTATCAGCCACAATATCTTAATGCAATTCAGACAATGTGTCCACACATTCTTCGCTATTTGACTACAGCAGTCATAACAAACAAGGATGTTCGAAAACGTCGGCAGGTTCTAAAAGATCTAGTTAAAGTTATTCAACAGGAGTCTTACACATATAAAGACCCAATTACAGAATTTGTTGAATGTTTATATGTTAACTTTGACTTTGATGGGGCTCAGAAAAAGCTGAGGGAATGTGAATCAGTGCTTGTGAATGACTTCTTCTTGGTGGCTTGTCTTGAGGATTTCATTGAAAATGCCCGTCTCTTCATATTTGAGACTTTCTGTCGCATCCACCAGTGTATCAGCATTAACATGTTGGCAGATAAATTGAACATGACTCCAGAAGAAGCTGAAAGGTGGATTGTAAATTTGATTAGAAATGCAAGACTGGATGCCAAGATTGATTCTAAATTAGGTCATGTGGTTATGGGTAACAATGCAGTCTCACCCTATCAGCAAGTGATTGAAAAGACCAAAAGCCTTTCCTTTAGAAGCCAGATGTTGGCCATGAATATTGAGAAGAAACTTAATCAGAATAGCAGGTCAGAGGCTCCTAACTGGGCAACTCAAGATTCTGGCTTCTACTGAAGAACCATAAAGAAAAGATGAAAAAAAAAACTATCAAAGAAAGATGAAATAATAAAACTATTATATAAAGGGTGACTTACATTTTGGAAACAACATATTACGTATAAATTTTGAAGAATTGGAATAAAATTGATTCATTTTA	1
ENST00000349830.8	ARHGEF10	AGGGGCTGGGCGCATCCCTGTAGCCGGCGGGCGCGCGATCCGGGACGGACGGGGTCGCGGGGGACGCGGGGGACGCGGGGGACGGCGGGGAACGGCGGGGGACGGCGGGGAACAGCGGGGGACGGCGGGGAACAGCGGGGGACGGCGGGGAACAGCAGGGGACTGCGGGTCGCGTCCTGGCCGCCGAGGAGCTCCTTCCCTTAACAGAGCTGAGAGAGGCATCTGGAGCTGCAGCATGGACCAGCGAGAGCCCCTGCCTCCCGCTCCTGCAGAAAATGAAATGAAATATGATACCAATAATAATGAAGAGGAAGAGGGAGAACAGTTCGATTTTGACAGTGGAGATGAAATCCCAGAAGCGGACAGACAGGCCCCATCCGCCCCTGAGACAGGAGGTGCTGGAGCCAGTGAAGCCCCTGCACCCACAGGAGGTGAGGATGGAGCTGGAGCAGAAACCACCCCAGTGGCAGAGCCTACTAAGCTGGTGCTCCCGATGAAAGTCAACCCATATTCTGTCATCGACATCACGCCATTCCAGGAGGACCAGCCGCCCACCCCCGTGCCCAGCGCTGAGGAGGAGAATGTGGGTCTCCATGTGCCCTGCGGGTACTTGGTGCCTGTACCCTGCGGCTATGCGGTGCCCTCCAACCTGCCCCTCCTGCTGCCCGCCTACTCCAGCCCGGTCATCATCTGCGCCACGTCCCTGGACGAAGAAGAAACACCAGAAGTCACAGAAGATCGCCAGCCCAATTCTCTGAGTTCCGAGGAGCCTCCAACCAGTGAAGATCAAGTCGGTCGAGAGGACAGCGCACTTGCCCGCTGGGCCGCAGACCCGGCCAACACAGCCTGGATGGAGAATCCAGAGGAAGCAATTTACGATGACGTTCCAAGGGAAAACTCAGACTCTGAACCAGATGAAATGATTTATGATGATGTTGAGAATGGGGATGAAGGTGGAAACAGCTCCTTGGAATACGGATGGAGTTCGAGTGAATTTGAAAGTTACGAAGAGCAGAGTGACTCGGAGTGCAAGAATGGGATTCCCAGGTCCTTCCTGCGCAGCAACCACAAAAAGCAACTTTCTCATGACCTAACCCGTTTAAAGGAGCACTATGAGAAAAAGATGAGAGATTTGATGGCAAGCACGGTGGGCGTGGTGGAGATTCAGCAGCTCAGGCAGAAGCATGAACTGAAGATGCAGAAGCTCGTGAAGGCCGCGAAGGACGGCACCAAGGACGGGCTGGAGAGGACCAGGGCAGCCGTGAAGAGGGGCCGCTCCTTCATCAGGACCAAGTCTCTCATCGCACAGGATCACAGATCTTCTCTTGAGGAAGAACAGAATTTGTTCATTGATGTTGACTGCAAGCACCCGGAAGCCATCTTGACCCCGATGCCCGAGGGTTTATCTCAGCAGCAGGTTGTAAGAAGATATATACTGGGTTCAGTTGTCGACAGTGAAAAGAACTACGTAGATGCTCTTAAGAGGATTTTGGAGCAATATGAGAAGCCGCTGTCTGAGATGGAGCCAAAGGTTCTGAGTGAGAGGAAGCTGAAGACGGTGTTCTACCGAGTCAAAGAGATCCTGCAGTGCCACTCGCTATTTCAGATCGCGCTGGCCAGCCGCGTTTCCGAGTGGGACTCCGTGGAAATGATAGGCGATGTCTTCGTGGCTTCGTTTTCTAAGTCCATGGTGCTGGATGCATACAGTGAATATGTGAACAATTTCAGCACAGCCGTGGCAGTCCTCAAGAAAACATGTGCCACAAAGCCCGCTTTTCTTGAATTTTTAAAGCAGGAACAGGAGGCCAGCCCCGATCGAACCACGCTCTACAGCCTGATGATGAAGCCCATCCAGAGGTTCCCACAGTTCATCCTCCTGCTCCAGGACATGCTGAAGAACACCTCCAAAGGCCACCCCGACAGGCTGCCTCTTCAGATGGCCCTGACAGAGCTCGAAACACTAGCAGAGAAGTTAAATGAAAGAAAGAGAGATGCTGATCAACGCTGTGAAGTGAAGCAAATAGCCAAAGCCATAAACGAAAGATACCTGAACAAGCTTCTCAGCAGTGGAAGCCGATACCTCATTCGATCAGATGATATGATAGAAACAGTTTACAACGACAGAGGAGAGATTGTTAAAACCAAAGAACGCCGAGTCTTCATGTTAAATGATGTGTTAATGTGTGCCACCGTCAGCTCACGCCCCTCTCATGACAGCCGTGTGATGAGCAGCCAGAGGTACTTGCTGAAGTGGAGCGTTCCACTGGGACATGTGGACGCCATCGAGTATGGCAGCAGCGCAGGCACGGGCGAGCACAGCAGGCACCTTGCCGTTCACCCGCCGGAGAGCCTGGCCGTGGTTGCTAACGCGAAACCAAACAAAGTTTACATGGGGCCAGGACAACTGTATCAAGATTTACAAAACTTGTTGCATGACTTAAATGTAATTGGCCAAATCACTCAGCTGATAGGAAACCTTAAAGGAAACTATCAGAACTTAAACCAGTCAGTAGCCCATGACTGGACATCAGGTTTACAAAGGCTTATTTTGAAGAAAGAAGATGAAATCAGAGCTGCGGACTGCTGCAGAATTCAGTTACAGCTTCCCGGGAAGCAGGACAAATCTGGGCGACCGACGTTCTTTACAGCTGTGTTCAATACGTTCACCCCTGCCATCAAGGAGTCCTGGGTCAACAGCTTACAGATGGCCAAGCTCGCCCTAGAAGAGGAGAACCACATGGGCTGGTTCTGTGTGGAAGACGATGGGAATCACATTAAAAAGGAGAAGCATCCTCTCCTCGTCGGACACATGCCCGTGATGGTGGCCAAGCAGCAGGAGTTCAAGATTGAATGTGCTGCTTATAACCCTGAACCTTACCTAAATAATGAAAGCCAGCCAGATTCATTTTCCACGGCACATGGTTTCCTGTGGATCGGAAGTTGCACCCATCAAATGGGTCAGATTGCCATCGTCTCGTTTCAAAATTCCACTCCCAAAGTCATTGAGTGCTTCAACGTGGAATCTCGCATCCTGTGCATGCTGTACGTTCCCGTCGAGGAGAAGCGCAGAGAGCCTGGGGCACCCCCGGACCCCGAGACCCCGGCCGTGAGAGCTTCTGATGTCCCCACGATCTGTGTAGGGACGGAGGAGGGAAGCATTTCCATTTATAAAAGCAGTCAAGGCTCCAAGAAAGTGAGACTTCAGCACTTTTTCACTCCTGAGAAGTCCACAGTCATGAGCCTGGCTTGCACGTCTCAGAGCCTGTACGCTGGCCTGGTCAACGGGGCAGTCGCCAGCTACGCCAGAGCCCCAGATGGATCCTGGGATTCAGAACCTCAAAAAGTGATCAAGTTAGGCGTCCTACCAGTTAGAAGTCTACTCATGATGGAAGACACGTTGTGGGCGGCTTCCGGAGGTCAAGTCTTCATCATCAGTGTGGAGACTCATGCTGTAGAGGGTCAGCTGGAGGCCCACCAGGAGGAAGGCATGGTGATCTCCCACATGGCCGTGTCCGGCGTCGGGATCTGGATTGCCTTCACCTCAGGGTCCACGCTCCGCCTTTTTCACACGGAAACTCTCAAGCACCTGCAGGACATCAACATCGCCACCCCTGTTCACAACATGCTGCCAGGGCACCAGCGGCTGTCGGTGACGAGCCTGCTCGTCTGCCACGGATTGCTGATGGTCGGCACCAGCCTGGGAGTCCTCGTGGCCCTGCCGGTCCCACGTCTGCAAGGGATTCCCAAAGTGACCGGAAGAGGCATGGTCTCCTACCATGCACACAACAGTCCTGTCAAATTCATCGTCCTGGCCACGGCTCTGCACGAGAAAGACAAGGACAAATCCAGGGACAGCCTGGCTCCTGGCCCCGAGCCTCAGGACGAAGACCAGAAGGACGCACTTCCGAGTGGAGGAGCTGGTTCATCTCTGAGCCAGGGTGACCCTGACGCAGCCATCTGGTTGGGAGATTCGCTGGGATCGATGACTCAGAAAAGCGACCTGTCCTCCTCATCTGGGTCCCTGAGCTTGTCTCACGGCTCCAGCTCTCTAGAGCACAGATCAGAGGACAGCACCATCTATGATCTCCTGAAGGATCCTGTCTCGCTGAGAAGCAAAGCACGCCGGGCCAAGAAAGCCAAGGCCAGCTCGGCGCTGGTGGTCTGTGGAGGGCAGGGCCACCGCCGGGTGCACAGGAAGGCCCGGCAGCCCCACCAGGAAGAGCTGGCGCCGACCGTCATGGTCTGGCAGATCCCTCTGCTGAATATATAAGCAGGACGGCCGCCTTCTGCTGTCAGAATTTGCAATCAAGGGTGACTTCTCAGCTAATCCTACAGCCTGAGTGGTTAAGCTGTGTCTACACTGGTTGGGAATAAATTAAAAACAGTATTTGGGGGAGAAACGTGCAATAGCGTAATGGTGGTGTCCCTGCCAATTCCTTCCTTCTCTTCTGTACAGCAGAAGTAATTACAAGCACTTCTCACGAAGGCAGAAGACTGATGCAATTTTCGAGTAATTGAGTGCAGTTCTGGGAAAATACCACATTCTTTTTGACTGCTGTAGTCCATATGTGAATACTAAATGTTAAACTTCATCAGCGTCAGACCTATTGTATCATATTAGAGAATTTGCAGACTAAGAATTTATGAGAAAATATATGTATTCAGTAGTGCAGGCATTTATTAACAATTCTTAAAAGTTTTACCTGATTCAGATTCACGACTTTTATTTATATTCTATATTTTTGAATTTCAGAGTAAAATTTGTTAACAATTTTAAAAGCCAGGTAACACCTACCAGTCCAGTTAGCATGATTTGCTTTCAGAAGTGAGCTGGGTTTTCCAAAGTGGTATAATGTGTGTACTGTATATTTTAACAAAGTAATATTTTTGTATTGCATTTTTCTATTAAAAAATTAACAGTTAATGTTTCAGTCAATGTATTATCTGTAGCATTTCACAAATAATGTTTGCTTTGAACCAAAATGCTCAGTGCCTATCAACATTTGGACTCAAGCATCAACACCAAATTATTCCTCCCTTCTCGTATAAATAGAGTGACTATCCACAGGAGAAAAGTGTGTGCTTTAGTATTAGAGGAGATAGGCAGAGAAGTCTTGCTTAGTTCCTTCGTGCAGCTTCTTGCCCCTGTTGACGTGGAATGCTGTGTCTGCTTTAGCACGCACGCTCCGAATGACTCCTGGTGCTAGGCCATGCTGGCTGCTGTCACTGAGCGGGACTCAGGCCAAGAGGCGTGACCTCGGGCCAGCCTGTCTGTTGTGCAGACGCCTCCTCTGCAGAACGCATCAGTTTCTATTCTGCAGTTGCAGAGCCAGCCCCGCGTGAGAACGTGCATAATGAGTGCACACCATCATGTCAAGGTGCATACTTAGTGAGCGCCATCCTGCTGAACGTGTATTTCAGTGTTTCACTTACTGGACGGATAACAAGAAAAAAATCCTAACACAGGCAGGCACCAGAAATAAATGTCTCAGCACTTTACAGATGACTAAAAATGTTAATTTTATGACTTAGCCAAATATGTTCTAGGTTGCATATATCCCCCATGTGAAAGTGATTTCTTCCCAAGCTTCTCAAACTGTTAGCTGCTGTCTGACTTCATCAATAAAGTATTTTTATTTTAAAATGCA	1
ENST00000269701.7	AKAP8	GCATGCGTGCTGTGGTCGCCTAGTAAACGGGGCTGCTGGTGGGCCGCGTCGAAGACATGGACCAGGGCTACGGAGGCTACGGGGCGTGGAGTGCTGGACCTGCCAACACCCAGGGTGCATATGGAACTGGTGTGGCCAGCTGGCAAGGTTATGAAAACTACAATTACTATGGCGCCCAGAACACCAGTGTCACCACAGGCGCAACCTACAGCTACGGCCCAGCCTCGTGGGAGGCCGCCAAGGCCAATGATGGCGGCCTGGCGGCCGGGGCCCCTGCCATGCACATGGCCTCTTACGGCCCAGAGCCATGCACCGACAATTCCGACTCCCTCATTGCCAAGATCAACCAGCGTTTGGACATGATGTCCAAGGAAGGAGGCAGGGGCGGGAGCGGCGGCGGTGGGGAGGGCATACAGGACCGGGAGAGCTCCTTCCGCTTCCAGCCGTTCGAGTCCTATGACTCCAGGCCCTGCCTGCCGGAGCACAACCCCTACCGCCCCAGCTACAGCTACGACTATGAGTTCGACCTGGGGTCCGACCGCAATGGCAGCTTTGGGGGGCAGTACAGTGAATGCCGAGACCCAGCCCGGGAGCGGGGCTCCCTTGATGGCTTCATGCGGGGCCGGGGCCAGGGCCGCTTCCAGGACCGGAGCAACCCTGGCACCTTCATGCGCAGCGACCCCTTCGTGCCCCCCGCTGCGTCCTCTGAGCCCCTGTCCACGCCCTGGAACGAGCTGAACTACGTGGGTGGACGGGGCCTGGGAGGGCCCTCCCCCAGCCGGCCACCTCCGTCCCTCTTCTCCCAGTCCATGGCTCCCGACTACGGCGTGATGGGCATGCAGGGGGCGGGCGGCTATGACAGCACCATGCCCTACGGATGTGGCCGCTCGCAGCCTCGGATGCGGGATCGGGATCGGCCCAAGAGGAGAGGGTTTGACCGCTTCGGACCAGATGGCACGGGCAGGAAACGGAAGCAGTTCCAACTTTACGAGGAGCCAGACACCAAACTGGCCCGGGTTGACAGTGAAGGAGATTTCTCCGAAAATGATGACGCAGCTGGTGACTTCCGCTCAGGAGATGAAGAATTCAAGGGTGAGGATGAACTCTGCGACTCTGGGAGGCAAAGAGGAGAGAAGGAGGACGAGGACGAGGATGTGAAGAAGAGAAGGGAAAAGCAAAGGAGAAGAGACAGGACGCGGGACCGTGCAGCCGACAGAATTCAGTTTGCCTGTTCTGTATGCAAGTTCCGTAGCTTTGATGACGAAGAGATCCAGAAGCATCTGCAAAGCAAATTTCACAAAGAGACCCTGCGGTTCATAAGCACCAAGCTGCCCGACAAGACCGTGGAGTTCCTCCAGGAATACATTGTAAACAGAAATAAGAAAATTGAGAAGCGGCGTCAGGAATTGATGGAGAAAGAAACCGCAAAACCAAAACCAGATCCTTTCAAAGGGATTGGCCAGGAGCACTTCTTCAAGAAGATCGAGGCTGCTCACTGCCTGGCCTGCGACATGCTAATTCCTGCACAGCCGCAGCTCCTCCAGCGGCACCTGCACTCCGTGGACCACAATCACAACCGCAGGTTGGCTGCTGAACAGTTCAAGAAAACCAGTCTCCATGTGGCTAAGAGTGTTTTGAACAACAGACATATAGTGAAGATGCTGGAAAAATACCTCAAGGGTGAGGACCCTTTCACCAGTGAAACTGTTGATCCAGAAATGGAAGGAGATGACAATTTAGGAGGTGAGGATAAGAAAGAGACACCTGAGGAGGTGGCCGCGGACGTCTTAGCAGAGGTGATTACAGCAGCAGTGAGGGCCGTAGATGGGGAAGGAGCGCCCGCTCCAGAGAGCAGCGGGGAGCCGGCTGAGGACGAAGGCCCCACGGACACAGCGGAGGCCGGTAGTGATCCTCAAGCCGAACAGCTGCTGGAAGAGCAGGTGCCCTGTGGAACGGCACATGAGAAGGGCGTCCCCAAGGCCAGAAGTGAGGCTGCAGAGGCTGGAAATGGCGCCGAGACAATGGCAGCAGAGGCAGAAAGTGCCCAAACCAGAGTTGCTCCTGCCCCAGCTGCCGCGGATGCTGAAGTGGAACAAACTGATGCAGAGTCTAAAGACGCTGTTCCCACAGAATGATGCTCATTTCCCTGTTCCAGGGAAGGCGTTGGGATGATGGATGCGTTGGTCTTTCTCCCTTGGTTTGTAAGCAGTACAAGGGCGTGTGCTCCCAGAATATGCTGTAATCTAATTTTGGTGAAGAGACCCAGCGTTTCCTCCTGAGCAGTGCCTCTCACGGCTTGTCTCATGCAGTCGTGTGGCTTCTTGCCCAGGTTTCAAAGCTGAAGTACATTGTCCTTAGCGGCTGTAACATGTCTCTTGACAGTAGTGCACTTGGAATAATAAAGGTTGGGTGATTATATCTTGATGATACATTACTTGTTCAATACAGCCACTGATGGAATGCTTCCTTTTTTATTTTTTTCCTTAATTTTTTTTTTTATTTGGTTGGGAACAGCTGAATACTAGGAATATATCTTGCTCTATAGAGGATTTTTTTTTGTATGTTTCAAGCTTCAGCCTTTAACCTATACCTTTGTAGTGCACCATATGGTGTGTGACTTTCACAGGACTTCGCAGCACCTGGTTCACATGTGGCACTGACCGCGTCACATCCACGCACTCCCAAAGGCCAGAAGTATCTGACCGACCTACGCCACTGGAAACACACCCACCGCAACCTCAAGAACCAGACTGTGCAGAGGGCATTGCGTCCCAATCTTTAGTCCTTGCTGAATCAGTTCTCTAATATTTTACCTCATTTGTGTTCCACCTCTAGATTACTTCAGGTTTTTTTCCTTTAAAATTAGTTACTACCACTCAAATGTATTTACAAAGAGAATTTGGCCAGGCACGGTGATGCATACCTATAATCCCAGCACTTCGGGAGGCCGTGGTGAGAGGATAGCTTAAGCCCAGGAGTTCAAGACCAACCTGGACAACATAGCAAGACCCCATCTCTTAAAAAAAAAGGAAAGAAAACTTGATGTGATTGCCATAGGTGGAATAATCCAACATAAATTGCCATAGATAGAAGGTATCTGTAATATATATATATATATATAAAATGAAATATATGTTTCATTTTAGAGAAATAACTATTACTTTAGATCTTTCCAAATCTGAGAAAGGGAGGCTAGCATGTGTTCAAGGTTAGCACGCAACAGAATTTCCTAAAATCAGAAGAATTGGAAGATCCTCCCCTTTTGAAATGGCCCTGCTGTGTCAGTTTCCCTGTGGCCTTTTGAACTGTACATCTCACATGTTGGGAAACGCTGGCCACTGGGAAATCATTAGAAAGGAGGCTGTAGAATATTTGCCGAGCCTCTACTGTATACCAGGGGCTAACTCACCAAGCACATTCTAGGAATTGGGCCCTGCTCATGAGGAGCCTTAGTGGAGATTCCAGGTGAATATTTATGAAAAAGTCAACATTAGAACTGAAAATGGAAATAAACTGCTTGAAAAGACGATGGTGCCTCTGGGTCATTTCTGCTCAGCATCCGTTTGTGTTGTGTAGATGCGTCTTAATCGCAGGGTGAGCATGCCTTTTAAGCTTGTTCTCTTAAGGCAAAAATGTCGGTAGCATTAAACAGTAGTGCAGAAAAA	1
ENST00000262805.16	PDE4C	GCTGTCCAGAAAAGGTCCCGCGCAGCCGGCGCTCGGTCCAGCCTCCACGCAGTCCTGGCGATGCAGGGCCCCCCCGCGCCCGCCCCGGTCCCCGGGCCCGGCTCCCCTCGGGGATCCCCGCGCGGCTCCCCCGGGCTCTTCAGGAAGCTTTTGGTGAATCAGAGCATCCGCCTGCAGCGGCGCTTCACGGTGGCCCATCCGCTGTGCTTTGACCTGGAAAATGGGCTCTCGTGTGGGAGGAGGGCCCTGGACCCTCAGTCCAGCCCTGGCCTGGGCCGGATTATGCAGGCTCCAGTCCCGCACAGCCAGCGGCGCGAGTCCTTCCTGTACCGCTCAGATAGCGACTATGAACTCTCGCCCAAGGCCATGTCTCGGAACTCCTCTGTGGCCAGCGACCTACATGGAGAGGACATGATTGTGACGCCCTTTGCCCAGGTCCTGGCCAGTCTGCGGACCGTTCGGAGCAACGTGGCGGCCCTTGCCCGCCAGCAATGCCTAGGAGCAGCCAAGCAGGGACCCGTCGGAAACCCTTCATCCAGCAATCAGCTCCCTCCTGCAGAGGACACGGGGCAGAAGCTGGCATTGGAGACGCTAGACGAGCTGGACTGGTGCCTGGATCAGTTGGAGACGCTGCAGACCCGGCACTCGGTGGGGGAGATGGCCTCCAACAAGTTCAAGCGGATCCTGAACCGGGAGTTGACCCACCTGTCCGAAACCAGCCGCTCCGGGAACCAGGTGTCCGAGTACATCTCCCGGACCTTCCTGGACCAGCAGACCGAGGTGGAGCTGCCCAAGGTGACCGCTGAGGAGGCCCCACAGCCCATGTCCCGGATCAGTGGCCTACATGGGCTCTGCCACAGTGCCAGCCTCTCCTCAGCCACTGTCCCACGCTTTGGGGTCCAGACTGACCAGGAGGAGCAACTGGCCAAGGAGCTAGAAGACACCAACAAGTGGGGACTTGATGTGTTCAAGGTGGCGGAGCTAAGTGGGAACCGGCCCCTCACAGCTATCATATTCAGCATTTTTCAGGAGCGGGACCTGCTGAAGACATTCCAGATCCCAGCAGACACACTGGCCACCTACCTGCTGATGCTGGAAGGTCACTACCACGCCAATGTGGCCTACCACAACAGCCTACATGCCGCCGACGTGGCCCAGTCCACGCATGTGCTGCTGGCTACGCCCGCCCTCGAGGCTGTGTTCACAGACTTGGAAATCCTGGCTGCCCTCTTTGCAAGCGCCATCCACGACGTGGACCATCCTGGGGTCTCCAACCAGTTTCTGATTAACACCAACTCAGAGCTGGCGCTTATGTACAACGACGCCTCGGTGCTGGAGAACCATCACCTGGCTGTGGGCTTCAAGCTGCTGCAGGCAGAGAACTGCGATATCTTCCAGAACCTCAGCGCCAAGCAGCGACTGAGTCTGCGCAGGATGGTCATTGACATGGTGCTGGCCACAGACATGTCCAAACACATGAACCTCCTGGCCGACCTCAAGACCATGGTGGAGACCAAGAAGGTGACAAGCCTCGGTGTCCTCCTCCTGGACAACTATTCCGACCGAATCCAGGTCTTGCAGAACCTGGTGCACTGTGCTGATCTGAGCAACCCCACCAAGCCGCTGCCCCTGTACCGCCAGTGGACGGACCGCATCATGGCCGAGTTCTTCCAGCAGGGAGACCGCGAGCGTGAGTCGGGCCTGGACATCAGTCCCATGTGTGACAAGCATACGGCCTCAGTGGAGAAGTCCCAGGTGGGTTTCATTGACTACATTGCTCACCCACTGTGGGAGACTTGGGCTGACCTGGTCCACCCAGATGCACAGGACCTGCTGGACACGCTGGAGGACAATCGAGAGTGGTACCAGAGCAAGATCCCCCGAAGTCCCTCAGACCTCACCAACCCCGAGCGGGACGGGCCTGACAGATTCCAGTTTGAACTGACTCTGGAGGAGGCAGAGGAAGAGGATGAGGAGGAAGAAGAGGAGGGGGAAGAGACAGCTTTAGCCAAAGAGGCCTTGGAGTTGCCTGACACTGAACTCCTGTCCCCTGAAGCCGGCCCAGACCCTGGGGACTTACCCCTCGACAACCAGAGGACTTAGGGCCAGCCCTGCGTGAACTGCAGGGGCAATGGATGGTAAAGCCCTTTGGCTCTTGGCAGGCAGACTTTCCAGGAAGAGGCTCCATGTGGCTCCTGCTTCACTTTCCCACCCATTTAGGGAGACAATCAAGCTCTTAGTTATAGGTGGCTCCCAGGGTCTAATTGGAGGCACCTGGCTGGGGTCCACTCTGACCCTAGACTTGCCTAAAAGAGCTCTCTAAGGGGCAGCCTCTTACGATGCCCTGGTGTCTTTCTCCTGGGCTTCTATCCCTGTGAGGAGAGGTGCTGTCTGCTGGAGCCTCTAGTCCACCCTCTCCAGTGGTCACTCTTGAGTCACATCTGTCACTTAATTATTTCCTTCTTTATCAAA	1
ENST00000222584.8	SP4	ACAGCCCAGCGGCGGCCATTCGCGGAAAAAGAGGCAGAGCCTGTGCCAGCTACAGCCTCCTCCGAGCCACCGCGGGCGGGCGGGACCGGCCTCTCCTCCCGCCTCGCCCCCACCCCCACCCACCTCTATCCCAGTGTCTCCGTCTGAGGGTTTGTCCTGTTAATGCGGGATGAGCGATCAGAAGAAGGAGGAGGAGGAGGAGGCGGCAGCGGCAGCGGCGATGGCTACAGAAGGAGGGAAAACCTCTGAGCCAGAGAATAACAATAAAAAACCCAAAACCTCAGGCTCCCAGGACTCTCAGCCCTCTCCTCTGGCTTTACTGGCAGCTACTTGCAGCAAAATAGGGACTCCTGGTGAAAATCAAGCAACTGGACAACAACAAATTATTATAGATCCAAGTCAAGGATTGGTGCAACTTCAAAATCAACCACAACAGCTAGAACTGGTAACAACGCAACTTGCTGGAAACGCTTGGCAACTTGTTGCCTCCACTCCTCCTGCTTCAAAAGAGAATAACGTTTCTCAACCAGCCTCTAGTTCGTCTAGTTCTTCCAGCAGTAATAACGGGAGTGCATCTCCTACAAAAACTAAATCAGGTAATTCTTCCACCCCTGGTCAATTTCAAGTCATACAAGTACAAAATCCAAGTGGTAGTGTACAGTACCAAGTAATTCCACAACTTCAGACAGTGGAAGGTCAACAAATTCAAATCAATCCAACTAGTAGTTCATCTCTACAGGATTTGCAGGGTCAAATTCAGCTCATTTCTGCAGGTAATAATCAAGCTATACTCACAGCTGCTAACAGGACAGCTTCTGGGAATATTCTTGCTCAAAACCTGGCAAATCAGACAGTTCCGGTCCAAATTAGACCTGGTGTTTCAATACCACTGCAGTTACAGACTCTTCCTGGTACTCAGGCTCAAGTTGTAACAACCCTACCAATTAACATTGGAGGAGTGACTCTAGCTTTGCCAGTGATAAACAACGTGGCTGCCGGAGGAGGGACTGGGCAGGTTGGCCAGCCTGCTGCTACTGCTGATAGTGGGACTTCCAATGGGAATCAATTAGTTTCCACACCCACCAACACCACTACTTCTGCCAGTACTATGCCAGAATCTCCCTCCTCCTCCACTACCTGCACAACCACTGCTTCAACGTCTTTGACAAGCAGTGACACATTAGTGAGCTCAGCAGATACTGGCCAGTATGCAAGCACATCAGCCAGTAGTTCTGAACGCACCATTGAAGAATCTCAAACACCTGCTGCTACTGAGTCTGAAGCCCAGAGCTCCAGTCAGCTTCAGCCTAATGGAATGCAGAATGCACAGGATCAATCAAATTCTCTTCAGCAGGTGCAAATTGTAGGCCAACCTATCTTACAGCAGATCCAGATCCAACAGCCTCAGCAACAGATCATTCAGGCTATTCCACCACAGTCGTTTCAACTCCAGTCAGGGCAGACGATTCAGACCATCCAGCAGCAGCCTTTACAGAATGTTCAACTTCAAGCAGTAAATCCGACTCAGGTGCTTATCAGGGCTCCAACTTTAACACCTTCAGGGCAAATCAGTTGGCAAACTGTACAGGTTCAGAATATTCAGAGTCTTTCAAATTTGCAAGTTCAGAATGCTGGGTTATCCCAACAATTAACCATCACCCCAGTGTCTTCAAGTGGTGGCACAACTCTTGCTCAGATTGCTCCTGTGGCTGTTGCTGGTGCCCCAATAACTTTGAATACTGCCCAGCTTGCATCAGTGCCTAACCTTCAGACAGTGAGCGTTGCCAACCTGGGTGCTGCAGGTGTTCAAGTGCAGGGAGTTCCCGTTACAATCACTAGTGTTGCAGGTCAGCAGCAAGGACAAGATGGAGTAAAAGTCCAGCAAGCTACTATAGCTCCTGTAACTGTAGCAGTTGGAGGAATTGCTAATGCCACGATAGGTGCTGTTAGTCCTGACCAACTCACACAAGTGCATTTGCAGCAAGGCCAGCAGACTTCTGATCAAGAGGTACAACCTGGCAAGAGGCTTCGAAGAGTTGCCTGTTCCTGTCCTAATTGTAGGGAAGGAGAAGGAAGAGGCAGTAATGAACCAGGAAAAAAGAAGCAGCATATCTGTCATATTGAAGGATGTGGTAAAGTTTATGGCAAAACATCTCATTTACGAGCACATCTTCGCTGGCATACTGGAGAAAGACCTTTTATATGCAACTGGATGTTTTGTGGCAAAAGATTCACACGGAGTGATGAGCTCCAGAGACATAGAAGAACCCATACAGGTGAAAAGAGATTTGAATGCCCGGAATGTTCTAAAAGGTTTATGCGGAGTGATCATCTCTCCAAACATGTCAAAACGCACCAGAATAAAAAAGGTGGTGGGACAGCTCTTGCCATTGTTACCTCGGGAGAACTGGACTCATCTGTTACAGAGGTGCTTGGCTCCCCAAGAATTGTCACAGTTGCAGCCATTTCTCAAGATTCGAATCCAGCAACTCCCAATGTTTCAACCAACATGGAAGAATTCTGAAAAGTTATTTATAACAGAGACCTCTAGTGCTGCACTTGTTTACACACCTTTGAAAATCTGGAAATGGGCTGGTCAAGTGGATTACAGAGTAGGAAATTATGTTTTCATTCTTGGCTTCTTTAAGTATTCCAGGGTTTGGGGTCAACACGTGAAGTGTTGAATTTTAAAAAATACAAAAAGCAGACTGATGTACTGGAAACAGAAAAGTATTTCCTCCATACTATAAGTTGTAGTTGTTTGGAAATATATCACATAACCTTTATACAGAATCTTCCCATCTCTTAATATCATGTGTTAACATGTTTAAAAAGACCTTAGTAGTTTGCAGGCTGGACCTTAATTGGACTTATTTTCTTTGAAAGTACTTTGTTATAAATTCAGTCAGTAATAATTTACGTGTATTCTTTTTCTCTATAGCACAGAAAACAGATAGTTAACTGATGATAGGGATAATACTGTATTTCCTTAGCTTGATTTTTGGAAAATCAACCGAAAATAGTTTGGCCGTCTTTTCTAAATGTTAGAAATTCTTCAACAGTTGAATTAGGTAAGTTCCAAAACAGTAATCTGAGATGCATCTCAGATCTTTATTACCACTACATTATAGTAGTGTGTATGCAGACAATCAGTGAAGTCCAATTACTTTCTCCATTTGGAGACACAAGAGGAACATAGAGTTAAATCTTAGGTTAAATTTTAGGTTGACACCTTAGGAAAATGCTGGGAAAAAAATGGTTAAAACAAAACTCATCATAGCTTCAGAAAAATAAAATGAGGCATCTTAACATGCAATGTTCTAAAGTTAGGATTGATTATATTCCTAACCCTAGGTTGAACCACAAAATTTCATTTAAAATGTTTATATTTGGAAATATTTGCATAGAGTGTAAATTGTTCTGTAGTTTCATATTTTGTAAATATGAGTTATGTTGACAATGTGCAGAATTCTTTATGCTTTGATGTGGTAGCCAAAGAAAGAATTACACTTTTTTCCAAGGCCAGCAGAAAATTCTCTTTTAACTACATTGTAATTCTTGTTTTCCTCTACTAAAAATTGGCCAGTCCCATTTTATTTCTAGTGCTATGTAAGAAGGTAATTAGGAATTATAACACAGTAATGTTTTTATGTTACATCAATAACTGAATTTTCCCTAAAAATTAGCCTAATATATAATAGATATATTATGAAGCAAAACTTTTATTTTTGAAAAGGCAGAATAATTTTCAGTGAAGTAAGTGACTAAAGAAAAAAACTATATTATTGTTTATGCAAGGGTCTTACAGGAAAGGGTCTTTTTTTTTTTTTTTTTGAGATGGAGTCTCGCTCTCTTGCCCAGGCTGGAGTGCAATGGCACGATCTCAGCTTACTGCAACCGCCGCCTCCCAGGTTCAAGCGATTCTCCTGTCTTAGCCTCCTGAGTAGCTGGGATTAACAGGCGCCTGCCACCATGCCTGGCTAATTTTTGTATTTTTAGTAGAGACAGGGTTTCGCCATGTTGGCCAGGCTGGTTTCAAACTCCTGACCTCAGGTGATCTGCCCACCTCGGCCTCCCAGAGTGCTGGGATTACAGGCATGAGCCACCATGCCCGGCTAGGAAAGGGTCTTACTAGGAAAGATGGCCAAAAGTTTCATATGAAAAAAATTGGATTATAAACCAGTAACTTAAATATTAATAAGGATATTTTATGTTTTAAAAAAGTATTTACACAGAATCATAATCAGTGAAATTGACCATTTGAAAACTAAAAGTTTTTACCTACCTGCTCAATTTATTAACATCATTGCTTTGGGGACTGTTTGAATATAGGTACGTGTTTTCTTGTGCATTCTCTATAATTTCAGGAAAAGTACTAATGCGAATTCTCTTCCAAAATTGTGATGTTTCTTGTATTTTTGATGAAGGAGAAATACTGTAATGATCACTGTTTACACTATGTACACTTTAGGCCAGCCCTTTGTAGCGTTATATAAAACTGAAGGTCTTTTGTGCTTTCAGTTTGTATAAAAAAGCTTTGAGATTAAAGGAAAAAAAAAATTTTTACACTGTGGTTATAAATTTCAAGTTTCTTAAAGCTTTTGTAGACTTGTAACAGAGTCTTTAAATTTAAGTTGGATTTTGTAAATTGTTTTGTATATTTTATTTAATGTACTCTTAACAACTGATGTATCTGGCTTTAAAACATCAGAATTGGTTTGTTGTTTTGTTTGGTACAGAGGAGCATTTGGTAGTGTTCATTTTAATTTTATTATATAGGAGCTGAAACATCAAATATATATTTTATCTATCATTATGCTACACAATCAGTGCTATAAATTTTTTTATGCAAAGAAACTTTCTTAATGTTTTAATCATGTTTCCTCAGAGTGACACTTTTTGTTGTTGTTAATACCAAGTATGAACACTCTGCATCATTATTCCATGAACCAGTTCTAATGCAAACCTATGTATGTCCATTAGAAATGGAAGTTATTTTTTAATCAACAATGAGGCCTATTATAAATTTATCAGATGAATCTAGATAGCTTTATAGCATATAAAATATGTTAATTTGTGTTAGCAGGTGCACATTTCACCACTGAAATTAGAAATATTTTGACAGTCTGTTCTGCATACCATTCTGAGTCTACTTTTCTGTCTTTAGAAGAATCGTAAATTTCAGTGTCCTTTATTTGACTCAGTGGGATATAGCTGTTATAAGTAATAGGGCACAGATGTGCAGTAGAGTCTTGTTTAATGGCATTTCACTGTTCATTCCCTTTACCACCGTTATAAAACTTTTCTTTATTGTAATTATCAGTGCAAAGCTATGTATTTATCATGGTAAAACTCCAGTGTTAGAATAGTTTTTTCTTACAGTATACTTTCTTTGGTTAGGTTTGTGTATGTGTTGCTGATTACATTAGAACTTGATGTTAAGTCATTTATCACACTCTCATGAGAGCAGTAATAAAAGTGTGTAATCTAGGAGAAAAAGTTAATTTGTCAAACTTAGATAAGCATGATGTTTAGGTCCTATTTTTCAATTTTATAACTGTTTTATTGCAACAATATTTGTATTTAAGTCTCCATTTTAATGCCTTGTGGTGTTTTTTTATGCATGTCACTAAGTTGTCATCCCACATAAATTGATGTGCAGCATAGGGTATTAAATCTACATAATGATTTTAAAACAGAAATAGTTGATGGTAAAATGTAAATGTTTTGCAAAAATTCCTTATAAAAAGTTTTGTAGTAACATTTCACTTGTAAATTTTTTTTGTAAAAAAAAAAAAATGAAAAAAAAAGATGAATCCAGAAAAAAACCTGTTTCCCATATTCTAGAATTTAGACAATTATTCTGCCAGCAAAGCCTCTGGGGCTGTAATTGACATTTTTACAGTGCTGATTTGTATAAAATTTGTTTTTTGTGGATTTGGAAATAAAATCATGTACAAGTTGTTGCCTGCAATAACAATTGCAAGTAACCTATTAAAAATTCCCTTGAGTTTAACATGTTTCATTTAATTATGTATACTATAAAGCAGCAATAAATTATTTGAACTATCAACCTA	1
ENST00000222644.9	MPP6	GGCTGGCTGCGCGCGCGGAGGCAGCGGCGGGGGCGACCGGAGCTGGGGCAGAGTGGGGAGCGAGGGAGGGGGAGGAGAGAGAGGGAGGCGGAGGGCAGTGAGAGACGCATTTCCAGTTCTCAACTACGAGCCACGAGTTTGCAGATGGGGCTGCTCGGCGGCGCCTGTGGCTGAGGGAGAGCAGCGGCGGCGGGGAGCGACCGGGAGCGGCGGCAGCGGCGGCGCGGAGGCGGCTGAGGTGCGAGCCGCAATGCAGCAAGTCTTGGAAAACCTTACGGAGCTGCCCTCGTCTACTGGAGCAGAAGAAATAGACCTAATTTTCCTCAAGGGAATTATGGAGAATCCTATTGTAAAATCACTTGCTAAGGCTCATGAGAGGCTAGAAGATTCCAAACTAGAAGCTGTCAGTGACAATAACTTGGAATTAGTCAATGAAATTCTTGAAGACATCACTCCTCTAATAAATGTGGATGAAAATGTGGCAGAATTGGTTGGTATACTCAAAGAACCTCACTTCCAGTCACTGTTGGAGGCCCATGATATTGTGGCATCAAAGTGTTATGATTCACCTCCATCAAGCCCAGAAATGAATAATTCTTCTATCAATAATCAGTTATTACCAGTAGATGCCATTCGTATTCTTGGTATTCACAAAAGAGCTGGGGAACCACTGGGTGTGACATTTAGGGTTGAAAATAATGATCTGGTAATTGCCCGAATCCTCCATGGGGGAATGATAGATCGACAAGGTCTACTTCATGTGGGAGATATAATTAAAGAAGTCAATGGCCATGAGGTTGGAAATAATCCAAAGGAATTACAAGAATTACTGAAAAATATTAGTGGAAGTGTCACCCTAAAAATCTTACCAAGTTATAGAGATACCATTACTCCTCAACAGGTATTTGTGAAGTGTCATTTTGATTATAATCCATACAATGACAACCTAATACCTTGCAAAGAAGCAGGATTGAAGTTTTCCAAAGGAGAGATTCTTCAGATTGTAAATAGAGAAGATCCAAATTGGTGGCAGGCTAGCCATGTAAAAGAGGGAGGAAGCGCTGGTCTCATTCCAAGCCAGTTCCTGGAAGAGAAGAGAAAGGCATTTGTTAGAAGAGACTGGGACAATTCAGGACCTTTTTGTGGAACTATAAGTAGCAAAAAAAAGAAAAAGATGATGTATCTCACAACCAGAAATGCAGAATTTGATCGTCATGAAATCCAGATATATGAGGAGGTAGCCAAAATGCCTCCCTTCCAGAGAAAAACATTAGTATTGATAGGAGCTCAAGGTGTAGGCCGAAGAAGCTTGAAAAACAGGTTCATAGTATTGAATCCCACTAGATTTGGAACTACGGTGCCATTTACTTCACGGAAACCAAGGGAAGATGAAAAAGATGGCCAGGCATATAAGTTTGTGTCACGATCTGAGATGGAAGCAGATATTAAAGCTGGAAAGTATTTGGAACATGGGGAATATGAAGGAAATCTCTATGGAACCAAAATTGATTCTATTCTTGAGGTTGTCCAAACTGGACGGACTTGCATTCTGGATGTCAACCCACAAGCACTGAAAGTATTGAGGACATCAGAGTTTATGCCCTATGTGGTATTTATTGCGGCTCCGGAGCTAGAGACGTTACGTGCCATGCACAAGGCTGTGGTGGATGCAGGAATCACTACCAAGCTTCTGACCGACTCTGACTTGAAGAAAACAGTGGATGAAAGTGCACGGATTCAGAGAGCATACAACCACTATTTTGATTTGATCATCATAAATGATAATCTAGACAAAGCCTTTGAAAAACTGCAAACTGCCATAGAGAAACTGAGAATGGAACCACAGTGGGTCCCAATCAGCTGGGTTTACTGATGATTCAGTAAGGTTAACAATGAAAATTAAACTCTTAAAAAGTGACTGCAACAAATAAACCTTCTACTGAGAAAATACATCACAGATAGAAGATTATCTGCTAAGTCCAGGCATTTTTATGGTGTAGATTGAAATAATAGTACACTTCTGAATTTTTATATAAAATGTGGTTGGAAGGTGTACTAATATATAATTTATCTTAATTTTTCTAACTTTGTATGGATAATCTTTCTATTCATATCACATAAAGAAATGCGTTGAAGCATTTTGTATATGTTTTGATTTAGTACCCTTGCCTTTTTCATCAAAGGAATTTTCAAATCATTCACTCTAACATTGGTCTCATATTTTCACTGTGATAATGAATATTACTTGAAATAGTTTTGTAAAGCTGTCATTTAGTTCAGTATTCAAATAGTGAAGGGTTAGTCTTAATAGAAGAAAATATAGTTATTGACCTTCCTTCTTATAAATTTCTTACAAAAGCAGAATTTTAAGTCAGTGTTATAGCTAGTCTACTACCATCTAAATCTGACATCAAAAGTCTGATCAGTTTACGTATTTTCATTATTTCGGAGATGTATGGCTATCCATTCTAATTTATACAGCTATATTAGTTTTGTCTCTTCATTTCTATCTTTACTGAAAAATTGAAGAGCAATACCTTGCACTCTCTTTTGAGGTTATTCTTTTTATTTGTTGCAGTGATATGATGCTAACTAATTTAACATGTACACAGTAAGCTCTGGGGCTGGAAGCAAGGTCATGCAGACTGAGAGAGTGCCTTATCCTGTAAAACCTTACAGCAAAATGACACTTGAAGAAAGTTTATTTTCACATGTAAAATTTTGACTGACAAAAGGAACCTACTACTTTAAACAATGGTTTTATTAGAACATGGTCAGCAAATGTATCATGCCTCTGCAAATTTTAGTGATGTTTAGAGATGCCTCTAAGTTTGCAGTTGGAGGTTTTTGTGCTTTTAGAAATGTGATGTGATCCTTAGGGTACCTGTTTTGTCTGTTGTGTTGAGAACCAAACCCATTGAACAACTTAAAAAATTGGGAAATAATTGTCAGCTATTTTGTATACATACACACAAAATATATACATTATATAATATGTATATTATGTATTATATAATATATATAAAATGTTTTGTATATTTTTTACATATCTGTTAAAAAATGTACTTTGTTTTTTTGTTTGTTTGTTTTGAGATGGAGTCTCTCTCTGTCACCCATGCTGGAGTACAGTGGCGCGATCTCAGCCCGCTGCAACCTCTGCCTCCTGGGTTCATGCGACTCTCGTGCCTCAGCCTCCCAAGTAATTGAGATTACAGTTGGGTGCCACCATGTCCGGCTAATTTTTGTATTTTTAGTACAGATGGGGTTTCACCATGTTGGCCAGGGTGGTCTCGAGCTCCTGACCTCAAGTGATCCACCCACCTTGGCCTCCCAAAGTGCTGAGATTACAAGCATGAGCCACTGCACCTAGCCAAGAAGTGTACTTTTTGTTTAATGATTACCGAAAGAAGTTCTCCTTTAGAAGCATTGACTTATACAAATTCCCACATTCACCTCAGTTAATATCTTCCTTTAGGATTCTTGGATAATAGAAATTCTTCCTAAAACATACTCAGAGATGCAGCTCATTATTAAATTAAGGTAACCACATTCTGTATTGTTGCTAGCTTTTCATGTAAACATTATTCACACTTTAAAGGATTAGGTGTTTAAATATTGATGGTCATCTTTGTCTGGTGTTAGGTGCCAGACACCTGGCTGCTGAATTTGTTTTTTCCCTCACCAAAGTTGTCATTTGGAACGCCAGCTGGGAGGACTTTGAAGGAAAAGAAAATATATGACAATAGGCAGTATTGACACATTGTTTAAAATCTTTTTCACAATAAAACAAAACACCCAAGTTGTCATATTGTTAAAGTTGGAAATCTATAGGTTTTTCTTTTTTTTTTTTTTTTTCTTTTTTTGATTCTAGATTTCATGGCCAGAACACAAATTCACGTTTCTTGTCCTAGGACAGGGAATTGGTGACAAAATGGATTATACTATTTTAATAACAGTGGAAACTTTCAAACTACATGTGTTTACACCAAATTCTTGGCTTCTCAAAGCAACATGAATTAAAGCACAGTATCAAGGTGATGCCCTATGACAATGTTTCAACACACACTTGAAATTTTAAGAGAAATTTCAGTTCTTCACTCAGGAAATGTGCTGTATTCTCTAATGTACTTTCATGCTGCAGCATGGAGCCTCTTTAAACAGCTTTGGGATAATTATAGCAGCACAAGAAGTTTATCTGCAAAATATTTCAATCATCTTGGTACAATAGATGACTTTTACATCATGTATATTAGCCTTATGTGATATAAAATGTATTACTTAGAAAATATACTTAAAGGAATTATTTCTATTATAAATGGTATTCATGATTGACTACTTAATTAATGCACATTAGATTTCTCCTAATATAAAATGAAATGATGCAGTTTAGTTCATTTCAGTCTAGATGCCCGTACTAACAAGAATACAGTTAGATAAGTTCATTGTATCTCAATGAAGAATCATTGAACTTGAAACCCAAGTCCCAAATGAATCTGCAGGAATGAGCAGTGCTCTGCGGGGGCAAACAGCCCCAGAGGTCCCAGGGTTCTTCCTAGGTAATGAGAGTATAGCTGTGATCAAGGAAATGTGAACTTCTCTTTTGGGAAGATCTGCGATAATTAGCTTTATGGAAGCGAAAATGGTTTAGAGTGGTGTTGAGCAATTGTTAAGAGTTGAAATAGACACACACATGCATGTGCTTTTGGGAAACATGATGTGCCAACGTATTAATGTGCCTGAGGGCTCCTTGTGGATAGGTCAGTGTCCACATTTCAGCACTCAGGGCATGACTGTACACAACCTAAGACTATATATATATTTTTTCATTTTCAAATGTACAAATACCCATAGAGGTGATGTGCCTGGATAAGTCATTTAACCATAGCTTAGTGAAATAAATGTGATGGCCCTAAAAAGTAGAATTTTCACTTTCATTACAGCCATGCCTTTATTATGCAGTCTCCATTTCTGTGTGATATTTGGTAATATCACATGTCAAATACATCAGGACTTTGTTTATTTTGGCTAACTCTAACTATACAATTGCTGAACATAGCTTTCTGAAATAGAAATTATAAGAGAAACCCAGTATGCCTACAGCATTAGTAGCCTAAATCCTAGATTCTAGAATCCAATAAATTTATAGTAGTTCTTAAGAAGTTTCCTTTAAAGCAACAAATAGATTATTAAGGCAAATTTAGATAATAACCCAAGTTAGCAATAAAACCATGTGACATTATAGATTATGTCCAGATACTAACTGCTTTGACCATAATATCCCAATGACAATAAAAAATGATCCTTGGTTTAAAAATTATTAAATGGTACTTATTTTTATGTATAACAAGTGTCATGATCCCAGTGACTGGAGTTGATTTTCAAGGTGGATAGCCATAGAGTTAGGTAAAATTATTTTGAATTGGCAAACTAAAGATAACAATTTTGAAAATTGCTCAAAATAATAATCTACTTAAATTTTACTTTTGTAACTTCTGAAACAGTACTCCATTATCCAGAAATCACAGGCTAGAGAGCCAATAATTTTGTAGTAATGAACCTTAACTAAACATGAAAAAGGCAATCCTGAAGTTTTATGTACATAGATAGCAGTTCATTTTTTAAATGTTCGAGTTGCCATATATTATGTATGTGTGTGTGTGTGTGTATATATATATATATATATATATATATATATATATATATACAGCTATGTGTATAATATGTAAAATTCTCCCAAAATGTATGAATATAAAACTGAATGTATTCATTCATGTAATTATAACTAGCATTCTAAAATTTTTAATTACTCCCATTTCTTTGACATTCTGAAACTTTTTTTAGATTGTTTTAAAACGCTCTGGTTCCACCTTGAAGCTGATAATCTTTCTGAAAAATATATGAGAAACTCAGAAAGTAGTCATTATTATAATAAATTTAATTTTCTTAGGGAAAAAGGGCAGGGTTCTGGATGGAAACCCCTTTGGAAATTCTTATTTAAACTTTTGAATGAATCTTTAATATGATTCAGGCTGAGATTATGATACCTGCCCTTGTCTTATTTCAAGAGGTTTGCTGTGAGAATTCATGTAATAACATCTGTAATGTATTTGGAATTTTTGGGAGAAATTCATTCTTTTAAATAATGGGATTATTGTATATAGTACAAATGAATACTCACAAAATTTAAGAATACATTTGACTAATAATTGAGCATCTTGTCAGTTTTTATGCAAGCATATATTGTATACCTGAGGAAGATGACAGTTCTATAATTTTTTTAAGGTAAGGTTATTTTTAAATTGCATTTTTGTTCTAACGTTTTGCAATTTATATTCTTTTTAAAATATTTCCCATAATTCATCATGCTAGCTTCTGTGTTCTTGGAATAGTTTTTGAAAAATGCAGAGATTCGAACATGAGTCCTTAATATACTAAACAGTGAAAGAATGATGATATCTCATTTCTAAAGTAAGCATGGTTCACACCACTTTGGCAATACACTGCAGTACTTTTTAAAAAATATTCTCTAGTGATAAAAGTAAAGACAGGGTACTGGCCAAGATCCTAATTCTGACTTCTGACTGTGTGATCTTCGATGAAATTTATATTTCCCTTTATCATTACTATTCTACTTGTTAAGTAAGGCTAAGTTAATATTTGTCTTCGCCTTAAATTCTGATTTGTAATTTGTAACTCTGATGTGGTAGCTGTGATATGGTGAACTGAAAAATCCTTATTAGGCTACTTTATCTGTTCTCTTTTAGTTATTTTAAAGTGTACCTGTTTCTGAAGTAATGTAGTGAATGGTGAATACTTTTCAGGAATTCTTCCAGTTTTAAAATAGCCCCAAAGATACAGTTTCAGCTGGTGGAAGGTCTGTTCTGCTCTCTTAGTCCTAATCAGAAAGTCCCTTTTATCTTATAATCCCATACTAAATCCAAACCCTTAGCAAATCCTTGCTGCCAACCAGACCACTCACAAATCAAACAAAATGTAAGCAAGCAATCCAGTACTCGGTTACACCAGAAGACTCTGATCTTTGCCCCCGAAAACTGTCCTACTTTATCCTTATACCTGAAATCACTGCATACCTGAAATCACTGCAGCCCTACTGTTTTACCCATACCATTAATTTAAAAAGGCATCTATTTCTTTATAGAAAGAAACATTCACAGTGAGGTCTTAGTTTGTGAACCTCAAAATCCAGATATTAATCCACTTTAGTTATTACTTTGTAATTGCTTCTCAGTCATTGGCTGATAATGCAATGGTGTGATAAATTTGACTTATCTCCACATACAAAAGTCGATCAGAAGGGATAGTTCTCTTCCTTTTTTTCCCCTCCTACTGGCTCTTACTGTTTTCTAATCTCCAGTGTAAATGGAATGAACACATCTATAGTTAAGGTAAATGCCACCAATCAGAAGATTGAGTGATTTACTGCTTGTAAAGCAACTGTCTTTGAATCTTATGAAATAGGTGGTGTTGCTACCACAGAAGCCAAAAAGGTCTTAAAATTGGAAATAGATGTCTTTATTGTACTTCAGCCAACAGCAAGCCAGGGGAAGGAACATACATAAATATGACAGGTCATATATGAAATTTGGCTCTCCTCCTATCAAAGTAGCCTAGGAGCTTGGAGGAAGCCTAATTAACTAAAACAGGAAAAAAGCATACTCATCTGATGTAAAAACTCATCAGCTGTAAATTACCAACATTAAACCAGAAGTCATTACCAGTTAAAATGTGTGGTTTTCATCTTATTCTTAAATAGGAGAGGTGGACAGTAGTGTAAGTAACATTGCTTTAAAGACATAAAGCTTGTCCTGGTAAACATGGTCTAAATGAGAAATGCCTCCATCTTTTCAGGTAGAACCAGATTTCAGGCATAGCTCAGCTACATCTGTATTTGAAATACAATAAAAATATTTCTTATGTCTCTGTATTCTCTTTTAAAAAGAACTGCTGACTGGCTCCTGTCTCTTCAGTAACACTGATTTTTTTTTAAAGAAGTGATATGTTGGACTCTGTTGTAGAAGAATGAGCACTAGTATTCAGCAACAAGTGCAATTTCTCCATGTTATGTTGAGCTCTGTTGGAGCCTATGGTGAGTATTTGATGTGAAAACCTTGCTGTGGGAATTTTTTATTCTTCCTTTTCCCCCCACGCCAGTTCGTTTTGGTAAGTCTTTTATTTGAACACAAGACGCATGCTTTTTTAAACCTCTAGTTTTTGAAGTAACTGTAGAAGAGAATCTTTAAAAAAAAAAATGGAGGGCAGAATGCTTGTTAGCAATCTGAAAATCAAAGCTGAACAAGCTGCTTAAAGTTTCTGATTAAGAAGTTTAAAAAGAAAAATTAATTGCTACTGCTTTCCAGGTAATTGTATTATTAGTTTCTGTATAAAAGAAACATTATTGCTGTTGTATAAATAAAATTTTCCTGTGGTACAA	1
ENST00000403050.7	PHF14	ACTTCCTTTTCAGAGCTGTATCCGGGTCGCTGCTTTCCCTATTGTCTGAGGCAGCCGCCCTCGCGCTGTGCAATTTCTGGTCTTTCGTTGCTTCTGGTCCAGGCTAATAAAGTTTTTCTTTCTTTAATTTTTTTTCTTCTAGTTTTAACGGGAGAAATTAACTCCCCGGGGCCGCCGGGTTGACTGCGCTGCCTGGGCCGGAGGTCTTCTCCGGCCAGGGAGCGCTGTGGGAAGGGGCTCGAGCGGCCAGGGCCAGGCGAGGCCGGGGGGGCGGGGGGTTAGGGGACCGCGGGGCTACTCTTGGGAGCGCCCCTGTCCGGCTGGCTGCGCGCCGGTTTTAAATAGCATCTTTCGGACTTGTCTTCGCGGCCCCAGTCCCCGACCTCGGCGCTGCCTGGGCTCCTGCAGCCTCTCCCTAAGTCTTCTCCAAACGACCACCTCACGGATTCCTTATGGATCGCAGCTCCAAGAGGAGGCAGGTGAAGCCTTTGGCAGCTTCTCTGCTGGAAGCTCTTGATTATGATAGTTCAGATGACAGTGATTTTAAAGTTGGAGATGCCTCAGATTCTGAAGGGAGTGGTAATGGAAGTGAAGATGCTTCAAAGGACAGTGGAGAAGGTTCCTGTAGTGATTCTGAAGAAAATATTTTAGAAGAAGAACTGAATGAAGATATTAAAGTAAAAGAAGAACAACTTAAAAATTCTGCAGAGGAAGAAGTACTATCATCAGAAAAACAATTAATTAAAATGGAAAAGAAGGAAGAAGAAGAAAATGGAGAAAGACCTAGAAAGAAAAAGGAGAAAGAGAAGGAAAAAGAAAAGGAAAAGGAGAAAGAGAAGGAAAGAGAGAAGGAAAAAGAAAAAGCAACAGTATCTGAGAATGTGGCTGCTTCTGCTGCTGCCACCACACCAGCCACAAGTCCTCCTGCTGTTAACACATCCCCTTCTGTTCCCACTACGACAACCGCTACAGAGGAACAAGTCAGCGAGCCAAAAAAATGGAACCTTCGACGAAACCGACCACTTCTGGATTTTGTGTCCATGGAAGAGCTGAATGACATGGATGACTATGACAGTGAGGATGACAATGATTGGCGACCTACTGTAGTAAAGAGAAAAGGGAGATCTGCGTCTCAGAAAGAGGGAAGTGATGGAGACAATGAGGATGATGAAGATGAGGGAAGCGGGAGTGATGAAGACGAGAATGATGAAGGCAATGATGAAGATCATAGTAGCCCTGCCAGTGAAGGGGGTTGCAAGAAGAAGAAGAGTAAAGTTCTTAGCAGAAACAGTGCTGATGATGAGGAACTGACCAATGATAGCCTGACCCTATCTCAAAGCAAGAGTAATGAGGACTCGCTGATTCTTGAGAAGAGTCAAAACTGGAGCTCTCAAAAAATGGACCATATTCTGATTTGCTGTGTTTGTCTGGGAGATAATAGTGAGGACGCTGATGAAATAATTCAGTGTGACAATTGTGGCATTACAGTCCATGAAGGTTGTTATGGAGTTGATGGAGAGAGTGACTCTATTATGAGTTCAGCTTCTGAAAACTCCACTGAACCTTGGTTTTGTGATGCCTGTAAATGTGGTGTTTCTCCTAGCTGTGAACTGTGTCCTAATCAGGATGGAATTTTCAAGGAGACAGATGCTGGAAGATGGGTTCATATTGTTTGTGCCCTGTATGTTCCTGGAGTAGCCTTTGGAGATATTGACAAATTACGACCAGTAACACTAACGGAAATGAACTATTCCAAATATGGTGCCAAGGAGTGTAGCTTTTGTGAAGACCCTCGCTTTGCTAGAACTGGGGTTTGCATTAGCTGTGATGCAGGGATGTGCAGAGCCTATTTCCATGTGACCTGTGCTCAAAAGGAAGGTCTGCTTTCAGAGGCAGCGGCGGAAGAGGATATAGCAGATCCATTCTTTGCTTATTGTAAGCAACATGCAGATAGGTTAGACAGAAAGTGGAAGAGAAAAAACTACTTGGCTCTACAGTCCTATTGTAAAATGTCTTTGCAAGAGAGAGAGAAGCAACTATCACCAGAAGCACAGGCAAGGATCAATGCCCGGCTTCAGCAGTATCGTGCCAAAGCAGAACTAGCTCGATCTACCAGACCCCAGGCCTGGGTTCCAAGGGAAAAATTGCCCAGACCACTCACCAGCAGTGCTTCAGCTATTCGTAAACTTATGCGGAAAGCAGAACTCATGGGGATCAGTACAGATATCTTTCCAGTGGACAATTCAGATACTAGTTCTAGTGTGGATGGAAGGAGAAAACATAAGCAACCAGCTCTCACTGCAGATTTTGTGAATTATTATTTTGAGAGAAATATGCGCATGATTCAAATTCAGGAAAATATGGCTGAACAAAAGAATATAAAAGATAAATTAGAGAATGAACAAGAAAAGCTTCATGTAGAATATAATAAGCTATGTGAATCTTTAGAAGAACTACAAAACCTGAATGGAAAACTTCGAAGTGAAGGACAAGGAATATGGGCTTTACTAGGCAGAATCACAGGGCAGAAGTTGAATATACCGGCAATTTTGCGAGCACCCAAGGAGAGAAAACCAAGTAAAAAAGAAGGAGGCACACAAAAGACATCTACTCTTCCTGCAGTACTTTATAGTTGTGGGATTTGTAAGAAGAACCATGATCAGCATCTTCTTTTATTGTGTGATACCTGTAAACTACATTACCATCTTGGATGTCTGGATCCTCCTCTTACAAGGATGCCAAGAAAGACCAAAAACAGTTATTGGCAGTGCTCGGAATGTGACCAGGCAGGGAGCAGTGACATGGAAGCAGATATGGCCATGGAAACCCTACCAGATGGAACCAAACGATCAAGGAGGCAGATTAAGGAACCAGTGAAATTTGTTCCACAGGATGTGCCACCAGAACCCAAGAAGATTCCGATAAGAAACACGAGAACCAGAGGACGAAAACGAAGCTTCGTTCCTGAGGAAGAAAAACATGAGGAAAGAGTTCCTAGAGAGAGAAGACAAAGACAGTCTGTGTTGCAAAAGAAGCCCAAGGCTGAAGATTTAAGAACTGAATGTGCAACTTGCAAGGGAACTGGAGACAATGAAAATCTTGTCAGATACCCTTCATGAGACCCAACTCTGCCACAGCTCATCCTCGGAGGCAATCCCGGAAACCTCTTTTATAAGTGTGATTTTAAAAATGTGGATTAAACTCTCGATAGAGTACATAAAGTAAAGGAGAACAGCTATATTGTCCTTTCTATAAGCTTGTCACTGCAAAAAGTTGCCTTTTGCTTGTCAGGTTTGGATAGAATATAATTGATTGGTTTGTTACTTGGACTAACAAGGCAGTAGATTTGCCTGTGTGGAATTTTTTTTCCTATTTTTCTTCTTTTTGCTTTTTTTGCACTTATCAGAAATATTTGATGTGTGCATTGTTGAAAAATACTGGATACATGTCTTGTCAGAATTGTCGTATTAAGTAATGTCTTTCCCTCTTGCTTCTTTGGCAAATGTTGATACACAGTGTTTGGACTTACTGAAGAGTTACTGAAGCCTGTGGGACTTAATAAATACAATATGCTACTCCCTGTTGTGATTGAACAATACAAATAACAAACAAGAAAGACAATGCATTCCATTAGTCTGCTATTCTGTTTCCTTCAACTTCATACATAGATTCATATATGAAGTACTGCATTGTAAAACAACTATAGACTCATATTAAATGTTATTTCTATTTATAATATTCAGCAAAAGTGAAAGACTTGTGAAGCATATGACATTCTATTTTTGACTTATTAGTCCTAGTGTGAAAGCATTAATATTATTAGCATGAAATTTTTACTTCAGATTTTAAGCTCATGAATAAAGATATATCTGTGTTGATCTCTAGATATTTTTAGTAATACCCAAATATATTCAGTCCTTATTGTTTTAATATAAGCTTTCTGTGTTCAGTATAATTTTATTTTTCTCAACCTTAAATATGAACTTAGGAAATAAGGAGGGAAGTACAAAGATTATTGACTATACAACCTACCAGCTGAAAGAAAGATCTTCATCAACATCTGTATCTTTCCAGAGGTATACAGAATTAAAATTTGATCTTCAAGCTTTAATGATCCAGTTTTAAGTCAACGGCAGAAGTATGTTGAATATTTCATCACTCAATCTTGAACTGATTTAGAAGAGACTCTTTGCTGAAATTGAATTGCACTTATACATGTAAATTGTCAACATGTAATTTGGAATTTTCTGATTAATAAATGTGGTTTTGGACATCT	1
ENST00000360332.7	MAPK8	CTTCTTGGTGAATTTTTGGATGAAGCCATTAAATTAATTGCTTGCCATCATGAGCAGAAGCAAGCGTGACAACAATTTTTATAGTGTAGAGATTGGAGATTCTACATTCACAGTCCTGAAACGATATCAGAATTTAAAACCTATAGGCTCAGGAGCTCAAGGAATAGTATGCGCAGCTTATGATGCCATTCTTGAAAGAAATGTTGCAATCAAGAAGCTAAGCCGACCATTTCAGAATCAGACTCATGCCAAGCGGGCCTACAGAGAGCTAGTTCTTATGAAATGTGTTAATCACAAAAATATAATTGGCCTTTTGAATGTTTTCACACCACAGAAATCCCTAGAAGAATTTCAAGATGTTTACATAGTCATGGAGCTCATGGATGCAAATCTTTGCCAAGTGATTCAGATGGAGCTAGATCATGAAAGAATGTCCTACCTTCTCTATCAGATGCTGTGTGGAATCAAGCACCTTCATTCTGCTGGAATTATTCATCGGGACTTAAAGCCCAGTAATATAGTAGTAAAATCTGATTGCACTTTGAAGATTCTTGACTTCGGTCTGGCCAGGACTGCAGGAACGAGTTTTATGATGACGCCTTATGTAGTGACTCGCTACTACAGAGCACCCGAGGTCATCCTTGGCATGGGCTACAAGGAAAACGCTGACTCAGAACACAACAAACTTAAAGCCAGTCAGGCAAGGGATTTGTTATCCAAAATGCTGGTAATAGATGCATCTAAAAGGATCTCTGTAGATGAAGCTCTCCAACACCCGTACATCAATGTCTGGTATGATCCTTCTGAAGCAGAAGCTCCACCACCAAAGATCCCTGACAAGCAGTTAGATGAAAGGGAACACACAATAGAAGAGTGGAAAGAATTGATATATAAGGAAGTTATGGACTTGGAGGAGAGAACCAAGAATGGAGTTATACGGGGGCAGCCCTCTCCTTTAGCACAGGTGCAGCAGTGATCAATGGCTCTCAGCATCCATCATCATCGTCGTCTGTCAATGATGTGTCTTCAATGTCAACAGATCCGACTTTGGCCTCTGATACAGACAGCAGTCTAGAAGCAGCAGCTGGGCCTCTGGGCTGCTGTAGATGACTACTTGGGCCATCGGGGGGTGGGAGGGATGGGGAGTCGGTTAGTCATTGATAGAACTACTTTGAAAACAATTCAGTGGTCTTATTTTTGGGTGATTTTTCAAAAAATGTAGAATTCATTTTGTAGTAAAGTAGTTTATTTTTTTTAATTTCAAGTGATGTAATTTAAAACCTAAGTTGTGTTTCAAAACAGCAACAAAACTGTATTGTATTTTTTTTGCTGTAATTAACTGTATAATGTAAACCTAATTATTTTATCATGGTTTAAATTTTTTGCATATTTGCTTTATCTTATGCTGCTGATTTTTTTAACTGAATTTGTAAGATTTTGTTTATCAAAGCAACTATTATGTGGTGACTTGCCTATATCATGAATTATTTAAGATTTTTATAGTTTTTTTTAATTAGAATTTATTTCAGATGTTTTGTTCATGATACTATCCTTCAGGGTTATGTGCTTATCAATGAAATAACCCCAGAGGAGTGAGGGAAAATAACTTGTAGCCAGTTATATTCAGGAATAACTACTGTAAATGATGAACGTGTTAGGAGACCTCCAATATTTGCTACTTGCCAATCCTAATTTAGTTACAAGAATTGGTAGGCAATCCTACTTAATTTTGGCAAAAGCCCCGTCATCTAAATGGCAGAATAACTCAGAGCATGTCTTTGAAGATGCTGGGCGTCTACCACCACCTTATGTCCCCACCCTACCCAACAAAAATAAGTAAAAAGAATATGGTGTATTCTACAAATTTGTGGCATGCTCAAAGTTTATGATCACATAAAGGCAAGAGGATACTTCATGAATAATACATTTCAATGCAAATAAACAGATGGTTCACTTCTACTAGCTATGAGCCTGTTTTTGTATACACTGAGTTAATCTACTCAGGCTGTAGGTCCCAGCAATGTTCTAGAGTCTGGTCTTTCCCTTTCCTGCAGCTTCGGGTCCTTGGACCTTTCCTGTTTCCTATTACTTGGAGTGTCTGTCAGTTGAGCACCAGTTGTTCTGGTGTTTCATTTGATTCTACTTGTAGCATAATCATTTATACGAGCTATTGGGAGGTTCCAAACCCTACCTAGATTTGTGTAGGTGATGTATCAAATGAGCAATATACCGTTCATCTGAAAATAGTAGCACACAGCCATATATAGGATATCATTTTCTAAGGACTGTTTCTTCACATTGAGCAGAGCAGGCATAAATGGTGGTTATTTAGTCTAAGTCTTTTATTTTTTTATACCTGATTTTCAACATAACACGCAATGTGGATGTCGAGTAGTGTTAAGAATGGTGCTGCTCCTGACAAGTGTATGTTAACTGTTTACATTTTCTATCTGTAGAATTATTTCTCTATTACTGAACTTTTCCTAAGTAAAATGTCTTTGAAGTCTCGTTATTTCTGAAATACGTTGTCTGTAATAGACCCAGGCACCTTTTAAATTATCTCTGGAACAAGAGGGATTTCATGTAATGAACTAGGAAATGCATACTCACATAAGCAACAAGGTTCTAGGCAGAAAGCCCCTTGGAATTTGTGACCAACAGGAGCAAGAACAGGTGCGGCTCAACATGCAATGTCTGAAAATTTGCTTGGCATTTTATTCATATATTTAGTGCAAAATTATTTTTGAGTGAGATATTTTACATCACTGTTAATGTGCAATATTTAAGATTAAAATACATTAGCTTTTTTATATACTTTGAAGTAGCAAGTTTGTTTTCGATGGCTTAGAGTCATGATTTCCAGCTTCCCAGCCTTTTTATCAGTCCCTTTTCTAATACAACAAGGTGCATTAATTTGATTAGGCAAATTAGAGTTCTAAGACACTTCTTGAATTGTAGACAGAAAATATTGGATTCACAATTTCAGCAGAAATTTGAGAATGAGTGTGTTTATATTAATTTCACAATTAGCTGTATTTTCTGTAGCATAGATTATGTCACTGTTGCACTTTCACAGCAGACATGCTTTCAGAAGGTTCTCATATTTTATGTTTGATTGCTGATAAGCCATCTCTATTGATACAGATTTTGGTTAAGTAAGGAAAACCAGGTGTGTGTCTGTATCATTTATTGTAAATGCCAGCTGCCACTTGCCAACCATCATGTTCAGTTCAATTCAAAGAAAACAAACTCTCATTACTTAGTGTAAACTAAAATACTTAACAAATTATATCCTAAAAACAAGGTCTCTTTGTTAAATGTTGCATGCCCTAGGTTTTAAATTACTACATCCAAATACAGTTTTCGTCTTAAATTTGTTAAGCTAAATATATGTTGGTTCTTTTTATTTTGGAATCCTTTAAGCATCTTAAACATTTTTTTTTTGAAGAGAAGTTACAAATAACATTTCTATCAGGTAGTACTTGTATGAAACCACCTTTCTTATTCTATAATTTTGATTTTTCAATTTTATATACTTAATATACTCACTGTCTTACTATCAGAAAGTTATTTTGACCAAGATTTTTATTATCTTCATAGATTCAGAAAGAGATGCTAATTCTGTACCAATGTCTTCCTGGTTACTATTCTCTTCCCTCTAATATATACTGGCCATTTGTAAAACCATTGTGTTGTTGGGATCACTTAGTTATACTATACGCAGATAGAGCATCTCAACTCTGTCATAGTGTTTGCTGAACAGTTTTCAGTGTCATGCACCTTTGGCTGCTAATTGTTCCTGACGTGCACTCTTCCGAGTTGGTAAAGGCACAGTGTGTTCATGCCAGACTTCTAAGAGAAACACCAGCCTCTTAAATCAGAAGCCTACACACAACCCCCTTAACAATCCAAAGAAGCTTGATGGTGTGCAAAGAAGCATCCTGCCAGCCTTGTCATTGTTCTGTTCTATGCTAATCCTGCTGTGTTGTCTAAAAGATGGAGGGAAGAGGACATCAGTGTCTGATAGTGAAATCATCAGCAGGAAAGTGAAGCTCTTTCCTTGGTTACAGATAAGACTTGGTTTACACTATTGGCCAGTATCTGCTAAACATATGAAGACTTAACTATTCAGTGTTGCCTAGGCATTCGCCTGCACAACATTTTGAGGTTAGAACATAGAATATTTTCAGAAATACTGTTGTAGTTTGTGAGTGTTGTTCATTAGTTACACATTAGCTATAGAGTGGATGCATGAAGCCCCATGACACCAGTAAACTTCTCTTACCAGTAGGTAAACCAAACACCATTCTGTCATTAGCAGCCCTCTTAAATGTTGCCTCTCCGTATCCTGTTGCATTTTTGTGTGCATTGTGTTTCTACTGATCTCTCTTAGGTTTTTACGGAATCAAAGGAAACTAATTTTTCCTTAATAGCAAGAAAGATGAAGAGGTAAAGGGCATTGAAGCAGAAATGTATAGTTTGGGGTACGATTAGAAAACTCGTAAGGAAAACAGAAGTCCTAATTTCAAACTGACTGCTCTTCGTTAAGTGCTCTTAAGGAGAGTCTAGTAACAGTAACACTTTCTGGCCATTTCTAGTTTAGATTCTCTTCGTTACTGAAACTTTTGAGAAATATTACCTGTGGATTAATTTTGCACAATGTTCTATTCTCATAATGACTTACAAATTAAACTAGGTTTTTATTGAACTACCTCACACTAATTTTCTATGCTTTCCCAAGTAAGCTGTTGCCCTGTTAGATCTTTACTGAGTGAATTATAAATGTGTGTTAAATACTTTCTAGCCAATGTTGACACAATACCAGTAAGTATGTAAAGTATATACCTTACATCAGTAAGAGACACGTGTAAAATCTTTGACTGTATGTCTTGCAAAATTGTGCTCGTTGACATTATTACTGTTTTTGTAAGTAGAAACCTGCTCGTGATATCGGTCCATTTACATTTTACAAAAGGAGTAAATCTTAGTAAAAATTTTACGAAGAAATAAATTACTTTTGTAGGCCCAATATTTGGTATATTTTTGAGAAGCTGTTAATCTTTTAGCTGAATAATGAAGTTAGACTGAATTACGTGTCTCCCTGGACTGTGACATCTATTTTCTCATTACAGTTTATCCTGGTCAGCAGGGTGTCACACCTGGAAACCTGAGTATGATAGCTGACATTTGCTTTTCTCCCTCTGCGATGTCATTCCTCCTCCATTCCTCTCCTTCCCTGTGTTCCGTTCCCTCTCCTTTCCTCTAGACAAAACAAAATGGGGCACTTTTTAGGGAATGCTGAGATCATTATTGTGGTTTTTCATCATTCATGCCCTAGTCATTAAACATGCACCACTGGAATGTAAACAATGTTATCTAGTATGTCAATTGGTTATAATATTTTAAATAAAAAAGAAAAAAGTGGTATGAAAATTATG	1
ENST00000224652.10	ATE1	GGCTTCGCGCGAGCCTCGGGAGGCTCCCGGGCGGCGCGCTGCATTGTGGGGTGGCGGCGGCGGCCGCGCTAGCGACGCGGGGCCGGGCGGCTGAGCGTTCGCGGGGCCGAGGCCATGGCTTTCTGGGCGGGGGGTTCGCCCAGCGTCGTGGACTATTTCCCTAGCGAGGACTTCTACCGCTGCGGCTACTGCAAGAACGAGTCGGGCAGCCGCTCCAATGGCATGTGGGCACATTCCATGACAGTACAGGATTATCAGGATCTCATAGACCGAGGATGGCGAAGAAGTGGAAAATATGTGTACAAACCTGTCATGAATCAAACATGTTGTCCTCAGTACACAATAAGGTGCCGACCTTTACAATTTCAGCCTTCAAAATCTCACAAGAAGGTTTTGAAAAAAATGTTGAAATTTCTAGCTAAAGGGGAGGTTCCCAAAGGAAGTTGTGAGGATGAGCCCATGGATTCCACAATGGATGATGCTGTTGCGGGTGACTTTGCATTGATAAATAAACTGGATATACAGTGTGATCTTAAAACACTCAGTGATGACATCAAAGAGAGTTTAGAGAGTGAAGGAAAAAATTCAAAGAAAGAAGAACCTCAGGAATTACTTCAGTCACAAGATTTCGTAGGAGAGAAGTTGGGCTCTGGTGAACCGTCACATTCAGTTAAAGTTCACACAGTTCCTAAGCCAGGCAAAGGGGCTGATTTGAGTAAGCCTCCATGTCGAAAAGCAAAGGAAATCCGGAAAGAAAGGAAAAGGTTAAAACTAATGCAGCAGAACCCAGCTGGAGAACTTGAGGGTTTCCAGGCTCAAGGTCACCCACCATCTTTGTTTCCACCAAAGGCTAAATCCAACCAGCCAAAATCACTCGAAGATTTAATTTTTGAGTCTTTACCAGAGAATGCATCACACAAGTTAGAGGTGAGGGTGGTGAGATCATCTCCACCAAGTTCGCAGTTCAAAGCCACACTTCTGGAGTCTTACCAGGTCTATAAACGTTACCAGATGGTTATTCACAAGAACCCACCTGATACGCCAACCGAAAGCCAGTTCACAAGATTCCTTTGCAGTTCACCCTTGGAGGCAGAGACTCCCCCTAATGGGCCAGATTGTGGCTATGGCTCCTTTCACCAGCAGTACTGGCTTGACGGAAAGATCATTGCTGTGGGGGTGATTGACATCCTCCCAAACTGTGTATCATCTGTGTATTTGTACTACGATCCTGATTATTCGTTTTTGTCTTTGGGCGTCTACTCTGCACTACGAGAAATTGCTTTTACTAGGCAGCTTCATGAGAAAACTTCTCAACTCAGCTATTATTATATGGGTTTCTACATTCATTCATGTCCCAAGATGAAATATAAGGGTCAGTATAGACCTTCTGATTTGCTGTGCCCTGAGACATATGTTTGGGTACCCATTGAGCAATGCCTGCCTTCACTTGAAAACTCCAAGTACTGCCGTTTCAACCAGGACCCAGAAGCAGTGGATGAGGATCGCAGTACGGAACCTGACCGATTGCAGGTGTTTCACAAGAGAGCCATCATGCCTTACGGTGTTTATAAGAAACAGCAGAAAGACCCAAGTGAGGAGGCTGCTGTTCTGCAGTACGCCAGCCTGGTGGGGCAGAAGTGCTCCGAGCGGATGCTGCTGTTCAGAAACTGACCTGTTCACCTCTGCCGGGAAGTTCCTGTGTTGTGCTGATGATTTGTGCCAGGATACATATTCAGTACCTGTGGGGAAATAACTGTCACCACCCACAAATTAGACATTTTTTATTTTGACTATCTATGGCTTTTAAAAAATATTTTGTGGCAATGTATCTGTGAGAATCTCATAGTTAATATAAAGATTTTAAAACTGCATTATGACCTAGCCCCCATAATTGGGATTTATCATTTTGGAGGATTCTTTCTAGAGCAAGATACGCTCAAATTCTCCTGTTTGTATTTTGTAAAATGAAGAAGTGAATCTAAGTAACTTAATCACAGTTGTGCATTTTTTTTGGTTCTGTTAGAGAAATTAAAACAGACTGTTTCCTCAGGCCCATTTTAAACTGAACTTATGCTAGGAAACCTTAAGTATGGGGAAGGTAGAAAGTTCATTTCATCACTTAGAAAATATGTCTTCTCAAGAACAAAACTGTGCTGTTACAACTCAGTGTTCAATGTGAAATTGCTGCCAAATGTTATGTAGTTTAATAGAGAACTTGAAAAAATAAAACATTAAAATGGAGCTTGTGTTAGCATCAGGTATCCATTTGTTCAGGACAGTCCTGTTCATGTCTGTTGTCTTGGCATAGTTTTTTCCCCTAGAATATAGTACTCCCTTTTACTCTAAAAAATATCCCAGTTTGGACAATAAAATACATAATTACTCTAGTTATATTATTTGCTTTACTTCTAAAAATGTAAGAAATTGAATTTTTTTAAAGAAAAATGTTGGTTCCTGCCTTGATCTAAGTCTCATCCAAAGGAAATAAATAGTCACTAGTTTTTTATCTTACAACTCAGGACATTTGTCTTTGGTTATTAATGGAAATTAGTATGTGATTACTTTCATAGTTATGCCACAAATCACATTGAAGAAGGAATCATTCCGACCTCTGTTCCAGGACAAGAGCTAGAACAATCCATTTCTTGTCCTTTGATTTGAGAGTCACAGTCAGGGTGGCTTCTGCCACCCTTAGTAACTCAGAGCAGAGGCCAGCCCCCTCCTTCCCTCACTTTCTTTTGCTGAGTCCTTTGCCCACCTGTCAAGGTGGCAGGCACTGTGCTGGGTACAGGAGGACAGTCAGACATGTCCCTTCTTAGCTATAGTCGAGCTGTCTGGGAAACAGGATGAAAAACAGGAGGGTTATTTTCTTGTGCCCTCTTTGTCAGCTGATCCCCTCTTCTGCTACCAGCTATTTGGCCAGCAAGCCGTTTTTAGTCCCCACTTTGCCCATTTTTCTGTTTTGGTTCATCGTTTCTTAAAAGCCATGTTATAAAACATGGTAGTTTGAATCCTGTTGCTAATTTTAAACTTTCCTCTAAAATGTACTGAATTTTGACAAAAATTTGAAAATATCCTCAGCTAACTAGAATAAAAAGGATCATAAAACAATGATTTTAAAACTGAAATCTCTAGAAACTCAACATCCAAGTCAGCCGCATTTCTTCATTCAGAGTGTGTGTGTCACACCTGCCAAGGTGCTGCGTACTCTGCTAACCGAGCTAGAGTAGTGAGCAAAGCCATTTTCTCTGATCACAAGATTTTACATTTTTCTGGGATTTTGACCTGCAAAGTAGTCTCGTAAGAGCATTTGAGAGACTTACTTGGAACTGCCTTCAGAATCTATAGAGCCTTTTTTCTCTTTTTCCTCTAAAATGAAAAGAGCTTCATTTTATGATTATAACAAAAGTGACACTGTAAGCAGTTAGAACATTAAGAAGTATAAATAAAAAGTAAAAATCATCTACAACCCTACCATACTCAGAAGGAGAAAAGAACTGTCATGTATGTATACACACATACCTATGTAATTTTAATATAAATAGAATTATGTTCTACATGCTGTTTTATTTCCTCAACAGTAAATTATGGACATGTCTGAAATGTGAAATAAATTTCAAAATAAGGCTTCAGAAAGTGTAGTAAGTAATCTCTGCATTATTAAAAATAAGCAGGGTAGGGCTGGTACTTGGCTCGCTTAGCATTTGAATGTCCAACTTGGTGTTATCACTGTATCTTCCCTCCATTTGTCTTTGTGATTAGCATGTAAAATGGTATTCATAAAGATCACAACCCTTGAATATCAGATGAAGAGAAAACTTGACTCCAACATCTTACCACAACTCTGGTTTCTTCCTGCAGAATTCATTTTCAGAGGAAAATGATGAATCATCCCTGTCTGTGAACCACTGTGCTTTCCTTGAGGGTGGCATTGTAGGTTGACACCAGCAAAGACTCAGAGTGACTTGAGCATTGGAGATCCTTCTACTTGGCTGCTGTATTCATGCATTATGTTGGTTTGAGAATAGCTAGTGTATTGATCCAAGTAGTCAAAGTGTCTTAAAAGGACACCTATTTGTCCTTTTGAGCCCCAGCTGAGTGAATACTGATAGTGGACTAGAAAAGCATAGTCAAGAAAAGTGACCCACCTTGTTACTTGACCAGCAGTCTAGCTGAGAGATCTGATTTTATGTTCGTAACTTTCTGTAAAGAAAGACACAAGGACTTTTCAAAGACAGTTTATATCTTTCCAAGGCAGGAAGCTTTGCATTTGCAATCTTAGTGTTGTGTCCCTTTCTGATTTTCAAATACATCACACCTGCCTTCCTGTTTTGGGAGCAAAGATGTAATTTCAATTCCCCTTGCTACCGTCCTTATTTAAATTATTTCCATTCTAAGAGATTTTTGTTATTTTTTTAAATGTAATCTGAGCACTTTTTTGTATTCTAAAAGATAGATGATATCAGATAAATATGTTGTACATTTGATTAAAATTATTTAGATAAATATTACTATGTTGACTTTTAAATAGCTTTATCCTATTTTTCATTCATTTTGCAAATATTTGTTGTGTGTAGTTTCTTAACGTGTCAGAATCTATTATGTAAAAGAACCTTTCCAGATTTCTGAACAGTATATGCTTTGATTTTATAGGCTTTATATTATTTCAGTATGAATAAAGATAAGGAATATGAAACAGTTAACTAAAATGTATCTGTCGTTGCTAACTTGAAAAATGAAGTAGAAACAGTTGGAAAATGTTTGAATTAGAAGTTATTCAAGTGCACACTCTTTTCTAAAAGAAAGCCAATGACTATAAGGCAAAAGAAGTTTGACTGCATGTGGTATTTTTTGCTCTTGTATATGCTTTTTGAACAAGCTATTTGATAAAGCCTGAATGGAAAAAATAAAGCTGTTTCTATCTGCAGTG	1
ENST00000320481.10	ARHGAP21	AATTCTTCCCCTTCGGGTGTGTGGTGGCATTCCCCGCCACGTCCAATGTGGACTCCAAAGGATTTGTCCCTTCTTTGTCATTTGAAATGAAATGATGGCCACGCGTCGGACTGGTCTGTCTGAGGGAGATGGTGACAAGCTCAAGGCCTGCGAGGTCTCAAAAAATAAAGATGGAAAAGAACAAAGTGAAACTGTATCACTGTCTGAAGATGAAACATTCTCCTGGCCAGGTCCCAAAACAGTTACGTTGAAAAGAACATCTCAAGGCTTTGGTTTTACATTAAGACATTTTATTGTTTATCCCCCAGAGTCTGCAATTCAATTTTCATATAAGGATGAAGAAAATGGAAACAGAGGAGGAAAACAAAGAAACCGCTTGGAACCAATGGATACCATATTTGTTAAGCAAGTTAAAGAAGGAGGACCTGCTTTTGAAGCTGGATTATGTACAGGTGACCGAATTATAAAAGTCAATGGAGAAAGTGTTATTGGCAAAACCTATTCCCAAGTAATTGCTTTAATTCAAAACAGTGATACAACATTGGAACTTAGTGTTATGCCAAAAGATGAAGACATTCTCCAAGTGGCATATTCTCAAGATGCCTACCTGAAAGGCAACGAAGCTTATAGCGGCAATGCCCGCAATATACCTGAACCTCCACCAATCTGCTATCCCTGGCTGCCATCTGCCCCATCAGCCATGGCACAGCCAGTTGAAATATCTCCTCCTGACTCATCATTGAGCAAACAGCAAACCAGTACACCAGTACTGACACAACCTGGTAGGGCCTATAGAATGGAAATACAAGTGCCTCCATCACCAACAGATGTTGCAAAATCAAACACAGCAGTGTGTGTTTGCAATGAAAGTGTAAGGACTGTCATTGTGCCTTCTGAGAAGGTTGTAGATTTGTTATCCAATAGAAACAACCATACAGGTCCTTCACATAGAACTGAAGAAGTGAGGTATGGCGTGAGTGAGCAGACCTCTTTAAAAACAGTGTCAAGAACCACATCACCACCATTATCAATTCCCACCACTCATCTAATTCATCAGCCTGCAGGCTCCAGATCACTGGAACCTTCTGGAATTTTACTTAAGTCTGGAAATTACAGTGGACATTCTGATGGAATCTCAAGCAGCAGATCTCAAGCTGTGGAGGCTCCCTCTGTATCTGTTAATCACTATTCGCCAAATTCCCATCAGCACATAGACTGGAAAAACTATAAAACTTACAAAGAGTATATTGATAACAGACGATTGCACATAGGTTGTCGGACAATACAAGAAAGATTAGATAGTTTAAGAGCAGCATCTCAAAGCACGACAGATTATAACCAGGTCGTCCCCAACCGCACTACTTTGCAGGGACGACGTCGAAGCACCTCTCATGATCGAGTGCCCCAGTCTGTCCAGATACGGCAACGCAGTGTGTCCCAAGAAAGACTGGAAGATTCTGTGCTAATGAAGTATTGTCCAAGAAGTGCATCTCAAGGAGCACTGACGTCTCCATCTGTTAGTTTTAGTAATCATAGAACTCGTTCATGGGATTATATTGAGGGACAGGATGAAACCTTAGAAAATGTCAATTCTGGAACTCCAATACCTGATTCCAATGGAGAGAAAAAACAGACTTACAAGTGGAGTGGGTTTACTGAACAGGATGATAGACGAGGTATTTGTGAAAGACCTAGGCAGCAAGAAATTCATAAATCTTTTCGAGGTTCCAATTTTACTGTGGCTCCAAGCGTTGTTAATTCTGATAACAGGCGAATGAGTGGTAGAGGAGTGGGATCTGTGTCGCACTGGAGAAAAGGCATTCCAAGTATCATGAGAAAGACATTTGAGAAAAAGCCAACTGCTACAGGAACTTTCGGCGTCCGACTAGATGACTGCCCACCAGCTCATACTAATCGGTATATTCCATTAATAGTTGACATATGTTGCAAATTAGTTGAAGAAAGAGGTCTTGAATATACAGGTATTTATAGAGTTCCTGGAAATAATGCAGCCATCTCAAGTATGCAAGAAGAACTCAACAAGGGAATGGCTGATATTGATATACAAGATGATAAATGGCGAGATTTGAATGTGATAAGCAGTTTACTAAAATCCTTCTTCAGAAAACTCCCTGAGCCTCTCTTCACAAATGATAAATATGCTGATTTTATTGAAGCCAATCGTAAAGAAGATCCTCTAGATCGTCTGAAAACATTAAAAAGACTAATTCACGATTTGCCTGAACATCATTATGAAACACTTAAGTTCCTTTCAGCTCATCTGAAGACAGTGGCAGAAAATTCAGAAAAAAATAAGATGGAACCAAGAAACCTAGCAATAGTGTTTGGTCCCACCCTTGTTCGAACATCAGAAGACAACATGACCCACATGGTCACCCACATGCCTGACCAGTACAAGATTGTAGAAACGCTCATCCAGCACCATGACTGGTTTTTCACAGAAGAAGGTGCTGAAGAGCCTCTTACAACAGTGCAGGAGGAAAGCACAGTAGACTCCCAGCCAGTGCCAAACATAGATCATTTACTCACCAACATTGGAAGGACAGGAGTCTCCCCAGGAGATGTATCAGATTCAGCTACTAGTGACTCAACAAAATCTAAGGGTTCTTGGGGATCTGGAAAGGATCAGTATAGCAGGGAACTGCTTGTGTCCTCCATCTTTGCAGCTGCTAGTCGCAAGAGGAAGAAGCCGAAAGAAAAAGCACAGCCTAGCAGCTCAGAAGATGAACTGGACAATGTATTTTTTAAGAAAGAAAATGTGGAACAGTGTCACAATGATACTAAAGAGGAGTCCAAAAAAGAAAGTGAGACACTGGGCAGAAAACAGAAGATCATCATTGCCAAAGAAAACAGCACTAGGAAAGACCCCAGCACGACAAAAGATGAAAAGATATCACTAGGAAAAGAGAGCACGCCTTCTGAAGAACCCTCACCACCACACAACTCAAAACACAACAAGTCACCAACTCTCAGCTGTCGCTTTGCCATCCTGAAAGAGAGCCCCAGGTCACTTCTGGCACAGAAGTCCTCCCACCTTGAAGAGACAGGCTCTGACTCTGGCACTTTGCTCAGCACGTCTTCCCAGGCCTCCCTGGCAAGGTTTTCCATGAAGAAATCAACCAGTCCAGAAACGAAACATAGCGAGTTTTTGGCCAACGTCAGCACCATCACCTCAGATTATTCCACCACATCGTCTGCTACATACTTGACTAGCCTGGACTCCAGTCGACTGAGCCCTGAGGTGCAATCCGTGGCAGAGAGCAAGGGGGACGAGGCAGATGACGAGAGAAGCGAACTCATCAGTGAAGGGCGGCCTGTGGAAACCGACAGCGAGAGCGAGTTTCCCGTGTTCCCCACAGCCTTGACTTCAGAGAGGCTTTTCCGAGGAAAACTGCAAGAAGTGACTAAGAGCAGCCGGAGAAATTCTGAAGGAAGTGAATTAAGTTGCACCGAGGGAAGTTTAACATCAAGTTTAGATAGCCGGAGACAGCTCTTCAGTTCCCATAAACTCATCGAATGTGATACTCTTTCCAGGAAAAAATCAGCTAGATTCAAGTCAGATAGTGGAAGTCTAGGAGATGCCAAGAATGAGAAAGAAGCACCTTCGTTAACTAAAGTGTTTGATGTTATGAAAAAAGGAAAGTCAACTGGGAGTTTACTGACACCCACCAGAGGCGAATCCGAAAAACAGGAACCCACATGGAAAACGAAAATAGCAGATCGGTTAAAACTGAGACCCAGAGCCCCTGCGGATGACATGTTTGGAGTAGGGAATCACAAAGTGAATGCCGAGACTGCTAAAAGGAAAAGCATCCGGCGCAGACATACACTAGGAGGGCACAGAGATGCTACCGAAATCAGCGTTTTGAATTTTTGGAAAGTGCATGAGCAGAGCGGGGAGAGAGAATCTGAACTTTCAGCTGTAAACCGGTTAAAACCAAAATGCTCAGCCCAGGACCTTTCCATCTCAGACTGGCTGGCCAGGGAACGCCTACGCACCAGTACCTCTGACCTTAGCAGAGGAGAAATCGGAGATCCCCAGACAGAGAACCCAAGCACACGAGAAATAGCCACGACCGACACACCTTTGTCTCTTCATTGCAACACAGGCAGTTCTTCCAGCACCTTGGCTTCAACAAACAGGCCCCTTCTTTCCATACCACCACAGTCACCTGACCAAATAAACGGAGAAAGCTTCCAGAACGTGAGCAAAAATGCTAGTTCTGCAGCGAATGCCCAACCTCATAAACTGTCTGAAACCCCAGGCAGTAAAGCAGAGTTTCATCCCTGTCTTTAAACTGGGGGTATGTCCACTCTAGCAA	1
ENST00000376087.4	ANKRD26	GTCTAGCGGGATCGCTTGCTTGGTAACCCGGAGGGAGAGATTGGAAACCGCGGAGTTTCCTTTGGGAGGCTGCGGCCAGCCGGGGCTGACTTGTTATGTTGGGCTCCGGAGGCCGTTAAGAGCCGAGAGAGACATGAGGTGTCTCTGAAGCCCGGTCGCCTGGGCCATGAAGAAGATTTTTAGTAAGAAGGGCGAGTCGCCCTTGGGCTCCTTCGCGCGGCGGCAGAGGAGCAGCGCGGGAGGCGGGGGCGAGCCGGGGGAGGGCGCCTACTCGCAGCCCGGCTACCACGTCCGAGACCGAGATCTCGGCAAGATCCACAAAGCTGCCAGCGCGGGTAATGTGGCGAAAGTGCAGCAGATCCTTTTGCTCAGGAAGAATGGCTTGAACGATAGAGACAAGATGAACAGGACGGCTCTACATTTGGCCTGTGCCAATGGTCATCCAGAAGTAGTAACTCTCCTGGTGGACAGAAAATGCCAGCTCAATGTCTGTGACAACGAAAACAGGACAGCTCTGATGAAGGCTGTACAATGCCAGGAAGAGAAATGTGCAACTATTCTGCTAGAACATGGTGCTGATCCAAATCTTGCGGATGTCCATGGCAACACTGCTCTTCACTATGCTGTCTATAATGAGGACATATCAGTAGCAACAAAGCTGCTTTTGTATGATGCAAATATTGAAGCAAAAAACAAGGATGACCTCACACCACTTTTACTTGCAGTAAGTGGAAAAAAGCAGCAAATGGTGGAATTTTTAATAAAGAAAAAAGCAAATGTAAATGCAGTAGATAAGTTGGAAAGCAGTCACCAACTAATTTCAGAATATAAAGAAGAAAGGATACCTAAACATTCTTCTCAAAATAGTAATTCAGTGGATGAAAGCTCTGAAGACTCCTTAAGCAGGCTTTCTGGCAAACCGGGTGTTGATGATTCATGGCCTACCTCAGATGACGAAGACCTCAATTTTGATACTAAGAATGTCCCAAAACCAAGCTTAGCAAAGCTAATGACTGCTTCTCAGCAATCCAGGAAAAATTTAGAAGCAACATATGGCACTGTGAGAACAGGAAATAGAACTTTGTTTGAGGATAGAGATTCCGATAGTCAAGATGAAGTTGTGGTTGAAAGCCTTCCTACAACATCAATCAAAGTCCAGTGCTTTTCTCATCCTACCTATCAATCACCTGACCTTCTTCCAAAACCTTCCCACAAGTCGTTAGCAAACCCTGGTCTTATGAAGGAAGAACCAACAAAGCCAGGCATTGCAAAAAAAGAAAATGGTATTGATATTATTGAAAGTGCTCCACTAGAGCAAACAAATAATGACAATTTGACTTATGTTGATGAAGTGCACAAAAATAATAGAAGTGATATGATGTCCGCATTAGGATTAGGACAAGAGGAAGATATAGAATCACCTTGGGATTCTGAGAGTATCTCTGAGAATTTTCCACAGAAGTATGTTGATCCTTTAGCTGGGGCTGCAGACGGAAAAGAAAAAAATATAGGAAATGAACAAGCAGAAGATGTGTTTTATATACCTTCTTGCATGAGTGGATCAAGAAACTTTAAGATGGCTAAACTAGAGGATACAAGAAATGTAGGCATGCCAGTAGCCCACATGGAGTCTCCTGAGAGATATCTTCACTTGAAGCCTACCATTGAAATGAAAGATTCTGTTCCAAATAAAGCAGGAGGAATGAAGGATGTACAAACATCCAAAGCAGCTGAACATGACTTAGAAGTAGCATCAGAAGAAGAGCAAGAAAGGGAAGGGAGTGAAAATAACCAGCCACAGGTTGAAGAAGAAAGGAAAAAACACAGAAATAATGAAATGGAAGTATCAGCAAACATACATGATGGTGCTACTGATGATGCTGAAGATGATGATGATGATGATGGATTAATTCAAAAAAGAAAGAGTGGAGAAACTGATCATCAGCAATTTCCCAGGAAGGAAAATAAAGAGTATGCTAGTAGTGGTCCTGCCTTGCAAATGAAGGAAGTAAAGAGCACTGAAAAAGAAAAACGGACCTCGAAAGAATCTGTGAATTCACCAGTGTTTGGGAAGGCCAGTTTACTAACTGGTGGCCTGCTACAAGTGGATGATGACAGCAGTTTAAGTGAAATAGATGAGGATGAAGGAAGGCCTACTAAGAAAACATCTAATGAAAAGAACAAGGTCAAAAACCAAATACAGTCTATGGATGATGTTGATGACTTAACTCAGTCATCTGAAACAGCCTCAGAGGATTGTGAGCTACCCCACTCTAGTTACAAGAATTTTATGTTGCTCATTGAACAACTTGGAATGGAGTGTAAAGATTCTGTTAGCCTATTGAAAATCCAGGATGCAGCTCTTTCATGTGAAAGATTATTAGAACTTAAAAAAAATCACTGTGAACTACTTACAGTAAAAATTAAAAAAATGGAAGACAAGGTTAATGTACTACAAAGGGAGCTATCTGAAACAAAAGAAATAAAATCACAGTTAGAGCATCAAAAAGTTGAATGGGAACGAGAACTGTGCTCTTTGAGATTTAGCTTAAACCAAGAAGAAGAGAAGAGAAGAAATGCTGATACGTTGTATGAAAAAATTAGGGAACAGTTAAGAAGAAAAGAAGAGCAATATAGGAAAGAAGTTGAAGTGAAACAACAGCTTGAACTGAGTCTCCAAACACTGGAGATGGAATTGAGGACTGTAAAAAGTAATTTGAATCAGGTCGTTCAAGAGCGAAATGACGCTCAGAGGCAACTTTCTCGAGAACAGAATGCCAGAATGTTACAAGATGGAATTCTGACCAATCACCTTTCCAAACAAAAGGAGATTGAAATGGCTCAAAAGAAAATGAATTCTGAGAATTCTCATAGTCATGAAGAAGAAAAAGACCTATCGCATAAAAATAGCATGTTGCAGGAAGAAATTGCTATGCTAAGACTAGAAATAGACACAATAAAAAATCAAAACCAGGAAAAAGAAAAGAAATGTTTTGAGGACCTTAAAATTGTAAAAGAAAAGAATGAAGACCTTCAGAAGACTATAAAACAGAATGAGGAAACATTAACACAAACAATATCCCAGTATAATGGACGGCTTAGTGTTCTGACAGCTGAGAATGCAATGCTAAATTCTAAACTGGAGAATGAAAAGCAAAGCAAGGAAAGACTGGAAGCAGAAGTTGAATCATACCATTCTAGATTGGCTGCTGCTATACATGATCGTGATCAAAGTGAGACATCAAAAAGAGAACTAGAACTTGCTTTCCAGAGAGCAAGAGATGAATGTTCTCGTTTACAGGACAAAATGAATTTTGATGTGTCTAACCTAAAAGATAACAATGAGATTCTTTCTCAACAACTATTTAAAACTGAAAGTAAACTCAATAGCCTAGAAATTGAGTTCCATCACACGAGAGATGCCCTCAGAGAAAAGACTTTGGGTTTAGAACGGGTACAAAAGGACCTAAGCCAAACACAGTGTCAAATGAAGGAAATGGAACAAAAGTATCAAAATGAACAAGTTAAAGTGAATAAATACATTGGAAAGCAGGAGTCTGTAGAGGAGAGATTGTCTCAACTACAAAGTGAGAATATGTTGCTTCGACAACAACTGGATGATGCCCACAACAAGGCTGACAATAAAGAGAAGACAGTGATTAATATCCAAGACCAGTTTCATGCTATTGTGCAAAAACTTCAAGCTGAGAGTGAAAAGCAAAGTCTTCTGCTAGAAGAAAGAAATAAGGAGTTAATCAGTGAATGTAATCACTTAAAAGAAAGACAGTATCAATATGAAAATGAAAAGGCAGAAAGAGAAGTTGTTGTGAGACAACTTCAACAAGAACTAGCTGATACCCTAAAAAAACAATCTATGTCAGAGGCTTCACTGGAGGTTACGTCACGTTATCGTATTAATTTAGAAGATGAGACACAGGATTTAAAGAAGAAATTAGGTCAAATCAGAAATCAATTGCAAGAAGCACAGGATCGACATACAGAAGCTGTCAGATGTGCTGAGAAGATGCAAGATCACAAGCAAAAGCTTGAAAAAGATAATGCCAAGTTAAAAGTTACAGTCAAAAAGCAAATGGACAAAATTGAGGAGCTTCAGAAAAACCTGTTAAATGCAAATTTGTCTGAAGATGAAAAGGAACAATTAAAGAAACTTATGGAATTAAAACAGTCACTGGAATGTAATTTGGATCAAGAAATGAAGAAAAATGTTGAATTAGAAAGAGAGATAACTGGATTTAAGAACCTCTTAAAAATGACAAGAAAGAAGTTAAATGAATATGAAAATGGAGAATTTAGTTTCCATGGAGATTTAAAAACTAGTCAATTTGAAATGGATATTCAGATTAATAAGCTAAAACATAAGATTGATGATCTTACAGCAGAACTGGAGACTGCAGGTTCAAAATGTCTACATCTGGATACAAAGAACCAAATTCTTCAAGAGGAGTTGTTATCTATGAAAACAGTACAAAAGAAATGTGAAAAACTACAGAAGAATAAAAAGAAGTTGGAACAAGAAGTGATCAACCTGAGAAGTCATATAGAAAGGAATATGGTAGAACTTGGTCAAGTCAAACAGTATAAACAGGAGATTGAAGAAAGAGCAAGACAGGAAATAGCAGAAAAATTAAAAGAAGTCAATCTATTTTTACAGGCACAAGCAGCATCTCAAGAAAACTTAGAGCAGTTTAGAGAGAATAATTTTGCTTCAATGAAAAGTCAGATGGAACTCAGAATTAAAGATCTGGAATCTGAACTCTCCAAAATAAAAACTTCTCAAGAAGACTTTAATAAAACCGAACTGGAAAAATATAAGCAACTCTATCTAGAAGAATTAAAAGTTAGAAAATCTTTGTCAAGTAAACTAACCAAAACTAATGAGAGGCTAGCAGAGGTCAACACCAAACTTCTTGTGGAAAAACAGCAGAGCAGATCTTTGTTCACCACTCTCACTACCAGGCCAGTCATGGAGCCACCTTGTGTGGGAAATCTTAATAATAGTTTAGATCTCAACAGAAAACTTATTCCAAGAGAAAACTTAGTGATCTCTACCTCAAATCCACGGGCTTCAAATAATAGCATGGAGAACTACTTGAGCAAGATGCAGCAGGAGTTGGAAAAAAATATAACTAGAGAACTCAAAGAAGCTGCTGCTGAATTGGAATCTGGATCAATAGCTTCCCCTCTAGGGTCTACTGATGAGTCAAATCTAAATCAAGATCTAGTTTGGAAAGCATCAAGAGAATATGTACAGGTTTTAAAGAAAAATTATATGATCTGAAAGATAAGATTTTATTACTGGGCTGTTTATGTGACATTTTGTTTCTCATTAAATATTAATATATGACATGTAAAAATATTAAAGGAACGTATTTTTGTATCATATATGTCAGATCAAAATTTATATAGTATTTTAAACAATGTTACTTGGCTTCTTTAACTTTTAAGTGGATTTTGCCAATGAAAACCAGGAATATTGAGTTTTACATACTCAAACTGCCCAAATGTGAGCTGTTTAAACAGCCAAACCACTAAGTTGTCATTAATACTTTAGTGCAGTTAATTGATGGCTTATTTGTATTTTGTAATTTTTATCACTATATGTAGTGGTAGATGTCTAATTGGACTTAGACATCATTTTGTTGTGCAGGAACTGTGGTCATTGTTCATGTTTGGATGTATTACAATTGTTACAGTGCCATCAAATTTACATAATTTTAATTTTAAGCACTGATTTATATAGCTGTTCTCAGGGAGAAACAAGATTTGCCTGATTCACCTTTTCTGTTTGTTTATTTATTTTTAATTAACCTTTTGGAAATAGCCTTCAGTTTAGAGAAAATTTCGAAGTTTTAGTACAAAGACTTTCTCCTCCGAACAATTTGAGAGTAAATTGCTGACATTATGTCATCACCCCTGATTACTTTAGTGGGCATTCCTACAAGTCAGGACATTCTACATAACTACAGTGCAAACCTTGCAATCAGAAAGTCAACATTAATACATTCTAGTTTGTTACTTCTCTGTAATGTCCTTTATAGCAAAAGGATCCCATTCTAATCCATGGCTTGTATTTAGTTGTTGTATCTGTTAGATCTTTCAGTCTGGAACAGTTCCTCAGTCTTTCCTTGACCTTCATGACCTTGAATATTTTGAAGAGTAAAGTCTGGTAATATAAGAATGTCCCTCAATTGGGTTTCATGGTGATTAGATTTAGATTATATGATTTTTTGGCAGGAGTATCACAGAAGTGACCCAGTGATCTTCTCATTGCATCTTACCTGTGACCCTACAGTTTTGATTTGCCCTGTTACTGGTAATGTTAGCATTGATCACTAACAGTGGTATCTGCTGAATTTCTCCTCTGTAATGTTATTTTTTCACCTTGTGGTTAATTAGTATTTTACAGGGAGGTAATTTGAGACTATGTACATATCTCTACTCCCCATCGAACCCTCAATTTATTCATTTGCTTGTATCAAATAAACCATGGATTCATGGTTTATTTTATTCAGTGAGTTATAATTCATTAATATTGTTATTAAAAATTTGTTTTTCTTTTAAGAAATGTTA	1
ENST00000240304.5	LUC7L3	GTCTTGTCGGCTCCTGTGTGTAGGAGGGATTTCGGCCTGAGAGCGGGCCGAGGAGATTGGCGACGGTGTCGCCCGTGTTTTCGTTGGCGGGTGCCTGGGCTGGTGGGAACAGCCGCCCGAAGGAAGCACCATGATTTCGGCCGCGCAGTTGTTGGATGAGTTAATGGGCCGGGACCGAAACCTAGCCCCGGACGAGAAGCGCAGCAACGTGCGGTGGGACCACGAGAGCGTTTGTAAATATTATCTCTGTGGTTTTTGTCCTGCGGAATTGTTCACAAATACACGTTCTGATCTTGGTCCGTGTGAAAAAATTCATGATGAAAATCTACGAAAACAGTATGAGAAGAGCTCTCGTTTCATGAAAGTTGGCTATGAGAGAGATTTTTTGCGATACTTACAGAGCTTACTTGCAGAAGTAGAACGTAGGATCAGACGAGGCCATGCTCGTTTGGCATTATCTCAAAACCAGCAGTCTTCTGGGGCCGCTGGCCCAACAGGCAAAAATGAAGAAAAAATTCAGGTTCTAACAGACAAAATTGATGTACTTCTGCAACAGATTGAAGAATTAGGGTCTGAAGGAAAAGTAGAAGAAGCCCAGGGGATGATGAAATTAGTTGAGCAATTAAAAGAAGAGAGAGAACTGCTAAGGTCCACAACGTCGACAATTGAAAGCTTTGCTGCACAAGAAAAACAAATGGAAGTTTGTGAAGTATGTGGAGCCTTTTTAATAGTAGGAGATGCCCAGTCCCGGGTAGATGACCATTTGATGGGAAAACAACACATGGGCTATGCCAAAATTAAAGCTACTGTAGAAGAATTAAAAGAAAAGTTAAGGAAAAGAACCGAAGAACCTGATCGTGATGAGCGTCTAAAAAAGGAGAAGCAAGAAAGAGAAGAAAGAGAAAAAGAACGGGAGAGAGAAAGGGAAGAAAGAGAAAGGAAAAGACGAAGGGAAGAGGAAGAAAGAGAAAAAGAAAGGGCTCGTGACAGAGAAAGAAGAAAGAGAAGTCGTTCACGAAGTAGACACTCAAGCCGAACATCAGACAGAAGATGCAGCAGGTCTCGGGACCACAAAAGGTCACGAAGTAGAGAAAGAAGGCGGAGCAGAAGTAGAGATCGACGAAGAAGCAGAAGCCATGATCGATCAGAAAGAAAACACAGATCTCGAAGTCGGGATCGAAGAAGATCAAAAAGCCGGGATCGAAAGTCATATAAGCACAGGAGCAAAAGTCGGGACAGAGAACAAGATAGAAAATCCAAGGAGAAAGAAAAGAGGGGATCTGATGATAAAAAAAGTAGTGTGAAGTCCGGTAGTCGAGAAAAGCAGAGTGAAGACACAAACACTGAATCGAAGGAAAGTGATACTAAGAATGAGGTCAATGGGACCAGTGAAGACATTAAATCTGAAGGTGACACTCAGTCCAATTAAAACTGATCTGATAAGACCTCAGATCAGACAGAGGACTACTGTTCGAAGATTTTTGGAAGAATACTGAGAACGGCATAAAGTGAAGATCGACATTTAAAAAATGAGGTGAAAGAAAGCTATAGTGGCATAGAAAAAGTATAAAGCTCAGTTAGTTTTTTTATTATTATTATTATTAAAAGTTAATTCAGGACTGATGTGACCTACCAGATTTCAGAACATGTGTTAATAGTATATATGCCACTGAAAACTTAGGTCCTGTATCATACTTTTTTCTTTAAGACTTTTTAAGAAATATTACTTAAACATGTGGCTTGCTCAGTGTTTAATTGCAAGTTTTCAATCTTGGACTTTGAAAACAGGATTAAACGTTAGTATTCGTGTGAATCAGACTAAGTGGGATTTCATTTTTACAACTCTGCTCTACTTAGCCTTTGGATTTAGAAGTAAAAATAAAGTATCTCTGACTTTCTGTTACAAAGTTGATTGTCTCTGTCATTGAAAAGTTTTAGTATTAATCTTTTTCTAATAAAGTTATTGACTCTG	1
ENST00000334635.10	DCUN1D4	AGCTTCGAGCCGAGGTGCAGTGAGCTGGTGGGGGGACCGCGAGGCGAGCGCGGGAGCCTGGGCGGCGAGCCGGGTGTGAGCTGCCTGAAAATGCACTCGGATGCCGCCGCTGTCAATTTTCAGCTGAACTCTCATCTCTCAACACTGGCAAATATTCATAAGATCTACCACACCCTTAATAAGCTGAACCTAACAGAAGACATTGGCCAAGACGATCACCAAACAGGAAGTCTGCGGTCTTGCAGTTCTTCAGACTGCTTTAATAAAGTGATGCCACCAAGGAAAAAGAGAAGACCTGCCTCTGGAGATGATTTATCTGCCAAGAAAAGTAGACATGATAGCATGTATAGAAAATATGATTCGACTAGAATAAAGACTGAAGAAGAAGCCTTTTCAAGTAAAAGGTGCTTGGAATGGTTCTATGAATATGCAGGAACTGATGATGTTGTAGGCCCTGAAGGCATGGAGAAATTTTGTGAAGACATTGGTGTTGAACCAGAAAACGTAGTTATGCTTGTCCTAGCTTGGAAATTGGATGCACAAAACATGGGTTATTTTACTCTACAGGAGTGGTTAAAAGGAATGACTTCTCTCCAATGTGATACAACAGAAAAACTCAGAAATACTTTGGATTACTTAAGATCATTCTTAAATGATTCTACAAACTTTAAACTTATTTACAGATATGCGTTTGACTTTGCACGGGAAAAGGACCAGCGCAGCCTAGACATAAACACTGCCAAGTGCATGTTGGGACTGTTATTAGGAAAAATCTGGCCCCTTTTTCCAGTTTTTCACCAATTCTTAGAGCAATCAAAATACAAAGTTATTAATAAAGACCAGTGGTGCAATGTCCTAGAGTTTAGCAGAACAATTAATCTTGACCTCAGCAACTATGATGAAGATGGAGCATGGCCAGTTTTGTTGGACGAGTTTGTGGAGTGGTATAAAGACAAACAGATGTCCTAGGACTTTATGCATAGCAGCGAGAGAGTCACTGTTACCACAGTTTTGTCACCCATTAGCCATAAATTGCTGTTTGTATCAAAGCGCATGCTGCTTCTCTTGCACTGTTTCCCTTTCGCAGGGACATGTTGGTGTTTGCTATTGAATTGGCCAGCTCTGCTTGCTGTGTGGCATTGTTCTCTTGGAAGGCTGCTTTGCAGTTTGTATTTACACTACAGATTGGTGAATTTGCCAACGTCCTCACTGTGATTATGTGTATATTGCTGTTTAAATTTTGTATATGTGTATAAAAGGAAAAAGGTTCACCTAGAGATTATTTCTGAAAAATGTATTGTAAAAATAATTTTGTGGCATTTCTAGTCCCTTTTTTTGAATGAACCAATTATACTTTATTTGGTCTCCTATGTAGCATTTCAGAAAACAAGAGAAAACTGTTACCATGAACAAACATTGCCAGAATTAACCTTACTGTTTAAGAGGCCAACTTCTGGAAGGAGGTAGGAGTCATAACTTTTTAGAGGCATATGCCAAATATCATTTGGTATACTTAACAATATTAGTGTTTTAAAATGATGAGTTATAATTATTTGAACATATAGATATGTAACATGCCACAAATCATTTCTACCATGCAAGGTGTATAAGTTGTTTATTTTTTAGTGTTAAAACTATAATAGCTTGAATATAGGTACCAATGAACAAATTCAAATTGCACCTCTTTTCTTAAAAGAATGGGATTTAAACTCTTATAAACATTCTTTAACTTTTTTGTTTGTTTGTTCTCTTTTTTTCCTTTTGCATTCTTCTAGCCAGTGATTGATCTGCTAATGCTTTCTTTGCCACTCTAAGTAAAATTTATTTCACCTCCTCAATGAAAACCTCATGGTTTTGCTGGCTGTTTATAACTGCATCGCACTTCTAGTTGTGGCTTGAATTTTCAGTTAAGCTTTCATGGTATGTAATTTTCCAGCCTTTTGAGAAAACAAGCATACTATAAGTGAGAGCTGTTTTGTTTTCCTTGTTTGTTTGTTTCATGCTAGGCTTTTCCTGGCAGCATGTCCATTGCAGGCAGTGGACAAGAAACCACCAGCATTGAGCTAACCCAGTACATGCTAGGACCTGTCCTAGAGGGGCCACTTTTCATTACCTGAGTTATTTGTACAGAAGGGCAATAGCCATTATTTTTGTGGATGAGGAAACAAGAATAAACAGAATGGTATTTTTAGGTTTGTATTTTATGTCTTTTTTTTTTTTTTTTTTTGCCATTCTTGAGGAAATATAGAGATGACATGTTTTCACCCCAACTATCTGGTGCTATTGAATGACTAATTCAGTCCCTAAAGTTCTGTGAAAACACAAAAGTCTAATGATTTGAGTGAGTAAAAGGTAATGGTGCATTTGAACAAGTAAATGCTGTCGTGGTCAGCAAGATCCGTGATTTGAACATGTGATGACTGGAAAAAGGTTTGGGTTATTTGGAACTCTGGCTAAAACTTCTTTCGGGTGACATGTGATCGTTTAAATGGCATTAAGTGAATAAAGCACACAGACAGTGCTACTCTTGACCACTATTTTACCATTTCTTTGCAAACAGTGTTCACATTTTCATATTTTTTCCCTAACTAAACCACCAAAGAAAGAAATTTTGTATGTATATACAGTGTGTGTGTATACAAAATCATGATATAGTAGAATGCAACTACTTTCTTTTTCTACCAAACGAAAGGTTTTATTTGCTGTGAAATAAACCAGAAGTTTAAAAAACCCTGTAGTGATTAAGCATACTTAACCACTCCTTATTTGTAGATTCACTTTCAACCTTAAAAATTAATACCAGTTTGCATAAACCAATATCTGAAAAGAACAGGAAATGTTAATGGCAAGCAACAGCTATTAATACTGATGTGATGGATGCATTTGTTTTGCAGTGGTGACTGGCCTAGGCAGGTTTGGATCTGTGAAGAATTGATTCATTTTCAAAATTATTCCATAAAGTTAAAAAGTTACACTTTAAAGGCAACAGGTCATACAGTTCTTTAAATCTGATCAACTGTAGCTTTATTTAAAGCAAATATAAATCATAGATGAAGTTATTTTAAACACTATGTTAGAATATAGAGATTTTTAAAAAATGCTGATAAGCACAGTTAATTCTAAAATGAGAGGATTGTTACAGGAGGGAGATGTTACAGTTAATCCACAATCAACATTTTGATGGTAGGGAAAAAACTGCGTAAAAACTATTGCATTATGTATGATAAGAAAGTAAGTATTCCAAAGGGATAATCTTGCATATTAAGAAAACTCCAAATAATCTTTAAACTGCCTTGAAAAATAAACCTCTTTGACTGCTGAGCGGCAGAGTGCTTACCCTTGATTGTCTTGATTTTATATATTTATTTCTAAGGGGAGAAAAAGGGGTCAGACAGAGTAATATGATACATTTTCTTAAAAACTTCTCTAAGTTGCACAAAACTGAACAATCATCAAGCACTTATTTACTGGCTAATGTTGAATAAATTAGGGTGCCTTCATCTGGGTTTTCTTTAGTACCTAAGTCTACAACCCTTTCTCTTTTTCTATTGTGTTTCGAACTCCACATTGCAATACTCTGTTGTCATGGAATACAACCTTTAGATGTTTACTGCTGAAGTAGGTCAGAAATTGTATTATTTGATTTGCCTCAAACATCCACTGTAATGTTACATGCACCTTTTTTGAAGCATGAACTCTGAATTATGTTTTTATAAATCTGACTAGGCAAACCTAGATTCTGGTTTCACAATGGATTTATTTTCTCTCTCAGTCTCCATTTTAACAGTGCTTTTGAAGTTTATACAGAAAGCTTTAAAAGTTAGTTTGTGCCCTTGGTTTTTATTCTTAAAACTGCTAAAATACCTCTGTAAGCCTTATCCTTTATTCTTTCATATGTTGTATAATAAATGTATAGATTTCATTGACCAACTAAAATGTTGGGTGTCTGTAAATGAGACCAAAACGTGGGTTGCTTTTTTCATAAAATAATTTCTATTGGGGGTTACTGTTCAATGACAGCAGGTAACCTATAACTGTGAATGCTTCGTGTCGTCAGTATTTGCATTACATTCATAAAAGTGTGCAAGTCCTGTGACTCCCAGCTTAACTGAAATACTGTTATGCCACCTAACTTGAGTACAGCAAACTGGTTTTAGGTTTCAATGACATTGATGTAAAATGATATCCCATGAATAAAAAGTATTTGTGTTTGGTTTCAGAA	1
ENST00000358635.7	ELF2	CGCGTTGCCAGCTGCGGCGGCCGCCACAGCCACAGCCGCCGCCGCCGCCGCCGCCGCCCCTGCCCCTGCCGCCCCTGCCCCTGCCGTTAGGTGGTGGGGTTTCTCAGCCCGGCGGCGGGAGGCGGGCCGGCCTCGGCTTCCTGTCGGAGGACGCGCAAGGATCCGGGCGTCGGAGTGTGTGCGAGTGCGTGAGTGTGTGTCGGTCGCACGGCGTGTGTCTCCGGCCGCGGGTTCCGCCTCCTCCCCTGCCGCCGCTGCTCACGGTGTAAGTCAATGTGAAGCAGCAGCTCCAGCCCCGGGATAAACATGGCGACGTCTCTGCATGAGGGACCCACGAACCAGCTGGATCTGCTCATCCGGGCCGTGGAAGCATCAGTTCACAGCAGTAATGCACACTGTACAGATAAGACAATTGAAGCTGCTGAAGCCCTGCTTCATATGGAATCTCCTACCTGCTTGAGGGATTCAAGAAGTCCTGTGGAAGTGTTTGTTCCTCCTTGTGTATCAACTCCAGAATTCATCCATGCTGCTATGAGGCCAGATGTCATTACAGAAACTGTAGTGGAGGTGTCAACTGAAGAGTCTGAACCCATGGATACCTCTCCTATTCCAACATCACCAGATAGCCATGAACCAATGAAAAAGAAAAAAGTTGGCCGTAAACCAAAGACCCAGCAATCACCAATTTCCAATGGGTCTCCTGAGTTAGGTATAAAGAAGAAACCAAGAGAAGGAAAAGGAAACACAACCTATTTGTGGGAGTTTCTTTTAGATCTACTTCAAGATAAAAATACTTGTCCCAGGTATATTAAATGGACTCAGAGAGAAAAAGGCATATTCAAGCTGGTGGATTCAAAGGCTGTCTCTAAGCTTTGGGGAAAGCATAAGAACAAACCAGACATGAACTATGAAACCATGGGACGAGCTTTGAGATACTACTACCAAAGGGGAATTCTTGCAAAGGTTGAAGGACAGAGGCTTGTATATCAGTTCAAGGATATGCCGAAAAACATAGTGGTCATAGATGATGACAAAAGTGAAACCTGTAATGAAGATTTAGCAGGAACTACTGATGAAAAATCATTAGAACGAGTGTCACTGTCTGCAGAAAGTCTCCTGAAAGCAGCATCCTCTGTTCGCAGTGGAAAAAATTCATCCCCTATAAACTGCTCCAGAGCAGAGAAGGGTGTAGCTAGAGTTGTGAATATCACTTCCCCTGGGCACGATGCTTCATCCAGGTCTCCTACTACCACTGCATCTGTGTCAGCAACAGCAGCTCCAAGGACAGTTCGTGTGGCAATGCAGGTACCTGTTGTAATGACATCATTGGGTCAGAAAATTTCAACTGTGGCAGTTCAGTCAGTTAATGCAGGTGCACCATTAATAACCAGCACTAGTCCAACAACAGCGACCTCTCCAAAGGTAGTCATTCAGACAATCCCTACTGTGATGCCAGCTTCTACTGAAAATGGAGACAAAATCACCATGCAGCCTGCCAAAATTATTACCATCCCAGCTACACAGCTTGCACAGTGTCAACTGCAGACAAAGTCAAATCTGACTGGATCAGGAAGCATTAACATTGTTGGAACCCCATTGGCTGTGAGAGCACTTACCCCTGTTTCAATAGCCCATGGTACACCTGTAATGAGACTATCAATGCCTACTCAGCAGGCATCTGGCCAGACTCCTCCTCGAGTTATCAGTGCAGTCATAAAGGGGCCAGAGGTTAAATCGGAAGCAGTGGCAAAAAAGCAAGAACATGATGTGAAAACTTTGCAGCTAGTAGAAGAAAAACCAGCAGATGGAAATAAGACAGTGACCCACGTAGTGGTTGTCAGTGCGCCTTCAGCTATTGCCCTTCCTGTAACTATGAAAACAGAAGGACTAGTGACATGTGAGAAATAAAATAGCAGCTCCACCATGGACTTCAGGCTGTTAGTGGCAGTACTGACATAAACATTTGCAAGGGAAGTCATCAAGAAAAGTCAAAGAAGACTTTAAAACATTTTTAATGCATATACAAAAACAATCAGACTTACTGGAAATAAATTACCTATCCCATGTTTCAGTGGGAAATGAACTACATATTGAGATGCTGACAGAAAACTGCCTCTTACAGTAGGAAACAACTGAACCCATCAATAAGAAAAAGGATCGAAAGGGACCAAGCAGCTCACTACGATATCAAGTTACACTAAGACTTGGAACACTAACATTCTGTAAGAGGTTATATAGTTTTCAGTGGGAGGGGTTGGGATGGGTAATCTCATTGTTACATATAGCAATTTTTGATGCATTTTATATGCATACCAGCAATTATTACTGTGTTCGCACAGTTCTCACTTAACTGGTGCTATGTGAAGACTCTGCTAATATAGGTATTTTAGAATGTGAATTGAAGAATGGATCCCAAAAACTTCAGAAAGAGGATAGCAAAAAAAGATCTAGTGCGATTTTATATATATATATATATATATATACATACATATATATATATCATATAGCTTAAGCTGATTTAAAACAAAGGCCTTAGACTAATTTTCGATTTTCTTTCTTGAAATAAGCTAATGGCTTGTTTGTGTAAAGCTTTTTTATTAAAAGAAAAATTTTAAAAATCTTGTACCTAGCACAGTATTGTTATAGAATATACATGTAACATTTTATATGGTAGTTTAAGTCTGTCAGTTTCTTAATTGTGGACAAATTAACAGTTGGCTCTGGCCTTTTGCTGTAACATGCCTGTGTCACTCACTTAGCCTTGGCATTTGTGCAGACATACCATTTTCAGTTCTGCTGTCACTTGGAAGTTCAGGCTCAGCATGAATTTTTGGCAGGTAGCTCTAATACCTGGAGTTTTCTTTGTTTTTTTTTCTTTTTTTTAGTTGAAGTTTATGAGGGAAATACCAGTGTTCAGTTTTGAACTATAATAGTTTGTATATTCAACATTTGAAGTATATTCTATTTTGTTGTACTCTTGTTTCAAAGTGTATTCAAGTAGGTTTTCTGAAATATAGAAATGAAATTTATCTTCTG	1
ENST00000263981.9	FBXW7	AGTGCGTTGTGTTCTTACGGGTTCCCTGGAGCGGATCACCATATAATTGATGTGCAGTCTGCATTGCTGAATCCTGGACTGCACCATTCTGTGTTCAAGGGAAGATGTAATCTGATCCCTCTGCTGCTGAGGGAGGAATCTGTTCAGTCAAGGCTTTGACAGGGCATAGTCTCCTCCAATAATCTTCTCCGTTCTCTCTCATTATTCCCTCGAGTTCTTCTCAGTCAAGCTGCATGTATGTATGTGTGTCCCGAGAAGCGGTTTGATACTGAGCTGCATTTGCCTTTACTGTGGAGTTTTGTTGCCGGTTCTGCTCCCTAATCTTCCTTTTCTGACGTGCCTGAGCATGTCCACATTAGAATCTGTGACATACCTACCTGAAAAAGGTTTATATTGTCAGAGACTGCCAAGCAGCCGGACACACGGGGGCACAGAATCACTGAAGGGGAAAAATACAGAAAATATGGGTTTCTACGGCACATTAAAAATGATTTTTTACAAAATGAAAAGAAAGTTGGACCATGGTTCTGAGGTCCGCTCTTTTTCTTTGGGAAAGAAACCATGCAAAGTCTCAGAATATACAAGTACCACTGGGCTTGTACCATGTTCAGCAACACCAACAACTTTTGGGGACCTCAGAGCAGCCAATGGCCAAGGGCAACAACGACGCCGAATTACATCTGTCCAGCCACCTACAGGCCTCCAGGAATGGCTAAAAATGTTTCAGAGCTGGAGTGGACCAGAGAAATTGCTTGCTTTAGATGAACTCATTGATAGTTGTGAACCAACACAAGTAAAACATATGATGCAAGTGATAGAACCCCAGTTTCAACGAGACTTCATTTCATTGCTCCCTAAAGAGTTGGCACTCTATGTGCTTTCATTCCTGGAACCCAAAGACCTGCTACAAGCAGCTCAGACATGTCGCTACTGGAGAATTTTGGCTGAAGACAACCTTCTCTGGAGAGAGAAATGCAAAGAAGAGGGGATTGATGAACCATTGCACATCAAGAGAAGAAAAGTAATAAAACCAGGTTTCATACACAGTCCATGGAAAAGTGCATACATCAGACAGCACAGAATTGATACTAACTGGAGGCGAGGAGAACTCAAATCTCCTAAGGTGCTGAAAGGACATGATGATCATGTGATCACATGCTTACAGTTTTGTGGTAACCGAATAGTTAGTGGTTCTGATGACAACACTTTAAAAGTTTGGTCAGCAGTCACAGGCAAATGTCTGAGAACATTAGTGGGACATACAGGTGGAGTATGGTCATCACAAATGAGAGACAACATCATCATTAGTGGATCTACAGATCGGACACTCAAAGTGTGGAATGCAGAGACTGGAGAATGTATACACACCTTATATGGGCATACTTCCACTGTGCGTTGTATGCATCTTCATGAAAAAAGAGTTGTTAGCGGTTCTCGAGATGCCACTCTTAGGGTTTGGGATATTGAGACAGGCCAGTGTTTACATGTTTTGATGGGTCATGTTGCAGCAGTCCGCTGTGTTCAATATGATGGCAGGAGGGTTGTTAGTGGAGCATATGATTTTATGGTAAAGGTGTGGGATCCAGAGACTGAAACCTGTCTACACACGTTGCAGGGGCATACTAATAGAGTCTATTCATTACAGTTTGATGGTATCCATGTGGTGAGTGGATCTCTTGATACATCAATCCGTGTTTGGGATGTGGAGACAGGGAATTGCATTCACACGTTAACAGGGCACCAGTCGTTAACAAGTGGAATGGAACTCAAAGACAATATTCTTGTCTCTGGGAATGCAGATTCTACAGTTAAAATCTGGGATATCAAAACAGGACAGTGTTTACAAACATTGCAAGGTCCCAACAAGCATCAGAGTGCTGTGACCTGTTTACAGTTCAACAAGAACTTTGTAATTACCAGCTCAGATGATGGAACTGTAAAACTATGGGACTTGAAAACGGGTGAATTTATTCGAAACCTAGTCACATTGGAGAGTGGGGGGAGTGGGGGAGTTGTGTGGCGGATCAGAGCCTCAAACACAAAGCTGGTGTGTGCAGTTGGGAGTCGGAATGGGACTGAAGAAACCAAGCTGCTGGTGCTGGACTTTGATGTGGACATGAAGTGAAGAGCAGAAAAGATGAATTTGTCCAATTGTGTAGACGATATACTCCCTGCCCTTCCCCCTGCAAAAAGAAAAAAAGAAAAGAAAAAGAAAAAAATCCCTTGTTCTCAGTGGTGCAGGATGTTGGCTTGGGGCAACAGATTGAAAAGACCTACAGACTAAGAAGGAAAAGAAGAAGAGATGACAAACCATAACTGACAAGAGAGGCGTCTGCTGTCTCATCACATAAAAGGCTTCACTTTTGACTGAGGGCAGCTTTGCAAAATGAGACTTTCTAAATCAAACCAGGTGCAATTATTTCTTTATTTTCTTCTCCAGTGGTCATTGGGCAGTGTTAATGCTGAAACATCATTACAGATTCTGCTAGCCTGTTCTTTTACCACTGACAGCTAGACACCTAGAAAGGAACTGCAATAATATCAAAACAAGTACTGGTTGACTTTCTAATTAGAGAGCATCTGCAACAAAAAGTCATTTTTCTGGAGTGGAAAAGCTTAAAAAAATTACTGTGAATTGTTTTTGTACAGTTATCATGAAAAGCTTTTTTTTTTTTTTTTTTGCCAACCATTGCCAATGTCAATCAATCACAGTATTAGCCTCTGTTAATCTATTTACTGTTGCTTCCATATACATTCTTCAATGCATATGTTGCTCAAAGGTGGCAAGTTGTCCTGGGTTCTGTGAGTCCTGAGATGGATTTAATTCTTGATGCTGGTGCTAGAAGTAGGTCTTCAAATATGGGATTGTTGTCCCAACCCTGTACTGTACTCCCAGTGGCCAAACTTATTTATGCTGCTAAATGAAAGAAAGAAAAAAGCAAATTATTTTTTTTTATTTTTTTTCTGCTGTGACGTTTTAGTCCCAGACTGAATTCCAAATTTGCTCTAGTTTGGTTATGGAAAAAAGACTTTTTGCCACTGAAACTTGAGCCATCTGTGCCTCTAAGAGGCTGAGAATGGAAGAGTTTCAGATAATAAAGAGTGAAGTTTGCCTGCAAGTAAAGAATTGAGAGTGTGTGCAAAGCTTATTTTCTTTTATCTGGGCAAAAATTAAAACACATTCCTTGGAACAGAGCTATTACTTGCCTGTTCTGTGGAGAAACTTTTCTTTTTGAGGGCTGTGGTGAATGGATGAACGTACATCGTAAAACTGACAAAATATTTTAAAAATATATAAAACACAAAATTAAAATAAAGTTGCTGGTCAGTCTTAGTGTTTTACAGTATTTGGGAAAACAACTGTTACAGTTTTATTGCTCTGAGTAACTGACAAAGCAGAAACTATTCAGTTTTTGTAGTAAAGGCGTCACATGCAAACAAACAAAATGAATGAAACAGTCAAATGGTTTGCCTCATTCTCCAAGAGCCACAACTCAAGCTGAACTGTGAAAGTGGTTTAACACTGTATCCTAGGCGATCTTTTTTCCTCCTTCTGTTTATTTTTTTGTTTGTTTTATTTATAGTCTGATTTAAAACAATCAGATTCAAGTTGGTTAATTTTAGTTATGTAACAACCTGACATGATGGAGGAAAACAACCTTTAAAGGGATTGTGTCTATGGTTTGATTCACTTAGAAATTTTATTTTCTTATAACTTAAGTGCAATAAAATGTGTTTTTTCA	1
ENST00000263773.9	FNBP4	GCTTGGGCTCGCGATGGGGAAGAAGTCCCGGGCGGTACCCGGCCGTAGGCCCATCCTGCAACTCTCTCCGCCGGGTCCTCGGGGCAGCACGCCGGGCCGGGACCCGGAGCCGGAACCCGACACTGAGCCGGACTCAACCGCGGCGGTCCCCAGCCAGCCCGCCCCGTCGGCGGCGACGACCACCACCACCGCGGTGACTGCCGCCGCGGCCTCGGACGACTCGCCTTCAGAAGATGAACAGGAAGCGGTGCAGGAGGTTCCTAGAGTTGTTCAGAATCCTCCAAAACCAGTCATGACCACTAGACCCACAGCTGTTAAAGCAACAGGCGGTCTATGCTTGCTTGGTGCTTATGCTGACAGTGATGACGATGACAATGATGTTTCCGAAAAACTAGCACAATCCAAAGAGACAAATGGAAACCAGTCAACTGATATTGATAGTACATTGGCCAACTTCCTAGCGGAGATCGATGCCATAACAGCTCCTCAGCCTGCAGCTCCTGTAGGAGCTTCTGCTCCACCTCCAACTCCACCTCGACCAGAGCCAAAGGAAGCAGCAACATCTACCCTTTCTTCTTCTACTTCAAATGGAACAGACTCCACCCAAACATCTGGTTGGCAATATGATACTCAGTGTTCACTGGCAGGAGTCGGAATTGAGATGGGCGATTGGCAGGAAGTCTGGGATGAGAACACGGGATGTTATTATTATTGGAATACACAAACAAATGAAGTGACTTGGGAGTTACCCCAATATCTTGCCACACAGGTACAGGGATTACAGCATTACCAGCCCAGTTCTGTGCCAGGTGCTGAAACTAGTTTTGTGGTAAATACAGACATATATTCTAAGGAGAAAACGATTTCTGTTTCCAGTAGTAAAAGTGGACCAGTCATAGCCAAGCGAGAAGTTAAAAAGGAAGTAAATGAAGGAATTCAGGCTCTCTCAAATAGTGAGGAGGAGAAGAAAGGGGTGGCAGCATCGCTGCTTGCTCCTTTATTGCCTGAGGGAATAAAAGAAGAAGAAGAGAGATGGAGAAGAAAAGTAATTTGTAAAGAGGAGCCAGTTTCAGAAGTAAAAGAAACAAGTACAACAGTAGAAGAAGCAACAACAATAGTAAAGCCACAGGAAATTATGTTGGACAATATAGAAGACCCTTCTCAGGAGGATCTTTGCAGTGTTGTCCAATCTGGAGAAAGTGAGGAGGAAGAGGAACAAGATACCCTTGAACTGGAGCTAGTTTTGGAAAGGAAAAAAGCAGAGTTGCGAGCCTTGGAGGAAGGAGATGGTAGTGTGTCAGGGTCTAGTCCACGTTCTGATATCAGCCAGCCAGCATCTCAAGATGGAATGCGTAGGCTTATGTCTAAAAGAGGAAAATGGAAGATGTTTGTTCGAGCTACCAGTCCAGAATCTACCAGTAGGAGTTCTAGTAAAACTGGACGAGATACTCCAGAAAATGGAGAAACTGCAATTGGTGCTGAAAATTCAGAAAAAATAGATGAGAATTCAGATAAAGAGATGGAAGTAGAAGAATCTCCAGAGAAAATAAAAGTACAGACAACACCAAAAGTAGAAGAAGAACAGGATTTGAAATTTCAGATTGGAGAACTGGCAAATACCCTGACAAGTAAATTCGAGTTTCTAGGCATTAATAGACAATCCATCTCCAACTTTCATGTGCTGCTCTTACAGACTGAGACTCGAATTGCAGACTGGCGGGAAGGGGCTCTTAATGGAAACTACCTTAAACGAAAACTTCAGGATGCAGCAGAACAACTAAAACAGTATGAAATAAACGCCACTCCTAAAGGCTGGTCCTGCCACTGGGACAGGGATCATAGACGGTATTTCTATGTAAACGAACAGTCGGGCGAGTCTCAGTGGGAGTTTCCAGATGGTGAAGAGGAAGAAGAAGAAAGCCAAGCACAAGAAAATAGAGATGAGACTCTTGCCAAACAGACCTTGAAAGACAAAACTGGCACTGATTCAAATTCAACAGAATCCTCTGAAACTTCCACAGGTTCTCTTTGTAAAGAATCCTTTTCTGGTCAAGTTTCTTCTTCATCACTCATGCCACTTACTCCATTCTGGACCCTCCTTCAGTCAAATGTTCCTGTGCTTCAACCTCCATTACCCTTGGAAATGCCACCACCCCCACCTCCACCTCCAGAATCACCTCCACCCCCTCCTCCACCACCTCCTCCTGCGGAAGATGGTGAGATCCAGGAGGTAGAGATGGAGGATGAGGGAAGTGAGGAGCCCCCTGCCCCAGGAACAGAGGAAGATACCCCTTTGAAACCTTCAGCACAAACCACAGTTGTAACTAGCCAGAGTTCAGTTGATTCCACCATCTCTAGTTCTTCTTCCACTAAAGGAATAAAGAGGAAAGCTACAGAAATTAGCACTGCAGTGGTTCAGAGGTCAGCTACCATTGGCAGTTCTCCAGTTCTCTATAGCCAGTCAGCTATAGCTACAGGTCACCAGGCAGCAGGGATTGGAAACCAGGCAACAGGAATTGGACATCAGACAATACCAGTTAGCCTTCCAGCAGCAGGAATGGGTCATCAGGCCAGAGGAATGAGCCTGCAGTCAAATTACCTTGGACTAGCGGCAGCACCTGCAATTATGAGTTATGCAGAATGTTCTGTCCCAATTGGAGTGACTGCTCCCTCATTGCAGCCAGTTCAGGCCCGAGGTGCTGTGCCTACCGCTACCATTATAGAACCACCACCACCACCTCCTCCTCCTCCTCCTCCACCACCACCAGCTCCCAAAATGCCACCACCTGAAAAGACAAAAAAAGGAAGGAAAGACAAGGCAAAGAAGAGTAAGACCAAAATGCCATCTTTGGTAAAAAAGTGGCAGAGTATCCAGCGTGAGTTAGATGAAGAGGACAATTCTAGTTCCAGTGAAGAGGATCGGGAATCAACTGCACAGAAGCGAATTGAAGAGTGGAAACAGCAGCAGCTGGTTAGTGGCATGGCAGAGAGAAATGCTAATTTTGAAGCCCTTCCTGAGGATTGGAGAGCAAGGCTGAAGAGAAGGAAAATGGCTCCAAACACATAGTTTTTAAGTTTTTAAAACTTTTTTGTATTATTGTTTGTTTTGTGTTCAGTTCAAAGTCTTAACCAGTTTTATTGTCAAATAAACTATAAATGTTATGGGGGAGATCTTATAAATTTCCTGGGCAAGAGTGTATGCATACAAAGTTTTCACTTTTGTGAAATGTAATTTTTCTGTTTTTGCAAAGGGATGAGGTGATTGGAATTGCTTTGACCATGCTGCCTTTATTCTCAAACTGGCAAACTTAGCATGTTAGGTGTATTAACCTCATCAGTCTTGAAGAACATGTGGCTCATGAGTATAACACTTCTGTAGAGGACTCCCTGACAAAAGTGAAGAATTAACTTCTCCTCCAGAACAAGTGCAATTCAGAAGGCAGCTCTGCATTCTACCTTGCTTGACTGGAATTGTCTGAAGCTTTTTCTGGCCTCTTTTCTCTAGTCGGCCACCCCTGAAGTGCTGAGGTCTAAGTGGTTTACCTCGTGCTGATAGATGGCCACACTCTTTAGAGTAGTTCTCATAAGTTCTAGAACTGGTAGCTCGGTCGTTTCGCACACTAGGTGGCATACAGGCAGCAGCAGGTGTTCATATCCTTGATTTTGAGAATTTCCCCTCAAGTATGTGGCAGTAAATACAACAAGACACTCTATGTATTAATGTCTCCATTGTCTTAACCCTGTTCCAAAACAAAATTCACCTCCTTTCTTTATGTGAATGTATTCTCCATAAAATTCCAGTATTTAAAAAGCAGTTTACTGTTCTGTACTTTCTGTTGTATCACAATCAGGTAAAAGTCACTTTAAACTGAGGAAACGGCAAATTGTGTTTTAAAGCTCTTTGTATTTCTCCAGTTTCTGACCTTGTAAATTTGTATATATGCACTAATAAAGCTTTTTTTATAATCCTGA	1
ENST00000320585.11	CHORDC1	AGTCGTCAGACCGGTGCTAGCGACACGGGAGTGGCAAACGCATCCTCTTGCCGTTCCCGGTGTTTGGGCCTTGCCTGTGACGGTGGGAAAAGAAAATGGCCTTGCTGTGCTACAACCGGGGCTGCGGTCAGCGCTTCGATCCTGAGACCAATTCCGACGATGCTTGCACATACCACCCAGGTGTTCCGGTCTTTCACGATGCATTAAAGGGTTGGTCTTGCTGTAAGAGAAGAACAACTGATTTTTCTGATTTCTTAAGCATTGTAGGCTGTACAAAAGGTAGACATAATAGTGAGAAGCCACCTGAGCCAGTCAAACCTGAAGTCAAGACTACTGAGAAGAAGGAGCTATGTGAATTAAAACCCAAATTTCAGGAACACATCATTCAAGCCCCTAAGCCAGTAGAAGCAATAAAAAGACCAAGCCCAGATGAACCAATGACAAATTTGGAATTAAAAATATCTGCCTCCCTAAAACAAGCACTTGATAAACTTAAACTGTCATCAGGGAATGAAGAAAATAAGAAAGAAGAAGACAATGATGAAATTAAGATTGGGACCTCATGTAAGAATGGAGGGTGTTCAAAGACATACCAGGGTCTAGAGAGTCTAGAAGAAGTCTGTGTATATCATTCTGGAGTACCTATTTTCCATGAGGGGATGAAATACTGGAGCTGTTGTAGAAGAAAAACTTCTGATTTTAATACATTCTTAGCCCAAGAGGGCTGTACAAAAGGGAAACACATGTGGACTAAAAAAGATGCTGGGAAAAAAGTTGTTCCATGTAGACATGACTGGCATCAGACTGGAGGTGAAGTTACCATTTCAGTATATGCTAAAAACTCACTTCCAGAACTTAGCCGAGTAGAAGCAAATAGCACATTGTTAAATGTGCATATTGTATTTGAAGGAGAGAAGGAATTTGATCAAAATGTGAAATTATGGGGTGTGATTGATGTAAAGCGAAGTTATGTAACTATGACTGCAACAAAGATTGAAATCACTATGAGAAAAGCTGAACCGATGCAGTGGGCAAGCCTTGAACTGCCTGCAGCTAAAAAGCAGGAAAAACAAAAAGATGCCACAACAGATTGAGTGGGAGATGGAAGGAAGGCTATTACATTATTTCCGAATTTTTAATACTGTGTGAAGTGGTGGCTTGCTGCTGTAATCTTTTGTTTTGTTGTTGTGTTACTGAATGTGGCATTTCAGGGTTAACATTAGGTTCTTAAAAGCCAAAGTCAGTTTGTCTTTTTGTGCCTCTCATCTTTCTTTTGTGTTATGTAAGATTGATTATTCATTTCTCCCTACTGGTAGGAACCATAGTTGTGTCCTATACTTGAAGAGGCTGGAAAGTAGCCCATAACCATAATTGCAGTATTTCTTTGTATTTCTCTGTTAAGCAAAGAAATATTAAGGAACATTTTTTTTATGTTTTTGTATTATTCCATAATTAGTAAAGCAAGATGAAATGTCAAATTTTAATCAGTTTTTTCATGGATTTGTGTTCTTACAGTACTTGAAAATATTTAAGGAAGAGATGAAGCTCTGCAGTTTTTTCTATGTGGGATGATTACTTTTTTAAGGAGGATTAATTCTGAGGTAGTATAGTAACTAAAGGGGAATATATGAATTGTTTAACAAATTAGAATTTGTTTACAACTACTTGAATTTTTAAATTATGTCAAAACTTACATTACTTGCCAAGCAGTATGATGTTATAGGAAACATAAATAAGATTACAGAGGTATCAATTTGGTTAAAATTCACCATTTTATAAGACTAAGCAATAATCTTAACAACCTCTTTCCTGAATATTTAAATGTGTTTGTATGGTGTTATGACTAATTGTTACTGATTTAGAGACTAAGCCCTCTTAAAACCTTTAGTTAAATATAAAAAGAAATTATATATATCTTGCCTCCCTGATGGAAAACTATATAAAATTGTAGACTTAAAAGGTTTGTGGAAATACATTAGGATATCAGAAAACTAAATATATGGAGTTGCTTTATGACTATTACATGTTAAATAAAAATAGCTTAATTGTTTTGGAGTTTTTTTTTAAAGTCATGAAGAGCTTCACAATTCTAGTGATACAATGTTGACTATATATTGTACTTTATATTAAATATAGGTAATACAGAATTAGATCGTTTGGATAGGTTTTGAGTTAGTGCAGAACTCAAGAAGAAAAATTAGGAAATATTCTGAAGGCCAGAACTCTGGAAGAACTTAGAAAGTTTGGGAATAAATTAAACTTATGTAGATTTAAAATTAAAAGGGGTTTATTTCCCAAACCCCTTGAGTCTTTTCTTTTCCTTGGTATTTATGGAATTCTTACAAAGAAAAATTTGCAGAAGTACTATTTTCGTGAATAAAACATATGTATCATTCTACTACCATTAGCAAATAACTTAGTTGTAGTTAATATAATTGTTAAAAGGTTTAGCTCTGTTACAAATAAAAACATAAAGATCTGGCAACCAGACTTTCATGATGTTACATTACCATGACAAGAAACTCTGGGCAGTAAAAGTTGGACCCACATGGAGTACATAAGCATCTGATACCTGGAGATGTATTTAAAATTTTTCAAGTTATCTTCCATGATTTAGGAACCATTTAGAGACATGAAGTCTTTATGGGTTGGGGGAAAGGTTGATAATTAGTTTGATTAAAGGTAATGATTAATATCCCTTTTTGTTCATACTTCCTTCTGAGGCTGTTTTCCCCTAAACAGTATCTTAATCTGTTACATGTAATTGAAATATTATTTGAAGCAGTGAGTTATTGTAACCTCAGATTAGTTACATTGATCAAAACATTGATTTATACACACACACACACACATACATATGTAGCTTTTATATTTAGTCTGGTTACATTAGTGACCATGGTATTTACTTTCTTCTTAAGGAGCCTTTGAATTTCTTGTCCAGATAAAAATCCGAATATTTCTCTTAGACTCATACATAAAGGGACACAGTTATCGTTAGGTAGCATATGTTTTACTATCGGTTTGTCAAAAAAGTTAATAAAAAGTGCTTATTGATTTATTTCTCTAGAAA	1
ENST00000349215.7	HPS5	CGCGAGGGGAGACTGAAGTTCACGTTCCGCTCTTAGTGCGCGGTGAGTTCCCCGGCGCTAAGCCGGGAGACAAGATCCGATCTACTGAGAGCTGCGAGGTACTGCCCTGGATGTGGTGGAGCTGGGCTGGGACCTCCGGGCTGCTGGTCTGTGAGCCTGGCTTTGAAAATTGGTTACTGGGTCTCCTCTCAAGAAATCTCAAGATATTAAAGTTACTGCTGTTAAAAAGGTGAGGAATACTGTATCTATCATTCAACAAGTTTCAGCTTTCTGGCTAAATGGCTTTTGTGCCAGTGATACCAGAGTCCTACAGCCATGTTCTTGCAGAGTTTGAATCTCTGGATCCATTACTCTCAGCCCTGCGGCTGGACTCCAGTCGTCTAAAGTGCACGAGCATAGCTGTGTCTCGGAAATGGTTGGCTTTGGGCAGTTCAGGAGGAGGACTCCATCTCATTCAGAAAGAAGGCTGGAAGCACAGGCTTTTTCTTTCACACAGGGAAGGTGCAATTTCTCAAGTCGCCTGTTGTTTACATGATGATGATTATGTTGCTGTAGCTACCAGTCAAGGTCTTGTGGTTGTTTGGGAATTAAATCAAGAGCGTCGTGGGAAACCGGAACAAATGTATGTGTCTTCAGAACACAAAGGCCGAAGAGTCACAGCTCTCTGCTGGGATACAGCTATTCTTAGAGTTTTTGTAGGTGATCATGCTGGGAAGGTTTCTGCTATCAAACTCAATACTTCTAAACAAGCAAAGGCAGCTGCTGCTTTTGTGATGTTTCCTGTTCAGACAATCACAACTGTTGACTCCTGTGTTGTACAGTTAGATTATTTGGATGGAAGGCTACTTATATCTTCACTTACTCGATCCTTCTTGTGTGACACTGAGAGAGAAAAGTTTTGGAAAATTGGAAACAAGGAAAGAGATGGAGAATATGGAGCTTGTTTCTTTCCTGGAAGATGTTCTGGGGGCCAGCAACCTCTGATATATTGTGCTCGCCCAGGCTCTAGGATGTGGGAAGTGAACTTTGATGGAGAAGTTATAAGTACACATCAGTTCAAGAAACTCCTCTCGTTGCCACCTCTCCCTGTGATTACTCTCAGATCAGAACCTCAGTATGATCATACAGCTGGATCCTCCCAGTCTTTGTCTTTCCCCAAACTCTTACATCTTAGTGAGCATTGTGTGCTGACTTGGACAGAAAGAGGAATTTATATTTTCATTCCTCAGAATGTTCAAGTTCTTCTTTGGAGTGAAGTCAAAGATATTCAGGATGTGGCTGTCTGTAGGAATGAATTGTTCTGTTTGCACCTAAATGGGAAAGTCTCACATCTCTCCCTGATATCTGTGGAGCGCTGTGTGGAACGCCTGCTAAGAAGAGGCCTATGGAACTTGGCTGCTCGTACATGCTGTCTTTTCCAAAATTCTGTCATTGCCAGCAGAGCAAGAAAAACTTTGACTGCAGATAAATTGGAGCATTTGAAATCTCAGCTGGACCATGGCACCTACAATGATCTAATTTCTCAACTGGAAGAATTGATCTTAAAATTTGAACCTTTGGATTCAGCTTGTAGCAGTAGAAGAAGCTCCATTTCATCACATGAAAGTTTCAGCATCTTGGACTCTGGTATTTATCGTATCATTAGTAGTAGAAGAGGCAGTCAGTCAGATGAAGACTCTTGCTCCCTTCACAGCCAAACCCTCTCAGAAGATGAGAGATTTAAAGAATTCACCTCACAGCAGGAAGAGGACCTGCCAGATCAGTGTTGTGGCTCACACGGAAATGAAGACAATGTTTCTCATGCTCCAGTGATGTTTGAGACAGATAAGAATGAAACTTTTCTCCCGTTCGGCATTCCATTACCATTTCGTTCTCCATCTCCTCTTGTGTCTCTTCAGGCTGTCAAAGAAAGTGTTTCTAGCTTTGTGCGTAAAACTACTGAGAAGATTGGCACCCTTCACACGAGCCCTGATCTGAAAGTGAGACCAGAGCTCAGGGGTGATGAGCAATCATGTGAAGAGGATGTGAGTTCAGATACCTGCCCAAAGGAGGAAGACACTGAGGAGGAAAAAGAGGTAACTAGTCCACCTCCAGAAGAAGACAGGTTCCAGGAGCTTAAAGTAGCAACAGCAGAAGCAATGACCAAGCTACAGGACCCTCTGGTTTTATTTGAATCCGAGTCTCTGAGAATGGTTTTACAGGAGTGGCTTTCACATTTAGAAAAAACATTTGCCATGAAGGACTTTTCAGGTGTTTCAGATACTGACAACTCATCCATGAAATTGAACCAGGATGTGCTATTAGTTAATGAATCAAAAAAGGGAATATTAGATGAAGATAATGAAAAAGAAAAAAGGGACTCTTTAGGCAATGAAGAATCTGTTGATAAAACAGCATGTGAATGTGTAAGGAGTCCAAGGGAGTCTTTGGATGACCTGTTTCAAATATGTTCTCCATGCGCCATTGCAAGTGGTCTTCGGAACGACCTGGCTGAATTGACAACATTATGTTTGGAGTTGAATGTATTGAATTCTAAGATCAAAAGCACCAGTGGACATGTGGACCACACTTTGCAACAGTACTCTCCTGAAATTCTGGCTTGCCAGTTCCTGAAGAAGTACTTTTTTCTCCTGAACTTGAAAAGAGCGAAGGAGAGTATCAAGCTTAGTTACAGTAATAGCCCTTCTGTTTGGGATACTTTTATTGAAGGATTGAAAGAAATGGCAAGTTCCAATCCTGTGTATATGGAGATGGAAAAAGGAGATCTACCAACAAGGTTAAAGTTACTAGATGACGAGGTTCCTTTTGATAGTCCGTTGTTGGTTGTTTATGCTACCCGGTTGTATGAAAAGTTTGGGGAGTCTGCTCTTCGATCCTTAATCAAGTTCTTTCCATCCATTTTGCCATCGGATATCATACAACTTTGTCATCATCATCCTGCTGAGTTTTTGGCCTATTTAGACAGTCTGGTGAAATCAAGGCCTGAAGATCAGCGGTCATCTTTTCTTGAGTCCCTTCTGCAACCAGAGTCTTTAAGGTTGGATTGGCTGCTTTTGGCAGTGTCCCTTGATGCTCCACCAAGCACCAGCACAATGGATGATGAAGGTTATCCCAGGCCTCATTCACACTTGCTTTCCTGGGGTTACAGTCAGCTGATCCTTCATCTAATTAAACTTCCTGCAGATTTTATAACCAAAGAGAAAATGACAGACATCTGCAGGTCTTGTGGTTTCTGGCCTGGATATCTAATTCTCTGTTTGGAGCTGGAGAGAAGAAGAGAGGCCTTCACCAATATTGTGTATCTGAATGATATGAGCCTGATGGAAGGGGACAATGGTTGGATCCCAGAGACCGTGGAGGAATGGAAGCTTCTCCTTCATCTCATACAGAGCAAGAGCACGAGGCCAGCCCCCCAGGAGTCACTAAATGGGAGCCTCAGTGATGGGCCTTCCCCCATCAATGTGGAGAATGTGGCACTTCTGTTAGCTAAGGCCATGGGCCCAGATCGGGCTTGGTCACTGCTACAGGAATGTGGTCTGGCCCTTGAGTTGTCAGAGAAGTTTACCAGAACCTGCGATATCCTGAGGATTGCTGAGAAAAGGCAGAGGGCCTTGATACAAAGCATGCTTGAAAAATGCGATCGGTTTCTCTGGTCCCAGCAGGCCTAGTGGGAGAAGATTCAGCAGGATGTCATGACATTTTGAGAAAAACTAAATCATGCTCCTGAACCTTCTGAACGCATTTGTTATTGAAGGAAAGACACCACCCCCAAATCCTGCCATCTTATTGGGGCTACTTTTGTCAGTGTCTGTACCCTTGGCATCGGCATCTGTGACTCTTTATCCATGACCTCAGTGTTTCTTAACCAAAGTTGTACTCAGCATTTCTTAACCAAAGTTGAATTTTGAAAAGAGTCAGTCCTTGTTTGCTGGAATTAGAATGTTAATGTCCTAGTATTATTCCGAACTACAGTATTAACTGCTTGTTGCTAGTGGATTAGACAGATTCTTTTCTTACTGTGGCTTCCATGTTGGGAGCAGAAGCTTTTCATCCTGGTCACATGAAGACAGATGGTATTATTGACTGGAGTTGAATTATTTTTATATCTTGTCTGGCACAATATGGAAATTACTGAAATAAGACGGTGTATAATGGAATTAACACCCAAAATAAGTAGAACACTGAAGATTTGAATTTGATATTTAAGTAAAATGGGACTGGGTGCAGTGGCTCAGGCCTGTAATCCCAACCCTTTGGAAGGTAAAGACGGGAGGATCACTTGAGGCCAGGAGTTCAAGACCAGCCTGGGCAACATAGTGAGAATGCATCTCTACAAAAAATAAAAAAAATTAGCTAGGCATAGTACCTGAGGCCAGGAGGTCCAGGCCGCAATGAGATGTGTTTGTGCCATTGCACACCAGTCTGGGTGACAGAGAAAGACCCTGTCTCAAAAACAAATTAAATAAAATATCTTCATATATAAATTAAGCT	1
ENST00000298892.9	CAPRIN2	GTCGGTGCCTGCAGGGCTCTCCGTGGCCGCTCGGGAGAGGTGCTCTTCGCTCAGGCTCCCCCGGAGACTTGAGGGGGTGCGCGCTGGCGTGCATGGGGCCTGTTCTGTCCTTGGTTTGGGGATGCTCCTAAGGGGGGAGAAAGGGATACCTCGGGTGCTTGGAGGTCGAGAGACGGATACGTAAGTGCGCAAGGGCCACTGATTAGGGCACGGGAAGGGCTCGCTAGAATGAGCTCTTAAACTGGTTGGGTGTAAGCGGTTTTGGGCTAGTCTAAACCAAACAACTGAGAATAAACGCGGGGTTCCTGCAGGTTGAGAGAGTACCTGTCTGCAAATGTCCAGTAGTGATGGATTGCCTTGTAGGCCCCAGAGCAATCGGGGAAGTTAGCATTCTTGTTCAAGAAGCTGCTGGTTCACTTAGAGCTATAAAAGAATGTTGTGAGTTTGGATTTTCTTCCAAACGTTCAGGATTGAGGTTAGGGCTGGTGGTGAGGGATCATGTAAAGAGGTTTGAGTGGCTCAGCCTTAGGTCCCGGTGTGGAAAGCTTATTCTTTTGGTGTCATCACGTGGCCATGGGAATTATTTAGAATGTGATCTGCCCTCATGAGAAGAAAGGAGCTCTGAAGCCGTTGCAGTTCTTCCTCCCTATGTGGAAAATCGAATTTCTGGAAACATCCTCCGTATTGGGAGATTTTGCCTATGTAAAGGCTATCCTTATTGGCTAGCGGCACTAATTACTTTAAAAGTAGGATGGAAGTACAAGTATCTCAAGCATCATTGGGTTTCGAGCTCACTTCTGTGGAAAAGAGTTTAAGGGAGTGGTCTAGACTTTCCAGGGAAGTTATTGCCTGGCTGTGTCCCTCTAGTCCTAATTTTATACTTAACTTTCCCCCACCTCCTTCAGCCTCATCTGTTTCAATGGTGCAACTCTTTTCATCCCCTTTTGGTTACCAGTCACCTTCAGGCCATTCAGAGGAGGAAAGAGAGGGGAATATGAAGTCAGCCAAGCCCCAAGTGAACCACAGTCAGCATGGGGAAAGCCAGCGGGCCTTGAGCCCCCTGCAGTCTACTCTGAGTTCTGCTGCATCTCCTTCCCAAGCGTATGAGACCTATATTGAAAATGGACTCATATGCCTTAAACACAAAATTAGAAACATCGAGAAAAAGAAGCTCAAACTGGAGGATTATAAGGATCGCCTGAAAAGTGGAGAGCATCTTAATCCAGACCAGTTGGAAGCTGTAGAGAAATATGAAGAAGTGCTACATAATTTGGAATTTGCCAAGGAGCTTCAAAAAACCTTTTCTGGGTTGAGCCTAGATCTACTAAAAGCGCAAAAGAAGGCCCAGAGAAGGGAGCACATGCTAAAACTTGAGGCTGAGAAGAAAAAGCTTCGAACTATACTTCAAGTTCAGTATGTATTGCAGAACTTGACACAGGAGCACGTACAAAAAGACTTCAAAGGGGGTTTGAATGGTGCAGTGTATTTGCCTTCAAAAGAACTTGACTACCTCATTAAGTTTTCAAAACTGACCTGCCCTGAAAGAAATGAAAGTCTGAGTGTTGAAGACCAGATGGAGCAGTCATCCTTGTACTTTTGGGACCTTTTGGAAGGTAGTGAGAAAGCAGTGGTAGGAACGACATACAAACACTTGAAGGATCTACTGTCTAAATTGCTGAACTCAGGCTATTTTGAAAGTATCCCAGTTCCCAAAAATGCCAAGGAAAAGGAAGTACCACTGGAGGAAGAAATGCTAATACAATCAGAGAAAAAAACACAATTATCGAAGACTGAATCTGTCAAAGAGTCAGAGTCTCTAATGGAATTTGCCCAGCCAGAGATACAACCACAAGAGTTTCTTAACAGACGCTATATGACAGAAGTAGATTATTCAAACAAACAAGGCGAAGAGCAACCTTGGGAAGCAGATTATGCTAGAAAACCAAATCTCCCAAAACGTTGGGATATGCTTACTGAACCAGATGGTCAAGAGAAGAAACAGGAGTCCTTTAAGTCCTGGGAGGCTTCTGGTAAGCACCAGGAGGTATCCAAGCCTGCAGTTTCCTTAGAACAGAGGAAACAAGACACCTCAAAACTCAGGTCTACTCTGCCGGAAGAGCAGAAGAAGCAGGAGATCTCCAAATCCAAGCCATCTCCTAGCCAGTGGAAGCAAGATACACCTAAATCCAAAGCAGGGTATGTTCAAGAGGAACAAAAGAAACAGGAGACACCAAAGCTGTGGCCAGTTCAGCTGCAGAAAGAACAAGATCCAAAGAAGCAAACTCCAAAGTCTTGGACACCTTCCATGCAGAGCGAACAGAACACCACCAAGTCATGGACCACTCCCATGTGTGAAGAACAGGATTCAAAACAGCCAGAGACTCCAAAATCCTGGGAAAACAATGTTGAGAGTCAAAAACACTCTTTAACATCACAGTCACAGATTTCTCCAAAGTCCTGGGGAGTAGCTACAGCAAGCCTCATACCAAATGACCAGCTGCTGCCCAGGAAGTTGAACACAGAACCCAAAGATGTGCCTAAGCCTGTGCATCAGCCTGTAGGTTCTTCCTCTACCCTTCCGAAGGATCCAGTATTGAGGAAAGAAAAACTGCAGGATCTGATGACTCAGATTCAAGGAACTTGTAACTTTATGCAAGAGTCTGTTCTTGACTTTGACAAACCTTCAAGTGCAATTCCAACGTCACAACCGCCTTCAGCTACTCCAGGTAGCCCCGTAGCATCTAAAGAACAAAATCTGTCCAGTCAAAGTGATTTTCTTCAAGAGCCGTTACAGGCTACTTCTTCTCCAGTTACTTGTAGCTCAAATGCTTGCTTGGTTACTACCGATCAGGCTTCTTCTGGATCTGAAACAGAGTTTATGACCTCAGAGACTCCTGAGGTATTTAACGTTAATGCACCTCTGCCTCCACGAAAAGAACAAGAAATAAAAGAATCCCCTTATTCACCTGGCTACAATCAAAGTTTTACCACAGCAAGTACACAAACACCACCCCAGTGCCAACTGCCATCTATACATGTAGAACAAACTGTCCATTCTCAAGAGACTGCAAATTATCATCCTGATGGAACTATTCAAGTAAGCAATGGTAGCCTTGCCTTTTACCCAGCACAGACGAATGTGTTTCCCAGACCTACTCAGCCATTTGTCAATAGCCGGGGATCTGTTAGAGGATGTACTCGTGGTGGGAGATTAATAACCAATTCCTATCGGTCCCCTGGTGGTTATAAAGGTTTTGATACTTATAGAGGACTCCCTTCAATTTCCAATGGAAATTATAGCCAGCTGCAGTTCCAAGCTAGAGAGTATTCTGGAGCACCTTATTCCCAAAGGGATAATTTCCAGCAGTGTTATAAGCGAGGAGGGACATCTGGTGGTCCACGAGCAAATTCGAGAGCAGGGTGGAGTGATTCTTCTCAGGTGAGCAGCCCAGAAAGAGACAACGAAACCTTTAACAGTGGTGACTCTGGACAAGGAGACTCCCGTAGCATGACCCCTGTGGATGTGCCAGTGACAAATCCAGCAGCCACCATACTGCCAGTACACGTCTACCCTCTGCCTCAGCAGATGCGAGTTGCCTTCTCAGCAGCCAGAACCTCTAATCTGGCCCCTGGAACTTTAGACCAACCTATTGTGTTTGATCTTCTTCTGAACAACTTAGGAGAAACTTTTGATCTTCAGCTTGGTAGATTTAATTGCCCAGTGAATGGCACTTACGTTTTCATTTTTCACATGCTAAAGCTGGCAGTGAATGTGCCACTGTATGTCAACCTCATGAAGAATGAAGAGGTCTTGGTATCAGCCTATGCCAATGATGGTGCTCCAGACCATGAAACTGCTAGCAATCATGCAATTCTTCAGCTCTTCCAGGGAGACCAGATATGGTTACGTCTGCACAGGGGAGCAATTTATGGAAGTAGCTGGAAATATTCTACGTTTTCAGGCTATCTTCTTTATCAAGATTGAAAGTCAGTACAGTATTGACAATAAAAGGATGGTGTTCTAATTAGTGGGATTGAAGGAAAAGTAGTCTTTGCCCTCATGACTGATTGGTTTAGGAAAATGTTTTTGTTCCTAGAGGGAGGAGGTCCTTACTTTTTTGTTTTCCTTCCTGAGGTGAAAAATCAAGCTGAATGACAATTAGCACTAATCTGGCACTTTATAAATTGTGATGTAGCCTCGCTAGTCAAGCTGTGAATGTATATTGTTTGCACTTAATCCTTAACTGTATTAACGTTCAGCTTACTAAACTGACTGCCTCAAGTCCAGGCAAGTTACAATGCCTTGTTGTGCCTCAATAAAAAAGTTACATGCA	1
ENST00000331738.12	RSRC2	AGTCTGAGGCGAAGCTTCGGAGCGGCCGGTACTGTTGAAAGCGACAAGTGGAGGCGCCGCTCTAGCGGCCGGGACTCTGAACTATGGCGGCTAGTGATACAGAGCGAGATGGACTAGCCCCAGAAAAGACATCACCAGATAGAGATAAGAAAAAAGAGCAGTCAGAAGTATCTGTTTCTCCTAGAGCTTCAAAACATCATTATTCAAGATCACGATCAAGGTCAAGAGAAAGAAAACGAAAGTCAGATAATGAAGGAAGAAAACACAGGAGCCGGAGCAGAAGCAAAGAGGGAAGAAGACATGAATCCAAAGATAAATCCTCTAAGAAACATAAGTCTGAGGAACATAATGACAAAGAACATTCTTCTGATAAAGGAAGAGAGCGACTAAATTCATCTGAAAATGGTGAGGACAGGCACAAACGCAAAGAAAGAAAGTCATCAAGAGGCAGAAGTCACTCAAGATCTAGGTCTCGTGAAAGACGCCATCGTAGTAGAAGCAGGGAGCGGAAGAAGTCTCGATCCAGGAGTAGGGAGCGGAAGAAATCGAGATCCAGAAGCAGAGAGAGGAAGAAATCGAGATCCAGAAGCAGGGAAAGAAAACGGCGGATCAGGTCTCGTTCCCGCTCAAGATCAAGACACAGGCATAGGACTAGAAGCAGGAGTAGGACAAGGAGTAGGAGTCGAGATAGAAAGAAGAGAATTGAAAAGCCGAGAAGATTTAGCAGAAGTTTAAGCCGGACTCCAAGTCCACCTCCCTTCAGAGGCAGAAACACAGCAATGGATGCACAGGAAGCTTTAGCTAGAAGGTTGGAAAGGGCAAAGAAATTACAAGAACAGCGAGAAAAGGAAATGGTTGAAAAACAAAAACAACAAGAAATAGCTGCAGCTGCAGCTACTGGAGGTTCTGTTCTCAATGTTGCTGCCCTGTTGGCATCAGGAACACAAGTAACACCTCAGATAGCCATGGCAGCTCAGATGGCAGCCCTGCAAGCTAAAGCTTTGGCAGAGACAGGAATAGCTGTTCCTAGCTACTATAACCCAGCCGCTGTTAATCCAATGAAATTTGCTGAACAAGAGAAAAAAAGGAAAATGCTTTGGCAGGGCAAGAAAGAAGGGGACAAATCCCAATCTGCTGAAATATGGGAAAAATTGAATTTTGGAAACAAGGACCAAAATGTCAAATTTAGGAAATTGATGGGTATTAAGAGTGAAGATGAAGCTGGATGTAGCTCAGTTGATGAAGAAAGTTACAAGACTCTGAAGCAGCAGGAAGAAGTATTTCGAAATTTAGATGCTCAGTATGAAATGGCAAGATCACAAACCCACACACAAAGAGGAATGGGTTTGGGTTTCACATCTTCAATGCGAGGAATGGATGCAGTTTGAAAATGATCACACTTGTAAAGTTTGGGACTTATAGACTTCTTGTTCTGATGTCACGTCCTTGTTCACCAAACAGCTAGCACTCTAGCTTGCATGGGTGTTGCATTGACTTTAATTTATTGAAAAATACAAATTTTTGTAAATATCAGATCAGTGATACTGGTGTTAGTGTTGTAATCAGGTTAAACCCACTTCCATTAAACTTGACAGGACTATAGAAGGATAATATTTTTTAGTTCATGAATTCTACTTTTCAAATATATAAAAGCTGCAGGTGGGGATAAAATCTCATACATGGATTTTTTCGTGTCCGCTGTCTTGTGTACTTTTGTACTTAACCTTGTACAGTTATTTTCATCTCTTGAAACATGAAAGAAATGTTATGTAGATGTTCTTTAGAAGATCTGGCCATTTGGTACATAATCCAGCACAGATAAGCTGGGTGGTAATGATAATAAAAATGGTTTTCTCAAAACTGGTGTTAATTTAAGTTACCTGGGATGTTTCTTTGAATTTGTTTTATAGTTTCTGTAGCATTTGGCAATTGCTGTTAGAAAACACTAGCTAGAAATCCCCTCCCCACCACCCTTTTTAAGGCCAGTTAACTATACTACAGTCAATACCGTGGTGAGCAAAAATGTAAAAGGTGGAAGGAGAAAACTTACTAAAATAGTATGTTTTCCTATTATAAGGGACAGACTTGGTATTCAGTATTTGTCAAATATTACATGTGTTATTCAGGAGATAGATTAATGCATTAAAGGGATGTAAGCACTTTTATTTTAATAAAGTGCCTTATAACAAGTTCTTTGCATGCTTTTTGCTCATTATCCCTTTGAAGTCTTCTCCAGCATAGACTATAAAATATTAAAATATTAGAAATTTTTTTTGTTTGTTTTTTTGAGACAGGATCTTGCTCTGTTGCCTAAACTGGGTGCAGTGGCACAATCTCGGCTCACTGCCAGAGCCTCTGCCCCCCAGGTTCAAGCAATTCTCCCACCTCCACCTCCCATGTAACTGGGATTACAGGCGTACCACCGCACCCAGCTAATTTTTGTATTTTTAGTAGAGGTGGGGTTTTACCATGTTGGCCAGGCTGGTCCTGAACTCCTGACCTCAGGTGATCCACCCTCCTCAGCCTCCCAAAGTGCCGGGATTATAGGCGTGAGCCACTGCAGCCAGCCTAGAAAATGTTTTGTTACTAGATTGAACATAAATCTGGAGCCAAGGGGTGGGGGGGGCCTGCAAAACTTGAAGTTAATTTACTTCAGTTACAGCAAAGTAATAAGGTTTGGCTTTCCTTTGAAAAATCCTTTGGAAAACATCACAGAATGAGAGCACATTACAATCAGGGAAGACTACAGGAATAAGATTGACAGCCTTATTTTAAAAGCTGGAATTAAGTCTTGCCAACTTGCTCATTAGGTATTTTTTTTATACATGAAAATGAAGTAATGGGGTGTTTTCTTTTTTTTTGCTTTCTGTCCTAGGCTGGAGTGCAGTGCATTGCAGCAGGCTCCCCCAGGCTCAAGCAGTCCTCCCACCTCAGCCTCTTGAGTACCTGGGACCACAGGTGCTCACCAACACACCTAGCTTGTTTTTAATTTTTTATAAAGACAAGGTCTTGTTACGTTGCCCAGGTTGGTCTTGAATTCCTGGCCTCAAGCAATCCTCCCACCTCAGGGCTCCCAAAGTGATGGGGTTACAGGTGTGATCCACTTCACCTAGCCAGATTGTAAGATTTTTAATGTACTTTAATAAACCTTTCATTTTCCCAGAGCACAGAAATTCTATGGCAAAATGGCTTTTCACCGTGTTTCAGTGACAAATCTAAGCCTTCTAAGGAAATGACACTATGGATCCTTCATTTCGTGATCATCAACATTTTTCAATTAAGCTCTGCCTTTTTAAATCAATCTTATTAAAAATGTTCATGACCTTCTAAGGCAGTGTGGACGCAAAAGCTTCCTGTGTGTCTACAGTTATTTTAGGAGCTGACCATACATGATGAGTGATACAGCCTGTACTTTGCTCATCTAGAGCAGCACTGTCCAATAAAATATGTGTGTATATGTA	1
ENST00000238146.9	DDX55	GCACAAGGCGCGTTCGAGCAGCGGCGACCGACGCGGCGAAGGAGCGCGCCATGGAGCATGTGACAGAGGGCTCCTGGGAGTCGCTGCCTGTGCCGCTGCACCCGCAGGTGCTGGGCGCGCTGCGGGAGCTGGGCTTCCCGTACATGACGCCGGTGCAGTCCGCAACCATCCCTCTGTTCATGCGAAACAAAGATGTCGCTGCAGAAGCGGTCACAGGTAGTGGCAAAACACTCGCTTTTGTCATCCCCATCCTGGAAATTCTTCTGAGAAGAGAAGAGAAGTTAAAAAAGAGTCAGGTTGGAGCCATAATCATCACCCCCACTCGAGAGCTGGCCATTCAAATAGACGAGGTCCTGTCGCATTTCACGAAGCACTTCCCCGAGTTCAGCCAGATTCTTTGGATCGGAGGCAGGAATCCTGGAGAAGATGTTGAGAGGTTTAAGCAACAAGGTGGGAACATCATTGTGGCCACTCCAGGCCGCTTGGAGGACATGTTCCGGAGGAAGGCCGAAGGCTTGGATCTGGCCAGCTGTGTGCGATCCCTGGATGTCCTGGTGTTGGATGAGGCAGACAGACTTCTGGACATGGGGTTTGAGGCAAGCATCAACACCATTCTGGAGTTTTTGCCAAAGCAGAGGAGAACAGGCCTTTTCTCTGCCACTCAGACGCAGGAAGTGGAGAACCTGGTGAGAGCGGGCCTCCGGAACCCTGTCCGGGTCTCAGTGAAGGAGAAGGGCGTGGCAGCCAGCAGTGCCCAGAAGACCCCCTCCCGCCTGGAAAACTACTACATGGTATGCAAGGCAGATGAGAAATTTAATCAGCTGGTCCATTTTCTTCGCAATCATAAGCAGGAGAAACACCTGGTCTTCTTCAGCACCTGTGCCTGTGTGGAATACTATGGGAAGGCTCTGGAAGTGCTGGTGAAGGGCGTGAAGATTATGTGCATTCACGGAAAGATGAAATATAAACGCAATAAGATCTTCATGGAGTTCCGCAAATTGCAAAGTGGGATTTTAGTGTGCACTGATGTGATGGCCCGGGGAATTGATATTCCTGAAGTCAACTGGGTTTTGCAGTATGACCCTCCCAGCAATGCAAGTGCCTTCGTGCATCGCTGCGGTCGCACAGCTCGCATTGGCCACGGGGGCAGCGCTCTGGTGTTCCTCCTGCCCATGGAAGAGTCATACATCAATTTCCTTGCAATTAACCAAAAATGCCCCCTGCAGGAGATGAAGCCCCAGAGAAACACAGCGGACCTTCTGCCAAAACTCAAGTCCATGGCCCTGGCTGACAGAGCTGTGTTTGAAAAGGGCATGAAAGCTTTTGTGTCATATGTCCAAGCTTATGCAAAGCATGAATGCAACCTGATTTTCAGATTAAAGGATCTTGATTTTGCCAGCCTTGCTCGAGGTTTTGCCCTGCTGAGGATGCCCAAGATGCCAGAATTGAGAGGAAAGCAGTTTCCAGATTTTGTGCCCGTGGACGTTAATACCGACACGATTCCATTTAAAGATAAAATCAGAGAAAAGCAGAGGCAGAAACTCCTGGAGCAACAAAGAAGAGAGAAAACAGAAAATGAAGGGAGAAGAAAATTCATAAAAAATAAAGCTTGGTCAAAGCAGAAGGCCAAAAAAGAAAAGAAGAAAAAAATGAATGAGAAAAGGAAAAGGGAAGAGGGTTCTGATATTGAAGATGAGGACATGGAAGAACTTCTTAATGACACAAGACTCTTGAAAAAACTTAAGAAAGGCAAAATAACTGAAGAAGAATTTGAGAAGGGCTTGTTGACAACTGGCAAAAGAACAATCAAGACAGTGGATTTAGGGATCTCAGATTTGGAAGATGACTGCTGATTCCAGTGCCACAGATGAACCCACAAGGACATAGCTGTTCCCTAACTTGGTGGATGGCTCCAGTTTGCTTTTAACGAAAATCACAACTTCAGGAGACATCTGAAAAGAATGATGTCTCTGAAAGCTGTCCTTTCAGATGAGGGAGAAATGAAGGATTTCACACTTCAGAATATTTTACTAAAAACATTCCAGTCTTGGCCGGGTGCGGTGGCTCCTGCCTATAATCCCAGCACTTTGGGAGGCTGAGGCAGGAGGATCACTTGAGCCCAGGAGTTCAAGACCAGCCTGGGAACACAGCGAGACCCTCTCATTAAAAACAACAAAACAAAACAATTCCAGTCTTGGAGTAGTCTAACAGAAGAAAATGTAAAATTATTTGAGTGTAAATAATAGATGTCAGTATTTATCATGATGGGTCACATATAGACATATGTACATATTATATATATATATATATATATATATATATATATATATATATATATATAAGCTCTTTTTTCTGAGGCTATTTTATAGTTATTTTTAAACATAAAGATACAGAAGTCTTCTTGACTTCTGATTTTCAAAACCATTCCTCAGTATCTTCAGGCATTTGACCTCCTGAATGTGCTTGGCCCTGGGCTTCAGTTATCCTTTGATGTCCTGCAGGGGTGGCTAATGTGCTGGGGTTTTTCTGTGTTAATAGTCACAGTATTGTTTTATTGGTGAATAGCTGAAAAACAGAGGGATTAAGTCATATTCCGGGAAAGAGAATTATAGTTTTTATGCCTCCTGTTGAATAAATGGTGTCCTGATTGCCTGGG	1
ENST00000360290.7	CEP85L	CTCTGAGTGATGGGCCTACTGCAGAGCCCGCCTCCCACCACAGTGCTGGCCCAGAATTTTTTATACGAACTAGTTCGTAACTAAACGTTGGAAGCATCACCATATTGCCAGTGAGAAGCCCAGATTATTCATCAGCATGGCTACCTGCTAATGAATCATTGTGGCAGGCCACAACTGTTCCATCTAACCATCGAAATAACCATATCAGGAGACACAGTATAGCTTCTGACAGTGGAGACACTGGCATTGGAACTTCCTGTTCTGATAGCGTGGAAGATCATTCAACTTCAAGTGGCACATTATCTTTTAAGCCTAGTCAATCATTGATTACTCTTCCTACTGCCCATGTGATGCCGTCTAATTCCAGCGCTTCAATTTCCAAACTTAGGGAATCATTGACACCAGATGGCTCAAAATGGAGTACAAGCCTCATGCAAACATTGGGAAACCACAGTAGGGGGGAGCAGGACTCTTCCCTAGACATGAAGGACTTCCGGCCACTTCGGAAATGGTCATCTTTATCCAAACTCACTGCCCCGGATAACTGTGGCCAGGGTGGCACTGTATGCAGAGAAGAGTCAAGGAATGGTTTGGAGAAGATAGGGAAGGCTAAGGCTTTAACATCACAACTGAGGACAATTGGGCCTAGCTGTTTACATGATAGTATGGAGATGCTTAGGTTAGAGGACAAGGAAATAAATAAAAAACGGTCATCAACTCTGGACTGCAAGTATAAATTTGAGAGCTGTAGCAAGGAGGACTTTAGAGCCTCTTCCTCTACTCTTAGGAGACAGCCTGTAGACATGACATATAGTGCCTTACCTGAAAGCAAGCCCATTATGACAAGCTCAGAGGCTTTTGAACCTCCAAAATATTTAATGCTTGGTCAACAGGCAGTAGGTGGAGTTCCCATTCAGCCTTCCGTAAGGACTCAGATGTGGCTTACAGAGCAGCTGCGGACAAATCCTTTGGAAGGTAGAAATACAGAGGATTCTTACAGTTTAGCTCCTTGGCAACAGCAGCAAATTGAAGACTTTCGACAAGGAAGTGAAACACCAATGCAGGTTTTGACTGGATCATCTCGTCAAAGTTATTCACCTGGCTATCAGGATTTCAGTAAGTGGGAATCAATGTTGAAAATAAAAGAAGGACTTCTAAGGCAGAAAGAAATTGTAATCGATCGGCAGAAGCAACAAATTACCCACCTGCATGAGAGGATAAGGGATAATGAATTACGGGCTCAACATGCCATGTTAGGACATTATGTAAATTGTGAGGATTCTTATGTGGCTAGTTTGCAGCCACAATATGAGAACACTTCACTCCAGACACCATTTTCAGAGGAATCAGTTTCCCATTCCCAACAAGGGGAATTTGAGCAAAAGCTTGCATCTACTGAGAAAGAAGTTTTACAGCTTAATGAGTTTCTCAAACAAAGACTAAGCCTATTTAGTGAAGAGAAGAAGAAACTAGAGGAAAAAGTAGGTTTTTCTAATAAAGTTGAATTAGGTCAACAACATTTCCTCAGCATATAATTATTTGTCTGTCATTTACCCTGTCAGGTGTCATGCCAGGTTATGTATACATTTATGTGGAGGTGATTAATTTTGTAGTAACTTTTGAGAAGCCCTCTGCTGTCTGCAGAAATCCAAGGATTTTCTTTGAGGATAGAAATGCTCTTGTATATCTTTCTAACAAATAGTAAAATCTTTAAAAAATTAATTGCCTACACCAAA	1
ENST00000337659.11	PRPF4B	AGAACCCAGCTCTTCCCTACACGGTCGGCACATGCGCGGCAGCTCTTTTCCTTCTTCCTCCACTTCCCCTACCCTCCACCGTCCGGGAGCCGCCGCCACCGCCGCCGAGGAGTCAGGAAGTTCAAGATGGCCGCCGCGGAGACCCAGTCGCTACGGGAGCAGCCAGAGATGGAAGATGCTAATTCTGAAAAGAGTATAAATGAAGAAAATGGAGAAGTATCAGAAGACCAGTCTCAAAATAAGCACAGTCGTCACAAAAAAAAGAAGCATAAACACAGAAGTAAACATAAGAAACATAAACATTCCTCAGAAGAAGACAAGGATAAAAAACATAAACATAAGCATAAACATAAGAAACACAAAAGAAAAGAGATTATTGATGCTTCTGATAAAGAGGGTATGTCTCCAGCAAAAAGAACTAAACTTGATGATTTAGCTTTGCTAGAAGACTTGGAAAAACAGAGAGCCTTGATTAAGGCCGAACTTGATAATGAGTTAATGGAAGGAAAGGTCCAGTCTGGTATGGGGCTCATTTTGCAAGGTTATGAGTCTGGCTCTGAAGAAGAGGGGGAAATTCATGAAAAGGCAAGAAATGGAAATAGGTCTAGTACTAGATCTTCAAGTACAAAGGGGAAACTTGAACTTGTGGACAATAAAATTACTACAAAGAAACGAAGTAAAAGCAGATCCAAAGAACGGACTAGACATAGGTCTGATAAAAAGAAAAGTAAGGGGGGTATTGAAATCGTTAAAGAGAAAACAACTAGGAGCAAGTCAAAGGAGAGGAAAAAATCTAAAAGCCCATCCAAAAGAAGTAAGTCTCAAGATCAAGCAAGGAAATCAAAATCCCCTACCCTTAGAAGGCGATCTCAAGAGAAAATTGGTAAGGCCAGATCTCCTACTGATGATAAGGTTAAAATTGAAGATAAAAGTAAATCAAAAGATAGGAAAAAATCCCCAATTATAAATGAAAGTAGAAGTCGCGATCGAGGTAAAAAATCCAGATCCCCAGTTGATTTAAGAGGTAAATCCAAAGACAGAAGGTCACGGTCCAAAGAGAGAAAATCAAAACGGTCTGAAACTGATAAAGAAAAGAAGCCAATTAAATCTCCCTCTAAAGATGCTTCATCTGGGAAAGAAAATAGGTCACCCAGCAGAAGACCTGGTCGTAGTCCTAAAAGAAGAAGTTTGTCTCCAAAACCACGTGATAAATCAAGAAGAAGCAGGTCTCCACTTTTGAATGATAGAAGATCTAAGCAGAGCAAATCCCCCTCGCGGACACTGTCTCCTGGGAGAAGAGCCAAGAGCCGATCCTTAGAAAGAAAACGACGAGAACCAGAGAGGAGACGACTTTCTTCTCCAAGAACACGACCTCGAGATGATATCCTCAGTAGACGTGAAAGATCAAAAGATGCCAGCCCCATCAATAGATGGTCTCCAACCCGAAGAAGAAGTAGATCTCCCATTAGAAGGAGGTCTCGTTCCCCACTCAGACGTAGCAGGTCTCCAAGAAGAAGAAGCAGATCTCCTCGGAGAAGGGACAGAGGTCGGAGGAGCAGATCACGCTTGCGAAGGCGGTCTCGATCACGCGGTGGTCGTAGACGAAGGAGCAGAAGCAAAGTAAAGGAAGATAAATTTAAAGGAAGTCTTTCTGAAGGAATGAAAGTTGAGCAGGAATCTTCGTCTGATGATAACCTTGAAGACTTTGATGTAGAGGAAGAAGATGAAGAAGCCCTAATAGAACAGAGAAGAATCCAAAGGCAGGCAATTGTTCAGAAATATAAATACCTTGCTGAAGATAGCAACATGTCTGTGCCATCTGAACCAAGCAGCCCCCAGAGCAGTACGAGAACACGATCACCATCTCCAGATGACATTCTGGAGCGAGTAGCTGCTGATGTTAAAGAGTATGAACGGGAAAATGTTGATACATTTGAGGCCTCAGTGAAAGCCAAGCATAATCTAATGACAGTTGAACAGAATAATGGTTCATCTCAGAAGAAGTTGTTGGCACCTGATATGTTTACAGAATCTGATGATATGTTTGCTGCGTATTTTGATAGTGCTCGTCTTCGGGCCGCTGGCATTGGAAAAGATTTCAAAGAGAATCCCAACCTCAGAGATAACTGGACCGATGCAGAAGGCTATTATCGTGTGAACATAGGTGAAGTCCTAGATAAACGTTACAATGTGTATGGCTACACTGGGCAAGGTGTATTCAGTAATGTTGTACGAGCCAGAGATAATGCAAGAGCCAACCAAGAAGTGGCTGTAAAGATCATCAGAAACAATGAGCTCATGCAAAAGACTGGTTTAAAAGAATTAGAGTTCTTGAAAAAACTTAATGATGCTGATCCTGATGACAAATTTCATTGTCTGAGACTCTTCAGGCACTTCTATCACAAGCAGCATCTTTGTCTGGTATTCGAGCCTCTCAGCATGAACTTACGAGAGGTGTTAAAAAAATATGGTAAAGATGTTGGTCTTCATATTAAAGCTGTAAGATCCTATAGTCAGCAGTTGTTCCTGGCATTGAAACTCCTTAAAAGATGCAATATCCTACATGCAGATATCAAGCCAGACAATATCCTGGTTAATGAATCCAAAACTATTTTAAAGCTTTGCGATTTTGGGTCGGCTTCACATGTTGCGGATAATGACATAACACCTTATCTTGTCAGTAGATTTTATCGTGCTCCTGAAATCATTATAGGTAAAAGCTATGACTATGGTATAGATATGTGGTCTGTAGGTTGCACCTTATACGAACTCTATACTGGAAAAATTTTATTCCCTGGCAAAACCAATAACCATATGCTGAAGCTTGCAATGGATCTCAAAGGAAAGATGCCAAATAAGATGATTCGAAAAGGTGTGTTCAAAGATCAGCATTTTGATCAAAATCTCAACTTCATGTACATAGAAGTTGATAAAGTAACAGAGAGGGAGAAAGTTACTGTTATGAGCACCATTAATCCAACTAAGGACCTGTTGGCTGACTTGATTGGGTGCCAGAGACTTCCTGAAGACCAACGTAAGAAAGTACACCAGCTAAAGGACTTGTTGGACCAGATTCTGATGTTGGACCCAGCTAAACGAATTAGCATCAACCAGGCCCTACAGCACGCCTTCATCCAGGAAAAAATTTAAACAAGATGAAGAAACTCCAAGGGTTTGAGTAAATACAAAGACTGAAGAAATTTCACAGCAGTTTATTAATGTATATAAACTTATAAATATTTCTCCAGCAAATTTGAGGAAGCATGATATATTTGAATTAACACCAAGGGTGATATTTCTTTTAGAGATGTTAGTTAATCTGTTTTGTGTCTTACGTGAAATTTCACTGTAGACTGTTTTAAATTGCCAAGACTGCACAAAATTACAGTGCTAATGTATATGGTTGCAGTTCACATAAAGACAAAAGCATCTGTTATGAAATGAGTAGTAATATTGGGTGGTTGATTTGTTCTTAGCAGACTTGGCTTCATTTTGGTCTTGAGATAAAATGGCCAGCATAAATGCTGTTTATATTCACGTTTTCCTAGGTGTGTGTGTGCAGGCCACAGCAGCATGCCCTTGGTGTAGTCAGTGCCGAAAGGGGTCTGTTCCTTCTTGAGCCTGCCTGCAGGGATGGTCTCCTTTTAAAGCAGGTTGTGTGCAGCATTCAGTACACTGAAGGTAAGCTAAACCATCAACATCTCTGGTGTTTTAAGATGTTATTTTATTGGAACAACTGACAAATGAGGGATGTTAGCTTTGTGGCAGAATTCCCTGCATGTGTGATAACTGATCTTGTTTTATTTTTTGGCATTGCAACTGTGGCATAGTTACAATTTCTGTTTGTTCATCACATTTAAAATTGGAAGAGAACGCGCTTGATGGATAGAGCGCCTTCAGTGTACTGTTTCTTATTAACTTTACTTTTTTTAAATCAACTTGCTATAGACTTTATATACATTTTGTTAAATATAGTTCCTAGTGACATAGAAACGATGCGTAGTTTTCATTTACTAATTACAAATGTTGAGGCCTAATTCTGAAAGTCCTCATATTTAAAGGCTAGACAACGTAATGAAATTTTTAACTATTTGTATGTCATTTTGAAAGTGTACTGCTTTATGGTAAAAGTGTTTTTCATTTGTTCATTGTTTTCATTATTTGTGATCATGTTGTCTTTCAATACAGGCATAAACCTTCCACTCTTGAACAAAGCAGCTGCTTTTTAAAAGCGGTAATTGCTTCTTTACCTTTTATTTCTTTTGTAAATGAAGCTTTTCTTTAAGAATGTGACTTTAAAGTGTTGTCTATTGCATAAAACAGTTGACACTCACTTATTGTAAAGTGAAGATTGTTCTACTGCATGTGAAGTGGACCATGCAGATTTCTGTATGTTCTCAGTATGCATCACTAGATAATAAAGTCTTTTGTGAACAAGGCATTTGTAGCCATTTTTAAAAGTTTTTGTCTTCAGTGCTGGTAAGTCAGGTAAACCATAAATAGTTAAAAGCAACCTTTTGTTTTTTTCCTGAAAGTTTTTAATTGAAAGTATTATTAGTTAAAGATGTAAACCTAGCCAAAATTACCAGTTTATTAATAATTAGGATCCTAATTATTTCAAAAAATCCTACAAATATTGTCAGCTTTCAGTGTAGTGAGATTATTCCTGTAGGTTATGGGGTATAATTCAGGATTTAACTAATGTTTCTGCTATTTTCTCACTTTTCCTTTTGATGGTGCGGAAAGAGAAAAAGGAAAACGGGGCACAGGCCATTCGACGCCTTCTCCAAGGGGTCTGATTTGCTGAGACACCAGCTTCACCTTCTTAACAAGGTTATTTCTGACAGCATGTGTAGATAAACATTTAGCAACAATTTAAGACAAAATCGTTTAAATCAGCTTGGTTTTGCAACACAAAGGAATTTGTATTATTAACATGGTAGAAGAGAATTTTTCAGAAATATATGTAATCTTTGCTGTTTGGGGGGTAAAATTAATGCTTGTCTCCCTGAGGAATATGGAAAATAATCAGATTTTAGGGGTTTAAATAATATTTTTAAATTGTAAATGGGATTTTTTTATTCACCCAGGCACCTAATTACAACAAGCATGCACATTTTGGTGCATTCAAGAATGGAAAATCAGAATAGCAGCATTGATTCTTCTGGTGGGTTTTGCTCCATTTAAAGACATGAAATGAACTACAGCCAGGAAGGTGATAGATGATATAATAAGCCACCTCTGAACCTACACCCCGTCTCTTCACGGTTTAGACTTACTAAAATAAATACAAGGTGATTTTCATCTTCAGGTAGAGTGAAGCCTTTTAATTAAGGCGTCACAGGTGCAGCTATTCTACCTTAATGAAATGGGTAGTGATTTTCCCACCATTATTTATTTCGGTGATAATATGCTGCATATTCAAGTCTCTTGTAGTTATTTTCACCCAAAGTAGTTGACAATTTGATGCTTCTGGTGATGTTTATGGCTTCATTTTATGTAATTTTTTAAGTAAGTTCCACTAGAAACAGTTCATCTTATACCTTCAAAACTGTTACCTGTTCTTTAAAAAACAAAGTTGCTTGTTACTTGTTCTTTGTGTTTTAGGTGCAGCTCAGTGGAAGATGATGACAACCAGAAGACATGAGCTAAGGTTTCTGTCCTATAAAAGATTTATTAAAAAACAATCCTTCATTTATTTTTTGTCTAATTTTTTAGTTTTCAGCATTATGATTTGGGTTTTATTGGTGTTTGGTATTTAGAATTAGTGCTGTTGTGGAGTGCGTCTGTAAAGTGCTTGTTTTATCATACTTCCTGCCTCTCCCCTCCCCCAGTTTCTCCTCCCCTAAAATAAAAATAGTGGTCAACTTTAGTAATATAAAAGGCTGCTGGATGCTGAGATTCCACATAACACATGGTTGTCAAAATTGGATGTTAAGGATTCTTAGAAAAACAGCAACCACCAGAATAGCATATATCTGAAAGTAGTCTTCAGCTTTAGGCAGATGCAAAAGAATACAAACTGGAATATTAAGAATACTGTTCAACTCCTTTAGTATCTGTTCCCCAACTTACCCTGTAGAAACCTCGTTATTAACCAGTGTTCCAGTCTTAAAGTAGACAAAATATTCAGAGCCATTTTTTTTAAGGGAAATGAAAAAGATACTCTGGGTTTTTTATACTCCCCAATTTAGCATATCTAGACTACCTATTTGAAAGGAACCCTATCAACTGTCTTATGTACGTTACATGATTTTCCTACACTCTGTAATTTTGCTGAGGTGCAATTTGGAACTCTGCAAGACCTACTAGATTGAATTTATTTAGTGAATGCTCCTGAATAAATGTGCATTCCTCTTTTAGAGTAGCTGTATGCTTTTCAAATGCTATCTGCCGTGAATTTTTTGCTTTTATTATACTTTATGGCAAAAGTGATATCAAGTGATTGTCAGACTTGAGGGCTCATAGAAGTGTTAGGTACGGCTCTCAAAGATGTTACAGTTTTTTCTAGGGTTGGGAGAATAGTTGAGATCTGGAAAGCATAGACATTTTTTACACTCTGGATAGACTTTATTCTTGAAGATCATCAGAAATGAGGTTGGAATTTCGAGGTTTTGAGCAGGGGGAGCATCTTATATTCACCCTTAAATCGTTATTAATACATCCTGTTTTCTTCATTCCCTGATAGCTATCTCATTTCACTCTACTGTCTCAAAATTTTGTTTTAAAATAATAGAAATGTTTTGCCATTATTAAGTACCACTTTATTCCTAACAAAAATAAGTACTCAGGACTTTTTTTTCAAAATGAAATATTTATGTACTGTTTTATGGTATGTGGTAGAGTAAGTAAAATGTAATGTTCTCAGTTTTGTTCCATATTTGCATTCCTCTTATGCTTTACCTGTATTTTATCATTTGTAAGCAGAACTCTAGCTATATGGGGTAGAAATAAAATCTCTGAGATGAAACAAAGGAATCAACATGATAAAATTTAGGCGAAGTAGTTAAGAAATGGCCCTTTTGAATGTTGAAGATAGGAAAGAAAGCCATATATTCAAATATGTAATTTTCCTCATTTAGTTATAATGACATCTTTACCAATTGGGCTTCATAAATGTGTTTCTTTCTTAATAGTATCCTAGTTCCAGCATATATTCAACATGAATTTTATCATTCTCCTCCTAATGGAATGTCTTCCTTATAGAAATGTTCACGACAAATTCATTTGTGTTTTTTACATGTCAATAATGTATGCTAAATTAAAATGTTTTCCAGTTATTCTGATAGATGTCATTATGGCATCCTTAATTTTTCTTCTCCTTCTGTATATAGGGTAAGGGACTGTTCTGAAGAACCTTTCCATTTAGTGATCAAGATATGGAAGCTGATTTCTGAAAATGCTCAGTGTGTACTCTAATTATTTATGGTACCATTTGAATTGTAACTTGCATTTTAGCAGTGCATGTTTCTAATTGACTTACTGGGAAACTGAATAAAATATGCCTCTTATTATCA	1
ENST00000284037.9	ERBIN	GGACGGAGCTGGATCCTGCTTCTCGCCAAGGCAGGAAGTGAGTTTCGCACTGCAATTCCGGGCGGTGTCACGAGTGAAAAGTTTTGTTTTTTTTTTTTTCGGCGGAGATCCTCGTTGGGGCTGGGAAACTCCTGCAAAACTCGAGACCAGGAAGCCAGCCCGCACCCCAACCCCCACCAAAGCCACCTACTCTTCTTCTGTGGGAGGCCAGTCCACATCCGCTCTCACCCGAGAGAGATATTCAGCTGGATCCAAAGTGACTGATGAAGGGAAGGAAATCATGTCAAGCGAAGCCTTGAAAAAGCTGCCCTGAGACGGTGTCCCGCCGAAAGAATGTTGGCTCAATTAAGAAACATCAGGGAGATAAATTCAACCCAGTGTGTCTAAAAATGACTACAAAACGAAGTTTGTTTGTGCGGTTGGTACCATGTCGCTGTCTACGAGGGGAAGAGGAGACTGTCACTACTCTTGATTATTCTCATTGCAGCTTAGAACAAGTTCCGAAAGAGATTTTTACTTTTGAAAAAACCTTGGAGGAACTCTATTTAGATGCTAATCAGATTGAAGAGCTTCCAAAGCAACTTTTTAACTGTCAGTCTTTACACAAACTGAGTTTGCCAGACAATGATTTAACAACGTTACCAGCATCCATTGCAAACCTTATTAATCTCAGGGAACTGGATGTCAGCAAGAATGGAATACAGGAGTTTCCAGAAAATATAAAAAATTGTAAAGTTTTGACAATTGTGGAGGCCAGTGTAAACCCTATTTCCAAGCTCCCTGATGGATTTTCTCAGCTGTTAAACCTAACCCAGTTGTATCTGAATGATGCTTTTCTTGAGTTCTTGCCAGCAAATTTTGGCAGATTAACTAAACTCCAAATATTAGAGCTTAGAGAAAACCAGTTAAAAATGTTGCCTAAAACTATGAATAGACTGACCCAGCTGGAAAGACTGGATTTGGGAAGTAACGAATTCACGGAAGTGCCTGAAGTACTTGAGCAACTAAGTGGATTGAAAGAGTTTTGGATGGATGCTAATAGACTGACTTTTATTCCAGGGTTTATTGGTAGTTTGAAACAGCTCACATATTTGGATGTTTCTAAAAATAATATTGAAATGGTTGAAGAAGGAATTTCAACATGTGAAAACCTTCAAGACCTCCTATTATCAAGCAATTCACTTCAGCAGCTTCCTGAGACTATTGGTTCGTTGAAGAATATAACAACGCTTAAAATAGATGAAAACCAGTTAATGTATCTGCCAGACTCTATAGGAGGGTTAATATCAGTAGAAGAACTGGATTGTAGTTTCAATGAAGTTGAAGCTTTGCCTTCATCTATTGGGCAGCTTACTAACTTAAGAACTTTTGCTGCTGATCATAATTACTTACAGCAGTTGCCCCCAGAGATTGGAAGCTGGAAAAATATAACTGTGCTGTTTCTCCATTCCAATAAACTTGAGACACTTCCAGAGGAAATGGGTGATATGCAAAAATTAAAAGTCATTAATTTAAGTGATAATAGATTAAAGAATTTACCCTTTAGCTTTACAAAGCTACAGCAATTGACAGCTATGTGGCTCTCAGATAATCAGTCCAAACCCCTGATACCTCTTCAAAAAGAAACTGATTCAGAGACCCAGAAAATGGTGCTTACCAACTACATGTTCCCTCAACAGCCAAGGACTGAGGATGTTATGTTTATATCAGATAATGAAAGTTTTAACCCTTCATTGTGGGAGGAACAGAGGAAACAGCGGGCTCAAGTTGCATTTGAATGTGATGAAGACAAAGATGAAAGGGAGGCACCTCCCAGGGAGGGAAATTTAAAAAGATATCCAACACCATACCCAGATGAGCTTAAGAATATGGTCAAAACTGTTCAAACCATTGTACATAGATTAAAAGATGAAGAGACCAATGAAGACTCAGGAAGAGATTTGAAACCACATGAAGATCAACAAGATATAAATAAAGATGTGGGTGTGAAGACCTCAGAAAGTACTACTACAGTAAAAAGCAAAGTTGATGAAAGAGAAAAATATATGATAGGAAACTCTGTACAGAAGATCAGTGAACCTGAAGCTGAGATTAGTCCTGGGAGTTTACCAGTGACTGCAAATATGAAAGCCTCTGAGAACTTGAAGCATATTGTTAACCATGATGATGTTTTTGAGGAATCTGAAGAACTTTCTTCTGATGAAGAGATGAAAATGGCGGAGATGCGACCACCATTAATTGAAACCTCTATTAACCAGCCAAAAGTCGTAGCACTTAGTAATAACAAAAAAGATGATACAAAGGAAACAGATTCTTTATCAGATGAAGTTACACACAATAGCAATCAGAATAACAGCAATTGTTCTTCTCCATCTCGGATGTCTGATTCAGTTTCTCTTAATACTGATAGTAGTCAAGACACCTCACTCTGCTCTCCAGTGAAACAAACTCATATTGATATTAATTCCAAAATCAGGCAAGAAGATGAAAATTTTAACAGCCTTTTACAAAATGGAGATATTTTAAACAGTTCAACAGAGGAAAAGTTCAAAGCTCATGATAAAAAAGATTTTAACTTACCTGAATATGATTTGAATGTTGAAGAGCGATTAGTTCTAATTGAGAAAAGTGTTGACTCAACAGCCACAGCTGATGACACTCACAAATTAGATCATATCAATATGAATCTTAATAAACTTATAACTAATGATACATTTCAACCAGAGATCATGGAAAGATCAAAAACACAGGATATTGTGCTTGGAACAAGCTTTTTAAGCATTAATTCTAAAGAGGAAACTGAGCACTTGGAAAATGGAAACAAGTATCCTAATTTGGAATCCGTAAATAAGGTAAATGGACATTCTGAGGAAACTTCCCAGTCTCCTAATAGGACTGAACCACATGACAGTGATTGTTCTGTTGACTTAGGTATTTCCAAAAGCACTGAAGATCTCTCCCCTCAGAAAAGTGGTCCAGTTGGATCTGTTGTGAAATCTCATAGCATAACTAATATGGAGATTGGAGGGCTAAAAATCTATGATATTCTTAGTGATAATGGACCTCAGCAGCCAAGTACAACCGTTAAAATCACATCTGCTGTTGATGGAAAAAATATAGTCAGGAGCAAGTCTGCCACACTGTTGTATGATCAACCATTGCAGGTATTTACTGGTTCTTCCTCATCTTCTGATTTAATATCAGGAACAAAGGCAATTTTCAAGTTTGATTCAAATCATAATCCCGAAGAGCCAAATATAATAAGAGGCCCCACAAGTGGCCCACAATCTGCACCTCAAATATATGGTCCTCCACAGTATAATATCCAATACAGTAGCAGTGCTGCAGTCAAAGACACTTTGTGGCACTCCAAACAAAATCCCCAAATAGACCATGCCAGTTTTCCTCCTCAGCTCCTTCCTAGATCAGAGAGCACAGAAAATCAAAGTTATGCTAAACATTCTGCCAATATGAATTTCTCTAATCATAACAATGTTCGAGCTAATACTGCATACCATTTACATCAGAGACTTGGCCCAGCAAGACATGGGGAAATGTGGGCCATCTCACCAAACGACCGACTTATTCCTGCAGTAACTCGAAGTACAATCCAGCGACAAAGTAGTGTGTCCTCCACAGCCTCTGTAAATCTTGGTGATCCAGGCTCTACAAGGCGGGCTCAGATTCCTGAAGGAGATTATTTATCATACAGAGAGTTCCACTCAGCGGGAAGAACTCCTCCAATGATGCCAGGATCACAGAGACCCCTTTCTGCACGAACATACAGCATAGATGGTCCAAATGCATCAAGACCTCAGAGTGCTCGACCCTCTATTAATGAAATACCAGAGAGAACTATGTCAGTTAGTGATTTCAATTATTCACGGACTAGTCCTTCAAAAAGACCAAATGCAAGGGTTGGTTCTGAGCATTCTTTATTAGATCCTCCAGGAAAAAGTAAAGTTCCTCGTGACTGGAGAGAACAAGTACTTCGACATATTGAAGCCAAAAAGTTAGAAAAGAAGCATCCCCAGACATCCAGTTCAGGAGATCCTTGTCAAGATGGTATATTCATTTCAGGACAGCAGAACTACTCATCAGCCACACTTAGTCACAAAGATGTTCCTCCAGACAGCTTGATGAAAATGCCTTTGAGTAATGGACAGATGGGCCAGCCTCTCAGGCCTCAGGCAAATTATAGTCAAATACATCACCCCCCTCAGGCATCTGTGGCAAGGCATCCCTCTAGAGAACAACTAATTGATTACTTGATGCTGAAAGTGGCCCACCAGCCTCCATATACACAGCCCCATTGTTCTCCTAGACAAGGCCATGAACTGGCAAAACAAGAGATTCGAGTGAGGGTTGAAAAGGATCCAGAACTTGGATTTAGCATATCAGGTGGTGTCGGGGGTAGAGGAAACCCATTCAGACCTGATGATGATGGTATATTTGTAACAAGGGTACAACCTGAAGGACCAGCATCAAAATTACTGCAGCCAGGTGATAAAATTATTCAGGCTAATGGCTACAGTTTTATAAATATTGAACATGGACAAGCAGTGTCCTTGCTAAAAACTTTCCAGAATACAGTTGAACTCATCATTGTACGAGAAGTTTCCTCATAAGCACTGTGGACAAAAAAAGCGGGGAAGACAGCAAGATTTATTGGAAGATACTTACAGGGGAAATTAATATTTTGACTATTTTTATATATAAAGAAGAACTCAAAAAATTATGTTCAAATTTGTACATTAATGAAATAATGGAACTTGTGGTTAGAGGGAAAGAACCACTGTACAGAATATAAAGGAGACTGTTGAATTCATACCATATAAAACTTGTTAGGTTTTTAAACATAGCAATCAAGGCTACAAAAACAAACCTGTGTTGTTTTTGTATAGATTGTAGGTTTATTTTTGGATTTCATATACATGACTGAACTGTGTGCAAGGCAATAGTTAGCCTTGATTTTAGCCCAGAGACAGATGGCAGAGCTATCTCTCTCATAGCTTTTATGCCCTTATTTTTATTCAACTGGTATTAATGTTTTTCTCCTGAAACTACTTTTTTTGATGTGGGCAAGAGATTTGAAGTGTTGGCTTTTGCTATGTGCATATTGAATTGAAGAGTGAGTAGGTGAAGGTGGTGCTGGTGGGTTCACTTTCCAAGGCCAGACTAAAACAGTTATTTTCTATAAAAATCTGGAAGCAAAGAATGGGGATGGGGAGAGCTACGTGGTAGTATGTTTTTATTAGGAGAATAATGCAATAAAATATGTAATGTCTTTTTTATAAAGCAAAAAAGACAATAATTGCATTTATGAGCTCGGCAGGATCTGTTCTTGTCATAGCCATTGACTATACATTTGCTACTGGTGATTCAGTTTTTAATTTTTTAGTCACAGGAAATTTTTAACTCTACTGTAGATGCATGTCCATGCATTTTCTGTGTTATGGAAATCCACTGATTTTTTTTTTTTTTTCAAATGGTGGTACTTGCAATCTGTTTTATAATTAGTGCTCCATTTAAATCTAATTTATAATTTTTATTTTAAGCAGCAAATGAAACAAAAATGGCCAGTTTTAAGATTGTGTTGCCTGTAACACAAAATGTTACGAAGGTTTAGGAAAGCCTCTTTGATTTTTGTTTGGCCTTGCATTGCCTTGGTAAAGTAAAAGGAAACAGTACACTTGGAGCTAGGAAACCAAAGCAAGCTTTGTGAAACTGGCACAGTGATAGAGAATTGCTGTGGAGAGTTATAGAGCAAAGGGATGGGTCCTTGAGGCCTGCCAGTGTGTAAAGGTGTTCAAATAAAGGGCTGTTTCTACAGGTAACATTAAATGTGAACTCAACACTTCCAGAGTCTTTAAAGGGTTTCTATGTGTATCAGTGTAATAGTGTTTTACCACCAACTGCCTTTCTTTGTTCCTAGTTACTGTAACAAATATTTGATGATAGAGGTTTATTAATTTTGTTTATCCAGACCATTAATTTTATTTGTTTTTGTTCTATGTAATCAAATAAAATTTGAGTAACATGTAATGGTAAGGATTAATGCATGGTTATTTGGACCAGAAAAAAGTGCCATAGAAGACCAATAACTGTTTAGTTGAGGCTAGTCTGGAACCTTTCATTAGAGCAATATTTGGTTATTGCACTTCATTTTTATTTACTAAGAAATGCAATTTGGGAATTTTTAATCTGTTATGCTTTGTTTATCAACCTTGATTTTAATTAAGACTTTTATAAGACTAGCTTAAAACACCAACCAACATTATTTTTGCAAAAGTGAGTTGGACTCACTTTCCATTCTTGCTAGTCAGAGTAAGTAGGCAGCACTTTTAAAAATATGTGAACTCAAATATTGCACTTCTTTCAAGATGTTATCAATTGGTTATTGTACTGTATAGTTTTAATAATTTTGATTGAAACCCTTTAACAACTCTTTGTAAATTTTAACTCATTTTAGTTGATTTTCAGTACTATTTACATAGGAATTGATTTTTATGGATATAGTAGAAGAAATGTGCTGTATTTTGATAAAATTCACTTATTGTATGTGTGTTGTAATCTAAAAAAAAAAAGAATGACAAACAGCTTCTTTAAGACAAGTCTCGGTGTTCCCTTTATTCTTAGTTTGTTTTTAAATATTAATTTTGGCATTCTAAAATAGCTAACATTTCTTTTATTGATTTCAGATTTTCACAGGCACATTCTACTTTTAATCAGAAATATATTTAATAAGTATAATTGTGAAGTTTTCAACTACTTTACCTTGAACCACATATACCAATTATAATTTTGGAAAAGGAATTAAGCCTCACGGAACAATGGATCTTCAGCAAACCTTAACTTCATTGTCTGCACATTACATTGAAGTATTATAAATGCAACAGATGTTATATGCACTGGCATTTTATCCTACTCTAGTTAGTTAAAATTTTATAGTATTCTTGCAACACATAAAGTTGCGTAAGAAACTTTACCAAGAGGAGTATTATAGCCAAGTTTTCTTTGAAAGTATTGGAAAACTAAAATTAAATGACAAGGACTTTGAATTAGAATTTTGCTGTAATAAAGTTTCAAAATTTGAATAAAATAATTAAATTTTTTGAGGAAGTGGAGAAGACATTTTTAGTTTATATATTGTTGAGTAAATTGTAGTTAAGGCCTATACCCATAACTAACTTTAGTAAGTATTATATAGCAATTCATCAAAACCACAACTGTCTTTTAGTGATTTTGTCTTTAAGAGTAATTTCTTACTCTAACCAGTAAAAAAATAATACTGATCAGAGTAATTTATACGGCATACAATAGTTGATACAATCTAAAGATTTATGCTAATTAAGGAATTATCACTTCATCTGAATCAATGAAATTCTAAAATTCCCTACATATTTATTTTGTAAATATTCTTCTGACCTCTTTGGACTGGATATGAAGATATATATATATACACTTAATTCTTTTAAACACAAAACTTGCCATAAGCAGAACCAAACTTTTAAGTATTAATTTGCTGCACTTAAAAAATCCCATTAGCAGCTATGTAATATTTTTATCAACCAACATTTATTCATTCCAAATTTTTGTATATATCTAGATGAAGTAACACATAGAGGATAGATAACAAACTAATGATGTTTAAACTGGTTTATTTACAAAATTCGGGGTTAGAGAAATTCTCATGAAAAATATACAATTTTTTTTTAGCATTAAAACCCTGTATATCTAGGTGTGGAAGAAGTGTAGTTTATCTCAAATTATTATTATTTACTTCTAAAGGGAGGCATTAAGATGGGAAATGTTTCTCTGATGGAGATTGACGTGTGAAATCTATTTGGAAGGGTATTTTTTTCACTCAGTCTGTTGCATTCTTACAGCCTTCTGTTTTAATGTTCAGTGAATAGGTTTCTTATGAAATGGACATTGAAATAAAAATTATGATTCAAGAGCATTAATTGATGAACAAGTGAACAAGATGCCTCTTTAAAAAAAAAAAAGAAAAAGTAATCTAGACAGGCAGCCAACTCAGACCTTTGGGTATTCCTTTGTTTCTAAATAAGGACCTTCAGAAAAAGTTGACCATATTCTACCTAAAGCTGCTAATTCTTTACAGAATTCATAAGCCCAGGGGATAGTAAGTAGTCATTTAGTTTTGGAAAGTTCTTAAGAGAATGCTATCTTCTACAGTCTCATGAAGCAGTTTTTCAAGATTAGAATCTGTGGTCAGCTATAACGTACAGTCCTAATATCCAACCACCTGAGAAGCTCATCCTAAGCTGAGAAAGCCTAAAATGTTAGAGAATGTTTAGAGAAAACACCTGAAATTTTTTTTAAGAGAACAACCTAGGTTTTATTGTAGAGAACAATCAAAATACTCCTGAACCTTTCTATAGAATCTTTAGGAGAGAGGCTGACAAAAAGAATCCTTCTGTTACAACTTTCTTTTCTAATGTAACAACCAGGGACAATGGTGATCTGTCACGCATCTGCCCATCTAGCTTCTCAATCGGCCCACGGTTTTATTTCAGGATAAAATTTGAGAAACTAGTATCACTGGGGAAGGAAGAAACCTAAGCTGTAAAATTATGCTTTTCCCCTCAAGGGATTCAATAAAGCTTATTTTTCATGAAAACAA	1
ENST00000261483.4	MAN2A1	GGCGGGGCCAGCCGCCCGCTCGGCTCAGGCGCTGCGGGCGCCTATTGACCCAGCGGCTGCTGCGCCGCCGCTGTCTCCTCCTGCTCGTGGCGGGCGGTGCTGGAGCGCCAAGTGGCGCTGGAGAACCGGCGCTTCCTTTCGCCGCTTCCGCCGCCATCTCCGCGTTTGTGGGGCGGGAAAGAGGGAGGGGGCTAGCGGCTGCAGCTGGAGCGGGCTTCTCTCCGGGGACGGTCCTTTCCTCCCTGCTCTCCTTTTCCTTCTTTCCGCGTTGCCGCCGCCCGCCCCCTGCGCCTCCCCGCGGAGCCTGGGTCCGGGAGGGGGAAGGTAGGGGCGGCGGGGGGCGGGAGAGTCTGGCGAGCGGACGCTAGCTCTGAGGAAACTCATCAATCCGTGAGCCCCGGAGTCCGGGGTGCACATCGGCCCAGCCGCAGCGTCGGCGGCGGCGGCGGCAGCAGCACGAAGGGGCTCAGTCGGGGTAGGCGGGGGCGGTGCCGGTGCCGCGGGGGCGGGCCCGACCGTCCCGCCCAGAAGTTGTAGGGCTTGGCTCCTCGCGATCTTGTTCCTTTCCCCTCCGCTTCTCTGACCTAGCTGCGCGGCCCCGGCCCGGGAGCTGCCGAACCCGCGCCTCCCCTGGGTGAGGAGGACACGCCTGCCCTCGTCGAGAAAACTTTTCCTGCCGACTCAGTTGGGGCGGCGGTGGCAGGAAGTGCGGGCAGCGACCTCTCCTCCGCCTGCCCCGCGCGCCCTGCCGGAGGTCGGCGCTGAGCTTGCGATCAAGTTTGTGGGGGCCCCCCTTCCCAGTTGCCGGCGAGTCTCGCCTCGAGAGGGGCGCCCGACCCCGGGGAGGGCGGCAGGCCAGGGCGAAGGCCAAGGGCGTGTGGTGGCGCCGGAGACTAGGTGCGGAGCAAGGCGGGGACTCGCACCCGCATCCGAGAGCGCGGAGGTCGCGCAGCCCGGGAGAAGGGAGCCTCCGGCGGCTGCTTCCTAGAGTCCACAGTGCGCTGTCTCCTTTGGCTGAGGAGAGTGTCCTGGCCCCGAGTCTATCGAGGAAAATGAAGTTAAGCCGCCAGTTCACCGTGTTCGGCAGTGCGATCTTCTGTGTGGTGATTTTCTCGCTCTACCTGATGCTGGACCGGGGTCACTTAGACTACCCCAGGAACCCGCGCCGCGAGGGCTCCTTCCCTCAGGGCCAGCTCTCAATGTTGCAAGAAAAAATAGACCATTTGGAGCGTTTGCTAGCTGAGAATAATGAGATCATCTCAAATATTAGAGACTCAGTCATCAATTTGAGTGAGTCTGTGGAGGATGGTCCGAAAAGTTCACAAAGCAATTTCAGCCAAGGTGCTGGCTCACATCTTCTGCCCTCACAATTATCCCTCTCAGTTGACACTGCAGACTGTCTGTTTGCTTCACAAAGTGGAAGTCACAATTCAGATGTGCAGATGTTGGATGTTTACAGTCTAATTTCTTTTGACAATCCAGATGGTGGAGTTTGGAAGCAAGGATTTGACATTACTTATGAATCTAATGAATGGGACACTGAACCCCTTCAAGTCTTTGTGGTGCCTCATTCCCATAACGACCCAGGTTGGTTGAAGACTTTCAATGACTACTTTAGAGACAAGACTCAGTATATTTTTAATAACATGGTCCTAAAGCTGAAAGAAGACTCACGGAGGAAGTTTATTTGGTCTGAGATCTCTTACCTTTCAAAGTGGTGGGATATTATAGATATTCAGAAGAAGGATGCTGTTAAAAGTTTAATAGAAAATGGTCAGCTTGAAATTGTGACAGGTGGCTGGGTTATGCCTGATGAAGCTACTCCACATTATTTTGCCTTAATTGATCAACTAATTGAAGGACATCAGTGGCTGGAAAATAATATAGGAGTGAAACCTCGGTCCGGCTGGGCTATTGATCCCTTTGGACACTCACCAACAATGGCTTATCTTCTAAACCGTGCTGGACTTTCTCACATGCTTATCCAGAGAGTTCATTATGCAGTTAAAAAACACTTTGCACTGCATAAAACATTGGAGTTTTTTTGGAGACAGAATTGGGATCTGGGATCTGTCACAGATATTTTATGCCACATGATGCCCTTCTACAGCTATGACATCCCTCACACTTGTGGACCTGATCCTAAAATATGCTGCCAGTTTGATTTTAAACGTCTTCCTGGAGGCAGATTTGGTTGTCCCTGGGGAGTCCCCCCAGAAACAATACATCCTGGAAATGTCCAAAGCAGGGCTCGGATGCTACTAGATCAGTACCGAAAGAAGTCAAAGCTTTTTCGTACCAAAGTTCTCCTGGCTCCACTAGGAGATGATTTCCGCTACTGTGAATACACGGAATGGGATTTACAGTTTAAGAATTATCAGCAGCTTTTTGATTATATGAATTCTCAGTCCAAGTTTAAAGTTAAGATACAGTTTGGAACTTTATCAGATTTTTTTGATGCGCTGGATAAAGCAGATGAAACTCAGAGAGACAAGGGCCAATCGATGTTCCCTGTTTTAAGTGGAGATTTTTTCACTTATGCCGATCGAGATGATCATTACTGGAGTGGCTATTTTACATCCAGACCCTTTTACAAACGAATGGACAGAATCATGGAATCTCATTTAAGGGCTGCTGAAATTCTTTACTATTTCGCCCTGAGACAAGCTCACAAATACAAGATAAATAAATTTCTCTCATCATCACTTTACACGGCACTGACAGAAGCCAGAAGGAATTTGGGACTGTTTCAACATCATGATGCTATCACAGGAACTGCAAAAGACTGGGTGGTTGTGGATTATGGTACCAGACTTTTTCATTCGTTAATGGTTTTGGAGAAGATAATTGGAAATTCTGCATTTCTTCTTATTTTGAAGGACAAACTCACATACGACTCTTACTCTCCTGATACCTTCCTGGAGATGGATTTGAAACAAAAATCACAAGATTCTCTGCCACAAAAAAATATAATAAGGCTGAGTGCGGAGCCAAGGTACCTTGTGGTCTATAATCCTTTAGAACAAGACCGAATCTCGTTGGTCTCAGTCTATGTGAGTTCCCCGACAGTGCAAGTGTTCTCTGCTTCAGGAAAACCTGTGGAAGTTCAAGTCAGCGCAGTTTGGGATACAGCAAATACTATTTCAGAAACAGCCTATGAGATCTCTTTTCGAGCACATATACCGCCATTGGGACTGAAAGTGTATAAGATTTTGGAATCAGCAAGTTCAAATTCACATTTAGCTGATTATGTCTTGTATAAGAATAAAGTAGAAGATAGCGGAATTTTCACCATAAAGAATATGATAAATACTGAAGAAGGTATAACACTAGAGAACTCCTTTGTTTTACTTCGGTTTGATCAAACTGGACTTATGAAGCAAATGATGACTAAAGAAGATGGTAAACACCATGAAGTAAATGTGCAATTTTCATGGTATGGAACCACAATTAAAAGAGACAAAAGTGGTGCCTACCTCTTCTTACCTGATGGTAATGCCAAGCCTTATGTTTACACAACACCGCCCTTTGTCAGAGTGACACATGGAAGGATTTATTCGGAAGTGACTTGCTTTTTTGACCATGTTACTCATAGAGTCCGACTATACCACATACAGGGAATAGAAGGACAGTCTGTGGAAGTTTCCAATATTGTGGACATCCGAAAAGTATATAACCGTGAGATTGCAATGAAAATTTCTTCTGATATAAAAAGCCAAAATAGATTTTATACTGACCTAAATGGGTACCAGATTCAACCTAGAATGACACTGAGCAAATTGCCTCTTCAAGCAAATGTCTATCCCATGACCACAATGGCCTATATCCAGGATGCCAAACATCGTTTGACACTGCTCTCTGCTCAGTCATTAGGGGTTTCGAGTTTGAATAGTGGTCAGATTGAAGTTATCATGGATCGAAGACTCATGCAAGATGATAATCGTGGCCTTGAGCAAGGTATCCAGGATAACAAGATTACAGCTAATCTATTTCGAATACTACTAGAAAAAAGAAGTGCTGTTAATACGGAAGAAGAAAAGAAGTCGGTCAGTTATCCTTCTCTCCTTAGCCACATAACTTCTTCTCTCATGAATCATCCAGTCATTCCAATGGCAAATAAGTTCTCCTCACCTACCCTTGAGCTGCAAGGTGAATTCTCTCCATTACAGTCATCTTTGCCTTGTGACATTCATCTGGTTAATTTGAGAACAATACAGTCAAAGGTGGGCAATGGGCACTCCAATGAGGCAGCCTTGATCCTCCACAGAAAAGGGTTTGATTGTCGGTTCTCTAGCAAAGGCACAGGGCTGTTTTGTTCTACTACTCAGGGAAAGATATTGGTACAGAAACTTTTAAACAAGTTTATTGTCGAAAGTCTCACACCTTCATCACTATCCTTGATGCATTCACCTCCCGGCACTCAGAATATAAGTGAGATCAACTTGAGTCCAATGGAAATCAGCACATTCCGAATCCAGTTGAGGTGAACCTGACTTTCACATTTGGATTGAGAATCATTGGCTTTTATACCTTTCTTGGTTTGACGTGCAATAAAGAAGCACATTATTTTAGCTTCTGGCTACTGTGAGAACATGAATTCTGTGATTCTGTGGGTTTTTTCTTTTTTCTTTTACCAGTACAGTAAGAAAAAAAAAAAAAAAAAAAAA	1
ENST00000325110.11	HMGCS1	GCGGACTGTCCTTTCGTGGCTCACTCCCTTTCCTCTGCTGCCGCTCGGTCACGCTTGTGCCCGAAGGAGGAAACAGTGACAGACCTGGAGACTGCAGTTCTCTATCCTTCACACAGCTCTTTCACCATGCCTGGATCACTTCCTTTGAATGCAGAAGCTTGCTGGCCAAAAGATGTGGGAATTGTTGCCCTTGAGATCTATTTTCCTTCTCAATATGTTGATCAAGCAGAGTTGGAAAAATATGATGGTGTAGATGCTGGAAAGTATACCATTGGCTTGGGCCAGGCCAAGATGGGCTTCTGCACAGATAGAGAAGATATTAACTCTCTTTGCATGACTGTGGTTCAGAATCTTATGGAGAGAAATAACCTTTCCTATGATTGCATTGGGCGGCTGGAAGTTGGAACAGAGACAATCATCGACAAATCAAAGTCTGTGAAGACTAATTTGATGCAGCTGTTTGAAGAGTCTGGGAATACAGATATAGAAGGAATCGACACAACTAATGCATGCTATGGAGGCACAGCTGCTGTCTTCAATGCTGTTAACTGGATTGAGTCCAGCTCTTGGGATGGACGGTATGCCCTGGTAGTTGCAGGAGATATTGCTGTATATGCCACAGGAAATGCTAGACCTACAGGTGGAGTTGGAGCAGTAGCTCTGCTAATTGGGCCAAATGCTCCTTTAATTTTTGAACGAGGGCTTCGTGGGACACATATGCAACATGCCTATGATTTTTACAAGCCTGATATGCTATCTGAATATCCTATAGTAGATGGAAAACTCTCCATACAGTGCTACCTCAGTGCATTAGACCGCTGCTATTCTGTCTACTGCAAAAAGATCCATGCCCAGTGGCAGAAAGAGGGAAATGATAAAGATTTTACCTTGAATGATTTTGGCTTCATGATCTTTCACTCACCATATTGTAAACTGGTTCAGAAATCTCTAGCTCGGATGTTGCTGAATGACTTCCTTAATGACCAGAATAGAGATAAAAATAGTATCTATAGTGGCCTGGAAGCCTTTGGGGATGTTAAATTAGAAGACACCTACTTTGATAGAGATGTGGAGAAGGCATTTATGAAGGCTAGCTCTGAACTCTTCAGTCAGAAAACAAAGGCATCTTTACTTGTATCAAATCAAAATGGAAATATGTACACATCTTCAGTATATGGTTCCCTTGCATCTGTTCTAGCACAGTACTCACCTCAGCAATTAGCAGGGAAGAGAATTGGAGTGTTTTCTTATGGTTCTGGTTTGGCTGCCACTCTGTACTCTCTTAAAGTCACACAAGATGCTACACCGGGGTCTGCTCTTGATAAAATAACAGCAAGTTTATGTGATCTTAAATCAAGGCTTGATTCAAGAACTGGTGTGGCACCAGATGTCTTCGCTGAAAACATGAAGCTCAGAGAGGACACCCATCATTTGGTCAACTATATTCCCCAGGGTTCAATAGATTCACTCTTTGAAGGAACGTGGTACTTAGTTAGGGTGGATGAAAAGCACAGAAGAACTTACGCTCGGCGTCCCACTCCAAATGATGACACTTTGGATGAAGGAGTAGGACTTGTGCATTCAAACATAGCAACTGAGCATATTCCAAGCCCTGCCAAGAAAGTACCAAGACTCCCTGCCACAGCAGCAGAACCTGAAGCAGCTGTCATTAGTAATGGGGAACATTAAGATACTCTGTGAGGTGCAAGACTTCAGGGTGGGGTGGGCATGGGGTGGGGGTATGGGAACAGTTGGAGGAATGGGATATCTGGGGATAATTTTAAAGGATTACATGTTATGTAAATTTTTATGTGACTGACATGGAGCCTGGATGACTATCGTGTACTTGGGAAAGTCTCTTTGCTCTATTTGCTGACATGCTTCCTGTTGTGGTCTGGCCAATGCCAAATGTACTCGAATGATGTTAAGGGCTCTGTAAAACTTCATACCTCTTTGGCCATTTGTATGCATGATGTTTGGTTTTTAAACATGGTATAATGAATTGTGTACTTCTGTCAGAAGAAAGCAGAGGTACTAATCTCCAATTAAAAAATTTTTTAACATGTAAGAATTTTGTACTTTGAACAACAAGATTACAGAAAGTACCTGTGGTTTTTGGAAAACATTTCTAGCTTGGGGAATGTGACAACATTCCCCAGTGTGGTAAAATTGGGGTAAAATGTGGTAAAATGTGATACGCACAAACCCTTTGAAAATAGCAAAACAAACATGCCCTTTTTCTAAAATTGATAAATCCTAAAGAGGAAGAAAAGAGCTGGGACAATAAAACACTGGCTCTGGAATCTGGAATGTTAAGTCCAGGCCAGCAGTGACAAAAGTTATTGTAATGACCTCTGAACAGAGAAACACTGCCATTGAAGAGGCTTCTGGTATAGAAAACATGGTACATTCAGGAGCTGTGAATATAGCTCTAGGTGTGCTCCTGAATCAGTTCATGGTAGATTATGCTGAACAACAGTGAGATGTTATTGGAGGTGTGGATGAGGGAGTTTGTTGTTGCAGTCCTTCTTTGCACCTTATTTTAAAGAATAAATGAAACATTTTTCTGGTTACTTTTTTAAAAATTTAAAATGGAAGGGAAGAATAGGGGCAGGGCATTATTAGGCTATTTCTGATGCTTCAGTGTTATAAATTCAACATAGAGGCTGACAACCTAAATTCATGGTGTAACACAGCTCTTTTCCTTTTCCTTTTTTTTTTTTTTTTGGTATCTGTTCAATGAAAATAAGGTATGACCCAAGTTTTTACCTAGTCTGACTAGAAGTATTCCACTTCAAGGTCTGAAGTAGGACTTTTACCTTAAAAAACAACAACAAACAAAACTATCACACAGGATAGATAAGAAGATTGGTTAAACAGTTTTGTGTAGATCTTTTTGGTGCTGAACTATGACATGAGCCTTATAGATTGTAAAATAGGGATAGTTGGAACTAATGTACAGAACTAAATTTTTTAAACTTTATTTGCTGTTAAATTCTGTGAAGTTTCAGTTATCTAAAATAAATATACACAAATATGAAATATAATGTTTCAGATTGCAAGGTAATATGTAATAGTAGTGTTTGTAAGATACTCTTGTCTAATATTAACTAGTAGTATTTTGATTTGTACAGTCATAATTTGTTAAAATGACTTCATTTAACATTCACTGATGTAGATTAATAATGTAAGTTCTGATTTAAAGAATGGTGGCAAAATGGTGCATGTAATACTTTTGCAAGTGTTGGGGAGATCGGTATGTTTTGAAAAGAGTAATTTAACTTTTGGGTGCCAGGAAATGGGTTTTCTCAAAGTCCATTGCCGGCAATGGGCAGGCCTGCAAATACTGGCACAGAGCATTAATCATACACCTTATTAACGGTGAGGTGAATAACTTTGAAATAAAGTTTTAGAGAAATGTTTCAGATACTTGAGTATTCTTTTTCACTCTTGAACTAACAACTTCGGCAAGAAATCAGCTAATATTCTATTTTTAAATATGGGCATTAATTTCATTTCAGTTCGTTCACTCATTCCATTCATTTATCATTTCACAAACATTTGAAATCCTAATATAAGCAAGGTGCTCTGTTTAAGGCAGAAATTTGAAAATGTACAAGATATATGGTCTTGTCTTTAAGGAGCTGTTCATCTAGAATGGAGGAATTTACACTGATAATTATTCCTACACTTGAAACAAAGAAATTAACTCTCAAATTGCGTGGCAAGCATATATAGACTTTGCTATAAATATTTATGAAATGAGTTACTGTTTTCCTTAAAAAAGCTAAGACTAAGGGCTGGCAATCAAATAAGAGCAAATTTAGTGGTGAACGTAGAACTGCCCACTACCAGCTAGAGTCTCCAACCTAAAAGTCCCATGTTGCTAGTGATCCCCAGGGGTTTTATAGAAGGAATCCCTGCATTGGCAGTAATTTTGGATTAGATGATCCCTAAGAGCACCATCAAGTCTTAGGATTCTATGAATTAGGAAATAAACCAAATTATATATTTTCTAATACTGATCAGCTCATATTTTATCATCATGTCATGTCTGGCTTTCATACTTAGTCATAATTTACTTTCTGGGTCATTTAGAGGCTAGCGTTCTCTAAGGTCACTTCTGCTTGCACATTGTAGGATATTATTTAGTATGGCTTTAAGAATTCAATCTTTCCCCCTCTCCTTTATGGAATGTGTGTTTCCTCTATTTGTACACTTAACCTTTTGTCCTAAGTTTTTATTTTTATGGATACTAATGAGTAACTTTGAGGTTGACACTAGACCCAAACAGATGCAAACAGCCACTTTCTGTCCTCTTGTGACACAGTTGAAACACTTTATCTCTTGTCTGCTGTTTGGAGTGTCCTGAAAGAAACACTGAAGTGGCAGTCAACAGAGCAAGGGTAACAGGATCTTTAAATAATTTAAAGTTGTCTGATCTTGACATAAAAGTGAACCCTTTCTTTAAAATTTCTAGCAACTGCTCTTAAGTCATAGGTTCCTCATTTTTTCTTTGCTGGTAGTGGGAGAAAATAGTTGATCTGTGATTTTTGTTTTCATCTCCCCAAACTATGTTATAAAGGCAGTAATTTGATGCTGAAGATTATGATTAGAAATCCTCAGATGGGTTATATATTGGGGCTTTATCTTTTAATATTAAAAAGAATGTCTTTCCTGGACTACTTTATTCAGTAGTAAGCACTATTCATTCTATGTATATTCCTTATTCAGCCTTGCAGACTCCTGTGGGATCTGATCTCTTCCTGCTTCAACTCAGTACCATACTCACCAAGGCTTAGTATGTCTTCACCCACTCTCCCTTCTCTTGCATTCCTCAAACATGCTGAGTTTATTCCAGCCTTAAGCCTTTGATCTACGCATCAGAAATGTTGGGCCCCACTTCAGATCTTCTCTGCCCTGCCTTCTACTCCAGTCACTGCTGTGGTAACTAATTCCATGAAGTCTTTGACCAGGTTCTCAGAGAATATGATAGTACCTCTCTTTGGATTCTAGCTGTATACCTTTCACTTCAGCCTCCCTGACGTGGAATGTCTGCAGAACTTGTTTGGTACTCCCAATTGCACAGCCCAAAGGTGCAGGGGAGTTAGGTGCCCATGGGGCCATCCTTGACCTAGGTGGAAAGTTGCTAGTGGATAACTGATTACTCTTTTCATCACCTGGGCAGACAGTTCTGAAATGCATTTCGTAAGTCTCCTCAAAAGAGGAGGAGACTTCTGTGGCGGGTTTGGCAATAACCATCCTTATATTGGCTTTCCTCTTTTGTTTCACTCCTGTGCATCTCTCTTGCATCCTGGGATCGCTTCTCAAATAAATGACTTTCATTCAA	1
ENST00000354402.9	APBB3	GGAGCAGCCGGGGTTATGCTGGGCAAGGATTACATGCTGGCCATCATTCTGGTCAACTGCGATGATGACTTGTGGGGGGACCACAGTCTGGAGGTGGAGGCTGGCCTGCCTCCTGGCTGGAGGAAGATCCACGATGCTGCAGGTACTTACTACTGGCATGTACCCAGCGGTAGCACCCAGTGGCAGCGCCCAACCTGGGAACTAGGAGATGCAGAGGACCCAGGCACGGGAACGGAGGGGATCTGGGGACTGCGGCCCCCCAAAGGGAGATCCTTCTCCAGCCTGGAGAGTTCACTGGACCGGAGTAACTCTCTGTCCTGGTATGGTGGGGAATCCTACATCCAGAGCATGGAGCCAGGGGCTAAGTGCTTTGCAGTCCGCTCTCTGGGCTGGGTAGAGGTACCTGAAGAGGACCTGGCACCGGGGAAGAGCAGTATTGCAGTCAATAACTGTATCCAGCAGCTGGCCCAGACCCGCAGCCGGAGCCAGCCTCCAGATGGTGCCTGGGGTGAGGGCCAGAACATGCTGATGATCCTGAAGAAGGATGCCATGAGCCTAGTGAATCCCCTGGACCACAGTCTGATCCACTGCCAGCCTCTGGTGCACATCCGTGTGTGGGGCGTGGGGAGCTCCAAGGGCCGTGACAGCCCCATCTCTGCCCCTGCTAGGGACTTCGCTTTTGTGGCAAGTGACAAAGATAGCTGTATGCTCAAGTGCCATGTGTTTTGCTGTGATGTCCCTGCCAAGGCCATTGCCAGTGCCCTACATGGGCTTTGTGCCCAGATCTTGTCAGAGCGAGTAGAGGTCAGTGGTGATGCCTCTTGCTGCTCCCCAGACCCCATCTCTCCTGAAGACCTGCCACGGCAAGTGGAGCTGCTGGATGCGGTAAGCCAAGCTGCTCAGAAGTACGAGGCACTGTATATGGGGACACTGCCAGTCACCAAGGCCATGGGCATGGATGTGCTGAACGAGGCCATTGGTACCCTCACCGCCAGGGGGGACCGGAATGCCTGGGTCCCCACCATGCTCAGTGTGTCTGACTCTCTCATGACTGCACACCCCATTCAGGCAGAGGCCAGTACAGAGGAGGAGCCATTGTGGCAGTGCCCTGTGCGCCTTGTGACATTTATTGGTGTTGGCCGCGACCCACACACCTTTGGCCTCATCGCTGACCTGGGCCGTCAGAGCTTCCAGTGCGCAGCCTTCTGGTGCCAGCCCCATGCAGGGGGACTCTCTGAAGCTGTGCAGGCTGCCTGTATGGTTCAGTACCAGAAGTGTCTTGTGGCCTCTGCAGCTCGAGGCAAGGCCTGGGGTGCCCAGGCCCGTGCCCGCCTGCGGCTCAAGCGGACCAGCTCCATGGATTCCCCAGGAGGTCCCCTGCCCCTCCCCCTGCTCAAAGGAGGGGTTGGCGGTGCAGGGGCAACCCCTCGAAAGCGGGGTGTCTTCTCTTTTCTTGATGCCTTCCGGCTGAAACCCTCTCTGCTCCATATGCCCTAAACTTATCTGGGAAGGCTGGGGAAGTAGGCTCTGGGTCCATGCCTAACTCTGTACCGTTTTATTCCTCAAGGCCTATAGCCTGTCACTCCTTGAAGCCTTCTCTGCCTGTCCCTCCGATCCTTGTCCACCGTCTATTTATTGCCCAATTTATTGTTTATACGGATGACTGGGAGGCACTGCACCACAACGTAGGACCCTGGCTCCCCTTTCCTTGGGTCCTTGTGTTCCTTGCCCCTGTCCAACCCTGGACAGTTGGCTCTACCTCAGTAACACTTTATAGCAAAATCAGTGCAAATAAAAATCCCTCAGTGAC	1
ENST00000265081.7	MSH3	AGACGCCTGGGAACTGCGGCCGCGGGCTCGCGCTCCTCGCCAGGCCCTGCCGCCGGGCTGCCATCCTTGCCCTGCCATGTCTCGCCGGAAGCCTGCGTCGGGCGGCCTCGCTGCCTCCAGCTCAGCCCCTGCGAGGCAAGCGGTTTTGAGCCGATTCTTCCAGTCTACGGGAAGCCTGAAATCCACCTCCTCCTCCACAGGTGCAGCCGACCAGGTGGACCCTGGCGCTGCAGCGGCTGCAGCGGCCGCAGCGGCCGCAGCGCCCCCAGCGCCCCCAGCTCCCGCCTTCCCGCCCCAGCTGCCGCCGCACATAGCTACAGAAATTGACAGAAGAAAGAAGAGACCATTGGAAAATGATGGGCCTGTTAAAAAGAAAGTAAAGAAAGTCCAACAAAAGGAAGGAGGAAGTGATCTGGGAATGTCTGGCAACTCTGAGCCAAAGAAATGTCTGAGGACCAGGAATGTTTCAAAGTCTCTGGAAAAATTGAAAGAATTCTGCTGCGATTCTGCCCTTCCTCAAAGTAGAGTCCAGACAGAATCTCTGCAGGAGAGATTTGCAGTTCTGCCAAAATGTACTGATTTTGATGATATCAGTCTTCTACACGCAAAGAATGCAGTTTCTTCTGAAGATTCGAAACGTCAAATTAATCAAAAGGACACAACACTTTTTGATCTCAGTCAGTTTGGATCATCAAATACAAGTCATGAAAATTTACAGAAAACTGCTTCCAAATCAGCTAACAAACGGTCCAAAAGCATCTATACGCCGCTAGAATTACAATACATAGAAATGAAGCAGCAGCACAAAGATGCAGTTTTGTGTGTGGAATGTGGATATAAGTATAGATTCTTTGGGGAAGATGCAGAGATTGCAGCCCGAGAGCTCAATATTTATTGCCATTTAGATCACAACTTTATGACAGCAAGTATACCTACTCACAGACTGTTTGTTCATGTACGCCGCCTGGTGGCAAAAGGATATAAGGTGGGAGTTGTGAAGCAAACTGAAACTGCAGCATTAAAGGCCATTGGAGACAACAGAAGTTCACTCTTTTCCCGGAAATTGACTGCCCTTTATACAAAATCTACACTTATTGGAGAAGATGTGAATCCCCTAATCAAGCTGGATGATGCTGTAAATGTTGATGAGATAATGACTGATACTTCTACCAGCTATCTTCTGTGCATCTCTGAAAATAAGGAAAATGTTAGGGACAAAAAAAAGGGCAACATTTTTATTGGCATTGTGGGAGTGCAGCCTGCCACAGGCGAGGTTGTGTTTGATAGTTTCCAGGACTCTGCTTCTCGTTCAGAGCTAGAAACCCGGATGTCAAGCCTGCAGCCAGTAGAGCTGCTGCTTCCTTCGGCCTTGTCCGAGCAAACAGAGGCGCTCATCCACAGAGCCACATCTGTTAGTGTGCAGGATGACAGAATTCGAGTCGAAAGGATGGATAACATTTATTTTGAATACAGCCATGCTTTCCAGGCAGTTACAGAGTTTTATGCAAAAGATACAGTTGACATCAAAGGTTCTCAAATTATTTCTGGCATTGTTAACTTAGAGAAGCCTGTGATTTGCTCTTTGGCTGCCATCATAAAATACCTCAAAGAATTCAACTTGGAAAAGATGCTCTCCAAACCTGAGAATTTTAAACAGCTATCAAGTAAAATGGAATTTATGACAATTAATGGAACAACATTAAGGAATCTGGAAATCCTACAGAATCAGACTGATATGAAAACCAAAGGAAGTTTGCTGTGGGTTTTAGACCACACTAAAACTTCATTTGGGAGACGGAAGTTAAAGAAGTGGGTGACCCAGCCACTCCTTAAATTAAGGGAAATAAATGCCCGGCTTGATGCTGTATCGGAAGTTCTCCATTCAGAATCTAGTGTGTTTGGTCAGATAGAAAATCATCTACGTAAATTGCCCGACATAGAGAGGGGACTCTGTAGCATTTATCACAAAAAATGTTCTACCCAAGAGTTCTTCTTGATTGTCAAAACTTTATATCACCTAAAGTCAGAATTTCAAGCAATAATACCTGCTGTTAATTCCCACATTCAGTCAGACTTGCTCCGGACCGTTATTTTAGAAATTCCTGAACTCCTCAGTCCAGTGGAGCATTACTTAAAGATACTCAATGAACAAGCTGCCAAAGTTGGGGATAAAACTGAATTATTTAAAGACCTTTCTGACTTCCCTTTAATAAAAAAGAGGAAGGATGAAATTCAAGGTGTTATTGACGAGATCCGAATGCATTTGCAAGAAATACGAAAAATACTAAAAAATCCTTCTGCACAATATGTGACAGTATCAGGACAGGAGTTTATGATAGAAATAAAGAACTCTGCTGTATCTTGTATACCAACTGATTGGGTAAAGGTTGGAAGCACAAAAGCTGTGAGCCGCTTTCACTCTCCTTTTATTGTAGAAAATTACAGACATCTGAATCAGCTCCGGGAGCAGCTAGTCCTTGACTGCAGTGCTGAATGGCTTGATTTTCTAGAGAAATTCAGTGAACATTATCACTCCTTGTGTAAAGCAGTGCATCACCTAGCAACTGTTGACTGCATTTTCTCCCTGGCCAAGGTCGCTAAGCAAGGAGATTACTGCAGACCAACTGTACAAGAAGAAAGAAAAATTGTAATAAAAAATGGAAGGCACCCTGTGATTGATGTGTTGCTGGGAGAACAGGATCAATATGTCCCAAATAATACAGATTTATCAGAGGACTCAGAGAGAGTAATGATAATTACCGGACCAAACATGGGTGGAAAGAGCTCCTACATAAAACAAGTTGCATTGATTACCATCATGGCTCAGATTGGCTCCTATGTTCCTGCAGAAGAAGCGACAATTGGGATTGTGGATGGCATTTTCACAAGGATGGGTGCTGCAGACAATATATATAAAGGACAGAGTACATTTATGGAAGAACTGACTGACACAGCAGAAATAATCAGAAAAGCAACATCACAGTCCTTGGTTATCTTGGATGAACTAGGAAGAGGGACGAGCACTCATGATGGAATTGCCATTGCCTATGCTACACTTGAGTATTTCATCAGAGATGTGAAATCCTTAACCCTGTTTGTCACCCATTATCCGCCAGTTTGTGAACTAGAAAAAAATTACTCACACCAGGTGGGGAATTACCACATGGGATTCTTGGTCAGTGAGGATGAAAGCAAACTGGATCCAGGCGCAGCAGAACAAGTCCCTGATTTTGTCACCTTCCTTTACCAAATAACTAGAGGAATTGCAGCAAGGAGTTATGGATTAAATGTGGCTAAACTAGCAGATGTTCCTGGAGAAATTTTGAAGAAAGCAGCTCACAAGTCAAAAGAGCTGGAAGGATTAATAAATACGAAAAGAAAGAGACTCAAGTATTTTGCAAAGTTATGGACGATGCATAATGCACAAGACCTGCAGAAGTGGACAGAGGAGTTCAACATGGAAGAAACACAGACTTCTCTTCTTCATTAAAATGAAGACTACATTTGTGAACAAAAAATGGAGAATTAAAAATACCAACTGTACAAAATAACTCTCCAGTAACAGCCTATCTTTGTGTGACATGTGAGCATAAAATTATGACCATGGTATATTCCTATTGGAAACAGAGAGGTTTTTCTGAAGACAGTCTTTTTCAAGTTTCTGTCTTCCTAACTTTTCTACGTATAAACACTCTTGAATAGACTTCCACTTTGTAATTAGAAAATTTTATGGACAGTAAGTCCAGTAAAGCCTTAAGTGGCAGAATATAATTCCCAAGCTTTTGGAGGGTGATATAAAAATTTACTTGATATTTTTATTTGTTTCAGTTCAGATAATTGGCAACTGGGTGAATCTGGCAGGAATCTATCCATTGAACTAAAATAATTTTATTATGCAACCAGTTTATCCACCAAGAACATAAGAATTTTTTATAAGTAGAAAGAATTGGCCAGGCATGGTGGCTCATGCCTGTAATCCCAGCACTTTGGGAGGCCAAGGTAGGCAGATCACCTGAGGTCAGGAGTTCAAGACCAGCCTGGCCAACATGGCAAAACCCCATCTTTACTAAAAATATAAAGTACATCTCTACTAAAAATACGAAAAAATTAGCTGGGCATGGTGGCGCACACCTGTAGTCCCAGCTACTCCGGAGGCTGAGGCAGGAGAATCTCTTGAACCTGGGAGGCGGAGGTTGCAATGAGCCGAGATCACGTCACTGCACTCCAGCTTGGGCAACAGAGCAAGACTCCATCTCAAAAAAAAAAAAAGAAAAAAGAAAAGAAATAGAATTATCAAGCTTTTAAAAACTAGAGCACAGAAGGAATAAGGTCATGAAATTTAAAAGGTTAAATATTGTCATAGGATTAAGCAGTTTAAAGATTGTTGGATGAAATTATTTGTCATTCATTCAAGTAATAAATATTTAATGAATACTTGCTATA	1
ENST00000263409.8	LIFR	AATCCTAACCCTCTCTCCCAGAACGTGTCTCTGCTGCAAGGCACCGGGCCCTTTCGCTCTGCAGAACTGCACTTGCAAGACCATTATCAACTCCTAATCCCAGCTCAGAAAGGGAGCCTCTGCGACTCATTCATCGCCCTCCAGGACTGACTGCATTGCACAGATGATGGATATTTACGTATGTTTGAAACGACCATCCTGGATGGTGGACAATAAAAGAATGAGGACTGCTTCAAATTTCCAGTGGCTGTTATCAACATTTATTCTTCTATATCTAATGAATCAAGTAAATAGCCAGAAAAAGGGGGCTCCTCATGATTTGAAGTGTGTAACTAACAATTTGCAAGTGTGGAACTGTTCTTGGAAAGCACCCTCTGGAACAGGCCGTGGTACTGATTATGAAGTTTGCATTGAAAACAGGTCCCGTTCTTGTTATCAGTTGGAGAAAACCAGTATTAAAATTCCAGCTCTTTCACATGGTGATTATGAAATAACAATAAATTCTCTACATGATTTTGGAAGTTCTACAAGTAAATTCACACTAAATGAACAAAACGTTTCCTTAATTCCAGATACTCCAGAGATCTTGAATTTGTCTGCTGATTTCTCAACCTCTACATTATACCTAAAGTGGAACGACAGGGGTTCAGTTTTTCCACACCGCTCAAATGTTATCTGGGAAATTAAAGTTCTACGTAAAGAGAGTATGGAGCTCGTAAAATTAGTGACCCACAACACAACTCTGAATGGCAAAGATACACTTCATCACTGGAGTTGGGCCTCAGATATGCCCTTGGAATGTGCCATTCATTTTGTGGAAATTAGATGCTACATTGACAATCTTCATTTTTCTGGTCTCGAAGAGTGGAGTGACTGGAGCCCTGTGAAGAACATTTCTTGGATACCTGATTCTCAGACTAAGGTTTTTCCTCAAGATAAAGTGATACTTGTAGGCTCAGACATAACATTTTGTTGTGTGAGTCAAGAAAAAGTGTTATCAGCACTGATTGGCCATACAAACTGCCCCTTGATCCATCTTGATGGGGAAAATGTTGCAATCAAGATTCGTAATATTTCTGTTTCTGCAAGTAGTGGAACAAATGTAGTTTTTACAACCGAAGATAACATATTTGGAACCGTTATTTTTGCTGGATATCCACCAGATACTCCTCAACAACTGAATTGTGAGACACATGATTTAAAAGAAATTATATGTAGTTGGAATCCAGGAAGGGTGACAGCGTTGGTGGGCCCACGTGCTACAAGCTACACTTTAGTTGAAAGTTTTTCAGGAAAATATGTTAGACTTAAAAGAGCTGAAGCACCTACAAACGAAAGCTATCAATTATTATTTCAAATGCTTCCAAATCAAGAAATATATAATTTTACTTTGAATGCTCACAATCCGCTGGGTCGATCACAATCAACAATTTTAGTTAATATAACTGAAAAAGTTTATCCCCATACTCCTACTTCATTCAAAGTGAAGGATATTAATTCAACAGCTGTTAAACTTTCTTGGCATTTACCAGGCAACTTTGCAAAGATTAATTTTTTATGTGAAATTGAAATTAAGAAATCTAATTCAGTACAAGAGCAGCGGAATGTCACAATCAAAGGAGTAGAAAATTCAAGTTATCTTGTTGCTCTGGACAAGTTAAATCCATACACTCTATATACTTTTCGGATTCGTTGTTCTACTGAAACTTTCTGGAAATGGAGCAAATGGAGCAATAAAAAACAACATTTAACAACAGAAGCCAGTCCTTCAAAGGGGCCTGATACTTGGAGAGAGTGGAGTTCTGATGGAAAAAATTTAATAATCTATTGGAAGCCTTTACCCATTAATGAAGCTAATGGAAAAATACTTTCCTACAATGTATCGTGTTCATCAGATGAGGAAACACAGTCCCTTTCTGAAATCCCTGATCCTCAGCACAAAGCAGAGATACGACTTGATAAGAATGACTACATCATCAGCGTAGTGGCTAAAAATTCTGTGGGCTCATCACCACCTTCCAAAATAGCGAGTATGGAAATTCCAAATGATGATCTCAAAATAGAACAAGTTGTTGGGATGGGAAAGGGGATTCTCCTCACCTGGCATTACGACCCCAACATGACTTGCGACTACGTCATTAAGTGGTGTAACTCGTCTCGGTCGGAACCATGCCTTATGGACTGGAGAAAAGTTCCCTCAAACAGCACTGAAACTGTAATAGAATCTGATGAGTTTCGACCAGGTATAAGATATAATTTTTTCCTGTATGGATGCAGAAATCAAGGATATCAATTATTACGCTCCATGATTGGATATATAGAAGAATTGGCTCCCATTGTTGCACCAAATTTTACTGTTGAGGATACTTCTGCAGATTCGATATTAGTAAAATGGGAAGACATTCCTGTGGAAGAACTTAGAGGCTTTTTAAGAGGATATTTGTTTTACTTTGGAAAAGGAGAAAGAGACACATCTAAGATGAGGGTTTTAGAATCAGGTCGTTCTGACATAAAAGTTAAGAATATTACTGACATATCCCAGAAGACACTGAGAATTGCTGATCTTCAAGGTAAAACAAGTTACCACCTGGTCTTGCGAGCCTATACAGATGGTGGAGTGGGCCCGGAGAAGAGTATGTATGTGGTGACAAAGGAAAATTCTGTGGGATTAATTATTGCCATTCTCATCCCAGTGGCAGTGGCTGTCATTGTTGGAGTGGTGACAAGTATCCTTTGCTATCGGAAACGAGAATGGATTAAAGAAACCTTCTACCCTGATATTCCAAATCCAGAAAACTGTAAAGCATTACAGTTTCAAAAGAGTGTCTGTGAGGGAAGCAGTGCTCTTAAAACATTGGAAATGAATCCTTGTACCCCAAATAATGTTGAGGTTCTGGAAACTCGATCAGCATTTCCTAAAATAGAAGATACAGAAATAATTTCCCCAGTAGCTGAGCGTCCTGAAGATCGCTCTGATGCAGAGCCTGAAAACCATGTGGTTGTGTCCTATTGTCCACCCATCATTGAGGAAGAAATACCAAACCCAGCCGCAGATGAAGCTGGAGGGACTGCACAGGTTATTTACATTGATGTTCAGTCGATGTATCAGCCTCAAGCAAAACCAGAAGAAGAACAAGAAAATGACCCTGTAGGAGGGGCAGGCTATAAGCCACAGATGCACCTCCCCATTAATTCTACTGTGGAAGATATAGCTGCAGAAGAGGACTTAGATAAAACTGCGGGTTACAGACCTCAGGCCAATGTAAATACATGGAATTTAGTGTCTCCAGACTCTCCTAGATCCATAGACAGCAACAGTGAGATTGTCTCATTTGGAAGTCCATGCTCCATTAATTCCCGACAATTTTTGATTCCTCCTAAAGATGAAGACTCTCCTAAATCTAATGGAGGAGGGTGGTCCTTTACAAACTTTTTTCAGAACAAACCAAACGATTAACAGTGTCACCGTGTCACTTCAGTCAGCCATCTCAATAAGCTCTTACTGCTAGTGTTGCTACATCAGCACTGGGCATTCTTGGAGGGATCCTGTGAAGTATTGTTAGGAGGTGAACTTCACTACATGTTAAGTTACACTGAAAGTGTTCATGTGCTTTTAATGTAGTCTAAAAGCCAAAGTATAGTGACTCAGAATCCTCAATCCACAAAACTCAAGATTGGGAGCTCTTTGTGATCAAGCCAAAGAATTCTCATGTACTCTACCTTCAAGAAGCATTTCAAGGCTAATACCTACTTGTACGTACATGTAAAACAAATCCCGCCGCAACTGTTTTCTGTTCTGTTGTTTGTGGTTTTCTCATGTGTATACTTGGTGGAATTGTAAGTGGATTTGCAGGCCAGGGAGAAAATGTCCAAGTAACAGGTGAAGTTTATTTGCCTGACGTTTACTCCTTTCTAGATGAAAACCAAGCACAGATTTTAAAACTTCTAAGATTATTCTCCTCTATCCACAGCATTCACAAAAATTAATATAATTTTTAATGTAGTGACAGCGATTTAGTGTTTTGTTTGATAAAGTATGCTTATTTCTGTGCCTACTGTATAATGGTTATCAAACAGTTGTCTCAGGGGTACAAACTTTGAAAACAAGTGTGACACTGACCAGCCCAAATCATAATCATGTTTTCTTGCTGTGATAGGTTTTGCAAGCCTTTTCATTATTTTTTAGCTTTTATGCTTGCTTCCATTATTTCAGTTGGTTGCCCTAATATTTAAAATTTACACTTCTAAGACTAGAGACCCACATTTTTTAAAAATCATTTTATTTTGTGATACAGTGACAGCTTTATATGAGCAAATTCAATATTATTCATAAGCATGTAATTCCAGTGACTTACTATGTGAGATGACTACTAAGCAATATCTAGCAGCGTTAGCTGTCCATATAGTTCTGATTGGATTTCGTTCCTCCTGAGGAGACCATGCCGTTGAGCTTGGCTACCCAGGCAGTGGTGATCTTTGACACCTTCTGGTGGATGTTCCTCCCACTCATGAGTCTTTTCATCATGCCACATTATCTGATCCAGTCCTCACATTTTTAAATATAAAACTAAAGAGAGAATGCTTCTTACAGGAACAGTTACCCAAGGGCTGTTTCTTAGTAACTGTCATAAACTGATCTGAATCCATGGGCATACCTGTGTTGCAGGTGCAGCAATTGCTTGGTGAGCTGTGCAGAATTGATTGCCTTCAGCACAGCATCCTCTGCCCACCCTTGTTTCTCATAAGCGATGTCTGGAGTGATTGTGGTTCTTGGAAAAGCAGAAGGAAAAACTAAAAAGTGTATCTTGTATTTTCCCTGCCCTCAGGTTGCCTATGTATTTTACCTTTTCATATTTAAGGCAAAAGTACTTGAAAATTTTAAGTGTCCGAATAAGATATGTCTTTTTTGTTTGTTTTTTTTGGTTGTTTGTTTGTTTTTTATCATCTGAGATTCTGTAATGTATTTGCAAATAATGGATCAATTAATTTTTTTTGAAGCTCATATTGTATCTTTTTAAAAACCATGTTGTGGAAAAAAGCCAGAGTGACAAGTGACAAAATCTATTTAGGTTCTCTGTGTATGAATCCTGATTTTAACTGCTAGGATTCAGCTAAATTTCTGAGCTTTATGATCTGTGGAAATTTGGAATGAAATGCAATTCATTTTGTACATACATAGTATATTAAAACTATATAATAGTTCATAGAAATGTTCAGTAATGAAAAATATATCCAATCAGAGCCATCCCTAAAGAGTGTTCTCTTGTCTTCCTTTGTATCCTCTTTGGCTCCTTCCCTTAGCTTCCACCCCAGACATCAGACCTGGGGCTGCCTTCTCTCCCTGCCAAAGCTTGCTGTTAGCATTGTCTGCTTGCCCTCAACTCCTGCCTTGTTCCCTGTTGAAATGTATCAATCCCGTACTTTATCTCTCCAGGACAAGGATAAGTGTGGCTACAGTAAAAGTTTATTGCTCTAAACGGCGCTAACCTGAGATAATGAGAAAAGGCCAGAAGAGATTGTTTGATCTCTGTCTGTCAATATATATGCATTTCAACTGTGACCATCTGGATCCAGGGCCCTTTCTAACCTATATAACGACTCATTTGTTTGGTTAATGATGAATATCACTGGGGCTCTTAAGTCCTTTCGTTCTATCCAAGACTTCATTGTTTTTTTCTGTATGAAAAAAGTGCAGAATATCACTCACCTTTCCCCTACTTTTGGATCCCCTACACGAGGATCACTAGCTTAATGAGAAGCAGAGTAACGCTATTAAGTCTGGGCAAGCTCCTTATAAGTTGCTGTGTGCTTAAAAGAATGTGATTTATGTCTGGGGCCAAAGCAGTTTTCCTTCTTTTCCCTCATTGAATTCAAGACAGCTAGACCCTTGTGTAGATCCCAGGATATTACCTCTACTCCCCCCAACCTGTGTGTGTAGGGAGAGTAACAACACGGGAAGAGGGGAGGGAAGTTGGAAGGAGATTGGTCACATGTTCAGTTGTCTGAGATACTGGTAAATGTGCGCTGTTTGTCAATGAAGGTTGCATGCCTGCATTTACAAGGTGGTCTCATACTGATTGTGCTCTGTCCAGTTAGATTCGTGGCTTCTCCCTTGGAAGCTACAATTAAGGACTAGTTAGAAGCAGAGGCTAGATGTGTTCTCTCCAGCCCTTACTAACTGGGAAAATAATTGAGAAATCCCTCTTTTCCTCAGTGAAAGCCCAGTCATTGGTTAGAAAAATCTAATTGTCAAACTAGCATTATGTTCCATCATATCTGTGGGATAGTAATTCATGTAAGACACATTTTTACCTCTCTTACAAGTCAATTCACTTACAAGCCAGTTTCAAATCAAGCTTCCCTTGCGAGGAATGGAGATCATTATGGGGCTTATTATGACTACATTTCTTTTATGAGTGACCATTTTAAATAATTAATATTTTATTTAATATTAAATTATTAAAGACTTAGCTAGACTTTTAACATTAGATGAACCTTGTGAATCATATATTGCATAGATTAGCACATGTATGCAATCTAGGTCATCAATTTGTTGAATTTATACAGCCCTAGATTTGAGATTGTGGCCCTGAGTATCTGGATAGTTGAGTTGTGTGTTTATGTGCTTATATGATAGAGGTGCTTTGTTCCTGCAGCTTAGAAACAGAAGCAGCCATTCACTGAGAAGCTTAAGAGAGGAAGTATCAACCTCATTTTCCAAACCAGCATTACTTTCACCGCTCGTGGATCTGAAAGATTACATTTAGAACATTTAGTACTATTACACTCTCAGAAACTGTGGTAAAAAGTCACATTTTCAAAACTTCATGCATATTGTATTCTTGTTGGAAATAAGTCCTATAGTTTCTTAATTGTCTTCATGCCGTCCATATTTAACAAACATTGCAAGTCCTTTTTATATTTGGGTAATTATTTGTAATTTAGTGAAGGAGACTAGGGGATGTTTTCTTCCAAAGGGAATTTAAAATCAATTTTATGGTATTTTGAAAGTAAAATACTCCTTAACGTGTCAATATTTTTAAAATGTTATCTCGAAGTTTTCTATTGCTCAGGTATATAATCTAATAAAATTTTTTGTTTGCTCTAAGGTTATTTTTGCTATTCTCTATTTTGAATTATGTTAAAATTTGTGTGCATTTTATGAAATGCCTTTTTTCTTATTTTGAAAGTGTAAAATTGGGCATCTCAGAGTAAAATGTGGGATTATTAGCTACAAAGACTAGGCACATCGTGAAAGCTCAGTAACTAATTTTCTTGACTGAGTCCTATCCCAGAGTGTCACAGATTCAACAGAATTTTCCTGAAGGGTGATACACACCAAAATCTAGCTTGTGTGGATCTGAGACTATTGACTCAAAGATTCAAATCTACTTCGGAAGTGACTCCACGGTTTGAGTGAAAACTGAGGAAGGACTCATGCCTGTATATCACTAGATATCTTATTTCTCCATAATTTTAAGTGTTCATAATTTCTTCTTCTTTGATGGGTGTGCAACTGGGGCATGTTTGTACCAGCCAGCATGTGTTCTGCCCAACAGTGTGTCCGTGTGTGAGGTTAACTGATTCAGAACTCATTCTCTTGATAAACTATTTCTTGAAAGCATTTATTTTAAGTCTTTATTTCCTGCTGAAATGAAGTTTCATGCTGTCATGCCCATCTTATTTATTCTAGAAGAAAATTTTCATAGAAGAAAATGATTTATGGCCAAAGTTACAGAACATTCATCTTTTAGACTTAGCCTTAGAATATCATTGGAAATTACTTGGCTTGAATTTGGTTCGTTTTTATCTTTATGGATTATGTACCAGGGCTATTAATAATACTTAAACCCCTTATTTTGCTATGGTGGTTAGATTTTTTTATTCCTTTTCAATTAGTGCTATTAATTATTACATGGTCGTATTCATGCTTATTACAGATGAACTATTTTTAGTGCCAGTGTAAAGGATTAAGAATAACATTCAATTAGTTGGCTATTTCAGGCTTTATTGTACATGGTAATGTTTCAGGGAGTGTGATTTGGTCTAGAATATATCCAGATCCTTGTAATTATGATATTGGGTTATGACAGGATTCTATTATTTTTAGCTATGAATGGTGCTTATTTTTCCCTATATTAGGAATGTTAATATTTGGATTATCAGAGTCCATGTTATAAACAGAATTTACCTATGCAAGACAAATTCTAACTGTGCAACATTTTCATGAGAATTAAAAGTTGTGTGTTAAGGGGAAAACCCTCTGAATGTTTTTATGTGTAAGTGCCTAAAGAACCGTAGAAACAGTACATCAAAAGCTCTTATAAAAGAAAAACTGATTGAACATTAGCCAGAAACAAAATATGATTTACATTTTTTTTTTTGGTTGCTGGGACTGAATACCCTAAAAACTAAGAGATGTGAGTGGGGAAAATGTCTAATTGATAAGAAAGTTGATTTATATTATATTTACATGCATCTTCTAAGATTGCCTTTACAGTAGCCAATCAGAACTTTAAAAAAAAAAAAGCTAACAACATAGATCCTATGTGTTGCCCTTAAGACTAAAATACTTTGCACACGTGATTGAATGGCTCACTTAAGTTGTTGAATTTCCTTATACATTTAAAGTGTACTTCCGTTAAGAATTATTCCATTTTAAATGGGTAACTTTCAGCTTCCGAACTATTTTCCTAAACATTCCAGTTGTGTATTATAAAAGATCAAAATATCTCTAGGTGGTAGTACAATTTTCATTTATAACGTGGAAAAGTTAACTGTTAGGTTTAACATTAGTATTAGTGTTTTTGCAATTGCTCATAGAAAAGAACACTGAATAATGGTTTTCATACAATTTTTGTAAAACATTCTTCTCCCAGTTTGATTCCAAATGCTTTTCCCCAAATTGTCTAATATATCATAAGCTAGTGTTTCCTTGTATTTAATTTTTCCTTCCAACACAATATTTAGGAAAAATATGAATAACATTGTGAGTAGCGGGAGACAACACGAAAAAGAAACCTTTCATTGTTGTGGAGGGGTAGGTGTTATGTGATTGATGCCCTTCCTGGCGTTTGTTTTATCCTGTTATTTTCTCAAAAAAGAGCACGGCTTTTTCTTAAATACATTTAAATTCAGAATTGCTTGCAAAAGATTGGCCTGGATAGATAGACATCCTAGATTTAAGATAGTACCATCTTAAAAGTATGTTGAAAGGTAAAATAAATCATTTCAAAATACTTAACTTTCCTAATAAGGATGTTAGGTTTTCTTCTCTTTCATTAGCTGGCCATAAGTCAAGGTCCTTATAACACTAGGAAATTACCTTTTTTTACTTTCAAAATTGCATTATAGTGAATTACTGTTTACAAAATACACATACTGTGAACAGATATAAGTTTCTGTCTTTTATAAGGTTTGTAGAATGAATGTTTTTTTAAAGTGAGTATTATATGTTAAATATTTTAAGTTTTTTATAAATACTAGTAACTGTTTACTAATTTTTGTTTGGTCAAATGCTTGTAAATGTAGCTGAAAGAAGATAGGGAGAAACTGCGGATCCCAAACTGTTCCCTTTTTCATTTCTTGAAATGTTACCACTACAGACATTTTTTTAAGGTGAATAAACAGTTGTGATGTGCTGTACCTAAAATCATGTTTAATCGTATAAGGAAACATTTCAATACACTTATACAGGAAGAAAACTATAGATGAAGTACATGTGTGTGATTCAGTCTGATTCACAGAATTCTGAGAGTAATATGGAATAAAACAACTCCACTTAGATGATAACTGAAGCATTTCCTGCCTTGTGAAAATTTGGATTTTAAATTGCTGTTAGAATGGGAAATTTGGACACTTTATATCATTGTATAATTTCAGAATTTAGTTTCTGTATCTTTTGGAAAACATGATTATAGCAAAAACATAGAAAATAATCTATTACTAAAACACCATAAATGTAAAACTAGTATGCTTGGCTGTTAACTCTAAAGATGTTACTTATGTCTGTTTTTAAAACATGCATGTATTTAACAATTTTATCATAGTATTGTCATGGAAAAAATAAATATATTTTCTTACATCTTA	1
ENST00000231572.8	RARS	ACTTGGCGAGTGAGACGCTGATGGGAGGATGGACGTACTGGTGTCTGAGTGCTCCGCGCGGCTGCTGCAGCAGGAAGAAGAGATTAAATCTCTGACTGCTGAAATTGACCGGTTGAAAAACTGTGGCTGTTTAGGAGCTTCTCCAAATTTGGAGCAGTTACAAGAAGAAAATTTAAAATTAAAGTATCGACTGAATATTCTTCGAAAGAGTCTTCAGGCAGAAAGGAACAAACCAACTAAAAATATGATTAACATTATTAGCCGCCTACAAGAGGTCTTTGGTCATGCAATTAAGGCTGCATATCCAGATTTGGAAAATCCTCCTCTGCTAGTGACACCAAGTCAGCAGGCCAAGTTTGGGGACTATCAGTGTAATAGTGCTATGGGTATTTCTCAGATGCTCAAAACCAAGGAACAGAAAGTTAATCCAAGAGAAATTGCTGAAAACATTACCAAACACCTCCCAGACAATGAATGTATTGAAAAAGTTGAAATTGCTGGTCCTGGTTTTATTAATGTCCACTTAAGAAAGGATTTTGTATCAGAACAATTGACCAGTCTTCTAGTGAATGGAGTTCAACTACCTGCTCTGGGAGAGAATAAAAAGGTTATAGTTGACTTTTCCTCCCCTAATATAGCTAAAGAGATGCATGTAGGCCACCTGAGGTCAACTATCATAGGAGAGAGTATAAGCCGCCTCTTTGAATTTGCAGGGTATGACGTGCTCAGGTTAAATCATGTAGGAGACTGGGGGACCCAGTTTGGCATGCTCATCGCTCACCTGCAAGACAAATTTCCAGATTATCTAACAGTTTCACCTCCTATTGGGGATCTTCAGGTCTTTTATAAGGAATCTAAGAAGAGGTTTGATACTGAGGAGGAATTTAAGAAGCGAGCATATCAGTGTGTAGTTCTGCTCCAGGGTAAAAACCCAGATATTACAAAAGCTTGGAAGCTTATCTGTGATGTCTCCCGCCAAGAGTTAAATAAAATCTATGATGCATTGGACGTCTCTTTAATAGAGAGAGGGGAATCCTTCTATCAAGATAGGATGAATGATATTGTAAAGGAATTTGAAGATAGAGGATTTGTGCAGGTGGATGATGGCAGAAAGATTGTATTTGTCCCAGGGTGTTCCATACCATTAACCATAGTAAAATCAGATGGAGGTTATACCTATGATACATCTGACCTGGCTGCTATTAAACAAAGACTATTTGAGGAAAAAGCAGATATGATTATCTATGTTGTGGACAATGGACAATCTGTGCACTTCCAGACAATATTTGCTGCTGCTCAAATGATTGGTTGGTATGACCCTAAAGTAACTCGAGTCTTCCATGCTGGATTTGGTGTGGTGCTAGGGGAAGACAAGAAAAAGTTTAAAACACGTTCGGGTGAAACAGTGCGCCTCATGGATCTTCTGGGAGAAGGACTAAAACGATCCATGGACAAGTTGAAGGAAAAAGAAAGAGACAAGGTCTTAACTGCAGAGGAATTGAATGCTGCTCAGACATCCGTTGCGTATGGCTGCATCAAATATGCTGACCTTTCCCATAACCGGTTGAATGACTACATCTTCTCCTTTGACAAAATGCTAGATGACAGAGGAAATACAGCTGCTTACTTGTTGTATGCCTTCACTAGAATCAGGTCTATTGCACGTCTGGCCAATATTGATGAAGAAATGCTCCAAAAAGCTGCTCGAGAAACCAAGATTCTTTTGGATCATGAGAAGGAATGGAAACTAGGCCGGTGCATTTTACGGTTCCCTGAGATTCTGCAAAAGATTTTAGATGACTTATTTCTCCACACTCTCTGTGATTATATATATGAGCTGGCAACTGCTTTCACAGAGTTCTATGATAGCTGCTACTGTGTGGAGAAAGATAGACAGACTGGAAAAATATTGAAGGTGAACATGTGGCGTATGCTGCTATGTGAAGCAGTAGCTGCTGTCATGGCCAAGGGGTTTGATATCCTGGGAATAAAACCTGTCCAAAGGATGTAATCCTTCATAGGTTTGAACACTGTGTGTTTTTACCAAAGTGGCCATTGGCACTGTTTGCTTTTTTACAATCATGTGGACACAAGCATAAGTAAAGAAAATTTGTCAACCAGG	1
ENST00000344722.5	SMC4	CCTTAATTAGAAATGCGTTAGCGAATATTATACGCTTATACTATGGGCGGACGGGTGGAGAGCCTTAAAAACAACAACAACAAACTAAGCAGTTGCTCAATCGTTGATTGATCCTCAGGCACGTCTAGATTTTCCCACTTACATAGGTCTTGTTAAGAAACCAGTCCTGCCTTCTTGCCACTCGTGTCTTTCGATGGCTCCCTTCCCGAAGTCCCGCTGCCTCTAAGCGGAGTGTTAAGCGGGGCTCTCGGAAGCCGGTGGACCGAGATTTCCCCGGGTGGGGCGGGCGCGGTGTAGCGGCCCGCGGGCTGACTTGCTCCCGGCTGTCCCCCGGCCCCAGCGACCATGCCCCGTAAAGGCACCCAGCCCTCCACTGCCCGGCGCAGAGAGGAAGGGCCGCCGCCGCCGTCCCCTGACGGCGCCAGCAGCGACGCGGAGCCTGAGCCGCCGTCCGGCCGCACGGAGAGCCCAGCCACCGCCGCAGAGACTGCAAGTGAGGAACTTGATAATAGAAGTTTAGAAGAGATTTTGAACAGCATTCCTCCTCCCCCGCCTCCAGCAATGACCAATGAAGCTGGAGCTCCTCGGCTTATGATAACTCATATTGTAAACCAGAACTTCAAATCCTATGCTGGGGAGAAAATTCTGGGACCTTTCCATAAGCGCTTTTCCTGTATTATCGGGCCAAATGGCAGTGGCAAATCCAATGTTATTGATTCTATGCTTTTTGTGTTTGGCTATCGAGCACAAAAAATAAGATCTAAAAAACTCTCAGTATTAATACATAATTCTGATGAACACAAGGACATTCAGAGTTGTACAGTAGAAGTTCATTTTCAAAAGATAATTGATAAGGAAGGGGATGATTATGAAGTCATTCCTAACAGTAATTTCTATGTATCCAGAACGGCCTGCAGAGATAATACTTCTGTCTATCACATAAGTGGAAAGAAAAAGACATTTAAGGATGTTGGAAATCTTCTTCGAAGCCATGGAATTGACTTGGACCATAATAGATTTTTAATTTTACAGGGTGAAGTTGAACAAATTGCTATGATGAAACCAAAAGGCCAGACTGAACACGATGAGGGTATGCTTGAATATTTAGAAGATATAATTGGTTGTGGACGGCTAAATGAACCTATTAAAGTCTTGTGTCGGAGAGTTGAAATATTAAATGAACACAGAGGAGAGAAGTTAAACAGGGTAAAGATGGTGGAAAAGGAAAAGGATGCCTTAGAAGGAGAGAAAAACATAGCTATCGAATTTCTTACCTTGGAAAATGAAATATTTAGAAAAAAGAATCATGTTTGTCAATATTATATTTATGAGTTGCAGAAACGAATTGCTGAAATGGAAACTCAAAAGGAAAAAATTCATGAAGATACCAAAGAAATTAATGAGAAGAGCAATATACTATCAAATGAAATGAAAGCTAAGAATAAAGATGTAAAAGATACAGAAAAGAAACTGAATAAAATTACAAAATTTATTGAGGAGAATAAAGAAAAATTTACACAGCTAGATTTGGAAGATGTTCAAGTTAGAGAAAAGTTAAAACATGCCACGAGTAAAGCCAAAAAACTGGAGAAACAACTTCAAAAAGATAAAGAAAAGGTTGAAGAATTTAAAAGTATACCTGCCAAGAGTAACAATATCATTAATGAAACAACAACCAGAAACAATGCCCTCGAGAAGGAAAAAGAGAAAGAAGAAAAAAAATTAAAGGAAGTTATGGATAGCCTTAAACAGGAAACACAAGGGCTTCAGAAAGAAAAAGAAAGTCGAGAGAAAGAACTTATGGGTTTCAGCAAATCGGTAAATGAAGCACGTTCAAAGATGGATGTAGCCCAGTCAGAACTTGATATCTATCTCAGTCGTCATAATACTGCAGTGTCTCAATTAACTAAGGCTAAGGAAGCTCTAATTGCAGCTTCTGAGACTCTCAAAGAAAGGAAAGCTGCAATCAGAGATATAGAAGGAAAACTCCCTCAAACTGAACAAGAATTAAAGGAGAAAGAAAAAGAACTTCAAAAACTTACACAAGAAGAAACAAACTTTAAAAGTTTGGTTCATGATCTCTTTCAAAAAGTTGAAGAAGCAAAGAGCTCATTAGCAATGAATCGAAGTAGGGGGAAAGTCCTTGATGCAATAATTCAAGAAAAAAAATCTGGCAGGATTCCAGGAATATATGGAAGATTGGGGGACTTAGGAGCCATTGATGAAAAATACGACGTGGCTATATCATCCTGTTGTCATGCACTGGACTACATTGTTGTTGATTCTATTGATATAGCCCAAGAATGTGTAAACTTCCTTAAAAGACAAAATATTGGAGTTGCAACCTTTATAGGTTTAGATAAGATGGCTGTATGGGCGAAAAAGATGACCGAAATTCAAACTCCTGAAAATACTCCTCGTTTATTTGATTTAGTAAAAGTAAAAGATGAGAAAATTCGCCAAGCTTTTTATTTTGCTTTACGAGATACCTTAGTAGCTGACAACTTGGATCAAGCCACAAGAGTAGCATATCAAAAAGATAGAAGATGGAGAGTGGTAACTTTACAGGGACAAATCATAGAACAGTCAGGTACAATGACTGGTGGTGGAAGCAAAGTAATGAAAGGAAGAATGGGTTCCTCACTTGTTATTGAAATCTCTGAAGAAGAGGTAAACAAAATGGAATCACAGTTGCAAAACGACTCTAAAAAAGCAATGCAAATCCAAGAACAGAAAGTACAACTTGAAGAAAGAGTAGTTAAGTTACGGCATAGTGAACGAGAAATGAGGAACACACTAGAAAAATTTACTGCAAGCATCCAGCGTTTAATAGAGCAAGAAGAATATTTGAATGTCCAAGTTAAGGAACTTGAAGCTAATGTACTTGCTACAGCCCCTGACAAAAAAAAGCAGAAATTGCTAGAAGAAAACGTTAGTGCTTTCAAAACAGAATATGATGCTGTGGCTGAGAAAGCTGGTAAAGTAGAAGCTGAGGTTAAACGCTTACACAATACCATCGTAGAAATCAATAATCATAAACTCAAGGCCCAACAAGACAAACTTGATAAAATAAATAAGCAATTAGATGAATGTGCTTCTGCTATTACTAAAGCCCAAGTAGCAATCAAGACTGCTGACAGAAACCTTCAAAAGGCACAAGACTCTGTCTTGCGTACAGAGAAAGAAATAAAAGATACTGAGAAAGAGGTGGATGACCTAACAGCAGAGCTGAAAAGTCTTGAGGACAAAGCAGCAGAGGTCGTAAAGAATACAAATGCTGCAGAGGAATCCTTACCAGAGATCCAGAAAGAACATCGCAATCTGCTTCAAGAATTAAAAGTTATTCAAGAAAATGAACATGCTCTTCAAAAAGATGCACTTAGTATTAAGTTGAAACTTGAACAAATAGATGGTCACATTGCTGAACATAATTCTAAAATAAAATATTGGCACAAAGAGATTTCAAAAATATCACTGCATCCTATAGAAGATAATCCTATTGAAGAGATTTCGGTTCTAAGCCCAGAGGATCTTGAAGCGATCAAGAATCCAGATTCTATAACAAATCAAATTGCACTTTTGGAAGCCCGGTGTCATGAAATGAAACCAAACCTCGGTGCCATCGCAGAGTATAAAAAGAAGGAAGAATTGTATTTGCAACGGGTAGCAGAATTGGACAAAATTACTTATGAAAGAGACAGTTTTAGACAGGCATATGAAGATCTTCGGAAACAAAGGCTTAATGAATTTATGGCAGGTTTTTATATAATAACAAATAAATTAAAGGAAAATTACCAAATGCTTACTTTGGGAGGGGACGCCGAACTCGAGCTTGTAGACAGCTTGGATCCTTTCTCTGAAGGAATCATGTTCAGTGTTCGACCACCTAAGAAAAGTTGGAAAAAGATCTTCAACCTTTCGGGAGGAGAGAAAACACTTAGTTCATTGGCTTTAGTATTTGCTCTTCACCACTACAAGCCCACTCCCCTTTACTTCATGGATGAGATTGATGCAGCCCTTGATTTTAAAAATGTGTCCATTGTTGCATTTTATATATATGAACAAACAAAAAATGCACAGTTCATAATAATTTCTCTTCGAAATAATATGTTTGAGATTTCGGATAGACTTATTGGAATTTACAAGACATACAACATAACAAAAAGTGTTGCTGTAAATCCAAAAGAAATTGCATCTAAGGGACTTTGTTGAACTTTATGCTGAAGATTCTTCAAGTTGATTCAGTGTATTACTGATTTTTTTCTATTTGTAAAGGATTATGAGTTGTATAAAATACATACTCCCTAAACTAGATCATGAAACTGGTTTCTGTTTTATGCAGTTGTCATTTGTAAAGTCTAATAAAATATTCTCTATAATTGCTTCTAGATTACAAAAATATGACAATCTTGTAAGTAGCAGACTATGGAGAAAAATGAGTTACCTGGAGGGTCAGGTAACTTGCCAAACTAAAAAGTATGTTAGTTGAGGCAAAGTCCTAAGCAAGGTTGTGCTATCAAGGCTCAGCATACCTTCGTGGGCCTTTGATTTACCAACACTGGAAATGCCTGCCAACTAATCTTGGATAGATTCTTTAAGGCATTCCACTTAGCTTGCCAGTTGAGACAATCACCACAGTTATTACCCAAATACTATGAACATATTTTTGTAAACCAGTCATTCTGAATTATAGTGATGAGAATTTAAATATATGCTTTTCTAGAATTTGATGTTTGACCATTTATGACTTAATTACCAGAGAGCCAGTAAATTAGGACAGTGTTTCAACAAGCCTAGGCTATCTCGTAAGTTGAAAAATATCCCACTATAGTTGCTTCATGAGTATGAAGTAAGATGGCCTCTGATTTACACTGGTTCAATTTACAAATTTTCAACTTTATGATAGGTTTATCCGGGTACTAAATGCATTTCAACTTGATAGTTTCAACTTATGATAGGTTTACCAGGATGTAGTCCCACTGTTGAGGAGCATCTATTTAGGGGTTAATTACTTTAGTAATAAGTGGAAAGTAAGATACCTTGAGTAATGTTTGCCTATAAAATTGTCAGCGTATTTTTACACTATTGGCTCAAGAATGTTATAATGCTAAGGGACATAAGTTGGCAACCACTTGGTTTTTGGAAGGACTTTCGGTATTGTATTAGAAGTCTGCCCTAGCTGTTAAATTTCTGGGTATTTATCCTAAGGAATTAATTAAAGAGTTAATTGTTCCTTTCTTCAGTGGGCCATTGTTTTAGATATTTAAAAAATCCAACAGTTTCTATCATAATGTAACTGTAAAAATGTAAACACATTATTAGCATGGACTTTTAAATAAAGATTTAAAGAAAGCAA	1
ENST00000232165.7	UBE3A	GCTGCCTGCCGGGATACTCGGCCCGCCCAGCCAGTCCTCCCGTCTTGCGCCGCGGCCGCGAGATCCGTGTGTCTCCCAAGATGGTGGCGCTGGGCTCGGGGTGACTACAGGAGACGACGGGGCCTTTTCCCTTCGCCAGGACCCGACACACCAGGCTTCGCTCGCTCGCGCACCCCTCCGCCGCGTAGCCATCCGCCAGCGCGGGCGCCCGCCATCCGCCGCCTACTTACGCTTCACCTCTGCCGACCCGGCGCGCTCGGCTGCGGGCGGCGGCGCCTCCTTCGGCTCCTCCTCGGAATAGCTCGCGGCCTGTAGCCCCTGGCAGGAGGGCCCCTCAGCCCCCCGGTGTGGACAGGCAGCGGCGGCTGGCGACGAACGCCGGGATTTCGGCGGCCCCGGCGCTCCCTTTCCCGGCCTCGTTTTCCGGATAAGGAAGCGCGGGTCCCGCATGAGCCCCGGCGGTGGCGGCAGCGAAAGAGAACGAGGCGGTGGCGGGCGGAGGCGGCGGGCGAGGGCGACTACGACCAGTGAGGCGGCCGCCGCAGCCCAGGCGCGGGGGCGACGACAGATCAGGAGAACCTCAGTCTGACGACATTGAAGCTAGCCGAATGAAGCGAGCAGCTGCAAAGCATCTAATAGAACGCTACTACCACCAGTTAACTGAGGGCTGTGGAAATGAAGCCTGCACGAATGAGTTTTGTGCTTCCTGTCCAACTTTTCTTCGTATGGATAATAATGCAGCAGCTATTAAAGCCCTCGAGCTTTATAAGATTAATGCAAAACTCTGTGATCCTCATCCCTCCAAGAAAGGAGCAAGCTCAGCTTACCTTGAGAACTCGAAAGGTGCCCCCAACAACTCCTGCTCTGAGATAAAAATGAACAAGAAAGGCGCTAGAATTGATTTTAAAGATGTGACTTACTTAACAGAAGAGAAGGTATATGAAATTCTTGAATTATGTAGAGAAAGAGAGGATTATTCCCCTTTAATCCGTGTTATTGGAAGAGTTTTTTCTAGTGCTGAGGCATTGGTACAGAGCTTCCGGAAAGTTAAACAACACACCAAGGAAGAACTGAAATCTCTTCAAGCAAAAGATGAAGACAAAGATGAAGATGAAAAGGAAAAAGCTGCATGTTCTGCTGCTGCTATGGAAGAAGACTCAGAAGCATCTTCCTCAAGGATAGGTGATAGCTCACAGGGAGACAACAATTTGCAAAAATTAGGCCCTGATGATGTGTCTGTGGATATTGATGCCATTAGAAGGGTCTACACCAGATTGCTCTCTAATGAAAAAATTGAAACTGCCTTTCTCAATGCACTTGTATATTTGTCACCTAACGTGGAATGTGACTTGACGTATCACAATGTATACTCTCGAGATCCTAATTATCTGAATTTGTTCATTATCGTAATGGAGAATAGAAATCTCCACAGTCCTGAATATCTGGAAATGGCTTTGCCATTATTTTGCAAAGCGATGAGCAAGCTACCCCTTGCAGCCCAAGGAAAACTGATCAGACTGTGGTCTAAATACAATGCAGACCAGATTCGGAGAATGATGGAGACATTTCAGCAACTTATTACTTATAAAGTCATAAGCAATGAATTTAACAGTCGAAATCTAGTGAATGATGATGATGCCATTGTTGCTGCTTCGAAGTGCTTGAAAATGGTTTACTATGCAAATGTAGTGGGAGGGGAAGTGGACACAAATCACAATGAAGAAGATGATGAAGAGCCCATCCCTGAGTCCAGCGAGCTGACACTTCAGGAACTTTTGGGAGAAGAAAGAAGAAACAAGAAAGGTCCTCGAGTGGACCCCCTGGAAACTGAACTTGGTGTTAAAACCCTGGATTGTCGAAAACCACTTATCCCTTTTGAAGAGTTTATTAATGAACCACTGAATGAGGTTCTAGAAATGGATAAAGATTATACTTTTTTCAAAGTAGAAACAGAGAACAAATTCTCTTTTATGACATGTCCCTTTATATTGAATGCTGTCACAAAGAATTTGGGATTATATTATGACAATAGAATTCGCATGTACAGTGAACGAAGAATCACTGTTCTCTACAGCTTAGTTCAAGGACAGCAGTTGAATCCATATTTGAGACTCAAAGTTAGACGTGACCATATCATAGATGATGCACTTGTCCGGCTAGAGATGATCGCTATGGAAAATCCTGCAGACTTGAAGAAGCAGTTGTATGTGGAATTTGAAGGAGAACAAGGAGTTGATGAGGGAGGTGTTTCCAAAGAATTTTTTCAGCTGGTTGTGGAGGAAATCTTCAATCCAGATATTGGTATGTTCACATACGATGAATCTACAAAATTGTTTTGGTTTAATCCATCTTCTTTTGAAACTGAGGGTCAGTTTACTCTGATTGGCATAGTACTGGGTCTGGCTATTTACAATAACTGTATACTGGATGTACATTTTCCCATGGTTGTCTACAGGAAGCTAATGGGGAAAAAAGGAACTTTTCGTGACTTGGGAGACTCTCACCCAGTTCTATATCAGAGTTTAAAAGATTTATTGGAGTATGAAGGGAATGTGGAAGATGACATGATGATCACTTTCCAGATATCACAGACAGATCTTTTTGGTAACCCAATGATGTATGATCTAAAGGAAAATGGTGATAAAATTCCAATTACAAATGAAAACAGGAAGGAATTTGTCAATCTTTATTCTGACTACATTCTCAATAAATCAGTAGAAAAACAGTTCAAGGCTTTTCGGAGAGGTTTTCATATGGTGACCAATGAATCTCCCTTAAAGTACTTATTCAGACCAGAAGAAATTGAATTGCTTATATGTGGAAGCCGGAATCTAGATTTCCAAGCACTAGAAGAAACTACAGAATATGACGGTGGCTATACCAGGGACTCTGTTCTGATTAGGGAGTTCTGGGAAATCGTTCATTCATTTACAGATGAACAGAAAAGACTCTTCTTGCAGTTTACAACGGGCACAGACAGAGCACCTGTGGGAGGACTAGGAAAATTAAAGATGATTATAGCCAAAAATGGCCCAGACACAGAAAGGTTACCTACATCTCATACTTGCTTTAATGTGCTTTTACTTCCGGAATACTCAAGCAAAGAAAAACTTAAAGAGAGATTGTTGAAGGCCATCACGTATGCCAAAGGATTTGGCATGCTGTAAAACAAAACAAAACAAAATAAAACAAAAAAAAGGAAGGAAAAAAAAAGAAAAAATTTAAAAAATTTTAAAAATATAACGAGGGATAAATTTTTGGTGGTGATAGTGTCCCAGTACAAAAAGGCTGTAAGATAGTCAACCACAGTAGTCACCTATGTCTGTGCCTCCCTTCTTTATTGGGGACATGTGGGCTGGAACAGCAGATTTCAGCTACATATATGAACAAATCCTTTATTATTATTATAATTATTTTTTTGCGTGAAAGTGTTACATATTCTTTCACTTGTATGTACAGAGAGGTTTTTCTGAATATTTATTTTAAGGGTTAAATCACTTTTGCTTGTGTTTATTACTGCTTGAGGTTGAGCCTTTTGAGTATTTAAAAAATATATACCAACAGAACTACTCTCCCAAGGAAAATATTGCCACCATTTGTAGACCACGTAACCTTCAAGTATGTGCTACTTTTTTGTCCCTGTATCTAACTCAAATCAGGAACTGTATTTTTTTTAATGATTTGCTTTTGAAACTTGAAGTCTTGAAAACAGTGTGATGCAATTACTGCTGTTCTAGCCCCCAAAGAGTTTTCTGTGCAAAATCTTGAGAATCAATCAATAAAGAAAGATGGAAGGAAGGGAGAAATTGGAATGTTTTAACTGCAGCCCTCAGAACTTTAGTAACAGCACAACAAATTAAAAACAAAAACAACTCATGCCACAGTATGTCGTCTTCATGTGTCTTGCAATGAACTGTTTCAGTAGCCAATCCTCTTTCTTAGTATATGAAAGGACAGGGATTTTTGTTCTTGTTGTTCTCGTTGTTGTTTTAAGTTTACTGGGGAAAGTGCATTTGGCCAAATGAAATGGTAGTCAAGCCTATTGCAACAAAGTTAGGAAGTTTGTTGTTTGTTTATTATAAACAAAAAGCATGTGAAAGTGCACTTAAGATAGAGTTTTTATTAATTACTTACTTATTACCTAGATTTTAAATAGACAATCCAAAGTCTCCCCTTCGTGTTGCCATCATCTTGTTGAATCAGCCATTTTATCGAGGCACGTGATCAGTGTTGCAACATAATGAAAAAGATGGCTACTGTGCCTTGTGTTACTTAATCATACAGTAAGCTGACCTGGAAATGAATGAAACTATTACTCCTAAGAATTACATTGTATAGCCCCACAGATTAAATTTAATTAATTAATTCAAAACATGTTAAACGTTACTTTCATGTACTATGGAAAAGTACAAGTAGGTTTACATTACTGATTTCCAGAAGTAAGTAGTTTCCCCTTTCCTAGTCTTCTGTGTATGTGATGTTGTTAATTTCTTTTATTGCATTATAAAATAAAAGGATTATGTATTTTTAACTAAGGTGAGACATTGATATATCCTTTTGCTACAAGCTATAGCTAATGTGCTGAGCTTGTGCCTTGGTGATTGATTGATTGATTGACTGATTGTTTTAACTGATTACTGTAGATCAACCTGATGATTTGTTTGTTTGAAATTGGCAGGAAAAATGCAGCTTTCAAATCATTGGGGGGAGAAAAAGGATGTCTTTCAGGATTATTTTAATTAATTTTTTTCATAATTGAGACAGAACTGTTTGTTATGTACCATAATGCTAAATAAAACTGTGGCACTTTTCACCATAATTTAATTTAGTGGAAAAAGAAGACAATGCTTTCCATATTGTGATAAGGTAACATGGGGTTTTTCTGGGCCAGCCTTTAGAACACTGTTAGGGTACATACGCTACCTTGATGAAAGGGACCTTCGTGCAACTGTAGTCATCTTAAAGGCTTCTCATCCACTGTGCTTCTTAATGTGTAATTAAAGTGAGGAGAAATTAAATACTCTGAGGGCGTTTTATATAATAAATTCGTG	1
ENST00000264982.8	CEP70	GTAGCTGATCCCAGCCTAACCTGGCCCGGCTGGCTGCTGGTGGGAGGCCGGCGACTGAGTAAGATGAAGATCCAGTTTCAGACATGAGACTCGTTGGGTGATCATTTCATTGAGATCAACCTGAATGACCAGGTGTAAAGTGCAAGAGTAATATGCTATGACTGAGTAACTATGTTTCCGGTAGCCCCTAAACCCCAGGATTCCAGTCAACCATCAGACAGACTCATGACTGAAAAACAGCAGGAAGAAGCAGAATGGGAAAGCATAAATGTGCTATTGATGATGCATGGCTTAAAACCTTTGTCTCTAGTCAAAAGAACAGATCTCAAAGATCTCATCATTTTTGACAAACAGTCATCACAAAGGATGAGACAGAATTTGAAATTGTTGGTGGAAGAAACATCATGTCAACAGAACATGATACAGGAGCTTATAGAAACTAATCAACAGCTTAGAAATGAACTTCAGCTAGAGCAAAGCCGAGCAGCCAATCAAGAACAACGAGCTAATGACTTGGAACAAATTATGGAAAGTGTGAAATCCAAAATTGGTGAATTGGAGGATGAATCACTAAGTAGGGCTTGCCACCAACAGAATAAAATAAAAGATCTTCAAAAGGAGCAGAAAACTTTACAGGTGAAGTGCCAGCATTATAAGAAAAAACGAACGGAGCAAGAAGAAACTATTGCTTCTTTGCAAATGGAAGTCTGTAGATTAAAAAAGGAGGAAGAAGATCGCATTGTCACTCAAAACAGAGTGTTTGCCTATCTGTGCAAAAGAGTTCCTCATACCGTCTTGGATAGACAGTTGCTTTGTCTAATTGATTACTATGAATCTAAAATTAGAAAAATTCATACACAAAGGCAATATAAAGAAGATGAAAGTCAGTCAGAAGAAGAAAACGACTACAGAAATCTGGATGCCTCACCAACTTATAAAGGCCTTTTAATGTCATTACAGAATCAACTCAAGGAATCAAAATCTAAGATTGATGCACTTTCAAGTGAAAAGCTGAACCTCCAAAAAGATTTGGAAACCAGGCCTACGCAGCATGAATTAAGACTTTATAAACAGCAGGTGAAGAAGCTGGAAAAAGCCCTTAAGAAAAACGTCAAATTACAGGAGCTTATTAATCATAAGAAGGCTGAGGACACAGAGAAGAAAGATGAGCCCAGCAAATATAATCAGCAACAGGCCCTAATTGACCAGAGATACTTTCAGGTGCTGTGTAGCATCAATTCAATTATCCACAATCCAAGAGCTCCAGTAATAATTTATAAACAGACCAAAGGGGGAGTCCAAAATTTTAATAAAGATCTTGTTCAAGATTGTGGATTTGAGCATCTTGTTCCTGTAATAGAAATGTGGGCAGATCAACTGACATCCTTAAAGGATTTGTATAAGTCCTTGAAAACACTATCTGCAGAACTGGTACCTTGGCTTAATTTGAAGAAGCAGGATGAAAATGAAGGTATCAAAGTTGAAGATTTGTTGTTTATAGTAGATACTATGCTGGAAGAAGTTGAAAATAAGGAAAAGGACAGCAATATGCCACACTTTCAAACTTTGCAAGCTATTGTTTCTCACTTCCAAAAGTTATTTGATGTGCCTTCTTTAAATGGAGTCTATCCCCGAATGAATGAAGTTTATACTAGGCTTGGAGAAATGAACAATGCTGTGAGAAACCTCCAAGAACTCTTAGAATTAGATAGTTCATCCTCATTGTGTGTGCTAGTAAGCACTGTTGGAAAACTCTGTAGGCTGATTAATGAAGATGTGAATGAGCAGGTTATGCAGGTATTAGGACCTGAAGACCTCCAGAGCATTATCTACAAATTGGAAGAACACGAGGAATTTTTCCCAGCATTTCAGGCATTTACTAATGATCTACTTGAAATCTTAGAAATTGATGACTTGGATGCCATTGTACCTGCAGTAAAGAAATTAAAAGTACTTTCATACTGAAAACAAATCAAATCATTTTTACTGTGTAAATTGTATTCTTAACATTTTGTATTTTGTAGGATTGATCTTATTTTGAGACAAGGGTTGTAAAATGTATTTGCTCTCAGAATTCATCCCCTTCTTAGTATTAGGTCATTCTTCATCTGTATAATTTTTATTAACTTTGAGATTCTTATACAGAAAATAGTTGCAAGGGTAAGGTAATTAACTTTAGATCCCTTCATTTCTAAAGCAATTATTGAGTGCTTAAAATTTAAGGTTGTTTTAGAGTGGAGTTTGTGAGTAAAAGAGGAGCCCAGGGAGACAGATTGCAAGTAGTAGGTTGCAATCTTTTAGATTCAGCTTGTAATAATCTTTGAGCCACACCAAAAGGAATGCCAAGGGCTCTCTAAATTTAGCCAGTAGGAAGCTACTGCTCTCCTGGCAAGGATTAATTGGCACATTCTGTTAAGATATCCCTCATGACAGTTGCCCTTTCAAAGCAGGAGGAAGAAAAGGAAGAAAGAAAAACTGTTTCATCATTTCTGTTAGGGTAGGAAATGAATCATAGGGTAAAATGGATGAGTAGATAGAAGTCTCTCATTTAAAAAGTGTCTTTTGCAATCTTGATGTAATGCACTTTTTATAAGGACTTGAGATCTCAAATAAAATTTCTGTAAAGAATTTCCAAA	1
ENST00000324194.10	SLC25A36	GCCGCGGGGAGGGCTGTGCCGGTTGCTTTCTGCAGCCGCATCTCGGCCAGCTCTCCTCGCCGTCCCCGGGGCGCTGTGCGTCTCCAGTCCGGGACCGAAGCCGCCTGCCGTAGCGGGCGGCCAGATCCGCGTCCCGCCTCAGCGGCCGGAGGACATGCGGGAGAGAGAATGAGCCAGAGGGACACGCTGGTGCATCTGTTTGCCGGAGGATGTGGTGGTACAGTGGGAGCTATTCTGACATGTCCACTGGAAGTTGTAAAAACACGACTGCAGTCATCTTCTGTGACGCTTTATATTTCTGAAGTTCAGCTGAACACCATGGCTGGAGCCAGTGTCAACCGAGTAGTGTCTCCCGGACCTCTTCATTGCCTAAAGGTGATCTTGGAAAAAGAAGGGCCTCGTTCCTTGTTTAGAGGACTAGGCCCCAATTTAGTGGGGGTAGCCCCTTCCAGAGCAATATACTTTGCTGCTTATTCAAACTGCAAGGAAAAGTTGAATGATGTATTTGATCCTGATTCTACCCAAGTACATATGATTTCAGCTGCAATGGCAGGTTTTACTGCAATCACAGCAACCAACCCCATTTGGCTTATAAAGACTCGGTTACAGCTTGATGCAAGGAACCGCGGGGAAAGGCGAATGGGTGCTTTTGAATGTGTTCGTAAAGTGTATCAGACAGATGGACTAAAAGGATTTTATAGGGGCATGTCTGCTTCATATGCTGGTATATCAGAGACTGTTATCCATTTTGTTATTTATGAAAGTATAAAACAAAAACTACTGGAATATAAGACTGCTTCTACAATGGAAAATGATGAAGAGTCTGTGAAAGAAGCATCAGATTTTGTGGGAATGATGCTAGCTGCTGCCACCTCAAAAACTTGTGCCACAACTATAGCATATCCACATGAAGTTGTAAGAACAAGACTACGTGAAGAGGGAACAAAATACAGATCTTTTTTTCAGACTCTATCTTTGCTTGTTCAAGAAGAAGGTTATGGGTCTCTTTATCGTGGTCTGACAACTCATCTAGTGAGACAGATTCCAAACACAGCCATTATGATGGCCACCTATGAATTGGTGGTTTACCTACTCAATGGATAGCAGCACGAGGACTGCTGTACTGCAAAAAAAGAAGACCAAAAGATTACAGTGGACCATGGGATACAGAAGCCAGCATGGCAGACAGAAGAAAAATAGTTTGGGAACATGTAACTATTCTAAGTGGAAGTTTTGTTGTAGGAATTATAGTAATCACACCACATTACTTGGCCTTTCGGTAATGTGAAAAAAAAAAAAAA	1
ENST00000326793.11	ACAP2	CTGACTAGTCGTCGCCGTCTTCGCGGCTGCTATGACCAGCGGGCGAGGCGCCCTTCGCAGCTCCGCGCAACGCTAGTCGCGGCCGTGCGCCCGCCGTAGCCGTCTGCGTCCCAGCGCGGCCGCTCCCGCGGCCCCCTCGGCTTTGCCAGCGCCGCCTGCGAGGCGGAGGCAGGATGAAGATGACTGTGGATTTCGAGGAGTGTCTGAAGGACTCGCCCCGCTTCAGGGCAGCTTTGGAAGAAGTAGAAGGTGATGTGGCAGAATTGGAACTAAAACTTGATAAGCTTGTGAAACTTTGTATTGCAATGATTGATACTGGAAAAGCCTTTTGTGTTGCAAATAAACAGTTCATGAATGGGATTCGAGACCTGGCTCAGTATTCTAGTAATGATGCTGTCGTTGAGACAAGTTTGACCAAGTTTTCTGACAGTCTTCAAGAAATGATAAATTTTCACACAATCCTGTTTGACCAAACTCAGAGATCAATTAAGGCACAGCTTCAGAACTTTGTTAAAGAAGATCTTAGAAAATTCAAAGATGCCAAGAAGCAATTCGAAAAAGTCAGTGAAGAAAAAGAAAATGCGTTAGTAAAAAATGCCCAAGTACAAAGAAACAAACAACATGAAGTTGAAGAAGCCACCAACATTCTGACAGCAACAAGAAAATGTTTCCGACACATAGCCCTCGATTATGTGCTTCAGATTAATGTTCTTCAATCAAAAAGGAGATCAGAAATCCTAAAATCAATGTTGTCATTTATGTATGCCCATTTGGCCTTCTTTCATCAAGGATATGATCTGTTTAGTGAACTTGGACCCTACATGAAGGATCTTGGTGCACAGTTGGATCGACTGGTTGTGGATGCAGCAAAGGAGAAAAGAGAAATGGAGCAAAAACATTCCACCATTCAACAAAAGGATTTCTCCAGTGATGATTCTAAGTTAGAATATAACGTAGATGCTGCAAATGGCATAGTTATGGAAGGATATCTGTTCAAACGAGCCAGCAATGCCTTCAAAACTTGGAACAGGCGCTGGTTTTCAATACAGAATAATCAGTTGGTTTACCAGAAAAAATTTAAGGATAATCCGACTGTGGTAGTTGAAGACCTCAGGCTTTGCACAGTGAAACATTGTGAAGACATAGAGCGACGATTCTGCTTTGAGGTGGTCTCGCCAACAAAAAGTTGCATGCTCCAGGCAGATTCCGAAAAGCTGCGCCAGGCATGGATTAAGGCTGTTCAGACCAGTATTGCTACTGCTTATAGAGAGAAGGGTGATGAATCAGAGAAGCTGGATAAGAAATCATCTCCATCCACAGGAAGCCTAGATTCTGGAAATGAGTCCAAAGAGAAATTATTGAAAGGAGAAAGTGCGCTTCAGCGGGTCCAGTGTATCCCTGGCAATGCCAGCTGTTGTGACTGTGGCCTGGCAGATCCACGGTGGGCCAGCATCAACCTGGGCATCACCTTGTGTATCGAGTGCTCCGGAATTCACCGGAGCCTTGGGGTTCATTTTTCAAAAGTACGATCTTTAACTTTAGACACCTGGGAGCCAGAACTTTTAAAGCTTATGTGTGAGTTGGGGAATGATGTTATAAATCGAGTTTATGAAGCTAATGTGGAAAAAATGGGAATAAAGAAACCCCAACCAGGACAAAGACAGGAGAAGGAGGCATATATCAGAGCAAAATATGTGGAGAGGAAATTTGTGGATAAATATTCTATATCATTATCACCTCCTGAGCAGCAAAAAAAGTTTGTCTCTAAAAGTTCTGAAGAAAAGAGGCTGAGCATTTCTAAATTTGGGCCAGGGGACCAAGTCAGAGCATCTGCCCAAAGTTCAGTCAGAAGTAATGACAGTGGAATTCAGCAGAGCTCTGATGATGGAAGAGAATCTTTACCCTCCACGGTGTCAGCCAATAGTTTATATGAGCCTGAAGGAGAAAGGCAAGATTCTTCTATGTTTCTTGACTCGAAACATCTTAATCCAGGACTTCAGCTTTATAGGGCGTCATATGAAAAAAACCTTCCTAAAATGGCTGAGGCTTTGGCTCATGGTGCAGACGTGAACTGGGCCAATTCAGAGGAAAACAAAGCGACACCACTTATTCAGGCTGTATTAGGGGGCTCTTTGGTGACGTGTGAGTTCCTCCTACAGAATGGTGCTAATGTCAACCAAAGAGATGTCCAAGGGCGGGGACCATTGCACCATGCCACCGTCTTAGGGCACACAGGGCAGGTATGTTTATTCCTAAAACGAGGTGCCAATCAACATGCCACTGATGAAGAAGGGAAAGACCCTTTGAGCATAGCTGTGGAAGCAGCCAATGCTGATATAGTCACCTTGTTACGTTTAGCAAGAATGAATGAAGAGATGCGGGAATCAGAAGGACTTTATGGACAGCCAGGTGATGAAACTTATCAGGACATATTTCGTGATTTTTCCCAAATGGCATCCAATAATCCAGAGAAACTAAATCGTTTCCAGCAAGATTCACAGAAATTCTGAATTTTTTTAAAAATGGGAAAATATGAAATCTGGTGACCCCCTAATGTATACAGCTAAAAAATCACAATTTTTTTACTGCTTTAATTCTACTTAATTTTGGTAGATATTGAATGGCTTGGAAAAGAGGTACCCATTCATATATTTATAAATTAAAACATAGTTATCTAGTAGTAGGAGAGGAACCTAGTTTAGGACCTCTTTTATTAAAAAAGCCTATTTAAAGGGCTATTTCTGTAGACAGAAGTTCAGTCTAGATTTAGGCCATCTCTAGGTTACAAGATGATAGGAGGTTAGACAAAAGTGATTCTTTTGCCAATGGGTGGTGGCATTGATTTTTTTCCTCCATGCATCTTGCCCAGGATCACTCAGTCAAGCATGTCTTCATCAAGTGGAAGCCAACTGTCCTGCCTGCCTCAAGAATATGTGTTTTCTTTAGCTTCCCTGAGGCTTTTTGGTGGTTCAGAAATAGGTGTGTGTGTTGATGTGTTTTTGGTAACCTAGCTTTCATACACATAATATATGATTTATTAGAACTAGAGAATGTGTTTTCCCCGTTTGTTCATAAATGCGGTCGGTTATACTTCTTAGGTGACAGGTTATTGTCCAGTACTTTAATGTATGTATGTATAATGGCTGTACAGGTAGACCATAATTCAGTCCTTTAGATTTATTTTATGCAGCAAAAAGAAGCTCTTTTTTTTTTTTAATCACAAAAAAAAACCCCAGTTCAAAATGTGTAGTTCTTCATTGTTGGGTTGATTCCCCAAAACCTTGACAGATGTATCGATGGAATAAAAGTATGTTTTAAAGGTTACTTGAATGTCACAAAATTATGCCTTCATCAAAACTTTAAAGGAAAAATCAATTTATAAAATCATGTAGGCCATTTTTATATTTGAAATTTGTCCTTTTAAAGATAGTTTTGCTGTTGCTCCTAGTGAAAGAAAAATCTCTGTACAAAGGAGAAAAAGAACCCCACTTATTCTTAGTTAATACTAAAATATATAGCAATAAATTGCTGTTTATTTTTTCTACATCTATTTTGTGTACTTGTACACAGTGTACATTCTTTTAAATTATATCGTGTATATAGCTTTAGTATTCGGTTACATGATTCACAGACCCCTGAATTCCAAAATATTATGGATAAACATTACCATTTATATGCTACAAATTAGTCTGATTCCATCTTTGAAAATGTCTTAAAGTATAAAATAATTAATTTGCTTTTTTTTTTTTTTTTTCCCGAGATGGCGTCTTGCTGTGTCACCCAGGCTGGAGTGCAGTGGCACGATCTCAGCTCACTGCAGCCTCCTCCTCTTGGGTTCAAGCAATTCTCCTGCCTCAGCCTCCCGAGTAGCTGGGACTACAGGCACCCGCCACCATTCCGAGCTAATTTCTATATTTTTAGTAAAGACGGGTTTCACCATTTTGGCCAGGTTGGTCTCGAACTCCTGACCTCAGGTGATCAGCCTGCTTTAGCCTCCCAGAGTGCTGGGATTACAGGCGTGAGCCACCGCACCCAGCCTAATTTGCCTTTTGATTCCTTCCCATTGTTGTCAACAATTAAGTCTATTCTTCTTTTAGAAATTATATGTAAATGATATTATTGATACTCTTTCTAAATAAGAGGTTTTAAAATATATAAAAACTTTATGATCCAATTATAGATAAATTTTCTAACATTTCCCAGTCACTAGGGTTTTATAAGTTGATTAAACATCAAATCAGAATCTAGCCAAGCAGGAATTATATTGAAATAAGTTCACATTACAGAAAAGGTTCCATAATTTGGCCAAACTGCATGCATGTAATGCTTATTTAGTAATGGTCACTGTATGTTAGATAAGGATAAAAATATATTTGTGAATTACTTCTGAGGAAATGCTAACTTCCACAGCATTGTATTTAATTATAACAATAACAGGAACATTAAATCTTTATCTTTGCTGTTTCACCTCAAAGTCATAGATCATCTGGCTTTTTAGGCACCTTCACTAAAGGCAAAAATCTGATTTGTAGTTTTTATTAGCATGTACCTTGAAATTATTTGACCAAGAAGCTCAAAGAAAAGAAGTACGTTAAAGAAAAAGAAAAAACCTCACTTTTCCTTTATAGTGTCCCTTCCTGTTTTAATTCCTAAAGATCCTGACTTTTATCTGAGGAAGTCTAGGTAGTTTTCCTTTTGGATCTGGCCATTGGTGCGTGTTTCATTCAGATCACCTCTGGAATCTCTGTGGTTGTGAAGGCAATTCCTTATGAGACTCTTGCCTCCTGTGGCTTACGTGATGAATTGTTAATATGGCAGTAATTAATTAGTATCTACTTAAATTTAGTGGTCAGAAATGTATTTGAAGTGCCTTAAAGATGATCATGGTTCAGAATATCTTCAGAGAAAGCAAAATCTTTAATATTGCAGGGAGCCTAGCAATACAAGTACACATTTCTGTGGCTTGATTTCTTGAATATGCTGAGACCCAATTTGGACTACATTTGGCAGAAATGATGGAGTAAACAGCAAGGCTTTAAATTAAATTAATAGTTACAAGGTAGGTTGGCTCTTAGGTGAATTTAGCCATGTCAACTAATAGCTTTTATATGGTATGTAACAAATCTGAATTATGTTATGCTGTGAATTATTCAGTGCATTATAAGAAATCTTAGTTAATCATGCTTTTGGGCTTCATTAGTCAATGTGATTGGCCTTTTATTTTCTTTCCATAACTTATCTGCTATTATTAGTTTCTTATTCCTTATTATTAATCTGTTAGCTCATTATCATTAGCTTACTAACTTGAAAGTTAGATTAATATCAAAATAAGAATAGCAGCACTATGAAGAGTTAATAAAATGCAATTTCATGTTAGAGCTAGAATAAAAGTAATTGAGCAGTCATTTGCAAATGCTTCATTATAACATTTATGTGCTTAAGATTTCTAAGGTTTTAAAAAGTTACCTTTAATACAATCCTTAGAAACTCAGAAATTTCCTGATATTCATTAGATTATGGTGTTTGCCTAATTTATACCGGTTTTCACTGTATATTTTAATGAACTTTGATTGGTTACTTTTCCAGACATACAGATTTAATTTGGAATATGAACTTTGGTTCTTCATGAGTGCATTTTGAAAAAGAAAAAAAGTACACATTCAGAATCTGGCCAATTTAAGTTTGTATTTTAAAAATATTTTATGCATGTTAAGTATGGTCGCAGTAAATGAAATTGTGTTTAAGACTAAATTTACTACCGTTTTGAACAGACATTCCCAGATCATTCTTATATTGTCAGATAACACTTGTGTATAATATCACTTTGGATCATGGACATGAGCTGGAAAAATGATGTATTTTTGTAGATTGTATGTCCAGAATGACTTTAGAACCGCATGATACGGTGGAAGGAGCACTGGACTAGTCGTCACTACCCTTTTTGGATTCAGGGCTCCTCACAATTAAAATGAGTGTAATGAAACAAGGTGAAAATATAGAAGCATCCCTTTGTATACTGTTTTGCTACTTACAGTGTACTTGGCATTGCTTTATCTCACTGGATTCTCATGGTAGGATTTCTGAGATCTTAATCTAAGCTCCAAAGTTGTCTACTTTTTTGATCCTAGGGTGCTCCTTTTGTTTTACAGAGCAGGGTCACTTGATTTGCTAGCTGGTGGCAGAATTGGCACCATTACCCAGGTCTGACTGACCACCAGTCAGAGGCACTTTATTTGTATCATGAAATGATTTGAAATCATTGTAAAGCAGCGAAGTCTGATAATGAATGCCAGCTTTCCTTGTGCTTTGATAACAAAGACTCCAAATATTCTGGAGAACCTGGATAAAAGTTTGAAGGGCTAGATTGGGATTTGAAGACAAAATTGTAGGAAATCTTACATTTTTGCAATAACAAACATTAATGAAAGCAAAACATTATAAAAGTAATTTTAATTCACCACATACTTATCAATTTCTTGATGCTTCCAAATGACATCTACAGATATGGTTTTGTGGACATCTTTTTCTGTTTACATAAATTTATCCACTTAAAATGTGATAATGTGGAGACAAAGCAAGATTTGATTACATAAACTTTTCTCTGCATTGGTCTTTTCACTATCTTATTTGCTAACTTTTCTTATTTTTCTTCAACCTCCCCACCCTCCATTTTTTGGATATTAAACAGGGAAAGCTTGCTACATTATAAAGATTGTTGGCACCATTTATTTTACACAAAGGCTAAAGGTTAACTTTTGGAAATGATGAGCTACTTTTATATATGTGTTTACTCATGCTTTGTGATATTTCTGGATCATTCCAGTCATAAAGACTTATTACATGTACTATTTCTTGCTACCTGTGAAAAGGTATATTTTAAAGAATGTATAACCAACAGTCCATTTACTTTTTATTAGTATGTAGAGGATTTGTATCTAATTCATGAATGTAGTTTTACAGTAGTTTGTCATTGTAAATGGAGCAAAGTACATTATCTTCTAAAATGTACATTATGTAAGAATTGTAAATATACTTAAGTAATTTGTATGCCAAAAAATTACAATAAGTCAATAAAGATCTCACCTCTGGCTTA	1
ENST00000251775.9	SNX4	GCACTGGGTTCGCCGCGCCGAACTGCAGCCATGGAGCAGGCACCTCCGGACCCCGAGCGGCAGCTCCAGCCGGCGCCCTTGGAGCCGCTGGGCTCCCCAGACGCTGGGCTGGGGGCTGCGGTCGGCAAGGAAGCGGAGGGGGCCGGAGAAGAGAGCTCTGGGGTCGACACGATGACACACAATAATTTTTGGTTGAAGAAGATAGAAATCAGTGTTTCAGAAGCAGAAAAACGAACTGGAAGAAATGCCATGAACATGCAAGAAACATATACTGCTTACCTCATTGAAACAAGGTCAGTTGAACATACCGATGGTCAGAGTGTCCTAACAGACTCACTATGGCGGCGATATAGTGAATTTGAGTTGTTGAGAAGCTACCTTTTAGTTTACTATCCACATATTGTTGTGCCACCTCTGCCAGAAAAACGGGCAGAATTTGTTTGGCATAAACTCTCTGCTGACAACATGGATCCAGATTTTGTGGAGAGGCGACGGATTGGTTTAGAAAACTTTCTCTTGAGGATTGCTTCACATCCCATCCTTTGTAGAGACAAAATCTTCTATCTGTTTTTAACACAGGAAGGTAACTGGAAGGAGACTGTGAATGAAACTGGGTTTCAGCTGAAGGCAGACTCCAGGTTAAAAGCGCTTAATGCAACATTCAGAGTGAAAAACCCAGACAAGAGATTTACTGACCTTAAGCACTATAGTGATGAACTGCAGTCTGTCATCTCACATCTTCTTCGAGTCAGAGCTAGAGTAGCAGATCGACTCTATGGTGTATATAAAGTACATGGGAATTATGGTCGAGTTTTCAGTGAATGGAGTGCCATAGAAAAAGAAATGGGTGATGGACTGCAGAGTGCTGGTCATCATATGGATGTGTATGCATCTTCTATTGATGATATTTTGGAAGATGAAGAACATTATGCAGATCAGTTAAAAGAGTATCTTTTTTATGCAGAAGCATTGCGGGCTGTGTGCAGGAAACATGAACTTATGCAGTATGACTTGGAGATGGCTGCTCAGGACTTAGCATCCAAGAAGCAGCAGTGTGAGGAACTGGTAACTGGGACTGTGAGAACATTCTCTTTGAAGGGAATGACTACCAAGCTCTTTGGTCAAGAAACTCCAGAGCAGAGAGAAGCCAGAATAAAGGTGCTAGAAGAACAAATAAATGAAGGAGAACAACAGCTAAAGTCTAAAAATCTGGAAGGCAGAGAATTTGTGAAAAACGCATGGGCTGATATTGAACGCTTCAAAGAACAAAAGAACCGAGACTTAAAGGAGGCCCTCATAAGCTATGCAGTCATGCAGATCAGTATGTGCAAAAAGGGAATTCAAGTTTGGACCAATGCTAAGGAATGCTTTAGCAAGATGTAATCCTGTGAATTGAATTTCTCTTCAATCAAAGTGCCCCAAAACAGAAGCACAAGTAAATAAAAGAAATTTAAGTCACTACCTAGTATACATAAACATATACAATAAGTTAAATAAATTCAGCTTTCTTTAACTTAATTGTGGTCGTGTTAATGTAGCACAAAAAATATATTTTAATGAAGATTAAATATTATAATTTGAGGTTTTGGGGACTGGTGCTGATTCCAAAAAGTTAATTTAATAATATATACCAACAGATTGTTTGTCACGCTTCTGAACCAATGACTGAATGTCAAGATGTTCGTTAATTTCTAGATGTTTGTTTCAAGACCAGCTGTTTCAGATCTATTAATGTAGGGAATTTTTCCCTAAGATTGAATTCCTATATTTACTTGGTAAGATCCACTAATCTGTTATAGGGAGTTGTTTTCTCTTGCCTTATAGTTGAGCTATTTGGTTTGACAAAGCTCAGCAGAAACTTGATGTGAAAAATCTACGATTTTCTTCTACATTCATTGATGCCCCTTGTAATGTTTGCATACACTAGAAAATGCCTTCAATTTGTGTTTTACCAGAATTTTGATACTGGTCAGAAATTTTATACTGCCAACAAAGAAGACTCAACTTCTCAGATCTATAATGGGATACATTGTCATCCTCTAGCAACTCCTATATAGAAAGTTTTAACTGAATATGTTACATATAAGAATTAAATTCTTCTCAAATAATTCTTAACCTCAGTAATGAGCCTAAATTTACTCTGCTTGGCTCTCTACACATGGCATTTCAGGGTATAAGATGTAGCATTTCAATGTGTAAGATATATGTACTAAACATATGTGTTGCTATCTTCATCATTAACATCCTTCTTTTCTATTGCTTGGCTGTAATTTTTGTAAAGATAAATTATATTGTTTTTTTGTATGTGTGTTTGTAGTATATGTTCAGAAGGCAAGCATCTTCATTTTGCTAGCTTTGCAGAATCTTAAAATGTGTACTCGTTATTTCTAATGATGTAAAAAAAAATCCCTAGTCCTGTTTAGCATTTGACTTTTTTATATGTTTTAAATGTTGCTGGATTTTTGTGCTGTTTGCCAAACTTATACAATAAATAAATGAAATATTGTGCTGA	1
ENST00000393409.2	PLXNA1	ATGCCGCTGCCACCGCGGAGCCTGCAGGTGCTCCTGCTGCTGCTGCTGTTGCTGCTGCTGCTGCCGGGCATGTGGGCTGAGGCAGGCTTGCCCAGGGCAGGCGGGGGTTCACAGCCCCCCTTCCGCACCTTCTCGGCCAGCGACTGGGGCCTCACCCACCTAGTGGTGCATGAGCAGACAGGCGAGGTGTATGTGGGCGCAGTGAACCGCATCTATAAGCTGTCGGGGAACCTGACACTGCTGCGGGCCCACGTCACGGGCCCTGTGGAGGACAACGAGAAGTGCTACCCGCCGCCCAGCGTGCAGTCCTGCCCCCACGGCCTGGGCAGTACTGACAACGTCAACAAGCTGCTGCTGCTGGACTATGCCGCTAACCGCCTGCTGGCCTGTGGCAGCGCCTCCCAGGGCATCTGCCAGTTCCTGCGTCTGGACGATCTCTTCAAACTGGGTGAGCCACACCACCGTAAGGAGCACTACCTGTCCAGCGTGCAGGAGGCAGGCAGCATGGCGGGCGTGCTCATTGCCGGGCCACCGGGCCAGGGCCAGGCCAAGCTCTTCGTGGGCACACCCATCGATGGCAAGTCCGAGTACTTCCCCACACTGTCCAGCCGTCGGCTCATGGCCAACGAGGAGGATGCCGACATGTTCGGCTTCGTGTACCAGGATGAGTTTGTGTCATCACAGCTCAAGATCCCTTCGGACACGCTGTCCAAGTTCCCGGCCTTTGACATCTACTATGTGTACAGCTTCCGCAGCGAGCAGTTTGTCTACTACCTCACGCTGCAGCTAGACACACAGCTGACCTCGCCTGATGCCGCCGGCGAGCACTTCTTCACGTCCAAGATCGTGCGGCTCTGTGTGGACGACCCCAAATTCTACTCGTACGTTGAGTTCCCCATTGGCTGCGAGCAGGCGGGTGTGGAGTACCGCCTGGTGCAGGATGCCTACCTGAGCCGGCCCGGCCGTGCCCTGGCCCACCAGCTGGGCCTGGCTGAGGACGAGGACGTGCTGTTCACTGTGTTCGCCCAGGGCCAGAAGAACCGCGTGAAGCCACCAAAGGAGTCAGCACTGTGCCTGTTCACGCTCAGGGCCATCAAGGAGAAGATTAAGGAGCGCATCCAGTCCTGCTACCGTGGTGAGGGCAAGCTCTCCCTGCCGTGGCTGCTCAACAAGGAGCTGGGCTGCATCAACTCGCCCCTGCAGATCGATGACGACTTCTGCGGGCAGGACTTCAACCAGCCCCTGGGGGGCACAGTCACCATTGAGGGGACGCCCCTGTTCGTGGACAAGGATGATGGCCTGACCGCCGTGGCTGCCTATGACTATCGGGGCCGCACTGTGGTATTCGCCGGCACGCGAAGTGGCCGCATCCGCAAGATCCTGGTGGACCTCTCAAACCCCGGTGGCCGGCCTGCCCTGGCCTACGAGAGCGTCGTGGCCCAGGAGGGCAGCCCCATCCTGCGAGACCTCGTCCTCAGCCCCAACCACCAGTACCTCTACGCCATGACCGAGAAGCAGGTGACGCGGGTGCCTGTGGAGAGCTGTGTGCAGTACACGTCCTGTGAGCTGTGTCTGGGGTCACGGGACCCCCACTGTGGCTGGTGTGTCCTGCACAGCATCTGCTCGCGGCGGGACGCCTGTGAGCGAGCAGACGAGCCCCAGCGCTTTGCTGCGGACCTGCTGCAGTGTGTGCAGCTGACTGTGCAGCCCCGCAATGTGTCTGTCACCATGTCCCAGGTCCCACTTGTGCTGCAGGCCTGGAACGTGCCTGACCTCTCAGCTGGCGTCAACTGCTCCTTCGAGGACTTCACGGAATCTGAGAGCGTCCTGGAGGATGGCCGGATCCACTGCCGCTCACCCTCCGCCCGGGAGGTGGCGCCCATCACGCGGGGCCAGGGAGACCAGCGGGTGGTGAAACTCTACCTAAAGTCCAAGGAGACAGGGAAGAAGTTTGCGTCTGTGGACTTCGTCTTCTACAACTGCAGCGTCCACCAGTCCTGCCTGTCCTGTGTCAACGGCTCCTTTCCCTGCCACTGGTGCAAATACCGCCACGTGTGCACACACAACGTGGCTGACTGCGCCTTCCTGGAGGGCCGTGTCAACGTGTCTGAGGACTGCCCACAGATCCTGCCCTCCACGCAGATCTACGTGCCAGTGGGAGTGGTAAAACCCATCACCCTGGCCGCACGGAACCTGCCACAGCCACAGTCAGGCCAGCGTGGATATGAGTGCCTCTTCCACATCCCGGGCAGCCCGGCCCGTGTCACCGCCCTGCGCTTCAACAGCTCCAGCCTGCAGTGCCAGAATTCCTCGTACTCCTACGAGGGGAACGATGTCAGCGACCTGCCAGTGAACCTGTCAGTCGTGTGGAACGGCAACTTTGTCATTGACAACCCACAGAACATCCAGGCGCACCTCTACAAGTGCCCGGCCCTGCGCGAGAGCTGCGGCCTCTGCCTCAAGGCCGACCCGCGCTTCGAGTGCGGATGGTGCGTGGCCGAGCGCCGCTGCTCCCTGCGACACCACTGCGCTGCCGACACACCTGCATCGTGGATGCACGCGCGTCACGGCAGCAGTCGCTGCACCGACCCCAAGATCCTCAAGCTGTCCCCCGAGACGGGCCCGAGGCAGGGCGGCACGCGGCTCACTATCACAGGCGAGAACCTGGGCCTGCGATTCGAAGACGTGCGTCTGGGCGTGCGCGTGGGCAAGGTGCTGTGCAGCCCTGTGGAGAGCGAGTACATCAGTGCGGAGCAGATCGTCTGTGAGATCGGGGACGCCAGCTCCGTGCGTGCCCATGACGCCCTGGTGGAGGTGTGTGTGCGGGACTGCTCACCACACTACCGCGCCCTGTCACCCAAGCGCTTCACCTTCGTGACACCAACCTTCTACCGTGTGAGCCCCTCCCGTGGGCCTCTGTCAGGGGGCACCTGGATTGGCATCGAGGGAAGCCACCTGAACGCAGGCAGTGATGTGGCTGTGTCGGTCGGTGGCCGGCCCTGCTCCTTCTCCTGGAGGAACTCCCGTGAGATCCGGTGCCTGACACCCCCCGGGCAGAGCCCTGGCAGCGCTCCCATCATCATCAACATCAACCGCGCCCAGCTCACCAACCCTGAGGTGAAGTACAACTACACCGAGGACCCCACCATCCTGAGGATCGACCCCGAGTGGAGCATCAACAGCGGTGGGACCCTCCTGACGGTCACAGGCACCAACCTGGCCACTGTCCGTGAACCCCGAATCCGGGCCAAGTATGGAGGCATTGAGAGGGAGAACGGCTGCCTGGTGTACAATGACACCACCATGGTATGCCGCGCCCCGTCTGTGGCCAACCCTGTGCGCAGCCCACCAGAGCTGGGGGAGCGGCCGGATGAGCTGGGCTTCGTCATGGACAACGTGCGCTCCCTGCTTGTGCTCAACTCCACCTCCTTCCTCTACTACCCTGACCCCGTACTGGAGCCACTCAGCCCCACTGGCCTGCTGGAGCTGAAGCCCAGCTCCCCACTCATCCTCAAGGGCCGGAACCTCTTGCCACCTGCACCCGGCAACTCCCGACTCAACTACACGGTGCTCATCGGCTCCACACCCTGTACCCTCACCGTGTCGGAGACGCAACTGCTGTGCGAGGCGCCCAACCTCACTGGGCAGCACAAGGTCACGGTGCGGGCAGGTGGCTTCGAGTTCTCGCCAGGGACACTGCAGGTGTACTCGGACAGCCTGCTGACGCTGCCTGCCATTGTGGGCATTGGCGGAGGCGGGGGTCTCCTGCTGCTGGTCATCGTGGCTGTGCTCATCGCCTACAAGCGCAAGTCACGAGATGCTGACCGCACACTCAAGCGGCTGCAGCTCCAGATGGACAACCTGGAGTCCCGCGTGGCCCTCGAATGCAAGGAAGCCTTTGCAGAGCTGCAGACAGACATCCACGAGCTGACCAATGACCTGGACGGTGCCGGCATCCCCTTCCTTGACTACCGGACATATGCCATGCGGGTGCTCTTTCCTGGGATCGAGGACCACCCTGTGCTCAAGGAGATGGAGGTGCAGGCCAATGTGGAGAAGTCGCTGACACTGTTCGGGCAGCTGCTGACCAAGAAGCACTTCCTGCTGACCTTCATCCGCACGCTGGAGGCACAGCGCAGCTTCTCCATGCGCGACCGCGGGAATGTGGCCTCGCTCATCATGACGGCCCTGCAGGGCGAGATGGAATACGCCACAGGCGTGCTCAAGCAGCTGCTTTCCGACCTCATCGAGAAGAACCTGGAGAGCAAGAACCACCCCAAGCTGCTACTGCGCCGGACTGAGTCGGTGGCAGAGAAGATGCTAACTAACTGGTTCACCTTCCTCTTGTATAAGTTCCTCAAGGAGTGCGCTGGGGAGCCGCTGTTCATGCTGTACTGCGCCATCAAGCAGCAGATGGAGAAGGGCCCCATTGACGCCATCACGGGTGAGGCACGCTACTCCCTGAGTGAGGACAAGCTCATCCGGCAGCAGATTGACTACAAGACACTGACCCTGAACTGTGTGAACCCTGAGAATGAGAATGCACCTGAGGTGCCGGTGAAGGGGCTGGACTGTGACACGGTCACCCAGGCCAAGGAGAAGCTGCTGGACGCTGCCTACAAGGGCGTGCCCTACTCCCAGCGGCCCAAGGCCGCGGACATGGACCTGGAGTGGCGCCAGGGCCGCATGGCGCGCATCATCCTGCAGGACGAGGACGTCACCACCAAGATTGACAACGATTGGAAGAGGCTGAACACACTGGCTCACTACCAGGTGACAGACGGGTCCTCGGTGGCACTGGTGCCCAAGCAGACGTCCGCCTACAACATCTCCAACTCCTCCACCTTCACCAAGTCCCTCAGCAGATACGAGAGCATGCTGCGCACGGCCAGCAGCCCCGACAGCCTGCGCTCGCGCACGCCCATGATCACGCCCGACCTGGAGAGCGGCACCAAGCTGTGGCACCTGGTGAAGAACCACGACCACCTGGACCAGCGTGAGGGTGACCGCGGCAGCAAGATGGTCTCGGAGATCTACTTGACACGGCTACTGGCCACCAAGGGCACACTGCAGAAGTTTGTGGACGACCTGTTTGAGACCATCTTCAGCACGGCACACCGGGGCTCAGCCCTGCCGCTGGCCATCAAGTACATGTTCGACTTCCTGGATGAGCAGGCCGACAAGCACCAGATCCACGATGCTGACGTGCGCCACACCTGGAAGAGCAACTGCCTGCCCCTGCGCTTCTGGGTGAACGTGATCAAGAACCCACAGTTTGTGTTCGACATTCACAAGAACAGCATCACGGACGCCTGCTTGTCGGTGGTGGCCCAGACCTTCATGGACTCCTGCTCCACCTCTGAGCACAAGCTGGGCAAGGACTCACCCTCCAACAAGCTGCTCTACGCCAAGGACATCCCCAACTACAAGAGCTGGGTGGAGAGGTACTATGCAGACATCGCCAAGATGCCAGCCATCAGCGACCAGGACATGAGTGCGTATCTGGCTGAGCAGTCCCGCCTGCACCTGAGCCAGTTCAACAGCATGAGCGCCTTGCACGAGATCTACTCCTACATCACCAAGTACAAGGATGAGATCCTGGCAGCCCTGGAGAAGGATGAGCAGGCGCGGCGGCAGCGGCTGCGGAGCAAGCTGGAGCAGGTGGTGGACACGATGGCCCTGAGCAGCTGAGCCCCAGCTGTGATCATCCAGCATGATGCAGCGTGAGGACAGCTGAGCAGGGACCGGGACAGCCCTCACCGCATGCGTGTGGAGTGTCCGGTGGTGCTCGGGCCGCCGCAGTGCAGCGACTGCCCGGCCCTCCCTCCCCTGCCTCACCCGGTCGGGTCCCGGCTCTTCCTGTGTGGAGGTGATGGTACCTGCCACACCACAGCTGCGCACACAGCTGCTTGCTCAGGGGCCGGGACAGCACTGGGTGCTCAGGCTGGCCAAGGACCTTCATTGCCTGGCAAGAGCTGCCCAGTGGCCTTCATGGGAGAAGGGCTGACCTCTGAGGGGCTGAGGGGTGAGGCCAGGGCCCTCCAGGGGGAGGGGTAGCCAGCTTGGGCTGTCCCCTTGAGACCAGGACAAGAGGCTGGGGGTGTCAGCATTCCCAGCTTTCCAAGCTGCCCCCAGGCGGCAGAGTCTGAGGGTCCCGGGGCCCGGTTGGCAGCTGGAGAAAGAGGCAAAAAGCCCGTAGCCGGGCAAGAGGAGCTCAAGTCGGTCTGGGCCCGTTGCCACCGACTCCCACCTCCAGCACCCATGCCCGCTGCACCGCTGCCATCCTCAGATTCACCGCGTGCTCTGCGCGGCCGAGGCCGGAGCACCACATCCACCTCGCCCCAGAGAGGCTCTGCTCCCTCCTATGGAGGGGCTGTGGGCCAGGCTGCTCAGACTCCTGGGTGGCTTCCAGACGGACCGGGCAGCCCCTCTCCGTCCTCAGGGCTGTGCCTCTGGGAGCCACTGGGCCAGGGGCCCCGGGTCGCAGAGAGCACGTTCCCGTTATTTATTCCCCTCCGCGTCCTACACAGGCTGCCCTGGCAGCTGTCTTCAAGGGTAGGCTGAGCTCCCCACCCTGGAGCCCCTGAGGGCGGCCCCTGAGCACTCCTCTCTCTCCACTCTCTCTGTCCCTGCCCCAGCGGCTTCCAGTGTGGCATCTCAGCAGTGTCCTGGCCCCTCCAGAGCAGTGGGACATCTGGGGACTGTTTTTGTGTTTAGGGGAAAAAATTCTGCTGCACTCTGCTTGGGCCTTGAGGTCTGTGGCAGGGCTCCTCTGGCCCGCAGTGGCCTGGATCTATCTGGGCCATGAGTGACGGGCAGTGACCAGAGGGACTGGAGGCCAGCGGTGTCCACCCTTGCCCTCAGCAAGAGAGAATGCATTCTTAAAAGAAAGCTGTACATGTATATATATGCATATATATATATGTGGCTCTAGCCTCAGGCTCCAGCCCCAGTGGGGTACTGTACAGTTAACTGAAGAAGAATTTTAAAGACGATTTGAACAAGAAAATGAAGGCAGTGGGAAAGCAATGCCAAATGGTTGTGGAGAAAGTGGCCGGAGCCTCCCTGGAGTGGAGCAGCCCTGAAGCCTGTGCCCCCCGACCTGCGGGCCGCTGTTTTGGTTTGACATGACAAGGAAAGGACTTCCTGCTGACCCTGAGAGCCTCTGGGGTGCCGCGGCACCACGGGGCATGCATGATTGTGCTAGCGTTTAGTCTGAGTTGATCTTTTTAAAACTGCAAGTGTTGAATACTAGAGGTTGTTAGACCCTTTTTTATGTTTTTTAATTAATCAGTCACTTGTAAAAGCAAACAAGCGGTCCATCCCCTTTTCAAGGTCACTTTTTTGATGGTACCGAAGATCCCATGGACATTAAGGGACAGCTAACTGTGGCCAGACTCAGCCCCATGTCCTTGGCCAGGCCCAAGGAGAGGACTCGGCCCCATGGGGTGTGCCAGTCTTGCAGTCCGCCCCAGCTGAGTAGCGTGAGCCAGATGACGCCACAGAGACCCGCCTCTTCCCTGAACGCGGGTCGGTGTGGAGTCAGTGACTGCTGACTCAGGGAGCTCCTTGGCCCCGTGGGCACTGTGCCAGGGCTGGGGCCTTCTGCTGCTGCCACACCCAGCTCAGGCCTGGGCCAGCCCCTGCCCCCAGCCCACTGAGGGGGTGGGCTTACTCCCTGGGCAGTCTTGGGGGCCAGAGCTGAGGCCAGTCCATATTACAGTGGCTGGGCTGTTTTTTTCAGTAGCCCCTAGCATTGGCTGGGATTCCTGTTCCTGGGTGCGCCTCCACCTCCCTTCTGATGTTTCCTGGCTATGGTGGGGTGGGAACCTCAGTTTCCCCCAAAGTCTTCCCTGGATGCTGGCTTCAGGTTGAAGTCCCTGGTTCTTCCAGTTCCTCACGGGTTAGGTAGGGGCTCCTGCATCACCTTCAGAATCCAGTTCCAACCCCCACTCTCCTTAGGCCTTGTGCTCTGCTCTGCCCTGCCAGGCTGCCCTTGTCCATGTGAGTAGCATGGGCGGGTGGTGGGGACGGCAGTGGTGATGAAGGGGGTGCACCACAGGCCTCATGAAGCAGTTCCCACATGGGCGTGTGGCTGGGGCGTGGCCACCACAGAGCACATGGCTGTGTCTAGGCGCAAGCACTTTAGCAGTATCTGTTTACATGCGCAAGGATCAAGCCGACTACCTGTGCTGTCTACTGGGACAGCAGTCTCCGAGCTACTCCGTACCTCCCTCTGCCAGGTCGTGGAGTTAGGCCCCAGTCCCTACTTGTCACTGGTTCCCACTGTGCTCCTAACTGTGCAGCACCTGGGAGCTCTGGCCTGGGGCTGGAGGCCCTGGTAGGAGCTGCAGTTGGAGGCCGTTCTGTGCCCAGCAGCGGTGAGCGGCTCCCATGGGCCCTGTGTCTGCAGGGAGCCAGGGCTGCGGCACATGTGCTGTGAAACTGGCACCCACCTGGCGTGCTGCTGCCGCCACTTGCTTCCTGCAGCACCTCCTACCCTGCTCCGTGTCCTCCCTCTCCCCGCGCCTGGCTCAGGAGTGCTGGAAAAGCTCACGCCTCGGCCTGGGAGCCTGGCCTCTTGATATACCTCGAGCTTCCCCTGTGCTCCCCAGCCCCAGGACCACTGGCCCCTTGGCCTGAGGGGCTGGGGGCCCCACGACCTGCAGCGTCGAGTCCGGGAGAGAGCCCGGAGCGGCGTGCCATCTCGGCTCGGCCTTGCTGAGAGCCTCCGCCCTGGCTTTCTCCCTGTCTGGATTCAGTGGCTCACGTTGGTGCTACACAGCTAGAATAGATATATTTAGAGAGAGAGATATTTTTAAGACAAAGCCCACAATTAGCTGTCCTTTAACACCGCAGAACCCCCTCCCAGAAGAAGAGCGATCCCTCGGACGGTCCGGGCGGGCACCCTCAGCCGGGCTCTTTGCAGAAGCAGCACCGCTGACTGTGGGCCCGGCCCTCAGATGTGTACATATACGGCTATTTCCTATTTTACTGTTCTTCAGATTTAGTACTTGTAAATAAACACACACATTAAGGAGAGATTAAACATTTTTGCTAAAAGCT	1
ENST00000356448.8	ARHGEF26	AGAACTCTGCGCTACTGCCCACGCATCTCACAAAGTCTACTACGCCGCGCGTTCTCGGTTTCAACGCACCTCCAGGATTCAGGGCTTCCTAAGCTGCAATTCAGCAGGGCTCCCTTGCTTGTTCTCACTCTGTGCCCCCGGCAACGACCCCGCGCGCCTACACTCCCGTGCCGCCTCAGCTACTAGTCCGCAACTTCTAGCCCCAAAACGCTGGAGCTCAGAACCCAGCTCAGGCAAGACTAACTCGGTGTTGCTCCTCCCGGCGCTGACTTCGAGGCCCGGCTATGGACGGCGAGAGCGAGGTGGATTTTTCTAGCAACAGCATAACCCCTTTGTGGCGGAGGCGGTCGATTCCTCAGCCCCACCAGGTTCTGGGCCGGAGCAAGCCGAGGCCCCAGTCCTACCAGAGCCCCAACGGGTTACTAATTACGGATTTCCCGGTGGAGGACGGAGGGACGCTCCTCGCAGCGCAGATTCCCGCCCAGGTGCCCACCGCCTCGGACAGCAGGACGGTACATAGGAGCCCCCTGCTTCTGGGCGCCCAGCGGAGAGCGGTGGCCAATGGTGGGACGGCATCCCCGGAGTACAGGGCTGCCTCTCCTCGACTTCGACGGCCCAAGTCACCCAAGCTCCCCAAAGCGGTGCCTGGCGGCTCCCCGAAATCCCCAGCAAATGGCGCGGTGACCTTGCCTGCGCCGCCGCCGCCGCCGGTTCTGCGCCCCCCGCGGACTCCTAACGCGCCCGCCCCCTGCACCCCCGAGGAGGACCTTACTGGGTTGACTGCCAGCCCGGTGCCTTCGCCCACTGCAAATGGCCTTGCCGCTAATAACGACTCTCCTGGGTCAGGTTCGCAGTCCGGCCGGAAGGCAAAGGACCCCGAACGGGGGCTCTTTCCTGGGCCCCAGAAAAGTTCTTCGGAACAAAAACTCCCCCTCCAAAGGCTGCCCTCCCAGGAGAACGAGCTCCTCGAGAATCCTTCCGTGGTTTTGAGTACAAACAGCCCCGCCGCCCTCAAAGTGGGGAAGCAGCAGATCATTCCGAAGAGTCTGGCCTCGGAAATTAAAATAAGTAAATCCAACAATCAAAATGTGGAGCCCCACAAGAGACTCCTCAAGGTGCGCAGCATGGTGGAGGGCCTAGGAGGACCCCTGGGTCACGCAGGGGAGGAGAGTGAGGTCGATAACGACGTGGATAGCCCAGGGTCTCTGCGGAGAGGCTTGCGGTCCACGTCTTATCGCAGGGCAGTGGTCAGTGGCTTTGATTTTGACAGTCCTACCAGCTCGAAGAAGAAGAACAGAATGTCCCAGCCTGTTCTGAAAGTGGTGATGGAAGACAAGGAGAAGTTTTCCAGTCTGGGAAGGATAAAGAAAAAAATGCTGAAAGGACAAGGAACATTTGATGGGGAAGAAAATGCTGTCCTGTATCAAAACTACAAGGAAAAGGCCCTTGACATTGATTCTGATGAAGAGTCAGAGCCCAAAGAACAGAAGTCAGATGAAAAAATTGTGATTCACCATAAGCCATTGAGATCCACATGGAGCCAACTCTCTGCGGTGAAAAGAAAGGGATTATCTCAGACAGTAAGCCAGGAGGAAAGAAAGAGACAAGAGGCTATCTTTGAAGTCATATCCTCTGAACATTCATATTTACTCAGCTTGGAGATCTTGATACGAATGTTTAAAAATTCTAAAGAACTGAGTGATACAATGACTAAAACCGAGAGGCACCATCTTTTCTCCAATATTACAGATGTCTGTGAGGCAAGCAAAAAGTTCTTTATAGAGTTGGAAGCAAGACATCAGAATAATATCTTCATAGATGACATAAGTGACATTGTGGAAAAACACACAGCATCCACATTTGACCCATATGTGAAATACTGCACAAATGAAGTCTACCAACAACGAACACTACAAAAATTGTTAGCTACCAATCCATCCTTTAAGGAAGTATTGTCAAGGATTGAGTCCCATGAAGACTGTAGGAACTTACCCATGATCTCTTTTCTCATTCTCCCCATGCAGAGGGTGACCCGCCTTCCCCTGCTGATGGATACTATCTGTCAAAAAACACCTAAGGACTCTCCGAAGTATGAAGTCTGCAAAAGAGCCTTGAAGGAAGTTAGCAAGTTGGTTCGACTATGCAATGAGGGCGCCCGGAAGATGGAAAGGACTGAGATGATGTACACAATTAACTCCCAGCTGGAATTTAAAATTAAGCCTTTTCCTTTAGTCTCCTCTTCCCGGTGGTTGGTAAAAAGAGGTGAATTGACAGCCTATGTTGAAGACACTGTGCTTTTCTCAAGAAGGACATCCAAACAGCAAGTCTACTTCTTTCTCTTTAACGATGTGCTCATTATCACCAAGAAGAAGAGTGAAGAAAGTTACAACGTCAATGATTATTCCTTAAGAGATCAGCTATTGGTGGAATCTTGTGACAATGAAGAGCTTAATTCTTCTCCAGGGAAGAACAGCTCCACAATGCTCTATTCAAGACAGAGCTCTGCCAGTCACCTCTTTACTCTGACAGTCCTTAGTAACCACGCGAATGAGAAAGTGGAGATGCTACTAGGAGCTGAGACGCAGAGCGAGCGAGCCCGCTGGATAACTGCCCTGGGACACAGCAGCGGGAAGCCGCCTGCAGACCGAACCTCACTGACCCAGGTGGAAATCGTTAGGTCATTTACTGCTAAGCAGCCAGATGAACTCTCCCTGCAGGTGGCTGACGTCGTCCTCATCTATCAACGTGTCAGCGATGGCTGGTATGAGGGGGAACGACTACGAGATGGAGAAAGAGGCTGGTTTCCTATGGAATGTGCCAAGGAGATAACATGTCAAGCTACAATTGATAAGAATGTGGAGAGAATGGGACGCTTGCTAGGACTGGAGACCAACGTGTAGTCTCTCAGATGGTCTTTTGTTACTGCAAGATTTGCACGACACTTACCGGGCTGGTTGGTTCTGGGCTAGTTTTATTGTTAATTTTGTCACAGCCTATTTAATTAAAAGAACGAAAACACTTGCCTTTAAGCTTGCCAGGTTGTTCTGCTCTCTCATGAGAAGAGCTTGGATACAGTGAGTTTGCACAGCTCAGTTTTTACCTAACCACACACTTGCAGACCTCCTGAGGTACACAGAATAGCTGAGCAGTTCACTTCAGGGATCAGGTCATCTCTGCTCCTCCTAGTTTCACCATGTTCTGGCAATAAAAAACACATATTATATCCTGGTTTTCTCTATCCTTGCATTACTAAGGTGACTGTCTCTCTTTATACATCCTTGTATGGTTCTCCCAGTATTAGCAAGATTGTATATCTGTAAAGAATGTCCAGTTTTGTAAATATTTCCCTGCCTTTTTTTTTCTTTTTTTACATCTGATTTTAATGCTTCGTTAACTTCAAAAGGAACTGGTAGAGTTCAGAAGGTGAGCTGTTGTTTTTCTAAACCTCTTCCCAGGAAGGGGACATTGACACTTGAATTTTTGTCACCTTTTTCCTCATTAGAAGGAAAGTAGAAAGCCTTACTTTAGGATTTTTAAAAAAAAATCCATCTCACCCCATATTGTTCTTAAATAAGTATAGACTAATTAACCTAAGCTACCTTTAACAACGTAGAATTTAGATGGGTTCATATATGTGAGAAAAACCTGAATATAGGACAGGGGTCCTACTTTTTTCCCCACCTCTGTCGCCCAGGCTAGAGTATAGTGGTGTGATCTTGGCCCACTGCAACCTCTGCTTCCTAGGTTCAAGTGATTCTCCTGCCTCAGCCTCCCAAGTAGCTGGGATTGTAAGAGTATGCCACCACGCCCAGCTACTTTTTGTATTTTTAGTAGAGACAGGGTTTCATCATGTTGGCCAGGATGGTCTCTTAACTCCTGCCCTCAAGTGATCCACCAGAGAGGAGATCCTCGGCCTCCCCAAGTGCTGGGATTATAGGCATGAGCCACCGTGCCCAGCCTACTTTCTAATTAATTAAAAAAAAAAAAAAAAAAAAAAAAAAACCTTCCCAAATGAGCTGATAAAAAACTGACGTGAGGCTGCTTTGCCTTCAATAATACCTAGTTTTCAGCTGTTCCAACTCGTTTCCAAATAGAAATTAGCTGGAACACACTACAGTAATCTCAAGGAAGGGAAAATTAGGCCTTAAAAGATACCAAGAAGTCAGCATGGTACCCAATTGAAACCTTTTGACCTTAGTGGGAATTCATTCTATTTGCACTAAAAGCCTTAACTTGCTGTATTCAGAGTCCCTCTTAACTGTGAGTTTCTATAGAACTTTACTTTTTCCACTAGTGCACAGAGAGAGAAAGGTTATCTTAATAGTCGGTTTCATGGAGATGAAGGATGGGAGATTAAGAGGGGGGAAATGATTTTTACTGGCAGCTATATTCCCTCTCTGTTCTATTTGCTTTAACAAAGGGATAAAACCTGGCAAAGTGTACATTATTGGAGGACTCAAATCTGTATGTGACATGTCCCAACTACTGTCCGCTAACTAGTTATCCAAATTGTAAAGCTACAGAAGCCCAGTTGAGGGGTAAGTGTGCCTGGCTCACACAGCCTGCACCCTGTCACCTCGGCAATGAGCCAGTGTGGGGCACTGGGGACTTCTAACCCTTGGATTGCTCTTTTTGACCTGTGCATACCTTCTAATTGTAAAATATATTTCAGACCGTGAGTACCTTGAGATCTGAGCAACTGTGTTAATGAAGTAATAGCAATGGTCCACAGTGAAAGATGTGTTGGGGTTTGCAAAACAAGCATTCCGTCACCTCTTTAATAATGTCACAGACTTTTTAAAAGAGAGGCTATCAAGTTGTAATATAATCTGTCATGTTTTATTTAGGAAGGAAGGTAAATTTGTGCTTGCACGGGGATCATTTTGTATTATTTTTGCTAATACCCAGTTGAAGCTAAAAAGCAACTATTTGAATCCTGTGAATTAATTTATAAGAATGTTAAACAGCTTTGGAAATACATGCATCTTATGAATCATAGCCTTATTTAGCAAGATCAATGTTAAAGTGTTGTTATATGGCAAGTATTTAACACATTCACAGTGTTTGTTTGATTTCAACTGTGAATTGTCTTAAGTTTTTTCAAACCTAGTTGTTTCTATGGACACCTGCTCTGAATTGTACATTGACTTCATTACTAAAGAACAAAAATGTTCATTTTTGTCCCAGTAAATTGAGACTGCTTGTACACTTTCAGAAAAATATGTGAATTTATAAAGATTTTGTAGATACTTGT	1
ENST00000232978.13	NKTR	GACGGCGTTCCGTTAGCGGCGTTGGGGTTTGGCTGCAGTGGCAGTGCTTTCTCTTCTGCTCACGGGGACCCGCTCAGGCTGGAGGCCAGCCAGCTCTTGCCGCCACCTCGGTCGCGATGGGGGCGCAGGACCGGCCGCAGTGCCACTTCGACATCGAGATCAACCGGGAGCCGGTTGGTCGCATTATGTTTCAGCTCTTCTCAGACATATGTCCAAAAACATGCAAAAACTTCCTTTGCTTGTGCTCAGGAGAGAAAGGCCTTGGGAAAACAACTGGGAAGAAGTTATGTTATAAAGGTTCTACGTTCCATCGTGTGGTTAAAAACTTTATGATTCAGGGTGGGGACTTCAGTGAAGGTAATGGAAAAGGTGGAGAATCAATTTATGGTGGATATTTTAAAGATGAAAACTTTATTCTCAAACATGACAGAGCGTTCCTTTTATCAATGGCAAATCGAGGGAAACATACCAATGGTTCCCAGTTTTTCATTACCACAAAGCCTGCTCCACACCTGGATGGGGTGCATGTAGTCTTTGGACTGGTTATTTCTGGTTTTGAAGTAATCGAACAAATTGAAAATCTGAAGACCGATGCTGCAAGCAGACCATATGCAGATGTGCGAGTTATTGACTGTGGAGTACTTGCCACAAAATCAATAAAAGATGTTTTTGAGAAAAAAAGGAAGAAACCAACTCATTCAGAAGGCTCGGATTCCTCTTCCAATTCCTCCTCTTCTTCAGAATCATCTTCAGAAAGTGAACTTGAACATGAGAGAAGCAGAAGGAGGAAACATAAGAGGAGGCCAAAAGTTAAACGTTCTAAAAAGAGGCGAAAGGAAGCAAGCAGTTCAGAAGAGCCAAGGAATAAACATGCAATGAACCCAAAAGGTCACTCTGAGAGGAGTGATACCAATGAAAAAAGGTCAGTTGATTCCAGTGCTAAAAGGGAAAAACCTGTGGTCCGCCCAGAAGAGATTCCTCCAGTGCCTGAGAACCGATTTTTACTGAGAAGAGATATGCCTGTTGTTACTGCAGAACCTGAACCGAAGATTCCTGATGTTGCACCCATTGTAAGTGATCAGAAACCATCTGTATCAAAGTCTGGACGGAAGATTAAAGGAAGGGGCACAATTCGCTATCACACACCTCCAAGATCAAGATCCTGTTCTGAGTCAGATGATGATGACAGCAGTGAAACTCCTCCTCACTGGAAAGAGGAAATGCAGAGATTAAGAGCATATAGACCACCTAGTGGAGAAAAATGGAGTAAAGGAGATAAGTTAAGTGACCCCTGTTCAAGCCGATGGGATGAAAGAAGCTTGTCTCAGAGATCCAGATCATGGTCCTATAATGGATATTATTCAGACCTTAGTACAGCAAGACACTCTGGCCACCATAAAAAACGCAGAAAAGAAAAAAAGGTTAAGCATAAAAAGAAAGGGAAAAAGCAGAAACACTGCAGAAGACACAAACAAACAAAGAAGAGAAGGATTCTTATACCGTCTGACATAGAATCCTCAAAATCTTCCACTCGAAGAATGAAATCCTCTTGTGATAGAGAAAGGAGTTCTCGTTCTTCCTCATTGTCATCTCATCACTCATCAAAGAGAGACTGGTCTAAATCTGATAAGGATGTCCAGAGCTCTTTAACCCATTCCAGCAGAGACTCATACAGATCAAAATCTCACTCACAGTCTTATTCTAGAGGAAGCTCAAGATCAAGGACTGCGTCAAAGTCCTCATCACATTCTCGAAGTAGATCAAAGTCCAGATCTAGTTCCAAGTCTGGGCACCGAAAGAGAGCATCAAAATCACCAAGAAAAACAGCTTCTCAGTTAAGTGAAAATAAACCAGTTAAAACAGAACCTTTAAGAGCAACCATGGCACAAAATGAAAATGTAGTAGTACAACCAGTTGTAGCAGAAAATATTCCTGTAATACCACTGAGTGACAGTCCCCCCCCTTCAAGATGGAAGCCTGGACAGAAACCTTGGAAGCCCTCTTATGAGCGAATTCAGGAAATGAAAGCTAAAACAACCCATTTGCTACCCATCCAAAGCACTTACAGTTTAGCAAATATTAAAGAGACTGGTAGCTCATCATCCTACCATAAAAGAGAAAAAAATTCGGAAAGTGATCAGAGCACTTATTCAAAATACAGTGATAGAAGTTCAGAAAGCTCACCAAGGTCAAGGAGCAGATCTTCTAGGAGTAGATCTTATTCCAGATCATATACAAGATCACGTAGTCTAGCTAGTTCACATTCAAGGTCTAGGTCTCCATCATCTAGATCTCATTCACGAAATAAATACAGTGATCATTCACAGTGTAGTAGATCATCTTCATATACTTCTATTAGCAGTGATGATGGAAGGCGAGCTAAGAGGAGACTTAGATCCAGTGGGAAAAAAAATAGCGTTTCACATAAAAAGCATAGCAGCAGCTCTGAAAAGACACTTCACAGTAAATATGTCAAAGGTAGAGACAGGTCTTCATGTGTGAGAAAGTATAGCGAGAGCAGATCATCTTTAGATTATTCTTCAGACAGTGAGCAGTCAAGTGTTCAGGCCACACAGTCAGCCCAGGAAAAAGAGAAGCAGGGCCAAATGGAAAGAACACATAATAAACAAGAAAAAAACAGAGGTGAAGAAAAATCCAAGTCTGAACGGGAATGCCCTCATTCAAAAAAAAGAACTTTGAAAGAGAATCTTTCTGATCACCTTAGAAATGGCAGTAAGCCCAAAAGGAAGAATTATGCTGGTAGTAAATGGGACTCTGAGTCAAATTCAGAACGAGATGTCACTAAAAACAGTAAAAATGACTCCCATCCATCCTCTGACAAGGAAGAAGGTGAGGCCACATCCGATTCTGAATCAGAGGTTAGTGAAATTCACATCAAAGTCAAACCCACAACCAAGTCGTCCACAAATACTTCACTGCCTGATGATAATGGTGCTTGGAAATCAAGCAAACAGCGCACATCAACTTCTGACTCTGAGGGGTCCTGTTCCAATTCGGAAAACAATAGGGGAAAGCCACAAAAGCACAAACATGGGTCAAAGGAAAATCTTAAAAGAGAACACACCAAAAAAGTGAAAGAGAAATTGAAAGGGAAAAAAGACAAAAAGCATAAGGCTCCAAAACGAAAGCAAGCATTTCACTGGCAGCCTCCACTAGAATTTGGTGAAGAGGAGGAGGAGGAGATTGATGACAAGCAAGTTACTCAGGAATCAAAAGAGAAAAAAGTTTCTGAAAACAATGAAACCATAAAAGATAATATTCTAAAAACTGAGAAATCCAGTGAAGAGGACCTTTCAGGTAAACATGATACAGTGACTGTTTCATCAGATCTTGATCAGTTTACTAAAGATGATAGTAAACTCAGTATTTCTCCCACAGCTTTAAATACTGAGGAAAATGTGGCCTGTTTACAAAACATTCAGCACGTTGAAGAAAGTGTTCCCAATGGAGTGGAAGATGTGCTTCAAACAGATGACAACATGGAGATCTGCACTCCTGATAGGAGTTCCCCAGCAAAAGTAGAGGAGACTTCCCCTCTAGGAAATGCACGGCTTGATACCCCAGATATAAACATTGTTTTGAAGCAGGATATGGCAACGGAACATCCTCAAGCAGAGGTAGTAAAACAGGAAAGCAGCATGTCCGAAAGTAAAGTGTTGGGTGAAGTGGGGAAACAGGACAGCAGCTCTGCTAGCTTGGCTAGTGCTGGAGAAAGTACCGGGAAGAAGGAGGTGGCTGAGAAGAGCCAGATCAACCTCATTGATAAGAAATGGAAGCCCCTGCAAGGTGTGGGGAACCTGGCAGCACCTAATGCTGCCACATCCAGTGCTGTGGAAGTTAAGGTGTTGACCACTGTGCCTGAAATGAAACCACAAGGCTTGAGAATAGAAATTAAAAGCAAAAATAAAGTTCGGCCTGGGTCTCTCTTTGATGAAGTAAGAAAGACAGCACGCTTAAACCGTAGACCAAGAAATCAGGAGAGTTCAAGTGATGAGCAGACGCCTAGTCGGGATGATGATAGCCAGTCCAGGAGTCCAAGTAGATCTCGAAGTAAATCTGAAACCAAATCAAGACACAGAACAAGGTCTGTCTCCTATAGTCACTCAAGAAGTCGATCGAGAAGTTCCACATCATCTTATCGATCAAGAAGCTACTCTAGAAGTCGGAGCAGAGGATGGTACAGCAGAGGCCGAACCAGAAGCCGGAGCAGTTCCTACCGGAGTTACAAAAGTCACAGGACGTCCAGCAGGAGCAGATCCAGGAGCAGCTCATATGATCCCCACAGTCGATCCAGGTCCTACACCTACGATAGCTACTATAGCAGGAGTCGGAGTCGAAGTAGAAGCCAGAGAAGTGACAGTTACCACCGAGGCAGAAGTTATAATCGGCGGTCCAGGAGTTGTAGATCTTATGGCTCTGACAGTGAAAGTGACCGAAGTTACTCTCATCACCGGAGCCCCAGTGAGAGCAGCAGATACAGTTGAAAACGTCCGGATACAAATTATATCTTATTTGTAAATATCTGGCAACTTAGCTTAAGAAATGTAATGACAGTCTGTTGTTCTATTTCAATATCAGAGGTGAATTTCAAAAATAGACACTTCTTAATTGTTACTGGTTCATTTACATGTGGGGAGAAGAATTTAAAATACAGATATGTCTCCTAAAAATATTTTTATGCCACATTTTACAGTAGCCAACTATGGAAATGAATTTCATTTTCTTGAATCAAGAAATCGTGAAATTTATCTATGTATAATTTGCAATATTATTTTAAGTCTATTTCACTCTATCTTACGTATCCCTTAGAATACAGATTCTTTTTGCCTGTTTTTCCAGTTTTAGCATATATGCTGCCAAGCATAGAACTGTGAAGGAGAACTGTTAAAGGCGGCCAAATATTTATATACTGATTACATAGAGTCTTGTACATATGTGCTCTAAAAACAAACCACCCAGAATTGATACTGTTGGTAACCAGGAGTATAAGGCAGTGGCTCTGGGGTTCTTAATTCATTCCTAACTTCTTTGATACTTCACAGGATTAGGAAAGTGGTCATCATACATCCCACACAGTCTGTATTACTTCAGGCTTGTGGGCAAGGTTAGGAAGAATCAATCAGCCTTAACTATAAATACCTGCACTGTCTCTGAGGACTTACTATTTTATGTTCTTTTTAATCAATACCGATCAGAAGTTTAGGTTATAAAAACAATTCTACTTCATGCTTTGGTGCTTGGTAATTTTTGGTGCGTCTTTAAGCATTACTCTTATATATCATATATTAAAATACCATAAAAATGAAATTCAGACAAAATCACTGGCACCAAAAATGGTTTATTCTGAGCTGTCTTCACTTTGACTATTTGGGGGGCTTCTCTCAAGTACAGATGTGGGTTGGGGTCCCCTGGAGCAGGCAGGATTGGCAGTAAGAGATATTGGCCACTCAAGTCTACTGTGTGTGTGTGCCTCTGGAAGAGTGAAGAATGGACTTCAAAAGTAACATCAAAAATCTAACTGCCACCATCCTGGAGACATTTTGCAGGGCTTTCCTTTCAAGTCTTTCAAGTACAGGATATTACCACAACAGCAGCTGAACTGTTGTAACCAGCATGTTTTTCCTATTTCCACTGTGACCTGCAGCTGACTCAAAGCCTTGCGTGACCTGACCCAGGTGCAAGAGACAGGGGAAGAGGGATAGAGGGTATAGCATAAATTACATATTTTCATGGCTTTGGGTGGTTCCTCCAAAAATAATTGGACCTGTAAAAACTAGTGTGTGTGTGTGTGTGTGTGTGTGTGTGTGTGTGGTTTTTTTTTTTAATCTTTACTTTGAATTTGTTCCCCAAGTGTACTTAATCACCTTAGTGCCAGTTTAATCCAGTTATGCAGAAGAAATTCATATTGGTTGCCTGATGTAGAGCTCAGCACCACCCTACCACAGGCCTTGTCTGGTGTATTTGGGAAGTGGAAAAGAGCCCTCAGTTGGAGGGAGCTGACAACCCTTGGTGGAGGGAGGGTGCCCTTGAATGTATTAAAACTATCACCCAAAGAAGGTATGAAAACAGGGTAAGGTGGTCAGTTGTTTGCCAGGTCAATAGACAGAAAGTACATTAGAAAACAGGACTTAGGCCAAACAAACAATACTGGATACTGAATACAAAACAGTATGATTTATATTAAAGGTTTCCAAAGGTTGCCTGCAAAGGAGAATATTACTACTAGTCAGCAGGAAAAAAATGCATTCAGAACCCAAGCAGAAACTGCCAAATGTAATTAGGTTAAGAAAAGTTACCCTTGGGCAGTGTATTAGTTTTCTATTGCTGTGTGACAAATTACCCCAAATTTAGCAGTTTAAAAAACAATACCCATAGCAGTTCTGTAGCTCATGAGTCTGGCACAGTGTGGCTGGATTCTCTGCTCAGGGTCTTAAAGGCTGAAATAAGGGTTGGCAGGACAACATTCCTTCATGGAGGCTCTGGGGAAGAATCTGCTTCTAAGTTCATTCAGGTTGTTGGCGGAATTCAGTTCTTTGCTGGCTCTCAGCTGGAGGCCCCTCTCTCACCTCAAGGCTGCCTGCATTCCTTCTTATGTGGTCCCCTCCAGCTTCAAACCAGCCTTCCTGCTCTTTCTCATGCTTCATATCTCTCTCCCGTCCTCCTGTTTTAGGGGCATATGATTAGCTCAAGCCCACAGATATATTTTAAGGTTGATTGTGCGATAGAACATAATTGCAGGAGTACTGTCTCATCTCATCATATTCACGGGTTCTGGAGATTAGCTCATTGAAAGTGGGAGGGGCATTTTCAAATTCTGCCTACCACAGGCAATAACTGCCCATCTCAGCTGTAGGTGGAATTTTTACCCAGAAAAGATAGGCCCTAGAAGCCTCATTTCTTTTCTCCATGGAAAAGGACAGCCCTCTGCTGCAGCGTTCAACTTGTGTGTTTACTGACAGAGTGAACTACAGAAATAGCTTTTCTTCCTAAAGGGGATTGTTCTACATTTTGAAGTTATTTTTTAATAAAATTGAATTATGTTGTGTATTGTGCTTCTTAATAGGAAATGCATTATTGGACTGTTTTTGTAACATCCTGTTTATTGCAAATAGCTAGTATCGTTCAAAAACTGTATAAAATACTTTTGTACATATTAGCAATGTCTAATTTGTATACACTTCAGTTAAATTTCCCTAAAACTTGAAAGGGGACCTTGTAGAAATTAAAATATATACTTAGTCTAA	1
ENST00000318779.7	FOXP1	GCTCGGGGGGCCGCTGGAGTGCCCAGCGGGAACCCGAAAGTTTGTAAGAGGAAGAGAGCGCGCGGCGAGCGAGCGAGCGGGCCGGGGGCAGCGGCAGCGGCGCCGGGGACCATGGTGCTGCCGGCGCCTCCTCCGCGGGCGTGAAGGCGGCGCTCCTACTCCCTCCCCGGACTCCGCGGTGTCCCAGAAGCTTTTGTTGACAATTCCAGTTTCCGAACAAAACATTTCGGCAATGGTGAGGGCTTCGATCCCTTCTCTGATTTGCTGTCAGCCATGAACGGATGGATGTGATGCCTGCTAGCCAAAAGGCTTCCCTCTGTGTGTTGCAGTCCTGTGGCATTATGCATGCCCCCTCCCAGTGACCCCAGGCTTTTTATGGCTGTGAGACACGTTAAAATTTCAGGGGTAAGACGTGACCTTTTGAGGTGACTATAACTGAAGATTGCTTTACAGAAGCCAAAAAAGGTTTTTGAGTCATGATGCAAGAATCTGGGACTGAGACAAAAAGTAACGGTTCAGCCATCCAGAATGGGTCGGGCGGCAGCAACCACTTACTAGAGTGCGGCGGTCTTCGGGAGGGGCGGTCCAACGGAGAGACGCCGGCCGTGGACATCGGGGCAGCTGACCTCGCCCACGCCCAGCAGCAGCAGCAACAGTGGCATCTCATAAACCATCAGCCCTCTAGGAGTCCCAGCAGTTGGCTTAAGAGACTAATTTCAAGCCCTTGGGAGTTGGAAGTCCTGCAGGTCCCCTTGTGGGGAGCAGTTGCTGAGACGAAGATGAGTGGACCTGTGTGTCAGCCTAACCCTTCCCCATTTTGAATAAAATTATTCTTTGGAGAAA	1
ENST00000264380.9	PIKFYVE	GAGAAGCCGCATCAACCATGTAAGCAGCTTCGCTTCCTGCCGCAACCGTCCGCGGCCTGAGGAGCCCACCGCCGCTCTCGGGGGCCGACTTCCGGGGGCTGAGCCGTTGAAGCGGAGGCTGGGGCGGGGGGCAGCCGGCGCGGCCGGGGCAGGAGGCGCAGACTCATGAAATGGCCACAGATGATAAGACGTCCCCAACACTGGACTCTGCTAATGATTTGCCTCGATCTCCTACTAGTCCTTCTCATCTCACACACTTTAAACCTTTGACTCCTGATCAAGATGAGCCCCCTTTTAAATCAGCTTATAGTTCTTTTGTAAATCTCTTTCGTTTTAACAAAGAGAGAGCAGAAGGAGGCCAGGGAGAACAGCAGCCTTTGAGTGGAAGTTGGACCAGCCCTCAGCTCCCTTCGAGGACACAGTCTGTTAGGTCACCCACACCTTATAAAAAGCAGCTTAATGAGGAACTCCAGCGGCGCTCTTCAGCATTAGACACAAGAAGGAAAGCAGAACCTACCTTTGGAGGTCATGACCCTCGTACAGCTGTTCAGCTTCGAAGCCTCAGCACAGTATTAAAACGCCTCAAGGAAATCATGGAGGGGAAAAGCCAGGATAGTGACCTGAAACAATACTGGATGCCAGATAGCCAATGTAAAGAGTGCTATGACTGTAGTGAGAAATTTACAACCTTTAGGCGCAGACACCATTGCCGACTATGTGGGCAGATTTTCTGCAGTCGTTGCTGTAATCAAGAAATCCCTGGAAAATTTATGGGCTATACAGGAGACCTCCGAGCTTGCACATATTGTAGAAAAATAGCCTTAAGTTATGCTCATTCCACAGACAGTAATTCTATTGGGGAAGACTTGAATGCTCTTTCAGATTCTGCTTGCTCTGTGTCTGTGCTTGATCCAAGTGAACCCCGAACACCTGTTGGGAGTAGGAAAGCCAGCCGTAACATATTTTTAGAGGATGATTTGGCCTGGCAAAGTTTGATTCATCCAGATTCCTCAAATACTCCTCTTTCAACAAGACTTGTATCTGTGCAAGAGGATGCTGGGAAATCTCCTGCTCGAAATAGATCAGCCAGCATTACTAACCTGTCACTGGATAGATCTGGTTCTCCTATGGTACCTTCATATGAGACATCTGTCAGTCCCCAGGCTAACCGAACATATGTTAGGACAGAGACCACTGAGGATGAACGCAAAATTCTTCTGGACAGTGTGCAGTTAAAAGACCTGTGGAAAAAAATCTGCCATCACAGCAGTGGAATGGAGTTTCAGGATCACCGCTACTGGTTGAGAACGCATCCCAACTGCATTGTAGGAAAGGAATTAGTCAACTGGCTAATCCGAAATGGGCATATTGCCACAAGGGCACAAGCTATAGCAATTGGACAAGCAATGGTTGATGGACGTTGGCTGGATTGTGTTAGTCATCACGACCAGCTTTTCAGAGATGAGTATGCGCTGTATAGACCACTGCAGAGTACAGAATTTTCTGAGACGCCTTCTCCCGACAGTGACTCAGTGAACTCCGTGGAAGGACACTCTGAGCCATCCTGGTTTAAAGACATAAAGTTTGATGACAGTGACACAGAACAGATAGCTGAAGAAGGTGACGATAATTTGGCTAATTCTGCCAGTCCTAGCAAGCGCACATCAGTCAGCAGTTTCCAGTCCACAGTGGACAGTGACTCAGCCGCTTCTATCAGCCTGAACGTGGAGCTGGACAACGTGAACTTCCATATCAAGAAGCCCTCCAAGTACCCACATGTGCCCCCTCACCCTGCTGACCAAAAAGAGTATTTGATTTCTGACACTGGAGGACAACAGCTCTCAATAAGTGACGCTTTCATCAAAGAATCCTTATTTAATCGCCGAGTAGAGGAAAAATCCAAAGAGCTGCCTTTCACACCTTTGGGCTGGCATCATAACAACCTGGAGCTCCTGAGGGAGGAGAATGGGGAGAAACAAGCCATGGAGAGGTTGCTTTCAGCTAATCATAACCACATGATGGCACTACTCCAGCAGTTGCTCCATAGTGACTCACTGTCATCATCTTGGAGGGACATCATCGTGTCATTGGTCTGCCAGGTTGTTCAGACAGTCCGACCTGATGTCAAGAACCAGGATGATGACATGGATATCCGTCAGTTTGTCCACATCAAAAAAATCCCAGGTGGAAAGAAGTTTGATTCTGTGGTTGTCAATGGCTTTGTTTGTACCAAGAACATTGCACATAAAAAGATGAGTTCTTGTATTAAAAACCCCAAAATTCTTCTGTTGAAGTGTTCCATTGAGTATCTCTACAGAGAAGAAACTAAGTTTACTTGCATTGATCCTATTGTGCTTCAGGAAAGGGAATTCTTGAAGAATTATGTCCAGCGAATAGTTGATGTTCGACCCACCTTGGTTCTTGTTGAGAAAACAGTGTCTCGGATTGCCCAGGACATGTTATTGGAACATGGCATTACTTTGGTCATTAATGTAAAGTCACAAGTTTTGGAACGAATCAGTCGAATGACCCAAGGTGATTTAGTGATGTCAATGGACCAGCTGCTTACGAAACCACACCTGGGCACTTGTCACAAATTTTATATGCAGATATTTCAGTTGCCTAATGAACAAACCAAGACACTGATGTTTTTTGAAGGTTGTCCACAGCACCTAGGCTGTACAATCAAGCTAAGAGGAGGCTCTGATTATGAGCTGGCTCGAGTTAAGGAGATCCTAATATTTATGATCTGTGTTGCTTATCATTCTCAACTAGAAATATCCTTTCTCATGGATGAATTTGCTATGCCTCCCACATTAATGCAAAACCCTTCATTCCATTCCCTGATTGAGGGACGAGGGCATGAGGGGGCTGTCCAAGAGCAGTACGGTGGAGGTTCCATCCCCTGGGATCCTGACATCCCTCCTGAGTCTCTGCCCTGTGATGATAGCAGTTTGCTGGAATTGAGGATTGTGTTTGAGAAGGGTGAGCAGGAAAATAAAAATCTTCCGCAGGCTGTTGCCTCTGTGAAGCATCAAGAACATAGCACAACAGCTTGCCCGGCGGGTCTCCCTTGTGCTTTCTTTGCACCTGTACCGGAATCATTGTTGCCACTCCCTGTGGATGACCAACAAGATGCTTTAGGCAGCGAGCAGCCAGAGACTTTGCAGCAAACAGTTGTGCTGCAGGATCCCAAAAGCCAGATAAGAGCCTTTAGAGACCCTCTACAGGATGACACTGGATTATATGTTACTGAGGAAGTCACCTCCTCTGAAGATAAACGAAAGACTTATTCTTTGGCCTTTAAGCAGGAATTAAAAGATGTGATCCTCTGTATCTCCCCAGTAATCACATTCCGAGAACCCTTTCTTTTAACTGAAAAGGGGATGAGATGCTCTACCCGAGATTATTTTGCAGAGCAGGTTTACTGGTCTCCTCTCCTCAATAAAGAATTCAAAGAAATGGAGAACAGGAGGAAGAAACAGCTGCTCAGGGATCTCTCTGGACTTCAGGGCATGAATGGAAGTATTCAGGCCAAGTCTATTCAAGTCTTACCCTCACATGAGCTAGTGAGCACTAGAATTGCTGAGCATCTGGGCGATAGCCAGAGCTTGGGTAGAATGCTGGCCGATTATCGAGCCAGAGGAGGAAGAATTCAGCCCAAAAATTCAGACCCTTTTGCTCATTCAAAGGATGCATCAAGTACTTCAAGTGGCCAATCAGGAAGCAAAAATGAGGGTGATGAAGAGAGAGGGCTTATTCTGAGTGATGCTGTGTGGTCAACAAAGGTGGACTGTCTGAATCCCATTAATCACCAGAGACTTTGTGTGCTCTTCAGCAGCTCTTCTGCCCAGTCCAGCAATGCTCCTAGTGCCTGTGTCAGTCCTTGGATTGTAACAATGGAATTTTATGGAAAGAATGATCTTACATTAGGAATATTTTTAGAGAGATACTGTTTCAGGCCTTCTTATCAGTGTCCAAGCATGTTCTGTGATACCCCCATGGTACATCATATTCGGCGCTTTGTTCATGGCCAAGGCTGTGTGCAGATAATCCTGAAGGAGTTGGATTCTCCAGTACCTGGATATCAGCATACAATTCTTACATATTCCTGGTGTAGAATCTGCAAACAGGTAACACCAGTTGTTGCTCTTTCCAATGAGTCCTGGTCTATGTCATTTGCAAAATACCTTGAACTTAGGTTTTATGGGCACCAGTATACTCGCAGAGCCAACGCTGAGCCCTGTGGTCACTCCATCCATCATGATTATCACCAGTATTTCTCCTATAACCAGATGGTGGCGTCTTTCAGTTATTCTCCCATTCGGCTTCTTGAAGTATGTGTTCCACTCCCCAAAATATTCATTAAGCGTCAGGCCCCATTAAAAGTGTCCCTTCTTCAGGATCTGAAGGACTTCTTTCAAAAAGTTTCACAGGTATATGTTGCCATTGATGAAAGACTTGCATCTTTGAAAACTGATACATTTAGTAAAACAAGAGAGGAAAAAATGGAAGATATTTTTGCACAGAAAGAGATGGAAGAAGGTGAGTTCAAGAACTGGATTGAGAAGATGCAAGCAAGGCTCATGTCTTCCTCTGTAGATACCCCTCAGCAACTGCAGTCGGTCTTTGAGTCACTCATTGCCAAGAAACAAAGTCTCTGTGAAGTGCTGCAAGCTTGGAATAACAGGTTGCAGGACCTTTTCCAACAGGAAAAGGGTAGAAAGAGACCTTCAGTTCCTCCAAGTCCTGGAAGACTGAGACAAGGGGAAGAAAGCAAGATAAGTGCGATGGATGCATCTCCACGGAATATTTCTCCAGGACTTCAGAATGGAGAAAAAGAGGATCGCTTCTTAACAACTTTGTCCAGCCAGAGCTCCACCAGTTCTACTCATCTCCAATTGCCTACGCCACCTGAAGTCATGTCTGAACAGTCAGTGGGAGGGCCCCCTGAGCTAGATACAGCCAGCAGTTCCGAAGATGTGTTTGATGGGCATTTGCTGGGATCCACAGACAGCCAAGTGAAGGAAAAGTCAACCATGAAAGCCATCTTTGCAAATTTGCTTCCAGGAAATAGCTATAATCCTATTCCATTTCCTTTTGATCCAGATAAACACTACTTAATGTATGAACATGAACGAGTGCCCATTGCAGTCTGCGAGAAGGAACCCAGCTCCATCATTGCTTTTGCTCTCAGTTGTAAAGAATACCGAAATGCCTTAGAGGAATTGTCTAAAGCGACTCAGTGGAACAGTGCCGAAGAAGGGCTTCCAACAAATAGTACTTCAGATAGCAGACCAAAGAGTAGCAGCCCTATCAGATTACCTGAAATGAGTGGAGGACAGACAAATCGTACAACAGAAACAGAACCACAACCAACCAAAAAGGCTTCTGGAATGTTGTCCTTCTTCAGAGGGACAGCAGGGAAAAGCCCCGATCTCTCTTCCCAGAAGAGAGAGACCTTACGTGGAGCAGATAGTGCTTACTACCAGGTTGGGCAGACGGGCAAGGAGGGGACCGAGAATCAAGGCGTTGAGCCTCAAGATGAAGTAGATGGAGGAGATACACAAAAGAAGCAACTCATAAATCCTCATGTGGAACTTCAATTTTCAGATGCTAATGCCAAGTTTTACTGTCGGCTCTACTATGCGGGAGAGTTTCATAAGATGCGTGAAGTGATTCTGGACAGCAGTGAAGAAGATTTCATTCGTTCCCTCTCCCACTCATCACCCTGGCAGGCCCGGGGAGGCAAATCAGGAGCTGCCTTCTATGCAACTGAGGATGATAGATTTATTTTGAAGCAAATGCCTCGTCTGGAAGTCCAGTCCTTCCTCGACTTTGCACCACATTACTTCAATTATATTACAAATGCTGTTCAACAAAAGAGGCCCACGGCGTTGGCCAAAATTCTTGGAGTTTACAGAATTGGTTATAAGAACTCTCAGAACAACACTGAGAAGAAGTTAGATCTCCTTGTCATGGAAAATCTTTTCTACGGGAGAAAGATGGCACAGGTTTTTGATTTGAAGGGCTCTCTTAGGAATCGGAATGTAAAAACTGACACTGGAAAAGAGAGTTGTGATGTGGTCCTGCTAGATGAAAATCTCCTAAAGATGGTTCGAGACAACCCTCTATATATTCGTTCTCATTCCAAAGCTGTGCTGAGAACCTCGATCCATAGTGACTCCCATTTCCTTTCTAGCCACCTCATTATAGATTATTCTTTGCTGGTTGGGCGAGATGATACTAGCAATGAGCTAGTAGTTGGAATTATAGATTATATTCGAACATTTACATGGGACAAAAAGCTTGAGATGGTTGTGAAATCAACAGGAATTTTAGGTGGACAAGGTAAAATGCCAACAGTGGTGTCTCCGGAGTTGTACAGGACTAGGTTTTGTGAGGCAATGGACAAGTATTTCCTAATGGTACCAGACCACTGGACAGGCTTGGGTCTGAATTGCTGAAATCAAGCACATATTTTGAAATGGACTGTGAAGGAAAAGGGGACAGGAACAAAGGACCAAAAATAAGCTACATGTTTTATTTCTTCATCGTGTTCACCACTGTATGCCAAGGCTTTTCAGTTCTGTGGCTGTTTAGACTGTCCGTAATGGAATGGTAAAACTCCATGAATTTGCACTTTGGTTTTTGATACCTGTGGAGCTGTCTGTAGGTTGGGAAGTGGCATGAAAATTTTCTTAAGCTAAAATACAGACATGTTTCAAAGGGCTAAAGTTGGAGATGAGTAGATAGGGTGAAAAATGGGTTAAATTTGCTAGCTTAATTGTTTTAAGAAGAAAACAGTGTCTCATAAATTGACTATCCTGGCATCACATTTAACATGTTATCTACTTAGAAAGCATTTGTAGAGCTGCTGAATTTGTTTTGTGTTTTTCTGTAATAATTTAATGTTACTTATTATCAGAATTTCTGAAACCTTTACAAAAATTCTGATTTATTCCATTAATGGCCGGTTAAACACGTGGGCATTTATTGTTTTATTGAGGAATTTGACTTAAACTGGGAATCCTGTCATGTTGTTTATCTTTCCAGCTTGCCTGTTTTTGAGTATGTTTGATGTTTTTAAAATTTTGTCTTCTCTGTGGAAGACAGGAGGCTACAGCAATTAACTTTAAGCCTCCTTTTAGAGATATTTTTAAAACTTGTTTAAAATTTTTGTGCAATTCATATATTAAATTGCACTTACTTGCATACGCTCATATTCTAGGGTTTTTTCTCTATTTTTAGGGTATCATAGTAAATCATTAGTAAATGAGTCTGTAGTTACTAAACCCTAATGGAATAATTATTAATGAAAGATTTTTGAAATATAAAAAATAAATTAGGCCCAATCCAAGAAATTGAGTGAGAAGGAAACACTTGTTTTATTCACAGAGGTAAAGTGTCTTTTCAATATAACCAGCAATTTAGGTGGCATCTATAAAATAAAAAATTTCTACTGTGGACATCCCCTTTTCCAACTTTCTACATAATGGCTAGTTCTGACTACTAAGAAATGTTAAGAAATAGGCCAAGTGCGGTGGCTCACGCCTATAATCCTATCACTTTGGGAGGCCTAGGCAGGCAGATCACCTGAGGTCAGGAGTTCAAGACCAGCCTGGCCAACATGACGAAACCCCATCTCTACTAAAAAGACAAAAAATTAGCTGGGCATGGTGGCATATACCTGTAACCCCAACTACTTGGGTGGCTGAGGCAGGAGAATTGTTTGAACCTGGGAGGCGGAGGCTGCAGTGAGCTGGGATTACACCATTGCATTCCAGCCTGGGCAACAGAGCAAGACTGTCTCAAAAAACAAAACGAAACAAAAAAAGAAAGTTATTCTTAGTAAGGAACTTCTTGTTTAATAGCATTTTTGTTTATTTTAAAAAGTGATCAGAAGTAGTAAACTATCTTTGAGGAAATACTGTAACCCCAGAATATTTCCTCTTGACTTCTTTTTGTAACAAGGATAATTTAGGGATTTATAAAGTTGTAAGGATTTCACTGTTTTTGGACTGCCTATAATAATAGCACATTAACCTTCACATAATAAGAAATCTGGACAAGTTCAGTTACACAGTATGATGAATACTTGAATTAGGAACATTGTGGAAAATTTGCTTTAGAGAATCAAGGCAGTAGTTTGGTATTTGGTGCTTATTAAAAATGTGGTTTGTTTTGAACTGGAAGCAAGTTGACCAAGGACTTATGACTAATGTGATGCTAAGTTCCACTTGGCCCCTTTTAAAAACGTGTATGTGCCTTTTGAAGATACACAAAACACTGAGGATTTTAGTTTTGAAATCAAAGACTATTAAAGGAGCTGTACAGAGGTAAAAAAATAAATGTGGAACATTATTAACTTACTTTGTGTCTAGGAACAATGGATTTTGTATCTGATTTAAAATGCCAACACTGTTTTGTCTCTGTTCATTTTTTCTGTGAGGATACTTAAGGTTATTATTCCTGTCTGTTTCCTGTACTCCCCTAGTCATGAGCACTTGAAGTACAAGGTGTCTCCCCCTAGGTGCAATTAGGTTGTTTCTTTGTTTTTAGTTTCAATTCTATGTGCATAGCAGGAATGCTCCACAGGAATGGCTTCTGACAATAATCTGTCCTGTTGATTTTGTTTTCCTTGCCCATGACTTGAACAACTGTGTTTTAAAGTACTGTAGTCTAGTAGGTAACTTTGTGGCAAAAATTTTCAATATAATACATTCTGAAACAATAGTTGCTGCCTTGCAAAGGTAATCTCTCATTTTAAAATTGGACAGTATTAATGAAGGGGAAATATACAATTTATTTCTATTGAGTGGTAGAACTATATGTCTGGTCCCTTGCTGCTCTTGTTTAGGCCACTATCATAGATATATTTCAAATATTGTACTACTCAGTGTTAAGTATTGAATGACTGTTTCCCTTTCCTTCAAGGCCTAGAGTATATTCTGAAAATTTAGGAATGAGGAAGAAATCTTAATACTTCCTTCCTTAACATACAACATGAGTCCCGAGAATAATTGATAGTAGCAAGAGAAAACTATGTCAGTAACATGTTGCTTTGTATAAAAATCTTATTTATAAATGTGAAGCTTTTTGATGCCATCAAAACTTATTAAAAAATAGGATTTACTTTTTTCTAATTCTGACCTAAGAAAAATAATGAGAACAAGCTGTTGCAAGCTCTTTTGTAGTCTATTGAATATTTTATAGATATTCAAAATTTCCTACAAACTATAATTTTTTCCATGATTTAGCAGTGAGTGATTTTCTAGCTTTGGCTCTTATTAGGTATTGTAAATAGTAGGGTTATATCGATATCAGCTTTTGTGATGGCATTGTGGTCATCAGCTTCATGACATTTTACCCATTTGCAGTGATCCTGTGTAAAACTGCCAAGGAAAGTAATTACCTGTAGGAGTTTGCTGAGCTTGAAGAGTGAAAACTGTTGTGAATGAGCCTGATCATAAAACGGACCAGGCCATTCATTATTCCTCAAGTGTTAATATACTGACTTATGCAGTATTCAAACCATCTAGTGCAATGTTTTTGTTTTTGTTTTTTTTTTGGTAACACAGGTGCAGTGTATTATAGAAAAAATAAAAACTACAATCATTAGCAGTTTTAATACTGCTGTGTCAGTTTTGTAAAAAATGTACATTATGTCTTTTGACATGTTGAATTTTAAACTAGGGAAATGACATTGTAAATCATAGTAGCCTCTTTTAATTTAATATGAAAAATGCCACTATATTGAAAGTACTTAATGTATTGTATATATTTCTCTACTTTGGTTCTAGCTATTTTATATGATTGACATGTTATTTAAAAGATAACTGCCTTGAACTTTTGGAGACTTGTACTGTAAATAAAGAAATCTTAACAATAAACTCAGAATCTACTTA	1
ENST00000312912.10	KDM3A	AAGTCAGCGCTGGAGTCGGCTAGGCGGCTGGAAACGGCGGCTGCCGCCGGTGACTCAGGGAGGCGGGAGGCGGGGGAGGAGCTCTTCCTGCAGGCGTGGAAACCATGGTGCTCACGCTCGGAGAAAGTTGGCCGGTATTGGTGGGGAGGAGGTTTCTCAGTCTGTCCGCAGCCGACGGCAGCGATGGCAGCCACGACAGCTGGGACGTGGAGCGCGTCGCCGAGTGGCCCTGGCTCTCCGGGACCATTCGAGCTGTTTCCCACACCGACGTTACCAAGAAGGATCTGAAGGTGTGTGTGGAATTTGATGGGGAATCTTGGAGGAAAAGAAGATGGATAGAAGTCTACAGCCTTCTAAGGAGAGCATTTTTAGTAGAACATAATTTGGTTTTAGCTGAACGAAAGTCACCTGAAATTTCTGAACGAATTGTACAGTGGCCTGCAATAACGTACAAACCTCTGTTGGACAAAGCTGGTTTGGGATCCATAACTTCTGTTCGCTTTCTGGGAGATCAACAAAGAGTATTTCTTTCTAAAGACCTTTTGAAGCCTATACAGGATGTAAACAGTCTTCGACTTTCTCTTACGGATAATCAGATTGTCAGTAAAGAATTTCAAGCTTTGATTGTGAAGCATTTAGATGAAAGCCATCTTTTAAAAGGTGACAAAAACTTAGTTGGTTCAGAAGTAAAAATTTATAGCTTGGACCCATCTACTCAGTGGTTTTCAGCAACCGTTATAAATGGAAACCCAGCATCAAAAACTCTTCAAGTCAACTGTGAGGAGATTCCAGCACTGAAAATTGTTGATCCGTCACTGATTCATGTTGAAGTTGTACACGATAACCTTGTGACATGTGGTAATTCTGCAAGAATTGGAGCTGTAAAACGCAAGTCTTCTGAGAATAATGGAACCCTGGTTTCCAAACAAGCAAAATCTTGCTCTGAGGCCTCTCCCAGTATGTGTCCTGTGCAGTCTGTACCTACAACAGTTTTTAAGGAGATACTGCTTGGCTGTACTGCGGCAACTCCACCTAGTAAGGACCCAAGACAGCAAAGTACTCCCCAGGCTGCCAACTCTCCACCTAACCTTGGAGCAAAAATTCCTCAAGGATGTCATAAACAAAGTTTACCAGAGGAAATTTCTTCCTGTCTAAATACAAAGTCTGAAGCTCTGAGAACAAAACCAGATGTCTGCAAAGCAGGGTTGCTCTCAAAGTCCTCTCAGATTGGAACTGGAGACTTGAAAATTCTGACTGAGCCAAAAGGCAGCTGTACTCAGCCTAAGACAAACACTGATCAGGAAAACAGATTGGAGTCTGTTCCACAAGCATTGACTGGCCTTCCTAAGGAGTGCTTACCTACAAAGGCTTCTTCTAAGGCAGAATTGGAAATTGCCAATCCTCCTGAACTGCAGAAGCACCTAGAACATGCACCTTCCCCATCGGATGTTTCAAATGCACCAGAAGTGAAAGCAGGTGTCAATAGTGATAGCCCTAATAACTGTTCAGGAAAAAAGGTAGAACCTTCAGCTTTAGCTTGCCGATCACAGAATTTAAAGGAATCTTCAGTAAAAGTAGATAATGAAAGCTGTTGTTCAAGAAGCAACAATAAAATCCAGAATGCCCCATCCAGGAAGTCGGTTTTGACAGACCCAGCTAAACTCAAAAAGCTGCAACAGAGTGGCGAGGCCTTCGTACAGGATGATTCTTGTGTGAACATCGTGGCACAGTTGCCTAAATGCCGAGAGTGTCGCTTGGACAGTCTCCGCAAGGATAAGGAGCAACAGAAGGACTCACCTGTGTTTTGCCGCTTCTTTCACTTCAGGAGGTTACAATTCAACAAACATGGTGTGTTGCGGGTAGAAGGCTTCTTAACACCAAACAAGTATGACAATGAAGCAATTGGCTTGTGGTTACCTTTAACCAAAAACGTTGTGGGGATTGATTTGGACACAGCAAAGTACATCTTGGCCAACATTGGAGACCACTTCTGTCAAATGGTGATTTCTGAAAAGGAAGCTATGTCAACTATTGAGCCACACAGACAGGTTGCTTGGAAGCGAGCTGTCAAAGGTGTTCGAGAAATGTGTGATGTGTGCGACACCACCATCTTCAACCTGCACTGGGTGTGTCCTCGGTGTGGGTTTGGAGTATGTGTGGACTGCTACCGGATGAAGAGAAAGAATTGCCAACAGGGTGCTGCTTACAAGACTTTCTCTTGGCTAAAATGTGTGAAGAGTCAGATACATGAACCAGAGAACTTAATGCCCACACAGATCATTCCTGGAAAAGCACTCTATGATGTTGGAGACATTGTTCATTCTGTAAGAGCGAAATGGGGAATAAAGGCAAACTGCCCTTGTTCAAACAGGCAATTCAAACTCTTTTCAAAGCCAGCCTCAAAGGAAGACCTAAAACAGACTTCTTTAGCTGGAGAAAAACCGACTCTTGGTGCAGTGCTCCAGCAGAATCCCTCAGTGTTGGAGCCAGCAGCTGTGGGTGGGGAAGCAGCCTCCAAGCCAGCCGGCAGCATGAAGCCTGCCTGTCCAGCCAGCACATCTCCTCTAAACTGGCTGGCCGACCTAACCAGCGGGAATGTCAACAAGGAAAACAAGGAAAAACAACCAACAATGCCAATTTTAAAGAATGAAATCAAATGCCTTCCACCCCTCCCACCTTTAAGCAAATCCAGCACAGTCCTCCATACGTTTAACAGCACAATTTTGACACCCGTAAGCAACAACAATTCTGGTTTCCTCCGGAATCTCTTGAATTCTTCTACAGGAAAGACAGAAAATGGACTCAAGAATACACCAAAAATCCTTGATGACATCTTTGCCTCTTTGGTGCAAAATAAGACGACTTCTGATTTATCTAAGAGGCCTCAAGGACTAACCATCAAGCCCAGCATTCTGGGCTTTGACACTCCTCACTATTGGCTTTGTGATAATCGCTTGCTGTGCTTGCAAGACCCCAACAATAAGAGCAACTGGAATGTGTTTAGGGAGTGCTGGAAACAAGGGCAGCCAGTGATGGTGTCTGGAGTGCATCATAAATTGAACTCTGAACTTTGGAAACCTGAATCCTTCAGGAAAGAGTTTGGTGAGCAGGAAGTAGACCTAGTTAATTGTAGGACCAATGAAATCATCACAGGAGCCACAGTAGGAGACTTCTGGGATGGATTTGAAGATGTTCCAAATCGTTTGAAAAATGAAAAAGAACCAATGGTGTTGAAACTTAAGGACTGGCCACCAGGAGAAGATTTTAGAGATATGATGCCTTCCAGGTTTGATGATCTGATGGCCAACATTCCACTGCCCGAGTACACAAGGCGAGATGGCAAACTGAATTTGGCCTCTAGGCTGCCAAACTACTTTGTTCGGCCAGATCTGGGCCCCAAGATGTATAATGCTTATGGATTAATCACTCCTGAAGATCGGAAATATGGAACAACAAATCTTCACTTAGATGTATCTGATGCAGCTAATGTCATGGTCTATGTGGGAATTCCCAAAGGACAGTGTGAGCAAGAAGAAGAAGTCCTTAAGACCATCCAAGATGGAGATTCTGACGAACTCACAATAAAGCGATTTATTGAAGGAAAAGAGAAGCCAGGAGCACTGTGGCACATATATGCTGCAAAGGACACGGAGAAGATAAGGGAATTTCTTAAAAAGGTATCAGAAGAGCAAGGTCAAGAAAACCCAGCAGACCACGATCCTATTCATGATCAAAGCTGGTATTTAGACCGATCATTAAGAAAACGTCTTCATCAAGAGTATGGAGTTCAAGGCTGGGCTATTGTACAGTTTCTTGGGGATGTGGTGTTTATCCCGGCAGGAGCTCCACATCAGGTTCATAACTTATATAGCTGCATCAAAGTGGCTGAAGATTTTGTTTCTCCAGAGCATGTTAAACACTGCTTCTGGCTTACTCAGGAATTCCGATATCTGTCACAGACTCATACCAATCACGAAGATAAATTACAGGTGAAGAATGTTATCTACCATGCAGTGAAAGATGCAGTTGCTATGCTGAAAGCCAGTGAATCCAGTTTTGGCAAACCTTAATCTCCCTGCACATTGGAAATGAATTACAGGCAGCTGTTCAAACTCTTCAGGCAGGATTCCTGTGGACTTTGAGATTCATGTTACCTCATCTTCTTTTTTAAACTGTACCCAACTTGTGAGGGTACTCTGTCTAATGTATATTTCTAGTGTTTACAGACAGTAAATGTGTATATGTAGTAACTATTTACAGAACATGCATCCTTAAACTGTGACTTCTCACCTAGTGCAGAACTTTTACCAGGCTGTAAAAGCAAAACCTCGTATCAGCTCTGGAACAATACCTGCAGTTATTCTTCAGCTGTTTGGACAACTTAGATTGGGTTTATAACTATTAGGAATCACTGCACAGTTTATTTGGGTTGTGTTTTGTGTCTGAGTCCCCTCCCTCATCCCTTAGGGTCCAGAAGAGCAATGGAGGAAGTGACAGCTAATGTTGCAGTTCTTATTGTATGGCATAGGACTGGCATTATATAGCAGAAATCAACTACTGTACAATTTCTTGGGGTTAACCATCTTTAGTTAAATGGAATTTTAATTTAAATGACGCTTTGCTAATTTTAAGTGTTAAGCATTTTGCATTAAAATATTCATATAATA	1
ENST00000263895.8	RND3	AAAGCCGCGCAGAGAGCGTGAAACAAAGCAGTCGGCTCGGAATTGGACTTGGGAGGCGCGGTGAGGAGTCAGGCTTAAAACTTGTTGGAGGGGAGTAACCAGCCTGCTCCTCTCGCTCTCCTCCTCGTCTGCGCCGCGTTTCAGAGAGAAAATTCCTGTTCCAAGAGAAAATAAGGCAACATCAATGAAGGAGAGAAGAGCCAGCCAGAAATTATCCAGCAAATCTATCATGGATCCTAATCAGAACGTGAAATGCAAGATAGTTGTGGTGGGAGACAGTCAGTGTGGAAAAACTGCGCTGCTCCATGTCTTCGCCAAGGACTGCTTCCCCGAGAATTACGTTCCTACAGTGTTTGAGAATTACACGGCCAGTTTTGAAATCGACACACAAAGAATAGAGTTGAGCCTGTGGGACACTTCGGGTTCTCCTTACTATGACAATGTCCGCCCCCTCTCTTACCCTGATTCGGATGCTGTGCTGATTTGCTTTGACATCAGTAGACCAGAGACCCTGGACAGTGTCCTCAAAAAGTGGAAAGGTGAAATCCAGGAATTTTGTCCAAATACCAAAATGCTCTTGGTCGGCTGCAAGTCTGATCTGCGGACAGATGTTAGTACATTAGTAGAGCTCTCCAATCACAGGCAGACGCCAGTGTCCTATGACCAGGGGGCAAATATGGCCAAACAGATTGGAGCAGCTACTTATATCGAATGCTCAGCTTTACAGTCGGAAAATAGCGTCAGAGACATTTTTCACGTTGCCACCTTGGCATGTGTAAATAAGACAAATAAAAACGTTAAGCGGAACAAATCACAGAGAGCCACAAAGCGGATTTCACACATGCCTAGCAGACCAGAACTCTCGGCAGTTGCTACGGACTTACGAAAGGACAAAGCGAAGAGCTGCACTGTGATGTGAATCTTTCATTATCTTTAATGAAGACAAAGGAATCTAGTGTAAAAAACAACAGCAAACAAAAAGGTGAAGTCTAAATGAAGTGCACAGCCAAAGTCATGTATACCAGAGGCTTAGGAGGCGTTTGAGAGGATACTCATCTTTTTGGAATCCTGACCTTAGGTTCGGCATGTAGACCAAGTGATGAGAAGTGAATACATGGAAGAGTTTTTAAGTGTGACTTGAAAAATATGCCAAAAAATGAGAGATACAAATGAGCTAGAGGAAGATGAGGGGGGATGCGAGTACCTCCAAGAAGAAAAATCACACTCTGAATGGTGCTTGCATTTTTGGGTTTTTTTTTTTTGTTATAATCTATTCATGGATCTCCACTTTGATTTAATTTTTAAATGTTTTAATCTCCTTTACAAAAAGTATACGTTAATATACCGTCCTCAAGGGGGAACTGGCACTGTGACCTTAGCATTTAGTTTTCTAGAGGATGTGATCTAATTTCTTTCTAGCTCATCATTAAAAAGGAAATTGTATCAGGACCCATGGGATATATCCAGAGGCAAACTTTATGAGGCTTTGAAATCTTGCCTTCCTGAAGATAGCTGAGTAGGATGGTTCTAAGGAAAGCCTTTGCAATCTTGCAAGATTTGTAGACCAGCACTACAAAGATCGCATAGATCAAATAGGAAAAAAAATGTCGATTTTTATTCAGTCTGATGGTTCTGTTCTTCATTGTGATTGTCATTAAAAAGTGGTAAATTGCTCAATGTAATATTTTTGTGCGCTGTTTAGAAGTTGTGTGATTTTTTGCCATCGTTGATAAAAATGCAAAGTCAAATAAAAGGTGTCTTGGTTTGATGTCATAGAATGATCCAAGGAGAGAAAAAAGGTAGTTACTGTTTTCACCAGAAAAGGTAATGAGTGAAGGAAAGAATAGTAGCAGAAAGCACAGTTTGTGAGTAAAGCTGTCTGGAATTAAGTTACCAAAAATACAAAGCAAAAGGACTATTATTTTGGGTTGAAGCTCCAAAACTGACAGCATCTGATAATCTGTTGGTTTATTTCACTTTTCATTAAATGAACATTGATGAGAGAAGATGCCACTTACCCAAGCTTTAGAGAATCCCTAGTGGAAGATTATATGATAAACTTTCAGTCCTGACATAACACTAGGGCATTTCTAGAGTGTCATTGCTAAAACCTCACTGAACAGATGCAGCCAAGGTCTGTGTTCAGCACTTGGTCTCTGTTGTTACGTAAAATAATAAGCATTTAAAATAGTTTACAGATATTTTTGACCAGTTCCTTTTAGAGATTCTTTCAGAGAAGAAACCAGATCTGACCTGTTTATTGTTGGCGCTTGTTGAAAACGAGCTTTCTTTCCCATGATAGTGCTTCGTTTTTGAAGTGTTGAAGCTGTGCTCCCCTTAAATCGTGGCAGGAGAGATTAAGGTAATTACAACACTCAGTTCTATGTCTTACAAGCACTTTGTCTTGTCTCTGCAAGAAAATTCGATTCCAGTCATTTCCCATAAAATACAGACATTTTACCAACATAATATGCTTTGATTGATGCAGCATTATGCTTTGGGCAGTATTACAAAATAGCTGGCGAGTGCTTTCTGTATTTAAATATTGTAAAAAGAAAATAAGTTATAACTGTTATAAAGCAGAACTTTTGTTGCATTTTTTAAACTGTTGAAGTCACTGTGTATGTTTGTTTGGTCAATGTTTCCGCAGTATTTATTAAAACATACTTTTTTTTTCTTCAAATAAAAAAGTAACCATGTCTTTGTCTAAA	1
ENST00000282574.8	TIA1	TTAGTGTAATTGCCGCCGGAGGAGGAGGCGGAGTAACCTCTGGTCAGCCGAGAAACCCCACTATCCTGTAGCCATAACCGCTTAAACGATTTGGGAGGTAGTGAAGGGCAGGGAGCTGGACCTGGAGGCGCCGCCGCGACAGCAGCAGCCATGGAGGACGAGATGCCCAAGACTCTATACGTCGGTAACCTTTCCAGAGATGTGACAGAAGCTCTAATTCTGCAACTCTTTAGCCAGATTGGACCTTGTAAAAACTGCAAAATGATTATGGATACAGCTGGAAATGATCCCTATTGTTTTGTGGAGTTTCATGAGCATCGTCATGCAGCTGCAGCATTAGCTGCTATGAATGGACGGAAGATAATGGGTAAGGAAGTCAAAGTGAATTGGGCAACAACCCCTAGCAGTCAAAAGAAAGATACAAGCAGTAGTACCGTTGTCAGCACACAGCGTTCACAAGATCATTTCCATGTCTTTGTTGGTGATCTCAGCCCAGAAATTACAACTGAAGATATAAAAGCTGCTTTTGCACCATTTGGAAGAATATCAGATGCCCGAGTGGTAAAAGACATGGCAACAGGAAAGTCTAAGGGATATGGCTTTGTCTCCTTTTTCAACAAATGGGATGCTGAAAACGCCATTCAACAGATGGGTGGCCAGTGGCTTGGTGGAAGACAAATCAGAACTAACTGGGCAACCCGAAAGCCTCCCGCTCCAAAGAGTACATATGAGTCAAATACCAAACAGCTATCATATGATGAGGTTGTAAATCAGTCTAGTCCAAGCAACTGTACTGTATACTGTGGAGGTGTTACTTCTGGGCTAACAGAACAACTAATGCGTCAGACTTTTTCACCATTTGGACAAATAATGGAAATTCGAGTCTTTCCAGATAAAGGATATTCATTTGTTCGGTTCAATTCCCATGAAAGTGCAGCACATGCAATTGTTTCTGTTAATGGTACTACCATTGAAGGTCATGTTGTGAAATGCTATTGGGGCAAAGAAACTCTTGATATGATAAATCCCGTGCAACAGAATCAAATTGGATATCCCCAACCTTATGGCCAGTGGGGCCAGTGGTATGGAAATGCACAACAAATTGGCCAGTATATGCCTAATGGTTGGCAAGTTCCTGCATATGGAATGTATGGCCAGGCATGGAACCAGCAAGGATTTAATCAGACACAGTCTTCTGCACCATGGATGGGACCAAATTATGGAGTGCAACCGCCTCAAGGGCAAAATGGCAGCATGTTGCCCAATCAGCCTTCTGGGTATCGAGTGGCAGGGTATGAAACCCAGTGAATAAGGACTCCAGAATCTAAAGCCAGTGGCTTGAGGCTACAGGGAGTGTAGTAAAGCCGTTGTTTACTTAAAGATTTATCAAATCAGTCAGTGCAAATGTCAGATACAATGTATTTATTTAAAAGATTCATTTTTAATCATGAAATTACTTATCATCCACATTGTTTTAAAAAGAAACAAGATGCTGGATGTCTGCCAATTTTTGCCTTCATTACCTTTTTTGATAAAGTTTCTCAGATCCTTGTTTCAAACACAAATGCAGGGATTGCTGCCACTTTTTAACTATTAAGAGGCAGAAAATTGCACAATATTGAACTTTTTTCCACTGAAGTAGTGTGCAGTTCTAGTTTGCATTCCTGATATGATTTAAAACATGTAATATAAAGATGTTAAAAAAAAAAACCAAAACTGTGCAGAGTCTAGAAGTTGTTTGTCATCTTCAGCTTGTGCACAATTCTGTTTTAGGTTAAAAAAAGGCATTGTTTGAGCTGTCCCATCTCCACTGTTATCCCTTTGGGGTTTTTTAATATAAATTATTAGTTTACATCATTTTTGTATCTACATCTTTTTTCACAAATTTGTCTTGCCTTATTAAAGTTCTGTAAAATATACTTAAATGGAAAAAATGATGTTCATTTAGATTGAAAACTTTTCTCAGATGGATTGATAATTGCATTCATCTTGTGTTTTATATGAGAAGGTGCCTCAAGAATTTCCTGTTGGATTTGTTTAAAAGGATTTTTATCTTTCGTGATAAACTTTGCTGTGTACCAGGAACTATAAAAACAAAAACTTGTTACTAAAGAAAATATCTGAAATGTGATAAGTTCTTATGCCATGTTAATTTCATGTGTCAACTTCAACATTTACATGTATTATTTCATTATGTAAAATGTTTTAGCAATTTAATATTTTGCACAGTTAGCAAACTTTGTATGTCATTTCCTTCAAGGCATCATGCAGAGTTGACATGAGATTTATAAGGTTTTAAGTTGTTTGCATGTGAAAATCAAATACATACTTTGGTAGTCTTTGAATACAAAGTCATCTGCTCTTGTTTTTCAAGAATTTTGAGACACAAAGTTGTATGTAAAGGAATATATTAATTTGCCGTTTTCTAGGTAGATTTGCTCAAAAAGAGTGAATCAACTTAATATGTACAAATGATAGCTGTGAAACTGTAGAATATCTTTGTGTCAGGCTTGGAGTTCATTGTGACCTCCAAATTTTGCCTGAAGGACCAGCTGGGCAAAGCATCTTTTAAATGTTCAGAGGCCAAAAGATAAACAAAAAAAAAACCTTAAAATCCTACCTCTTTAAACAGCCTTCAGATAAGAGAATCCTCAGTGCAATCATTATTTTGATTCGTTTGGTACCTGTTTTCCTGGAGTTCCCGATTTTATTATTTTGGGGTGGCTCCAAGCATTAAGAGGTTTAATCTTTGATGGCATTGTTCTAGTTTTGAAATTTCTAGTATATTTCAGAGTCTCTTAGAAGACTTGTGTGGGAAGTTTCACTTTGTTTTCAGTGAAGATCACAAACCTCCTTCTTCCTTTACTCAAGAGGAAAGGTCCCAGTATACATATTTGAATGGTTGATGGTTTTCAAGACCTTCAGGGAGCTCCCTGCATTTTACCTAGAAACAGAAAAGGCCCGCAAAATCTTAAGTTTCCTGGCCTGCATTTCCCGGGTAGGGGCAAATGACTCCAAGCTGGTCTCTAAGCCAATACCCTTATAAACCAGAGCCCAGGAAAGACAGCTCGAGTGTATAATTCTCTGGAGCTCAATTCTATGCAGTTGTGCTGATATTTCATTAAGTCACTGTGTATTTTTAAGTGTTGATACATTAAAAGTCGCTTTATGGAAGATGAGTAAATTTTTTAAATACTTGGAAATTTTATTTCCTTGTTAACTTCTACAGATCAGGGCATGCAACCAAAAGCAGCTTAAATGAAATATTTTAAAATAAAATATCAGGAAGCTATTTTTAGATTTCTTCTGGCTTATGTTTCTACTTTAGGACCCTCATTGTTCTCTTATTAAAAAAAATTATTTCCTGTGCATCTCATGGACTGCAGGGTAAATTATTTGGGCATAAATAATTTAAATAGTTTTCTTTCATTTTGACTATCTCCAGTAATAACAGTTTTTATTATCCAGCATATTGGCTTATTGCACAAATCTTAAAATGTACATTGACTACTTTCTGAGAAGAAAGTGGTATCAGTACTCATGATGAAAAGGTTACTACTGAACAAATTCACATTTCAGGAACACCTCTATCTTTGGTTTAAATCTTACTCTTAGTTTTTCCGTCTAAAAATCATACTGGTATTAGTATCAGGTAAGGAAATTAAAGTTTTTAAAATGGTTTCATTCTCTGCAATATGCAAAATTTAGATTTTACTTTCTGGTACTGTAAAGAACCTGAAGTGATTTACACTTAATGGGTGATTAATCCAGTATTCTTTACCCTGAATGTTTGGATATTAAAGTTCCTTTATGTTTTCTATAA	1
ENST00000349953.7	PARD3B	ATGAAAGTGACCGTGTGCTTCGGCAGGACGGGCATCGTGGTGCCCTGCAAGGAGGGCCAGCTGCGCGTCGGCGAGCTCACCCAGCAGGCGCTGCAGCGGTACCTGAAGACCCGGGAGAAGGGTCCTGGTTACTGGGTGAAGATTCATCACTTAGAATATACAGATGGAGGAATCCTGGATCCAGATGATGTCTTGGCAGATGTTGTTGAAGATAAAGACAAGCTGATTGCTGTGTTTGAAGAACAAGAACCACTCCACAAGATTGAGAGCCCCAGTGGAAACCCTGCAGATCGGCAGAGCCCAGATGCTTTTGAGACAGAAGTGGCCGCCCAACTGGCCGCATTTAAGCCAATTGGTGGGGAGATTGAAGTAACCCCTTCTGCTCTAAAACTAGGCACTCCACTGCTGGTGAGGAGAAGCAGTGACCCAGTGCCAGGCCCACCTGCTGATACCCAGCCAAGCGCTTCACACCCTGGTGGCCAGAGTCTGAAACTGGTTGTTCCAGATTCCACGCAGAACTTGGAAGACAGAGAAGTTTTGAATGGTGTACAGACAGAACTACTAACTTCGCCAAGAACTAAGGACACATTGAGTGATATGACAAGAACAGTGGAGATTTCTGGGGAAGGAGGCCCATTGGGAATACATGTAGTGCCCTTCTTTTCATCTCTGAGTGGAAGGATTCTAGGACTCTTCATCCGAGGCATTGAAGACAACAGCAGGTCCAAGCGGGAGGGACTATTTCACGAAAATGAATGTATTGTAAAAATCAACAATGTGGATCTCGTAGACAAAACCTTTGCTCAGGCTCAAGATGTCTTCCGCCAGGCAATGAAATCTCCAAGTGTGCTCCTCCACGTGCTTCCTCCACAAAACCGTGAACAGTATGAAAAGTCAGTCATTGGCTCTCTTAACATTTTTGGTAATAATGATGGCGTTTTGAAAACCAAAGTGCCGCCTCCTGTCCATGGAAAATCGGGACTAAAGACAGCAAATCTCACAGGAACCGATAGTCCTGAAACAGATGCATCAGCTTCCCTGCAACAAAACAAGAGTCCCCGAGTACCAAGGCTGGGAGGAAAACCATCCTCTCCCTCACTCTCGCCTCTCATGGGATTTGGCAGCAATAAAAATGCAAAGAAAATTAAGATTGACCTAAAGAAAGGCCCTGAAGGACTTGGTTTCACTGTGGTTACCAGAGACTCTTCCATACATGGTCCCGGTCCCATTTTTGTAAAAAACATTTTACCAAAGGGAGCAGCAATAAAAGATGGCCGCCTACAATCAGGGGACAGAATTTTGGAGGTAAATGGGAGAGATGTCACCGGACGAACCCAGGAAGAGCTTGTGGCCATGCTCAGGAGCACCAAGCAGGGGGAGACAGCATCGCTGGTCATTGCCCGCCAAGAAGGACATTTTCTGCCCCGAGAGTTGAAAGGAGAACCTGACTGCTGTGCACTCTCTCTGGAGACAAGCGAGCAGCTCACCTTTGAGATCCCCCTGAATGATTCAGGTTCTGCTGGCCTCGGGGTGAGCTTAAAAGGGAACAAATCCAGAGAAACTGGAACAGACTTGGGGATTTTTATCAAATCCATCATTCATGGAGGCGCTGCTTTTAAGGATGGTCGTCTGCGAATGAATGACCAGCTGATTGCAGTTAATGGGGAATCTCTTTTGGGAAAGTCCAACCACGAAGCTATGGAAACACTTAGGCGGTCAATGTCCATGGAGGGAAACATCCGAGGGATGATCCAGTTGGTGATTCTGAGGAGGCCAGAGAGACCAATGGAGGATCCTGCAGAGTGTGGGGCATTTTCCAAGCCATGCTTTGAGAACTGTCAAAATGCTGTAACCACCTCTAGGCGAAATGATAATAGTATCCTGCATCCACTTGGCACTTGCAGTCCACAAGACAAACAGAAAGGTCTATTGCTGCCCAATGACGGATGGGCCGAGAGTGAAGTTCCACCTTCTCCAACACCACATTCTGCTCTGGGATTGGGCCTCGAAGATTACAGCCACAGCTCTGGGGTGGATTCAGCAGTATATTTTCCAGATCAGCACATCAACTTCAGATCTGTGACACCGGCCAGGCAGCCTGAATCAATTAATTTGAAAGCCTCGAAGAGCATGGACCTTGTGCCAGATGAAAGCAAGGTTCACTCATTGGCTGGACAAAAATCGGAATCTCCAAGCAAAGATTTTGGTCCAACTCTGGGTTTGAAAAAGTCCAGCTCCTTGGAGAGTCTGCAGACTGCAGTGGCCGAGGTCAGGAAGAATGACCTTCCCTTTCACAGGCCCCGGCCGCACATGGTTCGAGGCCGAGGCTGCAATGAGAGCTTTAGAGCAGCCATTGACAAATCCTACGATGGACCTGAAGAAATAGAAGCTGACGGTCTGTCTGATAAGAGCTCTCACTCTGGCCAAGGAGCTCTGAATTGTGAGTCTGCCCCTCAGGGGAATTCGGAGCTAGAGGACATGGAAAATAAAGCCAGGAAAGTCAAAAAAACGAAAGAGAAGGAGAAGAAAAAGGAAAAGGGCAAATTGAAAGTCAAGGAGAAAAAGCGCAAAGAGGAGAATGAAGATCCAGAAAGGAAAATAAAGAAGAAGGGCTTCGGCGCCATGCTGAGATTTGGAAAGAAGAAAGAGGATAAGGGTGGAAAGGCTGAGCAGAAAGGTACTCTGAAACATGGTGGCCTGAGAGAAGAAGAGCTGGAGAAAATGAAAGAAGAGCGTGAAAGTGGCCGTCCTACGGGTGGAAGCACTGACCGTATCCAGAAGTTGCGGAAAGAGTATTATCAGGCTCGGAGGGAAGGTTTCCCTTTATATGAAGACGACGAAGGAAGAGCAAGGCCATCTGAGTATGACCTACTCTGGGTGCCTGGAAGGGGTCCAGATGGGAATGCACACAACCTCCGCTTTGAAGGGATGGAGAGGCAGTACGCATCCTTACCCAGGGGAGGACCCGCAGATCCTGTAGACTATCTGCCAGCAGCACCTCGGGGGCTCTACAAGGAAAGGGAGCTTCCCTATTATCCAGGGGCTCATCCTATGCACCCTCCCAAAGGGAGCTATCCCCGCCCCACAGAGCTCAGGGTGGCAGATCTCCGGTATCCTCAGCACTACCCACCCCCGCCAGCTCCCCAGCACAAAGGACCCTTTCGACAAGACGTTCCGCCTTCCCCTCCCCAGCACCAAAGAATGCCAGCCTATCAGGAAACAGGCAGACCAGGGCCCCGTGGGGGCAGCCCAGACCAGTACCCTTACCGAACCCAGGATTCCCGGCAGAAGAACCCCATGACTGCAGCCGTATAG	1
ENST00000368346.7	ASH1L	CGCGTACGGGCTGGCTGGCGCGCGGGGCGGCCGAAGGTGGTGGTTGGTGGGAGCAGCCAGCGACGAGCCCGTAGACACTCGTACGCGTGCGGGCGGGCGTGCGCGCTACGCGGACGGAGTCGGGCGGAGCGGGGGACGGTGGGAAAGAACGCAAGGAGGAAGGAGTGGAAGGTTGAGGGGGGCGCTAGGCGCCCTTCGCTCCCTCCCTCTGGAGGAGCTGCCGCCGCCACCGCCGCCACTCTGCTGCTGCCGCCGCCGCCGCCGCCGCTCCCGCCGCCATTTTGGGTTCGCTTTGCGGAGGGGAGACGATCCCAGTCTCGGTTGCGGGACCCGCCTCCCCTCAGTTTGCCCCCTTTAGCCTTCCACCTTTCCCTTCTCCTCTCTCGCATTTCCGCCAGTCAGCTTACCCGCTGGCCGCCTCCTGACAAGCGGGAGGGATCCGCCGTGGACCCAGGGAAGCGGAGGAGCCTGGCGGCCACCCCCTCTTCCCCACTTCCCTGCACTCTCATCGCTCTCGGCCTCGGCCTCGGCCTCCGACACGAGAAAGATGCTGGTTTCGAGTTTTGGAGATCCTTGTTTTTTATGGAACACAGTTCTGTAAAATTTTCATAAGATTCCTTGGCAATAACATACGCTTGTGATGGACCCTAGAAATACTGCTATGTTAGGATTGGGTTCTGATTCCGAAGGTTTTTCAAGAAAGAGTCCTTCTGCCATCAGTACTGGCACATTGGTCAGTAAGAGAGAAGTAGAGCTAGAAAAAAACACAAAGGAGGAAGAGGACCTTCGCAAACGGAATCGAGAAAGAAACATCGAAGCTGGGAAAGATGATGGTTTGACTGATGCACAGCAACAGTTTTCAGTGAAAGAAACAAACTTTTCAGAGGGAAATTTAAAATTGAAAATTGGCCTCCAGGCTAAGAGAACTAAAAAACCTCCAAAGAACTTGGAGAACTATGTATGTCGACCTGCCATAAAAACAACTATTAAGCACCCAAGGAAAGCACTTAAAAGTGGAAAGATGACGGATGAAAAGAATGAACACTGTCCTTCAAAACGAGACCCTTCAAAGTTGTACAAGAAAGCAGATGATGTTGCAGCCATTGAATGCCAGTCTGAAGAAGTCATCCGTCTTCATTCACAGGGAGAAAACAATCCTTTGTCTAAGAAGCTGTCTCCAGTACACTCAGAAATGGCAGATTATATTAATGCAACGCCATCTACTCTTCTTGGTAGCCGGGATCCTGATTTAAAGGACAGAGCATTACTTAATGGAGGAACTAGTGTAACAGAAAAGTTGGCACAGCTGATTGCTACCTGTCCTCCTTCCAAGTCTTCCAAGACAAAACCGAAGAAGTTAGGAACTGGCACTACAGCAGGATTGGTTAGCAAGGATTTGATCAGGAAAGCAGGTGTTGGCTCTGTAGCTGGAATAATACATAAGGACTTAATAAAAAAGCCAACCATCAGCACAGCAGTTGGATTGGTAACTAAAGATCCTGGGAAAAAGCCAGTGTTTAATGCAGCAGTAGGATTGGTCAATAAGGACTCTGTGAAAAAACTGGGAACTGGCACTACAGCGGTATTCATTAATAAAAACTTAGGCAAAAAGCCAGGAACTATCACTACAGTAGGACTGCTAAGCAAAGATTCAGGAAAGAAGCTAGGAATTGGTATTGTTCCAGGTTTAGTGCATAAAGAGTCTGGCAAGAAGTTAGGACTTGGCACTGTGGTTGGACTGGTTAATAAAGATTTGGGAAAGAAATTGGGTTCTACTGTTGGCCTAGTGGCCAAGGACTGTGCAAAGAAGATTGTAGCAAGTTCAGCAATGGGATTGGTTAATAAGGACATTGGAAAGAAACTAATGAGTTGTCCTTTGGCAGGTCTGATCAGTAAAGATGCCATAAACCTTAAAGCCGAAGCACTGCTCCCCACTCAGGAACCGCTTAAGGCTTCTTGTAGTACAAACATCAATAATCAGGAAAGTCAGGAACTTTCTGAATCCCTGAAAGATAGTGCCACCAGCAAAACTTTTGAAAAGAATGTTGTACGGCAGAATAAAGAAAGCATATTGGAAAAGTTCTCAGTACGAAAAGAAATCATTAATTTGGAGAAAGAAATGTTTAATGAAGGAACATGCATTCAGCAAGACAGTTTCTCATCCAGTGAAAAGGGATCTTATGAAACCTCAAAGCATGAAAAGCAGCCTCCTGTATATTGCACTTCTCCGGACTTTAAAATGGGAGGTGCTTCTGATGTATCTACCGCTAAATCCCCATTCAGTGCAGTAGGAGAAAGCAATCTCCCTTCCCCATCACCTACTGTATCTGTTAATCCTTTAACCAGAAGTCCCCCTGAAACTTCTTCACAGTTGGCTCCTAATCCATTACTTTTAAGTTCTACTACAGAACTAATCGAAGAAATTTCTGAATCTGTTGGAAAGAACCAGTTTACTTCTGAAAGTACCCACTTGAACGTTGGTCATAGGTCAGTTGGTCATAGTATAAGTATTGAATGTAAAGGGATTGATAAAGAGGTAAATGATTCAAAAACTACCCATATAGATATTCCAAGAATAAGCTCTTCCCTTGGAAAAAAGCCAAGTTTGACTTCTGAATCCAGCATTCATACTATTACTCCTTCAGTTGTTAACTTCACTAGTTTATTTAGTAATAAGCCTTTTTTAAAACTGGGTGCAGTATCTGCATCAGACAAACACTGCCAAGTTGCTGAAAGCCTAAGTACTAGTTTGCAGTCCAAACCATTAAAAAAAAGAAAAGGAAGAAAACCTCGGTGGACTAAAGTGGTGGCAAGAAGCACATGCCGGTCTCCAAAAGGGCTAGAATTAGAAAGATCAGAGCTTTTTAAAAACGTTTCATGTAGCTCACTATCAAATAGTAATTCTGAGCCAGCCAAGTTTATGAAAAACATTGGACCCCCTTCATTTGTAGATCATGACTTCCTTAAACGCCGATTGCCAAAGTTGAGCAAATCCACAGCTCCATCTCTTGCTCTCTTAGCTGATAGTGAAAAACCATCTCATAAGTCTTTTGCTACTCACAAACTATCCTCCAGTATGTGTGTCTCTAGTGACCTTTTGTCTGATATTTATAAGCCCAAAAGAGGAAGGCCTAAATCTAAGGAGATGCCTCAACTGGAAGGGCCACCTAAAAGGACTTTAAAAATCCCTGCTTCTAAAGTGTTTTCTTTACAGTCTAAGGAAGAACAAGAACCCCCAATTTTACAGCCAGAAATTGAAATCCCTTCCTTCAAACAAGGTCTGTCTGTGTCTCCTTTTCCAAAAAAGAGAGGCAGGCCTAAGAGGCAAATGAGGTCACCAGTCAAGATGAAGCCACCTGTACTGTCAGTGGCTCCATTTGTTGCCACTGAAAGTCCAAGCAAGCTAGAATCTGAAAGTGACAACCATAGAAGTAGCAGTGATTTCTTTGAGAGCGAGGATCAACTTCAGGATCCAGATGACCTAGATGACAGTCATAGGCCAAGTGTCTGTAGTATGAGTGACCTTGAGATGGAACCAGATAAAAAAATTACCAAGAGAAACAATGGACAATTAATGAAAACAATTATCCGCAAAATAAATAAAATGAAGACTTTAAAGAGAAAGAAACTGTTGAATCAGATTCTTTCAAGTTCTGTAGAATCAAGTAATAAAGGGAAAGTGCAATCCAAACTCCATAATACGGTATCAAGTCTTGCTGCCACATTTGGCTCTAAATTGGGCCAACAGATAAATGTCAGCAAGAAAGGAACCATTTATATAGGAAAGAGAAGAGGTCGCAAACCAAAAACTGTCTTAAATGGTATTCTTTCTGGTAGTCCTACTAGCCTTGCTGTTCTTGAGCAAACAGCTCAACAGGCAGCTGGGTCAGCATTAGGACAGATTCTTCCCCCATTACTGCCTTCATCTGCTAGTAGTTCTGAGATTCTTCCATCACCTATTTGCTCTCAGTCTTCTGGGACTAGTGGAGGTCAGAGCCCTGTAAGTAGTGATGCAGGTTTTGTTGAACCCAGTTCAGTGCCATATTTGCATTTACACTCCAGACAGGGCAGTATGATTCAGACTCTTGCAATGAAGAAGGCCTCAAAGGGGAGGAGGCGGTTATCTCCTCCTACTTTGTTGCCAAATTCTCCTTCGCACTTGAGTGAACTCACATCTCTAAAAGAAGCTACTCCTTCCCCAATCAGTGAGTCTCATAGTGATGAGACCATTCCCAGTGATAGTGGAATTGGAACAGATAATAACAGCACATCAGACAGGGCAGAGAAATTTTGTGGGCAAAAAAAGAGGAGGCATTCTTTTGAGCATGTTTCTCTGATTCCCCCTGAAACCTCTACAGTGCTAAGCAGTCTTAAAGAAAAACATAAACACAAATGTAAGCGCAGGAATCATGATTACCTCAGCTATGACAAGATGAAAAGGCAGAAACGAAAACGGAAAAAGAAATATCCCCAGCTTCGAAATAGACAGGATCCAGACTTTATTGCAGAGCTGGAGGAACTAATAAGTCGCCTAAGTGAAATTCGGATCACTCATCGAAGTCATCATTTTATCCCCCGAGATCTTCTGCCAACTATCTTTCGAATCAACTTTAATAGTTTCTATACACATCCTTCTTTCCCCTTAGACCCTTTGCACTACATTCGAAAACCTGACTTAAAAAAGAAAAGAGGGAGACCCCCTAAGATGAGGGAGGCAATGGCTGAAATGCCTTTTATGCACAGCCTTAGTTTTCCTCTTTCTAGTACTGGATTCTATCCATCTTATGGTATGCCTTACTCTCCTTCACCCCTTACAGCTGCTCCCATAGGATTAGGTTACTATGGAAGGTATCCTCCCACTCTTTATCCACCTCCTCCATCTCCTTCTTTCACCACGCCACTTCCACCTCCTTCCTATATGCATGCTGGTCATTTACTTCTCAATCCTGCCAAATACCATAAGAAAAAGCATAAGCTACTTCGACAGGAGGCCTTTCTTACAACCAGCAGGACTCCCCTCCTTTCCATGAGTACCTACCCCAGTGTTCCTCCTGAGATGGCCTATGGTTGGATGGTTGAGCACAAACACAGGCACCGTCACAAACACAGAGAACACCGTTCTTCTGAACAACCCCAGGTTTCTATGGACACTGGCTCTTCCCGATCTGTCCTGGAATCTTTGAAGCGCTATAGATTTGGAAAGGATGCTGTTGGAGAGCGATATAAGCATAAGGAAAAGCACCGTTGTCACATGTCCTGCCCTCATCTCTCTCCTTCAAAAAGCTTAATAAACAGAGAGGAACAGTGGGTCCACCGAGAGCCTTCAGAATCTAGTCCATTGGCCTTGGGATTGCAGACACCTTTACAGATTGACTGTTCAGAAAGTTCTCCAAGCTTATCCCTTGGAGGATTCACTCCCAACTCTGAGCCAGCCAGCAGTGATGAACATACAAACCTTTTCACAAGTGCAATAGGCAGCTGCAGAGTTTCAAACCCTAACTCCAGTGGCCGGAAGAAATTAACTGACAGCCCTGGACTCTTTTCTGCACAGGACACTTCACTAAATCGGCTTCACAGAAAGGAGTCACTGCCTTCTAACGAAAGGGCAGTACAGACTTTGGCAGGCTCCCAGCCAACCTCTGATAAACCCTCCCAGCGGCCATCAGAGAGCACAAATTGTAGCCCTACCCGGAAAAGGTCTTCATCTGAGAGTACTTCTTCAACAGTAAACGGAGTTCCCTCTCGAAGTCCAAGATTAGTTGCTTCTGGGGATGACTCTGTGGATAGTCTGCTGCAGCGGATGGTACAAAATGAGGACCAAGAGCCCATGGAGAAAAGTATTGATGCTGTGATTGCAACTGCCTCTGCACCACCTTCTTCCAGTCCAGGCCGTAGCCACAGCAAGGACCGAACCCTGGGAAAACCAGACAGCCTTTTAGTGCCTGCAGTCACAAGTGACTCTTGCAATAATAGCATCTCACTCCTATCTGAAAAGTTGACAAGCAGCTGTTCCCCCCATCATATCAAGAGAAGTGTAGTGGAAGCTATGCAACGCCAAGCTCGGAAAATGTGCAATTACGACAAAATCTTGGCCACAAAGAAAAACCTAGACCATGTCAATAAAATCTTAAAAGCCAAAAAACTTCAAAGGCAGGCCAGGACAGGGAATAACTTTGTGAAACGTAGGCCAGGTCGACCTCGGAAATGTCCCCTTCAGGCTGTCGTATCAATGCAAGCATTCCAGGCTGCTCAGTTTGTCAACCCAGAATTGAACAGAGACGAGGAAGGAGCAGCACTGCACCTCAGTCCTGACACAGTTACAGATGTAATTGAGGCTGTTGTTCAGAGTGTAAATCTGAACCCAGAACATAAAAAGGGGTTGAAGAGAAAAGGTTGGCTATTGGAAGAACAGACCAGAAAAAAGCAGAAGCCATTACCAGAGGAAGAAGAGCAAGAGAATAATAAAAGCTTTAATGAAGCACCAGTTGAGATTCCCAGTCCTTCTGAAACCCCAGCTAAACCTTCTGAACCTGAAAGTACCTTGCAGCCTGTGCTTTCTCTCATCCCAAGGGAAAAGAAGCCCCCACGTCCCCCAAAGAAGAAGTATCAGAAAGCAGGGCTGTATTCTGACGTTTACAAAACTACAGACCCAAAGAGTCGATTGATCCAATTAAAGAAAGAGAAGCTGGAGTATACTCCAGGAGAGCATGAATATGGATTATTTCCAGCGCCCATTCATGTTGTGTTTTTTGTTTCAGGAAAGTATCTAAGACAAAAGAGAATTGACTTCCAGCTTCCTTATGATATCCTTTGGCAGTGGAAACACAATCAGCTATACAAAAAGCCAGATGTCCCACTATATAAGAAAATTCGTTCAAATGTCTACGTTGATGTCAAACCCCTTTCTGGTTACGAAGCTACCACCTGTAACTGTAAGAAGCCAGATGATGACACCAGGAAGGGCTGTGTTGATGACTGCCTCAATAGAATGATCTTTGCTGAGTGTTCCCCCAACACTTGCCCATGTGGCGAGCAATGCTGTAACCAGAGGATACAGAGGCATGAATGGGTGCAATGTCTAGAACGATTTCGAGCTGAGGAAAAAGGTTGGGGAATCAGAACCAAAGAGCCCCTAAAAGCTGGGCAGTTCATCATTGAATACCTAGGGGAGGTCGTCAGTGAACAGGAGTTCAGGAACAGGATGATTGAGCAGTATCATAATCACAGTGACCACTACTGCCTGAACCTGGATAGTGGGATGGTGATTGACAGTTACCGCATGGGAAATGAGGCCCGATTCATCAACCATAGCTGTGACCCAAATTGTGAAATGCAGAAATGGTCTGTTAATGGAGTATACCGGATTGGACTCTATGCTCTTAAAGACATGCCAGCTGGGACTGAACTCACTTATGATTATAACTTTCATTCCTTCAATGTGGAAAAACAGCAACTTTGTAAGTGTGGCTTTGAGAAATGTCGAGGAATCATCGGAGGCAAGAGTCAGCGTGTGAATGGACTCACCAGCAGCAAAAACAGCCAGCCCATGGCCACACACAAAAAATCTGGACGGTCAAAAGAGAAGAGAAAGTCTAAGCACAAGCTGAAGAAAAGGAGAGGCCATCTCTCTGAGGAACCCAGTGAAAATATCAACACCCCAACTAGATTGACCCCCCAATTACAGATGAAGCCAATGTCCAATCGTGAAAGGAACTTTGTGTTAAAGCATCATGTATTCTTGGTCCGAAACTGGGAGAAGATTCGTCAAAAACAGGAGGAAGTAAAGCACACCAGTGATAATATTCACTCAGCATCATTATATACCCGTTGGAATGGGATCTGCCGAGATGATGGGAATATCAAGTCTGATGTCTTCATGACCCAGTTCTCTGCCCTGCAGACAGCTCGATCTGTTCGAACAAGACGGTTGGCAGCTGCAGAGGAAAATATTGAAGTGGCTCGGGCAGCCCGCCTAGCCCAGATCTTCAAAGAAATTTGTGATGGTATCATCTCTTATAAAGATTCTTCCCGGCAAGCACTGGCAGCTCCACTTTTGAACCTTCCCCCAAAGAAAAAGAATGCTGATTATTATGAGAAGATCTCTGATCCCCTAGATCTTATCACCATAGAGAAGCAGATCCTCACTGGTTACTATAAGACAGTGGAAGCTTTTGATGCTGACATGCTCAAAGTCTTTCGGAATGCTGAGAAGTACTATGGGCGTAAATCCCCAGTTGGGAGAGATGTTTGTCGTCTACGAAAGGCCTATTACAATGCCCGGCATGAGGCATCAGCCCAGATTGATGAGATTGTGGGAGAGACAGCAAGTGAGGCAGACAGCAGTGAGACCTCAGTCTCTGAAAAGGAGAATGGGCATGAGAAGGACGACGATGTTATTCGCTGTATCTGTGGCCTCTACAAGGATGAAGGTCTCATGATCCAGTGTGACAAGTGCATGGTATGGCAGCACTGTGATTGTATGGGAGTGAACTCAGATGTGGAGCACTACCTTTGTGAGCAGTGTGACCCAAGGCCTGTGGACAGGGAGGTTCCCATGATCCCTCGGCCCCACTATGCCCAACCTGGCTGTGTCTACTTCATCTGTTTGCTCCGAGATGACTTGCTGCTTCGTCAGGGTGACTGTGTGTATCTGATGAGGGATAGTCGGCGCACCCCTGATGGCCACCCGGTCCGTCAGTCCTATCGACTGTTATCTCACATTAACCGAGATAAACTTGACATCTTTCGCATTGAGAAGCTTTGGAAGAATGAAAAAGAGGAACGGTTTGCCTTTGGTCACCATTATTTCCGTCCCCACGAAACACACCACTCTCCATCCCGTCGGTTCTATCATAATGAACTATTTCGGGTGCCACTCTATGAGATCATTCCCTTGGAGGCTGTAGTGGGGACCTGCTGTGTGTTGGACCTTTATACGTATTGTAAAGGGAGACCCAAAGGAGTAAAGGAGCAAGATGTGTACATCTGTGATTATCGGCTTGACAAGTCAGCACACCTGTTTTACAAGATCCACCGGAACCGCTATCCTGTCTGCACCAAACCCTATGCTTTTGATCACTTCCCCAAGAAGCTCACTCCCAAAAAAGATTTCTCGCCTCATTACGTCCCAGACAACTACAAGAGGAATGGAGGACGATCATCCTGGAAGTCTGAGCGCTCAAAGCCACCCCTAAAAGACTTGGGCCAGGAGGATGATGCTCTACCCTTGATTGAAGAGGTTCTAGCCAGTCAAGAGCAAGCAGCCAATGAGATACCCAGCCTGGAGGAGCCAGAACGGGAAGGGGCCACTGCTAACGTCAGTGAGGGTGAAAAAAAAACAGAGGAAAGTAGTCAAGAACCCCAGTCAACCTGTACCCCTGAGGAACGACGGCATAACCAACGGGAACGACTCAACCAGATCTTGCTCAATCTCCTTGAAAAAATCCCTGGAAAAAATGCCATTGATGTGACCTACTTGCTGGAGGAAGGATCAGGCAGGAAACTGCGAAGGCGTACTTTGTTTATCCCAGAAAACAGCTTTCGAAAGTGACCCTCAAAGAATGAGAACCTCAAGCATCTGGGATCCAGTGGAGCTAATCAGTCCTGCCTCCTGCTCTCTGGGTATAGACAGGGGTGGGAAGGGTCCATCTGGGCAAGGGGAATGGGGCCATGTTGTTGACATTAGGTACTTAATAAGCCTTGGAGCTAGTGGAGAGGGAGAGGAAAGGGTTCTGTCCAAGACAGTTCAGGTTAATTAATTTTCTTCTCCATTGCTTCACCTTAAGGGTTAATAATGTAGAGAGGAGGGAGGACCACATTGATGACCAGAACCTACTGGTACTTTATAGCATTTGCCCCACCCCACAGCTTAGGTTTTTCTGTCATCCTCAGATCCCACAGGCATTGCGAAGAAGCTGCTTCCTATACCCAGGTATAACTCAAAATCCAAAGGGATAGGGCCAGGATCCCTATTCCTACCCCATCTATTCTCTGTTGGCTCCAAGAGCTACCCCAGAGACCTTAAACAGAAACAGTAGCTGAGGCTTCTTCCTAGATACCTGACTAGGGAAGTTTGTCTCTCCTTTCTTGCCCAACCAGGTCAAAGTAAAATGTGAGTTGACAGCTCAAAGCACTTGTAACTGCTGCCCCCTCCCTACCTCTACTCCCCAAAATGGAATCATGGGATAGGGAAGGCCCCCATGGGGTCAGAAGGGCACGGTAGTTCTTGCAATTATTTTTGTTTTACCCTTCATAACCTGTCAAACATATTTTTTTCTAATGAGAAAGCCAGGCCCCCGCCAGCACACATGCTGTTTTTAATGCGCTGTAGTTCTTGTGTGTCTGCTGTGCTGTGCAAATGGAGATTCAGTTCAAAATAAAATCATTTAAAAACCTACATAAAAAGAACTCTAAACCCACCCCTGCAACAAAAGTCACTACATAAACTGTTCAGCAGTATTCACCTATCAGAGTATTTGTTGTGAGTATAGATTATCAATTGAAAACACTACTCTTGTTTTCTTAATTGTACAGTTTTCAATGTCCCTTTCTTAAAGAGACAGTATATTTCTCTTCACCCCTAGCCCATCTTCCCTCACCCTCCTGAATGACATCAGGAGGTATATCCAGGGTGTCTCCTTCCTTCCTACTCTCTTGACCAGAAGTTAACAGACTATACTGTCTCTTTAAAAATAAAATTTAAAAAGCTTTGTTGTCTTTTCAGACATACATATGCATATATGTTTTAGATGTTCTTATAAGAGAAAAGATGGTTTTTAAATGTGCCAAGTTGTGTGTGTGTGTGTATATATATGTGTGTATGTGTGTGTATATATATATGTGTGTGTGTATATATATACACACACACACACACACCTGCTGTGTGATTGGTAAGCAATACAATAGTAAACATGTCCCCATTACTTTTTTCTAATATTGGACCAATGCTGTCCTAATTGTACATTTCCCCTTATGGTGACGATGCTCTGACTCGTTTAGGTAGACACATTGACCACCTTCCATTCCATTAAATATTTTTTCCTTTTTCCCCTTTCTGTGTCATTCTTGAGGAAAAAACAAAAGAGAGAGGGGATGCCAATGATCCCCTTGAGCAGAGAAAAAGCAAAATAAATATTTTATTAAAGAAAAAAGAGAATTAAGAAAATAGTTTGGAGTATTTTCTTACTGTAGAGAAGCACTGTACATTACTAAGAGACCTGGGTATAAGATACTCACATGTGGAGCTGGAAAAATCGCATGTCCAAGCCCGTTTGAGTGGTTTCTTTTGTTTTTCATTGCAGGGAGTGGGTGGGAGGGAGGTGGGACTAGGGGCACTTTGGGGGTCTCCTTTTAGTCAAAAGCGAGAAAATGACAAGAAAGAGATTAAAATTCAATGTTTCCTTTATAGTGTTAAACACTAAAATTTTAAAAAAGATGAAAAAGAAAAAAAAACTTTGTAAAATGCGAGAACAGAAGCAAAAGACACTACGCTCTGTCATTTTATCTTTCTTTTGTTGAAAGACTAAAAAAAAACTGAAATGTTTTTTAGACAATCAAATGTTAGGTAAGTGCAAAAACTTGTTTTTTCTTACTGGTGTAGAAATTAATGCCTTTTTTTATTTTTCAGTTATTTTATAATAACGAAATAAAAAGAACCCCCCAGCTGCCAGGCGGGTTTTGGTGTTTGAAATGCGGGGCAAAGCACTACATCACTGCAAATAGATACAGAGTTAGTCTGCATGTCTGTAGGCTGTGTGATTGCGGAAAATATAAATGCTGCTAATATATTTCCTTTTTACAAAAGCATATCTAAATAGATGATTGTTTTGATGTTAATCTTTGTAAATTATGTATTACCAATTTTAACATTGGATGTAATTGCATACAAAGCTTGCATCTCAATCCTTGAAAGTCTAGTATTAAATGGAAAAAACTTTTCCTAA	1
ENST00000263441.11	DNAJC6	GTGTTTACGTCTGCCTTCATCCCCATCCTTTCCGCTCCAGCATAAGCAAAATTATAACCCCGCACACCGACTTGCATGCAATTATCATAGCCCGAGTGCTCCTCCGTTGAGAGACTTCGCCCCCGAGACCGCTGACTGTGAATGACAAATCAAAAGTCAGGGTTGCAGAATCAGCCGGACTTTCCTGCTCATTTGCAGCAGAGGGAGGAAGCAGAGAATGAAAGATTCTGAAAATAAAGGAGTGGTTATTATTGAGTCGAGAATTTTTGGGAAAAGTAACACGTGGAGAGTCAATTTTTGAGTGGAAGGAGTCTGAAGAGAGGGTAGGAACCAACCTCCTACTACCCACCAGGTGCCTCATCTCCAGACATGGAGCCCAGCTATGGGGGAGGTCTCTTTGACATGGTAAAAGGAGGTGCAGGGAGGCTCTTTAGTAACCTAAAGGACAACTTGAAAGACACCCTCAAAGACACATCTTCTAGAGTGATACAATCTGTGACCAGCTACACAAAGGGAGATTTAGACTTCACTTATGTTACCTCCAGAATTATTGTGATGTCCTTTCCTCTGGACAATGTTGACATAGGATTCAGGAATCAGGTTGATGACATTCGAAGCTTTTTGGATTCCAGACATCTTGACCACTACACAGTATACAATCTGTCACCTAAGTCTTATCGAACTGCCAAGTTTCACAGCCGGGTCTCAGAATGCAGTTGGCCCATTAGGCAGGCTCCCAGTCTGCACAACCTTTTTGCTGTGTGTCGGAATATGTATAACTGGCTACTGCAGAATCCCAAAAATGTCTGTGTTGTCCACTGCTTGGATGGACGGGCGGCATCATCAATTCTGGTTGGTGCTATGTTCATTTTCTGTAATCTCTACTCTACTCCTGGCCCAGCCATTCGATTGCTATATGCAAAGCGACCAGGAATTGGACTTTCACCATCCCATAGGAGATACCTGGGCTATATGTGTGACCTACTGGCAGACAAGCCCTACCGCCCTCACTTCAAGCCTCTCACAATTAAGTCGATCACTGTCAGTCCAATACCCTTTTTCAACAAACAGAGGAATGGATGTCGCCCTTACTGTGATGTACTCATTGGAGAAACCAAAATATATTCGACTTGCACAGATTTTGAACGAATGAAAGAATATCGTGTCCAAGATGGAAAAATCTTCATTCCCTTGAACATCACTGTGCAAGGAGACGTGGTTGTTTCCATGTATCACTTGAGGTCAACCATTGGGAGCCGGCTACAGGCTAAGGTGACCAACACACAGATATTCCAGCTTCAGTTTCACACTGGATTCATACCACTGGACACAACAGTTTTAAAGTTCACCAAGCCTGAGTTAGATGCATGTGATGTACCAGAAAAATATCCTCAGCTATTTCAGGTGACACTGGATGTAGAACTACAGCCCCATGACAAAGTAATAGACTTAACTCCACCATGGGAACATTACTGCACAAAAGATGTCAATCCCAGCATCCTCTTCTCTTCTCACCAGGAACATCAAGATACGCTGGCCTTAGGAGGACAGGCTCCAATAGATATCCCTCCAGACAACCCCAGGCATTACGGACAAAGTGGTTTCTTTGCCTCTCTCTGTTGGCAAGATCAGAAATCGGAGAAGTCATTCTGTGAGGAGGACCACGCTGCCCTAGTGAATCAGGAAAGTGAGCAATCAGATGATGAACTTCTGACACTTTCCAGTCCGCATGGCAATGCCAATGGTGACAAGCCTCATGGAGTCAAGAAGCCCAGCAAAAAGCAGCAGGAGCCAGCAGCCCCTCCACCCCCTGAGGATGTGGACCTTTTGGGCCTGGAAGGGTCTGCAATGAGTAACAGCTTCTCTCCGCCAGCGGCTCCTCCCACCAATTCTGAACTACTGAGTGACCTGTTTGGGGGTGGAGGTGCAGCTGGTCCCACCCAGGCTGGACAGTCAGGAGTGGAAGATGTGTTTCATCCTAGTGGACCTGCGTCTACCCAGTCAACACCACGCCGCTCTGCCACCTCCACCTCTGCGTCTCCAACCCTAAGAGTGGGAGAAGGTGCCACCTTTGACCCATTTGGAGCACCTTCTAAACCATCAGGTCAGGATTTGCTGGGTTCTTTTCTGAACACATCCAGTGCTTCCAGTGACCCCTTTCTCCAGCCAACAAGAAGTCCTTCGCCCACAGTACATGCTTCTAGTACGCCTGCTGTGAACATTCAGCCAGATGTTTCTGGAGGTTGGGACTGGCATGCTAAACCAGGAGGCTTTGGAATGGGAAGCAAGTCAGCTGCCACCAGCCCAACCGGATCCTCGCATGGTACTCCCACCCATCAAAGCAAACCCCAGACTCTGGATCCTTTTGCCGACCTTGGGACACTAGGTAGTTCTTCCTTTGCCAGCAAACCCACCACACCAACTGGATTGGGTGGAGGATTCCCGCCTCTCAGCTCGCCACAGAAGGCGTCTCCCCAGCCTATGGGTGGCGGGTGGCAGCAGGGAGGTGCCTACAACTGGCAGCAGCCACAGCCTAAGCCTCAGCCCAGCATGCCCCACTCCTCTCCCCAGAACCGACCCAACTACAACGTGAGCTTCTCAGCCATGCCTGGGGGCCAGAACGAACGTGGGAAAGGATCAAGTAATTTGGAAGGGAAACAAAAAGCAGCTGATTTTGAAGACCTACTCTCTGGTCAAGGTTTCAATGCTCACAAAGACAAAAAGGGGCCTCGGACAATAGCTGAGATGAGAAAGGAGGAAATGGCCAAGGAAATGGATCCTGAGAAATTAAAGATTCTGGAATGGATTGAAGGCAAAGAAAGAAATATCAGAGCCCTTCTTTCCACGATGCATACCGTACTATGGGCTGGGGAGACCAAGTGGAAACCAGTTGGCATGGCAGACCTGGTAACACCAGAGCAGGTGAAGAAGGTGTACAGGAAGGCTGTCCTGGTGGTGCACCCAGATAAAGCTACTGGGCAACCCTATGAACAATACGCAAAGATGATTTTCATGGAGCTCAATGATGCCTGGTCTGAATTTGAAAACCAAGGCCAAAAGCCCTTATATTAATTTATGAGCTTTTCCATCTCTGCTGCAGACCTGTGCTAATGCTTAGTGTGTGTCACAATTCTGAGGTTTTCGCAGATGAACCAAAAACTCCAGTAACATGTTTTCAGTACTAAACCGTTAAGTTACTCATGAATTAATTTCTCATTGATAAGGAATGTGGATGTTTGGTTTCTCCAAAGTTCCCACCATAAAAGATCCAAAGCATGAGAGGAACTTCTAGTCAGATGACCTTGCAGAACCACCGCATTCCACCCTGCCCTTTGGGGAGCCTACTCAGCATTCTACCTGGGGAAATGGAAAACAGAGGCCACCACCCATGAAGGCATAACACCCATCACATTGTCTGAGAATAGGATTAATGAGCAAAAGTTATGATAATAGAGTTATATGATGGTTTAATGGTTTCTAGATTTTTCTTGGAAAGATATAATTTGAGCAGTGGCTTTATGCAGACTCCAAGAACAAAACCACCAGGTATTTTTTTTTAAGTAAAAATTTACTAAGGCCTTTAGCATAATACTGTAAATGTCTTTTGGTCAAGAGAACTAACAAATATAAAGGAACTTGAAATGTGGGGAGTGATAATAGTCCAGTGATTAAACTACAGTCCAGTGATTACCACCAACTTTCTGACTAAGCTAAAAATGAATGAAAATGGTGGCTAAAGAAAATAGGGACTCTGAAGATGTCGAAATCTTTATTCCTGGTTAGGAAGGTGGGCCGCTACCCTTCTTTCCCTTTAGAAAACTGTGATTAATTAAATAAAAAGTCTTACTACTATAACAACTCTAAACCTGGTTTAAATGAAACATCTAATTTTGCTGTAAGGCTTAATGCTCTTCTTTTGTTTAGCCAAGAAAACATTCTTAGTTGGAAACAGGTGGTAAAGTAGTTTGGCCTGTTCACAACTTATCAGGACCAATATCTAGTGTGGACTCAGTGTTCTCTAGGTTTGTGAGCAGTTGTGGTAAGAGAATGGAAGGCAACACTGAATAGGAGTTAAGGGAATGGCACGATCACAGTGAGAGAGCTGCACTCACCTGCAGACCCAGTCAGATGGCTTGTCAGTATCTGCTCTGAGGAACCAGGTCCCACCTCCCCACAAGGCAAATCTAGACCCATTAAATTATTACAGTGGGCTTTTTTGTTTTAAAAGTGGTTGGGGATCCACAGGAACGACATTCATACAGGGACATTTGTGAAAGCAAAGCAAGAATGAATGCTTTCCCGATCTCAGACTGGCTGGATTCAGATCAGTGTGTTGGCTGGTTCTCATTTTAAGGGGTAAGCAGTTTGCTATTCTGTGACTTTAGTAGATCTCTTTTGTGTGCACATATACAATGTGCATTATACATATATATTAAATATATCCACAAAGCAGATGGGCAAAAAGATTTTCATGCTAATCTTCAAAGGTTCATGCTCAATATTGTGAAAAGCTTTTAAAAGTTGTTTTGAAAAGACAATCATTTTTTGTTTTTGTTTTAACTTTCTTGTGGCAAGCTATACCGGAAAAGCGGCATGTCAAAAATACTTTAGGTTCTACATAGATCTCTTTCTCTCTTTTGTTTTGTTTGTTTGTTTGTTAAAGTTCATTATTTATTTTACCTTTTACTGACAATGTGAAACTCGAAGAAAATGTTCTCTTTTTAAATATACAGTCATAAACTGTTCAAGGTAACCATAACAAACTAGGTGTTATTTATTAACGTATTATAAAATAATGTTTGATCCAGTATGTGCTTGTCTTATTTAAAATTGGAATGTGAGACATGTTGCTGTGACCTGTTTTTCTTTCTCATTCACATTTGTAGATATTGTGTGAACTACAGTATATAATGATAACAATTAAAAGGATATTCTGTGGATGTCACGTATTTTGAAATGATAGAACTACATTAGCTTTGTATCATGTTTGGATAATTCATCAATGTTCACAGTTTAAAACATCATTAAACATTATGTAATTACAATGAGAAAGAATCTTACTTAAATTTGGAGATTTTCCCCCACATCTCTTTTCCGGATACATTATAATTCTGGACCCCTATTTATCTCAAAACTCTTAATATATGCAGACCAACAGGTCTTTGCATTCCTTTTAAATAACTGGTTGTGACAAAGCTTGTTGTTGATCAGATTCACTGTTTCATCATATTTATTGTAATATATTTTTTGTTTTGTAAATATGTTACAACAAAATGTGATTGGTCTAAAATATTTGTAATGTATATTAAAAGGTTCAAAAATATTTGTATAAATCTAAGTTATTTGGGTACTTGTAGGAATACAATGAGGAGCTTGAATGCCACCTTCTGACATGATTTACTTTTAAGGAAAGTTATGAGGAGAGAATACAAAAAGCATGCACCAAAATGTAATCTGACAGGATTTCTGGATTTATACGTAATCACTCCTGCCCCAACACACACACACACACACACACACACACACACACACATGCACGCACACATGATTTTGATTATGCTACATGATATATGTTTCAAAAAGAATTAGCATAGAAATCCTGGTCTCCTAGCCAAAAAAATCAAAGGATTTTCAAAAAAACGAATCTGTATGTTGAGGCAAAAGGATTGAACCTGGAAGTCTGGGACTTTATCATAGAAACAAAGTCTCAGATATTTTAGTTCTTTGGAAACAAATGCTGTAATTCAAAAGCATTTGACCTGTCACTGTACTATCTACATGTGGAAGAATGTTCAAGTTGAATCCTAATGCCGTGAATGAAACACAGTCTGTGTAGGGAATGAGCAAAAAAGTTGAATTCCAATTGCTTTTTGGCCTTTTGGCTAAAATAAATGTAGCATCTAATTTTATCAGTTT	1
ENST00000367497.1	IVNS1ABP	TTCCCAGAAATACATTTGCCACCAACAGAGTAGCCAAATTTATAAGGAAAAATGATTCCCAATGGATATTTGATGTTTGAGGATGAAAATTTTATTGAGTCTTCTGTTGCCAAATTAAATGCCCTGAGGAAAAGTGGCCAGTTCTGTGATGTTCGACTTCAGGTCTGTGGCCATGAAATGTTAGCACACAGAGCAGTGCTAGCTTGCTGCAGTCCCTATTTATTTGAAATCTTTAATAGTGATAGTGATCCTCATGGAATTTCTCACGTTAAATTTGATGATCTCAATCCAGAAGCTGTTGAAGTCTTGTTGAATTATGCCTACACTGCTCAGTTGAAAGCAGATAAGGAATTGGTAAAAGATGTTTATTCTGCAGCAAAAAAGCTGAAGATGGATCGAGTAAAGCAGCATCTTCTCTACTTCTGTCTGCATTCAACATCAACATCATCTCTCCTGTAGAGCCCAGTTCAGATACTGCGTTTCATGAAGCCTTACCAAATTATTCTACTTGAAAATACTTATGTGAACTTACATAGCATTTCAATTTGTTGTACCTCTCCTTAAACTAAAACTTACATATCTGTATGGCATAATTAGATGTTTATCATTTGTATACGTGTTATTACCACTATTAACATTTGTTGTATTAAGACAGTGATTTTTGATTCTTTGTATCTTCACATAGTCTTTACCACACTGAACATTAAATATTTGTTGAATAAAAGATATGTAAGTGTTGGCACTCA	1
ENST00000369466.9	TTF2	GAACTTGGGGGACCCAGCGAAATGGAAGAAGTTAGGTGTCCAGAGCACGGGACTTTCTGCTTTCTTAAGACCGGCGTCCGCGATGGCCCGAATAAAGGAAAGAGCTTCTACGTGTGCCGGGCAGACACGTGCAGCTTCGTGCGGGCCACCGACATTCCTGTTTCCCATTGCTTATTGCATGAGGACTTTGTGGTAGAGCTTCAGGGTTTGCTTCTGCCACAGGACAAGAAAGAATACAGATTGTTCTTCCGATGCATTAGAAGTAAGGCAGAGGGGAAACGCTGGTGTGGAAGTATTCCATGGCAGGATCCTGATTCCAAAGAACATTCTGTATCCAATAAGTCTCAGCATGCATCTGAGACATTTCATCATTCTTCCAACTGGCTGAGAAATCCATTCAAGGTACTTGACAAGAATCAAGAACCAGCTCTCTGGAAACAGCTCATCAAAGGTGAAGGTGAGGAAAAGAAGGCTGATAAGAAGCAAAGAGAAAAGGGAGATCAGCTTTTCGATCAAAAGAAAGAACAGAAGCCTGAAATGATGGAGAAAGACCTCTCATCTGGCCTGGTACCAAAGAAAAAACAATCTGTAGTTCAAGAGAAGAAGCAAGAAGAGGGAGCAGAGATTCAGTGTGAGGCAGAGACTGGAGGCACACACAAAAGAGACTTTTCTGAAATTAAATCTCAACAGTGCCAAGGTAATGAGCTTACAAGACCATCTGCATCTTCTCAGGAGAAATCAAGTGGTAAGAGTCAAGATGTCCAAAGAGAATCAGAACCTCTGAGAGAAAAGGTTACCCAGCTTTTGCCTCAAAATGTTCACAGTCACAACTCAATAAGCAAGCCCCAGAAAGGGGGACCCCTCAACAAGGAGTACACGAACTGGGAGGCTAAAGAAACAAAGGCAAAGGATGGCCCTAGCATACAGGCCACCCAGAAAAGCCTGCCTCAGGGGCATTTCCAAGAGCGGCCGGAGACCCACAGTGTGCCTGCTCCTGGAGGACCAGCGGCTCAGGCTGCACCAGCAGCACCAGGGCTTTCCCTGGGTGAGGGCCGTGAAGCTGCCACAAGCAGTGACGACGAGGAGGAAGATGATGTTGTTTTTGTTTCCTCTAAGCCTGGGAGCCCCCTACTCTTTGACTCGACTCTGGACTTAGAGACGAAGGAAAACCTCCAATTCCCTGATCGAAGTGTGCAAAGAAAGGTGTCTCCTGCCTCAGGTGTTTCCAAGAAGGTAGAACCCTCAGACCCAGTAGCCCGGCGTGTCTACCTTACAACACAACTGAAACAAAAGAAGAGCACACTGGCATCAGTGAACATCCAGGCTCTTCCAGACAAGGGTCAGAAGTTGATCAAACAAATCCAGGAGCTGGAGGAAGTACTCAGTGGTCTTACCCTTTCCCCAGAGCAAGGAACTAATGAGAAGAGTAACAGTCAAGTACCACAGCAGAGTCACTTCACCAAAACTACCACTGGCCCTCCCCACCTGGTGCCTCCCCAACCCCTTCCTCGTCGTGGTACCCAACCTGTGGGTTCTCTAGAACTAAAGTCTGCCTGCCAGGTGACTGCTGGAGGATCCAGTCAGTGCTATCGAGGCCATACAAACCAAGATCACGTTCATGCAGTGTGGAAAATCACAAGTGAAGCCATCGGTCAACTGCATCGCTCACTTGAGTCATGTCCTGGTGAGACGGTTGTGGCAGAAGATCCCGCCGGGCTGAAGGTCCCTTTGCTACTACACCAGAAGCAGGCATTGGCTTGGTTACTATGGCGAGAAAGTCAGAAGCCACAAGGAGGAATTCTGGCAGATGATATGGGCTTAGGAAAAACCCTGACAATGATTGCGCTCATCCTGACCCAGAAGAATCAAGAGAAAAAGGAAGAAAAGGAGAAAAGCACAGCTTTGACGTGGCTCTCCAAAGATGACTCTTGTGACTTTACTTCCCATGGAACACTAATCATCTGTCCTGCCTCCCTGATCCATCATTGGAAAAATGAGGTGGAGAAACGGGTGAACAGCAACAAACTAAGAGTCTATCTCTACCATGGGCCAAACCGGGATTCACGTGCCAGAGTCCTCTCTACATATGACATCGTGATCACTACCTATAGCCTCGTGGCCAAGGAGATTCCCACAAACAAGCAAGAGGCAGAGATCCCAGGTGCAAACCTCAATGTGGAGGGCACCTCAACACCTTTGCTTCGAATAGCCTGGGCTCGAATCATATTGGATGAAGCTCACAATGTTAAGAATCCCCGAGTGCAGACTTCCATAGCTGTGTGTAAGCTACAAGCCTGTGCCCGTTGGGCTGTCACTGGAACCCCCATTCAAAACAACTTATTGGATATGTATTCGCTGCTGAAGTTTCTCCGTTGCTCTCCATTTGATGAGTTCAATCTGTGGAGGAGTCAGGTTGACAATGGCTCAAAGAAAGGAGGAGAACGGTTAAGTATTTTAACCAAGAGCCTTTTGCTGAGGAGAACAAAAGACCAGCTGGACTCTACTGGCAGACCTTTGGTGATACTGCCCCAGCGTAAATTTCAGTTGCACCATTTAAAGCTTTCTGAAGATGAAGAGACTGTTTACAATGTGTTTTTTGCAAGATCAAGGTCAGCTCTGCAATCCTATCTAAAAAGACATGAAAGTAGAGGCAACCAATCTGGAAGAAGCCCTAATAATCCATTCAGTAGAGTGGCACTGGAGTTTGGGTCTGAGGAGCCTAGACACTCGGAGGCAGCAGACTCACCGAGATCCAGCACCGTCCACATACTGTCCCAGTTGCTGAGACTCCGCCAGTGTTGCTGTCATCTTTCTTTACTGAAGTCGGCCCTGGATCCAATGGAACTGAAGGGTGAAGGTCTTGTCCTTTCCCTGGAAGAACAGCTCAGTGCTTTGACCTTGTCAGAACTCCGTGACTCAGAGCCATCTTCCACTGTTTCCCTTAACGGCACCTTCTTCAAGATGGAGCTTTTTGAAGGCATGCGAGAGAGCACCAAGATTTCATCTCTGTTGGCAGAATTGGAGGCAATTCAAAGAAATTCAGCATCCCAAAAGAGTGTCATTGTCTCTCAGTGGACCAACATGCTGAAAGTTGTAGCATTGCACCTGAAGAAGCATGGACTGACTTATGCCACCATCGATGGCTCTGTCAATCCCAAGCAGAGAATGGACTTGGTAGAGGCATTTAACCACTCCAGAGGCCCTCAGGTAATGCTAATCTCTCTCTTGGCCGGAGGTGTTGGTCTAAACCTGACTGGAGGAAATCACCTCTTTCTTTTGGACATGCACTGGAATCCATCACTTGAAGATCAAGCTTGTGACCGAATTTACCGAGTAGGGCAGCAGAAAGATGTTGTCATACACAGATTTGTTTGTGAGGGAACAGTAGAAGAAAAGATCTTACAGCTCCAAGAAAAAAAGAAAGATTTGGCCAAACAAGTTCTATCAGGGTCTGGAGAATCTGTCACCAAGCTCACCTTGGCTGACCTCAGAGTCCTTTTTGGCATCTAACCTCCTGTGGATAAGGGCTCAGAATAGCACCATTGCTGGTTTGTATTAGGATCTGGGAATAACAACCTAACCATGAGCCTTGAACTCTGTTCTTTGCATTTCAATTTCACCGTCAAGCCTTTCACCTTCCTCAAAATGAGGCATAATCTTATCCCCAGAATTGAGGAGGGGTTGTGTTAACCAATTAGTTAACCAATTATGTTAATAATTTATTTAATGAGTGGTATGGAAACCAATTGATTTTTTTAGATAAAAGAATATGTTTTAGAGTTGGATGATTTTGGAAAACAACTCTGGCAGAATTGTATATAAGCTTCAGTAAAGTTCAAAAAGCGGGCCAGGTGTGGTGGCTCATGCCTGTAATCCCGACACTTTGGGAGGCCAAGGCAGGAGGATGGCTTGAAGCCAGTAGTTCAAGACCAGCCTGGGCAACATAGTAAGACCCCATCTCTATGAAGAATAAAAAAATGAGCTAGGCGTGGTAGTGCACACCTGTAGTCCTAGCTACTTGGGAGGCTGAGGCAGGAGGATCCCTTGAGTCCAGGAGGTTGAGGCTGCAGTGAGCTGTGATTGTGCCACTGTTTTCCAGCCTGGGCAATACAGTGAGACCCTGTCTCAAAAAAAGGAAAAAAAAGCTCAAAAAGTTCTGTGTTGCCTTTCTCTTCTTAGCTGATGATGGGAGAACCAGTTACTACCTTCTCTAACACAGGCTCCATCCTATCTCTTCATCTCTTCTTGCCAGTGATGTTGCACCTGTAACCATCTTTTTATGGGTGGAGCAGAGAGTCAATCCCTGCAGCCACCCTGCAGCCAGCCATCTCTGCAGTTCTCTCAGTGCAGGCAGTTCTTCCTCTCAGGCTGAAGATCAAGGAGATGCTTTGTACATGAACAGATGCTGAGTATCTGTTATCATTGTATTGTTTAGTGTCAGTGTATCATTTAGTATTTGTATCACTGTACCATTTAGTGTTGTATATCACTCAGTCATTTAATATTGGTTATCACCATACAGTTTAATATTTGTATCATTTGGTTCATTGTATCGTTTAGTATTTCTATTATAACATTTCTATTTGTAGTATTTGTATAATATTTGTGTCATTTTTAATAGTATTTGTATTTTTACAAATTTGCAGTATTTGTAGCATTTAGTATCATTGTTTCATTTAGTATTTGGTACAATCTAATAAATACTAATCCAGTCCAATACTAATCCAATCCAATACTAATAATACTATTGGTACAATCCAATACTAATAATACTATTGGTACAATCCAATACTAATAATACTAACAGTAGTATTGATACAATCTAATAAATAATGTGTTTGACAGTGTAGCAGAAATAATGCTATGTGTTCACCAAACCCACTTCCTTTTCCTCCCGGGCACCCAGAGAGACTGTATTTCCCAGTTTTTGCTGCAGTTTGACGGGGTCCATATCAATGGACTGTGGAGAGAAGCGATTGATGTAAGTCACTTCTAGGTGGCCCTCTACCACTTTCCAAAAGATCATTCATGCTGTTTCTTCCCTCCTCAGCCTATGGGATGCAAAGGAACTGATGGAAGATTACAAGGCCCTAGGGAAGGTGAAGCCACTAGCTCAGCAGTTCTTAGCCTAGTTTTTGGCCATCAGCCCTTCTATTAGACTAGTGAAGCCTCAGTCCCAGGATGGCTCCCCATGTACACTTCCCTCCTCGCCCCAGCTCACCTACACTGGACTATGACATGATCAAGGAATCTTTTTTTTTAAGCTACTGAGATTTCTGTGTTGTTTACATAGCAGTTTGTACCCTAAACAAACACTTGAGATTTTATACTTCAGGAAACTATTCAGATTTCCTTCTCATTAGCAATTGTTCCAAAAACACTTACTCTGCTAATTTCTGCTAGAAAGAATCACAGTTCTTCTAACACAGAAACATTTCTGTCCCTTGAGTTGGGAAACAAGACCCTATGTTAACCCAGTCAGAGTGTGGACTGAGGCATTCGGAGCCTATTTAAGCAGAAGTTTTCTATAAGGACAAGATTTAAAGGCTTACAAAGGTAAAGACAATGGCCTGGTGGGAAGAATTCTAGTCTAGAACGTTTGAGATTTGACTCTAGTTCTAGGTTCATCTTAGCTGGGTGTGTAACGTTGAAAAAATTGGCCGGGTGCAGTGGCTCAGGCCTGTCATCCCAGCACTTTGGGAGGCCGAGGCAGACGGATCACGAGGTCAAGAGATCAAGACCATCTTGGCCAACATGGTGAAACCCCGTCTCTACTAAAAATACAAAAATTAGCTGAGCGTGGTGGCGTGCGCCTGTAGTCCCAGCTACTGGGGAGGATAAGGCAGGAGAATCGCTTGAACCTGGGAGGTGGAGGTTGCAGTGAGCTGAGATCGCGCCATTGCACTCCAGCCTGGTGACAGAGCGAGACTCCGTCTCAAAAAAAAAAAAAAAAAAAAAGAGAGAGAAAAAAATCCTTACTTTCTCTACACTCTGATTTCCTCATTTGTAAGGTGGGCAGTTTTCAGAACTTAGCAGCAATAAGGTTTCTGATAAAATCAAGAAGCAAAGGAAGTAACATTGCCTTTTTGAAGTTTTGCTATAAGATTGACATACCAAGGTAAAGATTGAGTCACCTGAGAAGCAGTGGCTCCCAGGCCAGCAAGAATGTACAAACCTGGCTCTGCCATTTGCTGATTGATATTAGGCAAGTTGCAGATTCCTTGGACATCTCAATCCTTTCATCTGTAAAATGTGTGGATTAGCATGTATCTCATGCTCCACTGGGAATTTCATAGCAAATATATATACTACAACATGGTTGACCAGATAGATCAGTAATGTCAACTAGAAGGTATTAGATGAACATTGTCAGTCTCCAATCAAGCATTGTTTAGGGGAGAGGAATTCTTTCAGGTTCAAGCATTCTGGCTTTTAGTTTGGAGAGGGATGCAGGGATTGTAACTTAAAATCTTCAGATATTGAGGCCATTGACAAGTAATCTACTGTAAGGTAGATGCCTCCTGGTATTTTAAAACAGCTTTTCTAATTTCTCATGTTATTGTACATAAGCAAAGCAACCTAGTTATGTCTTGGGTAGGTGTTCTTATAGCCGTGAGATGCTACTGACTTGAGGTGGATGCAGAAAAAAATGGAACCACTGCCTTAATGGGATGGAATATACTAAACATGCATTCTTAAATCCTAGTGCTGGGATGGATTACATGAATTACATTGTGGAGCTGCATATGTGTCTCCCCTCTTCCCTCCCTGGGGGTTAGGCTGGGTTTGTTTGGTTTTTTTTGTTTTGTCCTCATGAGGCTTAGCATCTAAGGGAGACAGGCATGAATTAACAGAAGTGGCATTCTGGTATCTGTCTCAGCCTCATATTCATTTTAGTGTAAATCAGTTTCGTCAAGTCTAGGTATGACAAGGTGGGTCTTTGCACCTTCTAGCGATGGGCAGCATCCCACAACACAGTGGTCTAATTGAGGTGCTGCACTATGAGTCCTGCCTGTGTTAACCAGCCTTCCTTCATGTCACAATACTGCTGCTGGATTTGCTTTTTACATCTGCCTATTGCACCTGACTTGGGCATGGATGATATGAGGTAATAAATGCTTTGAAAACCATGAAGGGCCACACAAGTGCTAGTGTTATTGCTGTGGGACAAGGTCTGGGAATATGAGAACCAGCAGCAGCATGGGTGCAGCTGAGAACCAGATGGTGAACATCTGTCTCCAAAGTGCAACATTCCTGAGCACCGGATTTATAAGGCATTTCTTACTCGACAGAATTGACTTCATGGAAGGTATGTAGTTTGACTTTGCCTTAGCCATGTTGATCAAATAGGAGTATTGTGCATGCCGCAGCTAGACAGAGTCCTGGGCCCTTTAAAAACCTTGTCAGTGACTCCCATTGCAGGCCCAGCGCAGTGGTTCACACCTGTAATCCCAGCATTTGGGAGGCTGAGGCAGGCAGATCACTTGAGGCCAAGAGTTCGAGACCAGACTGGCCAACATGGCAAAACCTCCTCTCTACTAAAAATACAAAAGTTAGCCAGGCGTGATGTTGGGTGCCTGTAATTGCAGCTACTCGGGAGGCTGAGGCAGGAGAATCACTTGAATCCAGGAGGCGGAGGTTACAGTGAGCTGAGATCATACCACTGCACTCCAGCCTGGGCCACAGAGAAAGAACGGTGATTCTTTCTAGCAGAAATTAGCAGAGTAAGTGTTTTTGGAACAATTGCTAATGAAAAGAAGGAAAAACAGAAAAAAAAAATTTTCTGTTTATGGGAGGTGACTTATTTCTCTATCAATCCTGTGAGTGATTTAGCATGGCAATTCATGAACACTGAGTTGTTTCCTTGCTCTGATTGTCTGTTGCTCAATGAAATGGCTTTTAGCAGGGCTCAAAGGTGAAGCCAGATTCTCCTGCACTAATAGGATAAGCATGGAGACACCAGTGTTCAGTGTGGCCTCTGGTTGTCTGAAATTTTGCTGTCAACTCTAATACCTTGAAAGAATTAGGTTTCCAAAGTGGGATATTGTGCTGCTGTTTGTGATATAGCATCTAGACTTAGGAAAGGGCAGGAACAATTTAAAAGCACATCTGTAGGCACAAAGAGAATTATAATAGAAATTCAGAATTCCTAGGCATATGACCTAGACTAAAATGTCTTCATAACTACAAATGAAATCAGGGTCATTTATAGTACAAACTACCACAGAAGTCAGTAGTTAGGGGATGGAGATAGATATGAAAAAAAAAAAAAGCAAACCCAGCCTAACTCCCAGGGAGGGAAGAGGGGCGACAGATATGCAGCTACACAATGTTTTTACTATCTTGAGTTCTTTTTACCCAGATTCCATAGCTAAATCCAGATGTATTAATAGGTAGAGACTACTTCAGAAAGGATGAGACTATTTTCTTGCTTAATTATCCACACAGTAATTCAGAAATGTATATTGAACACTTTTTATATGCCAGGCACTGCTGGGCACTGGAAATATAAAAGTAAGCAAAAATGAAAAACTATCCTGTCCTCCTGAGGCTTAGCATCTAAGGGAGACAGGCATTAGTCAACCCCGTGTGGCTGTGAATCAGCCATGATGCTGAGTGCTACAAGAGAGGACTGTGCGGCTGGGAGGGCTTATAACAGGATTTGACCTAGTTAGGGAAGATCTGAGGAAGTGATGAAAGAATGGAAATCAATATGTAAGAGCTCACAAGTCAGAGTGAGATGTTTCTTCCTATACTGCCTGCTTCTAATGAGCATCCACTTCATTGAACCACCTCTTCATTGAGCCAAACCTACCATACAGGGATACATTCTCTGGAGGAAAGTTGAGCAACTATTGCATTTGGGACATTAGAGTATGGGTGGGCTGACAGGTATGTGTATGTTTATTATCCAAGACAGCCAAGGTGTTTATCCTGTTACAACATCCCAGAGGACAGAGGCTCTTATTTGTGACTCTTTTTTCTTACCTGTAACACCAGAGGCATAACGTACATCATAATGCTGCATCTTGTTGACGCTTCAATGCTCACAATTCAAAGGTGATTTCTGAAGCACTTTGTTACACTGGGGACAGCTCCTAAATCCTCCCACTCTTTTTTTGCCTCACCTTGGAGTCTTGGGCTCTGTTGATCACTGACTCTGCCAGGTCTTTCAGCAGGCAAGACAGCTCAGTTAAATTGAGTTTGGACTCCACTGTAGTGCATGCATGAGACAGCACCCCCAATCCCCAACACCCACACACAAACTTTAAATATTTGTAACAGAATTGTTACCATTAATATTGCTTAAAGGCTAACACATTAGCCAGAACCTAGATGTCTTCTGGAAATTTTTTATTGCAATGTTACTTCATCTACATAAAGTTGTCCAATCACTGAAACCTCCAACTGAAATAAATGGTAAGCTTTTTGTTCTCAA	1
ENST00000262741.10	PIK3R3	GGGCAGAGCTTGAGGGCAGTTGGTGCGGTCGGGTTGGTTCTTACACCCCGGCGGGAGCGCCCAGACAAGCCGAGCTGACTGGACTTCTCCGGCCGGCCCCATTCCCGAGGCTGCGGCAGCTTCGGTTCCGAGACCGACCGGAGAGGAGCCCGAGTCCCGGCCTCTGGGGGATTCGCTCTCTGCAGACCAGTGGGACCCCGAAACTTGAACGCAATCTCCAGCCCCCTTTTTTGCCTTCCTTTGTCACTTGCCCGGGTTTCTCCCAACGTGTTCTTTTTTTTCCTCTTCATTCTCCCTCCTTCGAAGGACACAAAAGTGGCTTCCGCGGAAAGATTTGGAGGCGGTGGGAGCTTTTCTCCCCGGAGAGCGACTGTGTAGAAAGGATTTTTGGGAAGCCGCTTTTTAACACCTCTGCTCTCCGTCCCCCAAGCCTCTGTGTAATCCTCTGAGGAGAAAAGCCCATAGCTTGAAAGTTCGGGGGCATTTTGTTGTGTTCTGTAGGAGAGAGGGGGAGGACCCTGTTCGGGTAGTTTGGCCGGACTGGTACTGGCCGTTGGAAAACCCGAAGTACATTTCCGTGTGGAACTTTTGCAGATATATATTTTTAGATTTTTAAATACCAGATAAAAAATATATGCCTTCTATATATCTCCTGGCGACCTGCCCCTGACAGCGCGATGTACAATACGGTGTGGAGTATGGACCGCGATGACGCAGACTGGAGGGAGGTGATGATGCCCTATTCGACAGAACTGATATTTTATATTGAAATGGATCCTCCAGCTCTTCCACCAAAGCCACCTAAGCCAATGACTTCAGCAGTTCCAAATGGAATGAAGGACAGTTCTGTTTCTCTTCAGGATGCAGAATGGTACTGGGGGGATATTTCAAGGGAGGAGGTAAATGACAAATTGCGGGATATGCCAGATGGGACCTTCTTGGTCCGAGATGCCTCAACAAAAATGCAGGGAGATTATACTTTGACTTTGCGGAAGGGAGGCAATAATAAGTTAATAAAGATCTATCACCGGGATGGTAAATATGGCTTTTCTGATCCTCTGACATTTAATTCCGTGGTGGAGCTCATTAACCACTATCACCATGAATCTCTTGCTCAGTACAATCCCAAACTTGATGTGAAGCTGATGTACCCAGTGTCCAGATACCAACAGGATCAGTTGGTAAAAGAAGATAATATTGATGCAGTAGGTAAAAAACTGCAAGAATACCACTCTCAGTATCAGGAGAAGAGTAAAGAGTATGATAGGCTGTATGAAGAATATACTAGAACATCCCAGGAAATACAGATGAAGAGGACTGCAATAGAAGCTTTTAATGAAACAATTAAAATATTTGAAGAGCAGTGTCACACACAAGAACAACATAGCAAAGAATATATTGAGCGATTTCGCAGAGAGGGGAATGAAAAGGAGATTGAACGAATTATGATGAATTATGATAAATTGAAATCACGTCTGGGTGAGATTCATGATAGCAAAATGCGTCTAGAGCAGGATTTGAAGAATCAAGCTTTGGACAACCGAGAAATAGATAAAAAAATGAATAGCATCAAACCTGACCTGATCCAGCTGCGAAAGATCCGAGATCAACACCTTGTATGGCTCAATCACAAAGGAGTGAGACAGAAACGCCTGAATGTCTGGCTGGGAATTAAGAATGAGGATGCTGATGAGAACTATTTTATCAATGAGGAAGATGAAAACCTGCCCCATTATGATGAGAAAACCTGGTTTGTTGAGGATATCAATCGAGTACAAGCAGAGGACTTGCTTTATGGGAAACCTGATGGTGCATTCTTAATTCGTGAGAGTAGCAAGAAAGGATGCTATGCTTGCTCTGTGGTGGCCGATGGGGAAGTGAAGCACTGTGTGATCTACAGCACTGCTCGGGGCTATGGCTTTGCAGAGCCCTACAACCTGTACAGCTCTCTGAAGGAGCTAGTGCTCCATTACCAGCAGACATCCTTGGTTCAGCACAACGACTCCCTCAACGTCAGGCTTGCCTACCCTGTTCATGCACAGATGCCCTCGCTTTGCAGATAAAGAGGAAGTGGGAAGAGAGGTGGTTCTCTGGCATTTTTTTCTACAGTTTTTATTAGACTACGATGAGGGCATTCTTTCTACATAGACTGCTTGTTTTGCACAAGAAGTGATTTTGTGAATGTGAAGTGGAGAGGCCGAGCAGCAGCCGGCCGGGATGGGGGCATTAGAGGCCTGAGGTTCTCTAGGACTCAGCCATGCCGCTGCACTGACATACTAAGCTGGAAGCAGATGTTTTTTTTGAAAGTCTGTTTCATTGGGGTTTTTGTTTTGTTTAGCCAGACACCCTCAACAGAATATTAGGCTTGATGGTTATAGCGGGTGGGGTTGTATTTGGAAGCCTCTGAAGAGACCATGTCTTTTTAAAATCTAACTCTTGAGAGTGCAGCAGGGGCATGGCTCTGCTGGGAGTTGTGTTTTGCTTTGGCAGTCTCTCTTCCCCCCACGAAGAAGGCTGTTTAGGTTTTGTGATAGAATGGGATTTGATGAAAAAGACAACCAAAGGAAAATGGGGAGGCTTGGGATTTCATTTAAATAATCTAAGCCAAGATGATAAAAAAAACCTTCAACTGAAGGTATTTTGTTTCTTACCAACATAATTTAGGCTTCAGCATCTCACCAGCCCCTCCCTCTGAAGAAGTATTATGTTCAGAAGCCAACAAAACAGTTTGTTGCCAGACCAATGTTTGATGGGAAAACGTGGCACTCATAGTTGAATGTATACTTCTGTACCAAAACTTGAACATAAAAAGACTAGAATTTGTGAGTTTTAGCAAACGCTAAAATTGATCACTGTAACTAACCCCTTCTGTCCTTCCTGCCTGTTTCTCTGAGATGAGGAATAGCATTCTTTTTGTGGGGATGGTGAGCTTTGAATCATAAAATGAAGTTGGTGCTTGTATGGTGTTTCCTTAGCCTAAAGAATGATCTGTTGTTTGAAACCTTTGTAACTTGTTTGTATGAGTAAAGAAAAGGTGCAATGCAGTGCTTTTAGATGGCTTGATATACCAAATAACAATATAGAACAACATTATTATATGTGCTTCCCCAAGTTTAAAGGCCCTGCAGAAATAGTAAACATGGTTTAATTTCCCTTCATTTCCCCCTCCTTTGCTGGATGGGGTTTTGGGAGCTATAGGTTGCTAAGGAGGGGAGTCAGATTGTGGTCAGGTGCCTCAGTAAATCACAGACCCAGGGGCCCTGTGGTCCAGGGTGAGAGTCACACCACATTACACATGTGCTTCCATACAGTGGTTTCTGAAGCTTTTGCAGGGAGAGAAGATGGCTTAGTGTTTAGACTGTTAGTAGAAGCCATCTGGAAGCTTTTCTCTTTGCCTTTTTTTGTGATCCTGCCATTAAGGCTATGTGCAGTCTGCCCTCCTGCTCCAGTGGCCTTGATTTTAGGCCAGGAATCTTCTGCTCCATGTGGCTTAAGCCTTCCAGCTGAGTGAAGCTAGGCAAATGGAGTGGGGGCAGGCATCTATTCCTGCCCCCATCATGCCCCACACCCATCAGTCAACACTCATTTGACAAATAGAGTCCAGCTGCCTCTGAGCCAATCCTGGGACCATAATAGGCTCAGAGTGAGTCAGCTGTTTGAACCCAAAGCTGTGCAGTCAGGCACCCTGGCTGAGCTAGAGAAGCCAGTACCTGCATCTTGGTTTATAAGGCTTACAGCTAGGAAAGCTCTAGTTCTGGGGGTGAAAGAAAAATATTAGTTTACCTGAGCACTTATTTCCATGACAGGGTCTAAAATATGGACCATGATGTAGACACAGATTTTTAATTTTGGAAAAACCTCCAGTTACTAGTGACGAGGATAGAAAGGGAAGTGCTTCTCTTTGGCTTTTTCTTGGTTACACTGCAGTTTCAGGATTGGGTGAGACAGAGACAAATGAACCCCCCTCTAAAGTCATTTAACTAATAGCCAGCACATCCCTTCCCCAAACTGTCAATTGAAATCTTAACTGAAAGTTTTACTGAATAATACCAAGCTAATTGCTGTTGGGCACACCTGGATGGCTTTGCACCTGGTGTTGAACCTGCTGAAGCAGGTGGATGCTCAAGATTACGTGCAAGGAATCCCTCCCATCTGGTACTAAAATTTCAGTGTGTTCTGAGTGTCTTTTAAACCAAAATGGAAATACAGATACAGGGCTGTAGTATTCAGTAATGTGTCTGCTCCTTGTTGGGCAGACACCAGCGGTGTGCAGGGAGAGACCAAGTACCATCTTTATCTACACTTGGGCTGGCTTGTGGAGAAGGGCTGCTTTTTTTCAGTCCTACATTCCTTCATTTTTTTTTTCATTCTTGAATTCATTGTTTTGTGGGATCTAAGACCCAGGGGTCATTTGAGAGGTTTGACAGTATCTTTTCTGACCAGTTGCCACATGACTTGCTTGACCCTGAGCCTGTGGAAATGGCATAGGGACCAGTCTACTACCCACTGGGCCTGGTGTGTAGAGGGGGAGAGGGTAGCAAGGTGCTTCTCTACGCCCATGACTTGGGAGCAGGTCTTGGCCTCCTTCATGAGAGTCTAGTGCCATGTCCTGTCCCATGATCTGGACCCTGGGACTGTCTTGGCATCTTAACTGCAGTTTCAATGAGGCAGAGGGCAAAGAGAGACCAAGATCAGAGGGGTTCATTATACCCCTGGCTAGAGAACCCAGCTACTGACATGCAAGCAGCTTGGGGCTGGCTGGACACAGGTACTAGGCCCATTGTTTCCAGGTGAAGCTTTCATCACAGAACAGTGTTGTCTCCACCTGGCCTTAGATGGCACGCCATGATTCGGGCCTGGATAGACTGCCTGCGTCCTTACCACTGATCTGGCCAAGAATGAGGCCCTCCCAACACTTTCACTCCCTCTCCAAGCCTTGATGGGACCTCCACTTATTTAGGCCTCATGTGCTTTGAAGAAGCTTTGAGAGCCAATGTGTCTTCCACGGGTCTCTTTTTTGCTACAAGTAATCAGCCCCATGTGTTCTCTTAAACTGAGAATTGCACCTGGGCAATTCCTGTTTTCTAAGGTGGTCTCTGCTGCTATTTAACAACCCAGAGTAGGCCTCTGTGAGGCTTCAGTGGCCTCAGAAACCAGAGGGTCCAGATAGGGGGCCTGCTTGGGCCCTCTGCTGCCAACTGCTCAAACCTGCTTTAGCTCCAGCCACTTGTGGCAAACAACCTCGTTTCCTTACAAATTCCAGCATGTGACTTTGGTGCCGTTACTTGTGAAAAATCTATTCTGTTGTCTTTGATGTGTCCAAGAAAATTCGTGTAGTTTACGTAAAAATATCTGACTCACAAGAAAGCCAACTGTATGTCTTGTGATGGGACAGTTCATAATGTAGTTGCTAGACCACTTTACAAATTGTTCTTGTCACCAGATGTGTTCAGACATTGCTGTGCAATTGTTGGGGAGGGTAGGGGGAAAGGCGAGAGGAGATACTTATTGGTCTTTTTGTTTAATACCTTCCCCAAGAGGGGACAGTCTGGCCAACTTGCTCCAGTAATGCAATAAAGACATTGCAATAAAGTAA	1
ENST00000315713.5	ABCD3	ATGGCGGCCTTCAGCAAGTACTTGACGGCGCGAAACTCCTCGCTGGCTGGTGCCGCGTTCCTGCTGCTCTGCCTGCTCCACAAGCGGCGCCGCGCCCTCGGCCTGCACGGTAAGAAAAGTGGAAAACCACCATTACAGAACAATGAGAAAGAGGGGAAAAAGGAGCGAGCTGTGGTGGACAAGGTGTTTTTCTCAAGGCTCATACAGATTCTGAAAATCATGGTCCCTAGAACATTTTGTAAAGAGACAGGTTACTTGGTACTTATTGCTGTTATGCTGGTGTCTCGAACATATTGTGATGTTTGGATGATTCAAAATGGGACACTAATTGAAAGTGGTATCATTGGTCGTAGCAGGAAAGATTTCAAGAGATACTTACTCAACTTCATCGCTGCCATGCCTCTTATCTCTCTGGTTAATAACTTCTTGAAGTATGGGTTAAATGAGCTTAAACTGTGCTTCCGAGTAAGGCTCACTAAATACCTCTATGAGGAGTATCTTCAAGCTTTCACATATTATAAAATGGGGAATCTGGACAACAGAATAGCTAATCCAGACCAGCTGCTTACACAAGATGTAGAAAAATTTTGTAACAGTGTAGTCGATCTGTATTCAAATCTTAGTAAGCCATTTTTAGACATAGTTTTGTATATCTTTAAGTTAACGAGTGCAATTGGAGCTCAGGTACTTGGAAAAATTTTGTGGCATTAAAAACCAGACAAATGTATTGGCCAGGCGTGGTGGCTCATGCCTGTAATCCCAGCACTTTGGGAGGCTGAGATGGGAGGATCGCTTGAATCCAGGAGTTCGAGACAAGCCTGGACAAAAAGCGAGACCCGCTTCTTTAAAAAATAATAATAAAACAGAAGTTCTTAAACCATGAA	1
ENST00000370197.5	PTBP2	GGCTCGCTGGCTGCGTGGCTCGGTTCTTGTGAGCGAAGCTTTGTCCGGTTCGGCAATGGACGGAATCGTCACTGAGGTTGCAGTTGGCGTGAAGAGAGGATCTGACGAACTACTCTCAGGCAGTGTTCTCAGTAGTCCGAACTCTAATATGAGCAGCATGGTAGTTACAGCCAATGGTAATGATAGTAAAAAATTTAAAGGAGAAGATAAAATGGATGGTGCTCCTTCTCGTGTACTTCATATTCGAAAATTACCTGGGGAAGTAACAGAAACTGAAGTTATTGCTTTAGGCTTACCTTTTGGTAAGGTGACCAACATCCTTATGCTGAAAGGAAAAAATCAGGCATTTTTGGAACTAGCAACCGAGGAAGCAGCTATTACTATGGTTAATTACTATTCTGCTGTGACACCTCATCTTCGTAACCAACCAATATATATCCAGTACTCGAATCACAAAGAACTAAAGACAGATAATACATTAAACCAACGTGCTCAGGCAGTTCTTCAAGCTGTGACAGCTGTCCAGACAGCAAATACTCCTCTTAGTGGCACCACAGTTAGCGAGAGTGCAGTGACTCCAGCCCAGAGTCCAGTACTTAGAATAATTATTGACAACATGTACTACCCTGTAACACTTGATGTTCTTCACCAAATATTTTCTAAGTTTGGTGCTGTATTGAAGATAATCACATTTACAAAAAATAACCAGTTTCAAGCTTTGCTCCAGTATGGTGATCCAGTAAATGCTCAACAAGCAAAACTAGCCCTAGATGGTCAGAATATTTATAATGCCTGCTGTACCCTAAGGATTGATTTTTCCAAACTTGTGAATTTGAATGTAAAATACAACAATGATAAAAGTAGGGATTATACTCGACCTGATCTTCCATCTGGGGATGGACAACCTGCATTGGACCCAGCTATTGCTGCAGCATTTGCCAAGGAGACATCCCTCTTAGGGCTTCCTGTTGCAGCTGTTCCAGGAGCTCTGAGTCCTTTGGCCATTCCAAATGCTGCTGCAGCAGCTGCTGCAGCTGCTGCTGGCCGAGTGGGTATGCCTGGAGTCTCAGCTGGTGGCAATACAGTCCTGTTGGTTAGCAATTTAAATGAAGAGATGGTTACGCCCCAAAGTCTGTTTACCCTCTTCGGTGTTTATGGAGATGTGCAGCGTGTGAAGATTTTATACAATAAGAAAGACAGCGCTCTAATACAGATGGCTGATGGAAACCAATCACAACTTGCCATGAATCATCTTAATGGACAGAAAATGTATGGAAAAATTATTCGTGTTACTCTGTCTAAACATCAGACTGTACAGCTACCTCGAGAGGGACTTGATGATCAAGGGCTAACAAAAGATTTTGGTAATTCCCCATTGCATCGTTTTAAGAAACCTGGATCCAAAAATTTTCAAAACATTTTTCCTCCTTCTGCCACCCTTCACCTATCTAATATCCCTCCATCAGTAGCAGAAGAGGATCTACGAACACTGTTCGCTAACACTGGGGGCACTGTGAAAGCATTTAAGTTTTTTCAAAGAGATCACAAAATGGCTCTTCTTCAGATGGCAACAGTGGAAGAAGCTATTCAGGCCTTGATTGATCTTCATAATTATAACCTTGGAGAAAACCATCATCTGAGAGTGTCTTTCTCCAAGTCAACAATTTAAAAATGGGAAGATGAAGATTGGGGGTGAATCACATTGTTCAATGTCATCACCTATTTGACTGTTCAGAAAAGTGGGGACCAGAGTTTGATTTTTTTTGTTTTTGTTTTTTTGGGGTTTCTTTTTTTTTTCCATGCTGTTATCATTCCTTGGTTATAAAATGAAATGGCATATGTAAAGGCAGAGTTGTTAACTGCTATATTTCATCTGTTCTATAGGGAAGCCATTTTGTCTGTTTAAAATTTCAGTTTAATTTTGCTTTTTTTTTTTTTTTTTTTTTCCTTTCAACTTAGTTGACATACGTGCCTTAAAAAGGAAAACTAGTGTTGCTATTGTGCATTTACTAGAAAAAAGGAATTGGTTGTTTAGGGCACACTGTTATATGGGAATTAAAATATGTTTAGGCAGGGGTGTGTAAAAAGGTTAAGTTTTTGTTTCTCCTGCTTGGAACTTATTTTGAATTACTGGCTTGTCACCTTTTTTTCTATTTAATCAAATAAGATACATGATATTGAAAGAATAAAGCAGCATTTTTAGTTTTTACTACCTTAGGCTTTATTGCTTTGAAAACAACATTGGCCTTTTGTATCTCACAATTCTGGTCTAGATTCAGTTATGAATGTAGGCATTAGTTAAAATTAACAAGATGCAGAGTATTAATTTCTTAAGACAACAAAGTGATTTCTGTAAGTTTGAGCCCTATGTGGAAAGCATTGTGGAATCTTAACCTTTTCGTACACACTCTTGTGGGACGTATCATATAAATGTCAGCACTAAGTAATGTCTTGTTTGTGGCTGAATATTTTTCGTAGATGTTTTTGAAGTTGACATGACTTACGTGCATTTAAATATATATTGCCATCCTTAGTTTGTAATTAAGATTTGGAATATGGTTGTGGATTTCTGAGCATGTGCAGACTGGTCTAGCTAGTTCAGGAACTGGTGCATGTATTTTTCAAAGATAAAGAAAGTGTACTGCGAAAATATGCAGGAAGATTAATTTTGTGGCAGTTTTCTAAAACTGACAACCAGGTGGGACCAAAGTTTATGTGCCTTTAGTCTTAATTTACCTTGCATTGTAATATTCAGTTTTAATAAATCTTCAAAATATTTTGTATTTAGGAATAGATCTGACTTTAATAAAAACATGGCTCAGAATCTACAGGTCAAATTAATTTGAACAGTTCTTGTCAATCCGAATTGTTGATTCTGTTTAAATGACCAATACTTTTTGAAATTGATGTACTTAGTTTCAAGATTCATAGATTCTGTTATCTATGTAGACAGAATGGTCATGTATATTTTCTATTAGTTGAGTTTTTACATCTTTAGAAATGTAAAATTCAGTATAGTTTGAAAGCGGCACAATTAAAAATTAATTTTCTAACAAA	1
ENST00000243189.12	RSRP1	AGTGCGCATCCGGACGTAGGAGGTGGAGGTTGTGGAATTCGCCGTTCGAAAGCAGGGACTAAAAGCCCCACTTCGTCTTACGTTCCGAAAGGAAGGCGTCTGTTGAGCCTTTCTCTCAGTCGTGAGGGAGGCGTCGACGGCGTGCGGAAGTCCTGAGTTGAGGCTTGCGGGATCCTTTCCGGAGAAAGCGCAGGCTAAAGCCGCAGGTGAAGATGTCCAACTACGTGAACGACATGTGGCCGGGCTCGCCGCAGGAGAAGGATTCGCCCTCGACCTCGCGGTCGGGCGGGTCCAGCCGGCTGTCGTCGCGGTCTAGGAGCCGCTCTTTTTCCAGAAGCTCTCGGTCCCATTCCCGCGTCTCGAGCCGGTTTTCGTCCAGGAGTCGGAGGAGCAAGTCCAGGTCCCGTTCCCGAAGGCGCCACCAGCGGAAGTACAGGCGCTACTCGCGGTCATACTCGCGGAGCCGGTCGCGATCCCGCAGCCGCCGTTACCGAGAGAGGCGCTACGGGTTCACCAGGAGATACTACCGGTCTCCTTCGCGGTACCGGTCCCGGTCCCGTAGCAGGTCGCGCTCTCGGGGAAGGTCGTACTGCGGAAGGGCGTACGCGATCGCGCGGGGACAGCGCTACTACGGCTTTGGTCGCACAGTGTACCCGGAGGAGCACAGCAGATGGAGGGACAGATCCAGGACGAGGTCGCGGAGCAGAACCCCCTTTCGCTTAAGTGAAAAAGATCGAATGGAGCTGTTAGAAATAGCAAAAACCAATGCAGCGAAAGCTCTAGGAACAACCAACATTGACTTGCCAGCTAGTCTCAGAACTGTTCCTTCAGCCAAAGAAACAAGCCGTGGAATAGGTGTATCAAGTAATGGTGCAAAGCCTGAACTGTCGGAAAAGGTAACAGAAGATGGAACTCGAAATCCCAATGAAAAACCTACCCAGCAAAGAAGCATAGCTTTTAGCTCTAATAATTCTGTAGCAAAGCCAATACAAAAATCAGCTAAAGCTGCCACAGAAGAGGCATCTTCAAGATCACCAAAAATAGATCAGAAAAAAAGTCCATATGGACTGTGGATACCTATCTAAAAGAAGAAAACTGATGGCTAAGTTTGCATGAAAACTGCACTTTATTGCAAGTTAGTGTTTCTAGCATTATCCCATCCCTTTGAGCCATTCAGGGGTACTTGTGCATTTAAAAACCAACACAAAAAGATGTAAATACTTAACACTCAAATATTAACATTTTAGGTTTCTCTTGCAGATATGAGAGATAGCACAGATGGACCAAAGGTTATGCACAGGTGGGAGTCTTTTGTATATAGTTGTAAATATTGTCTTGGTTATGTAAAAATGAAATTTTTTAGACACAGTAATTGAACTGTATTCCTGTTTTGTATATTTAATAAATTTCTTGTTTTCATTCTTA	1
ENST00000366955.8	CENPF	AGAAGCGGGCGAATTGGGCACCGGTGGCGGCTGCGGGCAGTTTGAATTAGACTCTGGGCTCCAGCCCGCCGAAGCCGCGCCAGAACTGTACTCTCCGAGAGGTCGTTTTCCCGTCCCCGAGAGCAAGTTTATTTACAAATGTTGGAGTAATAAAGAAGGCAGAACAAAATGAGCTGGGCTTTGGAAGAATGGAAAGAAGGGCTGCCTACAAGAGCTCTTCAGAAAATTCAAGAGCTTGAAGGACAGCTTGACAAACTGAAGAAGGAAAAGCAGCAAAGGCAGTTTCAGCTTGACAGTCTCGAGGCTGCGCTGCAGAAGCAAAAACAGAAGGTTGAAAATGAAAAAACCGAGGGTACAAACCTGAAAAGGGAGAATCAAAGATTGATGGAAATATGTGAAAGTCTGGAGAAAACTAAGCAGAAGATTTCTCATGAACTTCAAGTCAAGGAGTCACAAGTGAATTTCCAGGAAGGACAACTGAATTCAGGCAAAAAACAAATAGAAAAACTGGAACAGGAACTTAAAAGGTGTAAATCTGAGCTTGAAAGAAGCCAACAAGCTGCGCAGTCTGCAGATGTCTCTCTGAATCCATGCAATACACCACAAAAAATTTTTACAACTCCACTAACACCAAGTCAATATTATAGTGGTTCCAAGTATGAAGATCTAAAAGAAAAATATAATAAAGAGGTTGAAGAACGAAAAAGATTAGAGGCAGAGGTTAAAGCCTTGCAGGCTAAAAAAGCAAGCCAGACTCTTCCACAAGCCACCATGAATCACCGCGACATTGCCCGGCATCAGGCTTCATCATCTGTGTTCTCATGGCAGCAAGAGAAGACCCCAAGTCATCTTTCATCTAATTCTCAAAGAACTCCAATTAGGAGAGATTTCTCTGCATCTTACTTTTCTGGGGAACAAGAGGTGACTCCAAGTCGATCAACTTTGCAAATAGGGAAAAGAGATGCTAATAGCAGTTTCTTTGACAATTCTAGCAGTCCTCATCTTTTGGATCAATTAAAAGCGCAGAATCAAGAGCTAAGAAACAAGATTAATGAGTTGGAACTACGCCTGCAAGGACATGAAAAAGAAATGAAAGGCCAAGTGAATAAGTTTCAAGAACTCCAACTCCAACTGGAGAAAGCAAAAGTGGAATTAATTGAAAAAGAGAAAGTTTTGAACAAATGTAGGGATGAACTAGTGAGAACAACAGCACAATACGACCAGGCGTCAACCAAGTATACTGCATTGGAACAAAAACTGAAAAAATTGACGGAAGATTTGAGTTGTCAGCGACAAAATGCAGAAAGTGCCAGATGTTCTCTGGAACAGAAAATTAAGGAAAAAGAAAAGGAGTTTCAAGAGGAGCTCTCCCGTCAACAGCGTTCTTTCCAAACACTGGACCAGGAGTGCATCCAGATGAAGGCCAGACTCACCCAGGAGTTACAGCAAGCCAAGAATATGCACAACGTCCTGCAGGCTGAACTGGATAAACTCACATCAGTAAAGCAACAGCTAGAAAACAATTTGGAAGAGTTTAAGCAAAAGTTGTGCAGAGCTGAACAGGCGTTCCAGGCGAGTCAGATCAAGGAGAATGAGCTGAGGAGAAGCATGGAGGAAATGAAGAAGGAAAACAACCTCCTTAAGAGTCACTCTGAGCAAAAGGCCAGAGAAGTCTGCCACCTGGAGGCAGAACTCAAGAACATCAAACAGTGTTTAAATCAGAGCCAGAATTTTGCAGAAGAAATGAAAGCGAAGAATACCTCTCAGGAAACCATGTTAAGAGATCTTCAAGAAAAAATAAATCAGCAAGAAAACTCCTTGACTTTAGAAAAACTGAAGCTTGCTGTGGCTGATCTGGAAAAGCAGCGAGATTGTTCTCAAGACCTTTTGAAGAAAAGAGAACATCACATTGAACAACTTAATGATAAGTTAAGCAAGACAGAGAAAGAGTCCAAAGCCTTGCTGAGTGCTTTAGAGTTAAAAAAGAAAGAATATGAAGAATTGAAAGAAGAGAAAACTCTGTTTTCTTGTTGGAAAAGTGAAAACGAAAAACTTTTAACTCAGATGGAATCAGAAAAGGAAAACTTGCAGAGTAAAATTAATCACTTGGAAACTTGTCTGAAGACACAGCAAATAAAAAGTCATGAATACAACGAGAGAGTAAGAACGCTGGAGATGGACAGAGAAAACCTAAGTGTCGAGATCAGAAACCTTCACAACGTGTTAGACAGTAAGTCAGTGGAGGTAGAGACCCAGAAACTAGCTTATATGGAGCTACAGCAGAAAGCTGAGTTCTCAGATCAGAAACATCAGAAGGAAATAGAAAATATGTGTTTGAAGACTTCTCAGCTTACTGGGCAAGTTGAAGATCTAGAACACAAGCTTCAGTTACTGTCAAATGAAATAATGGACAAAGACCGGTGTTACCAAGACTTGCATGCCGAATATGAGAGCCTCAGGGATCTGCTAAAATCCAAAGATGCTTCTCTGGTGACAAATGAAGATCATCAGAGAAGTCTTTTGGCTTTTGATCAGCAGCCTGCCATGCATCATTCCTTTGCAAATATAATTGGAGAACAAGGAAGCATGCCTTCAGAGAGGAGTGAATGTCGTTTAGAAGCAGACCAAAGTCCGAAAAATTCTGCCATCCTACAAAATAGAGTTGATTCACTTGAATTTTCATTAGAGTCTCAAAAACAGATGAACTCAGACCTGCAAAAGCAGTGTGAAGAGTTGGTGCAAATCAAAGGAGAAATAGAAGAAAATCTCATGAAAGCAGAACAGATGCATCAAAGTTTTGTGGCTGAAACAAGTCAGCGCATTAGTAAGTTACAGGAAGACACTTCTGCTCACCAGAATGTTGTTGCTGAAACCTTAAGTGCCCTTGAGAACAAGGAAAAAGAGCTGCAACTTTTAAATGATAAGGTAGAAACTGAGCAGGCAGAGATTCAAGAATTAAAAAAGAGCAACCATCTACTTGAAGACTCTCTAAAGGAGCTACAACTTTTATCCGAAACCCTAAGCTTGGAGAAGAAAGAAATGAGTTCCATCATTTCTCTAAATAAAAGGGAAATTGAAGAGCTGACCCAAGAGAATGGGACTCTTAAGGAAATTAATGCATCCTTAAATCAAGAGAAGATGAACTTAATCCAGAAAAGTGAGAGTTTTGCAAACTATATAGATGAAAGGGAGAAAAGCATTTCAGAGTTATCTGATCAGTACAAGCAAGAAAAACTTATTTTACTACAAAGATGTGAAGAAACCGGAAATGCATATGAGGATCTTAGTCAAAAATACAAAGCAGCACAGGAAAAGAATTCTAAATTAGAATGCTTGCTAAATGAATGCACTAGTCTTTGTGAAAATAGGAAAAATGAGTTGGAACAGCTAAAGGAAGCATTTGCAAAGGAACACCAAGAATTCTTAACAAAATTAGCATTTGCTGAAGAAAGAAATCAGAATCTGATGCTAGAGTTGGAGACAGTGCAGCAAGCTCTGAGATCTGAGATGACAGATAACCAAAACAATTCTAAGAGCGAGGCTGGTGGTTTAAAGCAAGAAATCATGACTTTAAAGGAAGAACAAAACAAAATGCAAAAGGAAGTTAATGACTTATTACAAGAGAATGAACAGCTGATGAAGGTAATGAAGACTAAACATGAATGTCAAAATCTAGAATCAGAACCAATTAGGAACTCTGTGAAAGAAAGAGAGAGTGAGAGAAATCAATGTAATTTTAAACCTCAGATGGATCTTGAAGTTAAAGAAATTTCTCTAGATAGTTATAATGCGCAGTTGGTGCAATTAGAAGCTATGCTAAGAAATAAGGAATTAAAACTTCAGGAAAGTGAGAAGGAGAAGGAGTGCCTGCAGCATGAATTACAGACAATTAGAGGAGATCTTGAAACCAGCAATTTGCAAGACATGCAGTCACAAGAAATTAGTGGCCTTAAAGACTGTGAAATAGATGCGGAAGAAAAGTATATTTCAGGGCCTCATGAGTTGTCAACAAGTCAAAACGACAATGCACACCTTCAGTGCTCTCTGCAAACAACAATGAACAAGCTGAATGAGCTAGAGAAAATATGTGAAATACTGCAGGCTGAAAAGTATGAACTCGTAACTGAGCTGAATGATTCAAGGTCAGAATGTATCACAGCAACTAGGAAAATGGCAGAAGAGGTAGGGAAACTACTAAATGAAGTTAAAATATTAAATGATGACAGTGGTCTTCTCCATGGTGAGTTAGTGGAAGACATACCAGGAGGTGAATTTGGTGAACAACCAAATGAACAGCACCCTGTGTCTTTGGCTCCATTGGACGAGAGTAATTCCTACGAGCACTTGACATTGTCAGACAAAGAAGTTCAAATGCACTTTGCCGAATTGCAAGAGAAATTCTTATCTTTACAAAGTGAACACAAAATTTTACATGATCAGCACTGTCAGATGAGCTCTAAAATGTCAGAGCTGCAGACCTATGTTGACTCATTAAAGGCCGAAAATTTGGTCTTGTCAACGAATCTGAGAAACTTTCAAGGTGACTTGGTGAAGGAGATGCAGCTGGGCTTGGAGGAGGGGCTCGTTCCATCCCTGTCATCCTCTTGTGTGCCTGACAGCTCTAGTCTTAGCAGTTTGGGAGACTCCTCCTTTTACAGAGCTCTTTTAGAACAGACAGGAGATATGTCTCTTTTGAGTAATTTAGAAGGGGCTGTTTCAGCAAACCAGTGCAGTGTAGATGAAGTATTTTGCAGCAGTCTGCAGGAGGAGAATCTGACCAGGAAAGAAACCCCTTCGGCCCCAGCGAAGGGTGTTGAAGAGCTTGAGTCCCTCTGTGAGGTGTACCGGCAGTCCCTCGAGAAGCTAGAAGAGAAAATGGAAAGTCAAGGGATTATGAAAAATAAGGAAATTCAAGAGCTCGAGCAGTTATTAAGTTCTGAAAGGCAAGAGCTTGACTGCCTTAGGAAGCAGTATTTGTCAGAAAATGAACAGTGGCAACAGAAGCTGACAAGCGTGACTCTGGAGATGGAGTCCAAGTTGGCGGCAGAAAAGAAACAGACGGAACAACTGTCACTTGAGCTGGAAGTAGCACGACTCCAGCTACAAGGTCTGGACTTAAGTTCTCGGTCTTTGCTTGGCATCGACACAGAAGATGCTATTCAAGGCCGAAATGAGAGCTGTGACATATCAAAAGAACATACTTCAGAAACTACAGAAAGAACACCAAAGCATGATGTTCATCAGATTTGTGATAAAGATGCTCAGCAGGACCTCAATCTAGACATTGAGAAAATAACTGAGACTGGTGCAGTGAAACCCACAGGAGAGTGCTCTGGGGAACAGTCCCCAGATACCAATTATGAGCCTCCAGGGGAAGATAAAACCCAGGGCTCTTCAGAATGCATTTCTGAATTGTCATTTTCTGGTCCTAATGCTTTGGTACCTATGGATTTCCTGGGGAATCAGGAAGATATCCATAATCTTCAACTGCGGGTAAAAGAGACATCAAATGAGAATTTGAGATTACTTCATGTGATAGAGGACCGTGACAGAAAAGTTGAAAGTTTGCTAAATGAAATGAAAGAATTAGACTCAAAACTCCATTTACAGGAGGTACAACTAATGACCAAAATTGAAGCATGCATAGAATTGGAAAAAATAGTTGGGGAACTTAAGAAAGAAAACTCAGATTTAAGTGAAAAATTGGAATATTTTTCTTGTGATCACCAGGAGTTACTCCAGAGAGTAGAAACTTCTGAAGGCCTCAATTCTGATTTAGAAATGCATGCAGATAAATCATCACGTGAAGATATTGGAGATAATGTGGCCAAGGTGAATGACAGCTGGAAGGAGAGATTTCTTGATGTGGAAAATGAGCTGAGTAGGATCAGATCGGAGAAAGCTAGCATTGAGCATGAAGCCCTCTACCTGGAGGCTGACTTAGAGGTAGTTCAAACAGAGAAGCTATGTTTAGAAAAAGACAATGAAAATAAGCAGAAGGTTATTGTCTGCCTTGAAGAAGAACTCTCAGTGGTCACAAGTGAGAGAAACCAGCTTCGTGGAGAATTAGATACTATGTCAAAAAAAACCACGGCACTGGATCAGTTGTCTGAAAAAATGAAGGAGAAAACACAAGAGCTTGAGTCTCATCAAAGTGAGTGTCTCCATTGCATTCAGGTGGCAGAGGCAGAGGTGAAGGAAAAGACGGAACTCCTTCAGACTTTGTCCTCTGATGTGAGTGAGCTGTTAAAAGACAAAACTCATCTCCAGGAAAAGCTGCAGAGTTTGGAAAAGGACTCACAGGCACTGTCTTTGACAAAATGTGAGCTGGAAAACCAAATTGCACAACTGAATAAAGAGAAAGAATTGCTTGTCAAGGAATCTGAAAGCCTGCAGGCCAGACTGAGTGAATCAGATTATGAAAAGCTGAATGTCTCCAAGGCCTTGGAGGCCGCACTGGTGGAGAAAGGTGAGTTCGCATTGAGGCTGAGCTCAACACAGGAGGAAGTGCATCAGCTGAGAAGAGGCATCGAGAAACTGAGAGTTCGCATTGAGGCCGATGAAAAGAAGCAGCTGCACATCGCAGAGAAACTGAAAGAACGCGAGCGGGAGAATGATTCACTTAAGGATAAAGTTGAGAACCTTGAAAGGGAATTGCAGATGTCAGAAGAAAACCAGGAGCTAGTGATTCTTGATGCCGAGAATTCCAAAGCAGAAGTAGAGACTCTAAAAACACAAATAGAAGAGATGGCCAGAAGCCTGAAAGTTTTTGAATTAGACCTTGTCACGTTAAGGTCTGAAAAAGAAAATCTGACAAAACAAATACAAGAAAAACAAGGTCAGTTGTCAGAACTAGACAAGTTACTCTCTTCATTTAAAAGTCTGTTAGAAGAAAAGGAGCAAGCAGAGATACAGATCAAAGAAGAATCTAAAACTGCAGTGGAGATGCTTCAGAATCAGTTAAAGGAGCTAAATGAGGCAGTAGCAGCCTTGTGTGGTGACCAAGAAATTATGAAGGCCACAGAACAGAGTCTAGACCCACCAATAGAGGAAGAGCATCAGCTGAGAAATAGCATTGAAAAGCTGAGAGCCCGCCTAGAAGCTGATGAAAAGAAGCAGCTCTGTGTCTTACAACAACTGAAGGAAAGTGAGCATCATGCAGATTTACTTAAGGGTAGAGTGGAGAACCTTGAAAGAGAGCTAGAGATAGCCAGGACAAACCAAGAGCATGCAGCTCTTGAGGCAGAGAATTCCAAAGGAGAGGTAGAGACCCTAAAAGCAAAAATAGAAGGGATGACCCAAAGTCTGAGAGGTCTGGAATTAGATGTTGTTACTATAAGGTCAGAAAAAGAAAATCTGACAAATGAATTACAAAAAGAGCAAGAGCGAATATCTGAATTAGAAATAATAAATTCATCATTTGAAAATATTTTGCAAGAAAAAGAGCAAGAGAAAGTACAGATGAAAGAAAAATCAAGCACTGCCATGGAGATGCTTCAAACACAATTAAAAGAGCTCAATGAGAGAGTGGCAGCCCTGCATAATGACCAAGAAGCCTGTAAGGCCAAAGAGCAGAATCTTAGTAGTCAAGTAGAGTGTCTTGAACTTGAGAAGGCTCAGTTGCTACAAGGCCTTGATGAGGCCAAAAATAATTATATTGTTTTGCAATCTTCAGTGAATGGCCTCATTCAAGAAGTAGAAGATGGCAAGCAGAAACTGGAGAAGAAGGATGAAGAAATCAGTAGACTGAAAAATCAAATTCAAGACCAAGAGCAGCTTGTCTCTAAACTGTCCCAGGTGGAAGGAGAGCACCAACTTTGGAAGGAGCAAAACTTAGAACTGAGAAATCTGACAGTGGAATTGGAGCAGAAGATCCAAGTGCTACAATCCAAAAATGCCTCTTTGCAGGACACATTAGAAGTGCTGCAGAGTTCTTACAAGAATCTAGAGAATGAGCTTGAATTGACAAAAATGGACAAAATGTCCTTTGTTGAAAAAGTAAACAAAATGACTGCAAAGGAAACTGAGCTGCAGAGGGAAATGCATGAGATGGCACAGAAAACAGCAGAGCTGCAAGAAGAACTCAGTGGAGAGAAAAATAGGCTAGCTGGAGAGTTGCAGTTACTGTTGGAAGAAATAAAGAGCAGCAAAGATCAATTGAAGGAGCTCACACTAGAAAATAGTGAATTGAAGAAGAGCCTAGATTGCATGCACAAAGACCAGGTGGAAAAGGAAGGGAAAGTGAGAGAGGAAATAGCTGAATATCAGCTACGGCTTCATGAAGCTGAAAAGAAACACCAGGCTTTGCTTTTGGACACAAACAAACAGTATGAAGTAGAAATCCAGACATACCGAGAGAAATTGACTTCTAAAGAAGAATGTCTCAGTTCACAGAAGCTGGAGATAGACCTTTTAAAGTCTAGTAAAGAAGAGCTCAATAATTCATTGAAAGCTACTACTCAGATTTTGGAAGAATTGAAGAAAACCAAGATGGACAATCTAAAATATGTAAATCAGTTGAAGAAGGAAAATGAACGTGCCCAGGGGAAAATGAAGTTGTTGATCAAATCCTGTAAACAGCTGGAAGAGGAAAAGGAGATACTGCAGAAAGAACTCTCTCAACTTCAAGCTGCACAGGAGAAGCAGAAAACAGGTACTGTTATGGATACCAAGGTCGATGAATTAACAACTGAGATCAAAGAACTGAAAGAAACTCTTGAAGAAAAAACCAAGGAGGCAGATGAATACTTGGATAAGTACTGTTCCTTGCTTATAAGCCATGAAAAGTTAGAGAAAGCTAAAGAGATGTTAGAGACACAAGTGGCCCATCTGTGTTCACAGCAATCTAAACAAGATTCCCGAGGGTCTCCTTTGCTAGGTCCAGTTGTTCCAGGACCATCTCCAATCCCTTCTGTTACTGAAAAGAGGTTATCATCTGGCCAAAATAAAGCTTCAGGCAAGAGGCAAAGATCCAGTGGAATATGGGAGAATGGTAGAGGACCAACACCTGCTACCCCAGAGAGCTTTTCTAAAAAAAGCAAGAAAGCAGTCATGAGTGGTATTCACCCTGCAGAAGACACGGAAGGTACTGAGTTTGAGCCAGAGGGACTTCCAGAAGTTGTAAAGAAAGGGTTTGCTGACATCCCGACAGGAAAGACTAGCCCATATATCCTGCGAAGAACAACCATGGCAACTCGGACCAGCCCCCGCCTGGCTGCACAGAAGTTAGCGCTATCCCCACTGAGTCTCGGCAAAGAAAATCTTGCAGAGTCCTCCAAACCAACAGCTGGTGGCAGCAGATCACAAAAGGTCAAAGTTGCTCAGCGGAGCCCAGTAGATTCAGGCACCATCCTCCGAGAACCCACCACGAAATCCGTCCCAGTCAATAATCTTCCTGAGAGAAGTCCGACTGACAGCCCCAGAGAGGGCCTGAGGGTCAAGCGAGGCCGACTTGTCCCCAGCCCCAAAGCTGGACTGGAGTCCAACGGCAGTGAGAACTGTAAGGTCCAGTGAAGGCACTTTGTGTGTCAGTACCCCTGGGAGGTGCCAGTCATTGAATAGATAAGGCTGTGCCTACAGGACTTCTCTTTAGTCAGGGCATGCTTTATTAGTGAGGAGAAAACAATTCCTTAGAAGTCTTAAATATATTGTACTCTTTAGATCTCCCATGTGTAGGTATTGAAAAAGTTTGGAAGCACTGATCACCTGTTAGCATTGCCATTCCTCTACTGCAATGTAAATAGTATAAAGCTATGTATATAAAGCTTTTTGGTAATATGTTACAATTAAAATGACAAGCACTATATCACAATCTCTGTTTGTATGTGGGTTTTACACTAAAAAAATGCAAAACACATTTTATTCTTCTAATTAACAGCTCCTAGGAAAATGTAGACTTTTGCTTTATGATATTCTATCTGTAGTATGAGGCATGGAATAGTTTTGTATCGGGAATTTCTCAGAGCTGAGTAAAATGAAGGAAAAGCATGTTATGTGTTTTTAAGGAAAATGTGCACACATATACATGTAGGAGTGTTTATCTTTCTCTTACAATCTGTTTTAGACATCTTTGCTTATGAAACCTGTACATATGTGTGTGTGGGTATGTGTTTATTTCCAGTGAGGGCTGCAGGCTTCCTAGAGGTGTGCTATACCATGCGTCTGTCGTTGTGCTTTTTTCTGTTTTTAGACCAATTTTTTACAGTTCTTTGGTAAGCATTGTCGTATCTGGTGATGGATTAACATATAGCCTTTGTTTTCTAATAAAATAGTCGCCTTCGTTTTCTGTAA	1
ENST00000251527.10	ESYT2	AGTATCCACCCCGCCCGCTCCCGGTGACGTGCCAGCCCCAGGCCCACGCCGCTCCCGCCCCGCGTGATGACGCCACCGTCCCGGGCGGAGGCGGGCGTGCGGCGGAGCCGCGTCCCCTCAGAGGGGCGCTGGCGCGGGGCTGAGCCGCCCGGGATCAGCGCGAGCACCCAGCCCGCCTCGGCCGGGAGGGCAGCGCGGCACTGCGGGGCGATGAGCGGCGCCCGGGGCGAGGGCCCGGAGGCGGGCGCCGGCGGGGCTGGGGGCCGCGCGGCGCCTGAGAACCCCGGGGGCGTGCTGAGCGTGGAGCTGCCCGGGCTGCTGGCGCAGCTGGCGCGGAGCTTCGCGCTGCTGCTGCCCGTGTACGCGCTGGGCTACCTGGGGCTCAGCTTCAGCTGGGTTCTCCTCGCGCTCGCGCTGCTCGCCTGGTGTCGCCGCAGCCGCGGCCTCAAGGCCCTGCGCCTGTGCCGCGCGCTGGCGCTGCTGGAAGACGAGGAGCGCGTCGTGCGCCTGGGGGTGCGCGCCTGCGACCTGCCCGCCTGGGTTCATTTTCCAGACACTGAAAGAGCAGAATGGCTAAATAAGACTGTAAAACACATGTGGCCTTTCATTTGCCAATTTATAGAGAAGTTGTTTCGAGAAACTATAGAACCAGCCGTGCGGGGAGCAAACACCCACCTTAGCACCTTTAGTTTCACGAAGGTCGACGTGGGCCAGCAGCCCCTCAGGATCAATGGTGTTAAGGTATACACTGAAAATGTAGACAAAAGGCAAATTATTTTGGACCTTCAGATTAGTTTTGTAGGAAATTGTGAGATTGATTTGGAGATCAAACGATATTTTTGTAGAGCTGGTGTGAAAAGTATCCAGATTCATGGTACCATGCGGGTGATCCTGGAACCGTTGATTGGAGATATGCCCTTAGTTGGAGCTTTGTCTATCTTCTTCCTTAGGAAACCACTTTTAGAAATTAACTGGACAGGACTGACGAATCTTCTGGATGTCCCTGGATTGAATGGTTTATCAGATACTATCATTTTGGATATAATATCAAACTATCTGGTGCTTCCCAATCGAATCACCGTTCCACTTGTCAGTGAAGTTCAAATAGCTCAGTTGCGGTTTCCTGTACCAAAGGGTGTTCTAAGGATACATTTTATTGAAGCTCAGGATCTTCAGGGGAAAGACACTTACCTTAAGGGACTTGTCAAGGGAAAGTCAGACCCCTATGGAATCATTAGAGTTGGCAACCAAATCTTCCAAAGCAGAGTCATCAAGGAGAACCTCAGTCCAAAGTGGAATGAAGTCTATGAGGCTTTAGTGTATGAACATCCTGGACAAGAATTAGAGATTGAGCTCTTTGATGAAGACCCAGACAAGGATGACTTTTTAGGAAGTCTTATGATTGACCTCATTGAAGTTGAAAAGGAGCGCCTTTTAGATGAATGGTTCACTCTGGACGAGGTTCCCAAGGGGAAGCTACACTTGAGACTGGAGTGGCTCACGTTAATGCCAAATGCGTCAAACCTCGACAAGGTGCTAACAGACATCAAAGCTGACAAAGACCAAGCCAACGATGGTCTTTCCTCTGCATTGCTGATCTTGTACTTGGATTCAGCAAGGAACCTTCCGTCAGGGAAGAAAATAAGCAGCAACCCAAATCCTGTTGTCCAGATGTCAGTTGGGCACAAGGCCCAGGAGAGCAAGATTCGATACAAAACCAATGAACCTGTGTGGGAGGAAAACTTCACTTTCTTCATTCACAATCCCAAGCGCCAGGACCTTGAAGTTGAGGTCAGAGACGAGCAGCACCAGTGTTCCCTGGGGAACCTGAAGGTCCCCCTCAGCCAGCTGCTCACCAGTGAGGACATGACTGTGAGCCAGCGCTTCCAGCTCAGTAACTCGGGTCCAAACAGCACCATCAAGATGAAGATTGCCCTGCGGGTGCTCCATCTCGAAAAGCGAGAAAGGCCTCCAGACCACCAACACTCAGCTCAAGTCAAACGTCCCTCTGTGTCCAAAGAGGGGAGGAAAACATCCATCAAATCTCATATGTCTGGGTCTCCAGGCCCTGGTGGCAGCAACACAGCTCCATCCACACCAGTCATTGGGGGCAGTGATAAGCCTGGTATGGAAGAAAAGGCCCAGCCCCCTGAGGCCGGCCCTCAGGGGCTGCACGACCTGGGCAGAAGCTCCTCCAGCCTCCTGGCCTCCCCAGGCCACATCTCAGTCAAGGAGCCGACCCCCAGCATCGCCTCGGACATCTCGCTGCCCATCGCCACCCAGGAGCTGCGGCAAAGGCTGAGGCAGCTGGAAAACGGGACGACCCTGGGACAGTCTCCACTGGGGCAGATCCAGCTGACCATCCGGCACAGCTCGCAGAGAAACAAGCTTATCGTGGTCGTGCATGCCTGCAGAAACCTCATTGCCTTCTCTGAAGACGGCTCTGACCCCTATGTCCGCATGTATTTATTACCAGACAAGAGGCGGTCAGGAAGGAGGAAAACACACGTGTCAAAGAAAACATTAAATCCAGTGTTTGATCAAAGCTTTGATTTCAGTGTTTCGTTACCAGAAGTGCAGAGGAGAACGCTCGACGTTGCCGTGAAGAACAGTGGCGGCTTCCTGTCCAAAGACAAAGGGCTCCTTGGCAAAGTATTGGTTGCTCTGGCATCTGAAGAACTTGCCAAAGGCTGGACCCAGTGGTATGACCTCACGGAAGATGGGACGAGGCCTCAGGCGATGACATAGCCGCAGCAGGCAGGAGGCGTCCTCTTCAGCGTAGCTCTCCACCTCTACCCGGAACACACCCTCTCACAGACGTACCAATGTTATTTTTATAATTTCATGGATTTAGTTATACATACCTTAATAGTTTTATAAAATTGTTGACATTTCAGGCAAATTTGGCCAATATTATCATTGAATTTTCTGTGTTGGATTTCCTCTAGGATTTCGCCAGTTCCTACAACGTGCAGTAGGGCGGCGGTAGCTCTTGTGTCTGTGGACTCTGCTCAGCTGTGTCCGTAGGAGTCGGATGTGTCTGTGCTTTATTATGGCCTTGTTTATATATCACTGAGGTATACTATGCCATGTAAATAGACTATTTTTTATAATCTTTACATGCTGGTTTAAATTCAGAAGGAAATAGATCAAGGAAATATATATATTTTCTTCTAAAACTTATTAAATTCGTGTGACAAATAATCATTTTCATCTTGGCAGCAAAAAGTTCTCAGTGACCTATTTTGTGGTGTTTCTTTTTGAAAAGAAAAGCTGAAATATTATTAAATGCTAGTATGTTTCTGCCCATTATGAAAGATGAAATAAAGTATTCAAAATATTAACATTTTCATAAATATAAGGATGTATTATTGAGAAGTAAGTTGAAGGGCTTATAAGGAAAAATGTTTTATAACTGAGTAATATATTAAGAGAATTGTCATGGTTCATAAATCACATTATGCTAATCTGAAATTTCTTACATAAAAATGAAGTGTCTTATGTTTATTTTAATTGCTGTTGTAACTTACTCATGAAACAGTATACAGACACCTTGTACTTTTCCTCAACTGTAAGAGCAGACTTTCAATGTTAGCAATTAAGCTGTTGTCAAACAATCAGTCATGAGCTTTGTTAATTTTCAATGTTTTCCCAGCCTATAAAAAAAGGAAGGTACACGTTGTCCTTTTAAAGGTTGTGAGGTAGATTGGAGTGAGTAGACAGGATATTGCATTAAAAATTGAAAGCTCGATCTCATTATTGTCAGGAACCCCCAGTGTGACCTCACACATAGGATGTGGGACCTTTGAGCCGATGTGCACTGGCCACCACCAGGGTTGGGGGCGCCACAGCTGCGAGCCCGGCCCCTGCTGTTCTCAGCAGCCACTTCCCAGGCTGCCTCACTTTATGCCATGACTGACCTTAATATTGGGATATTGTTATGCAATTTTTATCCTGTTTAGACTGTTAAAAGCAGGTTTCTGTACTTAAGAGTCCCCCAGACCTCCTGTGAGGTGAGGCTCTGTTGCAGTGTCGTAGGCTGTGTGTGTCTGTAAAGAAAGAATGCACATATGTAGACGATTAAGTGTATATTATAAGCTATATGCTGAAAATGGCTTCCATAGCCATGAGAACATCTTAAAACTATGTGTAAATATATTAAGGAAAGTATAGCTTTGTAATTTAAATTGGAGCTTTTAGCTTGTTTCATGGAACTATACAACTTGTGGGTAACTCACATGACCAAACAAACCAAAGTGCCTGTGACGGGGCGGGTGGCGTCTACCCACCCTCCCTTCTAGCAGATTCTTATTTTGTTTGAATTTATAAACAAGGCTGGTGGCTGTCTACCCACCCTCCCTTCTAGCAGATTTTGATTTTGTTTCAATTTATAACTTACACTTTGAACCATGGGTTTACTTATAATGGAGTCTGTAGCTTCACAGCATATTTCATGTAATCATAAAGACCAGTATATTCCCTCCTGCTGAATGACATGCGACTGTAAAGCCTCTTTATAAACCATTTCCAATGTTAGTATATAGGATTATTTGGGAAGCGTATCAATACCTTTATAGACAAATACGAACATGTATGCACACAAAACATTTAACTATGGTATTTATGGAAGACAGGTAACAACATTAAATCTAGTTGCTTTCCCTTAGTATTAGATTTGTTGAGGGTTTTTTAAAAATCAGGTCTGTTGAAAGTCTTCTGTCATAATCTATAAAGCAGCAGCACTCATGGAAATTGTAGCATGCCAGTAATTTTTACCAACATCCCATACATCTGAGTTCTGCAGTCCAGTGTGTAATCCGCTCCATGTGTATTTTGCTTAATGGAATGCTTTATTTAAGCACTTAGGCAGAGTAGACACAATTAAAGGTACAAAGCCCAGAGGAAGTGGTAGAGCAGCACCGTGCCTGCCCTGAGGCAGTGGAGTCAGTAGCGCTGTCCCCAGGGCCTTGAGTGCCTGGAGGTGCTTGGCCTCCAGTAGCTGCCTCCATTCTCTTTTAAAAAAAGGGGGTGATTCTGAGGCACTGAAGTGCCTCCCAGATGTGGAGGAGTGAAGCCACCATCGAGGCCACACTCAGCACTCCAGGATCCCAGCGATGTCAGACACTCTTGAGTTGTCAAAACGTTAATTTTCAGTTTTAAATAATCAGTTTATCTAAGAAAAGGGAATTTTAACTTTTCTACCTTGAGCCAAGCCAATGAAGGGAAAATTAATTAACTTAGTAAATTTGAAGTGCAGCTCTGTTAGCTCGTACATGTGGGTTCTTATCCTGATCCTGTGCCTTAAAGTAGGAAGGTGTTTCCAAGTTCAGATTAAAATAGAAGCAGCTGGCCGGGTGCGGTGGCTCACGCCTGTAATCCCAGCACTTTGGGAGGCCGAGGCGGGCGGATGACCTGAGGTCAGGAGTTCAAGACCAGCCTGGCCAACATGGAGAAACCCCATCTTTACTAAAAATACAAAAATTAGCCGGGCGTGGTGGTGGAGCGCACGCCTGTAGTCCCAGCTACTCGGGAGGCTGAGGCAGGAGAATTGCTTGAACCCAGGAGGCGGAGGTTGCAGTGAGCCAAGATCGCACCACTGCACTCCAGCCTGGGCAACAGAGTGAGACTCCGTCTCAAAAAATAAATAAAATAGAAGCAGCCTTGTAACTGTATTTACCATGATAATATATTCTGCACGGTAAGAATTCCTTTTACAGACATTCTTTATCAAGAGGTCGGCCCTTCTTTTTCAGGCACATAAGCCAAATGCAGGCCTGTGTGTAGCTGTGTGTTTTTTCTGTGGTTGCCGCATTTATTCCACCTCCAGCTGGACCCCCCACTGCAAATAGAGAACAGCGGTGGGGGATGGGGGTTAAAAAGTAGAGAACCTCCTTTCTGTTCAACTAATTTCACGTGACAGTGCATGTATTTATTCAATAAAACCTTTATGTTAGCTCAGT	1
ENST00000262346.6	ANKRD13C	CTCTCGCGAGAGGAGCAAGAGGAAGATGGCCGTGCCCTGTTTTTCGGTGTAAGGCAGCGACGGCGGCTGCGACGGCGAGACTGAGATCCTGGTGTCGTGGGCACCTGAGTTCTAGCTTCCCCCAGCGAGCGCGCGTCCCTTCGTGCCTAGGCGAGAGCCGGCTCTTCCCCGGGAGATGCGTTTGTCCCAGGCTCGGGGGCTCAGTGGGAGTTCATGCTGCGCTGGAGGCTCTTGGCCACCGCTCTAATCGCCTTGTGCCGCCGCAGCGCCAGCTCCGTCGCCAGCGGTGAGCCTCCCGATTCCCCCCCTTGCCCCTGGCGGCGGCGATGACCGGGGAGAAGATCCGCTCACTGCGGAGGGACCACAAGCCCAGCAAAGAAGAAGGGGACCTGCTGGAGCCCGGGGATGAGGAAGCGGCGGCTGCCCTCGGCGGTACCTTTACCAGAAGCAGGATTGGCAAGGGCGGCAAAGCTTGTCATAAGATCTTCAGTAACCATCACCACCGGCTACAGCTGAAGGCAGCTCCGGCCTCCTCCAATCCCCCCGGCGCCCCGGCTCTGCCGCTGCACAATTCCTCCGTGACTGCCAACTCCCAGTCCCCGGCCCTTCTGGCCGGCACCAACCCCGTTGCTGTCGTCGCGGATGGAGGCAGTTGCCCCGCACACTACCCGGTGCACGAGTGCGTCTTCAAGGGGGATGTGAGGAGACTCTCCTCTCTCATCCGCACGCACAATATCGGGCAGAAAGATAATCACGGAAATACTCCTTTACACCTTGCTGTGATGTTAGGAAATAAAGTTACAGCTCTTTTGAGGAAGCTTAAGCAGCAATCCAGGGAAAGTGTTGAAGAAAAACGACCTCGATTATTAAAAGCCCTGAAAGAGCTAGGTGACTTTTATCTAGAACTTCACTGGGATTTTCAAAGCTGGGTGCCTTTACTTTCCCGAATTCTGCCTTCCGATGCATGTAAAATATACAAACAAGGTATCAATATCAGGCTTGACACAACTCTCATAGACTTTACTGACATGAAGTGCCAACGAGGGGATCTAAGCTTCATTTTCAATGGGGATGCGGCGCCCTCTGAATCTTTTGTAGTATTAGACAATGAACAAAAAGTTTATCAGCGAATACATCATGAGGAATCAGAGATGGAAACAGAAGAAGAGGTGGATATTTTAATGAGCAGTGATATTTACTCTGCAACTTTATCAACAAAATCAATTTCTTTCACGCGTGCCCAGACAGGATGGCTTTTTCGGGAAGATAAAACAGAAAGAGTAGGAAACTTTTTGGCAGACTTTTACCTGGTGAATGGACTTGTTTTAGAATCAAGGAAAAGAAGAGAACATCTCAGTGAAGAGGATATTCTTCGAAATAAGGCCATCATGGAGAGTTTGAGTAAAGGTGGAAACATAATGGAACAGAATTTTGAGCCGATTCGAAGACAGTCTCTTACACCTCCTCCTCAGAACACTATTACATGGGAAGAATATATATCTGCTGAAAATGGAAAAGCTCCTCATCTGGGTAGAGAATTGGTGTGCAAAGAGAGTAAGAAAACGTTTAAAGCTACGATAGCCATGAGCCAGGAATTTCCCTTAGGGATAGAGTTATTATTGAATGTTTTAGAAGTAGTAGCTCCCTTCAAGCACTTTAACAAGCTTAGAGAATTTGTTCAGATGAAGCTTCCTCCAGGCTTTCCTGTAAAATTAGATATACCTGTGTTTCCCACAATCACAGCCACTGTGACTTTTCAGGAGTTTCGATACGATGAATTTGATGGCTCCATCTTTACTATACCTGATGACTACAAGGAAGACCCAAGCCGTTTTCCTGATCTTTAACTGACGTGGAAAAGGATGCCGTCTAACCAAGGAAAGAAAATACAGAGACCCTAGAAGTGGATCCAAATAGAAGGGACAAATGCTTTCAGTGAAGAAAAGGGAATTACACATTGAATCGACACATCAGTAATACGATACAGTGAAATGGGCCTCTAATAAGAATTTCAGCGAGTTTTCTGATGTGCCATTTTTTGTCTTTTTAAAAATATACATATTATAAATGTAATAGTTTGACACATTAATGACCCTAAGACCTGCGTATGTGAAGCAGCTATGAGTGCTGTGATTTGTTTTTAAAAATTTTTACACTTCTTGTTGAAATATATATGCATATAAATATATCTATATCTATATCTATATCTAAAACACTCCTGGACCATTAACGTAAATTAAATGTCTTAAGAGATATGGAGCCCTTTTAAACTTGTCATCTTTATGCAAGGTGACATTTATAAATATTCCTTCGAGCTTTGTTTTCATAAAATGTAAACTATGTAACATTATGTATAGTTCAGTAATTTGAATGTTTGTTCAATATAATGAACTAGAAGGAATGCAATTTTCTGTAGATGAATGAACCAAATGGTAACCATTAAACAATTGCATTTATATGTTGCAATACATTTCAGAAGGAGCGTTCACTCTGCAGGGAATAAGGTACCTCCTTTAGCACCTTAGTGCAATTCATTGTGGTGCTATTTGTTTTTACCTGAATGTTTGTTACTAATCTTCCTTTCATAGAACCTCTATTTTTTTTTTTTCTAAACTTGAGTTTGAGTCCTTGTTATGGTCATCATAAGGTAATGGTTAGCATGTTTAAAGATATTCCTCTTCCAAATCTCAGCACTTTAAAAAAAAATCCAAATTTTTAAACTTGCTTCCTAATAAGTACACATCGGTCTGATTATTTTGTTTGTTTTTAGTAGAATATGGATGCATTGGTGTCAGTTTTAAAAAACAATACACATATTTTGGACAACCCTACATATTTAATCCTTTCAAAATAAGATAAAAACATTTTATATGCTAACAGAATATATTTGTTACAAGTTAAAGTCCAGAAGTATACACAAGATTGATTACTCCTATTATTTTTTTTAAATCACAGGAAAATATTGATTTCATTGTCTCCAAAGTGATAAAATCATGTATTACTCATTTTTGCACTTAAAATTTTTCTTATTTATTCCAAGGTGGTTTGAAGGTCCAAGTATGAAAATAAATTAGGGGGATTAATGTATAACAGTTATAAAGTATCATGTTGTATTAAAGAGCTTACTTAGATTGATGTTTTTAAAATGTATCCTGATGAATGTCTCAAGAATGCATCTGTCAAGTTTTTTAGACTGACCAGTAGCTTAAACTTTTTTCAGGATTTTAGGTAATTTGAAAGGAGTTTAGAGACCCTTATTGAAAATATGATTTAAAAATCCAAAGCATAAACCGTAAGAAAAATTTTAAATAAACATCTTTAAAGCTG	1
ENST00000262043.7	PHF3	CCGCGCCGCCGCCGCACGCCGATGGCTGCGGGGTCTCGCGCCGTCGCACCGTCCCCACGCGGCAAGCGACCTTCGGGCTCAGGGCGGCGGCGGCTGCAACGAGGATTAGGAGGGCGGCGCGGAAGCCAAGAATAGTGTCGTCAGCAGCAGCCATTTGGTCCCAGGAGGAAAAGAGGCTGTGGCAGCGACGCCGACGTCCTGCGCGTACCCCCTCTCCGCGGCACCCACCGGGCCCCCTCCTCCTCCTCTTCGGCGGCGGCAGCGTCCACCATCTTCCTCTTGCTGCCAGTGGTAGCGCTCGTCTGGCGGAGCTGGGGCTGAAAGACACACAGAAGTCTTCATGGATATAGTTGATACATTTAATCATTTAATTCCTACTGAACACTTAGATGATGCCCTATTTCTAGGATCCAACCTGGAGAATGAAGTCTGTGAGGATTTTAGTGCAAGTCAAAATGTCTTAGAGGACTCGCTGAAGAACATGCTCAGCGATAAGGATCCTATGCTAGGATCTGCAAGTAACCAGTTCTGTTTGCCTGTTTTGGATAGCAATGATCCCAATTTCCAGATGCCTTGTTCAACAGTTGTTGGTCTTGACGATATTATGGATGAAGGAGTTGTTAAAGAAAGTGGCAATGATACCATTGATGAAGAAGAACTGATTTTACCTAACAGGAACTTAAGGGACAAGGTAGAAGAAAATTCAGTGAGATCTCCAAGAAAATCACCTCGTTTAATGGCACAAGAACAAGTAAGAAGTTTGCGACAGAGCACTATTGCCAAGCGTTCAAATGCAGCACCATTAAGTAACACAAAAAAAGCATCTGGGAAGACTGTATCTACTGCTAAAGCAGGAGTGAAACAACCAGAAAGGAGTCAGGTTAAAGAAGAAGTATGTATGTCACTGAAACCTGAGTACCATAAGGAGAATAGAAGGTGCAGCCGAAATAGCGGACAAATTGAAGTGGTACCTGAAGTATCAGTGTCTTCAAGTCATTCTTCAGTGTCATCTTGTCTTGAAATGAAGGATGAAGATGGATTAGATTCTAAGCATAAGTGTAATAATCCGGGAGAAATAGATGTGCCATCTCATGAATTAAATTGTTCACTTCTTTCAGAGACTTGTGTTACTATTGGAGAAAAGAAAAATGAAGCTTTGATGGAATGTAAAGCCAAGCCTGTTGGTAGTCCATTGTTTAAGTTTTCAGATAAAGAAGAACATGAACAAAATGATTCCATTTCAGGTAAAACGGGTGAGACTGTTGTTGAAGAAATGATAGCAACAAGAAAAGTTGAACAAGATTCAAAGGAGACAGTAAAATTATCCCATGAAGATGACCATATTCTTGAGGACGCTGGATCTTCTGATATTTCTAGTGATGCTGCTTGTACAAATCCAAATAAGACAGAAAACAGCCTTGTAGGTTTGCCTAGTTGTGTAGATGAAGTGACTGAATGTAATTTGGAATTGAAGGATACCATGGGTATTGCTGATAAAACTGAGAACACCCTTGAAAGAAATAAAATTGAACCGTTGGGTTATTGTGAAGATGCGGAGTCTAATAGGCAGTTGGAGAGCACTGAGTTTAATAAATCAAACTTAGAGGTGGTTGATACTAGTACTTTTGGACCGGAAAGTAATATCTTGGAAAATGCTATTTGTGATGTGCCTGACCAAAATTCAAAACAGTTGAATGCTATAGAAAGTACTAAAATAGAGTCCCATGAAACAGCAAACCTTCAGGATGACAGAAACAGCCAGTCAAGTAGCGTTTCTTACTTAGAGTCAAAAAGTGTAAAATCCAAACATACAAAACCTGTAATTCATTCTAAGCAAAACATGACCACAGATGCTCCGAAGAAAATTGTTGCAGCAAAGTATGAAGTAATACATAGCAAAACTAAAGTTAATGTCAAAAGTGTGAAACGAAATACTGATGTACCAGAATCTCAGCAAAATTTTCATAGGCCAGTCAAAGTCAGAAAAAAACAAATTGATAAGGAGCCAAAGATTCAGAGTTGCAATTCTGGGGTTAAATCTGTGAAAAACCAAGCTCATTCTGTACTGAAAAAAACATTACAGGATCAAACTTTAGTACAAATTTTCAAGCCCTTAACTCATTCTTTGAGTGATAAGTCACACGCTCATCCTGGTTGCTTGAAAGAACCTCATCATCCTGCACAAACTGGACATGTATCACATTCTAGCCAGAAACAGTGTCATAAGCCTCAGCAACAGGCCCCAGCAATGAAAACCAATAGTCACGTGAAGGAAGAGCTTGAACACCCAGGCGTTGAGCATTTTAAGGAAGAGGATAAACTGAAACTGAAAAAACCTGAGAAGAACCTACAACCCCGCCAAAGAAGAAGCAGCAAAAGTTTTTCTTTAGATGAGCCACCATTGTTCATTCCAGATAACATAGCTACCATAAGAAGAGAAGGCTCTGATCATAGCTCCTCATTTGAAAGCAAATATATGTGGACTCCCAGCAAGCAGTGTGGGTTTTGCAAAAAACCACATGGCAACAGGTTTATGGTTGGCTGTGGGAGATGTGATGACTGGTTTCATGGTGATTGTGTTGGGTTAAGTCTTTCTCAAGCACAGCAGATGGGCGAGGAAGACAAAGAATATGTCTGTGTAAAATGTTGTGCTGAAGAAGACAAAAAGACTGAAATACTAGATCCAGATACTTTGGAAAACCAAGCTACAGTTGAATTCCATAGTGGAGATAAAACAATGGAGTGTGAAAAGCTTGGATTATCAAAACACACAACAAATGATAGAACCAAATATATAGATGATACAGTGAAGCACAAGGTCAAAATTTTAAAACGGGAGTCTGGTGAAGGCAGAAATTCATCAGACTGTAGAGATAATGAAATTAAAAAATGGCAGCTAGCTCCTCTTCGTAAGATGGGACAACCAGTTTTACCTCGGAGATCCTCAGAAGAAAAAAGTGAAAAAATACCGAAAGAGTCTACAACTGTTACTTGCACAGGAGAAAAAGCTTCAAAACCAGGTACTCATGAGAAGCAAGAGATGAAAAAGAAGAAAGTTGAAAAAGGAGTGCTTAATGTACATCCTGCTGCTTCTGCTTCCAAGCCTTCTGCAGATCAGATCAGGCAAAGTGTCAGACATTCTCTCAAAGACATTCTTATGAAGAGACTTACAGACTCAAATTTGAAGGTACCAGAGGAAAAGGCAGCAAAAGTTGCCACAAAAATTGAGAAAGAGCTTTTCTCTTTTTTTCGGGACACAGATGCTAAATATAAGAACAAATATAGAAGTTTGATGTTTAATTTGAAAGATCCTAAAAACAATATATTATTTAAAAAAGTACTGAAAGGAGAAGTAACTCCTGATCATCTTATCAGAATGAGTCCAGAAGAACTAGCTTCTAAAGAGTTAGCTGCTTGGAGACGAAGAGAAAACAGACATACCATAGAAATGATTGAGAAAGAGCAGAGAGAAGTGGAACGACGGCCAATCACCAAAATAACTCATAAAGGTGAAATAGAAATTGAGAGTGATGCCCCAATGAAAGAACAGGAAGCAGCCATGGAGATTCAGGAACCAGCCGCCAATAAGTCATTGGAGAAGCCAGAAGGATCTGAAAAACAAAAAGAGGAGGTTGACTCTATGTCTAAAGATACCACTAGTCAACACAGACAGCATCTTTTTGATCTCAACTGCAAAATCTGCATAGGTCGAATGGCACCACCTGTAGATGATCTTTCTCCAAAAAAAGTAAAAGTTGTTGTAGGAGTAGCTCGCAAACATTCAGACAATGAAGCAGAAAGTATAGCAGATGCATTATCTTCAACCTCAAATATTTTGGCTTCTGAATTCTTTGAGGAGGAGAAACAGGAGTCTCCAAAGTCAACGTTCTCTCCTGCTCCACGTCCAGAGATGCCTGGAACTGTTGAAGTTGAGTCTACCTTTCTGGCTCGATTGAACTTCATCTGGAAAGGTTTTATCAACATGCCTTCTGTGGCAAAATTTGTTACCAAAGCCTATCCAGTATCTGGCTCCCCAGAATACCTGACAGAGGACCTACCAGATAGTATTCAAGTAGGTGGCAGGATATCACCTCAGACAGTTTGGGATTATGTGGAAAAAATAAAAGCATCAGGAACCAAGGAAATTTGTGTGGTTCGCTTCACACCAGTAACTGAAGAAGATCAAATTTCTTATACTTTGCTCTTTGCATACTTCAGTAGCAGAAAGCGCTATGGAGTAGCTGCTAACAACATGAAGCAGGTTAAAGATATGTACCTTATTCCTTTGGGTGCCACAGATAAAATTCCACACCCTCTTGTGCCTTTTGATGGACCTGGGCTTGAACTGCATAGACCTAATCTATTGTTGGGCTTAATTATTCGTCAGAAACTGAAGCGACAGCACAGTGCCTGTGCTAGTACTAGTCATATAGCTGAGACTCCTGAAAGTGCACCACCAATAGCATTGCCACCTGATAAAAAAAGTAAAATAGAAGTTTCTACAGAAGAAGCACCAGAGGAAGAAAATGACTTTTTTAATTCTTTTACAACTGTATTACACAAGCAGAGAAATAAACCTCAGCAGAATCTTCAGGAAGACCTTCCAACAGCAGTTGAACCTTTAATGGAAGTCACCAAACAGGAGCCACCAAAACCTTTAAGATTTCTTCCTGGCGTGTTGATTGGCTGGGAGAATCAACCTACTACTCTGGAATTAGCAAATAAACCTCTTCCTGTGGATGATATACTTCAAAGCCTTTTGGGCACCACTGGTCAAGTATATGACCAGGCCCAGTCAGTGATGGAACAAAACACTGTTAAAGAAATTCCATTTTTAAATGAGCAGACCAACTCAAAAATAGAGAAAACAGATAATGTGGAAGTAACTGATGGTGAAAACAAGGAGATAAAAGTTAAAGTAGATAATATTTCAGAATCTACAGATAAGTCAGCAGAAATAGAAACATCAGTAGTAGGGTCCTCTTCCATTTCTGCAGGGTCTTTGACGAGTCTTAGTCTCAGAGGTAAGCCACCAGATGTTTCTACAGAAGCATTTTTAACAAATTTATCAATTCAGTCAAAACAAGAGGAAACTGTGGAGAGTAAAGAGAAAACATTAAAAAGACAGCTTCAGGAAGATCAAGAGAATAATTTGCAAGATAACCAGACTTCAAATAGTTCTCCATGCAGATCTAATGTAGGAAAAGGAAACATAGATGGTAATGTGAGCTGTAGTGAAAACCTTGTTGCTAATACAGCGAGGTCTCCACAGTTTATCAACCTGAAAAGGGATCCTAGGCAAGCAGCAGGACGAAGTCAGCCTGTAACTACTTCAGAAAGCAAAGATGGAGATAGTTGCCGGAATGGAGAAAAACACATGCTGCCTGGCCTGTCACACAACAAGGAGCACTTAACAGAACAAATCAATGTAGAGGAAAAGTTGTGTTCTGCAGAGAAAAACTCGTGTGTTCAGCAGAGTGACAATTTAAAAGTTGCACAAAACTCACCATCAGTAGAAAACATACAGACTTCTCAAGCAGAACAAGCAAAACCCTTACAGGAGGATATTTTAATGCAAAATATTGAAACTGTGCACCCATTTCGAAGAGGATCAGCAGTAGCGACATCTCATTTTGAAGTTGGAAACACATGTCCATCAGAATTTCCTTCTAAAAGCATCACCTTTACTTCCAGAAGCACCAGCCCCAGAACAAGTACAAACTTTTCACCCATGAGGCCACAGCAGCCCAACCTTCAGCATCTCAAGTCTAGCCCACCTGGATTTCCATTTCCAGGGCCTCCTAATTTTCCCCCACAAAGCATGTTTGGATTTCCACCACATTTGCCACCTCCATTACTTCCCCCTCCAGGCTTTGGCTTTGCTCAAAATCCCATGGTTCCCTGGCCACCTGTTGTTCATCTCCCAGGTCAGCCACAGCGTATGATGGGTCCTCTCTCACAAGCATCAAGGTATATAGGCCCGCAGAATTTTTACCAGGTTAAAGACATTCGGAGGCCAGAAAGGCGCCATAGTGACCCTTGGGGTAGGCAAGACCAACAGCAACTGGATAGGCCATTTAATAGGGGTAAAGGGGACCGCCAGAGATTTTATAGTGATTCACACCATTTGAAAAGAGAGCGACATGAAAAGGAATGGGAGCAAGAATCTGAAAGGCATAGACGCAGAGACAGAAGCCAAGACAAGGACAGAGACAGAAAAAGCAGGGAGGAAGGGCACAAAGATAAAGAGAGGGCACGGTTATCACATGGTGATCGAGGAACAGATGGAAAAGCAAGCAGAGATAGTAGGAATGTAGACAAGAAGCCAGATAAACCTAAAAGTGAAGACTATGAGAAGGACAAAGAACGAGAGAAAAGTAAACACAGAGAAGGAGAAAAGGACAGGGATAGGTACCACAAAGATAGGGACCACACTGACAGAACTAAAAGCAAAAGGTAAAATTTGCAGGCTGCTTCAGGATTACATTTAAATAACTGTTAAAATGTTGTATCTTGTAAACAAAAGAAAGATTGCCTGCTAGGATTGTGCCATCTTTAAAATTTTTACTATTGGTCATTTGCAGAACAGTAAATTCTGTGTGTTGGTACAGAGTGCTCTGTACCAGTGCTCATCATCCCTTCTTCATACCAACGGTCCCTAGTTATAGGAATTTAATATTTTTAAAAGTTTTACATTGCTGTATATTCAAAGATTTGTTTTATTAATATGCAATAAAGGCTTAGAAATTTTAGTTTTATTCCTTAATTGGTAAATATGGTTAACTATGGAATATATTTACTTCCTCTAGTGAATGTCCTTTATATAATGACTAATTTGGGAGTAATGTGTGCTCTGTAAGTTTGTTTTAAATTGCACTGTTTTTAAAGAAACTGTAGAGGAGCAACAAAAATCCAAGCAACTTCATAATCAGATTATGCTAATCATTTAGTTGAGCAGTTTTTGACCAAGAATCAGAAGCCCAAGGGGTACATTTATTGCTTTAATCTGCACTCATTGAAGTCATTTATTACCATATACTACAGCTTTGTGGTAGGCCATTATTTTCATTTTCATTTTTGGCTCTTCAGAAACTTGAATACTTAAGCTTGTACATGATCTTGTGTTTTGCTATCCTTTTTACTGTAAAATGTAAATATTTTAAGGGATATTTTGATTCTAAATATGATAAAATAATTTCTCACCTATTTTGTGTGTGTGACTTGAAATTCAGTAGTAAAAGAATTTCTTCTTTAAAGCTTTAATTACCTTCAGACATTGATTTTTTGTTACTCAGCCAAGAACATATAGAAATAGCTATCTATGTCAGGCATTAGATGAGGGGAAAAACAATTTTTTTAAAATCTTAAATTGTAGGCTGAGATGAATTGTGTAGTTCTAAAGAGGCTAGAATTTAGAACTACCTGTGAAACACTGTGCAGCTATAGCCCACTTTATAGGTAAGTTTCTGAAAACTTTTACACCATCGCAATTTGGTACTCTGACTCACTAATCATTAAAATTAAAGACCGCAGAACTTGAAGAGAAATATGTTTTGAATCCTTTTATAAAATGTGCGATTTAGCCTAATTCGTAAAGTAACTGTACAGTTTCATATGCCAGTTTTACTTGAAAAAAAAATATGAAAACTATTGTTAATTCAAATCTAAATTTATTTAAACCCTAAAACACATGGTTTTGATGGCTGTAATTTAAAGTAAGAGCTATCAAATGATGCTGACAAAAGAAAAACCTTCCAAAATACAAAAGAAAGAGAACTCTATTATTTACTTACCTGTATTAATGAAGAAAAATATAAATAATTCCACAAAATTGATTGTTTTCCTAAAGAGCTTAAAGATTAGAGTTAAAAATTGGTTTTGAAACAGAATTATCCTTGTTATTTTTGCTGGAGAGAAGGGAGGAAATTCAGAACCAAACATTCTATTTAATTTGCAATGACTTGCAGTACTTTTTTCCCTATCCTTATCCTGTGAAACTTACTATCATAAGGTTCTAAAACAGAGAACTTGTGTTTAAATAAAGCCCGTTTAACTTTGGTCCACTTTTCTTTTGGAAATTAACTTGTTAGAAAACAAAGTTAGTTCCCAAACAAAACAAAATCTAAGTTATAATTTGCACCATTACAAAGAAATTGCTGTCAGGGTTTTACACATTTTAAAAACATTTCAATTTCAAATGTGTATATCGTCAATAAATCTACCTTTACTGATA	1
ENST00000237596.7	PKD2	AGGCGGCGGCGGGCGCCGGGAAGAAAGGAACATGGCTCCTGAGGCGCACAGCGCCGAGCGCGGCGCCGCGCACCCGCGCGCCGGACGCCAGTGACCGCGATGGTGAACTCCAGTCGCGTGCAGCCTCAGCAGCCCGGGGACGCCAAGCGGCCGCCCGCGCCCCGCGCGCCGGACCCGGGCCGGCTGATGGCTGGCTGCGCGGCCGTGGGCGCCAGCCTCGCCGCCCCGGGCGGCCTCTGCGAGCAGCGGGGCCTGGAGATCGAGATGCAGCGCATCCGGCAGGCGGCCGCGCGGGACCCCCCGGCCGGAGCCGCGGCCTCCCCTTCTCCTCCGCTCTCGTCGTGCTCCCGGCAGGCGTGGAGCCGCGATAACCCCGGCTTCGAGGCCGAGGAGGAGGAGGAGGAGGTGGAAGGGGAAGAAGGCGGAATGGTGGTGGAGATGGACGTAGAGTGGCGCCCGGGCAGCCGGAGGTCGGCCGCCTCCTCGGCCGTGAGCTCCGTGGGCGCGCGGAGCCGGGGGCTTGGGGGCTACCACGGCGCGGGCCACCCGAGCGGGAGGCGGCGCCGGCGAGAGGACCAGGGCCCGCCGTGCCCCAGCCCAGTCGGCGGCGGGGACCCGCTGCATCGCCACCTCCCCCTGGAAGGGCAGCCGCCCCGAGTGGCCTGGGCGGAGAGGCTGGTTCGCGGGCTGCGAGGTCTCTGGGGAACAAGACTCATGGAGGAAAGCAGCACTAACCGAGAGAAATACCTTAAAAGTGTTTTACGGGAACTGGTCACATACCTCCTTTTTCTCATAGTCTTGTGCATCTTGACCTACGGCATGATGAGCTCCAATGTGTACTACTACACCCGGATGATGTCACAGCTCTTCCTAGACACCCCCGTGTCCAAAACGGAGAAAACTAACTTTAAAACTCTGTCTTCCATGGAAGACTTCTGGAAGTTCACAGAAGGCTCCTTATTGGATGGGCTGTACTGGAAGATGCAGCCCAGCAACCAGACTGAAGCTGACAACCGAAGTTTCATCTTCTATGAGAACCTGCTGTTAGGGGTTCCACGAATACGGCAACTCCGAGTCAGAAATGGATCCTGCTCTATCCCCCAGGACTTGAGAGATGAAATTAAAGAGTGCTATGATGTCTACTCTGTCAGTAGTGAAGATAGGGCTCCCTTTGGGCCCCGAAATGGAACCGCTTGGATCTACACAAGTGAAAAAGACTTGAATGGTAGTAGCCACTGGGGAATCATTGCAACTTATAGTGGAGCTGGCTATTATCTGGATTTGTCAAGAACAAGAGAGGAAACAGCTGCACAAGTTGCTAGCCTCAAGAAAAATGTCTGGCTGGACCGAGGAACCAGGGCAACTTTTATTGACTTCTCAGTGTACAACGCCAACATTAACCTGTTCTGTGTGGTCAGGTTATTGGTTGAATTCCCAGCAACAGGTGGTGTGATTCCATCTTGGCAATTTCAGCCTTTAAAGCTGATCCGATATGTCACAACTTTTGATTTCTTCCTGGCAGCCTGTGAGATTATCTTTTGTTTCTTTATCTTTTACTATGTGGTGGAAGAGATATTGGAAATTCGCATTCACAAACTACACTATTTCAGGAGTTTCTGGAATTGTCTGGATGTTGTGATCGTTGTGCTGTCAGTGGTAGCTATAGGAATTAACATATACAGAACATCAAATGTGGAGGTGCTACTACAGTTTCTGGAAGATCAAAATACTTTCCCCAACTTTGAGCATCTGGCATATTGGCAGATACAGTTCAACAATATAGCTGCTGTCACAGTATTTTTTGTCTGGATTAAGCTCTTCAAATTCATCAATTTTAACAGGACCATGAGCCAGCTCTCGACAACCATGTCTCGATGTGCCAAAGACCTGTTTGGCTTTGCTATTATGTTCTTCATTATTTTCCTAGCGTATGCTCAGTTGGCATACCTTGTCTTTGGCACTCAGGTCGATGACTTCAGTACTTTCCAAGAGTGTATCTTCACTCAATTCCGTATCATTTTGGGCGATATCAACTTTGCAGAGATTGAGGAAGCTAATCGAGTTTTGGGACCAATTTATTTCACTACATTTGTGTTCTTTATGTTCTTCATTCTTTTGAATATGTTTTTGGCTATCATCAATGATACTTACTCTGAAGTGAAATCTGACTTGGCACAGCAGAAAGCTGAAATGGAACTCTCAGATCTTATCAGAAAGGGCTACCATAAAGCTTTGGTCAAACTAAAACTGAAAAAAAATACCGTGGATGACATTTCAGAGAGTCTGCGGCAAGGAGGAGGCAAGTTAAACTTTGACGAACTTCGACAAGATCTCAAAGGGAAGGGCCATACTGATGCAGAGATTGAGGCAATATTCACAAAGTACGACCAAGATGGAGACCAAGAACTGACCGAACATGAACATCAGCAGATGAGAGACGACTTGGAGAAAGAGAGGGAGGACCTGGATTTGGATCACAGTTCTTTACCACGTCCCATGAGCAGCCGAAGTTTCCCTCGAAGCCTGGATGACTCTGAGGAGGATGACGATGAAGATAGCGGACATAGCTCCAGAAGGAGGGGAAGCATTTCTAGTGGCGTTTCTTACGAAGAGTTTCAAGTCCTGGTGAGACGAGTGGACCGGATGGAGCATTCCATCGGCAGCATAGTGTCCAAGATTGACGCCGTGATCGTGAAGCTAGAGATTATGGAGCGAGCCAAACTGAAGAGGAGGGAGGTGCTGGGAAGGCTGTTGGATGGGGTGGCCGAGGATGAAAGGCTGGGTCGTGACAGTGAAATCCATAGGGAACAGATGGAACGGCTAGTACGTGAAGAGTTGGAACGCTGGGAATCCGATGATGCAGCTTCCCAGATCAGTCATGGTTTAGGCACGCCAGTGGGACTAAATGGTCAACCTCGCCCCAGAAGCTCCCGCCCATCTTCCTCCCAATCTACAGAAGGCATGGAAGGTGCAGGTGGAAATGGGAGTTCTAATGTCCACGTATGATATGTGTGTTTCAGTATGTGTGTTTCTAATAAGTGAGGAAGTGGCTGTCCTGAATTGCTGTAACAAGCACACTATTTATATGCCCTGACCACCATAGGATGCTAGTCTTTGTGACCGATTGCTAATCTTCTGCACTTTAATTTATTTTATATAAACTTTACCCATGGTTCAAAGATTTTTTTTTCTTTTTCTCATATAAGAAATCTAGGTGTAAATATTGAGTACAGAAAAAAAATCTTCATGATGTGTATTGAGCGGTACGCCCAGTTGCCACCATGACTGAGTCTTCTCAGTTGACAATGAAGTAGCCTTTTAAAGCTAGAAAACTGTCAAAGGGCTTCTGAGTTTCATTTCCAGTCACAAAAATCAGTATTGTTATTTTTTTCCAAGAGTGTGAAGGAAAATGGGGCATTCCTTTCCACTCTGGCATAGTTCATGAGCTTAATACATAGCTTTCTTTTAAGAAAGGAGCCTTTTTTTTCAACTAGCTTCCTGGGGTAAACTTTTCTAAAAGATAAAATGGAAAGGAACTCCAAACTATGATAGAATCTGTGTGAATGGTTAAGATGAATGTTAAATACTATGCTTTTTTGTAAGTTGATCGTATCTGATGTCTGTGGGACTAACTGTATCACTTAATTTTTACCTTATTTTGGCTCTAATTTGAATAAGCTGAGTAAAACCACCAAAGATCAGTTATAGGATAAAATGGCATCTCTAACCATAACACAGGAGAATTGGAAGGAGCCCTAAGTTGTCACTCAGTTTAATTTCTTTTAATGGTTAGTTTAGCCTAAAGATTTATCTGCATATTCTTTTTCCCATGTGGCTCTACTCATTTGCAACTGAATTTAATGTTATAACTCATCTAGTGAGACCAACTTACTAAATTTTTAGTATGCACTGAAAGTTTTTATCCAACAATTATGTTCATTTTAAGCAAAATTTTAAGAAAGTTTTGAAATTCATAAAGCATTTGGTTTTAAACTATTTTAAGAATATAGTACTCGGTCAGGTATGACGGCTCACGCCTGTAATCCCAGCACTTTGGGAGGCCGAAACAGGCGAATCACTTGAGCCCAGGAGTTCAAGACCAACATGGGCAATGTGGCGAAACTCCATCTCTACAAAAAATGCAAAAATAAAAAATATAGTACTCAAGTATTCTTGATCCTGTGTTTCAAAACTAGAATTTGTAATGCAAATGGAGCTCAGTCTAATAAAAAAGAGGTTTTGGTATTAAAAGTTCATACATTAGACAGTATCAGCCAAAATTTGAGTTAGCAACACTGTTTTCTTTACGAGAGGGTCTCACCCAAATTTATGGGGAGAAATCTATTTCTCAAAAAAAAAAATCTTCTTTTACAGAAATGTTGAGTAAGGTGACATTTTGAGCGCTAATAAGCAAAAGAGCATGCAGTGCTGTTGAATAACCCTCACTTGGAGAACCAAGAGAATCCTGTCGTTTAATGCTATATTTTAATTTCACAAGTTGTTCATTTAACTGGTAGAATGTCAGTCCAATCTCCAATGAGAACATGAGCAAATAGACCTTTCCAGGTTGAAAGTGAAACATACTGGGTTTCTGTAAGTTTTTCCTCATGGCTTCATCTCTATCTTTACTTTCTCTTGAATATGCTACACAAAGTTCTTTATTACTACATACTAAAGTTTGCATTCCAGGGATATTGACTGTACATATTTATGTATATGTACCATGTTGTTACATGTAAACAAACTTCAATTTGAAGTGCAGCTATTATGTGGTATCCATGTGTATCGACCATGTGCCATATATCAATTATGGTCACTAGAAAGTCTCTTTATGATACTTTTTATTGTACTGTTTTTCATTTCACTTGCAAAATTTTGCAGAATTCCTCCTTTCTACCCATAAATTACATATATTTTTCTTCTTTAGTCATGGAGAACTCCCCCCCTCATCTCTTCCCTATTATCTTTCCCTGTGTACTGGTATTATTAAAAAGACATTACATACGCAAGTCTTTCTCGACAATCAAGAATGTTATTAATGTGTAATACTGAGCACTTTACTTCTTAATAAAAACTTGATATAGTAGCA	1
ENST00000237837.1	FGF23	CGGCAAAAAGGAGGGAATCCAGTCTAGGATCCTCACACCAGCTACTTGCAAGGGAGAAGGAAAAGGCCAGTAAGGCCTGGGCCAGGAGAGTCCCGACAGGAGTGTCAGGTTTCAATCTCAGCACCAGCCACTCAGAGCAGGGCACGATGTTGGGGGCCCGCCTCAGGCTCTGGGTCTGTGCCTTGTGCAGCGTCTGCAGCATGAGCGTCCTCAGAGCCTATCCCAATGCCTCCCCACTGCTCGGCTCCAGCTGGGGTGGCCTGATCCACCTGTACACAGCCACAGCCAGGAACAGCTACCACCTGCAGATCCACAAGAATGGCCATGTGGATGGCGCACCCCATCAGACCATCTACAGTGCCCTGATGATCAGATCAGAGGATGCTGGCTTTGTGGTGATTACAGGTGTGATGAGCAGAAGATACCTCTGCATGGATTTCAGAGGCAACATTTTTGGATCACACTATTTCGACCCGGAGAACTGCAGGTTCCAACACCAGACGCTGGAAAACGGGTACGACGTCTACCACTCTCCTCAGTATCACTTCCTGGTCAGTCTGGGCCGGGCGAAGAGAGCCTTCCTGCCAGGCATGAACCCACCCCCGTACTCCCAGTTCCTGTCCCGGAGGAACGAGATCCCCCTAATTCACTTCAACACCCCCATACCACGGCGGCACACCCGGAGCGCCGAGGACGACTCGGAGCGGGACCCCCTGAACGTGCTGAAGCCCCGGGCCCGGATGACCCCGGCCCCGGCCTCCTGTTCACAGGAGCTCCCGAGCGCCGAGGACAACAGCCCGATGGCCAGTGACCCATTAGGGGTGGTCAGGGGCGGTCGAGTGAACACGCACGCTGGGGGAACGGGCCCGGAAGGCTGCCGCCCCTTCGCCAAGTTCATCTAGGGTCGCTGGAAGGGCACCCTCTTTAACCCATCCCTCAGCAAACGCAGCTCTTCCCAAGGACCAGGTCCCTTGACGTTCCGAGGATGGGAAAGGTGACAGGGGCATGTATGGAATTTGCTGCTTCTCTGGGGTCCCTTCCACAGGAGGTCCTGTGAGAACCAACCTTTGAGGCCCAAGTCATGGGGTTTCACCGCCTTCCTCACTCCATATAGAACACCTTTCCCAATAGGAAACCCCAACAGGTAAACTAGAAATTTCCCCTTCATGAAGGTAGAGAGAAGGGGTCTCTCCCAACATATTTCTCTTCCTTGTGCCTCTCCTCTTTATCACTTTTAAGCATAAAAAAAAAAAAAAAAAAAAAAAAAAAAAAAAGCAGTGGGTTCCTGAGCTCAAGACTTTGAAGGTGTAGGGAAGAGGAAATCGGAGATCCCAGAAGCTTCTCCACTGCCCTATGCATTTATGTTAGATGCCCCGATCCCACTGGCATTTGAGTGTGCAAACCTTGACATTAACAGCTGAATGGGGCAAGTTGATGAAAACACTACTTTCAAGCCTTCGTTCTTCCTTGAGCATCTCTGGGGAAGAGCTGTCAAAAGACTGGTGGTAGGCTGGTGAAAACTTGACAGCTAGACTTGATGCTTGCTGAAATGAGGCAGGAATCATAATAGAAAACTCAGCCTCCCTACAGGGTGAGCACCTTCTGTCTCGCTGTCTCCCTCTGTGCAGCCACAGCCAGAGGGCCCAGAATGGCCCCACTCTGTTCCCAAGCAGTTCATGATACAGCCTCACCTTTTGGCCCCATCTCTGGTTTTTGAAAATTTGGTCTAAGGAATAAATAGCTTTTACACTGGCTCACGAAAATCTGCCCTGCTAGAATTTGCTTTTCAAAATGGAAATAAATTCCAACTCTCCTAAGAGGCATTTAATTAAGGCTCTACTTCCAGGTTGAGTAGGAATCCATTCTGAACAAACTACAAAAATGTGACTGGGAAGGGGGCTTTGAGAGACTGGGACTGCTCTGGGTTAGGTTTTCTGTGGACTGAAAAATCGTGTCCTTTTCTCTAAATGAAGTGGCATCAAGGACTCAGGGGGAAAGAAATCAGGGGACATGTTATAGAAGTTATGAAAAGACAACCACATGGTCAGGCTCTTGTCTGTGGTCTCTAGGGCTCTGCAGCAGCAGTGGCTCTTCGATTAGTTAAAACTCTCCTAGGCTGACACATCTGGGTCTCAATCCCCTTGGAAATTCTTGGTGCATTAAATGAAGCCTTACCCCATTACTGCGGTTCTTCCTGTAAGGGGGCTCCATTTTCCTCCCTCTCTTTAAATGACCACCTAAAGGACAGTATATTAACAAGCAAAGTCGATTCAACAACAGCTTCTTCCCAGTCACTTTTTTTTTTCTCACTGCCATCACATACTAACCTTATACTTTGATCTATTCTTTTTGGTTATGAGAGAAATGTTGGGCAACTGTTTTTACCTGATGGTTTTAAGCTGAACTTGAAGGACTGGTTCCTATTCTGAAACAGTAAAACTATGTATAATAGTATATAGCCATGCATGGCAAATATTTTAATATTTCTGTTTTCATTTCCTGTTGGAAATATTATCCTGCATAATAGCTATTGGAGGCTCCTCAGTGAAAGATCCCAAAAGGATTTTGGTGGAAAACTAGTTGTAATCTCACAAACTCAACACTACCATCAGGGGTTTTCTTTATGGCAAAGCCAAAATAGCTCCTACAATTTCTTATATCCCTCGTCATGTGGCAGTATTTATTTATTTATTTGGAAGTTTGCCTATCCTTCTATATTTATAGATATTTATAAAAATGTAACCCCTTTTTCCTTTCTTCTGTTTAAAATAAAAATAAAATTTATCTCAGCTTCTGTTAGCTTATCCTCTTTGTAGTACTACTTAAAAGCATGTCGGAATATAAGAATAAAAAGGATTATGGGAGGGGAACATTAGGGAAATCCAGAGAAGGCAAAATTGAAAAAAAGATTTTAGAATTTTAAAATTTTCAAAGATTTCTTCCATTCATAAGGAGACTCAATGATTTTAATTGATCTAGACAGAATTATTTAAGTTTTATCAATATTGGATTTCTGGT	1
ENST00000353777.7	DCAF4	TGAGAAGGAAAGAACGGCCGCTATAGCCCTATCGGCTGCTACAACACCAAAACGCATCCACCTAACTGGCTGACGCTACACCTTGGTCTTTCCGGGTCCTTGCACGCTTCGCTCCAACTCCTGCAGAGCTGAGCCGGAGGGGAATCCGGAAGGGACACGCTGAACAGGAACAGAAATGAATAAAAGTCGCTGGCAGAGTAGAAGACGACATGGGAGAAGAAGCCACCAGCAGAACCCTTGGTTCAGACTCCGTGATTCTGAAGACAGGTCTGACTCCCGGGCAGCACAGCCCGCTCACGATTCCGGCCACGGTGATGACGAGTCTCCGTCAACCTCGTCTGGCACAGCTGGGACCTCCTCTGTGCCAGAGCTACCTGGGTTTTACTTTGACCCTGAAAAGAAACGCTACTTCCGCTTGCTCCCTGGACATAACAACTGCAACCCCCTGACGAAAGAGAGCATCCGGCAGAAGGAGATGGAGAGCAAGAGACTGCGGCTGCTCCAGGAAGAAGACAGACGGAAAAAGGCAGATACCAACAGTGACCGGCTCTTCACAGTGAACGATGTTAAAGTTGGAGGCTCCAAGTATGGTATCATCAACCTGCAAAGTCTGAAGACCCCTACGCTCAAGGTGTTCATGCACGAAAACCTCTACTTCACCAACCGGAAGGCTCCTCTGCTGTTTAATGGCTGCCGCTCTGGGGAAATCTTTGCCATTGATCTGCGTTGTGGAAATCAAGGCAAGGGATGGAAGGCCACCCGCCTGTTTCATGATTCAGCAGTGACCTCTGTGCGGATCCTCCAAGATGAGCAATACCTGATGGCTTCAGACATGGCTGGAAAGATCAAGCTGTGGGACCTGAGGACCACGAAGTGCGTAAGGCAGTACGAAGGCCACGTGAATGAGTACGCCTACCTGCCCCTGCATGTGCACGAGGAAGAAGGAATCCTGGTGGCAGTGGGCCAGGACTGCTACACGAGAATCTGGAGCCTCCACGATGCCCGCCTACTGAGAACCATACCCTCCCCGTACCCTGCCTCCAAGGCCGACATTCCCAGTGTGGCCTTCTCGTCGCGGCTGGGGGGCTCCCGGGGCGCGCCGGGGCTGCTCATGGCTGTCGGGCAGGACCTTTACTGTTACTCCTACAGCTAATTCTGCAGGGCACAGCCCAGAGCCATGTGGATTTGACTTACGGGAGTAAAGCGTAACTTTTTACTGCATCTAATGAGGGTGTTTTAAGTGACACTCAGTGTACACAGATCCCATCCTCTGGCTGCTAGGAGAGAAGTGCTGAATGTTCCGTGTGGAGATGCTCAGGAAAGTTATTTGAGTTAAATTGCTGGCTGAGAGAGCTTGGAAGTCCTTTTCATAAAAGGTACCTCTTTCCTTTTCTTATTGAATTCTTAGAACTTAGTTAACCCTCCCTGCCTTTTCTTAACAAAAAGGACTTTTCTAAGGACTGAAGATTGGCAAAAACGAAAAGCTTCTTCCTCCAAGAGCCCATTGAAGAAGCCCAGTGATGAGACGGTGAGATGGTTTGAGTCCTCGGTGCCTGGGTAGCAGGAAGAAAGACCTGCATCCTGCATCTGTACTTGGGGAAGCCAGCGGAGAGGACGGGGAGGTTACTTCTCTAAGTTTCTGCAGAAATATTGAAGGCTGGAGTTTGGAATCCTTAAACTTGGCCTTCTCAAACTCAGCAGCAGATCTCCGGGATTCTGCTGTTATTATCCAAAGGCGTTGGAAGGAAAGATGGATCTTCTTACATGCTAGAAGTTTTAAACGGTCCTTAACATGCCTTTGTTCAAGCACCTTCCAGAATGTAAGGTTCAGCAGCTCTGGTTTCTATTACGGTGACTTGAATGTCAGATTCAAGGGCCCGGCGTCAAAGGAAATTGGTTTTGACTTTTTGTAATCTAGGAGCGACAGTTCGTGAGATGTT	1
ENST00000355774.6	MLH3	AACAACTGGTGCGCATGCGCACTGGTGTCTCGCGGCCTGGCGCGCCCCCTCCGAAGCGCATGCTCGTGGGCACGCACGAGCCTCAAGATCCAAGGTGCGCGCGTCGGCGTCCGAGGCGGTTGGTGTCGGAGAATTTGTTAAGCGGGACTCCAGGCAATTATTTCCAGTCAGAGAAGGAAACCAGTGCCTGGCATTCTCACCATCTTTCTACCTACCATGATCAAGTGCTTGTCAGTTGAAGTACAAGCCAAATTGCGTTCTGGTTTGGCCATAAGCTCCTTGGGCCAATGTGTTGAGGAACTTGCCCTCAACAGTATTGATGCTGAAGCAAAATGTGTGGCTGTCAGGGTGAATATGGAAACCTTCCAAGTTCAAGTGATAGACAATGGATTTGGGATGGGGAGTGATGATGTAGAGAAAGTGGGAAATCGTTATTTCACCAGTAAATGCCACTCGGTACAGGACTTGGAGAATCCAAGGTTTTATGGTTTCCGAGGAGAGGCCTTGGCAAATATTGCTGACATGGCCAGTGCTGTGGAAATTTCGTCCAAGAAAAACAGGACAATGAAAACTTTTGTGAAACTGTTTCAGAGTGGAAAAGCCCTGAAAGCTTGTGAAGCTGATGTGACTAGAGCAAGCGCTGGGACTACTGTAACAGTGTATAACCTATTTTACCAGCTTCCTGTAAGGAGGAAATGCATGGACCCTAGACTGGAGTTTGAGAAGGTTAGGCAGAGAATAGAAGCTCTCTCACTCATGCACCCTTCCATTTCTTTCTCTTTGAGAAATGATGTTTCTGGTTCCATGGTTCTTCAGCTCCCTAAAACCAAAGACGTATGTTCCCGATTTTGTCAAATTTATGGATTGGGAAAGTCCCAAAAGCTAAGAGAAATAAGTTTTAAATATAAAGAGTTTGAGCTTAGTGGCTATATCAGCTCTGAAGCACATTACAACAAGAATATGCAGTTTTTGTTTGTGAACAAAAGACTAGTTTTAAGGACAAAGCTACATAAACTCATTGACTTTTTATTAAGGAAAGAAAGTATTATATGCAAGCCAAAGAATGGTCCCACCAGTAGGCAAATGAATTCAAGTCTTCGGCACCGGTCTACCCCAGAACTCTATGGCATATATGTAATTAATGTGCAGTGCCAATTCTGTGAGTATGATGTGTGCATGGAGCCAGCCAAAACTCTGATTGAATTTCAGAACTGGGACACTCTCTTGTTTTGCATTCAGGAAGGAGTGAAAATGTTTTTAAAGCAAGAAAAATTATTTGTGGAATTATCAGGTGAGGATATTAAGGAATTTAGTGAAGATAATGGTTTTAGTTTATTTGATGCTACTCTTCAGAAGCGTGTGACTTCCGATGAGAGGAGCAATTTCCAGGAAGCATGTAATAATATTTTAGATTCCTATGAGATGTTTAATTTGCAGTCAAAAGCTGTGAAAAGAAAAACTACTGCAGAAAACGTAAACACACAGAGTTCTAGGGATTCAGAAGCTACCAGAAAAAATACAAATGATGCATTTTTGTACATTTATGAATCAGGTGGTCCAGGCCATAGCAAAATGACAGAGCCATCTTTACAAAACAAAGACAGCTCTTGCTCAGAATCAAAGATGTTAGAACAAGAGACAATTGTAGCATCAGAAGCTGGAGAAAATGAGAAACATAAAAAATCTTTCCTGGAACATAGCTCTTTAGAAAATCCGTGTGGAACCAGTTTAGAAATGTTTTTAAGCCCTTTTCAGACACCATGTCACTTTGAGGAGAGTGGGCAGGATCTAGAAATATGGAAAGAAAGTACTACTGTTAATGGCATGGCTGCCAACATCTTGAAAAATAATAGAATTCAGAATCAACCAAAGAGATTTAAAGATGCTACTGAAGTGGGATGCCAGCCTCTGCCTTTTGCAACAACATTATGGGGAGTACATAGTGCTCAGACAGAGAAAGAGAAAAAAAAAGAATCTAGCAATTGTGGAAGAAGAAATGTTTTTAGTTATGGGCGAGTTAAATTATGTTCCACTGGCTTTATAACTCATGTAGTACAAAATGAAAAAACTAAATCAACTGAAACAGAACATTCATTTAAAAATTATGTTAGACCTGGTCCCACACGTGCCCAAGAAACATTTGGAAATAGAACACGTCATTCAGTTGAAACTCCAGACATCAAAGATTTAGCCAGCACTTTAAGTAAAGAATCTGGTCAATTGCCCAACAAAAAAAATTGCAGAACGAATATAAGTTATGGGCTAGAGAATGAACCTACAGCAACTTATACAATGTTTTCTGCTTTTCAGGAAGGTAGCAAAAAATCACAAACAGATTGCATATTATCTGATACATCCCCCTCTTTCCCCTGGTATAGACACGTTTCCAATGATAGTAGGAAAACAGATAAATTAATTGGTTTCTCCAAACCAATCGTCCGTAAGAAGCTAAGCTTGAGTTCACAGCTAGGATCTTTAGAGAAGTTTAAGAGGCAATATGGGAAGGTTGAAAATCCTCTGGATACAGAAGTAGAGGAAAGTAATGGAGTCACTACCAATCTCAGTCTTCAAGTTGAACCTGACATTCTGCTGAAGGACAAGAACCGCTTAGAGAACTCTGATGTTTGTAAAATCACTACTATGGAGCATAGTGATTCAGATAGTAGTTGTCAACCAGCAAGCCACATCCTTAACTCAGAGAAGTTTCCATTCTCCAAGGATGAAGATTGTTTAGAACAACAGATGCCTAGTTTGAGAGAAAGTCCTATGACCCTGAAGGAGTTATCTCTCTTTAATAGAAAACCTTTGGACCTTGAGAAGTCATCTGAATCACTAGCCTCTAAATTATCCAGACTGAAGGGTTCCGAAAGAGAAACTCAAACAATGGGGATGATGAGTCGTTTTAATGAACTTCCAAATTCAGATTCCAGTAGGAAAGACAGCAAGTTGTGCAGTGTGTTAACACAAGATTTTTGTATGTTATTTAACAACAAGCATGAAAAAACAGAGAATGGTGTCATCCCAACATCAGATTCTGCCACACAGGATAATTCCTTTAATAAAAATAGTAAAACACATTCTAACAGCAATACAACAGAGAACTGTGTGATATCAGAAACTCCTTTGGTATTGCCCTATAATAATTCTAAAGTTACCGGTAAAGATTCAGATGTTCTTATCAGAGCCTCAGAACAACAGATAGGAAGTCTTGACTCTCCCAGTGGAATGTTAATGAATCCGGTAGAAGATGCCACAGGTGACCAAAATGGAATTTGTTTTCAGAGTGAGGAATCTAAAGCAAGAGCTTGTTCTGAAACTGAAGAGTCAAACACGTGTTGTTCAGATTGGCAGCGGCATTTCGATGTAGCCCTGGGAAGAATGGTTTATGTCAACAAAATGACTGGACTCAGCACATTCATTGCCCCAACTGAGGACATTCAGGCTGCTTGTACTAAAGACCTGACAACTGTGGCTGTGGATGTTGTACTTGAGAATGGGTCTCAGTACAGGTGTCAACCTTTTAGAAGCGACCTTGTTCTTCCTTTCCTTCCGAGAGCTCGAGCAGAGAGGACTGTGATGAGACAGGATAACAGAGATACTGTGGATGATACTGTTAGTAGCGAATCGCTTCAGTCTTTGTTCTCAGAATGGGACAATCCAGTATTTGCCCGTTATCCAGAGGTTGCTGTTGATGTAAGCAGTGGCCAGGCTGAGAGCTTAGCAGTTAAAATTCACAACATCTTGTATCCCTATCGTTTCACCAAAGGAATGATTCATTCAATGCAGGTTCTCCAGCAAGTAGATAACAAGTTTATTGCCTGTTTGATGAGCACTAAGACTGAAGAGAATGGCGAGGCAGGTGGGAACCTGCTCGTGCTGGTGGATCAGCACGCTGCCCATGAGCGTATACGTCTGGAGCAGCTTATCATTGATTCCTACGAGAAGCAACAGGCACAAGGCTCTGGTCGGAAAAAATTACTGTCTTCTACTCTAATTCCTCCGCTAGAGATAACAGTGACAGAGGAACAAAGGAGACTCTTATGGTGTTACCACAAAAATCTGGAAGATCTGGGCCTTGAATTTGTATTTCCAGACACTAGTGATTCTCTGGTCCTTGTGGGAAAAGTACCACTATGTTTTGTGGAAAGAGAAGCCAATGAACTTCGGAGAGGAAGATCTACTGTGACCAAGAGTATTGTGGAGGAATTTATCCGAGAACAACTGGAGCTACTCCAGACCACCGGAGGCATCCAAGGGACATTGCCACTGACTGTCCAGAAGGTGTTGGCATCCCAAGCCTGCCATGGGGCCATTAAGTTTAATGATGGCCTGAGCTTACAGGAAAGTTGCCGCCTTATTGAAGCTCTGTCCTCATGCCAGCTGCCATTCCAGTGTGCTCACGGGAGACCTTCTATGCTGCCGTTAGCTGACATAGACCACTTGGAACAGGAAAAACAGATTAAACCCAACCTCACTAAACTTCGCAAAATGGCCCAGGCCTGGCGTCTCTTTGGAAAAGCAGAGTGTGATACAAGGCAGAGCCTGCAGCAATCCATGCCTCCCTGTGAGCCACCATGAGAACAGAATCACTGGTCTAAAAGGAACAAAGGGATGTTCACTGTATGCCTCTGAGCAGAGAGCAGCAGCAGCAGGTACCAGCACGGCCCTGACTGAATCAGCCCAGTGTCCCTGAGCAGCTTAGACAGCAGGGCTCTCTGTATCAGTCTTTCTTGAGCAGATGATTCCCCTAGTTGAGTAGCCAGATGAAATTCAAGCCTAAAGACAATTCATTCATTTGCATCCATGGGCACAGAAGGTTGCTATATAGTATCTACCTTTTGCTACTTATTTAATGATAAAATTTAATGACAGTTTGATTGGTTGCTTGGTTTGTTATTTGAAGGGTGTGATTTTTGTTTTTGTACAGTTTTTTTTCAAGCTTCACATTTGCGTGTATCTAATTCAGCTGATGCTCAAGTCCAAGGGGTAGTCTGCCTTCCCAGGCTGCCCCCAGGGTTTCTGCACTGGTCCCCTCTTTTCCCTTCAGTCTTCTTCACTTCCCTATGCTGCTGCTTCATGTGCTACATCTCAGACTTAAAGAGTTTCTCTACTACAGTGAAAACATTCTCTAGGGTCTTTCATCAGGCCTTTAGTTATTTTAGGGATAAAAACTATTGATAAAAAGGACAAGGATAGAACAGAGAAAATTTAAAGTCCTGTTCCGGGTTTTTTGTTATGTTTTCTTTAAAAACTCAGAGACTGATGTTCAATATCCCAAACCAGTAAAATGGTGAAAATACTATGAGCTTGTTTTTTAAAATATGATTTTTTTTGGTACTTTATAAAGTATCTCTTTATGTGAAAGCAATTGTCATATCAAAACACAGCATACATACGTTCAACCTAACCAAATATCTTTACACTTTTTCTTTCAGGAGACAAGGGTTCTTTGGGTCCCTTTCAAACGGTATCTTGGTGTTATTACATTATGCCTATCTATTGCCCTTATAATATCACTTGGGACCAGGACTGATCGTTCTGCAAATGCTTGTTATGCCATTCTCAATCTATTTTTCCCGCACCTTTTCACATGATTTGTGGTTAATAGGACTCAACAGACTAAAATTGCATAGTAGAAAAAAAATGCAAAAAGCCAGCTGGTAATGTTTATTGCAACTGGGGTGCTATACAATTAGTAAGATGATGCAATGAGAATTTCTACTTTTGTATTTCCTGACCAGCCTGCTCAAAGTGGCTTTTATATCAATTGAATGATTTTCCTCATTTTTTAATACAGGAAACCAATTCGTGCTCATGGAAGAAAAGTTCCTTTGCCAGCAGCCTTGAAGTGAATCTTACAGGAGCAATGAAAGTATTGCATTCATTAGCGTCTGCCCCAGAGAAGGTTCAGAGAAAACCTTCACTTGTTTTCAAGGGGATCCTTGTAGATTTACGTAATTGGAATCCTGAAGAACAGGCCCTACTGTCTAAAAAATGGCTTTTATTCTTCTAAATACATATAAACGGATGTTTTATAGATGGGAAGACATGACCTTAGAAAGGAGAGAGTTTTCAGAGGATTTGCCAGGCTGTCAGGGGCTCTGCCTCCAGGCCCAGTGTGGCAGTGTGGCCTCAGGGCCTCCGCCTCCCTGCTTGAGGGCTGCATGGAGGCCAACTGTCCTGGGAGTTGTAAAAATCTTTTAAGGCCAGACCAATTTGAGGGATTTTAAAAAGTGTCTCAGTGCCTCTTATGATTTCAGAAGGTTTTGCTATATGTAATCCCAACTACTGTTTTCTTGAGAGTAGCAGAGGATTAGAAAAAGTCCTCCATAAATTATGTAACCGGCCTTCCTGACTAGCCTGACTCAAGCAATGTAAGAGATAATTATTCTGTTTTCATAATTTATAAGTGTGGGGGCATGCCTCAGCATAAAAACAACCTATTAGGGAAAAATATCTAATAGATTACCTTTATCGCCTGTTAGGGTTTTATGTTGTTTTTAACTCAGATGCCATAAGAACAAAGATACATGTAATTTATAATAGTAATCATTAATACCTATATTGTGCTTTAAGGTTTACAAAATAATTTTTCTCATACTTTATCTTAGTTTAGTTTCTTGACAGTCCATGAGGTAAGGTGGTAGCTTTATCACCATTTTACAAAGTGGGAAACGAAGGTTCCTCTTAGGAACCTAGTTGTCACCTTTGTATAATAAAACTTCGAAGCTCGGAGCTGTTAACTGGTTTGCTGAAGGCTTAGCTGTAAGAGCCAGAATTCAGACCCAGGTCTGAGTGACTTCAAACTGCACAGTCCTTCCCATTATTACCCATATGCTATCCCTTATATTTTTAATTTATTAGGAATTCATTCATTTATAAACTTGGTGATTCACCTTTATTAGATTCTGGTCGCTGAAGGCTTTAGTAACTTCAGAGTAAAACTTGAGAGATGAGATGTAAAATGCAGCCATTCTTGAGAGTTCCTTTTTCTGTAACATTCATCAACACTTCATTGAGAAGTGAAGGTTCCTATGGCTGTCTCTACCTTCAAGAGGCTTAGCTTTAGTCACTGAGAAAGACAAGGAAACTAATGATAGAATATAGTAGCTTCTTCTGGCGTTAGGTATCACAGAGTCACAGCTAGTTACAGCTAGCCCTTTATTATTGAAAGAAGAGGAGCTAGCAGTCCCACTATCAGAATTAAGACTAGAGATGGTAATAGGAGCTAGTATCAGAAAAGCTTAAGGCAAAGCATAAAGTGTAGGCTAGAATGAAGCTGGAGAATGGGGAGGGGGCTTGGGTAACATCCAGAACCTGGCTGGGGACCTGGAACTACATGAGATGTAAGAATGGAGAGGTTCTAGCAGTCAGAGGTCAGGTACAAATGAACAGCTGGGATCTGCGCATGGCAGACAGTGAAAAAACCCAGGCAAGCAAAATGGTCAGAGCAGAAAGGGGCCCAAGGCCACGTTCTTGAGATGTGGAGGGGGCTGAGGAAGCCACGCCAAGTAAGGACAGATGCAGCTCAGCAGTTCCTAGCGAGCCCTGACAAGCCAGCTCAGCTGAAGCTTCGGGTGGGAGCCAGTCATGGCACAGTGGAGTGAAGGAAGAGCAGTTTCAGGCACCCAAAACCTGACCCCCACGACCTGTTTTCCACCTGAAGAGCCACCCATTCCATCCAAACCCTTGGCAAAAGTCTGCTAACAGAGAGAACCGGCCAGTATGCTGGCCAGTCGCGATCATGCCTGTCTTTACCCTCTAAGCTGAAGCTGCTCATCAACGGTGAGATGGCAAAAAGGTGGGTCCAGAAGAGGGGAAAAGAAGGGAGTCTGTGAAAACAAAATGCTGAAGAATCTGCATCAAATAAACCCTTCCTTCCTTCCTTTTTCCTTC	1
ENST00000356924.9	ABCD4	AGAGTCCCTCGGGTCTCAGGTCATGGCGGTCGCGGGGCCCGCGCCCGGAGCTGGCGCCAGGCCCAGGTTAGATCTGCAATTTCTCCAGCGGTTCCTGCAGATACTGAAGGTTTTGTTTCCTTCTTGGTCATCACAAAATGCCTTGATGTTCCTGACCCTTTTGTGCCTGACCCTACTGGAGCAATTTGTGATCTACCAGGTTGGCTTGATCCCCAGTCAGTACTATGGGGTCCTGGGAAACAAAGACTTGGAAGGGTTTAAGACTCTGACATTCCTGGCTGTCATGCTCATTGTTCTGAACTCCACGCTGAAGAGCTTTGATCAGTTCACCTGCAACCTGCTGTATGTGAGCTGGAGGAAGGACCTCACTGAGCACCTTCACCGCCTCTACTTCCGGGGCCGTGCGTACTACACCCTCAACGTGCTGCGGGATGACATCGATAACCCGGACCAGCGCATCAGCCAGGACGTGGAGCGATTCTGCCGGCAGCTCAGCAGCATGGCCAGCAAGCTCATCATCTCCCCGTTCACCCTCGTCTACTACACTTACCAGTGCTTCCAAAGCACAGGCTGGCTCGGGCCTGTGAGCATCTTCGGGTATTTCATCCTGGGGACCGTGGTGAACAAAACTTTGATGGGCCCCATTGTGATGAAGCTGGTGCATCAGGAGAAGCTGGAGGGAGATTTTAGGTTCAAGCACATGCAGATTCGGGTGAATGCGGAGCCTGCTGCTTTCTACAGAGCTGGGCATGTGGAGCACATGAGGACAGACCGCAGGCTGCAGAGACTCCTTCAGACCCAGAGGGAGCTGATGTCCAAGGAGCTCTGGCTGTACATCGGCATCAACACCTTTGACTATCTGGGCAGCATCCTGAGTTACGTTGTCATCGCAATCCCCATTTTCAGCGGGGTCTATGGAGACCTGAGTCCCGCAGAGCTTAGCACCCTGGTCAGCAAGAATGCCTTTGTGTGCATCTACCTCATCAGCTGCTTCACCCAGCTCATCGACCTGTCCACGACGCTCTCAGATGTGGCTGGCTACACGCACAGAATTGGGCAGCTTCGGGAGACGCTTCTGGACATGTCCCTGAAGTCACAGGACTGCGAGATCCTGGGCGAGAGCGAGTGGGGCTTGGACACACCCCCAGGGTGGCCAGCGGCAGAGCCAGCAGACACAGCATTTCTCCTTGAGCGGGTCTCCATCTCTGCCCCCTCCTCTGACAAACCCCTAATCAAGGATCTGAGCCTAAAGATCTCCGAGGGACAGAGCCTGCTCATCACAGGCAACACGGGCACTGGCAAGACCTCCTTGCTCCGGGTTCTGGGTGGCCTCTGGACGAGTACACGGGGCTCAGTGCAGATGCTGACGGACTTTGGGCCCCATGGGGTGCTATTCCTGCCACAAAAGCCATTCTTCACTGACGGGACCCTTCGGGAGCAGGTGATATATCCCCTGAAGGAGGTCTACCCCGACTCAGGTTCTGCCGATGATGAGAGGATCTTGAGGTTCTTGGAATTGGCAGGCCTGTCCAACTTGGTGGCAAGGACAGAGGGCCTGGACCAGCAGGTGGACTGGAACTGGTATGATGTTCTGTCCCCGGGGGAGATGCAACGGCTCTCCTTTGCCCGACTCTTCTACCTGCAGCCGAAGTACGCAGTGCTTGATGAAGCCACCAGTGCCCTGACAGAGGAAGTGGAGAGCGAGCTCTATCGCATCGGCCAGCAGCTGGGGATGACGTTCATCAGTGTGGGACATCGGCAGAGCCTTGAGAAGTTTCATTCCTTGGTTCTGAAACTCTGTGGAGGAGGAAGATGGGAGCTGATGAGAATCAAAGTGGAATGAAGCTCTGGCTTTTGGAAGGAGAGCCACACTGTGGCGGGTCGGCGGCCCTCAGGAGAGACCAGGAGGACTGACAGCGAAGATCGAGCTCAGGTTCGCCACATAGATCCCGTGCAGGAGCCACATGGGTCCTGTGCAGGACCCCTAGCAGTGGTGGGCTGAGCCCAGGTCTAGGTTTCTGTGGGGGACACTGAATCTCCCAGTGTTCAGTCTCCCAGGACTCTGCTGCCTCAGCCAGAGCCTCCATATGCTTGAAGTGCTGATTACCTACAAATGATTTCAGATCATGTTTGCTAAAGAGAAATCTGGAAGTGTGAGATCTGTAAGAAATGAAAGAAATGACTCTTGGAGTCAAGAGATCTGGAAATCTTTTAATCAGTTAAATTGTGCAGCAATAGATTTTTAACTTTAACTGACCATTTAAGTTTTTTAATAAGTTTTTTACAAAGAAAAGTTAAACATTAAAAAGAATTACAGCTTTCTGTCTTCTCTATCATGGAATGATCTTTTTTATTGAATCTCCAGATTTGTATTTGACAGCTTGGTGGGAAGGGAAGCACACTCTGCTGTTCTGGAATCTTATGCCCAGGGTTTTTCACTTCTCCCCACATCTCCCTTTCCACTTGCCAGTGTTGTGTAGTTAGAACCTGAACCACTAACTTCCAGGGGCCTTTGGTCTGCCCTACCTTAACCCAAATGAAAGTAAATCCCTTTCCCCTTAGCCAAAATAAGGTTGGGTTTTCTAAAAAAATAGTCTATATTAGGGAACAACAACAGCAAATTAGACAAAACCCAGAAAGCACAAAGCATGAGGTGGAGTTACTGTGCCCAAAGTCCTCACTCAGACCAGTGCCCCTCCAGTTCAGTTGTCTATGTATTACCTTCCTTACCTTCATAATTTTTGCCAGGCTTCTGTACTTCTAGTACTTGAGTTACTTAATATTTTTAAAAACAAACCTTTTAAGTTTAAATGGATTTTTAAGTGAAATTTTACACTTAACATAGATGGAAAGTAACTAAAAATAAATACAAGAAAAACCATCGGTGTTATTAACTTACGGCTAGATGCTGTTGCCTGCATAGACTCTGGGCCTGAGGCTTGTTCATTTTGTAAAAAAGAGAGGTGAGGAGTTAGACGGACTGGCACTCAACTGAGATTTTTCTCCTTAATAAAATCAGAAAGATGGAGTGAGAA	1
ENST00000378954.9	ATL2	AAATCGGTACAAGATGGCGGAGGGGGACGAGGCAGCGCGAGGGCAGCAACCGCACCAGGGGCTGTGGCGCCGGCGACGGACCAGCGACCCAAGCGCCGCGGTTAACCACGTCTCGTCCACGACCTCCCTAGGTGAGAATTATGAAGATGATGACCTAGTAAATTCTGATGAGGTTATGAAGAAACCATGTCCAGTACAGATTGTTCTTGCTCATGAAGATGACCATAACTTTGAACTTGATGAAGAAGCTTTGGAGCAGATATTGCTACAGGAGCACATACGAGATCTTAACATAGTAGTGGTATCTGTGGCAGGAGCTTTTCGTAAAGGGAAGTCATTTCTACTGGACTTCATGCTTAGATACATGTATAACAAGGATTCTCAAAGTTGGATTGGTGGAAACAATGAACCATTGACAGGCTTTACATGGCGAGGTGGCTGTGAAAGAGAAACAACAGGCATACAAGTTTGGAATGAAGTATTTGTGATTGACAGACCTAATGGAACTAAAGTTGCTGTGCTGCTTATGGATACCCAGGGTGCCTTTGATAGCCAGTCAACTATCAAAGACTGTGCAACGGTGTTTGCTCTGAGCACTATGACTAGCTCTGTCCAGGTATATAATCTGTCTCAGAATATTCAAGAAGATGATCTTCAACATTTGCAATTATTTACAGAGTATGGAAGACTTGCGATGGAAGAAATCTACCAGAAACCATTTCAGACATTAATGTTTTTGATTCGAGATTGGAGCTATCCTTATGAACATTCATATGGTTTGGAAGGTGGAAAGCAATTTCTTGAAAAGAGATTACAGGTAAAACAAAATCAACATGAAGAGCTTCAGAATGTAAGGAAGCACATACACAATTGTTTCTCAAATCTTGGTTGCTTCCTTTTGCCACATCCTGGTCTTAAAGTTGCAACTAATCCTAGTTTTGATGGGAGATTGAAAGATATTGATGAAGACTTTAAACGAGAGCTTCGAAATCTGGTTCCATTGCTGCTTGCCCCTGAAAATTTGGTAGAAAAAGAGATAAGTGGATCTAAAGTCACTTGTAGAGATCTTGTAGAATATTTTAAGGCTTACATCAAAATCTATCAAGGAGAAGAACTTCCACATCCAAAGTCCATGCTTCAGGCAACAGCTGAAGCTAATAATCTTGCTGCAGTAGCAGGAGCAAGAGATACCTATTGTAAAAGTATGGAACAGGTATGTGGAGGGGACAAGCCTTACATTGCACCTTCAGATCTGGAGCGAAAACACTTGGATCTCAAGGAAGTGGCGATAAAACAATTTCGTTCAGTAAAAAAGATGGGTGGAGATGAGTTCTGCCGTCGTTATCAGGACCAGCTTGAAGCTGAAATTGAAGAAACCTATGCAAATTTTATAAAGCACAATGATGGCAAAAATATCTTCTATGCTGCTCGTACCCCAGCCACACTGTTTGCGGTCATGTTTGCTATGTATATAATCTCAGGACTGACTGGCTTCATTGGCCTAAACTCTATAGCTGTCTTGTGTAACCTTGTCATGGGGTTAGCACTGATATTTCTTTGTACTTGGGCATATGTTAAATACTCTGGGGAGTTCAGAGAAATTGGAACAGTGATTGATCAGATTGCTGAAACACTATGGGAACAGGTATTGAAGCCCCTGGGTGATAATTTGATGGAGGAAAACATAAGGCAGTCTGTAACAAACTCTATCAAAGCAGGCCTGACTGACCAGGTGTCTCATCATGCCAGATTAAAGACAGACTGACAGTTCATCTCCTCACGGACTCCACTCTCTTTTTTTTTCATGCTTGCTGTACAATGAGAACTCAAATAAAAATAAACCAAAGTTTACAATCAACTGTAGAAGTAGTTTAGTGTAACTGGCTTCACAGATGGCTGCCACAGAGTGTGAAGATTGTTTGTTAGTTTTAAGCATTCTTTTAATGGCTCCTAAGACATGCAGATGGACTGAGGAGCATTGGTTAATCATGCACCTTTGTGCCATGTTTAACTCTTTTATTTCTTTTTACTTAATCTAATGTTAGTGAATTTGTCTTATGTAAAAGGATATTTCAGGGAAATATTTTCAGAAATCTATTTAGAGTCTCTTTAACACAGTGTCCCATTGAAATTTTAATTTTTAGAGAATTTATGAATCACTGTTTCAAGAACCAGATTGGAAAGACAATGAAGCCTTTATTGAGCCACTACATTAAAAGTATATATTGCTTTACTGCCTTCAATACCAGTATTACATCAATGCATGTATCAGAAACTTCACAGAAATTACATGGCAACTCTTGTAGCTAAGAAAGTAATTCTGAGGTGTACATTTGTCTTGCCTTTTTAAATTTATAAACTTGCCCTAAAAGGAGATGCATATCTGGGAAACTGAACTGTCTTTTTGCAGTTTAGCCTTCATGTATATAAAATATGCCATTAATTTTATTGGGGAAGAAATTCCATCCAAAAATGTTGCCTACAGCTATGAGTTAAGAGTGTCTGTACAGTGTGTAGCTTTTATTTTCTAAAATCACAGATAGGGCATGTATATGACTTATAAATATATAAATACGATTTTGTATTAAAAGTTTTGTAGTTTATGGCAAAATCTGGTCCTGTGGTAGGCTAAATAAGTACTGTCCCTGTGAAAGGAATGTTTGTGGCTCATGTCAGTGTGTGAATGCATAGACAATTTGAAGTTTTTGATATATTTGTGATATTTATCTTGAGCACTGCAATCTCACCCCCCCCCCGCCCACCAAGGGAATTCAATGGGAATGTTTATTGTGACTTTGTCCTCTGTTGCATTTTAAAGTTATTTCCTGTAATTTATTTTCAGTACATAATTAAAAATTTGTTGTATATATAAAATGAAACTTGTGATTCTTTTTTAAGGAATTTTTCAAGTATGTATTCCACTTCATAAACCACATTTGTTTATAGTGAAAAGAGCATGAGCAGGAAACACCCCAGTTGAGAGCTCTAAGGCATTGTACCTCAAAACTAAGCTTGTAAAAAGTTACTTTTCTGTGTCTGTCTCTATAAGGGAAAACCTATGATTAGCCTAGTTGTAGATGGGGATTGTTAATTTCTTTCTCTCTCTTTTTTTTTTTTTGGTGGTATATGTAAGGCTAGCATTTTTTCAGTACTTTTGTGGTCTTCTTTGTGAACACCGATTAAAGTACCTAGTTTTGTTTGTTTCTTTTTTGAGACGGAGTCTCTCTCTGTCACCCAGGCTGGAGTGCAGTGGTGCGATCTTGGCTCACTGCAACCTCCACCTCCTGGGTTCAAGTGATTCTCCCGCCTCAGCCTCCTGAGTAGCTGGGACTACAGGTGCGTGCCACCATTCCCGGCTAATGTTTTCTATTTTAAGTAGAGATGGGGTTTCACCGTTTTAGCCAGGATGGTCTCAATCGCCTGACCTTGTGATCCGCCTGCCTTGGCCTCCCAAAGTGTTGGGATTACAGGCGTGAGCCACCGCGCCCGGCCCTTAGTTTGCTTTTTAAGCGAAGAGAATGCAGGTGTTGAGTTGCATGTGTGAAAACTCTGAATTTACTTTGGTTGATACATCTTCGCTCCCACTCCCATTCAGATTCTGTTTTTATATGGATTGTATTTGTTTTCATCTGTATTAAATTGCTAACTTATCTGTTCTTAAAGAATCCACCTGAAAAGTGTCTTTTTATTTCTTCTGCCACCCTGTTTTATGAATGCTGTGGACTGTTTTTTATGAATGAAAAAATAATTTGTTGTATAATAGCAGATTTTCTGAAATTAAAGACAGCTTACTTTTAAAAAGTTA	1
ENST00000348367.9	GPAM	GCGCCACTGCAGCTGGCATTGGCCGGGACTGGAAGTGCGGGCTTCTGCAGCAGCCGAAGCTGGAGCTGCTAGGGCAGCAGCGGCTCCCCTGTTGTATGGACATTCTGCACCCGAAACTGATAGCTGAGTCCTGAAGTTTTATGTTATGAAACAGAAGAACTTTCATCCCAGCACATGATTTGGGAATTACACTTTGTGACATGGATGAATCTGCACTGACCCTTGGTACAATAGATGTTTCTTATCTGCCACATTCATCAGAATACAGTGTTGGTCGATGTAAGCACACAAGTGAGGAATGGGGTGAGTGTGGCTTTAGACCCACCATCTTCAGATCTGCAACTTTAAAATGGAAAGAAAGCCTAATGAGTCGGAAAAGGCCATTTGTTGGAAGATGTTGTTACTCCTGCACTCCCCAGAGCTGGGACAAATTTTTCAACCCCAGTATCCCGTCTTTGGGTTTGCGGAATGTTATTTATATCAATGAAACTCACACAAGACACCGCGGATGGCTTGCAAGACGCCTTTCTTACGTTCTTTTTATTCAAGAGCGAGATGTGCATAAGGGCATGTTTGCCACCAATGTGACTGAAAATGTGCTGAACAGCAGTAGAGTACAAGAGGCAATTGCAGAAGTGGCTGCTGAATTAAACCCTGATGGTTCTGCCCAGCAGCAATCAAAAGCCGTTAACAAAGTGAAAAAGAAAGCTAAAAGGATTCTTCAAGAAATGGTTGCCACTGTCTCACCGGCAATGATCAGACTGACTGGGTGGGTGCTGCTAAAACTGTTCAACAGCTTCTTTTGGAACATTCAAATTCACAAAGGTCAACTTGAGATGGTTAAAGCTGCAACTGAGACGAATTTGCCGCTTCTGTTTCTACCAGTTCATAGATCCCATATTGACTATCTGCTGCTCACTTTCATTCTCTTCTGCCATAACATCAAAGCACCATACATTGCTTCAGGCAATAATCTCAACATCCCAATCTTCAGTACCTTGATCCATAAGCTTGGGGGCTTCTTCATACGACGAAGGCTCGATGAAACACCAGATGGACGGAAAGATGTTCTCTATAGAGCTTTGCTCCATGGGCATATAGTTGAATTACTTCGACAGCAGCAATTCTTGGAGATCTTCCTGGAAGGCACACGTTCTAGGAGTGGAAAAACCTCTTGTGCTCGGGCAGGACTTTTGTCAGTTGTGGTAGATACTCTGTCTACCAATGTCATCCCAGACATCTTGATAATACCTGTTGGAATCTCCTATGATCGCATTATCGAAGGTCACTACAATGGTGAACAACTGGGCAAACCTAAGAAGAATGAGAGCCTGTGGAGTGTAGCAAGAGGTGTTATTAGAATGTTACGAAAAAACTATGGTTGTGTCCGAGTGGATTTTGCACAGCCATTTTCCTTAAAGGAATATTTAGAAAGCCAAAGTCAGAAACCGGTGTCTGCTCTACTTTCCCTGGAGCAAGCGTTGTTACCAGCTATACTTCCTTCAAGACCCAGTGATGCTGCTGATGAAGGTAGAGACACGTCCATTAATGAGTCCAGAAATGCAACAGATGAATCCCTACGAAGGAGGTTGATTGCAAATCTGGCTGAGCATATTCTATTCACTGCTAGCAAGTCCTGTGCCATTATGTCCACACACATTGTGGCTTGCCTGCTCCTCTACAGACACAGGCAGGGAATTGATCTCTCCACATTGGTCGAAGACTTCTTTGTGATGAAAGAGGAAGTCCTGGCTCGTGATTTTGACCTGGGGTTCTCAGGAAATTCAGAAGATGTAGTAATGCATGCCATACAGCTGCTGGGAAATTGTGTCACAATCACCCACACTAGCAGGAACGATGAGTTTTTTATCACCCCCAGCACAACTGTCCCATCAGTCTTCGAACTCAACTTCTACAGCAATGGGGTACTTCATGTCTTTATCATGGAGGCCATCATAGCTTGCAGCCTTTATGCAGTTCTGAACAAGAGGGGACTGGGGGGTCCCACTAGCACCCCACCTAACCTGATCAGCCAGGAGCAGCTGGTGCGGAAGGCGGCCAGCCTGTGCTACCTTCTCTCCAATGAAGGCACCATCTCACTGCCTTGCCAGACATTTTACCAAGTCTGCCATGAAACAGTAGGAAAGTTTATCCAGTATGGCATTCTTACAGTGGCAGAGCACGATGACCAGGAAGATATCAGTCCTAGTCTTGCTGAGCAGCAGTGGGACAAGAAGCTTCCAGAACCTTTGTCTTGGAGAAGTGATGAAGAAGATGAAGACAGTGACTTTGGGGAGGAACAGCGAGATTGCTACCTGAAGGTGAGCCAATCCAAGGAGCACCAGCAGTTTATCACCTTCTTACAGAGACTCCTTGGGCCTTTGCTGGAGGCCTACAGCTCTGCTGCCATCTTTGTTCACAACTTCAGTGGTCCTGTTCCAGAACCTGAGTATCTGCAAAAGTTGCACAAATACCTAATAACCAGAACAGAAAGAAATGTTGCAGTATATGCTGAGAGTGCCACATATTGTCTTGTGAAGAATGCTGTGAAAATGTTTAAGGATATTGGGGTTTTCAAGGAGACCAAACAAAAGAGAGTGTCTGTTTTAGAACTGAGCAGCACTTTTCTACCTCAATGCAACCGACAAAAACTTCTAGAATATATTCTGAGTTTTGTGGTGCTGTAGGTAACGTGTGGCACTGCTGGCAAATGAAGGTCATGAGATGAGTTCCTTGTAGGTACCAGCTTCTGGCTCAAGAGTTGAAGGTGCCATCGCAGGGTCAGGCCTGCCCTGTCCCGAAGTGATCTCCTGGAAGACAAGTGCCTTCTCCCTCCATGGATCTGTGATCTTCCCAGCTCTGCATCAACACAGCAGCCTGCAGATAACACTTGGGGGGACCTCAGCCTCTATTCGCAACTCATAATCCGTAGACTACAAGATGAAATCTCAATAAATTATTTTTGAGTTTATTAAAGATTGACATTTTAAGTACAACTTTTAAGGACTAATTACTGTGATGGACACAGAAATGTAGCTGTGTTCTGGAACTGAATCTTACATGGTATACTTAGTGCTGCTGGGTAATTTGTTGGTATATTATCTGGTTAGTGGTTAATGCTTCCTTTAAAAATAATTGAGTCATCCATTCACTCTTTTTCAGTTTTATCTGTCAATAGTAGCTACATTTTTAATGGGAGCACCTTTTATCCCAAAGTGCTTTATAAATTGAGTGGACTGATATATATCACACCCAGGTATCACTGTGCTGTCCTTTGCTGTCAGATTTAGAAATGTTTTTAAGAGCTATGTGAAAACAGACAATATTAGTTTAGGTCGGGAACTGAGATATTGTAATCAAATAGTTAACATCAGGAAGTTAATTTGGCTGGCAAAATTCTAGGGAAACTTGGCCAGAAAACTGGTGTTGAAGGCTTTTGCTCATATAAACAAGTGCCATTGAGTTTCAAATGACCAGCAAATATATTTAGAACCCTTCCTGTTTTATGTCTGTACCTCGTCCACCCCTCAGGTAATACCTGCCTCTCACAGGTACAGCTGTTTCTTGGAAATCCTCCAACCAAATAGCAGTTTTCCTAACTTGATTAGCTTGAGCTGACAGACTGTTAGAATACAGTTCTCTGGCCACAGCTGATGAGGGCTTTCTGTACTGCACACAGATTGTGTACTGCACCCCAGTCCAGGTGACTGGTACCCACTCGAGTTGTGCCGTGCACAACCTGTCCAGTATATGCATGTGGTGGCCCTACTGACTGGTAATGGTTAGAGGCATTTATGGATTTTTAGCTTTGAGGAAAAACCATGACTTTTAACAAATTTTTATGGGTTATATGCCTAAACCCTTATGCCACATAGTGGTAAATAATTATGAAAAATGGTCTGTTCATAATTGGTAGGTGCCTTTTGTGAGCAGGGAGCATAATTATTGGTTTATTATGGTAATTATGGTGATTTTTTAAATATCATGTAATGTTAAAACGTTTTCTAACAGTTTACTGTTGCTTATCTCCAAGATATTATGGAATTAAGAATTTTTCCAGATGAGTGTTACATAGATTCTTTGAATTTAGTATAAAAGTACTGAGAATTAAGTTTGTACTTCCATAAGCTTGGATTTTAAACACTGATAGTATCTCATGAGTAATGTGTGTTTTGGGAGAGGGAGGGATGCTGATTGATATTTCACATTGTATGAAATACCATGTTTGAAACTCATAGCAATAATGCTATGCTGTTGTGATCCCTCTCAAGTTCTGCATTTAAAATATATTTTTTCTTTATAGGAATTGATGTATACCATGAAGTCATTGTCAGTTGTAGTAGCTCTGATGTTGAATGAGATATCATGTTTTAGCATTCCATTTTACTGACTAGGGTAGAAGAACACTTTTCTTGGCTACATTTGGAGGATACCCAGGGAGTCTTGGGTGTTCCTTATCTGGGGAAGCAAACATTTCACTAGTCTCTTTTTTTCATCCTTTAAATTGTAAATTAAGGATTACTCAAGCTCACCATTATTCAAGATTGGGACTCGCTTCCCAGTCGACACTCTGCCCTGCCTGTCATTGCTGCAAAGAGCTGCTGCTTTGCCAACCTAAGCAAAGAAAATACGGCTTCTCTTGCATTATTTTCCCTTTTGGTTGGTTTGTTTTCTAGAAGTACGTTCAGATGCTTTGGGGAATGCAATGTATGATTTGCTAGCTCTCTCACCACTTAACTCACTGTGAGGATAAATATGCATGCTTTTTGTAATTAACTGGTGCTTTGAAAATCTTTTTTAAGGGAGAAAAATCTCAACCAAAGTTATGCTCATCCAGACAAGCTGACCTTTGAGTTAATTTCAGCACAACTCATTCTTCAGTGCCTCATGACTGAAAACAAAAAACAAAAAAACGAAAGCATCTTCACAATGAAGCTTCCAGATAGCACCGTTTTGCTAAAAGATACATTCTCATTGTTTTCCAACAGTGATGGCTTCCACATAAGGTTAAACAAACTAGGTGCTTGTAAATAATTTATTACAGTTTACTCTATCGCATTTCTGTAACATGAAATGCATGCCCTTCTTCAGGGGAAGACTGTGGTCAAGTTAAAAAAAAAAAACAATATTAAACAACATGAAACTGCAGTCTGTTTTTGAAAATGAGAATGTCCTAAGTGATTCAGAAGAGAGGAGGGAAGTTGTGCACTCTGAAAATGCATGAAAAACAAAGGCAAAAACTAGTGGGAAATGTGTAGAACTGTTAACTGAGATGGCTTCGAGTCTTCCTTCTGGAATCTGTTAAATTTCACAAAGTCATGAGGGTAAATGGAGAAAATATTTCTGGGATTACAATGAATGTAAGCCCAAATTGTGGAATTGCCAGTAACCTGGATGGGGAAAAGCATTTCCCATAGCACTCCATGTAATATGAGTGCTCTGTGAGATGTTCATCAGTGTTTTATAGAAATGGTGTTGCTGGGAAACCAAGTTTGCACCTGGAAACTTACAATGCACTTTAGCGCAGTAAGGGCTTGGCATCCGGTAGTGAAAAACTGTCTAACCCAGCATTGCCCAAACTATTTTGACACCAGGACCTTTTTCTCCTTTGGGATACTTATGAACCTCTCACTAATGTCCTGTGGAGAACATTTTGGGAAACACTATGTTAGATAGTTCTTTAAGGAGACAAAACGGTAATGAACAGATAGCACTGGGGCAGAATATGCATGCATTTTGTAACGTCCAGTGTGGCGTTGAATAGATGTGTATTTCCTCCCCTGCAGAAAATAAGCACAGAAAATTATAATGTAGGTGATCGGAGCTCTTTCCTTTGATAGAGAGAACAGCCCCAATGATCCTGGCTTTTTCACTGAACGTATCAGAATACATGGATGAATTGGGGTAAATAAGGTTTTAATTCAGATCTAGAAGAAAGTATTGTACGTTTGAATGCAGATTTTTATCCACAGATAGTTGTAGTGTTTAGACATGACAGGACCTATCGTTGAGGTTTCTAAGACTTACTATGGGCTGTAAACCTGTTTTTTAAAACTATTTTAGAAACCTGAGACTTGCCGTCTGGCATTTTAGTTTAATACAAACTAATGATTGCATTTGAAAGAGATTCTTGACCTTATTTCTAAACGTCTAGAGCTCTGAAATGTCTTGATGGAAGGTATTAAACTATTTGCCTGTTGTACAAAGAAATGTTAAGACTCGTGAAAAGAATTACTATAAGGTACTGTGAAATAACTGCGATTTTGTGAGCAAAACATACTTGGAAATGCTGATTGATTTTTATGCTTGTTAGTGTATTGCAAGAAACACAGAAAATGTAGTTTTGTTTTAATAAACCAAAAATTGAACATA	1
ENST00000345664.10	CENPL	TTTGTGTCTCTTGTGAACCCACTTGTGGAGCGAGAGGGAATTTGGGAGGGCCAGGGGTTAGTCTGGCCTCTGTCTTAGCTGTCATTTTGGCGGTTTTTTTTTTTTTTCTTCAGGGGATTTCAGTCTCCACATAGTTTTGGAGCCGGACTTTTGAAGAATGATTCGTGAATCCGGAATGGGTGACAGCGTCATCACGGCATTTTATTGACAGACCATGGATTCTTACAGTGCACCAGAGTCAACTCCTAGTGCATCCTCAAGACCTGAAGATTACTTTATAGGTGCCACTCCTCTGCAGAAACGATTAGAATCGGTCAGGAAGCAGAGTTCATTTATCCTGACTCCACCTCGAAGGAAAATTCCCCAGTGTTCGCAGTTGCAGGAAGATGTTGACCCTCAAAAGGTTGCATTCCTTCTGCATAAACAGTGGACTTTATATAGTTTAACTCCCTTATATAAATTCTCCTATAGTAATCTCAAAGAGTATTCTAGACTTCTCAATGCTTTTATTGTTGCTGAAAAGCAAAAAGGACTTGCTGTGGAAGTGGGAGAAGACTTCAACATCAAAGTGATTTTTTCTACTCTCCTAGGAATGAAAGGAACACAAAGGGACCCGGAAGCATTTCTTGTCCAGATTGTGTCAAAATCTCAATTGCCATCTGAGAATAGAGAAGGTAAAGTGCTGTGGACTGGCTGGTTCTGCTGTGTATTTGGAGACAGTCTTCTGGAGACTGTTTCAGAAGATTTCACCTGTCTGCCCTTATTCCTTGCAAATGGAGCAGAGTCTAACACAGCAATAATTGGAACTTGGTTTCAGAAAACCTTTGACTGTTATTTCAGTCCTTTAGCAATCAATGCATTTAATCTTTCCTGGATGGCTGCCATGTGGACTGCATGCAAAATGGACCATTATGTGGCTACTACTGAATTTCTTTGGTCTGTACCCTGTAGCCCTCAAAGTCTGGACATTTCTTTCGCAATACATCCAGAGGATGCAAAAGCTCTATGGGACAGTGTCCACAAAACACCTGGGGAGGTTACCCAGGAAGAAGTTGACCTATTCATGGATTGCCTTTATTCACATTTCCATAGACATTTCAAAATTCATTTATCAGCCACAAGATTAGTTCGTGTTTCAACATCTGTAGCTTCAGCACATACTGATGGAAAAATAAAGATTCTGTGTCATAAATACCTTATTGGAGTGTTAGCATATTTGACAGAACTGGCAATTTTTCAAATTGAGTGAAGCCTTATGTGGACTATAAGTTATAGATTATATACTCTTATTGATAACTTGCCTAATTGCTATGCTGAAAGAGACTGCAGGAGAAATAGGCATCTATCTCTGCATCTGTTTTCCCCACCATGCCTTTGGAGTTGCCAAGATGGAAGCCAAGAAGGATCTAGAAGAACAAAGAATATGGTAGTAGATGAGCCACAGCCAGGTGCCCATGTACTAATCATGATAACCTGACATGCCATTCTCAAAATGCTGAGTTGTTAATTTCTTGTCATCTTTAAATATATATATATAGGCTGGGCTTGGTGGCTCACACCTGTAATTCCAGCACTTTGGGAGGCTGAGGTGGGTGGATCATTTGAGGCCAGGAATTCAAGACCAGCCTGGCCAACATGGTGAAACCCCTTCTCTACTGAAAATACAATAATTAGCTGGGCGTGGTGGCACATGCCTATGATCCCAGCTACTGGGGAGGCTGAGGCAGGAGAATCGTTTTAACCCAGAAGACAGGCTGCAGTGAGCCAAGACTGCACCACTGCACTCCAGCCTGGGCAACAAAGTGAGACTCTGCCTCAAAAAATAAAAAAGAAATAAAATAAATAAA	1
ENST00000333991.5	APAF1	AAGAAGAGGTAGCGAGTGGACGTGACTGCTCTATCCCGGGCAAAAGGGATAGAACCAGAGGTGGGGAGTCTGGGCAGTCGGCGACCCGCGAAGACTTGAGGTGCCGCAGCGGCATCCGGAGTAGCGCCGGGCTCCCTCCGGGGTGCAGCCGCCGTCGGGGGAAGGGCGCCACAGGCCGGGAAGACCTCCTCCCTTTGTGTCCAGTAGTGGGGTCCACCGGAGGGCGGCCCGTGGGCCGGGCCTCACCGCGGCGCTCCGGGACTGTGGGGTCAGGCTGCGTTGGGTGGACGCCCACCTCGCCAACCTTCGGAGGTCCCTGGGGGTCTTCGTGCGCCCCGGGGCTGCAGAGATCCAGGGGAGGCGCCTGTGAGGCCCGGACCTGCCCCGGGGCGAAGGGTATGTGGCGAGACAGAGCCCTGCACCCCTAATTCCCGGTGGAAAACTCCTGTTGCCGTTTCCCTCCACCGGCCTGGAGTCTCCCAGTCTTGTCCCGGCAGTGCCGCCCTCCCCACTAAGACCTAGGCGCAAAGGCTTGGCTCATGGTTGACAGCTCAGAGAGAGAAAGATCTGAGGGAAGATGGATGCAAAAGCTCGAAATTGTTTGCTTCAACATAGAGAAGCTCTGGAAAAGGACATCAAGACATCCTACATCATGGATCACATGATTAGTGATGGATTTTTAACAATATCAGAAGAGGAAAAAGTAAGAAATGAGCCCACTCAACAGCAAAGAGCAGCTATGCTGATTAAAATGATACTTAAAAAAGATAATGATTCCTACGTATCATTCTACAATGCTCTACTACATGAAGGATATAAAGATCTTGCTGCCCTTCTCCATGATGGCATTCCTGTTGTCTCTTCTTCCAGTGGTAAAGATTCAGTTAGTGGAATAACTTCGTATGTAAGGACAGTCCTGTGTGAAGGTGGAGTACCACAGAGGCCAGTTGTTTTTGTCACAAGGAAGAAGCTGGTGAATGCAATTCAGCAGAAGCTCTCCAAATTGAAAGGTGAACCAGGATGGGTCACCATACATGGAATGGCAGGCTGTGGGAAGTCTGTATTAGCTGCAGAAGCTGTTAGAGATCATTCCCTTTTAGAAGGTTGTTTCCCAGGGGGAGTGCATTGGGTTTCAGTTGGGAAACAAGACAAATCTGGGCTTCTGATGAAACTGCAGAATCTTTGCACACGGTTGGATCAGGATGAGAGTTTTTCCCAGAGGCTTCCACTTAATATTGAAGAGGCTAAAGACCGTCTCCGCATTCTGATGCTTCGCAAACACCCAAGGTCTCTCTTGATCTTGGATGATGTTTGGGACTCTTGGGTGTTGAAAGCTTTTGACAGTCAGTGTCAGATTCTTCTTACAACCAGAGACAAGAGTGTTACAGATTCAGTAATGGGTCCTAAATATGTAGTCCCTGTGGAGAGTTCCTTAGGAAAGGAAAAAGGACTTGAAATTTTATCCCTTTTTGTTAATATGAAGAAGGCAGATTTGCCAGAACAAGCTCATAGTATTATAAAAGAATGTAAAGTGGTGGAACGTTGTCACTGGGGAATCCTCACAGACCTTCTACACAAATGGAACCAATCTTAAGAAAATACACGTGTCCCCTGACTTCAAAACATATGTGACTGTGGATAATCTTGGTATTTTATATATTTTACAGACTTTAGAATAAAATAGTTAAGCATTAATGTAGTTGAACTTTTTAAATTTTTGAATTGGAAAAAAATTCTAATGAAACCCTGATATCAACTTTTTATAAAGCTCTTAATTGTTGTGCAGTATTGCATTCATTACAAAAGTGTTTGTGGTTGGATGAATAATATTAATGTAGCTTTTTCCCAAATGAACATACCTTTAATCTTGTTTTTCATGATCATCATTAACAGTTTGTCCTTAGGATGCAAATGAAAATGTGAATACATACCTTGTTGTACTGTTGGTAAAATTCTGTCTTGATGCATTCAAAATGGTTGACATAATTAATGAGAAGAATTTGGAAGAAATTGGTATTTTAATACTGTCTGTATTTATTACTGTTATGCAGGCTGTGCCTCAGGGTAGCAGTGGCCTGCTTTTTGAACCACACTTACCCCAAGGGGGTTTTGTTCTCCTAAATACAATCTTAGAGGTTTTTTGCACTCTTTAAATTTGCTTTAAAAATATTGTGTCTGTGTGCATAGTCTGCAGCATTTCCTTTAATTGACTCAATAAGTGAGTCTTGGATTTAGCAGGCCCCCCCACCTTTTTTTTTTGTTTTTGGAGACAGAGTCTTGCTTTGTTGCCAGGCTGGAGTGCAGTGGCGCGATCTCGGCTCACCACAATCGCTGCCTCCTGGGTTCAAGCAATTCTCCTGCCTCAGCCTCCCGAGTAGCTGGGACTACAGGTGTGCGCACATGCCAGGCTAATTTTTGTATTTTTAGTAGAGACGGGGTTTCACCATGTTGGCCGGGATGGTCTCGATCTCTTGACCTCATGATCTACCCGCCTTGGCCTCCCAAAGTGCTGAGATTACAGGCGTGAGCCACCGTGCCTGGCCAGGCCCCTTCTCTTTTAATGGAGACAGGGTCTTGCACTATCACCCAGGCTGGAGTGCAGTGGCATAATCATACCTCATTGCAGCCTCAGACTCCTGGGTTCAAGCAATCCTCCTGCCTCAGCCTCCCAAGTAGCTGAGACTACAGGCACGAGCCACCACACCCAGCTAATTTTTAAGTTTTCTTGTAGAGACAGGGTCTCACTATGTTGTCTAGGCTGGTCTTGAACTCTTGGCCTCAAGTAATCCTCCTGCCTCAGCCTCCCAAAGTGTTGGGATTGCAGATATGAGCCACTGGCCTGGCCTTCAGCAGTTCTTTTTGTGAAGTAAAACTTGTATGTTGGAAAGAGTAGATTTTATTGGTCTACCCTTTTCTCACTGTAGCTGCTGGCAGCCCTGTGCCATATCTGGACTCTAGTTGTCAGTATCTGAGTTGGACACTATTCCTGCTCCCTCTTGTTTCTTACATATCAGACTTCTTACTTGAATGAAACCTGATCTTTCCTAATCCTCACTTTTTTCTTTTTTAAAAAGCAGTTTCTCCACTGCTAAATGTTAGTCATTGAGGTGGGGCCAATTTTAATCATAAGCCTTAATAAGATTTTTCTAAGAAATGTGAAATAGAACAATTTTCATCTAATTCCATTTACTTTTAGATGAATGGCATTGTGAATGCCATTCTTTTAATGAATTTCAAGAGAATTCTCTGGTTTTCTGTGTAATTCCAGATGAGTCACTGTAACTCTAGAAGATTAACCTTCCAGCCAACCTATTTTCCTTTCCCTTGTCTCTCTCATCCTCTTTTCCTTCCTTCTTTCCTTTCTCTTCTTTTATCTCCAAGGTTAATCAGGAAAAATAGCTTTTGACAGGGGAAAAAACTCAATAACTAGCTATTTTTGACCTCCTGATCAGGAACTTTAGTTGAAGCGTAAATCTAAAGAAACATTTTCTCTGAAATATATTATTAAGGGCAATGGAGATAAATTAATAGTAGATGTGGTTCCCAGAAAATATAATCAAAATTCAAAGATTTTTTTTGTTTCTGTAACTGGAACTAAATCAAATGATTACTAGTGTTAATAGTAGATAACTTGTTTTTATTGTTGGTGCATATTAGTATAACTGTGGGGTAGGTCGGGGAGAGGGTAAGGGAATAGATCACTCAGATGTATTTTAGATAAGCTATTTAGCCTTTGATGGAATCATAAATACAGTGAATACAATCCTTTGCATTGTTAAGGAGGTTTTTTGTTTTTAAATGGTGGGTCAAGGAGCTAGTTTACAGGCTTACTGTGATTTAAGCAAATGTGAAAAGTGAAACCTTAATTTTATCAAAAGAAATTTCTGTAAATGGTATGTCTCCTTAGAATACCCAAATCATAATTTTATTTGTACACACTGTTAGGGGCTCATCTCATGTAGGCAGAGTATAAAGTATTACCTTTTGGAATTAAAAGCCACTGACTGTTATAAAGTATAACAACACACATCAGGTTTTAAAAAGCCTTGAATGGCCCTTGTCTTAAAAAGAAATTAGGAGCCAGGTGCGGTGGCACGTGCCTGTAATCCCAGCTCCTTGGGAGGCTAAGACAGGAGGATTCCTTGAGCCCTGGAGTTTGAGTCCAGCCTGGGTGACATAGCAAGACCCTGTCTTAAAAGAAAAATGGGAAGAAAGACAAGGTAACATGAAGAAAGAAGAGATACCTAGTATGATGGAGCTGCAAATTTCATGGCAGTTCATGCAGTCGGTCAAGAGGAGGATTTTGTTTTGTAGTTTGCAGATGAGCATTTCTAAAGCATTTTCCCTTGCTGTATTTTTTTGTATTATAAATTACATTGGACTTCATATATATAATTTTTTTTTACATTATATGTCTCTTGTATGTTTTGAAACTCTTGTATTTATGATATAGCTTATATGATTTTTTTGCCTTGGTATACATTTTAAAATATGAATTTAAAAAATTTTTGTAAAAATAAAATTCACAAAATTGTTTTG	1
ENST00000240139.9	PPP3CC	CACGAGGGCCCGGGCCGCGAGCAGCCGCGGCCGTCCCGGTCGCCACCCTTAGCAGCGGTCGCGGTCGGTGCCGAAGCGGTGTTCCCCGCCTTAGCCGCTGGCGCCTCCCAAGAGAGCGGCCGGTGGGCCCTCGTCCTGTCAGTGGCGTCGGAGGCCGGCGCTGCGGTGGCCGCGCCCTTCTGGTGCTCGGACACCGCTGAGGAGCCGGGGCCGGGCACGGCTGGCTGACGGCTCCGGGCAGCTAAGGCTGCCCGAGGAGAAGGCGGCGGCCGCGGCGTAGGCGCACGTCCGGCGGGCTCCTGGAGCCTGGAGGAGGCCGAGGGGACCATGTCCGGGAGGCGCTTCCACCTCTCCACCACCGACCGCGTCATCAAAGCTGTCCCCTTTCCTCCAACCCAACGGCTTACTTTCAAGGAAGTATTTGAGAATGGGAAACCTAAAGTTGATGTTTTAAAAAACCATTTGGTAAAGGAAGGACGACTGGAAGAGGAAGTAGCCTTAAAGATAATCAATGATGGGGCTGCCATCCTGAGGCAAGAGAAGACTATGATAGAAGTAGATGCTCCAATCACAGTATGTGGTGATATTCATGGACAATTCTTTGACCTAATGAAGTTATTTGAAGTTGGAGGATCACCTAGTAACACACGCTACCTCTTTCTGGGTGACTATGTGGACAGAGGCTATTTCAGTATAGAGTGTGTGCTGTATTTATGGAGTTTAAAGATTAATCATCCCAAAACATTGTTTCTGCTTCGGGGAAATCATGAATGCAGGCATCTTACAGACTATTTCACCTTCAAACAGGAATGTCGAATCAAATATTCGGAACAGGTGTATGATGCCTGTATGGAGACATTTGACTGTCTTCCTCTTGCTGCCCTCTTAAACCAGCAGTTTCTCTGTGTACATGGAGGAATGTCACCTGAAATTACTTCTTTAGATGACATTAGGAAATTAGACAGGTTTACGGAACCTCCCGCCTTTGGACCTGTGTGTGACCTGCTTTGGTCTGATCCCTCAGAGGATTATGGCAATGAGAAGACCTTGGAGCACTATACCCACAACACTGTCCGAGGGTGCTCTTATTTCTACAGTTACCCTGCAGTTTGTGAATTTTTGCAGAACAATAATTTACTATCAATTATCAGAGCCCATGAAGCCCAAGATGCTGGGTATCGAATGTACAGGAAGAGCCAAGCCACAGGCTTTCCATCACTTATTACAATTTTCTCTGCCCCCAATTACCTAGATGTCTATAACAATAAAGCTGCTGTGTTGAAATATGAAAACAATGTCATGAATATCAGGCAGTTTAACTGTTCTCCACACCCCTACTGGCTTCCAAACTTTATGGATGTTTTCACATGGTCTTTGCCTTTTGTTGGGGAAAAAGTCACAGAGATGCTGGTAAATGTGCTCAACATATGCTCTGATGACGAACTGATTTCTGATGATGAAGCAGAAGGAAGCACTACAGTTCGTAAGGAGATCATCAGGAATAAGATCAGAGCCATTGGGAAGATGGCACGGGTCTTTTCAATTCTTCGGCAAGAAAGTGAGAGTGTGCTGACTCTCAAGGGCCTGACTCCCACAGGCACACTCCCTCTGGGCGTCCTCTCAGGAGGCAAGCAGACTATCGAGACAGCCACAGTAGAAGCGGTAGAGGCCCGGGAAGCCATCAGAGGGTTCTCGCTTCAGCACAAGATCCGGAGTTTTGAAGAAGCGCGAGGTCTGGACCGAATTAATGAGCGAATGCCACCCCGAAAGGATAGCATACACGCTGGTGGGCCAATGAAATCTGTAACCTCAGCACACTCACATGCTGCGCACAGGAGCGACCAAGGGAAGAAAGCCCATTCATGACTTAGAGTCCTGCCGTGGCTCAGGTGGATCTAAAACTCAAGAACAAATTCTATTTATTTATTATTGGAAAATGAAAAGCAACTCAAAACAACTTCAACGTGGAGGTGCATTTATAATTCAGTCTGCATTTATTCTGTAAAAAGGTGGCTGTTTTATAAATTCTTTTAATTTATGTTCAATATATATAAAAAGTGCATCTGTTTTGTTTTTCCCTTTTTTCTCCATAATTTTAAGAAATGAATCTGATTGTTGTCAACACATTTGTGAAGTCTTGTGCTATAAAGGGGAACTTCCCCTAATAAAAGGGCCTTGGAAACCTCAAA	1
ENST00000254235.7	ADCY7	AGCTGAGGAACTGCGTGTGGAGTCAGCCCAGTCTGGATGCACAGGAGGATGCTGGCGGCACAGTGAGTGAGGCCTGGTGCCAGAGCTGTGCGGACCCCTTGTTGGCCATGGAGCAGCAGGCCCAGAGGCCCTCTCCCCAGCCCTGCTTGCCTGCCTCGGAGAGGACAGAGGCCTAGGCCCACGGGGGAGGGTGTTGGCAGACAGATGCCCTCCAGGCCCTGGGGCCTCCTTAACGGCCCCTTAACGACACGCGTGCCAAGGGTGGAGGATGCCAGCCAAGGGGCGCTACTTCCTCAACGAGGGCGAGGAGGGCCCTGACCAAGATGCGCTCTACGAGAAGTACCAGCTCACCAGCCAGCATGGGCCGCTGCTGCTCACGCTCCTGCTGGTGGCCGCCACTGCCTGCGTGGCCCTCATCATCATTGCCTTCAGCCAGGGGGACCCCTCCAGACACCAGGCCATTCTGGGCATGGCGTTCCTGGTGCTGGCGGTGTTTGCGGCCCTCTCTGTGCTGATGTACGTCGAGTGTCTCCTGCGGCGCTGGCTCAGGGCCTTGGCGCTGCTCACCTGGGCCTGCTTGGTGGCGCTGGGCTATGTGCTGGTGTTCGACGCATGGACAAAGGCGGCCTGTGCGTGGGAGCAGGTGCCCTTCTTCCTGTTCATTGTCTTCGTGGTGTACACACTACTGCCCTTCAGCATGCGGGGCGCTGTCGCCGTTGGGGCCGTCTCCACTGCCTCCCACCTCCTGGTGCTCGGTTCTTTGATGGGAGGCTTCACGACACCCAGTGTCCGGGTGGGGCTGCAGCTGCTGGCCAACGCAGTCATCTTCCTGTGTGGGAACCTGACAGGCGCCTTCCACAAGCACCAAATGCAGGATGCATCCCGGGACCTCTTCACCTACACTGTGAAGTGCATCCAGATCCGCCGGAAGCTGCGCATCGAGAAGCGCCAGCAGGAGAACCTGCTGCTGTCAGTGCTTCCGGCCCACATCTCCATGGGCATGAAGCTGGCCATCATCGAACGGCTCAAGGAGCATGGTGACCGTCGCTGCATGCCTGACAACAACTTCCACAGCCTCTACGTCAAGAGGCACCAGAATGTCAGCATCCTCTATGCGGACATCGTGGGCTTCACGCAGCTGGCCAGCGACTGTTCTCCCAAGGAGCTGGTGGTGGTGCTGAATGAGCTCTTTGGCAAGTTCGACCAGATCGCCAAGGCCAACGAGTGCATGCGAATCAAGATCCTCGGCGACTGCTACTACTGTGTATCGGGCCTGCCCGTGTCGCTGCCTACCCACGCCCGGAACTGCGTGAAGATGGGGCTGGACATGTGCCAGGCCATCAAGCAGGTGCGGGAGGCCACGGGCGTGGACATCAACATGCGTGTGGGCATACACTCGGGGAATGTGCTGTGCGGGGTCATCGGGCTGCGCAAGTGGCAGTATGACGTGTGGTCCCACGACGTGTCCCTGGCCAACCGGATGGAGGCAGCCGGAGTACCCGGCCGGGTGCACATCACGGAGGCCACGCTAAAGCACCTGGACAAGGCGTACGAGGTGGAGGATGGGCACGGGCAGCAGCGGGACCCCTACCTCAAGGAGATGAACATCCGCACCTACCTGGTCATCGACCCCCGGAGCCAGCAGCCACCCCCGCCCAGCCAACACCTCCCCAGGCCCAAGGGGGACGCGGCCCTGAAGATGCGGGCGTCAGTGCGCATGACCCGGTACCTCGAGTCCTGGGGGGCGGCACGGCCCTTTGCACATCTCAACCACCGTGAGAGCGTGAGCAGTGGTGAGACCCACGTCCCCAACGGGCGGAGGCCTAAGAGCGTTCCCCAGCGCCACCGCCGGACCCCAGACAGAAGCATGTCCCCCAAGGGGCGGTCGGAGGATGACTCGTACGATGACGAGATGCTGTCAGCCATTGAGGGGCTCAGCTCCACGAGGCCCTGCTGCTCCAAGTCCGATGACTTCTACACCTTTGGGTCCATCTTCCTGGAGAAGGGCTTTGAGCGCGAGTACCGCCTGGCACCCATCCCCCGGGCCCGCCACGACTTTGCCTGCGCCAGCCTGATCTTCGTCTGCATCCTGCTCGTCCATGTCCTGCTCATGCCCAGGACGGCGGCACTGGGTGTGTCCTTCGGGCTGGTGGCCTGTGTACTGGGGCTGGTGCTGGGCCTGTGCTTTGCCACCAAGTTCTCGAGGTGCTGCCCAGCTCGGGGGACGCTCTGCACTATCTCTGAGAGGGTGGAGACACAGCCCCTGCTGAGGCTGACCCTGGCCGTCCTGACCATCGGCAGCCTGCTCACTGTGGCCATCATCAACCTGCCCCTGATGCCTTTCCAAGTTCCAGAGCTGCCTGTTGGCAATGAGACAGGCCTACTGGCCGCGAGCAGCAAGACAAGAGCCCTGTGTGAGCCCCTCCCGTACTACACCTGCAGCTGTGTCCTGGGCTTCATCGCCTGCTCGGTCTTCCTGAGGATGAGCCTGGAGCCAAAGGTTGTGCTGCTGACAGTGGCCCTGGTGGCCTACCTGGTGCTCTTCAACCTCTCCCCATGCTGGCAGTGGGACTGCTGCGGCCAAGGCCTGGGCAACCTCACCAAGCCCAACGGCACCACCAGTGGCACCCCTAGCTGTTCCTGGAAGGACCTGAAGACCATGACCAATTTCTACCTGGTCCTGTTCTACATCACCCTGCTTACACTCTCCAGACAGATTGACTATTACTGCCGCTTGGACTGCCTATGGAAGAAGAAGTTCAAGAAGGAGCACGAGGAGTTTGAGACCATGGAGAACGTGAACCGCCTTCTTCTGGAGAACGTCCTGCCAGCCCACGTGGCTGCCCACTTTATCGGTGACAAGTTAAACGAGGACTGGTACCATCAGTCCTATGACTGCGTCTGTGTCATGTTTGCCTCCGTGCCGGACTTCAAAGTGTTCTACACAGAGTGCGATGTCAACAAAGAAGGGCTGGAGTGCCTACGCCTGCTCAATGAGATCATTGCCGACTTCGACGAGCTCCTACTGAAGCCCAAGTTCAGCGGCGTGGAGAAGATCAAGACCATCGGCAGCACGTACATGGCAGCTGCAGGGCTCAGCGTCGCCTCAGGGCACGAGAACCAGGAGCTGGAGCGGCAGCATGCCCACATTGGTGTCATGGTGGAGTTCAGCATCGCCCTGATGAGTAAGCTGGACGGCATCAACAGGCACTCCTTCAACTCCTTCCGCCTCCGCGTCGGCATAAACCATGGGCCTGTGATTGCTGGAGTGATTGGGGCCCGAAAACCTCAGTATGACATCTGGGGAAACACTGTCAATGTGGCCAGCCGAATGGAAAGCACTGGAGAACTTGGGAAAATCCAGGTTACCGAGGAGACCTGCACCATCCTCCAGGGCCTCGGGTACTCTTGTGAATGCCGTGGCCTGATCAACGTCAAAGGCAAAGGCGAGCTGAGGACTTACTTTGTCTGTACGGACACTGCCAAGTTTCAGGGGCTGGGGCTGAACTGAGGGCTCCTGCTGGATTCCGAAAAGGCCGGGAAGCCAGTCTCCTTCCCTGAAGCAAGCCCAGGAGAAGACTCTCCGCCCCACGCCAATCCCAAAGGCATGCAGATGGCTGTGCATGTTGGCTTCTTTGGACCTGCACTGGAGGATTTCTCAGACACATGCACCAGATTCTGGCTCGAAGCAGCCACTGAGCCATAATGCGCAGGGGAGGCCAGAAGCTCTGTGCCTGGTCTGTAACAGTTTCCAGGCCAGCTGGAGAATGTTCACTGGTTCGGGGCTGACTTTGAGATCTTTGTTCCCTGAGGTGCCAGGCAGGCAACTTTAGCACATGATGAAAACAGACTTCCACCTCAGTGGCCTGTGGGCACGCACAAGTGAGGTCTGTTTTTCTAGACACCAAGGGGGAGTAAGCTGAGCTGTCTAGCACGGATTGGAGACTCCCTCTCCCTGGTGGGCCTGGCAATGACAGCATTTCTCACAGAGGCATTCTGGTAAATGAAGCTGAAAGGGGTGTTTTACATCTGTAAACGGTTTCAAACAGGTAGAGAGAAAAACACCACAATTAACACTGTTACTTTTTGCCTTGTCTGGCATGTTTGTTTTAAATGAATACATTAATGGGGTTTTTATCCTTTTGAATGACTTTTCAGACACTAGACATAAATCTCTTCCCTCCAGTGTATGCTCTGCCTTTTTAACCACTGACATGTAAGGAGGACTACTGTCTAGCATCAGCTTATGGGGTCAGCTGGCTGTGGGGATAGAGTCCTGAGGAATGTGGTCACAGCAAGAAGGCGGGGAGCAGCAGAGCCTTGCCTTTGAATGAGGCAGCTTGTGAGGCAAGCATTCTGGAGAGAGGTGCTTTGAAAGTAAGGTGCGGCCTTTCACCTCTTCCTTGATTACTCACACATCTTTGCGTTCTCCCCTGCCGTCCTTCAACTGTATCTTACTTTTCTTACCAGAAAGGAATGGAGTCTGTTTAGAGACAACTTGGACAACCTGTGAGTGCATCTCTTCTTTCCTTTAGTCTTCACAGCTAACTCTGGAGAGCTTCAAAACTAGAAGGATCTACTCCGCATGGGTGCATGCAGAGGCTCCTGGATCTGGGAAGCCCGCCCCCTCACAAATGCTGAGCCGTTCTTGCTCTGAAACTGCGTGAGTCAAGGCAAATGCAAAAAGCCAGGTTTTGGGGATGTGTCTTACTGTGCTTCAACTTCCCAAGGAATTGAAAGTCAACCTAACTGTAACAACAGGGTGAGAAATGACCAAACTGCCCGTGACTTTTTCTGAATGGACTTCATAACCGGAAGACTTAACCGGTGGCCTCATCACCAGAGCATCGCCAGGATTTCTAATGCACTCAGTTTCCCTACATAGCAGGGATTCTTAGCTAGGTGTCCCCATGAACCCCGTAAAGTTCTACACAAAGTCTTGCATACAGGAGCCTTTACAAGATGATTATACAGGGTTGCAGATTGGGTGACTGACCAGACTTGTTGGGGTCCTGGGATGAGTTGCCCCGGGCTGCAAATTAAGAGTACAGCTAAGTGCGGGGGTGGCGGTGGAGGGAACGAAAATTGAACCTGTCTGCCTGTGCTGTGTCGTGTGGCTTTATCAGCCCGAGGAAGGGCAGGTGTATTCTAATTTGCACAAAGGTGCTGGGTAGACTAGTGGCAGCTCTCATGTGCTGCACATAAGTGGAATCAGTATGAATAGAAGAACTTGCTGTATAAAGGAATTTCATGGCAACAATGCTGGTAAGGGCAATTAGCCTCGCTTAAGTTGCCTTTTTTACACACCAAAACTTTTTACATGAAGGGCTGGTTTCACATGAATACTATACTGAAATCTGTGCTCTCAAGATCTAGCAGTGACCAGGGCTGCCCGGCGGGGGCTCTCCTGGCAAGTCAGGAAGGTTTCTGTTGCTAATATAACATAGAAACACATTAGTGCACTGGGCCTCTCTGAGGTCAGCATATTTGTACTCTTGGAATATTTGTTTTTTTCTTCAGTAACAACAGAAACCCCAGTTGGGAGTTTAACAAATAACTGACTACCACTCACTCATGCATTTTTATTTCCAATTAAAGCAAAGCACTGTGCTGTGCTCAGATAATAATAGTTTGTAAGTAAAAGTTTTTAGTTTTCAGTGTTCAGGTTATAGAATATAACTGACCATAAAAATTACCTGCAGGTATTTTCTTTTTATGAACTTGTTTTTAAATTACCAAGTAATTACTGGTGTCATTTTGTTTTATGACAGACACACGTATCTAACAAACAAACAAACAGTGACCTTCTCCATGGGTCAAGGACTTCCTTACAATTTCTCCTGAGTTAACTTTTGTGAAAATAATACCTAAGGTTTTCTGGCTTATTGAGGAAATTTCCTAACAAACAAACAAACAAACAAACAGAAGAGAAGATCATTAACCACTGTATACTTTGTGTATATAATAGGTCAGTGTAAAGAAATATGATTTGAGGTGGTGCATGCAAGTAACTAGGGTTTATTCTATATAATGAATATTTATAGATCTGTAACATTTGTTTCAAAATGCTGTTTCATTTTTATAAAGTACCAGTGTTTAGCTGCTTTTTATACATTAAATTAGCAATTTGAAAAACTC	1
ENST00000303538.13	PDS5A	GCGTGCTCTCGCGCCGCTCGCGTGACCGGCCGGTGTGTGCGCGAGGCCCCGGCTCCCGGGGCACGGACGGCCGGGCGCGCGCCTCTGCGAGGGGCGTCCGGGTCCGAGTCGGCGGTCCGGGCCGGCGCGAGGTGCGTGCGGGCGGGCCGCGGGGGTCCCGGACGGACACAAGCGCACACACTCCCGGAGGAGCCTTCGAGGCTGCTCTTCCTCGGCCAGACGGAGAGCGGCACTGTCTCCCCGCCCAGCGCTCACTCGCCCCGCGTCTCCCCCCGCGGCGGCTGCTCCTCCTCGGCACCGCCAGCCCCAGCGCCGCTCCCGGGCGGGCGGGCGGCGGCGGCGGCGGCGGCGGGACCCGCGGAGCCGCTTTGTGTGCAGCCCGACTAGGGGCGGCGGCGCAACCACCTGACAGAGGCCCGGGCGCTCGATGCACCTTCCGCCCGCATGAGGAGGAGAGGCCGGTAGAGGACTGTGAACCAAAAGTTGTCCCCCAGGATGGACTTCACCGCGCAGCCCAAGCCTGCCACTGCCCTCTGTGGCGTCGTGAGTGCCGACGGGAAGATCGCTTACCCTCCGGGGGTAAAAGAGATCACCGACAAGATCACCACGGACGAGATGATCAAACGCCTGAAGATGGTAGTGAAAACCTTTATGGATATGGATCAGGACTCAGAAGATGAAAAACAGCAGTATCTCCCACTAGCCTTGCATCTTGCATCTGAATTCTTCCTCAGGAACCCCAATAAAGATGTGCGTCTCCTTGTAGCATGTTGTTTGGCTGATATCTTTCGTATCTATGCCCCAGAAGCTCCATATACTTCCCATGATAAACTTAAGGACATATTTTTGTTTATTACCAGACAATTAAAAGGTTTGGAGGATACAAAGAGTCCACAGTTTAATAGATACTTTTATTTATTAGAGAATTTAGCTTGGGTTAAATCATATAACATCTGCTTTGAATTGGAAGATTGCAATGAAATTTTTATTCAGCTTTTTAGAACTCTCTTCTCAGTGATCAACAATAGCCACAATAAGAAGGTACAAATGCACATGCTAGATTTGATGAGTTCTATCATCATGGAAGGTGATGGAGTTACTCAAGAATTATTGGACTCCATTCTTATTAACCTCATTCCTGCACATAAGAACTTAAATAAACAGTCCTTTGACCTTGCAAAAGTGCTATTGAAAAGAACAGTCCAGACTATTGAGGCATGCATTGCTAATTTTTTCAATCAAGTCCTGGTGCTGGGAAGATCATCAGTAAGTGATTTGTCAGAACATGTATTTGATCTGATTCAGGAACTTTTTGCTATAGATCCTCATTTATTATTATCCGTCATGCCACAGCTTGAATTCAAACTAAAGAGCAATGATGGAGAAGAGCGATTAGCTGTTGTTCGACTTCTAGCTAAATTGTTTGGCTCCAAAGATTCTGATTTGGCAACACAGAATCGTCCTCTTTGGCAATGTTTTCTTGGACGATTTAATGATATTCATGTTCCTGTGAGATTAGAAAGTGTGAAATTTGCCAGTCATTGTTTAATGAATCACCCAGATTTAGCGAAGGATCTCACAGAATATTTAAAGGTTAGATCACATGATCCAGAAGAAGCTATTCGTCATGATGTCATTGTTACTATAATAACAGCTGCCAAGAGGGACCTGGCCTTAGTAAATGATCAGCTGCTTGGCTTTGTAAGGGAAAGAACACTGGATAAACGGTGGCGAGTAAGAAAAGAAGCTATGATGGGTCTGGCTCAGCTTTATAAGAAATACTGTCTTCATGGTGAAGCAGGAAAGGAAGCTGCAGAGAAAGTCAGCTGGATAAAGGACAAACTTCTGCATATTTATTATCAGAACAGCATTGACGACAAACTGTTGGTAGAGAAAATCTTTGCTCAGTATCTTGTCCCCCACAACCTGGAAACAGAAGAGAGAATGAAATGCTTATATTACTTATATGCTAGTTTGGATCCAAATGCTGTAAAAGCTCTCAACGAAATGTGGAAGTGTCAGAACATGCTTCGGAGCCATGTACGCGAACTATTGGATTTGCACAAGCAGCCTACATCAGAGGCTAACTGTTCTGCCATGTTTGGAAAACTGATGACCATAGCAAAGAATTTGCCTGACCCCGGGAAAGCACAAGATTTTGTGAAGAAATTTAACCAGGTTCTCGGCGATGATGAGAAACTTCGGTCTCAGTTGGAGTTATTAATTAGCCCAACCTGTTCTTGCAAACAAGCAGATATTTGTGTGAGAGAAATAGCCCGGAAACTTGCAAATCCTAAGCAACCAACAAATCCTTTTCTAGAGATGGTCAAATTTCTGTTGGAAAGAATCGCACCTGTGCACATTGATTCAGAAGCCATAAGTGCACTAGTGAAATTGATGAATAAGTCAATAGAGGGGACAGCAGATGATGAAGAGGAGGGTGTAAGTCCAGATACAGCTATCCGTTCAGGACTTGAACTTCTTAAGGTTCTGTCTTTTACACATCCTACCTCGTTCCACTCTGCAGAGACATATGAGTCCTTGTTACAGTGCCTAAGAATGGAGGATGACAAGGTAGCAGAAGCTGCTATTCAAATTTTTAGAAATACAGGTCACAAAATAGAAACAGACCTTCCCCAGATACGATCGACCTTAATTCCCATTTTACATCAAAAAGCAAAGAGGGGTACTCCACACCAAGCAAAACAGGCTGTGCACTGTATACACGCCATATTCACAAATAAAGAAGTCCAGCTTGCACAGATTTTTGAGCCACTCAGTAGGAGTCTGAATGCTGATGTGCCAGAACAACTTATAACTCCATTAGTTTCATTGGGCCACATTTCTATGTTAGCACCAGATCAGTTTGCTTCCCCAATGAAATCTGTAGTAGCAAATTTTATTGTGAAAGATCTGCTAATGAATGACAGGTCAACAGGTGAAAAGAATGGAAAACTGTGGTCTCCAGATGAAGAGGTTTCCCCTGAAGTACTAGCAAAGGTACAGGCAATTAAACTTCTGGTAAGGTGGCTGTTGGGTATGAAAAACAACCAGTCTAAATCTGCCAATTCAACCCTTCGGTTATTATCAGCGATGTTGGTTAGTGAGGGTGACCTGACAGAGCAAAAGAGGATCAGTAAATCTGATATGTCTCGCTTGCGATTAGCTGCTGGTAGTGCCATAATGAAGCTTGCTCAGGAACCTTGTTACCATGAAATTATTACCCCAGAACAGTTTCAGCTCTGTGCACTTGTTATTAATGATGAGTGTTACCAAGTAAGGCAGATATTTGCTCAGAAGCTGCATAAGGCACTTGTGAAGTTACTGCTCCCATTGGAGTATATGGCGATCTTTGCCTTGTGTGCCAAAGATCCTGTGAAGGAGAGAAGAGCACACGCACGACAATGTTTACTGAAAAATATCAGTATACGCAGGGAATACATTAAGCAGAATCCTATGGCTACTGAGAAATTATTATCACTGTTGCCTGAATATGTAGTTCCATACATGATTCACCTGCTAGCCCATGATCCAGATTTTACAAGATCACAAGATGTTGATCAGCTTCGTGATATCAAAGAGTGCCTATGGTTCATGCTTGAAGTTTTAATGACAAAGAATGAAAACAATAGCCATGCCTTTATGAAGAAGATGGCAGAGAACATCAAGTTAACCAGAGATGCCCAGTCTCCAGATGAATCCAAGACAAATGAAAAACTGTATACAGTATGTGATGTGGCTCTCTGTGTTATAAATAGTAAAAGTGCTTTGTGCAATGCAGATTCACCAAAGGACCCAGTCCTCCCAATGAAATTTTTTACACAACCTGAAAAGGACTTCTGTAACGATAAGAGTTATATTTCAGAAGAGACAAGAGTACTTCTGTTAACAGGAAAGCCAAAGCCTGCTGGAGTACTAGGTGCAGTAAATAAGCCTTTATCAGCAACGGGAAGGAAACCCTATGTTAGAAGCACTGGCACTGAGACTGGAAGCAATATTAATGTAAATTCAGAGCTGAACCCTTCAACCGGAAATCGATCAAGGGAACAGAGTTCAGAGGCAGCAGAAACTGGAGTTAGTGAAAATGAAGAGAACCCTGTGAGGATTATTTCAGTCACACCTGTAAAGAATATTGACCCAGTAAAGAATAAGGAAATTAATTCTGATCAGGCTACCCAGGGCAACATCAGCAGTGACCGAGGAAAGAAAAGAACAGTAACAGCAGCTGGTGCAGAGAATATCCAACAAAAAACAGATGAGAAAGTAGATGAATCGGGACCTCCCGCCCCTTCCAAACCCAGGAGAGGACGTCGACCCAAGTCTGAATCTCAGGGCAATGCTACCAAAAATGATGATCTAAATAAACCTATTAACAAGGGAAGGAAGAGAGCTGCAGTGGGTCAGGAGAGCCCTGGGGGTTTGGAAGCAGGTAATGCCAAAGCACCCAAACTGCAAGATTTAGCCAAAAAGGCAGCACCAGCAGAAAGACAAATTGACTTACAAAGGTAAAAATGCATTTGCAAAGGGAGAAAATGAAGGCCAAACAGAAGCAGGCTCCAGCTTCTGCAAAAACTTGGATTCACAAATGTCCCTGAACAGAAAATGAAGCTCACTTCAGAACACACACTCTCTGCCTTGAAAACTAAAGAGACTATTACTTCCTTTTCACATGACCACAAGTCCTCTGATGGAAATGTACAGCAGAAACTCTTGAGAGAGAGGCTAAAAGCAACTCTGTTCTCCCCCTTCCCCTAGACTTTTCTTACGAAAAGTCAATAATTAAGCAAATTGCTTAACACTTGGTTCCAGTTCCTGCCTATCTGGAGTTTAAATGCGTAATACACCATTAATTTCCACGCTGCAGTTTTTATTTTAAAGAAAGTAACAAGATGTCTTTACACTGACACTGAAAATTCATCCATTTTAGAGCCAGGAATTCCCATGTTACACAGGAAAAAATAGAAGTCTACTGAATTAATTTTTTAAAAGAAAAGAGATCAGATTAAATATTTCTTTGTTTTTCCTTTTGGAAACTTTTATGTATAATTCTTTCTGCCTGCCTACTTTTCTGCAAAAATGAGATGTACAGATTTCGGTTCCCTGCTATGAAAAGTGATGTGGTAGCAATTTTATAAATGTTGCTTTCTGATTTTTATCAGAGTGAGAAAATTAAAATTATTGATTTGCAAGTAGTAAACAGTTCATATTTTGATTTCCCCTCATTTTAGTTTAATATAATTTGCAATAAATGTACATATTGTTGTTTGTTTCATAAAGCATATCACTTTAAAATGGTTTTTACTCCTGTGATTATGTTGGAATATTTGGAATTTTAAAGGAGTAAAGACTGTCCAGCATTTGGTTTTATAATGTTTGTCACCAGATTTTTATTAATGTAAAAAAAATCAATTTTTAAAAAATAGTTGGACTTTGGCAGCTTTTAAGGAAAGTTGGAGGTGTTTTAGGATTGCTATCAATTTTCAGCATTGTGCTATTTGGAAATAAGTGTTTTGCTTTTGTCTGATGGTCTGGGCTCATTTTTATGTTTATTTTAGAAAACTGTTGCATCAATATATTATGTTTCTTGGCATTGTTCAGCATAGGTAATGTGTGCACTTTATGTGTACACATAATCATATTTAAGTTTTTTGCATAAAATAAATGCTTCTAGATGTCATGGCAGTCTTTTTAATCTTTTTATCATATGCTTTCTTGTGAATTTTTTCATGTTAAAGAGCTAAAGTCATAACATGATTACAGTCAACTCTCCATTATCTATATAAAATAGTGACTAAGCCTCAGGTTTTTAATTTTGTGATAACAAAATAACGAAGGCATGTAAGACCTGATTCTGGAGGAACATGAAATTTGTCTTTTCTCATGTCCAGAGTTCTATCCTGCCCCCACTGTCCACTGTAGGGTCATCCGCAAAGCCCTAGCAGAATGTGCTCACTCCATTTCCTTACACGTTTCTAGCATGGGTCAGAGGAAACAACATTTGTGTTATAACTTCGTCTTGATAGGCTGTAGTGTACATGGGATGTAAAACAAACAAGTGTATCAAAGGTGGATGATTCTGTTAGAGTGAAGTTTGAGAGTAAATGTCACTTACGTTTCTCATAGATAATCAAGAGTTGGCTGTGTATTGACTGAAAGATGGGTAATTATTTTAAATATGCATTTACACACATTTAGGTATCAGAAGATGCTTAGGGAACAATGGATACCAATGATAGAAAATGATACCTTTACAGGGGCAGAAAAATCCCCACTCTTCCTTATTGCCTCTTCAGAACCCTTTAGAAAGTATAAAATATTGCCTCCAACATGCTGAAAAAGAGTATCTATGCATAAGTATCAGAGAAGTCCCTCAAGCAATCAGTAGGTGTGTTCTATTTAGAGAGAGTTTAAAGTTCTCTTAGCATCAGACAACTTGATTCCTAAGGTTTCCAGTGTGTCACCAACAAAAAGTGCATTGATAGGGACCTTTGTCTCTTCCTCCCTTTGATTAATTGCCCGGCATCACAGTTTACTAGATTACCAAGTGTTACATCATATTAAATAAAATGTAGCAGAACCATCTGCATCAATATATTCCTGTTTAGATTTTTGCAGGAGAGAAGTTAAAAGGATTTGCTCCTTGTATGATGTAAGTGGCCCACCCCAATTTTGTAACATGATGCAAGTGTCTGGCACTAAGGGAAGCAAGAGTAGGGTTGTGGAAAGACCAAGCTGATGGGGAGGGACTTGTTTACGGGAATTTTTTTAGTTTTCCTTTTCAAAGGAAAACATTAAAATCCCTTAGGAATTTGGTATTCACATCTCAGAGAACTACAACACAAAAGTGCAGACTTATATTTGAGAATTAATGTTAACCCTTTGTGTCTAGTTTGAAGCTTCTTGTATTTGTCTAAAACAACAAGCCAGAATTTTGTATCTCCTTTGATAAAAAGTGTGTATAATGTAAAGTAGTTTTGCATATTCTTGTGCTGCACATGGGCTGAATTTTTAAATTTTTTTTAAAAACTTGAAGCAGAACCTTGTAATTTGTGTAAATGACAAGTGTAAAATCCTACCATAAAATGCTAAAAATATGCACTGTTTCAAATAAAACCAAGAAATGCAGCATTA	1
ENST00000242067.10	BBS9	ACCTGCGCAGTGGCGTCCGTTGTAAGTGCTATGACAACAGGGCGAAGATGGCTCAGAGTTAGGCTGGAGAGGGGAGGTGTCCCTTCCGCTGCGGCCGTCGGGTTTCTGCTACATCCCATTCACCGCCTCCTCCATCCTTTCCTCCTCGGTGTGAGCAGCAGGACTTGCATTTGTTCTCGCCTGCCTAGTGTCTTCCAAGGGATAGATGCCGTTTCCTCTGCTGGTCTCTGGGGGTGACGGGGGGCGCAGGGGAGCTTCTTGGGGGAATCACTCCAACTCTGTGGAGCTGGTGGTGCTGCCTGGTGGGGCTCTCTCTTTGCCCGGGACGTGGAACAACTTTCAGCTGGAGGACGAGAGGGAATAGTGAAGCTAAAGGTTGCTTTTCTCTGCACCGTCCGTTCTTGCTCCCTCTGCTCCATCACTGGGACCTTGTCAGGCGTTCATAAAGCAAAATTTGCCGAACGAGGGTTCGCAGAAAGGTGGGGCAGAGCTCATCTGACGTGGCATCAGTGTGAAAGAAAATGTCTTTATTTAAAGCCCGTGATTGGTGGTCTACTATTCTGGGAGATAAAGAAGAATTTGATCAAGGCTGTTTGTGTCTGGCTAATGTTGACAATAGTGGAAATGGACAAGATAAAATAATTGTGGGTAGCTTTATGGGATACCTAAGGATCTTTAGCCCCCATCCTGCAAAAACAGGAGATGGAGCTCAAGCCGAAGATTTGCTTCTAGAAGTGGATCTACGAGATCCAGTACTTCAAGTGGAAGTAGGAAAGTTTGTTTCAGGTACCGAAATGCTACATTTGGCTGTGTTACATTCTAGAAAACTTTGTGTCTACTCTGTCTCAGGAACCTTGGGTAATGTGGAACATGGGAACCAATGTCAGATGAAATTGATGTATGAACATAATCTTCAGAGAACAGCCTGCAATATGACCTATGGATCATTTGGTGGTGTAAAAGGTCGAGATTTAATTTGCATCCAGTCTATGGATGGGATGCTGATGGTATTTGAGCAGGAGAGCTATGCTTTTGGAAGATTTCTCCCTGGCTTTCTTCTGCCTGGTCCTCTTGCCTACAGTTCCCGTACAGATTCCTTCCTTACTGTCTCTTCCTGCCAACAAGTGGAAAGTTATAAGTACCAGGTACTTGCTTTTGCAACAGATGCAGATAAAAGGCAGGAGACTGAACAGCAAAAACTTGGTTCTGGAAAAAGACTAGTTGTGGATTGGACTCTAAATATTGGAGAGCAAGCCCTTGACATATGTATTGTCTCTTTCAATCAGTCGGCATCCTCTGTTTTTGTTCTTGGTGAGAGAAACTTTTTTTGCCTTAAGGATAATGGACAAATTCGATTCATGAAGAAGCTTGATTGGAGCCCAAGTTGTTTTCTGCCATATTGCTCAGTTTCTGAAGGAACAATAAATACTTTGATTGGAAATCATAATAACATGCTGCATATTTATCAAGATGTGACACTGAAGTGGGCCACCCAACTTCCCCACATTCCTGTAGCAGTAAGAGTGGGCTGTTTGCATGATTTAAAGGGAGTGATAGTCACTCTGAGTGATGATGGTCACTTGCAGTGTTCATACCTGGGGACAGATCCTTCTCTGTTCCAAGCTCCAAACGTTCAATCTCGAGAACTAAACTATGATGAACTTGATGTAGAAATGAAAGAACTTCAGAAAATCATCAAAGATGTTAACAAATCACAAGGTGTTTGGCCCATGACTGAGAGAGAAGATGACTTGAACGTTTCTGTCGTGGTTTCTCCTAACTTTGATTCAGTTTCTCAAGCGACCGATGTTGAGGTGGGAACTGACCTTGTCCCTTCTGTCACGGTGAAGGTCACACTGCAGAACAGAGTGATATTGCAAAAAGCCAAATTATCAGTCTACGTGCAACCACCATTAGAATTGACTTGTGATCAGTTCACCTTTGAATTTATGACACCAGATTTGACTAGAACAGTAAGCTTTTCTGTTTATCTGAAAAGAAGTTATACACCATCAGAATTGGAAGGAAATGCTGTTGTTTCTTATTCCAGACCAACAGATCGAAATCCTGATGGCATTCCGCGAGTTATCCAATGTAAATTTAGACTTCCCCTAAAGTTAATTTGCCTACCAGGTCAGCCTTCAAAAACTGCAAGCCACAAAATTACTATTGATACCAACAAATCTCCAGTCAGTCTTCTTAGTCTCTTCCCAGGTTTTGCCAGTCAGTCAGATGATGATCAGGTGAATGTAATGGGTTTTCACTTCTTAGGAGGTGCTCGAATTACTGTTCTTGCTTCCAAAACTTCTCAACGATATCGCATTCAGAGTGAACAATTTGAAGATCTTTGGCTCATAACCAATGAGCTTATTCTTCGCCTTCAAGAATATTTTGAAAAACAGGGAGTCAAAGATTTTGCATGTTCTTTTTCGGGATCTATACCCCTTCAAGAATATTTTGAGTTGATTGATCATCATTTTGAGCTACGGATAAATGGTGAAAAATTAGAAGAACTCTTATCTGAGAGAGCTGTACAATTTCGGGCCATTCAACGCCGGCTACTAGCAAGATTCAAAGATAAAACTCCTGCCCCTCTTCAACACCTGGACACCTTGTTAGATGGAACCTACAAGCAGGTAATTGCTCTAGCAGATGCAGTGGAGGAAAACCAAGGCAATCTGTTCCAGTCATTCACCAGGCTGAAGAGTGCCACCCATTTGGTGATTCTGCTGATCGCGCTGTGGCAGAAGCTTAGTGCTGACCAGGTTGCTATTCTGGAAGCGGCATTTCTGCCGCTACAAGAAGACACTCAAGAATTGGGCTGGGAAGAAACGGTGGATGCCGCCATTTCCCACCTGTTGAAGACTTGCCTGTCGAAGAGTTCTAAGGAGCAGGCTTTGAACCTCAACAGCCAGCTGAACATACCCAAAGACACAAGCCAACTGAAGAAACATATCACCTTGCTCTGCGATAGATTATCCAAAGGTGGCCGTCTCTGCCTAAGTACCGATGCAGCAGCCCCACAGACCATGGTCATGCCAGGTGGTTGTACTACAATCCCAGAGTCAGACCTAGAAGAAAGATCAGTAGAACAAGACTCTACAGAACTGTTTACCAACCACAGACATCTCACTGCAGAGACACCCAGGCCTGAAGTTTCACCCCTCCAAGGAGTCTCGGAATAATTCAAGTAGAGTTGTTTGGTTGAGAGGAACATCCCCATCTCAAGGCCGAACCTGTGTGAACCTCATGCCAAGCACAGATATAGGGCTGGCGCAGGTGCTTCCTAAAGCTCACCTTCCTGGAGATGACATGCATAGAAAGAGGGGTTGGGACTTTTTACTTCACTAGGAGAACTTGTAACACCATGGGGAAGTCAGCTGAAACTTGTCTTGTTTTGCCAGGAAAGGAAGTAGTTGCCTTTGGTCATCCATCTGCTAATAGTCACAGAATACAGTGAAATGACATAGTTTTGGGTTAGATTTTATAATGCAAAGATTCAGATCCAAAATAATTTCATACCCCATTTTTTCACAGAATTCTTATATAGTAAATGTATCAAGTTTAATAAAGCATCTCATTGTCAAATAATATCTTGGATTTTATTTATAATTAGAGGGATTTATGAGTGATTGCTCTACATTATTTCTTCAAAGGAAAGGAAAGGAATTGAAGACTTTGCTACTCTCTGGTAAGACTTGAATGTGATTATTTTATAAATAAAAGAACCACTATGAAACTTTCATGTGATTTGTTCTATTAAGCTAAACGTGGAAGAAGGGAAGTTTTCTAGTATTGTATGAAAATGTTTAAATATTTTCAAGGAAGCTAGTACATTAACATCCCCTTTTCATTACCCCATTGGGTGGCACCTTTTAAAAATCCAGGTTATTAAAGGATTCACACTTTATTACAGTTAAAATTTAAGGTTTTTATGTGTAAGAAGTGAAAGAAACTTTGCTAATTTCAAGTTCGAATTACAGTTGTGAGATTGATTTATTTAAATAAAAATATGCCTTTGCCAGTT	1
ENST00000337620.8	CBX3	AGCCTTCCCTTTTTGTTTTCCGTGCCCCAACTCGGCGGATTGACTCGGCCCCTTCCGGAAACACCCGAATCAACTTCTAGTCAAATTATTGTTCACGCCGCAATGACCCACCCCTGGCCCGCGTCTGTGGAACTGACCCCTGGTGTACAGGAGAGTTCGCTGCTGAAAGTGGTCCCAAAGGGGTACTAGTTTTTAAGCTCCCAACTCCCCCTCCCCCAGCGTCTGGAGGATTCCACACCCTCGCACCGCAGGGGCGAGGAAGTGGGCGGAGTCCGGTTTTGGCGCCAGCCGCTGAGGCTGCCAAGCAGAAAAGCCACCGCTGAGGAGACTCCGGTCACTGTCCTCGCCCCGCCTCCCCCTTCCCTCCCCTTGGGGACCACCGGGCGCCACGCCGCGAACGTAATAGCTCTTCAAGTCTGCAATAAAAAATGGCCTCCAACAAAACTACATTGCAAAAAATGGGAAAAAAACAGAATGGAAAGAGTAAAAAAGTTGAAGAGGCAGAGCCTGAAGAATTTGTCGTGGAAAAAGTACTAGATCGACGTGTAGTGAATGGGAAAGTGGAATATTTCCTGAAGTGGAAGGGATTTACAGATGCTGACAATACTTGGGAACCTGAAGAAAATTTAGATTGTCCAGAATTGATTGAAGCGTTTCTTAACTCTCAGAAAGCTGGCAAAGAAAAAGATGGTACAAAAAGAAAATCTTTATCTGACAGTGAATCTGATGACAGCAAATCAAAGAAGAAAAGAGATGCTGCTGACAAACCAAGAGGATTTGCCAGAGGTCTTGATCCTGAAAGAATAATTGGTGCCACAGACAGCAGTGGAGAATTGATGTTTCTCATGAAATGGAAAGATTCAGATGAGGCAGACTTGGTGCTGGCGAAAGAGGCAAATATGAAGTGTCCTCAAATTGTAATTGCTTTTTATGAAGAGAGACTAACTTGGCATTCTTGTCCAGAAGATGAAGCTCAATAATTGTTCACATTGTTCTTTTATATATATTTATATATATATATAAAAATTGGGTCTTAGATTTTGATTTACTAGTGTGACAAAATAACTACATCCTAATGAAAATCAAGTTTGATATGTTTGTTTTGAAAGTAGCGTTGGAAGAGTTGTTGGGGGTTTTTTGCATCCATAGCACTGGTTACTTTGAACAAATAAATAAAAGCTTTCTGTAGTTGCTTCCTTTATCAGAAAAGAACATTTGATACCATGGTATATCATTTCCTCTTCATTAAAGAACAGCTTTTCTAAATGTTGGGGGAAATGTCCATAGTCATTACTCAGTCAAAACTTGTGTTCTCATGAGCCTAAGGACCATTCTAGATTTATTACGTGTTTTTTGTGTGTGTGTGTGTGTGTGTGTGTGTGTGTATCCATAAAATGCATATGTAAATTTTTTTTTGTTTTTAAGCATTCACCCAAACAAAAAAATCACAGGTAAACCCATGTTTCTGAGATGCCATTATTCCAAGCAAAATAAGAGATAATCCCTTCAAGTTAAATTGAAAATTTTCCTGAAACCATACATTTCAAGTGAAATAAGTAATTCTAGATAGGACAATTTAAATTGGATAATTTTAAAGTGTCTATAATTGCAGTGGTTTATTTGCAAAATTCCTAAAAGGAAAAATTTTATCACTGCCATCACAGCAGGTTTCCTCATCCAGATGAGGAAACTAGACAAATGCTAGTGTGTTTTAACTAGCTAAACAAAACTAAGTTAAATGAACATTTAAAAGTTTCCCTAGCGGGCCATTCCTTAGCAAAATGTTGGAATCCCTGTTGCTACATTGACTAAAAGGTCATGATGAATGGAATATGTAAGACTTGGCTCATAGAAACCTAATCAGATGGTTAGAGGTGTTGGCAGTTTAGGACCTGCTGTCATAAATGTGTGAACAACCTTTTGTAACCTAACCTATTGACCTGCATGTTTTTTCTTTACCCCAATTCATTACATGGAGGCTCAATCTTGAGTTTGCTTTACTGGTTCAGCAAAAGCCAGGAAGAACAACTTTGTAGTAATCAAAATGTTATCCAACTGTATATTGTTTACTTTATTGTAAATACTGGTGAACAGTGGTTAATAAATAGTTTTATATTCCTTTATGCAA	1
ENST00000261741.10	RBM19	GGCTCGGTAAAGATGGCGGCGCCCAGGGCGGTAGCGTGAAACTTGGTGGAAGACGCTGACCAGTCGTGTTGGAATCAAAACAGCGGGGACCCTGCGCCATGTCGCGACTGATCGTGAAGAATCTCCCGAATGGGATGAAGGAGGAGCGTTTCAGGCAGCTGTTTGCCGCCTTCGGCACGCTGACAGACTGCAGCCTGAAGTTCACCAAAGATGGCAAGTTCCGCAAGTTTGGTTTTATTGGCTTCAAGTCCGAGGAAGAGGCCCAGAAGGCACAGAAGCATTTCAACAAGAGCTTCATCGACACATCCCGGATCACAGTGGAGTTCTGCAAGTCATTCGGGGACCCGGCCAAACCCAGAGCCTGGAGCAAACATGCCCAGAAACCAAGCCAGCCCAAGCAGCCTCCAAAAGACTCTACTACTCCAGAAATTAAGAAAGATGAGAAGAAGAAAAAGGTGGCAGGTCAACTGGAGAAGCTGAAGGAGGATACAGAGTTCCAGGAGTTTCTGTCAGTTCATCAGAGGCGGGCGCAGGCAGCCACTTGGGCGAATGATGGCCTGGATGCTGAGCCCTCGAAAGGGAAGAGCAAGCCGGCCAGTGACTACCTGAACTTCGACTCCGATTCTGGGCAGGAGAGTGAGGAGGAGGGAGCCGGGGAGGACCTGGAAGAAGAGGCAAGCCTCGAACCAAAGGCAGCTGTGCAGAAGGAGCTGTCGGACATGGATTACCTGAAATCCAAGATGGTGAAGGCTGGGTCGTCCTCTTCCTCGGAGGAAGAGGAAAGTGAAGATGAAGCCGTGCACTGTGATGAAGGGAGTGAGGCCGAGGAAGAGGATTCCTCCGCCACCCCAGTCCTGCAGGAAAGAGACAGCAAGGGTGCAGGCCAAGAGCAAGGGATGCCAGCTGGGAAAAAGAGACCACCGGAGGCCAGAGCCGAGACAGAGAAACCAGCAAACCAGAAGGAACCCACCACCTGCCACACCGTGAAGCTGCGGGGAGCCCCGTTCAATGTCACAGAGAAAAATGTTATGGAATTCCTGGCACCCCTGAAACCAGTGGCCATTCGAATTGTGAGAAACGCTCATGGGAATAAAACAGGATACATCTTTGTGGATTTCAGCAATGAAGAGGAAGTGAAGCAAGCTCTGAAATGCAACCGGGAGTACATGGGTGGGCGCTACATCGAGGTGTTCAGGGAAAAGAACGTCCCCACCACCAAGGGTGCACCAAAGAATACCACCAAATCCTGGCAAGGCCGGATACTCGGGGAGAACGAAGAGGAGGAGGACCTGGCCGAATCCGGAAGGCTCTTTGTACGGAACCTGCCCTACACCAGCACCGAGGAGGATCTGGAGAAGCTCTTCTCCAAATATGGTCCCCTGTCTGAGCTCCACTACCCCATCGACAGCCTGACCAAGAAACCCAAGGGTTTTGCATTCATCACCTTCATGTTCCCTGAGCACGCTGTGAAGGCCTACTCGGAGGTGGACGGGCAGGTATTCCAGGGCAGGATGCTCCACGTGTTACCATCTACCATCAAGAAGGAAGCCAGCGAGGATGCCAGTGCCCTGGGATCGTCGTCCTACAAGAAGAAGAAGGAGGCCCAGGACAAAGCCAACAGTGCCAGCTCTCACAACTGGAACACACTATTCATGGGGCCGAATGCCGTGGCCGATGCCATCGCACAGAAGTACAACGCCACCAAGAGTCAAGTGTTTGACCACGAGACCAAGGGCAGCGTGGCCGTGCGCGTGGCTCTGGGGGAAACCCAGCTCGTCCAGGAAGTGCGGCGTTTTCTCATAGACAACGGGGTCAGCCTGGATTCCTTCAGCCAGGCTGCAGCAGAGCGAAGCAAGACTGTGATTCTGGTCAAGAACCTCCCGGCAGGCACCCTGGCGGCCCAGCTGCAGGAGACCTTCGGCCATTTTGGCAGCCTGGGCCGCGTGCTGCTGCCAGAGGGCGGAATCACTGCCATCGTGGAGTTCCTGGAGCCCCTGGAGGCCCGCAAGGCCTTCAGGCATCTGGCCTATTCCAAGTTCCATCATGTCCCCCTCTATCTGGAGTGGGCTCCAGTTGGCGTCTTCTCCAGCACAGCCCCACAGAAGAAAAAGCTCCAAGACACACCTTCAGAACCCATGGAAAAGGACCCAGCAGAGCCAGAAACAGTGCCTGATGGCGAAACCCCAGAAGATGAAAATCCAACAGAGGAAGGAGCAGACAACTCTTCAGCAAAGATGGAAGAGGAGGAGGAGGAAGAGGAAGAAGAAGAAGAGAGCCTCCCAGGATGTACTCTGTTTATTAAGAATCTCAATTTTGACACAACAGAAGAGAAGCTGAAGGAAGTGTTTTCAAAAGTGGGGACAGTGAAGAGCTGCTCCATCTCCAAGAAGAAGAACAAAGCAGGAGTGCTCCTTTCCATGGGGTTTGGATTTGTGGAATACAGGAAGCCGGAGCAAGCCCAGAAAGCTCTCAAGCAGCTCCAGGGTCACGTCGTGGACGGCCACAAGCTGGAAGTGAGGATCTCGGAACGAGCCACTAAGCCAGCCGTGACATTGGCTCGGAAGAAACAAGTTCCCAGAAAGCAGACCACCTCCAAGATCCTGGTGCGGAACATCCCCTTCCAGGCCCACAGCCGGGAGATCCGAGAGCTCTTCAGCACCTTTGGGGAGTTGAAGACGGTCCGCCTGCCAAAGAAGATGACTGGGACAGGCACACACAGAGGCTTCGGCTTTGTGGACTTCCTCACCAAGCAGGATGCGAAGAGAGCCTTCAACGCCCTGTGTCACAGCACCCACTTGTACGGGCGGAGGCTGGTGCTGGAGTGGGCCGACTCCGAGGTGACCCTGCAGGCCCTGCGGCGGAAGACGGCCGCTCACTTTCACGAGCCCCCGAAGAAAAAGCGGTCTGTGGTGTTGGACGAGATCCTGGAGCAGCTGGAAGGCAGTGACAGCGACAGCGAGGAGCAGACCCTTCAGCTGTGAGCTGGCACCGAGAGGGTGTGTGGCTCCGGGGCCCTGGGGACCGGGACAGCCGCTCCAGCTTCTGCACTCACCACCATGTGGGCTGGGGGGCGGGGCGGGGAGCGGCAGGCGGCCCCACCCTGCACTGGTCCAAGGTCGGAGGAGACAGGGGATGAGGAAGGCCTCAGGCCACTGCCCAGCGGCCCAGGCATCCTGGGTTTCACCAGTGACGCGTTCTAGCAGACACTGACTGCGCACCTGCTCTGTAGCAGACACGGAAGAGTCCAAGGGAGCAGCCACGTTAGGAAGAGAGACTTGGGAACAGCTACACAGGGAGCTAGAACCCCTGCTCCCCCTGTCCCCACCCCAGGAGAGTAAGGGGACGAGGGCCAGCTCTCTGGCATCAGGCTGCTTGGACATGAAACCCCGTCTCCAAGCTCAAGCTGGGAGACCCTGGCCCAGTTTCCTTATCTCCTTGGGCCCAGCCTTCCCCTTGCTAGCTAGTTCTTACTTCATAAGGTTTTAGAGAGAAATAAACGCAGTAATGCATGAAGAGTGCCGGGCATGGTGCTGAGCCCTGTTCCTGCTCTCCCTCCAGGGCTGCTGAGCTAGAATTCCCACCTATGTCTTTCCAAGGGACTGTTCACGGCTTGGGACTTGGTCTCTGTCCTGCCCCATCCTCGTCACTTGGGACCACGAGCCCTGGTTCAGTCACCCAGGGAAGCCTCCCAGCGGCTCATGAAGCATCGAGCTCCAAGCCCAGATGCCAAGCTCCCTGGCTGAGCTGAATGATGTCACTCATGGTGGACGCGTTCTGCTCACGGGCCCAGAGCCCTGTGAAATGCATCAAGGTCCTCTCCGCTGGCCAGCAGCATCCCCAGGCTTCTCTCAGGCGCCCGTGTTCACATTTTCTCCAGCCTGAGACGCAGCCTCCCGCCTGGAAGGGCCTGTGCCAGCACCAGGCAGAGGGCAAGACGGAGAGGGCAGAGCAAGAACTGCACTGCATCTCACTGCAGTCTGAATCTAGACATCGCCATTCCCCGAGGTGCGACCTCAGACTAATGACATCCTGGCTGAGCCTCTGTTTTTCTCTCTAGGAAATGGGGGTGATAATTGTGCCTACCTCAGATAGACAGTGCCAGAATTAAGTGAGTCAAGCCAAGTAAAGCCCAGAGAAGATTCTCATCA	1
ENST00000242591.10	IFT81	GTTGCCAAGGAGCTCGACTCTGGGAGCGGTCTAGAGCCCGGGCGCCTCCTGGGGGGTGGGGAAACGGTTTCGTGAGGAGAATTTGAGGTAACCTCGCCAACTCGCGGTCGGAAGCTCCTCTGAACCCCGAAATAGGAGAGAGCTCCCGTCCTCTCTCGGTCCTGATGCAGCACCTCGCAAGTGGAAGGGGTCGTCGCGGTTAAGCCCCCGGATAGGGGAATCGGGCCCCTTCTGGGATTCGAGCGGATCCAGGCCGCTCCCTGGAGGGATGAACTGTCGAGGGGCCCAGGGCAGCCCCCGCTAGAGGCCCGGTCGGGTGTGGGGTCCCCTGTCCCCTGTCCCGAGCCCGGGGAGGGGGACACTATTTCTGGTACTCCCAGGAGGCTGCGGGTCGATGCTCGTGCCAGCCTGGGACCCAGGCAGCACGGTTTCTCTCCCAAATTGTGCCAGAGAACACGCACGTCCTGGTTTTCATTGTTCCCCGCCTCCTGCGACTCGTTTGTGGTTAAAATTATAAGACCTAATTATGAGTGATCAAATTAAATTCATTATGGACAGTCTCAATAAGGAGCCCTTTAGGAAGAACTATAATTTAATCACGTTTGATTCCTTGGAGCCAATGCAACTATTACAAGTTCTCAGTGATGTTCTGGCTGAGATTGACCCAAAGCAACTTGTGGATATCAGAGAGGAGATGCCAGAGCAGACAGCCAAACGAATGTTGAGCCTTCTTGGTATTCTTAAGTACAAACCTTCAGGAAATGCCACAGATATGAGTACTTTTCGTCAGGGTTTGGTGATTGGAAGTAAACCTGTAATTTACCCAGTGCTCCACTGGCTTCTTCAGAGGACTAATGAACTGAAGAAAAGAGCATATTTAGCTCGTTTTTTAATAAAACTTGAGGTACCAAGTGAGTTTCTTCAGGATGAAACTGTGGCTGACACCAATAAACAGTATGAAGAGTTAATGGAAGCCTTTAAAACTTTGCATAAAGAATATGAGCAGCTCAAGATATCTGGATTTTCTACAGCAGAAATAAGAAAGGATATCAGTGCAATGGAAGAAGAAAAGGATCAGCTCATTAAGAGAGTTGAACATTTGAAGAAAAGGGTTGAGACAGCTCAGAATCATCAATGGATGCTTAAAATAGCAAGGCAACTTCGAGTTGAAAAAGAGAGAGAAGAATATCTTGCACAACAGAAACAGGAACAAAAGAATCAGCTATTTCATGCAGTGCAAAGATTGCAAAGAGTACAAAACCAGCTGAAAAGCATGCGCCAAGCTGCAGCAGATGCAAAGCCTGAAAGTTTAATGAAGAGGCTAGAGGAGGAGATAAAATTTAATTTATATATGGTAACTGAAAAATTTCCTAAAGAATTAGAAAATAAGAAAAAGGAATTACATTTTTTACAAAAAGTAGTTTCAGAGCCAGCTATGGGCCATTCTGATCTTCTTGAACTTGAATCTAAAATAAATGAAATAAACACAGAAATTAACCAGTTGATTGAAAAGAAAATGATGAGAAATGAGCCCATTGAAGGCAAACTCTCACTGTATAGGCAACAGGCATCTATCATTTCCCGTAAAAAAGAAGCCAAAGCTGAGGAACTTCAGGAGGCCAAGGAGAAGTTAGCCAGCCTAGAGAGAGAAGCATCAGTAAAGAGAAATCAGACCCGTGAATTTGATGGTACTGAAGTTTTAAAGGGAGATGAGTTCAAACGATATGTCAATAAACTTCGAAGCAAGAGTACAGTTTTCAAAAAGAAGCATCAGATAATAGCTGAACTTAAAGCTGAATTCGGTCTTTTGCAGAGGACTGAAGAACTTCTTAAGCAACGTCATGAAAATATTCAACAACAACTGCAAACTATGGAGGAGAAAAAGGGTATATCTGGATATAGTTACACCCAAGAAGAGCTAGAAAGAGTATCTGCACTGAAGAGTGAAGTTGATGAAATGAAAGGACGAACATTGGATGATATGTCTGAAATGGTGAAAAAACTGTATTCATTGGTATCTGAAAAGAAGTCAGCTCTTGCCTCAGTTATAAAAGAGCTACGACAGTTGCGTCAAAAATATCAAGAACTGACCCAGGAGTGTGATGAAAAGAAATCCCAGTATGATAGCTGTGCAGCAGGCCTCGAAAGCAATCGGTCCAAATTAGAACAGGAAGTTAGAAGACTCCGTGAAGAATGTCTTCAAGAAGAAAGTAGATACCATTATACAAATTGTATGATTAAGAACCTAGAAGTTCAACTTCGTCGTGCTACTGATGAGATGAAGGCATATATCTCTTCTGATCAACAAGAAAAAAGAAAGGCAATTAGGGAACAGTATACCAAAAATACTGCTGAACAAGAAAACCTTGGAAAGAAACTTCGGGAAAAACAAAAAGTTATACGAGAAAGTCATGGTCCAAATATGAAACAAGCAAAAATGTGGCGTGATTTGGAACAATTAATGGAATGTAAGAAACAGTGCTTTCTGAAACAACAAAGCCAAACTTCCATTGGTCAGGTAATTCAGGAGGGTGGGGAGGACCGGCTAATACTGTGAATTCTTGTGTCATCGTTTGGGGTTTTACTTGATACCACTAGCTATAAGCCTAATCTCATAATGTATTTCTTTTTTGAAACTGATTTGTATAGCATTTTGTTTTCAGAAGAGCCATTCTTTATTAAGTTTTCATAGAAAATAATGTTAAGGTAGATTTAGTTTGAATGTTTTTTCATATGAAAAAGAGGCTTTTATTCTTTTCCATAGTTTAGACATCACTGGCGTCTTCTGAGTTTTATGAGACAGGAAACTAAGTTTACTATCTGTAAATGTAAACATATGTCCATTAAGAAACATGTAGTTTTTTTTTAGAATGTAATAACCCAGTGGCTTACTGTTTTTCTTAATCTCTTTTAAAAAAACTTTAGAAGAATCTTTTAGGAACTAATATCTCTTGTTCTGAAGAAACATTTATCTGACGTTCAGCAGTTCCTACAGTTTTACTTCAGTTTATTTTTCTTCTGTAAAATGCAAGAAAATTTAATATTTTGACTAACATGTCTTTTCTGTTTGTATCATTTAAAGGCAAATAAACTTGGTACGTATTTCATATCTATTTAAAAAATG	1
ENST00000242737.5	ITPR2	ATGACTGAGAAAATGTCCAGCTTCCTCTACATAGGGGACATCGTGTCCCTGTACGCGGAGGGCTCGGTCAACGGCTTCATCAGCACCTTGGGGTTAGTGGATGACAGATGTGTGGTGCACCCAGAGGCCGGGGACCTTGCCAACCCTCCCAAGAAGTTCAGAGACTGCCTTTTCAAGGTGTGCCCTATGAACAGATATTCTGCCCAGAAGCAATATTGGAAAGCAAAGCAAGCCAAACAAGGGAACCACACCGAGGCAGCCTTGCTGAAGAAACTACAGCACGCTGCAGAACTGGAACAAAAACAAAATGAATCGGAGAATAAGAAACTGTTGGGAGAAATTGTAAAATACAGTAATGTTATACAACTACTGCATATAAAAAGCAACAAATATCTTACTGTCAACAAGAGATTACCTGCTTTACTGGAGAAGAATGCCATGCGTGTGTCCTTGGATGCTGCAGGAAATGAAGGGTCTTGGTTTTATATTCATCCGTTCTGGAAACTGAGAAGCGAGGGTGACAATGATGCAAGCTTCTGGATTTAATTTGGTTAATAAATTATCTGGTGATATCTTCCTTT	1
ENST00000381259.5	CCDC91	AGGTGCCACTTGAAGAATGGATGATGATGATTTTGGTGGTTTTGAGGCTGCGGAGACTTTTGATGGTGGAAGTGGTGAAACCCAAACAACATCTCCTGCTATTCCTTGGGCTGCCTTTCCTGCAGTATCTGGAGTCCATCTTTCACCATCTTCTCCTGAGATTGTACTGGACCGTGACCACTCTTCTTCCATTGGCTGCCTCTCTTCTGATGCCATTATTTCATCACCAGAGAATACACATGCAGCAAATAGCATTGTGAGTCAAACTATTCCAAAAGCACAGATTCAGCAATCAACACACACTCATCTGGATATCTCACTTTTTCCATTGGGTTTAACTGATGAAAAAAGTAATGGAACAATTGCCCTTGTGGATGATTCTGAGGATCCTGGAGCCAATGTATCTAACATACAGCTTCAGCAAAAAATTTCAAGTCTGGAGATTAAACTCAAAGTATCTGAAGAAGAAAAACAGAGAATTAAACAGGATGTGGAATCATTGATGGAAAAGCATAATGTCTTAGAAAAAGGCTTTCTAAAAGAAAAAGAGCAAGAGGCCATTTCTTTTCAAGATAGATACAAAGAACTTCAGGAAAAACATAAACAAGAATTGGAAGACATGAGGAAAGCTGGTCACGAAGCCCTCAGCATTATTGTGGATGAATATAAGGCACTACTGCAGTCTTCAGTTAAGCAACAAGTAGAAGCTATTGAAAAACAGTACATTTCTGCAATTGAGAAACAGGCACACAAGTGTGAGGAGTTGCTAAATGCTCAGCATCAGAGGCTCCTTGAAATGCTAGATACAGAGAAGGAACTGTTAAAAGAAAAAATAAAGGAAGCTTTGATTCAGCAATCTCAAGAACAGAAGGAAATATTGGAAAAGTGTTTGGAGGAAGAAAGGCAAAGAAATAAAGAGGCATTAGTATCCGCTGCAAAGCTTGAAAAAGAAGCAGTGAAGGATGCAGTTTTAAAAGTCGTAGAAGAAGAAAGAAAAAATTTAGAAAAAGCGCATGCTGAAGAAAGGGAATTATGGAAGACAGAACATGCAAAAGATCAAGAAAAAGTATCTCAGGAAATTCAAAAAGCTATACAAGAACAAAGAAAAATAAGTCAGGAAACTGTTAAGGCAGCAATAATAGAAGAGCAGAAACGAAGTGAAAAGGCTGTGGAAGAGGCAGTGAAAAGAACAAGAGATGAATTGATAGAGTATATAAAAGAACAGAAAAGGCTCGATCAAGTCATCCGCCAAAGAAGCCTGTCCAGTTTGGAACTGTTCCTCTCCTGTGCACAGAAACAGTTAAGTGCTTTAATAGCTACGGAACCAGTTGACATTGAATAAAAAGAACATGACAAACCCACACTGGCATTGGATAAATCATATTACACCTTCAAAATACACACTCTGAATTATAAAGATGTGTTTGTTTTCTTTCCAAATCATGTAGAATTGATTTCCAGTTCAAGGATAAACCAAAACAATATTTAGAACTATCAAGTGATCTAATTTATTTTCTTTTGGTTTCTTCTTTACATTTACTGTTATTTTATTATTATTAGTAGTAGCAGCAACAGAGTATGATATGACCCAAAAGCCATTGTAAAGTGCCACATTACCAAAATTAATTAAGTAAACTTTATAGCCTGTGGGAGTCTATTATATATTATTTTGCAAAAGTAGTAAATATATTATTGTTTCATGATGACTCTTGATGAGATGCTAGAATGTAACCATACATTTATCTTATTTTGAGGATAGAAATAGCATGGATTTCAACATCACTTATTTATCTGTATAATTGGAAATAAAACACCGATATGATAGAGAATCATTCCGGCATTACCTAACCTCTTCTGCAGTTGGATCTATGTATTTTCATTGGTCTACTGAAAACAAACAATACAATTAAAAGCACTAAAGATTATTATATTAATTCAACTTTGATCTGATATATCACTTAAACTAAAGGGGTGTGTGTGGTGTATGCTTGTTTCCTATTTCTGCTCTTTAAAGATACTTTGAATCAATAAAACCATTAGTCTACAAATCAAATTGTGAACTTAATCTCTAGAAAGAGAATATAACTCAGCCATTTATAGGAATTTAGGTTCAAGTACAGGATATATGAAATCTTTTCCCAGTATTTCAGAATGTACTTAATTCACAGGCAGGATGCTTCAATGCAAAATCATGAATATTTTTAATTCAAAACTAAAATGTCATTAATATGTATGTATGCAAATGTTTTATCTTATTTTCTGAAATGCATCTACTTTCATGGGCTTTGTACGTTTCTGAGATTTCTCAGTGTAATAAAAAGAGCTCCCAAACTT	1
ENST00000242839.8	ATP7B	TTCCCGGACCCCTGTTTGCTTTAGAGCCGAGCCGCGCCGATGCCCTCACACTCTGCGCCTCCTCTCCCGGGACTTTAACACCCCGCTCTCCTCCACCGACCAGGTGACCTTTTGCTCTGAGCCAGATCAGAGAAGAATTCGGTGTCCGTGCGGGACGATGCCTGAGCAGGAGAGACAGATCACAGCCAGAGAAGGGGCCAGTCGGAAAATCTTATCTAAGCTTTCTTTGCCTACCCGTGCCTGGGAACCAGCAATGAAGAAGAGTTTTGCTTTTGACAATGTTGGCTATGAAGGTGGTCTGGATGGCCTGGGCCCTTCTTCTCAGGTGGCCACCAGCACAGTCAGGATCTTGGGCATGACTTGCCAGTCATGTGTGAAGTCCATTGAGGACAGGATTTCCAATTTGAAAGGCATCATCAGCATGAAGGTTTCCCTGGAACAAGGCAGTGCCACTGTGAAATATGTGCCATCGGTTGTGTGCCTGCAACAGGTTTGCCATCAAATTGGGGACATGGGCTTCGAGGCCAGCATTGCAGAAGGAAAGGCAGCCTCCTGGCCCTCAAGGTCCTTGCCTGCCCAGGAGGCTGTGGTCAAGCTCCGGGTGGAGGGCATGACCTGCCAGTCCTGTGTCAGCTCCATTGAAGGCAAGGTCCGGAAACTGCAAGGAGTAGTGAGAGTCAAAGTCTCACTCAGCAACCAAGAGGCCGTCATCACTTATCAGCCTTATCTCATTCAGCCCGAAGACCTCAGGGACCATGTAAATGACATGGGATTTGAAGCTGCCATCAAGAGCAAAGTGGCTCCCTTAAGCCTGGGACCAATTGATATTGAGCGGTTACAAAGCACTAACCCAAAGAGACCTTTATCTTCTGCTAACCAGAATTTTAATAATTCTGAGACCTTGGGGCACCAAGGAAGCCATGTGGTCACCCTCCAACTGAGAATAGATGGAATGCATTGTAAGTCTTGCGTCTTGAATATTGAAGAAAATATTGGCCAGCTCCTAGGGGTTCAAAGTATTCAAGTGTCCTTGGAGAACAAAACTGCCCAAGTAAAGTATGACCCTTCTTGTACCAGCCCAGTGGCTCTGCAGAGGGCTATCGAGGCACTTCCACCTGGGAATTTTAAAGTTTCTCTTCCTGATGGAGCCGAAGGGAGTGGGACAGATCACAGGTCTTCCAGTTCTCATTCCCCTGGCTCCCCACCGAGAAACCAGGTCCAGGGCACATGCAGTACCACTCTGATTGCCATTGCCGGCATGACCTGTGCATCCTGTGTCCATTCCATTGAAGGCATGATCTCCCAACTGGAAGGGGTGCAGCAAATATCGGTGTCTTTGGCCGAAGGGACTGCAACAGTTCTTTATAATCCCTCTGTAATTAGCCCAGAAGAACTCAGAGCTGCTATAGAAGACATGGGATTTGAGGCTTCAGTCGTTTCTGAAAGCTGTTCTACTAACCCTCTTGGAAACCACAGTGCTGGGAATTCCATGGTGCAAACTACAGATGGTACACCTACATCTGTGCAGGAAGTGGCTCCCCACACTGGGAGGCTCCCTGCAAACCATGCCCCGGACATCTTGGCAAAGTCCCCACAATCAACCAGAGCAGTGGCACCGCAGAAGTGCTTCTTACAGATCAAAGGCATGACCTGTGCATCCTGTGTGTCTAACATAGAAAGGAATCTGCAGAAAGAAGCTGGTGTTCTCTCCGTGTTGGTTGCCTTGATGGCAGGAAAGGCAGAGATCAAGTATGACCCAGAGGTCATCCAGCCCCTCGAGATAGCTCAGTTCATCCAGGACCTGGGTTTTGAGGCAGCAGTCATGGAGGACTACGCAGGCTCCGATGGCAACATTGAGCTGACAATCACAGGGATGACCTGCGCGTCCTGTGTCCACAACATAGAGTCCAAACTCACGAGGACAAATGGCATCACTTATGCCTCCGTTGCCCTTGCCACCAGCAAAGCCCTTGTTAAGTTTGACCCGGAAATTATCGGTCCACGGGATATTATCAAAATTATTGAGGAAATTGGCTTTCATGCTTCCCTGGCCCAGAGAAACCCCAACGCTCATCACTTGGACCACAAGATGGAAATAAAGCAGTGGAAGAAGTCTTTCCTGTGCAGCCTGGTGTTTGGCATCCCTGTCATGGCCTTAATGATCTATATGCTGATACCCAGCAACGAGCCCCACCAGTCCATGGTCCTGGACCACAACATCATTCCAGGACTGTCCATTCTAAATCTCATCTTCTTTATCTTGTGTACCTTTGTCCAGCTCCTCGGTGGGTGGTACTTCTACGTTCAGGCCTACAAATCTCTGAGACACAGGTCAGCCAACATGGACGTGCTCATCGTCCTGGCCACAAGCATTGCTTATGTTTATTCTCTGGTCATCCTGGTGGTTGCTGTGGCTGAGAAGGCGGAGAGGAGCCCTGTGACATTCTTCGACACGCCCCCCATGCTCTTTGTGTTCATTGCCCTGGGCCGGTGGCTGGAACACTTGGCAAAGAGCAAAACCTCAGAAGCCCTGGCTAAACTCATGTCTCTCCAAGCCACAGAAGCCACCGTTGTGACCCTTGGTGAGGACAATTTAATCATCAGGGAGGAGCAAGTCCCCATGGAGCTGGTGCAGCGGGGCGATATCGTCAAGGTGGTCCCTGGGGGAAAGTTTCCAGTGGATGGGAAAGTCCTGGAAGGCAATACCATGGCTGATGAGTCCCTCATCACAGGAGAAGCCATGCCAGTCACTAAGAAACCCGGAAGCACTGTAATTGCGGGGTCTATAAATGCACATGGCTCTGTGCTCATTAAAGCTACCCACGTGGGCAATGACACCACTTTGGCTCAGATTGTGAAACTGGTGGAAGAGGCTCAGATGTCAAAGGCACCCATTCAGCAGCTGGCTGACCGGTTTAGTGGATATTTTGTCCCATTTATCATCATCATGTCAACTTTGACGTTGGTGGTATGGATTGTAATCGGTTTTATCGATTTTGGTGTTGTTCAGAGATACTTTCCTAACCCCAACAAGCACATCTCCCAGACAGAGGTGATCATCCGGTTTGCTTTCCAGACGTCCATCACGGTGCTGTGCATTGCCTGCCCCTGCTCCCTGGGGCTGGCCACGCCCACGGCTGTCATGGTGGGCACCGGGGTGGCCGCGCAGAACGGCATCCTCATCAAGGGAGGCAAGCCCCTGGAGATGGCGCACAAGATAAAGACTGTGATGTTTGACAAGACTGGCACCATTACCCATGGCGTCCCCAGGGTCATGCGGGTGCTCCTGCTGGGGGATGTGGCCACACTGCCCCTCAGGAAGGTTCTGGCTGTGGTGGGGACTGCGGAGGCCAGCAGTGAACACCCCTTGGGCGTGGCAGTCACCAAATACTGTAAAGAGGAACTTGGAACAGAGACCTTGGGATACTGCACGGACTTCCAGGCAGTGCCAGGCTGTGGAATTGGGTGCAAAGTCAGCAACGTGGAAGGCATCCTGGCCCACAGTGAGCGCCCTTTGAGTGCACCGGCCAGTCACCTGAATGAGGCTGGCAGCCTTCCCGCAGAAAAAGATGCAGTCCCCCAGACCTTCTCTGTGCTGATTGGAAACCGTGAGTGGCTGAGGCGCAACGGTTTAACCATTTCTAGCGATGTCAGTGACGCTATGACAGACCACGAGATGAAAGGACAGACAGCCATCCTGGTGGCTATTGACGGTGTGCTCTGTGGGATGATCGCAATCGCAGACGCTGTCAAGCAGGAGGCTGCCCTGGCTGTGCACACGCTGCAGAGCATGGGTGTGGACGTGGTTCTGATCACGGGGGACAACCGGAAGACAGCCAGAGCTATTGCCACCCAGGTTGGCATCAACAAAGTCTTTGCAGAGGTGCTGCCTTCGCACAAGGTGGCCAAGGTCCAGGAGCTCCAGAATAAAGGGAAGAAAGTCGCCATGGTGGGGGATGGGGTCAATGACTCCCCGGCCTTGGCCCAGGCAGACATGGGTGTGGCCATTGGCACCGGCACGGATGTGGCCATCGAGGCAGCCGACGTCGTCCTTATCAGAAATGATTTGCTGGATGTGGTGGCTAGCATTCACCTTTCCAAGAGGACTGTCCGAAGGATACGCATCAACCTGGTCCTGGCACTGATTTATAACCTGGTTGGGATACCCATTGCAGCAGGTGTCTTCATGCCCATCGGCATTGTGCTGCAGCCCTGGATGGGCTCAGCGGCCATGGCAGCCTCCTCTGTGTCTGTGGTGCTCTCATCCCTGCAGCTCAAGTGCTATAAGAAGCCTGACCTGGAGAGGTATGAGGCACAGGCGCATGGCCACATGAAGCCCCTGACGGCATCCCAGGTCAGTGTGCACATAGGCATGGATGACAGGTGGCGGGACTCCCCCAGGGCCACACCATGGGACCAGGTCAGCTATGTCAGCCAGGTGTCGCTGTCCTCCCTGACGTCCGACAAGCCATCTCGGCACAGCGCTGCAGCAGACGATGATGGGGACAAGTGGTCTCTGCTCCTGAATGGCAGGGATGAGGAGCAGTACATCTGATGACTTCAGGCAGGCGGGCCGGGGCAGGGACTTGCCTCCACTCACCACAAGCTGAGCAGGACAGCCAGCAGCAGGATGGGCTGAGCTAGCCTCCAGCTTTGGGGACTTCCGCTCCCTGGATATGTCCAGTCATCCTGCCCTGCAGCACGCGGCCTTGTCTGGGTGCAGCTGGGCTTGGCCTGGAGAGGACGGCCCTGCCTGCCTCTTGGCCTCACGGGACCGTCAGCATGGGCTTTGTCTTGGACTCTAGTCCTTGGCTGGACTGTAGAAGGTGAGAGGCGAGTCACCCTCCTCACAGACCTCTGCTTGGAGTATTTAGGATGACTGCTGTGAAATGGAGAACAGTTTCATCAGGACCAAAAAACCTCACTGGGCCTTTCCAGAGAACTGCAGACCTCACTGTCAGGGTCTTTCTGATGACGCCTGTCTGTGTGCATCATGTTTCTGAGACCACAGTTTACCTCAGGTGTGCCTGTTGCTTTCTTCCTGCATAGTCTGTTCCTTTCTTCGTACATAGTCTGTTCCTTTTCTCTCCTGTGTGCTTGTCAGTGGGGACCCCTCGCAACCCTGCCTGTCACCTGGGAGGGTGGGACCAATGTCCTTGTGGTCTTTGCTGCTGCTCTCAGGCGCTTCTCCAATGCTCTGGAGTGTGCATTTCAGCTTGAACCTGCTTCCTGGCTCACACATCCCCAGCCAGGGAGCTTGCCACACTCTTCTTCAAGTTGAGGAGAGTTCTTTTTTGCTTAAAGCCCCCTTCTCCATGGAGTGTTGGCTTCTCAATAGAGTGTTGTTGCTGACCAGCTGGAGTGAGGGCCTCAGAGCCTGACCTGAGAGTCCGTACTCGGCTTCCTGTGGGGTGTAGGTTCTCGCGATTCAGGACGTCCTTCCATATCCCTGCCCAGCCTGTGGTGCTTGAAACGTTTGCCCCATGGGAAACGTATGTGTGCAGGAGCCTCCCTGCACGGCCCAAGGGGCTTCGTTTTCAGTCTTCTGACTGTCACCTCGTGGGGTTCAGTAGAGAATTCATGTGACTAGCGCCTGGCCTTGTGTGGCTTGGAGGAAATGGTACTGCCCAAATAGGAGGAAAACACAGCCTCCCTGAGCCTGCATTCTGCACGCTGCCCAGGGGCTTCAGAAAAGGAGTGGCCACAGCACCCCGAAGGGAGCATCTGTTTACCTGGCAGTGGCTCTCAGAGCAGCAGAACGGGTTCAGTTTTAGACTCTGAAGTTGGTTGTGATTGACAGAACCCTTTGGGAGCAAACTAGTAGAGTTGGATTAAATTCTGGGTGAAACCCTTTTCTCCCACACAAAATAGTTTTAGTGATTTTTTTCATTGTCCATTACTTGCCAGGGGCAGTTTTAGCAGCACTTTTGATAGATTACGTCTAATCCTCCCAACCAACCAGCAGGGTAGCTATTACTGTCCACATTTTACAGGCAAGGAAACAGGCTCCAAGAGGCTGAGGACTTTGCCCAGGATGACATAGCCAATGGACAAGCAGTGTCTGTCAGCTGTGAAGGCTTCACTCTTATTGTCCTTCTACCTTGAATAGAAGTTTTCCTGATAAGAATAAACGAGGAAAAGGTCCTTGCCTCCTGGAAGAACAAATCTACCAGGTGATCTATTCATTGTTTCAACTCAGAATGCACTTGATTCAGGAGGTCATCTGACCTTCACCTTGGATGGTTAGTTTCACTTTTTACATATAGTTTTTGCAGGGTTTTATTTTATAAAATCCAAGCGCGCTGTTGATTGTGTTTTCCTTGTTTTCAGCCCCCCCACTCCAGCCCGCAGCACATTTCCGCTGTCCGTCAGTAATTGTGTCCTCTCTTTATGCTTGCTTGGGGAATGTTGTTTTCTGACTAGGCTGATCATTATCTAAAGAATCTAATTCTGTTGATTTTTAAAACTTTTAGGACCATAAACGTTGTGTTCATATATGGACATGGAAATATTTATATAATTTTATAGAAAATAACCTTTTAGATGGTCAAAGTGTAAGGAGTTTTTTTGTCAGATAATCATTTCTACTTCAAAAACATTTCATGCAATATTAGAATAAAGTTCCTGTCATTCCTCTA	1
ENST00000243050.5	NR4A1	GTCACGGAGCGCTTAAGAGGAGGGTCGGGCTCGGCCGGGGAGTCCCAGTGGCGGAGGCTACGAAACTTGGGGGAGTGCACAGAAGAACTTCGGGAGCGCACGCGGGACCAGGGACCAGGCTGAGACTCGGGGCGCCAGTCCGGGCAGGGGCAGCGGGAGCCGGCCGGGTAGGGTGCAGCCTGAGGCTTGTTCAGCAGAACAGGTGCAAGCCACATTGTTGCCAAGACCTGCCTGAAGCCGGATTCTCCCCACTGCCTCCTTCAACCCCGCCTCTTCCTCCTCCTGTGGGACTGCTCCCCCCTCCTGTGAGGCTAGATAGATGCCCTGTATCCAAGCCCAATATGGGACACCAGCACCGAGTCCGGGACCCCGTGACCACCTGGCAAGCGACCCCCTGACCCCTGAGTTCATCAAGCCCACCATGGACCTGGCCAGCCCCGAGGCAGCCCCCGCTGCCCCCACTGCCCTGCCCAGCTTCAGCACCTTCATGGACGGCTACACAGGAGAGTTTGACACCTTCCTCTACCAGCTGCCAGGAACAGTCCAGCCATGCTCCTCAGCCTCCTCCTCGGCCTCCTCCACATCCTCGTCCTCAGCCACCTCCCCTGCCTCTGCCTCCTTCAAGTTCGAGGACTTCCAGGTGTACGGCTGCTACCCCGGCCCCCTGAGCGGCCCAGTGGATGAGGCCCTGTCCTCCAGTGGCTCTGACTACTATGGCAGCCCCTGCTCGGCCCCGTCGCCCTCCACGCCCAGCTTCCAGCCGCCCCAGCTCTCTCCCTGGGATGGCTCCTTCGGCCACTTCTCGCCCAGCCAGACTTACGAAGGCCTGCGGGCATGGACAGAGCAGCTGCCCAAAGCCTCTGGGCCCCCACAGCCTCCAGCCTTCTTTTCCTTCAGTCCTCCCACCGGCCCCAGCCCCAGCCTGGCCCAGAGCCCCCTGAAGTTGTTCCCCTCACAGGCCACCCACCAGCTGGGGGAGGGAGAGAGCTATTCCATGCCTACGGCCTTCCCAGGTTTGGCACCCACTTCTCCACACCTTGAGGGCTCGGGGATACTGGATACACCCGTGACCTCAACCAAGGCCCGGAGCGGGGCCCCAGGTGGAAGTGAAGGCCGCTGTGCTGTGTGTGGGGACAACGCTTCATGCCAGCATTATGGTGTCCGCACATGTGAGGGCTGCAAGGGCTTCTTCAAGCGCACAGTGCAGAAAAACGCCAAGTACATCTGCCTGGCTAACAAGGACTGCCCTGTGGACAAGAGGCGGCGAAACCGCTGCCAGTTCTGCCGCTTCCAGAAGTGCCTGGCGGTGGGCATGGTGAAGGAAGTTGTCCGAACAGACAGCCTGAAGGGGCGGCGGGGCCGGCTACCTTCAAAACCCAAGCAGCCCCCAGATGCCTCCCCTGCCAATCTCCTCACTTCCCTGGTCCGTGCACACCTGGACTCAGGGCCCAGCACTGCCAAACTGGACTACTCCAAGTTCCAGGAGCTGGTGCTGCCCCACTTTGGGAAGGAAGATGCTGGGGATGTACAGCAGTTCTACGACCTGCTCTCCGGTTCTCTGGAGGTCATCCGCAAGTGGGCGGAGAAGATCCCTGGCTTTGCTGAGCTGTCACCGGCTGACCAGGACCTGTTGCTGGAGTCGGCCTTCCTGGAGCTCTTCATCCTCCGCCTGGCGTACAGGTCTAAGCCAGGCGAGGGCAAGCTCATCTTCTGCTCAGGCCTGGTGCTACACCGGCTGCAGTGTGCCCGTGGCTTCGGGGACTGGATTGACAGTATCCTGGCCTTCTCAAGGTCCCTGCACAGCTTGCTTGTCGATGTCCCTGCCTTCGCCTGCCTCTCTGCCCTTGTCCTCATCACCGACCGGCATGGGCTGCAGGAGCCGCGGCGGGTGGAGGAGCTGCAGAACCGCATCGCCAGCTGCCTGAAGGAGCACGTGGCAGCTGTGGCGGGCGAGCCCCAGCCAGCCAGCTGCCTGTCACGTCTGTTGGGCAAACTGCCCGAGCTGCGGACCCTGTGCACCCAGGGCCTGCAGCGCATCTTCTACCTCAAGCTGGAGGACTTGGTGCCCCCTCCACCCATCATTGACAAGATCTTCATGGACACGCTGCCCTTCTGACCCCTGCCTGGGAACACGTGTGCACATGCGCACTCTCATATGCCACCCCATGTGCCTTTAGTCCACGGACCCCCAGAGCACCCCCAAGCCTGGGCTTGAGCTGCAGAATGACTCCACCTTCTCACCTGCTCCAGGAGGTTTGCAGGGAGCTCAAGCCCTTGGGGAGGGGGATGCCTTCATGGGGGTGACCCCACGATTTGTCTTATCCCCCCCAGCCTGGCCCCGGCCTTTATGTTTTTTGTAAGATAAACCGTTTTTAACACATAGCGCCGTGCTGTAAATAAGCCCAGTGCTGCTGTAAATACAGGAAGAAAGAGCTTGAGGTGGGAGCGGGGCTGGGAGGAAGGGATGGGCCCCGCCTTCCTGGGCAGCCTTTCCAGCCTCCTGCTGGCTCTCTCTTCCTACCCTCCTTCCACATGTACATAAACTGTCACTCTAGGAAGAAGACAAATGACAGATTCTGACATTTATATTTGTGTATTTTCCTGGATTTATAGTATGTGACTTTTCTGATTAATATATTTAATATATTGAATAAAAAATAGACATGTAGTTGGAACTG	1
ENST00000294905.4	BAZ2B	AATACAGCAAATCAGAATGGAAAAAGAACTTCGAGCTCAGCAAATTCTAGAGGCTAAAAAGAAAAAGAAGGAAGAAGCGGCAAATGCCAAATTATTGGAGGCCGAGAAACGAATAAAGGAAAAAGAAATGAGAAGACAACAAGCTGTTCTTCTGAAACATCAGGAGTTGGAGAGGCATAGACTAGATATGGAACGAGAGCGAAGGCGACAACACATGATGCTTATGAAAGCTATGGAAGCTCGTAAAAAAGCAGAAGAAAAAGAGCGGTTGAAACAAGAAAAACGTGATGAGAAAAGATTAAATAAAGAGCGTAAACTAGAGCAGCGAAGATTAGAATTAGAAATGGCAAAGGAACTAAAGAAGCCTAATGAAGACATGTGCTTAGCAGACCAAAAGCCTTTGCCAGAGTTGCCTCGTATTCCAGGACTTGTTCTCTCTGGAAGTACATTTTCAGACTGTCTCATGGTGGTGCAGTTCTTACGAAACTTTGGTAAAGTTTTGGGCTTTGATGTGAATATTGATGTTCCAAACCTGAGTGTTCTTCAAGAGGGATTGCTAAATATAGGGGACAGCATGGGTGAAGTACAAGACTTGCTTGTGAGGCTCCTCTCAGCTGCTGTATGTGATCCA	1
ENST00000243997.8	ATP5F1E	CTTCCTGCGGCTGAACCGCCCGGCTGAGCCGACATTGCCGGCGTCTTGGCGATTCGGCCCGACGAGCTCCGCTTTCGCTACAGCATGGTGGCCTACTGGAGACAGGCTGGACTCAGCTACATCCGATACTCCCAGATCTGTGCAAAAGCAGTGAGAGATGCACTGAAGACAGAATTCAAAGCAAATGCTGAGAAGACTTCTGGCAGCAACGTAAAAATTGTGAAAGTAAAGAAGGAATAATCTACCCTGACTAAAGCTTGAAATGCTACATTTCCAAGGTGAAGATGTGTGGGCACATGTTATGGCAGATTGAAAAGGATCTCATTCCATGGGAAAAAAAAAAATCCTGTCTTGTTCATAAATTGACAATGTCAATAAATTGAAATATGGTTCACTGTTACTCTTGATTTTAGTTTGTGAGACTTTTTCATTTTCTTTAAAGGAACTGTCTGCACAGCTGCATGATTATGGCCATGTGAACCAGGGTTTCTTAAAAGCAGGGGAAGCCAGATTTAATATTTAGTGACCAAAGGGATACAGAAAGCATTTTGAAAATGTCTCAAAATAGTTGTTTCATGACATTAATTGGTGATCAAAATTATCTGCTGTCATTGAGGCTTCGTAGTCCCTTATTTTTGAATTGTTGTCATGTCAGAATAATGACATGGTTATCAGTAACAAATGGAAATAATTATTAAATACTAAAAGTGTAGATTAGAAGAAGAAATACTAAATTGTACTTGTTTTGTATTGTGCACTTAAAGCCTATAGATAAGAACGGTTACAGAATTTAAGCACAAAGTGTTTTTCACATTGTTTTGTAAATGAATCTTTATACTCTGGTAGCATTTCTCATAGGAAATGAGGCAAAGCTATTGAATAACTTGCTCATTGAGTTGATGGCCAAACTGAAATTAAAACCTAGGAGTTTTGACTGCAAGTCTGGGACACGGTGACCACAACAGCAGTTTCGTGGTATTTCCATAGTGATTCATTCATTCATTATTTAGGGATGAAAAATTGTTGCAAGTTATGTTTTTATCTTTCTTTGAAACTTGAAAGGGCTTGGGCAAGTAAAACACCATTGCAAAGTTAACTGCCTGATTTTAACTGTTTTTGGAGACTGGAGAAATAAATTTGAACTGGAAATTTTGAAACACCATTCTAGGATCAGTTCTCACATGGTACTTAAGCTCACAATGATTTATCAGGGCCACTGTCAGCAATGCCGAGGATAAGCCGAAAAGAACATCTTTGTTCTCGGCTTCTGGGAATGACTTATTGTCCCGACACTTGACCTGTAGGTTTTACTGAATTCTCAGCACAGAGCGAGCAGGGAGGCAGAGCCAATTGAGTGGAAGAGGGTGCCTCTGGAAAACAGCAGGTTAGGAGCCCTTGGAGTCCTCCGCCTCGGAGCTGTCATCCTGCTGTTGGCAAGTTAGGGCACCTCAGTTCAGTGCTGTGGCCCCCAAGATTAAGGTACTAGGAAGTATCCTCCATTACAGGGAACAGGAATAAATGAATCAAAAAGCTATCGGGCCTTTTTGACATGGGACGAATAAAGTAACTAATAGGCAAAGGGGCTAAATGATTTCCAGTCAAGTAATTAGAGATAAGTCATTTATTAAGGAGGCAGATGGGGTATTATTGGTATATAGATGGCATAGTAGATTGCTAGTATATTGGTAGATTATTGGTATATAGATGGTATGTTAAGGAGGCAGATGGGGTATTACTGGTATATAGATGGTATGGTAGATTGGTAGTATATTGGCAGATTATTGGTATATGGTATGTTGAGGCAGATGGGGTATTACTGGTATATAGATGGCATAGTAGATTGGTAGTATATTGGTAGATTATTGGTATAGAGATGGTATATTATTAAGGAGGCAGATGGGGTAATTAGAGGTGAGACTTAGGGACAGGGCTTGTGATATGGAAAGGAGTGAAGTCACTGAGTAAAAGACAAGTTTACTGTCAGCAGAGATTCTTAGAGGCTCTTTTCTCCGTGATTAAAAAAAAATCCTAAACCAGTAGTATAATAAACTTCCTGCCTCCAGCAGTGCTGGGTAGCTGGCAGGATGACTGTGCCCAGTGATGAGGTGACCCCAGTCAGACCAACTTAATGAGTATCCCACTAATTAGTTGGATGATGTTTGAAGCTGTCAGTTAATCTCTTAGTTCACATCGTTCTTGTGAGCAAAGTGAAGGAATCGGATAAGCTCTAAATTTCGGTGATGCTGCTGCTCTGAGAGACCAAGGTCGCTGGAGCAACCGTACTGCTAAAGGATAAGCTCTTCAAAATCAAAAGGGACAGATTTCTTAAGTTTCTAGTTTGTTTTGTGTTTTTACATCTATTTCTACCATACGAAAGAGTAGGATGGTGAGATGCATTTCTAAATATTTTTAACTACTCAGTCTGGATGGTTAGGCTTCAAGAAAAGGAATTTATTTAGTCTGAAATAAAGCAATTTTGCCATTTAAAATTGAATTACTTTGTAGTTTAATGATTACTATTGAGCAAACAAATCTTTACAGTAATATAAGTCAGCAAAAGTTTTTTAAAAGGTTTAAATCCCTCCTTCCTTACATCTATTTCATTGCTTTTTTAGGTTTGGGAAGTAAAGCACCAGAGGAAGCATGTGTAAATCCTTGTATAATCGCAGGCTGTAAGTCTTTAGCATCTCAGGAAGTTACTAACTTCAAACTAAGTATATAGGTAGAGTTTCTTACTAAATCTAGTGCTTCTTGAACCACAAGTAGAAAGCATTTAAAACATGAATGTTGTTTTGTGTTTTTTGAAGTTTGTAAATAGAAGACTTGTTGATGATCCGATGGCAAGGTATTTTTCTCTTGGTATGTATTTTAGTTATTTCCTCGTGATGCATAAGTGAAAAGAGTGAAGTTTCTCAGAATGAGCAACTGTCATCCATCTACCTGCTATTTTATTATTGCTGATTACAAAAGCAAATCAAGAGATGAGAACCCAGTTGCCTGCAAGTAAATATTTACTGCATTGAGGGTCGGAGCATTTTCCCATTACCGGTTATCCATGGATCAAATAGTGTATCTCAGTGGTAATTCTAGAGGGCCATTAAAACCCTGATGGTGCTGGAAGAGATGGCAGTGCTGCATGTCAGAAATAGGTAAACTGTAATTAAGAAGTTACAGATGATTTGATTACGCTCTTGTGTATTTGGTCCTGTTATAATGTGAGCAGATTAAAATCATGTAGTGCTTAAAGCTATGTCATTATGCAAACATTTATGGCAACTTCTGCAAATTAATTTGAACTGTAAAAGTTCCCTAATGAGACGATGTCCTCCATAACTGAGAAGGACACTGCAGCCATTGCTGCTTAATTCCTGCATTTGAATGGTTGCCGAGCGCATGGTGTGCCCTTTCTCAAAGAGCAGAGAGGCTGCAGAGCATTTTGGGGGGTGATGACTGAATGAAAGTGAAAAGACCATTTCAAAATAGCCTTTAAAAGGAAAGCCAAGGATGATTATTAATGAATTCCTGGGATCTAACAGTAGTAAGAAATTTAAACTATATAAACATATATGTTAAAGGCTAGCTCTTCAGAAATAAAGATCAGAAGACTGCA	1
ENST00000376887.9	ABCC4	AGCCGAGCGGACAGGCGTGGCGGCCGGAGCCCCAGCATCCCTGCTTGAGGTCCAGGAGCGGAGCCCGCGGCCACCGCCGCCTGATCAGCGCGACCCCGGCCCGCGCCCGCCCCGCCCGGCAAGATGCTGCCCGTGTACCAGGAGGTGAAGCCCAACCCGCTGCAGGACGCGAACCTCTGCTCACGCGTGTTCTTCTGGTGGCTCAATCCCTTGTTTAAAATTGGCCATAAACGGAGATTAGAGGAAGATGATATGTATTCAGTGCTGCCAGAAGACCGCTCACAGCACCTTGGAGAGGAGTTGCAAGGGTTCTGGGATAAAGAAGTTTTAAGAGCTGAGAATGACGCACAGAAGCCTTCTTTAACAAGAGCAATCATAAAGTGTTACTGGAAATCTTATTTAGTTTTGGGAATTTTTACGTTAATTGAGGAAAGTGCCAAAGTAATCCAGCCCATATTTTTGGGAAAAATTATTAATTATTTTGAAAATTATGATCCCATGGATTCTGTGGCTTTGAACACAGCGTACGCCTATGCCACGGTGCTGACTTTTTGCACGCTCATTTTGGCTATACTGCATCACTTATATTTTTATCACGTTCAGTGTGCTGGGATGAGGTTACGAGTAGCCATGTGCCATATGATTTATCGGAAGGCACTTCGTCTTAGTAACATGGCCATGGGGAAGACAACCACAGGCCAGATAGTCAATCTGCTGTCCAATGATGTGAACAAGTTTGATCAGGTGACAGTGTTCTTACACTTCCTGTGGGCAGGACCACTGCAGGCGATTGCAGTGACTGCCCTACTCTGGATGGAGATAGGAATATCGTGCCTTGCTGGGATGGCAGTTCTAATCATTCTCCTGCCCTTGCAAAGCTGTTTTGGGAAGTTGTTCTCATCACTGAGGAGTAAAACTGCAACTTTCACGGATGCCAGGATCAGGACCATGAATGAAGTTATAACTGGTATAAGGATAATAAAAATGTACGCCTGGGAAAAGTCATTTTCAAATCTTATTACCAATTTGAGAAAGAAGGAGATTTCCAAGATTCTGAGAAGTTCCTGCCTCAGAGGGATGAATTTGGCTTCATTTTTCAGTGCAAGCAAAATCATCGTGTTTGTGACCTTCACCACCTACGTGCTCCTCGGCAGTGTGATCACAGCCAGCCGCGTGTTCGTGGCAGTGACGCTGTATGGGGCTGTGCGGCTGACGGTTACCCTCTTCTTCCCCTCAGCCATTGAGAGGGTGTCAGAGGCAATCGTCAGCATCCGAAGAATCCAGACCTTTTTGCTACTTGATGAGATATCACAGCGCAACCGTCAGCTGCCGTCAGATGGTAAAAAGATGGTGCATGTGCAGGATTTTACTGCTTTTTGGGATAAGGCATCAGAGACCCCAACTCTACAAGGCCTTTCCTTTACTGTCAGACCTGGCGAATTGTTAGCTGTGGTCGGCCCCGTGGGAGCAGGGAAGTCATCACTGTTAAGTGCCGTGCTCGGGGAATTGGCCCCAAGTCACGGGCTGGTCAGCGTGCATGGAAGAATTGCCTATGTGTCTCAGCAGCCCTGGGTGTTCTCGGGAACTCTGAGGAGTAATATTTTATTTGGGAAGAAATACGAAAAGGAACGATATGAAAAAGTCATAAAGGCTTGTGCTCTGAAAAAGGATTTACAGCTGTTGGAGGATGGTGATCTGACTGTGATAGGAGATCGGGGAACCACGCTGAGTGGAGGGCAGAAAGCACGGGTAAACCTTGCAAGAGCAGTGTATCAAGATGCTGACATCTATCTCCTGGACGATCCTCTCAGTGCAGTAGATGCGGAAGTTAGCAGACACTTGTTCGAACTGTGTATTTGTCAAATTTTGCATGAGAAGATCACAATTTTAGTGACTCATCAGTTGCAGTACCTCAAAGCTGCAAGTCAGATTCTGATATTGAAAGATGGTAAAATGGTGCAGAAGGGGACTTACACTGAGTTCCTAAAATCTGGTATAGATTTTGGCTCCCTTTTAAAGAAGGATAATGAGGAAAGTGAACAACCTCCAGTTCCAGGAACTCCCACACTAAGGAATCGTACCTTCTCAGAGTCTTCGGTTTGGTCTCAACAATCTTCTAGACCCTCCTTGAAAGATGGTGCTCTGGAGAGCCAAGATACAGAGAATGTCCCAGTTACACTATCAGAGGAGAACCGTTCTGAAGGAAAAGTTGGTTTTCAGGCCTATAAGAATTACTTCAGAGCTGGTGCTCACTGGATTGTCTTCATTTTCCTTATTCTCCTAAACACTGCAGCTCAGGTTGCCTATGTGCTTCAAGATTGGTGGCTTTCATACTGGGCAAACAAACAAAGTATGCTAAATGTCACTGTAAATGGAGGAGGAAATGTAACCGAGAAGCTAGATCTTAACTGGTACTTAGGAATTTATTCAGGTTTAACTGTAGCTACCGTTCTTTTTGGCATAGCAAGATCTCTATTGGTATTCTACGTCCTTGTTAACTCTTCACAAACTTTGCACAACAAAATGTTTGAGTCAATTCTGAAAGCTCCGGTATTATTCTTTGATAGAAATCCAATAGGAAGAATTTTAAATCGTTTCTCCAAAGACATTGGACACTTGGATGATTTGCTGCCGCTGACGTTTTTAGATTTCATCCAGACATTGCTACAAGTGGTTGGTGTGGTCTCTGTGGCTGTGGCCGTGATTCCTTGGATCGCAATACCCTTGGTTCCCCTTGGAATCATTTTCATTTTTCTTCGGCGATATTTTTTGGAAACGTCAAGAGATGTGAAGCGCCTGGAATCTACAACTCGGAGTCCAGTGTTTTCCCACTTATCATCTTCTCTCCAGGGGCTCTGGACCATCCGGGCATACAAAGCAGAAGAGAGGTGTCAGGAACTGTTTGATGCACACCAGGATTTACATTCAGAGGCTTGGTTCTTGTTTTTGACAACGTCCCGCTGGTTTGCCGTCCGTCTGGATGCCATCTGTGCCATGTTTGTCATCATCGTTGCCTTTGGGTCCCTGATTCTGGCAAAAACTCTGGATGCCGGGCAGGTTGGTTTGGCACTGTCCTATGCCCTCACGCTCATGGGGATGTTTCAGTGGTGTGTTCGACAAAGTGCTGAAGTTGAGAATATGATGATCTCAGTAGAAAGGGTCATTGAATACACAGACCTTGAAAAAGAAGCACCTTGGGAATATCAGAAACGCCCACCACCAGCCTGGCCCCATGAAGGAGTGATAATCTTTGACAATGTGAACTTCATGTACAGTCCAGGTGGGCCTCTGGTACTGAAGCATCTGACAGCACTCATTAAATCACAAGAAAAGGTTGGCATTGTGGGAAGAACCGGAGCTGGAAAAAGTTCCCTCATCTCAGCCCTTTTTAGATTGTCAGAACCCGAAGGTAAAATTTGGATTGATAAGATCTTGACAACTGAAATTGGACTTCACGATTTAAGGAAGAAGATGTCAATCATACCTCAGGAACCTGTTTTGTTCACTGGAACAATGAGGAAAAACCTGGATCCCTTTAATGAGCACACGGATGAGGAACTGTGGAATGCCTTACAAGAGGTACAACTTAAAGAAACCATTGAAGATCTTCCTGGTAAAATGGATACTGAATTAGCAGAATCAGGATCCAATTTTAGTGTTGGACAAAGACAACTGGTGTGCCTTGCCAGGGCAATTCTCAGGAAAAATCAGATATTGATTATTGATGAAGCGACGGCAAATGTGGATCCAAGAACTGATGAGTTAATACAAAAAAAAATCCGGGAGAAATTTGCCCACTGCACCGTGCTAACCATTGCACACAGATTGAACACCATTATTGACAGCGACAAGATAATGGTTTTAGATTCAGGAAGACTGAAAGAATATGATGAGCCGTATGTTTTGCTGCAAAATAAAGAGAGCCTATTTTACAAGATGGTGCAACAACTGGGCAAGGCAGAAGCCGCTGCCCTCACTGAAACAGCAAAACAGGTATACTTCAAAAGAAATTATCCACATATTGGTCACACTGACCACATGGTTACAAACACTTCCAATGGACAGCCCTCGACCTTAACTATTTTCGAGACAGCACTGTGAATCCAACCAAAATGTCAAGTCCGTTCCGAAGGCATTTTCCACTAGTTTTTGGACTATGTAAACCACATTGTACTTTTTTTTACTTTGGCAACAAATATTTATACATACAAGATGCTAGTTCATTTGAATATTTCTCCCAACTTATCCAAGGATCTCCAGCTCTAACAAAATGGTTTATTTTTATTTAAATGTCAATAGTTGTTTTTTAAAATCCAAATCAGAGGTGCAGGCCACCAGTTAAATGCCGTCTATCAGGTTTTGTGCCTTAAGAGACTACAGAGTCAAAGCTCATTTTTAAAGGAGTAGGACAAAGTTGTCACAGGTTTTTGTTGTTGTTTTTATTGCCCCCAAAATTACATGTTAATTTCCATTTATATCAGGGATTCTATTTACTTGAAGACTGTGAAGTTGCCATTTTGTCTCATTGTTTTCTTTGACATAACTAGGATCCATTATTTCCCCTGAAGGCTTCTTGTTAGAAAATAGTACAGTTACAACCAATAGGAACAACAAAAAGAAAAAGTTTGTGACATTGTAGTAGGGAGTGTGTACCCCTTACTCCCCATCAAAAAAAAAAATGGATACATGGTTAAAGGATAGAAGGGCAATATTTTATCATATGTTCTAAAAGAGAAGGAAGAGAAAATACTACTTTCTCAAAATGGAAGCCCTTAAAGGTGCTTTGATACTGAAGGACACAAATGTGACCGTCCATCCTCCTTTAGAGTTGCATGACTTGGACACGGTAACTGTTGCAGTTTTAGACTCAGCATTGTGACACTTCCCAAGAAGGCCAAACCTCTAACCGACATTCCTGAAATACGTGGCATTATTCTTTTTTGGATTTCTCATTTATGGAAGGCTAACCCTCTGTTGACTGTAAGCCTTTTGGTTTGGGCTGTATTGAAATCCTTTCTAAATTGCATGAATAGGCTCTGCTAACGTGATGAGACAAACTGAAAATTATTGCAAGCATTGACTATAATTATGCAGTACGTTCTCAGGATGCATCCAGGGGTTCATTTTCATGAGCCTGTCCAGGTTAGTTTACTCCTGACCACTAATAGCATTGTCATTTGGGCTTTCTGTTGAATGAATCAACAAACCACAATACTTCCTGGGACCTTTTGTACTTTATTTGAACTATGAGTCTTTAATTTTTCCTGATGATGGTGGCTGTAATATGTTGAGTTCAGTTTACTAAAGGTTTTACTATTATGGTTTGAAGTGGAGTCTCATGACCTCTCAGAATAAGGTGTCACCTCCCTGAAATTGCATATATGTATATAGACATGCACACGTGTGCATTTGTTTGTATACATATATTTGTCCTTCGTATAGCAAGTTTTTTGCTCATCAGCAGAGAGCAACAGATGTTTTATTGAGTGAAGCCTTAAAAAGCACACACCACACACAGCTAACTGCCAAAATACATTGACCGTAGTAGCTGTTCAACTCCTAGTACTTAGAAATACACGTATGGTTAATGTTCAGTCCAACAAACCACACACAGTAAATGTTTATTAATAGTCATGGTTCGTATTTTAGGTGACTGAAATTGCATCAGTGATCATAATGAGGTTTGTTAAAACGATAGCTATATTCAAAATGTCTATATGTTTATTTGGACTTTTGAGGTTAAAGACAGTCATATAAACGTCCTGTTTCTGTTTTAATGTTATCATAGAATTTTTTAATGAAACTAAATTCAATTGAAATAAATGATAGTTTTCATCTCCA	1
ENST00000263433.8	PPP1R12C	AGTTCCCGGCGGCCCCCGGGGCGGGCGGGCGGGCGGGTGGTGGCGGCGGTTGGGGCTCGGCGCTCGCTCGCTCGCTGGGCGGGCGGGCGGTGCGATGTCCGGAGAGGATGGCCCGGCGGCTGGCCCGGGGGCGGCGGCGGCGGCTGCCCGGGAGCGGCGACGGGAGCAGCTGCGGCAGTGGGGGGCGCGGGCGGGCGCCGAGCCTGGCCCCGGAGAGCGCCGCGCCCGCACCGTCCGCTTCGAGCGCGCCGCCGAGTTCCTGGCGGCCTGTGCGGGCGGCGACCTGGACGAGGCGCGTCTGATGCTGCGCGCCGCCGACCCTGGCCCCGGCGCCGAGCTCGACCCCGCCGCGCCGCCGCCCGCCCGCGCCGTGCTGGACTCCACCAACGCCGACGGTATCAGCGCCCTGCACCAGGCCTGCATTGATGAGAACCTGGAGGTGGTGCGCTTCTTGGTGGAGCAGGGCGCCACTGTGAACCAGGCAGACAACGAGGGCTGGACGCCACTGCACGTGGCCGCCTCCTGTGGCTACCTAGATATCGCCAGGTACCTCCTGAGCCACGGGGCCAACATCGCCGCCGTCAACAGTGACGGGGACCTGCCCCTGGACCTGGCCGAGTCGGACGCCATGGAGGGGCTGCTGAAGGCGGAGATCGCCCGCCGAGGTGTGGATGTGGAAGCAGCCAAGCGGGCAGAAGAGGAATTGCTCCTTCATGACACGAGGTGCTGGCTGAATGGGGGCGCCATGCCAGAGGCCCGGCACCCCCGCACAGGCGCCTCTGCCCTGCACGTGGCTGCTGCCAAGGGCTACATTGAGGTGATGAGGTTGCTCCTTCAGGCTGGCTACGACCCAGAGCTCCGGGACGGGGACGGCTGGACTCCCCTGCACGCAGCGGCACACTGGGGCGTGGAGGATGCCTGCCGCCTGCTGGCCGAGCATGGCGGGGGCATGGACTCACTGACCCATGCGGGGCAGCGTCCCTGTGACCTGGCCGATGAGGAAGTACTGAGCCTGTTGGAGGAACTGGCCCGGAAACAGGAGGACCTTCGGAACCAAAAAGAAGCTTCCCAGAGCCGGGGCCAGGAGCCCCAAGCGCCCTCTAGCAGCAAACACAGAAGGAGCTCTGTGTGTCGTCTGAGCAGTCGCGAGAAGATTTCCCTCCAGGACTTGTCCAAGGAGCGCCGGCCTGGTGGGGCTGGGGGGCCCCCCATCCAGGACGAGGATGAGGGGGAAGAAGGTCCCACCGAACCACCCCCTGCAGAACCCAGAACCCTCAATGGCGTCTCCTCCCCGCCGCACCCCAGCCCTAAGAGTCCCGTGCAGCTTGAAGAGGCCCCCTTCTCCAGGCGCTTTGGCCTCCTGAAGACAGGGAGTTCTGGTGCCCTGGGTCCCCCTGAAAGGCGGACAGCGGAGGGAGCCCCTGGGGCTGGGCTGCAGCGCTCGGCTTCCTCCTCCTGGCTGGAAGGGACCTCCACTCAGGCCAAGGAGCTCCGTCTTGCCAGAATTACCCCGACCCCCTCCCCGAAGCTGCCGGAGCCCTCTGTCCTGTCTGAGGTCACCAAGCCTCCTCCTTGCTTGGAGAACTCCTCGCCTCCCTCCAGGATTCCGGAGCCTGAATCCCCAGCGAAGCCAAACGTCCCCACAGCCTCCACGGCGCCCCCAGCGGACTCCCGGGACCGACGGAGGTCCTACCAGATGCCTGTGCGGGATGAGGAGTCGGAATCCCAGAGAAAAGCTCGCTCCCGTCTCATGCGCCAGTCTCGGAGGTCCACACAGGGTGTGACTCTTACAGACCTGAAGGAGGCAGAGAAGGCTGCAGGGAAGGCCCCAGAGTCAGAGAAGCCGGCGCAGAGCCTGGACCCTTCCCGAAGGCCCCGCGTCCCTGGAGTGGAGAACTCTGACAGCCCTGCCCAGAGAGCAGAGGCGCCCGACGGGCAGGGTCCGGGACCGCAGGCGGCCAGGGAGCACCGCAAGGTCGGAAAGGAGTGGAGGGGGCCTGCGGAGGGGGAGGAGGCGGAGCCGGCTGACCGCAGCCAGGAGTCCAGCACCCTGGAGGGCGGCCCCTCGGCCCGCAGGCAGCGGTGGCAGCGGGACCTCAACCCAGAACCTGAGCCAGAATCGGAAGAGCCAGACGGAGGCTTTAGGACGCTGTATGCAGAGCTGCGCAGGGAGAACGAGCGGCTTCGCGAGGCCCTGACCGAGACCACGCTGCGGCTGGCGCAGCTCAAGGTGGAGCTGGAGCGGGCCACGCAGAGGCAAGAACGCTTCGCTGAGAGGCCAGCCCTCCTGGAACTGGAGAGATTCGAGCGCAGGGCCCTGGAACGCAAGGCCGCAGAGCTGGAGGAGGAGCTGAAGGCCCTGTCTGACCTCCGCGCTGACAACCAGCGCCTCAAGGATGAGAATGCAGCGTTGATCCGCGTCATCAGCAAACTCTCCAAGTGACCCGGAGGGACTTTCCCGCACCCGTATTTATACAGCTGCTTCTGCCACACGCACCCCTTCCCCCGTGTGAACACGAGTGACAGGGCTCCGGGGGAAGTCTCAGAGAAGCCATAGCCCCCCTGGGACCTCCGGACTGGGAGGGGAGCAGAGTCCCCAGGAGCCGAGGGGGCCACCCGAGGCCAGGATGGAGGTGGGAGGCCGAGCCAAGCAGGGGGACGTTGCCAGAGGGGACCAGGGCCAGAGACGGGACCAGGAAGGAACTGAGGACCAAGAAGTGCAAGGATCAGTAGCCAGGACCAGAGTGGCCGCCTGGAGGTCCCCATCTCACGTGTGATGCCACCCCGTCACCCCTCCCCTCCTGAGCAGGGATCCAAGAATGTGCCAAGAGTCCCGCCAGCCTCAGCCAGGTGGGCCTGTATATAGGGTCCATGTGCAATAGGGAGGGACGTCTTCTATTTTTTGCTGCCCCCTCCCCGCCCACTGTCTGGGGCAGGGGGAGAAGGTATTTTCGAGATAAAGCACAGGCACCACAAATAAAAGTCGTGAAGTTGCCA	1
ENST00000353609.8	FOSB	ATTCATAAGACTCAGAGCTACGGCCACGGCAGGGACACGCGGAACCAAGACTTGGAAACTTGATTGTTGTGGTTCTTCTTGGGGGTTATGAAATTTCATTAATCTTTTTTTTTCCGGGGAGAAAGTTTTTGGAAAGATTCTTCCAGATATTTCTTCATTTTCTTTTGGAGGACCGACTTACTTTTTTTGGTCTTCTTTATTACTCCCCTCCCCCCGTGGGACCCGCCGGACGCGTGGAGGAGACCGTAGCTGAAGCTGATTCTGTACAGCGGGACAGCGCTTTCTGCCCCTGGGGGAGCAACCCCTCCCTCGCCCCTGGGTCCTACGGAGCCTGCACTTTCAAGAGGTACAGCGGCATCCTGTGGGGGCCTGGGCACCGCAGGAAGACTGCACAGAAACTTTGCCATTGTTGGAACGGGACGTTGCTCCTTCCCCGAGCTTCCCCGGACAGCGTACTTTGAGGACTCGCTCAGCTCACCGGGGACTCCCACGGCTCACCCCGGACTTGCACCTTACTTCCCCAACCCGGCCATAGCCTTGGCTTCCCGGCGACCTCAGCGTGGTCACAGGGGCCCCCCTGTGCCCAGGGAAATGTTTCAGGCTTTCCCCGGAGACTACGACTCCGGCTCCCGGTGCAGCTCCTCACCCTCTGCCGAGTCTCAATATCTGTCTTCGGTGGACTCCTTCGGCAGTCCACCCACCGCCGCCGCCTCCCAGGAGTGCGCCGGTCTCGGGGAAATGCCCGGTTCCTTCGTGCCCACGGTCACCGCGATCACAACCAGCCAGGACCTCCAGTGGCTTGTGCAACCCACCCTCATCTCTTCCATGGCCCAGTCCCAGGGGCAGCCACTGGCCTCCCAGCCCCCGGTCGTCGACCCCTACGACATGCCGGGAACCAGCTACTCCACACCAGGCATGAGTGGCTACAGCAGTGGCGGAGCGAGTGGCAGTGGTGGGCCTTCCACCAGCGGAACTACCAGTGGGCCTGGGCCTGCCCGCCCAGCCCGAGCCCGGCCTAGGAGACCCCGAGAGGAGACGCTCACCCCAGAGGAAGAGGAGAAGCGAAGGGTGCGCCGGGAACGAAATAAACTAGCAGCAGCTAAATGCAGGAACCGGCGGAGGGAGCTGACCGACCGACTCCAGGCGGAGACAGATCAGTTGGAGGAAGAAAAAGCAGAGCTGGAGTCGGAGATCGCCGAGCTCCAAAAGGAGAAGGAACGTCTGGAGTTTGTGCTGGTGGCCCACAAACCGGGCTGCAAGATCCCCTACGAAGAGGGGCCCGGGCCGGGCCCGCTGGCGGAGGTGAGAGATTTGCCGGGCTCAGCACCGGCTAAGGAAGATGGCTTCAGCTGGCTGCTGCCGCCCCCGCCACCACCGCCCCTGCCCTTCCAGACCAGCCAAGACGCACCCCCCAACCTGACGGCTTCTCTCTTTACACACAGTGAAGTTCAAGTCCTCGGCGACCCCTTCCCCGTTGTTAACCCTTCGTACACTTCTTCGTTTGTCCTCACCTGCCCGGAGGTCTCCGCGTTCGCCGGCGCCCAACGCACCAGCGGCAGTGACCAGCCTTCCGATCCCCTGAACTCGCCCTCCCTCCTCGCTCTGTGAACTCTTTAGACACACAAAACAAACAAACACATGGGGGAGAGAGACTTGGAAGAGGAGGAGGAGGAGGAGAAGGAGGAGAGAGAGGGGAAGAGACAAAGTGGGTGTGTGGCCTCCCTGGCTCCTCCGTCTGACCCTCTGCGGCCACTGCGCCACTGCCATCGGACAGGAGGATTCCTTGTGTTTTGTCCTGCCTCTTGTTTCTGTGCCCCGGCGAGGCCGGAGAGCTGGTGACTTTGGGGACAGGGGGTGGGAAGGGGATGGACACCCCCAGCTGACTGTTGGCTCTCTGACGTCAACCCAAGCTCTGGGGATGGGTGGGGAGGGGGGCGGGTGACGCCCACCTTCGGGCAGTCCTGTGTGAGGATTAAGGGACGGGGGTGGGAGGTAGGCTGTGGGGTGGGCTGGAGTCCTCTCCAGAGAGGCTCAACAAGGAAAAATGCCACTCCCTACCCAATGTCTCCCACACCCACCCTTTTTTTGGGGTGCCTAGGTTGGTTTCCCCTGCACTCCCGACCTTAGCTTATTGATCCCACATTTCCATGGTGTGAGATCCTCTTTACTCTGGGCAGAAGTGAGCCCCCCCCTTAAAGGGAATTCGATGCCCCCCTAGAATAATCTCATCCCCCCACCCGACTTCTTTTGAAATGTGAACGTCCTTCCTTGACTGTCTAGCCACTCCCTCCCAGAAAAACTGGCTCTGATTGGAATTTCTGGCCTCCTAAGGCTCCCCACCCCGAAATCAGCCCCCAGCCTTGTTTCTGATGACAGTGTTATCCCAAGACCCTGCCCCCTGCCAGCCGACCCTCCTGGCCTTCCTCGTTGGGCCGCTCTGATTTCAGGCAGCAGGGGCTGCTGTGATGCCGTCCTGCTGGAGTGATTTATACTGTGAAATGAGTTGGCCAGATTGTGGGGTGCAGCTGGGTGGGGCAGCACACCTCTGGGGGGATAATGTCCCCACTCCCGAAAGCCTTTCCTCGGTCTCCCTTCCGTCCATCCCCCTTCTTCCTCCCCTCAACAGTGAGTTAGACTCAAGGGGGTGACAGAACCGAGAAGGGGGTGACAGTCCTCCATCCACGTGGCCTCTCTCTCTCTCCTCAGGACCCTCAGCCCTGGCCTTTTTCTTTAAGGTCCCCCGACCAATCCCCAGCCTAGGACGCCAACTTCTCCCACCCCTTGGCCCCTCACATCCTCTCCAGGAAGGGAGTGAGGGGCTGTGACATTTTTCCGGAGAAGATTTCAGAGCTGAGGCTTTGGTACCCCCAAACCCCCAATATTTTTGGACTGGCAGACTCAAGGGGCTGGAATCTCATGATTCCATGCCCGAGTCCGCCCATCCCTGACCATGGTTTTGGCTCTCCCACCCCGCCGTTCCCTGCGCTTCATCTCATGAGGATTTCTTTATGAGGCAAATTTATATTTTTTAATATCGGGGGGTGGACCACGCCGCCCTCCATCCGTGCTGCATGAAAAACATTCCACGTGCCCCTTGTCGCGCGTCTCCCATCCTGATCCCAGACCCATTCCTTAGCTATTTATCCCTTTCCTGGTTTCCGAAAGGCAATTATATCTATTATGTATAAGTAAATATATTATATATGGATGTGTGTGTGTGCGTGCGCGTGAGTGTGTGAGCGCTTCTGCAGCCTCGGCCTAGGTCACGTTGGCCCTCAAAGCGAGCCGTTGAATTGGAAACTGCTTCTAGAAACTCTGGCTCAGCCTGTCTCGGGCTGACCCTTTTCTGATCGTCTCGGCCCCTCTGATTGTTCCCGATGGTCTCTCTCCCTCTGTCTTTTCTCCTCCGCCTGTGTCCATCTGACCGTTTTCACTTGTCTCCTTTCTGACTGTCCCTGCCAATGCTCCAGCTGTCGTCTGACTCTGGGTTCGTTGGGGACATGAGATTTTATTTTTTGTGAGTGAGACTGAGGGATCGTAGATTTTTACAATCTGTATCTTTGACAATTCTGGGTGCGAGTGTGAGAGTGTGAGCAGGGCTTGCTCCTGCCAACCACAATTCAATGAATCCCCGACCCCCCTACCCCATGCTGTACTTGTGGTTCTCTTTTTGTATTTTGCATCTGACCCCGGGGGGCTGGGACAGATTGGCAATGGGCCGTCCCCTCTCCCCTTGGTTCTGCACTGTTGCCAATAAAAAGCTCTTAAAAACGCA	1
ENST00000379019.5	GPCPD1	AGTTTGGTCTGGAGCAGCTGAAACCGGTTTGAGCGTGGCTGCTTCCTGCCGCTCGACGCCGCGGCAGGCCGCCTGGGGGGAGCGCTGGCGAGGCACGGACGGCGGGCGCCCGGTACCTCTGCCCGCGGTCCTCGCTCTCGGGCGGGGCGGCGGCGACGCGGACCTGCGGACTAGCGAACCCGGAGCACGACATCATAAAATAAATCCATCAGAATGACACCTTCTCAGGTTGCCTTTGAAATAAGAGGAACTCTTTTACCAGGAGAAGTTTTTGCGATATGTGGAAGCTGTGATGCTTTGGGAAACTGGAATCCTCAAAATGCTGTGGCTCTTCTTCCAGAGAATGACACAGGTGAAAGCATGCTATGGAAAGCAACCATTGTACTCAGTAGAGGAGTATCAGTTCAGTATCGCTACTTCAAAGGGTACTTTTTAGAACCAAAGACTATCGGTGGTCCATGTCAAGTGATAGTTCACAAGTGGGAGACTCATCTACAACCACGATCAATAACCCCTTTAGAAAGCGAAATTATTATTGACGATGGACAATTTGGAATCCACAATGGTGTTGAAACTCTGGATTCTGGATGGCTGACATGTCAGACTGAAATAAGATTACGTTTGCATTATTCTGAAAAACCTCCTGTGTCAATAACCAAGAAAAAATTAAAAAAATCTAGATTTAGGGTGAAGCTGACACTAGAAGGCCTGGAGGAAGATGACGATGATAGGGTATCTCCCACTGTACTCCACAAAATGTCCAATAGCTTGGAGATATCCTTAATAAGCGACAATGAGTTCAAGTGCAGGCATTCACAGCCGGAGTGTGGTTATGGCTTGCAGCCTGATCGTTGGACAGAGTACAGCATACAGACGATGGAACCAGATAACCTGGAACTAATCTTTGATTTTTTCGAAGAAGATCTCAGTGAGCACGTAGTTCAGGGTGATGCCCTTCCTGGACATGTGGGTACAGCTTGTCTCTTATCATCCACCATTGCTGAGAGTGGAAAGAGTGCTGGAATTCTTACTCTTCCCATCATGAGCAGAAATTCCCGGAAAACAATAGGCAAAGTGAGAGTTGACTATATAATTATTAAGCCATTACCAGGATACAGTTGTGACATGAAATCTTCATTTTCCAAGTATTGGAAGCCAAGAATACCATTGGATGTTGGCCATCGAGGTGCAGGAAACTCTACAACAACTGCCCAGCTGGCTAAAGTTCAAGAAAATACTATTGCTTCTTTAAGAAATGCTGCTAGTCATGGTGCAGCCTTTGTAGAATTTGACGTACACCTTTCAAAGGACTTTGTGCCCGTGGTATATCATGATCTTACCTGTTGTTTGACTATGAAAAAGAAATTTGATGCTGATCCAGTTGAATTATTTGAAATTCCAGTAAAAGAATTAACATTTGACCAACTCCAGTTGTTAAAGCTCACTCATGTGACTGCACTGAAATCTAAGGATCGGAAAGAATCTGTGGTTCAGGAGGAAAATTCCTTTTCAGAAAATCAGCCATTTCCTTCTCTTAAGATGGTTTTAGAGTCTTTGCCAGAAGATGTAGGGTTTAACATTGAAATAAAATGGATCTGCCAGCAAAGGGATGGAATGTGGGATGGTAACTTATCAACATATTTTGACATGAATCTGTTTTTGGATATAATTTTAAAAACTGTTTTAGAAAATTCTGGGAAGAGGAGAATAGTGTTTTCTTCATTTGATGCAGATATTTGCACAATGGTTCGGCAAAAGCAGAACAAATATCCGATACTATTTTTAACTCAAGGAAAATCTGAGATTTATCCTGAACTCATGGACCTCAGATCTCGGACAACCCCCATTGCAATGAGCTTTGCACAGTTTGAAAATCTACTGGGGATAAATGTACATACTGAAGACTTGCTCAGAAACCCATCCTATATTCAAGAGGCAAAAGCTAAGGGACTAGTCATATTCTGCTGGGGTGATGATACCAATGATCCTGAAAACAGAAGGAAATTGAAGGAACTTGGAGTTAATGGTCTAATTTATGATAGGATATATGATTGGATGCCTGAACAACCAAATATATTCCAAGTGGAGCAATTGGAACGCCTGAAGCAGGAATTGCCAGAGCTTAAGAGCTGTTTGTGTCCCACTGTTAGCCGCTTTGTTCCCTCATCTTTGTGTGGGGAGTCTGATATCCATGTGGATGCCAACGGCATTGATAACGTGGAGAATGCTTAGTTTTTATTGCACAGAGGTCATTTTGGGGGCGTGCACCGCTGTTCTGGGTATTCATTTTTCATCACTGAGCATTGTTGATCTATGCCTTTTGGGCTTCTCAGTTCAATGAAGCAATAATGAAGTATTTAACTCTTTCACTACAGTTCTTGCAAGTATGCTATTTAAATTACTTGGCCAGGTATAATTGCCAGTCAGTCTCTTTATAGTGAGAAAATTTATTGGTTAGTAATATAAATATTTTAAACTAAATATATAAATCTATAATGTTAAACATATGTTCATTAAAAGCATAGCACTTTGAAATTAACTATATAAATAGCTCATATTTACACTTACAGCTTTTCATTTGATCAGGTCTGAAATCTTTAGCACTTAAGGAAAATGACTATGCATAATTATACCTGACCATGAAAAAAATAAGTACCTCAAATGCATGCATTTGCACTGGTGATTCCAACTGCACAAATCTTTGTGCCATCTTGTATATAGGTATTTTTTACATGGGTTGACATGCACACAACACCATTTTCATTCAGTATGAACCTTGAGGCTGCTGCCATTTTTCCACTTAACCAAACCAGCCTGAAGGTGAACCTCGAAACTTGTTTCATAAATCTTTCAAAAGTTGTTTTACATCAATGTTAAAATTTCAAAATGCTGCAGGGTAATTTAATGTATAAAATATTAGTAAGAAAAAGTATGTATTGCATACTTAGTAGAATAGATCACAACATACAAATTCAATTCAGTGCATGCTTTAGGTGTTAAGCATGAGATTGTACATGTTTACTGTTAGGTCCTTGCATCTGTGGTGCTAGGTGAGTATGAGAAGATGTCAAGGACTGGACGTATTTTGTTGCCTAAAAAAAAAAGGCTGTTTGTAGGCGTTTTAAATATGCTTATTTTGTGTGTCTCTCACTACCTATTACACACTGTTGCTTTGTGGGTTTGTTTTGTATGTGCGTGTGTTATACAGTAGTTAAATTTCCATGCAGAAAAATAAATGTCCTGAATTTTCATATTAGTATTCTTTATTGTATATCATGCATGTAATTTATTTAGAAATGTAGGTCTTACTAAATGTATATGCATGTATTTCAGATTATACTAGGATTTCTTGGATTAGAAGCAGATTGTGTTAACTGTAACTTAAAGAATGAATGTTAAATAAAATGATACAGATTTATTTTCTTCATTACAAAATGAAATTTCAAGAAGGTGTTACTTTTGTAGAATGGTTTTATAATATGACAAGAAATTTTAATATAGTGTCTACCCTAAAGGGATGGCTTATTTGCATCTACCTTTTACTGCATGTTTTTCACAAGGCAGTTTATTCATATATTGACATATTTTGGTAGTAGCTGAGAACCTAAGACTTGAAATTATACATTGTGTAGTATTTTTTAAGCTAAGCAATGCAATTTTGGTCAGATCTTATTTGTGTGAAGATAGGCTCTGAAATCCTATGGTATTGCGTTTGTAACGTTGATATTAATGCAAAATAGTTTAGGAAATGGAGTCTTCTGCAAGGGTTCTGTATACTTTTCCCACATTGTATGAGATTTTCCAAAATTTTGGTGTGAATTGGGCACTTTTGGAAAACTCCTGAAAAAGAATTAGTTTCCTTCATCTGCAGACCTTTGTCCAATACGGTTACCATTTCTTTATAGTAACTCGATTAGCCATATATGTTTGTTTCTAGTCCTGCTCCTTTGCTCCTCTCCTATGCCTTCCCAGTGCTGGCTCCATTTTGAAGACTCAAGGACAGAGGGGAAGCAGATCATAAAGAGAAAAAGGAGACAGAAGAAAGGATGAAGGAAGGAGGTCATGGGGAGTGTGGCTTCTGAGCAGTTTAGTTGCTGGGGAGAGCAGACAGTCACTGCCTACAATACAGACAGAACCTTCCTGCTCACTTTCTGTCCTATCTCTTCCTGACCTTATGAACCAGTGTTAGTAGATGATTAAAACATGACAAGCAATGGCTCCTTATTTTCACAGGACTAAGTCCGGGCCTTCGTATCACTAGCTGTTGCCTTTTACACCCTGCTTCAGCCACCCTGTCCCTGTCATTGGCCCTGGACTTCCTCTCTGTGCCCGTGTGTCCTCTGCCTGGGAGCCCTCTCCTCCCATAGTCACTTTCTCTCTGCCAAACTCATTTCTTCTTGTGCCCAAGACCTCTCTCCTGAGCCCTTGTGGAAACTTCAGGAAGGATGAATCCGTCTTTGTGCTCCACGGCTCGTACCTTGATCAGGCTGTGCATCACAGTAATTCTGTTCTAGGTAGGCAGAGTTGATCTTTGTCTCATCTGCCAGGCTGCAGGCTCTTCAAGGGCAGGGACCTTGTCATAGTCATTTTTATTTTCACAGTGCTTGGAACATGGTGGAAAATGAATGTTGGAATTATTGGAGTAATATAATTTGTATCAAATGTCCTTTTGAATTAAGAGATTTAGTTATGTTTACTAAGAATGTAAACTTTGAATTGGTTTGCATTTTAACAATTAGGATGGTTTATTGATGTGAATTTTGAAATGTAGAGGTATAATGTTAAATTATTTTATACTTTATGGAAATCAAGTGAAATGTTTGAAAAAATGCCGCCATTATCCTCTGGTATTTTCTACTCTCTGGAATTATGTGCTGTAAATGATCGGCTGTAAATGTGAGGCACACCACCCACCCCTGTGTGGAAAGTGTTGTGGCGCTTCCTGCCACCCACCCACCTCTCTGCCGTTGCTCCTTGTGACACTTGTCTGTCGTCTCCCATCCAAACTCCAAGCTTACAGCTACCTCAGTACTGCTTTGCTTGTCTGAAACACCTCCTTTGCCTTCCTTCAGTGTCCCGCTCAGGTGCAGCCTCCTCCCTAAAGCTCATCTCAGCTTTTGATCTGAATGATGATGGAAACATGCAGACAGCCTCTCAGTCTTACTATTTAATGTTGTAGCTGGGAAAAAACCCAGAGAGGTTAACTGATATACTGGGTTGGGACTAGGATGTGGGTTTTGTGACTCTGAATCCCATGTTCTCAAACTACGCTGCCTTCCGAAGTCTGGCATTTGTTAGCTCATGCTTCCTTGTAGTCCAGCTTCTTATGTGCCTGTTATATTCTCCAGTAAGATTGTAAGCCCCTTAAGGGCAGGGACGTCTTTGCATCTCTAGCACTGCTATAGTGTTCTATCCTTAGTTATGAACTAGATAAATAAATGGTGGTGGCAACAATCCTAGTTTCCTAACTCAGATTGTTTCACGATAAA	1
ENST00000317568.10	FRMD8	GTCGCTTCCCGGTCAGCTGCGTCCTTAGCGGGAGCCCGAGTGCGGGCGGTGGCGGGCTTGGCGGCGGGGCAGGATTCCAGGCAGGAGCCTTGCCTCTCAGGTGGCGGGCTCTGCGACCCTGCGAGATGGACGGGACAGAAGGCAGTGCCGGGCAGCCCGGCCCCGCTGAGCGATCCCACCGAAGCAGCGTGTCCTCCGTGGGAGCCCGAGCGGCTGACGTGCTGGTATACCTAGCGGATGACACGGTGGTGCCCCTGGCTGTGGAGAACCTGCCCTCGCTCAGTGCCCATGAGCTGCACCGCGCTGTCCGCGAGGTCCTGCAGCTTCCAGACATCGCCCTGGATGTCTTCGCGCTCTGGCTGGTCTCCCCTCTGCTGGAGGTGCAGCTGAAACCCAAGCACCAGCCCTACAAGCTGGGACGCCAGTGGCCGGAGCTGCTGCTGCGCTTCACCAGTGCCCCAGACGATGACGTGGCCATGGATGAGCCTTTCCTGCAGTTCCGAAGGAACGTGTTCTTCCCAAAGCGGCGGGAGCTCCAGATCCATGACGAGGAGGTCCTGCGGCTGCTCTATGAGGAGGCCAAGGGCAACGTGCTGGCTGCACGGTACCCGTGCGACGTGGAGGACTGCGAGGCTCTGGGCGCCCTGGTGTGCCGCGTGCAGCTTGGGCCCTACCAGCCCGGCCGGCCGGCAGCCTGCGACCTGAGGGAGAAGCTGGACTCCTTCCTCCCTGCCCACCTCTGTAAGCGGGGCCAGAGTCTCTTTGCTGCCCTCCGGGGCCGTGGGGCCAGGGCCGGGCCGGGCGAGCAGGGCCTGCTGAACGCCTACCGCCAGGTGCAGGAGGTCAGCAGCGACGGCGGGTGCGAGGCCGCCCTGGGCACCCACTACCGCGCCTATCTCCTCAAGTGCCACGAGCTGCCGTTTTATGGGTGTGCCTTCTTCCACGGTGAGGTTGACAAGCCGGCCCAAGGCTTTTTGCACCGGGGTGGGCGCAAGCCAGTTTCTGTGGCCATCAGTCTGGAAGGCGTGCACGTCATCGATAGCAGAGAGAAGCATGTCCTGCTGGGCCTGCGCTTCCAGGAGCTGTCGTGGGACCACACCTCCCCCGAGGAGGAGGAGCCCATCTTGTGGCTGGAGTTCGACGGGGACAGCGAGGGCACACCTGTCAACAAGCTCCTCAAGATCTACTCCAAGCAGGCCGAACTGATGAGCAGTCTCATTGAGTACTGCATCGAACTGAGCCAGGCGGCGGAGCCCGCAGGCCCCCAGGACAGTGCGACTGGCTCGCCCTCGGACCCCAGCTCCTCACTGGCTCCTGTTCAGCGCCCCAAGCTGCGGAGGCAGGGCAGTGTGGTGTCCAGCCGGATCCAGCATCTCTCCACCATCGACTACGTGGAGGACGGCAAGGGGATCAGGCGAGTGAAGCCGAAGCGCACCACATCCTTCTTCAGCCGGCAGCTGTCCTTGGGCCAGGGGAGCTACACCGTGGTGCAGCCCGGCGACAGCCTGGAGCAGGGCTGAGGACGCTGCACCCGGCAGGAGGAGGGCGACTGGGGGCCCTGGCCCGGCACTGTCCTCCTGAGGGGCAGGCGCCGGCTGCAACAGTCTCATGGGTCACCACGTGGGGAGGGCTGCCTCAGCAGGTTTCTCAGACCACGGAGAAGTGACTTTTGGGCCCGGGGCCATGCCCGGGCTGTGCAAAGCTGGCCAGGGCCTCCTGTAGGGCTCCTCTGCAGCCTGCCCTCCCTTCCCCCGGATGCTGGGCCCTGCTGCTCTCTCAGGACCATCCGATCAAGCTGCAGCTGCCACCCTCACCTAGAAACATGCCTTTGTGCCCACCTCAAGATGGGCAGTGTCCCTGTTCTGAAGTGCCCAGTGGCAGCTCCAGTGGTAGAGGACCAAGGATTGAGGTTTGGGACCTGAAGCTCCAGTGTGTGCCTTTGGCCTCTTCCCTGGACTTGGGTGACCAGTCTCCGTCTTCCTCCTGCTAGTGCTCCACCCCCCGGACTTGGATGACCAGTTTCCCACCTTCCTCCTGCTGGTGCTCCATCCCCCAATACCAGGCTGGGCCACCACTCTGAGGAGGGTAGGAGGGGCCTCCCTGGATTGAACCGGGACAGAAACACGGTGAGGGCCCCCACCACACCTCCCTGGTTGAATCAGGAATGGAGGGAGCCAGGCAGGGCCCTACCTGGGGTCCTGTGCCCCTCGTTCTGGTCTCCTTTGCAGGCACGAGATACCAGAAAGAGCATGCCTTTCTGATAGCCTTTGGTGATGTCACTGCTGGGAGGTGGCTATCCTGTGGACCACCTGGCCTCCAGACCCACACTCACAGTCTGTGAAAAACTGAAAATCCCCTGGTGGGCACTCCCTGGAGCCCAAGCAGCTCCCCTAGGGGACTGACCGGACCTGACCTCCCCTCCCTGTGTCTGGGTCTTCAGGTTTTAGTTTGGTCTTTGTTCATCTGAGTTGTGCTGGGGCAACGCCAGGAAGTGCCCTGGGTACCTCTGCTGTGCGCTCCTTCCCAGGTGGCGCCATGGATTCCTCTGGGGGCTGGCGCATGCCCAGGAAAGCCTGGGCCACACGGGACACTCTCTTCTTTATCGAGGACACTTGGAAAGGTGACTGATATGGGTGCTTGGCTTCTCTGGTCCCAGCTTGCCCTCCGGGGAGCAGGGGCTCTGTCTTGTCCCAGATGAGCTGAGAGCCCCTGAGAGGAGGGCTTTCCCAGCCCTGGGACCCTCCGAGGTGGGTGTGCGGGTCTCACAGGTGCTTCCTGGGACTTCCTGTGGCTGCACAGGGCTTGGCTTTGTCTTCGTTCCCGGTGGAAAACCGTGGGAGAGGAAGCTTGGGCCTCTACTCCAAGTATCAGAGCCTGTTCACCCTCCTCCCTTTGGTAGCTTGTGAATGTGCCAGGTGTTTCGAGGTAGGCTTGCCTTCTGGCAGCATGGACTTTGTTAAAATAATAGGCGGAAAGAAGAGGCCTGGGAAGGGCCCCCAGTCTTTTGGAATGTCCTGGTCACAGGGTCATGTCAGCTGCCAGTTCTCGTCTCCCGTCCTGGAGTTGCTCGGTCTTGCGGAGCTGCCCGCCTGCCTGTTCTGGCGGCTCCAGCGCAGGCTGTCCCTGCTGCTTTGATTCCAGGTGATTTTATTTTTTTTATTTTTTTATTTTTTTTGAGACGGAGTCTTGCTCTGTTGCCCAGGCAGGAGTGCAGTGGCGCATCTCGGCTCACTGCAACCTCTGTCTCAAGCGATTCTCCTGCCTCAGCCTCCTGAGTAGCTGGGATTACAGGTGCATGCCACCAGGCCCCGCTGATTTTTGTATTTTTAGTAGAGATAGGGTTTCACCATGTTGGTCAGGCTGGTCGTGAACTCCTGACCTCATGATCTGCCCGCCTCAACCTCCCAAAGTGCTGGGATTATAGGCGTGAGCCACCGCCCCCAGCTGATTCCAGGCGAATTCTTCTCTGATGGGCGGGCGAGGGTGTGTTCGTGTGATGGGTTGGAGTGTGTGTGTCTGAGTACACAGATGATGTGTTTTCCCTTCAGCTTCTTACGTTTTCTGAGCATCCATTGTGCCTTAACATTTTCTGCTTGTCCTTTGGGACAAAGCAGTATTTTACTCATTCTTTGAATGTTCTCATTCTTTTGTATCATGTGACTTATTAAAATCAGTTTCTAACAAA	1
ENST00000247026.10	NSRP1	GGCCACGTTCAGCGGACACGGGAGCAAGATGGCGATTCCGGGCAGGCAGTATGGGCTTATTTTGCCAAAGAAAACACAGCAGTTGCACCCTGTTTTGCAAAAACCATCAGTGTTTGGGAATGATTCTGATGATGATGATGAGACCTCTGTGAGTGAAAGCCTTCAGAGGGAAGCTGCTAAGAAGCAGGCCATGAAACAGACCAAACTGGAAATCCAGAAGGCCCTTGCAGAAGATGCTACTGTGTATGAATATGACAGTATTTATGATGAAATGCAGAAAAAAAAGGAGGAAAATAATCCCAAATTGCTTTTGGGGAAAGACAGAAAGCCCAAGTATATTCACAACTTGCTAAAAGCAGTTGAGATCAGAAAAAAGGAACAGGAAAAAAGAATGGAAAAGAAAATACAGAGAGAACGAGAAATGGAAAAGGGGGAGTTTGATGATAAAGAAGCATTTGTGACATCTGCATATAAGAAAAAACTGCAAGAGAGAGCTGAAGAAGAAGAAAGAGAAAAGAGGGCTGCTGCACTGGAAGCATGTTTGGATGTAACCAAGCAGAAAGATCTCAGTGGATTTTATAGGCACCTATTAAATCAAGCAGTTGGTGAAGAGGAAGTACCTAAATGCAGCTTTCGTGAAGCCAGATCTGGTATAAAGGAAGAAAAATCAAGGGGCTTCTCCAATGAAGTAAGTTCAAAAAACAGAATACCACAAGAGAAATGCATTCTTCAAACTGATGTGAAAGTAGAGGAAAACCCAGATGCAGACAGTGACTTCGATGCTAAGAGCAGTGCGGATGATGAAATAGAAGAAACTAGAGTGAACTGCAGAAGGGAAAAGGTCATAGAGACCCCTGAGAATGACTTCAAGCACCACAGGAGTCAAAACCACTCTCGGTCACCTAGTGAAGAAAGAGGGCACAGTACCAGGCACCACACGAAAGGATCACGAACGTCGAGAGGACATGAGAAAAGGGAAGATCAGCACCAGCAGAAGCAATCCAGAGACCAAGAGAACCATTACACTGACCGTGATTACCGGAAAGAAAGGGATTCTCATAGGCACAGAGAGGCCAGTCATAGAGATTCCCATTGGAAGAGGCATGAACAGGAAGATAAACCAAGGGCGAGGGACCAAAGAGAAAGAAGTGACAGAGTATGGAAAAGGGAGAAAGATAGGGAGAAATATTCCCAAAGAGAACAAGAAAGAGATAGACAACAAAATGATCAGAACCGACCCAGTGAGAAAGGAGAGAAGGAAGAGAAAAGCAAAGCAAAGGAAGAGCATATGAAAGTAAGGAAGGAAAGATATGAAAATAATGATAAATACAGAGATAGAGAAAAACGAGAGGTAGGTGTTCAGTCTTCAGAAAGAAATCAAGACAGAAAGGAAAGCAGCCCAAATTCTAGGGCAAAGGATAAATTTCTTGACCAAGAAAGATCCAACAAAATGAGAAACATGGCAAAGGACAAAGAAAGAAACCAAGAGAAACCCTCTAATTCTGAATCATCACTGGGAGCAAAACACAGACTCACAGAGGAAGGGCAAGAGAAGGGTAAAGAACAAGAGAGACCACCTGAGGCAGTGAGCAAGTTTGCAAAGCGGAACAATGAAGAAACTGTAATGTCAGCTAGAGACAGGTACTTGGCCAGGCAGATGGCGCGGGTTAATGCAAAGACCTATATTGAGAAAGAAGATGATTGATGGCTACCCCAAGAGAAAGATTTAAGGAAGCACAGAAAACTGTAATTCCTGGAACCTGCTGCGTAAAACCATAAAGGAGTGTGTTACCAGTAGTTTGGAGGGCATTTTTAAATTTATTTTCAAAATTTTAAGTTAAAAGTCAGTCTTACAGCTTGGATGTTTGGATGTGGATGTTTGGCTGAATTTATATATAGTGTGTACTCATCAATACCACATTCTTTGTTGTATTCAAGAACCGTTAAGAGTGTGCTAATTCCCTGTAGGTACATAATGAGGAAAATTTGCTCCACTACAACCATTAAAAAATAATTTTGGCCAGATACGGTAGCTCGTGCCTGTAATACCAACATTTTGGGAGGCCAAGGCAGAAGGATATTGAGGCTAGGCATTCAAGACCAGCCTAGGCAGGATAATAAGACCTTGTCTCTATTTAAAAAACAAAAAGCCTAGCATGGTAGTCCATGCCTGTAGTCCCAGCTGTTCGAGAGGCTGAGGCAAGAAGATCACTTGAGCCTAGGAATTTGATGTTACAGTGAGGTATGATCATGCCACTGCACTCCAACCTGGGCAACAGAATGAGACCCTGTCTCTAAAAAATTTTTTTTAAATAAATAATTTAACTCTTCTAATAATGTTTTGTTGCAGGAAATGTATTTCAGATAAAATATGGATTTGAAAAACAGAAAATATACTTTATGTTCTGAAATTTGTATTTAAGTATAAAATGTGAATCATCTTGTCTAAATAGCTTACAGCATAGTTGGCTTAAATGAAAATAAAATGATATGCTTATACATTTTA	1
ENST00000247194.9	L3HYPDH	AGCGTCCCGCCCTCCTCCCGCGGAGTCAGTGGGTGAGGGTCGGGCTTGAAGCCATAGCTGCGGGACCGTACTCGTCTCCCCCGACGCAGACCATGGAGAGCGCGCTGGCGGTGCCCCGGCTGCCCCCGCATGATCCAGGGACGCCGGTGCTGTCGGTGGTGGACATGCACACGGGCGGCGAGCCCTTGCGTATCGTGCTGGCGGGGTGTCCGGAGGTGTCTGGGCCCACCCTGCTGGCCAAGCGGCGCTACATGCGCCAGCACCTTGACCACGTGCGGCGACGGCTCATGTTCGAGCCCCGAGGGCACCGGGACATGTACGGGGCGGTCCTAGTCCCGAGCGAGCTGCCGGACGCGCATCTGGGCGTCCTGTTCCTGCACAACGAGGGCTACAGCTCCATGTGCGGCCACGCAGTGCTGGCGCTGGGCCGCTTCGCTTTGGACTTCGGGCTTGTGCCGGCGCCCCCTGCGGGCACCCGCGAGGCCCGCGTCAATATCCACTGCCCCTGCGGGCTGGTGACCGCCTTCGTGGCATGCGAGGACGGCCGCAGCCACGGACCGGTGCGCTTCCACAGCGTCCCGGCCTTCGTGCTGGCCACAGATCTCATGGTGGATGTTCCTGGACATGGAAAGGTGATGGTGGACATTGCATATGGCGGTGCATTTTATGCATTTGTTACTGCTGAAAAGTTAGGACTAGACATTTGTTCTGCAAAGACCAGGGACCTTGTGGATGCAGCGAGTGCAGTGACAGAGGCAGTGAAAGCTCAGTTTAAAATTAATCATCCTGATAGTGAAGACCTTGCCTTTTTATATGGAACTATATTAACAGATGGAAAAGATGCTTATACCAAGGAACCAACCACCAACATTTGTGTTTTTGCAGATGAACAGGTTGACAGAAGTCCCACTGGCTCAGGAGTGACAGCCCGAATTGCCTTACAGTATCACAAAGGGCTTCTGGAACTGAACCAGATGAGAGCCTTCAAAAGCAGTGCAACTGGCTCAGTATTCACAGGGAAAGCTGTGAGGGAAGCGAAATGTGGTGATTTTAAAGCTGTTATAGTGGAAGTATCAGGACAAGCCCATTACACGGGTACAGCAAGCTTTATAATAGAAGATGACGACCCATTGAGGGATGGATTTCTTCTCAAGTGACTTCTTCCATGATTTTAAGGGCTTTCTTTTTAAAGTAATCATTATCCTTAAGGACTGTTTTCTCTAAATTATATGAAAACAAATAAATTATACATATAAACTAACTCTCATTCTTTGTAAAATACTACCCTGTGGCTAAATATAAAGTCATTATACCTCGTATTTGCAACTGTATTTGTATAAATATCACTTATGTCTAGCATACAAAATGCCAGAAATTCAGAGTCTTTTTCTAGTGATTAACGTATCAGGTAAAATTAAAACAGTAGTTACTTTTAAAATATTGCTCTATAGTAATTACTATTAATATCATATTTTGTATTAAAGGCTCTTCGAATAATATGTGGAATTTAACTGAA	1
ENST00000247655.4	COX7C	CTTTTCAGTCCTTGCGCACCGGGGAACAAGGTCGTGAAAAAAAAGGTCTTGGTGAGGTGCCGCCATTTCATCTGTCCTCATTCTCTGCGCCTTTCGCAGAGCTTCCAGCAGCGGTATGTTGGGCCAGAGCATCCGGAGGTTCACAACCTCTGTGGTCCGTAGGAGCCACTATGAGGAGGGCCCTGGGAAGAATTTGCCATTTTCAGTGGAAAACAAGTGGTCGTTACTAGCTAAGATGTGTTTGTACTTTGGATCTGCATTTGCTACACCCTTCCTTGTAGTAAGACACCAACTGCTTAAAACATAAGGATGTTTCAGTTCCTCCATTTAACAGATATGAAGAGCATTTTAAGAGGTGCAGCCTCTGGAAGTGGATCAAACTAGAACTCATATGCCATACTAGATATGTTTGTCAATAAACTTATGACGTGAATGCTTAATGCCTCTTTTTTGAAATAGGGAATGTAATAATTGGCCATTTGCCTACTTTATTATTTGGGTAACATTCCAGTATTACTCTCTGTGATTTAGCTTATTTAATGGTGTTAAACTGAGGTTATATTAAATTTTTGATTCCCAGGTCAGGATTTTGTTGGTAATTTATATAATAAAAGGGAAATACAAATCGA	1
ENST00000247815.8	HELB	CATGACCATGCAGTTAGCCAGGGTTTTCCCGAGTTGTTTGGGTTGAGTTCAGGAGAAGCATGGCCAGGTCGAGTCCGTACCTGCGCCAACTTCAGGGACCTCTGCTCCCACCCAGGGATCTGGTGGAGGAGGACGACGACTACCTAAACGACGACGTGGAGGAGGATGAAGAGTCCGTGTTCATCGACGCCGAGGAGCTCTGCAGTGGGGGCGTAAAGGCTGGCAGCCTCCCCGGGTGCCTCCGCGTTTCTATTTGTGATGAAAACACACAAGAGACATGTAAAGTGTTTGGACGTTTTCCGATAACAGGTGCTTGGTGGAGAGTGAAGGTACAAGTAAAGCCTGTGGTGGGATCAAGGAGCTATCAATATCAAGTTCAAGGATTTCCGTCTTACTTTTTGCAGTCTGATATGTCACCACCAAATCAAAAACATATCTGTGCTCTCTTTCTTAAAGAGTGTGAGGTCTCCAGTGATGATGTTAATAAATTTTTAACATGGGTAAAGGAGGTATCAAACTACAAAAACCTAAACTTTGAAAATCTTAGGGAAACACTAAGAACTTTCCACAAGGAAACTGGAAGGAAAGATCAAAAGCAGCCTACACAGAATGGTCAGGAAGAGTTGTTCCTAGACAATGAGATGAGTCTTCCTCTGGAAAACACAATTCCATTTAGAAATGTAATGACAGCTTTGCAGTTTCCGAAGATAATGGAATTCCTTCCAGTTCTTCTGCCTCGACACTTTAAATGGATCATAGGGTCAGGTTCTAAAGAGATGTTGAAAGAGATAGAAGAGATTTTAGGTACACATCCGTGGAAACTTGGATTTAGTAAAATAACCTACAGAGAGTGGAAACTCCTGCGATGTGAGGCAAGTTGGATAGCATTTTGTCAGTGTGAGTCTCTTCTCCAGCTGATGACTGATTTGGAGAAGAATGCATTAATAATGTATTCCAGACTGAAGCAGATATGTAGAGAAGATGGGCACACATATGTTGAAGTGAATGACTTAACTTTGACATTGTCAAATCATATGTCATTTCATGCTGCTTCAGAGTCTCTGAAGTTTTTGAAGGATATTGGTGTGGTGACATATGAGAAGTCCTGTGTCTTCCCTTATGACCTTTACCATGCTGAAAGAGCCATCGCCTTTTCAATTTGTGACCTGATGAAGAAACCTCCTTGGCATTTATGTGTCGATGTCGAAAAGGTGCTTGCCTCTATTCACACCACAAAACCTGAGAATTCAAGCGATGATGCATTGAATGAGAGCAAACCTGATGAAGTAAGATTAGAAAATCCTGTGGATGTTGTGGACACACAGGACAATGGTGACCATATTTGGACTAATGGTGAAAATGAAATTAATGCAGAAATAAGTGAAGTTCAGCTGGATCAGGATCAGGTTGAAGTTCCACTGGATCGGGATCAGGTGGCTGCTTTGGAAATGATTTGCTCCAATCCTGTGACAGTCATAAGTGGGAAAGGTGGATGTGGGAAGACCACAATCGTTAGCCGTCTTTTTAAGCATATAGAGCAGTTGGAAGAAAGAGAAGTAAAAAAAGCCTGTGAAGATTTTGAACAAGACCAGAATGCTTCAGAAGAATGGATTACCTTTACTGAGCAAAGTCAACTAGAGGCGGACAAGGCTATAGAAGTTTTGCTCACAGCACCTACAGGGAAAGCAGCTGGCTTACTAAGACAGAAAACTGGTCTTCATGCCTACACACTGTGTCAGGTCAATTATAGCTTCTATTCATGGACTCAAACAATGATGACCACAAACAAACCATGGAAATTTTCTTCGGTTAGAGTTCTGGTTGTGGATGAAGGGAGTTTGGTATCTGTAGGAATCTTCAAATCGGTCTTAAATTTATTGTGTGAGCACTCCAAACTTTCTAAGCTTATTATCCTTGGTGACATTAGACAGTTACCCAGTATTGAACCTGGTAACTTGCTGAAAGATCTTTTTGAGACTCTTAAGTCAAGAAATTGTGCTATTGAGCTAAAGACAAACCATAGAGCAGAATCTCAGCTCATTGTGGACAATGCTACAAGAATCTCAAGACGCCAATTTCCAAAATTTGATGCAGAACTAAATATCTCTGATAATCCAACATTACCCATCTCAATTCAAGATAAGACATTTATTTTTGTCAGGCTCCCAGAAGAGGATGCCAGTTCTCAGTCATCTAAAACTAATCATCACTCTTGTTTATATTCTGCAGTTAAAACTTTACTACAAGAAAATAACTTACAAAATGCAAAAACATCACAATTTATTGCATTTAGAAGGCAAGACTGTGATCTAATTAATGACTGCTGCTGCAAACACTACACAGGCCACCTCACCAAAGACCATCAGAGTAGACTTGTTTTTGGAATTGGTGATAAAATTTGTTGTACCAGGAATGCATACCTCTCAGACTTACTACCTGAAAATATCTCTGGAAGTCAGCAAAATAATGATCTAGATGCCAGTAGTGAAGACTTTTCTGGTACGCTTCCTGATTTTGCTAAAAATAAGCGTGACTTTGAAAGTAACGTTCGACTGTGCAATGGAGAGATATTTTTCATAACAAATGATGTAACTGATGTAACTTTTGGAAAGAGAAGATCTTTGACCATTAATAATATGGCTGGCCTGGAAGTAACTGTGGATTTTAAGAAACTAATGAAATATTGTCGCATAAAACATGCATGGGCAAGAACTATTCACACTTTTCAGGGGTCCGAGGAGCAAACAGTTGTCTATGTGGTGGGGAAGGCGGGCCGCCAGCACTGGCAGCATGTCTACACCGCCGTGACCAGGGGCCGCTGCCGAGTGTATGTGATTGCAGAGGAGTCTCAGCTCCGGAATGCCATTATGAAAAACAGTTTTCCTAGAAAAACTCGTTTGAAACATTTCTTGCAAAGTAAGCTCTCCTCTAGCGGCGCACCTCCAGCAGATTTTCCGTCCCCACGGAAGAGCTCTGGAGACAGTGGAGGACCCAGCACACCGTCAGCATCTCCACTCCCTGTAGTCACAGACCACGCCATGACAAATGATGTCACCTGGAGCGAGGCCTCTTCGCCTGATGAGAGGACACTCACCTTTGCTGAAAGATGGCAATTATCTTCACCTGATGGAGTAGATACAGATGATGATTTACCAAAATCGCGAGCATCCAAAAGAACCTGTGGTGTGAATGATGATGAAAGTCCAAGCAAAATTTTTATGGTGGGAGAATCTCCACAAGTGTCTTCCAGACTTCAGAATTTGAGACTGAATAATTTAATTCCCAGGCAACTTTTCAAGCCCACCGATAATCAAGAAACTTAGTTTTATTTCAAATTGTTCCGAGTAACTATGTTTTTCTATTGGAGACAAAATGAACATCGTAACGTCAAAGTACCAAGATAAAAAAAGTTTCCTATAACTGGAGTTTTAAGGTATTTGTGTTAGCAAATGTTTTAAATCCATTTCATCAAAGTATTAATGATTTCAACACGTCATCATGAGAACTGGTAGCACTGGACATAAGTGAAGAGATTAGATATTTTATATACATATATATTTTTATACAATTATGTACATTAAGCCAGGCACGGTGGCTCATGCCTGTAATCCCAGCACTTTGGGAGGCTGAGGCAGGTGGATCACCAGAGGCCAGGAGTTTGAGACCAGCCTGACCAACATGGTGAAACCCCATCTCTACTAAAAATGCAAAAATTATATGGGTGTGGTAGCACATGCCTGTAATCTCAGCTACTCAGGAGGCTGAGGCAGGAGAATCGCTTGAACCCGGGAGGCGGAGGTTGCAGTGAGCTGAGATTGCACCATTGCACTCCATCCTGGGTGGCAGAGCGAGACTCCGTCTCCAAAAAAAAAACAAACAAACAAACAAACAAAAAAAAACAAACAATTATGTACATTAAAACATTGTATTTTTAGGATAATGCCTCGTAACTTTGATGATCGTTGTGTGTTACCTTTGCCAATGGGTTGAAGCAGTGGCAAAGAAAAGGTGTAATTACATCTGTTGATGTTATTGACATGCCTCCTAGGATGTTGAAATGTGGTCATTTTACAAGACTGCTGCTCACTTCATCACTGCTGCCTGGGGCCCAGCCTACCTGGGACTTTTCCTTGGAAGTGCTTTCTGAGTTGGGAGCACATTGTTTTGAATATGTTCCACTTAGGAAGGTTTTTTCTCTCTCAGAATGATTTGATTTTTAAATTTTTATTTATGTTAAATGGTAAAAGAAAAAGTCAAGATGAAAAATATATCTGTTAACCCATTTATGCCTAGTGGTCCATTATTGGGACACTAAACATGTGAGAGTTATTTATATCCCACTGCTCAAAGTCCTCACCAACGTCTGATTGCAAAAATTCAGAAAGTTGCAACCTCAGGCATAAATGGTTAATAGCTTTATTGAGATATAATTCACATACATTTCACCCATTTTAAGTATATAATTCAGTGGCTTTTAGTATATTCATCAAATTGGACAACTACCATTATTATCAATTTTAGAACTTTTTTTTTTTTTTAATGATAGAGACAAGGTCTCACTATGTTTCCCAGGTTGGTCTCGAACTCCTGAGCTCAAGTGATCCTCCCACCTTGGCCTCCCAAAGTGTTAGGATTACAAGTGTGAGCCAGTGTGCCCAACCTGGAACATTTTCATACCCTACAAAGAAACCTCACACTCTGGCCGGGCGTGGTGGCTCATGCCTGTAATCCCAGCACTTTGGGAGGCTGAGGTGAGCAGATCACCTGAGGTCGGGAGTTCGAGACCAGCCTGACCAACATGGAGAAACCCCGTCTCTACTAAAAATACAAAATTAGCTGGGAATGGTGGCGCATGCCTGTAATCCCAGCTACTTGGGAGGCTGAGGCATGAGAATCGCTTGAACCCAGGAGGTGGAGGTTGCGGTGAGCTGAGTCACGCCATTGCACTCCAGCCCGGACAATAAGAGCAAAACTCCGTCTCAAAAAAAAGAGAAACCTCACACTCCTTAGCAGTAATCCCCTGACTTCCCCCATCCCTAGGTAACCTGATTTACCTAGTCCCAATAGACTTGCCTATTGCAGACATGTGGTTCTTTGTTCCGGACTTATTTGACTAGCATAATGTTTTCAGACTCCATCCGTGTTGTACCAGTGATGTGTCAGTGCTTCGTCTCTTTTATTGCCAAATAATATCCCAGTATATGGATAAAGGATATTGAATTTGTCCATTCATCAGTTGATGGACATTTATTTGGGTTATTTCCTAATTTTTGGCTATTATGAAATGCTGCTATGAACATCTGTGTATAAGTTTTTATGTGGACATATGCTTTCACTTCTTTTGGGTATATAACTAGGAGTAGAATTGATGGGTCATATGGTAACTCTATGTTTAACATTTTGAGGCACTGCCAGACTTTTTCCAAACTAGCTGCACCAATTTATATTCTCACCAGCAGTGTATGAGAGTTCCAGTTTCTCCCTATTCTCTCCAACGTTTATTATTATCTGACTTCTTGATTATAGCCATCCTAGTGGGTATGAAGTAGTATTTCATTGTGGTTTTGATTTGCATTTTTCTTATGGCTAGTGATGTTAAATAGCTTTCGTGTGACTATTGGCCATTTGTATGTCCCCTAGAGAAATGTATATTCAGATCTTTTGCACAGTTTTAAATTGGATATTTTTTCTTTCTGTCACTGAAATCTGTATTAGTGAGGGTTCTCCAGAGGGATGGAACCAATAGGATATATGTGGATATAAAAGGGACTTTATTAGTGTATTAGTTAGGGTACCCTAGAGGGATACAACTAATAGGATATATATATGTGGGGGGGGGGCGGGGAGTTTATTAAGTATTAACTTACATGATCACAAGGTCCCACAATAGGTTGTCTGCAAGCCTGAGGAGCAAGGATAGCCAGTTGGAGTCTCAGAACTGAAGAACTTGGAGTCTGATGTTTAAGGGCAGAAAGCATCCAGCACAGGAGAAGGATGTAGGCTGGGAGCCTAGGCCAGTCTCGCCTTTTCATGTTTTTCTGCCTGCTTTATATTTGCTGGCAGCTGGTTAGATTGTGCCCACCAGATTAAGGGTGGTTCTGCCCTCCCCAGCCCACTGACTCAAATGTTAATCTCCTTTGGCAACACCCTCACAGACACACCCAGGATCAACACTTTGCATCCTTCAATCCAATCAAGTTGACACTCAGTATTAACCATCACAATAAGAGAGAATTGGCTCACACGATTATAAAGCAAAGTCCCACGATAGGCCATCTGCAAGCTGGGGAAGGAGAGAAGCTGATAGCATGGCTCAGTCCAAGTCTGAAAGCCTCAAAACCAGGGACGCTGACAGTGCAGCCCTCAGTCTGAGGCCAAAGGCCCAGGAGCCTCTGGGAAGCAATTGGTGCAAGTCCCAGAGTCCAAAGGTGGAAAAACCTGGAGTCTGGTGTCCAAGGGCAGAAGGAGAGGAAGTCAAGCATTCTGCACAGCACAGGAAGAAAGAGAGGGAGCAGACTCAGCAAGCACGCTGCTTATCTCCATTCGTCCACCTGCTGTGTTCTAGCCTCACTGGCAGCCAACTCGATGGTGCCCACCCACACTGAGGGTGGGTCTTCCTCTCCCACTCCACTGACTCCAATGTCAGTCTCTGTCAGCAACACCCTCACAGACACACAGGGGAACAATGCTTCATCAGCCATCCAGGTATCTCTCAATCTAGTTGACACCTAATATTAACCATCACAAAATGTAAGAATTCTTTACATTTTCAACATTTAAGTCCATTATCAGAAACATAATTTGCAAAATTTTCCTCCCATTCTGTGAATTTTATTTTAATTAACCTGATAGTATCTGATATGGTTTGGCTCTCTGTCCCCACCCAAATCTCATCTCACATTGTAATACCTATGTGTTGAGGAAGGATCCTGGTGGGAGGTGATTGGATCATGGGGGTGGTTTCCCCCACGCTGTTCTGGTGATGGTGAGTTCTCATGATAGCTGGTGGTTTTAAAGTATGGCACTCCTGCCCCAACCCCCTTCTGCCACCTTGTAAAGAAGGTGCTTGCTTCTCCTTTACCTTTTGCCATGATTGTGGTTTTCTGAGGCCTCCCCAGCCATGTGGAACTGTGAGTCAATTAAACCTCTTTTCTTTATAAATTACTCAGTCTCAGGTGTGAAAATGGACTACTAAGTGTCCTTTGAGGCCCAAGTTTTAAATTCTGATGATGACCAGTGTATCTGTTTTTGTTGTTGCTGCTGCTTGTGCTTTTGGTGTTATATCCAAGAAACTATTGCCTATCCAAAGTCATGATGATTTACTACAATTTTTTCTTCTAATAATTTACAAGTTTTGGCTCTTATACTTAGATCTTTGATTCACTTTTAGTTAATTTTTGTATATGGTGTGAGGTAGGGATCCCACATTATTCCTTTGCATGTGACAATTCAATTGTTCAGCTCCATTTATTGAAGAGATTATTCTTTCCCCATTGAATTATCTTGGTACCCTTCTCAAAAATTAGTTGACTGTAAATGTGAGGGTGTATTTATGGATTTTAAATTCTATTCAATTGATTCATGCATCTTTTTTTTTTTTTTTTTTCTTCTTCGAGACGGAGTCTTGCCCTGTTGCCTAGGCTGGAGTGTGGTGGCTCGATCTCAGCTCACTGCAAGTTCCGCCTCTCAGGTTCATGCCATTCTCCTGCCTCAGCCTCCCAAGTAGCTGGGACTACAGGCGCCCACCACCATGCCTGGCTAATTTTTTTTTGTATTTTTAGTAGAGACGGGGTTTCGCCGTGTTAGCCAGAATGGTCTCGATCTCCTGACCTTGTGATCTGCCCACCTTGGCCTCCCAAAGTGCTGGGATTACAGGCATGAGCCACTGTGCCCAGCCCGATTCATGCCTCTTTTTTCTTTTTCTTTTTTTTTTGAGATGGAGTCTTACTCTGTCACCCAGGCTGGAGTGCAATGGTGCCATCTCAGCTCACTGCAACCACCACCTCCTTGTTTCAAGCAATTCTCATGCCTCACCCTCCCGAGTAGCAGGCATTACAGGTGCTTGCCACCACGCCTGGCTGATTTTTTGTATTTTTAGTAGAGACGGGGTTTCACCATGTTGGCCAGGCTGGTCTCAAACTCCTGACCTCAGATGATCCGCTTACCTTGGCCTCCCAAAGTGCTGGCATTATAGTCATGAGCCACTGCGCCCGGCCCATATGTCTATTCTAATGCCAGCACCATATTGTCTTTATTATTGTAGCTTTGTAGAAAGTTTTGAAATTAAGAAGTGTGAGTCCTTCAACTTTGTTCTTCTTTTTCAAGTTTGTTTTGGCTATTATGGGTCCCTACATTTCCATATGAATTTTAGGATCTACTTGTCAGTTTCTGCAAAGAAGCAAACTGGAATTTTGTTCAGGAGTGTGTTAAACCTACAGATTTGGGAACTATTGCCATTTTAACAGTATTAAATCTTCTGACTCATGAACACAGATGTCTTTCCATTTGCTTAGGAAAGACAGGCTGGAGTGCAGTGGTGCAATCACAGCTCACTGCAGCCTCTACCTCTCAGGCTCAAGCAGTCCAACCTCTTTAACCACCCCACCTCAACCACTCTTGTAGCTGTGACTACAGGCCTGCACCACCTCACCTGGCTAACTTTTGTATTTTTTGCAGAGATAGGGGTTCACCATGGTGCCCAGGCTGGTCTCGAACTCCTGGACTCAGGCAGTCTGCCCACCTCGACCTCCCAAAGTGCTGGGATTACAGGTGTGAGCCATCATGCTTGGTTCTTCTTTAATTCTTTGTAGTTTTCAGAGTATAAGTTTTGTATTTCTTTTATTAAATTTACAATGCTCTTTGTTAAATTTATTTCAAAATATTTAATTTTTTATCCTGTTGTAAATGGATTTTCTTAATTTATTTTGGTTCATTACTGCTACTGTATAGAAATGCAGTCGATTTTTATATATTGATCTTGTATCTTCCAACCTTGCTGCACTTGTTTATTAGTTACAGTGGGTTTTTAGTGGATTCCTTAGGATTTTCTATATAAGTGATCATATCATCTGCAAATAGAGATGCTTTTAGTGCTTCCTTTTTCATCTGTAGGCCTTTAATTTCATTTTCTTGCTAATTGCCCTGGTTAGAGCCCCTAGTATATTGTTGAATAGAAGTGGCAAGAGTGAATATCCTTGTCTTGTTCATCATATTAGGGAGAAAGCATTAAATCTGCCACCATTAACTGTGTTTGCTGTGGATCTTTCTTTTAAGTCCTTTATTGAGATGAAGAAATTCTCTTTTGTTCCTAGGTTGTTGTGTATGAAGGGACATTGAATTTCGTCAAATCCTTTCTCTATGTATTGAGATCATTGTGTAGTTTTGTCCTTTATTGATGCAGTGTGGTAATTTTTGGATGTTAAATCAATCTTGTGTCCCTGGAGTAAATCTCACTTGGTCATAGTATACAATCCTTTGTATGTGCTGCTGGATTTGGCTTGCTGGTTTTTTGTTGGGGACTTTTGCATCTAAATTCATGAAAGATATTGGTCTGTAGTTTCTTTTTCTTGTGATGCCTTTGTTTGGTTTTGGTATCAGAGTAATAGTGACCACATAGAATGAGTTGTGAAGTGTCCCCTTGTCTTCTATTTTGGAAGAGTTTGTGAAGAATTGGTATTAACTCTTCTTTAAATTAATCTGGCCCTGGGCTTTTCTTTGTGGGGAGTTTTTGTTTTGTTTTGTTTTTGTTTTTTGAGATGGAGTTTCGCTCTTGTTGTCCAGGCTGGAGTGCAATGGCACGATCTCGGCTCACCCCAACCTCCACCTCCCAGGTTCAAGCGATTCTCCTGCCTCAGCCTCCCAAGTAGCTGGGATTATATGCATGTGCTACCATGCCCAGCTAATTTTGTATTTTTAATAGAGACAGGGTTTCTCCACGTTGGTCAGGCTGGTCTCAAACTCCCAAACTCAAGTGATCCACCTGCCTCAGCCTCCCAAAGTGCTGGGATTACAAGCATGAGCCACTGCACCCGGCATGGGAAGTTTTAAAGCTACTGATTAAATTTCTTTACTTGTTATAGGTGTATTTAGCTTTTCTATTTCTTCTTGAGTCAGTTTTGACAGTTTTTCTCTAGAAATTTGCTCATTTAATCTATATTTTTTAATTTTCTGACATACAGTTGATCATAGTATTCCTTTATGGTTTTTTAAATTTCTGTAAGGCTGGTAGTAAAGCCTCTGTTTCATTCCTGATTTTAGTAATTTGAGTCTCTTTTTTTCTTGGTTTAGCTAAAAGTTTATGAATTTTAATCTTTTTAAAGGACCAACTTTTGGTTTCATTGATTTTCTTTACTGTCTTCCTATTCTCTATTTCATTAATTTTAACTCTTGTCCTATTACTTTTAGGAGGGCCTCTTAAGGAGGGGTCGTATGCTGACTTAAATTGAGGGTTGGTCAAAGTTCAAAAGCCTGGGGGAAGGAAGCTTAATATTTTCTCTAGATCAGTAAGTACAAGCAATTCAGCTAAGAATTTGCTTCATTTATGAAGCAAAGAATGGTAATTTTCAGGACAGTCTGTGTCTGATTTTGTTATAAGTAAATGGGGGAAGGGAGATAAACATCTGTGAGTCTTATCTAAGTCACCCGGGGAAGGATGGTTCTTTATAATAAGCCATTTCCTGGAACACGCAGGCGATGGGCAGGGGGGTTACTACAACCTTATAGAAATAAAATTTCTTTAACTCTGCCTATATTTCAGGGTATAGTCCTCAGGTAAAGCTTCACATTGTCAAGAAGAACTTGAAAATACCTTTTTTCCATAAAAACACAATGAAACTAATACTATGTAACGGAATATTCCAAAGCACTAGTTCTTATAAATAACTATTGGCCAAAATACAAATAACTGACCCAATTCAAAATTCTCTAAGATTTCATTAAGATCCTTTTGTAGTTCATAAGCCTGATGCATGGGTGTTCACACGCATGTGTGAGATGTGCCTCCCTCAAACCTTGTTATGGCGCCAGCCCATTACCGGTCTGTCATGAAAAAAAAAATATTTCAGTAAAAGAGGATACTTCTAGTATCCTTTTTAAAATTTGAATTGGAAGCAAATAGTATTTCATCCCAGCATGTTAAAATTGCAAGGGTCACCTACCCCAGCTTACCATTTGCTAAACACGCATCAGTCACCAGTGGAACACACATTTCCAATGCTAAAGGTCTTGACTGCTTGGTGAAAACCACTTTGCAACACTGGTGTTGGAAATTACTTTCTTATATTAAGCTGAAATCTACCTCATTGGAACCTCTGCTCATAAGTCCTGAGTCTCATGTAGTTCAGACCTTGTCTCTTCTGCCCCATCTGGCTACTTATCTCCAGTTTCTCCTGCCAGTCTTCCGGTGGCATAGCCCCAAACCCTTTCATTTCATAGTTTGTCACTGCCCTTTTTAAGAGGACTGGGGTGCTCAGAACTTATTGGCTGACCCTAGCTCTTCCTTTGGCCTGGTCACTATATTTGAAAAGTGCTACCTGAAATCATAAGAGCTTTTTTGTTTTGTTTTTAACAGCCATTTTCTATTGTTGATTCATTTTAGTTTTGGTTACAACTGAAATATCTGTCTTTCACATGAAATATAGCTTCTCATTTGCCTTTCTTCACAAAGTCTGTTCTAACTACACATTTCCTTGGCTTCAGCCTCATGCTTGATGCAGAAGTGAGGAGAGTGCAATAAAAATTTGAACAGTTGCTTGGATTTTTGCAATAATAGATTGTCAGTTGGGGTCATATGACTCTCAGGTGCTAGAAAATACTCTGCCTTTCAGAACGTAACCGTGGGCACACTGAATGCAACTGTATAAAAATGAATGTGAATTTTTAAAGGTAGCATAATTAAAGTTTGTACATTTTAACAGTTTATGTAAATCTGTCTCATAGAATACATGTAATTTTCTCTGAGGTGGATGTTGTGATACTTGATCAATATTTGTCACCTACAGTAAATGTACCATTGGTCTTGGAGGTATTTCTGTGTGTGTTTTTAGCCCATTCTCATATATTTCACTCCTCATCTTCCGAATGATCCTGTGGTACAGACATGACCTTCAGTTTCAGGTAGAGAAGCTGACTCGTGGTGACTAAATGTCATACTACCAATAAGTACTGGAGCCTGAAATCAAACCTGGACTCAATTTCAATACACAGGTTCCTACTCTTCAGTGGTGCTTCTCAGGTTGATAGGAAAACCTCTCACCTTTAGAAAATTATACAAAAATAAACATTGTGGCCGGATGCGGTGGCTCACGCCTGTAATCCCAGCACTTTGGGAGGCCAAGGCGGGTGGATCACTTGAGGTCACGAGGAGTTTGAGACCAGCCTGGCCAACATGGTGAAACCCCATGTCTACTAAAAAAATACAAAAACTAGCCAGGTGTGGTGGCGGGTGCCTGTAATCCCAGATACTTGGGAAACTGAGGTAGGAGAATCACTTGAGCCCCGGAGGCAGGGGTTGCAGTGAGCTGAGATTGTGCCACTGCACTCCAGCCTGGGCAACAGAGTGAAACTCCATCATCATCTCAAAACAAAACAAAACAAAAAAAAATTGTGTAGGACTCAGGCTAGAACATTGAAATATATTCAAAACAACACCAATAATGCATATCCTCTTTATTTGGCTTTTTAAAATCACTGTTTATTCCATTTGGTAGAGGGTTTTATTTTTTTCCATACAAATATTTGAACAATTTTGAATTCCCCAAAACCATACATAGACGATAAATACCATGCTATTAAAGTATTAAATTTGTACAAAAATACTTTACAGTTTAATACTTGTTTGTTACAAATAAAAATACATATTTAAGTGA	1
ENST00000248846.10	TUBGCP6	ACACTGGCGCGGCTGTGACGCGACGGAGGCGGCGAGAGCGGCAGCCGTGGGCACTTTCCACGGGTGAGGCCTGGAGAACGGGTGGACGTGCAGGCCAGAACCCGGGACCCACCCGGCTGAGCCCCCAGACTCTCCGCTGCCCACGACCCTCGGAGTGGCACCCTCTCCTGGCCGTCTCCTCTCGTGGGTCCCGAAGAACGGGTGCAAAGCCGAGTTCGTCCGCTGTACTGCGCGGGCGCGCGTTTCGTTCTTCGGTTTTGCCACGGTTCTGTGACTCCCTAAAGGTTGAGGGCTACTGAATTAGAAGAAACGCCGAGCTGGCTTCTGGTGGGCTGCCGGGCGCCGGGCAGCGTGCTTGGACTGGGGAGGGCAGGGCGTGTTTACTCTGAGTAGAGCAACCGCAAGACCTCCTTTAAAAAATACCAGTTCTGAGCTTCGGCATTGGAGAGGCCGCCTGTCATTCAGCCTCTTCGGACCCTCTCTCACTCCCTGTCTTCCGGAGCGTGAGTGAAGCCCGGGTGAGGTGTTTTCCCACACGCCGGGGGCCCGGAGCTGAGAAGGGGCATGGCCAGCATCACGCAGCTGTTCGACGACCTGTGTGAGGCCCTCCTGCCGGCTGCCAAGACTCACCTGGGCCAGCGCAGTGTGAACCGGAAGAGGGCAAAGCGGAGCCTCAAGAAGGTGGCCTACAATGCTCTTTTCACAAATCTTTTTCAAGATGAGACTCAACAGCTGCAGCCTGACATGTCAAAACTACCAGCGAGAAACAAGATCCTCATGTTGTCCTTTGACTTGAGAGTGGGTGGCCTGGGCCCCAAGGCCGACCGTTTGGAGGAGCTTGTGGAGGAGCTGGAAGCAGCCCCTTGCTGTCCGCTTTTGGAGGTGGGGTCTGTTTTGGACCTCCTGGTTCAGCTGGCAGGGAGTGGTCCCCCTCAAGTTCTGCCGAGAAAACGAGACTACTTCCTTAACAACAAGCATGTGGGGAGAAACGTTCCGTACAGCGGCTATGATTGCGACGACCTGAGTGTGTTTGAGATGGACGTTCAGTCTCTGATCTCCAGAGAAGAGTGTTTGTGTCACAGCATGATCCAGGAAACACTTCAGGTTATGGAGGCTGCTCCAGGCACTGGCCTGCCCACCGTCGGGCTCTTCTCATTTGGTGACCCTTGTGGTGACAGGTTCGAGAGAGACACCCGGGTCTCGCTCTTCGGGGCCCTTGTGCACAGCCGCACTTATGACATGGACGTCCGACTGGGCCTGCCCCCCGTGCCAGACAATGCGGACCTCTCTGGGCTGGCTATTAAGGTCCCACCGAGTGTGGATCAGTGGGAAGACGAAGGATTCCAGTCAGCGTCCAACTTGACTCCTGATTCCCAGTCTGAGCCCAGCGTGACCCCAGACGTGGACCTGTGGGAAGCCGCACTTACCTATGAGGCCAGCAAGCGGAGGTGCTGGGAGCGAGTTGGCTGCCCCCCTGGCCACAGAGAGGAGCCTTACCTGACGGAGGCGGGAAGGGACGCTTTCGACAAGTTCTGCAGGCTCCACCAAGGGGAGCTCCAGCTGCTTGCTGGGGGCGTCCTACAGGCCCCGCAGCCCGTGCTGGTGAAGGAGTGCGAGCTGGTGAAAGACGTGCTGAACGTCTTGATTGGGGTCGTGTCTGCCACGTTTTCGCTCTGCCAGCCGGCCCAGGCCTTTGTGGTGAAGCGGGGCGTCCACGTGTCAGGAGCGTCTCCCGAGAGCATCAGCAGCCTGCTCTCGGAAGTGGCCGAGTATGGGACCTGCTACACGCGCCTGAGTCATTTCTCTCTGCAGCCCGTCCTGGACTCTTTGTACAGCAAGGGCCTCGTGTTCCAGGCCTTCACCAGTGGCCTGAGGAGGTACCTGCAGTATTACCGGGCCTGCGTCCTTTCCACTCCGCCCACCCTGAGCCTCCTCACCATTGGTTTTCTCTTCAAGAAACTTGGCCGGCAGCTCAGGTACCTGGCCGAGCTCTGTGGCGTTGGCGCTGTGCTCCCGGGCACCTGTGGAGGAGGCCCCAGGGCCGCGTTTCCCACCGGCGTGAAGCTGCTGTCCTACCTCTACCAGGAGGCTCTGCACAACTGCAGCAACGAGCACTACCCTGTACTGCTGTCCCTGCTGAAGACCAGCTGCGAGCCCTACACCCGGTTCATCCACGACTGGGTGTACAGCGGGGTGTTCAGAGACGCTTATGGCGAGTTCATGATTCAGGTGAACCACGAGTACCTCAGCTTCCGAGATAAGTTGTACTGGACACATGGCTACGTGCTCATCTCCAAAGAGGTGGAGGACTGTGTTCCCGTGTTTCTGAAGCACATTGCCCACGACATATACGTCTGCGGAAAGACCATTAACCTGCTGAAGCTCTGCTGCCCCCGGCATTACCTCTGTTGGTCCGACGTCCCTGTCCCCCGGATCTCGGTGATTTTCTCCCTTGAGGAGTTGAAGGAGATTGAGAAGGACTGTGCCGTCTACGTTGGGCGCATGGAGAGGGTGGCCCGCCACAGCTCTGTCAGCAAGGAGGAGAAGGAATTACGTATGGAAATTGCAAAACAAGAATTAATCGCTCATGCCCGGGAAGCAGCATCCAGGGTCCTGAGTGCACTGAGTGACCGGCAGATGTCAGAACGGATGGCCTTGGATGCCCGGAAGCGTGAGCAGTTTCAGAGGCTGAAAGAACAATTTGTGAAGGACCAGGAGCGACGCCAGGCGGCCAGGCAGGAGGAGCTGGATGATGACTTCAGCTACGCCCGTGAACTCCGAGACAGGGAGAGAAGGCTGAAGTCCCTGGAGGAGGAGCTGGAGAGGAAGGCGAGGCAGGCACTGGTCGACCACTACAGCAAGCTCTCTGCAGAGGCAGCTCGTCGGGAGCAGAAGGCACTGTGGAGAATCCAGAGGCACCGACTGGAGAGTGCACGGCTTCGTTTTCTCTTAGAAGATGAGAAACACATTCAGGAGATGCTGAAAGCAGTGTCTGAGGCTCACCAGCCCCAGGAGCCGCCAGACGTCCTCTTGAGCGTGCACCCCCAGGTCACGTCTCCGGGCCCTGAGCACCCAGAGGGAGGCCAAGGCTGTGATTCTGGGTCTGCAGAGCAACACTCGCCTGCCTGGGATGGCTGGAACAGGCCAGGCCTGCTGACCCCACAGCCCCTTAAGCCTCTAGCAGTGGGGGCTGGTGGCAGGGGGCTGCAGCAGGCGGAGGGGGCCAGACCCTTCTCTGACAGCCTCAGCATTGGAGACTTCCTACCTGTGGGCCCAGGGGCTGAGCCGTCCGTGCAGACTGGCATGGTCCCTCTCCTGGAGGTGGCGCTGCAGACCATTAACTTGGACCTGCCCCCCTCAGCTCCTGGGGAGGCACCCGCAGCAGCCAGCACTCAGCCCTCCAGGCCACAGGAGTACGACTTTAGTACTGTCCTGAGGCCAGCTGTGGCCACCTCACCTGCACCAGGGCCCCTGCAGGCTGCAGAGTGCAGCTTGGGCAGCTCAGGGCTACAGCTGTGGGAGGACAGTTGTGGGAAGATGGATGCCTGTGGCTCCGCCTCGCGGGAGACTCTGCTCCCCTCACACCCACCCAGGCGTGCTGCTCTGGAGGAGGGGAGCAGCCAGCCCACAGAGCGGCTCTTTGGGCAGGTGTCAGGGGGTGGTCTTCCCACAGGGGACTACGCTTCTGAAATAGCTCCCACCCGGCCACGGTGGAACACCCACGGGCACGTGTCTGACGCCAGCATCAGGGTCGGGGAGAATGTGTCAGATGTGGCTCCCACCCAGCCACGGTGGAACACCCACGGACACGTATCCAATGCCAGCATCAGCTTAGGGGAGTCTGTGTCAGATGTGGCTCCCACTCGGCCACGGTGGAACATCCATGGACATGTGTCCAACGCCAGCATCAGGGTCGGGGAGAATGTGTCAGATGTGGCTCCCACCAGGCCACGGTGGAATACCCACGGGCACGTGTCCAACGCCAGCATCAGGGTTGGGGAGAACGTGTCGGACGTGGCTCCCACCCGGCCACGGTGGAACACCCATGGACACGTGTCCGATGCCAGCATCAGCTTGGGGGAGTCTGTGTCAGACATGGCTCCCGCCCGGCCACGGTGGAACACCCATGGACACGTGTCTGATGCCAGCATCAGCTTGGGGGAGTCTGTGTCAGACATGGCTCCCACCCGGCCACGGTGGAACACCCACGGACATGTGTCTGACACCAGCATCAGGGTTGGGGAGAACGTATCGGACGTGGCTCCCATCCGGTCACGGTGCAACACCCATGGACACGTGTCCGACGCCAGCATCAGCTTGGGGGAGCCTGTGTCGGATGTGGTTTCCACCCGGCCACGGTGGAACACCCATGTACCCATCCCTCCGCCCCACATGGTGCTGGGGGCTCTCTCACCAGAAGCTGAGCCCAACACACCCAGGCCCCAACAGAGCCCCCCTGGCCACACGTCCCAGTCAGCGCTCAGCCTGGGAGCACAGAGCACTGTGCTGGACTGTGGGCCACGGCTGCCTGTAGAAGTGGGGCCATCTCTGTCCTCCCCCAGCTCGGGCTGCGGGGAGGGGAGCATCAGCGTGGGGGAGAACGTGTCAGACGTGGCTCCCACCCAACCATGGTGGCCCAACACCCCGGGAGACAGTGTCTCTGAAGAACTAGGCCCTGGGAGGAGCGGGGACACTGAGGACCTCTCTCCAAATTGGCCTCTCAACTCACAGGAAGACACAGCTGCCCAGAGCAGCCCAGGCCGTGGTGAGGAGGCGGAGGCATCGGCGGCGGAGGCTCAGGGTGGGGAGCAGGCCTACCTGGCAGGCCTGGCAGGGCAGTACCACTTGGAGCGGTACCCGGACAGTTACGAGTCCATGTCCGAGCCGCCCATTGCTCATCTTTTGCGCCCCGTGCTTCCCCGGGCCTTCGCCTTCCCCGTGGACCCCCAGGTCCAGTCTGCCGCTGATGAGACTGCTGTGCAGCTGAGCGAGTTGCTGACGCTGCCCGTGCTCATGAAGCGCTCCATCACGGCACCGCTGGCCGCCCACATCTCCTTGGTGAACAAGGCCGCTGTCGACTACTTCTTCGTGGAGCTGCACCTGGAGGCGCACTATGAGGCACTGCGGCACTTCCTGCTGATGGAGGACGGCGAGTTCGCCCAGTCCCTCAGCGACCTGCTCTTTGAGAAGCTTGGAGCTGGGCAAACGCCCGGAGAGCTGCTCAACCCGCTGGTGCTGAACTCTGTGCTGAGCAAGGCCCTGCAGTGCAGCCTGCATGGGGACACCCCGCACGCCTCCAACCTCTCCCTCGCTCTCAAGTACCTGCCCGAGGTGTTTGCCCCCAACGCCCCGGATGTGCTGAGCTGCCTGGAGCTCAGGTACAAGGTGGACTGGCCTCTCAACATTGTCATCACCGAGGGCTGCGTGAGCAAGTACAGCGGCGTCTTCTCCTTCCTGCTGCAGCTGAAGCTCATGATGTGGGCGCTCAAGGACGTCTGCTTCCACCTCAAGCGCACAGCCCTGCTGAGCCACATGGCCGGCTCTGTGCAGTTCCGTCAGCTGCAGCTGTTCAAGCACGAGATGCAGCATTTCGTGAAGGTCATCCAGGGCTACATCGCCAACCAGATCCTGCACGTCACCTGGTGCGAGTTCAGGGCCAGGTTGGCCACCGTGGGCGACCTGGAGGAGATCCAGCGTGCGCACGCAGAGTACCTGCACAAGGCCGTCTTCAGGGGCCTGCTCACGGAGAAGGCGGCGCCCGTCATGAACGTCATCCACAGCATCTTCAGCCTCGTGCTCAAGTTCCGCAGCCAGCTCATCTCCCAGGCCTGGGGGCCCCCTGGGGGCCCGCGGGGTGCAGAGCACCCCAACTTTGCACTCATGCAGCAGTCCTACAACACCTTCAAGTACTACTCCCACTTTCTCTTCAAAGTGGTGACCAAGCTGGTGAACCGCGGCTACCAGCCCCACCTGGAGGACTTTCTGCTGCGCATCAACTTCAACAACTACTACCAGGACGCCTGAGGCTGCTCTGCGGGGGACGTGCACAATAAAGGTGTTCTCGGA	1
ENST00000351989.8	DGCR8	CTCCGCTCGCCCGGCGCGGCAGGCGGGTGCCGGCGACCGGAGAGCCTGGACAGGCTTTCCAGATGGCTGCGGCGGTCGGTCGGTGAGGCTTTCCCGGCTGTGGTTTGGCTGCGGGCGGCTTGGGCAGCCCGCGGGCGCCTCAGGTAGAAGAAGAAAGGTGCCACTCCGGCATGAAGACAGACTCGCTTAGTCGCCAGTCACTTAAGCTGAGTGCATTGTGATTTCCAATAATTGAGGCAGTGGTTCTAAAAGCTGTCTACATTAATGAAAAGAGCAATGTGGCCAGCTTGACTAAGCCGCCAGCGCACAGCGCGGCAGGACGCGCCCGGGTCTCAGCGGACTTGTGCATGTTAGCTGTGTAGATTTATGTGAGGGCTTGTAAAACTCTGGTCTTGTAAACTAGTCTTAAGCGCTTTTAATATGGAGACAGATGAGAGCCCCTCTCCGCTCCCGTGTGGGCCCGCAGGAGAAGCGGTGATGGAGAGCCGAGCTCGCCCCTTCCAAGCGCTGCCCCGTGAGCAGTCTCCACCACCTCCCCTGCAAACGTCCAGTGGTGCAGAGGTAATGGACGTTGGCTCTGGTGGTGATGGACAGTCCGAACTCCCTGCTGAGGACCCCTTCAACTTCTACGGAGCTTCTCTTCTCTCCAAAGGATCCTTCTCTAAGGGCCGCCTCCTCATAGACCCGAACTGTAGTGGCCACAGCCCGCGCACCGCCCGGCACGCACCTGCGGTCCGGAAGTTCTCCCCTGACCTTAAGTTGCTTAAGGATGTAAAGATTAGCGTGAGCTTTACCGAGAGCTGCAGGAGTAAGGACAGGAAGGTGCTGTACACAGGAGCAGAGCGCGACGTGCGGGCGGAGTGCGGTCTGCTCCTTAGCCCTGTCAGTGGGGACGTGCATGCTTGTCCCTTTGGCGGGAGTGTTGGTGACGGGGTAGGCATAGGGGGTGAGAGTGCTGATAAGAAGGATGAGGAGAATGAGCTGGATCAGGAAAAGAGAGTGGAGTATGCAGTGCTCGATGAGTTAGAAGATTTTACTGACAATTTGGAGCTAGATGAAGAAGGAGCAGGCGGGTTCACGGCTAAAGCAATCGTTCAGAGAGACAGAGTGGATGAAGAGGCCTTGAATTTCCCCTACGAGGATGACTTTGACAACGATGTGGATGCTCTGCTGGAAGAAGGCCTTTGTGCCCCCAAAAAGAGGCGAACAGAGGAAAAATATGGCGGAGACAGCGACCATCCGTCCGATGGAGAGACAAGTGTGCAGCCGATGATGACCAAGATTAAAACAGTGCTCAAAAGTCGTGGCCGCCCACCTACAGAGCCGCTGCCCGACGGGTGGATCATGACATTCCATAACTCTGGAGTCCCGGTGTACCTACACAGAGAGTCTCGGGTGGTCACCTGGTCCAGGCCATACTTCTTGGGAACGGGAAGCATACGGAAACACGACCCTCCTCTGAGTAGCATCCCTTGTCTGCATTATAAGAAAATGAAGGACAACGAGGAACGGGAGCAAAGCAGTGACCTCACCCCTAGTGGGGATGTGTCCCCCGTCAAGCCCCTGAGCCGATCTGCAGAGCTGGAGTTTCCCCTGGATGAGCCTGACTCTATGGGTGCTGACCCGGGGCCCCCGGACGAGAAAGACCCACTAGGGGCTGAGGCAGCCCCTGGGGCCCTGGGGCAGGTGAAGGCCAAAGTCGAGGTGTGCAAAGATGAATCCGTTGATCTCGAGGAATTTCGAAGCTACCTGGAGAAGCGTTTTGACTTTGAGCAAGTTACTGTGAAAAAATTCAGGACTTGGGCTGAGCGGCGGCAATTCAATCGGGAAATGAAGCGGAAGCAGGCGGAGTCCGAGAGGCCCATCTTGCCAGCCAATCAGAAGCTCATTACTTTATCAGTGCAAGATGCACCCACAAAGAAAGAGTTTGTTATTAACCCCAACGGGAAATCCGAGGTCTGCATCCTGCACGAGTACATGCAGCGTGTCCTCAAGGTCCGCCCTGTCTATAATTTCTTTGAATGTGAGAACCCAAGTGAGCCTTTTGGTGCCTCGGTGACCATTGATGGTGTGACTTACGGATCTGGAACTGCAAGCAGCAAAAAACTTGCGAAGAATAAAGCTGCCCGAGCTACACTGGAAATCCTCATCCCTGACTTTGTTAAACAGACCTCTGAAGAGAAGCCCAAAGACAGTGAAGAACTCGAGTATTTTAACCACATCAGCATCGAGGACTCGCGGGTCTACGAGCTGACCAGCAAGGCTGGGCTGTTGTCTCCATATCAGATCCTCCACGAGTGCCTTAAAAGAAACCATGGGATGGGTGACACGTCTATCAAGTTTGAAGTGGTTCCTGGGAAAAACCAGAAGAGTGAATACGTCATGGCGTGTGGCAAGCACACAGTGCGCGGGTGGTGTAAGAACAAGAGAGTTGGAAAGCAGTTAGCCTCACAGAAGATCCTTCAGCTGCTGCACCCACATGTCAAGAACTGGGGGTCTTTACTGCGCATGTATGGCCGTGAGAGCAGCAAGATGGTCAAGCAGGAGACATCGGACAAGAGTGTGATTGAGCTGCAGCAGTATGCCAAGAAGAACAAGCCCAACCTGCACATCCTCAGCAAGCTCCAAGAGGAGATGAAGAGGCTAGCTGAGGAAAGGGAGGAGACTCGAAAGAAGCCCAAGATGTCCATTGTGGCGTCCGCCCAGCCTGGCGGTGAGCCCCTGTGCACCGTGGACGTGTGAGGGAGGTGGCACGGGCCAGGGCGCGGGGGCCGCCAGCCGCACTTCTGAGGAGACCAGCAGTCATGCATCGTGCACCACAGTGTCAGGCCTCCAACCCACGCTCCTTCCCTGTGGCCAACCTGTGGGCCCGGCCTTAGGGTGGAGGCTTTAGTGTACAGGGACAGCCATGGCCACACAGCACACATGTGGAGCAGCGGCTCTCCCTGGAAAGCTCCAGGCCTGAATGGATGGACTCAGCGACTGCACCAGTGGCAGCTGGTGACTGTGGACAGTGGTGGACCCTGCTTCTGTGCACCTGCTGCAGGCTCTTTTTATGAAGGCTTTCATGAATTTTAGTATGTAATACGCACTGACGACACATGATGCTTGGATGACAGATGAGAGGGGATGGCTGAGTCCTGTGGCTGGCCCGTGATGCCAGGTGGCCCATGTGCCCAGGGCGCCTGCAGGGCTGCTACAGGGACCTGGTCAGGAGGTGCACATGGTGCCCTGCCCTCACCCACCCTCTGTGTTTCCCCTTCTTTGAAAAGGTAGAAGAGAAAGGAATATTTTAAACCTTTTTGGCTTAAACAGAATTTTAGCATCAGAACTAGCTTTCTGGGATTGGAGGCAAACCATCAAGGTGGTCCCTCTCCAGTCTGGACACGATGCCAGCAAGGATGACGTCCTGCCACCTCCTGGAGTTACCCTGGCCTCCTAGGGTCCCTTTTTCTGATGAAGTCTTAATTCCCTAAAAGCGCCTCTTTGGACACTGAGGCCCTCTCTGCCTTTCCTGGCCTCCGGCAACAGTTTTTTACAAAGATTTTTTGCAGTCGAGTCCATATGTCCACCCATTGATTTTTAAAGCTTTTGTGATATTTTAGCATTTTGAAAGACTTTCACAGTGAGAGTAGAAGGTAGATTTGGAATCATGCATTTTAGCAAGTGGACTTGTTGAAACAGGAAGCAAGGGCCTTCAGTGTAGCCCATTCTTGATCCAGAGCTGTTGCCTGTGACAGCGGTTTCTCTGGATGTCAAAGGCAGCTGCCTGGTGCCCAGCTTGCTTCTCGACTGGTGGCCCCTATGGGTGGGTGTGCGATGGAAATGTGTTCCTGCCGGAGTCTGAGGCACCAGGGTGTGCTCAAAGGCTGGCCCTGGTGGTGGACTGGCACCTGTGCAGAGTGCCGTGTGCTTGTGGTGCGCCATCTGAAGCAAGAGTCCAGCGTTCTGCCGTGTCTGTCCCCCACCATGCCCCCTACAGGCGGTACTGATGGCGCTTTTTTTTTTTTTTCTGTCAGGAAAACAATGTTGGCCTGTGGGCCGCCCACAACATATCCTTCCCTCACTACCTGTGTGACCAAGGTTGGCTTCTGTTGACCTTTAAAAAAGAAACCCTCAACTCAAATTGCTATAATTAGACACTTGCTTCTGTCTTGCCTCCTGTCTGCAGCTGTGAATAGTCATTTGACTGTGACTGTTGCCCTTAGCCAGCCAGATGCGCCTGTGAACCAAAGCTTCGTGCACATGTGTTCCCCTAAAGGTTGGGGAGCCTCGCTGTGTCTTGCTGTTCCCAGGCACCACCACAGCAGGTGCTGCCATACTCTTGTGGTCTCTGTGCGCCCCCCCCCCCCCCCCACCCGTCTGCCAAGCATGGGTATGAATCGTGCACACAGCCATGCTTCAAGGCCGGGGCAGGGGAGCCTGTGCTGATGCCATCCAGGGCACTGGGCTGTGCCTGGAAGGCGAGCCTTGATTGTCTGAACACATAAAGCAAACTGTCCAGAA	1
ENST00000222482.10	CPA4	ATGACTGACTCCCCGGGGACATGAGGTGGATACTGTTCATTGGGGCCCTTATTGGGTCCAGCATCTGTGGCCAAGAAAAATTTTTTGGGGACCAAGTTTTGAGGATTAATGTCAGAAATGGAGACGAGATCAGCAAATTGAGTCAACTAGTGAATTCAAACAACTTGAAGCTCAATTTCTGGAAATCTCCCTCCTCCTTCAATCGGCCTGTGGATGTCCTGGTCCCATCTGTCAGTCTGCAGGCATTTAAATCCTTCCTGAGATCCCAGGGCTTAGAGTACGCAGTGACAATTGAGGACCTGCAGGCCCTTTTAGACAATGAAGATGATGAAATGCAACACAATGAAGGGCAAGAACGGAGCAGTAATAACTTCAACTACGGGGCTTACCATTCCCTGGAAGCTATTTACCACGAGATGGACAACATTGCCGCAGACTTTCCTGACCTGGCGAGGAGGGTGAAGATTGGACATTCGTTTGAAAACCGGCCGATGTATGTACTGAAGTTCAGCACTGGGAAAGGCGTGAGGCGGCCGGCCGTTTGGCTGAATGCAGGCATCCATTCCCGAGAGTGGATCTCCCAGGCCACTGCAATCTGGACGGCAAGGAAGATTGTATCTGATTACCAGAGGGATCCAGCTATCACCTCCATCTTGGAGAAAATGGATATTTTCTTGTTGCCTGTGGCCAATCCTGATGGATATGTGTATACTCAAACTCAAAACCGATTATGGAGGAAGACGCGGTCCCGAAATCCTGGAAGCTCCTGCATTGGTGCTGACCCAAATAGAAACTGGAACGCTAGTTTTGCAGGAAAGGGAGCCAGCGACAACCCTTGCTCCGAAGTGTACCATGGACCCCACGCCAATTCGGAAGTGGAGGTGAAATCAGTGGTAGATTTCATCCAAAAACATGGGAATTTCAAGGGCTTCATCGACCTGCACAGCTACTCGCAGCTGCTGATGTATCCATATGGGTACTCAGTCAAAAAGGCCCCAGATGCCGAGGAACTCGACAAGGTGGCGAGGCTTGCGGCCAAAGCTCTGGCTTCTGTGTCGGGCACTGAGTACCAAGTGGGTCCCACCTGCACCACTGTCTATCCAGCTAGCGGGAGCAGCATCGACTGGGCATATGACAACGGCATCAAATTTGCATTCACATTTGAGTTGAGAGATACCGGGACCTATGGCTTCCTCCTGCCAGCTAACCAGATCATCCCCACTGCAGAGGAGACGTGGCTGGGGCTGAAGACCATCATGGAGCATGTGCGGGACAACCTCTACTAGGCGATGGCTCTGCTCTGTCTACATTTATTTGTACCCACACGTGCACGCACTGAGGCCATTGTTAAAGGAGCTCTTTCCTACCTGTGTGAGTCAGAGCCCTCTGGGTTTGTGGAGCACACAGGCCTGCCCCTCTCCAGCCAGCTCCCTGGAGTCGTGTGTCCTGGCAGTGTCCCTGCAAGAACTGGTTCTGCCAGCCTGCTCAATTTTGGTCCTGCTGTTTTTGATGAGCCTTTTGTCTGTTTCTCCTTCCACCCTGCTGGCTGGGCGGCTGCACTCAGCATCACCCCTTCCTGGGTGGCATGTCTCTCTCTACCTCATTTTTAGAACCAAAGAACATCTGAGATGATTCTCTACCCTCATCCACATCTAGCCAAGCCAGTGACCTTGCTCTGGTGGCACTGTGGGAGACACCACTTGTCTTTAGGTGGGTCTCAAAGATGATGTAGAATTTCCTTTAATTTCTCGCAGTCTTCCTGGAAAATATTTTCCTTTGAGCAGCAAATCTTGTAGGGATATCAGTGAAGGTCTCTCCCTCCCTCCTCTCCTGTTTTTTTTTTTTTGAGACAGAGTTTTGCTCTTGTTGCCCAGGCTGGAGTGTGATGGCTCGATCTTGGCTCACCACAACCTCTGCCTCCTGGGTTCAAGCAATTCTCCTGCCTCAGCCTCTTGAGTAGCTTGGTTTATAGGCGCATGCCACCATGCCTGGCTAATTTTGTGTTTTTAGTAGAGACAGGGTTTCTCCATGTTGGTCAGGCTGGTCTCAAACTCCCAACCTCAGGTGATCTGCCCTCCTTGGCCTCCCAGAGTGCTGGGATTACAGGTGTGAGCCACTGTGCCGGGCCCGTCCCCTCCTTTTTTAGGCCTGAATACAAAGTAGAAGATCACTTTCCTTCACTGTGCTGAGAATTTCTAGATACTACAGTTCTTACTCCTCTCTTCCCTTTGTTATTCAGTGTGACCAGGATGGCGGGAGGGGATCTGTGTCACTGTAGGTACTGTGCCCAGGAAGGCTGGGTGAAGTGACCATCTAAATTGCAGGATGGTGAAATTATCCCCATCTGTCCTAATGGGCTTACCTCCTCTTTGCCTTTTGAACTCACTTCAAAGATCTAGGCCTCATCTTACAGGTCCTAAATCACTCATCTGGCCTGGATAATCTCACTGCCCTGGCACATTCCCATTTGTGCTGTGGTGTATCCTGTGTTTCCTTGTCCTGGTTTGTGTGTGTGTGTGTGTGTGTGTGTGTGTGTGTGTGTGTGTTTGTGTGTGTGTGTCTGTCTATTTTGTATCCTGGACCACAAGTTCCTAAGTAGAGCAAGAATTCATCAACCAGCTGCCTCTTGTTTCATTTCACCTCAGCACGTACCATCTGTCCTTTTGTTGTTGTTTTGTTTTTGTTTTTTTGCTTTTACCAAACATGTCTGTAAATCTTAACCTCCTGCCTAGGATTTGTACAGCATCTGGTGTGTGCTTATAAGCCAATAAATATTCAATGTGAGTTTCA	1
ENST00000352689.11	MKLN1	GGCGGCCGCTACGGTGCTGACAAGATGGCGGCTGGCGGAGCTGTCGCTGCGGCGCCCGAGTGCCGGCTTCTCCCCTACGCGCTACACAAGTGGAGCTCCTTTTCCTCCACCTACCTTCCCGAGAACATTTTAGTGGACAAACCAAATGACCAATCTTCAAGATGGTCTTCAGAGAGCAACTATCCTCCCCAGTACTTGATTCTAAAGCTCGAAAGGCCTGCTATAGTTCAGAATATCACATTTGGAAAATATGAGAAAACTCATGTTTGCAATTTGAAGAAATTTAAAGTCTTTGGTGGAATGAATGAAGAAAATATGACAGAGCTGTTGTCCAGTGGCTTAAAGAATGATTATAACAAAGAAACATTCACCTTGAAGCATAAAATTGATGAACAGATGTTCCCTTGTCGATTCATTAAAATAGTTCCACTCTTGTCCTGGGGACCCAGCTTTAACTTTAGCATCTGGTATGTTGAACTTAGTGGCATTGATGATCCTGATATAGTACAACCTTGTCTCAACTGGTATAGCAAGTACCGTGAACAGGAAGCTATTCGCCTTTGCCTAAAACACTTCAGACAACACAACTATACAGAAGCTTTTGAGTCACTGCAAAAGAAAACCAAGATTGCACTGGAACATCCCATGTTAACAGATATTCATGACAAGCTGGTGTTGAAGGGTGATTTTGATGCTTGCGAAGAGTTGATTGAAAAGGCTGTAAATGATGGCTTGTTCAATCAGTATATCAGTCAACAGGAATATAAGCCACGATGGAGTCAAATCATTCCCAAAAGTACCAAAGGTGATGGGGAAGATAACCGTCCAGGAATGAGAGGAGGCCATCAGATGGTTATTGATGTTCAAACAGAGACTGTTTATTTGTTTGGTGGCTGGGATGGAACACAAGATCTTGCTGACTTCTGGGCGTACAGTGTGAAGGAGAACCAGTGGACATGTATCTCTAGAGACACTGAAAAAGAGAATGGTCCTAGTGCCAGATCGTGTCATAAAATGTGCATTGATATTCAACGGAGGCAAATCTACACATTGGGGCGTTACTTGGATTCCTCTGTGAGGAACAGCAAATCTCTGAAAAGTGACTTCTATCGTTATGACATTGATACAAACACATGGATGTTACTAAGTGAGGATACTGCTGCTGATGGAGGGCCGAAATTGGTGTTTGATCATCAGATGTGTATGGACTCAGAAAAACATATGATCTACACTTTTGGTGGTAGAATTTTGACTTGTAATGGCAGCGTAGATGACAGCAGAGCCAGTGAACCACAATTCAGTGGCTTGTTTGCTTTCAACTGTCAATGTCAAACCTGGAAACTTCTTCGAGAGGACTCCTGTAATGCTGGGCCTGAGGACATCCAGTCTCGAATAGGACACTGCATGTTATTCCACTCAAAAAATCGTTGCTTATATGTATTTGGTGGCCAGCGATCAAAGACCTATTTGAATGATTTCTTTAGTTATGATGTGGACTCTGATCATGTAGACATAATATCAGATGGCACCAAGAAAGACTCTGGGATGGTTCCAATGACAGGATTTACACAGAGAGCAACTATTGATCCAGAACTGAATGAAATACACGTCTTATCTGGACTCAGCAAAGATAAGGAAAAGAGGGAAGAAAATGTTAGAAATTCATTCTGGATTTATGACATTGTGAGGAATAGTTGGTCTTGTGTCTATAAGAATGATCAAGCTGCAAAGGATAATCCAACTAAAAGTCTTCAGGAAGAAGAACCATGTCCAAGGTTTGCCCATCAGCTTGTATACGATGAGCTACACAAGGTTCATTACTTATTTGGTGGGAATCCAGGAAAATCTTGCTCTCCAAAGATGAGATTAGATGACTTCTGGTCACTGAAGTTGTGTAGACCTTCAAAAGATTATTTACTGAGGCATTGCAAGTACCTCATAAGAAAACACAGGTTTGAAGAAAAGGCCCAAGTGGATCCCCTTAGTGCTCTGAAATATTTACAAAATGATCTTTATATAACTGTGGATCATTCAGACCCAGAAGAGACAAAAGAGTTTCAGCTCCTGGCATCAGCTCTATTCAAATCTGGTTCAGATTTTACAGCTCTGGGCTTTTCTGATGTGGATCACACCTATGCTCAAAGAACTCAGCTCTTTGACACCTTAGTAAATTTCTTTCCTGACAGCATGACTCCTCCTAAAGGCAACCTGGTAGACCTCATCACACTGTAACTGAAGAGTCACTGGACACAGAAATGGAAAACAGGAGTCGATTTTCCGTCTTTTGGATTGCAGCTCCACTGACTGACAGTAAAGCTGCAGTGATTGAGGACTGCACCAGAGTTCTGAAGGGATCTTAACCATCACAAGTTTTTACCCTCTTCCTTCATGCCTGACCTCAACCCCGCTCTCCTCATCCTATTCCTAAATTAGGCTAATAAAGTGAAATTGGTATACTTTCCAGTTAAATATATATATATATATATTTTTTCTTACTTTATCTTTTAAGAATTAATGAGTATAAAAGAAAAATTAGGCAGTTTACCCTTTTCAGATTTTTATTTCTTTTTTTTTTAATTGGGGGAAATAAGCACTATTAACAGATTCAGCACTACAAGTATTTTGAATGTTGTTGCTGTTGGTCATTTGGCCTGCCTTTTCCCTTCCTATTTCACTTTGCCTCCCATCACACAACTGCGTGTAAATGGTGTCACTTGTTCACCTCTTTACTTCATTCTTAACAAGTGTATAGTTCTCTAGGACAGTTGATGTATGTTAAGGTGATATCTGTGTCTGTATTGACTTGTCTTGTGTTACATTAAACAGTAGGCAGAACTGAGGTCTCAAGTTTGCACTCTTGGCCATAGAACTAAAAATGAAACCTGAGATTGACCCAAGCACCTATCTGAGATTGGTATATAATATTTCTATAATGATATATTTTATAGTAGATATTACAATAGCATCTGACTTTGAGTCACAGAAACCTTAAACTGAGGAGACAATAGTTCAGAACCTTTTTAAGAGCCATTCTAAAAGTGACCAGCAGGAGGGATCTAGTAGTGAATAATATCTTAATAGCAATTTTAGGAGAAAATGACTCTTTCGTCCAGAAGAGCTCTGCAGAACCAGGGCTCCCGTTTATCTTGTGCTATCTCTGTAGTATTTTCATTTGAGAGAGGAGGCTGAGTTTCCAGAGCTTTGCTTTCATTTATTTTTATACACATTGTCTCTCTATATCTGCTTGTGGATATTGTTATTTTGAAGAGAAATGGTTTGTGGTTGTCCAGTGGTATACAACTGACAGGCATTTCATTAAGCACATAGACCAGACTTTGTGAATGGTTCAGATATTTTTTCATTAAAAAACAAGGTATGGCAGATGGACTTTTCCATGGGTCAAATTTTTTGTGTGAGAGATAGAGGTACATGTCTTCTGATGATGTGCTGTGGAATGCAATGTGGGAAACCTACATCTGGCTAGTGCTTACATTTGCTCAAAAAGCATGTTGTATGAAGCTGACTGCCACCATGCTAAAGCAGATTCATATTAAGAAGTGTCGGTCGATCCAGTGGCTCTTAAGAGTGAATAGCTTTATGGAATCAAGTATGTCCCTGAGTAGCAAGATTAGGCCTCACCAAAGAAGAAATTAACCTGCACTTTCAAAAAGTACCATGTATAGGAATGAAACATTGAGGTCCCACTTTATTCTGTCTTTAGTACATGGTTTTACTTATTTTGGGGATGGATAGAAATATATTTTTGCTAGTTCTAGGCTTGAATCATGGGCTCCTTGGCTTTCCTAGCATCCCAAAGCAGTCAACAGTGATTTCTTAAGCAATTTGATCTGTACCTTTACTTGTGAAAGGTATGCTATATAATTCAGCAAGTACCAACTTGTGTAGCTGCAGAATAACCAAGTGGCTATCCAGTCAAGTAAATACAGTTTGCTTACATACTTCAACAGTTTCATAAAACGATTCCCCTGAGTGACACAAGAACATAAAATGTTAATATCACTAATATAGCCTGTTAAATCTTTTGTGGAGACAGGTGCAAATCAGAAGATTGACAAGGAAGAACTTGAGCTTGCTAAATAAGACTTCCTAAATTTAAAAGCTCTAGTTTTGCTTAGTGTGAATTCTGGCACTTTAAAAAGATTAAGCAAGTGAAATTCTGCTGCCCTCCACCATTTATTTTTACAGTGCTTTGTAATTTTTTTCATCAGTTCCTTAAATGTTATTTGGAGGAAACTAAGTTCTTGACCTCAGTAATTTTATTTTTGTTTTTCCCTAAATGTTTCCCTACTAGTCTTTTTGGAAAACATGTTTGTTTTAATTTCATCTTCCCTCACTTTATTTAGGTAGAATTTTTCCCCCTTCATTTCTGAAATTTTTTGCTCACCGCCATGTTTAAATGGGGTTGAATCATAGCGAGCCATTTGCTCTTGCCAAAGTGAGATAGATGTACTGAGGAGATAATTGAAAAGTCAGACTCTGTACTGTGGGGCTTTAATCGGAGCACTGCTGGAAATGATTGCAGAGAATGTAGTGCTTCATATATCCATGACCAAGATTGACATGTTGCTCACAACATGTCACAATTTAGTGAGGAGCTACATGTATTTCCAAGAATTCCAGCATAGATTATAATTTAAATAATCGAATTTGGTATTTAGGTACATTGTTTATATAGCCAAGTGTATATGCTTTACTACCTAACAATTATTCTAGCCTAGGTGAATCCCTAATTGAAACACCTGGCTAACACTTTAGACACATAAATTAAGTGGGATACAGTTTTCTCATTTGTATTATCTCCAGCTTCAACCTCATTTATCCTTTTTCCTAGTATAATACATTGTTTTCAACCAGAAATTAAAGTAGATATCCAACATTATTTTCAGTGCTTGTACTTCATGAGAAATAATCTGATTTTCAAGACACCTCTTAAGTGCATTTGCATTTTATTTTGGTAATGGCAGAGACCTCATGTGGCCAGTTTGATTGATTGAAGAATGTATCACTCTTATTCAAGCAAAGGAATTCAGACTTAAATGCCTACCTCTGTGCTGAAGCTGACAGACAGTATTAACTCTTATCAAGGCCATCTTTTAGACCTGATTTTCATTTATATGAAAACAGACCTGTCCATGTCTAATAAGTAAAAACTGATAGAATACATTAAAAAGTCACTGGTTTATCATAGAAAAGTTTGATGGGTTTAGAGCTCAGTGATTTAAGCTTGTAAAACTGCATTCTTGGGCAAAATATTTATATTGTATATAAATGGTTGGCAGCTTATTCCAGTTGATCTCTTCACATCTGCCTTAAAAGTGCTATGTAGAGATACATTAACAGAGTTATAATAAAACAGTGTTTTAAAATCTAGCCTATAAACAAAAACTAGTTTGAGGCACCCAAGCATTTAGTGAGAGATTGAGAATGATGCTTAATGGATCAAAAAAGCAATTAGGAGTATGTTCCTGATTTTATTCTCTAAATTATACTCAATTTCATGGTAATTACATGAAGAAGTTACCTGCAATTATTCTTAACACTACATGGAATTCACTGGGTAATTGTGGGTCATTTATTTCCTGAAAGTCACGTGAAATCCTTAGCTGGTTGAATGTTGCACAGTATTTGAGAATTACGGTTTGAAGTGATTTCTGTGGGAGGGAATCATTGCAATGTATATTCTAAATAAAGTCATCTAACTATTAAAAAAAAAACACCCTTCCTAACCCTTCTTTTCTTAAAATTCCACATTCATCCACAATCTCATCCCTTTGTAGAAATTCTTGCCTGAATTCTCACCAAGTTTTGAATTCCTAAGGTAGCCCCGATCTAGGATGTGAAGGCTGCCCAGAAAAAGTTTATGGCTGGAGGAGTATCATACAGTGTCTACATATGATAGTACTTACAGATTAGGTCTTTGGATGCTTTAACACAAAAGATTTTTGTTATCCTTATTAGTCAAATAACGCTATTCTTTTGTGGTTCTAGACCCTGGCTTCTATCTCCCTGTGATTTGTTTTAATGCTGAAATGACTTGGCTATCCAAAGCTTCTAGTCTAGAGGTCTGTTGGTTGAAGGCAGACATTTCCAAGTTTGTTGAAATAATACGAAGCTGACTAGCTTACGTGAATGATGTTGCCCTCATTTGTTTTGGGTGAGGACTCATTACTGCAGTATATTGATCTCTTCACCAAATGCTTTTTCTTTTTCTGAATAAATGCTGTATTAGAGGTTCTATTTATATATGATTTTTAAAACTTTGGTTTCCTTCTATCCACCAAATACTGTGAATTGTTTTTCCATTTATTTTTCTTAGCTAATGTAACTTTATTCTTCACTTTTTTTTAGCCCTAGACTTCCTAGATTTTCTGTGGCATTCTGTAGGACATTGTATTGCTTGGAAAAAAAAAGATCAAAATCATTCTGGGGCAAATGCTCTATTATCCTTATTTATGACAAGAGAATAATGAAATTCATAAGAAATTAATAACATTCAGATATTGCTATAAATGTACTTGAGTCATTTTCATTTGGGGATAGTAATAATGGCTGTGGCAGCTTTAATGGAGAAACCTGTGTTGGCCTCTTTTTCTGGCATTAGGATCTCTTGTCATAGAACTATTGGTAAAGTACAGGTTTGATAGCAGAGTTCCTGAATTCAGCATATCATCAGAATTTCCATTTACCTTTTGTCTTTTCTTTTTATTGTATTTTTTAACCTTTTTGTTTCTATTCCTACCTCCCATGAGTAACATTGATTTCTGCTGAAGTTAGAATTTGTGTTAAGAATTGACTTTAAACTTCTGAAATAGTTGAATATTAGAAGTGGCTTCAGTTGCCATGAAATGATTGCTTTTCTTTTTCTTTTTTTTTCCTTAAATAAAAATAATGCAGCCTTATATATGTCTCTTCCCCTCAAGAATGTGAATTTAGGCTGGGCATAGTGACTCACGCCTGTAATCCCAGACCTTTGGGAGGCTGACACGGGAAGATTGCTTGAGCCCAGGAATTTCAGACCAGCCTGGGCAACACAGGAAGACTCCATCTCTACTTAAAATATTTTTGTTTTTTAGCCAGGTGTGGTGGTATGTGCCTGTAGTCCCAGCTACTTGGGAGGCTGAGGTGGGAGGATCACTTGAACCCAGGAGTTTGGGGTGCAGTGAGCTATGATTGCGACACTGCACTCCAGCCTGGGCAACAGAGCAAGACCCTGTCTCAAAAAAAAAAAAAAAAAAAGAATGTGAATTTAGCTCCAATTCCAAATGACTAACTCTTAGGCCAGTCATAGCCAATGAAATCATCTGACGGTAGCTTCTGTAGCCCTTAACCTAAGGAGTCATTAGAGGTTATAGTAAATTAGTTTCTCTAGTGGTGCAGAGAGAAATGCCATCGGGGAAATTATCACTGTCTTTTTGGCTAAAGTTTTATATTGTGAACTGGATCCCACTTAACAGCTTAAAAACACAAAAATGAAAGGGTAGTCCTAGTTTATCTTCTTAATTAGAATCATTATTTGGAAATAAGATTTGCAATGTGCTGTCTATCCCCAAACACTGCTGAGCTTGCTGGAAAACAGAATTTAACATGAATGTTGTCTGAAAGCTGTAGGATCAATGGCAAAAAAGGGGAAATGTTTGGTAGGGAATTGGACCAGTTCTAAGGTATCACTTTTAATTATAAAATAATGTCTTCCTTTTTATCTGCTTTTCAGACAGCCTCAGTGAACTATTAAACATTTGTGTGCAAAGTCCTATTTTGCTTATCTAAGGCATTTTGACTTGGAAGTATTAAACTTCAGGAACGAGCTAGAGAAGACAATGAGGGTATGTTAGAGAAGGAAAAATAGGAGCTTTTTGCTTATGGATTTTAGAGGTCCACAAATCGAAAGGAAAAATAAATTTCTTCATTTCTAACCCTAAAATAATTTTGTTAATGAGATGCTGGGAAGAAGACTACCAAAAGGCCTCAAAGCTCATGCTTCTAGAATATTCAGTAATTCTGAATAGTCTTTGGGAAGTAGCATTTCTTGGGAAGTAGCATTTCCCTTCTTCCAAATAACTGTTTGAGATCTTAAAACAGAAAATCCAGTGTTAATGGGCTCTAGATCTTAAACTAGGTGAGCAGCTTCTTACATACAACCAGTTCCTTGTTAAGGATCCAGCAGGAAAACCAGCCATAAAACATTTCAACATGCAGTTTGGGGGCTCCCTTGCTTATTCACTGAGTTTAAGCTCTTGCTGCAACATAGCTCTGTACCATCTGGGATGCTAGCAGTCACAGCAGTTAGCTCAGATATCTGAGCTGTCTGCCACACAAAGCCTGAGGAGATCATCATTCTTCAGTTTCATTCATTACTTAATGAATGCCAAATTAATTGGCAGGAAGAAGAAACACTGTGTGATATACTGAACAAGCCTGTGTGCATGAATAAGGAGCCACTCAAAAAGCCAATTTTGAGCTTTATTTCTCCGTTGTTAACAAATCTCAAGAAAGCCTTTGTTACAGTTTAGCTCATGTCATTTGGTTGGTTTTATTTTCTAGCCCTTTAACATAGGAGGAAAATTGTCATTTCATGTATAACTTGTAACACAGAATTGAACTGATACTAGTTTCCTTGCCTTAAATTAATTATATGTCATCCCAAGGGTCTCTGTTAATTCTGCTTTGCCAAGCAATAATGAGATCTGGGTTTGGCATTAGAAGTATTTCATAATTTTGGTTTTTTATTTAGGTTTCCTCCACATCTGTAAAGTGATTGATTAAATTAGAGGAGGCGTGTAGAATAAATCCCAATCCCATTGCAACTGGCAGAGCTTTATAAATCTTTATAAATTCAGTTACAACAAAGGAGAGGATCCTACACCATTAGAGCCATGCCATCAGGTGTTTGCAAGTGACAGCTGTAGTGTGTTGCCTCAAATAATACCAAGTTATAAATAATACCAAGTAATTATCAACTCACTCCCAAATTTAATAAGATATCAAAGTCCAAAAGGTTACTTAGGAGTAGTCTTCCGTGGGGGAAGATAAATTTATTAAAGAGTCATGTACTGATCTTTTTCTTGGGATTTTTTTTCCTTTCCCAGAAAAAAAAATTATTTTGGTGACTGATCAATTGTAAACAATTTTCTTCCTTACTTACAAATCATCCGTTCAGAAAAATAAAAGTGGACTTCCTTTCCTAAGCATTACAATTAGCCTGGGCAAGAGGTGTTATGATTGTCTTATTCTTTAAGCCGGCTTACTTTTTGGATTTGTGTGAAATGTCTTTTGAAAAGAAAGTAGATAGTATAGTATTAATTAACTACTTTGTATAGTCTTCTGCATAATTTAGAGTTGAAAATAATGTAACATTTTCCTGTGAACAGATTCCTTTATGCGTACATACTTTATAAATATACATACATACACATACACATACATTTTTAAAATGCTCTTTTTAAAGAGATTCTTATCTTGCTCCCACTCCAAAAGCTATGTACAGTTGAGTTATTAGCCTCAGAGGAAGAGTACAGGAAAGCGAAGATGAGGACCTCCTTTTCTTGTGTTGGTCTTGGGAACAAACAGTATTCCGTCTTTCAAATATGGCATATTTCTAAACAGTTTGGGAAAGATGTTAGAATTTTTTAAAAGTCAGCTCTTTTATAAATTGGAAGTACTCAGTAGTCAGAAATTAAGATCCCCTCTGATAGAGATAGATTCTCAAAACCAAAATTGGACTGAAAATTAGATTGAGAAGAAAGATACAACTTCCTCCATAGCCAATAAAATCTGTCTTTCCAAGTCTGCTTATTAATGCTGTGAATCGCTCCTTCTGTTTGTGAAAACATCTCCTGGACTGGAAATGTGGTGCTGTAACCAGCTGAGCCGAAAGTTGGAGAATGTTAAATATCTTATATGGGACTTACGATAAAATGTATTGATGTTAGTGATTGTCAAAATAGGTTTATCATTTAAAAAACTAGGAAATTACTAAGTATAAAGAAGAAAAACCAGTATTAATTAAGTGATGAGACCTGTTCATTTTGTTTTCCCTGACTTATTTCCATTACCAAACATAGTAAAGGCCAGAAAAGATTAAAAAAAAAATTAACACAGCCATTCCATTGTTTTTTACCACATGGAGAAAGGACCAGGCTGGAAGCATATGTCCCCCCACCCTTATTTATATTCCTTTGAGCATTGCCGTTTTCTAGACAGACAATCCGAAAATAATTGTGTTGATAGGTCTGTTTAAGCCTGAACTCTGGGTGTAAAATGTTATCCAGAAGCTATAGGGAGCTGCCTTGCTCAGGTCATTGGAAATTTCAACCCTAAGACTCATTGGAATTTCTAAGTCCGTTATGCACCATTATGGGCATATGGAGCATATTCATACCATGAGGAGGAGTCTTTGTTTATGATGGACTTTTTAATATGGCCATAATTAAACTCACACTCAAAAAGGATGAGCTATTGTCAAAAGCCAAAAGAAAAACAGACAAAATGAACATGAAGCAAGGAGTCCATAAAACAAGAGTTCTTTACCACGTTTAAGCAAATGTCTCTCAAAAAAAATTGTATTTCTGTGCACATTAGCTGAGATTCACACATTTTGCACCTCAGTAGTATTTCAGATGAGACTCAATGTGTGGAGAAAACCGCTAACTTGTTTGGTTCTACTCTTACCCCCTCTTCTGTGGCAATGTGGGGTCAGGGCCGTATCCTAAAGTATCCACATGGTCTTAAATGGAAATCATGGGACTCTGGAAAGCTGGCATGAGCTGGTTGGAGCTTTTAAACAGAAGTGCTTTATGGGTATCAGATCTCTTCTGACATCAATTGTTTCAAATCATTGTTGGGCTCTGTCGTGTTCTGCAATCTTCCCCATTCCCCTCATGATCTCTGGCTTATCTTTTATCCAATCTGTATGGACTTTTTAGGATTTTTTTTTTCTTATAGTACAAATAATTTTCAGATCCCAGCTTTGGTAAATGTGTTAATTCTACTTTGTGAATAAATAAATGAGTGATCTGCTAAAAATGGCAATTGTAGAATTATGTTGTATGTAATGTACATATGGAGAAAGAATGTATTTTGTTCATTTTCTTAATAAAATGTTATATATGGATGCTA	1
ENST00000304164.8	MYO1B	GCCCCGCAGCCCCGGGCTGGGCCCGCGTCCCGGAGCGCCACCGGAGAGCGAGGACGACGTGGAGGCGGAGTGGCGCCCGGCGAGCTGGAGACCATGGCCAAAATGGAGGTGAAAACCTCACTTCTGGACAATATGATTGGAGTTGGGGATATGGTTCTTTTAGAACCTCTCAATGAGGAGACCTTCATCAACAACCTCAAGAAGCGCTTTGACCACAGTGAAATATACACATACATTGGAAGTGTGGTTATATCTGTTAACCCATACCGGTCTTTACCCATTTATTCACCAGAGAAAGTGGAAGAATACAGGAACAGAAATTTTTATGAACTGAGCCCTCACATCTTTGCCCTTTCGGATGAAGCATACAGATCCCTACGAGATCAAGATAAGGACCAATGTATTCTCATTACTGGGGAAAGTGGAGCAGGAAAAACAGAGGCCAGTAAGCTTGTCATGTCCTATGTGGCAGCTGTTTGTGGAAAAGGAGCAGAAGTTAATCAAGTTAAAGAACAGCTTTTACAGTCCAACCCGGTCCTGGAAGCTTTTGGAAATGCCAAAACTGTAAGGAATGACAACTCCTCTAGATTTGGCAAATATATGGATATTGAATTTGACTTTAAAGGCGATCCACTAGGAGGAGTAATAAGTAACTATCTTTTAGAGAAATCTCGGGTTGTTAAACAGCCAAGAGGTGAAAGAAACTTCCATGTGTTCTATCAGCTGCTCTCTGGTGCCTCTGAAGAGCTCCTCAATAAACTTAAGCTTGAGAGGGATTTCAGCAGGTATAACTACCTGAGTCTGGATTCGGCCAAAGTGAATGGAGTGGATGATGCAGCAAATTTTAGAACCGTGCGGAATGCCATGCAGATTGTGGGCTTTATGGATCATGAAGCTGAGTCTGTCTTGGCGGTGGTGGCAGCAGTGTTGAAACTGGGGAACATTGAGTTCAAGCCCGAATCTCGAGTGAATGGTCTAGATGAAAGCAAAATCAAAGATAAAAATGAGTTAAAAGAAATTTGTGAATTGACCGGCATTGATCAATCAGTTCTAGAACGAGCATTCAGTTTCCGAACAGTTGAGGCCAAACAGGAGAAAGTTTCAACTACACTGAATGTGGCTCAGGCTTATTATGCCCGTGATGCTCTGGCTAAAAACCTCTACAGCAGGTTGTTTTCATGGTTGGTAAATCGAATCAATGAAAGCATTAAGGCACAAACAAAAGTGAGAAAGAAGGTCATGGGTGTTCTGGACATTTATGGCTTTGAGATTTTCGAGGACAACAGCTTTGAGCAGTTCATTATTAATTATTGTAACGAAAAGCTGCAACAAATCTTCATTGAACTTACTCTTAAAGAAGAGCAGGAGGAGTATATACGGGAGGATATAGAATGGACTCACATTGACTACTTCAATAATGCTATCATTTGTGACCTAATAGAAAATAACACAAATGGAATCCTGGCCATGCTGGATGAAGAGTGCCTCAGACCTGGCACAGTCACTGATGAGACCTTCTTAGAAAAGCTGAACCAAGTATGTGCCACCCACCAGCATTTTGAGAGCAGGATGAGCAAGTGCTCTCGGTTCCTCAATGACACGTCTCTGCCTCACAGCTGCTTCAGGATCCAGCATTATGCTGGAAAGGTGCTGTACCAGGTGGAAGGATTCGTTGACAAAAACAATGACCTTCTCTATCGAGACCTGTCCCAAGCCATGTGGAAGGCCAGCCATGCCCTCATCAAGTCTTTGTTCCCCGAAGGGAATCCCGCCAAGATCAACCTGAAAAGGCCTCCTACAGCAGGCTCACAGTTCAAGGCATCCGTGGCCACTCTGATGAAAAACCTACAGACCAAGAACCCAAACTATATTAGGTGTATCAAACCGAATGATAAAAAAGCAGCACACATCTTCAACGAGGCTCTAGTGTGTCATCAGATCAGGTACCTGGGGCTTTTGGAGAACGTCCGAGTGCGGAGGGCAGGCTACGCCTTCAGGCAGGCCTATGAACCTTGCCTAGAAAGATACAAAATGCTTTGTAAACAAACATGGCCTCATTGGAAAGGACCAGCCAGGTCTGGTGTGGAGGTCCTATTTAATGAATTAGAAATTCCCGTGGAAGAATACTCCTTTGGTAGATCAAAGATATTCATCCGAAACCCAAGAACATTATTCAAATTAGAAGACCTGAGGAAGCAACGCCTGGAGGACTTGGCCACTCTCATTCAGAAGATATATCGGGGGTGGAAATGCCGCACACACTTCCTGCTAATGAAAAAAAGCCAAATTGTGATTGCCGCCTGGTACAGGAGATATGCGCAACAAAAGAGGTACCAGCAGACAAAGAGTTCCGCCTTAGTAATTCAGTCTTATATCCGGGGTTGGAAGGCTCGAAAAATTCTGCGGGAACTGAAGCATCAAAAGCGCTGTAAGGAAGCAGTCACGACCATTGCTGCATATTGGCATGGGACCCAGGCACGAAGGGAACTGAGACGGCTGAAGGAGGAGGCTAGGAATAAACATGCTATTGCAGTTATTTGGGCTTACTGGCTTGGATCTAAGGCTCGAAGGGAATTGAAACGCTTGAAGGAGGAGGCTAGGCGTAAGCATGCAGTTGCTGTCATTTGGGCTTACTGGCTTGGACTGAAGGTACGTAGAGAATACAGGAAATTCTTCAGAGCCAATGCTGGAAAGAAAATCTATGAGTTTACGCTTCAGAGAATTGTGCAAAAATACTTCTTGGAAATGAAAAATAAGATGCCTTCCTTATCTCCAATAGACAAGAATTGGCCCTCAAGACCTTACTTATTCTTGGATTCTACTCACAAGGAGCTAAAAAGGATTTTCCACTTGTGGAGGTGTAAAAAATACAGGGACCAATTCACAGACCAGCAGAAACTTATTTATGAAGAGAAACTAGAAGCCAGTGAACTCTTCAAAGACAAGAAGGCTTTATACCCATCTAGTGTTGGGCAACCATTCCAAGGGGCTTACCTGGAAATCAACAAGAACCCCAAGTATAAGAAACTCAAAGATGCCATTGAAGAAAAGATCATCATTGCTGAAGTCGTGAACAAAATTAACCGTGCTAATGGGAAGAGTACATCTCGGATTTTCCTCTTAACAAACAATAATCTCCTTCTTGCTGACCAAAAGTCTGGACAAATCAAGTCAGAGGTTCCATTGGTGGATGTGACCAAGGTATCAATGAGCTCACAAAATGATGGCTTCTTCGCCGTCCACCTCAAAGAGGGCTCAGAAGCAGCTAGTAAAGGAGACTTTCTCTTCAGCAGTGATCACCTGATTGAAATGGCCACCAAGCTCTATCGCACAACTCTCAGCCAAACCAAACAGAAGCTCAATATTGAGATTTCCGATGAGTTCCTGGTACAGTTCAGACAGGACAAAGTATGTGTGAAGTTTATTCAGGGAAACCAGAAAAATGGGAGTGTCCCAACATGTAAACGAAAAAACAACCGTCTCCTTGAAGTTGCTGTCCCTTAACTGGCGCCTCCTCTCTACTTTCATGGACTTGTTCCTTTGTAATAGTGCAATTTGGTTTTGTTTTATTTGGGGTTCATTGTATGTTTGGGAATCACCAAAGGCTTTTAGAGTTCTTTGGCAAAATAAAAATATTTGACTAATCAATTTTTATTATTGGAATAGTTTTAACCTTTCAAATACATGTTCTGTCCTGGAGCAGGATTGTAGAAACTAACAGTGTCTATTTTCATGTCTGATGTGTTCTTCCTTTAGTCATCATGTTAGGTCTGTGTACCCTAAATCAGCATATTACTCATAAATCATTAATTAATATAAGCATAGGAAATGGTCTTAAAAGATACTGCATTCATTCATCAGATATTTATTCCATGCCTACTCTATGCTAGGCACTGTGCTAGATGGTATGAAAACTTATTAGGAACCTTTTTGTTTTTGAGACCATTGCATTCTGGCTGGTTTGTGCTGGTTTAACGACATCTAAGAAGGTTTAGAAATGGTGAGACCAAAACAATAACTGTTAATGATGGACAGCATTATTAGGAACCCTGTAGTATGATATTTAACAATATAGGCTTCAAGAAGGGCTGGTCCTAAGAGGGGGCAGAAATGAATGACCAGGTTAAATCCCTCTACATGTGGTTTCTGTTTGAAAAAAAGAAAACTGACATTTGAACAGGACTTTTAATTTGTTTAAAACTCTGGTAATTACTTGTAACAGTAGAAAATAGAAGTCATTCTTATTTTAGAAAAAGTGACAGAAGCAGTCCAGTAAGATTATATGTTTCTGTTTCTGGTAAATACCATATATGATCCTCGAAATGATAATATCTCCAGAATATTGTTTTCACCCAAATTTGAGTAGATATTTTAAACACCTAACAAAGTAAAGGGCTAAAAGCCATTCAGATAGCAGTAAAACATTCTGTATGATGTGCAATAAAACATCCAAGATCTTTTTTGAAAGTTTTATTTATAATATACATTTTTGTATGAGAAAGGTGATTGGTACAGGGTGCCTATTTTAGTCATGGATCAAAATTTGTGTAACTTGCAGGGCTTTCTTTCTTTTTCTTCAAATTTACAAGGGTTCATTTTGGAAACTACATTTTAAACTTTGGAATCAAATTGTTTCTTATTTGGGAGGATAATGTATATACATTGGTATTATGTTAAATAATAAAATTGTTCTAATTTGGTGCCATTTCCTGAATCACAACTGTATTTTTGTATCTCAAGCTATTTTCATATGTTGTGTGTCAATGTATCATCTCTCAGAAAGGTTTTACAATCCAAACATTATATGTTCTCTGTGTAACTGAATTTCACTTATCTTTTATAAACCAGAAACATTAATTGAAAATATTTTCTGGGGATTTTCTCTTGACTTGTATTTTTAAAAATTGCTCACATAAAGAAGTTCTCAGAAGTC	1
ENST00000249837.7	VPS13C	GGCCTGCGCCGGAGGGGCTGTCATTTGCAGCGCTGGTCGCAGCCCTCAGCTGCGCCGGGCGGTTCCGGCTCCTCCCTCTCCTTGTGCCTCAGCGCCACCATGGTGCTGGAGTCGGTGGTCGCGGACTTGCTGAACCGCTTCCTGGGGGACTATGTGGAGAACCTGAACAAGTCCCAGCTGAAGCTGGGCATCTGGGGCGGAAATGTGGCTTTAGATAATCTACAGATAAAAGAAAATGCCCTGAGTGAATTGGATGTTCCTTTTAAAGTCAAGGCTGGCCAAATTGATAAATTAACTTTGAAGATTCCTTGGAAGAACCTTTATGGAGAAGCAGTTGTTGCGACCCTGGAAGGATTATACCTGCTTGTTGTCCCTGGAGCAAGTATTAAGTATGATGCTGTAAAAGAAGAAAAATCCTTGCAGGATGTTAAACAGAAAGAGCTATCCCGAATTGAAGAAGCCCTTCAAAAAGCAGCAGAAAAAGATAAGCCAAAAGAAGCCAAAAAGGATACATTTGTGGAAAAATTGGCAACTCAAGTAATAAAAAATGTACAAGTAAAAATCACAGATATTCACATTAAATATGAAGATGATGTCACTGATCCAAAGCGGCCTCTTTCATTTGGTGTCACACTGGGAGAGCTTAGTCTACTGACTGCAAATGAACACTGGACTCCATGCATATTAAATGAAGCAGACAAAATTATATACAAGCTTATACGACTTGATAGTCTTAGCGCCTACTGGAATGTAAATTGCAGCATGTCTTACCAGAGATCAAGGGAACAGATTTTGGATCAGCTGAAAAATGAAATTCTTACAAGTGGAAATATACCCCCAAATTATCAATACATTTTCCAGCCAATATCAGCCTCTGCAAAACTCTACATGAATCCTTATGCAGAATCAGAGCTCAAAACGCCCAAACTGGATTGCAACATAGAAATACAAAATATTGCCATTGAACTGACCAAACCTCAGTACTTAAGTATGATTGACCTTTTGGAGTCAGTGGATTATATGGTTAGGAATGCGCCTTATAGGAAATACAAGCCTTATTTACCACTTCATACCAATGGTCGACGATGGTGGAAATATGCAATTGATTCTGTTCTTGAAGTTCATATAAGAAGGTATACACAGATGTGGTCATGGAGTAACATAAAAAAGCACAGGCAGTTACTCAAGAGTTATAAAATTGCCTACAAAAACAAGTTAACACAGTCTAAAGTCTCAGAAGAAATACAGAAAGAAATTCAGGACTTGGAGAAGACTCTAGATGTTTTTAACATAATTTTAGCAAGGCAACAAGCACAAGTTGAGGTGATTCGGTCTGGGCAAAAATTAAGGAAAAAGTCTGCTGACACAGGCGAGAAACGTGGAGGCTGGTTTAGTGGGTTGTGGGGTAAGAAAGAGTCTAAGAAAAAGGACGAAGAATCATTGATTCCTGAAACTATTGATGACCTTATGACTCCAGAGGAAAAAGATAAACTCTTCACTGCCATTGGTTATAGTGAGAGTACCCACAACCTAACTTTACCTAAGCAGTATGTTGCCCATATTATGACCCTGAAGTTAGTAAGCACCTCTGTTACGATAAGAGAAAACAAGAATATTCCAGAAATACTAAAAATTCAGATAATTGGCCTGGGCACTCAAGTATCTCAGCGACCAGGAGCACAAGCACTTAAGGTAGAAGCGAAATTAGAACACTGGTATATAACAGGTTTGAGACAGCAGGATATTGTGCCATCACTTGTGGCTTCAATTGGTGACACTACATCATCCTTGCTTAAAATTAAATTTGAAACCAATCCGGAGGATAGTCCTGCTGACCAGACTCTGATTGTTCAGTCCCAGCCTGTGGAGGTCATCTATGATGCTAAAACTGTCAATGCAGTGGTTGAATTCTTTCAATCAAATAAGGGATTGGATCTTGAGCAAATAACATCAGCAACATTGATGAAGCTGGAAGAAATTAAGGAGAGAACAGCTACAGGACTTACACATATTATTGAAACTCGAAAAGTCCTTGATTTAAGGATAAATCTGAAGCCTTCTTATCTAGTAGTTCCACAGACGGGTTTCCACCATGAAAAGTCAGATCTTCTGATTTTAGATTTTGGTACATTTCAGCTCAACAGTAAAGATCAAGGTTTACAGAAGACTACTAATTCATCTCTGGAAGAAATAATGGATAAGGCATATGACAAGTTTGATGTTGAAATAAAAAATGTACAACTACTTTTTGCAAGAGCAGAGGAAACCTGGAAAAAGTGTCGATTTCAGCATCCATCAACTATGCATATATTGCAACCCATGGATATTCATGTTGAGTTGGCTAAGGCCATGGTAGAAAAAGACATTAGAATGGCCAGATTTAAAGTGTCAGGAGGACTTCCTTTGATGCATGTGAGAATTTCTGACCAGAAGATGAAAGATGTGCTATATTTGATGAACAGTATACCTTTGCCACAGAAATCATCAGCCCAGTCTCCAGAGAGACAGGTATCCTCAATTCCTATTATTTCAGGTGGTACAAAAGGTCTACTTGGTACTTCACTATTGCTAGACACTGTGGAATCAGAGTCTGATGATGAGTATTTTGATGCTGAAGATGGAGAACCACAGACTTGTAAAAGTATGAAAGGATCAGAACTTAAAAAAGCTGCAGAGGTCCCAAATGAGGAGCTCATCAATCTTCTACTCAAGTTTGAAATTAAAGAAGTGATTTTGGAATTTACTAAACAGCAGAAAGAAGAAGATACAATTCTAGTATTTAATGTTACTCAGTTAGGAACAGAGGCCACAATGAGAACATTTGACTTAACTGTGGTATCTTATTTAAAGAAAATCAGCTTGGATTATCATGAAATTGAAGGATCCAAAAGGAAGCCCCTTCACTTGATTAGCTCTTCTGACAAACCTGGATTAGATCTTTTGAAAGTGGAGTATATTAAGGCTGATAAGAATGGACCTAGTTTTCAAACTGCTTTTGGAAAAACTGAACAAACAGTTAAGGTGGCCTTTTCATCTTTAAATCTGTTGCTGCAAACACAAGCTCTTGTCGCTTCTATTAATTACCTCACAACCATTATTCCATCTGATGATCAAAGCATAAGTGTTGCTAAGGAGGTACAAATTTCAACTGAAAAACAACAAAAAAATTCAACTCTGCCAAAAGCGATTGTATCCTCCAGAGATAGTGACATTATTGATTTCAGGCTATTTGCCAAGTTGAATGCTTTCTGTGTCATTGTTTGCAACGAAAAGAACAATATCGCCGAAATCAAGATTCAAGGACTGGATTCCTCCCTTTCTCTCCAGTCAAGAAAGCAGTCACTTTTTGCCCGACTAGAAAATATTATTGTCACAGATGTTGATCCAAAGACAGTTCATAAGAAAGCTGTGTCAATAATGGGAAATGAAGTTTTCCGTTTTAATTTGGATTTGTATCCAGATGCTACTGAGGGGGATTTGTATACTGACATGTCCAAAGTGGATGGTGTGCTGTCTCTGAATGTTGGCTGTATTCAGATTGTCTATCTTCATAAATTCCTTATGTCACTTCTGAACTTCCTGAATAATTTCCAGACAGCCAAAGAGTCTCTGAGTGCTGCCACTGCCCAGGCTGCAGAAAGGGCTGCCACAAGTGTGAAAGATCTTGCCCAGAGGAGTTTTCGTGTTTCCATCAATATTGATTTGAAAGCACCGGTTATAGTCATCCCACAGTCTTCTATTTCCACCAATGCAGTAGTGGTAGATCTTGGGTTAATCAGAGTTCATAATCAGTTCAGTCTGGTGTCTGATGAAGACTACTTAAATCCTCCAGTAATTGATAGAATGGATGTGCAGCTAACAAAGCTTACACTTTATAGGACAGTGATCCAGCCAGGCATCTACCATCCTGATATTCAGCTGTTGCACCCAATTAACTTGGAATTTCTTGTAAATCGGAATCTAGCTGCATCTTGGTACCACAAGGTGCCTGTTGTGGAAATTAAAGGACATCTTGATTCAATGAATGTTAGTCTAAATCAAGAAGATCTTAATCTTTTATTTAGGATACTAACAGAAAATCTCTGTGAGGGTACTGAAGACTTGGATAAAGTGAAACCAAGAGTACAAGAGACAGGTGAAATTAAAGAGCCCCTTGAAATCTCTATATCACAAGATGTACATGATTCAAAAAATACTTTAACAACTGGAGTGGAAGAAATTAGGTCTGTAGACATCATTAATATGCTGCTGAATTTTGAAATTAAAGAGGTTGTGGTTACTTTGATGAAAAAATCAGAAAAGAAAGGAAGGCCTTTACATGAGCTAAATGTCCTGCAACTTGGAATGGAAGCTAAAGTTAAAACCTATGACATGACTGCTAAAGCTTATCTAAAAAAAATTAGTATGCAGTGCTTTGATTTCACTGACTCTAAAGGGGAACCTCTTCACATTATTAACTCTTCTAATGTGACTGACGAACCCCTTCTGAAAATGTTACTGACAAAGGCAGACAGTGATGGACCAGAATTTAAAACTATTCATGACAGTACCAAACAGAGACTGAAGGTTTCATTTGCATCCTTAGACTTAGTACTTCATTTGGAAGCTTTACTTTCCTTCATGGATTTTTTATCATCTGCTGCTCCATTCTCTGAGCCTTCCTCTTCTGAGAAGGAATCCGAGCTGAAACCACTTGTGGGGGAGTCCAGAAGTATCGCTGTCAAAGCTGTATCCAGCAACATTTCCCAAAAGGATGTGTTTGATTTAAAGATCACAGCTGAATTAAATGCATTTAATGTCTTTGTCTGTGATCAGAAGTGTAACATTGCAGATATTAAAATACATGGAATGGATGCCTCTATTTCTGTGAAGCCTAAGCAGACTGATGTGTTTGCCAGACTTAAAGATATTATAGTTATGAATGTAGATTTGCAGTCCATTCACAAAAAGGCTGTCTCTATTTTGGGAGATGAAGTCTTTAGGTTCCAACTGACTCTTTATCCAGATGCCACAGAAGGAGAGGCCTATGCTGATATGTCCAAAGTAGACGGCAAACTTAGTTTTAAAGTGGGTTGTATTCAGATTGTTTATGTTCATAAATTCTTCATGTCTCTTTTGAACTTCCTCAACAATTTCCAAACTGCTAAAGAAGCTTTGAGTACAGCCACAGTCCAGGCTGCAGAAAGAGCTGCTTCCAGCATGAAAGACTTGGCTCAAAAGAGTTTCCGCCTTTTGATGGATATTAATTTGAAAGCACCAGTTATTATTATTCCTCAGTCTTCAGTATCACCTAATGCTGTTATAGCAGATCTGGGTTTAATCAGAGTTGAAAACAAGTTTAGCTTGGTTCCTATGGAACATTATTCTCTTCCTCCAGTCATTGATAAAATGAACATCGAACTCACTCAGTTGAAGCTGTCAAGAACTATTTTGCAGGCTAGCTTGCCACAAAATGACATTGAAATTTTAAAACCAGTCAACATGCTTTTGTCCATACAGCGAAACTTAGCAGCAGCATGGTATGTGCAAATTCCAGGGATGGAGATAAAAGGAAAACTAAAACCTATGCAGGTTGCTCTCAGTGAAGATGACTTGACAGTTTTAATGAAAATTTTGCTAGAAAATCTTGGAGAAGCTTCCTCACAACCAAGCCCTACACAGTCTGTGCAGGAGACTGTAAGAGTGAGAAAAGTTGATGTTTCAAGTGTACCTGACCATCTCAAAGAACAAGAAGATTGGACAGACTCAAAGCTCTCTATGAACCAGATTGTCAGTCTCCAATTTGACTTTCACTTTGAATCTCTTTCCATTATCCTTTATAACAATGATATCAACCAGGAATCTGGAGTTGCATTTCATAATGACAGTTTCCAACTTGGTGAACTCAGACTACATCTTATGGCCTCCTCAGGGAAGATGTTTAAGGATGGCTCAATGAATGTCAGCGTTAAACTTAAGACATGCACCCTTGATGATCTCAGAGAAGGAATTGAGAGAGCAACATCGAGAATGATTGACAGAAAGAATGACCAAGATAACAACAGTTCTATGATTGATATAAGTTACAAACAAGACAAAAATGGAAGTCAAATTGATGCTGTTCTTGACAAGCTGTATGTATGTGCCAGTGTGGAATTTCTGATGACTGTGGCAGATTTCTTTATCAAAGCTGTGCCTCAGAGTCCAGAAAATGTGGCAAAAGAAACACAGATTTTACCAAGACAGACTGCCACAGGGAAGGTCAAGATAGAGAAAGATGACTCTGTTAGACCAAATATGACTTTAAAGGCCATGATCACAGATCCAGAAGTGGTATTTGTTGCCAGCCTGACAAAGGCTGATGCTCCTGCTCTGACAGCCTCGTTTCAGTGCAACCTTTCTCTGTCAACATCCAAACTCGAACAGATGATGGAAGCTTCTGTGAGAGATCTGAAAGTGCTCGCTTGCCCTTTTCTCAGAGAAAAGAGAGGGAAAAACATTACCACAGTCTTGCAGCCCTGTTCTTTATTTATGGAAAAATGTACGTGGGCTTCAGGAAAGCAAAATATAAATATTATGGTTAAAGAATTTATAATTAAGATTTCACCCATAATTCTTAATACTGTGTTGACAATCATGGCTGCATTGTCTCCAAAAACAAAAGAAGATGGATCCAAAGATACGTCTAAGGAAATGGAAAATCTTTGGGGTATCAAATCGATTAATGATTATAACACTTGGTTTCTTGGTGTTGACACGGCAACAGAAATAACGGAAAGCTTCAAAGGCATTGAACATTCACTGATAGAGGAAAATTGTGGTGTTGTTGTAGAATCCATTCAAGTTACCTTAGAATGTGGCCTTGGACATCGAACTGTACCTTTATTATTGGCAGAGTCTAAGTTTTCAGGAAATATTAAAAATTGGACTTCTCTAATGGCTGCTGTTGCTGACGTGACACTACAGGTGCACTATTACAATGAGATCCATGCTGTCTGGGAGCCACTGATTGAGAGAGTGGAGGGGAAGAGACAATGGAATTTAAGGCTTGATGTAAAGAAGAACCCAGTTCAGGATAAAAGTTTGCTGCCAGGAGATGATTTTATTCCTGAGCCACAAATGGCAATTCATATTTCTTCAGGAAATACAATGAATATAACAATATCCAAAAGTTGTCTTAATGTTTTCAACAATTTAGCAAAAGGTTTTTCAGAGGGCACTGCTTCTACTTTTGACTACTCTTTAAAGGACAGAGCTCCTTTTACGGTAAAAAATGCTGTAGGTGTTCCCATTAAGGTGAAGCCCAATTGTAATCTCAGAGTAATGGGCTTCCCTGAGAAAAGTGATATTTTTGATGTTGATGCTGGCCAGAATTTGGAACTGGAGTATGCCAGCATGGTACCTTCAAGTCAAGGGAACCTATCTATATTGAGCCGTCAAGAAAGCTCCTTCTTCACTCTGACCATTGTACCTCATGGATATACAGAAGTTGCAAATATCCCTGTGGCCAGACCTGGACGGCGATTGTATAATGTACGGAATCCCAATGCCAGTCATTCTGACTCTGTCTTGGTACAAATTGATGCAACTGAAGGGAATAAAGTAATTACCCTTCGCTCTCCTCTACAGATCAAAAACCATTTCTCCATTGCATTTATCATCTATAAATTTGTTAAGAATGTTAAGCTATTGGAGCGCATTGGGATAGCCAGACCTGAAGAGGAGTTCCATGTTCCTTTAGATTCATATAGATGTCAATTGTTTATCCAGCCAGCTGGAATCTTAGAGCATCAGTACAAAGAATCTACCACTTATATTTCCTGGAAGGAAGAACTTCATAGGAGCAGGGAAGTCAGATGCATGTTGCAGTGTCCATCAGTAGAAGTCAGCTTCTTACCTCTCATAGTGAATACAGTTGCTCTGCCTGATGAATTGAGCTACATATGTACACATGGGGAAGACTGGGATGTAGCTTACATTATTCATCTTTATCCTTCTCTCACTTTGCGGAATCTTCTCCCATATTCCCTAAGATATTTACTTGAGGGAACAGCAGAAACTCATGAGCTGGCAGAAGGCAGTACTGCTGATGTTCTGCATTCGAGAATCAGTGGTGAAATAATGGAATTAGTCCTGGTGAAATACCAGGGCAAAAACTGGAATGGACATTTCCGCATACGTGATACACTACCAGAATTCTTTCCTGTGTGTTTTTCTTCTGACTCCACAGAAGTGACGACAGTCGACCTGTCAGTCCACGTCAGGAGAATTGGCAGCCGGATGGTGCTGTCTGTCTTTAGTCCCTATTGGTTAATCAACAAGACTACCCGGGTTCTCCAGTATCGTTCAGAAGATATTCATGTGAAACATCCAGCTGATTTCAGGGATATTATTTTATTTTCTTTCAAGAAGAAGAACATTTTTACTAAAAATAAGGTACAATTAAAAATTTCAACCAGTGCCTGGTCCAGTAGTTTCTCATTGGATACAGTGGGAAGTTATGGGTGTGTGAAGTGTCCTGCCAACAATATGGAGTACCTGGTTGGTGTTAGCATCAAAATGAGCAGTTTCAACCTTTCACGAATAGTTACCCTGACTCCCTTTTGTACCATTGCAAACAAGTCATCATTAGAACTAGAAGTTGGCGAGATTGCATCTGATGGCTCAATGCCAACTAATAAATGGAACTATATTGCTTCTTCAGAGTGCCTTCCATTTTGGCCAGAAAGTTTGTCAGGCAAACTTTGTGTGAGAGTGGTGGGCTGTGAAGGATCTTCCAAACCATTCTTTTATAACCGACAGGATAATGGCACTTTATTGAGCTTAGAAGATCTGAATGGGGGTATCTTGGTGGATGTAAACACTGCCGAACATTCAACTGTCATAACTTTTTCTGATTACCATGAGGGATCTGCACCTGCCTTGATAATGAACCATACACCATGGGACATCCTCACATACAAACAGAGTGGGTCACCAGAAGAAATGGTCTTGCTGCCAAGACAGGCTCGACTTTTTGCCTGGGCAGATCCTACTGGTACCAGAAAACTTACATGGACATATGCAGCAAATGTTGGGGAACATGATCTGTTAAAGGATGGATGTGGACAGTTTCCATATGATGCAAACATCCAGATACACTGGGTATCATTTCTGGATGGGCGCCAGAGAGTTTTGCTTTTCACCGATGATGTTGCCTTGGTTTCCAAAGCACTGCAGGCAGAAGAAATGGAACAGGCTGATTATGAAATAACCTTGTCTCTCCACAGTCTTGGGCTTTCACTGGTTAACAATGAAAGCAAGCAGGAAGTTTCCTATATTGGGATAACCAGTTCTGGTGTTGTTTGGGAGGTGAAACCAAAGCAGAAATGGAAGCCATTTAGTCAAAAGCAGATAATCTTATTGGAACAATCCTATCAGAAACATCAAATATCAAGAGACCATGGCTGGATTAAGCTAGATAATAATTTTGAGGTCAATTTTGATAAAGATCCAATGGAAATGCGCCTCCCTATTCGTAGCCCTATTAAACGAGACTTTTTATCAGGAATTCAGATTGAATTTAAGCAGTCTTCTCACCAGAGAAGTTTAAGGGCCAGGTTGTACTGGCTTCAGGTTGATAATCAGTTACCAGGTGCAATGTTCCCTGTTGTATTTCATCCTGTTGCCCCTCCAAAATCTATTGCTTTAGATTCAGAGCCCAAGCCTTTCATTGATGTGAGTGTCATCACAAGATTTAATGAGTACAGTAAAGTCTTACAGTTCAAGTATTTTATGGTCCTCATTCAGGAAATGGCCTTAAAAATTGATCAAGGGTTTCTAGGAGCTATTATTGCACTGTTTACCCCAACAACAGACCCTGAAGCTGAAAGAAGACGGACAAAGTTAATCCAACAAGATATTGATGCTCTAAATGCAGAATTAATGGAGACTTCAATGACTGATATGTCAATTCTTAGTTTCTTTGAACATTTCCATATTTCTCCTGTGAAGTTGCATTTGAGTTTGTCTTTGGGTTCCGGAGGTGAAGAATCAGACAAAGAAAAACAGGAAATGTTTGCAGTTCATTCTGTCAACTTGCTGTTGAAAAGCATAGGTGCTACTCTGACTGATGTGGATGACCTTATATTCAAACTTGCTTATTATGAAATTCGATATCAGTTCTACAAGAGAGATCAGCTTATATGGAGTGTTGTTAGGCATTACAGTGAACAGTTCTTGAAACAGATGTATGTCCTTGTATTGGGGTTAGATGTACTTGGAAACCCATTTGGATTAATTAGAGGTCTGTCTGAAGGAGTTGAAGCTTTATTCTATGAACCCTTCCAGGGTGCTGTTCAAGGCCCTGAAGAATTTGCAGAGGGGTTAGTGATTGGAGTGAGAAGCCTCTTTGGACACACAGTAGGTGGTGCAGCAGGAGTTGTATCTCGAATCACCGGTTCTGTTGGGAAAGGTTTGGCAGCAATTACAATGGACAAGGAATATCAGCAAAAAAGAAGAGAAGAGTTGAGTCGACAGCCCAGAGATTTTGGAGACAGCCTGGCCAGAGGAGGAAAGGGCTTTCTGCGAGGAGTTGTTGGTGGAGTGACTGGAATAATAACAAAACCTGTGGAAGGTGCCAAAAAGGAAGGAGCTGCTGGATTCTTTAAAGGAATTGGAAAAGGGCTTGTGGGTGCTGTGGCCCGTCCAACTGGTGGAATCGTAGATATGGCCAGTAGTACCTTCCAAGGCATTCAGAGGGCAGCAGAATCAACTGAGGAAGTATCTAGCCTCCGTCCCCCTCGCCTGATCCATGAAGATGGCATCATTCGTCCTTATGACAGACAGGAATCTGAGGGCTCTGACTTACTTGAGAATCATATCAAAAAGTTGGAAGGAGAGACTTACCGATACCACTGTGCTATTCCTGGAAGCAAGAAGACAATCCTTATGGTTACAAATAGGCGAGTGTTGTGTATAAAGGAAGTTGAAATCCTGGGCCTTATGTGTGTAGACTGGCAATGTCCATTTGAAGATTTTGTATTTCCTCCTAGTGTCAGTGAAAATGTGCTAAAAATTTCAGTTAAGGAACAGGGTCTGTTCCACAAAAAAGACAGTGCCAATCAAGGCTGTGTTCGAAAAGTTTACCTGAAGGACACCGCCACAGCAGAGAGAGCATGTAATGCCATTGAGGATGCACAGTCAACGAGACAGCAGCAAAAATTGATGAAGCAGTCATCAGTGAGACTTCTCAGACCCCAATTGCCATCTTAATCACAGACCTCAGGGGCTCCAACAGGGAGAAAAAACAATCACTGGTCTTGTCTATAAGTCACTCTGCTTTATCTTGCTAAAGACAATTTTTCAAGCAATCCTTTAGTTTTAGTTTTCTGGAATAGCTAGTATTGGGTTTTCTAGTTTTTTCACCTTTTAGTTTTTACTCTAATTTTGTAACCATGTATATGCTAGCAGTCCACTTCTACGCCACCACCCAAATGGGTCAGACCCTTGAAGAAACGTCACTTCAAACTCAGAATGAAATTTTCATTAATATTAAAATTGTGAAGCAAAGGTCAATAGGCTTATATTTAATTAAAGCCTTACTGAAGAATAAGAAATGAGCTTAGAATGACTAGTGTTCTTTGAAAGGTTTTTTTATTTTTGTTTTTTTGGGGTTTTTTTTTTTTTTGAGACCGAGTCTTGCTCTGTCGCCCAGGCTGGAATGCAGTGGTGCGATCTTGGCTCACTGCAATCTCTGCCTCTCGGGTTCAAGCTGTTCTACTGCCTCAGCCTCCTGAGTAGCTGGGATTACAGGTGTGTGCCACCACGCCTGGGTAATTTTTTTTTTTTTTGTATTTTTAGTAGAGATGAGTTTCACCATGTTGGTCAGTCTAGTCTCGAACTCCTGACCTTGTGATCCGCATGCCTCAGCCTCCCAAAGTGCTGGGATTACAGGCATGAGCCACCACGGCCCGCCAAAAGGCTTTAACCCATGAACAAATGTTGGATCCTGACATTTTGTTTAAGAGTGATTTGTTCAATAATTGAACTGAGTTAACATTCTTGGTAAACCAGGTAATTGAATGAAGAAAGGTCACTAAAGGGAGAAATGACATGTTTTCTATTTTCTTTTCATGAAAACACTGTTTTTCCCCCTAATAAAGCATATTTTACTTTGGTGCTTATTTTTCCTCCTTGCAGTCTAATAAAAAAATCTGGACAATCAAACCTTAAAATAGCTACACTCTGCCCTCTGTAATGTAGCATTCATAAAAATTTGGAAGTATTTACATCCTCTTTCAAGATGAGCTTATATGACACAATTATTATTTGCTGATACATGAAAATACTGCACTTTAAGTTTCTCAAGACTCTGAAATATGTAAAATTCAATATTTTTATATTCCCAGAAATTGTTTCTTACAGGTTGAAAGTCTTTTAAGGGCATCACAAATTAACATTTACTCCTAATGCACGCCTAGAATGTATTTTAAATACTTACTAAGAAGAATGAAAATTCTTTGGTTGTTTTATATATAAATAAGGCATATATAATGACACTGTGTTCTGTGAGGGAGCAGGCCCTGTGAGAATCAATTCAGGACAGTATTTTTTTTTGTCCTTTCTCCATCCTTGATCAGAGATAAACTATTAAAACTTTAAAAAATACTCAAAAATATGTAAGTTTTTTGGTTGAACCTTTAGATTTGCTCATAATGTTTAACATAACAACATTTATTTCAAATCACTGAATTCATGGAGATGTGGACACGCTTGGTTTGCTCTATTTTTGTTTATGTGTGATAGTGGTTCTGTCATCATCATTCATGTTTTTTAAGGCCTGGTCATAAAACTTTAAATTTTACTAGTGTTACTTAATGTATATTCTAAAAAGAGAATGCAGTAACTAATGCCCTAAATGTTTGATCTCTGTTTGTCATTACTTTTTCAAAATTATTTTTTTCTGTAAAGTATAATATATAAAACTTCTTGCTTAAATTGAATTTCTATATTAGTGGTTAATTGCAGTTTATTAAAGGGATCATTATCAGTAATTTCATAGCAACTGTTCTAGTGTTTTGTGTTTTTAAAACAGAATTAGGAATTTGAGATATCTGATTATATTTTTCATATGAATCACAGCTGTTGACAATGTCCCATATATTTAAGAAATTATATCATACTGATACTATTTGTAACATTTTGATTTGATTTAATCTCCAGGGACAGAAATAATTCATTGGTAAAGTGTAATAATGCGTTTTTTAAAAATGCTTTGAGAGGTAATTACTTGCATATGAGAGAAATAAAACATTTGGCACATTGTTTACAGGTGTGAAAA	1
