## Supplementary Tables for "RNAlight: a machine learning model to identify nucleotide features determining RNA subcellular localization": Yuan_Supplementary_Table_S3.xlsx (part 3 of 3)

### Sheet: Halo-seq_mRNA_independent (continued)
Ensembl transcript ID	gene symbol	cdna sequence	label
ENST00000220847.8	PHF20L1	GCTGACGTCGCCGGGGCCCGGCGTCGCGTCAGGGCTGGCCGGCGGCGGAGGCGGCGGCGGCGGCGGCGATGGCAGCGGACCCTGAGCGAGCTTGAGGGCTCGGACCCAGCTCCCTCCCGCGAAACCTTGGGCGGATCCGGCGCTGCGGCCCCAGCTCGCTCCGCTCCTGCTCCCTCCCCGGCCGCTGCCTGGGCGGAGGCAGAGGCAGAGGCCCGGGCTGGCCGCCCTGCTCGTGCCCCAGCTCGGCCCCGGACGGCCCGGCTGCTGTGCAGAGAGGAGGCCGAGTCGTGAAAAGAGAATACTGAAGAATAGGATCTCAAGATGAGTAAAAAGCCCCCAAATCGCCCTGGAATCACTTTTGAGATTGGTGCTCGTTTGGAGGCACTGGACTACTTACAAAAATGGTATCCATCACGAATTGAAAAAATTGACTATGAGGAGGGCAAGATGTTGGTCCATTTTGAGCGCTGGAGTCATCGTTATGATGAGTGGATTTACTGGGATAGCAATAGATTGCGACCCCTTGAGAGACCAGCACTAAGAAAAGAAGGGCTAAAAGATGAGGAAGATTTCTTTGATTTTAAAGCTGGAGAAGAAGTTCTGGCTCGTTGGACAGACTGTCGCTATTACCCTGCCAAGATTGAAGCAATTAACAAAGAAGGAACATTTACAGTTCAGTTTTATGATGGAGTAATTCGTTGTTTAAAAAGAATGCACATTAAAGCCATGCCCGAGGATGCTAAGGGGCAGGATTGGATAGCTTTAGTCAAAGCAGCTGCTGCAGCTGCAGCCAAGAACAAAACAGGGAGTAAACCTCGAACCAGCGCTAACAGCAATAAAGATAAGGATAAAGATGAGAGAAAGTGGTTTAAAGTACCTTCAAAGAAGGAGGAAACTTCAACTTGTATAGCCACACCAGACGTAGAGAAGAAGGAAGATCTGCCTACATCTAGTGAAACATTTGGACTTCATGTAGAGAACGTTCCAAAGATGGTCTTTCCACAGCCAGAGAGCACATTATCAAACAAGAGGAAAAATAATCAAGGCAACTCGTTTCAGGCAAAGAGAGCTCGACTTAACAAGATTACTGGTTTGTTGGCATCCAAAGCTGTTGGGGTTGATGGTGCTGAAAAAAAGGAAGACTACAATGAAACAGCTCCAATGCTGGAGCAGGCGATTTCACCTAAACCTCAAAGTCAGAAAAAAAATGAAGCTGACATTAGCAGTTCTGCCAACACTCAGAAACCTGCACTGTTATCCTCAACTTTGTCTTCAGGGAAGGCTCGCAGCAAGAAATGCAAACATGAATCTGGAGATTCTTCTGGGTGTATAAAACCCCCTAAATCACCACTTTCCCCAGAATTAATACAAGTCGAGGATTTGACGCTTGTATCTCAGCTTTCTTCTTCAGTGATAAATAAAACTAGTCCTCCACAGCCTGTGAATCCCCCTAGACCTTTCAAGCATAGTGAGCGGAGAAGAAGATCTCAGCGTTTAGCCACCTTACCCATGCCTGATGATTCTGTAGAAAAGGTTTCTTCTCCCTCTCCAGCCACTGATGGGAAAGTATTCTCCATCAGTTCTCAAAATCAGCAAGAATCTTCAGTACCAGAGGTGCCTGATGTTGCACATTTGCCACTTGAGAAGCTGGGACCCTGTCTCCCTCTTGACTTAAGTCGTGGTTCAGAAGTTACAGCACCGGTAGCCTCAGATTCCTCTTACCGTAATGAATGTCCCAGGGCAGAAAAAGAGGATACACAGATGCTTCCAAATCCTTCTTCCAAAGCAATAGCTGATGGAAGAGGAGCTCCAGCAGCAGCAGGAATATCGAAAACAGAAAAAAAAGTGAAATTGGAAGACAAAAGCTCAACAGCATTTGGTAAGAGAAAAGAAAAAGATAAGGAAAGAAGAGAGAAGAGAGACAAAGATCACTACAGACCAAAACAGAAGAAGAAGAAAAAAAAGAAAAAGAAATCTAAGCAACATGACTATTCAGACTATGAAGACAGTTCCCTCGAATTTTTGGAAAGGTGCTCTTCTCCACTAACTCGATCTTCTGGGAGTTCTCTGGCTTCACGAAGCATGTTTACGGAGAAAACTACAACCTATCAGTACCCAAGGGCAATTCTATCCGTTGATCTTAGTGGTGAAAACTTATCAGATGTAGACTTCCTAGATGATTCTTCAACGGAGAGTTTGCTTCTGAGTGGGGATGAATACAATCAGGACTTTGATTCAACCAATTTTGAGGAATCTCAGGATGAGGATGATGCTCTTAATGAAATTGTGCGATGTATTTGTGAGATGGATGAGGAGAATGGCTTCATGATCCAGTGTGAAGAGTGCTTGTGTTGGCAACACAGCGTGTGCATGGGGCTGCTGGAGGAGAGCATTCCAGAGCAGTACATCTGCTATATCTGCCGGGACCCACCAGGTCAGAGGTGGAGTGCAAAATATCGTTATGATAAGGAGTGGTTGAATAATGGGAGAATGTGCGGGTTATCATTTTTCAAAGAAAATTATTCTCATCTCAATGCCAAAAAGATAGTTTCTACACATCACCTGCTTGCTGATGTCTATGGTGTTACAGAAGTGCTACACGGGCTACAGCTGAAGATTGGAATACTAAAGAATAAACATCATCCTGACCTTCATCTCTGGGCTTGTTCCGGGAAGCGAAAAGACCAAGATCAAATAATAGCTGGGGTGGAGAAAAAAATAGCTCAAGACACAGTTAATCGAGAAGAAAAGAAATATGTACAGAACCATAAAGAACCACCTCGTTTGCCCCTAAAAATGGAAGGAACTTATATAACAAGTGAGCATAGCTATCAAAAGCCACAAAGTTTTGGTCAGGACTGTAAATCTCTCGCAGACCCTGGGAGCTCAGATGATGATGATGTTAGTAGTTTGGAAGAAGAACAAGAATTCCACATGAGAAGTAAAAACAGTTTACAGTACTCAGCAAAAGAACATGGAATGCCTGAAAAGAATCCAGCTGAAGGGAATACAGTATTTGTTTATAATGATAAAAAGGGCACCGAAGACCCAGGAGACTCACATCTTCAGTGGCAGCTCAATCTCCTTACACACATAGAAAATGTGCAGAACGAAGTTACCAGCAGGATGGACCTAATAGAAAAAGAAGTCGATGTTCTGGAAAGCTGGCTTGATTTCACAGGGGAGTTGGAGCCACCAGATCCTCTTGCAAGATTGCCCCAACTTAAACGCCACATAAAACAGCTCCTAATTGACATGGGCAAAGTACAGCAGATAGCAACTCTTTGCTCTGTATGA	1
ENST00000262102.10	MTUS1	GTGGCGCCTCGCTACTTTCTGCAGCTTGTTTGCACTTTTTCACGCTCTAGAAAAATCTCATCTTAATTAAGGGAACAACAAATCATTTAATCTTCAGAGCATCTTAGACTGAAAACCTTTCAACTGTGCTGAAAAACCTAGAAGACAGACCATTTTGCCCACCCTCTCATTTAAAAGGAATTGAAGAAGAAATAAAATGGCAGAGGTTTAAGGTTACTATTCAGGATGACTGATGATAATTCAGATGATAAAATAGAAGATGAATTGCAAACCTTCTTTACCAGTGATAAAGATGGAAATACACATGCATACAACCCGAAATCACCACCTACACAAAACTCTTCAGCCAGCAGTGTGAACTGGAATTCTGCCAACCCAGATGACATGGTGGTTGATTATGAAACTGACCCTGCTGTAGTTACTGGTGAAAATATTTCTTTAAGCCTTCAGGGTGTTGAAGTATTTGGTCATGAAAAGTCTTCTAGTGATTTCATTAGTAAGCAGGTGTTAGATATGCATAAAGATTCTATTTGTCAGTGTCCTGCACTTGTAGGTACTGAGAAGCCCAAATATCTGCAACACAGTTGTCATTCCCTAGAAGCAGTTGAGGGCCAGAGTGTTGAGCCATCTTTGCCTTTTGTGTGGAAGCCTAATGACAATTTGAACTGTGCAGGCTACTGTGATGCCTTGGAGCTAAACCAAACATTTGACATGACAGTGGATAAAGTTAACTGCACCTTTATATCACATCATGCCATCGGAAAGAGTCAGTCCTTCCATACTGCTGGAAGCCTGCCACCAACTGGTAGGAGAAGTGGAAGTACATCTTCTTTATCCTATTCCACTTGGACATCTTCCCATTCTGATAAGACGCATGCAAGAGAAACTACTTATGATAGAGAAAGCTTTGAAAACCCTCAAGTCACACCATCAGAAGCCCAAGACATGACTTACACAGCATTTTCTGATGTGGTGATGCAAAGTGAGGTTTTTGTTTCAGATATTGGAAATCAGTGTGCATGTTCTTCAGGAAAGGTCACCAGTGAGTACACAGATGGATCACAACAAAGACTAGTTGGAGAAAAGGAGACACAAGCACTAACACCAGTTTCTGATGGCATGGAAGTCCCCAATGATTCTGCATTACAAGAGTTCTTTTGTTTATCCCATGATGAATCCAATAGCGAACCACATTCACAGAGCTCATACAGGCACAAGGAAATGGGCCAAAATCTGAGAGAGACAGTGTCCTATTGTCTTATTGATGATGAATGCCCTTTAATGGTGCCAGCTTTTGATAAGAGCGAAGCTCAAGTGCTGAACCCAGAGCATAAAGTCACTGAGACTGAAGACACACAAATGGTCTCCAAAGGAAAGGATTTGGGAACCCAAAATCATACCTCAGAATTGATTCTAAGTAGCCCGCCAGGACAAAAGGTGGGCTCGTCATTTGGACTGACTTGGGATGCAAATGATATGGTCATTAGCACAGACAAAACGATGTGCATGTCAACACCAGTCCTAGAACCCACAAAAGTAACCTTTTCTGTTTCACCGATTGAAGCGACGGAGAAATGTAAGAAAGTGGAGAAGGGTAATCGAGGGCTTAAAAACATACCAGACTCGAAGGAGGCACCTGTGAACCTGTGTAAACCCAGTTTAGGAAAATCAACAATCAAAACGAATACCCCAATAGGCTGCAAAGTTAGAAAAACTGAAATTATAAGTTACCCAAGACCAAACTTCAAGAATGTCAAAGCAAAAGTTATGTCTAGAGCAGTGTTGCAGCCCAAAGATGCTGCTTTATCAAAGGTCACGCCCAGACCTCAGCAGACCAGTGCCTCATCACCCTCATCAGTGAATTCAAGACAACAAACAGTCTTGAGCAGAACACCGAGATCTGACTTGAATGCAGACAAAAAAGCAGAAATTCTAATTAACAAGACACATAAGCAGCAGTTTAATAAACTCATTACTAGCCAGGCTGTGCATGTTACAACTCATTCTAAAAATGCTTCACACAGGGTTCCAAGAACAACATCTGCCGTGAAATCGAATCAGGAAGATGTTGACAAAGCCAGTTCTTCTAACTCAGCATGCGAGACCGGGTCCGTTTCTGCGTTGTTTCAGAAGATCAAAGGCATACTCCCTGTTAAAATGGAAAGTGCAGAATGTTTGGAAATGACCTATGTTCCCAACATTGATAGGATTAGCCCTGAAAAGAAGGGTGAAAAAGAAAATGGGACATCTATGGAAAAACAAGAGCTGAAACAAGAGATTATGAATGAGACTTTTGAATATGGTTCTCTGTTTTTGGGCTCTGCTTCAAAAACAACGACCACCTCAGGTAGGAATATATCCAAGCCTGACTCCTGCGGTTTGAGGCAAATAGCTGCTCCAAAAGCCAAAGTGGGGCCCCCTGTTTCCTGTTTGAGGCGGAACAGTGACAATAGAAATCCCAGTGCTGATCGAGCCGTATCTCCTCAGAGGATCAGGCGTGTGTCCAGTTCTGGAAAGCCTACATCCTTGAAAACTGCACAGTCGTCATGGGTGAATTTGCCTAGACCACTTCCTAAATCCAAAGCATCTTTGAAAAGTCCTGCGCTGCGGAGGACAGGAAGCACCCCCTCAATAGCCAGCACCCACAGTGAGCTGAGCACTTACAGCAACAATTCTGGTAATGCCGCTGTCATCAAATATGAGGAGAAACCTCCAAAACCAGCATTTCAGAATGGTTCCTCAGGATCCTTTTATTTGAAGCCTTTGGTATCCAGGGCTCATGTTCACTTGATGAAAACTCCTCCAAAAGGTCCTTCGAGAAAAAATTTATTTACAGCTCTTAATGCAGTTGAAAAGAGCAGGCAAAAGAATCCTCGAAGCTTATGTATCCAGCCACAGACAGCTCCCGATGCGCTGCCCCCTGAGAAAACACTTGAATTGACGCAATATAAAACAAAATGTGAAAACCAAAGTGGATTTATCCTGCAGCTCAAGCAGCTTCTTGCCTGTGGTAATACCAAGTTTGAGGCATTGACAGTTGTGATTCAGCACCTGCTGTCTGAGCGGGAGGAAGCACTGAAACAACACAAAACCCTATCTCAAGAACTTGTTAACCTCCGGGGAGAGCTAGTCACTGCTTCAACCACCTGTGAGAAATTAGAAAAAGCCAGGAATGAGTTACAAACAGTGTATGAAGCATTCGTCCAGCAGCACCAGGCTGAAAAAACAGAACGAGAGAATCGGCTTAAAGAGTTTTACACCAGGGAGTATGAAAAGCTTCGGGACACTTACATTGAAGAAGCAGAGAAGTACAAAATGCAATTGCAAGAGCAGTTTGACAACTTAAATGCTGCGCATGAAACCTCTAAGTTGGAAATTGAAGCTAGCCACTCAGAGAAACTTGAATTGCTAAAGAAGGCCTATGAAGCCTCCCTTTCAGAAATTAAGAAAGGCCATGAAATAGAAAAGAAATCGCTTGAAGATTTACTTTCTGAGAAGCAGGAATCGCTAGAGAAGCAAATCAATGATCTGAAGAGTGAAAATGATGCTTTAAATGAAAAATTGAAATCAGAAGAACAAAAAAGAAGAGCAAGAGAAAAAGCAAATTTGAAAAATCCTCAGATCATGTATCTAGAACAGGAGTTAGAAAGCCTGAAAGCTGTGTTAGAGATCAAGAATGAGAAACTGCATCAACAGGACATCAAGTTAATGAAAATGGAGAAACTGGTGGACAACAACACAGCATTGGTTGACAAATTGAAGCGTTTCCAGCAGGAGAATGAAGAATTGAAAGCTCGGATGGACAAGCACATGGCAATCTCAAGGCAGCTTTCCACGGAGCAGGCTGTTCTGCAAGAGTCGCTGGAGAAGGAGTCGAAAGTCAACAAGCGACTCTCTATGGAAAACGAGGAGCTTCTGTGGAAACTGCACAATGGGGACCTGTGTAGCCCCAAGAGATCCCCCACATCCTCCGCCATCCCTTTGCAGTCACCAAGGAATTCGGGCTCCTTCCCTAGCCCCAGCATTTCACCCAGATGACACCTCCCCAAAGTCCACAGACTCTCTGAAAGCATTTTGATGCAGGTCTGCAGGACTGACCCCAAGGAGGAACGTGGGCACAAGAGGTATATCAGCACACGTGTGATCACCGTAGGGTAACTGGAGCGTCACCACCGGCGGAATCGCAGCTTCTGAGACTGGAACTCTGGAGGAAGACTTTTGCCTCCGTCCAAAAGATTCCTCCAAAAAAAGATTTAAAAAAAGATTTCGGCATCGACACGGACGTTGTTGCACAAAGCACTTAAAGAACGAGAGCATCTTGTTCATTGCCTTTTTCACCTAAGCATAGGGGGAAAAACTCTCAGGGCCCTATTAAGATTTATAACCTTTGTAATGTTCTTCACCACAGACACCTTCTTGTGAGTTTTCAGTCTGACTGTGGGGGTGGGGGGTGTGAATGAAATGGATGTCACAGAGTGTCATGTGTCTGATGCAGCCTCCTCTGCTGTGTATTAAATGTCAAAATCTGAATATATCTGGATATGTACTAATCAAATAATAATCAATCAATCAGCATATACATTTCAGCCAAAGCCATAGAAGAAAAAGCAATAGTTGCTTGAATTATGATCATCTACCACCAACTCTGCTCAGCCCTGTAACAGGGTAGGGAGAGGGTATAACAGGAAGAGCTTTGACTTGTCCCTGTCTATACATTCTCTGTATCTTTTGGGGGTAACTTCTTGGCAGTTTTTCAGTGTTCAGCCATGTCAGTTGAAACTAGATTTTTCTGTAGATTTTTTACTTACCCATGTGAGCCTAACACTATCCTGTAATTCATTTTCTCAGGCTATGTGTAAATGTAGAACCCTAATTTTTCTATAAAAAAACAAACTAACTAACTAACTGTGTAAAGAAAGAAAAAGGGAAGTACCAATGGGTTTTTCCACCTTATTTTTACCTTTGATCTACCCTTGCAGATTTAACCTGTCTTCTTCCCTCCCATTATTCTCATTTTCCTTTTACCTTTCTCCACCATCCAGAGCCACAAAAGCAAACCTTCTACCTCCTACCTACTTTTCTCTGGGACAAGGATAAAGGAATATGATTTTCCAGAGCCCCAGAGCCAGCTCATCTTCCAGGTGCTGAAACCACTTTCCAAATAAACTAAAGCCTGGATTTGATATTACAAATTTTGGGAAATCTTAGAATAAAGAACGAGAACAAGGAAGTCATTGGCTAGTATAATTAAGAAAGGTAGGATTCAGTGCTTACCGATGATGCAGTACTTGATAGAAGAAAACAGTCTGGGAGGATAGCGCTCATTTTTCAGTTACCCTTTAAGGAGTCCCTTTGTCTTTGGGAAAGTAGCAGAATGGTCCGCTTCTTTCCCATGAGTGGAAAATGTGGCTTGTCCAACTCTCCTCCAGGTTGCATTTCAGTTTCTTTCCAAAACTTATTACCTCCCCTAATCCTGAGACTTTGGAAAAGGTGGAAGGAAGAACTGTTGCTTTATCTCCCCCTCCCTGCATGTGTCAACATTGTGATGTCAGTATTTACTAATCTACATTCAGTGGCTGTACAAATAACAGCTGTAGTAAGAAGAGATTCAGGATGCTAGAGGTGAATATTTGGGTCATTTACATGTACACTACATAGCAAGTTGATACTCATGTTGCATGTTCTTTTAAATTAGTGATTTTGTGTCTTAAGTCTTTAACTTCCAATACTTCATCATGTATGTAACCTTCCATGTTTGCTTCTGATAAATGGAAATGTAGGTTCACTGCCACTTCATGAGATATCTCTGCTCACGCTTCCAAGTTGTTCTCAATGACATTAGCCAAAGTTGGGTTTGCCATTCATCCCCTAGGCATGGTAAATCTTGTGTTGTTCCCTGCTGTCCTCCGTATTACGTGACCGGCAAATAAATCTCATAGCAGTTAATATAAAACATCTTTGGAGGATGGGAGAGAACAGGAGGGAAGATGGGAAACAAAATAGAGAATTCTTAAGATTTTGTTTAAACCAAATGTTTCATGTAGAATGCAAAATGTTGGCACGTCAAAAATATGAATGTGTAGACAACTGTAGTTGTGCTCAGTTTGTAGTGATGGGAAGTGTATTTTACTCTGATCAAATAAATAATGCTGGAATACTC	1
ENST00000382464.6	HEATR5A	AGAGCAGCCGGTAACGTTGCTGGACCGGGACGCACGCTCAGCTGAGGAGGACCCCCAAAGATTTTTATTGTTAGGTATATTGACCAAAGTTTAACGAGAAGAACTGTGATCAGCTGGGAGGATTGCTGCAAGGAATGGAATTAGCTCATAGCTTACTGCTGAATGAAGAAGCATACAATCAACTAGGTGAAGTTCAGAAGGCAGAGTTTATTTTTGAGTGGTTGAGATACTTGGAGAAGCTCTTGTTGGCAACCAGCAGGAATGATGTAAGGGAGAAACAGAAGACTCTTGTTGAACAGCTCCTGTCTTTGTTGAACAGCTCCCCAGGGCCTCCTACCCGCAAACTGCTTGCTAAGAATCTAGCCATACTTTATAGTATTGGAGACACATTCTCCGTTCATGAAGCAATCGATAAATGTAATGATCTTATTCGTAGCAAAGATGATTCTCCAAGTTATCTTCCCACTAAGCTGTAAGTGAAACATTAAAACAGAACAGAAAACAAAA	1
ENST00000312405.10	CAMSAP1	GTCCCGGAAAGGGATCTATGTGATGGAGAGTGATGACACCCCCGTGACAGAGTCCGACCTCAGTCGCGCACCCATAAAAATGAGTGCCCACATGGCAATGGTGGATGCCCTGATGATGGCCTACACTGTGGAGATGATCAGCATCGAGAAGGTGGTGGCCAGTGTCAAGCGCTTCTCAACGTTCAGTGCCTCGAAAGAACTTCCGTACGACCTCGAGGATGCCATGGTGTTCTGGATCAACAAGGTAAATCTTAAAATGAGAGAGATAACAGAGAAAGAAGTTAAATTAAAACAACAGTTATTGGAAAGTCCAGCTCATCAAAAGATATATGCTTAAAGGAGGTAACGTCGATGGCCGACAGTCTGTATAATATTCGGCTTCTGAGAGAATTCTCCAATGAATATCTTAATAAATGTTTTTATCTCACCTTGGAAGATATGCTGTATGCGCCATTAGTGTTGAAGCCGAATGTTATGGTTTTTATTGCGGAGCTTTTTTGGTGGTTCGAGAATGTCAAGCCAGATTTTGTTCAGCCCAGGGATGTTCAGGAGCTGAAAGACGCGAAAACAGTGTTACACCAGAAGAGCAGCCGGCCTCCTGTACCGATCTCCAACGCGACCAAACGCAGTTTCCTAGGCAGCCCTGCTGCAGGGACCCTGGCTGAGCTGCAGCCCCCCGTGCAGCTGCCGGCGGAAGGCTGTCACAGGCACTACCTGCACCCGGAAGAACCTGAATACCTCGGGAAAGGAACTGCTGCCTTCAGCCCATCCCATCCTTTATTGCCACTGAGACAGAAACAGCAGAAATCCATACAGGGAGAGGACATCCCTGATCAGCGACATCGATCGAATTCTTTGACCCGAGTTGATGGTCAGCCTCGAGGAGCAGCAATAGCCTGGCCAGAAAAAAAAACCAGGCCTGCGTCCCAGCCAACACCTTTTGCTCTACATCACGCTGCGAGTTGTGAAGTGGATCCCAGCTCTGGCGACAGCATCAGCTTGGCCCGCTCCATCAGCAAAGACAGTTTGGCATCCAACATTGTTAATCTGACCCCACAGAACCAGCCACACCCCACGGCCACGAAGAGCCACGGGAAGAGCCTCCTGAGCAATGTCAGTATTGAGGATGAGGAAGAGGAGCTTGTGGCTATTGTTAGAGCAGACGTGGTTCCCCAGCAGGCTGACCCGGAGTTCCCCAGGGCCTCACCCCGGGCCTTAGGCCTTACAGCAAATGCCCGGTCTCCCCAAGGACAGCTGGACACCTCGGAAAGTAAGCCTGACAGTTTTTTCTTGGAGCCTTTGATGCCAGCAGTTCTTAAGCCAGCGAAAGAGAAGCAGGTGATCACCAAGGAGGATGAACGGGGGGAAGGGAGACCGAGGAGCATCGTGTCTAGGAGGCCCAGCGAGGGCCCCCAGCCTTTGGTACGAAGGAAAATGACTGGCAGTCGCGACTTGAATAGGACTTTTACCCCGATTCCATGCTCAGAATTCCCCATGGGCATCGACCCCACCGAGACAGGACCACTGTCAGTGGAAACCGCAGGAGAGGTCTGTGGTGGGCCTCTGGCCCTTGGCGGATTCGATCCGTTCCCCCAGGGACCATCCACGGATGGCTTCTTCCTTCATGTAGGCAGGGCCGATGAAGACACCGAGGGAAGGTTATATGTTAGTTGTTCAAAAAGCCCCAACTCCCACGATTCAGAGCCGTGGACTCTCCTCAGGCAGGATTCTGACTCGGATGTGGTGGACATAGAGGAAGCCGAGCACGATTTCATGGGTGAGGCCCATCCTGTGGTTTTCAGCAGATACATTGGGGAGGAAGAGTCGGCCAAACTGCAGGAGGACATGAAGGTGAAGGAACATGAAGACAAAGATGACGCCAGCGGCCGCTCGAGCCCCTGCCTGAGCACAGCCTCTCAGATGAGCAGTGTCTCCATGGCGAGTGGGAGCGTGAAGATGACCAGCTTTGCGGAGAGGAAGCTCCAGAGACTCAACAGCTGTGAGACCAAGTCCAGCACCAGCAGCTCCCAGAAGACCACGCCAGATGCGTCTGAGAGCTGCCCAGCCCCTCTGACGACGTGGAGGCAGAAGAGGGAGCAGAGTCCGAGCCAGCATGGCAAGGATCCCGCCAGCCTCCTGGCATCTGAGCTGGTACAGCTGCACATGCAGCTGGAGGAGAAGCGCAGGGCCATCGAGGCCCAGAAGAAGAAGATGGAGGCGCTGTCGGCAAGGCAGCGCCTGAAGCTCGGCAAGGCTGCATTCCTGCATGTGGTGAAGAAGGGCAAGGCCGAGGCTGCCCCACCCCTCAGGCCGGAGCACTTTGCAAAGGAGTACTCTCAGCACAACGGGGAGGACTGTGGGGACGCTGTTTCCAAAACCGAAGACTTTCTCGTGAAGGAGGAGCAGAGAGAGGAGCTCCTTCACGAGCCACAGGATGTGGACAAAGAGAGCCTGGCCTTTGCTCAGCAACATAAAGCAAAAGACCCTGTGGCTCTGCACGAGCTGGAGAGAAATAAGGTGATCTCCGCTGCCCTCCTGGAGGACACTGTTGGGGAGGTTGTCGACGTGAATGAATGTGACCTTTCCATCGAGAAGCTTAACGAAACCATCAGTACGCTGCAGCAGGCCATCCTGAAAATCTCTCAGCAGCAAGAGCAGCTTCTGATGAAGTCCCCCACAGTCCCAGTGCCAGGCTCTAAGAATAACTCGCAGGACCACAAAGTGAAGGCACCAGTCCACTTCGTGGAGCCACTCTCTCCCACGGGCGTGGCTGGCCACCGCAAAGCCCCCCGGCTGGGTCAAGGCCGGAATTCCCGTTCCGGAAGGCCGGCGGAGCTGAAGGTCCCAAAAGACAGGCCACAGGGCTCCTCCCGAAGTAAAACCCCAACGCCCAGTGTAGAGACGCTCCCGCACTTGAGACCCTTCCCTGCCAGCAGCCACCCTCGGACGCCCACGGACCCTGGCCTGGACAGTGCCCTGGAGCCCAGTGGTGACCCACATGGGAAGTGTCTCTTCGACAGTTACAGGCTCCATGATGAAAGCAATCAGCGGACACTTACTCTGTCCTCTTCCAAAGATGCCAACATTCTTTCGGAGCAGATGAGCCTCAAAGAAGTTCTGGATGCGAGTGTGAAGGAGGTGGGGTCCAGCTCCTCAGATGTCTCGGGAAAAGAGAGCGTCCCCGTGGAGGAGCCTCTGAGGAGCAGGGCCAGCCTCATTGAAGTGGACCTCTCCGACCTGAAGGCCCCCGACGAGGATGGGGAGCTGGTAAGCCTCGATGGCTCGGCGGACCTTGTCAGCGAAGGCGACCAGAAGCCGGGGGTCGGCTTCTTCTTCAAGGATGAACAGAAAGCGGAAGATGAGCTCGCCAAGAAGCGGGCGGCCTTCCTCCTGAAGCAGCAGCGCAAGGCCGAGGAGGCCCGCGTGCGCAAGCAGCAGCTGGAAGCGGAGGTGGAGCTCAAGCGTGACGAAGCCCGGCGCAAAGCTGAGGAAGACCGGGTGCGGAAGGAGGAGGAGAAGGCGCGGCGCGAGCTCATCAAGCAGGAGTACCTGCGGAGGAAGCAGCAGCAGATCCTAGAGGAGCAGGGGCTCGGCAAGCCCAAGTCAAAGCCGAAGAAGCCGCGGCCGAAGTCGGTGCACCGGGAAGAGTCGTGCAGCGACTCCGGCACCAAGTGCTCCTCCACCCCTGATAACTTGAGCCGGACTCAGTCAGGCTCCAGCCTGTCCTTGGCCTCTGCGGCGACGACAGAACCCGAGAGCGTTCATTCCGGGGGCACACCCTCTCAGCGAGTGGAATCGATGGAAGCCCTGCCCATACTGAGCCGTAACCCAAGCAGGAGCACAGACCGAGACTGGGAGACCGCGTCGGCGGCATCTTCCCTGGCCTCAGTGGCCGAGTACACAGGTCCCAAGCTCTTTAAGGAGCCCAGTAGTAAATCAAACAAGCCGATTATTCACAATGCCATATCCCATTGCTGCCTGGCTGGAAAAGTGAACGAACCCCACAAGAATTCCATATTGGAGGAGCTGGAGAAGTGTGATGCCAATCACTACATCATACTGTTTCGTGATGCTGGCTGCCAGTTCAGGGCGCTTTACTGCTACTATCCTGATACTGAGGAAATCTACAAACTCACTGGCACGGGGCCAAAGAACATCACCAAGAAAATGATCGACAAACTGTATAAATACAGCTCAGACCGAAAACAGTTTAACTTGATCCCAGCCAAAACCATGTCTGTCAGTGTGGACGCACTCACAATCCACAACCACCTGTGGCAGCCCAAGCGGCCTGCAGTGCCAAAGAAGGCCCAGACTCGTAAATGACCCCGGTGCAGCTGGCGTCCAAAGGGTGACCCAGACTCGTAAATGATGCCCTTGTGGCTGGCATCCAGAGGGTGCCACGGGGTCCTTATTTATTGTTTTCATCTATTTGGGTACGAAGTGTGCAAAGTCACAGACCTTTTGCAAAGAGGTTTCTAGACAGCAGAAGAAAACCCCTCTCTCAGCGCTCATCTCACGCAGAGGATGCCAGGCAGGGTGAGGATGGGGGAGTAGATGCCGCTTTTGCAGTGGCTCGCACTGCTGTGGCCACTGCTGACCACTGAGGCTCCCAGCGGAGGGTGTTCACAGCCAGGTCCCGGGCCACGGAGCTCCCTTACTTGAAGTTCTCCTTCAGCATAGATTAGACGTGATCCACTTTGCTTTCTTGCTTCTCACCTCGCCCCCTTGCACATTGCCTGACACCCTCATATTGGCCAGCTGTAATCTCGTGACTATGGGACTGAGGCTCAATCTTGGCTTGGGGTGTTTGAATGTCTATAGCAAAGGAATTCATAATGGGAAATCTTTTTCATTTGAGAAATTGTATGATATTTATTGGTTGTGTCTACTGCCAACATTTATATCCAATTCTAAGATTTCTGAAAAAAAATTCTTATCCCTTGCTGCTCAGAAAAAGTTTACGGAAAACACCAGTTCACTAAAAGCACCGAAATCTGCAAAGCCTGTCTTCCGCTAGAACAACGTCTACAAATGTGAAGATGATGACTTCTGGCACGCGGTCATGAGGGTGGGGAATGGCACTAGGAGCTGATGTTTGCCTCATTTAAAGTAGGCAAGCCGAGCCAACTGCAGCCATCATTCATTAAGTTTTGGGTAGTGCTCTAATGGTTTGTTCACTTTAATAAAGACAGATTTTGGTAAAGTAGAATATTTTTCATTCTGAGCATGTTTGTCCCAAAAGGTGATGCACTTAAGCTGACAGTCCCTTCAGTGGTTTTGTTAGGTCACGGCTTGTCCTGTCTGGATTCTGCATCTGGAAGCGCTGCATGCTCTCAGAGGAGCGTGCCGTTTCCCCTGTAGATGGATACTTTTGTTTTGTTGCCTATTTAAAAACAATTAAGTGGTTATTTGCAGTTATTTCAGAACTCCAAGTAAGTGGATGGCTTTGGGTTCTTTCTGCCTTGGTCCCAATGGTGTTGATGCTTCTGTGGAGCGCGGACATTCCCAGGAGCAGGTGCGTGCCAGCCATGGCTGCCAGACACTGCTGCAACTGACCAGCTGCCGGAAGATTCTGGAGCCACTAACATTAGTTTTGCACATATTTTCTTGGGAGTGTTACTTGAATCTATCTCAAACTGCAGAAAAAATCAAAAGATCAATAATTGGGAGAAAAAGAGACAAATTTAACTGTTACATAATTTTAGATAGACAAAAAACATGAGTGAGTCGTGTACATAAGGAGGGAACATGGTACAGAAGGCTAGAAGGAATTATAGGTCTTATTCCCCTTTCCTCAGTCCTTTGAAGAGAAGTACAGTCTCTTGCGATTTTGTATATATCGTGTTCGACACAGCCGCTCTCTGTCCTGTAAATAGGGAACTAAAGGCTGTATGATTTCTCAAGTGCTGAGTTACACAGTCCTGAGTGAGCTTTCTGTTACCATACTTTCACACGTGGGCTTTATTTCTCACTGTATGTTTGATATGATATTACTGTATTTATTTTAAGAAAGCACTAAGATGTAATAAAGTGATGAACTAATTTGCTTTA	1
ENST00000302528.11	CLIP1	AGATTTAATCCAGAGACTGACTTCACTATAGAACCCACAGTTGTATCAATGGTTGGGGAAAGATAGTGGCAACAGGCAAAGGAGAAACAGCTCTGACATACAAAGAAAATGAGTATGCTAAAGCCAAGTGGGCTTAAGGCCCCCACCAAGATCCTGAAGCCTGGAAGCACAGCTCTGAAGACACCTACGGCTGTTGTAGCTCCAGTAGAAAAAACCATATCCAGTGAAAAAGCATCAAGCACTCCATCATCTGAGACTCAGGAGGAATTTGTGGATGACTTTCGAGTTGGGGAGCGAGTTTGGGTGAATGGAAATAAGCCTGGATTTATCCAGTTTCTTGGAGAAACCCAGTTTGCACCAGGCCAGTGGGCTGGAATTGTTTTAGATGAACCCATAGGCAAGAACGATGGTTCGGTGGCAGGAGTTCGGTATTTCCAGTGTGAACCTTTAAAGGGCATATTTACCCGACCTTCAAAGTTAACAAGGAAGGTGCAAGCAGAAGATGAAGCTAATGGCCTGCAGACAACGCCCGCCTCCCGAGCTACTTCACCGCTGTGCACTTCTACGGCCAGCATGGTGTCTTCCTCCCCCTCCACCCCTTCAAACATCCCTCAGAAACCATCACAGCCAGCAGCAAAGGAACCTTCAGCTACGCCTCCGATCAGCAACCTTACAAAAACTGCCAGTGAATCTATCTCCAACCTTTCAGAGGCTGGCTCAATCAAGAAAGGAGAAAGAGAGCTCAAAATCGGAGACAGAGTATTGGTTGGTGGCACTAAGGCTGGTGTAGTCCGGTTTCTTGGGGAGACCGACTTTGCCAAGGGGGAGTGGTGTGGCGTGGAGTTAGATGAGCCACTTGGGAAGAATGATGGCGCTGTTGCTGGAACAAGGTATTTTCAGTGTCAACCCAAATATGGCTTGTTCGCTCCTGTCCACAAAGTTACCAAGATTGGCTTCCCTTCCACTACACCAGCCAAAGCCAAGGCCAACGCAGTGAGGCGAGTGATGGCGACCACGTCCGCCAGCCTGAAGCGCAGCCCTTCTGCCTCTTCCCTCAGCTCCATGAGCTCAGTGGCCTCCTCTGTGAGCAGCAGGCCCAGTCGGACAGGACTATTGACTGAAACCTCCTCCCGTTACGCCAGGAAGATCTCCGGTACCACTGCCCTCCAGGAGGCCCTGAAGGAGAAGCAGCAGCACATTGAGCAGCTGCTGGCGGAACGGGATCTGGAGAGGGCGGAGGTGGCCAAGGCCACGAGCCACGTGGGGGAGATAGAGCAGGAGCTAGCTCTGGCCCGGGACGGACATGACCAGCATGTCCTGGAATTGGAAGCCAAAATGGACCAGCTGCGAACAATGGTGGAAGCTGCTGACAGGGAGAAGGTGGAGCTTCTCAACCAGCTTGAAGAGGAGAAAAGGAAGGTTGAGGACCTTCAGTTCCGGGTTGAAGAAGAATCAATTACCAAAGGTGATCTTGAGACGCAGACCAAACTGGAGCATGCCCGCATTAAGGAGCTTGAACAGAGCCTGCTCTTTGAAAAGACCAAAGCTGACAAACTCCAGAGGGAGTTAGAAGACACTAGGGTGGCTACAGTTTCAGAAAAGTCACGTATAATGGAACTGGAGAAAGACCTAGCATTGAGAGTACAGGAAGTAGCTGAGCTCCGAAGAAGGCTAGAGTCCAATAAGCCTGCTGGGGATGTGGACATGTCACTTTCCCTTTTGCAAGAGATAAGCTCTTTGCAAGAAAAGTTAGAAGTCACCCGTACTGACCACCAGAGAGAAATAACTTCTCTGAAGGAGCATTTTGGAGCCCGGGAAGAAACTCATCAGAAGGAGATAAAGGCTCTGTATACCGCCACGGAAAAGCTTTCCAAAGAGAACGAGTCATTGAAAAGCAAGCTGGAGCATGCCAACAAAGAGAACTCAGATGTGATAGCTCTATGGAAGTCCAAACTGGAGACTGCCATCGCATCCCACCAGCAGGCGATGGAAGAACTGAAGGTATCTTTCAGCAAAGGGCTTGGAACAGAGACGGCAGAATTTGCTGAACTAAAAACACAAATAGAGAAAATGAGACTAGATTACCAACACGAAATAGAAAATTTGCAGAATCAACAAGACTCTGAACGGGCTGCCCATGCTAAAGAGATGGAAGCCTTGAGGGCTAAACTGATGAAAGTTATTAAAGAAAAGGAAAACAGTCTGGAAGCCATCAGGTCGAAACTGGACAAAGCAGAAGACCAGCATCTCGTAGAAATGGAAGACACGTTAAACAAATTACAGGAAGCTGAAATAAAGGTAAAGGAGCTAGAGGTACTGCAAGCCAAATGCAATGAACAAACCAAGGTTATTGATAATTTTACATCACAGCTCAAGGCTACTGAAGAAAAGCTCTTGGATCTTGATGCACTTCGGAAAGCCAGTTCCGAAGGTAAATCGGAAATGAAGAAACTTAGACAGCAGCTTGAGGCAGCTGAGAAACAGATTAAACATTTAGAGATTGAAAAGAATGCTGAAAGTAGCAAGGCTAGTAGCATTACCAGAGAGCTCCAGGGGAGAGAGCTAAAGCTTACTAACCTTCAGGAAAATTTGAGTGAAGTCAGTCAAGTGAAAGAGACTTTGGAAAAAGAACTTCAGATTTTGAAAGAAAAGTTTGCTGAAGCTTCAGAGGAGGCAGTCTCTGTTCAGAGAAGTATGCAAGAAACTGTAAATAAGTTACACCAAAAGGAGGAACAGTTTAACATGCTGTCTTCTGACTTGGAGAAGCTGAGAGAAAACTTAGCAGATATGGAGGCAAAATTTAGAGAGAAAGATGAGAGAGAAGAGCAGCTGATAAAGGCAAAGGAAAAACTGGAAAATGACATTGCAGAAATAATGAAGATGTCAGGAGATAACTCTTCTCAGCTGACAAAAATGAACGATGAATTACGTCTGAAAGAAAGAGATGTAGAAGAATTACAGCTAAAACTTACAAAGGCTAATGAAAATGCAAGTTTTCTGCAAAAAAGTATTGAGGACATGACTGTCAAAGCTGAACAGAGCCAGCAAGAAGCAGCTAAAAAGCATGAGGAAGAAAAGAAAGAATTGGAGAGGAAATTGTCGGACCTGGAAAAGAAAATGGAAACAAGCCACAACCAGTGTCAGGAGCTGAAAGCCAGGTATGAGAGAGCCACTTCTGAGACAAAAACCAAGCATGAAGAAATCCTACAGAACCTCCAGAAGACGCTGCTGGACACAGAGGACAAGCTGAAGGGCGCACGGGAGGAGAACAGTGGCTTGCTGCAGGAGCTGGAGGAGCTGAGAAAGCAAGCCGACAAAGCCAAAGCTGCTCAAACAGCGGAAGATGCCATGCAGATAATGGAACAGATGACCAAAGAGAAGACTGAGACTCTGGCCTCCTTGGAGGACACCAAGCAAACAAATGCAAAACTACAGAATGAATTGGACACACTTAAAGAAAACAACTTGAAAAATGTGGAAGAGCTGAACAAATCAAAAGAACTCCTGACTGTAGAGAATCAAAAAATGGAAGAATTTAGGAAAGAAATAGAAACCCTAAAGCAGGCAGCAGCTCAGAAGTCCCAGCAGCTTTCAGCGTTGCAAGAAGAGAACGTTAAACTTGCTGAGGAGCTGGGGAGAAGCAGGGACGAAGTCACAAGTCATCAAAAGCTGGAAGAAGAAAGATCTGTGCTCAATAATCAGTTGTTAGAAATGAAAAAAAGAGAATCCAAGTTCATAAAAGACGCAGATGAAGAGAAAGCTTCCTTGCAGAAATCCATCAGTATAACTAGTGCCTTACTCACAGAAAAGGATGCCGAGCTGGAGAAACTGAGAAATGAGGTCACAGTGCTCAGGGGAGAAAACGCCTCTGCCAAGTCCTTGCATTCAGTTGTTCAGACTCTAGAGTCTGATAAGGTGAAGCTCGAGCTCAAGGTAAAGAACTTGGAGCTTCAACTCAAAGAAAACAAGAGGCAGCTCAGCAGCTCCTCAGGTAATACAGACACTCAGGCAGACGAGGATGAAAGAGCCCAGGAGAGTCAGATTGATTTCCTAAATTCAGTAATAGTGGACCTTCAAAGGAAGAATCAAGACCTCAAGATGAAGGTGGAGATGATGTCAGAAGCAGCCCTGAATGGGAACGGGGATGACCTAAACAATTATGACAGTGATGATCAGGAGAAACAGTCCAAGAAGAAACCTCGCCTCTTCTGTGACATTTGTGACTGCTTTGATCTCCACGACACAGAGGATTGTCCTACCCAGGCACAGATGTCAGAGGACCCTCCCCATTCCACACACCATGGCAGTCGGGGTGAGGAACGCCCATACTGTGAAATCTGTGAGATGTTTGGACACTGGGCCACCAACTGCAATGACGACGAAACCTTCTGATGAAGCCTCCAGTGGAGAACTGGGCTTGCTCAGACGCACTCGCATTGACACAACGTAACACCAGCATTGTGTGTGCAGACTTCAGGAGAACTCATGTTATTTTTTAACCCCGTCAACAAATCTAGGAAAATATTTTGATCTTCAACAAATTGCCCTTTAGTCTCCCCGTATGAGTTAGAATAATAAATATTTAGTAGGTGAGTTTTCACCTCGAATTTTGTTTTCTTGATTTTTACGTTTGAAGACATTGCACCAGATGCCATTACATTTATTGGCCCCCCGACCTTGTAGAAAAACCCCTACCCTCACAATACCTTATTTAAGTAACTTTAAATTATGCCGTTACTTTTCATATTTGCACTAAGATATTTCCAGGCTGCATTTGTATATTTAGATTTTTTGGTTAAGCTTTGACACTGGAATGAGTTGAAAAAATGTGCCATTTTGCATTTTCATCTACTCATTTAAAGTATTTTATTCTTATTCAAAGAAATATCTGAGCTCTTTGCACTACCTGTTATCAGTAGTGCCTTTACTTCAGGCTTGATAATACTTAGGTGTGATTATAAAATCATGAAGCAGGTAAAGGGAGGGGCAAGCCCCCAAACTGCTGTGGGGACATTTTATAATCTATATGCTGCACCCACTTAATCTACTGTGGTGTTTTGTTTATTAGTTTTGCATAATTTCAGCTTCTATATATTGTATGTATATATTTTTTAAAAATCTATATTTTGGGAAAAAAACATACACAATGTGTCTTTCTTTTTGGACATTTACCTTTTTGAAAAAGAAAACACTTAAAATGATCATTAGGACATAACAGACTAGGCCAGACATAGCATCTTGTGGCTTTGCAACCATTTTCATTTGTTTGTTTTCCTTTTATTTCTTCACCAGATTTAAATAACTGGAGGAATTTTCTCCAATTTTTTTTTCCTTCTCTGGCAGGTATCCCCAGCAGTCAATTAACAATAAGCCAGTATAAAACACCTAAATAACCAATCTACAATCTCCCTTCACAAGTTTTTTTACTGTTTTTAGATGAATGTACGATGAGAAATTCAACGTTAATAATTCTGGATTTTCTTATCACAAAAAAGAAAATGAAGGACCTCAAAGCACCTGAACAGTTTATCGACCAGTTTGAATCTATTTATCTTCATTTGAATGTCTTCTAGAATATGTAAAAAGTCATAAAATGTATCTTCCATGCTACATGTACAATAAGAACTTCTATAATTGTATATATGCCTTTGATGTATTTTCCCCTCAAGATTATCAACTGTGTGTTCGACAGTGAATATTCAATCTGGTACCAGTTGAAATTTTTGGTTATAAATGTAATACGAATTGTTTCACAAACAGAAAACATGTAAAGCAGTATTAAAATTTGGCCAAACAAGTGTTCTGTATCTACTTTAATAAATGGTTATTCTTT	1
ENST00000253115.7	ZNF426	CCTTTTGTGACGCCGGCTGTGAGCGCCTGAGAGTCTTTTTGCCTTTCAGAGTTAAGGCCTCACTGGCCTGGGAAAATAATTGCTGCCTTTTGCATCCGCGTTGGCTCCGTCCCCAGGATCTTCCCGGTTCAGGGACCTGGCGATTTCTGAGTGTTCCGGAATCCCAATAACCCTGTTTAAAGAGGAATGGAGATTGCCACTGTCCATTTAGATTAATGAGGTGTCCTGAAGTGATGGTGACATCAATGAAAGGAGGGTTCTGACACGTTCTCACCTCGCGGGATGGCAGCTGCTGATTTGTCCCATGGACATTATCTTTCTGGGGACCCAGTTTGCCTTCATGAAGAAAAGACACCAGCAGGAAGAATAGTGGCTGACTGCCTAACAGATTGTTATCAGGATTCAGTGACCTTTGACGATGTGGCTGTGGACTTCACCCAGGAGGAGTGGACTTTACTGGACTCAACTCAGAGAAGCCTCTACAGTGACGTGATGCTGGAGAACTACAAGAACCTGGCCACAGTAGGAGGTCAGATCATCAAACCCAGTCTAATCTCTTGGTTGGAACAAGAAGAGTCAAGGACAGTTCAGGGAGGAGTTCTCCAAGGATGGGAAATGCGACTTGAAACCCAGTGGTCTATACTTCAGCAGGACTTTTTGAGGGGTCAGACATCCATTGGGATACAATTGGAAGGAAAACACAATGGAAGGGAACTCTGTGACTGTGAGCAATGTGGAGAAGTCTTCAGTGAACACTCATGCCTTAAGACGCACGTGAGAACTCAAAGTACAGGGAACACTCATGACTGTAATCAGTATGGAAAAGATTTCCTTACCCTGTGTGAGAAAACCTCTACTGGTGAGAAACTTTCTGAGTTTAATCAGAGTGAAAAAATCTTCAGCCTGACACCAAATATTGTATACCAGAGAACTAGCACACAAGAAAAGTCATTTGAATGTAGTCACTGTGGAAAATCCTTCATTAATGAGTCATACCTTCAGGCACATATGAGAACTCACAATGGAGAAAAACTCTACGAATGGAGGAATTATGGGCCAGGTTTTATTGACTCTACAAGCCTTTCTGTGCTTATAGAAACCCTCAATGCAAAAAAGCCCTACAAATGTAAGGAATGTGGAAAAGGCTATAGATACCCAGCCTACCTCAGTATTCACATGCGAACCCACACTGGGGAGAAACCATATGAATGTAAGGAATGTGGGAAAGCCTTCAATTATTCCAACTCATTTCAGATACATGGAAGAACTCACACTGGAGAGAAACCCTATGTATGTAAGGAATGTGGGAAAGCCTTCACTCAGTACTCGGGCCTTAGTATGCATGTACGATCTCACAGTGGAGACAAGCCCTATGAATGTAAGGAATGTGGGAAATCCTTCCTTACATCCTCACGCCTTATTCAACATATAAGAACTCACACTGGAGAGAAGCCTTTTGTATGTGTTGAATGTGGGAAAGCCTTTGCAGTTTCCTCAAATCTTAGTGGACATTTGAGAACTCACACTGAAGAGAAGGCCTGTGAGTGTAAGATATGTGGGAAAGTATTTGGGTATCCCTCATGTCTTAATAATCACATGCGAACGCACAGTGCCCAGAAACCATACACCTGTAAGGAATGTGGGAAGGCTTTTAACTATTCCACCCACCTTAAAATTCACATGCGAATCCACACTGGAGAAAAACCCTATGAGTGTAAACAATGTGGAAAGGCCTTCAGTCATTCCAGTTCATTTCAAATACATGAAAGGACTCACACTGGAGAGAAACCCTATGAATGCAAGGAGTGTGGGAAAGCCTTCACGTGTTCCAGTTCCTTTAGAATTCATGAAAAAACTCACACAGAAGAGAAACCCTATAAATGTCAGCAATGCGGGAAAGCTTACAGTCATCCCCGTTCACTTCGAAGACATGAACAAATTCACTAGTGAGAAACTGTCCATGTAATAAATGTGGGAAAGCTCTCATTTGTTCCAGTTCACTTTAAAGACATGAATGAACTCACTCTGGAGAGAAGAAGCTGCATGAAAATTACTTAATTCCTGTAATCCCAGCATTTTGAGAGGCTGAGGTGGGTGGATCACTTGAGGTCAGGAGTTTGAGACCACCCTGGCCAACATGGTGAAACCTTGTCTCTACTGAAAATACAAAAAATTTAGCCAGGTGTGGTGGGCACCTGTAATCCCAGCTACTTGGGAGGCTGAGGCAAGTGAATCACTTGAACCCAGGAAGCAGAGGTTGCAGTGAGCAGAGATCATGCCACTGCACTCCAGCCTGGGCGATGGAGTGAGACTCCATCTCAAAAAAAAAAAAAAAAGAAAATTATTTGATTAAATTGAGTCTGTTAGAGTACATCCCTAATCCAATATGATTGGTGTCCCTATAAGAAGAGAAAGACACAACTGAGACAACAAATAGAAGATGATGTGAAGTCATCAGATGATGGCCATCTGCAAGCCAAAGACAGAGCACTGGGACAGATCCTTCTATCAAAGCCACCAACCCTGCTGGCACCTTCATCTTGGGCTTCCAGAACTTTGAACAAATAAAATTCTCTTGTTTGAGCCACCCAGTCTGTGGTATTTTGTTGTGGTGGCTCTAGCAAGTGAATACAGTAAGCAATAAGCAAAAACGTTTATAGATTGTCCAAAAGCCTTAATATTCACATGCAAAGCCACACTGGAGAGAAACTATATGAATGTAAGACGTGGGAGAGCCTTCATTGAGTCTTCAGTCCTTTCTACATACAGGAGAAATCACATAGGAGAGAAATTGTATGAATGTAAGGAGCATGAAAAAGCCTGTGAATGTTCACTATATTTTAATATTCACATGCAAGTTGTCTGGTCGTAGACCATGTGAAAATAGAGGAGAAAAAAGGAAAGAAAGTTTCTTTTACTGTGAACGCAAGGAATGTGACCCCATACACCATACTGGAACTTGGAGTGGACTGAAATCCCATTAGGATTGTGGAAAAGCTTACATTAATGTTTTCTACCTTCTAGAAGGTGTAAGAAGTCGAACTGGAGAGAAGCCTTTTACCTGTAATGCATGTAGGAAGCCTTACATTAATTCCACAGAATTTTTTTTACACATGTAAAATTACCTCAGAACCCTGGGAAGGTAAGGAATATGGTATAACCTTTAAATATTTCACATGCCATAATAAGTACATGAATTCTGATAATACTGTACCGTTTCTTGAGTAGTGTTAGTACCTTATACTATCAAAATAATCCTAAATCCTCCCTCTCAGACCTTCCATCATTACTATATTTCACTTTTATGCCTATAAACACACACAAATTAGCATATGTAATCTAATACATTGTAGCTATTTTTCAGAAGTTATCAGATCAATTAAGTATTAGAAAAATAAACATTTTTATTTTACCTTCACTTCTTCCTTCTATGCTCAAAGTTGGATGTAATTCTTATACTTGATCCTCAATACTTAAAGCATTTCCCCCCCTCTGGCTTCTATGAAAATTTTTTGTTATCTTTGATATTCTGTTATTTTTAAATGATATGCCTAGGTATAGGTTTTTGGTGCTCGTCCTTCTTGGTGTTTGCTTAGCCTCCTGGATTTGCGTTTTGGTGTCTGAGTTAATTTTGAGAAATTCTGTCATTGTTTCCCTTTTTTTTTCTTTCCATCTGGTATTTCCTTTATATGTAGGATACATCTTTTGTAGTTATCCCACAGTTCTTATATCTTGTTTTTTTATTCTTCTCTTTGCTTTTCAGGTGTGGATGTTTCTGCTGATATATTCTCAAGCTCTTTAGTTGGCTGTTTCTTGGCCAATAATAAGCCTACCAAAGACATTCTTCATTTCTGTTACACTGTCTTCAATTTCTAGCATTTCTTTGTGGTTCTTAGAATTTCCATCTCTGTGTTTACACTGCCTGTCTGTTCTTGGATGCTGTCTGCTTTATCCAGTAGAACCCATGGCATATCAATCATAATTGTTTTAAATTCCCAGTCTGATAATTTCAGCAATCCTGCTATATCTGGTTCTGGTTCTTACTCTTTCTCTTTAAACTAACTTTTGCCTTTTAGTATGCTTGTAATTTTTCCTTAGCTGGACATGGCATACTGGATAAGAGGAAATGCTGTAAGCAGGCCTCTAGTAATCATGATAAGCTGTGGGGAGAGGGGCAGCATTCTATTGTCCAGGGATTAGATGTCAGTCTTGCAGTGAGTCTGTGCTTCTGCACTGTGAACTTCAGTTTTTCCCACCCTTTAGTTGGGTCAGGATGTATAGAGTTGGCTGGAGTTGGATATTTCCCTTCCTCCAGGTCACTGAAGCTCTGACTAAAACTCCAGGTGTGGTGGCTTATGCCTGTAATACCAGCACTTTGGGAGGCCAAGGCAGGTGGATCACCTGAGGTTGGGAGTTCATGACCAGCCTGAATTGCTTGAATCCAGGAGGTGGAGGTCACAGTGAGCCGAGATTGTGATACTGCACTCCAGCCTGGGAAACAGTGAGACACTGTCTCAAAAAAATAAATAAATAAATAAAAGGCTAGGCGCAGTGGCTCAACCCTGTAATCCCAGCACTTTGGGAGGCAGAGGTGGGTGGATCATGAGGTCAGGAGATCGAGACCATCCTGGCCAACATGGTGAAACCCCGTCTCTACTAAAAATACAAAAAAATTAGCTGGGTGTGGTGGCGGGCACCTGTAGTCCCAGCTACTTGGGAGGCTGAGGCAGGAGAATGGTGTGAACCCAGGAGGTGGAGCTTGCAGTGAGCCGAGATCACGCCACTGCACTCCAGCCTGGGTGACAGAGTGAGACTCTGTCTCAAAACAACAACAACAACAACAACAACAAAAACCCATCATCAATGCTCAGCCTTTCTTAAACATGAACTCATGGTGGACAGAGCCCTATGAATGTAAGGAATATAGAGAAGCCATCACTAGTTACTCAAACCTTATTGAATGTGTGAAAATTTACTCTGGAGAGATGCCCTTTCAGCATAAGAAATGTTGAAAAGGATTTATATAATCCTTCCTTTTTATTTTTATTTTTATTTTTATTTTTATTTTTATTTTTTTTGAGACGGAGTCTCGCTCTGTCGCCCAGGCTGGAGTGCAGTGGTGCGATCTCGGCTCACTGCAAGCTCCGCCTCCCGGGTTCACGCCATTCTCCTGCCTCAGCCTCCCGAGTAGCTGGGACTACAGGCGCCCGCTACCACGCCCGGCTAATTTTTTGTATTTTTAGTAGAGACGGGGTTTCACTGTGTTAGCCAGGATGGTCTCGATCTCCTGACCTCGTGATCCGCCCGCCTCGGCCTCCCAAAGTGCTGGGATTACAGGCGTGAGCCACCGCGCCCAGCCAATCCTTCCTTTTTAATATCCACATACAAACTCACTGAAGAAAAACCCTGAAAATGTAAAGCAATGTTGAAAAACCTAGTTATTTAAATTCATTTCAAGTATATGAACTCACATGGTAAAGAAACCCTGTGAATATAAGTAGTATGATAAATTCTTGAATTTTTTTTTTTTTTTTTTTTTTTTTTTGAGGCAGAGTTTTGCTCTTGTTGCCCAGGCTGGAGTGCAATGGCTCAATCTTGGCTCACTACAACCTCTATCACCCAGGTTCAAGTGATTATTCTGCCTCAGCCTCCCAAGTAGCTGGGATTACAGGCATGTACCACCATGCCCAGCTAATTTTGTATTTTTAGTGAAGGCAGGGATTCTCCATGTTGATCAGGCTGGTCTCGAACTCCTGACCTCCAGTGATCTGCCTGGTTTGACCTCCCAAAGTGCTGAGATTACAGGCATGAGCCATCACGCCCAGCCAGTTCTTCAATTCTTACAGTCCCTTTCCATGTCATTAAAGAACTCACACTGGAGAGAAATCTTATCAATGTTAGAATTGTGGTAAAGCTCTCTGTTGTTCCCATTTACATGAAAGATGTGAACAGTCACATTGTAGAAAAATGCTGTGAGAGTTGGGAATCTGGAACCACTTCTTTATTATCTCAGGTCATAATGAACTTGTAAGAATTCACAGTGGCAGGAAACCCTATGTAAATGGAAAATATGGGAAAGGCTTCATTTAATCCATAGGACTGATACCACAAAACTCCCACTAGGAGAAAACCTATGTTTATACGGAATGTGGGAAAATCTTCACTTATTTCTCAAGCCTTAAAGTGTATGTCAGGATTCCCAGTGGAGAGAAGCCATATTGATGTAAGGAATGTGGGAAAGCCCTTGCCTGCCACTTAGTCCTTGATAAACATTTTAGAACACAAACTGGAGAGAAACTATGAATTCAAGGATTGTGGGAAAACCCTTTTATGTTCCACAAGCTTTAATATTCATATGCAATGTATGCTGGAGAATAACTTGATGACTATAATAAGTGGAATGGCCTAGGTCAGGGATCCCCAAACCCCTGGGCCATGGACTGGTACTGGTCTGTGGCCTGCTAGGATCCAGGGTGCACAGCAGGAGGTGAATGTAGGATGAGCAAACATTACTGCCTGAGCTCAACTTTCTGTCAGATCAGCAGTGGCATTAGATTCTCATAGGAGCATGAACTTTATTGTGAACTGCACATGCAAGGGATCTAGGTTGCACACTCCTTATGAGAATCTAATGCCTGATGATCTGAACTGGAACAGTTTAATCCCCAACTCCAGTCCGTGGGAAAAATGTCTTCCACGAAACTGGTCCCTGGTGCCAAAAAGTTAGGGGACCACTGATTTAGATTATGTCACATGTCCCATCCACTCATTAACATTAAGGCTTTCATCCCTGGGACCTCAAGATAATGGTGGTATTTAGAGATGTGGTTTTTTAAAGAGGTGATTTTAAAATGAGGCAGTTAGAATGGGGCCCTCATTCAATATGACTGGTTTCCTTATAAGAAGTGAAAGAGATACCAGGGTAGCAGGCACAGAATTTTATGTGAAGTGACCGGAAATGGTTACCTTCAAGGCAAAGAGAGATTCCTGGAGGAGATCCTTCTTTTAAGGCTCATTATAGAGGAAATCATCCTTATCTACACTTTGATCCTGGACTTCCAGCCTCAAAAATTATGAGCAAATAAATTTCTGTTGTTTAAGCCA	1
ENST00000253247.9	NOL11	GGTTTGCTCAAAATGGCAGCGCTGGAGGAAGAATTCACGTTGTCTTCGGTAGTCCTGAGCGCCGGGCCTGAAGGACTCCTAGGCGTGGAGCAGAGCGACAAAACAGACCAGTTTCTAGTGACAGACAGCGGCAGGACAGTCATCCTCTATAAGGTTTCTGATCAGAAACCCTTGGGGAGCTGGTCAGTGAAACAAGGTCAAATTATAACATGTCCAGCTGTGTGCAACTTTCAAACTGGAGAGTATGTTGTTGTACACGATAATAAGGTTTTAAGAATATGGAATAATGAAGATGTAAACCTGGATAAAGTATTTAAAGCTACATTGTCAGCAGAAGTATATAGGATACTTTCAGTGCAAGGGACAGAACCCTTGGTGCTCTTCAAGGAAGGTGCTGTTCGTGGTTTAGAGGCCTTGCTTGCAGACCCCCAGCAGAAAATTGAAACTGTTATCTCTGATGAAGAAGTGATTAAATGGACAAAGTTTTTCGTAGTATTCAGACATCCTGTTTTAATTTTTATTACTGAAAAACATGGAAATTACTTTGCTTACGTGCAAATGTTTAACTCACGTATCTTAACCAAATATACACTCTTACTTGGACAAGACGAAAACTCTGTTATAAAGAGTTTTACTGCATCTGTAGATCGGAAATTCATCTCTTTGATGTCATTAAGCTCTGATGGTTGTATATATGAAACCTTGATACCAATACGTCCAGCTGACCCAGAAAAAAATCAGAGCTTAGTTAAATCACTGCTGCTCAAGGCTGTTGTATCTGGTAACGCTCGAAATGGAGTTGCACTCACTGCCCTGGATCAGGATCACGTCGCAGTCCTAGGAAGTCCACTAGCAGCTTCTAAGGAATGCCTCTCTGTATGGAACATAAAATTTCAAACACTACAGACTTCAAAAGAGTTACCACAAGGGACCAGTGGTCAACTCTGGTATTATGGAGAACATTTGTTTATGCTACATGGAAAATCTCTAACTGTGATTCCATACAAGTGTGAAGTGTCATCATTAGCAGGTGCTCTTGGAAAACTCAAGCATAGTCAAGATCCAGGAACTCATGTCGTGTCCCATTTTGTAAACTGGGAGACACCTCAAGGATGTGGACTTGGGTTCCAGAACTCAGAGCAGTCAAGAAGAATTTTAAGGAGACGAAAAATTGAAGTGAGTTTACAGCCAGAGGTTCCACCATCCAAACAACTTTTGTCAACCATAATGAAAGATTCAGAAAAACACATTGAAGTAGAAGTACGGAAATTTTTGGCTCTGAAGCAGACACCTGACTTTCATACTGTCATTGGGGACACAGTAACAGGACTTCTGGAAAGGTGTAAAGCAGAACCATCATTTTATCCCCGGAACTGTCTGATGCAGCTTATCCAAACGCATGTGCTTTCTTACAGTTTGTGCCCCGACTTAATGGAGATTGCCTTAAAAAAGAAAGATGTACAGTTGTTACAACTCTGTCTACAGCAGTTCCCTGACATTCCTGAATCAGTCACCTGTGCTTGCTTAAAAATTTTCTTGAGCATTGGTGATGACAGTCTTCAAGAAACAGATGTTAATATGGAGTCAGTTTTTGACTATAGTATAAATTCTGTACATGATGAGAAAATGGAAGAGCAAACTGAAATTCTTCAAAATGGCTTCAATCCTGAAGAAGATAAATGCAATAACTGTGATCAAGAGTTAAATAAAAAGCCCCAGGACGAAACAAAGGAGAGCACTTCATGCCCTGTGGTACAAAAAAGAGCAGCTCTACTTAATGCAATTCTTCATTCAGCATATAGCGAGACATTTCTTCTGCCTCATTTGAAAGACATCCCAGCACAGCATATCACGCTGTTTCTTAAGTATTTGTATTTCCTGTACCTGAAGTGTAGCGAAAATGCTACTATGACTCTTCCTGGAATACACCCACCTACCTTGAACCAGATTATGGATTGGATATGTCTACTTCTGGATGCAAATTTTACTGTTGTTGTAATGATGCCAGAAGCAAAGAGGCTACTGATAAATCTTTACAAGCTTGTAAAATCTCAGATATCTGTTTATTCTGAGCTCAACAAGATTGAAGTAAGTTTTCGGGAGCTACAGAAATTAAATCAAGAAAAGAATAATAGAGGATTATATTCAATTGAAGTGCTGGAGCTCTTCTGATATTATCAATTCTCCTTCATAGACATTTTATAAAGCTCTTTTATGTGAACTCTTGCTTCATCCAGGCAAGAACGGTGTTTTGTTTGCGACCATCTCAGTGTCAAGAGAAACGTGTCAGTGAGTACCTGGACCATCACTTAACTGATGCTCCGGGGTAGGACTGCAGGTTTCACATGAACCTGTTCTAGGCTGTGGACATTGGTGTGGAGAGGTTCTGCAATTTTTTAAAAATATGTAACTGGGTTGATTTTAAGTAAAATTATTTGTGTATTGATAAAAGTCTAATTTCTTATCATGTGTTTTGAATTTTTTCTTTTAATAAAAAATGACCATTGAAGCAGTGATTCTAGGAAGAATGTAATTTTATCAGAGTCAGAAGCTGCCCCTGCTCATTTGTTCCACAGCTCACCTTTATTTCACACATTTGCAGTGTGTCTTCTGCCACAAGCAGGGCAGAGAGGGGCCCTCACACAGGCACGTGATTGCCTCCTGCGGTCTCCCCTGTCCTTTAGGACAAATGAAAAGTTCAAGTGTGATTCTACAGCCCAGCTTTACAGAAAGAATCCTGATGGCTGAATTTACCTTGCAGTAGTGAAAAGCTGCGTTTTAGGTCAGGCACTGTATGTAAACTTTAGTCACACATGTGGCCGTTAATAAACAGGTTCTCCTCCA	1
ENST00000253363.10	RBM39	GGCCGGAACAGGCGTTTAGAGAAAATGGCAGACGATATTGATATTGAAGCAATGCTTGAGGCTCCTTACAAGAAGGATGAGAACAAGTTGAGCAGTGCCAACGGCCATGAAGAACGTAGCAAAAAGAGGAAAAAAAGCAAGAGCAGAAGTCGTAGTCATGAACGAAAGAGAAGCAAAAGTAAGGAACGGAAGCGAAGTAGAGACAGAGAAAGGAAAAAGAGCAAAAGCCGTGAAAGAAAGCGAAGTAGAAGCAAAGAGAGGCGACGGAGCCGCTCAAGAAGTCGAGATCGAAGATTTAGAGGCCGCTACAGAAGTCCTTACTCCGGACCAAAATTTAACAGTGCCATCCGAGGAAAGATTGGGTTGCCTCATAGCATCAAATTAAGCAGACGACGTTCCCGAAGCAAAAGTCCATTCAGAAAAGACAAGAGCCCTGTGAGAGAACCTATTGATAATTTAACTCCTGAGGAAAGAGATGCAAGGACAGTCTTCTGTATGCAGCTGGCGGCAAGAATTCGACCAAGGGATTTGGAAGAGTTTTTCTCTACAGTAGGAAAGGTTCGAGATGTGAGGATGATTTCTGACAGAAATTCAAGACGTTCCAAAGGAATTGCTTATGTGGAGTTCGTCGATGTTAGCTCAGTGCCTCTAGCAATAGGATTAACTGGCCAACGAGTTTTAGGCGTGCCAATCATAGTACAGGCATCACAGGCAGAAAAAAACAGAGCTGCAGCAATGGCAAACAATTTACAAAAGGGAAGTGCTGGACCTATGAGGCTTTATGTGGGCTCATTACACTTCAACATAACTGAAGATATGCTTCGTGGGATCTTTGAGCCTTTTGGAAGAATTGAAAGTATCCAGCTGATGATGGACAGTGAAACTGGTCGATCCAAGGGATATGGATTTATTACATTTTCTGACTCAGAATGTGCCAAAAAGGCTTTGGAACAACTTAATGGATTTGAACTAGCAGGAAGACCAATGAAAGTTGGTCATGTTACTGAACGTACTGATGCTTCGAGTGCTAGTTCATTTTTGGACAGTGATGAACTGGAAAGGACTGGAATTGATTTGGGAACAACTGGTCGTCTTCAGTTAATGGCAAGACTTGCAGAGGGTACAGGTTTGCAGATTCCGCCAGCAGCACAGCAAGCTCTACAGATGAGTGGCTCTTTGGCATTTGGTGCTGTGGCAGAATTCTCTTTTGTTATAGATTTGCAAACAAGACTTTCCCAGCAGACTGAAGCTTCAGCTTTAGCTGCAGCTGCCTCTGTTCAGCCACTTGCAACACAATGTTTCCAACTCTCTAACATGTTTAACCCTCAAACAGAAGAAGAAGTTGGATGGGATACCGAGATTAAGGATGATGTGATTGAAGAATGTAATAAACATGGAGGAGTTATTCATATTTATGTTGACAAAAATTCAGCTCAGGGCAATGTGTATGTGAAGTGCCCATCAATTGCTGCAGCTATTGCTGCTGTCAATGCATTGCATGGCAGGTGGTTTGCTGGTAAAATGATAACAGCAGCATATGTACCTCTTCCAACTTACCACAACCTGTTTCCTGATTCTATGACAGCAACACAGCTACTGGTTCCAAGTAGACGATGAAGGAAGATATAGTCCCTTATGTATATAGCTTTTTTTCTTTCTTGAGAATTCATCTTGAGTTATCTTTTATTTAGATAAAAATAAAGAGGCAAGGATCTACTGTCATTTGTATGCAATTTCCTGTTACCTTGAAAAAATAAAAATGTTAACAGGAATGCAGTGTGCTCATTCTCCCTAAATAGTAAATCCCACTGTATACAAAACTGTTCTCTTGTTCTGCCTTTTAAAATGTTCATGTAGAAAATTAATGAACTATAGGAATAGCTCTAGGAGAACAAATGTGCTTTCTGTAAAAAGGCAGACCAGGGATGTAATGTTTTTAATGTTTCAGAAGCCTAACTTTTTACACAGTGGTTACATTTCACATTTCACTAATGTTGATATTTGGCTGATGGTTGAGCAGTTTCTGAAATACACATTTAGTGTATGGAAATACAAGACAGCTAAAGGGCTGTTTGGTTAGCATCTCATCTTGCATTCTGATCAATTGGCAAGAAAGGGAGATTTCAAAATTATATTTCTTGATGGTATCTTTTCAATTAATGTATCTGTAAAAGTTTCTTTGTAAATACTATGTGTTCTGGTGTGTCTTAAAATTCCAAACAAAATGATCCCTGCATTTCCTGAAGATGTTTAAACGTGAGAGTCTGGTAGGCAAAGCAGTCTGAGAAAGAAATAGGAAATGCAGAAATAGGTTTTGTCTGGTTGCATATAATCTTTGCTCTTTTTAAGCTCTGTGAGCTCTGAAATATATTTTTGGGTTACTTCAGTGTGTTTGACAAGACAGCTTGATATTTCTATCAAACAAATGACTTTCATATTGCAACAATCTTTGTAAGAACCACTCAAATAAAAGTCTCTTAAAAAGGCC	1
ENST00000336431.10	GGT7	ACTTCCGGCAGGCGCTGCGCTGCTGGGGGGCGCGGGCGAGGATGGCGGCGGAGAACGAGGCCAGCCAGGAGAGCGCCCTGGGCGCCTACTCGCCAGTGGACTACATGAGCATCACCAGCTTCCCGCGGCTGCCCGAGGACGAGCCGGCGCCCGCGGCCCCGCTGAGGGGCCGCAAGGACGAGGACGCCTTTCTGGGAGACCCCGACACCGACCCGGACTCCTTCCTGAAGTCTGCACGGCTGCAGCGGCTGCCATCGTCGTCGTCGGAGATGGGCAGCCAAGACGGGTCGCCGCTACGCGAGACGCGCAAAGACCCGTTCTCCGCCGCAGCGGCCGAGTGCTCCTGCCGCCAGGATGGGCTCACGGTCATCGTCACGGCCTGTCTCACCTTCGCTACCGGTGTCACCGTGGCGCTGGTCATGCAGATCTACTTCGGGGACCCCCAGATCTTCCAGCAGGGTGCCGTGGTGACCGATGCTGCCCGCTGCACTTCACTGGGCATCGAGGTGCTCAGTAAACAGGGATCTTCTGTGGACGCAGCGGTGGCAGCAGCCTTGTGTTTGGGTATCGTGGCTCCACACAGTTCTGGCCTGGGCGGTGGGGGCGTGATGCTGGTACATGACATCCGACGAAATGAGAGCCACCTAATTGATTTCCGGGAGTCCGCACCAGGGGCCCTCAGGGAAGAGACCCTGCAAAGATCCTGGGAGACCAAGCCTGGGCTCTTGGTGGGGGTTCCCGGAATGGTGAAGGGGCTACATGAAGCTCACCAGCTCTATGGCAGGCTGCCATGGTCCCAAGTCCTGGCCTTTGCAGCAGCTGTGGCCCAAGATGGCTTCAACGTGACTCATGATCTAGCCCGTGCCCTGGCTGAACAGCTGCCACCCAACATGTCCGAGCGCTTCCGGGAGACGTTCCTGCCATCGGGCCGCCCGCCACTACCTGGCTCGTTGCTGCATCGGCCCGACCTGGCTGAGGTGCTGGATGTACTTGGCACCTCCGGCCCGGCTGCCTTCTACGCAGGTGGCAACCTCACACTGGAGATGGTGGCCGAGGCTCAGCACGCAGGGGGTGTCATAACCGAAGAGGACTTCAGCAATTACAGCGCCCTTGTGGAGAAGCCTGTGTGTGGCGTGTACAGAGGCCACCTGGTTCTTAGTCCCCCACCTCCGCACACGGGCCCTGCCCTCATCAGTGCTCTCAACATCCTGGAGGGCTTCAATCTCACCAGCCTGGTATCCCGAGAACAGGCTCTTCACTGGGTGGCAGAGACCCTGAAGATTGCATTAGCCCTGGCCAGCAGACTGGGAGATCCCGTCTATGATTCTACCATCACTGAGAGCATGGATGACATGCTCAGCAAGGTGGAGGCCGCCTACCTCCGGGGCCATATCAATGACTCCCAGGCAGCCCCTGCCCCACTCCTGCCTGTCTATGAACTAGACGGAGCTCCCACGGCTGCCCAGGTGCTGATCATGGGACCTGATGACTTCATTGTGGCCATGGTTAGCTCCCTGAACCAGCCCTTTGGCAGCGGCCTTATCACCCCCTCGGGGATCCTGCTCAACAGCCAGATGCTGGACTTCTCCTGGCCCAACCGGACAGCTAACCACTCTGCACCCAGCCTGGAGAATTCAGTGCAGCCAGGGAAGCGGCCACTCTCTTTCCTGCTGCCCACAGTGGTCCGACCCGCGGAGGGGCTCTGTGGAACCTACCTCGCTCTGGGGGCCAATGGAGCTGCGCGGGGCCTCAGCGGCCTGACACAGGTTCTGCTGAATGTCCTGACCTTGAACCGGAACCTGAGTGACAGCCTGGCCCGCGGCCGCCTACACCCGGACCTGCAGTCCAACCTCCTGCAGGTGGACAGTGAGTTCACAGAGGAAGAGATTGAGTTCCTGGAAGCCAGGGGTCACCACGTGGAGAAAGTAGATGTCTTATCCTGGGTCCATGGCAGCCGAAGGACCAACAACTTCATCATCGCTGTTAAGGACCCTCGGAGCCCAGATGCAGCTGGAGCCACCATCCTGTAGAGCAGCGGGGTGGGGCGGGGTCTCTGCTCCCCCACTTTGCATGTTCCCAGAGTCCCTCCTTCTCCCAGGTTTGGTCTCAGGGGGACCCCAGGGATGCCCCAGATCAGGGGCCAGAGGGGATGCTTAGCAAACCCAATCCCAGAGTAACTGGAAAATTCTCCATCAGGAGGCCTGTGGTGGTGGTGGTGGTGGTGGTGGTGGTGGTGGTGGTGGTGAGTGTCAGCATCTACAGTACAGCCAGGCAGGCAGGACCTTGAGGAATCAGACTATCTGTCTGTGTGTCACCTCTCCTCCTTCAGCCATGCTGGCCCCGAGCTTAGGGATGTGCTTGCAAACCCTTCTCAAGGGTCTCACAACCCCAACATCTTCAGACTGGCCTGACCTGGGCCTTGTCTTCCAGTTCCTTTCTCCCATTCCCAGCCTCATTTCTTAAATGACTAGGAATTTTTTAATGGACCATCATAGGGAGGGGGTGCTCCTCTTTTCCCACCAGGTTGAGGTGGGGGCCTTGCATCGGGGGTCCCCAGGGTATGGGGTAGGGGTGGGGGTGGGCACCAGCTCAGGGGCTTCCATTTGCAAAGGGAAATTAAAGAAAGAATGTTGCTTAA	1
ENST00000253692.11	TBC1D5	TGACTGCATCACCTGGTCTGTGAATTTTCCATTAGAAGCTTGGTGTGCTGTTAGGTGAAAGACTTGCTCAGCTATGCGTCATTGGGTTTTATCAACATATAGGCGAAAAAAATCCTGGTCTCTGAGTGTACAGCTGAGATGAAAATTTCTTTTATTGGAGGAAGTATTGAGTGTGTGCTCTCAAATGCGGCCTCAGTTGAGTAGTGCATTCCTGAGTTTTGGAAGCAAATTTGCAAACAATTGAGAGTCGTACAGTGGGTGTTCTAACTGGATTCAGGTTTTTTCTAATGTAATTTTTTCACACGTAAATTAAAAAGTTTAGAAATGTCACACATAACTTCATAACACTTTATGGAGAAATGGTTGTACTTTTAATTTTTTTCTTTTTATTTATACTCCAACTGACTGAGCAGAGGTTGTACTTCTAAATAACTTTGTGGAAGTTTTTAGTACCATAATTTTTATAATTTTCATTCCAGTCCTTTGATATTTATGACAGTACTTCTGAAGCGCTTACTGAGTGCCGGACACTGTTGTAAGTGCTTTACGGAACTTGACTTTTTTTTTTTTTTGAGACGGACTCTCGCTCTGTCGCCCAGGCTGGAGTGCAGTGGTGCAGTGGCTCGATCTCGGCTCACTGCCACCTCTCCCTCATGGTTTCAAACACTTCTCCTGCCTCAGCCTCCCAGGTAGCCAGGATTATAGCCGCCCGCCACCACTCCCGACTAATTTTATTTTGTATGTTCTTTTTTAGTAGAGACGGAGGAGTTTCACCATGTTGGCCAGGCTGGTATCGACCTCCTGACCTCAAGTGATGTGTCCATCTCGGCCTCCCAAGGTGCTGGAATTACAGGTGTGAGCCACTGTGCTCGGCCTACCTTTTTTTTTTTGTTTTTTGTTTTTTTGAAAAGGAGTTTCGCTCTTGTCCAGGCTGGAGTATAATGGTGCGATCTCAGCTCACCGCAATCTCCGCCTCCCAGATTCAAGCGATTCTCCTGCCTCAGCCTCCTCAGGAGCTGGGATTACAGGCGCCCACCGCCATGCCCGGCTAATTTTTGTATTTTTAGTAGAGACGGGGTTTCACTATATTGGCCAGGCTGGTCTCGAACTGCTGACCTCAAGTAATCCGCCTGCCTCAGCCTCCCAAAGTGCTGGGATTACAGACGTGATCCACCAGGATCACACCAGGCCGCGCCTGGCCTGCTTTCATTTTAAAAGTCAAATTTGTCATCCGCCTCAGTGCTTGTAATCTTTTCTGAGTGAGATACTGAAATTTGCAGTTTCGTTTTGCTTGCACTTGTTCACTGGACCAGTAGTCACTGTTAAATGTAAAAGTATCTACTTCCTCTGAAAGTTTTTTATTCCTTTATTTCCTGCCTGGGCTTGTCCTCCACCCTACATGTATGCGTAGTAGATTTAGTGTTTGTTATCCTAACCTTTAGGTTTAGGGATTGACTGGGTTTCTGACTTTTTATTTGGCCAATGAGGACGATACAGAAAATGAAGCATTGGTCATTATCACATTTTAACGCTGAAAAAGTAAGAAGGACAACCCCGGAATAAAATGATATCAGTATCAAGATAAAAGTTTGGAATGGGAGAAAAATTCTCAAAGCCTGAAAGAAAATCTGTAGTTACTTTTGGTGACGCTGTCCAGTTCCCACAATGTATCATTCCTTATCTGAAACTAGACATCCTCTGCAGCCAGAAGAACAAGAAGTAGGCATTGACCCCTTGTCCAGTTACTCTAACAAGTCTGGAGGAGATTCAAATAAAAATGGAAGAAGAACAAGTTCTACTTTAGACTCTGAAGGGACTTTTAATTCCTATAGGAAAGAATGGGAAGAACTATTTGTAAACAACAATTACTTGGCAACAATAAGGCAGAAGGGGATTAATGGGCAGCTGAGAAGCAGCAGGTTCCGCAGCATTTGCTGGAAGCTATTTCTTTGTGTTCTTCCTCAAGACAAAAGTCAATGGATAAGTAGAATTGAAGAATTAAGAGCATGGTATAGCAACATTAAAGAAATACATATTACCAACCCGAGGAAGGTTGTTGGCCAACAAGATTTGATGATCAATAATCCTCTTTCACAGGATGAAGGGAGTCTTTGGAACAAATTCTTCCAAGATAAAGAACTTCGATCAATGATTGAACAAGATGTCAAAAGAACGTTTCCTGAAATGCAGTTTTTCCAGCAAGAAAATGTGAGAAAAATTCTTACAGATGTTCTTTTCTGTTATGCCAGAGAAAACGAGCAGTTGCTTTATAAACAGGGCATGCACGAACTGTTAGCACCTATAGTCTTTGTCCTTCACTGTGACCACCAAGCTTTTCTACATGCCAGTGAGTCTGCACAGCCCAGTGAGGAAATGAAAACTGTCTTGAACCCTGAGTATCTGGAACATGATGCCTATGCAGTGTTCTCACAACTTATGGAAACTGCTGAACCTTGGTTTTCAACTTTTGAGCATGATGGTCAGAAGGGGAAAGAAACACTGATGACTCCCATTCCCTTTGCTAGACCACAAGATTTAGGGCCAACAATTGCTATTGTTACTAAAGTCAACCAGATCCAGGATCATCTACTGAAGAAGCATGATATTGAGCTTTACATGCACTTGAACAGACTAGAAATTGCACCACAGATATATGGGTTAAGGTGGGTGCGGCTGCTATTTGGACGAGAGTTCCCCCTGCAGGACCTTCTGGTGGTCTGGGATGCCTTGTTTGCAGACGGCCTCAGCCTGGGTTTAGTAGATTATATCTTCGTAGCCATGTTACTTTACATCCGAGATGCTTTGATCTCTAGTAACTACCAGACCTGTCTCGGCCTTCTGATGCATTACCCATTCATCGGGGATGTACACTCACTGATTCTTAAGGCTCTGTTCCTTAGAGATCCAAAGAGAAATCCAAGACCAGTGACTTATCAATTCCATCCAAATTTAGATTATTACAAAGCACGAGGAGCAGACCTCATGAATAAAAGCCGGACCAATGCCAAAGGTGCTCCCCTGAATATAAATAAGGTCTCTAATAGCCTGATTAATTTTGGAAGAAAGTTGATTTCCCCAGCAATGGCTCCAGGCAGTGCAGGTGGCCCTGTACCTGGAGGCAACAGCAGTAGCTCCTCCTCTGTTGTAATTCCTACCAGGACCTCAGCAGAGGCCCCAAGCCATCACTTGCAACAGCAACAGCAGCAGCAGAGGCTGATGAAATCAGAAAGCATGCCTGTGCAATTGAACAAAGGGCTAAGTTCTAAAAACATCAGTTCATCTCCAAGCGTTGAGAGTTTGCCTGGAGGAAGAGAATTCACTGGCTCTCCACCTTCATCTGCTACTAAAAAAGATTCCTTTTTTAGCAACATCTCACGTTCTCGCTCACACAGCAAAACTATGGGCAGAAAAGAATCTGAAGAAGAATTAGAAGCCCAAATTTCCTTCCTTCAAGGGCAGTTGAATGACCTGGATGCCATGTGCAAATACTGTGCAAAGGTGATGGACACTCATCTTGTAAATATTCAAGATGTGATATTACAAGAAAATTTGGAAAAAGAAGATCAAATTCTGGTTTCCCTGGCAGGATTAAAACAGATCAAAGACATTCTAAAAGGTTCCCTGCGTTTTAACCAGAGCCAGCTAGAGGCCGAAGAGAACGAACAGATCACCATTGCGGACAACCACTACTGCTCCAGCGGCCAGGGCCAGGGCCGAGGCCAAGGCCAGAGCGTTCAAATGTCAGGGGCCATTAAACAGGCCTCTTCAGAAACGCCAGGGTGCACTGATAGAGGGAATTCCGATGACTTCATCCTGATTTCCAAAGATGATGATGGGAGCAGTGCCAGGGGCTCCTTCTCCGGCCAGGCCCAGCCTCTTCGCACCCTCAGAAGCACCTCTGGGAAAAGCCAGGCCCCAGTCTGCTCCCCACTGGTGTTCTCAGATCCACTGATGGGCCCAGCCTCAGCTTCCTCCAGCAACCCCAGCTCCAGTCCTGATGACGACAGCAGCAAGGACTCTGGCTTCACCATTGTGAGTCCCCTGGACATCTGACCACAGTGCCCAGTCCTGCCCCACAGGGATCTAGCCACCCTTCAGTGGCCCCAAGGCCAGACTGAGGCTCATCCAGTGGAGAACCTTCTTAAACCACTGCTTCCTTCCCGGCATGCATTTTGCATTGGTCCAGCCCTTTGAAACCCCTTAGAGAGAAGCATATATGGCCACAAAGCACAGAGGCTTAGGTTTGCCACATGCAGACAGGGCTTTCTGGGCCCTTACCTAATCCCCACCCGACTCTTGCTCTGAGTTAGAGCTGAGTTACGTACCCAGTATCACACTCACAGTTAGAAAAGACCGAATCACAATTTAGAATCACTTTTCCTCTGTCCCCTTCTCCCCAGCTAAGAATGTGTGGCACCTCCATCAGTTATACTTAGAAGGAGCAGAAATAGTTATTTTCGTATCTTCTATCCCTCAAAGCATCAGACATGGGAAAATTGGTTTATACCAAGAAAGCTTCCTCTGTGGAAATCTGTCTCAGCCTACTTTATTCCTGCATTGGGAAGCCATATCGCAGAGCTAAATGCAATAGAATGAACCAGAACTAGTGGATTCCAGGGCTGGGGGAAAAAAAAAAAGAAAAAACCTCATTACTGACCTCTCAAAGTTATAAGGATCTCTGCAAACAGGATCTAAGCTTAGGAATAATATTTAGGTGTGATATAGTGTTAGATTTTTTTGATGTATTAAAGAATGCATCTCCAATCCTTAGGCCATATCAACTTTGGCCATCAATATCTCTCCTTAAACAATTATATTTCACCTTTTAGAATCTTTCATAGCCAGAAAACAAGATTACTGTAAGCCAGTTTTAGCTGCACTGATTTCAAAAGATATAAGAATATTACTATCCTTCAAATGGAAAATGCGACCTTGACTTTATGGGATAAACATCTTTCAGACAGTCAGTTTTCTAGTCAGGTTTCTCTGGTTTCAGAGCTGTATATACCTGTCAACTGAGGAATAAAGGGAAAAACCCAAGTTCATTCCCACCCAAAGTCAGAATCCCTCATTGGCCTTAAGGTAGCAGTCATAAGACAGAGAATTGGACCTAGAGTCCCTTCTGTGGGGAATAAGGATACCTAGAGAACATTCCACATGCCAAGAGGATGCAGGATTTCTACACAACCCCTTCCCTTCTTGGAAGTCAAGTGTAGGTACTGCAGGGCCTGTGCTCAGCTGTGAACCCCGTATCCTGGGCCCCACTGCCGGGACCGGGTCTGACATGCCAGTGCCTTCCTGGGCTGAGCACAGATTAGAGACTCTCCCCCTTGTCAGTCAGCACCTTAGGAAACCATGATGGGCACAGAGCATCACATGAGCTGTTTCTCTCCTTAAAGAAGATCCCTGGAAAGGATGCTTTTCCTCTCCTTTGCCTGCGCAGGAATTCTAACAGGAGTGGGTGAGGATGGCAGAGGGACACAGTGCCTGTCTCGCCTCCATCAGGGAGAGCAGCCATGCCAGGGATGACTAGCTCTTTGAGCCTGTCCTCAGAGGATGGCGAGGCAGCCGGGCAGTGGAGGCCTTCATGGTAACAAATGAAAGCTCAGTATAGAGGAACAGACACTGTTTACGTCCCTCCCACTGCTAACCTTATATATCTCTATAGACAAATGTGATAATGACATGATTTCCCACCTGCCCTCCAAGAAAATGGTGACTCACTCTCAAGTCAGCTACTGTAGAGAGGGTTCTAATTGGTTCTGCAATTTGCTCTTAAACTCTAGCAGGGAACTCTCCTCTTACCACATCAGCATGTAAGGTGAATAATAACTGGTTTTGCCAGACAGCAGGTTGTCTGACCTTCAACCACTGGGCAATTGCCTGGCAGATGCACACAGTAGCTCCCTGGCTTCTGGCTCTGAGTGTTCCTCTCAGCACCTCTGAGTAAGCTGCTGCCAAGCACATATCCCTATGACAACACTTTGTAAAAGCCGCGGGGCCCCCATACAGCGAGTGACCTTGCAACTGTGCAGGGTTGCCATTGGTCACTTTCTCACCTTGGGAAGGTGTCAGTGTTTTCAGTTCTAAGGTAAGAGGTGTAGAGCTGTTCCCACCAGGGCTCTGGGACAGACTGGAAAGGACCACAGACCTGGCCATCCCTGGGCAGCAGGGCCAGTGTCACCTGCTGACCTCTAGTATTTCCTTTGCCCTAGAGCTAGAGTCATGATAGCTGAGGGTCACTCGCCCTGCAAGAGTCACTAGGCACCCACCATGCCAATAAGGCTCTCCGCTGGCTCCCTGCAGTTGGCTGGGTGTTTAATAGTCACTGAAAACTCCCAGCCCTGCTGCACACTAGAGGCAGGTCCTCTCGGTCCTCTCCATCCTGTGCTTCTGTGGCCCCCAGCAAGCTCACCACCTCCTTGGAGGAGAGAGACATACAAGGACAGTGGGTCATGGGTAGTACCAGCCTCAAATTCCCACAGGCTCATACTCAGACAATTGTATTACTGCCTTATGTTTTTTAAGTGTTTTTTTAAATTCTTCATAGTTGAGTATTATTTGCAATTTTATTAGTTACAGTGCTATTAAAGAATATGTGCTCCTTTTTATTATATTATCAGATACTTATGTTTAATTGTACATTTTTTAAATCCTGAATATATTGTGTTTTGTTAACAAATGTAATCAGTGGAACCCTTCTTACGTTTTGATTATTAGCAGTTAAATACATTTTGTATACATGAAGCTTAGATTAATTCCCATCATCATCATCTCCTGTTTTTATATGTGTCCCTATGTGTTTCATGCATTCCTCTTTGATCAGATTGGAATTTGAGTTAAAATTTAGCTTTGTACATTACGTGTGAGAGTTACAGACTAGCAAGTCTAATTACTTTGCCTTACCTTGAGTGTATGCCACAGGGTCAGATAACACATTAAACATTTAGTTACACTGGATTACTCTTCCAAAGCTGACCTCCTGCTAATGTTCAGAGGTAACTGCAATCCGGAAAGAAATAATATCACTGCAGAAAGAATGTGACTCTAAAAATAAACCAGGACCTCCCTGTGATTTGCCTTGCCTGCAGATGACCAGTTGACTCTTGTGCTGTCAGCCCTGGGGTTGCTAAGGAAGCTGCTTCAGGGAGTTGGGGGTTAGTTGCCCGCTCTCAACAGGAATGCCTCCTCTACTTTGTCAGAGATGCTGAACAAATATCAAACTCTGTGGCAGTCATGCTGGCCTCCTAAGAATAACCTGTGAGTCAGAGTTGATGCACATTATTTTTGTTTTTATTTTATTTTTTTAAGGAACTGCTCCAAGGGTTCATTATAGAACAGGAGTGTGTACGGAGGACTTAGGTCCCCACATAGAGTGGCCGTTCTGTGGCGGCTCCAACCAATTCCATCCCTCCTTTCCTGCGGACACACACCTGGCCCCTGGCCCCTGCCCTGTGTGTCTGGAGGAGGGGCACTGGGGAGGCTGTGGAGCAGAGAGAAGAGGCCGGATACATTGAGGATGGCACCTGGCAAGCCAGGCTTCCTTCTCAAAGGCCAGACTGCTTTCTCAGTGTTACTTACTAAAGCTCTCTTTTTATACTGTTAAAAAGATATATAAAGTTCGTATAAACAGGCTTGAGACCACTTTGATGTAAAAGCTGTCATAGTAGTTTTTCTCACAGTGGCACAATTCATTTGATTGATGGAATATTCAGTGACGCCATGTATGCCCTATCGCTTTTTTCTCATCCATCTTTATGCTATAACTCATACTGATTTAAGAAATGATTTCTCCTTTTGGCAAAGCGACCCCATTCAATATGGTTATAATAAAAGACTAATGTCAAACTGAGA	1
ENST00000423485.6	TOP2A	AACCGACGCGCGTCTGTGGAGAAGCGGCTTGGTCGGGGGTGGTCTCGTGGGGTCCTGCCTGTTTAGTCGCTTTCAGGGTTCTTGAGCCCCTTCACGACCGTCACCATGGAAGTGTCACCATTGCAGCCTGTAAATGAAAATATGCAAGTCAACAAAATAAAGAAAAATGAAGATGCTAAGAAAAGACTGTCTGTTGAAAGAATCTATCAAAAGAAAACACAATTGGAACATATTTTGCTCCGCCCAGACACCTACATTGGTTCTGTGGAATTAGTGACCCAGCAAATGTGGGTTTACGATGAAGATGTTGGCATTAACTATAGGGAAGTCACTTTTGTTCCTGGTTTGTACAAAATCTTTGATGAGATTCTAGTTAATGCTGCGGACAACAAACAAAGGGACCCAAAAATGTCTTGTATTAGAGTCACAATTGATCCGGAAAACAATTTAATTAGTATATGGAATAATGGAAAAGGTATTCCTGTTGTTGAACACAAAGTTGAAAAGATGTATGTCCCAGCTCTCATATTTGGACAGCTCCTAACTTCTAGTAACTATGATGATGATGAAAAGAAAGTGACAGGTGGTCGAAATGGCTATGGAGCCAAATTGTGTAACATATTCAGTACCAAATTTACTGTGGAAACAGCCAGTAGAGAATACAAGAAAATGTTCAAACAGACATGGATGGATAATATGGGAAGAGCTGGTGAGATGGAACTCAAGCCCTTCAATGGAGAAGATTATACATGTATCACCTTTCAGCCTGATTTGTCTAAGTTTAAAATGCAAAGCCTGGACAAAGATATTGTTGCACTAATGGTCAGAAGAGCATATGATATTGCTGGATCCACCAAAGATGTCAAAGTCTTTCTTAATGGAAATAAACTGCCAGTAAAAGGATTTCGTAGTTATGTGGACATGTATTTGAAGGACAAGTTGGATGAAACTGGTAACTCCTTGAAAGTAATACATGAACAAGTAAACCACAGGTGGGAAGTGTGTTTAACTATGAGTGAAAAAGGCTTTCAGCAAATTAGCTTTGTCAACAGCATTGCTACATCCAAGGGTGGCAGACATGTTGATTATGTAGCTGATCAGATTGTGACTAAACTTGTTGATGTTGTGAAGAAGAAGAACAAGGGTGGTGTTGCAGTAAAAGCACATCAGGTGAAAAATCACATGTGGATTTTTGTAAATGCCTTAATTGAAAACCCAACCTTTGACTCTCAGACAAAAGAAAACATGACTTTACAACCCAAGAGCTTTGGATCAACATGCCAATTGAGTGAAAAATTTATCAAAGCTGCCATTGGCTGTGGTATTGTAGAAAGCATACTAAACTGGGTGAAGTTTAAGGCCCAAGTCCAGTTAAACAAGAAGTGTTCAGCTGTAAAACATAATAGAATCAAGGGAATTCCCAAACTCGATGATGCCAATGATGCAGGGGGCCGAAACTCCACTGAGTGTACGCTTATCCTGACTGAGGGAGATTCAGCCAAAACTTTGGCTGTTTCAGGCCTTGGTGTGGTTGGGAGAGACAAATATGGGGTTTTCCCTCTTAGAGGAAAAATACTCAATGTTCGAGAAGCTTCTCATAAGCAGATCATGGAAAATGCTGAGATTAACAATATCATCAAGATTGTGGGTCTTCAGTACAAGAAAAACTATGAAGATGAAGATTCATTGAAGACGCTTCGTTATGGGAAGATAATGATTATGACAGATCAGGACCAAGATGGTTCCCACATCAAAGGCTTGCTGATTAATTTTATCCATCACAACTGGCCCTCTCTTCTGCGACATCGTTTTCTGGAGGAATTTATCACTCCCATTGTAAAGGTATCTAAAAACAAGCAAGAAATGGCATTTTACAGCCTTCCTGAATTTGAAGAGTGGAAGAGTTCTACTCCAAATCATAAAAAATGGAAAGTCAAATATTACAAAGGTTTGGGCACCAGCACATCAAAGGAAGCTAAAGAATACTTTGCAGATATGAAAAGACATCGTATCCAGTTCAAATATTCTGGTCCTGAAGATGATGCTGCTATCAGCCTGGCCTTTAGCAAAAAACAGATAGATGATCGAAAGGAATGGTTAACTAATTTCATGGAGGATAGAAGACAACGAAAGTTACTTGGGCTTCCTGAGGATTACTTGTATGGACAAACTACCACATATCTGACATATAATGACTTCATCAACAAGGAACTTATCTTGTTCTCAAATTCTGATAACGAGAGATCTATCCCTTCTATGGTGGATGGTTTGAAACCAGGTCAGAGAAAGGTTTTGTTTACTTGCTTCAAACGGAATGACAAGCGAGAAGTAAAGGTTGCCCAATTAGCTGGATCAGTGGCTGAAATGTCTTCTTATCATCATGGTGAGATGTCACTAATGATGACCATTATCAATTTGGCTCAGAATTTTGTGGGTAGCAATAATCTAAACCTCTTGCAGCCCATTGGTCAGTTTGGTACCAGGCTACATGGTGGCAAGGATTCTGCTAGTCCACGATACATCTTTACAATGCTCAGCTCTTTGGCTCGATTGTTATTTCCACCAAAAGATGATCACACGTTGAAGTTTTTATATGATGACAACCAGCGTGTTGAGCCTGAATGGTACATTCCTATTATTCCCATGGTGCTGATAAATGGTGCTGAAGGAATCGGTACTGGGTGGTCCTGCAAAATCCCCAACTTTGATGTGCGTGAAATTGTAAATAACATCAGGCGTTTGATGGATGGAGAAGAACCTTTGCCAATGCTTCCAAGTTACAAGAACTTCAAGGGTACTATTGAAGAACTGGCTCCAAATCAATATGTGATTAGTGGTGAAGTAGCTATTCTTAATTCTACAACCATTGAAATCTCAGAGCTTCCCGTCAGAACATGGACCCAGACATACAAAGAACAAGTTCTAGAACCCATGTTGAATGGCACCGAGAAGACACCTCCTCTCATAACAGACTATAGGGAATACCATACAGATACCACTGTGAAATTTGTTGTGAAGATGACTGAAGAAAAACTGGCAGAGGCAGAGAGAGTTGGACTACACAAAGTCTTCAAACTCCAAACTAGTCTCACATGCAACTCTATGGTGCTTTTTGACCACGTAGGCTGTTTAAAGAAATATGACACGGTGTTGGATATTCTAAGAGACTTTTTTGAACTCAGACTTAAATATTATGGATTAAGAAAAGAATGGCTCCTAGGAATGCTTGGTGCTGAATCTGCTAAACTGAATAATCAGGCTCGCTTTATCTTAGAGAAAATAGATGGCAAAATAATCATTGAAAATAAGCCTAAGAAAGAATTAATTAAAGTTCTGATTCAGAGGGGATATGATTCGGATCCTGTGAAGGCCTGGAAAGAAGCCCAGCAAAAGGTTCCAGATGAAGAAGAAAATGAAGAGAGTGACAACGAAAAGGAAACTGAAAAGAGTGACTCCGTAACAGATTCTGGACCAACCTTCAACTATCTTCTTGATATGCCCCTTTGGTATTTAACCAAGGAAAAGAAAGATGAACTCTGCAGGCTAAGAAATGAAAAAGAACAAGAGCTGGACACATTAAAAAGAAAGAGTCCATCAGATTTGTGGAAAGAAGACTTGGCTACATTTATTGAAGAATTGGAGGCTGTTGAAGCCAAGGAAAAACAAGATGAACAAGTCGGACTTCCTGGGAAAGGGGGGAAGGCCAAGGGGAAAAAAACACAAATGGCTGAAGTTTTGCCTTCTCCGCGTGGTCAAAGAGTCATTCCACGAATAACCATAGAAATGAAAGCAGAGGCAGAAAAGAAAAATAAAAAGAAAATTAAGAATGAAAATACTGAAGGAAGCCCTCAAGAAGATGGTGTGGAACTAGAAGGCCTAAAACAAAGATTAGAAAAGAAACAGAAAAGAGAACCAGGTACAAAGACAAAGAAACAAACTACATTGGCATTTAAGCCAATCAAAAAAGGAAAGAAGAGAAATCCCTGGTCTGATTCAGAATCAGATAGGAGCAGTGACGAAAGTAATTTTGATGTCCCTCCACGAGAAACAGAGCCACGGAGAGCAGCAACAAAAACAAAATTCACAATGGATTTGGATTCAGATGAAGATTTCTCAGATTTTGATGAAAAAACTGATGATGAAGATTTTGTCCCATCAGATGCTAGTCCACCTAAGACCAAAACTTCCCCAAAACTTAGTAACAAAGAACTGAAACCACAGAAAAGTGTCGTGTCAGACCTTGAAGCTGATGATGTTAAGGGCAGTGTACCACTGTCTTCAAGCCCTCCTGCTACACATTTCCCAGATGAAACTGAAATTACAAACCCAGTTCCTAAAAAGAATGTGACAGTGAAGAAGACAGCAGCAAAAAGTCAGTCTTCCACCTCCACTACCGGTGCCAAAAAAAGGGCTGCCCCAAAAGGAACTAAAAGGGATCCAGCTTTGAATTCTGGTGTCTCTCAAAAGCCTGATCCTGCCAAAACCAAGAATCGCCGCAAAAGGAAGCCATCCACTTCTGATGATTCTGACTCTAATTTTGAGAAAATTGTTTCGAAAGCAGTCACAAGCAAGAAATCCAAGGGGGAGAGTGATGACTTCCATATGGACTTTGACTCAGCTGTGGCTCCTCGGGCAAAATCTGTACGGGCAAAGAAACCTATAAAGTACCTGGAAGAGTCAGATGAAGATGATCTGTTTTAAAATGTGAGGCGATTATTTTAAGTAATTATCTTACCAAGCCCAAGACTGGTTTTAAAGTTACCTGAAGCTCTTAACTTCCTCCCCTCTGAATTTAGTTTGGGGAAGGTGTTTTTAGTACAAGACATCAAAGTGAAGTAAAGCCCAAGTGTTCTTTAGCTTTTTATAATACTGTCTAAATAGTGACCATCTCATGGGCATTGTTTTCTTCTCTGCTTTGTCTGTGTTTTGAGTCTGCTTTCTTTTGTCTTTAAAACCTGATTTTTAAGTTCTTCTGAACTGTAGAAATAGCTATCTGATCACTTCAGCGTAAAGCAGTGTGTTTATTAACCATCCACTAAGCTAAAACTAGAGCAGTTTGATTTAAAAGTGTCACTCTTCCTCCTTTTCTACTTTCAGTAGATATGAGATAGAGCATAATTATCTGTTTTATCTTAGTTTTATACATAATTTACCATCAGATAGAACTTTATGGTTCTAGTACAGATACTCTACTACACTCAGCCTCTTATGTGCCAAGTTTTTCTTTAAGCAATGAGAAATTGCTCATGTTCTTCATCTTCTCAAATCATCAGAGGCCGAAGAAAAACACTTTGGCTGTGTCTATAACTTGACACAGTCAATAGAATGAAGAAAATTAGAGTAGTTATGTGATTATTTCAGCTCTTGACCTGTCCCCTCTGGCTGCCTCTGAGTCTGAATCTCCCAAAGAGAGAAACCAATTTCTAAGAGGACTGGATTGCAGAAGACTCGGGGACAACATTTGATCCAAGATCTTAAATGTTATATTGATAACCATGCTCAGCAATGAGCTATTAGATTCATTTTGGGAAATCTCCATAATTTCAATTTGTAAACTTTGTTAAGACCTGTCTACATTGTTATATGTGTGTGACTTGAGTAATGTTATCAACGTTTTTGTAAATATTTACTATGTTTTTCTATTAGCTAAATTCCAACAATTTTGTACTTTAATAAAATGTTCTAAACATTGCAA	1
ENST00000254630.12	PTCD3	AGAGAAATCAAAGATGGCGGTTGTATCTGCTGTTCGCTGGCTGGGCCTCCGCAGCAGGCTTGGCCAGCCGCTGACGGGTCGGCGGGCGGGTTTGTGTGAACAGGCACGCAGCTGCAGATTTTATTCTGGTAGTGCAACCCTCTCAAAGGTTGAAGGAACTGATGTAACAGGGATTGAAGAAGTAGTAATTCCAAAAAAGAAAACTTGGGATAAAGTAGCCGTTCTTCAGGCACTTGCATCCACAGTAAACAGGGATACCACAGCTGTGCCTTATGTGTTTCAAGATGATCCTTACCTTATGCCAGCATCATCTTTGGAATCTCGTTCATTTTTACTGGCAAAGAAATCCGGGGAGAATGTGGCCAAGTTTATTATTAATTCATACCCCAAATATTTTCAGAAGGACATAGCTGAACCTCATATACCGTGTTTAATGCCTGAGTACTTTGAACCTCAGATCAAAGACATAAGTGAAGCCGCCCTGAAGGAACGAATTGAGCTCAGAAAAGTCAAAGCCTCTGTGGACATGTTTGATCAGCTTTTGCAAGCAGGAACCACTGTGTCTCTTGAAACAACAAATAGTCTCTTGGATTTATTGTGTTACTATGGTGACCAGGAGCCCTCAACTGATTACCATTTTCAACAAACTGGACAGTCAGAAGCATTGGAAGAGGAAAATGATGAGACATCTAGGAGGAAAGCTGGTCATCAGTTTGGAGTTACATGGCGAGCAAAAAACAACGCTGAGAGAATCTTTTCTCTAATGCCAGAGAAAAATGAACATTCCTATTGCACAATGATCCGAGGAATGGTGAAGCACCGAGCTTATGAGCAGGCATTAAACTTGTACACTGAGTTACTAAACAACAGACTCCATGCTGATGTATACACATTTAATGCATTGATTGAAGCAACAGTATGTGCGATAAATGAGAAATTTGAGGAAAAATGGAGTAAAATACTGGAGCTGCTAAGACACATGGTTGCACAGAAGGTGAAACCAAATCTTCAGACTTTTAATACCATTCTGAAATGTCTCCGAAGATTTCATGTGTTTGCAAGATCGCCAGCCTTACAGGTTTTACGTGAAATGAAAGCCATTGGAATAGAACCCTCGCTTGCAACATATCACCATATTATTCGCCTGTTTGATCAACCTGGAGACCCTTTAAAGAGATCATCCTTCATCATTTATGATATAATGAATGAATTAATGGGAAAGAGATTTTCTCCAAAGGACCCGGATGATGATAAGTTTTTTCAGTCAGCCATGAGCATATGCTCATCTCTCAGAGATCTAGAACTTGCCTACCAAGTACATGGCCTTTTAAAAACCGGAGACAACTGGAAATTCATTGGACCTGATCAACATCGTAATTTCTATTATTCCAAGTTCTTCGATTTGATTTGTCTAATGGAACAAATTGATGTTACCTTGAAGTGGTATGAGGACCTGATACCTTCAGCCTACTTTCCCCACTCCCAAACAATGATACATCTTCTCCAAGCATTGGATGTGGCCAATCGGCTAGAAGTGATTCCTAAAATTTGGAAAGATAGTAAAGAATATGGTCATACTTTCCGCAGTGACCTGAGAGAAGAGATCCTGATGCTCATGGCAAGGGACAAGCACCCACCAGAGCTTCAGGTGGCATTTGCTGACTGTGCTGCTGATATCAAATCTGCGTATGAAAGCCAACCCATCAGACAGACTGCTCAGGATTGGCCAGCCACCTCTCTCAACTGTATAGCTATCCTCTTTTTAAGGGCTGGGAGAACTCAGGAAGCCTGGAAAATGTTGGGGCTTTTCAGGAAGCATAATAAGATTCCTAGAAGTGAGTTGCTGAATGAGCTTATGGACAGTGCAAAAGTGTCTAACAGCCCTTCCCAGGCCATTGAAGTAGTAGAGCTGGCAAGTGCCTTCAGCTTACCTATTTGTGAGGGCCTCACCCAGAGAGTAATGAGTGATTTTGCAATCAACCAGGAACAAAAGGAAGCCCTAAGTAATCTAACTGCATTGACCAGTGACAGTGATACTGACAGCAGCAGTGACAGCGACAGTGACACCAGTGAAGGCAAATGAAAGTGGAGATTCAGGAGCAGCAATGGGTCTCACCATAGCTGCTGGAATCACACCTGAGAACTGAGATATACCAATATTTAACATTGTTACAAAGAAGAAAAGATACAGATTTGGTGAATTTGTTACTGTGAGGTACAGTCAGTACACAGCTGACTTATGTAGATTTAAGCTGCTAATATGCTACTTAACCATCTATTAATGCACCATTAAAGGCTTAGCATTTAAGTAGCAACATTGCGGTTTTCAGACACATGGTGAGGTCCATGGCTCTTGTCATCAGGATAAGCCTGCACACCTAGAGTGTCGGTGAGCTGACCTCACGATGCTGTCCTCGTGCGATTGCCCTCTCCTGCTGCTGGACTTCTGCCTTTGTTGGCCTGATGTGCTGCTGTGATGCTGGTCCTTCATCTTAGGTGTTCATGCAGTTCTAACACAGTTGGGGTTGGGTCAATAGTTTCCCAATTTCAGGATATTTCGATGTCAGAAATAACGCATCTTAGGAATGACTAAACAAGATAATGGCAGTTTAGGCTGCACAACTGGTAAAATGACTGTAGATAAATGTTGTAATTAGTGTACACGTTTGTATTTTTGTTAATATAGCCGCTGCCATAGTTTTCTAACTTGAACAGCCATGAATGTTTCATGTCTCCCTTTTTTTTTGTCTATAGCTGTTACCTATTTTAGTGGTTGAAATGAGAGCTAGTGATGACAGAAGGATGTGGAATGTCTTCTTGACATCATTGTGTATTGCTGGTAATCAAGTTGGTAACGACTACTTCTAGCAGCTCTTACCACTATGACTTAAGTGGTCCTGGAAGGCAGTAAGTGGAGGTTTGCAGCATTCCTGCCTTCATGAGGGCTTCTACCACTGACCACTTTGCACGTACCTGGCTCCCAGATTTACTTAGGTACCCCACGAGTTGTCCACATAAGCAGCTTCATCTTTACCTTGCCAGAGTTGACAATTATGGGATACTCTAGTCTACTTATACTTGTGTTCCCATCTGTCTGCCATCCTCTGAAGGCCGGGACCCAGTCATACATCCTTAGAAACCAAAGTATGGTTTTTGTTTTCTCTTGGAATGTCAGGTCTTAAGGCATTTAATTGAGGGACAAAAAAAAAAAAAGCCGATATAGTAGCTAGCTACTTAAGCATCCATGGGTATTGCTCCATATCAAAGCAGATTTGCAGGACAGAGAGAGTAAATTAGCCTTCAGTCTTGGTTTACAGCTTCCAAGGAGAGCCTTGGCCACCTGAAATGTTAACTCGGTCCCTTCCTGTCTCTAGTTCATCAGCACCTGCAGATGCCTGACTCTTGTTAGCCTTACTATTCAATACAGTCCTTAGATTCACGGTATGCCTCTTCCTATCCAGGCACCTATTCTGAATCACCATGTTGCTCTGCAGCTAGAGTTGATAGGAGAAAATCCATTTGGGTAGATGGCCTATGAATTTGTAGTAGACTTTCAAAATGAGTGATTTGTTAGCTTGGTACTTTTAAGTTTGTGGTACAGATCCTCCAAACCCATACTCTGAGCAATTAACTGCCTTGAACATAGAGAAAAATTAAGGCCTCACAGGATGAGTCTCCATTCTCTGTAAATGCTTATTTTATCATAGTCTTTAGCCTCTACTATGAGTAAAATGTTCTCTTCGGCCGGGTGTGGTGACTCACACCTGTAACCTCAGCACTTTGGGAGGCAGAGGTGGGAGGATCACTTAGGTCCAGGAGTTCGAGACTAGCCTGGGCAACATAGTGAGACACCGGATCTACAAAAAAATAAAAAGCCAGACTGGTGGTATGTATCTGTGTCCCAGCTAATTGGGAGGGTGAGTTGGGAGGATTGTTTGAGCCTAGGAGAGGGAGGTTGCAGTGAGCCGTGATTGCACCACTGCACTCCAGCCTGGGCAACAGAGCAAGACCCTGTCTTGGAGAAACCAGAATTTTGGAAGAGCAAATGGGGCTGAGTGCAGTGGCTCATGCCTGTAATCCCAGCACTTAGGGTGCCAATGTGGATTACCTGAGCCCAGGAGTTTGAGACCAGCCTGGGTAACAGTGAGACCCCCCTCCCTACAAAAGATTTTAATAATTAGTTGGGCGTAGTGGTGCATGCCTGTAATCCCAGCTACTCTGGAGACAGGTGGAGGGGATTGCTTGAGCCTGGGAAGCTGAGGCTGCAGTAGCCATGACTGCACCACTGCATTCCAGCCTGGTTGACAGAGTGACCCTTGTCTCCAAGAAAAAAAAAAAGCAAATGGGATTAAGGACTCATGGAATGGGAAGGGGAAGGGGAGTCTTACTATATGTGGAATAAACTTGCTCAGTGTTGCCACAGAGTTACATTACCAATGTGTAGAAGTCAGAAACTAGACTTCTAGTTTGGTTCAACATTTGAGGGTTGTTTTATAGCCATCAAAGTATTCAAGAGGTTGGATGGCACTCAAAAGATTCTACATGTCTAGAATCAAACTCAAATCTGGCACGTAGGTGCTTCTTAGTAAATGCTTAATGAATGCCACCAACTCTGCAAAGTATTCATTGATTTTGAGACCTTAGTCATGTTGCTACTAAAAGTAGGGCATATGACCGCCTAAGAAACAGAACTTCGAGAAGTCCTAACGTAACCACAGTAAAGCAGACTCCCCTTTCAGCAACCTCAAAGCAAAAAAAAAAAAAAAAAAACCAGTTAGCTGCTATATAAACACTATACCAAGCACTAGGCTTAGAGGAAAAGATGTCAGATTGTACTGTCACTGGCTATGTACCCATATTCTCTAAGACAGGGTAGCATTTGTCTTTCAAACTGCAGGGTTTGAAATCAGTTTTTGTGGGTGATTGCAATTTTTTAATGAAATGCATTAGAACATCTAAGCACGTCACCTACAGTTTTGTGATGGTGCATTTTTGCATTGCAGTATAGATCTGTGCATAGATATATGCATTAAGTGTAGCAAATCGTGATGTAAATTTTTTACTGCTGGTCATGGTCAAAAAGTAAGATACGCTAGGAAATTGAGTCACTAGGAGCATGGATGTATAAGGCAGGTTTTATACAACCATTTAGATTCAACATTAATGGTAGAGTGGCATTTTACCAAAAAAATGGGTGTATTTGATTTGGGTGCTGTAAGGCAATTTGCTAGGACATGGGATAATCAGATTACACAAAATCTAGGCAGTGAACAAGTCTTCATCCTGGCCCAGGAAATAGCCTATTAAAAAATGCTGTCCAGGCCAGGCACAGTGGCTCACACCTGTAATCCCAGGACTTCGGGAGGCTGAGGCTGGAGGATTGCTTGAGTTCAAGACCAGCCTGAGCAACACAGTGAAAACCCATCTCAAAAAAAAAAAAAAAAAACCAAAAAAACTGTCCAGCTGTGGACTTTCAGGATTCAGGACTGCTGGGGATCAAGCCCAAGGATGTTTTTCAGAGCTCTGTGATTTAAGATGCTCGAAAAGAGTGTCCAAGAGGAGTAAAGGTCATGACAGAATTTACTCCCAGGACAATCTAAGTTCTGCCACAAGTACCCGTGGTGTCTGTTCCCACAACAATGGCCCTTTCACAAGCTCTTGCCTCACAACCCCTGCAGAAGTCCTTCAACAAAACTAATAATAGACTAGTGAAACCTACTCCTCACATGGGTAAGAGTTGCAGTGGGCAGGTGACCCTCCTCCCTGCCCCCATCCTTTGCTTCCTCAAGCTCCCTGCCAACCTCTGGATACATCAATGGGAAGGAAACCAGGGAAGCATAGACCTATAGTACAACAGGGGTGTAGTGACCACTGGACCTGATGAAGCGAATCTGCCTGAAATTTAATACGCCTTTTTATTTCCCTTCTGTGTTAAATCAAATGATCTGTTCTGCACTGAGCCAAGCAAGTTACTTTTAAAACTGGTGGCACCACTCATTTGGGACTTGGAGACTGCTTTTATCCAGAACCTGTTAAGAGAACAGGGGATTTAAATACAAAGGAATATGAAGGTGGTGTGCCTTAAAGACAGTCTAAAATTAGGTTTTAGTTTGTTACATTATTTTGAAATATTAAACATGAAAATGTTAAATCAGGATGTGTGAGTTTTAAGATGTTGAACACTGTCCTACATCAGTGAGGAGGGAGGCAATAAAGTAATTTCAGAGTAAAACAGATTGAGGATGAAACCAAGACAGAAGTGATGATTTGGCTTTTTATGATTTTTGCTGTGGAAATGGCAGTCGTGTGACTTTTCACTTGCAGTTTAAATGAAAGGGTGAAGAGAAGCCTACCTGCCCTAATGGCTCAGGGCTATATCCACCTCCCGGATAACCCTGGCCCTTGGGACTCCATCATCTCCTTGAAGTAGCACTGAGAATCCAAGAAGAGGCTCCGCTGCTTTTTGCACATGTTACTGAGTTACATCTCAGGAAGATTTTTAAGCACGAGGAAGGAAAATACAGGCCTGGCCAAGCAGGGTCCCCTTTTCGGTATCATCTTTGTTCCTAATAAGCAATCAAGGGGGGTGGGTGTGTTGGCTGGTAAAGGAACTACTAAGATTCAGAAGCTTGTAGTCTTCATTATTTTGTTTTACAGGTTAAAATAAACCACTTGACTGGG	1
ENST00000369239.10	PNISR	ATCTTGTCTTGTTCCCGAAGAAGTAGAAGCATCGAAAGCGTTGGAGAGGTGTTACCGGAACGGCGGCGACAAGGGTGTTCCCGAACTAGAGTGGGGCATACATAATCTTGCTGCTATGCTTCGAAGCTGTAGTCTGAATCAACCTAAGTTTTAAACAGAAGGTGAACCTCTGAGATAGAAAATCAAGTATATTTTAAAAGAAGGGATGTGGGATCAAGGAGGACAGCCTTGGCAGCAGTGGCCCTTGAACCAGCAACAATGGATGCAGTCATTCCAGCACCAACAGGATCCAAGCCAGATTGATTGGGCTGCATTGGCCCAAGCTTGGATTGCCCAAAGAGAAGCTTCAGGACAGCAAAGCATGGTAGAACAACCACCAGGAATGATGCCAAATGGACAAGATATGTCTACAATGGAATCTGGTCCAAACAATCATGGGAATTTCCAAGGGGATTCAAACTTCAACAGAATGTGGCAACCAGAATGGGGAATGCATCAGCAACCCCCACACCCCCCTCCAGATCAGCCATGGATGCCACCAACACCAGGCCCAATGGACATTGTTCCTCCTTCTGAAGACAGCAACAGTCAGGACAGTGGGGAATTTGCCCCTGACAACAGGCATATATTTAACCAGAACAATCACAACTTTGGTGGACCACCCGATAATTTTGCAGTGGGGCCAGTGAACCAGTTTGACTATCAGCATGGGGCTGCTTTTGGTCCACCGCAAGGTGGATTTCATCCTCCTTATTGGCAACCAGGACCTCCAGGACCTCCAGCACCTCCCCAGAATCGAAGAGAAAGGCCATCATCATTCAGGGATCGTCAGCGTTCACCTATTGCACTTCCTGTGAAGCAGGAGCCTCCACAAATTGACGCAGTAAAACGCAGGACTCTTCCCGCTTGGATTCGCGAAGGTCTTGAAAAAATGGAACGTGAAAAGCAGAAGAAATTGGAGAAAGAAAGAATGGAACAACAACGTTCACAATTGTCCAAAAAAGAAAAAAAGGCCACAGAAGATGCTGAAGGAGGGGATGGCCCTCGTTTACCTCAGAGAAGTAAATTTGATAGTGATGAGGAAGAAGAAGACACTGAAAATGTTGAGGCTGCAAGTAGTGGGAAAGTCACCAGAAGTCCATCCCCAGTTCCTCAAGAAGAGCACAGTGACCCTGAGATGACTGAAGAGGAGAAAGAGTATCAAATGATGTTGCTGACAAAAATGCTTCTAACAGAAATTCTGCTGGATGTCACAGATGAAGAAATTTATTACGTAGCCAAAGATGCACACCGCAAAGCAACGAAAGCTCCTGCAAAACAGCTGGCACAGTCCAGTGCACTGGCTTCCCTCACTGGACTCGGTGGACTGGGTGGTTATGGATCAGGAGACAGTGAAGATGAGAGGAGTGACAGAGGATCTGAGTCATCTGACACTGATGATGAAGAATTACGGCATCGAATCCGGCAAAAACAGGAAGCTTTTTGGAGAAAAGAAAAAGAACAGCAGCTATTACATGATAAACAGATGGAAGAAGAAAAGCAGCAAACAGAAAGGGTTACAAAAGAGATGAATGAATTTATCCATAAAGAGCAAAATAGTTTATCACTACTAGAAGCAAGAGAAGCAGACGGTGATGTGGTTAATGAAAAGAAGAGAACTCCAAATGAAACCACATCAGTTTTAGAACCAAAAAAAGAGCATAAAGAAAAAGAAAAACAAGGAAGGAGTAGGTCGGGAAGTTCTAGTAGTGGTAGTTCCAGTAGCAATAGCAGAACTAGTAGTACTAGTAGTACTGTCTCTAGCTCTTCATACAGTTCTAGCTCAGGTAGTAGTCGTACTTCTTCTCGGTCTTCTTCTCCTAAAAGGAAAAAGAGACACAGTAGGAGTAGATCTCCAACAATCAAAGCTAGACGTAGCAGGAGTAGAAGCTATTCTCGCAGAATTAAAATAGAGAGCAATAGGGCTAGGGTAAAGATTAGAGATAGAAGGAGATCTAATAGAAATAGCATTGAAAGAGAAAGACGACGAAATCGGAGTCCTTCCCGAGAGAGACGTAGAAGTAGAAGTCGCTCAAGGGATAGACGAACCAATCGTGCCAGTCGCAGTAGGAGTCGAGATAGGCGTAAAATTGATGATCAACGTGGAAATCTTAGTGGGAACAGTCATAAGCATAAAGGTGAGGCTAAAGAACAAGAGAGGAAAAAGGAGAGGAGTCGAAGTATAGATAAAGATAGGAAAAAGAAAGACAAAGAAAGGGAACGTGAACAGGATAAAAGAAAAGAGAAACAAAAAAGGGAAGAAAAAGATTTTAAGTTCAGTAGTCAGGATGATAGATTAAAAAGGAAACGAGAAAGTGAAAGAACATTTTCTAGGAGTGGTTCTATATCTGTTAAAATCATAAGACATGATTCTAGACAGGATAGTAAGAAAAGTACTACCAAAGATAGTAAAAAACATTCAGGCTCTGATTCTAGTGGAAGGAGCAGTTCTGAGTCTCCAGGAAGTAGCAAAGAAAAGAAGGCTAAGAAGCCTAAACATAGTCGATCGCGATCCGTGGAGAAATCTCAAAGGTCTGGTAAGAAGGCAAGCCGCAAACACAAGTCTAAGTCCCGATCAAGGTAGTATACTTTTTAAAGTATTTTGTCTGATTTTTAAAAAAAATTGACTGAATTTATTCAAAGTTGAAAGTGTCCTTTCTCTCTCTCTTTAATAAACTCAGTTTGGTACTTGATAAATAATCATAGTCTTAAATGTTAGAAATCCTATATAATATTATTTATTTAAAATTGCAGATTTTTAATTTAAAATACATTTTTATTTTTAAATTTTGTCTTTTCCCTTTTTTTTCAGATCAACAACCCCTCCCCGTCGTAAACGCTGAGGAATGATGTGGCAAGAATGCCATGATGTTCTTTAAAAAAATTCCATGAGTTTTAAGGGCTTGTCTCATTATAGAGGCACATTGTGGCTGTGTAGGTGAAACCAGAATCTTTTTTTTTTTTAATCTGTAAATAGGTGTACTTTTTCCAATGCTGCTCCAAGTTACTTAATAGGATTTCTTTGTATTACGTTTTTTTCAAAAAATATAGTGCATAATAAGACTATAAACATGCCATTCTCTTTCAGCTGTAATGTTCTTAAAATTATTCTTGAATGTACTGTGATGTCAATAAAGCTCTTTAGTTCATTTTTGTTAAACTCTTGCACCTTAATTTTATGGTTTTAATCTAAGGAACGTACTTTTATAAAAAGGCAGCTGGAATTTTGTATAACAGGTTTTAAAGGTACCTTCTCTCACCTCCCCCAAAGAAAATGGTTTTTACTTAATAGTTTGTCAAAGTTTGTAAATTGTACCCATGGACTTTTGCCAGATTCCAACTTTAAGGGTATGAAAGAGGGCTAGAAATAGACCTTTACTTTTCATTTGGAAGTATTTGACAACTTTCTAAACTTTTCTTCCTATTTTGGGGATTTTCAAGTAATATATTCTCTGTGTGTATAACGTGTGGTTCACTCCTGTAAAATGAAATTGCTGGAATCAATCAAGCCAGTGCACCAGTAGAGTTATTTGTAAGGAACGATTGTGTTTGACAGTAATAGTCAAGTCTGGAACTATATTCTACAGTCACCCACTTCTGTTTTAGAAGCATTTTGAAACACTTTTTGGGGTTATAGAAATAAGACTCATGATTCAATATATTTATTTATATTTTTAAAGTATAATATGACCTCAAATCAATGGAGGAATGCTGTATTATGCAGGTTTGTGTCAATTTCCTGACATTAAAATTGTCTGATTTTGTCCGTTTCTTAAAATTATGATTAGTGAGTGGTCTAACAGTTTAAGGCATTGATAACTTACAAGTAGAATGGGGCTCTCAAAGCATTTTAACTCAGTTGCTTTAGGGTCCATTTTTTTATGTAATCACTTACTCAGTGATAAATGAATCTCTGAAAACAAATGCTTTTACATTTTAATTTAAAAAGAAAACAGGTGCAGGCCACAGAAAAGTTTTAAAGTATGCCTTCTTACCAGCAATAGTTCATTTTAAAAATCATGCCAGATTTTTGCCAAGATCAGTGTTTCCTCAACATGAAGATAGAAATAGATTTGTATAGTGTGCTCTTGTACCTCTACATAGATTATTATATAATTTTGAGCAGTTACACATTTATCTAAAGGAAATAAATCAACTGTGAATAAATGCATGTTTACCAAAATGGCTGTTTACAGTGCATTTAGTTCTGATATTTATAAAGATGACATTTCACAGAATAACTTTAAAATAGTTTGAAATTCTATATAGTTTAGACATCGATCACATCTGGAGACAAAATAAAATGTGCAATATTTTTTATGTAGGCGAGCTAACACAGTGTACCTAATTGCAGAATTATCTGATTAATTTGTAATAGATAAGTTGTATAACATTTTCATATCTTAAAATGTTTTTTAGATCAATCTTGAAGTGAAATATTTTCAAAATAAAATTCTACAGAAAAATTCTGTTGGCTATGATATGCACATTTTTGGGCAAGTTATGAACTAGAGCCAAAAGTAGTATTTGACAGTTTTATTTACTCTGCCGTAATTTGCAAGCTTATCAGTTAAGTCTGTAGTTTTTTTAAAAGCCGTCATGATATTTGTGATTATTAGTACATAAACCAGTGTTATAATTTGATATTTGGGTTTTTCAGACTTTTAGTGGCAGATTTAGAGAATTCTTTATTTTCTTGACATGTGATATAGTATTTATTTACCTTGAGTGGTAAGGTTTTATAAGGTAGGGTTTCCATGATTTAGGATGTGAATGCAAAAACTTACACATAAGTTAATTAGATGTATAATTTGGTTATGAAATCTTTTCTAAAATAATACCACCAGAAAATTAACAGATCAAATTTTTGAGACAATCCTTGGTCTGGATTGGTTAATGAAAATGTCTTGTTTAAGAGGTTCTATTAAAAAATATTTCTAGTGTATTAGTCATAATTGTTTTTGTGGAGTGGGGGTAAACCACACCATTAAGGGAATAAAATGTAATTTGAAAGAGGTGATTATAAGATTTGTTTCAGGCCCCAAAATATAAATAAAAATTGGTGTGGAATCTC	1
ENST00000355155.5	VPS13B	GGCGCGGTACAGGAGCAGCACTGCCGGCGGGGGCGGGTGCCAGGGACTTGGAGGTGGAGGGGACGCGGCGGTACTCTGGCGTCTTCCGACTTCGACTCCTTACCTTAAAAGATGCTGGAGTCATATGTAACTCCAATTTTAATGAGCTATGTGAATCGCTACATCAAGAACTTAAAGCCGTCGGATCTACAGCTTTCACTATGGGGTGGAGACGTGGTACTCAGCAAGCTCGAGTTAAAGTTGGATGTGCTGGAACAGGAACTGAAATTACCATTCACTTTTTTAAGTGGACATATTCATGAATTGAGGATTCATGTACCATGGACAAAACTGGGTTCAGAACCAGTGGTAATTACCATCAATACTATGGAATGCATTTTGAAACTTAAGGATGGGATACAGGATGACCATGAAAGCTGTGGTTCTAATTCTACCAACCGTAGTACTGCTGAGAGCACAAAATCATCAATCAAACCGCGGAGAATGCAGCAGGCTGCTCCTACAGATCCTGACTTACCACCAGGTTATGTGCAGAGTCTGATTAGACGAGTTGTAAATAATGTAAACATTGTGATAAATAATCTCATACTAAAATATGTTGAAGATGATATCGTCCTTTCCGTCAATATCACTTCTGCAGAATGTTATACAGTAGGTGAATTATGGGATCGTGCATTCATGGATATTTCTGCAACTGATTTGGTGCTGAGAAAGGTTATCAATTTTTCTGACTGTACAGTTTGTCTTGATAAACGGAATGCCAGTGGTAAAATAGAATTTTACCAGGATCCTTTATTATACAAATGTTCCTTCAGAACTCGTCTTCATTTTACATATGAAAACCTAAATTCCAAGATGCCATCTGTTATTAAAATTCATACTTTAGTGGAAAGTTTGAAACTTTCTATCACAGATCAACAACTGCCTATGTTTATTCGTATAATGCAACTTGGAATTGCTCTTTACTATGGAGAAATAGGCAATTTTAAAGAAGGCGAAATAGAGGACCTTACTTGTCATAATAAAGATATGCTAGGAAACATTACAGGTTCTGAAGATGAAACAAGAATAGATATGCAATATCCTGCTCAGCATAAAGGTCAAGAGTTATATTCACAGCAAGATGAGGAGCAGCCACAGGGATGGGTGTCATGGGCCTGGTCCTTTGTGCCTGCAATTGTGAGTTATGACGATGGCGAGGAAGACTTTGTTGGGAACGATCCTGCATCAACCATGCATCAACAAAAAGCACAGACTTTGAAGGATCCTATTGTTTCTATAGGATTTTATTGCACAAAGGCAACGGTGACTTTCAAACTCACAGAAATGCAAGTTGAGAGTAGTTATTACAGTCCACAGAAAGTAAAATCTAAAGAAGTATTGTGTTGGGAACAAGAAGGAACTACAGTTGAGGCCCTTATGATGGGAGAACCTTTCTTTGATTGCCAGATTGGGTTTGTTGGTTGCAGAGCCATGTGCCTTAAAGGAATTATGGGTGTTAAAGATTTTGAAGAGAATATGAATAGAAGTGAAACTGAAGCCTGTTTCTTCATTTGTGGTGACAATTTGAGTACGAAAGGTTTCACATACCTTACAAATTCATTGTTTGATTACCGAAGCCCAGAAAATAATGGTACTCGCGCAGAATTTATCTTGGATTCAACTCATCATAAGGAGACATACACTGAGATAGCTGGAATGCAACGGTTTGGGGCTTTTTATATGGATTACCTGTATACAATGGAGAACACTAGTGGCAAAGGTTCCACAAATCAACAAGACTTTTCTTCAGGGAAAAGTGAAGATTTGGGAACAGTTCAGGAGAAGTCCACCAAAAGCCTTGTTATAGGTCCTCTTGATTTTCGTTTGGATAGCAGTGCGGTGCATAGGATTTTGAAAATGATTGTGTGTGCCTTGGAACATGAATATGAACCATATAGCAGGCTAAAATCAGATATTAAGGATGAAAATGAAACAATACTGAATCCTGAAGAGGTGGCTCTTCTGGAGGAATATATTCCTACTCGACATACAAGTGTTACTCTCCTCAAATGTACCTGCACAATTTCCATGGCTGAATTCAACTTGCTGGACCATTTACTACCTGTCATTATGGGAGAAAAGAACTCAAGTAACTTCATGAATACTACAAACTTCCAGTCTCTTCGGCCTTTGCCATCCATTCGAATATTGGTGGATAAAATTAATCTGGAACATTCAGTGCCAATGTATGCTGAACAGTTGGTGCATGTGGTCAGCAGCCTTACTCAACCTTCTGATAACCTGCTTCATTATTGTTATGTACACTGCTATCTTAAGATATTTGGTTTCCAGGCAGGACTGACGTCTTTGGATTGCAGTGGATCTTACTGCTTACCTGTACCAGTTATTCCCTCTTTCAGCACTGCTCTTTATGGGAAACTTCTGAAACTCCCCACATGCTGGACCAAAAGATCTCAGATTGCTATAACTGAAGGTATATTTGAACTTCCAAATCTCACAATTCAAGCTACAAGAGCACAGACACTTCTCTTGCAAGCAATATATCAAAGTTGGTCTCATCTTGGAAATGTCAGCTCTTCCGCAGTGATTGAAGCTTTGATAAATGAAATCTTCCTAAGTATAGAGATTGGGTCTTGCTATGTTGCCCAGGTTGATCTTGAACTCCTGGCCTCAAATGATCCTCCCACCTCAACCTCCTGAAGTGCCGGGATTGGAGGCCCAAGCCACTGTGCCTGGCCCTTTATAAATTATGTTATAATTTCATGTAATACATAATTGTATAGTCAAAATGGCTCACATATTAAATATTCTTTATACAA	1
ENST00000368319.3	KHDC4	ATGTCCGCGGGGAGCGCGACACATCCTGGAGCTGGCGGGCGCCGCAGCAAATGGGACCAACCAGCTCCAGCCCCACTTCTCTTCCTCCCGCCAGCGGCCCCAGGTGGGGAGGTCACCAGCAGTGGGGGAAGTCCTGGGGGCACCACAGCTGCTCCTTCAGGAGCCTTGGATGCTGCTGCTGCTGTGGCTGCCAAGATTAATGCCATGCTCATGGCAAAAGGGAAGCTGAAACCAACTCAGAATGCTTCTGAGAAGCTTCAGGCTCCTGGCAAAGGCCTAACTAGCAATAAAAGCAAGGATGACCTGGTGGTAGCTGAAGTAGAAATTAATGATGTGCCTCTCACATGTAGGAACTTGCTGACTCGAGGACAGACTCAAGACGAGATCAGCCGACTTAGTGGGGCTGCAGTATCAACTCGAGGGAGGTTCATGACAACTGAGGAAAAAGCCAAAGTGGGACCAGGGGATCGTCCATTATATCTTCATGTTCAGGGCCAGACACGGGAATTAGTGGACAGAGCTGTAAACCGGATCAAAGAAATTATCACCAATGGAGTGGTAAAAGCTGCCACAGGAACAAGTCCAACTTTTAATGGTGCAACAGTAACTGTCTATCACCAGCCAGCACCCATCGCTCAGTTGTCTCCAGCTGTTAGCCAGAAGCCTCCCTTCCAGTCAGGGATGCATTATGTTCAAGATAAATTATTTGTGGGTCTAGAACATGCTGTACCCACTTTTAATGTCAAGGAGAAGGTGGAAGGTCCAGGCTGCTCCTATTTGCAGCACATTCAGATTGAAACAGGTGCCAAAGTCTTCCTGCGGGGCAAAGGTTCAGGCTGCATTGAGCCAGCATCTGGCCGAGAAGCTTTTGAACCTATGTATATTTACATCAGTCACCCCAAACCAGAAGGCCTGGCTGCTGCCAAGAAGCTTTGTGAGAATCTTTTGCAAACAGTTCATGCTGAATACTCTAGATTTGTGAATCAGATTAATACTGCTGTACCTTTACCAGCAGCCAGTTCAACCTCCCTACGGAGTACCAAGCATAGTGCCACCAGCTGTTTCATTAGCACCTGGAGTCTTGCCGGCATTACCTACTGGAGTCCCACCTGTGCCAACACAATACCCGATAACACAAGTGCAGCCTCCAGCTAG	1
ENST00000373257.7	LPIN3	CGAAGACACTCACCTGTGGAGCCTGTGCACGTAGGTAGAGGCGGCGGCTCTGAGTCCAGGAGCTCCAGTGGGCAGCTCCCCAGCACCAGCCATGAACTACGTGGGGCAGCTGGCGGAGACGGTGTTTGGGACGGTGAAGGAGCTGTACCGGGGCCTGAACCCAGCCACACTGAGCGGCGGCATTGACGTGCTGGTGGTGAAGCAGGTGGACGGCTCGTTCCGGTGCTCACCCTTCCACGTGCGTTTTGGCAAGCTGGGCGTCCTGCGGTCGCGGGAGAAGGTGGTAGACATTGAGCTCAATGGGGAGCCTGTGGACTTGCACATGAAGCTTGGGGACAGCGGGGAGGCCTTCTTTGTTCAGGAGCTGGAGAGCGATGATGAACATGTGCCTCCCGGCCTGTGCACCTCACCCATCCCTTGGGGGGGTCTGTCTGGCTTCCCCTCGGACTCCCAGCTGGGCACTGCCAGTGAGCCTGAGGGCCTCGTCATGGCAGGCACGGCCTCCACTGGGCGGAGGAAGAGGCGTCGCAGGAGGAAACCCAAGCAGAAAGAGGATGCAGTGGCAACTGATTCTAGTCCAGAGGAACTGGAGGCAGGCGCTGAGAGTGAGCTATCCCTGCCGGAAAAGCTGAGGCCAGAGCCCCCAGGTGTCCAGTTGGAAGAGAAGTCTTCACTGCAGCCCAAAGACATCTACCCCTACTCGGATGGCGAGTGGCCCCCCCAGGCCAGCCTCTCAGCAGGTGAGCTAACATCCCCTAAGAGCGACTCGGAGCTGGAGGTGCGGACCCCGGAGCCCAGTCCCCTAAGAGCCGAGTCCCACATGCAGTGGGCCTGGGGGAGGCTGCCTAAGGTGGCCAGAGCTGAGCGGCCCGAGTCCTCAGTGGTCCTTGAAGGCAGAGCTGGGGCAACCTCTCCTCCTCGGGGAGGACCCAGCACTCCCTCTACCTCTGTGGCTGGCGGCGTGGACCCTTTGGGACTCCCAATCCAGCAAACAGAGGCTGGTGCCGACCTTCAGCCTGACACAGAGGATCCCACTCTAGTGGGTCCCCCTCTCCACACCCCAGAGACAGAGGAAAGCAAGACTCAGAGCTCTGGGGACATGGGCCTCCCTCCTGCCTCCAAGTCATGGAGCTGGGCCACTCTGGAGGTTCCAGTTCCCACCGGGCAGCCAGAGAGGGTCTCCAGGGGGAAAGGCTCCCCAAAGAGAAGCCAGCACCTGGGCCCCAGTGACATCTACCTGGATGACTTGCCCTCCCTGGACTCTGAGAATGCAGCGCTTTACTTCCCCCAAAGTGACTCTGGGCTGGGGGCCAGAAGATGGAGTGAACCCAGCAGTCAGAAGTCCCTGAGGGACCCCAACCCTGAACATGAACCTGAACCCACTCTGGACACAGTGGATACAATAGCACTGTCCCTCTGTGGTGGACTGGCTGACAGCCGGGACATCTCCCTAGAGAAATTCAACCAGCACAGCGTCTCTTACCAGGACCTCACCAAAAACCCCGGACTTTTGGATGACCCAAACCTAGTGGTGAAAATCAATGGAAAGCATTATAACTGGGCTGTGGCTGCCCCCATGATCCTCTCCCTGCAAGCCTTCCAGAAAAACTTGCCCAAGAGCACCATGGACAAGCTGGAGAGGGAGAAGATGCCCCGGAAGGGTGGGCGATGGTGGTTTTCCTGGCGACGCAGGGACTTCCTGGCCGAGGAGCGCAGTGCCCAGAAGGAGAAGACTGCAGCCAAGGAGCAGCAGGGGGAGAAGACAGAAGTCCTGAGCAGTGATGACGATGCCCCAGACAGCCCTGTGATCCTGGAGATCCCCTCCTTGCCACCCTCCACTCCACCCTCCACTCCTACCTACAAGAAGTCCCTCCGCCTCTCCTCCGATCAGATCCGGCGCCTGAACCTGCAAGAAGGTGCCAATGATGTGGTCTTCAGCGTGACCACTCAGTACCAGGGCACCTGCCGCTGCAAGGCCACCATCTACCTGTGGAAATGGGACGACAAGGTGGTCATCTCTGACATCGACGGCACCATCACCAAGTCAGATGCTCTGGGCCATATCCTGCCCCAGCTGGGGAAAGACTGGACACACCAGGGCATCACCAGTCTCTATCACAAAATCCAACTAAATGGGTACAAGTTCCTGTACTGCTCGGCGCGGGCCATTGGCATGGCGGACCTCACCAAGGGGTACCTGCAGTGGGTGAGCGAGGGGGGCTGTAGCCTCCCCAAGGGCCCCATCCTTCTGTCTCCCAGCAGCCTCTTCTCTGCCCTCCACAGAGAGGTGATCGAGAAGAAACCAGAGGTGTTCAAGGTCGCCTGCCTGAGTGACATCCAGCAGCTGTTTCTGCCCCACGGACAGCCCTTCTATGCTGCCTTTGGGAATAGGCCCAATGATGTCTTTGCCTACCGGCAGGTGGGCCTGCCTGAGTCACGCATCTTCACAGTCAACCCCCGGGGAGAGCTCATCCAGGAGCTCATAAAGAACCACAAATCCACGTATGAGCGGCTTGGTGAAGTGGTCGAGCTCCTCTTCCCACCTGTGGCCCGTGGCCCCAGCACAGACCTGGCCAACCCTGAATACAGTAACTTCTGCTACTGGCGGGAGCCACTGCCTGCTGTGGACCTTGATACCCTGGACTGAACCTGCCCTGGCTGGCTCCTCCTCCCTGGCCCGGCCCAGGACTGGCTAGGTGTCCTGGGGTATAGGAGGGTGGGAATTGGAGTGTCATGGGGCAAACCCACTGAAGGGGAAGGAGGAGGCTGCAGGTTGGTTGGCAGCTAGAGAGACTCCCCCATCTTCCCCGTCATATTTTTGCCAGCTAAGCTGCAGCTGCTCCAGGCGTCAGTGTGGCACTGTCCTGGGGCAATTAGCTTGTCATCTGGGCCCTTGCAGGGTTCTTTTTTTTTTTTTTTTTTTTTTTTTCCTGAGACAGGGTCTTGTTCTGTTGCCCAGGCTGGAGTGCAGTGGCATGATCTCTCGGCTCACTGCAACCTCCGCCTCCCGGGTTCAAGCGATTCACCTGCCTCAGCCTCCCAAGTAGCTGGGATTACAGGCGTGTACCACCACGCCTGGCTAATTTTCGTGTTTTTAGTAGAGATGGGTTTTCACCACATTGGCCAGGCTGGTCTCGAACTCCTGACCTCAAGTGATTTGCCCACCTCGGCCTCCCAAAGTGCTGGGATTACAGGCATGAGCTACCATGCCAGGCCTCCTTGCAGGGTTTTCTATGCCCTTGATATCTGTCTCCCTGTCAACCTGGGACCTTGCTGTAAGTCTTGATAGGACAGGGAGAAGAGGGAGGCCCTACCGAGGCTCGAGGCTTCAGTGAAGGGTGACAGCAGTGGGAGTGTGGTACAGCCTCTGGAAGGACACAGTGTTCTCCCCGCCCCTTGTCTGGGAGCCAGGACTGTACCCTCCGAAGCCAGACATCACTGCCAACATATCCCCCTTGCTGGTGCCCTGGCATCTCAGCACATGACACACACCCACACCTGCAGGCTGTGGTTCCGGCTTGGCCTGCTCCCCGTCCGGCTGCTGCCGCTGCCTCTCTCCAGACCTCGCTTAAGGACAGTCCCAAACTCAGCTGGGGCAGGTGTTGGCCTGAAAGTCCTCCCCCAGCCTCTGCTGGCCAGCTTGGTGCTCACAGCTGCTGGGTAAGCTCTTGCCTAAGGAGCTGTGGGAAGCAGGGCTGATGCCCCAGCAACCTCTCCTCCCACTGTCTTTGAAGAAAGTAGCTTTAGACCGGCTAAAAGCTTTAATCCAGAGCCTGCCCTACTCTGATAGTACCAGAGTGGAGGGCAGAATACCAAATGTCCAGGAACCAAAGGCAGGGCTGTGGGGACCTGAAGAGCAGCACAGTGGGGCCCGTGCTGCTGTGGGGGAAACTGAGGCTGGGAGCCTCAGCAGAGACCGGTGTCAAGAGTCTCTGGGAACTGCATAGGCCTGAGGAACATGCATTTTCAAGTTGTCCATTGATGGTTTCGTACCTGAATTTCTCACCTTTTGTGAACATCTTGGGAGGGTGGGGGTTTTGCAGGGGTGTTAAAAGCAAGGCTTGGAGCCCCTTTCCTCCAGCTGGTGGCTCCTTCTCAGGGCCTGGCCTCATTCAGGCCACTTTGTAGAGAAATGCCCTGACCTCGCAGGAAGGATTTCCCCACCCCCAAGTGGAAGGAAGAGGACAGTGTGGGCACCAGAGGGCCCTGGAAACATCTTAGGGGAAGGAAAGGAAAAGGATAAATTTGGAGTGGGGGGTCTCTAAACAGATTGCCTGGATTCCGTTCTTTCCTGGGGTTCTACAGCTGCCTAAGCCCTCACCTTGGGGGAGGATCAAAGGGAATAAAGAGAACTCTTGGCTGA	1
ENST00000255495.7	MORC4	GGTCCCGGACGGTCGCCGCCAGCTGCGAGTGGAAGTGAGCGAGGGCTAGTCCCGGACCGCCGGGCCAGGGGTCCGGCGGCAGCAGACGGGTACCGTGGCGGCCAAAAAAATGCTCCTGTACCGAGGGGCCCCCGCCGGCCCTGGCGCGCCGGGCTGCGGGCTGGCCCGGCCCGGCGGCGGCCCGCAGGCCTTCGGGATCCGCCTGAGCACGATGAGCCCCCGCTACCTCCAGAGCAACTCCAGCAGCCACACGCGACCCTTCAGTGCCATCGCGGAGCTGCTAGATAATGCTGTAGATCCAGATGTATCTGCCAGGACGGTCTTTATAGATGTTGAGGAGGTCAAGAATAAATCTTGTTTGACCTTTACCGATGATGGATGTGGGATGACACCTCATAAACTACACCGAATGCTCAGCTTTGGCTTTACAGATAAAGTAATAAAGAAGAGCCAGTGTCCCATTGGGGTCTTTGGTAATGGTTTCAAGTCAGGCTCCATGCGGCTAGGAAAGGACGCCCTTGTCTTCACCAAGAATGGGGGTACTCTCACTGTTGGACTTCTATCACAGACCTATCTGGAATGTGTCCAGGCCCAGGCAGTTATTGTACCAATTGTTCCATTCAACCAGCAAAACAAAAAAATGATTATTACCGAGGATTCATTGCCCAGCCTAGAAGCCATCTTGAACTATTCCATTTTCAACCGTGAAAATGACCTGCTGGCCCAGTTTGATGCCATCCCAGGCAAAAAAGGCACTCGTGTTCTCATTTGGAACATCCGCAGAAATAAAAATGGAAAATCTGAGTTGGACTTTGATACAGATCAATATGACATCCTGGTATCAGACTTTGACACAGAAGAAAAAATGACTGGCGGTGTTACCTCTGAGCTACCAGAAACAGAATATTCTTTAAGGGCATTTTGTGGTATTCTATACATGAAGCCACGCATGAAAATTTTTCTGCGTCAAAAGAAGGTGACTACCCAGATGATTGCCAAGAGCCTGGCCAATGTAGAATATGATACATATAAACCTACCTTCACAAATAAGCAGGTGAGAATCACCTTTGGGTTCTCTTGCAAGAATAGTAACCAGTTTGGAATAATGATGTATCATAACAACCGACTCATAAAATCTTTTGAGAAGGTGGGGTGCCAGGTGAAGCCAACTCGTGGAGAAGGTGTAGGAGTAATTGGAGTCATTGAGTGCAATTTCCTAAAACCTGCCTACAACAAACAAGACTTTGAGTATACCAAGGAGTACCGGCTAACAATAAATGCCCTTGCCCAGAAGCTCAATGCTTACTGGAAGGAAAAAACATCTCAAGATAATTTTGAGACCTCAACTGTAGCCAGGCCAATACCGAAGGTTCCTGACCAGACATGGGTTCAGTGTGATGAGTGTCTTAAATGGAGAAAGCTTCCTGGGAAGATTGATCCATCCATGTTACCTGCAAGATGGTTTTGTTATTATAATTCCCATCCAAAGTACAGGAGATGCTCTGTTCCAGAGGAACAAGAACTCACTGATGAAGACCTGTGCTTGAGCAAAGCTAAGAAACAAGAACAAACTGTTGAGGAGAAGAAGAAGATGCCTATGGAAAATGAGAACCACCAGGTATTCAGTAATCCACCAAAGATCCTTACTGTTCAAGAAATGGCTGGATTGAATAACAAGACAATTGGATATGAGGGAATTCATAGCCCTAGTGTGCTTCCTTCTGGTGGAGAAGAAAGCAGATCACCATCTCTTCAACTTAAGCCTCTGGATTCCAGTGTTTTACAGTTTTCCAGTAAGTACAAATGGATCCTAGGTGAAGAACCGGTGGAGAAACGAAGAAGGCTCCAGAATGAGATGACAACACCTTCTCTAGATTATTCCATGCCTGCTCCTTACAGGAGGGTAGAAGCACCTGTTGCCTACCCAGAAGGGGAGAACAGCCATGATAAATCGAGTTCTGAGAGAAGTACACCACCATACCTTTTCCCAGAATACCCAGAAGCAAGCAAGAATACAGGTCAGAATAGGGAGGTTTCAATTCTGTATCCAGGGGCCAAAGACCAACGCCAGGGGTCCCTGCTTCCTGAAGAATTAGAAGATCAGATGCCAAGATTGGTGGCAGAAGAATCTAACAGAGGTAGCACAACCATAAACAAAGAAGAAGTCAACAAGGGACCTTTTGTAGCTGTTGTGGGTGTTGCCAAAGGTGTTAGAGATTCAGGAGCTCCCATTCAGCTGATCCCTTTTAACAGAGAGGAGCTTGCTGAGAGACGAAAAGCAGTTGAATCCTGGAACCCAGTGCCTTATTCTGTGGCCTCTGCTGCAATCCCTGCTGCAGCCATTGGGGAGAAAGCAAGAGGCTATGAGGAGAGCGAAGGTCATAATACACCAAAGTTGAAGAACCAGAGAGAGCTGGAAGAATTGAAGAGAACCACAGAAAAATTGGAACGTGTTTTGGCTGAAAGGAATTTGTTCCAGCAAAAGGTGGAGGAGCTGGAACAGGAGAGGAATCACTGGCAGTCTGAATTCAAGAAAGTCCAACATGAATTGGTGATCTACAGTACCCAGGAGGCGGAAGGCTTGTACTGGAGCAAGAAACACATGGGTTATCGCCAAGCTGAATTCCAGATTCTGAAAGCTGAGCTGGAAAGAACCAAAGAGGAAAAGCAAGAGTTAAAAGAGAAACTGAAGGAAACAGAGACACACCTGGAAATGCTGCAGAAGGCTCAGGGCTTTGGCAAAGCTTACGCGGCTACGTATCCACGTCAGCTATCTCCTTACTTCTGTCCTCCCTCACTTGGAGCTTCGTGAGATCGGGTATGACTCAGAACAAGTGGATGGGATCCTGTACACGGTGCTGGAGGCAAATCACATACTGGATTGAGCACCAGACTGTATACCCTTCTCTTCTCTTATCTTCTGTCTGTTCTCTTTTCTCT	1
ENST00000265140.10	SLF1	CCCAGAGCCCGGATTCGTGAAGCAGTTGAGTGCTGCAGCGGCAGTCGTCGCCCCTGCCGCCGCTGCCACCGAAGGAAGCATCCCAGACACCGGGAAGATGGAAGATGGTACCCCAAAGCATATCATCCAGATGACAGGATTTAAGATGGAAGAAAAAGAAGCGCTAGTCAAATTACTTTTAAAACTAGATTGCACTTTTATTAAGAGTGAGAAATACAAAAATTGTACACATCTTATAGCTGAACGCCTATGTAAGAGTGAAAAATTTTTAGCAGCTTGTGCGGCAGGAAAGTGGATACTAACCAAGGACTATATAATTCATAGTGCCAAAAGTGGCAGATGGCTTGATGAAACAACTTATGAATGGGGATATAAAATTGAAAAAGATTCCCGTTATTCACCTCAAATGCAATCTGCACCTAAAAGATGGCGTGAAGAACTGAAACGCACTGGTGCTCCAGGAGCCTTCCACAGATGGAAAGTTGTCCTCCTTGTTAGAACTGATAAGCGAAGTGATTCTCTTATAAGAGTTTTGGAGGCTGGAAAGGCAAATGTTATTTTACCAAAAAGTTCACCAAGTGGAATAACTCATGTGATTGCCAGTAATGCAAGAATTAAAGCTGAGAAAGAAAAAGATAACTTTAAGGCTCCATTTTATCCAATTCAGTATCTAGGGGATTTTCTTTTAGAGAAAGAAATTCAGAATGATGAAGATTCCCAAACCAATTCTGTTTGGACTGAACATAGCAATGAAGAAACAAACAAAGATTTCAGGAAAGATGCAGGATTTCTTGAAATGAAAGGTGCCTTAAGAGAGACCATGTATAGAACCCAGAAAGAAATGCAAAATCATGAAGATGTTAATGTTGGTTCTATTTTGATTCAACATCACAAAAAAGAAAAATTCAGTGGTTCCAGTAAAGATTTGAAATTTGTTAAAATGAGAAATACCTTTGGAAGCCATACATATGAAAATCAGAAGGAAATTAAGAAAAAAGATGAAGATATTCAGAGGAGTTATACTTTGAGGAGAAAACGCAAGAAAGGAAAAGAAAGCAATTGCAAGAAAGGCGTTGAACATGAAAAAATAAAAAGTACCTTAAGAAGGCACATATATAATAGAGATCAGAAAGAAATGAAGAATTCTATTTTTGCTGAATATGCCAAAGAATCAAAAGCCATGGCTATTAAGACAGATGTGGATGTTGTTGAAATAAAAAATACCTTAAGGAAGCACATATATAGAGCTCAGGCTGTCAGATACAACTGCATTAGAATAGATAAACAACCAGTGTACAACGTAGAGGTTAAAAATGCTGAATTTCCCAGAGGTGTATTAAATTTAATTGAAAGCCTCATAGAAGGACATTTTTTTAAAGAAGCAATTGAGGAACTTTCCACTTTGCAGGCACATTATATCCCTCCTGTATGCGTTCTTCATGCCCTTCTAGAGAACGTTCTACAGGATAACATAGATACATTTTCTGGTCGATACTTTCATATATTGTCAGCTCTTCTTCACCTGCATCCTCCTTGGAAGTCTCCAGCCATGTCGAGATATTATTTAGAGTTGTTTCAGTGTCCAACTTGTATGAAAGGAGCATGGTCTTTAGTAGAAGTCCTTATCAGGTCTTGCCTTTTCAATGAAAGCTTTTGTCATCAAATTTCAGAAAATATTGGCTCCAAGGTGCTCCACCTGACGCTACTCAAATTTTTCTTTAATTTAATTGAAAGTGAAGTACAACATCTGAGTCAAAAGTTGTATGACTGGTCAGATTCTCAGAATCTGAAAATAACAGGAAAGGCAATGCTTCTTGAAATTTTTTGGTCAGGAAGTGAAACCTCTGGGCTTTTGACCAAACCAGTAAATATGCTTTTGGAATGGACTATATATTCTCACAAGGAAAAATTCAAGTCTAATGATGTCTTCAAACATGAACTAGCTTACTTATTGGCTGGAATTCTTGGAGCAGCAATAGATTATTGGATTTTCCTTGGTCTTAAGATGGGTAGAAATGTGATGCGACACATGTCTGATGACTTAGGAAGTTATGTTTCTCTTTCGTGTGATGACTTTTCTTCACAGGAATTAGAGATTTTCATTTGCTCCTTTTCCTCCTCCTGGCTTCAAATGTTTGTTGCAGAGGCAGTCTTTAAAAAGTTGTGTCTACAGAGCTCTGGCAGTGTTTCTTCTGAGCCACTCTCTCTTCAGAAAATGGTATATTCCTATTTACCAGCCTTGGGGAAAACTGGTGTGCTTGGGTCTGGAAAGATTCAGGTGTCAAAGAAAATAGGACAGCGGCCTTGTTTTGACTCTCAGAGAACCTTACTAATGCTGAATGGTACTAAACAAAAACAAGTCGAAGGGCTGCCAGAGTTACTAGACCTGAACCTTGCTAAATGTTCCTCATCATTAAAAAAATTGAAAAAGAAGTCAGAAGGAGAATTGTCATGTTCCAAGGAGAATTGCCCCTCTGTAGTTAAAAAGATGAATTTTCACAAGACTAATCTAAAAGGAGAAACAGCCCTGCATAGAGCTTGCATAAATAACCAAGTGGAGAAATTGATTCTTCTTCTCTCTTTGCCAGGAATAGACATCAATGTTAAAGACAATGCTGGCTGGACGCCTTTGCATGAAGCCTGTAACTATGGCAACACAGTGTGTGTCCAGGAAATTTTGCAACGTTGTCCAGAGGTAGATCTGCTCACTCAAGTGGACGGGGTGACTCCTTTGCATGATGCACTGTCAAACGGACATGTAGAAATTGGCAAGCTGCTACTACAGCATGGGGGCCCAGTGCTTTTACAACAGAGGAATGCTAAGGGAGAATTGCCCTTGGATTATGTGGTTTCACCTCAAATCAAAGAAGAACTGTTTGCTATTACAAAAATAGAAGATACAGTGGAGAACTTTCATGCACAAGCAGAGAAACATTTTCATTACCAGCAACTTGAATTTGGCTCCTTTTTACTTAGTAGGATGTTGCTAAATTTTTGTTCAATTTTTGATTTATCTTCAGAGTTCATTTTAGCTTCCAAAGGGTTAACTCATCTAAATGAACTGCTTATGGCTTGTAAAAGTCATAAAGAAACCACCAGTGTTCATACTGACTGGTTACTGGATCTTTATGCTGGAAATATAAAGACATTGCAGAAACTCCCACACATTCTTAAGGAACTGCCTGAGAATTTGAAAGTGTGTCCTGGGGTACACACTGAGGCCTTGATGATAACATTGGAAATGATGTGTCGGTCAGTCATGGAGTTTTCATGATGATGCTAGAAAGTATGGATTGACTTTCTAAATCTGTTCAGTTTGCATTGGTACTTACTGTGGACTTCATAGCTTACTGACAGATAGTAATTTGATTTATTTATTGACAGACTTTGCAGCCTTGCTAAATTTTAAAAGCATTTTTAAAAAAACTTCTACAAAACTCTAGTATGGGCTTCTGACTTTTTCCAGGGTGTAGAATTTGACTCAAAAGTAAAAATAATTTTGTTTTAGTATATTCTACTTTCATTAATGTTTTTTTGTTCTGAAAGTGATATTATATTGTACATGTAAAATTAATTTAAATATTTTTTCAAATAAAAATGTAATGTCCTGTATTCTAGATGTTCTAGGTCTTAGAATCATGGCAAGCATATTCATACAAATGCGTACCTATAAACTTGTAGCTCCTGACTCTTAGGGATGGATTTTGAGGAAAAAACAAGACTAAACAAAAACATGTAGCTCCCTATTTCTTCTCTCTAGGTTGTTGGACTGAAATATGCATTTTAGCTTTGTGTGTTTCTAAAATAAACATTTCTAAAATTTACAGTAATAATTAATATTCTTTTGGTTTTTAAATGCAGCAAATATGCAGAGTCTGACAGTTCAATTCCTTGATCTGTTTTATTTTAGCAATTCATATACAAAATGTATCTGTCGCTGCCCTATGTAACCCAGTATTCTGTACCTGAAAACATTCTGCTGCATAGGTTTATGAGTTTAATATTAAGATATTGAGTGGCATCTAAGTAATAGATTTGAGATTATTTAAGATCTTAATATATAGTATGAATTTACTGAGTAGTAATGTTTTAATTTGCAGTTTTTCCTTATAGCAGTTTGTAGTAAAACTAAAAGAAAGGGTGTGGATAATAACCACTTTTGAGATTGGAGTTTCTTCACTACTGGGAGTAAGTTACATTATGATACAGGTGGAAAATAAACACTTCCATTTAGCTTTTATGTAATTCAAGTGATGACCTTAGCAGTTAATCTGCTAAAGCAATACACTTCAGTTTTATTTTGGAAATAGATATTTTAACAAGATACAAATGCTCAGTATCATATTACTGGGTTTGTAATCTAAATTGAAAACTGCTATATCAGTATGAAAAAATATTTTAAATAAGTACTTTTTCCACACATACTCAGGAAATACTAGTTTCTATTTAGCCTTCAAATTTGGCATCATACAAATCTCTTTATTATTAATCTGCCAAAGTATCAGACAAAAAATGATATAGTGAAGACTATCTAAGAAGAGTTTAAATGCTTATAGAGAGTAAAGTGCTTCTCCAGATGATGAATAAGAACGTTTTTTATTCCAATGAGTACCTCTTTACTTCACTTGTAAAGGTGTCTGGGATAGTGTTTGCTTGGTAAACTAATATAAACTTGTAAACATAGGCTTTGACATCATACACATTTTCAAATCCTTGTCTAGTTTCTTAATAACTAAATTGCAAGGCAAATTCTTTTCTGAGCTTTGGCTTTCCTACATGTCAAATAGAAATCACACCAGGTATCTTTGTCATGATAGAATTGTTAGCATATCACATCATATGACACTTAATAAATATTATTTCCTTTCTAATTCTTACCTCCTCTTTTGATTATAATGAATCATTTAGACAAAAGGCAATATAGTAATTGTTTAAGTTGGTAGTAATTCTAAGGTAATTAAGGAATCAACATCATGAGTTAGGGTTTTATACTGTTAGTACAAAGTAGTTTTCCAAATTAGATGTTCATAACGTATATTTGTTTAATTGCAATTAGCATTAATATTTCATAATTGACTGCTCTGTCTGCCAACTTCTACAAGCAGTGATGACATGAAGTGTGAAACAGATGTCACTGAGGTCTCTGCCTTTAAGAAGTTTTACACTTCTTCGAAAGTCCAACGTGGCAAACATAGGTTACTGTGTTCTGTGCCCTGGCTAACAATACCAGTATATGAGTATGAATCTAAATGTTCAGGAAAAGGCTTCATTCCCAAAATTACTTCTTATACTTTATTTTAGAAAACATAATAATAATTGCCTTGAATAATTGCCCAAATCTATCTTGGAGGTATAGGAAGAAGAAATTCTCAATAAGTAAAGTATAATTCATAGTCTTAGTCCTAGATTTTCAATGGCAGACTTTTCAAAGTTGCATCTGAAGACAAGGTTGAGAAATGCTATTCTTCACTGTATTTTGCCAGATGTGATATCATAGTTCTATGGAATCATATTTTTTAAATTTCTGTAAGAGACCTTATTACAATGTAAATAAAGCTGGAGAGGAGATTTCTGAGCAGTTAA	1
ENST00000256031.8	ATP13A3	TTTATTCAAATAATAGGAGCTCTACGAGTGACAGATGGCAGAAGGGCACATCTTCTGAAAACTTACTAAAAATTGGTGAATTACAAAATTCTAAATTTTAATACCTTAATCATTTTGAAAGCAGTTCAGACAGAACCGAAACAGAAATATTTGGCATAAAATTCCAAATTTTTATGCTTAGTTTTATTTTTATTATTAAAAGCCAGCTTTTGAAAGCTGTGCAAATATCAGGAATTGGGAAGAATGATGATATAGTGCTACTGGTAAGAAAAATTTCTTCAATTTGTTTTCTCTGATATCGAATTTGACTTGGTTAAAAAACGTGTGCTCCAGCAGTCCAGAAAAGTTATATTTCTTGATCTTCCATTGTTTGAAGCACTGGACCTTTAATCCACTGTAGGTATGGACAGGGAAGAAAGGAAGACCATCAATCAGGGTCAAGAAGATGAAATGGAGATTTATGGTTACAATTTGAGTCGCTGGAAGCTTGCCATAGTTTCTTTAGGAGTGATTTGCTCTGGTGGGTTTCTCCTCCTCCTCCTCTATTGGATGCCTGAGTGGCGGGTGAAAGCGACCTGTGTCAGAGCTGCAATTAAAGACTGTGAAGTAGTGCTGCTGAGGACTACTGATGAATTCAAAATGTGGTTTTGTGCAAAAATTCGCGTTCTTTCTTTGGAAACTTACCCAGTTTCAAGTCCAAAATCTATGTCTAATAAGCTTTCAAATGGCCATGCAGTTTGTTTAATTGAGAATCCCACTGAAGAAAATAGGCACAGGATCAGTAAATATTCACAGACTGAATCACAACAGATTCGTTATTTCACCCACCATAGTGTAAAATATTTCTGGAATGATACCATTCACAATTTTGATTTCTTAAAGGGACTGGATGAAGGTGTTTCTTGTACGTCAATTTATGAAAAGCATAGTGCAGGACTGACAAAGGGGATGCATGCCTACAGAAAACTGCTTTATGGAGTAAATGAAATTGCTGTAAAAGTGCCTTCTGTTTTTAAGCTTCTAATTAAAGAGGTTCTCAACCCATTTTACATTTTCCAGCTGTTCAGTGTTATACTGTGGAGCACTGATGAATACTATTACTATGCTCTAGCTATTGTGGTTATGTCCATAGTATCAATCGTAAGCTCACTATATTCCATTAGAAAGCAATATGTTATGTTGCATGACATGGTGGCAACTCATAGTACCGTAAGAGTTTCAGTTTGTAGAGTAAATGAAGAAATAGAAGAAATCTTTTCTACCGACCTTGTGCCAGGAGATGTCATGGTCATTCCATTAAATGGGACAATAATGCCTTGTGATGCTGTGCTTATTAATGGTACCTGCATTGTAAACGAAAGCATGTTAACAGGAGAAAGTGTTCCAGTGACAAAGACTAATTTGCCAAATCCTTCAGTGGATGTGAAAGGAATAGGAGATGAATTATATAATCCAGAAACACATAAACGACATACTTTGTTTTGTGGGACAACTGTTATTCAGACTCGTTTCTACACTGGAGAACTCGTCAAAGCCATAGTTGTTAGAACAGGATTTAGTACTTCCAAAGGACAGCTTGTTCGTTCCATATTGTATCCCAAACCAACTGATTTTAAACTCTACAGAGATGCCTACTTGTTTCTACTATGTCTTGTGGCAGTTGCTGGCATTGGGTTTATCTACACTATTATTAATAGCATTTTAAATGAGGTACAAGTTGGGGTCATAATTATCGAGTCTCTTGATATTATCACAATTACTGTGCCCCCTGCACTTCCTGCTGCAATGACTGCTGGTATTGTGTATGCTCAGAGAAGACTGAAAAAAATCGGTATTTTCTGTATCAGTCCTCAAAGAATAAATATTTGTGGACAGCTCAATCTTGTTTGCTTTGACAAGACTGGAACTCTAACTGAAGATGGTTTAGATCTTTGGGGGATTCAACGAGTGGAAAATGCACGATTTCTTTCACCAGAAGAAAATGTGTGCAATGAGATGTTGGTAAAATCCCAGTTTGTTGCTTGTATGGCTACTTGTCATTCACTTACAAAAATTGAAGGAGTGCTCTCTGGTGATCCACTTGATCTGAAAATGTTTGAGGCTATTGGATGGATTCTGGAAGAAGCAACTGAAGAAGAAACAGCACTTCATAATCGAATTATGCCCACAGTGGTTCGTCCTCCCAAACAACTGCTTCCTGAATCTACCCCTGCAGGAAACCAAGAAATGGAGCTGTTTGAACTTCCAGCTACTTATGAGATAGGAATTGTTCGCCAGTTCCCATTTTCTTCTGCTTTGCAACGTATGAGTGTGGTTGCCAGGGTGCTGGGGGATAGGAAAATGGACGCCTACATGAAAGGAGCGCCCGAGGCCATTGCCGGTCTCTGTAAACCTGAAACAGTTCCTGTCGATTTTCAAAACGTTTTGGAAGACTTCACTAAACAGGGCTTCCGTGTGATTGCTCTTGCACACAGAAAATTGGAGTCAAAACTGACATGGCATAAAGTACAGAATATTAGCAGAGATGCAATTGAGAACAACATGGATTTTATGGGATTAATTATAATGCAGAACAAATTAAAGCAAGAAACCCCTGCAGTACTTGAAGATTTGCATAAAGCCAACATTCGCACCGTCATGGTCACAGGTGACAGTATGTTGACTGCTGTCTCTGTGGCCAGAGATTGTGGAATGATTCTACCTCAGGATAAAGTGATTATTGCTGAAGCATTACCTCCAAAGGATGGGAAAGTTGCCAAAATAAATTGGCATTATGCAGACTCCCTCACGCAGTGCAGTCATCCATCAGCAATTGACCCAGAGGCTATTCCGGTTAAATTGGTCCATGATAGCTTAGAGGATCTTCAAATGACTCGTTATCATTTTGCAATGAATGGAAAATCATTCTCAGTGATACTGGAGCATTTTCAAGACCTTGTTCCTAAGTTGATGTTGCATGGCACCGTGTTTGCCCGTATGGCACCTGATCAGAAGACACAGTTGATAGAAGCATTGCAAAATGTTGATTATTTTGTTGGGATGTGTGGTGATGGCGCAAATGATTGTGGTGCTTTGAAGAGGGCACACGGAGGCATTTCCTTATCGGAGCTCGAAGCTTCAGTGGCATCTCCCTTTACCTCTAAGACTCCTAGTATTTCCTGTGTGCCAAACCTTATCAGGGAAGGCCGTGCTGCTTTAATAACTTCCTTCTGTGTGTTTAAATTCATGGCATTGTACAGCATTATCCAGTACTTCAGTGTTACTCTGCTGTATTCTATCTTAAGTAACCTAGGAGACTTCCAGTTTCTCTTCATTGATCTGGCAATCATTTTGGTAGTGGTATTTACAATGAGTTTAAATCCTGCCTGGAAAGAACTTGTGGCACAAAGACCACCTTCGGGTCTTATATCTGGGGCCCTTCTCTTCTCCGTTTTGTCTCAGATTATCATCTGCATTGGATTTCAATCTTTGGGTTTTTTTTGGGTCAAACAGCAACCTTGGTATGAAGTGTGGCATCCAAAATCAGATGCTTGTAATACAACAGGAAGCGGGTTTTGGAATTCTTCACACGTAGACAATGAAACCGAACTTGATGAACATAATATACAAAATTATGAAAATACCACAGTGTTTTTTATTTCCAGTTTTCAGTACCTCATAGTGGCAATTGCCTTTTCAAAAGGAAAACCCTTCAGGCAACCTTGCTACAAAAATTATTTTTTTGTTTTTTCTGTGATTTTTTTATATATTTTTATATTATTCATCATGTTGTATCCAGTTGCCTCTGTTGACCAGGTTCTTCAGATAGTGTGTGTACCATATCAGTGGCGTGTAACTATGCTCATCATTGTTCTTGTCAATGCCTTTGTGTCTATCACAGTGGAGGAGTCAGTGGATCGGTGGGGAAAATGCTGCTTACCCTGGGCCCTGGGCTGTAGAAAGAAGACACCAAAGGCAAAGTACATGTATCTGGCGCAGGAGCTCTTGGTTGATCCAGAATGGCCACCAAAACCTCAGACAACCACAGAAGCTAAAGCTTTAGTTAAGGAGAATGGATCATGTCAAATCATCACCATAACATAGCAGTGAATCAGTCTCAGTGGTATTGCTGATAGCAGTATTCAGGAATATGTGATTTTAGGAGTTTCTGATCCTGTGTGTCAGAATGGCACTAGTTCAGTTTATGTCCCTTCTGATATAGTAGCTTATTTGACAGCTTTGCTCTTCCTTAAAATAAAAACAGAAAAATATATCGTCCTAACAGTTAAATTAACAATCAATCCATAAAGTCCTATATCTTCATTCAGCAACCCAAATATTACATACATTTCCAGAATTTTCTTGATTGTTACTTTCAGTGATATTCTTTATATTGGGTACAGGAGAAGTTTGGTGTTTGGTAGGTTTTTCAACATTAGTTTTTGAGACTAGTTTACCTCTTCACATTTATGCTCACAACCCTCTTGTTAGAAAAGTCTGTGTTTATATACAGGCTGTAAGTTTGTGATTGATAAAAAGAAGATGAGTGTTAATTAGCCTCCAGTGAAAATATACTGAAAGCCTGTTTTCATTTGATTCCAATGTTTCTTCCAAAGAATTCTGTATAAACATATGCCAATTCCCTATGATGGTCTAGAGTTAGGAATGAGTGTTTATGGTGTTGCTTATAGAACAACTCAGGTAATCTCCATTTCTGGTTTTATATTTTCTGTACAAACTGCCTGGGTTTTATTTTTCTAATCAGCAAGGTGCTTCACTGCCTTCTTGAGACGCCTCTCAAAGCTCTTAAATGGCTCCTGTGCTATGTGTGGTGTTGGCAGTCTAATTTGCTTCTGTTAAATGTTGTAGAACCTTTTTCACTAGGAAATAAGATTCATTTCTTTCGGCAGTAGATGTAGATTCATCTTTTAACGTTTCTTCAAATTTGTTTCTGTCAGGCTTTGTGTTATTTTAAATGGTTTTTTAAAATTTTCTTCTATGTTTTCAATTACCTAAAGACATAGGATAATAGTTTTTTTTAAGTTAGAATTTTACCTCATAAAATTTTTTGAGGTTTGATGTATGTCTCTGTCTTATCAATAATGAGGCTTAAAAAATACTGGATTTGAATGGCTGCCGTTTTTTCAAAGCAATATGAATTTGATGAGTTTGTTTTATGCCATTAGGTGGCGCCAGAGGTCAGAACATGTCTATTTTGAATTGGATCGTTACAAATGAGCATATTTGATGCGGAAATTTCTGGGAGAAAAAAAATTGAGGAAATAAAGTTAAAAAATTGACATTCATTGAGCCAAAAGAGATGTGGAGAAACATTTTTCACCTTTCTGTTTGGCCTGATTAACATTTAAATTCTTGCCAAAATTAAGGTAACTTTTAAAAAACACCTTTTATAGGTGGATCCAGCAGTCTGGCAACGCCCACAGTTACCACAACACAGAAAACTGATCGTGCTATAAAATGGACGCTAAACTATGAAAACAGTGTGACATTGTTCTCTGTTCTTCCAGAGCCAGTAACATGCTTGCTCGTGCTTTCTACTTCTAGCTGATCATTCTTTTCCCAACATATATTTACAAATTTACCAAATTTTACCTAGAATTTTAGGACCAAATGGTTCTCACTCTTTATGCTGCAAAGACCTGGATGATGTTTGGTAACTATAGAAAAATAGAAATTACACTCAGGATCACTGTTACTGCTATTGCCACTGATGATTCCTGCAAAAATATAATCGAAGTTTTCCATCAAATGTATAATATGCTATTAATACACATTAGATGATAACAGTTGTTCCATGAATGATTCTATGAAGCTATGCATCTTAGACCTCTTGAGCTGTGAATTAGCACTATTTTCTATAGTTACTTATTCTCTGGATCATTTTATAATTTCCATATTAATTTCAAATATGCTCGTGTTATTCTTCAGTGATTTCCACAATTGTGCATTTTATTCTTTGGTTTAAGTACTGAAGCATATAATGAAAGTAATTGCTAAGTAGCAGCTTAAAAATTCAATTATCCGATTGTATTTAACATCTTTAAGAGCATGATCATAAAGAGCTATTTTTGACACCCCCCCCCCACTTTTTTAACATTTAGAGTTAGTAAGGGTTTTATATCTCTTCTGTCCATATTGTTTTCAAAGGAATGAGGTGTTTAGGTGGCTGGAAAAGCATTTGTAGGAAGTTAGATTTGAATATAGACAAGGTGGGTTATTCACGTTGAGAATGTTATTTGAAGAATGCCTGTGAAGCCAGGTGTGGGTTCTACTCAGTGCCATAGATAGACTGAGTCTTCTCTCGTAGGTTACCATTACATAGTAATTTTGATTCTGAATTTCACATTAAATTATTTGAGTTTATACAGACCTAAATTTTAAAATCTGTACATATATTATTTTGATGTATTAAGATGAATATTGCTGATTTAAATTTTATTTATGCACATACTTAAAGGACAGAAATGTCTGGGAAAGTAATTGTTAAATAATGATATGTAACTTTTTAACTTTTTAAATAAATAACAAGATTTTTAATGTGTGTCTCCCTCAGGGTTGTTTAAAGTTTTTTTTCTCCCTCAAGTATAAATAGTGGTAACTATATGTTTTGTATCTTCTAGCACCAACTGCTGTAAAGCAATGCTGCAAATAATGCTTGAATACAAGTGGCTAAGCCAACAACAGAATAAATACTTTTATAGTAGTTTTATAATCCTGAAATTCGAAAGCTTTCCCAATTGCACTTGCATCTAAACAAAACTGTTGCAGTTTTTACTCTATTTATTTTGTTCCCCATGTTTATGAAAGTCCTGCACAGTTTCAAAGGCATGGTAAATAATATATCAATGTTTATGTAGTCTGTTACAGAAACAGCTATAGATAACATTATCCAGTGAAGAGCAAAATTCAAGCTTTAGAAAATATTCATGCATGCAATTTTGACATATCTAAAAATAGGTTTTTGTATATTTATGGTGGGAGGTGGTTGGGAACTTTTAACAAAATGGGGTGTTAATTTTTGTACAGTCTGTGGGCATTTACACATTTTTAATGTATTAAAATTTGGTAATTATGTGTACATTAAATTAATAAAAGTTACTTCTAGTTATGATTTGTGAATTCCCTAAGACCTTGGATTTTTTTAAGTAACTTTATATCAGAAATGATACTGCATCTTTATATTTTTAAAATTGTATTGCTGCTCAAGAATGGTACCCTCTTGTCAAAAAGGCATACATTCATAATTGTACATTCAGCATTGTAAATAATCTTATGAAACCTTTTTTGATTGAAGCTATTCAAAATAAAAATTTTAATGAATG	1
ENST00000378743.7	ZFC3H1	TCCTAGTGAGTATCGAGTTGGTCTTATTATCGCGTGAACTGGGAGCCTTTGTTTCCTGCGTGTCGCAGGAAGTGACGTTTCGGGTACAGCCGCTACCAGAGTCCCTTTCTCGCGAGGCGGAAGAACCCCGATCGCTGAGGAGCAAGGGGGCGCTAGGAAAGGGAACTGGGTTGCGACGGTCCGGCGAGAGAGAGCTGGGGTGCTGGGGTGCGGGGAAGTTGGGGAGCAGAGGCCGCTTGGTGTCCGAGTAGGGTAAGACCGCACCGACCCAGTCCGTTAGGAAAGAAGGGAAACGAGGCAATTGTCGGGCGGATCCCCGGACGGAGGGCTAAGGTTGTGTGGAAGGCGCTGCTCCCCGGATGGCGACCGCAGATACTCCGGCCCCGGCCTCCAGTGGCCTCTCGCCGAAGGAAGAAGGGGAGCTTGAAGATGGGGAAATCAGTGACGACGATAATAACAGCCAGATACGGAGTCGGAGCAGCAGCAGCAGCAGCGGCGGCGGGCTGTTACCCTATCCGCGGCGAAGGCCTCCTCACTCGGCCCGGGGCGGTGGATCTGGCGGAGGCGGTGGCTCTTCCTCGTCATCGTCCTCTTCTCAGCAGCAGCTGAGGAATTTCTCACGCTCGCGGCACGCGTCTGAGCGGGGCCACCTCAGGGGACCCAGCAGCTACCGACCCAAAGAACCGTTCCGGTCTCATCCGCCTTCTGTACGGATGCCTTCGAGCTCACTGTCCGAAAGCAGTCCCCGGCCGTCTTTCTGGGAGCGGAGCCACCTCGCCTTGGACCGTTTCCGCTTTCGAGGCAGGCCTTACCGGGGTGGGAGTCGCTGGAGTCGGGGGCGAGGAGTGGGTGAGCGAGGAGGCAAGCCGGGGTGCAGACCTCCTCTGGGAGGAGGAGCAGGATCCGGGTTCAGCAGCAGTCAGAGCTGGCGAGAGCCCTCTCCACCTCGGAAGAGCTCCAAAAGTTTTGGAAGGTCTCCATCAAGAAAACAAAATTATTCATCAAAAAATGAAAACTGTGTGGAAGAAACTTTTGAAGATTTGCTTTTAAAGTATAAACAAATACAGTTGGAACTAGAATGCATCAATAAGGATGAAAAACTAGCATTGAGTAGCAAAGAAGAGAATGTGCAGGAAGATCCTAAAACATTGAACTTCGAGGACCAAACTAGCACTGATAATGTCAGTATTACAAAGGATTCAAGTAAAGAAGTAGCTCCTGAGGAGAAAACACAAGTCAAAACTTTTCAGGCATTTGAATTAAAACCACTCAGGCAAAAATTGACTTTACCAGGAGATAAGAACCGTTTGAAAAAAGTTAAAGATGGAGCAAAACCACTTTCCCTGAAATCCGACACTACTGATTCTAGTCAAGGATTACAAGATAAAGAACAAAATTTAACAAGAAGAATTAGTACCTCAGATATTCTGTCTGAAAAGAAACTTGGTGAAGATGAAGAGGAACTATCTGAATTACAGCTTCGCCTTTTGGCTCTTCAGTCAGCCAGTAAAAAATGGCAACAAAAAGAACAGCAGGTGATGAAAGAAAGCAAAGAAAAGTTGACTAAGACGAAAACTGTACAGCAAAAAGTTAAAACAAGTACAAAAACACATTCGGCCAAAAAAGTTAGCACTACAGCTAAACAAGCATTGAGGAAGCAGCAAACAAAGGCATGGAAGAAACTACAACAACAAAAAGAGCAGGAAAGACAGAAAGAAGAGGATCAGCGGAAACAAGCTGAAGAAGAAGAGAGAAGGAAAAGAGAGGAAGAAATCAGAAAAATTCGAGATCTCTCAAATCAGGAAGAACAGTACAATCGATTCATGAAATTGGTTGGTGGCAAGAGGAGATCAAGAAGTAAATCTTCAGATCCTGACCTGAGGCGATCCTTAGATAAGCAACCTACTGATAGTGGAGGAGGCATTTATCAGTATGATAACTATGAAGAAGTTGCTATGGATACAGATAGTGAAACCAGTTCTCCAGCTCCTTCACCAGTGCAACCGCCATTTTTCTCTGAATGTTCATTGGGGTATTTTTCTCCAGCACCATCTCTTTCTTTGCCTCCACCACCTCAGGTTTCTTCTCTGCCACCTTTGAGCCAGCCTTATGTGGAAGGCTTGTGTGTTTCTCTTGAACCTCTACCTCCTCTACCACCATTACCACCTCTCCCACCTGAAGATCCAGAACAGCCTCCAAAACCACCTTTTGCAGATGAGGAAGAGGAGGAAGAAATGCTGCTTCGAGAAGAACTACTTAAATCTCTAGCAAATAAAAGAGCTTTTAAGCCAGAGGAAACATCCAGTAATAGTGACCCACCTTCACCTCCAGTTCTGAACAATTCACATCCTGTGCCAAGAAGCAATCTATCAATAGTCAGTATTAACACAGTGTCTCAGCCTAGGATACAGAATCCAAAGTTTCACAGAGGACCCCGTCTTCCACGAACTGTGATCTCGCTTCCAAAGCATAAATCAGTGGTTGTAACACTAAATGATTCAGATGATAGTGAATCTGATGGAGAGGCTTCCAAGTCAACAAATAGTGTTTTTGGTGGATTAGAGTCCATGATTAAAGAAGCAAGACGAACTGCTGAGCAAGCTTCAAAACCGAAAGTACCTCCAAAATCTGAAAAAGAAAATGATCCTCTGCGAACACCGGAGGCTTTGCCTGAAGAAAAGAAGATTGAATATAGATTGTTAAAGGAAGAGATTGCCAACCGTGAGAAACAGCGTTTGATTAAATCAGATCAGCTGAAGACAAGTTCATCATCCCCAGCAAACTCTGATGTGGAAATTGATGGTATTGGCAGGATAGCAATGGTTACTAAGCAGGTTACAGATGCAGAATCAAAACTGAAAAAACATAGGATTCTCTTGATGAAAGATGAATCTGTTTTAAAGAATTTAGTGCAACAAGAAGCTAAGAAGAAAGAATCTGTTAGAAATGCTGAAGCAAAGATTACAAAACTTACAGAACAGCTTCAAGCAACTGAAAAAATTCTTAATGTTAACAGAATGTTTTTGAAGAAGCTTCAGGAACAAATTCACAGAGTTCAACAGCGTGTTACAATTAAGAAAGCTTTGACTCTAAAATATGGAGAAGAGCTTGCTCGGGCAAAGGCAGTGGCCAGTAAAGAAATAGGAAAACGTAAACTGGAACAAGATCGCTTTGGGCCAAACAAAATGATGAGACTGGACAGTTCTCCAGTATCAAGTCCAAGAAAGCATTCAGCAGAACTAATTGCTATGGAGAAAAGACGGTTACAAAAGCTAGAATATGAATATGCCCTGAAAATTCAAAAATTAAAAGAAGCCCGTGCCCTTAAAGCAAAGGAACAACAAAATATCTCTCCAGTTGTGGAAGAGGAACCCGAATTTTCTTTACCTCAACCCTCACTTCATGATCTGACACAAGATAAATTAACCCTGGACACTGAAGAAAATGATGTTGATGATGAAATTTTGTCTGGTTCAAGCAGAGAGCGAAGAAGATCTTTTTTAGAATCCAATTATTTTACTAAACCTAACCTTAAGCACACTGATACTGCTAACAAAGAATGCATAAACAAACTTAATAAAAATACTGTAGAAAAACCAGAACTTTTTCTAGGGTTAAAAATTGGTGAATTGCAAAAATTGTATTCAAAAGCTGACAGCCTAAAACAGCTGATTTTAAAAACCACCACAGGCATTACAGAGAAGGTTTTGCATGGTCAGGAGATTTCTGTAGATGTGGATTTTGTCACAGCACAAAGTAAAACAATGGAAGTGAAGCCATGTCCTTTTAGACCCTACCATAGTCCTCTTCTAGTTTTTAAGTCCTACAGATTTAGTCCATATTATCGAACCAAGGAAAAACTTCCCCTGAGCTCAGTATCATACAGTAATATGATTGAACCGGATCAGTGTTTCTGCCGTTTTGATTTAACAGGAACATGTAATGATGATGATTGTCAATGGCAGCATATACAAGACTATACACTTAGCCGAAAACAGTTATTCCAGGACATTCTGTCATATAATCTGTCTTTGATTGGTTGTGCAGAGACAAGTACTAATGAAGAAATTACTGCTTCAGCAGAAAAATATGTTGAGAAACTTTTTGGAGTAAACAAAGATCGAATGTCAATGGACCAGATGGCTGTTCTCCTTGTTAGCAATATCAATGAAAGTAAAGGTCATACTCCTCCATTTACAACCTACAAAGATAAAAGAAAGTGGAAGCCAAAGTTTTGGAGAAAACCTATTTCAGATAATAGCTTCAGTAGTGATGAGGAACAGTCTACAGGACCAATTAAGTATGCTTTCCAGCCAGAGAACCAAATAAATGTTCCAGCTCTGGATACAGTTGTCACTCCAGATGATGTCAGATACTTTACAAATGAGACTGATGACATCGCTAATTTAGAAGCAAGTGTGCTTGAAAATCCTTCTCATGTACAACTTTGGCTCAAGCTTGCGTACAAGTACTTGAATCAAAATGAGGGGGAGTGCTCAGAATCCTTGGATTCTGCTTTAAATGTTCTGGCGCGAGCATTGGAAAATAACAAAGACAATCCAGAAATTTGGTGCCATTACCTCAGATTGTTCTCAAAAAGAGGAACCAAGGACGAGGTGCAGGAAATGTGTGAAACAGCTGTTGAATATGCTCCAGATTATCAAAGCTTTTGGACTTTTCTACACCTAGAAAGTACCTTTGAAGAAAAGGATTACGTATGTGAGAGAATGTTGGAGTTTCTGATGGGAGCAGCCAAGCAGGAAACATCCAATATTTTGTCCTTTCAGCTTTTAGAGGCTCTTTTGTTTAGAGTTCAGCTGCACATATTTACTGGAAGATGCCAAAGTGCACTGGCAATTTTACAGAATGCATTGAAATCTGCTAATGATGGAATAGTAGCTGAATACCTTAAAACCAGTGATCGATGTTTGGCATGGTTGGCCTACATACATCTTATTGAATTCAACATTCTCCCTTCAAAATTTTATGATCCATCTAATGATAATCCTTCAAGAATTGTTAACACTGAATCATTTGTAATGCCATGGCAAGCTGTTCAAGATGTAAAGACTAATCCTGACATGTTGTTAGCAGTTTTTGAAGATGCAGTGAAAGCTTGCACAGATGAGAGCCTTGCTGTTGAGGAAAGAATAGAGGCCTGCCTTCCACTTTACACAAACATGATTGCTCTGCACCAACTCCTGGAGAGGTATGAGGCTGCAATGGAGCTTTGTAAATCTTTATTGGAATCATGTCCTATTAACTGCCAGTTGCTGGAAGCTCTTGTTGCATTATATTTGCAAACAAATCAGCATGACAAAGCCAGAGCAGTGTGGCTTACTGCATTTGAAAAAAATCCTCAGAATGCAGAGGTTTTTTATCATATGTGCAAATTCTTCATCTTACAGAATCGAGGCGATAATCTTCTTCCATTTTTGCGGAAATTTATTGCATCCTTCTTTAAACCGGGGTTTGAGAAGTATAATAACTTGGATCTGTTTCGGTATCTCTTAAATATTCCAGGACCAATTGACATTCCATCTCGTTTATGTAAAGGGAATTTTGATGATGATATGTTTAACCACCAAGTTCCTTATTTGTGGCTGATTTACTGCCTTTGTCATCCTCTTCAATCAAGTATTAAAGAAACAGTGGAGGCATATGAGGCAGCATTAGGGGTGGCTATGAGATGTGATATAGTACAGAAGATATGGATGGATTATCTTGTCTTTGCAAATAATAGAGCTGCTGGATCCAGAAACAAAGTTCAAGAATTCAAATTTTTTACTGATTTAGTGAATAGATGTTTGGTTACAGTCCCTGCCCGATACCCCATTCCTTTTAGCAGTGCTGATTACTGGTCCAACTATGAATTTCATAATAGGGTTATTTTCTTTTATTTGAGCTGTGTTCCAAAGACCCAGCATTCCAAAACCTTGGAACGGTTTTGTTCAGTTATGCCAGCTAATTCTGGACTTGCATTGAGGTTACTTCAACATGAATGGGAAGAAAGCAATGTTCAGATTCTGAAACTTCAAGCCAAGATGTTTACATATAATATCCCAACATGCCTGGCCACCTGGAAAATAGCCATTGCTGCTGAGATTGTTCTAAAGGGACAAAGAGAGGTCCACCGTTTATATCAGAGAGCCTTACAGAAGTTACCTCTTTGTGCATCACTGTGGAAAGATCAACTCTTGTTTGAAGCATCAGAAGGAGGTAAAACTGATAACCTGAGAAAACTAGTTTCCAAGTGCCAAGAGATTGGAGTCAGCCTAAATGAGCTCTTAAATTTAAACAGTAACAAAACAGAAAGCAAGAATCACTGAACACTGGGTGCAGTCAGTTCTAAGTCCTTATAATAATTGCCAAAATTATTTGAATGATTCTTCAAGATTAGGCTGATCCCTGGCTAAGGTCTGTGTAAGGCAGACAAGCGTTATTGATCATATCAAGTTCCCTACAATATCCTGTCCTCAAAACCGGAAGCAATGAACATGATCCTCTTCGGTTGGATAAATGAACTTCCTGTTTGGCCTGCTTCTAGGCCCTGCCAGATTCTCATAACATCATATACGTAAGTATAGTTCCTCAAAGTGACTGACATTTATTTTAATTTTGCTTTGTTTTTTTTTATTTTCTCCCCCATTCCTTTATTTTGTGTTATTCCTGACTCACTTGACACTCTCTGATGCCTGAGAGATTCCTGTTTGGGATTTAATATCCAGGGCTGTGTTTACAGTAAAAAAAGCAGGCAGTCCCTTTTAGTTTTTCCTTTTTAAATTTTTTTGAGATTCTTCATTTCAGGATTTAAAACTATAGCAGTCCATCTTAAGGAAAGTGTAACTGCCATGGCCACAAGTCTGCTAGTTGCACTTGAATGCTCTATCAGGGTTGTTTATTACCCTTTCTACGTTCTGGACTCCTTGCCGAGACTGTTTAACTTGAAGATTAAAGAAACTATTGCAAATGCCAGTGCATCAGAACCTAAGAGTGGTCAAATATTATGTGCAATTTTTTTGTAAAGAAATTTTAATTTATAATAAAGTTTAACAGTTTAAAGAACAGTTAATATTTGAACTGCTTTGTATTGAAATACTACTTTGTAGTATTGAAATTGTTTATATACTTTTTTAATATAAGTTAACTTTCTAAAAACTCTTGCTGTCTTTATTCACTTTTCACACTGGTGGGAAAGGGTTGAAGTCGGAGATACGGATATTCACCATAACTTATAGCAATACTTTTTTATCTTGAAACTGCTTTCCCATTAAAAAAAAAAAAA	1
ENST00000370021.1	PRPF38B	ATCGAGCTCCCTGGCTGCCGGCTCGCCTTCTGCGTGGAGTTCTCGCGGTCTGGGTTTCGCTGTCTGCTCTTGGCCCGGGGTCATTTTGTCGGCGTCGGGTGCCCTCTCTTGCCCAGCTGGGGCACAGCGAGGCGGCCCCTTCTCCCGACGACGTTCGATGGAGTAGGGTCCCAGACCGTTGTCCCGAAGAGCGAGATCGAGCTTGGCCCCCTCCCCCCCCTCCTTCCCTCCCTCCTTCCTTCCGCCGCAACATGGCTAACAACAGCCCCGCGCTGACAGGCAACTCGCAGCCGCAGCACCAGGCGGCTGCAGCTGCGGCTCAGCAACAGCAGCAGTGCGGCGGCGGCGGCGCTACCAAGCCGGCGGTCTCCGGCAAGCAGGGCAATGTGCTCCCGCTCTGGGGCAACGAGAAGACCATGAACCTCAACCCCATGATCCTGACCAACATCCTGTCGTCGCCTTACTTCAAAGTACAGCTCTACGAGCTCAAGACCTACCACGAGGTGGTGGACGAGATCTACTTTAAGGATTGACTCAGTCTTGCAGCGAGGCTCGGAGCAGCCCAGGGTCGCAGGTAGAGGTCACGCACGTTGAACCATGGGAGAAAGGAAGCAGGAAAACAGCGGGCCAGACAGGGATGTGCGGAGGGGTTCGAGGTGTTGGAACAGGAGGAATTGTTTCTACAGCATTTTGCCTGTTATACAAATTATTTACCCTGAAGTTAACTCGAAAGCAAGTGATGGGTCTTATAACACACACAGACTCTCCATATATTAGAGCGCTTGGATTTATGTATATAAGATATACACAGCCCCCTACAGATCTGTGGGACTGGTTTGAATCCTTCCTTGATGATGAAGAGGACCTAGATGTGAAGGCTGGTGGAGGCTGTGTAATGACCATTGGAGAAATGCTACGATCTTTTCTCACAAAACTGGAGTGGTTTTCTACCTTGTTTCCAAGAATTCCAGTTCCAGTTCAAAAGAATATTGATCAACAGATTAAAACCCGACCTAGAAAAATCAAGAAAGATGGGAAGGAAGGTGCTGAGGAAATAGACAGACATGTTGAACGCAGACGTTCAAGGTCTCCAAGGAGATCTCTGAGTCCACGGAGGTCCCCAAGAAGGTCAAGAAGTAGAAGTCATCATCGGGAGGGCCATGGGTCTTCTAGTTTTGACAGAGAATTAGAAAGAGAGAAAGAACGCCAGCGACTAGAGCGTGAAGCCAAAGAAAGGGAGAAAGAACGGCGAAGATCCCGAAGTATTGACCGGGGGTTAGAACGCAGGCGCAGCAGAAGTAGGGAAAGGCATAGAAGTCGCAGTCGAAGTCGTGATAGGAAAGGGGATAGAAGGGACAGGGATCGAGAAAGAGAGAAAGAAAATGAGAGAGGTAGAAGACGAGATCGTGACTATGATAAGGAAAGAGGAAATGAACGAGAAAAAGAGAGAGAGCGATCAAGAGAAAGGTCCAAGGAACAGAGAAGTAGGGGAGAGGTAGAAGAGAAGAAACATAAAGAAGACAAAGATGATAGGCGGCACAGAGATGACAAAAGAGATTCCAAGAAAGAGAAAAAACACAGTAGAAGCAGAAGCAGAGAAAGGAAACACAGAAGTAGGAGTCGAAGTAGAAATGCAGGGAAACGAAGTAGAAGTAGAAGCAAAGAGAAATCAAGTAAACATAAAAATGAAAGTAAAGAAAAATCAAATAAACGAAGTCGAAGTGGCAGTCAAGGAAGAACTGACAGTGTTGAAAAATCAAAAAAACGGGAACATAGTCCCAGCAAAGAAAAATCTAGAAAGCGTAGTAGAAGCAAAGAACGTTCCCACAAACGAGATCACAGTGATAGTAAGGACCAGTCAGACAAACATGATCGTCGAAGGAGCCAAAGTATAGAACAAGAGAGCCAAGAAAAACAGCATAAAAACAAAGATGAGACTGTGTGAAAATATTTTGTAAAAGTGGATCACATTGAATCCTATAAATGATTAAATCTGCTTTTTTCCCCCACGTTGAGATTGTGCAGTAGTTCGCACTCCTCAAGCTCTCCCTGTAGGCTGCATTTTCATTTCCTCTTTCGTGTAGGGAAGTGCCTTTGTAATTCCATTTATTGCATTGGTGTTTTCACCCAATTGTTAAGTTTGATACATGATGCACAGATTGTTCTTGCATTTTTATTGTTTGTTTTTGAAATGTACAGTCTGTACATATGTCCTGAAAATGTTTTAATTCCTTTGGCATGGTTGCCATGTTGGTTAAATTTGTATAAGGCAATAAACTGCCACTAATCTATTTTTGTTTTGTAGGTGTGGGATTATGGTTTGTGTACTGAAGTTAGCATGGCTGTGCTTTTCGTAATAGAATGCTAAAGACTTTGAGAATGGATCTTGGATGTCTATTATAGGAGAAGTATGTGCTGCCAATGTACAAGAAGGCAGCATTGTAGGATTAACATTCTTGTCTACTGTATATTATCTTGGAAGGCTCTTGTTAATATGTTACACTTAATATTCTCCACAGTTACCTTTAGAGAGAATTTATGAGAAGTTAGTTTCTGATGCAGAGGTTTTTAGGCTGTGATTTCATCAAAAGTCCTTTTAGCATTCTACCTCAAAGGGACACTTAGTATGCCTAAAATTTATTCACTTAGTTTTCCTTTTTTATTTGAAAAAATACATGACATGTAATCTTTTTTTCTTGAATTCTTTCTCAGATTTTAAAGTACTATATTAAAGAAAAAAATTAATGTCTAAAGCCTAGCATTCTTGCAGAACCCTATACTAACATGTAATGGGGAGAGGGTGGGGCAGATGAGTAGAGAAACAGATTCAAGCCTCAAGCTTCCAAAGCATTTTTATAAATGGAAAATCCTTAAATTATGAAACAGCTTGATATAGTGTCCTTTTTTTAAAATTCAGAACTTTTTTTATTGATAATGGAGATTGCTGTTTGAGTTTTTAAACTTAATCTAGAACAGAGGAGTATTAAAAGTAATGCTGTGCTGCATTATTTAAGACTATCAGCAAATTATTTGATAGATTGTTCTTACAACTTGTATTCTGATTACAGAACCATCATGAGTGTGGAATAAATACTGGATTAAATCCTTTATCCTGGGTCTTGGCTTTTCCCCCATTTGTTAAATTTTTTTAGCATATTTATATTGTGGAAATTGATGAAACGTCAGTAGAGTCACACTTTGTGTACAGGGATGTCTTAGTGCCCAGATGACAAGTGAATTTTGGAGAAATGCATAGACTGGGATTGGGCATGTGGTAATCAATAATCTTTATTAGAATACTTGATAATGGCAGTTCCCTTTGTCAGTGGTTGTTACATGTGTCATTTGATTACTTTGTTCCATGTCAAAGACGTTTATTGGGATACCTTTTACTTGGACAATATGTTAGCATTTTTTAAAATTTGGACTTGAAATTCTTTAAGATAATTCACCCAATTCTTTTTAGAAAAGAAAATAGAGGCCCAAAGTAATGATGTCAGTGCTAGGGCTAAAACTCAGTATTCTGACAGTGTAGTGAACCTGGCACGCACATTGAGGTTTGTTTTATCTCACTGGTTATACTGGCCAACTAATGCGCACTCAGAAGCCACCTTGCAAAAATGTTAAATGGAGCAAACGAGTACACTTGCAAGAGTCCTCCATATGTGGGCTTAACATATGTACCACTCCATTTTAGAAAAATCTCATTAAATGAATTCTTCTAAAAA	1
ENST00000256720.6	LPIN1	CCGCCCCCGAAGGCGAGCTGCGCTGACAGCCGGCGGCGGGCTGGGTGTTTGCAATACAAAGGCGGCCACGCGCGGCGCCGCTCGGTGCAGACCATGAATTACGTGGGGCAGTTAGCCGGCCAGGTGTTTGTCACCGTGAAGGAGCTCTACAAGGGGCTGAATCCCGCCACACTCTCAGGGTGCATTGACATCATTGTCATCCGCCAGCCCAATGGAAACCTCCAATGCTCCCCTTTCCACGTCCGCTTTGGGAAGATGGGGGTCCTGCGCTCCCGAGAGAAAGTGGTTGACATAGAAATCAATGGGGAATCTGTGGATTTGCATATGAAATTGGGAGATAATGGAGAAGCATTTTTTGTTCAAGAAACAGATAATGATCAGGAAGTTATCCCTATGCACCTGGCCACCTCCCCCATCCTGTCAGAAGGAGCTTCGAGAATGGAATGCCAGCTGAAAAGGGGCTCTGTGGACAGGATGAGAGGCCTGGACCCCAGCACGCCAGCCCAAGTGATCGCTCCCAGCGAGACGCCGTCAAGCAGCTCTGTAGTAAAGAAGAGAAGAAAAAGGAGGAGAAAGTCACAGCTGGACAGCCTGAAGAGAGATGACAACATGAACACATCTGAGGATGAGGACATGTTCCCCATCGAGATGAGCTCGGATGAGGCCATGGAGCTGCTGGAGAGCAGCAGAACTCTTCCTAATGATATACCTCCATTCCAAGATGATATTCCTGAGGAAAACCTCTCCCTGGCTGTGATTTACCCTCAGTCAGCCTCATACCCTAATTCGGATAGAGAGTGGTCACCCACTCCCAGTCCTTCCGGTTCCCGACCTTCAACACCTAAAAGTGATTCAGAATTGGTCAGCAAGTCCACGGAAAGGACAGGGCAGAAGAACCCAGAAATGCTTTGGCTGTGGGGAGAGCTGCCGCAGGCTGCTAAGTCTTCTTCTCCACACAAGATGAAAGAGTCCAGCCCATTGAGCAGTAGAAAAATTTGTGATAAAAGTCACTTTCAGGCCATTCACAGCGAATCTTCAGACACTTTTAGTGACCAATCGCCAACTCTGGTCGGTGGGGCACTTTTGGACCAGAACAAGCCTCAGACAGAAATGCAGTTTGTGAATGAAGAAGACCTGGAGACCTTAGGAGCAGCAGCGCCACTCTTGCCCATGATCGAGGAGCTCAAACCCCCCTCTGCCAGTGTAGTCCAGACAGCAAACAAGACGGATTCTCCTTCCAGGAAAAGAGATAAACGAAGCCGACATCTTGGTGCTGACGGCGTCTACTTGGATGACCTCACAGACATGGATCCTGAAGTGGCGGCCCTGTATTTTCCCAAAAACGGAGATCCTTCCGGACTCGCAAAACATGCAAGCGACAACGGAGCCCGGTCAGCCAACCAGTCCCCGCAGTCGGTGGGCAGCTCGGGCGTGGACAGTGGCGTGGAGAGCACCTCGGACGGGCTGAGGGACCTCCCTTCCATCGCCATCTCCCTCTGCGGGGGCCTCAGCGACCACCGGGAGATCACGAAAGATGCATTCCTGGAGCAAGCTGTGTCATATCAACAGTTTGTGGACAACCCCGCTATTATCGATGACCCCAATCTCGTGGTAAAGATTGGGAGTAAATATTATAACTGGACAACAGCAGCACCCCTCCTCCTGGCAATGCAGGCCTTCCAGAAACCTTTGCCAAAGGCCACTGTGGAATCTATCATGAGGGATAAAATGCCCAAAAAGGGAGGAAGATGGTGGTTTTCATGGAGGGGAAGAAACACCACAATCAAGGAGGAAAGTAAGCCAGAGCAGTGCTTGGCTGGCAAGGCCCATAGCACCGGAGAGCAACCGCCGCAGCTCAGCTTGGCCACCAGGGTAAAGCATGAATCATCCTCCAGTGATGAGGAGCGCGCAGCTGCCAAGCCATCAAACGCAGGCCACCTCCCTCTTCTGCCTAATGTCAGCTACAAGAAGACTCTCCGGCTGACTTCCGAGCAGCTTAAAAGCTTGAAGTTGAAGAATGGCCCCAACGACGTGGTTTTCAGTGTCACCACGCAGTACCAAGGCACGTGCCGCTGTGAGGGCACCATCTATCTGTGGAACTGGGATGATAAAGTCATCATTTCTGATATTGATGGGACAATTACCAGATCAGATACTCTTGGCCACATTTTGCCCACCCTTGGGAAGGATTGGACCCATCAGGGCATCGCTAAGCTGTACCATAAAGTGAGCCAGAATGGATATAAATTTCTCTACTGTTCTGCCCGTGCCATCGGGATGGCGGACATGACGCGGGGCTACCTGCACTGGGTCAACGAGAGGGGCACGGTGCTGCCCCAGGGGCCCCTGCTGCTGAGTCCCAGCAGCCTCTTCTCTGCCCTGCACAGAGAAGTGATTGAAAAGAAGCCAGAAAAGTTTAAAGTCCAGTGTTTGACAGACATCAAAAACCTGTTTTTCCCCAACACAGAACCCTTTTATGCTGCTTTTGGAAACCGACCAGCTGATGTGTATTCATACAAGCAAGTAGGAGTGTCTTTGAATAGAATATTTACCGTCAACCCTAAAGGAGAGCTGGTACAGGAACATGCAAAGACCAACATCTCTTCGTATGTGAGACTCTGTGAAGTAGTCGACCACGTTTTCCCGTTGCTGAAAAGAAGCCATTCTTCAGACTTTCCCTGTTCGGATACCTTCAGTAACTTCACCTTTTGGAGAGAGCCACTGCCACCTTTTGAAAACCAGGACATTCATTCTGCCTCAGCGTAAAATGTCCCAAGCAGCCTCTTGCCAGCAGTGCAGAGCCTGGTTGTCACCCATTAAAGGATAGGTCTCCCCGGAGTGCACAGCTCCACCTGGGAGCCTGGCGCGTCATCATTGGCCTGACAGCAGAGAGAATTGAGAAGCATTTCTCCCCTGCCCCACCCCGGGGCTGACATTTCTAAGCAAGATAGGAAGGGAGCACTTTCTAGGCTAGGAGTTGGGTGCATTTGTACCGTGAAAAGCATTCCTCAGTTGTGGCTTAATGCCAGTTACGACGCTGCCTTTCCGGCCTGCTCCAGCAAGTAGCTACTGGTTCACGTGCAGTTTGGGGCTGTGAAACCTAGGCAGAAGGCGGCTGTCTGAGGGCTGTCCCCGCCTAGGACAGGGTCAATCGAGGAATGCCAGATGTGCACGGTTTTTGGCAAAGTAGGGGGCACATTTCCATTATAGCAATGTTAGTGCCACCACCTTCTGAACACAGTGGGGAGGGCTGTGAAGGCTCATGTGACCTGGATCTGAGGTCTCTGATAGAAATCTGGACGCCACCGGGTCCAGGCCTGGCCTCAGACTTGGCCTTGTGGATGGGCCCCTTACAGTATTTGCTGACTAGTCTCATTTTTAGGTGATAAATTTTTCTTTAATTCCTTTGGTTAAAGATAGTCTATTTCATTGGCATATCTCCCCCCAGTTTTTGTGGCTCAAGGCTGGAATATTTATGCCTTAATATATCTATGGCAGACATTTAAGAATGCGCTTTATCTAGCTCATGGTAACTTTGCAACGCCTTAGATTAAAATGACAGTAAATATTACTAAGGCAGTATTTTGAATGAGTTTGACACTGCCGGCTTCCTTCCATCCAGCGAGGTGGTGCTGACAGTGTGGACTTGAGCACACTTATGCCAAATGATAATGATACTGACTTCTGTTGGGAGCTCTCCAAAGAAACTGGTTGGTTTTAAGAAAATAGTTTCAAGAAGTTCAACTATATTCTTTTAGATATTATGTATTGTTTTACTCTGATTAGGTTACTGTGATAGGCATTTATTCATATTCTTTCTATACCACTGTCATTAATATATTAAAAAGATGTATGTGTTAGACTATCGAAAGGGCCTTATTCTCTCTTTCTCATAGACTGACCTTCTTTTGGAATTTCTGAGTCATTTATTTTCCTTAGCTTTTTCCACTCAAATTAAGGGCAAGCGAAAAAGTAATAATTTGGCATTCTTTAAGCCTACAGAATGTGATTCTTTCACTTGTTTATTACACTGGCTCGTGGACAGAACAATTTGAAAAGTGAAAGAATTATTTTGGTAAAAGATTTTGCTTTACTTTTCGAAGCATTATTTTTTTAAAGAGTGTTTTACTCCAACGATTGAAACATTTTCCTATTTAAATTTCATTGTTAGAATCACAGGAGGCAAAAAATGGAACGGTTGAATGAAATTTTACTCTTTCTGTGAAAGAAAATCCACAGAGTTGTTGCCTCCGTTGTAGTTGGTGGGCCCCGTTAGCATTGGATGCCTTTGCCAAATGGTTCATGTGGACACACAAAGGCAAACAGATCTGCCATCGATCGCAGATTTCTGTAGAAACACGGATGTGCATGTGCAGATTCCCTTTTGCAGGTATTAAAAATAATTAAAAATAGTCCTGCCTGAGGTTGCAGTGAGCCGAGCTTGCACTACTGCACTCCAGCCTGGGTGACAGAGTAAGACTCCATGTCAAAAAAAAAAAAAAAAAAAAAAAAGTCCTGCCTTAACTAACTCCTCTGCGCTTGTTCACTAGTAACCTAAAGAGGCTATATTCATTCTTTATGCAATGAGGGTATTTTTGAGTGAATTTTAACTGCTCTGAACTAAGTATAAGCTCATGGGCCTGCAAAGGTTCAGACGGTTTCTCCTTTGCACCCAGGAGGAACTTTGGCTGCGAGAATGGGGGGATGTATCCCTCATGCAGTTGGCATCCAGGCAGCCCTCTGCAGCAGCACACCCTGCAGGCGGAGTTTTCAGAGGATGCAATTTTGGATCCCGAATTTTGATGTACCTTAAACTTCCACATCACTGCACCCTGAAACAGAGCATGCTTTCCAGAAAGTCACACTCTCAGATCTGTGTCAAGTTCAATGTGAGCCCTGGCAAGGCTGGCATATTAACACCTGCCTTCTGGCTTCTGAAAGTGAGATTTGTATATGGGCTGCACTCACGCATATACGAGTTGGTTTATCTTTGTGTACATGACTATAACCCAGTGATGCTGAGGTCATGTGCTGGAATGCTGTATTTGGACCACACATTTCAAAGTTGCCCTATGGAAATGAATCCTACTTAGTGACAAGTCATCAAATGTTTGTCACATGTGATGAAGACAAATATGTATACCTGGCATAGAGAAAAATATATACCTGGTACATTGGAGAAAAATAATTACACTTTCAAAGAGAATTCCCTTTGCAATTTTATGTTTGGATCACCACTGTAAGCACACTTTATTTGCATTTGATCTGTATTTGTATATGCTGATGCAATGATAAAAATCACTGTAATACTTCATTGTGTTGTACTGGATGCAAAGCTAGAAAATATTGCAATAAATGAGACCGATGAAAGACTTCTCTGAAAA	1
ENST00000336909.9	IL6ST	TATTACATGTGTCTGTTGCAGAAATATCCGCGCAAGATGTTGACGTTGCAGACTTGGCTAGTGCAAGCCTTGTTTATTTTCCTCACCACTGAATCTACAGGTGAACTTCTAGATCCATGTGGTTATATCAGTCCTGAATCTCCAGTTGTACAACTTCATTCTAATTTCACTGCAGTTTGTGTGCTAAAGGAAAAATGTATGGATTATTTTCATGTAAATGCTAATTACATTGTCTGGAAAACAAACCATTTTACTATTCCTAAGGAGCAATATACTATCATAAACAGAACAGCATCCAGTGTCACCTTTACAGATATAGCTTCATTAAATATTCAGCTCACTTGCAACATTCTTACATTCGGACAGCTTGAACAGAATGTTTATGGAATCACAATAATTTCAGGCTTGCCTCCAGAAAAACCTAAAAATTTGAGTTGCATTGTGAACGAGGGGAAGAAAATGAGGTGTGAGTGGGATGGTGGAAGGGAAACACACTTGGAGACAAACTTCACTTTAAAATCTGAATGGGCAACACACAAGTTTGCTGATTGCAAAGCAAAACGTGACACCCCCACCTCATGCACTGTTGATTATTCTACTGTGTATTTTGTCAACATTGAAGTCTGGGTAGAAGCAGAGAATGCCCTTGGGAAGGTTACATCAGATCATATCAATTTTGATCCTGTATATAAAGTGAAGCCCAATCCGCCACATAATTTATCAGTGATCAACTCAGAGGAACTGTCTAGTATCTTAAAATTGACATGGACCAACCCAAGTATTAAGAGTGTTATAATACTAAAATATAACATTCAATATAGGACCAAAGATGCCTCAACTTGGAGCCAGATTCCTCCTGAAGACACAGCATCCACCCGATCTTCATTCACTGTCCAAGACCTTAAACCTTTTACAGAATATGTGTTTAGGATTCGCTGTATGAAGGAAGATGGTAAGGGATACTGGAGTGACTGGAGTGAAGAAGCAAGTGGGATCACCTATGAAGATAGACCATCTAAAGCACCAAGTTTCTGGTATAAAATAGATCCATCCCATACTCAAGGCTACAGAACTGTACAACTCGTGTGGAAGACATTGCCTCCTTTTGAAGCCAATGGAAAAATCTTGGATTATGAAGTGACTCTCACAAGATGGAAATCACATTTACAAAATTACACAGTTAATGCCACAAAACTGACAGTAAATCTCACAAATGATCGCTATCTAGCAACCCTAACAGTAAGAAATCTTGTTGGCAAATCAGATGCAGCTGTTTTAACTATCCCTGCCTGTGACTTTCAAGCTACTCACCCTGTAATGGATCTTAAAGCATTCCCCAAAGATAACATGCTTTGGGTGGAATGGACTACTCCAAGGGAATCTGTAAAGAAATATATACTTGAGTGGTGTGTGTTATCAGATAAAGCACCCTGTATCACAGACTGGCAACAAGAAGATGGTACCGTGCATCGCACCTATTTAAGAGGGAACTTAGCAGAGAGCAAATGCTATTTGATAACAGTTACTCCAGTATATGCTGATGGACCAGGAAGCCCTGAATCCATAAAGGCATACCTTAAACAAGCTCCACCTTCCAAAGGACCTACTGTTCGGACAAAAAAAGTAGGGAAAAACGAAGCTGTCTTAGAGTGGGACCAACTTCCTGTTGATGTTCAGAATGGATTTATCAGAAATTATACTATATTTTATAGAACCATCATTGGAAATGAAACTGCTGTGAATGTGGATTCTTCCCACACAGAATATACATTGTCCTCTTTGACTAGTGACACATTGTACATGGTACGAATGGCAGCATACACAGATGAAGGTGGGAAGGATGGTCCAGAATTCACTTTTACTACCCCAAAGTTTGCTCAAGGAGAAATTGAAGCCATAGTCGTGCCTGTTTGCTTAGCATTCCTATTGACAACTCTTCTGGGAGTGCTGTTCTGCTTTAATAAGCGAGACCTAATTAAAAAACACATCTGGCCTAATGTTCCAGATCCTTCAAAGAGTCATATTGCCCAGTGGTCACCTCACACTCCTCCAAGGCACAATTTTAATTCAAAAGATCAAATGTATTCAGATGGCAATTTCACTGATGTAAGTGTTGTGGAAATAGAAGCAAATGACAAAAAGCCTTTTCCAGAAGATCTGAAATCATTGGACCTGTTCAAAAAGGAAAAAATTAATACTGAAGGACACAGCAGTGGTATTGGGGGGTCTTCATGCATGTCATCTTCTAGGCCAAGCATTTCTAGCAGTGATGAAAATGAATCTTCACAAAACACTTCGAGCACTGTCCAGTATTCTACCGTGGTACACAGTGGCTACAGACACCAAGTTCCGTCAGTCCAAGTCTTCTCAAGATCCGAGTCTACCCAGCCCTTGTTAGATTCAGAGGAGCGGCCAGAAGATCTACAATTAGTAGATCATGTAGATGGCGGTGATGGTATTTTGCCCAGGCAACAGTACTTCAAACAGAACTGCAGTCAGCATGAATCCAGTCCAGATATTTCACATTTTGAAAGGTCAAAGCAAGTTTCATCAGTCAATGAGGAAGATTTTGTTAGACTTAAACAGCAGATTTCAGATCATATTTCACAATCCTGTGGATCTGGGCAAATGAAAATGTTTCAGGAAGTTTCTGCAGCAGATGCTTTTGGTCCAGGTACTGAGGGACAAGTAGAAAGATTTGAAACAGTTGGCATGGAGGCTGCGACTGATGAAGGCATGCCTAAAAGTTACTTACCACAGACTGTACGGCAAGGCGGCTACATGCCTCAGTGAAGGACTAGTAGTTCCTGCTACAACTTCAGCAGTACCTATAAAGTAAAGCTAAAATGATTTTATCTGTGAATTCAGATTTTAAAAAGTCTTCACTCTCTGAAGATGATCATTTGCCCTTAAGGACAAAAATGAACTGAAGTTTCACATGAGCTATTTCCATTCCAGAATATCTGGGATTCTACTTTAAGCACTACATAAACTGACTTTATCCTCAGACTAGCTGAATGATTTTGTGCTGTTTCAGGATGTTTGCACTGAAGAAAAACAGAAAGCTTATCTGAAATTTATAAAACTTTTTGTTTTGCTACATAGAAAACAGAAGGTATTTGAATAATAAGCAGTGATATGCTTAGTGAGCACAGCTATACTGATTTTGATTAGAATAGTCATCAGAGTGGCTTAGGGACAGTTAATATAAAAGAGGAGCAAGGTGTAGACCATCATCTACTTCTGCTAAAATAACTTAAAAAGAGGTCCATAGGCCATAACTACATGAGCCCAGCTTTTGTAATCTGACAAAAAAATGAGGAGCAGCTTCGTGTATATCAGTGTACACGGTATTCCTTAGGTCCCTTCCATTGGTAGTGATGCTGCGAGTTATTACTGGAGAAAAGGAATTCTAGAGCTTTAACTTGGCAGATTAAAAGTACTCATTTTTTATTCATCAATAATTAGTAATCTCACTAGTTTTCAAAAATTTGCATATTATTGACAACCTCTTTGAAGATGCATTTCACAAACTCAACAGAGTGCCATGATAAGAGCTAGGGATCCCCCAAACTATCTCAAGCATCTAAAAAATTGCCATTTTTAAAGGCTTAAATTGTAGTAGTAAAGGGGAAAACAGGAAGTAGTAGTAAAGGGGAAAAAAAACCAATAAAGCATCTAAAAAATTGGCATGTTAAAAGGCTTAAATTGCTAATGTGTGTATATATATATATATATATACACACACATATCATTGACTTTTCTTAAGACTTCAGAGTACTGGGTAGATGAACACTTTATACAGTATATATCTTCAGCTTAAATTTGTTTTGAGTATTTTTTTTATTTTTAAATAAGTAGGCAAAGATTTAAATTTTTTTATTTTTAGTAAATGTTTGAGGCACACTAAGACAACTTGGGCAATATTTGCCAAAACAAAACAGAACCCCAAAAAATGTACATCTTGTTCTTAGCAAATATCATTATTGTAGAGACACTTAATAAAGAGATGGTATTTTAATGTCTGCAGTTCTGAGGTAGGGTGGAACTTAGTTCTACATTGTGATTTAGGAATTTTTAAAACCTTTTTTCTTCAAGGGAGAAGTGACCCAGGCCTCGAGTTTAGTGCTAAAGCCGCTAGTGTACTTATGCTGTCCCCTAACCACCACGTGCGATATGGAAGCAGATGCTAAATATAGGGGTTTTCTTAGAAAGTAAGAGGAAATTAGCAAGCGTTATTAGTGATTGACTACTGCTATCAAGTGAATTCAAAGGAAACAGGTTTTTATGCCATATTTAAGTTACAGAAACCAGGCATGCTTAGAATAGTTTCTAGAGGTTATTGGAGAATAGAAAGCTAAGAAAACTTGGTATACATTTACAATGGAAATATAATTACACTTTTTACTCTCAGAATATTGTTCACATTAGACTTCCTGTTTATCTTTTATATTCTTGCATTTATATAATGCCTCATCCTTTCAAAGTTCTTTCACATATTATATGATCTTCTTTATGAAAAAAATAGATGTTTCATTCTGATATATTCAGTTTCCCACTTTAGGCAAAAGTAGATTAATAGAATGACGAATTCAAAGTAGATGAGGAAAATCAGGCACAGAGAAGTAAAGGTAGGGATAGACCCAAATTTACACAACAAGATAATGACATCTCCAGCTTTTAAGTTGATCATCAAAGGCTGGGCTGGATTTGTCTTGCTGTATGTGTCAGGAAATTTATACCTATTACATTTTCCATTTTCTCAAAATTTAAGTCACATGACTAATATTTAGCTGCAACTTTCCTCATAACAAATAGTGTCATGAAGAATGTTGTAGTGTGAAGTTTGTACATTTCAGGGTCAGATATACAATATGAACTCTTAATCTACAGGAATGAGAATGGAGGATCATTGAAGGCCATGATATAAACAAATTTGCATGTTGAAGCCTGTATAAAACATGGTACAGTGAGTGAATATACCCCCATCCCCAAGAACACTTTATACATATTAAATGGATATATGATTACTGTGCAAAAATTCATTCTGGAAATGAACATATATTTGAGCACTAATATGTAATGTACACCTGCCCTAAGGAGAAAATAAATTATAAAACTTTTTACATTCAAAATTACTTTCCCAAGCATGTCTTAGAATAATCTATGTGTTGATGCATGTAAATTGTACTTTAGGTAGGCAAAGAAATCTGGTTATTTATGTAAAAACTAGTCTAATAAAGTTAGTTAGTGGCTTTATCACTTTAAATCTTTAGTGTCCAAAAGTGGTGTTTAAAGTAATAGCACATCAGAAAACCTTGTCTGGACAAAACTAGTTCACTCACTGCTTCTGCACCTGCAGTTGCTCCCTTTAGGGTTATAAAATAATGACCCAAATGTTACATGTGTTGATATTATAACTTGTCAGTTACTGATGTCTGTGGTATCCTACCCTCATCTCTGAAAGGGATAATACTGAATAATTATTAGAAAACTATAAAACTTCACACTTTGTACCATTAAAACCTAAAATTTTAATCTTGTCCTTTTTTACTATGGATCAGTCGGCACTCGGGAACAGCAGCAAGGAAAAAAAGCAAATTTCATTCACATGTTCTGTGTTCATACCTCTTCTCTACCTAATTGTTCATTTAAATTTCAGCCTTATTCCTTGATAAGGGATTTTACCACATGAAGTCATCCAGTGACCCTAGCTCTTATTGTGAAGTTAGTGGAGTATACTTAGAAATGTTACAACTTTAAAATGTTACAAAACATTCATTAAAGCTCATATTTAAAGTAGAGCATCTAGTTTGAGAAATAGAAATCAATTATTAAAGATGTCTTTTTTCTACCCATTTAACTAGTTAAAACCATGACATGTAAATGTAGAAGTAGAATAATCATAGAATTCCCTAAAATATTTCTGTTTACTAACATATATTGACCAAGTACATCAAGCAGGAGAGATCTTCCTTCATTCTGTTATAGTCCACATCATTCTAATTTTGCTCAGTTGTTATTAAGAGCATATTCCTAAACCATACACTTTTGTTTCAATAAAGTTTTATTTTGTTGAGATGAATAAAATAACAAAGTTATAAGCTGCATAAGACAAAAGTTCAATTGTTCAAAAAAAATTTACTGGGATAGCTTTCTATTACAGGTATTGTTAGATTATATTGTGCTGATAAGATTACTTTCTAAAAAATTTGTACTTTTCTGTAAATTAAAAGAATATGGAGTCATAAAATGGCAAGTGTTTTAGGATTAGCCTAAAATTGGACATTGTCATTGATTTCAAAGAAGGTATGAACTAGCAGTCTTACAGCCTAATTCTTCTTTGGACTGGTCCTTGGCAGCAGTTCCTTTTCAGACTCGATAAACAGAATTCAGATGATGTAAGTCAAAACAAAACTTTACAAAGCCAAGCGTATTATCTTTTGCATTAACCTATTTTTTTCCATCATACATGCTACTAGTATGTGCATTAGCATGATATTCTCATATACATTGCATTAAAAATTAAAAGGTGGCAGCTCAGGGTGAGCTCTTCTGTTGCTCATTTGTTCCTAAATTTTTAAGGGCTTTTTCTCAGTCAATAGTTTGTACAAACTGGTTAGTTTAACTTCATTACCCATTTCATTAAAGTTGATGGGTCGTGTGATGAGATGCATTTAAGGCCGATAGTGATAGATGTTTTTTTTATTTCTTGAACACAGGCTTTGTCTGAATGATGTTCTTTTATCTCTTGAACACAAGCTTTGAATGATAACTACAGGTTTTAAGTGCTGTTACATTAATACCATAATGTGATGTGTTAGAAACAAAGGGATATTTCAAAGGTAGATATTTGAAAATTCTCTAGTCTCAATATGTATGTGTATTGAATATACTCTAAAAATAAATGTGCAATTTGCTAGTAGGACAATGCAGTGACTGACTAGCATTAGGTATGTTTCTTTTATATCCTAGCTATGTCCCACTTTCTTCTAAGTGCAATCCTTTCATGTTCACTTGCTGTTTTACCCCATCTACTCTAACTTCATTTGGAAGGCTTGTCTAGAGTATAGCATGTATTTTTACCTTTGCAGTGAATTGCATGTGCTAATTGTAACCACAGCTATTTTTATGTTGACATAACTCCAAATGTTATATTAAATGTTCTATTATATATTAGCTCTAATCCCTTAAGTAAATTTTAAGAAATAAATACTTGTTCAAATTTTTTTTCTGTATGTGGTTACTATCATCTGACTATGCATATTTGTAACAGCATTTATCATTAGTGGTGTTAGCTAAATAAGCATCTTAGTGTAAATGAGATGCTTCGTGTGGGTTTTGTGACATTTTAAATGACATAATGGAATGTGATTTAAAAGAAAACCAGTACACTATCTTGGTCTTAATAACATAGAATGGAGATGGCAAATTTATCCACTAGTTTTCCAGATTTACTATTTAATAGCTGAGGTCTGAAATCGTAGCATCCTCCCTCCTAGTGGACATTAAAAAAAAAAAAAAAAAAAAAAACCTACTTGGTTGTCAAGAGCCCAAGTATGGAGGTGCTGCGCCATCTTGTGGCCTGTCTGTGCCCACCCTGCACTCTGCTGGAGTCTCCATCCTTGTTGCAGTGAGACTTGAAGTTCAAGATTGATACATGGCATCCTCCTGCTACTTCTTGAGGTTACTAAGTAGTATATGAAACTAATCAGTCAGCAAGTCCACCTGGAAGGAAAAGAAAATCTCAACTATTAATGTGCCTTCACATTGTGATTTTGTCTAAAAAAATGTAGTGAGTCAAAAAACCCACAAGCCAGCCAACAGTAACTCCTTCACATATATACCAGAGTTTATAGAAATAACATGTCAGCTTTGGGCTATGTGCTCCTTTGTTTAAAATCTTCTATTTGGTTATGGCTTGTATAGGCTCAAGCCTGATTTCTTTAAGGTGTGGTGGCTCATCTTATCCTAATGTGTATGATAGATACAGTCCATCCTGCTTTGGAAAAGATTATGTAACTCCTTGAGAGCATACTCTTTCTCTAGCCCAAAGGCAGTGAGAGAGTTTTCTTGTTCAGGATTGCTTAACTTTCCATTTAAGCTTTTTCTTTTTAAATTAATACAAACTTCTACACTTTCAAAATACGAAATATATTACAACTGCGTATAGGCTCTTCCATACTTAAGTCCAGTGCTTGGGCAAGTTAATGGAGTGAAAGACTACAAGCAAAGAGGAACTGAGGTAGAAAAAGAAGAATGTGTGAAAGCAGCAGGAAGCTCAGCCAACTCGAAAGCAGGGTGAACAGCTTGAGTCCTGTTGCTGCTGATCGGGGTTGGCTCTTGGACAACTTAGTAAGATCATGGAAAGGCTGCTTGGGTTCTCCATAGAAAAGTTCTGTCTCCATCAAGGGAGGAAAATGTACCTTTCAACTCAAAATTCAATATTTGTTTTTAAATATAGCTATTTTCCCCAACCGCTAAAGATTTTCAACAGATACGAAGCCAGAGCTTAGTTTTAGAAACCTGTGGACATTCAAACCTGATTCTTTATTCCCTGTGACTATGGTTATGTCATTTTACATGTCAAAAAAGTGTATCTAGAATTGTCATTTCTTATTTTTGAGCTTTTTTTAGTGAGAATTATCCCCTCACTTAAATGGCTTTTTATTTAAACATCTGTGCATTCTGTATGAAATTGTAGTCTTTCTGGGATAACATGGTGAGCTATATGGTGGTAATCCACACACACAAAAATAAAAGCCAAAAAAAAACC	1
ENST00000257336.6	BIVM	AGTTCGCGACAGGACGAGCGGAAATACTGCCAGGATTTTACCACCTCTCGCCCATTTATTTACTTCTCGGTCACCGCTTTCGGGGGACAGATAAACACCACAGATGCCCATCAAAGGGGCGCACGGGTCTGGAGGCGCAGCTCAGGTTTTTGCGTTGGTCACCCTGCCCTCCGCACGTGGAGAGGGCAGGCATAAAGCACCTTGAAAGGAAGGTGCTGTCAATGCTATCCGACGACCTGTCGCCGGGCACCGCAGCATCCTCGCTCGCTCCGATGGGACGAGGGACGCCGGCCCCAGGGTAACAGGAGGCGCCTCGCCGGCCGCGCGCTGGATGCTGTGATCCAGGTCCGGAGCCGGGTTCCGCCGCGGCCGCAGCGACCCGACCCCACCCGACAGGCCAGAGGAATCAGTTTAGACTTGAAATTCAGTTTTTCCTGAAACTGATCAGAAGTTAGTGACACCTTGATTGGATCCGTTTTTCTGTCAGGAGCTCATTTTGCAGCTCTCAAGCTTTTATAGCATGCTGTAAACAATTGTCAAAGTTGTTTATCAAGAAACAGATAGAGTTGCAACTTGTTTCTAGTAATAGAAACTTTTACACTGCATTCAATGCCTAACGTTGCAGAAACAGAAAGGTCAAATGATTCTGGAAATGGTGAGCACAAATCTGAGAGAAAGTCACCTGAAGAGAATCTACAAGGTGCTGTAAAATCTTTCTGCACAAGTGCCTCAGGAGCACCCTTGGGTCCCAAAGGAGATGGTCATTATCCATGGAGTTGTCCAGTGACTCATACACGGGAAAAAATTTATGCCATCTGTTCGGACTATGCCTTTCTCAACCAGGCGACCTCAATCTATAAAACTCCAAATCCATCCCGCTCTCCTTGCCTCCCTGATAGTACCTCTTTATCTGCTGGAAATAATTCATCAAGATACATTGGTATCCCGACTAGTACATCGGAAATTATCTACAATGAAGAAAATAGCTTGGAAAACTTATCCAACAGCCTGGGCAAGCTACCTCTCGCATGGGAAATTGATAAATCTGAATTTGATGGGGTGACCACAAATTCGAAACACAAATCAGGCAATGCAAAGAAACAAGTTTCCAAGAGAAAAACTTCAGATAAAAAGGGAAGATATCAGAAGGAATGTCCTCAGCATTCTCCTCTTGAAGATATTAAACAGCGGAAAGTATTAGACCTCAGACGATGGTACTGCATAAGCCGACCACAGTATAAGACTTCTTGTGGCATCTCTTCATTAATTTCTTGTTGGAATTTCTTATACAGCACAATGGGAGCTGGAAACCTTCCACCTATTACCCAAGAAGAAGCTTTACATATTCTGGGCTTTCAACCTCCATTTGAAGATATTAGGTTTGGTCCTTTCACGGGGAATACAACACTTATGAGGTGGTTTAGACAAATTAATGACCACTTCCATGTAAAAGGATGCTCTTATGTTCTATATAAGCCTCATGGGAAGAATAAAACAGCAGGAGAAACTGCTTCAGGGGCCCTGTCAAAGTTAACCCGTGGATTGAAAGATGAATCGCTGGCTTATATCTATCATTGCCAAAATCATTATTTTTGTCCAATTGGCTTCGAAGCAACCCCTGTTAAAGCTAATAAAGCATTCAGCAGGGGACCTCTCTCACCACAGGAAGTTGAATATTGGATCTTAATTGGAGAATCAAGTAGAAAACATCCTGCCATTCACTGTAAAAAATGGGCAGATATTGTTACTGATCTAAACACTCAAAATCCAGAATACCTGGATATCCGGCACTTAGAGAGGGGACTGCAGTATAGAAAAACAAAGAAGGTTGGGGGAAATTTGCATTGCATCATAGCATTCCAGAGACTTAACTGGCAAAGATTTGGCCTTTGGAACTTTCCATTTGGAACCATTAGACAAGAATCACAACCTCCAACACATGCCCAGGGAATTGCCAAATCTGAGAGTGAAGACAATATTTCCAAGAAGCAGCATGGGCGTCTGGGCCGGTCTTTCAGTGCTAGTTTCCATCAGGACTCGGCATGGAAAAAGATGTCTAGTATCCATGAGAGAAGGAACAGTGGTTACCAGGGTTACAGTGATTACGATGGGAATGATTGACTATGCTTGCTACTGAACAGCTGGCATTATATATGAAACTGCTATATACAGGACTGTATAAAGACAGTAGAAGATTTTAGTAAGCCTACATTAAATAGGAGCAGATCTTGTGGTATAAAAAATAACCTTGTAGTTCTCCAGATACTAAGCTTGTATATGATTATGGTGGGTGATTTCAGATATATAAGCAGATAAGCACAGATTATTGTCCTTTCAAGTTAAGAGTATATAATCTGGACAGAAAATTTCACAAAATTCAATAAAATTACAACTGTTGTCTAAATAAGTGAAACACAAATTCACTTAATAGCATCAAGATTTGAAATACTTAAGCATGAAGTGACTTTTATAATGACTCGATCCCTAGACATTTGTTACAGATAGTTTTATGCCTAAGACCAAGATGTAAAGTACCATCTGCCCTTAAAAAAAATTGGGGCTGTCAATTTCTAGTTTTCACTCATGGTTAACACGCATTTAAAATTATTTCATGAGTCTAGTAGTTCTTTGATTTATAGCAGGATCTTGCTTGCCTCATTTGTTTCCTGGTTATGTTCTTAGGATTCTGACTAAGAGGCAAAAGAGAAAAGACTCAAGAAACTGATCCTGGAGATCGAGACCATCCTGGCTAACATGGTGAAACCCCGTCTCTACTAAACATACAAAAAATTAGCCGGGTGTAGTGGTGGGCACCTGTAGTCCTAGCTACTCGAGAGGCTGAGGCAGGAGAATGGCGTGAACCCGGGAGGTGGAGCTTGCAGTGAGCGGAGATCGCGCCACTGCACTCCAGCCTGGGCGACAGGGCAAGACTCTGTCTCAAAAAAAAAAAAAAAAAAAAAGACGGATCCTTTTTTTTGGTGCAAATGGGTGACTTAGTGCATTGATTCAGATTTTTAAAATTTCTTGATGTGGTTTGTAATAATCAAATATTGACAAGAACCTTAGGTCTCGAAAGACTTTTATAAGTCTAGATGACGTTTGCCTTAGGGGTAAAGTAAAAGAACAATTGGCACCTTAAGTTTCTATACCCAAGGTTATCTGTGAAATGAGATCTCCTGATATTTGATTGCTTTCTCAGTATGGAGTCATATGTTGATAACAGTACTGAAGATGCATAAGAAATGCCCAAGTCACTCAGAGGACAACTACCCATATTCCAGACTCTGAGCTGTTTCCTTTTTAAAAATCATATAGACAATTAGCTGTTTGAAGTGAGTATTAAATATTTCAGAAGTGTGAATTTCATGTATTTGAGCTCCTCTAGTTGCTGTTGGTTTTTCTTCTGCTGCCAACCTGTGACTCACAAATGACTAGGATCTCTTGTTCTTTAATTTTAGGGTCTTGTTCCAGGACTCAAATCAGTAACTTGGTGATTACAAGGTGCTGAATGTGTTGGTAACCATATCGCAATACACCTCAAGGAAAAGGTTCAGATTTTTATTTTTAAAATATTTTCATTTTTTTCTTGAATTTTATATCCGTTTGTTCACTCGTACATGCCTAGCCTACAGAAGGGGATATATATTATGAAATGGTCATTTTTCTGAAGAGAATATTTTGCTTGAAATGCAAAGGACTGAAAGAGATTTGTAGGTTGTTGATTTTGTTACTTCATACTGGAACTTTTAAAAAGATTTCATCAAATAAAGTTTTGTTTTCTACTTTTAA	1
ENST00000257430.9	APC	ACTGGAGACAGAATGGAGGTGCTGCCGGACTCGGAAATGGGGTCCAAGGGTAGCCAAGGATGGCTGCAGCTTCATATGATCAGTTGTTAAAGCAAGTTGAGGCACTGAAGATGGAGAACTCAAATCTTCGACAAGAGCTAGAAGATAATTCCAATCATCTTACAAAACTGGAAACTGAGGCATCTAATATGAAGGAAGTACTTAAACAACTACAAGGAAGTATTGAAGATGAAGCTATGGCTTCTTCTGGACAGATTGATTTATTAGAGCGTCTTAAAGAGCTTAACTTAGATAGCAGTAATTTCCCTGGAGTAAAACTGCGGTCAAAAATGTCCCTCCGTTCTTATGGAAGCCGGGAAGGATCTGTATCAAGCCGTTCTGGAGAGTGCAGTCCTGTTCCTATGGGTTCATTTCCAAGAAGAGGGTTTGTAAATGGAAGCAGAGAAAGTACTGGATATTTAGAAGAACTTGAGAAAGAGAGGTCATTGCTTCTTGCTGATCTTGACAAAGAAGAAAAGGAAAAAGACTGGTATTACGCTCAACTTCAGAATCTCACTAAAAGAATAGATAGTCTTCCTTTAACTGAAAATTTTTCCTTACAAACAGATATGACCAGAAGGCAATTGGAATATGAAGCAAGGCAAATCAGAGTTGCGATGGAAGAACAACTAGGTACCTGCCAGGATATGGAAAAACGAGCACAGCGAAGAATAGCCAGAATTCAGCAAATCGAAAAGGACATACTTCGTATACGACAGCTTTTACAGTCCCAAGCAACAGAAGCAGAGAGGTCATCTCAGAACAAGCATGAAACCGGCTCACATGATGCTGAGCGGCAGAATGAAGGTCAAGGAGTGGGAGAAATCAACATGGCAACTTCTGGTAATGGTCAGGGTTCAACTACACGAATGGACCATGAAACAGCCAGTGTTTTGAGTTCTAGTAGCACACACTCTGCACCTCGAAGGCTGACAAGTCATCTGGGAACCAAGGTGGAAATGGTGTATTCATTGTTGTCAATGCTTGGTACTCATGATAAGGATGATATGTCGCGAACTTTGCTAGCTATGTCTAGCTCCCAAGACAGCTGTATATCCATGCGACAGTCTGGATGTCTTCCTCTCCTCATCCAGCTTTTACATGGCAATGACAAAGACTCTGTATTGTTGGGAAATTCCCGGGGCAGTAAAGAGGCTCGGGCCAGGGCCAGTGCAGCACTCCACAACATCATTCACTCACAGCCTGATGACAAGAGAGGCAGGCGTGAAATCCGAGTCCTTCATCTTTTGGAACAGATACGCGCTTACTGTGAAACCTGTTGGGAGTGGCAGGAAGCTCATGAACCAGGCATGGACCAGGACAAAAATCCAATGCCAGCTCCTGTTGAACATCAGATCTGTCCTGCTGTGTGTGTTCTAATGAAACTTTCATTTGATGAAGAGCATAGACATGCAATGAATGAACTAGGGGGACTACAGGCCATTGCAGAATTATTGCAAGTGGACTGTGAAATGTATGGGCTTACTAATGACCACTACAGTATTACACTAAGACGATATGCTGGAATGGCTTTGACAAACTTGACTTTTGGAGATGTAGCCAACAAGGCTACGCTATGCTCTATGAAAGGCTGCATGAGAGCACTTGTGGCCCAACTAAAATCTGAAAGTGAAGACTTACAGCAGGTTATTGCGAGTGTTTTGAGGAATTTGTCTTGGCGAGCAGATGTAAATAGTAAAAAGACGTTGCGAGAAGTTGGAAGTGTGAAAGCATTGATGGAATGTGCTTTAGAAGTTAAAAAGGAATCAACCCTCAAAAGCGTATTGAGTGCCTTATGGAATTTGTCAGCACATTGCACTGAGAATAAAGCTGATATATGTGCTGTAGATGGTGCACTTGCATTTTTGGTTGGCACTCTTACTTACCGGAGCCAGACAAACACTTTAGCCATTATTGAAAGTGGAGGTGGGATATTACGGAATGTGTCCAGCTTGATAGCTACAAATGAGGACCACAGGCAAATCCTAAGAGAGAACAACTGTCTACAAACTTTATTACAACACTTAAAATCTCATAGTTTGACAATAGTCAGTAATGCATGTGGAACTTTGTGGAATCTCTCAGCAAGAAATCCTAAAGACCAGGAAGCATTATGGGACATGGGGGCAGTTAGCATGCTCAAGAACCTCATTCATTCAAAGCACAAAATGATTGCTATGGGAAGTGCTGCAGCTTTAAGGAATCTCATGGCAAATAGGCCTGCGAAGTACAAGGATGCCAATATTATGTCTCCTGGCTCAAGCTTGCCATCTCTTCATGTTAGGAAACAAAAAGCCCTAGAAGCAGAATTAGATGCTCAGCACTTATCAGAAACTTTTGACAATATAGACAATTTAAGTCCCAAGGCATCTCATCGTAGTAAGCAGAGACACAAGCAAAGTCTCTATGGTGATTATGTTTTTGACACCAATCGACATGATGATAATAGGTCAGACAATTTTAATACTGGCAACATGACTGTCCTTTCACCATATTTGAATACTACAGTGTTACCCAGCTCCTCTTCATCAAGAGGAAGCTTAGATAGTTCTCGTTCTGAAAAAGATAGAAGTTTGGAGAGAGAACGCGGAATTGGTCTAGGCAACTACCATCCAGCAACAGAAAATCCAGGAACTTCTTCAAAGCGAGGTTTGCAGATCTCCACCACTGCAGCCCAGATTGCCAAAGTCATGGAAGAAGTGTCAGCCATTCATACCTCTCAGGAAGACAGAAGTTCTGGGTCTACCACTGAATTACATTGTGTGACAGATGAGAGAAATGCACTTAGAAGAAGCTCTGCTGCCCATACACATTCAAACACTTACAATTTCACTAAGTCGGAAAATTCAAATAGGACATGTTCTATGCCTTATGCCAAATTAGAATACAAGAGATCTTCAAATGATAGTTTAAATAGTGTCAGTAGTAGTGATGGTTATGGTAAAAGAGGTCAAATGAAACCCTCGATTGAATCCTATTCTGAAGATGATGAAAGTAAGTTTTGCAGTTATGGTCAATACCCAGCCGACCTAGCCCATAAAATACATAGTGCAAATCATATGGATGATAATGATGGAGAACTAGATACACCAATAAATTATAGTCTTAAATATTCAGATGAGCAGTTGAACTCTGGAAGGCAAAGTCCTTCACAGAATGAAAGATGGGCAAGACCCAAACACATAATAGAAGATGAAATAAAACAAAGTGAGCAAAGACAATCAAGGAATCAAAGTACAACTTATCCTGTTTATACTGAGAGCACTGATGATAAACACCTCAAGTTCCAACCACATTTTGGACAGCAGGAATGTGTTTCTCCATACAGGTCACGGGGAGCCAATGGTTCAGAAACAAATCGAGTGGGTTCTAATCATGGAATTAATCAAAATGTAAGCCAGTCTTTGTGTCAAGAAGATGACTATGAAGATGATAAGCCTACCAATTATAGTGAACGTTACTCTGAAGAAGAACAGCATGAAGAAGAAGAGAGACCAACAAATTATAGCATAAAATATAATGAAGAGAAACGTCATGTGGATCAGCCTATTGATTATAGTTTAAAATATGCCACAGATATTCCTTCATCACAGAAACAGTCATTTTCATTCTCAAAGAGTTCATCTGGACAAAGCAGTAAAACCGAACATATGTCTTCAAGCAGTGAGAATACGTCCACACCTTCATCTAATGCCAAGAGGCAGAATCAGCTCCATCCAAGTTCTGCACAGAGTAGAAGTGGTCAGCCTCAAAAGGCTGCCACTTGCAAAGTTTCTTCTATTAACCAAGAAACAATACAGACTTATTGTGTAGAAGATACTCCAATATGTTTTTCAAGATGTAGTTCATTATCATCTTTGTCATCAGCTGAAGATGAAATAGGATGTAATCAGACGACACAGGAAGCAGATTCTGCTAATACCCTGCAAATAGCAGAAATAAAAGAAAAGATTGGAACTAGGTCAGCTGAAGATCCTGTGAGCGAAGTTCCAGCAGTGTCACAGCACCCTAGAACCAAATCCAGCAGACTGCAGGGTTCTAGTTTATCTTCAGAATCAGCCAGGCACAAAGCTGTTGAATTTTCTTCAGGAGCGAAATCTCCCTCCAAAAGTGGTGCTCAGACACCCAAAAGTCCACCTGAACACTATGTTCAGGAGACCCCACTCATGTTTAGCAGATGTACTTCTGTCAGTTCACTTGATAGTTTTGAGAGTCGTTCGATTGCCAGCTCCGTTCAGAGTGAACCATGCAGTGGAATGGTAAGTGGCATTATAAGCCCCAGTGATCTTCCAGATAGCCCTGGACAAACCATGCCACCAAGCAGAAGTAAAACACCTCCACCACCTCCTCAAACAGCTCAAACCAAGCGAGAAGTACCTAAAAATAAAGCACCTACTGCTGAAAAGAGAGAGAGTGGACCTAAGCAAGCTGCAGTAAATGCTGCAGTTCAGAGGGTCCAGGTTCTTCCAGATGCTGATACTTTATTACATTTTGCCACGGAAAGTACTCCAGATGGATTTTCTTGTTCATCCAGCCTGAGTGCTCTGAGCCTCGATGAGCCATTTATACAGAAAGATGTGGAATTAAGAATAATGCCTCCAGTTCAGGAAAATGACAATGGGAATGAAACAGAATCAGAGCAGCCTAAAGAATCAAATGAAAACCAAGAGAAAGAGGCAGAAAAAACTATTGATTCTGAAAAGGACCTATTAGATGATTCAGATGATGATGATATTGAAATACTAGAAGAATGTATTATTTCTGCCATGCCAACAAAGTCATCACGTAAAGCAAAAAAGCCAGCCCAGACTGCTTCAAAATTACCTCCACCTGTGGCAAGGAAACCAAGTCAGCTGCCTGTGTACAAACTTCTACCATCACAAAACAGGTTGCAACCCCAAAAGCATGTTAGTTTTACACCGGGGGATGATATGCCACGGGTGTATTGTGTTGAAGGGACACCTATAAACTTTTCCACAGCTACATCTCTAAGTGATCTAACAATCGAATCCCCTCCAAATGAGTTAGCTGCTGGAGAAGGAGTTAGAGGAGGGGCACAGTCAGGTGAATTTGAAAAACGAGATACCATTCCTACAGAAGGCAGAAGTACAGATGAGGCTCAAGGAGGAAAAACCTCATCTGTAACCATACCTGAATTGGATGACAATAAAGCAGAGGAAGGTGATATTCTTGCAGAATGCATTAATTCTGCTATGCCCAAAGGGAAAAGTCACAAGCCTTTCCGTGTGAAAAAGATAATGGACCAGGTCCAGCAAGCATCTGCGTCTTCTTCTGCACCCAACAAAAATCAGTTAGATGGTAAGAAAAAGAAACCAACTTCACCAGTAAAACCTATACCACAAAATACTGAATATAGGACACGTGTAAGAAAAAATGCAGACTCAAAAAATAATTTAAATGCTGAGAGAGTTTTCTCAGACAACAAAGATTCAAAGAAACAGAATTTGAAAAATAATTCCAAGGTCTTCAATGATAAGCTCCCAAATAATGAAGATAGAGTCAGAGGAAGTTTTGCTTTTGATTCACCTCATCATTACACGCCTATTGAAGGAACTCCTTACTGTTTTTCACGAAATGATTCTTTGAGTTCTCTAGATTTTGATGATGATGATGTTGACCTTTCCAGGGAAAAGGCTGAATTAAGAAAGGCAAAAGAAAATAAGGAATCAGAGGCTAAAGTTACCAGCCACACAGAACTAACCTCCAACCAACAATCAGCTAATAAGACACAAGCTATTGCAAAGCAGCCAATAAATCGAGGTCAGCCTAAACCCATACTTCAGAAACAATCCACTTTTCCCCAGTCATCCAAAGACATACCAGACAGAGGGGCAGCAACTGATGAAAAGTTACAGAATTTTGCTATTGAAAATACTCCGGTTTGCTTTTCTCATAATTCCTCTCTGAGTTCTCTCAGTGACATTGACCAAGAAAACAACAATAAAGAAAATGAACCTATCAAAGAGACTGAGCCCCCTGACTCACAGGGAGAACCAAGTAAACCTCAAGCATCAGGCTATGCTCCTAAATCATTTCATGTTGAAGATACCCCAGTTTGTTTCTCAAGAAACAGTTCTCTCAGTTCTCTTAGTATTGACTCTGAAGATGACCTGTTGCAGGAATGTATAAGCTCCGCAATGCCAAAAAAGAAAAAGCCTTCAAGACTCAAGGGTGATAATGAAAAACATAGTCCCAGAAATATGGGTGGCATATTAGGTGAAGATCTGACACTTGATTTGAAAGATATACAGAGACCAGATTCAGAACATGGTCTATCCCCTGATTCAGAAAATTTTGATTGGAAAGCTATTCAGGAAGGTGCAAATTCCATAGTAAGTAGTTTACATCAAGCTGCTGCTGCTGCATGTTTATCTAGACAAGCTTCGTCTGATTCAGATTCCATCCTTTCCCTGAAATCAGGAATCTCTCTGGGATCACCATTTCATCTTACACCTGATCAAGAAGAAAAACCCTTTACAAGTAATAAAGGCCCACGAATTCTAAAACCAGGGGAGAAAAGTACATTGGAAACTAAAAAGATAGAATCTGAAAGTAAAGGAATCAAAGGAGGAAAAAAAGTTTATAAAAGTTTGATTACTGGAAAAGTTCGATCTAATTCAGAAATTTCAGGCCAAATGAAACAGCCCCTTCAAGCAAACATGCCTTCAATCTCTCGAGGCAGGACAATGATTCATATTCCAGGAGTTCGAAATAGCTCCTCAAGTACAAGTCCTGTTTCTAAAAAAGGCCCACCCCTTAAGACTCCAGCCTCCAAAAGCCCTAGTGAAGGTCAAACAGCCACCACTTCTCCTAGAGGAGCCAAGCCATCTGTGAAATCAGAATTAAGCCCTGTTGCCAGGCAGACATCCCAAATAGGTGGGTCAAGTAAAGCACCTTCTAGATCAGGATCTAGAGATTCGACCCCTTCAAGACCTGCCCAGCAACCATTAAGTAGACCTATACAGTCTCCTGGCCGAAACTCAATTTCCCCTGGTAGAAATGGAATAAGTCCTCCTAACAAATTATCTCAACTTCCAAGGACATCATCCCCTAGTACTGCTTCAACTAAGTCCTCAGGTTCTGGAAAAATGTCATATACATCTCCAGGTAGACAGATGAGCCAACAGAACCTTACCAAACAAACAGGTTTATCCAAGAATGCCAGTAGTATTCCAAGAAGTGAGTCTGCCTCCAAAGGACTAAATCAGATGAATAATGGTAATGGAGCCAATAAAAAGGTAGAACTTTCTAGAATGTCTTCAACTAAATCAAGTGGAAGTGAATCTGATAGATCAGAAAGACCTGTATTAGTACGCCAGTCAACTTTCATCAAAGAAGCTCCAAGCCCAACCTTAAGAAGAAAATTGGAGGAATCTGCTTCATTTGAATCTCTTTCTCCATCATCTAGACCAGCTTCTCCCACTAGGTCCCAGGCACAAACTCCAGTTTTAAGTCCTTCCCTTCCTGATATGTCTCTATCCACACATTCGTCTGTTCAGGCTGGTGGATGGCGAAAACTCCCACCTAATCTCAGTCCCACTATAGAGTATAATGATGGAAGACCAGCAAAGCGCCATGATATTGCACGGTCTCATTCTGAAAGTCCTTCTAGACTTCCAATCAATAGGTCAGGAACCTGGAAACGTGAGCACAGCAAACATTCATCATCCCTTCCTCGAGTAAGCACTTGGAGAAGAACTGGAAGTTCATCTTCAATTCTTTCTGCTTCATCAGAATCCAGTGAAAAAGCAAAAAGTGAGGATGAAAAACATGTGAACTCTATTTCAGGAACCAAACAAAGTAAAGAAAACCAAGTATCCGCAAAAGGAACATGGAGAAAAATAAAAGAAAATGAATTTTCTCCCACAAATAGTACTTCTCAGACCGTTTCCTCAGGTGCTACAAATGGTGCTGAATCAAAGACTCTAATTTATCAAATGGCACCTGCTGTTTCTAAAACAGAGGATGTTTGGGTGAGAATTGAGGACTGTCCCATTAACAATCCTAGATCTGGAAGATCTCCCACAGGTAATACTCCCCCGGTGATTGACAGTGTTTCAGAAAAGGCAAATCCAAACATTAAAGATTCAAAAGATAATCAGGCAAAACAAAATGTGGGTAATGGCAGTGTTCCCATGCGTACCGTGGGTTTGGAAAATCGCCTGAACTCCTTTATTCAGGTGGATGCCCCTGACCAAAAAGGAACTGAGATAAAACCAGGACAAAATAATCCTGTCCCTGTATCAGAGACTAATGAAAGTTCTATAGTGGAACGTACCCCATTCAGTTCTAGCAGCTCAAGCAAACACAGTTCACCTAGTGGGACTGTTGCTGCCAGAGTGACTCCTTTTAATTACAACCCAAGCCCTAGGAAAAGCAGCGCAGATAGCACTTCAGCTCGGCCATCTCAGATCCCAACTCCAGTGAATAACAACACAAAGAAGCGAGATTCCAAAACTGACAGCACAGAATCCAGTGGAACCCAAAGTCCTAAGCGCCATTCTGGGTCTTACCTTGTGACATCTGTTTAAAAGAGAGGAAGAATGAAACTAAGAAAATTCTATGTTAATTACAACTGCTATATAGACATTTTGTTTCAAATGAAACTTTAAAAGACTGAAAAATTTTGTAAATAGGTTTGATTCTTGTTAGAGGGTTTTTGTTCTGGAAGCCATATTTGATAGTATACTTTGTCTTCACTGGTCTTATTTTGGGAGGCACTCTTGATGGTTAGGAAAAAAATAGTAAAGCCAAGTATGTTTGTACAGTATGTTTTACATGTATTTAAAGTAGCATCCCATCCCAACTTCCTTTAATTATTGCTTGTCTTAAAATAATGAACACTACAGATAGAAAATATGATATATTGCTGTTATCAATCATTTCTAGATTATAAACTGACTAAACTTACATCAGGGAAAAATTGGTATTTATGCAAAAAAAAATGTTTTTGTCCTTGTGAGTCCATCTAACATCATAATTAATCATGTGGCTGTGAAATTCACAGTAATATGGTTCCCGATGAACAAGTTTACCCAGCCTGCTTTGCTTTACTGCATGAATGAAACTGATGGTTCAATTTCAGAAGTAATGATTAACAGTTATGTGGTCACATGATGTGCATAGAGATAGCTACAGTGTAATAATTTACACTATTTTGTGCTCCAAACAAAACAAAAATCTGTGTAACTGTAAAACATTGAATGAAACTATTTTACCTGAACTAGATTTTATCTGAAAGTAGGTAGAATTTTTGCTATGCTGTAATTTGTTGTATATTCTGGTATTTGAGGTGAGATGGCTGCTCTTTTATTAATGAGACATGAATTGTGTCTCAACAGAAACTAAATGAACATTTCAGAATAAATTATTGCTGTATGTAAACTGTTACTGAAATTGGTATTTGTTTGAAGGGTCTTGTTTCACATTTGTATTAATAATTGTTTAAAATGCCTCTTTTAAAAGCTTATATAAATTTTTTTCTTCAGCTTCTATGCATTAAGAGTAAAATTCCTCTTACTGTAATAAAAACAATTGAAGAAGACTGTTGCCACTTAACCATTCCATGCGTTGGCACTTATCTATTCCTGAAATTTCTTTTATGTGATTAGCTCATCTTGATTTTTAATATTTTTCCACTTAAACTTTTTTTTCTTACTCCACTGGAGCTCAGTAAAAGTAAATTCATGTAATAGCAATGCAAGCAGCCTAGCACAGACTAAGCATTGAGCATAATAGGCCCACATAATTTCCTCTTTCTTAATATTATAGAATTCTGTACTTGAAATTGATTCTTAGACATTGCAGTCTCTTCGAGGCTTTACAGTGTAAACTGTCTTGCCCCTTCATCTTCTTGTTGCAACTGGGTCTGACATGAACACTTTTTATCACCCTGTATGTTAGGGCAAGATCTCAGCAGTGAAGTATAATCAGCACTTTGCCATGCTCAGAAAATTCAAATCACATGGAACTTTAGAGGTAGATTTAATACGATTAAGATATTCAGAAGTATATTTTAGAATCCCTGCCTGTTAAGGAAACTTTATTTGTGGTAGGTACAGTTCTGGGGTACATGTTAAGTGTCCCCTTATACAGTGGAGGGAAGTCTTCCTTCCTGAAGGAAAATAAACTGACACTTATTAACTAAGATAATTTACTTAATATATCTTCCCTGATTTGTTTTAAAAGATCAGAGGGTGACTGATGATACATGCATACATATTTGTTGAATAAATGAAAATTTATTTTTAGTGATAAGATTCATACACTCTGTATTTGGGGAGGGAAAACCTTTTTAAGCATGGTGGGGCACTCAGATAGGAGTGAATACACCTACCTGGTGCCTTGAAAATCACATCAAGTAGTTAATTATCTACCCCTTACCTGTGTTTATAACTTCCAGGTAATGAGAATGATTTTTTTTAAAGCTAAAATGCCAGTAAATAAAAGTGCTATGACTTGAGCTAAGATATTTGACTCCAATGCCTGTACTGTGTCTACTGCACCACTTTGTAAACACTTCAATTTACTATCTTTGAAATGATTGACCTTTAAATTTTTGCCAAATGTTATCTGAAATTGTCTATGAATACCATCTACTTCTGTTGTTTTCCCAGGCTTCCATAAACAATGGAGATACATGCA	1
ENST00000370300.8	MTO1	GGCCGCGCCCTGCAGATTGTCTCTTGTTGCGTAAGTTTTTTTGACCGTCACTCGTGTCAGCTTCAAAGTCAGATAGATTTTTCTCCCAGCATGTTCTACTTCCGAGGCTGTGGCCGTTGGGTCGCGGTTTCCTTCACCAAGCAGCAATTTCCGTTGGCACGGTTGAGCAGTGACAGCGCGGCGCCCCGGACTCCGCACTTCGACGTGATAGTCATTGGTGGAGGACATGCCGGGACTGAGGCAGCCACCGCCGCCGCTCGGTGCGGCTCTCGGACTCTGCTCCTCACTCACCGCGTGGACACGATCGGTCAGATGTCATGTAATCCTTCCTTTGGTGGCATCGGAAAGGGACATTTAATGAGGGAAGTAGATGCCTTGGATGGCCTGTGTTCTCGCATCTGTGACCAGTCTGGTGTACATTATAAAGTATTAAACCGGCGTAAGGGACCAGCTGTGTGGGGTCTGAGAGCTCAGATTGATAGGAAACTCTATAAACAGAACATGCAGAAAGAAATCTTGAATACACCACTGCTTACTGTTCAGGAGGGAGCTGTAGAAGATCTTATTCTTACAGAACCAGAGCCTGAACACACTGGGAAATGCCGTGTCAGTGGGGTTGTTTTGGTGGATGGAAGCACAGTATATGCAGAGAGTGTGATTCTGACTACTGGGACATTTCTGAGAGGCATGATTGTAATTGGATTGGAGACGCATCCAGCAGGACGTTTAGGGGATCAGCCTTCTATAGGATTGGCTCAGACACTGGAGAAGTTAGGGTTTGTGGTGGGAAGGTTGAAGACTGGGACTCCACCCCGAATTGCCAAAGAGTCCATTAATTTCAGTATTCTAAACAAGCATATACCGGACAATCCATCCATACCATTCAGCTTTACCAATGAGACAGTATGGATTAAGCCAGAAGATCAGCTGCCATGTTACTTGACTCACACCAACCCTAGAGTGGATGAGATTGTCCTTAAGAACCTTCACCTTAATAGTCATGTTAAAGAAACGACAAGAGGACCTCGATACTGTCCCTCCATTGAATCAAAAGTTTTGCGTTTTCCAAACCGTCTACATCAGGTTTGGTTGGAACCTGAAGGAATGGATTCTGACCTTATCTACCCACAGGGGTTATCTATGACGCTACCAGCTGAGTTACAAGAGAAAATGATCACATGCATCAGAGGCTTGGAGAAAGCTAAAGTGATTCAGCCAGACGGAGTTTTGCTCTTGTTGCCCAGGATGGAGTGCAATGGTGCGATCTCGGCTCACCACAACCTCCCCCTGCCAGGCTACGGTGTTCAGTATGATTACTTAGATCCCCGTCAGATCACCCCTTCCTTGGAGACTCATTTGGTTCAACGACTCTTCTTTGCTGGACAGATCAATGGCACCACTGGTTATGAGGAAGCTGCAGCTCAAGGTGTGATAGCCGGAATCAACGCCAGTCTTCGGGTCAGTCGCAAGCCTCCCTTTGTGGTTAGCCGAACAGAAGGTTACATAGGAGTCTTGATTGATGACCTCACTACTCTGGGCACCAGTGAACCATACCGCATGTTTACCAGCCGAGTAGAGTTCCGTTTGTCACTGCGCCCTGATAATGCTGACAGCCGGCTCACACTGCGAGGGTATAAAGACGCTGGCTGTGTGTCCCAACAACGATATGAAAGAGCTTGTTGGATGAAGTCTTCTTTAGAAGAAGGCATTTCTGTGTTGAAATCTATTGAGTTTTTGAGCTCTAAATGGAAAAAATTAATCCCAGAGGCTTCTATAAGTACTAGTAGAAGTCTGCCTGTCAGAGCTCTCGATGTTCTGAAGTATGAGGAAGTTGACATGGATTCATTAGCCAAGGCTGTTCCAGAGCCCTTGAAGAAGTATACTAAATGTAGAGAGCTGGCTGAAAGACTGAAAATAGAAGCCACTTATGAATCAGTGTTGTTCCATCAACTACAAGAAATAAAGGGAGTTCAGCAAGATGAAGCTCTCCAACTGCCAAAAGACCTAGATTATTTGACTATCAGGGATGTGTCTTTGTCCCATGAAGTTCGAGAGAAACTACATTTTAGTCGTCCACAGACGATCGGGGCTGCTAGTCGCATACCCGGAGTAACACCTGCCGCCATCATCAATCTGCTGAGATTTGTGAAGACCACTCAACGAAGACAGTCGGCTATGAATGAATCATCCAAGACTGATCAATACTTATGTGATGCAGACAGACTTCAAGAGAGAGAGTTATAGCTTTCAATTCATAAAAGATTTTTAAAGAGCATATAAATAATTTGATCAATACAACAGTATAGATAAAAGAATTATTTAGCACATGTTAAAATAGCTTTATTAGGTTACTATGGGTTTGCCATTAATTTCTGAGTGGGACAGAAATTATAATTGTGCTTTTTCGTGTATATGAAAAAACTAGTCGTAAACAATTTGTACTCTTTCTTTAAGGAGCTGTAATACAAATAACTTTGTGCAGTGTTCATCAAAGAGAGAGACAGTGAACCTAAAACTGAACCTGGAATAAAACTCAACATGCAGATTTGCCTACTCATAGGGACTTTGCCTATTAAGTCTACCAAATTAAAAGTCTTATCATTCAGCGTGTTTTGAGAGTTAATAATCTTTTGCTTGGTTATACTAGGCTAGGAAGCAATATCAAAGCCCTTAAATTCTCAAGACTAAAGACTTGAGATTATATAAAATTATCCAGAATCATTCAGCTAATACTATTGGAATATAGTATGTAGGGTGAAAGTTGACAGAAATCTGTACTTCTTCAGGAAATCCTCACTGGTAATTGTTTTGAACATTAATGAAAGCCCTATAAAATAGAAAGATTGGAAATCACCATTGTTTCCTATTATCCACAGTGTGGATGGATACTTATTTGGTGACCTAGTTATGGGAGAATTGAGTAACGTTAGTTATTTTATATCATACCATAAAAATATTTTC	1
ENST00000323180.10	PHF21A	GTGAGAGAGAGAGGAGAGGAGAGGAGGAGGAGGAGGAGGGAGAAGGGAACAACCTACCATCTTAACACACTAATATCTAAAAAGTGCGAGAGGCCCAGAGCAGCAGCAGAAGCAGCAGCAGCAGCTCCAGCTTCTTCCCTCCCTCCCCATGAAGAAGAGTTCCCTCCTCCTCCTCCTCCTGCTTCTCCTGCTCAGAGTTCCTGCCTCCAGCTGCCAGGGGGGACAGCCAGCCAGCAGCAGGAGGGGGGCTAGAGAGCTGAAGGAGAGCCAGTTTCCCCAAAATTGCTGCAGTGAGAAGAGGAGTTTGTTACTTTAAACAGAGGCTGAAGAAACTATAGAATTAGCAGAGAAAGTGGAGAAGGTAGAGGATGGAGTTGCAGACTCTACAGGAGGCTCTTAAAGTGGAAATTCAGGTTCACCAGAAACTGGTTGCTCAAATGAAGCAGGATCCACAGAATGCTGACTTAAAGAAACAGCTTCATGAACTCCAAGCCAAAATCACAGCTTTGAGTGAGAAACAGAAAAGAGTAGTTGAACAGCTACGGAAGAACCTGATAGTAAAGCAAGAACAACCGGACAAGTTCCAAATACAGCCATTGCCACAATCTGAAAACAAACTACAAACAGCACAGCAGCAACCACTACAGCAACTACAACAACAGCAGCAGTACCACCACCACCACGCCCAGCAGTCAGCTGCAGCCTCTCCCAACCTGACTGCTTCACAGAAGACTGTAACTACAGCTTCTATGATTACCACAAAGACACTACCTCTCGTCTTGAAAGCAGCAACTGCGACCATGCCTGCCTCTGTGGTGGGCCAGAGACCTACCATTGCTATGGTGACCGCCATCAACAGTCAGAAGGCTGTGCTCAGCACTGATGTGCAGAACACACCAGTCAACCTCCAGACGTCTAGTAAGGTCACTGGGCCTGGGGCAGAGGCTGTCCAAATTGTGGCAAAAAACACAGTCACTCTGCAGGTTCAGGCAACACCTCCTCAGCCCATCAAAGTACCACAGTTTATCCCCCCTCCTAGACTCACTCCACGTCCAAACTTTCTTCCACAGGTTCGACCCAAGCCTGTGGCCCAGAATAACATTCCTATTGCCCCAGCACCACCTCCCATGCTCGCAGCTCCTCAGCTTATCCAGAGGCCCGTCATGCTGACCAAGTTCACCCCCACAACCCTTCCCACATCCCAGAATTCCATCCACCCCGTCCGTGTCGTCAATGGGCAGACTGCAACCATAGCCAAAACGTTCCCCATGGCCCAGCTCACCAGCATTGTGATAGCTACTCCAGGGACCAGACTCGCTGGACCTCAAACTGTACAGCTTAGCAAGCCAAGTCTTGAAAAACAGACAGTTAAATCTCACACAGAAACAGATGAGAAACAAACAGAGAGCCGCACCATCACCCCACCTGCTGCACCCAAACCAAAACGGGAGGAGAACCCTCAGAAACTTGCCTTCATGGTGTCTCTAGGGTTGGTAACACATGACCATCTAGAAGAAATCCAAAGCAAGAGGCAAGAGCGAAAAAGAAGAACAACAGCAAATCCGGTCTACAGTGGAGCAGTCTTTGAGCCAGAGCGTAAGAAGAGTGCAGTGACATACCTAAACAGCACAATGCACCCTGGGACCCGGAAGAGAGCCAATGAGGAACACTGGCCAAAGGGTGATATTCATGAGGATTTTTGCAGCGTTTGCAGAAAAAGTGGCCAGTTACTGATGTGCGACACATGTTCCCGTGTATATCATTTGGACTGCTTAGACCCCCCTCTGAAAACAATTCCCAAGGGCATGTGGATCTGTCCCAGATGTCAGGACCAGATGCTGAAGAAGGAAGAAGCAATTCCATGGCCTGGAACTTTAGCAATTGTTCATTCCTATATTGCCTACAAAGCAGCAAAAGAAGAAGAGAAACAGAAGTTACTTAAATGGAGTTCAGATTTAAAACAAGAACGAGAACAACTAGAGCAAAAGGTGAAACAGCTCAGCAATTCCATAAGTAAATGCATGGAAATGAAGAACACCATCCTGGCCCGGCAGAAGGAGATGCACAGCTCCCTGGAGAAGGTAAAACAGCTGATTCGCCTCATCCACGGCATCGACCTCTCCAAACCTGTAGACTCTGAGGCCACTGTGGGGGCCATCTCCAATGGCCCGGACTGCACCCCCCCTGCCAATGCCGCCACCTCCACGCCGGCCCCTTCCCCCTCCTCCCAGAGCTGCACAGCGAACTGTAACCAGGGGGAAGAGACTAAATAACAGAGCCCCTCTAGGAGAAGCCACGGGATCCCGGCGGCAAGGAGAACAGAACACTGAAGACTCTAGAAAAGCAAAGCCGGATTTCTGGAAAGTGCAGAATTCTTTTGGTTCTTTGGTTCCAGAGAGAGAGAAGATGCTTGTGCCAGGTGGCACCAGAGTTTGCCAATTGATCCTTCTTATTCTGTGTGTACATGCAAAGATTGGACCATGTTACATGAAATAGTGCCAGCTGGAGGTTCTTTGCCAGCACCATGCCAAGTGAAATAATATATTTACTCTCTCTATTATACACCAGTGTGTGCCTGCAGCAGCCTCCACAGCCACGATGGGTTTGTTTCTGTTTTCTTGGGTGGGGAGCAGGGACGGGCGGAGGGAGGAGAGCAGGTTTCAGATCCTTACTTGCCGAGCCGTTTGTTTAGGTAGAGAAGACAAGTCCAAAGAGTGTGTGGGCTTTCCTGTTTCTAAACTTTCGCTACTATAAAACCAAAAAAAGGAATTGAGATTTCACCAACCCCAGTGCCCAGAAGAGGGAAGGGGAGTGGCTGGAGGGAGCAGGGGGTGGGACAGTGTATCAAATAAGCAGTATTTAATCACCTCTGGCGGGGGCCTCGTGCAAGGGGAGACTGACACCAAGAACAGCCAGTAGGTTCTTCTCCCCTGCACTCTGCTCCCTGCGCGGTAACCCCACCACTCCTGAAGCCTGCCCAGTCTCCTTCCTTCCCTGCTTGGTGAGTCGCGCATCTCCGTGGTTATCCCGCTGTCTCCTCTCCAAGAACAAGCAGAGCCCGGGCCACTGGCCCTTGCCCAAGGCAGGGAAGAAGGATGTGTGTGTCCAGGAAGGAAAAAAAGGTGGATCAGTGATTTTACTTGAAAACAAGCTCCATCCCTTTTCTATATTTATAAGAAGAGAAGATCTTGAGTGAAGCAGCACGCGACCCAGGTGTGTGTGAATTGAATGGAGACGTTTCTTTTCTCTTTCTTTAATTTTTGTTTTTGTTCTTTTTTTCTTTAAGGAAAGTTTTATTTTACTGTTCATTTTACTTTCTTGGTAACAAAAACTAAAATAAGGAATAGAAAAGCTGTTTTTCAGGCTGACAGTCCAATTAAGGGTAGCCAAGACCTTGCATGGTAGAGTAGGAATCATAGTGTCAGTGAGGTCCCGTGAGTCTTTGTGAGTCCTTGTGTCATCGTTCGGGCACTGTTTTTTTATGCAAGGGCAAAAATCTTTGTATCTGGGGAAAAAAAACTTTTTTTTAAATTAAAAAGGAAAATAAAAGATATTGAGGTCTTCCTAGTGTTACTTAAATTAAGATCAAGGTAAGAAACATTGTAAAAAAAAATTACAAAAGTGCTATTTGTTTCCTAAAAACAGTGATTTCTATTAAAAAGGTGTCAGAACTGG	1
ENST00000290418.4	CCDC142	AAGCCTCCCATTACGGAGCACGAGAGAGTCCATGAAGGTCCCCGCGACTCCCGGACTGGAGAAAACGGCTCTTGCGATGGGGCGAAGTCCGAGCTGCGGCGGGCGTTGGTCCGTGCAGGGAAGTGGGAATCGTTAGGTTCGTTCTGGACCCGCCGCCCCATGGCCCAGGCGTCTCGCTCAGGTAGCCTGCCTCCACTCGTTATCGTGCCCCCGCTGAGGGCGCAACCCGGGGGCACTGGGGAGGAGCAGTGGGAGAGAAGTCGAACGGGCGGTCTTCGCTGGGAGGTTCACTGCTGGCCGAGCGGAACTTCTGGAGGGACGCCGTGGTGGCCGACGCCGGCGGATGTGAGCGAGGACTACGAGGCTGATGCTGCGGCCTGGAGGCGGGGGCCCGCAGGTGGCGGCCCGATCCCTCCCGCGCTGCAGCGTCTCCGGGCGGTGTTGCTGCGGCTGCATCGCGAGCGGGAGCAGCTCCTCCAGGCCCGAGACTGCGCCTACCACCTACAGTCGGCTGTGCGACTCATGAAGACCCTGAGTCCTGGCTCGCCATCCGGCGGCCCTAGCCCCTTGCCCCAGTGGTGCCGCGACCTGCAGCTGCACCCTTCCCAAGGGGCGGTTCTGCGAATCGGCCCTGGGGAGACTCTCGAGCCGCTGCTGCTAGCGCGCCCCATCGGACTAGCCGCCCAGTGCCTGGAGGCTGTCATCGAGATGCAGCTTCGCGCTCTCGGCCGGGAGCCCGCCAGCCCGGGCCTGTCGTCCCAACTCGCCGAGCTGCTCTTTGCACTTCCCGCCTACCACACACTACAGAGAAAAGCCTTGAGCCACGTCCCAGGGGCCGCACGTCCTTTCCCCACGTCCCGTGTGCTCCGCCTCTTGACGGGGGAGCGGGGTTGCCAGGTGGCAAGTCGGCTGGACGAGGCGCTCCAAGGATCGGCGTTGAGGGACCAGCTCCGCAGGCGGTGCCAAGAGGAGGGGGATCTGCTACCAGGGCTGCTGGGCCTGGTCGGGGGCGTGGCGGGTTCAGCCAGCTGTGGACTAGGGCTCGGAGGGGCTGGGGCCTTGTGGAGCCAATACTGGACCCTGCTGTGGGCAGCCTGTGCTCAGAGTCTGGACCTAAATCTGGGACCCTGGAGGGACCCCAGGGCAACAGCGCAACAGCTGAGTCAGGCACTGGGTCAGGCATCCCTGCCTCAGGAGTGTGAGAAGGAGCTGGCATCTTTGTGTCACAGACTACTTCATCAGTCGCTTATCTGGAGCTGGGACCAAGGTTTCTGCCAGGCCTTGGGATCAGCTCTTGGGGGTCAGAGCAGCCTTCCCACATCCTCTGGCACTGCTGAACTTTTGCAGCAGCTCTTTCCTCCTCTCTTGGATGCCCTTCGAGAGCCCAGGTTACGACGGATTTTCTGCCAGCCTGCAGGTCTCTGTACCCTTCAGACCACCTTGCTCTGGTTCCTGGGCAGAGCTCAGCAGTACTTGGCAGCATGGGACCCAGCTTCCTTCCTGCTCCTGATCCAAAAGGACTTACCTCCTCTGTTGCATGAGGCAGAAGCTTTGTATAGCCTGGCCTCAGAGGAAAGCTTAGCTCTGGAAGTGGAGCAGCAGCTGGGCCTGGAGATCCAGAAGCTGACTGCACAGATCCAGCTCCTGCCTGAAGAGTCACTAAGTGTCTTTTCTCAAGAATGTCATAAACAAGCCATGCAAGGTTTCAAGCTCTACATGCCACGGGGTCGGTACTGGCGGCTTCGTCTCTGTCCTGAACCTCCCAGTGCTCCTAGTGAGTATGCTGGTTTAGTGGTCCGCACCGTACTGGAGCCTGTGTTGCAAGGATTGCAAGGGTTGCCACCTCAAGCCCAGGCCCCTGCCCTTGGTCAGGCTCTGACGGCCATCGTGGGTGCCTGGCTTGACCACATTCTTACCCATGGGATTCGGTTCAGCCTGCAGGGAGCGCTGCAGCTCAAACAAGACTTTGGAGTGGTCAGGGAGTTGCTGGAAGAGGAGCAGTGGAGCCTGTCCCCTGATCTCCGCCAGACCCTGCTCATGCTCAGCATCTTCCAGCAGCTGGATGGGGCCCTGCTGTGTCTGTTGCAGCAGCCCCTGCCCAAGTCTCAAGTCCACAGGAGGCCCCCCTGTTGCTGTGCTTGTCAGGAGGTCCAGACCACGAAATTGCCCAGCAGCTGCCTCAATAGCCTGGAGAGCTTGGAGCCCCCGCTCCAGCCTGGAACATCTCCAGCCCAGACAGGTCAGCTGCAAAGCACACTAGGAGGAAGGGGACCTAGCCCGGAGGGCTACCTGGTGGGAAATCAGCAGGCCTGGCTTGCCCTCAGGCAACACCAGCGACCCCGTTGGCACCTGCCGTTTTTTTCCTGCCTGGGAACCAGTCCTGAATCCTAAGGAGCCTGGGACCAGGAGCCAGAAAGTTAAGAGCTCCCCATCTCTAGCTGGAAAATCCAGACATTTGGAATTGCATATTAAGGAAGCCCAGAACTGGAAGCTTGGAGGAAAGCATACTGGAGAATAAGCTACAAAGAGCCTGGGCTTAAGAATCCAAGATTAGGGGCTGGGCGAGGTGGCTCACGCCTGTAATCCAGCACTTTGGGAGACCGAGGCAGGCGGATCATGAGGTCAGGAGATCAAGACCATCCTGGCTAACACGGTGAAACCCTGTTTCCACTAAAAATACAAAAAATTAGCCGGGCGTGGTGGCGGGTGCCTGTAGTCCCAGCTACTCGGGAGGCTGAGGCAGGAGAATGGTGTGAACCTGGGAGGCGGAGCTTGCAGTGAGCTGAGATCCAGCCACAGCACTCCAGCCTGGGTGACAGAGCAAGACTCTGTCTC	1
ENST00000258148.11	MDM2	CGCGAAAACCCCGGATGGTGAGGAGCAGGCAAATGTGCAATACCAACATGTCTGTACCTACTGATGGTGCTGTAACCACCTCACAGATTCCAGCTTCGGAACAAGAGACCCTGGTTAGACCAAAGCCATTGCTTTTGAAGTTATTAAAGTCTGTTGGTGCACAAAAAGACACTTATACTATGAAAGAGGTTCTTTTTTATCTTGGCCAGTATATTATGACTAAACGATTATATGATGAGAAGCAACAACATATTGTATATTGTTCAAATGATCTTCTAGGAGATTTGTTTGGCGTGCCAAGCTTCTCTGTGAAAGAGCACAGGAAAATATATACCATGATCTACAGGAACTTGGTAGTAGTCAATCAGCAGGAAGAAAATTCAGATGAATTATCTGGTGAACGACAAAGAAAACGCCACAAATCTGATAGTATTTCCCTTTCCTTTGATGAAAGCCTGGCTCTGTGTGTAATAAGGGAGATATGTTGTGAAAGAAGCAGTAGCAGTGAATCTACAGGGACGCCATCGAATCCGGATCTTGATGCTGGTGTAAGTGAACATTCAGGTGATTGGTTGGATCAGGATTCAGTTTCAGATCAGTTTAGTGTAGAATTTGAAGTTGAATCTCTCGACTCAGAAGATTATAGCCTTAGTGAAGAAGGACAAGAACTCTCAGATGAAGATGATGAGGTATATCAAGTTACTGTGTATCAGGCAGGGGAGAGTGATACAGATTCATTTGAAGAAGATCCTGAAATTTCCTTAGCTGACTATTGGAAATGCACTTCATGCAATGAAATGAATCCCCCCCTTCCATCACATTGCAACAGATGTTGGGCCCTTCGTGAGAATTGGCTTCCTGAAGATAAAGGGAAAGATAAAGGGGAAATCTCTGAGAAAGCCAAACTGGAAAACTCAACACAAGCTGAAGAGGGCTTTGATGTTCCTGATTGTAAAAAAACTATAGTGAATGATTCCAGAGAGTCATGTGTTGAGGAAAATGATGATAAAATTACACAAGCTTCACAATCACAAGAAAGTGAAGACTATTCTCAGCCATCAACTTCTAGTAGCATTATTTATAGCAGCCAAGAAGATGTGAAAGAGTTTGAAAGGGAAGAAACCCAAGACAAAGAAGAGAGTGTGGAATCTAGTTTGCCCCTTAATGCCATTGAACCTTGTGTGATTTGTCAAGGTCGACCTAAAAATGGTTGCATTGTCCATGGCAAAACAGGACATCTTATGGCCTGCTTTACATGTGCAAAGAAGCTAAAGAAAAGGAATAAGCCCTGCCCAGTATGTAGACAACCAATTCAAATGATTGTGCTAACTTATTTCCCCTAGTTGACCTGTCTATAAGAG	1
ENST00000258198.7	DYNC1LI2	GTGGCTGCAGTTGGCAAGATGGCGCCGGTGGGGGTGGAGAAGAAGCTGCTGCTAGGTCCCAACGGGCCCGCGGTGGCGGCCGCCGGCGACCTGACCAGTGAGGAGGAGGAAGGCCAGAGCCTATGGTCCTCCATTCTGAGCGAAGTGTCCACCCGCGCCAGGTCCAAGCTGCCGTCCGGCAAGAACATCCTGGTCTTCGGTGAAGATGGTTCTGGTAAAACAACCCTCATGACTAAACTACAAGGAGCTGAGCATGGCAAAAAAGGAAGAGGCCTAGAATATCTCTACCTCAGTGTCCATGATGAGGACCGAGATGATCACACGCGCTGCAACGTGTGGATTCTGGATGGAGACTTGTACCACAAAGGCCTGCTGAAATTTGCAGTTTCTGCTGAATCCTTGCCAGAGACCCTCGTCATTTTTGTTGCAGACATGTCTAGACCTTGGACTGTGATGGAATCTCTGCAGAAATGGGCTAGTGTTTTACGTGAGCACATTGATAAAATGAAAATTCCACCAGAAAAAATGAGGGAGCTGGAACGGAAGTTTGTGAAAGATTTTCAAGACTATATGGAACCTGAAGAAGGTTGTCAAGGTTCCCCACAGAGAAGAGGCCCTCTGACCTCAGGCTCCGATGAAGAAAATGTTGCCCTGCCTCTGGGTGACAATGTGCTGACTCATAACCTGGGGATCCCGGTGTTGGTGGTGTGCACAAAGTGTGATGCGGTGAGTGTCCTGGAGAAGGAGCACGATTACAGGGATGAGCATTTGGACTTTATCCAGTCACACCTGCGGAGGTTCTGCCTTCAGTATGGAGCTGCCTTGATTTACACATCAGTGAAAGAAGAGAAAAACCTCGACTTGTTGTATAAGTATATTGTTCATAAAACATACGGTTTCCACTTCACCACACCTGCCTTAGTTGTGGAAAAGGATGCCGTTTTTATACCTGCAGGCTGGGACAATGAAAAGAAAATAGCTATTTTACATGAAAATTTTACAACCGTGAAGCCGGAAGATGCATATGAAGACTTTATTGTGAAACCTCCCGTGAGAAAGCTGGTCCACGACAAAGAGTTGGCAGCAGAAGATGAGCAGGTGTTCCTAATGAAGCAACAGTCACTCCTTGCCAAGCAACCAGCCACTCCCACGAGAGCTTCTGAATCTCCTGCAAGAGGACCCTCTGGCTCTCCAAGGACCCAGGGTCGGGGAGGGCCAGCCAGTGTGCCTAGCTCCTCCCCAGGCACGTCAGTAAAAAAGCCGGACCCAAACATCAAAAATAATGCAGCAAGTGAAGGGGTGTTGGCCAGCTTCTTCAACAGTCTGTTGAGTAAAAAGACAGGCTCTCCTGGAAGTCCTGGTGCTGGTGGGGTGCAGAGCACAGCCAAGAAGTCAGGACAAAAGACTGTGTTGTCAAATGTTCAGGAAGAACTGGATAGAATGACTCGAAAGCCAGACTCTATGGTAACAAACTCTTCAACAGAAAATGAAGCCTGAACCTCCTTAAAAAGTGCATATGTCGAATGACCAAATAACTATGTATATTGATCTGCTAAGACCAGGATTTTTCTGATATGGCACATGCTATCAGTTTTTTGGGGCAGGGGAGATGAACTTTAAAAAAAAAAAAAAAACTTCATTGGCTTGTCCGAGTGTGAAATGCACATTTAGGAAGGTTACATGTCAGACCCTTTGTTAAGGATAACCCTTGGACTCTGGGGCATGTGGCTCTTTTGTGGGAGGCAAGCACATCTGGGCTTCTTGTGGAGGGGAAGGTAGAGTGAAAGAAAGAGGGCCCACTTTCTAACAGGGTGGAGCAAATGAGACCAAGAAATCATTGGTAAGATGATGGTTAGTCTGACCAGTTTCATGTTAGTAAATTCACTTGTTCTTGGGAAGCAGATTAAGTAGCAGAAAGTCCAGGAAAGAAAGACCAGAAGGAGTAATGAGACAAGTGATGGTGGGGAAGCTGAATGTTGAGGGAGGTGGAGGAAGGAGGAGATGAGCAGTGTCAGTAAATACTGTGCATTCAGTAGAAGTTGAAGAATCATTGTTAGAAGCATTTCCAAACAAAACACTAAGCAAAATGGGAATTAGGCTTATTTTGAATGCATCTTTAACTTACGAAAGATGTACTAATTGTGGGGGTGCCTGAGTCAGGCGGAGCTGACCCAGGGGTGGGAACGATGGCAGCTGCCCAGGACCCATGTGCTTGGCCCAGGCTATGTCCTCGTGAGAGGTACTGGGGTCCACGGATATGTGTTGTGGGGCAGACAGTCACTGTGGGATGTCTTCAAAGTCAGCAGTTACAGAATTAGTTTACTTTGAATTTTGTTGTCTAAATAGCTCCTGCTTTATTTTTTAAATTAAATTTTTTGTTTTTACTATCACAGGCTGGCCTAACTAATACAAAATAGGTGATGAACCTCTGGTTTTACCATAATGCAATGTGCCACGGAAAGTTTGGGGGAGGTTTTTAATGTAATTGCACTCTGGTTAATTGGCTCGTACCAAGCCCTGCCTTATGACTTGTGGAAAGCTTCAAGGAGTTCCACTGATGCAAAAGGGTCTTTTCCTAGCTTCCTGGTCTGATCAGTGCTATGAGATGGACAGATAAGTGTGAATGTTTTATACAGAAAATGGAAATGATACATTTCTCTTGTTAGGTGTTTTCATAAAATGTAGCATTTTTTTTCTTATGGAAATAAGAGTTTCAGGTGTCTCCCCACCTAGGGCAAATTCATGCACATTGTCATGTTATACCACCATTCTGGAAATGATTTCTGTGGATTTGAAATTGCACTTTTAATTTTATATATGACAGCATTTAAATGCAAACACTACCATGAATTTAATGTATAAAATGTTGTCAAACCAAGGGAAAAAACCACAGTTCACCATGTGGAGTTTACTTTTTTTATATGAATGTTTGTTGTACTGTGTCTAAGCATAACTTCCCTAATGTCATTACTTTTACATACCAGATTTGACTGACCACTAATGTAGTACTGGGGATAACTTAATATCCTATGTTGTGTCAAGACTCTTTGAAGACTTTCTTGAATTGCTTTCGTAAAGGTCTGAACACTGTTAAGGAGAAAGCTGAGTATCAACTTGCCTTTCTGATAGAAATGTTTCTTGTGCCAGTTTTATTGTTGAGATATACTATTTTTTTCCTTTTTTAATTCAGTTTTTTAAAAAAACAAATGTATTGTGGCTTCCAGTTACCAGGTTGTCTAGGTAATGACAGTAAACTGACTGTAGAATGATAATTGTGGTATAGTGACCAATAGATGCCAAACAGCTTGTGGCCTCACTAAAGGTGGGGTCGCTTAGTCCCCGGGAGTAAAATGAGTGACCTCAGAAACAAGAATTCCTGGAAAGGCACATGCCGAAGAGGAATATGGTATAATTTTAAATTTTAATGCAAAATTTTAATTTGTCTTTATTTTTTATCATTTGAACTGATAAGCACTTTTTGTGTCAATATAAAATATACTAAAACTGATGAAATGCTAAGACATGTCTTGTGAAGGAAGGTTTCTTGGAGACCACTTTTATTTACTCATGAGAAGTGGAAGCTCCTAGTATCAGAAGAAGCTGATACATAGTGTCATGTGCTCAGTGGTTGCCAAAGTCTACCAACTTTGGGGAGCTGCAGGGTTCTTTTTGGGAGGTGGGAGGAAGGGAGATGAGTTTTGTTATTTTGGGGTTTTCAAGCATTGGAACCAAAGGCCAAATAATAAACAGCCTTTAGTTTTTAAAGTAAAATTCATTTTATTTGCAGAGTACACTTGTATGGTAGACTGTTAAAGACAATTTTATGACTATTTATGCACATTATAATGGTTACATCTGCTTTTTGTCTTTAAAATAAAAAAAAAAATCAGAGAAAAGCCCACCTTTGAATACGTGGCTGAAGATAACAGCCAAGAATTGGTCTTTCCTAAAAATGCAACAGATAATGCTGCTAGATTGTTATTTTGTTTGCACTTTTTTTTGATTGGCATTTTAAAATCGGTATTTAAACTGAAGACATTGTCATGTTTTATTAATTTAACAAAGTTGAAAGTGACTGCTCTGTACATCATGACCTTAACAATGTTAATGCTGTAAGTGAAAGTTCACTGTCGTCTGTATACTAAATTTATTGGTGTTTCTAACTTAAAAGTAAGACTGCAGATTATCCCCCACCAGCCTTAGTCCAGGGGTGTGGCTCTGTCCGGGTGCAGTATGCAGTCATGTGGAACCTTGCTTTCTAGTCCTGGGAAAAAAAGATGTCTCTAATTACTGGCTTCAATAAACACGAATCCAGACTGCTTACAA	1
ENST00000258428.8	REV1	GAGCCACCGCGGAGCGCGCGCGGGGTTGGTTGCCGCGAGCGTGGGGGAGCGTGGACCGCGGCGCTGCTCAGCGGTGGGGCTGCCTTCCCCCGGCCCTCCTCCCTGGTCCCTGGCGAGGGCACTGGCGGCGGCGGGGCCGGGGTCCGCAAGGCCGGAGAAGGCCGCCGGGCCCGGGCATGGTGGTCTGGGGCAACGCGGAAGAAGCTCCACCATGAGGCGAGGTGGATGGAGGAAGCGAGCTGAAAATGATGGCTGGGAAACATGGGGTGGGTATATGGCTGCCAAGGTCCAGAAATTGGAGGAACAGTTTCGATCAGATGCTGCTATGCAGAAGGATGGGACTTCATCTACAATTTTTAGTGGAGTTGCCATCTATGTTAATGGATACACAGATCCTTCCGCTGAGGAATTGAGAAAACTAATGATGTTGCATGGAGGTCAATACCATGTATATTATTCCAGATCTAAAACAACACATATTATTGCCACAAATCTTCCCAATGCCAAAATTAAAGAATTAAAGGGGGAAAAAGTAATTCGACCAGAATGGATTGTGGAAAGCATCAAAGCTGGACGACTCCTCTCCTACATTCCATATCAGCTGTACACCAAGCAGTCCAGTGTGCAGAAAGGTCTCAGCTTTAATCCTGTATGCAGACCTGAGGATCCTCTGCCAGGTCCAAGCAATATAGCCAAACAGCTCAACAACAGGGTAAATCACATCGTTAAGAAGATTGAAACGGAAAATGAAGTCAAAGTCAATGGCATGAACAGTTGGAATGAAGAAGATGAAAATAATGATTTTAGTTTTGTGGATCTGGAGCAGACCTCTCCGGGAAGGAAACAGAATGGAATTCCGCATCCCAGAGGGAGCACTGCCATTTTTAATGGACACACTCCTAGCTCTAATGGTGCCTTAAAGACACAGGATTGCTTGGTGCCCATGGTCAACAGTGTTGCCAGCAGGCTTTCTCCAGCCTTTTCCCAGGAGGAGGATAAGGCTGAGAAGAGCAGCACTGATTTCAGAGACTGCACTCTGCAGCAGTTGCAGCAAAGCACCAGAAACACAGATGCTTTGCGGAATCCACACAGAACTAATTCTTTCTCATTATCACCTTTGCACAGTAACACTAAAATCAATGGTGCTCACCACTCCACTGTTCAGGGGCCTTCAAGCACAAAAAGCACTTCTTCAGTATCTACGTTTAGCAAGGCAGCACCTTCAGTGCCATCCAAACCTTCAGACTGCAATTTTATTTCAAACTTCTATTCTCATTCAAGACTGCATCACATATCAATGTGGAAGTGTGAATTGACTGAGTTTGTCAATACCCTACAAAGACAAAGTAATGGTATCTTTCCAGGAAGGGAAAAGTTAAAAAAAATGAAAACAGGCAGGTCTGCACTTGTTGTAACTGACACAGGAGATATGTCAGTATTGAATTCTCCCAGACATCAGAGCTGTATAATGCATGTTGATATGGATTGCTTCTTTGTATCAGTGGGTATACGAAATAGACCAGATCTCAAAGGAAAACCAGTGGCTGTTACAAGTAACAGAGGCACAGGAAGGGCACCTTTACGTCCTGGCGCTAACCCCCAGCTGGAGTGGCAGTATTACCAGAATAAAATCCTGAAAGGCAAAGCAGCAGATATACCAGATTCATCATTGTGGGAGAATCCAGATTCTGCGCAAGCAAATGGAATTGATTCTGTTTTGTCAAGGGCTGAAATTGCATCTTGTAGTTATGAGGCCAGGCAACTTGGCATTAAGAACGGAATGTTTTTTGGGCATGCTAAACAACTATGTCCTAATCTTCAAGCTGTTCCATACGATTTTCATGCATATAAGGAAGTCGCACAAACATTGTATGAAACATTGGCAAGCTACACTCATAACATTGAAGCTGTCAGTTGTGATGAAGCGCTGGTAGACATTACCGAAATCCTTGCAGAGACCAAACTTACTCCTGATGAATTTGCAAATGCTGTTCGTATGGAAATCAAAGACCAGACGAAATGTGCTGCCTCTGTTGGAATTGGTTCTAATATTCTCCTGGCTAGAATGGCAACTAGAAAAGCAAAACCAGATGGGCAGTACCACCTAAAACCAGAAGAAGTAGATGATTTTATCAGAGGCCAGCTAGTGACCAATCTACCAGGAGTTGGACATTCAATGGAATCTAAGTTGGCATCTTTGGGAATTAAAACTTGTGGAGACTTGCAGTATATGACCATGGCAAAACTCCAAAAAGAATTTGGTCCCAAAACAGGTCAGATGCTTTATAGGTTCTGCCGTGGCTTGGATGATAGACCAGTTCGAACTGAAAAGGAAAGAAAATCTGTTTCAGCTGAGATCAACTATGGAATAAGGTTTACTCAGCCAAAAGAGGCAGAAGCTTTTCTTCTGAGTCTTTCAGAAGAAATTCAAAGAAGACTAGAAGCCACTGGCATGAAGGGTAAACGTCTAACTCTCAAAATCATGGTACGAAAGCCTGGGGCTCCTGTAGAAACTGCAAAATTTGGAGGCCATGGAATTTGTGATAACATTGCCAGGACTGTAACTCTTGACCAGGCAACAGATAATGCAAAAATAATTGGAAAGGCGATGCTAAACATGTTTCATACAATGAAACTAAATATATCAGATATGAGAGGGGTTGGGATTCACGTGAATCAGTTGGTTCCAACTAATCTGAACCCTTCCACATGTCCCAGTCGCCCATCAGTTCAGTCAAGCCACTTTCCTAGTGGGTCATACTCTGTCCGTGATGTCTTCCAAGTTCAGAAAGCTAAGAAATCCACCGAAGAGGAGCACAAAGAAGTATTTCGGGCTGCTGTGGATCTGGAAATATCATCTGCTTCTAGAACTTGCACTTTCTTGCCACCTTTTCCTGCACATCTGCCGACCAGTCCTGATACTAACAAGGCTGAGTCTTCAGGGAAATGGAATGGTCTACATACTCCTGTCAGTGTGCAGTCGAGACTTAACCTGAGTATAGAGGTCCCGTCACCTTCCCAGCTGGATCAGTCTGTTTTAGAAGCACTTCCACCTGATCTCCGGGAACAAGTAGAGCAAGTCTGTGCTGTCCAGCAAGCAGAGTCACATGGCGACAAAAAGAAAGAACCAGTAAATGGCTGTAATACAGGAATTTTGCCACAACCAGTTGGGACAGTCTTGTTGCAAATACCAGAACCTCAAGAATCGAACAGTGACGCAGGAATAAATTTAATAGCCCTTCCAGCATTTTCACAGGTGGACCCTGAGGTATTTGCTGCCCTTCCTGCTGAACTTCAGAGGGAGCTGAAAGCAGCGTATGATCAAAGACAAAGGCAGGGCGAGAACAGCACTCACCAGCAGTCAGCCAGCGCATCTGTGCCAAAGAATCCTTTACTTCATCTAAAGGCAGCAGTGAAAGAAAAGAAAAGAAACAAGAAGAAAAAAACCATTGGTTCACCAAAAAGGATTCAGAGTCCTTTGAATAACAAGCTGCTTAACAGTCCTGCAAAAACTCTGCCAGGGGCCTGTGGCAGTCCCCAGAAGTTAATTGATGGGTTTCTAAAACATGAAGGACCTCCTGCAGAGAAACCCCTGGAAGAACTCTCTGCTTCTACTTCAGGTGTGCCAGGCCTTTCTAGTTTGCAGTCTGACCCAGCTGGCTGTGTGAGACCTCCAGCACCCAATCTAGCTGGAGCTGTTGAATTCAATGATGTGAAGACCTTGCTCAGAGAATGGATAACTACAATTTCAGATCCAATGGAAGAAGACATTCTCCAAGTTGTGAAATACTGTACTGATCTAATAGAAGAAAAAGATTTGGAAAAACTGGATCTAGTTATAAAATACATGAAAAGGCTGATGCAGCAATCGGTGGAATCGGTTTGGAATATGGCATTTGACTTTATTCTTGACAATGTCCAGGTGGTTTTACAACAAACTTATGGAAGCACATTAAAAGTTACATAAATATTACCAGAGAGCCTGATGCTCTCTGATAGCTGTGCCATAAGTGCTTGTGAGGTATTTGCAAAGTGCATGATAGTAATGCTCGGAGTTTTTATAATTTTAAATTTCTTTTAAAGCAAGTGTTTTGTACATTTCTTTTCAAAAAGTGCCAAATTTGTCAGTATTGCATGTAAATAATTGTGTTAATTATTTTACTGTAGCATAGATTCTATTTACAAAATGTTTGTTTATAAAGTTTTATGGATTTTTACAGTGAAGTGTTTACAGTTGTTTAATAAAGAACTGTATGTATATTTTGTACAGGCTCCTTTTTGTGAATCCTTAAAAACTCAACTCTAGGAAGCAACTACTGTTTATTATACTAAAAGGCTGAAAAACCTCCAGGCCAGACTGCTAAGCTCTGAAATTCCTGAGAGGTCTCAGACCGGGATTCTACTTGTTCCAAGAAAGGGTAAAGCTTCTAAACCATCTTATTCTTGTCTCCAAGCATGAACACAGGAGCATGTTAAGAAAATCTTTACTACTTCTTCCATGCGGAGAAATCTACATATTTTGAATTAGAAACACCCTCACACCCACTTGAAGATTTTTTTCCTGGGAACATTATGTCCCGTAGATCAGAGGTGGTGTTGTCTTTTTGCTTCTACTGGCCATTGAGAAACTTTGATGATAAAAAAGAACGGTATAGATTTTTCAAACGTATATAAAATATTTTTATGTTATATGTTATGCCATAACTTTAAAATAAAAATAGTTTAAAATTC	1
ENST00000420699.8	ANKRD36	AGGGCGGTTTCTCTGCCTCGGGCCTGTTGGGCAGGGCCGGCTAAGGTGCGCGTGCTCGCTGGTTCTAACCCTTCTGTTGGGCGTTTCTGCTGAGAGGCGGGAGGCGCTGAGAGTCTGTGCGGAGGTCCGTGGACAGACTGCTTTGCTCGTTGTTGCTCTTCGGAGGCGGCGATCCCCGAAGGCGAGCTGAAATACGGCTGCAGGCTACAATTTGCAGCCGACGATTATGGAAGACGGCAAGCGGGAGAGGTGGCCCACCCTCATGGAGCGCTTGTGCTCGGATGGCTTCGCATTTCCCCAATACCCCATTAAACCGTATCATCTGAAGAGGATCCACAGAGCTGTCTTACATGGTAATCTAGAGAAACTGAAGTACCTTCTGCTCACGTATTATGACGCCAATAAGAGAGACAGGAAGGAAAGGACCGCCCTACATTTGGCCTGTGCCACTGGCCAACCGGAAATGGTACATCTCCTGGTGTCCAGAAGATGTGAGCTTAACCTCTGCGACCGTGAAGACAGGACACCTCTGATCAAGGCTGTACAACTGAGGCAGGAGGCTTGTGCAACTCTTCTGCTGCAAAATGGCGCCAATCCAAATATTACGGATTTCTTTGGAAGGACTGCTCTGCACTACGCTGTGTATAATGAAGATACATCCATGATAGAAAAACTTCTTTCACATGGTACAAATATTGAAGAATGCAGCAAGTGTGAATATCAGCCACTGTTATTTGCTGTGAGTCGAAGAAAAGTGAAAATGGTGGAATTTTTATTAAAGAAAAAAGCAAATGTAAATGCCATTGATTATCTTGGCAGATCAGCCCTCATACATGCTGTTACTCTTGGAGAAAAAGATATAGTCATTCTTCTTCTGCAGCACAATATTGATGTGCTTTCTCGAGATGCGTTTCGAAAGATTGCAGGAGATTATGCCATTGAGGCTAAGAATAGAGTCATTTTTGATCTAATTTATGAATACGAAAGAAAGAGATATGAAGATCTTCCTATAAATAGCAATCCAGTGTCTTCTCAGAAACAACCAGCCTTGAAGGCTACAAGTGGCAAGGAAGATTCTATTTCAAATATAGCCACAGAAATAAAGGATGGACAAAAATCTGGGACAGTGTCTTCTCAGAAACAACCGGCCTTGAAGGATACAAGTGACAAGGATGATTCTGTTTCGAACACAGCCACAGAAATAAAAGATGAACAAAAATCTGGGACAGTGCTTCCTGCTGTTGAACAGTGTTTAAACAGGAGTCTCTACAGACCTGATGCTGTTGCACAGCCTGTGACAGAGAATGAGTTTTCTTTGGAATCTGAGATTATTTCAAAACTATACATCCCAAAGAGAAAGATTATTTCTCCACGATCTATAAAAGATGTGCTTCCTCCTGTTGAAGAGGCTGTTGACAGGTGTCTCTACCTACTGGACCGTTTTGCACAGCCTGTGACAAAGGATAAGTTTGCTTTGGAATCTGAGAATATTTCAGAACCATACTTTACGAACAGAAGGACTATTTCTCAACAATCTGCAGAAAATTTAGATGCTGCATGTGGCATTGACAAAACAGAAAATGGAAACATGTTTGAAGACCAAAATGTTGATAAGGAAGGAAAAGCACTACCAGCAACTGGACAAAAAGCAAATGTGTCTCCTGAGCAACCGCCTTTATTCACGCATACGGTGAAAGACAGAGATCACATTTCAACTAGATTCTTAGGAGGTATGGATTCACTAACTTCCAGTGAAGAATCTTCTGAGCGACCTCCTTTATCCACGCTTACTCTGAAAGAGGCAGATCCCAGTTCAAAAGCAGCCATGAGAAGGAAGGATTCACCACCTCCAGGAAAAGTGTCTTCTCAGAAACAACCAGCTGAGAAGGCTACAAGTGACGACAAAGATTCTGTTTCAAATATAGCCACAGAAATAAAGGAGGGACCAATATCTGGGACAGTGTCTTCTCAGAAACAACCAGCTGAGAAGGCTACAAGTGACGAGAAAGATTCTGTTTCAAATATAGCCACAGAAATAAAGAAGGGACAACAATCTGGGACAGTGTCTCCTCAGAAACAATCGGCCTGGAAGGTTATATTTAAAAAGAAAGTTTCTCTTTTGAATATTGCCACAAGAATAATGGGTGGTGGGAAATCTGGAACAGTGTCTTCTCAGAAACAACCAGCCTCAAAGGCTACAAGTGACAAGACAGATTCTGCTTTGAATATAGCTACAGAAATAAAGGATGGACTACAGTGTGGGACAGTGTCTTCTCAGAAACAACCAGCCTTGAAGGCTACAACTGACGAGGAAGACTCTGTTTCGAATATAGCCACAGAAATAAAGGATGGAGAAAAATCTGGGACAGTGTCTTCTCAGAAGCAACCAGCCTTGAAGGCTACAACTGACGAGGAAGATTCTGTTTCGAATATAGCCACAGAAATAAAGGATGGAGAAAAATCTGGGACAGTGTCTTCTCAGAAACAACCAGCCTTGAAGGCTACAACTGATGAGAAAGATTCTGTTTCGAACATAGCCACAGAAATAAAGGATGGAGAAAAATCTGGGACAGTGTCTTCTCAGAAACCACCAGCCTTGACGGCTACAAGTGACGAGGAAGGTTCTGTTTTGAGTATAGCCAGAGAAAACAAGGATGGAGAAAAATCTAGGACAGTGTCTTCTCGGAAAAAACCAGCCTTGAAGGCTACAAGTGATGAGAAGGATTCTTTTTCGAATATAACCAGAGGAAAAAAGGATGGAGAAATATCTAGGAAAGTGTCTTCTCAGAAACCACCAACCTTGAAGGGTACAAGTGACGAGGAAGATTCTGTTTTGGGTATAGCCAGAGAAAACAAGGATGGAGAAAAATCTAGGACAGTGTCTTCTGAGAAACCACCAGGCTTGAAGGCTTCAAGTGCCGAGAAAGATTCTGTTTTGAATATAGCCAGAGGAAAAAAGGATGGAGAAAAAACTAAGAGAGTGTCTTCTCGGAAAAAACCATCCTTGGAGGCCACAAGTGATGAGAAGGATTCTTTTTCGAATATAACCAGAGAAAAAAAGGATGGAGAAATATCTAGGAAAGTGTCTTCTCAGAAACCACCAGCCTTGAAGGGTACAAGTGACGAGGAAGATTCTGTTTTGGGTATAGCCAGAGAAAACAAGGATGGAGAAAAATCTAGGACAGTGTCTTCTGAGAAACCACCAGGCTTGAAGGCTACAAGTGATGAGAAAGATTCTGTTTTGAATATAGCCAGAGGAAAAAAGGATGGAGAAAAAACTAGGACAGTGTCTTCTCAGAAACCACCAACCTTGAAGGCTACAAGTGATGAGGAAGATTCTGTTTTGAGTATAGCCAGAGAAAACAAGGATGGAGAAAAATCTAGGACAGTGTCTTCTGAGAAACCATCAGGCTTGAAGGCTACAAGTGCCGAGAAAGATTCTGTTTTGAATATAGCCAGAGGAAAAAAGTATGGAGAAAAAACTAAGAGAGTGTCTTCTCGGAAAAAACCAGCCTTGAAGGCTACAAGTGACGAGAAAGATTCTGTTTTGTATATAGCCAGAGAAAAAAAGGATGGAGAAAAATCTAGGACAGTGTCTTCTCCGAAACAACCAGCATTGAAGGCTATCTGTGACAAGGAAGATTCTGTTCCGAATATGGCCACGGAAAAAAAGGATGAACAAATATCTGGGACAGTGTCTTGTCAGAAACAACCAGCCTTGAAGGCTACAAGTGACAAGAAAGATTCTGTTTCGAATATACCCACAGAAATAAAGGATGGACAACAATCTGGAACAGTGTCTTCTCAGAAACAACCGGCCTGGAAGGCTACAAGTGTCAAGAAAGATTCTGTTTCGAATATAGCCACAGAAATAAAGGATGGACAAATACGTGGGACAGTGTCTCCTCAGAAACAATCGGCCCAGAAGGTTATATTTAAAAAGAAAGTTTCTCTTTTGAATATTGCCACAAGAATAACAGGCGGTTGGAAATCTGGAACAGAGTATCCTGAGAATCTGCCCACCTTGAAGGCTACAATTGAAAATAAAAATTCTGTTCTGAATACAGCCACCAAAATGAAGGATGTACAAACATCCACACCAGCAGAACAAGACTTAGAAATGGCATCAGAGGGAGAGCAAAAGAGGCTTGAAGAATATGAAAATAACCAGCCACAGGTGAAAAACCAAATACATTCTAGGGATGACCTTGATGACATAATTCAGTCATCTCAAACAGTCTCAGAGGACGGTGACTCGCTTTGCTGTAATTGTAAGAATGTCATATTACTCATTGATCAACATGAAATGAAGTGTAAAGATTGTGTTCACCTATTGAAAATTAAAAATACATTTTGTTTATGGAAAAGATTAATAAAACTTAAAGATAACCACTGTGAGCAACTTAGAGTAAAAATTCGAAAACTGAAAAATAAGGCTAGTGTACTACAAAAGAGAATATCTGAAAAAGAAGAAATAAAATCGCAGTTAAAGCATGAAATACTTGAATTGGAAAAAGAACTCTGTAGTTTGAGATTTGCCATACAGCAAGAAAAAAAGAAAAGAAGAAATGTTGAAGAGGTGCACCAAAAAGTTAGGGAAAAGTTAAGAATAACAGAAGAGCAATATAGGATAGAAGCTGATGTGACAAAACCAATTAAACCGGCTCTCAAATCAGCAGAGGTGGAATTGAAGACAGGAGGAAATAATTCAAATCAGGTTTCTGAAACTGATGAAAAAGAAGACCTGCTGCATGAAAACCGCTTGATGCAAGATGAAATTGCCAGGCTCAGGCTGGAAAAAGACACAATAAAAAACCAAAACCTGGAAAAGAAATACTTAAAAGACTTTGAAATTGTGAAAAGAAAGCATGAAGACCTTCAAAAGGCTCTAAAACGGAATGGGGAAACATTAGCAAAAACGATAGCCTGTTATAGTGGACAGCTTGCTGCTCTGACAGATGAAAACACAACGCTCCGTTCCAAACTGGAGAAGCAAAGAGAGAGCAGGCAAAGACTGGAAACAGAAATGCAATCATACCATTGTAGACTGAATGCTGCTCGATGTGATCATGATCAAAGTCACTCATCAAAAAGAGACCAAGAGCTTGCTTTCCAGGGCACAGTAGATAAATGTCGTCACTTACAGGAAAATTTGAATTCTCATGTTCTGATTCTTTCTCTGCAACTTTCTAAAGCTGAGAGTAAGTCCAGAGTCCTCAAAACTGAGCTCCATTACACAGGAGAGGCTCTGAAAGAAAAGGCTTTGGTTTTTGAACACGTGCAAAGTGAGCTAAAGCAAAAACAGAGTCAAATGAAGGACATTGAAAAAATGTACAAAAGTGGATACAATACAATGGAAAAATGCATAGAAAAACAGGAAAGATTTTGTCAACTAAAAAAACAAAATATGTTGCTTCAACAGCAACTGGATGATGCTCGCAACAAAGCTGACAATCAAGAAAAAGCAATACTTAATATTCAAGCCAGATGTGATGCTAGAGTACAAAACCTTCAAGCTGAGTGCAGAAAGCACCGTCTTTTACTAGAAGAAGACAATAAAATGTTGGTCAATGAACTGAATCATTCGAAAGAAAAAGAATGCCAATATGAAAAAGAGAAAGCAGAAAGAGAAGTAGCTGTGAGACAGCTTCAACAAAAACGAGATGATGTCTTAAACAAAGGATCAGCAACAAAAGCTCTGCTGGATGCTTCATCGCGTCACTGCACCTATTTAGAAAATGGGATGCAGGATTCAAGGAAGAAATTAGACCAGATGAGAAGTCAATTTCAAGAAATACAGGATCAACTTACAGCTACTATAAGATGTACTAAGGAGATGGAAGGCGACACACAAAAGCTTGAAGTAGAACATGTGATGATGAGAAAAATTATTAAAAAACAGGATGACCAAATTGAGCGGCTTGAGAAAATCCTGCAGCATTCAAGTTTGATGCTGCAGGTGTTTGAGAGCTAGATGAAGATATGGACATTTCTGGAATTAAGAGCCCCCTCTACATTGAGCACAAGACAGTGACGAATCCACATTCTTCAGCCAGAAAGTCACCTCTGAGAGCCAAATGTCTGAC	1
ENST00000258729.8	IGF2BP3	AGTGTGATATTTTCACAGTCCGCTGGCCGAAGCCAAAGGGGTTGGGAAGGAAGAGACAAAAAGTAGTTTTTTCCCCTCCTCCTCCTCCTTTCTCTTGCTAATCCCGCCTCCTCCTAAGACTTAGGAAGACTGGTGGATGCGTTTGGGTTGTAGCTAGGCTTTTTCTTTTCTTTCTCTTTTAAAACACATCTAGACAAGGAAAAAACAAGCCTCGGATCTGATTTTTCACTCCTCGTTCTTGTGCTTGGTTCTTACTGTGTTTGTGTATTTTAAAGGCGAGAAGACGAGGGGAACAAAACCAGCTGGATCCATCCATCACCGTGGGTGGTTTTAATTTTTCGTTTTTTCTCGTTATTTTTTTTTAAACAACCACTCTTCACAATGAACAAACTGTATATCGGAAACCTCAGCGAGAACGCCGCCCCCTCGGACCTAGAAAGTATCTTCAAGGACGCCAAGATCCCGGTGTCGGGACCCTTCCTGGTGAAGACTGGCTACGCGTTCGTGGACTGCCCGGACGAGAGCTGGGCCCTCAAGGCCATCGAGGCGCTTTCAGGTAAAATAGAACTGCACGGGAAACCCATAGAAGTTGAGCACTCGGTCCCAAAAAGGCAAAGGATTCGGAAACTTCAGATACGAAATATCCCGCCTCATTTACAGTGGGAGGTGCTGGATAGTTTACTAGTCCAGTATGGAGTGGTGGAGAGCTGTGAGCAAGTGAACACTGACTCGGAAACTGCAGTTGTAAATGTAACCTATTCCAGTAAGGACCAAGCTAGACAAGCACTAGACAAACTGAATGGATTTCAGTTAGAGAATTTCACCTTGAAAGTAGCCTATATCCCTGATGAAATGGCCGCCCAGCAAAACCCCTTGCAGCAGCCCCGAGGTCGCCGGGGGCTTGGGCAGAGGGGCTCCTCAAGGCAGGGGTCTCCAGGATCCGTATCCAAGCAGAAACCATGTGATTTGCCTCTGCGCCTGCTGGTTCCCACCCAATTTGTTGGAGCCATCATAGGAAAAGAAGGTGCCACCATTCGGAACATCACCAAACAGACCCAGTCTAAAATCGATGTCCACCGTAAAGAAAATGCGGGGGCTGCTGAGAAGTCGATTACTATCCTCTCTACTCCTGAAGGCACCTCTGCGGCTTGTAAGTCTATTCTGGAGATTATGCATAAGGAAGCTCAAGATATAAAATTCACAGAAGAGATCCCCTTGAAGATTTTAGCTCATAATAACTTTGTTGGACGTCTTATTGGTAAAGAAGGAAGAAATCTTAAAAAAATTGAGCAAGACACAGACACTAAAATCACGATATCTCCATTGCAGGAATTGACGCTGTATAATCCAGAACGCACTATTACAGTTAAAGGCAATGTTGAGACATGTGCCAAAGCTGAGGAGGAGATCATGAAGAAAATCAGGGAGTCTTATGAAAATGATATTGCTTCTATGAATCTTCAAGCACATTTAATTCCTGGATTAAATCTGAACGCCTTGGGTCTGTTCCCACCCACTTCAGGGATGCCACCTCCCACCTCAGGGCCCCCTTCAGCCATGACTCCTCCCTACCCGCAGTTTGAGCAATCAGAAACGGAGACTGTTCATCTGTTTATCCCAGCTCTATCAGTCGGTGCCATCATCGGCAAGCAGGGCCAGCACATCAAGCAGCTTTCTCGCTTTGCTGGAGCTTCAATTAAGATTGCTCCAGCGGAAGCACCAGATGCTAAAGTGAGGATGGTGATTATCACTGGACCACCAGAGGCTCAGTTCAAGGCTCAGGGAAGAATTTATGGAAAAATTAAAGAAGAAAACTTTGTTAGTCCTAAAGAAGAGGTGAAACTTGAAGCTCATATCAGAGTGCCATCCTTTGCTGCTGGCAGAGTTATTGGAAAAGGAGGCAAAACGGTGAATGAACTTCAGAATTTGTCAAGTGCAGAAGTTGTTGTCCCTCGTGACCAGACACCTGATGAGAATGACCAAGTGGTTGTCAAAATAACTGGTCACTTCTATGCTTGCCAGGTTGCCCAGAGAAAAATTCAGGAAATTCTGACTCAGGTAAAGCAGCACCAACAACAGAAGGCTCTGCAAAGTGGACCACCTCAGTCAAGACGGAAGTAAAGGCTCAGGAAACAGCCCACCACAGAGGCAGATGCCAAACCAAAGACAGATTGCTTAACCAACAGATGGGCGCTGACCCCCTATCCAGAATCACATGCACAAGTTTTTACCTAGCCAGTTGTTTCTGAGGACCAGGCAACTTTTGAACTCCTGTCTCTGTGAGAATGTATACTTTATGCTCTCTGAAATGTATGACACCCAGCTTTAAAACAAACAAACAAACAAACAAAAAAAGGGTGGGGGAGGGAGGGAAAGAGAAGAGCTCTGCACTTCCCTTTGTTGTAGTCTCACAGTATAACAGATATTCTAATTCTTCTTAATATTCCCCCATAATGCCAGAAATTGGCTTAATGATGCTTTCACTAAATTCATCAAATAGATTGCTCCTAAATCCAATTGTTAAAATTGGATCAGAATAATTATCACAGGAACTTAAATGTTAAGCCATTAGCATAGAAAAACTGTTCTCAGTTTTATTTTTACCTAACACTAACATGAGTAACCTAAGGGAAGTGCTGAATGGTGTTGGCAGGGGTATTAAACGTGCATTTTTACTCAACTACCTCAGGTATTCAGTAATACAATGAAAAGCAAAATTGTTCCTTTTTTTTGAAAATTTTATATACTTTATAATGATAGAAGTCCAACCGTTTTTTAAAAAATAAATTTAAAATTTAACAGCAATCAGCTAACAGGCAAATTAAGATTTTTACTTCTGGCTGGTGACAGTAAAGCTGGAAAATTAATTTCAGGGTTTTTTGAGGCTTTTGACACAGTTATTAGTTAAATCAAATGTTCAAAAATACGGAGCAGTGCCTAGTATCTGGAGAGCAGCACTACCATTTATTCTTTCATTTATAGTTGGGAAAGTTTTTGACGGTACTAACAAAGTGGTCGCAGGAGATTTTGGAACGGCTGGTTTAAATGGCTTCAGGAGACTTCAGTTTTTTGTTTAGCTACATGATTGAATGCATAATAAATGCTTTGTGCTTCTGACTATCAATACCTAAAGAAAGTGCATCAGTGAAGAGATGCAAGACTTTCAACTGACTGGCAAAAAGCAAGCTTTAGCTTGTCTTATAGGATGCTTAGTTTGCCACTACACTTCAGACCAATGGGACAGTCATAGATGGTGTGACAGTGTTTAAACGCAACAAAAGGCTACATTTCCATGGGGCCAGCACTGTCATGAGCCTCACTAAGCTATTTTGAAGATTTTTAAGCACTGATAAATTAAAAAAAAAAAATTAGACTCCACCTTAAGTAGTAAAGTATAACAGGATTTCTGTATACTGTGCAATCAGTTCTTTGAAAAAAAAGTCAAAAGATAGAGAATACAAGAAAAGTTTTTGGGATATAATTTGAATGACTGTGAAAACATATGACCTTTGATAACGAACTCATTTGCTCACTCCTTGACAGCAAAGCCCAGTACGTACAATTGTGTTGGGTGTGGGTGGTCTCCAAGGCCACGCTGCTCTCTGAATTGATTTTTTGAGTTTTGTTTGTAAGATGATCACAGTCATGTTACACTGATCTAAAGGACATATATATAACCCTTTAAAAAAAAAATCACTGCCTCATTCTTATTTCAAGATGAATTTCTATACAGACTAGATGTTTTTCTGAAGATCAATTAGACATTTTGAAAATGATTTAAAGTGTTTTCCTTAATGTTCTCTGAAAACAAGTTTCTTTTGTAGTTTTAACCAAAAAAGTGCCCTTTTTGTCACTGGATTCTCCTAGCATTCATGATTTTTTTTTCATACAATGAATTAAAATTGCTAAAATCATGGACTGGCTTTCTGGTTGGATTTCAGGTAAGATGTGTTTAAGGCCAGAGCTTTTCTCAGTATTTGATTTTTTTCCCCAATATTTGATTTTTTAAAAATATACACATAGGTGCTGCATTTATATCTGCTGGTTTAAATTCTGTCATATTTCACTTCTAGCCTTTTAGTATGGCAAATCATATTTTACTTTTACTTAAGCATTTGTAATTTGGAGTATCTGGTACTAGCTAAGAAATAATTCTATAATTGAGTTTTGTACTCACCATATATGGATCATTCCTCATGTATAATGTGCCCCAAATGCAGCTTCATTTTCCAGATACCTTGACGCAGAATAAATTTTTTCATCATTTAGGTGCA	1
ENST00000323776.10	MYCBPAP	TGGTGACGTCACGGCGCTCGTCGGCGCCGCCTGTGGCGTCACAGGCCGGGCCCGCAGGGCTTTCTAGGGGTCCGTCGCTCTTGAAGCCGCCGGCGGCGGGCGCGTGCGCGGCCCGATGAAGAAGGAGGTTTCCAAGCCGTCTCCGCCCAAGTTGATCGGTGGATGCGCGCCCCCGCGCGGGGCACCGGTTGCTGTGGACGCAGTGGCGGCCGTTGGCTGGCGGGTGCGGCGCAGCCTCGGTGTCTCTGGGCCGGCGGTGCAGGGCAACGTTTCATGGTGCCGGGCGGCACCATGAAGTCTCTAAAGAAGGATTCCCGCCTCAGAATAACTCCGACCAGATTATTAGAGGCCTCAGAGAATGTCAAAGAAAAGAAGCGGGCAAAGGGACCTGAACAACCCACACCCACAATTCAGGAAGAGCCTGAACCTGTTAGCAATGTCCTACAAGGAGATGACATTCTTGCCTTGGCCATTAAGAAGGAAGACTTGAAGGAGCAACACATTCCTCGCCTTACTGAAAAGGAAGATAAACGTGTCATCACCCAGAAATTTATCATCCGTAAACTCAAACCCATGGATCCTAGGAGGAAGGTCTGCCACCTTGTAGCACGTCCTGCGAATCCTGATGAAGCCACAAAGCCTCTGGACTACTCCGGTCCCGGTGACAGCTTCGATGGCAGTGACCAGATCCTGCCCCACCACATCTTGGGGAGTCTCCAGGATTTTAAGAGAATTGCACTTGCTCGAGGGAACACCCAGCTGGCTGAGCGGATACCTACCTCACCCTGTCTGATGACCCTCATCTCTGCTGAAGGAGAGTCAAAGCAAAAAGCCCCAAAAGAAGAGAAGAGACCTCCCTGGGCCCCACCTCCTCAGCACAACTTTCTGAAAAACTGGCAGCGTAACACAGCCCTGCGGAAGAAGCAGCAGGAAGCCCTCAGCGAACACCTAAAGAAGCCAGTGAGTGAGCTGCTCATGCACACCGGGGAGACCTACAGACGGATCCAGGAGGAGCGGGAGCTCATTGACTGCACACTTCCAACCCGGCGTGATAGGAAAAGCTGGGAGAACAGTGGGTTCTGGAGTCGACTGGAATACTTGGGAGATGAGATGACAGGTCTGGTCATGACCAAGACAAAAACTCAGCGTGGCCTCATGGAGCCCATCACTCACATCAGGAAGCCCCACTCCATCCGGGTGGAGACAGGATTACCAGCCCAGAGGGACGCTTCATACCGCTACACCTGGGATCGGAGTCTGTTTCTGATCTACCGACGCAAGGAGCTGCAGAGAATCATGGAAGAGCTGGATTTCAGCCAGCAGGATATTGATGGCCTGGAGGTGGTGGGCAAAGGGTGGCCCTTCTCGGCTGTTACTGTGGAAGACTACACAGTGTTTGAAAGAAGTCAGGGAAGCTCCTCTGAAGACACAGCATACTTAGGCACATTGGCCAGTTCCTCTGATGTCTCCATGCCTATTCTCGGCCCTTCTCTGCTGTTCTGTGGGAAGCCAGCTTGCTGGATCAGAGGCAGTAATCCACAGGACAAGAGGCAGGTTGGGATTGCTGCTCACTTGACCTTTGAAACCCTAGAAGGCGAGAAAACCTCCTCAGAACTGACTGTGGTCAATAATGGCACCGTGGCCATTTGGTATGACTGGCGACGGCAGCACCAGCCGGACACTTTCCAAGACCTTAAGAAAAACAGGATGCAGCGATTTTACTTTGACAACCGGGAAGGTGTGATTCTGCCTGGAGAAATTAAAACATTTACCTTCTTCTTCAAGTCTTTGACTGCTGGGGTCTTCAGGGAATTTTGGGAGTTTCGAACCCATCCTACTCTATTAGGAGGTGCTATACTGCAGGTCAATCTCCACGCGGTCTCCCTGACCCAGGACGTTTTTGAGGATGAGAGGAAAGTACTGGAGAGCAAGCTGACTGCCCATGAGGCAGTCACCGTCGTTCGCGAAGTGCTGCAGGAGCTGCTGATGGGGGTCTTGACCCCGGAGCGCACACCATCACCTGTGGATGCCTATCTCACCGAGGAAGACTTGTTCCGGCACAGAAATCCTCCGCTGCATTATGAGCACCAAGTGGTGCAAAGCCTGCACCAACTGTGGCGCCAGTACATGACCCTGCCCGCCAAGGCTGAGGAGGCCAGGCCAGGGGACAAGGAGCACGTCAGCCCCATAGCCACAGAGAAGGCCTCTGTGAATGCTGAGCTGTTACCACGCTTTAGGAGCCCCATCTCCGAAACTCAAGTGCCCCGGCCTGAGAACGAGGCCCTCAGGGAATCCGGGTCCCAGAAGGCCAGAGTGGGGACCAAGAGTCCTCAGCGGAAGAGCATCATGGAGGAGATCCTGGTGGAGGAAAGCCCAGATGTGGACAGCACCAAGAGCCCCTGGGAGCCGGATGGCCTTCCCCTGCTGGAGTGGAACCTCTGCTTGGAGGACTTCAGAAAGGCAGTGATGGTGCTCCCTGATGAGAACCACAGAGAGGATGCGTTGATGAGGCTCAACAAAGCAGCCCTGGAGCTGTGCCAGAAGCCAAGGCCATTGCAGTCCAACCTCCTGCACCAGATGTGTTTGCAGCTGTGGCGAGATGTGATTGACAGCCTGGTGGGCCATTCCATGTGGCTGAGGTCTGTGCTGGGCCTGCCTGAGAAGGAGACCATCTATTTGAATGTGCCTGAAGAGCAAGATCAAAAATCACCTCCTATCATGGAAGTGAAGGTACCTGTGGGGAAAGCTGGGAAGGAGGAGCGGAAAGGAGCAGCCCAGGAAAAGAAGCAACTGGGGATCAAAGACAAAGAAGACAAGAAAGGAGCCAAGCTGCTCGGGAAAGAGGACCGTCCCAACAGCAAGAAGCACAAGGCAAAGGATGACAAGAAAGTCATAAAATCTGCAAGTCAGGACAGGTTTTCTTTGGAAGACCCTACCCCTGACATCATCCTCTCTTCTCAAGAACCCATAGACCCCCTGGTCATGGGGAAATACACCCAGAGCCTGCACAGTGAGGTCCGTGGGCTGCTGGACACCCTGGTGACTGACCTGATGGTCCTGGCTGATGAGCTCAGCCCCATAAAGAATGTCGAGGAGGCTTTGCGCCTCTGCAGGTGACTCTCGGGCCCAAGCAACCTTCTGGAAAACGGGTTAATAAATAAATCAATAAAGAACCTTCAAGTTTCT	1
ENST00000259008.6	BRIP1	AATTCGTCTCGGGTTGTGTGGTTGAGGGGTCTGGTGGGTCGAGGAAAGGTAACGGCGGCCCCAGTCCTGCACACAAGGCCGGGGAAGTAGCAGCACCCCCAGGAAGAGGGAGGAGGAAGGGCTCGTGCCCTTTCTTCTCTTCCAGGGCTCCGCTTTATTTGCTCTCAGAAGTCGGTTTCCTTTCCTTTTCTTCAGTGAATCGGAGCTCAGAGCGTTGCTTCGGTTTCCCTCCAGACAGTTAGGAATCTGAAATAAACAGGAAAGCACTATGTCTTCAATGTGGTCTGAATATACAATTGGTGGGGTGAAGATTTACTTTCCTTATAAAGCTTACCCGTCACAGCTTGCTATGATGAATTCTATTCTCAGAGGATTAAACAGCAAGCAACATTGTTTGTTGGAGAGTCCCACAGGAAGTGGAAAAAGCTTAGCCTTACTTTGTTCTGCTTTAGCATGGCAACAATCTCTTAGTGGGAAACCAGCAGATGAGGGCGTAAGTGAAAAAGCTGAAGTACAATTGTCATGTTGTTGTGCATGCCATTCAAAGGATTTTACAAACAATGACATGAACCAAGGAACTTCACGTCATTTCAACTATCCAAGCACACCACCTTCTGAAAGAAATGGCACTTCATCAACTTGTCAAGACTCCCCTGAAAAAACCACTCTGGCTGCAAAGTTATCTGCTAAGAAACAGGCATCCATATACAGAGATGAAAATGATGATTTTCAAGTAGAGAAGAAAAGAATTCGACCCTTAGAAACTACACAGCAGATTAGAAAACGTCATTGCTTTGGAACAGAAGTACACAATTTGGATGCAAAAGTTGATTCAGGAAAGACTGTAAAACTCAACTCTCCACTGGAAAAGATAAACTCCTTTTCGCCACAGAAACCCCCTGGCCACTGTTCTAGGTGCTGTTGTTCTACTAAACAAGGAAACAGTCAAGAGTCATCGAATACCATTAAGAAGGATCATACAGGGAAATCCAAGATACCCAAAATATATTTTGGGACACGCACACACAAGCAGATTGCTCAGATTACTAGAGAGCTCCGGAGGACGGCATATTCAGGGGTTCCAATGACTATTCTTTCCAGCAGGGATCATACTTGTGTCCATCCTGAGGTAGTCGGTAACTTCAACAGAAATGAGAAGTGCATGGAATTGCTAGATGGGAAAAACGGAAAATCCTGCTATTTTTATCATGGAGTTCATAAAATTAGTGATCAGCACACATTACAGACTTTCCAAGGGATGTGCAAAGCCTGGGATATAGAAGAACTTGTCAGCCTGGGGAAGAAACTAAAGGCCTGTCCATATTACACAGCCCGAGAACTAATACAAGATGCTGACATCATATTTTGTCCCTACAACTATCTTCTAGATGCACAAATAAGGGAAAGTATGGATTTAAATCTGAAAGAACAGGTTGTCATTTTAGATGAAGCTCATAACATCGAGGACTGTGCTCGGGAATCAGCAAGTTACAGTGTAACAGAAGTTCAGCTTCGGTTTGCTCGGGATGAACTAGATAGTATGGTCAACAATAATATAAGGAAGAAAGATCATGAACCCCTACGAGCTGTGTGCTGTAGCCTCATTAATTGGTTAGAAGCAAACGCTGAATATCTTGTAGAAAGAGATTATGAATCAGCTTGTAAAATATGGAGTGGAAATGAAATGCTCTTAACTTTACACAAAATGGGTATCACCACTGCTACTTTTCCCATTTTGCAGGGACATTTTTCTGCTGTTCTTCAAAAAGAGGAAAAAATCTCACCAATTTATGGTAAAGAGGAGGCAAGAGAAGTACCTGTTATTAGTGCATCAACTCAAATAATGCTTAAAGGACTTTTTATGGTACTTGACTATCTTTTTAGGCAAAATAGCAGATTTGCAGATGATTATAAAATTGCGATTCAACAGACTTACTCCTGGACAAATCAGATTGATATTTCAGACAAAAATGGGTTGTTGGTTCTACCAAAAAATAAGAAACGTTCACGACAGAAAACTGCAGTTCATGTGCTAAACTTTTGGTGCTTAAATCCAGCTGTGGCCTTTTCAGATATTAATGGCAAAGTTCAGACCATTGTTTTGACATCTGGTACATTATCACCAATGAAATCCTTTTCGTCAGAACTTGGTGTTACATTTACTATCCAGCTGGAGGCTAATCATATCATTAAAAATTCACAGGTTTGGGTTGGTACCATTGGGTCAGGCCCCAAGGGTCGGAATCTCTGTGCTACCTTCCAGAATACTGAAACATTTGAGTTCCAAGATGAAGTGGGAGCACTTTTGTTATCTGTGTGCCAGACTGTGAGCCAAGGAATTTTGTGTTTCTTGCCATCTTACAAGTTATTAGAAAAATTAAAAGAACGTTGGCTCTCTACTGGTTTATGGCATAATCTGGAGTTGGTGAAGACAGTCATTGTAGAACCACAGGGAGGAGAAAAAACAAATTTTGATGAATTACTGCAGGTGTACTATGACGCAATCAAATACAAAGGAGAGAAAGATGGAGCTCTCCTGGTAGCAGTTTGTCGTGGTAAAGTGAGTGAGGGTCTGGATTTCTCAGATGACAATGCCCGTGCTGTCATAACAATAGGAATTCCTTTTCCAAATGTGAAAGATCTACAGGTTGAACTAAAACGACAATACAATGACCACCATTCAAAATTGAGAGGTCTTCTACCTGGCCGTCAGTGGTATGAAATTCAAGCATACAGGGCCTTAAACCAGGCCCTTGGTAGATGTATTAGACACAGAAATGATTGGGGAGCTCTTATTCTAGTGGATGATCGCTTTAGGAATAACCCAAGTCGCTATATATCTGGACTTTCTAAATGGGTACGGCAGCAGATTCAGCACCATTCAACCTTTGAAAGTGCACTGGAATCCTTGGCTGAATTTTCCAAAAAGCATCAAAAAGTTCTTAATGTATCCATAAAGGACAGAACCAATATACAGGACAATGAGTCTACACTTGAAGTGACCTCTTTAAAGTACAGTACCTCACCTTATTTACTGGAAGCAGCAAGTCATCTATCACCAGAAAATTTTGTGGAAGATGAAGCAAAGATATGTGTCCAGGAACTACAGTGTCCTAAAATTATTACCAAAAATTCACCTCTACCAAGTAGCATTATCTCCAGAAAGGAGAAAAATGATCCAGTATTCCTGGAAGAAGCAGGGAAAGCAGAAAAAATTGTGATTTCCAGATCCACAAGCCCAACTTTCAACAAACAAACAAAGAGAGTTAGCTGGTCAAGCTTTAATTCTTTGGGACAGTATTTTACTGGTAAAATACCGAAGGCAACACCTGAGCTCGGGTCATCAGAGAATAGTGCCTCTAGTCCTCCCCGTTTCAAAACAGAGAAGATGGAAAGTAAAACTGTTTTGCCCTTCACTGATAAATGTGAATCCTCAAATCTGACAGTAAACACATCGTTTGGATCATGCCCTCAATCAGAAACCATTATTTCATCATTAAAGATTGATGCCACCCTTACTAGAAAAAATCATTCTGAACATCCGCTCTGTTCTGAAGAAGCCCTGGATCCAGACATTGAATTGTCTCTAGTAAGTGAAGAAGATAAACAGTCCACTTCAAATAGAGATTTTGAAACAGAAGCAGAAGATGAATCTATCTATTTTACACCTGAACTTTATGATCCTGAAGATACAGATGAAGAAAAAAATGACCTAGCTGAAACTGATAGAGGAAATAGATTGGCTAACAATTCAGATTGCATTTTAGCTAAAGACCTTTTTGAAATTAGAACTATAAAAGAAGTAGATTCAGCCAGAGAAGTGAAAGCTGAGGATTGCATAGATACAAAGTTGAATGGAATTCTGCATATTGAAGAAAGTAAAATTGATGACATTGATGGTAATGTAAAAACAACTTGGATAAATGAACTGGAACTGGGAAAAACTCATGAAATAGAAATAAAGAACTTTAAACCATCTCCTTCCAAAAATAAAGGCATGTTTCCTGGTTTTAAGTAATAATACTTAACTCTCAAGCTAAGTAAAAATATGTCATCATGCTTATGTTAAACTCTGTTGTAAGTAATAATTTGTAAATTGAATAAGTGGCATACTTTTTAAAAAACTATTTTATGTTCAGAAATGTAAATGTTATTATTCTTGAGTTTTTGGGTTTTTTTTTTTGAGACAGAGTCTTGGTCTGTTGCCCAGGCTGGAATGCAGTGGTGTGCTCTGGGCTCACTGCAACCTTCACCTCCAGGTTCAAGTGATTCTCCTGCCTCAGCCTTCTGAGTAGCTGGGACTACAGGTGTGCACCACCATGCCCAGCTAGTTTTTGTATTTTTAGTAGAGATGGGGTTTCACCATGTTGGCCAGGCTGGTCTCGAACTCCTGGCCTCGTGATCTGCCCTTCTCTGCCTCCCTAAGTTGCTGGGATTACAGGTGTGAGCCACAGTGCCTGGCCCATTCTTGAGTTTTGATAAAGTAATTCATACAAAGTACTGTCCTCAAATAAGTCTTCCTTAGCTAAATGCAATTTAAAATTATTCAAAGATCCTAGGGCACTTCTAGTTTCACGTAAATATTCATATTAGGTGGTTCTCTTCATCCATTTGTTTTCACACTGATACATAAAAATTAACAGCAGTCTAATCTAGTGACACCTCAGTCATATTTCGCTATAGATTTTACCTCAAATCAGTCCAAGACTTTTTCAGAGATCACCATTTGTCTTGAAAGGTTTATTTCGTTATTAAACTGCCTACTTATAAGTAATTAAGAGAAATTAAGAAAGTAGTATGCATTTTTAATTGAAATTGTTTTACATTCTTTGTATAATAAACCTAAAACCAAACATGTCATAAACAAATTGACGTAAAGATATAAAATGCCAAATGAAGTATTCCAAATTTTCTATTCTAATTATTTAGCTTCACCATCATTGTGGAAAAAAATACTAGATCCTGCTTAGTATTATATATTTTTCCTAGTGGATCAGTGAGTAATAAGTACCAAACACTAGACTAGAAGGTAATTTCTACATTGTTTAGAAAGGGTGAAACAATTTATCCCCTCTGGTATTGTTCTAGCATAAGCTTTAGTTATACAATGATTAAGATAGAAAACTTCATATATAAATTTGATAAGCAAACCCACATTTATAGCTGCAGCTAAAATATGTTTCCTTAGGGCACAGTAATCCTTTCTGTGAATTTTGACCTTGTTTGTGTTTTTGTGAATGAAGCTATATGTCTAATCAAAAATGATTATAAAAGAGGCTCATCTCTGACATCATTCCAAAAATACATTCATTGATCTCTTTTTAAGAAACATCTGTTATTCACTGGGCATTGGGACTTTTTGTGAGTAATTTGAATTGAAATTTTATGAGCTATCCAAGAATTCTGTATGGTCTATTATTTTCAAGTCAAAATTTCCAGTAAGGATTTACTTTACATTTCATTTGGATAAATGAATCATTATATAGGTATGTCTTTGCTTCCATTTTGAGACATTTAGATTTTTACAGCCTGTTTCTATAGCATTTGATGTTACAACTCTAAGCGTAGTTCAAAGACATTTAAATTGACAAGTTACCAGTTAAAGAATTTAGAATATATTAGATCCCATCTAGTATTATATATTTTTTCTAGTTGATCATTGAGCAGTAAATACCAAATACTCGATTAGAAGGTAATTTTTACATTGTTTTGAAAGGGTGAAACAATTTATCTCCTCTGGTATTATTCTTAAACCACAGATAGGGATAGTAGGGTAGTGAAACGAATAAATACCTGGTAGAAGACAAGAGACTTGGGCTCTACACCTGGCTCTGCCACTGATTTGCTAAGTCATATTGGCAATCACCACACCCTTCAGGGAATTAGTTTCATCTGTAAAATGCAGCGGTTAGTACTATAAAATCATACAAATTTCTTTGTGCTTTGAGAATCTATAAAGGAATGTCTGTTGATATTCTGAGTCGATTTTCATTTGCTTTTGTTCCAGAACGGTTAAAATAAAGCATATTATTTCATTTAAAAAGTAAA	1
ENST00000366959.4	RPS6KC1	GCTGTGCAGCTGAGGCGCCGCCGTGGAGCCGCCTTGGAGCCACCGCCCCCTCGCCGCTTCGCCGCTGCGTTGGGGAACCTGGACCGCGGCGGCGCCGGGTTTCCCTCATGATCCCGGGCGGGTGGCGGCGGCGGCAGAGGCGGCGGGAGGATGACCTCTTACCGGGAGCGGAGTGCCGACCTGGCCCGTTTCTACACTGTCACCGAGCCCCAGCGACACCCGAGGGGCTACACAGTATATAAGGTCACCGCCCGGATAATTGTATGGAAGAGATACAGTGATTTTAAGAAACTACACAAAGAACTATGGCAAATTCACAAAAACTTATTCCGACATTCAGAGTTGTTTCCTCCATTTGCTAAAGGAATAGTGTTTGGGCGATTTGATGAAACTGTTATCGAAGAGAGAAGACAATGTGCTGAAGACCTGCTACAGTTCTCTGCCAATATTCCTGCTCTTTACAATAGTAAACAGCTTGAAGACTTTTTCAAGGGTGGAATAATTAATGATAGTTCTGAATTAATTGGTCCTGCTGAAGCTCACTCAGATTCCCTCATTGATACCTTTCCTGAGTGTAGTACGGAAGGCTTCTCCAGTGACAGTGATCTGGTATCTCTTACTGTTGATGTGGATTCTCTTGCTGAGTTAGATGATGGAATGGCTTCCAATCAAAATTCTCCCATTAGAACTTTTGGTCTCAATCTTTCTTCGGATTCTTCAGCACTAGGGGCTGTTGCTTCTGACAGTGAACAGAGCAAAACAGAAGAAGAACGGGAAAGTCGTAGCCTCTTTCCTGGCAGTTTAAAGCCGAAGCTTGGCAAGAGAGATTATTTGGAGAAAGCAGGAGAATTAATAAAGCTGGCTTTAAAAAAGGAAGAAGAAGACGACTATGAAGCTGCTTCTGATTTTTATAGGAAGGGAGTTGATTTACTCCTAGAAGGTGTTCAAGGAGAGTCAAGCCCTACCCGTCGAGAAGCTGTGAAGAGAAGAACAGCCGAGTACCTCATGCGGGCAGAAAGTATCTCTAGTCTTTATGGGAAACCTCAGCTTGATGATGTATCTCAGCCTCCAGGATCACTAAGTTCAAGGCCCCTTTGGAACCTAAGGAGCCCTGCCGAGGAGCTGAAGGCCTTCAGAGTCCTTGGGGTGATTGACAAGGTTTTACTTGTAATGGACACAAGGACAGAACAGACTTTCATTTTAAAAGGTCTAAGGAAAAGCAGTGAATACAGCAGGAACAGAAAGACCATCATCCCCCGCTGTGTGCCCAACATGGTGTGTCTGCATAAGTACATCATCTCTGAGGAGTCAGTATTTCTTGTGCTGCAGCATGCGGAAGGTGGCAAACTGTGGTCATATATCAGTAAATTTCTAAACAGAAGTCCTGAAGAAAGCTTTGACATCAAGGAAGTGAAAAAACCTACACTTGCAAAAGTTCACCTGCAGCAGCCAACTTCTAGTCCTCAGGACAGCAGTAGCTTTGAATCCAGAGGAAGTGATGGTGGAAGCATGCTTAAAGCTCTGCCTTTGAAGAGTAGTCTTACTCCAAGTTCTCAAGATGACAGCAACCAGGAAGATGATGGCCAAGATAGCTCTCCAAAGTGGCCAGATTCTGGTTCAAGTTCAGAAGAAGAATGTACTACTAGTTATTTAACATTATGCAATGAATATGGGCAAGAAAAGATTGAACCAGGGTCTTTGAATGAGGAGCCCTTCATGAAGACTGAAGGGAATGGTGTTGATACAAAAGCTATTAAAAGCTTCCCAGCACACCTTGCTGCTGACAGTGACAGCCCCAGCACACAGCTGAGAGCTCACGAGCTGAAGTTCTTCCCCAACGATGACCCAGAAGCAGTTAGTTCTCCAAGAACATCAGATTCCCTCAGTAGATCAAAAAATAGCCCCATGGAATTCTTTAGGATAGACAGTAAGGATAGCGCAAGTGAACTCCTGGGACTTGACTTTGGAGAAAAATTGTATAGTCTAAAATCAGAACCTTTGAAACCATTCTTTACTCTTCCAGATGGAGACAGTGCTTCTAGGAGTTTTAATACTAGTGAAAGCAAGGTAGAGTTTAAAGCTCAGGACACCATTAGCAGGGGCTCAGATGACTCAGTGCCAGTTATTTCATTTAAAGATGCTGCTTTTGATGATGTCAGTGGTACTGATGAAGGAAGACCTGATCTTCTTGTAAATTTACCTGGTGAATTGGAGTCAACAAGAGAAGCTGCAGCAATGGGACCTACTAAGTTTACACAAACTAATATAGGGATAATAGAAAATAAACTCTTGGAAGCCCCTGATGTTTTATGCCTCAGGCTTAGTACTGAACAATGCCAAGCACATGAGGAGAAAGGCATAGAGGAACTGAGTGATCCCTCTGGGCCCAAATCCTATAGTATAACAGAGAAACACTATGCACAGGAGGATCCCAGGATGTTATTTGTAGCAGCTGTTGATCATAGTAGTTCAGGAGATATGTCTTTGTTACCCAGCTCAGATCCTAAGTTTCAAGGACTTGGAGTGGTTGAGTCAGCAGTAACTGCAAACAACACAGAAGAAAGCTTATTCCGTATTTGTAGTCCACTCTCAGGTGCTAATGAATATATTGCAAGCACAGACACTTTAAAAACAGAAGAAGTATTGCTGTTTACAGATCAGACTGATGATTTGGCTAAAGAGGAACCAACTTCTTTATTCCAGAGAGACTCTGAGACTAAGGGTGAAAGTGGTTTAGTGCTAGAAGGAGACAAGGAAATACATCAGATTTTTGAGGACCTTGATAAAAAATTAGCACTAGCCTCCAGGTTTTACATCCCAGAGGGCTGCATTCAAAGATGGGCAGCTGAAATGGTGGTAGCCCTTGATGCTTTACATAGAGAGGGAATTGTGTGCCGCGATTTGAACCCAAACAACATCTTATTGAATGATAGAGGACACATTCAGCTAACGTATTTTAGCAGGTGGAGTGAGGTTGAAGATTCCTGTGACAGCGATGCCATAGAGAGAATGTACTGTGCCCCAGAGGTTGGAGCAATCACTGAAGAAACTGAAGCCTGTGATTGGTGGAGTTTGGGTGCTGTCCTCTTTGAACTTCTCACTGGCAAGACTCTGGTTGAATGCCATCCAGCAGGAATAAATACTCACACTACTTTGAACATGCCAGAATGTGTCTCTGAAGAGGCTCGCTCACTCATTCAACAGCTCTTGCAGTTCAATCCTCTGGAACGACTTGGTGCTGGAGTTGCTGGTGTTGAAGATATCAAATCTCATCCATTTTTTACCCCTGTGGATTGGGCAGAACTGATGAGATGAACGTAATGCAGGGTTATCTTCACACATTCTGATCTTCTCTGTGACAGGCATCTCCAGCACTGAGGCACCTCTGACTCACAGTTACTTATGGAGCACCAAAGCATTTGGATAAAGACCGTTATAGGAAATGGGGGGGAAATGGCTAAAAGAGAACAATTCGTTTACAATTACAAGATATTAGCTAATTGTGCCAGGGGCTGTTATATACATATATACACAACCAAGGTGTGATCTGAATTTAATCCACATTTGGTGTTGCAGATGAGTTGTAAAGCCAACTGAAAGAGTTCCTTCAAGAAGTTCCTCTGATAGGAAGCTAGAAGTGTAGAATGAAGTTTTACTTGACAGAAGGACCTTTACATGGCAGCTAACAGTGCTTTTTGCTGACCAGGATTGGTTTATATGATTAAATTAATATTTGCTTAATAATACACTAAAAGTATATGAACAATGTCATCAATGAAACTTAAAAGCGAGAAAAAAGAATATACACATAATTTCTGACGGAAAACCTGTACCCTGATGCTGTATAATGTATGTTGAATGTGGTCCCAGATTATTTCTGTAAGAAGACACTCCATGTTGTCAGCTTTGTACTCTTTGTTGATACTGCTTATTTAGAGAAGGGTTCATATAAACACTCACTCTGTGTCTTCAACAGCATCTTTCTTTCCCCATCTTTCTATTTTCTGCACCCTCTGCTTGTTCCCTCATATTCTGTTCTTCCGACTCCTGCTAACACACATGCAACAAAAAAGGGAAGGGAGTGCTTATTTCCCTTTGTGTAAGGACTAAGAAATCATGATATCAAATAAACATGGTGAAACATTAGATCTCTTCTTCATTTAATAACCCTCCCCCCTTTTTTTCCTTGAAGAAATGCGTCTGTTCCTTTCCTTGTGAAATATTATCAGTTTCTACCATTGCTTCTCATGCTTGACTTTGTTTTACTTTTTGGCTTGGTATACTAAGAAGCAAAGGATCTCATCTAAATGGAATTGAATGGCAGTCCTAGTTTGTTACTTATGGTGATGAGATTTTCAGATTTGAACTAATCTATTTGACGTGATTTAGAAAGAATGTAAGTATTCACACATCTCCAAACATTTGTATTTGTTACTTCTTTTTGTTGCTAAGGTAGCTCCTGTAGTTATGCATTGTTGCAAAAATTTACAAATGTTTTAAAAGTGTTAACATCTGTTTTTTTTTAAACGTTAGCCAAAGAAGAAGTCACTATTTCCAAGTTAGAAACCACCAGAAATAATTGAAATTTTTGATATGTTCTAATCTTCTTTGCATTTTTGAGATCTGTGTGAGAGCCCAACCCCACTCCAGGAGCATCTGTACAGCTTCCATCTGCCATCGACCAGGTCCTCTCATCAAATTAAATGGAACAGAAAATGCTCTAGTGAAACAAAGGAAATGTGCAAGCATTTTTCCTTTTTCTATTATTCTATTTCCCTTTTTCCTTTTTGGCCCCCTTATAATCCAAACCCCAGCTGAAAGGCTGCAACAACACCAGGTTGGGGAGCAGGTCACCAGGATCATAGTTCAGTCAAAATGACATCACTCCCTGGAACTAGATTTCAACTCACTAGTCCCCTGGCCTCATAACAGGAACTTATGCAGGTGAGACACAAGAATGACTTCCTGTGTAGGACTAGTAGGAAATCTGCAAGTACTTAGAGCTGGCCATTACAGAACTTCCTTCCAGAAGTGCCCTGTGACATGAAAGTAGGACTTCACAACTAAGGTGAAGATCCCTGCCCTACCACATGATTTGAGTCTCTTGGATTCAAAGGACATTAATGTCAACAGATGGTTGCCATGTCAGTCTGTTGACACAATTCCATTGCTTCAGTTTCTCCCCTTTTCTCTCTATATGTTTGGTTGGAGCTTGTGCCTAATGTAAATACATCATTCATAATTAGAATGGACATTAATTATTTTAGTAATAAACACAGGATAAATAGCTTTGGGGTGATGAACCAGAGTCTGTTTTTATTTTATGGTGTGTACATATTTTAAGCTGTACTTCTGTGAATGGTACTGATTTTTGTGGTTGTTTTTTTTTTATATTTTGTTTGTTTAAGCAGAAGAGTGGAATATGGGGTCAAAATCATAAAAGAAGTTGCCATG	1
ENST00000456763.6	MAPKBP1	CGCTGCGGCTACCGCGGCGGAGCTGAAATTGCCGAACGCGATGCCCGAGGGCGCTGTGAGCGGGGTGGCCTTAGCTCGCCGAGGCTGGTCAGTGAGAGGGCATACTGGGAAGCCCTCTGGAGTGGGAAGACAGTGCCGCTGTTGAGACAAGACCCAGGACTGGGCCGGGGACTGTCCCAAAGGGTTTCTCGTCATAATGGCTGTGGAAGGGTCAACCATTACCAGCCGGATCAAGAATCTGTTGAGATCTCCATCCATCAAACTGCGCAGGAGTAAGGCAGGAAACCGACGAGAGGACCTCAGCTCCAAGGTGACCTTGGAGAAGGTGCTGGGAATTACAGTGTCTGGAGGCAGAGGACTTGCCTGTGACCCCCGATCAGGTTTAGTTGCTTACCCAGCAGGGTGTGTGGTTGTGTTGTTCAATCCCCGGAAACACAAACAGCACCACATCCTCAACAGTTCCAGGAAAACCATCACTGCCCTTGCCTTCTCCCCTGATGGCAAGTACTTGGTCACTGGAGAGAGTGGGCACATGCCTGCCGTGCGGGTTTGGGACGTGGCAGAGCACAGCCAGGTGGCCGAGCTGCAGGAGCACAAGTATGGTGTGGCTTGTGTGGCCTTCTCTCCTAGCGCCAAGTACATTGTCTCTGTGGGCTACCAGCATGACATGATCGTCAACGTGTGGGCCTGGAAGAAAAACATTGTGGTGGCCTCCAACAAGGTGTCCAGTCGGGTGACAGCAGTGTCCTTCTCTGAGGATTGCAGCTACTTTGTCACTGCAGGCAACCGACACATCAAATTCTGGTATCTCGATGACAGCAAGACCTCAAAGGTGAATGCCACTGTGCCCTTGCTGGGCCGCTCAGGGCTGCTGGGAGAGCTACGGAACAACCTATTCACTGATGTGGCCTGTGGCAGAGGAAAAAAGGCGGACAGTACCTTCTGCATCACGTCCTCAGGGCTGCTGTGCGAGTTCAGTGATCGAAGGCTTTTGGACAAGTGGGTGGAGCTGAGGAACATAGACAGCTTCACAACCACAGTGGCCCACTGCATCTCTGTGAGCCAAGACTACATCTTCTGTGGCTGTGCTGATGGCACCGTGCGCCTTTTCAACCCCTCTAACCTGCACTTCCTTAGCACCTTGCCCCGACCCCATGCTCTGGGGACAGACATTGCTAGCGTCACCGAGGCCAGTCGCCTCTTCTCTGGAGTGGCGAATGCCAGGTATCCAGACACCATTGCCTTGACCTTTGATCCTACTAATCAGTGGCTGTCTTGTGTGTACAACGATCATAGCATTTATGTTTGGGATGTGAGGGACCCCAAGAAAGTGGGCAAGGTGTACTCGGCTCTGTATCATTCTTCCTGCGTCTGGAGTGTGGAGGTCTACCCCGAGGTGAAGGATAGTAACCAGGCCTGCCTGCCCCCCAGTTCCTTTATTACCTGCTCCTCAGACAACACCATCCGCCTGTGGAACACAGAGAGCTCCGGGGTGCATGGCTCCACCCTCCACCGAAACATCCTCAGCAGTGACCTCATTAAAATCATCTATGTGGATGGGAACACCCAGGCCCTGCTGGACACAGAGCTGCCTGGAGGAGACAAAGCTGATGCATCCCTGTTGGATCCCCGCGTGGGCATCCGCTCGGTGTGTGTCAGCCCCAATGGACAGCATCTAGCATCAGGGGACCGTATGGGCACACTTAGGGTGCACGAACTTCAGTCCCTGAGTGAGATGCTGAAGGTGGAGGCCCATGACTCTGAGATTCTGTGCCTGGAGTATTCTAAGCCAGACACAGGTCTGAAACTGCTAGCATCGGCGAGCCGGGACCGGCTGATCCATGTGCTGGATGCCGGGCGGGAGTACAGCCTACAGCAGACGCTGGACGAACACTCATCCTCCATCACTGCTGTTAAGTTTGCAGCCAGTGATGGGCAAGTCCGCATGATCAGCTGTGGAGCAGACAAGAGCATCTACTTCCGCACTGCGCAGAAGTCTGGAGATGGAGTGCAGTTCACACGGACACACCACGTGGTGCGGAAGACGACCCTCTATGACATGGATGTGGAGCCCAGCTGGAAGTACACGGCTATCGGCTGCCAGGACCGAAATATTCGGATATTTAACATCAGCAGTGGAAAGCAGAAGAAGCTGTTTAAAGGGTCACAGGGTGAGGACGGCACACTCATTAAGGTGCAGACAGACCCCTCAGGGATCTACATTGCCACCAGCTGTTCTGACAAGAATCTCTCCATTTTTGACTTCTCCTCAGGCGAGTGCGTGGCCACCATGTTTGGCCACTCAGAGATTGTCACTGGCATGAAATTTAGTAATGATTGTAAACATCTCATCTCTGTGTCTGGGGACAGCTGCATATTTGTGTGGCGCCTGAGCTCTGAGATGACCATCAGCATGAGGCAGCGTCTGGCCGAGTTGCGCCAGCGTCAGCGGGGCGGCAAGCAGCAAGGACCATCCTCTCCCCAAAGGGCTTCTGGACCCAACCGGCACCAGGCCCCATCAATGCTGTCTCCTGGACCGGCTCTCTCATCAGACAGTGACAAGGAGGGAGAAGATGAGGGGACTGAAGAAGAACTTCCAGCACTGCCCGTCCTTGCCAAGAGTACCAAGAAGGCACTGGCCTCGGTCCCCAGCCCAGCTTTGCCCCGAAGCCTGTCCCACTGGGAGATGAGTCGGGCACAGGAGTCCGTGGGGTTCCTGGACCCAGCTCCTGCAGCCAACCCAGGACCCAGAAGAAGAGGGCGCTGGGTTCAGCCAGGTGTGGAACTGAGCGTTAGATCCATGCTGGATCTGCGGCAGCTGGAAACACTGGCCCCAAGCCTGCAGGACCCTAGCCAGGACTCGCTGGCCATCATCCCATCTGGTCCCAGGAAGCATGGGCAGGAGGCCCTTGAGACTTCACTCACTAGCCAGAATGAAAAGCCCCCTCGGCCTCAGGCTTCCCAACCTTGTTCCTATCCCCATATTATCCGATTATTGTCACAAGAGGAAGGGGTCTTTGCCCAAGATCTGGAACCTGCACCCATTGAAGATGGTATTGTCTACCCGGAGCCGAGTGACAACCCCACCATGGATACCAGTGAGTTCCAAGTGCAGGCTCCAGCCCGGGGAACTCTGGGAAGAGTGTACCCAGGCAGCAGGAGCTCAGAAAAGCACAGCCCTGACAGTGCCTGCTCTGTGGATTACAGCAGCAGCTGCCTTTCCAGCCCGGAGCACCCCACTGAAGACTCTGAGAGCACGGAGCCCCTCAGTGTGGATGGCATCTCCTCAGACCTTGAAGAGCCAGCTGAGGGTGATGAAGAAGAGGAAGAAGAGGAGGGAGGCATGGGCCCCTATGGGCTACAGGAGGGCAGCCCCCAGACTCCAGACCAGGAGCAGTTTCTAAAACAGCACTTTGAGACTCTGGCCAGTGGAGCTGCTCCAGGGGCCCCAGTGCAGGTCCCAGAGAGGTCAGAGTCTCGGAGTATCTCTTCACGATTCCTGTTGCAAGTACAGACCCGCCCACTCAGGGAACCATCCCCATCCTCCTCAAGCCTGGCACTGATGTCGAGACCAGCCCAGGTGCCACAGGCATCTGGTGAGCAGCCGAGAGGCAATGGTGCCAATCCCCCTGGAGCACCCCCGGAGGTGGAACCGTCCTCTGGCAACCCCAGCCCCCAGCAGGCAGCCTCTGTGCTGTTGCCACGATGCCGTCTCAACCCTGACAGCAGCTGGGCTCCCAAGAGAGTGGCCACAGCCAGCCCCTTTTCTGGACTCCAGAAGGCCCAGTCTGTGCACAGTCTGGTGCCACAGGAAAGACATGAGGCCAGTCTGCAGGCCCCTTCACCAGGCGCACTGCTGTCTCGGGAGATCGAAGCTCAGGATGGTCTGGGCTCCCTGCCCCCAGCTGATGGCCGTCCGTCTCGGCCTCACTCCTATCAGAACCCCACCACCAGTTCCATGGCCAAGATATCCCGCAGTATCTCTGTTGGGGAGAACCTGGGCCTGGTGGCTGAACCTCAAGCTCATGCCCCCATCCGAGTCTCACCACTCAGCAAGCTGGCCCTGCCCAGCCGGGCTCACCTGGTCCTGGACATCCCCAAACCACTGCCTGACCGTCCTACCCTGGCTGCATTCTCTCCTGTCACCAAAGGCCGGGCCCCTGGCGAGGCAGAAAAGCCTGGCTTCCCGGTGGGCCTAGGAAAAGCTCACAGTACAACTGAGAGATGGGCCTGTTTGGGGGAGGGCACCACTCCCAAGCCTAGGACAGAGTGCCAGGCTCATCCTGGGCCCAGCAGCCCCTGTGCCCAGCAACTGCCAGTCAGCAGCCTCTTCCAAGGCCCTGAAAACTTGCAGCCCCCACCCCCTGAGAAGACTCCCAACCCCATGGAATGCACCAAGCCAGGGGCAGCCCTGAGCCAGGACTCAGAGCCAGCGGTGAGCCTGGAGCAGTGTGAGCAGCTGGTGGCAGAGCTCCGCGGCAGCGTGCGCCAGGCAGTGCGGCTCTACCACTCGGTGGCTGGCTGCAAGATGCCCTCAGCAGAGCAAAGTCGGATTGCCCAGCTCCTCAGAGACACCTTCTCTTCAGTGCGACAGGAGCTGGAAGCTGTGGCTGGGGCAGTGCTGTCCAGCCCAGGCAGCAGCCCTGGGGCTGTGGGAGCCGAGCAGACACAGGCCCTGCTGGAGCAATACTCAGAACTGTTGCTTCGAGCCGTGGAACGGCGTATGGAACGCAAACTCTGAGTTCTGGAAGCCTGTCCCAAGTGAATGAATGCTCCAGCGATTCCAAACTGCAGCCCCTCTGCCCCTCACCAAAACCTGCGGGGCTGCTTGGAGTGGAAAGCAGGGAGCAGTGTTCAGAGGCAAAGCAGCCTTCCCAGCCGCTCCTCGTGGGGGGCCTGTATTTATTAATTTATTTCCCTGACTGTTGCCTCACTTCCTTGGAACTCCTGCCTCCACAGCCCCTCCAGTGGCAGGGACAGGTCTTGGGTCTTTGTCATCTTGGTGCTGTGAGAGGTAGGAGGGCAGCCTGCCCCATCTAGGAATCTGGGAAGGGCTGGCCCTCTCTTAGAAGCCATTTGAAATTACTGCAGGGATTAGCTCCCTGTGGTGGAGCATACACAGGGTACTCTGGGGTCGAGGTGAGAGGTGATGTGGTATTCAGTGCCCGTCAGCCAACTGTGGGCCTTCACCTCTACCTGCACTTCCCCTCTCACACCAGCTGCACTCCCGTGGCTGCCAGAGCAGGGTGGTTTTCCCCAATACCTGGAGCTCAGAAAGGCAGAGCCATCTGGCCCTCCAGGGTGTCCCCAGCCATCAGGAGACTTGAGTTGGTATTTGGACCTGAGCCCGCACATTCCACTCCCATTCTCCCTCCAAGAGGGGCCCAGCATTGTATTTCCCTGTGACCCCTTACTCTCCTGGCCAGAACTTGAGCCAGCTGTGGGATGTTGCTGCAGGACAGTAAGCCCTCACCTGGGCAAACATGAAGCTCTGGCCTCCTTTCCTCAGCCCCTTGTTCTTCCCTGTCCTCCACCCTGGACCCCAGCCGGCTGCTGGAGCCCAGAGGCCACCTTCTCCCTGCATCCTGAATGATGCTTAGTCAGAAGCCTGTGTTGGAACATCCCTCGTTTACGGGGCGCTGGCCTACCTCCTGAGGACCTCAGCCACAGATGAGATCACACGCATGCACGTGCACACATGTACACACACACACCTACCTGCACAGCACGCTGTTGAGTGTTGGTTGCTAGAGTATCTGGCTGGCTGCTGTGTGCCTGGTTTCCTCACATCCTGCCTCAGCTTCACCACCCTGGCTTATGTGGAACACCTATCAGGGAGCAGAAAAGGGGTGCAGTACACTAAGTGAACCCAGATTCTGGATTCTTGGTGTCCACAGCCTAGCTGATACGAGATAGCCCATAGGACACCTGGTTTAGGTAGAAGGAGCCTCCTCAAAGGCAGTGCTGGGCACCCACGGGTGTGCTGGATACTGGAGTTTGAGAGGAGGGAGGTGCTGGGGCCAAAGGAGACACTAGAAAAGTGGTAGATGGGACAGGTAAGTGGCAGAGGTGAGGGGATAAGTTAGAATGTAAAAGGGCAGTAATTAGGGGTGAGGGAAAGGAGATAGGGGACCCTAGGAGGTAGAGTGGGACCATGTCGTGAGGCAGTTGAAGAGTTGAGGAAAGGTTTTTCTGGGCCCTACTGCTCCCCTCTGCTGCAGGTAAGTCAGAGCAGCTTTACCACAGCTTCAGGCCACGAGAGCCCCTTCACCCGCCCTGCTGCGCCATAGGCAGAGGCTTATAAAGAAATGGGTTCTGGGCCAGGTGTGGTGGCTCAAGCCTGTAATCCCAGCACTTTGGGAGGCCGAGGCGGGTGGATCACCTGAGGTTAGGAGTTCGAGATCAGCCTGGCCAACATGGTGAAACCCTGTCTACTAAAAATAAAAAAATTAGCTGGGCGTGGTGGTGGGCGCCTGTAATCCCAGCTACTCGGGAGGTTTAGGCAGGAGAATCGCTTGAACCCTGGAGGTGGAGGTGGAGGTTGCAGTGAGCCGAGATCGCGCCATTGCACTCCAACCTAGGTGACAAAGCTACACGCCATCTCAAAAAAAAAAAAGAAAAAGGGTTACAAAAGGTTCCCAGCTCCGGGGCATCAGCCTGAGTGCGCTTGAGCTGCTCCAAACCTGGCCCTTCCCCACTCCTCTAGCATCGCCACCCGCATGGCCCTGGAACTCCCGCGGCGGCGGGGGCGGGCCCGTGCCTGCTGTGCCCCGACTTCCCACACCAGCCGCGCCCACCGCAGGTGGGACTCAGGTTCGCCCTCTGGGCCAGGTCCTTCACGAGGAGGGAGCTACCCTTCGCCAGAAGTTTGTGAGAATGTGGCCGCCCTTTTCCTGCCCTCTGCCCCATGTGGGTGGGGGGCCTCGTGGCCCGGCCGGCGCCCCGTCCCCTTCTGCATGTCTGAGGCCACCGGCAACCGCCGCCCCACTCCAGATTTGCCCCCGCCTTGTTTTGAAAGCCCCTTATTTATAACTTTTATACTTTGTGCAGGTCGCGGCGCTTCCTGCCTCATCCTCGGCTGCATGGGGCGGGGGCGCTGTTTTTAACGTGCCCGTTTGTACTGATGTATGAACTTGTCAATAAACACAATTGTTTGTT	1
ENST00000260359.10	NUSAP1	GCGTTACAGGCCCTTTGGCGCCTGCGTATTCGTGAAGTGTGAAAAAAGCGCGCCTCTGTTGGGACGGGAAATCAGCCTTTCTATTGGTCAGGGTTAGAAACCCCGCCTTTGAGGCATTTTCAACCAATGGAAGCGCGGCATTCTTCATTTAAACTGTCTATAAATTTCTGCCTAGTCAAAGTTAAGAGTGGCGCCAGGGATTTGAACCGCGCTGACGAAGTTTGGTGATCCATCTTCCGAGTATCGCCGGGATTTCGAATCGCGATGATCATCCCCTCTCTAGAGGAGCTGGACTCCCTCAAGTACAGTGACCTGCAGAACTTAGCCAAGAGTCTGGGTCTCCGGGCCAACCTGAGGGCAACCAAGTTGTTAAAAGCCTTGAAAGGCTACATTAAACATGAGGCAAGAAAAGGAAATGAGAATCAGGATGAAAGTCAAACTTCTGCATCCTCTTGTGATGAGACTGAGATACAGATCAGCAACCAGGAAGAAGCTGAGAGACAGCCACTTGGCCATGTCACCAAAACAAGGAGAAGGTGCAAGACTGTCCGTGTGGACCCTGACTCACAGAATCATGAAAAGCAGGAAAGCCAGGATCTCAGAGCTACTGCAAAAGTTCCTTCTCCACCAGACGAGCACCAAGAAGCTGAGAATGCTGTTTCCTCAGGTAACAGAGATTCAAAGGTACCTTCAGAAGGAAAGAAATCTCTCTACACAGATGAGTCATCCAAACCTGGAAAAAATAAAAGAACTGCAATCACTACTCCAAACTTTAAGAAGCTTCATGAAGCTCATTTTAAGGAAATGGAGTCCATTGATCAATATATTGAGAGAAAAAAGAAACATTTTGAAGAACACAATTCCATGAATGAACTGAAGCAGCAGCCCATCAATAAGGGAGGGGTCAGGACTCCAGTACCTCCAAGAGGAAGACTCTCTGTGGCTTCTACTCCCATCAGCCAACGACGCTCGCAAGGCCGGTCTTGTGGCCCTGCAAGTCAGAGTACCTTGGGTCTGAAGGGGTCACTCAAGCGCTCTGCTATCTCTGCAGCTAAAACGGGTGTCAGGTTTTCAGCTGCTACTAAAGATAATGAGCATAAGCGTTCACTGACCAAGACTCCAGCCAGAAAGTCTGCACATGTGACCGTGTCTGGGGGCACCCCAAAAGGCGAGGCTGTGCTTGGGACACACAAATTAAAGACCATCACGGGGAATTCTGCTGCTGTTATTACCCCATTCAAGTTGACAACTGAGGCAACGCAGACTCCAGTCTCCAATAAGAAACCAGTGTTTGATCTTAAAGCAAGTTTGTCTCGTCCCCTCAACTATGAACCACACAAAGGAAAGCTAAAACCATGGGGGCAATCTAAAGAAAATAATTATCTAAATCAACATGTCAACAGAATTAACTTCTACAAGAAAACTTACAAACAACCCCATCTCCAGACAAAGGAAGAGCAACGGAAGAAACGCGAGCAAGAACGAAAGGAGAAGAAAGCAAAGGTTTTGGGAATGCGAAGGGGCCTCATTTTGGCTGAAGATTAATAATTTTTTAACATCTTGTAAATATTCCTGTATTCTCAACTTTTTTCCTTTTGTAAATTTTTTTTTTTTGCTGTCATCCCCACTTTAGTCACGAGATCTTTTTCTGCTAACTGTTCATAGTCTGTGTAGTGTCCATGGGTTCTTCATGTGCTATGATCTCTGAAAAGACGTTATCACCTTAAAGCTCAAATTCTTTGGGATGGTTTTTACTTAAGTCCATTAACAATTCAGGTTTCTAACGAGACCCATCCTAAAATTCTGTTTCTAGATTTTTAATGTCAAGTTCCCAAGTTCCCCCTGCTGGTTCTAATATTAACAGAACTGCAGTCTTCTGCTAGCCAATAGCATTTACCTGATGGCAGCTAGTTATGCAAGCTTCAGGAGAATTTGAACAATAACAAGAATAGGGTAAGCTGGGATAGAAAGGCCACCTCTTCACTCTCTATAGAATATAGTAACCTTTATGAAACGGGGCCATATAGTTTGGTTATGACATCAATATTTTACCTAGGTGAAATTGTTTAGGCTTATGTACCTTCGTTCAAATATCCTCATGTAATTGCCATCTGTCACTCACTATATTCACAAAAATAAAACTCTACAACTCATTCTAACATTGCTTACTTAAAAGCTACATAGCCCTATCGAAATGCGAGGATTAATGCTTTAATGCTTTTAGAGACAGGGTCTCACTGTGTTGCCCAGGCTGGTCTCAAACTCCACCAAATGTACTTCTTATTCATTTTATGGAAAAGACTAGGCTTTGCTTAGTATCATGTCCATGTTTCCTTCACCTCAGTGGAGCTTCTGAGTTTTATACTGCTCAAGATCGTCATAAATAAAATTTTTTCTCATTGTCATAGA	1
ENST00000319942.8	RABGGTB	CCTTTCCCTGTTAGACATGGGCACTCCACAGAAGGATGTTATTATCAAGTCAGATGCACCGGACACTTTGTTATTGGAGAAACATGCAGATTATATCGCATCCTATGGCTCAAAGAAAGATGATTATGAATACTGTATGTCTGAGTATTTGAGAATGAGTGGCATCTATTGGGGTCTGACAGTAATGGATCTCATGGGACAACTTCATCGCATGAATAGAGAAGAGATTCTGGCATTTATTAAGTCTTGCCAACATGAATGTGGTGGAATAAGTGCTAGTATCGGACATGATCCTCATCTTTTATACACTCTTAGTGCTGTCCAGATTCTTACGCTGTATGACAGTATTAATGTTATTGACGTAAATAAAGTTGTGGAATATGTTAAAGGTCTACAGAAAGAAGATGGTTCTTTTGCTGGAGATATTTGGGGAGAAATTGACACAAGATTCTCTTTTTGTGCGGTGGCAACTTTGGCTTTGTTGGGGAAGCTTGATGCTATTAATGTGGAAAAGGCAATCGAATTTGTTTTATCCTGTATGAACTTTGACGGTGGATTTGGTTGCAGACCAGGTTCTGAATCCCATGCTGGGCAGATCTATTGTTGCACAGGATTTCTGGCAATTACAAGTCAGTTGCATCAAGTAAATTCTGATTTACTTGGCTGGTGGCTTTGTGAACGACAATTACCCTCAGGCGGGCTCAATGGAAGGCCGGAGAAGTTACCAGATGTATGCTACTCATGGTGGGTCCTGGCTTCCCTAAAGATAATTGGAAGACTTCATTGGATTGATAGAGAGAAACTGCGTAATTTCATTTTAGCATGTCAAGATGAAGAAACGGGGGGATTTGCAGACAGGCCAGGAGATATGGTGGATCCTTTTCATACCTTATTTGGAATTGCTGGATTGTCACTTTTGGGAGAAGAACAGATTAAACCTGTTAATCCTGTCTTTTGCATGCCTGAAGAAGTGCTTCAGAGAGTGAATGTTCAGCCTGAGCTAGTGAGCTAGATTCATTGAATTGAAAGTTGCATAGTATAGTTTTGCCATTTTAACATTTCTGTATTTGAAGTGCTTATCGAATCTAAAAGTGACTACTGTTAATATTTTGTATATTGTGTTAAATTAATTTTAATAAATTATATAATTATACATATTGTAAAATAAAGACCGGTATTTTATTTTCTGCTTTTTATTCTGAAGTCCTGTTATTCTGACTACAGTTCTTTGTGTATACTTCTGTGTCTGTTATGTTCAATAACTGAGCTAACATAAAATAACTCTAGGTTTCTACTTGATTTTTCCCCCATGTATACCTTTCATCTGTTCTATAGCAAGTTGATGTAAATTGGTTTGTCAACAAGAATGTTAACTGATGAAAGTGGATAGAACCCATACATGAATTAAATGATGCACAAAATAAATGGCTGTTGAAATTTGGAAATGA	1
ENST00000260585.12	SELENOI	GCCATCCTTGCCCAGCCGGTGTGGTGCTTGTGTGTCACAGCCTTGTAGCCGGGAGTCGCTGCCGAGTGGGCGCTCAGTTTTCGGGTCGTCATGGCTGGCTACGAATACGTGAGCCCGGAGCAGCTGGCTGGCTTTGATAAGTACAAGTACAGTGCTGTGGATACCAATCCACTTTCTCTGTATGTCATGCATCCATTCTGGAACACTATAGTAAAGGTATTTCCTACTTGGCTGGCGCCCAATCTGATAACTTTTTCTGGCTTTCTGCTGGTCGTATTCAATTTTCTGCTAATGGCATACTTTGATCCTGACTTTTATGCCTCAGCACCAGGTCACAAGCACGTGCCTGACTGGGTTTGGATTGTAGTGGGCATCCTCAACTTCGTAGCCTACACTCTAGATGGTGTGGACGGAAAGCAAGCTCGCAGAACCAATTCTAGCACTCCCTTAGGGGAGCTTTTTGATCATGGCCTGGATAGTTGGTCATGTGTTTACTTTGTTGTGACTGTTTATTCCATCTTTGGAAGAGGATCAACTGGTGTCAGTGTTTTTGTTCTTTATCTCCTGCTATGGGTAGTTTTGTTTTCTTTCATCCTGTCCCACTGGGAAAAGTATAACACAGGGATTCTTTTCCTGCCATGGGGATATGACATTAGCCAGGTGACTATTTCTTTTGTCTACATAGTGACTGCAGTTGTGGGAGTTGAGGCCTGGTATGAACCTTTCCTGTTTAATTTCTTATATAGAGACCTATTCACTGCAATGATTATTGGTTGTGCATTATGTGTGACTCTTCCAATGAGTTTATTAAACTTTTTCAGAAGCTATAAAAATAACACCTTGAAACTCAATTCAGTCTATGAAGCTATGGTTCCCTTATTTTCTCCATGCTTGCTGTTCATTTTGTCTACAGCGTGGATCCTTTGGTCACCTTCAGATATTTTAGAGCTACATCCTAGAGTATTCTACTTTATGGTTGGAACAGCTTTTGCCAACAGTACATGTCAGCTGATTGTTTGCCAAATGAGTAGTACCCGGTGTCCAACTTTGAATTGGTTGCTGGTTCCTCTCTTCTTGGTTGTCTTAGTGGTAAACCTAGGAGTAGCCTCTTACGTTGAGAGCATTCTCCTGTATACATTAACAACTGCTTTTACTCTGGCCCACATCCATTATGGAGTACGAGTGGTAAAGCAGCTGAGCAGCCATTTTCAGATTTACCCCTTCTCATTGAGGAAACCAAACTCAGATTGACTAGGAATGGAAGAAAAGAATATTGGCCTGTAATAATCTTTCTTTGGGCACAAAGAAGTACTGTAAATAAATGCTTGTAAATATTTCCTCCATCACCATTGAACTAGACTGATCTGCTTGACAGACGTGGGATCTCAGTATGGTACTTGGACAGCAGGAATGATACATATAATCTGAACTTGGGAAATTTTGGACCTACTAACTCTAAGCCTATTTTATTTTTTATAAAACTATGTGACATTTTGGTTGAGCAGAATGTACGTTAGACCAGCAAAATGTTCCTAATGGTTCTAACTTCGTGAGTTTACAATGTTGTGATTCATGCAGGGTTAAAGATGCTTTGTTTTTATTTTTTAAGTACCAAAATTGGTTTCAGAACACTGATAACACTCAGAAAACCACAGTGTGTTTTCATATTTGGAACTTTGTAATAGCGGGAGTAGCAGTAGTCCAAACCTAGTATAGGGAAAGGATAAAAATAAGTCACCTTCACCAAGAGATGCCAATGATTACCAAACAACAGACAGTTGCCAAATACTGGTTTCTCTTTCCCCTGAAAATGGCTTTTGTTCTCAAATGATAAGAGAGCTAATACATTTAGCTAATATTCTAGCTCTCTTTATTATGGAACAGATCTTGATAGATGGTTTAATTTTCTCCTAAAGAGAAATAATCAGTTGAGAATTTGAGAATGGGTTGTAATTATCGCTCACCCATTGGGATGGTTCATTGTTTAAATATGGCATTTTCCCCCCTTCAGCTGCAGGTTCCTGAGATTTGGTGCCTGTGAGCTCTGATTGTAGGAATGCATGTGACAGTCCCAGTCCTATGGTAATGACTTAGGAGGAATGCAGATAAAAGTACCTTGTAAGATAAATATAAATTGGAGTTAGGAATTTCATGAACCTCACTATGACCAAAATTAATTTTTTGATTCAGTTTGTCTGTCTGTCTGTCCTTCCCCTCTCTTCTTTTTTCAGGGTGAGGTGCTGTGTTTCTTATTTCATACGAGATAAAACAGAGAGAAGTTCTCTCTTCTCCAGCTTGTCCATTTCCCCACTTGAAGAAAACTTTTGATATATATGCCTTACTGAGTACATGCCCCCTTTAATGTTAACATGACTTGGAGTAATTTCTGAGGTTTACTGACAAACATAAAAATCCCTTTAATTGTAGTGTAGTTGTTCTATAAACCATATTTTTTCATGATGTGGATATTTTCTTCTATTTCTTTGTCTTCATTTAATTTGGTGGTGGTGAACTTTACTTGCTGATTTTCTTTTATTTTTCACTGAATGAAGTTTGTGCTTGAATGAAGAGTGTATCTTAAACCCCCTTTTTTTGGACAGGCTGCACTTGGATAAAATAGGCACCACTGTGTTGATATGTAATTAAATTCATAACTATTTATGAATGTGACCATTGTTAAATTTAATTATAGTGTATTTCTTTCTTGAATTTCAGTCTGCTGCTTTGTAAAAAATAACTGTAATTGATATTTCATTTTTAAAATTTATAAATTCCAATCATTGTCATTCAAGTTATTAGAAATGAGTCACGGCACTAACTCATGGTTCTATACTCATTTTAAGAAATTGTAAAGGTTGAGGTGTATTTGGTGACTTTCTCTGAGACACAGATGAACGTTGGAAATAGATGAGAAATGGATGCAGAATAATGCAGATAGTGATCCCATGTTTGTTAATTGCCATCATGGAAGTCAGAGAATTAACCAATTAAGTGACGGTAACTATTTTTTGTATACCTTGTTCTTTGTGATCTATAAAATTAAACTGGATAAAATGTTAATTGGGGGTAGGGAAAAAGCTTTGTTTTAAGATTTCTAAGCTAATTATTTTACCGTTTTGTTGACCTTGTACACAAGAATGAGATTAATCTGTATTATATAAGAAAAGAACTGATAAATATTTATAAAATGACAAACTTGGACCACAGGCTTTCTTGACCTTGTACAGTATAGTAAAAATACCCTTTACTTCTGACATTTTAAGGTCACGTCCTATAGTTTGGGGGCCCTTTTACTTCAAAGGTGTGTTTCTGCCCTCTTTTGGTTGTATCAAATTTATTTGAAAATTGTTTTGTGCTGTACTTTATGACTTGTTTCCCTATGGTGGTAAAGAATGATGCCATAGTCAGTTTTATTGACATTGTTAGATGAAAGAAAAGTAGCTGTCAACAAGGGGAAAGTGAAATTGAGCAATTCACTGTTTCAGGATACTTGAGGATCTTTAGTGTACTGCTGACTCTTTTTCTTGTTTTGTCTGCCATTCTTGAAAGTGCATCTTGAGAGCCCCCATTTGTTGTGTAGAGATATAGCAGCTGAAGCAGGACTTCATTCCAGATAGCTGTGTGCATTTATGTCATGCCAATTACTATAACATTTCCAAAGTATGAAAGGTCTTTCAGGCTTATGCATGATATTGTGGGTGACTTCATGCCCCAGCCTTTCTCCCCAGCATACAGTGAGCTGCCTTTTGGGGAGCAATGCCATGATAAGGAGCATACGTGCATGTTTTCCGTACTTTCAGAATAGAGTGCCTTAGCTAGGCCAGAGGCTCGTATTGTGTTTCTGCTGACCAAAGTTGCATACACCTGTAAGAAGTGTCTTTTTAGGTTATGGTATTAAAAAAGTCGTTTCAGGCTTATCAGATAATAATTCTCCTATATTTGAGGGGGGCATGGGATAAAAAGATTTAATAATACCTGGATAGAGAATGCTAATGCTGCCTTTTGTGATCCTTTAATATTATCCATGCTTTTATAAAGTGCAGTACACATTTTGACATTGCCACAGTTTACAGTGTCATTCTTCCACGAATAGGTAATTGATAGAGTTTATGGGTCTTAGTCTTAAGGGTAACAGAGTGAATACCTTCCAAATAAAAAGCTAAATATTCCTCCTTGTCATTTTAATGTCATTATTGAAATACTTTTAATTCTAATTTTCAAAAGAAAGCTAAATGCTGATTGTGGTTTAGGATGTTACAGTACTAATACCATCATGTTATTTATTCTAATATAGAGGCATTGAGAGGAGGGGAGTGTATGTCTAGAGTTACCCCAATTCTAAATAGGTACCAAAAGAGTATTGATTATGACCTGGAGCCTGAGCTTTGGGAGAATATACAAAGGAAAAAGCAGGCATAGTTTCCACTTTAAAGGGAAGAAGGGACTTTAACATCCTATGAATTTGAAACATCCTATGAATTTGAAAGTTTCCTAAGTGTTGTTTTCAAAGAACTGGTTTATTTTATAGTCAGTCAAAATGCATTTGGAATGTACCTTGCTTCCATAACAGACTTTGACTCTATGACCTATGAAGAATAAAAAGATAATCTGAAGGTGTTTGAGTCAGAGGCTACTTTTCCCCTTTATATTTTATATAGAAGCCTATTTGTAATTCTTCCTCTTCGTTCTTCACCTGGGTTTCCTCTTATCTACCCACCACCTAGGACAGAGGCTGCCCACTCAGGTCTTGCCTTGTTGCCCCTAGATGTTGCCACATTCACATCTCCTTGATGGCCTTAGATCTCTTGACTAGTCAAGGACTGGGAACGTGCCAGGGGGAACAAAGTAAGCTTGATGGGCTGGAACTTTTGACTTTGGGTCCCCAAACAGCCAAAAACAGATACAGAAATCTTTGGTTGTGTGGATGCCTGTGTTCAGAGTGGCCTTATCTTGACCTCAGTTCTGGATTTAAGTACTCTATAGAAAATTTGTGAAGTCAGACCAGAATTTTCTTTGTCCCATGAGGTGTCTTTGTAAGTCAGCATGCTCTTGCTTGAACACCCTGTGGGTGAATAACTTTAGTAAGTTAGCTGCCAGCATTAGAACCTTCCAGGAAGAATTTTAACTAGTATGCTACATTTGAAGCACTCTGACATGTACATTTAAAGTGACAGTTTTAAAAGTAAAATGGTGTTAAATCTCTGAAACTTGAACGTATGATGCTCTGGACATTTTAGGAAGCTTAAGTAAATTTCTGATTTTCCTTTATTGATTATGTAACCCACGTGATTTGCATATTTTAGTTTTTATGTTTGACAGTGGTACAAATGACTGACATTGGCAGGCAGTTATTGTAGGGTATATGGTTAATCACGATTGTCTAACTTTTCCAGAGAAAGTGGTGATATGCTTCTTCCTTGCATGGAGCTGTGGGAATTGGATTTGTTGGCTCTTCATTTCCAGTGTTTCTACAGTGCAGAATAAATGTAACTTTTTAAGCCTGCATGCTAGTAATATGCTTTGCTCTTTAGTAAACAAATATGCAATAGATAGTAATCTATCTACTTTTTTTAAAGCAGGGATCTGCTCCCTATCTAGACAGATCTTTTAATGCATTAATATTTAGAGTAGCAAAAGAAGTTTTGCCATTTGTAGCTCTCTCACAGGTAGCTTAAGCGAGGGGGTTGTGTTGCATGTGCTTAGAAAGGCCAGGATCCCAGAATTGGAAGGTGCCACATATACTTTTAGAATATTTTAACAAAGGCTTGTCTCTAGGAAAATCCACTTGGACTGCAGCAGGATTGTTCTGGTCTTCCACAGACCATTCACATGGTCTTTCTCTCCAGAGAATCATTCTTAGAAAGCCAGGCTAAATCAGAGTAGTGCTGTTTTTAAAGCAAGTATATTGGATGATGGCTATAGGGTACCTTAATGCTGTGTTGAAATTGGAAGCAGACTGCTCTTCAGCAGCACATATACTGCAACTGAAGTTAGAGACAGTACTGAAGACGAGGGAGTAGCTAAATGCTGTGGATATTTCATGTCTGTTTGGCTAATGTCTTCTCTTGAGGAGTTTCTATGGGTAGCAATTAAAATTAGAATTTATTTTAAGGTTTTTATTAAAATATATACAATTTGCCATAAATTCTAGATTCTGATATTCTTGACAAGCACTTTTTGAATATCTCAAGAGTAAGTTCTTGACCTGGAACATATATAGTTAGTACTTGATGTCACTAACCAAGTTGTAGAAGGAGCCTGTTATAATTCTGCAAGATCTGTGAATAGCATTATAAATCTGGGGCAGGTGCCTGTAATCCCAGCACTTTGGGAAGCCAAGGCAGGTGGATTGCTTGAGCCCAGGAGTTCGACACCAACCTGAGCAACATGGCGAAACCCCGTCTGTAATAAAAATACAAAAAAATTAGCTGGGCATGGTGGCATGTGCCTGTAATCCCAGTTACTGGGGAGGCTGAGGCAGGAGAATCACTTGAACCTGGGAGATGGAGATTGCAGTGAGCAGAGATTGTGCCACTGCACTCCAGCCAGAGTGACAGAGCAAGACTCCATCTCAAAAAATAATAATAAAAATAAACAAATCTGTTTAAATTACTGTTGCCTTTCAGCATTAGACTTTGAGTTTAATAACTACAAATTGAGACTGCTCACAATATTAACTTTTTTTGTAGGTTATTTTGTTGTTTAGATAACTTGCCTCCCTAGAGGAGCATTCAGGAGATAAAGACCTAGCTACATGTAATGATATGATCATTTCAAAAATGTGCCAAGAAAGCAAAATTCATTATTGAACTCTAAATTTCTGGGTGTTTTTTTTTTTAAAGTAGCATTTTCTCTGGGTAAAGGGAAAGGCAATGAATGATTGCCAACATGTAAACTCCCTGCTGCCCGCCTTCCCCCAGTCCCCTCCATCTAACATAATACAGTAAATTTGTAGCCAGTTGTAGAAAAAGAAATTGATATCTTTCTGAGTAAGGTTTCATGCCCTGTGACTAAGAATAGGTGGAGGAATCATGGCCAAATCAAATATGAATTGTTTAGCTTGGTCCTGTTGCAGTTGGCTTTCTGTAGTGTTCTGAAACAAGAGGACGATTCCATTCCTTCTCAGGAACCTAGAAACAACACCGCTTGAGCAACTGGAATATGTTTGCTGCAAGCAGAATATTTTGGGGAGAGGAAGAGTAGTTTAATTCAAGTAGTTTAATTGAACATATTAGTCATTGGTCTGTCTGGGACGTGCAGTGTTCATAGTAGCAATGTATGTACCATTTATTTTATCTGGTTGTGTGTGATGTGTGTGTATGCCTATTTAATATGTACACATATATTCACTACATATGTATGTATGATATATTCATATATACATGCAGTCTGCTTGATTATCAGCAAAATGGTCAGCCTTTATCAGATAGTTTCTTCATGTGGAGTTCATCTGCATGTGGCCCTTACTCTGAAGCCTCTTCCTGATCTGGAGCCACAGTCTGTCTGTCTTCCAGTTCATCTCAGTCCTCGAGAAAGGCCCTTTAAATATGTCACTTTCCCATTTTCCTTTAACCATGGGTTGTGTGAGCCAGAAAGAGCTTTGAGAAAGATGGCTGCTTCCACCAGGGTGGAGGCTTCTAGGTCTGCATGATGATGGGGCCCGTTTCTGGCCAGAGGGTGGCTCTGGGAGCAGTTGTGCTGCGGGCTTGCTGGGGGAGAACTCTAACTGTTGCAGAAACAGAGCTTCATGGCTTGCTTAAATTACTTAGCTGGAATATTTTAAAGTGTCAGATAATGTGATGTACAAAGAGAGTATGCCGATGCATTTCATTGTTTTTGCATTATCTGTATCAGTGTTTCCCATTGCTAGCCCGAATAATCAAGACCAGACTGTTTCTTGTCACTGGATTCTGGAAGCCTTGCCCTTTCAACTGGATTTATGTTTGTTTCTGCTGCTGTGAAACCCCAAAGTAATGCAGTAGGTTTTAATTGAAAATTGTTTAATTCTATTATTGATAATTATTTATTGTAATAAAAGTAAAAGAGTAATTTTTAAATCCTTTTAA	1
ENST00000260753.8	KIF20B	ATTGTTTGAATTTGAAAACGGTAACATCGCAGTGCTGCTCGCGGGTCTGGCTAGTCAGGCGAAGTTTGCAGAATGGAATCTAATTTTAATCAAGAGGGAGTACCTCGACCATCTTATGTTTTTAGTGCTGACCCAATTGCAAGGCCTTCAGAAATAAATTTCGATGGCATTAAGCTTGATCTGTCTCATGAATTTTCCTTAGTTGCTCCAAATACTGAGGCAAACAGTTTCGAATCTAAAGATTATCTCCAGGTTTGTCTTCGAATAAGACCATTTACACAGTCAGAAAAAGAACTTGAGTCTGAGGGCTGTGTGCATATTCTGGATTCACAGACTGTTGTGCTGAAAGAGCCTCAATGCATCCTTGGTCGGTTAAGTGAAAAAAGCTCAGGGCAGATGGCACAGAAATTCAGTTTTTCCAAGGTTTTTGGCCCAGCAACTACACAGAAGGAATTCTTTCAGGGTTGCATTATGCAACCAGTAAAAGACCTCTTGAAAGGACAGAGTCGTCTGATTTTTACTTACGGGCTAACCAATTCAGGAAAAACATATACATTTCAAGGGACAGAAGAAAATATTGGCATTCTGCCTCGAACTTTGAATGTATTATTTGATAGTCTTCAAGAAAGACTGTATACAAAGATGAACCTTAAACCACATAGATCCAGAGAATACTTAAGGTTATCATCAGAACAAGAGAAAGAAGAAATTGCTAGCAAAAGTGCATTGCTTCGGCAAATTAAAGAGGTTACTGTGCATAATGATAGTGATGATACTCTTTATGGAAGTTTAACTAACTCTTTGAATATCTCAGAGTTTGAAGAATCCATAAAAGATTATGAACAAGCCAACTTGAATATGGCTAATAGTATAAAATTTTCTGTGTGGGTTTCTTTCTTTGAAATTTACAATGAATATATTTATGACTTATTTGTTCCTGTATCATCTAAATTCCAAAAGAGAAAGATGCTGCGCCTTTCCCAAGACGTAAAGGGCTATTCTTTTATAAAAGATCTACAATGGATTCAAGTATCTGATTCCAAAGAAGCCTATAGACTTTTAAAACTAGGAATAAAGCACCAGAGTGTTGCCTTCACAAAATTGAATAATGCTTCCAGTAGAAGTCACAGCATATTCACTGTTAAAATATTACAGATTGAAGATTCTGAAATGTCTCGTGTAATTCGAGTCAGTGAATTATCTTTATGTGATCTTGCTGGTTCAGAACGAACTATGAAGACACAGAATGAAGGTGAAAGGTTAAGAGAGACTGGGAATATCAACACTTCTTTATTGACTCTGGGAAAGTGTATTAACGTCTTGAAGAATAGTGAAAAGTCAAAGTTTCAACAGCATGTGCCTTTCCGGGAAAGTAAACTGACTCACTATTTTCAAAGTTTTTTTAATGGTAAAGGGAAAATTTGTATGATTGTCAATATCAGCCAATGTTATTTAGCCTATGATGAAACACTCAATGTATTGAAGTTCTCCGCCATTGCACAAAAAGTTTGTGTCCCAGACACTTTAAATTCCTCTCAAGAGAAATTATTTGGACCTGTCAAATCTTCTCAAGATGTATCACTAGACAGTAATTCAAACAGTAAAATATTAAATGTAAAAAGAGCCACCATTTCATGGGAAAATAGTCTAGAAGATTTGATGGAAGACGAGGATTTGGTTGAGGAGCTAGAAAACGCTGAAGAAACTCAAAATGTGGAAACTAAACTTCTTGATGAAGATCTAGATAAAACATTAGAGGAAAATAAGGCTTTCATTAGCCACGAGGAGAAAAGAAAACTGTTGGACTTAATAGAAGACTTGAAAAAAAAACTGATAAATGAAAAAAAGGAAAAATTAACCTTGGAATTTAAAATTCGAGAAGAAGTTACACAGGAGTTTACTCAGTATTGGGCTCAACGGGAAGCTGACTTTAAGGAGACTCTGCTTCAAGAACGAGAGATATTAGAAGAAAATGCTGAACGTCGTTTGGCTATCTTCAAGGATTTGGTTGGTAAATGTGACACTCGAGAAGAAGCAGCGAAAGACATTTGTGCCACAAAAGTTGAAACTGAAGAAGCTACTGCTTGTTTAGAACTAAAGTTTAATCAAATTAAAGCTGAATTAGCTAAAACCAAAGGAGAATTAATCAAAACCAAAGAAGAGTTAAAAAAGAGAGAAAATGAATCAGATTCATTGATTCAAGAGCTTGAGACATCTAATAAGAAAATAATTACACAGAATCAAAGAATTAAAGAATTGATAAATATAATTGATCAAAAAGAAGATACTATCAACGAATTTCAGAACCTAAAGTCTCATATGGAAAACACATTTAAATGCAATGACAAGGCTGATACATCTTCTTTAATAATAAACAATAAATTGATTTGTAATGAAACAGTTGAAGTACCTAAGGACAGCAAATCTAAAATCTGTTCAGAAAGAAAAAGAGTAAATGAAAATGAACTTCAGCAAGATGAACCACCAGCAAAGAAAGGGTCTATCCATGTTAGTTCAGCTATCACTGAAGACCAAAAGAAAAGTGAAGAAGTGCGACCGAACATTGCAGAAATTGAAGACATCAGAGTTTTACAAGAAAATAATGAAGGACTGAGAGCATTTTTACTCACTATTGAGAATGAACTTAAAAATGAAAAGGAAGAAAAAGCAGAATTAAATAAACAGATTGTTCATTTTCAGCAGGAACTTTCTCTTTCTGAAAAAAAGAATTTAACTTTAAGTAAAGAGGTCCAACAAATTCAGTCAAATTATGATATTGCAATTGCTGAATTACATGTGCAGAAAAGTAAAAATCAAGAACAGGAGGAAAAGATCATGAAATTGTCAAATGAGATAGAAACTGCTACAAGAAGCATTACAAATAATGTTTCACAAATAAAATTAATGCACACGAAAATAGACGAACTACGTACTCTTGATTCAGTTTCTCAGATTTCAAACATAGATTTGCTCAATCTCAGGGATCTGTCAAATGGTTCTGAGGAGGATAATTTGCCAAATACACAGTTAGACCTTTTAGGTAATGATTATTTGGTAAGTAAGCAAGTTAAAGAATATCGAATTCAAGAACCCAATAGGGAAAATTCTTTCCACTCTAGTATTGAAGCTATTTGGGAAGAATGTAAAGAGATTGTGAAGGCCTCTTCCAAAAAAAGTCATCAGATTGAGGAACTGGAACAACAAATTGAAAAATTGCAGGCAGAAGTAAAAGGCTATAAGGATGAAAACAATAGACTAAAGGAGAAGGAGCATAAAAACCAAGATGACCTACTAAAAGAAAAAGAAACTCTTATACAGCAGCTGAAAGAAGAATTGCAAGAAAAAAATGTTACTCTTGATGTTCAAATACAGCATGTAGTTGAAGGAAAGAGAGCGCTTTCAGAACTTACACAAGGTGTTACTTGCTATAAGGCAAAAATAAAGGAACTTGAAACAATTTTAGAGACTCAGAAAGTTGAATGTAGTCATTCAGCCAAGTTAGAACAAGACATTTTGGAAAAGGAATCTATCATCTTAAAGCTAGAAAGAAATTTGAAGGAATTTCAAGAACATCTTCAGGATTCTGTCAAAAACACCAAAGATTTAAATGTAAAGGAACTCAAGCTGAAAGAAGAAATCACACAGTTAACAAATAATTTGCAAGATATGAAACATTTACTTCAATTAAAAGAAGAAGAAGAAGAAACCAACAGGCAAGAAACAGAAAAATTGAAAGAGGAACTCTCTGCAAGCTCTGCTCGTACCCAGAATCTGAAAGCAGATCTTCAGAGGAAGGAAGAAGATTATGCTGACCTGAAAGAGAAACTGACTGATGCCAAAAAGCAGATTAAGCAAGTACAGAAAGAGGTATCTGTAATGCGTGATGAGGATAAATTACTGAGGATTAAAATTAATGAACTGGAGAAAAAGAAAAACCAGTGTTCTCAGGAATTAGATATGAAACAGCGAACCATTCAGCAACTCAAGGAGCAGTTAAATAATCAGAAAGTGGAAGAAGCTATACAACAGTATGAGAGAGCATGCAAAGATCTAAATGTTAAAGAGAAAATAATTGAAGACATGCGAATGACACTAGAAGAACAGGAACAAACTCAGGTAGAACAGGATCAAGTGCTTGAGGCTAAATTAGAGGAAGTTGAAAGGCTGGCCACAGAATTGGAAAAATGGAAGGAAAAATGCAATGATTTGGAAACCAAAAACAATCAAAGGTCAAATAAAGAACATGAGAACAACACAGATGTGCTTGGAAAGCTCACTAATCTTCAAGATGAGTTACAGGAGTCTGAACAGAAATATAATGCTGATAGAAAGAAATGGTTAGAAGAAAAAATGATGCTTATCACTCAAGCGAAAGAAGCAGAGAATATACGAAATAAAGAGATGAAAAAATATGCTGAGGACAGGGAGCGTTTTTTTAAGCAACAGAATGAAATGGAAATACTGACAGCCCAGCTGACAGAGAAAGATAGTGACCTTCAAAAGTGGCGAGAAGAACGAGATCAACTGGTTGCAGCTTTAGAAATACAGCTAAAAGCACTGATATCCAGTAATGTACAGAAAGATAATGAAATTGAACAACTAAAAAGGATCATATCAGAGACTTCTAAAATAGAAACACAAATCATGGATATCAAGCCCAAACGTATTAGTTCAGCAGATCCTGACAAACTTCAAACTGAACCTCTATCGACAAGTTTTGAAATTTCCAGAAATAAAATAGAGGATGGATCTGTAGTCCTTGACTCTTGTGAAGTGTCAACAGAAAATGATCAAAGCACTCGATTTCCAAAACCTGAGTTAGAGATTCAATTTACACCTTTACAGCCAAACAAAATGGCAGTGAAACACCCTGGTTGTACCACACCAGTGACAGTTAAGATTCCCAAGGCTCGGAAGAGGAAGAGTAATGAAATGGAGGAGGACTTGGTGAAATGTGAAAATAAGAAGAATGCTACACCCAGAACTAATTTGAAATTTCCTATTTCAGATGATAGAAATTCTTCTGTCAAAAAGGAACAAAAGGTTGCCATACGTCCATCATCTAAGAAAACATATTCTTTACGGAGTCAGGCATCCATAATTGGTGTAAACCTGGCCACTAAGAAAAAAGAAGGAACACTACAGAAATTTGGAGACTTCTTACAACATTCTCCCTCAATTCTTCAATCAAAAGCAAAGAAGATAATTGAAACAATGAGCTCTTCAAAGCTCTCAAATGTAGAAGCAAGTAAAGAAAATGTGTCTCAACCAAAACGAGCCAAACGGAAATTATACACAAGTGAAATTTCATCTCCTATTGATATATCAGGCCAAGTGATTTTAATGGACCAGAAAATGAAGGAGAGTGATCACCAGATTATCAAACGACGACTTCGAACAAAAACAGCCAAATAAATCACTTATGGAAATGTTTAATATAAATTTTATAGTCATAGTCATTGGAACTTGCATCCTGTATTGTAAATATAAATGTATATATTATGCATTAAATCACTCTGCATATAGATTGCTGTTTTATACATAGTATAATTTTAATTCAATAAATGAGTCAAAATTTGTATATTTTTATAAGGCTTTTTTATAATAGCTTCTTTCAAACTGTATTTCCCTATTATCTCAGACATTGGATCAGTGAAGATCCTAGGAAAGAGGCTGTTATTCTCATTTATTTTGCTATACAGGATGTAATAGGTCAGGTATTTGGTTTACTTATATTTAACAATGTCTTATGAATTTTTTTTACTTTATCTGTTATACAACTGATTTTACATATCTGTTTGGATTATAGCTAGGATTTGGAGAATAAGTGTGTACAGATCACAAAACATGTATATACATTATTTAGAAAAGATCTCAAGTCTTTAATTAGAATGTCTCACTTATTTTGTAAACATTTTGTGGGTACATAGTACATGTATATATTTACGGGGTATGTGAGATGTTTTGACACAGGCATGCAATGTGAAATACGTGTATCATGGAGAATGAGGTATCCATCCCCTCAAGCATTTTTCCTTTGAATTACAGATAATCCAATTACATTCTTTAGATCATTTAAAAATATACAAGTAAGTTATTATTGATTATAGTCACTCTATTGTGCTATCAGATAGTAGATCATTCTTTTTATCTTATTTGTTTTTGTACCCATTAACCATCCCCACCTCCCCCTGCAACCGTCAGTACCCTTACCAGCCACTGGTAACCATTCTTCTACTCTGTATGCCCATGAGGTCAATTGATTTTATTTTTAGATCCCATAAATAAATGAGAACATGCAGTCTT	1
ENST00000260970.8	PPIG	GCGACGCTGTCTCTCCATGCCAGGACTGAGTTGTGGGGGAGGGAGGCGGTTAGCGGGCTTTAGCGCCTTTTCTGGCGGCGGTAGATTTGAAGCGCTTCAAAGGACCGGACCCAGAGAAGAGGAAAACTCTACCGGTGCAGGAGCACAGGGATCAGTTGTCCTTGTTTTTTTTTGGTCTTTTCTTCATTTGAAGATTAAGTATTGGAGCCATGGGAATAAAGGTTCAACGTCCTCGATGTTTTTTTGACATTGCCATTAACAATCAACCTGCTGGAAGAGTTGTCTTTGAATTATTTTCTGATGTGTGCCCCAAAACATGCGAGAACTTTCGTTGTCTTTGTACAGGTGAAAAGGGGACCGGGAAATCAACTCAGAAACCATTACATTATAAGAGTTGTCTCTTTCACAGAGTTGTCAAGGATTTTATGGTTCAAGGTGGTGACTTCAGTGAAGGAAATGGACGAGGAGGGGAATCTATCTATGGAGGATTTTTTGAAGACGAGAGTTTCGCTGTTAAACACAACAAAGAATTTCTCTTGTCAATGGCCAACAGAGGGAAGGATACAAATGGTTCACAGTTCTTCATAACAACGAAACCAACTCCTCATTTAGATGGGCATCATGTTGTTTTTGGACAAGTAATCTCTGGTCAAGAAGTTGTAAGAGAGATTGAAAACCAGAAAACAGATGCAGCTAGCAAACCGTTTGCGGAGGTACGGATACTCAGTTGTGGAGAGCTGATTCCCAAATCTAAAGTTAAGAAAGAAGAAAAGAAAAGGCATAAATCATCATCATCTTCCTCCTCCTCATCTAGTGACTCAGATAGCTCAAGTGATTCTCAGTCCTCTTCTGATTCCTCTGATTCCGAAAGTGCTACTGAAGAGAAATCAAAGAAAAGAAAAAAGAAACATCGGAAAAATTCCCGAAAACACAAGAAAGAAAAGAAAAAGCGAAAGAAAAGCAAGAAGAGTGCATCTAGTGAGAGTGAAGCTGAAAATCTTGAAGCACAACCCCAGTCTACTGTCCGTCCAGAAGAGATCCCTCCTATACCTGAAAATAGATTCCTAATGAGAAAAAGTCCTCCTAAAGCTGATGAGAAGGAAAGGAAAAACAGAGAGAGAGAAAGGGAAAGAGAGTGTAATCCACCTAACTCCCAGCCTGCTTCATACCAGAGACGACTTTTAGTTACTAGATCTGGCAGGAAAATTAAAGGAAGAGGACCAAGGCGTTATCGAACTCCTTCCAGATCCAGATCAAGGGATCGTTTCAGACGTAGTGAGACTCCTCCACATTGGAGGCAAGAGATGCAGAGAGCTCAAAGAATGAGGGTATCAAGTGGTGAAAGATGGATCAAGGGGGATAAGAGTGAGTTGAATGAAATAAAAGAAAATCAGAGAAGTCCAGTTAGAGTAAAAGAGAGAAAAATAACAGATCACAGGAATGTATCTGAGAGTCCAAACAGAAAAAATGAAAAGGAGAAGAAAGTTAAAGACCATAAATCTAACAGCAAAGAGAGAGACATCAGAAGAAATTCAGAAAAAGATGACAAGTATAAAAACAAAGTGAAGAAAAGGGCCAAATCTAAAAGTAGGAGTAAGAGCAAAGAGAAATCAAAGAGTAAAGAAAGAGATTCAAAACATAATAGAAATGAAGAAAAGAGGATGAGGTCAAGGAGTAAAGGAAGGGATCATGAAAATGTTAAAGAAAAAGAAAAGCAGTCTGATTCTAAAGGAAAAGATCAGGAAAGGAGTAGAAGTAAAGAGAAGTCTAAACAGTTAGAATCAAAGAGTAATGAGCATGATCACAGTAAAAGTAAGGAAAAGGATAGACGCGCACAATCCAGGAGTAGAGAATGTGATATAACTAAAGGTAAACACAGTTATAATAGCAGAACAAGAGAACGAAGCAGAAGTAGGGACAGAAGCAGAAGAGTGCGATCAAGAACCCATGACAGAGATCGCAGCAGAAGCAAGGAGTACCATAGATACAGAGAACAGGAATACAGGAGAAGAGGACGGTCACGAAGCCGAGAGAGAAGAACACCACCAGGAAGATCAAGAAGTAAAGATAGGAGGAGAAGGAGGAGAGACTCACGGAGCTCAGAGAGAGAAGAAAGTCAAAGCAGAAACAAAGACAAATACAGAAACCAAGAGAGTAAGAGCTCACACAGAAAAGAAAATTCTGAGAGTGAGAAAAGAATGTACTCTAAAAGTCGTGATCATAATAGCTCAAATAACAGCAGGGAAAAAAAGGCTGATAGAGATCAAAGTCCCTTCTCAAAAATAAAACAAAGCAGTCAGGACAATGAATTAAAGTCCTCCATGTTGAAAAATAAGGAGGATGAGAAGATCAGATCCTCAGTGGAAAAAGAAAACCAAAAATCAAAAGGTCAAGAAAATGACCATGTACATGAAAAAAATAAAAAATTTGATCATGAATCAAGCCCTGGAACAGATGAAGACAAAAGCGGATGAGTGAGTTATATAAACTTACTTCCATTCTGTTTCGGATTTTAAGTTTGAGAGACTTGCTAATGAATCTCCTTTATGTTGTTTTCCTTTTCATTGTTTTTGGATTGTTTTATGTTTGTCCTTTTTTTTCTTAATGTGGATTTCATTGAGTTGATTTTTTGATAATCTGCAATCTGGATAATTTGTACTGCTAAAGTTTTAATAAACTCGACATGAGAAAAACACTTTGGTGTAGTACTGTGTGCTGTGTTTAACTATTTTATGTATGCATTACTGTGTTGCAACAATTAGCCAATAGCATCCTAATTTGTTTAGTCAGCCATTTGGAATGGTTGCAATGCATTGTTGCAAAAGCTTGTGTTTCTCATGATTAAAGTAACTTTAGAAGCCACTAGAAGACATCTTGTATAGATTTTCTGATTGCGTTATAAATAGAGGTTTGCAGCGGTTTCTTTTAATTACACAGAAGCAGGGTCCTAATAACCTGAGATCTTAAATCATCACTTTTGATTTTATAGTAATTTGTGCTTTAAAATAGATGTATTTATATTGCACTTCATACTCTATTCTTTATAGTTCGAGCCATAGCTTGTTTCCTATTAATGCTTTTCCTGTCTAGTTGTGTTTTACTTAACTGCCTATAAAAATCGTAAGAGTAATTTTTTTCAGTTGATGTACTGATTGAGCTTGAGTTGCTGTTATACAGCATTTGACAGGAACTATACCTTGGAAAATCAGATTGTGATTCTCAGTTCTGTGTTGCTTTTGGTTTGAAGAGTTTTGGGAACGTTTTAATTATTAATTACCCTTCTCTAAACTTTAAAAAAAAAAAAGCTTTTCTCATTAAAACATACCATTTGTGCAGGTCCTTAAGCTATACAGATTCTAAAAATTGTTAGTATTGAGACATTAACTTCTAAGATTTCTCTTTTTTGGCCTCCAACCTATATAGAATTGAGTGTTAACTCTGCATGGATTTTGTTTGTTTTAATTGAACTGACTTCTCTAACTCTCATAGCTGTGAGTTCCAAATGGCAAGAAAATGCATCTTTTCTATATATGTATCACGATAGGCTATAGCATGTTTATGACTCTGGTTTCTTTCTCTTCAGGTGGTTTTATACCATTACTGTTAATGTTATTTTAACTTGGCATGTATAACATTGCCATATAGAGTAGAGTAGAAAGTTGCAAATTTTGATAGTTTACAGAGTTAAACACTAAACATATCCAAAGTCCATTTAGAGTTTTGGGTGTTGTATTTTGCCATTTTTGTGATGTGTGGCCTTTTATTCTGTAATCTCTTCTAAATAAAACATTGAACATCCAGCAAACATAAAACCTGCCTCATTTGAAAAGGAATTTCAAAATTCCAATTAATAGGATTCTCTAGAGAGTTTTGTACTTTAATATTTGTCAGTGTAGTGTCAACTCTGTTACCAAGGTAGCTTCTTGGTAAATCCAGTAGCTACTCAATGCTATTTGTACTGAATAAAGCAATTATTAACATGATACTTCCCACTATTGATTAATGCAATATTGATATATTTGGCGTTGTGGTAGCTGTTGCAGAATGAATAGTGTAATGACCATAAGATTGCTTGGAAAATTGTAATACAGATATCCACAATGAATTCTTTCCAAAATTTTTTTTTCCGATGATAAAAGTAGTAGATGTTTATTATAAAATCCAAGGTGATTGATTCCTTAGAGACTGACCACAAACCCACATTAGGGATAATTGAGTCTGAGTGCCCAAGCTATATAACGTTATGTAGTTTAAGCAAGTTATTGTTTGTCTTAATTTCAGTTAACTGCATTTTAAAATTGTTGTTATAAACTATTTGAGCTTTAAGAAAGGTGCTATTTAAGAAAGGATTTCTAATAACAGTTAAATATTTTTTTTAAGTCCATGCTAAGTAAAAATTCTTACATGTTGTCTGATCCCAGAGCTTTATCTACTAAAAATTATACATAAGGATTTCCAAATCTTAGAGTTTCAAAAAGTAACCATAGGGAAAAAAATTGTAGTAATTTCTATAGGCAATATTCTGTTTGGGTTATCAAAAGAGCAACTCCATGCTCCGCATTATTTATAGTCCTTATTTTAAAGTTTTATTAGCTCTCTTTACAGAACAGATGTGAAGGAGTTGAGAGGACAATCAACTAGATTTTATTTTTAGAATATAAAGAACATTTTTAAAATGATTAAACAGCATTAACTGTACCTCAGGATCTGCGCATGCATCTGAATAGCACACGGCTCAAATGGTCCTTTCCTTTTGTTACATTTAGTAGTTGTGCCATCTTTAGTTTTTGCTTTGAACATTGTTTTCCTAAAAGTCAACTATTACTTTCCCATCAAGTTGGTTTTATAGTTATGTCTAAATTTATGGTTCATGTCAAAGTATTTTTGACTTAATATCCTTTTAAAAATATTTAAACTGATTTATTGCTCAATTGGTGATAGCTGAGAAAATTTTTTCAATATGTAGAATTTTCATGGTTATTTTGTATGAATTATTTTTCTGGGTAAGCCATCTGCCACAGAAATTGACACTATGGTGAGATTAATGTTAATGAAATGAGCAGTAGAGAAGCTACTGGATTGCTTTAAAACATTCTTTGATTAAATTACTACATAGTTGGTAAGTTCATAGTTTTAAGTTACTTAATTGAAGCCCTCAGAAGTTGCAAAGAATTTATCTGATAAATCTGCCTTTGCACAAATGTGATACTGATGCATGGACGGCTTTGCGGAATGACCTTTGATATTTGTGCCTAGTGGAAGGTATGGAGCTAAACAATTAAAGAACTCTTCATTATGGATAGGCACATATTGGATCTCTGGTATTTTGGGTAGTGGTATTAACTTGACAATTCTAATTTATTTTAGTTAGTATATGTAGCAAGTTAGTATGTTTGTTAGTAGTTTATTGTACTTCATTCCAGTTGGTAATATAGTTTTCATCACACTAAACTTTTTATACTAAATTTCTGTAGAAGCTTGTTGGGTTTGCCTTCACCAGAAGGTACTTTAAATACCTACCATAGCTGATTTGTTATAAAGAAACAAAATGGGTGTTCTTCTGTTTCCTTTTGATTATGTTTACTGTAATTATTTCATTTTGGATTTATACATTTACAATTGAATAAGGATTATAGGTTGATAAGCTGTTTATTGTGAAAAGATGTGTTTTGTTACAAATACTTGTTTTAAAAATTAATAAGCCCCCAGGAAGTACAGCATTGACTGGCACAACTGCCCATAGTGAGCTTCCCAACTAACTGCCTTCAGTGGATTCGGGCAAGTGCAAAGTCTTTGGCCTATTGTGTGACAAAGAGGTATATATTAAAGGAAAAGAAAAATGACATGAATAAGAAAATTCCGTCAACAAGGTTGGAGTAGGGAGTTGTTGAGGGGTTTAGTTTGTTTTAAAAGGTATGTGAGGGAGTGGTGGGGTGGATTTGTGTTTCTGACTTTTTTTCTTTAAGCAAATTCCATATGTTACCAAAAGCACATGCTGTATATTTTCTTCCCCTTTTGTGTGTATATAGTATTTTGAAAGATAAATGAATTGGGTATTTGTATGTGGGATGTACAAAATTGTGGCCGCTCTCTTTGTGGAAGGAAAAAACATAAATGAAGTTAATGCACTTCTTTTCCTAGCCCAAAAGTCACTGTGATTATATTTTTTTAATGAAGTTTAGAAAAAAAGCTGTTGTCTTCTCAATTGTAAAATTAGTTTCAAAATGCTGCTTCTCTTATCATTAGTCTAGTAATTGTTGAACTTTTCTGCAAACTGCATTTTACAAAATTGAAACTTGGAAGCTGTATTAACTTTTATAGTTAAACATTGTATTAAATAAACTATACTATAATAAA	1
ENST00000307179.9	USP8	GAGCTGGGCTGGCTTCCGTCCTGGTAGCCAAGGCTAATTCTCCCTCGAGTTCTTGGGAGATGGGCATTTGGCGAGAAGGCTGGCGTTAGTGAAGCGCGCCCGGCGTCACGGAAAGAAGCACTTGTAAGGAAATATAGCATCCATTGTGAAAGTGGAAAAGTAAAGATAATTCATCATGCCTGCTGTGGCTTCAGTTCCTAAAGAACTCTACCTCAGTTCTTCACTAAAAGACCTTAATAAGAAGACAGAAGTTAAACCAGAGAAAATAAGCACTAAGAGTTATGTGCACAGTGCCCTGAAGATCTTTAAGACAGCAGAAGAATGCAGATTAGATCGTGATGAGGAAAGGGCCTATGTACTATATATGAAATACGTGACTGTTTATAATCTTATCAAAAAAAGACCTGATTTCAAGCAACAGCAGGATTATTTCCATTCAATACTTGGACCTGGAAACATCAAAAAAGCTGTCGAAGAAGCTGAAAGACTCTCTGAAAGCCTTAAATTAAGATATGAAGAAGCTGAAGTCCGGAAAAAACTTGAGGAAAAAGACAGGCAGGAGGAAGCACAGCGGCTACAACAAAAAAGGCAGGAAACAGGAAGAGAGGATGGTGGCACATTGGCTAAAGGCTCTTTGGAGAATGTTTTGGATTCCAAAGACAAAACCCAAAAGAGCAATGGTGAAAAGAATGAAAAATGTGAGACCAAAGAGAAAGGAGCAATCACAGCAAAGGAACTATACACAATGATGACGGATAAAAACATCAGCTTGATTATAATGGATGCTCGAAGAATGCAGGATTATCAGGATTCCTGTATTTTACATTCTCTCAGTGTTCCTGAAGAAGCCATCAGTCCAGGAGTCACTGCTAGTTGGATTGAAGCACACCTGCCAGATGATTCTAAAGACACATGGAAGAAGAGGGGGAATGTGGAGTATGTGGTACTTCTTGACTGGTTTAGTTCTGCCAAAGATTTACAGATTGGAACAACTCTCCGGAGTCTGAAAGATGCACTTTTCAAGTGGGAAAGTAAAACTGTCCTGCGCAATGAGCCTTTGGTTTTAGAGGGAGGCTATGAAAACTGGCTCCTTTGTTATCCCCAGTATACAACAAATGCTAAGGTCACTCCACCCCCACGACGCCAGAATGAAGAGGTGTCTATCTCATTGGATTTTACTTATCCCTCATTGGAAGAATCAATTCCTTCTAAACCTGCTGCCCAGACGCCACCTGCATCTATAGAAGTAGATGAAAATATAGAATTGATAAGTGGTCAAAATGAGAGAATGGGACCACTGAATATATCAACTCCAGTTGAACCAGTTGCTGCTTCTAAATCTGATGTTTCACCCATAATTCAGCCAGTGCCTAGTATAAAGAATGTTCCACAGATTGATCGTACTAAAAAACCAGCAGTCAAATTGCCTGAAGAGCATAGAATAAAATCTGAAAGTACAAACCATGAGCAACAATCTCCTCAGAGTGGAAAAGTTATTCCTGATCGTTCCACCAAGCCAGTAGTTTTTTCTCCAACTCTCATGTTAACAGATGAAGAAAAGGCTCGTATTCATGCAGAAACTGCTCTTCTAATGGAAAAAAACAAACAAGAAAAAGAACTTCGGGAAAGGCAGCAAGAGGAACAGAAAGAGAAACTGAGGAAGGAAGAACAAGAACAAAAAGCCAAAAAGAAACAAGAAGCTGAAGAAAATGAAATTACAGAGAAGCAACAAAAAGCAAAAGAAGAAATGGAGAAGAAAGAAAGTGAACAGGCCAAGAAAGAAGATAAAGAAACCTCAGCAAAGAGGGGCAAAGAAATAACAGGAGTAAAAAGACAAAGTAAAAGTGAACATGAAACTTCTGATGCCAAGAAATCTGTAGAAGATAGGGGGAAAAGGTGTCCAACCCCAGAAATACAGAAAAAGTCAACAGGAGATGTGCCCCATACATCTGTGACAGGGGATTCAGGTTCAGGCAAGCCATTTAAGATTAAAGGACAACCAGAAAGTGGAATTCTAAGGACAGGAACTTTTAGAGAGGATACAGACGATACCGAAAGAAATAAAGCTCAACGAGAACCTTTGACAAGAGCACGAAGTGAAGAAATGGGGAGGATCGTACCAGGACTGCCTTCAGGCTGGGCCAAGTTTCTTGACCCAATCACTGGAACCTTTCGTTATTATCATTCACCCACCAACACTGTTCATATGTACCCACCGGAAATGGCTCCTTCATCTGCACCTCCTTCCACCCCTCCAACTCATAAAGCCAAGCCACAGATTCCTGCTGAGCGGGATAGGGAACCTTCCAAACTGAAGCGCTCCTACTCCTCCCCAGATATAACCCAGGCTATTCAAGAGGAAGAGAAGAGGAAGCCAACAGTAACTCCAACAGTTAATCGGGAAAACAAGCCAACATGTTATCCTAAAGCTGAGATCTCAAGGCTTTCTGCTTCTCAGATTCGGAACCTCAATCCTGTTTTTGGAGGTTCTGGACCAGCTCTTACTGGACTTCGTAACTTAGGAAATACTTGTTATATGAACTCAATATTGCAGTGCCTATGTAACGCTCCACATTTGGCTGATTATTTCAACCGAAACTGTTATCAGGATGATATTAACAGGTCAAATTTGTTGGGGCATAAAGGTGAAGTGGCAGAAGAATTTGGTATAATCATGAAAGCCCTGTGGACAGGACAGTATAGATATATCAGTCCAAAGGACTTTAAAATCACCATTGGGAAGATCAATGACCAGTTTGCAGGATACAGTCAGCAAGATTCACAAGAATTGCTTCTGTTCCTAATGGATGGTCTCCATGAAGATCTAAATAAAGCTGATAATCGGAAGAGATATAAAGAAGAAAATAATGATCATCTCGATGACTTTAAAGCTGCAGAACATGCCTGGCAGAAACACAAGCAGCTCAATGAGTCTATTATTGTTGCACTTTTTCAGGGTCAATTCAAATCTACAGTACAGTGCCTCACATGTCACAAAAAGTCTAGGACATTTGAGGCCTTCATGTATTTGTCTCTACCACTAGCATCCACAAGTAAATGTACATTACAGGATTGCCTTAGATTATTTTCCAAAGAAGAAAAACTCACAGATAACAACAGATTTTACTGCAGTCATTGCAGAGCTCGACGGGATTCTCTAAAAAAGATAGAAATCTGGAAGTTACCACCTGTGCTTTTAGTGCATCTGAAACGTTTTTCCTACGATGGCAGGTGGAAACAAAAATTACAGACATCTGTGGACTTCCCGTTAGAAAATCTTGACTTGTCACAGTATGTTATTGGTCCAAAGAACAATTTGAAGAAATATAATTTGTTTTCTGTTTCAAATCACTACGGTGGGCTGGATGGAGGCCACTACACAGCCTATTGTAAAAATGCAGCAAGACAACGGTGGTTTAAGTTTGATGATCATGAAGTTTCTGATATCTCCGTTTCTTCTGTGAAATCTTCAGCAGCTTATATCCTCTTTTATACTTCATTGGGACCACGAGTAACTGATGTAGCCACATAAGGAGACATAGGTTATAAACTAGTTATCTTTTAAAAGGCTCAGCAACACAACTCTTGAAATGCTTATCAGGATAATGGTAGCTATAGCTGGCCATTTAGAGGAATTCTAGGACAGTGGGAGCTGTGTTACTAGCACTATATAATTCCGGTCAGTGCTGACAAATAACATTTAACAAGTATTGCAGTAATCATCACTTACAGGTACCATTTATTTCAAAACAACTTTTTTAGTCTGCTCCAAAGTTAAAATAATTAACTAGCTAAGCATTATTATTCGACTGGTCTAAAAACTATTGTTATCTTTTTTTTTTCCTTTTCACTGTTATGGCCTTTTCACATTTCTAAATCCCATCTTGATATACTATGAATACTCTAGAATGATGTAAAGCAGATAGGAATGTATGTGTACATATTTATTGCATACTTGCACATCAAATCGATGTACATAGTTTAACACGTGGTCCTTTTGTGAAACCTAGAACTCAGAGGATTGCTTTTTTTCTTTCAGCCTATTTTGAGTTAACTTCAGTGCTTTCTTAGGGAAATGACAGGGCAAAGCAATTTTTCTGTTGGCTTTGGGCTGTATTTGTGCACTAAATCTTTATTCTAAAAAAAAAAATGGAAACTTTAATTTTTTTAAAACGAGAATTTCATTTACAGCTACATTAAAATCTTAATGAGAAAAATAATTTATAACCCTGTGGGTGTTCTGTCTTTAATATTGTATTATCAAATATAGGACAGTAAAACCATAGATTTTATATACACACGTGCTATATAATAACACCCAGAGTCATTCTTTCAAGACTAGTATTCTCACATATTGAGAATATTCATTCTAAATATTAAAGTAAAAATGCCGGGAGTCAGGCATGATTGCAAAGTGAACTGCATTATAAACTACATCTTTACAGAGTGATGTATTAAGAGGGTTAAAGGAGCTTATAATTTATTTAACCGAGGGACTCAGTTGCTATATATATAGTCAGTAAAACACTCCATATAAAAATAAGATTCTAAAAGTGCTTCAGAAAGAGACCACCATTAGCAGGCTCTCAGGGAGAAGATGAAAGGATGGGGTTCAAATTGTGAAGCTGACAACTTTTCATGTTTTACAATTAGTCTAAGAGACCACTTCTTGGCTAAATTATTATATCAAATATATTCAAATCATATTCTTAAACTCATCGAGCCATTTGAACAAAAATTATTTTTGTTTAGCTTCATGAGTATCTTTGGAAAATAATTTGTTGAATATATATGATTATGAGATATTTTCTGATAAACACTGAATTTTGAAACCTGAACTCACTATATAATTGCAGTGTTTTGAAGGCCTGCATCCATTAGCATTGCATTATATTCACACTGCCTTTTTTAGTGAACCAAGACCCATCTTCTGGACGACAGATTTATCTTAAGATGAAAGGTTGTATAACATGCCCACAAGGCATAAAAATGTTAATGATGCAAGTAAGTTCTAAGAGTTTAATGACCAAGCAAAACTCTACCACCAGATGCTGACTGCTTGTTTTGCAGTGTTCAGGAAACACCATTTTCCTGGCTCTTAACGCTTTTGTATTGGTATGGAAAAGGGCTGGCAGCTATAGAACAGGAGATCCATAGCATTTTGAACAGAAGTATCTGGAATCTCACTGACTCGTGTGTTATCAAAGCTATATCAGGCCTGGGTGACTGAATTCTTGCAGAAAGCAGTGTAGTGGCCACCATCCAAATCACCAAAATGGTTCTATGGGAGAAAGGAATGTCAAACTTAGTATTCACATATGAACACTAACTACTGGAACAGAAATGATAGGGCCAAGAGATGCTTTTTAAATTGTCCCTTATTCTAAATTAAAAGGAAGTGATAATTTTGTTGTTAAATCATGCATATAGCCTGACTGCTATATTGCTTCTCATTTCATTGTAACTACTTATATGTTGTGCCCATTGACTATCATCTGTGAATAAAGAAAGACAATATTTAGCAGCATCTGATTAATGTTTATCAGTGAACATTTAGTTAGCACTTAATATACATCAACTATTAAGCATTAAAGGAAATTTTACAATAAGAAGATAATTCAGGCCGGGCACAGTGGCTCACACCTGTAATCCCAACACTCTGGGAGGCTGAGGCAGGTGGATTGCTTGAGTCCAGGAGTTCAAGACCAGCCTGGGCAAAATAGCGAGACTCCATATCTTTTAAAGGAAAAAAAAAAAAAAAAAAAAGATGAGCTAGGCATAGTGGTGCACACCTGTAGTCCCAGCTACTTGGGAAGTTGGGGTGGGAGGATCTCTCGAGCCTGAGAGGTCGAGGCTGCAATGAGCCGTGATTGTACCACTGCACTCCAGCCTGGGTGACAGAGTGAGACCCTGTCTTAAAATTGTAAGTTCATTTACGTAAGATGGCTTCTTTTTTTTTTTTTTAAAGTTAGGATAAGCCACAGAAGAGACATTTAACATTAGAATAAGGATCTTAACTGCATATTGCTACAGCACAAATTGAGGGGGCTATGTAGCAACAACCCCTCAATCCCCCATAGGGTACAAAAAATAATGTATCTCATTTTCCTTTTTCCATGTCTTTCCTAACCCAGTATTGTTTGGAACAAAGGCATTAGAGAGGTGTACTTCCAAGGAGGTGTTATGGTGTATGATAAGGGTCAGCAAACCACGGCCCGTGGGTCAACTCCAGGCTGTTTTTGTAAGACCCATGCATTAGCAACGGGTTTTAAATTTTTATATGGTTGGGGAAAAGATCCAAGTAATAATAGTATTGTTATATGTGAAAATTTTATGAAATTCAAATGTCAATGTCCTTAAAGTTTTATGGGAACACAGTCATGCTCATTTGTTTACACTTTTCAGTGGCTGCTTTAATGATACAACAGTAAAACTGAATAGTTGCAGCCAATACCATATGGCTTATGAGGCCTAAAATATTTACTGTTTGGCCTTTAACAGAATAAGTTTGCTGACCTCTGCTGTAGAGGAAGAAAATTGATTATTTGTTAACTTATTTTTAATTTTTTGAGATGGAGTCTCTCTCTGTTGCCCAGGCTGGAATGCAGTGGCACGATCTCGGCTCACTGCAACCTCCGCCTCCCAGGTTCAAGCAATTCTTCTGCCTCAGCCTTCCAAGTAGCTGGGAGACTACAGGTGCCTGCCACCATGCCCAGCTAATTTTTTGTATTTTTAGTAGAGATGGGGTTTCACTGTGTTAGCCAGGATGGTCTCGATCTCGACCTCGGGATCCTCCCACTTCGGCCTCCCAAAGTTATTTATTTTTATTTGAGACAGAGTCTTGCTCTGTTGCCCAGGCTGGAGTGCAGTGACGTGATCTCAGCTCACCACAACCTCTGCTTCCTGGGTTAAAGCTCTTCTCCTGCCTCAGCCTCCCAAGTAACTGGGATTACAGGCACGCACCACCACACCCAGCTAATTTTTTGTATTTTTAGTAGAGATGGGGTTTCGCCGTGTTGGCCAGGCTGGTCTTGAACTCCTGACCTCAAGTGATCCACCTGCCTCCACCTCCCAAAGTGCTGGGATTACAGGCGTGAGCCACTGCACCCAGCCTATTTATTTTTAGAAGCAGTTTCTTGCTATGTTGCCCAGGCTGTACATGAATTCCTAGGCACAAGCAGTCCTCTCACTTCAGGCCCCCAAATAGCTGGGACTACAGGCATACACCACCATGTCCAGAATGAAAATGGATCTGACTAGTTAATTCCAACGTGAATTCGGGTGTAATAGTACATTGTGACCTTAGCGAAATTATTTGACCTTTCTGAGCTTTAATTTCTCATCTATTAACATGGCTTGTTTTGTATAGCTGTTATCAAATATCTCATGTATTGAGGGCTAGTACACAGGAGTTATTTATTCAATATTCCCTTCAACCTTCGTCTTCCCCACCTCTCTCCTTACAGGTAATAGAAATATCTGAAATTCACATTTAAAAGATCAAGGTTCCGCCAGGCCTGGTGGCTCACGCCTGTAATCCCAGCACTTTGGGAGGCTGAGGCAGGCGGATCACTTGAGGTCAGGAGTTTGAGACTAGCCTGGCCAACATGGTGAAAATCCATCTCTTCTAAAAATATAAAAATTAGCTGGGCATGGTGGCGCATGCCGGTAATCCCAGCTACTTGGGAGGCTGAGGCAGAATCATTTGAACCTGGGAGATGGAGGTTGCAGTGAGCTGAGATCATGCCATTGCATTCCAGCCTGGGCGGAGCCCTAAACAGGAAATTTAACAACAGTATGGTGTGTGGTTTATGCTTTGTGACTGCCTGGGCGTAAAGACAGTCCCTAGTTTCTGTAACCAGTATGCTCGGGTTTTAAAGGTCACGCAAGGACACTCGAGGTAAAGTCTTAGGCCCCCCTACAAGGTGAGAAGTTGGATTGAGATCCACATACAAAGCCAGGACCTTTAAAGACATTCACCCTCAATGGAAGGATTAAAAAACAAAATCCACCCTCTAGTGCTTGTGTTAGCTTGGACTCATGGTACAGAGAATAAAAGTCATTCCTGGGAATTTGTCACCATAGACCTACCTTTTCACCAGTTTGGGATTCAAATTTATACTACCTGTGTGGTCTGCGAATCCTGTGAACTTAATATGAAAAGTATTTCTAGGGCAGTTGCCAGAAGGAAACAGAATTTCTAGATTGTTGCATGTTAACTCAGACCTAACAGGATATCCACATATGAAACCCCAATGAAGTTGAGATCACAATTCAAAATAATAGAACATGCAAGGAAACAATTTATCATAAGAGTCAGAAGGCAATAAGATTTAAACCCCCAAGGACTTTAGATAATAGAATTATTAAGCAGAGGCTACAAATAAAGTATATTTAAATATATTTAGAAGAAGGAAACAAACTTTAGAAACTAAATAGAATTTTCAGAAATGAGAAATACAACATAGTTGGCCGTCCATATTTACGGGCTCTGCATCTTCAGAATCAACTAATGTGATGGGAAAGATTTGAAAAAATAATACAACAATAAAAATATACATATTTTAAAATACAGTGTAACAACTATTTACATAGTATTTATATTGTATTAGATATTATAAGTAATCCAGAGATGACTTAAAGTATATGGGAGGATGTGCATAGGTTACATGCAAATACTACTCCAGGCCTGGCATGGTGGCTCACACGTGTAATCCCAACGTTTTTGGGGGATGGAGGTGGGCAGACTGCTTGAGCCCAGGAGTTGTAGACCAGCCTGGGCAACATGGCAAAACCCTGTCTACACAAAATACAAAAATTGACCAGGCATAGTGGCACGTGCCTATAGTCCCAGCTACTTGGTAGGTTGAGGTGGGAGAATCACCTGAGCCCAGGAGGTCGAGGCTACAGTGAGCTGTGACTGAGCCACTGCTCTCCAGCCTGGCAACAGAATGAGACCTTGTCTCAAAAAACAAAAACAAAAAACACCAGAAAAGACACCATTTTATATAGGGCCCTTGAGCATCTGTGGATTTTGATAGTCAAAGGGATCCTGGAACCAACTCCCTGCAGATACTGAGGTACAACTGTACTGGAAATTAACTTAATGAAGATATTAGGACACAGAAAATGAATAAACCGGACTGGGCGCGGTGGCTCATGCCTGTAATCCTAGCACTTTGGGAGGCTGAGGCGGGTGGACCATGAGGTCAGGAGTTCAAGACCAACCTGGTACACATGGTGAAACCCTGTCTCTATTAAAAAAAACAAAAAAAATTAGCTGGGCCTGGTGGCGTGCACCTGTAATCCCAGCTACTTGAGAGGCTGAAGCAGGAGAATCGCTTGAACCCGGGAGGTGGAGGTTGCAGTGAGCCAAGATCGTGCCATTGCACTCCAGTGTGGGTGACAGAGTGAGACTCCATCTCAAAAAAAAAAAAAAAAGAATAAACTATAAAATGAAGTTGGGGAAATTAGCAAGAATGGAGTAGTGATGGAGAATACGTGTTAAGAGGCATGAAAAATTGAATGAGAATATTCAGCGTATGTCCTGTAGAAGTTCTAGGAGGAGAGAATCGAGTAGGGGAGCAAGGCAATATTAAAAGTGATAATGGCTGAAAATGATTAATGAGACATGAATCTTCACATTTAGGAAATGCAGCGAGCCAGGGATAAATAAAAATAATACTGCAGAACAACAGAGACAAAGAGAAAAAGCTTAAAAGCAACCAGAAAGAAAAAGAGAGTTTACCCACAAGAATCTAACCTGCTGGTAGAAGTTCTCCATAGCAGCCATAGAAATCAGAGACAATACAGTAGCTTCAAAATAATAGAGAAAAATAACTGTCAATCTGGAATTTGATTTCTAGTTATCATCCAAGAATGAAAGTGAATTAAAGACTTCTCAAAGACTGAGAGACTTCAGGATAACAGACCCTCACTGAAAAGCCTACTGAAATATATGCCACATGAATTTTAAAAACTCAATGAAGGAAGAAGTGATACATAATAGACAGTGATTAACAAAAAAGACTGATGAAGATCCGGGCAAATATAACCCAATATGAACAGTAGAAAACCATGATAATGTCTCCTTTGGAGGCATATTAAAAAATTAAAAACCGGCTGGGCATGGTGGTTCACACCTGTAATCCCAGCACTTTGGAAGGCCAAGGCAGGAGGATCGTTTGAGCCCAGGAGTTTGAGACCAGCCTGGGCAACATAGTGAGACCTGGTCTCTAAAAAAAATAAAAAAGTTGGCCATGCACAGTAGCATGCCTGTAGTCCCAGCTACTTGGCAGGCAGAGGCAGGAGGATCCCTTAAGCCCAGAGTTCAAAACTGTAGTGAGCTATGATTCATTGCACTAGTGCACTCCAGTCTGGGCAACAGAGTGAGACCCTGTCTCAAAAACAAAAGATGCTGAAAACAGTAGTTCAGTGATCAGAATTACAGTGTTCTAAGAGCTTTCCATTTCTTTGGGAGCAGAGTATAAAGATCTTGATTAACTTTAGGCTTTAAGTATGAAAGCTGTCGTTTTTTAGCATAATTACTAAAGAATCAAAATGTGTAACTTCCAAAGTTGTAGAGGGAAAATAAAGAAAGCTTTATCAGTTTAGTAGCAGCAAGAACAACAGGGGAAAACAACACAGCAGAGGTCCCCAACCCCCCCAGGCTGCCTGTCCCTGACCTGTTCAGGACCTGGCTGCACAGCAGGAAGCGAGCGGCAAACCTACCCTGAGCACCGCCTCCTGTCAGATCAGCTGCTGCATTAGATTCTCACAGCAGCACAAACTCTATTGTGAACTGCGCATGTGAGGGATCTAGGTTGCGTGCTCCTTATGAGAATCTACTGCCTGATTTTCTGAGGTGGAACAGTTTAATCCCAAAACCATGCCCGCCCCGGCCCCCATCCATGGGAAAAAAACCGCATCAGTGGAAAAATTGTCTTCCACAAAAATCAGTCCCTGGTGCCAACAAGGTTGGGGACTGCCGAATTAGAAAAATAAGGCTAACATAAACACAAAAGAAGATGACGACAAGTAAATCCGAATTTATTACTAGTTGAAATATATGGGATGTAGTAAATTTACCAAATATTTACTGGATTTTAAATATCCAGTTCTAGCCAGGCGCGATGGCTCACGTCTATAATCTCAGCACTTGGGGAGGCCGAGGGGGGCGGATCACGAGGTCAGGAGATCAAGACTATCCTGGCCAACACGGTGAAACCTCATCTCTACAAAAATACAAAAAATTAGCCGGGCATGGTGGCAGGCGCCTATAGTCCCAGCTACTCCGGAGGCTGAGGCAGGAGAATGGCATGAACCCAGGAGGTGAAGCTTGCAGTGAGCCGAGATCGTGCCACTGCATTCCAGCCTGGGCGACAGAGCGAGACTTCATCTCAAAAAAAAAAAAAAAAAAAAAAAAAAAAAAAAATCCAGTTTTAGGCCAAGTGTGGTGGCTCATGCCTGTAATCCCAACACTTTGGGAGGCCAAGGCAGGCGGATCACCTGAGATCAGGAGTTCCAGACCACCCTGGCCAACATGGCAAAACCCGGTCTCTACTAAAAATACAAAAATTAGCTGGGTCTGGTGGCACATGCCAGTAATCCCAACTACTTGGGAAGCTGAGGCAGGAGAGTTGCTTGAACCTGGGAGGTGGAGGTTGCAGTGAGCCAAGATCATGCCACTGCACTCCAGCCTGGGGCACAGAGTGAGACTCTGTCTCTAAAACAAAACAACAACAACAACAAATCCAGTTCTATGCACTATATAACATTTAGAACTCAGAAAAGGTGTATTTCCCTTGAGCATCATGTTGGTGCTTAAAATGTTTCAGATTTTGGAGCATTTTGGATTTTCAGATTAGGGATGCTCAACTTGTCGTAGGTAGATATGACCAAGAGAAAGCTGAAGTAGCTATACATCAGCTAAAATGGTCCCTAAGATAGAATGCATTGTAAATGAGTCACTTTATAATGAAAAAAGGTTTAAATCACCCAAATTGTATAATTTGAAACTGCTACCTACCTAACAAAACAGACTTGTTAAAAACAAATGACAGAACTATAGGGAAGTTTTGACAAGTCTACCATCATAATGGAAGATTTCAACTATTGATCAAGCAGACAAAAATATTAGTATAGATACAGCTTTTACAATATATACTTAGATGAGTATCTGACTCCTGAAATAGAAGTGCACTGTCTCAACAAATGTAAAAGAGTTAGTTTAGGCCAGGCACGGTGGCTCATGCCTGTAATCCCAGCACTTTGGGAGGCCAAGGCAGGCGAATCACGAGGTCAGGAGTTCGAGACCAGCCTGGCCAACATGGAGAAACCCCGTCTCTACTAAAAATACAAAAAATTAGCTGGGCATGGTGTCGGCTGCCTGTAATCCCAGCTACTGAGGAGGCTGAAGCAGGAAAATCGCTTGAAACTGGGCGGCGGAGGTTGCAGTGAGCCGAGATGGTGCCAGTGCACTCTAGCCCGGGCGACAGTGCAAGACTCTGTCTCAAAAAAAAAAAAAAAAAAAAAAAAAGATTAGTTTAATTTAGACCCTAGTCTTTGAACACAATACAATTAGCAGTCAATACAAAATGATACCCCCACAAAAAATCAATACTTTTGGAAATTAAAAAAACACTTCTAAGTAACTTTATAAATAAATTATAAAAGTAAAACACTTAGAAGTAAATAGTAATGAAAATACTATATCAAAACATGGGATGCACTGATGTCTGAGAATGTCTTAAAAATAATACGATGCCAAGAAGAGAGTGGGTCAGTATTAAGATGAATTGATCATTTATTTTATATTCAAATATCTTGCTTCAGCAAGCTAGTTGATGGATGCATGGCGGTTTGTTATGCTGTCCAATTTTGTATATGTTTGAAATATTCTATAATAAAAAAAGGCAGAGAAAGTGGGAGATAGACATTTGTAGTTTTAAATACTTATATCTTAAAGGATAGACTGAGTGTTAATACACTGGACACTCAGTTTAAAACATTAAAACATAACAGAATAAACCCTAAAAGAGTAGAGGGAAGAGATAACACTGTAAGAGGAATAACCCATAAAGCAGAAAACAAAGATGTAATACAGAAGATTTAAAAAAAGGTAAAAGTTGGTGTTTTAAGACAAAATAATTTGGATGTTAGCCTGCCACAGTGGTTCATGCCTATAATCCCTGCACTTTGGGAGGCCAAGGCAGATGGATCGCCTGAGTCCAGGAGTTTGAAACCAGCTTGGGCAACATGGCAAAACCCCGTCTCTATAAAAAAAAAAAGAGTACAGGCCAGGCGCGGTGGCTCACGCCTGTAATCCCAGCACTTTGGGAGGCCGAGGCGGGCGGATCACGAGGTCAGGAGATTGAGACCATCCTGGCTAACACGGTGAAACCCCATCTCTATTAAAAATACAAAAAATTACCTGGGCACGGTGGCGGGCGCCTGTAGTCCCAGCTACTTGGGAGGCTGAGGCAGGAGAATGGCGTGAACCCGGGGTCGGAGCTTGCAGTGAGCCAAGATCGCGCCACTGTGCTCCAGCCTGGGCGACAGAGCGAGACTCCGTCACAAAAAAAAAAAAAAAAAAAAAAAAAAAAATTACAAAATTAGCTGGACATGGTGTTGTGCCTGTAGTTCCATCTACTTGGGAGGCTGAGGTGGGAGGATGGCTCGAGCCTGGGAGGCAGAGGTTGCAGTGAGCCAAGATCACACCACTGCACTCCAGCCTGGGAGACAGAGTGAGACCCTCTCTCAAAAATAGTAACTTGGACGTCAATAGTAAGATTTAGAGAATAAGAGACAAGGCGGCCGGGCGCGGTGGCTCATGTAATCCCAGCACTTTGGAAGGCTGAGGCAGGCGGATCACCAGGTCAGGAAATTGAGACTATCCTGGCTAACACGGTGAAACACCGTCTCTACTAAAAATACAAAAAATTAGCCGGGCATGGTGGCGGGCGCCTGTAGTCCCAAGCTACTCAGGAGGCTGAGACAGGAGAATGACTTGAACCCGGGAGGCGGAGCTTGCCGTGAGCTGAGATCGTGCCATTGCACTCCAGCCTGGGCGACAGAGCGAGACTGCGTCTCAAAAAATAAAATAAAATAAAATAAAATAAAAAAGAGACAAGTCAACGATAAAATTAAAAATGAAAAAACATGTAATAGCTACAGATCCTGAATAAATTTATTGTTAATACCCTAAAAACTTTATGCCAGCCAACTGAGACCTTAGATGAAATAGACAAATATCTGGAGAATAAGTTACCAAAATGACTGAAGAGAAATACATGGCTCACACCTATATTTTTTACAGAAATTGACAAGGGCCAGGAATAATCGAAATACTACTGAAAAATAAGAATAAAGTTGTGATGGTAATGACTTAGGGAATAATGATGGTTCTTGCTCTGCCAGATATCAATGTTTATTTCAAAGCTATAGCTATAATTAATATTCATAAGCTAAATTAAGAATTAATTCAATATTAATTTAATAAATTTAATATTTTATAGCTATAATTAATACAGTACGGAATTAGCCCAAATGTGAACAAATTGACCAACAGACACACACAGCATAGGAAAACCAGCATTATATGTTACTGAGGAAAAGAAGAGGCTGAGACATTTGGTTATTCATATGCAGAAAAATGAAATTGAATCCCTAATTTATACTACATTTTTGTCAGAAGTGCAAAACAATTTAAATGTTTGGAAGATATGTAGGTAAATATCTTTGTAATTCCAGGGTTGGAAAGGATTTCTTAAATGAGACACAGAAAAGGACTAACTAGAAAAGATTGATGTTCCAACCAAATTAAAACTTGATTGTCAGCAATTACAATAAGATACAACAACCAAATGCAGTTTGTGAATTTTGGATGGATTCTGGTCTTTGAAAAAAAATGCTACTAAAAAAAAAAACCTTGTGACAATTGATATTTGAATATGAATCTATGAATATGAGTGATGGAATTTTAAATTTTCTTACATATAATTCTGCTATTGTGGGTATGTAGAAGAATGTGGTTAAGGGATTATTTTGATCTATGAAGTGTCACGATACAAGATTTAAATCAGCAAAAAGTTAGATATACGTGTGTATAGATGTGCACATATATATGTATAGAGAGTGAAAGTAATAAAAGTGTATACACTGCTAAATGTTAATAACTGAATCTAGCTGAAATGTACACCAATGTACACCAATGTTTTGTTTTTTGGTTTTTTTTTTAGAGATGGAGTCTCGCTCTGTCTCCCAGGCTGGAGTGCAGTGGCGCTATCTCGGCTCACTGCAAGCTCCGCCTCCTGGGTTCACGCCATTCTCCTGCCTCAGCCTCCTGAGTAGCTGGGACTACAGGCGCCCGCCACCATGCCCGGCTAATTTTTTTTGTATTTTTAGTAGAGACGGGGTTTCACCGTGTTAGCCAGGATGGTCTCGATCTCCTGACCTCGTGATCCGCCTGCCTTGGCCTCCCAAAGTGCTGGGATTACAGGCGTCAGCCACCGTGCCCGGCCGATGTACACCAATGTTCTCTGTACAATTCTTTCAGATTTTCTGAATGTTTGCAAAGTTTTATTTTAAAAACTGGAGAGAGAGCACTTGAAAAGATGCTCAACATCATTAGTCATTAGGAAAATGCAACTCAAAACCATGACATACCAGTTCATACCTACTTTGTATGGGATAGAATAAAAAATGAGAGGCAGTAACAAGTTCGGTTGAGGATGTGGGGAAACTGGAACCTTAGTTCCAGTTGCTGGTGGGAACGTAAAATGCTGCTGCCACTTTGGAAAACAATTTGGCAGTTCCTCAAAAAATTAACCAGAGTTACCATATGACCCAGAAATTTCACACTTAGGTATATACCCAACAGAAATGAAAACATGTTTACAGAAAATCCTGTACATAAATGTTCATAGCAGCATTACTGATGACAGCCAAAAGTGGAAACAAGCCAAATGTCCATCACTGGATGGATTAAGGAAATGTGGTATATCCTATACAATGGAATATTATTTGGCAATAAAAAGGAATGAAGTACAGATACATGCTATGACATGAATGAAACTTGAAAACATTATGCTGAATAAAAGAAAATAAAAACAGAAGGTCATATATTCTATGATTCTGTTTATTAAAATACCCAGAATAGGCCAGGCACTGTGGCTCACGCCTGTAATCCCAGCACCTGGGGGAGCCGAGGCAGGTGGATCACTTGACGTCTGGAGTTTGAGACCAGCCTGGGCAATATAGCAAAACCCCATCTCAACCAAAATACACAAAAATTATTGGGGCATGGTGGTGCACACCTGTGGTCCCAGCTACTCGAGGGAGGGAGGAGGGAAGATCACTTGAGCCAGGGAGGTTGAGGCTGCAGTGAGCTGAGATTGCACCATTGCACTCCAGCCTGAGCAAGAGTGAGATATTGTCTCAAAAAATAAAATAAATAAAATTTTAAAAATACGCAGAATAGGCACATCTATAGAAATATATAAAGTAGAGGCCAGGAGAAGTGGTTCATGCCTGTAATCCGAGCACTTTGGGAGGCCAAGGTGGGTGCGCCACTTGAGGTCAGGAGTTCAAGACCAGCCTGGTCAACATGGTGAAACCCCACCTCTACTAAAAATACAAAAATACACCTGTAGTCCCAGCTACTCGGGAGGCTGAGTTACGAGAATCCCTTGAACCTGGGAGGCGGAAGTTGCAGTGAGCTGAAATCATGCCACTGCACTCCAGCCTGGGCAACAGAGCAAGACTCTGTTAAAAAAAAAAAAAATAGCGAGAGATCGAGAGAGAGTGCACGTGAGAAGACTAGTAGTTGCTATGGACTGGGGGAGAAGGAACGGGTTACAGGGTTTCTTTTGGGGATAACGAAAATGTTCTAAAACTGGACTGTGGTGATAACTGCACAACTCTGTGAATGTACTAAAAACTACTGAACTGGCCAGGCACAGTGGCTCACACCTGTAATCCCAGCACTTTGGGAGGCCCTGAGATGGGCAGATCACTTGAGGTCAGGAGTTCCAGACCAGTCTGGCCAACATGGTGAAACCACATCTCTACTAAAAATATTTTTAAAAATTAGCCAGGCATGGTGGTGCACCTGTAATCCCAGCTACTTGGGAGGCTGGGGCATGAGAATCATTTGAAACCAGGGGGTGGAGGTTGCAGTGAGCCGAGATCACACCACCGCACTCCAGCCTGGGCGACAGAGCCAGACTCTGTCTCAAAAACAAACAAAACAAAAACAACAAAAAACACAACTGAACACATTTAAGGTGAATTCTGTGGTATGTGAACTATCTCTAAGAACTTCTTTTTATTTAAGTTGGGAAACAAAAAGATCATGTACAACAAACCAAAAACAAAAAAGTTATTTCTAACCCATGTAACATATAACAAGGATCTAGAACATGTAAATGACTCTTTCCAATCAATAAGAAGAAAAATAACCCAGTTTGTAAAAAATGTGCAAAAGACAAATATTTCATACAATAGGAAAAACTAAAATGAGATAATTTTGTATCCATTAGATGGCAAAAATTAAGAAGTCTGATGATCCTGGTAGGGGTATGTATTGGTATAATCACTTGTAGAAAGTTAAATATGCACATACTTTATGATCTAAGTGACCTCACTCCTAAGTATATACATGAGAGAAACTCTTATGCACATATATATGCAGGAATGTCTGCATAATGTTGTTCATGCCAGCAAAAATTTGGAAACAATGAAATATCAATAGGAAAATGGATAATTTATGATATATTCACACAATATACATCATAGGCTAGTGAAATTATAACCACATGCAACAATATGGATATATCTTTAAAATATTTAATGAAAAAGTATGCTTGGCGCGGTAGCTCACACCTGTAATCCCAGCACTTTGGGAGGATGAGGGAGGTGGATCACCTGAGGTCATGAGTTCGAGACAAGAGCGAAACTGTCTAAAAAAAAAAAAAAAAAAAAGAGTGAAGAATCAAGCCACAGAAGGTAATTTAAAAATGTACACTCAAGATTTAAAAAGAACTACAATTCCATAAGAAAAAGGCAGGCCACAGAATAGGAAAAAGAATAAAAGACTTGTTTAGGCATTTCACAAAAGAAAGTATACAAATTTAAGTAGTTATTTAAACCACAATGCCATTCTACTATATGGGCAACCAGAAGGGCCAAAACAAAACGAACAAAAGACTACCAAGTGTTAACAAGGATTTAAGGCAACTGAAACTTCCAGTCATTGCTGGTGGGGGTATGAATTGGTACAGTCGCTTTGGAAAGCTACTGAGCAGTATGTACTAAAGCCAGACATATGCGTATTTCTGAACCAGGAGTTTCACTCCTAGGTATGTACTCAAAAGAACTGTGTACACTATGTTCACCAAAAAACAAGAATGTTTATAGCAACCCTCTTTGCATTAGTCAAAAGCTAGTAATTACCCAAAAGTTCCTGAATGGTAGAATGAATTACTAAATTGTAGTATTTTCATACAATGGAATACTATACAGCAATGAGAATGAATAAATTACAATATAAACAACAATATGGATGAACATTACATAATTTTGAATGAAAGGAGCCAGACACAAAAAAAGGATATACTGTACAATTCCATTTATACGAAGCATAAAATCAGGCAAAAATCTATAAATCTGTCCTGCCAGAAGTCAGTGGTTTTCCAGACTCGAAGGCAGGTACAAGCACAGTTAGGGTGCTGGTAACATTCTGTTTAAACTCTGTTCTGCTGGTTACATGGGTATGTTCACTTGAAAATCCATCAAGTTTTATCCTCATGGTTTGTGTACTTTTCTGTATATATGTTTCACTTCAATAAAGTTTATTTTTGGTCAA	1
ENST00000335016.9	BMP2K	CGGGGCCCAGGCTGTGCGCTTGGGGAGCGCGGAATGTGAGGCTTGGCGGGCCGCAGCACGCTCGGACGGGCCAGGGGCGGCGACCCCTCGCGGACGCCCGGCTGCGCGCCGGGCCGGGGACTTGCCCTTGCACGCTCCCTGCGCCCTCCAGCTCGCCGGCGGGACCATGAAGAAGTTCTCTCGGATGCCCAAGTCGGAGGGCGGCAGCGGCGGCGGAGCGGCGGGTGGCGGGGCTGGCGGGGCCGGGGCCGGGGCCGGCTGCGGCTCCGGCGGCTCGTCCGTGGGGGTCCGGGTGTTCGCGGTCGGCCGCCACCAGGTCACCCTGGAAGAGTCGCTGGCCGAAGGTGGATTCTCCACAGTTTTCCTCGTGCGTACTCACGGTGGAATCCGATGTGCATTGAAGCGAATGTATGTCAATAACATGCCAGACCTCAATGTTTGTAAAAGGGAAATTACAATTATGAAAGAGCTATCTGGTCACAAAAATATTGTGGGCTATTTGGACTGTGCTGTTAATTCAATTAGTGATAATGTATGGGAAGTCCTTATCTTAATGGAATATTGTCGAGCTGGACAGGTAGTGAATCAAATGAATAAGAAGCTACAGACGGGTTTTACAGAACCAGAAGTGTTACAGATATTCTGTGATACCTGTGAAGCTGTTGCAAGGTTGCATCAGTGTAAGACTCCAATAATTCACCGGGATCTGAAGGTAGAAAATATTTTGTTGAATGATGGTGGGAACTATGTACTTTGTGACTTTGGCAGTGCCACTAATAAATTTCTTAATCCTCAAAAAGATGGAGTTAATGTAGTAGAAGAAGAAATTAAAAAGTATACAACTCTGTCATACAGAGCCCCTGAAATGATCAACCTTTATGGAGGGAAACCCATCACCACCAAGGCTGATATCTGGGCACTGGGATGTCTACTCTATAAACTTTGTTTCTTCACTCTTCCTTTTGGTGAGAGTCAGGTTGCTATCTGTGATGGCAACTTCACCATCCCAGACAATTCTCGTTACTCCCGTAACATACATTGCTTAATAAGGTTCATGCTTGAACCAGATCCGGAACATAGACCTGATATATTTCAAGTGTCATATTTTGCATTTAAATTTGCCAAAAAGGATTGTCCAGTCTCCAACATCAATAATTCTTCTATTCCTTCAGCTCTTCCTGAACCGATGACTGCTAGTGAAGCAGCTGCTAGGAAAAGCCAAATAAAAGCCAGAATAACAGATACCATTGGACCAACAGAAACCTCAATTGCACCAAGACAAAGACCAAAGGCCAACTCTGCTACTACTGCCACTCCCAGTGTGCTGACCATTCAAAGTTCAGCAACACCTGTTAAAGTCCTTGCTCCTGGTGAATTCGGTAACCATAGACCAAAAGGGGCACTAAGACCTGGAAATGGCCCTGAAATTTTATTGGGTCAGGGACCTCCTCAGCAGCCGCCACAGCAGCATAGAGTACTCCAGCAACTACAGCAGGGAGATTGGAGATTACAGCAACTCCATTTACAGCATCGTCATCCTCACCAGCAGCAGCAGCAGCAGCAGCAGCAACAGCAACAGCAGCAGCAGCAACAGCAACAGCAGCAGCAGCAGCAGCAGCAGCAGCACCACCACCACCACCACCACCACCTACTTCAAGATGCTTATATGCAGCAGTATCAACATGCAACACAGCAGCAACAGATGCTTCAACAACAATTTTTAATGCATTCGGTATATCAACCACAACCTTCTGCATCACAGTATCCTACAATGATGCCGCAGTATCAGCAGGCTTTCTTTCAACAGCAGATGCTAGCTCAACATCAGCCGTCTCAACAACAGGCATCACCTGAATATCTTACCTCCCCTCAAGAGTTCTCACCAGCCTTAGTTTCCTACACTTCATCACTTCCAGCTCAGGTTGGAACCATAATGGACTCCTCCTATAGTGCCAATAGGTCAGTTGCTGATAAAGAGGCCATTGCAAATTTCACAAATCAGAAGAACATCAGCAATCCACCTGATATGTCAGGGTGGAATCCTTTTGGAGAGGATAATTTCTCTAAGTTAACAGAAGAGGAACTATTGGACAGAGAATTTGACCTTCTAAGATCAAATAGGCTCGAGGAGAGAGCATCCTCAGATAAGAATGTAGACTCACTTTCTGCTCCACATAACCATCCTCCAGAAGATCCTTTTGGTTCTGTTCCTTTCATTTCTCATTCAGGTTCTCCTGAAAAGAAAGCTGAACATTCATCTATAAATCAAGAAAATGGCACTGCAAACCCTATCAAGAACGGTAAAACAAGTCCAGCATCTAAAGATCAGCGGACTGGAAAGAAAACCTCAGTACAGGGTCAAGTGCAAAAGGGGAATGATGAATCTGAAAGTGATTTTGAATCAGATCCCCCTTCTCCTAAGAGCAGTGAAGAGGAAGAGCAAGATGATGAAGAAGTTCTTCAGGGGGAACAAGGAGATTTTAATGATGATGATACTGAACCAGAAAATCTGGGTCATAGGCCTCTCCTCATGGATTCTGAAGATGAGGAAGAAGAGGAGAAACATAGCTCTGATTCTGATTATGAGCAGGCTAAAGCAAAGTACAGTGACATGAGCTCTGTCTACAGAGACAGATCTGGCAGTGGACCAACCCAAGATCTTAATACAATACTCCTCACCTCAGCCCAATTATCCTCTGATGTTGCAGTGGAGACTCCCAAACAGGAGTTTGATGTATTTGGCGCTGTCCCCTTCTTTGCAGTGCGTGCTCAACAGCCCCAGCAAGAAAAGAATGAAAAGAACCTCCCTCAACACAGGTTTCCTGCTGCAGGACTGGAGCAGGAGGAATTTGATGTATTCACAAAGGCGCCTTTTAGCAAGAAGGTGAATGTACAAGAATGCCATGCAGTGGGGCCTGAGGCACATACTATCCCTGGTTATCCCAAAAGTGTAGATGTATTTGGCTCCACTCCATTTCAGCCCTTCCTCACATCAACAAGTAAAAGTGAAAGCAATGAGGACCTTTTTGGGCTTGTGCCCTTTGATGAAATAACGGGGAGCCAGCAGCAAAAAGTCAAACAGCGCAGCTTACAGAAACTGTCCTCTCGCCAAAGGCGCACAAAGCAGGATATGTCCAAAAGTAATGGGAAGCGGCATCATGGCACGCCAACTAGCACAAAGAAGACTTTGAAGCCTACCTATCGCACTCCAGAGAGGGCTCGCAGGCACAAAAAAGTGGGCCGCCGAGACTCTCAAAGTAGCAATGAATTTTTAACCATCTCAGACTCCAAGGAGAACATTAGTGTTGCACTGACTGATGGGAAAGATAGGGGGAATGTCTTACAACCTGAGGAGAGCCTGTTGGACCCCTTCGGTGCCAAGCCCTTCCATTCTCCAGACCTGTCATGGCACCCTCCACATCAGGGCCTGAGCGACATCCGTGCTGATCACAATACTGTCCTGCCAGGGCGGCCAAGACAAAATTCACTACATGGGTCATTCCATAGTGCAGATGTATTGAAAATGGATGATTTTGGTGCCGTGCCCTTTACAGAACTTGTGGTGCAAAGCATCACTCCACATCAGTCCCAACAGTCCCAACCAGTCGAATTAGACCCATTTGGTGCTGCTCCATTTCCTTCTAAACAGTAGATACTTCTGATGGATTCTCGGCATTAACTCCTGTTTCAAAAAAGTGTGAACAGTTTTATGAATTTGAAAGAAAATTTGGTAGCTCTTTATAGCATTCATTCTTAAAGATCAGTCAGAATAGGTGATTTCTAAATAAACCAAATAGAAGAATG	1
ENST00000250894.8	MAPK8IP3	AGTGACGGGCGCAGCCTCGGCAGCGGCGGCGGCGGAGCCCTGAGGCGACAGCAGCTGCGGGAGGCGACGGGCTGCGGCCTGCGGAACCTGAGGCAGCTGGGGAGGGCCGGGCGCGCCGGCCGGATAGCGAGCCGCGCTGGCGGCGGCGGTGGCCGCGATGATGGAGATCCAGATGGACGAGGGCGGCGGCGTGGTGGTGTACCAGGACGACTACTGCTCCGGCTCGGTGATGTCGGAGCGGGTGTCGGGCCTGGCGGGCTCCATCTACCGCGAGTTCGAGCGCCTCATCCACTGCTACGACGAGGAGGTGGTCAAGGAGCTCATGCCGCTGGTGGTGAACGTGCTGGAGAACCTAGACTCGGTGCTCAGCGAGAACCAGGAGCACGAGGTGGAGCTGGAGCTGCTGCGCGAGGACAACGAGCAGCTGCTCACCCAGTACGAGCGTGAGAAGGCGCTGCGCAGGCAGGCGGAGGAGAAATTCATTGAGTTTGAAGATGCTCTGGAACAAGAGAAGAAAGAGCTGCAAATCCAGGTGGAGCACTACGAGTTCCAGACGCGCCAGCTGGAGCTGAAGGCCAAGAACTATGCCGATCAGATTTCCCGGTTGGAGGAGCGGGAGTCGGAGATGAAGAAGGAGTACAATGCCCTGCACCAGCGGCACACAGAGATGATACAGACCTACGTGGAGCACATTGAGAGGTCCAAGATGCAGCAGGTCGGAGGAAACAGCCAGACCGAGAGCAGCCTGCCGGGGCGGAGGAAGGAGCGCCCCACCTCCCTGAACGTGTTCCCCCTGGCTGACGGCACGGTACGTGCACAGATCGGGGGCAAGCTCGTGCCTGCGGGGGACCACTGGCACCTGAGTGACCTCGGCCAGCTGCAGTCCAGCTCCAGCTACCAGTGTCCACAGGATGAAATGTCCGAGTCAGGCCAGTCCTCGGCGGCCGCCACACCCAGCACCACAGGCACCAAGTCCAACACGCCCACATCCTCCGTGCCCTCGGCCGCCGTCACACCCCTCAACGAGAGCCTGCAGCCCCTGGGGGACTATGGCGTGGGCTCCAAGAACAGCAAGCGTGCCCGGGAGAAGCGCGACAGCCGCAACATGGAAGTACAGGTCACCCAGGAGATGCGCAACGTCAGTATAGGCATGGGCAGCAGTGACGAGTGGTCTGATGTTCAAGACATTATTGACTCCACGCCAGAGCTGGACATGTGTCCAGAGACCCGCCTGGACCGCACAGGAAGCAGCCCAACCCAGGGCATCGTGAACAAAGCTTTCGGCATCAACACCGACTCCCTGTACCATGAGCTGTCGACGGCAGGGTCTGAGGTCATCGGGGATGTGGACGAAGGGGCCGACCTCCTAGGGGAGTTCTCAGTGCGCGATGATTTCTTTGGAATGGGCAAAGAAGTGGGGAATCTGCTACTGGAAAACTCACAGCTTCTGGAAACCAAAAACGCCTTGAATGTGGTGAAGAATGACCTGATTGCCAAGGTCGACCAGCTGTCCGGGGAGCAGGAGGTGCTGAGGGGCGAGTTGGAGGCTGCTAAGCAGGCCAAAGTCAAGCTGGAAAACCGTATCAAGGAGCTGGAAGAGGAACTGAAAAGAGTGAAGTCCGAGGCCATCATCGCCCGCCGTGAACCCAAAGAAGAGGCGGAGGATGTAAGCAGCTATCTCTGTACAGAATCGGACAAAATCCCCATGGCCCAGCGCCGCCGCTTCACGCGGGTGGAGATGGCCCGTGTGCTCATGGAGCGGAACCAGTACAAGGAGCGGCTGATGGAGCTGCAGGAGGCTGTGCGGTGGACTGAGATGATCAGAGCGTCCCGAGAGCACCCATCCGTCCAGGAGAAGAAGAAGTCGACCATCTGGCAGTTCTTCAGCCGCCTCTTCAGCTCTTCCTCCAGCCCCCCTCCGGCCAAGCGCCCCTATCCCTCGGTGAACATCCACTACAAGTCACCCACCACTGCCGGCTTCAGCCAGCGCCGCAACCATGCCATGTGCCCGATCTCGGCAGGCAGCCGGCCCCTGGAATTCTTCCCTGACGACGACTGCACGTCCTCCGCCCGTCGAGAGCAGAAGCGCGAGCAGTACCGCCAGGTGCGTGAGCACGTGCGTAACGACGACGGCCGTCTGCAGGCCTGCGGCTGGAGCCTGCCCGCCAAGTACAAGCAGCTGAGTCCCAACGGGGGCCAGGAGGACACGCGGATGAAGAACGTGCCGGTGCCGGTGTACTGCCGCCCTCTGGTGGAGAAGGACCCCACCATGAAGCTGTGGTGTGCCGCGGGCGTCAACCTGAGCGGGTGGAGGCCCAATGAGGACGACGCTGGGAATGGAGTCAAGCCAGCGCCAGGCCGCGATCCCCTGACCTGCGACCGCGAAGGAGACGGCGAGCCCAAGAGCGCCCACACGTCTCCCGAGAAGAAGAAGGCCAAGGAGCTCCCTGAAATGGACGCCACCTCCAGCCGGGTGTGGATCCTGACCAGCACCCTGACCACCAGCAAGGTGGTGATCATCGACGCCAACCAGCCGGGCACGGTGGTGGACCAGTTCACCGTCTGCAACGCGCACGTGCTGTGCATCTCCAGCATCCCCGCGGCCAGCGACAGCGACTACCCTCCCGGGGAGATGTTCCTGGACAGCGACGTGAACCCAGAGGACCCGGGCGCAGATGGCGTGCTGGCCGGTATCACCCTGGTGGGCTGTGCCACCCGCTGCAACGTGCCGCGGAGCAACTGCTCCTCCCGAGGGGACACCCCAGTGCTAGACAAGGGGCAGGGGGAGGTGGCCACCATCGCCAACGGGAAGGTCAACCCGTCCCAGTCCACAGAGGAGGCCACAGAGGCCACGGAGGTGCCAGACCCTGGGCCCAGCGAGCCAGAGACAGCCACATTGCGGCCCGGGCCTCTCACAGAGCACGTCTTCACTGACCCAGCCCCGACCCCGTCCTCTGGCCCCCAGCCTGGCAGCGAGAACGGGCCAGAGCCTGACAGCAGCAGCACACGGCCAGAGCCAGAGCCCAGCGGGGACCCCACGGGAGCAGGCAGCAGTGCTGCACCCACCATGTGGCTGGGAGCCCAGAACGGCTGGCTCTATGTGCACTCGGCTGTGGCCAACTGGAAGAAGTGCCTGCACTCCATCAAGCTGAAGGATTCTGTGCTGAGCCTGGTGCATGTCAAAGGCCGTGTGCTGGTGGCTCTGGCGGACGGGACCCTGGCCATCTTCCACCGTGGTGAAGATGGCCAGTGGGATCTGAGCAACTATCACCTAATGGACCTGGGCCACCCGCACCACTCCATCCGCTGCATGGCTGTTGTGTACGACCGCGTGTGGTGTGGCTACAAGAACAAGGTGCACGTCATCCAGCCCAAGACCATGCAGATAGAGAAGTCATTTGACGCCCACCCGCGGCGGGAGAGCCAGGTGCGGCAGCTGGCGTGGATCGGCGATGGCGTATGGGTGTCCATCCGCCTGGACTCCACCCTGAGGCTCTACCATGCACACACGCACCAGCATCTACAGGACGTGGACATTGAGCCCTACGTCAGCAAGATGCTAGGCACTGGCAAGCTGGGTTTCTCCTTCGTACGCATCACGGCCCTGCTTGTCGCGGGCAGCCGGCTCTGGGTGGGCACCGGCAACGGAGTGGTCATCTCCATCCCCCTGACAGAGACTGTGGTCCTGCACCGAGGCCAGCTCCTGGGGCTCCGAGCCAATAAGACATCCCCCACCTCTGGGGAGGGCGCCCGTCCCGGGGGCATCATCCACGTGTATGGCGATGACAGCAGTGACAGGGCGGCCAGCAGCTTCATCCCCTACTGCTCCATGGCCCAGGCCCAGCTATGCTTCCATGGGCACCGCGATGCCGTGAAGTTCTTTGTCTCGGTGCCAGGGAACGTGCTGGCCACCCTGAATGGGAGTGTGCTGGACAGCCCAGCCGAGGGCCCTGGGCCAGCTGCCCCTGCCTCGGAGGTCGAGGGCCAGAAGCTGCGGAACGTGCTGGTGCTGAGCGGCGGGGAGGGCTACATCGACTTCCGCATTGGAGACGGAGAGGACGACGAGACGGAGGAGGGCGCAGGGGACATGAGCCAGGTGAAGCCCGTGCTGTCCAAGGCAGAGCGCAGTCACATCATCGTGTGGCAGGTGTCCTACACCCCCGAGTGAAGCTGCTGCCCTGCCTGGCCCGACCTGTACATAGGACCCCCGACCACCTGACCCCCGCCCGGCCCGCGGGGTAGCCAGCCAGGCGCCGCCGCCCCTCTTCTAACCTCTCAACCTGCAGCTTTCACCTGAGTCTGGCCCCTCCAGCGGGCAGGGAGTGCGGGGATGCGGATCAGCTGGGAGGAGGAGGGGAGGGGAACTTCCACCCGAGGGGAAGATGCTCTCGGGACAGTTTCCCGGGCAGCTCCTGGCCAGCTTCCAGCCCAGAGTCCTCAAGTCCAGGGCACCTTGGGCCCAGCGCAGGCAGAATCCGAGGTGGTCCTGGCTCTACCCTGGGCCTCCTACTCCCCAGCACCCCTGGAGGAGGCAGGGGCTCCCCGCCGCCGAGGCTGCCTGCCCTGGGCCCACCTCTGCATGCTGCTCATGGGGCCACCCTGCCTCCTGGGCCCTCACTCTGCCTAGGGGAGCTGGGCCAGGCACTAGCCTTTGCCCAGGGAGGTGGGCCTCAGGCTGCCCAGGTGCCTGCACCCCAGCCGGCCTTCTCTGGGGCCTCCCCGTCGTCAAGCCTCTATCCTGTCTGTCCCCACCCCAGCTGTCCCCTGCCCAGGGAGCTGGCATAAAAGCACGAGGCCCGGCTCCCTGGGGCAGCTGCTTGAGAACAGAGACTGCTACCCCATCCTGCCCATGCAGGCAGGCTCTTGCCAGCCCCGTTCTGACCCGTGTCCCCCCAGGCTCTGCCTGGGCAGAAGACTCACCTTGGAGGAGTGGGCCCTGGAGTCCTGTCCCTCCCAGAAGCCCCCAGGGTGGGATTTCTCAGGCTGCCAGGGCAGGCCCAGGCCTCAGGAAGAAGGGGAGGCCCCTGGCCTCTCCGGGATCAGTCCTAGGACACAGGCTCAGCCTCAGGTTGATGGGGGATGATGTGCTCCCGGGGCCTGCCTCCTGCACGGGGCTCCACGGAGCCCAGCTCCCAGACACGCTACTAAGTGCCTAGGGTTGCCCGCTGTGGCCTGCTTCCAGGGAGCAACAGAGAGGCCACCAAGCAGAGGCCCGTGGGGCTGAGGATGGAGCCGCCCCCAGCCGACTCCAAGCCCGCAGAGGGCAGACGCCACCCTGGACTGCTCTCCCTGCCCAGCTGGGCCTCTCTGGCCTATTCCTACCTTCCAGGCCCACTGCACTCCTGTCTGGGAGGCCCTTATGAGGGCAGCCCAGCCCCCGCACCCACCCCCAACCAGAGAAGCACAGATCTTGGGGAGCTGCCCCACAAGCCCCGCTGGCCACCGAGGGCTGCAGCCGCTGCGCTGCCGGCTTCTCCCCACCACCCTGCCACCTCCACTGTGATGTATGTCCGCTCCCTCGTCTGTTCCCCCAGGATCTCGAAGTGACTCCGGGCTGAGCAGTGGGGCGGCTGGGGGAGGGGTGACGATTCTCCTCAGGCTTTGGCCCTGCAAGCAAACCCACATATCTGCTCTGTATGTAATAAATGTCTTAACGTCGTA	1
ENST00000266712.11	TMTC3	AAGACTGCGACGGTACCGGGGCGGCGGGGAAGGACCGAGAGGCGGGAGGAGCAGCGGCTCAGGCGCCTGCAAACTGGTGGCCTGAACGAGGTAGACCATGACTGTGGTTTCAGTGGCGTCACTCGCTGGGCTGCTCTTCCTGAGGTTTTCCTAAGCCATCCCCTGGCGGAACCGCCCCCAGTTTTTGTCCAGAAGTGCTTATAGAAAAGATGGCTAATATTAACCTAAAAGAAATAACCTTAATAGTAGGTGTGGTTACTGCCTGCTATTGGAACAGCCTCTTTTGTGGTTTTGTTTTTGATGATGTTTCAGCAATACTGGATAACAAAGACTTGCATCCATCTACACCTTTAAAAACTTTATTTCAAAATGACTTCTGGGGAACCCCTATGTCTGAGGAGAGAAGCCACAAGTCTTACCGTCCCTTAACAGTATTGACATTTCGCTTAAATTATTTGTTAAGTGAACTAAAACCAATGTCATATCATCTCCTGAATATGATTTTTCATGCTGTGGTTAGTGTGATATTTCTCAAAGTATGCAAACTTTTTCTGGACAACAAGAGTAGTGTGATTGCTTCTTTACTTTTTGCAGTGCACCCAATACACACAGAAGCAGTAACAGGAGTTGTTGGAAGAGCAGAACTTTTGTCATCTATCTTTTTTCTAGCAGCTTTTTTGTCATATACCAGATCAAAAGGACCAGACAATTCCATAATATGGACTCCAATTGCCTTGACAGTGTTTTTAGTGGCTGTTGCAACATTATGTAAAGAACAAGGAATAACAGTTGTAGGAATTTGCTGTGTGTATGAAGTGTTTATTGCCCAGGGGTATACTTTGCCATTACTATGTACTACTGCTGGACAGTTTCTCCGTGGAAAGGGTAGCATTCCATTTTCTATGCTGCAGACACTAGTAAAACTCATTGTCTTGATGTTCAGTACATTATTACTTGTTGTGATTAGAGTCCAGGTTATTCAATCCCAACTTCCAGTATTCACCAGGTTTGATAACCCAGCTGCTGTAAGCCCAACTCCTACAAGGCAACTAACTTTTAACTACCTCCTTCCTGTGAATGCTTGGTTGTTATTAAATCCTTCAGAGCTCTGCTGTGATTGGACCATGGGAACAATACCACTTATAGAGTCATTACTAGATATTCGAAATCTGGCCACATTTACTTTCTTTTGTTTTCTGGGGATGTTGGGAGTATTCAGTATCAGATACTCTGGTGATTCCTCCAAGACTGTTTTAATGGCGCTTTGTTTAATGGCATTACCATTTATTCCTGCATCGAACCTTTTTTTTCCAGTTGGATTTGTTGTTGCCGAGCGAGTATTATATGTTCCCAGCATGGGGTTCTGTATTTTGGTAGCCCATGGATGGCAGAAAATATCAACAAAAAGTGTATTTAAAAAGCTATCCTGGATTTGTCTGTCTATGGTGATACTCACTCATTCCTTAAAAACATTCCACAGAAATTGGGATTGGGAGTCTGAATATACATTGTTTATGTCAGCCTTGAAGGTAAATAAAAATAATGCCAAACTTTGGAATAATGTGGGTCATGCTCTGGAAAATGAAAAGAACTTTGAGAGAGCTTTGAAATACTTCTTACAGGCTACCCATGTTCAGCCAGATGATATTGGTGCCCATATGAATGTAGGAAGAACTTATAAAAATTTAAATAGAACCAAAGAAGCTGAAGAATCTTACATGATGGCTAAATCACTGATGCCTCAAATTATTCCTGGTAAAAAATATGCAGCCAGAATTGCCCCTAACCACCTAAATGTTTATATCAATCTGGCTAACCTGATCCGAGCAAATGAGTCCCGACTGGAAGAAGCAGATCAGCTGTACCGTCAAGCAATAAGCATGAGGCCCGACTTCAAGCAGGCTTACATTAGCAGAGGAGAATTGCTTTTAAAAATGAATAAACCTCTTAAAGCAAAGGAAGCATATCTTAAAGCACTAGAGCTGGACAGAAATAATGCAGATCTTTGGTACAACTTGGCAATTGTACATATTGAACTTAAAGAACCAAATGAAGCCCTAAAAAACTTTAATCGTGCTCTGGAACTAAATCCAAAGCATAAACTAGCATTATTCAACTCTGCTATAGTAATGCAAGAATCAGGTGAGGTTAAACTCAGACCTGAAGCTAGAAAACGACTTCTAAGTTATATAAATGAAGAGCCACTAGATGCTAATGGGTATTTCAATTTGGGAATGCTTGCCATGGATGACAAAAAGGACAATGAAGCAGAGATTTGGATGAAGAAAGCCATAAAGTTACAAGCCGACTTCCGAAGTGCTTTGTTTAATCTGGCTCTCCTGTATTCCCAGACTGCAAAGGAATTAAAGGCTTTGCCAATTTTGGAGGAGTTACTCAGATACTACCCTGATCATATCAAGGGCCTCATTTTAAAAGGAGACATTCTGATGAATCAAAAGAAAGATATACTAGGAGCAAAAAAATGTTTTGAAAGGATTTTGGAGATGGATCCAAGCAATGTGCAAGGAAAACACAATCTTTGTGTTGTTTATTTTGAAGAAAAAGACTTATTAAAAGCTGAAAGATGCCTTCTTGAAACACTGGCATTAGCACCACATGAAGAATATATTCAGCGCCATTTGAATATAGTCAGGGATAAGATTTCCTCATCTAGTTTTATAGAGCCAATATTCCCAACCAGTAAGATTTCAAGTGTGGAAGGAAAGAAAATTCCAACTGAAAGTGTAAAAGAAATTAGAGGTGAATCCAGACAAACACAAATAGTAAAAACAAGTGATAATAAAAGTCAGTCTAAATCCAACAAACAATTAGGAAAAAATGGAGACGAAGAGACACCCCACAAAACAACAAAAGACATCAAAGAAATTGAGAAGAAAAGAGTTGCTGCTTTAAAAAGACTAGAAGAGATTGAACGTATTTTAAATGGTGAATAACATTAATATTTATCGTGACAATGGTATCAAAGAACATCAATCCGTATCATGTGATTGCTTTTACTGGGAGCTTTGAAAAAAAGTTCAAGGGTTCCTAATGGTCAATCATGAGCTGCCTTGAAGTAGGATCAAAATAAGATTTTCATTAAAGACCTGTATTATCCCAGGATGTATATTATGTATCGCTGTTTTCAGAGTGTGGGTGAATATAGCAGAAATATTACAGCGGAAGTGACAAATTTACAACTTTTATTATAGAAAGAAGGTGTTTCTGGCAATGTAATCTTTACTGCTCTCAATTAAAAATAATTTTGAGGCCTGAATGATAATCCCTTGAGGACAAATCCAACATGTGCTGGTTTATTCTGTTAATTCCCATTTATTTGCCTACTTCATTTTTCTTGCACCTCTTAGAATCTAACTATGAATTGAAAACACTTAAGTAATTCTGTTTAATCAAGGGATTTACACTACAAAAGAATGCTGGCTTTTTTTATGTTGTATTCCTTAGTTGAGTTTTAGAAGGAATGCTTGATGAAACATTTTAAAATAAGTCATGACATGTTAGCTTGAGAATGTATTTTCATAATTGTATACTTGTTTTTAACTTTAAATGTAATTTTTAATCAGGTAAAGTTTGACACATGTATAGCTACATACACACATTTTTAATGGTGCTCATATATACTGTATTTTTTGTTGTTTAGTTTTACTTATTGAGAGTGTCACAACATGAATCACATAATCATGATTTTTTTTTTTTACTTTTACTCCCCAAATTATTCATGTTTCTTAGATCGTAGTCATTGAGAAGTCCCAATAACTCTAAACTTTTGAGTTATAACGTAGTAAACTTCTCTTTCATCTTTGTGTTAGCTCTGTAGTCTTAACCTGGATTTTAATTTTTTTGTTTCCAAAGTCACAATTGAATTATTCTTAGATACCTTAAGCCACTGAATTCAGTTCTGTTTGACTGAAAGCAAAACAACGTGACAGTTTATTTTCAAACACTAACTTCTTGATATTTTGTTATGGTATATCTTTTTATTAAATATTTATTTTGACTAAGCTTTCATAAAATATTTGAAGCTATTTTAATCATCAAGTATGGAAAACAAATTACTATTGCATTTTCCTATATATGCATATATTATGGATTAACCAGAATTGTATCATTTTTGGCCTAATGTCTGGATATAAAAGATAATTAGCCTACTATAGTATTAATAAATTTTTCAGTTGGTTTGGGCAAATTTAAACCTGAAAAATAGGTTAAAAAGTAGTTACAAATTAAACTTACTAATTTATACCTGATTTTTTTTCTTGAATTAAAGTACATTTTAAATGAGCTTTATAATACCTTAAAAAGTTGGTTCTAATTTAAAATATGAAAGCTCTGGCTATCATCCTGGGATAGTAATTTCTAATTATATAGTATTTCAAAACTATATATTTTTTAGTTCCTTTGAGATAACTAATTTCTAATTATATATGTTTCAAAAACCATATCCTGTATTTTTTTTAAGAATTGTTTTATAAATAGGTCATAAGATACAAGGTCTGCATTAGAAGACCCACTCTTACTAGGTTCCCTAAGGATCTGCCATAGATTTTTTTTTTTTTTTTTTTTTTTTTAGGTAGTTTAAAGCAAGCACTGATACCAGTGGGAGTTGGTCTTGATCTAGGAGATTCTGTTAAGCATCCAAAAACAATGCCTAATTTCAGTTCTTAGGTTATGGCTTGTGACTCCAGATAAAAGATGGAGAATACCTCATGTACTGTGACTTGAAAATGAATTCTTAAAATTCTTAGGCTCTCTCCATGTATCTTTCTTAAGGAAAAGTTTCTGAGTGTGATCTCTCTTTTGCCATAGTATCAAGTGGAGGGTAGTTCAGAAAAGTTAATAGGAAATCTTTTGTGACAGCAGACTATAATAGAAGTTTGAGTAATATTTTAATAAATTTATATAATTCAAATGATAAAAATGTATCAATGTTATCCAATGATTTTTATTAAAAAATTACCTTATTATTAGAACTGTGCCTATTACATAAAAAGTGCTCATGTATTTGAATTTTAAATAATTTATTTAAATCAAGACCACCATAAGTCATTAATAATTTAATAATTGTTTTAAATCAGTGGTTTTCAACCCTCACTTCATATTAGAATCATCTGAGGACTTTTAATATGGAATCCACCTCATAACAATTAAGTCTAAATTTCTGGAAGATGGAGCCATGCTTGTTTTTCCAAAAGCTCTTTGAGTGATTCTAATTTGTAGTCAGAGTTGAAGACCACTGCTCTAAATTAGTGCAGGAAAATGCTTTTATTTCTCCCATGTTAACTTTTAAAACTAGTAATGTACCCAGTTAAGTTTTGATGGTTTAAATTCCACTAAAGAACATATTCTTCTAATAACTAGCATTTATTACATGAAATTTAAGAGTTTAAGTTCCATCAAACTAGCCCTTGTGTAAGATTATTATTTCTTCTCTATAACTTCAAAATAGATATTTCATTCAAACTGTTCAGGTGAGAAAACATAATGGATTTTTTTTTTTTTCCTCTGGAGCTGCCTGTTCAGTGAGATGGAGGAGGTGGGCACATTTAAGGTCAGTTCACTAACCTATGGTTCAGAGTTCTGATCATATGGAAGTTTGGAAAAGAGAGCTTATCACAGGTTTGTATGCTGGTGAATGGATAGTTTTAATTCTCACTGTCTCAAAAGAGAATCAGCTCTCCAGCAGTTCTAGAAAAGCTTTGACAATCCCCAAGGGGCAGTGTTACCTTACTCCTTCACTGCTTCTTAGAAGGTAGAATTAAGTTTCTGGAATTGCACCTACATGTTTTCTTATTAACATTCAGAATTGGGAATATTAATTTTTCCAGTGAGTAGTTTTCTGAAATTGGTAACTTGGAGAGTAAAATAACGTATTTTGCTTTTCAATTTTGTGTTTGTTTACTTTTATGTAAAAATTTGATATGTGAATTACACAGTTCTAATAAAACCTCATGCCTTTTCATTACATCTAATTTGAACTCTCAACTTCATGTTACAGAATGCTTTAAAGATGCTTTAATGAAAAGTATTAAGAAAATATATAGATTTGTATGTCAGTTTATACTTCAGAAATCCATATATTTGTCATATTTATTTTTTTAGAAACCTCCTAATTGGATAACTAGATGGTATTTAAAATGAATGCCCAAAAATATCTTGTACCTTTGTCCAAAAGTTTATCTGTTGGAAGCCGCCAGCCATTCATGTAGAGAGTTTATAAGAAAATAATTTAAAATTGTATGCATTTTATATTACTATGGTATCTGTGTACCATATTTCTAAGTATTCATTATTAAATTGGTACTTCTTAAAACCATAACCTGGCTTGCCTTTTAGTGTTAAAAAAATACAACATTGTATATAGAGATTTCTTTTATGAAGAAGAGCTGACGTAATTTATTAGCAGTGATCTGAGAAAGACATTAAATAAGTTTCTGAGAGTGATACATTTTCAAACATGAGGAGTGACAACCACCAAATTAAGAAAAGGAAACAACTCAGACTTGGAATTTTATACGAATTTCATTTCTATATGTGCCTGGTATTGCCTCTGGCATAACTTAGAGGAAATTGTTCTACCTATATGTCCTCAGTTTCTTCATCTACAAGTTGGGAAAAACATTTTCCTCTTAAAATTGTGAAGAGGATTTATATATTTATATGATATATTGTATATATTAATATATTTAAATTGCTTAGAGTTTCTAGCACATAGCAAATAATAAATATTAGTTATTAGTATAAACATAAGGCTTAAAGTCTTGGATTTGATGCATATGACTTAATTTGTATTTGTGCTAGTAGCTGTAATGTCAGTGACAGGATAACAAGCAAATGATTAGAAATCTAATAGTAATGCTTGTTCCTTTGCTATCTATGCTAACAAGTACATAGATAGCCTAAGATAAATTATACTTAGGATGAAGCTAAAATGCATAACTGAGACACCTTAAAATTGTACTACCTTGTGCTGTTCACTGCCATCAGGGAGGTAGCATAAAATGAAAGATAAAGTCTGAAGACTGGATCCAGGCAAATTCATGTTCTTTCTTTGTAACTCACTTTCTTCGTCAACATTTCTGTGACTCAATGGATAGCATATTTCCATCAAGTAGCACGTATAACGTGATGCTTTCATGTTTCTGCCTTAAATAAAATAACCCTCAAAAAACCA	1
ENST00000267085.8	CSAD	GCTTGGGGACGCACGGAGAGGTGCAGCTGGGCCGTCCAGCATCAAACACTAGCCTCCACACGTGGAAAAGACCCTGACTCCCACAGTAGACTAGTCTTATGGGAGTCCTGGCTCTTGGGCCAGGCTGCATTAGGAAAATGGAAACCAGACTGTCTTCAAATTCTTCTGCCTAGCCTTAGCCATTAGAGAGAGGTCCTGCTAAAGATGGACTGCAAATGCGCTTGATGGAAGGAGATGTCAATTCCACTGAAGTCCTCATTTCTGCTGAGCTACCTGTGCACCCTGCCTCCGGCTCTCCTGAGCAGAGAGATCCTGATGGCTGACTCAGAAGCACTCCCCTCCCTTGCTGGGGACCCAGTGGCTGTGGAAGCCTTGCTCCGGGCCGTGTTTGGGGTTGTTGTGGATGAGGCCATTCAGAAAGGAACCAGTGTCTCCCAGAAGGTCTGTGAGTGGAAGGAGCCTGAGGAGCTGAAGCAGCTGCTGGATTTGGAGCTGCGGAGCCAGGGCGAGTCACAGAAGCAGATCCTGGAGCGGTGTCGGGCTGTGATTCGCTACAGTGTCAAGACTGGTCACCCTCGGTTCTTCAACCAGCTCTTCTCTGGGTTGGATCCCCATGCTCTGGCCGGGCGCATTATCACTGAGAGCCTCAACACCAGCCAGTACACATATGAAATCGCCCCCGTGTTTGTGCTCATGGAAGAGGAGGTGCTGAGGAAACTGCGGGCCCTGGTGGGCTGGAGCTCTGGGGACGGAATCTTCTGCCCTGGTGGCTCCATCTCCAACATGTATGCTGTAAATCTGGCCCGCTATCAGCGCTACCCGGATTGCAAGCAGAGGGGCCTCCGCACACTGCCGCCCCTGGCCCTATTCACATCGAAGGAGTGTCACTACTCCATCCAGAAGGGAGCTGCGTTTCTGGGACTTGGCACCGACAGTGTCCGAGTGGTCAAGGCTGATGAGAGAGGGAAAATGGTCCCCGAGGATCTGGAGAGGCAGATTGGTATGGCCGAGGCTGAGGGTGCTGTGCCGTTCCTGGTCAGTGCCACCTCTGGCACCACTGTGCTAGGGGCCTTTGACCCCCTGGAGGCAATTGCTGATGTGTGCCAGCGTCATGGGCTATGGCTGCATGTGGATGCTGCCTGGGGTGGGAGCGTCCTGCTGTCACAGACACACAGGCATCTCCTGGATGGGATCCAGAGGGCTGACTCTGTGGCCTGGAATCCCCACAAGCTCCTCGCAGCAGGCCTGCAATGCTCTGCACTTCTTCTCCAGGATACCTCGAACCTGCTCAAGCGCTGCCATGGGTCCCAGGCCAGCTACCTTTTCCAGCAGGACAAGTTCTACGATGTGGCTCTGGACACGGGAGACAAGGTGGTGCAGTGTGGCCGCCGTGTGGACTGTCTGAAGCTGTGGCTCATGTGGAAGGCACAGGGCGATCAAGGGCTGGAGCGGCGCATCGACCAGGCCTTTGTCCTTGCCCGGTACCTGGTGGAGGAAATGAAGAAGCGGGAAGGGTTTGAGCTAGTCATGGAGCCTGAGTTTGTCAATGTGTGTTTCTGGTTCGTACCCCCCAGCCTGCGAGGGAAGCAGGAGAGTCCAGATTACCACGAAAGGCTGTCAAAGGTGGCCCCCGTGCTCAAGGAGCGCATGGTGAAGGAGGGCTCCATGATGATTGGCTACCAGCCCCACGGGACCCGGGGCAACTTCTTCCGTGTGGTTGTGGCCAACTCTGCACTGACCTGTGCTGATATGGACTTCCTCCTCAACGAGCTGGAGCGGCTAGGCCAGGACCTGTGAGCCTTCTCTGTCTTGCTGCCGGCCTTGATACCACCCCTCACCCGCAGAGTCACTGCATTCCCTCCCAGCCTTTGAGGCCGGGTGCAGTGGCTCACGCCTGTAATCCCAGCACTTTGGGAGGCCGAGGCGGGTGGATCACTTGAGGTCAGGAGTTCGAGACCAGCCTGGCCAATAAGGTGAAACCCTGTCTCTACTAAAAATACAAAAATTAGCCGAGCATGGTGGCCTGTGCCTGTAAACCCAGCTACTCAGGAGGTTGGGGCAGAATTGCTTGAACCCAGGGGGCAGAGGTTGCAGTGAGCCGAGATTGCACCCCTGCACTCCAGGCTGGGCAACAGTACGAGACTCTGTTCCAAAAAAAATAAAAAAGAACAGCCTTTTTAGGCCACAGTGACCTGCGCAATGTTTATATGCTTTGACCTACTAACTTTCTCCTAACTAAATATTTGATTTTAGGAGAGTGTTTAAATAAATTACAGTATGTCTATATGATGAAATGTTATTTTGCCATTAAAATTTTGTTTACAAAGATAATTTTTATTGACATAAAAATAACTTTAATGTAATTTATGTTGAAAAAGCTGAATACAAGTCTTTATATAGAGTAATATTTGAGCTGTGTTCAAAAATACATAGGAAAAGACTGATAAAATGAAATATGGCAAAATGTTAATAGTTTTCCCTGGAATAGGATAATAGGCAATTTTAAAACAGACTCCTTTAAAAAAACAAACAAACAAAAAAAACATAGACTTCTTTATATCTTTTGAGCTCCCTCCCTTTTATTATGTAATGAATATGTGTTGCTTTTGTAATAGGAAAATAATAAAGTTAAAATTTCAACTGCA	1
ENST00000267811.9	TCF12	CGCGGAGGGATCCGGAGGCGAGCCGAGCGCGGTGGTGAGGCCGCCTCAGCGAAAAAAATGTCCGCCTGAAGAGACCCACAAGTTCTATTCGGGGGGACCGACAGCCCGCCCCGGGAGGAAGGGGCGGCCAGGCCCGAAAGCCGCCTCCCCCTCCCAGACCCGAGAGCTCGTGCGGGGCAAAGTGAACCGAGCCGCTGGGCGGTGCAAGGGGAAGCCCAAGCCCGTTCTCCCGGCCAAAGTGAACTTTAATCGGGGTGGTTGGATGCGGAGACGGGGCGGCAGGACCTGCTAGAAGTGGCCGAAGATGAATCCCCAGCAACAACGCATGGCCGCTATAGGGACCGACAAGGAGCTGAGCGACCTACTGGACTTCAGTGCGATGTTTTCCCCACCTGTTAATAGTGGGAAAACTAGACCAACTACACTGGGAAGCAGTCAATTCAGTGGATCAGGTATTGATGAAAGAGGAGGTACAACATCTTGGGGAACAAGTGGTCAACCAAGTCCTTCCTATGATTCATCTAGAGGTTTTACAGACAGCCCTCATTACAGTGATCACTTGAATGACAGTCGATTAGGAGCCCATGAAGGCTTGTCCCCAACACCTTTCATGAACTCAAATCTGATGGGAAAAACATCAGAGAGAGGCTCATTTTCCCTGTACAGCAGAGATACTGGATTACCAGGCTGTCAATCTAGTCTCCTGAGACAAGATCTGGGGCTTGGGAGCCCAGCACAGCTATCTTCTTCAGGAAAACCTGGGACAGCATACTATTCATTCTCTGCTACAAGTTCCAGGAGGAGACCACTCCATGACTCTGCAGCGCTTGATCCCTTGCAAGCAAAAAAAGTCAGAAAGGTGCCTCCTGGTTTGCCTTCTTCTGTATATGCACCATCCCCAAATTCAGATGATTTCAACCGTGAATCTCCTAGTTATCCATCTCCTAAGCCACCAACCAGTATGTTCGCTAGCACTTTCTTTATGCAAGATGGGACCCACAATTCTTCTGACCTTTGGAGTTCATCAAATGGGATGAGCCAGCCTGGTTTTGGTGGAATTCTGGGGACCTCCACTTCCCACATGTCTCAATCCAGTAGTTATGGCAACCTTCATTCACATGACCGCTTGAGTTATCCTCCACACTCAGTTTCACCAACAGACATAAACACGAGTCTTCCACCAATGTCCAGCTTTCATCGCGGCAGTACCAGCAGTTCACCTTACGTTGCTGCCTCACACACTCCTCCCATCAATGGATCAGACAGCATTCTAGGAACCAGAGGGAATGCTGCTGGAAGCTCACAGACAGGTGATGCACTTGGAAAGGCTTTGGCATCTATTTATTCTCCTGACCATACCAGCAGTAGTTTTCCGTCAAATCCATCAACACCAGTTGGATCACCTTCACCTCTCACAGGTACCAGTCAGTGGCCAAGACCTGGAGGGCAAGCACCTTCATCCCCAAGCTATGAAAACTCACTCCACTCCCTGCAGTCTCGAATGGAGGATCGTTTAGACAGACTGGATGATGCAATCCATGTGCTGCGGAACCATGCTGTGGGACCTTCCACCAGTTTGCCTGCTGGTCACAGTGATATACATAGTTTATTGGGACCATCCCATAATGCACCAATTGGAAGCCTCAATTCAAACTATGGAGGATCAAGCCTTGTTGCAAGCAGTCGATCAGCTTCAATGGTTGGAACTCATCGGGAAGACTCTGTCAGTCTCAATGGCAATCATTCAGTCCTGTCTAGTACAGTCACTACTTCAAGCACAGACCTGAACCATAAAACACAAGAAAATTATAGAGGTGGCTTGCAAAGTCAGTCTGGAACTGTTGTTACAACAGAAATCAAGACTGAAAACAAAGAAAAGGATGAAAACCTTCATGAACCTCCTTCATCAGATGACATGAAGTCAGATGATGAATCCTCCCAAAAAGATATCAAGGTTTCATCTAGAGGCAGAACAAGCAGTACTAATGAAGATGAGGATTTGAACCCTGAACAGAAGATAGAAAGGGAGAAGGAGAGGCGGATGGCTAACAATGCCAGAGAACGCTTACGCGTGCGGGATATTAATGAAGCATTCAAAGAGCTTGGCCGAATGTGTCAGCTTCACTTGAAGAGTGAAAAACCCCAAACAAAACTCCTTATTCTTCATCAAGCCGTGGCAGTCATCCTTAGTCTAGAACAGCAAGTCAGAGAGAGGAACCTTAACCCCAAAGCAGCCTGCCTTAAGAGAAGGGAAGAAGAAAAAGTTTCTGCCGTATCGGCAGAGCCGCCAACCACACTGCCAGGAACCCATCCTGGGCTTAGTGAAACTACCAACCCTATGGGTCATATGTAAACATCAGCCAGTTCCAGAGTTATCAGTAGGCTAGATAGAAGGTGACCTCTCCTCATAAGGACTTGGACAACTCAGATTATCTGAAGACACAAACCTGACAGGAGGGAGAAGAAAAAACAAAACACTTGAACCAAGAAACTCAAATGTAATCCTACGATCAAAGCAACTGGTCAACACTTCCATCAGAAGTGAAGATAGGAAGCTCATCAGATAGAACATCAGCCCATGAGATGTTTGCAACAAATCTTTTGTTGCAAGCAGTGTGTCGCTTCTGCACAATCAGAGACTGTCTCGATCTCTCCACTCACCGTGGAAGTTGCCTTGTGCCTAAACTGAATTGACAAATGCATTGTAACTACAAATTTTATTTATTGTTATGAAACTGTAAGGTCTACATATAAAGGGAAAAAGTTAATGTGGAAAGCTGATCTACACTCAGCTGATGCCAGCATACATTAAAGCGGTTCACGTGCAGAGAACAAAGCAGTGACAACCATTGGCCCTTAGCATTCCCGGCATACCTATTAGTGTCTTAAAAAGGAAGGGAAAAGTCTTTTGTTGCCCTCTCCTATCCTCTTGCCATATGAATAGCGTTTTCCATGAAATAGGAAAATATTACTTGGTATAGCATTTCTCTTGCTCTCATTTTTTGATTTATTTTTATTTTCTCTTTGTGGGTGTTATATTTGATCTCTAAATCTGAACAGTTTATGGTCACAGTCCAGCCTCCTCCGTGCAGCCCTGTGTGCTTTGCACATTTACCTTACAGTGGTAAGCAGAGACCATCTGTGACCATAGCCTAGCTAGCATTTTAAAAGGGGAAATTTTGTTCTCTAGGTTTTCCCCCAAATAAACATTGCTTTATTTCTAATAATAACCAAGACTTTTCAAGCTTCTAGATCTCATAGGAAAGCTTGTAATAGCAAAATTGTAAATTACAAGGGAAGAATCTACTTTTTAGAAATCGCTTTGTTTTCCAAGCAGTAAGTACTACATACAGTACTTGTAAAGTGTTAGCTGTAAGTAAGCACAAAATACATTTAAAATACAAAGACGATTTTTTCAGGCTGTGATTATGGTGAACATAACAAAACCCAGTAGTCACCAAGGCAGGTAGTGTGATAAATGAACACACCACTCTGAGGCTAATTACCTAATGGAATACAAGAGCAATGGTCACCCGTATTTCCTTATCCTAGCCTTTATTTCTCTGTCATTTGGATGGCTGGTCAATGGGGAAGAATTGAGTGGGTGATTTAATCAACTGCAAACCATCTGCCCCTGTCCCAAAATGATGAGCCAGATTAGCATTAAACCAGTACTTGTCAGTCCATCTTAATACTGTTCATTAAGGCACTCTCTGTCTCTAATCCTTAGGAGTTGTTTTAAAAGACATAATCACTTTGAACTTCCATGAAACCTGTCTTCCACCACAACAACCCTGGGAGAGAAAAACATGCTAAAGGAGGTATCTTGGCTTAATAATTCCTTATAGCCAATATCAACAGTGGCAATCAGCACACAGAGGAAAGGACCCAAATCACTATGTAGCTTAAAGATTTCTGTTAATTTGAAAGAACAAAAACAAGACAGAACTTCTGGTACTCTAATCAGGATGATTCCTAACAAGTCAGTCATTTGTGAACTTAGTGGACTTTTTGGTTACTTTAATTTGCATATATTCTCCAGTTACATCGGACTCTATCTGTGGCCTTGTTCTTCATTTCAGTGTTAATCAGCTAAACAGAAGTTGTTGCTTATGATGTGTGAGTGAACATATGCCACTGCCTGGCCTTTTTTTCTTCAGAGCTTGTTGTCTTTTTCGCTATATTAGACTTTGCAGTATGCCCAGAAGCTTTCCTTCATAAAATAGAAAGAAAAAAACATTTGGCTTATTTTTCACTGTAGCTAGTCTTTTATACAATAATCTTGTAAGAAAATTTCTTGAATTCTAAATATTACTCTTTCTAGATTTTTGAAATCAAAAAGTTTTCAGTAAAAAGTTTCTTACTTTATTTTATTATATTAGGTAGTAAAAAATGTAGGGTTATTTACCATAACCTGTTCATTAATATCAGAAATTTACAATAGCATTTTAAGACCATAGTAGGATTCTAGCATACCGTGTAGTACCTATGGAGTATTGTAAGAGCTAATTGTTGGAGATGAATTGCTTCTCATCTTGTTCTCCAGTTTCCATTGTTGGTTTATTGCAGATTTGTATCCTGTGTCAAATTCAAGGTATTATTGATAAACCTTTTCAACCAGCAGCAAGAAGTTCAAATTTTTTTCTGTCACTGTAACAGAAAACACAATATGTATATAACATTTATGTAGCAATAAATGTGCCATCTTTTTTTTAACACAGTAAAATAGTGAGTTTTTTACATTTCTCTTTCTCAAATAATAATGTATTTTGTTTTATTTTCTCCATCTCATTCGTCCCAGAAACACTCACACTGCTTTTCCTAACTGCATTACCGACATTATCTGGGAAACCCTTCAGGACAGAATCAGGCTTGTGGAGCTAAGTTGGCAATCTGGTCTAGAGCTTCTCTAGCTTGTGCTTTTCTCCTCTTGCCCTCACTACTGACGGTGGCCTTTTAACCTTTTCCTAAAGATTGACCAAACAGCAACTAGTAGTTATAGAAAATCTACTCATTTGTAGATACAGAGAAAAATGAAGAAGATGGAAAAAGACTCAAAAGAGGCTTTTTAAGTTATTCTTCAAAGCACTTTTCACATTTCCCCATACCCTTTCTCACAAAAAAAGTGTCATAATTAAGTAATGGTATTGTTTACTGTTTAAAAGTTAAAAGATCAAAAATTTGCTTTTATCCCAGTTTTTAACCACAAAAAAAAGCGTAGGGATTATCCATGAGGACTTCATGCCAAGCAAGAACCTCAAACAAACTAGACAAACTTTTTTTTTGACAGTGAATGACTTTTTGTAGGACCTGTGCGTGCGAAACCCATGGCAATTGTCACATCCTCTTGGTATGCTGGCAGATTGCTTCTCTTGGTGAATTATGAAATCCACTGTTCACATTGGGTGCCTAACAGAACATTTTGCTTCTTGTGGGATTTAGTGAAAACTATTAAACTTGTTAAGTTGATTTTATACAAAACGATAAATAAAAAGCTCTAAGAAGAAAATGTATAATCTTAGAGCTGAAATAAAATATAGAGACCATCTAGTAAATGACCTCATTAATATATCTGTGAAAACTGAGACTCAGATTGTATGTCTCTAAGAACACATAATTAGTAACAGATCAAGACACTTAAAACTTTCCCTACAAAACCTCCCTGCCTTGACTTTCTCTTTCTCTTTGCAGATTTCTAGGCCGCTTCTGCTCAGTGTCTTCATTTTCTTCCATATTTGTTTTATTTCATTTTTCTTTTCTATAGTTCATGTTTTCTTTTTCCTTGGAAACTCAAAATTTAAACACACGTCGTGTGTGTGTGTGTGTGTGTGTCTGTGTGTGTGTGACTTAAAGAATCTTAAGCTTTGGCATTAAATAGTCCTCGATTCAAATCTAAGCTCAACATCTGATTAACTTCATTTTCCTATCTGAAAAATGGAGATAACATTAGAATTGTGTAAGTATTGAATGAAACAATGTATGGAAAGCTCTTATGGTTCTTGTCACCTAAGAAGTACTTAATAAATGATAAATATTTTTAAATAAATAATATTATAACCAA	1
ENST00000396972.2	ZSCAN29	GTATTCCTTCTGATAGTGCCATCTTTCTCTGCCCTAGGAAGAAACACCTCTTACAGTCATCTGCAGGGGATTCTCCAAGGACATGGGAAGATAGATGTAAGCCCTGGAACCCAGACTCCTAAGCGAAGGGAAGCTGCATTCTGCTATTAATGATGGCCAAATCAGCTCTAAGAGAGAATGGCACTAACTCTGAGACCTTCCGACAGCGTTTCAGGAGATTCCATTACCAGGAGGTGGCTGGGCCGCGGGAGGCTTTCAGCCAACTCTGGGAACTTTGCTGTCGGTGGCTAAGGCCGGAGGTGCGCACCAAGGAGCAGATTGTAGAACTGTTGGTGCTAGAGCAGTTCCTGACCGTCTTACCTGGGGAGATCCAGAATTGGGTACAGGAACAATGTCCAGAAAATGGAGAGGAGGCAGTGACTCTCGTGGAAGATTTAGAAAGAGAGCCTGGAAGACCATCTTCGGTCACAGTCTCTGTGAAGGGGCAGGAAGTGCGCTTGGAGAAGATGACACCCCCGAAATCATCACAAGAGTTATTAAGTGTTCGGCAGGAGTCAGTGGAACCCCAGCCCAGGGGTGTACCCAAGAAAGAGAGGGCAAGAAGCCCAGACCTGGGACCACAGGAGCAGATGAACCCAAAGGAGAAGCTCAAACCTTTTCAAAGGAGCGGTTGGAGCAAGGAGAGCCATGGATCCCAGATCTGCTGGGCTCTAAGGAGAAAGAACTTCCAAGTGGCAGCCACATAGGAGACAGACGAGTGCATGCTGATCTGTTACCATCCAAGAAAGATAGAAGAAGCTGGGTGGAACAGGATCACTGGAGCTTTGAAGATGAGAAGGTGGCAGGTGTGCACTGGGGCTATGAAGAGACCAGAACGCTCCTCGCAATTCTCAGCCAGACTGAGTTTTATGAGGCTCTCAGAAACTGCCATAGGAACAGCCAAGTGTATGGGGCTGTGGCTGAGCGGCTCAGGGAATATGGCTTCCTCCGGACCCTGGAACAGTGTCGGACCAAGTTCAAAGGTCTCCAGAAGAGCTATCGGAAAGTCAAGAGCGGCCACCCACCTGAGACCTGCCCCTTCTTTGAAGAGATGGAAGCCCTGATGAGTGCTCAGGTCATTGCCCTGCCCAGTAATGGCCTGGAAGCAGCAGCCTCTCACTCTGGCCTGGTAGGCAGCGATGCTGAGACTGAAGAGCCAGGGCAGAGGGGCTGGCAGCATGAGGAGGGAGCAGAAGAGGCTGTGGCTCAGGAGTCTGACAGTGATGACATGGATCTAGAGGCGACCCCCCAGGACCCCAACTCAGCTGCACCTGTTGTGTTCAGAAGCCCAGGTGGAGCCTGAGCTTAGGTGAATTCTCATGATGCAGATGATAGGACTGAGGAATTCAGGCTCTAAAGCTCTGGATTAAGTGGTGCTGAAATTTCTCTTCTGGTGGCAGGTGTACACTGGGGCTATGAAGAGACCAAGACTTACCTTGCAATTCTTAGTGAGACCCAGTTTTATGAAGCCCTCCGGAACTGTCACCGCAACAGCCAGCTGTATGGAGCAGTGGCTGAGAGGTTATGGGAATATGGCTTTCTTAGGACCCCAGAACAGTGTCGGACCAAGTTTAAAAGCCTGCAAACCAGCTATCGGAAAGTTAAGAATGGCCAGGCACCAGAGACCTGTCCCTTCTTTGAAGAGATGGATGCTTTGGTGAGTGTCCGGGTTGCTGCCCCACCCAATGATGGCCAGGAAGAGACTGCTTCTTGCCCCGTCCAGGGGACCAGTGAGGCTGAAGCTCAGAAGCAAGCTGAGGAAGCAGACGAGGCCACAGAGGAAGATTCTGATGATGATGAAGAGGATACTGAGATACCCCCAGGGGCTGTCATAACCCGTGCTCCAGTGTTATTCCAAAGCCCCCGTGGTTTTGAAGCTGGATTTGAGAATGAAGATAATTCAAAACGGGATATTTCTGAGGAAGTACAACTGCATAGGACATTACTTGCAAGATCTGAAAGGAAAATTCCCCGGTATCTTCATCAGGGTAAAGGCAATGAGAGTGACTGTAGATCAGGAAGACAGTGGGCAAAGACCTCAGGGGAGAAAAGAGGAAAACTGACACTCCCGGAGAAGAGCTTAAGTGAAGTCCTAAGTCAACAGAGACCTTGCTTGGGAGAGAGACCCTATAAATATCTCAAATACAGCAAAAGCTTTGGTCCAAACTCCCTTCTCATGCATCAGGTATCCCACCAGGTGGAAAATCCATATAAATGTGCTGATTGTGGGAAAAGCTTCAGTCGGAGTGCACGACTCATTAGACACCGGAGAATCCACACTGGAGAGAAACCTTATAAATGTCTTGACTGTGGAAAAAGTTTCCGTGACAGTTCAAATTTCATCACCCATAGGAGAATCCACACAGGAGAGAAACCTTATCAATGTGGTGAGTGTGGGAAATGCTTCAATCAGAGCTCAAGCCTTATCATTCACCAGAGAACCCACACAGGAGAAAAGCCCTATCAATGTGAAGAGTGTGGAAAAAGCTTCAATAACAGTTCTCATTTTAGTGCACATCGGAGGATACACACAGGAGAGAGACCCCATGTGTGTCCTGACTGTGGAAAGAGTTTCAGTAAGAGTTCTGACTTACGTGCACATCATAGAACCCACACAGGAGAGAAACCCTATGGGTGTCATGACTGTGGTAAGTGCTTCAGTAAAAGCTCTGCCCTTAATAAGCACGGAGAAATCCATGCACGGGAAAAGCTTCTGACACAGTCAGCTCCCAAGTAAGCCCCTGAGGATATATAACGGAAAGAGGCTCAATAAATGTATTGTTTAGAAAGTC	1
ENST00000267978.10	MAN2C1	GGAAAGAGGAGCGAGAGCCCGGCGATGGCGGCTGCGCCGGCCTTGAAGCACTGGCGCACCACGCTGGAGCGGGTGGAGAAGTTCGTGTCGCCGCTCTACTTTACCGACTGTAACCTCCGCGGCAGGCTTTTTGGGGCCAGCTGCCCTGTGGCTGTGCTCTCCAGCTTCCTGACGCCGGAGAGACTTCCCTACCAGGAGGCAGTCCAGCGGGACTTCCGCCCCGCGCAGGTCGGCGACAGCTTCGGACCCACATGGTGGACCTGCTGGTTCCGGGTGGAGCTGACCATCCCAGAGGCATGGGTGGGCCAGGAAGTTCACCTTTGCTGGGAAAGTGATGGAGAAGGTCTGGTGTGGCGTGATGGAGAACCTGTCCAGGGTTTAACCAAAGAGGGTGAGAAGACCAGCTATGTCCTGACTGACAGGCTGGGGGAAAGAGACCCCCGAAGCCTCACTCTCTATGTGGAAGTAGCCTGCAATGGGCTCCTGGGGGCCGGGAAGGGAAGCATGATTGCAGCCCCTGACCCTGAGAAGATGTTCCAGCTGAGCCGGGCTGAGCTAGCTGTGTTCCACCGGGATGTCCACATGCTCCTGGTGGATCTGGAGCTGCTGCTGGGCATAGCCAAGGGCCTCGGGAAGGACAACCAGCGCAGCTTCCAGGCCCTGTACACAGCCAATCAGATGGTGAACGTGTGTGACCCTGCCCAGCCCGAGACCTTCCCAGTGGCCCAGGCCCTGGCCTCCAGGTTCTTTGGCCAACATGGGGGTGAAAGCCAACACACCATTCATGCCACAGGGCACTGCCACATTGATACAGCCTGGCTTTGGCCCTTCAAAGAGACTGTGAGGAAATGTGCCCGGAGCTGGGTGACCGCCCTGCAGCTCATGGAGCGGAACCCTGAGTTCATCTTTGCCTGCTCCCAGGCGCAGCAGCTGGAATGGGTGAAGAGCCGCTACCCTGGCCTGTACTCCCGCATCCAGGAGTTTGCGTGCCGTGGGCAGTTTGTGCCTGTGGGGGGCACCTGGGTGGAGATGGATGGGAACCTGCCCAGTGGAGAGGCCATGGTGAGGCAGTTTTTGCAGGGCCAGAACTTCTTTCTGCAGGAGTTTGGGAAGATGTGCTCTGAGTTCTGGCTGCCGGACACCTTTGGCTACTCAGCACAGCTCCCCCAGATCATGCACGGCTGTGGCATCAGGCGCTTTCTCACCCAGAAATTGAGCTGGAATTTGGTGAACTCCTTCCCACACCATACATTTTTCTGGGAGGGCCTGGATGGCTCCCGTGTACTGGTCCACTTCCCACCTGGCGACTCCTATGGGATGCAGGGCAGCGTGGAGGAGGTGCTGAAGACCGTGGCCAACAACCGGGACAAGGGGCGGGCCAACCACAGTGCCTTCCTCTTTGGCTTTGGGGATGGGGGTGGTGGCCCCACCCAGACCATGCTGGACCGCCTGAAGCGCCTGAGCAATACGGATGGGCTGCCCAGGGTGCAGCTATCTTCTCCAAGACAGCTCTTCTCAGCACTGGAGAGTGACTCAGAGCAGCTGTGCACGTGGGTTGGGGAGCTCTTCTTGGAGCTGCACAATGGCACATACACCACCCATGCCCAGATCAAGAAGGGGAACCGGGAATGTGAGCGGATCCTGCACGACGTGGAGCTGCTCAGTAGCCTGGCCCTGGCCCGCAGTGCCCAGTTCCTATACCCAGCAGCCCAGCTGCAGCACCTCTGGAGGCTCCTTCTTCTGAACCAGTTCCATGATGTGGTGACTGGAAGCTGCATCCAGATGGTGGCAGAGGAAGCCATGTGCCATTATGAAGACATCCGTTCCCATGGCAATACACTGCTCAGCGCTGCAGCCGCAGCCCTGTGTGCTGGGGAGCCAGGTCCTGAGGGCCTCCTCATCGTCAACACACTGCCCTGGAAGCGGATCGAAGTGATGGCCCTGCCCAAACCGGGCGGGGCCCACAGCCTAGCCCTGGTGACAGTGCCCAGCATGGGCTATGCTCCTGTTCCTCCCCCCACCTCACTGCAGCCCCTGCTGCCCCAGCAGCCTGTGTTCGTAGTGCAAGAGACTGATGGCTCCGTGACTCTGGACAATGGCATCATCCGAGTGAAGCTGGACCCAACTGGTCGCCTGACGTCCTTGGTCCTGGTGGCCTCTGGCAGGGAGGCCATTGCTGAGGGCGCCGTGGGGAACCAGTTTGTGCTATTTGATGATGTCCCCTTGTACTGGGATGCATGGGACGTCATGGACTACCACCTGGAGACACGGAAGCCTGTGCTGGGCCAGGCAGGGACCCTGGCAGTGGGCACCGAGGGCGGCCTGCGGGGCAGCGCCTGGTTCTTGCTACAGATCAGCCCCAACAGTCGGCTTAGCCAGGAGGTTGTGCTGGACGTTGGCTGCCCCTATGTCCGCTTCCACACCGAGGTACACTGGCATGAGGCCCACAAGTTCCTGAAGGTGGAGTTCCCTGCTCGCGTGCGGAGTTCCCAGGCCACCTATGAGATCCAGTTTGGGCACCTGCAGCGACCTACCCACTACAATACCTCTTGGGACTGGGCTCGATTTGAGGTGTGGGCCCATCGCTGGATGGATCTGTCAGAACACGGCTTTGGGCTGGCCCTGCTCAACGACTGCAAGTATGGCGCGTCAGTGCGAGGCAGCATCCTCAGCCTCTCGCTCTTGCGGGCGCCTAAAGCCCCGGACGCTACTGCTGACACGGGGCGCCACGAGTTCACCTATGCACTGATGCCGCACAAGGGCTCTTTCCAGGATGCTGGCGTTATCCAAGCTGCCTACAGCCTAAACTTCCCCCTGTTGGCTCTGCCAGCCCCCAGCCCAGCGCCCGCCACCTCCTGGAGTGCGTTTTCCGTGTCTTCACCCGCGGTCGTATTGGAGACCGTCAAGCAGGCGGAGAGCAGCCCCCAGCGCCGCTCGCTGGTCCTGAGGCTGTATGAGGCCCACGGCAGCCACGTGGACTGCTGGCTGCACTTGTCGCTGCCGGTTCAGGAGGCCATCCTCTGCGATCTCTTGGAGCGACCAGACCCTGCTGGCCACTTGACCCTTCGGGACAACCGCCTGAAGCTCACCTTTTCTCCCTTCCAAGTGCTGTCCCTGTTGCTCGTGCTTCAGCCTCCGCCACACTGAGTCCCTGGGGCTGGGGTTTTGTTTGTAGAAGGCTCTGGGGACTCCTAATTTCTGCTTCCCCAGCCTAAAGCAGGGATCAGTCTTTTCTTGTGGAATAAATCCTTGGATCGGGAA	1
ENST00000300027.12	FANCI	GCCGCGGGGGCGGATCTTGTTGTTACGGGTAACGGAAGTGTGGCGGCGTTGGGTTGAGCGGGCTTTTTGGAAGTTTGTGGCGGAGTTCTGTGATATGAGCAACAATGGACCAGAAGATTTTATCTCTAGCAGCAGAAAAAACAGCAGACAAACTGCAAGAATTTCTTCAAACCCTGAGAGAAGGTGATTTGACTAATCTCCTTCAGAATCAAGCAGTGAAAGGAAAAGTTGCTGGAGCACTCCTGAGAGCCATCTTCAAAGGTTCCCCCTGCTCTGAGGAAGCTGGAACACTTAGGAGACGTAAGATATACACTTGTTGTATCCAGTTGGTGGAATCGGGGGATTTGCAGAAAGAAATAGCGTCTGAGATCATAGGATTACTGATGCTGGAGGCTCACCATTTTCCAGGACCATTATTGGTTGAATTAGCCAATGAGTTTATTAGTGCTGTCAGAGAAGGCAGCCTAGTGAATGGAAAATCTTTGGAGTTACTACCTATCATTCTCACTGCCCTGGCTACGAAAAAGGAAAATCTGGCTTATGGAAAAGGTGTACTGAGTGGGGAAGAATGTAAGAAACAGTTGATTAACACCCTGTGTTCTGGCAGGTGGGATCAGCAATATGTAATCCAACTCACCTCCATGTTCAAGGATGTCCCTCTGACTGCAGAAGAGGTGGAATTTGTGGTGGAAAAAGCATTGAGCATGTTCTCCAAGATGAATCTTCAAGAAATACCACCTTTGGTCTATCAGCTTCTGGTTCTCTCCTCCAAGGGAAGCAGAAAGAGTGTTTTGGAAGGAATCATAGCCTTCTTCAGTGCACTAGATAAGCAGCACAATGAGGAACAGAGTGGTGACGAGCTATTGGATGTTGTCACTGTGCCATCAGGTGAACTTCGTCATGTGGAAGGCACCATTATTCTACACATTGTGTTTGCCATCAAATTGGACTATGAACTAGGCAGAGAACTCGTGAAACACTTAAAGGTAGGACAGCAAGGAGATTCCAATAATAACTTAAGTCCCTTCAGCATTGCTCTTCTTCTGTCTGTAACAAGAATACAAAGATTTCAGGACCAGGTGCTTGATCTTTTAAAGACTTCGGTTGTAAAGAGCTTTAAGGATCTTCAACTCCTCCAAGGCTCAAAATTTCTTCAGAATCTAGTTCCTCATAGATCTTATGTTTCAACCATGATCTTGGAAGTAGTGAAGAATAGCGTTCATAGCTGGGACCATGTTACTCAGGGCCTCGTAGAACTTGGTTTCATTTTGATGGATTCATATGGGCCAAAGAAGGTTCTTGATGGAAAAACTATTGAAACCAGCCCAAGTCTTTCTAGAATGCCAAACCAGCATGCATGTAAGCTCGGAGCTAATATCCTGTTGGAAACTTTTAAGATCCATGAGATGATCAGACAAGAAATTTTGGAGCAGGTCCTCAACAGGGTTGTTACCAGAGCATCTTCTCCCATCAGTCATTTCTTAGACCTGCTTTCAAATATCGTCATGTATGCACCCTTAGTTCTTCAAAGTTGTTCTTCTAAAGTCACAGAAGCTTTTGACTATTTGTCCTTTCTGCCCCTTCAGACTGTACAAAGGCTGCTTAAGGCAGTGCAGCCCCTTCTCAAAGTCAGCATGTCAATGAGAGACTGCTTGATACTTGTCCTTCGGAAAGCTATGTTTGCCAACCAGCTTGATGCCCGAAAATCTGCAGTTGCTGGGTTTTTGCTGCTCCTGAAGAACTTTAAAGTTTTAGGCAGCCTGTCATCCTCTCAGTGCAGTCAGTCTCTCAGTGTCAGTCAGGTTCATGTGGATGTTCACAGCCATTACAATTCTGTCGCCAATGAAACTTTTTGCCTTGAGATCATGGATAGTTTGAGGAGATGCTTAAGCCAGCAAGCTGATGTTCGACTCATGCTTTATGAGGGGTTTTATGATGTTCTTCGAAGGAACTCTCAGCTGGCTAATTCAGTCATGCAAACTCTGCTCTCACAGTTAAAACAGTTCTATGAGCCAAAACCTGATCTGCTGCCTCCTCTGAAATTAGAAGCTTGTATTCTGACCCAAGGAGATAAGATCTCTCTACAAGAACCACTGGATTATCTGCTGTGTTGTATTCAGCATTGTTTGGCCTGGTATAAGAATACAGTCATACCCTTACAGCAGGGAGAGGAGGAAGAGGAGGAGGAAGAGGCATTCTACGAAGACCTAGATGATATATTGGAGTCCATTACTAATAGAATGATTAAGAGTGAGCTGGAAGACTTTGAACTGGATAAATCAGCAGATTTTTCTCAGAGCACCAGTATTGGCATAAAAAATAATATCTGTGCTTTTCTTGTGATGGGAGTTTGTGAGGTTTTAATAGAATACAATTTCTCCATAAGTAGTTTCAGTAAGAATAGGTTTGAGGACATTCTGAGCTTATTTATGTGTTACAAAAAACTCTCTGACATTCTTAATGAAAAAGCGGGTAAAGCCAAAACTAAAATGGCCAACAAGACAAGTGATAGTCTTTTGTCCATGAAATTTGTGTCCAGTCTTCTCACTGCTCTTTTCAGAGTCTTGCTATGGAGATACACTTCAATTCCTACTTCAGTGGAAGAGTCGGGAAAGAAAGAGAAAGGAAAGAGCATCTCACTGCTGTGCTTGGAGGGTTTACAGAAAATATTCAGTGCTGTGCAACAGTTCTATCAGCCCAAGATTCAGCAGTTTCTCAGAGCTCTGGATGTCACAGATAAGGAAGGAGAAGAGAGAGAAGATGCAGATGTCAGTGTCACTCAGAGAACAGCATTCCAGATCCGGCAATTTCAGAGGTCCTTGTTGAATTTACTTAGCAGTCAAGAGGAAGATTTTAATAGCAAAGAAGCCCTCCTGCTAGTCACGGTTCTTACCAGTTTGTCCAAGTTACTGGAGCCCTCCTCTCCTCAGTTTGTGCAGATGTTATCCTGGACATCAAAGATTTGCAAGGAAAACAGCCGGGAGGATGCCTTGTTTTGCAAGAGCTTGATGAACTTGCTCTTCAGCCTGCATGTTTCGTATAAGAGTCCTGTCATTCTGCTGCGTGACTTGTCCCAGGATATCCACGGGCATCTGGGAGATATAGACCAGGATGTAGAGGTGGAGAAAACAAACCACTTTGCAATAGTGAATTTGAGAACGGCTGCCCCCACTGTCTGTTTACTTGTTCTGAGTCAGGCCGAGAAGGTTCTAGAAGAAGTGGACTGGCTAATCACCAAGCTTAAGGGACAAGTGAGCCAAGAAACCTTATCAGAAGAGGCCTCTTCTCAGGCAACCCTACCAAATCAGCCTGTTGAGAAAGCTATCATCATGCAACTGGGAACTCTGCTTACATTTTTCCACGAGCTGGTGCAGACAGCTCTGCCATCAGGCAGCTGTGTGGACACCTTGTTAAAGGACTTGTGCAAAATGTACACCACACTTACAGCCCTTGTCAGATATTATCTCCAGGTGTGTCAGAGCTCCGGAGGAATTCCAAAAAATATGGAAAAGCTGGTGAAGCTGTCTGGTTCTCATCTGACCCCCCTGTGTTATTCTTTCATTTCTTACGTACAGAATAAGAGTAAGAGCCTGAACTATACGGGAGAGAAAAAGGAGAAACCTGCTGCCGTTGCCACAGCCATGGCCAGAGTTCTTCGGGAAACCAAGCCAATCCCTAACCTCATCTTTGCCATAGAACAGTATGAAAAATTTCTCATCCACCTTTCTAAGAAGTCCAAGGTGAACCTGATGCAGCACATGAAGCTCAGCACCTCACGAGACTTCAAGATCAAAGGAAACATCCTAGACATGGTTCTTCGAGAGGATGGTGAAGATGAAAATGAAGAGGGCACTGCATCAGAGCATGGGGGACAGAACAAAGAACCAGCCAAGAAGAAAAGGAAAAAATAAATGAAATGCCTGAGTTAATGTGAACTTTGGGGCTTCTGCTTCATTTTTACCCAACAAGCAACAATGCCCCTTGTCCTGTAGTCCACACCGATGTTGGCATCTTGGTTCTGAACCCACTGAATTCAACTGCACCTTCAGTTAGAAGGAATCTTCTTGGCAGGTCCTGCTACTGAAAAATGGCTGGCCTTAGGCAAGCCCTTTTGCAAAAAGCACAGCTGAAAGCCTGAGTTTGGGAGCCTGCACCACCCCGATGAAGCTCCACGGGAGCAAATACAGAGCCTCCAGGCAGTGCTATGGTCCAGGCTGGCTTCGTTTTTCCAAGGAGCCTTTGGTGAGTTCAATTATCTGGTAAATATCCAGCGCTTCACCTGAAAGATAGTGCAAATTGGTTAGGATGCCACCTCAAGAACTGTAACTGAGAGCTCAGAAGTGAGCAAAGGAGCTTAATGCTAAGGTCAAAAGGAGAGTGAAAGGTTGAGAACAATTGCCACGAACGGTAATGTTACATGTTAGGAGGGTCTGTTTTCTTTTTATATAAGTGTGTCTTAGATATATTTTAAATAGAAAATAAGCTTTCTGATTTACTTGTTTGGTATTTAAAGCACAGTTTGTTTTTCTGTCACCTATAGAGTGCAAGAATGCACTCTATAGAATAAATTATCTTTAAACATTTCTTCTGTGGTTGAAGTAGGGGACAGGTACAGGTAGAATATTTGAAGCTCTGCTGCCTTCATTTCTGAAACATCATATCACATTCACTCTGGACACAGGGCACCTTATAAACTGAAATTAGCCTAGAATA	1
ENST00000357742.9	MCTP2	GTGCCAACCTTATCATCTCATTCTTCGTTTTAATGTTTCTACAGTTGCTCTGATAAAATTCTTTTAAAAAGTTCTTTAAAAATGCTTTCCCCAATATTTATACAAGTTACCAATCAAATGTTGCAGTCTTAATCATTTATTGGAAACTGTAAGATTTTTGAGTCGTGTTTCTCACTTTGATGTGCCTTACTGCCACCAAGAAGGTTCATGTTTTTTTTTTTTGTTTGTTTGTTTTTTGTTGTTTTTTTCTGTTTTATAGGAGTCATTGCAGTTTTCAGTAGAGGTGTACTTCTGAGAAGTGGCTTCTTGGGTCTTCATGCAGCCATGGATCTGGATAAACCATCTGTTTGGGGCTCATTAAAACAGCGGACCAGGCCATTGTTGATCAACTTGAGCAAGAAGAAGGTGAAAAAGAACCCAAGTAAGCCCCCAGATCTACGGGCAAGGCATCACTTGGACCGCCGTCTCAGCCTCTCTGTGCCTGATCTCCTGGAGGCTGAGGCCTTGGCCCCAGAGGGCCGGCCTTACTCCGGGCCACAGTCTTCCTACACCTCGGTGCCCAGCAGTCTGTCCACTGCAGGGATCTTTCCCAAGAGCAGCAGTAGCTCCTTGAAACAGTCTGAAGAAGAATTGGATTGGAGCCAGGAAGAAGCCAGTCACCTCCATGTGGTGGAAACAGACTCAGAGGAGGCCTATGCCTCTCCTGCTGAGCGGAGACGGGTGTCCAGCAACGGCATCTTTGATCTTCAGAAAACTTCCCTTGGAGGGGATGCACCAGAAGAGCCAGAGAAGCTATGTGGAAGCAGTGACCTGAATGCTTCTATGACATCTCAACATTTTGAAGAACAATCTGTACCGGGGGAAGCCAGTGATGGCTTGAGTAACCTCCCCAGCCCTTTTGCGTACCTCCTCACCATACACCTGAAGGAAGGCCGGAACCTGGTTGTCCGAGATCGCTGTGGCACAAGTGATCCTTATGTGAAATTTAAGCTGAATGGGAAGACGCTGTACAAAAGTAAAGTCATATATAAGAACTTGAACCCAGTATGGGATGAGATAGTTGTATTGCCAATCCAAAGCCTTGATCAAAAGCTACGTGTGAAGGTATATGATCGAGATTTAACCACATCTGATTTCATGGGTTCTGCATTTGTCATTCTCAGTGATCTTGAGCTTAACAGAACAACTGAACATATTTTAAAACTGGAAGATCCAAACAGTTTAGAAGATGACATGGGAGTGATCGTGTTAAATTTGAACCTAGTGGTAAAACAGGGTGATTTCAAGAGACACCGTTGGTCAAATCGGAAGCGATTAAGTGCCAGCAAGTCCTCTTTGATACGCAACCTACGGCTCTCTGAGTCCTTGAAAAAGAACCAACTCTGGAACGGGATTATAAGTATAACTTTGTTGGAAGGGAAGAATGTCTCAGGAGGAAGCATGACAGAGATGTTTGTCCAGTTAAAACTGGGAGATCAGAGGTATAAAAGTAAGACACTGTGTAAGAGTGCAAATCCGCAGTGGCAGGAACAGTTTGACTTTCACTACTTCTCTGACAGGATGGGCATTTTGGACATTGAAGTGTGGGGAAAGGACAACAAAAAGCATGAGGAACGTCTGGGCACGTGTAAAGTGGATATCTCGGCACTCCCTCTGAAGCAAGCCAACTGCCTGGAGCTGCCACTGGACAGCTGTCTGGGGGCTCTCCTTATGTTGGTCACACTTACACCCTGTGCGGGGGTCTCCGTCTCTGATCTGTGTGTCTGCCCCTTAGCAGACCTCAGCGAAAGAAAGCAGATTACCCAGCGATATTGCTTACAGAACTCCCTGAAAGATGTGAAAGACGTCGGCATTCTACAAGTGAAGGTTTTAAAGGCAGCAGATCTCTTAGCGGCAGATTTCTCAGGGAAGAGTGACCCATTTTGCTTGTTGGAGTTAGGCAATGACCGACTTCAGACGCATACCGTCTACAAAAACCTCAACCCTGAATGGAACAAAGTTTTTACATTTCCCATTAAAGATATCCATGATGTTTTGGAAGTGACAGTGTTTGATGAAGATGGAGATAAACCCCCAGATTTTCTTGGAAAAGTTGCCATTCCCTTGCTGTCCATTAGAGATGGACAACCGAATTGTTATGTACTAAAGAATAAAGATTTAGAACAAGCTTTTAAAGGAGTTATTTACTTAGAGATGGACCTTATATATAATCCGGTGAAAGCAAGTATTAGGACTTTTACTCCCCGGGAAAAGCGCTTTGTTGAAGACAGCCGCAAGCTGTCCAAAAAGATCTTATCAAGAGATGTGGACCGTGTGAAAAGAATCACTATGGCAATATGGAATACAATGCAGTTCCTTAAAAGCTGCTTCCAGTGGGAATCCACATTAAGAAGTACAATAGCATTCGCGGTATTTTTGATCACTGTCTGGAATTTTGAACTATATATGATCCCCTTGGCATTGTTGCTGATCTTTGTCTACAATTTCATCAGACCTGTGAAAGGCAAGGTCAGCAGCATCCAGGACAGCCAGGAGAGCACAGACATAGATGACGAGGAGGATGAAGATGACAAGGAATCTGAGAAAAAGGGGTTGATTGAAAGAATCTATATGGTACAGGATATTGTTTCAACTGTTCAAAACGTCTTGGAGGAAATAGCTTCTTTTGGAGAAAGGATTAAGAACACATTTAACTGGACGGTCCCCTTCCTTTCATCTCTGGCCTGTTTGATTCTGGCAGCAGCCACCATCATTTTGTATTTCATTCCACTGCGGTACATCATTTTAATCTGGGGCATAAATAAATTTACTAAGAAGCTTCGAAATCCCTATTCCATCGACAATAATGAGCTACTAGACTTCCTCTCTAGGGTACCGTCTGATGTTCAAAAGGTGCAGTATGCAGAATTGAAACTCTGCAGCAGCCACAGCCCCCTGCGGAAGAAGCGCAGCGCTCTCTAGGGCACACACCGACTTTGGACAGCAGCACCCAATATTGTGTTTGGTTGAGTAGACCAATGTTATGGCTGTTTCAGTGGTACCCAAGGTGTCCTTCTGAAATGCATGCCCTGTGGCACCCTCTGTATACTTCCTCCTCCTTCACGTGCACAGACATACACACATGTGCACACACCCTCATGCATGGGTGTCCTAGTTGCGTAGAGGGTCAGCCCAGCGAAAAGCAACAACCCCAAGACTGTGAAAGACTAACATCCATTCTGAAATAGGAGATAACAAGGCTGCCATGGATCTGAACACCACCTTCCTTGAGAACAGCCAGGAGCCCACTTGGATTCAAGAGTGACTTTGAACTTGTTTTCACACCTCCAACAGACTCTCATTAAGATTCAGTTATTTCCGCTCCCCAGCCCCACACTCCTTTCAGATTATCGTTCATGGGCGTAAGTCTCTTCTCAGAGTTAACAAGTCTTTGGTAGTCATCCTCTGTCCAAATATTGTATATTATTAAAAGGCATTTTTAATAATTACCAGAATTAGCTCAAACCTTTAGGGATCTTTCAGCCATGATTATTAAGGATATGTATGTGAATTTTTGGGAAACCTCTCGGTGCTGGATGCCAGCCTACAGCAGGGTCCATTGCTGGCAATGGATGGCCCAGGAAGGTCCCTAGAGATCACTCACTTGAAAAATGAGGGTCCCATGAAAGTATTTGGTTGCCTTCTGATGCCACTTCTTCTCACTTTACTTTTTGCTTATTTTCAAAATATTATAAAATGTCAACATATAATTTCAGAAAGGCAGGTGGGGGTAGGGGAGAAATGAATGAATAAATTCTCTAGGTATTTAGAAAGATAAGAAACTGAAGACCGAGAGACTAATAAGGCTGCTTACCTAATTATTATAATCATTTCATTTGCCTGAATGTTTTAAGCAGGAAGTAGAAATACTTTGGCTGCCCAAATGTATCTTTTGTTCCTCTTAGAAGTAAAATAAGCTACATACAATAAAAATTTATTTCAGAACCCCATTTCTAGAAAATACCACCCCAGAGTCCTCATTTGATAGCATCTGTCTCCTGCAGACCTCATCATTCCACAGTATTTCCCTGCCATGTAAAAATCCTGACTTTGTGCGTATATAAAATGTATGCAATTAAGTCTGTTTAAATGATATTTAAGTTTTAAAGACTGTATTTTGTTGACACATACTTTGTGCAGTTTTTATGTATGTATGTATTATAAAAAAAGTTAAGGTTAAAAAGATCTCATTTAATAGTGAGTTCACTATTTTTTTTTTTTTGTCTCTGGGTTGTAATTTAATAATCTTCAAACAAAATGTTTACGAAAAATGCCAAAGATTCTAAATCTTATCATCCCGTGTCTGTTTTTCTTCATGTTGTATCTCACTGGGTTGCTTTCTGGCTGAGCCAGAATTCTGCATGATTTGATTTACTTCAAGTTAATGAAGCTGGCTGGAAAAGAGCCTTGCAGAAATTATAAAAGCTCCAGTAAATCTCGTAGTTGTACATACAATAGATACCCAAGAACCTCTTTTGTTAAACCAGTTACTCAATCTTCTGTGTAAACAATGCCTCATTGTCTTGCTTCTAACTATCATCTAGTTTATCATAGTCTGTCATTTTGTAACGACCTAAGTCAGACATTTTTAAACAGACATGTGAGATCTGATCAGTCATTTGAATGAAAACTTTCAGCAGCAAAATAACCCCTTATTTATTTAAAAGTGGAACCAATACTTTATTGTTGTTCTTTTGCTATAGAATTTCAAAATGAAATTATTTGCCCGACAAGAAGGCATCATTAGTTAGACTTGTTTCCTCTGTAGCCCGATTGAAATTCTCAGTGTTAAGTTTAGGACCCAAACACCAGCTGGGACGTAAGAGCAGGACCGAATCAACCTTGAATAAACTGTATATAGAAAACAATTGTTAGTTGATTAAGTAGACATTGGATGTTTGTTAGAAAGGAATGTTAGTTGTAAGTGACATGTTAAGATTTATACAATTGTCAAAAACTTTTAGGAAAGATTCCAGAATGCTTTTGATAAAATTTATCGATTGTGGATTCACAGTGTGATAATTAAGTAGGGATGTTGAAGTCTTGCCAAGTTTTCCTGGTTCCCTTCTCAAACTTTATCTTCCCATTTCTAGCCCTGTCTCTCTATCTTACAGGCATCTACACCTCAGCAAGTCAGAAACTAAACATCATCTGTCTCTCCCTGTCTTCAGAACCCCAACCCTCATAATCTCCTTCCAGCTTCCTTATTTCCCTTACCAGGACTGGCATTTTCTGGGCTTGGAATTTCTCGGTCATCCTCTTTTTTTTTGTTCCTCGTGCTGTTGTCCTCGTCTCCCAACCCCTAAAGCCTAGTAGGTCCAGTGTCAATGCATTAACCACTTCTGTTCTGATTTCCACCACCCAAGTGGAGGCCTTCATAACCTCTCAGACGTCACGGCCATGATGCCAGTTACATTATGCCTAGTTAATCTTCATTCAGACTGGAAGGACCTGCCCCCAGTTGTTTCTTTCTGAATAGATTCTACTCTCCTTCAACACTTCCAAAGTCTCCTGCCCCAAAGAGGCTTAGTTAGTCCTGTGGCTGGATGTGACTCCAACTTCCTTTTTTGTACCATCACATCTTTCATATCTTTCTGGCATCTGCCATACATCATAAGAGGCTTTGACCACTGTCCTCCACTGAATAGCCCATTACAGCTAGCACCTAATAGTTACTCAGGAAATAAATACATGTTTAACAGGCCAGGTCGTAGAGATTATTTTTCTTTCTCTGCCTTTTCATGTGCTGCTTTCAGAACAGAGGGCTGGATTGGATAGATTAGTATGATCTATCCTGGAGATTCATTTCTTGCATTAAGAGCTTATTTTGTGTGATATTATTTATAATCCCTGACTATGTCAATTATAAACTTTTAAATTATGTCTTATATTTGAAGTTCTTACCTACATATCAGAGGAAAATATAATGTTTATTTCTAGGTGGTAAAACAATCTTCTGGATTCTTTTTTCTTTACTTGTAAATTATCATTTAACAAGTCTATATTGAATGCCGATAATTTTCTGGAACAAAACAGACTACATTCCCTTGGTAAAGCCAGACATTAAACAGATACTTTCAAGCAACAGCATGCCATGCTCAGATTTAAGTTTGAAAAATATTCTAGCTGCAATGGATAGCCTAGCAATTTTCAAAGTTTAGAGAAGTTATTAATATTAGCCCTTTGTAGTACTCCTGATAAATGAATAACACCCTGGACTTTCAAATAGTGGCACTGGGAAAAAAGTAAGTAGAATTGAGAGATGGTGAAGAGATAAAGTGAGCAGGACTTAACAATTGCTGGACTATGGGATGAGGGAGCGTAGAGTCAAGGATGGCTCTCAGTCCCTAGGTCTCCAGGTCTAGGAAGATGGTGTTACCTTTCACTAAGGGAGAGAACTGTAAGAACTGCTGTGAGAGGACCACAGGAGTCCAGTTTTAGCGCTGAATCTCAGGTGACTGAAAAGCATCCAAATAGGAATGTCAGCAAGGTAATGGAATATATAGTTCTCAGAGAAGTAACACACTGTACTTGAGATGTACACAAGTTAAAGGCAAACATTGTATATGAAAAGTGATCAAAACTACATGCTTCAAGAAATTAAACCTTGAAGAACTCAACAGTTAATGTCATATATAGAAAGGCAAGTCAGTTAAGAGTGTAAATAGAAACGGGTAAATACAGAGGAGAAAAACAGTAAGCATGGACTGTCCTAGAATTCAGTGGCAGAGCATACTGCAAGAAAGCTGATGTGGTCAATAATATCAAATGCCGCTGAGATCACATAAGTACAGAATCATGACCTTAATGGTTTGACAGTTTGGAAGCACCCTGGCAACAAGCCATTTCAGTGGAATGGTAGAAATGGAAACCACGCTGGGTTGAGAAGTGAGTGGATGTGAAAATATGGGGCCTCTGAATGGAGGTAACCCTTGAAAAATTCCACTGTGGAGAAGAAAGGAGAGAGAGAGGGCTGGAATTTGGAATGAAAGGAGATATTTGGGATTATTTTAGTAAGAAAACAGAGGTGTCATGACCTCAGTGTAACCCTATTAGCTGCAAAAAATTCTTCATGGGCTTGAGATGGAGTTAGCCATATTCATTATTGAAAACTATGTTCTGCACTTATACATTGTTGGTTGGAGTGTAAATTAGTTCAACCGCTGTGGAAGACAGGGTGGGTGTTTCCTCAAAAACCTAAAGACAGAAATACCATTTGACCCAGCAATCCCATAACTGGGTATGTACCCAAAGGAATATAAATTGTTCTACTATAAAAACACATGCACACACATGTTCACTGCAACACTATTTACAATAGCAAAGACACTGGATCAGTCTAAATGCCCATCATTGATAGAATGGATAAAGAAAATGTGGTAGAGGTACACCATGGAATACTATGCAGCCATAAAAAAGAATGAGATCATGTCCTTTTGCAGGAACTTGGATACAGCTGGAGGCCATTATCCTTAGCAAACTAATGCAGCAACAGAAAACCAAATACCACATGTTCTCATTTATAGGTAGGAGTTAAATGATGAGAACACATGGACATGTAGAAGGGAACAAAATACACTGGGGGCTATTGGAGGGTGAAGGGTGAAAGGAGGAAGAGGATCAGGAAAAATAATGAGTACCAGGCTTAATACATGGGCGATGAAATAATCTGTATGACAAGCCTCTCTGACACAGTTTACCTATGTAACAAACCTGCACAGTTACCCCTGAACTTTAAAAAAAACTATGTTCTATCAAAACCTGCCTCTCATTTATGTATTAGGAATCTTGTGACAACGGAACAGTTGAAAAATTAAAATAAAAATTGCCTGAAAATGCA	1
ENST00000343939.6	OSGIN1	GGAGCAACTCAGCAATTCTGTTACCGATAATCACCTAACAGGTAAACAAGATGGCAGGGAGGAAAGTCCACGTCTCGCCCCACAGTTCCCCATATCAGCAAATCTTCAAATTCTAGAACAAGGTCAGGGTCAGCAGGGGCAGGGCAGGTTTGGAGGAAGGCCAGGCCAAGCCCAGGAGAAGAGACAGGGTCCAGGGAAGCCCACCTCCTTCCTGGGTCTCCCCTCCAGACCCCCAAGACCCCCAGCCTCAGGCCTTCTCAAGCCCCAGCCTTAAGGAGTTGAGCACTCCAGGGTGGGGGGTCTCTGATCCTGGGTGCCTGTCTCTCTCTGCCTCAGTTTACACATTCAAAACCACTGGGAAGCCACAGACCAGGCACCGTGGGATGGGGAAGTGGAGACCGAGAGGCTGCTGCCGGGGAAATATGCAGTGCAGACAAGAGGTTCCTGCTACTCTCACCTCATCAGAGTTGTTTTCTACCAGGAACCAGCCCCAGCCCCAGCCCCAGCCCCTGCTGGCAGATGCTCCGGTACCCTGGGCTGTGGCTTCCAGGATGTGCCTGACTCCAGGGCAGGGCTGTGGCCACCAGGGCCAGGACGAGGGTCCGCTGCCAGCCCCAAGCCCCCCACCAGCCATGAGCTCCTCCAGAAAGGACCACCTCGGCGCCAGCAGCTCAGAGCCCCTCCCGGTCATCATTGTGGGTAACGGCCCCTCTGGTATCTGCCTGTCCTACCTGCTCTCCGGCTACACACCCTACACGAAGCCAGATGCCATCCACCCACACCCCCTGCTGCAGAGGAAGCTCACCGAGGCCCCGGGGGTCTCCATCCTGGACCAGGACCTGGACTACCTGTCCGAAGGCCTCGAAGGCCGATCCCAAAGCCCCGTGGCCCTGCTCTTTGATGCCCTTCTACGCCCAGACACAGACTTTGGGGGAAACATGAAGTCGGTCCTCACCTGGAAGCACCGGAAGGAGCACGCCATCCCCCACGTGGTTCTGGGCCGGAACCTCCCCGGGGGAGCCTGGCACTCCATCGAAGGCTCCATGGTGATCCTGAGCCAAGGCCAGTGGATGGGGCTCCCGGACCTGGAGGTCAAGGACTGGATGCAGAAGAAGCGAAGAGGTCTTCGCAACAGCCGGGCCACTGCCGGGGACATCGCCCACTACTACAGGGACTACGTGGTCAAGAAGGGTCTGGGGCATAACTTTGTGTCCGGTGCTGTAGTCACAGCCGTGGAGTGGGGGACCCCCGATCCCAGCAGCTGTGGGGCCCAGGACTCCAGCCCCCTCTTCCAGGTGAGCGGCTTCCTGACCAGGAACCAGGCCCAGCAGCCCTTCTCGCTGTGGGCCCGCAACGTGGTCCTCGCCACAGGCACGTTCGACAGCCCGGCCCGGCTGGGCATCCCCGGGGAGGCCCTGCCCTTCATCCACCATGAGCTGTCTGCCCTGGAGGCCGCCACAAGGGTGGGTGCGGTGACCCCGGCCTCAGACCCTGTCCTCATCATTGGCGCGGGGCTGTCAGCGGCCGACGCGGTCCTCTACGCCCGCCACTACAACATCCCGGTGATCCATGCCTTCCGCCGGGCCGTGGACGACCCTGGCCTGGTGTTCAACCAGCTGCCCAAGATGCTGTACCCCGAGTACCACAAGGTGCACCAGATGATGCGGGAGCAGTCCATCCTGTCGCCCAGCCCCTATGAGGGTTACCGCAGCCTCCCCAGGCACCAGCTGCTGTGCTTCAAGGAAGACTGCCAGGCCGTGTTCCAGGACCTCGAGGGTGTCGAGAAGGTGTTTGGGGTCTCCCTGGTGCTGGTCCTCATCGGCTCCCACCCCGACCTCTCCTTCCTGCCTGGGGCAGGGGCTGACTTTGCAGTGGATCCTGACCAGCCGCTGAGCGCCAAGAGGAACCCCATTGACGTGGACCCCTTCACCTACCAGAGCACCCGCCAGGAGGGCCTGTACGCCATGGGGCCGCTGGCCGGGGACAACTTCGTGAGGTTTGTGCAGGGGGGCGCCTTGGCTGTGGCCAGCTCCCTGCTAAGGAAGGAGACCAGGAAGCCACCCTAACACTCGGCCAGACCCGCTGGCTCCCAGGCCCTGAGAGGACAGAGATGACCACATCCCTGCTGGATGCAGGACCCGTCCAAAGATGCCCCGGGGAGGGGTGTCAGCCCACGTTGCTGGCCTTTGGGGTCAAGAGGAGTAGGGATCCCAGGCTGCCCTGGACTTAGACCAGTGTCTGAGGTGGTAACAGCGGCCGCAGGCCAGGGTTGGCCTAGACCTGGGATTTGTGGGGAAAGCTGCTGGTGTGACCAGCTGAGCACCCAGCCAGGAGACCTGCAGCCCTGCGCCTTCCAGAAGCAGGTCCCAAATAAAGCCAGTGCCCACCTGC	1
ENST00000315082.9	RHOT2	AGAGCGAAAGGCTTGAGGACCAGGTCGGGGCCGGGTTCCGGGTCGGGGAGCGGCTCCGGGCGGCAGCTATGAGGCGGGACGTGCGCATCCTGTTACTGGGCGAGGCCCAGGTGGGGAAGACGTCGCTGATCCTGTCCCTGGTGGGCGAGGAGTTCCCCGAGGAGGTCCCTCCCCGCGCGGAGGAGATCACCATCCCCGCGGACGTCACCCCGGAGAAGGTGCCCACCCACATCGTGGACTACTCAGAAGCCGAGCAGACGGACGAGGAGCTGCGGGAGGAGATCCACAAGGCAAACGTGGTGTGTGTGGTGTATGACGTCTCTGAGGAGGCCACCATTGAGAAGATTCGAACTAAGTGGATCCCACTGGTGAATGGGGGGACCACGCAGGGGCCCAGGGTGCCCATCATCCTAGTGGGCAACAAGTCAGACCTGCGGTCGGGGAGCTCCATGGAGGCCGTGCTCCCCATCATGAGCCAGTTTCCCGAGATTGAGACCTGCGTGGAGTGTTCGGCCAAGAACCTGAGGAACATCTCAGAGCTGTTCTACTACGCCCAGAAGGCCGTCCTGCATCCCACAGCCCCCCTCTATGACCCTGAGGCCAAGCAGTTGAGGCCCGCGTGCGCCCAGGCGCTGACGCGCATCTTCAGGCTCTCAGATCAGGACCTGGACCAGGCGCTCAGTGACGAAGAGCTCAACGCTTTCCAGAAATCCTGCTTTGGGCACCCCCTGGCCCCGCAGGCCCTGGAGGACGTGAAGACGGTGGTGTGCAGGAACGTGGCGGGCGGCGTGCGGGAGGACCGGCTGACCCTGGATGGTTTCCTCTTCCTGAACACGCTCTTCATCCAGCGCGGCCGGCACGAGACCACCTGGACCATCCTGCGGCGCTTCGGCTACAGCGATGCCCTGGAGCTGACTGCGGACTATCTCTCCCCTCTGATCCACGTGCCCCCCGGCTGCAGCACGGAGCTCAACCACCTTGGCTACCAGTTTGTGCAGAGAGTGTTTGAGAAGCACGACCAGGACCGCGACGGCGCCCTCTCGCCCGTGGAGCTGCAAAGCCTTTTCAGTGTGTTCCCAGCAGCGCCCTGGGGCCCCGAGCTCCCACGCACAGTCCGCACAGAGGCCGGCCGGTTGCCCCTGCACGGATACCTCTGCCAGTGGACCCTGGTGACCTACCTGGACGTCCGGAGCTGCCTTGGACACCTAGGCTACCTGGGCTACCCCACCCTCTGTGAGCAGGACCAGGCCCATGCCATCACAGTCACTCGTGAGAAGAGGCTGGACCAGGAGAAGGGACAGACGCAGCGGAGCGTCCTCCTGTGCAAGGTGGTAGGGGCCCGTGGAGTGGGCAAGTCTGCCTTCCTGCAGGCCTTTCTCGGCCGCGGCCTGGGGCACCAGGACACGAGGGAGCAGCCTCCCGGCTACGCCATCGACACGGTGCAGGTCAATGGACAGGAGAAGTACTTGATCCTCTGTGAGGTGGGCACAGATGGTCTGCTGGCCACATCGCTGGACGCCACCTGTGACGTTGCCTGCTTGATGTTTGATGGCAGTGACCCAAAGTCCTTTGCACATTGTGCCAGCGTCTACAAGCACCATTACATGGACGGGCAGACCCCCTGCCTCTTTGTCTCCTCCAAGGCCGACCTGCCCGAAGGTGTCGCGGTGTCTGGCCCATCACCGGCCGAGTTTTGCCGCAAGCACCGGCTACCCGCTCCCGTGCCGTTCTCCTGTGCTGGCCCAGCCGAGCCCAGCACCACCATCTTCACCCAGCTCGCCACCATGGCCGCCTTCCCACATTTGGTCCACGCAGAGCTGCATCCCTCTTCCTTCTGGCTCCGGGGGCTGCTGGGGGTTGTCGGGGCCGCCGTGGCCGCAGTCCTCAGCTTCTCACTCTACAGGGTCCTGGTGAAGAGCCAGTGAGGCCCCTGGTACCCAAGCCCCCTCCCCTGACCTGGGTGTGCCTCGCTGCTGGGGCTCTGCAGGGGCAGCACAGCTGGGGTGCAGGCCAGGCTGCCACTCCGGGAACGCCTTTGCGCCGGGACTTTTTGTTTCTGAAGGCAGTCGATCTGCAGCGGGGCCTTATGCTGCCATGCACTGCCCTGGCTCCTGCCGGACCCCCAGGGTGGGCCGTGGCAGGTGGCTGAGCAGGAGCTCCCAAGTGCCGGCCACCGCTGTCAGGGATTGCCCACCCCTGGGCATCATGTGTGTGGGGCCGGGGAGCACAGGTGTGGGAGCTGGTGACCCCAGACCCAGAATTCTCAGGGCTCTACCCCCCTTTCCTGGTCCTAGGTGGCCAGTGGGTATGAGGAGGGCTGGAAGGCAGAGCTTTGGGCCAAAAGCAGGCGTTGGGGGGTCCCCCCTCAAGTTTGGAGCCGTTTCCGTGGTTGTAGCAGAGGACCGGAGGTTGGGTTCCTGATTAAACTTCACTGTGTGTTTTCTATCTCGGATCCCAGTCTCTGAAGACAACTTGCTTTGATTCAACCTA	1
ENST00000268661.8	RPL3L	ACTCGACCTCTGGCGGCTAGCGGCGAGGCCCCTTCCTGACCTTCAGGGATCGGCCACCATGTCCCACCGGAAGTTTTCCGCCCCTCGGCACGGACACCTGGGCTTCCTGCCCCATAAGAGGAGCCACCGGCACCGGGGCAAGGTGAAGACGTGGCCGCGGGATGACCCCAGCCAGCCCGTGCACCTCACGGCCTTCCTGGGCTACAAGGCGGGCATGACCCACACCCTGCGGGAGGTGCACCGGCCGGGGCTCAAAATTTCCAAACGGGAGGAGGTGGAGGCGGTGACAATTGTAGAAACGCCGCCCCTAGTGGTGGTGGGCGTGGTGGGCTACGTGGCCACCCCTCGAGGTCTCCGGAGCTTCAAGACCATCTTTGCAGAACACCTCAGTGATGAGTGCCGGCGCCGATTCTACAAGGACTGGCACAAGAGCAAGAAGAAAGCCTTCACCAAGGCCTGCAAGAGGTGGCGGGACACAGACGGGAAAAAGCAGCTACAGAAGGACTTCGCCGCCATGAAGAAGTACTGCAAGGTCATTCGGGTCATTGTCCACACTCAGATGAAACTGCTGCCCTTCCGGCAGAAGAAGGCCCACATCATGGAGATCCAGCTGAACGGTGGCACGGTGGCCGAGAAGGTGGCCTGGGCCCAGGCCCGGCTGGAGAAGCAGGTGCCCGTGCACAGCGTGTTCAGCCAGAGTGAGGTCATTGATGTCATTGCTGTCACCAAGGGTCGAGGCGTCAAAGGGGTCACAAGCCGCTGGCATACCAAGAAGCTGCCGCGGAAGACCCATAAGGGCCTGCGCAAGGTGGCCTGCATTGGCGCCTGGCACCCCGCCCGCGTGGGCTGCTCCATTGCTCGGGCCGGGCAGAAGGGCTATCACCACCGCACGGAGCTCAACAAGAAGATCTTCCGCATCGGCAGGGGCCCGCACATGGAGGACGGGAAGCTGGTGAAGAACAATGCATCCACCAGCTACGACGTGACTGCCAAGTCCATCACACCGCTGGGTGGCTTCCCCCACTACGGGGAAGTGAACAACGACTTCGTCATGCTGAAGGGTTGTATTGCTGGTACCAAGAAGCGGGTCATTACGCTGAGAAAGTCCCTCCTGGTGCATCACAGTCGCCAAGCCGTGGAGAATATTGAGCTCAAGTTCATTGACACCACCTCCAAGTTCGGCCATGGCCGCTTCCAGACAGCCCAAGAGAAGAGGGCCTTCATGGGCCCCCAAAAGAAGCATCTGGAGAAGGAAACGCCGGAGACCTCGGGAGACTTGTAGGCTGTGTGGGGTGGATGAACCCTGAAGCGCACCGCACTGTCTGCCCCAATGTCTAACAAAGGCCGGAGGCGACTCTTCCTGCGAGGTCTCAGAGCGCTGTGTAACCGCCCAAGGGGTTCACCTTGCCTGCTGCCTAGACAAAGCCGATTCATTAAGACAGGGGAATTGCAATAGAGAAAGAGTAATTCACACAGAGCTGGCTGTGCGGGAGACCGGAGTTTTATGTTTTATTATTACTCAAATCGATCTCTTTGAGCATTTGCGGAGCAGAGGTTTTTTTTTTTTTTTTTTTTGAGAGAGTCTTGATCTTGTCGCCCAGGCTGCTGGAGTGCCGGGGAGCAGAGTTTTTAAGGATAACTTGGCGGGTGGGGAGAGCCAGTGAGCCAGGAGAGCCGATTGGTCAGGGAGGAAATCACAGGGAGTCAGCTGTCTTCTTGCGCTGAGTCAGCTCCTGGGTGGTGGCCACAAGATCAGATGAGCCAGTTTATCAATCTGGTTGGTGCCAGCAGATCCATCAAGTTGCAGGGTCGGCAAAATATCTCAAGCACTGATCTTAGGGGCAGCTTAGGGAGGGTCAGAATCTTGTAGCCTCCAGATGCACGACTCCTAAACCATAATTCCCAATATTGTGGCTAATGTTAGTCCTAAAAATGCAATCTAGTCCCCAGGCAAGGAGGTGGTCTGCTTTGGGAAAGGGCTGTTACTGTCTTTGTTTTAAACTATAAACTGGCTGGGCGCGGTGGCTCACGCCTGTAATCCCAGCACTTTGGGAGGCCAAGATGGGCGGATCACCTGAGGTCGGGAGTTCAAGACCAGCCTGGCCAACATCGAGAAACCTCGTCTCTATTAAAAATACAAAATTA	1
ENST00000268763.10	KSR1	CTGGACCCCTGCCAGGGAAGGGGTCCTCAGACTTGAGGTTGCCAGCTCAGATGTGGGGCTGCTGATACTAGGTGACTGGACTGATGTTCTGTTCTAGATGAAACTCCTTGAGGGGACCATTTGAAAAGGCTTGATGTGCTGCCCAAAGCCCCCTTCAGAGCTGACTTCTCCACCCCCAGCTGCCGTGAGCCTTGGCTGCTGACAGCTCATAGCTGAGTCCCTCCCGTGAAGTCACCTTCTGCTGAAGGGTACATCCTCTCCCAAGGCGAAGCTGGTCCGTTACATTTGTAAGCAGAGGCAGTGCAAGCTGAGCGTGGCTCCCGGTGAGAGGACCCCAGAGCTCAACAGCTACCCCCGCTTCAGCGACTGGCTGTACACTTTCAACGTGAGGCCGGAGGTGGTGCAGGAGATCCCCCGAGACCTCACGCTGGATGCCCTGCTGGAGATGAATGAGGCCAAGGTGAAGGAGACGCTGCGGCGCTGTGGGGCCAGCGGGGATGAGTGTGGCCGTCTGCAGTATGCCCTCACCTGCCTGCGGAAGGTGACAGGCCTGGGAGGGGAGCACAAGGAGGACTCCAGTTGGAGTTCATTGGATGCGCGGCGGGAAAGTGGCTCAGGGCCTTCCACGGACACCCTCTCAGCAGCCAGCCTGCCCTGGCCCCCAGGGAGCTCCCAGCTGGGCAGAGCAGGCAACAGCGCCCAGGGCCCACGCTCCATCTCCGTGTCAGCTCTGCCCGCCTCAGACTCCCCCACCCCCAGCTTCAGTGAGGGCCTCTCAGACACCTGTATTCCCCTGCACGCCAGCGGCCGGCTGACCCCCCGTGCCCTGCACAGCTTCATCACCCCGCCCACCACACCCCAGCTGCGACGGCACACCAAGCTGAAGCCACCACGGACGCCCCCCCCACCCAGCCGCAAGGTCTTCCAGCTGCTGCCCAGCTTCCCCACACTCACCCGGAGCAAGTCCCATGAGTCTCAGCTGGGGAACCGCATTGATGACGTCTCCTCGATGAGGTTTGATCTCTCGCATGGATCCCCACAGATGGTACGGAGGGATATCGGGCTGTCGGTGACGCACAGGTTCTCCACCAAGTCCTGGCTGTCGCAGGTCTGCCACGTGTGCCAGAAGAGCATGATATTTGGAGTGAAGTGCAAGCATTGCAGGTTGAAGTGTCACAACAAATGTACCAAAGAAGCCCCTGCCTGTAGAATATCCTTCCTGCCACTAACTCGGCTTCGGAGGACAGAATCTGTCCCCTCGGACATCAACAACCCGGTGGACAGAGCAGCCGAACCCCATTTTGGAACCCTCCCCAAAGCACTGACAAAGAAGGAGCACCCTCCGGCCATGAATCACCTGGACTCCAGCAGCAACCCTTCCTCCACCACCTCCTCCACACCCTCCTCACCGGCGCCCTTCCCGACATCATCCAACCCATCCAGCGCCACCACGCCCCCCAACCCCTCACCTGGCCAGCGGGACAGCAGGTTCAACTTCCCAGCTGCCTACTTCATTCATCATAGACAGCAGTTTATCTTTCCAGTGCCATCTGCTGGCCATTGCTGGAAATGCCTCCTTATTGCAGAAAGTTTAAAGGAAAACGCTTTCAACATTTCAGCCTTTGCACACGCAGCCCCGCTCCCTGAAGCTGCCGACGGTACCCGGCTCGATGACCAGCCGAAAGCAGATGTGTTGGAAGCTCACGAAGCGGAGGCTGAGGAGCCAGAGGCTGGCAAGTCAGAGGCAGAAGACGATGAGGACGAGGTGGACGACTTGCCGAGCTCTCGCCGGCCCTGGCGGGGCCCCATCTCTCGCAAGGCCAGCCAGACCAGCGTGTACCTGCAGGAGTGGGACATCCCCTTCGAGCAGGTAGAGCTGGGCGAGCCCATCGGGCAGGGCCGCTGGGGCCGGGTGCACCGCGGCCGCTGGCATGGCGAGGTGGCCATTCGCCTGCTGGAGATGGACGGCCACAACCAGGACCACCTGAAGCTCTTCAAGAAAGAGGTGATGAACTACCGGCAGACGCGGCATGAGAACGTGGTGCTCTTCATGGGGGCCTGCATGAACCCGCCCCACCTGGCCATTATCACCAGCTTCTGCAAGGGGCGGACGTTGCACTCGTTTGTGAGGGACCCCAAGACGTCTCTGGACATCAACAAGACGAGGCAAATCGCTCAGGAGATCATCAAGGGCATGGGATATCTTCATGCCAAGGGCATCGTACACAAAGATCTCAAATCTAAGAACGTCTTCTATGACAACGGCAAGGTGGTCATCACAGACTTCGGGCTGTTTGGGATCTCAGGCGTGGTCCGAGAGGGACGGCGTGAGAACCAGCTAAAGCTGTCCCACGACTGGCTGTGCTATCTGGCCCCTGAGATTGTACGCGAGATGACCCCCGGGAAGGACGAGGATCAGCTGCCATTCTCCAAAGCTGCTGATGTCTATGCATTTGGGACTGTTTGGTATGAGCTGCAAGCAAGAGACTGGCCCTTGAAGAACCAGGCTGCAGAGGCATCCATCTGGCAGATTGGAAGCGGGGAAGGAATGAAGCGTGTCCTGACTTCTGTCAGCTTGGGGAAGGAAGTCAGTGAGATCCTGTCGGCCTGCTGGGCTTTCGACCTGCAGGAGAGACCCAGCTTCAGCCTGCTGATGGACATGCTGGAGAAACTTCCCAAGCTGAACCGGCGGCTCTCCCACCCTGGACACTTCTGGAAGTCAGCTGACATTAACAGCAGCAAAGTTGTACCCCGGTTTGAAAGGTTTGGCTTGGGCGTCCTGGAGTCCAGTAATCCAAAGATGTAG	1
ENST00000268989.8	SGSM2	GTGCGGGGCTCGGAAGATGGCTGCGGAGCCGAGCACCGGGCAGTGGCTGCGGCGGCGGCGGCGGCGGCGGGCCGGGAGCGCGGCGGGCGGGGGCTCCGCCTTGCGCGTGGGGCGCTGAGCCGAGAGGCGCGGAGGCGGCGAGGGCGCGGGGGCTCTGAGGACCGCTCGGCGCCGCCTCCTGCCACACCATGGGCAGCGCAGAGGACGCAGTCAAAGAGAAACTGCTGTGGAACGTGAAGAAGGAGGTGAAGCAAATCATGGAGGAGGCTGTCACCAGGAAGTTTGTGCATGAAGACAGCAGCCACATCATTGCTTTATGTGGTGCAGTGGAGGCTTGCCTCTTGCATCAGCTGAGACGCCGTGCCGCTGGCTTCCTGCGCAGTGACAAGATGGCAGCCCTGTTCACCAAGGTGGGGAAGACGTGCCCAGTGGCGGGGGAGATTTGCCACAAGGTACAGGAGCTGCAGCAACAAGCAGAGGGCAGGAAACCCTCAGGGGTCAGCCAGGAGGCCCTGCGGAGACAGGGCTCAGCCAGCGGGAAGGCCCCGGCCCTCAGCCCTCAGGCCTTGAAACACGTATGGGTACGCACGGCGCTCATCGAGAAAGTTCTGGACAAGGTCGTGCAATACCTGGCGGAAAACTGCAGCAAGTACTACGAGAAGGAGGCACTGCTGGCAGACCCTGTGTTCGGCCCGATCCTGGCCTCTCTTCTAGTGGGACCCTGTGCCTTGGAATACACTAAGCTCAAGACAGCCGATCACTACTGGACTGACCCCTCTGCTGATGAGCTGGTCCAGCGGCACCGCATCCGGGGTCCACCTACTCGCCAGGACTCCCCTGCAAAGCGCCCAGCCCTGGGGATCCGGAAACGGCACTCAAGCGGCAGCGCGTCGGAGGACAGGCTGGCTGCCTGTGCCCGCGAGTGTGTGGAGTCCCTGCACCAGAACTCACGGACGCGGCTGCTCTATGGCAAGAACCACGTGCTGGTGCAGCCGAAGGAGGATATGGAGGCGGTCCCTGGCTACCTCTCCCTGCACCAGTCTGCAGAGAGCCTGACTCTGAAGTGGACCCCCAACCAGCTCATGAATGGGACTCTGGGGGACTCCGAGCTGGAAAAGAGCGTTTACTGGGACTATGCCCTCGTGGTGCCCTTCAGCCAGGTCGTGTGCATCCACTGCCACCAGCAAAAGAGCGGTGGCACGCTTGTGCTGGTGAGCCAGGATGGCATCCAGAGGCCGCCGCTGCATTTCCCACAGGGAGGACACCTGCTGTCCTTTCTGTCCTGTCTGGAGAATGGGCTGCTGCCTCGGGGACAGCTAGAGCCCCCGCTGTGGACCCAGCAAGGGAAGGGGAAAGTGTTCCCCAAGCTACGGAAACGAAGCAGCATTCGCTCCGTGGATATGGAGGAGATGGGCACGGGGCGGGCCACCGACTATGTGTTCCGGATCATCTACCCCGGCCACAGGCACGAGCACATCACTATTAACTACCACCACCTAGCGGCCAGCCGCGCGGCCTCGGTGGACGATGATGAGGAAGAGGAGGATAAACTGCACGCGATGCTCTCAATGATCTGCTCGCGGAACCTCACAGCTCCCAATCCGATGAAAGACGCTGGTGACATGATCGAGATGCAGGGCTTTGGGCCCAGCCTGCCAGCCTGGCACCTGGAGCCCCTGTGCAGTCAGGGCTCCTCCTGCCTCTCCTGCTCCTCCAGCAGCTCCCCACATGCAACCCCCAGCCACTGTAGCTGCATCCCCGACCGGTTGCCGCTCAGGCTACTGTGTGAGAGTATGAAGAGGCAGATCGTGTCCCGGGCCTTCTACGGCTGGCTGGCACACTGCCGCCACCTGTCCACGGTGCGGACCCACCTGTCGGCGCTGGTGCACCATAGCGTTATCCCACCTGACCGGCCCCCGGGGGCCTCCGCGGGCCTCACCAAGGACGTGTGGAGCAAGTATCAGAAGGACAAAAAGAACTACAAAGAGCTGGAGCTGCTGCGGCAAGTTTACTACGGAGGCATAGAGCACGAGATCCGCAAGGACGTCTGGCCCTTTCTGCTTGGCCACTACAAGTTCGGCATGAGCAAGAAGGAGATGGAGCAGGTGGACGCAGTGGTGGCAGCAAGGTACCAGCAGGTGTTGGCAGAGTGGAAGGCCTGCGAGGTGGTGGTGAGGCAGCGGGAGCGGGAGGCCCACCCAGCCACACGCACCAAGTTCTCCTCAGGCAGCAGCATCGACAGCCACGTGCAGCGCCTCATCCACCGAGACTCCACCATCAGCAACGATGTGTTTATCTCAGTGGATGATCTGGAACCCCCGGAGCCCCAGGACCCTGAAGATTCCAGACCAAAACCTGAGCAGGAAGCAGGACCCGGGACTCCGGGCACCGCCGTGGTGGAGCAGCAGCATTCCGTGGAGTTCGACTCTCCAGACTCAGGACTGCCCTCCTCTCGCAATTACTCCGTGGCCTCGGGCATCCAGTCAAGCCTAGATGAGGGGCAGAGCGTGGGCTTCGAAGAGGAGGACGGCGGTGGGGAGGAAGGCTCCAGTGGGCCCGGCCCTGCAGCTCACACTTTGAGGGAGCCCCAGGATCCCAGCCAGGAGAAGCCTCAGGCCGGAGAACTGGAGGCCGGAGAGGAGCTTGCGGCTGTGTGTGCGGCTGCCTACACTATAGAATTACTGGACACTGTGGCCTTAAACCTGCACCGCATAGACAAGGATGTGCAGAGGTGTGACCGCAACTACTGGTACTTCACGCCCCCCAACCTCGAGAGGCTCAGAGACGTCATGTGCAGCTACGTGTGGGAGCACCTGGACGTGGGCTATGTGCAGGGCATGTGCGATCTGCTGGCGCCTCTCCTGGTCACCCTCGACAATGATCAGCTGGCCTACAGCTGCTTCAGCCACCTCATGAAGAGGATGAGCCAGAACTTCCCCAACGGGGGTGCCATGGACACCCACTTTGCCAACATGCGCTCCCTCATCCAGATCCTGGACTCAGAGCTGTTTGAGCTGATGCATCAGAATGGAGACTACACCCACTTCTACTTCTGTTATCGCTGGTTCCTGCTGGATTTTAAGAGAGAACTGCTGTATGAGGATGTGTTTGCTGTGTGGGAGGTGATCTGGGCAGCCAGGCACATCTCATCGGAGCACTTTGTCCTGTTCATCGCCCTCGCCCTGGTGGAGGCCTACCGAGAGATCATCCGTGACAACAACATGGACTTCACTGACATCATCAAGTTTTTCAATGAACGTGCTGAGCATCACGATGCCCAGGAGATCCTGCGGATTGCCCGGGACCTCGTCCACAAGGTGCAGATGCTCATAGAGAACAAGTGAGCTGGGGCCAGGAGGCAGCAGCCGTGCAGAGCCTGGGCTCCGGCAGGGAGAGGTGCAGGGGAGTCACCGCCCAGACCTCCCCAGCCACCAACCGACCCCACCTCTGTTCCTAACAAAGCGGTTGTGAGCCTGGATCCGACTCCCGGCAGTGCTGACCCTGCAGGGCAAGTCAGGGGCCAGGATGCCCTCGGATCAGGGCCGGGATGGGAGGGGTCAGCCTCAGGGAGCAGCTGCCTTGGGGGACACACCTACTCTGCTCCCCTCTCACACATCTGGGAGTAGCCCCACTGCCACCTGCAGCCGCAGCCTGGACTGCTGCCCACGAGTGAACCTGGGGCCCCACAGGATTAACAGGGGCTATAGCGGCCTGGGCCCTACTCAGCTGGGGTGGCAGAGGGCGAGAGGCTCTGTGCTGTGTCCCTTCTGAGGGTCCCTTTGCAGTCCCAGTATATTGTGCGTGCACCAGCCCCAGCTGGAGCAACCAAAACTGCTTCTGGTTTAGGCACACGTCACGGGTGCGGGAGACCCGGGCACGGGAGACCCGGGCCGCCTTCAGGCCGCTCCCCCGAGATTCTGGGGCAGTCGGAAGATGTGGGCCCTGGGTGGGAGCAGCCCACTTCAGCAGCACTGCCACTGCCTTTGGCCACCTGAGGTGACCCCCAGGCCTCCCCGGCCTTGTACAGTGTACCTCTGTGTATCTGTACAGCCTCGCTCCTGCCACCCCACCCTTGCGTTCTGCATTAGGTACTTCCCTGAAAACCACGTGTAAGAAGTGATGCTTTTGCCAGTGGATGATCTGGAATGCGACCGGAGCACTTGCTCTGAGGAATCCCAGGGTGACTCTGTCGGGGAAGAATCCGGTCACAGCCTCCCCTCAGAGACAGGCCTCAGTTCGAGGGCAGCCCATTATCTGTCGCAGACATCTGCCATGTCCCTGAGACTGCGGGAGGCAGGGGATGCATGGGTGTCCCCATCTGTCCCTGGTGAGAAGCAAGGCTAGCTCTGCCTTCCACATGCTTCTCAGGATGCCAAGAGGCCTAGGAACCCAGAAACCCCCTTGGAGGAGCTGTGTATGCGGGGGTGCCAGGAAGGGCATAGCTCCTGCCCCCAGGCCTAGGCATGCTGCTTGCTCGGCCATCCCCACTTCCTCCTCTACCCCAACACATGCAGGCTAGGCCTTGCCCTGGAACATGGAGGCCCTGCCCGGGGCTGGGGCCTAGTCCAGCAGCCACCAAAGTCTGGCAGACTTTCTGCATTTGAGAAACATGACAAAGGGCCCCGCAGCCCTTCTGCACCCAGCACAGCCTGCCCAGCCCAGCCCTGCCCCCGGGCACTGCACAGCCTGTCTGGGGGCCAGACCACCCCATTGTCCATCCTTGTTGTCCGTGAGTCCTTGGCCTCCACCAAGCACGTGTGGCCATTGTGTGCCTGCCTTAGTGACTCCGTGGTTTTGTGAGGAGCAGAGTGTGTATGATTTTTGCCTCAGAAACTATACTCTTCTGTGTAACAGACCAATAAACAACATTTGTCAACA	1
ENST00000269391.11	RNF157	ACGCGGCCTGAGGCGGCGGCGGCGCCCCCGGCCCAGACCCGCAGCCCCCTTGGCAGAGGCGCCGCCGCGGTGCCCGGCGGAGGATGGTGCGCGGCGCGCCGGGGGCTCCCCGCCGCCAGAGCCGCAGCGCCGCAGCGGAGCCGGCCGCGGCGGGCAGTCGGCCCCCGCACCGGGCGCGGGGCGGGCGGCCGCGGTGAAGCGCGGAGGGCGGCGCGGGCACCGGGGCCGGGCCGGGGCTGCAGCCGCAGCGGCCATGGGGGCCCTGACGAGCCGGCAGCACGCGGGCGTGGAGGAGGTGGACATCCCGTCTAATTCCGTGTACCGCTACCCGCCCAAGTCCGGAAGCTATTTTGCCAGCCACTTCATTATGGGAGGAGAGAAGTTTGACTCAACTCATCCTGAAGGTTACCTGTTTGGAGAGAACAGCGATCTGAACTTTCTGGGGAACAGACCAGTTGTGTTTCCTTACGCCGCCCCACCTCCCCAAGAACCCGTGAAGACTCTGAGAAGCCTGGTCAATATCCGAAAGGACACACTGAGGCTCGTCAAATGTGCTGAGGAAGTGAAGAGCCCTGGAGAAGAGGCCAGTAAAGCTAAAGTCCACTACAATGTTGAGTTCACCTTTGACACAGATGCTCGGGTAGCCATCACCATCTATTACCAGGCCACGGAAGAGTTCCAGAATGGTATTGCCAGCTACATTCCCAAAGACAACAGCCTCCAGTCGGAGACTGTGCAGTACAAGCGAGGAGTGTGTCAGCAGTTCTGCCTGCCCTCCCACACCGTGGATCCCTCCGAGTGGGCCGAAGAGGAGCTTGGCTTTGATTTAGACCGAGAAGTTTACCCTCTAGTGGTACATGCCGTGGTGGATGAAGGAGACGAGTATTTTGGCCATTGCCATGTACTGCTGGGTACTTTTGAGAAGCACACAGATGGAACTTTCTGTGTCAAGCCCCTCAAACAGAAACAAGTAGTAGACGGGGTCAGCTACCTCCTTCAGGAGATCTATGGAATTGAAAACAAGTACAACACACAAGATTCTAAGGTGGCTGAAGACGAAGTGAGTGATAACAGTGCCGAGTGTGTGGTGTGTCTCTCGGATGTCCGGGACACCTTGATTCTGCCCTGTCGCCACCTCTGCCTCTGTAACACCTGTGCAGACACGCTGCGCTACCAGGCCAACAACTGCCCCATCTGCCGACTGCCCTTCCGGGCACTGCTTCAGATCCGAGCCATGAGGAAAAAATTGGGCCCCTTGTCCCCAACCAGCTTTAACCCCATCATCTCATCCCAGACATCTGACTCTGAAGAGCATCCATCCTCAGAGAATATTCCACCAGGCTATGAAGTAGTATCTCTTCTGGAGGCCCTCAACGGGCCCCTCACCCCGTCCCCAGCAGTTCCTCCACTTCACGTGCTTGGAGATGGCCACCTCTCAGGAATGCTCCCTTCATATGGCAGTGATGGCCACCTGCCCCCCGTCAGGACGATCTCGCCTCTTGACCGCCTGTCTGACAGCAGCAGTCAGGGACTCAAACTCAAAAAGAGTCTCTCCAAATCCACTTCCCAAAACTCTTCCGTGCTGCATGAAGAGGAAGATGAGCATTCCTGCAGCGAGTCGGAGACACAGCTCTCTCAGAGACCGTCGGTTCAGCATCTCGGAGAGGAATGTGGTGTGACTCCAGAAAGTGAGAATCTCACCTTGTCGTCATCTGGAGCTATTGACCAGTCGTCTTGCACAGGGACGCCTCTGTCATCCACTATTTCCTCCCCAGAAGGCCCTGCCAGCAGCAGCTTGGCCCAGTCTGTCATGTCCATGGCATCCTCCCAGATCAGCACTGACACCGTCTCCTCCATGTCTGGCTCCTACATCGCCCCTGGCACTGAAGAGGAGGGAGAGGCTCTCTCTTCCCCCCAGCCTGCCAGCAGGGCCCCCTCAGAAGAAGGAGAGGGGCTGCCAGCGGAGTCTCCAGACAGCAACTTTGCTGGCCTCCCAGCTGGAGAGCAGGATGCAGAGGGAAATGATGTTATAGAGGAAGAGGATGGATCACCCACGCAGGAAGGCCAGAGGACGTGCGCATTTCTAGGTATGGAGTGTGACAATAACAATGACTTTGACATCGCAAGCGTGAAAGCACTGGACAATAAGCTGTGCTCTGAGGTCTGCTTACCTGGTGCCTGGCAGGCTGATGACAATGCCGTCAGTCGGAATGCCCAGCGCCGGCGCTTGTCATCCAGCAGCCTGGAGGACTCTGAGACGAGGCCCTGTGTGTGGGGCCCTTTGGCTGTCTGAGCCCCAGCCTCTGCACTTGGGCTCCCCTCCTGCCCTGCATTCCATCCATCCTCACTCAGCTGCTGCCTACTGGGCATCCTCAGCAAGATGCTGGAGACTTTTTACCCTCCTGTGACAGCTGTTACAACCTGTAACCACAATCCCTCACCTCTCAGAGGGAACTGGAACCCTCCTTTCTCCGTGTGACCTAAAGCCACTCAATGAACTGCAGCTCACGAGACCTTTTGCAGGGACTCTGGAATGTCCTCACGGTATATTGATGTTCAGGTGGAGCTGGGGTCCATGGGCTAATTTCTTACACATCTTTTTTCTCCTTAGGGGGTAGAACAAGAAGGCTTAGAGTTTGGCAGCTTTGTTACAAACATCCCTCTGGCATTTCCTGGTCTCTGGCACATCATAACCAATTGGAAACCTGCAGTTTGGGGTAGGGCTGGAGGATCGCTCCTGTGGAAAGGGAGAGCCATACTGCACGGACGTAGCGTTTCCCTCTACAAGCACTAGGAGCACCTTTCTCAAGGACAAGAAATGGTAGCAACCAAAAGGTTGGTTGAAGGAAACAATCCTTCCTTCTGGTGGCAGAGCCAGTCTTCTGGGCCTCACATGCCTGTGCGGTTAAGAAGGAGCTCTTGGCCGGGCGCGGTGGCTCACGCCTGTAATCCCAGCACTTTGGGAGGCCGAGGCGGGTGGATCATGAGATCAGGAGATCGAGACCATCCTGGCTAACACGGCGAAACCCCGTCTCTACTAAAAATACAAAAAATTAGCTGGGCATGGTTGCAGGCGCCTGTAGTCCCAGCTACTTGGGAGGCTGAGGCAGGAGAATGGCCTGAACCCGGGAGGCGGAGCTTGCAGTGAGCCGAGATCGCGCCAATGCACTCCAGCCTGGGCGACAGAGAAAAAAAAAAAAAAAGAAGGAGCCCTTGAATCTGAGAATCCCCCAGTTAAGATGATTTCCCTTAAGGAGCATTTCTCCTGATCAGGTGCATTCAGGGAGGCCTGCAACTCCATCCTAAGGTGACATTTCAAGAAACACATGTGTTGACCACCTCTGTGTGCCAAGCACTGGGTGAGGAGTGGTCGTATATTACCATAATTCATCCTCACTCAATTGGGAGGTGGCATTCTTGTCCCTGTTGCCCCCATCTCTACCCCCTTTTGTTAATGGTTGAGAGAAATGTGGACCAGTGATTCTCAGTTTGGTGCCCAGGTCCCCAAAGGAAGTGATGGAGAGCCTTGAGCTAAGTTCAGGCAGCAGCATGTGGCCAGCAGCAGTGTGCTGGGAGCAGAGGTTGGAATCAGGGCTCAGGGCCTTCACTTCAAGGGCCCTCCCCAGCTACTCGGGAGGCTGAGGCAGGAGAATCGCTTGAACTCAGGAGGTGGAGGTTGCGGTGAGCCAAGATCGTGCCACTGCACTCCAGCCTGGGCTACAAGATTGAAAAGATCGAAACTCTGTCTCAAACAAAAAAAAAAAAATTCAAGGCTGTTTCCAAGGCAGCCTCAAAAAGAGCCTGGTGCCCAGGGGGTCCTTCGTTTCTGTGTGGCTGCAGAGGCCAGGAGTGCAGTGACTGTCTCACTGCCTAGTGGTTGTGGCTCACATCCTGCCCTGATGGAGAGGGGGGCCTGTCGTCCAACCCTCTCTGAAAAACTGCAGTAGACTTTACCATTTCAGGCCCCACCTAATGTTCTTTCCTTCCTTCCCCCTACATTCTTCCCGCCCCTTTCATAGTTAAGATGCATAAGCTGAGCAATAACCCCACTTCCTGATTTCCCTGAAATATGAGCCCAGAAGCAGCAGGTGACAGGGAGCTTCCCTTACCCTGGGGTGGTGGCACACAGACCACCTCCTGTCCTGTCCCCTGCAGGTAGTATTCACAGTGTGGTGTTACCTGGGAGGAGGGAGGAAGGAGCTGAGATGAAGGAGATTCAGGTAAACAGTAGCCACAGTGGCCAGGACCCCCTTCCTGAGGATCCCTGTCCTTCCTCGCAGCAGGTGCTTAGTCCTCTCCTAGGGAGAAGCACGGAAAGATTCCTCAAGGCCTCAGTCCCATGTCCAAGGCATACCTAGGTTAGAAATGTCCTTTACTTGTTTCTCAGTTACTATTTCTCCTCTTCCTCCCTCCCCCTGCCTTCTCTTGGCTGTCATTTAGCTCTCTGGCCCACAGAAATACTCCATCCAAGGAGCTGGTCCTCAGTCAGCCTGATGAGGACAGGTCAGTGGCCAACCCTTTTGCCCCAGTCCTTCATCTGGAGACAGTCACATAGTCACGTCAACAGTTCACCCAAAGAGAAGAGGTGGGGCCTGGCTTCTCCCACAGGGCACAGCCTAACTATGGAGACCCAGGGCTCCTTCCTGCTGCACTAGGCCTGTGCTCTCCCTATTGCCTTCAGGTGGTGTGATCCCGGCTTCCTCACAGAGCCCTTTTTTCCTTCTGCCCAGCTCCATCCCACCAGAGTTTCTACCCCCGCTGAGGCATCTCCTGGGCACAGACCACCACACTCTAAGCCGGCTGGCCTGGGAGTTAGGGTCCTGCCCACCTCACCTGGGAGTTGGGGTCCTGCCCACCTGGAGTTTAGCACGCTGGTCGCTCACTTTGCTTTGGTCTGCACACCTGGTGTGTGCATGTGTATACTGCTTGTGCCATCTGTGTACCCCTCTCCCTGGAGTACACTTGTGGTCACACTACAGTGGGGACATCAAGAATGCAATATTTATGGATTGCTGCATGATTCTTAAAAATGAATAAAACTGTTTACAAGGGAA	1
ENST00000337907.7	RERE	AAAATCACCATCATCCTCAGGGAGCCCCCTCGCCCTCGGAAAACAAAACCAGACATGATCCTGGGCTCCTGCTTCTGAAAGATCTGCCCGACCGAGGAGGAGGGAGCCTAGGTTCAAGTCGCAGGAAAGGTCACGGCAGGGAAGCCCCCTCAGCCCCTCCGCGTCGCCTCCCCGCGGGCCGCCCCTCTCGGCCCTGCGCCCCGCGGCCCCGCAGCCTCCGCGCGGCCTCCCGCCCCATCCCCGCCACTTTCCCCGGAGCTGGGCCGCGAACACCTCACTATTGATGGTGTAGCGCTTTAGGGGAAGGAGGTGATTGTCTAGGAGTAACTGTATGTGCGCTCAGCACCGGGTCACAACCACCGTGGGATCCACTTACAGAGAAGATTTGTGGAGAGCTTCAGCCTGTTTATGGTGTTACTGAGAAAGGAATTGTGGCCATTTGATATAATTCTGGATGGAAGACCTCTTATTTGTATTACATTGAATTAGAGCATTTTTGAAACGTTGGGGTTGTTGGAGTGGTTGGATTTTCCCTGGAATTGAGTGAGAAATTCAGAAGACTGAAGCCCAGGCTTACTGTCTACCTTTCACGGAGGCCTAGCCGTGAGAGGACAGAAGAAGGCACGTGGCGAATCATGACAGCGGACAAAGACAAAGACAAAGACAAAGAGAAGGACCGGGACCGAGACCGGGACCGAGAGAGAGAGAAAAGAGACAAAGCAAGAGAGAGTGAGAATTCAAGGCCACGCCGGAGCTGTACCTTGGAAGGAGGAGCCAAAAATTATGCTGAGAGTGATCACAGTGAAGACGAGGACAATGACAACAATAGTGCCACCGCAGAGGAGTCCACGAAGAAGAATAAGAAGAAACCACCGAAAAAAAAGTCTCGTTATGAAAGGACAGATACCGGTGAGATAACATCCTACATCACTGAAGATGATGTGGTCTACAGACCAGGAGACTGTGTGTATATCGAGAGTCGGAGGCCAAACACACCGTATTTCATCTGTAGCATTCAAGACTTCAAACTGGTCCACAACTCCCAGGCCTGTTGCAGATCTCCAACTCCTGCTTTGTGTGACCCCCCAGCATGCTCTCTGCCGGTGGCATCACAGCCACCACAGCATCTTTCTGAAGCCGGGAGAGGGCCTGTAGGGAGTAAGAGGGACCATCTCCTCATGAACGTCAAATGGTACTACCGTCAATCTGAGGTTCCAGATTCTGTGTATCAGCATTTGGTTCAGGATCGACATAATGAAAATGACTCTGGAAGAGAACTTGTCATTACAGACCCAGTTATCAAGAACCGAGAGCTCTTCATTTCTGATTACGTTGACACTTACCATGCTGCTGCCCTTAGAGGGAAGTGTAACATCTCCCATTTTTCTGACATATTTGCTGCTAGAGAGTTTAAAGCCCGAGTGGATTCATTTTTCTACATATTAGGATATAACCCTGAGACAAGGAGGCTGAACAGTACCCAGGGGGAGATTCGTGTCGGTCCTAGTCATCAGGCCAAACTTCCAGATCTGCAACCATTTCCTTCTCCAGATGGTGATACAGTGACCCAACATGAGGAACTGGTCTGGATGCCTGGAGTTAACGACTGTGACCTCCTTATGTACTTGAGGGCAGCAAGGAGCATGGCGGCATTTGCAGGAATGTGTGATGGAGGCTCTACAGAGGACGGCTGTGTCGCAGCCTCTCGGGATGACACCACTCTGAATGCACTGAACACACTGCATGAAAGCGGTTACGATGCTGGCAAAGCCCTGCAGCGCCTGGTGAAGAAGCCTGTGCCCAAGCTCATCGAGAAGTGCTGGACCGAGGACGAAGTGAAACGCTTCGTTAAGGGACTCAGGCAGTACGGGAAGAACTTCTTCAGAATTAGAAAGGAGCTGCTTCCCAATAAGGAAACAGGGGAGCTGATCACCTTCTATTACTATTGGAAGAAGACCCCCGAAGCAGCCAGCTCCCGAGCCCATCGTAGGCACCGCAGGCAGGCCGTGTTCAGGAGGATTAAGACTCGCACCGCGTCCACACCCGTCAACACACCCTCCAGACCCCCGTCCAGTGAATTCTTGGACCTAAGTTCAGCCAGTGAAGATGACTTCGACAGTGAGGACAGTGAGCAGGAGCTGAAGGGGTACGCCTGCCGCCACTGCTTCACCACCACCTCCAAAGATTGGCACCACGGAGGCCGGGAGAACATCCTGCTTTGCACCGACTGTCGCATCCACTTCAAGAAATACGGTGAGCTCCCGCCCATTGAGAAGCCCGTGGACCCGCCACCGTTTATGTTCAAACCCGTCAAGGAAGAGGATGATGGGCTCAGTGGGAAGCATAGCATGAGGACACGGCGGAGTCGGGGCTCGATGTCGACACTACGCAGTGGTCGGAAGAAGCAGCCAGCCAGCCCTGATGGTCGCACCTCACCCATCAATGAAGACATCCGCTCCAGCGGCCGGAACTCCCCCAGCGCTGCCAGTACCTCCAGCAATGACAGTAAAGCAGAGACAGTGAAGAAGTCGGCCAAGAAGGTGAAGGAGGAAGCCTCTTCCCCTCTTAAGAGTAACAAACGCCAGCGGGAGAAGGTGGCCTCTGATACGGAGGAGGCTGACAGGACCAGCTCCAAGAAGACAAAAACGCAGGAGATCAGCAGGCCCAACTCGCCATCTGAAGGTGAGGGAGAGAGTTCAGACAGTCGCAGCGTCAACGATGAGGGTAGCAGTGACCCCAAAGACATCGACCAGGACAATCGCAGCACGTCCCCGAGCATCCCCAGCCCCCAGGACAATGAGAGTGACTCGGACTCGTCAGCCCAGCAGCAGATGCTGCAGGCCCAGCCCCCAGCCTTGCAGGCTCCCACTGGGGTCACCCCAGCTCCCTCCTCAGCTCCTCCAGGGACCCCTCAGCTGCCCACGCCAGGGCCCACGCCCTCTGCCACTGCAGTTCCCCCACAGGGCTCCCCCACGGCCTCCCAGGCCCCTAACCAGCCACAGGCTCCCACAGCGCCTGTTCCCCACACCCACATCCAACAGGCACCGGCCTTGCACCCCCAGCGGCCGCCCTCACCGCATCCCCCGCCGCATCCCTCGCCACATCCCCCGCTGCAGCCTCTGACTGGGTCGGCGGGCCAGCCTTCTGCACCCTCTCATGCCCAGCCCCCACTGCACGGTCAGGGCCCACCCGGCCCTCACAGCCTGCAGGCTGGGCCCCTGCTGCAGCACCCAGGCCCCCCACAGCCCTTTGGCCTCCCTCCCCAGGCCTCCCAAGGCCAGGCCCCTCTGGGGACCTCCCCAGCAGCAGCGTACCCTCACACCTCCCTGCAGCTGCCAGCCTCTCAGTCAGCGCTGCAGTCCCAACAGCCTCCACGGGAGCAGCCCCTGCCACCAGCGCCCTTGGCCATGCCCCACATCAAGCCCCCGCCTACCACTCCCATCCCCCAGCTGCCGGCGCCACAGGCCCACAAGCACCCTCCCCACCTCTCGGGGCCCTCACCCTTCTCCATGAATGCCAACCTGCCTCCCCCTCCAGCCCTGAAGCCCCTGAGCTCCCTGTCCACACATCACCCCCCGTCGGCTCACCCCCCACCCCTGCAACTCATGCCTCAGAGCCAGCCATTGCCCTCCTCGCCCGCCCAGCCCCCCGGGCTGACCCAGAGCCAGAACCTGCCCCCGCCCCCTGCCTCCCACCCCCCTACAGGCCTCCACCAGGTGGCCCCCCAACCCCCGTTTGCTCAGCACCCCTTTGTCCCTGGAGGCCCTCCTCCCATCACCCCTCCGACCTGCCCCTCCACCTCTACCCCACCGGCGGGACCTGGCACCTCGGCCCAGCCACCCTGCTCTGGTGCGGCGGCTTCAGGAGGCAGCATAGCGGGGGGGTCGTCCTGCCCACTCCCCACCGTCCAGATCAAGGAGGAGGCTCTGGACGACGCTGAGGAGCCTGAGAGCCCCCCTCCCCCACCAAGGAGCCCGTCCCCGGAGCCCACTGTGGTGGACACCCCCAGTCACGCCAGCCAGTCAGCTAGGTTCTACAAACACCTGGACCGGGGCTACAACTCGTGTGCCCGGACAGACCTGTACTTCATGCCTCTGGCCGGGTCCAAGCTGGCCAAGAAGAGGGAGGAGGCCATTGAGAAGGCCAAGCGCGAGGCTGAGCAGAAAGCCCGAGAGGAGCGAGAGCGGGAGAAGGAGAAGGAGAAGGAGCGGGAGCGGGAGCGAGAGCGGGAGCGCGAGGCAGAGCGGGCGGCTAAGGCGTCCAGCTCAGCGCATGAAGGTCGCCTCAGTGACCCACAGCTCAGTGGTCCTGGCCACATGCGGCCATCCTTCGAGCCACCACCAACCACCATTGCTGCTGTGCCCCCCTACATCGGGCCCGACACACCTGCCCTTCGGACTCTGAGCGAGTACGCCCGGCCCCACGTCATGTCGCCCACCAACCGCAACCACCCCTTCTACATGCCCCTTAACCCCACGGACCCCCTGCTGGCCTACCACATGCCTGGCCTCTACAACGTCGACCCCACCATCCGCGAGCGGGAGCTCCGGGAGCGGGAGATCCGAGAGCGGGAGATCCGAGAGCGGGAGCTGCGGGAGAGGATGAAGCCGGGCTTCGAGGTGAAGCCCCCAGAGCTGGACCCCCTGCACCCAGCCGCCAACCCCATGGAGCACTTTGCCCGGCACAGCGCCCTCACCATCCCCCCGACCGCCGGGCCCCACCCTTTTGCTTCTTTCCACCCGGGCCTGAACCCCTTGGAGAGGGAGAGACTGGCCCTGGCGGGCCCCCAGCTGCGGCCCGAGATGAGCTACCCTGACAGACTGGCAGCCGAGCGTATCCACGCAGAGCGCATGGCATCGCTGACCAGCGATCCCCTGGCCCGACTGCAGATGTTCAACGTGACTCCGCACCATCACCAGCACTCTCACATTCACTCCCACCTCCACCTCCACCAGCAGGACCCCCTCCACCAAGGTTCAGCAGGCCCCGTTCACCCGCTGGTCGACCCCCTGACTGCCGGTCCCCACCTGGCTCGCTTCCCCTACCCGCCTGGCACTCTCCCCAACCCTCTGCTTGGACAGCCCCCACACGAGCACGAGATGCTTCGCCACCCAGTTTTCGGCACCCCCTACCCCCGTGACCTGCCTGGGGCCATCCCACCCCCCATGTCAGCAGCCCACCAGCTGCAGGCCATGCATGCCCAGTCGGCCGAGCTGCAGAGACTGGCCATGGAGCAGCAGTGGCTGCATGGACACCCCCACATGCATGGTGGCCACCTACCAAGTCAGGAAGATTATTACAGTCGACTGAAGAAAGAAGGTGACAAGCAGTTATAAGTTATTTATTTGTTAACGCTGGCTGTGGAAACCCCAGTTCTTGGGGGGAGAAACAGGACTTTTTACATAAAATAGGAGCTGCAAAAGCAAAAAGAATATCTTCTAAAGATTTCTTTATATATTTAAAAACCCACAACTAAAAATGTATCCACATAGTAGTGTTCGTTTGTCGAGAGGATTTCCTGAGACTGGTTTGGATCTCCCTGCATGACAGTCCCCCAGAAACTTAGTGAGTCCTGGACTGGACTGAACATCCAGAAAGCTTCCCTGCAATCTTGGGGTTTGGCTTTAGTTTTCTTTTCCTTGATTTCTCAGTAGGTGCTAGAATCCAGTTCACACCCTTCACTGTGCGTGCAGACACACTGACACACTCCGCCACGAGTGCTCCAGAGCCCACGAGGCTTGCAGATCGGGGGCATAGGAATTTGGAATCCAAGAGCTATAATTTTTAAAAAAAAAAATCTTTTATTTTAATACATTGTAGGAAATCTTCATAATTGGAGAAAGTTCTGCAGCATGGCTTTTTACGTCTGTAAATAAATAATTTTAGAACAGCCTTTTTTTCTTCCATAAACTACTATTGTGATCTATTTTTTCCAGCCATGTCACTAATTGTGAATTCCTACCAACTATTGACAGAATACAGAGTTGATTTTTTAATAAAAAGTTATATATAATTATCCCTTTAATTAAAGGGAGCAAAGGGGCGTTCCACATGGACAGAGGCTTGGACCGAGGCCTGGTCACAGCAGCGAGCATCCAGGGTTTGCAGGGACGATGTTACAGACTCTGTTTTCTGCCTGGCGTTTCACTTGTGTCTGCTCCTAGCCTGTGCTCTGCCAGCAGCACAGACATCTGCTCCATCAGACCTCTTCCATTTTGCACAGGGAGTGCAGGAGGTGAATGTTCACTTTCTGTTCTCCAGTGTCACTGTTCTGTTTCCACGGGATGGAAAGCGCATGGGCCTGTGTCCATTGTAGATTTCCTTCTAGATTTCTGTGTACACACACTTGATTGTTCTGGATGAATGTCTTTTTTAATACTCCGAAAATTTCATCATCTAAGAAAATGATTCCATACAAATAACTCAGCACACAAGTGACCCAGGACATATGCCTGCCAAAGGGATGTGTTAGAAGGCTGCCTTCTCATGCGCATTGTCACTTGGATCTTGTGGTGAGGACGGCCCCATCTTTCTTGCCACAGATTGAGGCCACTTTTGAGCAAGGGAGATCCTGGAGTTAAGACAGGTGTTGGGGGCAGCCTGTATTTTACCCTAGGGGCAGGTCTGCATGGTGACCCCACATTGCACTGGTAAACCATTTGAGTCCCACTCTTCATCCTGGAAGTGGGAACTGGAGTCCCACCCACAGTGCATTCAGAAAGCATGCTGTGTGGGGGCTGCTTCTCAGGAGGCCAGGCCCTTCTGAGCGGAACCGTCCTGGAGAGAGCCTGCCCTCGTTTCCAGGCTGCAGCCGTAACGCACTTTCTCCCAGGCTGAGGGCGGGTGTTCTGGGGTGTCTGCCCTCTGTCGGCCCTGCTTCCTGCCAGGACGTGGCCTCTTCCGATCCTTTTCTCTCAGACACTGGAGGTCTCTTCTGCCATTGTGCTGGTCCCATCCCAAGAATTGTAGGACAGAGACCACACTGGGTCGGCGGACACAAAGTCCATCCAGGACCCAGGCCGCAGAGGGAGCAGGAAGAGATGCTGATAGTTTGATCTAGAAACCAGCAGCTACTGGCTCAAATTCAGGTTCTGGCGTCAAATAGCGACATTTCCAGTTTCTCTTAAAAACCGTGTTTGGTTTCAGTTGGGATAGGCTTGTTTTGTCTGTTGAAAATGTTTCTAGTTTTTTTTCTTTCATTTTTCTCTCATTCCATTTCTGCCTTAACTTTAGTTTGTTCACAGGGAGGCAAAGCTGACATGAACCTTTTGTCGTGGGACTTCAGGCCACATTGGCTTGAAGGCATTCGTTTCCTTCTGGGGTGGGGACAGGCCCTCATGGCAGGCTTGTTCCCGTGGCTCTGAGCGAGGCCTCTTCCTGCTGGGCTCCCAGACTCCTGCATCCAGGCCCCCACCTTCTCGGCTTCTGGTTTTTCTTTCTTTTTGGTAGAACACAACATCTACCATTCAGTTAAACCTTCTTTATCTCCTCCTTTGGCATCCATTTTTCCAAAGAAGAGTCGAGTCCTCTGAGGTCTGTGCTTGAAAGCCGTCCGAAGGCATTCTTGTTAGCTTTGCTTTTCTCCCCATATCCCAAGGCGAAGCGCTGAGATTCTTCCATCTAAAAAACCCTCGACCCGAAACCCTCACCAGATAAACTACAGTTTGTTTAGGAGGCCCTGACCTTCATGGTGTCTTTGAAGCCCAACCACTCGGTTTCCTTCGGATTTTCCTCCCTTTGTTCGGGGTTTGGTTTGGCTCCTCTGTGTGTGTCCGTATCTTGTTCGGTGTCCTCGAGGTTGAGCTTCACTCCACTGCGGCAGAGGCAGCGTGCACACTCGGATTTGCTACGTTTCTATATATCTTGAAGCTAAATGTATATATGAGTAGTTTGCCATGAGATAACACAGTGTAAACAGTAGACACCCAGAAATCGTGACTTCTGTGTTCTCTCCATTTGAGTATTTTGTAATTTTTTTGAAATATTTGTGGACATAAATAAAACCAAGCTACACTACAACCCTTGG	1
ENST00000370298.9	MTF2	AGTCCGCGGGAAACCAAAATGGCGAGGGGCTGTATTGAAGTGGGCTGTGTTTGAGGCCGGTGTAAGAACGCTCATTCTACCCCCAACCCTTGTCTCCAAGGACCTCGGTTTGTGCGTGCATATGTGCCGGGTACCCGGTGGGGCGGGTGCCCAGTAAGTGCTCGGACTCGCAGGGGAAGCGCCCACGGGGACGGATTGGTTGTTTTTTCCTGTATGAAGCGGTTGGCACCACTGAAGTGACCGAATGAGAGACTCTACAGGGGCAGGTAATTCACTGGTCCACAAGCGGTCTCCTTTACGTCGAAACCAAAAGACCCCAACATCCTTGACCAAGCTGTCTTTACAGGATGGACATAAAGCCAAAAAGCCAGCATGTAAATTTGAAGAGGGTCAGGATGTCCTAGCTAGATGGTCAGATGGCTTGTTTTATCTTGGCACTATCAAAAAGATAAACATATTGAAACAGAGCTGCTTCATCATATTTGAAGACAGTTCTAAATCCTGGGTTCTCTGGAAGGACATTCAAACAGGAGCCACTGGAAGTGGGGAAATGGTCTGTACAATATGTCAAGAAGAGTATTCAGAAGCTCCCAATGAAATGGTTATATGTGACAAGTGTGGCCAAGGATATCATCAGTTGTGTCACACACCTCATATTGATTCCAGTGTGATTGATTCAGATGAAAAATGGCTCTGTCGGCAGTGTGTTTTTGCAACAACAACAAAGAGGGGTGGTGCACTTAAGAAAGGACCAAATGCCAAAGCATTGCAAGTCATGAAGCAGACATTACCCTATAGTGTGGCAGACCTTGAATGGGATGCAGGTCATAAAACCAATGTCCAGCAGTGTTACTGCTATTGTGGAGGCCCTGGAGACTGGTATTTGAAGATGCTACAGTGCTGCAAATGTAAGCAGTGGTTTCATGAGGCTTGTGTGCAATGCCTTCAAAAGCCAATGCTATTTGGAGACAGATTTTATACGTTTATATGCTCTGTCTGCAGTTCTGGACCAGAATACCTCAAACGTCTACCATTACAGTGGGTAGATATAGCACACCTATGCCTTTACAACCTAAGTGTTATTCATAAGAAGAAATACTTTGATTCTGAACTTGAGCTTATGACATACATTAATGAAAACTGGGATAGATTGCACCCTGGAGAGCTGGCAGACACACCAAAATCTGAAAGATATGAGCATGTTCTGGAGGCATTAAATGATTACAAGACCATGTTTATGTCTGGGAAAGAAATAAAGAAGAAGAAGCATTTGTTTGGGTTGCGAATTCGTGTTCCTCCTGTGCCACCAAATGTGGCTTTCAAAGCAGAGAAAGAACCTGAAGGAACATCTCATGAATTTAAAATTAAAGGCAGAAAGGCATCCAAACCTATATCTGATTCAAGGGAAGTAAGCAATGGCATAGAAAAAAAAGGAAAGAAAAAATCTGTAGGTCGTCCACCTGGCCCATATACAAGAAAAATGATTCAAAAAACTGCTGAGCCACTTTTGGATAAGGAATCAATTTCAGAGAATCCTACTTTGGATTTACCTTGTTCTATAGGGAGAACTGAGGGAACTGCACATTCATCCAATACCTCAGATGTGGATTTCACGGGTGCTTCCAGTGCAAAAGAAACTACCTCGTCTAGCATTTCCAGGCATTATGGATTATCTGACTCCAGAAAAAGAACGCGTACAGGAAGATCTTGGCCTGCTGCAATACCACATTTGCGGAGAAGAAGAGGTCGTCTTCCAAGAAGAGCACTCCAGACTCAGAACTCAGAAATTGTAAAAGATGATGAAGGCAAAGAAGATTATCAGTTTGATGAACTCAACACAGAGATTCTGAATAACTTAGCAGATCAGGAGTTACAACTCAATCATCTAAAGAACTCCATTACCAGTTATTTTGGTGCTGCAGGTAGAATAGCATGTGGCGAAAAATACCGAGTTTTGGCACGTCGGGTGACACTTGATGGAAAGGTGCAGTATCTTGTGGAATGGGAAGGAGCAACTGCATCCTGACTGTAGGACTGAACATTATGTTCACTGCACTCTGATTTTCTGTAGGTACAGTTCAAAGCCCTAAAGGAGTCTGGCTTTTACTATCTTTCTTAAAAAAAAAAAAAAGTCAAAAAAATTCAAAAAAGGGGATGATACTAGCCTTAACATGTACCTGTCAATGTTATGGATATTGTCATAAAAAGGTATCTTTTAAAAATCAGAACAGAGACTTAATTTTTTAAATCTTAAGATTTGTAGAATGTTTCTAGGATAGGATATTAAAAATGATTGAAACCCATGCATGGTGTTAGACAATTTTTCTAATTATTCCATTGAGTCAGTTTTTTGTGATTAGTGATTATCAGAGCAAACATCATGTAGATAGCACAAGTATTTGGAGAAACGTTGTTTGTTTTGTTACCAAAATGTTGGAAAAATTTATTTCAATACCTTTTAGATTTCATAAAGTGCAGTGTATATAATGCCTACTGAAAGACTGTAAAATATTGAAATTTTCTTTCAAGCAAAGTGTAAAAAAATATATTGAGCCTGTAAATTGCTCTGTGACTAGACTTCATTGTCGTCTTAATATATTCTTGCATGTGCATATATATACACACGTGTATATATATGTGTGTGATTATGTGACCTATGCAATACAAATTATGGGAATGGGCAGCTTTGGAGTATATATCCCATAATTCTTTTTTCAGGAATAGTTGCAGTATTTACACAGCAGCATTTCTTCTCAGGCTTTTATTGGGTGCTGTTGCTTGCTATGTATGAAGAGAAATGTGTCAGACAAGTTTAGTGTGTTCTGAAGAAGGGTGTGAACAACAGTGTTCATGGGCTTTTAGAATGCTTTTCACTTTTAGTCCTTGTAACTCAGCTGTTCAGTACCTAAAACAAATTCAAATAATATGAACATTATCTCCTACTAGAAGTAACGTTTTCAAGTTTTCATGGCACATTATGATTGTAAATGTCTCTCATTTTTAACAGTAAGTCTATAGGAGTCCCGTGAAGATTCCTGAAATGTCTGTAGTAACTGTTAGTCATGTTTGAATAAGTGTAGTATGAACAAAGTATTTTATTGCACAGGGTTAACAAACAGTATGTTGCCAGCTGAGGCTACTGCTGTTTTATTACAACATTACCTCTTGTTTTTATAAAGTGTACCAAGATTTAAATTGATAACTTTATTTTACTTGTAAAAAAAAAGTTTCTTTTATCACCAGTGTTACAGTTGTCTTCTGTTTCTTTTTGTTTTGTTTTATTTGTTTTCCTTTTTAGCCAAAGAGTGAACAGAAGATTTTCTTATTTTGGTGGCTATTCATTTTACTTTTAAAAGTGATTGGTGGATTTTAGACTAATTATGGGGGAATTTGCCACCAAAATAAAAAATATGTAAAGTGTAGTGATTACAGAGTGGTTAAAATGTGGGTTAGTACTTATTTATTCCATTAATTGATTATTTGACTGTTTATAAAGAAAGTTGCTTTATTTCTTTAAACATCTTCAAAAGATGATCCTTTCTTGTCACATTATAGCCAAAAGAAGCAGAGAACTTCATTGTCTGCATTTGGTTCCTGGTTGGCCAGGTATAAATGAGCTTTACAAAAGTGCAAATTAAAAACTGTTACTTCTGTTTACCTCCACCAAAACTTGATTTTCCCCTAGCTATTAATTTAAGGTTGCCTTTCCTGCAGCTGCAATATTTTGAATAACACACAGAGTTTGTGTTGATTTTTGAATGTTTGTTTATATCTAGGGGTAATGAAAAATGTAAATCCCGTGTATCCTTATTCACTCCACCTGTATCATATTATTTCATTTTCCCCAAAGTCCTTTAATTCTAACTGAACACCAGCAGTATTTTTAGAAATTTTTCTTTAACATACTTGGAAGATGATTTATCCAGCTGAACTGTCTTTAGACGTAATTATTGTGAATGTCTGTTTTATTTTCTCATGGTGGTTCACATGGCTCTGATGTTCAGTTTGTATTTTTGGAATTGCTTTACTTAGAAATTAAAACAGACCAACATTAAATGTGTGTATTTTTTAAAGA	1
ENST00000308769.12	COP1	ATGTCTGGTAGCCGCCAGGCCGGGTCGGGCTCCGCTGGGACAAGCCCCGGGTCCTCGGCGGCCTCCTCGGTGACTTCCGCCTCCTCGTCTTTATCCTCTTCCCCGTCGCCGCCTTCCGTGGCGGTTTCGGCGGCAGCGCTGGTGTCCGGCGGGGTGGCCCAGGCCGCCGGCTCGGGCGGCCTCGGGGGCCCGGTGCGGCCTGTGTTGGTGGCGCCCGCCGTATCGGGTAGCGGCGGCGGGGCGGTGTCCACGGGCCTGTCCCGGCACAGCTGCGCGGCCAGGCCCAGCGCCGGCGTAGGAGGCAGCAGCTCCAGCCTAGGCAGCGGCAGCAGGAAGCGACCTCTCCTCGCCCCCCTCTGCAACGGGCTCATCAACTCCTACGAGGACAAAAGCAACGACTTCGTATGCCCCATCTGCTTTGATATGATTGAAGAAGCATACATGACAAAATGTGGCCACAGCTTTTGCTACAAGTGTATTCATCAGAGTTTGGAGGACAATAATAGATGTCCCAAGTGTAACTATGTTGTGGACAATATTGACCATCTGTATCCTAATTTCTTGGTGAATGAACTCATTCTTAAACAGAAGCAAAGATTTGAGGAAAAGAGGTTCAAATTGGACCACTCAAATGGCCACAGGTGGCAGATATTTCAAGATTGGTTGGGAACTGACCAAGATAACCTTGATTTGGCCAATGTCAATCTTATGTTGGAGTTACTAGTGCAGAAGAAGAAACAACTGGAAGCAGAATCACATGCAGCCCAACTACAGATTCTTATGGAATTCCTCAAGGTTGCAAGAAGAAATAAGAGAGAGGAAATGAGTGGCTTATACTCTCCTGTCAGTGAGGATAGCACAGTGCCTCAATTTGAAGCTCCTTCTCCATCACACAGTAGTATTATTGATTCCACAGAATACAGCCAACCTCCAGGTTTCAGTGGCAGTTCTCAGACAAAGAAACAGCCTTGGTATAATAGCACGTTAGCATCAAGACGAAAACGACTTACTGCTCATTTTGAAGACTTGGAGCAGTGTTACTTTTCTACAAGGATGTCTCGTATCTCAGATGACAGTCGAACTGCAAGCCAGTTGGATGAATTTCAGGAATGCTTGTCCAAGTTTACTCGATATAATTCAGTACGACCTTTAGCCACATTGTCATATGCTAGTGATCTCTATAATGGTTCCAGTATAGTCTCTAGTATTGAATTTGACCGGGATTGTGACTATTTTGCGATTGCTGGAGTTACAAAGAAGATTAAAGTCTATGAATATGACACTGTCATCCAGGATGCAGTGGATATTCATTACCCTGAGAATGAAATGACCTGCAATTCGAAAATCAGCTGTATCAGTTGGAGTAGTTACCATAAGAACCTGTTAGCTAGCAGTGATTATGAAGGCACTGTTATTTTATGGGATGGATTCACAGGACAGAGGTCAAAGGTCTATCAGGAGCATGAGAAGAGGTGTTGGAGTGTTGACTTTAATTTGATGGATCCTAAACTCTTGGCTTCAGGTTCTGATGATGCAAAAGTGAAGCTGTGGTCTACCAATCTAGACAACTCAGTGGCAAGCATTGAGGCAAAGGCTAATGTGTGCTGTGTTAAATTCAGCCCCTCTTCCAGATACCATTTGGCTTTCGGCTGTGCAGATCACTGTGTCCACTACTATGATCTTCGTAACACTAAACAGCCAATCATGGTATTCAAAGGACACCGTAAAGCAGTCTCTTATGCAAAGTTTGTGAGTGGTGAGGAAATTGTCTCTGCCTCAACAGACAGTCAGCTAAAACTGTGGAATGTAGGGAAACCATACTGCCTACGTTCCTTCAAGGGTCATATCAATGAAAAAAACTTTGTAGGCCTGGCTTCCAATGGAGATTATATAGCTTGTGGAAGTGAAAATAACTCTCTCTACCTGTACTATAAAGGACTTTCTAAGACTTTGCTAACTTTTAAGTTTGATACAGTCAAAAGTGTTCTCGACAAAGACCGAAAAGAAGATGATACAAATGAATTTGTTAGTGCTGTGTGCTGGAGGGCACTACCAGATGGGGAGTCCAATGTGCTGATTGCTGCTAACAGTCAGGGTACAATTAAGGTGCTAGAATTGGTATGA	1
ENST00000343537.12	TP53BP2	GGTTTCGGAGCGGAGGAGGGAGCCCCGACCGTCACGAGCGTCGAAGAGACAAAGCCGCGTCAGGGGGCCCGGCCGGGGCGGGGGAGCCCGGGGCTTGTTGGTGCCCCAGCCCGCGCGGAGGGCCCTTCGGACCCGCGCGCCGCCGCTGCCGCCGCCGCCGCCTCGCAACAGGTCCGGGCGGCCTCGCTCTCCGCTCCCCTCCCCCGCATCCGCGACCCTCCGGGGCACCTCAGCTCGGCCGGGGCCGCAGTCTGGCCACCCGCTTCCATGCGGTTCGGGTCCAAGATGATGCCGATGTTTCTTACCGTGTATCTCAGTAACAATGAGCAGCACTTCACAGAAGTTCCAGTTACTCCAGAAACAATATGCAGAGACGTGGTGGATCTGTGCAAAGAACCCGGCGAGAGTGATTGCCATTTGGCTGAAGTGTGGTGTGGCTCTGAACGTCCAGTTGCGGATAATGAGCGAATGTTTGATGTTCTTCAACGATTTGGAAGTCAGAGGAACGAAGTTCGCTTCTTCCTTCGTCATGAACGCCCCCCTGGCAGGGACATTGTGAGTGGACCAAGATCTCAGGATCCAAGTTTAAAAAGAAATGGTGTAAAAGTTCCTGGTGAATATCGAAGAAAGGAGAACGGTGTTAATAGTCCTAGGATGGATCTGACTCTTGCTGAACTTCAGGAAATGGCATCTCGCCAGCAGCAACAGATTGAAGCCCAGCAACAATTGCTGGCAACTAAGGAACAGCGCTTAAAGTTTTTGAAACAACAAGATCAGCGACAACAGCAACAAGTTGCTGAGCAGGAGAAACTTAAAAGGCTAAAAGAAATAGCTGAGAATCAGGAAGCTAAGCTAAAAAAAGTGAGAGCACTTAAAGGCCACGTGGAACAGAAGAGACTAAGCAATGGGAAACTTGTGGAGGAAATTGAACAGATGAATAATTTGTTCCAGCAAAAACAGAGGGAGCTCGTCCTGGCTGTGTCAAAAGTAGAAGAACTGACCAGGCAGCTAGAGATGCTCAAGAACGGCAGGATCGACAGCCACCATGACAATCAGTCTGCAGTGGCTGAGCTTGATCGCCTCTATAAGGAGCTGCAGCTAAGAAACAAATTGAATCAAGAGCAGAATGCCAAGCTACAACAACAGAGGGAGTGTTTGAATAAGCGTAATTCAGAAGTGGCAGTCATGGATAAGCGTGTTAATGAGCTGAGGGACCGGCTGTGGAAGAAGAAGGCAGCTCTACAGCAAAAAGAAAATCTACCAGTTTCATCTGATGGAAATCTTCCCCAGCAAGCCGCGTCAGCCCCAAGCCGTGTGGCTGCAGTAGGTCCCTATATCCAGTCGTCTACTATGCCTCGGATGCCCTCAAGGCCTGAATTGCTGGTGAAGCCAGCCCTGCCGGATGGTTCCTTGGTCATTCAGGCTTCAGAGGGGCCGATGAAAATACAGACACTGCCCAACATGAGATCTGGGGCTGCTTCACAAACTAAAGGCTCTAAAATCCATCCAGTTGGCCCTGATTGGAGTCCTTCAAATGCAGATCTTTTCCCAAGCCAAGGCTCTGCTTCTGTACCTCAAAGCACTGGGAATGCTCTGGATCAAGTTGATGATGGAGAGGTTCCGCTGAGGGAGAAAGAGAAGAAAGTGCGTCCGTTCTCAATGTTTGATGCAGTAGACCAGTCCAATGCCCCACCTTCCTTTGGTACTCTGAGGAAGAACCAGAGCAGTGAAGATATCTTGCGGGATGCTCAGGTTGCAAATAAAAATGTGGCTAAAGTACCACCTCCTGTTCCTACAAAACCAAAACAGATTAATTTGCCTTATTTTGGACAAACTAATCAGCCACCTTCAGACATTAAGCCAGACGGAAGTTCTCAGCAGTTGTCAACAGTTGTTCCGTCCATGGGAACTAAACCAAAACCAGCAGGGCAGCAGCCGAGAGTGCTGCTATCTCCCAGCATACCTTCGGTTGGCCAAGACCAGACCCTTTCTCCAGGTTCTAAGCAAGAAAGTCCACCTGCTGCTGCCGTCCGGCCCTTTACTCCCCAGCCTTCCAAAGACACCTTACTTCCACCCTTCAGAAAACCCCAGACCGTGGCAGCAAGTTCAATATATTCCATGTATACGCAACAGCAGGCGCCAGGAAAAAACTTCCAGCAGGCTGTGCAGAGCGCGTTGACCAAGACTCATACCAGAGGGCCACACTTTTCAAGTGTATATGGTAAGCCTGTAATTGCTGCTGCCCAGAATCAACAGCAGCACCCAGAGAACATTTATTCCAATAGCCAGGGCAAGCCTGGCAGTCCAGAACCTGAAACAGAGCCTGTTTCTTCAGTTCAGGAGAACCATGAAAACGAAAGAATTCCTCGGCCACTCAGCCCAACTAAATTACTGCCTTTCTTATCTAATCCTTACCGAAACCAGAGTGATGCTGACCTAGAAGCCTTACGAAAGAAACTGTCTAACGCACCAAGGCCTCTAAAGAAACGTAGTTCTATTACAGAGCCAGAGGGTCCTAATGGGCCAAATATTCAGAAGCTTTTATATCAGAGGACCACCATAGCGGCCATGGAGACCATCTCTGTCCCATCATACCCATCCAAGTCAGCTTCTGTGACTGCCAGCTCAGAAAGCCCAGTAGAAATCCAGAATCCATATTTACATGTGGAGCCCGAAAAGGAGGTGGTCTCTCTGGTTCCTGAATCATTGTCCCCAGAGGATGTGGGGAATGCCAGTACAGAGAACAGTGACATGCCAGCTCCTTCTCCAGGCCTTGATTATGAGCCTGAGGGAGTCCCAGACAACAGCCCAAATCTCCAGAATAACCCAGAAGAACCAAATCCAGAGGCTCCACATGTGCTTGATGTGTACCTGGAGGAGTACCCTCCATACCCACCCCCACCATACCCATCTGGGGAGCCTGAAGGGCCCGGAGAAGACTCGGTGAGCATGCGCCCGCCTGAAATCACCGGGCAGGTCTCTCTGCCTCCTGGTAAAAGGACAAACTTGCGTAAAACTGGCTCAGAGCGTATCGCTCATGGAATGAGGGTGAAATTCAACCCCCTTGCTTTACTGCTAGATTCGTCTTTGGAGGGAGAATTTGACCTTGTACAGAGAATTATTTATGAGGTTGATGACCCAAGCCTCCCCAATGATGAAGGCATCACGGCTCTTCACAATGCTGTGTGTGCAGGCCACACAGAAATCGTTAAGTTCCTGGTACAGTTTGGTGTAAATGTAAATGCTGCTGATAGTGATGGATGGACTCCATTACATTGTGCTGCCTCATGTAACAACGTCCAAGTGTGTAAGTTTTTGGTGGAGTCAGGAGCCGCTGTGTTTGCCATGACCTACAGTGACATGCAGACTGCTGCAGATAAGTGCGAGGAAATGGAGGAAGGCTACACTCAGTGCTCCCAATTTCTTTATGGAGTTCAGGAGAAGATGGGCATAATGAATAAAGGAGTCATTTATGCGCTTTGGGATTATGAACCTCAGAATGATGATGAGCTGCCCATGAAAGAAGGAGACTGCATGACAATCATCCACAGGGAAGACGAAGATGAAATCGAATGGTGGTGGGCGCGCCTTAATGATAAGGAGGGATATGTTCCACGTAACTTGCTGGGACTGTACCCAAGAATTAAACCAAGACAAAGGAGCTTGGCCTGAAACTTCCACACAGAATTTTAGTCAATGAAGAATTAATCTCTGTTAAGAAGAAGTAATACGATTATTTTTGGCAAAAATTTCACAAGACTTATTTTAATGACAATGTAGCTTGAAAGCGATGAAGAATGTCTCTAGAAGAGAATGAAGGATTGAAGAATTCACCATTAGAGGACATTTAGCGTGATGAAATAAAGCATCTACGTCAGCAGGCCATACTGTGTTGGGGCAAAGGTGTCCCGTGTAGCACTCAGATAAGTATACAGCGACAATCCTGTTTTCTACAAGAATCCTGTCTAGTAAATAGGATCATTTATTGGGCAGTTGGGAAATCAGCTCTCTGTCCTGTTGAGTGTTTTCAGCAGCTGCTCCTAAACCAGTCCTCCTGCCAGAAAGGACCAGTGCCGTCACATCGCTGTCTCTGATTGTCCCCGGCACCAGCAGGCCCTTGGGGGGCTCACCTGAAGGCTCGAAGGCACTGCACACTTGTATATTGTCAGTGAAGAACTGTTAGTTGGTTGTCAGTGAACAATAACTTTATTATATGAGTTTTTGTAGCATCTTAAGAATTATACATATGTTTGAAATATTGAAACTAAGCTACGGTACCAGTAATTAGATGTAGAATCTTGTTTGTAGGCTGAATTTTAATCTGTATTTATTGTCTTTTGTATCTCAGAAATTAGAAACTTGCTACAGACTTACCCGTAATATTTGTCAAGATCATAGCTGACTTTAAAAACAGTTGTAATAAACTTTTTGATGCTAGCTGTTTACTGGTTTTTGTTTTTGATGTCATAAATAGACCTTGTTTAATAGTCACAAGCCGTTGGGATATCATACCCAGCTGAAAAAGAACAAACTGCTTAACATAAGTATATGTATCGTAATAAGAGTTTTTTACCAGCTAAGTGATTCAATGTAAGTGGTTTTTAAAATAAAATACTGTAGAGATCATGGTGA	1
ENST00000366856.3	CNIH4	GACGGAAGGAGCGGCGGCGACGGAGGAGGAGGATGGAGGCGGTGGTGTTCGTCTTCTCTCTCCTCGATTGTTGCGCGCTCATCTTCCTCTCGGTCTACTTCATAATTACATTGTCTGATTTAGAATGTGATTACATTAATGCTAGATCATGTTGCTCAAAATTAAACAAGTGGGTAATTCCAGAATTGATTGGCCATACCATTGTCACTGTATTACTGCTCATGTCATTGCACTGGTTCATCTTCCTTCTCAACTTACCTGTTGCCACTTGGAATATATATCGATACATTATGGTGCCGAGTGGTAACATGGGAGTGTTTGATCCAACAGAAATACACAATCGAGGGCAGCTGAAGTCACACATGAAAGAAGCCATGATCAAGCTTGGTTTCCACTTGCTCTGCTTCTTCATGTATCTTTATAGTGGTAGCAACTGCCCTTGCTAATCACCGTAACCTCGGCTGAGAAAGAAGAGGAAGCGAAATCCAAGATGCAGCTCAGTTCATCAAAGCCTAGCAGGTCCCCTCAGCTGCCTTTTCATGCCTGCCACAGACTACAGTAGGACAAAACCTGACCTGGTCTTTGAAGTTAAGAGCTAAGAAAGCTTCCTATAGTAGTATCTCCCATGGCACTTACCACATTCTATCTGGTATTACAGTTATTTGTATGCAATTAATCACTCTTAGATTGTATGTTCCTGGAGGGCAGAATATGCCCATTCATATTTGTATCTTCTTCCTTCTGCTCTTGGCACCTAACACAGTGCCTTGCACACAAACAATAAATGATTGTTGAGTGAATAAGTAAA	1
ENST00000272321.12	WDPCP	GATAAGTTGGGACGACCGGACAGCTTCTCAGGTTGCTAAGCGACGAGGCGGGAGCGCACGCACACCCTGGCTGCTTTGTAGCACCTGAGGAAACTGTGGCGGCGGCGGCGGCGTCCTGGAGACCCAAGAGACCAAGCGAGCGTGTCGCTCCCTCTCGGGTCCGAGGACCTAGCCTAGGAACCTTCTGCCCGGGGTAGTGTCTGGTGATGAGGCGAGAGTTTTGCTGGGACGCCTACTCCAAAGCGGCCGGGAGTCGCGCTTCTTCCCCACTCCCGAGACAGGATAGAGATTCCTTCTGCCATCAGATGTCTTTCTGCTTGACTGAACTGCACCTGTGGTCTTTGAAGAATACCTTACACATTGCGGATAGAGACATTGGGATCTACCAGTATTATGACAAGAAAGATCCACCAGCGACAGAGCATGGTAACTTAGAAAAGAAGCAGAAGCTGGCAGAGTCACGAGATTATCCTTGGACGCTCAAAAACAGACGCCCAGAAAAACTCCGAGACTCGCTCAAAGAGTTGGAGGAGCTGATGCAAAACAGTCGGTGTGTGCTGAGCAAATGGAAGAACAAATATGTCTGTCAGCTCCTTTTTGGTTCAGGTGTGCTGGTGTCTCTAAGCCTTTCTGGGCCGCAGCTGGAGAAAGTGGTGATTGACAGAAGCCTGGTGGGGAAGCTCATCTCAGACACCATCAGTGATGCTCTTCTCACAGACAGTTTTATCATCTTATCATTTTTGGCACAAAACAAACTATGTTTTATTCAGTTTACCAAGAAGATGGAGTCTTCTGATGTAAACAAAAGACTGGAAAAACTCTCAGCCTTGGATTATAAGATTTTCTATTATGAAATACCCGGCCCAATAAACAAGACAACAGAGCGACATCTAGCTATCAACTGTGTTCATGATAGAGTTGTTTGCTGGTGGCCACTGGTCAACGATGATGCTTGGCCTTGGGCCCCCATTTCTTCTGAGAAGGACAGAGCCAATCTACTCCTCCTGGGTTATGCTCAAGGAAGACTAGAGGTTCTGAGTTCTGTCCGCACAGAATGGGACCCACTGGATGTTCGCTTTGGCACCAAACAGCCTTATCAGGTGTTCACAGTGGAGCACTCCGTAAGTGTAGACAAAGAGCCCATGGCTGACAGCTGCATCTATGAATGCATTCGGAATAAAATCCAGTGTGTGTCAGTCACCAGAATACCACTAAAGTCAAAGGCCATCAGCTGCTGCAGGAATGTTACTGAAGACAAACTGATTCTGGGCTGTGAAGATTCTTCGCTAATTCTTTATGAAACTCACCGTAGAGTGACTCTCTTAGCACAGACTGAACTTTTGCCTTCATTAATAAGCTGCCACCCAAGTGGTGCCATTCTGCTAGTTGGCAGCAACCAAGGGGAGTTGCAAATTTTTGATATGGCTCTATCCCCTATTAACATCCAACTGTTGGCTGAAGACCGCTTACCCAGGGAGACTCTGCAATTCAGTAAATTATTTGATGCCTCCAGCAGTCTTGTTCAAATGCAATGGATAGCTCCTCAGGTTGTTTCTCAGAAGGGTGAAGGTAGTGATATCTATGATCTCCTCTTCCTCAGGTTTGAAAGAGGACCTTTGGGTGTGCTGTTGTTTAAACTAGGCGTCTTCACTCGAGGACAGCTGGGCCTGATAGACATCATCTTCCAGTACATTCACTGTGATGAGATCTATGAGGCAATAAACATCCTGAGCAGCATGAACTGGGACACTCTGGGCCACCAGTGCTTTATCAGCATGAGCGCCATTGTAAACCATCTTCTTAGACAGAAGCTCACTCCAGAGAGAGAAGCACAGCTTGAGACAAGCCTTGGAACCTTCTATGCTCCAACAAGACCACTTCTGGATTCCACTATATTGGAATATAGAGATCAAATCAGCAAATATGCAAGGAGATTCTTCCATCACTTGCTCAGGTACCAGAGGTTTGAAAAGGCATTTCTCCTAGCTGTTGACGTTGGTGCTCGTGACCTCTTTATGGATATTCATTACCTTGCACTAGATAAAGGTGAATTGGCACTAGCTGAAGTGGCAAGAAAAAGAGCTAGTGACATTGATGCAGAATCAATAACCTCTGGGGTTGAACTCCTGGGACCCTTGGACAGAGGGGATATGCTAAATGAAGCATTTATTGGCCTGTCTTTAGCACCTCAAGGAGAAGACTCATTTCCAGATAACCTCCCTCCCTCTTGCCCAACCCACAGACATATTTTACAACAAAGAATACTGAATGGCTCTTCTAACAGACAAATAATTGACAGAAGGAATGAACTTGAAAAAGACATCTGTTCTGGATTTTTGATGACTAATACCTGTAATGCAGAAGACGGAGAACTGAGAGAAGACGGCAGAGAACAGGAAATCAGAGATGGTGGTTCTCTCAAAATGATTCACTTTGGTCTGGTGTAAACATTAAGAAAAAAAGAAAACTGCCTTCTTCATATCTAAACTTTTCATGGCCTGATACAGACTTAAAATCCCCCGTGTGGATTTTTAACAAGAGACAGTATGAATCATATAAATTAGTTAAGAGTTTTGAGTTGAGTGTTTGTTTTCAAAATAAAGTTTTATTATTTCAAAAACATGCAGCATAACAGCAAAGTGATCGTAAGTAAAAGTCTTCAACCTACTTATTTTCAATAATGTAAAATTTTGAAAGTGTCTTAAATTGTATGTTAATTAGGTGCTACAAAAATAGAATATTTAAACTTTGTTCTCCCAGGTACTTTAAAAAAGGGGCAGTAGGGGGCAGGCATAGTGCTCATGCCTGTAGTCCCAGTGCTTTAGGAGGCCAAGGCTGAAGGATCACTTGAGCCCAGGAGTTCAAGACTAGCCTGTGCAACATAGTGAAACGCTGTCTCTAGAAAAAATTTTAAAAATTAGCCAGGCATGGTGGTACATGCTTGTGAAGCTGAGGCAGAAGAATTGCTTGAGCCCAGGAGTTCAAGGCTACAGTGAGCTGTGATCGCGCCACTGCACTCTAACCTGGGCAACAGAGAGTGACCCTGTCTCCAAAAAAAAAAAAAAAAAAAAAGAAAGAAAAGAAAGAAAGAAAGTCCTCTTCTGCTCTTGTTTACATTATTAATTTACATTACAAATACAGTATTTATTATGCAAATTTTTCAGCCCAGATCCATTGTTAGAAGACAATTCTCCATGGTTCTCTCGAATTACTGCTATGAGTAATTTGCCCTGACTGCCCCTTAGAACACAGATACTGTTTCCCTCTGGAGAAAGGGGCAGGCATGCTTATCAACTTTTATATGAGATTTGAGTTCTTTAAACTCAGAATGCCTCTCCTTTACACTGCCCATTGAGTGTGCAGGTGTCATCTAGCCCTCTTAACATTGCTCTATAGGAATAGGGCTCAGAGAATCCATGAAGAAAAGAAAAAAATGCCGATACCCTGGTTACTATCATTTGTCTCTGACTCAGGAGTCTCATGTCTTCTAACAGCATCCATGAAACTATAGTGTGGTAACTTGTTAGCTAGTAAGTAGGGTAAAATCTCATACCCTTCACAGTTATTGACACCCATTCTTTAGCAGATAACTGATATTTCACAATTATAGACATCTATAGGCCAGGCACGGTGGCTCACGCCTGTAATCCCAGCACTTTGGGAGGCCAAGGCGGGCGAATCACGAGGTCAGGAGATGGAGACCATCCTAGACAACATGGTGAAACCCCGTCTCTACTAAAAATACAAAAAAAAAAAAAATTAGCCGGGCGTGGTGGCGTGCACCTGTAGTCCCAACTACTTGGGAGGCTGAAGCAGGAGAATGGCGTGAACCCGGAGGGCGGAGGCTGCAGTGAGCTGAGGTCGCACCATTACGCTCCAGCCTGGGTGACAAAGTAAGACTCCGTTGCAAAAAAAAAAAAAAAAAAAATTATAGACATCTATAATAATAATCAACATTGTTTAATATTAGACAATAATTACATTATATAATTAAATCTTAGAGTTCAAAGTTAATCAGACTGAAGGCTTTTATACTTCAAATTTTTCTTTCTACTTCCCATTTATCTGTACCTCTACCAGAGGGTATGACAAAAAAAGGTGAAACTCAAATTAGATTTTTCATTTTGTTATTGCTCTGAAAAAATTTTAATAATGCATAACATGTAAGCCAAACTGAGTTACCAGCAAATTTTCATTCTCCTATTCCCAACCTTCTTTATCACACAGATAATCAAAAGTTAACTAATTTTTAGAGAAAAAATTGTATTTAAAAAAATAGGGTTTTGTCAAGATTGCAGAATTTTCTCCAGATTTTCCGGGTAAATAGTCATTAACCCAAAATACCTTTCCTGTGAGATACTAAAGATAAAATATGGATATTGATACATCTATGTTTTTCTACATAATGATAATAATAATGAAAATGTTTGCCAGTTATGTAGGTGAAAATTAAACAAATCATAGTTCTTAAAGTACCCATTTTCCCCACTTCACATACCTCTAGAAAAGTTAAATGTACAGAAAACCAAGTTTAGATAGTAAGAATATATTATGAATGATCTTTGATAATGTCCATGATTTATAAATGCTGTTATTTCCCAGATGTTGTAAATCTGAGAATATTAATTAAATTGATATTCCTCCTCTGCTAGAACCTGAAAGGATTATGAAGGGGCTACCATAGCTCTAAAGTAAGAAGAGTGGTATAGGCAGGAACAGCTAGGTAGTATCTGTCCTAGCACTGACAGGTTCACAGGTTGTCCTTTAGGAATAGACCCATGAGCTTTTTCAACTATTTTCCAGATTTCTCAGATCTGAGGTAATTTCCACAGTAATTTATATTAGCTGTCACATTGTGTCTTATTGCTAGAATAAACTTTGCTTGGAATGCTAA	1
ENST00000272322.9	VPS54	GGATTGTGGGCTGGGGGCTGCGGCGGCCTCCGGCGCTGTCTCCCCGCACCCGACCGGGCCGAGCCGGCTGGGCCGGCGGGGTGAGGGAAAGCAGTGGAGTCGGGAGCAGAAGCGCTAGAGGCAGTGGTCGTGGCGCGGCGGCGGCGGCTCCCCTGGAGGCCGGGGATGTGGGAGAGGCGGTGGCAGCAGCGGCGGAGGCGGCGCTGCGGACCCGGGGGAAACTGCTGGCTGACAGGACACCCGGGAGAGACGTGAGGGAGCCGCCGCTGCCACCTCTCACCCCTGAGTGAAGCTGGGCTCGAGAGGGCGGCCCTGTGCTCCCCGGGCCGACTGGCCAGCGGGCGCGGGGCGGGGGCGGGAACCCGGGCTCGGGCCCGGCCGGGCGCCGGGCGGCGGCGGCCGTGGAGCAGCAGCCTCGGTGCGACGTGGAGGGCTGGAGGCGGCGGCGATGCACTAGGCCTCGCTCAGGGCGGCTGCCCCGGGACCCGCAGTTGAGTGGTGATTTTATGCAATGGCTTCAAGCCACAGTTCTTCACCAGTGCCTCAAGGAAGCAGCAGTGATGTTTTCTTTAAAATAGAGGTAGATCCGTCAAAACACATTCGACCTGTGCCATCACTGCCAGATGTGTGTCCCAAGGAACCCACAGGTGATTCACATAGTTTATATGTTGCCCCATCTCTAGTTACAGATCAACATAGATGGACTGTATATCATTCCAAAGTAAATCTCCCAGCAGCATTAAACGATCCTAGATTAGCAAAAAGAGAATCTGACTTCTTCACAAAAACATGGGGATTGGACTTTGTGGACACTGAAGTCATACCTTCATTCTACCTCCCACAGATCAGCAAGGAACATTTTACAGTATATCAACAGGAAATCTCTCAGAGAGAGAAGATTCATGAGAGATGCAAGAATATTTGTCCTCCTAAAGATACCTTCGAAAGGACTCTTTTACATACTCATGATAAATCCAGGACAGATCTGGAGCAAGTACCTAAGATTTTTATGAAACCAGATTTTGCCTTGGATGATTCCTTAACTTTTAATTCAGTTTTACCATGGTCTCATTTTAATACTGCTGGTGGAAAAGGAAATCGTGATGCAGCTTCCTCAAAGTTGCTTCAAGAAAAGCTGAGCCATTATCTGGATATTGTGGAAGTAAACATTGCTCACCAGATCTCTCTACGTTCAGAAGCATTTTTTCATGCAATGACCTCTCAACACGAGTTGCAGGACTACCTCAGGAAAACTTCCCAGGCTGTAAAAATGCTTCGAGATAAAATTGCACAGATTGATAAAGTAATGTGTGAAGGATCACTCCACATTTTAAGACTGGCACTTACCAGAAATAATTGTGTTAAAGTATACAATAAGCTGAAGTTAATGGCCACTGTACACCAGACTCAGCCTACAGTACAGGTGTTATTATCTACTTCTGAATTTGTTGGAGCATTGGACTTAATAGCAACAACACAAGAGGTTCTACAGCAGGAACTTCAGGGCATTCACAGTTTCCGGCATTTGGGATCACAGCTTTGTGAATTAGAAAAACTGATAGATAAAATGATGATTGCAGAATTTTCTACTTATTCTCACAGTGACTTAAATAGACCACTGGAAGATGACTGTCAAGTTTTAGAAGAGGAAAGACTAATATCTCTTGTATTTGGACTTTTAAAACAAAGAAAGCTTAATTTTTTAGAAATCTATGGTGAAAAAATGGTTATTACAGCAAAGAATATCATTAAACAGTGTGTGATTAATAAAGTTTCACAAACAGAAGAAATAGACACAGATGTTGTTGTGAAGCTTGCAGATCAGATGAGAATGTTGAATTTTCCCCAGTGGTTTGATCTGCTCAAGGATATTTTCTCTAAGTTTACAATTTTCCTACAGAGAGTGAAGGCAACATTAAATATCATTCACAGTGTTGTTCTCTCAGTTCTTGACAAAAACCAAAGGACTAGAGAATTGGAAGAGATTTCACAACAGAAGAATGCTGCAAAAGATAATTCACTGGACACAGAGGTGGCTTATTTAATCCATGAAGGCATGTTTATAAGTGATGCATTCGGTGAGGGTGAGCTAACACCTATAGCAGTTGACACTACCTCTCAAAGAAATGCATCTCCAAATAGTGAGCCCTGCAGCAGTGATTCTGTATCCGAGCCAGAATGTACTACTGATTCTTCATCCAGCAAAGAGCACACATCATCATCTGCTATTCCAGGAGGTGTGGATATTATGGTCAGTGAAGATATGAAATTAACTGACTCAGAGCTAGGAAAGCTGGCAAATAATATCCAGGAATTATTATATAGTGCCTCAGATATATGCCATGATCGAGCTGTCAAATTTCTCATGTCAAGAGCAAAGGATGGTTTTCTTGAGAAGCTAAATTCCATGGAATTCATAACACTTTCTAGATTAATGGAAACATTCATTTTAGACACCGAACAGATCTGTGGAAGAAAAAGCACGTCATTACTTGGAGCACTTCAGAGCCAAGCTATTAAGTTTGTAAATAGGTTTCATGAAGAGAGAAAAACCAAGCTCAGCCTCCTCTTAGACAATGAGCGCTGGAAGCAAGCAGATGTTCCTGCAGAATTTCAGGATCTTGTTGATTCTCTGTCAGATGGGAAGATTGCTTTACCTGAAAAAAAATCAGGAGCCACAGAAGAAAGGAAACCAGCTGAAGTTCTTATTGTCGAGGGACAACAGTATGCAGTTGTTGGAACCGTATTGCTGTTAATAAGAATTATCCTTGAATATTGCCAGTGTGTGGATAACATCCCATCTGTTACTACTGACATGCTTACTCGTCTGTCAGATTTATTGAAGTACTTCAATTCAAGAAGTTGCCAGTTAGTTCTTGGAGCTGGTGCACTGCAAGTTGTTGGACTAAAAACGATAACTACAAAAAATTTGGCTCTTTCTTCACGATGTTTGCAGTTAATTGTGCACTACATTCCTGTGATCCGGGCTCATTTTGAAGCTCGACTACCACCTAAGCAATATAGCATGCTTAGGCATTTTGATCATATCACTAAGGACTACCATGATCACATAGCTGAAATATCAGCTAAGCTTGTAGCGATAATGGATAGCTTATTTGACAAGCTGTTATCTAAGTATGAAGTGAAGGCTCCTGTTCCTTCTGCCTGTTTCAGGAATATTTGTAAGCAAATGACAAAAATGCACGAAGCTATATTTGATCTCCTTCCAGAAGAACAAACACAGATGTTATTTTTAAGAATTAATGCAAGTTATAAACTCCACTTGAAAAAGCAGTTATCTCACTTAAATGTGATAAATGATGGAGGACCTCAAAATGGGTTGGTCACAGCAGATGTAGCTTTTTACACTGGAAATCTTCAAGCCTTAAAAGGCCTTAAAGATTTGGACCTAAATATGGCCGAAATTTGGGAGCAGAAGAGGTGATGTCATCCTGGAAAACTGGGTAGTTCATCTGACCATGGGATGTGTTTGTTATGAAGAAAATCTGGATGCCTGTGATTCGAGAATTGAACCTGAAACCCAAAGTGAACTGGGGTGGGGGAAGGGAAAAAGGAAAGTATCAAGTGTTGGGAAACTGGATTCAGTGGGATCTACAAGGAATGTCATTTTTGTGCATCCTACAGTGAGGAGTAACTGATCAGGTGTCTATAACATTTTTCATTCTCTCTGGAAACAGACTCAGGTTTCTTTGGACCAAATCCAAAAGAACACATAGCTGTAACACAGCTGTAGTTGACTAGAATGCTCTGTATACTTTATATTAAAAAATGCTTTGCATTTCTTCCAGTGCAATGAAATTCATATGGTGTCCCACCTTATTTAATGATGGTACAATTTAAAATCTTAGTCAACTTCTGTAGAAAGTTTTCTCTATGAAAGTAAAGCTGTTTGAAAAATTATTATTTTTTTACAGATCTTTCTATAAAAAATAAACATCTTTTGATTGCTTGGATTTAGGAATTCAATTTTTGTTTCAGTGACCAATGTCAAGTTGCAGGCTTTGTGTGTTGCATATTTAATATTTCTACTACCACCGTATGTCAACTGGGTAAAGCCTTCCAGAGCTCTCTAAATACCTGAAAGACTTAAGCCTTTTTTTAAGTAATTAATACTTAAAAAAAAAGATCCTGGCATCTATTTATGCAACTAAATACTTTTCAGAAATGGTATATAAAAGGCTACAGTTTAATATCTGTATTTTTATAAAAGTATGATGAAGGGTTTGGGGTGTTTTTATTTGTAGCAGAGGTAAGAATATGTATTCATATAATCTGCCTACTTTTGAGTTCTCATATTAACATTTAGATAACATATGAAGTATGGCCCCCTTGGATCCTTGTTTTTAAGTTACTTTCGATGTGTATACGAACAAAGACCAGGGAGAAACAGAACTTTTAAAACTATAGGCTGCTGTGTTGGGGCCAGAAATAAGGTGACAAGTAAAGACTTTTATAATACCTACCTTCAAAATTAGAATCAGCAGCACTGTACAAATAAAGTGCCTGTGCTTCACCTCACACCAAGAATCTTGCCTAACCCTGTCAGAGTGCCTAATATCCTGTGGTGATTATGTATAATGAAACAGTCTTATTTTGTGCTCTTTGGTTTCTTAAAAGGAAAGCTTGTTTTCTTTCCTTTATCATTACAGAGGTATGTCTTTGGTTCTTAAACTATCTGTCTAAAATAAAGCTGTAAAAAATTAA	1
ENST00000272427.10	EXOC6B	AGGGAGGGGTCGGCCTGCGGGTAGCCAGAGGCTGGGGCGGCTGTGGAGCCTGTGGTGGGAGCGGCATTGTGGGGCAGGGAAAAGGTGAGCCGAGCCGACGGAGGGGACGCGCTGCGGGGCGCCCCCAGTCTATGGAGCGGGGTAAGATGGCGGAGGCGGAGAGCCTGGAGACAGCGGCAGAGCACGAGCGGATCCTGCGAGAGATCGAGAGCACTGACACGGCCTGCATCGGGCCCACGCTCAGGTCTGTTTATGATGGTGAAGAACATGGACGTTTCATGGAGAAGCTTGAAACTCGTATCCGTAATCACGACCGAGAAATTGAGAAAATGTGCAACTTTCATTACCAGGGCTTTGTGGACTCTATAACTGAACTGCTGAAAGTGAGAGGAGAAGCCCAGAAACTCAAAAATCAAGTGACGGATACTAATAGAAAACTACAACATGAGGGAAAGGAACTGGTAATAGCAATGGAAGAGCTGAAGCAGTGTCGACTACAACAGAGAAATATTTCTGCCACTGTTGATAAATTAATGCTGTGTCTTCCAGTCCTAGAGATGTACAGCAAACTGAGGGACCAGATGAAAACTAAAAGGCATTATCCTGCACTGAAAACTCTGGAACATCTAGAGCATACCTACCTGCCTCAAGTAAGCCACTATCGATTCTGCAAGGTGATGGTGGACAACATCCCCAAGCTTCGAGAAGAAATAAAAGATGTTTCTATGTCCGATCTCAAAGACTTTCTGGAGAGCATCCGCAAACATTCAGACAAAATTGGAGAGACTGCCATGAAGCAAGCCCAGCAGCAAAGAAACCTGGATAACATCGTCTTGCAACAACCCAGAATAGGTAGCAAGAGGAAATCTAAGAAAGATGCATATATAATCTTTGATACAGAGATAGAAAGTACTAGTCCGAAGTCTGAACAGGATTCAGGAATTCTGGATGTTGAAGACGAGGAAGATGATGAAGAGGTACCTGGGGCCCAAGATTTGGTGGATTTCTCTCCAGTTTATCGATGTCTACATATATATTCTGTCCTGGGTGCCCGGGAAACATTTGAGAATTACTACCGAAAACAGAGGCGAAAACAGGCTCGTTTGGTACTTCAACCTCCATCTAACATGCATGAAACTTTAGATGGCTACAGGAAGTATTTTAATCAAATTGTAGGCTTTTTTGTGGTTGAAGATCACATTTTACATACAACCCAGGGCTTAGTAAATAGAGCCTACATTGATGAACTGTGGGAAATGGCACTTTCAAAAACCATCGCAGCACTCCGTACCCACTCGTCTTACTGTTCTGATCCAAACCTTGTGTTAGATTTGAAGAACCTCATTGTGCTTTTTGCTGACACACTTCAGGTGTATGGTTTCCCTGTAAATCAGCTTTTTGACATGCTGTTAGAAATCAGAGACCAATATAGTGAAACTCTGCTAAAGAAGTGGGCAGGTATTTTCAGAAACATACTTGATTCTGACAACTACAGTCCTATACCAGTAACAAGTGAAGAGATGTACAAAAAGGTGGTAGGACAATTCCCATTTCAAGATATAGAACTGGAAAAGCAACCATTTCCAAAAAAGTTTCCTTTCTCTGAATTTGTGCCAAAAGTTTACAACCAAATTAAAGAATTTATCTACGCTTGTCTGAAGTTTTCAGAAGATCTTCATCTAAGCTCAACTGAAGTTGATGACATGATTCGGAAATCAACAAACCTGTTGCTAACCAGGACTCTGAGCAACTCTCTGCAGAATGTAATTAAAAGGAAGAATATTGGGCTTACTGAGCTTGTTCAGATTATTATCAATACAACACATTTGGAGAAATCCTGTAAGTACTTGGAAGAATTTATCACCAACATCACTAATGTGCTTCCAGAGACAGTTCACACTACCAAGCTCTATGGCACCACAACTTTTAAGGATGCTAGACATGCAGCTGAAGAAGAGATTTATACCAACTTAAACCAGAAGATTGACCAGTTCCTACAGCTGGCAGACTATGACTGGATGACCGGAGATTTGGGCAACAAAGCTAGTGATTACCTGGTAGACCTCATTGCCTTTCTTCGTAGCACCTTTGCTGTATTCACACACCTTCCTGGAAAGGTGGCCCAGACAGCGTGTATGTCAGCTTGCAAGCATTTAGCCACATCCTTGATGCAACTTTTGTTGGAAGCTGAAGTGCGGCAGCTCACCTTGGGAGCATTACAGCAGTTCAACTTGGACGTCAGAGAATGTGAACAGTTTGCCAGATCCGGCCCGGTGCCTGGGTTCCAGGAGGACACGCTGCAGTTGGCCTTCATCGACTTGAGACAACTTTTGGATCTTTTCATCCAGTGGGATTGGTCAACCTACCTTGCTGACTATGGTCAGCCCAACTGCAAGTACCTCCGGGTAAACCCAGTGACTGCTCTGACCCTGCTTGAGAAGATGAAGGATACTAGCCGCAAGAACAACATGTTTGCACAGTTTCGGAAAAATGAGCGAGACAAGCAGAAACTCATTGACACCGTGGCCAAGCAGCTCCGAGGACTCATCAGCAGCCACCACTCATGAAGGGTGACCCCGGACCCACAGAGGCGACCTGCTGCAGCCTCTGTGTCAGTCTGGGGTCCAGCCCCAGCTGACCCTGCATTTGTGCATTCTTCTTCAAAGAGAGCATATGTATTTTTTTATTAACCCCTGTGCAGTATTCACATAACATTTCCCTATAGTAAAAGAGGCACAAGAATAAGCAAGTACATGAGATGTTGCTAGGCTGGGACTCAGGGGAAGTTATTACTACACTATCTGTGTTATCTTAGAGATGGTGGTATCATCAATTCCACAGTGATGAACCACCTTTCATCCATGGCTCTAAAGCTTAGGTCTGGGGCTTAGGAACCATAAAAAGTGGGTATCTGGCGCTGGGAGGTAGAGTGAGTAAGCAAAAGGATACTAAAATATGTCCTGTTCACTCTTGGATGCCCATTCACCACATAGATGAGGCTGATTCTTCTCAATACAAGGAAAGGGCATGGCAAACATTACTATTTAGTACACTAAGGGCAGCTCTGGAGGGTCATCTCCTCAGTCTGCTGACTTTCACTGGCTTGTGAACAAGCATGGCATATGGCAAGATGACAGCTTCATTCCAATCCCCCAAGAATGGCGGTTTCTTTAGCCTGATCTAACCCCAGGCTTTTATTGCAATTTTTTCTAGGGCAGGATACAGCTAAGTAGACAGCAGTAATAATTGGATCCCATGTTTAACTGCATATTGCCCCAGCTCTAGGAGTGTTGAGTCTCAACTCGAAGAGTTTTTCTGGATCTTGAAAGCCAGTTTTCATGGAATCAGAGACCCAATCCCTTCCCTGTTCATCTCATTTCCTTCACTTACAGTCAGAGCACTTGGTTCAGGACATAAATCAACAGTTACTTCCATAGGCCTTCACAGGGCGTTTCAGACTTAGCCTCCTCCAGTAATGCCATTGAAATAGTTCAGATTTCGGAAGCCTAAAAATGGCCTTTACCTTACCCTTAGGTGTAACCTGAGGATTAGTTGGGATTGTTCCTTTATGTTTTAAAACCAGCTTTTTGGTTATCATCTTTAAGGAAATGTCACCAGCTCTGCACTGTGGGGGCAGCCATGCCTGGACTGGATGCCTCTAGGGATGGAGACATTGTTACCATAAAGTCGACAGAGCCAACCATGGCTTGTGGCTTGTTGCCTCTGGCCCAACTGTCCTTCACTAAATAATATCCTAGATATTATTTTGTTGCTCAAGCCCAAGGTTCCCACCCTCTTTTGAGATCCCCAAAGCCATCTTTGGCCTTGTCTAAGAAAGATTGCCTATAATCCTGTCCTCCAAACTCTAAAGCCTGGAGCAGCTTAGCGTGGAGGCTGCACTCATTGACCCAGATGGACTCCTGAGACTTAACGCAAGGGCTTTGCTATGAGGTCAGTCGGGGGAAACTGTACTTTAAGACACTTCAGAAAGATGCTACTGGCTAGTAGCAGAAAGATGGCTAGTGGCAAGAGTATAATTGTGCATCACCAAACAATGACAAATAAGCCACACAGGCATTTCCAGCTTGGATTGATGGGAGGAGAGACTCATCAAACAGAATTCTTCACTACCTTTGTCAGCTACTGAGTTGCTTCTGGGGAGGGAAGTACTTCCTTGCCCCTCCCCAACCCCCCTACCTCACCATATCCTATCATATCTTGATAGTCATGGGGAAGAGGATGTGCACACAGACATACAAATTTCCTCAAAGCTGGAGAGACCAGGCTACATGTGAGCTCATAGATGCTGCTGAGGCTCATCCTGAGGGCTGGATGGTTGGCCAGGGTTTCAGAATGAGGGTAAGGGATGAGCACTGCCACCCAGAACTTGATAAGCCAAGAGAAGGCAGGAGCCAAAATGGCATCGCCAAGCTCTCATCTTTGTTGAAACAAGTGAGAAACGATTATATTAATCTGAAGTTCTATTGCTTGAGAAGAGTTCAAAACACTTCTCTTTGCTAGTACCCAGTTTGCAGCAAGATCTCTTCAGCTTTAAGTGCTGAGAGACTTTGAAGTGGAAATGGAGAGATGTGTAAGCATGGCACAGTGTTTGTCTTTTTAGAGGATCATCATTGCTGGTCTGGTCTCAAACCTCTGCCTTGGAAGAACTGTGCTATACAGGAAAAAGTGAACAAGGTGGAGGAATAGGGGTTATTCTGCACAGAAGTCCCATGAAAGGAAAAGCTTATTCAAGCTCAAGACATAAAGATGGACCCTTTGATATATCTTCTCTCCATTCTTAGTCTGCCTTCACCTTATCTAACAAAAAACAACATGCAGCTACTGAGTTGTATGTAGAGACATACTCTTGGTGGGCCAGGGAAGGTAAAAACAGGGACCAGCAATGTCAAGTTTTTGAACTAGAAAAGTGGGATGTTTTTAGTTTTGTCTATAACCTGTAGCTGGGCCAACCCTTGAGAGGACTTGTGCAAAGCATGTGTGCCCAGACCCATCAGACTCCTCAGATATGGCCTCAAATACCTAGAGATGTAGAAGTACCGTGGAGGGCCTCAATAAGAGGGCAAGCACACAGATGGCTAGAAGCCTGTATGGCTTCTGGTCAGGATGAACCCTTGGCCAAGTTCTTGAGGAAACCAGGTCTATATTCCTGAAGGGACAGTTCAGTTTGGGACTCTATTAGGTTTCAGTAGTAATATAGGCTGCTTGCATCATTTTAACATTCATAGGGAAAATCTCTTTGAGCAGGCTATAAATGAAGCTGTTGCAGGTAGGGAAGAACAGGACCTGAAAATGGGAACCAGGAAGTGAGATCCTGTTGGCAAAGGGAATGTAGAGCTTCCAGGGTGCATTGCCCACTGTTCTCATTGCATACCAGTCCTCCAAGTCAGTCTAGCCTTACTGTACACTTGACAAGTGCTTACTCAGCAAGTCCCAGACCCACGGCCTTTTATCTCCCAAGACTGGCTTTGGCCATGACCTTCCTCATCAGGCCTCTGAGCACACTCTCTAGGAACTGCTGCAGAAATTCCCCTACCTTAGCCTCCCTTCTCCCAGGACTCCTCTCTTGACTGCAATTGCCTCTTCTTCTTCTTCTTCTTCTTCCTTTTTGTTTTTTTTTTTTTTGCCTGCATTCACAATTACTTTTCACAAAGGTGTTGGAAATGGCATTTTTATTTTACACAGATAGTTGCACATATATAGAGAAAATTAGGAAAGTCCATTTTTAACTCTAAAGGGAACTTTTTTCTCTAAAACTTACTTGTAAAGCTACTGATACAGATGGGCCGCATGGTTAGGGGAAAGCTCCTCTGTGAAAAGAGCATGTTTATTCCTCTTGTACATTTTCCTCTTTTAACTGCTATTAAACAAGAAAGCCTACATACCTGTTTCAAAAGCCA	1
ENST00000272793.9	UBR3	TCCCTGGAGGAGCCGCTGGCCCTGGACTCTCCAAATTCTGAGCTCTCATCATGGCGGCGGCGGCCGCGGCGGCCGTCGGGGGCCAGCAGCCGTCACAGCCCGAGCTGCCCGCGCCGGGGCTGGCCCTAGACAAGGCGGCCACCGCCGCGCACCTCAAGGCGGCCCTCAGCCGGCCGGACAACCGCGCAGGTGCTGAGGAGCTGCAGGCGCTGCTGGAGCGGGTGCTGAGCGCCGAGCGGCCGCTGGCCGCGGCTGCCGGCGGCGAGGACGCGGCGGCGGCCGGAGGCGGGGGCGGTCCGGGGGCGGCCGAGGAGGAGGCCCTGGAGTGGTGTAAGTGCCTTCTGGCGGGCGGCGGCGGCTACGACGAGTTCTGCGCGGCGGTGCGGGCCTACGATCCCGCGGCGCTCTGCGGCCTGGTCTGGACAGCCAACTTCGTGGCCTACCGCTGCCGGACGTGCGGCATCTCGCCCTGCATGTCGCTGTGCGCCGAGTGCTTCCACCAGGGCGACCACACCGGACACGACTTCAACATGTTCCGCAGCCAGGCCGGGGGCGCCTGCGACTGCGGGGACAGCAACGTGATGCGGGAGAGCGGGTTTTGCAAAAGGCATCAAATTAAATCAAGTTCAAATATTCCCTGTGTCCCTAAAGACTTACTGATGATGTCTGAATTTGTTCTTCCAAGATTTATATTTTGTCTTATTCAGTACTTAAGAGAAGGCTATAATGAACCAGCAGCTGATGGACCATCAGAAAAGGACCTTAACAAAGTCCTTCAGCTTTTGGAACCTCAAATTTCCTTTTTAGAAGACCTGACTAAAATGGGAGGAGCAATGCGGTCTGTTCTTACTCAGGTTTTGACAAACCAACAAAACTACAAAGATCTGACTTCTGGTCTTGGAGAAAATGCTTGTGTAAAGAAAAGTCATGAAAAGTACCTTATAGCTTTAAAGAGCTCTGGACTTACATATCCTGAGGATAAGCTTGTATATGGTGTGCAGGAGCCATCTGCTGGTACTAGTTCTCTGGCTGTTCAAGGTTTCATAGGCGCAACAGGAACTTTGGGACAAGTGGATTCTTCAGATGAGGATGATCAGGATGGTAGTCAAGGTCTGGGCAAGAGAAAAAGGGTAAAACTAAGCAGTGGCACCAAAGATCAATCCATAATGGATGTTTTGAAGCATAAAAGCTTCCTAGAAGAACTATTATTTTGGACTATAAAATATGAATTCCCTCAAAAGATGGTAACTTTCTTACTCAACATGCTTCCAGATCAAGAGTATAAGGTTGCTTTTACAAAAACTTTTGTTCAGCATTATGCTTTCATTATGAAAACACTGAAGAAAAGTCATGAATCAGACACAATGTCTAACAGAATTGTGCATATTAGTGTTCAGTTGTTCAGCAATGAGGAGCTAGCCAGACAGGTAACAGAAGAATGTCAGCTGCTGGATATTATGGTCACTGTGCTATTATACATGATGGAAAGTTGCCTTATTAAAAGTGAGCTACAAGATGAAGAAAATAGTTTACATGTGGTAGTGAACTGTGGAGAAGCATTACTGAAGAATAACACTTACTGGCCTCTTGTTAGTGATTTTATTAATATTCTTTCTCATCAAAGTGTGGCCAAGAGATTTTTGGAGGATCACGGTTTGTTAGTTACATGGATGAACTTTGTATCTTTCTTTCAAGGTATGAACTTAAACAAGCGAGAACTAAACGAGCATGTGGAATTTGAGTCTCAGACCTACTATGCTGCCTTTGCTGCTGAACTTGAGGCCTGTGCACAGCCAATGTGGGGGCTTTTATCACATTGTAAAGTTAGGGAAACTCAAGAGTATACCCGAAATGTTGTTAGATATTGCCTTGAAGCTCTTCAAGACTGGTTTGATGCTATTAACTTCGTAGACGAGCCAGCACCTAACCAAGTCACTTTTCATCTGCCACTACATCGTTACTATGCTATGTTTTTGAGTAAGGCTGTGAAATGTCAAGAACTAGATTTGGATTCTGTTTTACCAGATCAGGAAATGTTAATGAAACTAATGATTCACCCACTCCAAATTCAAGCAAGTCTTGCAGAAATCCACAGCAATATGTGGGTAAGAAATGGTCTGCAAATCAAAGGACAAGCCATGACGTATGTCCAGTCTCATTTCTGTAATTCCATGATTGATCCTGACATTTACCTGTTACAGGTTTGTGCTTCTAGACTTGACCCAGATTATTTTATTTCATCCGTCTTTGAAAGATTTAAGGTAGTGGATTTGTTGACAATGGCATCACAACATCAAAATACAGTACTTGATGCAGAGCATGAGAGGTCGATGTTAGAAGGCGCTCTTACATTTCTTGTGATTCTTTTGAGTCTTCGTTTACATTTAGGAATGTCTGATGATGAGATTCTCAGGGCCGAGATGGTAGCCCAGCTGTGTATGAATGACAGGACACACAGTTCATTGCTGGACCTCATTCCAGAAAATCCTAATCCCAAAAGTGGCATTATTCCAGGCAGTTACAGCTTTGAATCAGTTTTATCAGCTGTAGCTGATTTTAAGGCTCCTGTTTTTGAACCTGGAGGTTCTATGCAACAAGGCATGTATACTCCCAAAGCTGAAGTCTGGGATCAAGAGTTTGACCCCGTCATGGTCATTCTTCGAACAGTTTACCGTAGAGATGTGCAGTCTGCAATGGACAGATATACTGCATTTTTAAAACAGAGTGGAAAATTTCCTGGAAATCCCTGGCCTCCATATAAGAAAAGGACATCACTCCATCCTAGCTATAAAGGTCTTATGAGACTTTTGCACTGTAAAACTTTACACATTGTGCTATTCACTCTGCTTTACAAGATTTTGATGGATCATCAAAATCTGTCAGAACATGTACTCTGCATGGTTTTATATCTGATTGAATTAGGACTTGAAAATTCTGCTGAAGAAGAATCAGATGAAGAGGCATCAGTGGGTGGACCAGAACGTTGTCATGACAGTTGGTTTCCTGGCAGTAACTTAGTGTCAAACATGCGACACTTTATAAACTATGTTAGAGTAAGAGTTCCAGAGACTGCTCCTGAAGTAAAGAGAGACTCACCTGCAAGTACTAGCTCTGATAACTTGGGTTCTTTACAAAATTCTGGTACAGCTCAAGTTTTCAGTTTAGTAGCAGAACGTAGAAAGAAATTTCAGGAAATCATCAATCGCAGTAGCAGTGAAGCAAATCAGGTGGTTCGTCCCAAAACTTCAAGTAAATGGTCTGCTCCTGGTTCAGCTCCACAGTTAACTACAGCCATTTTGGAAATTAAAGAAAGCATATTGTCTTTGCTAATTAAACTTCACCACAAACTCTCAGGAAAACAAAACTCCTACTATCCTCCTTGGCTTGATGACATAGAAATTTTAATCCAACCAGAAATTCCTAAATACAGTCATGGAGATGGTATAACTGCCGTGGAAAGAATTTTACTAAAAGCTGCATCGCAAAGTAGAATGAACAAACGCATCATTGAAGAGATATGTAGAAAAGTGACCCCTCCTGTACCACCTAAAAAAGTCACTGCAGCAGAGAAGAAAACATTGGACAAAGAAGAAAGGCGACAGAAGGCTAGAGAGAGGCAGCAGAAATTGCTTGCGGAGTTTGCTTCACGACAGAAAAGCTTTATGGAAACTGCAATGGATGTTGATTCTCCTGAGAATGATATTCCTATGGAGATCACCACGGCAGAACCACAGGTTTCCGAGGCAGTATATGACTGTGTTATTTGTGGACAGAGTGGCCCCTCCTCTGAAGATCGACCTACTGGATTAGTTGTACTGTTACAAGCATCCTCAGTTTTGGGGCAGTGCCGTGACAATGTTGAGCCAAAAAAGTTGCCGATCAGTGAAGAGGAGCAGATTTACCCTTGGGATACCTGTGCAGCCGTTCATGATGTGAGGCTTTCATTATTACAGCGTTATTTTAAGGATAGTTCATGTCTCTTGGCAGTATCAATTGGCTGGGAAGGAGGTGTTTATGTACAAACCTGTGGTCACACATTACATATAGATTGTCATAAATCTTACATGGAATCATTACGGAATGACCAGGTTCTTCAGGGCTTCTCGGTGGACAAAGGAGAATTCACGTGTCCACTCTGTAGGCAGTTTGCTAACAGTGTTCTTCCATGTTATCCTGGAAGCAATGTGGAAAATAACCCTTGGCAACGTCCTAGCAACAAAAGCATACAAGATCTCATAAAGGAAGTGGAGGAGCTGCAGGGACGACCGGGAGCTTTCCCATCAGAAACAAATTTAAGTAAAGAAATGGAATCTGTAATGAAAGATATAAAAAATACCACTCAGAAGAAATATAGAGACTATAGCAAGACCCCGGGCTCACCAGACAATGATTTTCTCTTTATGTACTCTGTTGCTAGAACCAATTTAGAACTTGAATTGATTCATCGAGGAGGCAATTTGTGTTCAGGTGGTGCAAGCACAGCTGGCAAAAGGTCTTGTTTAAATCAGCTGTTTCATGTATTAGCCTTGCACATGCGGCTTTATAGCATTGACTCTGAGTATAATCCCTGGAGAAAGCTCACCCAGTTAGAAGAGATGAATCCACAGCTGGGATATGAAGAACAACAGCCTGAGGTTCCAATTCTTTATCATGATGTAACATCCCTTTTGCTCATCCAGATCTTAATGATGCCACAACCCTTACGCAAAGACCACTTTACCTGCATTGTGAAGGTACTTTTTACCCTACTGTACACACAGGCTCTTGCAGCACTCTCAGTTAAATGCAGCGAAGAAGATAGGTCAGCCTGGAAACACGCGGGAGCTCTCAAAAAGAGTACATGTGATGCAGAAAAGTCTTACGAAGTATTACTGAGCTTTGTGATAAGTGAACTATTTAAAGGAAAGTTATACCATGAAGAAGGAACTCAGGAATGTGCAATGGTTAACCCTATTGCTTGGTCTCCTGAATCCATGGAAAAATGCTTACAGGACTTCTGCTTACCTTTTCTCAGAATCACCAGCCTTCTTCAGCACCACCTTTTTGGGGAAGATTTACCTAGCTGCCAGGAAGAAGAAGAATTTTCAGTTCTTGCCAGCTGCCTGGGACTTCTGCCAACGTTTTACCAAACAGAACATCCATTCATCAGTGCCTCCTGTCTGGATTGGCCAGTTCCAGCATTTGATATTATAACTCAGTGGTGTTTTGAGATAAAATCATTTACTGAAAGACATGCAGAACAAGGAAAGGCCTTGCTTATCCAAGAGTCAAAATGGAAATTACCACACCTACTACAGTTGCCTGAGAATTATAACACCATTTTTCAGTACTACCACAGAAAAACCTGTAGTGTCTGCACCAAGGTTCCTAAAGATCCTGCTGTTTGCCTTGTGTGTGGTACTTTTGTATGCCTGAAAGGACTTTGCTGCAAGCAACAAAGTTACTGTGAATGTGTACTGCACTCTCAGAACTGTGGTGCAGGAACAGGTATTTTCCTTTTGATCAATGCATCGGTAATTATCATCATTCGAGGTCACCGCTTCTGCCTCTGGGGTTCCGTGTATTTGGATGCTCATGGAGAGGAAGACCGGGATCTTAGGCGAGGCAAACCTCTCTACATTTGTAAGGAAAGATACAAAGTTCTTGAGCAACAGTGGATTTCTCATACTTTTGATCACATCAATAAAAGATGGGGTCCACATTACAATGGGCTGTGACTCTCCACCTCAGCATTGCATCGTATCATCATTTTCGCTACGAATTTATTTTTCAACAATAAGCTTTAACTTAATTTGGGGGATTAACACTTTTGCTGAGGGAGAAAAAGAAAACATACATTATGAAGCCTTTCCAAAATTAGGTGCTTGGTAATCACGTTAATGGTATAATTTTTTTTTTTTAATATCTGGAGAACATTAATAACAAGTTAAATTATTCTTTAGTGGTCATTTTTTAAGTGCACAATTAATAAGAAGCACAACTTGTTCACAAACTCATTCAGAAATGATTCTCCCAACAATGCGTATCAGCTATTCATTGATACTTAGAGTGGGTGTGATTTATTTGACATTTTACTGCTTCTTTCTGTCTGTGTGTTTTAATTTGCATCTGCCAAGCATAATGCATCTTTTTTCCTCTGCCATTCTTGTGTTGATTGGAGAATTTTTCTGTATGTAATTAGAAAAAAATGTAAAACATGATTTATGTGAAATACTGTATAGTAAAAGTTGGTCTAATAGTAGAACTTTAAAATTTTTTCTTATTGTGAGGAATCTGTTAAAAGTTTAAAGCTTTGCTGAAAACTGAATTCATTCTCAGGAATTTCATAAATCTTCTCCCCAGGTAAATAATTGAAATAGCTGTAAAATAAGTAGATAGCTGCTGTTAATATAATACAGTACATTTTGGGGGGCATATGTGTGGTTGGGGGGTCCTTAAAAATCAAAATTTGCCATTTCAGTTGGATGAATTACTAGAGGTAATAACAAATCTTACTATGAAATCAAGAGGTTTAAGAACATACACTGGGCAGATGTTGATTCCGTGCATGCCCACCTTTTATTACCAAACAAGGTTTTGTTTATATGATTGTATTAGAAATGCTCAGACTTCCCCAGAAATGAACCATAAATTTTGGAACTTCCTTTCAGCTCAAGAGGTTCAGCTATATTGTATTTGTGCAGTGTAATCACTACTATTTCTGCTCGGTTTCCTAAAAGGAAAAAAAAGGCGCAGTGGTGATGACCCTCATGAATGAGCCACGCTTCTGCATTCTTCTTAGAAACTGCTGTGAAAAACAATTTATGTTTGCAGGGTTTAAAAATCAGTAAAAATGGGAATGATTGAGCTAAAACCCACTCTATGAGAAGGAAGATTACTGAAAAGCATGTGACATATTGCTACAAAGATTTTTTTTCCTAAATGATTCAGTAATTGAATGATTATTTAATATATAGTGCTATCAAGCAATCCCTGGTACTTTGGACTTCCATGGCTTGTTATATAAAATTACATTTTTACATGTAAAAATAAACTAAACAAATCTAATGATAAAATATGTCAGATCCATGTTCTAAAAAATTTTTGTAATGACATGACATTACAAGAGTATAAAAATGGACATTAAATCATGGCCTTGCATTAAAATATGGAAAGCAGAGCAGTACATATTCAAATGTATTCAGAAAGTCAAAAGATTACCTATCGTTCTACAATAAAATACATGGAAATAGCTTGCTATTTTTATATACATTTCCAAAATATTAAGATAACTTTCTGTAAGAGTCAATGATTCTGTTCGACTAAATAGCTGTCCTTTCCAACACATTGCTACTTTTTTAAATACTGTATCATAAGTTCAGCCTGTCATACTTTTTGCATTGATCGTTATGAATACCAGACCATTTGTAAGTGTGGTTGAAGAGCAAAATGCTAATTGACATCTCTAGTAAATACTGTTACAGGATTCATGAACTTGAATAATTCTACAGTTTGAAACTCTGATGCTATATATACATGGTATAATGTATTCAGACTTTGATTACTACTTATTTAAAATGGAATGTTTTATGGTTGTGCATATGGATGTGAAGTGAAAATATTAGCCTTAACTTTAAAATTTGGGTGTTTGATAGTGTTTATTTTGATATTGGTGAATTAGTCACCAGTAAATTTTAAAAAAGCACTTGGTTGAAAATTGTACTTGAATACATACATGCATGCTGCTAAACTAGAACTTTAATTTTTCCCCATAACTTTTATAAGTCCCATTTATAAACCCACTTTTAAAAATAACAGGTCCAAGTTAGAGTGATGTGTGTATATTATTCAAAAAAATGTACTGGTGTGATATCTTGTATGAATGATCATTTAAATACAGTACATTACTGTAGAAGCTAAATTGATCTTTATAATTAAGCAGAAATTACAAAACTAGGAATAATCAACATTGTAAGATATGTTAATAAAAACCTGCTGTCATTTGGTTTGTGAAAGGTCCTTAAAA	1
ENST00000341329.7	RHBDD1	ACAACTAAGCATGCGCCGCGGCCGAGCCGTCCGCTTTAAGGCCCTCCCCTCCCGCACCCGGCCCCAGGAACCCGGGGCGCCCCGGATCGGGAACGTGCGTGATGACGCACGTGCGCGCGAAGACGTGGGGACGCAGGCGGGTCGTAGAGAGCGTTCAGCCGTCTGTATATCTCCCCAGATACCTGAAACTGACCACCTGAGTACGTTTTCCCATTGCTGAGCTGTTTCCCTGATATCTGGCCATGCAACGGAGATCAAGAGGGATAAATACTGGACTTATTCTACTCCTTTCTCAAATCTTCCATGTTGGGATCAACAATATTCCACCTGTCACCCTAGCAACTTTGGCCCTCAACATCTGGTTCTTCTTGAACCCTCAGAAGCCACTGTATAGCTCCTGCCTTAGTGTGGAGAAGTGTTACCAGCAAAAAGACTGGCAGCGTTTACTGCTCTCTCCCCTTCACCATGCTGATGATTGGCATTTGTATTTCAATATGGCATCCATGCTCTGGAAAGGAATAAATCTAGAAAGAAGACTGGGAAGTAGATGGTTTGCCTATGTTATCACCGCATTTTCTGTACTTACTGGAGTGGTATACCTGCTCTTGCAATTTGCTGTTGCCGAATTTATGGATGAACCTGACTTCAAAAGGAGCTGTGCTGTAGGTTTCTCAGGAGTTTTGTTTGCTTTGAAAGTTCTTAACAACCATTATTGCCCTGGAGGCTTTGTCAACATTTTGGGCTTTCCTGTACCGAACAGATTTGCTTGTTGGGTCGAACTTGTGGCTATTCATTTATTCTCACCAGGGACTTCCTTCGCTGGGCATCTGGCTGGGATTCTTGTTGGACTAATGTACACTCAAGGGCCTCTGAAGAAAATCATGGAAGCATGTGCAGGCGGTTTTTCCTCCAGTGTTGGTTACCCAGGACGGCAATACTACTTTAATAGTTCAGGCAGCTCTGGATATCAGGATTATTATCCGCATGGCAGGCCAGATCACTATGAAGAAGCACCCAGGAACTATGACACGTACACAGCAGGACTGAGTGAAGAAGAACAGCTCGAGAGAGCATTACAAGCCAGCCTCTGGGACCGAGGAAATACCAGAAATAGCCCACCACCCTACGGGTTTCATCTCTCACCAGAAGAAATGAGGAGACAGCGGCTTCACAGATTCGATAGCCAGTGAGGTGGCATCTTGGGAAGACATGGCCTATTCGTGTAATTATTGCCCATTTGGCTCATTCCCCAAGCCCCTAATTCATTTTAATTCATTTTAAACAAAAGCAGAGTACACCGGTATTGCTCCAGATCGCTCACATCACCTGGGACAGTCCCATGGCCCCTATGAGTCAACTCACAGCTTGCGGGGAGTGGGCCTTCTCCTGGCCTTGTTCTTGCTCATAAACAGGTCACTTCCTCCATGAAGAGACCAGTTTCCACGCTCCCATCTCTCACTGCTGACTCAGCGATGCCTCTGCCTCGGTCTGCTTTTGAAGACTGTGACCTTCACCAGGAGGTTTTACTTACACCAGTCGGGAAGATTAGTCCCTCATTCTGCCTGGAGTGCCCCGTGTTTGACTTGGCAGCGGGTGTGGAGCCATCCCCGCGTCCTCCTGGCGCATTGCCACTGTGGCTGTCCAGGAACAGGATGTGGCTGCCTTGGCCGAATGTTGTCCTACTCTCCCCAACCCCGGCGCCTCAGCTCCTCAGCTCCTCGGGCCCCTGCGTCTGGCTGGTGTTTGCAGGGCTTTCGCTCTGCTCTGGTATTGCTCTGCCTTTATAGAAAGTCTTATTGAAGAAGTGTAAGAAAGACCTAAGGTGGGGAAGACTCCTACACACACCATTAGTATCAGTGACACCAGCAATGTAGGTTCCCAGCCCCTTCCCAGTGGCAGCTTGTGTGTCCAGGAGATAGGACATCATTTAACGCATCAGCAAAGTAGCAGCAGATGCCACATACAGAGTAGAGCGAAGGCATTTGGTGGATCGGTCACTAGAGATCTATCTTGCAGAAAGTATGTTTTTCCTCATAAAAGTGCCTCTTAATTGGCCATTGTACCAGCCACTTGTCCTAGCCAAATGTCCAAAACACGCCCTTGGGCCCCGCCACGTTACAATCCACAGATTGTCTGTCTGAGTCGTTTAAGGCATTTCCTGGTGCTTGTGTTCCATGAATAAAAGGACAAAGTCAGAAGATCACTGATGTCTTACTGTCAACAGAGATATTTTAAAAGAGAGAAGCAGGAAAAGATCTTCCTTTTTTGATCTACAACTTATATAGTTTTCTGATTATGCACATAATAGATATGCCTTCCAGATGCATAAGGCAAACATCTGGAAAGAAATATACCCAAATCTTAGCAGGGGTTATCTTTGGGAGTGGAGTACATGGGATTTTGCTTTCTTCATTTTTATAATTTTATATTACTGTCTTGGAAGATGTGTTTATGTGTGTGTGTTACTTTTACAATCAGGAAAACATATTTAATAACATATAGTCAAGAAAACAGACTTAAAAATAAATACTATGTGTCCATTGAGAAAATTCACAATATAAACAGAAATACAAATAAATACATACACAATTTTAAAGTCACCTGTAGCCCTACCCTTAGAGGTACCCAGGGTTAACATTTTGGTGGTATTGTCTTATCAATTTTTCCGTTGATACATTCAGCAAATTTGGAGCACATTGACCATGGAGTTTTGTGTCCAAATCCAATCTGAATTTACCTGGAAGAGGCCTTGACACCTGCATGGAAATGAGCTAAGAAAACCACTGGAGCCTTGGGAGCTCTTTGGCCTCCTGGCTGGCCCAGTAATATCTGAGCTCCTTTGGTTAATTTATAACTGATATAAAACTACATCTTCTTTATAATATAAATTGTACCTGTGAGTCTAGAAGCTTTAAATGTGTTTAAATTAAAATATTCAAGCTAAATGTTACTGCTCTCTCCCAAATTCTGTAAGTTTGACTCCCGTTACCCCAATTAGAAGTAACTTCTTTGTTTCATGCCACTTTTATAGCATTTGGTAATTCTGCTATAACACATCTTGCCCCTATTATTAACTGTGCACAGCTACACAAAGGTGTGCCTTCTACGTGGGAACATGGATTGTGAATGACTCTGTAATGAGGCCTGAGTCTTAGTTATCTTTCCACTCACTCCCCGTCTCCCCTTTCCAACCCCAAAGGCTCACGATAGGGGCTCACTAAATGTCAGTGTTTCACCAAAGTATTTTTTCCATTGTATTAAGAGTCCAGTCACTGTATATGGAAGTATTTTATTTTTTATTTTTTTATATCACTTGAGTCCACTAGTAGTACTTCCTTGCTCTGTTTGACTTGTCAGATACAAAGACACGGGATTAGATTTTGGGTGGTAAAATTGTGATACGCATGGCTGTTGATGGAGTGGAACATCTTAGTGATGTGAGAAAGGTCATTTTAGTTATAAATGTAAACCAATTACTTTAGCACAACAATAAAGATGTTCTGGAAATTATTATAATTATTTTAGTTAATGGACTTGCCTGTAACAAGTGCTTATGTTTGGAATGTCCATTTTATTTTATTTTCCTCTACAATAAGGAATCCCTAAAGTTATGCCAACAAACTGGAATTGGATTGAGAAAGACAAAAGCAAGTGAGCAAGTGTATTAGACTAATTATCTCTAGTAGGGAATAAGCACTTAGAGCTAATTTTTTAATTTGGTTTATTTATTAGTAGCTCCCTGATTGTCTGTTAAGCCCCTGGTTCCCACAGTTTGGTGTGGTCAGTCAACTTAAGCGACCTTTTAATGCAGAATCTTTACTTGGTTCTGAAGAGGAGGCAGTAGTTAAAATTGCTTCCTCTTAATGACTCTGAATGTATTGCCTGTGATTCCAAAGTTGTACATAATTGTTCAGACCTCCTCCATCCTTTTAAATTGCCTGCTGCAGTAAATAACTAGTTTGAGTAGAACTAGATCCTGTCTATCTATTTGGCACATGTTCTGCTGCCTGGGGAGTAAGCAAGCTAAAGGGATGAGAAAGACCACCTCCCCCTACCCTGGAAATTGCACTGCAAGGCAGGGCGAGAATGGGGTAGCTGGCAGACCTGGCCTCCTTGTTCCCAGTCTTAGTTTTTCTTGAGAGATTCAGTATTCAGTAAAGAATAGCATTCAATTAGTCAAAAAATATATATATAACTTCTTCCTTTCCCTTCCCATGAATCATTGCAGTCATTCCCTAAGTTTCTTCTCTTTTTTTTTCATGGCTGCTAGTATTTTATTTTAGAATCACAGACTCTCAGCTTAGAGAGTCACAGTATCTCAATTATTTGCTCTGTTCAATACTTAACAATACCTCCTCACTCAATTCTACATAACTCCAGCTTAGTCTTCCAAAATTCACTTTCATGATGCCACTCAGCATCTCAAATACCTTTCATTGGCTCTCTGCTGCCAAAGGATAAAGGTCAAAGTCATTAGCCTCAACAGTGGGCTTCAACCAGCCTTTGGACCTCAGCCCCATTTATCCATCACAGAGGCTGGTAACTAGTCTCACTGCTCAGGCTGTGAGTGTTCCTGATCTTGTGACATTCTGTGCTGTGCTTTTACATGGAACAGCTCTTTCCTCTCTCTTGGCCCATTCAGATCCTCCTCATCCAGCCCCCATCTGAATCCTGTAACAGACACAACCACATCTACACAGTTTCCACATACCACTTGGAATTGCTGGTTATGCTGCAATGAGAGAATGTCTTTGTCTTTAAATTGTAAGCTTCATGAGGGCAGGGACCATCTGTTTCTCTGTCTCTCCTCACAGTGCCTTGAGCAGTACGTTGTCTGGAATGTCAGAACCAATAAATACTTGTGGATTGAAACAAAAAGAGAA	1
ENST00000273062.6	CTDSP1	CGCCTAGCCGCGCCGGTCCCAGAAGTGGCGAAAGCCGCAGCCGAGTCCAGGTCACGCCGAAGCCGTTGCCCTTTTAAGGGGGAGCCTTGAAACGGCGCCTGGGTTCCATGTTTGCATCCGCCTCGCGGGAAGGAAACTCCATGTTGTAACAAAGTTTCCTCCGCGCCCCCTCCCTCCCCCTCCCCCCTAGAACCTGGCTCCCCTCCCCTCCGGAGCTCGCGGGGATCCCTCCCTCCCACCCCTCCCCTCCCCCCCGCGCCCCGATTCCGGCCCCAGCCGGGGGGGAGGCCGGGCGCCCGGGCCAGAGTCCGGCCGGAGCGGAGCGCGCCCGGCCCCATGGACAGCTCGGCCGTCATTACTCAGATCAGCAAGGAGGAGGCTCGGGGCCCGCTGCGGGGCAAAGGTGACCAGAAGTCAGCAGCTTCCCAGAAGCCCCGAAGCCGGGGCATCCTCCACTCACTCTTCTGCTGTGTCTGCCGGGATGATGGGGAGGCCCTGCCTGCTCACAGCGGGGCGCCCCTGCTTGTGGAGGAGAATGGCGCCATCCCTAAGCAGACCCCAGTCCAATACCTGCTCCCTGAGGCCAAGGCCCAGGACTCAGACAAGATCTGCGTGGTCATCGACCTGGACGAGACCCTGGTGCACAGCTCCTTCAAGCCAGTGAACAACGCGGACTTCATCATCCCTGTGGAGATTGATGGGGTGGTCCACCAGGTCTACGTGTTGAAGCGTCCTCACGTGGATGAGTTCCTGCAGCGAATGGGCGAGCTCTTTGAATGTGTGCTGTTCACTGCTAGCCTCGCCAAGTACGCAGACCCAGTAGCTGACCTGCTGGACAAATGGGGGGCCTTCCGGGCCCGGCTGTTTCGAGAGTCCTGCGTCTTCCACCGGGGGAACTACGTGAAGGACCTGAGCCGGTTGGGTCGAGACCTGCGGCGGGTGCTCATCCTGGACAATTCACCTGCCTCCTATGTCTTCCATCCAGACAATGCTGTACCGGTGGCCTCGTGGTTTGACAACATGAGTGACACAGAGCTCCACGACCTCCTCCCCTTCTTCGAGCAACTCAGCCGTGTGGACGACGTGTACTCAGTGCTCAGGCAGCCACGGCCAGGGAGCTAGTGAGGGTGATGGGGCCAGGACCTGCCCCTGACCAATGATACCCACACCTCCTCCCAGGAAGACTGCCCAGGCCTTTGTTAGGAAAACCCATGGGCCGCCGCCACACTCAGTGCCATGGGGAAGCGGGCGTCTCCCCCACCAGCCCCACCAGGCGGTGTAGGGGCAGCAGGCTGCACTGAGGACCGTGAGCTCCAGGCCCCGTGTCAGTGCCTTCAAACCTCCTCCCCTATTCTCAGGGGACCTGGGGGGCCCTGCCTGCTGCTCCCTTTTTCTGTCTCTGTCCATGCTGCCATGTTTCTCTGCTGCCAAATTGGGCCCCTTGGCCCCTTCCGGTTCTGCTTCCTGGGGGCAGGGTTCCTGCCTTGGACCCCCAGTCTGGGAACGGTGGACATCAAGTGCCTTGCATAGAGCCCCCTCTTCCCCGCCCAGCTTTCCCAGGGGCACAGCTCTAGGCTGGGAGGGGAGAACCAGCCCCTCCCCCTGCCCCACCTCCTCCCTTGGGACTGAGAGGGCCCCTACCAACCTTTGCCTCTGCCTTGGAGGGAGGGGAGGTCTGTTACCACTGGGGAAGGCAGCAGGAGTCTGTCCTTCAGGCCCCACAGTGCAGCTTCTCCAGGGCCGACAGCTGAGGGCTGCTCCCTGCATCATCCAAGCAATGACCTCAGACTTCTGCCTTAACCAGCCCCGGGGCTTGGCTCCCCCAGCTCTGAGCGTGGGGGCATAGGCAGGACCCCCCTTGTGGTGCCATATAAATATGTACATGTGTATATAGATTTTTAGGGGAAGGAGAGAGGGAAGGGTCAGGGTAGAGACACCCCTCCCTTGCCCCTTTCCTGGGCCCAGAAGTTGGGGGGAGGGAGGGAAAGGATTTTTACATTTTTTAAACTGCTATTTTCTGAATGGAACAAGCTGGGCCAAGGGGCCCAGGCCCTGTCCTCTGTCCCTCACACCCCTTTGCTCCGTTCATTCATTCAAAAAAACATTTCTTGAGCACCTTCTGTGCCCAGCATATGCTAGGCCCACCAGCTAAGTGTGTGTGGGGGGTCTCTACGCCAGCTCATCAGTGCCTCCTTGCCCATCCTTCACCGGTGCCTTTGGGGGATCTGTAGGAGGTGGGACCTTCTGTGGGGTTTGGGGATCTCCAGGAAGCCCGACCAAGCTGTCCCCTTCCCCTGTGCCAACCCATCTCCTACAGCCCCCTGCCTGATCCCCTGCTGGCTGGGGGCAGCTCCCAGGATATCCTGCCTTCCAACTGTTTCTGAAGCCCCTCCTCCTAACATGGCGATTCCGGAGGTCAAGGCCTTGGGCTCTCCCCAGGGTCTAACGGTTAAGGGGACCCACATACCAGTGCCAAGGGGGATGTCAAGTGGTGATGTCGTTGTGCTCCCCTCCCCCAGAGCGGGTGGGCGGGGGGTGAATATGGTTGGCCTGCATCAGGTGGCCTTCCCATTTAAGTGCCTTCTCTGTGACTGAGAGCCCTAGTGTGATGAGAACTAAAGAGAAAGCCAGACCCCTA	1
ENST00000356847.8	GOLGA4	GCAAGCGCCCTTGGCGCACAGTTCACCTGCTGCCGTTGTCGTCGCCGCCGCGGCTCCCGGGGCTGGATGGGGGGCCGAGGCCAGCCAGTGGCACCCGGAAGAAAGAGACGCGGCGGCGGCGACGCCGACACCCTCAGGACGAGTGTCCGGACTTGCCCACAGCCTCAAGGAGGAGACGGCGAGGCCCGGCCCCCGCTGTCCCTGGTGTAAAGAAGTCGCCGTAGCCGTCGCGGCCGGGACTCCCCGGGCTCTCGCCCTTCAGGTTTCGTTGACACTCAGGACCGTACGTACGCTGCGCCATGTTCAAGAAACTGAAGCAAAAGATCAGCGAGGAGCAGCAGCAGCTCCAGCAGGCGCTGGCTCCTGCTCAGGCGTCCTCCAATTCTTCAACACCAACAAGAATGAGGAGCAGGACATCTTCATTTACAGAGCAACTTGATGAAGGTACACCCAATAGAGAGAATGCATCTACTCATGCCTCGAAATCTCCTGACAGTGTTAATGGAAGTGAACCAAGCATTCCTCAGTCAGGTGACACACAGTCTTTTGCACAGAAGCTCCAGCTCCGGGTGCCCTCCGTGGAGTCTTTGTTTCGAAGTCCGATAAAGGAATCTCTATTCCGGTCTTCTTCTAAAGAGTCTTTGGTACGAACATCTTCCAGAGAATCCCTGAATCGACTTGACCTGGACAGTTCTACTGCCAGTTTTGATCCACCCTCTGATATGGATAGCGAGGCTGAAGACTTGGTAGGGAATTCAGACAGTCTCAACAAAGAACAGTTGATTCAGCGGTTGCGAAGAATGGAACGAAGCTTAAGTAGCTACAGGGGAAAATATTCTGAGCTTGTTACAGCTTATCAGATGCTTCAGAGAGAGAAGAAAAAGCTACAAGGTATATTAAGTCAGAGTCAGGATAAATCACTTCGGAGAATAGCAGAATTAAGAGAGGAGCTCCAAATGGACCAGCAGGCAAAGAAACATCTGCAAGAGGAGTTTGATGCATCTTTAGAGGAGAAAGATCAGTATATCAGTGTTCTCCAAACTCAGGTTTCTCTACTGAAACAACGATTACGAAATGGCCCGATGAATGTTGATGTACTGAAACCACTTCCTCAGCTGGAACCACAGGCTGAAGTCTTCACTAAAGAAGAGAATCCAGAAAGTGATGGAGAGCCAGTAGTGGAAGATGGAACTTCTGTAAAAACACTGGAAACACTCCAGCAAAGAGTGAAGCGTCAAGAGAACCTACTTAAGCGTTGTAAGGAAACAATTCAGTCACATAAGGAACAATGTACACTATTAACTAGTGAAAAAGAAGCTCTGCAAGAACAACTGGATGAAAGACTTCAAGAACTAGAAAAGATAAAGGACCTTCATATGGCCGAGAAGACTAAACTTATCACTCAGTTGCGTGATGCAAAGAACTTAATTGAACAGCTTGAACAAGATAAGGGAATGGTAATCGCAGAGACAAAACGTCAGATGCATGAAACCCTGGAAATGAAAGAAGAAGAAATTGCTCAACTCCGTAGTCGCATCAAACAGATGACTACCCAGGGAGAGGAATTACGGGAACAGAAAGAAAAGTCCGAAAGAGCTGCTTTTGAGGAACTTGAAAAAGCTTTGAGTACAGCCCAAAAAACAGAGGAAGCACGGAGAAAACTGAAGGCAGAAATGGATGAACAAATAAAAACTATCGAAAAAACAAGTGAGGAGGAACGCATCAGTCTTCAACAGGAATTAAGTCGGGTGAAACAGGAGGTTGTTGATGTAATGAAAAAATCCTCAGAAGAACAAATTGCTAAGCTACAGAAGCTTCATGAAAAGGAGCTGGCCAGAAAAGAGCAGGAACTGACCAAGAAGCTTCAGACCCGAGAAAGGGAATTTCAGGAACAAATGAAAGTAGCTCTTGAAAAGAGTCAATCAGAATATTTGAAGATCAGCCAAGAAAAAGAACAGCAAGAATCTTTGGCCCTAGAAGAGTTAGAGTTGCAGAAAAAAGCAATCCTCACAGAAAGTGAAAATAAACTTCGGGACCTTCAGCAAGAAGCAGAGACTTACAGAACTAGAATTCTTGAATTGGAAAGTTCTTTGGAAAAAAGCTTACAAGAAAACAAAAATCAGTCAAAAGATTTGGCTGTTCATCTGGAAGCTGAAAAAAATAAGCACAATAAGGAGATTACAGTCATGGTTGAAAAACACAAGACAGAATTGGAAAGCCTTAAGCATCAGCAGGATGCCCTTTGGACTGAAAAACTCCAAGTCTTAAAGCAACAATATCAGACTGAAATGGAAAAACTTAGGGAAAAGTGTGAACAAGAAAAAGAAACATTGTTGAAAGACAAAGAGATTATCTTCCAGGCCCACATAGAAGAAATGAATGAAAAGACTTTAGAAAAGCTTGATGTGAAGCAAACAGAACTAGAATCATTATCTTCTGAACTGTCAGAAGTATTAAAAGCCCGTCACAAACTAGAAGAGGAACTTTCTGTTCTGAAAGATCAAACAGATAAAATGAAGCAGGAATTAGAGGCCAAGATGGATGAACAGAAAAATCATCACCAGCAGCAAGTTGACAGTATCATTAAAGAACACGAGGTATCTATCCAGAGGACTGAGAAGGCATTAAAAGATCAAATTAATCAACTTGAGCTTCTCTTGAAGGAAAGGGACAAGCATTTGAAAGAGCATCAGGCTCATGTAGAAAATTTAGAGGCAGATATTAAAAGGTCTGAAGGGGAACTCCAGCAGGCATCTGCTAAGCTGGACGTTTTTCAGTCTTACCAGAGTGCCACACATGAGCAGACAAAAGCATATGAGGAACAGTTGGCCCAATTGCAGCAGAAGTTGTTGGATTTGGAAACAGAAAGAATTCTTCTTACCAAACAGGTTGCTGAAGTTGAAGCACAAAAGAAAGATGTTTGTACTGAGTTAGATGCTCACAAAATCCAGGTGCAGGACTTAATGCAGCAACTTGAAAAACAAAATAGTGAAATGGAGCAAAAAGTAAAATCTTTAACCCAAGTCTATGAGTCCAAACTTGAAGATGGTAACAAAGAACAGGAACAGACAAAGCAAATCTTGGTGGAAAAGGAAAATATGATTTTACAAATGAGAGAAGGACAGAAGAAAGAAATTGAGATACTCACACAGAAATTGTCAGCCAAGGAGGACAGTATTCATATTTTGAATGAGGAATATGAAACCAAATTTAAAAACCAAGAAAAAAAGATGGAAAAAGTTAAGCAGAAAGCAAAGGAGATGCAAGAAACGTTAAAGAAAAAATTACTGGATCAGGAAGCCAAACTTAAGAAAGAGCTTGAAAATACTGCTCTAGAGCTTAGTCAGAAAGAAAAACAGTTTAATGCCAAAATGCTGGAAATGGCACAGGCTAACTCAGCTGGAATCAGTGATGCAGTGTCAAGACTGGAAACAAACCAAAAAGAACAAATAGAAAGTCTTACTGAGGTTCATCGACGAGAACTCAATGATGTCATATCAATCTGGGAAAAGAAACTTAATCAGCAAGCTGAAGAACTTCAGGAAATACATGAAATCCAATTACAGGAAAAAGAACAAGAGGTAGCAGAACTGAAACAAAAGATCCTCCTATTTGGGTGTGAAAAAGAAGAGATGAACAAGGAAATAACATGGCTGAAGGAAGAAGGTGTTAAGCAGGATACAACATTAAATGAATTACAGGAACAGTTAAAGCAGAAGTCTGCCCATGTGAATTCTCTTGCACAAGATGAAACTAAACTGAAAGCTCATCTTGAAAAGCTAGAGGTTGACTTGAATAAGTCTCTGAAGGAAAATACTTTTCTTCAAGAGCAGCTAGTTGAACTGAAGATGCTGGCAGAAGAAGATAAGCGGAAGGTTTCTGAGTTGACTAGCAAGTTGAAAACCACAGATGAAGAATTCCAGAGTTTGAAATCTTCACATGAAAAAAGTAACAAAAGCCTAGAGGACAAGAGCTTGGAATTTAAAAAACTGTCTGAGGAACTAGCGATTCAGCTAGATATTTGCTGTAAGAAAACCGAAGCCTTATTAGAAGCTAAAACAAATGAGCTAATCAACATTAGTAGTAGTAAAACTAATGCCATTCTTTCTAGGATTTCTCATTGTCAGCACCGTACAACTAAAGTTAAGGAGGCACTGTTAATTAAAACTTGCACAGTTTCTGAATTAGAAGCACAACTTAGACAGTTGACAGAGGAGCAAAATACACTAAATATTTCTTTTCAACAGGCTACTCATCAGTTAGAAGAAAAAGAAAATCAAATTAAGAGCATGAAGGCTGATATTGAAAGTCTTGTAACAGAAAAAGAAGCCTTACAGAAGGAAGGAGGCAATCAGCAACAGGCTGCTTCTGAAAAGGAGTCTTGTATAACACAGTTGAAGAAAGAGTTATCTGAAAACATCAATGCTGTCACATTGATGAAAGAAGAGCTTAAAGAAAAAAAAGTTGAGATTAGCAGTCTTAGTAAACAACTAACTGATTTGAATGTTCAGCTTCAAAATAGCATCAGCCTATCCGAAAAAGAAGCAGCCATTTCATCACTAAGAAAGCAGTATGATGAAGAAAAATGTGAATTGCTGGATCAGGTGCAAGATTTATCTTTTAAAGTTGACACTCTGAGTAAAGAGAAAATTTCTGCTCTTGAGCAGGTAGATGACTGGTCCAATAAATTCTCAGAATGGAAGAAGAAAGCACAGTCAAGATTTACACAGCATCAAAACACTGTTAAAGAATTGCAGATCCAGCTTGAGTTAAAATCAAAGGAAGCTTATGAAAAGGATGAGCAGATAAATTTATTGAAGGAAGAGCTTGATCAGCAAAATAAAAGATTTGATTGTTTAAAGGGTGAAATGGAAGACGACAAGAGCAAGATGGAGAAAAAGGAGTCTAATTTAGAAACAGAGTTAAAGTCTCAAACAGCAAGAATTATGGAATTAGAGGACCATATTACCCAGAAAACTATTGAAATAGAGTCCTTAAATGAAGTTCTTAAAAATTACAATCAACAAAAGGATATTGAACACAAAGAATTGGTTCAGAAACTTCAACATTTTCAAGAGTTAGGAGAAGAAAAGGACAACAGGGTTAAAGAAGCTGAAGAAAAAATCTTAACACTTGAAAACCAAGTTTATTCCATGAAAGCTGAACTTGAAACTAAGAAGAAAGAATTAGAACATGTGAATTTAAGTGTGAAAAGCAAAGAGGAGGAGTTAAAGGCATTGGAAGATAGGCTTGAGTCAGAAAGTGCTGCAAAATTAGCAGAGTTGAAGAGAAAAGCTGAACAAAAAATTGCTGCCATTAAGAAGCAGTTGTTATCTCAAATGGAAGAGAAAGAAGAACAGTATAAAAAAGGTACAGAAAGCCATTTGAGTGAGCTAAATACAAAATTGCAGGAAAGAGAAAGGGAAGTTCACATCTTGGAAGAAAAACTTAAGTCAGTGGAAAGTTCACAGTCAGAAACATTAATTGTACCCAGATCAGCAAAAAATGTGGCAGCATATACTGAACAAGAAGAAGCAGATTCCCAAGGCTGTGTGCAGAAGACATATGAAGAAAAAATCAGTGTTTTACAAAGAAACTTAACTGAAAAAGAAAAGCTATTGCAGAGGGTAGGGCAGGAAAAAGAAGAGACAGTTTCTTCTCATTTTGAAATGCGATGCCAATACCAGGAGCGCTTAATAAAGCTAGAACATGCTGAGGCAAAGCAACATGAAGATCAAAGTATGATAGGTCATCTTCAAGAGGAGCTTGAAGAAAAAAACAAGAAATATTCCTTGATAGTAGCCCAGCATGTGGAAAAAGAAGGAGGTAAAAATAACATACAGGCAAAGCAAAACTTGGAAAATGTGTTTGACGACGTCCAGAAAACCCTCCAGGAGAAGGAACTAACCTGTCAGATTTTGGAGCAAAAGATAAAAGAGCTGGATTCCTGCTTAGTAAGACAGAAAGAAGTACATAGAGTTGAAATGGAAGAGTTGACCTCAAAATATGAAAAATTACAGGCTTTACAACAGATGGATGGAAGAAATAAACCCACAGAACTTTTGGAAGAAAACACTGAAGAAAAGTCCAAATCACATTTGGTCCAACCCAAATTGCTTAGTAACATGGAAGCCCAGCACAATGATCTGGAGTTTAAATTAGCCGGGGCAGAACGGGAGAAACAGAAACTGGGCAAGGAGATTGTTAGATTGCAGAAAGACCTTCGAATGTTGAGAAAGGAGCATCAGCAAGAATTGGAAATACTAAAGAAAGAATATGATCAAGAAAGGGAAGAGAAAATCAAACAGGAGCAGGAAGATCTTGAACTGAAGCACAATTCCACATTAAAACAGCTGATGAGGGAGTTTAATACACAGCTGGCACAAAAGGAACAAGAGCTGGAAATGACCATAAAAGAAACTATCAATAAGGCCCAGGAGGTGGAGGCTGAACTTTTAGAAAGCCATCAAGAAGAGACAAATCAGTTACTTAAAAAAATTGCTGAGAAAGATGATGATCTAAAACGAACAGCCAAAAGATATGAAGAAATCCTTGATGCTCGTGAAGAAGAAATGACTGCAAAAGTAAGGGACCTGCAGACTCAACTTGAGGAGCTGCAGAAGAAATACCAGCAAAAGCTAGAGCAGGAGGAGAACCCTGGCAATGATAATACACAGCTAGCACAGAAGACGACTTTAATCAGTGATTCGAAATTGAAAGAGCAAGAGTTCAGAGAACAGATTCACAATTTAGAAGACCGTTTGAAGAAATATGAAAAGAATGTATATGCAACAACTGTGGGGACACCTTACAAAGGTGGCAATTTGTACCATACGGATGTCTCACTCTTTGGAGAACCTACCGAATTTGAGTATTTGCGAAAAGTGCTTTTTGAGTATATGATGGGTCGTGAGACTAAGACCATGGCAAAAGTTATAACCACCGTACTGAAGTTCCCTGATGATCAGACTCAGAAAATTTTGGAAAGAGAAGATGCTCGGCTGATGTCATGGCTCCGATCTTCATCTTGAAGAAGAGTGACATTGGGTGACTGCTGCTTGGAAAACTGTCCACACTTGCTACTCTTTGAGAATGAAGTTGTCATTCAGGGCCCCTCATGTAGCCAAAAGACCAAGAAAAATCTGGCCCACAGATAAGTTGCAGACTGCCTTTAAAATAGATTTTATCAGTGGAGAAATGGTGATAGTTTTTTCTTCAGTTTTCTCTTGGGAAGAGTTTTATGTTGTTTAAAAGATATTTTGATAACTTAACCTGCTTTATGGGCTTACATAATATTCCTTTCATCCATTCTTTTTAAAGAACGGCTTACCTTTCCTATTTATTTTTAGGGTGATTTTTTAAAAAGACTTGTGCAATACATTTTGAGGTGAAACTTAGTGGATTTTTTCTGATAAATTAGAGCATTTAATTGACTATTTTATTCAGGTTGATCTGTTGAATATTTGCTAAAGACCAGTTCTTTAAGCTAAGACATGTAAAAAATCCCAAATGGCAGTACCTCATTGTTTACTTAGCTTTTGTACTTATATTTTTCAGAGGAAAAAACACTACTGTAAATTGTGAATAGCCAATACATAACTGTATTGTATGCAAATCTGTGATTGTTGGCAGTGTCATCTCTGAGAAACAGATAAATAAAGTTTATTTACTAT	1
ENST00000326151.9	NFKBIZ	GTACTGGCCCGCGCCGTCCGCCCGCCGACAGCTCCCTGAGCCAGCCCGGGAGGCAGCCGCGCGCAGCGAGCCGGTGGCGCAGGTGTCGGGGTCCTCGAGCGCCCAGCCTGGGAGCATGATTGTGGACAAGCTGCTGGACGACAGCCGCGGCGGAGAGGGGCTGCGGGACGCGGCGGGCGGCTGCGGCCTCATGACCAGCCCGCTCAACCTGAGCTACTTCTACGGCGCGTCGCCGCCCGCCGCCGCCCCGGGCGCCTGCGACGCCAGCTGCTCGGTCTTGGGCCCCTCGGCGCCCGGCTCGCCCGGCTCCGACTCCTCCGACTTCTCCTCTGCCTCGTCGGTGTCCTCCTGCGGCGCCGTGGAGTCCCGGTCGAGAGGCGGCGCCCGCGCCGAGCGCCAGCCAGTTGAGCCCCATATGGGGGTTGGCAGGCAGCAGAGAGGCCCCTTTCAAGGTGTTCGGGTAAAGAACTCAGTGAAGGAACTCCTGTTGCACATCCGAAGTCATAAACAGAAGGCTTCTGGCCAAGCTGTGGATGATTTTAAGACACAAGGTGTGAACATAGAACAGTTCAGAGAATTGAAGAACACAGTATCATACAGTGGGAAAAGGAAAGGGCCCGATTCGTTGTCTGATGGACCTGCTTGCAAAAGGCCAGCTCTGTTGCATTCCCAATTTTTGACACCACCTCAAACACCAACGCCCGGGGAGAGCATGGAAGATGTTCATCTCAATGAACCCAAACAGGAGAGCAGTGCTGATCTGCTTCAGAACATTATCAACATTAAGAATGAATGCAGCCCCGTTTCCCTGAACACAGTTCAAACTTCCTCCAGTGTTCAGCAGCAAAATGATGCTCACTTGCACAGCTTCAGCATGATGCCCAGCAGCGCCTGTGAGGCCATGGTGGGGCACGAGATGGCCTCTGACTCTTCAAACACTTCACTGCCATTCTCAAACATGGGAAATCCAATGAACACCACACAGTTAGGGAAATCACTTTTTCAGTGGCAGGTGGAGCAGGAAGAAAGCAAATTGGCAAATATTTCCCAAGACCAGTTTCTTTCAAAGGATGCAGATGGTGACACGTTCCTTCATATTGCTGTTGCCCAAGGGAGAAGGGCACTTTCCTATGTTCTTGCAAGAAAGATGAATGCACTTCACATGCTGGATATTAAAGAGCACAATGGACAGAGTGCCTTTCAGGTGGCAGTGGCTGCCAATCAGCATCTCATTGTGCAGGATCTGGTGAACATCGGGGCACAGGTGAACACCACAGACTGCTGGGGAAGAACACCTCTGCATGTGTGTGCTGAGAAGGGCCACTCCCAGGTGCTTCAGGCGATTCAGAAGGGAGCAGTGGGAAGTAATCAGTTTGTGGATCTTGAGGCAACTAACTATGATGGCCTGACTCCCCTTCACTGTGCAGTCATAGCCCACAATGCTGTGGTCCATGAACTCCAGAGAAATCAACAGCCTCATTCACCTGAAGTTCAGGAGCTTTTACTGAAGAATAAGAGTCTGGTTGATACCATTAAGTGCCTAATTCAAATGGGAGCAGCGGTGGAAGCGAAGGATCGCAAAAGTGGCCGCACAGCCCTGCATTTGGCAGCTGAAGAAGCAAATCTGGAACTCATTCGCCTCTTTTTGGAGCTGCCCAGTTGCCTGTCTTTTGTGAATGCAAAGGCTTACAATGGCAACACTGCCCTCCATGTTGCTGCCAGCTTGCAGTATCGGTTGACACAATTAGATGCTGTCCGCCTGTTGATGAGGAAGGGAGCAGACCCAAGTACTCGGAACTTGGAGAACGAACAGCCAGTGCATTTGGTTCCCGATGGCCCTGTGGGAGAACAGATCCGACGTATCCTGAAGGGAAAGTCCATTCAGCAGAGAGCTCCACCGTATTAGCTCCATTAGCTTGGAGCCTGGCTAGCAACACTCACTGTCAGTTAGGCAGTCCTGATGTATCTGTACATAGACCATTTGCCTTATATTGGCAAATGTAAGTTGTTTCTATGAAACAAACATATTTAGTTCACTATTATATAGTGGGTTATATT	1
ENST00000274289.8	PLK2	GCACAAGTGGACCGGGGTGTTGGGTGCTAGTCGGCACCAGAGGCAAGGGTGCGAGGACCACGGCCGGCTCGGACGTGTGACCGCGCCTAGGGGGTGGCAGCGGGCAGTGCGGGGCGGCAAGGCGACCATGGAGCTTTTGCGGACTATCACCTACCAGCCAGCCGCCAGCACCAAAATGTGCGAGCAGGCGCTGGGCAAGGGTTGCGGAGCGGACTCGAAGAAGAAGCGGCCGCCGCAGCCCCCCGAGGAATCGCAGCCACCTCAGTCCCAGGCGCAAGTGCCCCCGGCGGCCCCTCACCACCATCACCACCATTCGCACTCGGGGCCGGAGATCTCGCGGATTATCGTCGACCCCACGACTGGGAAGCGCTACTGCCGGGGCAAAGTGCTGGGAAAGGGTGGCTTTGCAAAATGTTACGAGATGACAGATTTGACAAATAACAAAGTCTACGCCGCAAAAATTATTCCTCACAGCAGAGTAGCTAAACCTCATCAAAGGGAAAAGATTGACAAAGAAATAGAGCTTCACAGAATTCTTCATCATAAGCATGTAGTGCAGTTTTACCACTACTTCGAGGACAAAGAAAACATTTACATTCTCTTGGAATACTGCAGTAGAAGGTCAATGGCTCATATTTTGAAAGCAAGAAAGGTGTTGACAGAGCCAGAAGTTCGATACTACCTCAGGCAGATTGTGTCTGGACTGAAATACCTTCATGAACAAGAAATCTTGCACAGAGATCTCAAACTAGGGAACTTTTTTATTAATGAAGCCATGGAACTAAAAGTTGGGGACTTCGGTCTGGCAGCCAGGCTAGAACCCTTGGAACACAGAAGGAGAACGATATGTGGTACCCCAAATTATCTCTCTCCTGAAGTCCTCAACAAACAAGGACATGGCTGTGAATCAGACATTTGGGCCCTGGGCTGTGTAATGTATACAATGTTACTAGGGAGGCCCCCATTTGAAACTACAAATCTCAAAGAAACTTATAGGTGCATAAGGGAAGCAAGGTATACAATGCCGTCCTCATTGCTGGCTCCTGCCAAGCACTTAATTGCTAGTATGTTGTCCAAAAACCCAGAGGATCGTCCCAGTTTGGATGACATCATTCGACATGACTTTTTTTTGCAGGGCTTCACTCCGGACAGACTGTCTTCTAGCTGTTGTCATACAGTTCCAGATTTCCACTTATCAAGCCCAGCTAAGAATTTCTTTAAGAAAGCAGCTGCTGCTCTTTTTGGTGGCAAAAAAGACAAAGCAAGATATATTGACACACATAATAGAGTGTCTAAAGAAGATGAAGACATCTACAAGCTTAGGCATGATTTGAAAAAGACTTCAATAACTCAGCAACCCAGCAAACACAGGACAGATGAGGAGCTCCAGCCACCTACCACCACAGTTGCCAGGTCTGGAACACCCGCAGTAGAAAACAAGCAGCAGATTGGGGATGCTATTCGGATGATAGTCAGAGGGACTCTTGGCAGCTGTAGCAGCAGCAGTGAATGCCTTGAAGACAGTACCATGGGAAGTGTTGCAGACACAGTGGCAAGGGTTCTTCGGGGATGTCTGGAAAACATGCCGGAAGCTGATTGCATTCCCAAAGAGCAGCTGAGCACATCATTTCAGTGGGTCACCAAATGGGTTGATTACTCTAACAAATATGGCTTTGGGTACCAGCTCTCAGACCACACCGTCGGTGTCCTTTTCAACAATGGTGCTCACATGAGCCTCCTTCCAGACAAAAAAACAGTTCACTATTACGCAGAGCTTGGCCAATGCTCAGTTTTCCCAGCAACAGATGCTCCTGAGCAATTTATTAGTCAAGTGACGGTGCTGAAATACTTTTCTCATTACATGGAGGAGAACCTCATGGATGGTGGAGATCTGCCTAGTGTTACTGATATTCGAAGACCTCGGCTCTACCTCCTTCAGTGGCTAAAATCTGATAAGGCCCTAATGATGCTCTTTAATGATGGCACCTTTCAGGTGAATTTCTACCATGATCATACAAAAATCATCATCTGTAGCCAAAATGAAGAATACCTTCTCACCTACATCAATGAGGATAGGATATCTACAACTTTCAGGCTGACAACTCTGCTGATGTCTGGCTGTTCATCAGAATTAAAAAATCGAATGGAATATGCCCTGAACATGCTCTTACAAAGATGTAACTGAAAGACTTTTCGAATGGACCCTATGGGACTCCTCTTTTCCACTGTGAGATCTACAGGGAAGCCAAAAGAATGATCTAGAGTATGTTGAAGAAGATGGACATGTGGTGGTACGAAAACAATTCCCCTGTGGCCTGCTGGACTGGTTGGAACCAGAACAGGCTAAGGCATACAGTTCTTGACTTTGGACAATCCAAGAGTGAACCAGAATGCAGTTTTCCTTGAGATACCTGTTTTAAAAGGTTTTTCAGACAATTTTGCAGAAAGGTGCATTGATTCTTAAATTCTCTCTGTTGAGAGCATTTCAGCCAGAGGACTTTGGAACTGTGAATATACTTCCTGAAGGGGAGGGAGAAGGGAGGAAGCTCCCATGTTGTTTAAAGGCTGTAATTGGAGCAGCTTTTGGCTGCGTAACTGTGAACTATGGCCATATATAATTTTTTTTCATTAATTTTTGAAGATACTTGTGGCTGGAAAAGTGCATTCCTTGTTAATAAACTTTTTATTTATTACAGCCCAAAGAGCAGTATTTATTATCAAAATGTCTTTTTTTTTATGTTGACCATTTTAAACCGTTGGCAATAAAGAGTATGAAAACGCAGAAA	1
ENST00000358731.9	BDP1	GAGGGTGAAATTTAGCCATCGGTGTGTGGCAGGGTCATGAAAAAGCGGCGGCGGCGGGAGAGAGGAGGAGGCGGCGGCGGGGCAGTGAAACTACGGTAGCTGCCCCCTGAGCTGGTGGTGTGGCTTTGTGGGGAGGGCGTAGTTCCTAATCCCCTTTCCGGGCAGCCGCCGGGGCTCGGGGCTGTGAGCGGCCGTGAGGCTGCCTCCCCGGGCCCCCTGCCTCCGCCATGTTCCGCAGGGCACGCCTTAGCGTGAAGCCGAATGTCAGGCCTGGTGTAGGCGCCAGGGGCTCCACAGCTTCCAATCCCCAGCGTGGACGGGAGTCTCCCAGGCCGCCGGATCCTGCCACGGACTCTGCTTCCAAGCCCGCGGAGCCCACAGATGTGCCCACAGTCGATTTCGGTGGAGCGGAGCCCCAAGAAAAGGCTCCTAGGAGCAGTACTGAAAAGACTGGTGGTGACAATGATGTTGAAGAATCCAGTAGATCTTCCTCTACTGTTTCACAGAGAAGAAAGCGAATATCAAGTACTTCTAGCCTGGTTAAGTCTAGTGTCAGTGTTCCTTCAGAATCTCATCCCTTATCTACAATTAATCAAGAGGCTCCACAGCCAACTGCCACTTCAACAAAAGAGAAACAGCCATGCTCAGACAGATACCGAATATACAAAGCCCAGAAACTGAGGGAAATGTTAAAAGAAGAATTGAGAAAAGAGAAGAAACAATGGAAAAACAAATATGCTATAAATGAAAGTCAGAGGCCACCAGATCGTTCAAAAATGACTATGAGAGACTTCATATATTATCTACCAGATAATAATCCAATGACTTCTTCACTGGAACAAGAAAAGAAAACTGAAAAGCCATCGACTCCAGTCCAGACAAGAGAGCAAGAAGGTAAGAGTACTCCTAATGCTGAAGATAATGAAATGGAAGAAGAGACAGATGATGGGCCATTACTGGTTCCTCGAGTAAAAGTGGCAGAAGATGGTTCCATTATTTTGGATGAAGAAAGTTTAACTGTAGAAGTTTTAAGAACAAAAGGCCCTTGTGTTGTTGAAGAAAATGACCCCATATTTGAGCGCGGTTCTACAACTACATACTCCAGCTTTAGGAAAAACTATTACTCTAAACCATGGTCAAATAAAGAAACAGATATGTTTTTTTTAGCCATCAGCATGGTAGGAACTGACTTTTCTATGATCGGACAACTTTTTCCTCACAGAGCAAGGATAGAAATTAAGAATAAATTTAAACGGGAAGAGAAAACAAATGGATGGAGAATAGACAAAGCATTCCAGGAAAAGCGCCCTTTTGACTTCGATTTTTTTGCTCATTTGCTTCAGAAAGTTCTTGCTGAAGAAGAGAAAAGAAAACAAAAATCTGTTAAAAATCACAGTTTAAAGGAGAAGAAATCCACCAAACCACGGAAAAATGTAAAAGTGAAAAAAGTTGCCTGTGAAGGAGTGAATAATGATCCAGATGAGTCTATGAGTTCTAGAATTTCAGACACGGAAAGATCTCAGAAGGATGCTCAGACAGTTGAAGAAGAGTCTCTGACCTTATCAAGGGAGGATGCAGAGCAGGTTGCATTAGAAGTAGACCTAAATCAAAAGAAAAGAAGGAGGAAGAAGCAAGATGGAGCTAATGAACTGGGAGTAAACAATCTTTTAGAAAATGCCACTGTTCAGGCGGGTCCTTCTAAAGGAGAAAAACACAAGAATAAATGTCAGGCTATAAGGCCTGAGCTAAAGGAAGGTGAATGCAGTAAGGAGCAGATGCTTTCCTGCACACAAAACATAGATGGCATTGTGGGTTTTGCCTCCACTGAAAAAGTTGAGAAAAGAACTGACCCCATCCTTTCATTAAGTAATCAACAAGATGCCACATCAGTAGCAACTGAGTCTTCAGAATCAAGCACTTCAGATTTGCCTTCATTCGAAGTTGGAATTAGAGCATTGTGTGAGGTGAATAATGCTGAGGGTAGTTGTATAGAAGAAAGAAATGTTGACCTAAAAAATAATTCACTGGAAATTGATCAAACAGAAAATGTTAAACCAATGTTGAGAGGTCGCTTCCAAAGACCTAAACCCAATTTGTCAAGGGCTGGGAAGAAATCAGTTCTTTCACAAGGCAAAACAGAGTCAGAGAGCAAGAATTCACATTCAAAAACTTCAGTTGAAAAGAACCACGTGGAAAAAGATAAAATGAATACATTGGACATTTTGAGAATGGAGACTACAGAGAGAGAGAATCCAGAAGCTGAAACTGTATCTGTTTTGGGTGAAAAAAATTGTCTGCAGGAAGGGAGTCAACTAAAGGCTTTAAGACCTGTACAAGTGAGGGGCCGATTGCAAAAGCCAAAGCCAAATGCAGGTAAAGCTGCTGAAAGAAAAGAAATTCTCATATCACAGGAAGAAATTGGGGCCAATGTAGAGAAGAATGAAAATGAATCCTGTGCTGATAGAGATACTCCTCAACACATGGAAGATCAATCGCGTAAAGATTTTGAAGAGGAAGATGTCATATTACAGCCTGAGAAAAATGATTCTTTTCAAAATGTGCAGCCAGATGAGCCCAAGGTTCTTAATGAATGTCTAAGCGTTCAAGAGAATAATAAGGCAAATAAACTTAACCAAGTCCCAATTCTAAGGACTCGATTTCAGAAACCAAAGCCAAATATAGGAAGAGGAACTGGAAGGAGAGAAATTTCCTCAAAGGAAGAGGTACTAGAGAAGATTCTTGTCTCTGGGGAAATGGCGGCAGCATTGAGAGAAACTGTAAGACTAGACACCTCACCAAAGGAGATGGTACCAGCAGAGATTAATACTAAAGAAATGCAGTCAGATTTAAAAGAAACTGGAAGAAGAGCCATTTCTCCCAGGGAGAAGATTCTAGATGTGATTGATGACACCATAGAAATGGAGACAGGTCTGAAAGCAATGGGAAGAGAGATTTGTCTAAGGGAGAAGACGCCAGAGGTGATTGATGCCACTGAGGAAATAGACAAAGATTTGGAAGAAGCTGGAAGAAGAGAAATATCCCCACAGAAAAATGGCCCAGAGGAGGTTAAGCCTCTAGGTGAAGTGGAGACAGATTTGAAAGCAACTGGAAATGAGAGTTCCCCAAGGGAGAAGACACCAGAGGTGACTGATGCCACTGAGGAAATAGACAAAAATTTGGAAGAAACTGGAAGAAGAAAAATATCCCCAAGGGAAAATGGCCCAGAGGAGGTCAAGCCTGTAGATGAAATGGAGACAGATTTGAACGCAACTGGAAGAGAGAGTTCTCCAAGGGAGAAGACACCAGAGGTGATTGATGCTACTGAGGAAATAGATTTGGAAGAAACTGAAAGAGAAGTATCCCCACAGGAAAATGGACTAGAGGAGGTCAAGCCTCTAGGTGAAATGGAGACGGATTTGAAAGCAACTGGAAGAGACAGTTTCCCAAGGGGGAAGACACCAGAGGTGATTGATGCCATTGAGGAAATAGAGATAGATTTGGAAGAAACTGAAAGAGAAATATCCCCACAGGAAAATGGCCTAGAGGAGGTTAAGCCTCTAGGTGAAATGCAAACAGATTTGAAAGCAACCGGAAGGGAGATTTCCCCAAGGGAGAAGACACCAGAGGTGATTGATGCCACTGAGGAAATAGACAAAGATCTGGAAGAAACTGGAAGAAGAGAAATATCCCCAGAGGAAAATGGCCCAGAGGAGGTCAAGCCTGTAGATGAAATGGAGACAGACTTGAAAACAACTGGAAGAGAGGGTTCCTCAAGGGAGAAGACACGAGAGGTGATTGATGCTGCTGAGGTAATAGAGACAGATTTGGAAGAAACTGAAAGAGAAATATCGCCACAGGAAAATGGCCCAGAGGAGGTCAAGCCTGTAGGTAAAATGGAGACAGATTTGAAAGAAATTAGAGAAGAAATTTCCCAAAGGGAAAAGGTGCTAGCAGAGTTCAGTGCTATAAGGGAAAAGGAGATTGATTTGAAAGAAACTGGAAAAAGAGACATTCCCATCATGGAGAAAGTATCAGGAAAGATGGCTGTTGTTGAAGAAATGGAGGCAGATTTGAAAGAAACTGGAAAAGAAAATTTTAGAGAGAGAGGATCTGAAGAGATCTGTGTTACTGAGGAAAAGGTGGCAGAATTGAAACAAACTGGAAAAACAGACATTTCTCCAAGGGAAAACGAGCTAGAGGAGACCAGTACCTCAAGACAAACTGACACACATTTAATGCAGAGCGGTAGCAATGACTTCAGTGCTGTGCCTTCACTAGATATTCAGAACATTAGCAGTGAAGTACTGTCGATGATGCATACACCTGTAGAAGAAAAAAGAAATTCTGAAAAAGAAGTATCAAGTCACTTCAGTCATTTCAAGATTTCTTCACAGACTCATGAATCTGATAAAACAGAAGTCCAGGGGATTCAATCTCCAGATGTTCCAGAGCAGTTTTCAGATATTAATTTAAGCAAATCTCTTCCTCAAGAACAGAAGCCACTTGAAATTAAACCAGCACCTTTTGTGAGGAGCCGATTCAAAAGACCAAAACCAAACTTAGCAAGAGCAGCTTTGAAGAGAGAGACTACAGAATCAGAAAAATATATATATGAGAAGAAATCAGAAACCAAGAAAATGGAGACTATTGTGATGCAAGAAAATAATGAACAAACTGATACTCTCCCTTCTCAACATGATGAAGCTTCCCTAATGATATCAAGAGAAAAAGACACATTAGGTCACAGGAATGAGGAGGCTGTGATATTGCCATGTACACAGACTGAAAGGAACCTTTCACCTTCAAATTCTTGTGAACCTAAAGAGGAGTCTCAGTCAGCACCAGTCCAGAAAAATGACTCAGTTGTTTCTGTGGGGACTAATAATGTAAACACTTTCCAGCAAGAAATGAAGGAAAGTGTTATCCAAACTGCTCGACAAGTAAGGGGCCGACTTCAGAGACCGAGACCAAATATAAGAAAGACAGGACAGAGGCAAATAGTAGACAAAGGTGAAGCCAAAGGCATAATTAAGGAAGGAAGAACGATATTACCAAAAGATGAAACTGAAAAGAAAGTCTTAACTGTGTCAAATTCTCAAATTGAAACTGAAATTGAAGTTCCATCGTCCGCAGTTCCAGAACACAGAATGTATGAAAATCAAAGTCAGGTGGTTCTTGTAGAAAACCTTCATGTTAACAAAACAAATGAAACAATCAGACATGAAAATAAACCGTATGTTCCTAGTTCAGCACAAATGACAAGAAGGAAATTCCAAAAGGCTAAGCCAAATTTGGGAAGAGCACACAGTAAGAAAGAGGAACCAGTTTTAGAAAAAGTCACAACAGATCAGAGCAAGGAAGGCAAGCCAGAAGATCATTTGCTGCAGAAAGGAGCTTCCAACACCCAGCTCCTTCTAAAAGAAAAAGCTGAGCTTCTGACATCTCTGGAGGTTTCAGCAAGAAAAGATTGTGTAGGTTCCAAAGAGTCTGCTTTGGCAAAAATAGATGCGGAATTAGAAGAAGTTGGACCATCAAGAAGGGTTGGAGAGGAAACTGTAGGAGATAATTCACCATCTTCAGTTGTTGAAGAGCAATATCTCAATAAACTAACAAGCTGTCCACAACCGTTAAACGAAACAAGTTACTCTAAAATTGCCCTGGATGGGAAAACAACTATCTCTTCTACATCTGAGTATGAGAGAAATCGTGGTGAAAGGAGAAGTCATAAAAAGTTCAAACCAAATGTCACCAGAGGTCGTGGATCAAAACGAGTTCGGGGTAAGACCTCTAAGAAGGAACCTAGAGCTTCCAAGGCCATGCTGGTGACTCTTCGGGCTTCCCAGGAAGAAGATGATGATGCTGACGATTTTGAGTCTGACTATGAGGAAGAAAGCTATCATCTTGCTCCCGAAGAAGTAAACAAAGCTCCAGTATTTGTACCTGTTGGTCTCAGATCTCCTGAACCTGTTTCTGCTCAGATTGAGGAAACAATGGAAGAGCTTGAAATAACTGTGAATGTCCCAGATGTAGGATGCATAGCTGTTGTTGAACATGAGCTACCAAACACAGATGTGACTACTGAAGAAATGAAACAAGAAGAAAATTTGAGTGTACCGTTTGAAATGACCACAAGTGAACATATCCAAGATGAACCAGGTACCAATGATGGAAGCACCGAAGCTGCAATAACTTTACTTACAATGGGAGATCTAGTATTGCAGTCAGAGATCAGTAGTGAACAGGGTGATGTAGGAGTATGTATAATTCCTCATGTTCATTCAAAGGATAAAAGCCATATTCCTTCTAGCCTAGATAATGTAAATCACAAAATTGTTCATGAATGTCAGGAACTTTCTTCACCTGTCATTACTACATCTCCTGCATCATTTGAAGAAAACAAGATTGTATTGGAGGAACAAAGTTCCAGAGAAGAAATAAGTTTAATGGAGAAAGTAAAGGAGAATGCTACACCAACCAGGAATACAATTTCTAAAGTGACCAGTAATTTGAGAATAAGAAGTAGGCTTGCTAAGCCTAAACCAAATCTTGAGAAGACTTTAGGGACCAACAGGCTTGATGATTATCAGGAAGTTTCCAGTTTGTGTGTAACCAAAGGGGCAGAAATGGAAACTCAAAGAGAAACAGAGAAAAATGCTTCCAAAGCAACAGAATTGGAAAATAAAAACCTCGGACCAGTTACAACAGCAGAGAATAAGGATCAGAGCAAATTGGCATGTGTACATGGTATCAAAGGGACCAGTATTTCTTCAGAAGTAAACCTAACTGAAAGAAACGAAAATCAAGAAGAGAGCTCTCAGGAGGTTCACATGTTGTCAGTTGCTCCAGTTGCTTCCTCTGAGACAGGGCCCTGCACACTTGGTTTGGATAGGGGTCTTGGTGAAAATTCTGTTGAAGAGCCCCAGATAAAGGACTCTAAAGGAGACAGTGTGCTTACACTTCCTGTGCCAGAGTATACACCAACAAGTATTCCAGAAGTCCAACAAGAGAATATAATCAATCCTCAAGACCTAACAGTGAATCTAGTTGCTAATGTACCTCAAGATGGAGAAGATGAACAAGCCTTTATTTTAACTCTGGTGGAAATCCCAGCCAATGCAGTAGAAGAATTTACTGATGCCACTGCACAGTTCATGCCAAACCCTTTACTGCCAGCTCCCATATTGGTCAAATCAGTGAATACCGAAGAAAGGGGTGACATGAGTATTTGTTTACCAGCAACTTCAGTTGGTCAAGATGCCATGGGTTTATCTATTTCTGGAAGAGATAATTCTAAAAAGCCGCCTGATAATTTGGATCTTGTATCTAGGAAGAGATTTCAATGCAGGCTTGATAAAAATGACCACATTCCTCCTGCCAAAAAACGTTCACTCACTTTAAGAGATGACTGTCAAGAATATACCACTGAGGTGCACTCAAAGGAATTAACAAATGTTTTTGAGGAAACAGGGGAGTCTCACAAGGGACAAGATATTTTTCTTACCTCAGGAAGCACACTGACAACTCCAGAACCTCAAAGACAGCAAGTTGAAGCAGCTTTTCAGAGTAGAGGATCTAGATCTCCTGATGCATGCATGGACAAGAATGTGCCTCAGTTACCTCAGGATGAAATGATTGTGTCTGATAAGGAAGAAAGAACTGATGCTGCTCCTAAGTCTCAGCAAATGGATAGCAGAACATCGTCTTCTAAAGCCTCACTATCCAGACCTGGCAGAAGACCCCTGGGATTTTTATCTTTAATATGCTCAAAGAATAGTTTGGAGTCTGATGAACCTATGCAAGTCCATAGTAAGAAACGCCTAAAACCTCTTATACCTGGATTAAGAAAGAAATTGAAAAGATCTAATCCATTCAATGAAAGCCAGGAAAAAAATCGAGAGTCCTCTGATCTGCTTCCATCTCCAAGTGTTATTACTACTCAATCTGAGAATATTAGCAGCTCAGCAACTCAGGTTTCTTGTGATCAGCCCTTACTGAAAGAAGGATATAAAAGTGCCCAAAAGCGGGCCCCTCAAGGGGAGGCAACCACAGTCTCTGAATATTTCTTCAATGATATCTTCATTGAAGTGGATGAAACAGAATAAAACAATCTTTTCTCTTTTTCTTTTTTAAATTAGGTCTAGGATTTCCAGAGTCAATTACATCAACAAAACAGTATTTAGAGCAAAATATCACTGTCTTATTTTTCTTTAGGTTGATTTTGAATACTTAATGAGCTTGATTTGAAGCTTTTATAATCAGTGGAAAACATTTCTGAGGTTCCTTTCATTCTGACTGATTCAGCATTTTGCAAATAGCAAGCAATTAAGACTGCTTTCTCAGACAGAAATAACAACTCTTGTTTACATTTTGACTCTTCCTGTGCTAAGCACACATGGACATTTGGGAATGTTGTGGATATATGTCTCTGTATGAATTGCAGTGCAGACAGATTTGGGGGTTAATTGTATCATATTTAACATTTAGCAACTTCTTTTGTGAAGATTTTTTATTTTTAGGGGGAGATGATGAAGGATGAAGGCTTTTTCATTTGCTTCTAAGTACAGTCATGTATCACATAATGAAGTTTAAGTCAATGATGGACCACATATATTACAGTGGTCCCATGCAATTAAAATGGAGATAAATTCCTATCAACTAGTGACATTATAGCCATCATAACACAGTGCATTGCTTTTTTATGTTTAGATATGTTTAGATACACAAATACTTACTATTGTGTTACAACTGCCTACAGTATTCAGCATAGTAACACATTGTAGAGGTTTGTAGCCGAGGAGCAATAGGCTATACCACATAGCCTCAGTCTGTACGGTGTGTAGCAGCCTGTACCATCTCAGTGTTTGTAAGTACACTCTGCGTTGTTTCACACAAGATCACCTAACAAGGCAATTCTTAGAACATGTAGTTAAGGGACACGTGACTATATGTGAAAACAAATTGTCAAACTTCACTTTAGTATGGCAAATGTTAAAGAACTTTTCTATTATCAGCTGTTTGTCTGACTGAAAAATACATATTTTTCTAATTCATGGTGATGTAACATTAGTCCTAATTGAAAAACTAGTATTTAAACATAATTATTTATAAAGATGACACATCAAAGGGCTTATTTATTTTTAAATTTTTTATTTAAAAGGATATTCAGTTTTAGCTATTTTTACCCCTCAGATTGTAGATAAAGAAGGCATTAAATTTATGTTTGTCTCCTTTTTCTGTTTAATTTTAAAGATATTTAAAATGATATAACTAAAAATGTTTAGCTGGTGTATATGTTTTGAATACCTTTTTCCCCTCAGTTTAGTATATTGACTTTGTACTGTAAATTTTTCTGCTTTTCTTGGATAATCTCAGGATTTTCATGAGGATAGGGGGAACTCAACTTTATTTATGAGACAAAATTTCCATACAAAGCTCAATCTCCTTTATACACCCACAGACATAATATTAGTTTTTAAAAAGCCAATTTCTTCATAGTTTTTTCCCATTAAATTCTCAAGGAACACTTGGATCTTTAAGCACGGAACATAATCATGATGTTAAAAACAGAGAAAATAAGGCTTTATAAAGTTAATGATTATCATCAGTATGAATTTAAGGTTTGTTTTAATTTCAAGATTTGATTTTTTATACGTGTAATTCTATTATCTACCCAAGCAGATCTGTAGTGGTTCCAATTAGACTTCTCAAACAGCAAATTTATCCTGATTTTATTTGAAAAGCCTCTTGGATTGATAGTATAGTAGCTCAGGCATTGGAAACTTTCTGCAAACTGTTTTGGGTTTGCAGGCCAGATGGTCTCTGTGGCAGCTACTCAGCTCTGCAATTTCAGTGTGAAAGAAGCCATAGACAGTACTTGAATGAAGGACTGTGGCTGGATTGGCCTTTTAGTTTGACCCCCTACATTAGGCCCCAAATTTTCTTACCCTGAGGTGCTGATATCTGTATGGATGAGTTATTTGTCACTAAAGTTATGAGTTGTGCCTAAAAGTTAAAACTGTTGACTGTATTATGTAATGATCAGTATTTCAGTTGGGAAGATATTTTAGAGTCTAGATAATTATGTTTGTATATTGAAAAAATGGTGGCCAGTTTTTAAGTTCCTTAATAGAAGAGAATTATGTCTCAGCACATATAACAGTAATGCTAATTTATTGAAACTACTGCTGTTAGAGCACTTCTTATTCATTGTCTTTTAGTGAAATTTATGGCGTAACACTTTGTCAGAGAGGAGGCTATATAATTCGGAGCGGAAATTGTCTATAAGTAGGCATTTATTTCATGATTGATATGTCACAGAAATCATGGTAGTAAATCACATTGCTATTTGAATACCCTGTTTTTGTAAGTTTTTAAAACTCATATTCTGAAAAGATTTCATTCTCTTAGTGTTAGCTTGGGAGTTAGATTGCCATGATTAAACTATTATTTATCCTTGTGTAATATTAGTTTTTAACTTTAACATCTGTTTCTTTTTAATCTATAATGAGCTAGTTTTATGGAAAATGGAATTTCTTACTATATAAAGAATACAGAGACTCATTGTATTAGAGAATCAAGTCAGCCAGCTAAAGTATCCTACTGTTAAATCCTTAAACCTAATTTTGGAAAAGAGAAAGTTAATCAATGTATTTACCTTACATGTTGGAAAGAACTATGTTAGGTCTGATTCATGTGAAGAAGATGTTGCAAAGGATTTATTTCACAAATTTTAAAGGAGATATGAGTAAAAGTTTTTATCTTTTCTTGACTTTTTCTCCTGAACACTTATGTCTTAGCAAGTGGTCAACATGAGGATTTGAACGCCTAATTGTTGGTAAATGGTTGAGGCATGACAAAAATATTAATATCCACTGTTTACCATCATGTTATTTGAAACAAAAGTGACCATGTATACTATCTTGCTTGAAGAAGTCTTTGACAGAAAAAGCAATATCATGTCATTTATAAATTTTCTTGTTCTAAAGAAAGCAGTTATATATATATATAAATTATGTAAATAAAAGTTATTTTATATCA	1
ENST00000296701.10	FBXO38	ATGCGAGCGGCGGCGGAAGCGGAAGTGCCTCAGCGGTAGGGGCCGGGGAAGTGTCTGTAGCGTCCCTCCCTCTCAACCACAATAACAGGCGGAGGGTCGGCGTAGGTACTTTGAACTCAAGTAAACAAAAGGGAAGATTTTCTCGTTGATACTGGAGACTGCACAACAATGGGGCCACGAAAGAAAAGTGTGAAAACATGTATCATGAATAATGAAATTCCAGAAGAAATGACAGCAGATGAAACAAAGGACTATATGAATCAACTTTCACATGAAGTACTTTGCCATATTTTTAGGTACCTCCCTCTGCAGGATATCATGTGTATGGAATGTCTTTCCCGGAAGCTAAAGGAAGCAGTGACCCTATATCTGCGAGTTGTGAGAGTTGTAGATCTCTGTGCAGGGCGGTGGTGGGAATACATGCCAAGTGGCTTTACAGATGCCAGTTTTCTAACACTATTAAAGAAGATGCCAGATGTTGAACAGCTATATGGCCTTCACCCTCGATACCTTGAGAGGCGAAGAGTAAGGGGCCATGAGGCTTTTAGCATTCCAGGAGTCCTAGAAGCTTTGCAGGCATGCCCAAACTTAGTGGGTGTGGAAACTTCTCATTTGGAGTTGGTAGAATCCATTTGGACATATATGCCCCATGTTCATATTTTGGGGAAATTTCGTAATCGTAATGGAGCTTTTCCAATTCCTCCTGAAAATAAACTGAAAATTCCTATAGGAGCCAAAATTCAAACTTTACATTTAGTTGGGGTGAATGTTCCTGAAATTCCTTGTATCCCAATGCTAAGGCACCTTTATATGAAGTGGGTAAGACTCACTAAACCACAGCCATTTAAAGACTTCCTTTGTATCAGCTTAAGAACTTTCGTCATGAGGAACTGTGCAGGACCCACAAATTCCTTGAAATATGTCCCTTTAGTAACAGGCTTAGCCTCTGCCCGAAACTTGGAACACTTAGAAATGGTTCGAGTTCCTTTCCTTGGAGGTCTTATCCAACATGTTGTTGAAGACAGTTGGAGATCAGGTGGTTTTAGAAATTTGCACACTATTGTTCTGGGAGCTTGCAAAAATGCTCTTGAAGTAGATCTTGGTTACCTCATCATTACTGCTGCCCGTAGGTTACATGAAGTTCGGATCCAGCCTTCCCTAACCAAAGATGGTGTCTTTTCTGCCCTAAAGATGGCAGAGTTGGAGTTTCCCCAGTTTGAAACCCTTCATCTAGGATATGTAGATGAGTTTTTGCTACAGAGCAGAATGGCTAATGCGGATCTGGTGAAGTATGGTTTGGCTGATGTGGTAGAAAATCCTGGTATCATCACTGATATAGGGATGAAAGCAGTCAATGAAGTTTTTTCCTGTATCAAATATCTGGCAATTTACAATTGCCCTCATCTACACAACCCATACAATTGGATCTCAGACCACTCAAGATGGACTCGATTGGTTGATATCAACCTAGTACGGTGCCATGCTTTGAAGCTGGACTCTTTTGGCCAGTTTATTGAATTATTACCCAGCCTAGAGTTTATTTCACTGGATCAGATGTTTCGTGAACCACCCAAGGGTTGTGCTCGAGTTGGTCTGAGTGCAGGCACAGGAATTGGTGTTTCATCAGCTCTTGTTAGCAACCAGAACTCCAACAATGACGATAATAATGCCCAGAATAACAATGCCAACATCCACGACAACAATCACCATCATCCAGATGACTCAGACGAGGAGAATGACTTTCGGCAAGATCTGCAGCCAGGAGAGCAGCAGTTTGCAGCTGACGCATTAAATGAGATGGAAGACATCGTCCAAGAAGATGGAGAGGTGGTGGCCGAGAGTGGAAATAATACTCCAGCTCACAGCCAGGCAATTATTCCTGTGGATGTTGATGAGGAACAAGCAGGACCCAGTGGTCTTCAGCGTGTAGTAAAACCAACCTCAATTACTGTTCATGATTCAGAGAGTGATGATGAAGAAGATAGTCTAGAACTCCAAGAAGTCTGGATTCCTAAGAACGGTACTCGGCGTTACTCTGAACGTGAAGAAAAAACTGGAGAGTCAGTGCAGTCCAGAGAATTGTCAGAAGTAGCCAAAACAAAGCCACGTCACGCCATGAAACGGAAGCGGACAGCAGATAAATCCACTAGTACAAGTGATCCTGTGATCGAGGATGACCATGTGCAGGTTCTTGTATTAAAATCCAAGAATCTTGTTGGAGTCACTATGACCAATTGTGGAATCACAGATCTAGTGCTAAAAGACTGTCCAAAGATGATGTTCATCCATGCTACCAGGTGCAGGGTACTAAAACATTTAAAGGTAGAAAATGCACCAATTGTAAACCGATTTGACTATGCACAGTGCAAGAAACTGAACATGGATCAGGTACTAGACCAGATACTAAGAATGCCACCCGAGAGAAACCGCATCATATACCTACGCCCAATGCAGCAGGTGGACACTCTAACTTTGGAGCAGAAGCTATTTAGTGGTCCCTACCCCTATCACATCTGTATTATCCATGAATTCAGTAACCCTCCCAATGTCCGGAATAAGGTGCGCATTCGCAGCTGGATGGACACTATAGCAAACATCAATCAAGAGCTCATTAAATATGAATTCTTCCCTGAAGCCACTCGAAGTGAAGAAGACTTAAAGAAATACCCCAAGTACCCCTGGGGGAGAGAAATCTATACTTTAGAAGGTGTTGTGGATGGAGCTCCATATTCCATGATTTCTGACTTCCCTTGGCTGAGGTCATTACGAGCTGCAGAGCCCAACAGCTTCGCTCGATACGACTTTGAAGACGATGAAGAAAGCACTATCTATGCTCCTAGAAGGAAAGGACAGCTGTCTGCAGACATCTGTATGGAAACAATAGGAGAGGAAATTTCAGAGATGCGTCAGATGAAGAAGGGTGTATTTCAGCGAGTAGTGGCAATTTTTATCCACTATTGTGATGTCAATGGAGAGCCAGTTGAAGATGACTACATTTAATTGGTCCCTCCTCCTTTCCAGCTATTTTGTCAGAAAGCAAGTAGGGCCATCCAGCTGCCAGAGTGCTCCACAGGGACTTGAGGCATGCAGTTGGGAGGTCCTGGCTCGGTTTGCTATATAGGGAATATATAAGGAACATCGAAATTGTATACAAAGATTTGTACATAAAAAATATACAAAGACGCTTCCTAAAGTACCAACTTTATATCATATGTTTATACAATTTAATTTAAAAATTCATTTTAAGGAAGACAGATAATTTGAAAGACTTTTGTTTTTCTTGACTTAATTCATGAAGTATCATTTTTTGACTGAGTCTCCATTTACTTCATTCTTAATGATTATTGTCATCCCTTTAAATCTGTGCCTTTTTCTTCTTGAGCGAAGCTGTTTGAGTAAACCTGTTGAAGAGTGTTTGTGTCTTTTGTGCTTTTTTGTTGTTATTAAAACACCAACTAAACCTTATAGTCAAGACAAGGCTCTATGTTTCTGTACAAAGCTGTAGTTCTTTCTTAGTATTATAGTTGCCATGTTTCTTAAAATCAAGTAAAAAGACTTATGAGCTTAAAAAAAAGTGAGTTTGAGAGGGAAATGGAAAAGTTTCCAGAGTATTTCTAGTAATTTATTTCCACATTGAATTGTGTATATGCTTTATCTTGAATATAAAATAAAAGTTTATT	1
ENST00000274599.9	ZNF300	AGTACGAAGACGACCGGGCTCTCAAGATGGCGGCCCCATGCGGAAACAGCTCCAGGGAGCAGCCATGTTGCTTCCTGAACAAAGCCTCTGAAGATGCGGAACGGGCAAAACCGCCCAGTACGGAACGGCGCAGCCTCGGGAGCCCGGTGTGGTGCTCGCGGACAGGAAGCAGGAGAGTTTGCCAATAGGGATGTGACAGCGGTTCCCATTAAGCGGTGATGGTGGTTTTGGGACCTGATAATCGAGCTGGGAGTCAGAGGCGGGATGTGTGCGGTGAAGGATGTTTTGATACCCCCATATAAAATAATCTGTCTGTCATGGGAGCCCCCACGTCCTCTGAAATAGTTCAGCTCTGTCTGCATGACTTGTCCTGGGACTGAGGAAAATTTACCAGTCATCTGGCCTTTTGGAAGAGCAAAAAATGATGAAGTCCCAGGGGTTAGTATCATTCAAGGATGTGGCTGTGGATTTCACCCAGGAGGAGTGGCAGCAACTTGACCCTTCTCAGAGGACCCTGTACAGGGATGTGATGCTGGAGAACTACAGCCACCTGGTCTCAATGGGGTATCCAGTTTCCAAACCAGATGTCATCTCCAAGTTGGAACAAGGAGAAGAGCCATGGATCATAAAGGGAGACATATCAAATTGGATCTATCCAGATGAATATCAGGCAGATGGGAGACAAGACAGGAAGAGTAACCTTCACAACTCCCAGTCATGTATTTTGGGGACAGTTTCCTTCCATCATAAGATACTGAAAGGAGTCACAAGGGATGGTTCATTGTGCTCCATTTTAAAAGTCTGTCAAGGTGATGGTCAGCTGCAGAGATTTCTAGAGAATCAAGACAAACTCTTCAGGCAGGTCACATTTGTTAACAGCAAAACAGTGACTGAGGCATCAGGGCATAAATATAATCCACTGGGGAAAATATTTCAAGAGTGCATAGAAACAGATATATCAATACAGAGATTCCATAAATATGATGCTTTTAAAAAGAACTTAAAACCAAATATTGACCTACCGAGTTGTTATAAGAGCAATTCAAGAAAAAAACCTGATCAGAGTTTTGGAGGTGGAAAATCATCTAGCCAGAGTGAGCCCAATTCTAATCTTGAGAAGATTCACAATGGAGTAATACCTTTTGATGATAATCAGTGTGGAAACGTTTTTAGAAATACACAATCCCTTATTCAATATCAGAATGTGGAAACTAAAGAGAAAAGCTGTGTATGTGTTACATGTGGAAAAGCCTTTGCTAAGAAGTCACAACTCATTGTACATCAAAGAATTCATACTGGAAAGAAACCATATGATTGTGGTGCATGCGGAAAAGCCTTCAGTGAGAAGTTTCATCTTGTTGTACATCAGAGAACTCATACTGGGGAGAAACCTTATGATTGTTCTGAATGTGGAAAAGCCTTCTCTCAGAAATCGTCCCTTATTATACATCAGAGAGTTCACACTGGGGAAAAACCCTATGAATGTAGTGAATGCGGGAAAGCCTTCTCCCAGAAATCACCCCTCATTATACATCAGAGAATACATACTGGGGAAAAACCCTATGAATGTAGAGAGTGTGGGAAGGCCTTTTCCCAGAAGTCACAGCTGATTATACACCACAGAGCTCATACTGGAGAGAAGCCGTATGAGTGTACCGAATGTGGGAAAGCCTTCTGTGAGAAGTCCCACCTCATTATACATAAAAGAATTCACACTGGTGAGAAACCCTACAAATGTGCTCAATGTGAGGAAGCCTTCAGCAGGAAGACAGAACTCATTACACATCAGTTAGTTCATACTGGGGAAAAACCTTATGAATGTACTGAATGTGGAAAGACATTCTCCCGCAAGTCACAGCTCATCATACATCAGAGAACACATACTGGAGAAAAACCCTATAAATGTAGTGAATGTGGCAAAGCCTTCTGCCAGAAGTCACATCTCATTGGACATCAGAGAATTCACACAGGAGAAAAACCTTATATATGTACTGAATGTGGGAAAGCCTTCTCTCAGAAGTCCCACCTTCCGGGACACCAGCGAATTCATACAGGAGAGAAACCTTACATATGTGCTGAATGTGGAAAGGCCTTTTCTCAGAAGTCAGACCTTGTTTTACATCAGAGGATTCATACTGGGGAAAGACCCTATCAATGTGCTATATGTGGGAAGGCCTTCATCCAGAAGTCACAACTAACTGTACACCAGAGAATTCACACAGTGGTAAAATCATAATGAACTGGCCACAGAAAAGCCTTAGTATTAGCTCAAGCCTTAATAATTACTAGAAACCCAATTAATTTGATAAGCTTGGGGACAACATCCCAATAGATAAAAATTTTTAAGGGAATTTGTTTCTAGTTTGGTGATGCCTAACTTTTCCAGCAAAGATGATGGAAAATAGTTATATAAATGAAGAACATTTTTAATATGGCATGTAAAGCTTTTAAAGTTATGAACTCAGTGATCAGCACAGCAAGTTAAGCATACAGAATATTGTCAAGTTGCATATTCCTTATACTACAAAATGATAATCAGCCATTGTGAAACTGCTAATATTAGCTTGTCATAATTATGGCCATAAACTAATTTTTCTATAAAAGACGTGGAAGAAAGCTTAAGTAAACAATAAAATAAAACCTATACACTATTTTAAGAAGGGGCTTGAGCATGACCCCTAAAGCTACATGTAAAGTTCTTGTACAAAAAATGGAATGATAGGTTGATCAGATTCAGTAAAGTTGATCTGTATGCATTTTCCCATCTCAAGCATATAAGTTGACCTGCATCTCTGGAAGGACCTTGAGATTGATGCATTTTGAGCAGGTCTCCCTTTTACTCTTCCCAACTGGGAACTTGGAGCTGAAAAACATTGGCACTGAGGCCAGATGGCCTTGGGTTTAATCCTGGCTCAGTGCCTCACAGATTGTGTGACTTTAGGCAAACATACTTCTCCTAGCTGAGTATTTTTTATCAGTAAGTACAAATACAATGCAGAGCTCATTTTCAGTTAATATTAGTACTTTTTAAATCTTTACTCTCTATCTTGAAGCATTAGATGTTAAGACTAATGTGTAAAAACCACGTCTGAGCTTGCTTTTCCCTCTGGACACTCTGCTTTTGATTGCCTATCCCTATAAGTGGCTCATTTTACTGTCTTCTGATCCTGGTGGCCTTATTTTTGCTATGTTAAGGTTGTGTTTTTTAATACTTGGATTTATTTTCATATACTTACATAAACCGTGGTGATTGCACATAAAGACCCTG	1
ENST00000359704.2	RNF217	AGTATACAGAGGAGGACACAAACATGAGAAGATTAAGGTAGAGAGTGAAATATGGTCAGGACAAATGTGAATTTAGAGCCTGAGTGATGGTTTAGTGGATTTATGTCCTCACTTGTCACTAATGAAAAGGACCTTACAGGTTATATAATTAAAGCTCTGTTGACATTGGCTCTTGAAGGCAAACTTCATAATGAGGGGAAGAGTCAAGTTTTGTGTAACCTGAAGCATATACAGTGTCCATTGCCAGCACTTGAGTAAAGATAAAGAGTAGGAGAATCAAAGCTGTTGTATAATTAGTTCTCTTCTCATCCACACCCATAAACCAGTTCAAGAAAGGGATGAAGGTACAACTTGGCCAAGTAGAAATCAAATGCCCCATCACAGAGTGTTTTGAATTCTTGGAAGAAACAACTGTTGTCTATAACTTAACGCATGAAGACTCCATCAAGTATAAGTACTTCTTGGAACTTGGCCGTATTGATTCCAGCACCAAGCCATGTCCTCAGTGCAAGCACTTTACAACCTTCAAGAAAAAAGGACATATTCCCACCCCTTCCAGATCAGAAAGCAAATACAAAATCCAGTGCCCTACCTGCCAATTCGTCTGGTGTTTTAAGTGCCACTCTCCTTGGCATGAAGGTGTTAACTGCAAGGAGTACAAAAAAGGAGACAAATTGTTGCGTCACTGGGCCAGCGAAATTGAGCATGGGCAGAGGAATGCCCAGAAGTGTCCAAAGTGCAAGATCCACATCCAGCGAACTGAAGGATGTGACCATATGACCTGCTCACAATGTAACACTAATTTTTGTTACCGATGTGGTGAGAGATACCGCCAGCTCCGATTTTTTGGAGACCACACATCAAACCTCAGTATATTTGGATGCAAATATCGCTACCTCCCAGAGAGACCTCATTTAAGGAGATTAGTGCGAGGGTCAGTCTGTGCTGGAAAATTATTCATTGCACCTCTAATTATGGTTTTGGGATTGGCACTAGGGGCCATAGCGGTTGTAATCGTTGAGGAAATTAAGACTTACTGGAACCTCATAAGTGGTAGAACCAGGAATCAAACCCAACATTTGGCTCCACAGCCTGTGTTGTTAAGTGATATGCTATACTGCCTGAAACAAGTGTTTATTTGTATTTCCTATCTATTGCCTTTGTAAAAAACAGAGAAAACGATCACGGACAGGTATGCACTGGTAACATGCAGATGATTTCATCCAGCTAAGCTGGTTGGAGTAGGAGCGATACCAAAGGGTACACCCATCTGTGAGTCACATCTTGAAAAACACTGAGAGGAACCTTCTACCATCTCATCTCCCAGTGATTCTCCGTGGGCCACAATGCCTCTAGCTATGGTGCACTCCCAACATGGTATCCTGTCCTTTCCCTAAACAAATTGCTGCTGCTTTTAAAAAATGGTCACTTTCATAAACTATAAACATCTATATCATAACTCTGACCTTTGTGGTTCTTGGAAGAAGATATTTTAAGAACCAGTTATCCTAAGAATTCTGAGCACGCCTCTTCTGAGAATTGCTTGGACTGTCTTTGAACTCTGCACCTCCTTCCAGGCCATCTTGTGAGACTTGGTGTTAATAGCTGAAGTCCTATCTGTACCAACAAGCAAGGCCACTTTTCAGAAGATAAGAGTTCACTGAATGCACCTATTATAATCTGTGGCCCCAGCAGTATAATTCTTTTATCTTTCAAATGTTATAATTGCAAAAAATCTCAATGTCCAAAAGGGAATGAGTGAAACTAAATTAATGAGAAGAATA	1
ENST00000275358.8	VWDE	AGAACGAGGACGCGGAGCTTCCCTGTTCCAAGCAGCAACAGACTGAGAAAATCCAAGAAAGGAGGCCCGAGGGGCTGCTGTGGCCCCATCCTCCTGGCACCCGCGGCCCGGGCTCTGCGACGCCTTTCGCCCCACCTGCGGAAGCAGCGATGCCTGGCGGAGCCTGCGTGCTGGTGATCGCGCTGATGTTCCTGGCCTGGGGGGAAGCTCAGGAGTGCTCTCCTGGGGGACACCAGTTTCTTCGGAGTCCTTATAGAAGTGTCCGTTTTGACTCATGGCACCTCCAGCAGTCAGCTGTTCAAGACCTAATATGTGACCATTCCCTCTCCCCTGGATGGTATAGATTTCTCATCCTTGACAGACCTGCCGAGATGCCAACCAAATGTGTTGAGATGAACCATTGTGGAACTCAGGCCCCCATCTGGCTGTCTCTGAGAGATTCAGAAACACTGCCATCTCCTGGGGAGATCAAGCAATTGACAGCTTGTGCAACATGGCAGTTTTTGTTCAGCACTACAAAAGACTGCTGTCTCTTTCAAATCCCAGTGTCTGTAAGAAACTGTGGGAACTTTTCTGTATACTTACTACAACCAACTCAGGGATGTATGGGCTACTGTGCGGAAGCTATTTCTGATGCACGATTACACCCATGTGGTTCTGATGAAACTGAAACAGGAGGTGATTGTGTTCGTCAGCTGGCTGCCTCATTGCCACCTCCACCTGCAGGAAGGCCAGAGGTTCTGGTGGAGTTGATTGAGTCCAGGCTTTTCTGTAGGTGTTCTTTTGATGTTCCCGCTACAAAAAACTCAGTGGGATTTCACATAGCTTGGTCTAGGCTTTCTTCTCAAGAAGTCAAAGAGGAGCTGACACAAGAGACCACAGTTCAGGCATTCTCTCTTTTAGAACTTGATGGCATAAATCTCAGACTTGGAGACAGGATATTCTGCAGCGCTTCTGTCTTTTTCTTGGAGAATCCTCATGTACAAAGTGTAGCCATCGAAAGCCAAGAATTTTTTGCAGGCTTTAAGCTACAGCCTGAATTGAGCACTATATCAGAGGATGGGAAAGAATACTACCTGAGGATAGAAAGCACAGTTCCTATTATTTGTTCTGAATTTAGTGAGCTTGATCAAGAATGCAAAATCTCATTAAAACTGAAAACTATTGGTCAAGGTAGAGAGCACCTAGGCTTAAATTTGGCACTGTCTTCCTGTCATGTGGACCTTCTCCAGACATCTTCCTGTGCTAATGGAACCTGTAGCCACACTTTTGTGTACTACACTGCTGTCACAGATTTTTCTCGAGATGGAGATAGAGTCTCAAACATTGTAGTGCAACCAATAGTTAATGAGGATTTCCTGTGGAACAACTACATTCCAGACAGCATCCAGATCAAAGTAAAGGATGTCCCAACTGCTTACTGCTATACATTTACTGACCCACATATAATTACATTTGATGGCAGGGTATATGATAATTTCAAGACTGGAACATTTGTGCTTTATAAGAGTATGTCACGTGATTTTGAAGTCCATGTACGTCAGTGGGACTGCAGAAGCCTTCACTATCCAGTGTCATGTAATTGTGGGTTTGTTGCCCAGGAAGGAGGTGATATAGTTACTTTTGATATGTGCAATGGTCAGCTACGTGAATCACAACCATATTTGTTCATAAAAAGCCAAGATGTAACCAGGAATATCAAGATAAGTGAATCTTACTTAGGAAGAAAAGTCACAATCTGGTTTTCTTCTGGGGCATTTATCCGTGCTGATCTTGGTGAATGGGGCATGAGTCTAACGATCAGAGCCCCTAGTGTAGATTACAGAAACACTCTGGGACTTTGTGGAACCTTTGATGAAAATCCGGAAAATGATTTCCATGACAAAAATGGGATGCAAATTGATCAAAATTTTAACAATTATGTTGCTTTTATTAATGAATGGAGGATTTTACCAGGAAAAAGCATGTCTGACACACTGCCAGTTTCTATGACATCACCTGGAAAGCCATCCTATTGTAGCTGTTCATTGGACACTGCAGCGTATCCGTCTTCCGAAGATCTGGACAGTGTTTCTCGATCAGAAATTGCCTTGGGTTGCAAAGACCTCAATCATGTCAGCTTATCTTCTTTGATACCAGAACTAGATGTCACCTCCGAATATATTAATTCAGACACTCTTGTCAGAGAGATAAACAAGCATACATCTCCAGAAGAATATAATCTAAATTTATTTCTGCAAGAAAAAAAACACATAAACCTGACTAAACTCGGCTTAAATGTACAAAAACATCCTGGAAATGAGAAAGAAGATTCACTACAATATTTGGCCAATAAGAAATATACACAAGGCCGGGGAAGCCACAGCCAAGAAATGAGGTACAATCGACAAAACAGATGGAAACGGCAGAACTTTCATGAGTTTCCTCCTTTGTTTGCTTTCCCGAGTCTCAGCCAAACGGATCTGGAAGAACTTACTTATTTTTTCCCAGAGGACCATGCTGAGGATGTACAGCAAGAGTTTTTCCCCTCTTGGCCCACTCCCTCTGGCCTCACCGAGTATAGCACCTTGACCCTCTGTCAGGAGACTCTAGCCAACTCCAGCATAGGAAGGCTGTGTCTTGCTTTTCTTGGCAAGAGATTAGACAGTGTTATAGAGATGTGTGTGAAGGATGTTCTGTTAAAAGATGATCTTAGTTGGGCAGAAGCAGGTGTGGCCCTTTTAGAAAATGAATGTGAAAAGAGGATTGTGGAGGAGGGGAAATATAACACAGAAGAGTATGGCACATCAATTGAAGACATTCTCTCAGTATTAAAATGCCCCAATTTATGCAGCGGCAATGGGCAGTGCATGGAATGGGGGTGTGCGTGTTCCCCAAGCTTTAGTTCCTATGACTGCAGTGATTCCTATGACAAAGCTCCTGAAATTACAGAGCTTGGGAATGCTGGATTCTGTGATGTTCAAAAATATAATTGTATGATGGTGAGAGTTTTTGGCAAAGGCTTCAAAGAATTACCTTCAATTAAATGTGAAGTTACTAAGCTACAGTATAATAGCAGTGAATGGATGCCTGGAGAACCCATCTATACACAGACTGTTTTCCACAATAGCAGAGCTGTTGATTGTCAGCTGCCCACTGATGTTCAGCAGTTTGATACCATGGATCTGGTGGGTGGGAAACCAACTGGGAAGTGGCAGTTGAAGGTATCTAATGATGGTTATAAATTCAGTAATCCCAAAATAACGGTCATATATGATGGTGCTTGCCAAGTTTGTGGTCTCTATAAAAATGACTCATGTACTATAAAGGAAAATGTTTGCATTATTGATGGACTCTGCTATGTTGAAGGAGACAAAAATCCAACCAGCCCTTGTTTGATTTGTAGACCCAAAATTTCAAGATTTACTTGGTCATTTTTAGAAAACAACCAGCCCCCAGTGATTCAAGCATTGCAAGACAAATTACAGACATTTTATGGTGAAAACTTTGAGTATCAGTTCGTGGCCTTCGATCCAGAAGGTTCTGACATCCATTTTACGTTGGACTCTGGTCCTGAAGGGGCAAGTGTTTCCTCTGCAGGGCTTTTTATGTGGAAAACAGATTTACTAACTACCCAACAAATTACTGTACGCCTTAATGATGACTGCGATGCTGAAACTAGAGTCACGATTGAGGTGACTGTGAAGTCTTGTGATTGCTTGAATGGTGGATCATGTGTATCTGATAGGAACTTTTCTCCAGGGAGTGGAGTGTACCTGTGTGTCTGCTTGCCTGGCTTCCATGGCAGCCTTTGTGAAGTGGACATTAGTGGGTGCCAATCCAACCCTTGTGGTCTTGGCAGCTATATTAGTGGTTTTCACAGTTATTCCTGTGATTGTCCACCTGAGCTCAAAGTTGAAACACAGTTTGTAAATCAATTTACTACACAAACTGTGGTTCTCACAAGATCTGATAAAAGTGTAAATAAAGAAGAGGATGATAAAAATGCCCAAGGGAGAAAGAGGCATGTTAAGCCAACAAGTGGAAATGCCTTCACCATTTGTAAATATCCATGTGGAAAAAGTAGGGAGTGTGTTGCCCCAAACATCTGCAAATGTAAACCTGGTTACATTGGTTCTAACTGCCAAACTGCTCTTTGTGACCCTGATTGCAAAAACCATGGAAAATGTATTAAGCCTAACATTTGTCAGTGTCTTCCAGGACATGGTGGAGCAACCTGTGATGAAGAACATTGTAACCCACCTTGTCAACATGGTGGCACATGCTTGGCTGGGAATCTCTGCACTTGTCCTTATGGTTTTGTAGGACCAAGGTGTGAAACAATGGTTTGTAACAGGCACTGTGAAAATGGAGGCCAGTGTCTTACACCAGATATTTGCCAGTGCAAACCTGGCTGGTATGGACCCACCTGTAGTACAGCTTTGTGCGACCCTGTCTGCCTCAATGGTGGTTCGTGTAATAAGCCAAATACTTGCCTCTGTCCAAATGGATTCTTTGGGGAACACTGTCAGAATGCTTTCTGTCACCCTCCCTGTAAGAATGGTGGCCACTGCATGAGAAATAATGTGTGCGTCTGTCGTGAAGGATACACTGGTAGGAGATTCCAAAAAAGCATCTGTGATCCTACGTGCATGAATGGAGGAAAATGTGTGGGACCAAGCACTTGCTCTTGTCCTTCTGGTTGGAGTGGGAAACGATGCAACACACCTATCTGCTTGCAGAAATGTAAAAACGGTGGTGAATGCATTGCGCCCAGCATATGCCATTGTCCTTCCTCCTGGGAAGGAGTGCGGTGTCAAATACCAATTTGCAACCCAAAATGTCTTTATGGAGGCAGATGCATATTTCCCAATGTGTGTTCCTGCCGCACTGAATACTCTGGAGTCAAATGTGAGAAGAAAATACAGATAAGACGCCATTGAGTAGCATCAAGTATATGAATTACAAGCCTGTATCTTAAGAATGGAAATATTTTGTTCAGAAAAAGTTGGAGATAACTTGGAGTTTATTTGAACATCATTCAAAAAATATCTTAAAGACTGAAGAAACTAATAAAATACATAATGATCTCTGTTGTAATCATAGAGAAAAGCAAAGAAGAAATCCAGGTAATCTAAATTTGATGTTGAGATGGGATAGGATATTTACATATTGAGATGATGTATCTGATATTCCACCCATTCACAATATTTAATAAACTGAATATTTTCTCAGCCCTAA	1
ENST00000275820.4	NOM1	AGTCGTGCGTCCACGCGTTTCGAAAGATGGCGGCGTCCAGGAGCGCGGGAGAGGCCGGCCCGGGCGGCTCCCAGGGACGCGTGGTCCGCATGAAGCGCAGAGGCGGGCGCGGGCCGCGCCGCGGTCCTGCTGGCGGTGGGGAGAAGGCCCTGAAGAGGCTGAAGCTAGCGGTGGAGGAGTTCGTGCACGCGACTTCGGAAGGCGAGGCTCCCGGGGGTTGCGAGGGGCGCGGCGCCCCGGTGAGCTTTCGCCCGGGAGGGAGAAAAAGCCGTAAGGAACTGAGGAAGGAGAAGCGGCACCTGCGGAAAGCACGCCGGCTGCAGAGGACGGCGGGCCCCGAACAGGGTCCCGGCCTGGGAGGCCGAAGCGGAGCCGAAGAAGCCAGCGGTCACCGGCAGGACACGGAGGAGCGCGCCCGCCCAGCCCCTAGTCGGGACCCCTCGCCTCCCAGGAAGCCGCGGCCGTCCCGGGTCAAGGCCAAGGCCACGGCCGCCACCGCAAAGACCAGACCCTCCGCAGCCGCCACCGCCGCTGCCCGGAAACGGGCGCTTTTAGCGGCGAACGAGGAGGAGGACCGAGAGATCCGAAAGCTGGAGCGTTGCCTCGGTTTGAACAAGCGCAAAAAGAAGGACGGCAGCAGCTCCGTGCCGCTGAGCTTTGCACGCGACGGTCTTGACTATATTCTGGGAGCCCTGGAGTCTGGGAAAAATAGCGGCTTGTACGACAGCAGTGGTGAGGAGGAGGAAGATGCCGGACAGACACTCCCCGAAAGTGACTTAGAGAGTGACTCCCAGGACGAAAGTGAGGAGGAGGAGGAGGGAGACGTAGAAAAGGAAAAGAAGGCGCAGGAAGCAGAAGCGCAGAGCGAGGACGACGACGAGGATACAGAAGAGGAACAGGGGGAAGAAAAGGAAAAGGGAGCGCAGGAGAAAAGGAGGGGGAAGAGAGTCCGTTTTGCAGAAGATGAAGAAAAGAGTGAAAATTCCTCGGAGGACGGTGACATAACGGATAAGAGTCTTTGTGGAAGTGGTGAAAAGTACATCCCACCTCATGTGAGGCAAGCTGAGGAGACAGTGGACTTCAAGAAAAAGGAAGAACTAGAAAGGCTGAAGAAACATGTAAAAGGTCTACTTAACAGGTTGAGTGAACCCAACATGGCTTCCATCAGTGGGCAGCTGGAGGAACTGTACATGGCCCACAGCAGAAAGGACATGAATGACACCCTGACCTCCGCTCTCATGGGTGCCTGCGTCACTGCCTCGGCCATGCCCAGCAGACTGATGATGGAGCATGTTCTCTTAGTCAGCATCCTTCACCACACAGTTGGAATCGAGGTCGGTGCCCACTTTCTGGAGGCAGTGGTGAGGAAGTTCGATGCCATCTATAAATACGGAAGCGAAGGGAAAGAGTGTGACAACCTGTTCACCGTCATTGCCCATTTATACAACTTCCACGTGGTACAGTCTCTCCTCATCTTCGACATTTTGAAAAAACTGATTGGAACTTTCACCGAAAAAGATATTGAACTGATCTTGTTAATGCTGAAAAACGTGGGTTTTTCATTGAGGAAAGATGATGCTTTATCACTTAAGGAATTGATCACTGAAGCCCAGACCAAAGCCAGCGGGGCAGGCAGCGAGTTTCAGGACCAGACCAGGATTCGGTTTATGCTAGAGACGATGTTGGCCCTGAAGAACAATGACATGCGCAAAATTCCAGGCTATGACCCCGAGCCCGTGGAGAAGCTGAGGAAACTGCAGAGAGCTTTGGTCCGCAACGCCGGCTCAGGTTCTGAGACGCAGCTTCGCGTCTCCTGGGACAGTGTCTTGAGTGCGGAGCAGACGGGTCGCTGGTGGATTGTGGGGTCCGCCTGGAGTGGGGCCCCGATGATCGACAACAGTCACCATACGCACCTGCAGAAGCAGCTTGTGGGGACGGTCAGTTCAAAGATCCTAGAACTCGCCCGGAAGCAGAGGATGAACACAGACATCCGGAGAAACATATTCTGCACAATAATGACAAGTGAAGATTTTTTGGATGCTTTTGAAAAGCTTCTGAAGCTTGGACTTAAGGATCAGCAGGAGAGAGAAATCATTCACGTTCTCATGGATTGCTGCCTTCAAGAGAAAACTTACAATCCCTTCTATGCTTTCCTGGCTAGCAAATTCTGTGAATATGAAAGGAGATTTCAGATGACTTTCCAGTTCAGCATATGGGACAAATTTCGGGACTTGGAAAACTTGCCAGCTACGAATTTCTCTAATTTGGTTCATCTGGTGGCCCACTTGTTGAAGACAAAATCGCTTTCCCTTTCCATCTTAAAGGTAGTTGAATTCAGTGAATTGGACAAACCCAGAGTCCGTTTTTTACGAAAAGTATTAAGTATCCTATTAATGGAAACAGAAGTTGAAGACCTCAGTTTAATTTTCACAAGAGTATCTGACAACCCAAAGCTGGGGGTGTTACGTGAGGGTTTGAAGCTTTTCATCAGCCACTTCTTGCTAAAGAACGCACAGGCCCACAGAAGCGCCGACGAAGCCAACGTGCTGAGAGAGAAAGCTGACCTTGCAACGAAGTGTCTGCAAGGAAAAGCTTCCCTGAGAATGTAGTCAGGGAAGGAAGGAGGGCAGGTGGCCCTTTGACTGTAAAATGTCCTTGGTAAACCCAAAGGCTTATTCTGTTGCCTGCGTGTGAATGTTTGGTAGAGCTATATCATTGTCTGTTAATGTATTATATTTTGAGATTTTTTTTGATCTAAGGTTTTATTGTTTGTATTTCAAGCCATTTTCAAATAACTATCTTGGGGGTGAGAGGAGAAGGAGGGAGGGAAAAGGGGTCAGGCACACTGGACAGGGTTCTCTAAGCAGTGAGGCTGGTGTGTATGATTGTCTTAAAATTTTTTAATAGATATGGCCGAGCGTGATGGCTCACCCCTGTAATCCCAGCACTTTGTGAGGCCAAGGTGGGCGGATCACTTGAGGCCAGGAATTTGAAACCAGCCTGGGCAAAACCCTGTCTCTACTAAAAATATAAAAATTAGCCAGGCATGATGGCACATGCTGGTAATAGCAGCTACTGAGGTGGCTGAGGCACAAGAATTGCTTGGACCCTGGAGGTAGAGGCTGCAGTGAGCCAAGATTGTACCACTGTACTCCAGCCTGGGCTGGACAGTGAGACTTTTGACAGTGAGACTGTCAAAAAAAAAAAAAAAATTAATAGATAAAACAGGCCACTAGAGGGTGCAGTTATAAAGAAATTGATGAGGTTTTTACCTTTTTAAAATATTGGTTAGAAGTTCAAAAACCATCCCTTAAAGGTGATTGTTTTTTTGAGACAGAGTCTTGCTCTGTCACCCAGAGTGGAGTGCAGTGTCCTGTAATCTCAGCTCACTGCAACCTCTACCTCCCGGGTTCAAGCGATTCTCCTGCCTCAGCCTCTTTAGCTGGGACTACAGGCGCACGCCACCACGCCCGGCTAATTTTTGTATTTTAGTAGAGATGGGTTTCACCATGTTGGCAAGGCTGGTCTTGAACTCCTGACCTCAGGTGATACACCCATCTCGGCCTCCCAAAGTGCTGGGATTACAGGCTTGAGCCACCACGCCCAGCTTAAATGTGATTCTTGATACTGTTTTAAGTATTTAGGTTGCAATTAACTTTGGCAAAGTCAGTCGACATAAGCCCTGTGGATATGGCCTTATGTACACTGTAATGCAGACAGGTGCTTTTCATCATTCATGTAACATTCTCACACAGTTGAGGATATTCATCTCCTCACCAATTCCAGATTGTAAATGTACCATCTTAAACAACTCTGAGGTCACCAAACAGTAGTTATTTGACTGTTAATAGGTGCTACTTGCTTGCAAGGATTTGGAGATGTAAACATGAAGAAAATATAGTTACTGCCTGCAAAGAATTAACATCCGTCTAGTGGGAGAAACAAACACACCCCACTCACTAAGTATGGAAAACTGATTCTGGGAGGAAGCAGAAATGTCCCTAGATAACAGCATGTATTGCAGATACCCAAATGTTTATTGTTTTCTCAGCCCTTCAATTTTGCTTTTCTCTCTCAAATGCTACAGACTCAATTTAAATCTTACCTTTGATTGTTGAAAAAAGTCACTAAGATGTGAATACAGAATAGACATTGAGAGGTTATATATGTCCAAAACTCATCTGTCCAGCAGTCACCGTCCTCTTCAGAGTGGTCACGTTGGGCAGATGGGCACAGGTGCTGGTGATGCCTCTCCTGGGCAAAACGCCCCATTTGTGGCACTTTCAGATACTATTTATTTACTTTTTAAGAGAGAGACAGGCTCACTCTGTCACCCAGGCCAGAGTGCAGTGGCACGATCATAGTTACCGCAGCATCAAATTCCTGGACTGAAGCGGTCCTTTTGCCTCAGCCTCGCGGATAGCTAGGACCACAAGCAGTAGAGACAAGATCTCCGTATGTTATACAGGCTGGCCTCAAGTGATCCTCTTACCTTGGCCTCCCAAACACCGGGATTATAGGCGTGAGCCCCCGTGCCTGGCCTCAAATTTTATTTTAGCTCGACCCTATGGCAGTTTGTGTTTGGAAATCGTGATGTGAAGTCATCAGTATCTGTGCATATCCCTAAACTAATGGTTTAAGCTTTGAAGCATGCGCAAGCAACATGAACAACTGAATACAGAAAGTAACTGAAAGCAGCACAGAGACTGTGTCGTCCCTACAGACTTCTAACCCTGCATTCAGCAACATCATTCGACCCGAAGCCAGATTCAAACCCTATGTCTTCTAGCAGGTTCTGAATTTAGAGGACAAATAAGGTGACAGGTACTAAGAGAAGAGTGAATTAAGTGAAAATCTTCCCTTTGTTAAGGAGCTTTTTAACAAGAGTGTCTTTGCTGGGTGGTGATTGGGATGTAACAGATCAGTTCTACTGGACTTGTAGCTTGATAGTGAAATAAGGAGCTTGGGCTAAGGTATAAATCAACACACTGCTTCCTTCCTCCAGAAGGTCTTACTGTGAAGGAAAAAATGTCAGTTGAACTAAATTGTGCTTCACGCCTCGGTAGATTTGCATTCTGATGCAAGCCCCCAACCTCACGGACCAAGAGGATCCCTGGCTGCCTGTGAATGGCCCACATTTGAGTGGTGCTAACTTGATGTGAGTAGGCATTAATTATGGGTGCGGCTACTAAGATGGGAAAAACTATCACGACAGTGGCACCACCTGATTTCATGATGTACCATATGCAGTAACCCATGTTTGAGGTACAGAATTGAAGCTGATTTTTCTGCAAAAGATGAATTTCTATAAACAATCCCATTTTTATATTTTATTATTAAAACAAAAATACCTCTCTTTGCTAGAGAGTTATATGTATGACTTAAATTATTAGCTATGGTTTGCATTTAGTACATGGCAGATTGCCTGTAAGTCTGTTCATTTTAACAACATACAGGGCTGGGCACGGTGGCTCACGCCTGTAATCCCAGCACTTTGGGAGGTTGCGGGTGGATCACTTGAGGTCAGGAGTTCGAGACCAGCCTGGCCAACATGGCAAAACCCCGTCTCTATGAAAAATATAAAAATTAGCTGGGCATGGTGGCAGGCACCTGTAATCCCAGCTACTCGGGAGGCTGAGGCAGGAGAATCGCTTGAACCTGGGAGGCGGATGTTGCAGTGAGCAGAGATCGTGCCATTGCACTCCAGCCTGGGAACAAGAGTGAAACTCTCAAAAGCAGAAACAAAAACCCAACATATATGGGCTGTTAGATAGTAATTGTAATTTCGTATAAATAGTAAATGAGTACATCTTGATTAAAAGCTATGAATTCAGAATTGCTTTTAAATATATAGGGGGTTTTTTGAAATTTATTACAGTGCAATTGAAAATACACTTAAAATACTGCAGGATGCTTAGTGCTCAGTGTTATGTATGAACTTGTGGACTTTACAATGCAGGTTGAGAACTGCTAATGTATAGAATGACTAAACAGCTGTCTTTCAGGGTATCATTTTTAAAGGTATAAGGAACAAACTTTAATGTATTGAAATGCATAAATAAAATTTATTTTTTATATTTTG	1
ENST00000373701.7	OGT	TAGATGGTCAATTAGAGTTCCCAGGGTTTGAAGCCTGTAACTGCTGCCGCCGCTCAAGCCCTCCAGAGCATTGCTACGGCTGCTGCCCTTGTACTACTACCTCCAAATACGTTCTTGCTGGTAGTGGCGGCAGCAGGACCAATTACCTCTTTTTTGCTCTCCCTCGAGAAGCTCCAGATGGCGTCTTCCGTGGGCAACGTGGCCGACAGCACAGGGTTAGCTGAGTTGGCACATCGAGAATATCAGGCAGGAGATTTTGAGGCAGCTGAGAGACACTGCATGCAGCTCTGGAGACAAGAGCCAGACAATACTGGTGTGCTTTTATTACTTTCATCTATACACTTCCAGTGTCGAAGGCTGGACAGATCTGCTCACTTTAGCACTCTGGCAATTAAACAGAACCCCCTTCTGGCAGAAGCTTATTCGAATTTGGGGAATGTGTACAAGGAAAGAGGGCAGTTGCAGGAGGCAATTGAGCATTATCGACATGCATTGCGTCTCAAACCTGATTTCATCGATGGTTATATTAACCTGGCAGCCGCCTTGGTAGCAGCGGGTGACATGGAAGGGGCAGTACAAGCTTACGTCTCTGCTCTTCAGTACAATCCTGATTTGTACTGTGTTCGCAGTGACCTGGGGAACCTGCTCAAAGCCCTGGGTCGCTTGGAAGAAGCCAAGGCATGTTATTTGAAAGCAATTGAGACGCAACCGAACTTTGCAGTAGCTTGGAGTAATCTTGGCTGTGTTTTCAATGCACAAGGGGAAATTTGGCTTGCAATTCATCACTTTGAAAAGGCTGTCACCCTTGACCCAAACTTTCTGGATGCTTATATCAATTTAGGAAATGTCTTGAAAGAGGCACGCATTTTTGACAGAGCTGTGGCAGCTTATCTTCGTGCCCTAAGTTTGAGTCCAAATCACGCAGTGGTGCACGGCAACCTGGCTTGTGTATACTATGAGCAAGGCCTGATAGATCTGGCAATAGACACCTACAGGCGGGCTATCGAACTACAACCACATTTCCCTGATGCTTACTGCAACCTAGCCAATGCTCTCAAAGAGAAGGGCAGTGTTGCTGAAGCAGAAGATTGTTATAATACAGCTCTCCGTCTGTGTCCCACCCATGCAGACTCTCTGAATAACCTAGCCAATATCAAACGAGAACAGGGAAACATTGAAGAGGCAGTTCGCTTGTATCGTAAAGCATTAGAAGTCTTCCCAGAGTTTGCTGCTGCCCATTCAAATTTAGCAAGTGTACTGCAGCAGCAGGGAAAACTGCAGGAAGCTCTGATGCATTATAAGGAGGCTATTCGAATCAGTCCTACCTTTGCTGATGCCTACTCTAATATGGGAAACACTCTAAAGGAGATGCAGGATGTTCAGGGAGCCTTGCAGTGTTATACGCGTGCCATCCAAATTAATCCTGCATTTGCAGATGCACATAGCAATCTGGCTTCCATTCATAAGGATTCAGGGAATATTCCAGAAGCCATAGCTTCTTACCGCACGGCTCTGAAACTTAAGCCTGATTTTCCTGATGCTTATTGTAACTTGGCTCATTGCCTGCAGATTGTCTGTGATTGGACAGACTATGATGAGCGAATGAAGAAGTTGGTCAGTATTGTGGCTGACCAGTTAGAGAAGAATAGGTTGCCTTCTGTGCATCCTCATCATAGTATGCTATATCCTCTTTCTCATGGCTTCAGGAAGGCTATTGCTGAGAGGCACGGCAACCTGTGCTTAGATAAGATTAATGTTCTTCATAAACCACCATATGAACATCCAAAAGACTTGAAGCTCAGTGATGGTCGGCTGCGTGTAGGATATGTGAGTTCCGACTTTGGGAATCATCCTACTTCTCACCTTATGCAGTCTATTCCAGGCATGCACAATCCTGATAAATTTGAGGTGTTCTGTTATGCCCTGAGCCCAGACGATGGCACAAACTTCCGAGTGAAGGTGATGGCAGAAGCCAATCATTTCATTGATCTTTCTCAGATTCCATGCAATGGAAAAGCAGCTGATCGCATCCATCAGGATGGAATTCATATCCTTGTAAATATGAATGGCTATACTAAGGGCGCTCGAAATGAGCTTTTTGCTCTCAGGCCAGCTCCTATTCAGGCAATGTGGCTGGGATACCCTGGGACGAGTGGTGCGCTTTTCATGGATTATATTATCACTGATCAGGAAACTTCGCCAGCTGAAGTTGCTGAGCAGTATTCCGAGAAATTGGCTTATATGCCCCACACTTTTTTTATTGGTGATCATGCTAATATGTTCCCTCACCTGAAGAAAAAAGCAGTCATCGATTTTAAGTCCAATGGGCACATTTATGACAATCGGATAGTTCTGAATGGCATCGACCTCAAAGCATTTCTTGATAGTCTACCAGATGTGAAAATTGTCAAGATGAAGTGTCCTGATGGAGGAGACAATGCAGATAGCAGTAACACAGCTCTTAATATGCCTGTTATTCCTATGAATACTATTGCAGAAGCAGTTATTGAAATGATTAACCGAGGACAGATTCAAATAACAATTAATGGATTCAGTATTAGCAATGGACTGGCAACTACTCAGATCAACAATAAGGCTGCAACTGGAGAGGAGGTTCCCCGTACCATTATTGTAACCACCCGTTCTCAGTACGGGTTACCAGAAGATGCCATCGTATACTGTAACTTTAATCAGTTGTATAAAATTGACCCTTCTACTTTGCAGATGTGGGCAAACATTCTGAAGCGTGTTCCCAATAGTGTACTCTGGCTGTTGCGTTTTCCAGCAGTAGGAGAACCTAATATTCAACAGTATGCACAAAACATGGGCCTGCCCCAGAACCGTATCATTTTTTCACCTGTTGCTCCTAAAGAGGAACACGTCAGGAGAGGCCAGCTGGCTGATGTCTGCTTGGACACTCCACTCTGTAATGGGCACACCACAGGGATGGATGTCCTCTGGGCAGGGACCCCCATGGTGACTATGCCAGGAGAGACTCTTGCTTCTCGAGTTGCAGCATCCCAGCTCACTTGCTTAGGTTGTCTTGAGCTTATTGCTAAAAACAGACAAGAATATGAAGACATAGCTGTGAAGCTGGGAACTGATCTAGAATACCTGAAGAAAGTTCGTGGCAAAGTCTGGAAGCAAAGAATATCTAGCCCTCTGTTCAACACCAAACAATACACAATGGAACTAGAGCGGCTCTATCTACAGATGTGGGAGCATTATGCAGCTGGCAACAAACCTGACCACATGATTAAGCCTGTTGAAGTCACTGAGTCAGCATAAATAAAGACTGCACAGGAGAATT	1
ENST00000276893.10	UHRF2	ATAAGTAAACACTCTGCGCGGCGCAGACATGGCCTCTTCCTATCTTTGAGGCGGTGTCTGCGGCAGCGCCTCAGAGTGGTTCCGGTCGTCTCTCCTCAAGTCGGCTAGTCGGGCGCGCGCGCTGAGAGTCGTCGCCGCCTGTCGGGCCCGGCGTCCGGTCGGTCCGGTGGGCGCGCTCGCCCGCCTGCCGCTGAGGGCCCGAGCCGCAGGGAAAGCGGCGCGGGCCGGGCGGGGCGCGGCGCCCAGAGCTCAGGGGGAGACAAAGGGGACCGGTTCCTCTCTAGGCGCCAAGATGTGGATACAGGTTCGCACCATTGATGGCTCCAAGACGTGCACCATTGAGGACGTGTCTCGCAAAGCCACGATTGAGGAGCTGCGCGAGCGGGTGTGGGCGCTGTTCGACGTGCGGCCCGAATGCCAGCGCCTCTTCTACCGGGGCAAGCAGTTGGAAAATGGATATACCTTATTTGATTATGATGTTGGACTGAATGATATAATTCAGCTGCTAGTTCGCCCAGACCCTGATCATCTTCCTGGCACATCTACACAGATTGAGGCTAAACCCTGTTCTAATAGTCCACCTAAAGTAAAGAAAGCTCCGAGGGTAGGACCTTCCAATCAGCCATCTACATCAGCTCGTGCCCGTCTTATTGATCCTGGCTTTGGAATATATAAGGTAAATGAATTGGTGGATGCCAGAGATGTCGGCCTTGGTGCTTGGTTTGAAGCACACATACATAGTGTTACTAGAGCTTCTGATGGACAGTCACGTGGCAAAACTCCACTGAAGAATGGCAGTTCTTGTAAAAGGACTAATGGAAATATAAAGCATAAATCCAAAGAGAACACAAATAAATTGGACAGTGTACCCTCTACGTCTAATTCAGACTGTGTTGCTGCTGATGAAGACGTTATTTACCATATCCAGTATGATGAATACCCAGAAAGCGGTACTCTAGAAATGAATGTCAAGGATCTTAGACCACGAGCTAGAACCATTTTGAAATGGAATGAACTAAATGTTGGTGATGTGGTAATGGTTAATTATAATGTAGAAAGTCCTGGACAAAGAGGATTCTGGTTTGATGCAGAAATTACCACATTGAAGACAATCTCAAGGACCAAAAAAGAACTTCGTGTGAAAATTTTCCTGGGGGGTTCTGAAGGAACATTAAATGACTGCAAGATAATATCTGTAGATGAAATCTTCAAGATTGAGAGACCTGGAGCCCATCCCCTTTCATTTGCAGATGGAAAGTTTTTAAGGCGAAATGACCCTGAATGTGACCTGTGTGGTGGAGACCCAGAAAAGAAATGTCATTCTTGCTCCTGTCGTGTATGTGGTGGGAAACATGAACCCAACATGCAGCTTCTGTGTGATGAATGTAATGTGGCTTATCATATTTACTGTCTGAATCCACCTTTGGATAAAGTCCCAGAAGAGGAATACTGGTATTGTCCTTCTTGTAAAACTGATTCCAGTGAAGTTGTAAAGGCTGGTGAAAGACTCAAGATGAGTAAAAAGAAAGCAAAGATGCCGTCAGCTAGTACTGAAAGCCGAAGAGACTGGGGCAGGGGAATGGCTTGTGTTGGTCGTACGAGAGAATGTACTATTGTCCCTTCTAATCATTATGGACCCATTCCTGGTATTCCTGTTGGATCAACTTGGAGATTTAGAGTTCAGGTGAGCGAAGCAGGTGTTCACAGACCCCATGTTGGTGGAATTCATGGTCGAAGTAATGATGGGGCTTATTCTCTTGTACTGGCTGGTGGATTTGCGGATGAAGTCGACCGAGGTGATGAGTTCACATACACTGGAAGCGGTGGTAAAAATCTTGCTGGTAACAAAAGAATTGGTGCACCTTCAGCTGATCAAACATTAACAAACATGAACAGGGCATTGGCCCTAAACTGTGATGCTCCATTGGATGATAAAATTGGAGCAGAGTCTCGGAATTGGAGAGCTGGTAAGCCAGTCAGAGTGATACGCAGTTTTAAAGGGAGGAAGATCAGCAAATATGCTCCTGAAGAAGGCAACAGATATGATGGCATTTATAAGGTGGTGAAATACTGGCCAGAGATTTCATCAAGCCATGGATTCTTGGTTTGGCGCTATCTTTTAAGAAGAGATGATGTTGAACCTGCTCCTTGGACCTCTGAAGGAATAGAACGGTCAAGGAGATTATGTCTACGTTTACAGTATCCAGCAGGTTACCCTTCAGATAAAGAAGGGAAGAAGCCTAAAGGACAGTCAAAGAAGCAGCCCAGTGGAACCACAAAAAGGCCAATTTCAGATGATGACTGTCCAAGTGCCTCCAAAGTGTACAAAGCATCAGATTCAGCAGAAGCAATTGAGGCTTTTCAACTAACTCCTCAACAGCAACATCTCATCAGAGAAGATTGTCAAAACCAGAAGCTGTGGGATGAAGTGCTTTCACATCTTGTGGAAGGACCAAATTTTCTGAAAAAATTGGAACAATCTTTTATGTGCGTTTGCTGTCAGGAGCTAGTTTACCAGCCTGTGACAACTGAGTGCTTCCACAATGTCTGTAAAGATTGCCTACAGCGCTCCTTTAAGGCACAGGTTTTCTCCTGCCCTGCTTGCCGGCATGATCTTGGCCAGAATTACATCATGATTCCCAATGAGATTCTGCAGACTCTACTTGACCTTTTCTTCCCTGGCTACAGCAAAGGACGATGATCTGCCTGCTTTCACTGTGTTGTTCATGGTGGCTTTTTGGACAATAAAGAATCTAAAATGGGTGGGGAGGGTGGAAGAAATGGTGGACTGTATCTCTCACGTTCTGAAGCAGCTAATCCTCTTTCCCACATAGCCATCATCTTGTGTGTGTAGTAAGAGGCCCATTTCTCAACTGTCTTTTAAATATCTAAAGGTAGTTCCTGTAACAACTAGTTTTAATGAGTAAAAAGTCAAAGCCTCAGCTCTAGTTGATATCCAAGTTATGATTTATTTTGCAACTACCTCAGGACAGAAAAGATTTATGGGGATTTTAAAAATCATTGAATAACTAGTTAAATGAAATTTTAGCTACACACTGCCTCCCAAATATTAGTTGTGCCTGGTTCTTGTAATTTGATTTTACAGAAAAGGAAATGACACTTGAGATCCTTGGAATGAACACAGCTTCTAAAGTGTGCATATACTTTTTTAACGTCTCTTCTTCCATTACAATGTGTGTTTTGCAAGGACAGGTTCATTTTTTTTAGCCCACTTTGTGAACTCCATTGTGCTTTTTTCTGGTGTTTTATGCAAGTTGACTACTAATGACTAATGAGAACAATAATGAATGCATTGTTGCTGCATTAGTGTAATGTGGTGTGGTTTTGCACTTAAAAGAGGTATTCATATGCTCTAGTTGTAAATGTTCATGAAAATCCACTTCTCTACTAGTCGAACTGCTTTTAGTGTCTCACCAGTGGTTTTACATCTGCAGAGTTTTGAGGGCTGTGCTGACCTTTGAGAGGATTTGAAATTGCTTCATATTGTGATCCTAAATTTTATATTCACTATATTCCCTAAAGTATACCTTAATAAATATTTTATGATCAGAAAAA	1
ENST00000374279.4	UGCG	AGTGCGCGGAGCTGCGGCGGTGGAGCTGCTCGGCCGGGAGCCCGGCGGCGAGACGGAGAGGCGGCGGAGGTGCCCGCGCGCAGGGTCTGGTGGGCGGCCGCGAGGCTCGGGAGAGGCGAACCGGAGCGCGGGACCGCGGTCGCCCCGACCAGAGCCGGGAGACCGCAGCACCCGCAGCCGCCCGCGAGCGCGCCGAAGACAGCGCGCAGGCGAGAGCGCGCGGGCGGGGGCGCGCAGGCCCTGCCCGCCCCTTCCGTCCCCACCCCCCTCCGCCCTTTCCTCTCCCCACCTTCCTCTCGCCTCCCGCGCCCCCGCACCGGGCGCCCACCCTGTCCTCCTCCTGCGGGAGCGTTGTCCGTGTTGGCGGCCGCAGCGGGCCGGGCCGGTCCGGCGGGCCGGGGGATGGCGCTGCTGGACCTGGCCTTGGAGGGAATGGCCGTCTTCGGGTTCGTCCTCTTCTTGGTGCTGTGGCTGATGCATTTCATGGCTATCATCTACACCCGATTACACCTCAACAAGAAGGCAACTGACAAACAGCCTTATAGCAAGCTCCCAGGTGTCTCTCTTCTGAAACCACTGAAAGGGGTAGATCCTAACTTAATCAACAACCTGGAAACATTCTTTGAATTGGATTATCCCAAATATGAAGTGCTCCTTTGTGTACAAGATCATGATGATCCAGCCATTGATGTATGTAAGAAGCTTCTTGGAAAATATCCAAATGTTGATGCTAGATTGTTTATAGGTGGCAAAAAAGTTGGCATTAATCCTAAAATTAATAATTTAATGCCAGGATATGAAGTTGCAAAGTATGATCTTATATGGATTTGTGATAGTGGAATAAGAGTAATTCCAGATACGCTTACTGACATGGTGAATCAAATGACAGAAAAAGTAGGCTTGGTTCACGGGCTGCCTTACGTAGCAGACAGACAGGGCTTTGCTGCCACCTTAGAGCAGGTATATTTTGGAACTTCACATCCAAGATACTATATCTCTGCCAATGTAACTGGTTTCAAATGTGTGACAGGAATGTCTTGTTTAATGAGAAAAGATGTGTTGGATCAAGCAGGAGGACTTATAGCTTTTGCTCAGTACATTGCCGAAGATTACTTTATGGCCAAAGCGATAGCTGACCGAGGTTGGAGGTTTGCAATGTCCACTCAAGTTGCAATGCAAAACTCTGGCTCATATTCAATTTCTCAGTTTCAATCCAGAATGATCAGGTGGACCAAACTACGAATTAACATGCTTCCTGCTACAATAATTTGTGAGCCAATTTCAGAATGCTTTGTTGCCAGTTTAATTATTGGATGGGCAGCCCACCATGTGTTCAGATGGGATATTATGGTATTTTTCATGTGTCATTGCCTGGCATGGTTTATATTTGACTACATTCAACTCAGGGGTGTCCAGGGTGGCACACTGTGTTTTTCAAAACTTGATTATGCAGTCGCCTGGTTCATCCGCGAATCCATGACAATATACATTTTTTTGTCTGCATTATGGGACCCAACTATAAGCTGGAGAACTGGTCGCTACAGATTACGCTGTGGGGGTACAGCAGAGGAAATCCTAGATGTATAACTACAGCTTTGTGACTGTATATAAAGGAAAAAAGAGAAGTATTATAAATTATGTTTATATAAATGCTTTTAAAAATCTACCTTCTGTAGTTTTATCACATGTATGTTTTGGTATCTGTTCTTTAATTTATTTTTGCATGGCACTTGCATCTGTGAAAAAAAAAAAAAACACATCTGTAGTCTTGGCCAAATGATACACTTTATTTTGTGGAAGTAGAGAATCAAGAGAATTGGTTCTAGGAACCTGGGTTCGTTCATCATTGTTGTTTATTTTTTTAAAATAAATAAATAAATATATATATAGATGCTCTGCAACAAACTCTGTGACAGTATCCTTCAGTAGAGAAAGTTTCTTACTTGTGAGTACACTCTTTTAGAACATTTACGGGTGGCAGCAGCTTTGCTTTAGAGTTTAGAAGATAATAGAAGGAATGACTATTCATGTCCAAAGTGAATGGTTTTGTGCAGTGAACAACACATGGCGAGGTACTAACTGAGAAACTTTTTCATGCTTTATGCCTACCTCTTGTAGTTGTTGCAGAGCAAATATAAATTGTAATAAGATAGCTAGGCCTTGCAGAAACAAACAGAAAAACTTAAAAAAAAATGATATAAGAGCTGGAGTCTAGTATTTATATGAATCTGTGAGAGATAATTTTTTTGGTCTCACTGCAATGAACCAAAAGCGGCTGAGTTTGGTTTTTAATTGTAGCCATGTATTGAAGGCATCTTTTTGACCAACTCTTGTTGGTTCTGTCTTGAACCATTGTTAATCACTGTGCTGTAATTAGTATAGCTAAATCTTTTCCTTCCTTGCTCCTCCCCCAGCCCACCCCGTCTTCCCTTAACATTTTTTCAGGGGGGGTTGGGAGTGGTTTCATTTTAGTGTGAGTGGATGTTTTGATAGTTGTAAGGAAAAAATGCATTTCAGACACATTTCACACATGAGCTATTTTCTTACACAGTATGTCTTATTGTTAATAAGAATGTAATTTCATGATACAAGTATTTAATACCTTTTTTAAGTCAGTAAATATTCTAGCCATCAATAAATTGCAGTAGAGTATTAAGAGGGGACAGGATGAGTTTACTCTTAAAATTAATCAGTATCAAACTAAGTCTACTGTGTGTGTTTTTTTTTTTTGTTTTTTGTTTTTGTTTGTTTACTATTATAGTAAGTCTAGTCTTATTTAAATTGGATTTTTGTATTCAAGTTTATATGACAAAATAGACTAGATCAGCGCTGGTTGTAAATGCATGCTGTACCTCACTGTTTTCTCCCCATCATGCCGCTAAACTTGCTCGCCAGGTTGTGCTTAACTTGTGGTGAACTGGACTTGATTCTGTTTTGTTTTGTTTTTTTAAAAAAAAAAAACAAAAATGTAAGGGACAGTGCATAAGCCTTTTCTTTGTTAAGTAGTGGTGTTTTGCTTTTTCTTCAGGATTGGATGGCATGTTGTCCACAGGAATGCCTACTGCAGGGCTAACACTGGCAATATGGCAGCTTTAAATTCTGAGTTACTACAGTCTCCATGTCAAAGCATAATGTGTAGCATATCAGCAATAACTACATATTTATAGAAAACACTTTTTCACTTTACTGAGCCAATTCATTTAATTGTCAAATGTCTATATCCATGGTTTAAATGGCAACATATCTATAAGTATGTATACACATTATATTTAAGCTTTTCTCTGGGCCAAACTGCTTCATCCTTTTTTCTTTCTTTTTTTTTTTTTTTAGCCTTATGATGAATTTGTTTGAAGGGCATTTTCTTTATGAACAAAGGCTTGGATGCATATTCCTTTCTTTCTGTGAATGGGTATTATTCCCTGAGGAAAGTTGCACAGTGAAAACCAGTCTGGTTGTGACCCACTACATGTTTTGTTTTTAATCACTATTACCTGAGTTGAACTTTGCTCACCATGTTTGTACTTGTTGGTCTGTTTAATGAAGTTTGGTTGATGCCATCCTTTGCACTGCCGAAGCGTAATCTTGTGTATTACTTAGCTCTCTGCTGATCTCAGTATGGACAGTGTAACAACAAAACCAAAATGGCTGGACAGACTTCTTGTGTTTTGTAAATATAAACTAGGACAGTTCTGTAGGTTTGTTCAGTGTGCTAGTGGAGTATTTCCTTAATGTAAAACTTCACTTAACAGAGAGATTCTTTGTTTAGCAAGCTTGGAGTGATGATAAAATGGTAAGAAATAATATAAATGTTGAAGAAAGCATCACAACAGAACTATAGGAGTCTAAATTTAATAAATCTTTAAAAAAAACCAGTGTCTAGAATATATACCATGTTTTATTATTTAAAATCATTGTCTTAAATTTTTGTTCAAAAAATAAAAATTTGAATACAATCAAAA	1
ENST00000277817.10	HERC4	GTGGTTAGTAGCGATAAATGCTCTGAAGGAAAAAACATACAGTACTGTGAGAATGTAGTATTTTGAAATGTTTCATTTGCAAAATTGTACTTGATACTCAGAATAGTGTTTTTTTTTCCTAAAATACTTAATATGCTGAACAGGTCAATGTATCATCTGCCTAGTATGCATAAACAATAACAGTAAATGTTTAGTAATTTGAGCACAGTTGGGTATGTTCATGTATTTTTTATTCCTTACTCTGTTTGCATTGCCAGTGTTTGATTTTGCTATTTCAAAGAAATGGCATTTTGTTGAGTTTGAAAATTTGAAGGTGCATTGGATCCTGCTAATTTGTTGGATTCTGCTAAATTGTAGCAGTACAGCTCTCAGGTTTTGTAGTTAAGAGCATAACTTCACTAAATAAAAATATTTTTAATACAATAATATGGAATCAGAGTAACTCTCCTTTTTCCTGCTCAAACTTTGATTTGCTGAAGCTGCTTCCCGAAAATCATGTGTGTCGACTCTCTGGTCAGAATTTGCTCCGGACTCTCTTATGGCAGAATCAGAAATATTAAAAGTTTGTCAGATATCCAGATTGTACAGGTTGCTTGTGGTTACTATCATTCACTTGCACTTTCTAAAGCAAGTGAAGTCTTCTGTTGGGGACAGAATAAATATGGCCAATTGGGTTTAGGTACTGACTGTAAAAAGCAAACTTCACCGCAGCTGCTTAAGTCTTTGCTTGGAATCCCTTTCATGCAAGTTGCAGCAGGAGGAGCCCATAGTTTTGTACTCACCCTTTCTGGAGCTATCTTTGGATGGGGACGCAACAAGTTTGGTCAGCTAGGTCTTAATGATGAAAATGATAGGTATGTTCCTAATTTACTAAAGTCACTAAGATCTCAGAAAATAGTTTATATTTGTTGTGGAGAAGATCATACTGCTGCTCTAACCAAGGAAGGTGGAGTGTTTACTTTTGGAGCTGGAGGGTATGGTCAGTTGGGCCATAATTCTACCAGTCATGAAATAAACCCAAGGAAAGTTTTTGAACTTATGGGAAGCATTGTCACTGAGATTGCTTGTGGACGGCAGCACACTTCTGCTTTTGTTCCTTCATCAGGACGAATTTACTCTTTTGGGCTTGGTGGTAATGGGCAGCTGGGAACCGGTTCAACAAGCAACAGGAAAAGCCCCTTTACTGTAAAAGGAAATTGGTACCCCTATAATGGGCAGTGTCTACCAGATATTGATTCTGAAGAATATTTCTGTGTAAAAAGAATTTTCTCAGGGGGAGATCAAAGCTTTTCACATTACTCTAGTCCCCAGAACTGTGGGCCACCAGATGACTTCAGATGTCCCAATCCGACAAAGCAGATCTGGACAGTGAATGAAGCTCTAATTCAGAAATGGCTGAGCTATCCTTCTGGAAGGTTTCCTGTGGAGATAGCCAATGAGATAGATGGAACGTTTTCTTCCTCTGGTTGCCTAAATGGAAGTTTTTTAGCTGTTAGCAATGATGATCACTATAGAACAGGTACCAGATTTTCAGGGGTTGATATGAATGCTGCTAGGCTTTTATTCCACAAACTTATACAACCTGATCATCCGCAGATATCTCAGCAGGTGGCAGCTAGTTTGGAAAAGAATCTTATTCCTAAACTGACTAGCTCCTTACCTGATGTTGAAGCATTGAGGTTTTATCTTACTCTACCAGAATGTCCCCTGATGAGTGATTCCAACAATTTCACAACAATAGCAATTCCCTTTGGTACAGCTCTTGTGAACCTAGAAAAGGCACCACTGAAAGTACTTGAAAACTGGTGGTCAGTACTTGAACCTCCACTATTCCTCAAGATAGTAGAACTTTTTAAGGAAGTTGTGGTACATCTTTTGAAACTCTACAAGATCGGTATTCCCCCTTCTGAAAGAAGAATTTTCAACAGTTTTCTTCATACTGCATTAAAGGTTTTAGAAATACTACATAGGGTAAATGAGAAAATGGGACAGATTATACAGTATGATAAATTTTATATACATGAAGTACAAGAATTGATAGACATAAGAAATGATTATATCAACTGGGTCCAACAGCAGGCCTATGGAATGGATGTCAACCATGGATTAACTGAGTTGGCAGATATCCCTGTTACAATCTGTACATATCCATTTGTATTTGATGCCCAAGCAAAAACTACTCTGTTACAGACCGATGCAGTCTTACAGATGCAGATGGCTATTGATCAGGCCCACAGGCAGAATGTCTCCTCTCTTTTTCTCCCAGTGATTGAATCTGTGAATCCCTGCTTAATTCTAGTGGTGCGTAGAGAAAATATTGTAGGAGATGCAATGGAAGTCCTTAGGAAAACAAAGAACATAGATTACAAGAAGCCACTCAAGGTTATATTTGTTGGAGAAGATGCTGTGGATGCAGGAGGGGTGCGCAAAGAATTTTTCTTGCTCATCATGAGGGAATTATTGGATCCTAAATACGGCATGTTTAGGTATTATGAAGATTCCAGGCTCATTTGGTTTTCTGATAAGACATTTGAAGACAGTGATTTGTTCCATTTGATTGGTGTTATCTGTGGCTTAGCAATTTATAATTGTACCATTGTGGACCTCCATTTTCCTTTGGCTTTATATAAGAAACTACTGAAAAAGAAGCCATCCTTGGATGATTTGAAAGAACTAATGCCTGATGTTGGGAGAAGCATGCAACAGTTACTGGATTATCCAGAAGATGACATAGAGGAAACATTTTGTCTTAATTTTACGATCACAGTTGAAAACTTTGGTGCAACAGAAGTGAAAGAGCTGGTTCTAAATGGTGCAGACACAGCTGTTAACAAACAAAATCGGCAAGAGTTTGTCGATGCTTATGTGGATTACATATTCAATAAATCAGTGGCTTCCTTATTTGATGCTTTTCATGCGGGCTTTCATAAGGTCTGTGGAGGAAAAGTCCTTCTGCTCTTTCAGCCTAATGAACTACAAGCAATGGTCATTGGAAATACAAATTATGATTGGAAGGAACTGGAAAAGAATACAGAATACAAAGGGGAATATTGGGCAGAACATCCTACGATAAAAATTTTTTGGGAAGTATTTCACGAATTACCATTGGAAAAGAAGAAACAGTTTCTGTTATTTTTGACAGGTAGTGATCGCATTCCTATTCTTGGTATGAAGAGTCTGAAACTAGTCATCCAGTCCACAGGAGGTGGTGAGGAGTATCTCCCAGTTTCCCATACTTGTTTTAATCTTCTGGATCTTCCAAAATATACAGAAAAAGAAACTCTACGCTCTAAACTGATCCAAGCTATTGATCACAATGAAGGCTTCAGTTTAATATAACTTTGGAGTTATAACTATTCAGTTTAGTGCAAAAGCATTAAACTATTTGTGTTTTTCTTGTGGTGATGAATTCAGCAAGGTGACAGAGGTACTATTATAATTCTTACTTGCAGAATGTTCAATCTACGAGTGTTCATGGAAGCCAAAAAATATTAAAGGAAAATGAACAAACTGTTAATATTATTGTACAGAACCATGGATTTTTTTTGACCATCTTCTAATAAACATAGCAAGTATTATGAATACATTAAAGTTTTACTAACATGAATTTTAAGAGTTTGCATATTTCAGAAATGATCTGGTGTGAGTGCATGGAAATATTGCTTAATTTTTCTTCAATCATTGAGTGAAAAACCTTTAACTTTGGCCTGCAATAGTCATTTGATTATTTTTTCATTTTGTAAATAATGTTAAGTTTTGTAATAAAATAGTTATGTTCTGATACCAGTACAGTTTCTATGGTTGTAATTGAACTTGAACAGACTTTTAAAGGTTAAAAATTATGATTTAAATCTTACTCTGAGACTCTATAAAAAGAAAAAAAAGGTAGCATGGTGGAAACACTATCTTTTCTTTTTTGCTAGAATAAGTGTCTTTGTGCAAACCTAAATCACAGATAGGGAATATACTACATAACCTGCAGTTCTTTTCTTTGTGAATCCTGACACACTGATAGATGGGGGATTGTCGATCAGAGAACTTATTAATATTTAGTACTGGAAGAACTCTGTCTCCACAGTTGCCAGTAATAAAAAGAAACATTGGCTACTATGAGCACCAATCACTGGGTTATAGCTTTCAAAATTATTGATGCTGCAGTGCTTTAGAGCTATTTCCTTGAATTTAAGAAACAAATCTTAACAGTTTTATGGTGCTGATGCTTAGTTGTCTCATGCCATTAAATTGTAAAAGTGAGTTGATGCAATACATGTGACTTTCTGCTATAATGCAAATATTTATTTTTTAAATTTATTTTAAAATGCCGTGAAAACTGTTTAATAAAGATTTATTGTTTTAATATTTAAACTTTCA	1
ENST00000278174.9	BTBD10	TCTCGCGGTAAGAGGCTGAGGAGCCGGCCTGCAACCTGCCGGGGCGGCTCCGCTACGCGCAGCCGCCTCAGTGGCTTCCTCCACAGCCACCTCCGGAGGGATCTGGCTGAGGAGGAAGTGGAGGTGTCACTGGCCCCGGCCTTTGCCCCAATCTTGTGTGGGCACTGAAGGGGGACTACAGGTTCGAGAGTTATGGGTGCTACATGTGTGCTTTCAGAGCAGTAGTGTGAGGAAGCTTGGAGTGGGATGGCAGGACGGCCTCATCCCTATGATGGTAACTCCAGTGATCCAGAGAATTGGGATCGGAAATTGCATAGTAGACCTCGTAAACTTTATAAACATTCAAGTACTTCCTCGCGTATTGCTAAAGGAGGAGTTGACCACACCAAAATGAGTCTACATGGTGCTAGTGGGGGACATGAGAGATCAAGAGATAGACGAAGGTCAAGTGACAGATCACGAGATTCATCTCATGAAAGAACGGAGTCTCAGCTCACTCCTTGTATTAGAAATGTGACTTCTCCAACACGACAGCACCATGTTGAACGAGAAAAAGATCACAGTTCCTCTCGTCCAAGCAGTCCGCGTCCTCAAAAAGCATCCCCAAATGGTTCCATTAGCAGTGCTGGGAACAGCAGCAGAAACAGTAGTCAGTCAAGTTCAGATGGTAGCTGTAAGACAGCTGGGGAGATGGTGTTTGTATATGAAAATGCAAAAGAAGGAGCTCGGAATATAAGAACGTCAGAACGAGTGACACTAATAGTGGATAACACTAGATTTGTTGTAGACCCATCCATTTTTACTGCACAGCCAAATACAATGTTGGGCAGGATGTTTGGATCTGGCCGAGAACATAACTTTACACGACCCAATGAGAAAGGAGAGTATGAGGTGGCAGAGGGAATTGGTTCCACTGTGTTTCGAGCGATTCTGGATTACTATAAAACAGGAATAATCCGTTGTCCTGATGGCATATCTATTCCTGAACTGAGAGAAGCATGTGACTATCTTTGTATCTCTTTTGAATATAGCACTATTAAATGTAGAGATCTCAGTGCCCTAATGCATGAGTTATCAAATGATGGTGCTCGTAGACAATTTGAATTTTATCTGGAAGAAATGATCCTCCCTCTCATGGTAGCTAGTGCCCAGAGTGGGGAACGGGAATGTCATATAGTGGTGCTTACAGATGATGATGTGGTTGATTGGGATGAAGAATATCCACCACAGATGGGAGAAGAATATTCACAAATTATTTATAGCACAAAATTATATAGATTTTTCAAGTATATTGAAAACAGAGATGTGGCCAAGTCAGTTTTGAAGGAGAGGGGTCTTAAGAAGATTAGATTGGGAATAGAAGGTTATCCTACCTACAAAGAAAAAGTAAAGAAAAGGCCTGGAGGCCGCCCAGAAGTGATCTACAACTATGTCCAAAGACCCTTTATTCGAATGTCCTGGGAGAAGGAAGAAGGAAAGAGTCGGCATGTAGACTTTCAGTGTGTAAAGAGTAAATCTATCACCAATCTTGCAGCAGCTGCAGCAGACATTCCCCAGGACCAGCTGGTAGTCATGCATCCAACTCCACAAGTGGATGAGCTGGATATTCTCCCTATCCATCCCCCTTCTGGCAACAGTGACCTCGATCCTGATGCACAGAATCCAATGCTGTGATGCTGATCTTCCTTGAAACCATAGCATGCTACTCTTCACAGTGACGTTGTACTCTCCTCATTCTGCACTGCAAGGCCACTCTTCTTCATTGTGAGATGCACATAACAATGTTTAGGATATTGCAGTGTAGGCTTTTTTAAAGACCAAAGGTAGCTGAATGGTTTTTTTTTAAATGAGTACAACTCTAGCATTTTGAAGTTCCAGTTGTAAATGTATTTGTTTACCAGTAGGTTTGTGAAATTGGTTCTTTGTATGGGGGATGGTCCTTTTTCACACAGCTAGGTCTTTTCAGAAGTGGTGGAAATTGGCAGCTGGGGTACTTTCAGTTTGGACTGATATTCATCACACCTCAGATAAAATGCAGAGTAATATATAGTTGCACTTTATAAATGGTGGTTAAATGGAAATGTTCAAGCCATTTTATAGTTGTGATGCACAATATAATTTAAGTGCTTCTGTCAAAGTATTCCTCCAGTACAATTTGTATAGTTTGCTGCCCTTGATGAGCAAAAAGTATTTATCTTGGGCTTATCTGAATGATCAGGATGAGATTTAATGCCCATATCTTACCAGTTCAGTTATCTCCAGAGCCATTTCACCCTTTAGAGTGAGTCACATGCAGGGAGTGTGAATGTCAGAGGTGGTTTATTATCCAGTCTGCCTTACCCTTAATCTGTTCACAGATATTTATTTACTAATGCTTTTTTTTTCTTAAGAGTTATGGGATAGGAAAATGAAGTGTTTGCTCTTCATTTACTAAATGATTGTAAACTTGAGTTTTTCATCAAAATAAAATTCCATTGTTTTAATGTTTCTGACCAAATTTATAA	1
ENST00000280082.4	MIA2	AAAACAGACAGTGTTTGTCTCTCAAGTTAAACCAACAAGCCGATAGAAAAAGGTAGTTATCAAGAGATTTTTAAAACTTCAACCCTTTTTCTCTTATAGTTAGTGAAGAGAGTAGAATATCTCCAGTTTTGGCTGACATCTCTACAACCTGAACAATTGGCTTAAACTTCACTTGGGATTCCCGGTTGCTTGTTTTAGCATGGCAAAATTTGGCGTTCACAGAATCCTTCTTCTGGCTATTTCTCTGACAAAGTGTCTGGAGAGTACAAAACTGCTGGCAGACCTTAAAAAATGTGGTGACTTGGAATGTGAAGCTTTAATAAACAGAGTCTCAGCCATGAGAGATTATAGAGGACCTGACTGCCGATACCTGAACTTCACTAAGGGAGAAGAGATATCTGTTTATGTTAAACTTGCAGGAGAAAGGGAAGATTTGTGGGCAGGAAGTAAAGGAAAGGAGTTTGGATATTTTCCCAGAGATGCAGTCCAGATTGAAGAGGTGTTCATATCTGAGGAAATTCAGATGTCAACGAAAGAATCTGACTTTCTTTGTCTTCTTGGAGTAAGTTACACATTTGACAATGAAGATAGTGAATTAAACGGTGATTATGGTGAAAATATATATCCTTATGAAGAAGATAAAGATGAAAAATCTAGTATATATGAAAGTGATTTTCAGATAGAACCTGGATTTTATGCAACTTATGAAAGTACTTTGTTTGAAGACCAAGTTCCAGCATTAGAGGCTCCTGAAGATATCGGAAGTACCAGTGAATCAAAAGACTGGGAAGAAGTAGTTGTTGAAAGTATGGAACAGGATCGTATTCCAGAAGTGCATGTCCCACCATCTTCAGCTGTGTCTGGAGTCAAAGAATGGTTTGGATTGGGAGGAGAACAAGCTGAAGAGAAGGCTTTTGAATCAGTTATTGAACCTGTACAAGAAAGCTCATTTCGGAGTAGAAAAATAGCAGTGGAAGATGAGAATGACCTAGAGGAATTAAATAATGGTGAGCCTCAAACAGAACATCAGCAAGAATCTGAATCAGAAATTGATTCAGTGCCAAAGACACAGTCTGAACTAGCATCTGAGTCAGAGCACATTCCCAAACCTCAATCCACTGGTTGGTTTGGTGGAGGATTTACAAGTTATTTAGGTTTTGGAGATGAGGATACAGGGCTTGAATTAATAGCTGAAGAAAGCAATCCACCACTACAAGATTTTCCCAATTCCATATCATCTGATAAAGAAGCCACAGTTCCATGTACAGAAATATTAACAGAAAAAAAAGACACAATCACTAATGATAGCTTGAGTCTCAAGCCAAGTTGGTTTGATTTTGGTTTTGCTATACTAGGCTTTGCATATGCCAAGGAAGATAAAATTATGTTAGATGACAGGAAAAATGAAGAAGATGGTGGGGCAGATGAACATGAACATCCTCTAACAAGTGAATTAGACCCTGAAAAAGAACAAGAAATAGAAACGATAAAAATTATAGAAACAGAAGATCAAATAGACAAGAAACCAGTCTCAGAAAAAACAGACGAATCTGATACTATACCATATTTGAAAAAGTTCTTGTATAATTTTGACAACCCTTGGAACTTCCAGAACATTCCAAAGGAAACAGAATTGCCATTTCCCAAACAGATACTGGATCAAAATAATGTAATTGAAAATGAAGAAACTGGAGAATTTTCCATTGATAATTATCCCACAGATAATACAAAAGTTATGATATTCAAAAGTTCATACAGTCTGTCAGATATGGTCTCTAACATAGAGTTACCTACGAGAATTCACGAAGAAGTATATTTTGAACCCTCATCTTCTAAAGATAGTGATGAAAATTCGAAACCATCAGTAGACACCGAAGGGCCTGCTCTGGTGGAGATAGACAGATCTGTGGAAAATACCCTGCTAAATAGTCAGATGGTTTCAACTGATAACTCTTTGTCTTCTCAAAATTATATTTCTCAGAAAGAAGATGCTTCTGAGTTTCAGATTCTGAAATACTTATTCCAAATTGATGTTTATGATTTCATGAATTCTGCATTTTCACCAATTGTAATTCTTACAGAAAGGGTAAGTTTGCCTTTTAAACCTTTTGCAATAATTTTACCTATTTTGCTAAATATAAGAGTGGCTACAAAATATGTTTGAATGAATCCTCCCTGTTTAATGTTTATATAATGTTTCTCTTTCCATGACATCTTACCTGTAAGATTTCTCTTTATATGAATGTTTTGTCAAATGGATATTGATTTTTAAAAACATTTCCCTAAGTTTTGTTGATGTTGATCTTGAGCGGTGTTTGCTTTTTACTCCACCCTCCCCATTTTTCAAATTAGGGAAAGTTAGGTACTAAATAAGTTAACTCAGGAATAATAGGAACTAGAGCTGGGTGTGGTGGTGTGTGCCTGGAGTTCCCACTACTTAGGAGGCTGAGGCAGGAGGATCCTTTTACTGAATGTAACAAGGAGAATAAAAGGGAAGAGTGAGCCCAAGGGTTTGAGACCAGTCTGGGCAACATAGCTAGACCTTATCTCTTAA	1
ENST00000280187.11	GPM6A	GAGAAGCAGGACCTCGGGCCATGGATTCTACTGAAGAAAGGTAGCCATGGAAGAGAATATGGAAGAGGGACAGACACAAAAAGGGTGTTTTGAATGCTGTATCAAATGCCTGGGGGGCATTCCCTATGCCTCTCTGATTGCCACCATCCTGCTCTATGCGGGTGTTGCCCTGTTCTGTGGCTGCGGTCATGAAGCGCTTTCTGGAACTGTCAACATTCTGCAAACCTACTTTGAGATGGCAAGAACTGCTGGAGACACACTGGATGTTTTTACCATGATTGACATCTTTAAGTATGTGATCTACGGCATCGCAGCTGCGTTCTTTGTGTATGGCATTTTGCTGATGGTGGAAGGTTTCTTCACAACTGGGGCCATCAAAGATCTCTATGGGGATTTCAAAATCACCACTTGTGGCAGATGTGTGAGCGCTTGGTTCATTATGCTGACATATCTTTTCATGTTGGCCTGGCTGGGAGTCACGGCTTTCACCTCACTGCCAGTTTACATGTACTTCAATCTGTGGACCATCTGCCGGAACACCACATTAGTGGAGGGAGCAAATCTCTGCTTGGACCTTCGTCAGTTTGGAATTGTGACAATTGGAGAGGAAAAGAAAATTTGTACTGTCTCTGAGAATTTCTTGAGGATGTGCGAATCTACTGAGCTGAACATGACCTTCCACTTGTTTATTGTGGCACTTGCTGGAGCTGGGGCAGCAGTCATTGCTATGGTTCACTACCTTATGGTTCTGTCTGCCAACTGGGCCTATGTGAAAGACGCCTGCCGGATGCAGAAGTATGAAGACATCAAGTCGAAGGAAGAGCAAGAGCTTCATGACATCCACTCTACTCGCTCCAAAGAGCGGCTCAATGCATACACATAAATGCATCTTCCTGTTCTTTCTACCATTTGAATGCATTGGTGTTTAACTAAGGGCCATCCAACCATCCAACCTTTAAAAAACAAAACGAAAGTGCTTCTCATCAATGATATGTAAGGTGACTTATGAATCACCTGAGTACAATTCTTTGTTGTTTAGCACTTAAATTTCCCAATTTATTAAATTGATGTAAATCAGATCTTTTCTACAAGCTCCTATCCAGCCTTTTTTTTGAAATTTCTCAAACTCATTTACTAGTTCTGTAAAATCAAAGATACTAACATTGTCAAATGCAAAGATTTGTTTGATTTTTAACCACTTCCCATGTGTTATACATAACACCTTTTGCATTATTTCTTATGTTTTGAAAAGAAAATAGCTTTTTATACTTTTTAGTTTTGATTTCGGTAACTAGTTTAACTACAGGTAACCTTCAAAGGGACCATTGTACATTATGAACAATAGATAGAGATTACATCTTGATGACTCTTGAAATATGGAAATTTTGTCTGAAGATCAGTGGCCATATTACTGTAGGCCCTGGTTCATGTTTTCATCAATCTAAGGTGCAATTTCTAAATTTGTAAGAGTAGGTTTAAAAAAAAAAGTGCTTCTTATCTTTGTTAACATTGTACTTTTCCTTGATGTTCTTAAAAGGTATTTCCCTCAGATTACTCATGTTTATGTTGTGAGCATGTAGAAACAGTAATGCTAATGCATGGCTAGTTGCCTTTTTAAGATTGTGACACCAGGCTTACCTTTTAAAGTTTAGTATATAGAGACAATTTTAATGGAAATAACTACTGTAGACTATTGAAGAATGATCTCTTTGTGATTTAAGAAGTGGCTGGATTGGAACTTTTAATATGCTAATGTGGAAAATTAATTACCTTTATGAAGGTGGTTTATTACAAATAAGCACACTAACCCCTCGGAAGTTGTTTTACCTACTTTAAAAGTTTTAATGGATTGCACCTCTGTAAACTATTCCTAAAATGTGTATGATATATTTGAAAAGGCTTCCATTAATATAATAGCTTTGCTTGCAGCCTTCCAATCTATGTTGGTTTACCTGTAGTGTTTTATAAAGTGTGGTCAGAGGCCCCTATAGAATGTATTGTTTGAAAGTGTAGTGATATATTTGTGTTTTTATTTCAAGTAAGTCATTTTAACCGAATGTTCATTCATATTCATTTATAAAAAGTACCTGTATCAAAGGAATTTTAACAAAGAGCAATCAGTATTATTGGACCAAATTTGGTGTTTGTTTTCACCTTGACGCTCTTCTTTTCATTATTTCTAATGCTACAAGAATGCTGTAAAGTGTCTTCTAAAATGATGTAGCCTGACAAGACATTTTTTTCAGTGTATAAAACTAGGTAGTATTGTGCACTGATTTGACCATTGTGAAATCCTTTCTCAGTGTAACTGCATTTCTAATAAAAATTTATTGAGTGAAACAATCTTTGTACAATGACTAGTCATGCATCATCAGTAATTTTACAAGTTCTTGTAGTAGGTAGGGGGTACTACTAGGGATATCTGTGGCATGATTATGCATTCCGTAGTATTATTTAATTAATTTGGGGTTCATTTTGCTTCCTTTTCTTTATGCTTAGATTATCTTACTGGTTCAACATTTTTCTGATATATGCAGTATTACAGATATTCAGCAAAAGTATTAATGGGCTTCTTTAAATTCTATATTATAGTATTTCAGTTCCGTGTCTTAACAGTTTGTGATAATTTCTAAAACTGTCTTTTCAACTTATGTAATGATGTTGACACTTTTGGCTTTTATTTCTGGTATTAGAGTTTGTATTTTCACAGAGTGCTTTGTAGCAGGCATTACAATTAATCTGTTTTGTACATAAATGTGCCAACAGCTTGATGGTGGCGTTTTTGAAATGTAGAACAGAGTGCTTGCAAAATGTAATAAATACACTTGTGTACTTTGTGTACTTATTATTAGCT	1
ENST00000280606.6	PRSS53	TCACACAGCCACAGCCCCAGAGCTAGGAACTGCTGGCTAGGGCAAGCAGACAGCTGAATCCTAGCCAACTGGAGGTGGAGCAGAGGTGGAGCCAGGGAGACCCAGGTGGCCTCTCTCAGAGTGGAGCACAGGTGGCAGAGTGGCCCGGGGCAGCATGAAGTGGTGCTGGGGCCCAGTGCTGCTCATCGCGGGTGCCACAGTCCTCATGGAGGGTCTTCAAGCCGCTCAGCGTGCCTGTGGACAGCGTGGCCCCGGCCCCCCCAAGCCTCAGGAGGGCAACACAGTCCCTGGCGAGTGGCCCTGGCAGGCCAGTGTGAGGAGGCAAGGAGCCCACATCTGCAGCGGCTCCCTGGTGGCAGACACCTGGGTCCTCACTGCTGCCCACTGCTTTGAAAAGGCAGCAGCAACAGAACTGAATTCCTGGTCAGTGGTCCTGGGTTCTCTGCAGCGTGAGGGACTCAGCCCTGGGGCCGAAGAGGTGGGGGTGGCTGCCCTGCAGTTGCCCAGGGCCTATAACCACTACAGCCAGGGCTCAGACCTGGCCCTGCTGCAGCTCGCCCACCCCACGACCCACACACCCCTCTGCCTGCCCCAGCCCGCCCATCGCTTCCCCTTTGGAGCCTCCTGCTGGGCCACTGGCTGGGATCAGGACACCAGTGATGCTCCTGGGACCCTACGCAATCTGCGCCTGCGTCTCATCAGTCGCCCCACATGTAACTGTATCTACAACCAGCTGCACCAGCGACACCTGTCCAACCCGGCCCGGCCTGGGATGCTATGTGGGGGCCCCCAGCCTGGGGTGCAGGGCCCCTGTCAGGGAGATTCCGGGGGCCCTGTGCTGTGCCTCGAGCCTGACGGACACTGGGTTCAGGCTGGCATCATCAGCTTTGCATCAAGCTGTGCCCAGGAGGACGCTCCTGTGCTGCTGACCAACACAGCTGCTCACAGTTCCTGGCTGCAGGCTCGAGTTCAGGGGGCAGCTTTCCTGGCCCAGAGCCCAGAGACCCCGGAGATGAGTGATGAGGACAGCTGTGTAGCCTGTGGATCCTTGAGGACAGCAGGTCCCCAGGCAGGAGCACCCTCCCCATGGCCCTGGGAGGCCAGGCTGATGCACCAGGGACAGCTGGCCTGTGGCGGAGCCCTGGTGTCAGAGGAGGCGGTGCTAACTGCTGCCCACTGCTTCATTGGGCGCCAGGCCCCAGAGGAATGGAGCGTAGGGCTGGGGACCAGACCGGAGGAGTGGGGCCTGAAGCAGCTCATCCTGCATGGAGCCTACACCCACCCTGAGGGGGGCTACGACATGGCCCTCCTGCTGCTGGCCCAGCCTGTGACACTGGGAGCCAGCCTGCGGCCCCTCTGCCTGCCCTATCCTGACCACCACCTGCCTGATGGGGAGCGTGGCTGGGTTCTGGGACGGGCCCGCCCAGGAGCAGGCATCAGCTCCCTCCAGACAGTGCCCGTGACCCTCCTGGGGCCTAGGGCCTGCAGCCGGCTGCATGCAGCTCCTGGGGGTGATGGCAGCCCTATTCTGCCGGGGATGGTGTGTACCAGTGCTGTGGGTGAGCTGCCCAGCTGTGAGGGCCTGTCTGGGGCACCACTGGTGCATGAGGTGAGGGGCACATGGTTCCTGGCCGGGCTGCACAGCTTCGGAGATGCTTGCCAAGGCCCCGCCAGGCCGGCGGTCTTCACCGCGCTCCCTGCCTATGAGGACTGGGTCAGCAGTTTGGACTGGCAGGTCTACTTCGCCGAGGAACCAGAGCCCGAGGCTGAGCCTGGAAGCTGCCTGGCCAACATAAGCCAACCAACCAGCTGCTGACAGGGGACCTGGCCATTCTCAGGACAAGAGAATGCAGGCAGGCAAATGGCATTACTGCCCCTGTCCTCCCCACCCTGTCATGTGTGATTCCAGGCACCAGGGCAGGCCCAGAAGCCCAGCAGCTGTGGGAAGGAACCTGCCTGGGGCCACAGGTGCCCACTCCCCACCCTGCAGGACAGGGGTGTCTGTGGACACTCCCACACCCAACTCTGCTACCAAGCAGGCGTCTCAGCTTTCCTCCTCCTTTACCCTTTCAGATACAATCACGCCAGCCACGTTGTTTTGAAAATTTCTTTTTTTGGGGGGCAGCAGTTTTCCTTTTTTTAAACTTAAATAAATTGTTACAAAATAGACTTTAGAAAATA	1
ENST00000323418.10	ME3	GCTCCTCACCCCGCCTGCTCCGCAGCGGGACCGCGTAGACCTCAGCTCCCCGAGCAGCGCAGGTGGGCCAGGGAAGGAGAGGACCGAGGTCTGCCAAGGACCATGGGTGCCGCGCTGGGGACAGGCACGCGGCTGGCTCCCTGGCCGGGCCGGGCCTGCGGCGCCCTCCCGCGCTGGACACCCACCGCGCCCGCCCAAGGCTGCCACTCCAAGCCTGGCCCGGCGCGCCCTGTGCCCCTGAAGAAGCGCGGATACGATGTCACCAGGAACCCTCATCTCAACAAGGGGATGGCCTTTACCCTTGAAGAAAGGCTGCAGCTTGGAATCCACGGCCTAATCCCGCCCTGCTTTCTGAGCCAGGACGTCCAGCTCCTCCGAATCATGAGATATTACGAGCGGCAGCAGAGTGACCTGGACAAGTACATCATTCTCATGACACTCCAAGACCGGAACGAGAAGCTCTTCTACCGAGTGCTGACTTCGGACGTGGAGAAGTTCATGCCAATCGTGTACACGCCTACCGTGGGGCTGGCCTGTCAGCACTATGGCCTGACTTTCCGCAGGCCCCGTGGACTGTTCATCACCATTCATGACAAAGGTCATCTTGCAACAATGCTGAATTCTTGGCCAGAAGACAATATTAAGGCCGTGGTGGTGACTGATGGGGAGCGCATCCTGGGCCTGGGAGACCTGGGCTGCTACGGCATGGGCATCCCTGTGGGCAAGCTGGCCCTGTACACGGCATGCGGAGGGGTGAACCCGCAGCAGTGCCTCCCTGTGCTGCTGGACGTCGGCACCAACAATGAGGAGCTGCTCAGAGACCCTCTGTACATCGGCCTGAAACACCAGCGCGTGCACGGGAAGGCATACGATGACTTGCTGGATGAGTTCATGCAGGCTGTGACAGACAAGTTTGGAATAAATTGCCTCATCCAATTTGAAGACTTCGCCAATGCCAATGCCTTCCGCCTGCTCAACAAATACCGTAACAAGTACTGCATGTTCAATGATGACATCCAAGATGACTTCTCCAGAGGCCCAAAGAGGTCACAACTTTTCTTCAAGTGA	1
ENST00000281092.9	FER	ACTCATTTTTCACCAAATTCTTTTGGTGAAGGACGCTTCAGAAACGGCCATCACTGAAGAGCAGACCCGTTTGGGTTCTCCACGCATTCTAGACTCCCGAAGAGCTCATGTTTTTTGGCTAGACCTATGACCATTTTCGCTAGACTTCACTGCACGTTTTCTCAAGTATCTTCTTTGTCCCTAATGTGTGACACCTCATCATGGACACGCTACTTTAGCTAAGGCATGACCAGCAATGAACAGTAGTAAGATATGTGCTGATTAGAAGGCTCACTTGTGCAGTGTGGAGGATAACCAGTGCCTTACAAAATGGGGTTTGGGAGTGACCTGAAGAATTCACATGAAGCAGTGTTAAAATTGCAAGACTGGGAATTACGGTTACTGGAAACAGTAAAGAAATTTATGGCCCTGAGAATAAAAAGTGATAAAGAATATGCATCTACTTTACAGAACCTTTGTAATCAAGTTGATAAGGAAAGTACTGTCCAAATGAATTATGTCAGCAACGTATCCAAGTCTTGGCTACTTATGATTCAGCAGACAGAACAACTTAGTAGGATAATGAAGACACATGCAGAGGACTTGAACTCTGGACCTTTACACAGGCTCACCATGATGATTAAGGACAAGCAGCAGGTGAAGAAAAGTTACATAGGTGTTCATCAGCAGATAGAGGCAGAGATGATCAAGGTTACCAAAACAGAATTGGAGAAGTTAAAATGCAGCTATAGACAATTAATAAAAGAAATGAATTCTGCCAAAGAGAAATATAAAGAAGCTTTAGCTAAAGGGAAGGAAACTGAAAAGGCCAAGGAACGATACGACAAAGCCACAATGAAACTTCATATGTTGCACAATCAGTATGTATTGGCGTTGAAAGGGGCACAGCTCCATCAGAATCAGTATTATGATATCACACTTCCCCTGCTTCTGGACTCCTTACAAAAGATGCAAGAAGAAATGATAAAAGCACTCAAAGGTATATTTGATGAATACAGCCAGATAACCAGTCTTGTCACAGAGGAAATAGTGAATGTCCATAAAGAGATTCAAATGTCGGTTGAACAGATAGATCCTAGTACAGAATACAATAATTTCATAGATGTTCACAGAACAACGGCTGCTAAAGAACAAGAAATAGAGTTTGATACTTCCTTACTGGAAGAAAATGAAAATCTTCAGGCAAATGAGATCATGTGGAATAACTTAACAGCAGAAAGTTTGCAAGTAATGTTGAAAACGTTAGCGGAAGAACTTATGCAAACACAGCAGATGCTTTTAAACAAGGAGGAGGCTGTTTTGGAGTTAGAGAAGAGAATTGAAGAATCTTCTGAAACTTGTGAGAAGAAGTCTGATATTGTGCTTCTGCTAAGCCAAAAACAGGCACTTGAAGAACTGAAACAGTCAGTCCAGCAGCTGAGATGCACTGAAGCAAAGTTTTCAGCACAGAAGGAATTACTAGAGCAAAAAGTGCAAGAAAATGATGGGAAAGAGCCACCTCCAGTAGTAAATTATGAAGAAGATGCACGATCAGTTACATCTATGGAAAGAAAGGAGAGGCTATCCAAATTTGAATCTATTCGTCATTCAATTGCTGGAATAATTAGGTCTCCAAAATCTGCACTGGGCTCTTCAGCACTTTCTGATATGATCTCCATCAGTGAGAAGCCTTTGGCAGAACAGGACTGGTACCATGGTGCAATTCCCAGAATAGAAGCTCAAGAACTGTTAAAAAAACAAGGAGACTTTTTGGTGCGAGAGAGTCATGGGAAACCTGGTGAATATGTCCTTTCTGTATATTCTGATGGACAGAGGAGACATTTTATCATACAATATGTTGATAACATGTATCGATTCGAGGGCACTGGGTTTTCAAACATTCCTCAACTTATAGATCATCACTATACAACAAAACAGGTCATCACTAAGAAATCAGGTGTAGTTCTGCTGAATCCTATTCCTAAGGACAAGAAATGGATTCTCAGTCATGAAGATGTCATATTGGGAGAATTACTGGGCAAGGGAAATTTTGGTGAAGTATATAAGGGCACATTAAAGGATAAAACTTCTGTTGCTGTTAAAACATGTAAAGAAGATCTTCCTCAGGAATTGAAAATAAAATTTTTACAAGAAGCCAAAATTCTCAAGCAATATGATCATCCCAATATTGTCAAACTTATAGGAGTTTGCACACAAAGACAGCCTGTCTACATCATTATGGAACTGGTTTCAGGAGGTGATTTCCTCACCTTTCTGAGAAGGAAGAAGGATGAACTAAAACTCAAACAGTTAGTGAAATTTTCATTAGACGCTGCTGCTGGTATGTTGTATCTCGAGAGTAAAAACTGTATACACAGGGACCTTGCTGCAAGAAACTGCCTGGTAGGTGAAAATAATGTTCTGAAAATCAGTGACTTTGGAATGTCTCGTCAAGAGGATGGTGGAGTGTATTCATCTTCTGGCTTAAAGCAGATTCCCATTAAATGGACAGCACCGGAAGCTCTTAATTATGGGAGATACAGTTCAGAGAGTGACGTGTGGAGCTTTGGCATCCTTCTCTGGGAGACCTTCAGCTTAGGGGTTTGTCCGTACCCTGGAATGACAAATCAGCAAGCAAGAGAGCAAGTAGAAAGAGGATACCGGATGTCAGCTCCCCAGCACTGTCCAGAGGATATTTCCAAAATCATGATGAAGTGTTGGGATTATAAACCTGAAAATCGCCCTAAGTTCAGTGAACTTCAGAAAGAGCTCACTATCATCAAGAGAAAACTCACATAGTGACAGGATGGCGCCAAACTCAGCCTTCAGGACTCTGTCCTCCAGCAGAGTAACATTATTGTTCTCATTAACAATGAATTTATACCACATTACCTTCGACAGTCTTCTACCATTATTTTTTATTAACTGGGTGTTTTAAAAGTACGTTCCACTTGTAAAAAGTCAAAGGCAAATTTGTTAAAGAAATAGGCAGTCCTACCAAGGGCTTTCTTAGCTAACCATAGCAATCCTACCATTTCAGGCCATTGCAAATAGAAAAGCACAGGCTTCTAAGTGTGTGAAGGATAAAAGATCTATCCTATCCTTTTCACACCTTGTTTCTACTTCAGGCACAGTTTGTAGGCTGCCATCCTATGCCACAGACCCTACTCCGTTGGTGCTATAAACAGCATTGGTAATGCCATGTTTGCAGGACATGTTCCAACCACAGCTGGCTTTCACCTCTGCCAAAGCAGGATTATATTTGTAAACAAACAAACAGAATTTTATATTGGGAATTATTTGGACCTCCTGAGATTTTTCTTTTCTTTCTTGCCAGGTATAAGCCCAATGTAAGAATCATCATGCTCCTACATTATTTGTAAGGTTGTCATTTTCCTCCTCCTTTGTCTGGGCATCAGAAAACAATGCACGTAGGTCGGGCACGGTGGCTCACGCCTGTAATCCCAGGCATGTAATCTCATGCCTGGGATTACAGGCGTGAGCCACAGTGCCCAGCCCCCTCCCTCCTTTGGGAGGCTGAGGCAGGCGGATCACCTGAGGTCAGGAGTTCGAGACCAGCCTGGCTTGCATGGTGAAACCCTGTCTCTACCAAAAAAAAAAAAAGAAACACACACACAACGCATGAAACGTCGTCAAAGTTAGAGTTGAGGCAGTTGCTTTTCAAGGATGTACAGAGAGCTGTGAAGCAAGAAACAGATTTGAACAGGAGGGTGGGCTGGAGAACAGAGCAGCTAAAGAATGATTAACAGAGTAAAGAAGAAAGTGAAAATATAAAACCACCTTATCAGAGTTATGCCTTTCTAAACATCTAAACAAACAAACATTCACATATTCTATTCTAAAAACACATAATAATACATATTCTATTTTATGGTCTGAATTTACCAGAAAGGTCCTAAGAAAAGTTTCAGGAGTTCGTAGAGTCCTCGTAATGGCAACAAAAATTTTGAGAGAAACTGCAAAGCACAAATCCACAGAAATAACAGCATACTTTCAGTTAAGCATTTTCACCTTAGAGGGGGCATTCCAAAATGTAATTTCCTTTATTTGTACCAGTTTTTAGAGCTGTCAGAATTTCATGATTCTAGTTCACCAACACATTCACGTGTGTACATGCGCGTGCACACACACCACCAAGGTGCAAGACAGATGTGAATGAAGTAGACAGTCTAGAAGTCAGGTGAATATTAATGAGAAATATGACATAGGGACAGCCCTCCCATTTCTACTTCCACCTTCATTGACCATTATACTGCCCCCTGGACATTCTTACCATTAGCTGACAGGTATGCAAGCAGAGTGCTGAAGATGTCTCATGTGAATAAAATGTAACTCACTCACTCAGTTAAAACTAGGATTCTGTATCTTAACTCTTATCTAGGGAACTTACTTACTTACCCCATGATCTGTATATAGTTGCCTCTCAGGATAAATGCATATATAGAAGATGGTCATGCTCAGGGCTAAATATGTTCTGGAAGCCTTTTATAAGTTCTCAGGCCTGTGTCCTGGTAAACATTACCTTAGTGATTATTTGGTCTGCATTCATTGGAAGAGCTTAGGGATAGAAAATGCCTCCTGCCCTCTCCAGCTGTTTGCTGCCTGTACCATCGCACAGAACTCACACCAGTACTTTAGAGTATGAAAGATAATACTGAAGAGAAAAGTGACTTGTATCTAACATTTCAATCTCCTTGCAGATTTCATACATACTTAATGATTAGTACATTCAGACTAAAGGGAAATTTCTTTTGATGGCACGTACTATGGTAAATCAAAGCGCAAACTCAGAAGTGCTATGGTATTGAGGCACTTACCAACCTTCAAAAGTAAGAGTAAAATGGGATATTCCTACCCTTTTTTTTAGTATTTCTAAGTGAATCTCTGTAATATTCTTTGTCTGTTTAAAGAAAACAGCCTCCCATCTCATAGTGGCTTCATGCTAAGCTCTCAGCAAGGAGAGAGAATGATGGTTTTGGCTTTAGTTTTATGAACAAGACCTAAAGCTTAATCCTGACATTCTGGTGTTAAGAATGAACACAGCATTGATATTTCACTTATCCAGGCTGTTAGAATTTGCAGTTCACATCATTACTCTGTGCTTAAATTTAAAAAGCTTTTCAAAACATCGTGACATGTGTAGCATTTAAATTCCATTTTATTCTTTGTCCTAAAGCAGGCAGTGGTATAGTTCAGGATTAATAACTTATTGGGAGTCTCTCAGTCATATAGAATATTAAATTTAATATAGTCACATGCATTAAGAAAAACTTACGCAAACAGTTTTTCACTGTTAATTTTGTTGTGCTTGAAGCATAATTTATTCATCCCTTCTGTCACTGATAATTAATTATTGGAATTATATACTTTAGGAGGCTAATCCATGCCCAGGAAGCACGAACATACTGTTCAGAATGTGCAAGTTGATGTAGGGAAAGGAAGATTCAGAAATGTACAAAATCCTGTGATTTGTTTAGTAAGAAAAGAGTTGTAACCAAAATTTCTTCTGGTCCGGATGTAATTAGTCCAGTCACAAATCTTTGTGTTGTTAATGGATTATTCAAGATATATATATATATTCTTACTACTGCATAGTTCCTCTCATAAGTCCTTAAATTTATTAAAAGGGGGAGGTAAACACAAGCAGTCTGTGTCTCACTGGTCACTAAGGGGCCTTTATGAGACAGTTTAGGTTGTTCATCATTTCACAAGGAAAGAAATTTTTCACTGTTAAATTAACATTTATTACCAACATGTGAAACCTAAAATTAATTTTGCATTCCATGTAATCTAAGGCCAAAGCCAACATATTCTTTCTCTTCTGGGAAAATAAAATTGACAGGTTTTGTTTAAACTTCAGAAACTGAAGCTTTATTTCAGCCTGTCCTGCCATGAGGTCTCCAGTGAGAGGTCTCCAGTGAAAGGTCTCATGTAATTGTTTCTCTTTTATCTCCCAAATTTAATGTGGGCAATAAAATTCTCCTTTCGTAATTCACTGTTTTATTACAAATACGATATTACTGAAACATCTTATTAGCAGATAAGTATAGACCAGGAGCCTAACTGTGTTAGATATTTTCAGTGCACATTTCACAGTTGTTTTTCATTTTAGGATTATTTTGAGAAGAAAAAATGTTTTGTAATTGAAATAGTTTTAATTTCCTTTAAACCATAATTTGGTTTTTCTATCTATATTATATTCAGTTCAGTTTTCCCATATAACTTTTGTGAAGATTGGCTAGTACCACAAAATAACTATGGCTTCACAATACTAGTGTTAGATTATGTCAAGAAGAAAGTGTTTTAGTTACAACATACGCCACCCACTGAGGACCTTGTAGTGGGATAAACAAAAATTAAAATGCAACAATCCAAATAAATTATAATGTAACAATACAAATATCTGAATCATAAGTCACAGTTTTTCAGGGTTCTTTCAGTCACACCACTTTATAATTAATTCTGGTGAGTCATCAGATGTAGGAATGTACCTGAAAACCTTACTTAGTATACTGTGTACACTGTTTAATGGCCATGCATCTTTTGAAGTTTGATATTTTCTGAAAAAGCATTGTTTGCCTCAGCCCTCTTCTTTTTACGTATACTCCATTTATCATTGATATTTTAGATGTTTCTTATCAACAAAATTGGCTGCCCTGGTTAGTGCTGAGTCATCGCAAGACTTGCTTTTGCATTTAGGAAGCCACACCCTCCCACAAAACAGAACAGTGCAAAATAAGCAGCAGAGAGACAGACAGTTGGAAAAGACATGTTTTCTTTAGGTATTAATATCTTAATTAAATGGAATCAGATTTTGTATGGAAATGAGTTTATATTACATTTCCATTATACTAAGTCAGTGTGAAAGTTTACCATCAAAATAGCGTTACTTCTTTTATGACTAACTCTGATTTGCTTATACATATCAGAATGATATTCATTAAATATTTTAATTTCATTTATTTTTCTATGTTTTGATTAGTTTCACATCAAGTCTGAATACTATATTTTGGAAGAATCCAAAACCACATATGAAGATACTGATTTTAAAAGTCAGGATTTCATGTACCAAGAATGACCTACTTGAAGGAGATTTTGCTACACTCTTAGAGTCCCAAAAATTCCCCTTTAAAAAAAATGCTGTCCTACAGAAGGTGTATAAACTATACCTTAGCCATAATTCAATTTAATGAAATACTACCCCATTAAAAGCCATCCTCCTGCCTCATACCGATTCAGAAATTAAATTCTGAACTTTTAGTGTAGGCATTAGGAATCACTTAGCCACTTAATAAGGACTGAGATTCTTGGGTGGCAGAAAAATCCTGGTGTGCTAGATTCTTAGTCACTTTAAACTGCATAGAAGTAATGAGCATAGGCTTCAGTATATTTAATAAGGTGCTGAGGCAGCAGATTCAAATGCAAAAGAGGGAGGAACCAGTTATTCCAAGGCAGGATGATGCACCCCCACACAGAGTGTGGAAAAATTAAAGTGAAACAAAGATTTGGACAGTGTCATTAGGAAGCCTGAGGAGAACATGCTACAAGGCCAGATCCTGTCCTATGGAAAATAAAAAAGATCAGCAGAACTAAAGCAAAAGCAGTCATCTCCAGTGTGTGGGCCTTAGCAAAGAGTAAACCAAATACCTCTCCTTGTGTTAGGAGCACTGTTATATTCCCAGCTCAGAGATGATTGTGTGCTGGGAAATGCTTATATTCATTATTTCCCAACTAATGCATTTGGACATATGTATTCCAGTTTTTCAAAGACACTACCCAAAGCTTCTTTACATTTGCATTGGTTATATTTAATATTTCTTAAGCTAAGATCACTGATTATCCACACGTTATTAGAAATCTTTGGTTACAGTGAGGCTTAACCTGGGCTAAAGTCTCCTAAATGGGACTACACTTAGATCCGCCCTATTTCACCTTTGGACTAACGTTGACTAAATGGCTCCTAGAGTTACCCACAGAGGGAGCTTACTATGATGAGAGCTACTGTGGGGAAACATAGTATTCAACAGAGAAATGGAAGAATACAAGTAGCAATGTTCCTTGTCTTCAATAACATTTGAGGGAAAGGAATCTAGAAATCCTAAAGCTTAGTCAGGGTGCCTAAGGTAAGACACAAAAAGAAAGAGACATCCAGAAAGGAAGGTTGAAAGGAAATGAAGGGCAGTAACAAAGCACCAATGTAAAATGACCCATAGCCAACAATAAATGCAATAACAATAAAGGAAACTAACCCTCACAAAGGGTTTGAGGAGCTTCCTGCTGTGTGTCCTTAAACAGTGCGTGCCTCTTAAGTCTCTACAACACTTTTTTAAAGGGCATTGAATTGGACATTGGTTTAATTTTTACCTACGCTCCCTATAATCTCAGGAGGTAACCATTATTTAATCAGAATTACCCTTGCTCTGTTTATCTGTGAGGCCTCAGACACAACGGTGGTTCAGCCCTCTCCCTAAGCAGTAGCAAGCTGAGTAATGGCACACATATGTCTAGGATAGCCAGCATTCAGGAAAATTGCTGTGAACCTCCTGTTTTTAATTTTAATATAGAAAAAGTCTTTCAGGTTTGTGACACGAAGACAGATTTAGCTTCCCACTTGTCAGCAAATTTGTAAAAACCTCAAAACAAATGAATATTTGGAATTCACTCTAAGAGATACAAATCCTGAATTTCTAACTATCTTCTCAAATATTACTGAGGCCAGCAAGATGCAAGTGTTCTACAAAATAATGAACTGTTCTAAGTGACAGTGTTGATGCTGGAAGTGGAATGTTATGTTTTCGCTCAGCTGTATTCATTCAGAAAGTTTTTCTTGAACATCTGCCACATGAGGTGCAGAGAATACTACCAGGTGCTAGTTTTTCCAGTATTTGACTTCTGATTACTATTTCCTTTTCTCATCTTTAGTTTTTCAAGATTTTGCTTTACCAAAATAGTAAAGCCTTTATCATCAGCTTATATTGAATAATGTTGTAATTGGTTTCAATCAAAGTTTCTCCTCAGGTACTTGGGGGCCCCTAGCCTTCTAAGGAACTCCCAGGCACCTACTTAACAAGGCCAGCTACACACTCAGTATGTGATAAGCCCCATGATGGATGCAGGTTAGAATTCAAAGACCTGGTTGGAGTCCTAGATGTGGAGACAGGATGATCAGGTCACACTTGTTAGATGACTAACACTATCAGTAGAAGCTCTTGAGAGATTTTCCTAACGCAGCAAGATTTCTGTGAGTAGAGGTATCCTGGGAGGTATCCTGGGAGGCAGCCTATTGACTTGACCAAGTAAGCTGATCAGGTGGCCTCCTCTACCCACTAAAGAAATGTGTAAACACTAGCAATAATTGCTTTATCTTAAACTCCTGGACATACTCAGTTCTTCCATTCCACTGTTCTATTGCCAATACCTTTTGTTGTTTTCTTCACACTCCTCTTGGCAGCAAATGTCTGAAAGTATTTCAATTGTGTAATGTTAAGGAGTTTTTTCATAGCTTCAGAAAAGAGGGCAGCAAATATGAAGCCTTAAGTTCAAAATAAGTCATTCTACCTAGAAATACAGACCCCAGAGCACATTGCATGAAAATACCTGTACTCTGCAGTTCCTCAAAGCAGTATTCTTCCTGAAAAGCCAAACACCACACCTATTTTCCTATTTGCTAAGAATCAGAATAAGCACGTTGTAAATAGTATCCAAAGCAGATTCTAAAATGACATAGTAAGAAGCCAGATTCAAATTGTAACCAAAGAAGACAATAGAAATCCCACTTTACCCCACTGTCATCAGTTAGAACACCCTTGCAAAAACTGTAACCACTTAAGCAATTCATCTGATCCCAGAAGATCATACCTTCTTTTGAAAGTATAGGACAGATATCAGTGGGAAACGTCGGCGTTCTGAGCAACACAGGATAAATGTAGGAGGGCCTTAAAAAATAAATCTCAATTCATACACTGGAGCAGCAAAAAACTGAGCAGGAAAGGAAACAGAATCCAAAGTCATTTTTCATATAGCTGTTGTCAAATAGTATAACCTTGGTGTCTTCTTTGAGTTGCCTGGACAGTATTTATGAAACAAAAAACTAAATGCCCCCCATTTGGGGACGGGGGGAGGGGTTCAGACCTCTAACCTGGATTCAGAGCCTTAGAGGCCGAGAGGGAATCTGGAATCTGGTATTACTGAGATCCTAGGTAAAAGAACCAGCCTGGCAGTCTTTCCCACCTCATTGGTCCGTGCTTTTATTTTTAAACCCAAAAGAAAGAAAGAAACACACCCTCTTATGTAGGAATTTCCCTTTTACAAATAATTTGACCTGGTAGAAATAAACTTGCCTGCCTGCTCTTAAATGCCAGACAGTTGGAAGCAAATGCCGAGGGAAAGGTGCCCAGAGCCATGCTTGATAGGACTTTGAATATTTTCTCCTTAATTAAAGTACGTTGCTTGTATTTAGACTATAAGATGCTATGGAGGTCTATCCCATGCCATGCCAATGTGAATTGCTTTGCTTCAGTAACAATCAGAAGACCAGTCCAACAGAAAATAACTTGTCATAATTCCACCTTAGATTCTAGACCTCTCATACCTGCAGTGTACAGAATATGTACATGTTCCAATGGAATTCACTATTTTTGGCTTTAGTGTCAAAGAGATTGGTTCTACAAGGTTCATCTGATTTCCCATAACAAGTAAATTTTATAATCCTATGATTCTAAATTCAATCCCCAATATAGATTCTAAGCATCAAATCAAAATCACAGACAAAGGGGAACTGGTCGAGAGGGGTCTTAGTTATTTCAAATCCATGACCAAAGTGTCCAAAGACATGAAACTCTTATACCTGCTGAGCATTTCACTTTACTATACAAAATGTCAGCTACCCAGTTGCATCCTGTGACATGATCAGACTGTCAATGTGGACCAGTGGCCAGGAGCATATTTATGGGCCATTTCTGTTCATCATTCTTTACAGAGCATTGAGGTTTCCCACTGAAACAGCTTCTTTAGTCAGACGTCTATAGATTTTACATAAATTTACATTTAAATGCATTAAGTTAGATGGCCCAATTGAGCATCTGAATGAATATAGTGGGGGTTGGTGGTGGTGCAAATTCTGCTGGCTTTATGTTATGGTTTTCTTCGTGTTTTTTCTTGGTTTTGTCTGGCTTCTTCTGGCAAGTGCCCTAAAAGACTGGAACACTGTATAAAGTCATAGACATAGAACCATATGGGAAAGCCCAGATGAAAAAATGGAAGAATAAAATCAAGTTGTCAAAGTTCCAGCAACAGCCCTGACTTCTTCAGGAATCCAAGCAAATTGAAAGCCAAGACAAAATGTACAAATGGTGCCCATGCCATTCATTTGACTGTGGGTGGCCCTCTAGTCTAGGGCTCTCTTAGTGAATGGTTGTGGAAATATGATTTTTCTAAGTTCCTTCCTTTTCCTTTTGATAGATGAGTTTGAGATGATGGAGTAGGAGTGGGGCCCTCAGGCACTTCTGGTAAAGACATTCCACCTGCAAGCAGCATTTTGAGTAAAGCACTGCTGTGGTTTGCCGATTTATGGTCCATTTAATGTTAGGCTAAAGCACCTTTAATCATTTTTGTTGTTTTAAGATAATGTATTTGTGAAGTGGATAAACACTGGAAATAGGGTGCTTCTTCTGGAAAGTTCAGTGTAAAACACAAACAAGGCTTTGGCGGGTTTATCTGGCTTTATAAACAAGTCTGAAAAATGGATGAAAGCTAAATATATAAAGCAGTTGGTTGTCTATCTTTTATCATTTTTACTCAGATCTGTATTTAACACTTATTTATTTGTTAGTTTTTACATTCAAAAGAAATACACTTTGAACTTTGGCTAACATTGTAGGATATTTTTTAATTGTTTCTACATTTTTAAAGCATGATTCATCATTTTTGTAAACTTAGATCATTTTTTAATTGTCTTTTCTTTTCCAATAGACCAGTTACCACTCATGTGTCTGCAGAACCTCTTTATTGTATTCCTATAATAAATGTAAAATATTTGTAGCAAA	1
ENST00000392977.8	ANO4	GCTTTCACTCCGGCTCGCTCTCCGGAGAGTCCTGTTCCAGACTTCTCAGGGTTTTTACAGCACAAACAACTGCATACGGCCCGAGGGGAGGCTGAAAAGGACTTGTGTGTGGTGGTTTTATTGCCTGTCATCACTTTGCTGGCCTCCTCCCGACTGGAGCCTGGAGGTTCACAGTGGATTTCTTTCTGCCGAAGACACCAAGGCACTGAGGAAGGATCCCTTCTCCTTCTGTTGACTCTTTCTATTTTTATGGTTTAAGTTTATCTATTCATGGGGCTGAAAAGCGTTTGCAAATCCATCAACGGCGAAGTGTGGCAAGCCGCCCAGCGTCACGTCGTCGCCTGCCTGTGGTCAGGCATTCCTCACTCCCACCAGGCAGAAGGTCAATAAAAATGGAGGCAAGCTCTTCTGGAATCACTAATGGAAAAACCAAAGTCTTCCACCCAGAAGGAGGTGTGGATTTGCAAGGCTACCAGCTGGATATGCAAATACTACCTGACGGGCCAAAGAGTGATGTGGACTTTTCAGAGATTCTTAATGCAATACAAGAAATGGCCAAGGATGTCAATATTCTTTTTGATGAATTAGAAGCTGTCAGCAGTCCTTGCAAAGATGACGATTCTCTTCTTCACCCTGGAAACCTGACTAGTACTTCAGATGATGCCAGCAGATTGGAAGCCGGGGGAGAGACAGTGCCAGAAAGAAACAAATCAAATGGACTTTACTTTCGAGATGGAAAGTGTCGAATTGACTACATCCTTGTGTACAGAAAATCCAACCCCCAGACTGAAAAGAGAGAAGTATTTGAAAGAAACATTAGAGCAGAAGGATTGCAAATGGAGAAAGAGTCCTCTCTAATAAATAGTGACATTATCTTTGTGAAGTTGCATGCCCCATGGGAAGTCCTTGGAAGATATGCAGAACAAATGAATGTAAGAATGCCTTTCAGGAGAAAAATCTATTACCTGCCCCGCCGTTACAAGTTCATGAGCAGGATCGATAAACAAATAAGCAGGTTTCGGAGATGGTTACCTAAGAAGCCAATGAGGCTGGACAAGGAGACACTGCCAGACCTGGAGGAGAATGACTGCTACACTGCCCCTTTCAGCCAGCAAAGGATCCATCACTTCATCATACACAACAAAGAAACGTTCTTCAACAATGCCACAAGAAGTAGAATCGTGCATCACATTTTACAAAGAATAAAATATGAAGAAGGAAAAAACAAGATTGGTCTGAATCGTTTGCTTACCAATGGCTCCTATGAAGCTGCGTTTCCCCTGCATGAGGGAAGTTATAGAAGTAAAAACTCCATTCGAACCCATGGAGCAGAAAACCACCGACATCTACTCTATGAGTGCTGGGCCTCCTGGGGCGTGTGGTATAAATACCAACCTTTGGATCTTGTAAGGCGGTACTTTGGAGAGAAGATTGGGTTATATTTTGCCTGGTTGGGCTGGTACACCGGCATGCTCTTCCCAGCTGCCTTCATTGGATTGTTTGTCTTTTTGTATGGCGTCACCACTCTGGATCACAGCCAAGTCAGTAAAGAAGTCTGCCAAGCTACAGATATCATCATGTGTCCTGTGTGTGATAAATACTGTCCATTCATGAGGCTGTCAGACAGCTGTGTATATGCCAAGGTAACCCACCTTTTTGACAATGGAGCCACTGTCTTCTTTGCTGTTTTCATGGCAGTCTGGGCAACAGTTTTCCTGGAGTTTTGGAAAAGACGGCGAGCAGTAATTGCTTATGACTGGGATTTGATAGACTGGGAAGAAGAGGAGGAAGAAATACGACCCCAGTTTGAAGCCAAGTATTCCAAGAAAGAGCGGATGAATCCAATTTCTGGAAAGCCAGAACCTTATCAAGCATTTACAGATAAATGCAGCAGACTTATCGTTTCTGCATCTGGAATATTTTTTATGATCTGCGTGGTGATTGCTGCCGTGTTCGGGATCGTCATTTACCGGGTGGTGACTGTCAGCACTTTCGCTGCCTTTAAGTGGGCGTTAATCAGGAATAACTCTCAGGTTGCAACCACAGGGACTGCTGTGTGCATCAACTTCTGTATCATTATGTTGCTGAATGTGCTCTATGAAAAAGTTGCCCTGCTTCTGACGAATTTAGAACAGCCTCGCACAGAGTCTGAGTGGGAGAACAGCTTCACCCTGAAAATGTTTCTTTTTCAGTTTGTCAATCTGAACAGCTCCACATTTTACATCGCATTCTTCCTCGGAAGATTTACAGGACACCCAGGTGCCTACTTGAGGCTGATAAACAGGTGGAGACTAGAAGAGTGCCACCCTAGTGGATGCCTTATTGATCTGTGTATGCAAATGGGTATTATAATGGTGCTAAAGCAGACCTGGAATAATTTCATGGAACTTGGCTACCCGTTAATTCAGAATTGGTGGACTAGAAGAAAAGTACGACAAGAACATGGACCTGAAAGGAAAATAAGTTTCCCACAATGGGAAAAGGACTATAACCTTCAGCCGATGAATGCCTATGGACTCTTCGATGAATACTTAGAAATGATTCTTCAGTTTGGATTCACAACTATCTTTGTGGCAGCTTTTCCCCTAGCACCACTTCTGGCCTTACTGAATAACATAATTGAAATTCGACTTGATGCTTACAAATTTGTCACACAGTGGAGGAGACCTTTAGCTTCAAGGGCCAAAGACATAGGAATTTGGTATGGAATTCTTGAAGGCATTGGAATTCTCTCTGTTATCACAAATGCATTTGTCATAGCGATAACATCTGACTTTATCCCTCGCTTGGTGTATGCTTATAAGTATGGACCTTGTGCAGGCCAAGGAGAAGCTGGGCAAAAGTGCATGGTTGGCTATGTGAATGCCAGCTTGTCTGTATTTCGAATTTCTGACTTTGAGAACCGATCTGAGCCTGAATCTGATGGCAGTGAGTTCTCGGGGACTCCTCTTAAGTACTGCAGATACCGGGACTACCGTGACCCGCCTCATTCACTGGTGCCCTATGGCTACACACTGCAGTTTTGGCATGTCCTAGCTGCTCGATTAGCTTTTATCATTGTCTTTGAGCACCTCGTGTTTTGTATAAAGCACCTCATTTCATATCTGATCCCAGACCTCCCAAAAGACCTAAGGGATCGAATGAGAAGAGAGAAGTACTTGATTCAGGAGATGATGTATGAAGCAGAACTGGAACGTCTCCAGAAGGAACGAAAGGAGAGGAAGAAGAATGGAAAAGCACACCACAACGAGTGGCCGTGACCATAAAATAGTCCCTTTCCAGGCCAAGGACCTGAATTCTGTTTACTTCTTCTGGCTGTGCAAAAGCACACTCAAGTGAATGACTAAAAATGCAACCACAGTGCATGTTGCAGATACCGGCGGCCGCAGGAGGGGCAGCATCCAGTAGAGGACTGGCGTTGGAGTCACACTGCTGTGAAATCACGTTGCAGTCCAGCGCACAATTGCTATCTATCCATAGACCATTCTTGACCAAGCAAGCATGCACATTATGGGCAGTTACATTCTCAAGTTTTTAAAATCAAGGGGAACTTGTATACTGGGCCTGTTTTTCAGCCTGTTTGCTACCTTTTTTGCATTCTATCCCATGTGAATTTTACAGACACTGGGCTAAAAAGGGTATTCAGACACATGGACACACATTCCTAGAATGTCATCATATGGTCCTAATTCCATGTCACCAACAACACAGACAAGACCCTGTTTACAACTTTTTCTTTCCTTTTTTTTAATTTTAGACCTTTCTGAGAAGATTATTATATATGACATATCTATAGCTATGTGTATGGCCATAGATGTATTTCTGTGTGTACATATGTATAGTCATGTATTCCTGCATATGTACATACAAATACAGAGATATATAAAGTACATAGAAATTCCTTACTTGTAAATAGCCAAAAAGTACTGACATGAGTGAATTTTCACATTTAAATAGTCATCAATATGAAGCCATGATTAATGCTTGTATAATGTGATGCAATAAAATTTAAAATAAATTTCTGCACATGGAA	1
ENST00000415217.7	ADAM8	CTGTCACCTCCGCCTCTGCTCCCCGACCCGGCCATGCGCGGCCTCGGGCTCTGGCTGCTGGGCGCGATGATGCTGCCTGCGATTGCCCCCAGCCGGCCCTGGGCCCTCATGGAGCAGTATGAGGTCGTGTTGCCGTGGCGTCTGCCAGGCCCCCGAGTCCGCCGAGCTCTGCCCTCCCACTTGGGCCTGCACCCAGAGAGGGTGAGCTACGTCCTTGGGGCCACAGGGCACAACTTCACCCTCCACCTGCGGAAGAACAGGGACCTGCTGGGCTCCGGCTACACAGAGACCTATACGGCTGCCAATGGCTCCGAGGTGACGGAGCAGCCTCGCGGGCAGGACCACTGCTTCTACCAGGGCCACGTAGAGGGGTACCCGGACTCAGCCGCCAGCCTCAGCACCTGTGCCGGCCTCAGGGGTTTCTTCCAGGTGGGGTCAGACCTGCACCTGATCGAGCCCCTGGATGAAGGTGGCGAGGGCGGACGGCACGCCGTGTACCAGGCTGAGCACCTGCTGCAGACGGCCGGGACCTGCGGGGTCAGCGACGACAGCCTGGGCAGCCTCCTGGGACCCCGGACGGCAGCCGTCTTCAGGCCTCGGCCCGGGGACTCTCTGCCATCCCGAGAGACCCGCTACGTGGAGCTGTATGTGGTCGTGGACAATGCAGAGTTCCAGATGCTGGGGAGCGAAGCAGCCGTGCGTCATCGGGTGCTGGAGGTGGTGAATCACGTGGACAAGCTATATCAGAAACTCAACTTCCGTGTGGTCCTGGTGGGCCTGGAGATTTGGAATAGTCAGGACAGGTTCCACGTCAGCCCCGACCCCAGTGTCACACTGGAGAACCTCCTGACCTGGCAGGCACGGCAACGGACACGGCGGCACCTGCATGACAACGTACAGCTCATCACGGGTGTCGACTTCACCGGGACTACCGTGGGGTTTGCCAGGGTGTCCGCCATGTGCTCCCACAGCTCAGGGGCTGTGAACCAGGACCACAGCAAGAACCCCGTGGGCGTGGCCTGTACCATGGCCCATGAGATGGGCCACAACCTGGGCATGGACCATGATGAGAACGTCCAGGGCTGCCGCTGCCAGGAACGCTTCGAGGCCGGCCGCTGCATCATGGCGGGCAGCATTGGCTCCAGTTTCCCCAGGATGTTCAGTGACTGCAGCCAGGCCTACCTGGAGAGCTTTTTGGAGCGGCCGCAGTCGGTGTGCCTCGCCAACGCCCCTGACCTCAGCCACCTGGTGGGCGGCCCCGTGTGTGGGAACCTGTTTGTGGAGCGTGGGGAGCAGTGCGACTGCGGCCCCCCCGAGGACTGCCGGAACCGCTGCTGCAACTCTACCACCTGCCAGCTGGCTGAGGGGGCCCAGTGTGCGCACGGTACCTGCTGCCAGGAGTGCAAGGTGAAGCCGGCTGGTGAGCTGTGCCGTCCCAAGAAGGACATGTGTGACCTCGAGGAGTTCTGTGACGGCCGGCACCCTGAGTGCCCGGAAGACGCCTTCCAGGAGAACGGCACGCCCTGCTCCGGGGGCTACTGCTACAACGGGGCCTGTCCCACACTGGCCCAGCAGTGCCAGGCCTTCTGGGGGCCAGGTGGGCAGGCTGCCGAGGAGTCCTGCTTCTCCTATGACATCCTACCAGGCTGCAAGGCCAGCCGGTACAGGGCTGACATGTGTGGCGTTCTGCAGTGCAAGGGTGGGCAGCAGCCCCTGGGGCGTGCCATCTGCATCGTGGATGTGTGCCACGCGCTCACCACAGAGGATGGCACTGCGTATGAACCAGTGCCCGAGGGCACCCGGTGTGGACCAGAGAAGGTTTGCTGGAAAGGACGTTGCCAGGACTTACACGTTTACAGATCCAGCAACTGCTCTGCCCAGTGCCACAACCATGGGGTGTGCAACCACAAGCAGGAGTGCCACTGCCACGCGGGCTGGGCCCCGCCCCACTGCGCGAAGCTGCTGACTGAGGTGCACGCAGGCTGCCAGCCGCGTGCCGGCCAAGGGCGGGGCTCCAGCCCCATCCAGGGGCCCCCAAGAGCTGGTCCCCACCACCCACCCGGGCCAGCCCGCCCGACACCCGGCCTCCTCGGTGGCTCTGAAGAGGCCGCCCCCTGCTCCTCCGGTCACTGTGTCCAGCCCACCCTTCCCAGTTCCTGTCTACACCCGGCAGGCACCAAAGCAGGTCATCAAGCCAACGTTCGCACCCCCAGTGCCCCCAGTCAAACCCGGGGCTGGTGCGGCCAACCCTGGTCCAGCTGAGGGTGCTGTTGGCCCAAAGGTTGCCCTGAAGCCCCCCATCCAGAGGAAGCAAGGAGCCGGAGCTCCCACAGCACCCTAGGGGGGCACCTGCGCCTGTGTGGAAATTTGGAGAAGTTGCGGCAGAGAAGCCATGCGTTCCAGCATTCCACGGTCCAGCTAGTGCCGCTCAGCCCTAGACCCTGACTTTGCAGGCTCAGCTGCTGTTCTAACCTCAGGAATGCATCTACCTGAGAGGCTCCTGCTGTCCACGCCCTCAGCCAATTCCTTCTCCCCGCCTTGGCCACGTGTAGCCCCAGCTGTCTGCAGGCACCAGGCTGGGATGAGCTGTGTGCTTGCGGGTGCGTGTGTGTGTACGTGTCTCCAGGTGGCCGCTGGTCTCCCGCTGTGTTCAGGAGGCCACATATACAGCCCCTCCCAGCCACACCTGCCCCTGCTCTGGGGCCTGCTGAGCCGGCTGCCCTGGGCACCCGGTTCCAGGCAGCACAGACGTGGGGCATCCCCAGAAAGACTCCATCCCAGGACCAGGTTCCCCTGCGTGCTCTTCGAGAGGGTGTCAGTGAGCAGACTGCACCCCAAGCTCCCGACTCCAGGTCCCCTGATCTTGGGGCCTGTTTCCCATGGGATTCAAGAGGGACAGCCCCAGCTTTGTGTGTGTTTAAGCTTAGGAATCGCCTTTATGGAAAGGGCTATGTGGGAGAGTCAGCTATCTTGTCTGGTTTTCTTGAGACCTCAGATGTGTGTTCAGCAGGGCTGAAAGCTTTTATTCTTTAATAATGAGAAATGTATATTTTACTAATAAATTATTGACCGAGTTC	1
ENST00000281513.10	NBAS	ACTCCTCCGCTGCCTGAGTCCTCGGCGAACATGGCGGCCCCCGAGTCAGGGCCGGCTTTGAGTCCAGGCACTGCAGAGGGTGAGGAGGAGACGATTCTCTATGACTTGTTGGTCAACACCGAGTGGCCACCGGAGACTGAAGTACAGCCTAGAGGCAACCAAAAACATGGTGCATCCTTTATCATCACGAAAGCAATTCGAGATCGTTTATTATTTTTACGCCAATACATCTGGTACAGCCCGGCACCTTTTTTGCTCCCTGATGGACTGGTTCGCTTGGTTAATAAACAGATAAACTGGCATTTGGTACTTGCAAGCAATGGAAAGCTTTTGGCTGCTGTTCAAGATCAGTGTGTGGAAATCAGGTCTGCAAAAGATGATTTTACATCCATTATTGGGAAATGTCAAGTTCCGAAAGACCCGAAACCCCAGTGGAGACGGGTAGCATGGAGTTACGATTGTACCCTACTGGCCTATGCCGAAAGCACAGGAACTGTGAGGGTGTTTGATCTCATGGGAAGTGAACTCTTTGTCATTTCCCCGGCATCTAGTTTTATAGGTGACTTAAGCTATGCCATTGCTGGGTTGATATTTTTAGAATATAAAGCAAGTGCACAGTGGTCTGCAGAACTCCTGGTCATCAATTACCGAGGAGAACTTAGAAGTTACCTTGTAAGTGTTGGAACAAATCAGAGCTACCAAGAAAGTCACTGTTTCAGCTTCAGTAGTCATTATCCTCATGGAATCAACACAGCTATTTACCACCCTGGTCACAGACTTTTACTTGTTGGTGGATGTGAAACTGCTGAAGTAGGCATGTCAAAAGCTTCTAGCTGTGGCCTTTCTGCCTGGAGAGTTCTTTCAGGATCACCGTATTATAAGCAGGTTACTAATGGTGGAGACGGGGTTACTGCAGTACCGAAGACACTGGGATTATTAAGGATGTTAAGTGTCAAGTTTTACAGTCGCCAGGGACAAGAACAGGATGGAATTTTTAAGATGAGCCTTTCTCCAGATGGGATGCTCCTGGCAGCCATTCACTTCTCAGGGAAACTGAGCATCTGGGCGATTCCATCTCTGAAGCAACAAGGGGAATGGGGTCAAAATGAGCAGCCAGGCTATGATGACCTTAATCCTGATTGGAGGCTCTCTACTGAGAAGAGAAAAAAAATCAAAGATAAAGAGTCCTTTTACCCACTGATAGATGTCAATTGGTGGGCAGACAGTGCAGTGACTTTAGCTCGATGCTCTGGTGCTTTAACTGTTTCATCTGTGAAAACTTTGAAGAATTTACTGGGAAAATCCTGTGAATGGTTTGAACCATCACCTCAAGTCACTGCTACCCATGATGGGGGATTTTTAAGTTTGGAGTGTGAGATTAAACTTGCCCCCAAACGATCTCGTTTGGAGACTAGAGCTGGAGAAGAAGATGAAGGAGAAGAGGATTCTGATTCTGATTATGAAATATCTGCCAAGGCTCGCTACTTTGGTTATATAAAACAGGGCCTTTACTTGGTGACTGAAATGGAGCGATTTGCACCACCACGGAAACGCCCACGAACCATTACTAAAAACTACCGCCTTGTGAGTTTGCGCTCCACGACACCAGAGGAACTTTATCAGAGGAAGATTGAAAGTGAAGAGTATGAGGAAGCCTTGTCCTTGGCTCATACCTACGGCCTGGATACTGACCTTGTATATCAGAGGCAGTGGAGGAAGTCAGCGGTCAACGTTGCTTCAATTCAGAATTATTTGAGTAAAATAAAGAAGCGATCCTGGGTTCTCCATGAGTGTTTGGAAAGAGTTCCTGAAAATGTGGATGCTGCAAAAGAACTGCTTCAGTATGGATTAAAAGGCACAGACCTGGAGGCTCTTTTAGCAATAGGGAAAGGAGCAGATGATGGCAGATTTACATTACCTGGTGAAATAGACATTGACAGTATCTCCTATGAAGAGCTTTCACCACCTGATGAAGAGCCTGCCAAGAATAAAAAGGAAAAGGAGCTCAAGAAGAGACAAGAACTACTGAAATTAGTGAACTTTTCCAAGTTGACACTGGAACAAAAGGAACTTTGCCGTTGTAGACGGAAGTTATTAACCTACTTAGATCGACTTGCAACATATGAGGAAATCCTAGGAGTGCCTCATGCATCTGAACAGAGATATGATGCTGAATTCTTTAAGAAATTCAGAAATCAGAATATTGTTCTCTCAGCAAGAACTTATGCTCAGGAAAGTAATGTACAAGCCCTGGAAATTCTGTTTACTTACCATGGTTCCGACCTGCTTCCTCATCGCCTTGCAATTCTGTCCAACTTTCCAGAGACCACTTCTCCACATGAATATTCTGTTTTGCTGCCCGAAGCTTGTTTTAACGGTGACTCCCTGATGATCATTCCTTGGCATGAACATAAACACCGAGCTAAAGATTGGTGCGAGGAGTTGGCTTGCAGAATGGTTGTTGAGCCGAATCTCCAAGATGAAAGTGAATTCTTGTATGCTGCACAGCCTGAGTTACTAAGGTTCAGGATGACCCAGCTTACGGTGGAGAAGGTTATGGACTGGTATCAGACCAGAGCAGAGGAAATAGAGCATTATGCTCGGCAGGTGGACTGTGCATTGTCACTTATTCGACTTGGGATGGAGCGGAATATTCCTGGTTTGCTGGTTCTCTGTGACAATTTGGTTACTCTGGAAACATTGGTTTATGAAGCCAGGTGTGATGTAACTCTAACCCTGAAAGAACTCCAGCAGATGAAAGACATTGAAAAACTAAGATTACTGATGAATAGTTGTTCTGAGGATAAATATGTGACAAGTGCCTACCAGTGGATGGTTCCCTTTCTTCATCGTTGTGAGAAACAGTCGCCTGGTGTGGCTAATGAGCTATTAAAAGAATATTTAGTAACTTTAGCTAAAGGGGACTTAAAATTTCCCCTGAAGATATTTCAGCATTCCAAACCAGATCTGCAGCAAAAAATTATTCCTGATCAGGACCAACTGATGGCAATAGCACTAGAGTGCATCTATACCTGTGAACGAAATGATCAACTCTGTCTTTGCTATGACCTACTAGAATGTCTGCCAGAAAGAGGATATGGTGATAAGACAGAGGCAACCACAAAGCTTCATGACATGGTAGACCAACTGGAACAAATTCTCAGTGTGTCAGAGCTTTTGGAAAAACATGGACTCGAGAAACCAATTTCATTTGTTAAAAACACTCAATCTAGCTCAGAAGAGGCACGCAAGCTGATGGTTAGATTGACGAGGCACACTGGCCGGAAGCAGCCTCCTGTCAGTGAGTCTCATTGGAGAACGTTGCTGCAAGACATGTTAACTATGCAGCAGAATGTATACACATGTCTAGATTCTGATGCCTGCTATGAGATATTTACAGAAAGCCTTCTGTGCTCTAGTCGCCTTGAAAACATCCACCTGGCTGGACAGATGATGCACTGCAGTGCTTGTTCAGAAAATCCTCCAGCTGGTATAGCCCATAAAGGGAAACCCCACTACAGGGTCAGCTACGAAAAGAGTATTGACTTGGTTTTGGCTGCCAGCAGAGAGTACTTCAATTCTTCTACCAACCTCACTGATAGCTGCATGGATCTAGCCAGGTGCTGCTTACAACTGATAACAGACAGACCCCCTGCCATTCAAGAGGAGCTAGATCTTATCCAAGCCGTTGGATGTCTTGAAGAATTTGGGGTAAAGATCCTGCCTTTGCAAGTGCGATTGTGCCCTGATCGGATCAGTCTCATCAAGGAGTGTATTTCCCAGTCCCCCACATGCTATAAACAATCCACCAAGCTTCTGGGCCTTGCTGAGCTGCTGAGGGTTGCAGGTGAGAACCCAGAAGAAAGGCGGGGACAGGTTCTAATCCTTTTAGTGGAGCAGGCACTTCGCTTCCATGACTACAAAGCAGCCAGTATGCATTGTCAGGAGCTGATGGCCACAGGTTATCCTAAAAGTTGGGATGTTTGTAGCCAGTTAGGACAATCAGAAGGTTACCAGGACTTGGCCACTCGTCAAGAGCTCATGGCTTTTGCTTTGACACATTGCCCTCCTAGCAGCATTGAACTTCTTTTGGCAGCTAGCAGCTCTCTGCAGACAGAAATTCTTTATCAAAGAGTGAATTTCCAGATCCATCATGAAGGAGGGGAAAATATCAGTGCTTCACCATTAACTAGTAAAGCAGTACAAGAGGATGAAGTAGGTGTTCCAGGTAGCAATTCAGCTGACCTATTGCGCTGGACCACTGCTACCACCATGAAAGTCCTTTCCAACACCACAACCACCACCAAAGCGGTGCTGCAGGCCGTCAGTGATGGGCAGTGGTGGAAGAAGTCTTTAACTTACCTTCGACCCCTTCAGGGGCAAAAATGTGGTGGTGCATATCAAATCGGAACTACAGCCAATGAAGATCTAGAGAAACAAGGGTGTCATCCTTTTTATGAATCTGTCATCTCAAATCCTTTTGTCGCTGAGTCTGAAGGGACCTATGACACCTATCAGCATGTTCCAGTGGAAAGCTTTGCAGAAGTATTGCTGAGAACTGGAAAATTGGCAGAGGCTAAAAATAAAGGAGAAGTATTTCCAACAACTGAAGTTCTCTTGCAACTAGCAAGTGAAGCCTTGCCAAATGACATGACCTTGGCTCTTGCTTACCTTCTTGCCTTACCACAAGTGTTAGATGCTAACCGGTGCTTTGAAAAGCAGTCCCCCTCTGCATTATCTCTCCAGCTGGCAGCGTATTACTATAGCCTCCAGATCTATGCCCGATTGGCCCCATGTTTCAGGGACAAGTGCCATCCTCTTTACAGGGCTGATCCCAAAGAACTAATCAAGATGGTCACCAGGCATGTGACTCGACATGAGCACGAAGCCTGGCCTGAAGACCTTATTTCACTGACCAAGCAGTTACACTGCTACAATGAACGTCTCCTGGATTTCACTCAGGCGCAGATCCTTCAGGGCCTTCGGAAGGGTGTGGACGTGCAGCGGTTTACTGCAGATGACCAGTATAAAAGGGAAACTATCCTTGGTCTGGCAGAAACTCTAGAGGAAAGCGTCTACAGCATTGCTATTTCTCTGGCACAACGTTACAGTGTCTCCCGCTGGGAAGTTTTTATGACCCATTTGGAGTTCCTCTTCACGGACAGTGGTTTGTCCACACTAGAAATTGAAAATAGAGCCCAAGACCTTCATCTCTTTGAGACTTTGAAGACTGATCCAGAAGCCTTTCACCAGCACATGGTCAAGTATATTTACCCTACTATTGGTGGCTTTGATCACGAAAGGCTGCAGTATTATTTCACTCTTCTGGAAAACTGTGGCTGTGCAGATTTGGGGAACTGTGCCATTAAACCAGAAACCCACATTCGACTGCTGAAGAAGTTTAAGGTTGTTGCATCAGGTCTTAATTACAAAAAGCTGACAGATGAAAACATGAGTCCTCTTGAAGCATTGGAGCCAGTTCTTTCAAGTCAAAATATCTTGTCTATTTCCAAACTTGTTCCCAAAATCCCTGAAAAGGATGGACAGATGCTTTCCCCAAGCTCTCTGTACACCATCTGGTTACAGAAGTTGTTCTGGACTGGAGACCCTCATCTCATTAAACAAGTCCCAGGCTCTTCACCGGAGTGGCTTCATGCCTATGATGTCTGCATGAAGTACTTTGATCGTCTCCACCCAGGTGACCTCATCACTGTGGTAGATGCAGTTACATTTTCTCCAAAAGCTGTGACCAAGCTGTCTGTGGAAGCCCGTAAAGAGATGACTAGAAAGGCTATTAAGACAGTCAAACATTTTATTGAGAAGCCAAGGAAAAGAAACTCAGAAGACGAAGCTCAAGAAGCTAAGGATTCTAAAGTTACCTATGCAGATACTTTGAATCATCTGGAGAAATCACTTGCCCACCTGGAAACCCTGAGCCACAGCTTCATCCTTTCTCTGAAGAATAGTGAGCAGGAAACACTGCAAAAATACAGTCACCTCTATGATCTGTCCCGATCAGAAAAAGAGAAACTTCATGATGAAGCTGTGGCTATTTGTTTAGATGGTCAGCCTCTAGCAATGATTCAGCAGCTGCTAGAGGTGGCAGTTGGCCCTCTTGACATCTCACCCAAGGATATAGTGCAGAGTGCAATCATGAAAATAATTTCTGCATTGAGTGGTGGCAGTGCTGACCTTGGTGGGCCAAGGGACCCACTGAAGGTCCTGGAAGGTGTTGTTGCAGCAGTCCACGCCAGTGTGGACAAGGGTGAGGAGCTGGTTTCACCTGAGGACCTGCTGGAGTGGCTGCGGCCTTTCTGTGCTGATGACGCCTGGCCGGTGCGGCCCCGCATTCACGTGCTGCAGATTTTGGGGCAATCATTTCACCTGACTGAGGAGGACAGCAAGCTCCTCGTGTTCTTTAGAACTGAAGCCATTCTCAAAGCCTCCTGGCCCCAGAGACAGGTAGACATAGCTGACATTGAGAATGAAGAGAACCGCTACTGTCTATTCATGGAACTCCTGGAATCTAGTCACCACGAGGCTGAATTTCAGCACTTGGTTTTACTTTTGCAAGCTTGGCCACCTATGAAAAGTGAATATGTCATAACCAATAATCCATGGGTGAGACTAGCTACAGTGATGCTAACCAGATGTACGATGGAGAACAAGGAAGGATTGGGGAATGAAGTTTTGAAAATGTGTCGCTCTTTGTATAACACCAAGCAGATGCTGCCTGCAGAGGGTGTGAAGGAGCTGTGTCTGCTGCTGCTTAACCAGTCCCTCCTGCTTCCATCTCTGAAACTTCTCCTCGAGAGCCGAGATGAGCATCTGCACGAGATGGCACTGGAGCAAATCACGGCAGTCACTACGGTGAATGATTCCAATTGTGACCAAGAACTTCTTTCCCTGCTCCTGGATGCCAAGCTGCTGGTGAAGTGTGTCTCCACTCCCTTCTATCCACGTATTGTTGACCACCTCTTGGCTAGCCTCCAGCAAGGGCGCTGGGATGCAGAGGAGCTGGGCAGACACCTGCGGGAGGCCGGCCATGAAGCCGAAGCCGGGTCTCTCCTTCTGGCCGTGAGGGGGACTCACCAGGCCTTCAGAACCTTCAGTACAGCCCTCCGCGCAGCACAGCACTGGGTGTGAGGGCCACCTGTGGCCCTGCTCCTTAGCAGAAAAAGCATCTGGAGTTGAATGCTGTTCCCAGAAGCAACATGTGTATCTGCCGATTGTTCTCCATGGTTCCAACAAATTGCAAATAAAACTGTATGGAAACGA	1
ENST00000282077.7	PDK1	CTCCTTCCCGCTCCGCGTCCCGCCCAGCGGCGCAGGGGGCCGGGCTCCGGCTAGGAGGGTGGGGGCCGCGCCGGTGACAGCCGATCCCCGCCCCTGCTGCCCGCCACGTCCCTCACGTACCACTCGGCAGAGGCGCGGGGAAACCTGGCGTACTGGCTGTGGCTTCTCTAGCGGGACTCGGCATGAGGCTGGCGCGGCTGCTTCGCGGAGCCGCCTTGGCCGGCCCGGGCCCGGGGCTGCGCGCCGCCGGCTTCAGCCGCAGCTTCAGCTCGGACTCGGGCTCCAGCCCGGCGTCCGAGCGCGGCGTTCCGGGCCAGGTGGACTTCTACGCGCGCTTCTCGCCGTCCCCGCTCTCCATGAAGCAGTTCCTGGACTTCGGATCAGTGAATGCTTGTGAAAAGACCTCATTTATGTTTCTGCGGCAAGAGTTGCCTGTCAGACTGGCAAATATAATGAAAGAAATAAGTCTCCTTCCAGATAATCTTCTCAGGACACCATCCGTTCAATTGGTACAAAGCTGGTATATCCAGAGTCTTCAGGAGCTTCTTGATTTTAAGGACAAAAGTGCTGAGGATGCTAAAGCTATTTATGACTTTACAGATACTGTGATACGGATCAGAAACCGACACAATGATGTCATTCCCACAATGGCCCAGGGTGTGATTGAATACAAGGAGAGCTTTGGGGTGGATCCTGTCACCAGCCAGAATGTTCAGTACTTTTTGGATCGATTCTACATGAGTCGCATTTCAATTAGAATGTTACTCAATCAGCACTCTTTATTGTTTGGTGGAAAAGGCAAAGGAAGTCCATCTCATCGAAAACACATTGGAAGCATAAATCCAAACTGCAATGTACTTGAAGTTATTAAAGATGGCTATGAAAATGCTAGGCGTCTGTGTGATTTGTATTATATTAACTCTCCCGAACTAGAACTTGAAGAACTAAATGCAAAATCACCAGGACAGCCAATACAAGTGGTTTATGTACCATCCCATCTCTATCACATGGTGTTTGAACTTTTCAAGAATGCAATGAGAGCCACTATGGAACACCATGCCAACAGAGGTGTTTACCCCCCTATTCAAGTTCATGTCACGCTGGGTAATGAGGATTTGACTGTGAAGATGAGTGACCGAGGAGGTGGCGTTCCTTTGAGGAAAATTGACAGACTTTTCAACTACATGTATTCAACTGCACCAAGACCTCGTGTTGAGACCTCCCGCGCAGTGCCTCTGGCTGGTTTTGGTTATGGATTGCCCATATCACGTCTTTACGCACAATACTTCCAAGGAGACCTGAAGCTGTATTCCCTAGAGGGTTACGGGACAGATGCAGTTATCTACATTAAGGCTCTGTCAACAGACTCAATAGAAAGACTCCCAGTGTATAACAAAGCTGCCTGGAAGCATTACAACACCAACCACGAGGCTGATGACTGGTGCGTCCCCAGCAGAGAACCCAAAGACATGACGACGTTCCGCAGTGCCTAGACACACTTGGGACATCGGAAAATCCAAATGTGGCTTTTGTATTAAATTTGGAAGGTATGGTGTTCAGAACTATATTATACCAAGTACTTTATTTATCGTTTTCACAAAACTATTTGAGTAGAATAAATGGAAACTGAATTCCATTTGTGCCCGTTAAACCTCCTAAAGGATGAAATTGCACCTATTTTACACTTATATTTTCACAGTTAATTGAACATATTTTTAAACAACTGTAGTTTTGGGCAACTTTTCACTTTGTGGTAGACTTCAGAAGTGTGGAAATCTTCGGGTTTCTATAGGAAACTAGTTTTTTTTTTTTAAGAAATACTTTCATTTATGTTTGCTAGAAACATTTTCTAAATGATAGTGATTAGCTGGTTAGCCATCTTCCTGTTATTTGGAGGAGTTCTGCCATCTTTTATTCGGTAGTGACAGCTGTAATATGGTCTTCATGTTTATCAGTGACTTGACTACAAGTAAAGCAGAAAACAGTTGGCCTGTAATCACAGAACCAGCCACCCTTCGGCGTCTACATGCATTGTCTTAGCTCTGAGGTTAATTTACCATTTTTAAATTTTATTGTAAAGAAGTGTAATGACTAGCTCTCTGTGGATCTATGCCAAAATCATGGGCCATCTTTTCTAAGTGTACTTCTGATTAATGCAAGGGGAAATTTTTATACTGAAAACAAACAAACAAACTAGCAGCTACTAAAATAGAGAAGAAATTGAGGGCAAAGTAATATGTCTCCAAAACTGAACTGATTGCTTGTTGAGATTACCTAGAAAGCTTTTGGAAAAAAATAGAGCTTTTCTGCATCCTACTCCAGATACACTGAATCGGAATCCCTAGGGCTAGAGCCTAGAAATCTCACTTTTTAAAATGCTTCCAAGGTAAGTCTGATGCCTACCCTAGGTTGGGAACCACTCTTTCAAAGTAAACAGTGATGACACAGCATTTGCTAAAGTAACATCTGTAGGTTTTGGTTTCCACCTATTTAAAGTCAGATTTATAGACTCGAGGAGACAGAAACTGAATCCCACACCTGGTGCAATTAGAAGCATAATTAGAAGCAGAAGAACAAAATGCCACGTAACCAAAGCATCAGAGCCATCATTGCACGTGTCTTTTTTTCTTTTTTCTTTTTTTTTTTTCAAGACAGGGTCTCGCTCTTTTGCCCAGGATGGAGTACAGTGGCATGGTCAAGGCTCACTGCAGCTTCAATCTTCTGGGCTCAAGTAATCCTTCCACCTCAGCCTCCCATATAGCTGGAACTACAGTTGTGCACTACCACACCCAGCTAATTTTTTGATTTCTTGTGGAGATGAGGTCTCAGTATGTTCCCAGGCTAGTGTTGAACTCCTGAGCTCAAGAAATCCTCCTGCCTGAGTCTCTGAAAGTGCTGGGATTACAGGCGTGAGCCACCACACATGGCCTATTGCACAAGTCTTGACAAACAACATATATTTTCTAAAACTATCCAGATTTCATTATCAGGGAAAAGTTTGCTTAGGTTTATTACAGCAGTCCTTGGCATTTGTATGGTAATTTGTACTTTACAAATACTTTGATATATTATAACTCTATTGGTCTTTGAAACAAAGCGATACAGTGTAGGTGGTATCATTCTCTTTCTCACTCAGTGTGGCCCAGAGTTGCTCAGAATTGGAGCAGAGCCTGAGACGTATCTGCAGATCCTGTCATCAGCTGGCAAGTCCAGGAGACTGTGTCATTTAGAGACTGTGTTGTTAGTTATCCCTCAACATCTTCTAAGGTGGCAGGAAATAATATTGGAAATAACATTTTAAAGTAAAAATTTTAAAGTTTAAAGAAGAGTTTTGCCACTTAAACAGGGGAGCTTTGTCTGGAAAATACACTGAGTTGAAACACTTCATCCTTGGAAGGATTATATAAGATGAACAGTTGTGATAAATGTGTAGATTAGAGGGATGTGAATGGGCAGTTAGTCCAGTGCCCTCATTTAAGAGGCCAAGATCCTGATTCAGAGGAGGCATCCTTTGCCCAGAGCTGCTTAGCTAATCTGACCAAATGTTGGGAAAAATGTCTCACCTAACCCACTATTCCTTAATTATGGATTTTGTGAAAAACAATAGAACATGTTAATGAGTAATTTATATTAGTTCGATGTATTACAATTTTTTAGCTTTAAATTACAGTTTTCTTATAATGTTGAAATGTTTTAGAATCCTTTGAATCTAAGTATTTGTTTCCTAAATGAAACATTTGTACAACATTTGATGTTTTTACTTATGAAATATTCTCCTCCCCCAAGAAAATTTAAACTTTTTCTCTCTATTTAAAAGCTAAGAAATGTTTTAAAGGAAAAATGAAATTATCTTCCTTTAGCTTATTTTTAAGGTAAAACAGCTTTTTACTCTGTTATTGTGGTAATGGACAGAATATTACATACAAAAATATTCTGGGAGAGCTTTTTCCTAGTTGGTTTTAAATCATTGTGCCACCTGAAAGGTTTTTAGATTTTATAGGAGCTAATTTGTCCACCAGCATTAATGTAACACAGTGTAGTTATGAAAATATATTGAAGGACAGGAAGTGGACACGAAGTGATTTTTGTAACCTGAGCAGTTAATGAATGTGCCAACATTTTCTAGGAAGGGACAGCAAGAATATTCTGCTCTGTAGTTAAAATACTGGCTGGCTTTTGATGTCTTCATGCTTAATTGTGATCACTTTCTTGCACTGTGATGTTTTTACGTGAATATGTTGAAGTAGAAGTCTACCATATTATTTTATAAAATGTTTTCTGTATGGCAATAAACTGAAAACATGGATCAACCCTTCTTTTGAAAATAAACTGAGTCAATTTAGCCTTTTAAAAATATAGTCATCTCTTTTAAATAGAATCCTCTTCCACCATCAAGGCTCAACATTTTGTAAGCATCCAAAAAATTGGTAATTAGGGGGCTTGCACTAAATTTCACTATCTTCAGTAGAGAGGAACTGTTTGGAACTTAGATTTCCAATGTGTATATTCTAATGGAGAAAGCAAGAGGTAGAGTTTGTATGTTTGACTTACCTTAGATTTTTATTTTCCATACATACTGCAAATGATTGACTTGTTGCATAAATGAAGATCTTCTGTTGTGTGCTTTTCAAACACTGTAAATAAATTTGAAATTTGAATAACTTTCCACAGTATAACTGTAAAAAAAAAAAAAAAAAGTCTTAATTTAACCAGCATTACCCTCTGCTTGTACCAATTGAATGGCAGAACTACTATAGTCAAAAATAAATTCCTATCCTATTTTTAATTGATGGGATATAGGCAGCACAATTTCCCTTCATTGTTGAAGCCAACAAGTTCCGTAACAGAACTCCAGAGGTAAATAGCTGGGAAAACTGTTAGTTTTAAGGTCCCACTGTTGCTCTGTGAATGACTAATCAGAGGAAGCCAAAAATCAGCCAACTAATTTCAGTTTATGTCTTTAATTGTGATGTAAGTGTGAAGTTTCTACATATGGGTAATCAGGGTTGAGTTAGGTAGTTTGCAAACATGACTTTTGCTGGAGGAACTTTTAATCATGTCTTATTAATTTCTGGTCCCAATAATTAATTTTCTTACAGTCAAACCCAATGCACTTGAAAAATAATATAATTAATACTGTGTGAAGAATTTTTTGCATGTTAAAAAAAGCAAACCACTAGTTTGCTTAGTTCTGGCATTCATAAACTACTGTACCTTCTGTTCTATTGACATGTTTGGAAAAAAGAATTGAACATATGTACCACCCCCCTCTTTCTAGAGTCTCCACAGTTCTTTAGCAATTGCTAACCATAGGTTTTTAATAGCAAAAGACAAGATTGTCAGTTTTTGGTGCAAAACTCTACTCTTTTTGGTTGACTTGGAAAAGCTGTTGTTTATATTGGGAATTGTGACAGCTGTCTTTTACTTTGTTAAATTAGCAATTATTTAGCAAAAATACAGAGTTTCACCCCAGTAAAATAAACTTCCACGTGAGAGTTGTGTTCATTCAAGGGTTATTTTTTGAGAGTGGAAGTACATTTCCTGCATTTGTCACAGATAATATCAGAAATTTTGTTGTTTTGATTAAAATGTTGCCATCTACTTATAAGTTAAAAATGCTGAGAAGGTTTTTTTTGGAAACAGTTTATGAGGCCAGGACATTTTTAAGTTTGACTCAAATATAAAAAGCCACAGTATTCTTGCCATGGTTTTGTACTTAGATGTCTCTCATTATGGAATTCAGAATGTGACAGTTATAGTACTACATGAAAATACTTAATATAGAGTTCTACAGTTACAGTATTGCATGAAAATACAGTATGGTATGAAATTATTTGTCCAAAACTGTACTCCAGAAATGGAGCCCATATGATTATATAACTATAAAATAGGATGGGACAGAGAAAAATATGTCTGTATTACAGCATAAACATATCTGGTTTAATATGAACTATTTCTTTTCATCTCTTTACTCTCAGTATCTCCATAATGGCCAGTATGTAGTAGGCACCTGTAATTGTGAAGCAGCCTCATTGTCTGGGGTAAATACCAAGGTTCTTGGTCTCATGGCCAAGGAGATCGAGGTCGCAGACACACACAGTTTGGAGCAGGAGTTTAATAGGCAAAAGGAAACAGCTCTGTTACAGAGAGGGGTTCCGAGCAGGTTGCCAAGTTGTAGTAAAAATGTCAGGGTTTTTATAAATGGGCTAGTGAGGAGGGGGCTCATGAGGAGGGGATATCTTATCCTCCTAGGGTCCGAGGACGCTTTAGTTGGGACCAGGTGTGCTATCTGTACAGAGCATAGCTTTTTATCAGCTCTTATCCCATTCCTTGACCACATAGGCTCTTAGACTCTTATTCTATGTTGTCTTCGTCCAGCTTATCTGGAAGGGAGAGTTTCTCTGTCTGTTCCCATACATCTTGCAGCTGCAGGCATCCCCCCGGTCTGCTTTTAGCTTCCTTATCTTAGTGCCCCTAAAGGGAAAGGAATGTGCTTATTAAGGGCCACTGTTTTACTGGGGTTAACTGCATGAGGTCAAAAAGAGCTATATTTGAGCTGCTGTTTGTTAAAAGAAAAGTTTTCTGCCGGGGACTCGCTTTACCCTGTCTACCTAAATTCTTTCTGCCTTCTATAACAATTGTATGCTCAGTAAATACATAAGGAATAATGAACTTAATAACATTTTTTTCCATTCTCAAAATGATACTTAAATGACTCAGTACAACAAAGAAACTGAGTAGTAACCAGTGCAAAACTAGCAAAAGGATGAAATACACAAGAAAATGAGAGAATTTAAGAGGAGTAGCAAAACAGCACTGCTAAAGTTACGGGTTTATTTTAAAGTTTAAAATAGAAGTAAACAAGCAAACATACTGATAATGGTTAGGCTTTCTGTCCCCACCGCACAAATCTCATCTTGAATTATAATCTCAACATGTTAAGGGAGAGACCAGATGAAAGTAATTGGATCATGGGGTTGGTTTCTCCCATGCTGTTCTCGTGATAGTTCCCATGAGATCTGATGGTTTTATAAGTATTTGGTAGTTCCTCCTGCATTCATTCTTCCTGCTGCCCTGTGAAGAGGTGCCTTCCACCATGATTGTGAGTTTCTGGAGGCTTCTGCAGCCTTGCGGAACTGTGAGTCAATCCTTTTTATTATAAATTACCCCGTCTCAGGCAGTTCTTTATAGCAGTGTGGGGATGGACTAATACTCGCTGGGTTAGCTGGGGTAGGTAAAGCCACAGCTGTGGCAGCAACCAGCTAGTGGGTGTCCCTTGATGGAGGCTTTGCAGGCTGCAGCAGAAGGGACCCTTCAGATAAACCTCCAGTCAGGAAAGGAAAAGGCCCAAATAAACAGTATTTAGATTTTTTTTTAAAGGACATAACTACCAATAGAGATTTAAAATAATCATAAGAATACCATTAACTTTATGATAAAAATTTTGTAAGTGGAGAAGAAATGGATATATTTCTAGGAAAACAGTAGAAGATCCATCTAAGATTTTGACAATTTAAATCAACCACTAAGGAAGTGGAATCAGTAATCACAAGTCCACCTCGCCAAAAGACAATTTTTGAAAGATGAATGTTACCAAAACATCAAGAAACTGATAATTCCTGTCTTATAGAAACTTTGAAATGAGAGAAAGCTACCCAACCCATTTCAGAAAGTTAGTAAAATCTCAAAGCTACACTTGAGCAAAGACTGTGAAATATTAATAGACCAATCTTGTTTATGAACATAGATGGAAAAATTGCTGATGAAATATTGGCACATTGAATGTAGCAGTGCATAAAATATTGTATCATGAGCAAAAGGAGAATCTTTCCCAGGAACAGGAGGATGTTTTAATAAAAATATGTAATTTACCTCTCTACAGATTAAAGGAGAAAAACTATATGATCACATCAACAGAAACAGGAAATTCAGTTTCTTTGGGGGATAGTTGTAATTAAAAGTGCTTAACTCACTTATATAAGCCATTAGTGGATGTTACAATAAACCTCGTATAGTGTCAGATGTAAGACAGACATACTGGAATTGTCTATGAGGTTGGATCCATGGGCCTGCCATGGAAAATTTGTTGAGTAATACGTCCAAGGCGTCACCATTTGCCAGGCGTTGCAAGTATCACCATTTGCAAGGTGTTAACAAAAAGTTACCTGCCTATGGATTCTCCTTTCTAACTCTGACCTAATATTTTGGAGCATAGAGGAAAGAAACATCTTATGTTTCTGTGTTTGGGTAAACATTAGACTTATAAAAGGGCCTAGGGTTTTTTTGTTTGGTAAACCATTGCCTTTCCTGCTTTGGTGTGGCAAATCTTCCTTTGGAGAAAAAGGTCCCTTTAATCTTAAAACCAACTCTCAGTGACCAACAAAAGCAACAAATAGGAACAACCACCCATTAAGAACCATCAGGTGATGCCTCATTTGCTGTGGTGCACAGCTGAACTTGATTGTTACTCTTGGATCAGGGTTGGCTTGATAAGGACTCACTTAACCAATGGAAAGTAAGGTTAAATCTTTGTAAGCAATGCTCCTGATGCGAATCACCTGGAGATCTTGAGCAAATGCAGACTGGTTCAGCAGATCTGGAGTGGGGCCTGAGATTCTGCATTTCTAACAAGTTTCCTGGTGATATTAATGCTGCTGGTCTGTGAGCCATACTTTGAGTAGCAAAGGACTAAAGGTTGTGAGATAAACTGCTTTTAGCAGCCCAAAGGGCCAGCTGGAAAGACGAGACCAGTTACAGAGCAAATGGCAAGACAGATCTGGTAATCTGATTCTTAGAGTACTTAAAAAAGATAAGAAGGATCTATTCCTGATATACAGGGTACTTGGTGGATGTGTCCATGACCTCGAGATCGAAAACCCATTAGTTAATCTTTGTGACATCTGAATTTTAAGGATCTTACCCAGTGAACATATAACTAGTGGAAATCCTGATAATTGGCTAATGCAAGGAAGTGATACCCATGTGTAATGCTTATCTTTGTATCCATTTCATGGGGAAGGTCATGGAAGACGACAGCAAACTTGAGTGGTTAATGAGAGCTTCACTAATGTTGTCTGCTGCAGGCAATAAGTGAAGTCTCTGGCAGTGGGAAGCATGGACCCAAGACCGAAAGCTCTGGCACTTTATAGCAGTGGTGGGGGGTAGATAGGACTTAGTGTGGCCCCTTAAAGAGCAAGGTCCAAGTGATTTTCTCTGGTGAATGTCGATGTGGATCTAGTCTCCAGGGTTAGATCCAGGCAGGTAACATCAAAGTCAGTTGATAAGACCTCTTATGCCTGTGAATGGAAGGCCCTGATAAAACTTCATTATTAATGTTCTGCATTAATTTAGCGGATGACTATAGTCATTTCACATAATCTAATACATGAATGTCCTGTATGGGTGACTGCTGAGGGTTTAACAAAGGAGAGTCCATTTATATTTGGCTGGTAAGATCGATGCTTCTGTCACTACTGATGGGCAAGGATATTAACATCAATATCTAAAAAAATTCTGAGATTTGGATTGTGATGTGTTAAATTTCTAGACCAATTTGAGGAGAATTTAACAATAGCTTTTCAATTTATGAACATGGCGTATATCTTTTTTGGCGGGGGGTGAGGACAGAGTCTTGCTCTGAGATTACCCAGGCTGGAGTTTAGTAGCATGATCTTGGCTCACTGCAACCTCTGCCTCCTGAGTTGAAGCAATTCTCCTGCCTCAGCCTCCCCAGTAGCTGGGATTACAGGCGAGCGCCATCATGCCTGACTAATTTTCGTATTTTTAGCAGAGACAGGGTGTCGCCACCTCAAGGGATCCACCTGCCTTGGCCTCCCAAAGTGCTGGGATTTATAAGCGTGAGTCACCGTACCTGGCCAGACATAGCATATATCTTCCTTTACATAGATTGCCTTTGATTTCTTTCATTGTTACTTTGTAGTTTTCAGCTTACAGATTCCGCGCATATTTTGTTAGACTTAAATCTAAGTATTTGCTTTTTTTTTAACTTACAAATTTTTTTAAAAAAACGTTTTTCCTCTCCAATGTTCATTGCTAATACATTTCACGTTTGAATCTCCAGTTCAGAAAAATCATGGCCTCTGGAGTTTTACTGAGGACTAGAGATAGCTAAGTAACATAGTTCCACCTTATTCACTTGGTCTTTGATGTGGTGTCCATAATTGAGTAAATGGCAGTATGTCCAATGGCAACACCATGAACTTGACTTTGCCCTCTTGTCTAGCCCTCTCCATTTAGACTTGGAAGGGTCAGCAGTAAAATTTCACTGGCCCAGTCCAGGGCTGCTTGAGTGTTACTGTTTTGTGCCACAATATGATGTGGCCAGACTACTTTTCTAGTTTCGAGATTATTTTGGAGCTTTATATTGGGTATGTTCTTATCCAACTATCATTAGGGGCATTGATCTCTGATGCCCTTTTCTTTCTTATCTTCCAAATGGCAGGCAGTAAATGGCTTATTAAGCAAGTATAAGATTCAAGATCTCAGCCCCAAAGATACATTTGTAGATGCCAGGCTTAACATTCCTGAGGCTCTCAGAGAAAACTTTTCCCTCTATAGACTCCCCATTTTAAGAAGGAGGCACAGGGCTTGGTTGGCCCATTTAGTTAGTGACACACCTATATTACTCTCCTTGGCATCTTACCCCAGCCCATCCATTGGGTTGTGTCAGTCTTTTATTTCTAAGTGAGGATCCAGTCAACAGGAGGCACAAGAGATAGAACCAAATACCATAATGCCTCCTTCTATTCCACTATGAACAGTCAAGGACACTGGAGGCCTCTGGGTGGGACACATAGGCGTTCAAGAGCCTCTGAGCTTAAAGATATGTGAGTGGAGCTAACTAGACTGTCCAGGTTTGGTCTACACTGTAATTTTTTTTTTTTTTTTTTTTTTTTGGAAGCAGAGTCTTGCTCTTTTGCCCAGGCCAGAGTGTAGTGGTGTGATCTCAGCTCAGTGCAGCGTCTGCTTCCTGGGTTCAAGTGATTCTCCTGCCTCAGCCTCCAAGTAGCTGGGACTACAGGTGCCTGCCACCATGCCCAGCTAATTTTTGTATTTTTAGTAGAGACGGGGTTTCACCGTGTTGGCCAGGCTGGTCTCGAACTCCTGAGCTCAAGTGATCCTCCTGCCTTGGCCTCCCAAAGTGTTGGGATAGCAGGCATGAACCACCGTGCTCAGCCTCTCTGTAAATCTTGAGTCGGCACTGAGCTCATGAAAGCTGTGCTGAGTGGGTTTCTTTAGATTTTCATTTTCATGTTTGCCCCATTTATGCTAATATTAATTATTGGAAAATAATTCACCTACTTTGCTTCTCTCTGACCAACATAGGGGCAGGATCTGTGGAAAGACATTTACCACCTGTTTGAAAAGGTCAGCGTGCTGATATTCACTAACTACTACCCCCACAACTCCCCCTCCCCCAAACCTGATAGATGCTATAATTTCTGCAGTCCAATCACTATTCTTCCCAAACTCCATGAGCCAGATTTTATACATACTTTGCGTGACCATAAAACTCTGTACTATTATAGACATAAAACCATTTAATTTCATAGATACCTTCAGTGGTGGCATCACTGGGTCCTCTCTTGGATAGCATAGTCCTATGACCAAATGGGTCAGTCGTTGATCAGGCTTCATGAGAATATGATCGCTGGGAGAAATATACAGCTAATTTAACAACAAATGACTGTCCTAATTCTGGAGACCTGGGAAGTATTGATGAGAGTATAGTGATCATAAGCAGACATTGGGTGCTTTAGCAAAGCCAATTTGCCTGCATCCTCTGGAAGGTAAAGAAGATCTCCTCTCTCTTAGAACTTAATCAAACTCTTGGCATCCACAGAAGGCTAGGAGGATGTAATGAATACTTACCATTTTTGTGGAAGCCCACAACCTTTTGAATGGCCTTTCTATACTTTAGTGAACCTCCATGTTATGAACCTTACTTCCTCAAGTCTCTTTTGCTGCTAGGAGGCAGACAGTAACTTCGGTAATTAGAAACATCTGCACTCAGCAACATGAAGCACAAGTTCTGTGCAGTTGTCCATATGCTGTCATGAGTTTTGCCATATGTATCATCTGGCTTTCAGAGGACCTTTCATGGTTGTCAGGTTAAGTTCCTGATACAGAAGTGGCATCAGTGCTGGTGTTAATGGCTGCAGTAAAGTCAAATTCCTAGATTTTAGTGCTCTGTGGTAGCAGAGAGAATGGTGGTAGTTTATTTTTTCTTTCCTTTTTTTTTTAAAAAAAAAAAAAAACCTTTTTCATGTTGAAGTTCACATGACCTACAACTAACCATTTTAAAGTGTAATTCAGTGTCATTCAGTACATCCACAATGTGCAATCACCACCTCTGTCTAGTTCCAAAACATTTTTATCACCCTAAAAGGAAACCTTGCACCCATTAAACAGTGGTAGTTTCTCTATCATGCCACTTTTGTAGCATGCTTTGGGGTCTTATTCCTGGGATCTTTCTCTACAGTGGTATGATTATATAAGGGTGGAAATATAAAAGAGTAAGCCTTTAGAAACAGTTTGTGTCTAAATTAGCTCTCAGGCATATTGTCTTCAAAGGAATGTTTTAAACCAGCCAAAGACTAACATCAACATGCTTACATTTTGAGTCCAAAATTAAAATCCAAAATAGCCAAGCATGGTGGCTCACGCCTATAATCCCAACTACTCCAGAGGCTGAGGTGTGATAGAATTTCTTGAACCTAGGCGTTCCAGGCTGCAGTGAGCTATGATTGTGCTGCTGCACTCCAGCCTGGGTGACAGAGCGAGGTTGCTTCTAAAACAAAAATTTGAAATAGTAAGTGCTTTGATTTTTTTTAATATAGAATCAAACAATTGTGAAAATATAATTGGCTAAGTTTCATATACAGTTCTTTCTAAAACTCCTTCTGTTCTCTAAGATGTAGTTTGAACCAGCCAAGGATGATGGCTTCAACATGTCTCCAGTTGTTTTGCCACTCCAGGGCCTGACTCAAACCAAAATAAGACTTGCTGTTACCCTGAGACAAGCCAACTGTCATTGCTTTAGCAACCACTACGGCTACAGGTTGTTGCATCATGCCAAGCTCTGTGTTCTTTCTAACTAGTAGAATGGAGTGGGATGGTATCGTGATGGTGAACCCAAAACAATGGTACTAGGAAGGAGGTTGGCCAAACTCAGAGTGGAGGCTGACCCTGTATCTGGTTGTAGCAGAGTCGGTCCTAGGGGAACAGGCTCAGCAGCAGCAAGGATGCAAGGACCAGAAGGCAGCAGGGGAAGGAAAAGGAGCAGGGGATAGGGGAACTTTAGGAGCAGAGTAGTGTTGATAACTGGCATCTGGAACCTACAGTTTCCAGTTCAGAGCAGTACACCATACTCAGTGTATACTTACACTCCAAGACATTTCCTGGGCAGTGATCTAGAAATGATATTTTTAAAAGGAGCTGTGTTTCAGTGTTAGACTGTAGTTATCCAAGCAGTATCAGATAGTGTGCAGTTTTTGTAGTAAAAGGTAAAAATCTGAATAATAAAGTTTATTAATAACAGTTTTAGTTAATACTTGACTGACATTGAGACCCTTGATGCAAAAAGGTAAGTAGAAGAGAAGGCTGTAAACACAAGACCATCATACCCTGTGGGGAATTTACAATCTAAATATAACAAACATATAGAGTGAGATAGGAGAAAAGAAATGGGATGATAATGATATTGCTGTACTAAAGTCTATTTAGGAAATGGAAATATATAGCAAGAGGAGTCAGCTACTTGGGCATTGATCAAAGAAAAATAAACATATAGAAGGAAAGAAAGGTCGTTTTAGTTTATAACATTTTCCTTCCGATTCTAGGTGATTATATAGCTAGTTTACTCTTCCACCCCCAAGATTCTGGGGTATTTTGGCTAATGTTATTTGCAATGTCCATAAACTCAGAAGAAGTTAGTATTAACGGGGATATGAAAGAACCTCCAGTTACTATGCAAGAAATTTTAAATTTCCATCATGTTAAATTGTACAACTGTTTATCATTCACTCTGCTGTAAGTCTATGTGAAACCAAATCCGTGGATTTACCAATGGCCATTTTATCACCTCCAAACTATCTTTTATTTTTTTGAATTGTATCTCTCTCCTTATTCCATTTTCTTCTGTTTGATTAAAATCCTGCATGTTCTCCTGCA	1
ENST00000282260.10	HOMER1	GCAAGTTTTCATTGGGCAAAATGGGGGAACAACCTATCTTCAGCACTCGAGCTCATGTCTTCCAAATTGACCCAAACACAAAGAAGAACTGGGTACCCACCAGCAAGCATGCAGTTACTGTGTCTTATTTCTATGACAGCACAAGAAATGTGTATAGGATAATCAGTTTAGATGGCTCAAAGGCAATAATAAATAGTACCATCACCCCAAACATGACATTTACTAAAACATCTCAGAAGTTTGGCCAGTGGGCTGATAGCCGGGCAAACACCGTTTATGGATTGGGATTCTCCTCTGAGCATCATCTTTCGAAAGTGACTGAACTTGAATGTGTTAGTAGCCAAGCAAATGCAGTACATACTCATAAGACAGAATTAAATCAGACAATACAAGAACTGGAAGAGACACTGAAACTGAAGGAAGAGGAAATAGAAAGGTTAAAACAAGAAATTGATAATGCCAGAGAACTACAAGAACAGAGGGATTCTTTGACTCAGAAACTACAGGAAGTAGAAATTCGGAACAAAGACCTGGAGGGACAACTGTCTGACTTAGAGCAACGTCTGGAGAAAAGTCAGAATGAACAAGAAGCTTTTCGCAATAACCTGAAGACACTCTTAGAAATTCTGGATGGAAAGATATTTGAACTAACAGAATTACGAGATAACTTGGCCAAGCTACTAGAATGCAGCTAAGGAAAGTGAAATTTCAGTGCCAATTAATTAAAAGATACACTGTCTCTCTTCATAGGACTGTTTAGGCTCTGCATCAAGA	1
ENST00000282903.10	PLOD2	GCTGCTCCGTGCCTCCACCGACGACCTCACTCAGCTGCGTTACGCGCCGCTCCGGCTGCCGGCCGCGCGCCTTGCCCGCCGGCTCCCGCCCGCAATCGGCGGCTCAGGGCGGACCCGGGTCTCTGCGTTCTCGCGAGAAGCGCGGCGCTGCGGGGCCGTGGGCGCCTGAGCCCGCGCGGCCCTCGAGGGCCGAATATGGGGGGATGCACGGTGAAGCCTCAGCTGCTGCTCCTGGCGCTCGTCCTCCACCCCTGGAATCCCTGTCTGGGTGCGGACTCGGAGAAGCCCTCGAGCATCCCCACAGATAAATTATTAGTCATAACTGTAGCAACAAAAGAAAGTGATGGATTCCATCGATTTATGCAGTCAGCCAAATATTTCAATTATACTGTGAAGGTCCTTGGTCAAGGAGAAGAATGGAGAGGTGGTGATGGAATTAATAGTATTGGAGGGGGCCAGAAAGTGAGATTAATGAAAGAAGTCATGGAACACTATGCTGATCAAGATGATCTGGTTGTCATGTTTACTGAATGCTTTGATGTCATATTTGCTGGTGGTCCAGAAGAAGTTCTAAAAAAATTCCAAAAGGCAAACCACAAAGTGGTCTTTGCAGCAGATGGAATTTTGTGGCCAGATAAAAGACTAGCAGACAAGTATCCTGTTGTGCACATTGGGAAACGCTATCTGAATTCAGGAGGATTTATTGGCTATGCTCCATATGTCAACCGTATAGTTCAACAATGGAATCTCCAGGATAATGATGATGATCAGCTCTTTTACACTAAAGTTTACATTGATCCACTGAAAAGGGAAGCTATTAACATCACATTGGATCACAAATGCAAAATTTTCCAGACCTTAAATGGAGCTGTAGATGAAGTTGTTTTAAAATTTGAAAATGGCAAAGCCAGAGCTAAGAATACATTTTATGAAACATTACCAGTGGCAATTAATGGAAATGGACCCACCAAGATTCTCCTGAATTATTTTGGAAACTATGTACCCAATTCATGGACACAGGATAATGGCTGCACTCTTTGTGAATTCGATACAGTCGACTTGTCTGCAGTAGATGTCCATCCAAACGTATCAATAGGTGTTTTTATTGAGCAACCAACCCCTTTTCTACCTCGGTTTCTGGACATATTGTTGACACTGGATTACCCAAAAGAAGCACTTAAACTTTTTATTCATAACAAAGAAGTTTATCATGAAAAGGACATCAAGGTATTTTTTGATAAAGCTAAGCATGAAATCAAAACTATAAAAATAGTAGGACCAGAAGAAAATCTAAGTCAAGCGGAAGCCAGAAACATGGGAATGGACTTTTGCCGTCAGGATGAAAAGTGTGATTATTACTTTAGTGTGGATGCAGATGTTGTTTTGACAAATCCAAGGACTTTAAAAATTTTGATTGAACAAAACAGAAAGATCATTGCTCCTCTTGTAACTCGTCATGGAAAGCTGTGGTCCAATTTCTGGGGAGCATTGAGTCCTGATGGATACTATGCACGATCTGAAGATTATGTGGATATTGTTCAAGGGAATAGAGTAGGAGTATGGAATGTCCCATATATGGCTAATGTGTACTTAATTAAAGGAAAGACACTCCGATCAGAGATGAATGAAAGGAACTATTTTGTTCGTGATAAACTGGATCCTGATATGGCTCTTTGCCGAAATGCTAGAGAAATGACTTTACAAAGGGAAAAAGACTCCCCTACTCCGGAAACATTCCAAATGCTCAGCCCCCCAAAGGGTGTATTTATGTACATTTCTAATAGACATGAATTTGGAAGGCTATTATCCACTGCTAATTACAATACTTCCCATTATAACAATGACCTCTGGCAGATTTTTGAAAATCCTGTGGACTGGAAGGAAAAGTATATAAACCGTGATTATTCAAAGATTTTCACTGAAAATATAGTTGAACAGCCCTGTCCAGATGTCTTTTGGTTCCCCATATTTTCTGAAAAAGCCTGTGATGAATTGGTAGAAGAAATGGAACATTACGGCAAATGGTCTGGGGGAAAACATCATGATAGCCGTATATCTGGTGGTTATGAAAATGTCCCAACTGATGATATCCACATGAAGCAAGTTGATCTGGAGAATGTATGGCTTCATTTTATCCGGGAGTTCATTGCACCAGTTACACTGAAGGTCTTTGCAGGCTATTATACGAAGGGATTTGCACTACTGAATTTTGTAGTAAAATACTCCCCTGAACGACAGCGTTCTCTTCGTCCTCATCATGATGCTTCTACATTTACCATAAACATTGCACTTAATAACGTGGGAGAAGACTTTCAGGGAGGTGGTTGCAAATTTCTAAGGTACAATTGCTCTATTGAGTCACCACGAAAAGGCTGGAGCTTCATGCATCCTGGGAGACTCACACATTTGCATGAAGGACTTCCTGTTAAAAATGGAACAAGATACATTGCAGTGTCATTTATAGATCCCTAAGTTATTTACTTTTCATTGAATTGAAATTTATTTTGGATGAATGACTGGCATGAACACGTCTTTGAAGTTGTGGCTGAGAAGATGAGAGGAATATTTAAATAACATCAACAGAACAACTTCACTTTGGGCCAAACATTTGAAAAACTTTTTATAAAAAATTGTTTGATATTTCTTAATGTCTGCTCTGAGCCTTAAAACACAGATTGAAGAAGAAAAGAAAGAAAAAACTTAAATATTTATTTCTATGCTTTGTTGCCTCTGAGAATAATGACAATTTATGAATTTGTGTTTCAAATTGATAAAATATTTAGGTACAAATAACAAGACTAATAATATTTTCTTATTTAAAAAAAGCATGGGAAGATTTTTATTTATCAAAATATAGAGGAAATGTAGACAAAATGGATATAAATGAAAATTACCATGTTGTAAAACCTTGAAAATCAGATTCTAACTGGATTTGTATGCAACTAAGTATTTTTCTGAACACCTATGCAGGTCTTATTTACAGTAGTTACTAAGGGAACACACAAAGAATTACACAACGTTTTCCTCAAGAAAATGGTACAAAACACAACCGAGGAGCGTATACAGTTGAAAACATTTTTGTTTTGATTGGAAGGCAGATTATTTTATATTAGTATTAAAAATCAAACCCTATGTTTCTTTCAGATGAATCTTCCAAAGTGGATTATATTAAGCAGGTATTAGATTTAGGAAAACCTTTCCATTTCTTAAAGTATTATCAAGTGTCAAGATCAGCAAGTGTCCTTAAGTCAAACAGGTTTTTTTTGTTGTTGTTTTTGCTTTGTTTCCTTTTTTAGAAAGTTCTAGAAAATAGGAAAACGAAAAATTTCATTGAGATGAGTAGTGCATTTAATTATTTTTTAAAAAACTTTTTAAGTACTTGAATTTTATATCAGGAAAACAAAGTTGTTGAGCCTTGCTTCTTCCGTTTTGCCCTTTGTCTCGCTCCTTATTCTTTTTTTGGGGGGAGGGTTATTTGCTTTTTTATCTTCCTGGCATAATTTCCATTTTATTCTTCTGAGTGTCTATGTTAACTTCCCTCTATCCCGCTTATAAAAAAATTCTCCAACAAAAATACTTGTTGACTTGATGTTTTATCACTTCTCTAAGTAAGGTTGAAATATCCTTATTGTAGCTACTGTTTTTAATGTAAAGGTTAAACTTGAAAAGAAATTCTTAATCACGGTGCCAAAATTCATTTTCTAACACCATGTGTTAGAAAATTATAAAAAATAAAATAATTTTAGAAA	1
ENST00000283297.5	ADGRF1	ATGGACATATCAATACAAAGAAATGGAAGCATCGTTGCTGGGTATGAAGTTGTTGGCTCCAGCAGTGCATCTGAACTGCTGTCAGCCATTGAACATGTTGCCGAGAAGGCTAAGACAGCCCTTCACAAGCTGTTTCCATTAGAAGACGGCTCTTTCAGAGTGTTCGGAAAAGCCCAGTGTAATGACATTGTCTTTGGATTTGGGTCCAAGGATGATGAATATACCCTGCCCTGCAGCAGTGGCTACAGGGGAAACATCACAGCCAAGTGTGAGTCCTCTGGGTGGCAGGTCATCAGGGAGACTTGTGTGCTCTCTCTGCTTGAAGAACTGAACAAGAATTTCAGTATGATTGTAGGCAATGCCACTGAGGCAGCTGTGTCATCCTTCGTGCAAAATCTTTCTGTCATCATTCGGCAAAACCCATCAACCACAGTGGGGAATCTGGCTTCGGTGGTGTCGATTCTGAGCAATATTTCATCTCTGTCACTGGCCAGCCATTTCAGGGTGTCCAATTCAACAATGGAGGATGTCATCAGTATAGCTGACAATATCCTTAATTCAGCCTCAGTAACCAACTGGACAGTCTTACTGCGGGAAGAAAAGTATGCCAGCTCACGGTTACTAGAGACATTAGAAAACATCAGCACTCTGGTGCCTCCGACAGCTCTTCCTCTGAATTTTTCTCGGAAATTCATTGACTGGAAAGGGATTCCAGTGAACAAAAGCCAACTCAAAAGGGGTTACAGCTATCAGATTAAAATGTGTCCCCAAAATACATCTATTCCCATCAGAGGCCGTGTGTTAATTGGGTCAGACCAATTCCAGAGATCCCTTCCAGAAACTATTATCAGCATGGCCTCGTTGACTCTGGGGAACATTCTACCCGTTTCCAAAAATGGAAATGCTCAGGTCAATGGACCTGTGATATCCACGGTTATTCAAAACTATTCCATAAATGAAGTTTTCCTATTTTTTTCCAAGATAGAGTCAAACCTGAGCCAGCCTCATTGTGTGTTTTGGGATTTCAGTCATTTGCAGTGGAACGATGCAGGCTGCCACCTAGTGAATGAAACTCAAGACATCGTGACGTGCCAATGTACTCACTTGACCTCCTTCTCCATATTGATGTCACCTTTTGTCCCCTCTACAATCTTCCCCGTTGTAAAATGGATCACCTATGTGGGACTGGGTATCTCCATTGGAAGTCTCATTTTATGCCTGATCATCGAGGCTTTGTTTTGGAAGCAGATTAAAAAAAGCCAAACCTCTCACACACGTCGTATTTGCATGGTGAACATAGCCCTGTCCCTCTTGATTGCTGATGTCTGGTTTATTGTTGGTGCCACAGTGGACACCACGGTGAACCCTTCTGGAGTCTGCACAGCTGCTGTGTTCTTTACACACTTCTTCTACCTCTCTTTGTTCTTCTGGATGCTCATGCTTGGCATCCTGCTGGCTTACCGGATCATCCTCGTGTTCCATCACATGGCCCAGCATTTGATGATGGCTGTTGGATTTTGCCTGGGTTATGGGTGCCCTCTCATTATATCTGTCATTACCATTGCTGTCACGCAACCTAGCAATACCTACAAAAGGAAAGATGTGTGTTGGCTTAACTGGTCCAATGGAAGCAAACCACTCCTGGCTTTTGTTGTCCCTGCACTGGCTATTGTGGCTGTGAACTTCGTTGTGGTGCTGCTAGTTCTCACAAAGCTCTGGAGGCCGACTGTTGGGGAAAGACTGAGTCGGGATGACAAGGCCACCATCATCCGCGTGGGGAAGAGCCTCCTCATTCTGACCCCTCTGCTAGGGCTCACCTGGGGCTTTGGAATAGGAACAATAGTGGACAGCCAGAATCTGGCTTGGCATGTTATTTTTGCTTTACTCAATGCATTCCAGGGATTTTTTATCTTATGCTTTGGAATACTCTTGGACAGTAAGCTGCGACAACTTCTGTTCAACAAGTTGTCTGCCTTAAGTTCTTGGAAGCAAACAGAAAAGCAAAACTCATCAGATTTATCTGCCAAACCCAAATTCTCAAAGCCTTTCAACCCACTGCAAAACAAAGGCCATTATGCATTTTCTCATACTGGAGATTCCTCCGACAACATCATGCTAACTCAGTTTGTCTCAAATGAATAA	1
ENST00000357668.2	ASAP1	CCCTTCCTGCGCCGCGCTCGGCTCCCGCGCCTCGCCTGGCCTGGCCGCTGCCGCGGGCGAGCACTGTGCGCTGGGCAGCCCCGGGCCCGCGCCTCCCGCCCAGCCGGCGCTTCCCGGTCGCAGTTCGCTTTCCCACCCGAGAGCCGCGAGCGCCCGGCCGAACCCGCGATGGAATAATGCCCAGCGGCCCGCCAGGTCCCGGTCGTTTTCTGATGTGACGGCTGAGACATGAGATCTTCAGCCTCCAGGCTCTCCAGTTTTTCGTCGAGAGATTCACTATGGAATCGATATCCAGGAATGATTTTCAGAGTATTTGAGAAAATGAGAGGTGCAGATGGTTTTCACTGAGGCATGGTTTCAAATTTAAAGAGGATTATGGCCCAGAAATGGATGCCGGACCAGATCTCTGTCTCGGAGTTCATCGCCGAGACCACCGAGGACTACAACTCGCCCACCACGTCCAGCTTCACCACGCGGCTGCACAACTGCAGGAACACCGTCACGCTGCTGGAGGAGGCTCTAGACCAAGATAGAACAGCCCTTCAGAAAGTGAAGAAGTCTGTAAAAGCAATATATAATTCTGGTCAAGATCATGTACAAAATGAAGAAAACTATGCACAAGTTCTTGATAAGTTTGGGAGTAATTTTTTAAGTCGAGACAACCCCGACCTTGGCACCGCGTTTGTCAAGTTTTCTACTCTTACAAAGGAACTGTCCACACTGCTGAAAAATCTGCTCCAGGGTTTGAGCCACAATGTGATCTTCACCTTGGATTCTTTGTTAAAAGGAGACCTAAAGGGAGTCAAAGGAGATCTCAAGAAGCCATTTGACAAAGCCTGGAAAGATTATGAGACAAAGTTTACAAAAATTGAGAAAGAGAAAAGAGAGCACGCAAAACAACATGGGATGATCCGCACAGAGATAACAGGAGCTGAGATTGCGGAAGAAATGGAGAAGGAAAGGCGCCTCTTTCAGCTCCAAATGTGTGAATATCTCATTAAAGTTAATGAAATCAAGACCAAAAAGGGTGTGGATCTGCTGCAGAATCTTATAAAGTATTACCATGCACAGTGCAATTTCTTTCAAGATGGCTTGAAAACAGCTGATAAGTTGAAACAGTACATTGAAAAACTGGCTGCTGATTTATATAATATAAAACAGACCCAGGATGAAGAAAAGAAACAGCTAACTGCACTCCGAGACTTAATAAAATCCTCTCTTCAACTGGATCAGAAAGAAGATTCTCAGAGCCGGCAAGGAGGATACAGCATGCATCAGCTCCAGGGCAATAAGGAATATGGCAGTGAAAAGAAGGGGTACCTGCTAAAGAAAAGTGACGGGATCCGGAAAGTATGGCAGAGGAGGAAGTGTTCAGTCAAGAATGGGATTCTGACCATCTCACATGCCACATCTAACAGGCAACCAGCCAAGTTGAACCTTCTCACCTGCCAAGTAAAACCTAATGCCGAAGACAAAAAATCTTTTGACCTGATATCACATAATAGAACATATCACTTTCAGGCAGAAGATGAGCAGGATTATGTAGCATGGATATCAGTATTGACAAATAGCAAAGAAGAGGCCCTAACCATGGCCTTCCGTGGAGAGCAGAGTGCGGGAGAGAACAGCCTGGAAGACCTGACAAAAGCCATTATTGAGGATGTCCAGCGGCTCCCAGGGAATGACATTTGCTGCGATTGTGGCTCATCAGAACCCACCTGGCTTTCAACCAACTTGGGTATTTTGACCTGTATAGAATGTTCTGGCATCCATAGGGAAATGGGGGTTCATATTTCTCGCATTCAGTCTTTGGAACTAGACAAATTAGGAACTTCTGAACTCTTGCTGGCCAAGAATGTAGGAAACAATAGTTTTAATGATATTATGGAAGCAAATTTACCCAGCCCCTCACCAAAACCCACCCCTTCAAGTGATATGACTGTACGAAAAGAATATATCACTGCAAAGTATGTAGATCATAGGTTTTCAAGGAAGACCTGTTCAACTTCATCAGCTAAACTAAATGAATTGCTTGAGGCCATCAAATCCAGGGATTTACTTGCACTAATTCAAGTCTATGCAGAAGGGGTAGAGCTAATGGAACCACTGCTGGAACCTGGGCAGGAGCTTGGGGAGACAGCCCTTCACCTTGCCGTCCGAACTGCAGATCAGACATCTCTCCATTTGGTTGACTTCCTTGTACAAAACTGTGGGAACCTGGATAAGCAGACGGCCCTGGGAAACACAGTTCTACACTACTGTAGTATGTACAGTAAACCTGAGTGTTTGAAGCTTTTGCTCAGGAGCAAGCCCACTGTGGATATAGTTAACCAGGCTGGAGAAACTGCCCTAGACATAGCAAAGAGACTAAAAGCTACCCAGTGTGAAGATCTGCTTTCCCAGGCTAAATCTGGAAAGTTCAATCCACACGTCCACGTAGAATATGAGTGGAATCTTCGACAGGAGGAGATAGATGAGAGCGATGATGATCTGGATGACAAACCAAGCCCTATCAAGAAAGAGCGCTCACCCAGACCTCAGAGCTTCTGCCACTCCTCCAGCATCTCCCCCCAGGACAAGCTGGCACTGCCAGGATTCAGCACTCCAAGGGACAAACAGCGGCTCTCCTATGGAGCCTTCACCAACCAGATCTTCGTTTCCACAAGCACAGACTCGCCCACATCACCAACCACGGAGGCTCCCCCTCTGCCTCCTAGGAACGCCGGGAAAGGTCCAACTGGCCCACCTTCAACACTCCCTCTAAGCACCCAGACCTCTAGTGGCAGCTCCACCCTATCCAAGAAGAGGCCTCCTCCCCCACCACCCGGACACAAGAGAACCCTATCCGACCCTCCCAGCCCACTACCTCATGGGCCCCCAAACAAAGGCGCAGTTCCTTGGGGTAACGATGGGGGTCCATCCTCTTCAAGTAAGACTACAAACAAGTTTGAGGGACTATCCCAGCAGTCGAGCACCAGTTCTGCAAAGACTGCCCTTGGCCCAAGAGTTCTTCCTAAACTACCTCAGAAAGTGGCACTAAGGAAAACAGATCATCTCTCCCTAGACAAAGCCACCATCCCGCCCGAAATCTTTCAGAAATCATCACAGTTGGCAGAGTTGCCACAAAAGCCACCACCTGGAGACCTGCCCCCAAAGCCCACAGAACTGGCCCCCAAGCCCCAAATTGGAGATTTGCCGCCTAAGCCAGGAGAACTGCCCCCCAAACCACAGCTGGGGGACCTGCCACCCAAACCCCAACTCTCAGACTTACCTCCCAAACCACAGATGAAGGACCTGCCCCCCAAACCACAGCTGGGAGACCTGCTAGCAAAATCCCAGACTGGAGATGTCTCACCCAAGGCTCAGCAACCCTCTGAGGTCACACTGAAGTCACACCCATTGGATCTATCCCCAAATGTGCAGTCCAGAGACGCCATCCAAAAGCAAGCATCTGAAGACTCCAACGACCTCACGCCTACTCTGCCAGAGACGCCCGTACCACTGCCCAGAAAAATCAATACGGGGAAAAATAAAGTGAGGCGAGTGAAGACCATTTATGACTGCCAGGCAGACAACGATGACGAGCTCACATTCATCGAGGGAGAAGTGATTATCGTCACAGGGGAAGAGGACCAGGAGTGGTGGATTGGCCACATCGAAGGACAGCCTGAAAGGAAGGGGGTCTTTCCAGTGTCCTTTGTTCATATCCTGTCTGACTAGCAAAACGCAGAACCTTAAGATTGTCCACATCCTTCATGCAAGACTGCTGCCTTCATGTAACCCTGGGCACAGTGTGTATATAGCTGCTGTTACAGAGTAAGAAACTCATGGAAGGGCCACCTCAGGAGGGGGATATAATGTGTGTTGTAAATATCCTGTGGTTTTCTGCCTTCACCAGTATGAGGGTAGCCTCGGACCCGGCGCGCCTTACTGGTTTGCCAAAGCCATCCTTGGCATCTAGCACTTACATCTCTCTATGCTGTTCTACAAGCAAACAAACAAAAATAGGAGTATAGGAACTGCTGGCTTTGCAAATAGAAGTGGTCTCCAGCAACCGTTGAAAGGCATAGAATTGACTCTGTTCCTAACAATGCAGTATTCTCAATTGTGTTACTGAAAATGCAACATTAGCAAAGAGGTGGGTTCTGTTTTCCAGGTGAAACTTTTAGCTCCATGACAGACCAGCCTGTAGTTATCTGTGTACACAGTTTACAGCTACAAAAACCTACTTTGGTATTTATTACAGAAAAGTGCTCAGTTAAATGTAAGTGTTATTCCTTCAGCAAAATATTCACTGACCCAAAACTCTTTATGGCATTTTACAATGCACACAGCCTCATGCAAGTTTAGACAAGTGGATTTATACTGTCTTATGAGTGCCCGCCCCTGATATATTACCTCATTATGCAAAAATAACATATCTTTCATGACTATTTTGACAAAAGTTTAAAACACATATGAAGTTCAAATTTCAGGAACCAAGGACTGCCAGAAAATATTAGCCTCTACATTACGCATGCATTTAGAAGCTTACCTGAAATCTGCCTTTTATAAAGGAATAGTATGGATAAGTGGAATTGTACATTTTTTAAACTTGATTGCCATTAAAGCAGAAATTATAAGGTTGCAACAATATTTGTTTCTAATCACTGGCTTTCTCAAGAGTATGGATTGACATATTGTGTTATGAATGCACATCTCTCAGATGTGTTGAAGCATCCATTGCATCCATTTTTTATTATTTTCTTAGTTTTGTTCTTGGACAAATTTAAACTTTTAAAAGATTATTCAAGATGAATTTAAAAGTCAACCCTTCACACAGTTTCCCTACTGTATGTAGAATCCAGGTGCTGAAACCAAGTGTTTCTTTTCCCATGCTCTTTGTTAAACCCCAATTATAGATAATTTTTCCAGTCTTAAGCTCTGTCCACCTTCAAGTCAATTCATAACCAAGTTTTTGAACGCTGCTATGAATTGCACTGTGAAAAGCACTCTTCCCTCTCAGTTTTCTTTTCATCCCAGCCATGTTTATCAGATCCTTAAGAACATTGTATTTCAGTCTTTTACATCAGTCTGAATTTTGGAAAAGAATGCAATAGTTGTACTCCACAGTCAGTGGAACTGTTCCCTGAGTCCGAGGCTCATGTGTCATTCTGGCACTACATTTGCTTAAATTGCTATTTTGGCAACAGCACAGAAAACTAATATTTTTAAGCAGAGAATCTTGGCAATGAGTGAGAGATGTTAATTTCACAGAAGCACAACTCCCAACCCAACCCTTAGGAAAAGCCCTCTTCCATCGTTACAGTGCTCAGTGAATATTAATTTAGTTCTGCTTAAGTGGTTGCTATACAAACTTTGAATAGCCACCTAATAAATAAACCTTGCATGACAAACCTGCAAAATATTTTATCAGCTGTTATTGGAAAGTGATTTTAAGCAATTGCTTCCTCAGTGTCAGGGCACATGTGAATTTCCACACCAAACAGAGCATGAGGAACCAGTTGACATGCTGGGTTGTGACTGGCAGCTTTAGCAGCCTCGGTACTGAAGCCACACCAGTGTCCGGATGGAAGTCTGCATCTGAGGTTGCTCAGTGTCCCGGTCATTCATTTACACATTTTAACTTGCATTAAAGAGCTGTTCTTTTCTGTGGCCTAGACTCTTTTCACTGATCTCAAAATAAACTGGTTTTTTTCAAAAAAAAAAAAAAAACAAAAACAAAAAAAAAACACAAAAGCTGCATGTCTAAAATTACATGGAGTTAGTGTCTATTCTTTTTCCCCTTTTGCAGCAACTTACACAGCATTTTTAACACCTTTTTTTTCTAGTTTTTTTGTTCGGTTTTGTTTTCCATCAGGAATTTGAGTTCTCTCTAACCCAGCTTACTGTGGGACATAGGAAAACTCAGTAGAAATACCTTTGGTGATCTTGTTGAGTTTAAGTCTGATCTTGATCTTAAACTCAGTAAGCCACTATCTGCAATTTTGTACATTATATAGTATTTTGAAGATATGGAACCTTATGAAAAAAAAATAGCAAATTAGTTCTTTTTCCCCCAGAGGGGAAAGTTATGTTCTGCAAATAGTGTGTGTCTTATTTTACTGTTGAACAGCAATTGCTATTTATTTTTTTATTGCCTAGAACTTCAACATGTTGTATAGGAATCCTGTAGTGCCACTAGTTAAATGCCGAATTCTCATCTGGATGTTACCATCAAACATCAGTACACTTGTCATTTCACATGTGTTTAATGTGACAGTTTTTCAGTACTGTATGTGTTAATTTCTACTTTTTTTAATATTTAAAATTGCTTTTAAATAAACATATTCTCAGTTGATCCC	1
ENST00000284116.9	GDPD1	GAGCCGACCTCGAGCAGCCGCCGCCGCCGCCGTCGTTGCTACTGCCGCAGCGGAGTTCAGAGGGCCCGGAGGTGGGAGACTTCCCACACGGTGACTGAGATGTCGTCCACTGCGGCTTTTTACCTTCTCTCTACGCTAGGAGGATACTTGGTGACCTCATTCTTGTTGCTTAAATACCCGACCTTGCTGCACCAGAGAAAGAAGCAGCGATTCCTCAGTAAACACATCTCTCACCGCGGAGGTGCTGGAGAAAATTTGGAGAATACAATGGCAGCCTTTCAGCATGCGGTTAAAATCGGAACTGATATGCTAGAATTGGACTGCCATATCACAAAAGATGAACAAGTTGTAGTGTCACATGATGAGAATCTAAAGAGAGCAACTGGGGTCAATGTAAACATCTCTGATCTCAAATACTGTGAGCTCCCACCTTACCTTGGCAAACTGGATGTCTCATTTCAAAGAGCATGCCAGTGTGAAGGAAAAGATAACCGAATTCCATTACTGAAGGAAGTTTTTGAGGCCTTTCCTAACACTCCCATTAACATCGATATCAAAGTCAACAACAATGTGCTGATTAAGAAGGTTTCAGAGTTGGTGAAGCGGTATAATCGAGAACACTTAACAGTGTGGGGTAATGCCAATTATGAAATTGTAGAAAAGTGCTACAAAGAGAATTCAGATATTCCTATACTCTTCAGTCTACAACGTGTCCTGCTCATTCTTGGCCTTTTCTTCACTGGCCTCTTGCCCTTTGTGCCCATTCGAGAACAGTTTTTTGAAATCCCAATGCCTTCTATTATACTGAAGCTAAAAGAACCACACACCATGTCCAGAAGTCAAAAGTTTCTCATCTGGCTTTCTGATCTCTTACTAATGAGGAAAGCTTTGTTTGACCACCTAACTGCTCGAGGCATTCAAGTGTATATTTGGGTATTAAATGAAGAACAAGAATACAAAAGAGCTTTTGATTTGGGAGCAACTGGGGTGATGACAGACTATCCAACAAAGCTTAGGGATTTTTTACATAACTTTTCAGCATAGAAAAAGAGGTACTTAGAAGTATTGAAGGAAAAAATGAAGACCTAAGAAAAAAATATTTCATGATCATTTCCCTAAGCCATTTCCAGAATGGTAAAAGGTTTAATCAGTTTTTATTACCTCATTTTTAAGCCTGTATGAGAATGTAGAAACTATATATTATATGTATATTTATTTTAAATAATATTGTATATTTTATGTTTGTAAATTGTTTAGAAAGATAATTGGTTATGAGATGTAAGTTTTAATTTCTTAATGTGCATTTTTGTTTCTAGATCTTATACAGAAATCTTGATTAATAACATACACAGAAATGTACATACTACATCATCTACAGAAATCTTGATCAATAACCTAGAAACTAGGTTATCTAGGTTATTGATCAAGATTTCTGTAGATGATGCAGTGTTCTATCATAAGTAATTCTGGAATCAAAGACTATTGGATACATTTGGCATTGGGCTGAGTGTGGTGGCTCATGCCTGTAATCCCAGCACTTTGGGAGGCTGAGACAGGCGGATCATCTGAAGTCAGGAGTTAAAGACCAGCCTGGCCAACATGGCAAAACCCCATCTCTACCAAAAATACAAAAATTAACCATGCGTGGTGGTACACGTCTGTCATCCCAGCAGCTCTTAAGGCTGAGGCACAAGAATTGCTTGAACCCGGGAGGCAGAGGCTGTAGTGAGCCAAGATAGCACCACTGCACTCCAGCCTGGGAGACAGAGTGAGACTCCGTCTCAAAAAAAAAAAAAAAAAAAAAAAATGGGAGGCCGAGGCGGGCGGATCACGAGGTCAGGAGATCGAGACCATCCTGGCTAACATGGTGAAACCCCGTCTCTACTAAAAATACAAAAAATTAGCTGGGCGTGGTGGTGGGCACCTTAGTCCCAGCTACTCGGGAGGCTGAGTCAGGAGAATGGCGTGAACCCGGGAGGCGGAGCTTGCAGTGAGCCGAGATCGCGCCACTGCACTCCAGCCTGGGCTACAGAGCAAGACTCCGTCTCAAAAAAAGAAAAAAAGAAAAAAAATTGGCAATAGTCTTCACTGGAATACAATCAATTAGTAAAAGATTTTTTTTTTTTTTTTGACATGTAGTCTTGCTCTGTCGCCGAGGCCGGAGTGCAGTGGTGCGATCTTGGCTCACTGCAACCTCTGCCTCCCAGGTTCCAGCAATTCTCCTGCCTCTGCCTCCCGAGTACCTGGGATTACAGGTGCCTGCTACCATGCCCAGCTAATTTTTGTATTTTTAGTAGAGACAGGGTTTTGCCACGTTGGCCAGACTGGTCTCGAACTCCTGACCTCAGGTGATCCACCCACCTCGGCCTCTCAAAGTGCTGGGATTACAGGTTTGAACCACTGCACCCGGCCAGTAAAAGAAATTTTGAAGGCCATTGCAGCTATTTGGTAGTGTCTTGTTATTTCTAGGTGTACCTTAGTTAAAGAGGAAAAATAAAACGGAAAAAAGCTTGGAAATCAGTGATGTGTAGTTATTTGGCAAGTTATACATAATCAGCAGCAGCCAGGCTCAAGAAAATAAAAGTTGATTAGTTGATCAGAAATAAAATCTGTAGAGTGAATTAGATTTCTGAGTTGTTGTTGTTAATGGAACATTCTATTTGAGACCTTTTTCAGGTGTGTAGCAATTCTACCATGTCCATTTTTTTAAGCATTAAAAAGGAACTTACCAGTTGTAAATTAAGACAAGATCCAAATAGTCATATTTTTGTGTTTCCTCTAAAAAAATGTAAGATTTCCATTTTTGGCACTGACTAACTGAGCCTACATCTAGATTTTAAATACCATCTTGAATCCTAATAATTAAACTGATGAAAGTGCATATCATTGTTCCTAACATTTATGAACCCCCATAAAGATGTTCCTGATCTTTAAAACTCATTAATCTGAGTATTAAGTAGAAACAGAATTTTCCAAAGCATTAGACATCACTTTCTCAGTTTATCTGAGGTGACTTCGTGTACATCTGTTTCTAATATATTTGACTAATTTTCATGATCTCAGATTGTGAGGTAAATGTAATCTGGAATAATAAGTGTCTTTTACCTAGATTACATCTCTCATTTGGAGTTTGGCAATGAAACTGCTATGAAGAATGACTGTACTCTCCTATCTGTCCCTGGATGACATAAATATCATTTGCTTTGTTGTTTAAACTGAAATAAAGTTTTCCAAGAACAAA	1
ENST00000284637.14	SH3RF1	AGAGACACTGCGAGCGGCGAGCGCGGTGGGGCCGCATCTGCATCAGCCGCCGCAGCCGCTGCGGGGCCGCGAACAAAGAGGAGGAGCCGAGGCGCGAGAGCAAAGTCTGAAATGGATGTTACATGAGTCATTTTAAGGGATGCACACAACTATGAACATTTCTGAAGATTTTTTCTCAGTAAAGTAGATAAAGATGGATGAATCAGCCTTGTTGGATCTTTTGGAGTGTCCGGTGTGTCTAGAGCGCCTTGATGCTTCTGCGAAGGTCTTGCCTTGCCAGCATACGTTTTGCAAGCGATGTTTGCTGGGGATCGTAGGTTCTCGAAATGAACTCAGATGTCCCGAGTGCAGGACTCTTGTTGGCTCGGGTGTCGAGGAGCTTCCCAGTAACATCTTGCTGGTCAGACTTCTGGATGGCATCAAACAGAGGCCTTGGAAACCTGGTCCTGGTGGGGGAAGTGGGACCAACTGCACAAATGCATTAAGGTCTCAGAGCAGCACTGTGGCTAATTGTAGCTCAAAAGATCTGCAGAGCTCCCAGGGCGGACAGCAGCCTCGGGTGCAATCCTGGAGCCCCCCAGTGAGGGGTATACCTCAGTTACCATGTGCCAAAGCATTATACAACTATGAAGGAAAAGAGCCTGGAGACCTTAAATTCAGCAAAGGTGACATCATCATTTTGCGAAGACAAGTGGATGAAAATTGGTACCATGGGGAAGTCAATGGAATCCATGGCTTTTTCCCCACCAACTTTGTGCAGATTATTAAACCGTTACCTCAGCCCCCACCTCAGTGCAAAGCACTTTATGACTTTGAAGTGAAAGACAAGGAAGCAGACAAAGATTGCCTTCCATTTGCAAAGGATGATGTTCTGACTGTGATCCGAAGAGTGGATGAAAACTGGGCTGAAGGAATGCTGGCAGACAAAATAGGAATATTTCCAATTTCATATGTTGAGTTTAACTCGGCTGCTAAGCAGCTGATAGAATGGGATAAGCCTCCTGTGCCAGGAGTTGATGCTGGAGAATGTTCCTCGGCAGCAGCCCAGAGCAGCACTGCCCCAAAGCACTCCGACACCAAGAAGAACACCAAAAAGCGGCACTCCTTCACTTCCCTCACTATGGCCAACAAGTCCTCCCAGGCATCCCAGAACCGCCACTCCATGGAGATCAGCCCCCCTGTCCTCATCAGCTCCAGCAACCCCACTGCTGCTGCACGGATCAGCGAGCTGTCTGGGCTCTCCTGCAGTGCCCCTTCTCAGGTTCATATAAGTACCACCGGGTTAATTGTGACCCCGCCCCCAAGCAGCCCAGTGACAACTGGCCCCTCGTTTACTTTCCCATCAGATGTTCCCTACCAAGCTGCCCTTGGAACTTTGAATCCTCCTCTTCCACCACCCCCTCTCCTGGCTGCCACTGTCCTTGCCTCCACACCACCAGGCGCCACCGCCGCTGCTGCTGCTGCTGGAATGGGACCGAGGCCCATGGCAGGATCCACTGACCAGATTGCACATTTACGGCCGCAGACTCGCCCCAGTGTGTATGTTGCTATATATCCATACACTCCTCGGAAAGAGGATGAACTAGAGCTGAGAAAAGGGGAGATGTTTTTAGTGTTTGAGCGCTGCCAGGATGGCTGGTTCAAAGGGACATCCATGCATACCAGCAAGATAGGGGTTTTCCCTGGCAATTATGTGGCACCAGTCACAAGGGCGGTGACAAATGCTTCCCAAGCTAAAGTCCCTATGTCTACAGCTGGCCAGACAAGTCGGGGAGTGACCATGGTCAGTCCTTCCACGGCAGGAGGGCCTGCCCAGAAGCTCCAGGGAAATGGCGTGGCTGGGAGTCCCAGTGTTGTCCCCGCAGCTGTGGTATCAGCAGCTCACATCCAGACAAGTCCTCAGGCTAAGGTCTTGTTGCACATGACGGGGCAAATGACAGTCAACCAGGCCCGCAATGCTGTGAGGACAGTTGCAGCGCACAACCAGGAACGCCCCACGGCAGCAGTGACACCCATCCAGGTACAGAATGCCGCCGGCCTCAGCCCTGCATCTGTGGGCCTGTCCCATCACTCGCTGGCCTCCCCACAACCTGCGCCTCTGATGCCAGGCTCAGCCACGCACACTGCTGCCATCAGTATCAGTCGAGCCAGTGCCCCTCTGGCCTGTGCAGCAGCTGCTCCACTGACTTCCCCAAGCATCACCAGTGCTTCTCTGGAGGCTGAGCCCAGTGGCCGGATAGTGACCGTTCTCCCTGGACTCCCCACATCTCCTGACAGTGCTTCATCAGCTTGTGGGAACAGTTCAGCAACCAAACCAGACAAGGATAGCAAAAAAGAAAAAAAGGGTTTGTTGAAGTTGCTTTCTGGCGCCTCCACTAAACGGAAGCCCCGCGTGTCTCCTCCAGCATCGCCCACCCTAGAAGTGGAGCTGGGCAGTGCAGAGCTTCCTCTCCAGGGAGCGGTGGGGCCCGAACTGCCACCAGGAGGTGGCCATGGCAGGGCAGGCTCCTGCCCTGTGGACGGGGACGGACCGGTCACGACTGCAGTGGCAGGAGCAGCCCTGGCCCAGGATGCTTTTCATAGGAAGGCAAGTTCCCTGGACTCCGCAGTTCCCATCGCTCCACCTCCTCGCCAGGCCTGTTCCTCCCTGGGTCCTGTCTTGAATGAGTCTAGACCTGTCGTTTGTGAAAGGCACAGGGTGGTGGTTTCCTATCCTCCTCAGAGTGAGGCAGAACTTGAACTTAAAGAAGGAGATATTGTGTTTGTTCATAAAAAACGAGAGGATGGCTGGTTCAAAGGCACATTACAACGTAATGGGAAAACTGGCCTTTTCCCAGGAAGCTTTGTGGAAAACATATGAGGAGACTGACACTGAAGAAGCTTAAAATCACTTCACACAACAAAGTAGCACAAAGCAGTTTAACAGAAAGAGCACATTTGTGGACTTCCAGATGGTCAGGAGATGAGCAAAGGATTGGTATGTGACTCTGATGCCCCAGCACAGTTACCCCAGCGAGCAGAATGAAGAAGATGTTTGTGTGGGTTTTGTTAGTCTGGATTCGGATGTATAAGGTGTGCCTTGTACTGTCTGATTTACTACACAGAGAAACTTTTTTTTTTTTTTAAGATATATGACTAAAATGGACAATTGTTTACAAGGCTTAACTAATTTATTTGCTTTTTTAAACTTGAACTTTTCGTATAATAGATACGTTCTTTGGATTATGATTTTAAGAAATTATTAATTTATGAAATGATAGGTAAGGAGAAGCTGGATTATCTCCTGTTGAGAGCAAGAGATTCGTTTTGACATAGAGTGAATGCATTTTCCCCTCTCCTCCTCCCTGCTACCATTATATTTTGGGGTTATGTTTTGCTTCTTTAAGATAGAAATCCCAGTTCTCTAATTTGGTTTTCTTCTTTGGGAAACCAAACATACAAATGAATCAGTATCAATTAGGGCCTGGGGTAGAGAGACAGAAACTTGAGAGAAGAGAAGTTAGTGATTCCCTCTCTTTCTAGTTTGGTAGGAATCACCCTGAAGACCTAGTCCTCAATTTAATTGTGTGGGTTTTTAATTTTCCTAGAATGAAGTGACTGAAACAATGAGAAAGAATACAGCACAACCCTTGAACAAAATGTATTTAGAAATATATTTAGTTTTATAGCAGAAGCAGCTCAATTGTTTGGTTGGAAAGTAGGGGAAATTGAAGTTGTAGTCACTGTCTGAGAATGGCTATGAAGCGTCATTTCACATTTTACCCCAACTGACCTGCATGCCCAGGACACAAGTAAAACATTTGTGAGATAGTGGTGGTAAGTGATGCACTCGTGTTAAGTCAAAGGCTATAAGAAACACTGTGAAAAGTTCATATTCATCCATTGTGATTCTTTCCCCACGTCTTGCATGTATTACTGGATTCCCACAGTAATATAGACTGTGCATGGTGTGTATATTTCATTGCGATTTCCTGTTAAGATGAGTTTGTACTCAGAATTGACCAATTCAGGAGGTGTAAAAATAAACAGTGTTCTCTTCTCTACCCCAAAGCCACTACTGACCAAGGTCTCTTCAGTGCACTCGCTCCCTCTCTGGCTAAGGCATGCATTAGCCACTACACAAGTCATTAGTGAAAGTGGTCTTTTATGTCCTCCCAGCAGACAGACATCAAGGATGAGTTAACCAGGAGACTACTCCTGTGACTGTGGAGCTCTGGAAGGCTTGGTGGGAGTGAATTTGCCCACACCTTACAATTGTGGCAGGATCCAGAAGAGCCTGTCTTTTTATATCCATTCCTTGATGTCATTGGCCTCTCCCACCGATTTCATTACGGTGCCACGCAGTCATGGATCTGGGTAGTCCGGAAAACAAAAGGAGGGAAGACAGCCTGGTAATGAATAAGATCCTTACCACAGTTTTCTCATGGGAAATACATAATAAACCCTTTCATCTTTTTTTTTTTCCTTTAAGAATTAAAACTGGGAAATAGAAACATGAACTGAAAAGTCTTGCAATGACAAGAGGTTTCATGGTCTTAAAAAGATACTTTATGTGGTTGAAGATGAAATCATTCCTAAATTAACCTTTTTTTTAAAAAAAAACAATGTATATTATGTTCCTGTGTGTTGAATTTAAAAAAAAAATACTTTACTTGGATATTCATGTAATATATAAAGGTTTGGTGAAATGAACTTTAGTTAGGAAAAAGCTGGCATCAGCTTTCATCTGTGTAAGTTGACACCAATGTGTCATAATATTCTTTATTTTGGGAAATTAGTGTATTTTATAAAAATTTTAAAAAGAAAAAAGACTACTACAGGTTAAGATAATTTTTTTACCTGTCTTTTCTCCATATTTTAAGCTATGTGATTGAAGTACCTCTGTTCATAGTTTCCTGGTATAAAGTTGGTTAAAATTTCATCTGTTAATAGATCATTAGGTAATATAATGTATGGGTTTTCTATTGGTTTTTTGCAGACAGTAGAGGGAGATTTTGTAACAAGGGCTTGTTACACAGTGATATGGTAATGATAAAATTGCGATTTATCACTCCTTTTCATGTTAATAATTTGAGGACTGGATAAAAGGTTTCAAGATTAAAATTTGATGTTCAAACCTT	1
ENST00000284984.8	ADAMTS1	GCACTCGCTGGAAAGCGGCTCCGAGCCAGGGGCTATTGCAAAGCCAGGGTGCGCTACCGGACGGAGAGGGGAGAGCCCTGAGCAGAGTGAGCAACATCGCAGCCAAGGCGGAGGCCGAAGAGGGGCGCCAGGCACCAATCTCCGCGTTGCCTCAGCCCCGGAGGCGCCCCAGAGCGCTTCTTGTCCCAGCAGAGCCACTCTGCCTGCGCCTGCCTCTCAGTGTCTCCAACTTTGCGCTGGAAGAAAAACTTCCCGCGCGCCGGCAGAACTGCAGCGCCTCCTTTTAGTGACTCCGGGAGCTTCGGCTGTAGCCGGCTCTGCGCGCCCTTCCAACGAATAATAGAAATTGTTAATTTTAACAATCCAGAGCAGGCCAACGAGGCTTTGCTCTCCCGACCCGAACTAAAGGTCCCTCGCTCCGTGCGCTGCTACGAGCGGTGTCTCCTGGGGCTCCAATGCAGCGAGCTGTGCCCGAGGGGTTCGGAAGGCGCAAGCTGGGCAGCGACATGGGGAACGCGGAGCGGGCTCCGGGGTCTCGGAGCTTTGGGCCAGTACCCACGCTGCTGCTGCTCGCCGCGGCGCTACTGGCCGTGTCGGACGCACTCGGGCGCCCCTCCGAGGAGGACGAGGAGCTAGTGGTGCCGGAGCTGGAGCGCGCCCCGGGACACGGGACCACGCGCCTCCGCCTGCACGCCTTTGACCAGCAGCTGGATCTGGAGCTGCGGCCCGACAGCAGCTTTTTGGCGCCCGGCTTCACGCTCCAGAACGTGGGGCGCAAATCCGGGTCCGAGACGCCGCTTCCGGAAACCGACCTGGCGCACTGCTTCTACTCCGGCACCGTGAATGGCGATCCCAGCTCGGCTGCCGCCCTCAGCCTCTGCGAGGGCGTGCGCGGCGCCTTCTACCTGCTGGGGGAGGCGTATTTCATCCAGCCGCTGCCCGCCGCCAGCGAGCGCCTCGCCACCGCCGCCCCAGGGGAGAAGCCGCCGGCACCACTACAGTTCCACCTCCTGCGGCGGAATCGGCAGGGCGACGTCGGCGGCACGTGCGGGGTCGTGGACGACGAGCCCCGGCCGACTGGGAAAGCGGAGACCGAAGACGAGGACGAAGGGACTGAGGGCGAGGACGAAGGGGCTCAGTGGTCGCCGCAGGACCCGGCACTGCAAGGCGTAGGACAGCCCACAGGAACTGGAAGCATAAGAAAGAAGCGATTTGTGTCCAGTCACCGCTATGTGGAAACCATGCTTGTGGCAGACCAGTCGATGGCAGAATTCCACGGCAGTGGTCTAAAGCATTACCTTCTCACGTTGTTTTCGGTGGCAGCCAGATTGTACAAACACCCCAGCATTCGTAATTCAGTTAGCCTGGTGGTGGTGAAGATCTTGGTCATCCACGATGAACAGAAGGGGCCGGAAGTGACCTCCAATGCTGCCCTCACTCTGCGGAACTTTTGCAACTGGCAGAAGCAGCACAACCCACCCAGTGACCGGGATGCAGAGCACTATGACACAGCAATTCTTTTCACCAGACAGGACTTGTGTGGGTCCCAGACATGTGATACTCTTGGGATGGCTGATGTTGGAACTGTGTGTGATCCGAGCAGAAGCTGCTCCGTCATAGAAGATGATGGTTTACAAGCTGCCTTCACCACAGCCCATGAATTAGGCCACGTGTTTAACATGCCACATGATGATGCAAAGCAGTGTGCCAGCCTTAATGGTGTGAACCAGGATTCCCACATGATGGCGTCAATGCTTTCCAACCTGGACCACAGCCAGCCTTGGTCTCCTTGCAGTGCCTACATGATTACATCATTTCTGGATAATGGTCATGGGGAATGTTTGATGGACAAGCCTCAGAATCCCATACAGCTCCCAGGCGATCTCCCTGGCACCTCGTACGATGCCAACCGGCAGTGCCAGTTTACATTTGGGGAGGACTCCAAACACTGCCCCGATGCAGCCAGCACATGTAGCACCTTGTGGTGTACCGGCACCTCTGGTGGGGTGCTGGTGTGTCAAACCAAACACTTCCCGTGGGCGGATGGCACCAGCTGTGGAGAAGGGAAATGGTGTATCAACGGCAAGTGTGTGAACAAAACCGACAGAAAGCATTTTGATACGCCTTTTCATGGAAGCTGGGGAATGTGGGGGCCTTGGGGAGACTGTTCGAGAACGTGCGGTGGAGGAGTCCAGTACACGATGAGGGAATGTGACAACCCAGTCCCAAAGAATGGAGGGAAGTACTGTGAAGGCAAACGAGTGCGCTACAGATCCTGTAACCTTGAGGACTGTCCAGACAATAATGGAAAAACCTTTAGAGAGGAACAATGTGAAGCACACAACGAGTTTTCAAAAGCTTCCTTTGGGAGTGGGCCTGCGGTGGAATGGATTCCCAAGTACGCTGGCGTCTCACCAAAGGACAGGTGCAAGCTCATCTGCCAAGCCAAAGGCATTGGCTACTTCTTCGTTTTGCAGCCCAAGGTTGTAGATGGTACTCCATGTAGCCCAGATTCCACCTCTGTCTGTGTGCAAGGACAGTGTGTAAAAGCTGGTTGTGATCGCATCATAGACTCCAAAAAGAAGTTTGATAAATGTGGTGTTTGCGGGGGAAATGGATCTACTTGTAAAAAAATATCAGGATCAGTTACTAGTGCAAAACCTGGATATCATGATATCATCACAATTCCAACTGGAGCCACCAACATCGAAGTGAAACAGCGGAACCAGAGGGGATCCAGGAACAATGGCAGCTTTCTTGCCATCAAAGCTGCTGATGGCACATATATTCTTAATGGTGACTACACTTTGTCCACCTTAGAGCAAGACATTATGTACAAAGGTGTTGTCTTGAGGTACAGCGGCTCCTCTGCGGCATTGGAAAGAATTCGCAGCTTTAGCCCTCTCAAAGAGCCCTTGACCATCCAGGTTCTTACTGTGGGCAATGCCCTTCGACCTAAAATTAAATACACCTACTTCGTAAAGAAGAAGAAGGAATCTTTCAATGCTATCCCCACTTTTTCAGCATGGGTCATTGAAGAGTGGGGCGAATGTTCTAAGTCATGTGAATTGGGTTGGCAGAGAAGACTGGTAGAATGCCGAGACATTAATGGACAGCCTGCTTCCGAGTGTGCAAAGGAAGTGAAGCCAGCCAGCACCAGACCTTGTGCAGACCATCCCTGCCCCCAGTGGCAGCTGGGGGAGTGGTCATCATGTTCTAAGACCTGTGGGAAGGGTTACAAAAAAAGAAGCTTGAAGTGTCTGTCCCATGATGGAGGGGTGTTATCTCATGAGAGCTGTGATCCTTTAAAGAAACCTAAACATTTCATAGACTTTTGCACAATGGCAGAATGCAGTTAAGTGGTTTAAGTGGTGTTAGCTTTGAGGGCAAGGCAAAGTGAGGAAGGGCTGGTGCAGGGAAAGCAAGAAGGCTGGAGGGATCCAGCGTATCTTGCCAGTAACCAGTGAGGTGTATCAGTAAGGTGGGATTATGGGGGTAGATAGAAAAGGAGTTGAATCATCAGAGTAAACTGCCAGTTGCAAATTTGATAGGATAGTTAGTGAGGATTATTAACCTCTGAGCAGTGATATAGCATAATAAAGCCCCGGGCATTATTATTATTATTTCTTTTGTTACATCTATTACAAGTTTAGAAAAAACAAAGCAATTGTCAAAAAAAGTTAGAACTATTACAACCCCTGTTTCCTGGTACTTATCAAATACTTAGTATCATGGGGGTTGGGAAATGAAAAGTAGGAGAAAAGTGAGATTTTACTAAGACCTGTTTTACTTTACCTCACTAACAATGGGGGGAGAAAGGAGTACAAATAGGATCTTTGACCAGCACTGTTTATGGCTGCTATGGTTTCAGAGAATGTTTATACATTATTTCTACCGAGAATTAAAACTTCAGATTGTTCAACATGAGAGAAAGGCTCAGCAACGTGAAATAACGCAAATGGCTTCCTCTTTCCTTTTTTGGACCATCTCAGTCTTTATTTGTGTAATTCATTTTGAGGAAAAAACAACTCCATGTATTTATTCAAGTGCATTAAAGTCTACAATGGAAAAAAAGCAGTGAAGCATTAGATGCTGGTAAAAGCTAGAGGAGACACAATGAGCTTAGTACCTCCAACTTCCTTTCTTTCCTACCATGTAACCCTGCTTTGGGAATATGGATGTAAAGAAGTAACTTGTGTCTCATGAAAATCAGTACAATCACACAAGGAGGATGAAACGCCGGAACAAAAATGAGGTGTGTAGAACAGGGTCCCACAGGTTTGGGGACATTGAGATCACTTGTCTTGTGGTGGGGAGGCTGCTGAGGGGTAGCAGGTCCATCTCCAGCAGCTGGTCCAACAGTCGTATCCTGGTGAATGTCTGTTCAGCTCTTCTGTGAGAATATGATTTTTTCCATATGTATATAGTAAAATATGTTACTATAAATTACATGTACTTTATAAGTATTGGTTTGGGTGTTCCTTCCAAGAAGGACTATAGTTAGTAATAAATGCCTATAATAACATATTTATTTTTATACATTTATTTCTAATGAAAAAAACTTTTAAATTATATCGCTTTTGTGGAAGTGCATATAAAATAGAGTATTTATACAATATATGTTACTAGAAATAAAAGAACACTTTTGGAATGTGTGTGTCTGTTTTTTGAAGTGGGAATTCATTCCTAGGAAGGAAACCTGAGGCACAAATATTGAATCTGAAGACCGAATTATTTTCTTAAATTATTTGGCAATAAGATTTTGTTCTAGAGGAAGGTGAAGCAAGACGGCTGAATAGAAGATTTTTTTCTAATGAGATGTATTTCTTATATCCTTGGTATACATGATTGCTAAAAAGAAAGAAATTTATGATGTCATTTGTTACTAATGTATCTAATAATATACATCAGTGGTTGGCAAACTTCTTTTGTAAAAAGCCAAATGGTAAATATTTGCAACTTTGTCAATCCTGTCAATAACTATCCTGTCAATACCATCTATGTCACAACTGCTCAACTGTGCTGTTGTAGCACAAAACTAGCCATAAAGAATGAGTAAGTGAATGGACATGGCTGTGTTCTAAAAAAACTACTTGCAAAAACAAATAATGGGTCAGATTTGTTCTGCAGATTCAGTTTGCCAACCCTGGTATATACCATAAATTAAATGGAAAGAGCTTTCA	1
ENST00000389737.5	TRMT44	GTCATCTCGGCGCGCCGCTGCCAGGGCTGTACACCTGCTGGCTGCCATGGCTGAGGTGGGCCGTACCGGGATCAGCTACCCAGGCGCGCTTCTCCCACAGGGCTTCTGGGCTGCGGTCGAAGTGTGGCTGGAGAGGCCGCAGGTGGCAAACAAACGGCTTTGCGGCGCCCGCCTGGAGGCCCGCTGGAGCGCCGCCCTGCCCTGCGCGGAGGCCCGCGGCCCCGGGACTAGCGCAGGCTCGGAGCAGAAGGAGCGGGGTCCGGGACCCGGCCAGGGTTCCCCCGGAGGGGGCCCGGGTCCCAGGTCGCTATCAGGACCCGAGCAGGGCACGGCATGTTGCGAACTTGAGGAGGCCCAGGGCCAGTGCCAGCAAGAGGAGGCACAGAGGGAAGCCGCCTCAGTGCCCCTGAGGGACTCCGGGCACCCCGGCCATGCTGAAGGAAGGGAGGGCGACTTCCCCGCCGCAGATCTGGATTCGCTTTGGGAGGATTTCTCCCAAAGTCTCGCCCGTGGCAATTCGGAGTTGCTGGCCTTCCTCACCAGCTCCGGGGCGGGATCGCAGCCAGAGGCGCAGCGTGAGCTCGACGTGGTTCTCAGAACCGTCATCCCGAAAACTAGCCCACATTGCCCCCTTACAACTCCCAGGAGGGAAATAGTCGTGCAAGATGTCCTCAATGGAACCATAACGTTTTTGCCTTTGGAAGAAGATGATGAGGGGAACCTAAAGGTTAAGATGAGCAATGTGTATCAAATTCAGCTCAGTCATAGCAAAGAAGAATGGTTCATATCTGTTTTAATTTTCTGTCCAGAAAGATGGCATTCAGATGGAATCGTGTATCCCAAACCCACGTGGCTTGGAGAAGAGTTGCTGGCCAAGTTGGCCAAGTGGTCTGTAGAGAACAAGAAGAGTGACTTTAAAAGCACCCTTTCCCTCATCTCCATTATGAAGTATAGCAAGGCTTACCAGGAACTTAAAGAGAAGTATAAGGAAATGGTTAAGGTGTGGCCTGAAGTCACTGATCCTGAGAAGTTCGTGTATGAAGATGTGGCTATCGCAGCATACCTGCTGATTCTATGGGAAGAAGAAAGGGCTGAGAGGAGACTAACTGCCAGGCAGTCCTTTGTGGACCTGGGATGTGGAAATGGCCTCCTGGTCCACATCCTGAGCAGTGAGGGGCATCCAGGCAGAGGGATTGATGTCCGAAGAAGAAAAATCTGGGACATGTATGGACCACAAACTCAGTTAGAGGAAGATGCAATCACACCCAATGATAAGACCCTTTTCCCTGATGTTGATTGGTTAATCGGTAACCATTCTGATGAACTCACACCATGGATACCTGTCATTGCAGCCAGGTCTTCCTACAATTGCCGCTTCTTTGTCCTCCCCTGCTGCTTCTTTGACTTCATTGGAAGATACTCCCGGAGGCAGAGTAAGAAGACTCAGTACCGGGAATACCTTGACTTCATTAAAGAAGTGGGCTTCACCTGTGGGTTTCACGTGGACGAAGACTGCCTCAGGATTCCTTCAACCAAAAGAGTCTGTCTCGTTGGAAAATCCAGAACATACCCTTCCTCCAGAGAAGCTTCCGTGGATGAAAAGAGGACTCAGTACATTAAGAGCAGGCGGGGCTGCCCTGTAAGCCCACCTGGCTGGGAGCTTTCCCCTTCTCCACGCTGGGTTGCTGCTGGCAGTGCTGGTCACTGTGACGGTCAGCAAGCTCTGGACGCCAGGGTCGGGTGTGTAACCAGGGCCTGGGCCGCTGAGCATGGAGCAGGGCCCCAGGCTGAAGGACCCTGGCTACCTGGATTTCATCCCAGAGAAAAGGCTGAGCGTGTGAGGAACTGTGCCGCCCTGCCACGAGATTTTATTGACCAAGTGGTTTTGCAAGTAGCGAATTTACTGTTAGGTGGAAAGCAATTAAACACAAGAAGTTCTCGAAATGGGAGTTTGAAGACCTGGAATGGGGGAGAGAGCCTATCTCTGGCAGAAGTAGCCAACGAGCTGGACACGGAGACCCTGCGGAGGCTGAAGCGGGAGTGTGGGGGCCTGCAGACGCTGCTCCGGAACAGCCACCAGGTGTTCCAAGTTGTGAATGGGAGAGTTCACATCCGCGACTGGCGAGAGGAGACACTGTGGAAGACAAAGCAACCGGAAGCGAAACAGAGACTGCTCTCTGAAGCCTGCAAAACCCGCCTCTGCTGGTTCTTCATGCATCACCCTGATGGCTGCGCTCTGTCCACGGACTGCTGCCCGTTTGCCCATGGGCCTGCGGAGCTGCGGCCACCCCGGACCACCCCGAGGAAGAAGATTTCATGAGCTGCATCCTTGCCAGCCGAGGCCTGGTTGGGGAGGCCAAACCAAGGAGAGCTTCCCCAGCAGTCGTCAGTGCTGTGGTCTCTGCTCTGGCTGTGTTTCAGCCCACCTCCTCCCAGCTTTCTCCACATCCTCACAGTGATGAACCGTATTTCATAAACATCACACGCCAGAGAAGCCACAGTTACTCGGAAGCCCCCAGCTGACTGCCTGGCTTGTTTCAGATGCAGCCGCTTGAAACGTGCGCAGCATCTTCATATCATAAAGATTGTGCACGGATCCTTACAATGTCTCCTGGGGGAGAGCGGCTGAGGCTGCCTTGCACAGGCCCTTCCCAGGGCGCTGTCCGACGCCTGCCCCACCATGTCCACATCTGTGAAGAGGATGGGGCTCCTCGAGAAGTAAGACCGTATCTGCCAGCGTTTCTCACCACACTGGAGAGCAGCTGCTCTGGAGCAGGGATCCACCAGATTGGTATTTTTAAAAAAGGTGTCAGGCTTGCTATGTTGAGGTTGTTTTTAGAGTTACAGAGAATAAAAACACTCATAATTTCCTGA	1
ENST00000285679.10	USP25	AAGCAGCCCGCGGACCGGCAGCAAAGGAACGTGCGAACGCGTGACGCCGCCCGACTGGCTCGCGCTCTCCCGTGCCCCGGCGTCCTCCGCCCGCTCATGGCCCGGGCCGCCGCGGACGAGCGGCGCTGAGGCGGGCCGCGTGGAGACGTGAGGCGGCCGCCGTGGCCCTCACAGTCGGCGTTTCGCCGCCTGCCCGCGGTGCCCGCGCACGCCGGCCGCCATCGCCTTCGCGCCTGGCTGGCGGGGGCGCTGTCCTCCCAGGCCGTCCGCGCCGCTCCCTGGAGCTCGGCGGAGCGCGGCAGCCAGGGCCGGCGGAGGCGCGAGGAGCCGGGCGCCACCGCCGCCGCCGCCGCCGCCGCCGCGGGGGCCATGACCGTGGAGCAGAACGTGCTGCAGCAGAGCGCGGCGCAGAAGCACCAGCAGACGTTTTTGAATCAACTGAGAGAAATTACGGGGATTAATGACACCCAGATACTACAGCAAGCCTTGAAGGATAGTAATGGAAACTTGGAATTAGCAGTGGCTTTCCTTACTGCGAAGAATGCTAAGACCCCTCAGCAGGAGGAGACAACTTACTACCAAACAGCACTTCCTGGCAATGATAGATACATCAGTGTGGGAAGCCAAGCAGATACAAATGTGATTGATCTCACTGGAGATGATAAAGATGATCTTCAGAGAGCAATTGCCTTGAGTTTGGCCGAATCAAACAGGGCATTCAGGGAGACTGGAATAACTGATGAGGAACAAGCCATTAGCAGAGTTCTTGAAGCCAGCATAGCAGAGAATAAAGCATGTTTGAAGAGGACACCTACAGAAGTTTGGAGGGATTCTCGAAACCCTTATGATAGAAAAAGACAGGACAAAGCTCCCGTTGGGCTAAAGAATGTTGGCAATACTTGTTGGTTTAGTGCTGTTATTCAGTCATTATTTAATCTTTTGGAATTTAGAAGATTAGTTCTGAATTACAAGCCTCCATCAAATGCTCAAGATTTACCCCGAAACCAAAAGGAACATCGGAATTTGCCTTTTATGCGTGAGCTGAGGTATCTATTTGCACTTCTTGTTGGTACCAAAAGGAAGTATGTTGATCCATCAAGAGCAGTTGAAATTCTTAAGGATGCTTTCAAATCAAATGACTCACAGCAGCAAGATGTGAGTGAGTTTACACACAAATTATTAGATTGGTTAGAAGATGCCTTCCAAATGAAAGCTGAAGAGGAGACGGATGAAGAGAAGCCAAAGAACCCCATGGTAGAGTTGTTCTATGGCAGATTCCTGGCTGTGGGAGTACTTGAAGGTAAAAAATTTGAAAACACTGAAATGTTTGGTCAGTACCCACTTCAGGTCAATGGGTTCAAAGATCTGCATGAGTGCCTAGAAGCTGCAATGATTGAAGGAGAAATTGAGTCTTTACATTCAGAGAATTCAGGAAAATCAGGCCAAGAGCATTGGTTTACTGAATTACCACCTGTGTTAACATTTGAATTGTCAAGATTTGAATTTAATCAGGCATTGGGAAGACCAGAAAAAATTCACAACAAATTAGAATTTCCCCAAGTTTTATATTTGGACAGATACATGCACAGAAACAGAGAAATAACAAGAATTAAGAGGGAAGAGATCAAGAGACTGAAAGATTACCTCACGGTATTACAACAAAGGCTAGAAAGATATTTAAGCTATGGTTCCGGTCCCAAACGATTCCCCTTGGTAGATGTTCTTCAGTATGCATTGGAATTTGCCTCAAGTAAACCTGTTTGCACTTCTCCTGTTGACGATATTGACGCTAGTTCCCCACCTAGTGGTTCCATACCATCACAGACATTACCAAGCACAACAGAACAACAGGGAGCCCTATCTTCAGAACTGCCAAGCACATCACCTTCATCAGTTGCTGCCATTTCATCGAGATCAGTAATACACAAACCATTTACTCAGTCCCGGATACCTCCAGATTTGCCCATGCATCCGGCACCAAGGCACATAACGGAGGAAGAACTTTCTGTGCTGGAAAGTTGTTTACATCGCTGGAGGACAGAAATAGAAAATGACACCAGAGATTTGCAGGAAAGCATATCCAGAATCCATCGAACAATTGAATTAATGTACTCTGACAAATCTATGATACAAGTTCCTTATCGATTACATGCCGTTTTAGTTCACGAAGGCCAAGCTAATGCTGGGCACTACTGGGCATATATTTTTGATCATCGTGAAAGCAGATGGATGAAGTACAATGATATTGCTGTGACAAAATCATCATGGGAAGAGCTAGTGAGGGACTCTTTTGGTGGTTATAGAAATGCCAGTGCATACTGTTTAATGTACATAAATGATAAGGCACAGTTCCTAATACAAGAGGAGTTTAATAAAGAAACTGGGCAGCCCCTTGTTGGTATAGAAACATTACCACCGGATTTGAGAGATTTTGTTGAGGAAGACAACCAACGATTTGAAAAAGAACTAGAAGAATGGGATGCACAACTTGCCCAGAAAGCTTTGCAGGAAAAGCTTTTAGCGTCTCAGAAATTGAGAGAGTCAGAGACTTCTGTGACAACAGCACAAGCAGCAGGAGACCCAGAATATCTAGAGCAGCCATCAAGAAGTGATTTCTCAAAGCACTTGAAAGAAGAAACTATTCAAATAATTACCAAGGCATCACATGAGCATGAAGATAAAAGTCCTGAAACAGTTTTGCAGTCGGCAATTAAGTTGGAATATGCAAGGTTGGTTAAGTTGGCCCAAGAAGACACCCCACCAGAAACCGATTATCGTTTACATCATGTAGTGGTCTACTTTATCCAGAACCAGGCACCAAAGAAAATTATTGAGAAAACATTACTAGAACAATTTGGAGATAGAAATTTGAGTTTTGATGAAAGGTGTCACAACATAATGAAAGTTGCTCAAGCCAAACTGGAAATGATAAAACCTGAAGAAGTAAACTTGGAGGAATATGAGGAGTGGCATCAGGATTATAGGAAATTCAGGGAAACAACTATGTATCTCATAATTGGGCTAGAAAATTTTCAAAGAGAAAGTTATATAGATTCCTTGCTGTTCCTCATCTGTGCTTATCAGAATAACAAAGAACTCTTGTCTAAAGGCTTATACAGAGGACATGATGAAGAATTGATATCACATTATAGAAGAGAATGTTTGCTAAAATTAAATGAGCAAGCCGCAGAACTCTTCGAATCTGGAGAGGATCGAGAAGTAAACAATGGTTTGATTATCATGAATGAGTTTATTGTCCCATTTTTGCCATTATTACTGGTGGATGAAATGGAAGAAAAGGATATACTAGCTGTAGAAGATATGAGAAATCGATGGTGTTCCTACCTTGGTCAAGAAATGGAACCACACCTCCAAGAAAAGCTGACAGATTTTTTGCCAAAACTGCTTGATTGTTCTATGGAGATTAAAAGTTTCCATGAGCCACCGAAGTTACCTTCATATTCCACGCATGAACTCTGTGAGCGATTTGCCCGAATCATGTTGTCCCTCAGTCGAACTCCTGCTGATGGAAGATAAACTGCACACTTTCCCTGAACACACTGTATAAACTCTTTTTAGTTCTTAACCCTTGCCTTCCTGTCACAGGGTTTGCTTGTTGCTGCTATAGTTTTTAACTTTTTTTTATTTTAATAACTGCAAAAGACAAAATGACTATACAGACTTTAGTCAGACTGCAGACAATAAAGCTGAAAATCGCATGGCGCTCAGACATTTTAACCGGAACTGATGTATAATCACAAATCTAATTGATTTTATTATGGCAAAACTATGCTTTTGCCACCTTCCTGTTGCAGTATTACTTTGCTTTTATCTTTTCTTTCTCAACAGCTTTCCATTCAGTCTGGATCCTTCCATGACTACAGCCATTTAAGTGTTCAGCACTGTGTACGATACATAATATTTGGTAGCTTGTAAATGAAATAAAGAATAAAGTTTTATTTATGGCTACCTA	1
ENST00000285848.9	OXA1L	ATGGTAACGTGGCTTTACAGATTTTTACCCACTTCAAATATGGCCGCCAAGCTCCGTTCTCTTTTACCGCCTGATCTGCGGCTACAATTCTGGCTTCATGCCCGCCTCCAAAAGTGCTTCCTCTCGAGGGGTTGTGGTTCTTACTGCGCAGGCGCAAAAGCAAGTCCTCTTCCGGGCAAAATGGCGATGGGACTAATGTGCGGACGCCGGGAGCTTCTGCGCTTGCTACAGTCCGGGCGTCGGGTCCACAGCGTCGCAGGGCCCTCGCAATGGCTTGGGAAACCGCTGACCACACGGCTCCTATTCCCAGCAGCCCCGTGCTGCTGTCGCCCACACTACCTCTTCCTTGCGGCTTCCGGCCCCCGCAGCCTCAGTACCTCTGCTATCTCTTTTGCAGAAGTCCAGGTTCAGGCCCCTCCTGTTGTTGCTGCAACTCCCTCACCCACAGCAGTACCTGAGGTGGCTTCTGGAGAGACTGCAGATGTAGTCCAAACTGCTGCAGAGCAGAGCTTCGCTGAACTGGGGCTGGGGTCATACACCCCAGTGGGACTGATCCAGAATTTACTGGAATTTATGCATGTTGATCTGGGCCTACCTTGGTGGGGGGCCATTGCTGCATGTACAGTCTTTGCCCGCTGCCTGATTTTTCCTCTCATCGTGACGGGCCAGCGAGAGGCAGCCAGGATCCACAATCACTTGCCAGAGATCCAGAAGTTTTCCAGTCGAATCAGAGAGGCCAAGTTAGCAGGAGACCATATTGAGTATTACAAGGCTTCCTCGGAGATGGCACTTTACCAGAAAAAACATGGTATTAAACTCTATAAACCTCTCATTCTCCCTGTGACTCAGGCCCCAATCTTCATCTCCTTCTTCATTGCTTTGAGAGAGATGGCCAACCTTCCTGTGCCCAGCCTGCAGACAGGTGGCCTCTGGTGGTTCCAGGATCTCACGGTATCCGATCCCATCTACATATTACCACTGGCAGTCACTGCTACAATGTGGGCTGTTCTTGAGCTAGGTGCTGAGACAGGTGTGCAAAGTTCTGACCTTCAGTGGATGAGAAATGTCATCAGAATGATGCCCCTGATAACCTTGCCCATAACCATGCATTTCCCCACGGCAGTGTTTATGTACTGGCTCTCCTCCAATTTGTTTTCCCTGGTCCAAGTATCCTGTCTCCGGATTCCAGCAGTACGCACTGTACTTAAAATCCCCCAGCGTGTTGTACATGACCTGGACAAATTACCTCCACGGGAAGGCTTCCTAGAGAGCTTCAAAAAAGGCTGGAAAAATGCTGAAATGACGCGTCAGCTGCGAGAGCGTGAACAACGCATGCGGAATCAGTTGGAGCTAGCAGCCAGGGGTCCTTTACGACAGACCTTTACCCACAACCCTCTCCTACAACCTGGAAAGGATAACCCTCCCAATATCCCTAGCAGCAGCAGCAAACCAAAGTCAAAGTATCCCTGGCACGACACACTTGGCTGACTTATGTTCTGTGCGCATTCTGGCAGGAATTCTGTCTCTTCAGAGACTCATCCTCAAAACAAGACTTGACACTGTGTCCTTGCCCCAGTCCTAGGAACTGTGGCACACAGAGATGTTCATTTTAAAAACGGATTTCATGAAACACTCTTGTACTTATGTTTATAAGAGAGCACTGGGTAGCCAAGTGATCTTCCCATTCACAGAGTTAGTAAACCTCTGTACTACATGCTG	1
ENST00000336942.9	MIER3	GCCGGGCGGACCGCGGCGGTGGCGGCGGCGGCTGCGATTGGCTCAGGCGCCCCATCCGGGGACTGGGCTCGGCGCTGCTCGTTCGCCCTAAAGGCTTCTTTTGGAAGTTCGAGCCCAGTTGGGTCTTTGTCTTCTGAGGATCATGATTTTGACCCCACTGCTGAGATGTTGGTCCATGACTATGATGATGAAAGAACTCTTGAAGAAGAGGAAATGATGGATGAGGGTAAAAACTTCAGTTCAGAAATTGAAGACTTAGAAAAGGAAGGAACCATGCCTCTAGAAGATTTACTGGCATTCTATGGCTATGAACCTACAATTCCAGCAGTTGCAAATTCCAGTGCAAATAGTTCCCCAAGTGAACTGGCAGATGAACTACCAGACATGACACTAGACAAAGAGGAAATAGCAAAAGACCTGTTGTCAGGTGATGACGAGGAAACTCAGTCTTCTGCGGATGATCTGACGCCATCTGTGACTTCCCATGAAACTTCTGATTTCTTCCCTAGGCCTTTACGATCAAATACTGCATGTGATGGTGATAAGGAATCAGAGGTTGAAGATGTTGAAACAGACAGTGGTAATTCACCTGAAGATTTGA	1
ENST00000286070.10	RBM45	CTCCCGGAAGCGGAGCACCGAGCCGGCAAAGGCTTGGGTGTGAGACAGCAGCGGTGGCAGACACCGCAGAAGCAAAGAGCAGTGAGGCTCCTGCATTCGGGTGGAGCACCATGGACGAAGCTGGCAGCTCTGCGAGCGGCGGGGGCTTCCGCCCGGGCGTGGACAGCCTGGACGAACCGCCCAACAGCCGCATCTTCCTTGTGATCAGCAAGTACACACCTGAGTCGGTGCTGAGGGAGCGCTTCTCGCCTTTTGGCGACATCCAGGACATCTGGGTGGTGCGGGACAAGCACACCAAGGAGTCCAAGGGCATTGCTTTCGTCAAGTTCGCCCGCAGCTCACAGGCCTGCAGGGCCATGGAGGAGATGCATGGCCAGTGCCTCGGCCCCAACGACACCAAGCCCATCAAGGTTTTCATTGCTCAGTCCCGATCATCTGGAAGTCACCGAGATGTTGAAGATGAAGAACTTACAAGAATCTTTGTTATGATACCAAAGTCCTACACAGAAGAAGATCTGCGGGAAAAATTTAAGGTGTATGGAGATATCGAGTATTGCAGCATTATTAAGAATAAAGTGACTGGAGAAAGTAAAGGTTTGGGCTACGTACGATACTTAAAACCATCACAAGCTGCCCAAGCAATAGAAAACTGTGATCGAAGTTTTAGAGCAATCTTGGCTGAACCTAAAAATAAAGCATCTGAATCCTCTGAACAAGATTATTATAGTAATATGAGGCAAGAAGCTTTGGGACATGAACCTAGAGTAAATATGTTTCCATTTGAACAACAATCTGAATTTTCAAGTTTTGACAAGAATGATAGCCGAGGCCAGGAAGCAATCTCCAAACGCTTGTCAGTTGTATCAAGAGTTCCTTTCACTGAAGAACAGCTTTTCAGCATTTTTGATATAGTACCAGGATTGGAATATTGTGAAGTTCAACGAGATCCTTATTCAAATTATGGTCATGGAGTGGTTCAGTATTTTAATGTAGCATCAGCTATTTATGCAAAATACAAATTACATGGATTTCAGTACCCTCCTGGGAACCGAATAGGTGTTTCCTTCATTGATGATGGAAGTAATGCAACAGATCTCCTTAGAAAAATGGCAACACAGATGGTAGCTGCACAGCTTGCATCAATGGTGTGGAATAACCCAAGTCAGCAACAATTTATGCAATTTGGAGGAAGCTCTGGATCACAGTTGCCTCAAATCCAGACAGATGTTGTACTTCCATCATGCAAAAAAAAAGCTCCTGCTGAAACTCCTGTGAAAGAAAGACTTTTTATTGTGTTTAATCCTCATCCTTTACCTTTAGACGTATTAGAAGATATATTCTGTCGTTTTGGTAACCTGATCGAAGTTTACCTTGTGTCAGGAAAAAATGTGGGGTATGCCAAGTATGCCGATAGAATAAGTGCTAATGATGCCATTGCCACTCTACATGGAAAGATTCTGAATGGGGTGAGACTTAAAGTTATGCTGGCAGATTCGCCAAGAGAAGAATCTAACAAACGGCAAAGAACTTACTGATTCTTGAGAACAAAGACTAAATAATGACATAATCCTCAGCTGACTGACTGAAAATGTGACTGGACGCATTCCCTGTGGACAGTTGACAGCTTTTTTTTTTTCCATATACCTGATAGTCTGTGTACAGCATTGTTTTGTCTGGGAAGCAGGGATTGCTGACATGTATTTTTGAATCCATACATTAATGCTAAAACGAATATAGTAGTTGTTCCTTAGAGCAATATGTTGTTACGTGTAGCAGAAATAAAGTTTTCTTTGCTTAACTAAA	1
ENST00000286800.8	BACH1	AGTCAGTCGGGCCGCGCCGCGCCTCAGCTCTGGTTGATGATAATTAGAAGCATGCTTTCCACTGAACTTCCCGACAACATTTGTTATGCAGAATGTCTCTGAGTGAGAACTCGGTTTTTGCCTATGAATCTTCTGTGCATAGCACCAATGTTTTACTCAGCCTTAATGACCAGCGGAAGAAAGATGTGCTGTGCGATGTCACCATCTTTGTGGAGGGACAGCGGTTCCGCGCTCACCGGTCCGTGCTGGCGGCATGCAGCAGTTACTTCCACTCAAGAATCGTAGGCCAGGCTGATGGAGAGCTGAACATTACTCTTCCAGAAGAGGTGACAGTTAAAGGATTTGAACCTTTAATTCAGTTTGCCTACACTGCTAAACTGATTTTAAGTAAAGAGAATGTGGATGAAGTGTGCAAATGTGTGGAGTTTTTAAGTGTACATAATATTGAGGAATCCTGCTTTCAGTTTCTGAAATTTAAGTTTTTGGACTCCACTGCAGACCAGCAAGAATGCCCAAGAAAAAAATGCTTTTCATCACACTGTCAGAAAACAGACCTTAAACTTTCACTTTTGGACCAGAGGGATCTAGAAACTGATGAAGTGGAGGAATTTCTGGAAAATAAAAATGTTCAGACTCCTCAGTGTAAACTCCGCAGGTATCAAGGAAATGCAAAAGCCTCACCTCCTCTACAAGACAGTGCCAGTCAGACATATGAGTCCATGTGCTTAGAGAAGGATGCTGCTCTGGCCTTGCCTTCTTTATGCCCCAAATACAGAAAATTCCAAAAAGCATTTGGAACTGACAGAGTCCGTACTGGGGAATCTAGTGTCAAAGACATTCATGCTTCTGTTCAGCCAAATGAAAGGTCTGAAAATGAATGCCTGGGAGGAGTCCCGGAGTGTAGAGATTTGCAGGTGATGTTAAAATGTGACGAAAGTAAATTAGCAATGGAACCTGAAGAAACGAAGAAAGATCCTGCTTCTCAGTGCCCAACTGAAAAATCAGAAGTGACTCCTTTCCCCCACAATTCTTCCATAGACCCTCATGGACTTTATTCTTTGTCTCTTTTACACACATATGACCAATATGGTGACTTGAATTTTGCTGGTATGCAAAACACAACAGTGTTAACAGAAAAGCCTTTGTCAGGTACAGACGTCCAAGAAAAAACATTTGGTGAAAGTCAGGATTTACCTTTGAAATCCGACTTGGGCACCAGGGAAGATAGTAGTGTTGCATCTAGTGATAGGAGTAGTGTGGAGCGAGAAGTGGCAGAACACCTAGCAAAAGGCTTCTGGAGTGACATTTGCAGCACGGACACTCCTTGCCAAATGCAGTTATCACCTGCTGTGGCCAAAGATGGCTCAGAACAGATCTCACAGAAACGGTCTGAGTGTCCGTGGTTAGGTATCAGGATTAGTGAGAGCCCAGAACCAGGTCAAAGGACTTTCACAACATTAAGTTCTGTCAACTGCCCTTTTATAAGTACTCTGAGTACTGAAGGCTGTTCAAGCAATTTGGAAATTGGAAACGATGATTATGTTTCAGAACCCCAGCAAGAACCTTGCCCATATGCTTGTGTCATTAGCTTGGGAGACGACTCTGAGACGGACACCGAAGGAGACAGTGAATCCTGTTCAGCCAGAGAACAAGAATGTGAGGTAAAACTGCCATTCAATGCACAACGGATAATTTCACTGTCTCGAAATGATTTTCAGTCCTTGTTGAAAATGCACAAGCTTACTCCAGAACAGCTGGATTGTATCCATGATATTCGAAGAAGAAGTAAAAACAGAATTGCTGCACAGCGCTGTCGCAAGAGAAAACTTGACTGTATACAGAATCTTGAATCAGAAATTGAGAAGCTGCAAAGTGAAAAGGAGAGCTTGTTGAAGGAAAGAGATCACATTTTGTCAACTCTGGGTGAGACAAAGCAGAACCTAACTGGACTTTGCCAGAAAGTTTGTAAAGAAGCAGCTCTGAGTCAAGAACAAATACAGATACTCGCCAAGTACTCAGCTGCAGATTGCCCACTTTCATTTTTAATTTCTGAAAAAGATAAAAGTACTCCTGATGGTGAACTGGCGTTACCATCAATTTTCAGTTTATCTGACCGGCCTCCAGCAGTGCTGCCTCCCTGTGCCAGAGGAAACAGTGAGCCTGGCTACGCGCGAGGGCAGGAGTCCCAGCAGATGTCCACAGCCACCTCTGAGCAAGCTGGGCCTGCGGAACAGTGTCGTCAGAGTGGTGGGATCTCAGATTTCTGTCAGCAGATGACTGATAAATGTACTACTGATGAGTAAACTTGCATTCACTTCCTTCAAACCATCTAATTTTCTCCTGAAGTTTTGGCAGCGTCTTGAAAGCCTAATATGACCATCTGTTGCTCAACAATACTGTTTTTTTCCTTTAGTAGTTTACCATAAGGGAATTTCCTTTAAGTCAACCATGATTTCTCCTTGATTTCTACAAGAGACAAAGAAATGATTTTGCCTCCTGGATATCAGAAAAATCCATGTGAAAATGTAGTAAACCTTTAAAACTCATGTTTTAAAGAATAATAACTCTAGTAATAACTCTTCCTGCTATTCAGAATAAGTAGGAGAATGAAAACTGCAGCATATCAGACAGCAATTTAACAGCTTGAAACATCTACAGATAGTTCCTACTAAAAGAAGTGGCCTGCAGAAGTTTAATAATTTGACTTTTTTCTAATATTTTAGTTTGAAAGAAAATTTCTTCCCAAGCAATGCTAATAGAGTTCTATTCTTAGAAGCAGGGTGTCAGCTACTGGGAATATTTTTGTAGAGCTGCATTGTGAAAAAAAGATGGTCTTACCTGAATCTTAGGGCTTTGTTCTTCGGCTCCTAAAATCAGGCTTTAAGCTACATTGGGAAGATTTAGTAAATAGGCAAGTGGTTGGCCTAAGACGGGGGCTGCTTCTCCTCTTCAGTATGGACTCTAGAAAGTCTGGCTACATGAATAGATTTAAGTGTCACTTTCCCTCCCTGCCCCCCGCTTCAGTCTCTACCATATCTGGTCCCATCATGGACTTCCTATTTCCTGGCATTTTTGTCCCTTTGGAAGAAGAAATAGGACTCAGAATACAGTGGCATGAGTGATTACACTGGCAGCATTATCTCAGGCTCCCTAGAATCTGGAGAGCTTACCAACATGTAAAGCTGTTCATTTTTCCACCGTGGGTCACCAATGCCAGAAAACCAGACATCACGGGGAAAGAATGTTGCTTACTTTTTACCAGGAGTGCAGTTCATTTTTTTCACCCTGTTTTTGAAGTCGTATTATTCACTTGTAAAAATGATTGTAACAGATAAAAAATGTATCTGCAGCAACTCTGCAGGTTTGTGAAATAGGATGAAACTCAATCTTTTTCTATTGTGGGTTTGCATTTGAAAAGCAGGTTGAATCCTTGCTCTCTTCTCCAAATTTGGTGTGGTATAAAGACACACAAATCATTTTAACTTGGACATTTAAAGATCAGTCTTAGTGTTTGTTCAGTCCTGTTACAAAATAGATAACTGAGCACCTATCGCATAACATTTTGCGGTGGCTTTTAGCCATGCTGGGGTTAGATGTGTTTGAGAGTCAAATGAAAGCTATGGATCTTCTCAGCAATTAAAAAAAATGCATATATTCACATTCACAGAAACATTGGCAGAACCCAGTTTTAATGGTACAGAGGAGTAGTTTATAGTGTTGATTTCACCAAAATCAGAGGGCTGAAAGAGACACTTCTATAGACTGCATCCTGAGCCTAGTGCAGGGCTTGTCTAGCTAATGTGGGCAGCCACCACCCACTGTGTATGAACAAGTCTGAAGCAAGTTGGCCTTGCCCTTGAGAGTATATGGGGACCAGTCTTCATGTCTTGGAGTAATTTGTCAAATGTTACCCTTTTTGATCAGGGTGTAGGGGGAGGATATTGCTAGTATATTTTCAGTGGTTTGTATGTTCTCTCTGTCACTGACTTATTTGTAAGAGAAAATTAGTTGGACTTGTTTATTTTCTAGTAGCTTTTATAAGTACACTCAAGAATTTGTCAGGGAGAATAATTCTGATAGTGCATCCCATACTGCAAAAGAATTTGTGTGTGTGTGTGTGTGTGTGTGTGTGTGTGTGTATGTGTATGTATACATATATATCTCTCCATATAGGTATTTCTTTGATACTTGTAATTTTAAATTTCAGCTTCACGATATAAAATAATATAAGAACTTCTGGTTTACAAAATGTAAAATCTTAAGCCAATGGAACCCTTGATTTCCTACCTCAGTGTACACCCAACTATTGGTTGTATCAGTTTGTGTATGTGCAAATGTCAAATAATCTTTTGCTTTAATTGCTACTGTACTTGCTTTGAAAGATTACCTACTATTTTATGATAAAATGTAGTTGTCTCCAGAGCTTAAATATAATTTGTAAAGCACTTGGTTTAAATTTCTCTCTACCTATAAACAGTTTAGCATTAAGGGTTTCTATTAATGACACAGAATTATTGGCCAAGTGTAATTTCTTAAAATTTAGCATTACTTTAAATAGCCAGCATGTAATACAAGTAACTACACTACCTCATATCTACATGATTTTCAAGTTGTAATGCAGATGGACAGATAAAAAAGATTTTACGTTTGTCTTTTGGCCATAAGTGGGAAAGTTTTCTGTATATTGCATAGCATTACACATTTATGCCTATTTTAACATTAACTTCTAAAGAAGTTTTTTCTAAGAAAATGTTTCAAGGCAATATTTTTTTTGAGGCTGCCGAAGACAAATGACAGGATTATGAGTATACAGTGTATGCCTTTTCCTTCATGCAGAATTTTGAAATGTTTTCAGTTTGTATATTGCATATTCACATGATCATTGTTCACTATTTTATGAACTGGCCTTCTCAATGTTTGATGATTTTTTAAAAGCTGTTATGTTGAATTCAGTAAAATAACATTACCTTATTTTTTTTCTTATTCAAATTCTGGAACTATAGCAAATAATTCGTTAAATTGTCATATTCAAAACAAATGTGGATACAGTCTTGGTTCTCCATCTGTAATTTTTTTTAACAGTTTGCTATAGCTTACTGCTTAACTAATTTTAAATAAGGAAATAAGTATGTTAGATGCAGTAGACGATACAGGTTGCATGTGGACACTCAGTCACATTAACAACTTGGGAAAAAAATGGCAATGTTACGGTGAATTCTCAGGTGAACTTTTTTCAGTTATAAAACATCTATTTTGAATCTGTAAATATTTTAAATGTTTTATTAAGGCATGTAATAAACTATTCTTTGAAACTTGTTGGGTAGAATGAAAATTAAAGCCATAATGGTAGAAGATGGCATACTGATTATAAAAGAAGCAGAAAAACATTGATTTTTTTATATCTTTCATAATATAATTTTCTAACAATGCAATAAAACCACTAAACTTTTGTGTCCATATTTTACTGAGACCATGTTTCATTAAAAGCATAGTTTCATAGTATTTAATTTACATTTCTCCCTAATGTTCTTACCCAAATGTACCTGAACTAAAAAATGTTAGATGTTGGTGATAAGTTGACAGTTAAATAAAATTCTCTAAAATTGCTTCTAATTGAA	1
ENST00000287380.6	TBC1D31	CTGCCGGGAAGGCGCTGGGACGGTTACCCAGCGGGCCGCCGGCGGTCGTGGGCAAGCTTCGCCATGCAGAGCACTGACCTAGGCAACAAGGAGAGCGGCAAGATATGGCACCGCAAGCCGTCCCCGGCCACGCGGGACGGAATTATAGTGAACATTATTCACAACACTTCCGATTACCATCCAAAAGTTTTGCGATTTTTGAATGTGGCTTTTGATGGCACAGGCGACTGCTTAATTGCTGGGGACCACCAAGGAAATATTTATGTTTTTGACTTACATGGAAACAGGTTCAATCTTGTTCAGCGAACAGCACAAGCTTGCACAGCTCTGGCCTTTAATCTTCGTAGGAAATCTGAATTCCTTGTGGCATTAGCTGATTATTCTATTAAATGTTTTGATACAGTCACCAAGGAGCTAGTTAGCTGGATGAGAGGACATGAATCATCAGTATTTTCGATCTCTGTGCATGCATCAGGGAAATATGCCATCACAACTTCTTCTGATACAGCACAATTATGGGACTTGGATACCTTTCAGAGAAAAAGAAAGCTGAATATTCGCCAGTCTGTGGGTATACAGAAGGTTTTCTTTCTACCATTAAGTAATACCATCCTCAGCTGTTTTAAAGATAATTCCATTTTTGCCTGGGAATGTGACACACTTTTTTGCAAATATCAATTGCCAGCTCCACCTGAAAGCTCTAGTATATTATACAAAGTGTTTGCTGTAACCAGAGATGGCCGAATCCTGGCTGCTGGAGGCAAGTCAAATCATCTTCATTTGTGGTGCTTGGAAGCTAGGCAGCTCTTTAGAATTATCCAGATGCCCACTAAAGTTCGAGCCATTCGCCATCTGGAATTTCTTCCTGATAGTTTTGATGCTGGTTCTAATCAGGTTCTTGGAGTACTAAGTCAAGATGGTATTATGAGATTTATCAATATGCAGACTTGTAAACTTCTCTTTGAGATTGGGAGCCTCGATGAAGGAATTAGCTCATCAGCAATTAGCCCACATGGACGGTACATTGCATCTATTATGGAAAATGGAAGTCTAAACATATATTCAGTTCAGGCTTTAACACAAGAAATAAATAAGCCACCTCCGCCTTTAGTGAAAGTTATTGAAGATTTGCCCAAGAATAAACTGAGTTCCAGTGATCTTAAGATGAAAGTAACATCAGGGAGAGTACAGCAGCCAGCAAAATCTAGGGAAAGCAAAATGCAAACTAGAATATTAAAACAAGACCTGACTGGTGATTTTGAAAGTAAAAAGAATGAATTACCAGATGGATTAAACAAAAAGCGTTTACAAATCTTATTAAAAGGCTATGGTGAATATCCAACAAAATACAGAATGTTCATTTGGCGCTCTCTGCTACAACTGCCTGAAAATCATACTGCGTTTAGTACCCTCATAGATAAGGGGACTCATGTGGCATTTCTCAACCTTCAGAAGAAATACCCCATCAAAAGTAGGAAGCTACTCAGAGTATTACAGAGAACCTTATCTGCATTAGCTCACTGGTCTGTCATTTTTAGTGACACACCATATCTTCCACTCTTGGCATTTCCATTTGTAAAATTATTCCAGAACAACCAACTCATCTGTTTTGAAGTTATTGCTACTCTCATAATCAATTGGTGTCAACACTGGTTTGAATATTTTCCTAATCCTCCTATCAATATTCTTAGCATGATAGAAAATGTTTTGGCATTTCATGACAAGGAACTGCTGCAACACTTCATAGATCATGATATAACCTCCCAGCTATATGCATGGCCTCTTCTTGAAACTGTGTTCTCAGAAGTGCTGACAAGAGAGGAGTGGCTGAAATTGTTCGATAATATCTTTTCCAACCATCCTTCCTTCCTTCTGATGACTGTTGTAGCCTACAACATATGTTCTAGAACGCCTCTGCTCAGCTGTAATCTTAAAGATGACTTTGAGTTTTTTTTTCACCATCGGAATAACCTGGATATAAATGTTGTGATTAGACAAGTTTATCATCTCATGGAGACCACGCCTACTGACATTCATCCAGACAGCATGCTTAATGTTTTTGTTGCACTGACAAAAGGGCAGTATCCAGTATTTAATCAATATCCAAAGTTTATTGTGGACTATCAAACACAGGAACGAGAAAGAATAAGGAATGATGAATTGGATTACTTAAGAGAGAGGCAGACAGTTGAAGATATGCAAGCTAAAGTCGACCAGCAAAGAGTTGAAGATGAAGCTTGGTACCAGAAACAGGAGCTGCTTCGTAAAGCTGAAGAAACAAGAAGAGAAATGCTCTTACAAGAGGAGGAGAAAATGATACAACAAAGACAGAGGCTAGCTGCTGTGAAAAGAGAGCTGAAAGTAAAGGAAATGCACTTACAAGATGCTGCAAGAAGGCGTTTTCTGAAGCTTCAGCAAGATCAACAGGAAATGGAACTAAGAAGACTGGATGATGAAATTGGGAGAAAGGTATATATGAGAGATCGAGAAATTGCTGCCACAGCCAGAGACCTAGAAATGAGACAGCTGGAACTCGAATCACAAAAGAGACTTTATGAGAAGAATCTTACTGAAAATCAAGAAGCTCTTGCAAAAGAAATGCGAGCAGATGCAGATGCCTATAGACGAAAAGTGGATCTTGAAGAACACATGTTTCATAAGCTGATAGAAGCAGGTGAAACCCAGAGCCAGAAAACTCAGAAGGTGATTAAAGAAAATTTGGCAAAGGCTGAACAAGCATGCCTAAATACCGACTGGCAGATTCAGTCTTTACATAAACAAAAATGTGATGATCTACAACGAAACAAATGTTACCAGGAAGTAGCCAAACTCCTTAGGGAAAACAGAAGGAAAGAAATAGAGATAATAAATGCAATGGTGGAGGAGGAAGCCAAGAAGTGGAAGGAAGCTGAAGGAAAAGAGTTCCGTTTGAGATCAGCAAAGAAAGCTTCTGCTCTTTCAGATGCGTCTAGAAAGTGGTTTTTAAAGCAAGAGATAAATGCGGCTGTAGAACATGCTGAAAATCCATGTCATAAAGAAGAACCCAGGTTCCAAAATGAACAGGACTCAAGCTGTTTGCCTAGAACCTCACAATTAAATGACTCTTCTGAAATGGATCCCTCAACACAGATTTCTTTAAATAGAAGAGCAGTAGAATGGGACACCACGGGACAGAATCTTATTAAGAAAGTGAGAAATCTTCGCCAGAGACTCACTGCCCGGGCTCGTCACAGATGTCAAACCCCTCATCTTTTGGCTGCATAGAATGCATGTCACCTTGAGACGGTCGAGAGAGAGACCTATTTTGCAATCAGTGACATTGATTTTTAGATTATTTATTTAAAATTCCTATAAAGATCAGCCCTTTGTACAGAAAAATGTGTCTATAAAAATTATGTGTTATTTAATTCTGATACTTTTTGGCTTGTAAATGGCTTCTTGAACTTTTTACAATAAAAATGTTTTAGAAACTGTTAAA	1
ENST00000323963.10	EIF4A2	CTTTTCAGTCGGGCGCTGAGTGGTTTTTCGGATCATGTCTGGTGGCTCCGCGGATTATAACAGAGAACATGGCGGCCCAGAGGGAATGGACCCCGATGGTGTCATCGAGAGCAACTGGAATGAGATTGTTGATAACTTTGATGATATGAATTTAAAGGAGTCTCTCCTTCGTGGCATCTATGCTTACGGTTTTGAGAAGCCTTCCGCTATTCAGCAGAGAGCTATTATTCCCTGTATTAAAGGGTATGATGTGATTGCTCAAGCTCAGTCAGGTACTGGCAAGACAGCCACATTTGCTATTTCCATCCTGCAACAGTTGGAGATTGAGTTCAAGGAGACCCAAGCACTAGTATTGGCCCCCACCAGAGAACTGGCTCAACAGATCCAAAAGGTAATTCTGGCACTTGGAGACTATATGGGAGCCACTTGTCATGCCTGCATTGGTGGAACAAATGTTCGAAATGAAATGCAAAAACTGCAGGCTGAAGCACCACATATTGTTGTTGGTACACCCGGGAGAGTGTTTGATATGTTAAACAGAAGATACCTTTCTCCAAAATGGATCAAAATGTTTGTTTTGGATGAAGCAGATGAAATGTTGAGCCGTGGTTTTAAGGATCAAATCTATGAGATTTTCCAAAAACTAAACACAAGTATTCAGGTTGTGTTGCTTTCTGCCACAATGCCAACTGATGTGTTGGAAGTGACCAAAAAATTCATGAGAGATCCAATTCGAATTCTGGTGAAAAAGGAAGAATTGACCCTTGAAGGAATCAAACAGTTTTATATTAATGTTGAGAGAGAGGAATGGAAGTTGGATACACTTTGTGACTTGTACGAGACACTGACCATTACACAGGCTGTTATTTTTCTCAATACGAGGCGCAAGGTGGACTGGCTGACTGAGAAGATGCATGCCAGAGACTTCACAGTTTCTGCTCTGCATGGTGACATGGACCAGAAGGAGAGAGATGTTATCATGAGGGAATTCCGGTCAGGGTCAAGTCGTGTTCTGATCACTACTGACTTGTTGGCTCGCGGGATTGATGTGCAACAAGTGTCTTTGGTTATAAATTATGATCTACCTACCAATCGTGAAAACTATATTCACAGAATTGGCAGAGGGGGTCGATTTGGGAGGAAAGGTGTGGCTATAAACTTTGTTACTGAAGAAGACAAGAGGATTCTTCGTGACATTGAGACTTTCTACAATACTACAGTGGAGGAGATGCCCATGAATGTGGCTGACCTTATTTAATTCCTGGGATGAGAGTTTTGGATGCAGTGCTCGCTGTTGCTGAATAGGCGATCACAACGTGCATTGTGCTTCTTTCTTTGGGAATATTTGAATCTTGTCTCAATGCTCATAACGGATCAGAAATACAGATTTTGATAGCAAAGCGACGTTAGTCGTGAGCTCTTGTGAGGAAAGTCATTGGCTTTATCCTCTTTAGAGTTAGACTGTTGGGGTGGGTATAAAAGATGGGGTCTGTAAAATCTTTCTTTCTTAGAAATTTATTTCCTAGTTCTGTAGAAATGGTTGTATTAGATGTTCTCTATCATTTAATAATATACTTGTGGACTAAAAGATATAAGTGCTGTATAAAATCAGCCAATTATGTTAAACTAGCATATCTGCCTTTATTGTGTTTGTCATTAGCCTGAGTAGAAAGGCCTTTAAAATTTTTTTAGAAAGCATTTGAATGCATTTTGTTTGGTATTGTATTTATTCAATAAAGTATTTAATTAGTGCTAAGTGTGAACTGGACCCTGTTGCTAAGCCCCAGCAAGCAATCCTAGGTAGGGTTTAATCCCCAGTAAAATTGCCATATTGCACATGTCTTAATGAAGTTTGAATGTTAAATAAATTGTATATTCACTTTAAA	1
ENST00000287675.10	EXOG	GTGGTAAAAGGCCGGTACCTCGGGCAAGATGGCTATCAAGAGTATCGCTTCCCGCCTCCGGGGTTCCCGTCGTTTTCTGAGCGGCTTCGTGGCTGGGGCTGTAGTGGGCGCTGCGGGAGCTGGGCTCGCGGCCCTGCAGTTCTTCCGGAGTCAGGGCGCTGAGGGAGCGTTGACAGGGAAGCAGCCGGATGGATCTGCAGAAAAGGCTGTCTTGGAACAATTTGGATTCCCTTTAACTGGAACAGAGGCAAGGTGTTACACTAATCACGCTTTGTCTTATGATCAGGCAAAGCGGGTGCCTAGATGGGTTCTTGAACATATTTCCAAAAGCAAGATAATGGGTGATGCAGACAGAAAGCATTGTAAATTTAAGCCTGATCCCAATATCCCTCCAACCTTCAGTGCCTTCAATGAAGATTATGTTGGAAGTGGGTGGTCACGAGGACACATGGCTCCAGCAGGAAATAACAAATTTTCAAGTAAAGCCATGGCTGAAACCTTTTACCTTTCTAACATTGTGCCTCAGGATTTTGATAATAATTCTGGATATTGGAACAGAATAGAAATGTACTGTCGAGAGCTGACAGAAAGGTTTGAAGATGTTTGGGTGGTATCTGGGCCTTTGACCTTACCTCAGACTAGAGGCGATGGAAAGAAAATAGTTAGTTACCAGGTGATTGGCGAGGACAACGTGGCAGTCCCCTCACACCTTTATAAGGTAATCCTGGCCCGCAGAAGCTCAGTATCTACCGAACCACTGGCGCTAGGGGCCTTTGTGGTACCCAATGAAGCCATCGGCTTCCAGCCCCAGTTAACTGAATTCCAAGTGAGCCTCCAGGACCTAGAGAAGTTGTCAGGACTGGTGTTTTTTCCTCATTTGGATAGAACTAGTGATATCCGGAATATCTGCTCTGTGGACACCTGTAAGCTCCTGGATTTCCAGGAGTTCACCTTGTACTTGAGTACAAGAAAGATTGAAGGAGCCCGATCAGTGCTCAGACTGGAAAAGATCATGGAAAACTTGAAGAATGCAGAGATTGAACCAGATGATTACTTTATGAGTCGCTATGAGAAGAAGCTAGAAGAACTCAAAGCTAAGGAGCAGTCAGGAACCCAGATAAGAAAGCCATCCTAGTTTTTATCTCAAGATGTGTCATACCGTCTGTAATGAAGCAGGCATGCCCTCTTTAGGCTAACATATTTTAGTGGCTTTGCTTTTTGCTTTTTAAAAAGTTTTTCTCTTTAAGAGATGTGGTCTCGCCGTGTCATCCAGGCTGGAGTGCAGTGGTGGAATCATAGCTCACTATAGCCTCAAACTTCTGGGCTTAAGCAATCCTCCTGCCTCTGCCCCCTGAGCAGCTGGGACTACAGGCACACACCATCACCCTCAGCTACTAGTGGCTTTGCTTTAAAGAAACAGTGGAATCCTAAATTTATGACTAAAAATTCCCCCAAAAGATGAAAGATCTACAATGTTTTTGTCAGTATTATATTTGACTCAGGAACTAATTATTAAGGGAGCTTTGACACCTGCAGATGGAGGGCTGATCTTGTGTCAAGTTAACAGGAAGACTGCCCACAGATGACACTGCATTTGTATCCCTGTGGATGTAGAGTATTGGGAAGGCATTTGTTTAGTTTCATGCCTCCAAACCATGCATTGTCTGTGATGTATCTGCCCAGCCTTCTCAGAACTCAATGTTGTACATTTTTCCCTCTAGGACCTGAATTGGTCTTGGAGGCAGCTTTTAGAAATCCTCTGTGTAGTTCCTGTCCACATGCACTATATATTTGTTTCTTTTTTCTCCTCTCATGAATCTGCTCGTTTCTCTACTTCTGTCTACGTAGAAGCACTCAGCAACTAGTTTCTGCTCATTAAATGTGTTCTATATACTAGGCTCAGTGCTTTACATGTGTTGTCTCACAATGACTCTCTGAGGTAAATACACTATCCCCATTTTACCTGTGAGAAAATTGAGGCTTAGAGAGCTTAGTGTCTTACCTGAGTTTCACTTTTCCAAAGTAGTCATCCACAAAGTATGAGGCAGACAGATCTAAGAGAAGAAAGACAGCTGAGGTAGATTCAAATCTTTTCTGACATGGATGGTGGCTTTTTACTCAGAAATATATACCTATTTCCATGGGTATTTGTGGGCCTGAGGCATGCTTGGCAAGAAGAGTCTGGTTTCTCGTCTGCTATGCAAGCCAAAGGGACTTTAATGTTCTTTGAATTGAACCCTCCTTAGCTCTGTGGAAAGAGACAGTCAGGAATATTTGGGAATTAGACGGCAATACTTTGTGGGGTTTATTAGAGCCCATGCTTGCCTCCAGAGATACAGTTCTTTTAGTGACCAGATACTGCCAAATTGATGTGTTCTTGCTTTCCAGGTGAGCTTTTTGTTCTTAAGATTAAGAAACCTATGAAGGATCTGCAGCCAGGCATGGTGGCTCAGGCCTATAATCTCAGCACTTTGGGAAATCGAGGTGGGTGGATCGCTTGAGCCCAGGAGTTTGAGACCAGCCTGGGCAACATAATGAAACCCTATCTTTACAAAAAAATACAAAAATTAGCTGGGCGTGGTGGTGCACACCTGTAGTCCCAGCTACTCGGGAGGCTGAAATGGGAGGATTGCTTGAGCCTGGCAGGTCAAGGCTGCGATGGGACATGGTCATGCCACTGGACGCCAGCCTGGGCCACAGAGGGAGACCCTGTCTCAAAAAAAGAAAAGAAAAAAGAAAAAGGTCTGCCCACAAAATCACTAGCTTATTATTTGCTTCCTGTGTGCCTGCTTGTCTACCTAGCATAGTAGGCCAAAGGTCCAAAGGCATTTAGCATTCCTAGGGGAAATTGTGGCTGTTTTTCTGAGCCAGATCTCTTGATTTGGGTTTACACGGAGTCCTTTCATGGACTATCCTGAGTATTGTCAGTAAAACGTCTTGGGGCATAAGAACTTGTCTGAATCTGTCATACATACCACTGCTGTCTTTTCCGAGTGGTATTACAAGAAAGATTTTTGTGGTGTGTTTGTTCTAAGAGAAATGCCAAGGCTTTCAGATAAAGATAAGATGATAATGA	1
ENST00000330588.4	SMG1	AACAAATGTTTTAACCCACTGTCTTCACTAATATTGTAACTACTGTCTTACAGATTGACTTGATGCAAAACATCACAAAGGCTCCATATTATACAACTGATAGTGCATCAGCCGACCCAGATAATTTAAAATATTCTTCATCCAGAGATAGAGGTGGTTCTTCCTCTTATGGACTGCAACCTTCAAATTCAGCTGTGGTGTCTCGGCAAAGGCACGATGATACCAGAGTCCACGCTGACATACAGAATGACGAAAAGGAGAGATCGATGTCTTATTCTGATGAGTCTCGACTGTCGAATCTTCTTCGGAGGATCACCCGGGAAGACGACAGAGACCGAAGATTGGCTACTGTAAAGCAGTTGAAAGAATTTATTCAGCAACCAGAAAATAAGCTGGTACTAGTTAAACAATTGGATAATATCTTGGCTGCTGTACATGACGTGCTTAATGAAAGTAGCAAATTGCTTCAGGAGTTGAGACAGGAGGGAGCTTGCTGTCTTGGCCTTCTTTGTGCTTCTCTGAGCTATGAGGCTGAGAAGATCTTCAAGTGGATTTTTAGCAAATTTAGCTCATCTGCAAAAGATGAAGTTAAACTCCTCTACTTATGTGCCACCTACAAAGCACTAGAGACTGTAGGAGAAAAGAAAGCCTTTTCATCTGTAATGCAGCTTGTAATGACCAGCCTGCAGTCTATTCTTGAAAATGTGGATACACCAGAATTGCTTTGTAAATGTGTTAAGTGCATTCTTTTGGTGGCTCGATGTTACCCTCATATTTTCAGCACTAATTTTAGGGTGAGTTCCTCATTCCGCTTTTCAGATCATGGGGTGAGGGGGATGGTTGTGTGTGTGAGGATCTGAGGAAACAGATGGAAAACAATGCCTCAGCTCCTTTGAATATAATCAGTGATATTTGAGGTTCCAGGGTTAAATACCGCATTTTTCTTTCTGACATTCATACCTTAAAATATTTGAAGAAAATAAACTATTTCATTGTTGTCAGAAATGTAGTTCTTTTATTTTCCTGCCCCTCTCCCCTTTCTAAGTTTCTAGAATGTCAAGTAGGTAGAACATAGATGCTCCTTTTAGGATCTTTTGCTGTGAAATGGTCCACAGGTGAATGGCAGTAATATCTTAAAATGATTGGCCCCCTCTCTCTTTGTTTCCATCAAGGATACAGTTGATATATTAGTTGGATGGCATATAGATCATACTCAGAAACCTTCGCTCACGCAGCAGGTATCTGGTAAGTCTTGCAGCCTATACCAGTTATTTAAATACTGTCGGGGAGGAGCAGTGGTCCCCCAGTGACCATCTATCAATACCATTTCTTTAATAATGCAAGAAAACTAATTCAGAGAAATGTTTTATTGTAAATGAACATTACTTGTTAGCTAAATATGTATTTTCAGAGGAAATTACTAGTAGGTGGGTACAGTAAGTACAGACAGGACTTACCCAAGTTATTTGTAGTTTGTACTGGTAGGAAAGTGTATGGTAAGAATATATTGTAGTGGCAATACCCTGAAGTGGACAATGGAAGATCCAAGTTATTTGTCACATTTTATTGTTTTTCTGGTAATTTTTTT	1
ENST00000338785.8	DYRK1A	GGGAGCGCGGCGCGGGAGCCCGAGGCTGAGACTCACCGGAGGAAGCGGCGCGAGCGCCCCGCCATCGTCCCGGCTGAAGTGCAGTGGCACGATCATAGGTGGTCACTACAGTCTCAGATTCCTGGGCTTAAGCAGTCTTCCCACCTCAGCCTCCCCAGTAGCTGGGATTACAGTGTTATAGTTTTGCCGCTGGACTCTTCCCTCCCTTCCCCCACCCCATCAGGATGATATGAGACTTGAAAGAAGACGATGCATACAGGAGGAGAGACTTCAGCATGCAAACCTTCATCTGTTCGGCTTGCACCGTCATTTTCATTCCATGCTGCTGGCCTTCAGATGGCTGGACAGATGCCCCATTCACATCAGTACAGTGACCGTCGCCAGCCAAACATAAGTGACCAACAGGTTTCTGCCTTATCATATTCTGACCAGATTCAGCAACCTCTAACTAACCAGGTGATGCCTGATATTGTCATGTTACAGAGGCGGATGCCCCAAACCTTCCGTGACCCAGCAACTGCTCCCCTGAGAAAACTTTCTGTTGACTTGATCAAAACATACAAGCATATTAATGAGGTTTACTATGCAAAAAAGAAGCGAAGACACCAACAGGGCCAGGGAGACGATTCTAGTCATAAGAAGGAACGGAAGGTTTACAATGATGGTTATGATGATGATAACTATGATTATATTGTAAAAAACGGAGAAAAGTGGATGGATCGTTACGAAATTGACTCCTTGATAGGCAAAGGTTCCTTTGGACAGGTTGTAAAGGCATATGATCGTGTGGAGCAAGAATGGGTTGCCATTAAAATAATAAAGAACAAGAAGGCTTTTCTGAATCAAGCACAGATAGAAGTGCGACTTCTTGAGCTCATGAACAAACATGACACTGAAATGAAATACTACATAGTGCATTTGAAACGCCACTTTATGTTTCGAAACCATCTCTGTTTAGTTTTTGAAATGCTGTCCTACAACCTCTATGACTTGCTGAGAAACACCAATTTCCGAGGGGTCTCTTTGAACCTAACACGAAAGTTTGCGCAACAGATGTGCACTGCACTGCTTTTCCTTGCGACTCCAGAACTTAGTATCATTCACTGTGATCTAAAACCTGAAAATATCCTTCTTTGTAACCCCAAACGCAGTGCAATCAAGATAGTTGACTTTGGCAGTTCTTGTCAGTTGGGGCAGAGGATATACCAGTATATTCAGAGTCGCTTTTATCGGTCTCCAGAGGTGCTACTGGGAATGCCTTATGACCTTGCCATTGATATGTGGTCCCTCGGGTGTATTTTGGTTGAAATGCACACTGGAGAACCTCTGTTCAGTGGTGCCAATGAGGTAGATCAGATGAATAAAATAGTGGAAGTTCTGGGTATTCCACCTGCTCATATTCTTGACCAAGCACCAAAAGCAAGAAAGTTCTTTGAGAAGTTGCCAGATGGCACTTGGAACTTAAAGAAGACCAAAGATGGAAAACGGGAGTACAAACCACCAGGAACCCGTAAACTTCATAACATTCTTGGAGTGGAAACAGGAGGACCTGGTGGGCGACGTGCTGGGGAGTCAGGTCATACGGTCGCTGACTACTTGAAGTTCAAAGACCTCATTTTAAGGATGCTTGATTATGACCCCAAAACTCGAATTCAACCTTATTATGCTCTGCAGCACAGTTTCTTCAAGAAAACAGCTGATGAAGGTACAAATACAAGTAATAGTGTATCTACAAGCCCCGCCATGGAGCAGTCTCAGTCTTCGGGCACCACCTCCAGTACATCGTCAAGCTCAGGTGGCTCATCGGGGACAAGCAACAGTGGGAGAGCCCGGTCGGATCCGACGCACCAGCATCGGCACAGTGGTGGGCACTTCACAGCTGCCGTGCAGGCCATGGACTGCGAGACACACAGTCCCCAGGTGAGCTCGCACGTGGTTCATTTGCTTGTGTCACCTGCCATTCTCAGGTGGAGCAGCACTGGATGCCAGGTGCCTTTAGAATGACCGTATCATTTACCCTAGAGGTTCATGACGTTCCTGTCTAAGGAAATGTGCGTCAGCAATTTCCTGCTCCTCTTGGTTGGTCAGGCACTGAAGCTCCTACACAGGTCACTGTTGAAACTCATCCTGTTCAAGAAACAACCTTTCATGTAGCCCCTCAACAGAATGCATTGCATCATCACCATGGTAACAGTTCCCATCACCATCACCACCACCACCACCATCACCACCACCATGGACAACAAGCCTTGGGTAACCGGACCAGGCCAAGGGTCTACAATTCTCCAACGAATAGCTCCTCTACCCAAGATTCTATGGAGGTTGGCCACAGTCACCACTCCATGACATCCCTGTCTTCCTCAACGACTTCTTCCTCGACATCTTCCTCCTCTACTGGTAACCAAGGCAATCAGGCCTACCAGAATCGCCCAGTGGCTGCTAATACCTTGGACTTTGGACAGAATGGAGCTATGGACGTTAATTTGACCGTCTACTCCAATCCCCGCCAAGAGACTGGCATAGCTGGACATCCAACATACCAATTTTCTGCTAATACAGGTCCTGCACATTACATGACTGAAGGACATCTGACAATGAGGCAAGGGGCTGATAGAGAAGAGTCCCCCATGACAGGAGTTTGTGTGCAACAGAGTCCTGTAGCTAGCTCGTGACTACATTGAAACTTGAGTTTGTTTCTTGTGTGTTTTTATAGAAGTGGTGTTTTTTTTCCAAAAACAAAGTGCAAAGCTGCTTGAATCAGGAGGAGATTAACACACTGAACCGCTACAAGAGGGCAAAGCTGATTTTTTTTTTAACTTGAAAAGATTGCAAAGGGACATTGAAGTGTTTAAAAGAGCCATGTCCAAACCCATCTTCATGGATAGCTCAGAGGTATCCTCTTTTTGCTCCCCCATTTTAACTTGCCACATCCCAGTCACAGTGGGGTTTTTTTGTCTTTCTATTCAGCAAAAGTTAATATTCAGATGTTGGTCTTGGTCATTTGCCAACTAATTTTAAAGTAAAAGGCACTGCACATAATTTGCATAAAGGGCCCCATGAGGGTGTTTTTTTTTTTTCTTTTTGTCCCCCCCATCCCCCTTTTTTTTTGTTTTGTTCTGTTTTGTTTTGGGTGGGAGGGTGGGAAATTTGGGTTTTTAAGTCCTCTAAACACACTTGGGCACGGAAATGCAGTACTGTAAGGAAGAGGGACCTCCAGCTTCCACAAACACCATCTTCAGCTGTATGAAAGGGACGGTTGTGGTGAAGTTTGTCAGGCACAGTAAGCATGCTGAGTGGCGGGGATCAGAACTCTCCTATCTGAACCTACTGAGGAGCAAAGCAGCAATTACATGGGATCCTGTGGCTCTCCCGTTGCAGAGGCCACAGGAAGATAGGATGGAACGTGACTGGTCTCCTAACCAAGGTGCACTGAGAAGCAATCAACGGGTCGGTCGTGGCCAGTCCTGGGGAGGTCTGAGTGGTGGTCTTTGGGATAACCTTTGGCCTTATGGATTTGGACTCGAAATTAGAAGAGCCTACCATTTCAGATGCAATCACTTTTGGACATGCTTTTGCAGACAGTCCTTAATGCTGAAAACACAGAGAATGGGTAATTCAAGAGGCCTTTCTTTTAAAATAGACTTTTGTGACCCACTAATTGTAAGGTATTGCAAGGTCACTTTGCGTGTGTCATAAAGTTGACTTCCTTATTGGTTGAAGGTCACAGAAGTAGTGGTTTGCTTTGATGGAAATAGCTACAGCTGTGTCCCTTCCTGCTTTTTACTTTTTCTTTTGCTTTTTCTCGGCACGTGGTATCTCCACCATTTCTTCTGCACAAAGATGTCTTCTGTTCATCCTGAACATTTTTAAAAAATGCAGAATTTTATGTGACTGCTTTTTTGCCTCACAATTATGCTGTGAATTTTACAAAAATTTATTTTCTTTTTTGATAATTTATTGTACCAAAGCTGTTTTTATAGCACATAGATGTCTGTAACCAATAATGTAGCAGTTCTGCACTTTGACACAAGGTGTAACTAGACCATTTTTAAATGTCAGTTGAAAATTATGGCTGTACTATTGCTTAAACAAAACTGGAACTGTTGTTGAATCCATAGCCAATACATTTACAGCAATCTGTGTACTGAACATAGTAGATTGACATCTAATTCAAGATTACAACATCTGTTACATTCTAAGTGTGTTCAGGCTTCTGAAGGTAAAGGGACACTGGATCCAGAAGCTATGGAACCAGCAGTTGATTCTTGTATTCCTGATTAACCTACTTGTAAACTTGAAAGCAAGACCTTGATTGCACCAACAGGTCCAGAGTATGAGTGCAAGCAAAGCAGAACTCTCATGCGTGACCTGAGCAGACAGGCTGGTATTTAACAGGTGCCTCGTGTTGAGATTACGCTGCCTTAATGTAACACAGTCTGGCAGTTGCTAAATTTGTGTTCCCATTTTAAATTGACCAATTTTGGGGTGTGACACTTTTGAGCGGTTGAATTGGGAGAATGAAGATAAGTAATTTACCTGTCCAGGATCAAAAGAAGCCTAGAAAAGAAGCAGTAATCTACCTCTGCCGATAACCTGTTTAAGATGACTCAGCAGAACACCGCGTTTCATTCTATTGGTCAATTCCATGTGGCTGACTAGGTCAATTTTTTTTCTGAACAAAAGCAGGTTTTTATATGTAAACAGTGAGAAAAGAAAGGCTAAACACTATGTAAATGTGAATGGAAACTTGGAAATACTCGTTTTTATAAACTACAAAAACTTTTTGTTGTTTATCAGGAAATCCATATTTATTTTGTAATTAACTGTCAAGCCTGTGGATGATTTTTTTGAACTTGGTAGTTCATAAAGGTTTACAGTGAATAAAAGGATATCATCTTGAGTATAGCAATATCAAAAGGAATTCAGTAGTTACTGCTGTTTAGGAATATAAGGTTAAGATATCATATGGGTCAGGTCATTTTTTTTTTCTGTGCTGGTTGCCACATCTTAGCAAGCACCAAAAAACTAAAGCAGTTTTTAAACCGATATTTACGTAAAGAAAATCATAAAATCCAATGCTTCTGCATACTGTGTTATGTTACAGTCCAGTTTTGTGTGCTTTACTACACAGTTTGGTTACAGGACTTCTGTGCATTGTAAACATAAACAGCATGGAAAAGGTTAAATACCTGTGTTCAGATTGTAAGATCTAGTCCGGACTTGCTGTGTATATTGTAACGTTAAATGAAAAAAGAACCCCCCTTTGTATTATAGTCATGCGGTCTTATGTATGATAAACAGTTGAATAATTTGTCCTCAGACTCTTTACTATGCTTTTTTAAAAATTAATTTAAGAAAAATGTAAACATAGTAAAAATCTTCCTATGCAATTAAACTGGTCCAGGTCTGGTAGGTATAGTATCAAAGTTGAGTTAAATGTGTAAAAAGGAAACTATTTGAGATACATTGACATAGGCATCAGCAATCTCTGAAAGTAAAAATTGGAGGTTTAACAGAT	1
ENST00000473989.8	UBN2	CTGCTTCTATTTATGTGGGGGATCCAACATGGCGGCCGCGGCGACCCTGGCGATGGCGGTGAAGCCCATCAGAACGTAGTAGCGGGGAAGGGGACACGGTCCGCACTCACCGTGGCGCCGGCGGAGACGGCTGAGGGTGGTGGAGGGAAGAAAAGCGACAGAGAGCAAGAGGAAGGGCGGGCAGGCACGCAGCGCGCCGTAGAAGCGAGCGCCGGCTCGAGCAAAAGCGGAGGGCCAGAACAGTGGGGATGGCGGAGCCGCGCAGAGTAGCGTTCATTAGCTTGTCACCGGTGCGGCGGCGCGAGGCCGAGTACCCGGGGCCCGAGCGTGAGCCCGAGTACCCCCGCGAGCCCCCCCGGCTGGAGCCGCAGCCGTACCGCGAGCCGGCCCGGGCGGAGCCGCCGGCCCCGCGGGAGCCTGCCCCCCGCTCGGACGCGCAGCCCCCGTCGCGGGAGAAGCCGCTCCCCCAGCGCGAGGTCAGCCGCGCCGAGCCGCCCATGTCGCTGCAGCGGGAGCCCCCGCGGCCCGAGCCGCCGCCGCCGTTCCCGCCGCTGCCCTTGCAGCCGCCCCCGCCGCGGGAGTCGGCTTCCCGGGCTGAGCAGCCGCCGCGGCCGCCGAGGGAGACGGTGCGCCTGGAGCTGGTGCTTAAGGACCCCACCGACGAGAGCTGCGTGGAGTTCAGTTACCCGGAGCTGCTGCTGTGCGGAGAACAACGGAAGAAGCTCATTCACACAGAAGACCCATTTAATGATGAACATCAGGAGAGGCAAGAGGTGGAAATGTTGGCTAAGAAGTTTGAAATGAAATATGGTGGGAAACCCCGTAAACACCGGAAGGATCGGCTACAAGATTTAATTGATATAGGCTTTGGCTATGATGAGACAGATCCATTTATTGATAACTCAGAGGCTTATGATGAATTAGTTCCCGCTTCTCTAACAACAAAATATGGAGGCTTTTATATCAACACTGGCACTCTACAGTTTCGCCAAGCTTCAGATACTGAAGAAGATGATATTACAGACAACCAAAAGCACAAGCCACCCAAGGTCCCCAAAATAAAAGAAGATGATATTGAGATGAAGAAGCGGAAGCGGAAAGAGGAAGGGGAAAAGGAGAAGAAGCCAAGGAAAAAAGTTCCCAAACAACTGGGAGTTGTGGCTCTAAATTCACACAAGTCTGAAAAAAAGAAGAAACGTTATAAAGATTCTCTTTCTCTAGCTGCCATGATTAGAAAATTCCAGAAAGAGAAGGATGCATTAAAGAAGGAGTCTAACCCCAAAGTCCCAGTGACCTTGTCAACCCCTTCTCTGAATAAACCCCCATGTGCTGCTGCAGCACTGGGGAATGACGTCCCGGACTTAAATCTGAGCAGCGGTGATCCAGACCTTCCCATTTTTGTTAGCACAAATGAACATGAGCTGTTTCAGGAAGCTGAAAATGCCCTAGAGATGCTAGATGATTTTGACTTCGACAGATTACTGGATGCTGCTTCTGATGGTAGCCCCCTATCTGAGTCGGGGGGTGAAAATGGAACCACCACCCAGCCAACCTACACTTCTCAGGTTATGCCCAAAGTGGTACCTACACTCCCAGAGGGTCTACCTGTACTTCTTGAAAAACGTATCGAAGACCTTCGTGTAGCTGCCAAACTTTTTGATGAAGAAGGAAGGAAAAAATTCTTTACACAGGATATGAATAATATTCTTCTGGACATTGAGTTACAGCTACAAGAACTAGGCCCTGTCATTCGCAGTGGTGTCTACTCCCACCTTGAAGCTTTTGTGCCATGCAATAAAGAAACACTAGTAAAACGTCTGAAGAAGTTACATCTCAATGTCCAGGATGATCGTTTAAGAGAACCTCTGCAAAAACTGAAACTGGCTGTTAGCAATGTCATGCCTGAACAGCTATTTAAATACCAGGAGGACTGCCAGGCTCGTAGTCAAGCTAAGTGTGCCAAATTGCAGACAGATGAAGAACGAGAAAAAAATGGATCTGAAGAGGATGATGATGAGAAACCAGGAAAACGTGTCATAGGACCAAGAAAGAAATTCCACTGGGATGACACTATCAGAACTTTGTTATGTAACCTTGTTGAGATCAAATTGGGATGCTATGAGTTAGAACCAAATAAAAGCCAGTCTGCTGAAGATTATCTTAAGTCTTTTATGGAGACAGAAGTGAAGCCCCTGTGGCCTAAGGGCTGGATGCAGGCAAGAATGCTTTTTAAGGAAAGCCGGAGTGTTCATAATCATCTTACTTCTGCTCCGGCAAAGAAAAAGGTGATTCCTGCACCTAAACCCAAAGTAAAGGAGGTGATGGTAAAGACCCTTCCTCTCCATTCTTTCCCCACTATGCTTAAGGAGTGTAGTCCAAAAAAGGACCAGAAAACTCCAACATCCCTGGTGGCTTCGGTTAGCGGTCCTCCAACGAGCTCCAGCACAGCTGCCATTGCTGCAGCTAGCTCTAGCTCTGCACCAGCCCAAGAAACCATCTGCCTCGACGACTCACTAGATGAAGACCTTTCTTTCCATTCACCTTCACTGGATCTTGTTTCTGAAGCTTTAGCGGTTATCAACAATGGGAACAAGGGCCCTCCAGTTGGCTCAAGGATAAGCATGCCAACCACAAAGCCTCGTCCAGGACTGAGAGAAGAAAAATTAGCAAGTATCATGAGTAAGCTGCCACTAGCTACTCCCAAAAAACTAGATTCTACTCAGACTACACATTCTTCAAGTCTTATTGCTGGTCACACAGGGCCAGTACCAAAGAAACCCCAGGATTTAGCTCATACTGGCATCTCTTCAGGCCTTATTGCTGGTTCTTCCATTCAGAACCCTAAAGTTTCTTTAGAACCTTTGCCAGCCAGGCTACTTCAACAAGGACTTCAGAGGTCAAGCCAGATTCACACTTCTTCCTCTTCACAGACCCATGTCTCCTCTTCTTCCCAAGCCCAAATTGCTGCCTCTTCTCATGCTCTGGGAACATCCGAGGCCCAAGATGCTTCTTCGTTAACACAAGTAACAAAGGTGCACCAGCATTCAGCTGTCCAGCAGAACTATGTGTCTCCATTACAGGCCACCATCAGTAAATCCCAGACCAACCCCGTCGTGAAGTTAAGTAATAATCCCCAACTCTCCTGTTCCTCCTCACTTATTAAGACTTCAGATAAGCCACTTATGTACCGCCTTCCCTTATCTACCCCCTCACCTGGAAATGGTTCTCAAGGGTCCCACCCCCTGGTTTCTAGGACAGTACCTAGCACCACTACCTCCAGTAACTATTTAGCCAAGGCTATGGTGTCACAGATCTCCACGCAGGGTTTCAAATCTCCCTTCTCGATGGCTGCCTCCCCAAAACTTGCCGCATCTCCCAAGCCTGCCACATCTCCTAAACCCCTGCCCTCGCCTAAGCCTTCTGCCTCACCCAAGCCCTCTCTGTCAGCTAAGCCTTCAGTATCAACTAAACTTATTTCTAAATCCAACCCAACTCCCAAGCCTACTGTATCCCCAAGTAGTTCCAGTCCAAATGCACTAGTTGCCCAGGGTAGCCACTCCAGCACTAACAGCCCAGTCCATAAACAGCCCAGTGGAATGAACATCAGCAGACAGTCTCCCACCTTGAATTTATTGCCCTCTAGTCGCACTTCAGGCCTTCCACCTACAAAAAATCTTCAGGCCCCCTCAAAGCTAACAAACTCATCATCCACTGGAACTGTTGGGAAGAACAGCTTGAGTGGAATTGCAATGAATGTACCTGCCAGCAGAGGTAGCAACCTTAACTCAAGCGGAGCTAATAGGACTAGTCTGTCTGGGGGAACAGGAAGTGGAACACAGGGTGCTACCAAACCATTGTCTACTCCACATAGACCATCCACTGCCTCAGGGTCTTCAGTGGTAACAGCCAGTGTGCAGTCCACAGCAGGAGCATCATTATTGGCTAATGCCTCACCTCTGACTCTCATGACATCACCTTTGTCTGTAACAAATCAAAATGTGACTCCTTTTGGGATGCTGGGTGGCCTTGTTCCAGTGACCATGCCCTTCCAGTTTCCCTTGGAGATATTTGGCTTTGGAACGGACACAGCTGGAGTGACAACCACCTCGGGATCTACCTCAGCCGCTTTCCACCATAGCCTAACTCAGAATTTACTAAAGGGTTTACAGCCAGGAGGAGCTCAGCATGCAGCAACGCTTTCCCACTCACCTCTGCCTGCACACTTACAGCAAGCATTTCACGATGGAGGCCAAAGTAAAGGGGACACTAAATTACCACGGAAATCTCAGTGACTGCCCAGCAAGCAAAGGAGACGAAATGTTTAGTTGACTGATGGAATCTACCTGATGGGAAAGTACTTATGTGGTCATAGGGCTGCTGTTTCTGTCGATGTTTACATTCTCTCGTCCCAAGCACTGTGGTGAGGAGGAAAAAGAAAAGAAAACATTACTTGAGCAAAGCCAGGTGCAGGAGGAAGAAATGCTTTTGTGCAAAGTTAGTGACCTTTGGTCTCTTCTAAAGAATGACAGAGTTACCGTATTAACAGACTTGAAAGAGACTCAGTTGTCAAACCCACAGAAATACAAATTTGATTTTTCCCGGGGGAGGAAGAAGGAAGTGAAGAGAATTTGGGTAAACTCCATCCATCCTGGGGGTTGGATCTGAACACTTACAGACATAATTGGTAATAAAAGGCATTAAAAACTGGAATTAGGCCAGTTTGTCAGGAATAATGATCATGTCTATTTGAATGGACTGTGTAGCAGATTTGCCACAAAAAGAAATAATAATGATTCTATCTCCGATAGACAGTAGCTGCATAGCACACCCTCGAAAATCCTGAACAAACTTGAATCTCCTCCAGTGTGTAGCAACTTCCCTCAATCAGTGGACTAAAGATCCTTCAGGAAAGTTATTTTAGCACAGTGATATATATTATTAAATCATCTAGATTTTTAAAAATCAGGAAGTTGAGCCTGTTGCTCTTAAGAGATGAAACCTAGATGTCCCCTTTTTGTAAAAGGGTCAATTTCATCTTCCGTTCAGAAGCAGGTACTTAACTCTTTTCTTCAGGTGATTTGTGCATCTAGTATTGACTGGTTAATTCTTATTTCCATTCTTGATGTTAAAATGTGACTGTGTTCACATTTTTCTCCTGAGAAATGGGGATCTTTACAGGGTTATTGCTTTGCTGCTTTTAGCCCTTGCAGCAACATAAACTCTAAGTTTCCCCAGTTCATCTAACTTCACAACTTCTCCTTCTGTTCTTTTAGCTAGTGGTCCTTCAGGTGATTATTAGCTATTGGTATAAACAGGTAGAAGTGTACACTATGTTTCTTCATTGGTCATTCAAATGGCATGAATATAGTTTTTGAATTTTTAAGATGGTATTTTAAAGGGAGGAATCACATTAGGATCACAATCACGACATATTTTTACTCCCTGTATCCAGTGTAGTGAAATTGTTTGGAGCATTTGAGATCCTAAAGCTTCACTATTTACTCAGTGTATTGGTATGTGAGTAAATCTGCAGAAAATAAGACTCCTTAGTTATTATAGCTTCCTTATGCAAATAGCATATTCAACAAAGGATGTTAAGGGAAAAATTTATGGTTCTCCTTGGATACATTTGATTTGATGGGTTTTTTTGCCGCATTATTCTAGTTTTTTAAGCTTCTGAATATTTTCATACTATATCAGAGAATGGTGTAAACTCTAAATGGTATAAGCTTCATCCATTTATAATGACACTAACCTAAAAAAAATAGACTGGTAGTGACAAGATTTATTGCATATGTGTTTATTATACATTACCCTATACCATTAGATTTACTCAATTAAGAGTATTAACCAGGCCCTTTTTTCTTTTATACACAAAAGTCCCAGATACCCTACAGGACTGTGAATAAATAACCACAGATCGGTTCAGATCTGTATGCCTATATTTTGACTTCAAAGTCACATTGGCTTGCTTCATAGCGAAAAAGTTAATAAATAACTGAAAACTTTAGTTCCAAGAACTTGTTACAGTAAAGGGAAAGGATTATTTCAAAGGAATCACTGATATAATTTCTTGACTCTAAGAATTTAGTTTATCAATAAAACAAATATGGATGTAGTATGAACCCCAGTAGATATTTTGGAAGGATACTGGGAGGATGTTGCAGAGAGGTTTGACTTGAATTCAGTATGTTTGATGAAGATTTGCTTGGTTTCAATTAAGGAAGCTTGCCCAATTTTTTTAATTTTTTCAAATGTAGTGGACCTCTTGCTTTTACGAAATATGAATAAAAAGGTCTTTGCTTCATACTAGGGGAAGTGATGGGATTTTCCTTTGGGAAGGTAGCCTTTGTTTTACTTCTCATACCACAAGAGAAGTCGAAGTGCGTATTAATTTCTCTTCCTGAATACTTGTATATATGTTTGTCTGTATGTATATATACATACACACATACATTCATATAAATGACTAGTTTGAGTCAAAAAATCATTTGAATTTCTTAAAACCATCAATTCTGAATCATGCCATATGAAGATCCCTGGTGACTGTCATCATTAGAAAAGAACAAGATAATCAGTTCTTTTCCCTGTAACATTTTATACTAACCAGTAAAAATATCTGAAGGCCCTTGGCTCCAAGAATACAATGTGGAGATTCTTCTGTGTTCTCTTTAGTCTTGATTCCTTGAGGACTACTGTCAGATCCCTACCTTAAACCCCCACCTGCACTGACGACTTACATTCATTTCAGTCAGGACCCCCCTTTTATGTTGTATGAATCAGTCAAACATCGTTGTATTTCTGTATAGATAAAGTATGATCAGAGAGTTTCTACATGTAAATAGTAATCTATTTCTTTCCTAGATCATAACATTGAAAAAGGTGCCCATACTTTATGGTCACCTGTCTTTACCGTTTTTATTACTAAAAACAAACATATAAATTGGTTATTTTTTAGCACAGAGACTTGTGACTCATACTGTATTTTTGCACTTAAAAATCAAATTATGTTATTTTTTAAAATGGTGAGTCATTGGAAAGGATATCTATAGAGCAACGTGTATTTCTGAAGAGCATTAGCAACATCCAAATGCAAAAATAATCAGCACACATGATTATATCCCACTCCTTGGGATTCTTGATTCAGGAAGATTAAGCTGTTTGTTTTCAACTGTTTTATATTTTAAATTGCCTTCACTGATATATAAGCTGTTACTGTACATACAAGTTAATCCTCAGTATTCACAAGCAATAACAGTCAGCAGGGTTGTCCTCGGAGATAGCTGTGCTGAGCCTCAGTTGGAGACTGGGAGCAAAGTGTCAAGCTCATTCAGAGCATCCAGAATAAATGCAAGCAATAATTTCCATTATAATTCAATTATAATTCTTGTATGCTTTTGAGGTCAGAGGGTAAATGAAATCGTGATTTTAAAACAGCCTGAAGAAAAAGGTTTTGGGAAAGGAAATGAGGCTAATCTGTAGTCATAAAATTCTGATACTTTGCGGAAATTAGAAGATGGTGATAGTGCATTCTTTTGTGCCCACCCCCCCTCTGATGGATGTTGTTAGCCCAAATTACATTTTTCATATCATGGACATTGAATAGGGTTTATTGAATCAGGAAGGTAAGGGGAAGAACCGGGCACATATGTGTTGGAATACTGTGGGTTTGACACCTGGTTGAAAACAACTTATTGGACATGATTTTTAACCCAGGATATTTTTTTCCCAAAGCAGATCTAAATTGTTTACTACCCAGGGTTGGAAAGGGCAGGCACCTCTAATCTAGTCTTTGTCCTCTGGTTGCCCTCTCCCACACCCCTTTCCACCTATACTTGGTTCAAGACATTTTCTGAAACGAAAATTCTGCTGTTGTTCAAACTGCCATTGGTTATGAGAACTCTGCGTCCTTTGGGATCATCTCTTAGAACTCCAGTGATCTATCATATTTGCTGCTACATTTGTAAAATGAACTTTGCCTGTATTGGTTGACTTTAATTTACAGTTCTTTATTTCTAGGATGTTTTGTCCTCTAGTTTGACTCATGTATAGAATTAGGATACTTTATTTTAGGAGTGTACCGTAAAAGCACACTGGTCCCTTTGTTGTTTTTATTATTTAGGTTTGGAATTTGTTTGCTTTTTTTTTGTTTGTTTTTTGTTTTGTTTCTGTTTTTGTTTTTTTTTAAAGTTGGAAATAGAAGAATGAGAAAAATCTATAATCAGGCCAAACTTGAGAACTTTCCTGTGCTTCAGCACTGTAATTCTGCTGACCTAATGTTCTCAAAAGAGGCACTTTTACTTTCTATTGTGCATGTATGATTGTTGTTTTTTGCTTTTGAGGGGGCTTTTGTGTTTGTAATAATGAAGCAGAAGAAAAGTGCAGTAGTAGATAAATGATCACAACATGTTATGCAATTTTATTTTATAAAATTTTAAGGGGAAAAGTTTAACTCTTTGTAAATCATTTCTTAGCTCTGGTAAAATGCTTATATTACTCCTCTAAAACATGCTCAATTCAGGCCTTTGTCTTTGTTAAGTGCCTTTTTTCTTTCTTTTTTCCTCTCTTTTGAAACTGTTGTCACATTATCTTAAAGTACAGACTGATAAGTCAGGGGATTCAGGAGGAAGAATCTCACACTTGTCAACATCATGTCATGCTGTGTAACCCTCTTCCTTTGCTTTCTATGTATATGGATATATGTGTAAGATACATACATTACATATATATAAAACTAGGAGCTGCTGTACCATTGCATCCTTTCCAAACACTCCCCTTTCCATGTTTGCAAAACTTCTGCCTTGTTTATTCCATTGCTTTTAGTTGATTAAAGTGGGTGGATTAGAAAAGTATCTTTTCGGCCGGGTGCGGTGGCTCACGCCTGTAATCCCAGCTCTTTGGGAGGCTGAGGCAGGTGGATCACGAGGTCAGGAGATCGAGACCATCCTGGCTAATATGGTGAAACCCCGTCTCTACTAAAAATACAAAAAATTAGCCAGGCGTGGTGGCAGGCGCCTGTAGTCCCAGCTACTTGGGAGGCTGAGGCAGGAGAATGACATAAACCCGGGAGGCGGAAGTTGCAGTGAGCTGAGATCGCGCCACTGCACTCCAGCCTGGGCGACAGAGCAAGACTCCGTCTCAAAAAAAGAAAATAAAAGTATAGAAAAGTATCTTTTCACAAGAGGCCACCTTCGCCCTTTGAATATCTGCTTGTAGAAGTTAACAATAACAACACACACACACACACACACACACACGTCAGTTACTACAAGTAAAATAAACTTAGTGAATCATTGACTATTCTTGGATATAACCCACTTTTCTGTGCTCTTTAAACTTGGCATAAGTAATATAGGAGACAGCATTGGAATAACAAGAGTACCTTGCAAGTCACATTGGTAAGGTGCGCTAGACTAAACATGTGACAAGGCTAGCGTTAGAACCGCAGTTTGGTGTCTAAGTTTAGAAGCAGGTTAGCAACTGTCAACATGAAAAATGTATCATATTTTCTTCTGGAAAATGATTTTTGAAGAAATCATATAGCTGCATATCTATCTGTTAAAAGGTTAATAAACTCAGAAGTAGAAAGACTTCAGATGCTGAGGAAAACATATAATCTATAGCATTCTTGAGAGATTTTCCATTTGCTTTTTATTTGCTAGATAATTACATTTGGCTTAATCTGATTTTATGGTTATTTAGATTTCTCCCTTGAGCAAAATAACATAATTTTCAGTATCTAAGATTCATCGATTTTTTGTTGAAAACAAATAGATGTGACATGTTAAGGGAGACCAAGTTGAACCATCCCTCAGACCCAGTACAAATATACCTAGTAAGTGCCCCCCTTTCAATACATTCTAATTGGGAAGAAGAAGAGACTAGTGGCTTAAAAGGAGAAAGCAGAAGCTCCTGGTAGTGTTACCTGATAGCAGAACTTACCAGGCAGTTGGAATTCACGAGTGTTATTCTTGAATGACTATGTCTAGGGGGAATATTGTTTAACCTTCGTGCCTCAGATTACCCATTAGACAATTGGGTATAATCATATTCACCTACCTCCCAGGGATATCAGAGACTTTACTATTTCAAAAATATTTTGAGTTTTTGTAAAATGTCCTATATAATTAAAAATAGTATTATCATCTTCCTGCAGAGGCTAAAAAATGTTTTCCTTATAATGAGTATAAAAAGCACCCTATGGTTTTTAAATTTAAAAAAATCACTGGAATTTTAATTTAGATACATATTTGTTATTTAAACATTATCTTTGAGGTGGGATAAAATGTTTAGTTTCAGGTTAACAAGGGAGAGAAATAACACTAAGTTTAAGTAGTTTTTTTTAGCCTTTTACGGTGTTACTGTGATTTTTCGTCAAGGTTGTGGAGCTAAAGTTAGATAAAGTTATGATGCTTGGTTATTGGAGTTGATAAATGATCCTGGAAGTTTTAACTGTCTCACTTTTCCATCTTCTCAGTCTAATTTCCTTTTATTGCTTGTTTGAGGACGGATAGCTAAGCTTTTTAACTTTCTAAGAATGAGTATGATGTCTCATTCTTGCAAATCAGAGATTGTGTACTAATTCCATTAACTGTAGGTGTATCCAGCTCTGCACTGAAGGGGTGAGCACTACACACAGTCAGCTGGATACTCTTGTAGCCATTGCACCTTTGTAATTCATGCTTCTTCAACCCATGAAAGAGGTGGAGCCATCAGCTGCTCAGGTTGTAAGAAAATGGGAGACGGAAGGCAGGATTCACTTTCTAACTGGGTCGGGGTGGGGAAGGTCAGGGTAGAAGGAAACATGTTTTCCCCAGCTCCCAGGAGGAGACGAAGATCATTTTATCCCACCTTCCATCCCTGTATATTAAGTAGTACTACTACATAGAATTTTCCCGTTATCGTTTAAAATAATAGCAACAGGAAAAGAAAAATGGATGCTGCAGTTTTAGTTGGGGCTAAATGCTGAGCAACGATTGTTGGAGTGTGTGTGTAAATTTAAATTGTAGCACATATTCAGGGTCAGGAAAGCAAAATGTTGGGGATGAGGAACCAGTGTTACCAGGTTCAAGTGAGTTAGTAGAAAGCACCAGGTCCAAGCAGACAAAGCATCTGGTTAATTTCCAGAATTGGCTAAGGTCCACTGAATCTCTAATGATAGGGTGTGTGTGTGTGTGTGTGTGTGTGTGTGTGTGTCTGTAAGTCACTTTTTGGATTTTTGTTGCTTTTTCCAGATAAGGCCTTAGTAGCCTCTAAATATCAACTATGCAGATAAACATACTCCTTTTTTTTTTCACATGTCCCTGTCTTTTCCATTCTCAGATAACAAATGTTAAGACCCAAAGAAATAAGGCATAAGGGTTTTTGTTGAATGTGTGTTTGTTCTTCTAGGGAAAATTAACAGAAGCATAAAATAGAGATACTTTGTGTGTTCATCTATCGTAAAATGTGAACTCTGTATTCAAAAACTATCTACAGATGCTTTCACTGGTGCAAAGCTGTAGTTAGTATCATGGAATGTCTTTGGGTTGTTAATGATAAAATCATCCCAGTGTTCAATTCTGAGAGTTTTAGATTATATGACACAATGTTCAGGTTTATAGAGCTGAATGGGTGATCAAACTCTAATTAAAAATAGCTTTGAATATTAATGTTGAATTCTTCTTTCTTGGTTTCCTTTAGTCTTCATTCTTTATTCAGAGCTCTTAATCATATTGCTACACTAGAATATGAATTGTATATTAGGAGTCTGGGGAGGAAAGGTTAAATTGTCTTTTACATCCTCTTCTCACTCACTCTGGCAACCTATCCTGTGTCCCCATAGAACTGAGAAGTAAAGCCCTGTGCAGGCCTGCTTTAGAAGACTTTACATCCCAGCAGAGGATTCAGGCAGGGACTCTCAGGATTTTAATCAGACTGCCTTTGAATAATGTGATATTAAATTTTATTTTTCTCATAGACTCTCAAAGTACCACTTGCTTGAAAGTAGCTACTTGTGATCTTTAATTTCCTTATATTGTGATAGTTCTACTTTTCAGTCTTTCCTGTGTATCTCCATTTCATAGTGCGTTAGTACTTAAACTTCGGACACTTTTCCAAACTGTTAAACAAGTCAGGAATGCTTTTCAGAATCGCAGTAGTATTATTAGGGTCTCTGTGTCTAGGACTTACAGTCATCAGTGGTCATCACTGGGACTAGAGGTGTTCTTTTTTTTCCTCTTCTCCTTTGTATTAAAAAATAGATTTTGCTACTGTATAATGCGGCATTTCATGACTTCCTCTTGTTACTTTTCAAGGTTATTCTAAAGAGATGGAGATCTTCATTAGAGGCTATTTCTCATAATAGTCTGCCTTGCTTATTTTCATACTCCCCCTGAAATAAGCCTACTTTTGCAAACAGGCCATATGAATCAAATTTTATGTTTGTTCCTCACAAAATTTTCTACACATTATTTGTTCCCACTTTGCTAATAATAATATAATGATTTTATTGTAAATCTGTGTTTTAAATATTTTATAACAGAGCACTAATGGAAACCTAATAAATACAAACAAGATAACTATTACCCAAGATAACATGGAAATACTTCTGTTTTTGAAGTTAACAACACCGTCTGCCCTCAAAGCACATTTAGGAGTATCAACCAAGACCAGCCAGTTGACATGTTTTTCTGTGTGGCAACCTGCCCTTAAATTGTCAGATCTTAACTATCTTGTGTTTGCTGTGCTTGCAGCCATAAGCTTTCCTCCTTTTTTGCTTATCCCTGCTGTTTGTAGGGTTAGTGTGCCCTCTGTCAGAAAATTGGGTTTTCTTTACTATACCTGCAAAATTACCAAGGGTTACCCCAATATTGTCTAGAGGAATTAAAAAGAACTTATTCTCAGTTGACAAAAGTATTACTGTTATACATAGTTAATTGGAAAGTTGGCCAACTTTGGTCACCTATTTTTGAGTCTTGGCTATGCCTTTGTAATTAGTTACATATACCTTCTGAGACCTTCAGATAATCAATGGGCCTTTCCCCATTAGAGGTAGGTTCCCAGCCTACAAGTATTTCCTGTGATCCATGGCAAGCCTCCAGAGAAAAGATTCAAGCTTTGCACTGCCCTTTTGTTGATTGTCATTGAAAACTTACTTTATTTCAGAAAGTATCAAAAATACCAAATTGGTCTTTCAGAGAGTATGTAAATCTGGGGCTTGCCCTTGGATTTCACTTGTTAAACACCCTCAAACTTAAAAGAAGAAAATAGATCTCCAGCTGGTGAAAATTTTGTGCCCCAAATAATATATTAATCCAAGTCTACCAAGGTAACTAAGTAATGGATGTTTTCTCTCTTTTATTACAAGCAAGAAAGTTCATTTGCAGTTGTAAAAATGATTACCGAACTCCAGACCTATTTGCTATAACTGATTGGAAATAATGATTCTGATTTTTAGTCTGGGTAAACACATACTTCGGTGTGAATTTTGATAAGGGAAAGACTTGTTTGGTAGCCCAAGGAAAAACAGGATGTATTTATACAGTGAATGTTCACTCTGCAGAGGAACTTCCCTCCAGTTACATCTTCCTCATACATTAGCCACCTCCACACTTGACATAGATGCCAACATGTTTCAAAACCAATCTTGAAGGAGCCTAAAGAGTTGATGGTCCTCTAGGTGAAAGACAAGAATTACTGTATTGCATTTGCTTATAGGGAGGTGTGTTTTTGCTAACTTGAAGGGATATACTGTATTTCAAATAAGTGTGTGACTTAATATTTTGGGATTTTTTTTTCCTCCTTTAAAAACTGGACCTGAACACAAGCTTTGAGTTGATGTTTGTAATAATCTCAGGACCTGAAAGATTGTAGCATTTAGTGTGTCTTAAAAATTATGTACTGTACCAGCCATGGATTTTTGTAAATATACCTGTCTCCCTTTTTTGTATTTTAGTAAAAAAAAAAAAAAATAAATTTAAATAAAAGGGGGTGGTGATGACATGTGAATGGGTGCGGGTATGTGTGCGTGTGTGTTTGTATAAGGCTCTTTTGAGATGAACTGGTGCTTGTTTAATTTCCAGCTCAAATCGGAGCAGGAATATGGACAAACTGCTGCTACTGAACCCTGCACTGAGCCGAGGTATTTCCATTTGGTTAACTAAACGCTAGCTACCAGGAAATGACGCAGAAGTCACGTTCTTCTTCCCACTGCCATCTTGCCTTTGCATTCTCAGTTCTACGTGCCCTTTGAACTTTAATGGTAAAACATTTCACACTTTGGATGGTTTGCTTGTCTCTAGTTTTTAGAAAGCTCTTATCACTCCTTCCTAAGAAAAAAGAAGGGCAGGTAAATTTTTTTAACCAAAAAAAAATCACACATTTCATAAAACCCTGATGAATTTTGGATATGTGAGAGGGCATAAACATTCCTAAATATGGACCTGTGAATTTAGTAAATTACCCCCATGAATATACTCCTTCAGTGCAGGGATTTTTGTGTTTTTTTTTTTTTTTTAATTTTTTTGCAACAGCCTTGCTCATATTCCAGGTGTAGCTAGCAAACCCCTGTTTTTGAAGCAAGAGCCTTATTTGATTCAGTGTAGATGTTTCCTGTCTATCCTTTGTGACAGGGCCTTTTAATGAGTGTTTTTTCTTTTTGTATATGTTACGTGTTTGTTGTTGTATTAAATAAAGAGGAATGTACATACTA	1
ENST00000401533.7	GAREM2	GCCCGCGGCCCGGCGGGGCTGCCAGGCGGCGAGCGCCGCGGCGGCCCCGGGAGGTGGCGGCGGGCGCGAGAGCCTGGGCCGCGCGGGACTGACCGTCGGGGCCCCGGGACGGCGGCCCCGGGGCGCCCATGCCATGGAGAAGCTGGCGGCCGGGCTGGCCGGCCTGCGCTGGAGCATGGGCGCCTTCCCGCTCGACCTCATCGTCAGCCGCTGCCGCCTGCCCACGCTCGCCTGCCTTGGGCCAGGGGAGTACGCCGAGGGCGTCAGTGAGCGAGACATCCTGCTCATCCACTCCTGCCGGCAGTGGACAACGGTGACAGCTCATACCCTGGAGGAGGGCCACTATGTCATCGGGCCCAAGATCGACATCCCCCTGCAGTACCCAGGGAAGTTCAAGCTCCTGGAACAGGCCCGGGATGTGCGGGAGCCAGTGAGGTACTTCAGCAGCGTGGAGGAGGTGGCCAGTGTCTTCCCTGACCGCATCTTCGTGATGGAAGCCATCACCTTCAGCGTCAAGGTGGTGTCGGGCGAGTTCAGCGAGGACAGCGAGGTGTACAACTTCACGCTGCATGCGGGCGACGAGCTCACTCTTATGGGCCAGGCGGAGATCCTGTGCGCCAAGACCACCAAGGAGCGCTCGCGCTTCACCACCCTCCTGCGAAAGCTGGGCCGGGCCGGGGCGCTGGCCGGGGTGGGCGGCGGCGGCCCAGCGAGCGCGGGGGCCGCGGGAGGCACTGGCGGCGGGGGCGCCAGGCCGGTCAAAGGCAAGATGCCCTGCCTCATCTGCATGAACCACCGCACCAACGAAAGCCTGAGCCTGCCCTTTCAGTGCCAGGGCCGCTTCAGCACTCGCAGCCCGCTGGAGCTGCAGATGCAAGAGGGCGAGCACACGGTGCGCGCCATCATCGAGCGCGTGAGGCTGCCGGTGAACGTGCTGGTGCCCAGCCGGCCGCCGCGCAACCCCTACGACCTGCACCCGGTGCGGGAGGGTCATTGCTACAAGCTGGTTAGCATCATCTCCAAGACGGTGGTGCTGGGGCTGGCGCTGCGCCGCGAGGGCCCGGCGCCGCTGCACTTCCTGCTGCTCACGGACACGCCGCGCTTCGCGCTGCCGCAGGGCCTGCTGGCCGGGGACCCGCGCGTCGAGCGCCTGGTGCGCGACAGCGCCTCCTACTGCCGCGAGCGCTTCGACCCCGACGAGTACTCCACGGCCGTGCGCGAGGCGCCAGCGGAGCTCGCCGAAGACTGCGCCAGCCCGCGCCGCGCGCGCCTCTGCCTGCCCGCGCCGCGCGCCCCCGGGCTCGCCCGCGCCCCCGGCCCGCTAGCGCCGGCTCCCGCCGGCGAGGGCGACCAGGAGTACGTGAGCCCCGACTGGGCAGCCGCGCCCGAGCCCGCCGCGCCGCCCGCCGAGATCCCCTACGAGGAGTTGTGGGCGCACCAGGGGCCCGAGGGCCTCGTCCGGCCGCCCCCAGGGCTCGATCTCATCTCCTTCGGGGCCGCGGGACCGCCGCGTCGGGAGCCGGAAGCGCCGCCGCCTCCAGTCCCTCCCAAATCCGAGGCGGTGAAGGAGGAGTGCCGCCTGCTCAATGCCCCTCCAGTGCCTCCCCGGGGTGGCAATGGCAGCGGCCGGCTCTCCAGCAGCCCCCCGGTTCCCCCTCGCTTCCCCAAGCTGCAGCCGGTACATTCCCCCAGCTCCAGCCTCTCCTACTACTCCTCTGGCCTCCAGGATGGGGCGGGTTCCCGCAGTGGCAGTGGCTCCCCATCGCCGGACACCTACTCCCTCTATTGCTACCCATGCACCTGGGGAGACTGCAAGGTGGGCGAGTCCTCTAGCCGCCCAGCCCCCGGTCCCCTACCCTCAACCACACAGCCCAGCCAGGCCTCCCGGGCCCTCACAGAGCCTCTGAGCGGTCGAGCCGCCTCCCTTCTGGGGGCTGACACCCCTGTTAAGACCTACCACAGCTGCCCTCCTCTATTCAAGCCCTCACATCCCCAGAAGCGCTTTGCTCCGTTTGGAGCTCTCAACCCTTTTTCCGGGCCTGCCTACCCCTCAGGCCCTTCAGCGGCCTTGTCTTCTGGGCCCAGAACCACCTCGGGTCCTGTGGCTACCTCTGGCCCTGCGTATTCCCCAGGCCCAGCCTCGCCAGGCCAGGCCTATTCAGCTGCTCCCCCCTCCTCCTGCGCCCCCTCCTCCTCCTCTTCTTCTGAATGGCAGGAACCAGTCCTGGAGCCCTTCGATCCCTTTGAGCTGGGGCAGGGCAGTTCTCCAGAGCCTGAGCTGCTGCGTTCTCAGGAGCCCAGAGCAGTGGGGACACCTGGGCCTGGACCCCGCCTTTCACCACTTGGCCCCTCCAAGGCCTTTGAGCCTGAAGGTTTGGTGCTGCACCAGGTCCCCACCCCACTGTCACCAGCTGCTCTGCAGGGACCCGAGGCGGGAGGAGCACTTTTTCTAACCCAAGGGCGCCTGGAAGGGCCTCCTGCCAGTCCCCGGGATGGAGCCACAGGCTTTGGAGTCCGAGATGCCTCCTCCTGGCAGCCCCCTGCTGACCTGTCTGCACTCTCCCTGGAGGAGGTCTCTCGCAGTCTGCGTTTCATCGGGCTCTCAGAGGATGTGGTGAGCTTCTTTGCCCGAGAACGCATCGATGGTAGCATCTTTGTGCAGCTCAGTGAGGACATCCTGGCAGATGACTTCCACCTCACCAAGCTGCAGGTCAAGAAGATCATGCAGTTCATCAAAGGCTGGAGGCCCAAGATCTGAACTGCCCAGCTGGAGCTGCACAGCTGGAATGCTGGTATGGGGGCCCCAGGTACAGCACTCCGGAGGAGCAGGTGCTGCCTGCAAGAAGGATCTATGTCGAGACTGAGGCTGCTCAGCAGCCACTGGGTGGATCCAGGGGAGATGCATGTGGAAATGTGGTCCTCTGGGGTCAGACCCCTGCACGGGACATCTTGCCTTTGAGTGTGCAGAGTACATGGGGAAGGGGCTGGGGGCACCACTGTGTACCTGGGCCCAGTAAGGCATTTGCCGTGATTCCCACAACGGGGTCAAAAGCTGGCCTTCAGGGTGACCTAACACCACCTCATGCCCTGCTATAGACCTTCACAAACGACTTCCACTGCTGAAGCCTGTAGGCTCTGTTTAGAGACAAGAAGATGGCTGGTAATTTAAGCACCGATTTCCCAAGTGCCCACTCTCCTTTGTGCTCTGTTGGCTTTTGGCCTAAAGCTGCCCCAGAGTGAGGGTGTAGATGTCTGTGTCTGTGAGATGCCTTTCCCTTCCCCCTCTGCTCCACCGTGGTTGAGGGGGGTGGGGCCTGGCCCCGCACACAGGTGAGTCGTGTACAAGCCTAACCCATGGCACCTCAGAGGCTCCACCTGTGGGTCCTGGTTCATGGGTGACAACTTTGGAAGAGCACAGCTCTGCAATTGACCCGACCCACTTATCTAGTTAGGAAGCCAGACACTGCCCAGATGACTCTAGCACCCTGGCTTCTGCTCTGACTTTACTGCAGCTAGTCATCCATCCGTCAGGTGGCGTTCAGTCTCAGAATACTGATTCCGTGGAAGAGCAGGTTGATTTAGGTCAGCTTCTCCTTGATTCTAGAAGCAAGCGGTAGTCAACCACCTCCAATTCCGCCAATCTCTTGCCCCCATCATTTGTCTCTGACAATACTTGGTGTTTTTCCCTGGTTTTCTGTCACTGGCACAGGAGGGTACAGTTGGGAGAGTGCGTTCCTGGAGCTCAGTCCTGCATTTGTTCACGTGCCTCACAGCAGGCCTTTGTGCCCTTGAATCTCAAACATGGGGATCTGCTTGGTACCCAGAGCTCTGGTCATTGTGTCCAACCACACACCCCACCCCATCCGTGTCCTCCATCTCACCCAGAACCACAGGGTGCCCACTAGTGTCAGGGCCCAAAGTGCCAGCCTTCTCTTCTGCCTTACCTAGTCTACCTATTTATTTCCTCCACTTTTTATCTTAAAAGTAGCTAAGCCATGCTGGTGCCCATACTCCAAGCAGGCTGCCTCAGCTCAGAGAAGTGGTCAGAGAGTAGAGCACAGAACCTGTGATGTGGGGACATTTGGTTTTCTTGCAGATCATTTAATGAATCCTCAAGGACTAATGAAATAAATGCTAGACTGCTGAAGATGAGTACAAGTGGCA	1
ENST00000327532.7	DZIP1L	AAGCCACGAGCTGACCGACGCACCGAGGAGCTCTCTGTCCGCGGTCCCGCAGGTTGGCGGCACTGGAGTGGGCCGGGCAGGCTCTGCCTCCGCCGCAGAGAGCGCCCGGACTGCGTGGGGCTGGGGAAGCATCCCGGGAACGGCGGGCGGTGAGCATTCCGGGAACCATCTCTGGGCTGTCTGGGGCGGTGGAGCAAGTCTGGAGGCGGGACGTGGGGCGAGTATGGGAGCCGCCACCTCGAGACGTCTTCCCGCCGTCCCCGGCTCCAGGAGACCCCACGGCCTTCTCTCAGCTCCTTGGCCTACTGCCGTGGCCTTGGTGCCCCCCTCCTCTGGTGGTCAGCTCAGGGCTTCCTCTGCCCATGCAGTCCCCAGCTGCCACTGCTGAGGGCCTCAGTGGCCCCCTCTTTGGGGCCTACACGTTCCCCACCTTCAAGTTTCAGCCTCGCCATGATAGCATGGACTGGAGACGCATTAGCACCCTGGATGTAGACCGCGTGGCCCGGGAACTGGATGTGGCCACTCTGCAGGAGAATATTGCTGGCATCACCTTCTGCAACTTGGACCGGGAGGTGTGCAGCCGCTGTGGGCAGCCTGTGGACCCGGCACTGCTCAAGGTGCTGCGCCTGGCGCAGCTCATCATTGAGTACCTGCTGCACTGCCAGGATTGCCTGAGTGCCAGTGTTGCCCAGCTGGAGGCACGGCTGCAGACCAGCCTGGGCCAGCAGCAGCGTGGTCAGCAGGAGCTGGGACGCCAGGCTGACGAGCTCAAGGGTGTGCGGGAGGAGAGCCGCCGGCGTCGCAAGATGATCAGCACCCTGCAGCAGCTGCTAATGCAGACAGGCACCCACAGCTACCACACGTGCCACCTGTGTGACAAGACATTCATGAATGCCACCTTTCTCCGGGGCCACATCCAGCGCAGGCATGCAGGCGTGGCAGAAGGTGGAAAACAGAAGAAACAGGAACAGCCAGTGGAAGAGGTGTTAGAAGAGCTACGGGCCAAGCTAAAGTGGACCCAAGGGGAGCTGGAAGCCCAGAGGGAGGCGGAGAGGCAGCGGCAGCTCCAGGAAGCAGAGCTCATTCATCAGAGGGAAATAGAAGCTAAGAAAGAATTTGATAAATGGAAAGAGCAAGAGTGGACCAAACTTTATGGGGAAATAGATAAACTAAAAAAATTATTTTGGGATGAATTTAAAAATGTCGCCAAGCAGAACTCTACACTAGAAGAGAAACTGCGGGCACTGCAGTCCCACAGTGTGATGGAGTCCAAGCTGGGATCACTGCGAGATGAGGAGTCAGAGGAGTGGCTTCGGCAGGCACGGGAGCTTCAGGCCCTGAGAGAGAAGACAGAAATTCAGAAAACGGAGTGGAAAAGAAAAGTGAAGGAACTGCATGAAGAGCACATGGCTGAGAAGAAAGAGCTACAGGAGGAGAACCAGAGGCTCCAGGCCTCCCTGTCTCAGGATCAGAAGAAGGCAGCTGCCCAGTCCCAGTGCCAGATCAGCACCCTCCGTGCCCAGCTGCAGGAACAAGCTAGGATCATTGCCTCCCAGGAGGAGATGATCCAGTCCTTGTCTCTCAGGAAGGTGGAAGGGATCCACAAGGTGCCAAAGGCTGTGGACACAGAGGAGGACTCTCCAGAGGAAGAGATGGAGGACTCCCAGGATGAACAGCACAAGGTGCTGGCAGCTCTGAGGCGTAACCCCACTTTGCTGAAGCACTTCAGACCAATCCTGGAGGACACCCTGGAAGAGAAGCTCGAAAGCATGGGGATAAGGAAGGATGCAAAGGGAATCTCGATTCAGACTCTCAGACACCTGGAATCCCTGCTGAGAGTCCAGCGGGAGCAGAAGGCCCGGAAGTTTTCTGAATTTCTGAGTCTGAGGGGAAAGCTTGTCAAGGAAGTCACCAGCAGAGCGAAGGAGAGACAGGAGAATGGCGCTGTGGTGTCCCAGCCAGACGGGCAGCCTTCAGTCAAAAGCCAGCAGAGCACACTGGTCACCAGAGAGGCCCAGCCAAAGACCAGGACCCTGCAGGTGGCCTTGCCATCCACACCGGCAGAGCCACCCCCACCAACTCGTCAGAGCCATGGCAGCCATGGCTCCAGCCTGACCCAGGTGTCCGCCCCCGCTCCACGCCCCGGACTGCATGGACCCTCCAGCACCCCTCCTTCCTCGGGGCCCGGGATGAGCACGCCCCCGTTCAGTTCTGAAGAGGACTCAGAGGGAGACCGTGTGCAGCGTGTGTCTCTACAGCCCCCAAAAGTTCCTTCCAGGATGGTGCCCCGGCCCAAGGATGACTGGGACTGGTCTGACACAGAGACCTCGGAGGAGAATGCCCAGCCCCCTGGCCAGGGCTCAGGAACACTGGTGCAGTCGATGGTCAAAAACCTGGAGAAGCAGCTAGAAGCTCCAGCAAAGAAGCCTGCTGGAGGGGTCAGTCTGTTTTTTATGCCCAATGCTGGGCCACAGAGGGCTGCCACACCAGGAAGGAAGCCTCAGCTTTCTGAAGATGAGAGTGACTTGGAGATCTCCTCCTTGGAAGATCTTCCTCTGGACCTGGACCAGAGAGAGAAACCCAAGCCCTTGTCTCGCTCAAAGCTCCCAGAGAAGTTTGGCACTGGTCCACAGAGCTCTGGCCAACCCAGGGTCCCTGCCTGGTGATTCACCCCAGAAGCTAGCTGGCTAGAGGGTTAGCCTGGCTGGGGCCAGCTCAGGTCCACTTCAACAGAAGAGGCTGCTGGGCCTCTTGTCTTCACAAACAACCAAGAGATCATCCTCTTGGAGAGAAGCAGTGCAGGGAATGGATATGATCTCATCCCTCCTGACCTGTGAGGGGCCCTGCTGTAGATGGCCACAGGTGCCTGACTAGGAGCCCCTAGGTCCCCAGGCTTGAGAAAGGGTTAAAATAGAACCTCCAGGTAGTTTTCTTCCTCTACCTCCACATCCCCCCAAGACTGAAAAGAGTCACTAACTCTCTTTTCCCAAGCCTTTTATAAAACTGCAGGAACACTGTGGAGATGGTTCCTATCTGGGGTCCTTTTGGGGACATATGCCTCAGTCAGTCATTCAGTGATTGATCCAAAATTATTTACTGAGTGCCTACCTACTCTGCGCCAGGCTCTCTAGCCTCTCACTACTGAGTTAGGGTGCAGGCAGAGGCTGGGGCAGAATGTTTACAGCCAGTGCCAGCACAAGGTAGTAATCTAGTGACAGAGAACAGGGTGTTATGGGGAGCATATGAGAGGCCATCTATCCCAGCCTGGGTGATCCTGGAGAGTTTCCCAGGGTTGTGATATGTGGCAGGCCTACTCATGGGTGGGAAGGGAGGATGGCCACTTGGCTGGACCTTGTATCCCCAAAGGACCACACGTGTAATTTTTGATATTATTTCCAAAATCAGGTTTTATACATAGCCATTGTATATTTTTAGTGTGAAAAACATTAATATATTATATGCAAACATTTAAATATAGTACAATGTTTTTAA	1
ENST00000377939.5	RNF207	AGAGGGAGGCCCCGCGCAGAGTGGGAACCATCGCCCGGTGCGGGCCTGAACTTCCAGGGCCGGCTACTCCTCGGCAGAGCGACCGCGCGGTGTCTCAGAGCGCGGCCCGGAGCCGCACTAAGAGCGCTGGACGGCGGGAGAGAGGCTCGGAGGACCGGTAGCTCCCAGCAAAGCGGCCCAGCGGATGTCGGGAGCTATCTTCGGGCCCCTGGAGGGCCCGAGCTCCCTGGATGCCCCGAGCATCCACCCGCTGGTGTGCCCGCTGTGCCACGTGCAGTACGAGCGCCCGTGTCTTCTGGACTGTTTCCACGACTTCTGTGCCGGCTGCCTGCGTGGCCGCGCGACCGACGGCCGCCTCACCTGCCCGCTGTGCCAACACCAGACGGTGCTGAAGGGTCCCAGCGGGCTCCCGCCGGTGGACCGGCTGCTGCAGTTCCTGGTGGACAGCTCAGGGGATGGCGTGGAGGCGGTGCGCTGTGCCAACTGTGACCTGGAGTGCAGCGAGCAGGACGTGGAGACCACGTACTTCTGCAACACGTGCGGACAGCCCCTATGCGCGCGCTGCCGCGACGAGACGCACCGAGCACGCATGTTCGCGCGCCACGACATCGTGGCCCTGGGTCAGCGAAGCCGCGACGTGCCCCAGAAGTGCACGCTGCACGCAGAGCCCTACCTCTTGTTCTCCACCGACAAGAAGTTGCTGTTGTGCATCCGCTGCTTCCGCGACATGCAGAAGGAGAGCCGGGCACACTGCGTGGACCTGGAATCGGCTTACGTGCAGGGCTGCGAGCGGCTGGAGCAGGCGGTGCTGGCCGTGAAGGCCCTGCAGACGGCCACGCGGGAGGCCATCGCGCTGCTGCAGGCCATGGTGGAGGAGGTGCGGCACAGCGCCGCCGAGGAGGAGGACGCTATCCACGCCCTCTTCGGCAGCATGCAGGACAGGCTGGCAGAGAGGAAAGCGCTGCTGCTGCAGGCTGTGCAGAGCCAATACGAAGAGAAGGACAAGGCCTTCAAGGAGCAGCTCTCTCACTTGGCCACCTTGCTGCCCACCCTGCAGGTCCACCTGGTCATCTGCTCCTCCTTCCTCAGCTTGGCCAACAAGGCTGAGTTCCTGGACCTGGGCTATGAGCTGATGGAGAGGCTGCAGGGCATCGTCACGCGGCCGCACCACCTAAGGCCTATTCAGAGCAGCAAGATTGCCAGTGACCACCGAGCTGAATTCGCGCGCTGTCTGGAGCCACTGCTGCTGCTGGGGCCACGTCGGGTGGCAGCTGCTGCAAGTGGTGCTAACACGCTGGCAGGGGGCTTAGGCCCCAAGGCGCTGACGGGGCCCCACTGCCCCTCCCCAGTAGGAAAGATGTCGGGGTCACCCGTCCAAAAGCCCACGCTGCACCGGTCCATCAGCACCAAGGTGCTGCTGGCGGAGGGCGAGAACACGCCCTTCGCAGAGCACTGCCGCCACTATGAGGACTCCTACCGGCACCTGCAGGCAGAGATGCAGAGCCTAAAGGACCAGGTACAGGAGCTGCACCGAGACCTCACCAAGCACCACTCGCTCATCAAGGCGGAGATCATGGGAGACGTCCTGCACAAGTCCCTGCAACTGGACGTGCAGATCGCCTCGGAGCACGCCTCCTTAGAGGGCATGAGGGTCGTCTTCCAGGAGATTTGGGAGGAAGCCTATCAGCGAGTGGCTAATGAGCAGGAGATTTATGAAGCCCAGCTCCATGACCTTCTCCAGCTGAGGCAGGAGAATGCCTACCTGACCACCATCACCAAGCAGATCACGCCCTACGTCCGCTCCATTGCCAAGGTGAAGGAGCGGCTGGAGCCCAGGTTTCAGGCACCCGTGGATGAGCAGTCAGAGAGTCTACAGAACACGCACGACGACAGCAGGAACAACGCGGCCTCAGCCAGGAATAATCCAGGAAGTGTCCCGGAAAAGAGAGAGAAGACATCAGAGCCTAAAGGAAACAGCTGGGCTCCGAACGGCCTCTCAGAAGAGCCTCTACTGAAAAATATGGATCATCACAGATCCAAACAGAAAAATGGGGGCGATGTCCCCACATGGAGGGAACACCCGACTTAGCAAATGGGACCGGTCCCCAGGGTCAGGCTCTTAGAGCAGGCACAAGACTGGGACACTGGACAGAAGGTTGTTCCCATGATGGTTTTTTTTATTTTTTATTTTTGAGATGGAGTTTCGCTCTGTTGCCCAGGCTGGAGTGTAATGGTGCAATCTCGGCTCACTGCAACCTCTGCCTCCTGGGTTCAAGCGATTCTCCTGCCTCAGCCTCCCGAGTAGCTGGGATTACAGGCGCCTGACACCACGCCCCGCTAATTTTTTGTATTTTTAGTAGAGATGGGGTTTCACCATGTTGGCCAGGCTGGTCTCAAACGCCAGACCTCAGGTGATCCACCTGCCTCAGCCTCCCAAAGTGCTGAGATTACAGGGGTGAGTCACCGCGCCTGGCCAATGTTGTTGTTGTTTTTAAGACAGAATTTCACTCTTTGTTGCCCAGGCTGGAGTGCAATGGCGCAATCTCTGGCTCACCGCAACCTCCGCCTCCCAGGTTCAAGCGATTCTCCTACCTCAGCCCCCAGAGTAGCTGGGATTACAGGCATGTACCATCACACCCGGCTAATTTTTTGTATTTTAAGTAGAGAGGGGGTTTCTCCATGTTGGTCAGGCTGGCCTCGAACTCCCAACCTCAGGTGATCCGCCCACCTCGGCCTCCCAAAATGCTGGGATTACAGGGGTAAGCCACTGTGCCCGGCCGGTTATTTCTTTAAAAGGTAATCATTTGTCAAGAGTAAAACCCAGAAGCTCTGACAGGCCATAATTTCAGATCCTTTGGCTTGGGCAGTTTTGATTTTCCCCGTGTTTGCATGGCATGAAGTCTTCGTCCTTGTCACAGTAGCTTGGGATGACTCCCAGTCCACATGGAAAACATCAGGGAGTGACAATCCAGCAAGAAATCCCTCGCTAGTTCCACACCTACGCACCGAGCGTCGGTGTGCCAGGCCCTGTGCTGGGCAGAGTGTGGTATGTCAGGGTGTGCCGGTTTTAGGTAACAAGACTCCACCACTGAGTGGCACCTGCCCTATTGCAAAGGAATCCAGTTCCTCCGGAATAACAGTCCCACTGTTAACCTGGTGCTACTGGGAAGTTCCACACAGTAATCTGAGCAGTGACTCATGGAAGGATGAGGAACGTTTGCTCCAGCTTCTCTCCCTTTCCAGCAAGGGCAGAGCTCCTAAAGCCAGGGGTTAGCACCTGGCCAGCTTATGTGGCAGATGGTCTCAGTTACAACTTCGCTGCTTTCCCAAACTCCTGCAGCCCTCCTGAGTCCGACTTCCGTTGATAGCAAGGCACTGGGTGGCAGCAACCTTTTTTCTAGTAGTTTTTTCCCAGCAGTTTTCCATTTCTCCACAGTATCCTTTTCATTTAGAGGAGCTTAATAAATGCTTTTTAAAAAGTAACCCACGTGACGTAAAATTTTACAAGTTTTTGTGGCAAAATGATGCCCAGATAGTCACATTTAAGCAAATATTCAGCTTGATTCAGTGATTAACAGCAAATGGGTCTACGTGCTAACATGGCAGCACATTCAACACATAACACATCACTCACATTGACGTCCACTGTCCCTGCACCTGCTACTTCAGGGGCACTGAGGCTCCTGTTCCAAGGCCTTACAAACCTATGTGGTGGCCTGCAGGGCAAAAGGAATTATCATTACAACTGGTTAGAGGTAGGAATTCAGAAAGAAATTGAGGAGGCCAAACACACGTCGTTTGAGGCTAAAGGCTTAAGACGCTTCTTACCCAAGAGTGACCTCAGAGTTTCACATCCCAGACAATCACACTGTGGTTGAGTGAAATCAAGTGCAGTTTTATTTAAGAACTGGAAAGAATAATCAGTATCTGTGAAAGAAAATCCAATTTAGAATATTTAAATAAACATTTATGTAAAAAGAA	1
ENST00000289816.9	ZNF276	GCACTTCCGGCGACGGGCCCCCTCCGCGCGTACTGCGGGCCCCACGGGTGTTAGTGGCGGGGGCGGCAGAGTCCGGGTGGGTTGTCGCGACGGAGCCGGGCCTCTTCGCCGTCTTGAGACGGGGCTGGCGAGAAGGGCCCCTCACGGAGTTGCCATGGGCGTCTAACCGCGGCAGCCAGGCCCCTCTCTACGTGAGACCCCGGCCCCCCTCCCCTTTCTGCAGCCCGCCCGCCACCTGCGCGCCGCGTGGCCTCCGCCGGCGCCTGCCCGCCCCGCGCCTCCGTCTCCCACGGAGCAGGCCGGGCTCTCGCCATGGGTCACTGTCGCCTCTGCCACGGGAAGTTTTCCTCGAGAAGCCTGCGCAGCATCTCCGAGAGGGCGCCTGGAGCGAGCATGGAGAGGCCATCCGCAGAGGAGCGCGTGCTCGTACGGGACTTCCAGCGCCTGCTTGGTGTGGCTGTCCGCCAGGACCCCACCTTGTCTCCGTTTGTCTGCAAGAGCTGCCACGCCCAGTTCTACCAGTGCCACAGCCTTCTCAAGTCCTTCCTGCAGAGGGTCAACGCCTCCCCGGCTGGTCGCCGGAAGCCTTGTGCAAAGGTCGGTGCCCAGCCCCCAACAGGGGCAGAGGAGGGAGCGTGTCTGGTGGATCTGATCACATCCAGCCCCCAGTGCCTGCACGGCTTGGTGGGGTGGGTGCATGGACATGCGGCCAGCTGCGGGGCCCTGCCCCACCTTCAGAGGACACTGTCCTCCGAGTACTGCGGCGTCATCCAGGTCGTGTGGGGCTGCGACCAGGGCCACGACTACACCATGGATACCAGCTCCAGCTGCAAGGCCTTCTTGCTGGACAGTGCGCTGGCAGTCAAGTGGCCATGGGACAAAGAGACGGCGCCACGGCTGCCCCAGCACCGAGGGTGGAACCCTGGGGATGCCCCTCAGACCTCCCAGGGTAGAGGGACAGGGACCCCAGTTGGGGCTGAGACCAAGACCCTGCCCAGCACGGATGTGGCCCAGCCTCCTTCGGACAGCGACGCGGTGGGGCCCAGGTCGGGCTTCCCACCTCAGCCAAGCCTGCCCCTTTGCAGGGCCCCAGGGCAGTTGGGTGAGAAGCAGCTTCCATCTTCAACCTCGGATGATCGGGTAAAAGACGAGTTCAGTGACCTTTCTGAGGGAGACGTCTTGAGTGAAGATGAAAATGACAAGAAGCAAAATGCCCAGTCTTCGGACGAGTCCTTTGAGCCTTACCCAGAAAGGAAAGTCTCTGGTAAGAAGAGTGAAAGCAAAGAAGCCAAGAAGTCTGAAGAACCAAGAATTCGGAAGAAGCCGGGACCCAAGCCCGGATGGAAGAAGAAGCTTCGTTGTGAGAGGGAGGAGCTTCCCACCATCTACAAGTGTCCTTACCAGGGCTGCACGGCCGTGTACCGAGGCGCTGACGGCATGAAGAAGCACATCAAGGAGCACCACGAGGAGGTCCGGGAGCGGCCCTGCCCCCACCCTGGCTGCAACAAGGTTTTCATGATCGACCGCTACCTGCAGCGCCACGTGAAGCTCATCCACACAGAGGTGCGGAACTATATCTGTGACGAATGTGGACAAACCTTCAAGCAGCGGAAGCACCTTCTCGTCCACCAAATGCGACATTCGGGAGCCAAGCCTTTGCAGTGTGAGGTCTGTGGGTTCCAGTGCAGGCAGCGGGCATCCCTCAAGTACCACATGACCAAACACAAGGCTGAGACTGAGCTGGACTTTGCCTGTGACCAGTGTGGCCGGCGGTTTGAGAAGGCCCACAACCTCAATGTACACATGTCCATGGTGCACCCGCTGACACAGACCCAGGACAAGGCCCTGCCCCTGGAGGCGGAACCACCACCTGGGCCACCGAGCCCCTCTGTGACCACAGAGGGCCAGGCGGTGAAGCCCGAACCCACCTGAGGACGGCAGTGAGGATGAGCACCTCTAGCAGCCTGGACTCCGCAGTGGCTGTGTCAGCCTCACCCTTCGTGTGCACCCGCATGGGAGGGTCGGAGGGTGCTGCCCGCCCTTGGTGCTGGAGGCGGGCTTGGTGTCCGGCTCAAGTAGCCTTCCTCTGCTCTGGGACCAGTGGTTTATTTTCCCGCAAACGCTGAGTGACTCGGGGCCGGACAGTTCATAAATAATTGATTCCTTTCCCCACTAAAGCAGTCGAGGAGATTTGTAATCCACTTTTTAGTGCAACAAGAGCTCCATGTTATGCTTGTAATAAATTATTTACACGGGAGCTGGGCTGGTGTGCAGTGGCAGGTCCCGTCAGAAGAGATGAGGCTCCTGGGACAGGTCAGCGTCAGGGGCAGCCTGCTGTCTGCTCTGGAGGGCGGCGCTCACCTCTGGGTCGCAGTCCCCACGATCAGCCAGCAGCTGTGAGAGAGGAGCAGGTCCTCAGCCCATGCCGCCCACTAGGCCTCAGACCACAGGGGAGGGGCTCTGGCAGAAATAGTCGAGTTGTATTGCCAGCCAGGCAGGCACATGGCCCAGGCAGCTGTCAATTCTCATGTCCCCCACATGGCCCAAGGTGGGCATCTTGACGTTACCTCTGCCACGTGTGAGAAGCTCTTTTTCGGGCACCGAGGTATTAACTGCAGCAGAAAAAGACGAGCTTTTGTTATCAGTTCCACGGGGTTGCCCTAGAGAGAAAACAGGCAAACTCACAGGTTAGAAGACATACAGAAACAGGGCTGGTGTGTCCCCCATAGTCTGCATGCTGTGCCGGAACATTCTTTGGCAGAAGGAGCCTCCGGCTGGGGGGAGCTCCCCTGGAGGTGGGACTGGCCCTTGCACCTGCCTGACCCTTGAGCTCCAGGCTCCTGCCAGCTGGAGGTGAAACTGTGCTTGTATCCCCAGCCACGAAGAGCTGGACCAGCTTCAAGTACATGTCCACAGCAACATGCAGGAAGGCCTCTTCCCTGATGGCCGCGTCTTCATGGAAGTAGGAGAGAAGACTAGAGGTAAAGACATAGTGACAAATGGCTACAGACTGCTGGAAAGGTAGCAGGTGATGCCAAGGGATACTGCTCATCTGTGGAGCAGAGGCACAGACAACCCTTCCCATCTGGCGGGACCCAGAGGTGCTGAGATGGGGGTCTGGGAAACACTGCCCAGCCCTGACCAGCCCTGTGGGTGGAGGTACCTGTAAAAAGCGAAAGGCAGCAGCCTGGTGTGCTGATCCGGGGCCACACGGAGGAGGAGCCGCCCCAGCCTGAGGTCTGCAACACCAAGAAGTGGCTCAGGCAACTCTGGACATCTCTGCCTATTATCAGTGCTGGGGACACCCCTGGGGGTCGGGACGTGTACCCTGGGAGGCCTGGCTGTGGGGATAGTGTGGGGCGAACAGCCTGAGCTGAGGATACCCAGGTACCTGTCAGCAGCTGGGAGAGGATGGGGGGGTCGACCTCTTGCAGGAGGGTGGGTGTGGTGCAGAGAGAGGCAGTCCCCATGATAGGCCCATTGGTCCTGGGGTTGACCAGTGAGCCAGTAAATTATCTTATTGCTTTAAACAAGTTTGTGCTTAATCTGTCCCAACTAAAATGGAGCTTATAAACTTACTTAGCAAGGAACCTCAAGGAGGGCTCGTTCTTAACCATTTGCAAGATGCCTCTGAAAAGAGCGGCCCTCCGCATTTGTGCCTCAGCAGCGTGTTTCTTACCACTCTCTGTCAACTGAAAGAGTGCCAGCCAGGATATCTTCCTCTTCTCTAAACACTCGAGGATTGCTGCACAAACGTGGAAAGCCTTTGGCAGGTCTGTGGTGCTCTGTAAACCGCAGGAGACCAACCCTGAGAATGGCCGACCTGGTGCTCCCATGGGTAGGAGGGTACAGCCCTCAGCACAGAAGAGGGCATTTCCTCTTTGCTTATTGTAAGTCTTAAAACTGGTGACAGTTTTACCTATAGAAGGTAATACTGGGCCTCTGGACAGAAGAGGCTCAGGTAGGAGGCCAGGGACTTCGAGCACCCACACCAAGGCTGCTGCACCACGTCCTCAAATAAGACATTAAAAGAAAGGCCCACAGGCCGGATGCAGTGGCTCATGCCTGTAATCCCAACACTTTGGGAGGCCGAGGTCGGCGGATCACTGAGGCCAGTTCAAGACCAGCCTGGCAATATGGTGAAACCCCGTCTCTACTAAAAATACAAAAATTAGCCGGGTGTGACAGACTCACGCCTGTAATCCCAGCTACTCGGGAGGCTGATGCAGGAGAATTGCTTGAACCCAGGAGGCTGAGGTTGCAGTGAGCTGAGATCACACCACTGCACTCCAGCCTGGGTGACAGAGTGAGACCCCCATCTCAAAAAAAAAAAAAAAAAACCCACGGCCTGGGAGTTCTCACTCACACTTCCGCAAACACAAGGAGCTCCTGAGCTAGTCTGGAAACCCTGACTTGGAAGCTGGCTGCCTGGTGCCCCTGCCTGGCCCACAGTGGGAGAGGACACCTTGGCTGGTAAGGTCTGACTTACATTTGAGGTCAGATGTGACGACAGCAGGCCCATCAAGGAGAAGAAGAAAAGGAAAACCAATAGCTGTAAATAAAAACGTGCACTTATTATTACATTAAAA	1
ENST00000289921.8	FAM160B2	GCCCCCCTCGTCGCGCCGGGGCCGCCGGGGCCACGGGGCTGCCTCCTCCGCCTAGAGCGCTGCCGCCGCCGCTTTCGCCCGGGAGCCGGGGGCCGGGCGCCATCATGCTGAGCCGGCTCGGGGCGCTGCTGCAGGAAGCCGTGGGGGCGCGCGAGCCCAGCATTGACCTGCTGCAGGCCTTCGTGGAGCACTGGAAGGGCATCACGCACTACTACATCGAGAGCACAGATGAAAGCACCCCCGCCAAGAAGACAGACATTCCCTGGCGGCTGAAGCAGATGCTGGATATCCTGGTGTATGAAGAGCAGCAGCAGGCGGCCGCGGGTGAGGCAGGGCCCTGCCTGGAGTACCTGCTGCAGCACAAGATCCTGGAGACTCTCTGCACGCTGGGCAAGGCCGAGTACCCCCCAGGCATGCGGCAGCAGGTGTTCCAGTTCTTCAGCAAGGTTCTGGCGCAGGTGCAGCACCCCCTGCTGCATTACCTCAGCGTCCACAGGCCTGTGCAGAAACTCCTCCGACTTGGTGGGACTGCTTCCGGATCCGTTACAGAAAAGGAGGAGGTGCAGTTCACCACCGTCCTCTGCTCCAAGATCCAGCAGGACCCAGAGCTGCTCGCCTACATCCTGGAAGGTAAAAAGATTGTAGGTAGGAAGAAAGCATGCGGAGAACCCACTGCCCTGCCTAAGGACACAACCAGCCACGGGGACAAGGACTGCTCCCACGATGGTGCTCCTGCCAGGCCCCAGCTGGACGGGGAGTCCTGTGGGGCCCAGGCCTTGAACAGCCACATGCCTGCTGAGACCGAGGAGCTGGACGGTGGGACCACAGAGAGCAACCTGATTACCTCCCTGCTTGGGCTGTGCCAGAGCAAGAAGAGTCGGGTGGCCTTGAAGGCCCAGGAGAACCTGCTGCTCCTGGTGAGCATGGCCTCCCCAGCAGCTGCCACCTACCTGGTACAGAGCAGCGCCTGCTGCCCTGCGATCGTCCGGCACCTTTGCCAGTTGTACCGGTCCATGCCTGTCTTCCTGGACCCCGCAGACATTGCCACCTTAGAGGGCATCAGCTGGAGGTTACCCAGTGCCCCGTCTGATGAGGCTTCCTTCCCTGGCAAGGAGGCCTTGGCTGCCTTCTTGGGCTGGTTTGATTACTGCGACCACCTCATCACAGAGGCACACACGGTGGTTGCGGACGCCTTGGCGAAGGCTGTGGCTGAGAACTTCTTCGTGGAGACCCTGCAGCCCCAGCTCCTGCACGTGTCCGAGCAGAGCATCTTGACCTCCACCGCCCTCCTCACAGCCATGCTGCGCCAGCTTCGCTCCCCTGCGCTGCTGCGGGAGGCCGTGGCTTTCCTCCTGGGCACAGACCGGCAGCCTGAAGCCCCCGGGGACAACCCCCACACCCTGTATGCTCATCTCATCGGGCATTGTGACCACCTCTCTGATGAGATCAGCATCACCACACTCCGGCTGTTTGAGGAGCTGCTGCAGAAGCCCCACGAGGGGATCATCCACAGCCTGGTCCTGCGCAACCTTGAGGGCCGCCCTTACGTGGCCTGGGGCTCACCAGAGCCTGAGAGCTATGAGGACACCCTAGACCTGGAGGAAGACCCCTACTTCACCGACAGCTTCCTGGATTCCGGCTTTCAAACTCCCGCAAAGCCTCGCCTAGCTCCTGCTACCAGTTACGATGGCAAAACAGCAGTGACCGAGATCGTCAACAGTTTCCTGTGCCTGGTCCCCGAGGAAGCCAAGACCTCTGCCTTCCTGGAGGAGACAGGCTATGACACATACGTCCACGATGCTTATGGCCTGTTCCAGGAGTGCAGCTCCCGCGTCGCCTCCTGGGGCTGGCCTCTGACCCCCACACCTTTGGACCCCCATGAGCCCGAGCGACCTTTCTTCGAGGGCCACTTCCTCCGAGTGCTGTTTGACCGCATGTCCCGGATTCTGGATCAGCCATACAGCCTGAACCTGCAGGTGACCTCGGTCCTGTCCCGGCTTGCCCTCTTCCCCCACCCCCATATTCATGAGTACCTGCTGGATCCGTACATCAGCCTGGCCCCCGGCTGCAGGAGCCTATTCTCCGTGTTGGTGAGGGTGATCGGGGACTTGATGCAGAGAATCCAGAGGGTACCCCAGTTCCCAGGCAAGCTGCTCCTGGTGCGCAAGCAGTTGACGGGCCAGGCTCCTGGGGAGCAGCTGGACCACCAGACCCTCCTCCAGGGCGTGGTGGTGCTGGAGGAGTTCTGCAAGGAGCTGGCTGCCATTGCCTTCGTCAAGTTTCCCCCACATGATCCTCGCCAGAACGTCTCCCCAGCCCCGGAAGGGCAGGTCTGAGCCAGCACCAGGGCGGTGGGAGACTCCTGTCCACACCTCTGCCCCAGAGCTGCCTCCTGCCTGGCACTGCCGCCACACTCCCCTCCTGGGATGGGGCTTCTGCTCCCGGGCTCACTCAAGGAGACTGCGGCATGTTGACCACACCAGACTGGGTTTCAGGGAATGGGCATGCCAGGTGCCAAGGAGCCAAACAGATGGCTTTCCAGGCAGCAAGGTCCTTGGGGCCTTCTTGGAGGAGCTTGGGTGACAGCCAGGTGAGCACCCAGACCCCAGACCCTCATGTGCTGTGTGCCTGGCCCCTTCTGTACTGGCCATTTGTGGCCAGGGCCAAGCCTGTGACTCAACTCCAGGGGCAAGATGGGGAGTGAGCTGATGGCTCCGAGACTGGTCAGGAGCCCAGGCCAGTGAGATGGGGCCTGGAGCCTTGTCTGTGTCACATTAGGTACCATGGGAGCTGCTGAGACCTGACATTTTGTCCCCTGCCTACATGGCTTGGCCCATGGAGAAGGAGCAGTGAATGGGATCGTCGGGGAAGCCCCTCTTCCTGCTCTGCTCCCCTGGAAACTGTTGCAAAACTCCCAGCCGCCTCATGGCAAATGCCCAAAGCATGTTCCGCACCCAGGCGGGGGCCCCTGCTAATGAGAACCTTGGTGCAGCTGCAGCCAGGAGGGGAGCGGGCCCAGGAGCCAGGCTCAGGTCCAGCTGGTTCCTCTCTGGCGCCTTCTGAACCCGTCTCAGCAGGTCCACAGCACCTGGGCAGAGGTCAGAGACCAGGGGAGGCCGGGCCTTGCCCTCCCTTCTGCCCAGGGCCCAGTGTTCTTGATAGAAGACCCTTCTGGGGAGCCAGGGAGCTCAGGGGACAGATAAGGGAAGGACGCCCCCTGACTCCAGGCCCCTGAGCCTGGCGGGAAGTGGCTGCGGCCCAGGCAGCCAGTCCTGGTGGTGTTCTCCCTGCATGCCCTCCGTGGCTGGGCTGCCACCCCACCCGGCCCGAATCTGTCTTGACCTGCAGGAATACACGGGCGGCGCCAGGCATTACCTCACAGCGGGACTACACAGTTGCTGGCTTTGCTCCTGGGCAAGGAGGAGCAGGCCAGAGCCTCTTTTGCTTCCTTTTCTTGCCCATGCCGCTTCTAGAAGCCAGGCACAGGTTGCCAAGAGGTGACACGAAACAGGAGGAAACTCAGTGACCTCTGCCTCTCCCACATTCCTCCCCGCGGGGGAGGACCTCGCCGCTCTGAAGAGCACCGTGCACATGTGGGTGCACAAACGTGGGTGTTGGTGTGGACGGGGCGCAGATCTCCGTGGATGAACTGCGTCTGGACTCTTAGATTCATAAAATATTCGAGGGTTTGGGAGTCACAGACCCTCCCCTCTCCTCAGTGCACTTTGGCATTTGCACGGTGTCTTCCCCGGACAGCACAGCAATAAATGGTGTGATTGCGTGGACACCGTGGCTCTGTTCTTGGCCAAGTTTCCCCACCTTCTGCCCAGGACTCCACTGCTAATTCGGGCCCATCTTCCTCCCCAAGGAAGACAAATTCTTTTTCTAGCGCTGCAGCAGGGAGGTGGGGTGGGCGGTAAACAGACAGGCTCTGGCAGTGCAGATCTGCTGATCCTCAGCGCCTGCCAGGAGCCAGACTCTTGGCGGAGCAGTGCCACTTCTGCTGGGCTGACCTGCAGCGGAGAGTCTGCCCACCCCGGAGACACCATGAGGGAATGGACCACGTGGGAGCATCTGTGTGCAAGTCTCATTTGGGTGTGTTTATGCTGCGTGTTGTATGCCTGTTTTAGTCATAAAGTAGGCCTGATATTTAAAACCTTGTCTTTAAGTTCAAGGCTGCAGTGAGCCGATTGCACCACTGCACTCCAGCCTGGGCAATAGAGTAAGACCCTGTCTAAAAAAAAAAAAAAAAAATTTCACAGGTGTGTTCTCAGGGAAAAAGAAAAGTTAACACATAAATAAACCCTTTGTCCTCA	1
ENST00000290178.4	PAXBP1	ATGTTCCGAAAGGCCCGGCGGGTGAACGTGCGCAAGCGGAACGACTCCGAAGAGGAAGAGCGGGAACGCGATGAGGAGCAGGAGCCGCCGCCGTTGTTGCCGCCGCCGGGCACGGGCGAAGAGGCGGGCCCCGGTGGCGGCGACAGGGCCCCTGGCGGGGAGTCGCTGCTGGGCCCGGGGCCGTCGCCGCCTTCCGCGCTGACCCCGGGCCTCGGGGCTGAGGCCGGGGGCGGCTTCCCCGGCGGCGCGGAGCCCGGCAACGGGCTGAAGCCGCGCAAGAGGCCTCGCGAGAACAAAGAGGTGCCCCGGGCCAGCCTGCTCAGCTTCCAGGACGAGGAGGAAGAAAATGAAGAAGTTTTCAAAGTGAAGAAATCAAGTTATAGCAAAAAGATAGTAAAATTGCTCAAGAAGGAATATAAAGAAGATCTTGAAAAATCGAAGATTAAGACAGAACTCAACTCATCAGCTGAAAGTGAACAACCTTTGGACAAAACAGGACATGTTAAGGATACAAATCAAGAAGATGGAGTTATCATCAGTGAACATGGTGAAGATGAAATGGATATGGAAAGTGAAAAAGAGGAAGAAAAGCCAAAGACTGGTGGAGCTTTTTCAAATGCTTTATCTTCATTGAATGTTCTTCGTCCAGGAGAAATTCCAGATGCAGCTTTTATACATGCTGCAAGGAAAAAGCGCCAAATGGCCCGAGAATTGGGAGATTTCACTCCTCATGATAATGAGCCTGGTAAAGGCCGCCTTGTTAGAGAAGATGAGAATGATGCCAGTGATGATGAAGATGACGATGAGAAACGCCGGATAGTTTTTTCTGTGAAAGAAAAGTCACAAAGACAAAAAATTGCTGAGGAAATAGGAATTGAGGGGAGTGATGATGATGCTTTAGTAACTGGAGAACAGGATGAAGAGCTCAGCCGATGGGAACAGGAGCAGATAAGGAAAGGAATTAATATCCCTCAGGTTCAAGCCAGTCAACCCGCAGAAGTGAATATGTACTACCAGAACACTTACCAGACAATGCCTTACGGCTCATCCTATGGCATTCCTTATAGTTATACGGCCTATGGATCATCAGATGCCAAATCTCAAAAAACAGATAATACAGTCCCTTTCAAAACTCCCAGTAATGAGATGACTCCCGTTACTATTGATTTGGTAAAGAAACAGCTTAAAGACAGGTTGGACTCCATGAAAGAATTGCACAAAACAAATCGACAGCAGCATGAGAAACATCTGCAAAGCCGAGTGGACTCTACCAGGGCTATTGAAAGATTAGAAGGGTCTTCTGGGGGTATTGGTGAACGGTATAAATTTTTGCAAGAAATGCGAGGGTATGTCCAAGACTTGCTTGAGTGTTTCAGTGAAAAGGTGCCACTGATTAATGAACTTGAATCAGCAATACATCAGCTGTACAAACAGCGAGCTTCCCGCCTTGTCCAAAGACGACAAGATGATATTAAAGATGAATCTTCGGAGTTTTCAAGCCATTCAAACAAAGCTCTGATGGCACCAAATCTTGACTCCTTTGGACGCGATCGGGCACTGTATCAAGAGCATGCAAAACGTCGCATTGCAGAGCGGGAGGCCAGGAGGACTCGTCGTAGACAAGCCAGAGAACAAACCGGTAAGATGGCAGATCACCTTGAAGGCCTTTCCAGTGATGATGAAGAAACTTCTACAGATATTACTAATTTCAATCTGGAAAAAGATCGAATTTCAAAAGAATCCGGCAAAGTTTTTGAAGATGTCCTTGAAAGTTTCTATTCAATTGACTGTATTAAATCACAGTTTGAAGCATGGCGTTCAAAATACTACACATCCTACAAAGATGCTTACATTGGCCTTTGTTTGCCAAAATTATTCAACCCCCTCATACGACTTCAGCTCCTCACTTGGACTCCTCTTGAGGCAAAATGTCGTGACTTTGAGAATATGCTGTGGTTTGAATCTTTGCTGTTTTATGGTTGTGAAGAACGAGAGCAAGAAAAAGATGATGTAGATGTTGCCCTACTACCTACCATTGTGGAAAAGGTGATTCTTCCTAAACTAACAGTGATAGCTGAAAATATGTGGGACCCTTTTTCTACAACACAGACTTCAAGAATGGTGGGAATTACACTAAAATTAATCAATGGATATCCTTCAGTAGTGAATGCAGAAAATAAAAATACACAGGTATACCTAAAGGCACTTTTATTGAGAATGAGAAGAACTTTAGATGATGATGTATTTATGCCCTTATATCCCAAAAATGTCTTAGAAAATAAAAATTCTGGGCCTTACTTGTTTTTTCAACGACAGTTTTGGTCTTCAGTTAAGGTCATAAAACCCCCATTCCAGAGAGGGTCCTGCCCCATACCCAGAAGGAAAGAATGCTGCTCAGAGAGGCCAAGAAGAATCTGGACGGACAGGCCTTGTGTTGTCTTCTCTTGAGCAGTAGATCATACCTTTTTGTCCAGTCATGTTTCTGCATGCCTGTACATATTTCGTTAAACCTAAACATAGTAGACAATTTCTCCTCCATCTTTGGGTCTTCATTCTGAAGGCTG	1
ENST00000290470.3	ARHGAP27	GGAAGTTCTGCCCGGCGCTCTCCGCCGGTGCCTCCCTGGTTATATTGTTGAACAGGAAACCCGGCAGCGCGGGAGCCGCACAGTCGAGGAGGGAGCGCGGGACGCCGAGCCCACGCGCGCCTGCCGGGGCAAGTGGAGGCGAAGCCGGCGAGCGGACGCCCCGAGGGTCGGGGAAGGAACCGAGGTCCGGTCCCCTTCTTATCCAGCCCGAGACATCGAGCTCCGGTGGGCGTCCCTGCGCTGGGAATCCCGCTCGGAGTTTTTCCAGGCCCGGCCGGGCTGCTCCGGGAAAGGCCCTGCTCCTGTTCCGCGCAGCCTCTCCGGCCTCGCCCCTGGAAACCCCGCCCAGGGCGATGGTAGGGGCCTAACCTGCAGCCACCGCCGGCTCCGCCCACCCAGCCCATGGGCTCCCTGAGGCCCGCCCAGCCGACGAAAACGCCGCGGCTGCGATGGCGGCGGACGTGGTGGGGGACGTGTACGTGCTGGTGGAGCACCCCTTCGAGTACACCGGCAAGGACGGGCGCCGCGTGGCCATCCGGCCGAATGAGCGCTACCGGCTGCTGCGGCGCAGCACCGAGCACTGGTGGCACGTGCGGCGTGAGCCCGGCGGCCGCCCCTTCTACCTGCCTGCGCAGTACGTGCGCGAGCTGCCCGCGCTGGGCAACCCTGCCGCCGCCGCGCCGCCAGGTCCCCACCCGAGCCCCGCGGCCCCTGAGCCGCTCGCCTACGACTACCGGTTTGTGAGCGCGGCGGCGACCGCGGGCCCCGACGGCGCCCCCGAGGAGTCCGGAGGCCGAGCCAGCTCCCTGTGCGGCCCTGCGCAACGCGGCGCCGCGACCCAGCGCAGCAGCCTGGCGCCCGGCCTGCCAGCCTGCCTGTACCTGCGGCCCGCGGCGCCCGTGCGGCCCGCGCAGTCCCTGAACGACCTGGCCTGCGCCGCCGTCTCGCCTCCCGCCGGCCTCCTAGGAAGCAGCGGCAGCTTCAAGGCCTGCAGCGTGGCGGGCTCCTGGGTGTGCCCGCGGCCTCTGGCGCGCAGCGACTCAGAGAACGTCTACGAGGTCATCCAGGACTTGCACGTCCCGCCGCCGGAGGAGAGCGCAGAGCAGGTACCTCCCCGGGCGCTGGGGCGCGGAGGCGGGTGGCGCGCTAGGGACCGCGCCCGCACGGAGCCGGGGCGCAAGGAGACCCGCTCCGCTCAGCGTCGGGCACGACGCCCACCTCTGTCCGAAGACTTCGGATGAGCTCCCTCTCCCCAACCGCGAAACGTGAGGGGTGCACGCCCGCAGTCCCTCATCAGCAATTCCCAAGCTCCAAAGCTCCCTGGAAGCCCAGAGGCTTTTCGTAATCCAATTGGTGGCAAAATTGCGCTTGAACTG	1
ENST00000290607.12	STARD9	AGAGGCGCGTGGGGCGGGCGGGGCTGGGTTGGGGCTGTGTCTGGGCTTAGGGCGGGGGCCTGGGATGCTGCCGCTGAGCTGACCCGCTGGACTTGGGTTGTGGCAGACGGATGGCGAACGTGCAGGTCGCCGTGCGGGTCCGGCCGCTCAGCAAGAGGGAGACCAAAGAAGGGGGAAGAATTATTGTGGAAGTTGATGGCAAAGTGGCAAAAATCAGGAATTTAAAGGTGGACAATCGACCAGATGGCTTTGGGGACTCCCGGGAGAAGGTTATGGCATTTGGCTTTGATTACTGCTACTGGTCAGTCAACCCAGAGGATCCCCAGTATGCATCTCAAGATGTGGTTTTCCAGGATTTAGGGATGGAAGTACTGTCTGGAGTTGCCAAAGGCTATAACATATGCCTTTTTGCTTATGGACAGACAGGCTCTGGGAAGACATATACCATGCTGGGGACCCCAGCCTCTGTTGGGTTGACACCACGGATATGTGAGGGTCTCTTCGTCAGGGAGAAAGACTGTGCCTCACTGCCTTCCTCCTGTAGGATAAAAGTAAGTTTTCTAGAAATCTATAATGAACGGGTGCGGGATCTGTTGAAGCAATCTGGTCAAAAAAAGTCCTATACCCTGCGGGTCAGGGAGCATCCAGAGATGGGGCCCTATGTACAAGGTTTATCTCAACATGTAGTTACCAATTATAAGCAAGTAATCCAACTCTTGGAGGAGGGAATTGCAAACAGAATCACAGCAGCCACCCATGTTCATGAGGCCAGCAGCAGATCCCACGCCATTTTCACGATCCACTACACGCAGGCAATCCTGGAGAACAACCTCCCTTCTGAAATGGCTAGCAAGATCAACCTTGTGGACCTAGCAGGCAGCGAAAGAGCAGATCCCAGTTACTGTAAGGACCGCATTGCTGAAGGAGCCAATATCAACAAGTCCCTTGTGACTCTAGGAATTGTCATCTCCACCTTAGCCCAGAACTCCCAAGTTTTCAGCAGCTGCCAGAGCCTCAACAGCTCAGTCAGCAATGGTGGTGACAGTGGGATCCTTAGCTCTCCTTCTGGGACCAGCAGTGGAGGGGCACCCTCCCGAAGGCAGTCTTATATCCCATACCGAGACTCTGTGTTGACCTGGCTGCTGAAGGACAGCCTTGGAGGCAACTCTAAAACCATCATGGTTGCCACGGTGTCTCCTGCACACACTAGCTACAGTGAGACCATGAGCACACTGAGATATGCATCCAGTGCCAAAAACATTATCAACAAGCCACGAGTAAATGAGGATGCAAACTTAAAACTGATTAGAGAACTCAGAGAAGAGATTGAAAGACTGAAAGCCCTGCTGCTGAGCTTTGAACTGAGAAACTTCAGTTCATTGAGTGATGAAAACCTGAAGGAGCTGGTTCTCCAAAATGAATTGAAGATAGACCAGCTGACTAAAGACTGGACCCAGAAGTGGAATGATTGGCAGGCCCTCATGGAGCATTACAGTGTGGACATCAACAGGAGGAGGGCTGGGGTGGTCATCGACTCCAGCCTGCCACACTTGATGGCCTTGGAGGATGATGTGCTCAGCACAGGTGTTGTGCTCTATCATCTCAAGGAAGGGACAACAAAAATAGGAAGGATTGACTCAGACCAGGAACAGGACATTGTCCTGCAGGGTCAGTGGATTGAGAGAGACCACTGCACTATCACCAGTGCCTGTGGTGTAGTTGTTCTACGACCTGCCCGTGGGGCCCGCTGTACAGTCAATGGCCGGGAGGTCACTGCCTCCTGCCGTCTGACTCAAGGAGCTGTCATAACCCTGGGGAAGGCACAGAAGTTCCGATTCAACCACCCAGCAGAGGCTGCTGTCCTGCGGCAGCGAAGGCAGGTTGGAGAGGCTGCTGCTGGTCGTGGCTCGTTGGAGTGGCTGGATTTGGATGGAGATCTCGCTGCCTCCCGGCTGGGTCTCTCCCCTTTGCTTTGGAAGGAAAGGAGAGCGCTTGAAGAGCAATGTGACGAGGACCATCAGACACCGAGGGATGGAGAGACATCCCACAGGGCCCAGATTCAGCAGCAGCAGAGCTACGTAGAGGATTTGAGGCATCAAATCCTAGCAGAAGAGATTCGAGCTGCGAAGGAACTGGAATTTGACCAAGCTTGGATTAGCCAGCAGATTAAAGAAAACCAGCAGTGTCTGCTCAGAGAAGAGACCTGGCTGGCCAGCTTGCAACAGCAGCAGCAAGAAGACCAGGTAGCAGAGAAAGAACTTGAGGCATCTGTGGCACTTGATGCTTGGCTTCAGACAGATCCTGAGATTCAGCCATCCCCATTTGTCCAAAGTCAGAAAAGGGTGGTGCACCTGCAGCTCCTGCGGAGACACACTCTTCGGGCAGCAGAGCGGAATGTCCGGCGGAAAAAGGTCTCATTCCAGCTAGAGAGAATCATCAAAAAGCAGAGGCTGCTGGAGGCCCAGAAGAGACTGGAGAAGCTCACGACATTGTGCTGGCTCCAGGATGACAGCACCCAGGAGCCCCCATACCAGGTCCTCAGCCCTGATGCCACAGTCCCACGGCCTCCATGTAGAAGCAAATTGACGAGTTGCAGTTCTTTGAGCCCCCAAAGACTCTGCAGCAAGCACATGCCCCAGCTACACAGCATTTTCCTAAGTTGGGATCCCTCTACCACATTGCCACCTAGGCCTGACCCTACACACCAAACATCAGAGAAAACATCATCAGAAGAGCATTTGCCACAGGCTGCTTCCTACCCTGCAAGGACAGGGTGCCTCCGCAAGAACGGCCTGCATTCCTCAGGTCATGGGCAGCCCTGCACAGCCAGAGCAGCCTTGGCCAGGAAGGGAGCCTCAGCTCCAGACGCTTGCCTCACCATGAGTCCCAACTCTGTTGGCATCCAGGAAATGGAGATGGGGGTTAAGCAGCCCCATCAGATGGTGAGCCAGGGCTTAGCATCTCTGAGGAAATCAGCTAACAAACTAAAGCCAAGGCATGAGCCAAAGATCTTCACCTCTACTACCCAGACCAGAGGGGCGAAGGGACTAGCAGACCCTAGCCACACACAAGCTGGGTGGCGAAAAGAAGGGAACCTTGGGACCCACAAGGCTGCTAAGGGAGCCAGTTGCAATTCCTTGTATCCTCATGGACCCAGGCAGACTGCTGGGCACGGAAAGGCAGTCAAGACTTTTTGGACAGAATACAAACCACCTTCTCCAAGCAGGGCATCAAAAAGGCATCAGAGGGTTCTGGCAACTAGGGTCAGAAATATTACCAAAAAGTCCTCTCACTTGCCTCTTGGCAGTCCTTTGAAGAGACAACAAAATACAAGGGACCCAGACACCATGGTCCCACTCACAGATTTCAGCCCAGTAATGGATCATTCAAGAGAAAAAGACAATGATTTATCTGACACAGATAGCAACTACTCATTGGATTCTCTCTCATGTGTCTATGCCAAAGCCCTGATAGAGCCACTGAAGCCAGAGGAGAGGAAATGGGATTTCCCAGAGCCAGAGAACTCTGAAAGTGATGACAGCCAACTATCTGAGGACTCACTGGCTGAGAAGAGGTACCAAAGCCCCAAAAACAGGCTAGGGGGCAATCGTCCCACCAACAACCGTGGCCAACCCAGGACCAGAACTAGAGCTTCTGTGAGGGGCTTCACTGCAGCCTCAGACAGTGACCTACTTGCTCAAACTCATAGGAGCTTCTCCTTGGATAGCCTGATTGATGCAGAGGAAGAACTGGGGGAAGATCAGCAAGAAGAACCTTTCCCTGGTTCAGCTGACGAGATACCCACAGAGACTTTTTGGCACCTGGAGGACTCTAGTCTGCCTGTAATGGACCAAGAGGCAATATGCAGGCTTGGTCCCATCAACTACAGAACAGCAGCTAGGCTGGATGCCGTCCTGCCAATGAGCAGTTCGTTTTACCTTGATCCTCAGTTCCAACCCCATTGTGAGCTCCAACCCCATTGTGAGCTCCAACCCCATTGTGAGCTCCAGCCCCATTGTGAGCAGGCTGAATCACAGGTAGAGCCAAGCTACTCTGAACAAGCCGACTCTCTCCAAGGCATGCAGCTTTCAAGAGAGAGCCCACTGATGTCCATGGATTCCTGGTTTTCCTGTGACTCTAAGATCAACCCCAGCAGCCCCCCAGGAATAGTGGGTTCTTTATGTCCAAGTCCTGATATGCAGGAATTTCACTCCTGTAAGGGGGAGAGGCCTGGATACTGGCCAAATACTGAGGAACTAAAGCCATCAGATGCAGAAACGGTTCTGCCATATAGCTCCAAACTGCACCAAGGCAGTACTGAGCTCCTCTGCAGTGCAAGAGATGAGCACACAGCCTCTGCTGCTGATACGTCTAGGCTGTCTCTCTGGGGAATTCAAAGGCTTATTCAACCAGGAGCTGATGGCACCTTTCAGGGCAGATGTATCCCTGACATGACCCAGCAGGGCAGCTCTGAAGCATCCCACAATTCTAGCGTATCAAACGTGCTGGCTGCCTCTGCCACCACCTTGACTCATGTAGGCAGCACCCATGAAAGGGATTGGTCTGCCCTTCAGCAGAAGTACCTCCTTGAACTCTCTTGTCCTGTTTTGGAGGCCATAGGAGCACCCAAGCCAGCTTACCCCTACCTTGAGGAAGACTCTGGTTCCCTGGCCCAAGCTTCTAGCAAAGGAGGAGATACTCTATTGCCAGTTGGCCCTAGGGTATCTAGCAATCTGAATCTCAACAACTTTCCAGTCCATCTGTCCAGAATCAGGCGTTTGAGGGCAGAGAAAGAACAGGACAGTTTAAATGCCAAATTAGAAGGTGTTTCAGATTTCTTTAGCACTAGTGAGAAAGAGGCGAGTTATGACGAAACTTATTCGGCAGACTTAGAATCATTGTCTGCTTCTCGATCTACAAATGCACAGGTCTTTGCAACAGAGAACGCGATACCAGATTCCATGACAGAAGCATGTGAAGTCAAGCAGAACAACTTGGAAGAATGCCTTCAGAGTTGCAGGAAACCTGGACTGATGACTTCCTCTGATGAGGATTTTTTCCAGAAGAACGCTTGTCACAGTAATGTCACTACAGCCACCAAAGCAGACCATTGGTCCCAAGGCTGGGCTCCTCTCAGGAAAAATAGTGCAGTCCAGCCAGGGCAATTAAGTCCCGACAGCCACTACCCACTAGAGGAAGAGAAGACAGATTGCCAGGAGAGCTCTAAGGAAGCAGTTAGAAGACACATAAATGTTTCCTTTGCCCTTCCTTCAGGTCCAGAGCTATACCTTCACTCTGCTCCCTGGAATCCATTGTCATCTTCCCTGCAGCCCCCACTCTTGGAAACATTCTATGTGACCAAAAGCAGGGATGCCCTGACAGAAACTGCCTTAGAGATTCCAGCTTGCAGAGAAGTAAGGGTACCCTCCCCACCCCCCAGGGAAGCCTGGGGCTTTGGTCACAACCACCAAGCTCTCCAAGGTGCTTATTTGAAGAATAATTTGCCAGTGCTGTTACAAAACCAGAATTCTAAGATTGCCTCATCTCAGCAGGTCACAGCTGAGATACCAGTTGATCTGAATACCAGGGAAGTCATCAGAGAATCAGGTAAATGCCCTGGAAATATTACAGAAGAAAGCCATGATTCAGTTTATTCTTCTGTTACTCAGAACAGACATTTTCTCCCCTCTACCAGCACAAAAGTATGTGAATTTGAAAACCAAGTTGTAATTTTAAATAAAAAACACAGTTTTCCAGCACTTGAGGGAGGAGAGGTCACTGCTCAGTCCTGTTGCGGTGCTTCCTCAGACAGCACTGAGTCTGGGAAGTCTCTCCTCTTTCGTGAATCTGAGGCACGAGAGGAAGAAGAGCTGGATCAGAATACGGTTCTGAGGCAGACCATCAATGTAAGCCTTGAGAAAGACATGCCAGGGGAAAGTGCTGTTTCTTTGAAATCCAGATCAGTAGATCGTAGAGTAAGCAGCCCAGTGATGGTGGCCCAGGGTGGTGGCCCAACCCCTAAGTGGGAAGGGAAAAATGAAACTGGGCTTCTTGAAAAAGGTCTTCGTCCCAAAGATAGCTCAGAAGAGTTTAAGCTTCCAGGTACAAAGCCTGCATATGAAAGGTTCCAGTTAGTTGCATGCCCTCAGGAAAGAAACCCCAGTGAATGCAAGTCACAAGAAATGTTAAATCCCAACAGAGAACCTTCTGGAAAGAAACAGAATAAAAGAGTTAATAATACTGATGAAATGGCTAGGCTAATTAGGAGTGTAATGCAGCTGGAAAATGGCATCTTAGAAATTGAATCTAAGCAGAATAAGCAGGTTCATGCTTCCCACACACCAGGAACCGATAAGGAGTTGGTGTTCCAGGACCAGAAGGAGCAGGAGAAGACTGACCATGCCTTTAGGCCAGACAGCTCTGGAAACCCTTTGCCCTCTAAGGATCAGCCATCTTCTCCAAGACAGACAGATGATACTGTCTTTAGGGATAGTGAAGCTGGAGCGATGGAGGTTAACAGCATTGGGAACCATCCCCAGGTCCAGAAAATCACCCCAAACCCCTTCAGGTCAAGGGAAGGTGTACGAGAGAGTGAACCTGTGAGAGAGCACACCCACCCAGCTGGATCGGACAGACCTGCCAGGGATATTTGTGATTCTTTAGGGAAACACACAACTTGCAGAGAGTTCACCAACACTTCTCTTCACCCACAGAGAATGAAAGCATTGGCTAGAGCTCTGCCATTGCAACCCAGGCTAGAGAGGTCTTCTAAGAATAATGGCCAGTTTGTAAAAGCATCAGCAAGTCTCAAAGGGCAGCCTTGGGGCTTAGGAAGTCTTGAGGAATTGGAGACTGTGAAAGGTTTTCAGGAAAGCCAAGTAGCTGAACACGTAAGTAGTTCCAACCAAGAAGAGCCAAAAGCTCAAGGTAAAGTTGAAGAAATGCCTATGCAAAGGGGAGGCAGCCTTCAGGAAGAAAATAAAGTGACTCAGAAATTTCCTAGTCTCAGCCAGCTTTGTAGGGACACGTTTTTCAGGCAGGAAACTGTCAGCCCATTACTAAGCCGGACAGAATTCTGTACAGCTCCTCTTCACCAAGACCTGAGTAATACCTTGCCCTTGAATTCTCCAAGGTGGCCAAGAAGGTGTCTTCATGTACCTGTTGCTCTAGGCATCTCTTCACTTGACTGTGTGCTGGATCTCACAATGTTGAAAATTCATAACAGTCCCTTGGTAACTGGAGTAGAGCATCAGGACCAGAGTACGGAGACCAGAAGCCACAGCCCCGAAGGAAATGTTAGAGGGCGTTCCTCTGAGGCACACACTGCCTGGTGTGGGTCTGTGCGATCCATGGCCATGGGATCTCATAGTCAATCTGGTGTACCAGAGAGCATTCCTCTGGGGACAGAGGACAGGATCTCAGCAAGCACCAGCCCCCAAGACCATGGAAAGGACCTCAGAATCACCTTGCTGGGTTTCAGTACCAGTGAAGATTTTGCTTCTGAAGCCGAGGTGGCTGTACAAAAAGAAATAAGAGTCAGTTCACTGAACAAGGTCTCTAGCCAGCCTGAAAAGAGGGTCAGCTTCTCCTTGGAAGAGGATAGTGACCAAGCCAGCAAGCCAAGGCAGAAGGCAGAGAAGGAGACTGAGGACGTCGGACTGACCAGCGGTGTTTCCTTAGCACCTGTTTCCCTGCCGAGGGTGCCCAGTCCAGAGCCTAGGCTGTTGGAGCCCTCTGACCATGCATCCATGTGCCTGGCCATCTTGGAGGAGATCAGACAGGCAAAGGCCCAGAGAAAGCAGCTTCATGACTTTGTGGCCAGGGGCACAGTCCTTTCTTACTGTGAAACTTTACTAGAACCCGAATGTTCTTCAAGGGTTGCTGGCAGGCCTCAGTGTAAACAAATAGACCAGTCATCATCAGACCAGACCAGGAATGAGGGTGAAGCACCGGGATTTCATGTGGCATCTCTATCTGCTGAAGCAGGGCAGATAGATCTGTTACCTGATGAGAGGAAAGTCCAGGCCACATCTCTGTCTGCAGACAGCTTTGAATCTCTGCCCAATACGGAAACTGACAGAGAGCCATGGGATCCTGTGCAGGCTTTCTCCCATGCTGCTCCTGCTCAAGACAGGAAACGTCGTACTGGAGAACTGAGGCAGTTCGCGGGAGCAAGTGAACCATTTATATGTCACTCTAGTTCTTCTGAAATCATAGAGAAAAAGAAAGATGCAACCAGAACACCTTCCTCAGCTGATCCTTTGGCCCCAGACAGTCCTCGTTCTTCAGCACCTGTGGAGGAGGTCAGGAGGGTAGTATCAAAGAAGGTAGTGGCTGCCTTACCTTCTCAGGCCCCTTATGATGATCCTAGAGTGACTCTGCATGAGCTAAGTCAGTCAGTTCCGCAGGAGACTGCAGAGGGCATACCCCCTGGCAGTCAGGACAGCAGCCCAGAGCATCAGGAACCCAGAACTCTAGACACCACATATGGAGAAGTTTCAGATAATTTGTTAGTGACTGCACAGGGAGAAAAAACAGCCCATTTTGAAAGTCAGTCTGTGACCTGTGATGTTCAGAATTCTACAAGTGCCTCAGGGCCTAAGCAAGACCATGTCCAATGCCCTGAGGCTTCTACTGGCTTTGAAGAAGGTAGGGCAAGTCCCAAACAAGATACCATTCTGCCTGGAGCTCTGACAAGGGTTGCACTGGAAGCTCCCACACAGCAGTGTGTGCAGTGTAAGGAGAGTGTTGGGTCTGGGTTGACAGAAGTCTGCAGGGCTGGCAGCAAACATTCCAGGCCAATTCCACTGCCAGATCAAAGACCAAGCGCAAATCCTGGGGGAATTGGGGAGGAAGCCCCATGTAGACACCCAAGGGAAGCTTTAGATGGCCCTGTCTTCTCAAGGAACCCTGAAGGCAGCAGGACTCTCAGCCCGTCTAGAGGGAAAGAGAGCAGAACTCTTCCTTGCCGACAGCCATGCAGTTCTCAACCTGTTGCTACTCATGCTTATTCCTCCCATTCCTCTACTTTACTGTGTTTTAGAGATGGTGACCTAGGGAAGGAGCCTTTCAAGGCTGCCCCACATACTATCCACCCACCCTGTGTAGTACCTTCCAGGGCCTATGAAATGGATGAGACAGGAGAGATCTCTAGGGGACCTGATGTGCACTTGACACATGGCCTTGAGCCCAAAGATGTTAACAGGGAATTTAGGCTAACAGAGAGCAGCACTTGTGAGCCTTCTACTGTGGCTGCTGTCCTATCTCGAGCTCAAGGCTGCAGATCCCCTTCTGCTCCTGACGTGAGGACAGGTTCCTTCAGCCACTCAGCTACTGATGGAAGCGTGGGGTTAATAGGGGTTCCTGAGAAAAAGGTTGCTGAGAAGCAAGCAAGCACAGAACTTGAGGCTGCCTCTTTCCCTGCAGGCATGTACTCTGAGCCCCTGAGGCAGTTTAGGGACAGCTCTGTAGGTGACCAGAATGCACAGGTGTGTCAAACCAATCCAGAACCACCTGCAACAACTCAGGGACCACACACCCTGGATTTAAGTGAAGGGTCTGCTGAGAGCAAGTTGGTGGTAGAGCCACAGCATGAATGTTTAGAAAATACCACTAGATGTTTTTTGGAAAAGCCACAATTTTCCACTGAGTTGAGGGATCACAATCGCTTGGATTCCCAAGCCAAGTTTGTAGCAAGGTTAAAACATACCTGCAGCCCCCAGGAAGACAGTCCCTGGCAGGAAGAAGAGCAGCACAGAGACCAGGCTTCAGGTGGTGGAGAAGGCTTCGCCCAGGGTGTGAATCCCCTTCCTGATGAAGATGGCTTAGATGGCTGTCAGATTTTAGATGCTGGGAGAGAGGAGGTGGCTGTGGCCAAGCCTCCTGTGTCCAAGATTTTATCACAGGGCTTCAAAGACCCAGCCACTGTGTCCTTGAGGCAAAATGAAACACCGCAGCCTGCTGCTCAGAGGAGTGGCCACCTCTACACTGGCAGAGAGCAGCCAGCACCCAACCACAGGGGCTCACTTCCTGTGACTACAATCTTCTCTGGCCCCAAACACTCCAGGTCCTCCCCCACACCACAGTTCTCAGTTGTCGGCTCTTCTCGTTCTCTTCAGGAGCTGAACTTGAGTGTGGAGCCTCCTTCCCCTACAGACGAAGATACACAGGGGCCTAACAGATTGTGGAACCCACATCTCAGGGGCTATTCCTCAGGAAAGTCAGTGGCAAGAACATCTCTGCAGGCTGAGGACAGCAATCAGAAAGCCTCATCTCGCTTGGATGATGGGACTACCGATCACAGGCACCTGAAGCCTGCCACCCCTCCTTATCCAATGCCTTCCACTCTCTCACACATGCCAACCCCTGATTTCACGACCAGCTGGATGTCTGGTACTTTGGAACAAGCCCAACAGGGAAAGCGAGAGAAACTGGGTGTCCAGGTTAGGCCAGAAAATTGGTGCTCTCAGATGGACAAAGGAATGCTGCACTTTGGCTCCAGTGACATCAGTCCCTATGCGCTGCCGTGGCGTCCGGAGGAGCCTGCACGTATCAGCTGGAAGCAGTATATGTCTGGCAGTGCAGTCGATGTTTCCTGCAGCCAGAAGCCCCAGGGGCTGACACTATCAAATGTGGCCCGGTGCTCCAGCATGGACAATGGCCTAGAAGACCAGAACTCCCCTTTCCACTCCCACCTCAGCACTTACGCCAATATTTGTGATCTGTCAACCACACACAGCAGCACTGAGAATGCCCAGGGTTCAAATGAGGCCTGGGAAGTATTCCGAGGGAGTTCTTCAATTGCCTTAGGAGACCCCCACATCCCGACGAGCCCTGAAGGAGTAGCCCCCACTTCGGGTCATGACAGAAGGCCTCAGTTCAGGGGCCCTTCTGGTGAAGCAGACTGTCTGAGGAGTAAGCCCCCCTTGGCCAAAGGAAGTGCTGCAGGTCCAGTGGATGAGATTATGCTGCTGTATCCATCAGAGGCAGGCTGCCCTGTGGGACAGACCAGGACGAACACATTCGAACAGGGCACACAGACCCTCGGCAGCAGGCGCCACTGGAGCAGCACTGACATCTCCTTTGCTCAGCCTGAAGCCAGTGCAGTATCAGCCTTTGATCTGGCCTCATGGACCAGCATGCACAATCTGTCTCTCCACCTCTCACAGCTCCTGCACAGTACCTCAGAGCTGCTTGGGAGTCTCTCCCAGCCAGATGTGGCCAGAAGGGAGCAGAACACCAAGAGGGACATCCCAGATAAAGCCCCACAGGCCCTGATGATGGATGGCTCTACTCAGACCACTGTGGATGAGGGCAGCCAGACTGACCTCACCTTACCCACCCTGTGCCTCCAGACTTCAGAGGCTGAACCTCAGGGAGCCAATGTGATCCTTGAAGGGCTAGGCTCAGATACCTCGACTGTGTCTCAAGAAGAGGGAGATGTGCCAGGGGTACCTCAGAAGAGAGAGGCAGAGGAAACAGCACAGAAAATGGCTCAGCTCCTCTATCTTCAGGAAGAAAGCACTCCCTACAAGCCCCAGAGCCCTTCAATACCCTCATCCCACTTGAGGTTTCAGAAAGCCCCCGTTGGGCAGCATCTTCCTTCTGTGAGCCCCTCAGTTTCTGATGCTTTCCTGCCTCCCAGCTCCCAGCCAGAGGAGTCATATTGCTTAGTTGTCAGCAGTCCCAGTCCCAGCTCCCCTCATTCCCCAGGGCTCTTTCCCAGTACTTCCGAGTATCCTGGGGACTCCAGGGTCCAGAAGAAGCTGGGCCCCACAAGTGCTTTGTTCGTGGACAGGGCCTCCTCCCCAATCCTCACTCTTAGTGCCAGCACCCAAGAGCCGGGTCTTTCCCCAGGCTCTTTGACCCTCTCAGCCCCTTCAACTCACCCTGTTGAAGGCCACCAGAAGCTTGACTCCAGCCCAGACCCTGTTGATGCCCCAAGGACTCCAATGGATAATTATTCCCAAACCACTGACGAGTTAGGTGGCTCCCAGAGAGGTAGAAGTTCCTTACAAAGGAGTAATGGGAGATCCTTCCTTGAGTTGCACTCCCCACACAGCCCACAGCAGAGTCCAAAACTCCAATTTAGTTTCTTAGGGCAGCACCCTCAGCAGCTTCAGCCCAGGACAACTATCGGGGTCCAAAGCAGACTGCTGCCACCACCACTGAGGCACAGGAGCCAAAGGCTGGGCAACAGCTTTGTGCCTGAGAAGGTGGCTTCCCCGGAGCATTGCCCACTGAGCGGTAGGGAGCCAAGTCAGTGGCAGAGCAGGACAGAAAATGGAGGTGAGAGTTCAGCATCTCCAGGGGAACCACAACGCACTCTGGACCGACCTTCTTCATGGGGAGGCCTCCAGCACCTCAGCCCCTGCCCTGTCTCTGAGTTGACTGATACTGCAGGGCTCCGAGGTTCTGCCTTGGGCCTCCCTCAGGCCTGCCAACCTGAGGAGTTACTGTGCTTCAGTTGCCAGATGTGCATGGCCCCTGAGCACCAGCACCACAGTCTGAGGGACCTCCCGGTGCATAACAAATTTAGTAACTGGTGTGGGGTTCAGAAGGGCTCACCTGGGGGGTTGGACATGACTGAGGAGGAGCTGGGGGCCAGCGGTGATCTCAGCTCTGAAAAGCAGGAACAGAGTCCCCCACAACCTCCTAATGACCACAGCCAGGATTCTGAGTGGTCCAAGAGGGAGCAGATCCCCCTGCAAGTTGGGGCCCAGAACCTCTCACTCAGCGTGGAACTCACAGAAGCGAAACTGCACCATGGCTTTGGGGAGGCCGATGCCCTGCTCCAGGTGCTGCAGAGTGGGACAGGGGAGGCGCTTGCTGCTGATGAACCTGTGACATCCACCTGGAAGGAGCTCTATGCACGGCAAAAAAAGGCCATTGAGACCCTCAGGAGAGAGCGGGCTGAGCGACTTGGGAACTTCTGCCGGACGCGAAGCCTTAGCCCTCAGAAACAACTGAGCCTCCTGCCCAACAAAGATCTCTTCATCTGGGATCTTGACTTGCCCAGCAGACGCCGAGAATACCTGCAGCAACTGAGGAAGGATGTTGTGGAGACCACCAGGAGCCCAGAGTCAGTGTCAAGGTCAGCTCACACACCCTCTGACATAGAGTTGATGCTGCAAGACTACCAGCAGGCCCATGAGGAGGCCAAGGTGGAGATTGCCCGGGCCCGAGACCAACTGCGGGAGCGGACTGAACAAGAGAAGCTGAGAATCCACCAGAAGATCATTTCCCAGCTATTGAAGGAAGAGGATAAACTACATACCTTGGCCAATTCCAGCTCCCTGTGCACCAGCTCTAATGGAAGCCTCTCGTCTGGCATGACCTCTGGCTATAATAGCAGCCCAGCCTTGTCAGGCCAGCTCCAGTTCCCAGAGAATATGGGGCATACAAACTTGCCTGATTCCAGGGATGTATGGATAGGGGATGAGCGAGGAGGCCATTCTGCAGTGAGGAAGAACTCTGCCTACAGCCACAGAGCCTCCCTGGGCAGTTGCTGCTGTTCACCATCCAGTCTGTCCAGCTTGGGGACCTGCTTTTCCTCCTCCTACCAGGATTTGGCCAAGCATGTCGTGGACACTTCTATGGCTGATGTAATGGCTGCTTGTTCGGATAATTTGCACAACCTCTTCAGCTGCCAGGCAACTGCTGGCTGGAACTATCAGGGTGAGGAGCAGGCGGTGCAGCTTTACTACAAGGTGTTTTCTCCCACTCGGCATGGCTTCCTGGGGGCAGGTGTGGTGTCCCAGCCGCTGTCTCGTGTGTGGGCGGCTGTCAGTGACCCCACTGTGTGGCCCCTGTATTACAAGCCCATCCAGACAGCAAGGCTGCATCAGCGAGTGACCAACAGCATCAGCCTGGTGTACTTGGTGTGCAACACCACCCTGTGCGCACTGAAGCAGCCACGGGATTTCTGTTGTGTCTGCGTGGAAGCCAAAGAGGGTCACCTGTCTGTCATGGCAGCCCAGTCTGTGTATGATACATCCATGCCAAGACCCAGCAGAAAAATGGTTCGCGGGGAGATCCTGCCCAGTGCCTGGATCTTGCAGCCCATCACTGTGGAAGGGAAGGAAGTCACCAGAGTCATCTACTTGGCCCAGGTGGAACTTGGTGCTCCAGGCTTCCCACCTCAGCTCCTGAGCTCTTTCATCAAACGGCAGCCACTGGTTATAGCCAGACTGGCTTCCTTCCTTGGTAGGTAGCATCTCACCGTCAAGATGGTGCTGCTGAGATGCAGGCCCAGGCTGCTCAAGAGAGACACTGTGGCAGCTCCTTGTTACTTTCCATACCACAGTGCAGGAAAAGCTGATGCTACCTGCTGTGGCCGATTGGGGCAGACAGCACTGGCCCAGGGATGCTAGCAAAGCCCAGTCAGTACTTGGTCACAGCTGGCACCAGTGCAGAGCAAACGGCCTGAGCTCCTGGCCCAGACTATCCAGAGTGAATGCAGCTCCGCTCACCTTTTGGATTTCTCACCTTTCTTTCCTGTTTCTGGGACTCTGCGGCAGACAGGACACTTAAGGACCAGGACTGGGCACAGCCAGCAGAGCCGGGGACTGCAGTGCTTTGGCAAGGTGCTTCCGCAGGCTGGTAGGGAAGCAGGCAGCCACTGGCCAAGACTCTGTTCTGAATCTACCTCCTCTAGCATTCAGCTCTACTGTGTGATGGGACGTTAAAAATACCAAAACAGAAAGAGGGTTTAAAAAACAGCTGCACAAACCAGAACACCGATTCAGAATCTTTTCTCCCTCTTGAGTTTTTGCAAAATACTTTATTATTGATTTTTGCTTTTTTTCTCCCTTTCCCTCCCAGGAGAAGACATTTGGGTCTTGGCCTGAGGCAGGGGTGTTGAGCGATGATGCTCTGATATGGAGCTGTCACTCTAGAGCTCGGTCAGATGGAAGACACTATAGAACCAGGTTGGACAGATTTGGGGTCAGGGTTGGAGGCTGAGTTCTTTTGAGGACTGGTTGGAGTGGCAGCCAGATGGTGGCTGCTGACAAGGCAAGAGGAATTTCAGAGATTAAACATTGTCCTTTGAGGAAGGGAGAGGAGGTGAATGAACTCCCAGAGGAGGTGAGTGGCTTGTTGGGAGGAAGCTCAGTTCCAGAACTTACCTCAGTGCACTTGGGAGGGGTGGAGTCCTGAGCATTCCATGATTTCTGCCCTGGCCCCACCTATCCTAGGATGGGGTGGGATGGAGAGTGGGTTCAGTTTTCTTGTACTTTAGCCTGGCTGAACATGAACTTTGTGTTTACCTGGAAGTGGTAGGGGTGGGAGAGATTCTCATCTTTAGTTCTGGTGCCCAAAATCTTTGGTAGATGGAGGGAACTGGGGATTCAGAAGATGTGGTAAAGGTCTATTTCTGTAGTGTGGCAGAGATGTGTTTTTCTAAAGTGTTTGCAGGGCATTTTTCCCTCTTACCTCAGATTAAGTTATTTATATATTGTTGATTGAAGGTTTTTTAAAATTGCTTTTAAACTTCTATTTCTCGGGTAAATTTTTTGGTGACATGATATATTTAACACCCTATTTATATACTCCTACCTCTTTTCATATAAATCTCTTACTAAGACTACTGACCAAAAAAGAACATTTTAAAATTAAAAGTCCTCTGTGTACTTTA	1
ENST00000290650.9	UBR1	GTCAGTTTCCCTCAAGATGGCGGACGAGGAGGCTGGAGGTACTGAGAGGATGGAAATCAGCGCGGAGTTACCCCAGACCCCTCAGCGTCTGGCATCTTGGTGGGATCAGCAAGTTGATTTTTATACTGCTTTCTTGCATCATTTGGCACAATTGGTGCCAGAAATTTACTTTGCTGAAATGGACCCAGACTTGGAAAAGCAGGAGGAAAGTGTACAAATGTCAATATTCACTCCACTGGAATGGTACTTATTTGGAGAAGATCCAGATATTTGCTTAGAGAAATTGAAGCACAGTGGAGCATTTCAGCTTTGTGGGAGGGTTTTCAAAAGTGGAGAGACAACCTATTCTTGCAGGGATTGTGCAATTGATCCAACATGTGTACTCTGTATGGACTGCTTCCAGGACAGTGTTCATAAAAATCATCGTTACAAGATGCATACTTCTACTGGAGGAGGGTTCTGTGACTGTGGAGACACAGAGGCATGGAAAACTGGCCCTTTTTGTGTAAATCATGAACCTGGAAGAGCAGGTACTATAAAAGAGAATTCACGCTGTCCGTTGAATGAAGAGGTAATTGTCCAAGCCAGGAAAATATTTCCTTCAGTGATAAAATATGTCGTAGAAATGACTATATGGGAAGAGGAAAAAGAACTGCCTCCTGAACTCCAGATAAGGGAGAAAAATGAAAGATACTATTGTGTCCTTTTCAATGATGAACACCATTCATATGACCACGTCATATACAGCCTACAAAGAGCTCTTGACTGTGAGCTCGCAGAGGCCCAGTTGCATACCACTGCCATTGACAAAGAGGGTCGTCGGGCTGTTAAAGCGGGAGCTTATGCTGCTTGCCAGGAAGCAAAGGAAGATATAAAGAGTCATTCAGAAAATGTCTCTCAACATCCACTTCATGTAGAAGTATTACACTCAGAGATTATGGCTCATCAGAAATTTGCTTTGCGTCTTGGTTCCTGGATGAACAAAATTATGAGCTATTCAAGTGACTTTAGGCAGATCTTTTGCCAAGCATGCCTTAGAGAAGAACCTGACTCGGAGAATCCCTGTCTCATAAGCAGGTTAATGCTTTGGGATGCAAAGCTTTATAAAGGTGCCCGTAAGATCCTTCATGAATTGATCTTCAGCAGTTTTTTTATGGAGATGGAATACAAAAAACTCTTTGCTATGGAATTTGTGAAGTATTATAAACAACTGCAGAAAGAATATATCAGTGATGATCATGACAGAAGTATCTCTATAACTGCACTTTCAGTTCAGATGTTTACTGTTCCTACTCTGGCTCGACATCTTATTGAAGAGCAGAATGTTATCTCTGTCATTACTGAAACTCTGCTAGAAGTTTTACCTGAGTACTTGGACAGGAACAATAAATTCAACTTCCAGGGTTATAGCCAGGACAAATTGGGAAGAGTATATGCAGTAATATGTGACCTAAAGTATATCCTGATCAGCAAACCCACAATATGGACAGAAAGATTAAGAATGCAGTTCCTTGAAGGTTTTCGATCTTTTTTGAAGATTCTTACCTGTATGCAGGGAATGGAAGAAATCCGAAGACAGGTTGGGCAACACATTGAAGTGGATCCTGATTGGGAGGCTGCCATTGCTATACAGATGCAATTGAAGAATATTTTACTCATGTTCCAAGAGTGGTGTGCTTGTGATGAAGAACTCTTACTTGTGGCTTATAAAGAATGTCACAAAGCTGTGATGAGGTGCAGTACCAGTTTCATATCTAGTAGCAAGACAGTAGTACAATCGTGTGGACATAGTTTGGAAACAAAGTCCTACAGAGTATCTGAGGATCTTGTAAGCATACATCTGCCACTCTCTAGGACCCTTGCTGGTCTTCATGTACGTTTAAGCAGGCTGGGTGCTGTTTCAAGACTGCATGAATTTGTGTCTTTTGAGGACTTTCAAGTAGAGGTACTAGTGGAATATCCTTTACGTTGTCTGGTGTTGGTTGCCCAGGTTGTTGCTGAGATGTGGCGAAGAAATGGACTGTCTCTTATTAGCCAGGTGTTTTATTACCAAGATGTTAAGTGCAGAGAAGAAATGTATGATAAAGATATCATCATGCTTCAGATTGGTGCATCTTTAATGGATCCCAATAAGTTCTTGTTACTGGTACTTCAGAGGTATGAACTTGCCGAGGCTTTTAACAAGACCATATCTACAAAAGACCAGGATTTGATTAAACAATATAATACACTAATAGAAGAAATGCTTCAGGTCCTCATCTATATTGTGGGTGAGCGTTATGTACCTGGAGTGGGAAATGTGACCAAAGAAGAGGTCACAATGAGAGAAATCATTCACTTGCTTTGCATTGAACCCATGCCACACAGTGCCATTGCCAAAAATTTACCTGAGAATGAAAATAATGAAACTGGCTTAGAGAATGTCATAAACAAAGTGGCCACATTTAAGAAACCAGGTGTATCAGGCCATGGAGTTTATGAACTAAAAGATGAATCACTGAAAGACTTCAATATGTACTTTTATCATTACTCCAAAACCCAGCATAGCAAGGCTGAACATATGCAGAAGAAAAGGAGAAAACAAGAAAACAAAGATGAAGCATTGCCGCCACCACCACCTCCTGAATTCTGCCCTGCTTTCAGCAAAGTGATTAACCTTCTCAACTGTGATATCATGATGTACATTCTCAGGACCGTATTTGAGCGGGCAATAGACACAGATTCTAACTTGTGGACCGAAGGGATGCTCCAAATGGCTTTTCATATTCTGGCATTGGGTTTACTAGAAGAGAAGCAACAGCTTCAAAAAGCTCCTGAAGAAGAAGTAACATTTGACTTTTATCATAAGGCTTCAAGATTGGGAAGTTCAGCCATGAATATACAAATGCTTTTGGAAAAACTCAAAGGAATTCCCCAGTTAGAAGGCCAGAAGGACATGATAACGTGGATACTTCAGATGTTTGACACAGTGAAGCGATTAAGAGAAAAATCTTGTTTAATTGTAGCAACCACATCAGGATCGGAATCTATTAAGAATGATGAGATTACTCATGATAAAGAAAAAGCAGAACGAAAAAGAAAAGCTGAAGCTGCTAGGCTACATCGCCAGAAGATCATGGCTCAGATGTCTGCCTTACAGAAAAACTTCATTGAAACTCATAAACTCATGTATGACAATACATCAGAAATGCCTGGGAAAGAAGATTCCATTATGGAGGAAGAGAGCACCCCAGCAGTCAGTGACTACTCTAGAATTGCTTTGGGTCCTAAACGGGGTCCATCTGTTACTGAAAAGGAGGTGCTGACGTGCATCCTTTGCCAAGAAGAACAGGAGGTGAAAATAGAAAATAATGCCATGGTATTATCGGCCTGTGTCCAGAAATCTACTGCCTTAACCCAGCACAGGGGAAAACCCATAGAACTCTCAGGAGAAGCCCTAGACCCACTTTTCATGGATCCAGACTTGGCATATGGAACTTATACAGGAAGCTGTGGTCATGTAATGCACGCAGTGTGCTGGCAGAAGTATTTTGAAGCTGTACAGCTGAGCTCTCAGCAGCGCATTCATGTTGACCTTTTTGACTTGGAAAGTGGAGAATATCTTTGCCCTCTTTGCAAATCTCTGTGCAATACTGTGATCCCCATTATTCCTTTGCAACCTCAAAAGATAAACAGTGAGAATGCAGATGCTCTTGCTCAACTTTTGACCCTGGCACGGTGGATACAGACTGTTCTGGCCAGAATATCAGGTTATAATATAAGACATGCTAAAGGAGAAAACCCAATTCCTATTTTCTTTAATCAAGGAATGGGAGATTCTACTTTGGAGTTCCATTCCATCCTGAGTTTTGGCGTTGAGTCTTCGATTAAATATTCAAATAGCATCAAGGAAATGGTTATTCTCTTTGCCACAACAATTTATAGAATTGGATTGAAAGTGCCACCTGATGAAAGGGATCCTCGAGTCCCCATGCTGACCTGGAGCACCTGCGCTTTCACTATCCAGGCAATTGAAAATCTATTGGGAGATGAAGGAAAACCTCTGTTTGGAGCACTTCAAAATAGGCAGCATAATGGTCTGAAAGCATTAATGCAGTTTGCAGTTGCACAGAGGATTACCTGTCCTCAGGTCCTGATACAGAAACATCTGGTTCGTCTTCTATCAGTTGTTCTTCCTAACATAAAATCAGAAGATACACCATGCCTTCTGTCTATAGATCTGTTTCATGTTTTGGTGGGTGCTGTGTTAGCATTCCCATCCTTGTATTGGGATGACCCTGTTGATCTGCAGCCTTCTTCAGTTAGTTCTTCCTATAACCACCTTTATCTCTTCCATTTGATCACCATGGCACACATGCTTCAGATACTACTTACAGTAGACACAGGCCTACCCCTTGCTCAGGTTCAAGAAGACAGTGAAGAGGCTCATTCCGCATCTTCTTTCTTTGCAGAAATTTCTCAATATACAAGTGGCTCCATTGGGTGTGATATTCCTGGCTGGTATTTGTGGGTCTCACTGAAGAATGGCATCACCCCTTATCTTCGCTGTGCTGCATTGTTTTTCCACTATTTACTTGGGGTAACTCCGCCTGAGGAACTGCATACCAATTCTGCAGAAGGAGAGTACAGTGCACTCTGTAGCTATCTATCTTTACCTACAAATTTGTTCCTGCTCTTCCAGGAATATTGGGATACTGTAAGGCCCTTGCTCCAGAGGTGGTGTGCAGATCCTGCCTTACTAAACTGTTTGAAGCAAAAAAACACCGTGGTCAGGTACCCTAGAAAAAGAAATAGTTTGATAGAGCTTCCTGATGACTATAGCTGCCTCCTGAATCAAGCTTCTCATTTCAGGTGCCCACGGTCTGCAGATGATGAGCGAAAGCATCCTGTCCTCTGCCTTTTCTGTGGGGCTATACTATGTTCTCAGAACATTTGCTGCCAGGAAATTGTGAACGGGGAAGAGGTTGGAGCTTGCATTTTTCACGCACTTCACTGTGGAGCCGGAGTCTGCATTTTCCTAAAAATCAGAGAATGCCGAGTGGTCCTGGTTGAAGGTAAAGCCAGAGGCTGTGCCTATCCAGCTCCTTACTTGGATGAATATGGAGAAACAGACCCTGGCCTGAAGAGGGGCAACCCCCTTCATTTATCTCGTGAGCGGTATCGGAAGCTCCATTTGGTCTGGCAACAACACTGCATTATAGAAGAGATTGCTAGGAGCCAAGAGACTAATCAGATGTTATTTGGATTCAACTGGCAGTTACTGTGAGCTCCAACTCTGCCTCAAGACAATCACAAATGACGACAGTAGTAAAGGCTGATTCAAAATTATGGAAAACTTTCTGAGGGCTGGGAAAGTATTGGAGGGTCTTTTGCTCCATGTCCAGGTTCACTTACATCAATAAAATATTTCTTAATGGAGTATTGCTTTCAATTAGCAAACATATGCTTCACAGGAAAAAAGGACATAGATCAATCTGTTTTATGTGCTAGTATTTCCAGGAATTTATTCCCCTTCATAATTTGTCTCATTTCATTTTATTTCATCCACTTGGTAGATGAAGTCACGTCAAACAGTTGTAGACATTTTATATGTTGGTTAACTCTTCTGCAATTTTGTATTTGGTGTTTTCCCCCCAAGTTTAGTTCAACTGACATTGGATCACTGACAAAATTCTAATAATCTGTGATAGTCTTCCTTGCAGTTAAAGAAGAATTGCAGAAACCATGCAATATACTTGGGAAAGATTCCAAAAATAAATTTTTTATTATTTCTCTTTTAAGGAAATACCCCTAATGTGCCACCTGCTGCTATCACCACAAATTAAACTCAATCTCTATGTGGACAGAGGATGATTTCTGCCAATATGGAAAAGCTTTTTTCTCACTGTAGGCCTCAAGAAAAGTTAGGGTAATGTATTTGTTATTCATTCCTGACGGTACAAAGAGCTTGCAGTTCTCACCTCTGACTACCAGTAGCTTTGTTGAGTTTTGAAATAATACTTGACATTTTCCAAAGGCAAATCTCATTCTGCAAGGAGATTGTGGCACCATCCTGTTTGACTCTCAGAAACCTCTTGTAATTCTGATGTAAAAACTGTAGAATGAAGATGAGAAAATTCTCGCAATGAGTGGATCATGACAACTGTAAATTAGAACAATCAGATTTAAACCAATTCCGCAGTCTTCTATATCTTTGTAAAAGACAAATCCTTGATGTTGTCTGTGTGCAACCTTTTCATAAACTCTGGTTTTATGACTAGTACAAACCACCAAAAAAGCCATGTGATCAATAGTCTGTGTCCTGTTATAACATGCTGTGGTTGAGCCATCTTGTTTATAAATAATAGAGCTCTCCTGAATTTGTGCATAGACTTCTTGGTTCCTGGCTTTTGTTTTTTGTATCAAGAGATTGTGATATAAAACAGCAGAAGATAAATGGAAACCTTCCATTTTAACTTACGTTGTTTCTGGGGTAATGTTAGAACCTTGAAAGATGCATTCAAAGACTGTATCTTATTTTGCCCTTGGCTATTAGTGTCTCACATATGTGTGTAAATGTTTTCCTACCTTCTTTTTGCTCAGCAAAGGCAAGCAAGTAAAATATATTTGCTAAGTGATTAGTGATGCACATTTGGGGCTAGATTTTTTTGGTACTTTTATGTAAAGAAAAGTGGATTTTGCAGTAAGGGATTGGCATGAGCAGGCGTCAGAATCACAATCATGATTTTCTACTTGAATAATTACAATTCAGAAGGTATCTGGATAAATAGATACATGTCTAGTGAACAATTTGTAACAATAACAGGTAAGGATCAGGAAATTCAGTATTCAGTTTGTCAGATTTGCCAGAATGATGAAAGTATTTGAACATGTGTGTTTGTTTCTTATATAATTGTATTGAGTGGATTGTTTGACTGGGAAATCTGGGCTAGAATAGGAAACAGAAGATACTGACTTCTACCCTAATAGATGGGCCCCAATTTAGCAAAGATAAACTGACTTTATTTTTAGTCCTTTTTATATTAACTTAATAAATTCTGGAGTTAGGCTCTCAAGAGGACAGAGGGACTGTCTGGCAATGGCCAGCCAGACCTTTACTGCCAAAGAACCCATTTCATATTGCGTTCCACTGATTGAGATTGATTCAGATTTTTGCACTGTAGATGAGCGTATGTCTCAGTGCTGCCCCAAGCCCCAGGGATTTCTCATTATGTTCAAATGTCCTAGTGATTTACCTTAATCATTGCAAACAATTATGCTTATGAAGTTTACTTACAAACAAGCAACTGAGTCACTTTATTTTCTTTAGTGTAGTATGTGAAGGCACTGGTTCAACAGGATGGCTCCAGAACTGTGTTTTTCTAATGTTTGGTAAGGGGCTAGTGAGAATTTTAATGATATGGTGAAGAAAAATATATCTGTATAATTAATTTATTATATTGGTGTATGGGCTGTGAGTTCACCTTTTAGTGGTCATTTGTCATTTCATAACAACTATGCATTTTGGTTCACTGTGATGATGATCTATATTTAGTGACTGCAACATGTTTATACCACTGATTCAAATTCCATCCATGATGAAGTTATACAAATAATGCATATATTGATAACTTTTATTGCAAAAATGTAAATTTAAAACTTGTATAATGTTCTTGTGCTTTTTAAAATAAAATATATGTGTATATTTAAAAAGAAAAA	1
ENST00000308647.7	ATAD3B	CGCCTGCGCAGTGGTCCTGGCCACCGGCTCGCGGCGCGTGGAGGCTGCTCCCAGCCGCGCCCGAGTCAGACTCGGGTGGGGGTCCCGGCGGCGGTAGCGGCGGCGGCGGTGCGAGCATGTCGTGGCTCTTCGGCGTTAACAAGGGCCCCAAGGGTGAAGGCGCGGGGCCGCCGCCGCCTTTGCCGCCCGCGCAGCCCGGGGCCGAGGGCGGCGGGGACCGCGGTTTGGGAGACCGGCCGGCGCCCAAGGACAAATGGAGCAACTTCGACCCCACCGGCCTGGAGCGCGCCGCCAAGGCGGCGCGCGAGCTGGAGCACTCGCGTTACGCCAAGGAGGCCCTGAATCTGGCGCAGATGCAGGAGCAGACGCTGCAGTTGGAGCAACAGTCCAAGCTCAAAGAGTATGAGGCCGCCGTGGAGCAGCTCAAGAGCGAGCAGATCCGGGCGCAGGCTGAGGAGAGGAGGAAGACCCTGAGCGAGGAGACCCGGCAGCACCAGGCCAGGGCCCAGTATCAAGACAAGCTGGCCCGGCAGCGCTACGAGGACCAACTGAAGCAGCAGCAACTTCTCAATGAGGAGAATTTACGGAAGCAGGAGGAGTCCGTGCAGAAGCAGGAAGCCATGCGGCGAGCCACCGTGGAGCGGGAGATGGAGCTGCGGCACAAGAATGAGATGCTGCGAGTGGAGACCGAGGCCCGGGCGCGCGCCAAGGCCGAGCGGGAGAATGCAGACATCATCCGCGAGCAGATCCGCCTGAAGGCGTCCGAGCACCGTCAGACCGTCTTGGAGTCCATCAGGACGGCTGGCACCTTGTTTGGGGAAGGATTCCGTGCCTTTGTGACAGACCGGGACAAAGTGACAGCCACGGTGGCTGGGCTGACGCTGCTGGCTGTCGGGGTCTACTCAGCCAAGAATGCGACAGCCGTCACTGGCCGCTTCATCGAGGCTCGGCTGGGGAAGCCGTCCCTAGTGAGGGAGACGTCCCGCATCACGGTGCTGGAGGCGCTGCGGCACCCCATCCAGGTCAGCCGGCGGCTCCTCAGTCGACCCCAGGACGTGCTGGAGGGTGTTGTGCTTAGTCCCAGCCTGGAAGCACGGGTGCGCGACATCGCCATAGCAACCAGGAACACCAAGAAGAACCGGGGCCTGTACAGGCACATCCTGCTGTATGGGCCACCAGGCACCGGGAAGACGCTGTTTGCCAAGAAACTCGCCCTGCACTCAGGCATGGACTACGCCATCATGACAGGCGGGGACGTGGCCCCCATGGGGCGGGAAGGCGTGACCGCCATGCACAAGCTCTTTGACTGGGCCAATACCAGCCGGCGCGGCCTCCTGCTCTTCATGGATGAAGCAGACGCCTTCCTTCGGAAGCGAGCCACTGAGGAGATAAGCAAGGACCTCAGAGCCACACTGAACGCCTTCCTGTACCACATGGGCCAACACAGCAACAAATTCATGCTGGTCCTGGCCAGCAATCTGCCTGAGCAGTTCGACTGTGCCATCAACAGCCGCATTGACGTGATGGTCCACTTCGACCTGCCGCAGCAGGAGGAGCGGGAGCGCCTGGTGAGACTGCATTTTGACAACTGTGTTCTTAAGCCGGCCACAGAAGGAAAACGGCGCCTGAAGCTGGCCCAGTTTGACTACGGGAGGAAGTGCTCGGAGGTCGCTCGGCTGACGGAGGGCATGTCGGGCCGGGAGATCGCTCAGCTGGCCGTGTCCTGGCAGGCCACGGCATATGCCTCCAAGGACGGGGTCCTCACTGAGGCCATGATGGACGCCTGTGTGCAAGATGCTGTCCAGCAGTACCGACAGAAGATGCGCTGGCTGAAGGCGGAGGGGCCTGGGCGCGGGGTCGAGCACCCCCTATCCGGAGTCCAAGGCGAGACCCTCACCTCATGGAGCCTGGCCACGGACCCCTCCTACCCCTGCCTTGCCGGCCCCTGCACATTTAGGATATGCTCCTGGATGGGGACTGGGCTGTGCCCAGGGCCTCTGTCCCCCAGGATGTCTTGTGGTGGCGGTCGGCCGTTCTGCCCCCCAGGGCACCCCCTGTTGTAGGCACTGGCTAGGGAGGGGCAGGCCTCCTTCCTGCCCCTCGAGACACTCTTGGGAGATGCATTTTCCGTCTGGCTCACAGGGGGAGGGTGAGGCTTTGTACCCCAGCCCCTGCCCAGGCCACTGTGAGGGTGGGTGCTGGCTGAGCCCCTGGGGCAGAAGGAGTGGGGCAGGCGGGGTCTTTGTTCTCGGCTCCCACAGCAGAGCCAGGTGAGGGGGGGCCTGCCAGGACTAGACAGAAGTGGGGCGGCCTGAACCCTGCTTCCAGCCATGGCCAGGGGCCACGGAACCCGGCAGGGGTGTCTGAGGCCGCCCTGTCAGCTGGCCGGTCCAAGCCTGTGGCTGGAGCTGGTGTGTGTTTATCTAATAAAGTCCCACAGGTGCCTCA	1
ENST00000293618.12	LARP4	AGACCCGGAAGCAGTTGTTGTTTCAAGGGAGGTGGGACTGGGCGGGTCAGGCCGCAGCGGCTGACGGCAGGGGAGGAGCCGGGTCCACTGCCGGGTGGAGGGGCAAGGCGAGTGTGTGTCCTTATCCTAGCAATTGGGGCGCGGGCCTGTGAGCCAGTTGGAGTTGCGGCGGCGGGAACGATTGGGCTGAGCAGAGGACGACATGTTGCTTTTCGTGGAGCAGGTAGCATCTAAAGGAACTGGTTTAAATCCTAATGCCAAAGTATGGCAAGAAATTGCTCCTGGAAATACTGATGCCACCCCAGTAACTCATGGAACTGAAAGCTCTTGGCATGAAATAGCAGCTACATCAGGTGCTCATCCTGAGGGTAATGCAGAGCTCTCAGAAGATATATGTAAAGAATATGAAGTAATGTATTCTTCATCTTGTGAAACCACAAGAAATACTACAGGCATTGAAGAATCAACTGATGGGATGATTTTAGGACCAGAAGATCTGAGTTACCAAATATATGATGTTTCCGGAGAAAGCAATTCAGCAGTTTCTACAGAAGACCTAAAAGAATGTCTGAAGAAACAATTAGAATTCTGTTTTTCACGAGAAAATTTGTCAAAGGATCTTTACTTGATATCTCAAATGGATAGTGATCAGTTCATCCCAATTTGGACAGTTGCCAACATGGAAGAAATAAAAAAGTTGACTACAGACCCTGATCTAATTCTTGAAGTGTTAAGATCTTCTCCCATGGTACAAGTTGATGAGAAGGGTGAGAAAGTGAGACCAAGTCATAAGCGTTGTATTGTAATTCTTAGAGAGATTCCTGAAACAACACCAATAGAGGAAGTGAAAGGTTTGTTCAAAAGTGAAAACTGCCCCAAAGTGATAAGCTGTGAGTTTGCACACAATAGCAACTGGTATATCACTTTCCAGTCAGACACAGATGCACAACAGGCTTTTAAATACTTAAGAGAAGAAGTTAAAACATTTCAGGGCAAGCCAATTATGGCAAGGATAAAAGCCATCAATACATTTTTTGCTAAGAATGGTTATCGATTAATGGATTCTAGTATCTATAGTCACCCCATTCAAACTCAAGCACAGTATGCCTCCCCAGTCTTTATGCAGCCTGTATATAATCCTCACCAACAGTACTCGGTCTATAGTATTGTGCCTCAGTCTTGGTCTCCAAATCCTACACCTTACTTTGAAACACCACTGGCTCCCTTTCCCAATGGTAGTTTTGTGAATGGCTTTAATTCGCCAGGATCTTATAAAACAAATGCTGCTGCTATGAATATGGGTCGACCATTCCAAAAAAATCGGAGAACTCTCTTCAGAGGTCGAAGACGACGAGAAGATGACAGGATCTCAAGACCTCATCCTTCAACAGCTGAATCAAAGGCTCCAACACCAAAGTTTGACTTATTAGCCTCAAATTTTCCACCTTTACCTGGAAGTTCATCAAGAATGCCAGGTGAACTCGTTTTGGAGAATAGGATGTCTGATGTTGTTAAAGGTGTCTACAAAGAAAAGGATAATGAAGAGTTGACAATTAGTTGCCCAGTGCCTGCAGATGAGCAGACAGAATGCACTTCTGCCCAGCAACTCAATATGAGTACCAGTTCTCCATGTGCTGCTGAGCTTACTGCATTAAGCACAACTCAGCAAGAAAAGGATCTAATAGAAGATTCCTCTGTTCAGAAGGATGGTCTCAATCAGACAACTATACCAGTTTCTCCTCCAAGTACTACAAAGCCATCGAGGGCAAGTACTGCTTCACCATGTAATAATAACATAAATGCAGCTACAGCTGTGGCTCTACAGGAACCCCGAAAGTTAAGTTATGCTGAAGTGTGCCAGAAGCCCCCTAAAGAGCCATCTTCAGTTCTTGTGCAGCCACTACGGGAACTTCGCTCCAATGTGGTGTCTCCCACCAAAAATGAAGACAATGGAGCTCCTGAGAACTCCGTTGAGAAACCACATGAGAAGCCAGAAGCAAGGGCTAGTAAGGATTATTCTGGCTTCCGAGGCAATATAATCCCCAGGGGAGCAGCAGGAAAAATCAGGGAACAGAGACGCCAGTTTAGCCATAGGGCTATACCTCAGGGAGTGACTCGACGTAATGGCAAAGAGCAATATGTGCCACCCAGATCACCAAAGTAAAAAACAACAAAACTATTCAAAAACTTCACTCTCTTCCCATTAAACTTGAACTGTGGCTATATTGAACTGTTTTGGAGGGGAGGGGGTAGCCAGGAAGGAAACAAGAGAAAGTACGTCCATTTCATTATGGATTTTGGAGTTGTGAGTGATAGGATCCCAAAATTCATCTCTAATGTGGTTTTTAAATGCTGGAGGATTCCAATCAATATAAATATATATATATATATACACACACATATATAAAAAGTATAATTTTTCTATTTTTGTTTTTGGTTTTAATTTGCAGAGATTTGCTGCCAGGAATCAATTTTGAGGGTTCAGATTTAGCTTGGAAGAAAAAAAAGAAACATACATCCTTCAGTATAGGAGATGAGGGAATGAGAGAAAATATTTTTTGAAGAAGCATTTCTGTAAAATTAGAAATTACTTTTTTTAATCTATTTAAAGTTTGGCTTGAAGAATGCCATCTCTGACTATATGGCCTTGTATTGCAAAGCGGATCAGTGGCTGGGGTGCCTGTTGTGGGTGTGAGTGTGTACAAGAGCGATTGAAGCCAAATCTGTTGTCATGTTAGTAAATGATTTGAAAACTGAATGTAATACTTGAGTAGATTTTTTTTTCTAGTTTGAAATTTAGTCTGTCTTTTTGACCTTACTAATATTTCATTTAACAAGTTGTAAAACTCTGATTGTACTTAGAGATGTGACTACCAATCAGTTTGATACTCAAGGAAAGGGGGTTATTCAAGAAATTGAAAATTTCATCTTGGACCTCAGTGCATAGGTCAAATGGATTTCAGAGGTTTAAACTTCCCTGTGATTCCCCCGAATACCCCCAAAATGAGAAACAAAATTTTTTTTCTTACTCCATTTGTTACTCTCTGTTCTTTGACTGCCCACCCACAGAAAAGCAAAATAACCAACTACCTACTCAATTGTGTGTTTGTAATTGCTTTGAGCAGTCTAGTCAAATCATATAAATTGTTCTAAATTTCAGAATTGAACATTGAAGTATTAACTCTTCTGTTCACACATTTAGAATTTTAGCTCCCAAGATGGTAGGGCAGACTGACCGTACAGTAATTTATTTGTCGTTAGTGTTAAAGATTAAGCATAGTAACTGACTCTTAAGTGTTAAATAATGTAGAAGTAAAAAAATTTTTTTTAAAGGCTTAATTTGGGAGGGGGGACTTATTTCTGTTTACAGTGTATTACCTTCCTTCCCTCCTCTTCTCCCCCCACACCCAACAAAATACAGTTTGGAATTCACTGAAACAGTACCAGCAAGTCATGAGATTTTTTAGTAAAGATGAGAAAGATGGTTGAAGAAAATTAGTGCATAATTTCTCAGTGAATAAAGTTGTAGCTCTCATATACTAAATAGACAAGTTTACATGCTGTTATTTAGAAAATGACTAAAATATTAAAAACCGTGTTGTGTTAATCTGTTTTAAGTCATACCATGTTCAGAGTTCTATGTAAGGTGGGTTTTATTTTTCTTTTAAGGGATAGTTTGTAATAGTAAGAACTGTCCCATATGTTAGTAAATTACATATGTACAAATTGAAACTGTAAATTGTGAACACTGGAAAGCACCATTGTGACATAGAGTAAACATCTTAGTAATATATTAAAGTGAATGTAAATGGTGGTTAAAATTACATTACTGTGAAATTCATCTTCCAACTCTAAGTTAAGCTTTGGAGATACATGTTAGTGGTTAACTGTTAAGAGCTTTGAAAACACTGCACATATCTGTACAAGCCAGAATTACTATTTCTTTGACTTATTATTAGCTTGGCAGTTGCTTTTGATTTGATTGTTTTATGACATGGTATACTACTATATTTACTCAGTTTGAAACTATTCATTTCTACACACTATTTTTAAAAATTGCCTACTAGGTGAAACATAACAATAAAACTACCTGTGCTGAAATTTGGGGGAAGTTTAGGTCCTTTAAAAAAACATATTAATCATTGACTACATCTATGATAAAAGTGCTTATTTTGGTTTACTAAGATAATGCAGTTGGTGGAAATGATAAACGTTTTAAGTGTTAACATCCTTTGAATGCGTTGGATTTCAGAGAATAAACATTTTGTAAAAATCACTTGGTAAGGATTATAAACTTAATTACTGCACTTAAAATGAAACATTACTTTTTTTAAACAATGTGTCACAAATGTAGGTCTGTATTACTTGTATGCTTGTGTGACTTACTGTTAGTCCAGCTCTAAAAATTTAAAGGTTGTAATTGAAATACAAGAAAAGAGCCTTCTTTTAGAAGAAAGCAAGTATATTTTTGCTTTTACTTCAAATGTTATTTAAAGTAGAAATTTAATTTGTAGATATAACCTTTAAAAATTTTCTCATTAAGACAATGTTTTTAATTTAATTTGCCTCATTACATCTAATAGTTCCCATTTGATGGCATGTATAGGGAAGAGTGAGAGAGTGTGTGTGTGTGTATGTGTGTGTAATATTTATATATATTCACAGTATGTATTTAGCATTTATTTTATTACAGCAGATTTAAAGTTTGTATCTAAATAATGCCTATGAGTTGTGTGAAGCTCTTGGCTTTTTTCCAACGTTACTTTGTAACTAATGAGGGTGGATGTTCATTGTAGTTTATTTATTTGGTTCTTTAGATGGAGGAATTTAAAAAATCAAATTTTTCTCTTCACCTTTATGACTTGACATTTCCTTGATCTGTTGGAGGCTAAAAGTAGGTATAAATGATATTGAATGTTGGGTATAGTGATACTCTGCCATAGTTCTTACTGCATGAAGAGAACAAGAGTCACACAAGTTCACCACTTTGCACTTCATAGAGAAGGTACATAGAGACATTGCAAAACCTGTCTCCATTTGCTATCCTGATAATTAAGGTTTTCATAATACCTAGGGCCTGTCTCTGAGTAATTTTAATTTTGCCAAATACACTGACATTTAAAATAGTGATCCATCTAAATTTTTTTCAGCTGGGTTTTGAGGAATATAAGAGCTTTCAATGATAAAGGTTTGTTGTAGTTGTCTTATGTGCTGAATTTGCAGATGATCAGATGCTGTGCAGAATTCTGATTTATTTTTGTTTCCTAAAATTAAGATAGCTTGAATATTATTTCACATTCCTTTTTCTTTTTTAAATAAACAGGTTTGCTTTGGAAAGGCTTAATGATGGAATGTTAGCATCTTCACTAGGGTAAAGAAGAACAAAAAGAATGTTGCTGGAACGTAAAATAGTATTTAAAAGTTAATGAACACTTCTCTAGTTTTCTTAGTTATGGCCTTAATAATTAGTCTCTTGGCTTAAATGTCCACTGGTTTTACTTTGACACAGTTGAACAACACTGGGGTTAAGTCTCTGGTATTTAGGCTGGCAATATATATATTAACCATATTTTAAAAGTACCAATTTTGTTTTTACAGAAAAGATAAAACTCAAAAGAGAACAGTGTATTCCTTCTGAGGGGCTTTTATAAATTATTAACTATAATATATGATGGATTTTTTCCTAATTTTTTATATTTCCTTACAATTTTGGTGGCCATTAATTTAACTTTAGGCTTTTGGGCATATGCTAGTCTGAGCTTCCGAAAAGATACATATATGTTTCCCTTTTCATTAGCTGAATGAGGATATTTTAAGAAGTTGAAAGAGAATTTATTTTCAAGTTGTGAGTAAATCCTCCTTTGAAATTCACCTGATTATTAGATAACTTAAAGTTTATTTTTAAAAGCTGACAACTTTTTATGAATCTTCGAGTTGACAGTTCCTAAAAGCGTAACTCAGATATTAATGGGCTGTGTATTAAATGGTTTTATTTTCAGTTTTGCAGCACAGAACACTGTTGAAATATCCATATCAACTTGATTTTTTTAACCTAATTCAGGTGTCCTTTGCATCTCTTAAATGTTGGGGGTGGGGGTCAGAGCCAGTTATCCGGCTTCTGTTTTGTCGATTGCTTAGATTTGTTCCTGTTGTCAAAACTGTTACCCCCAAAATTGGTGTGACACATGCTCATGCATAAAATGTTAAAATGAGTACATCCTTGTATTTGTATTTGTTTTCAACATCGCCAAGGTGCTATGGGAAATTAACAAAATTAGAAAAAAAATAAAATTATT	1
ENST00000369784.8	RBM15	GCGCGCGGGGGGCGGGGCTCCCCCCGGCTGTTCACTCAGCTACCACAGCGACGTAAAATGGTGTCCGCTAGGCGTCCCAGGACGGCTTCCTGAGGGACTGGAGGGCCCCGACAGCCGGAAAGCCTGCCCCGCCCCTTGGCCGGCACAGGTACGACGGCGGGGAGCTCAGAAGTTTCGAACTCCAAGGGCCGAAGCACAGCCAAACACCCCACGGAACTTAACAAATGTTTGTGGGGAGAACGCCGAAAACGCGGGGAGGCGGGGCTGGCGCACAGTCACCCTCTCGCGACATCTAAGTGACGTCGCACAGCAAGCACGTGTTCTAGTCTTTCACCTTCAGTCAGCCTCCTCCGTTATACAGGCCTACCCCTTTAAGCGAGTGATGGACAGTTATTTCAGCCTATCAACTTCCTTGCCGACATCCAATCAGATTTAAACTTCTTTTAGCCGCCGGAGGAGTTGGAAAAAGGGGGTCGAAAGAGGGAGCTTACCGTCTCTCGCGATATCGCTGTGAGCCTGCCTCTCTGGAAAAAACGCCGAAACTGATGGCCCGACCTCCCAAATAGTGGTTTAAAGGACGGGTTTATAAGCCAATGAAAGGGATAAGGAGGTGGGTTGCTGCTGTCACTGAGCAAGAAGTACCGTTACAGGGCAGACTTTTTGTCCAATCAACACCTCAACACTTTGGGTCACGTGACCGCAGAGTGCGAGGGGCGGAGCTACAGTCTGGCGCGAGGAACCGTTAAGATAGACAACAAATGTAACCAATGAGGTACTCCGACTAGGGGGTTGGGAACCCAATAACAGTGGTTGGGCGGGCGCCTTCCTGGAGCGCGGGGAGATGTAAAGATAGACAAATAATTTTCCCAATGAGACTGTAGAAGAGAGAGCAATTGGCCAATGAGGACTGCGGGGCGGGACCCTGTGCCGCGGCGGAGTCCAAGATGGCGGCGTGCGGTTCCGCTGTGTGAAACGAGCGCGGGGCGGCGGGTTACTCAGCTCCGCGGAGACGACCTCCGACGACCCGCAACAATGAAGGGAAAAGAGCGCTCGCCAGTGAAGGCCAAACGCTCCCGTGGTGGTGAGGACTCGACTTCCCGCGGTGAGCGGAGCAAGAAGTTAGGGGGCTCTGGTGGCAGCAATGGGAGCAGCAGCGGAAAGACCGATAGCGGCGGTGGGTCGCGGCGGAGTCTCCACCTGGACAAGTCCAGCAGTCGAGGTGGCAGCCGCGAGTATGATACCGGTGGGGGCAGCTCCAGTAGCCGCTTGCATAGTTATAGCTCCCCGAGCACCAAAAATTCTTCGGGCGGGGGCGAATCGCGCAGCAGCTCCCGGGGTGGAGGCGGGGAGTCACGTTCCTCTGGGGCCGCCTCCTCAGCTCCCGGCGGCGGGGACGGCGCGGAATACAAGACTCTGAAGATAAGCGAGTTGGGGTCCCAGCTTAGTGACGAAGCGGTGGAGGACGGCCTGTTTCATGAGTTCAAACGCTTCGGTGATGTAAGTGTGAAAATCAGTCATCTGTCGGGTTCTGGCAGCGGGGATGAGCGGGTAGCCTTTGTGAACTTCCGGCGGCCAGAGGACGCGCGGGCGGCCAAGCATGCCAGAGGCCGCCTGGTGCTCTATGACCGGCCTCTGAAGATAGAAGCTGTGTATGTGAGCCGGCGCCGCAGCCGCTCCCCTTTAGACAAAGATACTTATCCTCCATCAGCCAGTGTGGTCGGGGCCTCTGTAGGTGGTCACCGGCACCCCCCTGGAGGTGGTGGAGGCCAGAGATCACTTTCCCCTGGTGGCGCTGCTTTGGGATACAGAGACTACCGGCTGCAGCAGTTGGCTCTTGGCCGCCTGCCCCCTCCACCTCCGCCACCATTGCCTCGAGACCTGGAGAGAGAAAGAGACTACCCGTTCTATGAGAGAGTGCGCCCTGCATACAGTCTTGAGCCAAGGGTGGGAGCTGGAGCAGGTGCTGCTCCTTTCAGAGAAGTGGATGAGATTTCACCCGAGGATGATCAGCGAGCTAACCGGACGCTCTTCTTGGGCAACCTAGACATCACTGTAACGGAGAGTGATTTAAGAAGGGCGTTTGATCGCTTTGGAGTCATCACAGAAGTAGATATCAAGAGGCCTTCTCGCGGCCAGACTAGTACTTACGGCTTTCTCAAATTTGAGAACTTAGATATGTCTCACCGGGCCAAATTAGCAATGTCTGGCAAAATTATAATTCGGAATCCTATCAAAATTGGTTATGGTAAAGCTACACCCACCACCCGCCTCTGGGTGGGAGGCCTGGGACCTTGGGTTCCTCTTGCTGCCCTGGCACGAGAATTTGATCGATTTGGCACCATACGCACCATAGACTACCGAAAAGGTGATAGTTGGGCATATATCCAGTATGAAAGCCTGGATGCAGCGCATGCTGCCTGGACCCATATGCGGGGCTTCCCACTTGGTGGCCCAGATCGACGCCTTAGAGTAGACTTTGCCGACACCGAACATCGTTACCAGCAGCAGTATCTGCAGCCTCTGCCCTTGACTCATTATGAGCTGGTGACAGATGCTTTTGGACATCGGGCACCAGACCCTTTGAGGGGTGCTCGGGATAGGACACCACCCTTACTATACAGAGATCGTGATAGGGACCTTTATCCTGACTCTGATTGGGTGCCACCCCCACCCCCAGTCCGAGAACGCAGCACTCGGACTGCAGCTACTTCTGTGCCTGCTTACGAGCCACTGGATAGCCTAGATCGCAGGCGGGATGGTTGGTCCTTGGACCGGGACAGAGGTGATCGAGATCTGCCCAGCAGCAGAGACCAGCCTAGGAAGCGAAGGCTGCCTGAGGAGAGTGGAGGACGTCATCTGGATAGGTCTCCTGAGAGTGACCGCCCACGAAAACGTCACTGCGCTCCTTCTCCTGACCGCAGTCCAGAATTGAGCAGTAGCCGGGATCGTTACAACAGCGACAATGATCGATCTTCCCGTCTTCTCTTGGAAAGGCCCTCTCCAATCAGAGACAGACGAGGTAGTTTGGAGAAGAGCCAGGGTGACAAGCGAGACCGTAAAAACTCTGCATCAGCTGAACGAGATAGGAAGCACCGGACAACTGCTCCCACTGAGGGAAAAAGCCCTCTGAAAAAAGAAGACCGCTCTGATGGGAGTGCACCTAGCACCAGCACTGCTTCCTCCAAGCTGAAGTCCCCGTCCCAGAAACAGGATGGGGGGACAGCCCCTGTGGCATCAGCCTCTCCCAAACTCTGTTTGGCCTGGCAGGGCATGCTTCTACTGAAGAACAGCAACTTTCCTTCCAACATGCATCTGTTGCAGGGTGACCTCCAAGTGGCTAGTAGTCTTCTTGTGGAGGGTTCAACTGGAGGCAAAGTGGCCCAGCTCAAGATCACTCAGCGTCTCCGTTTGGACCAGCCCAAGTTGGATGAAGTAACTCGACGCATCAAAGTAGCAGGGCCCAATGGTTATGCCATTCTTTTGGCTGTGCCTGGAAGTTCTGACAGCCGGTCCTCCTCTTCCTCAGCTGCATCAGACACTGCCACTTCTACTCAGAGGCCACTTAGGAACCTTGTGTCCTATTTAAAGCAAAAGCAGGCAGCCGGGGTGATCAGCCTCCCTGTGGGGGGCAACAAAGACAAGGAAAACACCGGGGTCCTTCATGCCTTCCCACCTTGTGAGTTCTCCCAGCAGTTCCTGGATTCCCCTGCCAAGGCACTGGCCAAATCTGAAGAAGATTACCTGGTCATGATCATTGTCCGTGGGTTTGGTTTTCAGATAGGAGTTAGGTATGAGAACAAGAAGAGAGAAAACTTGGCGCTGACCCTGTTATAGTGGTTATAGTGGTGTCCCTAAAGGGAGGAAATGATTTCAGCAAAACTGGTTGAACAGCGGATGAAGATATGGAATTCAAAGCTCTAATGGACCTTTTTGAAGAGAAGTTGTGGCTTATGTGGAGTTTACATGGGCCTCTGATGGAAGAAAGCTAATCTGTTTAGTATTTGTGCATTTTACTAAAATGGCAGCTTAAAGTTGTGTATCTGCTATTGTGATGCCAATGCCGGTGTTTTAAGTGGAAAAAAAATGACCTCTTTGATTTGTGCTGTGTACACAAGATTTCTGGAAAAGTAAAGAAAAACCCTTTTTATGGCTCACACAGCTTAAGAGTAGCTGTCTCTCAAACGTGCGCTCACAGTTGAGCTGCTTTTGTTTTATTCTAAATAAATTGTTTCTTTTGAGGAAAATGTT	1
ENST00000295770.3	STT3B	GCGGCCGCTGCTGAGGCGGAGACTCCCCGCCGCCGCTTCCTCCACCCCCAGTCCGCCGGCCTCGCGGCGCTGAGGGCGGGAGCGCGCAGAGCTCTTCCCTCCTCCTTTTTCTTCCTCCTCCTCCTCCTCCTCCGGGTCCCCGCCCAGCACCCCTCGCACCAGGCGGCGGCGGCGGAGGAGGAGAGCTAGACCCGCCGCCGGGGCACAACATGGCGGAGCCCTCGGCCCCGGAGAGCAAGCACAAGTCGTCCCTCAACTCGTCCCCGTGGAGTGGCCTCATGGCCCTGGGAAACAGCCGGCACGGCCACCACGGGCCCGGGGCCCAGTGCGCGCACAAGGCGGCGGGCGGCGCGGCGCCGCCGAAGCCGGCCCCGGCGGGGCTGTCCGGGGGGCTGTCGCAGCCGGCTGGGTGGCAGTCGCTTCTCTCCTTCACCATCCTCTTCCTGGCCTGGCTTGCCGGCTTCAGCTCGCGCCTCTTCGCCGTCATCCGCTTCGAAAGCATCATCCACGAGTTCGACCCGTGGTTTAACTATAGATCAACACATCATCTTGCATCTCATGGGTTCTATGAATTTTTAAATTGGTTTGATGAAAGAGCATGGTATCCACTAGGAAGAATAGTAGGTGGTACTGTTTACCCAGGGTTGATGATAACCGCTGGCCTTATTCATTGGATTTTAAATACATTGAACATAACTGTTCACATAAGAGACGTATGTGTGTTCCTTGCACCAACTTTTAGCGGCCTTACATCTATATCTACTTTCCTGCTTACAAGAGAACTTTGGAACCAAGGAGCAGGACTTTTAGCTGCTTGTTTTATTGCTATTGTACCAGGCTACATATCTCGGTCAGTAGCTGGATCCTTTGATAATGAAGGCATTGCTATTTTTGCACTTCAGTTCACATACTATTTATGGGTAAAATCTGTAAAAACTGGGTCAGTTTTTTGGACAATGTGCTGCTGCTTATCCTATTTCTATATGGTCTCTGCTTGGGGTGGTTATGTATTTATCATCAATCTTATTCCACTGCATGTATTTGTGTTGTTACTGATGCAGAGATACAGCAAAAGAGTCTACATAGCATATAGCACTTTCTACATTGTGGGTTTAATATTATCAATGCAGATACCTTTTGTGGGATTCCAGCCAATCAGAACAAGTGAACACATGGCAGCTGCAGGTGTCTTTGCATTGCTGCAAGCTTATGCTTTCTTGCAGTATCTGAGAGACCGATTAACAAAACAAGAGTTCCAGACCCTTTTCTTTTTGGGTGTATCACTAGCTGCAGGTGCTGTGTTCCTTAGTGTCATCTATTTGACTTATACAGGTTACATTGCACCATGGAGTGGCAGGTTTTATTCATTGTGGGATACTGGGTATGCAAAAATACACATTCCAATTATTGCATCAGTGTCTGAGCATCAACCTACGACTTGGGTGTCTTTCTTCTTTGATCTACATATTCTTGTATGTACCTTCCCAGCAGGCCTTTGGTTCTGCATCAAAAATATCAACGATGAAAGAGTATTTGTTGCTCTATATGCAATCAGTGCTGTCTACTTTGCTGGAGTGATGGTGCGACTGATGTTGACTTTGACTCCAGTCGTGTGTATGCTGTCTGCAATTGCCTTTTCAAATGTTTTTGAGCACTATTTGGGGGATGACATGAAAAGGGAAAATCCACCTGTGGAGGACAGCAGTGATGAGGATGACAAAAGAAACCAAGGAAATTTGTATGATAAGGCAGGTAAAGTGAGGAAACATGCAACTGAACAGGAAAAAACTGAAGAGGGATTAGGCCCTAATATAAAAAGCATTGTCACCATGTTGATGCTGATGCTATTGATGATGTTTGCTGTCCACTGTACCTGGGTCACAAGCAATGCCTACTCTAGTCCAAGTGTAGTCCTGGCCTCATACAATCATGATGGCACCAGGAATATCTTAGATGATTTTAGAGAAGCTTACTTTTGGCTAAGGCAAAATACAGATGAACATGCACGAGTAATGTCTTGGTGGGATTATGGCTATCAGATAGCTGGAATGGCTAATAGAACTACGTTGGTGGATAATAACACCTGGAATAACAGCCACATAGCACTGGTGGGAAAAGCTATGTCTTCTAATGAAACAGCAGCCTATAAAATCATGAGGACTCTAGATGTAGATTATGTTTTGGTTATTTTTGGAGGGGTTATTGGCTATTCTGGTGATGATATCAACAAATTTCTCTGGATGGTTAGGATAGCTGAAGGAGAACATCCCAAAGACATTCGGGAAAGTGACTATTTTACCCCACAGGGAGAATTCCGTGTAGACAAAGCAGGATCCCCTACTTTGTTGAATTGCCTTATGTATAAAATGTCATACTACAGATTTGGAGAAATGCAGCTGGATTTTCGTACACCCCCAGGTTTTGACCGAACACGTAATGCTGAGATTGGAAATAAGGACATTAAATTCAAACATTTGGAAGAAGCCTTTACATCAGAACACTGGCTTGTTAGGATATATAAAGTAAAAGCACCTGATAACAGGGAGACATTAGATCACAAACCTCGAGTCACCAACATTTTCCCAAAACAGAAGTATTTGTCAAAGAAGACTACCAAAAGGAAGCGTGGCTACATTAAAAATAAGCTGGTTTTTAAGAAAGGCAAGAAAATATCTAAGAAGACTGTTTAAATGCACTGTTCTGGTTCCTAACTTGAAGCAGTTGTCCTTGTGAGAACCGGTCTTTGCCTTTAGCTCATGTCGTGTTTCACAGCAAAGAGGGTACAGAACCATCACTGGTCCAGGTTAATGTACAAAATTTTCTGGCAATGCCTGATTAAAAAAATAAAATTGGCTTGTTGAGAACAGCTGTTTTCGATTTCTAATGTGAAGCAAGACAGAGCACTGCTGTAAATGTCTAGCAGCAGATTTTTTTTTTATTGGTACATATTATCCTTCAAATCTGAGAATTTGGACTAACTGCACCAAAGAACCCTCTAATTTGGTCCCTGGCACATGCATACTTGTCAATGTTTTTATTCTTTTACAAGACCTGCATTTTATTTGAATTACCCGAATAGCAATATGTAAAATACAAGTGACAAAATGTGATGAGAGCTTCTTGAACCGGTAAACTAGTACAGGTCTGAGAAAGACATATTAGAAGAATCATTATACTTCCTTGAATTATATTTATTTTCATGTTTCTCTAATGCAAAGAATGTTTCATCAAATGTATATTTTCTGTTGCTTACTGTTTGCTCTGAGAAGAAGCTGCTGTTTCAAAGATGGACCTCTGAGTAGCTAATTGATTCAAGTAGTTTTTTTATGTTGACACATTATTACTGCTGTTAGCAGTCGTTTTCACCAGGTACTTACAGAGCAGATTTCATACATCATTCATTCAAGGGCTAAATTTATATTTTTTGGAAATCATGGCAACTACACAGGATGTTGCTTACCAGGACGGAGTTTTGGTATCTTAGTACTGAAGTTAGCACTATGTTTACATGCAAAAGATTAAGGAAAAAACCCTTAAAGTGGACAGGTATCCAAAGTTCATTTTCTGTGACTCATCAAAGTGACAAAAGACTTGTAACAACTTTGCCTGGACTTTTTTCATTTTACAACAGTTCATCCATTCACAATGATTTTGTTCTCTGCTCCATATTTTTTAATCCCTTAAGCATTTGATGAAACACTCTTTAGTGCTATATGCATTTTCTTACTTTTGTTAAAAATGTGACAGTTGTCAAAAAATGCACTAAAATGTAAATGGAGATTGAACAAGTTCACTTTCCAGCTTATAGGCAACTTTATACAGACTTGAACATTTTCTCCAGTTGTTTAGTAAAAGTGAAAGAGAAAGGGTTTTTCCTGCCACAGGATATAACTTTTTTTTATATAACAAGCATAACACACCACTGCTTTTGGTGGAAAAGTGCAGAATAGTATGTACCTTTTATGAAGAAAAATGTAATTTACAATATTCAGTGAGAATGTTACTGCTGATTTTCTTTTCCAAGGTGTAGAATATTCTTTGATTTATAGAATTCATTTTTGACCCAGATGATGGTTCCTTTACAGAACAATAAAATGGCTGAACATTTTCACAAATAGAGTGTAACGAAGTCTGGATTTCTGATACCTTGTCATTTGGGGGATTTTATTTTACTTTGTTGCTTTAAAATTCAATGCAGAGAAGTTGTTGACTGTAGGGGAAATAAAGTTAATTCAAATTTTGTGTTAA	1
ENST00000295830.13	RPL22L1	CTCTCTGCTCTCGCGGCCGACTCGCAAGATGGCGCCGCAGAAAGACAGGAAGCCCAAGAGGTCAACCTGGAGGTTTAATTTGGACCTTACTCATCCAGTAGAAGATGGAATTTTTGATTCTGGAAATTTTGAGCAATTTCTACGGGAGAAGGTTAAAGTCAATGGCAAAACTGGAAATCTCGGGAATGTTGTTCACATTGAACGCTTCAAGAATAAAATCACAGTTGTTTCTGAGAAACAGTTCTCTAAAAGGTATTTGAAATACCTTACCAAGAAATACCTTAAGAAGAACAATCTTCGTGATTGGCTTCGAGTGGTTGCATCTGACAAGGAGACCTACGAACTTCGTTACTTCCAGATTAGTCAAGATGAAGATGAATCAGAGTCGGAGGACTAGGCAAAGGCTCCCCTTACAGGGCTTTGCTTATTAATAAAATAAATGAAGTATACATGAGAAATACCAAGAAATTGGCTTTTAGTTTATCAGTGAATAAAAAATATTATACTCTTGAACTTTTGTCTCATTTTTTTGAGTATGCTGTTTATATGATTTTGATTTCCCTCTGATAACTATCAACAGTATTTAAATAGCTTATAGCTGGTATAATTTTTTCCCACGATTTCCAAAATCTTTTATGTACTCAGGTAAAAGTAGCGTTATATAGGAAATCTTTTTTTTAGACACTCTCGTTCTGTCACCCAGGCTGGAGTGCAGTGACTCAGCTTCCTAAATAGCTGGAATTACAGGTGTGAGCCACCATGCCCGGCTAATTTTTTGTACTTTTAGTAGAGTAGGGTTTGGCCATGTTGGCCAGGCTGGTTTCAAACTCCTGACCTCAAGTGATCTACCCACCTCGGCTTCCCAAAGTGCTGATTATAGCTGTGAACCACCATGCCCGGCCAGGAAATCTTACTGTAGAACAATTTTTTATATAGCTGTATAAAATGTATATGATTGTCTTGACAGTCTCAAATACTGTTTTTAATAGCTTGTAAATGTAATCTCAAGTGCTTAGAACAGTTCTTACATATAAGTTGCTCTGTAGTTTGCTCTTATAGTTAGCCCAAAGACTCTGGGTGTGAGGCCTGCTGTAAACCAATGTTAAACTGCTTATTAGAAAGCCCTAACCACCTGCTTTGTAGGCACCAGAAACTCAAAACCAAATCTCAACTCAGCTACAGAATCTACTGTGGTCCTTGTCTGAAAAAATTAGTTCACTCGGTTGGAATCTTGTCTCAGAGCATCCTCATCTCTTTCTCAAAAGCCCCTACCCCAACACCGGCGTGTTGGTTGTCTATTGAAACTTACAAGTGGATGGACCCTTTCTCCCGAATAAACTGGCCTTTGAAAGCTCTAATCGAAATGGTTTGGCAAAATCCATACTGCAGGAGATTAGGGAGGACAAGAATGATGTGCCTTTTTGTACTGCTGAGCCTGATGGTGGTGCCACTACTTCAGGTACTTAGATGAGTCTTGATGCTAATAGAATTGTGTCGCCAAACATATCTGGACAGTTACAACCTAATCTATGCATTAATTGGTTTGGGAATTGCTTGAAATTATTGTTTAATTCAATGTTTTAATTCGTTTTCCTAAAAATTTAAGTGCCCCCATCATCGTGCAATACCTCAGTGCAGCAACTCCTTGATTCTTGGATGACTGAACTTCCTAACTTGGCTCTGCCCCATTGTTCCCATTTTTCATGTTTTTCACAAATAGTTAACCAGGTACCTACTACTGTGCACCGCTGCAGAGCATTGAGGATGTATGTGATGAGTAAAAACACCCAGCCTGCTCTGCTGTGTTAGTATTATGACGGAAACTGATCAAATCACATGTGAACAAATTTACTGCTACAAAAGGGAGGGCTTAATAAAAGGAATTTCATCTGGGAAGGCAAA	1
ENST00000295839.9	PPM1L	GGGTAGGAGGGATGCTGGTGCCATTAGCAGAGAGGGCTAGACCAGAACATGCCTGCTTTTTCAACAACTGCAGCTGAATATGTAAAATCTCGACTCCCAGAGGCCCTTAAACAGCATCTTCAGGACTACGAGAAAGACAAAGAAAATAGTGTATTATCTTACCAGACCATCCTTGAACAGCAGATTTTGTCAATTGACCGAGAAATGCTAGAAAAATTGACTGTATCCTATGATGAAGCAGGCACAACGTGTTTGATTGCTCTGCTATCAGATAAAGACCTCACTGTGGCCAACGTGGGTGACTCGCGCGGGGTCCTGTGTGACAAAGATGGGAACGCTATTCCTTTGTCTCATGATCACAAGCCTTACCAGTTGAAGGAAAGAAAGAGGATAAAGAGAGCAGGTGGTTTCATCAGTTTCAATGGCTCCTGGAGGGTCCAGGGAATCCTGGCCATGTCTCGGTCCCTGGGGGATTATCCGCTGAAAAATCTCAACGTGGTCATCCCAGACCCAGACATCCTGACCTTTGACCTGGACAAGCTTCAGCCTGAGTTCATGATCTTGGCATCAGATGGTCTCTGGGATGCTTTCAGCAATGAAGAAGCAGTTCGATTCATCAAGGAGCGCTTGGATGAACCTCACTTTGGGGCCAAGAGCATAGTTTTACAGTCATTTTACAGAGGCTGCCCTGACAATATAACAGTCATGGTGGTGAAGTTCAGAAATAGCAGCAAAACAGAAGAGCAGTGAACCCTTCAGGGGTCTCAGCTGCCTTAGACTAAAGGACTTTCAACACACTGGTCTCTTTTAATTTAGTGAAAAGTGTGGGAGTTGTAATTAGGATCATCCACCCCAGACATGGAATCCCCCCTCCCTGGTGGTCTTAGGTCTATAATCAGTGACGAACAGAGGGTGCCCTTGGCCAATGTAGTTAAGAAACTGGAAAATGGTTTCTTCATGTTTTCCCAACTCTTTCATCCAGTGTCCAAAATATATAAGTAAATAGCTGTAGAGTCACATATATGAAGTGAATAGCATATGTGTCATTTAGTCTCCCTGAAGATTCTTTTCAAGATCCTGTTCAGGGTCCTCCAGGCATCAGCTGTTGTGTCCTCTCTTTGTAACAGTGGACAGGACAGACCACCCAGTGCTGCAGGAGACAGGCCACTGCGTCACCTGTGAGTGGTCAGGGGCTGATGTGGCAACACCCTCTGCCAAGAGACAGAGCTGTCCTGAGAATGCTTTGTCCTTCTGAGCCCATGTTTTCTGCTCAGTAGCAGCTTGGAAGCAGATTTGGAATGGTTTACTATTTTGGCTGCTCTTGGGGACTGCGAGAAGCAGAGAGAATGAGAGACCAGTGGCAACTGCCTGCACAGCAGAGATAACCCTCTTCCCTTGCTTCCTTTAATAGTTAAATAGACTTTGTATACCACCTGACCAGCCTTTGTG	1
ENST00000295888.8	WDFY3	GCGGCCGCAGAATCGAGCTCGGGCCCCGGCCCCCGGCCCGCGGCGCGGGGCTCCCGGGCCCCGCCGCGGACGTCGCGCCGGTCGCCCCTTCCCCGTAGCCCGTGCGCCCTCGGCGCGGAGCCCCGGCCCGCCGCGGTCCCGTCTCCTGGGCCTGTCCCGCCCGCGCCCTCCGCCGGCCCTCAGGTATAATACTTCTCCACGTCTGCTTCAGGAAGAAAGTGCCTGCCATTCTTATCATTTCTAAGCAGGTTCATGCCAGCCCAGAACAGAGAATCAGCTGGAGCCCAGATTTCAAGTTTTGAGTAAAATACCTTCAAGCGAATGGGCCCTATTGTGCTCACACATTCAGAACCTGTTACCCAAGGAATTCCCTAAAGAATTAGAAGTGCGTCTCACCAACCAGCCAAGATGAACATGGTGAAGAGGATCATGGGGCGGCCGAGGCAGGAGGAGTGCAGCCCACAAGACAACGCCTTAGGACTGATGCACCTCCGCCGGCTCTTCACGGAGTTGTGCCATCCTCCCCGGCACATGACTCAGAAGGAACAAGAAGAGAAACTGTATATGATGCTGCCAGTGTTTAACAGGGTTTTTGGAAATGCTCCGCCGAATACAATGACAGAAAAATTTTCTGATCTTCTGCAGTTCACAACACAAGTCTCACGACTAATGGTGACAGAAATTCGAAGGAGAGCATCAAACAAATCCACAGAGGCTGCAAGTCGGGCCATAGTTCAGTTCCTAGAGATTAATCAGAGTGAAGAAGCCAGTAGAGGCTGGATGCTTCTAACGACAATTAATTTGTTAGCTTCCTCTGGTCAGAAAACCGTGGACTGCATGACAACAATGTCAGTGCCTTCCACCCTGGTTAAATGTTTATATCTGTTTTTTGACCTTCCACATGTGCCTGAGGCAGTTGGAGGTGCACAGAATGAGCTACCTCTAGCAGAACGTCGAGGACTACTCCAGAAAGTTTTTGTACAGATCTTAGTGAAACTGTGCAGTTTTGTTTCCCCTGCGGAGGAGCTGGCTCAGAAAGATGATCTCCAGCTTCTATTCAGTGCAATAACCTCTTGGTGCCCTCCCTATAACCTGCCTTGGAGAAAGAGTGCTGGAGAAGTCCTCATGACCATATCTCGTCATGGTCTTAGTGTCAATGTAGTGAAGTATATTCATGAGAAAGAGTGTTTATCTACATGTGTTCAGAATATGCAGCAATCAGATGACCTGTCTCCCCTAGAAATTGTCGAAATGTTTGCTGGGCTTTCTTGTTTCCTCAAAGATTCCAGCGATGTTTCCCAAACACTTCTGGATGATTTTCGGATATGGCAAGGATATAATTTTCTTTGTGATCTCTTGCTTAGATTGGAACAAGCAAAAGAGGCAGAATCCAAAGATGCCTTGAAAGATCTGGTTAATCTGATAACTTCCCTAACAACATATGGTGTCAGTGAACTAAAACCAGCTGGTATTACCACAGGGGCACCCTTTTTATTGCCTGGATTTGCAGTACCTCAGCCTGCAGGCAAAGGTCACAGTGTGAGAAACGTCCAGGCCTTTGCAGTTCTTCAGAATGCATTTTTAAAAGCAAAAACCAGCTTCCTTGCCCAAATCATCCTTGATGCTATCACAAATATTTACATGGCTGACAATGCCAATTACTTCATCCTAGAGTCACAGCACACATTGTCACAGTTTGCAGAGAAGATTTCTAAACTCCCAGAAGTACAAAACAAATACTTTGAGATGCTGGAGTTTGTTGTTTTTAGCTTAAATTATATACCTTGTAAAGAACTTATTAGTGTCAGTATCCTCTTAAAATCTAGCTCTTCTTATCACTGTAGCATTATTGCAATGAAAACACTTCTTAAGTTTACAAGACATGACTACATATTTAAAGACGTGTTCAGGGAGGTTGGCCTTTTGGAGGTCATGGTAAACCTTTTGCATAAATATGCTGCCCTGTTGAAGGATCCAACTCAGGCACTAAATGAACAAGGGGACTCAAGAAATAATAGTTCAGTTGAAGACCAAAAACACCTGGCTTTATTGGTTATGGAGACCTTGACAGTGCTTCTTCAAGGATCAAACACAAATGCAGGAATTTTTCGAGAATTTGGAGGTGCAAGATGTGCACATAATATAGTAAAGTACCCTCAATGCCGGCAGCATGCCTTGATGACTATCCAACAGCTGGTGCTCTCCCCAAATGGGGACGATGACATGGGCACTCTCCTGGGGCTAATGCATTCAGCCCCACCGACGGAATTGCAGTTGAAGACTGATATTTTAAGGGCCCTCCTGTCGGTCCTTCGAGAAAGCCATCGTTCAAGAACAGTTTTTAGGAAAGTTGGAGGATTTGTGTACATTACATCCTTGCTCGTTGCTATGGAAAGATCTTTGAGCTGTCCACCCAAGAATGGCTGGGAGAAAGTGAACCAGAATCAAGTGTTTGAACTTCTTCACACTGTGTTCTGCACGTTGACTGCAGCAATGCGCTATGAGCCAGCCAACTCTCATTTCTTCAAAACAGAGATTCAGTATGAGAAGTTGGCAGATGCTGTTCGATTTCTTGGCTGCTTCTCAGACCTAAGAAAAATAAGCGCCATGAATGTCTTCCCCTCAAATACACAGCCATTTCAAAGACTTTTAGAGGAAGATGTAATCTCAATAGAATCAGTGTCACCCACGTTACGGCACTGCAGTAAACTTTTTATTTATCTTTACAAAGTAGCCACAGATTCTTTTGACAGTCGTGCAGAACAGATCCCTCCTTGCCTGACAAGTGAGTCTTCTCTCCCCTCTCCTTGGGGTACACCAGCTTTGTCCAGGAAAAGGCATGCATATCATTCTGTTTCAACTCCCCCTGTTTACCCTCCTAAAAATGTTGCCGACCTGAAACTACATGTGACAACTTCATCTCTGCAGAGTTCTGATGCAGTCATCATTCATCCTGGAGCCATGCTTGCCATGCTGGACCTACTGGCCTCTGTTGGGTCAGTGACACAGCCAGAACATGCTTTGGATCTTCAACTTGCCGTGGCAAATATTTTACAATCCCTGGTGCACACAGAAAGGAACCAGCAAGTCATGTGTGAAGCTGGTCTTCATGCACGACTGCTGCAGAGGTGCAGTGCTGCATTGGCTGATGAGGACCACTCACTGCACCCGCCCCTGCAGCGGATGTTTGAACGATTAGCCTCTCAGGCTCTGGAACCCATGGTGTTGAGGGAGTTTTTACGTTTGGCAAGTCCTTTAAATTGTGGTGCCTGGGACAAAAAACTGCTAAAACAATATAGGGTCCACAAACCAAGTTCACTGAGTTATGAACCAGAAATGAGAAGTAGTATGATCACATCTCTGGAAGGTCTGGGTACTGATAATGTTTTTAGCTTACATGAAGATAACCATTACCGGATAAGCAAGAGCCTGGTAAAATCTGCGGAAGGAAGTACTGTACCCCTGACCAGGGTGAAGTGTCTGGTCTCCATGACAACCCCACATGACATCAGACTTCATGGGTCATCAGTTACTCCAGCTTTTGTTGAATTTGACACATCACTTGAAGGGTTTGGATGTCTTTTTTTGCCCAGTTTGGCCCCTCATAATGCTCCTACAAATAATACCGTCACAACAGGTCTTATTGATGGGGCTGTGGTCAGTGGCATTGGTTCTGGTGAAAGATTCTTCCCTCCTCCCTCCGGCTTAAGTTACTCTAGCTGGTTTTGTATTGAACATTTTAGTTCTCCTCCAAATAACCACCCTGTCAGACTTCTTACTGTTGTGCGCCGAGCAAATTCTTCTGAGCAACATTACGTGTGCCTTGCAATAGTTCTATCAGCAAAAGACCGATCTCTGATTGTTTCCACCAAAGAGGAACTCCTCCAAAATTATGTTGATGATTTTAGTGAAGAGTCCTCATTTTATGAAATTCTCCCATGCTGTGCTCGCTTTCGATGTGGAGAGCTTATCATTGAGGGACAGTGGCATCATTTGGTCCTGGTAATGAGCAAAGGCATGTTGAAAAACAGTACTGCAGCCCTTTATATTGATGGACAGCTTGTTAACACTGTAAAGCTTCATTATGTCCACAGTACTCCAGGGGGTTCAGGTTCGGCAAATCCACCAGTGGTGAGCACGGTCTATGCCTACATTGGTACTCCACCTGCCCAACGCCAAATTGCCTCATTGGTTTGGCGCCTGGGACCCACACATTTTCTAGAAGAAGTTTTACCTTCTTCAAATGTTACTACCATTTATGAACTTGGACCAAATTATGTTGGAAGCTTTCAGGCTGTATGTATGCCATGTAAAGATGCAAAATCCGAAGGGGTGGTGCCATCCCCTGTGTCATTAGTACCAGAGGAGAAAGTGTCATTTGGCCTCTATGCACTCTCTGTGTCGTCTCTAACAGTGGCAAGAATCCGGAAAGTGTATAACAAATTGGATAGCAAAGCCATTGCTAAGCAGTTAGGCATTTCCTCACATGAGAATGCCACTCCTGTGAAGTTGATACACAATTCAGCAGGACATCTTAATGGATCTGCACGGACAATTGGGGCCGCTCTGATTGGATACTTGGGAGTAAGAACATTTGTCCCTAAGCCTGTTGCCACTACTTTGCAGTACGTTGGTGGAGCTGCAGCCATCCTGGGCCTGGTGGCCATGGCCTCTGATGTGGAAGGGTTATATGCAGCAGTCAAGGCCCTGGTTTGTGTGGTCAAGAGTAACCCACTAGCCAGCAAAGAAATGGAAAGAATCAAGGGCTACCAGTTGCTGGCAATGTTGCTTAAGAAGAAACGTTCCCTTCTTAACAGCCACATCCTCCATCTAACTTTTTCTTTGGTGGGAACTGTTGATAGTGGACATGAGACCTCCATTATTCCAAATTCAACTGCTTTCCAGGACCTCCTCTGTGATTTTGAAGTCTGGCTCCATGCACCATATGAACTTCATCTTTCCTTATTTGAACACTTTATTGAACTGCTCACAGAGTCCAGTGAAGCCTCAAAGAATGCCAAATTAATGAGAGAATTCCAGTTAATCCCAAAGCTGCTCCTGACTCTTCGAGATATGTCTTTATCCCAGCCTACTATTGCTGCTATTAGTAATGTCCTGAGCTTCTTACTGCAAGGTTTTCCTAGCAGCAATGATCTGCTCAGATTTGGGCAGTTTATTTCTTCTACTTTGCCAACCTTTGCGGTTTGTGAGAAATTTGTAGTAATGGAAATAAATAATGAAGAGAAGCTTGACACTGGAACTGAAGAGGAGTTTGGAGGTCTTGTATCAGCTAATCTTATACTTTTGAGGAACAGACTTCTGGATATCTTGCTAAAACTAATTTATACATCTAAAGAAAAGACAAGCATTAATTTGCAAGCTTGTGAAGAACTGGTGAAGACACTGGGTTTTGACTGGATCATGATGTTTATGGAGGAACACTTACATTCCACCACAGTTACAGCAGCCATGAGGATTCTTGTTGTCCTACTAAGTAATCAGTCTATTCTCATCAAGTTTAAAGAAGGACTCAGTGGTGGAGGATGGCTTGAACAGACAGATTCTGTCTTAACTAATAAGATTGGAACTGTATTAGGATTCAACGTGGGCAGAAGTGCTGGTGGGAGATCGACGGTCAGGGAGATTAACCGAGATGCTTGTCATTTTCCTGGTTTTCCAGTCCTTCAGTCATTCCTTCCTAAACACACTAATGTCCCTGCCCTCTATTTTCTCCTCATGGCCTTGTTTCTGCAGCAGCCAGTTAGTGAGCTGCCTGAGAACCTGCAGGTCAGTGTGCCTGTCATCAGCTGCCGGAGTAAGCAGGGTTGCCAGTTTGATTTGGATTCCATTTGGACATTCATCTTTGGAGTTCCTGCCTCCAGCGGAACTGTGGTCTCTTCTATCCATAACGTATGCACAGAAGCTGTTTTTTTATTATTGGGAATGCTCCGCAGCATGCTGACTTCACCTTGGCAATCAGAAGAAGAGGGATCTTGGCTCCGAGAATATCCTGTGACCCTGATGCAGTTCTTCAGATATTTGTATCACAACGTGCCAGACCTTGCCTCCATGTGGATGAGCCCTGACTTCCTGTGTGCATTAGCAGCCACCGTCTTCCCCTTCAATATTCGCCCTTACTCAGAGATGGTGACTGACCTTGATGATGAAGTTGGATCTCCAGCAGAAGAGTTTAAAGCGTTTGCAGCAGACACAGGGATGAACAGGAGCCAATCAGAGTACTGCAATGTGGGCACCAAGACATATCTGACCAATCACCCGGCTAAAAAGTTCGTTTTTGACTTCATGCGGGTCTTAATCATAGACAACCTCTGTCTCACTCCTGCCAGCAAGCAAACTCCACTAATTGATCTTTTGTTGGAGGCTTCCCCTGAAAGGTCTACAAGAACTCAGCAAAAAGAATTTCAAACTTACATTTTGGATAGCGTGATGGACCATTTGCTTGCAGCTGATGTGTTATTAGGGGAAGATGCATCTCTGCCTATTACCAGTGGAGGAAGCTACCAGGTATTGGTGAACAATGTGTTTTATTTCACACAGCGTGTGGTGGACAAGCTTTGGCAAGGCATGTTCAACAAAGAATCTAAACTTCTTATAGATTTTATAATTCAACTAATTGCACAGTCAAAGAGAAGATCACAGGGATTGTCACTGGATGCAGTGTATCATTGCCTCAATAGGACCATCTTGTACCAGTTCTCACGGGCACACAAAACCGTTCCTCAGCAAGTAGCTCTGCTTGATTCACTCAGGGTCCTCACTGTAAACAGAAACTTGATCCTGGGACCTGGGAACCATGACCAAGAATTCATTAGCTGTCTGGCCCACTGCTTGATAAATCTACATGTTGGAAGCAACGTGGATGGATTTGGACTGGAAGCAGAAGCCCGCATGACCACATGGCACATTATGATCCCCTCGGACATTGAACCAGATGGTAGTTACAGCCAAGATATTAGTGAAGGGCGTCAGCTTCTCATAAAAGCTGTCAACAGAGTTTGGACTGAACTGATACATAGTAAGAAACAAGTCTTAGAGGAACTTTTCAAAGTAACTCTACCTGTGAATGAAAGGGGCCACGTGGACATAGCTACAGCAAGGCCACTCATTGAAGAAGCTGCCCTGAAGTGCTGGCAGAATCATTTGGCCCATGAAAAGAAATGCATAAGTCGAGGAGAAGCTTTAGCGCCCACCACACAGTCCAAATTATCCCGTGTCAGCAGTGGCTTTGGTCTTTCCAAGTTAACAGGATCAAGAAGGAATCGAAAAGAAAGTGGTCTTAATAAACACAGTCTTTCCACCCAGGAGATTTCGCAGTGGATGTTTACTCACATTGCTGTTGTTCGTGACTTAGTAGATACACAATATAAAGAATATCAGGAGCGTCAGCAGAATGCCCTGAAGTACGTGACAGAAGAGTGGTGTCAGATCGAGTGCGAGCTGTTGAGGGAGCGGGGGCTGTGGGGCCCTCCCATCGGCTCCCACCTCGACAAGTGGATGCTGGAGATGACAGAAGGGCCCTGCAGGATGAGGAAAAAGATGGTGCGAAATGATATGTTTTATAACCATTACCCTTACGTGCCAGAAACTGAGCAAGAGACAAATGTGGCGTCTGAGATCCCAAGTAAACAGCCTGAGACACCCGATGATATTCCTCAAAAGAAACCTGCTCGATATAGAAGAGCCGTAAGTTATGACAGTAAAGAGTACTACATGCGACTGGCCTCTGGCAATCCCGCCATTGTCCAAGACGCCATTGTGGAGAGTTCAGAAGGTGAAGCTGCTCAGCAAGAACCAGAGCATGGGGAAGACACTATTGCTAAAGTCAAAGGTTTGGTCAAGCCTCCTCTAAAACGCTCCCGATCTGCACCTGATGGAGGAGATGAGGAGAACCAGGAGCAGCTACAAGACCAGATTGCTGAGGGCAGCTCCATAGAAGAGGAGGAGAAAACAGATAATGCTACCTTACTGCGCCTGTTAGAGGAAGGAGAAAAGATCCAACACATGTACCGCTGTGCTCGAGTCCAGGGCCTAGATACCAGTGAGGGGCTCCTTCTTTTTGGTAAAGAGCATTTTTATGTGATTGATGGATTTACCATGACAGCAACCAGGGAAATAAGAGATATTGAAACCTTACCTCCAAATATGCATGAGCCTATTATTCCTAGAGGAGCCAGGCAAGGCCCTAGTCAACTCAAGAGAACATGCAGCATTTTTGCATATGAAGATATCAAGGAAGTTCATAAAAGGAGATATCTCCTGCAGCCTATTGCTGTGGAAGTTTTCTCTGGAGATGGACGGAATTACCTCCTTGCTTTTCAGAAAGGAATCAGAAACAAAGTCTATCAAAGGTTTTTGGCTGTAGTGCCATCTCTAACGGACAGTTCAGAATCTGTATCTGGGCAACGACCAAACACGAGTGTGGAGCAGGGATCTGGGTTACTTAGCACTTTGGTTGGAGAGAAGTCTGTGACTCAGAGATGGGAGAGAGGTGAAATCAGCAACTTCCAATATTTGATGCATTTGAACACTTTGGCTGGCAGATCATATAATGATCTCATGCAGTATCCTGTCTTCCCCTGGATCCTTGCAGATTATGACTCAGAGGAGGTGGATCTTACTAATCCCAAGACGTTTAGAAACCTGGCTAAGCCAATGGGAGCACAAACAGATGAACGATTAGCTCAGTATAAGAAGCGGTATAAAGACTGGGAGGATCCTAATGGAGAAACTCCTGCATACCACTATGGGACCCACTATTCATCTGCAATGATTGTGGCCTCATACCTTGTAAGGATGGAGCCTTTCACACAGATATTCTTAAGGCTACAGGGTGGCCACTTTGACCTGGCTGACCGGATGTTTCACAGTGTGCGCGAGGCCTGGTATTCAGCGTCAAAGCACAATATGGCAGATGTAAAAGAACTTATCCCAGAGTTCTTTTATTTACCAGAATTCCTGTTCAATTCCAACAACTTTGATCTAGGCTGTAAACAAAATGGCACCAAGCTTGGAGATGTTATCCTTCCACCCTGGGCAAAAGGGGACCCACGAGAATTCATCAGAGTCCATCGTGAGGCTTTGGAGTGTGATTACGTGAGTGCCCATCTACATGAGTGGATTGACTTAATCTTCGGTTATAAACAGCAAGGCCCTGCTGCAGTAGAAGCTGTAAATGTCTTCCATCATCTTTTTTATGAGGGTCAAGTGGATATCTACAACATCAATGACCCACTAAAGGAGACAGCCACAATTGGGTTCATTAATAACTTCGGTCAGATCCCTAAACAGTTATTTAAAAAACCTCATCCACCAAAGCGAGTGAGAAGTCGACTCAATGGAGACAATGCAGGAATCTCTGTCCTACCAGGATCTACAAGTGACAAGATCTTTTTTCATCATCTAGACAACTTGAGGCCTTCTCTAACACCTGTAAAAGAACTCAAAGAACCTGTAGGACAAATCGTATGTACAGATAAAGGTATTCTTGCGGTGGAACAGAATAAGGTTCTTATCCCACCAACCTGGAATAAAACTTTTGCTTGGGGCTATGCAGACCTCAGTTGCAGACTGGGAACCTATGAGTCAGACAAGGCCATGACTGTTTATGAATGCTTGTCTGAGTGGGGCCAGATTCTCTGTGCAATCTGCCCCAACCCCAAGCTGGTCATCACGGGTGGAACAAGCACGGTTGTGTGTGTGTGGGAGATGGGCACCTCCAAAGAAAAGGCCAAGACCGTCACCCTCAAACAGGCCTTACTGGGCCACACTGATACCGTCACCTGCGCCACAGCATCATTAGCCTATCACATAATTGTCAGTGGGTCCCGTGATCGAACCTGTATCATTTGGGATTTGAACAAACTGTCATTTCTAACCCAGCTTCGAGGGCATCGAGCTCCAGTTTCTGCTCTTTGTATCAATGAATTAACAGGGGACATTGTGTCCTGCGCTGGCACATATATCCATGTGTGGAGCATCAATGGGAACCCTATCGTGAGTGTCAACACGTTCACAGGTAGGAGCCAGCAGATCATCTGCTGCTGCATGTCGGAGATGAACGAATGGGACACGCAGAACGTCATAGTGACAGGACACTCAGATGGAGTGGTTCGGTTTTGGAGAATGGAATTTTTGCAAGTTCCTGAAACACCAGCTCCTGAGCCTGCTGAAGTCCTAGAAATGCAGGAAGACTGTCCAGAAGCACAAATAGGGCAGGAAGCCCAAGACGAGGACAGCAGTGATTCAGAAGCAGATGAGCAGAGCATCAGCCAGGACCCTAAGGACACTCCAAGCCAACCCAGCAGCACCAGCCACAGGCCCCGGGCAGCCTCCTGCCGCGCAACAGCCGCCTGGTGTACTGACAGTGGCTCTGACGACTCCAGACGCTGGTCCGACCAGCTCAGTCTAGATGAGAAAGACGGCTTCATATTTGTGAACTATTCAGAGGGCCAGACCAGAGCCCATCTGCAGGGCCCCCTTAGCCACCCCCACCCCAATCCCATTGAGGTGCGGAATTACAGCAGATTGAAACCTGGGTACCGATGGGAACGGCAGCTGGTGTTCAGGAGTAAGCTGACTATGCACACAGCCTTTGATCGAAAGGACAATGCACACCCAGCTGAGGTCACTGCCTTGGGCATCTCCAAGGATCACAGTAGGATCCTCGTTGGTGACAGTCGAGGCCGAGTTTTCAGCTGGTCTGTGAGTGACCAGCCAGGCCGTTCTGCTGCTGATCACTGGGTGAAGGATGAAGGTGGTGACAGCTGCTCAGGCTGCTCGGTGAGGTTTTCACTCACAGAAAGACGACACCATTGCAGGAACTGTGGTCAGCTCTTCTGCCAGAAGTGCAGTCGCTTTCAATCTGAAATCAAACGCTTGAAAATCTCATCCCCGGTGCGTGTTTGTCAGAACTGTTATTATAACTTACAGCATGAGAGAGGTTCAGAAGATGGGCCTCGAAATTGTTGAAGATTCAACAAGCTGAGTGGAGACCATGGTCTGTAGACCCCTTCCCGATTCTCCTGTCCCAGCTTGGAAGGCATTGAAAACAGTCTCCGTTTACACATCTCTTCATACCACGTGTTTGAAGTGTTAAAATTCAAAGGGATCATTGAATAAAACGGGTGTAGAGTACAGGAATGGGGCAGACGCGATTCAGGTGAACAGCACAAGAAGAATATGAGGTGGTTCCTAGGAGCAACACTTTCGACCTCCAGTTCTCCCTGATGACAGTAGCTGTCTCCAAGAGAAAAATCCTCACTTATTAACTCTCTTTTCTTGCATCTCATTTTTATAGAGCTACTCATCCTTATTTGGAAAAACCAACAACAAAAAAGGCTTTTAGAAAATGGTTGTAAATCTGACTTCTTTGCAAGTAACTATGTATATTGTAAATAGATATAAAAGGCCTTTTTTCTAAATAAGGACTTAACTGCCTGTAACATGAAACTTCAAACTAAACCACTAACTCAATGAACTACTTATGGTTTGTCTGACATCCCTCACTTACCAATTAATTATAAATATGTTTTTTTAAATCCCCAAAGACATTATCTGTGGTCTTTTTTTCCTTTCAAGCTCAGCCTGTGTGCCTGATGTCATTTCTTTCAAGTTGCCCACAGTATCTCCACTTAAACTAGGCTAGTAACCAAAATAATGTGGACCTTCTTTAGGAAACAGTGTGGGAGAATAGGAGTCCAGCCGTAAGATAAACTGGAAATATTTGGGCGTCTTGTACCTGGCTACGCACCACCTCAGTGTTGTTCCTACATAAACAGGGCCCCTTTTAAACTTGTATGTGGACTGCTGTTTGGTCAAAGAATACCTTCTTAGCATTGCAGAAAGGTGGTCAGATGACCAGTGTAGTGCAGGAAACAGCCCTGTCTCAACTAATGGAAATATATTTGCATGTAACCCAAAATTAGCTTATCTTGCATAGAACATAATAAGTATGTGTCTTTGGTGACACTAATGTTCTACTATAGCTTATTTTCAAACAAGGGGTAAAAAAAGGAAAGAAAGAAGTGTACAGAATTAACATATAAACTTTGTTGTAAAACTGAATCATGTCAGAACTGCTTAAAATTAACCTTTACCATTTAATGTCATCTACCTGAAAACAGTGAGATTTATACTGTATCAATGTCTATTTTTTTGTTTTTGCTATGAATATAATTACAGTATTTTAATATTTAGTTATTTAATTTGTTCTACTAGTTGGATACAGAACACACAAATCCAGGGGGATTAAAGCTGGAAGGGGCTAAGAGATTAGTTTACAGAGAAAAGGCTTGGTGGTGGGATTTTTTTAAATGTGTGTTATGTACATATATATATATATATAATATATATTAAAAATGAAACAATTAATCTAGATTTTAACATTTTCAGAAACTTAGTGATAACATTATGAACAATTCTAAAAGCCCTGTGATTTGAAAAATATAGAATCATTAATGGCCCAAGATAGGCCTTCACACCTTCACAGGTGCGAAAGGAAAGGCCTTCACACCCTCACAGAGGCATCATGCAAAGGACAGCGGCTTTGGCTTTTCCAATTTTCCATCTTTAGGCCCTGGTGAGAGGCACACTTATGCACTAAAATGCACATATATGCACATGCATTCAAAAATAGGCATTTGGTACAATGGTGATCTTGTACCTGATGGGCTGAAACCAGCTTAAGAACAAATTTGTTCTTCCTGATATGATAACTAGGTCTCCAAGAGAAAATAGAAAGGCTGCTTTAGTGCCTTACGCTTACTAAATTTAAATCTTTATTTACCTGGGTTTGAGCCTACAGTCTATTTATGATTACATATCAAAATTGATTAAAACACTTCCATTTCTAAAAGTTCAAATATACTTGTTAATAAAAGGATTATCGGCATTAATACTTTAATTTAAAGAAAAGTTGTGTTCTGTTTTCCTTTCTGTGTCTTACTCCCCCCACACTCTCCCTCCCCCATCACCATCTTCAATTCTAATAAATAATGCTGATGTTCAACAGTTGCAGAAATTGTGCTATTATGTAACTGTGGGCCTTGCCCCTGTCTGGCCCTCTAGATGATTTGTAGCAGTGTTATTCTACACTTTTTAAAAGAAGCGTCCTCCTTTTGTCCATGAATCATGTTTACCCCATACCCAGTGGCAGAGGTGTTCTTTAAAGACTTGAATATATGAATGTGTGTGTGTAGTTACTTAAAGGTTATTCCTCTTTGTAATAGGAAACTATATGGGATGAACACTTTTAAACTTTCCGACACAACTTCCATTACTAACTTTCTAACAGAACTTCCATAACTAGAAGGTGGAAACCAAAACCCTCATGGTAGTATTTCCTCTGGCAGCTGGTGCTGTGGGCAACTGTTTTGTTCAATCGGGTTTCTTTTCTTTTTGCCTCTAATGCAGAAATCAACAGAATCACTCACACATACAAGTACACTCACATACATAAACTAATTATTTCTCTGGATATCTTTCTGTGTTCCATGTAAATTTATTTACCAACATCTATTGTCAACATGTACATCTACCTTAGTATGGTCTGCATTCTTTTTCTGAGAGTACCTCATAGGGCTCCTGCCTGATCTTTGTAGTTTGTTCATTCATCCATCCACCTGTTCATTTGTTCATCCATGTATTCTAACATTTCTATGTAGTGTGCAACTCTAATGTCATGCTTTTGAAGAAGAGAATAGCTGCCCATAGCAGCCATCCGTCTGGATAATAGCAAAACACTCTAGATAAGTTATTTTGCACTTTCTTATGTATAAAGTTGGTAGAAACTTATTTTTGCTTTGTATCATTTAAATACATTTTGTTTTGGTAAATGAACTGTGTATAAAATATTTATGCCGTTAAAACTGTTTTTAGAAAGTATTTTTAATTTCAGCAAGTTTGGTTACTTGTTGCATGACTCTTAACACAGCTGACTTTTTGTGTCAGTGCAATGTATATTTTTTGTCCTGTTATTAACTTGTAAGCCCTAGTAATGGCCAATTATTTGTACAGCAACAGAAGTAAATTGAAGATACTGGCTAAGACTGGATTGATTGTGGACTTTTATACTATATTGCAGAAACCAATATCTGTTTCTTGGTGGTTATGTAAAAGACCTGAAGAATTACTATCTAGTGTGCAGTCTGTGATATCTGAATGTTCATTGTATATTTGTCTCTGATGCAAAAAGGTAGAGTAACACAATTACAATACATGATTAAATGC	1
ENST00000295924.12	TIPARP	AGAGATCGAGGTGACAGGCGAGCTGGCTGGACTCGGAGCGCGGTCGAGGCTTTCTGCGTTCGCGGCGGCGGAATGGCCCGTGCGCGGCTCGCCGCGTCGCGGCTCTGTGGTCCCTAGACGTCGGCTCCCGCCCTCGGCGCTGATCTCCGGCGCGGGCACTGCTTTCCACTCGGCTCCTGTCGTCCGTTCTCTCAGGCTCCCGTTCAGGATTTTTAGACTCTGAGGAGCAGTTGGAGCTAATCCACATTATGGAAATGGAAACCACCGAACCTGAGCCAGACTGTGTAGTGCAGCCTCCCTCTCCTCCTGATGACTTTTCATGCCAAATGAGACTCTCTGAGAAGATCACTCCATTGAAGACTTGTTTTAAGAAAAAGGATCAGAAAAGATTGGGAACTGGAACCCTGAGGTCTTTGAGGCCAATATTAAACACTCTTCTAGAATCTGGCTCACTTGATGGGGTTTTTAGATCTAGGAACCAGAGTACAGATGAGAACAGCTTACATGAACCTATGATGAAGAAAGCCATGGAAATCAATTCATCATGCCCACCAGCAGAAAATAATATGTCTGTTCTGATTCCTGATAGGACAAATGTTGGGGACCAGATACCGGAAGCCCATCCTTCCACTGAAGCTCCAGAACGAGTGGTTCCAATCCAAGATCACAGCTTTCCATCAGAAACCCTCAGTGGGACGGTGGCAGATTCCACACCAGCTCACTTCCAGACTGATCTTTTGCACCCAGTTTCAAGTGATGTTCCTACTAGTCCTGACTGCTTAGACAAAGTCATAGATTATGTTCCAGGCATTTTCCAAGAAAACAGTTTTACAATCCAATACATTCTGGACACCAGTGATAAGCTGAGTACTGAGCTCTTTCAGGACAAAAGTGAAGAGGCTTCCCTTGACCTCGTGTTTGAGCTGGTGAACCAGTTGCAGTACCACACTCACCAAGAGAACGGAATTGAAATTTGCATGGACTTTCTGCAAGGCACTTGTATTTATGGCAGGGATTGTTTGAAGCACCACACTGTCTTGCCATATCATTGGCAGATCAAAAGGACAACTACTCAAAAGTGGCAGAGTGTATTCAATGATTCTCAGGAGCACTTGGAAAGATTTTACTGTAACCCAGAAAATGATAGAATGAGAATGAAGTATGGAGGACAAGAATTTTGGGCAGATTTGAATGCCATGAACGTGTATGAAACAACTGAATTTGACCAACTACGAAGGCTGTCCACACCACCCTCTAGCAATGTCAACTCTATTTACCACACAGTCTGGAAATTCTTCTGTAGGGACCACTTTGGATGGAGAGAGTATCCCGAGTCTGTCATTCGATTGATTGAAGAAGCCAACTCTCGGGGTCTGAAAGAGGTTCGATTTATGATGTGGAATAACCACTACATCCTCCACAATTCATTCTTCAGGAGAGAGATAAAAAGGAGACCCCTCTTCCGCTCCTGTTTTATACTGCTTCCATATTTACAGACACTTGGTGGGGTTCCCACACAAGCTCCTCCACCTCTTGAAGCAACTTCATCATCACAAATTATCTGCCCAGATGGGGTCACTTCAGCAAACTTTTACCCTGAAACTTGGGTTTATATGCATCCATCTCAGGACTTCATCCAAGTCCCTGTTTCTGCAGAGGATAAAAGTTATCGGATCATTTACAATCTTTTTCATAAGACTGTGCCTGAGTTTAAATACAGAATTTTGCAGATATTGAGAGTCCAAAACCAGTTTCTTTGGGAGAAATATAAAAGGAAAAAGGAATATATGAACAGGAAAATGTTTGGCCGTGACAGGATAATAAATGAGAGACATTTATTTCATGGAACATCCCAGGATGTGGTAGATGGAATCTGCAAACACAACTTTGACCCTCGAGTCTGTGGAAAGCATGCTACAATGTTTGGACAAGGCAGTTATTTTGCAAAGAAGGCAAGCTACTCTCATAACTTTTCTAAGAAGTCCTCCAAAGGAGTCCACTTCATGTTTCTGGCCAAAGTGCTGACGGGCAGATACACAATGGGCAGTCATGGCATGAGAAGGCCCCCGCCAGTCAATCCTGGCAGTGTCACCAGTGACCTTTATGACTCTTGTGTGGATAATTTCTTTGAGCCTCAGATTTTTGTCATTTTTAATGATGACCAGAGTTACCCTTATTTTGTTATCCAATATGAAGAAGTCAGTAACACTGTTTCCATTTGAAAAATCTTGGTACTGCTAAATTATTTGATATGAACTCAATCCAGCATTTGTAGCAGGTTTTGAATGGGTGGGACTGGGTGGGGAACAGCATTGGACATTAATAGGGCACTTTTCAGACCCATTTTTTAAAGTGCTAGAAAATGCTTTTTTTAAAAAAAAAATACAAGTTTTAAAATGACCACTTACTCTTTAATTATTTACTAATTGCTAGTGTACTCAGTGTGGAAAAGACTACAGATTACACACTCTTTTCATTCACACTTGTACATATAGACAGCAATGTTATTAGGAGCATTAAATTAAAAAACTGAACAGCCTAATTTAAATGTGGCTTGGGCCTGGTAGAAGTTTGACCAAATGGAATGGAGGCTGTGAGCAATGTGAGGATTCTATTTATTTATTTACGTTTGATAAAACTTACTGGAACTAGTACTACCATGCGTATTCCCTGTCCAAAGCATCACTGCTTTGGTATAGTATAAGTTCATGAAATTCTGGTGGGTAGAAAGAAATTTTTATTTCTATCAGCAGTACTAAAATGTATCAGCCAACCAGAGAACATCAGTGACTTTAACTTCTGCAGAGTTTGCCCCAGAATTCAGAGTTCTATTTAGAGGAAGTTAAAACAACAACAAAAAACAACCATTTGAAAAATTTTTGTCACCAGCAAAACTTTTCACTAATTAGTGATATGAAATGTGATTTTTGTGTTGTTAAACTTCAGCTTTGGAAAACTCAGTCTCTTTCATTATCATCCATTCCAATTTGAAGGAGTTGGGCAGCTAATTTGGTTAAAGGCAGTCTTGAGGGTTAGAAGTATTACTTCCTTTTCGGGTTCCAGACCTAGCTTGTGACTGAAAGTTTTAGAAAAAGGAAGTACATCTATAGCCAAATTGATAAGGTTATTACTGTGTTTTGCACAAAGTATATTAGCAAAAGTATTTGCTGGAATTATTGGTAGATGGCAGTCCCACTCCTACACCTGCTTTGTCAGATACAGCTGGGTTCCCTGGCTGACTCTGTACCTTACTTACACTACTTACTTAATAGAAACACAAACTTGGAAATTGTGCCAGTGGTCCAGCTGGAGCACAACGTTTGGTGAATATGCTGTTTCCTCAGTTCAGAGAGGTAGCAACTAGGTAAACTCCTTATAAAAAGCAAATACCTGGATTTACAAAAGTGAAAGTAGTTGTTCACAAAAGAATTCGCCATGGAATTCTTTCAGTTACCAAGCTCTCCTGGTAATGTTTGTGGTTATATCATTTACACAAAACTTTTCAGGAACTTCTGTGTTGTTTAAGCAAGATGTATCTGTACTGATGTCTCAGTGAATCAGTCTGTTTATTAAGCACTTATCAGGGCTTCCACACACTTATTTATTTTGCCCTAGTTAATCCTGTTGTTTGCTGCCATTGGCATGAAATGGCCAACTGTGGCTGTTACAGTTCTTTCATTCAATTATAACTTGTAAACCAGTGACTCCTAATCTTTTTCAAGTTAAGACACCTTACCATTGCTTATTTGGTTTTATGAGACTTGTTCCTTTTTTTCTCCCTAAGGAAAAAGAAAGCTTTATGACATATTTATTTTTTTAATAAAACTAAGCAAAAATAAAACTTATGGTAATTCTTTAAAA	1
ENST00000295925.5	CCNL1	ATGGCGTCCGGGCCTCATTCGACAGCTACTGCTGCCGCAGCCGCCTCATCGGCCGCCCCAAGCGCGGGCGGCTCCAGCTCCGGGACGACGACCACGACGACGACCACGACGGGAGGGATCCTGATCGGCGATCGCCTGTACTCGGAAGTTTCACTTACCATCGACCACTCTCTGATTCCGGAGGAGAGGCTCTCGCCCACCCCATCCATGCAGGATGGGCTCGACCTGCCCAGTGAGACGGACTTACGCATCCTGGGCTGCGAGCTCATCCAGGCCGCCGGCATTCTCCTCCGGCTGCCGCAGGTGGCGATGGCAACGGGGCAGGTGTTGTTTCATCGTTTTTTCTACTCCAAATCTTTCGTCAAACACAGTTTCGAGATTGTTGCTATGGCTTGTATTAATCTTGCATCAAAAATCGAAGAAGCACCTAGAAGAATAAGAGATGTGATTAATGTATTCCACCACCTCCGCCAGTTAAGAGGAAAAAGCGACCAGCTACATTTACCAAAGCCTGGGTGATGTGGAGTGGTACATAGAGATGAAGCTGTC	1
ENST00000296015.9	TTC14	AGACAGTTTCTTCCGCTTCCTGTACCACCCGGCTCAAGTAGCGGACACGGAACAGGGAACTATCAGCCCGTCGGCCTCCGGGCCCTGCATTCTCTAGCCATGGACCGGGACCTTTTGCGGCAGTCGCTAAATTGCCACGGGTCGTCTTTGCTCTCTCTACTTCGGAGCGAACAGCAGGACAATCCACACTTCCGTAGCCTCCTGGGGTCGGCCGCCGAGCCAGCCCGGGGCCCGCCGCCCCAGCACCCGTTGCAGGGCAGAAAAGAGAAGAGAGTTGACAACATCGAGATACAGAAATTCATCTCCAAAAAAGCGGATCTGCTTTTTGCACTTTCCTGGAAATCAGATGCACCTGCAACTTCTGAAATTAATGAAGACAGTGAAGATCATTATGCAATCATGCCACCTTTAGAGCAATTCATGGAGATACCTAGTATGGATCGGAGAGAGCTGTTTTTCCGAGATATTGAGCGTGGTGATATAGTGATTGGAAGAATTAGTTCTATTCGGGAATTCGGTTTTTTCATGGTGTTGATCTGTTTAGGAAGTGGTATCATGAGAGATATAGCCCACTTAGAAATCACAGCTCTTTGTCCCTTAAGAGATGTGCCTTCTCACAGTAACCATGGGGATCCTTTATCATATTACCAAACTGGTGACATCATTCGAGCTGGAATCAAGGATATTGACAGATACCATGAAAAGCTAGCAGTATCTCTGTATAGCTCTTCTCTTCCACCACACCTATCTGGTATTAAATTAGGTGTAATTAGCTCTGAAGAGCTTCCTTTATACTACAGGAGAAGTGTTGAGCTAAATAGCAATTCTTTGGAGTCCTATGAAAATGTCATGCAGAGTTCCTTGGGATTTGTTAATCCAGGAGTAGTTGAATTCCTTCTAGAAAAACTAGGAATAGATGAATCTAATCCACCATCTTTAATGAGAGGCCTACAAAGCAAAAATTTCTCTGAAGATGATTTTGCTTCTGCATTGAGAAAAAAACAATCCGCATCTTGGGCTTTAAAATGTGTGAAGATCGGAGTTGACTATTTTAAAGTTGGACGCCATGTGGATGCTATGAATGAATACAATAAAGCTTTGGAAATAGACAAACAAAACGTGGAAGCTTTGGTAGCTCGTGGAGCATTATATGCGACAAAAGGAAGTTTGAACAAAGCAATAGAAGATTTTGAGCTTGCATTAGAAAACTGTCCAACTCACAGAAATGCAAGAAAATACCTCTGCCAGACACTTGTAGAGAGAGGAGGACAGTTAGAAGAAGAAGAAAAGTTTTTAAATGCTGAAAGTTACTATAAGAAAGCTTTGGCTTTGGATGAGACTTTTAAAGATGCAGAGGATGCTTTGCAGAAACTTCATAAATATATGCAGAAATCTTTGGAATTAAGAGAAAAACAAGCTGAAAAGGAAGAAAAGCAGAAAACAAAGAAAATAGAAACAAGTGCAGAAAAGTTGCGTAAGCTCTTAAAAGAAGAGAAGAGGCTAAAGAAGAAAAGAAGAAAATCAACTTCTTCTTCAAGTGTTTCTTCTGCTGATGAATCAGTGTCTTCATCATCATCCTCTTCCTCTTCTGGTCACAAAAGGCATAAGAAACATAAGAGGAACCGTTCAGAGTCTTCTCGCAGTTCCAGAAGGCATTCATCTAGGGCATCCTCAAATCAGATAGATCAGAATAGGAAAGATGAGTGCTACCCAGTTCCAGCTAATACTTCAGCATCTTTTCTTAACCATAAACAAGAAGTGGAGAAACTACTGGGGAAGCAGGATAGGTTACAGTATGAAAAGACACAGATAAAAGAGAAAGATAGATGCCCTCTCTCTTCATCTTCACTTGAAATACCGGATGATTTTGGAGGTAGGTCTGAAGATCCAAGAGATTTTTATAACAGCTATAAAACCCAAGCAGGTAGTAGCAAAACAGAAAAGCCATATAAATCAGAAAGACATTTTTCCAGTAGAAGAAATTCCTCAGATTCCTTCTGTAGGAATTCAGAGGACAAGATTTATGGTTATAGGAGATTTGAAAAGGATATAGAGGGAAGAAAAGAGCACTATAGAAGGTGGGAACCAGGTTCTGTGAGGCATTCTACCTCACCAGCAAGCTCAGAATACTCTTGGAAGTCAGTTGAGAAATACAAAAAATACGCTCACTCTGGATCACGTGATTTCAGTAGACATGAGCAAAGATACCGTTTAAATACAAATCAAGGAGAATATGAAAGAGAGGACAATTATGGGGAGGATATCAAAACAGAGGTTCCAGAAGAAGATGCACTAAGTAGCAAAGAACACTCAGAAAGCAGTGTTAAGAAAAATTTACCTCAGAATTTACTGAATATATTTAATCAGATAGCTGAATTTGAAAAAGAAAAAGGAAATAAGTCAAAAAATTAATACACCAAGGATATCGGCACCATTACACAAAATGCCATTAAGTGAAGTTTTTGGTTGTATTAGTCATAACAGTTGAGTGCAGAAATCTCTGCTTCTAAAATTATTTGTAGAGATTACAGGAAACAAATGCTTTTAAGTAAGTTTTTCTCAAATTTTGTTTCAGTTCTAGGTCCCTTGTCACAGCTTGGTTTTTAGACTTTTTATGTATATGTTTATGTACAGTATATTACTCTTGACAGTTTGAATTTCTTCACCTAAAGATAATTCTCTGAAAGTACTGTTTCTTCATTCTATTGCGGTATATGAGAATTCCTGGGTGCATCTTATTCTGCTGTTTGAGAGAAAAATTTGTGCATTGAACACTTGGATCATTTTTATAAAAATTAATTTCATTTTCTTTTCTGTTAAATTAAAAATCGTCAGCTTTTGAAAGATTATATGTTCGAATGTTTCTTGAACACTTTTATATTTATCAGTTTAAATATTACATTTTTTGCCCAATTTTTTTTAAAATTTTTAAATGGTAGATTATATGTCTTAATTTTCCTCTAAAGCCCAATTTGATTAAAAGTGGTTTGTGAACAGTCA	1
ENST00000394799.6	GNL3	GCTCGTCAGTGGCTTCAGTTCACACGTGGCGCCAGCGGAGGCAGGTTGATGTGTTTGTGCTTCCTTCTACAGCCAATATGAAAAGGCCTAGTAAGTGGGGTCGGGAGGCGGGCGTGGAGGGACCCACGTCTGGAAGTTGCTGCAGCCACCACGACGCTCTTCTACGGCTACGGCTTTGTCTCTGCTGAGTTAAAGAAAGCAAGTAAACGCATGACCTGCCATAAGCGGTATAAAATCCAAAAAAAGGTTCGAGAACATCATCGAAAATTAAGAAAGGAGGCTAAAAAGCGGGGTCACAAGAAGCCTAGGAAAGACCCAGGAGTTCCAAACAGTGCTCCCTTTAAGGAGGCTCTTCTTAGGGAAGCTGAGCTAAGGAAACAGAGGCTTGAAGAACTAAAACAGCAGCAGAAACTTGACAGGCAGAAGGAACTAGAAAAGAAAAGAAAACTTGAAACTAATCCTGATATTAAGCCATCAAATGTGGAACCTATGGAAAAGGAGTTTGGGCTTTGCAAAACTGAGAACAAAGCCAAGTCGGGCAAACAGAATTCAAAGAAGCTGTACTGCCAAGAACTTAAAAAGGTGATTGAAGCCTCCGATGTTGTCCTAGAGGTGTTGGATGCCAGAGATCCTCTTGGTTGCAGATGTCCTCAGGTAGAAGAGGCCATTGTCCAGAGTGGACAGAAAAAGCTGGTACTTATATTAAATAAATCAGATCTGGTACCAAAGGAGAATTTGGAGAGCTGGCTAAATTATTTGAAGAAAGAATTGCCAACAGTGGTGTTCAGAGCCTCAACAAAACCAAAGGATAAAGGGAAGATAACCAAGCGTGTGAAGGCAAAGAAGAATGCTGCTCCATTCAGAAGTGAAGTCTGCTTTGGGAAAGAGGGCCTTTGGAAACTTCTTGGAGGTTTTCAGGAAACTTGCAGCAAAGCCATTCGGGTTGGAGTAATTGGTTTCCCAAATGTGGGGAAAAGCAGCATTATCAATAGCTTAAAACAAGAACAGATGTGTAATGTTGGTGTATCCATGGGGCTTACAAGGAGCATGCAAGTTGTCCCCTTGGACAAACAGATCACAATCATAGATAGTCCGAGCTTCATCGTATCTCCACTTAATTCCTCCTCTGCGCTTGCTCTGCGAAGTCCAGCAAGTATTGAAGTAGTAAAACCGATGGAGGCTGCCAGTGCCATCCTTTCCCAGGCTGATGCTCGACAGGTAGTACTGAAATATACTGTCCCAGGCTACAGGAATTCTCTGGAATTTTTTACTGTGCTTGCTCAGAGAAGAGGTATGCACCAAAAAGGTGGAATCCCAAATGTTGAAGGTGCTGCCAAACTGCTGTGGTCTGAGTGGACAGGTGCCTCATTAGCTTACTATTGCCATCCCCCTACATCTTGGACTCCTCCTCCATATTTTAATGAGAGTATTGTGGTAGACATGAAAAGCGGCTTCAATCTGGAAGAACTGGAAAAGAACAATGCACAGAGCATAAGAGCCATCAAGGGCCCTCATTTGGCCAATAGCATCCTTTTCCAGTCTTCCGGTCTGACAAATGGAATAATAGAAGAAAAGGACATACATGAAGAATTGCCAAAACGGAAAGAAAGGAAGCAGGAGGAGAGGGAGGATGACAAAGACAGTGACCAGGAAACTGTTGATGAAGAAGTTGATGAAAACAGCTCAGGCATGTTTGCTGCAGAAGAGACAGGGGAGGCACTGTCTGAGGAGACTACAGCAGGTGAACAGTCTACAAGGTCTTTTATCTTGGATAAAATCATTGAAGAGGATGATGCTTATGACTTCAGTACAGATTATGTGTAACAGAACAATGGCTTTTTATGATTTTTTTTTTAACATTTTAAGCAGACTGCTAAACTGTTCTCTGTATAAGTTATGGTATGCATGAGCTGTGTAAATTTTGTGAATATGTATTATATTAAAACCAGGCAACTTGGAATCCCTAAATTCTGTAAAAAGACAATTCATCTCATTGTGAGTGGAAGTAGTTATCTGGAATAAAAAAAGAAGATACCTATTG	1
ENST00000296525.7	ASB5	ACCAGCTGATATTTTCTTTCCTCAGGACCAGCTGTTCAGGAGCATCCCGGACGAGAGCCAGGCACATTTGAGACTTGGATCCAACTAAAGACCGCCGCAGATTCTTCTGCAGCAATGTCGGTGTTAGAAGAAAATCGGCCGTTTGCTCAACAATTATCCAATGTCTACTTTACAATACTTTCGCTGTTCTGTTTTAAGCTTTTTGTGAAAATCAGCCTTGCCATCCTCAGTCATTTCTACATAGTGAAAGGCAACCGCAAGGAAGCGGCAAGGATAGCAGCTGAATTTTATGGAGTAACCCAAGGACAAGGTTCCTGGGCAGATCGATCACCACTACATGAAGCAGCAAGTCAAGGTCGCCTTCTTGCTCTGAGAACATTATTATCACAGGGTTATAATGTAAATGCAGTAACCTTAGACCATGTCACCCCATTGCACGAAGCCTGCCTTGGAGATCACGTGGCATGTGCCAGAACTCTGCTGGAAGCAGGAGCTAATGTAAATGCAATCACGATAGATGGCGTGACTCCGTTATTCAACGCATGCTCCCAAGGCAGTCCAAGCTGTGCAGAGCTGCTTCTGGAGTATGGTGCCAAAGCCCAGCTGGAGTCATGTCTTCCATCCCCAACGCATGAGGCCGCCAGTAAAGGTCACCATGAATGTCTTGACATCCTGATATCCTGGGGCATAGATGTTGACCAAGAAATTCCTCATTTGGGAACTCCTCTCTATGTAGCTTGTATGTCACAGCAATTCCATTGCATCTGGAAGCTTCTTTATGCTGGTGCTGACGTACAGAAAGGCAAATATTGGGATACTCCATTACATGCTGCTGCTCAACAATCCAGCACAGAAATTGTAAACTTACTGCTAGAATTTGGAGCAGATATCAATGCCAAAAATACAGAGCTTCTGCGACCTATAGATGTAGCTACGTCTAGCAGTATGGTGGAAAGGATATTGCTTCAACATGAAGCTACCCCAAGCTCTCTTTACCAACTTTGCCGACTCTGTATCCGAAGCTACATAGGAAAACCAAGATTGCACCTTATCCCACAACTCCAGCTGCCAACGTTACTGAAGAATTTCTTACAGTATCGATAAAACAGTAAAGTAATTCTAAATACCTTGAAAATCAAAATTTCTATTTCTTTTGCTTAAGGAATAGTTCATATAAAAATATGCTAAAGATAGGATAAAAGTGAGTGTGAGATCACCCAGGGAAGCAGTAAAATATCAATTTTCATTTTAAGTGTATTAGTACTATTGTTTTATCATTTATGCTGTCTTTGGATTATAGCATATTTATAATATCTATTTTTTGTTATTTCAATATACCCTCCTGTTTATTCAGGAAAAAATAATAAAGTCACTATCTTATGTTTTCTTTTGGATTGGAAAGAAATAAAGCTCCTAGTAAAGTTATTCATATTATATTTAAAAAGGTCTATGTTCTTCAACTAATGGGTTAACTTTTTAATTTTGGCTATTGTAATTGGCTAACTTGTTACTGATATTGACATAAAATATGAATATGGCTTAGCAAAGAGCAACTAATATGTTTTCTGAAACCAGGATGATGCTCATTCAGGAAATCCACTATGTTGAATGTCCACTGGTCATTAGAATGAACACTTCATAAAGATAAATTGCCCCCCTCTCCCCCACTTACCCCTGGCAAAGGACTCACAAGTCACTTCTCTTCTCCATAGTACATGGACTTGTTACAGAAAAGTGATAGGATGAAAGGTCAATACTGCCCTCTCACCCTGAGATATTTAGAACATTACACACCTTCTAAGGCTATGTTAAGACTGCCTCCTTCTCAGGAGTAGCCCCTGATGATCTCTTATCAAGGCGGTTATATGCATATTACTCCAGCCTTCTTCCATTTCAGAAATTGTCAATAGCTAGTGATACTTGGACTTAAGAAAATGAACTATATATCTAATTAACAAACAGGCCCTGGATCATATTCCGGGGATCATCACATCAGTCCAAGGATATAAAAAAATGGAAGATTAAAAACTCAAATTGTGGAGTTTTTAAAGAGTGGGTGCCACTTAACACATTGGAGACCTTAAAAAATGTATATAGAGAACTTAATCGCACTGTTTCTAATTCTTTTTACACAAAACAAGGGCTTAGAGTATACTGTATTTGCAAGTAATAGCAAGAGAGTATTGTATAAAAGAAGATATTACTAAGCTAGTCCTCTGCAAGGGTAAATACTACGTTTATTCTCTTCAGCTTTAACTATACTTGAGTGCAATAAAAAACTTAATAAAATTTTATGCCTGTTTTGTAATTCAGGGCCTATTATGATTTTAGAAATAAGATAATCAACGTACAACTCTTTGTAAAACAAAAGCAACTTTGGGTGAGTTTTATAGATTTATTAAATTTTGATAAAGTAAATATTTTGACCACTATTTTCAACAACCCAGGGCTTATTTTCTTCTGACTTCTTGGCTAACTTCCAGACTATGGGAAAATAAATTATGATTGTATGTGACCCCCAGATCACTAAGCTTGCATTTTGGCAGAAAGAAAAAAAATCAGTTGTGATTTAAAACGTTTGTTGAGATTTTCAAACATAGAAATAAAGCTGTAGCATATTCACTAAACAATGTTTTATATGAGGATAGGGACCTTTAAATATGTGTTTTATAGAATATCTCACACATTTGTAATGGATAACGTGCATTAAAATGGAGTTCTTATTATAGAATAACCTGGTTAAACAGATATTAAAGCTGCTTTTGGGTAAAACAGGTTTCCACCAGTATTTTCCCTGAGCTAGAGGAGAAGTCTTAGATTTTAAGAGTAATACAACCCATCTATCTTATTAGTCTTGTGCCAATAAGAGAAGTAAATATCAAACATTAAAATGGTCACTTTACAATTTCAGTATGTCTGTACCTTGTATCTTAGCTTGAGTATGATTGTCTTATCAAAGTAGTGTTCTAACTTTAATGTATTGTATGTTTGTTATTATATTAAAGTGTGATTATTATTCATTGGAATAAAA	1
ENST00000296564.9	ICE1	GGACTGCGTCGCGCTCGGGGGCCGCGCCGGGTAGCGTTTCTTTTTAGTGCCTGAGGCAGCTCTGGCTCGGAGAGCCTTTTGCTAGCCCCACGGGGACCTCTGTGCACGGATGGACCCGCCCGGACCTGGCGGGAAGCGGCCTGGCAGGCGGCGGCCCCGGCGGCATCAGCAGAGACAGGACGGGGCCGACGCCGCGGGCCCCTGAGGCGTGCGTGCCCACCGGGCCCGGCGGCGGCACCATGATGCCGGGCGAGACCCATTCGGCGGCGCCCGGGACGGCGGCGGACCTGTCGCGATGTCAGGGCTGCGCCTCTCTGCAGCAGAATTTGAATGAATATGTTGAAGCATTAATTACCTTGAAACAAAAAATTATCAATACAGATAATTTGTTAACAGAATATCAGAAGAAATGTGATGAGCTGCAGTTTGCAAGAAGAGAGAATAGTAATCTGCATCACCAAGTGGAAGAGATGCTTCAAAAAATTTCTCCTCTACAGAAATGTCAGGAAGAACTGGGATCTTTAAAAGCAGAGCTAGAAGAGAAAAAGAGTTCTTTAAAGTTGTATCAGGATACTCATCAGGAATATGCTCGTGTAAAGGAAGAATGCTTGAAGAGTGATGCTCAGAAGAAGAAACTAGAAGCTAAGGTGAAGAAGCTGCAAGAGGCTGCTGTCAAGCAAACTCAGGACTTCAAGCAACTGAGAAATGAAAAGAAAATACTTGAAAAGGAATTTAAGAAGACACAGGAAAGGCTTGACGAATTTTCTAAACAGAAAAATGAAAAGGAGTTGAGACATATTGGAACACAAATTTCAAGTGATTCATATGGAAGCATAGATAAAAGAAAAGTGAAACTGCTTCTGAAGGAACTCTGGCTCTGTGTAAACACAACACACAGACTACCTGGTGAAGGCAGCAGGTGTGTCCCAGAAAAACCTGCCAAAGCAATCACCAGCTCCAGAGTGCCTGGGGAAGATGGTACGCTACCTCCAACACAGGGCAGCCCTCTCAGGACCTCAAATGTGCAGACATGCCTCACAAAACTGTCCATGGAGATAAAGGAGGACTTTTTATGTCAAAATGTGGAAAAACAGAGCTCCAGTGGAACAAATTGTAGTTCTGACCATGTTTTTAATGAGAATGGAAATCTTGAGGTTTTAGTACAAAGTCATCGTGACGGTGGTAGTACTGAATTTGTTGATCATGATCATTTTTTTGATGAAGATCTTCAAGCTGCAATTGACTTCTTCAAACTTCCCCCTCCTCTTCTGTCACCAGTGCCCTCGCCCCCTCCGATGTCATCACCTCACCCGGGTTCCTTACCGTCTTCATTTGCACCTGAAACCTACTTTGGAGAATACACAGATTCCAGCGATAATGACTCAGTCCAGCTTAGAAATTCTGCTGAGTGTGTTTCAGAAGATGATACAACTGAATCACAGAATTATTTTGGCTCATTGAGAAAAAATAAAGGAAGTGGCACATGGGAGGAAAAGCCCAAATCACATGAAGCTATCCAAGCTCTGAATACATGGGAAGTAAATAAAGTGACAACTTCTGGACTCGAGACTTTCACAGCAACACTGAGAGAATCTTCTGCCACACACTCCTTAGTTGGTGAAAAACACTGGACCACAGCATCTCGATCCATGAGTGATAGAAAAAGAGACATTTTACATGAGACAAAAACACAAATGGAGGTTAGGGAGATGGATAAGTCAGTACAAACTGAGAAGACCATTCATAAACTCACTCGAGGTCTATGCATTGAGAGATTGTCTGCCAGCCCTGCACAAGAGAAGGAAGCTGCCCCTGGGAAGTCTGAGTTGTGTTCTTCTCCCCTTGGCAAAAGGCCATTAAATGAACTCATGGAATCTGAAGGAAAAACCGTATTGTCTAAAATGATGGGATCGCCCAAATCAGAGTTTACTAAGTGGACACGAATTAATGAAATCACTTCTGAACCAGACCGTATCACAGTTTCTGGCCATTTTCACAGACTATCTAGAGAATTGGAAAAGGAAAAAGAAGATACTCAAGGGTTCACTTTAGGAGAATCACCTGAATCAGAAGATGATGACTCAGGTGATGGAATGGATGTAGCAGGGCTTGACATTGAAACCAGTTTTTCTTCCTCTTCTACCTTGGTAGCATTGTCTGTTGGCAGTAATCCCCAGTCTTCTTCTGGGTTAGACTGTGGTAATGATACAGATATTACTACTAAAGTATTCTCTACTGAACCGCATCATTCAGAACATAAATTGCAAACTAAAACTTTAAACACATTACATCTGCAGTCTGAGCCACCGGAGTGTTCTATAGGAGGAAACAACTTGGAGAATAGCTTGTGTGCCTTGAGCCCTGAATTGGGAGCATCTAATTTTAATGATCAGAAGAGCAGTGGGATAGAATATACAAAAGTAGTAAAAGGCTTGACCAAAATACATTCACTTCCTCGGTCAGTATTTATGAAAGCTACAAAAGATGGGCAATGTGAAAGTCAAGATCCAAGAATTGAGCTCACACTAAATAAGCCAGATTTCACATCATTAATAGGTTCTCAGGCTGCCTTGATCAAGAGTGGTTTGGGTTTTGTTAAAAGTACTTCATGGCACCATAGTGATTTATTAAGGAAAGGTGGCGAAGAAAGTCTGAGAGCCAAATCAGAACATGAACAGAAGACTAGCCATCAGTTACAAAAGGCAATGCCATTCCTACAAAATAGAGGACCAACACCCAAGCCTGATCTTCTTAGAGAAAATAACAATCCTGTAGAATTCAAGACCACTGCATCGGTGTTGCCTAATCAAGTATCAGTTATCACAAAACAGACAAGACCTGAAAAGGTTCAGAGTGCCAAATTGGAACACTTGAGGCCACATAGGGTTGAGCCTACCTTAGTAACAGAAAATAGTGGCAACAAAACCGGTATGTCAACTGTAGCAAAATGTGATGGGGAAAGAGATGATACAACACAAAACATCACGGAGGTGGCTGCTGTGAAAAGCATTTCACCAGAAGTTTCTGCCTCTAGGAGAAAATTAGATTTTAATTCTCCAGGTGGTTCTTCACCAGTAGAAAATTCTGATTGTTCCACAAATAGCAGATTATCTTTCTCTCCTGAAAATATCCTCATCCAAAACCAAGACATTGTGAGAGAAGCTGCAGTGCAGGGAGATGGGCAGAAGCAAAGGCAGCCTCAGGCCACAGATCTGGACTCCAGTGGGACACATGGCAGTGAGATGCTTCCAGCCACAGAAGTGACTGTGTCAGGAGGGTTTTCTGTTGAAGAAACCAGCTGTGGAGACACAGGGAGATCTGGTGGTGAGGCCCTGGCTGTTGCAAATGATTCTACCAGCACACCACAAAATGCTAATGGACTTTGGAAATTGAAATCTACAACTCCCGGTGGTGCTTTGCCTGAGTGTTTTGGCACCACAGACACTACTTTTTCTTCAGCATTTTGCAGAAAACATGGAGAGACACAGGATACCTCCCAAAGTAGCCTGCCTGGTACCTTACATTGTTACACAGGCATTCGAGAGGGGGGAGACGACACTGAGGTAGAGAGTGAGGCATTTAGCTGCAGTGAGGGGAGCGAACAGCAAGATGCTCCTGATGACTCACAGAAAAATTTAGGAGACACAGATGCTGCTGTAGCCGAGGTGAGACCTTCCTTAGAGGTAGGTTATTTGACGTCAGCTCTGCAAGATTTTAACATAAGTACTTTTTCTGAGCTGGATAGACTTTCCACATCAGAGGTTGTGATGTTTCTTGAGAGCTGTCAGTTAGGGGATTATAGTTCAGGGGACTCTGTTTCTGAATGTTCTAGTAAAGGAACCCTAAGTAAAGAAATGAACAAAGAATTAAAGGCAAGTGAAATAGGAGAAAAATACAGAAAGCAACCCTGTGAGGAAGAAACACTTGGAACCTGTGAAGAGTGGATTGAATCAGAGGAAGATGATTATTCGTTAAAAAATACAAGTCAGCTCACTCAGTGTTCTTTGGAAACTCTGTCTGAGGTTCTGACCAAGATTAGGCAAGAACTTCAAACAAATTCTGAAGATTGCAATGGTAAAGATACTGGCAGTTTATTGCTCTTAAATGTAAATAACAACATGACCACTGAGAATTTAAAAGAGAAAAGTCCATTTCGGGAAACGACTGGCTCCTCATCACATGCTTCAGAACCAACCCCACAAGCAGCTGCCTTGGACACTGAGGGCAGCTCTCCCATCAGCGGTATGCCTCAGAATGAAAACCCTCAGAGCAGACCAGAGGCCCGTTCAGATGCAGGCAGGCAAACCGATGGTGGGGAAGAAGACCTGCCAGAACCTGTGGAGCCATCAGCCTTGTGCTCTGACTCTGTGATGGAGCCATCCATAGAGCAAAGTTCTAACTGCGAGGCCGAAACAACATTTCAGTGTCAGATAGCAACAGTGACCTCAGAAGTTATAAACGTACTTATAAATAAGGATCAGAATCTAGTCATTGAAAAGGGGGACAACTGGACAATCATCAGTGGTGTAGCTGTCTTGCCACATGTGGACCAGGTCACACTGTGTGACATTCCTGGAGACATCCCTATTTCTCAGGATCAAGGAGAGCTGGAAGCTGGTTGCATCCCAGTGACTTCTGCTGAGAAGTCCCCAGAGGCCAGTCACACTGGCCCTGCATTTCAGGAGGCTCCATGTGGCAATAATCTTTCATGTCCCCAAGAGGATGTTTCAAGCAGTGGTCAGAGCACCAACTTTGATAAGAGTCGTTTGCGAAATAGACCCGTTAAGCCTAGTATATGGATTAGTTCTCAAATCTATGATCAAAACTTCGAGACTCAGATTGTTGCGTCTGATCACACATATTATAACTCAAAACTAGAGCCATCTGGCAAAAATAAGAATCGATCAAAGATTTCAAACAAAGATCAGTCAAACAAACCAGTAAAAACTTCAGCGTCGAGCAGAGTTGAAACTCATCAGAGTGAAGTTGCTCAGTCATTTTCAGGGGAAAAAGCTAATACAAAAACTCAAAGAAGCCAAACTCAGACCATTTTAGCAAATGCTGATACATCCACTCCTACAGATTGTTCTCCTGACACACTGAGTAAAATACGGCAAGAGGTGGGGCCTCCTTTGCCGCCTCTGCTTGCTCCTCTGATAGCTACACCTCCAAGGACTTCACAGCCACTGTCTCCACTGATATCGAGTTCTAGTCCTTCCTCACCAGCCTCTCCTGTTGGCCAGGTTTCTCCCTTCCGTGAAACCCCAGTGCCTCCTGCCATGTCTCCATGGCCAGAGGACCCCAGACGTGCCTCTCCTCCAGATCCTTCTCCATCTCCATCTGCAGCTTCAGCCAGTGAGAGGGTAGTGCCGTCTCCTCTGCAGTTCTGTGCGGCCACGCCGAAGCACGCACTTCCTGTGCCTGGCCGACTCCCACCCTGTGCATCTGGCCACGCTGCTGTGGGAGGGCCTCAGGAGAATTCTGTGAAAATCCTTGACACCATGTATCCAGAGTTATCTGCCAGGGCCCGGACCCTCAACATCCTCAAAGGGAATATTCAACTCACACGAGGTCCGCCTGCTGACTGTAAGAATTTACCGGGACCTGCCAGTGCTATGATAGGATTCAAAACGATCACTTCAGCAGCAACTGCTTTTGTCAAAACTGGGAGCAGCTCTGGTGGTGACTGTAACCAAGACAAGTCAAGAGATTTGGGGACTCAGCAGGATTCAAGCGGGAAAAGAACACTGTCAACGTCTACACTGAGAAGTGCTAAAAGACTGCGCCTGGACACTGGGTCCCCAGAACCAGAAACCAGGGGAGTCACTGCAGAAGGAATCCACAAAAACCTCCCAGGGAACCTCCCTCCAGCTGAAGTTGCAACAACAAATGAGGAAAGAAGTTGTTCTAGTCCAGCCGTCAGTGCAGTTTCACAGTTGCCTTTAAGCCCAAAAGAAACTGTGGAGTCCCATGATAAAGCCATAGCTAATGCCCTGAAGAAAATTGCAGAGTTTTCTTTTGATCTGTTACCTGTCATTCGTAGTCATGTGTATGTGGGAAATATCTCCAAAAAGCCCGTAATGAGAGATCAAGAGAAGGAAGTTGTTTATGAATTTAGCACAACAAAAAAGCATTTAGCAGAGTGCTTGCTTCACTCTATTCTCTCAGAACTAAAAATTCAGAAGATATCTATGGACCACAATTACATTCACGCCCTCTGCAGGGTGTATGTGGGTATTTGTCGGCAACTCGGAGACTTGGAAAGAGCTCGTTTGTTTTGCTACAGCCTACTTAAAGAAGATTTTCCGGAGTCTGAAAAATTAACTTTGTTTATTGCAAACATGTGGCATGATATATTTCTCTCTCAATCGGTGATTAATAAAGCAATGCAGTTAGTTGCCAGGCAACGTGCTAAAGGAGAGGTTCTGAACTGCTTGAGAGCTTTTCTTAATTGGGAAAAGAATGCCCCGGTAGATGTTGGCTTCATGGTTTCTAAGCTGCTTTTGACCATACAGTTATGTCCAAAAACAGAATTTCAACCTAGTGAAAAATTTGGTGAAGACCTAAGTGATAACACTTGGGAATACATATTTGCCATTGATCTGCTCTGCTGCCATCAGAAATGGATCTGGACGCATGATAACATCATAAGTAAGGAGCTGTGGCCTGTGATGGATAAATGGATAAAATACAGAAAAGGACATGCAAACATTGCGTATACTCCTGATATTATTATAGCCTCAATACTGAGGCTGATTGGTCGTTTAGGCCAATTGGGTTTGAAAGAAGGATTTCCATCTGCTGTGAAAAATATTAGTTCGGTTATTGGTATGTTTATACAGCATGCTCACGATGAAGATATACCATGGGGTATACAGTTAGCAGCCGTGTATGCTCTTTGTGACTTGAGTCCCAGCAATCCAGCAGAAATTTCCAAGATCCTGGAAGCTTGGCGGAGAGAGGCCTCCAAAAGCGTTCCGTCTGCGATTGTCAGCTGCCTAGAGGAAGTCAGTGCCCTGAGCACAGAGGAGCTTGGCTGACCTGGGATGCCACTGAGGCTTGAGAAGTGCCTTGACACATTTTGAACACAAATAGTTTGATCAGCTTTCAGAATACAAAGGGAGGTTTCAAAACAAAAAGACATAAAATAGATAAAACAGACCAGAGGCTCTCCTTATTGTTTGGCAAGGAGACAGGAGAAACAAGCAGTCGCATAGTCGTTTTTCCCTAAATCTAATACGTTTCACTTAAGGCTGTTGTGATCTGTGACATATGGGTTATATTATTGTGTCTTTGTCAAACAACAAAAACTTGAACTTAGCCCTTTTTTTGCTGCAGAAAGTGTCCTTTTAGTGGCTTCTTAAAATTGAGTGGCATTTTATAATGAACTTACCAATATAAAAACATGATTTGGTTCCTGAGCTGTTGTTGTTGGACTTGTGTTCCAATGAGTGACTAGGAAAAAATAAATTGGCAAAAACCTAGAGTTTTCTGCTATCTTTGCTGGAAATGAGTTGCAAAAGTTTTTCTCAAGATGTAGTGCGTAATTGATCAGAGCAAAACATGCAGAGCCCTTAGCAGAAACCCACTTTAATGCATTTTCTTCATATCCCTAAAGTTCCTTAAAAATATGTGACAATGCATCAGGAAGAGGAGAACTGAAGAGTAGAAGTTCCCTTGCAGATTTTTTTATCAGTGACATGTAATGAGCAATTCACAGATGAGCGCAGGCAGAGCTCTGTGTGCCGTGTACATATGGACCGTGCTATGATGTGTCTCACATTGGATGATATTCCACTTTGGGAATTTTAGTATTTGTATATAGAAAATGGGTTTAATAACTCACCATGGTTTTGATTTGTCTTATATTCGTTATTTCTTAAAACTCTTGTATGTGTTTTTATAATAAAAAATAAAAGTAAGCCATGGA	1
ENST00000296595.10	TMEM161B	GGCAGAGCCGGAAGACCCTCTCTTTCGCTGTTTGAGAGTCTCTCGGCTCAAGGACCGGGAGGTAAGAGGTTTGGGACTGCCCCGGCAACTCCAGGGTGTCTGGTCCACGACCTATCCTAGGCGCCATGGGTGTGATAGGTATACAGCTGGTTGTTACCATGGTGATGGCCAGTGTCATGCAGAAGATTATACCTCACTATTCTCTTGCTCGATGGCTACTCTGTAATGGCAGTTTGAGGTGGTATCAACATCCTACAGAAGAAGAATTAAGAATTCTTGCAGGGAAACAACAAAAAGGGAAAACCAAAAAAGATAGGAAATATAATGGTCACATTGAAAGTAAGCCATTAACCATTCCAAAGGATATTGACCTTCATCTAGAAACAAAGTCAGTTACAGAAGTGGATACTTTAGCATTGCATTACTTTCCAGAATACCAGTGGCTGGTGGATTTCACAGTGGCTGCTACAGTTGTGTATCTAGTAACTGAAGTCTACTACAATTTTATGAAGCCTACACAGGAAATGAATATCAGCTTAGTCTGGTGCCTACTTGTTTTGTCTTTTGCAATCAAAGTTCTATTTTCATTAACTACACACTATTTTAAAGTAGAAGATGGTGGTGAAAGATCTGTTTGTGTCACCTTTGGATTTTTTTTCTTTGTCAAAGCAATGGCAGTGTTGATTGTAACAGAAAATTATCTGGAATTTGGACTTGAAACAGGGTTTACAAATTTTTCAGACAGTGCGATGCAGTTTCTTGAAAAGCAAGGTTTAGAATCTCAGAGTCCTGTTTCAAAACTTACTTTCAAATTTTTCCTGGCTATTTTCTGTTCATTCATTGGGGCTTTTTTGACATTTCCTGGATTACGACTGGCTCAAATGCATCTGGATGCCCTGAATTTGGCAACAGAAAAAATTACACAAACTTTACTTCATATCAACTTCTTGGCACCTTTATTTATGGTTCTGCTCTGGGTAAAACCAATCACCAAAGACTACATTATGAACCCACCACTGGGCAAAGAAAGTATCCCTTTAATGACAGAAGCCACATTCGATACTCTGCGACTCTGGTTAATAATCCTGCTGTGTGCTTTGCGGTTGGCCATGATGCGTAGTCACCTGCAAGCTTATTTAAATTTAGCCCAAAAATGTGTGGATCAGATGAAGAAAGAAGCGGGGCGAATAAGCACGGTTGAGCTACAGAAAATGGTGGCTCGAGTCTTTTATTATCTTTGTGTCATTGCACTGCAGTATGTGGCGCCTCTGGTAATGCTGCTTCACACAACTCTGCTTTTGAAAACACTAGGTAATCATTCCTGGGGTATTTATCCAGAATCTATCTCTACCTTACCAGTGGATAATAGTCTACTGTCCAATTCTGTTTACTCTGAATTACCATCAGCTGAAGGGAAAATGAAGGTAACTGTTACACAAATAACAGTGGCACTGAGCAGCTTAAAAAATATTTTTACTCCTCTTCTTTTTCGAGGACTTCTGTCTTTTCTGACCTGGTGGATTGCTGCTTGCCTCTTTTCTACAAGCCTTTTTGGGCTTTTCTATCACCAGTATCTGACTGTGGCATGAATCTCAGTTAACAAAAAAGCATATCCAAATCACCCTTTAAATTAAAATATCTGTGCCCTTAAAGGGCTGATGAAAACCAGAAGAAAGCAAATACAATGGGAAAAAAAAAACATATCAGAATGTCTTGTATTAAATGTTTCCTCTGTATTCTCAGGGTGAATTAATGTAGTAATATTTAAAATTACAAAATAGATTGTTAACTGTTACACTGTGGCATTGGAATTTTAACTCTTTGTATTTACTGGTATGAGAGGGCTATCTACAAGGGTAATATTTCTGATTACCCTGGTTTACAGAAACCTCCAGCAGTCTTTGAAACATCTCACATGACTCTAGTTATTGATTGCTTTTAATGGTTTTATGGTACTGTTGATAGTCATAGTGGCTGCCTATAGAACAATCTTCAAACTGAGCCATGCTTTAGGGGAGGGAAAGGGGCTAAAGTCTCTTCTGTTGGTAATTTATTAGTTACTCTTGAAACAATAAAATCCAACAGAAAGGAAGAGATAGCTACTGTATATTACAGTAAAGAAAGCTGCATAGTTATTTTAAATTTAATGGAGATGAATATGGTTAAAATATATAACTACTGCTGCTTGAGAATAGCAAGAGTATTGTTTTAAAACATATTCCACCCAACTTGAGAGTTCTTTTAAAATGATTGGCCATATGAACATTTGTAATCTTGCCATTAGGTTTGGACCTGCCATATTTTGTTTTATTCTGTGATCCTAACTAGTTCCTTTTAATAGGCTAAAATATTTATCAATACTGATCAGACTTTAAAGAAATTACTTTGTAAACCTGCTGACTACCTGTATGTATTGTATATATATTATATATTAAATATATAATATATTGAGATTATAAAAGATGAAAATATTGAATCCTTATAATATTTTAAGTTGCAGAATGTATGTTAAAAAGTGACTTGAATGAGATGTATTTGTATCTAGAAATTTTATTTCTTTTTGGAATGAGATTAAAATACATTTTGAAAGTTCA	1
ENST00000312916.12	AGGF1	GCCGTTGTTTCCGGCTCAACTGGGGAGCTGCTGGAGCTCTTCTGGCCTCTGGTTTTCCGACTGCTTATCCGACGCTCCTCCCTCTGTCTCTGTAGCTGGAGAAGGTAGTTTCCAGGAAAGTTTTCCGGTTTGCAGGCCGCGCACATCGGGCAGGGGCCATCCTCGGTCCCCTTGCTCGTTGCTCGCAGCCCCGTTCGGCTACAAGTGAGTTTCAGGGCGTCATGGCCAGGGGCCACCGCGGCCAGCCGGGTGTGAGGCTGCCTTTCGCTGCCCGCGCGCTCCAGTGGTCTCTGGGTCCGCCGGCGTCCGTTTCGGCCTGAACGCAGCCCCTCCGCGGCGACGAGCAGTCTCGCGCCGGAGCTCATGGCCTCGGAGGCGCCGTCCCCGCCGCGGTCGCCGCCGCCGCCCACCTCCCCCGAGCCTGAGCTGGCCCAGCTAAGGCGGAAGGTGGAGAAGTTGGAACGTGAACTGCGGAGCTGCAAGCGGCAGGTGCGGGAGATCGAGAAGCTGCTGCATCACACAGAACGGCTGTACCAGAACGCAGAAAGCAACAACCAGGAGCTCCGCACGCAGGTGGAAGAACTCAGTAAAATACTCCAACGTGGGAGAAATGAAGATAATAAAAAGTCTGATGTAGAAGTACAAACAGAGAACCATGCTCCTTGGTCAATCTCAGATTATTTTTATCAGACGTACTACAATGACGTTAGTCTTCCAAATAAAGTGACTGAACTGTCAGATCAACAAGATCAAGCTATCGAAACTTCTATTTTGAATTCTAAAGACCATTTACAAGTAGAAAATGATGCTTACCCTGGTACCGATAGAACAGAAAATGTTAAATATAGACAAGTGGACCATTTTGCCTCAAATTCACAGGAGCCAGCATCTGCATTAGCAACAGAAGATACCTCCTTAGAAGGCTCATCATTAGCTGAAAGTTTGAGAGCTGCAGCAGAAGCGGCTGTATCACAGACTGGATTTAGTTATGATGAAAATACTGGACTGTATTTTGACCACAGCACTGGTTTCTATTATGATTCTGAAAATCAACTCTATTATGATCCTTCCACTGGAATTTATTACTATTGTGATGTGGAAAGTGGTCGTTATCAGTTTCATTCTCGAGTAGATTTGCAACCTTATCCGACTTCTAGCACAAAACAAAGTAAAGATAAAAAATTGAAGAAGAAAAGAAAAGATCCAGATTCTTCTGCAACAAATGAGGAAAAGGATTTGAACTCAGAGGATCAAAAAGCCTTCAGTGTTGAACATACAAGCTGCAATGAGGAAGAAAATTTCGCAAATATGAAAAAGAAGGCCAAAATAGGCATTCATCACAAAAATAGTCCCCCCAAAGTCACTGTTCCAACTAGTGGAAATACTATAGAGTCTCCTCTTCATGAAAACATCTCTAATTCAACATCATTTAAAGATGAGAAAATCATGGAGACTGATAGTGAACCAGAGGAAGGTGAAATTACAGACTCTCAGACTGAGGATAGTTATGACGAAGCCATTACCAGTGAAGGCAATGTAACTGCAGAAGATAGTGAGGATGAAGATGAAGACAAAATTTGGCCCCCATGTATTAGAGTAATTGTCATTAGATCACCTGTGTTGCAGATAGGATCACTCTTTATCATTACTGCTGTAAACCCTGCTACAATTGGAAGAGAAAAGGATATGGAACATACTCTCCGAATCCCTGAAGTTGGTGTCAGTAAGTTTCATGCAGAAATTTATTTTGACCATGACTTACAAAGTTATGTCCTTGTGGATCAAGGCAGTCAAAATGGCACAATTGTTAATGGAAAACAGATTCTTCAGCCGAAAACTAAATGTGACCCTTACGTACTTGAGCATGGAGATGAAGTCAAAATTGGAGAAACTGTCTTATCCTTTCACATTCATCCTGGCAGTGATACCTGTGATGGCTGTGAACCAGGGCAGGTTAGAGCCCACCTTCGCCTTGATAAGAAAGATGAATCTTTTGTTGGTCCAACACTAAGTAAGGAGGAAAAAGAGTTGGAAAGAAGAAAAGAATTAAAGAAAATACGAGTAAAATATGGTTTACAGAATACAGAATACGAAGATGAAAAGACATTGAAGAATCCAAAATATAAAGATAGAGCTGGAAAACGTAGGGAGCAGGTTGGAAGTGAAGGAACTTTCCAAAGAGATGATGCTCCTGCATCTGTTCATTCTGAAATTACTGATAGCAACAAAGGTCGGAAGATGTTGGAGAAGATGGGTTGGAAGAAAGGAGAGGGCCTGGGGAAGGATGGTGGAGGAATGAAAACGCCGATCCAGCTTCAGCTTCGGCGAACACATGCAGGCTTGGGGACAGGCAAACCATCCTCATTTGAAGATGTTCACCTTCTCCAAAACAAGAACAAAAAAAACTGGGACAAAGCACGAGAGCGGTTTACTGAAAACTTCCCAGAAACTAAGCCTCAAAAAGATGACCCAGGGACCATGCCTTGGGTAAAAGGGACTTTAGAGTGAAGGCTAATCATAGAAAAAAAACCTCTAGTTTTTTTAAAAATAGAATTTGGAAACTTATTTTTTCTCCCCAAAAGAATCAGCAGCACAGGGGAACTATGTCACAGTTTACCTCTTCCTGATTCAGAAATGTGTATGGTTTGCAGCTTTTAAAAACCATTTTTTTAAAACTAATAAATAGTGACTGAACCAATTTATGCAGTAAATAGACTAAAGTTCACAGGGCACGGATGAGTTTATCAAACTTCGTTATTTTATCTTGTCATTTACAACATCCATATAAGCAACTAGCCATATAAGCAAAATTCATAGAACTACTAATGACTTAAGTGTACATCTGTTCTTGTCTCCATATATTCATGTAAGATGCACAACAAAAGAAACATCAGAAGTTTATAAAAATAAATCTGACTATATGCATCCTCATTTATTCCCTTTAGAACCTAGGTAAAAAATGTTGCGAAAACATGGGTAGTGGCGCATACATTTTGTTATCCTTGAAATAGCCTAAGTAATGTTATTGAAGAACTAATGAACAGGTAACATATTGTAGAAAATTAGTCTTTCATTGTTTTCTTCTGTGAAGAATCTGTTGCTATGTACTGTATATTCAGCATTTATATTTGGTTTGTTTCATAGCTAATGAGGTATTTAGATATGAACAACTGAATACATATTGAAATAGTGTGCTGGCTTTTGTAGTTTTGATAAAGACCATTGCAGGCAATGGAATTGTGCCAGAGAAATCTGATTTCTAGTACAAAAGGAATACTTAGCCAGGGCCTCAAGCTCAAGATACTTATTGAAAACATCCTCAATTGCAATAAAAACATTATAACATGAAAAAGAGTGATTTTTTGAACCGGTGATTTAAATGTATTGATCTGCTTTGAATTTTCAAGCAGCCAGAATTTTCTAGTTTAAATTGGCAGAGTTATAACAAAGGAGAGCCTCAAATATTAGACAATTGCAGTGCGGCTTTCTGGGCACAGGTGTCACTGCTCTGCCACCTATCACTATTCTTTTTCTGTTCAGTTTTTCTCTCAGGTGTTTGCTGGGAAATTAACACTGGAACTGACCCTTTTCTGGCAGTGAATGTAAGCTCTAGCTCCCCCATCTACTATAAAGAAATGTCTTCGAGATGTAGAAATAAGGAATATTCTGAAAATAAAAATTATACAGTAGTAAAGATAATTCAGAAAGAAAAAGCTACCTGTTAGAATTTCCAGTCTAAATGGCACAGGGTAGTTACGGAGAAAAGGGGATGGAGAAGGAGAAACTATGACTAAAGATGAGAGGTATGAACGAGTTGTCAGGTTCCTATGGGCTTAAGCTAGGACAATCAGGCCCTAAACTCCAAATTTGGATAAAATATCTCTTTGCATTCTTCTTGGCCACCTGCATAGTCTGACACATACGTATGTACAGTTAGACTTGCAGGCTGCAGGAGTGCCCTGCATTGTTTTCTTTTAATTAGAAATAAAAAGTATTAGTCTAAATGTGGTTCTGGTGCTGGTGCCCTGTATATATGTAACAATATAGGACCCCTCCAAATAGGTTTTGCTTCTGGTGAATCTTGGTCATTGGGTTAGTATATGACTGTCTATAATATTTTCCATTTGTATTATTATATTGGGGAAAACATTTTTTATCATTTTCTATTAAGAAAATGGAAAACTTAAATATGGTGTTAAAAATGGAAATATATGTGATATTTGCATTATTAAACCCCTTTGCAGATCTAAAGTCTCAGGGTTCCACTATTAGTGGTTAAAGTACTGAATAATGTCTGGGTCTATTTCCATCTGTAAAATAAGAATATTTGTCTCACGTGTCTGTCATGAATAGCAAATGAGAAAATGTATATAAAAGCACTTTGTAAATTGTAAAAGTAGTACAGATGTGAGCTTCTATTTGTTTAGAAGCATAAATGTGAATTATATACAGTTTGAATTTTGCATAAATTTTTTGTGTCTAATTTTAAA	1
ENST00000296782.9	RICTOR	GTTGTGACTGAAACCCGTCAATATGGCGGCGATCGGCCGCGGCCGCTCTCTGAAGAACCTCCGAGTACGAGGGCGGAATGACAGCGGCGAGGAGAACGTCCCGCTGGATCTGACCCGAGAACCTTCTGATAACTTAAGAGAGATTCTCCAAAATGTGGCCAGATTGCAGGGAGTATCAAATATGAGAAAGCTAGGCCATCTGAATAACTTTACTAAGCTTCTTTGTGATATTGGCCACAGTGAAGAAAAACTGGGCTTTCACTATGAGGATATCATAATTTGTTTGCGGTTAGCTTTATTAAATGAAGCAAAAGAAGTGCGAGCAGCAGGGCTACGAGCGCTTCGATATCTCATCCAAGACTCCAGTATTCTCCAGAAGGTGCTAAAATTGAAAGTGGACTATTTAATAGCTAGGTGCATTGACATACAACAGAGCAACGAGGTAGAGAGGACACAAGCACTTCGATTAGTCAGAAAGATGATTACTGTGAATGCTTCCTTGTTTCCTAGTTCTGTGACCAACTCATTAATTGCAGTTGGAAATGATGGACTTCAAGAAAGAGACAGAATGGTCCGAGCATGCATTGCCATTATCTGTGAACTAGCACTTCAGAATCCAGAGGTGGTGGCCCTTCGAGGTGGACTAAACACCATCTTGAAAAATGTGATCGATTGCCAATTAAGTCGAATAAATGAGGCCCTAATTACTACAATTTTGCACCTTCTTAATCATCCAAAGACTCGACAGTATGTGCGAGCTGATGTAGAATTAGAGAGAATTTTAGCACCCTATACTGATTTTCACTACAGACATAGTCCAGATACAGCTGAAGGACAGCTCAAAGAAGACAGAGAAGCACGATTTCTAGCCAGTAAAATGGGAATCATAGCAACATTCCGATCATGGGCAGGTATTATTAATTTATGTAAACCTGGAAATTCTGGGATCCAGTCTCTAATAGGAGTACTTTGCATACCAAATATGGAAATAAGGCGAGGTCTACTTGAAGTGCTTTATGATATATTTCGTCTTCCTCTACCTGTTGTGACTGAGGAGTTCATAGAAGCACTACTCAGTGTAGATCCAGGGAGGTTCCAAGACAGTTGGAGGCTTTCAGATGGCTTTGTGGCAGCTGAGGCAAAAACTATTCTTCCTCATCGTGCCAGATCCAGGCCAGACCTCATGGATAATTATTTGGCACTGATACTCTCTGCATTTATTCGTAATGGACTTTTAGAGGGTCTAGTTGAAGTGATAACAAACAGTGATGATCATATCTCAGTTAGAGCTACCATCCTTTTAGGAGAGCTTTTACATATGGCAAACACAATTCTTCCTCATTCACATAGCCATCATTTACACTGCTTGCCAACCCTAATGAATATGGCTGCATCCTTTGATATCCCCAAGGAAAAGAGACTGCGAGCCAGTGCAGCCTTGAACTGTTTAAAACGCTTCCATGAAATGAAGAAACGAGGACCTAAGCCTTATAGTCTTCATTTAGACCACATTATTCAGAAAGCAATTGCAACACACCAGAAACGGGATCAGTATCTCCGAGTTCAGAAAGATATATTTATCCTTAAGGATACAGAGGAAGCTCTTTTAATTAACCTTAGAGATAGCCAAGTCCTTCAACATAAAGAGAATCTTGAATGGAATTGGAATCTTATAGGGACCATTCTTAAGTGGCCAAATGTAAATCTAAGAAACTATAAAGATGAACAGTTACACAGGTTTGTACGAAGACTACTTTATTTTTACAAGCCCAGCAGTAAATTATATGCCAACCTGGATCTGGATTTTGCCAAGGCCAAACAGCTCACGGTTGTAGGTTGCCAGTTTACAGAATTTCTTCTTGAATCTGAAGAGGATGGGCAAGGCTACTTAGAAGATCTAGTAAAGGATATTGTTCAGTGGCTCAATGCTTCATCTGGAATGAAACCCGAAAGAAGTCTTCAAAATAATGGTTTATTGACCACCCTTAGTCAACACTACTTTTTATTTATTGGAACACTTTCTTGCCACCCTCATGGAGTTAAAATGCTGGAAAAATGCAGTGTATTTCAGTGTCTCCTTAATCTTTGCTCCTTGAAAAACCAAGATCACTTGCTAAAACTTACTGTTTCTAGCTTGGACTATAGCAGAGATGGATTGGCTAGAGTCATCCTTTCCAAAATTTTAACTGCAGCTACTGATGCCTGCAGACTCTATGCAACAAAACATTTAAGGGTATTATTGAGAGCTAATGTTGAATTCTTTAATAATTGGGGAATTGAGTTGTTAGTGACCCAGCTACATGATAAAAACAAAACGATTTCCTCTGAAGCTCTTGATATCCTCGATGAAGCATGTGAAGACAAGGCCAATCTTCATGCTCTCATTCAGATGAAACCAGCGTTATCCCACCTTGGAGACAAGGGTTTGCTTCTCCTGCTGAGATTTCTCTCCATTCCAAAAGGATTTTCCTATCTGAATGAAAGAGGTTATGTAGCAAAACAATTGGAAAAGTGGCACAGGGAATACAACTCCAAATATGTTGACTTGATTGAGGAACAACTCAATGAAGCACTTACTACTTACCGGAAGCCTGTTGATGGTGATAACTATGTTCGTCGGAGTAACCAAAGATTACAGCGTCCTCACGTCTACCTGCCTATACACCTTTATGGACAACTAGTACACCATAAAACAGGCTGCCATTTGTTGGAAGTACAGAATATTATTACAGAACTCTGTCGTAATGTTCGTACACCAGATTTGGATAAGTGGGAAGAAATTAAAAAACTGAAAGCATCTCTTTGGGCCTTGGGAAATATCGGCTCATCAAATTGGGGTCTCAATTTGCTACAGGAAGAAAACGTGATTCCAGATATACTAAAACTTGCAAAACAGTGTGAAGTTCTTTCCATCAGAGGGACCTGTGTATATGTACTTGGGCTCATAGCTAAAACCAAACAAGGCTGTGATATTCTAAAATGTCACAACTGGGATGCTGTGAGGCATAGTCGCAAACATCTGTGGCCAGTGGTTCCAGATGATGTGGAACAACTCTGTAATGAACTTTCATCTATCCCAAGCACTCTAAGTTTGAACTCGGAGTCAACCAGCTCTAGACATAATAGTGAAAGTGAATCTGTGCCATCGAGTATGTTCATATTGGAGGATGACCGGTTTGGCAGCAGCTCTACTAGCACATTTTTCCTTGATATCAATGAAGATACAGAGCCAACATTTTATGACCGATCTGGACCCATAAAGGATAAAAATTCATTCCCTTTCTTTGCTTCTAGTAAACTTGTGAAGAATCGTATCTTAAATTCGCTTACTTTGCCTAACAAAAAACATCGTAGTAGCAGTGATCCAAAAGGAGGGAAATTATCATCTGAAAGTAAGACAAGCAACAGGCGAATCAGAACACTTACGGAGCCCAGTGTTGATTTTAATCATAGTGATGATTTTACACCCATATCCACTGTACAGAAAACATTACAATTAGAGACTTCATTTATGGGGAATAAGCACATTGAAGACACTGGTAGTACACCAAGCATTGGAGAAAATGACTTAAAATTCACCAAGAATTTTGGTACAGAGAATCACAGAGAAAATACAAGCCGAGAGAGGTTAGTAGTAGAAAGTTCAACGAGCTCACATATGAAGATACGTAGCCAAAGTTTCAATACAGACACTACAACAAGTGGCATAAGTTCAATGAGCTCAAGTCCTTCACGAGAGACAGTAGGTGTAGATGCTACAACTATGGACACAGACTGTGGAAGCATGAGTACTGTGGTAAGTACTAAAACTATTAAGACAAGCCACTATTTGACGCCACAGTCTAACCATCTGTCTCTCTCCAAATCAAATTCGGTGTCCCTGGTGCCTCCAGGTTCTTCTCATACGCTTCCTAGAAGAGCACAGTCCCTTAAAGCACCCTCTATTGCTACAATTAAAAGTCTAGCAGATTGTAACTTTAGTTACACAAGTTCTAGAGATGCTTTTGGCTATGCTACACTGAAAAGACTACAGCAACAAAGAATGCATCCATCCTTATCTCACTCTGAAGCTTTGGCATCTCCAGCAAAAGATGTGCTATTTACTGATACCATCACCATGAAGGCCAACAGTTTTGAGTCCAGATTAACACCAAGCAGGATCGATTTTAAAAAGAAGCATGTCGGGGGAATCAGGAGCTTAAGACCTACAATAACAAACAACCTTTTCAGGTTCATGAAAGCCTTAAGTTATGCATCATTAGATAAAGAAGATTTATTGAGTCCTATTAATCAAAATACCCTGCAACGATCTTCCTCAGTGCGGTCCATGGTGTCCAGTGCCACATATGGGGGTTCAGATGATTACATTGGTCTTGCTCTCCCGGTGGATATAAATGATATATTCCAGGTAAAGGATATTCCCTATTTTCAGACAAAAAACATACCACCACATGATGATCGAGGTGCAAGAGCATTTGCCCATGATGCAGGAGGTCTTCCATCTGGAACTGGAGGTCTTGTAAAAAATTCTTTTCACTTGCTACGACAGCAGATGAGTCTTACGGAAATAATGAATTCAATCCATTCAGATGCCTCTCTGTTTTTAGAAAGTACAGAAGACACTGGACTACAGGAACATACAGATGATAACTGCCTTTATTGTGTCTGTATTGAAATTCTGGGTTTCCAGCCCAGCAACCAACTGAGTGCAATATGTAGTCATTCAGACTTTCAAGATATTCCATATTCTGATTGGTGTGAGCAGACTATCCATAATCCTTTAGAAGTGGTTCCCTCTAAGTTTTCGGGGATTTCTGGATGCAGTGATGGGGTGTCTCAAGAAGGCTCAGCTAGCAGCACCAAAAGCACAGAATTGTTACTAGGTGTTAAAACAATTCCAGATGATACACCAATGTGCCGTATACTCCTTCGCAAAGAAGTTCTAAGATTAGTCATTAATTTGAGTAGTTCAGTTTCAACTAAATGTCATGAGACTGGGCTTTTAACAATTAAGGAGAAGTATCCTCAAACATTTGATGACATATGCCTTTACTCTGAGGTTTCCCATTTGCTGTCACACTGCACATTCAGACTTCCGTGTCGGAGGTTCATACAAGAATTATTTCAAGATGTACAGTTTCTACAAATGCATGAAGAAGCAGAGGCTGTGTTGGCAACACCACCAAAGCAACCTATAGTTGATACATCTGCTGAATCCTGACCTCATATTTATGATGGATATAGATACATACTATATATATTCATATTTGTGGATTTCCTAAAAGCCTCAGAAAATACGACTGACTAGGCAGCAAAGACAGGAGTATCTTCTGTACACTGTTCCGCAGTTACTGGTACATGAACAGTTGGAACTGCTGACTTTCCTAACCAAAACAACTTCCTTCTCTCCTTTGTTGAGCCTTTTGAGGGGTTCATGATTCATTACCACAGTTTTAAGAGTTTCAGTTACCATTGTATGCAAGAGCCAAGCACTGAATACCTACATAGGTTTTCTATTTTCTTTCATTTTAAAAGCATAATGACAGTGGAACAATAATGGGATATGCAGAAGCACCCTTCACAAGTTATTTCTGAATGATTTTTAGGGTAAATAATACAGATGCCTTGTTTGTTAACTAACTTGTGGAAAGCAGGAATCAGTGTCTCTAAGGCTGCATCCTATTACCACAATGGGGTGTGCTATAACTGCTGGTATTAGAGAGGGAACTTTGGCCCTTTCACGTTTTTCTTAATGTTTGTAACACTACTTCAGAGGTTTATAACCTCAAAGCAGAAGAAGAGCCTCAACAACCCGGGACTTATAAGTTATTTTTATGTTACTAGACTTGCATAAAGATTCTTGTTTTCCAACTCTTCATTTTGTTGCAATGTGTTATTACAGGATATATGAACCAATTAAGGTTTTTCACTACAGTTCTTGAATAAAATTTAAAAATCATTTTTTATTTTAATTAAAAATATTTCCCATTTATAGAATGCATATATTTGCAATGGACTTCCACTTTCATCAACTTTCCATCTCATCGCTTTAAACAGGAACTTGAACAAGCACTGTTAGTTTAGACCTAAAGGATAGGAAAGCATTAAATAATACTTTGGATCTCCTGAGGAAAAGATAAGTTTGCTTGCAATTTACACATTCCATGGGGAAAGAAGAGCCATATTTCCTTAAAAAAAACATTAATAAAGCTTGTTATTGAGAAAAATTGTAGTGAAAAGCCTTAAGTACCAAATTTTAAAGCAGCAGTAACTTAATTTTTATATCAGTGTTTTTGTTTTGCACAAACTAAATGCAGTGGTAGGTGGGTTTATGAGTATATTAATTGCCTTTATCCATTTGTGAAGTTAAGTTGATGAGGGCAAGGTTTTTGTTTGTTTAATTTGTATATGTCTAAAGGTATTTGGAACTTTTTACAGGAATTAAACATATATGCAAATTTGTATATAAAAATAGCATGGCCATCATTTGAATGCTTGTAAATGAAAGGATTATCTTTTTTGAGATCTATATATAAATAGAAATAGAAAATCCAGCTGGACTGATTAGGATTCTTTTTTAATTCATTTGTGTATAACATTTTTATTACAATTACACATCAGTTTTGACACAGTCATAGCAACATTAATATTTTCCCATGATGCAGATCCTTTTTGTAATGGGCTTGTTCTTTGAGATCTCTGTAAAGAACCCTGTGAACTAGAAAACATAACTCACAGAGATACTTTTTTAAAAAATTTATTTACTGGAACTGAAAGTTCCAGTTGGGATGAAGCATTTCATCTCACTTCATAACACCTCTTTGACTGCACTTCAGTGAATTGTTCTTATGTGCACTGTGTAGCAACTTACATTATAACAAAGCAGATAAGGGCTGTAAGCTGCTGCTTATGTTGAAAAGTGGTTCTTCAGATTTTCTCTCATAAAATCCAGTTGAAGATAAATAATTTTTTTATACTTTATCACTGAACCCAAGTGTTTATTTAAATGTCAACAGTACTTCTAAGAACGTTGCCTGTCATCGTGGTCTTTGGTCTTGGATAACTAAACTGCCTTTCCAGAGAACCAAATGTCAGAGTTACTAGACCAAATAGTGGTTAAAACCTCCAAAGGAAGTAATGTAATCTTATTCATAATGGGATTAACATATTTTAGACATTCATTTTAAACACTACCTCAGTTAATATAGAGTATAAAAATCTGTGGTTTAATCCCTCAAAAGTTAACAGTAATTTTTTTTTTGTCTTACACACACACACACCCCCTCCCCCACCATCACTATCCCTGTACCCTCACCTTGGTCATCTATCCTGAAATAAGGCTTAGTTAGTATTGGCCTGAATGTTTTGTGTTTTTTTTTTTGTTTTTTTTTTTTACTGTTACTTTGAAAAATATGTATGTATACCTTATCATATCTGCCTATATCACTTACTTTGGGGAGATACTCAGAGCTTTGTGGTTATCAGTATACTAAAAAAAAAAAAAA	1
ENST00000296792.9	UTP15	ACGTCATCTTCGCGCGACGTTCGGTTCGCTGTGTGTGTCGCCGGCTCCTTGAGGGTCCATGTGATTTTTACGCCAGTGCTGCTGAACTGTGCAGGGTAGGGAGCTGGCACAGTCCGATTAATTGTCCTTGGGTCGAGGTGTCTCGTCGGACCCTTTGGGGCTCAGTGGAGAATTAAGGCAGAGTCACTGTAATTATTTCTAATACCAATTCCAAAATAGTGACTCTTGGACAATAGTGCAATTATATGGAATTATGGCTGGTTATAAGCCTGTAGCTATTCAGACATATCCTATACTTGGTGAAAAAATCACCCAAGATACACTGTACTGGAACAACTATAAGACCCCTGTTCAGATTAAGGAATTTGGTGCAGTTTCAAAAGTAGACTTTTCTCCTCAGCCTCCATATAATTATGCTGTCACAGCTTCCTCAAGAATTCACATTTATGGCCGATACTCCCAAGAACCTATAAAAACCTTTTCTCGATTTAAAGACACAGCATACTGTGCTACTTTTCGACAAGATGGTAGATTGCTTGTGGCTGGCAGTGAAGATGGTGGAGTTCAACTTTTTGATATAAGTGGGAGGGCTCCCCTCAGGCAGTTTGAAGGCCATACAAAAGCAGTTCATACAGTAGATTTTACAGCTGACAAATATCACGTGGTCTCTGGGGCTGATGATTATACAGTTAAATTATGGGATATTCCAAACTCCAAAGAAATTTTGACATTTAAAGAACACTCTGATTATGTGAGGTGTGGATGTGCTAGCAAACTTAATCCGGATCTCTTTATAACAGGATCATATGATCATACTGTGAAGATGTTTGATGCACGAACGAGTGAGAGTGTTCTCTCCGTTGAGCATGGGCAGCCAGTGGAGAGTGTCCTACTTTTCCCCTCTGGAGGTCTTCTGGTGTCAGCAGGAGGTCGTTATGTTAAAGTCTGGGACATGTTAAAAGGAGGACAATTGCTAGTATCTTTGAAAAATCATCACAAAACCGTGACATGTTTATGTCTAAGCAGCTCTGGACAGAGGTTACTCTCTGGCTCACTGGATAGGAAGGTGAAAGTATACAGCACAACTTCCTACAAAGTAGTCCACAGTTTTGATTATGCAGCTTCAATTTTGAGTCTTGCCCTTGCACATGAAGATGAGACAATAGTTGTAGGAATGACCAATGGAATACTGAGTGTTAAACATCGGAAATCTGAAGCAAAGAAGGAATCACTTCCCAGAAGAAGAAGGCCTGCATATCGAACCTTTATTAAAGGAAAAAATTACATGAAGCAACGGGATGACATTTTGATTAACAGGCCAGCAAAGAAGCACCTAGAATTGTATGACAGGGATCTGAAACATTTTCGGATCTCTAAGGCACTCGATAGAGTTCTTGATCCCACTTGTACAATAAAGACACCCGAGATTACGGTGTCCATCATAAAGGAGTTAAATCGAAGAGGAGTCCTTGCAAATGCGCTTGCAGGTCGGGATGAGAAGGAAATCAGTCATGTTCTTAATTTTTTGATAAGGAATCTTTCTCAGCCAAGATTTGCCCCTGTTTTAATCAATGCTGCTGAAATAATTATTGATATATATCTGCCTGTAATTGGTCAGTCCCCTGTAGTTGATAAAAAGTTTTTACTACTTCAAGGACTTGTAGAAAAAGAGATTGATTACCAAAGAGAATTGTTAGAAACCTTGGGGATGATGGATATGCTTTTTGCCACCATGAGAAGGAAGGAAGGCACTTCTGTGTTGGAACACACATCTGATGGATTTCCAGAGAATAAGAAGATAGAATCATAGTGTCTGCTAAATAAGACATATAAGAACTCTGAAGTTGGAATAGATTTGACTGTATTAAATGTTGGCGAGAGACTCTCTTTGATACATTAAAAAAACTGTTTGCAGAAGCAGTTCTGTGGAAGAGACTGGAATAATTATGGCCGGAAAACAAGTACCCGTTTTAAGTAAGACATGGTTTTCCATGTAATATTTTGAATTATAGCATCTTCACCTAGAAGATCTCAATTGTCTTAGTCACAGAGTAGGTTTATCTGGGATGGATATTAATTTTAATACAGGAGTGTTCTGTATCAACATTTGGGTTGGTATTCAGATGGGAATTCAAATATGAATCCTCTCTGGAGAGGGTCCAACTGGGAATCCTGCTAAAGGAGCAAAGCCTTGTATTACCTCTGGAAGACAACAAAAACAATTGGCAACAACAAAAAGCCTCTTTCTTGACTTTAATCAGTGCCTTTGGGATTTCTAGGCCCTTGCTTAGCTTGCTTCCTGTCTCCTTGATATCTACACTTGTCTTAGATCACATGCCCTGCTTCAGCTGGTAATGGGACTGCATCGGTTCCAAGTGTGGCAAGTAAGTTTTCGGCTCTGAAGAACTGACACTAGCTAGATTTGTATTCAGAGTGTGAGAGCAAGCTCTACAGATAGACCTTATTGGACTACTTTTTTTTTTTTCTTCATGCAGCCTTTCTACCAAGTTTTCACCTTGTTTCAGGTCAGAGGAATGATAGAATTTGTCATTTTTCTTACAACAGCCTTTCAGACTATTCTTCATATGTTTCAAGCTAATCTTGTAGCTAAGCTACCTAATCCTCTGAAAACTGTTTTCTCTGATTTGTATTTAGATTCCTCCCCCCATTATTCACAATCATATTGTATTTCGGAACCCCAATGCAGAGCAGTTTGCTTTGAAAAATAGTTGTTTTTAAAAGTTTAATGTAAATAATTATTTTTTAGAAGTTTTTTTTTTTTTTTTAAAGACAGGGTCTCGCTTTATCGCCCAGGCTGGAGTACAGTGATGCAATCTCAGTCCACTGCAACCTCTGCCCTCCCGGGTTTAAGCAGTTCTCCTGCCTCAGCCTCCTGAGTAGCTGGGATTACAGGTGTGCCCCACCACGCCTGGCTAATTTTTGTAGTTTTAGTAGAGACGGGGTTTCACCTTACCGGGCTGGTCTAAAACTCCTGACCTCAAGTGATCTACCTGCCTCTGCCTCCCGAAGTGCTTGGATTACAGGTGTGAGCCACTGTGTCCAGCCTGTAACTATTATTTTTTTATAAAGAGAGATTCTTATTTTCTTGGCTTTTTGATGTATCTGTTCCTGATAGATAATCATTGGCTAGTAACTCCTAGTACACTGGTTTCACAGTTGCTACCTCTCCTGCTTTTCTCTAATTATTACGCCAACTCAAGTAGTTAAAAATCAGTAAGAAAAATGTCTTGAGCTAGAAGAACCCATAGAGGAAGATTTTGTAATGCGAATCTCCTCTCATAATTTTAGTTCTGTAAATTCAGGGTTTTTTTTTGTTTTTTTGTTTTTTTTAAGCCGAAAAAATGCTTAATATGTTCCAGTAAGGGTATTAAGTAAAAATTAAATAAACGTATTAAGTTTAACATATTAAATTAATTTAACATTTAGACTAACATTAACATTTAAATTAATATGTTAAGTGAATATACTTAATATATTCTAGTACAGGTATGCTTGGAAATAGGGCGTTTCCTTTTCATGAATTGATTTCGTACAGCACAGTGGCTTATAAGGAACCAGCAGTGTTTTTCCCTGAGTAATTATGAACTTAGTCAAGATCAGAAGCTGGGTTTTGGGGTTGAGAAGAGTTCATTTATTTAAATAAAGTTTCTATTTAAAAACCTTTTTAAAAAGTTAACATCATAAATATTCTGATAATTTGCATAGTAGTAAAAATTAGAAGTTGAAATTCTACCTAAAGCTGTAGTTGCCGTCAATTGTGTAACATGTGACAAAGGTTTTCCCATATGTCATTTCATTTGATTCTCACCACAACCATCCAAGGTTGATGTTATTCTCATTTAACATTGAGTTAACGAAAGTAGTTGATTCACTCTCGAAGTCCCTGAGTGTGAGCTCTTCATCCTAGCACTGTGAAGTGGTTTGCCTGCTGGGGCCTAAACTCCTCATTCCCTTTAACAAAGCTTCACTGAGTGCTGCAGTTCTCAAAATATGTAACAGTTAACACATTTTTCAAACAGGTTAGGAAGCAATTCCCATAGCCATCAATACTTAAATTCAGGAGTACTTTTTTGTTTGTTTGTTTTGTTTTGTTTTTAGAGACAAGGTCTCTTTCTGTTGTCCAGGCTGGAGTGTAGTGGTGTGATCATAGCTCACTGCAGCTTCTGTCTCCTAGGCTGAAGCTATCCTCCCACCTCAGCCTCCTGAGAAGCTGGGGCTACAGGGATGAGCCACCATGCCCAGCTAATTTTTTATTTTGATTTTTTGAGATAAGAGGTCTCACCATGTTGCCCAGGCCTGAGGCAATCTCCTGGTTTCAAGCAATCTTCCCACCTCAGCCTCCTTAATGACTGGGATTAAAGGCATGAGCCACTGCGCCCAGCAGGAATGGTTATTATATTCATTGAGATAAACTGTAGTATTTGCTGTTTGAAGTATTTAAACATAATTGGCATATTACAATATGTGACACTGGCCTTAAGATTCTAATTTAAAATGCTTAACAGACTTTTAGACTTATGAGTTTCAGTTGAAAGGTATTTTAAAATGTTACTAAGTCTGCAAAAGTACTGAAATGTTTCAGAGAACTTGGAAAGTCACCGTATGTTTAATTTATTATGTTTATGAGATTTAAGCACTTGGGAAGGTTTATGCTAATGGGGTCAAGCATTTGCAATGCTGCTTAAAAGAATCATTTTTTTAAATGTATAAATGCTATTAAGTTGTTTAAAGGAATTTGAATTGTAAATGGGATTGTTAAAACAAATTTAGTCTGTTCAACTCAATGAGGGCATTTCATTTTCTAGGAACAAAATACCCTCTTAGACATTAAAAAGCCGCATGCCTGTTCCCTCAGCTATAGTTAACTGGACCATGGTGGTACAACTGACTCAACCCTTCTCTAAGCAGGGATTTGTAATTGGGATTTATAATGAAATTCCTGATCTGGGAAAATGGGAGGCTGGGAATGCTATGTCTAGGTCATCAGCGGAGAAAGTTGGTTTGTAGAGAATGAACAAGAATGAAACCTAAGTGCAAAGAAAATAAAGATTATCCTGCTTTAATAGTTCAGACTA	1
ENST00000310581.9	TERT	CAGGCAGCGCTGCGTCCTGCTGCGCACGTGGGAAGCCCTGGCCCCGGCCACCCCCGCGATGCCGCGCGCTCCCCGCTGCCGAGCCGTGCGCTCCCTGCTGCGCAGCCACTACCGCGAGGTGCTGCCGCTGGCCACGTTCGTGCGGCGCCTGGGGCCCCAGGGCTGGCGGCTGGTGCAGCGCGGGGACCCGGCGGCTTTCCGCGCGCTGGTGGCCCAGTGCCTGGTGTGCGTGCCCTGGGACGCACGGCCGCCCCCCGCCGCCCCCTCCTTCCGCCAGGTGTCCTGCCTGAAGGAGCTGGTGGCCCGAGTGCTGCAGAGGCTGTGCGAGCGCGGCGCGAAGAACGTGCTGGCCTTCGGCTTCGCGCTGCTGGACGGGGCCCGCGGGGGCCCCCCCGAGGCCTTCACCACCAGCGTGCGCAGCTACCTGCCCAACACGGTGACCGACGCACTGCGGGGGAGCGGGGCGTGGGGGCTGCTGCTGCGCCGCGTGGGCGACGACGTGCTGGTTCACCTGCTGGCACGCTGCGCGCTCTTTGTGCTGGTGGCTCCCAGCTGCGCCTACCAGGTGTGCGGGCCGCCGCTGTACCAGCTCGGCGCTGCCACTCAGGCCCGGCCCCCGCCACACGCTAGTGGACCCCGAAGGCGTCTGGGATGCGAACGGGCCTGGAACCATAGCGTCAGGGAGGCCGGGGTCCCCCTGGGCCTGCCAGCCCCGGGTGCGAGGAGGCGCGGGGGCAGTGCCAGCCGAAGTCTGCCGTTGCCCAAGAGGCCCAGGCGTGGCGCTGCCCCTGAGCCGGAGCGGACGCCCGTTGGGCAGGGGTCCTGGGCCCACCCGGGCAGGACGCGTGGACCGAGTGACCGTGGTTTCTGTGTGGTGTCACCTGCCAGACCCGCCGAAGAAGCCACCTCTTTGGAGGGTGCGCTCTCTGGCACGCGCCACTCCCACCCATCCGTGGGCCGCCAGCACCACGCGGGCCCCCCATCCACATCGCGGCCACCACGTCCCTGGGACACGCCTTGTCCCCCGGTGTACGCCGAGACCAAGCACTTCCTCTACTCCTCAGGCGACAAGGAGCAGCTGCGGCCCTCCTTCCTACTCAGCTCTCTGAGGCCCAGCCTGACTGGCGCTCGGAGGCTCGTGGAGACCATCTTTCTGGGTTCCAGGCCCTGGATGCCAGGGACTCCCCGCAGGTTGCCCCGCCTGCCCCAGCGCTACTGGCAAATGCGGCCCCTGTTTCTGGAGCTGCTTGGGAACCACGCGCAGTGCCCCTACGGGGTGCTCCTCAAGACGCACTGCCCGCTGCGAGCTGCGGTCACCCCAGCAGCCGGTGTCTGTGCCCGGGAGAAGCCCCAGGGCTCTGTGGCGGCCCCCGAGGAGGAGGACACAGACCCCCGTCGCCTGGTGCAGCTGCTCCGCCAGCACAGCAGCCCCTGGCAGGTGTACGGCTTCGTGCGGGCCTGCCTGCGCCGGCTGGTGCCCCCAGGCCTCTGGGGCTCCAGGCACAACGAACGCCGCTTCCTCAGGAACACCAAGAAGTTCATCTCCCTGGGGAAGCATGCCAAGCTCTCGCTGCAGGAGCTGACGTGGAAGATGAGCGTGCGGGACTGCGCTTGGCTGCGCAGGAGCCCAGGGGTTGGCTGTGTTCCGGCCGCAGAGCACCGTCTGCGTGAGGAGATCCTGGCCAAGTTCCTGCACTGGCTGATGAGTGTGTACGTCGTCGAGCTGCTCAGGTCTTTCTTTTATGTCACGGAGACCACGTTTCAAAAGAACAGGCTCTTTTTCTACCGGAAGAGTGTCTGGAGCAAGTTGCAAAGCATTGGAATCAGACAGCACTTGAAGAGGGTGCAGCTGCGGGAGCTGTCGGAAGCAGAGGTCAGGCAGCATCGGGAAGCCAGGCCCGCCCTGCTGACGTCCAGACTCCGCTTCATCCCCAAGCCTGACGGGCTGCGGCCGATTGTGAACATGGACTACGTCGTGGGAGCCAGAACGTTCCGCAGAGAAAAGAGGGCCGAGCGTCTCACCTCGAGGGTGAAGGCACTGTTCAGCGTGCTCAACTACGAGCGGGCGCGGCGCCCCGGCCTCCTGGGCGCCTCTGTGCTGGGCCTGGACGATATCCACAGGGCCTGGCGCACCTTCGTGCTGCGTGTGCGGGCCCAGGACCCGCCGCCTGAGCTGTACTTTGTCAAGGTGGATGTGACGGGCGCGTACGACACCATCCCCCAGGACAGGCTCACGGAGGTCATCGCCAGCATCATCAAACCCCAGAACACGTACTGCGTGCGTCGGTATGCCGTGGTCCAGAAGGCCGCCCATGGGCACGTCCGCAAGGCCTTCAAGAGCCACGTCTCTACCTTGACAGACCTCCAGCCGTACATGCGACAGTTCGTGGCTCACCTGCAGGAGACCAGCCCGCTGAGGGATGCCGTCGTCATCGAGCAGAGCTCCTCCCTGAATGAGGCCAGCAGTGGCCTCTTCGACGTCTTCCTACGCTTCATGTGCCACCACGCCGTGCGCATCAGGGGCAAGTCCTACGTCCAGTGCCAGGGGATCCCGCAGGGCTCCATCCTCTCCACGCTGCTCTGCAGCCTGTGCTACGGCGACATGGAGAACAAGCTGTTTGCGGGGATTCGGCGGGACGGGCTGCTCCTGCGTTTGGTGGATGATTTCTTGTTGGTGACACCTCACCTCACCCACGCGAAAACCTTCCTCAGGACCCTGGTCCGAGGTGTCCCTGAGTATGGCTGCGTGGTGAACTTGCGGAAGACAGTGGTGAACTTCCCTGTAGAAGACGAGGCCCTGGGTGGCACGGCTTTTGTTCAGATGCCGGCCCACGGCCTATTCCCCTGGTGCGGCCTGCTGCTGGATACCCGGACCCTGGAGGTGCAGAGCGACTACTCCAGCTATGCCCGGACCTCCATCAGAGCCAGTCTCACCTTCAACCGCGGCTTCAAGGCTGGGAGGAACATGCGTCGCAAACTCTTTGGGGTCTTGCGGCTGAAGTGTCACAGCCTGTTTCTGGATTTGCAGGTGAACAGCCTCCAGACGGTGTGCACCAACATCTACAAGATCCTCCTGCTGCAGGCGTACAGGTTTCACGCATGTGTGCTGCAGCTCCCATTTCATCAGCAAGTTTGGAAGAACCCCACATTTTTCCTGCGCGTCATCTCTGACACGGCCTCCCTCTGCTACTCCATCCTGAAAGCCAAGAACGCAGGGATGTCGCTGGGGGCCAAGGGCGCCGCCGGCCCTCTGCCCTCCGAGGCCGTGCAGTGGCTGTGCCACCAAGCATTCCTGCTCAAGCTGACTCGACACCGTGTCACCTACGTGCCACTCCTGGGGTCACTCAGGACAGCCCAGACGCAGCTGAGTCGGAAGCTCCCGGGGACGACGCTGACTGCCCTGGAGGCCGCAGCCAACCCGGCACTGCCCTCAGACTTCAAGACCATCCTGGACTGATGGCCACCCGCCCACAGCCAGGCCGAGAGCAGACACCAGCAGCCCTGTCACGCCGGGCTCTACGTCCCAGGGAGGGAGGGGCGGCCCACACCCAGGCCCGCACCGCTGGGAGTCTGAGGCCTGAGTGAGTGTTTGGCCGAGGCCTGCATGTCCGGCTGAAGGCTGAGTGTCCGGCTGAGGCCTGAGCGAGTGTCCAGCCAAGGGCTGAGTGTCCAGCACACCTGCCGTCTTCACTTCCCCACAGGCTGGCGCTCGGCTCCACCCCAGGGCCAGCTTTTCCTCACCAGGAGCCCGGCTTCCACTCCCCACATAGGAATAGTCCATCCCCAGATTCGCCATTGTTCACCCCTCGCCCTGCCCTCCTTTGCCTTCCACCCCCACCATCCAGGTGGAGACCCTGAGAAGGACCCTGGGAGCTCTGGGAATTTGGAGTGACCAAAGGTGTGCCCTGTACACAGGCGAGGACCCTGCACCTGGATGGGGGTCCCTGTGGGTCAAATTGGGGGGAGGTGCTGTGGGAGTAAAATACTGAATATATGAGTTTTTCAGTTTTGAAAAAAA	1
ENST00000321680.10	STXBP5	ATGAGGAAATTCAACATCAGGAAGGTGCTGGACGGCCTGACCGCCGGCTCGTCCTCGGCGTCGCAGCAGCAACAGCAGCAGCATCCGCCTGGGAACCGGGAGCCGGAGATCCAGGAAACGCTCCAGTCCGAGCACTTTCAGCTCTGCAAGACTGTTCGCCATGGATTTCCCTATCAACCCTCAGCCCTGGCCTTTGATCCTGTACAGAAGATCCTGGCAGTGGGAACTCAGACTGGTGCTTTAAGGCTCTTTGGTCGTCCAGGAGTAGAATGTTATTGCCAGCATGACAGTGGAGCTGCAGTAATCCAGCTCCAGTTCCTGATTAATGAGGGAGCGCTTGTGAGTGCCTTGGCTGATGACACCTTACACTTATGGAATTTACGTCAGAAGAGGCCTGCCATACTACATTCGCTTAAATTTTGCAGAGAAAGGGTTACATTTTGCCATCTGCCTTTCCAGAGTAAGTGGCTCTATGTGGGCACTGAACGAGGTAATATACATATTGTCAATGTGGAGTCCTTCACACTCTCAGGCTACGTCATTATGTGGAATAAAGCCATTGAACTGTCATCTAAATCTCACCCAGGACCTGTGGTCCATATAAGTGATAATCCAATGGACGAGGGAAAGCTTTTGATTGGCTTTGAATCTGGAACAGTAGTTTTATGGGACCTCAAATCAAAGAAAGCCGACTACAGATACACATATGATGAGGCTATCCACTCTGTTGCTTGGCATCATGAAGGAAAACAATTTATTTGCAGTCATTCAGATGGCACCTTGACTATATGGAATGTAAGGTCCCCTGCTAAACCAGTACAGACAATCACTCCACATGGAAAACAGTTAAAGGATGGGAAGAAGCCAGAACCATGCAAACCTATCCTCAAGGTGGAATTCAAAACGACTAGATCTGGGGAGCCTTTTATTATTTTATCAGGAGGTTTGTCATATGATACTGTAGGAAGAAGACCTTGCTTAACAGTGATGCATGGGAAAAGCACTGCTGTGCTAGAAATGGACTATTCAATTGTTGATTTTCTAACGCTGTGTGAAACACCATACCCAAATGATTTTCAAGAACCATATGCTGTGGTTGTTCTTCTAGAAAAGGATTTAGTACTTATAGACCTTGCACAAAATGGATATCCTATATTTGAAAATCCCTACCCTTTGAGTATACATGAGTCCCCTGTTACATGTTGCGAATATTTTGCGGATTGTCCTGTGGACCTTATTCCTGCACTTTATTCTGTTGGAGCTAGACAGAAACGTCAAGGTTACAGCAAAAAGGAATGGCCCATCAACGGAGGTAATTGGGGCTTGGGTGCTCAAAGTTACCCAGAAATAATTATTACAGGGCATGCTGATGGGTCAGTTAAGTTCTGGGATGCTTCTGCAATAACTCTACAAGTATTATATAAGCTAAAGACATCTAAAGTATTTGAAAAGTCAAGAAATAAAGATGACAGGCCAAACACAGACATTGTAGATGAAGATCCATATGCCATTCAGATCATCTCCTGGTGTCCAGAAAGTAGAATGCTGTGCATCGCTGGAGTTTCAGCTCATGTCATTATTTATAGATTCAGCAAGCAGGAAGTAATCACAGAAGTCATTCCGATGCTTGAAGTTCGATTATTATATGAGATAAATGATGTGGAAACTCCGGAGGGTGAGCAGCCACCACCTTTGCCAACACCCGTGGGAGGGTCCAACCCTCAGCCCATCCCTCCTCAGTCTCATCCATCTACCAGTAGCAGTTCATCTGATGGGCTTCGTGATAATGTACCTTGTTTAAAAGTTAAAAACTCACCACTTAAACAGTCTCCAGGTTATCAAACAGAACTAGTTATTCAGTTGGTTTGGGTGGGTGGAGAACCACCACAACAAATAACCAGCCTGGCAGTCAATTCTTCCTATGGACTGGTGGTTTTTGGCAATTGCAATGGCATTGCTATGGTTGACTACCTCCAGAAAGCAGTGCTGCTCAACCTGGGCACTATTGAATTATATGGCTCTAATGATCCTTATCGGAGAGAACCCCGATCTCCTCGTAAATCTCGACAGCCTTCAGGAGCCGGTCTGTGTGATATTAGTGAAGGGACTGTTGTTCCAGAGGATCGCTGCAAATCTCCAACCTCTGGTTCTTCATCACCACACAATTCAGATGATGAACAAAAAATGAATAATTTTATAGAAAAGGTGAAGACCAAAAGCAGAAAGTTTTCCAAGATGGTAGCCAATGATATAGCAAAGATGTCAAGGAAGTTAAGCTTACCTACTGACCTAAAGCCTGATTTAGATGTAAAGGATAACTCCTTTAGCCGATCACGGAGTTCAAGTGTAACAAGCATTGACAAAGAATCCCGAGAAGCGATCTCCGCTCTTCATTTCTGTGAAACGTTTACTCGAAAGACGGACTCGTCCCCTTCCCCTTGTCTATGGGTTGGAACAACGCTAGGAACAGTGCTTGTCATTGCACTGAACCTTCCCCCAGGGGGAGAGCAAAGACTTCTTCAGCCAGTAATTGTGTCTCCAAGTGGTACTATATTGAGGTTAAAAGGTGCAATCTTGAGAATGGCATTTCTGGATACCACAGGCTGCTTAATACCACCTGCGTATGAACCCTGGAGAGAGCACAATGTTCCTGAAGAAAAAGACGAAAAGGAGAAATTGAAAAAACGGCGGCCTGTCTCAGTATCCCCCTCCTCTTCTCAGGAAATTAGTGAAAACCAGTATGCAGTGATATGTTCTGAAAAGCAAGCAAAAGTAATCTCACTGCCAACCCAGAACTGTGCTTATAAGCAAAATATTACAGAGACCTCGTTTGTGCTTCGTGGAGATATTGTAGCATTGAGTAACAGTATCTGCCTTGCCTGTTTCTGTGCCAATGGACATATAATGACTTTTAGTTTGCCAAGTTTAAGACCTCTGTTGGATGTGTATTACTTGCCCCTTACCAATATGCGGATAGCCAGAACGTTCTGCTTTACCAACAATGGACAAGCATTATACCTTGTTTCACCTACAGAAATCCAGAGACTTACTTATAGTCAAGAGACCTGTGAAAATCTTCAGGAAATGTTGGGTGAACTCTTCACTCCTGTAGAAACACCTGAAGCACCAAACAGGGGATTCTTTAAAGGCTTATTTGGAGGTGGTGCACAATCTCTTGACAGAGAAGAACTATTTGGAGAATCGTCCTCAGGAAAGGCTTCAAGGAGCCTTGCACAGCATATTCCTGGCCCTGGTGGCATTGAAGGCGTAAAAGGGGCAGCATCTGGAGTTGTTGGTGAATTAGCACGAGCCAGGCTGGCACTAGATGAAAGAGGGCAGAAACTTGGCGATCTGGAAGAAAGAACTGCGGCCATGTTATCAAGTGCAGAGTCATTTTCTAAACATGCTCATGAGATTATGTTGAAATACAAAGATAAGAAGTGGTACCAGTTCTGA	1
ENST00000297146.7	GPR85	TATTTTACTGCTGTCTCAAGATCAGATTATTACTGTAGAGAAGATTTTTATTTTTTGTTTCATTAACAGATTATTATAAAGCAAAAAGCATGCAGAAAAAGAAGCAGACGTTTTACATTGGGAATTAATGAAAGCGTGTCTGCTAGTTTTGGGTAGGAGAACTGGGAAGTTGTTGCTTAAAATTTTATATCACCTCCACAAACAAAACTCTTCGGAAATGGTAAAATAAGAAAATGCATGATTCTAGAGGCATTCCTAAGCACCCACGTGTCAGGCTTTGTGGTGTCTGTGGTATCATCCGACCGTTTGGACTGGTTAGGGCTTACTGAGAGCTCCATTTCTGGAAAGCCTTACAAGACTGAGGAATATCAGACTGCGAATCACCGGGAACGGTTCCTTTGCAGCACAGAAGCAATCTCTCTCCCCATCTTCGCATATTCTGATGGCAAAACAAGTGGAAGAAAAGAGGAAGCATGACTGCAGATCAGATCAGTTCTCTTTGTGGATTATATTTTCAGTAAAATGTATGGATCTATCTTTTCCTTGTTCTTATATCTAGATCATGAGACTTGACTGAGGCTGTATCCTTATCCTCCATCCATCTATGGCGAACTATAGCCATGCAGCTGACAACATTTTGCAAAATCTCTCGCCTCTAACAGCCTTTCTGAAACTGACTTCCTTGGGTTTCATAATAGGAGTCAGCGTGGTGGGCAACCTCCTGATCTCCATTTTGCTAGTGAAAGATAAGACCTTGCATAGAGCACCTTACTACTTCCTGTTGGATCTTTGCTGTTCAGATATCCTCAGATCTGCAATTTGTTTCCCATTTGTGTTCAACTCTGTCAAAAATGGTTCTACCTGGACTTATGGGACTCTGACTTGCAAAGTGATTGCCTTTCTGGGGGTTTTGTCCTGTTTCCACACTGCTTTCATGCTCTTCTGCATCAGTGTCACCAGATATTTAGCTATCGCCCATCACCGCTTCTATACAAAGAGGCTGACCTTTTGGACGTGTCTGGCTGTGATCTGTATGGTGTGGACTCTGTCTGTGGCCATGGCATTTCCCCCGGTTTTAGACGTGGGCACTTACTCATTCATTAGGGAGGAAGATCAATGCACCTTCCAACACCGCTCCTTCAGGGCTAATGATTCCTTAGGATTTATGCTGCTTCTTGCTCTCATCCTCCTAGCCACACAGCTTGTCTACCTCAAGCTGATATTTTTCGTCCACGATCGAAGAAAAATGAAGCCAGTCCAGTTTGTAGCAGCAGTCAGCCAGAACTGGACTTTTCATGGTCCTGGAGCCAGTGGCCAGGCAGCTGCCAATTGGCTAGCAGGATTTGGAAGGGGTCCCACACCACCCACCTTGCTGGGCATCAGGCAAAATGCAAACACCACAGGCAGAAGAAGGCTATTGGTCTTAGACGAGTTCAAAATGGAGAAAAGAATCAGCAGAATGTTCTATATAATGACTTTTCTGTTTCTAACCTTGTGGGGCCCCTACCTGGTGGCCTGTTATTGGAGAGTTTTTGCAAGAGGGCCTGTAGTACCAGGGGGATTTCTAACAGCTGCTGTCTGGATGAGTTTTGCCCAAGCAGGAATCAATCCTTTTGTCTGCATTTTCTCAAACAGGGAGCTGAGGCGCTGTTTCAGCACAACCCTTCTTTACTGCAGAAAATCCAGGTTACCAAGGGAACCTTACTGTGTTATATGAGGGAGCATCTGTAAATCTTTAGCCTTGTGAAAACTAACCTTCTCTGCTGAGCAATTGTGGCCCATAGCCATATTTTGAGAAGAAATTCAAGAATGGAATCAGCAGTTTTAAGGATTTGGGCAACATTCTGCAGTCTTTGCAATAGTTCACCTATAATCCTATTTTAAATCTCAGAGTGATCCTGCTGACTGCCAGCAAAGGTTTGTAATTAAGAAGGGACTGAACCACTGCCCTAAGTTTCTTTATGTGGTCAAAAACTAGATAATGAAAGTAGCAGGTGCTAAGTATCAGTGCTAAATGCTCTGTATGTCACTACATATGAAAAAACATCAAAAAACAATTAGCATTGGACATCTTAATAAATTAAGTTGACATGAGGTAAATGTGTTGATAAAAACTAATTTTAGAAGTTTGAAGACTTTAAAACATTTCATACTACTATTGTTTTGCAAAGACTAAAATATTTGGGGACTTAAAGTACTGTAATCCACTAAAGACGTGCCAATGAATTATTGGAATATCACACTTTAAAAACCGCCTTGTAAGTTCTGGGGAGCATTCCAAAGCAGTATATTGGTTCCAATTAGAGTTTACTTTTTTTGTATTAATACATTGCTATTTCTAAATACCACTTTCCTCATCTACTAGTAAGATTGCTAGCATTGAACTGTATTATGTGGTTTTTGTTGATTTGGTATAAAGTTTTTCCAATTCATTTATATTTTACAAATGCTAGATATTGGTCTGGGAGGCAACATTAATGGTACCAGCCTGTCACAACTGAGCAGTTCTAATAATGCAGAATAAATACATGTTGCCTTAAAGGGTTATCTAGTATCCTTCATCTTATTTAGCACTGGAGCAAATAGCCAAGGGAAATCAAATCAGTAACTGGTCATGGTCATGCATCTAAAAGTGCATGGAAGATCATTTATTACTTTTTCCTTTTTTCTCACATGGTTTGAAACTTAAAGTGCACATCACTGAAATAATGAGATTTTCTTCTACGGTGTGCTACCCTTTCTAAACTGTTCTAAGAAGCAGGCAGTTGATGTATGTTTATATTTTAAGTCAGCTGTCAAGGGGAGACCACAGCCTTAGTATGACATCCTGCACAATTTGTGAAGCATTTATTCTACTGAAGGCACAGTCTTGTTTATACTTTCTGCACATTCAGTGTATTGGTAATTTAAATTATTTCAGTTTTAACTTGTGAAAGCTTATATTATGATTTCTGGTATTTTAGAAATACATTAGAGTCTGTGAGTCTCATTCTTTAAGATACAGATGTGTGAACTTCAATATAAAGTTGCATTTGCCAAAATTTACCCGTGTAGCCTGTTAATTTTCTTGAAATAAGTTTTACATTTTTGGCACATAACAACTTTTTTTTTAATTTGGGAGGCAAGCACAAACTAGGAAGACTAGCTTTATTATGGTTTTGCTTTTTGATTCTTGTAGCTACTACATTCCAGACTGGAAATGTATGAATGATAATCAACATAATGCTGATAAACTGACATAATATTATCTGTAAAAGCATTATTTGGTAGTTTATTATAATCATCCCTCTATTATTCTTAAATGCCAGTAGTATTTAGAGATGTGTACCTGCTTAGTTAATTGGCTCAGAATTTTAATATAAACATCACACTTTAATTTGGAGCATAGTACCATAGAAATTTGGGGTTCTAAATATACAACTTGTAAGAAGAATGGTTTACACTAACATTATGACAAAACTAGAAAAAGTTATTATTTTTGTTTGCTTTCTGTTGTTTTGTTTATTGGTTGGTTTTTGTGAAGTTTATTTTTTTTTGGTATTTGATAATTAAGATTAGGAATCTAATAACACAGAATTCCATATTGCTATAGTACTTCTGTAAAGAGAATATCAATATAAATAAGGAAAATAAATCAATGAAATGTTTCAATGATATATGCAACTATTCAGTTTTGCTCTTATAAGGACAGCTCAAGCCATGAATTAGTGAGCATTCTGACCTCATTTTTACTTTACACCAAAGTTGATTAGATCTGAGACAAAATTTAATGCACAACAGTGAGTTGGATCTAGCAATAAAGTCTCCTTGGTACTGAAATCATTATCTAAAATAAAGGAAATGTTATCAAAAGATGTTCTGATAACATTGTGATTGTAACTCAAAAAAATTTATAGTAGAAACGTAATTGCAATGATGATAATAACTAACTCTGCTTAGAGGTTCAAATATCACCAGCAATCAGTAAAAAATTCAGCAATAATCTTAAGGCCAGAGAGAACAGGTTCACCATTGCATAGACAAGAAAACAGATATGGGTTAAGAGTTGGGGACTGAGGAGTCAAGAGCAACGGCCACGTGAAGCTGCCTGACTCCACCTAGCTATTTGGAATAACCGATTCCCACAGTTTTGGTAAGAAACCAGCCCCAGTAATCAGTAAGTCAGGCTGAACTGCAGTGACTTTTATTTAAGCCTACTCCTGACTAACTTGGCATTTGCAGGTCAAGCAGGAAGCAGTTGACAAGACACATCCTCAGTGAATCAATGCCATTTGTAACTCAACTGGTAACAGTAGTAATCATACAAAATAAAAACCTGCTTCAGTGTCTTAATGACCAAATCACATTATCTATTTTAGCACTCATTCCAAAATTCAGTATTTAATGTAATTAATCTTTAATCCATAAAAATACATCCCCACTGTAGCGGGGCAGGGGGTGTCCAACTTCCCTGTGAGACTGATTATCAATAATAATGTGTCTCCCTCTTGGACTGAGCACACATCTGAGCTGAACGGCCTTTAAATTGTTTTTCATAATAGTGGTGATATGTTTGCGTGGATACGTCTGTACTATTTCATCTGGTTCATTTTGCATGTAATAGATTTATCTGTGAGATGCCTGGCTGAAGCTAGGCATTCAGTCTGTGACTGTGGAATCCTATGCAGGTATTAACCAAGGCAGAAAGAGGTGAGTAACTTGCCCATTTCTCCACAGAGACCCCATTTAAATAACACAAAATTGACCACAGTGATTAGATGAAAAAATTATTTGTAGATAGGATAATCTATTGACTGAATTATCTTTTGCAGATATCAGCTGGTTGGATTTCTCACCAGGATTGTCTATAGAAGTTAACTGATTTATGATTGTTAACACATAAATATGGCCACTTATCCATTTGCCTCAACTTCCATGGATGCTACCTGAATTGTTTGTTCATTTATTTACTTTTTCAACAAATATGTGCTGGGTGCTGGGCTTGGTGCTGAGTGCATAGTGGAAAACAAAGCAGAACAGTCTCTCATTTAGATTTCTTAATCTAGTGGGAAAGAAACAATAAATACATAGTAGCAATGA	1
ENST00000342651.9	ZNF12	CCAGGTCACCGCTCGCCCTAGTTCCCAGGCTTTGGCCTCCGGTGGGCGAGAATCGCGGAGCCTGCGGGGCTGGGCGCCGAAGAGCCGGGCCGGCACCCAAGCGGGCGCGGGGCTGTGCGGGCCAGGCGGAGGCTCAAGCGGGGATCCCCGAGCACGACCCCCGGAGCCGACGGCGCTGGGGCCCAAGGGGCCGGCCGGGCGGTGACGACGGCGGAGGCGAAGGGGCGGCGGGACCCGGGCCCGGCCCGTGTGCGTCCTCGACGGCCCGGCCCCGGCTCCGCAGGACGGTGAGCCCCAGGGAGACGGATCTGGGCTCCGGGAGGGACGCCCCGCCTGGATTTGTCCCGTAGGCCCGGCCCGGGCCCCTCTGGAGCAGAACGGCCTTGGTGAGGTGGACAGGAAGGGACCTCGCGAGCAGACGCGCGCCCGCGACAGCAATCCCGCCCCGGCCTGTCGGGAGCGGTGGGGCAGAGGCTGCGGAGCCCCAGGAGGATCTGCCTCCGCTTTCACAGTCCTCCAGATTTTTCCAAGAGCAGCAGAAAATGAATAAATCCCTGGGGCCAGTGTCATTCAAGGACGTGGCTGTGGACTTCACCCAGGAGGAATGGCAGCAGCTGGATCCTGAGCAGAAGATAACTTACAGGGATGTGATGCTGGAGAACTACAGCAATCTAGTTTCTGTGGGGTATCACATTATCAAACCGGATGTTATCAGCAAGTTGGAGCAAGGAGAAGAGCCATGGATAGTAGAAGGAGAATTCCTACTTCAGAGCTATCCAGATGAAGTCTGGCAAACTGATGACCTAATAGAGAGAATCCAGGAAGAGGAAAATAAACCTTCAAGGCAAACTGTGTTCATTGAGACCCTGATTGAAGAGAGAGAATATATTAGTAGTGATGGAAGCTATGCAAGAATGAAAGCTGATGAATGTAGTGGATGTGGGAAATCACTCCTCCATATTAAGCTTGAGAAAACTCATCCAGGAGATCAAGCTTATGAATTTAATCAAAATGGGGAACCTTATACTCTAAATGAAGAAAGTCTTTATCAGAAAATTCGTATTTTGGAGAAACCTTTTGAATATATTGAATGCCAGAAAGCCTTCCAAAAGGACACTGTTTTTGTTAATCACATGGAAGAAAAGCCCTATAAGTGGAATGGATCTGAAATAGCCTTTCTCCAGATGTCGGACCTCACTGTACATCAGACATCTCATATGGAAATGAAGCCCTATGAATGCAGTGAATGTGGGAAATCCTTCTGTAAAAAGTCAAAATTTATTATACATCAGAGGACTCACACAGGAGAGAAACCTTACGAATGTAATCAGTGTGGGAAATCCTTCTGCCAGAAGGGAACCCTTACTGTGCATCAGAGAACACACACAGGGGAGAAGCCCTATGAATGTAATGAATGTGGGAAGAACTTTTACCAGAAGTTACACCTCATTCAGCATCAGAGAACTCACTCAGGAGAGAAGCCCTATGAATGTAGTTATTGTGGAAAATCCTTTTGCCAGAAGACACACCTCACACAACATCAGAGAACACATTCAGGAGAGAGACCTTATGTTTGTCATGACTGTGGGAAAACCTTCTCGCAGAAGTCAGCACTTAATGACCATCAGAAAATTCACACAGGTGTGAAACTCTACAAGTGTAGTGAATGTGGGAAATGCTTCTGCCGCAAGTCTACTCTCACGACCCACCTGAGGACCCACACAGGAGAGAAACCGTATGAATGTAATGAGTGTGGAAAATTCTTCTCTCGGTTGTCATATCTCACTGTACATTATAGAACTCATTCAGGAGAGAAACCCTATGAATGTAATGAATGTGGAAAAACCTTCTACCTGAATTCAGCCCTCATGAGACATCAGAGAGTGCACACAGGAGAGAAACCTTACGAATGTAATGAATGTGGAAAGTTATTCTCCCAGTTGTCATACCTCACTATCCATCATAGAACTCATTCAGGAGTAAAACCCTATGAATGTAGTGAATGTGGGAAAACCTTCTACCAGAACTCAGCCCTTTGTAGACATCGGAGAATACACAAAGGAGAGAAGCCCTATGAATGCTATATATGTGGAAAATTCTTCTCTCAGATGTCATACCTCACTATACATCATAGAATTCATTCAGGAGAGAAGCCCTATGAATGTAGTGAATGTGGGAAAACCTTCTGCCAGAATTCAGCCCTTAATCGACATCAGAGAACACACACAGGAGAGAAAGCCTACGAATGTTATGAATGTGGGAAGTGCTTCTCTCAGATGTCCTATCTCACTATACATCATCGAATTCATTCAGGAGAGAAACCCTTTGAATGTAATGAGTGTGGAAAAGCCTTCTCTCGGATGTCATACCTCACTGTACATTATAGAACTCATTCAGGAGAGAAACCCTATGAGTGTACTGAATGTGGAAAAAAATTCTACCACAAATCAGCATTCAACAGCCATCAGAGAATTCATAGGAGAGGCAATATGAATGTAATAGATGTGGGAAGGCTTCTCTGAAGTCAGACCTCATTTTATATCAGAGAACCCTTTCAGTATAGTGAATCAGAAACTCCTGCCTGAAGTCAAACACCTTGTACATCAGAGAGTTCACACAGGTTAGTGTGGACATCCCCTTGTGTGTTGGACTCATAATCTGAAGACTCACAGAATGGAAACCATGATTATAACAAGACCACATGGTATAACAATACTAGACTATAGACAAGTAAAAATTTATAAATATTAAGAATGTATATACATGTCACCATGGATTGGAACTGTTTTGCATATCAGGGAAATCATAGCCAAGGGGAAATCTATCAGTATAAGGAATGTGGAAGACATAATCCTTTGGAAACTGTTAATACTAAAAGATATGTTTCTGATACAATAGCAAACTTGAAAAAAAAAAAAGAA	1
ENST00000297447.10	OXR1	AAATCTTTGTCTCTAGCAAACTGTTTTGTCACTGTAGTAAGGCTCTAGTGCTGGAAATTTATCTTTGACAGAGGAAGAATGCTTTTGAAAACAGTTCTTACGTGATTTTATGTAACTTAATTTGCCCTGGAAAGGAAATGTCTCGTCTCTGGTATGGGAAAAAAGGGAGAAGACATCAACCAATTAATCATAAATACACTCTGGTAGTGTCAGTGGCTGAGTATCACCGCAGGATCGATGCTCTAAATACTGAAGAACTGCGCACACTCTGCAGACGCCTCCAGATTACTACAAGGGAAGACATAAATTCAAAGCAGGTTGCTACAGTGAAAGCAGACCTGGAGTCTGAATCTTTTCGACCAAACCTAAGTGATCCCAGTGAACTTTTACTGCCAGATCAAATTGAAAAGCTTACCAAGCATCTTCCACCAAGAACAATTGGCTATCCATGGACTCTTGTTTATGGTACTGGAAAACATGGCACAAGCTTGAAAACTCTTTATCGAACAATGACAGGTTTAGACACCCCAGTGCTGATGGTGATTAAAGACAGTGATGGACAGGTTTTTGGTGCGTTAGCATCTGAGCCACTGAAAGTGAGTGATGGCTTTTATGGTACTGGAGAGACCTTTGTTTTTACATTCTGTCCGGAGTTTGAGGTCTTTAAGTGGACAGGAGATAATATGTTTTTTATCAAAGGAGACATGGATTCACTAGCTTTCGGTGGTGGAGGAGGAGAATTTGCGCTTTGGCTTGATGGAGATCTCTACCATGGAAGAAGCCATTCTTGTAAAACGTTTGGGAATCGTACACTTTCTAAGAAGGAAGATTTCTTTATCCAAGATATTGAAATCTGGGCTTTTGAATAAATAAAATGCTCTCTGTCTTAGCAGGAGAATGGCCCAAACCTGACATGGACAAGCATTGTTTGGAAAGTTCAAGAAGCAATACAGTGTAACATGTCACTTGTGCTTTAAAATTAGTCTGTATCACCATTTATTACAGTTATAATTTTGGAGTTTATTTTTCAAATCATGTTCTTGTCCCAGAGTTCTTTAGGTTAACACTAGGGACTGCGTCCATGTACTAGTATAACAGCTTGGGTTTGTTAGAATTTGGGCAACATTTTGATTATAATGACAACTTCATTTTCACATGTTACTCAGTTCCCTAATAGGATGGTGCTCTTTTGTTGAACCTGTATTGATTTTTTTTTTTTTAACTATATTGATTCGTTTACTAGAACAGTCTAATTGGGGCATTGAGGAAATGAAGACTGGATACTTCTGTATCTGTGAAGTTGGCACAGGTAACATTTGGACATGTTCATCTTATTCTTAGGAAGGAAAAAATCACTTGCCAAAATAATACATACTTCATAGACCACTGAGTTCTAGTTTTTATTCACACTACAACATTCTCTTTAACGATGTTGCAGGTATTCTCAATTTCCTTTTAAGAAAAATGAAATGTGAGGAGAATTCTGGTTGTAATAGATGACAGTACATATGATCTGCAGGTTTGGGCATATGCTTTCATCATTAAATTATCTGATAAAGTTACAAGTCACAAAGGAGAATGAGAACTTAATGATTCTATTGGATTTAATATATTAGCAAGAAAACATACTATTTACATATGTGTAGCTTAGTAAGGCATTAACATAAGTACAAAAACTATGAAACAGATGCATATTTCCTCAACATACTGTGTCAGGTATACTGTTTTATAATTTGGTTGTTTTAGCCTTATTGCACACCAACTCCCAAAATATAGGTTACTCTTGTTCAAAAGGAAAAAAAAAATTGTGATTTTCTTTGAGTGGTATATGTTATTAATTACCATTAGCATTTGCTCTTATAAAGGGCAATGATTATAGTAGACAATATTGTAACTCAGTAGACTTGTTGAATATGCAAACTTACTGTCAAGTGACCTCAAAAA	1
ENST00000380799.1	SNAPC3	ATACCAAACAATGCTGGTGTTGGGCAGTCAAAAACTCACACAACTGAGGGATTCAATTCGATGTGTCAGTGACCTCCAGATTGGTGGTGAATTCAGCAACACTCCTGACCAAGCCCCTGAGCACATCAGCAAAGACCTATACAAATCAGCCTTCTTTTATTTTGAAGGAACATTTTATAATGATAAAAGATACCCAGAATGCAGAGATTTGAGCAGAACTATCATTGAGTGGTCAGAGTCCCATGATAGAGGCTATGGAAAGTTTCAGACTGCTAGAATGGAAGATTTCACCTTCAATGACTTGTGTATTAAACTGGGTTTTCCTTACTTATACTGTCATCAGGGAGACTGTGAACATGTCATTGTCATTACTGACATAAGGTAGGTGACAGCACTTAAGACATTTTGTTACCTTTTTTTTTCTTTATTTCAGAGTACAAAACCAGAGATAGTTTTTTTAAAAATAAGAGGAGTAAAAGTAATAACCATTGCAACTTGGCTTGGGAGCAGCAAAAATACTGTCTTCTTTCCATGCAAATACCAACTCTTTCCATCCATTTGCATCCTCTATTGTTCATTATTTTGGAAAATCTTTAAGAAATACTTTACTATTAGACGGTTAAAAATCTGTTAATACTTTAAAAAGTATCTCTATTTTGTATTAAATAGCTGTTATTCAGATATAGTACTTATCCATTTATATATAACATTGCAACTTTATTTTTAGGTTTGTCTTTTTGCCAAAATTTGAAG	1
ENST00000373275.4	BRWD3	CTCTCCTTCCTCCTCCGCCTCCTCAGCTCTTGGGCTAGAATATCTATGGGTCGAAACGTGATGCGATGAATTCGAGAGAGAGCGAAACTAGGACGAGGAGTGCGGCGGAAGCGGCGGGACTCCCGGGCATGGGGGCTTCACCACAATAGAGGCAGCGCCCCCACCCGCCCCCGCCAGCCCCTCCGGAGCGAAGCCCCCAAACCCCCTCGGGAAAAGGATGGCGGCAGCACCTACCCAGATCGAAGCCGAGCTGTATTACCTGATCGCTAGGTTCTTGCAGTCTGGACCCTGCAACAAATCCGCTCAGGTGCTAGTGCAGGAGCTCGAGGAGCATCAGCTGATTCCGCGCCGCTTAGATTGGGAGGGGAAAGAGCACCGAAGAAGCTTCGAGGATCTGGTGGCAGCAAATGCACACATTCCTCCAGACTACCTCCTTAAAATTTGTGAGAGAATTGGTCCTTTACTAGATAAAGAGATCCCTCAGAGTGTTCCTGGGGTACAGACATTATTAGGTGTTGGTCGGCAGTCTCTGCTACGGGATGCCAAAGACTGTAAGAGTACACTATGGAATGGGTCTGCTTTTGCGGCTCTGCATAGAGGCAGACCTCCAGAACTACCTGTAAATTATGTGAAACCTCCAAATGTGGTGAATATCACCTCTGCCAGGCAATTAACCGGCTGTAGTCGCTTTGGTCATATTTTCCCTTCATCTGCTTACCAGCACATTAAGATGCATAAGAGAATTCTGGGGCACTTGTCATCTGTCTACTGTGTAGCATTTGACCGAAGCGGGAGAAGAATTTTTACAGGTTCAGATGACTGTTTAGTAAAAATTTGGGCTACAGATGATGGACGCCTTCTTGCTACACTTCGTGGACACTCTGCTGAAATTTCTGACATGGCTGTTAACTATGAAAACACTCTTATTGCTGCAGGCAGCTGTGATAAGGTAGTAAGAGTATGGTGTCTTCGAACTTGTGCACCCGTTGCAGTCCTTCAGGGCCATTCAGCTTCTATTACTTCCATACAGTTTTGTCCATCAACTAAAGGCACAAACAGATACCTCACTTCTACTGGTGCTGATGGAACAATCTGTTTCTGGCAATGGCATGTAAAAACAATGAAGTTTAGAGATCGCCCGGTGAAATTTACTGAGAGATCCAGACCTGGAGTCCAGATATCTTGTTCATCTTTCAGTTCTGGTGGTATGTTCATTACAACTGGTAGTACTGACCATGTGATTAGAATATATTATTTGGGTTCTGAGGTTCCTGAGAAAATTGCTGAATTAGAGTCACATACGGATAAAGTTGTTGCTGTTCAGTTCTGTAACAATGGAGACAGTTTAAGATTTGTTAGTGGAAGTCGAGATGGAACGGCAAGAATTTGGCAGTATCAGCAACAAGAATGGAAGAGTATAGTGCTAGACATGGCTACTAAAATGACTGGCAATAATTTGCCATCTGGAGAAGACAAGATCACTAAACTTAAGGTGACTATGGTGGCCTGGGATCGCTATGATACCACAGTTATTACTGCAGTGAACAATTTTCTTTTGAAAGTGTGGAATTCTATCACAGGACAGCTTCTTCATACATTATCTGGACATGATGATGAAGTATTCGTTCTAGAAGCCCATCCATTTGATCAAAGGATCATACTTTCAGCAGGTCATGATGGGAACATTTTTATTTGGGACCTTGACCGGGGGACCAAAATTCGGAATTACTTTAACATGATTGAAGGCCAAGGCCATGGTGCGGTGTTTGATTGTAAATTTTCACCAGATGGAAACCATTTTGCCTGCACAGATTCTCATGGACATTTGCTGCTTTTTGGTTTTGGATGCAGTAAATACTACGAAAAGATTCCAGATCAGATGTTCTTCCACACGGATTATCGTCCTCTTATTCGTGATGCCAATAACTATGTATTGGATGAACAAACCCAACAAGCTCCTCACCTCATGCCTCCTCCATTTTTGGTGGATGTTGATGGAAATCCTCATCCCACAAAATTCCAACGGTTGGTACCAGGACGGGAAAATTGTAAAGATGAACAGCTTATACCACAGCTGGGATATGTGGCTAATGGTGATGGTGAGGTAGTAGAACAGGTAATTGGGCAGCAAACCAATGACCAAGATGAGAGCATTCTTGATGGAATAATCAGGGAGCTGCAGAGAGAACAAGACCTGAGACTAATTAATGAAGGAGATGTTCCACATTTACCAGTTAATAGAGCATACTCTGTTAATGGTGCTCTGAGAAGTCCAAACATGGACATATCTTCTTCCCCAAACATCAGGCTTCGAAGACATAGTAGTCAAATTGAAGGTGTTAGACAAATGCATAACAATGCTCCTCGGAGCCAGATGGCCACTGAAAGAGATCTCATGGCGTGGAGCAGAAGAGTGGTGGTCAATGAACTAAATAATGGGGTTAGTAGGGTACAGGAAGAATGTCGAACTGCAAAAGGTGACATAGAAATCAGTCTTTATACAGTTGAAAAGAAGAAAAAGCCATCTTACACTACTCAAAGGAATGATTATGAGCCTAGCTGTGGGCGTTCTTTACGCAGGACACAGCGCAAACGTCAGCATACTTACCAAACACGGTCCAACATAGAGCATAATTCACAGGCATCATGTCAAAATTCAGGTGTACAGGAAGACTCAGACAGTTCTTCAGAGGAAGATGAAACTGTTGGCACAAGTGACGCTTCGGTAGAGGATCCTGTTGTTGAATGGCAAAGTGAAAGTTCTTCCAGTGACTCATCAAGTGAATATTCTGATTGGACAGCAGATGCTGGAATAAATTTACAACCCCCAAAAAGACAAACCAGACAGACAACACGTAAAATATGCAGCAGCTCTGATGAGGAAAATTTGAAGTCCCTAGAAGAAAGGCAGAAGAAACCTAAGCAGACTAGAAAGAAGAAAGGAGGACTGGTTTCTATAGCAGGTGAGCCTAATGAAGAATGGTTTGCCCCTCAGTGGATCTTGGATACTATACCCCGACGTTCCCCATTTGTCCCACAAATGGGAGATGAGCTTATCTATTTTAGGCAAGGACATGAAGCTTATGTTCGGGCTGTAAGGAAATCGAAAATATACAGTGTTAATTTACAAAAACAGCCATGGAACAAAATGGATCTCAGGGAGCAAGAGTTTGTTAAGATTGTAGGAATCAAATATGAGGTTGGCCCACCCACACTGTGCTGCTTGAAGCTTGCATTTCTGGACCCAATTTCAGGCAAAATGACTGGAGAATCTTTTTCCATTAAGTATCATGACATGCCGGATGTCATTGACTTCCTTGTGCTACATCAGTTTTATAATGAAGCCAAAGAAAGGAACTGGCAGATTGGTGATAGATTCCGCAGTATAATAGATGACGCCTGGTGGTTTGGGACTGTGGAGAGTCAGCAGCCTTTTCAACCAGAGTATCCTGATAGTTCTTTCCAGTGTTACAGTGTTCACTGGGACAATAATGAGAGAGAAAAGATGAGCCCATGGGATATGGAGCCAATTCCAGAAGGAACTGCCTTTCCAGATGAAGTTGGTGCTGGTGTTCCTGTCTCCCAGGAAGAATTGACTGCTTTGCTATACAAACCCCAGGAAGGAGAGTGGGGGGCTCATTCCAGAGACGAAGAATGTGAACGGGTTATTCAGGGCATCAACCACCTTCTTTCCCTGGATTTTGCCAGCCCTTTTGCTGTTCCAGTGGATCTCAGTGCCTACCCCTTGTATTGTACTGTAGTTGCTTATCCAACTGACCTCAATACCATCAGGCGGAGACTTGAAAATCGCTTTTACAGGAGAATATCAGCATTAATGTGGGAGGTACGCTATATTGAACATAATGCCAGGACTTTCAATGAGCCAGACAGTCCTATAGTTAAAGCAGCTAAAATTGTAACTGATGTCTTACTTCGATTTATTGGGGATCAGAGCTGTACTGATATACTGGATACTTATAATAAAATTAAAGCAGAAGAACGAAACAGTACTGATGCAGAGGAGGATACAGAAATTGTTGATTTAGATTCAGACGGTCCTGGTACTTCATCTGGAAGAAAGGTCAAATGCCGAGGCAGAAGACAGTCTTTAAAGTGTAATCCTGATGCTTGGAAAAAACAATGCAAGGAACTATTGAGCCTCATTTATGAACGTGAAGACTCGGAGCCATTTCGACAGCCAGCTGATCTTCTTTCTTACCCAGGTCATCAGGAGCAAGAGGGAGAATCCTCAGAGTCTGTTGTTCCAGAAAGACAACAAGATTCATCTCTTTCTGAGGATTATCAAGATGTTATAGATACTCCTGTGGACTTCAGCACTGTGAAAGAAACTTTGGAAGCAGGAAACTATGGTAGTCCTCTGGAATTTTATAAGGATGTTCGCCAAATATTCAACAACTCCAAAGCTTATACCTCTAATAAAAAGTCAAGGATCTATAGCATGATGCTGCGATTATCTGCCTTATTTGAAAGTCATATCAAAAATATCATCTCTGAATATAAGTCAGCAATCCAGAGTCAGAAGAGGAGAAGGCCACGGTACAGAAAACGTCTAAGAAGCAGCAGCAGTTCATTATCTAGTAGTGGAGCACCTAGTCCAAAAGGGAAGCAGAAACAAATGAAGTTGCAGCCTAAAAATGACCAGAATACCTCAGTATCTCATGCCAGGACTAGCTCTCCTTTCTCATCTCCTGTTTCAGATGCTGCTGAAGGGCTTTCACTATATCTACTTGATGATGAGCCAGATGGGCCATTTTCTTCATCGAGCTTCGGTGGATATAGCCGAAGTGGAAATAGCCATGACCCAGGGAAAGCCAAATCATTTCGGAATAGAGTTTTGCCAGTTAAACAAGATCACTCCCTTGATGGACCCCTTACAAATGGTGATGGCAGAGAGCCCCGGACAGGAATCAAGAGAAAACTACTTAGTGCATCAGAAGAAGATGAAAACATGGGAGGAGAAGATAAAGAGAAAAAAGAAACAAAAGAGAAATCTCATTTATCCACCTCAGAGAGTGGAGAGTTAGGATCCAGTTTAAGTTCTGAAAGTACCTGTGGTTCTGACTCTGACTCTGAATCAACTTCCAGAACAGATCAAGATTACGTAGATGGAGACCATGATTATAGCAAATTCATACAAACCAGACCTAAAAGAAAACTCAGAAAGCAACATGGCAATGGAAAAAGAAATTGGAAGACCAGAGGCACAGGAGGAAGAGGCAGATGGGGAAGATGGGGTAGATGGAGTAGAGGAGGCAGAGGAAGAGGAGGCAGGGGACGAGGGAGTCGAGGAAGAGGTGGAGGTGGCACTAGGGGGAGGGGAAGAGGGAGAGGAGGAAGAGGTGCTTCTAGAGGAGCTACCAGAGCCAAACGAGCACGTATTGCAGATGATGAATTTGATACCATGTTTTCAGGACGTTTCAGTAGACTGCCTCGAATTAAAACAAGAAACCAAGGCAGGAGGACTGTTTTATATAATGATGATTCTGATAATGACAATTTTGTGTCCACTGAGGATCCTCTGAATCTTGGTACATCCAGATCAGGCAGAGTGCGTAAAATGACAGAAAAAGCCAGGGTTAGCCATCTCATGGGATGGAATTATTAACAGTTAATAAATTTAGAATAACTTAAAAAATTCAATGGCCTTCTACTGCAGGGAATTTACCAGGAAATCTACAAAGCAAGTTGTGTGGGGACTTCTGCTTCCTTTCACATTGGTGCTTTTCCATTTATGCCAGTATACATTTGTTTCAAGACTTTTGATCTCCACACTTCATTTGTTCAAATAAGCCTTACTCATTAGGCCTTAAATTAAAAGAAATTCTGCCCACACACACACAAACACATACACACACATACACACACACAGACACACACACACGAAACACAACACAGACACTACAGATTTACTACATTAAAGGAGCATTCAGCTTCTTAAGAGTAGCATGACATTTTTATCTCAATAGAATAGCCCTCTTTTGCTTTTGTATCACAGAAGTATAGCACCTTCTTACAGAGTTTTATATAGTTTGTTTTTGCCATTTTGATTCCTATACCCAGTAATAATAACTTTTGCACAATACACCAATCCTAAAGGCAGCTATTAAATGTTTACAGTTTCTATATTGTAAGAGCGATCTGGATTATTTTACTCTTCCCAGGCCAAACTTTCATGACTTGTACTGAACTGAAGTATATATTTATACTACAGTTTTTTGGGGGGTGGGGGGATCTTGATATGCTTTTCATTGATTTGCATAATTCACGTTAAAGGTGAGAAAGGGTTGGTGCCTTGTAAATATGTAGCAGATCTTCGTGGTGTGTTCTGATGTGTGCATTAACTTTATTAAAAAAGAATACTTGAGGTATCAATCTAGACAAGGTGCCAAATGCAAAAGTTTCCCGCATCAATTTTTTTCCTATCACATTTTATTGCATTAATAGAATTTGTGTAGCTTAAATAACTTAAACATTTGAAAAATCCTCATCCACAAAGAACAACTTCTTTGAACAGTAGCTCAGCTACCTCTTAACTACAACTACTGGAAACATTAAGGAAAATAGATGCTGTTATTCCTTACTGACTAAGGAGAAATAGAACAAGCTTAGTAGGAATGAATACCCCATAAGTTATAAGCTGAGAGGTTGTTAATAATTGTATTGGCTCTCAAATTAATAATTGTAATTAACAAAGTTTCATAAATATAGTATGCTCTACCACCTTAGGCTTTCTTAGAACATATTTGTGTAAGTAGACTTGGGCTACTGCTTATATATTTCTGCTCCACTTACCATTTAACAGCTGTGAGTTGCTGGTTTTCATTTGAATCTTAAAATTTAACAAAGCACCTGGTTTGATTTGGAATGTTTTGGCTAGCTAGTATTATGAATCAACTTATAGATTCTGCTCATATCATTCCAAAGGGTTCTTCTGTTCTAGTCTTTCAGGAAAGAACCTTATTGCACTGCACACTCATGTTGTGAATCATTATTTTATAGATAAAAAACATCTTTAAAAACCCTTATTGTCTTGTTTACAGCAGTAGAGTGCACATGGTTCCATAAGTGAGCTTGAGTTCCAAGGTCAGTTTTACTCCCCAAATTTAATATTACAGATTTGTTCATTTGTTAGATACTTACATTTCTGAGGTAAGAGGGATAATAGCAATTTCTGTTTCTGTAACAGCAAATTTGTTGCACTTAGATCAGGCTCATGGGATAAAACAGACTTCTTAGTATATACCTAGCTATCCCAGGATATTTCTTAAGCTAATGTGTTTGTCTCATGCTTTCAATCATTTCATGCATCTGAAAACCCTTAAGTGCAGAGGAAGGCGTACACACATAAAACTTTGCTTTTTTGGTAGGGTCGGCAGTAGGGTTATTCTTGGACTAACATCTTTAAGCAGTTTTCACTTGCAGTGGAAATGATGTTCAGGCTTTAAGAGAAAGTATTGTGAATTGTTAATGGCACTAACTTCTGTTACTAGACAGCAGACCAAGCTATTTTTTTGTTGTAGTCTTTTTTTCACTAAACCAAAACTACTTCTGGTTGTAACTCAGCTGCCACTTTAAACCATAGTAGAGATTCAAAACGTTCCTATTTGAAACTACATTTGATTTTTGCTAAAATGTGCTGTTTCGGTTATTTATCTCTTGGGCATTTAGACTAAATTGTGCCTGTATTCCTGAAATCAATAATACTTTGGCTTATCCTGATCTAAGTAACATAGTTACTTAAATTCCTGGATATACCCAAATATGGATCACATGTATCATTTTAGTTTGAAATTTTTTGTTGACATTCTTCTATGAAGAGCTGACCTCTTGAAATGTAGAAGAATTGACATTTGTGTGATTTTGGCTATCTGGAGCTTTATTTATAATTTATTTTGAAAAATAAAAATGCCACATTTATTTCCCAAATGTCAAGATTTTCTAGAATTAGATAATTAGAATAATAAGGCTGAAGACATTTTAAAGCATATTTTATATGTAGTGAAATACTGTGAAAATATTAGTGAACAGCATTTTGCTGTAATGTTTATTTCAGTTATTAAGATTTAAAGAGTTAGTCATCAGGGTATGTTAGATAAACATAGTTATCATTTATTAAACAAACAGATAATTTTCTGTTTGCATGCAAATTATTTTAATAAGTGTGAAAATAAAAGTTTGGAAGATAGTATTTTTACTTTTATATCTGGACTTTTTTTTCCCCCAATTTACACTTTGCTTTCTTGTAATACCACCTCCTGTGAATGTGTTGTAATTAGTATCACATTGATTACTTTATCATTTTAATTTCTTTGAGGCCCTTTAAACCTACGTAAAATCTGGGTCCAGCCATAGCAAAGCAAGTACAAAATGAACAAAGAATTTTGAAGAAAAGCCTAAATCTTAAATTGCTAAGAAAAAACACTGTTATATTTAGGCCCGTGAGAGCATATACATGTATAAACCTAATCCTATGCTAGATATGAATAGTCAGTGAGCTGTAATATTTCTCATAAATGCTAATAATGTTTAAATTCCCAGCTTTAAGATCTTAGTGTGTGTATATATTTATAAAATCTGAATTGTGTGTTTCTTCTATGGCTTACTGTGTGTTTCTCTTTCAGCAATAGGATGCTCTCTAAAACATTCACTAGCCTACTAGCCTACTTACTAAATTTTTGTATATGTGTGTTTGTGCACTTGTATGTGTGTAAAGTTTTTTCCCCAACTTGACACACCTTATCTCAGACATTCAAAAAAAGAGAACATTTTGTATGGAGGACAGTCTGCCAACTTTTTGCCTCTCTACAGCTCTTAGCCTGTATATTTACTGCTTGATCATTCATTATGCCTTCTAGATAACCAGTCCAGGTTTTGTCATATACCTGTGTCCCTCTATTCTTTTTATTTCCCTTTTTAATTTTTTTTCTTTTTTTTCCCTCCCCAGAAATCAGGCTTGTGTTGGAATTCTTCTCTATAATACTTTGTTTCCCGCAGATGCAAAGTAACAAAGTAACTGAGTAAAATTAGAAATCTCATTCTGCACAACTGTGCGCTCAGATATTTAACTCAGCCTTCTAATACTTTTAAGTACGTTTCTGTTATTTATCTTTTTGTTGTTTTTGTTTTAATCCCATAGATTGTCATCAGACAATAATAGAGTGATTGAGAGAGAAAGATATAAATGCCACTTCTAACTTTTTGATAAAACTTTTTTGAGCATTTTTCAAAAATTTGTATGTTTGTGGTAATGGGGAATTAAACACCTTTTACAGCTGATGTATGTTGGAAATCATTTTATGTACATTTACCAACTGGTACTTATCTTCAAGTTGGAATTTTCACATCCATAAAAGGGAGACTTGCATCATATATAATTTTCAGTATACTTTGCTGTCCAGCCTTTTAAACAATTACAGTAACATTTTGAGTTCTGTGATGAATAGTTCTAGGGGAAGGGATGGAACTTTCGACATGTAAAGTCCATTGTTTTAAATGCTAACCCCATCCCCAATATTTTTGTGGAACGTGAGGCTTTATGAAAGGTTTATCAGAAATAGAATATTCTAAAGTCACTTTTATGGCTTATTTCAAAAACTAGTGTGAAAGTATTTTCATGCTTTTTTGTTTCTCATCTTTTAGCAAAGCTTCTTTACCAAGTTTTGATTAAATTGCAATATAAAATTAAGTTTTTTCACGGTGCTATATTTTGTGGAATATGGGTAGCACTCAGGTTTCTTTCTTTTTTCTTTTCTCCTTCCTTCTTCCTTCATTCCTTCATTCCTCCCTCCCCCCTCCCTCCCTCCCTCTCTTCCTTCCCTCCTTCCTTCCTTCCTCACCTCGGCCTCCCAAAGTGCTGGGATTACAGGCATGAGCCACCGTGCCCGGCCTATATACCCTTATTCTTGATTATTTCTTTTTTCATCTTTTCAATCCTGCTTACTTTTATCCTCACTTTTCTTTCTGCCATGAAAACTGCACCTAATTTACCACACTTAAGATTGGCAATTTTTGATTCATTGATGGGAGAAGTACAGTAGAAAGGCCCTGCAGTTTAGAATTAAGTTGTGTTTGTTTATTTACATGTATGCCCATTTCTTCTAAATTAAATCTAGAATGTGAGACTTTGACATATAAAAGCATGATAAGTATTTTCTTAAAAAATAAGACTATTGATACATAATGAAACCACCATTGGTAATTGAATTTTAAAATGATATGCAAAAATATTTAGAAATCCAGTTGGGAAATGTGTTTTTGCATATGTCACCAGATACACATTAGGCAGTACTACAAATGTTAATTCTTAAACAATACTGTGGTGATGGCAATCAGTAATTTATTTCTTTGTCCTGTAACTTATCATTCTTGTCTTTTGTAATGTCTTACACAGTATTAACATAACTGTACCTTTTTTTTGTTCTTGGTATCCATACATTTTAAGATGGAAAATCAGTTCATAGTTGATATGATATTGTATATGGGCAAAATGTCCGTTAAACTAAAATTCAGTAAAAAAGGTAATATAAACTGGCTTGATTTATAAAAGATGTTTTGTTTGGCAGTTATCAGTCATTATAAGCAATTATCTTCAAAGACAAAAAAACTGGACTAATTTGTTGCCATTCTTTATGGGATGTTTACAATAAAATTCCAAGTTGTTTGGAATCAATTGCACTCTTGCTGCTTTATGCCTTAATTTATGTACCAGAGAAAAATTAACCAGAAGAAAGAAATATGGAGTTACCTATTCAGCTTTAGAGATTGTAACATGTAACTCTTAGGTCTTTCTTGTTTCTTTGTCATAGAATATTTTATTACTATTACTTTTTAATCTGAGAAACTAGGATGCTTCTTCCTATCAAAGAAAAGGTTTTGTTTTTTGTTTTCATCTTAGACATTGCAAATATTCTTTGGGTCACTTTTAGGATAATAAATATGATGTTTACACTTTAAATGTGGGCTGCTTGGTGCATTCAATAACAGCCTGCAAAGCATTTGTCAACATTTTGTTTTGCAGAGCTTTTCAAAATGAATAGATCTCTAACATATTTATGACTTACAACTTTTAACAGCTGAGTTATATGTACCTGACATTTTAAAATGTATAGTAAGATTACCTACATTGTAAATGGTGCTTTAATTCAGTGTAAGTGTAGGAGAGAGAGAAGTGAGGTGAGATGATCTGAATGCTCTAACAGGAACATTCATAACTATATAGTTACCCAGAATTTGTCTCCCAGTGGCAAACATTCCACTAGGTTCAAGATAAATAAGCTGGCCAAAGACTGGACTGTATCTTTGATATATATATACTGTGTATTTTGTGTATTTAGAATAAAAAAAATGCATTTAGGAAAAAA	1
ENST00000311380.8	ARHGAP12	GAGAGGTGAATATTATTGAATGAAAATGGCTGACAGAAGTGGGAAGATTATTCCAGGACAAGTGTATATTGAGGTGGAATATGATTATGAATATGAAGCAAAGGACAGAAAGATTGTGATAAAACAAGGGGAGAGGTACATCTTGGTGAAAAAGACCAATGATGACTGGTGGCAAGTCAAGCCAGATGAAAACTCCAAAGCGTTTTATGTGCCAGCCCAGTATGTGAAGGAGGTCACGCGCAAAGCTCTCATGCCACCTGTTAAGCAGGTAGCTGGTCTGCCAAATAACTCCACGAAAATAATGCAGAGTTTGCATCTTCAGAGATCAACAGAAAATGTGAACAAATTGCCTGAGCTTTCAAGTTTCGGAAAGCCATCGTCATCTGTTCAAGGAACAGGTCTTATTCGTGATGCCAATCAGAATTTTGGACCCAGTTATAATCAAGGTCAGACTGTCAACCTAAGCCTGGACCTGACCCATAATAACGGAAAGTTTAACAATGACTCACATTCTCCTAAAGTTTCCAGCCAGAATAGGACACGCTCATTTGGTCATTTTCCCGGTCCAGAGTTCTTGGATGTAGAGAAAACTAGCTTCTCCCAGGAACAATCTTGTGATTCCGCAGGAGAAGGCTCTGAAAGAATACATCAAGATTCTGAATCTGGTGATGAACTTAGCAGCAGCTCCACTGAACAGATAAGGGCAACCACACCTCCAAATCAAGGAAGGCCAGATTCTCCTGTCTATGCTAACCTTCAAGAACTGAAAATATCCCAGTCTGCTCTTCCCCCACTTCCTGGGAGCCCGGCAATTCAGATTAATGGAGAATGGGAAACTCATAAAGACAGCTCAGGGCGTTGCTATTACTATAACAGAGGGACACAGGAAAGAACTTGGAAACCTCCTCGTTGGACTCGGGATGCAAGCATCAGCAAAGGAGATTTCCAAAATCCAGGGGATCAAGAGTGGCTCAAGCATGTTGATGATCAAGGTAGACAATATTACTACAGTGCAGACGGATCTCGGTCAGAATGGGAATTGCCAAAGTATAATGCTTCATCCCAGCAGCAAAGAGAAATAATTAAAAGTAGGAGCCTGGACAGGCGGCTGCAAGAACCAATAGTATTAACAAAGTGGAGACATAGCACCATTGTATTGGACACTAATGATAAGGAATCTCCAACTGCCTCAAAACCCTGCTTTCCTGAAAATGAGTCTTCTCCCTCCTCACCAAAGCACCAAGATACAGATCAAGAGAAATATGGATTATTAAATGTAACAAAAATTGCTGAAAATGGGAAAAAGGTTCGAAAGAACTGGTTGTCTTCTTGGGCGGTGTTGCAGGGTTCATCTTTACTTTTTACCAAAACTCAAGGAAGTAGCACAAGTTGGTTTGGCAGTAATCAGTCCAAACCAGAGTTCACAGTGGACCTCAAGGGGGCAACAATTGAGATGGCTTCAAAGGATAAATCCAGCAAAAAGAATGTATTTGAGCTGAAAACTCGTCAAGGAACAGAACTGCTAATTCAGTCTGACAATGACACTGTTATTAATGATTGGTTTAAAGTTCTTAGTAGTACAATCAATAATCAGGCAGTAGAAACTGATGAAGGAATTGAAGAGGAGATACCGGATTCACCAGGAATAGAAAAGCATGATAAAGAAAAGGAACAAAAGGATCCCAAAAAGCTTCGTTCCTTTAAAGTATCTAGCATAGATTCTTCAGAACAGAAAAAAACCAAGAAAAACTTAAAGAAGTTTCTTACACGACGCCCCACTTTGCAAGCTGTTCGTGAAAAAGGTTATATTAAAGATCAGGTATTTGGATCCAATCTCGCTAATCTGTGTCAGAGAGAGAATGGCACAGTACCAAAGTTTGTGAAGTTATGTATTGAACATGTTGAAGAACATGGTTTGGATATTGATGGGATATACAGAGTAAGTGGCAACCTCGCAGTGATCCAGAAACTAAGGTTTGCAGTCAATCATGATGAGAAATTGGACTTGAATGACAGTAAATGGGAAGATATTCATGTCATTACTGGAGCCCTCAAAATGTTTTTTCGAGAATTACCAGAACCTCTTTTTACATTTAATCATTTTAATGATTTTGTTAATGCAATTAAGCAAGAACCAAGACAGCGAGTCGCTGCTGTTAAGGACCTAATCAGACAGTTGCCAAAGCCAAACCAAGACACAATGCAGATTCTTTTCCGACATCTCAGAAGAGTTATAGAAAATGGAGAGAAAAATCGAATGACCTATCAGAGTATAGCAATTGTTTTTGGTCCCACTCTATTAAAACCAGAAAAAGAGACTGGTAATATAGCAGTTCATACTGTGTACCAGAATCAGATTGTAGAATTAATTCTTCTGGAACTGAGTTCCATCTTCGGACGTTGATTCTTACTGAAGACAACCTGTGGAATAGAAGCTGGATTCCATCAGATTTCAAATGTTTATACACAATGTATTTTATTTTTTGGACCAAGCAGTGACTCTTTGATTTTGCACTTTTTTTTTGAGGGATCAGAAGGGAAGGGGAGAGTCGAGATGTGTGTTAGGCCCTCATATTTGCTGCTTTGTTGCAAGTTGATATAACTGCGTGTAATTATGAATTCATTTTATCCTGAATGTTTGCATTTCATACTCTGAATTTCAGTAAAAATCAAAACTTAAAATTCTAACCAGTCATATACACTGGATAATTTGGTAAGAAAACTGTATTTTTTTTCCCTGAAATTGGATAATGTACTTTCTTCTCAAGATTCATGACTTGATAGAACAATACTTTCAGTTATGTTGCAAAGGCTCTTGGGCATTTTAAACAAAATGAAGTATATCCATTTTGAAACCTGTGTATTTCTTTTTCGGGGTTTCTGCATGCAGTGGCAGTCTTAAGTGCCAAAATTCATTATAACCCCAAAATAACCCCTTGATGAAGGCTTGCTGTCTTTTACTGTGTTACACAGCATCCTTACTGGATATCTTAGTTGCTTGTTTGGGCAGCACACTAATATTACTTAAAACACTGTGATATACTGGAGTTTTAGTTAGCGGAAGTCAGTTCAGGGCATTTTAGGGCTGTCTTGCTATACTGAATTGTAGCTAACAATCCTAATTATATCTAGTACCATACTGAGTTATTGGTATGACCCTGTGGAAACACACATTATTTTATGTAAATATAGGCTAAAGACTTAATGTCCTTTAGCTTGTGTATATAATTGTGTTGTATAGTCTCAGAGTACATTCTAACCCTACATTTCTAATCATTGTTATTGGTAATCTTTTCTGTGAATATTAGGTTTCCTCCAGAAATAGTCCGTTATTTGGGAAAGTTAACTGTGTGCACTTTTAGATATTAACTACATTTACAGGCAAATCACTGTAATGAGAATGGTACTGGAAAAATACTGAATAGACTTGCTAAATGGCACATGCACTACAAGAGGAACCTTTTGGGTTATTTAATATGTACAGAAAACATTAGAAAAAATTTATTACAGAATTCTAATTCCAGTATGAATAGTGGAAACCCATCTGTAAATTAGATGGATGTTGGATGGAAAATGACATTGCTAAATTTGAGAATTTCTTTTTACCTACTAATGTAGATTGCTTTGTATAATAAAACACAGGGTTTGGAAGGTTTTGTTACAGGGAGCATGGTCTGTTGAAGATTTTTAAAATGTATTTTTCTAGATTAACTTCTGTACATGAAATGTCTAATAAAACTATAAGAGGTTTAGAGATTTTTCCATTGGAAATGTGCATTTTGGTTTCTAATTTTTTTGTTTTTTCATTTACTGGCATACTGTTATACCTCATTTTTAAAAATCAACTGAATCCAATATTTCCTGTGGCAAATAACACTTTCCTCATTTCATACCTTTTCTCCTCTCTTCCATGCCAACATTTCTCCACCCACAACGTACACTTTTTATTTCTCCATCAATATTTGAAAGCGAGTGATTTGTGACCAGGATTTTTTTTTCTTAGGGTTGCATTTATAATTTACAGATTGCCTTCCTTGGGAACAAGTATTTTTTTGTATGATCTGTCTAAAAACCTCTCACCTGAATTTTGTGGTAGAAAGTCTGTATTTGTTGTTGTGAGCGTGTTAAATTGATAACAAACCAAACTACTTGATAGCTAAAGCAGATTGTTTCGGGTGGGGAGAAAAAGCCCTAAATCAGAATGTTTATATTTGCCTAAAGATGTCCTTAATAATACAATATGCTTTAGATCTTGCTTATTTAGTGATTGTATACCAGGAAAACAATTAGACTCAAATCAGTGATGTTCTTGTTCTTGGTGTTCATGAACATATATCAAAGATTAAAATTGTCCTGTGTTTCTTGTTTCAAGGTACGTGTGTGTGTGTGTGTGTGTGTGTGTGTGTGTGTGTGAAGTCTTAAATGTTTTATTAGTCTACAGCTAATCAGTTTATTGTAATATTGTATGTACAGTGAGATTAATGTCTTGCGTTTTCATCCTTTGTGAATTAAAAATTCTCACTTGTTTTGTAATAACAAAGCTAGTAATATTTTCCTGTCTTGACAGCTTGGTTTTATAGTAGAAAATATATTAAAAGCTGAAATAAATTATCAGTGGAATTTTA	1
ENST00000298198.5	PGM2L1	ATCTGGGACTGTTGTTCTCTCGCGGCGCGACCGCCTCAGTCACTTCGCCCAGAGACCCGGACCTGGTCCGCTGGGGAGCAGGCGGCCATAAACCCCCTCTCTCCCGGTTCCCTGACGCCGCGGCAGGAGCTGTTACGAACACCCTGCGGTTGGTCTCCGATGCCCTTCAGTGAGGTGGGGACGCCTGGACCCTGGTGAGCGAACCCCAAGCCACCCCCCACCCCAACTCAGTGTCTTCGCCGGCCCCCGGCCCGTACGCCTGTCTGGTCGCCATGGCTGAAAACACAGAGGGGGATCTGAACTCCAACCTGCTCCACGCCCCCTACCACACCGGGGACCCTCAGCTGGACACGGCCATCGGGCAGTGGCTCCGCTGGGATAAGAATCCCAAAACAAAAGAGCAGATTGAAAACCTGTTACGGAATGGGATGAACAAGGAGCTGCGAGATCGTCTTTGTTGCCGAATGACTTTTGGGACTGCAGGACTTCGTTCTGCCATGGGGGCAGGGTTTTGCTATATTAATGACCTTACAGTAATACAGTCAACACAGGGGATGTACAAATACCTTGAGAGATGTTTCTCAGACTTCAAGCAGAGAGGCTTTGTGGTTGGGTATGACACTCGGGGTCAAGTAACTAGCAGCTGCAGCAGCCAGAGGCTTGCTAAACTCACTGCTGCAGTCTTGCTGGCCAAAGATGTTCCTGTGTACCTTTTTTCAAGATATGTTCCTACACCTTTTGTACCATATGCAGTTCAGAAGCTCAAAGCAGTTGCAGGTGTGATGATTACTGCCTCTCACAACCGCAAGGAAGACAATGGATACAAGGTTTACTGGGAAACTGGTGCTCAGATCACATCTCCTCATGATAAAGAAATTCTAAAATGTATAGAAGAATGTGTGGAACCCTGGAATGGTTCCTGGAATGATAATTTAGTGGATACCAGCCCGCTGAAGAGAGACCCTCTGCAGGACATTTGCAGGAGATACATGGAAGATCTGAAAAAGATCTGTTTTTACAGGGAGTTAAACTCGAAGACCACCTTGAAATTTGTGCACACATCTTTTCATGGGGTCGGACATGACTATGTGCAGTTGGCTTTTAAAGTGTTTGGTTTTAAGCCTCCAATTCCAGTACCAGAACAAAAAGATCCTGATCCAGACTTTTCTACCGTTAAATGTCCAAATCCTGAAGAAGGAGAATCTGTGCTGGAACTTTCCTTGAGACTGGCAGAGAAAGAAAATGCCCGGGTAGTGCTAGCCACAGATCCTGATGCAGACAGACTGGCAGCAGCAGAACTTCAGGAGAATGGTTGTTGGAAAGTTTTCACAGGGAATGAGTTGGCAGCTTTGTTTGGATGGTGGATGTTTGATTGCTGGAAGAAAAATAAATCAAGAAATGCTGATGTGAAGAACGTTTATATGTTAGCCACCACAGTCTCTTCTAAAATTCTGAAGGCAATTGCACTTAAAGAAGGATTTCATTTTGAAGAAACATTACCAGGTTTTAAATGGATTGGAAGTAGGATAATAGACCTCCTGGAAAATGGGAAAGAAGTCCTTTTTGCATTTGAAGAGTCTATTGGTTTTCTCTGTGGAACTTCAGTTTTGGATAAAGATGGGGTGAGTGCAGCTGTTGTGGTTGCTGAGATGGCATCTTACCTGGAAACCATGAATATAACATTGAAACAGCAACTGGTTAAGGTTTATGAAAAATATGGTTATCATATTTCAAAAACTTCCTATTTCTTGTGTTATGAACCACCTACCATCAAAAGTATATTTGAAAGGCTTCGTAATTTTGATTCTCCAAAAGAATATCCAAAATTTTGTGGAACATTTGCTATATTGCATGTACGGGACGTTACCACTGGATATGACAGTAGCCAGCCTAATAAGAAATCAGTGCTGCCTGTGAGTAAAAACAGCCAAATGATTACATTTACTTTTCAAAATGGCTGTGTTGCTACCCTTCGGACAAGTGGAACAGAACCAAAGATAAAGTATTATGCAGAGATGTGTGCGTCACCTGACCAGAGTGACACTGCTTTACTGGAGGAAGAACTGAAGAAACTCATTGATGCTCTGATAGAGAATTTTCTTCAGCCTAGTAAGAATGGACTGATCTGGCGTTCTGTTTAGGGGTACACCAATATGTCATGACACTGTGTGGGCATATGGAACAGAGCAACCGAGAACTGCATACATTGAACCTTGTGTTAGCATTCTCTCTCTATCTCATCTGGCCGAGTATCTTTTTCCTTTTATTTTCTTTCTTTTTGGTCAACTGGCTAGACTAAACAAAGTATAAGTTTGAAATGAAATGGTCTAGAGGGAAATGATTCAAATTTTTTCATAATTCAAACAAAAGTTATTACACTAAAAGTATTATAGTAACGTATTGTCCTTCCGTTAACAGAAACATCACAATTCAAAAGTGAGTTTTCTTATTATAGTGTGATTAAGCCTAGTTCTGTATCTCGTAATTGTGTATAGCATGGTAAAAGAAAAAAAAAAAGACAGGTAAATGTTATATAATTGTAGGGTTAGTTAAGGAAATTAGTCCATAAAATTGGCAAGAAAATGGTACTTTCCTTGATTGTTATGAAAAAGTGTCATTGTGACATCACAGGTATTAATTTACAAATTAGAGTATTTGAAATAGGATATTTAGCATTTCTGTAGTTTAGAACAGATGTTACAGTGTGTGGTTTTGGCATGTCTGTTTCAGGTGCCCTTGGTGCAGTATAAATTTACTGTATGTATTTAAAATTCTGATGTTTACTGAACATAAAACAATAGTGGCAACACTCCTATTGGCTTTGTTCTTATCAAATTTCTCAGTGCCTTCTCAGGGTCTGGTGTGAACAGAAAAAACAGTGTTCCTGCATTTACCATAATTTAATCAGTCAATTTGCAGATAGCTAAGGAAAATCTTCCAAAATCTGTAGGTGCTTCCTCTATATCAAGTGAGTTTGCTGATTTTAAAATCTTAGGAATATAAATAAAGATCTTAATAAAAGCAAGCTTAATGTAGTTAAGGATCTTCATATTAGAATTGTGTCATTTATCAAACCTTTTATTACAGAAAAAAATCTGAACTGAGAAAGGAGCTCTGAATTTATTTGACAGTCTAACTTTTGAATTACATTTTTGTAAGTAGATTTATTCTTTTATTTTATGAAGTAATGTTAATTTTACTAAGAATAAAACATCCAAATTTTAAGTATTATGAAATACTAAAACTACATGTTTTAAAACAGAGGTCCAGTTTATTCTAACATCTTGCTGACTTCTGTAGAATTTCTGATTGCATGACTATTATTTATCTTCTTTTAGTGTAGAAAATAATTTTTTACAAAAAGTCACTTTTGGGCTGGGCGCAGTGGCTCACGCCTGTAATCCCAGCACTTTGGGAGGCTGAGGCAGGTGGATCACAATGTCAGGAGTTTGAGACTAGCCTGGCCAATATGGTGAAACCCTGTCTCTACTAAAAATACAAAAATTAGCCGGGTGTGGTGGTGGGCACCTGTAGTCCCAGCTACTCGGGAGGCTGAGGCAGGAGAATTGCTTGAACCTAGGAGGCTGAGATTGCAGTGAGCCGAAATCACGCCACTACACTCCAGCCTGGGCAACAGAGGGAGACTCCATCTCAAAAAAAAAAAAAGTCACTTTTGGCTAATCATGCAGTCTTCTGAAAAGGTTTAATAGAGAAATGCTGTTTAGGCTGGGCTTGGTGGCTCACATCTGTAATACCAGCGCTTTGGGAGGCTGAGGCAGGAGGATTGCTTGAGGCCAGGAGTTTAAGTTACAGAACTATGATCACACTGCCGCACTGAAGCCTGGATGACAGAGTGAGACCTTATCTCAAAAAAAAAAAAAAAAAGAGAGAGAGAGAGAAAAAGAAATGCTGTGTTTAATCTTCTTAAAATGTATCTTGTCCTACATAGTTCTCAGAATACATATGGGGTATAGTTAGGAGATAACAATAACAAGACCTAAACAAATTGCTTATGGGAGATAGCACTGTAATTAGAGAATTTATTTCATATAAAATAATAATATAAAGTTTGAACTGATTAGAATGTTCCTTAAATCATGGTTTCGTTTGTTGCAGCTGTCAGCTAACATTTGGTTGAGCTCATATAATCCAAACCTAATTGTCCAACTATTGTATTGCCACTATTGTTAATTTGTTCCTTCCTTACTTTCTTATTGTTGGATCTTATATGACTGTATGACTGTAGATAATAGACAGCTAGCTAAATGTAGAGCACCATTTTTCTCAATGAGTTTGTTTTCAAAGGCTTTGCACTGGAGAAGATATGTGTAGAATTTTTGTTTTATTTTTAAAATGTGTAAAACATCTTTTGTTTTATATGCTTTTAAGAATGTAGATTGTAATTTAGGAAATGGCATATATTCTGCAAAGTGGTATAATGTTGTATATATGAAAAACAGGTATATTTGGTTTAGTTCTGTGTTTCAGTGACTGATAAACAAAAATGAAGCTAAAATGAATCAACGGCTCATTCATAGTTACTAAAGCCATGTCATGACTGTCATTCTATTATGAAGAAAACAGTTTTATTTGAGTGCTTTAATATAATGCAACATTTAAGTCATCTTAAGGTGAAAAGTTATTGAAGTGTTCTTCTCTCAAGTTAACAAAATTTTACAAATGTTCCTGAAGTGTATCGATTGAGGGAATTATTTTATTCTAGCCTGTCATGAGTCTGTCTGAGCATGATACTTAACATGAACTTGATGTAGTAGGTGCACATTTGCCTAACAGGATAAATTCAGTGATAGCCCAAGCTGGTCAGGAGAGACAGAAGTGCTGGCTAGGAGGTCTCAGCCTCGGGCACTACAATGTTTATCTTTTTCTTTTTGAACAATATTGTGAAAATGATTGCATTCTCATTGAGCATGAAAGTCAAAACTGGAATTTTCTAAAGCTTTGGAGAAAAGGAGAGAATTAGTAGGGCAAGATCAAAGCATACATTGGAAATAAACAGTAGAAATAAGCAAACAATATAAAGAGACACGGGAAATGCTTCTCGTGAAGGGCAAATGTAACACCATAACAGTAGGGAATAAACTGTGTCCCACCTGTTTACTTGTGTTTATTTGTTGTTATGATGAGTATGCACCTACCATTTTCCTTTATTGTGATCACTAAAATGAGGCCAAGGTTTAGGAGGTGAGAAAAAGTATCCCTTTTACGGATTCAGTTCCTGCTAGGATGTTGTATCAGAATCATGTGAGAACTCAGGAAGAGGTAGAGCAGAAATAAAAAGGAAGAAAATGTAGATTAGAAAATAAGACTTCTGAGAAAAAGTTCAAGGAATAAAGATTGTTTGACTCTGGAGAGGAGAAAGCTGTTGAGATAGTTTGCTAAGTTTGCTAATAAAGCTTTATTGAGTCTTTTATTGAAGGGTTCAAAGTAAGAAATACTATGCCATAGTGTTCTCCATCTCTAGTGAAGACAGAACCAGAGGGAATAAGGATCTTTTTTTTAAAGACAGCATGGAAAGTTTAAGATTTAGGAACTTCTTGAGAAATCTTCATAATATCTTCTATTCAAAATCTTTTTTTTATTTTTAAGGGAATAAAAATTTTAAAAATTAAGAGATATACAGATGACTTTTTAAGGGTCCTTCTTTCCAGCACATTTTTTTTAAAAACTCAGGTTAGAACAAAAATGTCATAAAGGGCACTAAAAGTAACATTTGGGTTTCACTCCATATCTAGAAGAATTTAGCTCACAAAACAATTTTTGTGTGTTTTGAGTAACTGATGCATAAGTGCAATGAATAATTTTCCTGCTTCACTGTTATTTTTAATTTAACCTGGCAAATTAAGTGAGACTTGAACAAAATTTTGTTCATCTTGAAGAATGTATAGTGGCTTAGGTTATTTGAGGTTTTCGTTTTGAATATATATGTTGTTATTTTGATGTAGATACGTTAGCAGATGGAGAGGTTCTAAGAGATTGGATACTTTGGAATGTCTTTATATAGGAAATAGACCTCCCATTTCTTAAGCAAGTTGCTTCTGGAATTGATGCAACAGGGATATTAGCTGTAGTTTAATGGATAAGTTGTTCTATGAGCTGCTGCTATCAGTACTTTTTTCCACATTTTCCATTGATATTTGTGATGCTTGAAAAATCCAAACTTCACTTGGATACATTTAATTTTATGCCTTTTTCTCTCTACCTCCCACTTTTCCTAGGCACCCTTGCACATTTTGTTACTGTGAAGGACTATTGCCCTGTTACCTCACTGATAAGAAATCTCAACTGTATTCATTCAGAATGCTTTAAGCTTAGTCATAAACTACATTTGCCTATGGACCTTTGGTTATTTTGTTAATGTTGTCATTATATTTAAGACTTATTGTAGGAAGTAATTTTAAATCTATTTCATAACCTGTTTTGATCTGTCTGCATACTGCTATATGTTAATTTATTACGGCCTTTTACAATTCACTTGTCATCTGAGATTGTTCTAGAAACTGATGAGGAAAGAGTCGTACTAACCAAAATGAATGGGCAATTGACATAACATTCTATTTCAGGTTTCCTTGTACTTGGGGAGCCAAAGCACAAGATCTAAGGAAATCTTATTCACATTTGTCCCTCAGAGCATCTTACCCTAAGCCATAGAGGTATAAATAGTAAGATGAGAATTGCTCATTGTCTGACTCCTTGCACAGCATGAATTTAATTCTAGTTGGAAACAAAGTTAGTGTTGACTACTGGTTACCTTAAAGTATTCACCATACTATATATTTATTAGACCATCTTTCCTCTTTGTTTATTCAAGACTATGTACTTATAAAAGAGAACCTATAAGAATGTGTAGAGTGACCAAATAGGGACAAAGTGACATACCTAGAGTTTGCTGCTCAAATTTTTCCACTAGCGTAACCCTAAAGCAGAGGGGCATGATGAAGGGGGAAGGGGTTCTGAGAGCAAAATCAGAATCAGCCTACCACTGACATGAAGTGTGTTCTGTCTTTAAAATGTAAGTGAATTTTGCATTCTTTATAATAAAACTTTTAATATAAAAATGATATGTTTAATCTTTACTGAAACTTATGCCACCACAAAGGAGCACCATGTTCATCACGTGGCTGCTCAGTTTTCTCCCCCAGTGCCCTCACCCCCAGTGGAGGCAAGTCCTTGAGCTACACACACTGGCTGTAGTGCAAGATATATAAACATAGGCCGGGCTCGGTGGCTCATGCCTGTAATCCTAGCACTTTGGGAGGCCGAAGCAGGTGGATCATCTGAGGTCGGGAGATTGAGACTAGCCTGACCGACATGGAGAAACCCTGTGTCCACTAAAAATACAAAATTAGCCGGGTGTGGTGGCACATGCCTGTAATCCCAGCTACTCGGGAGGCTGAGGCAGGAGAATCACTTGAACCCAGGAGGTGGAGGTTGTGGTGAGCCAAGATCGCGCCGTTGCACTCCAGCCTGGGCAACAAGAGTGAAACTCCATCTCAAAAAAAAAAAAAAAAGATATATAAACATAGAACATATCCAGACTATTTCCTGCCCTTGGAATCTGACCTTCAGAAGGATTAATGCCAAACTAAACTGACCTGAAACAGTTTTGTTACTATTGGCATTCCTTGACTAAAAAGGACCACCTGATGCTCAGTCCCGAGAGTAGGAATCGTGGTTTATTATTTTTCATATCCATACCACCTAGTTCAGTACCTGTTATAGAGTGTTTAATTGCTGATACTAGGAATTAAGGGATTTTTTAAAAGTAGCAAATAGTTTAAGGAACAATCAAAAAATGAATTTTCTAATTCAGTTTTTTCAATGAAGTCCCATCACTGAACTTTATAATGTAATGTTTATTAAGCAGACATCCCCTTAAATACTCAGTTTCTTTGGAGAGAGCAAAGCATATCTCTCTGTGGAAATTATATATAATGCCTGGTATTTTACACTCAAAGCAAGGTGTTGGCCAGGAAGGTAAAGAAATGGTGTCTATGTAGACTTAATATCACTAGTCTAAGTGTCATTTTGAGCCTAGTAGCACTACCTTCCAAGTGAGTCACAACAAATTTGATCCTATTTGGTATGTTTTTGTCCACTGTTATGATTCATCATGTATCTTACAAGAGCCACTCAAGCAAGACTCTGCTTCTATGTATGGTGAGGCCTTGTTGTTCTAGGCTAGAATAAACTCTTTGTATGCCTCATTGAATATGCCAGGTAAAATTTATGCAGTCAAGAATGAATTATTTTTCTGACTAAAGTGTGTAGCAGTAGTTCAAAATTGTGCCCTTGTTTTAACAGTTTCTGTCAACATCTTCTCATTTTTCCCTACAAAAACACCAGGGTGTATTATAAGTACTGCCTGTGAGAATTTGCACTTTATGTATTTGTGTGTGGATTTCTTGTGGTTTTAGCCAAATGAAGTGTTATCAGTAATAAACAGGTCTCTTCATAGG	1
ENST00000298281.8	PCF11	GGCCGGAGAAGAAGGCGGTGCCAGGGCGTCCTGCGGAAGGGCCGGGGGCGGGGCTCGTGACGTTGCCGGGACAGCCAATCACGCCTGGTTTTATCAGTGGCCCCGCCCTTTTACCGCACATTTCCCCTCCCCTAGTTCATTTCGCACGACGCAGCGGTTGGGAACACAGACATTTTCGGAGCTGGAGCCGCCACTGCCGCCGCCATTTTGTGTCTGTGGAGAAAGAAGCTTCTGTGGCGGCTGGAAGTGGACGGAGATCACCCGCGAGACGGCGGCGTTTCATACCCGAGGTTCCCCCTGTGTCGTCCCCCATCCCCCCTCCGCGGTCAGCATGTGGTGAAGCCGGAGCCGCGAGAGAGCCGGGGAGAGGAAGAGGAGTCGGAAGGGAGGCGGGGTATCCAGAGCGGCTTCAGCTTCAGCTGCAGCGGACCTCGGAGGGGGGCCGCGGCGCAATGTCAGAGCAGACGCCGGCCGAGGCCGGTGCTGCGGGGGCCCGGGAGGACGCCTGTCGGGATTATCAGTCATCGCTCGAAGACCTGACCTTCAATAGCAAGCCGCACATCAATATGCTGACCATTCTAGCCGAGGAGAACCTGCCCTTCGCCAAGGAGATCGTCTCTCTCATCGAGGCCCAAACCGCCAAGGCTCCTTCCTCAGAGAAGCTTCCTGTTATGTACCTTATGGATTCTATTGTGAAAAACGTTGGAAGAGAGTATCTCACTGCCTTTACTAAAAATCTAGTTGCAACATTTATTTGTGTGTTTGAAAAGGTGGATGAAAATACTAGGAAAAGTTTATTTAAGTTACGTTCTACATGGGATGAAATATTCCCTTTGAAGAAACTTTATGCCCTGGATGTCAGAGTCAATTCATTAGATCCTGCTTGGCCTATTAAACCTCTACCCCCCAATGTGAATACGTCTAGCATCCATGTGAATCCTAAATTTTTAAATAAATCGCCCGAGGAGCCTTCAACACCTGGTACAGTGGTCAGTTCCCCTAGCATCTCCACTCCTCCAATTGTTCCTGATATACAAAAGAATCTTACACAAGAACAACTAATAAGGCAGCAGTTACTGGCAAAGCAAAAACAGTTGTTAGAACTTCAGCAGAAAAAGCTGGAGCTTGAGCTAGAGCAAGCTAAGGCACAGTTGGCAGTTTCTCTTAGTGTTCAGCAGGAAACATCCAATTTAGGTCCTGGATCTGCACCATCCAAATTACATGTTTCACAGATTCCCCCTATGGCAGTTAAAGCTCCTCATCAGGTTCCTGTGCAATCTGAGAAAAGCCGTCCAGGACCATCCTTACAAATTCAGGATTTAAAAGGAACTAACCGGGATCCTCGTCTGAACAGGATAAGCCAACATTCTCATGGAAAAGATCAGAGTCACAGGAAAGAATTTCTAATGAACACATTAAACCAGTCTGATACTAAGACAAGTAAAACTATACCCTCTGAAAAACTAAATTCATCCAAGCAAGAAAAAAGTAAATCAGGTGAAAAAATAACCAAGAAAGAACTTGACCAATTAGATTCTAAATCGAAATCGAAATCGAAATCACCCTCACCTTTGAAAAACAAATTATCTCACACAAAAGACTTGAAAAATCAAGAATCGGAAAGTATGAGGTTGTCTGATATGAACAAGAGAGATCCAAGATTAAAAAAACATCTTCAGGATAAGACCGATGGCAAAGATGATGATGTGAAAGAGAAGAGAAAAACTGCAGAAAAAAAGGATAAAGATGAGCACATGAAGTCATCCGAACACAGACTGGCTGGAAGTAGAAATAAAATCATAAATGGCATTGTACAAAAACAGGATACAATAACAGAAGAGTCAGAAAAACAGGGGACAAAACCAGGGAGATCGAGTACTAGAAAGCGATCAAGATCTCGATCACCCAAGTCTAGGTCACCAATTATACATTCCCCAAAGAGAAGAGATAGGCGGTCACCCAAACGAAGGCAAAGAAGTATGTCTCCAACATCGACACCTAAAGCTGGAAAGATTCGCCAATCTGGAGCTAAGCAGTCACATATGGAAGAGTTTACACCACCTTCTAGGGAAGACAGAAATGCTAAGAGAAGTACTAAACAGGATATTCGGGATCCAAGGCGAATGAAAAAGACTGAAGAGGAGCGACCACAAGAAACTACAAATCAGCATTCTACAAAGTCAGGCACTGAACCAAAGGAGAATGTAGAAAACTGGCAAAGTTCCAAGTCTGCCAAAAGATGGAAATCTGGTTGGGAAGAAAATAAAAGCTTACAACAGGTTGATGAACATAGTAAACCTCCTCATCTGAGGCATAGGGAGAGCTGGTCAAGCACTAAAGGAATTTTATCACCTCGAGCCCCAAAGCAGCAACAGCATCGATTAAGTGTAGATGCCAATCTTCAGATTCCTAAAGAGTTAACTCTTGCAAGCAAAAGAGAATTACTTCAAAAGACGAGTGAACGTTTAGCATCTGGTGAAATTACACAGGATGACTTCCTTGTTGTTGTGCATCAAATTCGACAGCTATTTCAGTATCAAGAAGGTGTGCGAGAAGAGCAGAGATCTCCATTCAATGATCGTTTTCCACTTAAGCGACCTCGATATGAAGATTCAGATAAACCATTTGTAGATAGTCCAGCATCAAGATTCGCCGGCCTGGATACAAATCAGCGACTTACAGCTTTAGCTGAAGACAGACCGTTATTTGATGGACCTAGTAGGCCATCAGTAGCAAGAGATGGCCCAACGAAGATGATTTTTGAAGGACCCAATAAATTAAGCCCTCGAATTGATGGACCTCCCACACCAGCTTCTCTTCGGTTTGATGGGTCACCAGGACAAATGGGGGGAGGAGGCCCTTTGAGATTTGAGGGGCCACAAGGTCAGCTAGGAGGTGGGTGTCCTTTGAGATTTGAAGGTCCTCCAGGACCAGTGGGGACACCTCTGCGGTTTGAGGGCCCAATTGGTCAAGCAGGAGGAGGTGGTTTTCGGTTTGAAGGTTCCCCTGGTCTGAGGTTTGAGGGATCTCCAGGTGGTTTGAGATTTGAGGGACCAGGAGGCCAGCCTGTGGGTGGTCTGAGGTTTGAGGGACATCGTGGTCAACCTGTGGGTGGTCTAAGGTTTGAGGGACCTCATGGTCAGCCTGTGGGTGGACTTAGATTTGATAATCCCCGAGGTCAGCCTGTAGGTGGACTTAGATTTGAGGGGGGTCATGGTCCATCAGGGGCTGCGATTAGGTTTGATGGACCTCATGGTCAGCCAGGAGGTGGAATCAGATTTGAGGGCCCTTTGCTACAGCAAGGGGTTGGAATGAGGTTTGAGGGCCCCCATGGTCAGTCAGTAGCTGGTCTGAGATTTGAGGGACAACATAATCAACTTGGTGGGAACCTTAGGTTTGAGGGTCCACATGGTCAGCCAGGGGTTGGTATCAGGTTTGAAGGCCCTTTAGTCCAACAAGGAGGTGGAATGAGGTTTGAGGGTCCTTCTGTACCAGGAGGTGGCCTGAGAATTGAAGGGCCTCTGGGTCAAGGTGGTCCAAGATTTGAAGGTTGTCATGCTTTAAGGTTTGATGGGCAGCCAGGTCAGCCGTCACTCTTGCCAAGATTTGATGGATTACATGGTCAGCCAGGTCCTAGATTTGAAAGGACTCCTGGTCAGCCAGGCCCTCAGAGGTTTGATGGACCACCTGGACAGCAGGTTCAACCCAGATTTGACGGTGTACCTCAAAGATTTGATGGTCCACAACATCAGCAAGCATCAAGGTTTGATATTCCTCTTGGTCTTCAAGGCACAAGATTTGACAATCATCCTTCACAAAGGCTTGAATCAGTATCTTTCAATCAGACTGGTCCATATAATGATCCACCTGGCAATGCTTTTAATGCCCCATCCCAAGGACTACAGTTCCAAAGACATGAACAAATATTTGATTCACCTCAAGGACCAAATTTTAATGGACCACATGGCCCTGGAAACCAGAGTTTCTCTAATCCACTTAACAGAGCTTCTGGACACTATTTTGATGAAAAAAATCTTCAGAGTTCTCAATTTGGAAACTTTGGCAATATACCTGCTCCAATGACAGTAGGAAATATTCAGGCATCTCAACAGGTTCTGAGTGGTGTTGCTCAGCCAGTAGCTTTTGGTCAAGGACAACAGTTTTTACCAGTTCATCCACAAAATCCTGGATTTGTTCAGAATCCTTCAGGAGCCCTCCCTAAGGCATATCCTGATAATCATCTCAGTCAGGTGGATGTAAATGAATTGTTTTCAAAATTGCTAAAAACAGGAATTCTCAAATTGTCCCAAACTGATTCAGCTACAACACAAGTAAGTGAAGTAACTGCTCAGCCTCCCCCTGAAGAGGAGGAAGATCAAAATGAAGATCAAGATGTTCCAGATCTTACTAATTTTACAGTTGAAGAATTGAAACAACGTTATGACAGTGTTATAAATCGACTGTACACTGGTATTCAGTGTTACTCTTGTGGAATGAGGTTTACAACATCACAGACAGATGTTTATGCAGATCATTTGGACTGGCATTATCGGCAAAATAGAACTGAAAAGGATGTTAGCCGAAAAGTCACTCATAGACGTTGGTACTACAGTTTAACAGACTGGATAGAATTTGAGGAGATAGCTGATCTGGAAGAACGGGCAAAGAGCCAGTTTTTTGAAAAGGTGCATGAAGAAGTTGTGCTCAAAACTCAAGAGGCTGCTAAAGAAAAAGAGTTCCAAAGTGTACCTGCTGGACCAGCTGGAGCAGTTGAGAGTTGTGAAATCTGTCAAGAACAATTTGAACAATACTGGGATGAAGAAGAGGAGGAATGGCATTTGAAAAATGCTATTAGAGTAGATGGAAAGATTTATCATCCATCATGTTATGAAGATTATCAAAATACATCTTCATTTGATTGTACACCATCTCCCAGCAAGACACCAGTTGAAAACCCCTTGAATATTATGTTGAACATTGTCAAAAACGAATTGCAGGAACCCTGTGACAGTCCCAAAGTTAAGGAAGAACGAATTGATACACCACCAGCTTGTACAGAGGAAAGCATAGCAACACCCTCTGAAATTAAAACAGAAAATGACACAGTCGAGTCAGTTTAAATAAAATGAGAAAGGTATGTTTTTCTTTTTTAAAAAAGCTGCTGTTGGATCTAGAAGGTGAAGAATTTTTTTATGTATATATAGACATATCTATATAAATTGTCTGGCTGAGGCAGGGCCTTCAGCTATCATTTGGTTAATAAATACATTTTAGTATTTGCATTTCCTACTGCCTGCAGAGTTTCAGGTGCTTGTTGTGTGAAAGTTCTGTAGATGTGTGCAAATTTAACGAAATGAAATTGTATGTGTAAAAATGTACGATTTTTCACTGTGCAACTGTAAATTATAAATAAAAAATATTTTTGCTATTCATGGAGTGTAATATTTATGCACACCATCAAATAGTTTCTGTACTTTTTATTGGGTAAAAATGGAATTGAACAGCAACCTCAACATAAGATTTTTTTTCTAGTAGCCTCCCACTGATTAAAGAAGCAAGTTTGAGGTTTCATCCTTCAAAAGGGGGTTCCGAGAGAGCACCGTAGGGCTTTTCTCAAATAGAAAAGCCAGATTTTGAAAAAATTTTAAAGATAAAATAGGACATATTTTGCAGATATATATATATATATACACAAACACATCTCCAGGTATAGAGAACCATCCAGATGTTCACTTTTGAAAATATCTAATGATGCAAAGTTTTATTCTTGAACTTGGACACTGATGCCATCAAACAATTAACAAATATATTTAAGTACTAAAGGTGATTTTTTTTTTAAAGACTTTTTCAAATTGTCAAATGATTTAATGCAGATGAACATATTTCTATTTTAAGTAACGGGAATCTGTAAGAATGTTTGCTTGAGATATGGTTAACTTTTTTCTTTTGTTGGTTTTGACTTAGATGGACACCATGAGATGTTAATATTCATACATGTAATAAATAGAATGATGAAGAAACTTTGTTTGTACTTCTTTATTTCTTGAAAAGCTTTAGAATGTGACTTTCTTGTTGTCTTTCATCTGTTTTTTGAAACATGAACATGGTACTTGCTATGAGCCAGGCACTCTGAGACAGGTTAGTCTTTTCTGCCATTTATTGGAGATAGGCATATAAAACACTGAGTTTTATTGAGCACATAGTATGTGGCAGGCACTAGCACTTTCTACATGTATTTTCTCTGGTATTCACATCTAATAACTACATGGTAGATGGTGTCCCCACTTTACAGATGAAATTAAGCCACTCACTTTAAAATTTTTATAAGAATTTGAACGTGGCTTTGTTTCCTCTAATTCCATACAATTTCTGCAATTTTAAAAGATACCCCCAAATTGATTGTTAGGATAGAAATAAGCACACCAAACTACTGGAAGGTGGCTAAGGAAGATTCTACAAAAGTGGTGACATTTGAGTCTTGGAGGATAACCAGGAGTGGAGTCCATACTGATGGGAAGGGTATCTTTGGAAAATGAACAGCAAATGTAAAGGCTTAAAATACTTTTGTGTTTTCAAAAATTGACTTCTTATGGTTAAAACTCAGTAGTTTTGAATAGATTATGATGAGCCATTAATTTTTTTAGTAGAAATGGAGTCTCACTACGTAGTCCAGGCTGGTTTCGAATTCCTGGGCTCAAGTGATCCTACTGCCTTGGCCTCCCAGAGTGCTGGGATTACAGGCATGAGCCACGTGCCCAGCCTTTATTTTTAAGTAGTGAAGAGCCTTCTTGGTCATGCTAAGGAATTTTTATTAAACTGATGACCAGAGCAGCCACTAGAAATTTTAAACAGGGTGACATCCTATCTGCATTTAAGCTTTTTTATTTTTTTAAGAATCAAGTGAATACAATTTTAGAGATTGCTAAATCCAGAGAGGTCCAGTGGGAAAACTGGTAGCCATTGGATTTGAGTTGTAAACACGTAACAGCTGAACTTACGTATATGAACACTGCCATAGGAACTGAGGTCTGTGAATCCAAAAATGTAGGCAAAACTTCCTGTTGAACATTTTTCTGGGGAAACCACCATAGCTTTTATCAAATGCTTAAAGGTATGGAACATTCTAAAAGGAAGGTGATATTCAAACCTAAAAGTGTATCAACGGTATCCACATGGAGAAGAGGGTCAAGGATGGGGGAACAAAGACTGGTAGGTGGGAAGGTCAAAAAGAAAATGGGAAAACCAGCAATGGGAAAATTTTTTTTTTTCTTTTTTTGAGACAGTCTTGCTATGTTGCTCAGGCTGGATCAGTGCAGTAGCACAATCTCGGCTCAGTGCAGTGGCACAATCTCGGCTCACTGCAACCTCTGCCTCCTGGGTTCAAGTGATTCTCCTGTCTCAGCCTCCCAAGTAGCTGGGATTACAGGTGCCCGCCACCACGCCTGGCTAATTTTTATATTTTGAGTAGAGGCGGGGTTTCACCACGTTGGCCAGGCTGGTCTCGAACTCCTGACCTTAAGTGATCTGCCCGTCTTGGCCTCCCAGAGTGCTGGGATTACAGGTGTGCGCAGGAAGAAAATTTCAATGGACGAGGTAGTCAACAAAATGAAGTCAAGAAAATATGTAAGACTCAGAAATACTCTAACTGTTGACCTAAGAACAGCTGAGTATGGGTGC	1
ENST00000298282.14	PKNOX2	GTCAGTCTGATGAAGATTGGCATCAGGTGAAGTCTGGAGCAGGACTTCTGAGGCTTTCTATCCTCCATGCTGCTCACTAGAAAAGGGGCTGTGAACTGTGCTTTGGCTCTAGCAGACAGGAAGAAATTCTGGCCCAGCTGGAAGTAGAAAGAGGGGAGTGAGTCTCCTGAGGACCATCTCAGAGGCCCCGGGATCACCCGAACAGTCCTCCATGTGAATCAATCCCATGATGCAACATGCCTCCCCAGCCCCCGCTCTGACGATGATGGCCACGCAGAATGTCCCGCCCCCACCCTACCAGGACAGCCCACAGATGACGGCAACCGCCCAGCCACCCTCCAAGGCCCAGGCTGTCCACATCTCTGCCCCCTCAGCTGCTGCCAGCACACCTGTGCCCAGTGCCCCCATCGACCCCCAGGCCCAGCTGGAGGCTGACAAGCGAGCTGTATACAGGCACCCTCTTTTCCCGCTCCTGACGCTGCTGTTTGAGAAATGTGAACAGGCCACCCAGGGCTCTGAGTGCATCACCTCCGCCAGCTTTGATGTGGACATCGAGAACTTTGTCCACCAGCAGGAACAGGAGCACAAACCCTTCTTCAGCGATGACCCAGAACTGGACAATCTGATGGTGAAGGCAATCCAGGTCCTGAGAATCCACCTGCTGGAGCTGGAGAAAGTCAATGAACTCTGCAAGGACTTTTGTAACCGTTACATCACCTGCCTCAAAACCAAGATGCACAGCGACAACCTGCTCAGGAATGATCTAGGGGGGCCCTACTCCCCCAACCAGCCCTCCATCAACCTTCACTCACAGGACCTCCTGCAGAATTCCCCCAATTCCATGTCCGGAGTCTCCAATAACCCCCAGGGGATTGTGGTCCCAGCCTCAGCGCTCCAGCAGGGCAACATCGCCATGACAACCGTCAACTCACAAGTTGTGTCAGGTGGAGCCTTATACCAACCGGTTACCATGGTAACCTCCCAGGGTCAGGTGGTCACCCAAGCAATCCCCCAGGGAGCCATCCAGATCCAGAACACACAGGTTAACCTTGACCTCACCTCCCTCCTGGACAATGAGGATAAGAAGTCCAAGAACAAACGAGGAGTCTTGCCCAAGCATGCCACCAATATAATGCGTTCTTGGCTCTTCCAGCATCTCATGCACCCCTACCCCACGGAGGATGAGAAGAGGCAGATCGCAGCCCAGACCAACCTCACCCTCCTGCAAGTAAACAACTGGTTCATCAATGCCCGGAGGCGCATCCTGCAGCCCATGCTTGATGCCAGCAACCCAGATCCTGCCCCCAAAGCCAAGAAGATCAAGTCTCAGCACCGGCCCACCCAAAGATTCTGGCCCAACTCCATCGCTGCGGGGGTGCTGCAGCAGCAGGGCGGTGCCCCAGGGACAAACCCCGATGGTTCCATCAACTTGGACAACCTGCAGTCCCTGTCCTCAGACAGTGCCACCATGGCCATGCAGCAGGCTATGATGGCTGCACACGATGACTCATTGGATGGGACAGAAGAAGAGGATGAGGATGAGATGGAAGAGGAGGAGGAGGAGGAGCTGGAGGAGGAGGTCGACGAGCTGCAGACGACAAATGTCAGCGACCTGGGCTTGGAACACAGTGACTCCCTGGAGTAGTCGGGCAGCCCAGATGGCACTGATCACTGAGCAGGAGAGGAGTGTCGCCGGGAGGCCTTCAGGGTGGGGGGGAAGGGGACATGGGCAGGAAGCACCGAGGGAGTTGGGCCCTAGCTTCCCCAAATCAGTAGCTTGAAGAAAGGCAAAGGAGACACCTGTTCCTTCCCAACCACCGAGCTTCAATGAGGACCCCAGCCCCACTTCCCTGGAACTGCCGAGGACTCTGTTTGGCGGGGCCAGTCGAGCAGCCTGTGTGGAAAGACAGGAGTGAGATCTGGACTCACCAAATCCCTGAGGATAGATGGCACCCATGGCCCCCACCCACGGAAGGACTTGAGTTGTTTACAAGCCCTGCACTGAGGCAGATTGGTGCTGTTCGCAGAGTAGGCCTTTGCCCGGGGGCAGACTTAGAAGGAAGGGGAGAGACAAAGGGGGACTGAGTTTCATCCCCAGAAGTTTCTCAGCTCCTTTGACAGACATTCAAGGGCAGGAGGGAGCCCCAAAGCATAACCAGTGGCCAGAGGAGTGGGAGGGCCTGAGGCATCACATCTTGCAGATCAGAATGGGATGGAATCCACCAGGCTCCAGCTCATCCCTCCAAGGCCCTGTCTCTGCGCACAGCAACCATGGACATGGGAGAAAGGGATGGGAGCCACAGTGCCCTTCACTCTCTCCTGGAAACCAACTGTAAGCTGGTGGGCTCAACCTGTGGGAGGTTAAGAGGAGTCCCTTCTGGGTTGACTCCAAGAGCCAAGGAGATGGCAGACCCTGGGCTAGGAACCATATGGAGGTGACTTTGAGGCCACAGCTGTCCCTAGGTGATCACAGAACTTAGCTCCTTTAACAACAGGACAATGGTTTTTTACCCTAGATGTTCCCACCTTCAGTGCTCCACGCCCTCCATAGACCTTCAGAGAAGGTGAAACCAGGTTATCTGGGAATCTTTCCAGCCCGCAGGTCGCCACGGCCATCCCTTTGCTCCCAGCCTGGCTCCATCAGCCTCCAGCTTCCTTTCTTCATTCTGTCCTTCAGGGAAGGCAGAAGAAACATTGGAAAGCATCTAGTCCAGTGGGAAGCCAGGGGTTGGAGAAGGTGCTACATCCCTCTTCCCATCAATATCCTAAATGTGGGGGAGGGCCCAGAGAATGGCACCCAAGAGCCTGCGGGGATGCCCATCCCACACACCCCACCCAGCTGTTCTAACCCTGCTATCCACAGCCCTGGAGGAACTGGGGCTCCTGGAAGGAGGAGGAGGCTCTCCACTGTCCACCCTAACACATACCCTCCCACCCACCTTCCAGACCCCCTTGGTTGGCACCCTCTCCTCCGGTTCCCTCTCACCCCATGGCTGTGAATGACAGGACAGGTCACACGTGTGTTTTCCATTGGGTTTAATTTAATGGACGTGCAGTTTCATTTGTAAATTGTGCATTGGCCACCTCCTTCAGTGGCAGGATGTGAGTGGCTACCTGGCTCAACTGGAGGGGACCCCTTGGGCCCTCTGGGGCTTCCCCTCCCCCACCTGGTTGGGGTAGAGCAAAAGGATGGTCACTCTTCCGAGGTCTCCCTGAAATGAATGTATTTCTCCCCCAAAAGAGCTGATATTTAATGTTTTAATAAGGATTTTTGAGAAACAAATAACCTTATTTATAATCTGGGTGATCCAATCATTTTTTACTCCCTTTTGATGCCATACATAGAGGAAAGTCTAGCTTTTTTGGCGTGAGACTTTTGCAATGTGCAGTGGGATAAAATGCATTTCCTTTTCTGGTTCGTTTTTCTTGTTAACACGCGCACACAGACACACACACACACCGTTCCACTCACCACCTGGACAGGCGTCCCCCAGCACGGACACACTGGCACACAGGTGCCCACATCTCTTCCTCTCAGCCCCTCCACCTGCCTAATGTTATGCAACCTCCTTCTGATGTATCCACCAAACCAGTACTGAATGTGGCCGAGACGTTTTCAGTAAATCTTATTACCTACCGTAA	1
ENST00000325486.9	CEP57	GATTGGCTAGGAAAGACGTCCGTTAGGACGTGTTGCCCTTTCTGTGTAAGCTGTGAGCGTAGGCGGCCCTGAGGGGGTGTGTTGCAGGGGTTTCCAAGCCCAGCACCAGCACCCTTGCCCTTTTCCATCAGGGGTTCAGCCTAGGGTCCCCGCTGGTGGGCGGCTCCCGAGTCTTGGAGAAGAGCACGAGAACCTAGACCGCCCCCGAAGTGCGGAGACCCCCTGGGCAGGCTGAAAGATGGCGGCGGCGTCTGTCTCTGCGGCTTCTGGTTCTCACTTGTCGAACAGCTTTGCTGAGCCATCAAGGTCTAATGGAAGCATGGTTCGGCATTCTTCATCTCCATATGTAGTATATCCTTCGGATAAGCCTTTCCTTAATAGTGATCTACGACGCTCCCCAAGTAAGCCTACACTTGCCTATCCAGAAAGCAACAGCAGAGCCATATTTTCTGCTCTTAAGAATCTTCAAGATAAGATTCGACGCTTGGAACTTGAGAGGATTCAGGCAGAAGAAAGTGTGAAAACCTTGTCTAGAGAAACAATTGAATATAAGAAAGTACTGGATGAACAGATACAAGAAAGGGAGAATTCAAAGAATGAGGAATCAAAGCACAATCAAGAACTGACATCTCAGTTGTTAGCTGCAGAAAATAAATGCAATCTATTAGAAAAACAATTGGAATACATGCGAAATATGATAAAGCATGCCGAAATGGAGAGGACATCTGTCTTAGAGAAACAAGTTTCCCTAGAAAGAGAACGACAACATGATCAAACACATGTTCAGAGCCAACTTGAAAAATTGGATCTTCTTGAACAGGAGTATAACAAACTTACCACAATGCAGGCCCTTGCAGAAAAAAAAATGCAAGAGTTGGAAGCAAAACTCCATGAAGAAGAACAGGAAAGGAAACGCATGCAAGCTAAGGCAGCTGAGTTGCAGACTGGTCTAGAAACAAATAGACTTATCTTTGAAGATAAGGCAACTCCGTGTGTTCCCAATGCAAGAAGAATTAAAAAAAAGAAGTCAAAACCACCAGAAAAGTCCACAAGCCCTAGCCATGCCGTGGTAGCCAATGTTCAGCTTGTCTTGCATCTAATGAAGCAACACAGTAAAGCTTTGTGCAATGATCGAGTCATCAACAGTATTCCTTTGGCAAAGCAAGTATCTTCACGAGGTGGTAAAAGTAAGAAGTTGTCAGTAACACCTCCCTCCTCCAACGGTATTAATGAGGAGTTGTCAGAAGTCTTACAGACTTTACAGGATGAATTTGGGCAAATGAGCTTTGATCACCAGCAGCTTGCAAAACTTATCCAGGAGTCGCCAACCGTTGAACTGAAAGACAAGTTGGAGTGTGAATTGGAGGCATTAGTGGGAAGGATGGAAGCAAAAGCCAACCAAATAACTAAAGTTCGAAAATACCAAGCCCAGCTGGAGAAACAGAAGTTAGAGAAGCAGAAGAAGGAATTAAAAGCTACCAAAAAGACTCTTGATGAAGAAAGAAACAGCAGCAGCCGTTCTGGAATCACAGGGACCACAAATAAGAAAGATTTTATGAAACTGAGACCTGGAGAAAAAAGGAGAAAAAATCTTCAGTTATTGAAGGACATGCAAAGCATACAGAATTCATTACAAAGCAGTAGTTTGTGTTGGGATTACTGACTCATAACCAGGTCAGAAATTTTATTCAGATAATCTGTACCTCATCAATCAGATGATGACAATTTACTTCCCAGGTCTCATACTCACTTATGTTGGAATTAATTAATAGCAGGTGTTAAAGGACCCAGGCTTCATTACACAGGCTTTTCATGTATGCAGGATGACTCAATGTTAAAGCATTTAAATGGAAACCAGGGGAGTTTTAAAGCCCGAGAAACCACACATAATCTTTTGTTGAGATGAGTTTGCTGTACTGACGCTGCACTTTGTAAACAGATTACCAGTTTTTTACTTGTGGGTGTGATTTTTTAAAATAGTTCTTTATATATAATTAAAATTAGGTTTAAATTTTCAAAATATGAGACTATGCTATAGGCAGTGCTTGCTTGAAAAGTCTCATTTTTAAATCTCCCTGGCATGAGGTGCCCACTTCCCCTTTCCAAAGCAACCATTAAACATACTTTGTTTCTACTATTGGTGGAGTTTTTCTATATTTAAAAATACATATATATTTCAGAGGATTTTTATTTTGCTTTTTGGCATTTCAGACTTTGATCAGTGTTAAGTGCACTTGTATTGCTTTTTAATCTGTTAATTTTTTAAAGACCCAAGCAGTCATTTTGAGTTATATCTATAAAAATTATAAAAGGATTTTTGAAAGTATAAACAAATTGTCAGTGAAATAAATGAGATTTTGGAATAAAGTGAGAATGGGAGAAGGGATATGTTGTGAGCATATACCTTCACAGTTCTTAATACCTGTTTTGTAATCATGATATTCAGTCAAGGCATTATGGTTTTTAATCTTGAAACTTAGAGAACCCTTTGAATATTTGCTTTTACTGGTGTACAGTATGAGTGGAATATAAACTGTACACATAATTATCATGTTGATATAAATCATAATTTCAACTAGATCAAGACATGTTAACCTTTTATAAATTTAAAGTCAATAAAGCACCTTTTTAAAGGAAACACTGCAACTTTCCTTAACAGCCTGTTAATAAAGGCTTTGTGACAAGCTCTCAAAAAATGCATTTCTAAATAGGAGGACATCAATGTATTGATGAAGAGAAAAAACTAGTACTTAGTTGCCACACTCATGCTTACATAGAAAGAGAGCCCAAGAATATTAGATTTCCTCATGATACAAGATACTACAGTAACAGGCTTTAATTTAGGATCCTTAAGATTTTGGGGTATTATTTGTGACTCTCCTGAAATTGTAAACTTGTGCTTCTGTGTCCAGTTTTCTAATGAGTAGGTTCGTAGCTTGATTGAATTAATAATTGTGAGCCCATAGACACAAGGGAAGTGAGAAACAGTGCTCTGGTGACATGATAAATATATGTGTCAACCACCATTTCAGCTATTAAAAACTCCTGTTATCTCCTTGTTTGAATTTCAGGTCATTAAATTGTATAACCATCATTTG	1
ENST00000448775.4	CLMP	ACTCCTTTTTCTTTCCAAACAGGGAAAAGTGTTCCACGAAGCGGTAGCGCCTTTTCGCCTCGCGTTTTCCTCCCTGACCCTGGTCCCGGCTCCCGTCCGGGCGCCAGCTGGTGGGGCGAGCGCCGGGAGCCCATCTGCCCCCAGGGGCACGGGGCGCGGGGCCGGCTCCCGCCCGGCACATGGCTGCAGCCACCTCGCGCGCACCCCGAGGCGCCGCGCCCAGCTCGCCCGAGGTCCGTCGGAGGCGCCCGGCCGCCCCGGAGCCAAGCAGCAGCTGAGCGGGGAAGCGCCCGCGTCCGGGGATCGGGATGTCCCTCCTCCTTCTCCTCTTGCTAGTTTCCTACTATGTTGGAACCTTGGGGACTCACACTGAGATCAAGAGAGTGGCAGAGGAAAAGGTCACTTTGCCCTGCCACCATCAACTGGGGCTTCCAGAAAAAGACACTCTGGATATTGAATGGCTGCTCACCGATAATGAAGGGAACCAAAAAGTGGTGATCACTTACTCCAGTCGTCATGTCTACAATAACTTGACTGAGGAACAGAAGGGCCGAGTGGCCTTTGCTTCCAATTTCCTGGCAGGAGATGCCTCCTTGCAGATTGAACCTCTGAAGCCCAGTGATGAGGGCCGGTACACCTGTAAGGTTAAGAATTCAGGGCGCTACGTGTGGAGCCATGTCATCTTAAAAGTCTTAGTGAGACCATCCAAGCCCAAGTGTGAGTTGGAAGGAGAGCTGACAGAAGGAAGTGACCTGACTTTGCAGTGTGAGTCATCCTCTGGCACAGAGCCCATTGTGTATTACTGGCAGCGAATCCGAGAGAAAGAGGGAGAGGATGAACGTCTGCCTCCCAAATCTAGGATTGACTACAACCACCCTGGACGAGTTCTGCTGCAGAATCTTACCATGTCCTACTCTGGACTGTACCAGTGCACAGCAGGCAACGAAGCTGGGAAGGAAAGCTGTGTGGTGCGAGTAACTGTACAGTATGTACAAAGCATCGGCATGGTTGCAGGAGCAGTGACAGGCATAGTGGCTGGAGCCCTGCTGATTTTCCTCTTGGTGTGGCTGCTAATCCGAAGGAAAGACAAAGAAAGATATGAGGAAGAAGAGAGACCTAATGAAATTCGAGAAGATGCTGAAGCTCCAAAAGCCCGTCTTGTGAAACCCAGCTCCTCTTCCTCAGGCTCTCGGAGCTCACGCTCTGGTTCTTCCTCCACTCGCTCCACAGCAAATAGTGCCTCACGCAGCCAGCGGACACTGTCAACTGACGCAGCACCCCAGCCAGGGCTGGCCACCCAGGCATACAGCCTAGTGGGGCCAGAGGTGAGAGGTTCTGAACCAAAGAAAGTCCACCATGCTAATCTGACCAAAGCAGAAACCACACCCAGCATGATCCCCAGCCAGAGCAGAGCCTTCCAAACGGTCTGAATTACAATGGACTTGACTCCCACGCTTTCCTAGGAGTCAGGGTCTTTGGACTCTTCTCGTCATTGGAGCTCAAGTCACCAGCCACACAACCAGATGAGAGGTCATCTAAGTAGCAGTGAGCATTGCACGGAACAGATTCAGATGAGCATTTTCCTTATACAATACCAAACAAGCAAAAGGATGTAAGCTGATTCATCTGTAAAAAGGCATCTTATTGTGCCTTTAGACCAGAGTAAGGGAAAGCAGGAGTCCAAATCTATTTGTTGACCAGGACCTGTGGTGAGAAGGTTGGGGAAAGGTGAGGTGAATATACCTAAAACTTTTAATGTGGGATATTTTGTATCAGTGCTTTGATTCACAATTTTCAAGAGGAAATGGGATGCTGTTTGTAAATTTTCTATGCATTTCTGCAAACTTATTGGATTATTAGTTATTCAGACAGTCAAGCAGAACCCACAGCCTTATTACACCTGTCTACACCATGTACTGAGCTAACCACTTCTAAGAAACTCCAAAAAAGGAAACATGTGTCTTCTATTCTGACTTAACTTCATTTGTCATAAGGTTTGGATATTAATTTCAAGGGGAGTTGAAATAGTGGGAGATGGAGAAGAGTGAATGAGTTTCTCCCACTCTATACTAATCTCACTATTTGTATTGAGCCCAAAATAACTATGAAAGGAGACAAAAATTTGTGACAAAGGATTGTGAAGAGCTTTCCATCTTCATGATGTTATGAGGATTGTTGACAAACATTAGAAATATATAATGGAGCAATTGTGGATTTCCCCTCAAATCAGATGCCTCTAAGGACTTTCCTGCTAGATATTTCTGGAAGGAGAAAATACAACATGTCATTTATCAACGTCCTTAGAAAGAATTCTTCTAGAGAAAAAGGGATCTAGGAATGCTGAAAGATTACCCAACATACCATTATAGTCTCTTCTTTCTGAGAAAATGTGAAACCAGAATTGCAAGACTGGGTGGACTAGAAAGGGAGATTAGATCAGTTTTCTCTTAATATGTCAAGGAAGGTAGCCGGGCATGGTGCCAGGCACCTGTAGGAAAATCCAGCAGGTGGAGGTTGCAGTGAGCCAAGATTATGCCATTGCACTCCAGCCTGGGTGACAAAGCAAGACTCCATCTCAAAAAAAAAAAAAAATCAAGGAAGGATAAAAGGAAGTTCAGTATTGTACCACACTTGGAACTTCCTCCATTTCTTCCATTTTAGAAGGATATGAACCTGGAACTTTTGATGATTCTAAGCCTTAAACTATCAAAAAGATCAGGGATTGCCAATGCTTCTAATGGCACTGCAAGTATATGCCATAACCGTTCCCTCCTAAAAGTGAAAAATGAGAGAAATTCAGTATTTTCCCAGGCTCAGCATCCAGAAGTCTAGCTCTGGGCTGGAAGAAAAGGGTACTAATATTTAGGGAAGAGATGAGAATAAGTAGTGGGTGGCAGGAGAGGGCTGAGCTAGTGCCTGCTAACATTTTAGTTGTATCTTGGAAAGATTTAGCAAAAATAACTCACCAGGATAGCTGCTGAAGAGTTGATGAATGGGAGAAGAAAGATGTTTGAGAAATAAAGAAAACAGCAGCCTGCAATACAATAACTTGCCTTTTTAATAGTTTTGATTACTCTTGATACCTACAGCACAAATGCTGGACCTGAATCAGCTCTTCAAGGACCCTAGCACAAATGTCAACTGATCACCTCTGGGAGAGTAGAAAACTTTTTTTTTTTTGAGACGAAGTCTCGCTCTGTTGCCCAGGCTGGAGTGCAGTGGCACCATCTCAGCTCACTGCAGCGTCCGCCTCTTGGGTTCAAGTGATTCTCCTGCCTTGTCCTCCTGAGTCGCTGGTATTACAGGTGCCTGCCATCACACCCAGCTAATTTTTGGAGTTCTGATAGAGACAGGGTTTCTCCATGTTGGCCAGGCTTGTCTCAAGCTCCTGACCTCAAGTGACCTACCCACCCTTGGCCTCCCACAGTGCTGGAAGCCACTGCACCTGGCTCAGAATACTTTTTTTTTTGAGATGCAGTCTTGCTCTCATCACGCAGGCTGGAGTGCAGTGGCGTATCTCGGCTCACTGCGACCTCCACCTCCCGAGTTCAAGCGATTCTCCTTCCTCAGTCCCCCAAGTAGCTTGGATTATAGGTGTGCGCCACCACGTACAGCTAATTTTTGTATTTTTAGTAGAGATGGGGTTTCGCCATGTTGACCAGGCTGGTCTCAAAACGCCTGACCTCAGGTGATCCACCCACCTCGGCCCCACAAAGTGCTAGGATTACAGGTGTGAGCCACCATGCCCGGCCCAGAATACTTTTTAAAAGAAGAGCAGGTTAGAGGAAAGAAAAAAATTGATGCTGAATGTGGTGATGAAAGCATGTTTCTAAAATGGGAAGCAGATGCTTAAAGAGGAAAGACTAATCTGGGATTTTGCCCCATTTCTCTGGTTTTTCACTCCTATATTTAATTCTCACAATCGTGTCGTCACATAGTGCAAAAAACAAAATTCTTGTAAAGTCCCCAGGAGTTTATGCTTGGGTGAAAGTTTTAGCCTGAGTATTTTCTTCCTCTAAAAAAGGTGGGAAATGAGACATTGAGGAATTAACATATAAATGTCTGCTATGGGTTTAAGAGAACTGGCGTATTTGGAATGCTTCTTACACTAACACTGTCTCATTGTAAAATATAAAACCCCTTACTCTAACTACATTTTTATTCCTCTGGTAGTGTGGTATCCAGGCAACATATCACTTCTGCTATGTAATTCTAAGAATTCTCATTTCTAGAGTACCTGAGCCAAACAAATACACAACGGAAGCTGCAGCTGTATCATCACTAGCAATTTGCTCATCATTATTTACTACCTTTGAACCTAAGGTTTCCTGCCTATGCTTTTGAAAGCAAAAATCAGTCTCCTTTGCATGAAAAAGAGCCTTAGATTTTTAAACATGTTAGTTACCAGAATGCTAAAATACCAGTTGATTACCCAAATTATTTTGGAAATCTATCCATAATGGAAGTCTACAACAAACACATAAAACAGATTACACTAAGAGCTGAGAAATTCAAAGGAACTGAAGATTCTGAGAGATAAACTGTTCAAGTCTTAGCAATGATACTGCACTTCTCTTTGACAGGTTCTGGGCTTAAGTTAGAGGCCCTACTGGTTCCAAACCATATTCCACTGACTTTGCAAGTAAAATAAATTTGATTCTGAAATAGGAAACAAAAAAAGGAGAAATAACCGAATAGTAGAAGAAAAACTGTTTGTAGGAAGACGATGCAGATGGAATGATGTGGACATTGAGTAACCATGTCAATAAAATATATAAACCAAACTTAAATTTGTGAAATAAGGAAGTTGGTACCTTTGTTGTTACAGTGTATAAAAACAATTTCGGAACTGCTGTTGCAAAAAGACATATATAGTTTTGCTTCCTTCTGGTGTTAAGCTGTTTATATTTCAGTTTCAGTTTTAACTTCTAAGTTGCCTTGTAATTGGGACTGTGTTTCAGCATCACAAAAACCAAATATTTATTATGGATGCATCTGTATCAGCAATTAAAAAATAAACAAGTAAAAGTGA	1
ENST00000336139.8	ZNF202	AAGGCCCCACGTGTTCCGACCCGCTAGGCCCCGCGCGGCTCGGATCCGGCGGCGCTGTTTCGGTCGGGAGTGGGTGGGAGAGAAGCCGGGGCAGGGGAGGAGCCGCCGGAGCTGTCGGAGCCGTGACACCCAGGGCAGCTACACTCAGAAGCCACAAGGAATGCTAGTGGAGCCCCTCATCCCTCCCAGCTTCTCTTCCAAGCTGCCCCGTGGGGCTTGATCCAGGAAGCTACTTCAGAAAGGTTGTGGGATAGCCTTGGGAGGAGGGCCCTTGGAAGAAAATCCTCGCTGTGTCCAGGCTGAGGCGGGGGGCTAATGACAGTGTGAGCTCTAGATGGTGTGAGACCACCCCAAAGCCAAGAAATGGCTACAGCCGTGGAACCAGAGGACCAGGATCTTTGGGAAGAAGAGGGAATTCTGATGGTGAAACTGGAAGATGATTTCACCTGTCGGCCAGAGTCTGTCTTACAGAGGGATGACCCGGTGCTGGAAACCTCCCACCAGAACTTCCGACGCTTCCGCTACCAGGAGGCAGCAAGCCCTAGAGAAGCTCTCATCAGACTCCGAGAACTTTGTCACCAGTGGCTGAGACCAGAGAGGCGGACAAAGGAGCAGATCCTAGAGCTGCTTGTGCTGGAACAATTTCTTACCGTCCTACCTGGAGAACTACAGAGCTGGGTGCGGGGCCAACGGCCAGAAAGTGGCGAGGAGGCAGTGACGCTGGTGGAGGGTTTGCAGAAACAACCCAGGAGACCAAGGCGGTGGGTGACTGTCCATGTTCACGGCCAGGAAGTCCTGTCAGAGGAGACGGTGCATTTAGGAGTGGAGCCTGAGTCACCTAATGAGCTGCAGGATCCTGTGCAAAGCTCGACCCCCGAGCAGTCTCCTGAGGAAACCACACAGAGCCCAGATCTGGGGGCACCGGCAGAGCAGCGTCCACACCAGGAAGAGGAGCTCCAGACCCTGCAGGAGAGCGAGGTCCCAGTGCCCGAGGACCCAGACCTTCCTGCAGAGAGGAGCTCTGGAGACTCAGAGATGGTTGCTCTTCTTACTGCTCTGTCACAGGGACTGGTAACGTTCAAGGATGTGGCCGTATGCTTTTCCCAGGACCAGTGGAGTGATCTGGACCCAACACAGAAAGAGTTCTATGGAGAATATGTCTTGGAAGAAGACTGTGGAATTGTTGTCTCTCTGTCATTTCCAATCCCCAGACCTGATGAGATCTCCCAGGTTAGAGAGGAAGAGCCTTGGGTCCCAGATATCCAAGAGCCTCAGGAGACTCAAGAGCCAGAAATCCTGAGTTTTACCTACACAGGAGATAGGAGTAAAGATGAGGAAGAGTGTCTGGAGCAGGAAGATCTGAGTTTGGAGGATATACACAGGCCTGTTTTGGGAGAACCAGAAATTCACCAGACTCCAGATTGGGAAATAGTCTTTGAGGACAATCCAGGTAGACTTAATGAAAGAAGATTTGGTACTAATATTTCTCAAGTGAATAGTTTTGTGAACCTTCGGGAAACTACACCCGTCCACCCCCTGTTAGGGAGGCATCATGACTGTTCTGTGTGTGGAAAGAGCTTCACTTGTAACTCCCACCTTGTTAGACACCTGAGGACTCACACAGGAGAGAAACCCTATAAATGTATGGAATGTGGAAAAAGTTACACACGAAGCTCACATCTTGCCAGGCACCAAAAGGTTCACAAGATGAACGCGCCTTACAAATATCCCCTAAACCGGAAGAATTTGGAAGAGACCTCCCCTGTGACACAGGCTGAGAGAACTCCATCAGTGGAGAAACCCTATAGATGTGATGATTGCGGAAAGCACTTCCGCTGGACTTCAGACCTTGTCAGACATCAGAGGACACATACTGGAGAAAAACCCTTCTTTTGTACTATTTGTGGCAAAAGCTTCAGCCAGAAATCTGTGTTAACAACACACCAAAGAATCCACCTGGGAGGCAAACCCTACTTGTGTGGAGAGTGTGGTGAGGACTTCAGTGAACACAGGCGGTACCTGGCGCACCGGAAGACGCACGCTGCTGAGGAACTCTACCTCTGCAGCGAGTGCGGGCGCTGCTTCACCCACAGCGCAGCGTTCGCCAAGCACTTGAGAGGACACGCCTCAGTGAGGCCCTGCCGATGCAACGAATGTGGGAAGAGCTTCAGTCGCAGGGACCACCTCGTCAGGCATCAGAGAACACACACTGGGGAGAAACCATTCACGTGCCCTACCTGTGGAAAAAGCTTCAGCAGAGGATATCACTTAATTAGGCATCAGAGGACCCACTCAGAAAAGACCTCCTAGCTAGGTCCCCATGTGAGGAGATCTGCTTTCAGCCCTCACCTAAGGGAGGTGAGGAAGAGGAAAAGCCCTCTTGTCAGCCTGGGAAGACCTTTTCGAGGGAGTCTCCCTGACCTGCTCAGATCTGACATTACCTCTTCCTGCAACTAAACACGAGCCTGGGCAGAACCTCTCAGCCTTCCTCTACGCCTTGAGGGGATGTTTCATCCAAAGTACAACCTGAATTGAGGCTTCTCCTTCACTGGAGTGCACCTGCCTCTACCTCATGGGTATAAAGTAGGAGAACTAAGAGACTTAAGAGGTCGTGGTTCCTATATCGTCCAAAAAATAGGCTGTTACATATCCTAAAGACTGCTCAACAGCTTCAAGTTGAAAGTGGCCAAGGACAGCCCCTTAGGTTTGGGAAGGGACGAGCCTGAAGGATTCTGTCTTTACTGGGGTCAAATCTTAAAGCACACAGCTCTGGACTCAAGACAGGAGGTTTGCGTCCTGATGGCTTTGCCACACATTCACAGGATAACTGCATAGATCCCTCGCTGTCTGATTCACTTCTTACCATGCACTTTCCTTTGATGCTGAGGAGAAATGGAAGTGGGCGAAAAATCTCAAGGCTGCTTCATGTGGACCTTGTCAAGCTGCTCCCTCCCCCAGCGTCAAATTGTTATCAGGTGCCAAACACTGCTAGAAAGGAGGGCCTAGTCAGAAGCCTCTTTCCATACGAGTTTTGGTTTTGTTTTTAATATTTTTTTCTATTAAAATACTCATGCATTTAACCTTCCCGTTATTCAACCAGTCTCTTGGTTGCATCCCTAGCACTTCTACTACAAGTGAGATGGTAGTGTTTGAGTGCTTATTGAGTAAAGCATAATTCGGTCATAATGAAATCGTTCACATTCCCTCATATGCACAAGCCCACCAACCCCTTCACACCCCCCTTCACAGGGGTCGTATGAGTAAGGGGATTTGGAAACTGTCAACTTACAAAGGCACTATAACAATTACAGAATCATGATTGCCATGGGCCACTTTATTTACATGAAGACAACTGGAGAACGACTAAGACCAAATTATGGAAAATAAGAAAAAGCTGTTGCTGGCAAGACCATCAAGACTGTTCTGACACCCTGTCCCCATCATCCCTGACTGAGTACTCTGACATCACGGAAAGTGTTGAACCTGGGACCCTGAGGAATTCACCAGGAGTAAATGGCTTTCATGTATTTGTGTTGTTTGCTTTTTCTTACGTGATTTTATGTTCATAGAGCTAGAAAGTAGCATCTCATGATGGCCCAACAATCTCTGTTGCCAGTTAAAGGTTCCTTGGAGATGAGGCTGAATAATTATGAACCTCACCTTCTCTGATTGTGGGAGTGGCAAGAACTGGGGAGACGTCCTCCATAAGTGGAGCACAGGGTATGGGGTTAAAGCATGACAGGGAGAGTCTTCTGTGCCTGGTTTCTTCTCCTCTATCTCATAATGCATTATGGGCCCGAGGAATAGGGGAGGGTTAATAAGACTCCAACCCTAATGGCCCAACAGGGAAATTCTCATTTTGGTCGATGATATTCTGATGGACTGGTTTGGTCTTAATACCAGTCAACCGTTGTCCTTCTGGAAATATACATATATGAAATAAATAAAGGTAACACTTGCAGCCAAGTTCCCTGGTTTCTGGGACTTCCCATCTTACCCATTCCTTTTCCAGGGCTTCAGTGTCCTGATACTTCTGAGGGTGGTTCATACTCAAATAGATCTGGGAGTACAGAGTATTTTTCCTTGAGGAAAGGAAGGGTTGGGATGATTAGCAGAGTCCGGTGAAACAT	1
ENST00000339859.8	USP54	GTTTACGGAGACTCGGAACTGGATAAAGGGACCAGGCTACATTGGGAAAGAAGTGGGAAGAAATGGGGTACAGCGACGAGGAGGGCTAAATGTGAACAATAATGTCTTGGAAGAGAAATTATTTTTCAGGGGGTCGTGGTAGTGTACAAGGGATGTTTGCACCTCGAAGCTCAACCTCCATAGCCCCCAGCAAAGGCCTCAGCAATGAGCCAGGGCAAAACAGCTGCTTCCTCAACAGTGCCCTGCAGGTTTTGTGGCACTTGGATATCTTCCGACGTAGCTTTAGGCAGCTTACAACTCACAAGTGCATGGGAGATTCCTGCATCTTTTGCGCTCTCAAGGGAATCTTTAACCAGTTTCAGTGTAGTAGTGAAAAAGTGCTTCCATCTGACACTCTCCGCAGTGCTCTGGCAAAGACTTTCCAGGATGAACAACGTTTCCAGCTGGGAATTATGGATGATGCTGCAGAGTGCTTTGAAAACCTCCTGATGAGAATTCACTTCCACATTGCTGATGAAACCAAAGAGGATATATGTACTGCCCAACACTGCATTTCCCATCAGAAATTTGCAATGACATTGTTTGAGCAGTGTGTATGTACTAGCTGTGGTGCCACTTCTGATCCGCTGCCTTTCATCCAGATGGTACATTATATCTCCACCACTTCCCTTTGCAATCAGGCTATTTGTATGCTGGAAAGACGAGAGAAACCTTCACCAAGCATGTTTGGTGAGCTGCTGCAGAATGCCAGCACCATGGGGGATCTGCGGAACTGTCCAAGCAACTGTGGAGAGAGGATCAGGATTCGCCGTGTGTTGATGAATGCTCCACAGATTATCACGATTGGGCTGGTATGGGACTCAGACCACTCAGACTTAGCAGAAGATGTTATCCACAGCCTGGGAACCTGCCTTAAGCTGGGTGATCTGTTTTTCAGAGTGACGGATGACCGGGCCAAGCAATCTGAACTGTACTTAGTTGGAATGATCTGTTACTATGGCAAACATTATTCTACATTCTTTTTTCAAACAAAGATTCGCAAATGGATGTATTTTGATGATGCTCATGTCAAGGAGATTGGGCCCAAATGGAAGGATGTGGTGACCAAATGCATCAAGGGGCATTATCAGCCCCTGCTGCTGCTTTATGCAGATCCCCAGGGTACCCCAGTTTCCACCCAGGACCTGCCTCCCCAAGCTGAGTTCCAGTCATACAGCAGGACATGCTACGACAGTGAAGATTCAGGGAGGGAGCCCTCCATCTCAAGTGACACTCGAACAGATTCCTCAACGGAGAGCTATCCCTACAAACATTCCCACCATGAGTCTGTGGTCAGTCACTTCTCTTCTGATTCTCAGGGGACAGTCATCTATAATGTGGAAAATGATTCCATGTCTCAGAGCAGTCGGGACACAGGACACCTGACTGATAGTGAATGTAATCAGAAACACACATCCAAGAAAGGGTCACTGATAGAGCGCAAGAGGAGCTCTGGTCGGGTTAGGAGGAAAGGCGATGAGCCCCAGGCCTCGGGATACCACAGTGAAGGAGAAACACTGAAAGAGAAGCAGGCTCCTAGAAATGCCTCCAAACCATCCAGCAGCACCAACAGGCTGAGAGATTTTAAAGAGACAGTCAGCAATATGATCCATAACAGACCATCCCTGGCTTCTCAGACCAATGTAGGCTCTCACTGCAGGGGCAGAGGAGGAGACCAGCCTGACAAAAAACCTCCTAGGACCCTGCCTTTACACTCTCGTGACTGGGAAATAGAGAGTACCAGCAGTGAGTCAAAATCCAGTTCTTCCAGCAAGTATCGTCCCACATGGAGACCCAAACGAGAATCTCTGAATATTGACAGTATCTTTAGTAAGGACAAAAGGAAGCACTGTGGCTATACCCAGCTTAGCCCCTTTTCTGAGGATTCAGCTAAAGAATTTATACCAGATGAACCAAGCAAGCCACCTTCTTACGACATTAAATTTGGTGGACCAAGCCCCCAGTACAAGCGCTGGGGCCCAGCACGGCCAGGCTCTCACCTTTTAGAGCAGCACCCCCGACTAATCCAGCGAATGGAATCTGGCTATGAAAGCAGTGAGAGGAACAGCAGCAGCCCTGTCAGCCTGGATGCAGCCCTGCCTGAGAGCTCAAATGTCTACAGGGATCCAAGTGCTAAGAGATCAGCTGGGTTGGTTCCTTCCTGGCGTCATATCCCAAAGTCGCACAGCAGTAGCATCCTGGAGGTAGACTCCACAGCATCCATGGGTGGCTGGACAAAGAGTCAGCCTTTCTCTGGTGAGGAGATATCTTCTAAAAGTGAACTGGATGAATTGCAGGAAGAGGTGGCCAGGAGGGCGCAGGAACAGGAACTTCGAAGAAAACGGGAGAAGGAGTTAGAGGCAGCGAAAGGGTTTAACCCTCATCCTAGCCGCTTCATGGACTTGGATGAACTGCAGAATCAGGGGAGGAGTGACGGCTTTGAGAGGTCCCTGCAAGAGGCAGAGTCAGTGTTTGAAGAGTCACTACATCTGGAACAGAAAGGAGACTGTGCTGCAGCTTTGGCTCTCTGTAATGAAGCTATCTCTAAACTAAGACTTGCCCTGCATGGTGCCAGCTGTAGCACGCACAGCAGAGCCCTAGTCGATAAGAAGTTGCAAATCAGTATTCGAAAAGCACGGAGCCTGCAGGATCGCATGCAGCAGCAGCAATCACCACAGCAGCCGTCGCAGCCCTCAGCCTGCCTCCCAACACAGGCGGGGACTCTCTCTCAGCCAACAAGTGAACAGCCTATCCCGCTCCAAGTATTGTTAAGCCAAGAGGCCCAACTGGAATCCGGCATGGATACAGAGTTTGGGGCCAGTTCTTTCTTCCATTCACCTGCTTCCTGCCATGAGTCACACTCATCACTATCTCCAGAGTCATCTGCCCCACAGCACAGCTCCCCCAGTAGATCTGCCTTGAAGCTTCTGACTTCGGTTGAAGTAGACAACATTGAACCCTCTGCATTCCACAGGCAAGGTTTACCTAAAGCACCAGGGTGGACTGAGAAGAATTCTCATCATAGTTGGGAGCCATTGGATGCCCCAGAGGGTAAGCTGCAAGGCTCTAGGTGTGACAACAGCAGTTGCAGCAAGCTCCCTCCACAAGAAGGAAGAGGCATTGCTCAAGAACAGCTGTTCCAAGAAAAGAAGGATCCTGCTAACCCCTCCCCGGTGATGCCTGGAATAGCCACCTCTGAGAGGGGTGATGAACACAGCCTAGGCTGTAGTCCTTCAAATTCATCAGCTCAGCCCAGCCTTCCCCTGTATAGAACCTGCCACCCCATAATGCCTGTTGCTTCTTCATTTGTGCTTCACTGTCCTGATCCTGTGCAGAAAACTAACCAATGCCTCCAAGGCCAAAGCCTCAAAACTTCATTGACTTTAAAAGTGGACAGAGGCAGTGAGGAGACCTATAGGCCAGAGTTTCCCAGCACAAAGGGGCTTGTCCGTTCTCTGGCTGAGCAGTTCCAGAGGATGCAGGGTGTCTCCATGAGGGATAGTACAGGTTTCAAGGATAGAAGTTTGTCAGGTAGTCTAAGGAAGAACTCTTCCCCTTCTGATTCTAAGCCTCCTTTCTCACAGGGTCAAGAGAAAGGCCACTGGCCATGGGCAAAGCAACAATCCTCTCTGGAGGGTGGGGATAGACCACTTTCCTGGGAAGAGTCCACTGAACATTCTTCTCTTGCCTTAAACTCTGGGCTGCCTAATGGTGAAACTTCTAGCGGAGGACAGCCCAGGTTGGCAGAGCCAGACATATACCAAGAGAAGCTGTCCCAAGTGAGAGATGTTAGGTCTAAGGATCTGGGCAGCAGTACTGACTTGGGGACTTCCTTGCCTTTGGATTCCTGGGTGAATATCACAAGGTTCTGTGATTCTCAGCTTAAGCATGGGGCACCTAGGCCAGGAATGAAGTCCTCCCCTCATGATTCCCATACGTGTGTAACCTATCCAGAGAGAAATCACATCCTTTTGCATCCACATTGGAACCAAGACACAGAGCAGGAGACCTCAGAATTGGAGTCTCTGTATCAGGCCAGTCTTCAGGCTTCTCAAGCTGGCTGTTCTGGATGGGGGCAGCAGGATACCGCCTGGCACCCACTTAGCCAAACAGGCTCTGCAGATGGCATGGGGAGGAGGTTGCACTCAGCCCATGATCCTGGTCTCTCAAAGACTTCAACAGCAGAAATGGAGCATGGTCTCCATGAAGCCAGAACAGTGCGTACTTCTCAGGCTACACCTTGCCGAGGCCTCAGCAGGGAGTGTGGGGAGGATGAGCAGTACAGTGCAGAGAATTTACGTCGCATCTCACGCAGTCTCAGTGGCACCGTTGTCTCAGAGAGGGAGGAAGCTCCGGTTTCTTCCCACAGTTTTGATTCATCAAACGTGAGGAAGCCTTTGGAAACCGGGCACCGTTGTTCCAGCTCCTCTTCCCTCCCTGTCATCCATGACCCTTCTGTGTTTCTCCTCGGTCCCCAACTCTACCTTCCCCAACCACAGTTCCTGTCCCCAGATGTCCTGATGCCCACCATGGCAGGGGAGCCCAATAGACTCCCAGGAACTTCAAGGAGTGTCCAGCAGTTTCTGGCTATGTGTGACAGGGGTGAAACTTCCCAAGGGGCCAAGTACACAGGAAGGACTTTGAACTACCAGAGCCTCCCCCATCGCTCCAGAACAGACAACTCCTGGGCACCCTGGTCAGAGACCAACCAGCATATTGGGACCAGATTCCTGACTACTCCAGGGTGCAATCCTCAACTAACCTACACTGCCACACTACCAGAAAGAAGCAAGGGCCTTCAGGTTCCTCACACTCAGTCCTGGAGTGATCTTTTCCATTCACCCTCCCACCCTCCCATTGTTCATCCTGTGTACCCACCATCTAGCAGTCTTCATGTACCCCTGAGGTCAGCTTGGAATTCAGATCCTGTTCCAGGGTCCCGAACCCCTGGTCCTCGAAGAGTAGATATGCCCCCAGATGATGACTGGAGGCAAAGCAGTTATGCCTCCCACTCTGGACACAGGAGAACAGTGGGAGAGGGGTTTCTGTTTGTTCTATCAGATGCTCCCAGAAGAGAGCAGATCAGGGCTAGAGTCCTGCAGCACAGTCAATGGTAAAGGTTATTCCTTTCCTTTCCTGGAGCTACACCTTTCTTTGTAAAACTGTACTGTGGGCCGGGCGCGGTGGCTCACACCTGTAATCCCAGCACTTTGGGAGGCTGAGGCGGGTGGATCACGAGGTCAGGAGATTGAGACCATCCTGGCCAACATGGTGAAACCCCGTCTCTACCAAAATACAAAAAATTAGCCAGGCGTGACGGTGCGTGCCTGTAGTCCCAACTACTCGGAAGGCTGAGGCAGGAGAATTGCTTGAACCCGGGAGGCAGAGGTTGCAGTGAGCCGAGATCGCACCACTGCACTCCAGCTTGGCAATAGAGTGAGACTCCATCTCAAAAAACAAAACAAAACAACAACAAAATAAACTACTGTGGCAGCGTTGGTACCCTGCATCACTGCCATGGTTGTGCTATTCTCATCTCAACATAGAATTGGTGGGTTCTCCTAAGGGTGTCAGGAACCTCTAAAAAGATGTGATTCTTTGGGAGGGGATATTTGAAATTCCAACTTCCATTCCCCCTAGCAAAAGGAAGCAGCTGCTGTTTAAGGGTTTTATCTGAGCCACTTTAAAGATGAATCCATGGTATTACTCTGGATACTAGCCATTCCTTAGGATTTTAAGGTCACATTTTATTCCTGGATGCTTTATGTCCCCACCTCCACCTGAGCCCTCATCCTCTGTTCCCTACTATACTCCCAACTTCTACTCTTTGTTTTATCCACCTATCCCTATTACCTGACCCTTTGTCTTCCCTGTCTCCCATCCTTGGGGGGACATGTAGCCCTGTGGTCATGGTTCTGATGACATCATCAGGGCAGCCCCCCTGCCCAGGTATTATGGCCTGTCAGCATTCCCTGTGCCCTCCAAACCTTAGGCCTAGAATGCGGAGCTGCCAACATAACATTCACCCTTTTGAACAGATGGAGTCAGGCACACTAACACAGCCTTCTGTCCTCAATAACACAGCCATTATTGCCACTTGCTCAGTCGTCAATGTAAACCCTCAGAGTCAGCTGAACTATTTTAGGCCAAACATACTGTTTTTGTAAAGTATTTTTCATTAATAAATCTATAAGACAGTTCTATTTAA	1
ENST00000299606.6	ZNF143	CTGTCCTGGTGCATGGTGGTCGGACGAAGGAATTGTTGGAAAATTTTCTCGGAGGTAGAAGATGTTGTTAGCCCAAATAAATCGAGATTCTCAGGGAATGACAGAGTTTCCTGGAGGAGGGATGGAGGCGCAACATGTTACGCTGTGCTTGACAGAGGCAGTCACCGTGGCAGATGGTGACAACTTAGAAAATATGGAAGGCGTAAGCTTGCAAGCAGTAACACTTGCAGATGGTTCTACTGCTTACATACAACACAATTCTAAAGATGCAAAACTCATAGATGGCCAGGTCATTCAGTTGGAAGATGGTTCTGCGGCCTATGTTCAACATGTACCCATACCTAAAAGTAATAGTTATGACCAGAGTGCATTACAGGCGGTTCAGCTGGAAGATGGTACCACAGCTTATATCCACCATGCAGTGCAAGTCCCGCAGTCTGACACCATCTTGGCAATTCAGGCTGATGGGACAGTGGCAGGTCTGCACACTGGGGATGCTACAATTGACCCTGACACCATCAGTGCTTTGGAACAGTATGCAGCAAAGGTGTCCATTGATGGAAGTGAAAGTGTAGCAGGTACTGGAATGATTGGAGAAAATGAGCAAGAGAAAAAAATGCAGATTGTTTTACAAGGACATGCTACAAGAGTAACTGCTAAATCTCAACAGAGTGGAGAGAAGGCATTTCGATGTGAATATGATGGATGTGGAAAATTATATACAACAGCTCATCATCTCAAGGTCCATGAGAGGTCACACACAGGAGATCGGCCTTATCAGTGTGAGCATGCAGGCTGTGGGAAGGCATTTGCAACAGGTTATGGATTAAAAAGTCACGTCAGAACTCATACAGGAGAAAAGCCATATCGGTGTTCGGAAGATAATTGTACTAAATCTTTCAAAACTTCAGGAGATCTACAGAAACACATCAGAACTCATACAGGAGAAAGGCCCTTTAAGTGTCCCTTCGAAGGCTGCGGTCGGTCCTTTACAACATCAAATATCAGAAAAGTGCACGTTAGGACACACACAGGAGAAAGACCTTATTACTGCACAGAGCCAGGATGTGGGAGGGCATTTGCCAGTGCAACAAATTATAAAAACCATGTGAGGATACACACAGGAGAAAAGCCATATGTTTGTACAGTTCCTGGGTGTGACAAAAGGTTTACAGAATATTCCAGTTTGTACAAACATCATGTTGTCCACACTCATTCCAAACCTTACAACTGTAACCACTGTGGGAAGACATACAAGCAGATCTCCACGCTGGCCATGCACAAACGGACAGCCCACAACGACACTGAGCCCATCGAGGAGGAGCAGGAAGCCTTCTTTGAGCCGCCCCCAGGTCAAGGTGAAGATGTTCTTAAAGGGTCCCAGATTACGTATGTTACAGGTGTAGAAGGGGACGACGTTGTTTCTACACAAGTAGCCACAGTAACCCAATCTGGACTGAGTCAACAAGTTACACTCATATCCCAGGATGGGACTCAGCATGTCAACATATCTCAAGCTGACATGCAGGCCATTGGCAACACCATCACAATGGTAACGCAGGATGGCACGCCCATCACAGTCCCCGCCCATGATGCAGTCATCTCCTCAGCAGGAACGCACTCTGTTGCTATGGTTACTGCTGAGGGTACAGAAGGGGAACAGGTTGCAATTGTAGCTCAAGACTTGGCAGCATTCCATACTGCCTCATCAGAAATGGGGCACCAGCAGCATAGCCATCACTTAGTAACCACAGAAACCAGACCTCTGACCTTAGTAGCAACATCCAATGGCACCCAGATTGCAGTTCAGCTTGGAGAACAGCCATCTCTGGAAGAAGCCATCAGAATAGCGTCTAGAATCCAACAAGGAGAAACGCCAGGGTTGGATGATTAATCCTCAGAACAATGGAGCAATAAAGCAGAAGGAGTCTTTCATCTTCTGGCAGCAGAAATCCATGAAGCCCGGGCCCAGGAAAATTAGAAGTTTTCCATTCCTGATACACTGTACACATTTTTATGCGAGAGTGGAGAACATTTTATTCTTGACACTTTTGTGTATATAACCCTTGGAATAGATTCTCAGAGTGATTCATTGTGTACAAGGAAGTATGAAATTAGGGCAATACAGTAAATTTTCATGTTACTCTTTTATCAGATCACAAACTCCTAGAGTCTACATGCAAGACTAGTAAAGTCTTATGGAGTCTTATGATGGATTTTTAACTTCCCGTGGAAAAAAAAATAAAGGCTGTATCTAAAATATCAAAGGTTCTATATGTCACACAATCGTAATTCCAAAAGCCATTATGGATAATAAAGGGTGTAAAGCCTTCAGATATTTCCCCAGTTAGTAGAGTGTCTGCGGTTTTTGTTCTACTATATGCTTGTCCATTTTTATTTGTATCTCATGGTTTGCAGACTGTTTGAATAATTTATAGTTTCCCATCCCTGTTAAAAACCAGCTCTTCAAGCTGAAATGCTAATTATATTGGCATTACATTGAATTATGTACAAAATTATAAAATTTGGTTATTTAAAATTAAAAAGTTAAATCCAGTGGTT	1
ENST00000345068.9	CORO6	GATGGCAGCGGCAGCTGGGGCTGCAGCGGCGCCGGGCTCTAGAGAGCCGCAGGATCGGCCAGAGTGCGGAGCTGGACACCCGGGTCCCAGATACTACAGACACCCGGAGAGGTGGCTCCTTCGCCCTGAAGCCTTCCTCGGCCCCCTACGCACTCGGGCCCCTTCCGCAGAGGATTCGCAGCGTGAGCGCCCCGCAGCCCGCTCAGGACCAGCTATGAGCAGACGTGTGGTTCGGCAAAGCAAGTTCCGCCATGTGTTTGGGCAGGCAGCAAAGGCCGACCAGGCCTACGAGGACATCCGTGTGTCCAAGGTCACATGGGACAGCTCCTTCTGTGCCGTCAACCCCAAATTCCTGGCCATTATTGTGGAGGCTGGAGGCGGGGGTGCCTTCATCGTCCTGCCTCTGGCCAAGACAGGGCGAGTGGATAAGAACTACCCACTGGTCACTGGGCACACTGCCCCTGTGCTGGATATTGACTGGTGTCCACACAATGACAACGTTATCGCCAGTGCCTCAGACGACACCACCATCATGGTGTGGCAGATTCCAGACTATACCCCCATGCGCAACATTACGGAACCTATCATCACACTTGAGGGCCACTCCAAGCGTGTGGGCATCCTCTCCTGGCACCCTACTGCCAGGAATGTCCTGCTCAGTGCAGGTGGTGACAATGTGATCATCATCTGGAATGTGGGCACCGGGGAGGTGCTGCTGAGCCTGGATGATATGCACCCAGACGTCATCCACAGTGTGTGCTGGAACAGCAACGGTAGCCTGCTAGCCACCACCTGCAAGGACAAGACCTTGCGCATCATTGACCCCAGAAAAGGCCAAGTGGTGGCGGAGAGGTTTGCGGCCCACGAGGGGATGAGGCCCATGCGGGCCGTCTTCACGCGCCAGGGCCATATCTTCACCACGGGCTTCACCCGCATGAGCCAGCGAGAGCTGGGCCTGTGGGACCCGAACAACTTCGAGGAGCCAGTGGCACTGCAGGAGATGGACACAAGCAACGGGGTCCTATTGCCCTTTTACGATCCCGACTCCAGCATCGTCTACCTGTGTGGCAAGGGCGACAGCAGCATTCGGTACTTTGAGATTACCGACGAGCCGCCTTTCGTGCACTACCTGAACACGTTCAGCAGCAAAGAGCCGCAGCGGGGCATGGGTTTCATGCCCAAAAGGGGACTGGATGTCAGCAAGTGTGAGATCGCCCGGTTCTACAAGCTACACGAAAGAAAGTGTGAACCTATCATCATGACTGTGCCCCGCAAGTCAGACCTCTTCCAGGACGATCTGTACCCGGATACGCCAGGCCCGGAGCCGGCCCTAGAAGCGGACGAATGGCTATCCGGCCAGGACGCCGAACCCGTGCTCATTTCGCTGAGGGACGGCTATGTGCCCCCCAAGCACCGCGAGCTCCGGGTCACGAAGCGCAACATCCTGGACGTGCGCCCGCCCTCCGGCCCCCGCCGCAGCCAGTCGGCCAGCGACGCCCCCTTGTCGCAGCAGCACACCCTGGAGACGCTGCTGGAAGAGATCAAGGCCCTCCGCGAGCGGGTGCAGGCCCAGGAGCAGCGCATCACGGCTCTGGAGAACATGCTGTGCGAGCTGGTGGACGGCACGGACTAGCCCCGCGCGCCAGGCAGGCGGAGCGGGGCGGGGCGCACAAGCTCGGCCCCGCCCCGGCTTTTAGTCCCGAACTCCGGACCCCGCCTTCTTGGGCTGGGCCCGGGGGCGGGACTGGGGAGGGAACTCCGCCCCTCGCGGGAGACCAGAACTCTTGGAGCTTAGGGGAGACCCACGTCGCTCCAGCGGAGGCTGGACTGCGAGCCTCGTCTGGGACTCGGCTGGAGCTGGCCTAGGGAGGCCTGGGGTAACCTGGGGGGCTCAGCAATGGTGCTGCACGGCGAGGTGGTGTCCCCCTTTGTCCTCCGCCCAGGGCAGGGAAAGTGCTTAGTATTAGCGTGATGCTTGGGGTTATTGGAGCCTGAGCTTGACCTCAAACGGGTGGCGATTTGATGGGTACCCCCAGGCTGGGGAAAATGACAGCGCTTCTCCTAATCAGCTCACTGGATTCCATCACCCTGAGCGGTAAACCAGATGGGCGTCACCCCAGTTCTGCAGACACATACACAACCCGTTTGCTGCAGAGCCGGACCCAGTGGCTACACCCACAGCGGTCTGTGGTAGAGAACTCTCTTCCTTCTTTCCACCGACAGGGGCGAGGGCTGCTTCCTCGCGGCAGCCCCCGCGAAGAAATCTCGAGAGAACTGGCATGAGGAGTTAGGTTCATCACAAATACACACACACTGCCCCCAACCCTCTGCCGTTGCCTCTCTCAGAAAAACAAGACGTACTGAATGAAATATTTTACTAAGCGTTCAGTCTGTGCCTCCTGCATGGGTGGGAGTGAGGGGAACGAGACCCCCAGCCTCTGCAAATGCTACCCCCAGGCTCCTGGGAGACCTGGCGATGCACTCCTGGGCTCAGGGTCCATCAGGCAGCCTCTTACCCTAGAGCTCTCTCCACTCTGAGGTTCAGAAGGACCCCAACCCACACCGTAGGCGTTCCCCCCAAGTAAAGTTAGGTAGCAAAAGCC	1
ENST00000326764.9	LENG8	CCACTGTACTCTATCGTGGGCGACGACAGAGCAAGAGCAAGACTCCGTCTCCGAGAACAACAACAACAGCAACAAGAAAACAACAATAAAAAAAATAAGGCTGCGTGGGAGGCAGAAAGAGCTAATGCGGCCACGCTTGTCTCCTCGGGGCCACCGTCCCCACCCAGACTTCCGGTCTGCCTTAAAATGTTCATGCGTAAGTGCGTGGGCAGGAAGGCGGGCTCAAGCGCAGCTCGTGGCGTTCATTGGCTGTGCAGGGCCGAGGGAGGCGGTGCAAGGCCGCCGCGTGACGTCAGGACGCCGCGGTCAGGACGTCGAAGCCAAAGAAGACCAGAGCCAGCCGGGTGGCACAGCGGTGTCGTGGCCGTGTTGCTGATCGCCTGGGTGGTTGTTGGCGTGTCCCTGCAGCGAAGGATCCTGGTTGACAGTGAAAAAGCAGTCTGGCTCCCGAGGTCCACCCCTTATACCCCAAGGTCCAGATGGCGGCCAACGTGGGTGATCAACGTAGCACAGATTGGTCTTCTCAGTACAGCATGGTGGCTGGGGCAGGCCGAGAGAATGGCATGGAGACGCCGATGCACGAGAACCCGGAGTGGGAGAAGGCCCGTCAGGCCCTGGCCAGCATCAGCAAGTCAGGAGCTGCCGGCGGCTCTGCCAAGTCCAGCAGCAATGGGCCTGTGGCCAGTGCACAGTACGTGTCCCAGGCAGAAGCCTCAGCTTTGCAGCAGCAGCAGTACTACCAGTGGTACCAGCAGTACAACTATGCCTACCCCTACAGCTACTACTATCCCATGAGCATGTACCAGAGCTATGGCTCCCCTTCCCAGTATGGGATGGCCGGCTCCTATGGCTCAGCCACACCCCAGCAGCCATCCGCACCCCAACACCAAGGGACTCTGAACCAGCCCCCAGTCCCCGGCATGGATGAGAGCATGTCCTACCAGGCTCCCCCTCAGCAGCTGCCGTCGGCTCAGCCCCCTCAGCCCTCAAATCCCCCACATGGGGCTCACACGCTGAACAGTGGCCCTCAGCCTGGGACAGCTCCAGCCACACAGCACAGCCAGGCGGGGCCCGCCACGGGCCAGGCCTATGGGCCACACACCTACACCGAACCTGCCAAGCCCAAGAAGGGCCAACAGCTGTGGAACCGCATGAAACCCGCCCCTGGGACTGGAGGTCTCAAGTTCAACATCCAGAAGCGACCCTTTGCTGTTACCACCCAGAGCTTTGGCTCCAACGCAGAGGGCCAGCACAGTGGTTTTGGCCCCCAGCCCAACCCTGAGAAAGTTCAGAACCACAGCGGGTCCTCTGCCCGGGGGAACCTGTCTGGGAAGCCGGATGACTGGCCCCAGGACATGAAAGAGTATGTGGAGCGCTGCTTCACCGCCTGTGAGTCGGAGGAGGACAAGGACCGCACGGAAAAGCTGCTCAAGGAGGTGCTGCAGGCGCGGCTGCAGGACGGCTCGGCCTATACCATTGACTGGAGCCGGGAGCCCTTGCCGGGGCTGACCCGGGAGCCTGTGGCTGAGAGCCCTAAGAAGAAGCGGTGGGAGGCCGCTAGCAGCCTTCACCCTCCTAGAGGGGCAGGCTCGGCGACAAGGGGCGGGGGTGCCCCGTCCCAGCGAGGGACGCCCGGGGCTGGGGGTGCCGGTCGAGCCCGGGGCAACAGCTTCACCAAGTTTGGCAACCGCAACGTCTTCATGAAGGACAACAGCTCTTCTTCCAGCACAGACTCCCGCTCCCGCTCCTCCTCCAGGTCCCCGACGCGCCACTTCCGCAGAAGTGACTCCCACTCAGACTCCGACAGCTCCTACTCAGGGAATGAGTGTCACCCTGTGGGCCGCAGGAACCCGCCCCCTAAGGGCCGGGGCGGTCGAGGGGCCCATATGGATCGGGGCCGAGGCAGGGCGCAGCGTGGGAAGAGGCACGATCTGGCGCCCACCAAGCGCAGTCGAAAGAAGATGGCGGCGCTGGAGTGTGAGGACCCGGAGCGAGAGCTGAAGAAGCAGAAGCGGGCAGCCCGCTTCCAGCACGGACACTCCCGCCGCCTGCGCCTCGAGCCCCTGGTGCTGCAGATGAGCAGCCTGGAGAGCAGTGGGGCTGACCCTGACTGGCAGGAGCTGCAGATCGTGGGCACCTGCCCTGACATCACCAAGCACTACCTGCGCCTCACCTGTGCCCCCGACCCGTCCACCGTGCGCCCTGTGGCAGTTTTGAAAAAGTCGCTGTGCATGGTCAAGTGCCACTGGAAAGAGAAGCAGGACTACGCGTTTGCCTGCGAGCAGATGAAGTCGATCCGGCAGGATCTGACGGTGCAGGGCATCCGCACCGAGTTCACGGTGGAGGTGTACGAGACCCATGCCCGGATCGCCTTGGAGAAGGGTGACCATGAAGAGTTTAACCAGTGCCAGACGCAGCTCAAGTCGCTGTACGCCGAGAACTTGCCTGGCAATGTGGGCGAGTTTACTGCCTACCGAATCCTCTACTACATCTTCACCAAGAACTCGGGAGACATCACCACGGAGCTGGCATACCTCACACGAGAACTGAAGGCAGATCCTTGCGTGGCCCACGCCTTGGCATTAAGGACAGCCTGGGCCCTGGGCAACTACCACCGCTTTTTCCGGCTCTACTGCCATGCACCCTGCATGTCTGGCTACCTCGTGGACAAGTTTGCAGATCGGGAGCGCAAGGTCGCCCTCAAGGCCATGATCAAAACCTTCCGCCCTGCGCTGCCAGTCTCCTACCTGCAGGCCGAGCTGGCCTTCGAGGGCGAGGCCGCCTGCCGGGCCTTCCTAGAGCCCCTGGGCCTGGCCTACACGGGCCCGGACAACTCCAGCATCGACTGCCGCCTCAGCCTGGCGCAGCTGTCAGCCTTCTGAGCACCCAGCGAGGAGGGGCGGGGGCAGGGGCTGCAGCCCCCAGCGCTGCCTTTGCGGATTCTGTTTTTGAGCCGTGGACTTGGGTTGTAAATTTATTTGTGGGGAGTGCGCTCCAGGAAGAGCCACCATCCCTGCCCCCGTTTTCCCACCGGGGAGTCTGTACAGAGATTTTTCTACGTTTTTATTTTTTGCCTCAGAGGGATGGGATTGGGGAGGAGGGGATGGGCAGCGGAGGGTTGGGGGCATGGTCTGCAGGCTCATCTGTGTCCGCCTTTCACTCCACTAATGCTGTCTCAGTGTTTTCTCTCTCTCTCTTTCGAGCTTGCACTCCGGTACCCGACCCGGCGCCCTGGCCCATCCCATGCCGGGGGGCCAGTGGAAAGAAGACAGGCCGTCCAGCCCGTGCCCGCCTGCGGCGGGGGCACCCAGCAAGCCCGCCCACCGCCCGCTGCCTCACCTGCTTCGCCACAGACTCTTGTTCCCAGCCCCTTGGGGCCTCCGTGTTTGGGGTGGGGGAGCTGCTTAGAGACTGTGCCCGTCCTCGGCCCCCCACCCTGAAGTGCCAGCACCACCAGCACCAGATCCTCCGCCGCCACACCGCACTGAGGACACGCCGGCCGGGCCGCCTCGTCTCAAGTTGTATAAAGTTGTCTCCGTGTCCCCTCCTCCCTCTGCCCCCAGTGTTTCTTCTGATTTTTTTTTCCCCTTTCCCTCCCTCCCTCTCCGCATTCTTCCCTTGGTTCAGCACAGGTAAAACGGTTCCCCTCCCTCCCTGCCTTCATGGATCACCAGCTCACGTCATGTTGCCTTCTCTTTTCTTTGTGTGTGTGTTTATTTAAGTTATTTTTCTTCCTCCTCTCCCTTTTCTTTTTGGCCCTCCCTCCCTCCCTCTTCTGCCATGTAACTGGAGGATGTGCTATGAGTTTGCAAACAGCTGGACTGTCAGGCTGCTTTTTTTCCAGATGTTCCTCCTCTGCCTCCCCTTCCCCTCCTCTCCCCTCCTTTTCCTTCCTTCCTTCCTTTCCTTGGAGCACTGAGCACCATTTGGAAGCTTGAGAGAAACCAAAATTAAAGAGAGAAAGAGAGAGCGTGCACGCTCCTGCTTTGTC	1
ENST00000443387.2	ZNF146	GACATTTTGGTCTTTGTCCGCGGGTCAGTACGGCCCCTGGGTCCACGTGGCGCGAAAGTAGGAGGAAGACATAGGCCAAGGAGCCAGACTTCCTGTGTTAACTCCTTCCTCTGCCACTTTTTACCTTGGGGACCTCAGTTAATATGATCCTCTGTTGAAGCAAGAAGACAAACTGTATGGTGGAGAAAGAAGTGGGAAGGATCTGCGCGGAAGAAGCCTGAGAAGATGATGCACAGATAGAGAGGCACCAGGACTTGAGAGGCACCAGGACTTGGGAGGCATGTTGATCCATCTCCAGGAAAGACTGAGAAAAAGAGCGTTGAATATAAGAAAAAATACTTCCTCTGTTCTCAGATCGTATTTGTTTTAAGGCCACACCTTTTTGAAGTTTTCAGTTTGAAACACAACCTGGACTGAAATCATGAGGGAGGTTGTGTAGGAAAGAATCATCAAGGGACTTAGTTGGGAGCTTCTCTACCACAGCTTACTCCTTATGGTATTAACCCCCTTTAAGTGTAAATGTCTTTGGTTTAAAACGTTTGTACCTCATCTGTTACCAGAGTGTTCATACTGGAGAGAAACCCTATGAATTTACTGAATGTGGGGGAACTGTTACTCATATGTTGCATTTCGTCGAACGTGCAAGTCATGCTGAAGAGAAACCCTGTGCTTCTAAGGAGTATTGACAAGCCCTTAGCTAGATGACAATCTCATTGAGAAGCAGAAAATTCATGCTGGAGAGAAACTAGTGAAGGTAGCAATACTTCATTGAATATTAGAAAATTTTTCTAGAGAGAAAGCATTGAATATACTGAGTATGATAACATTTCCTCTCAAACCTTATCCCTTACTCTGCATTTGGGAGATCATACACAGAGAAGCCTTATAAATGTAAGAGATGTGGAAATATCTTCAGCCAAAAGTAAATCCTCACTCATCAAGAAATTTTTACTGGAGAGAAACCTTGTGAATGTGGGAAAGCTTCCATTCAGATGTCACACCTCAGCCAGCAGAGAATTTACAGTGGGGAAAACCCCTTTGCCTGTAAGGTATGTGGAAAAGTCTTCAGCCACAAATCAAACCTCACTGAGCATGAGCATTTTCACACGAGAGAGAAACCTTTTGAATGTAACGAGTGTGGAAAAGCCTTTAGCCAAAAGCAGTATGTCATTAAACATCAGAACACCCATACTGGCGAGAAGCTTTTCGAATGTAATGAATGTGGAAAATCATTTAGCCAGAAGGAAAACCTCCTTACGCACCAGAAAATTCACACTGGAGAAAAACCTTTTGAGTGTAAAGATTGCGGGAAAGCTTTCATTCAGAAGTCAAACCTCATCAGACACCAGAGAACTCACACAGGAGAGAAGCCCTTTGTATGTAAGGAGTGTGGAAAAACCTTCAGTGGCAAATCCAACCTTACTGAGCATGAGAAAATCCATATTGGAGAGAAGCCTTTTAAATGTAGTGAATGTGGAACAGCCTTTGGCCAGAAGAAGTACCTCATAAAACATCAGAACATTCACACTGGAGAGAAACCCTATGAATGTAACGAATGTGGAAAAGCCTTCTCTCAGCGAACATCACTTATTGTACATGTGAGGATTCATTCAGGTGATAAACCTTACGAATGCAATGTTTGTGGAAAAGCCTTCTCTCAGAGCTCATCTCTCACTGTGCATGTGAGAAGCCATACAGGGGAGAAGCCCTATGGTTGTAATGAATGTGGGAAAGCTTTCTCTCAGTTCTCAACCCTTGCTCTGCATTTGAGAATACACACAGGTAAGAAGCCTTATCAGTGCAGTGAATGTGGGAAAGCTTTCAGCCAGAAGTCACACCACATTAGACACCAGAAAATTCATACTCACTAAAAACCCCATGAAAGCCTTGAAAGTGGGAAAGCTTTCATTAGAAATTTGCACCTCATCATGCCCCAGAAATAATCCTTCTGAAGCAAAGCACCACGAATGAGGTTAACTTTAACAAGTACTAAAAACTTAAGGGACACCAGAAAATTTGTACTGAAGAGAAAGACATGCATATGATTAAAACCCTGTGTCCAACAGAGAAACCTGCAGCAGAGATAATGGTGAAAGTTTAGGCACATTTTCACTAAAAGTGGGAACAGAAAATGGAGGCCTGTTTTTTATTGCTACCACCATAGATCTGGAGATCTTCGCCAGTAACAAGAAAAATTAAGTTGTAAATATTGGAAAGGAACAGACAAAAATAGATGACATGGTCATCTACAACTAATATTAAGACTCCTGTGGTATTGATTGAGCAGAGCAGAAGAGATTTCAAAAAAAGACCTATGCATTTATTAGAATTTGGAATATGATACAAGTGGCATCAGGAAATGAGGAAATAATGGAACTATTTTTTTTAAGTGGAGGTAGTTTGTTCTCCAAGGGGGAAAAATAGACCATGAACTATACACAAAAGTGAATCCAGAGATTAAAAACAGAAATATGGAAAAGCTATGTACTAAAATGCATATGACCTTGGGAATAGGGAAACATTCCTTGGAACAATTTGAGAAATACTTAGCGGTTCTACTTATGAGTATGAATGCTCAGGAAATACGCACTAGGATATTTACTGTGGCTTGATTTGTAGTAGCCAAAAATTAGAAACAACTGAGAAAGCCCATCACGAACAATATGGGAAATTCTTATGTAATACTATATATCTGTAAAATGCAACAAATGAAATCCACATGTATTAACAGAAAGATCCCAGAATTGTTGAGGGGGGATCAAGTTGCAGAATGATACAGATAGTACAATGACTTTTTTGTAAATTTGAATTAAAAGTTTCCTCATAAAACTCAGTACTATCTATTGGTAATGGATGCATATATGTATGTACATGTTTTTGAAACGGATTGGAAGGATACAGACCAAACTCTTGATAGTGGTCACCTGTGAAGAGTGGAGAAGGGAAAATAATGAGTGTGGGAGGTGGGATGGGTATTGGTTAAAGGGGACTTCAGCTTTTTATATAAACATCCACTTCTCTTTCAAAAGACTTCAAGTAAATATAAGAAGATACTGATTGATTCTGGATTGTGGTATAGGGATATCTTGTCTTATTTTTTGTACTTTTCTGTATTTTTAAAATTTCTCAAAATAGGAATGGGAGTGAGGATGGGAATGCTGTATCTGTGGAAGTCATGTTATACTGGATTCATTTCCAATTAAATACTAAACATTTTATAGAAAATATTTCTAAAATTTTATCACGGATGAATGGATGGACTTGCTCTCTATGTAATATGAAATTAATCTATTTTATTAAAATTTAAAAGGACAGCACAATCCAAA	1
ENST00000301475.1	ZNF558	CAGGTGGCCCTGAATTCATTGCCTGCTCAGCAAAATAAAGGCCCAGTGTGGAAGCCGGAACTTGCATTTGAAGAAGGATGGGAAGGATGGGTTGAGGAGGGCCCATCCCCAGCAGCCCGAGAGGGAGGAGGCCACGGAGACTTGGAGCATTCCCGTTTCTTCCAGAGCGCTGCGGGATAAAGGAGGAGCGTCCTGCTTCCCGGCTGCCCTGTTGCTGTCGGAGTCACAGGATGGCGGCTGTCATCCTGCCCTCGACTGCTGCTCCGTCTTCCCTGTTCCCAGCCTCTCAGCAAAAAGGACACACACAGGGCGGAGAGCTGGTTAATGAGCTCCTGACAAGCTGGCTACGGGGCTTGGTAACCTTCGAGGATGTGGCCGTGGAGTTCACCCAGGAGGAGTGGGCGTTGCTGGACCCTGCCCAAAGGACACTGTACAGGGATGTGATGCTGGAGAACTGCAGGAACCTGGCCTCACTAGGGTGTCGTGTTAATAAACCCAGTCTGATATCCCAGTTGGAACAAGACAAGAAGGTGGTGACAGAGGAAAGAGGAATTCTACCAAGCACCTGTCCAGATTTGGAGACTCTACTTAAAGCCAAATGGTTAACTCCTAAGAAGAATGTTTTCAGAAAAGAACAGTCTAAAGGTGTAAAAACGGAAAGAAGTCATCGTGGAGTGAAACTCAATGAATGTAATCAGTGTTTTAAAGTCTTCAGCACGAAATCTAACCTAACTCAGCACAAGAGAATTCATACTGGAGAAAAACCCTATGACTGTAGTCAATGTGGGAAGTCCTTCAGTAGCAGATCTTACCTTACTATTCATAAGAGAATCCATAATGGGGAGAAACCCTATGAATGCAATCACTGTGGGAAAGCATTTAGTGATCCCTCATCCCTTAGACTGCATTTGAGAATTCACACTGGAGAAAAACCCTATGAATGTAACCAGTGTTTTCACGTTTTCCGCACCAGTTGTAACCTCAAAAGCCACAAGAGGATTCACACGGGGGAGAATCACCATGAATGTAATCAGTGTGGAAAAGCTTTCAGCACAAGGTCCTCTCTCACTGGGCACAATAGCATTCATACAGGGGAGAAACCTTATGAATGTCACGATTGTGGGAAAACCTTCAGGAAGAGCTCCTATCTGACACAGCACGTAAGAACTCATACTGGAGAAAAACCCTATGAATGTAACGAGTGTGGGAAATCCTTCAGCAGTAGCTTTTCTCTTACTGTGCACAAGAGAATACATACCGGAGAGAAACCCTACGAGTGCAGTGACTGTGGAAAAGCCTTTAATAATCTCTCAGCTGTGAAGAAACACTTAAGAACTCACACTGGAGAAAAACCCTATGAATGTAATCATTGTGGGAAATCCTTCACAAGTAACTCCTATCTTTCTGTGCACAAGAGAATACATAATAGATGGATATGAATTACTGCAGGAACTTCTGGAGGAAAGCACTCATTGATCTTTCATCCCTAAGATAGTTTGAGAGAGCTCACACTGGATATATAAGTTATTTGTTGCAGCATAACAAATGATCCCCGCAAATTTTGTGGCTTCAAACACGAAATGTTTATTCTCTAACAATTTCTACAGATCAGGAATTCAAGAACAGCTTATCTCTGTAGTTACACTGCAGGATCTCTCATGCCTTTACTTACAATCAAGATGTCAGCCAAAGCTATAGTCATCTAACATCTTTACTGATGAACAGTCCACTTCCAAGATGACTTATTCACATGCCTGGAAAGTTGATGTTGGTTGTTGTCAGGGGACCTTCAGTCATTACCATGTAGGCCTCTTTACAAGGCCCAGCTCCTTGACAATTTGGCAATAAGTTCTCGCCAAGGTTAGTGATCCAAGAGAGGACCAATACAGAGGCCAAAATGGCTTTTATGACCTATCCTCAGGAGGACTGCTAAGCTTTCACTTATTTCCTATTGTGTTGGTCTCACAACACACCAATCCTGATACAATGTGAGAGACTGCAGAAGGTATGAATACCAGGAAACAGATAACTCAGAAGCATCTGGGAAATTTGCCATGGAATTAATGAAGAAAAGCCCTCAGCACATCATCCTTCTACTCTAATCAATATGAAATAGCATTCAGTAACTCCTATTAATTCACTCTGAAGAGAAACCTTTTGAGGACAATCTGTATGGTAAAGCTCTCAGCTCGAATTCTCACCTTCATGGGCCCAGAAGATTATGTACTGAGAGAATCCTGAAGAATGGAACAGCTGTAGAAAGCCTTCAGTGCTATCAGCAGGGATTCATGTGACAGCTCACACTAAGGGAGAAAACCTGTGAAGGTCTCAGAAGGCTTCAGTGACAGTCATCCCTTAAGACGCACTGGAAATCACACAATGGAACAACACTCAGAAATGCGGAATACCCTACAGCAAAAGTGTTCACATTACTGAGCAAACTATAGTGTGGTATTCTGCAGTGACTATGGGAAAGCCTTGAATGTTCTATCGGTTTTTAAGGGACTTGAGAATTAATTCTGGAGAGAATGCCCCATTGAACATCATCAATATTGGAGAGCTTTCTGTTTTTCTACATTTGTTAGGAAACTTGTGAGCATTCACACTACAGAGAAACTTGAAATATAAAGAAGAAGAGAAAGCCTTCAGTGATGCCTCTGTGTTAGGGAAAATATGGAACTTCTCCCTGGATGCAAAACCTATGAGTATATTAATATTGGAAAATTTTTCAGTGATTCTTCTCTTTCTTGTATATGAGAGAACTTATATGGAGAAACCCCTAGGAATGTAATCAGTGTTAGGATGCCTCAGCCTGAACTCTTCACTGAGTGGCCACAATTTTCACTGGGAACAAAAAGTATAATCACTGTTTTGAGTGTGGGATATCCTTTATCAGTGTCTCATCTGTAGATTGGACTGCTGGCTCATTAATTTTTTTAGTCTTTTTTTCTTTTAATATAAACATTTGTGTATAGCTGTTCCCTAAAATAAACATTAACATATTTCATAATTTT	1
ENST00000307602.9	HOOK3	GGAGCCGCTGCCAGCGCTGGGCGAGAGTCGGCGGCCGGATCCGAGGAGCAGGCGGGCCTGAGGCCGAGTCAGCTGCGCGGGCCCCCGGATCCCCCGACAGAGCGGCGGCGGTGTCTGGCCAGGCGGTAGGCGCTGCCTGGCCGCGGCGGGGAAGATGTTCAGCGTAGAGTCGCTGGAGCGGGCGGAGCTGTGCGAGAGCCTCCTCACTTGGATCCAGACATTTAATGTGGATGCACCATGCCAGACCGTGGAAGATTTAACGAATGGGGTTGTGATGGCCCAGGTTCTTCAAAAGATAGATCCTGCATATTTTGATGAAAATTGGCTAAACAGAATCAAAACTGAAGTAGGAGATAATTGGAGGCTAAAGATAAGCAATTTAAAGAAAATTTTAAAAGGAATCTTGGATTATAATCATGAGATTTTAGGACAGCAAATTAATGACTTTACCCTTCCTGATGTGAACCTTATTGGGGAGCATTCTGATGCAGCAGAGCTTGGAAGGATGCTTCAGCTCATCTTAGGCTGTGCTGTGAACTGTGAACAGAAGCAAGAGTACATCCAAGCCATTATGATGATGGAGGAATCTGTTCAACATGTTGTCATGACAGCCATTCAAGAGCTGATGAGTAAAGAATCTCCTGTCTCTGCTGGAAATGATGCCTATGTTGACCTTGATCGTCAGCTGAAGAAAACTACAGAGGAACTAAATGAAGCTTTGTCAGCAAAGGAAGAAATTGCTCAAAGATGCCATGAACTGGATATGCAGGTTGCAGCATTGCAGGAAGAGAAAAGTAGTTTGTTGGCAGAGAATCAGGTATTAATGGAAAGACTCAATCAATCTGATTCTATAGAAGACCCTAACAGTCCAGCAGGAAGAAGGCATTTGCAGCTCCAGACTCAATTAGAACAGCTCCAAGAAGAAACATTCAGACTAGAAGCAGCCAAAGATGATTATCGAATACGTTGTGAAGAGTTAGAAAAGGAGATCTCTGAACTTCGGCAACAGAATGATGAACTGACCACTTTGGCAGATGAAGCTCAGTCTCTGAAAGATGAGATCGACGTGCTGAGACATTCTTCTGATAAAGTATCTAAACTAGAAGGTCAAGTAGAATCTTATAAAAAGAAGCTAGAAGACCTTGGTGATTTAAGGCGGCAGGTTAAACTCTTAGAAGAGAAGAATACCATGTATATGCAGAATACTGTCAGTCTAGAGGAAGAGTTAAGAAAGGCCAACGCAGCGCGAAGTCAACTTGAAACCTACAAGAGACAGGTAGTAGAACTACAAAACAGATTATCCGAAGAATCAAAGAAAGCAGATAAACTAGATTTTGAATATAAGCGGCTAAAAGAAAAAGTTGACAGTCTTCAAAAAGAAAAGGACAGGCTGAGAACAGAAAGGGATTCTCTGAAGGAAACCATTGAAGAGCTTCGTTGTGTACAAGCTCAAGAAGGGCAGCTCACAACACAAGGGTTAATGCCTCTTGGAAGTCAGGAGTCTTCAGACAGTCTAGCTGCAGAGATTGTTACACCTGAAATCAGGGAGAAACTTATTCGTCTTCAGCATGAGAATAAGATGTTAAAGCTTAACCAAGAAGGTTCGGACAATGAAAAAATAGCCTTATTGCAGAGCCTTCTAGATGATGCAAATCTACGCAAGAATGAACTGGAGACAGAGAATAGGCTGGTGAATCAAAGACTTCTGGAAGTACAGTCACAAGTTGAAGAATTACAAAAATCTTTACAGGATCAAGGCTCAAAAGCAGAAGATTCAGTCCTTCTAAAAAAGAAGCTTGAAGAACATCTAGAGAAGCTGCATGAGGCCAATAATGAACTACAGAAGAAGAGAGCCATTATTGAAGATCTCGAGCCAAGATTTAACAACAGCTCCTTAAAAATTGAAGAATTACAAGAAGCTTTACGAAAGAAAGAGGAAGAAATGAAGCAAATGGAAGAACGATACAAAAAATACTTAGAGAAAGCCAAAAGTGTCATCCGTACTTTAGATCCTAAACAGAATCAAGGAGCAGCACCAGAAATACAAGCTCTTAAAAATCAGCTCCAGGAACGAGACCGACTGTTCCACTCATTAGAGAAAGAATATGAGAAAACAAAGAGTCAGAGAGAGATGGAAGAGAAATATATTGTTAGTGCCTGGTACAATATGGGAATGACCCTGCATAAAAAGGCAGCTGAAGATAGACTGGCAAGCACAGGCTCAGGGCAGTCATTTCTGGCGAGGCAGAGGCAAGCGACCAGCAGCAGAAGATCATACCCAGGCCACGTGCAGCCGGCCACAGCAAGGTAGAGAAGTTGTGCCGCTCAATCACAGACACCTGCACCCACAACATACTTCTGTTACACACAAGAACATTTCAGGAAACTCAGCCAGCTTATTTTTTGTTTCTCTTCTATGTCAATACTTAGTGTTTCTCATTTTGAGGACTTTTTCTCTCTCCTGTATCTTTGTTTTAGTTTCTTTGGTTTTTATTTTGTAGTCCTTTCAGTTATTTTTAATGTGCCAAAAATTTGTACATGTTCAATTAAAAATGTTGTATAATAGTGTAATACTTTTCTTTGTATGAAAATGTCCTCTTCTTCAAAGGTATAGGCTTTGTAATGAATTAGATTTTCTGCCAATAATTGATATACAATTTATATTCTTTATTGTGCCTGTGTGTTACCATGCTAAGAATGTCTTTGTTTAAAGGGAATTAATCTTTTTATGATGTATTAATCTGTGTTTTCAATTGTTTTCCAAGTACAGTTCAAATAACTTGCATATTTACTATACAAAATGGTTGACAAGTGTTCTTTTTGCAAAGACTTGAATACATTGGCAGAGGTGCTAATCACATCTTCCCTAAGGCACCTGGAAGAATTATTTGAGGAAAAAATGAGTTTTCACATTGTTTTATAGGAAATTAAATTTGTCCAAAGATTTGGAGACTATTTTTAAAACATAAATACATAAAATTTCATTATTTCCTGCTATCTTGTTTGCTGGCAGAAGTGAATGTTTGGTGAGGTTATTTTGGGATAAATTACAAAAGAAAAAAAATTAGACACTGCATTAATTTCTTGTTCTTTTGGAATATCTTAGTAACTGAGGATCATTTTCTAACAATGTGGTTGACATACCTTCAGTTGCTTTCCACATCTAAAAGAGTTATCTTTCATATATGTACAAGTTATTGGTAGTCTTATTTTTGGGCTGTTTGTTGACTTATGCCCCATTTGTTTTACTTGTTCTTTAATATAAACCCTTCCATTTTTTAACAATTCCTAACACTTGATATCTTAATATCAGTCACTAACATTAGTAACTTCTTGTATGTTATATTATGGCAGATCTCTTTACGTTTTTTCTCACATCTATCTGCTAGTCCAGGAATTTGTTACTAAATAGATTTTCTTGGATATTTGGTTGCCTCAAAGTGCTTACATTTGTTAACAGATTGTAAACCACATTTATTTACATTGATGAATGGGCTGTTGAATAATCATTGTAAAGCACTTTGTATATATAAGGTGCTATATAAGTGTGAAATATCATTCATTTATAAATGAAATGCCTTCTAACTTTCCATATTGACTTATGTATTTGGTCCCAAATTATATTTAAGTCTTTTTTCTTGCAACGTAGCCCATTTTTTGAAAGCAAAACATTTCTGAAATTAGGTCATGGTTTTTTTGTTTATTTTTAGGTTAGGTCACTTAATATAGGAGGATGTTTTCTCATGTACTTGCTATTTGCAAGTTCAGGTTTCATTTGGTTCTTTATGTTAAATACGAATAAGTAACCTCAAATCAAGCTAAATGTAATTAAGAATTTTCAGCAACTATATTCAAGTGTTTGATTTTTAAATTCTTTCTTTCTTTTTAATAAGAAAGATGACCTAAAAATCAGTGGTATTTGTTTGTCCTCAGAAGCCGTAGTTGAAGAAAGATATTAGAGTATACACAGAACTGGAGCCATACATTGTGCTAATTTTTTACATTAAGTACAGAAGTCTGAGCACAGCATGAATGCTTCTGCCTGACAGGACCACAAAGCAGCAGAAGTTAGGGATAAATGGAGATAGCCATGAGTAGAACTGCTGTAGGGCTTCAGGAGGCTACGCAGACCTGATCAACTGCAAAGTTTCCAAAGTAAAAGATTAAAAACTTTCAGACGGTTCTTACCTCTACCCGTGTTTCACAAATAGCCTGAGGATCCAACTATTTTTAAAGCAAATTGGGGCCAGACGTGGTGCCTCACGCCTGCAATCTCACCATTTGGGAGACCTAGGTGGGGGTGGATCACTTGAGGTCAGGAGTTTGAGACCAGCCTGGCCAACATGGTGAAACCCCATCTCTACTAAATTACAAAAATTAGCTGGGCATGGTGGCATGTGGCTGTAATCCCAGCTACTTGGGAGGCTGAGGCAGGAGAGTCACTTGAACTCAGGAGCCAGAGACTGCAGTGAGCTGAGATCGCACCACTGCATTCCAGCCTGGGCGACAGAGTGAGACTCTGTCTCAATCAGTCAATCAATCAATCAATCAAATTGGAATATGAGCACTAACCTTGGTAAGTTAAAATTTTGGGAAAATTGTACCTGCAGAATATGATGGATGAAAACAACAGCCAGGTGCAGTGGCTCACGCGTATAATCCCAGCACTTTGGGAGGCCGAGACAGGCACATCATCTGAGGTCAGGACTTCCAGACCAGCCTGTCCAACATGGTGAAACTCCGTCTCTACTAAAAATACAAACAATTAGCCAGGCATGGTGGTGTGTGCCTGTAGTCCCAGCTACTTGGGAGGGTGAGGCAGGAGAATTGCTTGAACCTGGGAGACAGAGATTGCAGTGAGCCGAGATGGCGCCATTGCACCCCAGCCTGGCGACAAGAGCGAAACTCTGTCGCAAGAAAAAAAAAAAAAAAAAAAAAAAAAAAAACAGTCTGTGAACTACTCACTGAATGAATTTTGTTCTGTGAGATGAGAGGTTTTCATTTTCATTTTCTATTTACAGCCCCAGTCCTAATCTCCTACCCATCCACCTACCCAGATATTTTTTCTCTATCTGGGTTGGAAAGGCCCCAGGCTTTTAGAGGGGAGTTTTACTTCTGACTTTTTTTTCCCCCCGAGACGGAGCCTCGTTCCGTCACCCAGGCTGTAGTGCCGTGGCATGATCTCGGCTCACTGCAGCCTCTGCCTCCCGGGTTCAAGCAATTCTCCTGCCTCAGCCTCCAGAGTAGCTGGGATTACAGGTGCCCACCACCATGGCTGGCTAATTTTTGTAATTTAGTAGAGATGGTGTTTCACCATGTTGGCCAGGCTGGTCTCAAACTCCTGACCTCGTGATCTACCCACCTCGGCCTCCCAAAGTGCTGAGATTACAGGCACGAGCCACCGCGCCCAGTCGTACTTCTGACTTTTCTTCAGCATCTGTTGTATGCTATTATTTTGATGTTTACATTTATAATTTTCTTTCTTTTTTTTTTTTTTGTGAGATGATGTCTCGCTCTGTCACCCAGGCTGGAGTGCAGTGGCGCGATCTCGGCTCACTGCAAGCTCCGCCTCCCGGGTTCACGCCATTCTCCTGCCTCAGCCTCCTGAGTAGCGGGGACTACAGGCGCCCGCCACTACGCCCGACTAATTTTTTGTATTTTTTAGTAGAGACGGGGTTTCACCATGTTAGCCAGGATGGTCTCGATCTCCTGACCTCGTGATCCACCCGCCTCAGCCTCCCAGAGTGCTGGGATTACAGGCGTGAGCCACCGCGCCCAGCCTACATTTATAATTTTCATTCTCTTTTACCTATAAAATTCAGTGTATTAGTTTCATTACATAGGAGAAATTATATTTCTAAACATTTTATGATGTTTAAAAACAAAACAGGCTGTTGTAAAAAAAAAAAAAAAAAAAACTTCTGAATATACTTTAGGTATCAGAAAGCCAAGAATAAAATTTAGCTCTAACGGTGGCAACTCCATGTCCGGTGTCCAGCTTTGGACAGGGTTTATGACGTTTCTGTTTCTCTAGTAATGATTAATGATTCCTCAGGAGATTCGTGATGTTGTCTGGTCTATCTGGAAATTTAAAGTCACTAGGAGCTTTGCCTCATCGTGAGTGATGCTGTGCTGTATTTTTACAAACTCTCGCATACAGCACCTTCCTGGGGCCACGTTGGCTTGTGCAGTGGAGCTTGTCCAGGCACCAGCATGGAGCAAGTACAGGGTTGCTGTGTTGGGTTGGAGCACACTGTCACCACAGTGTCTGAAGTCTTATAAACAGGAAGATCATTTTCTGTTTTCCTTCTAACCAGGGTGAGAAAATACAAAGTAAAGAACTAAAGAATATTAAAACCTAGCATTTATGTTCCACAGTGTGTATTTCAGAAGTTTGTAATCCAGAAAATATAGTAGTGTATAATATCTGAAAAGAGAATCAAGTATACAATTGTACATATTTTTAAAGAACTTTGAAAAACTCCGTCATATCTTTTACCATTTGTCTATTTGATAGTAATGCAGAAAAAAGTCCCTAAAGACCCTGTGTTCCAAAATTTACCAAGATTGACATTTCTATTAGACATCCTTAACCTAAGTGTTTTAATTAGATTATTAGACTATAATAAGGATGAAATTGCTGTCTGTAATTTTGTTGAGGTTTTATTGTTAATATAATAAAAGCTCAACTGTACAAAATTAAGCTAAATGTTATCCAGTCAGAAACATCAGCCTGTGGCCAGGTGCGGTGGCTCACGCCTGTAATCCCAGCACTTTGGGAGGCCAAGGCAGGCGGATCACCTGAGGTCAGGAGTTCAAGACCAGCCTGGCTAATATGGTGAAACCCCATCTCTACTAAAAATACAGTATTAGCCAGGCATGGTGGCAGGCGCCTGTGATCCCAGCTACTTGGGAGGCTGAGGCAGGAGAATCATGTGAACCCAGGAGGTGGAGGTTGCAGTAAGCCGAGATTGTGCCACTGCACTCCAGCCTGGGCCACAGAGTGAGACTCCATCTCAAAAAAAAAAAAAAAAAAAAAAAGAAACATCAGCCTGTATATTCCAGTAGTTCTCACAGAAGAATGAAAATCCGTGCTGTGCAAATAGATCAGTAGTGAGTGAGTGTTAAGTGAAAGATGAGCTAGGTTGAAGAAAATATACATTTTATTGATGAGCCACTTTGCTATCTCTCCTTCCTTCCTCCTTCCTTCCTTCCTTCCTTCCTTCCTTCCTTCCCTTCTTTTCTTTTTTCTTTTCTTTTCTTTTCTCCCTCCTTTCTTCCTTCCCTTCCCTTCCCCTCCCCTCCCCCAGGCTGGAGTGCAGAGGCACGATCCTGGCTGACTGCAAACTCTGCCTACCAGGTTCAAGCGATTCTCCTGCCTCATCCTCCCTAGTAGCTAGGATTACAGGCATCTGCCACCACGCCCAGCTAATTTTTGTATTTTTACAAAATACAAAGAGACGGGGTTTCACCATGTTGGCCAGGCTGGTCTCTAACTCCTGACCTCAGGTGATCCGTCCACCTTGGCCTCCCAAAGTGCTGGGATTACAGGCGTGTGTTACTGCCCCAGCCTCCTATTTCCTTTTCGAAAGTAGCAGTTTGGTTTATTCTCGTTTGCTAAGTAATTGTTTGAAATATTTTTCAGCCTCTCCTGCTCCCTCACAAAAATTCACCTGTCATTTTAATGATAACAGCATGTTAAAAACTTGGAAGTCTTTATCCCAATATAAGAATTATCTTGAAACAAAAATCTAAATTACTTTTAAAAATTCTCTTAACTCTGCATTTAGTCTCCTATTATCTAGATCTCTGAGTCCAGGATAACTCCAGTTATCCCCAGTTGGATCATGTGTGATTTATCTGAGAAAGCATCCACAACCCACAGCTAGTGGAAACCGAGCTAGTTTACAGCCACGTGGATAAGAACATCTTTGTTTCTAAAGTGAGAGGAAAGTGCTTGGTATCTTGCTTTTTGCTGAGGGCAAAATAACAACATGAAGACAAAGTGCTTTTTGTTGTCTATTCATGAAACTGTAGAAGAATATTTTGAGTTTTTATTCTTATATTATGAAGGGATTCTTTGCCTAGCAGTGGCCGTCAAACTGATGTAGCATTGTACTTCTCAACAGTGAAGCCTGTGTAATACCATACAGTAGGATGAAAGACTATTCTGAGCAAAATCAAATGGGATGTCAGAATCTTTGAAAATTATTTTATCATTTTTTCTATTTTTTCATTTTTATAAATTAGAAGGATTTTCCATTCAATAAGGATAATCTCTCTTCCTATCATTCTGTCAAAATGGCAGTTTCTTTTGGTAATTATCCAACCTAGTTTCATTACATTTAGAAGGAGGTTTCAGAGCTTATTCTTGATAACTATAATAATGATTTGAATGTTTTATATCATGAAGTTTTTTCTATGAGGAAGGCTATTCTCAATGTATCTGTCGTCTAATTTTTTATTTTCTATCTATAAAGAATATTTAAATAATAATTGGTGTATGTTCCTTTTGTTGAAAATGTTTTATTGTCCAGTTTTAACACAGAAGTGGTCTAAAGTTTTGCAGCAAATGCTGTTCAGTTCCCAGAAGCCTAAAAAACATAACATAATATGCTAACAGAGCTAATTTCCACCCAATCCCTCAAATTACCGAAGTATTAATATTTAGCTTCCTTTCTAGAAAACAAGGGGCAGCACAAATGGGGTGGCATCCATCTCTTTTAAATCACTGATGATTTTCTGGGGAAGTATATATAGATGATTTTATTTTTTAAATAGCCTTTTATCAAACCATTTCACATGTATTATCTATATGACTATAGAAACTTATAAAACATTTAATTCATGTTGACTTAAAACATGGGCATCCTTGGATTCTCCACATTGACTGAAATGATAGAGAAAGGGACATTTGTTTGAGAAACAAGAGACCTGTACCTAATTATGGCAAGTATATGAGTTTTGGTGATTGTGGGGGGTTATAAATGTTTTCCTATGATAGATAAATATATAGATATAGATCAGGAATTACTTGATGTCTCTTCAGAAGTTTTCTGTTTTCTTATAATTTCCAGTAATACTCTGTAAGACTCGGTTTGCATGCTGTGTGTGTTTGCATGAGTATAGAAACCTAAGAACATAATGGAAGGCTATTAAGGCAAATTCATTCCTAGAAAGTGGAGTGGATCATTGGGATAAGAAATAGCCTAATTATAAACAAATATGCAGGCAGAGGGAAGTCCTAATACAATGAAAACTTGCATTATCTAAACAGATGTTCCCAAAGCAATAGTTTGCCTAAAATCCTCTGTATTACATGATTATTCAGTAAAAGAGTAAACAAATATCTAATTTATTTTCTAATTGTCCTTCCCTTCATTGAGTATTAACTAGGTGCATAATGTAGTTGTATATGTTTACTAGTAAAGGGAAAAACACTTATTTTCATTTTGAGACTGTTTGGCTATTACTAAAGCTGAGAAAGTGATTTTAGGTCGCCAAGGATACTATGATTTGATGAGATGAGAAGAAATCTGCGGTGGCTGAAAATCGTGACCAACTTGGTGTTATCTAGATCTGCTTTATCTAGTTTGCAAGCCATAGGCTCAATTTTATGTCCTTCTTACTTACACACAGTAGCCCCACACAGTTTTGTTTTAAATGAAGGCAAAAGTAGACATTTTTAAAGTATATTCAACATTGTGCCATTATTTACCTGATAAAGGTGAAATCAGAGGTGTCCACGGCCTCAAAGTTTGGGCCCATGGGACTATCAAATCCGAATTATATCTACTTAGAGCTTAGAGGAAGAATTAGGTATCATGAGAAAAGCAACTCCTACTTGAGAGAAAGAAGACTACCAAAGCATGTTGAGGCTTTAACATGGGAGACTTCCAGGTAGGCGTTAACACTTGAGTGGTAACTAGCTTGATGAAGGAAAATAATTACTTTAGCAGTTATGTTGTAAAATTAATAAAAAGGACTCATGTTTATTCTGGTGTATTTGTCAACCCATGGGTAGTGATTACTCCGTGTACATTCTATAGTGTGTGTATTTTATTTAGTGTCTTAATATATAGTCTTTATATAGTATCTTAATATTATTTACTGTTACTTCTAGTCATTTATGTAGTATATTTTACTGCAAAATTTGTAGCACTTTACTAATATTAGATCATTATTTTCCCTCTTCCCCTCTACCTTTCTGGCATTTTCTGTTATCTTAGAGTCAGGAATCTAAAGGTCTAAGTCTAGAAATCTGTTGGAAGCTGGGTTGGAGCTACTGGATATGAGTTACTTTTTACATGTCTCCTTAAGAAGACTCTTTTATAATGTAATACTTAGAAGCCAAATCCTTTCAAACGCAAACACCCTTGAAACTTGATGCTTTCTGAAGTTGTATTCATAAAAATTATCCCATCTTACAGTTAATCAGAAGATGTTCTTACCTTTGGTTTGCCTGCCTCCTGAAACACAAACCTGCAGATTGCCCCTAACTTCAGCAGTGCCTCCGTCACTGCATGTACCTAAAAGACAGGAAAGCCAAGTTCTGGGAGCTGTCAAGTCGGAGGATCAGGAAAATGGTGGGGAAGAGGTGACTGGAAAGGCAGGCACTAAAGATGGCAGGCTGCAAAAGCATTCTGAGTTCCCCTGTAACAGATAGGTTTTATGAACTCAGCTGTTTTCTTTTTTCTTTTTTTTTCTTTTGAGATGGAGTCTCACTCTGAGTCTCACTCTGTTGCCCAGGCTGGAGTGCAGTGGCACAATCTCAGCTCACTGCAGCCTCCACCTCCCGGTTTCAAGTGATTCTCCCACCTCAGCCTCCCGAGTAGTTAGGATTACAGGTGCCCACCACCACGCCCAACTAATTTTTGTATTTTTAGTAAAGACAGGGTGTCGCCATATTGGCTAGGCTGGTTTTGAACTCCTGACCTCAGGTAATCCACCCGCCTCAGCCTCCCAAAGTGCTGGGATTATTATAGGCGTGAGCCACCATGCCCAGTGAACTTGGCCATTTTCTTACATTCATATATAGCAAAGTTTTCAACTTGTCTACCGAGAGACTTTCTTTAGGAGCCAGGACTTCTACATTTGTAACTTGAGTATATTAATATTCAAATCATAGTTCAAAAATACTGAAATACTTGTTTATTATGTTACATAAATATGGACACAATTACTGCCAAAGAATAGAGAGATTTGCTTATGAGAACATTCTGTCATTTGTTCTGTTTGTAGATGAGAGACATGCTTTTAAAGTACAAAACGTTTCTCTTCTACCTTACCCCCTGTTCTACTGACGTGCTTTGCATGAGAAGCTCATCTAGAAGAGAGCAACGCTGGAATAGAGAAGTCTAGACCCTGGCCTTTGAGGGAAAGGACTGCTTTTTTTCTCTCCCAAATTAGAAAATTAAAAGTGAAACATAACACATAAGGACGAAATACAATGTTCTGAATATCTTCCACTAATTAATTGTTGAATGATTAAGTCTCTAAGTATCTTAACTTCCATTGTCTTCTTGTTAACCTAGACAAGAGTAGATTATTCAGTAGCCACATGTGACAGTTAAAATTAAGTAAAATTAAAACTATAGTTTCTCAGTGGCCTAGCCACATTTCAAGTGTTCCACAGTCACATGTGGATAGTAGTTACCTATCAGACAGTACAGGTATAGAACATTTCCAGTATTGCCAAAAATGCTATTCAACAGCACTTTTATTGCCCAGAGAGAAAATAAGGACAAAATAAAGGCAGTGAAGTAACTTAAGACAACTCTGAGATTTTACCACCATACTTAGAGAAAGTTTTTCTGTTATAAAAATTAATACTAATCCTTTTTAAAGACCTTGGAAAAAATCAAAACCCCATTCCTTTAAGCTAGTCTTCAGTATATATTTTTCTAAGAACAGATTCTCAATACTTTATTTTTCAAGTGATAAAATCATTTTATAAATCATTTCTTAATATCTTCAGTGTTTTTTCCCTTTTTATGTAAACTCTTTTAAAATTGATATTAGCTGGGCATGGTAGCTCATGCCTGTAGTCCCAGCTACTCCAGAGGTCGAGGCAGGAGCATCGCTTAAGCCCAGGAGGTTCAGGCTGCAGTAAGGTCTGATCACACCTGACTGCACTCCAGCCTGGGTGGCAAAGCAAGACCCCTGTCTCTAAAAAAAAATAATATAAATTGATGTTATATAGTTAACATTTATCAGGCAAATTCATATGAATGCTTATTTCAAATAAAGATTGATAGATTTAATGATATCCTTCCTTTTAAATTTATATAGATCTAATGAACATTGCCAACAGTTTTTTTTGTTTCTGTCCCTTAAACATTTCCCCTGAAAGTCCACCTCAAAGGTACATCAAGATGCAAACAATTTTTTTATCTTCATAACTTCCTGCTCTTATTAACTTGTATTATGAATCAAATTAAGTTTTATGTATAAGGCATTTACTATTCCAGTGACTTAGCTAATGAAAACATTTAAAAATATGTATTAATTTACTTGGCCTGCTACTAAAGTGCTTAACATAACTAAATGGATCTATAGTAACATGTCTAAATTTTTTAATGGAAATAAGGGACTAACCATAATCCTTTTGAGTCAGCTTGGTGCTTACAATTATTTTGTTAGGAAATCTTGATGCTTTCTTCTTTCTCTTTAAATTTTTGTAATCAAGCAACAGACTTGATCCAGCAGTGTCGAATTCCAAGCAAGTTATGATGATTCTTATTGTAGTTCAAGTACAGATGAGTAAGTGGTGTGACTTCAGTTTATTATCTTCTTGGTGACCTACTTTAGTATGTGTTCTGTAGCGATTCATATTAGTTAAGGGACGTTTTCAATATGCTTGAAATAAGAAATAGCATTTTACTCTAAATACAAGAAATGACTGTACACAAATGCTAATCAGTGATTTGGGGCCTTTTAATGTCTTTAACAGCAATCTTTTATTTATTTATTTATTTATTTTTGAGACGGAGTCTTGCTGTGTCACCAGGCTGGAGCAGTGGCACGATCTCGCCTCACTGCAACCTCCGCCTCCCAGGTTCAAGCTATTCTCCTGCCTCAGCCTCCCAAGTAACTGGGACTGCAGGCACATGCCACCACATCCAGCTAATTTTTGTATTTTTAGTAGAGACGGGGTTTCACCTTGTTGGCCAGGATGATCTCGATCTCTTGATCTCGTGATCTGCCCGCATTGGCCTCCTGAAGTGCTGGGATTACAGGCATGAGCCACTGCGCCCGGCCCAAATCTTTTATTTTTTAACAGCCTTAGTTATTTATAATTCAAATGCACTAAAATATCATCGCTGTCATGAACTTTGCTGTTTACAGGTTCTGTGTAATTCAGAATGCTTTGTACTTAGAAAATAATTTCTAGGCTTATCTTGTTTTGCAGTTTTCATGTTTTGACAATTGCCCACCATTTACAATACTCAATTTTTGATTATGAAATGAATAGTAAAATTCAAACATATCTAATAATAATTTGCCTTAGTTTGATTAATAAATTATATCAAAAAACTTGGGGATAGAAAGAGGCTTTTTTTTCCCCCTGTAGTATTTTTAAAACTTTTTAGATGAGCTGGATGAAACCTTAGTACATTGGAGCTGGAGTTGTATTGAGTACAGCCCCAACTCTGAAGCCTTATATTCATGTCTTAAGTACCATTGATTGTTCTGTGAATTGTTGTTAGTTTCATATTTGACATTGTAGTAATCCACCTTGCATTTTAGTCTTTGCAAAAAGGATATTGCTAGGTATATTCTTATTTCTGATTGAGTATTGAATTTACATTTTTCAGAATTTCATTCTTTGTCATTATAATCCAAAAACAATGTCCACATCAGACTTGGAACTTCTCACTTCAAAAATGAAATACAGATTTAGCAGTGTTGTACATAATGATGTCCAAGCATTTTTCCACCTGTTTACTGAGTTTTCCAACCATTTACTATGTGTTGAGATTGGTGGGTTTTCTGGCTGTTTTTCTGAGGTGAATGACTTGTTACAGAGCCTCAGTAAGAAATTTCAACTAAAATCACAAAAACATAAAGTCCAGGAAACCACCAGAAGATGGATTTTTAGTGTTTTTGAAATCTTGTATTTCCTTTTGATATCATTTACTCATTTTAATTTTACGACTGCCAACTTGTTACGGTATTAATTATATGTATGTGTTTATATGTATGCATATAATATATGTATATGTATATGAAGAATAAAGTTAAGATTTGGTCAAACTATATTTTCCCATTCAAGTACAAAAATGTTTTCAAGGCTGCAAAAAGTGTACAGTTGTTAAACAAGTTGTAAATAAAGACTTGTATAAAAA	1
ENST00000304621.10	TTC39C	AATCATGCTTACGCATATAGGTTAACCACAGTTATGTAAGCAGGTTCTGAGAAAAGGTGAGAAAGAGAATGGAGAGTTTTGCTACAACAGAGGCAGGATTCTGAATTTATTTCCAGCTGCCCATCTTGTCCCTCCTGGAGACCTAACCCCTCCAGCACCTACACACACAGCCTCTTTAGAAGCAACTATCCTGCCACTGGCTCAGAAAGGCTGAGTCCTAAGAATTCTAAAATCTTGCTCCTAAGAAATCTCAAGCTTCTTTTGTGAAATCATAGCCCACTAATGAGTTTTGGAGCCAGCTTTGTCAGTTTTTTGAATGCCATGATGACATTTGAGGAAGAAAAAATGCAGTTGGCATGTGATGACTTAAAAACCACAGAAAAACTGTGTGAAAGTGAAGAGGCTGGAGTAATTGAAACAATCAAGAATAAAATTAAGAAGAACGTTGATGTCCGAAAATCCGCCCCCTCTATGGTTGATCGGCTTCAGAGGCAGATAATCATAGCTGACTGCCAGGTTTACCTGGCTGTGCTTTCATTTGTAAAACAAGAATTGTCAGCTTATATCAAAGGTGGGTGGATCCTTAGGAAAGCCTGGAAGATTTACAATAAATGCTATCTGGACATCAATGCCCTTCAGGAGCTGTATCAGAAGAAGCTAACTGAAGAGTCCTTGACTTCTGATGCTGCAAATGATAATCACATTGTGGCTGAAGGGGTGTCTGAGGAGTCTCTGAACAGACTGAAAGGTGCTGTTAGCTTTGGATATGGCCTTTTTCACCTTTGCATATCCATGGTGCCCCCAAACCTGCTCAAAATCATCAACCTGCTGGGTTTTCCTGGAGACCGCCTACAGGGGCTTTCTTCACTGATGTATGCAAGCGAAAGTAAGGACATGAAGGCCCCTTTAGCTACATTAGCTCTGCTCTGGTATCATACTGTAGTCCGCCCGTTTTTTGCCTTGGATGGCAGTGATAACAAGGCAGGCCTGGATGAAGCTAAGGAAATTCTCCTTAAAAAAGAAGCTGCTTATCCAAATTCTTCCCTCTTTATGTTTTTCAAGGGACGGATACAACGACTAGAGTGTCAAATCAACAGTGCCTTGACATCTTTCCACACTGCTTTGGAACTTGCAGTAGACCAGAGAGAAATTCAACATGTCTGTCTGTATGAAATTGGTTGGTGCAGCATGATAGAGCTCAATTTCAAGGATGCATTTGATTCCTTTGAGAGGCTAAAAAATGAGTCCAGGTGGTCCCAGTGCTATTATGCCTACTTGACTGCAGTTTGTCAGGGAGCCACTGGTGATGTGGATGGGGCACAGATTGTCTTTAAAGAAGTTCAGAAACTCTTCAAAAGGAAAAACAATCAGATTGAACAGTTCTCGGTGAAAAAGGCAGAGCGATTTCGGAAGCAAACCCCAACCAAAGCGCTCTGTGTGTTGGCGTCTATTGAAGTGTTGTACTTGTGGAAAGCTCTTCCAAACTGTTCCTTCCCCAACCTGCAGAGGATGAGTCAAGCTTGCCATGAAGTGGATGACTCATCTGTTGTTGGATTAAAGTATTTGCTTCTTGGTGCCATACACAAATGTCTAGGAAACTCAGAAGATGCTGTTCAGTACTTCCAGCGAGCTGTTAAAGATGAATTGTGTCGTCAGAATAACTTATATGTTCAGCCGTATGCCTGTTATGAACTTGGCTGTCTTCTATTAGACAAACCAGAGACTGTAGGAAGAGGCAGAGCTCTACTTCTTCAAGCAAAGGAGGATTTCTCTGGCTACGACTTTGAAAACAGATTGCATGTCCGCATCCATGCTGCTCTGGCCTCTCTGAGGGAATTGGTTCCTCAGTGACAGACCCGGAACACCCGCTCCGTCCCTCCCCACCCAGGGTCCGCACTTTAAAATAAAAGCAGAGGACAAAGCTCTTGTGAAGATGGGCTTTTCTTCTGAAAACCACCTGTGCCAGGGACACATTTTCCCAGTTAAGCTGACATATTAAAGATCTCCTCTTTTAAACATGTAGCTGAAAAGTAATAATGATGTTGAGGAGGATGATGATGGTAATAATAACTAACCACCTGGGGAGAGGGTTAAGTGACCTTGCTCAAACGTTTTAGTTTTGTGATTTATTATTTTTAAAATAAAATCAAACGGAACATCCAACCCAAGATCCTGTAGGAACACCTACCTTAAGCACATATCTGAATGGGTAACATGATGAGGTACCTGTAAAATTATTAACAATATCATGACATAGCATTTATATTTGTGTTTTGAAAAAATAAAAGTGCTTTCTAGTGTTTT	1
ENST00000334690.11	TRAPPC11	GGGTACAGGGAAGTCTCGCCTGTTGGAACTGGCTGTGGGGCTGCGGCGGTGGGGACGGGCCACGGCGTTCTGTGACATCCCCCCGCCTCCCCTCGTCTTCTCCCGGCTGGCGGCGACCGGCCTCAGCTGCAGCGGGCCCGGGGCGTGGGGCCTGGGTTTTTTGTGACATCGTAAACATGAGCCCCACACAGTGGGACTTCCCTGTGGAATTATGTTGCCGGCCTATGGCCTTTGTTACTCTAACGGGCCTGGATGTAGTTTATAATGCAGTCCATCGAGCTGTCTGGGACGCCTTCTGTGCAAATCGGAGAGCTGATCGAGTACCAATTTCTTTCAAGGTGCTCCCAGGTGACCATGAGTATCCCAAATGTAGACCCAAGAGAACTTCATATGAGTGGTACATTCCTAAAGGGATCTTAAAGACTGGCTGGATGAATAAGCATCTGAATCTGGTGCCAGCCCTGGTGGTTGTGTTCTATGAACTGGACTGGGATGAGCCTCAGTGGAAAGAAAAGCAGTCTGAGTGCGCCACCAGAGTGGAAATAGTCAGGCAAAGTTTACAAGGAAGAAACACAAAAGTTGCAGTGGTTCTGATTCAGAAGAAAACCCCTTTGCCCCCAGGAGAAGATGTCATTGCTTCAGAAAGGGCTGCAGCTTTATGCAATGCATGTGAACTCTCAGGAAAGTCTTTGTTTGTACTGCCGCACACTGACCACCTTGTGGGTTATATTATAAGATTGGAAAATGCCTTTTATGAACATGCACAGACTTATTACTACACTGAGATCAGAAGAGTGAAATCTCATAAAGAATTTTTGAATAAAACAACACACCAGCTTTTATTTGTTAGGCATCAGTTCAAAATAGCTTTCTTCAGTGAGTTGAAACAAGATACACAAAATGCGCTGAAGAATTATAGGACCGCCTATAATCTTGTACACGAATTGAGAGCCCATGAAACTAATATTCTGGAAATTAAGACTATGGCAGGATTTATAAACTACAAGATCTGTAGGCTGTGTTTTCAACACAACACCCCATTGGATGCAATTGCTCAGTTCCGAAAACACATCGACTTGTGTAAGAAAAAGATTGGAAGTGCAGAGCTGTCTTTTGAGCATGATGCATGGATGTCTAAACAATTCCAGGCCTTTGGAGATTTATTTGATGAAGCTATTAAGTTAGGGTTAACAGCTATTCAAACTCAGAATCCTGGTTTCTATTACCAGCAGGCAGCATACTATGCCCAGGAGCGGAAACAGCTTGCAAAAACCCTCTGTAACCACGAAGCTTCTGTAATGTATCCCAATCCTGATCCCTTAGAAACACAAACAGGCGTTCTTGACTTTTATGGACAAAGATCATGGCGACAAGGAATACTAAGTTTTGATCTTTCTGATCCTGAAAAAGAAAAGGTGGGAATTCTTGCCATTCAGCTGAAGGAGAGAAATGTTGTTCACTCTGAGATAATCATAACTCTTCTGAGCAATGCTGTTGCACAGTTCAAGAAGTATAAGTGCCCGCGAATGAAAAGTCACCTAATGGTTCAGATGGGAGAGGAATATTATTACGCAAAGGATTATACCAAAGCTTTGAAGTTGCTGGATTATGTGATGTGTGATTATCGGAGTGAAGGATGGTGGACTCTGCTCACTTCTGTATTAACTACAGCTCTGAAGTGCTCCTACCTCATGGCCCAATTAAAGGATTACATTACTTACTCCCTAGAACTCCTTGGTAGAGCTTCAACTCTGAAAGATGACCAGAAGTCTCGGATAGAAAAGAACCTCATAAATGTTTTAATGAATGAAAGTCCTGATCCAGAACCCGACTGTGATATCTTAGCTGTGAAAACTGCTCAGAAGCTGTGGGCAGACCGAATTTCTCTGGCTGGCAGCAATATTTTCACAATAGGAGTACAGGACTTTGTGCCATTTGTGCAGTGCAAAGCCAAGTTTCATGCCCCAAGTTTTCATGTTGATGTTCCTGTTCAGTTTGATATTTATCTGAAGGCTGATTGTCCACATCCCATTAGGTTTTCCAAGCTCTGTGTCAGCTTTAATAATCAGGAATACAACCAGTTCTGTGTAATAGAAGAAGCATCCAAAGCAAATGAAGTTTTAGAAAATCTGACTCAAGGAAAGATGTGCCTAGTTCCTGGCAAAACAAGAAAACTGTTATTTAAGTTTGTTGCAAAAACTGAAGATGTGGGAAAGAAAATTGAGATTACTTCAGTGGATCTTGCTCTGGGCAATGAGACGGGAAGATGTGTGGTTTTAAATTGGCAGGGAGGAGGAGGAGATGCTGCTTCCTCCCAAGAAGCCTTACAGGCAGCTCGGTCTTTCAAAAGGCGACCTAAGCTACCTGACAATGAAGTTCACTGGGACAGCATTATAATTCAGGCAAGCACAATGATCATATCCAGAGTCCCAAACATTTCTGTACATCTGCTACATGAACCCCCTGCACTGACTAATGAAATGTATTGTTTGGTTGTGACTGTTCAGTCCCATGAAAAGACCCAAATCAGAGATGTGAAGCTCACCGCTGGCTTAAAACCAGGACAGGATGCCAATTTAACTCAGAAGACTCACGTGACTCTTCATGGAACAGAACTGTGTGATGAATCCTACCCGGCTTTACTCACTGACATTCCTGTTGGAGACTTACATCCAGGGGAACAGCTGGAAAAAATGTTGTATGTTCGCTGTGGAACAGTGGGTTCCAGAATGTTTCTTGTATATGTTTCTTACCTGATAAATACAACCGTTGAAGAAAAAGAAATTGTTTGCAAGTGTCACAAGGATGAAACTGTAACAATTGAAACAGTCTTTCCATTTGATGTTGCGGTTAAATTTGTTTCTACCAAGTTTGAGCACCTGGAAAGGGTTTATGCTGACATCCCCTTTCTGTTGATGACGGACCTCTTAAGTGCCTCACCCTGGGCCCTCACTATTGTTTCCAGTGAGCTCCAGCTTGCTCCATCCATGACCACAGTGGACCAGCTCGAGTCTCAAGTGGACAATGTTATCTTACAGACTGGAGAGAGTGCTAGTGAATGCTTTTGTCTTCAATGCCCATCTCTTGGAAATATTGAAGGTGGAGTAGCAACCGGGCATTATATTATCTCTTGGAAAAGGACCTCAGCAATGGAGAATATCCCCATCATCACAACTGTCATCACTCTGCCGCACGTGATTGTGGAGAATATCCCTCTCCATGTGAATGCAGATCTGCCGTCATTTGGGCGTGTCAGAGAGTCGTTACCTGTCAAGTATCACCTACAGAATAAGACCGACTTAGTTCAAGATGTAGAAATTTCTGTGGAGCCCAGTGATGCCTTCATGTTCTCAGGTCTCAAACAGATTCGATTACGTATCCTCCCTGGCACGGAGCAGGAAATGCTATATAATTTCTATCCTCTGATGGCTGGATACCAGCAGCTGCCATCTCTCAACATCAACTTGCTTAGATTTCCTAACTTCACAAATCAGCTGCTCAGGCGTTTTATACCTACCAGTATTTTTGTCAAGCCACAGGGTCGACTCATGGATGATACCTCTATTGCTGCTGCATGATGTTCAAGACCGGCCCTTGGCTGTTGTTACAGAGATGTTGGGCAGAGCTATGCAGGTGTTTCATTGTGAACTCTAGCTTTGATCATGGTAAAAAGTTAACCTTTTCTATTTTTTAATGGATGTTATACCAACTATTCAGAGGAACTCATACTTCAAAAATATTAGGAAAATCTGTCTTATAGTTTCTCTAATAAATATCTGAAATCTCAGTACGACATGAAAGAATGTCAGACCATTGTTATTGTTGAAAGTCATTTGATGAATGGTAAATTCTATGAAAAGTAAGTGATTTGCATGTATAATATCAGGAAAATTAAGCATCCCAAGTGTGACTGGACAAAGAGAGCAGATGCACCAGTGCCTGTGCCATAAAGTTCCGAATCCCCCATGTGTCTCTTTCAGAGCTGGCCAGACCGGAAATAAATCATTCTCATAAATTCAGTGTGTACTCAGAACACATACACAACAACATAGGGAGTTGTATGACTGATACGGAAAACTTCCAGAAAGTTTTAATCAAAGCAGTTTAATTAAGGTATCAAAAATATCTTTGCTTACTATCAAGAAGTGTCAAATAGGTTCAGCTTGCTGCCAAAATATGGATCATTTATGAAGCAGGTTCATATTTTAGAGGTGTTAATAAAATCCTCATCGGAAAAGATCCAAAGTGCAAGGATTTGATTATAAACATAATTTCCTAGACTGAAAGTTTTTGGAAAAGATGCAGGGTCTGAGTCAGGCCTTCTGGTTATATTGTGCAGTTTCAAAAGAACTATTTAAAACTCTTGAAAACTCATGTAAATAAAAATCATAGGGTGAAAATTGTATTTGTTAAAATACCTTAATAATTTAAAATGACCTGATTTCCTGGAAAATTTTATTATTCAAAAGGTGGAGGCATTGTAAAAAGGAAATAGTGATGTAAATAAACATGTTCTCTTTCAA	1
ENST00000334933.8	PPIP5K1	AGGTTCGGCTGCGCGAGCGGAGGGAGGCGGTTCCCTCTTATGCTTTTCATCTCCATCCCCAGCCCCACCCACAGCCAGGGGGCTTGGGTTCTGAGCTGATGGGGTACCCCCCTCTGCAGAGCGGGATGAGTGGGTGTTCCGGCAGGGATGTGGTCATTGACGGCCAGTGAGGGCGAGAGTACCACGGCCCACTTCTTCCTTGGAGCTGGAGATGAGGGGCTGGGCACCCGTGGAATAGGCATGAGGCCAGAAGAGAGTGACAGCGAGCTCCTTGAGGATGAGGAGGATGAAGTGCCTCCTGAACCTCAGATCATTGTTGGCATCTGTGCCATGACCAAGAAATCCAAGTCCAAGCCAATGACTCAAATCCTAGAGCGACTCTGCAGATTTGACTACCTGACTGTTGTCATTCTGGGAGAAGATGTAATCCTTAATGAACCTGTGGAAAACTGGCCATCCTGCCACTGCCTCATCTCTTTCCACTCCAAAGGCTTTCCTCTGGACAAAGCTGTTGCTTACTCCAAGCTTCGAAACCCCTTTCTTATCAATGATCTGGCCATGCAGTATTACATCCAAGATAGGAGGGAGGTGTACCGGATCCTGCAGGAAGAGGGTATTGATCTGCCTCGATATGCTGTGCTCAACCGTGATCCTGCCCGGCCTGAGGAATGCAACCTGATAGAAGGTGAAGACCAAGTAGAGGTCAATGGAGCTGTCTTTCCCAAGCCCTTTGTGGAGAAGCCAGTGAGTGCAGAAGACCACAATGTTTACATCTACTACCCCAGCTCAGCTGGAGGAGGAAGCCAGCGTCTCTTTCGTAAGATTGGCAGCCGAAGCAGTGTTTACTCTCCTGAGAGCAGCGTCCGAAAGACGGGGTCGTACATCTATGAGGAGTTTATGCCAACAGATGGCACAGATGTCAAGGTGTATACAGTGGGGCCAGATTATGCCCATGCTGAAGCTAGAAAATCTCCAGCTTTGGATGGGAAGGTTGAACGAGACAGTGAGGGGAAAGAGATTCGATATCCAGTCATGCTGACTGCCATGGAAAAGCTGGTGGCCAGGAAAGTCTGCGTAGCTTTCAAGCAAACAGTTTGTGGATTTGACCTTCTTCGTGCCAATGGTCATTCCTTTGTGTGTGATGTCAATGGCTTTAGTTTTGTCAAGAACTCGATGAAATACTACGATGACTGTGCCAAGATTCTGGGGAACACCATAATGCGGGAGCTTGCCCCACAGTTCCAGATTCCATGGTCCATCCCCACGGAGGCTGAGGACATTCCCATTGTTCCCACCACATCTGGCACTATGATGGAACTTCGTTGTGTCATTGCAATTATTCGTCATGGGGATCGTACTCCCAAGCAGAAGATGAAGATGGAAGTGAAACACCCAAGGTTTTTTGCTCTGTTTGAAAAACATGGTGGCTACAAGACAGGGAAATTAAAACTCAAGCGACCTGAGCAGCTCCAGGAGGTGCTGGATATCACAAGGCTGTTGTTGGCTGAACTGGAGAAAGAACCAGGTGGTGAGATCGAGGAGAAGACTGGAAAACTAGAGCAGCTGAAGTCTGTACTGGAGATGTATGGTCACTTCTCAGGTATAAACCGGAAGGTACAATTGACTTACTACCCTCATGGAGTAAAAGCTTCTAATGAGGGGCAAGATCCACAGAGGGAAACTCTGGCCCCATCTCTGTTGCTGGTACTGAAGTGGGGTGGAGAACTGACTCCTGCTGGCCGTGTTCAGGCTGAGGAGCTGGGGCGAGCTTTTCGCTGCATGTACCCTGGAGGACAGGGTGACTATGCTGGCTTCCCTGGTTGTGGGCTGCTTCGTCTCCATAGCACTTTCCGCCACGATCTCAAGATCTATGCCTCTGATGAGGGTCGTGTTCAGATGACTGCTGCTGCCTTCGCCAAGGGCCTTCTGGCTCTAGAAGGGGAGCTGACACCCATTTTGGTGCAAATGGTGAAGAGTGCCAACATGAATGGGCTACTGGACAGCGATGGGGATTCCTTGAGCAGCTGCCAGCACCGGGTGAAGGCTCGGCTGCACCATATTCTACAGCAGGATGCGCCCTTTGGCCCTGAGGACTACGATCAGCTGGCTCCCACCAGAAGTACTTCCCTGCTCAACTCCATGACTATCATCCAGAATCCTGTGAAGGTCTGTGATCAGGTATTTGCCCTGATCGAAAACCTCACCCACCAGATCCGGGAACGAATGCAGGACCCCAGGTCTGTAGACCTGCAGCTCTACCACAGTGAGACACTAGAGCTAATGCTACAGCGTTGGAGCAAGCTGGAGCGTGACTTTCGACAGAAGAGTGGGCGCTATGATATCAGTAAGATCCCTGACATCTATGACTGTGTCAAGTATGATGTGCAGCACAATGGGAGTCTGGGACTTCAAGGCACAGCAGAGTTGCTCCGTCTCTCTAAGGCACTGGCTGATGTGGTCATTCCCCAGGAGTACGGGATCAGTCGGGAGGAGAAACTGGAAATTGCTGTGGGCTTCTGTCTTCCACTGTTGCGGAAGATACTACTTGACCTGCAGAGAACCCACGAGGATGAGTCTGTCAACAAGCTGCATCCCCTGTACTCCCGAGGCGTGCTCTCCCCAGGTCGCCACGTTCGAACGCGTCTCTATTTCACCAGTGAGAGCCATGTCCACTCCCTGCTCAGTGTCTTCCGTTATGGAGGACTTCTTGATGAGACCCAGGATGCACAATGGCAGCGAGCTTTGGATTATCTTAGTGCCATCTCAGAGCTTAACTACATGACCCAGATTGTCATCATGCTTTATGAGGACAACACACAGGATCCCTTATCAGAGGAACGGTTCCATGTGGAGCTACACTTCAGCCCCGGAGTGAAAGGTGTTGAGGAAGAAGGCAGTGCCCCGGCTGGCTGTGGATTCCGTCCAGCCTCTTCTGAGAATGAGGAGATGAAAACCAACCAAGGCAGTATGGAGAACCTGTGTCCAGGAAAGGCATCAGATGAACCAGACCGGGCATTGCAGACTTCACCCCAGCCTCCTGAGGGCCCTGGCCTTCCGAGGAGATCACCCCTCATTCGTAACCGAAAAGCTGGTTCCATGGAGGTACTTTCTGAGACTTCATCCTCGAGGCCTGGTGGCTACCGGCTCTTTTCATCTTCACGGCCACCCACAGAAATGAAGCAGAGTGGCCTAGGCTCACAGTGCACAGGGCTGTTCAGCACCACAGTGCTGGGTGGCTCCTCCAGTGCCCCGAATCTTCAGGACTACGCCCGCAGCCATGGCAAAAAGCTACCACCTGCCAGTCTGAAGCACCGAGATGGGTTTGAAGGGTGTTCCATGGTGCCTACCATCTACCCTCTGGAAACACTGCATAATGCCCTTTCCCTACGTCAAGTGAGTGAATTCTTGAGTAGAGTCTGCCAGCGCCACACTGATGCCCAGGCACAGGCATCTGCAGCCCTCTTTGATTCCATGCACAGCAGCCAGGCCTCAGATAACCCATTTTCTCCACCACGTACTCTTCATTCACCTCCCCTGCAACTCCAGCAGCGCTCTGAGAAGCCCCCTTGGTACAGCAGTGGCCCTTCTAGCACTGTGTCCAGTGCTGGTCCTTCTTCCCCTACTACAGTAGATGGTAACTCCCAATTTGGCTTCAGTGATCAACCCTCCCTAAATTCACACGTGGCTGAAGAACATCAAGGCCTTGGGCTGCTCCAGGAGACCCCTGGGAGTGGAGCACAAGAGCTCTCCATAGAAGGGGAGCAAGAGCTTTTTGAACCAAATCAGTCCCCACAGGTGCCACCTATGGAAACCAGCCAGCCATACGAGGAGGTCAGCCAGCCATGTCAGGAGGTCCCTGACATCAGCCAGCCATGCCAGGACATTTCTGAGGCGCTCAGCCAGCCATGTCAGAAGGTCCCTGACATCAGCCAGCAATGCCAGGAGAACCATGACAATGGTAACCACACATGCCAGGAGGTCCCTCACATCAGCCAGCCATGCCAGAAGTCCAGCCAACTGTGCCAGAAAGTCTCTGAGGAAGTTTGCCAGCTATGTCTGGAGAACTCCGAGGAGGTCAGCCAGCCATGCCAGGGGGTCTCTGTGGAGGTTGGCAAGCTGGTCCATAAGTTCCATGTAGGGGTTGGTAGCTTGGTCCAGGAAACCCTTGTAGAAGTTGGCAGCCCAGCTGAAGAGATCCCTGAGGAGGTCATCCAGCCATACCAGGAGTTCTCTGTGGAGGTTGGCAGGCTGGCCCAGGAGACTTCTGCGATCAATCTGTTATCTCAGGGCATCCCTGAGATTGATAAACCATCCCAAGAGTTCCCTGAGGAGATTGATCTGCAGGCCCAGGAGGTCCCTGAGGAGATAAATTAGAAGTCCTGGGTGGTCCCTGAAGTGATTGATCAGCTGCCTGGAGAGGGTATTCCTCAAGCCCAGCATCCATCTGGTGATCCAAACCCTCAGAGCCAGTCTCTAGCCCATGACCAGCACTCACCCCTTCCACCAGCAACATGTGATTAATTTTCTCATTAGTGGTATCACACTATACCAGCCATTTGAGCCAGCAACCTTTTCTGTTGGCTAACTCACTGGCCAGCTCTCACCAGCGGTGTCTGGGGAAGTAGTTCTCTTTGTATGAAGCATACCTGTGCCAGAGCTGTGGTTGAGGAGGAGCCAGTTTTAGGTTCGAAGAAGCCATTGGCTCCTCACTTAGCCATTAGACTTGAATAGGATTTCCTTGGGGTGGGTTGGTCTGTCATTACCCAGCCTTCTCTGAGCATCCTAGGAAATCACAGATTGTTAAAGGAAATGCCGCTTCACTGCTGAAGACACCATCTGGCGACAGCAAATGCAAAAGAGGGGACTCTAGGGTCTTCACTTTTCTGGGGAAATGTTCACGACTTCTCAAGGTACGCTTAGACCATATGTGCATTCAGGGGACTCTTGTCTTTGCCAGCACTCCTCAGGTGAGCCCGGGATGGCTATCTGAAATGTCTGGAAAATAGAGTCCCTTCCCCAAACATCTGACATGGCCACTAAATCTTTAGACTTGCCTTATAGATCCTTCCATATCATCCCCAAGTGCCCCTTCTGCCTCAGTCCTGTTCCTCTGGGCAATAGCTCTAGGGAAAAGTAGGTATTAGACTGCTGTGCAAAATTCAGAGCAACTACTTAAAATGCTCTAGAGGATTCTTAGCCAGTCTGTGAAAGTGGGCCTCCTCTGTGGTGGGGCTGTTTGGCTTAGGAGATGCTGTAGTAGTAGAGATAATCAGGTTCTATTTTAAGCAATCAGCAGAGATCAATATTGTACAGATACAAGCAAAGGTTTAATAAATATATATATATATATTTATTTCTGTAGTTGTGCCAGGGACAGACTGGCCAAAGACCAAACACTGCAGGGTCCCCAAGAAATTTGTCCTTATATCATTGTGTCTGAGGGCCAGATATGATTATGAAGCTTTTTCCAAAGATCCAGGGATGGGAATGGGAGTGGGTAGGAGGGGTAATGCGGTCATTGGAGTCGGGGGCTGGAACATTATGAGTGCTCAATAAATATAAACTAATGAGAATGGTGGTGATGGA	1
ENST00000342159.6	JMJD7-PLA2G4B	ACGCAGCCATGGCGGAGGCGGCTTTGGAAGCCGTGCGGAGCGAGTTACGAGAATTCCCGGCCGCTGCAAGGGAGCTCTGCGTGCCTCTTGCTGTGCCCTACCTGGACAAACCCCCAACTCCGCTCCACTTCTACCGGGACTGGGTCTGCCCCAACAGGCCGTGCATTATCCGCAACGCTCTGCAGCACTGGCCGGCCCTCCAGAAGTGGTCCCTCCCCTATTTCAGAGCCACAGTGGGCTCCACAGAGGTGAGTGTGGCCGTGACCCCAGATGGTTACGCGGATGCCGTGAGAGGGGATCGCTTCATGATGCCAGCTGAGCGCCGCCTGCCCCTGAGCTTCGTGCTGGATGTGCTGGAGGGCCGGGCCCAGCACCCTGGAGTCCTCTATGTGCAGAAGCAGTGCTCCAACCTGCCCAGCGAGCTGCCCCAGCTGCTGCCTGATCTGGAATCCCATGTGCCCTGGGCCTCCGAAGCCCTGGGAAAGATGCCCGATGCTGTGAACTTCTGGCTGGGGGAGGCGGCTGCAGTGACTTCTTTGCACAAGGACCACTATGAGAACCTCTACTGCGTGGTCTCAGGAGAGAAGCATTTCCTGTTCCATCCGCCCAGCGACCGGCCCTTCATCCCCTATGAGCTGTACACGCCGGCAACCTACCAGCTAACTGAAGAGGGCACCTTTAAGGTGGTGGATGAAGAGGCCATGGAGAAGGCAGAGGTGTCCAGGACCTGCCTGCTCACGGTTCGTGTCCTGCAGGCCCATCGCCTACCCTCTAAGGACCTAGTGACCCCCTCTGACTGCTACGTGACTCTCTGGCTGCCCACGGCCTGCAGCCACAGGCTCCAGACACGCACGGTCAAGAACAGCAGTAGCCCTGTCTGGAACCAGAGCTTTCACTTCAGGATCCACAGGCAGCTCAAGAATGTCATGGAACTGAAAGTCTTTGACCAGGACCTGGTGACCGGAGATGACCCTGTGTTGTCAGTACTGTTTGATGCGGGGACTCTGCGGGCTGGGGAGTTCCGGCGCGAGAGCTTCTCACTGAGCCCTCAGGGTGAGGGGCGCCTGGAAGTTGAATTTCGCCTGCAGAGTCTGGCTGACCGTGGCGAGTGGCTCGTCAGCAATGGCGTTCTGGTGGCCCGGGAGCTCTCCTGCTTGCACGTTCAACTGGAGGAGACAGGAGACCAGAAGTCCTCAGAGCACAGAGTTCAGCTTGTGGTTCCTGGGTCCTGTGAGGGTCCGCAGGAGGCCTCTGTGGGCACTGGCACCTTCCGCTTCCACTGCCCAGCCTGCTGGGAGCAGGAGCTGAGTATTCGCCTGCAGGATGCCCCCGAGGAGCAACTAAAGGCGCCACTGAGTGCCCTGCCCTCTGGTCAAGTGGTGAGGCTTGTCTTCCCCACGTCCCAGGAGCCCCTGATGAGAGTGGAGCTGAAAAAAGAAGCAGGACTGAGGGAGCTGGCCGTGCGACTGGGCTTCGGGCCCTGTGCAGAGGAGCAGGCCTTCCTGAGCAGGAGGAAGCAGGTGGTGGCCGCGGCCTTGAGGCAGGCCCTGCAGCTGGACGGAGACCTGCAGGAGGATGAGATCCCAGTGGTAGCTATTATGGCCACTGGTGGTGGGATCCGGGCAATGACTTCCCTGTATGGGCAGCTGGCTGGCCTGAAGGAGCTGGGCCTCTTGGATTGCGTCTCCTACATCACCGGGGCCTCGGGCTCCACCTGGGCCTTGGCCAACCTTTATGAGGACCCAGAGTGGTCTCAGAAGGACCTGGCAGGGCCCACTGAGTTGCTGAAGACCCAGGTGACCAAGAACAAGCTGGGTGTGCTGGCCCCCAGCCAGCTGCAGCGGTACCGGCAGGAGCTGGCCGAGCGTGCCCGCTTGGGCTACCCAAGCTGCTTCACCAACCTGTGGGCCCTCATCAACGAGGCGCTGCTGCATGATGAGCCCCATGATCACAAGCTCTCAGATCAACGGGAGGCCCTGAGTCATGGCCAGAACCCTCTGCCCATCTACTGTGCCCTCAACACCAAAGGGCAGAGCCTGACCACTTTTGAATTTGGGGAGTGGTGCGAGTTCTCTCCCTACGAGGTCGGCTTCCCCAAGTACGGGGCCTTCATCCCCTCTGAGCTCTTTGGCTCCGAGTTCTTTATGGGGCAGCTGATGAAGAGGCTTCCTGAGTCCCGCATCTGCTTCTTAGAAGGTATCTGGAGCAACCTGTATGCAGCCAACCTCCAGGACAGCTTATACTGGGCCTCAGAGCCCAGCCAGTTCTGGGACCGCTGGGTCAGGAACCAGGCCAACCTGGACAAGGAGCAGGTCCCCCTTCTGAAGATAGAAGAACCACCCTCAACAGCCGGCAGGATAGCTGAGTTTTTCACCGATCTTCTGACGTGGCGTCCACTGGCCCAGGCCACACATAATTTCCTGCGTGGCCTCCATTTCCACAAAGACTACTTTCAGCATCCTCACTTCTCCACATGGAAAGCTACCACTCTGGATGGGCTCCCCAACCAGCTGACACCCTCGGAGCCCCACCTGTGCCTGCTGGATGTTGGCTACCTCATCAATACCAGCTGCCTGCCCCTCCTGCAGCCCACTCGGGACGTGGACCTCATCCTGTCATTGGACTACAACCTCCACGGAGCCTTCCAGGGGTCCGGCGGACACCCGAGGAGGCGGCAGCTGGGGAGGTGAACCTGTCTTCATCGGACTCTCCCTACCACTACACGAAGGTGACCTACAGCCAGGAGGACGTGGACAAGCTGCTGCACCTGACACATTACAATGTCTGCAACAACCAGGAGCAGCTGCTGGAGGCTCTGCGCCAGGCAGTGCAGCGGAGGCGGCAGCGCAGGCCCCACTGATGGCCGGGGCCCCTGCCACCCCTAACTCTCATTCATTCCCTGGCTGCTGAGTTGCAGGTGGGAACTGTCATCACGCAGTGCTTCAGAGCCTCGGGCTCAGGTGGCA	1
ENST00000303097.11	ARL13B	ACGTCGACGCGGGGCTTTTCTTTAGCCGGGTCCCGCTAACTCGGCTACGGTGTATCTGCGTCTTTGGTCAGGTTGTTCCTTGGCTAAGAGGGCAGTCGTCGCGGACCCACGCGGTTAGCAAGGCTTAGTGCTCGGGCCGGCCGCCTTCACTTCCCTCCCGGCTTTTCCTCCCGACTTATCCACTTTAGGGGCGTCTCGGAGTGCCGGAGGCCCCCGGGGAAGAGCGGGGTGCCGGTGTCCGCTCCGGGCTCGGATGGGAAGTGGTGGGAGGAGCGACCCGGGATGTTCAGTCTGATGGCCAGTTGCTGCGGCTGGTTCAAGCGGTGGCGGGAGCCTGTCAGGTTGGCAAATAAACAAGATAAAGAAGGAGCTTTAGGAGAAGCTGATGTCATTGAATGTCTATCTCTGGAAAAATTGGTCAATGAGCACAAGTGCCTGTGTCAGATAGAACCATGTTCAGCAATCTCGGGGTATGGAAAGAAAATTGACAAGTCCATTAAAAAAGGCCTTTATTGGCTGCTACATGTTATTGCAAGAGACTTTGATGCCTTAAATGAACGCATCCAAAAAGAGACAACAGAGCAGCGTGCTCTTGAGGAACAAGAGAAACAAGAAAGAGCTGAACGAGTGCGAAAATTACGAGAAGAAAGAAAACAAAATGAACAGGAGCAGGCTGAACTCGATGGAACCAGTGGTCTGGCTGAGTTGGACCCAGAACCAACGAATCCTTTCCAGCCAATAGCATCTGTAATCATTGAGAATGAAGGAAAACTTGAAAGAGAGAAAAAAAACCAAAAAATGGAGAAAGACAGTGATGGCTGCCACCTGAAACATAAAATGGAGCATGAGCAAATAGAGACACAAGGCCAGGTTAATCACAATGGCCAAAAAAATAATGAATTTGGACTAGTAGAAAATTATAAGGAGGCATTAACACAGCAGTTAAAGAATGAAGATGAGACAGACCGGCCATCATTGGAATCAGCTAATGGTAAAAAGAAAACTAAGAAACTAAGAATGAAAAGGAACCACCGGGTAGAACCACTTAATATAGATGACTGTGCTCCTGAGAGTCCAACGCCACCCCCACCCCCTCCTCCTGTTGGCTGGGGAACCCCTAAAGTCACTAGACTTCCAAAACTTGAGCCTCTTGGTGAAACACATCATAATGATTTCTATAGGAAGCCACTGCCTCCCCTGGCTGTGCCACAGCGACCTAACAGTGATGCTCATGATGTGATCTCATAAACAAGACGTATGGAGGAGTTCTCTTAATATCAGCAAGGTGAACTGGGACATTCTTCTTTCTCAGAAGAAGAAACATCTTGTAAATTGATGACTGGGGCAAGATAACCATAATAATTTTAGTGAGAAGATTAATACTCAAGGACCTGACTTGATAATTACTTATTTGTGTTTTTCATGGTTAAAAAAATAAAAGAAGCACAATGACCAGTACATGAAATCAGCATTTGGACCAAATTAGCAAGATTTACTGTTGACTCTGGTTTATACATCCCCACTCATGAGCATACTTCTGAAGGAAAACTTTACAAAAAGAGCCAATGGACTCAGCACTTTCTTTACTATTTGTTCAATAGCCTATATTTCTAGATATTAAATATTTTTTGTAAGATATATGCACATAGAAGGGGGACTTCTAGGAATTTATAACCAAAATTTTAAAACTATTTTTATATTTTTTTAAATCTTTAAAAATTTTAATTACTGTGATATTGATTATACACCTTTTTTATAGATGATTTGTTTAAATTATATCTGGAAAATAGAGTTGATTTACTTTCAGACATGAACTATACAAACAGGATATATTTATATGGCTTGAGGTATGTTTTGTAATAGCGTTGTTCTTTAAGTGTACATCGTAATTTGACCTAATTTAAAAATAATATATTTTCGAAGTAGTAGATTCTCAGATCTTTATTCTAACAATTACATGATTTGAAAACAGTACTCAATGAGACTGGAAATACCTTTTGTACCTAAATGTTTTTTAAATTAATCAAAATACATTCTGTGAGATACTATTAAAAGTCTCAGTAAAGTCCTATTTTAAAGGTTAGACACTTTCAGAGATCAAGGTGCTCCCTATACTCCCTTGTTCCATCAGAAGCTGCAGTGACTCTTTTAGGTGATTCTAATTCTTTCATGCCTTGAAATTAAACTATGAAATTAAAGGCAGAAAAACTGGAAAACCTACTGCAGGTCCAGAGACTTCTGTTTTACAACTGGGAAACAGCTTGTGTACTAAAGTAATGAGAATAAAAATGTTGGCCCAAAATTACTTTTATAAATAAATAATTCCAAAATAATTTCTTAATTTAAAATGATAGCACTTCTCTTGCACTTAAGAATGGCATCCATAAGATTCTGTATTTGGCATTTAGACTAACTTCTAGATGTATATTTTTAATAATAGATTCATAATGTTACATTTAATTGAAAACAAACCTTTATATCCAATGAAAATAGTATAAACAGAATGATTTTTATACCACCTTGTTAAGATTGGTGCTTTTGGTAACTTGTACTGACACAACAGACATGTGCTAGTATCTGATAACATTAAGTACATTTTATGTCGTTTAATATAATTATTTACTTTAAAAATTGTACTTCAGAACATCAGATTTTATTCACATTTTTTAACTCACTGAACTTTAATAATCAGGTCACCTGTACTCTAGTCAGCACTGTATATATTCTTGGAGTTTGTACATGGGACTTAGCAACCACACTGAGTGAGGTAAAAGCATTTGATTTCAGATCTAAAATTCGTAACAACCTAAATTTGAGAGGTGGCTGAAATGTGATGAAAAGCAATACGAAAAGACAATGTAAACTTTGAAAAGGATTTTAGAGGGAAAATTGCATAGCTTTTTGTAACATTTACTTAATTTTAAAACTAAACTCATACTTTTGCTATCTTTTTAATATTTATCTCGTTTGGGAGTATACGTGTTTTTAAAATTTGTGTTTTCTATCTGTTTACTATAGTGTAGCTACTGGCTTCATTTAATAAAAATAAATGATTTTGAAATTAAATATAATATAGAATTCACATTTTATATAGCTCTCTCAAAAATTAATTTTTATTCCTTAAGCATTTTAAAAACATTTTAAAAAATGTTTTGTAAATCCAGGTGTATTTTAACAATTAAATGCCTATTTTGTTATATGTTATACTTTTATTCTTAATTCTGAATTTTGACATTTTCACACAATAAAAATAATTTATATCAA	1
ENST00000340930.7	PTK2	TGCCTTCGCTTCACGGCGCCGAGCCGCGGTCCGAGCAGAACTGGGGCTCCCTTGCATCTTCCAGTTACAAATTCAGTGCCTTCTGCAGTTTCCCCAGAGCTCCTCAAGAATAACGGAAGGGAGAATATGACAGATACCTAGCATCTAGCAAAATAATGGCAGCTGCTTACCTTGACCCCAACTTGAATCACACACCAAATTCGAGTACTAAGACTCACCTGGGTACTGGTATGGAACGTTCTCCTGGTGCAATGGAGCGAGTATTAAAGGTCTTTCATTATTTTGAAAGCAATAGTGAGCCAACCACCTGGGCCAGTATTATCAGGCATGGAGATGCTACTGATGTCAGGGGCATCATTCAGAAGATAGTGGACAGTCACAAAGTAAAGCATGTGGCCTGCTATGGATTCCGCCTCAGTCACCTGCGGTCAGAGGAGGTTCACTGGCTTCACGTGGATATGGGCGTCTCCAGTGTGAGGGAGAAGTATGAGCTTGCTCACCCACCAGAGGAGTGGAAATATGAATTGAGAATTCGTTATTTGCCAAAAGGATTTCTAAACCAGTTTACTGAAGATAAGCCAACTTTGAATTTCTTCTATCAACAGGTGAAGAGCGATTATATGTTAGAGATAGCTGATCAAGTGGACCAGGAAATTGCTTTGAAGTTGGGTTGTCTAGAAATACGGCGATCATACTGGGAGATGCGGGGCAATGCACTAGAAAAGAAGTCTAACTATGAAGTATTAGAAAAAGATGTTGGTTTAAAGCGATTTTTTCCTAAGAGTTTACTGGATTCTGTCAAGGCCAAAACACTAAGAAAACTGATCCAACAAACATTTAGACAATTTGCCAACCTTAATAGAGAAGAAAGTATTCTGAAATTCTTTGAGATCCTGTCTCCAGTCTACAGATTTGATAAGGAATGCTTCAAGTGTGCTCTTGGTTCAAGCTGGATTATTTCAGTGGAACTGGCAATCGGCCCAGAAGAAGGAATCAGTTACCTAACGGACAAGGGCTGCAATCCCACACATCTTGCTGACTTCACTCAAGTGCAAACCATTCAGTATTCAAACAGTGAAGACAAGGACAGAAAAGGAATGCTACAACTAAAAATAGCAGGTGCACCCGAGCCTCTGACAGTGACGGCACCATCCCTAACCATTGCGGAGAATATGGCTGACCTAATAGATGGGTACTGCCGGCTGGTGAATGGAACCTCGCAGTCATTTATCATCAGACCTCAGAAAGAAGGTGAACGGGCTTTGCCATCAATACCAAAGTTGGCCAACAGCGAAAAGCAAGGCATGCGGACACACGCCGTCTCTGTGTCAGAAACAGATGATTATGCTGAGATTATAGATGAAGAAGATACTTACACCATGCCCTCAACCAGGGATTATGAGATTCAAAGAGAAAGAATAGAACTTGGACGATGTATTGGAGAAGGCCAATTTGGAGATGTACATCAAGGCATTTATATGAGTCCAGAGAATCCAGCTTTGGCGGTTGCAATTAAAACATGTAAAAACTGTACTTCGGACAGCGTGAGAGAGAAATTTCTTCAAGAAGCCTTAACAATGCGTCAGTTTGACCATCCTCATATTGTGAAGCTGATTGGAGTCATCACAGAGAATCCTGTCTGGATAATCATGGAGCTGTGCACACTTGGAGAGCTGAGGTCATTTTTGCAAGTAAGGAAATACAGTTTGGATCTAGCATCTTTGATCCTGTATGCCTATCAGCTTAGTACAGCTCTTGCATATCTAGAGAGCAAAAGATTTGTACACAGGGACATTGCTGCTCGGAATGTTCTGGTGTCCTCAAATGATTGTGTAAAATTAGGAGACTTTGGATTATCCCGATATATGGAAGATAGTACTTACTACAAAGCTTCCAAAGGAAAATTGCCTATTAAATGGATGGCTCCAGAGTCAATCAATTTTCGACGTTTTACCTCAGCTAGTGACGTATGGATGTTTGGTGTGTGTATGTGGGAGATACTGATGCATGGTGTGAAGCCTTTTCAAGGAGTGAAGAACAATGATGTAATCGGTCGAATTGAAAATGGGGAAAGATTACCAATGCCTCCAAATTGTCCTCCTACCCTCTACAGCCTTATGACGAAATGCTGGGCCTATGACCCCAGCAGGCGGCCCAGGTTTACTGAACTTAAAGCTCAGCTCAGCACAATCCTGGAGGAAGAGAAGGCTCAGCAAGAAGAGCGCATGAGGATGGAGTCCAGAAGACAGGCCACAGTGTCCTGGGACTCCGGAGGGTCTGATGAAGCACCGCCCAAGCCCAGCAGACCGGGTTATCCCAGTCCGAGGTCCAGCGAAGGATTTTATCCCAGCCCACAGCACATGGTACAAACCAATCATTACCAGGTTTCTGGCTACCCTGGTTCACATGGAATCACAGCCATGGCTGGCAGCATCTATCCAGGTCAGGCATCTCTTTTGGACCAAACAGATTCATGGAATCATAGACCTCAGGAGATAGCAATGTGGCAGCCCAATGTGGAGGACTCTACAGTATTGGACCTGCGAGGGATTGGGCAAGTGTTGCCAACCCATCTGATGGAAGAGCGTCTAATCCGACAGCAACAGGAAATGGAAGAAGATCAGCGCTGGCTGGAAAAAGAGGAAAGATTTCTGAAACCTGATGTGAGACTCTCTCGAGGCAGTATTGACAGGGAGGATGGAAGTCTTCAGGGTCCGATTGGAAACCAACATATATATCAGCCTGTGGGTAAACCAGGTAAAGAAGAAAAGAATTGGGCGGAAAGAAATCCTGCAGCTCCACCAAAGAAACCGCCTCGCCCTGGAGCTCCCGGTCATCTGGGAAGCCTTGCCAGCCTCAGCAGCCCTGCTGACAGCTACAACGAGGGTGTCAAGCCATGGAGGCTTCAGCCCCAGGAAATCAGCCCCCCTCCTACTGCCAACCTGGACCGGTCGAATGATAAGGTGTACGAGAATGTGACGGGCCTGGTGAAAGCTGTCATCGAGATGTCCAGTAAAATCCAGCCAGCCCCACCAGAGGAGTATGTCCCTATGGTGAAGGAAGTCGGCTTGGCCCTGAGGACATTATTGGCCACTGTGGATGAGACCATTCCCCTCCTACCAGCCAGCACCCACCGAGAGATTGAGATGGCACAGAAGCTATTGAACTCTGACCTGGGTGAGCTCATCAACAAGATGAAACTGGCCCAGCAGTATGTCATGACCAGCCTCCAGCAAGAGTACAAAAAGCAAATGCTGACTGCTGCTCACGCCCTGGCTGTGGATGCCAAAAACTTACTCGATGTCATTGACCAAGCAAGACTGAAAATGCTTGGGCAGACGAGACCACACTGAGCCTCCCCTAGGAGCACGTCTTGCTACCCTCTTTTGAAGATGTTCTCTAGCCTTCCACCAGCAGCGAGGAATTAACCCTGTGTCCTCAGTCGCCAGCACTTACAGCTCCAACTTTTTTGAATGACCATCTGGTTGAAAAATCTTTCTCATATAAGTTTAACCACACTTTGATTTGGGTTCATTTTTTGTTTTGTTTTTTTCAATCATGATATTCAGAAAAATCCAGGATCCAAAATGTGGCGTTTTTCTAAGAATGAAAATTATATGTAAGCTTTTAAGCATCATGAAGAACAATTTATGTTCACATTAAGATACGTTCTAAAGGGGGATGGCCAAGGGGTGACATCTTAATTCCTAAACTACCTTAGCTGCATAGTGGAAGAGGAGAGCATGAAGCAAAGAATTCCAGGAAACCCAAGAGGCTGAGAATTCTTTTGTCTACCATAGAATTATTATCCAGACTGGAATTTTTGTTTGTTAGAACACCCTTCAGTTGCAATATGCTAATCCCACTTTACAAAGAATATAAAAGCTATATTTTGAAGACTTGAGTTATTTCAGAAAAAACTACAGCCCTTTTTGTCTTACCTGCCTTTTACTTTCGTGTGGATATGTGAAGCATTGGGTCGGGAACTAGCTGTAGAACACAACTAAAAACTCATGTCTTTTTTCACAGAATAATGTGCCAGTTTTTTGTAGCAATGTTATTTCTCTTGGAAGCAGAAATGCTTTGTACCAGAGCACCTCCAAACTGCATTGAGGAGAAGTTCCAGAACCATCCCCTTTTTCCATTTTTATATAATTTATAAAGAAAGATTAAAGCCATGTTGACTATTTTACAGCCACTGGAGTTAACTAACCCTTCCTTGTATCTGTCTTCCCAGGAGAGAATGAAGCAAAACAGGAATTTGGTTTTCTTTTGATGTCCAGTTACACCATCCATTCTGTTAATTTTGAAAAAATATACCCTCCCTTTAGTTTGTTGGGGGATATAAATTATTCTCAGGAAGAATATAATGAACTGTACAGTTACTTTGACCTATTAAAAAGGTGTTACCAGT	1
ENST00000303459.10	METTL15	CTAGACGCGCGGCGCATTCAGGTTCTCCTGGACCGTAGTGGTAGTCGCTGGCCCGAGTTAGAGGCCAGCTGAGAAGTCTTCGTGCTTCAGATTTGTTTACCTACAAAATGCTTCGGTATCCATATTTTTGTAGAATGTATAAAGAATGCCTTTCATGTTGGTTGGAATCTGGCATACCTAATTTAGGTGTCTGGCCAAACAGAATACATACTACAGCAGAAAAATATAGAGAATATGAAGCCCGGGAGCAAACAGATCAAACTCAAGCCCAGGAGTTACACAGATCTCAAGATAGAGATTTTGAAACTATGGCTAAATTACATATTCCAGTAATGGTGGATGAAGTTGTTCATTGTTTGTCACCACAAAAAGGACAGATTTTTCTAGATATGACATTTGGTTCGGGAGGGCACACAAAAGCCATTCTGCAGAAGGAGTCAGATATTGTTCTCTATGCCTTGGACAGAGACCCAACAGCTTATGCATTAGCTGAACATCTTTCAGAGTTGTATCCTAAACAAATCCGAGCTATGCTGGGCCAGTTCAGCCAGGCAGAAGCCTTATTAATGAAAGCTGGAGTGCAGCCAGGAACTTTTGATGGAGTTCTTATGGATCTTGGGTGTTCCTCCATGCAACTTGATACTCCTGAAAGAGGTTTTTCCCTTCGGAAAGATGGCCCTTTGGACATGAGAATGGATGGTGGCAGGTACCCTGACATGCCCACTGCTGCTGATGTTGTGAATGCTTTAGATCAACAGGCACTTGCATCTATCCTAAGAACATACGGGGAGGAGAAGCATGCCAAGAAAATCGCTTCAGCAATTGTTCAGGCACGCAGCATCTACCCCATCACCAGAACCCAGCAGCTTGCCAGCATCGTTGCAGAATACTCTGAAACATATTTCCCAGTGGCCCAAACTCTTTATTAGGAAAATGGACGAATTGAATAGCAAATGGAGCATTTCCTCCCTCTGCTATTTATACACGGAAAGACTTACTACAGCGATCTACCCATATTGCCACCAAGACTTTCCAGGCTCTTCGCATATTTGTGAACAATGAGCTCAATGAACTCTACACGGGACTGAAGACAGCTCAGAAGTTTCTGAGACCTGGTGGTCGTCTTGTTGCCCTCTCCTTCCATTCACTAGAGGATCGCATCGTCAAAAGATTTTTGCTTGGAATAAGCATGACAGAAAGATTTAACCTAAGTGTTAGACAACAAGTGATGAAAACATCTCAATTGGGTTCAGATCACGAAAACACGGAAGAAGTCTCTATGAGAAGAGCTCCTTTAATGTGGGAATTGATACACAAGAAGGTACTTAGTCCACAAGATCAGGATGTACAAGATAACCCCAGAGGGCGCTCAGCCAAGCTTAGAGCAGCTATCAAATTATAAGTTATCATCATCTTATTCTTCAAATTTTTTTCTCACAATTTCTCTAATCTTTACTCATGTTATGTCCCTGAATGTCTTGGTATAGGTTTAAGTGTGGGACAGTCTGAAAATTGATAGCATTTAGCATTTCTTTTTTCTCAAAAAGAAACTGTAGGAAATACATGACAGAGAAAGTTACACTCAGGGAGCAGCAGCACCTCCAGACTGGAAAAATATGTTAATCTTTGCATCATATTGGACTCTTGAAGGCAATCCTTCCTCTGGCCAGGAAATTTTTTAAAAAATAATACTGTGTTGTGTTTATCTAAATACGTAAACTCAAGCTACCAAAGAGAAAGATGTTGTAATCATATCTGCATGTCCTAAATTTTGAATTTAGATATTCCAATTTGCATCAGTCTTTCTGTGGCTCAAATAATGATGATTATGGAATGAATTTTAATGTCCCTACTTGTGAATAATTAGCTTTCTCAAATGTAGGCTTTTTACAAATTTTAAATTTTAAAATATTAGTTTAAATGTGTGTTATACTGATAAAATTTCATCTTTCAAATTATAGTCTATTATTTTAAAGGGATTTTTCAGTATGATATGGGCCATTTTGTTCATCTATCGCAAAGTAAAAATGTAAAATCCTTACAGAGAATTGTTTCACAAAACTTATATTTCATGTCAATTGTATTTATTTTAATAATAGCTCACAATGCCTTTAGTAAGTAATAAAGTCTCTTATTAGAATCTTGTATTTTTTAATTGAGCTAATCAAAATAATTCAGCCAAGTCTATTTGAAATAGAAAACTGTCTATTTAATATAGTAAAATCAATGCTCCCTTAATGTTGTTACAAAGATATGGTAACTGTAATATGGGTAAAAGTTTATTCAAGAAAAGAGTACTTGGTAGAAGATTCTTTAACAAATTGAGGAGATTGATTCATAATTCACATGTCAATTTTTTATAGTAATATGTACTTCTAATTTATTATTTATACTTAAATTGTGACCTGAAAGATGAGTTGGAGATAATTAGTCAAAGGGCACATGGAGTATGGAAGGGGGCATGTTGATTAACCATACATAGAAATAAATATTCTCTTAGTTATCCTTGAAATCATATTTATACTATTAATTTGCTCAGTGCACTTTTTTCAAATACAGAAAAAAGATTCTCCATTATAGTTACAAATTTTAGGTTGGTGAATCCAAGTGAATGAAATATCAGCATAACTATGTGGGCAAAATAGATAGAATTAAATGCATGAATTTTCCTCAGACTTATTTTATCTGCCTCTGTAATATTTAACTTTAGTACCCAGGCTTGTTCACTACTTCTGCTTTACAGGCTTTATTTAAATCTGAACAATCCTACAGGGAAATCAGAATTAGGAAAAAAATCTGGAGAACAATATGGTTGAAATAGAAACAAGAGAATGCACCTAGGTTAATTCCCTGAATCCTACTTGAACATTGTATAAATTTCTCTTTGCATATAATACATATTTGTGAATGAGACATATTCCCAAAAAATTCTTATCTCTGTATGTGATTGGAAAAGAAAAGATCACATTTGTATATTCAACAATCTTTCACCTATTTCATAAGTCATTTTTTCACCCTGTATAGTATGGGAATTATTTTTTATGTTAAATAGAAACTGAATGTACTGGGTTGAATGGTGTCCTCTCCAAAATTCATGTACTTCCTGGAGCCTCAGTATGTGACCTTATTTGGAAATACTGTGGTTGTGGTTGTAAGTAGCTAAGATGAGGTCATACTGGAGCAGGGCAGGCCCTTAATCCAATATGACTGGTGTTCCTTATAAGAGAAGATAGGGCGGGCATGGTGGCTCACGCCTGTAATCCCAGCACTGTGGGAGGCCAAGCCAGGCAAATCGCTTGAGGCTGAGGAGTTCAAGACCAGCCTGGCCAACATGGCGAAAACCCATCTCTACTAAAAATAAAATTAGCCATGCGTGGTGCTTGTAATGTCAGCTACCCAGGAGTCTGAGGCACAAGAATCACTCGAACCTGGGAGGTGGAGGTTGCGAGATCACACCACTGCACTCCAGTGTGAGCAACAGAACGAGACTCTGTCTCAAAAAAAAAAAAAAAAAGGAAGAAAGAGAAGATAGAGACACAGGGGAGAATGCCACATGAAGCTGGAGGCAGAGATTGGAGTGATACATTGTGGGAACCCTCAGAAGATAGGAAAAAAGCATGGAATAGATTCTCCCTCAGAGTTCCAGTAGTTGCCAACCCTGCTAACATGGTTTTGCACATCTAGCATCCAGAACAGTGAGAATGTATTTCTGCTGTTTTAAGGTACCCAGTTCATGGTAATTTGTTACAGCAATCCTAGGAAGCTAATACTCTGACAGAAAAAAATCTTGGATAATATGCATGAGAAAAATCCTTCAATAAACACAAAATTGGTTTCAAAATGTTTTCATGTAAAAATAAATTAACTTTTCTGTAATTAGATTGTGTTTTATAGTAATTCTTGCCTGCTTCTTAGTCTTTGTTGTAGGATGCATAATAAAATACATGAATGAGTTTTAAATGGTTAGCTTTGGAGAATGGTTTTGGGAAGTTCCTACAGTACACAGAAATAAAAGCTAATGTTACTATGAATGCGCATTACTTTTCTAATAAAATGTTTCTGAATCTC	1
ENST00000375120.4	OTUD3	GCTGCGTAGTCGTCGCCGGGCTCCGTTGCCCGCGCTGTTTTACCTTCCCAACGCTTGAGGCGGACGCTGGGGGGTCCTGCGCCTTTCCCTCCTGCCGCTGGGGACTGCAGGCTAAGGCCATGTCCCGAAAGCAGGCGGCGAAGAGCCGGCCGGGCAGCGGCAGCCGGAAAGCCGAGGCCGAGCGCAAGCGGGACGAGCGGGCGGCGCGCCGGGCCCTGGCCAAGGAGCGGCGGAATCGGCCGGAGTCTGGCGGCGGCGGCGGCTGCGAGGAGGAGTTCGTCAGCTTCGCCAACCAGCTGCAGGCCCTGGGGCTGAAGCTGCGGGAGGTGCCGGGGGACGGCAATTGCTTGTTCAGAGCTCTTGGTGATCAATTGGAGGGACACTCACGAAATCATCTCAAGCACAGACAGGAGACAGTGGACTACATGATAAAGCAGCGGGAAGATTTTGAACCCTTTGTAGAAGATGACATTCCTTTTGAGAAGCATGTGGCCAGTTTGGCAAAGCCTGGTACTTTTGCTGGCAATGATGCAATTGTAGCCTTTGCAAGAAATCATCAGTTGAATGTAGTGATTCATCAACTTAATGCCCCTTTGTGGCAGATTCGTGGTACAGAGAAAAGCAGCGTGAGGGAGTTACACATCGCATATCGGTATGGAGAGCACTACGACAGTGTTCGGAGGATCAATGACAACTCAGAGGCACCTGCACATCTCCAGACGGATTTTCAGATGCTTCATCAAGATGAATCAAATAAAAGAGAAAAGATCAAGACAAAGGGAATGGACTCTGAAGACGACCTGAGAGATGAAGTAGAGGATGCTGTCCAGAAAGTTTGTAATGCAACTGGATGTTCAGATTTTAATTTAATAGTCCAGAACCTGGAAGCTGAAAATTATAATATTGAATCTGCAATAATTGCCGTGCTTCGGATGAACCAAGGGAAGAGAAATAATGCAGAAGAGAATCTTGAGCCCAGTGGTCGAGTGCTGAAGCAGTGTGGCCCTTTGTGGGAGGAGGGTGGCAGTGGTGCCAGAATCTTTGGAAATCAGGGCTTAAATGAAGGCAGGACCGAAAACAATAAGGCACAGGCCAGCCCTAGTGAAGAAAACAAAGCAAATAAAAACCAGCTCGCAAAGGTCACAAACAAACAGAGGCGAGAACAGCAGTGGATGGAGAAGAAGAAGCGGCAGGAGGAGAGGCACCGCCACAAAGCCCTGGAGAGCAGAGGTAGCCACAGGGACAATAACAGAAGCGAAGCAGAGGCGAACACGCAGGTCACCTTGGTGAAGACCTTCGCCGCTCTCAACATCTGACTCTTTGGCCTCTTGGGAGTTGTAAGAAGCGGCTGGAAAAGGATTGCTGTGTGCTAGACTTTCCAGTGAGGCCGTCCTTTTATAAAACGCAACACAACCAACGAAGCCCACACATGAGCTCACACACTGAGTTAGTTTCGTTCAAGCTGCCTCTTTTTTTGTTCGAAGTTTTATTAGTGATATGTTGGTGTTTTATGAAAATGCAGTGAGGCCATTCATATTCTGTAATACAAAATTAAAATACTGAGTTTTAGGGGCAGATAGTTAGGTCAGGAAAAACCTTTTAAGTGGTGGCTTTATTTGCCCTGAAAATCAGACTTCAGTGACCCTAGGATCTTTCCTTAACATTTGGGGTGAGTTTTGCTGTAATTGTTCATGAGTAGTTTAGAATAATTGTTAGAAATTCAGAATGACAAGTTTCCTTAGTTTCTCTTTCATTCTCAAACAGATATATAGGGTAGCTTATAAATGATCTCCAACTCAGGAATATGCTTTGATTTACTTCTAATCCAAGTTACTCAGAAAATAATTCAGGAATTGTTTTCCCAAAGTTACGTGAGGGTTGTGGCCTGCAGTCAGGATGGAAATTAACCGCATTTCTCTCCTTCCTGATTCTGATGTTATTTCAGATGGGATGCAGGTGCTGTTAGTTCATTTGCACTCAAGCCATATGATAAATGCAGCTGACTGTTAATTAGGCCTGGCCTTGTTGGGAAGTTGATAGTGGTGTTGGGTTTTTGGTATTTGTTTCCTGACAGTGGGGAGATGGCATGTTACTGCTTGTGATACAGTTCTGGAATTCTGATAGTGTGTAGAGCAGGGTCTATAGTTGTAACAGGAGACGAACTCCTGGGGTTTTGCCTAAGAGGAGTCTAAAGAATTATGTTTTTATAGGAGAAGCCTGGAAGAATAAGGTTTTTCATGTTCGCATTTTAAATAACGATTTTCTTCCCTTCTGTTGTAGACTTAGATGCCTTCAGAGAGATACGTGGTAACTTGACCTTATAGGTCGCTAAACTTAGTATTGTGGAAATTAAATCTTATAAAATGCTACATTTATTTCTTTTTATTTAAGCCCTGTTTGGCATTTCAAAGTTGGGAAAACTCCAGCATCTGCTGGAAGTTGTTGGACCAGCAGGGTTGGTTGACTTAGGTTGGACCAGCAGAGAAGAGAACATACTTTGGTTGAGGCCTTCGAATCACTCTTCAGTTCTGAAATAGACAGACTTGAGCAGTGGAGAGACGTCTTTCCTAAAACTGAGTTAGGTGGATGTGAACTTAAGAACTATAACGTATGAGGCAGCCCATCTTGGATCATCTTTGTCTTTTGGGACCTAATACTTGGGCAAATAATTGATGCTGAGTTGAAAGGTAAATTATTAGTTATCTTCCCCACCCCTCGCATTTCAGAATTATAAAAATTCGGAGGCAAATTGAAAACTAAAATGTTTGGTAGGCCCTGGAGTCGCCAGATTGTCTTTATCACCAGGCCTTTGGCTTTCTTCAGTTTCACTGGTATCTTTTGGTTTTGTTTTTGACTTTGGTGGCTTTTTGTAGTTGGAGCATCAGTAGTCTCTTGGAATTGCTCCTAGGACATTGTGGTTTAGGTTTCTTCCTGGGTACAGTACATTGTAAAATTTAGCAGATTAAAAAAAGTACACAGCATTTTTTTTCTGTGCACGTCGCAGAGTCCTGAGCTTGAGGCTGTGTTACTCTACTCATTCCAAACGAATGAAAGATCTCTGTTGCCTTACTCTAAGGAAGTGGGATCGAGTGCGTTAGGATCTATGGTTGTCTTGGTTTTCAACTCTGGGCAGATTCCTGACTGGCTGAGTGTTTCTGAATGAAGATGTTTTCCTGTCTGTTTTGTACTGCTTGAGTGCAGAGGCCAGATCCTCTCAGAAAGATAAGATTGTATGCCAGAAATTCAGATTAGCAGTCAGCTTAAGAGAGACTTATTGTCAGAAGTAGTAGAATTGCTTTATTTACTTGGTTAATGAAGGTGGCCTTGGGCCCTATTGGGTTTTAGAAGTTTTAGAAGCTGCTAAAAAGTTATTAAAGAATATTGGGAACATTTATTTTTTAAATTACCTAATTCTGGTAATAGGCTTCAGCATTTCTGGAGTATAATAATGGTGGTTTAAAAAACTAATCAAACGGCTTTAGTAATTTTACTACTGGTTTCACAGCTTTTCAGTTACAGTTGGTCTGTTTAGTGTGTTAATTATTAGGAATCGGGTACATGCATCCAACTTCAGTGATACCTTCTAGCTAATGGTTTCAATTTAGACTTCACTGCCTCAGTCTCACTGGGTACATGAGAAGGTTGGAATCAACATGCTTAGTTGCCTCAGTGGGCACTTGAAAATTCCTTCACTGGCAGCCCGAGTGGAGGCCCAGTATGTCTAGTCCTGGGATGACTGTTGTCAGCAGCTGTTACTCTAGTACAGGTGCTCCTGTGAACTCTTTATTAGGAACTGAATGTGTCTTAACCTCTGTGTTACATCTTGGCTGGCAGAGATTTATGTTACATGAGATTGTCTTGGTAGCTTGTAGTGTGGTCAGGAGAAAGGGGATGGAGCAGTGGTGCATAGCTGCTTACTGCTCTTATAAACGGTATATAAAGGTTTTACGGATTTTGAAAATATTTTTTTTTAGAGGTCAAAATAAATACCATTTTAGTGGCAACAGCTTTGAACTAGAGAGGTAGATGTATTAAAGCAGCATAGAACCATAACTTCTAGATAATGTAGTTGCCACTAGGAGATATTAGAAAGTTAGAATGTATGTGTGTATTTAGTTTTTCAATAATAATGAACATACACTTTCAGGAGCAAAGTATGGTTGAGAAATTGTGGCAGAAAGAATTTTAAATGTTAGTCGAAGTTGTCTGTAGTTTCTTTATTAAGCTCTGAAAACACTTCCAATGCCAGTTTGATTCTGAGGGCTTGGGAAGTGGGATCTCCCTTGTGGAGCAGCTGGAGCTGGCTGGGAGGGAGCCTCTCCATGGGTAATTTATTATGCCTGCCCTGCTTCCCCCAGGGAGCTGCTTCAGTGTGAAATGATGTGATTGTCGGGGGTGGGGTGGGAGGAGGGCCACCTTCAGTCGGGGAGTTGCTCACATATTACACAGGTAGCATCAGGTGGACTTCAGCGCTGAACTGTACTAGTAGTGAGTCCCTGTAGTCAATGTGCAATTTCTCTAATTCTGAGAAACTCTGTAGACTCTGCCTGGGTTTTACTGGGTCAGCATAGAATGCTATCAGTTTACCTCTGTGAAATATTCAGTCAGTTGAAGGAAACTTGGATTCCTAGTCAGAGGTGACTAAAAGTTACCCTGACCAAAAGGATCTCTGCGGGGGGAAGAGAATGGAGCTTCCTGATTTTAATGTGTTGCGTCAGTGGCCCTCTTCGACTCCCGTTTTGGGTAGATGCGTAGCTCTTCACTTTCTTACCTCAAGGCTCTGTCTAGCCATGTTAAATCTTTAGACTCAGTCTGATGCCGTTTTTCTGTTTTGCCATTCTCATTATTCACAGCTTTCAGAACAAGTGTTGCTAAAACTCCGGGGCCTTTGACAGTTGTTCTGAGGTGATTTAATAATGGACTTTTTATAAGTTATGTTTTCCTGGCTCTAAAGTAAATTTTTTTTTTTTTTTTTTTGAGACAGAGTCTTGCTTTGTTGCCCAGGCTGGAGTGTGGTGGGGCAATCTCGGCTCACTGCAACCTCCACCTCCCGGGTTCAAGCGATTCTCCTGCCTCAGCCTCCTGAGTAGCTGGGATTACAGGTGTGTGCCACCATGCTTGGCTAATTTTTGTATTTTTAGTAGAGACGGGGTTTCACCATGTTAGCCAGGCTGGTCTCAAACTCCTGACCTTGTGATCTGCCCGCCTCAGCCTCCCAAAGTGCTAGGATTACGGGTGTGAGCAACCCTGCCCGGCCAGTAAATTGTATTTTTTTAATGACATCATTGATTTGAAGATCTAGATGGCATAAATTACGACGTCTGCCATCGCATATTAGAAAGGGGACAGTCATATTTGTAACGTGGAGAGAACACGGAGCACCAGTCACCACGTGCACTTAGGATGCAGAGCTTACCGCACACCGCTGATGGGGACCTCCGGAAAGAGCGGTGCCTTGTGGTTGGCCTGGAAGTTCTCTCCCAAGGTGAAATTCCTTTAAAACCTCAGGCTCTGACCTATGTCTTTGAAGCAGCTGCTTTGTAGAGTCCCTCTCTTTACTGTCCTCGTTAGGACTGTTTTGTGGTTCCATGAAAATGTTTAGCATCCTTGCAGAATTACTTGAGAAGGGGCTGGTACCAGTGTAAAGAATCTATTTCTGTAAAACTACGAACTTTTGCATAGGGAATTTATTCTAAGCAGGTCATAGCCGTGATCCAGAGCTGCTGCTGCTCACTGCCAGTCCTTGCGGCTGGCGGCGATTGCCGGACAGACTCTCTGTGGCCTGGCTCTCATCCTTGGCGTGTCAGCCTGCGGCAGGCTGCCAGCCATCCATGACAATCATGTGAGCTCAGCCACAGACCTCAGCTGGCGGTTTGATCCCTGGCAGGTCCCTCGAGCAGTACTGGTAAGAGGCTTCACACATTTTCCCACTCTTACAGTTCATTTTTCATAGTAGGAAGGGCCCTTGGCCTCCCCAGTGCCTCTTCCAGAGCCTCCACCAGCACTAAGCTCAGAGGAAAGAAGAAAAGGGCCAGGAGTCAGACGTCACACCCGGGGGCTCCCCTTTCCCATGTAGAAGTGTTGGCATGCGTCAGTCTCCTTTACAGAGGGGTGGATGTATCCGTGGAGGAGGGGCCTTCTCTCTTTCTAATTGCACTATACTTGTTCTAGCTTCAGTCTGGAGATACTTAAGACCTCCATGGGGTCGTGATCCATAGACTTAGCAAGTCTTGCCTTATCTATGGAGCTCGATGGTGAGAATTGTGACCATTGTCTGATGTCCATAGTTCCTTCCCCCTAGATTGTTTCTTTCCACGGATTGTGTTCATCTGAACCATTTTATTTTTTATTTACCAAAGTACTGTACTTGGCTATTTGCAGTGTTTTCAAAACCAAATGTTTCTTTTTTTGTGTTTTTAATCTTCGATACTTGGTGCAATAGAAGCTGCAAAGATGTGCCACTTTATCTATGAAATGGAGTTTTGTATACCAATAAATTCTAGTTTAAAAACAAA	1
ENST00000367569.3	SF3B5	ACTCTCCTGTAAAACGCTAGAGCGGCGAGTTGTTACCTGCGTCCTCTGACCTGAGAGCGAAGGGGAAAGCGGCGAGATGACTGACCGCTACACCATCCATAGCCAGCTGGAGCACCTGCAGTCCAAGTACATCGGCACGGGCCACGCCGACACCACCAAGTGGGAGTGGCTGGTGAACCAACACCGCGACTCGTACTGCTCCTACATGGGCCACTTCGACCTTCTCAACTACTTCGCCATTGCGGAGAATGAGAGCAAAGCGCGAGTCCGCTTCAACTTGATGGAAAAGATGCTTCAGCCTTGTGGACCGCCAGCCGACAAGCCCGAGGAGAACTGAGACTCTGCCTTACCACCGCAGTGCGGGGCACCTCTCCCAGCGTTTCTCCGGTTTGCCAATCCTCTTAAGTATTCCTGTCTCCAAAGGACCGGCTCTCCATGGCTCCTGCGCCTCGTGCTTTCCGCGTACAGAAGTGCTTGCCCGGGGAGTCCCGCCTGACCTGCCTTCATGTGGACCCTTAGAACAGCACTGGGAGACCAGCAGGACTCCTGAGAACTGTGCTGGTGGAGAGGTCCTAGAGCCGGCGAGCGTTTGAGAAGAGGGCATGGCGCTGGAGTGAGATGGGATTTGGCGTCTCGTTTTTGGCTAATTGATTGTCATTGGCTTTTTCCATAAAGTTTAGAAATCGTTCAGTC	1
ENST00000306107.9	ALCAM	AGAGCAGCCCGGAGACCGCTGCCGCCGCTGCCGCTGCTACCACCGCTGCCACCTGAGGAGACCCGCCGCCCCCCCGTCGCCGCCTCCTGCGAGTCCTTCTTAGCACCTGGCGTTTCATGCACATTGCCACTGCCATTATTATTATCATTCCAATACAAGGAAAATAAAAGAAGATACCAGCGAAAAGAACCGCTTACACCTTTCCGAATTACTCAAGTGTCTCCTGGAAACAGAGGGTCGTTGTCCCCGGAGGAGCAGCCGAAGGGCCCGTGGGCTGGTGTTGACCGGGAGGGAGGAGGAGTTGGGGGCATTGCGTGGTGGAAAGTTGCGTGCGGCAGAGAACCGAAGGTGCAGCGCCACAGCCCAGGGGACGGTGTGTCTGGGAGAAGACGCTGCCCCTGCGTCGGGACCCGCCAGCGCGCGGGCACCGCGGGGCCCGGGACGACGCCCCCTCCTGCGGCGTGGACTCCGTCAGTGGCCCACCAAGAAGGAGGAGGAATATGGAATCCAAGGGGGCCAGTTCCTGCCGTCTGCTCTTCTGCCTCTTGATCTCCGCCACCGTCTTCAGGCCAGGCCTTGGATGGTATACTGTAAATTCAGCATATGGAGATACCATTATCATACCTTGCCGACTTGACGTACCTCAGAATCTCATGTTTGGCAAATGGAAATATGAAAAGCCCGATGGCTCCCCAGTATTTATTGCCTTCAGATCCTCTACAAAGAAAAGTGTGCAGTACGACGATGTACCAGAATACAAAGACAGATTGAACCTCTCAGAAAACTACACTTTGTCTATCAGTAATGCAAGGATCAGTGATGAAAAGAGATTTGTGTGCATGCTAGTAACTGAGGACAACGTGTTTGAGGCACCTACAATAGTCAAGGTGTTCAAGCAACCATCTAAACCTGAAATTGTAAGCAAAGCACTGTTTCTCGAAACAGAGCAGCTAAAAAAGTTGGGTGACTGCATTTCAGAAGACAGTTATCCAGATGGCAATATCACATGGTACAGGAATGGAAAAGTGCTACATCCCCTTGAAGGAGCGGTGGTCATAATTTTTAAAAAGGAAATGGACCCAGTGACTCAGCTCTATACCATGACTTCCACCCTGGAGTACAAGACAACCAAGGCTGACATACAAATGCCATTCACCTGCTCGGTGACATATTATGGACCATCTGGCCAGAAAACAATTCATTCTGAACAGGCAGTATTTGATATTTACTATCCTACAGAGCAGGTGACAATACAAGTGCTGCCACCAAAAAATGCCATCAAAGAAGGGGATAACATCACTCTTAAATGCTTAGGGAATGGCAACCCTCCCCCAGAGGAATTTTTGTTTTACTTACCAGGACAGCCCGAAGGAATAAGAAGCTCAAATACTTACACACTGACGGATGTGAGGCGCAATGCAACAGGAGACTACAAGTGTTCCCTGATAGACAAAAAAAGCATGATTGCTTCAACAGCTATCACAGTTCACTATTTGGATTTGTCCTTAAACCCAAGTGGAGAAGTGACTAGACAGATTGGTGATGCCCTACCCGTGTCATGCACAATATCTGCTAGCAGGAATGCAACTGTGGTATGGATGAAAGATAACATCAGGCTTCGATCTAGCCCGTCATTTTCTAGTCTTCATTATCAGGATGCTGGAAACTATGTCTGCGAAACTGCTCTGCAGGAGGTTGAAGGACTAAAGAAAAGAGAGTCATTGACTCTCATTGTAGAAGGCAAACCTCAAATAAAAATGACAAAGAAAACTGATCCCAGTGGACTATCTAAAACAATAATCTGCCATGTGGAAGGTTTTCCAAAGCCAGCCATTCAATGGACAATTACTGGCAGTGGAAGCGTCATAAACCAAACAGAGGAATCTCCTTATATTAATGGCAGGTATTATAGTAAAATTATCATTTCCCCTGAAGAGAATGTTACATTAACTTGCACAGCAGAAAACCAACTGGAGAGAACAGTAAACTCCTTGAATGTCTCTGCTATAAGTATTCCAGAACACGATGAGGCAGACGAGATAAGTGATGAAAACAGAGAAAAGGTGAATGACCAGGCAAAACTAATTGTGGGAATCGTTGTTGGTCTCCTCCTTGCTGCCCTTGTTGCTGGTGTCGTCTACTGGCTGTACATGAAGAAGTCAAAGACTGCATCAAAACATGTAAACAAGGACCTCGGTAATATGGAAGAAAACAAAAAGTTAGAAGAAAACAATCACAAAACTGAAGCCTAAGAGAGAAACTGTCCTAGTTGTCCAGAGATAAAAATCATATAGACCAATTGAAGCATGAACGTGGATTGTATTTAAGACATAAACAAAGACATTGACAGCAATTCATGGTTCAAGTATTAAGCAGTTCATTCTACCAAGCTGTCACAGGTTTTCAGAGAATTATCTCAAGTAAAACAAATGAAATTTAATTACAAACAATAAGAACAAGTTTTGGCAGCCATGATAATAGGTCATATGTTGTGTTTGGTTCAATTTTTTTTCCGTAAATGTCTGCACTGAGGATTTCTTTTTGGTTTGCCTTTTATGTAAATTTTTTACGTAGCTATTTTTATACACTGTAAGCTTTGTTCTGGGAGTTGCTGTTAATCTGATGTATAATGTAATGTTTTTATTTCAATTGTTTATATGGATAATCTGAGCAGGTACATTTCTGATTCTGATTGCTATCAGCAATGCCCCAAACTTTCTCATAAGCACCTAAAACCCAAAGGTGGCAGCTTGTGAAGATTGGGGACACTCATATTGCCCTAATTAAAAACTGTGATTTTTATCACAAGGGAGGGGAGGCCGAGAGTCAGACTGATAGACACCATAGGAGCCGACTCTTTGATATGCCACCAGCGAACTCTCAGAAATAAATCACAGATGCATATAGACACACATACATAATGGTACTCCCAAACTGACAATTTTACCTATTCTGAAAAAGACATAAAACAGAATTTGGTAGCACTTACCTCTACAGACACCTGCTAATAAATTATTTTCTGTCAAAAGAAAAAACACAAGCATGTGTGAGAGACAGTTTGGAAAAATCATGGTCAACATTCCCATTTTCATAGATCACAATGTAAATCACTATAATTACAAATTGGTGTTAAATCCTTTGGGTTATCCACTGCCTTAAAATTATACCTATTTCATGTTTAAAAAGATATCAATCAGAATTGGAGTTTTTAACAGTGGTCATTATCAAAGCTGTGTTATTTTCCACAGAATATAGAATATATATTTTTTTCGTGTGTGTTTTTGTTAACTACCCTACAGATATTGAATGCACCTTGAGATAATTTAGTGTTTTTAACTGATACATAATTTATCAAGCAGTACATGAAAGTGTAATAATAAAATGTCTATGTATCTTTAGTTACATTCAAATTTGTAACTTTATAAACATGTTTTATGCTTGAGGAAATTTTTAAGGTGGTAGTATAAATGGAAACTTTTTGAAGTAGACCAGATATGGGCTACTTGTGACTAGACTTTTAAACTTTGCTCTTTCAAGCAGAAGCCTGGTTTCTGGGAGAACACTGCACAGCGATTTCTTTCCCAGGATTTACACAACTTTAAAGGGAAGATAAATGAACATCAGATTTCTAGGTATAGAACTATGTTATTGAAAGGAAAAGGAAAACTGGTGTTTGTTTCTTAGACTCATGAAATAAAAAATTATGAAGGCAATGAAAAATAAATTGAAAATTAAAGTCAGATGAGAATAGGAATAATACTTTGCCACTTCTGCATTATTTAGAAACATACGTTATTGTACATTTGTAAACCATTTACTGTCTGGGCAATAGTGACTCCGTTTAATAAAAGCTTCCGTAGTGCATTGGTATGGATTAAATGCATAAAATATTCTTAGACTCGATGCTGTATAAAATATTATGGGAAAAAAAGAAAATACGTTATTTTGCCTCTAAACTTTTATTGAAGTTTTATTTGGCAGGAAAAAAAATTGAATCTTGGTCAACATTTAAACCAAAGTAAAAGGGGAAAAACCAAAGTTATTTGTTTTGCATGGCTAAGCCATTCTGTTATCTCTGTAAATACTGTGATTTCTTTTTTATTTTCTCTTTAGAATTTTGTTAAAGAAATTCTAAAATTTTTAAACACCTGCTCTCCACAATAAATCACAAACACTAAAATAAAATTACTTCCATATAAATATTATTTTCTCTTTTGGTGTGGGAGATCAAAGGTTTAAAGTCTAACTTCTAAGATATATTTGCAGAAAGAAGCAACATGACAATAGAGAGAGTTATGCTACAATTATTTCTTGGTTTCCACTTGCAATGGTTAATTAAGTCCAAAAACAGCTGTCAGAACCTCGAGAGCAGAACATGAGAAACTCAGAGCTCTGGACCGAAAGCAGAAAGTTTGCCGGGAAAAAAAAAGACAACATTATTACCATCGATTCAGTGCCTGGATAAAGAGGAAAGCTTACTTGTTTAATGGCAGCCACATGCACGAAGATGCTAAGAAGAAAAAGAATTCCAAATCCTCAACTTTTGAGGTTTCGGCTCTCCAATTTAACTCTTTGGCAACAGGAAACAGGTTTTGCAAGTTCAAGGTTCACTCCCTATATGTGATTATAGGAATTGTTTGTGGAAATGGATTAACATACCCGTCTATGCCTAAAAGATAATAAAACTGAAATATGTCTTCA	1
ENST00000380262.7	CNTROB	GTGGTCTCGCGGGCGGGTGACGTCATCGAGGCGAGAGAGGCGGAGCCGTGGACAGTGGGCGGGAGGCTGCCAACGGTTTTGAGCGTAGGGGGAGGCGTGAGAGGGGGATCTCAGGGGAGGAGGTCAATCGCTTGCCCCCCACTTTGGCAAATTGGGGACTGAGGACTGGAAGGGTGGAGAGTAGGCGGAACCAGGTGGTCGTCGGGGCAGAGGATCTCGGGCTAGGCTTGAGGGCGGCGTGCTTCTTAGGGACGACTTAGGGCGTGACTGAGGGTTCACAAGGTTTCTTTTGGGGTGGTCGGGAGGGAGAGATTCTAGGGAACAAGGAAGCTCGCTATGGCTTTCTTGCCAGGAGGGGTCGAAGGGAAAGTACAAGGGAGCTGGAGCTGACCCTGGGTAGAACGGGTGAAGGGATGGGGGAGCGTGAGGTTCCGCCCTCTCTTGAGACTGGAACCAATTGAGGGACTAGTAGGGCAGGGGGACAGAAATTGGGCTCCTAGTGGATTTGGGTCCGTTTCCGTTGGGACGTTTTGGGTGTGAGAACTTAAGAGCTCAGTTGACCGGGGATAGCCTGTGCCGGAGTTGATCTGCAGCTTCCAGCACTCGTAGTCGGGAAGAGGAGCTTCAGCAGCGCTGTTGTCCCACAGTAGGTCTTCTGTCCGCACCCGCTCTGCGCTGCACCCTCTTAACGCTGTTCCCAGGAGCTGGGGAAAGGGATGCTTTTGCCCACTCCCATGGCCCCTGGAACTGGTGGAAACCTTTCCTCTAACCAGAAAGCCTCGATATCCTTAATTCACCAAGGATCCTTGGCGTGGAGTCTTCCTCCCTTCTCCCAAGTCTTTCTCCGTGAACTTTTCCTCCTGGACTTTGCTAAAGCAGAACCTCCCAGCTCTTTGCTGTCTCCGGTTGTCTCTTCCCTGTATTCATGGCAACATCAGCTGACAGCCCCAGTTCACCCCTCGGGGCGGAGGATCTCCTGAGTGATTCATCAGAACCCCCTGGGCTCAACCAAGTGTCGTCTGAAGTGACCTCCCAGCTCTATGCTTCTTTGCGCCTCAGCCGGCAGGCGGAGGCCACGGCCCGAGCCCAGCTGTATTTACCCTCCACCTCCCCGCCTCATGAAGGGTTAGACGGCTTCGCCCAAGAATTGAGTCGAAGCTTGTCAGTCGGATTGGAAAAGAACTTGAAGAAAAAGGATGGTTCTAAGCATATCTTTGAGATGGAAAGTGTTCGGGGTCAGCTCCAGACCATGCTCCAAACCTCACGTGATACAGCCTATCGGGATCCTCTCATTCCTGGCGCTGGCTCAGAGAGACGGGAAGAGGACTCCTTTGACAGTGATAGCACAGCCACCTTGCTCAACACCCGGCCCCTGCAAGACTTGTCTCCATCTAGCTCAGCCCAAGCCCTGGAGGAGCTGTTTCCCCGCTACACCAGCCTTCGGCCAGGGCCTCCACTCAATCCCCCAGATTTTCAGGGGCTGAGAGATGCATTGGATTCAGAGCATACCCGCCGCAAGCATTGTGAGCGCCATATTCAGAGCCTGCAGACCCGAGTGTTAGAGCTACAGCAACAATTAGCCGTGGCTGTGGCTGCCGACCGCAAGAAAGATACCATGATTGAACAACTGGACAAGACCCTGGCCCGTGTGGTGGAGGGCTGGAACCGGCATGAGGCTGAGCGGACAGAGGTTCTCAGGGGACTTCAAGAGGAACACCAGGCAGCAGAGCTCACCAGAAGCAAGCAGCAGGAGACAGTAACCCGCCTGGAACAAAGCCTTTCTGAGGCCATGGAGGCCCTGAATCGTGAGCAGGAAAGTGCCAGACTGCAGCAACGGGAAAGAGAGACACTGGAGGAGGAAAGGCAAGCTCTGACTCTGAGGTTGGAGGCAGAACAGCAGCGGTGCTGTGTCCTGCAGGAAGAGCGGGATGCAGCTCGGGCTGGGCAACTGAGTGAGCATCGAGAGTTGGAGACTCTTCGGGCTGCCCTAGAAGAAGAACGGCAGACCTGGGCCCAGCAAGAGCACCAGCTTAAGGAACACTACCAGGCGCTGCAGGAGGAGAGCCAGGCTCAGCTGGAAAGGGAGAAGGAGAAGAGCCAGAGGGAAGCCCAGGCCGCCTGGGAGACCCAGCACCAGTTGGCATTGGTGCAGTCTGAGGTGCGGCGGCTGGAAGGAGAGCTGGATACAGCTCGGAGAGAGAGAGATGCCCTGCAGCTGGAAATGAGCTTGGTGCAGGCCCGGTATGAAAGCCAGCGGATCCAGCTGGAGTCGGAGCTGGCTGTGCAGCTGGAGCAGCGGGTGACAGAGCGGCTGGCGCAGGCTCAGGAGAGCAGCCTACGGCAAGCAGCCTCCCTCAGGGAACATCACAGGAAGCAGCTGCAGGACCTGAGTGGACAGCACCAGCAGGAGCTGGCCAGTCAGCTAGCTCAGTTCAAGGTGGAAATGGCAGAACGAGAGGAACGGCAACAGCAGGTGGCTGAGGACTACGAGCTCAGACTGGCCCGGGAGCAAGCGCGAGTGTGCGAACTGCAGAGTGGGAACCAGCAGCTGGAGGAGCAGCGGGTGGAGCTGGTGGAAAGACTGCAGGCCATGCTGCAGGCCCACTGGGATGAGGCCAACCAGCTGCTCAGCACCACTCTCCCGCCGCCCAACCCTCCAGCTCCTCCTGCTGGACCCTCCAGCCCCGGGCCTCAGGAGCCCGAGAAGGAGGAGAGGAGGGTCTGGACTATGCCTCCCATGGCCGTGGCCCTGAAGCCTGTATTGCAGCAGAGCCGGGAAGCAAGGGACGAGCTACCTGGAGCGCCTCCTGTTCTTTGCAGTTCCTCCTCAGATCTTAGCCTCCTGTTGGGCCCCTCTTTTCAGAGCCAGCATTCTTTCCAGCCCCTGGAGCCCAAACCAGACCTCACTTCATCCACAGCTGGGGCCTTCTCTGCACTTGGGGCCTTCCATCCCGATCATAGGGCAGAAAGGCCATTCCCTGAGGAAGATCCTGGACCTGACGGGGAGGGCCTCCTAAAGCAAGGGCTGCCGCCTGCTCAGCTGGAGGGCCTCAAGAATTTTTTGCACCAGTTGCTGGAGACAGTGCCCCAGAACAATGAGAACCCTTCTGTCGACCTGTTGCCCCCTAAGTCTGGTCCTCTGACTGTCCCATCTTGGGAGGAAGCCCCTCAAGTGCCACGTATTCCACCGCCTGTCCACAAAACCAAAGTTCCCTTAGCCATGGCATCCAGTCTTTTCCGGGTCCCTGAGCCTCCCTCCTCCCATTCACAAGGCAGTGGTCCCAGCAGTGGTTCCCCAGAGAGAGGTGGAGATGGGCTTACATTCCCAAGGCAGCTGATGGAGGTGTCTCAACTGTTGCGACTCTACCAGGCTCGGGGCTGGGGGGCTCTGCCTGCTGAGGATCTCCTGCTCTACCTGAAGAGGCTGGAACACAGCGGGTACAAGCCTGGGAGGAAGGAGGAAGGATTCTCCGGGTGGAAGCTGGATTATGGGGAGTGGAGTGGGACTGATGGCCGAGGGGATAATGTCCCCAGAAGGAACACAGACTCCCGCTTGGGTGAGATCCCCCGGAAAGAGATTCCCTCCCAGGCTGTCCCTCGCCGCCTTGCTACAGCCCCCAAGACTGAAAAACCTCCCGCACGGAAGAAAAGTGGGCACCCTGCCCCGAGTAGCATGAGGAGCCGGGGGGGAGTCTGGAGATGAGCCCCCCTACCCTCTCTCCTCTTTGTTCTCTCATTGTTGTTATTTTAATAAATGCTCATTAGTCTG	1
ENST00000302418.5	KIF5B	GTCGCCCAACGGCGGCCTCAGGAGTGATCGGGCAGCAGTCGGCCGGCCAGCGGACGGCAGAGCGGGCGGACGGGTAGGCCCGGCCTGCTCTTCGCGAGGAGGAAGAAGGTGGCCACTCTCCCGGTCCCCAGAACCTCCCCAGCCCCCGCAGTCCGCCCAGACCGTAAAGGGGGACGCTGAGGAGCCGCGGACGCTCTCCCCGGTGCCGCCGCCGCTGCCGCCGCCATGGCTGCCATGATGGATCGGAAGTGAGCATTAGGGTTAACGGCTGCCGGCGCCGGCTCTTCAAGTCCCGGCTCCCCGGCCGCCTCCACCCGGGGAAGCGCAGCGCGGCGCAGCTGACTGCTGCCTCTCACGGCCCTCGCGACCACAAGCCCTCAGGTCCGGCGCGTTCCCTGCAAGACTGAGCGGCGGGGAGTGGCTCCCGGCCGCCGGCCCCGGCTGCGAGAAAGATGGCGGACCTGGCCGAGTGCAACATCAAAGTGATGTGTCGCTTCAGACCTCTCAACGAGTCTGAAGTGAACCGCGGCGACAAGTACATCGCCAAGTTTCAGGGAGAAGACACGGTCGTGATCGCGTCCAAGCCTTATGCATTTGATCGGGTGTTCCAGTCAAGCACATCTCAAGAGCAAGTGTATAATGACTGTGCAAAGAAGATTGTTAAAGATGTACTTGAAGGATATAATGGAACAATATTTGCATATGGACAAACATCCTCTGGGAAGACACACACAATGGAGGGTAAACTTCATGATCCAGAAGGCATGGGAATTATTCCAAGAATAGTGCAAGATATTTTTAATTATATTTACTCCATGGATGAAAATTTGGAATTTCATATTAAGGTTTCATATTTTGAAATATATTTGGATAAGATAAGGGACCTGTTAGATGTTTCAAAGACCAACCTTTCAGTTCATGAAGACAAAAACCGAGTTCCCTATGTAAAGGGGTGCACAGAGCGTTTTGTATGTAGTCCAGATGAAGTTATGGATACCATAGATGAAGGAAAATCCAACAGACATGTAGCAGTTACAAATATGAATGAACATAGCTCTAGGAGTCACAGTATATTTCTTATTAATGTCAAACAAGAGAACACACAAACGGAACAAAAGCTGAGTGGAAAACTTTATCTGGTTGATTTAGCTGGTAGTGAAAAGGTTAGTAAAACTGGAGCTGAAGGTGCTGTGCTGGATGAAGCTAAAAACATCAACAAGTCACTTTCTGCTCTTGGAAATGTTATTTCTGCTTTGGCTGAGGGTAGTACATATGTTCCATATCGAGATAGTAAAATGACAAGAATCCTTCAAGATTCATTAGGTGGCAACTGTAGAACCACTATTGTAATTTGCTGCTCTCCATCATCATACAATGAGTCTGAAACAAAATCTACACTCTTATTTGGCCAAAGGGCCAAAACAATTAAGAACACAGTTTGTGTCAATGTGGAGTTAACTGCAGAACAGTGGAAAAAGAAGTATGAAAAAGAAAAAGAAAAAAATAAGATCCTGCGGAACACTATTCAGTGGCTTGAAAATGAGCTCAACAGATGGCGTAATGGGGAGACGGTGCCTATTGATGAACAGTTTGACAAAGAGAAAGCCAACTTGGAAGCTTTCACAGTGGATAAAGATATTACTCTTACCAATGATAAACCAGCAACCGCAATTGGAGTTATAGGAAATTTTACTGATGCTGAAAGAAGAAAGTGTGAAGAAGAAATTGCTAAATTATACAAACAGCTTGATGACAAGGATGAAGAAATTAACCAGCAAAGTCAACTGGTAGAGAAACTGAAGACGCAAATGTTGGATCAGGAGGAGCTTTTGGCATCTACCAGAAGGGATCAAGACAATATGCAAGCTGAGCTGAATCGCCTTCAAGCAGAAAATGATGCCTCTAAAGAAGAAGTGAAAGAAGTTTTACAGGCCCTAGAAGAACTTGCTGTCAATTATGATCAGAAGTCTCAGGAAGTTGAAGACAAAACTAAGGAATATGAATTGCTTAGTGATGAATTGAATCAGAAATCGGCAACTTTAGCGAGTATAGATGCTGAGCTTCAGAAACTTAAGGAAATGACCAACCACCAGAAAAAACGAGCAGCTGAGATGATGGCATCTTTACTAAAAGACCTTGCAGAAATAGGAATTGCTGTGGGAAATAATGATGTAAAGCAGCCTGAGGGAACTGGCATGATAGATGAAGAGTTCACTGTTGCAAGACTCTACATTAGCAAAATGAAGTCAGAAGTAAAAACCATGGTGAAACGTTGCAAGCAGTTAGAAAGCACACAAACTGAGAGCAACAAAAAAATGGAAGAAAATGAAAAGGAGTTAGCAGCATGTCAGCTTCGTATCTCTCAACATGAAGCCAAAATCAAGTCATTGACTGAATACCTTCAAAATGTGGAACAAAAGAAAAGACAGTTGGAGGAATCTGTCGATGCCCTCAGTGAAGAACTAGTCCAGCTTCGAGCACAAGAGAAAGTCCATGAAATGGAAAAGGAGCACTTAAATAAGGTTCAGACTGCAAATGAAGTTAAGCAAGCTGTTGAACAGCAGATCCAGAGCCATAGAGAAACTCATCAAAAACAGATCAGTAGTTTGAGAGATGAAGTAGAAGCAAAAGCAAAACTTATTACTGATCTTCAAGACCAAAACCAGAAAATGATGTTAGAGCAGGAACGTCTAAGAGTAGAACATGAGAAGTTGAAAGCCACAGATCAGGAAAAGAGCAGAAAACTACATGAACTTACGGTTATGCAAGATAGACGAGAACAAGCAAGACAAGACTTGAAGGGTTTGGAAGAGACAGTGGCAAAAGAACTTCAGACTTTACACAACCTGCGCAAACTCTTTGTTCAGGACCTGGCTACAAGAGTTAAAAAGAGTGCTGAGATTGATTCTGATGACACCGGAGGCAGCGCTGCTCAGAAGCAAAAAATCTCCTTTCTTGAAAATAATCTTGAACAGCTCACTAAAGTGCACAAACAGTTGGTACGTGATAATGCAGATCTCCGCTGTGAACTTCCTAAGTTGGAAAAGCGACTTCGAGCTACAGCTGAGAGAGTGAAAGCTTTGGAATCAGCACTGAAAGAAGCTAAAGAAAATGCATCTCGTGATCGCAAACGCTATCAGCAAGAAGTAGATCGCATAAAGGAAGCAGTCAGGTCAAAGAATATGGCCAGAAGAGGGCATTCTGCACAGATTGCTAAACCTATTCGTCCCGGGCAACATCCAGCAGCTTCTCCAACTCACCCAAGTGCAATTCGTGGAGGAGGTGCATTTGTTCAGAACAGCCAGCCAGTGGCAGTGCGAGGTGGAGGAGGCAAACAAGTGTAATCGTTTATACATACCCACAGGTGTTAAAAAGTAATCGAAGTACGAAGAGGACATGGTATCAAGCAGTCATTCAATGACTATAACCTCTACTCCCTTGGGATTGTAGAATTATAACTTTTAAAAAAAATGTATAAATTATACCTGGCCTGTACAGCTGTTTCCTACCTACTCTTCTTGTAAACTCTGCTGCTTCCCAACACAACTAGAGTGCAATTTTGGCATCTTAGGAGGGAAAAAGGACAGTTTACAACTGTGGCCCTATTTATTACACAGTTTGTCTATCGTGTCTTAAATTTAGTCTTTACTGTGCCAAGCTAACTGTACCTTATAGGACTGTACTTTTTGTATTTTTTGTGTATGTTTATTTTTTAATCTCAGTTTAAATTACCTAGCTGCTACTGCTTCTTGTTTTTCTTTTCCTATTAAAACGTCTTCCTTTTTTTTTCTTAAGAGAAAATGGAACATTTAGGTTAAATGTCTTTAAATTTTACCACTTAACAACACTACATGCCCATAAAATATATCCAGTCAGTACTGTATTTTAAAATCCCTTGAAATGATGATATCAGGGTTAAAATTACTTGTATTGTTTCTGAAGTTTGCTCCTGAAAACTACTGTTTGAGCACTGAAACGTTACAAATGCCTAATAGGCATTTGAGACTGAGCAAGGCTACTTGTTATCTCATGAAATGCCTGTTGCCGAGTTATTTTGAATAGAAATATTTTAAAGTATCAAAAGCAGATCTTAGTTTAAGGGAGTTTGGAAAAGGAATTATATTTCTCTTTTTCCTGATTCTGTACTCAACAAGTCTTGATGGAATTAAAATACTCTGCTTTATTCTGGTGAGCCTGCTAGCTAATATAAGTATTGGACAGGTAATAATTTGTCATCTTTAATATTAGTAAAATGAATTAAGATATTATAGGATTAAACATAATTTTATACGGTTAGTACTTTATTGGCCGACCTAAATTTATAGCGTGTGGAAATTGAGAAAAATGAAGAAACAGGACAGATATATGATGAATTAAAAATATATATAGGTCAATTTTGGTCTGAAATCCCTGAGGTGTTTTTAACCTGCTACACTAATTTGTACACTAATTTATTTCTTTAGTCTAGAAATAGTAAATTGTTTGCAAGTCACTAATAATCATTAGATAAATTATTTTCTTGGCCATAGCCGATAATTTTGTAATCAGTACTAAGTGTATACGTATTTTTGCCACTTTTTCCTCAGATGATTAAAGTAAGTCAACAGCTTATTTTAGGAAACTGTAAAAGTAATAGGGAAAGAGATTTCACTATTTGCTTCATCAGTGGTAGGGGGGCGGTGACTGCAACTGTGTTAGCAGAAATTCACAGAGAATGGGGATTTAAGGTTAGCAGAGAAACTTGGAAAGTTCTGTGTTAGGATCTTGCTGGCAGAATTAACTTTTTGCAAAAGTTTTATACACAGATATTTGTATTAAATTTGGAGCCATAGTCAGAAGACTCAGATCATAATTGGCTTATTTTTCTATTTCCGTAACTATTGTAATTTCCACTTTTGTAATAATTTTGATTTAAAATATAAATTTATTTATTTATTTTTTTAATAGTCAAAAATCTTTGCTGTTGTAGTCTGCAACCTCTAAAATGATTGTGTTGCTTTTAGGATTGATCAGAAGAAACACTCCAAAAATTGAGATGAAATGTTGGTGCAGCCAGTTATAAGTAATATAGTTAACAAGCAAAAAAAGTGCTGCCACCTTTTATGATGATTTTCTAAATGGAGAAACATTTGGCTGCATCCACATAGACCTTTATGTTTTGTTTTCAGTTGAAAACTTGCCTCCTTTGGCAACATTCGTAAATGAAGCAGAATTTTTTTTTCTCTTTTTTCCAAATATGTTAGTTTTGTTCTTGTAAGATGTATCATGGGTATTGGTGCTGTGTAATGAACAACGAATTTTAATTAGCATGTGGTTCAGAATATACAATGTTAGGTTTTTAAAAAGTATCTTGATGGTTCTTTTCTATTTATAATTTCAGACTTTCATAAAGTGTACCAAGAATTTCATAAATTTGTTTTCAGTGAACTGCTTTTTGCTATGGTAGGTCATTAAACACAGCACTTACTCTTAAAAATGAAAATTTCTGATCATCTAGGATATTGACACATTTCAATTTGCAGTGTCTTTTTGACTGGATATATTAACGTTCCTCTGAATGGCATTGATAGATGGTTCAGAAGAGAAACTCAATGAAATAAAGAGAATATTTATTCATGGCGATTAATTAAATTATTTGCCTAACTTAAGAAAACTACTGTGCGTAACTCTCAGTTTGTGCTTAACTCCATTTGACATGAGGTGACAGAAGAGAGTCTGAGTCTACCTGTGGAATATGTTGGTTTATTTTCAGTGCTTGAAGATACATTCACAAATACTTGGTTTGGGAAGACACCGTTTAATTTTAAGTTAACTTGCATGTTGTAAATGCGTTTTATGTTTAAATAAAGAGGAAAATTTTTTGAAA	1
ENST00000340553.8	FOXN2	ACTGCAGCTGCTGCTGCCTGCTGGTTGCCGCGTCTTCCCGGAGGCGACTGCTGGAAGCTGCAGGGAACAGCTGCGGTGCTCTGCCATATTGTGTCTTCCCCGGCCGGTCCCTCGCCTCCCGGCCGAGCTGACGTTGGTTGAAGCCATGGATAACAGAACCCACAGATGCAGAGGGCTGACTGTACAAGTCTGTCAAAAAACCAAACTGCTGGTTGGCTAATAATTGGTCACTGTATGACTTATAGTACAGGTGATATTACTTCTGATTCTAGATGAACTGTAAGAGTAAATGGGTCCAGTAATTGGAATGACTCCAGATAAGAGAGCTGAAACCCCAGGAGCTGAAAAGATTGCAGGATTAAGCCAGATTTACAAAATGGGAAGCTTGCCTGAAGCTGTTGATGCTGCCAGGCCGAAGGCCACTCTAGTGGACAGTGAGTCAGCAGATGATGAACTCACAAACTTGAACTGGCTTCATGAAAGCACTAATCTTCTAACAAACTTCAGCCTCGGAAGTGAGGGTCTTCCAATTGTTAGTCCATTGTATGACATAGAGGGAGATGATGTGCCATCCTTTGGACCAGCTTGCTACCAGAACCCAGAAAAAAAATCAGCGACTTCAAAGCCCCCATACTCCTTTAGTCTTCTCATTTATATGGCCATTGAGCACTCTCCAAATAAATGTTTGCCTGTCAAAGAAATTTATAGCTGGATTCTGGACCATTTTCCATATTTTGCTACTGCACCAACAGGCTGGAAGAATTCTGTTCGACATAATCTGTCCCTGAATAAATGTTTTCAGAAAGTGGAAAGAAGCCATGGCAAGGTTAATGGAAAAGGTTCCTTATGGTGTGTTGATCCGGAATATAAACCCAATCTTATCCAGGCACTGAAGAAGCAACCTTTTTCTTCAGCATCTTCACAAAATGGTTCTTTATCACCTCACTATTTAAGCTCTGTAATCAAGCAGAACCAGGTGCGAAACCTCAAAGAATCTGATATTGATGCTGCTGCTGCAATGATGCTTTTAAATACTTCTATAGAACAAGGAATTTTAGAATGTGAGAAGCCTCTTCCTCTTAAAACAGCATTGCAAAAAAAGAGGAGTTACGGCAATGCATTTCATCATCCCAGTGCTGTACGATTACAAGAGAGTGATTCTTTAGCCACCAGCATTGATCCAAAAGAAGATCACAATTACAGTGCAAGTAGCATGGCAGCACAGCGTTGTGCATCCAGGTCTAGCGTGTCTTCCCTGTCTTCTGTGGATGAGGTATATGAATTTATCCCAAAGAATAGTCACGTGGGAAGTGATGGCAGTGAAGGATTTCACAGTGAAGAAGATACAGACGTTGATTATGAAGATGATCCTCTTGGAGACAGTGGCTATGCATCACAGCCTTGTGCAAAAATCTCTGAAAAAGGGCAGTCAGGCAAAAAGATGCGAAAACAGACATGTCAAGAAATTGATGAGGAGCTCAAAGAGGCAGCTGGATCTCTGCTCCACCTTGCTGGAATTCGTACATGTTTAGGTTCCCTAATAAGTACTGCAAAGACACAAAATCAAAAGCAACGGAAAAAATAGAAATACTTAAAGTGTGGCAATACTCTTTCACTTAATTCTTTACAAGGGATATCAAAGCCATAATGGACTTCATTAGTTTTAGGGTAGGGAAGGGATACTAATTACTTATTTCTTTCAAAACATTTTTGGTTTTTGGTTTTTAAAATTTTTATTAAACAATTGCTGTTAGGATCATGCCTGATCAGAAATACATGATGTGAAGTCCTAAAAGCATAATTTTTGTGATAAATGTGTCCAAGATTTGAAAATTTTTATATAAGAAAATCCCCAGCCTCTGTCTTAAACTTGTGGGACAAAAATCCTTTCTTCTGTTAATATGTCAGAATGTAAGATTTGGCAACTCGATAAATTTTTTTCATTTTCTTTTCCAATCTGTAACTATAGTTACTGAACCAGCTAAAAATTTTGCTGATGTATTTTTCATATACTTCTCTCCTGACACGCAATCCGGTAACATAAGATTGAAATTTTTTTACTTTGTCTTAATTTGTTTCTAATTTTTTTTTTGTTGTCGTGTGAGCAAAGACAAACATAAATTGAAAAACATCCTGATGTTTAGAAAGTTTCTTTTGGTTACGTAGGTAGAGAATACAACAAAGAGTTCTAAGACTTAGAAAAGACAATTTTGTGGTGTCATTTCATCCAAGAACACTCCCAATTCCTATTAGAATGGTAGCTTTGAAGTGTTTTTACTTCAGAGATCCTGCATAGCATTTATTGGGGCCTTTTATTCTTTCCCAAAGTGCTTTGCAAACATTAAGTTTTAGCCACTAGCTGCCTTTGTTGAGTATAAGTTATCCAGTGAGAGGATATAGCCAATTAAGTGTGTTATGGAGTACACCCATTTTGACACACTTGTAATAAGAGAATCTTTCATTTGCCTGCCATGTGTACTGTATTATGAGAATCTTATAATCGGAATGGAGTGAAATGAAACATTTTGAGTACTGATGGCATGTTATCATACATAAAGTAGGTCATTTAGGAAAAAACTTCTGTCCAAGCTTTGTATGAATTAAATTCATAAGTATACCAAATTAAATCTTAATAGATTTAATGCAATTTTACAGACACAATACCTTCATGAATTTCAAAATTCATATAAAATTTGATCTTATGCAATACACCTTTTTGAGGAGGCAGTGTAACAACCTATAGTGCCATTGATCCATGAGAAAAAGATTTTCTGGTACTACTCCAAAAGTGCTTTGACTAAGTATCTTAACTATTTGAACAGTCTGCTTATATGAGACAGTTTTTCATAGTATCATTTGTATAATTTGATTAGATTATTCAGAAACAATAGGATGCTAAACTAATTCATTGTATCTTTTTTTTACAATGGTGGAAGCAACTTTCTGAAAGTTCAGTCTTATGCTACATCCTAAGTCATAGACAATGACCTTGTTTTCATTATTCTGATAGATTGTATACATATGTACACATACATATACACATATGCACAGTCAAGGTCATGATGTTGATTTGCTTTCAGCTGTTTCTGTGATTATAAAGCATTTTTTAAGAGACAAATTTTAACTTTTAATTTTTATTTTGGCAAAACTGTCAAATGAGAAAAATGATTTTAAAAACTTTTTTTTCAATTGACAAGACTTTAAGTCAGGGATAACAGTATTAATGTTCTCTGTTCTGTTTCCATGTTAAATTTAATTTAACCTGGATAGCCACATTAATGAATTGGTGCTGTCAAAATATAGTAATTTTTAAATTTGTTAATAATGAAAACCCTTAAGCATGCAGGATGAGGTATTTGGGTTTTTTTTTTAGATCGATCACATCTACAGAAAATGGCTAAACCAAGTTAACTTTTATTATAGACAGTGAATAAAACACCAAAAACCCAAAAATGCTTTAACCACAGTATAAATAATAGATTATACACATCATCTTAATAACTATTTTTAAGTTATTTACCATAGCCTCTGTATAGACCTTAGGAACAGTGTTTCAGTGATCTGGCACCAGTTTATTTTGTTCTGCTGAAATTCTGTATCACAAATGTGCTACCTGGTTTTTGTCCATTAGATAATTACTCTTTATAAGGAAAGGAAAGAGAAGCAGAGTTAGTTCCAGCTCTAATAGGGATCTTCAAAGTTATTTTGTCTTGATGTATGTAACAGTAATTCTTTACATCTTTTGATTTTTCTCTTCCTTTTTATTCACTCTTCCCACGAATTTAAATGTTTAAGTTATATTCATCACTAGCAAGGATGATAAACACTTGTGCACTGAAAGCTAACAGGGAGAGGTTACACAATATTTTACAGTTTCTTAAACATAATTTAATGCATCACCTTCCACTTGCTAACATACCAAGTCAGTTATTTTCAAGGGAAGAACCTTTTAAATTATGGTCCTCCATTTACTACTTCCACTGAGAGTATGCTCTCATTCCTCAGGTGTTTTGAGAAACATGACTAATAACCACACAATTAAGTAGAGTCATTCCAAGTCCTATGGCCTGGAAATTGTATTCCCTATAATATACAAATTTTCCTGTAATAAAGTCAACTTAGAAACTCCAAGGAGGTTACATGTTTTCCAACATATCCTAAAAACTGTGATATAAGCTAACATATAATTTGCCTTACGTCAAAAGAATATGTTTTGTTGCAGCTGATTCCAGTTTATAATAGATCCCTAGTAAAAAGCTTTGATTCAACACAATTGTTCATCTTCACATCCCAAACAGAATCACTGTTTCTTGAATATATATTTTTGAAGTTTTTTTGTGCAATATATTACTAAATCAGTTATTATTTTACTTTTCCAAATTCAGAGAAAGAAAACAGATTACCTGAATTCATGGAAAAGGTGGATCACCTCCCTTTTTCCACCTTCAAGCCTTTCCTGTCCTCATAGCCAGCATGACTTCTTTTAACTTGGATTCCTTTGTATATAGTAAAGTTTAGTATATATATATTTTTTTCTTTTTGCTACTTTCTGAGGCATTATGTAAAGGGCTCATACTAGATGTTCAGTTAAATATACTTTAGCACAAAGTCAAACTAGAGAATGTGTTAAGGAGGGAATGTATATGTCTTGGTAGACCAGGAGGCCTTTGCCAGCAATTTAAGCAACAGATGTGAATACTTCACAAAGCTGTAAAGACCATTGTCTTAAATACTACAACAACTTAACACCCTTTTGTGAAGATCACAGCATTTATCTAAGAAACTGTGAGGCTTTCTGGTTTACATATATCTTACAGGTGTTTTTTTGTATTTTTTTTTTTTTTTAGTTTGAAATGTGTAAGCTTTGATTTAAACCAAGTTTACTTCAGTATGTTAATGATGTAGTAAAAATATTTATTGAAAGGTGAATTCGAGTATTTTAATGTTATACCTGCCATTTTTTTTCTTAAAGCATATTCTTTGCATCTAACTGCCAGTGCCATTGTCAAAACTTATTTTTTAAATCGTTGTACATTTCTTATTAAACTAAGTGCTTAATTTTAAAGTATTATGTTGCCATCATATAGTGTATAAAAATGTATAATTGCCAATTGATTGTAACTATTATTTATTTTTAAATGAAAGTGTAAGAATGCTTTCTGATTCAACAAATTTGTTATCAAACTGTTTCCTTATCCTCTTTTCTGATGTAGCATAAAAATTGTCCCGGTTTGAGTTATAACTGCCAGTAGATGACCAGTCACAAGTGAACCACTTCTCAGTTGCCAATCTTTGCTCATATTAAAAACAACTTACAAATACTTAGTTTTTGTATCTAATCTCTGATTATTAAAATGTTTATAAAGTTTATTTTTACCAAAGAGATGCAATTCATTATGAGAAAGTATTGCATAATAAATTTTGTTTTATAACTTTT	1
ENST00000306078.2	KCNG3	ACTTTGCCTCTCGCCTCTGGACGGCGGCGGGGCGGCCGCCGGATTCGCGGCCGCAGGGAGCGCCGGAGACGGGGAGCTATTCCGCCCCGGCGGCTCCATTCGGCGCCCGCAGCCCTCAGGGGGTCGGCCCCGCGGCTTGGGAGAGGGCACCGCGGCCTCGGTGTGCGCAGCCCTCGGGCGCGAGGGTCGGCGGCGCGGACACAGCCGCGTTCCCAGCCGGTGGGGCTCAGCGCTGGCGCCGGCGAGGACTCCCCGGCCACCCGCAGGTACCGCCGGGCGGAGGGCGCGCTACTAGCAGCGCCGGAGATACTCGAGCCCAGGGACCCCCGGGCCAGCGGAGGGCAGGAGCGGAGCCCCGAGGGAGCGCGGGCCCCGACGGCGCGCTCCCCCGTCAGCCACGGGCAGGCAGGCCCCGCGTGGCGGCTTGGGGTGGGGGGCTGCAGCGGGGCCCTCGGGCCGAAAGTCCCCCGGGCGGCCAGCCATGACCTTCGGGCGCAGCGGGGCGGCCTCGGTGGTGCTGAACGTGGGCGGCGCCCGGTATTCGCTGTCCCGGGAGCTGCTGAAGGACTTCCCGCTGCGCCGCGTGAGCCGGCTGCACGGCTGCCGCTCCGAGCGCGACGTGCTCGAGGTGTGCGACGACTACGACCGCGAGCGCAACGAGTACTTCTTCGACCGGCACTCGGAGGCCTTCGGCTTCATCCTGCTCTACGTGCGCGGCCACGGCAAGCTGCGCTTCGCGCCGCGGATGTGCGAGCTCTCCTTCTACAACGAGATGATCTACTGGGGCCTGGAGGGCGCGCACCTCGAGTACTGCTGCCAGCGCCGCCTCGACGACCGCATGTCCGACACCTACACCTTCTACTCGGCCGACGAGCCGGGCGTGCTGGGCCGCGACGAGGCGCGCCCCGGCGGGGCCGAGGCGGCTCCCTCCAGGCGCTGGCTGGAGCGCATGCGGCGGACCTTCGAGGAGCCCACGTCGTCGCTGGCCGCGCAGATCCTGGCTAGCGTGTCGGTGGTGTTCGTGATCGTGTCCATGGTGGTGCTGTGCGCCAGCACGTTGCCCGACTGGCGCAACGCAGCCGCCGACAACCGCAGCCTGGATGACCGGAGCAGGTACTCCGCCGGCCCTGGGAGGGAGCCCTCCGGGATAATTGAAGCTATCTGCATAGGTTGGTTCACTGCCGAGTGCATCGTGAGGTTCATTGTCTCCAAAAACAAGTGTGAGTTTGTCAAGAGACCCCTGAACATCATTGATTTACTGGCAATCACGCCGTATTACATCTCTGTGTTGATGACAGTGTTTACAGGCGAGAACTCTCAACTCCAGAGGGCTGGAGTCACCTTGAGGGTACTTAGAATGATGAGGATTTTTTGGGTGATTAAGCTTGCCCGTCACTTCATTGGTCTTCAGACACTCGGTTTGACTCTCAAACGTTGCTACCGAGAGATGGTTATGTTACTTGTCTTCATTTGTGTTGCCATGGCAATCTTTAGTGCACTTTCTCAGCTTCTTGAACATGGGCTGGACCTGGAAACATCCAACAAGGACTTTACCAGCATTCCTGCTGCCTGCTGGTGGGTGATTATCTCTATGACTACAGTTGGCTATGGAGATATGTATCCTATCACAGTGCCTGGAAGAATTCTTGGAGGAGTTTGTGTTGTCAGTGGAATTGTTCTATTGGCATTACCTATCACTTTTATCTACCATAGCTTTGTGCAGTGTTATCATGAGCTCAAGTTTAGATCTGCTAGGTATAGTAGGAGCCTCTCCACTGAATTCCTGAATTAATGCATTGCAAATCAATTCTTGCATACACTTCATAGAAAGACTTTGATGCTGCTTCATATTTATGTGTTTCTTGCTGGGTGAGCACTGCAGTGGCATTGTCATCATCTTGGTAGGGTAAAAATTATCCTTCCCAGCCGAAGGGATAAAACAGTTTACTTGTTATGGAGTAAATAGAATTGAGACTGCAAAGGAAGAATAATGACTCCTAGAGTAAACTTTAGGACCCGGTTTTATTTAGACTTGTTTTCCCGTTTCCTTGAATGATTACACATTTTTAAAAAATACATTATTTGAACATTTTAAAACAGAAAGGTACTATTTTCCAAATGTTTTTCCATCTTATGAATTCAGAAGAAGCTTGGAACTTATAGTGTTTTTTGTTTGAGAGTAACATTTTCATTTCTAAATGTTTTATAATTTCTCATATCAATGTCAGAAGTATCCTGGAAACATATGTCACATGCGGGAACTGTTTAACAAATACTTTAAAAATTTGGCCAAAATTTAAACTGTATAATGGAGCTAGATACAAGCAAGAATAGTATTTGAAAGACTTTTCCAGCATACTTCTCAATTCTTTGCTTTATTTTTGTGCCAATTATTCACCTTATCGTGCCGCTTCATGGAAGCTTGAGTATGTTCTCCCTTTTCCATTTTGGATTTATCTCTTTACTGTAATGACTCAAAAGGTATTTAAGAATTGACGAGAGCTTGTGTTGTTTAGCATCTTACTGGATAATATTTGAATTCATTGCTGTTCCTAGGTGATAACTGTCCTAATATTTAGATGTCCAAACAAGAATACTTCCAACATAAAAATTATAATAGGAATAATTTGAGATGACTCAATATTACAACCTCTTCTTCTCTTAACCTCCTCCCCCAAACACTAGAGGTTTAATAAGACTTATCAGATGAAAGGATATTTATATAGCCTTTTAGTAGCAAAGTCATACTTACGTGTTGTCACTGGATTATCATAAAAGGGAGAAATTAAATATTACTGTACTCTTAGTTGCTGTGTAGCTAAGTCAATTTTAAGCCAGTAAAAGCGATGGATACATAATGATTTGATCTGATCTTTAACTATTGTGAATCACAGCTACACCAAAACTCTTCTTGTAAGAATACTGACTAATATGCCATGTTAATCTGGCTAGATTATTAGGACTAGATAATGTAAAAGTGATGATTGTTTAGTAACTAAATTTTAGCAACAGAAATTAGAATTTTGCTTTTTCAACCAGTTACCATAAAGAAGTTAGTGTATATATAAACACAAATAATTAGTGACAGATTCATAAAAAATTGAATGTTGTACACAGTAATTTTGTCAGAGGTAGAGAAGACAGGGATTGGGAAGTGGTGGGTGATGGAGGACCTGGATATATTTATCAAATAAAGGGTTACCAGAAGTGTTCATTAAAGGAATTTTAGCCATCATCTAGTTCAAACCTCAACTATTACAGGTAGAAAATCAGGGCAGGAGAGAATATAATTGTGAAGGAGTCAGGGCTAACACCTGGATCTCCAGAAACCTAGCCCAGCAGGTTAATCTTCACACATCTCTGGGTTCTGAGAAAAGCCTGGAAAAATCACACTTCTTTGTCATTGTCATGCTGAGGTAATAATAGCAAAACTGTTTTCTTTCCCTTAATTTCCTTTCCTAAGCTTATGTAATAGTTTGGCCATTAAATATCTTGCCCTATTTTCCCTATTACTGCTAGTATGCTACTTCTTACATACCCAAAAGAAATTCAGTTATTTATTGTATATTTATTGTATTCTAATATAATTGAAATAAATGGCATGGATTTATTTTTTCTTAACTATTTGGATTAAAGCTTTGTGGTTCATGCAAACAATGTGCAGATGATAGCACCTCCATATTACTAATAAAAATATGATAACCATCAA	1
ENST00000306156.8	PRKCE	GAAATTTCCCGGGATTATGTTTCGGAAAGGTAGGTAAGCGCCGGGCGCGGCGCCCGCTTTCCCGCAGTCCGGAGCCGGAGAGCCAGCGAGGCGGCGAGGCAGCCCCCGCGGCTTGCAGCGGAGCCGACAGCTCGTCTTCTCTTCTGGAGGTGCAGCTGGTGGTCGGGGGGAGAGACTTGCTCCAAACACGGACATCCCCCAGCTCTCCCCCCTCCCTGTTTTCCGTTAGGAACCCGGCGAGGAAATACATGCACTGGCTGAGAATCGCCCGCGCCAGGGCGCAACGCCACAAGGTGTAGGGAGTGTGCGGGGTGGGGCGAAAGGGGACCCAAGAGTCCCTGTGGCTCGGAGTGCCGGGCCGTCGGTTCTTCATTCCTGCCCTCGGGGCAGACGGAGTGACCCCGGCCCCCACTCCCCGCCCCGACCATGGTAGTGTTCAATGGCCTTCTTAAGATCAAAATCTGCGAGGCCGTGAGCTTGAAGCCCACAGCCTGGTCGCTGCGCCATGCGGTGGGACCCCGGCCGCAGACTTTCCTTCTCGACCCCTACATTGCCCTCAATGTGGACGACTCGCGCATCGGCCAAACGGCCACCAAGCAGAAGACCAACAGCCCGGCCTGGCACGACGAGTTCGTCACCGATGTGTGCAACGGACGCAAGATCGAGCTGGCTGTCTTTCACGATGCCCCCATAGGCTACGACGACTTCGTGGCCAACTGCACCATCCAGTTTGAGGAGCTGCTGCAGAACGGGAGCCGCCACTTCGAGGACTGGATTGATCTGGAGCCAGAAGGAAGAGTGTATGTGATCATCGATCTCTCAGGGTCGTCGGGTGAAGCCCCTAAAGACAATGAAGAGCGTGTGTTCAGGGAACGCATGCGGCCGAGGAAGCGGCAGGGGGCCGTCAGGCGCAGGGTCCATCAGGTCAACGGCCACAAGTTCATGGCCACCTATCTTCGGCAGCCCACCTACTGCTCCCATTGCAGAGACTTCATCTGGGGTGTCATAGGAAAGCAGGGATACCAGTGTCAAGTCTGCACCTGCGTGGTCCACAAGCGGTGCCACGAGCTCATAATCACAAAGTGTGCTGGGTTAAAGAAGCAGGAGACCCCCGACCAGGTGGGCTCCCAGCGGTTCAGCGTCAACATGCCCCACAAGTTCGGTATCCACAACTACAAGGTCCCTACCTTCTGCGATCACTGTGGGTCCCTGCTCTGGGGACTCTTGCGGCAGGGTTTGCAGTGTAAAGTCTGCAAAATGAATGTTCACCGTCGATGTGAGACCAACGTGGCTCCCAACTGTGGAGTGGATGCCAGAGGAATCGCCAAAGTACTGGCCGACCTGGGCGTTACCCCAGACAAAATCACCAACAGCGGCCAGAGAAGGAAAAAGCTCATTGCTGGTGCCGAGTCCCCGCAGCCTGCTTCTGGAAGCTCACCATCTGAGGAAGATCGATCCAAGTCAGCACCCACCTCCCCTTGTGACCAGGAAATAAAAGAACTTGAGAACAACATTCGGAAAGCCTTGTCATTTGACAACCGAGGAGAGGAGCACCGGGCAGCATCGTCTCCTGATGGCCAGCTGATGAGCCCCGGTGAGAATGGCGAAGTCCGGCAAGGCCAGGCCAAGCGCCTGGGCCTGGATGAGTTCAACTTCATCAAGGTGTTGGGCAAAGGCAGCTTTGGCAAGGTCATGTTGGCAGAACTCAAGGGCAAAGATGAAGTATATGCTGTGAAGGTCTTAAAGAAGGACGTCATCCTTCAGGATGATGACGTGGACTGCACAATGACAGAGAAGAGGATTTTGGCTCTGGCACGGAAACACCCGTACCTTACCCAACTCTACTGCTGCTTCCAGACCAAGGACCGCCTCTTTTTCGTCATGGAATATGTAAATGGTGGAGACCTCATGTTTCAGATTCAGCGCTCCCGAAAATTCGACGAGCCTCGTTCACGGTTCTATGCTGCAGAGGTCACATCGGCCCTCATGTTCCTCCACCAGCATGGAGTCATCTACAGGGATTTGAAACTGGACAACATCCTTCTGGATGCAGAAGGTCACTGCAAGCTGGCTGACTTCGGGATGTGCAAGGAAGGGATTCTGAATGGTGTGACGACCACCACGTTCTGTGGGACTCCTGACTACATAGCTCCTGAGATCCTGCAGGAGTTGGAGTATGGCCCCTCCGTGGACTGGTGGGCCCTGGGGGTGCTGATGTACGAGATGATGGCTGGACAGCCTCCCTTTGAGGCCGACAATGAGGACGACCTATTTGAGTCCATCCTCCATGACGACGTGCTGTACCCAGTCTGGCTCAGCAAGGAGGCTGTCAGCATCTTGAAAGCTTTCATGACGAAGAATCCCCACAAGCGCCTGGGCTGTGTGGCATCGCAGAATGGCGAGGACGCCATCAAGCAGCACCCATTCTTCAAAGAGATTGACTGGGTGCTCCTGGAGCAGAAGAAGATCAAGCCACCCTTCAAACCACGCATTAAAACCAAAAGAGACGTCAATAATTTTGACCAAGACTTTACCCGGGAAGAGCCGGTACTCACCCTTGTGGACGAAGCAATTGTAAAGCAGATCAACCAGGAGGAATTCAAAGGTTTCTCCTACTTTGGTGAAGACCTGATGCCCTGAGAGCCCACTGCAGTTGGACTTTGCCGATGCTGCAAGAAGGGGTGCAGAGAAGACTCCTGTGTTGGAGACACTCAGCAGGTCTTGAACTACTTCTCCTCCTCGGAGCCCCAGTCCCATGTCCACTGTCTATTTATTGCATTCCCTTGCCCCAGGCCACCTCCTCCCCCTCCCACCTGGTGACCAGAAGGCGCTCTCGGTTCTTGTCTCACCAGTAATGCAGACTCATTGGGTCAGCAATTAGCTGTATACACTGCCGTGTTTGGACCATTGGCAAGCCTGGTTCCACTCCTCAGGGGCTCCTGGCAGTGAAGCAACTTCAGTTCTTTTACTGCAAAGAACAGAAAAAAGAAAGAAAGCAAACAAGAAGACTCCGGCTCTGCTATCGGACACAGATCCTGATCCCTCTTGCTTCTTTTCCCTCCTGCACCGCAGCTTGCCATCCCTGCCCTTCTGTCCTGGAGAAGAGACTGGTGCTTCTCCGCACACACGAGGGAGGGCGCCCTTGAGGCATGCCCTCTGAGGGAGGGAGACCAGAGATGCAGGGATTGGCCAGCTGGGTTGGTTTGCTCTGGAATGGCTAACTCTTGCCTGCTTTGGTTTTAGCTTTTCAGCATGCCAAAGTCATGTAAGTTTGTGTCTTGTGGAAGAAATCCTCTTTGTGGAAAAAGAAACAGGGTTTTGAACTCTGTTAACATTTGAAAAATATATTTTCAAATTCACTTTCTAATTGGCCAAAAGAGATGAGTTCCAGTCTGAATACAGGTAGATATTAAAGGGCTAATAAAAAATGAGAAACCGGTCGTCCAAGGTGGATGCTGTCAATGCCCGAGTGACACATGAGAGCTGTATGAATTGAGAGAAAAGGCAACAAGTAGCATTCTTCATCATTCAAGTTCTACCTGGACACAAAGGCGAGGACCCTGGGGTTCCAACAAAGCTCAGCTCCCAGATTCTCTTTCCAGTTTCATCCTAAGTTCCTAGCATAAACACTATTTATTTTCTGCAGCAGTGTGTTATTTTTGCGCACTTATACAAAATGGTAGTACTACTGTGTTGTGGTTTTTAAACATTAAACATGTAAAGTTATATACGAAATATCTGCTTTTGGAATAAGCAGAATGAGGCTAAACATGGGTTATACAAAGGGTATCTGGAAACTGAAGAGCAACTTGTTAGAAAACTGACAATGTCGCAAGATGTACTCAGTTTTGTTTCTGTGTGACATGCAATGGCAACTCATGTGGACACTATTGAAGGGATGTGACATTACCTCCTGTAGATATGCTAACAGTGTTATTCTTTCATTTCCAAGGGTTCTCTGTGGCTTTGTGTATATGTTTCCCAGAGGTCATTTGATTACCTAATTTACTGAACTGATTTAGCAGGGAATGGAATCCATTCCAACTATTGCACGTGGATTTCCCAGCTGCCCCTAAATATATATACTTGTGAGTGGCAAAGTGGCACTAATGAAGCTTTTGCCTTTTGTACATTTGAGATTTTTGTATATAGTGTTTGCTGCAAGGCCTGTGGAATTAATTCGTTGCATATAGAGGTATCAACTGCTGCATGTTCAGGCATATTATAAAACTTTAGTCTATGAAAGAATAATTATAATAATGTCCAGGTGCAATACTCTGTAAGTCTATTGGTTCAAGTTACCGAGAGATAGGTGTGTTCCTTTATGGGGGATGGGGGGGTGTGTTGGGGATTCTTTGTATTGTTTATTTCATTTTGGTTTATTTTAAAAGATGTAAACATATATTAAGCTATATTAAATCTCACATACAGTTCTTCTGTGCTCTATTATACCCTGATAGAGATGGGGGAGAGAAAGGAATGTTTTTGATGGTGGTTTCAAAGCTCGGACAGTAACTATCTTGAGCCCATTAGAGAGTCTGTGTCCATATTTGCATCTGGCTGGTCATAGCCTTTGTTACTAATGATGACATTCAGTTCTCTTTTGTTTTTATTTTTTAAAAACTCAGGTGTAATTATTATCTGTTCTTAAGATAATTGCAAATATTAAATATTATGATATATCAATTCATGTGTTTGGCATACCAGTGAATGATGAAGAACATGAGATTAATTTAATTTATCTTCGGTAACTTGACATTCTGGAGAGAGACTATCTTCTGGAGTTGAGTACAAGCACAGAAACATCTTTACGGTGGCATCATCTCATTTTTTAGGAAGACATGATAATACTGCCCATCATATTCATGTGTAACTACTGTTCTTTCTTCTGCTTTCTTCACCATAATAAACTTTGGACAACCAAGCAAGCTCTAACCGCAATGCCAGATGGCCTTGTCCGAGGGCCTAGTGTTTGCACGGCAGTGGGAACTGGGCCTTTCCTACAGGACAACTGGCAAGTTTGCTGGGAAGTCAAATAATACATTCCACCTGGCAGCTGAAGGCAGCCAGTCAGTCTGTCCCAGAAAGGGCCCTTTTCAGCACCCAAAGCTGGGCTGGCTGGGATGCCTCTGGCTGGTGAAGTTCTCACATAGGCTGATTTAAATCCAGCAAAGGTCTATAGAAAAAGGCTTGCGTGTTCGTTGAGTAATCATTGTTTCATTTTCATTTTTACGAGAGTTTGAAAATAGACACACTGTTAACACTTCTGCCAGTTTTTTCTGATCTTTCCAGCCCCACCCCCTTTCTCTTTCTCTCTCTCTCTCAAAGAAAAAAAAAATGGGAGTGCAAAAAAAACAAAGCCAAAAAATATATGAAGGATAGCTGTTCTTCTGTGTTCTCTCATTATGGACTTTGTGAAGTAGAAACATAATTTTTTTTCCTCCAAAGGTGAAAAAACAATGCATTCTTGCTTTAAAAAAAAAAAAGAAGGCTAAAAAATTACCTCTTTTTAAATTATGTGCAAAATAATTCTGGCTAACTGTAAAATGTATTCAATTTTAGGATTTTTTTTTTTTGTATTGTGATGCTTTATTTGTACATTTTTTTCCTTTCTGGATGTAATTTTAATCTCTTGCCATTCATTAGTGTTATTTCATTGTAAACGTTATTGTGCCAAATGTACTGTATTCAAAAGGATGTGAATGTGTATTGTTTCAGAACCTAATAAATACAATGACGTTAAGTCTTA	1
ENST00000302584.5	NEUROD2	AGAGATGCCACACTCGCTCCGCGGTTCGCATGGCGCTCTGAAGACGCCGGCGCCCGCCGCCTTGAGGAGCCGCTGCCCCCGCTCCCTGAAGATGGGGGAACAATGAAATAAGCGAGAAGATCCCTCTTCTCCCCCCTCTCTCTCTTGCCCCCTCCCCCCCTCCCCTCCCCTCTCCCCTTGACTCCTCTCCGAGGCACCATGCTGACCCGCCTGTTCAGCGAGCCCGGCCTTCTCTCGGACGTGCCCAAGTTCGCCAGCTGGGGCGACGGCGAAGACGACGAGCCGAGGAGCGACAAGGGCGACGCGCCGCCACCGCCACCGCCTGCGCCCGGGCCAGGGGCTCCGGGGCCAGCCCGGGCGGCCAAGCCAGTCCCTCTCCGTGGAGAAGAGGGGACGGAGGCCACGTTGGCCGAGGTCAAGGAGGAAGGCGAGCTGGGGGGAGAGGAGGAGGAGGAAGAGGAGGAGGAAGAAGGACTGGACGAGGCGGAGGGCGAGCGGCCCAAGAAGCGCGGGCCCAAGAAGCGCAAGATGACCAAGGCGCGCTTGGAGCGCTCCAAGCTTCGGCGGCAGAAGGCGAACGCGCGGGAGCGCAACCGCATGCACGACCTGAACGCAGCCCTGGACAACCTGCGCAAGGTGGTGCCCTGCTACTCCAAGACGCAGAAGCTGTCCAAGATCGAGACGCTGCGCCTAGCCAAGAACTATATCTGGGCGCTCTCGGAGATCCTGCGCTCCGGCAAGCGGCCAGACCTAGTGTCCTACGTGCAGACTCTGTGCAAGGGTCTGTCGCAGCCCACCACCAATCTGGTGGCCGGCTGTCTGCAGCTCAACTCTCGCAACTTCCTCACGGAGCAAGGCGCCGACGGTGCCGGCCGCTTCCACGGCTCGGGCGGCCCGTTCGCCATGCACCCCTACCCGTACCCGTGCTCGCGCCTGGCGGGCGCACAGTGCCAGGCGGCCGGCGGCCTGGGCGGCGGCGCGGCGCACGCCCTGCGGACCCACGGCTACTGCGCCGCCTACGAGACGCTGTATGCGGCGGCAGGCGGTGGCGGCGCGAGCCCGGACTACAACAGCTCCGAGTACGAGGGCCCGCTCAGCCCCCCGCTCTGTCTCAATGGCAACTTCTCACTCAAGCAGGACTCCTCGCCCGACCACGAGAAAAGCTACCACTACTCTATGCACTACTCGGCGCTGCCCGGTTCGCGGCCCACGGGCCACGGGCTAGTCTTCGGCTCGTCGGCTGTGCGCGGGGGCGTCCACTCGGAGAATCTCTTGTCTTACGATATGCACCTTCACCACGACCGGGGCCCCATGTACGAGGAGCTCAATGCGTTTTTTCATAACTGAGACTTCGCGCCGGCTCCCTTCTTTTTCTTTTGCCTTTGCCCGCCCCCCTGTCCCCAGCCCCCAGAGCGCAGGGACACCCCCATCCTACCCCGGCGCCGGGCGCGGGGAGCGGGCCACCGGTCCTGCCGCTCTCCTGGGGCAGCGCAGTCCTGTTACCTGTGGGTGGCCTGTCCCAGGGGCCTCGCTTCCCCCAGGGGACTCGCCTTCTCTCTCCCCAAGGGGTTCCCTCCTCCTCTCTCCCAAGGAGTGCTTCTCCAGGGACCTCTCTCCGGGGGCTCCCTGGAGGCACCCCTCCCCCATTCCCAATATCTTCGCTGAGGTTTCCTCCTCCCCCTCCTCCCTGCAGGCCCAAGGCGTTGGTAAGGGGGCAGCTGAGCAATGGAACGCGTTTCCCCCTCTCATTATTATTTTAAAAACAGACACCCAGCTGCCGAGGCAAAAAGGAGCCAGGCGCTCCCTCTTTCTTGAAGAGGGTAGAAGTTAGGGCGCCGGAGCCCGGGCCTGGAACGCCCTCACCCCCAACCTCCAGTCTCCGCGTTTTGCGATTTTAATTTTGGCGGGAGGGGAAGTGGATTGAGAGGAAAGAGAGAGGCCAAGACAATTTGTAACTAGAATCCGTTTTTCCCTTTTCCTTTTTTTAAACAAACAAACATACAAAAAAAAAAAAAAAAAAAAAAAAAAAAAAAAAAAAAAAAGCTAAGAGGCGACGGAAGCCGAACGCAGAGTCCGGATCGGAGAGAAAACGCAGTAAGGACTTTTAGAAGCAATAAAAGGCAAAAAAAACAAAAAACAAAAAAACAAACAAAAAAAAACCACTACTACCAATAATCAAAGACACAAATATCTATGCAAGGAGGCTCCACTGAGCCTCGCGGCCCGGCCCGGCCCCGGGATGCCCCGCCCGGCCTGCGGGCCGCCCCGCCCGAGCGCGGATCTGTGCACTTTGGTGAAGTGGGGGCCCGCGCCGCCCCCTCCCCCTCCCCAGGTTCTTACAATCAGTGACTCGGAGATTTGGGGCCCCAGTGCCACTGCCCTCCCCCGCCCCGTCCCCGTTGTGCGTCATGCTGTTTTTTAAAAACCTGTTTCCAAATTTGTATGGAATGGCAAACTGTTGGGGGGTCGGTTTGGGGAGGGAGGGTTTGCATGAAAGACACACGCACACCACACCGCACGCACAAGCAGGCCCGGCGCCGGCGTCCGGGGGGCAGAAGGAGGTGAGCTCGCCGGCTCCTCCTCCCCGCGGCCATTCTGTCCCCTCCTGGGGTGAGGGGTGGGGATGGAGACCTGGGGGCAGCCCCACCCCTGCCCGGACTGTGCCTCGGTGGGTGCCACCTGGCGATTTCCGGTGTCTGGAGAGAGTATTTTTTGGTCCAAGGAGTCCTCTTGGCTTTAGCTGGTGGGTGGGCGGGGAGAGGTCTGAGGGCTCCTACTGGAGGTTCCCCCAAAAAGGGGCAAAAGGAGACCCTCTGCCCACCGGAGGCAGGGGATCAGGCATCCAAATACACGATGCAAAAATGCAATCCCACAGGCGACACACCCACACACTCACCCACACACACGCAATTTTACCTTCCTCTTGTAGCGAAGATGAAACTCCCGTCGGACACCCGAAGTGCATTGCGTGTTTCTGTTCAGTTTAATGACGATTAATAAATATTTATGTAAATGAGATGCAAAGCCGGA	1
ENST00000389063.3	DCP2	CTCGTCTCCGTTGGAGTCGTCTCTGCCGCGGCTTCCTCGGCTGCCAGCTCTCCGGCGAGCCGGAGTCCTAGTGCCGTACCGTCAGTCCCCGGCCGCGCGGAGCCGGGATGCACTGTTCCTGCTGTGGGTCCTCATCATGGAGACCAAACGGGTGGAGATTCCCGGCAGCGTCCTGGACGATCTCTGCAGCCGATTTATTTTGCATATTCCCAGCGAGGAAAGAGACAATGCAATCCGAGTGTGTTTTCAGATTGAACTTGCCCATTGGTTTTACTTGGATTTCTACATGCAGAACACACCAGGATTACCTCAGTGTGGGATAAGAGACTTTGCTAAAGCTGTCTTCAGTCATTGTCCGTTTTTGCTGCCTCAAGGTGAAGATGTGGAAAAAGTTTTGGATGAATGGAAGGAATATAAAATGGGAGTACCAACATATGGTGCAATTATTCTTGATGAGACACTTGAAAATGTACTACTAGTTCAGGGGTACCTAGCAAAATCAGGCTGGGGATTTCCAAAAGGAAAAGTAAATAAAGAAGAAGCTCCTCATGATTGTGCTGCTAGAGAGGTCTTTGAAGAAACTGGTTTTGATATCAAAGACTATATTTGTAAGGATGATTACATTGAACTTCGAATCAATGACCAGCTTGCTCGTTTGTACATCATTCCAGGAATTCCAAAAGACACAAAATTTAACCCAAAAACTAGAAGAGAAATTCGGAACATTGAGTGGTTCTCTATTGAGAAATTGCCTTGTCATAGAAATGATATGACCCCCAAATCCAAACTTGGTTTGGCACCTAACAAATTTTTTATGGCCATTCCCTTTATCAGACCATTAAGGGACTGGCTTTCTCGAAGATTTGGCGATTCCTCAGACAGTGACAATGGATTTTCCTCAACTGGTAGCACGCCGGCTAAACCCACTGTGGAAAAATTGAGTCGAACCAAATTCCGCCACAGTCAGCAGTTATTTCCTGACGGTTCTCCTGGTGACCAGTGGGTAAAGCACAGGCAACCACTGCAGCAAAAGCCATATAATAATCATTCTGAAATGTCTGACCTTTTAAAAGGAAAGAATCAAAGTATGAGGGGAAATGGCAGAAAACAGTATCAAGATTCACCTAATCAAAAGAAAAGAACAAATGGGCTTCAGCCAGCAAAGCAGCAGAATTCTTTGATGAAGTGTGAAAAGAAACTTCATCCACGGAAACTTCAGGATAATTTTGAAACAGATGCTGTATATGACTTGCCTAGCTCCAGTGAAGACCAGTTGCTAGAACATGCTGAGGGACAGCCCGTGGCATGTAATGGACATTGCAAGTTCCCCTTTTCATCCAGAGCCTTTTTGAGTTTCAAGTTTGACCATAATGCTATAATGAAAATCTTGGACCTTTGATAGCAGCACATGTATTGTAAATGTCCCAGGATCAGAGACCTGTTGAATTTGAGTGGGTGTCTCCTCAAGCCTTACCTTTCTCAGGTGTTTTAAAGAAATGCAGGGAGGCAATGTTTCTGAAGACATTTTCTGTTTATAAGAGAGTAGAAAGAAACACGAGTTTGCACTGTAAATGCAGTTATAACCTTTTATACAGATTTACCTTTTCAGTGTTCAGTACAAGTTTAAGTTGCTTTCTTTGAGGGCATTTATTCTGTGTGACTGTGGGTTTTATTTTGTATTCTGGTTAAGAAAATAATGTATTGAGTTACTGTCAAGTAGCCAAGTTAATGGGAATGCTCCATCTACCTGTTACAGTGATTGCAATAATAGTATATTGGAGTTTTTCAAAGAAACTTAAAGTAATGCCCAATTATTAAATGAACACAAGAGCTGAGATGTCACATTCGTCAGCATTACAGGTGATCTATTTTGGTGGCATTTTGTACTTCTCTCTGCTTCTAACCACTGAGGCTCTCTAATCTTCCTCTGGAGTTTTAGTGAAAGGATTTATTGAGCAGCTTCTGGAATATAATGTGCATGTCCAAAATGAACTCAGCGCTTCAAAAGGACAAAGTCTGTAGCCTGGAGGGGCTTGAGTGGATGGGAGCTGATGCTGTGATTTTGAGCTGTGGTTACATGCAGTCAGTAAACCTGTGAGACTGCTGGAGGAAATGTAGCAGACAGCATGGAGGCTGGGACCCAGCAGCTACTTTGGGTCATGTCTTTACTGTCCTGCCTCCAACCCTTTAGTCTCGTAGACTTTTGTTCTTGTGGAAATTTCTTCTGTATTCCAGTTGTGTAAATATGTATGGAAAACTGATATTACTAGGTTTTACGTTGCATCTCCAGTATTGATCTTTGGAAACTGATGTTACATTAGGTTCCAATTCGCAATAGTAGCAGAGACTGACATGCTTTTATTGACCTGCTAAGCCCCTGGATGATGGAGCGAGAAGGGAAGGGGTATGCAGTTTACCCAAGTCCAAATAAAGCATTTCACTAGGTTACACGTTATGTATATGTGTTACATAACAGTAACATACATAACTCACTCCTAGGAATGTATTTTGCTTCAGGATTTTTAAATTCAAATAAGGATGGCAGTGCCCATTTTAAGGAGGATTTCAGCTATAACTGAGGACAATCACCAGGGCGTTAAGGGGGCTTTAGTGTTTTGGCTGCATCTGACCTCATTGAAGGAATTTCTTGGGAGTCGGGGGTGTTTGAGTATATGTGTGTGTGTGTAACTATCATGTGGGTTTTAAAAATCCTTTTTTACAGTGGTATCCACAAAATACTTCTCTGCTTATAAATGTTATTGTAGAAATCTTTATTCTGTGTAGGTAGCCTATTTAATTGGGTTCCACTGAACCTCATGGGACTTTTAAAAGAAGGGCTATTTAAGGAATTCACTTGGTAGTACTTTGCTTTAGCTTTTAAATGGCTTGATTTTAAAGGAGAAATTCTATTTATTAATGAAAGTGTCACCCTTTTGGTGCTAAGCAGGAGAATTCACAATTAAAGCAGTGTGTATAGAATTATGATATTCAGAATCCTGCATCTTTTAATGTGACAAATTTTTGAATCCTGTGACTTTTGCTTTTTAATGCATTATATGATTGTGTTTGGAAGCTTTTACTGTTCTTTTCAGAAATACGGCTGCTTTGCTTGGGTCTCTTCGAGCCATATTTATAGTTGGTCCCAGCATTCCAGACTTCTGGTAAATTGTTAAAGGAGTGAAAATGTAGTTTGCCTGGCAGATGAATAATTTTCACTCATTTATTGTCTTCTGGAAACCATTTAACTTTTACTGTTTTTTATTTTTTTGGTATGTGTTTTTTTTTTTCTTTTTAAGTGCATACTTTGGCCAGTCTTCCTGGTGCCTGTAGAGTTGGATTTTTCAGCTCTCAATACTGAAGCAAAAGAGATTATAGTTACCAGAAGTATGGCCTCTAATGGTGTTGAGCCTTTTCAAGAACCAACAAATTATCTTTGTGATTACAGTAGTTTAACTATGGTTAAATGTTACTGCTGTTGCGCTGCTTTATTTAATGCACTGTGGAACAAAATATAAGGGTACTGTTGGGGTGTGATTATGATAACTTCAGGCTTTTAGCTCTCCTCAAAGTTTGAGGTTAAAAAAATGTTAAAAGATGTGAGTTAAAGTTTATGTGTGTGATGTGACTTAACTATGCAGAAAATATTTAAGTTGGATGTACTTGTTTTAGGTACATCTACTATACTTATTCTCTCAAACCTGGGTAATAGTTTCTCAGTGTTCAGGTTACCTTGAGAAAGGCCATGCTTAGCGAACTGGATTTCTCCTTTGAGAAATTTTAGTATGGTTTGAGGAAATCAAGTGATAAAGGAGTATGCTGAATATGCAATCATTTACTTCTACTGAGTGCTGCATTTTAAGATGCTAGATGAGAAGAGTAGTTGGTTTTGCTTCATTATGTTTTATGTCTTTGAGAGAGATACAGGTCTTGGAATTCACTTTTTAAATGTTACGTTCCAACCTTATATGTTCCAAGGTGCAGTGCACTGTGAATCTTTTATTTTTAAAAAAATTTGTAGGTGCTTTTATGTATAACTTTAATGATTTATAAGATGCTAAATGAATTGTTTTTGTACCTAACCATTGTAATCCAAAAGATAAGGGTGTGGTTTACATGCTTTTCAAAAATTTTTGTTAAGAAGTAGCAAATGAATGGTTTAGGATTTCAAATAGTGATACCCTCCTGAGACATGAGCATTTGGAGAGGCCTGAGAACCTAATAGAACTCATATAGTGTGAGTGAAATTTGATTAAAGATGTTGGAAAATGAAGTTGGATTTTTGTATTCATGTATAAAGGAAAGTCTCCCAGTGCTGTCAAAGGAATTGTGGTTACTACTTGCTGTTCTGAGCTTTGAATATCGTTATTTTTCTATTAAATATCAATTAGTAAGTATAGCTAATGAAGACATATAATGAAAGTAATTTTATGCTGTAAGATTGAATTGGTACTTTTCCTTATTAAGGCTTTAGTAATTTGTATGTAATGTCAAATAAAAGGAATTCAAATCTGAGTAAATAACAGCCTCCTACTATAGGAATTAGATTCTTCTATAAAAGTCACCATATTGTATCCTATAGAAAAGTTAAGGTCTGAGTGCATGTGTGCATTAAAAACATTTCACTACCTATTCTCTCATGGACTTCTCATCCTTTCTTTTTTCATCTCCAACAGTTAAATGGTAAGGAGAGCAAAGTTAATTATAAAAATTAGACATTTTGCCAAGTTAGTTTTCTTACCACAATACCCTCTTGGCTTTTTTTTTTTTTTTTTTGAGATGGAGTTTCACTCCTGTTGCCCAGGCTGGAGTGCAATGGTGCAATTTCGGCTCACCGCAACCTACGCCTCCCGGGTTCAAGTGATTCTCCTGCCTCAGCCTCCCAAGTAGCTGGGATTACAGGCATGCGCCACCACGCCCTGCTAATTCTGTCTTTTTAGTAGAGACGGGGTTTCTCCATGTTGGTCAGGGTGGTCTCTCTTGGCTTTTTATCTTTATTTTTGTACCAGTGGACCTTCCTGCTCCCTGAGACTGTTTTGATTGACATCTTTTGTGTTTCTATATTTTCCGAGGCAGTATTTTCTTTGTATGTTAATCATAGTTATAGTAAAGTCAGACTCATTAACTTTTCTTCCTAGTAATTTTGACTTGGATTATTTTCTAGCCTGGGGGATGGGGTTCATATGTGTTGTTGTAACTTTAGATTACTAAACAAAACAAACTGTTTTTTTGTTTGAAGGTATCCTTTACATACCTGTCTGTAGGTAAGCAAGTGTTAGTAAAAACAATTTTGTCAAACAGTACTCCTGACAGCTTGGTAAAGTCTAGGTAGAGTTTCTGATTTTGTATTATGTCCTAAGACTTGAAAGTGCATTTGTCTAGTTGCCAAAAGTTCTAAAAATGAGATGGTGGGCTTTCTCAGCATCTTTTTGCTTCCTAGAATTGAGTTGCTCTTGAAGTCTGTACTCCTGTGTCAGAAAGATGGCAGACTGCAAATGGGCAGTACAGGCTTTGCCCCATGCTTTCAAAGTAGGATTCTGGATTGCAGTTTCAAAAAAATATGATAGATTATTGTTATAGAATCAAAGTGTCCTGAAGGGAGAAGAATAGCTATAGTTGCTGGGCAAAGAGTGTAAGAAAGAAACTTTAGAGCATTTATCAATACTTGAGTGCTTTATTATGTTCCAGGCTAGAAATGTGATCATTGCATGGCCTAAGTGTAGTCATTCATATATATATGAATATCTATATCTATATCTATACATATATATGTATCGCCATTATCGAGTGTTTTCTAGCCCTGGATAAAGTTAATTTTTTTGAAGTTTGATTGCCAAGCAATCCAGTGAATCTAAAGTAATTTTTCTCACTTTAAAGACCAGTGATGAGGAGTCTGGTCCTTCCTGTACTGATACTGTAGAACTCCAGTCAAACTTCAGTGCACTGCTTTCTTACAGGAAGACAACTCAGAACACACAGCCATAATCTGCTTTGGTGTCAGTCACATCACAGTGGTTATACATTTGTCCTGAATGGTGATTCATTCCTTTCCATCTAACTTCCTTGTGACAAATAGCATTTACTATTGAAATAGTCTTAAAATAGGGAAAAGAGTGAAAGTTACTCTTATGCATGGGAGTGGGCTTAAAGGGTTGACTTCCACCAGCTGAGTACAAACAAGTGTAAAGAAAAACTATGATAAAGTATGGAGGTCTTGAGAATTGTTCATAATGAAATCTTTAATCTGGGTTATCAGAGTAATGAAATCACCAATAAAAACATTCCATTTATCTTGGATCTTCTGTGGTTAGCAGAGGAGTATGGTCTAGCTATGTTAGCAGCTTGAAGGCACAACGTAAAAGGAATGAGCTTTCACAAGGTGCTTACGTTAGCTGGGTAGTATTGGTCAAAGGTACTCTGAAGAGTGAATGCAGAAATCAGTTGGCTGTGTTTGTAATCTTGTCCCACATGGACCCTAACCTTTAGTAGACTTCAGTCTTTTAGTCCAGTAGAAGACAATGGCCCTGAATATGTGTTTTCTGCTTTTTGGTGGAAGGTTTCCTGCAGGTGGTTGGGTGGTTTTTGGGTTATTGGCTACTGTTCGTTCAGTGCCATTTGAAGACCTGTTGTTTCTTAATCCTTTTTCTTGGTGTGACTGGCCAGGAAAAAGTCCATTGAGTCCTTTTTTTCTCCCTGGTGTCTTACCCCTTCTGTAGAATAATCCATATTTTAAAATTTGTTTCACATCTTTATAGCAAACCTGCCACAGACTTGCAAGCAGTGATTTTATCTTTCCTTCCTGAGAAGGTGATCTCACTTTTGATGTTTGGGTCACCTGTGGACACCTGTGCTCTTTTGAGTCTCAAGGCTTATAGCTTTCACATTGGCTTGGGAACAACAGACTTGTGTGTGGTTCTAGAGTGAAATGGGCAGTGTTCTGCTGGTCCTCAGTCTTTGAGAGGTCTTAGGCAACATCCTTAGTATAGTGGAATTTCTGAGGTCAAATTTAACATTTAATATATTCTCCTTTTAGTTCATTGAATCTGAGGTTCTAAATCTGTAGCTTCATTTTGAGCACAAGTCTGCATTGTCATTTTTTAAGAGATTGGCAGGCATATCCTTTTGTGATACTTAGGAAAAGACTATGGATGGCAGCAAATGAAAGTAAAGGTTCTCAACTGTGAATGAAATTTAGAAAGATAATTCTTCAGCAGTTGGTTGATTAGATGGGTTAGTGCTTTTGGAATATATAACAGTAGACTTGTATTCTTTATGCACTATACATATGATACGCACTGACAGAAAAGCACAGAAGACATACTGCTAAGAGTTTCTTTGTGCATTTCACTACTGTTCTAGGGGACTGCTGTCTCTTTGGTTCCTTTTAGGTTTGTGTTAGGATGTTGCACAAGTAATCATTTAATGTTAAATGCAAGTGTCCAAAGAAATGAGTCTTAAAGTTCTTTGGTCATATTTCACTTTAGAGTTAGGACAGGAGACAGCTAACCTGACTTCCATTTTACAAATATTAGAAACTTTTTCTTCAGTAACAAAAACAGGGAAGGACAATAAAACCATGAACTATTTTGCTTTATGTCTGTTTTTAAAAAATAATTGTTTTGAAGTTTGCTTATTAGCTTAATACCTTATAGTACTTTTAAAAAATCATCCTTGGTAATTATTGACTTATCCTAGATCCATGTACAATTCAGACTTTTATCTGTTAGCTTTAATAAAAATTTAAAACCATCTCATTTCAGAATAAAATAAACGGAATTACAGTTCATGCATTAGCATTTTTAAGTGAAGTTCTCTTAATAAGATTGCCTTTTGTCTAACCGAAATAGGGCATACAGATTAGTTTGGATGGGAAAGTGGTAAGACTTGACTTTTTAATACTGTGCCTATTTCCAAAAGAAGACTTGATGTGGCTTTTTACATTATGCTTTAAAGATGTTAATGGAGGATACATAGTCTTAAAACAATTTGTTTGGGAGTAAGTTTTAGTCGGAAAAAGGTGAAGATATTTATGCTGAGTTATGTTAAGCAAATTATTTTGAGACCTTTTGCTGGTAGACAAAAACTGAGGAAATGTTTCACTAAATATATTATGGTCAATGAAAAAACCAGACTTTAGAGTAAATGTGATAACCAAGTAGATTTGTGAACTTTATTTCTTTAGTAATTATTTTTATCTTATGTGAAATGATTCAACCTTTAATTTTTGCCTAGATTATAGCAATGTTTTGTTTTACCTTATAGGGCATTTTAATGCTTGGAGAAAGACTATAAGTGAATCTACTTCAAGGGATTCTGTTCATGGTGGTATACAGTTCTTGGTGCTCTTTTGGAAATTGTCAAACATTTACTGATAGCAGAAAAGGAACCCCAAAACACCTGTAGTGTTCACCTTGTTATAAGAACAGAAACATTTGGAACAGGTTTCATTCTGTTTCTAGATTTATGTTGTTGTAGTTGAACAGCAACTGTTTTTTTCCCTCAGTGTTAACGAAAGGATAAAGACTACCTGTATTGTTGGGTATGACTATCAAAGGATTTCCGGTGATTCATGTTTGTGAATTGGAGTTTAAATGTTTGCAGGATTACTGTACTTCCAAAGACCCACTAGAATGTCAGCTGTACTCTGTACTCTCCACTGAGAAAATGAACAAAATCCTATGTCTTAACAGTTATGCTCTAACTTTTTGAAAGCTTTTTGATGTAAATAATAGGTTAGAAACTAAAAGCCTTTTAATCTTACAAAATACAATTTGAACGATGGAAGGTTGTTCAGATACTGGCTTTCTGTAAAAACATCATTGTGTTAGATTGTTTGTAATGTACTATCAATAAAATTGGCTGCTTGGGCGGTTTTAGTTACCACCTTAGCCTGGTTTTCTGCTACTGTTATTTATCATCGTAGGTTCTGAGTTGCTCATTGTGGTTGCTCTTTGGACCAATAAAAATGGCAAGTATGAGATGAACATGATAAAAGTATGTTTATATAACAGGAAGAAGCTGGGCGCGGTGCTCATACCTGTAATCCCAGCACTTTGGGAGGCTGAGTTGGGTGGATCACGAGGTCAGGAGTTCGAGACCAGCCTGACCAACATGGTGAAACTAAAAATTCAAAAATTAGCTGGGCGTGGTGGTGCGTGTCTGTAGTCCCAGCTACTTGGGAGGCTGAGGCAGGAGAATCTCTTGACCCCGGGAGGCAGAGGTCGCAGTGAGCTGAGATCACACCACTGCACTCCAGCCTGGGTGAACAGAGCAAGACTCTGTCTGGAAAAAACAAAAAACAACCAAAAAAAAAAAAAAAAAACCCCCAGGAAGAAATATTGTCGAGAGTCTCTGCAAAAATGAAAATACCTCAAACAATTAAGTTTGTTGCTTTAAAGCAAGATTATAGTGTAGGGCTTGAGATGTGAATTCATTAGATATTTAAAATCCAGCAATTCTTAAGTTTGTGCTAGAATCAGGTTTTGCAATAGGAATACTTAACTTTGGATCTCAAGGGGGAAAGAAATACATTCTTTTCCATTAGAGACCTCAGCTATATGATAGTAACTTTTATTTTAAATTCTCAAAAGGAGAGTGACTAAGGTGTTATACTTACTGTCAAAGTTACTTTGCTTCCATAGTGAAAACTTGAGAACATTGTAATCTTTCTCTAACAGATGTGTTGCAAAGCTGCTTGCCATCTTGTTGTCCTATATGACTTCCTTGCATTTCCAGTCCTTGATTACATTCCATTTTAATGATCTTTCTTTAAGAGGGGAAAAGACTCTCTTCAATAGATAACTTCCTATTTATGCCAAATTTTAAAAAGCCAACTAAAAATGGGCTATAAATGAGGGTTCTTTGGCCATTTTGATCTAATAATAGTCTTACTTCTAGACCCCTGCTTTGACTAGGGCTCTTGATTTCATGTAAGCATCATGGATTTGATATTTGCCTGCATGTATATCACAGTTCTACAGAAGGATAGCCTTACCCTTTAAATAACACAGTTAAGGTACACTGTGGAATTAGAAATATTTATTCAGAATATAAGAATGTTTGTAAAATATTATAAATGTCTCTGTATAAATAAATGGAGTTTTTAAAAAACAA	1
ENST00000319023.6	NADSYN1	AGACGGGGCGGGGCGATCCGTAGGCAGGGCCTGACGCCGCAGTCCTCCTTGGCCGGAGCCTCAACGGATGGGCGGGGAGGGGGCGGGGCCGGGCAACCCGGAAGGTCCGGCGTCCCAGCCGCCTACCTCGCTGGGACCCTGGTCTTGCTGTCCCCCGCTGGCCTCCTGCCCAAGCGACTGCGGCCAGGATGGGCCGGAAGGTGACCGTGGCCACCTGCGCACTCAACCAGTGGGCCCTGGACTTCGAGGGCAATTTGCAAAGAATTTTAAAGAGTATTGAAATTGCCAAAAACAGAGGAGCAAGATACAGGCTTGGACCAGAGCTGGAAATATGCGGCTACGGATGTTGGGATCATTATTACGAGTCGGACACCCTCTTGCACTCGTTTCAAGTCCTAGCGGCCCTTGTGGAGTCTCCCGTCACTCAGGACATCATCTGCGACGTGGGGATGCCTGTAATGCACCGAAACGTCCGCTACAACTGCAGAGTGATATTCCTCAACAGGAAGATCCTGCTCATCAGACCCAAGATGGCCTTGGCCAATGAAGGCAACTACCGCGAGCTGCGCTGGTTCACCCCGTGGTCGAGGAGTCGGCACACAGAGGAGTACTTTCTGCCTCGGATGATACAGGACCTGACAAAGCAGGAAACCGTACCCTTCGGAGATGCGGTGCTGGTGACATGGGACACCTGCATTGGAAGTGAGATCTGTGAGGAGCTCTGGACACCCCACAGCCCGCACATCGACATGGGCCTGGATGGCGTGGAGATCATCACCAACGCCTCGGGCAGCCACCAAGTGCTGCGCAAAGCCAACACCAGGGTGGATCTCGTGACTATGGTCACCAGCAAGAACGGTGGGATTTACTTGCTGGCCAACCAGAAGGGTTGTGACGGGGACCGCCTGTACTACGACGGCTGTGCCATGATTGCCATGAACGGAAGCGTCTTTGCTCAAGGATCCCAGTTTTCTCTGGATGACGTGGAAGTCCTGACGGCCACGCTGGATCTGGAGGACGTCCGGAGCTACAGGGCGGAGATTTCATCTCGAAACCTGGCGGCCAGCAGGGCGAGCCCCTACCCCAGAGTGAAGGTGGACTTTGCCCTCTCGTGCCACGAGGACTTGCTGGCACCCATCTCTGAGCCCATCGAGTGGAAATACCACAGCCCTGAGGAGGAGATAAGCCTTGGACCTGCCTGCTGGCTCTGGGATTTTTTAAGACGAAGTCAACAGGCAGGGTTTTTGCTGCCCTTGAGTGGCGGGGTGGACAGCGCAGCCACCGCCTGCCTCATCTACTCCATGTGCTGCCAGGTCTGCGAGGCCGTGAGGAGTGGAAATGAGGAAGTGCTGGCTGATGTCCGCACCATCGTGAACCAGATCAGCTACACCCCCCAGGATCCCCGAGACCTCTGTGGACGCATACTGACCACCTGCTACATGGCCAGCAAGAACTCCTCCCAGGAGACGTGCACCCGGGCCAGAGAGTTGGCCCAGCAGATTGGAAGCCACCACATCAGTCTCAACATCGATCCAGCCGTGAAGGCCGTCATGGGCATCTTCAGCCTGGTGACGGGGAAGAGCCCTCTGTTTGCAGCTCATGGAGGAAGCAGCAGGGAAAACCTGGCGCTGCAAAATGTGCAGGCTCGAATACGGATGGTCCTCGCCTATCTGTTTGCTCAGTTGAGCCTCTGGTCTCGGGGTGTCCACGGTGGGCTCCTCGTGCTGGGATCCGCCAACGTGGATGAGAGTCTCCTGGGCTACCTGACCAAGTACGACTGCTCCAGTGCGGACATCAACCCCATAGGCGGGATCAGCAAGACGGACCTCAGGGCCTTCGTCCAGTTCTGCATCCAGCGCTTCCAGCTTCCTGCCCTGCAGAGCATCCTGTTGGCGCCGGCCACCGCAGAGCTGGAGCCCTTGGCTGATGGACAGGTGTCCCAGACCGACGAGGAAGATATGGGGATGACATATGCGGAGCTCTCGGTCTATGGGAAACTCAGGAAGGTGGCCAAGATGGGGCCCTACAGCATGTTCTGCAAACTCCTCGGCATGTGGAGACACATCTGCACCCCGAGACAGGTCGCTGACAAAGTGAAGCGGTTTTTCTCCAAGTACTCCATGAACAGACACAAGATGACCACGCTCACACCCGCGTACCACGCCGAGAACTACAGCCCTGAGGACAACAGGTTTGATCTGCGACCATTTCTGTACAACACAAGCTGGCCTTGGCAGTTTCGGTGCATAGAAAATCAGGTGCTACAGCTCGAGAGGGCAGAGCCACAGTCCCTGGACGGCGTGGACTGAGGCCGGTTCCTTCCTGGAGGCCTCCTGTCCTCGGGGACCCCAGCACCTCATCATCAGCATTGCTGGAGCCAAGGGTAGGAGCCCTACACTAGGAGCCCAGGATGGGACGGCGCATCAGCCGAGAGGGAGGGAACTTTTCAGTCAAATTCCTCAAAAAGAGGCTGGAATAAAGCCTGGGCTTAAAAAGAGGCTGGAATCCAATGCACATGATTTTGACCTCCCGCCAGCGTGCGCTTCCCCGCGAAGTCTGGCATTCTCCGAAGGAAGCCGCCTGGGTAGGAGGGTTCCAACCGCCGCCCCGTGTGGCATCTTTGCTGCAGGAACAAGAACAGTAGCTCCCGGGAAGGGAGGGGTGTCATGAGCAGAAAATGAAGGAGAGAAGACCTTCTCTCCCACCCACACACACCTTCCTGTCCTGGGTTCCAGAAGGTTCTGGGGAGATGGTCCCTGCAGAGCTTTCTTCC	1
ENST00000308418.8	RNASEH2C	AAAACACAACTGGAAAACCCTAGGACTTGAACCCAGGGAAAGCGTTAGGGGGTAAGGGGACTACACTTCCCGTGAAGCTCCGCGGCGGCTTCCCGTGAGGCCCCGCGGAGGCTTCCTGAGAGGTCCTGCGCGCTTTCCGCGCCAGCTTCAGTGTCAGCTCGCGAGCCCTGGCGTCGCGTAGGAGGGAGGATGGAGAGCGGCGACGAAGCGGCCATCGAGAGGCACCGCGTCCACTTGCGCTCCGCCACATTGCGCGACGCCGTACCCGCCACACTGCATCTGCTGCCCTGCGAGGTTGCGGTGGACGGGCCCGCCCCGGTGGGGCGCTTCTTCACGCCCGCCATCCGCCAGGGCCCCGAGGGACTCGAAGTGTCGTTTCGGGGCCGCTGTCTACGGGGAGAGGAGGTGGCGGTGCCGCCTGGCCTCGTGGGATACGTGATGGTGACAGAAGAGAAGAAGGTGTCGATGGGGAAGCCAGACCCCTTGCGGGATTCCGGGACTGACGACCAAGAGGAGGAGCCGCTGGAGCGGGACTTCGACCGCTTCATTGGAGCCACTGCCAACTTCAGCCGCTTCACCCTGTGGGGTCTGGAGACCATCCCTGGCCCGGATGCCAAAGTGCGTGGGGCCTTAACTTGGCCCAGCCTTGCGGCAGCGATTCACGCACAGGTGCCCGAGGACTGAGAACCAGAGCTTGAAATTCAAAGCTGCGATCCCTTCACAGCAGTAAACCAGCTCTTTGGAACCGATTCCATCACCCCAATAAAGGAGCTCTTCACAGCACCTGTGAGTCTGGGCGCCTTAGAGCCCCTAAGCCAGCATGGGCCCTTTCCCCCTCCCCACCAAGAACTTTGCATGGCTCTGGCATATAGAAACAATTTATTGCCGGGGGCAATAGGGGTAAGAGAAGCCAGAAATTTTTGCAGCCAGCACCCACCCCACCCCCAACTTCTACTTTACAAAAGAAATTTTTACAATCACCAGCCCTCTGTACAGAGCTCCCCCATCCGGATCCCTTCTCACTGTACACAGCTGCCTGGCTCCCTCTGGTCCCTGCTTCAGAGGAGGCCTGGGCCTGTGGCCAGCTGACCTTGGAGTTGGTCTGAGCCCGGAGCTCGCCTTGGTGCTGGGCACCAGTGGGCCCCTGCCAGGCCTGTCCTCTCCTTTTTGAGCTGTCCTCAGCCCCATCTCCCTTAGAGTGCTTTGTGGGAGCTGCAGTGGGGGCGGGGTGGGCTATCAGCCCCAGTCCTGCTGCCGTCTTGGCACTGCAGTGGGCAGTGTCTGGTCACCACTTCCCCCTCTTGCTCCAGTCCTTGGGAGTGAAGTGCAGACACTTGGAGTCGATCCGCAGGAGCCGCTTGAGCATGGCCCGCTCATGGCCATCCACGATGTCCTCTGACAGTGTGAGGATGTACTGGCCCTGGGCAGAGGAGATGGGTTCAGCAGGTGGTCAGCCCACAGAGGACTGCACTCTGCATCCCACACACCTGTCTCCCCTGCCTGCCTCCCTACCTTGTAGTAGTTGATGAGATTGAGGTACTGCAGAGTGGAGATGACATCCTCCTTCTTGATGCTGGTGATTTCACTAATCTCACTGTGGGAGAGCACAGGTCAGGTTCCCTGAGGACCTTTATCTGTCCCCAGGAGCCCTGAGAGAGAAAGCCCAGGAACAGACAAGCCATGCCATGTACCCCCAGGTAGACAGCGCCAGGCTCACTTGATGGTGATCTGTGGCCTCTCCCCGCTCTCCGACTTCAGCCCCATCAGGATCTCCAGGATGGTCTGGGACCAGTAGCTTCGATAGGATAGGAGGCCAAGGTCTGAGAGGGGCTTCTCAGGGGTCCCTGTTTTCCCTTCCACTTTGGAGAGTTCATAGCCTAAAGCAATGGAGCAGGAGAGGGTGAGTAAGAGGTCACAGATGAACATAAGCAACATTTAAAAACACAGGTTGCCAAGGCAGGCTGCCTAGTTCCTATCATGGCCCTGCCACTTGGCAGTTCTATGCCCTCCACTTCTCTGTGCCTCAGTTCCCTCAGGAAGAACTGAGTATTCACTCTTTCCGTGCGCTGAGCACAGTGGAGGGCATGAGGGCACTGAGAGGAGCAGCTGCAGTCAACCATGAGGGTGATCAGAGGCCAGTGAAGGCTTATGGGCAGGGGATGCAGAGAAAATGGCTCATGGGAAGAAGGGGCCTCCAATTTTCCTTTGCCATCCCGGGCTCTGTGTCTAGCCATGTAAGGAAGTGGAGACAGATTCCTGTCTCTAATCCAGACCTGAGAATGCTTGAATTCTCAAAGTCCTCCTAGCTGGGACCTTGGGAGTGTCACCTGCTGTAAGACTTGAGTGGCCTGACTGGGTGGTTGTGAGGATGCAAGGAGAAAAGGTGCACCAAGGTGCTTCCTAAGTCGGGGAGACCATTCCTGGGAGCCACGTGACTGACCCCCACCATGGCTCTTTCCCTCCAACTCGTGCTGATAGCTGGCCGCTGGGAGGCCGTCCCCAGTGAGATCCTCAGACCCTGCACAGCCCTGAGTGGCTTCACATCTCTTGGTCAGTGTCTTCATTCTCCCCAGTCAGGGACCTGGGATGTTTGTTACTTCTAGAAGCCCTTCCTCACCCTCATAATGGACCTTAGCCCCTTGCTGGTCCCACTCACATCCCGTCTCCATTGCTGTCTGAGTTCCAAGACTGAGTTTCTTCAAGCATCCACTTGTGCTACCAGGCTGAGAAGTTCTGAGGATGTGACCCCATCTGGGCATCATTTAACCAATAAAATTTCTCGAATGGACCATAA	1
ENST00000308440.10	ANKRD13D	ACTGCTGCGGGGGCCGCGGGGGGCGCAGCTGGGGCGCGGCTCGGAGGGGAGGCTAGGGGGCCGTGCCAGGCCCGAAGCCGAGGCGGGGCCGGGATGCGGCGCTGAGGCCCAGCATGGCCGGCCCGGGCCCCACCTTCCCGCTGCACCGGCTCGTCTGGGCGAACCGGCATCGCGAACTGGAGGCCGCACTGCACAGCCACCAGGTTCCGCCAAACTCCTGACAACCTGCAGCTCTGCCTGACCAGGCCCCGCCGCCAGACCCCGGCTCTGCCCCTGCCTTCCCTCCTGCCCCCTCCTCTCCCCTGCCAGGACACGCAGGCCACCCTCTGCCATCTCCCTGCACGACATTGAACAGGAGGACCCCCGCGGGCGGACCCCACTGGAGCTGGCCGTGTCTCTGGGAAACCTGGAGTCTGTGAGAGTGCTCCTTCGACACAATGCCAACGTGGGCAAAGAGAACCGCCAGGGCTGGGCAGTCCTGCAGGAGGCAGTCAGCACTGGAGACCCCGAGATGGTGCAGCTGGTGCTCCAGTATCGGGACTACCAGAGGGCCACGCAGAGGCTGGCGGGCATTCCGGAACTGCTCAACAAACTTCGCCAGGCCCCCGATTTCTACGTTGAGATGAAGTGGGAGTTCACCAGCTGGGTGCCCCTTGTGTCTAAGATGTGCCCAAGCGATGTGTACCGCGTGTGGAAGCGGGGTGAGAGCCTGCGAGTAGACACCAGTCTCCTGGGCTTCGAGCACATGACCTGGCAGCGGGGCCGGAGGAGCTTCATCTTCAAGGGCCAGGAGGCAGGAGCCCTGGTGATGGAAGTGGACCATGACCGGCAGGTGGTGCATGTGGAGACACTGGGGCTCACTCTGCAGGAGCCCGAAACACTGCTGGCCGCCATGCGGCCCAGCGAGGAGCATGTGGCCAGTCGCCTCACCTCTCCTATCGTCTCCACCCACCTGGACACTCGTAATGTGGCCTTTGAGAGGAACAAATGTGGTATCTGGGGCTGGCGGTCTGAGAAGATGGAAACTGTTAGCGGCTACGAGGCCAAGGTGTACAGTGCCACCAACGTGGAGCTGGTGACACGCACACGCACGGAGCACCTCTCTGATCAGGACAAGTCGAGGAGCAAAGCGGGGAAGACTCCATTCCAGTCCTTCCTGGGGATGGCGCAGCAGCATTCCTCCCACACCGGGGCCCCCGTGCAGCAGGCAGCCAGCCCCACCAACCCCACAGCCATCTCCCCTGAGGAGTACTTCGACCCCAACTTCAGCCTGGAGTCACGGAACATTGGCCGCCCCATCGAGATGTCCAGCAAAGTACAGAGGTTCAAGGCAACACTGTGGCTGAGTGAAGAGCACCCGCTCTCCCTGGGTGACCAGGTGACCCCCATCATCGACCTAATGGCCATCAGCAACGCTCACTTTGCCAAGCTGCGCGACTTCATCACTCTGCGCCTTCCACCTGGCTTCCCCGTCAAAATTGAGATTCCCCTTTTCCACGTGCTCAATGCCCGCATCACCTTCAGCAACCTGTGTGGCTGTGATGAGCCCCTGAGCTCCGTGTGGGTGCCGGCCCCCAGCTCTGCTGTTGCCGCATCAGGGAACCCTTTCCCGTGCGAGGTGGACCCCACCGTGTTTGAAGTGCCCAACGGGTACAGCGTGCTGGGCATGGAGCGCAACGAGCCCCTCCGGGACGAGGACGATGACCTCCTGCAGTTCGCCATCCAGCAGAGCCTGCTTGAAGCGGGCACTGAGGCGGAGCAGGTGACCGTCTGGGAAGCCCTGACCAACACCCGGCCCGGTGCCCGCCCTCCTCCCCAGGCCACGGTTTATGAGGAACAGCTTCAGCTGGAGCGGGCCCTCCAGGAAAGCCTGCAGCTGTCCACAGAGCCCAGGGGCCCAGGATCCCCTCCCAGGACACCCCCAGCCCCCGGTCCACCCAGCTTTGAAGAGCAGCTGCGCCTGGCCCTGGAGTTGTCTTCACGGGAGCAGGAGGAGCGGGAGCGGCGCGGGCAGCAGGAGGAGGAGGACTTACAGCGGATCCTGCAGCTGTCACTCACTGAGCACTGAGCCATAGCCCCGGGAGGGCTGGCCAGGCCACTCCCTGCCCGCTTTTGTAATTTATTTATTTATAAACTCTCTGCTGCTGAGCTTGGGGCCTGGAGCCCCAGGAATGAGCAGGCAGGGGAGACTGAGATGGAAATAAAGAGACTGTCGCAGC	1
ENST00000448220.5	MST1	GGCAGGGCCAGCATTTCTGCGGGGGGTCTCTAGTGAAGGAGCAGTGGATACTGACTGCCCGGCAGTGCTTCTCCTCCTGAACCCACAGCATGGAGAGCCAAGCCTACAGCGGGTCCCAGTAGCCAAGATGGTGTGTGGGCCCTCAGGCTCCCAGCTTGTCCTGCTCAAGCTGGAGAGATCTGTGACCCTGAACCAGCGTGTGGCCCTGATCTGCCTGCCCCCTGAATGGTATGTGGTGCCTCCAGGGACCAAGTGTGAGATTGCAGGCTGGGGTGAGACCAAAGGTACGGGTAATGACACAGTCCTAAATGTGGCCTTGCTGAATGTCATCTCCAACCAGGAGTGTAACATCAAGCACCGAGGACGTGTGCGGGAGAGTGAGATGTGCACTGAGGGACTGTTGGCCCCTGTGGGGGCCTGTGAGGGTGACTACGGGGGCCCACTTGCCTGCTTTACCCACAACTGCTGGGTCCTGGAAGGAATTATAATCCCCAACCGAGTATGCGCAAGGTCCCGCTGGCCAGCTGTCTTCACGCGTGTCTCTGTGTTTGTGGACTGGATTCACAAGGTCATGAGACTGGGTTAGGCCCAGCCTTGATGCCATATGCCTTGGGGAGGACAAAACTTCTTGTCAGACATAAAGCCATGTTTCCTCTTTATGCCTGTA	1
ENST00000394196.9	CHD2	AGAGCTGGGAAGGAGGCTCTAGATGGCGGCTGTGCCTTAGAGAGAGCGCGCTCTGCTCCCTGCCTTTGCCTCACTTTACGCAACTTTCCCTAACTTTCGGGCAGCCTCAGGGGGCCCCCGTAGCCCCCTGCCTTTCCTAGGGACTTACTGGGGTCGATTCGAACCTTTTTTTGGGAGAAAAGCAGCTTTTAGGAGCTTTCTTTTCGTGCCTTGTTGGAAAGAAGCAGCCGTACTGAGAGCCCAGGTCGTTGTTTTTTCCAGCTTAGAAGCCATGGCGCACCTCCATTTTTGTGCGCTCTCCTAATGAGGTTTTTTTTCTTTCGGACCTGTTTTAGTATTAATTATTGCTTTATTTTTTTGACCAGTTAACATATTTGAGGGTTATTTTATTTATTTTTCGTTTTTTAACGGAGGATTTTGCCTTTATTTTTAATTATTTGGGATCTGATATTTTTCTACTAGTAGATAGGACTCTTGGTTTGGACATACTACATGGATCAGTAAATACCTGGGCACAGGACTTCAAAGCAAACACAGATTCCCCCTCCCCCTTAATATTTAAGAATTAAAAGATGATGAGAAATAAGGACAAAAGCCAAGAGGAGGACAGTTCGCTACACAGCAATGCATCGAGTCACTCAGCCTCTGAAGAAGCTTCGGGTTCAGACTCAGGCAGTCAGTCGGAAAGTGAGCAGGGAAGTGATCCAGGAAGTGGACATGGCAGCGAGTCGAACAGCAGCTCTGAATCTTCTGAGAGTCAGTCGGAATCTGAGAGCGAATCAGCAGGTTCCAAATCCCAGCCAGTCCTCCCAGAAGCCAAAGAGAAGCCAGCCTCTAAGAAGGAACGGATAGCTGATGTGAAGAAGATGTGGGAAGAATATCCTGATGTTTATGGGGTCAGGCGGTCAAACCGAAGCAGACAAGAACCATCGCGATTTAATATTAAGGAAGAGGCAAGTAGCGGGTCTGAGAGTGGGAGCCCAAAAAGAAGAGGCCAGAGGCAGCTGAAAAAACAAGAAAAATGGAAACAGGAACCCTCAGAAGATGAACAGGAACAAGGCACCAGTGCAGAGAGTGAGCCAGAACAAAAAAAAGTAAAAGCCAGAAGACCTGTCCCCAGAAGAACAGTGCCCAAACCTCGTGTTAAAAAGCAGCCGAAGACTCAGCGTGGAAAGAGAAAAAAGCAAGATTCTTCTGATGAGGATGATGATGATGACGAAGCTCCCAAAAGGCAGACTCGTCGAAGAGCGGCTAAAAACGTTAGTTACAAAGAAGATGATGACTTTGAGACTGACTCAGATGATCTCATTGAAATGACTGGAGAAGGAGTTGATGAACAGCAAGATAATAGTGAAACTATTGAAAAGGTCTTAGATTCAAGACTGGGAAAGAAAGGAGCCACTGGAGCATCTACTACTGTATATGCGATTGAAGCTAATGGCGACCCTAGTGGTGACTTTGACACTGAAAAGGATGAAGGTGAAATCCAGTACCTCATCAAGTGGAAGGGTTGGTCTTACATCCACAGCACATGGGAGAGTGAAGAATCCTTACAGCAACAGAAAGTGAAGGGCCTAAAAAAACTAGAGAACTTCAAGAAAAAAGAGGACGAAATCAAACAATGGTTAGGGAAAGTTTCTCCTGAAGATGTAGAATATTTCAATTGCCAACAGGAGCTGGCTTCAGAGTTGAATAAACAGTATCAGATAGTAGAAAGAGTAATAGCTGTGAAGACAAGTAAATCTACATTGGGTCAAACAGATTTTCCAGCTCATAGTCGGAAGCCGGCACCCTCAAATGAGCCCGAATATCTATGTAAATGGATGGGACTCCCCTATTCAGAGTGTAGCTGGGAAGATGAAGCCCTCATTGGAAAGAAATTCCAGAATTGCATTGACAGCTTCCACAGTAGGAACAACTCAAAAACCATCCCAACAAGAGAATGCAAGGCCCTGAAGCAGAGACCACGATTTGTAGCTTTAAAGAAACAACCTGCATATTTAGGAGGGGAGAATCTGGAACTTCGAGATTATCAGCTAGAAGGTCTAAACTGGCTAGCTCATTCCTGGTGCAAAAATAATAGTGTAATCCTTGCTGATGAAATGGGCCTAGGAAAGACCATCCAGACCATATCATTCCTCTCCTACCTGTTCCACCAACACCAGCTGTATGGCCCCTTTCTTATAGTCGTCCCTTTATCCACCCTCACCTCATGGCAGAGAGAGTTTGAAATCTGGGCACCAGAGATTAACGTAGTGGTTTACATAGGTGACCTGATGAGCAGAAATACGATACGGGAATATGAATGGATTCATTCCCAAACCAAAAGATTGAAGTTCAACGCACTTATAACAACATATGAGATCCTCTTGAAAGATAAGACTGTGCTGGGCAGTATTAACTGGGCCTTTCTGGGAGTGGATGAAGCCCATCGGTTGAAGAATGATGACTCTTTATTGTATAAAACTCTGATTGATTTCAAGTCCAACCATAGGCTCCTGATTACGGGGACCCCTCTTCAGAATTCCCTCAAAGAGCTCTGGTCCTTGCTGCACTTTATTATGCCGGAGAAGTTTGAATTTTGGGAAGATTTTGAAGAAGACCATGGGAAGGGGAGAGAAAATGGCTACCAGAGTCTTCATAAGGTGCTAGAGCCTTTCCTTCTCCGGAGAGTCAAAAAAGATGTGGAGAAATCCCTTCCTGCTAAAGTGGAACAGATTCTCAGGGTGGAGATGTCAGCCCTTCAGAAACAGTATTACAAGTGGATTCTGACCAGGAATTACAAGGCTCTTGCCAAAGGAACAAGAGGCAGCACATCTGGTTTTCTTAATATTGTGATGGAACTGAAAAAATGTTGCAACCACTGCTATCTGATTAAACCCCCTGAAGAAAATGAAAGGGAAAATGGACAGGAGATTCTTCTGTCCCTCATAAGGAGCAGTGGGAAGTTGATTTTATTAGACAAACTGTTGACAAGACTTCGAGAAAGGGGGAATCGAGTGCTTATCTTCTCTCAGATGGTGAGAATGTTGGATATCCTGGCTGAATACCTAACTATTAAACACTATCCTTTCCAGCGTCTGGATGGTTCCATCAAGGGAGAAATCCGAAAACAGGCACTGGACCACTTCAATGCAGATGGGTCTGAGGACTTCTGTTTCCTGCTCTCGACAAGGGCTGGTGGCCTGGGAATCAATTTGGCTTCAGCGGACACAGTCGTCATCTTTGACTCTGACTGGAACCCCCAGAATGACTTGCAGGCACAAGCCCGAGCGCATAGAATTGGTCAAAAGAAGCAGGTAAATATTTACCGCTTAGTTACAAAGGGGACTGTGGAGGAGGAGATCATAGAACGGGCCAAAAAGAAGATGGTATTAGATCATCTGGTGATTCAGCGCATGGACACCACTGGCCGGACGATCCTGGAAAACAACTCAGGAAGGTCCAACTCAAATCCTTTTAATAAAGAAGAGCTGACAGCTATTTTGAAATTTGGAGCAGAGGATCTCTTCAAAGAACTGGAAGGGGAGGAATCAGAACCTCAGGAAATGGATATAGATGAAATTTTGCGGTTGGCTGAAACGAGAGAGAATGAAGTGTCAACAAGTGCAACAGATGAACTTCTATCACAGTTTAAGGTTGCCAACTTTGCAACAATGGAAGATGAAGAAGAGCTAGAAGAGCGTCCTCACAAGGACTGGGATGAGATCATTCCAGAGGAACAAAGGAAAAAAGTAGAGGAGGAAGAGCGGCAGAAGGAGCTAGAAGAAATTTATATGCTGCCTCGAATTCGGAGTTCCACTAAAAAGGCTCAGACAAATGACAGTGACTCTGACACTGAGTCTAAGAGGCAGGCCCAGAGATCCTCTGCTTCTGAGAGTGAAACGGAAGACTCTGATGATGACAAGAAGCCAAAGCGCAGAGGGCGTCCGAGGAGTGTGCGGAAGGACCTCGTGGAGGGATTTACTGATGCAGAGATCCGAAGGTTCATCAAGGCTTATAAGAAGTTTGGTCTCCCTCTTGAACGGCTGGAGTGCATAGCACGTGATGCTGAGCTGGTAGATAAGTCGGTGGCAGATCTGAAGCGCCTGGGTGAACTGATCCACAACAGCTGTGTGTCAGCAATGCAGGAATACGAAGAGCAGCTGAAAGAAAATGCCAGCGAGGGAAAAGGACCAGGGAAAAGGAGAGGTCCAACAATCAAGATATCCGGAGTTCAGGTTAATGTGAAATCCATTATCCAACATGAAGAGGAGTTTGAGATGCTGCATAAATCTATCCCTGTGGACCCTGAAGAAAAAAAAAAATACTGCTTAACCTGTCGTGTCAAAGCTGCACATTTTGATGTAGAGTGGGGGGTGGAAGATGATTCTCGCCTGTTGCTGGGGATTTATGAACATGGCTATGGAAACTGGGAGTTAATTAAAACAGACCCAGAGCTTAAATTAACTGACAAAATTCTGCCGGTGGAGACAGATAAAAAGCCTCAGGGGAAGCAGCTACAGACCCGAGCGGATTACTTGTTGAAGCTGCTCAGAAAGGGTCTGGAGAAGAAGGGGGCTGTGACAGGTGGGGAAGAGGCCAAATTAAAGAAGCGGAAGCCTCGGGTAAAGAAGGAAAACAAAGTGCCCAGGCTGAAAGAGGAGCATGGAATTGAGCTTTCATCTCCTAGGCATTCAGATAATCCATCAGAAGAGGGAGAAGTGAAAGATGATGGCTTGGAAAAAAGTCCAATGAAAAAAAAACAGAAGAAGAAAGAGAACAAGGAGAACAAGGAGAAACAAATGAGTTCTAGGAAAGACAAAGAAGGGGACAAGGAAAGAAAGAAGTCAAAAGATAAGAAAGAGAAGCCTAAAAGTGGTGATGCCAAATCTTCGAGTAAATCAAAGCGATCTCAGGGTCCTGTCCATATTACAGCAGGAAGTGAACCTGTCCCCATTGGAGAGGATGAGGATGATGATCTGGACCAGGAGACATTCAGCATATGTAAGGAGAGGATGAGGCCCGTGAAAAAGGCACTGAAACAGCTCGACAAACCTGACAAGGGGCTCAACGTGCAAGAACAGCTGGAACACACCCGGAACTGCCTGCTGAAAATCGGAGACCGGATAGCCGAGTGCCTTAAAGCCTACTCAGATCAGGAGCACATCAAACTCTGGAGGAGGAACCTATGGATTTTTGTTTCCAAGTTTACAGAATTTGATGCTCGAAAACTGCATAAGTTATACAAGATGGCTCATAAGAAAAGGTCTCAAGAAGAAGAGGAGCAAAAGAAGAAAGACGACGTGACTGGGGGTAAGAAACCATTTCGTCCAGAGGCCTCAGGCTCCAGCCGGGACTCTCTGATATCTCAGTCCCATACCTCACACAACCTTCACCCTCAGAAGCCTCATTTGCCTGCCTCCCATGGCCCACAGATGCATGGACACCCAAGAGATAACTACAATCACCCCAACAAGAGACACTTCAGTAATGCAGATCGAGGAGACTGGCAGAGGGAAAGAAAGTTCAACTATGGTGGTGGCAACAACAATCCACCATGGGGAAGCGACAGGCACCATCAGTATGAGCAGCACTGGTACAAGGACCACCATTATGGGGACCGGCGACATATGGATGCCCACCGTTCCGGAAGCTATCGACCCAACAACATGTCCAGAAAGAGGCCTTATGACCAGTACAGCAGTGACCGAGACCACCGGGGACACAGAGATTATTATGACAGGCACCATCATGACTCCAAGCGGAGGAGATCCGATGAATTTAGGCCTCAAAATTACCACCAGCAGGATTTCCGACGAATGTCTGATCACCGCCCCGCTATGGGCTACCATGGCCAGGGACCCTCAGACCATTACCGCTCTTTCCACACAGATAAACTGGGGGAATATAAACAGCCTCTACCCCCATTGCACCCTGCAGTCTCAGATCCTCGCTCACCCCCTTCTCAGAAATCTCCTCACGATTCCAAGTCACCCCTGGATCATAGGTCTCCTTTGGAGAGATCACTAGAACAGAAAAACAACCCAGATTATAACTGGAATGTTCGGAAAACATAAAGGACAGCTCGTAAAGGAGAGAGTAAGAGTCACCAAACACGTGGATATTTTTGGTCTGATCCTACAGTAGCCGGTTATCTAGACCAGTAAGTGGAGTTTTGGACATGCTGCTGCTGTCAACTCACTGGCTGAAGGAGCACTTCAAGGAATGGGAGGCCTTTCACTGGGTCCAGCTCTGATTCGGGTCACCACTCCTGCACTTTGGCACCCCATCCCATTCCAGCCTAGTTCTGGCCTCCCACTTTGACGGGCACTTGGAGGAGGAGCTGACTGTGTGTGTACCAGCTTCACTGGGATGTGTTTCCCCAGTCAAGGAACAGGGGATCTTCAGAGTCATGAATGTTTTCTTGCCAGGGTCAGTGTTCCCAGGACCTTAGTGCATGGTCGGGGCAGGAACTGGTGCATGGAGGCTGCTGGGACCTGGTGAACAGTGTGTGATTTGGTTGATTTGGTTCACTCTGACATGATGGATGCTGCTGATGGGGAGTGGCGAGTTGGGGCAAGCGGGTGGGGACAAGCATAGGACTTGAAGGGGAGCAGGTACACCCCTCAAATGTGTTCTTGGGAGAAGTGATACACTCGGCCTCATTATGTGAAACCTGTGGGTGGGGTTGGGGTGGAGAAGTAGAGAGAGGGCAACAGCTTCCACAACTGCTTCATCTCTGCCAACACTAATTTTTCCCACACTGTCTTTGTACATTTCAGAGCTTTGGTCTCCTGAGTGGGCCTCCTTTTCCCACTGTGCCAGGGAAGGTAGGTTTCTCTGGCTGACTGAGTACTGTGAGTGAGGCAACACTGATGCCAGCATGGGTCTTACTTGACTGGGGAGTAGGCTGAGTGAGGGGTAGGGTGGGGTAGGTGGGGAGTAGTGTGGCCAGGGAACTGGAATCCCTGGTGGATTTCTGATTCCTGTGGTGAGAAGGAAAGCTACAGGACCTGGAGAAGGGGATGCAGAGGCAGGCCTGCTGACCAACTTGTTGCAATCACAAAGGTGGGGGTCCTGGTGCAGGCAGTGAACAGGCTTCTAATGTGGGGTTCAGTAGTGCCAGCAAGTGGGGGAAACTTTCAGTATTGCGCTAGGTCAACACTTCCTGCTGCATTTCCTTCCCTTTGCACAGCTTGAAGAAATAGAGTAGACAGAATCACACATCATGTGGTGGGCAGATGGAAATAAGTACCTGTGGTGAACAAGTTTCTACTGTAGTTGGAGATCATTAGAATTGAATTCAGTTTCTCTTAGAATATAATCAGGTATAAACCTAAGTTAAACTTTTTCCCAAACAAGGAGCATCCAAAGACACAGTGACTTGAGCTATAGATAGTAAAAATCATACGAGAGTTGAACTGAGTCAGGTTTAGGAAGCAAGTTTGGTTGCATCAATTAAGCAGGCTCTTTTCAATTGACTGATGCTGGGGCCTTCAGTTTTATTCTCAGTATAGATTGCCAGTATTGTTAAGAGTATCCAAAGGCCTTTCTAGATGGAGACAGAATAACTGACTTGAACATACAGTGTGCCTGTAAGTGTCCAGGCTCAGAGCTGGTGAAAACCCTTCTGTTGGGCGTGTGCAGGGTTAAACTCCTGAAGTAACTTGTGAGGACTTCAGTGCTTGCTGGTGTCCTGGGCAGCACCATGAATGCCTTTACCAAGACATGCCAAGTTGGATCCCCCGAATGAAGCAGATGTGGCTGTGGTGTGACCCTTGCTCCCTGCTACACAGAGCATCGCAGGGCTGGCCTGTGTGGTTTCCAGATGAGGGTCTGGGTCCCGGAAGCTTGTGTTGAGAGCTCAGTGGACCCACCCCGCTTGCTGAACCCTCACAGTTCTTGGGGTTGTCCAGCCTGGACTTGTAGCACACATGTCCTGAAGCAAAGCTCCGGTGACTGCATGAGCCACCTGGCCACAGTCCTCCCATGGAGGGCCTGCCGTGACGCTCAGTGGAGAGGGCAGGGCCTGTGTCTCCACTTAGGCCACACAGTGATGAGGAAACCACAGATGGAGCTTCTTGCCGATAATACTGACTCTAGCCCATGATTGCCTTGCCCAAGCCAAAGAGGAAGGTTAGGTTGGCTTGTCGAGCCCTTGAGCGTTGGGAGATGGGGTGGGAAGGAGGTGAGCCCCTGCAGAGAGTTGGGTAGTGTCCTTCAGGAATGAAAGGAGGGGCAAAGGAGTCACCAGAGGTCCTGCATTTCCATCAGGGTTTCCACAGTCATCAGGGCTTCTCTCTTGAGTTGCTGATAGGAGATGTGAGTTATGCCCAGAGATGTCTTATCGTGAGGAAAAAGAAACTTCCTTTTGTTCACATTTAGGACTCTCAGTGCCATATGAAGTAGCAAAAGGCAGTATCGGCCAGATCAGTGTTACATTGATTCTAAAATTACAGTGTCCCCATTAGACAACTATTTTAGGTGCTGGAGTATGTTTGAAGAGTGTGCTGGGAAAAAGGAAGCATTTCTTCATTGATTTAAATCAGTATGAATATTATATGCCTAAATAAAAAATTTGCACAGGTAAATTCTCTCACTTGTGAATGGGAGAAGCTGCCCCAGGAATCTGTGAGGATGGTATTCCCTGGAGTCTGGCTTTGAAAGATTTCATTGTTGGTAGAAATAACAGGTTGAGAAAGAGGGAGTTAGCATCACCTAAAACCTGCACGTGAACAAGGGTTGACATGATACACTATGGCCTTAGAAAAGGGCCAGGTGAAACCCCAAGCTAATCACTGCGGTCTTTCAGAGCCGGACAGACAGGTGCCAGCAGAGCCCGGGGCTCACTCTCCTTTCAGTCATTCCTCAGCCCTTCGAAGGGAAGCCCAAACACTTTGCACGCTGTGCTGCAGACATTCTGGCCTGGTGTGTCTGAAAGTTGCATCAGTCCTCACGGTGCAAACACAGTTGATTTAGGAAGTCACACAATGACACTGAAATCCTACAGACCAAAATCCACTTGTCAGCAGGAGCAGCAGCCCAGGCCCAGCACCAGCGGTCTTCCGGCTCCTCTGAGGGCTGCCACGTTGGGCGAGGGGAGCCATGCCAAGGGTCCAGGCTGCTTTAGGCCATCTGTGCCCCACTCATCTGGGGACAGATGGTTTTTCTTTATTGTAAAATTGTGGACTTTTAAAACCTGTTGACTAAACAGTAATTAATTTATATTTGTGAAAAATGCCACTGTCCTAGTGATTTCTGATGTAAATAATGTTGTTTATATAGTATGTATTAAATTTTCCTACATTGTAAAACTGCTGTACTTTTGATTCTTGTATATTAAAAAGTGTTACTGAGCATTTTTAGAA	1
ENST00000307138.10	RALGAPA1	ATCACTACCACACTCGTCTCCGTTTCGGCCTCTGCAGGGTGTAAGCTGCTAAAGAAGCTTCAACCTTAAGGGGGCCTCAGGGAGAGAGTTGTGCTCCTGCCGCCGAGAGCTCCACCTTCGTGGCTCTGGGTCCGGGGCCCCGGCCTGTGGCGGCGAGCGGCGGCCGCTGGAGACGAGCGGCGGCGGCAGGCGGCCAGCCCGGGTCTGCCTCGCTCCGTGCAGGGCCGGGAGAGGGATCCGCCATATTGGAGCTGGGGCCGAAGGTGCCTTGGAGCCGCGGCGCGAGGCGGGTGGAGGTGGCGGCCCTGGCCTGGATCGGGAAGGAGTCGGCTCTGCCCTGGCCCGCAAGGCTGGGGAGCTAATGAGCCTCTCTGGCTAGTCTCCTCCCCGTCCACTCCCTCCACTTTCTGCCGCCGGGACCCGGCTGGGAGCCGGCTGTGGCAGTGGCAGTGGCAGTGGCAGCGACAGGATGTTCTCCAAGAAGCCGCACGGGGACGTGAAGAAGTCCACCCAGAAGGTGCTAGACACCAAGAAGGACGCACTGACTCGCCTCAAGCACCTGCGCATCGTCATCGAGAATGCAGAATCTATTGATCTTAAACAGTTTTTCGACCAACATTTTTCACATATATACTATGTGTTCTTTGAAAATTTTGTGACTATTGAAGCTAGTCTTAAACAGAAAGGTCACAAGTCTCAAAGAGAGGAATTGGATGCTATACTTTTTATTTTTGAGAAAATTTTACAACTTCTTCCAGAAAGAATTCATCAGCGATGGCAGTTTCATAGTATTGGATTGATTTTAAAGAAGCTACTTCACACAGGAAACTCCTTAAAGATTAGGCGGGAAGGTGTTCGTCTTTTCTTACTATGGTTGCAAGCTCTTCAGAATAACTGTAGCAAAGAACAGCTCTGGATGTTTTCATGCTTAATCCCTGGATTTTCAGCACCACAGTCTGAACATGGACCTCGAACTTTAGATAATCTCATTAATCCTCCACTCAACCTTCAAGAAACTCAAGTCACTATAGAAGAAATCACTCCTCTTGTCCCCCCACAATCAGGAGATAAAGGGCAAGAAGATCTCACAAGCTATTTTCTTGAAGCACTTCTAAAATACATAGTCATTCAGGTAAAAAGTTTAGAATGGAAGAACAAAGAAAACCAAGAAAGGGGATTTTCATTTTTGTTTTCACATTTTAAGAAATATTACTTGCCTTATATTTTTCCAAACATCTGTAAGGAAAACAGTTTATATCATCCTATACTTGACATCCCGCAGATGAGACCAAAGCCACATTATGTCGTGATAAAGAAAGATGCTGAAACCAATGAAGCAATCTATTGTACAAAGGAGCCTTTCATTAAGGCTCGTGTTATTGTCATTCGTTGGCTGGTTTCTTTCTGGCTGGAGCCAAAACCACATACAGGACCTCATATTCCTGGGATGGAAGGTGAAGTCTTGCCAAAGAATATTCAGAGAGCAGCTGCTAGTTTAGTATCCAGAGAAGAAAGCAAAAATGATAATGCTGATAAAACAGACAGAACTACAGAACCCGAACAGTCTCATTCCAATACAAGCACTCTCACGGAGCGAGAACCTAGCTCATCTAGTCTCTGTAGTATTGATGAAGAACATCTCACAGACATTGAAATAGTTCGCAGAGTTTTTTCTTCTAAAAGGAGTAATGTAAACTTTGTGACAGAGATATTTCGTCAGGCATTTTTATTACCAATTTGTGAAGCAGCAGCTATGAGAAAAGTGGTAAAAGTATATCAAGAATGGATCCAACAAGAGGAAAAACCTTTGTTCATGCAAGAGCCTGAAGAAATTGTGATCACTTCTTCAGACCTCCCTTGCATTGAAAATGTCACAGACCATGATATTTCAATGGAAGAAGGAGAAAAAAGAGAAGAGGAAAATGGGACCAATACTGCTGATCATGTTCGAAATTCCAGTTGGGCAAAAAACGGCTCCTACCAAGGTGCTCTTCATAACGCCTCTGAAGAAGCCACAGAACAAAACATACGAGCTGGTACCCAGGCAGTTTTGCAGGTGTTTATTATAAACTCATCAAATATATTTCTTCTTGAACCTGCAAATGAAATAAAAAATCTTCTGGATGAACACACAGATATGTGTAAACGCATTCTTAACATTTATCGGTACATGGTTGTACAAGTATCAATGGACAAAAAGACTTGGGAACAGATGCTGCTTGTGTTGCTCAGAGTCACGGAATCTGTACTGAAGATGCCATCACAAGCTTTTCTACAGTTCCAAGGGAAAAAAAATATGACCTTGGCAGGTCGACTTGCAGGACCACTTTTCCAGACCCTTATAGTTGCCTGGATCAAAGCAAACCTAAATGTGTACATCTCCCGAGAACTTTGGGATGACTTACTGTCAGTATTGTCATCGCTGACCTATTGGGAAGAGTTGGCCACTGAGTGGTCACTGACTATGGAGACATTAACTAAAGTTTTAGCTAGGAATTTATATAGTTTGGATCTCAGTGATTTACCATTGGATAAGCTGAGTGAACAGAAACAAAAAAAGCACAAAGGGAAAGGAGTTGGACATGAATTTCAGAAAGTTTCAGTTGACAAGTCATTTTCTAGAGGATGGAGTCGTGATCAGCCTGGCCAAGCCCCAATGAGACAGAGGAGTGCAACAACCACTGGTTCTCCAGGAACCGAAAAGGCGAGGAGTATAGTACGGCAAAAAACTGTCGATATTGATGATGCTCAAATACTTCCCCGCTCAACTAGAGTCAGACATTTTTCACAAAGTGAAGAAACTGGAAATGAAGTTTTTGGTGCTTTGAATGAGGAGCAGCCATTGCCTCGAAGTAGCAGCACTTCTGACATCTTGGAACCATTCACTGTTGAACGAGCCAAAGTCAATAAAGAGGACATGAGCCAAAAACTGCCTCCTCTTAATAGTGATATTGGCGGCAGCAGTGCTAATGTTCCTGATCTGATGGATGAGTTTATAGCAGAACGACTTCGAAGTGGTAATGCCTCGACTATGACAAGAAGAGGAAGTAGTCCAGGCAGCCTGGAAATTCCCAAAGACCTCCCTGATATTCTAAACAAGCAGAACCAGATGCGCCCTATTGATGACCCAGGTGTGCCCTCAGAATGGACTTCTCCTGCCAGTGCAGGGAGCAGTGATCTTATCAGCTCAGATAGTCATTCGGATTCTTTCAGCGCTTTCCAATATGATGGCCGAAAATTTGACAATTTTGGCTTTGGAACCGACACTGGGGTTACGTCCTCTGCTGATGTGGATTCAGGTTCTGGCCATCATCAGAGTGCTGAAGAGCAGGAAGTGGCTAGTCTAACTACTCTTCATATAGATTCTGAAACAAGCAGTCTTAATCAGCAAGCTTTCTCTGCTGAAGTTGCAACTATTACTGGTTCAGAAAGTGCTTCCCCAGTCCACTCACCTCTGGGCTCCAGGTCACAGACTCCTTCCCCTTCTACATTGAATATAGATCACATGGAACAGAAGGATCTGCAGCTCGACGAGAAGCTCCACCACTCTGTTCTTCAGACACCAGATGATCTAGAAATTAGTGAATTTCCATCAGAATGTTGTAGTGTGATGGCAGGAGGTACTCTGACTGGATGGCATGCTGATGTTGCTACTGTAATGTGGCGAAGAATGCTAGGCATTTTGGGAGATGTAAATTCAATCATGGATCCTGAAATACATGCTCAAGTTTTTGATTACCTCTGTGAACTTTGGCAGAATCTAGCTAAGATTAGAGATAACCTTGGCATTTCAACTGATAACCTGACCTCCCCTTCTCCACCAGTTTTAATTCCTCCACTGAGAATTCTTACACCTTGGCTTTTTAAGGCAACCATGTTGACTGATAAATATAAACAAGGTAAATTACATGCATATAAACTTATTTGTAATACAATGAAAAGAAGACAAGATGTTTCTCCAAATAGAGATTTTCTAACACATTTCTACAATATAATGCATTGTGGATTACTTCATATTGACCAGGATATTGTCAATACAATCATCAAACACTGCTCACCTCAATTTTTTTCACTTGGTTTGCCTGGTGCCACAATGCTTATTATGGATTTTATTGTAGCAGCTGGTAGAGTGGCTTCTTCAGCTTTTCTCAATGCACCAAGAGTAGAAGCACAAGTTCTTCTGGGATCTTTGGTTTGCTTTCCCAACTTATATTGTGAACTGCCTTCTCTTCATCCCAACATTCCTGATGTTGCTGTGTCTCAGTTTACAGATGTTAAGGAACTTATAATCAAAACTGTATTAAGCTCGGCAAGAGATGAGCCCTCTGGTCCTGCACGATGTGTAGCACTTTGTAGTTTAGGTATTTGGATTTGTGAAGAACTAGTCCATGAGTCTCATCATCCTCAAATTAAGGAAGCTCTGAATGTGATTTGTGTTTCCTTAAAGTTTACTAATAAAACAGTAGCCCACGTAGCTTGTAACATGCTTCACATGCTGGTTCATTATGTACCTAGACTTCAGATTTACCAGCCTGATTCTCCCTTGAAAATTATTCAAATCCTAATAGCTACCATCACCCATCTTTTACCAAGTACAGAGGCTTCATCTTATGAAATGGACAAGAGGTTGGTAGTATCTTTACTTCTCTGCCTTCTGGACTGGATCATGGCCTTACCTCTAAAGACACTGCTCCAACCATTTCATGCTACGGGAGCAGAAAGCGATAAAACAGAAAAATCTGTTCTCAATTGCATTTATAAGGTTTTACATGGGTGTGTTTATGGAGCTCAGTGTTTTAGCAATCCAAGGTATTTTCCCATGAGCCTCTCTGATTTGGCATCTGTAGATTATGATCCTTTTATGCATTTGGAAAGTCTGAAAGAGCCTGAGCCTCTGCACTCTCCTGACTCAGAACGATCTTCTAAACTCCAGCCAGTAACAGAAGTGAAAACTCAAATGCAGCATGGATTAATCTCTATAGCAGCCCGCACTGTTATTACACATCTGGTAAATCACCTGGGCCATTATCCAATGAGCGGTGGTCCTGCTATGCTAACAAGTCAGGTGTGTGAAAATCACGACAATCATTACAGTGAAAGTACTGAACTTTCTCCTGAACTCTTTGAGAGTCCAAATATCCAGTTCTTTGTGTTAAATAATACAACCTTAGTGTCCTGTATCCAGATCAGATCAGAAGAGAATATGCCTGGAGGAGGTTTATCTGCTGGCCTTGCATCAGCCAATTCAAATGTCAGAATCATAGTACGTGATCTCTCTGGAAAATATTCATGGGATTCTGCTATACTGTATGGCCCACCTCCTGTAAGTGGCTTGTCAGAACCTACATCTTTCATGCTTTCATTGTCTCACCAAGAGAAGCCAGAAGAGCCTCCGACATCTAATGAATGCTTAGAAGATATAACCGTAAAAGATGGACTTTCTCTCCAGTTTAAAAGATTTAGAGAAACTGTACCAACTTGGGATACAATAAGAGATGAAGAAGATGTTCTTGATGAGCTCTTGCAGTATTTGGGTGTTACTAGTCCTGAATGCTTACAGAGAACTGGAATCTCACTTAATATTCCTGCTCCACAACCTGTGTGCATTTCTGAAAAACAAGAAAATGATGTTATTAATGCTATCCTTAAGCAACATACAGAAGAAAAAGAATTTGTTGAGAAGCACTTTAATGACTTAAACATGAAAGCTGTGGAACAAGATGAACCAATACCTCAAAAACCTCAGTCAGCATTTTATTATTGCAGATTGCTTCTTAGTATATTGGGAATGAATTCCTGGGACAAACGGAGGAGCTTTCATCTCCTGAAGAAAAATGAAAAGCTACTTAGAGAACTTAGGAACTTGGATTCAAGGCAGTGCCGAGAGACACACAAGATTGCAGTATTTTATGTTGCTGAAGGACAAGAAGACAAACACTCCATTCTCACCAATACAGGAGGAAGTCAAGCATATGAAGATTTTGTAGCTGGTCTTGGTTGGGAGGTAAATCTTACAAACCATTGTGGTTTTATGGGAGGACTACAAAAAAACAAAAGCACTGGATTGACCACTCCATATTTTGCTACCTCTACAGTAGAGGTAATATTTCACGTGTCAACAAGAATGCCTTCTGATTCTGATGATTCTTTGACCAAAAAATTGAGACATTTGGGAAATGATGAAGTGCACATTGTTTGGTCAGAGCATACTAGAGACTACAGGAGAGGAATTATTCCCACAGAATTTGGTGATGTCCTTATTGTAATATATCCAATGAAAAATCACATGTTCAGTATTCAGATAATGAAAAAACCAGAGGTTCCCTTCTTTGGTCCCCTTTTTGATGGTGCTATTGTGAATGGAAAGGTTCTACCCATTATGGTTAGAGCAACAGCTATAAATGCAAGCCGTGCTCTGAAATCTCTGATTCCATTGTATCAAAACTTCTATGAGGAGAGAGCACGATACCTGCAAACAATTGTCCAGCACCACTTAGAACCAACAACATTTGAAGATTTTGCAGCACAGGTTTTTTCTCCAGCTCCCTACCACCATTTACCATCTGATGCCGGCTCCTACCCAGAGATTCTACCCAGTGAAACTCCCACAGCAACGCAGGTAGATGGGGCTGACCTGGCCTCTCCAATGTCTCCTCGAACTAGCAAAAGCCGCATGTCCATGAAGCTGCGTCGTTCCTCTGGCTCAGCCAATAAATCCTAAGGAGACAAGCAGCCCAGCAGTGATCAGCAGTAGCCACCTTAGCACGAACATAGGGTTAACCCTTTCAGGCCTTCATGTCTGCCATAACATGCATGTTTCTTCCTGTACATTTATTTGAGAAAACACTGGATTTAAATAATTTTAAATAATTTGTAGCTTAATATTAAAGATTTAAGTTATTTATTGTTTCATTTTTTTTCCCACAATCCAAGCTGCCATATTTTGAGGGCAGGGGGAGTTTTATTCTACACCCTTTACCTTCCTAGATAATTATGTCTAAGTAGTTTTATCTTTAATTTCATGGTTAACTGTGAGCCAAAATACAATTGGACAATTAGTCTCATTATTTATTGTGCCCCATTGCAACTTTATGGTTCAATAAATATATAATTTTTTACAAATGTAAAATTTTACATTTAAGCATTTGTAAAGTTACAGCAAAAGATGTACCTGTTAATACACAGAATGTGTACAGATTATTTGTTATGACAATAAAACACTCAAAATAAATGGTCTTTAGCATCTCAAATTCCAACTGAAATCATTTTAGTATTAACTCTTCTTCCCAAAGCAATGTCTCATTTCTTGGCTGTGCAGGTGATGCCATGTTATATCCAATAACTAGAAAAATCACTGTGCTGAACTTTTATGTTTAGCTTCCAAGTATTTTTCTAATGTTTTGCATTTCAAGTGGTATCACTGTTAAATGCCATTTGTTTTCAGATTGTGGCCTTTTATTATTGGCTGCTAGATCCTGGTGTTTCTATGTTCTTTTTTAAGCACCAAAAAGAAGATGGGGAAGAAAAGAAGGAAAATTTTCTGATATAAATATGTTGTTCAAATTATGAGTATTATTTAAAAAAGAAAAAGGAACATAACCCAGGAGTCTAAGTTAAATCTAATATTGTTAATACTGAACTTGCAGGTCCAGGTTGGTATACATTCCACCCTCTAGAAGTATTTTCTTACAGTAGATAAGCTGCTCACATTTTGTTTTGAATGGGCATCTCCTGAGGAAATGTAGCATGACATTGGTACTAACTGCATGTGTAAATACATCATACTGGCAAACCGTAAAATATAAATTATGTATCATCATTCATGTAGTATCTATAATTTGTAACAGTGGGGGGGAAAGATGACATGGTATTTAATAATACAATAAAAATATTCTTATCACTTCCTATCCA	1
ENST00000431932.6	DENND4A	AAGCGGGCTCAGAGCGCCGCGGCATTCAGCCCCTCGTGTTCCGCTACCGCGCGTGCGGGATTCCGGCGCCGCTCTCCGAGCTCGATCCGCTGCTCGCACGGGAGCCAGCTGGGTGTTATTTCTCAAACTCTGAGGCTGCGGAGTTCACACATTGAAATCTGTCATCTTTTTCAGAGAGAAACTTTCGATGTAACCTTCTGTAATGGAAGATGATTGAAGACAAGGGGCCTCGTGTTGCTGACTACTTTGTTGTAGCAGGATTAACTGATGTTTCAAAGCCTCTAGAAGAAGAAATTCACTTCAATGATGCTTGTCATAAAGTAGCTAAACCAAAAGAACCTATTACAGATGTTTCAGTTATTATCAAATCTCTTGGGGAGGAAGTCCCACAGGATTATATCTGTATTGATGTTACCCCAACTGGATTGTCAGCTGATCTTAATAATGGAAGTCTTGTGGGGCCACAGATTTACCTTTGCTATAGAAGAGGAAGAGATAAGCCTCCACTTACAGATCTGGGGGTTTTATATGACTGGAAAGAAAGATTGAAACAGGGTTGTGAAATTATTCAGAGTACTCCCTATGGGCGCCCCGCAAATATTAGTGGGAGTACCTCATCACAAAGAATTTATATCACTTACCGAAGAGCCTCTGAAAACATGACTCAGAATACGTTGGCTGTCACTGACATATGTATTATTATACCCAGTAAAGGAGAAAGCCCACCACACACGTTCTGCAAAGTCGACAAGAATCTCAATAACAGTATGTGGGGATCAGCAGTATACTTGTGTTATAAAAAATCGGTGGCAAAGACGAACACTGTATCTTACAAAGCTGGCCTAATTTGTAGATATCCTCAAGAAGATTATGAGTCATTCTCACTACCGGAATCTGTTCCTCTATTTTGTTTACCAATGGGTGCAACCATTGAATGTTGGCCATCAAATAGCAAATACCCTCTGCCTGTATTTTCTACTTTTGTTTTAACTGGAGCCTCAGCTGAAAAGGTTTATGGTGCTGCTATTCAGTTTTATGAACCATACTCTGAGGAGAATCTCACAGAAAAGCAGAGACTTCTTTTGGGTTTAACATCAGCAGATGGGAAGTCTGATAGTTCCAAAACAATTCATACTAACAAATGCATCTGTCTTCTTTCTCACTGGCCTTTTTTTGATGCATTCAGGAAGTTTCTGACTTTTCTGTATCGTTATTCCATCTCTGGGCCTCATGTCCTTCCAATTGAGAAGCATATTTCTCATTTTATGCATAAAGTTCCTTTTCCATCTCCTCAGAGACCACGGATTTTAGTTCAGTTATCACCACATGATAATCTGATTCTCAGTCAGCCTGTGTCTTCACCTCTTCCACTAAGTGGTGGCAAGTTTTCAACACTACTGCAGAATTTAGGCCCTGAAAATGCTGTGACACTACTGGTGTTTGCAGTAACAGAACATAAAATTCTTATCCATTCCCTACGGCCATCCGTGCTTACTAGTGTGACAGAAGCATTAGTGTCTATGATTTTCCCTTTCCACTGGCCATGCCCGTATGTTCCTCTCTGCCCACTGGCTTTAGCAGATGTCTTGAGTGCACCATGTCCATTCATAGTAGGGATTGATTCAAGATACTTTGATCTCTATGATCCTCCACCAGATGTCAGTTGTGTTGATGTAGATACCAACACTATTTCTCAAATTGGTGACAAGAAAAATGTAGCCTGGAAGATACTTCCAAAGAAGCCATGTAAAAATCTGATGAACACACTGAATAATTTGCATCAGCAATTGGCAAAATTGCAGCAGAGACCGAGAGATGATGGACTCATGGATTTAGCAATAAATGACTATGATTTTAATTCTGGAAAGAGGTTGCACATGATAGATTTGGAAATCCAAGAGGCATTTTTGTTTTTCATGGCCTCTATTTTAAAAGGTTACAGATCATACTTAAGGCCAATAACACAAGCCCCATCTGAGACAGCCACAGATGCAGCCTCTCTCTTTGCCCTACAAGCTTTCTTAAGAAGCCGGGACCGGTCACATCAAAAATTCTATAACATGATGACCAAAACACAAATGTTTATTCGCTTCATTGAAGAATGTTCTTTTGTTAGTGACAAAGATGCAAGCCTGGCATTTTTTGATGATTGTGTAGATAAAGTGGATATGGACAAGAGCGGTGAAGTACGACTTATAGAACTGGATGAATCTTTCAAAAGTGAACACACTGTTTTTGTAACACCACCTGAGATCCCCCACCTACCCAATGGTGAAGAACCCCCTTTACAGTACAGCTATAATGGATTTCCAGTTCTTAGGAACAATTTATTTGAAAGACCTGAAGGATTTCTACAAGCAAAGAAGAACAAATTGCCTTCAAAATCAAGTAGTCCTAATAGCCCTTTGCCCATGTTCAGAAGAACAAAACAGGAAATTAAATCAGCCCATAAAATTGCAAAGAGGTACTCTTCCATCCCTCAGATGTGGTCTAGGTGTCTACTGCGCCACTGTTATGGACTGTGGTTTATTTGTCTCCCAGCTTATGTGAAAGTCTGTCATTCAAAAGTCAGGGCTCTGAAAACAGCATATGATGTGCTTAAAAAAATGCAGTCAAAGAAGATGGATCCACCTGATGAGGTATGCTACCGCATTCTTATGCAACTCTGTGGACAATATGATCAGCCAGTGCTTGCAGTTCGAGTGCTTTTTGAAATGCAGAAAGCTGGTATTGACCCCAATGCCATTACTTATGGTTATTATAATAAGGCTGTTTTGGAAAGTACCTGGCCTTCAAGAAGTCGTAGTGGCTATTTTCTTTGGACAAAAGTAAGAAATGTTGTTTTAGGAGTAACACAGTTCAAAAGAGCTTTAAAGAAGCATGCACACTTATCACAAACAACTCTCTCAGGTGGCCAGTCTGATCTTGGATATAATTCATTATCTAAAGATGAAGTTAGAAGAGGGGATACATCTACTGAAGACATTCAAGAAGAAAAAGATAAAAAAGGGAGTGATTGTAGTTCCTTGTCAGAGAGTGAGAGTACAAAAGGAAGTGCTGATTGCCTTCCTAAGCTCAGTTATCAAAATTCTTCCAGTATCGTTCGCCTCACTGGTACAAGTAACAACAGTGCTGGTAAAATATCAGGAGAAAGCATGGAAAGCACACCTGAGCTGCTCTTAATATCATCTCTTGAAGATACAAATGAAACACGAAACATTCAAAGTAGATGCTTCAGGAAAAGACATAAAAGTGACAATGAAACTAATTTGCAGCAGCAAGTGGTCTGGGGAAATAGAAACCGTAATCTTAGTGGAGGGGTACTGATGGGATTTATGCTCAATAGAATTAACCAGGAAGCAACCCCTGGAGATATAGTTGAAAAATTGGGAGCTGATGCAAAAATTCTTTCAAATGTTATCTCAAAAAGCACGAGACCAAATACTCTTGATATTGGGAAGCCACCTTTAAGATCAAAAAGAGACAGTCTAGAAAAGGAATCTAGTGATGATGATACACCTTTTGATGGTTCTAACTATTTGGCAGATAAAGTGGATTCTCCTGTTATTTTTGACTTAGAAGACTTAGACAGTGAAACAGATGTATCAAAAGCAGGATGTGTTGCTACACAAAATCCCAAGAGGATTCAACGTATGAACAGCAGCTTTTCAGTAAAACCTTTTGAAAAAACTGATGTCGCAACAGGATTTGATCCCCTCTCTCTTTTGGTTGCTGAGACTGAACAGCAGCAAAAAGAAGAAGAGGAGGAGGATGAAGATGATAGCAAAAGCATTTCAACACCATCTGCTAGGCGTGATTTAGCTGAAGAAATTGTGATGTATATGAATAACATGAGCAGTCCTTTGACAAGTCGTACACCAAGCATTGATTTACAACGGGCATGTGATGATAAATTAAATAAGAAAAGTCCACCATTGGTCAAGGCATGCAGAAGATCTAGTCTGCCTCCTAATTCTCCTAAGCCAGTGAGACTTACCAAATCTAAAAGTTACACAAAAAGTGAGGAGAAACCAAGGGATAGACTTTGGTCTTCTCCAGCCTTCTCACCTACTTGCCCATTTAGGGAAGAATCTCAGGATACATTAACCCACTCATCACCTTCATTTAACTTAGATACACTACTAGTACCTAAACTAGATGTTCTAAGAAACAGTATGTTCACTGCTGGAAAAGGAGTTGCAGAGAAAGCAAGCAAATGGTATTCAAGATTCACCATGTACACCACATCATCTAAGGATCAAAGTTCTGATCGTACCAGTCTTTCTTCAGTGGGAGCCCAGGATTCTGAATCTACCTCTTTAACAGATGAAGATGTCTGCCATGAGTTGGAAGGACCTATCTCCTCTCAAGAGACCAGTGCTACTTCAGGGACTAAGAGAATTGATCTCAGCCGAATAAGCCTGGAAAGTTCTGCATCCTTGGAAGGATCTCTGTCGAAGTTTGCCTTACCTGGGAAATCAGAAGTGACATCTTCCTTCAACGCGAGTAATACAAATATCTTCCAGAACTATGCAATGGAGGTTCTCATCTCAAGTTGCTCTCGGTGTAGAACTTGTGATTGTCTTGTCCATGATGAGGAAATCATGGCTGGCTGGACAGCAGATGATTCAAATCTCAATACTACATGCCCATTCTGTGGCAATATCTTCTTACCCTTTCTGAATATAGAAATAAGAGATTTAAGACGACCTGGAAGATACTTTCTAAAGTCAAGCCCATCAACAGAAAATATGCACTTTCCATCCTCCATTTCAAGTCAGACGAGGCAGTCTTGCATTTCAACATCAGCCTCTGGTCTTGACACATCTGCTCTCTCTGTTCAAGGGAATTTTGATCTAAATAGCAAATCTAAACTGCAGGAAAATTTTTGCACCCGAAGTATTCAGATCCCTGCTAATAGATCAAAAACAGCTATGTCTAAATGTCCAATATTTCCAATGGCCAGGAGTATTAGTACTTCTGGCCCCTTGGATAAGGAAGATACTGGAAGACAGAAGCTCATTTCTACAGGCAGCCTGCCAGCTACTTTACAAGGAGCTACAGATTCTTTAGGTTTAGAATGGCACCTTCCAAGTCCCGATCCTGTCACTGTTCCGTATCTTAGTCCTTTAGTGGTATGGAAAGAACTTGAAAGCTTATTGGAAAATGAAGGTGATCATGCAATAACAGTAGCAGACTTTGTGGACCATCATCCAATTGTTTTTTGGAACCTGGTATGGTATTTCAGACGTCTTGACTTGCCCAGTAACTTACCTGGATTGATTCTTTCTTCTGAGCACTGTAACAAGTATTCAAAGATTCCCCGCCACTGTATGTCTGAAGATAGCAAATATGTTTTAATACAAATGTTATGGGACAATATGAAGTTACATCAGGATCCGGGACAGCCCTTGTACATTCTCTGGAATGCACACACCCAAAAATATCCAATGGTCCATTTATTGCAAAAAAGTGATAACTCATTTAACCAGGAACTGTTGAAAAGTATGGTAAAAAGCATTAAAATGAATGATGTCTATGGACCAATGAGTCAGATTTTAGAGACACTGAATAAGTGTCCACATTTTAAAAGACAGAGGAGTTTATACAGAGAAATACTATTTCTCTCACTTGTGGCACTGGGAAGAGAAAACATTGATATAGATGCTTTTGATAAAGAGTACAAGATGGCATACGATCGTCTCACACCTAGTCAAGTCAAGAGTACACACAACTGTGATAGACCACCAAGTACAGGGGTGATGGAATGTCGAAAAACCTTTGGAGAACCTTATCTTTAAGATGTATTTGTATGTGTAAACATTCAATGTATATTGTATAGTCAGTGTATAAAATAACACTTTTAGACTCTAAA	1
ENST00000295246.6	ANKRD36C	TAGATGCTGCATGTGGCATTGACAAAACAGAAAATGGAACCTTGTTTGAAGACCAAAATGTTGATAAGGAAGGAAAAGCACTACCAGCAACTGGACAAAAAGCAAATGTGTCTCCTGAGCAACCGCCTTTATTCACGAATCTTCTGAGCGACCTCCTTTATCCACGCTTACTCTGAAAGAGGCAGATCCCAGTTCAAAAGCAGCCATGAGAAGGAAGGATTCACCACCTCCAGGAAAAGTGTCTTCTCAGAAACAACCAGCTGAGAAGGCTACAAGTGACGACAAAGATTCTGTTTCAAATATAGCCACAGAAATAAAGGAGGGACCAATATCTGGGACAGTGTCTTCTCAGAAACAACCAGCTGAGAAGGCTACAAGTGATGAGAAAGATTCTGTTTCAAATATAGCCACAGAAATAAAGGAGGGACAACAATCTGGGACAGTGTCTCCTCAGAAACAATCAGCCTGGAAGGTTATATTTAAAAAGAAAGTTTCTCTTTTGAATATTGCCACAAGAATAACGGGCGGTGGGAAATCTGGAACAGTGTCTTCTCAGAAACAACCACCCTCAAAGGCTACAAGTGACAAGACAGATTCTGCTTTGAATATAGCTACAGAAATAAAGGATGGACTACAATGTGGGACAGTGTCTTCTCAGAAACAACCAGCCTTGAAGGCTACAACTGACGAGGAAGATTCTGTTTCGAATATAGCCACAGAAATAAAGGATGGAGAAAAATCTGGGACAGTGTCTTCTCAGAAACAACCAGCCTTGAAGGCTACAACTGACGAGGAAGATTCTGTTTCGATTATAGCCACAGAAATAAAGGACGGAGAAAAATCTGGGACAGTGTCTTCTCGGAAAAAACCAGCCTTGAAGGCTACAAGTGATGAGAAAGATTCTTTTTCGAATATAACCAGAGAAAAAAAGGATGGAGAAATATCTAGGACAGTGACTTCTGAGAAACCAGCAGGCTTGAAGGCTACAAGTGACGAGGAAGATTCTGTTTTGAATATAGCCAGAGGAAAAGAGGATGGAGAAAAAACTAGGAGAGTGTCTTCTCGGAAAAAACCAGCCTTGAAGGCTACAAGTGATGAGAAAGATTCTTTTTCGAATATAACCAGAGAAAAAAAGGATGGAGAAACATCTAGGACAGTGTCTTCTCAGAAACCACCAGCCTTGAAGGCTACAAGTGACGAGGAAGATTCTGTTTTGAATATAGCCAGAGAAAAAAAGGATGGAGAAAAATCTAGAACAGTGTCTTCTGAGAAACCATCAGGCTTGAAGGCTACAAGTGACGAGAAAGATTCTGTTTTGAATATAGCCAGAGGAAAAAAGCATGGAGAAAAAACTAGGAGAGTGTCTTCTCATAAACAACCAGCCTTGAAGGCTACAAGTGACAAGGAAAATTCTGTTCCGAATATGGCCACAGAAACAAAGGATGAACAAATATCTGGGACAGTGTCTTCTCAGAAACAACCAGCCTTGAAGGCTACAAGTGACAAGAAAGATTCTGTTTCGAATATACCCACAGAAATAAAGGATGGACAACAATCTGGAACAGTGTCTTCTCAGAAACAACTGGCCTGGAAGGCTACAAGTGTCAAGAAAGATTCTGTTTCGAATATAGCCACAGAGATAAAGGATGGACAAATACGTGGGACAGTGTCTTCTCAGAGACAACCAGCCTTGAAGGCTACAGGTGATGAGAAAGATTCTGTTTCGAATATAGCCAGAGAAATAAAGGATGGAGAAAAATCTGGGACAGTGTCTCCTCAGAAACAATCGGCCCAGAAGGTTATATTTAAAAAGAAAGTTTCTCTTTTGAATATTGCCACAAGAATAACGGGCGGTTGGAAATCTGGAACAGAGTATCCTGAGAATCTGCCCACCTTGAAGGCTACAATTGAAAATAAAAATTCTGTTCTGAATACAGCCACCAAAATGAAAGATGTACAAACATCCACACCAGAACAAGACTTAGAAATGGCATCAGAGGGAGAGCAAAAGAGGCTTGAAGAATATGAAAATAACCAGCCACAGATTGTGTTCACCTATTGAAAATTAAAAAGACATTTTGTTTATGTAAAAGATTAACAGAACTTAAAGATAATCACTGTGAGCAACTTAGAGTAAAAATTCGAAAACTGAAAAATAAGGCTAGTGTACTACAAAAGAGACTATCTGAAAAAGAAGAAATAAAATCGCAGTTAAAGCATGAAACACTTGAATTGGAAAAAGAACTCTGTAGTTTGAGATTTGCCATACAGC	1
ENST00000350721.9	ATR	GTGGTTGACTAGTGCCTCGCAGCCTCAGCATGGGGGAACATGGCCTGGAGCTGGCTTCCATGATCCCCGCCCTGCGGGAGCTGGGCAGTGCCACACCAGAGGAATATAATACAGTTGTACAGAAGCCAAGACAAATTCTGTGTCAATTCATTGACCGGATACTTACAGATGTAAATGTTGTTGCTGTAGAACTTGTAAAGAAAACTGACTCTCAGCCAACCTCCGTGATGTTGCTTGATTTCATCCAGCATATCATGAAATCCTCCCCACTTATGTTTGTAAATGTGAGTGGAAGCCATGAGGCCAAAGGCAGTTGTATTGAATTCAGTAATTGGATCATAACGAGACTTCTGCGGATTGCAGCAACTCCCTCCTGTCATTTGTTACACAAGAAAATCTGTGAAGTCATCTGTTCATTATTATTTCTTTTTAAAAGCAAGAGTCCTGCTATTTTTGGGGTACTCACAAAAGAATTATTACAACTTTTTGAAGACTTGGTTTACCTCCATAGAAGAAATGTGATGGGTCATGCTGTGGAATGGCCAGTGGTCATGAGCCGATTTTTAAGTCAATTAGATGAACACATGGGATATTTACAATCAGCTCCTTTGCAGTTGATGAGTATGCAAAATTTAGAATTTATTGAAGTCACTTTATTAATGGTTCTTACTCGTATTATTGCAATTGTGTTTTTTAGAAGGCAAGAACTCTTACTTTGGCAGATAGGTTGTGTTCTGCTAGAGTATGGTAGTCCAAAAATTAAATCCCTAGCAATTAGCTTTTTAACAGAACTTTTTCAGCTTGGAGGACTACCAGCACAACCAGCTAGCACTTTTTTCAGCTCATTTTTGGAATTATTAAAACACCTTGTAGAAATGGATACTGACCAATTGAAACTCTATGAAGAGCCATTATCAAAGCTGATAAAGACACTATTTCCCTTTGAAGCAGAAGCTTATAGAAATATTGAACCTGTCTATTTAAATATGCTGCTGGAAAAACTCTGTGTCATGTTTGAAGACGGTGTGCTCATGCGGCTTAAGTCTGATTTGCTAAAAGCAGCTTTGTGCCATTTACTGCAGTATTTCCTTAAATTTGTGCCAGCTGGGTATGAATCTGCTTTACAAGTCAGGAAGGTCTATGTGAGAAATATTTGTAAAGCTCTTTTGGATGTGCTTGGAATTGAGGTAGATGCAGAGTACTTGTTGGGCCCACTTTATGCAGCTTTGAAAATGGAAAGTATGGAAATCATTGAGGAGATTCAATGCCAAACTCAACAGGAAAACCTCAGCAGTAATAGTGATGGAATATCACCCAAAAGGCGTCGTCTCAGCTCGTCTCTAAACCCTTCTAAAAGAGCACCAAAACAGACTGAGGAAATTAAACATGTGGACATGAACCAAAAGAGCATATTATGGAGTGCACTGAAACAGAAAGCTGAATCCCTTCAGATTTCCCTTGAATACAGTGGCCTAAAGAATCCTGTTATTGAGATGTTAGAAGGAATTGCTGTTGTCTTACAACTGACTGCTCTGTGTACTGTTCATTGTTCTCATCAAAACATGAACTGCCGTACTTTCAAGGACTGTCAACATAAATCCAAGAAGAAACCTTCTGTAGTGATAACTTGGATGTCATTGGATTTTTACACAAAAGTGCTTAAGAGCTGTAGAAGTTTGTTAGAATCTGTTCAGAAACTGGACCTGGAGGCAACCATTGATAAGGTGGTGAAAATTTATGATGCTTTGATTTATATGCAAGTAAACAGTTCATTTGAAGATCATATCCTGGAAGATTTATGTGGTATGCTCTCACTTCCATGGATTTATTCCCATTCTGATGATGGCTGTTTAAAGTTGACCACATTTGCCGCTAATCTTCTAACATTAAGCTGTAGGATTTCAGATAGCTATTCACCACAGGCACAATCACGATGTGTGTTTCTTCTGACTCTGTTTCCAAGAAGAATATTCCTTGAGTGGAGAACAGCAGTTTACAACTGGGCCCTGCAGAGCTCCCATGAAGTAATCCGGGCTAGTTGTGTTAGTGGATTTTTTATCTTATTGCAGCAGCAGAATTCTTGTAACAGAGTTCCCAAGATTCTTATAGATAAAGTCAAAGATGATTCTGACATTGTCAAGAAAGAATTTGCTTCTATACTTGGTCAACTTGTCTGTACTCTTCACGGCATGTTTTATCTGACAAGTTCTTTAACAGAACCTTTCTCTGAACACGGACATGTGGACCTCTTCTGTAGGAACTTGAAAGCCACTTCTCAACATGAATGTTCATCTTCTCAACTAAAAGCTTCTGTCTGCAAGCCATTCCTTTTCCTACTGAAAAAAAAAATACCTAGTCCAGTAAAACTTGCTTTCATAGATAATCTACATCATCTTTGTAAGCATCTTGATTTTAGAGAAGATGAAACAGATGTAAAAGCAGTTCTTGGAACTTTATTAAATTTAATGGAAGATCCAGACAAAGATGTTAGAGTGGCTTTTAGTGGAAATATCAAGCACATATTGGAATCCTTGGACTCTGAAGATGGATTTATAAAGGAGCTTTTTGTCTTAAGAATGAAGGAAGCATATACACATGCCCAAATATCAAGAAATAATGAGCTGAAGGATACCTTGATTCTTACAACAGGGGATATTGGAAGGGCCGCAAAAGGAGATTTGGTACCATTTGCACTCTTACACTTATTGCATTGTTTGTTATCCAAGTCAGCATCTGTCTCTGGAGCAGCATACACAGAAATTAGAGCTCTGGTTGCAGCTAAAAGTGTTAAACTGCAAAGTTTTTTCAGCCAGTATAAGAAACCCATCTGTCAGTTTTTGGTAGAATCCCTTCACTCTAGTCAGATGACAGCACTTCCGAATACTCCATGCCAGAATGCTGACGTGCGAAAACAAGATGTGGCTCACCAGAGAGAAATGGCTTTAAATACGTTGTCTGAAATTGCCAACGTTTTCGACTTTCCTGATCTTAATCGTTTTCTTACTAGGACATTACAAGTTCTACTACCTGATCTTGCTGCCAAAGCAAGCCCTGCAGCTTCTGCTCTCATTCGAACTTTAGGAAAACAATTAAATGTCAATCGTAGAGAGATTTTAATAAACAACTTCAAATATATTTTTTCTCATTTGGTCTGTTCTTGTTCCAAAGATGAATTAGAACGTGCCCTTCATTATCTGAAGAATGAAACAGAAATTGAACTGGGGAGCCTGTTGAGACAAGATTTCCAAGGATTGCATAATGAATTATTGCTGCGTATTGGAGAACACTATCAACAGGTTTTTAATGGTTTGTCAATACTTGCCTCATTTGCATCCAGTGATGATCCATATCAGGGCCCGAGAGATATCATATCACCTGAACTGATGGCTGATTATTTACAACCCAAATTGTTGGGCATTTTGGCTTTTTTTAACATGCAGTTACTGAGCTCTAGTGTTGGCATTGAAGATAAGAAAATGGCCTTGAACAGTTTGATGTCTTTGATGAAGTTAATGGGACCCAAACATGTCAGTTCTGTGAGGGTGAAGATGATGACCACACTGAGAACTGGCCTTCGATTCAAGGATGATTTTCCTGAATTGTGTTGCAGAGCTTGGGACTGCTTTGTTCGCTGCCTGGATCATGCTTGTCTGGGCTCCCTTCTCAGTCATGTAATAGTAGCTTTGTTACCTCTTATACACATCCAGCCTAAAGAAACTGCAGCTATCTTCCACTACCTCATAATTGAAAACAGGGATGCTGTGCAAGATTTTCTTCATGAAATATATTTTTTACCTGATCATCCAGAATTAAAAAAGATAAAAGCCGTTCTCCAGGAATACAGAAAGGAGACCTCTGAGAGCACTGATCTTCAGACAACTCTTCAGCTCTCTATGAAGGCCATTCAACATGAAAATGTCGATGTTCGTATTCATGCTCTTACAAGCTTGAAGGAAACCTTGTATAAAAATCAGGAAAAACTGATAAAGTATGCAACAGACAGTGAAACAGTAGAACCTATTATCTCACAGTTGGTGACAGTGCTTTTGAAAGGTTGCCAAGATGCAAACTCTCAAGCTCGGTTGCTCTGTGGGGAATGTTTAGGGGAATTGGGGGCGATAGATCCAGGTCGATTAGATTTCTCAACAACTGAAACTCAAGGAAAAGATTTTACATTTGTGACTGGAGTAGAAGATTCAAGCTTTGCCTATGGATTATTGATGGAGCTAACAAGAGCTTACCTTGCGTATGCTGATAATAGCCGAGCTCAAGATTCAGCTGCCTATGCCATTCAGGAGTTGCTTTCTATTTATGACTGTAGAGAGATGGAGACCAACGGCCCAGGTCACCAATTGTGGAGGAGATTTCCTGAGCATGTTCGGGAAATACTAGAACCTCATCTAAATACCAGATACAAGAGTTCTCAGAAGTCAACCGATTGGTCTGGAGTAAAGAAGCCAATTTACTTAAGTAAATTGGGTAGTAACTTTGCAGAATGGTCAGCATCTTGGGCAGGTTATCTTATTACAAAGGTTCGACATGATCTTGCCAGTAAAATTTTCACCTGCTGTAGCATTATGATGAAGCATGATTTCAAAGTGACCATCTATCTTCTTCCACATATTCTGGTGTATGTCTTACTGGGTTGTAATCAAGAAGATCAGCAGGAGGTTTATGCAGAAATTATGGCAGTTCTAAAGCATGACGATCAGCATACCATAAATACCCAAGACATTGCATCTGATCTGTGTCAACTCAGTACACAGACTGTGTTCTCCATGCTTGACCATCTCACACAGTGGGCAAGGCACAAATTTCAGGCACTGAAAGCTGAGAAATGTCCACACAGCAAATCAAACAGAAATAAGGTAGACTCAATGGTATCTACTGTGGATTATGAAGACTATCAGAGTGTAACCCGTTTTCTAGACCTCATACCCCAGGATACTCTGGCAGTAGCTTCCTTTCGCTCCAAAGCATACACACGAGCTGTAATGCACTTTGAATCATTTATTACAGAAAAGAAGCAAAATATTCAGGAACATCTTGGATTTTTACAGAAATTGTATGCTGCTATGCATGAACCTGATGGAGTGGCCGGAGTCAGTGCAATTAGAAAGGCAGAACCATCTCTAAAAGAACAGATCCTTGAACATGAAAGCCTTGGCTTGCTGAGGGATGCCACTGCTTGTTATGACAGGGCTATTCAGCTAGAACCAGACCAGATCATTCATTATCATGGTGTAGTAAAGTCCATGTTAGGTCTTGGTCAGCTGTCTACTGTTATCACTCAGGTGAATGGAGTGCATGCTAACAGGTCCGAGTGGACAGATGAATTAAACACGTACAGAGTGGAAGCAGCTTGGAAATTGTCACAGTGGGATTTGGTGGAAAACTATTTGGCAGCAGATGGAAAATCTACAACATGGAGTGTCAGACTGGGACAGCTATTATTATCAGCCAAAAAAAGAGATATCACAGCTTTTTATGACTCACTGAAACTAGTGAGAGCAGAACAAATTGTACCTCTTTCAGCTGCAAGCTTTGAAAGAGGCTCCTACCAACGAGGATATGAATATATTGTGAGATTGCACATGTTATGTGAGTTGGAGCATAGCATCAAACCACTTTTCCAGCATTCTCCAGGTGACAGTTCTCAAGAAGATTCTCTAAACTGGGTAGCTCGACTAGAAATGACCCAGAATTCCTACAGAGCCAAGGAGCCTATCCTGGCTCTCCGGAGGGCTTTACTAAGCCTCAACAAAAGACCAGATTACAATGAAATGGTTGGAGAATGCTGGCTGCAGAGTGCCAGGGTAGCTAGAAAGGCTGGTCACCACCAGACAGCCTACAATGCTCTCCTTAATGCAGGGGAATCACGACTCGCTGAACTGTACGTGGAAAGGGCAAAGTGGCTCTGGTCCAAGGGTGATGTTCACCAGGCACTAATTGTTCTTCAAAAAGGTGTTGAATTATGTTTTCCTGAAAATGAAACCCCACCTGAGGGTAAGAACATGTTAATCCATGGTCGAGCTATGCTACTAGTGGGCCGATTTATGGAAGAAACAGCTAACTTTGAAAGCAATGCAATTATGAAAAAATATAAGGATGTGACCGCGTGCCTGCCAGAATGGGAGGATGGGCATTTTTACCTTGCCAAGTACTATGACAAATTGATGCCCATGGTCACAGACAACAAAATGGAAAAGCAAGGTGATCTCATCCGGTATATAGTTCTTCATTTTGGCAGATCTCTACAATATGGAAATCAGTTCATATATCAGTCAATGCCACGAATGTTAACTCTATGGCTTGATTATGGTACAAAGGCATATGAATGGGAAAAAGCTGGCCGCTCCGATCGTGTACAAATGAGGAATGATTTGGGTAAAATAAACAAGGTTATCACAGAGCATACAAACTATTTAGCTCCATATCAATTTTTGACTGCTTTTTCACAATTGATCTCTCGAATTTGTCATTCTCACGATGAAGTTTTTGTTGTCTTGATGGAAATAATAGCCAAAGTATTTCTAGCCTATCCTCAACAAGCAATGTGGATGATGACAGCTGTGTCAAAGTCATCTTATCCCATGCGTGTGAACAGATGCAAGGAAATCCTCAATAAAGCTATTCATATGAAAAAATCCTTAGAGAAGTTTGTTGGAGATGCAACTCGCCTAACAGATAAGCTTCTAGAATTGTGCAATAAACCGGTTGATGGAAGTAGTTCCACATTAAGCATGAGCACTCATTTTAAAATGCTTAAAAAGCTGGTAGAAGAAGCAACATTTAGTGAAATCCTCATTCCTCTACAATCAGTCATGATACCTACACTTCCATCAATTCTGGGTACCCATGCTAACCATGCTAGCCATGAACCATTTCCTGGACATTGGGCCTATATTGCAGGGTTTGATGATATGGTGGAAATTCTTGCTTCTCTTCAGAAACCAAAGAAGATTTCTTTAAAAGGCTCAGATGGAAAGTTCTACATCATGATGTGTAAGCCAAAAGATGACCTGAGAAAGGATTGTAGACTAATGGAATTCAATTCCTTGATTAATAAGTGCTTAAGAAAAGATGCAGAGTCTCGTAGAAGAGAACTTCATATTCGAACATATGCAGTTATTCCACTAAATGATGAATGTGGGATTATTGAATGGGTGAACAACACTGCTGGTTTGAGACCTATTCTGACCAAACTATATAAAGAAAAGGGAGTGTATATGACAGGAAAAGAACTTCGCCAGTGTATGCTACCAAAGTCAGCAGCTTTATCTGAAAAACTCAAAGTATTCCGAGAATTTCTCCTGCCCAGGCATCCTCCTATTTTTCATGAGTGGTTTCTGAGAACATTCCCTGATCCTACATCATGGTACAGTAGTAGATCAGCTTACTGCCGTTCCACTGCAGTAATGTCAATGGTTGGTTATATTCTGGGGCTTGGAGACCGTCATGGTGAAAATATTCTCTTTGATTCTTTGACTGGTGAATGCGTACATGTAGATTTCAATTGTCTTTTCAATAAGGGAGAAACCTTTGAAGTTCCAGAAATTGTGCCATTTCGCCTGACTCATAATATGGTTAATGGAATGGGTCCTATGGGAACAGAGGGTCTTTTTCGAAGAGCATGTGAAGTTACAATGAGGCTGATGCGTGATCAGCGAGAGCCTTTAATGAGTGTCTTAAAGACTTTTCTACATGATCCTCTTGTGGAATGGAGTAAACCAGTGAAAGGGCATTCCAAAGCGCCACTGAATGAAACTGGAGAAGTTGTCAATGAAAAGGCCAAGACCCATGTTCTTGACATTGAGCAGCGACTACAAGGTGTAATCAAGACTCGAAATAGAGTGACAGGACTGCCGTTATCTATTGAAGGACATGTGCATTACCTTATACAGGAAGCTACTGATGAAAACTTACTATGCCAGATGTATCTTGGTTGGACTCCATATATGTGAAATGAAATTATGTAAAAGAATATGTTAATAATCTAAAAGTAATGCATTTGGTATGAATCTGTGGTTGTATCTGTTCAATTCTAAAGTACAACATAAATTTACGTTCTCAGCAACTGTTATTTCTCTCTGATCATTAATTATATGTAAAATAATATACATTCAGTTATTAAGAAATAAACTGCTTTCTTAATACA	1
ENST00000392993.7	GK5	AGGCCTCTCTAGGCTCTCCGGCTGAGCCGGGTTGGGGCCCGGGTTGGGCCGCCCGGGGACTCTGGAGCATTGGGATTTGTAGCGCGCCCTCTGGGTAGGCGGCTGTAGCGGAGAGGCGTGCGGGATCGGGATGTCGGGGCTGCTCACGGACCCGGAGCAGAGAGCGCAGGAGCCGCGGTACCCCGGCTTCGTGCTGGGGCTGGATGTGGGCAGTTCTGTGATCCGCTGCCACGTCTATGACCGGGCGGCGCGGGTCTGCGGCTCCAGCGTGCAGAAGGTAGAAAATCTTTATCCTCAAATTGGCTGGGTAGAAATTGATCCTGATGTTCTTTGGATTCAATTTGTTGCCGTAATAAAAGAAGCAGTCAAAGCTGCAGGAATACAGATGAATCAAATTGTTGGTCTTGGCATTTCAACACAGAGAGCAACTTTTATTACGTGGAACAAGAAAACAGGAAATCATTTTCACAACTTTATAAGTTGGCAAGACTTAAGAGCTGTTGAACTTGTAAAATCTTGGAATAATTCTCTTCTTATGAAGATATTTCACAGTTCTTGCCGAGTGCTTCACTTTTTCACTAGAAGTAAACGACTTTTTACAGCCAGTTTGTTCACTTTCACAACCCAGCAGACTTCTTTGAGATTGGTCTGGATTTTACAGAACTTGACTGAGGTGCAAAAGGCAGTTGAAGAAGAAAATTGCTGCTTTGGGACTATTGATACCTGGTTGTTATATAAGCTCACAAAAGGTTCTGTATATGCCACAGATTTTTCAAATGCTAGTACAACTGGACTTTTTGACCCATATAAGATGTGTTGGAGTGGGATGATTACCTCTCTAATTTCGATACCACTTTCTCTCCTACCTCCTGTGAGGGACACAAGCCACAATTTTGGATCAGTGGATGAAGAGATATTTGGTGTGCCTATACCAATAGTTGCCTTGGTTGCTGACCAGCAATCAGCCATGTTTGGAGAGTGCTGCTTCCAGACAGGTGATGTGAAATTAACCATGGGAACTGGGACATTTTTGGATATTAACACTGGAAATAGCCTTCAACAGACTACTGGAGGCTTTTATCCATTAATTGGGTGGAAGATTGGGCAAGAAGTCGTATGCTTAGCTGAAAGCAATGCAGGAGACACTGGTACTGCCATAAAATGGGCTCAGCAGTTAGACCTTTTCACAGATGCTGCTGAGACTGAAAAAATGGCCAAAAGTTTGGAGGATTCTGAAGGAGTTTGTTTTGTTCCATCTTTTAGTGGATTACAGGCTCCATTAAATGACCCCTGGGCATGTGCCTCTTTTATGGGTTTGAAGCCTTCTACCAGTAAATACCATCTTGTACGAGCAATATTGGAGTCAATAGCTTTCAGAAACAAACAGTTATATGAGATGATGAAGAAAGAGATTCATATTCCTGTAAGAAAAATCCGGGCAGATGGAGGAGTTTGTAAGAATGGTTTTGTCATGCAGATGACTTCAGACCTGATTAATGAGAATATAGACAGACCTGCCGACATTGACATGTCATGCCTGGGTGCAGCTTCTCTAGCTGGCCTTGCTGTTGGGTTTTGGACTGACAAGGAGGAACTAAAGAAACTGAGACAAAGTGAAGTGGTTTTCAAGCCACAGAAGAAATGTCAAGAATATGAAATGAGTCTGGAAAACTGGGCCAAAGCAGTGAAACGCTCCATGAATTGGTATAACAAGACATAACACTAAATGAAATGATCAAAACCATAGGTAGCTGGTTTATGTGACGTGCAGATGAGATGAAGCTCAGGGATAACCCATATGACAATGACTAAGAGGAGAAAATTTTAAATAAGCTTCATAACTTAAGAAGCATTGCTTTTAAAAAAACAAAACGGAACAAAAAACTCTTATTTTTTTCCCCTAAACCATGGTAAGGCAGCAATACCTCAAAACTTTATATCTTCTATTTTGTAGCAAATTCCAAAGGACATTAGTCATTTCCAACCACATTTTGACAGTTATGGGTCCTCTTCCTTTTTATACTGGGTCAGTGGTACATAGGAACATAATGATTTACCATCCAAGCTAATAGTTCTGGGTCAAGTACCATGCACATATTGTTCCAAAATTATGTGAAACGTATTTCTTTAATTCTTTAAGTGGGCTATTTGAAGTACATATAGCTAAAAAGAAAGAATAACTGAGAAAATGTGGAATTTTGAAACATTAATATTTTATGTTTAAAGCCATAATTTCCTAATATTATATCCAAATATGAGCTTAATATGTCCCTCTCAGATAAGCTTATGAGATAGTTAATGCTTTCCTTTACTGGTCTTAAAGACACTGCCTTAATTTTTCCTTGTTCAACCAAAATCTGAGCATTCTTTCTATGTTGAAAACACTGAAAAACTAATTTTAGTTAATGAACTAGAAAGAATATTGATTTTTAAGAAACAGAAAAATACTACTTATTTTCCTTCTCAAATAACGTTTCTTTCAAAAACTTCTGGCTGAAGTATAACATGCTGGTAGTTAACATAAATCTTGTCTTTCTCTTGTTCTTTATCTTTCTTTGTTATTTAGATGCTTGTATAAATGTCTTTTGTTTTTATTAAGTGCCTAATTGACAGAGCTTAATTTGAAGAAGTGCCCTAATTTATTGACCACTTAAGAATTGCCTTTATTGGGGTATTTTATTTGTTCCTGCGTCTTTTTGATGTTTGTTCAGTCTACTCATCCCTGTGAGTATGTGTGGGGGACAGCTGATAGAAGGGAGGAGAGTGTGTCTATGCTCAGGATTGCCCTTTAGCCACTCAGCCAGAGATCCACAGGGAGCAACAAGGACAGTTTCACATGCTTAGACTTTCTTGGAAGAAACAGTGAGGAGGAGTAAGTCGTGAGTAGTGTCAAGCTGGATGTAGAATTGTCCTAAGGCAGTTGACCCCACCTTCCAACATGTTTTCACTTTATTTGCCCCTCCCTACATTTGGGTTAGGTTCCATTTGGATTTGCAGCAATAATGACTTTATTTCTCTCTTGGTCAGGATTTGGCACATAAAATCCTTTTATTATAGAACTAGCTATTTTAGTTACATAGTAATGTAACTAATGGAGAGATTTATAGAGAATTTTGTTTTTGCTGTCATATATGTCCATTTTGGAGACAGATATGATAGAACTAGAAATTAAGTTGCATTTCTGCAAGTGCCATTTGAATGAACTTCAAGTATCTTCTTAATTATTAAATTTTCTGATGAAGGCATTGTAACAAATATATAGTATTATTAAATCTAATTAATATTTGGAAATATTAATAAATAGGTATTTTATTTACTGTAAAAAGTCAAACTTCATTATGTAGATAAATCTTATTCTTTTCATTCTTTCCCCTGTTTACATCCTTTTTACAAAGCTTAGTCACCAATTAAAGCTTTCCTATCAAAATCACATGGAAGCTGCTCTGTTGTTTTACTGTTACACATTCTGTTTCTCAGTGGGTGTAATTTTTTTTTCTTTTTCTTTTTTTGTAGAGACAGGGTCTTGCTGTGTTGCCCAGGGTAGTCTTTAATTCCTGGCCTCAAGTGATCCTCCCACCTTGGCCTCCCAAAGTGCTGGGATTGCAGCCGTGAACCACTGCACCCAGCCAATGGGTGTAATTTCATAGGAAATAATTCTTTTTGTCAGAATGTACTGAATTGTAATATTAATACCTGAAAATTTGTTAGTTCACTTCTTTTCCACGTTCTTCTTTCCCAACATATAACCACAAAATAAAGGATAAATACTTTGGGCTGTGTGCAGTGGCTCATGCCTGTAATCCCAGCACTTTGGCAGGCTGAAGTGGGCGGATCATTTGAGGTCAGGAGTCCAACCTGGTCAAACACGGTGAAACCCTGTCTCCACTAAAAATACAAAAATTAGCTGGATGTGGTGGTGCAAGCCTGTAATCCCAGCTACTCGGGAGGCTGAGGCAGGAGAATTGCTTGAATCTGGGGGGTGGAAGTTGCAGTGAGCCAAGATCATGCCACTGCACTGTAGCCTGGGCAACAGAGCGACACTGCGTCTCAAAAAAAAAAAAAAAGGATCAATACTTTTCAGATAATGTTGGAAAGTAACTTTGAATGTCCCTCATCGGAATTGAGCATCTCCTCAAGTGTCAGTGGCTATTTTTTTCTTCTGTGAATCTAAAAACTAATATTTTATTTTTAATATTTGTGGCCATTTTTAGTGATAAGACTTTAATAAATATTTTTGGACTTAACTAAAATCAGAAACATGACCACATTTGCTTTTGTGGTTGCAGAAACAGTTGATAAGATCAATTGAGCAACAAAATTGTCCTTTCTTTTTTTTTTTTTTTTTTGAGACATTGTCATGCTCTGTTGCCCAGGCTGGAGTGCAGTGGCATGATCTCGGCTCACTGCAACCTCCCTCTCCTGGGCTCAAGCAGTCCTCCTGCCTCAGCCTCCCAAGTAGCTGGGATTTCAGGTATACGTCACTACGCCCAGCTGATTTTTGTATTTTTAGTAGAGACAGGGTTTTACCATGTTGGCCAGGCTGGTCTCAAACTCCTGACCTTGTGACCCACCCACCTCGGCCTCCCAAAGTGCTAGGATTACAGGCGTGAGCCACCATGCCTGGCTTGTCCTTTCTGTCTTCCAAGTTTGTTTTTCATTTGTATGCTAATATTTGAAGTTTAGAAAAATTTGTGCTACTTCTCAGCATGTTTTATTTTCCCATTATAGATCTATCAGATATTTTTAGAAGGTCTGCAACTGTCTGATAAAGGAAGAGAATGTTCCTGTTCAATCTATCTTAAAGTGCTACTAATTGCTTTTATACTATAGACATACTGATTTTTTCATCTTTTTTATCCAACCATGGCATGGTTTCCTAATCTCAGCATTGACATTTTGGACTGGATAAATCTTTATTTTGGGATGCTATGCTGTACTTTATAGGATGTTTAGCAATATCCCTGACCTCTGCCCTCTAGCTACAAGTACCATCCCCCTAGTTGTTATGGCCAAAAATGTCTTCAAACATTGCCATTCTGAGAGGCAAAATTGCCCCCAGTTGAGAGCCACTGATACAGGCTGTTAGAAGAAAATCGAAGACTCAGTGAATATAGTGTCATACTCCTTTTCTTTCTGCCTCATTTTACCTTAGGAAATGGTTGTTAGCAAAAAAATTAGTTAATCGTATCTTGAAATAAATAGGGTATCTATTTTGCTGATTAATAAAGAAAAAATAAATCTCAGCTGGGCACAGTGGCTCACACCTGTAATCCTAGCACTTTGGGAGGCCAAGGCAGGCGGATCACTTCAGCTCAGGAGTTTGAGACCAGCCTGGGCAACCTGGCGAATCCCTATCTCTACAAAAAATACACAAATTAGCTGGGTGTGGTGACACACACATATAGTCCCAGCTAATTAGGGGGCTGAGGTGGGAAGATCACTTGAGCTCCAGGAGGTGGAGGCTGCAGTGAGCCAAGTTGGTGTCACTGTACTCTAGCCTGGGTGGCAAAGTGAGACCCTGTCTCAATCAATCAATCAATCAATCAATCAATATCTCATGCTGTAATTGTCTTCTGATGTTTTCATCCACCCAGCCCCACCTCTGCAGCCTTAATTACTGGAGTAGGTCCATGATTTCAGTGTAGGGTTAATGTATTCTGCAGATCATCTTTGATTTGACCTGCTTTTTTGCTTCCTTTTTATCTCTGAACAAAGGAGATCATCATTCTCTTTAATCTGCCTTCTGTGTAAATCTCTACCAGACTGGAAGCTCCCTGAAAGCAGAAACTGTCTGCTTCCCCAGAACTTAGCACTGTGCTTTCATGTATGTGGGATAAATTTTTACTTTGTTAGTGCAACTTTGTTTGTACACGTTATCCTTGATATTACATACATTTGTTGATGGGGGCAATTTATATTTGTTGTGAGTAAAATACTTTTTTGTTGGATTAAGAAGAACTATACTCTTCCCAGCACTTTGGGAGGCCAAGGAGGACGGATTACCTGAGGTTAGTAGCTTGAGACCAGCCTGACCAACATGGAGAAACCCCATCTCTATTAAAACTACAAAAAAATTAGCTGTGCGTTGTGGCACATGCCTGTAATCCCAGCTAGTCAGGAGGCTGAGGCAGGAGAACCGCTTGAACCCCTGAGGCAGAGGTTGCGGTTGAGCCGAGATCGCGCCATTGCACTCCAGCCTGGGCAACAAGAGTTAAACTCCATTTCAAAAAAACAAAAACAAAAACAAAAACAAAAAAACAAAAGAAGAACTACTCTGTAGTGAGAGCTAGAATCCTCATGTTGTTTATTTAAAATTTTTGGCCAAGTACAGTGGCTCATGCCTGTAATCCCAGCACTTTGGGAGGCTGAGGCCAGAGGATCACTTGAAGCCAGGAGTTCAGTTACAGCTTGGGCAGCAAAGTGAGACCTTGTCTCTACAAAAAAATTTTTTTTAAATTAGCCAGGTGTGGTGGTATGCCCCTGTAGTCCCAGCTACTCAGGAAACCGAAGCAGGAGAATCGCTTGAACACAGGAGTTTGAGGGTGCTATGAGCTATGATTGTGCCACTGCACTCCAGCCTGGGCAACAGGGCAAGGCCCTGTCTTAATAAAATAAAATAAAATTCTTAATATGTTTATATATTTGAAAAACTATTTGTGTAGAGACACATGTCTGTAAATACACATAGATATATTAACTTTTTAAGCTTTAATTGAAGCCTTTCTCTTCACAGGTTTTATATATTTGACTGCAGATGACTAACAGATTGAATTTTAAGAGTGCGAAACACTCTGGTGCTATAGGGAAGGAACTTCATAAATAGCCCCTCCTGTAAGGGACCAGTCTTTAATTTAAAACAGTCCAGCCCAGGAATCTTGCAAGAATTTTGTAATTATTTGAGGAGAGATGTAGATATACCCTGGAGTTCTTTGACTTTAAGTTATTCTAGAGTCATCCCAGAGATGGCCTAGAAGACTTGAATGTACCCCAAAGGATTCTGAATCCCTTTGGGAAATTTAGACTATGATTTTCAGTAAGAATTAAAAGCCCCAGGATAAGCGTGGTGGTTCACACCTGTAATCCCAGCAATTTGTGAGGCCAAGGCGGGAGGATCGCTTGAGCTCAGGAGTTCGAGACCAGCCTAGGCAACATAGTGAGACCCCACCCATCTCAATTTAAAAAAAGAGAGAAAAAGGCCAGGTGTAGTGGCTCACGCCTGTAATCCCAGCACTTTGGGAGGCCAAGGCGGGTGGATCACCTGAGGTCAGGAGTTCAAGACCAGCCTGATCAATATGGTGAAACCCCATCTCTACTAAAAATACAAAAATTAGCCAGTCCTGATGGCATGTGCCTGTGGTCCCAGCGACTTGGGAGGCTGAGACAGGAGAATTGCTTGAACCCGGGACGTGGAGGTTGCAGTGAGCCGAGATTGGGCCACTGCATTCCAGCCTGGGTGAGAGAGCGAGACTCTGTCTCAAAAAAAAAAAAGAGAGAGAGAGAGAGAGAGAGAGAAAGCCCCAAACATACCTTGGGCCTTTACAACCTACTTGGTCCCAGAATCGTCTTATTGTAAACCCAAAGCCAGGTCTTCTGGTTCGAACCAGTCAAAATGGGTAATCTAAAAAAGTTAAATAGATGATTCAAAATCGTGTTGGTGGTTTTTTCTTTTTAAATCCCCTTTCCAAGTAAAAGGAATCTTTTTTTTTTTTTTAAGTTTTGAAGCCTCATAGCCATAAATATTTTGGCACCAGCATCTATTGGCACCTAAGTCATTGGCTGTATCATATTCCCATGGGACCCTTGTTCCTAGAGGAATGCAGGAATGATCTTGGAGTGGGAAGGACAGAAACAGGTGCTTGCAAAATCAGATATTTCTGAAATTCTCTGTTATTCTATTTCTACTGTCTTTCCCCACTTTACTATAAATTTGATCTGTTATAAAATGGCTGTGTTTAGATAGATACCCGTGATGTTTAGGAAACAAATGATATAGAGACTCCCATTTAAATGAATCTTATCTTTATAAGAAACAGCCAAACTGTTTTCCAGACTGGCTATACCATCTTACATTCCCACCAGGAATGTATGAGTGATCCAGTTTCTCTGCATGCTCGCCAGCATTTGGTGTTGTCACTATTTCTTATTTCAACCATTCTGTTTATCCTTTTCAGTGAAATATCTGTTCATATCTTTTGCCCATTTGCCAATTGAGGCAGGAGGATCACTTGAGCCCAGGAGTTCGAGGCTGCAGTGAGATATGATCACTAAATGTTTGCTTAATGAGCCATATCTTTAAATATCTTTTTTAAAGTTTTTAAAAGTCAGTCCAGTGGTTTATGTGATTATGTGGGATTTTTTAAATCTTTCCAGGCAAAATGTGTATAGCATTTTGAACATATTTACACTGTACTGAGCCCAAGAGTTCTCATATTCTTTCTTTGCTCATTATAGAGTATGGTACTAATACTGTATAATAGTAAATTTTCAAAGATACCTTTATTTAGAATGTTAGAGTATACAGATATATACTTTGTACATAGTTATCATAATGTTTCTAACCTTTTTATTTAAAGCAGGCTGATTTGTGTAAAGGTTTCAGAATGATTTTGTTAATAAGTTATTAGAAACTTTCCTATTTGTACAAGATGGTAAATGTAGATTCCAATTTGTATGCCTCAGTAAATTCATAATCTTATTTCTCTGATGTGAGCCACTGTGCCTGGCCTTCTGTGATGCTCTTAATGAATTTTGCAGTTTTATTAAATTGTCATTGAGAACCTCATAAATCATTGTTAAGATCTATACAAAAAATCAAGGATCCACAGTAATAGAATATTTTTCATCTGCATATGAATTTTTCCCTTCCCTTTTTGTCTACTTTTAGATTTAAAAAAAATTACCAGGACATTCTTATTAAATACTATTACCTGTTTTGGTTTCTGCACATTAAGAAAGTCACAGAGAAGCCAGACACAGTGGCATGCTCTTCTATTCCCAGCTACTCAGGAGGCTGAGGCTGGAGAATCACTTGAGCCCAGGAGTTTGAGGATATCCTGGGCAACATGGTGAAACTTGGCAAAAACAAAAACAAGGCCGGGCATGGTGGCTCACACGTGTAGTCCCAGCACTTTGGGAGGCCACGGCTGGCGGATCACGAGGTCAGGAGATCGAGACCATCCTGGCTAACATGGTGAAACCCTGTCTCTACTAAAAATACAAAAAATTAGCCAGGCGTGGTGGCGGGTGCCTGTACTCCCAGCTACTCGGGAGGCTGAGGCAAGAGAATGGCATGAACCCAGGAGGCGGAGCTTGCAGTGAGCTGAGATCGCGCCACTGCACTCCTGCCTGGGTGACAGAGTGAGACTCCATCTCAAAAAAAAAAAACAAAAACAACAACAACAACAACAAAAAACAACCAGAGAAATAGCACTTGTTAACTACAATTGTGACTCTAGGTAAACTTGGGCCTTAATATGGTTAGACAAGAAGGGTTTTAGGTAACTTGCCTTTTTAGATCCTATTTAGGCTTATTAGTCTATATTCTACATTCTTGCACGATGGAAATTACTAGAGAAGTGGGATAATTCTTTGTTGTGGGGAAAATAAAATTTGTTGTGAAAATATACTGTATTTTAAAATATTTAGAAAGATTATAAATAACTGGAGAAAAGATAATTTCATATACTAATATGATGGAATTAGCCTAGCAGATGTTAAAAATCCTTTCTGAAAATTATAATCTAAAATTATTTGGGAAATTACAATGGAACTGAATAATCTGTACGTTGGTATATTAAAGCCATTTTTATATTGTG	1
ENST00000414154.6	SMIM19	GTAACCGTTTCCCGCGCGCCCGGCCCCGACTCCGGGGTAAAGAGCCCCGGAGCGGAGCAGCGCTGGCCGCGTGCCGCCTCCGGAGCCGGCAGCCCCCATGGCTGGGGGTTATGGAGTGATGGGTGACGATGGTTCTATTGATTATACTGTTCACGAAGCCTGGAATGAAGCCACCAATGTTTACTTGATAGTTATCCTTGTTAGCTTCGGTCTCTTCATGTATGCCAAAAGGAACAAAAGGAGAATTATGAGGATATTCAGTGTGCCACCTACAGAGGAAACTTTGTCAGAGCCCAACTTTTATGACACGATAAGCAAGATTCGTTTAAGACAACAACTGGAAATGTATTCCATTTCAAGAAAGTACGACTATCAGCAGCCACAAAACCAAGCTGACAGTGTGCAACTCTCATTGGAATGAAACCTCAGAAAAAGAGCAACAGAAGTAATTGTTTCAAGCTCCTGATTCTTTCTACTAAATCATGAACAGCTTTAAAAACATTTCTGTCTGCATAAAATTATTTTACTTGTAACTTTTCCCCAATTGTTCTGTGCATTGTTTTGCCTTTTTAAATTACATCTCCAAGTGGCTCAAAAGGCCTTGACACAGGGAACCTGCACATATCCAGGATATGTGTAACCAGCGATGGTGACTTGACCTTGCCAAGACCTGTGATTCCTTCAGGATACAATCAGTGAGAAATAAAAACACATCTTGGGAAGTGGGAATCCTGGAGTTTATGCCATTTGCAATATTAAAAAATAAAAATGCAAGTTATTATTTCAATAATAA	1
ENST00000320574.9	POLE	CGCCAAATTTCTCCCCTGAAGCAGAGGTGGTAGCCAACGGCTCCATGTCTCTGAGGAGCGGCGGGCGGCGGCGCGCGGACCCAGGCGCGGATGGCGAGGCCAGCAGGGATGATGGCGCCACTTCCTCAGTTTCGGCACTCAAGCGCCTGGAACGGAGTCAGTGGACGGATAAGATGGATTTGCGGTTTGGTTTTGAGCGGCTGAAGGAGCCTGGTGAGAAGACAGGCTGGCTCATTAACATGCATCCTACCGAGATTTTAGATGAAGATAAGCGCTTAGGCAGTGCAGTGGATTACTACTTTATTCAAGATGACGGAAGCAGATTTAAGGTGGCTTTGCCCTATAAACCGTATTTCTACATTGCGACCAGAAAGGGTTGTGAGCGAGAAGTTTCATCTTTTCTCTCCAAGAAGTTTCAGGGCAAAATTGCAAAAGTGGAGACTGTCCCCAAAGAGGATCTGGACTTGCCAAATCACTTGGTGGGTTTGAAGCGAAATTACATCAGGCTGTCCTTCCACACTGTGGAGGATCTTGTCAAAGTGAGGAAGGAGATCTCCCCTGCCGTGAAGAAGAACAGGGAGCAGGATCACGCCAGCGACGCGTACACAGCTCTGCTTTCCAGTGTTCTGCAGAGGGGCGGTGTCATTACTGATGAAGAGGAAACCTCTAAGAAGATAGCTGACCAGTTGGACAACATTGTGGACATGCGCGAGTACGATGTTCCCTACCACATCCGCCTCTCCATTGACCTGAAGATCCACGTGGCTCATTGGTACAATGTCAGATACCGAGGAAATGCTTTTCCGGTAGAAATCACCCGCCGAGATGACCTTGTTGAACGACCTGACCCTGTGGTTTTGGCATTTGACATTGAGACGACCAAACTGCCCCTCAAGTTTCCTGATGCTGAGACAGACCAGATTATGATGATTTCCTACATGATCGATGGCCAGGGCTACCTCATCACCAACAGGGAGATTGTTTCAGAAGATATTGAAGATTTTGAGTTCACCCCCAAGCCAGAATATGAAGGCCCCTTTTGTGTCTTCAATGAACCCGATGAGGCTCATCTGATCCAAAGGTGGTTTGAACACGTCCAGGAGACCAAACCCACCATCATGGTCACCTACAACGGGGACTTTTTTGACTGGCCATTTGTGGAGGCCCGGGCAGCAGTCCACGGTCTGAGCATGCAGCAGGAGATAGGCTTCCAGAAGGACAGCCAGGGGGAGTACAAGGCGCCCCAGTGCATCCACATGGACTGCCTCAGGTGGGTGAAGAGGGACAGTTACCTTCCTGTGGGCAGTCATAATCTCAAGGCGGCCGCCAAGGCCAAGCTAGGCTATGATCCCGTGGAGCTAGACCCGGAGGACATGTGCCGGATGGCCACGGAGCAGCCCCAGACTCTGGCCACGTATTCTGTGTCAGATGCTGTCGCCACTTACTACCTGTACATGAAGTACGTCCACCCATTCATCTTTGCTCTGTGCACCATTATTCCCATGGAGCCCGACGAGGTGCTGCGGAAGGGCTCTGGCACTCTGTGTGAGGCCTTGCTGATGGTGCAGGCCTTCCACGCCAACATCATCTTCCCCAACAAGCAAGAGCAGGAGTTCAATAAGCTGACGGACGACGGACACGTGCTGGACTCTGAGACCTACGTCGGGGGCCACGTGGAGGCCCTCGAGTCTGGGGTTTTCCGCAGCGATATCCCTTGCCGGTTTAGGATGAATCCTGCCGCCTTTGACTTCCTGCTGCAGCGGGTTGAGAAGACCTTGCGCCACGCCCTTGAGGAAGAGGAGAAAGTGCCTGTGGAGCAAGTCACCAACTTTGAAGAGGTGTGTGATGAGATTAAGAGCAAGCTTGCCTCCCTGAAGGACGTTCCCAGCCGCATCGAGTGTCCACTCATCTACCACCTGGACGTGGGGGCCATGTACCCCAACATCATCCTGACCAACCGCCTGCAGCCCTCTGCCATGGTGGACGAAGCCACCTGTGCTGCCTGTGACTTCAATAAGCCTGGAGCAAACTGCCAGCGGAAGATGGCCTGGCAGTGGAGGGGCGAGTTCATGCCAGCCAGTCGCAGCGAATACCATCGGATCCAGCACCAGCTGGAGTCAGAGAAGTTCCCCCCCTTGTTCCCAGAGGGGCCAGCTCGGGCCTTTCATGAACTGTCCCGCGAGGAACAGGCGAAATACGAGAAGAGAAGGCTGGCGGATTACTGCCGGAAAGCCTACAAGAAGATCCACATCACCAAGGTGGAAGAGCGTCTCACCACCATCTGCCAGCGGGAAAACTCCTTCTACGTGGACACCGTGCGTGCCTTCCGGGACAGGCGTTACGAGTTCAAAGGGCTCCACAAGGTGTGGAAAAAGAAGCTCTCGGCGGCCGTGGAGGTGGGCGACGCGGCTGAGGTGAAGCGCTGCAAGAACATGGAGGTGCTGTATGACTCGCTGCAGCTGGCCCACAAGTGCATCCTGAACTCCTTCTATGGCTATGTCATGCGCAAGGGGGCTCGCTGGTACTCCATGGAGATGGCTGGCATCGTCTGCTTCACAGGGGCCAACATCATCACCCAGGCACGGGAGCTGATCGAGCAGATTGGGAGGCCCTTAGAGCTGGACACAGATGGTATATGGTGCGTCCTGCCCAACAGCTTCCCAGAAAATTTTGTCTTCAAGACGACCAATGTGAAGAAGCCCAAAGTGACCATCTCCTACCCAGGCGCCATGTTGAACATCATGGTCAAGGAAGGCTTCACCAATGACCAGTACCAGGAGCTGGCTGAGCCGTCCTCACTCACCTACGTCACCCGCTCAGAGAACAGCATCTTTTTTGAGGTTGATGGGCCCTACCTTGCCATGATTCTTCCAGCCTCCAAGGAAGAAGGCAAGAAATTGAAGAAGAGGTATGCTGTGTTCAATGAAGACGGTTCTCTGGCTGAGCTCAAGGGCTTTGAGGTCAAACGCCGCGGGGAACTGCAGCTGATTAAGATCTTCCAATCCTCGGTGTTTGAGGCCTTCCTCAAGGGCAGCACGCTGGAAGAGGTGTATGGCTCTGTAGCCAAGGTGGCTGACTACTGGCTGGACGTGCTGTACAGCAAGGCAGCCAACATGCCTGACTCTGAGCTATTCGAGCTCATCTCTGAGAACCGTTCCATGTCTCGGAAGCTGGAAGATTACGGGGAGCAGAAGTCTACGTCCATCAGCACAGCAAAGCGCCTGGCCGAGTTCCTGGGAGACCAGATGGTCAAGGATGCAGGGCTGAGTTGCCGCTACATCATCTCCCGCAAGCCCGAGGGCTCCCCTGTCACGGAGAGGGCCATCCCACTTGCCATTTTCCAAGCAGAGCCCACGGTGAGGAAGCACTTTCTCCGGAAATGGCTCAAGAGCTCTTCCCTTCAAGACTTTGATATTCGAGCAATTCTGGATTGGGACTACTACATTGAGCGGCTGGGAAGCGCCATCCAGAAGATCATCACCATCCCTGCGGCCCTGCAGCAGGTAAAGAACCCAGTGCCACGTGTCAAACACCCCGACTGGCTGCACAAAAAACTGCTGGAGAAGAATGATGTCTACAAGCAGAAGAAGATCAGTGAGCTCTTCACCCTGGAGGGCAGGAGACAGGTCACGATGGCCGAGGCCTCAGAAGACAGTCCGAGGCCAAGTGCTCCTGACATGGAGGACTTCGGCCTCGTAAAGCTGCCTCACCCAGCAGCCCCTGTCACTGTGAAGAGGAAGCGAGTTCTTTGGGAGAGCCAGGAGGAGTCCCAGGACCTCACGCCGACTGTGCCCTGGCAGGAAATCTTGGGGCAGCCTCCCGCCCTGGGAACCAGCCAGGAGGAATGGCTTGTCTGGCTCCGGTTCCACAAGAAGAAGTGGCAGCTGCAGGCCCGGCAGCGCCTCGCCCGCAGGAAGAGGCAGCGTCTGGAGTCGGCAGAGGGTGTGCTCAGGCCCGGGGCCATCCGGGATGGTCCTGCCACGGGGCTGGGGAGCTTCTTGCGAAGAACTGCCCGCAGCATCCTGGACCTTCCGTGGCAGATTGTGCAGATCAGCGAGACCAGCCAGGCCGGCCTGTTCAGGCTGTGGGCGCTCGTTGGCAGTGACTTGCACTGCATCAGGCTGAGCATCCCCCGTGTGTTCTACGTGAACCAGCGAGTCGCTAAAGCGGAGGAGGGTGCTTCGTATCGCAAGGTAAATCGGGTCCTTCCTCGCTCCAACATGGTCTACAATCTCTATGAGTATTCAGTGCCAGAGGACATGTACCAGGAACACATCAACGAGATCAACGCTGAGCTGTCAGCGCCAGACATCGAGGGCGTATATGAGACTCAGGTTCCGTTACTGTTCCGGGCCCTGGTGCACCTGGGCTGTGTGTGTGTGGTCAATAAACAGCTGGTGAGGCACCTTTCAGGCTGGGAAGCAGAGACCTTTGCTCTTGAGCACCTGGAGATGCGCTCTCTGGCCCAGTTCAGCTACCTGGAACCAGGGAGTATCCGCCATATCTACCTGTACCACCACGCACAGGCCCACAAAGCGCTCTTCGGGATCTTCATCCCCTCACAGCGCAGGGCATCCGTCTTTGTGCTGGACACTGTGCGCAGCAACCAGATGCCCAGCCTTGGCGCCCTGTACTCAGCAGAGCACGGCCTCCTCCTGGAGAAGGTGGGCCCTGAGCTCCTGCCACCCCCCAAACACACCTTCGAAGTTCGGGCAGAAACTGACCTGAAGACCATCTGCAGAGCCATCCAGCGATTCCTGCTCGCCTACAAGGAGGAGCGCCGGGGGCCCACACTCATCGCTGTTCAGTCCAGCTGGGAGCTGAAGAGGCTGGCCAGTGAAATTCCTGTCTTGGAGGAATTCCCACTGGTGCCTATCTGTGTGGCTGACAAGATCAACTATGGGGTCCTGGACTGGCAGCGCCATGGAGCCCGGCGCATGATCCGTCACTACCTCAACCTGGACACCTGCCTGTCGCAGGCCTTCGAGATGAGCAGGTACTTTCACATTCCCATTGGGAACCTACCAGAGGACATCTCCACATTCGGCTCCGACCTCTTCTTTGCCCGCCACCTCCAGCGCCACAACCACCTGCTCTGGCTGTCCCCTACAGCCCGCCCTGACCTGGGTGGAAAGGAGGCTGATGACAACTGTCTTGTCATGGAGTTCGATGACCAAGCCACTGTTGAGATCAACAGTTCAGGCTGTTACTCCACAGTGTGTGTGGAGCTGGACCTTCAGAACCTGGCCGTCAACACCATTCTCCAGTCTCACCATGTCAACGACATGGAGGGGGCCGACAGCATGGGGATCAGCTTCGACGTGATCCAGCAGGCCTCCCTGGAGGACATGATCACGGGTGGTCAGGCTGCCAGTGCCCCGGCCAGCTACGATGAGACAGCCCTGTGCTCTAACACCTTCAGGATCCTGAAGAGCATGGTCGTGGGCTGGGTGAAGGAGATCACCCAGTACCACAACATCTATGCAGACAACCAGGTGATGCACTTCTACCGCTGGCTTCGGTCGCCATCCTCTCTGCTTCATGACCCTGCCCTGCACCGCACACTCCACAACATGATGAAGAAGCTCTTCCTGCAGCTCATCGCTGAGTTCAAGCGCCTGGGGTCATCAGTCATCTACGCCAACTTCAACCGCATCATCCTCTGTACAAAGAAGCGCCGTGTGGAAGATGCCATCGCTTACGTGGAGTACATCACCAGCAGCATCCATTCAAAGGAGACCTTCCATTCTCTGACAATTTCTTTCTCTCGATGCTGGGAATTTCTTCTCTGGATGGATCCATCTAACTATGGCGGAATCAAAGGAAAAGTTTCATCTCGTATTCACTGTGGACTGCAAGACTCCCAGAAAGCAGGGGGAGCAGAGGATGAGCAGGAAAATGAGGACGATGAGGAGGAAAGAGATGGGGAGGAGGAGGAAGAGGCGGAGGAATCCAACGTGGAGGATTTACTGGAAAACAACTGGAACATTTTGCAGTTTTTGCCACAGGCAGCCTCCTGCCAGAACTACTTCCTCATGATTGTTTCAGCGTACATCGTGGCCGTGTACCACTGCATGAAGGACGGGCTGAGGCGCAGTGCTCCAGGGAGCACCCCCGTGAGGAGGAGGGGGGCCAGCCAGCTCTCCCAGGAGGCCGAGGGGGCGGTCGGAGCCCTTCCCGGAATGATCACCTTCTCTCAGGATTATGTCGCAAATGAGCTCACTCAGAGCTTCTTCACCATCACTCAGAAGATTCAGAAGAAAGTCACAGGCTCTCGGAACTCCACTGAGCTCTCAGAGATGTTTCCTGTCCTCCCCGGTTCCCACTTGCTGCTCAATAACCCTGCCCTGGAGTTCATCAAATACGTGTGCAAGGTGCTGTCCCTGGACACCAACATCACAAACCAGGTGAATAAGCTGAACCGAGACCTGCTTCGCCTGGTGGATGTCGGCGAGTTCTCCGAGGAGGCCCAGTTCCGAGACCCCTGCCGCTCCTACGTGCTTCCTGAGGTCATCTGCCGCAGCTGTAACTTCTGCCGCGACCTGGACCTGTGTAAAGACTCTTCCTTCTCAGAGGATGGGGCGGTCCTGCCTCAGTGGCTCTGCTCCAACTGTCAGGCGCCCTACGACTCCTCTGCCATCGAGATGACGCTGGTGGAAGTTCTACAGAAGAAGCTGATGGCCTTCACCCTGCAGGACCTGGTCTGCCTGAAGTGCCGCGGGGTGAAGGAGACCAGCATGCCTGTGTACTGCAGCTGCGCGGGAGACTTCGCCCTCACCATCCACACCCAGGTCTTCATGGAACAGATCGGAATATTCCGGAACATTGCCCAGCACTACGGCATGTCGTACCTCCTGGAGACCCTGGAGTGGCTGCTGCAGAAGAACCCACAGCTGGGCCATTAGCCAGCCCCGGGCCCCGGGTGCCTCTGCGTCCGTGCCAGGCCTCCTGATGCCAAGGCCACATCCCCGTGCTTCCAGTGACCAGACCACTGACCACCCTGACTGTCCAAACCTGTGACCCCAGGCCAGGGAACGGGGAGGAAACCAAAGAAAACCATTTTCAGGGAGCTCAGACGTCACAGGAGGGAGCGGGAGCAGGATGTGGCCCTGGCCTCGCCAGAGCACCTGAAGAAGCAGGCCGTGAGCGAGGCTGCGAGTGCCCTGGGCGCCGTTTCTCACGCAGTGAATGCTTTTCCAGGCCTCTGTTGCTTCCTGCACCACACCTGGTGGGGTGGGAGCGTCCTCTAGGTGCCCCTAGTTCTTTGTCCTGCCTCCCAGAGGGAGGAAAAGCCCCTGGGGGCTTCTGGCTCCCTGAGATTGGGCTCTGAGACGAGACGGGTTCCCAAGGCCCTGGTGGGGCTGGAGTCTCACCTGTTTGCATGGAGAAATGGGCTGGCCCCACAGCCTCACAGGAGCAGTTTGTGGGCTGGTTTCCCCAGGAATCCAGACCCTAACCCGTGAGAATCTGGATTTTGGCTTGTGAGCCCTGCTTATTTGGAGCCGGGTCTAGAGGGAACCCTCTATCAGCCTCAGGAAAACAAGACCTCTGTGCACCTCACTTTTGGCTCACTGCAGCCCTTGTCCTTCACCTCCACACAGGACCAGCTGGAAGCAGAAAGAAGAAAGGCCAATTTCACAGGGCACCAAACAAGTATGAAATGTAAATCAGAAATGCAGACACCCCAGACGAGAGCCTCACAGGAGGGAGGGGGCCCCACAGGCTCCCCAGGAGGCTCGTGTCTTTGGCCCAGAGCCAGCCTTAGTTTGTCCCTGCCATCTACTGTCTGAGGCCATCGCTGCTACACTTTGTTTTTATTTGTATTTCATACTGAAGTTTC	1
ENST00000379565.8	RPS6KA3	GGAGGCGCGAGGCTCTCGCTCAGCGCGCGGGCGTCTCTGGCCAGGCGCGCGGCTTTCGGGCGGTCGGCGTCGGCGTCGAGCCCTCTCTGGGGCCGCCGCCGCTGCTGCTGCTGCTGCCGCTGCCGCTGCCGCTGCCGCCGCCGCCGCCGCCGCCGCCGCTGCCGTGGGGCTCGGGCGGCGACGGAGCGGGGCCGGCCGTGGGGCGGGCGGGGAGGGAGGAGGCGGTGAAGGCGGCGGGCCGGGGGGGAAGATGCCGCTGGCGCAGCTGGCGGACCCGTGGCAGAAGATGGCTGTGGAGAGCCCGTCCGACAGCGCTGAGAATGGACAGCAAATTATGGATGAACCTATGGGAGAGGAGGAGATTAACCCACAAACTGAAGAAGTCAGTATCAAAGAAATTGCAATCACACATCATGTAAAGGAAGGACATGAAAAGGCAGATCCTTCCCAGTTTGAACTTTTAAAAGTATTAGGGCAGGGATCATTTGGAAAGGTTTTCTTAGTTAAAAAAATCTCAGGCTCTGATGCTAGGCAGCTTTATGCCATGAAGGTATTGAAGAAGGCCACACTGAAAGTTCGAGACCGAGTTCGGACAAAAATGGAACGTGATATCTTGGTAGAGGTTAATCATCCTTTTATTGTCAAGTTGCATTATGCTTTTCAAACTGAAGGGAAGTTGTATCTTATTTTGGATTTTCTCAGGGGAGGAGATTTGTTTACACGCTTATCCAAAGAGGTGATGTTCACAGAAGAAGATGTCAAATTCTACTTGGCTGAACTTGCACTTGCTTTAGACCATCTACATAGCCTGGGAATAATTTATAGAGACTTAAAACCAGAAAATATACTTCTTGATGAAGAAGGTCACATCAAGTTAACAGATTTCGGCCTAAGTAAAGAGTCTATTGACCATGAAAAGAAGGCATATTCTTTTTGTGGAACTGTGGAGTATATGGCTCCAGAAGTAGTTAATCGTCGAGGTCATACTCAGAGTGCTGACTGGTGGTCTTTTGGTGTGTTAATGTTTGAAATGCTTACTGGTACACTCCCTTTCCAAGGAAAAGATCGAAAAGAAACAATGACTATGATTCTTAAAGCCAAACTTGGAATGCCACAGTTTTTGAGTCCTGAAGCGCAGAGTCTTTTACGAATGCTTTTCAAGCGAAATCCTGCAAACAGATTAGGTGCAGGACCAGATGGAGTTGAAGAAATTAAAAGACATTCATTTTTCTCAACGATAGACTGGAATAAACTGTATAGAAGAGAAATTCATCCGCCATTTAAACCTGCAACGGGCAGGCCTGAAGATACATTCTATTTTGATCCTGAGTTTACTGCAAAAACTCCCAAAGATTCACCTGGCATTCCACCTAGTGCTAATGCACATCAGCTTTTTCGGGGGTTTAGTTTTGTTGCTATTACCTCAGATGATGAAAGCCAAGCTATGCAGACAGTTGGTGTACATTCAATTGTTCAGCAGTTACACAGGAACAGTATTCAGTTTACTGATGGATATGAAGTAAAAGAAGATATTGGAGTTGGCTCCTACTCTGTTTGCAAGAGATGTATACATAAAGCTACAAACATGGAGTTTGCAGTGAAGATTATTGATAAAAGCAAGAGAGACCCAACAGAAGAAATTGAAATTCTTCTTCGTTATGGACAGCATCCAAACATTATCACTCTAAAGGATGTATATGATGATGGAAAGTATGTGTATGTAGTAACAGAACTTATGAAAGGAGGTGAATTGCTGGATAAAATTCTTAGACAAAAATTTTTCTCTGAACGAGAGGCCAGTGCTGTCCTGTTCACTATAACTAAAACCGTTGAATATCTTCACGCACAAGGGGTGGTTCATAGAGACTTGAAACCTAGCAACATTCTTTATGTGGATGAATCTGGTAATCCGGAATCTATTCGAATTTGTGATTTTGGCTTTGCAAAACAGCTGAGAGCGGAAAATGGTCTTCTCATGACTCCTTGTTACACTGCAAATTTTGTTGCACCAGAGGTTTTAAAAAGACAAGGCTATGATGCTGCTTGTGATATATGGAGTCTTGGTGTCCTACTCTATACAATGCTTACCGGTTACACTCCATTTGCAAATGGTCCTGATGATACACCAGAGGAAATATTGGCACGAATAGGTAGCGGAAAATTCTCACTCAGTGGTGGTTACTGGAATTCTGTTTCAGACACAGCAAAGGACCTGGTGTCAAAGATGCTTCATGTAGACCCTCATCAGAGACTGACTGCTGCTCTTGTGCTCAGACATCCTTGGATCGTCCACTGGGACCAACTGCCACAATACCAACTAAACAGACAGGATGCACCACATCTAGTAAAGGGTGCCATGGCAGCTACATATTCTGCTTTGAACCGTAATCAGTCACCAGTTTTGGAACCAGTAGGCCGCTCTACTCTTGCTCAGCGGAGAGGTATTAAAAAAATCACCTCAACAGCCCTGTGAAGTGACCTCAGTGAGATATTTGGTACCATGGTGTAAGCTGATAGCACAAGTTCTGGCGACAGGTAGCACGTATCTGAGAGACACCTGCAAGCACACACTGTCCCAGCTGGTACCCATAATGCTGCTGTTCCTGCTGCTGCTCCTGCTTTCCTCTCTTCTCGCTTTAAATGATTGTTAGCAAGTTAGATTTTCCTGGAGCTTCGGAAGAAATGAAAATGGAAACATGATGAAGATATAGTCACTGAATCAATGAGAAAAATAATGAACATATGAATACCACCTAAAAATACACTGAATAAAGTACACCATATAGCATTATTTTTATAGGAAATATTTCATGTCCCTTAAATATTCTTTGTTAGTTATAGGGATGGACAGTTTATGTTAAGCACTTAGCTTAAACAATCCGTTTATATTAGCACTGTATCCCTTGTGCCATCCAACATTTTGTATGTTTTTGTAAACAGTTCATATACAGTACATTTCTGTACTGCTTTCTTTAATGTATACATGCCTTGTTTAACTTGGAATCTATTATTATTAATCAATTGACTATTAAATCTGGTTAAATAGTTCACCTGGATTAACAGTATTGTTGGACAGTCCTAAAAATGGCCAGATTGTGGAACAGCTGTTGAATGTAATACTTCCAAAATGTACATATCTTTCCCCACGTCTGTTTCACTGGTTCGTTCATTTGTTTGTTTCTTAAAGTCAGGTGCTCTGTCAGACTAACCTAGAGAGCTGTTATGGTAGAGAAAGTTATCATATGTGTGTGGCATGAAATCAAGAATACACCTATGAAGTTAGTCCATATACTTTGCAACTCCTTAGAGTACTTTTTTCCTTAATTAAGGAAGTAGTCCTTGCACTTCTAATCTTACATAGCATCCATACTTAGAATTTGGCATATCATCTGGGATTTTGCCAATATACGTCAAAGCCCTTTAAGAGTCATGGTAAGGAGATGGGTGAAGGAAAATTTAGCAACAGGTAATTGAAGTCCTATTGGATATTTCATGTTTAAATAGATATTCTATATTAAACACTAATTTAAATGTAATAAAGGCCAAAGGCCTCTGTATGAAATTGGATTTAAACTTTCTTATTTTAGGGAATAAAACATTATTGATCAAACAGTATCTGTTCTAACCTAAAATTATAGGTAGGGCAGGCTAAGTGAACAGCATTGAGTATTTTCTGAATCCCTCATGATAATTTATAGCCACATACTGCTTCCTTTGACTTCAGGAATGATCAGTTTTCATAATGGCCACTGGGCCTGCTTAGATTGCAGTATTCATTATCTGCATCTAATTTGGTAGTTTCCACAATCGTATTTGATGAAAGAAACTTCAGTCCCCATTATTACCTGTGTCTTTGCCAAGCTGCCTAGCATACATCAGTATGTAATGTAAAAGACATATGAGCAAGAAAAAAGTGATTTAACTTACCTCATCAAGAATGTGCCCCTACAGGCCGGGCGCAGTGGCTCACGCCTGTAATCCCAGCATTTTGGGAGGCCGAGGCAGGTGGATCACCTGAGGTCAGGAGTTTGAGACCAGCCTGGCCAACATGGTGAAACCCCGTCTCTACTAAAAAATACAAAAATTAGCTGGGCATGGTGGCGTGCACCTGTAATCCTAGCTACTCAGGAGGCTGAGGCAGGAGAATCGCTTGAACCTGGGAGGTGGTGGTTGCAGTGAGCCAAGATCACACCATTGCACTCCAGCCTGGGTGACAGAGTGAGACTCTGTCTCAAGAAGGAAAAAAAAAAAAAAGAATGTACTCATACAGATTTTTGTTAGTCATCATGTAATAAGCCATTTATATCAGAAACCTTTTTTCCTGCCACAGAAGCTTTAAATTTTCCCCTAAGAGTACAAAGCCAAGAGAGTGTGGTTTATCTAAATGTCCTGAAATCCACTTGTCATTCCTTAATTTCTCCTCTATGCAATTAAAGAGAAAGGGGAAATCTATAACATTTCTTTTGCCCAAGTGACACAAAAATGATTACTGCATAGAAATCAAATGTAAGTTTAGCTTCTAAATGAAATAATATATAGGAGGGATATCAGAATGTCTAGATAGAGAAAGTATTTTCAAATTCTTGAATATATGGATGCTATTAAAAGCTGCTTTCCATTGCCTGGAAAGAGAGCTTTTTTCCCTCCTCTATTCAGTGTTTCAAACTTTGGTCATCTCAAATTATTGTCACTTTTAAAATGTTAATGTCATTCTGAGCAGAAATAGATATATTTTCAGATTTTTTTACACTGATGCTACTCCGTAATTGCTTAGGAGTATTGTCCATCATAGTATTTTAGAACTAGAAGTAAACACATAAATCCTTATAAATTACCCAATCCAACTTTCTCATATTGCATGTAGAGAACCTGAGACACATATCAAAGTCTAGAATCCTTAACTTCTCCCCATTTTGTTTTTTTCCGCCTCATCACACCATGCTGCCTTTCCCTCATATGATCACCAACCAGTAGCTGAGTTCAAAAACTACATATTTCTTGGGCAGTCCTCTACTGGTATGTGATGCCAACTTTTATTTCTTTCGAAGATAATTGCCTTCTTTGCCTAGCCAAGCAGCCAATTTTATTGGAGAAAAGCAAGTTATATGTTCACAAAATGGAAGGCTTTCTACCTAAATTTATTTCATCTGTGGTCCTCTTATTCTCTTCCATTGCTTTTGACATACAGTGGAAAAACTTGGCCAACGATGTGCTCTAAATATAGTGCTTGTGTTGGGTTAACTTTTCCATTAATTTCTCAACATCAATTATTCAGGCCCCTACAGTTGTGGTATTGAGGCCCCTAAAGGCTTCTGCCTTTCACCAATTAGTGCTGCCAGTTACTGAGGCTTCTCCCAAAAGGTATCAGTCCAGTCTTAAAGATATTTCATTGTGAAAGAAGAAACTAAACTATCAGGCCTCTTTTACAAAATGAGAGATTGAATTTAAGCTTGTCAAGCACGTACTGGAAGGTATGAATTACACTACCATGTGTTTTGTATCTTCCCTTTCAAGTGATGATGTTAAATGAAGGTAAGTTTTTCATCCTTTTTTAATTTTTGTTTTTTATAAATCATTTCAGCTTTTTCTGGTTTATAGAGGTGTCTTATTTCTAATGCAACAGACCCCCAACTTTAACAGATTTGATATGGATGCATTTATTCACAAGCAACCCCAAAAGTCCAAAAATGTAATAATTTTGACAAGGCCCAAAGTTGAGATGCTATGAAGCTTGTGTGTGTGAAAAGTCAGTTATGATTGTCTGGAGAGAAGCTGTGGTGTGTATGCTGTAGAGTTTCCACATTTCACATGCAGTGTACTCCAAAAAGCGGGTTTGGGTCAACCATTTCCCATCTCTTTTTAAGAAGTGACTGCTGTTGGGGCCAGGGGACATCATGGGAGGTGGGGCTGTCCAGTTAGCTGTGCCCTGCACCTTCAGCCCAGGAAAGATTTGAACAGAGCAAAGGCTTCAAGAGAGGGCAGAATGTATTCGGCAGAAAAGGGACTCAGGTAAGCCCAGCCTGGGATGAGAGCAGAAAAGCATTCAAGATTTGCAGGCCTTGCTATGGATGCGCTTAATCACCATGGAGGCCAGCAATACCCATCTCAGCATGGCTTTGATATTCTCTACTTCCTGGCCTTTAAAAATGACCTATAATTTTTCAGTTTGCTTTACTATATTTTATAAAGAAAATTCTATCTTATGGTTGATTGAGCATTGAGACTTATGAAGGCATTAGGATAGATAGCTCAGGAATGTAAAGGTTCAGAAAAGGTCTGTTTTCTCAGATTAACAAATATGATGGATTCCATGGCTGACCTTGGTGCTTAAACCAGGAGGTTTCAATCTAGTCCTAGAGTTGTGTCCCTCTGAAAGGCCCAATGCCATGTAACTAACTTTAAACTGGATATATACTTTGAGCCTTACTTAATTCACAGATAAGTTGACTTAACTCAGTATTTTTATTTCAATTAATGAAAACAGTCCTCTTTTCAACCCCAGGTTGCTTACATTTTGCTGGTCTCCCCAAGTGACCATTGGTGGAGACCAATTAATGAAGGAATGAAATTCACTTTATTGGGACTGTGGTATTCAACAGAGCCACACTTAACCACTTTTTCCAATGAAGAATCTCCAGAATGATAATGCCCAAATATGGATGGCCAAGAAGAATTTGTATCTACGGTGTGCTTTATGTGTTTTTGACACTGCTGTATTCTGTGTGATCAAGTGATTTGCAGCTGGTTCCAATGTGACTGAGTGTTCTCAAAGATTTCTAGTAACTAAGTCAACTTAATTTTCTTAAGCCTGGTATTACTATCAGCCTCACATTTACCACTTTGATTCTAGTTTTTTAACTGTTCATAACAGGGCATACCGAGGGTTGGGATGAGAGCCTACTTCCTACCTCTTAAGGCACTTTCCTCATTATTTTGCCATATAATCTTGAACTGCATGATAAGCTGTTTAAATGTCCATGACTTCTCCCAGAGCAACTAGCAAAGTATATGACATTTTGAATAGAGATTAGTGGAAAGGAAAATGTAGAGATTTAAGTTCAGAGGTACAAACCTCAATAAAACCTCCTTAGAGCACATACCATGAGTAGAGTATATGTAAACGTATATGAGAAGAGAGTCGCTATAATAGTCCTCTCTAAGTAGATTAGTTCATTGTCTAATGGAAGTGAACATCTTTACTCCTGTTATCACCATAGTACTGAATGAACTGTATAATGAGTTTTTCAAACAAGTATTTAAAATAGAACTTTCACGTACAAAGCAAGGGCATAAAGATTTTGGTTTGTGTTTCTGTAAGTGTAGTTTACCATCTAAAGCTTTGGTTTTTAATTTTAAAAAAAGCTTCAAGGTATTGCCATTCCTTAGCATCCTTATTGATTATGGGTGATGAGTTTTTAACTCTTAAAATCATATACGTGTATTAGTTTATCTTAACTGTTGCCCTAAGCAAAAGGGAAGGTATACACCTAAGGGATGTACTTATTTTGCATTTTTGGTCATGGGTGGGAATGGGGTGGGTGCCTACTTAAATAGTTTTTAAAAAAGAAAAAAATCACAAATATTTTTCTACTGTTATATATGATCTTCCTTTATACTAGTTTCTCTCTAGTAAGGCATGCCAGAAGCCCAAGATACCATATCATGAATTCTTACATATTGTACCTTTTGTTGGTGGTTAAATCGCATCAGATGCTTGGCATTGCTGCCATAATTATAAAATGCTTGTAAAGGATCAAATATCACTAAATACTTTAAATTGTTTTACTTAAGAGTCTAATCTGGGAAGTTTTCAAATCATACTATTAATGTGTAATCTAAGCTCTTCAGATGTATCCATGAATAATCCTGGAACAATATTGCTTGTATTCCTGTCATAGAACAGGTTTTGTAATCTTTAAAAGAAATGAAAATTTATATAATAAAGTTTCAAATCAATGCA	1
ENST00000328827.9	PAWR	ACTTTCCGCGCGGCGGAAGAGCGCGCGCCAGCTTCGGCACACCTGGGAGCCGGATCCCAGCCCTACGCCTCGTCCCCTACAAGCTCCTCCAAGCCCCGCCGGCTGCTGTGGGAGCGGCGGCCGTCCCTCTCCTGGAGGTCGTCTCCTGGCATCCTCGGGGCCGCAGGAAGGAAGAGGAGGCAGCGGCCGGAGCCCTGGTGGGCGGCCTGAGGTGAGAGCCCGACCGGCCCCTTTGGGAATATGGCGACCGGTGGCTACCGGACCAGCAGCGGCCTCGGCGGCAGCACCACAGACTTCCTGGAGGAGTGGAAGGCGAAACGCGAGAAGATGCGCGCCAAGCAGAACCCCCCGGGCCCGGCCCCCCCGGGAGGGGGCAGCAGCGACGCCGCTGGGAAGCCCCCCGCGGGGGCTCTGGGCACCCCGGCGGCCGCCGCTGCCAACGAGCTCAACAACAACCTCCCGGGCGGCGCGCCGGCCGCACCTGCCGTCCCCGGTCCCGGGGGCGTGAACTGCGCGGTCGGCTCCGCCATGCTGACGCGGGCGGCCCCCGGCCCGCGGCGGTCGGAGGACGAGCCCCCAGCCGCCTCTGCCTCGGCTGCACCGCCGCCCCAGCGTGACGAGGAGGAGCCGGACGGCGTCCCAGAGAAGGGCAAGAGCTCGGGCCCCAGTGCCAGGAAAGGCAAGGGGCAGATCGAGAAGAGGAAGCTGCGGGAGAAGCGGCGCTCCACCGGCGTGGTCAACATCCCTGCCGCAGAGTGCTTAGATGAGTACGAAGATGATGAAGCAGGGCAGAAAGAGCGGAAACGAGAAGATGCAATTACACAACAGAACACTATTCAGAATGAAGCTGTAAACTTACTAGATCCAGGCAGTTCCTATCTGCTACAGGAGCCACCTAGAACAGTTTCAGGCAGATATAAAAGCACAACCAGTGTCTCTGAAGAAGATGTCTCAAGTAGATATTCTCGAACAGATAGAAGTGGGTTCCCTAGATATAACAGGGATGCAAATGTTTCAGGTACTCTGGTTTCAAGTAGCACACTGGAAAAGAAAATTGAAGATCTTGAAAAGGAAGTAGTAAGAGAAAGACAAGAAAACCTAAGACTTGTGAGACTGATGCAAGATAAAGAGGAAATGATTGGAAAACTCAAAGAAGAAATTGATTTATTAAATAGAGACCTAGATGACATAGAAGATGAAAATGAACAGCTAAAGCAGGAAAATAAAACTCTTTTGAAAGTTGTGGGTCAGCTGACCAGGTAGAGGATTCAAGACTCAATGTGGAAAAAATATTTTAAACTACTGATTGAATGTTAATGGTCAATGCTAGCACAATATTCCTATGCTGCAATACATTAAAATAACTAAGCAAGTATATTTATTTCTAGCAAACAGATGTTTGTTTTCAAAATACTTCTTTTTCATTATTGGTTTTAAAAAAGCATTATCCTTTTATCTCACAAATAAGTAATATCTTTCAGTTATTAAATGATAGATAATGCCTTTTTGGTTTTGTGTGGTATTCAACTAATACATGGTTTAAAGTCACAGCCGTTTGAATATATTTTATCTTGGTAGTACATTTTCTCCCTTAGGAATATACATAGTCTTTGTTTACATGAGTTCAAATACTTTTGGGATGTTACCTTCACATGTCCTATTACTGATGTGTGCAACCTTTTATGTGTTGATGACTCACTCATAAAGGTTTTTGTCTACTGTCATTTGTTCTTTCCACTTATTCTAAGCATTTAGAGTAATAGAGTCATACTTTTTTATAACAGCAACCTTTTAAAAGGAAAGCTCTTATAAAGTCACTGTCATGTTTTAGTTGACTAAATATAAATTTAAGAGAATACTTGAATTGTGCTATAGTAAATAAAAATTTACTATTTTGTGTTTGAATATTGAAAAATTGAATCACTTTAACTCCTGAAAAACATACAATTGTAATTTCAATGTAAAATTTCTTATGTAGGTACTACCTTTTTTTATCGTTCCAAGGTTTGCTAGTGAACACAGGATATTTTAAAAGTTTTTTATTCTTCGGGCCTGGAAAGTGTACAAAGTCAGTGTAGGAGAAAAAAATCCATATTTTTATATTAGCATGCACACTAAAAACCAAAATATTATTCATACTTAAAACATTCATACAAAACAATATGTAAGCAGAAATAGTACTAAAATACTTTGCCTAATTTCTAAGTTGAAGAATAACACTGGGACACAGTTTTTTCATATGAGAGAATATTCCGCTATTTCAAATTTAAGGGATTTTCTTCCTAACATTGAAATTTTAAAAACAGAGTTACTTCTAAATAATTATACAGATTTTTTCTTCTATTAAATATTATTATTTAGAATTGTTTTTGTATTACATATTCATGTTAAGAACCCCGTCTTCCCTTAAAATACATTAAAATTATGACATTTTTGCTTTGTGATTGAATTTCAAATAGCAGTATGGTATCCTTTTATCTAGTTAATATATGAAAGTGGCTTGAATATAGTCAAATCCATTTTAGGTACTCTACTGACTTTTTCCTTCACTTGCCAAGCCCTTTTATTGTTCACTGTTAGAAAAATAGAGAAGGTGAGACAGCTGGGGGAAAATGTGGAGTAAATGATAATCAAATGTTGAATTCTAAAAGTCTCTACATTTACCTAGGTTGGCTTTCTCCCCCAGTTCAGAAGTTTCCAGCTTGGCCAATCATCAGAATCACTTGAGGAACTTAGAAAGAACTCCCTGGCTGTAGCTCCTATGTAGGTTTAGGTTGAGACTCTGGATTCCACAATTTTTAAAGGTTACCATCTGAGGTTTCTGATCATAGTCTACTTTTGAAGCAGCTGCTGCTGTTTCTTTATTCCATTGAACACCCTGGAATTGACATAATTTTATCTATCAGCATTTCTCCCCTTTTAGTTTATTTAATAATTAACCCGGTCTCCAGGGCAGTTTTCATATGACCATGTGTATATTCACTGCTCACGAAAAAGTTTAATGTTAGATTACCAAATTTAATATAGTTACAGAATTACTGCATAAGGGCTTCCCTTCTTGGAGACTCTTACCCAGCATGGGAACAGTGATCTGCCCACATGACAGGGTGGTATGCCAGGCATAGTTAACTGCTTTTGGTTGTGAGGTACTCATCTTCCTTTAGTTACCCTTAGTTATGTGGCACACATGTCCTTATTGCCTAGTTCGTCATCCACACTTTGGATCTTGTGAAAATGCTGTTAGTATCCAACCTTAAAATATATTAGTATATGGGTTTTTATTAAAAGAATTACTTTGAATTTTCTATTTAATTCATATGTAAATAAAGGAACATTTCATTTCACTTAAAAAAATTATATCAGTTATTAGGCTGGGTGCAGTGGCTCATGCCTGTAATCCCAGCACTTTGGGAGGCCAAGGCGGGTGGATTACCAGAGTTCGGGAGTTTGAGACCAGCTTGACCAACATGGAGAAACCCCGTCTCTACTAAAAATACAAAATTAGCCAGGTGTGGTGGCGCATGCCTGTAATCCTGGCTACTCAGGAGGCTGAGGCAGGAGAATCGCTTGAAAACCCAGGAGACAGAGGTTGCGGTGAGCTGAGATTGCGCCATTGTACTCCAGCCTGGGCAAGAAGAGCGAAACTCTGTCTCCAAAAAAAAAAAAAAAAAAATTATTAATACTTTTAAAGACTGAGCTGTTTAAGAATTTTTTGGGGAACATTTCTAGCAGTGATTTTTTTGGCCTTTAATGATAGCGTAAAGACAGGAGCCTTACAACTTAGGCAAAGCATTTCACATGCAGTCCTTCTTCCATCTCAAAATATGTACTTATTTTACATACAGAATTTTACACTAACCATTGAAAAATAAAGTAGGATCTGCTACAGTTTCACCTGAAAATTTATAAAAAGTGTTGAGATTGGTAGAAGGTAGTTTTTAAGTACATGTGCACTACCCTAAAAGACTTGTCTATTGTCAATAAAGTGTTAGTATTTGTGAAATTATTATTCCTGTTCAGAAATACTATTTCTTAAATCTCCTGGGAATTTGTGGCATAATAAAGCACATTCAAAGTTCTAATGTATTTATGAGCTCATTTTCAAAATAGTAAGTTTGTCATCTTTAAAATGAACATGACTTGCCTCCTTGATTTCTGAAATGAATTAATTGAAGATTGCTATAGTAATCTTTATTTCATCTTTCTAGAGTTGTTGACAATTTTATTATACAACAGTTACCATTAGAGAAGGAGGGAAGGGCTTTTGGGTGTGTATTTATAGGTACTAAGGGATTTACTAAATATAGTAGATTAGCACTGTCACACTTGTTCAAGTAGTTTCAAACATAGAAAATTAAGTATCAGGTATGTGGAGCAATGTAGTTTTTTTTTTTCTTCAGTTTAAAAAATTTTTAATTGTGGTAGAAGCAATGTATTCTTAAGGTGAAAAACCTACCTCGGTTACATGTGGTTTGTGTTTTTTGGATTAATCTGGATTTTATAATTAGAAATAAAAATGTAAGATTTTGAATCCACTTAATTTCTTGAAAATAGTACAAGTCAGTGTAATAGAGAAGCATTCATATATTCAACACTGTAAGACAAAACAGCAGAGACCTTGGATTTGATAATTGATCTGATATCCTGGACAGTATTCATATGTACAGTGATAGGTATCTTTCTTTGGAGTTTTTTTTTTGTGCATATGTGTATAGTTTTATGGGTTCTGAGTTGGTGACCAGTAAGTTGCATGTAGTGCTGGCACTTACTTAATAACTATTCATGATATTGTTAATAACTTGTTATAGGATTGTATTCCCAATTACAGTCTCTAAGATTGTAATTGATATTATCTGAGAGGTAGTGTGACAACTTTCTTTTGTTGTTACATTAAGCCGAAAACATAATACTAATAGACAACTAACAGTTTGCTTATCAGGCACATCAACTAAGGCACCTCCCCCCATGCTAAGTTTCTCCTGGATATATGGAAGTTGATTGTTTCCCAGTTTAAAAACTTGAACTAATATCTCCTAAGAAAATCTGAGTCCATATTGTTTTTATTTTACTTAGCTAGAATCTCATAGCATGTTAAAGTCATATCCTTATCCCCACTAAAAATAACTATGTCTATGTGAGAGGAATATAGTATGTGGGAGCTGTATTAAATACTATTACAGGTGTTACAGAATCTTTAAATAAATGGACATGGACCAACTTTCCATCTAGTAGTGTACGATCTATATAGTGCATGTCAGTAGCACAAAATGCAGTCTTAGCATTAGCCTGTCTAATCTGAATAGTTTACTCAAAAGTACTTCTTTGTGTTAAGTATTCAGCCACTGTTTTTAGATCTAGTTAATAGGTTCTATTTAATTTGCTACAACATTTACTGAATGGTGGAGTGAAAAAACTGATGCATACTGGGAAATATCTACCATTTTTTAAAGATAATGTTAATTAGGAAAAGAACACTTTTAAGGAATTTATAGCAGTGATGAAATGAATTCAGTTATATCAGATACACCAAACTGTTGATGGTATTTAAATGTGACTTCAAGTTAGTATTTCTGTATATATTATTGATTACTGGTTTGTTTTTAGATATGTAAGTCTGTTCTAATCTACAGTTCACATATCGACAGTTACTCTGGTAATAATAGAATGTTAGTGATGATCACTTGGTGGATGTTGATTAAGTGCCTGTGTTTTGTTTCCTCCTCTGGATACCAAATAGGTGTATGCTACTTTTTTGGTGAACTTATTTCTTGGAAGATTTGGCTATGCTATTCAGGGTTTTTATTCTTATGTTTTTCTTCTAAATTTAAGTAGCATCCTGCTGCTACCATATTAAAGCTAAAATTTAACTTTTGCTGAAGAATCAGCTAATTCAGGTAATCCAAATATTTGTGGAAAAACATCTGGATAATTTATTGAACACATTAGTATTGTGTTAGACAGCTTTGATCATTCCCATTTCATAGGTTTTTATTGTGGAATAGTCAACTTAATATAGATTCACTTTCAATTTGCATGTATAAAGTAATACTCAATAAAATTTTTTTCATTTATTTTTCAACAGTGGTTATTTTTTTTCTTCCTGTACTATCAGTAAAATCCTGACTATGAGTTTTACTTTTGAAGCTAAAGGATAATGCTGGTAATCTAATTATGTACCTCTTACAGAAACCATATGCAGCACTTTAAAAATCTTTATTTGGTATATTATTTTAGGTGGACAATGATTTAAGACTCAAAGCCATCATATTAAGGTCTAAATACATTAGTGGTGGGGTTTCTCGAATAAATGAGGAAGTGCACAAAAGTTCAGCCTGACTGAAAATTTTAATTGTGTTTTAAAACTACATGAATAATTTCTTGATTCAAAATCAGAACTCTTATAAACTAAATCTGATGGTGTCCAAAGAATTTCAGGTCCTTCAAAGTTTGTAAAAGATAAGTAGGGGCCTAGGAATATAAAAATTTAGACTTTTTTAGTAAATGGTTTACATAACCTTTTGTCTTAATTTGTCATTCTTCATACACAGGCACAAGCTAATCAGTCTTCTCTACTTCTAGAACTCTAAATCTTCTCAGTAATGTCATACAAGTCTAACAAGAGGAAAAGCATCCTTAAGTCAGTCTATTTAGATAAACTCTTCAAGTCCCTATATAAGGACGTATTCCACTAGCAAGCCAGTAAATTTTTCCAAGGTCACATAATCTTACATGAAATGGAACCTTTCATCTTAGACTTCATCAAACTCAATTTTTTCCCTTCTAGATTCACTTTGTGTTTATGCATGCATGCACGCGTGCACACAATTCTATCAGCAGCTGTAAACTACCCACATATTTTCTTAATCTCATTTTTTCAGTTTTTCTTCATCTTTAAAAGAGGTTACATTTCATTCCTGGTCAACTCTTAAAAAGAATTATGTAATGTTGGGCCTTCATATTAAAGAGAGAGACTGGTTATAAGATCCTTTACAGTCCATTCATTTTATTCTGATGTCTAACCAGATAGACACTAGCAAGCAAAACTTCCCTCTTAATCCTGGACCAAATGCATAATTTTACTGTCACTTTCAAAAATCTGTTATGACTGAATCAAAATCCTTTTAAAGAAAGGAAAAAGCTCCTTTTGTGTCAAATAGTTGAACAACATGAAAACAGTATGAGCCGGTTAAAGATAGATTGAATTTTTACTTTACACATATGAAAAACAGTAAGTTTTGACTGCTGTGTATGTTATTCATGTTAATATGTGCTCAGTTATTCACTATTGTTAATCCACATATAATCAGTTGCTATCCCTGGTTAGACACACTATGGAACTTGAAATGCACAATATTTACATTGTTAGAGGCTTCTATCCAAATATCTGCATTCCTTTAAAATGTGAACTATTTGCTGTGATTAACCAAAGGTAGATTATGTCATCAGTGGACATTTTAGCTTTATGGAAACAAATTATTAAGAAATGAATAGAAAGGTGTCTTTTTCTTTGTGTAGTGCAAAAGCCTAAAGCTATCAGTCAAAGGCCTAAGAAATCCACATTTGAAAAACGTAAATCATGATTGGTAAGAATACATTCATCTGATAGTATTGAGAAAAGTTGAAAAACTGTTAGCCTTCCATAACACATTAAACATTTTATGTATGGATGGCTGAAAGTATTGAGAAAAGCTGAAAAACTGTTAGCCTTCCATAACACATTAAACGTTTTGTGTATGGATGGCTTAGGACAATAAACAACATCATTAAAGTAAAATTATGTCAGTCTGTTCATATTAACTTATTTAAATCAATGAAAATTTTGATGAGATGACTAAATGGATGCTTTGGAAATGCAGGATTATAGGAGGCCTAAAAGTGCATCTTGTTTCTTGTAACCCTTTTAAAACCAATATGCCTGGCTAGGTGCAGTGGCTCATGCCTGTAATACCAACGGGGTAACACAGGGTTATGCCGTCTATACAAAAAAATAAATGAGCTGGGCAAGATGGCATGCACCTGTAGTCCCAGCTGCTTGGTAGGCTGAGGGGGAAGGATTGCTTGAGCCTGGGAGGTCGAGACTGCAGTGAGCCAAGATCACACCACTGCACTCCAGCCTGGGTGACAGAGCAAGACTCTACCTCAAAAATAAAAATAATCAATATAGTTTCAATGAAGCAAAGCATCTCAGGTAACAATTTGAGCATAACTTTAACCATAACTTATGATAGCATAATAACATTCATTAGTAATTCAGTAGCCGTATGTGCCAGGCTGTGTTAGGTGCTTTATATATTGTTTAATTTTTAAAAACTTGTGGAGTGTACAGATTGGTAAGGTGACATTGTATCACAAAGCTAGTCTTTGAGTCCAAAGTTTTGTGGTTTTATGTTATGATATACTTTTATCATGGAATTGTCTTATTAAATGTTTTGCCAGTGGTTCTTAAAGTGTGTTTCTGACACCAGTAGCATTGACTTCACTTAGAAACCTGTTAGAAATACAAATTATTTGGCCCCACCCAACACTTGAGTCACAAACTTTGCAGATGGGGCTCAATCTGTTTTAACAAGCGCTTCATGTAATTTTGATGCAGGCCTAAGTTTTTGAGCCACTGCAGTATGCATTTCTATTTTTAAGCAAAGATCTTGGTCTTTCTTTTTGGACATTGTAGAAATAACATGAACTTGTTTTTTGTTTGTTTTTGTTTTGTTTTGTTTTAAGCTCCTGATCTTTGTTGGTTATGTTGCAAAAGATTGTATCAGGAGAAGCCTCAGCATGGACATTGGCATCCTGACATAACCCCCATTAATTTAGTATTCTTTCTGAAACTCAAATGGATTCTCAAGTCCAAGAGACTATGGAATAAAATCATTGTTTGTCTGTGTTAAGTTTTATCTCTGTTATTGCCTGAAGACTTTTGGTAACAATAATGCGCTTTCATCAAACTTTTAAGACTTGATTGGAAAAAATAAATGTATGTTTCATCAGTTA	1
ENST00000268720.9	CPNE7	GCGCCCGGCAGGCGTTCAGGGAAGCGCGGCCACGCCTGGGCCGGCCACCATTTCCCGGGCGCCGCGGCGGCGCCGACTCGCGGGCAGCGGCCCCTCAGTGCGCCCAGCCGGGCCCCCGAACGCCGGGAGCATGAGCGCGGGCTCGGAGCGCGGGGCGGCGGCAACCCCCGGGGGTTTGCCCGCGCCCTGCGCCTCGAAGGTGGAGCTGCGGCTCAGCTGCCGGCACCTGCTGGACCGCGACCCGCTCACCAAGTCCGACCCCAGCGTGGCGTTGCTGCAGCAGGCGCAGGGCCAGTGGGTGCAGGTGGGCAGAACCGAGGTGGTCCGGAGCAGCCTGCATCCCGTGTTCTCCAAGGTCTTCACGGTGGACTACTACTTCGAGGAGGTGCAGAGGCTGCGCTTTGAGGTGTACGACACGCATGGGCCCAGCGGCTTCAGCTGTCAGGAGGACGATTTCCTGGGGGGCATGGAGTGCACCCTGGGGCAGCCAGCCCAAAAGTGGCTTCTGCAAGTCGTGATGAGAGTGTCTGTTGATGTGCTGGGCCCTGCTGGACACTGCGCTAAGCACTTCCTGTGCTGCACGGAATCCTCACACCTTGCCAGGACGGGTCCTTCTTTTTTATTGAGGTATGATGACCTCTGCCTCCCCTGGGCGACTGCTGGCGCCGTGAGGTGGTGGACGTGCAGGGGTGGCCACACGCAGGGATGGCAGATTGTGGCCCAGAAGAAGGTGACCCGCCCGCTGCTGCTCAAGTTTGGCAGGAACGCTGGCAAGTCCACCATCACGGTGATCGCCGAGGACATCTCGGGGAACAACGGCTACGTGGAGCTCTCCTTCCGGGCCAGGAAGCTGGACGACAAGGACCTCTTCAGCAAGTCCGACCCCTTCCTGGAGCTCTACAGGGTCAACGACGACCAGGGCTTGCAGCTGGTGTACAGGACGGAGGTGGTGAAGAACAACCTGAACCCGGTGTGGGAGGCCTTCAAAGTCTCTCTGAGTTCCCTCTGCAGCTGCGAGGAGACAAGGCCTCTAAAGTGCCTGGTCTGGGATTACGACTCTCGAGGAAAGCACGACTTCATCGGAGAATTCTCTACCACCTTCGAGGAGATGCAGAAGGCCTTTGAGGAGGGGCAGGCCCAGTGGGACTGTGTGAACCCCAAATACAAGCAGAAGAGACGCAGTTATAAGAACTCAGGAGTGGTCGTCCTGGCTGACCTCAAGTTCCACAGGGTGTACTCCTTCCTGGACTATATCATGGGCGGCTGCCAGATCCACTTCACCGTGGCCATTGACTTCACCGCCTCCAATGGAGACCCGCGGAACAGCTGCTCCCTGCACTACATCAACCCCTACCAGCCGAACGAGTACCTGAAGGCACTGGTGTCCGTGGGCGAGATCTGCCAGGACTATGACAGTGACAAGAGGTTTTCCGCTTTGGGGTTTGGAGCCCGGATCCCTCCCAAGTATGAGGTGTCCCATGACTTTGCCATCAATTTCAACCCTGAGGACGATGAGTGTGAAGGCATCCAGGGCGTGGTGGAGGCCTACCAGAACTGCCTGCCCAGGGTCCAGCTCTACGGCCCCACCAACGTGGCGCCCATCATCTCCAAGGTGGCACGCGTGGCGGCGGCCGAGGAGAGCACCGGGAAAGCCTCTCAATACTACATCCTGCTGATCCTGACGGACGGCGTGGTGACCGACATGGCCGACACACGGGAGGCCATTGTGCGTGCCTCACGCCTGCCCATGTCCATCATCATCGTGGGCGTGGGCAACGCCGACTTCACCGACATGCAGGTCCTGGACGGCGACGACGGCGTCCTGCGCTCCCCACGGGGTGAGCCCGCGCTCCGGGACATCGTACAGTTCGTGCCCTTCCGGGAGCTCAAGAACGCATCCCCTGCGGCGCTGGCCAAGTGCGTGCTGGCCGAGGTCCCGAAGCAGGTGGTGGAGTACTACAGCCACAGAGGCCTGCCCCCGAGAAGCCTGGGTGTCCCTGCCGGAGAGGCCAGCCCAGGCTGCACACCGTGAAGATGTGGAGGGCGTAGGGTGGGGGCAGTGAGGAATGGGTCCGTACAGCCTCTGTCTGCAACATGCTTGGGGTCCCTTAAGCTCCCTCCGACCTCCCAGAAGCCTCCAGTCCCCACCAGGCCCCACTCCCAGTCCTCCTGGGATCCTGCTGGCTTGGGCCCGGCTCTGGGGCCCCCAAGGCCGAAGGGTGACAAAATACAGGCCCCCATGCCTGGCCCTGCCTGAGCCAGGTGGGTGGAGGGAGGGAGATCATGAGGGACTTGGAGGGAGCTGGGAGTTCATCCACGGGAGACCCTGCCCCGATGAGAAGGGGCAGGGACTGGGGGCTCTGCTTTGCGTCTAACCTTTGTGGGGGAGGGCCAGCAAGGCAGTCCCCCCACGCCCGAGAAAGCCTGGGGGACCCAGACACCTGTCCCCACAGTCAAAGCCTGGGGACCCAGACATCCTGTCCCCACAGTCAGCCTCCTGTCCCTGCTGGTGCCCCCACACCCACCTACCCTGTGCTTTTTGCCGTCGGGCCTCTGCACCTGGGTCCATGGGGTCTGCGGGGTCTGCGGGGTCTGCCTGGCCTGTGGGTTCTGCCGGTGGGGCTTCAGGAGTAATAAAGTGTCACCCTATCCTTGTA	1
ENST00000331493.7	EFCAB13	GCGGCGCGGGATCCTGGGAAGGCTGCAGAGCTAGAGCAGCGCCGCCCGAGGGGCGGCAGGGGCTGACCACAGAGAGCGCGGGGGCCTCCAGCCGAGAGGAAGGGAGGGCAGCTCGGGCCGAAGTCGTTGGCTTCGTAAGAGCAGGGTCTATGGGAAGCCTCCTCAGCGTGGGTTCTTGGAAGAGGTGGAGTTTGGAGAGGCTTATGCGGTACCTGATTCATCCAGCAAATTAAGACCTGCCAACTTTTTGATAATCTCGTCAATAAATTACAGAACAATTGTTCCTTTCAAGATTTATTCAAAACGTGTCAACTCTGCTTAATTAAGCACTTTGATGATTTAAGAAATCTTGGAAATCCTTTTGTACTATTGCTCATTCATACTTGTTCATCAAAGCCTGGAGTCCTTAAGGACAGAATTTACCTCTAAACAGAAAGATGGAAACTAAAGTACATTTATTCTGCCAGGCAGAGGAAAATATTGACTTATTAGATGATGGCTCTAATTCTTTTGCAACTGACTTGTCATCAGGAACTATTAACCACAAGAAATACATCAAGTTTTCTAAAACAATAGAGAAGGAAATTTCACCGGAAATTAGGAGTTTGAGCCCAGAATATAAAAAAATATTTGAAACATCAATAATCTTTTGTGGAGAAGAAAAGTCCTCTGATTTTTCAGGAGAAAAAAAAGTTGGGAGAAAGAGTTTACAAGTACAACAGCACAGTAAAAGAACTGAGATTATCCCTCCTTTTCTGAAGCTGTCAAAGGAGAAGGTGACAAGGAAAGAAAACTCTTTATGCAAGTTGCCGAATCAGTACAGCGTTCACAAGACTTCATCACCTCTTTGTACATCTTCTGCAATTACTCGGGAAAAGGAAATGCTGTCTAACCTCTACATGACATTATATGATGAAGTAACCCATGGATATTTACACTCAAAAGAATTAAGTGCACTTCATAAAGCCTGTAAAATTTTTAGTAAAATTCGAAGTGGTAAGATTTATGTGAATGATCTTCCAGTGATCCTTTGCATCTTGAGAATTTCTATAAGTGATTTAGAAATGCGACAGGCACTAAAGACTGTTGATATTGATGCATTCCAGGATGCCTTGAAGATTTTCTGTAGGATAAAAGGTGGTCGAGTTTCAACTGATGACGTGTTTGCTGTTTTGGATAGCATGGGTATCCCTATAAACCGTGAAATTTTAGAAGAAGTGACAAAACATACCTATATTGACAGTAACCACATGGTGGATATTGGGGATATTATATTTACTTTGAATGAGCTACAGGAACAGTATGAGGATGTTTCAATTACAGAAGGATCACCTTTGAATGAAATTACTTCAGACAGAAAGTTATCAAGTGTAGCAGGATGCTATCTAAAATATAAGAAGAAAAATAGTTTGTCTTCCAAACTCCCTGAACCTTCAATATCCAAAAAGTTAAATAAAAAAAGCAACCAATATTATAGCAAAATTATGGAGAATGATGACCTTGAATCTAAAAGACCAAAAAATACTTGGCAAATAAGAAAATTTCTGGGTGGGGTTGGCAGCAGTAATGTAGGAGTCCAAGAACCATATTCAAAGAATGGCATAAACTTTAAAAAACATTCAGAGAAGGGTGAAATTCATGACTCAAAGTCTAAACCACAAAGCTTGAAGAGTAGTACAAGCCTCAGTAAGTCTCTGGATAAAAGTGATATTTCTAGTATCCCAAAACTTCAGAAGCCAGCTGTAAGAAAGCATTCCAGTCTCCAAAAACAGGTTTCGTCTACGGAAAAAACTGCAATTAGTACTCTGGAAAACTTCTGTGAAGCTATCAGTAAACTTCAAGAAAATTACATTGCAGCAGAAGAACTTCAGTCTATTTTGCCTTCAACAGGAATTAATTTATTAGATGAAGAATTCCAGAAGATTGTGACAGACACTAGTAGAAATGAGAATGGAATGGTGGAGTTAGATGACTTTGTAAATGCTCTCGCCAAGGAGCGAAGTTTTCCTGAATGCAATGCGTTGCCTGGTGTCATTAAAGCCATTGATAAAATTAAAGATAAAAATGTGGATTATGAGGATCTAAATACTTGTCTTCAAAATTTTGGTATTTACCTTTCTAAGCCAGAATTTAAGAAGATCACAGAACTGACTGAAGCTGGTGAAACAAAAAAAGTGAATTTTAAAGAATTCATTGATACTATGATGAGCAACACGGAATGCTTCTCTGAAAAATTAGTATTGCCTGATGCTATTGAAACCCTCGACGATCTCAGAAAGGAGACGATGAGTGTTTCTGACCTGTGGAATACTCTGTCTAGTTTGAATAGTAATTTAAAAAAGGATGAATTTCTAGCTGCATTGGAACTAGTGACAGTTGATGAAGGTGACAAAGTACAATTTGAAGAATTTGCAAAAGTAGTAAGGAATATGCGTGATGCTGCCAGGTTAGAAGAGTTACAGGAAGTTGTCTTAGCTGCTGATTTGCTGGAAGGTGACATGATAGCTGGGAAGAACTTGGAAGACTTTCTAAGAAATGTTGGGATTAAGTCACCTAAAGAAGAGGTAGAGAAAATTCTTCAATCAGATTTTGTTTCTGAAGATAACATGGTGAACATTAAAGACTGTATGAGGGCTTTGAGGGACACCCAGAAATTTTCCAATTATATTGATTTCAGGAAAGAGGCTTCAAATCTAAAATTACCAAAGGTAAACGAGATTAAAGAAGCTGCTAACATCTTGTCACATGTCGATAATGGCAAGATTGGTATACCTGATTTGGAGCATGCCTTGAAATGTTTGAATGTTAATTTAACTGAGGAGGACTTCAATGAAGCCCTTAACTGTTGTAACGTCAGTGATAATATGGAGGTGGATTTAAAAGATTTCTTAATGAAAATGAAAGAAAGTCCACATTTCCAAAAGTCCAAGGCTACACAGATACTCTTAGCTACTACCCAAATTCTCCAGAATGATCTAGTTGATGTCTCTGACCTCAAGACATTATTGATGGACAAGGACCTTCATACAGCTAATGCTATACTTACTGTAATGTTAAGACATGTACCTGAACATGAAAGTGGCAAGGTTAGCATTCAAGAATTTATGACTAAATTATCCGATATATTGACAATTCCTAAAGCTGCAGGTAAGTTTTATTTAATATGTACTTATTGCCCAGATCTAGAAAGGCAAGCAGTGGTTTACATGTTAAAAACAATACAGGATTCGATAGTTAAAGCACAGGTAAGTAAGAAGCAATACAATATGAATATAAAACAACACAAGATTAGTTTACATAACTTCTGTTTGAATTCTAAGGCAAATATTGCTAAGCTTAACCCAAACTCAAAATTTTAGGTAGTCTTACTTGATAGTGCTAGAAAATTACTAGATTATATATTATTCAGTATGCATATTTGACTTCTGAAATTATTAGAAAATAATTTTTAAAACTTTTGACAAATCCAGTAGAATTTTTATCACTATCTGTTATGTTCTCATGTATCTTCAGCGACTCTCTTGATCACACTTTTTAAACATTCATGCTTTTTGAGGTATAATGTACATATGGCAAAATTCACTCTTTTTAGGTATACAGTTCTTTGGATTCTTAAAAATAATGTAATGTAACCCTTACTATACACAACATATAGACTATATTATCCCCCAGAAGTCTCTTATGCCCTTTTGGTAATCCATTTCTTCCTCTACCCTGAGCCCCTGGCAACTACTGATTCATTCTTTGTCCCTCTAGTTTTGCCTTTTGTGGAATATCATGTAAATGATTAAATATGAAGTGGTTTGAGTTTGGCAGTCATTGCATGCATATACCTTGAATTTACTTTGTTTATACTCTCATTTATACTACCAACCCTCCCTAGAAAAAATGGATTCTGATTGGTTCTGGTTGCAGTATTACAAATTCCAAATAAAGCTTTATTTGAGGACCCCCAAA	1
ENST00000316425.9	TMEM107	GAGCGGGCGGGAAGGAGGCGTTCGTCTAGATTTGTCGGCTTGCGGGGAGACTTCAGGAGTCGCTGTCTCTGAACTTCCAGCCTCAGAGACCGCCGCCCTTGTCCCCGAGGGCCATGGGCCGGGTCTCAGGGCTTGTGCCCTCTCGCTTCCTGACGCTCCTGGCGCATCTGGTGGTCGTCATCACCTTATTCTGGTCCCGGGACAGCAACATACAGGCCTGCCTGCCTCTCACGTTCACCCCCGAGGAGTATGACAAGCAGGACATTCATCCACTTCCTCTCTGCAGGCTGGTGGCCGCGCTCTCTGTCACCCTGGGCCTCTTTGCAGTGGAGCTGGCCGGTTTCCTCTCAGGAGTCTCCATGTTCAACAGCACCCAGAGCCTCATCTCCATTGGGGCTCACTGTAGTGCATCCGTGGCCCTGTCCTTCTTCATATTCGAGCGTTGGGAGTGCACTACGTATTGGTACATTTTTGTCTTCTGCAGTGCCCTTCCAGCTGTCACTGAAATGGCTTTATTCGTCACCGTCTTTGGGCTGAAAAAGAAACCCTTCTGATTACCTTCATGACGGGAACCTAAGGACGAAGCCTACAGGGGCAAGGGCCGCTTCGTATTCCTGGAAGAAGGAAGGCATAGGCTTCGGTTTTCCCCTCGGAAACTGCTTCTGCTGGAGGATATGTGTTGGAATAATTACGTCTTGAGTCTGGGATTATCCGCATTGTATTTAGTGCTTTGTAATAAAATATGTTTTGTAGTAA	1
ENST00000326595.11	CCDC66	AACCGACGTACACAAGGGGCTTGAGCGTTCTGTGGAGAGAGTGCGAGAGATGGTTTAAAGCTTGAAACTGAATTACTGGATGGAAAAACCAAGCTAATATTGTCTCCATATGAACATAAATCAAAAATTTCTGTGAAGATGGGAAATAAGGCCAAGATTGCAAAATGTCCTTTAAGAACAAAAACTGGGCACATTCTAAAATCAACACAAGATACTTGTATTGGGAGTGAAAAACTTTTGCAAAAGAAGCCAGTTGGTTCAGAAACATCACAGGCAAAAGGTGAAAAAAATGGAATGACTTTTTCATCCACTAAGGATTTATGTAAACAATGTATAGATAAAGACTGTCTTCATATCCAGAAAGAGATTTCACCTGCAACCCCTAATATGCAGAAGACTAGAAACACCGTAAATACATCTCTAGTAGGTAAACAGAAGCCTCACAAAAAACACATCACAGCTGAAAACATGAAGAGCAGTTTGGTGTGTCTAACACAAGACCAACTACAACAGATTTTGATGACTGTAAACCAAGGAAATAGATCTCTTTCCCTGACTGAGAATGGAAAGGAGGCAAAAAGTCAATATAGTCTATATTTAAACAGTATTTCTAATCAGCCAAAGGATGAGAACATTATGGGATTATTCAAAAAAACTGAAATGGTTTCATCTGTCCCAGCTGAAAATAAATCTGTCTTAAATGAACATCAGGAGACATCTAAACAGTGTGAGCAAAAAATTGCCATAGAGAATGAATGGAAACCAGCTGATATATTCAGTACTCTGGGGGAAAGGGAATGTGATAGAAGTTCGTTGGAAGCAAAAAAAGCCCAGTGGAGGAAAGAGCTAGATGAACAGGTTGCTTTAAAGAAGAAAGAAAAAGAAGTTTCTGAAAAATGGAATGATCCTTGGAAAAAATCTGAAAGTGATAAAATAATATGGGAAAAACATCAAATTCTTGACCAATCTAGGGAAACAGTACTGCTGGAGCACCCTTTCAGTGCTGTGAAACAAGAACTGCAAAGAAAATGGATTGAAGAGTTGAATAAGCAAATAGAAGATGACCGTCAAAGAAAAATAGAGGAAAAAATTATATATTCAAAGGGTGAGGAACATGACAGATGGGCAATGCACTTTGATTCATTAAAGAGTTATCCTGGTTCTCAATCTCAGCTGTTCTCTCAGTCAACACACAAACAACCTGAGTACTTCTGTGTCTCTCCTGACACTCAGGAGCTGGCTGATGTCAGCAGTGTTTGTACACCTACAACCGGAAGCCAGGTTGAACCTTCAGAGGAGGAGCATATAGCAAAACCTATTAAGGATGTGGTTATGGCAAACAGTAAGAAAACAAACTTTCTCCGTTCTATGACTGCTCTCTTGGACCCAGCTCAGATTGAGGAACGAGACAGACGACGACAAAAACAATTAGAGCATCAGAAAGCCATCACTGCCCAGGTAGAAGAGAAGCGCAGGAAGAAACAACTGGAGGAAGAGCAAAGAAAGAAGGAAGAACAAGAAGAGGAGCTTCGCTTAGCACAGGAACGTGAAGAGATGCAGAAACAGTATGAAGAAGACATACTTAAGCAAAAACAAAAGGAAGAAATCATGACTCTCAAGACAAATGAGCTATTCCAGACAATGCAGCGAGCACAGGAACTGGCACAGAGACTAAAACAAGAACAAAGAATCCGAGAATTGGCGCAAAAGGGACATGACACTTCTAGACTGATTAAAAATCTTGGTGTTGATACAATACAAATGGAATATAATGCATCTAACATTTCAAATTCAAGACATGATTCTGATGAAATCAGTGGTAAAATGAATACATATATGAATTCTACGACTTCTAAGAAGGATACTGGTGTGCAAACAGATGACTTAAATATAGGAATATTCACCAATGCAGAATCACATTGTGGATCATTAATGGAGAGGGACATCACAAATTGTTCATCTCCTGAGATTTCGGCAGAACTTATTGGACAGTTTAGCACCAAGAAAAACAAGCAAGAACTAACTCAGGATAAAGGAGCCAGCTTAGAAAAAGAAAACAATCGGTGTAATGACCAGTGTAATCAGTTCACAAGAATAGAGAAACAAACAAAACACATGAAGAAATATCCTAAAAGGCCTGATTGGAATATAAATAAGCCACCTAAAAGGTATATTCCAGCATCAGAAAAGTACCCTAAACAGCTTCAAAAGCAGAGAGAAGAAAAAAAAGTAAGGAGGCAGATGGAATTGCTTCATTTGGTAGAAAAAAATAATCCTGGGCACCTCTCTCAAAACAGAGGCATTTCACCAGAAATTTTTCATTCATCTCATCAAGAAACGGAGTCAAAGTTGAGGTGGCATCTAGTCAAAAAGGAAGAAGAGCCTCTGAATATTCATTCATTCAGCAAGGAAAGGTCTCCATCATCACCAGTTCCAGTAGTGAAAAACAGAACCCAACAAACTCAAAATACATTACATTTACCACTAAAAAACAGTAGCTATGAGAGAGAGAATTTGATCTCAGGAAGTAATCAAACAGAATTATCATCTGGGATTTCTGAATCATCCCATTTTATTCCGTATGTTCGAACAAATGAGATCTATTACCTTGATCCCGATGCACCATTGTCTGGGCCTTCAACCCAGGACCCTCAGTACCAAAATTCACAAGACTGTGGCCAAAAACGACAGCTATTTGATTCTGACTGTGTCAGGGATCCACTTCTTAATCCTAACATGGTGAAAAATAGGGATCGACAGCAAGCAATCCTTAAGGGACTTTCAGAACTGAGACAGGGCCTTCTCCAGAAGCAAAAGGAGTTGGAAAGTAGTCTCCTGCCTTTAGCTGAAAATCAAGAAGAGAGTTTTGGTTCTTCATTTTAAATGTAGAAAATCAAATCCTTCACATTTGATTTGTGTCTTCCAAATTATAAAATGTGCTCACTGGCTCAACTGTATTTTTCAAATAGCCTAGATTTACTTATTTTTTTAAATGCTCATTAAAAACTTGTATACTATGTAGTAAAA	1
ENST00000321264.9	D2HGDH	ACTCCGGCTCGGCGGCTCTGGGCCTGCGGCGGGCGCTGCGGGTTGGAGCTCGGGACGTGATCGTGGGCGCGCAGCCAGCGGCTCCCTGCCCTTCCCCTCCGGGCCCTGAGTACCGGCCCCCCACCAAGGAGGAGCCCGAGGTCTCCGTCCCGGCGGCGATGCTGCCCCGTCGGCCTCTGGCGTGGCCCGCGTGGCTGTTGCGGGGTGCTCCGGGAGCCGCGGGTTCTTGGGGTCGGCCGGTTGGCCCCCTGGCCCGCAGAGGCTGCTGCTCCGCCCCGGGGACCCCCGAGGTGCCGCTGACCCGGGAGCGCTACCCCGTGCGGCGCTTGCCGTTCTCCACGGTGTCTAAGCAGGACCTGGCCGCCTTTGAGCGCATCGTGCCCGGCGGGGTCGTCACGGACCCGGAAGCGCTGCAGGCTCCCAACGTGGACTGGTTGCGGACGCTGCGAGGCTGTAGCAAGGTGCTGCTGAGGCCACGGACGTCGGAGGAGGTGTCCCACATCCTCAGGCACTGCCACGAGAGGAACCTGGCCGTGAACCCACAGGGGGGCAACACAGGCATGGTGGGTGGCAGCGTCCCCGTCTTTGACGAGATCATCCTCTCCACTGCCCGCATGAACCGGGTCCTCAGCTTCCACAGCGTGTCTGGAATTCTGGTTTGCCAGGCGGGCTGCGTCCTGGAGGAGCTGAGCCGGTATGTGGAGGAACGGGACTTCATCATGCCGCTGGACTTAGGAGCCAAGGGCAGCTGCCACATCGGGGGAAACGTGGCAACCAACGCTGGAGGCCTGCGGTTTCTTCGATATGGCTCACTGCATGGGACTGTCCTGGGCCTGGAAGTGGTGCTGGCCGACGGCACTGTCCTGGACTGCCTGACCTCCCTGAGGAAGGACAACACGGGCTATGACCTGAAGCAGCTGTTCATCGGGTCGGAGGGCACTTTGGGGATCATCACCACGGTGTCCATCTTGTGTCCACCCAAGCCCAGGGCTGTGAACGTGGCTTTCCTCGGCTGCCCAGGCTTTGCTGAGGTTCTGCAGACCTTCAGCACCTGCAAGGGGATGCTGGGTGAGATCCTGTCTGCATTCGAGTTCATGGATGCTGTGTGCATGCAGCTGGTCGGGCGCCATCTCCACCTGGCCAGCCCGGTGCAAGAGAGTCCGTTTTACGTCCTCATCGAGACTTCAGGCTCCAACGCAGGCCATGACGCTGAGAAGCTGGGCCACTTCCTGGAGCACGCGCTGGGCTCCGGCCTGGTGACCGATGGGACCATGGCCACCGACCAGAGGAAAGTCAAGATGCTGTGGGCCCTGAGGGAAAGGATCACAGAGGCGCTGAGCCGGGATGGCTACGTGTACAAGTACGACCTCTCCCTCCCTGTGGAGCGGCTCTACGACATCGTGACTGACCTGCGCGCCCGCCTCGGCCCGCACGCCAAGCACGTGGTGGGCTATGGCCACCTTGGAGATGGTAACCTGCACCTCAATGTGACGGCGGAGGCCTTCAGCCCCTCGCTCCTGGCTGCCCTGGAGCCCCACGTGTACGAGTGGACGGCCGGGCAGCAGGGCAGCGTCAGCGCGGAGCACGGAGTGGGCTTCAGGAAGAGGGACGTCCTGGGCTACAGCAAGCCACCGGGGGCCCTGCAGCTCATGCAGCAGCTCAAGGCCCTGCTGGACCCCAAGGGCATCCTCAACCCCTACAAGACGCTGCCCAGCCAGGCCTGACGGCCACTCCTGCTGCTGCCAAGGCCCACTGGGGGTCGGCGGGTGGCTCTCGGGCGGGGGTGTTGCGGTGGCTCTGAGGGATGAGCCGGCAGTGGGCAGGGGACCAGGCACCTGGTTGAAGGGACTGGGAGCCCGCACTGGGGAACTGCCGGACGCAGGCCCTCGGGCAGGAGCATCTGGCAGAGTGGGGGGCGTGGCAGGCACCCTCCTTTGCAGGGCGAGGTGGGGCCTCTGCAGCCATCCTGGACAGGCCGGGGTGGCGGCAGCTTTGCCCACGTGGAAGCGGGGTGGGTCTCACTTGCGTGGTGGCCCCTGGCCCCATCTTGCCTGCTGCGGCCTGGGGAGCAGGCGCTGGGTGGTGGTTCTGCCTGCTTGCTGCTCGTTCCCCGGGCATGCGTGGGCAGCGGGGGGCATGCGTGGGCAGCAGGGGGCGTGGGCAGCGGGGGCACGGGCAGGACCACGTGGGCCGTGATCGTGGGTTGCCGAGAGGACCTGAGCGCTGCGGCTCTGCTGAATGGAGCCGGGTCCCTCAGGCCGTGGACGCCCTCGGGAGGGGGGTGACTGTGGCTTGTGTCTGGACAGGAATGTGTCATTTCCCACATCTTCTAGAGGGCTGCCAGCTGGGAAGACAGTTATCAGGGCAAGCTGTGCTCTGAGTTTCGGGTTCTGCTCCTACAAAGAACGTGCGGTGCTGCGGGCGAGGGCCCCGGCACGGACAAGGGCCACTGCAGAGTGTGTTTCTGCTCGTCAGCTGCCCTGGGCAGCGGATGGGCTGGGCGATGCAGCTGGATGCACATCTCATTCTGTCATGAATGTCCAGTAAAAATCTGAATTGGTTGCAA	1
ENST00000572844.1	POLR2A	CCACCTTCCCCTCCTCCGGCTTTTTCCTCCCAACTCGGGGAGGTCCTTCCCGGTGGCCGCCCTGACGAGGTCTGAGCACCTAGGCGGAGGCGGCGCAGGCTTTTTGTAGTGAGGTTTGCGCCTGCGCAGCGCGCCTGCCTCCGCCATGCACGGGGGTGGCCCCCCCTCGGGGGACAGCGCATGCCCGCTGCGCACCATCAAGAGAGTCCAGTTCGGAGTCCTGAGTCCGGATGAACTGAAGCGAATGTCTGTGACGGAGGGTGGCATCAAATACCCAGAGACGACTGAGGGAGGCCGCCCCAAGCTTGGGGGGCTGATGGACCCGAGGCAGGGGGTGATTGAGCGGACTGGCCGCTGCCAAACATGTGCAGGAAACATGACAGAGTGTCCTGGCCACTTTGGCCACATTGAACTGGCCAAGCCTGTGTTTCACGTGGGCTTCCTGGTGAAGACAATGAAAGTTTTGCGCTGTGTCTGCTTCTTCTGCTCCAAACTGCTTGTGGACTCTAACAACCCAAAGATCAAGGATATCCTGGCTAAGTCCAAGGGACAGCCCAAGAAGCGGCTCACACATGTCTACGACCTTTGCAAGGGCAAAAACATATGCGAGGGTGGGGAGGAGATGGACAACAAGTTCGGTGTGGAACAACCTGAGGGTGACGAGGATCTGACCAAAGAAAAGGGCCATGGTGGCTGTGGGCGGTACCAGCCCAGGATCCGGCGTTCTGGCCTAGAGCTGTATGCGGAATGGAAGCACGTTAATGAGGACTCTCAGGAGAAGAAGATCCTGCTGAGTCCAGAGCGAGTGCATGAGATCTTCAAACGCATCTCAGATGAGGAGTGTTTTGTGCTGGGCATGGAGCCCCGCTATGCACGGCCAGAGTGGATGATTGTCACAGTGCTGCCTGTGCCCCCGCTCTCCGTGCGGCCTGCTGTTGTGATGCAGGGCTCTGCCCGTAACCAGGATGACCTGACTCACAAACTGGCTGACATCGTGAAGATCAACAATCAGCTGCGGCGCAATGAGCAGAACGGCGCAGCGGCCCATGTCATTGCAGAGGATGTGAAGCTCCTCCAGTTCCATGTGGCCACCATGGTGGACAATGAGCTGCCTGGCTTGCCCCGTGCCATGCAGAAGTCTGGGCGTCCCCTCAAGTCCCTGAAGCAGCGGTTGAAGGGCAAGGAAGGCCGGGTGCGAGGGAACCTGATGGGCAAAAGAGTGGACTTCTCGGCCCGTACTGTCATCACCCCCGACCCCAACCTCTCCATTGACCAGGTTGGCGTGCCCCGCTCCATTGCTGCCAACATGACCTTTGCGGAGATTGTCACCCCCTTCAACATTGACAGACTTCAAGAACTAGTGCGCAGGGGGAACAGCCAGTACCCAGGCGCCAAGTACATCATCCGAGACAATGGTGATCGCATTGACTTGCGTTTCCACCCCAAGCCCAGTGACCTTCACCTGCAGACCGGCTATAAGGTGGAACGGCACATGTGTGATGGGGACATTGTTATCTTCAACCGGCAGCCAACTCTGCACAAAATGTCCATGATGGGGCATCGGGTCCGCATTCTCCCATGGTCTACCTTTCGCTTGAATCTTAGTGTGACAACTCCGTACAATGCAGACTTTGACGGGGATGAGATGAACTTGCACCTGCCACAGTCTCTGGAGACGCGAGCAGAGATCCAGGAGCTGGCCATGGTTCCTCGCATGATTGTCACCCCCCAGAGCAATCGGCCTGTCATGGGTATTGTGCAGGACACACTCACAGCAGTGCGCAAATTCACCAAGAGAGACGTCTTCCTGGAGCGGGTGTGTGGTCCAAATGGAAACCTGGCTTAAGTGGGCAGTGGGGCTCTGGGGTGCAAGGTGGAGGCTAGAGAGGAAGAGCTGTGTTTTTTTTCCTGACTTACCCAGCAGTGGTCTGTGAGATTGTCTTTTCTGGTGGGCGAACAAAAAGGGGGTTAGGAAAACTCAGGCCAAAAAGGTGTAAGGCGTTAATTCCCCATTTAATTCCTTAAAATTTCATGTAATACCAGGTATTGCCTGTAAAGGAAAGATAAAGGGAAAAATAAGTAA	1
ENST00000313608.13	MRPS23	AGCAGCTAGTCACGCTCGGTACCAGGCGCAGATCATGGCAGGCAGCCGGCTGGAAACCGTAGGGAGCATCTTCTCTCGGACTCGGGACCTGGTTCGGGCCGGGGTGCTGAAGGAGAAGCCCCTGTGGTTTGACGTATATGACGCCTTTCCCCCGCTGAGGGAGCCCGTCTTCCAAAGGCCTCGAGTGCGATATGGCAAAGCCAAAGCTCCCATCCAAGACATCTGGTACCACGAGGATCGGATTAGAGCGAAGTTTTATTCAGTGTATGGGTCTGGTCAAAGAGCTTTTGATCTATTCAATCCAAACTTCAAGTCTACCTGTCAACGGTTTGTGGAGAAGTACACTGAGCTACAGAAACTTGGAGAAACAGATGAAGAGAAGTTATTTGTGGAAACAGGGAAGGCTTTATTGGCAGAAGGTGTCATTTTAAGACGAGTAGGCGAAGCAAGGACTCAACACGGAGGTAGTCACGTTTCCCGGAAATCCGAACACTTGAGTGTCAGACCACAGACTGCGTTGGAAGAAAACGAGACTCAGAAAGAAGTTCCACAGGACCAGCATTTGGAGGCACCTGCAGACCAGTCGAAAGGTCTCTTGCCTCCCTGAAGGACCTGTATACTGTGTATGCTGGCATTCACACTCTACTCACTGGCTGAATGTTGAGCTATTTTTAAACAGTTGAACTGTGTAAATGTTTCTTGATCTCTAAGGTATTATGTTTGCCTTCTCTTAGTTATTTCTGGGTTGTCACAAAGCTCAGTATCATGGTTTGACAGAAGCAGTTATGTGAACTTTTATGTTAGGACATTACTAAATAAAGAATTCCCTAGCTGCTTATAAAGTAAATTTACTTTGAATTGTAAATAACATGAAGAAACCTTTATAAAGATTGTTCAAATGGGACTCAATCTGACTAGGCTTGCTTTGATGTTTGTTAGTATGTGGGCTGGCTACATCTGATTCCCGGGTACATATTTCTTCTGATCCATCAGACTTATACGTGTACACATGTTGTGGAACCTTGGCTAGCTGGTTTTGTCTGCAGAGAATCTTTGTACTTCTTGCTATAGAACGATTATCTCTCCACTTGAGAGGCCAAGCTGACTTGCGCTTTGTGGTAAGAGTGAGGACCTGTCATTGCTGATACACAAAGACCAAAACTGTAACTTTAATGTCATGGATTGAGTGTGCTGGAGACAGTTAACATAGGCCTGCACAGACTAGGCTGTTCAGTAAATACTTGTTGAATGAATGAGTGAACGAATGGTTATATCCAGCTAAAGACTGGATTCATATGGTGTAGATAACAGGATTGCCAAGAAAGGAGGCAGCTAATTTAGGTGATGCTCTCCACCAGCATCCACCTGCCTCCCTGGGGCCAAAGTGTGCCTACAAGTCCTTATCAACTTCCCTGCCTTCCTCGTTTCCCCAGGTTTTACTAAATACATGAAATATCCCTCTGAGATTGCAGCCTTTGTATATGTGGTCAAGCCAGTGGTTTTTAGCTGTTAGTAGTAAGCTGCTTCAGAAATTCCCTATTTTAAAACTCATGTAGATTTTCTACCCAGTGATTCTTTGTGTATGCTCTCATCTCTCCTGGTACACTGTGAGGCAGGTCCACATCTCACAGTCTGTATATAGTACACATCCATGCACGTGGGTGCTTGGTTCATGCAGGTGAATGAATACATTAGGCAAAAGCAGCTCTCAGCCATGCTGCTTCCCCCTCGACCTTTATCACTGTTTCACAACTGCTTGCATTTGGAGAATGCTTTACTTTTCCGTAGGGAAGTAAATTTCATCCATTCAGAGACATTACACAACCATTGAGACCAAACATCGGGCCAGACCTTGGGAAGAGGACTTAAAAAGCAGGTGAAAGACACAGTCTATTCTCAGAGGAACAATTGAGGGGTCACTCATCTCTTTAAACCTTAGGTTTCTGGTTTTTTAAGGGCAGGTTTTTTTTGCCACAATGATGAATATTTAAAAAATGTTTTTTTCCTTCATGTCTGGATTGATGTCCCATTTTTGCTATTTTTGTTTGTTTTCCTCCTCTGTAGATTTTTAATTTTTTTTTTTTTTTTTTTTTTTTTTTTGCGATGGAGTATCACTTTGTTTCCCAGGCTGGAGTACAGTGGAGCCATCTTGGCCCACTGCAACCTCCGCCTCCCAGGTTCAAGCAGTTCTTCTGCCTCAGCCTCCCAAGTAGCTGGGATTACAGGTGTATGCTATGACGCCCGGCTAATTTTTGTATTTTTAGTAGAAACGGGCTTTTAACCATGTTGCCCAGGCTGATCTCAAACTGCTGGCCTCAAGTGATCCACCCATCTCAACCTCCCAAAATGCTGGGATTACGGGTGTTAGCCACCATGCCTGGCCTTAATTTTTTTTTTTTTTAATTTTGTTTTAGGAGATGGGGGTCTCACTGTGTTACCCAGGCTGGGTGCAGTGGTGCATACCCTGCCGCAGTCTTAACTCCTGGGCTGAAGCCATCCTGGCTCACTTCCCGAATAGCTAGGACTATAGGCATGTGCCACCACGCCTGGCTCTTTAACATTTTTTTTGTTTGTTTTTTTTTGTAGAGATGGAGTCTTGCTATGTTGCCCAGGCTGGCCTGGTCTCAAACTCCTGGCCTCAAGCGATCCTCCTGCCTCAGCCGCCCAAAGTGCTGGGATTACAGGCCTGAGCGACCGTACTGGGGCTGAAGACTTTTAAAGAAGTTATTTGTTGCATAATTCTTTAAAAAAATTATACATGCACATGGTTCAAAACTTAACAGTAAAAAGCTAGTCTCCCACCCCTGTTCCCCAGCCACCCTTTTCCCCTTCCCTGAGGCCATCACTATCACCATTTCCTTGTGCGCTCTTCCAGAAATATTTTGGGCATGGACAGGACACTATGCATACTGTTCTGTACCTTGCTTTTCTAGTTACTATGTCTCAGAGATCCACTGTGATTTAATCAGTGCCCGATTGAAGAAAATGTTCTTTGTTTTACTGTGTTGCAAATGGGCTGCTAGAGTTATGGGATGCTGGATCAAGGAGCAGATCATTTTGAGTTTTGATATCTTCGTCCATAGAAATTGTGCTTAACTATACTCTCATAGCAATGTATGAGAATGCGTTCCCCTACACATTCTGATCTTGTTAAACCAGACTGGGACTCTGGACCAGAAGGGAAAGACCATCCCTGTATAGCAAATATCTGGATGGGGAGAAAGCTGCTGTCACTCATTGACTTCTTTAGGTTAAGTCTTAGTGATCAAAACATAGTGAAAGATATGAAGCTTACTTTGGAAACTCAGAACTATTTCCACAGTTTGGGCAAAAGCTGTCATCAGATCCCCATCACGTTTTGGAGAGAATGGAAGCATGACCGCATTCTTGGCTTTAAAGAGCTTAAAATCAGGCCGGGCTCCATGGCTCACGCCTGTAATCCCAGCACTTTGGGAGGCCAAGGTGGGCGGATCACCTGAGGTCAGGAGTTCGAGACCAGCCTGGCCAACATAGTGAAACCCCATCTTTACTAAAAATACAAAAAAATTAGCTGGGCGTGCGGGCGTGTGCCTGTAATACCAGCTACCCGGGAGGCTGAGGCAGGAGAATCGCTGGAACCCAGGAGGCAGAGGCTGCAGTTGAGCCGAGATTGTGCCACTGCACTCCAGCTTGGGCGACAGAGCAAGACCCTGTCTCAAAAAAAAAAAAAAAAAAATCTTAAAATCGAGTTGGGACTACAAGAGTGACTTGTGAAACAGCAAGATGAACAGGAATCCTTTTAAACTTTGATATAAAAGTACAGTAGAGGTTCAGGGGCAAGGAATCAGTTCTGGATTTGTCTAGGAATACTGCATGAGAGCCTGGAAAGGCAGTGGGATGGACATGTACATGCGGTTTCTTTGGGCAGGAACACCCTCCCTTCTACCATGGTCTGTAGGAATTGAACCTTCCGTGCCGTTTTCAAATGCTGTCTGTGCTCGGAAAATACATAATATCAAGTCCCTTACTGAACCCCCTACAGATTGTGTTCATAAGGTGCTTCACTGCTGTTGGTCTACCTGGCCTACTGTTTGTACTCCTGCCTCATTTACTGTGGCCTTCATTCAAGTAGTAATGATTATTTACCTATTAAGAGTATAGGGTGGGCGTGGTGGCTCATGTAATCCCAGCACTTTGGGAAGTCAAGATGGGTAGATCACTTGAAGTCAGGAGTTTGAGACCAGCCTGGGCAACATGATGAAACCCCATCTCTACTAAAAATACAAAAGTTAGCTGGATGTGGTGGCAGCCTCCTGTAATCCCAACTACTCGGCAGGCTGAGGCAGGAGAATCGCTTGAACCCAGGAGGTGGAGGTTACAGTGAGCTGAGATCATGCTACAGCACCCCAGCCTGGGCGACAGAAGAGAGACACTGTCTCAAAAAAAAAAAAAAAAAAAGTATAAAGGAGGGCAGAAATTCTTATTCTTTTAACCCATTGAAACATTAAACAGCCTTTCAGGAGCAGACCCTCCTACGGATTTGCTGAATCCAAGGCGAGGAAGGCATATATCCAGGTTACAGTGAAGTTTGCCCCAGACAAGTAATGAAGATTTGGGTTCTAGATCTGGATACTCCAGGCAGTTTTTACTATGTGACCCTGTGCCTGTCACAGTATTTCAGCCTGTAAAATATGGACAATGTTTGCCTTTTTGGCTTCCAGTTAGCTTTGTGAGGATTAATTGAGATGAGTGCAAAGCTCATTTGTAATGTGTGGCTGGTGGTTTTATTACTATTTTGAGCAGTAGTGGAAAAGCCCATTTGAACTGGTAGGATGAGATAAGATCATGGTGGCCTTGACAACTACATGGAGGAGCCAGTTGGGTATGGGAAAGTTTGAGCAGGGAAAGAAAGAATGTAGTGAAAGCAGTGTCAGGTCAAAGAAAGGTTTGCCTAGGAGTGATGTAAAGAATGGGATGGAGGAGTGGGCAGGGAAGGAGGAAAGAGGAGACATGTCAGAGGGACCAAAAAGGAGGCAGCAAGTCCAAGGTCACAAACCTGAGTGACTAGAAAACTTAGCAGCATCACTAACACCCAGTTGGTGACGTGGAACTGGTGCTCTCCTGGGAGAGAGCTTCAATTCTCAACCTACTAAGTTGAAGGTGATGGTGCTATATCTAAGTGGCAGACAGAGATAAGGGATAGGTGTCTACAGGGGCAAGATTTGGAGCCAGGAGAAGAAATGAGCTCTCCAAGGGTAGTGGGGAGAGATCTGGGATGTTGGGGGCTGGCAGGTAAATGCTTTAAGTGATAGAATAGGAGGAATGAGAAAGCCAGCAAAAGAAATTCACGTCCCATGTCTTCCATCATCTATATGTCTGACTTGTTTAAGTGGTCCTGGATTCACCAAATTTTATAGAGCTCTGCCTCTGCCTTTATTGGGTAGGCCTGATTTTTGATGATGTCCTTAAAAGGCTAGCCTGATTCTTCTTGTAGTTTTGTAGAACACTTTGTATCGAGAGTTCTCTGATAATGAAAGTGGTATTACAGAATAATCTGCCCCCGAAGGACTCCTGATTTTGTTAAAGTGATACCTTTCTCTGTAAATAAATGATGGCGTGCCACTTAAAAA	1
ENST00000315691.7	DIPK2A	CTTGGTCTCAGGAGAGCCAGCGCGCACAAGCAAGGGTGTGCGGCTCTGAGACGTGCGTTGCTGCTTGTGGGTGTGAGACATCCTAGCTCCTCTTCCCCTTCCGTGAGTCCCTCCTTTCCTCGCAGACCCCACTTGTCGTGGCTGGCTGCCGCCGCAGCTCTTGTGCGAAGCCAGCAGTGCGCGTGCGCGCGGGCACGGGCGCGCGACCGTCGGGTCCCCGCGCTCCCTCCCCCTCCCGCTCCTCTATAACTTGGCTGGCGTGGAGGAGGCGCCGCCGGAGTCGGAGGGCGGGGAGCTAGGAGGAGGGAGCTCGAGAGTTGTGGAGACTAGTGACTGGGAGAAGTCGCAGCCCGCTCAGGCCCGCGCCTTCCCGCTCCCCGTCTTCCTCTCTCACACACCTACTCCGCCCTCCGCCCCAGCCCGCGCGCTAGCTCCTTCTCTCGCCCGGGGTTCCTGCCGGTAGCTCTCCGGGTCTTGGCGCGGCGGGGGCGCCCCGGGGGTGCCCTCGCCCTCCCGTTGCGGGCGGGCGGGCGGTATGTGGCGCCTGGTGCCCCCGAAGCTGGGCCGCCTGTCCCGCTCGCTGAAGCTGGCGGCGCTGGGCAGCCTGTTGGTGCTGATGGTGCTGCACTCGCCGTCGCTGCTCGCCTCTTGGCAGCGCAACGAACTGACCGACCGGCGCTTCCTGCAGCTCAATAAGTGCCCGGCGTGCTTCGGCACGAGCTGGTGCCGCCGCTTCCTCAACGGGCAGGTGGTATTCGAGGCGTGGGGCCGCTTGCGCCTGCTGGACTTCCTCAACGTGAAGAACGTGTACTTCGCGCAGTACGGCGAGCCCCGCGAGGGCGGCCGCCGCCGAGTGGTGCTCAAGCGCCTCGGCTCGCAGCGCGAGCTGGCGCAGCTCGACCAGAGCATCTGCAAGCGGGCCACCGGCCGGCCCCGCTGCGACCTGCTGCAGGCCATGCCCCGGACCGAGTTCGCGCGCCTCAACGGCGACGTGCGTCTGCTCACGCCCGAGGCGGTGGAGGGCTGGTCGGACCTGGTGCACTGCCCCTCGCAGCGCCTTCTCGACCGCCTGGTGCGCCGCTACGCGGAGACCAAGGACTCGGGCAGCTTCCTGCTTCGCAACCTCAAGGACTCGGAGCGCATGCAGCTGCTGCTGACCCTGGCCTTCAACCCCGAGCCGCTGGTGCTACAGAGTTTTCCGTCTGATGAAGGTTGGCCATTTGCAAAGTATCTTGGAGCTTGTGGAAGAATGGTGGCTGTAAATTATGTTGGAGAAGAACTGTGGAGTTACTTTAATGCGCCATGGGAAAAACGAGTTGACCTCGCTTGGCAATTAATGGAAATAGCAGAACAGCTTACAAACAATGACTTTGAATTTGCACTCTACCTCCTGGACGTCAGCTTTGACAATTTTGCAGTTGGTCCTAGAGATGGGAAGGTAATCATTGTGGATGCTGAAAATGTTTTGGTTGCTGACAAAAGATTAATTAGACAAAATAAACCTGAAAATTGGGATGTATGGTATGAAAGCAAGTTTGATGACTGTGATAAGGAGGCTTGCTTATCATTTTCAAAAGAAATTCTTTGTGCTCGTGCCACTGTGGACCACAATTACTATGCTGTTTGTCAGAACCTCTTATCCAGACATGCCACCTGGCGTGGCACTTCTGGAGGACTCCTTCATGATCCACCAAGTGAAATTGCCAAAGATGGCCGGCTCGAGGCCTTGCTGGATGAGTGTGCCAACCCAAAGAAGCGCTATGGCAGATTCCAGGCTGCAAAAGAACTGCGTGAATACCTAGCACAATTAAGTAACAACGTGAGGTAGTCTATGGTGAACTTTTCTTTTTTTCTCCATTTAAACAGCACTGGCTAAAACTAAACCACCAAAAAACGATCTGAAAAAATGAAATTTGGAAGTGTTACATTCAGAGGATGATAAACTTGCACTGATAGATCTTAATGTTAACATCCATCAAAATAAGACATTACTTCAAAAATCACATGATGCTTCTGCAAATAAGTATGTTCTTATACTTTGGAGGCTTGAGCTGTCATCAGCTGCTCCCCACTACCCCGGAATGCTTGAGTGGATTAATGAATATTGTTAAGCTATTGGAAATGAGTCTGATAGTACATTGGCTTGTGTATCAAAGGGTACTTGGTACTTAGTTTGCATTTACTATCATGATTTTGTGAATCTCTTGCATTTACTTTGAATGTCAAGTCAGATTGGTCTGTTTTATAGGCCGCTTTTTCCTTCTGATGTGTAGGGTTTTTTCCCCCTTTTTTTTTTTAATTAAATTTTGAAAATTCAGGTTACTGTAGGTGTTCATTTAAATTTTTAATAGTTGTCATTCAGTGCTATTTGGTACATATTTACTGTTAGGGCAGGATTCCCAGGTTTACTGTGTTTTTTTTTTTTTTTTTTAAAGAAAGCTAAATATTACATTATGTAAATACTTCTTTTCACCAACTTCTGTAGTTTCACCATTGCATGGTGTCATTTCAGGTTATTTAACAGTTATATCCCTCTATGCCAATAATTAGAAGTGTACACTAAACATGAAGTTTGGCATATGTTGCAAAATGTCATTTTATCTTTTCTAAAGGCTTTAAGAAGAATATACTAGAATCTATATATTGATGTTAATTTTGATTCAGAAAAAAAATACAACCCAGTATCTAAAAAGTGTTAACTAGTCCAAGATAGTAATGCATATGCCAAAGAAATATTACACCTAATCTCATGTTTAGAATTTAAAATAGAATTGGTCAGCTACTTATTCTTACCACCCTACTTCCAGTATTTTAGCTCTGTCATTATTAAATTCAGATCTTCCTGATTATTTTTTCTGTTGAAAGTTAAACTACTGCTTTCAAGTAATTTAAAGTTATCCTACCTTTTATTCATGGGTAGTTTTGCAAAATTAACATGGTAGCCATTGTTTGAATTTAATCGGGCATCATAACTTTTCATTTATTGAGGAACTAATCATTATTACTATAAAGCATACAAATTAGCCAGTCAGCACACTTTGGTCTTCTTTACCTAAGGGTTAAACATCAGAACATCAAATTTAATTATTTGCATAGAAATGTGTGGGCTCTTTATATAAGTTGACTATCACTAACAGGTAATATTTTTCTGTTTGAAGTTGTTACTTTTGTTTACAGCAAAGTTTGATGTAGTGTGCAGTAGTGAGCTCTAGACTGATCTTTTTCTAAATCAGAAAGTGATTAAAGTATGCACAACCAAAGGCAGGTTTTTCTTTTTCATTTATTCAGCAACTATTTATTAAGCATCAACTCTGTGCCAGGCACGTTACTAGCTGCTACATACTGTCTGAACATGACATACGGTTAAGTAACTTTACAATTATTATCAAATACTTCAATGTAGATATTTCTTAAGTTGAAATAGCATTAACTAGGATAATGCTTTCATGTTATTTTATTGTCTTGTGATAGAAATTCAACTTGTACCATCTAAAACTAGGTTGCTATAAAAATAGGAGGATGAAGTCAATAAAGTTTATGCCAGTTTAAAAACTGGAAGGAAAAGGTAAGAGCTCTCCATTATAAAATAGTTGCATTCGGTTAATTTTTACACATTAGTGCATTGCGTATATCAACTGGCCCTCAATGAAGCATTTAAGTGCTTGGAATTTTACTAAACTGACTTTTTTGCAACTTTGGGAGATTTTTGAGGGGAGTGTTGAAAATTGCCAAACACTCACCTCTTACTCAAAACTTCAAATAAAATACACATTTTCAAGAGGGAGCACCTTTTATATTTGATAAGTTTTCATTATAAACCTTATAATACCAGTCACAAAGAGGTTGTCTGTCTATGGTTTAGCAAACATTTGCTTTTCTTTTTGGAAGTGTGATTGCAATTGCAGAACAGAAAGTGAGAAAACACTGCCAGCGGTGATTGCTACTTGAGGTAGTTTTTTACAACTACCATTTCCCCTCCATGAAATTATGTGAAATTTATTTTATCTTTGGGAAAAGTTGAGAAGATAGTAAAAGAATTAGGAATTTAAAATTACAGGGAAAAATATGTAAGTGAAAAGCAATAAATATTTTGTTCACTTTGCTATCAAGATGTTCACTATCAGATATTTATTATATGGCAGCAATTTATATTTTTAATCATTGCCCATTAATAGACGCAGTAAAATATTTTTGAATCAGACATTTGGGGTTTGTATGTGCATTAAAATTGTCTTTTGTACTGTAAGTTACTGTTAATTTGAATATTTTATTGAACTGTCTCCCTGTGCCTTTATAATATAAAGTTGTTTCTACAACTTTTAATGATCTTAATAAAGAATACTTTA	1
ENST00000354749.6	TTC3	CTGAACTAGTTGCCAGTGATCTTGAAACGTGACAGTAACCAAGAGATAAATAGGTGACAATGACAGGAAAATTAGATGTAGTAAAAGAGAGTGTTTGAGAGCAGAAGCTATGGCAACTAAAGACTGGATTTGAATCCTTCCTAGCTTGGTGACATGAGCAAATTACTTGATTTAAGTGAGCATTTTCCCATCTGTACAGTGGAGATAACGATAATTGTGCCTGCTAAGAAGAATTGCTGTGAAGATTAGTGAAATAATGCATGTAAAACATTTGGTACAGTATGTGACACATAGTACAAATAGTTTGCTAGGAAGATTGTTATTATTCTTCACTTGTGATATTGTGAAGTTTTCATACAGCAAATTGGACATCATGAGATGGATTGATTAAATAAATAGATTTGAACTTCAAGGACTGGTAGTGTTCTTGCTTTGGAAAGAAGAAACTTGGTTTATCCTAATAATAGTAGGATAATAATGGTGAAGTGATAGGTACAAGTAATAGTGTTTATGATGCGCTGGTGATGATAGGAAAAGAAAGCCATTATATGGGCAAGAGCTAGAAGTAATAAAATGGTGCATTTTTCAGTGATGTTTGGCCTATGTAGCTATTCTCTGATAACTATAAAAATCCTTATTATTGAAGATTCTTCAGGAAAAAAAACCCTTAGTCTGAAACTTTACCACCAATCCCCCTTGCCCCCCATTGAAATACGTATTTTTAAAACATGGCTTTTGATAATGTGAGGGTTTTTTCCTTTTTGCGATTTAGCAGTGCTGATTGTGTATTGCAGTAGTTGTGAGAGCATTAGAAGCAGCAGTCGATAGGAGGATGGAAGGTCTGGATGCCGCCTTGGGGAGTTAGGAGATTGGCAGACTTACCCTGTACCACTCTAGCCCTACTCCTTTGCCCAAGACAGAAACACACTGAGATGGATAGGAGAATATGAGCAGTTGATAGGAAAGTTCTCAGTGGAGTCAGGATTTAGGTTAGGCCAGGAGATTGAGAATATAACAGTTTGTGTATGATGAAATGGCATATTTCACAGAATGCAGTAAAAGCAGGTAGGGTACAAGTGCAGCAACAGGAAGATGTCTTTTCTTCATTCAGCAAACACTTATTTGAGAGCTTACCATGTGCTAGGCACATACAAAGATAAATAAGATGCCCTTGATGATCCTCTATTTAAAGGAGACATGTAAACAGGTTAACTTAGAGTAGAGATGGTGAATATGTGAACCTGAGGAAAGGAAGAAATAGATTAAATTATCTGGAGAGAGAGGAAAAGTCAGCAGAATGGGGACGAGAATCTTTCGGAGCTCAGTGTTCTGATAGGAGTTATTTCCTTGGGCATAGGTTCCAAGTATTTTTCTAATATACCATAGAAGCCAGGAAAACTTTCTTCTGTTATCTCAAATGATTTAATTACTGACTTGAGTTTGTGTTGTCTCCTTAGACTTGTGCACCATGGACAATTTTGCTGAGGGAGATTTCACTGTGGCGGATTATGCCTTGTTAGAAGATTGCCCTCACGTGGATGATTGTGTCTTTGCTGCTGAATTTATGAGCAATGATTATGTTCGTGTGACTCAGCTTTACTGTGATGGGGTGGGTGTGCAATATAAAGATTATATCCAAAGTGAGAGGAATTTGGAATTTGACATCTGCAGTATATGGTGTAGTAAACCAATTTCTGTCCTGCAAGATTATTGCGATGCCATTAAAATAAACATCTTCTGGCCACTTCTGTTTCAACATCAAAACAGTTCCGTAATATCACGATTGCATCCCTGTGTGGACGCCAACAATTCACGTGCTTCTGAGATAAATTTGAAGAAACTACAACATCTTGAGTTGATGGAAGATATTGTGGATTTGGCAAAGAAAGTTGCTAATGATTCATTCCTTATTGGAGGCTTATTGAGAATTGGTTGTAAAATAGAAAATAAAATCTTGGCAATGGAAGAAGCTCTGAATTGGATAAAATATGCAGGCGATGTAACAATTCTAACTAAATTAGGATCAATTGACAATTGTTGGCCTATGTTAAGTATTTTCTTTACTGAATACAAGTACCACATAACTAAAATTGTAATGGAAGACTGCAATTTGCTTGAAGAACTTAAAACTCAAAGTTGTATGGATTGTATAGAGGAAGGAGAACTAATGAAAATGAAAGGAAATGAAGAGTTTTCCAAAGAAAGATTTGATATAGCTATTATCTATTACACCAGAGCCATTGAATATAGACCTGAAAACTACCTTCTTTATGGTAACCGAGCTCTTTGTTTTCTTCGTACTGGACAGTTTAGAAATGCACTCGGTGATGGAAAGAGAGCCACTATTCTGAAGAACACTTGGCCAAAGGGTCATTATCGTTATTGTGATGCTCTTTCTATGCTGGGGGAATATGACTGGGCCCTGCAAGCAAACATAAAAGCTCAAAAACTCTGTAAAAATGACCCTGAGGGAATCAAGGATCTAATTCAGCAGCATGTAAAGTTACAAAAACAAATAGAAGACCTACAAGGTCGAACAGCAAATAAGGATCCAATTAAAGCCTTTTATGAAAACAGGGCCTACACACCTAGGAGTTTATCAGCACCTATATTTACTACTTCACTTAACTTTGTGGAGAAGGAAAGAGATTTCAGAAAAATTAATCACGAAATGGCCAACGGTGGTAATCAGAATCTAAAGGTGGCGGATGAGGCGTTGAAGGTAGATGATTGTGACTGTCATCCTGAATTTTCACCACCATCAAGTCAGCCTCCAAAACATAAAGGAAAACAAAAATCTCGAAACAATGAATCAGAAAAGTTCAGTTCTAGTTCACCATTGACTTTACCAGCAGATTTGAAGAACATCTTGGAGAAACAGTTTTCTAAATCTTCCAGAGCTGCACACCAGGATTTTGCTAATATAATGAAAATGCTGAGAAGCTTAATTCAAGATGGCTATATGGCCTTATTGGAGCAGCGTTGCCGCAGCGCTGCACAGGCCTTTACAGAGTTGCTGAACGGTTTAGATCCTCAAAAAATAAAGCAATTGAACCTGGCCATGATTAACTATGTTTTGGTCGTCTATGGACTTGCCATTTCTCTCCTTGGAATAGGACAGCCTGAGGAATTATCTGAAGCCGAAAACCAGTTTAAGAGGATTATTGAACACTACCCCAGTGAGGGCCTTGATTGCTTGGCCTACTGTGGAATTGGAAAAGTATATTTGAAAAAAAACAGATTTCTAGAAGCTCTCAATCACTTTGAGAAAGCAAGAACCTTGATTTATCGTCTTCCTGGAGTGTTAACTTGGCCCACGAGTAATGTGATTATTGAAGAGTCTCAGCCACAAAAAATAAAGATGCTGTTAGAGAAATTTGTTGAAGAATGCAAGTTCCCTCCAGTGCCAGATGCCATTTGTTGCTATCAGAAGTGCCATGGATATTCTAAGATCCAGATATACATAACTGATCCAGACTTTAAGGGTTTTATACGCATCAGCTGTTGCCAGTACTGTAAAATAGAATTTCACATGAATTGCTGGAAGAAGTTAAAAACTACAACCTTTAATGATAAAATTGACAAGGATTTTCTACAAGGAATATGTCTTACCCCTGACTGTGAAGGTGTCATTTCTAAGATTATCATCTTCAGCAGTGGTGGTGAAGTTAAATGTGAATTTGAACACAAGGTCATAAAAGAAAAGGTTCCTCCAAGACCTATTCTGAAACAGAAATGTTCTAGCCTAGAGAAACTAAGACTGAAAGAAGACAAAAAATTGAAGAGAAAGATCCAAAAAAAAGAAGCAAAAAAGTTAGCACAAGAAAGAATGGAGGAGGACTTAAGAGAAAGTAATCCACCCAAAAATGAAGAGCAGAAAGAAACTGTAGACAATGTTCAGCGTTGTCAGTTCCTTGATGACAGAATTCTACAGTGTATAAAGCAGTATGCTGACAAGATTAAATCCGGCATACAGAATACAGCCATGCTTCTCAAAGAATTGCTTTCTTGGAAAGTTTTGAGCACAGAAGACTATACAACCTGTTTTTCTAGCAGAAATTTTCTAAATGAAGCAGTGGACTATGTTATTCGCCACTTGATTCAAGAAAATAACAGAGTAAAGACAAGAATATTTCTGCATGTTTTGAGTGAGCTTAAAGAAGTGGAGCCCAAATTAGCCGCCTGGATCCAAAAACTTAATAGCTTTGGCTTAGATGCCACAGGAACTTTCTTTTCTCGTTATGGAGCATCTCTTAAACTGCTTGATTTTAGTATCATGACTTTCCTCTGGAATGAGAAATATGGTCACAAACTAGACTCTATAGAAGGAAAGCAACTTGATTATTTCTCTGAGCCAGCATCATTGAAGGAAGCCCGTTGTTTAATATGGCTGCTAGAAGAACACAGAGACAAGTTCCCAGCATTGCATAGTGCTTTAGATGAATTCTTTGATATAATGGACAGCCGCTGTACTGTGTTAAGGAAACAAGATAGTGGTGAAGCACCGTTTAGTTCAACCAAGGTGAAAAACAAAAGCAAGAAAAAGAAGCCAAAGGATTCAAAGCCTATGTTAGTTGGGTCTGGAACAACTTCAGTAACTTCAAATAATGAGATCATCACTTCAAGTGAAGACCATAGCAATCGAAATTCAGATTCTGCAGGCCCATTTGCAGTGCCTGACCATCTTCGGCAAGATGTAGAAGAATTCGAAGCTCTCTATGACCAACACAGTAACGAATATGTTGTCCGCAATAAGAAGCTATGGGACATGAACCCAAAACAAAAATGTTCAACTCTATATGATTACTTCTCTCAGTTTTTGGAGGAACATGGTCCCTTGGACATGAGTAACAAGATGTTCTCTGCAGAATATGAGTTTTTCCCAGAAGAAACTCGACAGATACTAGAAAAAGCAGGAGGTTTAAAACCTTTTCTCTTGGGATGCCCTCGTTTTGTTGTGATTGACAACTGTATTGCACTGAAGAAGGTTGCATCACGGCTCAAGAAAAAAAGGAAGAAGAAAAACATTAAAACAAAAGTAGAAGAAATTTCAAAAGCAGGGGAGTATGTACGAGTTAAACTACAACTGAATCCAGCTGCTAGGGAATTTAAACCAGATGTAAAGTCTAAACCAGTGTCAGATTCATCTTCAGCACCAGCTTTTGAAAATGTGAAACCCAAACCTGTGTCTGCAAATTCTCCCAAGCCAGCTTGTGAAGATGTGAAGGCCAAACCAGTATCCGACAATTCTTCTAGACAAGTTTCTGAGGATGGGCAACCCAAAGGGGTCTCTTCTAATTCTCCTAAACCAGGCTCTGAGGATGCAAATTACAAGCGAGTCTCCTGTAATTCCCCCAAACCGGTTCTTGAGGATGTGAAACCAACTTATTGGGCTCAATCCCATTTGGTCACAGGATACTGTACGTATCTTCCTTTCCAGAGATTTGATATCACCCAGACACCGCCAGCATACATAAACGTGTTACCAGGTTTGCCCCAGTACACCAGCATATATACACCCTTGGCCAGCCTTTCTCCTGAATATCAGCTACCAAGATCAGTACCAGTGGTGCCGTCTTTTGTAGCCAATGACAGAGCAGATAAAAATGCTGCTGCCTATTTTGAGGGTCATCATTTGAATGCTGAGAATGTTGCTGGTCACCAGATTGCCTCTGAAACACAGATCCTTGAGGGCTCTTTGGGAATATCTGTAAAGTCACACTGCAGCACAGGTGATGCTCATACAGTCCTGAGTGAGTCTAACAGAAATGATGAGCACTGTGGAAATTCTAACAACAAATGTGAAGTAATTCCAGAAAGCACCAGTGCAGTAACAAACATTCCACACGTGCAGATGGTTGCCATACAGGTATCTTGGAACATAATACACCAAGAAGTCAATACTGAGCCATATAATCCTTTTGAGGAACGACAAGGGGAAATTTCACGGATTGAAAAGGAGCACCAAGTATTACAAGACCAACTTCAAGAAGTGTATGAAAATTATGAGCAGATAAAACTTAAGGGCTTAGAAGAGACCAGGGACCTGGAAGAGAAGTTGAAAAGGCACTTAGAAGAAAACAAGATCTCAAAGACGGAATTAGATTGGTTCCTTCAAGATTTGGAAAGAGAAATTAAAAAATGGCAACAGGAAAAAAAAGAAATCCAAGAAAGACTAAAATCACTGAAGAAGAAAATTAAAAAGGTTTCAAATGCCAGTGAAATGTATACCCAGAAAAATGATGGAAAGGAAAAGGAACATGAATTACATCTGGATCAGTCCCTTGAAATCAGCAACACACTTACAAATGAGAAAATGAAAATAGAAGAGTATATAAAGAAAGGGAAAGAGGATTATGAAGAGAGTCATCAGAGAGCTGTGGCTGCAGAGGTATCCGTACTTGAAAACTGGAAGGAGAGTGAAGTGTATAAGCTACAGATCATGGAGTCACAAGCAGAAGCCTTTCTGAAGAAGCTGGGGCTGATTAGCCGTGATCCTGCAGCATATCCTGACATGGAGTCTGATATACGTTCATGGGAATTGTTTCTTTCTAATGTTACAAAAGAAATTGAGAAAGCAAAGTCTCAGTTTGAAGAACAAATTAAGGCAATTAAAAATGGTTCTCGGCTCAGTGAACTTTCTAAAGTGCAGATTTCTGAGCTTTCATTTCCTGCCTGTAACACGGTTCATCCCGAGTTACTCCCTGAGTCTTCAGGCGACGATGGCCAAGGGCTTGTGACTTCTGCAAGCGACGTGACTGGAAACCACGCAGCACTTCACAGGGATCCTAGTGTGTTCTCTGCTGGTGATTCCCCAGGGGAGGCTCCTTCTGCGCTGTTGCCAGGGCCACCCCCTGGTCAGCCTGAAGCCACTCAGCTGACAGGGCCAAAACGGGCTGGCCAGGCAGCTCTGTCAGAACGAAGCCCTGTGGCTGATCGGAAGCAGCCTGTTCCTCCAGGACGTGCTGCGCGTTCAAGCCAGTCTCCAAAAAAGCCGTTCAATAGTATTATTGAGCACCTGTCAGTGGTATTCCCATGTTACAACAGCACTGAGCTTGCTGGTTTTATTAAAAAAGTGCGAAGCAAAAACAAGAACTCACTCTCAGGATTGAGTATTGATGAAATTGTCCAAAGAGTGACAGAACACATTCTAGATGAACAGAAAAAGAAAAAGCCAAACCCAGGAAAGGACAAGAGGACTTATGAGCCCAGCTCTGCCACCCCCGTGACCAGGTCCTCCCAGGGCTCACCCTCGGTGGTTGTTGCACCATCACCCAAAACCAAGGGGCAGAAAGCAGAAGATGTCCCTGTGAGGATTGCACTGGGTGCAAGTTCCTGTGAAATATGCCACGAGGTGTTCAAATCAAAAAACGTGCGTGTGCTCAAATGTGGGCACAAGTATCACAAAGGGTGCTTTAAGCAGTGGCTTAAAGGGCAGAGCGCTTGCCCGGCCTGCCAGGGTCGTGATCTCCTGACAGAAGAGTCACCTTCTGGAAGAGGCTGGCCCAGTCAGAATCAGGAGCTGCCTTCCTGCTCTTCTAGGTAGTCACACTTCACTAAAGTGTCATCCACCAGTGTGTTGAATCCGAAGAATGACAATTTTCTACCACTGGTGTAAAAAACAAACATTTGAAGACCCTTGTGCATTGTGTGTCACAAAGCTAAATACATGGAAATCGTTAATATCGCTGATATTAAGTAATTTCCCCACTCTGAGTGAATACTTTGATGATTGCCAACAGTGGCTAATAAAATGACGGCTACCACACTCATGGGTCACTGGGGCTGCGCAGGGCTCTTTGAGGTGGGTGGCTTCTTTTGGAAAGTACTATGAACGTCTCGAAGCAGTATTCTAGTGATAAGAATTCTTAACATAGCCAAGCGCCCCACGTTTGTTCCCCACGTTTGTTCCCCTTTTCTGTTTGAAAAACCTGTTCTGGTAGCTCCACAAGAGAGATGATACTGACTTTTTAAATTTTTTACAAGAGTCTGTATTCCTGATATGCCTATATTTTTCCTCAAAGATTCTGCATTTTAAGGATGGGCATAAGCAAACTATATTTTAATAATTTATAGTTAATGTTAAAATATTGGCTGATTTAGACCAAAAGATTCAAATCTCCTCTTTGTGAAATCCCATCTGCATTTGATTTTTTATTATTTTATGTTCCCCCGTTAGATTGTTTTAAGTGTTTGCTTTTCATCTTTTATAGATGTAATCTGATTTTCAAAAATCATTAACACTTTTTAATTAGTATCGACTAAGACTTTTTCCCCCTGGAATCGAGGCTGTGTGTCCGTCATCCCAGCCCCCGGTTGGAGCCTGCTCTTTGAACTCCGCTGCCTTCCTTAGCAGCTTCTGTCCTCTTCTGTGAGTCAGTCAGCGAGTGCTTGGGATCCGCATCCAGCCGTGCTGAGCACACAACAGGCTGTGTGTGGAAATGGCCACCACCATTCTCCTTCCCCACCCCACCACAAAAAGAGAAGCTGTGTCTTTAGACAACCCTGAGGTATCTGTGTTACAATCGTTCTGTGTTTGATATTTGTGTAAAGTATGCATGCAGTCTTGTACTGTGACCTAAGAACAAAACTGTAACTGCATTAGAAACCATGAAAAAATTAGATATTGTTTTGTGACTTTTAGACAGTGGTAAATATAGAACCATGAATTCTGGTCACATTCCATTTCTCTCCAACATGAAGGATCAAAAAATGTTTTTCAATGTGTTCTTTGTTCCACTGGAAACTTAGAGTCATGAGTTTATGAGCTGATTTGGTCACCTTCCTCTGCCTTTGTTCACTGTGAGTTCTGATGTCTTAGTGACTTAGTTCTTAGAAGCTCACGCCTTAGTTTGAAACAGATTCTCCACGGTGGTCCCCAAAACACTGTCTGCATATCCATAAGAATTGAGCGCTATGGGTGTTAACGTGCATGAGGATCAGTTTGCAGCAGCAAGTACAAAAGGAGAAGAGGAACATCCGTTGAATGAGTGTGTTTTGTACATAACTTCAGATACTTGTGAACATGCCTTATATTTGTCCAACAACTGTCAGAATAAAGAACATTCTAAAATGAGAAGTTCA	1
ENST00000343003.10	SPATA13	AGTTTCTGGGCAGGCTCTGGCCGGGAACGCATACAACGTCAAAGCAGTGAATAAGCGATTTCTGCAGTTCCCGTAGCTGCCAGCCTGTGCAGTCCTCTGTGATGCTTGGGGACCGGCTCCTCGGTCACACCCCAGTCCTGCTCTGAAGGTTGCCGTTTTCCAAACAGAAGGATGGTAGCTAGAGGGGAGATAGCAAGATTCTGGAGTCTGGAAAGCCTTCACTTGGGGTGCTTTCATGTATCATCATTCCACTTGAGGCTCAAAGCACACCAATAACAAGTACTTGTTCAGAATGTATAAACAACCCTGAGAGATGGGTTTTATCATCCACATTCAACAGGTGAAAAAACAAAGAAAGAAACTTGACCAAGGACTCATACTCAAAAAAGAAAAATATAGAAAAGAAAAAAAATGTGCATCGCTATCATTTGAAGTTTCTTCAGATGGAGGTACTGAGCCCTCTGCCTTAGTGGATGACAACGGTAGTGAGGAGGACTTCAGCTATGAAGACCTCTGCCAGGCCAGCCCTCGGTACCTGCAGCCCGGCGGGGAGCAGCTGGCCATCAATGAGCTGATCAGTGATGGCAACGTGGTCTGCGCAGAAGCCCTGTGGGACCATGTGACCATGGATGACCAGGAACTGGGCTTCAAAGCCGGGGATGTCATCCAGGTTCTGGAAGCCTCCAACAAGGACTGGTGGTGGGGCCGCAGTGAAGATAAGGAAGCCTGGTTCCCCGCGAGCTTCGTCAGATTGCGAGTGAATCAGGAAGAGCTGTCGGAAAACTCCAGCAGCACCCCCAGTGAGGAGCAGGACGAGGAGGCCAGCCAGAGCCGCCACAGACACTGTGAGAACAAGCAGCAGATGCGGACCAACGTCATCCGGGAGATCATGGACACCGAGCGGGTGTACATCAAACACCTCAGGGACATCTGTGAGGGCTATATCCGACAGTGCCGCAAGCACACAGGAATGTTCACCGTTGCGCAGCTAGCCACTATTTTTGGAAACATTGAAGATATTTACAAATTCCAAAGAAAGTTTCTGAAAGACCTTGAGAAACAGTACAACAAAGAGGAACCTCACTTAAGTGAAATAGGATCTTGCTTTCTTCAAAATCAAGAGGGCTTTGCCATCTATTCCGAGTACTGCAACAACCACCCGGGCGCCTGCCTGGAGCTCGCCAACCTCATGAAGCAGGGCAAGTACAGACATTTCTTTGAAGCCTGCCGCCTGCTGCAGCAGATGATTGACATCGCCATCGACGGGTTCCTGCTCACACCAGTGCAGAAGATCTGCAAATACCCGCTGCAGCTGGCCGAGCTGCTCAAGTATACCACACAGGAACACGGTGATTACAGCAACATAAAGGCAGCATATGAGGCCATGAAGAATGTGGCCTGTCTGATCAACGAGCGCAAGCGCAAGCTGGAGAGCATCGACAAGATAGCTCGCTGGCAGGTGTCTATCGTGGGCTGGGAGGGACTGGATATCTTAGACCGAAGCTCAGAATTGATTCATTCTGGGGAGCTGACCAAAATCACTAAGCAAGGCAAAAGCCAGCAGCGGACGTTCTTCCTGTTTGACCACCAGCTGGTGTCCTGCAAGAAGGACCTGCTGCGCAGGGACATGCTGTACTACAAGGGCCGGCTGGACATGGATGAGATGGAGCTTGTGGACCTGGGGGATGGGCGCGACAAGGACTGCAACCTCAGCGTGAAAAATGCCTTCAAGCTCGTCAGTAGGACCACAGACGAGGTTTATTTGTTTTGTGCCAAAAAACAAGAAGACAAGGCGAGGTGGCTGCAGGCCTGTGCAGATGAAAGGAGGCGGGTGCAAGAGGACAAGGAGATGGGAATGGAAATTTCAGAAAACCAGAAGAAACTTGCCATGTTAAATGCTCAAAAGGCAGGACATGGAAAGTCAAAAGGCTACAACAGGTGCCCTGTGGCCCCACCGCACCAGGGCCTGCACCCCATCCACCAGCGCCACATCACTATGCCCACAAGCGTCCCCCAGCAGCAGGTCTTTGGCCTGGCGGAACCCAAGAGGAAGTCCTCGCTCTTCTGGCACACCTTCAACAGGCTCACCCCCTTCCGGAAATGAAAACAGGAGGCTGTGCTTCCATGGAGCTGGGTGTCAAGAGAAGAACTGTCTTTGTTTCTTGTGTGCTTCAATCCAGGGAAAGTTTCTTGGACCCAGTGATAAAAACTTCCTTTTAGGGATCAATGAAGGAGAGAAGGTCTTGGAATCACCTTCAGTCTTTGGAGACCCAGCTGCCTTTGTGGAAGGGAGGAGACGGTCATGACACAAAGCTTTATCCTACACAGAAACACCCGTGACCCACTATGAGATGGCCCAGATGTGGGACCCGGTACCATGCTCTAAAGCGAGTGATTAGGCAGCAGCTGAAGCCACCCCTGCTGATGATGAGCAAGTGCCTGCTGCAGGTCCAAACACAGCATCCAGGGCTTTGCAGTTCCTAAGGAGTGATGAGGTTAGAGGATCACTTCTGCATTTGATTTTCAAGGATGCCGTCAAGACGGGGTTGACACAATGCTGCACGTGTCTGGTCACACTTAGAAATTGAGCTCTTACTCTCTTCTGTAATACTGGGGGACCTACAGCTGCCGTGGGGCTGACCACGGTGTTCCCTGGCATCGTCTGTGTCCACACAGATGCTAACTGGTAGTGCAAATGTCATCCTGCAAGGTTCCTCTTCCTGCAAGCAAAGTGGAGAGAAAGAAGATGCATCTGTCACCTTCATCAGGGTCCTCAGTGCAGAGCAACTTACGCATCCTCAAGAATCCACTGCTTTTCAGGCAAGGAGGGAGAAATCCTGCTGCACACTGGCTTTGTCCCGGAGTCGGATTCCCTCCTGCCTGCACGCCTTCAGTAACTCCGAGCAGAAATCACATCTTGCCCACATGCTGTAACCTAAGAAACTGCTATGCAAGGCTGGGTGCTGTGGCTCATGCCTGTAATCCCAGCACTTTGGGAGGCCAAGGCAGGTGGATCACCTGAGGTCAGGAGTTCGAGACAAGCGTGGCCAATATGGCAAAGCCCAGTCTCTACTAATAATACAAAAATTAGCTGGGCATGGTGGCGCATGCCTGTAATCCCAGCTACTGGGAAGGCTGAGGTAGGAGAATCTTTTGAATCTGGGAAGCGGAGGTTGCAGTGAGCTGAGATCGCACCACTGCACTCCAGCCTGGGAGATACAGCGAGACTGTCTCCAAAAACAAAAACAAAAACAAAAAACATTCAAACAACTGTTTGCAATATAAAAAGCTCATTTACTGTAATATTTATGATACAGTGAATATGAAAATGCACTGGTCAGAAGGCACTCTCAAAGAGCCGCACTGCTCCTGACATCGTCCTTAGCAATGAAGTCACAAAGACAGCCAAAGCAGTCCTGCTTCTTGGAAATCAGAAGCTGCCTTTATCACATATAAAGCCAAACAGGGCATAACCATGTCACGTGAGCATGTCATCAGGCTTCTGAGGACTTGTTCTTTATAAAAAAAGACCTTCACAAAATATCTTGGCTTAGAGATAGCAGTCTTTATTAACAAAGGCCACCTAGGCTGACACCTGCAGATAATCATCTCCTTTTCTTTGTCTATGTTGTACATTTTCATGATATAACTTTTAACTATGTCTAGAGAAGGCAGGCTCTGCAAGAGAGGTGCCCTTTCAACCCGCTCAGTGCCCTGGACAGGAGATGCTGTGTTAAACTGTTAATGGATATCTATATGAGAAGCTCATTTTTGTATGCTATCCCTGCAGTTTTTTTTTTTCTAACAGGCCCATGTTTGAGAATAAACAAGTCTGTGATGTCAGAGACAAAGGTGTATTCTTCAGTCTGCAGGTGTGTGGCACCTCCCTTCTCCCCTGCAGCCCCCCACATCCAGAGCCGTTCCTGAGAGTGACATCATGCATCAAGAAAACATAACCTTGGTCCTCAGGTGAACCCTTGGAACATTCTGTGACCGCCTGATGTCCATTCTGAGCCACCTTGGCACACATGCTTACAGGCAGCACTGCTAAGGGTTCAGGTGCCCCATGGCTGACAGCCCGAGTTGCTTCTGTGGACCATCATGCCGCTCGGCACGTCCTGAGACAGAAGTTGCTGCAGGAAGGAGCTTCTGGAGAGGTCCTGTGGCATGTGTGGGGGTGTGTGTGTGTATGTTTCCTTCTTGAACAGACATTCCAACTTTAGATGTGTTTATAGAACTGACCTTTTTACTAACAAAATACAATGATATATGTTGGAAACTACTTAATATGCTTTTCCTGCACACCTTAGCAATAACTGTAGGGGTCTCTGCTAGAGTTGTTTGTATGTACAGCAATTTTGAACAAATTGTTTTAAATGTAATATAAGAGAATTAGTTTAAGGAAGTAAAGAGAATCATTTGCTTGTGTTACATTTTCAGTGAGGATTCAGTTTAAGAGTCATTCTTAGGACTTCCATTTCCTAATATTTATTCATGGGTAATGAAGAAATGGTTTGCATTTTGTGGCCAGTCCTAATTTATTTTCCAGCTGAGCCCTAACTTCCGGCTCCCACCTACCTCCACGGACTTCCTAACAGAGACTTATGAATACCAGGATGTGTTTTTGTTAAGTCAGGTTCAATTCGTTGCCCCTGTCAGTTTTATAGAGTGTGAGGGTCACTCCATTAAAGATCTCTCCTGGGTGGATCCTACTTGGATGTTCAGGTGATTTTGAAAACTGCTAACATTTTTAAAAGGCTAGAACATCCTTTGACTTCTTGAAAATCTGCATGTCTGGCTTGGGTTTTATTACCACATGCCTGAGTTCTTCAAGAATGGAAGGCTCAAGTATTCTCATCTTCCATTTGCCAAACTTCCTTCCTGATTTGAGTCACGTGTTCCACTTGGAAAGAAAGGGAACAGAGAGCCTCCTCCATGGACAGTGTATGAATTTCATTGGGAATCTTGCTCTCTCCCGCCTCTATGCCTTTCTCTCTTTTTAACCTTACTTTACATAATATTATAGATGGGCCAAGAAAAGAAAAGATGACATAACATTTTGATGAATTTCACCTATTCCATTCTTCACGTTTCAGAATTGGTCGACTTTGTTAGAAGATAATTGAAGTAGCCTTGGGTCAAAAGCAACCTTTTCAATTGTGATCATACCTAAAACATATAAAAACCCTGCCGTAGATTAAAAGCAATTATAAAATCATAAAATTGAATGTTTGCAGAATCCTGGAGCAGTAGATTTCTTTGTCTTTGGCCTGCGGACTAGAAAGAGGGCAGCAGTAGTATGCTGGAGCTTCCCTGGGATACCAGCCACATGGTTTCTTTTCATTAGATCTGATTTTTGTTTCCCACTGTAGATCTGATTTTGTAGTTGAAAACATTTCACCACCATCAAACACTATTTCTGAATATTGTGCCTTTTTATACCTAGCCTAGATGAAAACCGATGCCATTCTTATTCAGAAAATCCCCCCATCCTACATGACTGTTATCTAGACATAAAGCAAAGTGCATTTAATTCAAAATTTGGTTCACAATATAAGTATTTTGTAAAAGCCAGCTGAACCAGCATTTTATCAGGTGGAAATCTCTGCAAGCCAAATTGCTGATACTCCTTCATGCAGATCAACTTGGTGTCCCAGTCAGAATAGAACAGCATAATTACCTGGAGTTAGGGGGAGTATTTCTGCACTATTACTTGTCAGGGAGAGAAGAAACTTAGAATTGTCCCTCAAAGGAGTGTCAAGAAGTATGAATAAATGTCCTTTCACCAGCTCACAGGCCAGAAATGGAGGACCCAAGTCAACTAGGTGAAACTACTAGCAGACCCAGCTTTCCCATAATAACCTAATCTGCAAATTGTTCTATTAAAGTCTCATTGTTTTCAGGATGCAATGAAAGTGGATTTCAAAAGGCTTTGGAAAAATAAGTGGAACATGACTGATCTTGAAAAAAAAAGCAAAAGCTTAAATATTTGATACAAGTTTACTTAGCTACAACATACTTTACATTGTTGCCTTTAGTTATCTCACAGGCACTGACATTTTATATTTAGAAAATACTTTTAATCTTTCTAATCTTTTTTTGTAAATATTAGTGTCCATTCTGTATGACTCGCTAACCTACTTTGCAAGGCTTTGGGCAACATTTTAGCTCATTAACTTCAAGATGATGTGTCATCTGTATAGGTCAAAGAATGGGACTTCTGAACTGAGGAATTTGCTGTTGACAGCCAAAGTATAGTGTACAAGATTGATGTAACTTGATATGTATTTTTGTTGAAGTTTTTTGTAAAAAAAAATTATTTACAATGTTATTTGAATGATTTTTTTAAATGCTGTGAATCTATATTTGTTGTTTTGTATATTAAAATTCATTTGCCAAACTCGT	1
ENST00000319637.6	EPHA10	ATTGCTCAGCGGTGCTAGGCTGGCGCGGCTTGAGCCGCCGCCGGACTGACAGCTCGGTCTGCGGACCATGGAGACCTGCGCCGGTCCACACCCGCTGCGCCTCTTCCTCTGCCGGATGCAGCTCTGTCTCGCGCTGCTTTTGGGACCCTGGCGGCCTGGGACCGCCGAGGAAGTTATCCTCCTGGATTCCAAAGCCTCCCAGGCCGAGCTGGGCTGGACTGCACTGCCAAGTAATGGGTGGGAGGAGATCAGCGGCGTGGATGAACACGACCGTCCCATCCGCACGTACCAAGTGTGCAATGTGCTGGAGCCCAACCAGGACAACTGGCTGCAGACTGGCTGGATAAGCCGTGGCCGCGGGCAGCGCATCTTCGTGGAACTGCAGTTCACACTCCGTGACTGCAGCAGCATCCCTGGCGCCGCGGGTACCTGCAAGGAGACCTTCAACGTCTACTACCTGGAAACTGAGGCCGACCTGGGCCGTGGGCGTCCCCGCCTAGGCGGCAGCCGGCCCCGCAAAATCGACACGATCGCGGCGGACGAGAGCTTCACGCAGGGCGACCTGGGTGAGCGCAAGATGAAGCTGAACACAGAGGTGCGCGAGATCGGACCGCTCAGCCGGCGGGGTTTCCACCTGGCCTTTCAGGACGTGGGCGCATGCGTGGCGCTTGTCTCGGTGCGCGTCTACTACAAGCAGTGCCGCGCCACCGTGCGGGGCCTGGCCACGTTCCCAGCCACCGCAGCCGAGAGCGCCTTCTCCACACTGGTGGAAGTGGCCGGAACGTGCGTGGCGCACTCGGAAGGGGAGCCTGGCAGCCCCCCACGCATGCACTGCGGCGCCGACGGCGAGTGGCTGGTGCCTGTGGGCCGCTGCAGCTGCAGCGCGGGATTCCAGGAGCGTGGTGACTTCTGCGAAGGTATCCAGTTGGCTGGGGGCCGTGGGGTGGGAGTGTAGAGCGTAGGTGGCAATTGAGAGAGAGTGTGCCCTAGAGGAAAGAGGCGGGTGTGGGGTCGGGGGGCGGTGGAGAAGCCTTGGACTCTGGAGCCCAAGGAGAGCCCTGAAGTCTTGTGGAGTTTCCAGTGAGTCCAGTCAGGGCCAATGAGTGAACTTACTAGATGAAATTGACTGGCTAAGGAGGCATTAGGGATCTATATCTTAGGCACCTTGCACAGGCCTTCTCGTTTATTTATTTTCATGGCAATAAAGGAAGTCATTGTTTTTTTTTTTTTTTAAAATAAGGAGTCTCTCTTGCTCTGTTGCCCAGGCTGGAGTGCACTGGCTTGATCTTGGCTAACTGCAACTTCCACCTCCTGGGTTCAAGCAATTCTCCTGCCTCAGCCTCCTGAGTAGCTGGGATTATAGGCGTGCACCACCATGCCCAGCTAATTTTTGTATTTTTAGTAGAGACGGGGTTTCACCATGTTGGCCAGGCTGGTCTCAAACTCCTGACCTCAAGTGATCCACCTACCTAGGCCTTCCAGAGTGCTGGGATTATAGGCGTGAGCCACCGTGCCTGGCCTAAAGGAAGTCATTCTTATCTCTATTTCACAGATGAAGAAACAGAGCCTCAGAGAGATTAGTACCTCACTTGCAAAGTTAGGAAATGGGGAGCTAGGATTTGAATTCAGGCTTGCCCAACTCACATTCTATGACATCATGAGGTCTCCTCAGTGCATAAGGAAGAACTCTACAGCAGCCCAATCTTCAGGCTAGTGGGATTGGTTGCATTACAGAGAGGAATCTCCCAGTCACGGACCAAATACTTGCAAGTTAGAGGCTGGCAGGGGGGATTTTTATGCTGGAGAGAGGGATTGGGAAGTTGCACTAGATGATTACGAAGATCACATCCCACTCTCTGAACTACAATCACTGTGCTCCCTGGGGGAGATCCTTCATGTTGAGGGTTTTGCTGGGTTCTCAGGCTAGTGGGGGCATTAGGAACAGACCTCTCATTCTCTCTCTTGCCTGTGGCTTTGGATACAGAGGGTGATGATGGGGTTATTAATGTGTGTACTTAATATAGAAAGATCAAGGTATGCTTTTTCTAAA	1
ENST00000331491.1	HIST2H3D	ATGGCCCGTACTAAGCAGACTGCCCGCAAGTCGACCGGCGGCAAGGCCCCGAGGAAGCAGCTGGCTACCAAAGCGGCCCGCAAGAGCGCGCCGGCCACGGGCGGGGTGAAGAAGCCGCACCGCTACCGGCCCGGCACCGTGGCTCTGCGGGAGATCCGGCGCTACCAGAAGTCTACGGAGCTGCTGATCCGCAAGCTGCCCTTCCAGCGGCTGGTACGCGAGATCGCGCAGGACTTTAAGACGGACCTGCGCTTCCAGAGCTCGGCCGTGATGGCGCTGCAGGAGGCCAGCGAGGCCTACCTGGTGGGGCTGTTCGAAGACACGAACCTGTGCGCCATCCATGCCAAGCGCGTGACCATCATGCCCAAGGACATCCAGTTGGCCCGCCGCATCCGCGGGGAGCGGGCCTAA	1
ENST00000330212.7	ZDHHC23	GGGGCACCCGGAAGCGCGCGTGGACCTGGCGCACCGAGCCGGGCGGGCGGAGGGGCGGTTGGGACGGCGCGGGGAGGCGGGCGCGCCGCCCGGGCCGCGGCGGGCTGTGGTCACAGGTGGGCGGCTGCGGCGAGGGAGCGGCCGAGCGGAGCCCGGGTCCCGGAGACTCCTGCCGTCACGCCCGGGGCTCCGCGTAGCAGAGATCGGGAGACGCGTCTGTGCCTCCGGGGAAGCCGACCCATCTCCCCTCCGCCTCTTTGGCTGCAGTTGCACCTCCGGCCAGAGGGCAGGTGCAAATCATGACACAGAAGGGCAGTATGAAGCCTGTGAAGAAAAAGAAAACCGAAGAACCTGAATTGGAGCCCCTGTGCTGCTGCGAGTACATAGATCGGAATGGGGAAAAGAACCACGTGGCTACTTGTTTGTGTGATTGTCAAGATCTGGATGAAGGGTGTGATCGATGGATTACATGTAAATCTTTACAGCCAGAGACTTGTGAAAGAATCATGGATACAATTTCTGATCGCCTCCGAATTCCTTGGCTTAGGGGAGCCAAAAAAGTGAACATCAGCATCATCCCTCCGCTTGTCCTGCTGCCTGTCTTCCTTCATGTGGCTTCCTGGCATTTCCTCCTGGGGGTGGTGGTTTTGACCTCCCTTCCTGTGCTGGCACTGTGGTACTACTACCTCACTCACAGAAGGAAAGAACAGACCCTGTTTTTCCTGAGCCTTGGACTGTTCTCTCTGGGCTACATGTACTATGTGTTCCTGCAGGAAGTGGTCCCCAAAGGGCGTGTGGGTCCCGTTCAGCTGGCGGTTCTTACCTGCGGGTTATTTCTGATACTCTTAGCCTTGCACAGAGCCAAGAAGAATCCAGGCTACCTCAGCAATCCAGCAAGCGGTGACAGATCTCTAAGCAGCAGCCAGCTGGAGTGCCTGAGCAGAAAAGGGCAGGAGAAGACCAAAGGGTTCCCTGGGGCAGACATGTCGGGCAGTCTCAACAATCGCACAACAAAGGATGACCCCAAGGGCTCTTCCAAGATGCCAGCTGGAAGCCCCACCAAAGCGAAGGAGGACTGGTGTGCCAAGTGCCAGCTGGTGCGACCAGCCCGGGCATGGCACTGCCGGATATGTGGCATCTGTGTGAGGAGAATGGATCATCATTGTGTCTGGATAAATAGCTGCGTTGGAGAATCAAATCATCAAGCATTTATACTTGCCCTTTTGATCTTCTTGCTCACCTCGGTGTATGGGATCACACTGACCTTGGACACCATTTGTAGAGACAGAAGTGTCTTCACAGCTCTTTTCTATTGTCCTGGAGTTTATGCAAATTACAGCTCGGCTCTGTCCTTCACCTGCGTGTGGTACTCTGTGATCATCACAGCAGGCATGGCCTACATCTTCCTGATCCAGCTGATCAACATCAGCTACAATGTGACTGAGCGGGAAGTCCAGCAGGCCCTCCGACAGAAGACTGGGCGCCGGCTCCTCTGCGGGCTCATCGTGGACACAGGGTTACTTGGATGAGCCAACTCCGCTTCCTTCCCATGGATAGGAAGGGACTCTGTGTATTATTCAGGTTTATTGGCACGAAGATACTTGTTTTAAGTTCCTTGAGAACCCATGATGGACAGTTGACAGAATGCTTAAACCTGTCAAAAGATGAGTGATCTTGTGTGGGAAAAGCCTTCCCAGGCGTCTGTACCGAAAGGAGCAGCAAACAAGGGGCTAATCCATGAGCAGTGTTCTGTAGGCTCTGTGACATCTTTGGTTTATAGGATTTTGGAGCCTTTTATGATCTGGAACTATTTGAGGGGTTTCATTATAGGCCTTGGTTCTCTCCAGGGGCCAGATGAGTTTATTGTGGAATCTTTGAAAGGACAAGGCCTCTGTGAATGAATCAGTCCCAGGGAAGCATTTGGTGGTGGCGGCAGTGGAGGATTGCCCGGTGAACCTATAAATCAGCAGTCTCTTGGGCAGAGGAGCAAGCCCCTCGAACATGATTTCAAACAAGCAGGTCCTCTTCTCTCATCTCACGTCCTTAGTCTCTGTTAATGAACATACTGGATGTGGAGTTTAATAAATTACCTACTATCATCTGGCCACTTAGATTATTATCACACCACTGTGGACTGTTCCTGGGGGGAGAAGAACAGACCGATTTGAAAGATTCAAGGGAGAAAGATTAAGGATCAGGATTGCATGAAAGAAGAAAATCCTTCAATATTTAAAATGTTTCTTACAATACCCACGGAGCACTTTTATGGTTCCAGCCGAGCGTTCCTGAAATGAACTGACCATTAACAGCGCCTCTTTGATAGGTTACCCTGATGCTGCTAAAGTAAAGCCTTAAGTGTGTTTTTGGGACAACGTGCTGCTTATTCCACCTCAGCCACATATGTGTTTGTGTTTAGGATATTGTAAATCTTTGCTAAGTAGTGTTTTCCTTGGTGAATGAAGTCATTGTTGTCTTCAAGTGTACCATCTGCCTAGCAAAAAATTGCTACAAACTTTCTCTTATGCAATAGTCCTTGGTACTTCTAATATTTTTAGCAAGAGACAATTTTCTGTACTAGAATCTTCCACTGCCAGAAAACACAGTGCCAGTAAGGTTCTACATACCACTGACCATCTGCTTAATAGACATGTATTTCCTTTGAGTAGGACATTAGCTTTTGATTATAAAGCTCAACTAGTATAAGCAAAAATATAACATCTAGAAGCACAGTTTTAGCCAGGATGTTTAAAAATTACAGTTTTGTGAGACTTAAGGGTCTTTTTAACCTAGGTAAGTTTATATGACCTAACTTAATTGTAGCCATATTCTGGTACCTTCCATTTTGAAAAGTAGAGGTTGCTTAAGCAAGCAATGGATAATAAGAGACTTTTCCTGAGGCACCTGTTTGGAATCTGGTTTTCTCAGCGGCAGCTTGACATGTGCACCCTTTTGTATTAAACACTGCAAGGGTGATGCAGGGGAGCAGGAAAGCCATCCTAAACTCACTACTGAGTACGATTCAGTATGTTCCTGTGGATGTCTGCTGTGACTAATATAAATTTCTTGCAGAATCAGCTACACTTAATTATGTTGCTGATAGACAAGCATCCACGCTTCAGCTGGCACTAAGTGTTTTCATTGTAGGATCAGCAGCAGGTTAAAGACTGAACGGTTAGTGAAGACAAATGTCTTAAGAGGCTGCGATGTCTAGGTTGGGCTTGTGACTTCTTAGTGGCCTAGCCTTCTTGATGGCACCTTGAAAGTGAACTTCTAGAAATCTACATTTAAAAGGCAAAGCTTTAAAAGCAGAGCTAGTCTATTCTAGTTACTGATGCAACTAAAATTCTGTATTTCTTAAGATGGAGCCACTGACGAGATGTCACAGTATAGAGCCTGCAGTCTCAACTCATTGTGATCCTAATGGTCTGGGTGATTGGATGGTTTGAGTTGTTAGGGATTTTGAGTTTTTCATTTTATTGCATATCTGGGTTGGATGTTAGACTAAAGGAAACCCAGGAATATTTACCTGGTGTTACATTTAATATTTAATGTAACTGGTCTAGCAACATTAAGGGGGATTTCTGAAGCCAACTCCGGAGGCTGTGGGCTGCACATTTTGCACTGTTTTTATATACTTGTATTCATATCCTCTTATCACCTCAGACTCAGACACAAGGCCTTTTACATGGAAATTTTACAAATTACTTCCATTTATGTAAAATAACGTCCTGTGACCAAGTTGTTTAAATGGAAAATAAAGTGCTTTCTTTAAGGAAAA	1
ENST00000332509.7	PLA2G6	AAGTGCTGAGTAAGCCGAGGTGAGTGACCTCGCGGGTGGGCGGGGCCTGGGGGTCCGTTCCCCAACTTCCTCGGCGCTCCGGACTCCCAAGTCTCCGCCGGACCCTCCTTTGGATATTCCTCGTGTCTCCGATTCTGAGACAGAGGGGGAAGACGGTGGGGCCTCCCCACCTGCCCCGCAGAAGATGCAGTTCTTTGGCCGCCTGGTCAATACCTTCAGTGGCGTCACCAACTTGTTCTCTAACCCATTCCGGGTGAAGGAGGTGGCTGTGGCCGACTACACCTCGAGTGACCGAGTTCGGGAGGAAGGGCAGCTGATTCTGTTCCAGAACACTCCCAACCGCACCTGGGACTGCGTCCTGGTCAACCCCAGGAACTCACAGAGTGGATTCCGACTCTTCCAGCTGGAGTTGGAGGCTGACGCCCTAGTGAATTTCCATCAGTATTCTTCCCAGCTGCTACCCTTCTATGAGAGCTCCCCTCAGGTCCTGCACACTGAGGTCCTGCAGCACCTGACCGACCTCATCCGTAACCACCCCAGCTGGTCAGTGGCCCACCTGGCTGTGGAGCTAGGGATCCGCGAGTGCTTCCATCACAGCCGTATCATCAGCTGTGCCAATTGCGCGGAGAACGAGGAGGGCTGCACACCCCTGCACCTGGCCTGCCGCAAGGGTGATGGGGAGATCCTGGTGGAGCTGGTGCAGTACTGCCACACTCAGATGGATGTCACCGACTACAAGGGAGAGACCGTCTTCCATTATGCTGTCCAGGGTGACAATTCTCAGGTGCTGCAGCTCCTTGGAAGGAACGCAGTGGCTGGCCTGAACCAGGTGAATAACCAAGGGCTGACCCCGCTGCACCTGGCCTGCCAGCTGGGGAAGCAGGAGATGGTCCGCGTGCTGCTGCTGTGCAATGCTCGGTGCAACATCATGGGCCCCAACGGCTACCCCATCCACTCGGCCATGAAGTTCTCTCAGAAGGGGTGTGCGGAGATGATCATCAGCATGGACAGCAGCCAGATCCACAGCAAAGACCCCCGTTACGGAGCCAGCCCCCTCCACTGGGCCAAGAACGCAGAGATGGCCCGCATGCTGCTGAAACGGGGCTGCAACGTGAACAGCACCAGCTCCGCGGGGAACACGGCCCTGCACGTGGCGGTGATGCGCAACCGCTTCGACTGTGCCATAGTGCTGCTGACCCACGGGGCCAACGCGGATGCCCGCGGAGAGCACGGCAACACCCCGCTGCACCTGGCCATGTCGAAAGACAACGTGGAGATGATCAAGGCCCTCATCGTGTTCGGAGCAGAAGTGGACACCCCGAATGACTTTGGGGAGACTCCTACATTCCTAGCCTCCAAAATCGGCAGACTTGTCACCAGGAAGGCGATCTTGACTCTGCTGAGAACCGTGGGGGCCGAATACTGCTTCCCACCCATCCACGGGGTCCCCGCGGAGCAGGGCTCTGCAGCGCCACATCATCCCTTCTCCCTGGAAAGAGCTCAGCCCCCACCGATCAGCCTAAACAACCTAGAACTACAGGATCTCATGCACATCTCACGGGCCCGGAAGCCAGCGTTCATCCTGGGCTCCATGAGGGACGAGAAGCGGACCCACGACCACCTGCTGTGCCTGGATGGAGGAGGAGTGAAAGGCCTCATCATCATCCAGCTCCTCATCGCCATCGAGAAGGCCTCGGGTGTGGCCACCAAGGACCTGTTTGACTGGGTGGCGGGCACCAGCACTGGAGGCATCCTGGCCCTGGCCATTCTGCACAGTAAGTCCATGGCCTACATGCGCGGCATGTACTTTCGCATGAAGGATGAGGTGTTCCGGGGCTCCAGGCCCTACGAGTCGGGGCCCCTGGAGGAGTTCCTGAAGCGGGAGTTTGGGGAGCACACCAAGATGACGGACGTCAGGAAACCCAAGGTGATGCTGACAGGGACACTGTCTGACCGGCAGCCGGCTGAACTCCACCTCTTCCGGAACTACGATGCTCCAGAAACTGTCCGGGAGCCTCGTTTCAACCAGAACGTTAACCTCAGGCCTCCAGCTCAGCCCTCAGACCAGCTGGTGTGGCGGGCGGCCCGAAGCAGCGGGGCAGCTCCTACTTACTTCCGACCCAATGGGCGCTTCCTGGACGGTGGGCTGCTGGCCAACAACCCCACGCTGGATGCCATGACCGAGATCCATGAGTACAATCAGGACCTGATCCGCAAGGGTCAGGCCAACAAGGTGAAGAAACTCTCCATCGTTGTCTCCCTGGGGACAGGGAGGTCCCCACAAGTGCCTGTGACCTGTGTGGATGTCTTCCGTCCCAGCAACCCCTGGGAGCTGGCCAAGACTGTTTTTGGGGCCAAGGAACTGGGCAAGATGGTGGTGGACTGTTGCACGGATCCAGACGGGCGGGCTGTGGACCGGGCACGGGCCTGGTGCGAGATGGTCGGCATCCAGTACTTCAGATTGAACCCCCAGCTGGGGACGGACATCATGCTGGATGAGGTCAGTGACACAGTGCTGGTCAACGCCCTCTGGGAGACCGAGGTCTACATCTATGAGCACCGCGAGGAGTTCCAGAAGCTCATCCAGCTGCTGCTCTCACCCTGAGGGTCCCCAGCCTCTCACCGGCCCCAGCTGACCTCGTCCATTCAGCCCCTGCCAGGCCAAGCCCAGCCACTGCCCTCCCGGGCAGATCTGGGCCCAGGCACCTCTGAGTCCATAGACCAGGCCTGGGAGAATGCCAAGCTGCCTGCCCGAGGCTGGTCCTGAAGGCCTGTCTCCCACTAACCCCGCCTTCCAGCACTTTCTGTCATTCCAGGCTGGGAAAGTCTAGAGCCCCCTTTGGCCCCTTTCCCTGACTGTCAAGGACAACTGACTCCCCCATCAGCTCAAACATTAAGGGTACCCGGGCACAACCGTACCCCTGCCCCCAGCCCCAGCCTCCCTGAGGGCCTGCCGGGCTGCCTCTGCCCCAGCCCCCAGCAAGGGCACTCCCAGGCTTCCTGGTGGGTGCAGCCCACTCCCTCTGCCCTCTGCTCCGTTCCCTGGGGGCTGGGACTAAAGAAATGGGTGTCCCCCACCCCATCAGCTGGGAAAGCCCAGGCCGCAGGAGTGGGATGCCCGTTGGACTTTGCCCCTCACACTGGCCCAGCCCCTCACACTGCCCCACCCCGAGAACCCTCAGCTCTCAAAGGTCACTCCTGGGAGTTTCTTCTTCCCAATGGAAGTGGCTTAAGAGCCAAAACTGAAATAAATCATTTGGATTCAAGTTCA	1
ENST00000287912.7	RBM33	CCCGGAATCGACCTATGGCCAGCAGTCGTCCCCGCCCTGCTTCAAACATTTGGGTTTCAGGAGCCGGGCGGAGGTGACTGCCGCGTGTTTGCGTTGCACGCCCACCGCCCGAAACACGGCGGCGGCCTCAGGGCTGCTGCGGCCTCGGCGGGGGCAGGCCCCGGCGCCCGCCCGCCTCCCGGCCTCCATCATCCCAGGGTGCACCGCGGCGGGCGCGGGCGCGCGGCCATGTTGCGGTAGTTTGTTGTTTTCTTCCTGCGGAGGCGAAGGGCCAGCTGTGGACCGCGAAGCGCCCGGCTTCGCCTCTGCCTCCTGCAGCCCCCTCCCTTCTCTGTCCTCCGTCACCCGTACCCGGGCCCGGACCAGGCACGTCGGCCCACCAGCTGGCTTGGTGGGGGAGGCTGAAGGCCGGGCCCCGCGAGTGCCATGGCGGCCGCCCTGGGAGCGAGCGGAGGAGCAGGCGCCGGAGATGATGACTTTGACCAGTTTGATAAGCCTGGCGCGGAACGGTCGTGGAGAAGAAGAGCTGCTGATGAGGACTGGGACAGTGAACTTGAAGATGATTTACTTGGAGAAGATTTGCTATCTGGCAAAAAGAATCAGTCGGATTTGTCAGATGAAGAGCTAAATGATGATCTTTTGCAGAGTGATAATGAAGATGAAGAAAATTTCAGTTCTCAGGGTGTTACAATTAGTCTGAATGCTACATCTGGCATGGTTACATCATTTGAACTCTCTGACAACACTAACGACCAATCTGGAGAACAGGAATCTGAGTATGAACAAGAACAAGGAGAGGATGAACTGGTTTATCACAAATCTGATGGATCAGAATTGTATACTCAAGAGTACCCAGAAGAAGGACAGTATGAAGGCCACGAAGCTGAGTTGACAGAAGACCAAATAGAATATGTGGAAGAGCCAGAGGAGGAGCAGCTTTACACTGATGAAGTGTTAGACATCGAGATCAATGAACCTTTAGATGAATTTACAGGAGGTATGGAAACATTGGAACTTCAAAAGGACATCAAAGAAGAATCAGATGAAGAAGAAGAAGATGATGAAGAATCTGGACGATTACGTTTCAAAACTGAAAGGAAAGAAGGAACAATTATTAGGCTCTCAGATGTAACTAGAGAGAGAAGGAACATTCCAGAAACTTTGGGTAACTTTTTTGCCTGTCTCCCATCCTCCTTTACTCTCATTTCAACTTCCTCCATAGTATTGCTGTAATTAATCAAAGTAGGCAAAGAAGGTTGACTAGGTAATTGCGGCTGCCGTCCGGAGAGTGGCCGGACTTTGGAGTGAGTGCTGTTTATGGTACTGTAAAACTCATTCTTTAAAATCATTGCTGTTTATGGATTTAAAATGCTTGAATAAAATGTTTAAGATAATTAAAAAAAA	1
ENST00000423855.7	RNPC3	GCAGTCGTGAGTCCTCTTGTCCTTGAGCGTCAACCTTCTTTCCCTGAAGTGGCTGGGGTTCCTGTTTCCTTCTTTGATTGACAACTTGTGTTAACCCTCGCACATCTCTGGGCCAATTTTTGCTTGTAAGTCTTTCCGGAGACCCCTGGAATTTAAATCATTAGCACCGCGCCCTTCCCCGAAGAGTCTTCGAAGGGTTGCCGCTTTTCGGTGGCGCAGTTCTCGCGAGAAGGTGACTTTCTTTCTCGGTATTTCCTGGTTTCCAGAATCCTTAGCGCGAGGCGGAAAAAATATTTCTCCCAGCTTGTGTTGATGCCGCGATTTTGACTGAGACTTCTTCCCACGATTTCTGTTTTTGCTTCTCCAAGGAAAATGGCAGCTCCCGAGCAGCCGCTTGCGATATCAAGGGGATGCACGAGCTCCTCCTCGCTTTCCCCGCCTCGGGGCGACCGAACCCTTCTGGTCAGGCACCTGCCGGCTGAGCTTACTGCTGAGGAGAAAGAGGACTTGCTGAAGTACTTCGGGGCTCAGTCTGTGCGGGTCCTGTCAGATAAGGGGCGACTGAAACATACAGCTTTTGCCACATTCCCTAATGAAAAAGCAGCTATAAAGGCATTGACAAGACTCCATCAACTGAAACTTTTAGGTCATACTTTAGTCGTTGAATTTGCAAAAGAGCAAGATCGAGTTCACTCCCCATGTCCCACTTCAGGCTCTGAAAAAAAAAAAAGGTCTGATGACCCTGTCGAAGATGATAAAGAAAAAAAAGAACTTGGTTATTTAACAGTAGAAAATGGAATTGCACCAAACCATGGGCTGACTTTTCCTTTAAATTCATGCCTCAAGTATATGTACCCACCACCTTCCAGCACAATCCTAGCAAACATTGTAAATGCCTTGGCAAGCGTGCCTAAGTTCTATGTACAGGTCCTTCATCTTATGAATAAAATGAATTTGCCCACACCTTTTGGACCAATTACTGCGCGACCTCCCATGTATGAAGACTATATGCCATTGCATGCACCTCTTCCACCCACATCTCCTCAGCCACCTGAGGAACCTCCTTTGCCAGACGAGGATGAGGAATTATCTAGTGAAGAATCAGAATATGAAAGCACTGATGATGAGGACCGACAGAGAATGAACAAATTAATGGAACTAGCAAATCTTCAGCCCAAAAGACCTAAAACAATAAAGCAGCGCCATGTGAGAAAAAAGAGAAAAATAAAGGATATGTTGAATACACCTTTGTGTCCTTCACACAGCAGTTTACATCCAGTGCTGTTACCTTCAGATGTATTTGACCAACCACAACCTGTAGGTAACAAAAGAATTGAATTCCATATATCTACCGACATGCCAGCTGCATTTAAGAAAGATTTAGAAAAGGAACAAAATTGTGAGGAAAAAAATCATGATTTACCTGCTACTGAAGTTGATGCATCCAATATAGGATTTGGAAAAATCTTCCCCAAACCTAATTTGGACATCACAGAGGAGATTAAAGAAGACTCTGATGAAATGCCTTCAGAATGTATTTCTAGAAGGGAATTGGAAAAGGGCAGAATTTCTAGAGAAGAAATGGAAACACTTTCAGTTTTCAGAAGTTATGAACCGGGTGAACCAAACTGTAGAATTTATGTAAAGAATTTAGCTAAACATGTTCAAGAAAAGGACCTTAAATATATTTTTGGAAGATATGTTGACTTTTCATCAGAAACACAGCGGATCATGTTTGATATACGTTTGATGAAAGAAGGTCGTATGAAAGGACAAGCTTTCATTGGACTTCCTAATGAAAAAGCAGCAGCAAAAGCCTTAAAGGAAGCTAATGGATATGTGCTTTTTGGAAAACCCATGGTGGTTCAGTTTGCTCGATCTGCTAGACCAAAACAAGATCCTAAGGAAGGAAAAAGAAAGTGTTAAAAATTAATAAAGGTTTTTTTGAATCCCGTGTCCTTCAAGTGCTTTCTAACTTTGAGAGGAAGAAATTGACCACCTGGACTATGGAACTGTGCGTAACAGCTTTGAAAGTGTATTTAAAAATTAAATCTATATGCCTTTAAATCAGTGAATTGGAAACATATTACATGTATTTTAATGATTTTCCTCAAATATAATAAATTGTTTCCTTTCCAATAAAA	1
ENST00000334116.7	ZNF529	TTATTGAGTTAAGCCTGGCGAGTCGAGGTGACCCGGGCCGGGCTGCGGGAGGAGCTCGCGGTGAGGTGGCCCCGCGCTGCCGGGCGAGGTCGGTCCACGTGGAGCCGGGAGCCTGAGGCCTCTGTACGCGGGAGCTGCGGACGATGGTGTTCTGCAAGTGAAGGCCCCCTGAAGTGGAAGACAGCATTGGTACTAATGGCCAACTCAAGTTTCATTGGGGATCATGTCCATGGAGCTCCTCATGCTGTCATGCCAGAAGTGGAATTCCCTGACCAATTCTTTACAGTTCTAACCATGGACCATGAACTGGTGACACTCAGGGATGTGGTCATCAACTTCTCTCAGGAGGAATGGGAATATCTGGATTCTGCTCAGAGGAACTTGTACTGGGATGTGATGATGGAGAACTACAGCAACTTACTCTCACTGGGTCTACATTGAGACAGATATCGGTACAATGGTGACCAAGACCAATACAGACCCTGCTCTCATGGAATTGACATACTAGTTCTTGAGATGTATAATAAACAAATTTGGAGTCCAGGAATGAGACTAAGCATTTATCTGTAGGAAAAGATATTATTCAAAACACTGGTTCTCAGTGGGAGGTAATGGAAAGTAGCAAGTTATGTGGCCTTGAAGGTTCCATTTTCAGAAATGACTGGCAAAGCAAAAGCAAGATTGACTTACAAGGACCTGAAGTGGGATATTTCAGTCAAATGAAAATCATCTCTGAAAATGTGCCCAGTTACAAAACTCATGAATCTCTTACTTTACCTCGGAGAACTCATGACAGTGAGAAGCCCTATGAATACAAGGAATATGAGAAGGTCTTCAGTTGTGACTTAGAGTTTGATGAATATCAGAAAATACATACTGGTGGAAAAAACTATGAATGTAATCAATGTTGGAAAACCTTTGGGATAGATAACTCCAGTATGTTACAACTGAATATTCATACTGGTGTGAAACCTTGTAAATATATGGAATATGGGAATACATGTAGTTTTTATAAAGACTTTAATGTATACCAGAAAATTCATAATGAGAAGTTCTATAAATGTAAGGAATACAGAAGGACCTTTGAAAGAGTTGGAAAAGTTACTCCACTTCAAAGAGTTCATGATGGTGAGAAACACTTTGAATGCTCATTCTGTGGGAAATCCTTTAGAGTGCATGCACAACTTACTCGACATCAGAAAATCCATACTGATGAGAAAACTTACAAATGTATGGAATGTGGCAAGGACTTCAGATTTCATTCACAGCTTACCGAACATCAGAGAATTCATACTGGTGAGAAACCCTACAAATGTATGCACTGTGAGAAGGTTTTTAGAATTAGTTCACAGCTCATTGAACATCAGAGAATTCACACTGGTGAGAAACCTTATGCATGTAAGGAATGTGGGAAGGCTTTTGGAGTATGTAGAGAACTTGCTCGTCATCAGAGAATTCATACTGGTAAGAAACCCTATGAATGCAAAGCATGTGGAAAGGTCTTTAGAAATAGTTCATCCCTGACTAGACATCAGAGGATTCATACTGGTGAAAAACCCTATAAATGTAAAGAATGTGAGAAAGCATTTGGAGTAGGTAGTGAACTTACTCGACATGAAAGAATTCACAGTGGTCAAAAACCTTATGAATGTAAGGAGTGTGGAAAGTTCTTTAGACTTACGTCAGCCCTTATTCAACATCAAAGAATTCATAGTGGTGAGAAACCTTATGAATGTAAGGTATGTGGGAAGGCCTTTAGACATAGTTCAGCCCTTACAGAACATCAGAGAATTCATACTGGAGAAAAACCCTATGAATGCAAGGCATGTGGGAAGGCCTTTAGACATAGTTCATCCTTTACCAAACATCAGCGCATTCATACTGATGATAAACCCTATGAATGTAAGGAGTGTGGGAATTCCTTTAGTGTTGTTGGGCATCTTACTTGCCAACCGAAAATTTACACTGGTGAGAAATCATTTGACTGAAATAAATGTATAAAGTGGTTTTTTATTTCTGATTTTCACAGGAAAATACTGTGGATGGATTTAATAGGTAATCAAGGCAATTCAGTATCTCCCTCTCTTAAAGTCTGTTTTTAGACTTCATGGTCATTCTGTATGTAGACGTAGAATTGCTTAGTCATAGCTGATATATACTTATAGCTTTGTTAGATGTTGCCAAATATTTCTCCTTTTTATGTTAAAAAGTTTTTTTCATGAGTTTCTCATCCTGGCATGTTTTGTTTACAATAGCTTTTGATGTTTGTATTATTGCTCTTTTGACTATTCAGTTTTTTAATTGTAATATTACTTCAATATCTTTTCTGCATTGTAATTCTTTGCTTGTGATATCTATACTTACTTATTTTCCTCCACAGAGTTAGCACTCCTAGTCAGATACAATGTATTTTTACAGTCTTACAGCTCATCATTTTGTGTAATGTTGTTTTGTTTTGTTTTAAATGATAGAAGTGTGATCTCCTTTCCATTTTCATCCAATTGTTGACTTCTCTTTAAATTTCTACTTTATTTTGATACAACATATTCCCCCCAAAAAAACACATACATAGGAACTGGTTATATTCCACCATAACACACACACACACACACACACACTATATACATATAGTGTATATACACATATAGTGTATATAGTGTATGTGTGATGTATACTATACATATCACATATACTATATGTGTGTATATAGTGTGTGATGTATATGTGTGTGATGTATACTATATATGCCCACACATGCACTACATAACACACTATATATATATATATATATACACACACACACACACAATATATGTATATATAGTATATACACTATATACTGGGCACTATATATATATAGTGTGTATGTGTGTTATATTGGAATATAACCAGTTCCTTTAAGCAGTCTTTTTACCTGCAGGCTATACCAACCAGGATCCAAATGAAGAGAACTCTTTTAAATATTTGATAAAACTACTCACCCAGTAAGTCTCTTAAAATTTATCATTCTCTTAAAGTATCACTCTAAAATTTGTCAAACACCTTTAAAAGGGGAGAAAAAATGACCACTGAACTTACATTAAGAGAATTTACAACTATATATTAACATGGCTTCAATTGTTTTTTTAATCTATTATCATTATTTTTCTTTTTATTCCCTCTCAGAGTTGACTTACTAGGTTTGGGCATTTCAACAATCAGCAGACCTTCTTTGGTTTAACTAATCTCATTTAACTCCAAAATCATCTCTCTCTTAGGACTGCTGACTTGGTTATGCAGTCAATGAGATCACGAGCCACTGGTTATTGGATTTTTTTTCTTTTTTTTTAGACAGAGTTTTGCTCTTGTTGCCTAGGCTGGAGTGCAGTGGCGCAGTCTTGGCTCACCTCAACCTCTGCCTCCCAGGTTCAGGCTATTCTCCTGCTCAGCCTCCTGATTAGCTGGGATTACAGGCATGCGCCACCATGACCGGCTAATTTTATATTTTTAGTAGAGACGGGATATCTCCGTGTTGGTCAGTCTGGTCTCAAACTCCCGACCTCAGGTGATCCACCCGCCTCAGCCTCCCAAAGTGCTGGGATTACAGGCATGAGCCACCGCACCCAGCCTGGTTATTGGATTTATTTATTTATTTTGAGATAGAGCCTTGCTCTGTCACCAGGCCGGAGTGCAGTGGTGTCATCTCAGATCACTGCAACCTCCACCTCCCAGGTTCAAGCGATTCCCCTGCCTCAGCCTGCCAAGTAGCTGGGATTACAGGCATGCGCCACCATGCCCAGCTAATTGTATTTTAGTAGATATGGAGTTTCACCACGTTGGCCAAGACAGTCTCGATTTCCTGACCTTGTGATCCCCCTGCCTCGGCCTCCCAAAGTGCTGGGATTACAGGCATGAGCCACCACGCCTGTCCGGTTATTTGATTTTTATAAGAAAATTTTACTATTATTTTCAGATAAATTTATGTCACTGTCATTCATTACATTTTAATTTTTGAAACTGATGTCTTTCCCAGAATTTATGTACTCTATAACGGTGTGAATGATTACCAGTATTAAGCCATTTTCTCATCTGATATATTGAGCTATGTTTTATGTAAGTATTGCTTATTCAAGTAGTTTTAAAAGATATGTAATTGGTTGTTGTTTCATGTCCTACACAGTAAGAACAAGAGTATGTTAACCTTTTTGTCAGGATATTTGCTATTTCATATCTTTGAAATAGAGTAGTAGCTCTATTTCTAACTAAATTCTATTTATGTAACAACACAGCTAATTTACTCTTGGATCTCATTCTCCCTTTTTATCCTGAGTTACCATCAGTGCTAATGTTCCTCTTTTGGGTATAGTTCTCCAGGAGAACTTGTCCTATATTTCTTTGTGTGTGTTTTTTTCCTTCCAGCTTAAACAAATTAAAACTAAATATCTAAACCTTGTATACAGACATTAAAATTAGTGAGAGAAACAAAATATCCTTGTGTCTTGGCTTTTACTTTTTGAAGTCATTAACAAATAATAAATTAATGAATAAAATGTGTCCTTATTATGTTTTCCTTGTTTGTAGTTACAGCTATATTTTTATCATATTAACATTTTTCACTTAACTTCGTAATGAACTTATGGCATTTCACACTTACTCGAAACCATAATATAATTATTATTGGTGGTATTACTGTTTGGTTTTTACTATTTTTACTCAAAAACATAAAACTTCACCATTCTTTCCATTTTCATTTGCCCCTTTATTCTTTCTGACTTTTCTCTAAGCCTGCATAGGAGCTTTATTCTCATATTCAATAGGATAGGATATTGCAGTCTCATCCTGTTTTCTGCTGTCCTGCACCATTAAATTTTATATGTCCTTGAAGGAATTCAATTTAATGGCAACTAATATATGTATGTTAGGGACAGGTAAAGAGTCTGTGACTGAGATTTCTGGAGTTATATAACCCCTGCGCCACCCCCCACCCCAACTCCAACTTGCCAGAATTCACCCCTTAACCTGCAATGTGATTGTATTTGGACATAGGGCAATGAGGACATAAGAATGTGATTCTAATTTGATACAAATGGTGATCTTATGAGAAGAGGAAGGAGAGACGTCTCTTCCTATGCTCACACACAAAGGAAAGTCCACATGAGGACACAAGGAGAAGCCAAGAGAGCCCTTACCAGGAATTAAACCTGCTAATCCCTATTTTAATTAGAACAGTGAGAAAATAAATATCTGTATTTAAGCCTC	1
ENST00000340612.5	CCDC30	GGGACGCTCGCGGCACCCTCCGCAGGAAAATTTCCGACTTGGTTCTTGAGGTTCCTGCCTCAGCCCCAAGGAGGAAAGCACCCATTCTCCCCTCTTTTCCGCATTACGGGCCTTTTCTGCTTCTCCCCAGTATGGTCCGAAACTACAGGAGGGGAACCCCTCCTGGCCCGGCCTTTCTATTCCCTGGCTGGAGTGATTCCGCCTGAAGGAGAATTCGCCCGTTTTCCCCGGACCCAGCTGCCACAAGCATTTAGTATTAGGCTGCCGCTTATTATTAGAGCGGGCTTAGAACATCCTCAGCGAGGGAAAAGTTCAGTTAGAAGACATACTTCACCATCTTGAAAAAGAAGAAATCAATCCCCTTGCTACTACAGAAGAACAACTCTGTTTGGTGCTTATTCCAGCCAGCACAGTGAAGACAGGCTGAGGACTGCTACCACAGATGTAGAAGAGCTTATAGTGAAGCACATGGGTGAAACAAAAGAATATCATAATGAAGACCTGGAAAAAGACAAAACATCACAAAACTGCCTAGGAAGAGGAATGGAACAAGTAGCAAAGAAGTTAGGGGTGGCTCATGAAGAGATTCAAAGGCTCACTGATGAACTACAAGTGAAGGAGAAGGAACAATGTAAATTAGATTCTGCACTTAAGAAGGCTCAACTAGAAATTGACAAATTGAAGGAAAATTTGGTAAAGCTGAAAGAAAATGATGCAGCTGACCTACAGAAAGCAAAGGAACAAAATCAGAGACTGGATGAGGAAATTCTGGCTTTAAGAAATAGGGTTCGATCACTTGACTCAGAAAAAAAGGTGCTTGGTGAAATGGTTGAAAGACTTAAAGGAGAGGTGTGTGAATCTCAAGAGAATAAGCAACTTGGAAACCACTCCCCTGGAAAAACTGTGGGTGGTGAACAGAGAGAACAGATCCTGAAAATGAGCCAAGAAAAAAATGAAATGTTTGAAAGTGAGTGGTCAAAAGAGAGAGAGAGAGAGAAGCAGTTGGCATCTGGTCTTGACACTGCAGAGAAGGCCTTGAAAGTTGAAAGTGAGGAATTGCAAAAATCAAAGTCAGAGCTTATATGCCTTTATAATGAAGTTCACAATCTTCCAGGGGAATCAGAAAGCAAAGACCATTTTTTAATAGCATGTGACCTGTTACAAAGAGAGAATTCTGAATTAGAAACAAAGGTCTTGAAGCTTTCACAAGAATTTGCACAATTAAATCATTTTACTCTAGGGGGAAAAACTGCACCTTCTAATTTAATTACAAGTGAAAATACCTGTAAAGATCCTGAATCTAATGAACCAATTTTGGAAACAGAAATTCAAAGCCGAAAGGAAGAGACAGAGGAACTCTGTCCCAAATTAGGAGAAAGAAAGCAGAAGGAAATTCCAGAGGAGTCAGTAAAGGAGGGCAGTTTTCCAAGAGAGGGGCAGAAGGAGGAGGGCTCACAACAGAATCGAGATATGAAAGATGAAGAAAAAGAACAGCAGTTAACCATGAAGCCTGAGGAAATTGTGAGGCTTAGAGAAGAGCTGAGCCATATAAATCAGAGCCTTCTTCAGTCTCAGAGCTCTGGGGATAGTTCAGATGACAGTGGTGCCCAGCATCCATCATCTGGAGAAAAACTAAAATACAACCAGCAAGGGGAAGTACAACAACTTCACCAGAATTTGCACCGGCTCCAGATTCTATGCAACTCAGCTGAAAATGAGCTTCGATATGAACGAGGGCAGAACTTGGACTTAAAGCAACATAATAGCTTACTTCAGGAAGAAAACATTAAGATAAAGATTGAACTAAAGCATGCCCAACAGAAGTTATTAGACAGCACAAAGATGTGCTCTTCACTCACGGCAGAGTACAAGCACTGTCAGCAGAAAATCAAGGAACTGGAGTTGGAAGTACTTAAACACACTCAGAGCATTAAATCACAGAACAACCTACAGGAAAAGCTGGTTCAGGAGAAATCTAAAGTTGCTGATGCAGAGGAAAAGATTTTGGACCTGCAGCGGAAATTAGAACATGCTCATAAAGTCTGTCTCACAGACACTTGTATTTCAGAGAAGCAGCAGCTAGAGGAAAAGATAAAAGAAGCAACACAAAATGAAGCTAAAGTAAAGCAACAATATCAAGAAGAACAACAGAAGAGGAAACTTCTATATCAGAACGTAGATGAGTTACACAGGCAAGTGAGAACCTTACAAGATAAAGAAAATCTACTGGAAATGACCTGTTCTCAGCAACAATCCAGAATTCAGCAACAAGAGGCCCTACTTAAACAACTGGAAAATGAAAAAAGAAAATATGATGAGCATGTCAAAAGCAACCAGGAATTGTCAGAGAAGCTATCTAAGCTACAGCAAGAGAAGGAAGCTCTACGTGAAGAATATTTGCGATTATTGAAGCTGCTTAATGTCCATGTGAGAAACTATAATGAGAAACATCACCAACAAAAAGTCAAGCTTCAAAAAGTCAAGTATCGTTTAACTAATGAAGTAGAACTACGAGATAAGAGAATTAACCAATTTGAAGATGAAATTGGAATCCTGCAACATAAAATAGAAAAGGAGAAGGCAATACAGGACCAGATCACTGCCCAAAATGATACCCTGCTTCTAGAAAAAAGGAAACTTCAGGAGCAAGTCATAGAGCAAGAACAGTTGATCCACAGCAACAAATGGACGATATCTTCCATCCAGAGCAGGGTACTTTACATGGATAAAGAAAATAAGCAATTACAGGAAAATAGTCTTCGTCTCACACAGCAGATTGGCTTCTTAGAGCGAATTATAAGGAGCATCCATATTCGCAGAGGAGAGAATCTTAAGGAGTTTCCTGTTCCAAAATGGTGGCATAGAGGCAAGCTGGCTTCTCTCCCTCCAACAAAGAAACAGAAAGAAATATACAGCACTGAGGTCTTCACCAGCAACAATGCAGAACTCCAGCATGAGGATGAGTCAGTTCCTGAGGCCACAGAGAAGTGGAAACACTCTGAGCAGATGGAAACAACAATTAGTGACATCCTTGAATCCGAAGTAGTGAATGAAATATTGCCTTTATCAAACTCCAGTTTTTCAGGAAAAGGTTTGGTAGAGTCATTTGCAAGTCTTCAAGAGACTGAAGAGATCAAGTCAAAAGAAGCAATGGCAAGTTCAAAGTCCCCTGAAAAGTCTCCTGAGAATCTTGTGTGTTCACAGAATTCTGAGGCTGGATACATAAATGTGGCTTCTCTGAAGGAGACACATGGTATACAAGAACAAGACCAAAAGTCAGAACTATAAAATCACTGGTGCCTAAAGCTATACTGAACAAAAGTGGTAATTTAAAGCCTGGACAAAAGGTGGACCATGACATTGAGAAGAGTTACCACAGATCCCAAATGGATATCACCCAAGAGTCTTCAAAACTGCTGATAAATTCATTAAAGCAGTTGTAAAAATGGATTTCTCAAGTTTGTTTGATATCCTCAGATGCCTTGTATTGACCAAAATATTGACTTTAGTTCAATGATTTATTTAGGTTTCTCTTCAGCAGAGCACATGTAGGGTTAATTCAACATTCTTTCCCATTATCATGGGTATCTTTTCTGATTT	1
ENST00000426126.6	ZDHHC17	TTGTATCCATGTTTTTCCGGGCGTCCCCCGGAGGGACAGGTTGCGGGTGACCTTTTCAAGTGTGGAGGAAAGGGAAGCTGCTTTTGTCTTCAGGAATGATGCAGGTCTCGACTCAAGCCTGACGGGCCCAAACCTCCCTGGAGCTGGCTGACGACTCTGCCCGAGTTCCTGAAGAGGGGTCCCGGGGGTCCCGGAGCGGAAGTGGGAGCGCGTGGGCGTGGGCTCCTCGGCTGCCTGGGGCTCCAGACTTGTGCTGCGTGCGGCTCCGGAGCTCTGTTCTCGCTCCTGAGCAGCTGCTAGGTTTCCCAAGCGACTGTCTCAACCGCCCGGCCGCCTCCCCCGGGCAGCCAGAGCTTCACATCTACCTCCAGCCGGGACCCGCCCCCGAGCCGCGGGGCCCACGCCCAGAGCCCTCCGCCGTCCCCAGCGCAGTGCAGCAGAGCGCGATCCAGTCTGGGGCCGGGCCGCGCTTCCGCGCACGCGCGGAGAAACCCGCGCCCTCCGAGGGGGGAGGGGACAGAGGGGGCGTCACGGGGGCAGGAGAAGAAGGAGGAGGAGGCCCGCGTCGCCTCCGGCGGGGCTCGCGCTCGCCCCGCGCTCGCCCTCCGCCTCGCCCGAGCCCCGGGAGGGTGAAACGCTTTCTCCCAGCATGCAGCGGGAGGAGGGATTTAACACCAAGATGGCGGACGGCCCGGATGAGTACGATACCGAAGCGGGCTGTGTGCCCCTTCTCCACCCAGAGGAAATCAAACCCCAAAGCCATTATAACCATGGATATGGTGAACCTCTTGGACGGAAAACTCATATTGATGATTACAGCACATGGGACATAGTCAAGGCTACACAATATGGAATATATGAACGCTGTCGAGAATTGGTGGAAGCAGGTTATGATGTACGGCAACCGGACAAAGAAAATGTTACCCTCCTCCATTGGGCTGCCATCAATAACAGAATAGATTTAGTCAAATACTATATTTCGAAAGGTGCTATTGTGGATCAACTTGGAGGGGACCTGAATTCAACTCCATTGCACTGGGCCACAAGACAAGGCCATCTATCCATGGTTGTGCAACTAATGAAATATGGTGCAGATCCTTCATTAATTGATGGAGAAGGATGTAGCTGTATTCATCTGGCTGCTCAGTTCGGACATACCTCAATTGTTGCTTATCTCATAGCAAAAGGACAGGATGTAGATATGATGGATCAGAATGGAATGACGCCTTTAATGTGGGCAGCATATAGAACACATAGTGTGGATCCAACTAGATTGCTTTTAACATTCAATGTTTCAGTTAACCTTGGTGACAAGTATCACAAAAACACTGCTCTGCATTGGGCAGTGCTAGCAGGGAATACCACAGTCATTAGCCTTCTTCTGGAAGCTGGAGCTAATGTTGATGCCCAGAATATCAAGGGCGAATCAGCGCTTGATTTGGCAAAACAGAGAAAAAATGTGTGGATGATCAACCACTTACAAGAGGCAAGGCAAGCAAAAGGATATGACAATCCGTCCTTCCTTAGAAAGCTGAAAGCTGATAAGGAATTTCGGCAGAAAGTAATGTTAGGAACTCCTTTCCTAGTTATTTGGCTGGTTGGGTTTATAGCAGACCTAAATATTGATTCTTGGCTCATTAAAGGGCTAATGTATGGTGGTGTTTGGGCTACAGTACAGTTTCTTTCAAAATCCTTTTTCGATCATTCAATGCATAGTGCATTGCCCCTTGGGATATATTTGGCAACCAAATTCTGGATGTATGTGACGTGGTTCTTCTGGTTTTGGAATGATCTCAACTTTTTATTTATCCATCTTCCATTCCTTGCCAATAGTGTTGCACTTTTCTACAATTTTGGAAAATCTTGGAAATCAGATCCAGGGATTATTAAAGCAACAGAAGAGCAAAAGAAAAAGACAATAGTTGAACTTGCAGAGACAGGAAGTCTGGACCTCAGTATATTCTGCAGTACCTGTTTGATACGAAAACCGGTGAGGTCCAAACATTGTGGTGTGTGCAACCGCTGTATAGCAAAATTTGATCATCATTGCCCATGGGTGGGTAACTGTGTAGGTGCAGGCAACCATAGATATTTTATGGGCTACCTATTCTTCTTGCTTTTTATGATCTGCTGGATGATTTATGGTTGTATATCTTACTGGGGACTCCACTGTGAGACCACTTACACCAAGGATGGATTTTGGACATACATTACTCAGATTGCCACGTGTTCACCTTGGATGTTTTGGATGTTCCTGAACAGTGTTTTCCACTTCATGTGGGTGGCTGTATTACTCATGTGTCAGATGTACCAGATATCATGTTTAGGTATTACTACAAATGAAAGAATGAATGCCAGGAGATACAAGCACTTTAAAGTCACAACAACGTCTATTGAAAGCCCATTCAACCATGGATGTGTAAGAAATATTATAGACTTCTTTGAATTTCGATGCTGTGGCCTCTTTCGTCCTGTTATCGTGGACTGGACCAGGCAGTATACAATAGAATATGACCAAATATCAGGATCTGGGTACCAGCTGGTGTAGCGACATCTTATCCTATGAAGCATATTGCTGAGTGGTGCCTGAAAATTGTGTCTGTCCGTGTCTTTCTCACACTCGAATCCACATCCTTTGAACAAGAGCATGCTATGTGTAGGGCTAATGGTGAATTTTACAGTCTTTTTTTCAACACTTTTATTAACAAAAGTAAACATGGACAGAACACACTGCCATTTCTGGGAAGAGTAAAGATGATAAAAAATAATTTTAATGGTTCTTAATGTGGAAATTCACAACATACTCAACTTTTGGGTTTTGTTCTCACAGTATTTTTCACAAAAAAAGGGTAAACTTATTCTATTGACAGACATGGTGTACTGATCAGAAATGTTCAGTTTTAACTAAAACTAAATTTATGTTATTTGGCTAAATGTTATGATGCAGTCTAGTACGAGTATTGCATCTAATTCCAGGAGCATTGTTTTAAGTTGATTGACTAGTTATTATGTACATTTCAGAATGTACACATAAATACTGTGATGAAAATCATGTGATTGGGATCTACTGTGATGTTGTCTTCAAAGGCAGGAGAAAATAATGTTCACAATAAAATGTGCTAACAATGTTTTGTTTCTATCAGCTGTTGCAATGCTGATATATTTCTAGTTCAGTGAAATAATTTGTAGTAACCTTACTCTGAGGTTTTACGGTCTGATAATGAAGCACTTGCATGAGTATAGTAAGTCATGTTTTTTTGTTCAAATTTAAAAGCCCTGCTAATTGCATGACACACCACATAGAATGTATACTAGCAGATACTATCCAGTGAAGCATAAATTAGAATTTAATTTGATGTTCAAAAACAGTTCCATTTTTAAGGGTTAAGGTGGTATTTTCAAGAAAAGGCAGAACAAATAATGCAAAATTCTCAGTAATAGTGATACATGGATATACTTCCTTTTAAATTCTCAGCTGCAAAATAATTGTAGACAAAATAATGGCATTTAACTAAAGATGGAGCATGATCTAAGTACATAGCACATGTGAATAAAAGAAAAGCTGACAGTATATTCTGGTTTCAATAAAATGACCTATCAGAAAGTAGAATTTCATCCCCAAGAGTATTTCAGTTTATCCAATATTGAGTAAGTTCTGAAACAGTTTTAGAAAAAATTTTCTTTTTGTTAAATGTGATGCACTGATCAATTTTTGTCACAGCATTTTCATACCTTCATGGTGGACTACTAGTCACTGCTTCCATAAATATTGTTTACAGGGTGAGATTTGGTTTATTCATCTTAAGTGCTGTAGCAAACTGTGGTTCGAGCAACCTGTGGGAAATCTGTGAGAGGGAATGGGGTGGGAGATGTGGGGGAATGGTGGTCAGACTGATGACAGATCCTAGACCAATGTAAAGAATGTGTATCTGTATATAAATAATTTATCAAATAGTTTTCTCTTTGTGTCTGTGTTAGTGTTTTTAAAGCTGCTCATTTCATTTTGTCCAACCAAAAAGAAAAGGGAGATAACTAATGAGCTTCTAGTGATGTTCAAAATTGCTGTTAATAGGCATTATACCCTGCAAGTTCACTGCATGTCTGATGCTTGGTAAAACTAGTCTTCCCTGTAAAATGCAGATTACAGGTATTAAAGCAATCTAGTGGTATACCCGCCCCTTGCCTTAGTAAGAGGAGCAGTGAAATGTATATAGTTGATGTTCAGTATTTCCAAGTACCATTTTTATATAGTAGCTTATTTGACCATAAGTCACACATCAAAAAAAGATTACCCTTAGTGTATGTGTTTTAATATTAGAAAATTGGCATATGTACTTTATTTTTGAAAAGGGAAGAGATGGGTGTGGGGTGGCAATAGCATTGTGCCATTTTGTCATAGAATGTAAAAATTGGTTAACTTTACAAATGTCAGCTAGTTTTGACTACTAATTGGGGGAAATTTTAGATAATTTTTAAATTCAAAGTTATTTATAAAATGCTAGAATTTGTTTTAATTTTTTGTATTTTGAGCCACTTCACATGAAGACTCAGTTGCATTTTTATCGAATACATTTTTATCAACAGTTAAAGACTATGGTGGTTTTTTCAGAGTTTGGCTAAGAATGTTGTTACCATCTTCTTTGTTTGTGGTACAATATTTTCAGTGCAAAAGAGATGTCATTCAGTTAAAAAGACAAACCTCTAGATGTGTAATTACATGGAAAATACTAGCAATGTGAATGCTTTTGTAGTAACCATCTTGTAGTACCTGTGAAATCTATAACTCAGAAATGGTCAGATGGTCAGGAGCCAGCTATGCAGCAGTATACCATCTGTTTAATTATTTTGTAGGTCCTGTGTGTGGAACCAACTATAAACCCAGTTCTAAAGTTGTGTATGATGGTGAACCTTTGGGAATAGTTCTTATCAACTTAATTGGATACTTTTAGCAAATAGGAACTTAATTCTCAGCACTGAACATGAATTACTTCCTTGGAGTTTTTTTTCATTCATATTTTTGTTGTTTCCAGGAATTTATTTGATATTAATGGGCGTAAAACAGCATCATTGTACTTAAGCTATGGATGTTTTTATTTTATATTTTCTTTATTTATAACTGTGCCAAGTATTATTTTGCTACTTACCGTGTTATTCTGTGGAAAGAAAAACCTGTAAAGTGTTTAATAAATTAGCCCTCCTTACATAAATTAAATGTCAAAATTTTGTAAAATATTAATCAGAATAAATACTGACTCTTAA	1
ENST00000334696.10	ENTPD5	TAGCCCAGGCGCCGCGGCGCGCGGGGTGGGGCGGAGGTCGCGCCGAGGGCGGCGGGCTGCCGCGCAAGGGTGGCGCGCGCGCGTTTTCCTTGTTCCTGGTCAACAAAGAAATGTGGAGTGTCTTGGCTGAATCCTCATACAGACAAGATCATTATGGTGCTGTTAGGTAGGACTTGTATCCAGATGTAAGGTTGAAAAAGTGATATAATAAAGGAACCAAGGAGAAAATTCAGAAGGAAAGAAAAAATTGCCTCTGCAGGTGTGCGAGCAGGATTGCTTCTGCAACAAAAGCCTCCACCCAGCCACATCTTGGGAAAAGAATGGCCACTTCTTGGGGCACAGTCTTTTTCATGCTGGTGGTATCCTGTGTTTGCAGCGCTGTCTCCCACAGGAACCAGCAGACTTGGTTTGAGGGTATCTTCCTGTCTTCCATGTGCCCCATCAATGTCAGCGCCAGCACCTTGTATGGAATTATGTTTGATGCAGGGAGCACTGGAACTCGAATTCATGTTTACACCTTTGTGCAGAAAATGCCAGGACAGCTTCCAATTCTAGAAGGGGAAGTTTTTGATTCTGTGAAGCCAGGACTTTCTGCTTTTGTAGATCAACCTAAGCAGGGTGCTGAGACCGTTCAAGGGCTCTTAGAGGTGGCCAAAGACTCAATCCCCCGAAGTCACTGGAAAAAGACCCCAGTGGTCCTAAAGGCAACAGCAGGACTACGCTTACTGCCAGAACACAAAGCCAAGGCTCTGCTCTTTGAGGTAAAGGAGATCTTCAGGAAGTCACCTTTCCTGGTACCAAAGGGCAGTGTTAGCATCATGGATGGATCCGACGAAGGCATATTAGCTTGGGTTACTGTGAATTTTCTGACAGGTCAGCTGCATGGCCACAGACAGGAGACTGTGGGGACCTTGGACCTAGGGGGAGCCTCCACCCAAATCACGTTCCTGCCCCAGTTTGAGAAAACTCTGGAACAAACTCCTAGGGGCTACCTCACTTCCTTTGAGATGTTTAACAGCACTTATAAGCTCTATACACATAGTTACCTGGGATTTGGATTGAAAGCTGCAAGACTAGCAACCCTGGGAGCCCTGGAGACAGAAGGGACTGATGGGCACACTTTCCGGAGTGCCTGTTTACCGAGATGGTTGGAAGCAGAGTGGATCTTTGGGGGTGTGAAATACCAGTATGGTGGCAACCAAGAAGGGGAGGTGGGCTTTGAGCCCTGCTATGCCGAAGTGCTGAGGGTGGTACGAGGAAAACTTCACCAGCCAGAGGAGGTCCAGAGAGGTTCCTTCTATGCTTTCTCTTACTATTATGACCGAGCTGTTGACACAGACATGATTGATTATGAAAAGGGGGGTATTTTAAAAGTTGAAGATTTTGAAAGAAAAGCCAGGGAAGTGTGTGATAACTTGGAAAACTTCACCTCAGGCAGTCCTTTCCTGTGCATGGATCTCAGCTACATCACAGCCCTGTTAAAGGATGGCTTTGGCTTTGCAGACAGCACAGTCTTACAGCTCACAAAGAAAGTGAACAACATAGAGACGGGCTGGGCCTTGGGGGCCACCTTTCACCTGTTGCAGTCTCTGGGCATCTCCCATTGAGGCCACGTACTTCCTTGGAGACCTGCATTTGCCAACACCTTTTTAAGGGGAGGAGAGAGCACTTAGTTTCTGAACTAGTCTGGGGACATCCTGGACTTGAGCCTAGAGATTTAGGTTTAATTAATTTTACACATCTAATGTGAACTGCTGCCTAACCACTCAAGAGTACACAGCTGGCACCAGAGCATCACAGAGAGCCCTGTGAGCCAAAAAGTATAGTTTTGGAACTTAACCTTGGAGTGAGAGCCCAGGGACAGGTCCCTGGAAACCAAAGAAAAATCGCATTTCAACCCTTTGAGTGCCTCATTCCACTGAATATTTAAATTTTCCTCTTAAATGGTAAACTGACTTATTGCAATCCCAAGACCCATCAATATCAGTATTTTTTTCCTCCCTATACAGTGCCCTGCCCACCCTTATCTGCACCCACCTCCCCTGAAAAAGAGAGAAAAAAAAAAACCTGGTTTTGCTTTCCATGTATAATTCAACAACGCAAAATGGGACCATGTCAGAATCTGTATGATCCTATTCTGTGTTAGCTCCAATCAGCCAGCTGAGAGCCATCCTAAATATTAATAGGATGAGAGAGTAACTCCTAACTGTGCATAAATTACAGCCTTAAGAAAGAAGGCCACCCGGTCTCTGGGGACATGTTTTGGGAGGGTGTGGCTGCCTCATATAGCCTACCTTTGCTTTAATCAGCATTTTATCAGTCAACTCTGGGATTAATGAACATATCCGACTTTATGGGTATGTGTATATTCAGTGCCAGTACCACCTCCCAGGCTAATGTGTTAACAGTGTTTTCTATGATTCTAAACTTGTTTTCTTTGTATTTCTAAGAAATACAACTAGGCCCTAACTTTTGGTCTGTGGTCAGAGGTCAGTGTCTGTGCTATTCCAGGATCTATTATTTCAGTTTGCCCTTTTATTCTCTCCGTTTGTAACAGTACCTTCCTGTCCTGGTCCCTGATCACTTTAGCTAATATCCTTTGAATTATTTATCTAGTTCAGAGTTTCCAATACCGTTCCTGACAAAACCCCACTTGGATTTGGTTGGCTCTCTCAGCCCACATCAGTACAGTGGACCAACATTTCCAGGGAGAACCATATTTAATGTCCCTCATGCTCTCTTTTTGAATCCAAGTGCTCAGAGCTCTTGACTGTGAATTATTTACCCCAAATTCATTATCTTGCACTTTTTTTTGAGATGGAGTCTTGCTCTGTTGCTCAGGCTAGAGTGGAGTGGCGCAATCTCAGCTCACTGCAACCTCCGCCCCCAGGTTCAAGCGATTCTTGTTCTCAGCCTCCTGAAGAGCTGGGATTACAGGTGCCCACCACCATTCCTGGCTAATTTTTGTATTTGTAGTAGAGATGGGGTTTCACCATGTTGGCCAGGCTGGTTTCCAACTCCTGATCTCAATTGATCCACCCGCTTCCCAAAGTGCTGGGATTACAGGCATGAGACACCGCGCCTGGCCTTATCTTGCACTTTCAACATAATCATCCCTGCTTCTCATCTGCCCTGCAGTGCTCTTGGACCTGGAAGATCTCCCTGTGGTCTGGCCCCTTTGCCTTGGTTGTTAACCTCCAGCTTCTTTGCAGGAGTGTATTTCCCCAAAACTTGTGGCTTTCACAGTAGACTCCGTTTCCATCCTCTCTCTCACAAAGGATGTTAAGTATGCCTGGCCCTCACACAGTCCATGGGAAACCTTATTTTTAACATTACTCCATTGAGTCAATAAATATTTACCATCTGCTGTGTGCAAGTTACTAGGCAAATTTCTGTATCCTTGTCCCTAAAATTCTTGTCTTTAAATTCATTGTGGAATTTCTTTAGACTTCACACTGACTTTTATTACTAAGGTCACCTTTATACCAACTGCCTTCCTCAAAATGCTTATAATGAAATAACAGAATCTTGAGTTGGAAACAGCCCAAAGAAATAATCCAATGTTGTACTCAGTGCAGAATTCCCTAGAATTTCTAACAGGTTGTCATTCAGCTTCTGCTAAGCCATGTTCAAACAGCTTATTCCATTTGGAACTGCACTGATATTAAAAAAAATTCCTTATATTGAGCTGAAATCTACCTATCTTCTAAGTGGTCTTAGTTCTGCTCTAATCTCTCCTTCCAAAATCTTTGGATCTTTTGAAAAAAGTTCCTCCCAAGTTCTTTTATAAGTGACATGACTTTTAGACCCCTTCCCATCTTTGTCAACAAAAGTAGGGTGCCAGACCAGTCACAGAACACTAAATGTCATCCATGTTTCCTTCAGTAGAAACCAGCAGTTTTAAAAGAGGTAAGCTGTGTTCACTAAAGACTGTTCCAGCTTGACAAATGCAGAGATATAAGTCTCTGGTCTTTAATCACTGTGGGGGCCATTTTGTAAAACACACATACTGTCCAGCAGACTCCTTTGGTCATCCCAAATACCTCTGAACTCCAGGGAAGATGCATTCTAACTCCACGAACTTACCTATTTTGTTAACCTTGATTAGACCTTCTGGAGAAGTAACCAATTTGTCCATCTTAGGAGCAATTTGGAATGAGAGTTTTTATTTTTTTCTGTAACGCCCATCCTGCCTGCAGTAGACCCTTTGGGCTTAAGAGGTCCTACAGATTCTAATAGTTTCCTCTTTGTAGATGTGTTAACATATTTAAAATACTTAGGACATGGCCTGGTACGTGACAGATGGTGTTTAACATCATTGTCATATGAAGAACACTCTCTGTGGGCCAATGGAGGTGTGCCTTAAAATTCTTCATCTTGCCTGATTTTGTTTGCATAACTTCTGGAGAGTCTGTGTCCTCCTCATCTAGGCCACCTTTCCATTTTTTGTGAAAGATGACCTTGTCCCTGCAGTCTCCGCCAGGAGTCACACAGCTTTTCACAGCAGCTGCCATCTTTAATTCTTTTTCCTGAGATTCCAGCAAGGTTGTGACATTGTCACTTTTTTGTTCTAGACTCTTTTAAATTTTCTGCATTTGCCTGAAAAGCACCCCTGTAAGAATAGATTTCTCATGGCTCTAAAAATTATTCCCAAGAATACCTTACTTGGTTCAAAAGCAGACTGTTTCTCTTCATTTCATCTCAAATCAGACTTCTGGGCAAGATGTTCTTTAGAGTAAGCAAACCTACAACCTAAAAATCTCTTCAAGAGGCATCTCTGGTCTTGTGACGAGACCTCTTCAAAAACCCACAGTAAAACTCCCCTCCCTCCAGTTGGCCACCAGTCTGCCACCAAACATGAACAAATTCTGCTGCTAATCGGTTTCCCTTGTGATCTGGTTCCTGAGGTCTTCGGATCTGTGCAATGAATTATTTATTGTTTTATTAAACCGACAGTGGTGTCCCAGAGAGGAACCATAAATAAAATGGAAATCTGGTGCTGTGATAAAGTAATAACTAGCATTAATGAGACCTGGTTTTCCTTTCAGAAAGTCCAGTATACCTGTAACAAAGGTTAAAGCAATTTATATTTAATTTGCATTCTGATGTTAACATTTAAACAGCAATTCTAACAAAAATGCATCGAGTCTAATTCTTACCTCTATCAAAAAACAACTGTATAAATTTATGACCAACATTAAAACAAAAACAAAATGTAAATTTTCTCTTTAGAAATGATTAACTGGAAATGAGTGAGACAGCACCTTGTGGGTTTTTTAGTAATAAAAAGCTCTTTTCAACCAAATTGTAAGTCTTCCTTCGAAGTTTTTTCCTTTGGTCTGGCTAATATACGCTCCTCACAGCAAATTATCATTCATTATTTGGGTGCCACAGGCCCATTAAGCAAAGAAGAAAAAGAGAATTTTAATGTAAAGTAAGTTTATTAAATTAAATAAGATCTTGAAAATATGTATGATGGGTCCTGGGCAGGATGTTCTTTTTCATCAACGTAATCTTTCTTTAGGAGAGGAGTACTCATTTGCTTGCAAAGGCCATAATCTGTTCCTGGAGAAAAAATAAAAGTGAATGAAACTCTTAACACAGTAAGGTGAAGAAAATAATTATTGTAGATAATAATCACGTAGGTATTCTTCCCAAGTGTCCTTGTTTTATTTCAGCTAAAAAAAGAAAAATATACATACATATACACACGTTTTAGAGACAGGGTCTCACTCTGTTGACTGGGCTGGAGTGCAGTGGTGTGATCATAGCTCACTGCAGCCTCAAACTCCTAGGCTCAAGCAATCCTCCCTCCCCAGCCTCCTATAAAGTGCTGGGATTA	1
ENST00000261862.7	THSD4	GCCGAGGGAACCAGCGCGGTGCCTAGCGGAACTCCAGGGCTGGAATCCCGAGACACAAGTGCATCTGCTAGCTGTTAGCACTTGGCAGACGGAGTTCTCCTCTAGGGTAGTTCTAACTTTGGGTAATAATGTTTGTCAGCTACCTGATATTAACATTGCTCCACGTTCAAACAGCAGTGTTAGCAAGACCTGGGGGAGAGAGCATTGGCTGTGATGACTACTTAGGCTCCGACAAAGTCGTGGACAAATGTGGGGTGTGTGGAGGAGACAACACGGGCTGTCAGGTTGTGTCGGGCGTGTTTAAGCATGCCCTCACCAGCCTGGGCTACCACCGCGTCGTGGAGATTCCCGAGGGAGCCACGAAAATCAACATCACGGAGATGTACAAGAGCAACAAAAAAAAAAGCCATTTAAAGCCAGCCACTAGAGGGAGTCAGTTCAGTTCCGTAAAGGTATGCTCAGTGCCCGCTGCCTGCAAGCTGTTGGGGACCCCAGGGAGGGCAAGGCAGCCTGTCCCCGCCCCCAGGGAACTAGAACATGACAAGAATTCTCCGCACTGTGCCTACCTGTCCCTTTACCTTACCTCTCTGGCCCAGAGTTCTTGGAGGGTTTTTTCTTTATTTTCTTATGTACTCATCTACTTATTCTCAAAGTATTTAGCATTCAACACTCTTTTTGCTTTAAAAAGAATGGCCTTACAAAGGGACAGAAAAGAGAAGACACGAGCTTGGTGTATTTTCATCAAGTTATGTGGCAGAGAAATCCAGATATTACCAGGACCTGTCTAAACAAATGTTGTGGGTTTTCTTTTCATTCGGATAGCCACTTTATAGTTGGAATATCAATTCTAATGAGGAGGAAGACATAAATATAAGTGGTAAAAAGAAACATGACTTCCCTTAAAACAGGCTGGATAATCTATATCAGCCTTGTGGGTGGAGACTAGTATTTGATCCTTGCCATATAAAACATTTTAATATGGTTTACATGGGAAAATATCGATGGCTTCCTCACAAAATGTATGGGTGACGTGAAGTTGAAGAGCCAATGGCTTGGGTGACACGTGCTGGATCCAAAAAGATCAGGGAGACTAGAATAAAACTTGGATGTTAAAAATTCACCAGGAATCCACATAAAGTACTATATTTGGGCTAAAATGAAAAACTAAATACAAGGTGGGAGAGAGGCAAGAATTTCAGTTGACTAAGCTCAGTGTGAGTCAAAGTGGGATGGAACCATGCAAAAACAAAACCCACAGACATGCAGGCTACGTGAGGAGAAAACAGTGGTGAGGATCACATCACATTGTGTTTGCATTTGCCGGAACCATACTTTAAGAAGAAAACCGATCATCTATAATAACATCAGTTTATCAATGCCCCGTCCTGATGAAGTGTGCAGACTCTCAGAAACAGCAGGAAGGACTTCATGAGAACCCTCAGGCTGGAGAAGGCACTAGGGCACAAGGAGAGCTCTCCTAGGACCAGGACCAAGAAGCTACAGGCAGGCACAGTTTAGCTCCTGCAGAGACCCAGCTTTTCACAAGTTGGAGCCTTCCAGAGATAGAGGGACTGTGGTAGGTGGTGACCCACCCATCACTGGAGGTGGAAGCAGAGGCCGTTTGCCAGGGATGCTGGAGAGGGGATTCAAGCATCTGGCTGGGCAACGTGATGCTCAGGGCCGTCTCCACTCAGGGCTTAGGGGAGTCTGTGAGTAGAAGAGCTTTAGGTGATTTGTTTGGTGGGGGAAGGCAAGTACACAGCTATGCACTTTCCGTTTCTGACTTTTGCCACCCTGTCAGCCATGGGGAGCCCACTGTGGGACTGAAACCCTGAGCTGAATGCGGCCTCATGTCTCAGAGAAACACTGGCAAGTTGGTCAGAGCCGCCGTCTGCATCGAGGCGTAGCTGAGCGGCAGGATGGGGGGCTGCCTGCCCAGGGTCTCTCACCGTGGTGTAAGCAGAGCCATGGCTTGCCTAGGACCCTATAGATACCATCACTCTTTCTCAGCTCGACTGGAGTTTCTGCACCTTTGCAGGGGCAAAGTAACTCCCTGCACCCTGAACCACCCCCCATTCCTGTTCATTTCAGCAGATAATGATGGAGGGGGGGGGTGTCCATCGTGCTGAGGGTGTGACCGCAAGAGGGTGAAAACTTCCAGCCAACTTTCTCAGTCCTTTCTCTTGCGAGAGGGAAGCCACCTGCTATACAAACTAATACCCCCTGCCTTGACCCCTTCCCCACGACTCAGTTGACAGAAGGATATACTTTGTTATAACTTATTATTTTGTTCTCTGTAAATACAAGATGTTTATAGGAAATATGTATTCTGAACTCTATCTGCAGAATGAGTCACTACACCAAAATAGTTCTATTATTTAGAATGTGTTAATTTTAAAGGGACCTGATAGGTATTTATTTACATATGCGATCCACATTTGTGTGAAAGCATGTGATCATACTAACCCAGCCTCCTGGAATGTCGCTGTACGATGATTGATGTCTTTTTCTCAGTCCATAGTTACAATTGTTTAGTATGCTAATCAGTCCAGTTCCCTGAGGTTTAAGATCAAATATAAATTACTCTGCTTTTCGACTCATTCAGGTAGCATTGTACCTGAACCTGATTGCTACTTTTTCATCTTAAATATTATATTTCCTCATCTAATCTGCCTTCCCCTCATCCACAGACATTTGGAGAAGGAAATGGGAGGGTGTCTGTTATCCCTTTCTCTTTGCTTTGTCCCCGTTGTTAGACTGGCAGCGTCAGTTGCTCGGTGGGCTTGGTTAGAGCCGTGGGTGAGGCAGGTGGCTGGCGGGGACAGGGAGAGGCTGAGAGGGAAGTGGTGGCATTTACTGCTCTGACACTTCCACTGTCCCTGCTGGGGATGCTGGGGCCAAGGCCTGTGGGGCCTGTGAACTGCACAGCCAGGAGCAAGGAACCCACTAAATACTCCGTCACCTCCATGTCCCCTCTACAGTGTTAAATTATTACATAAGCAGGTGAAAGGTAGAAGGCGAATTATGTGAGTAAATATGGTCTGTTTTCTCTTCAGCAAAAATGACTATTTTTGTGTGTGACTAATTTATTTTTATTATTGTAAAGATACAATAAACCGGTTGAAATATCTGC	1
ENST00000343936.4	ZC3H6	TTTTCTCGAGCCGCCTGTTTCGGGTGCCGCCATGTTGGTGAGGAGAAATCACCGTTACGGCCACTGTCCAAATCCCCGCGTCGCTGCACGCCGCCCGCCCGCTCCCACGCCACAGCCACCGGCGGCGAATAGAGACTAGAGCGGCAGCGCCGGCAGCGCGGGGCCGTTGCCCAGTGTTTGCAGTTAGAGCCCCATCTCTCTGGCGTGGTTGTTAATAGACTGGAAAGTCTGTGTCTGTGTCGCTCACTAGTAACCGTGAGTTTTTACCACTTCGTCACCTGTCGGCGGCGGCCGGGAGCAGGTTCCCGCAGGCGGCGCGGGGGGTCTTCCCCGCGCCCCGCCGCCGCCGGCCTCGCAGACCTGCCCTCCAGCCCCGCCCCGTTCTTGACCAAACATGACAGACTCTGAACATGCAGGGCACGACAGAGAAGATGGCGAATTAGAAGATGGTGAAATAGACGATGCAGGATTTGAAGAAATACAAGAAAAAGAAGCAAAAGAGAATGAAAAGCAGAAAAGTGAGAAAGCCTACAGAAAATCAAGAAAAAAACATAAGAAAGAGAGAGAGAAGAAAAAATCCAAAAGGAGAAAACGTGAGAAACATAAGCATAATTCCCCATCTAGTGATGATAGTTCGGACTACAGCCTTGATTCAGATGTTGAACATACAGAAAGTTCCCATAAAAAAAGAACTGGTTTCTACAGGGATTATGACATTCCATTTACTCAGCGTGGACATATATCAGGAAGCTACATAACATCAAAGAAGGGTCAACATAACAAAAAATTTAAAAGTAAAGAATATGATGAGTACAGCACCTACAGTGATGACAACTTCGGTAACTACAGTGATGACAACTTTGGTAACTACGGTCAGGAAACAGAGGAAGATTTTGCCAATCAGCTGAAACAATACAGGCAAGCTAAAGAAACCTCAAATATTGCTTTAGGGTCATCATTTTCTAAAGAATCAGGAAAAAAACAGAGAATGAAAGGAGTTCAGCAAGGTATTGAACAGAGAGTTAAAAGTTTTAATGTTGGTCGTGGACGTGGCTTGCCGAAGAAAATCAAACGAAAAGAACGTGGGGGAAGAACCAATAAAGGGCCTAATGTGTTTTCAGTATCGGATGACTTTCAAGAGTATAATAAACCAGGGAAAAAATGGAAGGTTATGACTCAGGAATTTATTAATCAGCACACAGTGGAACACAAAGGAAAACAAATCTGTAAATACTTCCTGGAAGGGAGGTGTATTAAGGGAGATCAGTGTAAATTTGATCATGATGCAGAGTTGGAGAAAAGAAAAGAGATCTGCAAATTTTATTTACAAGGATATTGTACCAAAGGAGAGAACTGCATTTATATGCATAATGAATTTCCATGCAAGTTCTATCATAGTGGAGCAAAATGTTACCAGGGAGACAACTGTAAATTTTCCCATGATGATCTAACTAAAGAAACAAAGAAACTTTTGGACAAAGTGTTGAATACTGATGAAGAACTCATAAATGAAGATGAAAGAGAATTAGAGGAACTTAGAAAGCGTGGCATAACTCCTCTTCCCAAACCACCTCCAGGGGTTGGGCTTCTGCCAACCCCTCCAGAGCATTTTCCCTTTTCTGATCCTGAAGACGATTTTCAGACAGATTTCTCTGATGATTTTAGGAAAATTCCATCTCTTTTTGAAATAGTTGTAAAACCTACTGTGGATTTAGCGCATAAAATTGGGAGGAAGCCACCAGCATTTTATACCAGTGCCTCACCACCAGGACCACAATTTCAGGGAAGCAGTCCACACCCTCAACATATCTATAGTTCTGGGTCAAGTCCAGGTCCTGGACCTAACATGTCTCAGGGACACAGTAGTCCTGTGATGCACCCAGGCTCCCCTGGACATCACCCATGTGCAGGACCTCCTGGTCTACCAGTGCCACAGAGCCCACCTTTACCACCTGGTCCACCTGAAATTGTAGGTCCTCAAAATCAAGCTGGAGTGCTTGTTCAACCAGACACATCTTTGACACCACCAAGTATGGGTGGGGCTTACCACTCCCCAGGCTTTCCAGGACATGTGATGAAAGTACCCAGAGAGAATCACTGTTCTCCAGGTTCATCATACCAGCAAAGTCCTGGTGAAATGCAGCTCAACACCAATTATGAGTCCCTGCAAAACCCAGCTGAGTTTTACGATAATTACTATGCACAGCATTCTATACATAATTTTCAGCCACCCAATAACTCTGGTGATGGGATGTGGCATGGTGAATTTGCCCAGCAGCAGCCTCCTGTTGTTCAAGACTCACCTAACCATGGGAGTGGGTCTGATGGCAGCAGCACTAGGACAGGCCATGGCCCTCTGCCTGTACCAGGCCTCCTCCCTGCAGTGCAAAGAGCTCTTTTTGTAAGACTTACTCAGAGATACCAAGAAGATGAAGAACAAACCAGCACCCAACCTCATAGGGCACCAAGCAAGGAAGAAGATGATACAGTTAACTGGTATTCCAGTAGTGAAGAGGAAGAAGGAAGCAGTGTCAAATCAATACTGAAAACATTACAGAAACAAACAGAAACTTTAAGGAATCAGCAACAACCTTCCACAGAACTCAGCACTCCTACTGATCCAAGACTTGCTAAAGAGAAAAGTAAAGGAAACCAAGTGGTTGACCCTAGGCTTAGGACTATCCCAAGGCAAGACATTAGAAAGCCTTCTGAGTCTGCCCCACTGGATCTTAGACTTGCGTGGGATCCCAGGAAATTGAGAGGGAATGGAAGTGGTCACATAGGCTCTTCTGTTGGTGGAGCAAAGTTTGATTTGCATCATGCAAATGCTGGCACTAATGTCAAACACAAAAGAGGCGATGATGATGATGAAGATACAGAAAGAGAACTGAGAGAAAAAGCTTTCTTAATACCTTTGGATGCCTCACCTGGCATAATGCTCCAGGATCCAAGGTCACAATTGAGACAGTTCAGTCACATTAAAATGGACATTACTCTAACCAAACCCAACTTTGCAAAACACATCGTGTGGGCTCCCGAAGACTTACTTCCAGTACCTTTACCTAAACCTGATCCAGTGTCTTCAATCAATTTACCTCTGCCCCCACTTATAGCTGACCAGAGGCTAAATAGATTATGGAATACAAAAAGTGATCTTCATCAAAATACAGTGTCCATTGATCCAAAATTAGCAGCCAAAGCCAAAATTAACACAACAAACAGAGAAGGCTACCTAGAACAATTTGGAGACTCACACGGTTCAGGAGCTAAATTAGGAGATCCTAGACTACAAAAAAATTTTGATCCTAGGCTTCACAGACTGCCCAATACAGAGTCTCATCAAGTGGTTATGAAGGATTCACATGCATCAAAGGGTGCCCCTCACTTACCCAGATCAAACCCTGGTTCATCACAGCCCTCAGGGGCAGGAACTAGCAATTCTGGTTCCGGGGCTCTGCCTCCATATGCCCCTAAACTCTCTTCCTCAGCTGGCCTTCCACTGGGAACTTCCACTTCAGTTCTTAGTGGTATTAGTTTGTATGACCCTAGGGATCACGGTTCATCATCCACATCAGAGCTAGCAACAGCTTCTTCAGGAGAAAACTCAAAGAACCAGAAAAAAAGTGGTGGCTTAAAAAGTAGTGACAAAACTGAACCTTCTCCTGGAGAAGCCATCCTTCCACAAAAACCCAGTCCAAACGTGGGAGTCACTCTTGAGGGGCCAGCTGACCCACAGGCGGACGTTCCCAGGAGTTCTGGTAAGGTTCAGGTCCCAGCAGTGCACAGCCTTCCTGTTCAGGCATTAACAGGCTTAATTAGGCCACAGTACAGTGATCCAAGGCAGGCAAGGCAGCCAGGACAGGGGAGCCCGACCCCAGATAATGATCCCGGTAGAGAAACAGATGACAAATCTCTGAAAGAGGTTTTTAAAACTTTTGATCCAACTGCTTCACCATTTTGTTAGCTATTGTGTAACTGAGCAATTCTTTTCACTCTTGTGACTATCTCAGTCCTCTGCTGTTTTGTAACTGGTTTACCTCTATAGTTTATTTATTTTTAAATTATAAACACTTTTCAGCTGCTAGTATCAGAACCACATGAAGTTATAGCCTCTAAAGCCTGTGGTATTTTATATAATATTTTTATAACTTTAAGAGACTGTAGTAATTGACCTAAAAACTTATGTTAGCTTCAGTAAAAGTACTTTTATTGTAAATAAACAATCATGAACTCAACACTCTGCCTGAATATATGCCAGTTGTCTTTCATAATCAATGTTTAGATAAATGATTGCCACTTTTTATATGGTTGTTTAGTTTCAAGCAATATGATGTACATTACTTTTGAGAAACAGTATTTTGACTAGGACCTCTCTTATTTGTCAGCACAGAACTGATTAATATGTAATGCTACCTGCTAATTAAAATGTAAAATCAAGTAAAGAAAACATTTTAAAATTACAATTAGCAGAGCAGTTCATGTTTAAGGGCATCACTTTTATTAGTATTGGCAATATTATTTGTGTAAATGAAGCATTTGAATGTCATATCTTTTTAAAGTATTTTATTGTATACTGTATCATAGAAGTTGGAGGTATATAAATAGAACATTTTGCTAAAGTGAAAAATTTCCAAGTTCTCTAGCATAACTTTTTACATTTAATTTTTCATATGAAATAGCAATTAGTTACTGCTGTGTTACATTGTGATGTTTATGTATGTCAATGTTTTTGTCTTTAACAGCATAATTTATATTGCTTTTTCAAATGATGTAGCTGCATTAATTGTGTTCATCATGACTTTGGCGATTTTTAACAAAATTTTTAAAGACCCAGTGAGAGTCTGTAGTGATTATTACACGGATAATGTTTTAAATGTCTAGGTTCTGTATTTTTTTCTTAAATAGCAAGAAAATACAGATTGCTAGTATAGTCAACAGTATTTGGCTATCAATAAAGAATCTCTTTAAGATCTCACCCGGCTGGCATTCTGTAACAGAGGGGATTACCTGGTGTTTTAAGTATTTAATGTCCTCATAGTGTGGAAATCCCCTAAATTGATTAGAAATTGTATTTTATGAAAAATAACTTGTATTCATTCTTGTGTATTTATTACAATATATAAATAATGGCAACTCTTTGTTTTATACATATATAATTTATAACTGAATCTAAGTATTAGACTGCTACTCATATTTTGAACTGCAGGTGTAGGACAGTGTTTGCTGGTAACAACTCCAATGTGTATTAATAACTTGAAAAGGAGCATTTCACTATAAAAGATAATGAAGTAGGTAATGAAATCAGTCCTTGAATGAAAGCAGTGCCCTTGAGAAGGGATTTTTTTTTAAATATACAGTAAAATATTTCGTGGGAACCTAACACTCACATAGCATATGGTTTATTAATAATGCATATCCTTTCTAATCACTTCTTCAATTCTTTTTGCTGCAGTTCTGTGCTAAAATGGGGTTGTGGTTAAGTGAACGAGAACTCTGCCTACCTAAGAAGTTCATTGTGTTCTAAGTGGAAGGAGAGTTACTGAAGGGAATGTGAATTTTTACCGTTTGTACTTAAGATACATTTGTTGTCTAAAATGGCTCTGGATAACATTTTTGGGTTAAAAAATGTAATTTAAAGCCACCATAGAAAGTATTTTCTGATTTACTGTCCAAATGAATTTTGTTGTTAATTGAGAAGTCAATAAAATGGATTAAACTGACAGAAAAAAAACATATATATATATCCCAAGGTGTAATTTACTCTTTTGTCAGGATAAAATCAGAAAAATGGCTGATTTTAGTAAATGAAATTTTTAGCAAATCTTTCATTCATGTAGTTTATAATTATTGTGTCAAGCAGTGCTGTTTACATTTTAAGCATCATACAAAAAAGATAATTTGGCTTGCTAAACATCAAAATAGAATCCAAACTCTTAACCGAATATCTTTTTTACAACTAAAAGAGATATTCCAAGATTTATTAAAGAGTCAGGTTTAAAAGTTATTAATGCAAATTATGTAATGTTCATTTATTCAGTATTCTTGAGTCCCTGTTACCTCAATTGGTGTTCTAGAGGCTATTTTACAAGAAAGTTTGAACTTAGTTTCAAATTTGACAATATATTTTATATGAAAATGTTTATGTTTAAAATAACTTATTTATTATGCAGCATTTTTATTGTGATAACGTTAGTTTATGGGATATTCTGTCATATCCTGTAAACATAGTTTATTTTTCTTCTTTTTTCCCATTTTCTCATACAAATTGAATAAGTAGCCATTTTCCCCCAATGAATACCTCTTCTTTTAGGTCAATTGGTGTTTTTAGAATCCATGTAATTTGATTTGCACTGTTAGATTGAAAAGTAAGTTACGTTCCTGTTCTTAGAAGCCACACATTTAGAGATAACAGAAATAACTTGAGTCTTAAGAGTATGGATAGGCTCATCCAATGAGATGTAACTTAGCTATTCATACTGTTTGTGATGGAAATTCTATACCTGTTTACTGTGATGATGAATACAGTGGATATAGCAGGGGGTTGAAATGGAACACACAGAAGATCATGACAATTGAGATTCAGCAACTGCTGTCTCATATCTTGGTTAAGACCTCATTGTGAACCTTGAACACAAATCAGATGTTGGAGTGATTTCAAACTCTATTTCAACAATTGGGTCTGTTTCTATATGGACCCTCTATTTCCCAGCTGAATGTTTCAAACCCCCAAATTAGGCTGCAACCGAAAGAGCCTAATTGTGAAATGATGTGCGCTTATGTTTCTGTTTATCCTTTAGCCATGGAACTTTAAAGAGTAGTGTTCCTCCTACTTACTTTAAGCTGGAAGAAGAGTTGAGTAGTAAATCCTGTGTGAACTTTTAGCTCAGCTACTCTGCTGAATTAATTAGAGGTAGGAAGGACTTACAAGGGCTGGAAGTTTAAAGAGAATAAATTCATATTTTTTGTTCTGAATTGATTTCTGTGTAATTTATATCAGTATCTAGTTGCTTATCTGTGAAATTGGGTTAATTTTTATTGATCACATTTGATGTAAAGAATGAATTATTTTTGTAAAGTATTTGTAAATATAAAATTGCTTTATAACTTGAATGAACATAATCATTATGCTCCCATTAGGGTGCATTAAGTTGTACAAATTCCAAAATAACATGGTATGGTTTGTATGGTTTAGCAATTTTACGAAGCTTCAGATGACATGCACTGGTGACACAACAGTAGAATTTCCTGAGAGGTTGAGTGAATATTAACCCATCAAGTTAGCAATTTCCTTAACTACATGAGTATCAGGAAGACAGGACTTCCCTGCCTTAGAGCTATATAGACTTGGGCCTCTTCAAGATCTGACTTCTCTGCACATTCTATACAGGTTGGATATTGATGGAGGGTTAAAAATGCTATGACAGTTCATGGTGCATGGTGTGTTTGTTTAAATCATAGCATGTTTAGGCAAAGTGGCCAGCTCATTCAATATAAGAGCCACCAGCTCTTAGAAACAACAGATATATTCACACCCAGTCTGTAATATGTATTTCTTCAGGCATGTCACACTGCGGTCTTCCTGAAAGACTACTTACTTCATAAAGGTATTATGTTTCTTTAATTAATGGCCACTAGAAGTTAGGAAGCTCCTAGGGACCAGGATATGAGATCTTAAAGAGGCTGTCAGAATCTCTTCATTTGCATGACATAGAATCTGTGGTGGAGATGTTTTCCCTGATGTTTTTGGAGGGTTGGACTGTGTTGAAGGCTGTACCTTGGTGGGGGTGGTCTGCAGTCATGCAGTCCACTGATAGGGTCCCCCACCCCGCAAGCTTCAATAATTGAGCTTTCTGTTAATTTCTTGAATTATCTTTTCAAAAATGGTTTGGCAGCACTTGATGACATTATGTTCAAAATTAAGTCCAGTAAAATATATAAGCATTTGTAAACTATAATTATAGTTTAAATAAGACTTAGTTTAGGAAATCCAAGTTTTGACATATATAACCAAACGGCCTAAGAGTTCAAAGCTATTTTCTTAGGTGTTACACCTTAGCATTTACATAATGCCTTCTCCCCAAGCAGTTTCATGTGGTTTGCAGAAAGTTTTGGCAGCTACCAGTCACTATATTGCTGGAGTTTTGTGTTTGAGTATGTCATTTATGTCATTTATCAGCAGTATCTGCCAGTTGTGACAAAGCCCTCCCTATTATCCTGCCTTTCCTGGAAAGGATACAGACCCAAGAAAAGTTAACATCTACATAGTACTTAGAATTTCTAATTTTAAAATAAGAAACAAAAAGCACATTTAAAATAATATTTTATGCTTTTGGAGACAGGACCCACATGTATCTCCTTATTTTTATACTTGCCATAGAAACAAGCCTAGTTGTAGGCCTACAGTGGGTGCTTTGTTAACTGCTTGTTGATGGCTTCCTGACATCCATCCAAATGTCACTTTTACAGATGCTGTCACCCGTTAAACAGGTGTGGCAGAAGTATTCCATGACTGCATTAGGAAGAATGCACCTTATGGGTTATATCTCTTTTGGTAGACAGCCCACCTGCTCTTTTTTGTCCCCACCCTCAGCCCAAGCAATGTGAAGACAGATTATGGCAACTTAGGAGCTCCATGTTTCCATAATAATTCATAACTTTAAGAGTCCTCCAGACTTACAAGATTACTTCATGGTGAAAGTTTGGATTGATCAATAATTTATTCCTATAAAGGTCTGCAGGATTTTTTCTGTAACCAGAAAAGTAACTGCATAGCCATTCTTTTTTTTTTTTTTTAATTTGTTGTTGTTTTTGTTTGAGACAGAGTCTTCATTCTTGTTGCCCAGGCTGGAGTGTAATGGTGCAATCTCGGATCACTGCAACCTCTGCCTCCCAGGTTCAAGTGATTCTCCTGCCTCAGACTCCCAAGTAGCTGGGCTTACAGGCACGTGCCACCACACCCAGCTAATTTATTGTATTTACTAGAGACGGGGTTTCACCATGTTGATCAGGCTGATCTTGAACTCCTGACCCCAGGTGATCCACCCGCCTCAACCTCCAAAAGTGTTGGGGTTACAGGCGTGAGCCACCGTGCTCAGCCTGTTTTTTATTTATTTTTTTGAGACAGTCTCACTTTGTCGCTCAGGCTGAAGTGCAGTGGCGCTATCAGCTCACAGCAGCCTCCGCCTCCCAGGTTCAAGCAATTCTCCCACCTTAGCTTCCTGAGTAGCTGGAACTACAGGTGTGTGCCACCACACCCAGCTAATTTTTGTATTTTTTTGGTAGAGACAGGGTTTGACCATGTTGGCCAAGCTGATCTTGAACTCCTGGCCTCAAGTGATCCACCAGTCTTGGCCTCTCAAAGTGCTGGGATCACAGGCATGAGCCACCACGCCTGGCCCAGTCTTTTTTTTTAATTATTATTTATTTTTATTTATTTATTTTTTGAGACGGAGTCTTGCTCTGTTGCCCAGGCTGGAGTGTAGTGGCATGATCTTGGCTCACTGCAACCTCTGCCTCTGGGTTCAAGCAATTCTCCTGCCTCAGCCTTCTGAGTAGCTGGGATTATAGGCATGCGCCACCACAACCAGCTAATTTTTTATATTTTTGGTAGAGACACAGTTTCATCATGTTGGCCCGGCTGGTCTCAAACTCCTTACCTCAAGTGATCTGCCCGCCTCAGCCTCCCAAAGTGCTGGGATTACAGGCGTGAGCCACTGTGCCTGGCCAGTCTTTTATTTTAAAATAAATACTTAGTCCTAACCTAGTGAATTATCAATAGCATTTAAAATTCCTTCTATCCTGATACCATGAACAGTAATTTTCCCTTTTAAGTTATGATTTGACTCTAATTTTGGGTCTTGTATCTGGTCTTTAAACACCTTTCGTTACCCTTTGGAATAGAACAATCATGCTACTGTTAGCAAAATTATTGTAGGCATAAGGAAGAGCTGTGAGTTCAAAGAAGATTGTGAGTTCTTGGAATAGTATTTTACAGCGTTGTTTATTCTTGACCTTCTTGTTTTTTAAGCTTAGAGTTTATAAGAAAAAAGTGAATATATAGCTAATTATAGCATTTTAGAAAAAATTAGCTCTGCAGATAGTCAGGCCCCATACTTCTTGGCTCATTACTGATTTTAATACCTTCATGAGAGTATTAAGGTTGAAAGGAATGGTGAAATTTGCATTATCAGAGGTCTGATATGTAATTTATTGTAAAGAAATTAAATATATAGAGGCTCAATTAAAAAATAACCATATTCTCAAACCTCCATTACCACTAATATCTTGGGGTTGTCAATGATAGACTATATATATATGTATGTATATGTGTGTATATATATATATATATATATATATATATATATATATATATATATATATATATATATAATTTTTTTTTTTTGAGACGGAGTCTTGCTCTGTCACCCAGGCTGGAGTACAGCTCACAGCAACCTCTGCCTCCCAGGTTCAAGCAATTCTGCCTCAGCCTCCCGAGTAGCTGGAATTACAGACGCCTGCCACCACACCCAGCTAATTTTTCGTATTTTTTAGTAGAGATGGGGTTTCACCATGTTGGCCAGGCTGATTTCGAACTCCTGACCTCAAATGATCCACCGACCTGAGCCTCCCAAAGTGCTGGCCTTACAGGCATGAGCCACCACACCTGGCCTAGACTATACCTTTTATACACTTTTTAAATAGAGAAAGTGAAAAATGATAAACTAACCATTATAAAATAGAGGTTTGAGTCCACCTGTATTTTACAGAAATTTGCCCTCAAATGTTTGAGAGGGAAGTCACATATGATAGAAAAATATCTTTTCAAGGGTAGAATGATATTTCCTTATAAAAGTGACAATCAAAAAAGACTCATTTGTATACTTGCCAAAGTTTAAAAGTTTTTTACATTCCTTACCCTAAACCCACTGCCCCATCCACCCAGAATTCAGAAAGGGTTTGGCATAGATCCAGGGCTCCAGGGCCCAGGTCATTTTGTTATTAGTCTAGGGCTTTTGTCCTCCACAGTCTAGGCAGGGCATCTTTGTATGTGTGTTGCTGGTTGGGGCCAGGGACGGGGGCAGGCGGGAGTTGTCCAGGTTTAAGATTGTTTGTTTTCCATCAGATCCACAAGCAATATCTGTGGGCTGAAATCCAGGTTATACCTATTCACTATGACTTTTTTTTTTTTTAACTTTCTACTGTAATTATTTCAGTTCCCCGAAGTTGTATCTCAAATGTTGGGGAAATGCTGCCTTGACTATTTTACTTTGGAAGGTTTTACTAGATATCAGTTTAGTAGATTAATGACGTTGTTAATCTGTCTGCTCAAAAGACACCAGCAAGGGGGTATACTTTGCTGAACTGATAAATTATTCTATTAAGGACTAACCCAGTACTTGGCAAAATTAGGAATAACTTTTCCCCTCCTTCTTTACTAATAAATTTTCCAAGTTGCATACTGTTGTTGCAAGTTTCTGTAATTTTTTTCTGTATACCTTTCTATTGTCTGAATTTAAATAAAAATGTTTCTAATAATATC	1
ENST00000357749.7	CHM	AGTCACATGACACGTTTCCCGTCAAGATGGCGGATACTCTCCCTTCGGAGTTTGATGTGATCGTAATAGGGACGGGTTTGCCTGAATCCATCATTGCAGCTGCATGTTCAAGAAGTGGCCGGAGAGTTCTGCATGTTGATTCAAGAAGCTACTATGGAGGAAACTGGGCCAGTTTTAGCTTTTCAGGACTATTGTCCTGGCTAAAGGAATACCAGGAAAACAGTGACATTGTAAGTGACAGTCCAGTGTGGCAAGACCAGATCCTTGAAAATGAAGAAGCCATTGCTCTTAGCAGGAAGGACAAAACTATTCAACATGTGGAAGTATTTTGTTATGCCAGTCAGGATTTGCATGAAGATGTCGAAGAAGCTGGTGCACTGCAGAAAAATCATGCTCTTGTGACATCTGCAAACTCCACAGAAGCTGCAGATTCTGCCTTCCTGCCTACGGAGGATGAGTCATTAAGCACTATGAGCTGTGAAATGCTCACAGAACAAACTCCAAGCAGCGATCCAGAGAATGCGCTAGAAGTAAATGGTGCTGAAGTGACAGGGGAAAAAGAAAACCATTGTGATGATAAAACTTGTGTGCCATCAACTTCAGCAGAAGACATGAGTGAAAATGTGCCTATAGCAGAAGATACCACAGAGCAACCAAAGAAAAACAGAATTACTTACTCACAAATTATTAAAGAAGGCAGGAGATTTAATATTGATTTAGTATCAAAGCTGCTGTATTCTCGAGGATTACTAATTGATCTTCTAATCAAATCTAATGTTAGTCGATATGCAGAGTTTAAAAATATTACCAGGATTCTTGCATTTCGAGAAGGACGAGTGGAACAGGTTCCGTGTTCCAGAGCAGATGTCTTTAATAGCAAACAACTTACTATGGTAGAAAAGCGAATGCTAATGAAATTTCTTACATTTTGTATGGAATATGAGAAATATCCTGATGAATATAAAGGATATGAAGAGATCACATTTTATGAATATTTAAAGACTCAAAAATTAACCCCCAACCTCCAATATATTGTCATGCATTCAATTGCAATGACATCAGAGACAGCCAGCAGCACCATAGATGGTCTCAAAGCTACCAAAAACTTTCTTCACTGTCTTGGGCGGTATGGCAACACTCCATTTTTGTTTCCTTTATATGGCCAAGGAGAACTCCCCCAGTGTTTCTGCAGGATGTGTGCTGTGTTTGGTGGAATTTATTGTCTTCGCCATTCAGTACAGTGCCTTGTAGTGGACAAAGAATCCAGAAAATGTAAAGCAATTATAGATCAGTTTGGTCAGAGAATAATCTCTGAGCATTTCCTCGTGGAGGACAGTTACTTTCCTGAGAACATGTGCTCACGTGTGCAATACAGGCAGATCTCCAGGGCAGTGCTGATTACAGATAGATCTGTCCTAAAAACAGATTCAGATCAACAGATTTCCATTTTGACAGTGCCAGCAGAGGAACCAGGAACTTTTGCTGTTCGGGTCATTGAGTTATGTTCTTCAACGATGACATGCATGAAAGGCACCTATTTGGTTCATTTGACTTGCACATCTTCTAAAACAGCAAGAGAAGATTTAGAATCAGTTGTGCAGAAATTGTTTGTTCCATATACTGAAATGGAGATAGAAAATGAACAAGTAGAAAAGCCAAGAATTCTGTGGGCTCTTTACTTCAATATGAGAGATTCGTCAGACATCAGCAGGAGCTGTTATAATGATTTACCATCCAACGTTTATGTCTGCTCTGGCCCAGATTGTGGTTTAGGAAATGATAATGCAGTCAAACAGGCTGAAACACTTTTCCAGGAAATCTGCCCCAATGAAGATTTCTGTCCCCCTCCACCAAATCCTGAAGACATTATCCTTGATGGAGACAGTTTACAGCCAGAGGCTTCAGAATCCAGTGCCATACCAGAGGCTAACTCGGAGACTTTCAAGGAAAGCACAAACCTTGGAAACCTAGAGGAGTCCTCTGAATAATGGATATACACCAAACTGGATACCCAACTTTGGAAATTCTGACTGGTCTCAGAGTCTACTTGATAGAAGGACTGTTTGAGAAATGTTAGAAAGCAGCAGCAATTATAAGGCAAAATAGGTAATAGAAATCCAAAAGGGGATTTTCCTTATAGAGGACATTCCAAGAACACACAACACTTATAAAGCACATTGACTTGCTCATTTTAAATACCAAACTTGTGTGACTAGCAGATGAAAATTATAAATCAATTGATTCTCAGGAATGTAACTGTGGATATGAAAGTGATCCTATGCATTGTTAATAATTCCATGGTCTTAGGACAATTTTGCTTACCACTTTGGATCTTTGTTTGAAAGCCACATTTTCAGAACCAGCTCATGTATTTTCTTTGGTTATTTGAATTTTATTTTCTTTATGGACAAGAGCATCATAACATAATGATAAAAACATATAGAAAAACTAAAGTATCATGATCTAGATAGAAGCCTGTATTTGGAATACAGGTTTGTTTTGCTTTCTATGTTGAGAAGCATTGAAAATGCTAATATAAAGGTGTTTAGACATTTTTACGAATAAGTCAGTAGTGTTTTTTAGTATCAGTAGTGATATTTGTTTGTAAATTATTTACATATTGGGAAAGGTCAATAATGAAGAAATGAAAGAATGGAAGGAAAGGTGTGGATAGGCTCATTGGTATTTGAATATTCTGTCTGTCAAGTAACTAGAGTATTAGGCTAATTGTCTACAGACCTAATTTAATCCTGGCTGTCCTACTGATGATATTTGGTAAATTGTTTAACTTCTGAGCCTACGTTTCTCCATATATAAAGTGGAAATAGTATTACTATGCCTACTATATGAGAATGGTTATGAAGACAATGCAATGCCATGTTTAGAATCGGTTTGCCAGAAGAAAATTGTTTTAGAATTTTCCCATTGACTTGATGAATCTCAAAAGTCTCACGCAGGAAATAATTGCTTGCTGTCAGTCAACTTCCAAACAAAATAGATCACAGTGTTTTTATTGCATTAAGCTTTTTAAATGAAAATTTCTTTTTTAAAGTAGTATTTTATAGTCTTACAGACCAGTAAAAATAGTAACAAGTAGAATTGTGGTTTTGAAATATTACTAAGGAAAACACTCTATAAATTGTTTTATTCCTTTTCTGGTAGGTAAACCTGCAACCACCAAGGACTCCAAATTGTGTATGACAGTTGGTAAGCCCTAATATACACTACATAAAAACGTTAGGGCTGCCTGTAATCCCAGCACTTTGGGAAGCTGAGGTGGGTAGATCACTTGAGGTCAGGAGTTCGAGACCAGCCTGGCCAACATGGCGAAACCCTGTCTCTACTAAAAATACAAAATTTTAGCTGGGTGTTATGGTGGGCACCTGTAATCCCAGCTACTTTGAAGATGAGGTAGCAGACTCACTTGAACCAGGGAGGCGGAGGTTGCAGTGAGCCAAGATTTTGCCACTGCACTCCAGCCTGGGTGACAGAGCAAGACTCTGTCTCACAAAAAAAAAAAAAGGGGGCTGTACATAGGCAGCAAACTAAGCTGCAGTGATGTTGCCTATATTTAAATTTTCTCAAATGGCCAAGCTCTGATGGTCTACTTTATTTGAGCAATAGTTGAGACTTATAATTGCCTATAAATAAACAAACAAATGAACTATTTGTTTTTTTTTCTCACAACATCTGGCCTATATTGTCTGTCAGGAAGCCATGGCTCCAATGTAAAGTACATAGTTCTTACATACTTCAACTGCAGCTGGTCCCTGACCTCACCAGGTTTCAGAGATGTTCTTAAAGGAAGCCAGCTGTGGCAGGTCACAGATTCATGGGAAATGGAAAGAACCAAGGAATATAGCTCTTGCCTCACCTTTCTACCCACTGCAGATATAGTTCAAGCCAGAGTAATGGAAGAACTTAACTTACTAGCCTCTCAGGCTGCTCCTATCCCTACCTCCCAGTGTACAGCCCCTCCCCATCTCTTTAGTCCCCTTTCCCTCACTTCCCCTTTTATAATGTCACACAAATCAGGGACAGTAGGATCACATTATAACCTACTTTGTCATAGGGATTCGATTTTTCTTATATCAAATCATGTTTCCTGAAACCCAGCTGGGGCATATGCACTCAATGTCTAATACATACTTATTAATGTACCGGATATTGGCCTTGCCCCTGGATATCAGCAATATATTATAAAAGGTTCCAGTAGATGAGACGATTGAGTCTGAATACAATTGCAGTAAATTGTGCCAATAAAGATATTGTACTGTTACGGTCTTAGAGTTAAAGCCGCTTGAATGCAGCATGCACATTCATGTAAACAGACAATCAGGGTAGGCCTAGAATAACCACAAAAATTCTATTGGCCTTACTGCAGCCACCTATATGTAGAACAATGGAGGAGATAGTTTGTGGTCCATTATTGTACCCTGTTTCATCCATTAGCATCAGAATCTCTCTTTCAGGTCATTTATTAAATATGATTGAAATGTTTAAAAGTTCCTGAACATGATTCATGATGATTAAAATATCATACAACTGATAAAAGACTTTAAGAACTTTATATATTTCCTGTTGCCTCAAAATGTAACAGAAATTATTCTTAGAGCTTTGATTTTAGCTATCCTAATTACTGCAAATAAATATTTGTTCTTATAGTTTTAAATCAAAAAGAAAAGTCTTGTTATAAAACCTTAAGCTTGAAATCATATTAATAAAATATATTGTACATAGTGGAAAATTTTCAGTAGCTAATTTAAAATTTCAGAAAATGCTATTAAAGAATTTTGATTCAAGTATTTAAACTGTTTAGTTATGCATGCTTCTTATTAACCGAAAATGATAATACCATTTAGTTTAGTGATCAGTATGAGAAGCAATACCTAATCCTATGTTGCTATTGTATTTTTTCCTAGTTGGTGTGCCTGCTCAGAAAAACATATACTGTATGTGTATACATACCTGTGTATATATAAAAGGTCAATTTATATATTTTTCTATAGGAAAATGGAGTAACAAGTTCCCTATCTCCCATATTTATTTGTCCATAGTAAAATGGCCACATTGATGATAATTTCTAGAACTAGTTTCTGAGATTGTCAGCCCTTTGTCTAAAATAATGGCAGTATTAATGATTGACTTCTGTCACTGCCATAGTTACCTGGATTGTCAGCCTTGGTAGCCTTTGTCTAAAGTCCTAAAGAGTTCCAAAAAAAATGTGTTGAAATTTAATTGCTAAATAGTGGTTGGTGATTCTTTACAGTAGGAATTGTAATAATTTTCTTGCAAATAAGTTATTTACTGCTATTGATATTGAATAATTTGTCTTTTATTCAGATATATTTCAAAAAGCATGAATATATGATTATTCATAAATTGTATACTTTACCAGTAAGTTTTCAGAGGAAATAAAGACTTTTAAATCCTTTTCA	1
ENST00000595168.1	AC099489.1	GCGGCCGCCTACATCCACCTGTGTGCCCGTGGATTCGTACCCCTGGCCCCTCCTCCACAGTGTGACACGATTCCAACCCGTTGGATACACCTTCCCCCAGTCATTCAATCGAACACGAATCTAGGTGTTGCTGTGCAGTGATTCTGGAGAGGTAAAGTCCCAAGTCACCTGACCTTAAGGTAGGGGGCCTGAGCCAATCACATGAGCCCTCTCTAAACCTGGGCCCAGGAAATCAGAGGCTGGAGAGCAGGAGGCAGATTCAAGGCTCGTTCCTGAAGATGGAGGGGACCTCTAGGAGCCTCCAGTTTACAGCCGGCAAGGAAATGGGACCTCAGCCCTACAATTGCAAGGAACTGAATTCTGCCAACAGCCTGATGAGCCTGGATGCCCATTCGGGATTCTTCCCAGAGCCTCCTGAAGAGAGCTCAGCTGGCTGACACCTTGATTTTGGCCTGAAGAGGTCCTGAGCAGAGAACCTAACAACACCCTACCAGACCCCGACCCACAGAAACTGTGAGATATTAATACATTTGTTTTTTTAAGCTGCTAA	1
[truncated: 245,423 more chars]
