## Supplementary Tables for "RNAlight: a machine learning model to identify nucleotide features determining RNA subcellular localization": Yuan_Supplementary_Table_S4.xlsx

### Sheet: k-mer_shap_value_PCC_in_lncRNAs
k-mer	mean_abs_shap	pearsonr_r	pearsonr_p	fdr	norm_mean_shap
AAA	0.0204784	-0.612276	0	0	1.50586
AAAA	0.00543879	-0.17444	2.72552e-27	0	-0.214316
AAAAA	0.00961563	0.124369	1.51959e-14	1.44496e-12	0.263415
AAAAC	0.00289359	0.673378	0	0	-0.505425
AAAAG	0.00441303	-0.824174	0	0	-0.331637
AAAAT	0.00374231	0.244849	6.95085e-53	0	-0.408352
AAAC	0.00320687	-0.571742	0	0	-0.469594
AAACA	0.00195086	-0.406568	6.395e-151	0	-0.613252
AAACC	0.0126239	-0.742289	0	0	0.607486
AAACG	0.00145868	-0.485305	2.538e-223	0	-0.669544
AAACT	0.00354199	-0.435408	3.01387e-175	0	-0.431264
AAAG	0.00407437	-0.407769	6.90161e-152	0	-0.370373
AAAGA	0.00474272	-0.179787	6.50682e-29	0	-0.293929
AAAGC	0.0302473	0.863224	0	0	2.62318
AAAGG	0.00988905	-0.859011	0	0	0.294688
AAAGT	0.00467161	-0.602628	0	0	-0.302063
AAAT	0.00791891	-0.645113	0	0	0.069351
AAATA	0.00889421	-0.769162	0	0	0.180902
AAATC	0.0147261	0.578377	0	0	0.847928
AAATG	0.00802863	-0.64527	0	0	0.0818998
AAATT	0.0044177	-0.61591	0	0	-0.331104
AAC	0.0273779	-0.814024	0	0	2.295
AACA	0.00403673	-0.0931283	9.17236e-09	6.2372e-07	-0.374677
AACAA	0.0026807	-0.404476	3.01173e-149	0	-0.529775
AACAC	0.00696565	0.740509	0	0	-0.039679
AACAG	0.00408347	-0.205604	1.77807e-37	0	-0.369331
AACAT	0.0020072	-0.0318151	0.050113	0.642366	-0.606808
AACC	0.0258031	-0.763884	0	0	2.11488
AACCA	0.0189701	-0.844248	0	0	1.33334
AACCC	0.0166357	0.613914	0	0	1.06635
AACCG	0.00423529	-0.758269	0	0	-0.351967
AACCT	0.00384158	-0.526431	2.04385e-269	0	-0.396998
AACG	0.00874014	-0.79346	0	0	0.16328
AACGA	0.00301111	-0.519614	2.48496e-261	0	-0.491984
AACGC	0.00430914	-0.876072	0	0	-0.34352
AACGG	0.00230248	-0.801023	0	0	-0.573034
AACGT	0.00384213	0.605413	0	0	-0.396936
AACT	0.011741	-0.696114	0	0	0.506501
AACTA	0.00220192	-0.63594	0	0	-0.584536
AACTC	0.00910376	-0.705336	0	0	0.20487
AACTG	0.01259	-0.739884	0	0	0.603613
AACTT	0.00391251	-0.728602	0	0	-0.388886
AAG	0.00622361	-0.530068	8.33011e-274	0	-0.124551
AAGA	0.0164305	-0.790669	0	0	1.04287
AAGAA	0.00829863	-0.81631	0	0	0.112782
AAGAC	0.00139177	0.041795	0.0100536	0.238771	-0.677198
AAGAG	0.0371193	-0.827992	0	0	3.40917
AAGAT	0.00272013	-0.558359	7.52467757998764e-310	0	-0.525265
AAGC	0.00240693	-0.077659	1.68592e-06	9.77784e-05	-0.561088
AAGCA	0.00656366	0.799393	0	0	-0.0856572
AAGCC	0.0167264	-0.79743	0	0	1.07672
AAGCG	0.00168833	-0.789513	0	0	-0.643278
AAGCT	0.00924577	0.6349	0	0	0.221112
AAGG	0.00411505	0.574293	0	0	-0.36572
AAGGA	0.00430749	0.245365	4.16703e-53	0	-0.343709
AAGGC	0.00570015	0.698924	0	0	-0.184422
AAGGG	0.00282289	-0.172253	1.21405e-26	0	-0.513511
AAGGT	0.00218413	0.439754	4.00813e-179	0	-0.58657
AAGT	0.00536643	-0.352184	3.78836e-111	0	-0.222592
AAGTA	0.00222593	0.0172726	0.287619	0.991331	-0.58179
AAGTC	0.00428507	-0.752252	0	0	-0.346273
AAGTG	0.00285809	-0.514853	8.56072e-256	0	-0.509486
AAGTT	0.00666898	0.795201	0	0	-0.0736115
AAT	0.0418527	-0.591179	0	0	3.95057
AATA	0.0120276	-0.578018	0	0	0.539291
AATAA	0.0174138	-0.764197	0	0	1.15534
AATAC	0.00748883	-0.709032	0	0	0.0201601
AATAG	0.00178202	0.735598	0	0	-0.632562
AATAT	0.0031719	-0.588288	0	0	-0.473593
AATC	0.031189	-0.697713	0	0	2.73089
AATCA	0.00207883	0.21958	1.25747e-42	0	-0.598615
AATCC	0.00372305	0.676847	0	0	-0.410555
AATCG	0.00509579	-0.79077	0	0	-0.253546
AATCT	0.00564241	-0.675013	0	0	-0.191026
AATG	0.0131812	-0.644838	0	0	0.671232
AATGA	0.00217269	-0.237196	1.20039e-49	0	-0.587879
AATGC	0.00313308	0.380425	7.48301e-131	0	-0.478033
AATGG	0.0117574	-0.800489	0	0	0.508378
AATGT	0.0330714	-0.715165	0	0	2.94619
AATT	0.00529746	0.387561	3.75936e-136	0	-0.230481
AATTA	0.00195984	0.469305	5.00273e-207	0	-0.612224
AATTC	0.00644862	-0.485234	3.00718e-223	0	-0.0988148
AATTG	0.00323377	0.563701	4.7230195532881e-317	0	-0.466517
AATTT	0.00182885	0.548191	1.70142e-296	0	-0.627206
ACA	0.00528352	-0.263188	4.1089e-61	0	-0.232075
ACAA	0.0102571	-0.775357	0	0	0.336788
ACAAA	0.00664224	-0.7817	0	0	-0.0766693
ACAAC	0.00392653	-0.453294	1.44337e-191	0	-0.387282
ACAAG	0.0026405	-0.337077	2.10338e-101	0	-0.534373
ACAAT	0.00357264	0.626357	0	0	-0.427759
ACAC	0.00451543	0.234955	1.01226e-48	0	-0.319926
ACACA	0.00177405	-0.351692	8.03164e-111	0	-0.633474
ACACC	0.00171933	-0.50414	1.19347e-243	0	-0.639733
ACACG	0.039637	0.815011	0	0	3.69715
ACACT	0.00356667	-0.774359	0	0	-0.428441
ACAG	0.00950467	0.742083	0	0	0.250724
ACAGA	0.00509215	0.405082	9.89183e-150	0	-0.253963
ACAGC	0.00596527	0.74646	0	0	-0.154098
ACAGG	0.0105153	0.875564	0	0	0.366312
ACAGT	0.00302108	-0.38695	1.08258e-135	0	-0.490844
ACAT	0.00266133	-0.389933	6.08942e-138	0	-0.531991
ACATA	0.00480869	-0.436264	5.24669e-176	0	-0.286384
ACATC	0.0141697	0.483406	2.42028e-221	0	0.78429
ACATG	0.0044656	-0.745688	0	0	-0.325625
ACATT	0.00266588	-0.183052	6.27265e-30	0	-0.531471
ACC	0.00311403	-0.616697	0	0	-0.480212
ACCA	0.0034264	-0.659614	0	0	-0.444485
ACCAA	0.00317769	0.123309	2.53977e-14	2.33902e-12	-0.472931
ACCAC	0.00182264	-0.501122	2.6309e-240	0	-0.627917
ACCAG	0.0175302	-0.829748	0	0	1.16865
ACCAT	0.0014574	-0.168928	1.13236e-25	0	-0.669691
ACCC	0.00456017	0.424816	4.90247e-166	0	-0.314809
ACCCA	0.0114062	0.849478	0	0	0.468211
ACCCC	0.00644192	-0.828744	0	0	-0.0995819
ACCCG	0.00379663	-0.619799	0	0	-0.40214
ACCCT	0.00366507	0.64668	0	0	-0.417187
ACCG	0.00528877	-0.822347	0	0	-0.231474
ACCGA	0.00110966	-0.499287	2.73371e-238	0	-0.709464
ACCGC	0.00947125	0.714335	0	0	0.246902
ACCGG	0.0125605	-0.856239	0	0	0.600242
ACCGT	0.00857797	-0.728968	0	0	0.144731
ACCT	0.00542752	-0.334568	7.75365e-100	0	-0.215605
ACCTA	0.017569	-0.812461	0	0	1.17309
ACCTC	0.00428964	0.537393	8.24499e-283	0	-0.345751
ACCTG	0.0151748	0.864827	0	0	0.899248
ACCTT	0.0154663	-0.824412	0	0	0.932593
ACG	0.00557657	-0.826377	0	0	-0.198557
ACGA	0.00419121	-0.554438	1.20488e-304	0	-0.357009
ACGAA	0.00122225	0.00118765	0.941718	0.999994	-0.696586
ACGAC	0.00590969	-0.777703	0	0	-0.160455
ACGAG	0.00295518	-0.512393	5.75158e-253	0	-0.498381
ACGAT	0.0042844	0.710146	0	0	-0.34635
ACGC	0.0093465	-0.463147	5.53569e-201	0	0.232633
ACGCA	0.00172967	-0.594526	0	0	-0.63855
ACGCC	0.00252981	-0.662404	0	0	-0.547033
ACGCG	0.00174017	-0.742416	0	0	-0.63735
ACGCT	0.00549633	0.743802	0	0	-0.207735
ACGG	0.00193855	0.0164667	0.310706	0.99207	-0.614659
ACGGA	0.0018499	-0.0561276	0.000544441	0.021015	-0.624799
ACGGC	0.00219796	0.578998	0	0	-0.584989
ACGGG	0.000789896	0.290134	1.90919e-74	0	-0.746038
ACGGT	0.00215942	-0.730451	0	0	-0.589397
ACGT	0.00314885	-0.0851423	1.51438e-07	9.54057e-06	-0.47623
ACGTA	0.00421408	-0.838301	0	0	-0.354393
ACGTC	0.00146359	-0.0679885	2.78776e-05	0.00142077	-0.668983
ACGTG	0.00311382	0.507209	4.3865e-247	0	-0.480236
ACGTT	0.00210549	-0.647684	0	0	-0.595565
ACT	0.00417748	-0.630051	0	0	-0.358579
ACTA	0.00286784	-0.105593	7.10377e-11	5.54094e-09	-0.508371
ACTAA	0.00434188	0.46133	3.18329e-199	0	-0.339776
ACTAC	0.00329925	-0.704412	0	0	-0.459027
ACTAG	0.00307711	0.498851	8.20919e-238	0	-0.484436
ACTAT	0.0119831	-0.723102	0	0	0.534192
ACTC	0.0028891	-0.174213	3.18552e-27	0	-0.505939
ACTCA	0.00866598	-0.603133	0	0	0.154798
ACTCC	0.00311489	-0.509189	2.55402e-249	0	-0.480114
ACTCG	0.00182091	-0.450398	7.38253e-189	0	-0.628114
ACTCT	0.00301066	0.557853	0	0	-0.492036
ACTG	0.0147663	-0.881828	0	0	0.852533
ACTGA	0.0159276	-0.892693	0	0	0.985359
ACTGC	0.00319085	-0.0982174	1.35432e-09	9.97921e-08	-0.471426
ACTGG	0.00844443	-0.698926	0	0	0.129458
ACTGT	0.00443547	-0.148583	3.65597e-20	0	-0.329071
ACTT	0.00431201	0.701052	0	0	-0.343193
ACTTA	0.00331983	-0.234352	1.79011e-48	0	-0.456674
ACTTC	0.0144542	-0.515074	4.76002e-256	0	0.816835
ACTTG	0.00161586	0.0691342	2.03581e-05	0.00107841	-0.651567
ACTTT	0.00601109	0.774438	0	0	-0.148858
AGA	0.00776202	-0.840067	0	0	0.0514065
AGAA	0.00218237	-0.578114	0	0	-0.586772
AGAAA	0.0138229	-0.861451	0	0	0.744627
AGAAC	0.00159716	-0.473817	1.55255e-211	0	-0.653706
AGAAG	0.0050972	-0.795965	0	0	-0.253385
AGAAT	0.00532743	0.771051	0	0	-0.227052
AGAC	0.00305987	0.549649	2.20444e-298	0	-0.486408
AGACA	0.00536365	-0.691324	0	0	-0.222909
AGACC	0.0251983	0.657721	0	0	2.0457
AGACG	0.00784143	0.716598	0	0	0.0604887
AGACT	0.00572646	-0.225609	5.80276e-45	0	-0.181413
AGAG	0.00905515	-0.769208	0	0	0.199309
AGAGA	0.0160269	-0.848704	0	0	0.996711
AGAGC	0.00544035	-0.785143	0	0	-0.214137
AGAGG	0.00422309	-0.316517	5.41475e-89	0	-0.353362
AGAGT	0.0024012	0.167512	2.89206e-25	0	-0.561744
AGAT	0.00274398	-0.263386	3.31802e-61	0	-0.522537
AGATA	0.00377312	0.66932	0	0	-0.404828
AGATC	0.00305474	0.382262	3.33289e-132	0	-0.486994
AGATG	0.00405325	0.440088	2.00878e-179	0	-0.372788
AGATT	0.00182044	0.198892	3.92631e-35	0	-0.628168
AGC	0.0129006	-0.682572	0	0	0.639138
AGCA	0.00660331	-0.349036	4.51083e-109	0	-0.0811217
AGCAA	0.0107542	-0.642622	0	0	0.393636
AGCAC	0.00412053	0.787335	0	0	-0.365093
AGCAG	0.00147873	-0.0247846	0.127023	0.887115	-0.667252
AGCAT	0.00341571	0.536174	2.69702e-281	0	-0.445707
AGCC	0.00362395	0.408662	1.31396e-152	0	-0.42189
AGCCA	0.00333117	0.551647	5.52948e-301	0	-0.455377
AGCCC	0.00212464	0.457384	1.94178e-195	0	-0.593375
AGCCG	0.00955206	-0.77981	0	0	0.256145
AGCCT	0.00635252	-0.632199	0	0	-0.109807
AGCG	0.0149021	-0.902551	0	0	0.868063
AGCGA	0.0246959	-0.917845	0	0	1.98824
AGCGC	0.0039183	-0.765093	0	0	-0.388223
AGCGG	0.00244598	0.0157943	0.33088	0.99207	-0.556621
AGCGT	0.00171578	-0.684205	0	0	-0.640139
AGCT	0.00498616	-0.516166	2.59794e-257	0	-0.266085
AGCTA	0.00178734	0.647231	0	0	-0.631954
AGCTC	0.00217828	-0.513851	1.22103e-254	0	-0.58724
AGCTG	0.00365244	-0.755774	0	0	-0.418631
AGCTT	0.00217883	-0.387269	6.2348e-136	0	-0.587177
AGG	0.0256187	0.814539	0	0	2.09379
AGGA	0.0033929	0.485622	1.18212e-223	0	-0.448316
AGGAA	0.00328074	-0.142928	9.24127e-19	0	-0.461145
AGGAC	0.00269608	0.0957973	3.405e-09	2.34945e-07	-0.528016
AGGAG	0.00687237	0.729366	0	0	-0.0503487
AGGAT	0.00243799	-0.149177	2.5853e-20	0	-0.557535
AGGC	0.00262297	0.336303	6.4223e-101	0	-0.536378
AGGCA	0.00448911	0.407809	6.41325e-152	0	-0.322936
AGGCC	0.00341847	0.447795	1.91021e-186	0	-0.445392
AGGCG	0.00427032	-0.595501	0	0	-0.347961
AGGCT	0.00494158	0.801874	0	0	-0.271184
AGGG	0.00594961	0.840848	0	0	-0.155889
AGGGA	0.00265297	0.0360633	0.0263686	0.444505	-0.532947
AGGGC	0.0167745	0.892694	0	0	1.08222
AGGGG	0.00654447	0.676527	0	0	-0.0878519
AGGGT	0.00347206	0.767397	0	0	-0.439262
AGGT	0.0119831	0.880045	0	0	0.534203
AGGTA	0.00717885	0.836903	0	0	-0.0152946
AGGTC	0.0022378	-0.368938	1.3448e-122	0	-0.580432
AGGTG	0.00653564	0.751306	0	0	-0.0888623
AGGTT	0.0140989	0.771564	0	0	0.776197
AGT	0.0105471	0.694401	0	0	0.369955
AGTA	0.00573561	0.807824	0	0	-0.180367
AGTAA	0.00348424	-0.755452	0	0	-0.437869
AGTAC	0.00151167	0.43402	5.07134e-174	0	-0.663485
AGTAG	0.00203778	0.711809	0	0	-0.60331
AGTAT	0.00203064	0.554245	2.1652e-304	0	-0.604126
AGTC	0.00267348	-0.41858	9.15406e-161	0	-0.530601
AGTCA	0.00383634	0.701859	0	0	-0.397598
AGTCC	0.00173425	-0.406471	7.6389e-151	0	-0.638026
AGTCG	0.000654056	-0.0519435	0.00137549	0.0483442	-0.761575
AGTCT	0.00357039	-0.738466	0	0	-0.428015
AGTG	0.00962963	0.81546	0	0	0.265017
AGTGA	0.00303885	0.173058	7.01986e-27	0	-0.488811
AGTGC	0.0148507	0.749551	0	0	0.862184
AGTGG	0.00316135	0.310346	1.87325e-85	0	-0.4748
AGTGT	0.00468772	0.811845	0	0	-0.300219
AGTT	0.00340985	-0.700257	0	0	-0.446378
AGTTA	0.00207369	0.508376	2.12071e-248	0	-0.599202
AGTTC	0.00599609	0.707722	0	0	-0.150573
AGTTG	0.00231555	-0.474012	9.87998e-212	0	-0.57154
AGTTT	0.00371798	-0.618293	0	0	-0.411136
ATA	0.00360947	0.312744	8.07392e-87	0	-0.423546
ATAA	0.00484439	-0.679892	0	0	-0.282301
ATAAA	0.00276212	0.305228	1.39244e-82	0	-0.520463
ATAAC	0.00168442	0.359163	7.81515e-116	0	-0.643726
ATAAG	0.00421615	-0.857063	0	0	-0.354156
ATAAT	0.0125507	-0.80256	0	0	0.599115
ATAC	0.00425927	0.513189	7.04295e-254	0	-0.349224
ATACA	0.00260213	-0.215992	2.86393e-41	0	-0.538761
ATACC	0.00147308	-0.0960876	3.05215e-09	2.13651e-07	-0.667898
ATACG	0.00106179	-0.702029	0	0	-0.714939
ATACT	0.00839667	0.77308	0	0	0.123995
ATAG	0.0252527	0.90025	0	0	2.05192
ATAGA	0.0124525	0.855679	0	0	0.587884
ATAGC	0.00649738	-0.588321	0	0	-0.0932386
ATAGG	0.0137662	0.855179	0	0	0.738142
ATAGT	0.00501559	0.851218	0	0	-0.262719
ATAT	0.00225318	0.536719	5.67307e-282	0	-0.578673
ATATA	0.00401286	0.588762	0	0	-0.377408
ATATC	0.00314075	0.788132	0	0	-0.477156
ATATG	0.00477582	-0.599872	0	0	-0.290144
ATATT	0.00440204	-0.375919	1.41867e-127	0	-0.332895
ATC	0.00259457	0.0641985	7.61927e-05	0.00365071	-0.539626
ATCA	0.00256238	-0.00139582	0.931526	0.999994	-0.543309
ATCAA	0.00830104	-0.664523	0	0	0.113058
ATCAC	0.003165	0.167248	3.4406e-25	0	-0.474383
ATCAG	0.00300153	0.633488	0	0	-0.49308
ATCAT	0.00704424	-0.652272	0	0	-0.0306902
ATCC	0.00361393	0.616569	0	0	-0.423036
ATCCA	0.00409034	0.472312	5.03839e-210	0	-0.368546
ATCCC	0.00891314	0.630422	0	0	0.183067
ATCCG	0.00339134	-0.590073	0	0	-0.448495
ATCCT	0.00516953	0.812925	0	0	-0.245113
ATCG	0.00243948	0.178391	1.74441e-28	0	-0.557365
ATCGA	0.00159322	-0.243277	3.28215e-52	0	-0.654157
ATCGC	0.00204479	-0.834237	0	0	-0.602508
ATCGG	0.00247261	-0.778082	0	0	-0.553576
ATCGT	0.0115227	0.598042	0	0	0.481541
ATCT	0.00214859	-0.245772	2.77854e-53	0	-0.590636
ATCTA	0.00148316	-0.351397	1.25904e-110	0	-0.666745
ATCTC	0.0320623	-0.683583	0	0	2.83077
ATCTG	0.00307164	0.292044	1.89856e-75	0	-0.485061
ATCTT	0.00209809	-0.31718	2.2287e-89	0	-0.596411
ATG	0.00505965	-0.645216	0	0	-0.25768
ATGA	0.00906696	-0.583344	0	0	0.200661
ATGAA	0.00852368	-0.563016	4.0302481156742e-316	0	0.138522
ATGAC	0.02525	-0.816025	0	0	2.05161
ATGAG	0.0015476	0.127823	2.76519e-15	2.72005e-13	-0.659375
ATGAT	0.00600681	0.863264	0	0	-0.149348
ATGC	0.0033657	-0.24064	4.33139e-51	0	-0.451427
ATGCA	0.0161611	-0.62054	0	0	1.01207
ATGCC	0.0013217	-0.368357	3.44885e-122	0	-0.685213
ATGCG	0.00125628	-0.171578	1.91789e-26	0	-0.692695
ATGCT	0.00768368	0.882621	0	0	0.0424468
ATGG	0.00223216	-0.339344	7.85111e-103	0	-0.581077
ATGGA	0.00765258	-0.845937	0	0	0.0388887
ATGGC	0.00345015	0.704255	0	0	-0.441769
ATGGG	0.0155179	-0.708624	0	0	0.938497
ATGGT	0.00795306	0.859501	0	0	0.0732564
ATGT	0.00242664	-0.229662	1.42774e-46	0	-0.558834
ATGTA	0.000955641	0.0776164	1.70816e-06	9.77784e-05	-0.727081
ATGTC	0.00179925	-0.370036	2.25926e-123	0	-0.630592
ATGTG	0.0119689	-0.787447	0	0	0.532577
ATGTT	0.00212883	-0.510989	2.30383e-251	0	-0.592896
ATT	0.00447007	0.00806921	0.619372	0.999756	-0.325113
ATTA	0.00213815	0.342233	1.14181e-104	0	-0.59183
ATTAA	0.00506449	-0.0190762	0.240228	0.983773	-0.257126
ATTAC	0.00321659	-0.634674	0	0	-0.468482
ATTAG	0.00284842	0.557319	0	0	-0.510591
ATTAT	0.0124943	0.85527	0	0	0.592661
ATTC	0.00433151	-0.42732	3.48902e-168	0	-0.340961
ATTCA	0.00237519	-0.771237	0	0	-0.564718
ATTCC	0.0029419	0.466893	1.20536e-204	0	-0.4999
ATTCG	0.00509029	-0.792484	0	0	-0.254176
ATTCT	0.00368333	0.341281	4.6275e-104	0	-0.415099
ATTG	0.00263484	0.119931	1.26689e-13	1.14009e-11	-0.53502
ATTGA	0.00207057	-0.0638454	8.34505e-05	0.00383152	-0.599559
ATTGC	0.00573121	0.612908	0	0	-0.18087
ATTGG	0.00320374	-0.695282	0	0	-0.469952
ATTGT	0.0182366	-0.738822	0	0	1.24944
ATTT	0.00394569	0.700756	0	0	-0.38509
ATTTA	0.00167739	0.385531	1.24753e-134	0	-0.64453
ATTTC	0.00186866	-0.115234	1.10005e-12	9.13007e-11	-0.622654
ATTTG	0.002986	-0.652098	0	0	-0.494856
ATTTT	0.00259555	-0.347423	5.10563e-108	0	-0.539514
CAA	0.0762347	-0.769309	0	0	7.88304
CAAA	0.00670837	-0.670829	0	0	-0.0691064
CAAAA	0.00413454	0.0104423	0.520331	0.999691	-0.36349
CAAAC	0.00312331	0.729801	0	0	-0.479151
CAAAG	0.00718961	-0.644323	0	0	-0.0140638
CAAAT	0.00544988	-0.657595	0	0	-0.213047
CAAC	0.00602576	-0.728603	0	0	-0.14718
CAACA	0.00445926	-0.617359	0	0	-0.326351
CAACC	0.0042279	0.758822	0	0	-0.352812
CAACG	0.00972622	-0.885837	0	0	0.276064
CAACT	0.00287494	-0.617464	0	0	-0.507559
CAAG	0.0259535	-0.720631	0	0	2.13207
CAAGA	0.0133426	-0.911209	0	0	0.689697
CAAGC	0.00294936	-0.73602	0	0	-0.499047
CAAGG	0.00358236	0.641231	0	0	-0.426647
CAAGT	0.00308203	-0.637592	0	0	-0.483872
CAAT	0.0100642	-0.870532	0	0	0.314716
CAATA	0.0018827	-0.0889777	4.05919e-08	2.67906e-06	-0.621047
CAATC	0.00837334	-0.797844	0	0	0.121327
CAATG	0.00846793	-0.741241	0	0	0.132146
CAATT	0.00584905	-0.718818	0	0	-0.167391
CAC	0.00605502	0.7434	0	0	-0.143834
CACA	0.00723303	0.85728	0	0	-0.00909686
CACAA	0.00404874	-0.755009	0	0	-0.373304
CACAC	0.00325111	0.695067	0	0	-0.464533
CACAG	0.00845792	0.849815	0	0	0.131001
CACAT	0.00750858	0.872751	0	0	0.0224196
CACC	0.0107883	0.441396	1.3293e-180	0	0.397536
CACCA	0.00494596	0.0575925	0.000387757	0.0158776	-0.270683
CACCC	0.00553431	-0.148759	3.30107e-20	0	-0.203391
CACCG	0.00167652	0.625136	0	0	-0.644629
CACCT	0.00395684	0.742252	0	0	-0.383815
CACG	0.00445201	-0.773966	0	0	-0.32718
CACGA	0.00685264	0.645805	0	0	-0.0526051
CACGC	0.0124362	-0.698832	0	0	0.586024
CACGG	0.00333493	-0.321405	7.41058e-92	0	-0.454947
CACGT	0.00380234	-0.58612	0	0	-0.401486
CACT	0.00331828	-0.44371	1.06019e-182	0	-0.456851
CACTA	0.00952189	-0.595297	0	0	0.252693
CACTC	0.00376886	-0.623325	0	0	-0.405315
CACTG	0.0119459	-0.811182	0	0	0.529943
CACTT	0.00749535	0.794469	0	0	0.0209058
CAG	0.0123794	0.815458	0	0	0.579522
CAGA	0.011599	0.080255	7.48289e-07	4.48964e-05	0.490265
CAGAA	0.0118631	-0.000487134	0.976077	0.999994	0.520472
CAGAC	0.00287351	-0.483148	4.48363e-221	0	-0.507722
CAGAG	0.00440277	-0.570215	0	0	-0.332811
CAGAT	0.00298099	0.418805	5.94047e-161	0	-0.495429
CAGC	0.00277418	-0.419211	2.71541e-161	0	-0.519083
CAGCA	0.00468096	-0.728479	0	0	-0.300993
CAGCC	0.00762362	0.852679	0	0	0.0355766
CAGCG	0.0131541	-0.764234	0	0	0.668133
CAGCT	0.00468795	0.474289	5.20284e-212	0	-0.300193
CAGG	0.0708234	0.871379	0	0	7.26412
CAGGA	0.0105865	0.780243	0	0	0.374461
CAGGC	0.00997385	0.664347	0	0	0.304387
CAGGG	0.00272171	0.531862	5.44506e-276	0	-0.525084
CAGGT	0.015356	0.85564	0	0	0.919982
CAGT	0.0144403	0.772019	0	0	0.815246
CAGTA	0.0040358	0.505336	5.5189e-245	0	-0.374783
CAGTC	0.00188508	0.123438	2.38588e-14	2.21989e-12	-0.620775
CAGTG	0.00922275	0.877466	0	0	0.218479
CAGTT	0.00180139	-0.29525	3.78399e-77	0	-0.630348
CAT	0.00424957	0.363726	5.81371e-119	0	-0.350334
CATA	0.00289134	0.231043	3.97257e-47	0	-0.505683
CATAA	0.0196445	-0.794821	0	0	1.41048
CATAC	0.00537649	0.861237	0	0	-0.221441
CATAG	0.00339785	0.629918	0	0	-0.447751
CATAT	0.00171843	0.127617	3.06476e-15	3.01537e-13	-0.639836
CATC	0.00199714	-0.432437	1.24854e-172	0	-0.607958
CATCA	0.0162796	-0.780928	0	0	1.02562
CATCC	0.00247927	-0.341807	2.13811e-104	0	-0.552813
CATCG	0.0106566	0.725034	0	0	0.382479
CATCT	0.00257362	0.365371	4.21001e-120	0	-0.542022
CATG	0.00271387	0.14474	3.32979e-19	0	-0.525982
CATGA	0.00462236	0.307405	8.50073e-84	0	-0.307695
CATGC	0.00201552	0.38437	9.13821e-134	0	-0.605856
CATGG	0.00676362	0.636288	0	0	-0.0627866
CATGT	0.00293662	0.344169	6.54806e-106	0	-0.500504
CATT	0.00341116	0.491037	2.24819e-229	0	-0.446228
CATTA	0.00219298	-0.596148	0	0	-0.585559
CATTC	0.00347792	0.598301	0	0	-0.438592
CATTG	0.00313182	-0.215592	4.04362e-41	0	-0.478178
CATTT	0.00418802	0.755547	0	0	-0.357374
CCA	0.00228321	-0.0484503	0.00284227	0.0922397	-0.575238
CCAA	0.00186207	0.285736	3.63275e-72	0	-0.623407
CCAAA	0.00173089	-0.200232	1.35765e-35	0	-0.63841
CCAAC	0.0141114	0.758588	0	0	0.777623
CCAAG	0.00327551	-0.656434	0	0	-0.461743
CCAAT	0.015622	-0.820803	0	0	0.950402
CCAC	0.0047651	0.552058	1.60584e-301	0	-0.291369
CCACA	0.00177306	0.452741	4.76481e-191	0	-0.633587
CCACC	0.0140476	0.698661	0	0	0.770329
CCACG	0.0018603	-0.654488	0	0	-0.623609
CCACT	0.00453439	0.452815	4.06786e-191	0	-0.317757
CCAG	0.00565049	-0.436014	8.74085e-176	0	-0.190102
CCAGA	0.0085711	-0.893502	0	0	0.143946
CCAGC	0.0132094	-0.753006	0	0	0.674456
CCAGG	0.00686104	0.810718	0	0	-0.0516447
CCAGT	0.00609569	0.843517	0	0	-0.139182
CCAT	0.0105905	0.802647	0	0	0.374915
CCATA	0.0412582	0.760653	0	0	3.88257
CCATC	0.00444647	0.827052	0	0	-0.327813
CCATG	0.00249426	-0.596751	0	0	-0.5511
CCATT	0.00465274	0.42173	2.05486e-163	0	-0.304221
CCC	0.00250641	0.0713788	1.08445e-05	0.000596271	-0.549709
CCCA	0.00428223	0.775081	0	0	-0.346598
CCCAA	0.0123019	0.737403	0	0	0.570659
CCCAC	0.0108927	0.781765	0	0	0.409482
CCCAG	0.0553451	-0.719797	0	0	5.49377
CCCAT	0.0243966	0.723067	0	0	1.95401
CCCC	0.00892752	0.680369	0	0	0.184712
CCCCA	0.00221934	0.343177	2.8414e-105	0	-0.582543
CCCCC	0.00222858	-0.252007	5.12943e-56	0	-0.581487
CCCCG	0.00232758	0.0585415	0.000309942	0.0132411	-0.570163
CCCCT	0.00573138	0.795016	0	0	-0.180851
CCCG	0.00834355	-0.601184	0	0	0.11792
CCCGA	0.0105346	-0.846467	0	0	0.368519
CCCGC	0.00110323	0.216053	2.71674e-41	0	-0.7102
CCCGG	0.0177431	-0.685333	0	0	1.193
CCCGT	0.00141236	-0.580861	0	0	-0.674843
CCCT	0.00659804	0.27126	5.98427e-65	0	-0.0817253
CCCTA	0.00219634	0.443833	8.18677e-183	0	-0.585174
CCCTC	0.00249938	0.624962	0	0	-0.550514
CCCTG	0.00263543	-0.249837	4.68052e-55	0	-0.534953
CCCTT	0.00224131	-0.107459	3.26102e-11	2.60882e-09	-0.580031
CCG	0.028245	-0.673988	0	0	2.39417
CCGA	0.0186397	-0.863487	0	0	1.29555
CCGAA	0.02626	-0.877643	0	0	2.16713
CCGAC	0.00764473	-0.889357	0	0	0.0379912
CCGAG	0.00291601	0.413344	2.00656e-156	0	-0.502862
CCGAT	0.00217451	-0.774167	0	0	-0.587671
CCGC	0.00553251	0.49898	5.92898e-238	0	-0.203596
CCGCA	0.001575	-0.13978	5.27913e-18	0	-0.656241
CCGCC	0.00340865	0.707018	0	0	-0.446514
CCGCG	0.0181874	-0.814132	0	0	1.24382
CCGCT	0.00171172	0.74512	0	0	-0.640603
CCGG	0.0269861	-0.619925	0	0	2.25019
CCGGA	0.0622655	-0.864179	0	0	6.2853
CCGGC	0.00409802	-0.0982285	1.34854e-09	9.97921e-08	-0.367667
CCGGG	0.00238672	0.167097	3.80017e-25	0	-0.5634
CCGGT	0.00116316	0.0837988	2.37048e-07	1.44598e-05	-0.703345
CCGT	0.00219999	0.19642	2.73167e-34	0	-0.584757
CCGTA	0.00144306	-0.184806	1.75342e-30	0	-0.671332
CCGTC	0.0250296	-0.771147	0	0	2.02641
CCGTG	0.000772657	-0.474611	2.46377e-212	0	-0.74801
CCGTT	0.00891955	0.153195	2.38791e-21	0	0.183801
CCT	0.00371323	0.329933	5.55712e-97	0	-0.411679
CCTA	0.00586629	-0.495235	7.01911e-234	0	-0.16542
CCTAA	0.0056492	-0.790555	0	0	-0.190249
CCTAC	0.00215542	0.532919	2.77296e-277	0	-0.589854
CCTAG	0.00308679	-0.353569	4.55034e-112	0	-0.483328
CCTAT	0.00281101	-0.736439	0	0	-0.514871
CCTC	0.00408842	-0.105899	6.25933e-11	4.94487e-09	-0.368765
CCTCA	0.00263753	-0.66787	0	0	-0.534713
CCTCC	0.00698607	0.727283	0	0	-0.0373439
CCTCG	0.0023085	-0.409539	2.55921e-153	0	-0.572346
CCTCT	0.00400086	0.720834	0	0	-0.378781
CCTG	0.00429326	0.119711	1.40436e-13	1.2359e-11	-0.345336
CCTGA	0.00279385	-0.705838	0	0	-0.516834
CCTGC	0.00766691	-0.435945	1.00662e-175	0	0.040528
CCTGG	0.01558	0.157198	2.08494e-22	0	0.945598
CCTGT	0.013083	0.75297	0	0	0.660003
CCTT	0.00380082	-0.374756	9.77002e-127	0	-0.40166
CCTTA	0.00338233	-0.394277	2.93e-141	0	-0.449526
CCTTC	0.00193822	-0.163985	2.88208e-24	0	-0.614697
CCTTG	0.00359237	-0.635567	0	0	-0.425502
CCTTT	0.00518805	-0.107699	2.94785e-11	2.38776e-09	-0.242994
CGA	0.0436585	-0.883372	0	0	4.1571
CGAA	0.0383943	-0.797168	0	0	3.55501
CGAAA	0.00202346	0.266224	1.53556e-62	0	-0.604947
CGAAC	0.00134227	-0.402609	9.16982e-148	0	-0.68286
CGAAG	0.00548465	-0.8976	0	0	-0.209071
CGAAT	0.0022947	-0.638172	0	0	-0.573924
CGAC	0.0296952	-0.865213	0	0	2.56003
CGACA	0.0234831	-0.861597	0	0	1.84952
CGACC	0.00603527	-0.81162	0	0	-0.146093
CGACG	0.00351294	0.655853	0	0	-0.434587
CGACT	0.00182206	-0.174805	2.12071e-27	0	-0.627983
CGAG	0.00463128	-0.754549	0	0	-0.306675
CGAGA	0.00113926	-0.570191	0	0	-0.706079
CGAGC	0.00338491	-0.846753	0	0	-0.449231
CGAGG	0.00375321	-0.646526	0	0	-0.407106
CGAGT	0.0282695	0.630999	0	0	2.39697
CGAT	0.00199849	-0.324513	1.04936e-93	0	-0.607803
CGATA	0.000874418	-0.688453	0	0	-0.736371
CGATC	0.000804117	-0.729233	0	0	-0.744411
CGATG	0.00202911	0.671631	0	0	-0.604301
CGATT	0.000400953	-0.505935	1.18049e-245	0	-0.790524
CGC	0.0248892	-0.722018	0	0	2.01034
CGCA	0.00924014	-0.803799	0	0	0.220468
CGCAA	0.0096759	-0.825843	0	0	0.270309
CGCAC	0.00048663	-0.400472	4.45243e-146	0	-0.780724
CGCAG	0.00221701	0.717303	0	0	-0.582811
CGCAT	0.00303195	-0.199786	1.93476e-35	0	-0.489601
CGCC	0.00500057	-0.517075	2.28715e-258	0	-0.264438
CGCCA	0.00702637	0.750466	0	0	-0.0327348
CGCCC	0.00217543	-0.576631	0	0	-0.587566
CGCCG	0.00161145	-0.528418	8.30038e-272	0	-0.652072
CGCCT	0.00213988	-0.501941	3.27765e-241	0	-0.591632
CGCG	0.0808405	-0.836277	0	0	8.40983
CGCGA	0.00408548	-0.744024	0	0	-0.369102
CGCGC	0.00605328	-0.895636	0	0	-0.144032
CGCGG	0.0288614	-0.782363	0	0	2.46467
CGCGT	0.00176088	-0.605575	0	0	-0.63498
CGCT	0.00601825	-0.510012	2.9756e-250	0	-0.148039
CGCTA	0.00232671	-0.790086	0	0	-0.570263
CGCTC	0.00321707	-0.123253	2.60899e-14	2.37421e-12	-0.468427
CGCTG	0.0010445	-0.623375	0	0	-0.716918
CGCTT	0.00411285	-0.881556	0	0	-0.365971
CGG	0.0721426	-0.694835	0	0	7.415
CGGA	0.0299797	-0.903206	0	0	2.59258
CGGAA	0.00196998	-0.63352	0	0	-0.611065
CGGAC	0.00111447	0.252938	1.97457e-56	0	-0.708915
CGGAG	0.0634735	-0.894074	0	0	6.42347
CGGAT	0.00665901	-0.761513	0	0	-0.0747517
CGGC	0.0465342	-0.541011	2.43093e-287	0	4.48601
CGGCA	0.00217881	-0.168796	1.23659e-25	0	-0.58718
CGGCC	0.00786682	-0.743637	0	0	0.0633935
CGGCG	0.00592103	-0.63414	0	0	-0.159159
CGGCT	0.0119919	-0.75877	0	0	0.535201
CGGG	0.00234219	-0.397135	1.80571e-143	0	-0.568493
CGGGA	0.000623187	-0.0841312	2.1231e-07	1.31631e-05	-0.765105
CGGGC	0.00130413	-0.0486007	0.00275729	0.092116	-0.687222
CGGGG	0.0051866	-0.621857	0	0	-0.243161
CGGGT	0.00305364	-0.821896	0	0	-0.48712
CGGT	0.0121304	-0.800234	0	0	0.551046
CGGTA	0.000343068	0.322612	1.4273e-92	0	-0.797144
CGGTC	0.00198671	-0.708276	0	0	-0.609151
CGGTG	0.002284	-0.644994	0	0	-0.575148
CGGTT	0.0145453	-0.920339	0	0	0.827255
CGT	0.00920865	-0.729691	0	0	0.216866
CGTA	0.00366285	-0.7899	0	0	-0.417441
CGTAA	0.000707344	0.426478	1.84869e-167	0	-0.75548
CGTAC	0.00727915	-0.872883	0	0	-0.00382245
CGTAG	0.00015943	0.0467069	0.00401732	0.124394	-0.818148
CGTAT	0.00242013	0.650949	0	0	-0.559578
CGTC	0.0128899	-0.74378	0	0	0.637919
CGTCA	0.00165095	0.640091	0	0	-0.647553
CGTCC	0.0176413	-0.623728	0	0	1.18136
CGTCG	0.00189752	-0.685452	0	0	-0.619352
CGTCT	0.0302786	-0.759905	0	0	2.62677
CGTG	0.00361864	0.558077	0	0	-0.422497
CGTGA	0.00201935	0.726682	0	0	-0.605418
CGTGC	0.00272151	-0.517991	1.964e-259	0	-0.525107
CGTGG	0.00700915	0.702716	0	0	-0.0347036
CGTGT	0.00392793	-0.61625	0	0	-0.387122
CGTT	0.0031102	-0.531617	1.08469e-275	0	-0.480651
CGTTA	0.00347136	-0.769041	0	0	-0.439343
CGTTC	0.010052	0.758313	0	0	0.31333
CGTTG	0.00515489	-0.811705	0	0	-0.246787
CGTTT	0.00114857	-0.696136	0	0	-0.705014
CTA	0.00498471	0.0573973	0.000405881	0.0161074	-0.266252
CTAA	0.00500621	-0.784878	0	0	-0.263792
CTAAA	0.0112921	-0.484658	1.20336e-222	0	0.455162
CTAAC	0.0039985	-0.628906	0	0	-0.379051
CTAAG	0.00196608	0.371334	2.71739e-124	0	-0.61151
CTAAT	0.00491874	0.563558	7.38432391723781e-317	0	-0.273797
CTAC	0.00480352	0.623273	0	0	-0.286975
CTACA	0.00180405	-0.261002	4.26565e-60	0	-0.630043
CTACC	0.00145553	0.506308	4.50115e-246	0	-0.669905
CTACG	0.000368775	0.187165	3.09155e-31	0	-0.794204
CTACT	0.00482416	0.755162	0	0	-0.284615
CTAG	0.00216569	-0.0549959	0.000703901	0.0264029	-0.58868
CTAGA	0.00952244	0.752485	0	0	0.252756
CTAGC	0.00312231	-0.677541	0	0	-0.479266
CTAGG	0.00610949	0.416677	3.53556e-159	0	-0.137604
CTAGT	0.00542598	-0.823491	0	0	-0.215781
CTAT	0.00875679	-0.488918	4.00992e-227	0	0.165185
CTATA	0.00201899	0.416886	2.36716e-159	0	-0.605459
CTATC	0.00410944	-0.830522	0	0	-0.366361
CTATG	0.00190212	-0.435363	3.30272e-175	0	-0.618826
CTATT	0.0036424	-0.639242	0	0	-0.41978
CTC	0.00344094	0.373413	8.95885e-126	0	-0.442822
CTCA	0.00382292	-0.274368	1.8385e-66	0	-0.399132
CTCAA	0.00197574	0.0970587	2.11171e-09	1.52043e-07	-0.610406
CTCAC	0.00514702	-0.638176	0	0	-0.247688
CTCAG	0.0102396	-0.655807	0	0	0.334785
CTCAT	0.0268482	0.801497	0	0	2.23441
CTCC	0.00761021	-0.418586	9.05473e-161	0	0.0340435
CTCCA	0.00973643	-0.818876	0	0	0.277232
CTCCC	0.00727412	0.725939	0	0	-0.00439807
CTCCG	0.00092513	-0.184563	2.09363e-30	0	-0.73057
CTCCT	0.00514013	0.694344	0	0	-0.248475
CTCG	0.0021931	-0.703726	0	0	-0.585545
CTCGA	0.000894049	0.263783	2.16408e-61	0	-0.734125
CTCGC	0.00166769	-0.659772	0	0	-0.64564
CTCGG	0.00287099	-0.838926	0	0	-0.50801
CTCGT	0.00151983	-0.319476	1.01474e-90	0	-0.662551
CTCT	0.0121253	0.474362	4.38859e-212	0	0.550458
CTCTA	0.00373784	0.473127	7.67149e-211	0	-0.408864
CTCTC	0.0123406	-0.727151	0	0	0.575092
CTCTG	0.002584	0.43749	4.25312e-177	0	-0.540835
CTCTT	0.0168175	0.639181	0	0	1.08714
CTG	0.00735249	0.558592	3.67668568360203e-310	0	0.00456633
CTGA	0.00598927	-0.750088	0	0	-0.151353
CTGAA	0.00451861	-0.754615	0	0	-0.319562
CTGAC	0.011791	0.719876	0	0	0.512231
CTGAG	0.00538554	0.490819	3.83696e-229	0	-0.220406
CTGAT	0.00445794	-0.874608	0	0	-0.326501
CTGC	0.00473687	-0.15848	9.42423e-23	0	-0.294599
CTGCA	0.00607763	-0.826474	0	0	-0.141247
CTGCC	0.00431849	0.445771	1.38802e-184	0	-0.342451
CTGCG	0.0013561	-0.307843	4.82604e-84	0	-0.681278
CTGCT	0.00292327	-0.197784	9.39626e-35	0	-0.502031
CTGG	0.00460489	-0.616144	0	0	-0.309694
CTGGA	0.0278054	-0.823365	0	0	2.34389
CTGGC	0.00374951	0.0252523	0.120005	0.887115	-0.407529
CTGGG	0.00408536	0.777952	0	0	-0.369115
CTGGT	0.00196868	0.417651	5.46733e-160	0	-0.611214
CTGT	0.00862432	0.826055	0	0	0.150032
CTGTA	0.00735981	0.655363	0	0	0.00540277
CTGTC	0.0130196	0.858156	0	0	0.652749
CTGTG	0.0056777	0.588679	0	0	-0.18699
CTGTT	0.00239594	0.405664	3.38917e-150	0	-0.562344
CTT	0.0080346	-0.292653	9.06146e-76	0	0.0825826
CTTA	0.00434354	0.606453	0	0	-0.339585
CTTAA	0.00343525	0.729797	0	0	-0.443473
CTTAC	0.00577342	-0.76548	0	0	-0.176041
CTTAG	0.00328175	-0.580175	0	0	-0.461029
CTTAT	0.00146937	-0.549244	7.38389e-298	0	-0.668323
CTTC	0.00395971	-0.638848	0	0	-0.383486
CTTCA	0.00434749	-0.760358	0	0	-0.339135
CTTCC	0.00239056	-0.721163	0	0	-0.56296
CTTCG	0.00241014	-0.860784	0	0	-0.56072
CTTCT	0.0117775	0.804608	0	0	0.510681
CTTG	0.00601816	0.123943	1.86863e-14	1.75326e-12	-0.148049
CTTGA	0.00410884	0.437245	7.03258e-177	0	-0.36643
CTTGC	0.00401234	-0.82161	0	0	-0.377467
CTTGG	0.00423423	-0.6261	0	0	-0.352088
CTTGT	0.00388633	0.768441	0	0	-0.39188
CTTT	0.0224094	0.861519	0	0	1.72672
CTTTA	0.011445	0.87601	0	0	0.472655
CTTTC	0.0190252	0.846488	0	0	1.33965
CTTTG	0.00302652	-0.464143	5.94387e-202	0	-0.490221
CTTTT	0.0044974	0.747527	0	0	-0.321988
GAA	0.077421	-0.723519	0	0	8.01873
GAAA	0.0159898	-0.731459	0	0	0.992463
GAAAA	0.00561214	-0.761654	0	0	-0.194489
GAAAC	0.00857282	-0.85906	0	0	0.144143
GAAAG	0.00709223	0.683113	0	0	-0.0252011
GAAAT	0.0115494	-0.664387	0	0	0.484596
GAAC	0.0147363	-0.843865	0	0	0.849103
GAACA	0.0147113	0.667828	0	0	0.846237
GAACC	0.00943746	-0.71634	0	0	0.243037
GAACG	0.00112567	0.321308	8.46053e-92	0	-0.707634
GAACT	0.00932691	-0.841801	0	0	0.230392
GAAG	0.0123017	-0.75811	0	0	0.570634
GAAGA	0.052274	-0.768507	0	0	5.14251
GAAGC	0.0151689	-0.734795	0	0	0.898572
GAAGG	0.0022834	-0.458743	9.77926e-197	0	-0.575216
GAAGT	0.00235687	0.55405	3.91131e-304	0	-0.566813
GAAT	0.0121478	-0.564006	1.81570014164821e-317	0	0.553039
GAATA	0.00682669	-0.895831	0	0	-0.0555724
GAATC	0.00501734	-0.531468	1.64897e-275	0	-0.262519
GAATG	0.00732804	-0.740339	0	0	0.00176974
GAATT	0.00802392	0.823446	0	0	0.0813613
GAC	0.017655	-0.842536	0	0	1.18293
GACA	0.00940013	-0.700573	0	0	0.238768
GACAA	0.017006	-0.839423	0	0	1.10869
GACAC	0.00427234	-0.770491	0	0	-0.34773
GACAG	0.00696916	0.831404	0	0	-0.0392774
GACAT	0.011448	-0.767325	0	0	0.472993
GACC	0.006772	-0.291723	2.80017e-75	0	-0.0618284
GACCA	0.0117806	0.802777	0	0	0.511039
GACCC	0.00673263	-0.790574	0	0	-0.0663307
GACCG	0.0164002	-0.919691	0	0	1.03941
GACCT	0.00223527	-0.390773	1.40231e-138	0	-0.580721
GACG	0.00565332	0.650055	0	0	-0.189779
GACGA	0.00186224	-0.551991	1.96562e-301	0	-0.623387
GACGC	0.00203871	0.625138	0	0	-0.603204
GACGG	0.00530092	0.732161	0	0	-0.230084
GACGT	0.00200786	0.309292	7.38458e-85	0	-0.606732
GACT	0.0327899	-0.324678	8.36235e-94	0	2.914
GACTA	0.00313877	-0.734328	0	0	-0.477383
GACTC	0.00397072	-0.633459	0	0	-0.382227
GACTG	0.0100132	-0.760848	0	0	0.308887
GACTT	0.00517313	0.647189	0	0	-0.244701
GAG	0.00414956	-0.813146	0	0	-0.361773
GAGA	0.00353504	-0.534497	3.18919e-279	0	-0.432059
GAGAA	0.00537837	-0.783076	0	0	-0.221226
GAGAC	0.0109978	0.8612	0	0	0.421507
GAGAG	0.00566568	-0.695132	0	0	-0.188365
GAGAT	0.00464288	0.638437	0	0	-0.305348
GAGC	0.0101937	-0.865629	0	0	0.329528
GAGCA	0.00455031	-0.6614	0	0	-0.315936
GAGCC	0.00372283	-0.338619	2.25294e-102	0	-0.41058
GAGCG	0.00458584	-0.857074	0	0	-0.311872
GAGCT	0.0251434	-0.859485	0	0	2.03943
GAGG	0.00465392	0.462015	6.92881e-200	0	-0.304086
GAGGA	0.00768018	-0.673828	0	0	0.0420461
GAGGC	0.0270259	-0.575082	0	0	2.25474
GAGGG	0.0162344	0.800837	0	0	1.02045
GAGGT	0.00346249	-0.49825	3.72389e-237	0	-0.440357
GAGT	0.0058065	0.328451	4.43904e-96	0	-0.172259
GAGTA	0.00107266	-0.00182536	0.910532	0.999994	-0.713697
GAGTC	0.0111848	0.753467	0	0	0.442895
GAGTG	0.00313283	0.410997	1.67032e-154	0	-0.478062
GAGTT	0.00436189	-0.837911	0	0	-0.337487
GAT	0.00643528	0.565067	6.46247746073267e-319	0	-0.10034
GATA	0.0125938	0.860111	0	0	0.604045
GATAA	0.00212966	0.692689	0	0	-0.592801
GATAC	0.00531545	0.88674	0	0	-0.228423
GATAG	0.00124504	0.657903	0	0	-0.69398
GATAT	0.00159303	0.426991	6.69785e-168	0	-0.654179
GATC	0.00632821	0.4955	3.62527e-234	0	-0.112587
GATCA	0.00601772	0.465245	4.98452e-203	0	-0.1481
GATCC	0.00297291	0.615306	0	0	-0.496353
GATCG	0.000828176	-0.590442	0	0	-0.741659
GATCT	0.00599763	-0.552945	1.10693e-302	0	-0.150398
GATG	0.00603968	-0.651233	0	0	-0.145588
GATGA	0.00356398	-0.643158	0	0	-0.428748
GATGC	0.00156479	0.389487	1.32548e-137	0	-0.657408
GATGG	0.00733928	-0.25364	9.58492e-57	0	0.0030555
GATGT	0.0060179	-0.574896	0	0	-0.14808
GATT	0.00439054	-0.724635	0	0	-0.33421
GATTA	0.00169729	-0.223744	3.11801e-44	0	-0.642254
GATTC	0.00404753	-0.61214	0	0	-0.373442
GATTG	0.00396203	0.277444	5.59209e-68	0	-0.383221
GATTT	0.00300235	-0.209932	4.94572e-39	0	-0.492986
GCA	0.00282808	0.491695	4.46057e-230	0	-0.512918
GCAA	0.00746547	-0.720119	0	0	0.0174882
GCAAA	0.00540968	-0.902261	0	0	-0.217645
GCAAC	0.0157734	-0.870023	0	0	0.967712
GCAAG	0.00734738	0.592032	0	0	0.00398197
GCAAT	0.00281639	-0.734462	0	0	-0.514256
GCAC	0.00627758	0.684934	0	0	-0.118378
GCACA	0.0239529	0.92084	0	0	1.90326
GCACC	0.00193345	-0.37191	1.05949e-124	0	-0.615243
GCACG	0.00517217	-0.854887	0	0	-0.24481
GCACT	0.00470666	-0.718928	0	0	-0.298054
GCAG	0.0144145	0.821974	0	0	0.812294
GCAGA	0.00710803	0.789429	0	0	-0.0233944
GCAGC	0.00393367	0.542156	8.72852e-289	0	-0.386465
GCAGG	0.0048544	0.850235	0	0	-0.281156
GCAGT	0.0031026	-0.119769	1.36699e-13	1.21635e-11	-0.48152
GCAT	0.00571394	-0.18761	2.22318e-31	0	-0.182845
GCATA	0.00357481	-0.737285	0	0	-0.42751
GCATC	0.00338609	-0.678236	0	0	-0.449095
GCATG	0.00170349	0.232901	7.0134e-48	0	-0.641545
GCATT	0.00539636	0.540242	2.25546e-286	0	-0.219169
GCC	0.0045767	-0.312559	1.03041e-86	0	-0.312919
GCCA	0.0059814	0.747601	0	0	-0.152254
GCCAA	0.00637923	-0.865667	0	0	-0.106751
GCCAC	0.00831625	0.741425	0	0	0.114798
GCCAG	0.00443429	0.766606	0	0	-0.329206
GCCAT	0.00359341	0.145843	1.77719e-19	0	-0.425383
GCCC	0.00486712	-0.303481	1.29031e-81	0	-0.279701
GCCCA	0.00153599	0.156603	3.00939e-22	0	-0.660703
GCCCC	0.0126784	0.804478	0	0	0.613726
GCCCG	0.0124606	-0.904506	0	0	0.588809
GCCCT	0.00194474	-0.0461975	0.00443577	0.132605	-0.613951
GCCG	0.00213264	-0.0866449	9.10088e-08	5.91555e-06	-0.59246
GCCGA	0.00106229	0.00935405	0.564725	0.999756	-0.714882
GCCGC	0.00841379	-0.725441	0	0	0.125954
GCCGG	0.00104061	-0.11741	4.08411e-13	3.47183e-11	-0.717362
GCCGT	0.00158132	0.0802287	7.54568e-07	4.48964e-05	-0.655518
GCCT	0.0194449	-0.662268	0	0	1.38765
GCCTA	0.00586898	-0.696532	0	0	-0.165113
GCCTC	0.0069014	-0.59169	0	0	-0.0470273
GCCTG	0.0071502	-0.778973	0	0	-0.0185714
GCCTT	0.00148049	-0.616749	0	0	-0.667051
GCG	0.0525149	-0.886256	0	0	5.17006
GCGA	0.00697201	-0.803784	0	0	-0.038952
GCGAA	0.00368509	-0.762126	0	0	-0.414897
GCGAC	0.00158826	-0.577474	0	0	-0.654724
GCGAG	0.00243426	-0.634836	0	0	-0.557962
GCGAT	0.00147796	-0.75971	0	0	-0.66734
GCGC	0.0455859	-0.852868	0	0	4.37755
GCGCA	0.0060605	-0.849465	0	0	-0.143206
GCGCC	0.0203877	-0.8134	0	0	1.49549
GCGCG	0.00813013	-0.780202	0	0	0.0935094
GCGCT	0.00518087	-0.793325	0	0	-0.243816
GCGG	0.0207289	-0.78834	0	0	1.53451
GCGGA	0.00417046	-0.772308	0	0	-0.359382
GCGGC	0.0200805	-0.672544	0	0	1.46035
GCGGG	0.00347439	-0.677024	0	0	-0.438996
GCGGT	0.00545438	-0.798787	0	0	-0.212532
GCGT	0.00692048	-0.728565	0	0	-0.0448451
GCGTA	0.00173805	-0.703264	0	0	-0.637591
GCGTC	0.00605204	-0.787378	0	0	-0.144174
GCGTG	0.00204196	-0.0454183	0.00515249	0.135437	-0.602832
GCGTT	0.00571651	-0.667926	0	0	-0.182551
GCT	0.0067446	0.427394	3.00914e-168	0	-0.0649616
GCTA	0.00469155	0.318855	2.34492e-90	0	-0.299782
GCTAA	0.00898393	0.84236	0	0	0.191163
GCTAC	0.00212757	-0.48026	4.32736e-218	0	-0.59304
GCTAG	0.00330445	-0.772282	0	0	-0.458433
GCTAT	0.00772459	0.79308	0	0	0.0471252
GCTC	0.0130888	-0.71381	0	0	0.660659
GCTCA	0.00612398	-0.486666	9.48892e-225	0	-0.135946
GCTCC	0.00240505	0.328076	7.49404e-96	0	-0.561302
GCTCG	0.00315295	-0.814324	0	0	-0.475761
GCTCT	0.0342064	-0.737689	0	0	3.07601
GCTG	0.00680676	0.824519	0	0	-0.0578529
GCTGA	0.0108091	0.799532	0	0	0.399916
GCTGC	0.0360039	0.739566	0	0	3.2816
GCTGG	0.00362641	-0.282218	2.26086e-70	0	-0.421609
GCTGT	0.00687597	0.774159	0	0	-0.0499369
GCTT	0.00425053	0.550357	2.66014e-299	0	-0.350224
GCTTA	0.00258586	-0.418676	7.60484e-161	0	-0.540622
GCTTC	0.0138168	-0.570809	0	0	0.743925
GCTTG	0.00439406	0.767214	0	0	-0.333808
GCTTT	0.0082549	0.732636	0	0	0.107781
GGA	0.0118615	-0.796612	0	0	0.520291
GGAA	0.0148179	-0.67358	0	0	0.858429
GGAAA	0.0120806	-0.83111	0	0	0.545353
GGAAC	0.00359311	-0.476238	5.55053e-214	0	-0.425418
GGAAG	0.00327417	-0.718883	0	0	-0.461896
GGAAT	0.00282067	-0.219864	9.7997e-43	0	-0.513766
GGAC	0.00508849	-0.618937	0	0	-0.254381
GGACA	0.00321861	-0.719661	0	0	-0.468251
GGACC	0.00268546	0.375618	2.33756e-127	0	-0.52923
GGACG	0.00381056	-0.719024	0	0	-0.400546
GGACT	0.00329338	0.670362	0	0	-0.4597
GGAG	0.00500812	-0.634178	0	0	-0.263574
GGAGA	0.00293284	0.770892	0	0	-0.500937
GGAGC	0.0360969	-0.797773	0	0	3.29224
GGAGG	0.00315444	-0.175402	1.40463e-27	0	-0.475591
GGAGT	0.00680916	0.625571	0	0	-0.0575778
GGAT	0.00396739	-0.49225	1.14022e-230	0	-0.382609
GGATA	0.00492816	0.731395	0	0	-0.272719
GGATC	0.00874542	-0.62931	0	0	0.163884
GGATG	0.0104028	-0.719451	0	0	0.353449
GGATT	0.00575378	-0.698021	0	0	-0.178288
GGC	0.00186975	-0.0372939	0.0216431	0.395442	-0.622529
GGCA	0.023149	0.742646	0	0	1.81131
GGCAA	0.00228058	0.591929	0	0	-0.575539
GGCAC	0.00301026	0.064183	7.6498e-05	0.00365071	-0.492082
GGCAG	0.0443551	0.814999	0	0	4.23679
GGCAT	0.00431858	-0.711454	0	0	-0.34244
GGCC	0.00235298	-0.271481	4.67781e-65	0	-0.567258
GGCCA	0.0035122	0.7379	0	0	-0.434672
GGCCC	0.00928118	-0.670398	0	0	0.225162
GGCCG	0.00167994	0.142518	1.16213e-18	0	-0.644238
GGCCT	0.00326425	-0.618659	0	0	-0.463031
GGCG	0.0268117	-0.620483	0	0	2.23023
GGCGA	0.00116987	-0.0696081	1.78512e-05	0.000963507	-0.702578
GGCGC	0.0268693	-0.703586	0	0	2.23683
GGCGG	0.00599997	-0.801072	0	0	-0.15013
GGCGT	0.00625086	-0.48339	2.51584e-221	0	-0.121434
GGCT	0.0169408	0.88586	0	0	1.10124
GGCTA	0.00225237	0.300869	3.50142e-80	0	-0.578766
GGCTC	0.00367292	-0.0394201	0.015199	0.318114	-0.416289
GGCTG	0.0424783	0.865615	0	0	4.02211
GGCTT	0.00448632	0.792604	0	0	-0.323255
GGG	0.00926	0.746045	0	0	0.222739
GGGA	0.00223248	0.338929	1.43645e-102	0	-0.58104
GGGAA	0.00848154	0.812823	0	0	0.133703
GGGAC	0.00760322	-0.710649	0	0	0.0332432
GGGAG	0.00252738	0.4309	2.74991e-171	0	-0.547311
GGGAT	0.00286084	-0.432564	9.65167e-173	0	-0.509172
GGGC	0.00755712	0.808721	0	0	0.0279712
GGGCA	0.0481763	0.912347	0	0	4.67383
GGGCC	0.00145991	-0.119139	1.83513e-13	1.57827e-11	-0.669404
GGGCG	0.0216123	-0.866436	0	0	1.63554
GGGCT	0.00410906	0.775693	0	0	-0.366405
GGGG	0.00989688	0.899206	0	0	0.295584
GGGGA	0.00889492	0.879924	0	0	0.180983
GGGGC	0.00166934	-0.35898	1.0403e-115	0	-0.645451
GGGGG	0.00860158	0.770159	0	0	0.147432
GGGGT	0.0103415	0.877097	0	0	0.346439
GGGT	0.00851198	0.842081	0	0	0.137184
GGGTA	0.00297533	0.195619	5.09293e-34	0	-0.496077
GGGTC	0.00361987	-0.37444	1.64716e-126	0	-0.422357
GGGTG	0.0218648	0.886051	0	0	1.66443
GGGTT	0.00226512	0.158032	1.24456e-22	0	-0.577307
GGT	0.0340814	0.911182	0	0	3.06172
GGTA	0.00919583	0.637119	0	0	0.2154
GGTAA	0.0176007	0.785375	0	0	1.17672
GGTAC	0.00912155	0.726284	0	0	0.206905
GGTAG	0.0044624	0.412439	1.10755e-155	0	-0.325991
GGTAT	0.00215953	-0.629201	0	0	-0.589385
GGTC	0.0078127	-0.774147	0	0	0.057203
GGTCA	0.00356162	-0.809781	0	0	-0.429019
GGTCC	0.00332817	-0.800007	0	0	-0.45572
GGTCG	0.002427	-0.613153	0	0	-0.558793
GGTCT	0.00448552	-0.00822584	0.612588	0.999756	-0.323347
GGTG	0.0182794	0.826169	0	0	1.25435
GGTGA	0.0391404	0.74547	0	0	3.64034
GGTGC	0.00450847	0.764963	0	0	-0.320722
GGTGG	0.0180143	0.861112	0	0	1.22402
GGTGT	0.00190585	-0.563873	2.7481492469131e-317	0	-0.618399
GGTT	0.00976042	0.861081	0	0	0.279975
GGTTA	0.0106313	0.784437	0	0	0.379579
GGTTC	0.0179313	-0.785832	0	0	1.21453
GGTTG	0.0197944	0.789538	0	0	1.42762
GGTTT	0.00452719	0.801834	0	0	-0.31858
GTA	0.0126382	0.820466	0	0	0.609127
GTAA	0.00473101	0.834048	0	0	-0.295268
GTAAA	0.00187744	0.166789	4.65095e-25	0	-0.621649
GTAAC	0.00186872	-0.722865	0	0	-0.622646
GTAAG	0.00292861	0.707195	0	0	-0.50142
GTAAT	0.00987183	0.714379	0	0	0.292718
GTAC	0.00775387	0.856203	0	0	0.0504738
GTACA	0.00899772	0.691776	0	0	0.192741
GTACC	0.0204303	0.769068	0	0	1.50035
GTACG	0.000735434	0.143622	6.26058e-19	0	-0.752267
GTACT	0.0012976	0.294391	1.08567e-76	0	-0.687968
GTAG	0.00344879	0.565949	4.00489612518914e-320	0	-0.441924
GTAGA	0.00287259	-0.618184	0	0	-0.507827
GTAGC	0.00548325	-0.803639	0	0	-0.20923
GTAGG	0.013014	0.758306	0	0	0.652105
GTAGT	0.00580719	0.661656	0	0	-0.172179
GTAT	0.00187123	0.625584	0	0	-0.62236
GTATA	0.00111673	0.590021	0	0	-0.708656
GTATC	0.00193132	0.718547	0	0	-0.615486
GTATG	0.00295409	-0.126236	6.08403e-15	5.86198e-13	-0.498506
GTATT	0.00327287	0.629688	0	0	-0.462045
GTC	0.00364086	-0.310711	1.16182e-85	0	-0.419955
GTCA	0.00254327	-0.0857138	1.24898e-07	7.99343e-06	-0.545494
GTCAA	0.00761623	-0.80293	0	0	0.0347319
GTCAC	0.00370531	0.704116	0	0	-0.412584
GTCAG	0.00265322	0.583006	0	0	-0.532918
GTCAT	0.00243767	-0.717703	0	0	-0.557572
GTCC	0.00519888	0.348754	6.89431e-109	0	-0.241755
GTCCA	0.00981455	0.720678	0	0	0.286167
GTCCC	0.00357653	-0.530536	2.24892e-274	0	-0.427313
GTCCG	0.0175484	-0.860753	0	0	1.17074
GTCCT	0.00513748	0.697072	0	0	-0.248778
GTCG	0.00267829	-0.670265	0	0	-0.530051
GTCGA	0.00147298	0.731877	0	0	-0.667909
GTCGC	0.00751116	-0.732911	0	0	0.0227145
GTCGG	0.00295606	0.601784	0	0	-0.49828
GTCGT	0.00901041	-0.791985	0	0	0.194193
GTCT	0.00693427	-0.274584	1.43949e-66	0	-0.0432683
GTCTA	0.0018779	-0.33421	1.29368e-99	0	-0.621596
GTCTC	0.00203055	-0.45282	4.0215e-191	0	-0.604136
GTCTG	0.00627729	0.831276	0	0	-0.118411
GTCTT	0.0101474	-0.798815	0	0	0.324241
GTG	0.010999	0.680011	0	0	0.421635
GTGA	0.0035558	0.744399	0	0	-0.429685
GTGAA	0.00336276	0.365153	5.96581e-120	0	-0.451764
GTGAC	0.00363421	-0.21988	9.66387e-43	0	-0.420717
GTGAG	0.00679401	0.853428	0	0	-0.0593103
GTGAT	0.00239359	0.436194	6.04818e-176	0	-0.562613
GTGC	0.00342491	0.671434	0	0	-0.444655
GTGCA	0.00615302	0.805694	0	0	-0.132625
GTGCC	0.00210762	-0.234388	1.73002e-48	0	-0.595321
GTGCG	0.00265984	0.813604	0	0	-0.532161
GTGCT	0.00956172	-0.785116	0	0	0.25725
GTGG	0.0290974	0.711985	0	0	2.49167
GTGGA	0.00516966	0.810407	0	0	-0.245097
GTGGC	0.00874496	0.835561	0	0	0.163832
GTGGG	0.00757759	0.831733	0	0	0.0303123
GTGGT	0.00230612	0.670441	0	0	-0.572618
GTGT	0.00530986	-0.63996	0	0	-0.229062
GTGTA	0.00703689	-0.70003	0	0	-0.0315311
GTGTC	0.00816596	0.470804	1.61872e-208	0	0.0976076
GTGTG	0.00319513	0.0679294	2.83292e-05	0.00142077	-0.470936
GTGTT	0.00984617	-0.501759	5.21315e-241	0	0.289784
GTT	0.00257127	0.595669	0	0	-0.542292
GTTA	0.00285826	0.446798	1.58385e-185	0	-0.509466
GTTAA	0.0108748	0.846955	0	0	0.407429
GTTAC	0.00284218	0.739918	0	0	-0.511305
GTTAG	0.000957697	-0.240236	6.41089e-51	0	-0.726845
GTTAT	0.00490368	-0.780968	0	0	-0.27552
GTTC	0.00302164	-0.0407005	0.0121926	0.273093	-0.490779
GTTCA	0.00367172	0.67238	0	0	-0.416426
GTTCC	0.00230649	0.501274	1.78711e-240	0	-0.572576
GTTCG	0.00036229	-0.272928	9.27852e-66	0	-0.794946
GTTCT	0.00617517	-0.202735	1.82955e-36	0	-0.130091
GTTG	0.00388875	0.168549	1.45692e-25	0	-0.391603
GTTGA	0.00330521	-0.558501	4.86742957869074e-310	0	-0.458346
GTTGC	0.00536356	-0.40145	7.55102e-147	0	-0.22292
GTTGG	0.00598828	0.69329	0	0	-0.151467
GTTGT	0.00342597	0.794941	0	0	-0.444534
GTTT	0.00660013	-0.454605	8.39886e-193	0	-0.0814856
GTTTA	0.00178213	-0.34744	4.98017e-108	0	-0.63255
GTTTC	0.00417672	-0.705698	0	0	-0.358666
GTTTG	0.0115758	-0.833811	0	0	0.487608
GTTTT	0.00292297	0.548437	8.18262e-297	0	-0.502065
TAA	0.00388713	-0.181451	1.98619e-29	0	-0.391789
TAAA	0.00287788	0.0649424	6.28065e-05	0.00307289	-0.507222
TAAAA	0.00516513	0.532169	2.29888e-276	0	-0.245615
TAAAC	0.00668518	-0.791948	0	0	-0.071758
TAAAG	0.0148941	0.867256	0	0	0.867151
TAAAT	0.00120716	-0.0300984	0.063847	0.714511	-0.698313
TAAC	0.00341522	-0.245911	2.41888e-53	0	-0.445764
TAACA	0.00591985	-0.796271	0	0	-0.159294
TAACC	0.00316536	-0.140148	4.31367e-18	0	-0.474342
TAACG	0.00528783	0.589853	0	0	-0.231582
TAACT	0.00365602	-0.662181	0	0	-0.418222
TAAG	0.00290297	0.284112	2.46322e-71	0	-0.504353
TAAGA	0.00237289	-0.276011	2.86161e-67	0	-0.564981
TAAGC	0.00138784	-0.235925	4.03235e-49	0	-0.677647
TAAGG	0.00384736	-0.468192	6.32734e-206	0	-0.396336
TAAGT	0.00362469	0.850328	0	0	-0.421805
TAAT	0.00422633	-0.157066	2.26222e-22	0	-0.352992
TAATA	0.00190512	0.290418	1.35675e-74	0	-0.618483
TAATC	0.0177327	-0.726326	0	0	1.19181
TAATG	0.00381404	-0.66278	0	0	-0.400148
TAATT	0.00711482	0.841824	0	0	-0.0226177
TAC	0.00239426	0.286638	1.24793e-72	0	-0.562538
TACA	0.00599575	0.458297	2.60784e-196	0	-0.150613
TACAA	0.00931423	0.434108	4.242e-174	0	0.228942
TACAC	0.00347343	0.000674397	0.966885	0.999994	-0.439106
TACAG	0.00481193	0.658014	0	0	-0.286013
TACAT	0.0024612	0.600643	0	0	-0.55488
TACC	0.00317068	0.645219	0	0	-0.473733
TACCA	0.00645394	-0.656056	0	0	-0.0982068
TACCC	0.00408841	0.773684	0	0	-0.368766
TACCG	0.0025905	0.791082	0	0	-0.540092
TACCT	0.00237743	0.00853412	0.599332	0.999756	-0.564462
TACG	0.00359285	-0.800232	0	0	-0.425447
TACGA	0.00376215	-0.791582	0	0	-0.406084
TACGC	0.00202428	0.523336	1.00762e-265	0	-0.604854
TACGG	0.000564902	-0.0626995	0.000111766	0.00501713	-0.771772
TACGT	0.00842049	-0.806665	0	0	0.12672
TACT	0.00601012	0.723953	0	0	-0.148969
TACTA	0.00586082	0.770006	0	0	-0.166046
TACTC	0.0023701	0.278281	2.14366e-68	0	-0.5653
TACTG	0.00334886	-0.273627	4.2349e-66	0	-0.453354
TACTT	0.00112383	0.280866	1.08861e-69	0	-0.707844
TAG	0.0415361	0.781819	0	0	3.91436
TAGA	0.0256951	0.840653	0	0	2.10252
TAGAA	0.00677829	0.0337291	0.0378092	0.554872	-0.0611088
TAGAC	0.00174433	0.433922	6.18003e-174	0	-0.636874
TAGAG	0.0204395	0.825147	0	0	1.50141
TAGAT	0.0153129	0.910067	0	0	0.91505
TAGC	0.0110863	-0.633058	0	0	0.431624
TAGCA	0.0030596	-0.614111	0	0	-0.486438
TAGCC	0.00471671	-0.794314	0	0	-0.296904
TAGCG	0.00153987	-0.814469	0	0	-0.660258
TAGCT	0.00214951	0.798802	0	0	-0.59053
TAGG	0.0194029	0.859128	0	0	1.38285
TAGGA	0.00164549	-0.256199	6.74368e-58	0	-0.648179
TAGGC	0.0180842	0.699352	0	0	1.23202
TAGGG	0.00794475	0.808116	0	0	0.0723059
TAGGT	0.0188423	0.848555	0	0	1.31872
TAGT	0.00208655	-0.0684453	2.46077e-05	0.0012788	-0.597731
TAGTA	0.00208277	0.184743	1.83558e-30	0	-0.598164
TAGTC	0.00407576	-0.475786	1.59685e-213	0	-0.370214
TAGTG	0.00193237	0.242952	4.51923e-52	0	-0.615366
TAGTT	0.00303248	0.691015	0	0	-0.48954
TAT	0.00857313	0.465035	7.99573e-203	0	0.144179
TATA	0.0068185	0.800298	0	0	-0.05651
TATAA	0.00592452	0.739819	0	0	-0.15876
TATAC	0.00516211	-0.789596	0	0	-0.245961
TATAG	0.0538849	0.866884	0	0	5.32676
TATAT	0.00189281	0.446652	2.15659e-185	0	-0.619891
TATC	0.00174691	0.223192	5.10936e-44	0	-0.636579
TATCA	0.0025867	0.229908	1.13739e-46	0	-0.540526
TATCC	0.000869945	-0.174786	2.14781e-27	0	-0.736882
TATCG	0.00224696	0.766246	0	0	-0.579384
TATCT	0.00277785	-0.269476	4.32989e-64	0	-0.518663
TATG	0.00221261	0.492408	7.72014e-231	0	-0.583314
TATGA	0.00588094	-0.78155	0	0	-0.163744
TATGC	0.00698715	-0.528831	2.62915e-272	0	-0.0372206
TATGG	0.00656695	0.855532	0	0	-0.0852811
TATGT	0.0160007	0.84939	0	0	0.993712
TATT	0.00596681	0.355406	2.69364e-113	0	-0.153923
TATTA	0.00341581	0.803122	0	0	-0.445696
TATTC	0.00406958	-0.73218	0	0	-0.370921
TATTG	0.00974613	-0.800731	0	0	0.278342
TATTT	0.00185371	0.535346	2.84987e-280	0	-0.624363
TCA	0.00537672	-0.567777	1.18575755001899e-322	0	-0.221415
TCAA	0.0137263	-0.882397	0	0	0.733583
TCAAA	0.00252883	0.531452	1.72256e-275	0	-0.547146
TCAAC	0.00672832	-0.699193	0	0	-0.0668239
TCAAG	0.0227489	-0.830519	0	0	1.76555
TCAAT	0.00317396	0.3354	2.35191e-100	0	-0.473358
TCAC	0.0057868	0.631358	0	0	-0.174511
TCACA	0.00498863	-0.327104	2.90468e-95	0	-0.265803
TCACC	0.00817558	0.8019	0	0	0.0987082
TCACG	0.00203078	-0.739389	0	0	-0.60411
TCACT	0.00791459	0.492984	1.86081e-231	0	0.0688563
TCAG	0.00343836	0.454919	4.23988e-193	0	-0.443117
TCAGA	0.0053439	-0.786492	0	0	-0.225168
TCAGC	0.0247752	0.437464	4.48821e-177	0	1.99731
TCAGG	0.0108734	0.785677	0	0	0.407271
TCAGT	0.00443177	0.79278	0	0	-0.329494
TCAT	0.00807287	-0.27866	1.38725e-68	0	0.0869602
TCATA	0.00288705	-0.754362	0	0	-0.506174
TCATC	0.0306538	-0.773831	0	0	2.66967
TCATG	0.00159293	-0.336037	9.42535e-101	0	-0.65419
TCATT	0.00327244	0.653501	0	0	-0.462095
TCC	0.00890871	-0.319557	9.097e-91	0	0.18256
TCCA	0.00220543	-0.213892	1.73823e-40	0	-0.584135
TCCAA	0.00208574	-0.595421	0	0	-0.597825
TCCAC	0.0360885	-0.863782	0	0	3.29127
TCCAG	0.00507312	0.835075	0	0	-0.256139
TCCAT	0.00555906	0.818547	0	0	-0.20056
TCCC	0.00671452	0.459951	6.77732e-198	0	-0.068402
TCCCA	0.00449577	-0.318028	7.14018e-90	0	-0.322174
TCCCC	0.00473389	0.692218	0	0	-0.294939
TCCCG	0.00230096	-0.593574	0	0	-0.573208
TCCCT	0.00211123	0.397595	7.91927e-144	0	-0.594909
TCCG	0.012517	-0.873746	0	0	0.595265
TCCGA	0.00572037	-0.826978	0	0	-0.182109
TCCGC	0.000906663	0.271256	6.01071e-65	0	-0.732683
TCCGG	0.00724782	-0.825732	0	0	-0.00740586
TCCGT	0.00346112	-0.870054	0	0	-0.440513
TCCT	0.00425994	0.400728	2.79734e-146	0	-0.349148
TCCTA	0.00198883	0.149688	1.91615e-20	0	-0.608908
TCCTC	0.00539559	0.59714	0	0	-0.219256
TCCTG	0.00688804	-0.795591	0	0	-0.0485558
TCCTT	0.017574	0.74438	0	0	1.17367
TCG	0.00518964	-0.677837	0	0	-0.242812
TCGA	0.0084409	-0.406661	5.37714e-151	0	0.129054
TCGAA	0.0216981	0.561941	1.1505458896568e-314	0	1.64536
TCGAC	0.0033684	-0.45672	8.32595e-195	0	-0.451118
TCGAG	0.00264758	-0.743636	0	0	-0.533563
TCGAT	0.00275757	-0.481901	8.79041e-220	0	-0.520983
TCGC	0.00616461	-0.814383	0	0	-0.131299
TCGCA	0.00269464	0.765515	0	0	-0.528181
TCGCC	0.000592405	-0.348716	7.30235e-109	0	-0.768626
TCGCG	0.00394581	-0.726183	0	0	-0.385077
TCGCT	0.00642593	-0.77618	0	0	-0.10141
TCGG	0.00349921	-0.728283	0	0	-0.436157
TCGGA	0.00171762	-0.54029	1.96554e-286	0	-0.639928
TCGGC	0.00616688	-0.76141	0	0	-0.13104
TCGGG	0.000859862	0.174615	2.41666e-27	0	-0.738035
TCGGT	0.00169956	0.146819	1.01501e-19	0	-0.641995
TCGT	0.0203671	0.204634	3.92694e-37	0	1.49313
TCGTA	0.00159406	-0.114661	1.42319e-12	1.16702e-10	-0.654061
TCGTC	0.00165122	0.778681	0	0	-0.647523
TCGTG	0.00118008	-0.485647	1.11274e-223	0	-0.70141
TCGTT	0.0020438	-0.389041	2.88473e-137	0	-0.602621
TCT	0.00372928	0.163885	3.07351e-24	0	-0.409843
TCTA	0.00303385	-0.58381	0	0	-0.489383
TCTAA	0.00978914	-0.794752	0	0	0.283261
TCTAC	0.00734967	0.86065	0	0	0.00424397
TCTAG	0.00284321	-0.104828	9.74125e-11	7.50076e-09	-0.511188
TCTAT	0.00299079	-0.723402	0	0	-0.494308
TCTC	0.00899371	0.678751	0	0	0.192283
TCTCA	0.00752921	-0.794978	0	0	0.0247783
TCTCC	0.00209016	-0.388769	4.62646e-137	0	-0.597318
TCTCG	0.00358041	0.398826	8.69066e-145	0	-0.42687
TCTCT	0.00423255	0.773792	0	0	-0.352281
TCTG	0.00320986	-0.0381268	0.0188798	0.367102	-0.469251
TCTGA	0.00600494	-0.0546768	0.000756151	0.0276001	-0.149561
TCTGC	0.00883037	-0.690497	0	0	0.1736
TCTGG	0.00206791	0.550261	3.54523e-299	0	-0.599864
TCTGT	0.00326046	0.344339	5.08265e-106	0	-0.463464
TCTT	0.00311162	0.73663	0	0	-0.480488
TCTTA	0.00340188	0.525066	8.793e-268	0	-0.447289
TCTTC	0.00728815	-0.750114	0	0	-0.00279255
TCTTG	0.00724876	-0.767113	0	0	-0.00729865
TCTTT	0.0164694	0.845501	0	0	1.04733
TGA	0.00941718	0.0256604	0.114133	0.887115	0.240717
TGAA	0.00670957	-0.60947	0	0	-0.0689686
TGAAA	0.0030869	0.117071	4.77212e-13	4.00826e-11	-0.483315
TGAAC	0.00682168	-0.834914	0	0	-0.0561457
TGAAG	0.00285626	0.00885098	0.585845	0.999756	-0.509695
TGAAT	0.00843995	-0.798708	0	0	0.128946
TGAC	0.00979383	-0.226143	3.57711e-45	0	0.283797
TGACA	0.00403021	-0.320734	1.84634e-91	0	-0.375424
TGACC	0.0220108	-0.744489	0	0	1.68113
TGACG	0.00320377	0.800812	0	0	-0.469949
TGACT	0.00275199	0.414511	2.19443e-157	0	-0.521621
TGAG	0.00992277	0.825392	0	0	0.298544
TGAGA	0.00842802	0.549012	1.47451e-297	0	0.127581
TGAGC	0.00653956	-0.45458	8.8731e-193	0	-0.0884132
TGAGG	0.015499	0.711645	0	0	0.936332
TGAGT	0.0100702	-0.602086	0	0	0.315407
TGAT	0.0043192	0.7925	0	0	-0.342369
TGATA	0.0031223	0.58032	0	0	-0.479266
TGATC	0.00651225	0.755856	0	0	-0.0915375
TGATG	0.00481934	-0.544767	4.20777e-292	0	-0.285166
TGATT	0.00732535	-0.694471	0	0	0.00146189
TGC	0.00351036	0.513995	8.34802e-255	0	-0.434882
TGCA	0.00304306	-0.220657	4.87022e-43	0	-0.48833
TGCAA	0.0069888	-0.694721	0	0	-0.0370315
TGCAC	0.0013228	0.345276	1.26325e-106	0	-0.685087
TGCAG	0.00299272	-0.0576675	0.000380998	0.0158776	-0.494087
TGCAT	0.00404734	-0.101663	3.50674e-10	2.66512e-08	-0.373464
TGCC	0.00486792	0.582805	0	0	-0.27961
TGCCA	0.00179205	-0.55473	4.96649e-305	0	-0.631416
TGCCC	0.00455102	0.793919	0	0	-0.315856
TGCCG	0.01234	0.657088	0	0	0.575022
TGCCT	0.00634652	-0.534583	2.49397e-279	0	-0.110493
TGCG	0.00284147	-0.0456188	0.00495869	0.135437	-0.511387
TGCGA	0.00137628	-0.264145	1.4649e-61	0	-0.678969
TGCGC	0.00143488	0.569616	0	0	-0.672267
TGCGG	0.0183463	-0.636905	0	0	1.262
TGCGT	0.00261103	-0.55415	2.88696e-304	0	-0.537743
TGCT	0.00360547	-0.278049	2.79657e-68	0	-0.424003
TGCTA	0.00640003	0.827493	0	0	-0.104373
TGCTC	0.00461412	-0.67389	0	0	-0.308638
TGCTG	0.00819006	0.757015	0	0	0.100364
TGCTT	0.00276027	0.0901604	2.67454e-08	1.79194e-06	-0.520674
TGG	0.00571009	0.23995	8.45782e-51	0	-0.183285
TGGA	0.0411528	-0.866812	0	0	3.87051
TGGAA	0.0258081	-0.855741	0	0	2.11544
TGGAC	0.0164929	-0.786206	0	0	1.05001
TGGAG	0.00360152	-0.522846	3.84798e-265	0	-0.424455
TGGAT	0.012556	-0.624377	0	0	0.599726
TGGC	0.0022528	0.532637	6.14099e-277	0	-0.578717
TGGCA	0.00937401	-0.546639	1.68955e-294	0	0.23578
TGGCC	0.00377525	0.731414	0	0	-0.404585
TGGCG	0.00318673	-0.582602	0	0	-0.471898
TGGCT	0.00649827	0.754419	0	0	-0.093136
TGGG	0.0100617	0.727113	0	0	0.314438
TGGGA	0.00391679	-0.734147	0	0	-0.388396
TGGGC	0.00344581	0.045916	0.00468355	0.135437	-0.442265
TGGGG	0.035988	0.797124	0	0	3.27979
TGGGT	0.0086938	0.796131	0	0	0.15798
TGGT	0.00451112	0.848529	0	0	-0.320419
TGGTA	0.00636827	0.811551	0	0	-0.108005
TGGTC	0.0086961	-0.740125	0	0	0.158242
TGGTG	0.00904857	0.747309	0	0	0.198557
TGGTT	0.0141478	0.801154	0	0	0.781785
TGT	0.00501011	0.805583	0	0	-0.263347
TGTA	0.00451451	0.708913	0	0	-0.320031
TGTAA	0.00377161	0.71263	0	0	-0.405002
TGTAC	0.00687347	0.868363	0	0	-0.0502225
TGTAG	0.0053945	0.744721	0	0	-0.219381
TGTAT	0.00229991	0.623044	0	0	-0.573328
TGTC	0.019158	0.720099	0	0	1.35484
TGTCA	0.00583958	-0.198356	5.99251e-35	0	-0.168475
TGTCC	0.00868724	0.912388	0	0	0.157229
TGTCG	0.00224594	-0.354018	2.28374e-112	0	-0.579501
TGTCT	0.00347332	-0.0457731	0.00481405	0.135437	-0.439118
TGTG	0.00435963	-0.439684	4.62928e-179	0	-0.337746
TGTGA	0.00235326	0.0728165	7.17396e-06	0.000401663	-0.567226
TGTGC	0.00275325	0.435876	1.15946e-175	0	-0.521477
TGTGG	0.00399314	0.0606985	0.000184033	0.00806548	-0.379663
TGTGT	0.00678983	-0.662622	0	0	-0.0597882
TGTT	0.00381164	0.373315	1.0529e-125	0	-0.400423
TGTTA	0.00458054	0.772592	0	0	-0.312479
TGTTC	0.00251525	-0.341364	4.09958e-104	0	-0.548698
TGTTG	0.0080832	-0.476022	9.19722e-214	0	0.0881414
TGTTT	0.00317365	-0.482562	1.81934e-220	0	-0.473394
TTA	0.00802504	0.774267	0	0	0.0814892
TTAA	0.00470786	0.459779	9.92771e-198	0	-0.297916
TTAAA	0.00177418	-0.251608	7.71245e-56	0	-0.633459
TTAAC	0.0037493	-0.165045	1.45207e-24	0	-0.407553
TTAAG	0.00197511	0.757171	0	0	-0.610478
TTAAT	0.00291501	0.578818	0	0	-0.502975
TTAC	0.00400414	-0.738276	0	0	-0.378405
TTACA	0.00245815	-0.450164	1.21977e-188	0	-0.555229
TTACC	0.00183429	-0.247908	3.28152e-54	0	-0.626585
TTACG	0.000761967	-0.623018	0	0	-0.749232
TTACT	0.00216712	-0.737591	0	0	-0.588517
TTAG	0.0128936	0.703781	0	0	0.638337
TTAGA	0.00188296	0.535665	1.15185e-280	0	-0.621017
TTAGC	0.0169018	0.811231	0	0	1.09678
TTAGG	0.0128355	0.794494	0	0	0.631686
TTAGT	0.0138175	-0.713436	0	0	0.744009
TTAT	0.00910682	0.854145	0	0	0.205219
TTATA	0.0105748	0.814095	0	0	0.373123
TTATC	0.00143022	-0.0967113	2.41012e-09	1.71118e-07	-0.6728
TTATG	0.0072254	0.791243	0	0	-0.00997027
TTATT	0.00214906	0.416261	7.82812e-159	0	-0.590582
TTC	0.00360753	0.405097	9.62054e-150	0	-0.423768
TTCA	0.00869407	-0.701445	0	0	0.158011
TTCAA	0.0057743	-0.736615	0	0	-0.175942
TTCAC	0.015998	0.623705	0	0	0.993407
TTCAG	0.00795429	0.670956	0	0	0.0733979
TTCAT	0.00517288	-0.657814	0	0	-0.244729
TTCC	0.0227263	-0.553679	1.20439e-303	0	1.76296
TTCCA	0.00838181	0.593837	0	0	0.122295
TTCCC	0.00287724	0.333551	3.31005e-99	0	-0.507295
TTCCG	0.0117983	-0.865763	0	0	0.513062
TTCCT	0.00519367	-0.712886	0	0	-0.242352
TTCG	0.00710125	-0.61898	0	0	-0.0241702
TTCGA	0.00498236	-0.840519	0	0	-0.26652
TTCGC	0.00137564	-0.595231	0	0	-0.679042
TTCGG	0.00140051	-0.274319	1.9426e-66	0	-0.676199
TTCGT	0.0025742	0.833115	0	0	-0.541956
TTCT	0.00717322	0.709163	0	0	-0.0159382
TTCTA	0.00174966	-0.168574	1.43279e-25	0	-0.636264
TTCTC	0.0143839	0.848366	0	0	0.808791
TTCTG	0.00231925	-0.672277	0	0	-0.571116
TTCTT	0.0150029	0.746386	0	0	0.879593
TTG	0.0136773	0.345515	8.85127e-107	0	0.727973
TTGA	0.00658204	0.423798	3.62156e-165	0	-0.0835556
TTGAA	0.00608923	-0.665857	0	0	-0.139921
TTGAC	0.00239899	0.643652	0	0	-0.561996
TTGAG	0.00457832	0.225759	5.06567e-45	0	-0.312733
TTGAT	0.00213028	-0.515214	3.27665e-256	0	-0.592729
TTGC	0.00256435	0.30358	1.13749e-81	0	-0.543083
TTGCA	0.00262301	0.119359	1.656e-13	1.44111e-11	-0.536373
TTGCC	0.00506668	-0.727571	0	0	-0.256875
TTGCG	0.00504768	-0.895441	0	0	-0.259049
TTGCT	0.0037854	0.277085	8.41807e-68	0	-0.403423
TTGG	0.00598592	-0.543718	9.13373e-291	0	-0.151737
TTGGA	0.0103285	-0.82408	0	0	0.344948
TTGGC	0.00374854	-0.292396	1.23837e-75	0	-0.40764
TTGGG	0.00212652	0.338237	3.92188e-102	0	-0.59316
TTGGT	0.00246599	0.157781	1.45476e-22	0	-0.554333
TTGT	0.00765918	0.849476	0	0	0.0396436
TTGTA	0.012842	0.710514	0	0	0.632435
TTGTC	0.00315855	0.451494	7.01201e-190	0	-0.47512
TTGTG	0.00183622	-0.511901	2.09887e-252	0	-0.626364
TTGTT	0.0113998	-0.552727	2.14229e-302	0	0.467485
TTT	0.021176	0.595842	0	0	1.58565
TTTA	0.00497541	0.454213	1.9672e-192	0	-0.267315
TTTAA	0.00417563	-0.833748	0	0	-0.358791
TTTAC	0.00374712	0.444816	1.03973e-183	0	-0.407802
TTTAG	0.00399945	0.805904	0	0	-0.378941
TTTAT	0.00582023	0.791384	0	0	-0.170688
TTTC	0.00593669	0.778652	0	0	-0.157367
TTTCA	0.00316247	0.63976	0	0	-0.474672
TTTCC	0.00672267	-0.60255	0	0	-0.0674699
TTTCG	0.000997337	-0.372626	3.26984e-125	0	-0.722312
TTTCT	0.00781179	0.811153	0	0	0.0570986
TTTG	0.00330985	0.100822	4.89774e-10	3.6733e-08	-0.457815
TTTGA	0.00320624	-0.67977	0	0	-0.469666
TTTGC	0.00356645	-0.784036	0	0	-0.428467
TTTGG	0.00329376	-0.714669	0	0	-0.459655
TTTGT	0.0038671	0.857173	0	0	-0.394079
TTTT	0.00663473	0.600921	0	0	-0.0775287
TTTTA	0.0142089	-0.707502	0	0	0.788772
TTTTC	0.0038035	0.698844	0	0	-0.401353
TTTTG	0.00672869	0.910156	0	0	-0.066782
TTTTT	0.00177042	0.590488	0	0	-0.63389
