## Supplementary Tables for "RNAlight: a machine learning model to identify nucleotide features determining RNA subcellular localization": Yuan_Supplementary_Table_S7.xlsx

### Sheet: k-mer_shap_value_PCC_in_mRNAs
k-mer	mean_abs_shap	pearsonr_r	pearsonr_p	fdr	norm_mean_shap
AAA	0.00211251	-0.467913	3.3926e-280	0	-0.722588
AAAA	0.00618746	-0.773845	0	0	-0.0117069
AAAAA	0.00357473	-0.596423	0	0	-0.467503
AAAAC	0.00199108	-0.0811783	4.89133e-09	2.69023e-07	-0.743772
AAAAG	0.00395851	-0.729312	0	0	-0.400552
AAAAT	0.0037617	-0.762142	0	0	-0.434885
AAAC	0.00320311	-0.261942	5.04417e-82	0	-0.532332
AAACA	0.00383067	-0.034068	0.0142037	0.237998	-0.422853
AAACC	0.00356749	0.291603	4.55668e-102	0	-0.468765
AAACG	0.00350931	-0.801298	0	0	-0.478914
AAACT	0.00488642	-0.723683	0	0	-0.238677
AAAG	0.00357472	-0.45397	7.88156e-262	0	-0.467504
AAAGA	0.0035684	-0.470135	3.34396e-283	0	-0.468607
AAAGC	0.00314937	0.49228	2.04932018503876e-314	0	-0.541707
AAAGG	0.010158	0.725246	0	0	0.680956
AAAGT	0.00160688	-0.233513	4.25451e-65	0	-0.810796
AAAT	0.0152635	-0.624804	0	0	1.57163
AAATA	0.00455754	-0.692639	0	0	-0.296049
AAATC	0.00339802	0.59673	0	0	-0.498329
AAATG	0.00193603	-0.668282	0	0	-0.753375
AAATT	0.00181639	0.445654	2.8255e-251	0	-0.774247
AAC	0.00176728	-0.0382912	0.00584687	0.131282	-0.782815
AACA	0.00919878	-0.724129	0	0	0.513622
AACAA	0.00754486	-0.417876	4.36468e-218	0	0.225094
AACAC	0.01698	-0.755461	0	0	1.87107
AACAG	0.00207298	-0.57732	0	0	-0.729484
AACAT	0.00488536	-0.739288	0	0	-0.238861
AACC	0.00346852	0.660165	0	0	-0.48603
AACCA	0.00779077	-0.442149	6.4792e-247	0	0.267992
AACCC	0.00307027	0.498586	9.88131291682493e-324	0	-0.555506
AACCG	0.00402891	0.717723	0	0	-0.388269
AACCT	0.00417654	0.201127	2.04288e-48	0	-0.362515
AACG	0.00265839	0.759241	0	0	-0.627359
AACGA	0.0086687	-0.767134	0	0	0.421149
AACGC	0.0023333	0.116349	4.44782e-17	0	-0.684072
AACGG	0.00886133	0.713023	0	0	0.454753
AACGT	0.00188181	0.502165	0	0	-0.762834
AACT	0.00355012	-0.148423	6.65522e-27	0	-0.471796
AACTA	0.00286591	0.523318	0	0	-0.591157
AACTC	0.00651655	0.492657	5.76164348442004e-315	0	0.0457034
AACTG	0.00485431	0.25154	1.41184e-75	0	-0.244278
AACTT	0.00394639	0.138372	1.45287e-23	0	-0.402666
AAG	0.00478295	-0.432076	1.15578e-234	0	-0.256726
AAGA	0.00582058	-0.743962	0	0	-0.0757103
AAGAA	0.00297352	0.376523	3.71026e-174	0	-0.572384
AAGAC	0.00601325	0.780565	0	0	-0.0420979
AAGAG	0.00338878	-0.22955	6.56201e-63	0	-0.499941
AAGAT	0.0044571	-0.554354	0	0	-0.313571
AAGC	0.00339102	-0.463604	1.98506e-274	0	-0.499551
AAGCA	0.00430497	0.45319	7.92937e-261	0	-0.340111
AAGCC	0.00436043	-0.064312	3.61524e-06	0.000151829	-0.330436
AAGCG	0.00304846	0.059634	1.74867e-05	0.00066428	-0.559311
AAGCT	0.00620014	-0.807745	0	0	-0.00949514
AAGG	0.00438808	0.218255	6.69588e-57	0	-0.325612
AAGGA	0.00491325	-0.501373	0	0	-0.233996
AAGGC	0.00363806	-0.184896	4.61355e-41	0	-0.456454
AAGGG	0.00328932	-0.613317	0	0	-0.517292
AAGGT	0.00228883	0.178256	3.04579e-38	0	-0.691829
AAGT	0.00257726	-0.172658	5.97213e-36	0	-0.641513
AAGTA	0.00391638	-0.694387	0	0	-0.407901
AAGTC	0.00859015	0.663854	0	0	0.407446
AAGTG	0.00194432	0.550719	0	0	-0.75193
AAGTT	0.00293248	-0.683838	0	0	-0.579543
AAT	0.00979022	-0.426347	7.03272e-228	0	0.616799
AATA	0.0181664	-0.547597	0	0	2.07803
AATAA	0.0209583	-0.90734	0	0	2.56509
AATAC	0.0110684	-0.800731	0	0	0.839777
AATAG	0.00149833	-0.559913	0	0	-0.829734
AATAT	0.00304834	0.570597	0	0	-0.559331
AATC	0.00353459	-0.332205	1.09183e-133	0	-0.474505
AATCA	0.00746264	-0.748263	0	0	0.21075
AATCC	0.00338071	-0.5023	0	0	-0.50135
AATCG	0.00152198	0.309531	2.04192e-115	0	-0.825608
AATCT	0.00229498	0.058821	2.27413e-05	0.000841085	-0.690757
AATG	0.00363664	-0.0896087	1.04165e-10	6.35404e-09	-0.456702
AATGA	0.0034044	-0.740593	0	0	-0.497217
AATGC	0.0185282	-0.730849	0	0	2.14115
AATGG	0.00324284	0.351488	1.68592e-150	0	-0.525401
AATGT	0.0139079	0.795073	0	0	1.33514
AATT	0.000790213	-0.0798228	8.77672e-09	4.73943e-07	-0.953265
AATTA	0.00591455	-0.272313	9.48216e-89	0	-0.0593162
AATTC	0.00113238	0.336737	1.56421e-137	0	-0.893574
AATTG	0.00304836	-0.57044	0	0	-0.559328
AATTT	0.00352292	0.397684	7.49182e-196	0	-0.47654
ACA	0.00222503	-0.233343	5.2971e-65	0	-0.70296
ACAA	0.00330349	-0.576446	0	0	-0.514821
ACAAA	0.00279826	-0.134913	1.80385e-22	0	-0.602959
ACAAC	0.00446905	0.789952	0	0	-0.311487
ACAAG	0.00323208	-0.388246	5.59466e-186	0	-0.527277
ACAAT	0.00530176	0.684794	0	0	-0.166219
ACAC	0.00370391	-0.405585	2.27511e-204	0	-0.444967
ACACA	0.00419781	0.47554	1.3099e-290	0	-0.358805
ACACC	0.00392012	0.734565	0	0	-0.407249
ACACG	0.00455269	-0.781598	0	0	-0.296896
ACACT	0.0101762	-0.621038	0	0	0.68413
ACAG	0.00520283	0.795708	0	0	-0.183477
ACAGA	0.00277068	0.530741	0	0	-0.60777
ACAGC	0.0022086	-0.461941	3.17162e-272	0	-0.705826
ACAGG	0.0371385	0.72341	0	0	5.38774
ACAGT	0.00344403	0.119477	6.25158e-18	0	-0.490303
ACAT	0.00307369	-0.538272	0	0	-0.554909
ACATA	0.00776145	0.817409	0	0	0.262878
ACATC	0.0041183	-0.534906	0	0	-0.372676
ACATG	0.00886114	-0.785368	0	0	0.454721
ACATT	0.00547596	-0.629444	0	0	-0.13583
ACC	0.00594335	0.815521	0	0	-0.0542929
ACCA	0.00641059	0.530271	0	0	0.027217
ACCAA	0.00769286	0.598043	0	0	0.250911
ACCAC	0.00468294	0.0767115	3.24062e-08	1.65272e-06	-0.274173
ACCAG	0.0035972	-0.567653	0	0	-0.463583
ACCAT	0.00478474	-0.695803	0	0	-0.256415
ACCC	0.00274377	0.0923895	2.69898e-11	1.67336e-09	-0.612465
ACCCA	0.00523826	0.319656	2.22199e-123	0	-0.177297
ACCCC	0.00405292	-0.00637877	0.646243	0.964286	-0.384082
ACCCG	0.00952761	0.83141	0	0	0.570987
ACCCT	0.00708716	-0.551804	0	0	0.145247
ACCG	0.00261903	0.45182	4.51237e-259	0	-0.634225
ACCGA	0.00641888	0.575089	0	0	0.0286648
ACCGC	0.00698481	0.689976	0	0	0.127391
ACCGG	0.00160738	-0.434939	4.18849e-238	0	-0.810709
ACCGT	0.00203907	-0.481622	4.17896e-299	0	-0.7354
ACCT	0.00553215	0.795516	0	0	-0.126028
ACCTA	0.00811557	0.50627	0	0	0.324654
ACCTC	0.0132522	0.83722	0	0	1.22074
ACCTG	0.00428799	-0.649798	0	0	-0.343073
ACCTT	0.0159331	0.861956	0	0	1.68843
ACG	0.00297803	0.452197	1.48763e-259	0	-0.571598
ACGA	0.0189469	-0.647142	0	0	2.21419
ACGAA	0.00652224	0.694349	0	0	0.046695
ACGAC	0.00419624	0.161933	9.01729e-32	0	-0.359078
ACGAG	0.0031441	-0.672849	0	0	-0.542626
ACGAT	0.0031019	-0.733714	0	0	-0.549989
ACGC	0.00325601	0.0514235	0.000213387	0.00659387	-0.523103
ACGCA	0.0013069	0.129849	6.41061e-21	0	-0.863128
ACGCC	0.00389913	-0.719306	0	0	-0.41091
ACGCG	0.00402869	0.648281	0	0	-0.388309
ACGCT	0.00392317	0.2796	1.17622e-93	0	-0.406716
ACGG	0.0123837	0.865665	0	0	1.06923
ACGGA	0.00523686	0.678815	0	0	-0.17754
ACGGC	0.0277271	0.858311	0	0	3.74591
ACGGG	0.0125104	0.737683	0	0	1.09133
ACGGT	0.00589264	0.665198	0	0	-0.0631389
ACGT	0.0022106	0.714694	0	0	-0.705476
ACGTA	0.00518763	0.699743	0	0	-0.186129
ACGTC	0.0020548	-0.365505	1.74648e-163	0	-0.732655
ACGTG	0.00729224	0.329225	3.39337e-131	0	0.181023
ACGTT	0.00828363	-0.742235	0	0	0.353972
ACT	0.00149998	-0.130189	5.06636e-21	0	-0.829445
ACTA	0.00274897	-0.43849	2.03854e-242	0	-0.611558
ACTAA	0.0222498	-0.792876	0	0	2.7904
ACTAC	0.00679983	-0.164798	7.34553e-33	0	0.0951214
ACTAG	0.00177201	-0.4467	1.37786e-252	0	-0.781989
ACTAT	0.0024542	0.531239	0	0	-0.662979
ACTC	0.00941876	0.630333	0	0	0.551997
ACTCA	0.0250159	0.631448	0	0	3.27295
ACTCC	0.00381841	-0.660182	0	0	-0.424991
ACTCG	0.00214001	0.440455	7.95576e-245	0	-0.717792
ACTCT	0.00424436	0.651565	0	0	-0.350685
ACTG	0.00765729	-0.0847397	1.00623e-09	5.83616e-08	0.244706
ACTGA	0.00187112	-0.282004	2.62348e-95	0	-0.7647
ACTGC	0.0021842	-0.702701	0	0	-0.710082
ACTGG	0.00236609	0.531645	0	0	-0.678351
ACTGT	0.0165062	-0.859043	0	0	1.78841
ACTT	0.00677375	-0.190798	1.16516e-43	0	0.0905713
ACTTA	0.0020069	-0.435481	9.2839e-239	0	-0.741013
ACTTC	0.00753386	0.703349	0	0	0.223173
ACTTG	0.00515812	-0.599466	0	0	-0.191277
ACTTT	0.0043411	-0.415639	1.51039e-215	0	-0.333807
AGA	0.00464289	0.507707	0	0	-0.28116
AGAA	0.00776901	0.758449	0	0	0.264196
AGAAA	0.00199399	-0.0270004	0.0519968	0.526481	-0.743264
AGAAC	0.00361057	0.665716	0	0	-0.461249
AGAAG	0.00296238	0.595565	0	0	-0.574327
AGAAT	0.00656723	0.647899	0	0	0.0545442
AGAC	0.00216903	0.415385	2.93116e-215	0	-0.712729
AGACA	0.00277155	0.561458	0	0	-0.607619
AGACC	0.00544309	-0.720262	0	0	-0.141564
AGACG	0.0055502	0.46595	1.47479e-277	0	-0.122878
AGACT	0.00409477	0.264488	1.20106e-83	0	-0.37678
AGAG	0.0358084	0.82684	0	0	5.1557
AGAGA	0.0191325	0.672004	0	0	2.24657
AGAGC	0.0128305	0.626947	0	0	1.14718
AGAGG	0.0134067	0.751648	0	0	1.2477
AGAGT	0.00875708	0.787601	0	0	0.436567
AGAT	0.0107264	-0.693851	0	0	0.780118
AGATA	0.00238738	-0.578402	0	0	-0.674638
AGATC	0.00512514	-0.557689	0	0	-0.19703
AGATG	0.00712696	-0.659688	0	0	0.152189
AGATT	0.00435375	-0.661549	0	0	-0.331601
AGC	0.011976	0.582466	0	0	0.998115
AGCA	0.010763	0.864792	0	0	0.786499
AGCAA	0.00628914	-0.801473	0	0	0.00603006
AGCAC	0.00658646	-0.156953	6.31733e-30	0	0.0578983
AGCAG	0.0331761	0.86819	0	0	4.6965
AGCAT	0.0124712	0.777516	0	0	1.08451
AGCC	0.00296233	-0.71841	0	0	-0.574336
AGCCA	0.00540445	-0.77274	0	0	-0.148304
AGCCC	0.0205116	-0.861595	0	0	2.48716
AGCCG	0.00565206	-0.575355	0	0	-0.105109
AGCCT	0.00650471	0.784137	0	0	0.0436364
AGCG	0.00264694	0.358211	1.20568e-156	0	-0.629357
AGCGA	0.0146641	0.741525	0	0	1.46706
AGCGC	0.00212666	0.246363	1.77335e-72	0	-0.720121
AGCGG	0.00368866	0.405281	4.88425e-204	0	-0.447626
AGCGT	0.00418293	-0.519148	0	0	-0.361401
AGCT	0.00315647	0.534658	0	0	-0.540468
AGCTA	0.0187226	0.310979	1.55197e-116	0	2.17507
AGCTC	0.0060468	0.811736	0	0	-0.0362466
AGCTG	0.0023735	-0.661711	0	0	-0.677059
AGCTT	0.00749458	0.719694	0	0	0.216322
AGG	0.00321728	0.181413	1.4349e-39	0	-0.52986
AGGA	0.0079315	0.828636	0	0	0.292543
AGGAA	0.00890801	0.519177	0	0	0.462897
AGGAC	0.00651493	0.663605	0	0	0.0454197
AGGAG	0.00304336	0.388844	1.35436e-186	0	-0.5602
AGGAT	0.0043992	-0.657939	0	0	-0.323673
AGGC	0.00359839	-0.55163	0	0	-0.463374
AGGCA	0.00459753	-0.325145	7.89885e-128	0	-0.289072
AGGCC	0.00457545	-0.708008	0	0	-0.292926
AGGCG	0.00262353	-0.582563	0	0	-0.63344
AGGCT	0.02239	0.597561	0	0	2.81486
AGGG	0.00183613	-0.0706582	3.56995e-07	1.67786e-05	-0.770803
AGGGA	0.015229	0.483441	1.1116e-301	0	1.5656
AGGGC	0.00397956	-0.400355	1.04758e-198	0	-0.39688
AGGGG	0.00662045	-0.59564	0	0	0.0638283
AGGGT	0.00309584	0.674682	0	0	-0.551046
AGGT	0.002133	0.562777	0	0	-0.719014
AGGTA	0.00152886	0.215986	9.8427e-56	0	-0.824408
AGGTC	0.00397637	0.744538	0	0	-0.397436
AGGTG	0.00653855	-0.686774	0	0	0.0495413
AGGTT	0.00589833	0.835204	0	0	-0.0621472
AGT	0.00747036	0.790169	0	0	0.212097
AGTA	0.0047385	0.764071	0	0	-0.26448
AGTAA	0.00476692	-0.0422621	0.00234758	0.0592792	-0.259523
AGTAC	0.00772855	0.787993	0	0	0.257137
AGTAG	0.0134224	0.889552	0	0	1.25045
AGTAT	0.00694064	0.348124	1.76302e-147	0	0.119685
AGTC	0.00984248	0.514339	0	0	0.625916
AGTCA	0.00360995	-0.665469	0	0	-0.461358
AGTCC	0.0137248	0.74147	0	0	1.3032
AGTCG	0.0056873	0.797169	0	0	-0.0989619
AGTCT	0.00506959	0.352635	1.54371e-151	0	-0.206722
AGTG	0.00365388	0.556315	0	0	-0.453694
AGTGA	0.0109132	-0.683124	0	0	0.812698
AGTGC	0.0093596	0.660338	0	0	0.541677
AGTGG	0.00315819	-0.762172	0	0	-0.540168
AGTGT	0.0126996	0.817177	0	0	1.12434
AGTT	0.00192471	-0.372605	2.58233e-170	0	-0.75535
AGTTA	0.00870467	0.670973	0	0	0.427424
AGTTC	0.00175099	0.236155	1.40452e-66	0	-0.785656
AGTTG	0.00216017	0.23935	2.14529e-68	0	-0.714274
AGTTT	0.00406403	0.222858	2.61495e-59	0	-0.382143
ATA	0.00392552	-0.149042	4.07008e-27	0	-0.406307
ATAA	0.00871592	-0.581462	0	0	0.429386
ATAAA	0.0398281	-0.78627	0	0	5.85695
ATAAC	0.00275982	0.368329	3.5188e-166	0	-0.609664
ATAAG	0.00959668	0.795005	0	0	0.583036
ATAAT	0.00142462	-0.491162	8.78877944100313e-313	0	-0.842591
ATAC	0.0063778	0.8292	0	0	0.0214982
ATACA	0.00352134	0.812757	0	0	-0.476815
ATACC	0.0014863	-0.545881	0	0	-0.831833
ATACG	0.0040355	-0.780108	0	0	-0.38712
ATACT	0.00875059	0.796161	0	0	0.435435
ATAG	0.00396421	-0.640285	0	0	-0.399557
ATAGA	0.00204595	-0.549039	0	0	-0.734201
ATAGC	0.00589765	0.778256	0	0	-0.062265
ATAGG	0.00459416	-0.78947	0	0	-0.289661
ATAGT	0.00637446	0.827054	0	0	0.020915
ATAT	0.00507045	0.781055	0	0	-0.206572
ATATA	0.0062329	0.777139	0	0	-0.00378105
ATATC	0.0021145	0.325139	7.99144e-128	0	-0.722241
ATATG	0.00307298	-0.165998	2.53588e-33	0	-0.555034
ATATT	0.0151973	0.884231	0	0	1.56008
ATC	0.0130887	-0.581817	0	0	1.19223
ATCA	0.0111251	-0.759258	0	0	0.849673
ATCAA	0.00400864	-0.453401	4.25498e-261	0	-0.391806
ATCAC	0.0172133	0.526203	0	0	1.91177
ATCAG	0.00524275	0.320027	1.11914e-123	0	-0.176513
ATCAT	0.0360278	-0.797396	0	0	5.19398
ATCC	0.0025072	0.11039	1.62001e-15	1.16573e-13	-0.653735
ATCCA	0.00487463	0.633571	0	0	-0.240733
ATCCC	0.00580909	-0.495379	5.72661608781672e-319	0	-0.0777147
ATCCG	0.00646827	0.503234	0	0	0.03728
ATCCT	0.00676038	-0.58367	0	0	0.0882389
ATCG	0.00296789	-0.290893	1.4715e-101	0	-0.573366
ATCGA	0.00566782	-0.749773	0	0	-0.102359
ATCGC	0.00272224	-0.776997	0	0	-0.61622
ATCGG	0.0210608	0.624733	0	0	2.58297
ATCGT	0.00370663	0.618373	0	0	-0.444491
ATCT	0.00570444	0.22214	6.25938e-59	0	-0.0959707
ATCTA	0.00170726	0.638016	0	0	-0.793284
ATCTC	0.0184067	-0.75784	0	0	2.11995
ATCTG	0.00470957	-0.844838	0	0	-0.269527
ATCTT	0.00505236	0.532529	0	0	-0.209727
ATG	0.00335178	0.539672	0	0	-0.506396
ATGA	0.00183614	-0.0579518	3.00062e-05	0.00101971	-0.770802
ATGAA	0.0022242	-0.535822	0	0	-0.703104
ATGAC	0.00460103	-0.475115	5.0528e-290	0	-0.288462
ATGAG	0.00356554	-0.289842	8.30044e-101	0	-0.469106
ATGAT	0.00221566	0.520591	0	0	-0.704594
ATGC	0.00392289	0.528206	0	0	-0.406765
ATGCA	0.0143983	0.86244	0	0	1.42068
ATGCC	0.00278128	0.0638244	4.28278e-06	0.000175579	-0.605922
ATGCG	0.0032655	0.337615	2.76755e-138	0	-0.521448
ATGCT	0.00454673	-0.577823	0	0	-0.297935
ATGG	0.00439115	-0.699815	0	0	-0.325076
ATGGA	0.00285704	0.658034	0	0	-0.592704
ATGGC	0.00620257	-0.588124	0	0	-0.00907186
ATGGG	0.00278314	-0.230568	1.81354e-63	0	-0.605597
ATGGT	0.00332401	-0.205894	1.05644e-50	0	-0.511241
ATGT	0.00487452	0.640319	0	0	-0.240752
ATGTA	0.0023392	-0.0586762	2.38222e-05	0.00085724	-0.683042
ATGTC	0.00435535	0.417797	5.36783e-218	0	-0.331322
ATGTG	0.00846963	0.621041	0	0	0.38642
ATGTT	0.00229615	0.573883	0	0	-0.690552
ATT	0.00112666	-0.493114	1.23524504255591e-315	0	-0.894571
ATTA	0.00230822	-0.239403	2.00023e-68	0	-0.688446
ATTAA	0.0159824	-0.914644	0	0	1.69703
ATTAC	0.00246235	0.119577	5.86646e-18	0	-0.661559
ATTAG	0.00284584	0.649449	0	0	-0.594658
ATTAT	0.00217383	0.69103	0	0	-0.711891
ATTC	0.00406138	0.634716	0	0	-0.382605
ATTCA	0.0120041	0.622031	0	0	1.00302
ATTCC	0.0048118	-0.410279	1.53313e-209	0	-0.251693
ATTCG	0.00264506	-0.533864	0	0	-0.629684
ATTCT	0.00174852	0.313243	2.67064e-118	0	-0.786088
ATTG	0.00433987	-0.824297	0	0	-0.334023
ATTGA	0.0048734	-0.814738	0	0	-0.240947
ATTGC	0.0181736	-0.862609	0	0	2.07928
ATTGG	0.00308787	0.33905	1.61136e-139	0	-0.552435
ATTGT	0.0023616	-0.367334	3.15614e-165	0	-0.679135
ATTT	0.0040772	-0.570736	0	0	-0.379845
ATTTA	0.00337759	0.794029	0	0	-0.501894
ATTTC	0.00372076	0.571988	0	0	-0.442027
ATTTG	0.00331347	-0.549448	0	0	-0.51308
ATTTT	0.00304	-0.627168	0	0	-0.560787
CAA	0.00569662	-0.766747	0	0	-0.097335
CAAA	0.00722891	-0.772271	0	0	0.169975
CAAAA	0.00799527	-0.687507	0	0	0.303668
CAAAC	0.00414933	-0.217878	1.04926e-56	0	-0.367262
CAAAG	0.0123558	-0.650337	0	0	1.06437
CAAAT	0.0095047	-0.813075	0	0	0.566991
CAAC	0.00501465	0.45447	1.79021e-262	0	-0.216305
CAACA	0.00312473	-0.641812	0	0	-0.546005
CAACC	0.00407897	-0.196763	2.25164e-46	0	-0.379537
CAACG	0.00856012	0.777939	0	0	0.402207
CAACT	0.00964913	0.799273	0	0	0.592187
CAAG	0.00338893	-0.797595	0	0	-0.499915
CAAGA	0.00770664	-0.725427	0	0	0.253316
CAAGC	0.00367296	0.611016	0	0	-0.450366
CAAGG	0.00398482	0.195985	5.14421e-46	0	-0.395962
CAAGT	0.00801001	-0.886483	0	0	0.306239
CAAT	0.00325846	-0.0469115	0.000731822	0.0217233	-0.522676
CAATA	0.00475391	-0.873295	0	0	-0.261792
CAATC	0.00306109	-0.617877	0	0	-0.557108
CAATG	0.0101109	0.723803	0	0	0.672736
CAATT	0.00326726	0.607665	0	0	-0.521141
CAC	0.00238736	-0.0180017	0.195177	0.885974	-0.67464
CACA	0.00383455	0.639551	0	0	-0.422176
CACAA	0.0243252	0.672468	0	0	3.15245
CACAC	0.00994964	0.377586	3.28811e-175	0	0.64461
CACAG	0.00461418	0.566065	0	0	-0.286168
CACAT	0.00822611	-0.834465	0	0	0.343938
CACC	0.00266826	0.298818	2.51926e-107	0	-0.625638
CACCA	0.00212364	0.569611	0	0	-0.720646
CACCC	0.0048026	-0.214895	3.54536e-55	0	-0.253299
CACCG	0.00265808	0.6199	0	0	-0.627413
CACCT	0.00229661	0.109954	2.09177e-15	1.4555e-13	-0.690473
CACG	0.00386578	-0.441398	5.48246e-246	0	-0.416729
CACGA	0.00372729	-0.481611	4.33443e-299	0	-0.440888
CACGC	0.00325409	-0.645924	0	0	-0.523439
CACGG	0.00246143	-0.168186	3.56998e-34	0	-0.661719
CACGT	0.00815141	-0.666715	0	0	0.330907
CACT	0.00358405	-0.784282	0	0	-0.465877
CACTA	0.0361191	-0.828192	0	0	5.20991
CACTC	0.00287775	-0.741454	0	0	-0.589091
CACTG	0.0035099	-0.0292761	0.035117	0.415049	-0.478811
CACTT	0.00718187	-0.015037	0.279232	0.946762	0.161769
CAG	0.0416934	0.839146	0	0	6.18235
CAGA	0.00822721	0.790847	0	0	0.344131
CAGAA	0.00283102	0.687541	0	0	-0.597244
CAGAC	0.00512043	-0.137015	3.9344e-23	0	-0.197853
CAGAG	0.0357922	0.841064	0	0	5.15289
CAGAT	0.00688699	-0.700029	0	0	0.110327
CAGC	0.0104194	0.640624	0	0	0.726557
CAGCA	0.0247101	0.727555	0	0	3.21959
CAGCC	0.00480366	-0.521215	0	0	-0.253113
CAGCG	0.0075178	0.674855	0	0	0.220373
CAGCT	0.00307606	0.383782	2.02663e-181	0	-0.554497
CAGG	0.00398717	0.587415	0	0	-0.395551
CAGGA	0.00956142	0.831032	0	0	0.576885
CAGGC	0.00534755	0.303046	1.77386e-110	0	-0.158231
CAGGG	0.00179973	0.101024	3.15044e-13	2.07954e-11	-0.777153
CAGGT	0.00712928	0.69096	0	0	0.152594
CAGT	0.00651226	0.852042	0	0	0.0449552
CAGTA	0.00506015	0.840911	0	0	-0.208369
CAGTC	0.0125788	0.750628	0	0	1.10327
CAGTG	0.00678586	-0.54381	0	0	0.0926836
CAGTT	0.00749482	0.681872	0	0	0.216363
CAT	0.00462417	-0.669456	0	0	-0.284426
CATA	0.0034644	0.634302	0	0	-0.48675
CATAA	0.00184382	0.124719	2.07337e-19	0	-0.769462
CATAC	0.00704566	0.565546	0	0	0.138008
CATAG	0.0036767	-0.820393	0	0	-0.449714
CATAT	0.011818	0.811889	0	0	0.970557
CATC	0.00334212	-0.683942	0	0	-0.508082
CATCA	0.00302187	0.610424	0	0	-0.56395
CATCC	0.00373526	-0.434035	5.15496e-237	0	-0.439498
CATCG	0.0298739	0.515294	0	0	4.12042
CATCT	0.0283693	-0.818812	0	0	3.85795
CATG	0.00368948	-0.489351	3.74321543431915e-310	0	-0.447483
CATGA	0.00306276	0.487715	8.63691e-308	0	-0.556816
CATGC	0.0110941	0.71947	0	0	0.844261
CATGG	0.00334441	-0.264344	1.48512e-83	0	-0.507682
CATGT	0.00161964	-0.222819	2.74139e-59	0	-0.808571
CATT	0.0024683	-0.732061	0	0	-0.660521
CATTA	0.0142348	0.687966	0	0	1.39217
CATTC	0.00429351	-0.599706	0	0	-0.342109
CATTG	0.00539233	-0.805421	0	0	-0.15042
CATTT	0.00347507	-0.81475	0	0	-0.484888
CCA	0.00410388	-0.657835	0	0	-0.375192
CCAA	0.014408	-0.668635	0	0	1.42239
CCAAA	0.0145209	-0.843072	0	0	1.44208
CCAAC	0.00764107	0.384508	3.71963e-182	0	0.241877
CCAAG	0.00372549	-0.689847	0	0	-0.441202
CCAAT	0.00570172	-0.607352	0	0	-0.0964464
CCAC	0.00193655	-0.703418	0	0	-0.753285
CCACA	0.00349084	-0.413118	1.04273e-212	0	-0.482136
CCACC	0.00400649	-0.0189347	0.173019	0.876277	-0.392181
CCACG	0.00367433	0.75175	0	0	-0.450127
CCACT	0.00340494	-0.597653	0	0	-0.497122
CCAG	0.00187	0.220582	4.12341e-58	0	-0.764895
CCAGA	0.00781013	0.829318	0	0	0.27137
CCAGC	0.00486664	0.581915	0	0	-0.242126
CCAGG	0.00179173	0.190216	2.12038e-43	0	-0.778549
CCAGT	0.00253394	-0.123411	4.91862e-19	0	-0.649069
CCAT	0.00736833	-0.796205	0	0	0.194297
CCATA	0.0056691	0.266653	4.83791e-85	0	-0.102137
CCATC	0.00532001	-0.7022	0	0	-0.163036
CCATG	0.00233216	0.317568	1.03449e-121	0	-0.68427
CCATT	0.00841747	-0.81131	0	0	0.377322
CCC	0.00277292	-0.661771	0	0	-0.607378
CCCA	0.0102048	-0.608332	0	0	0.689125
CCCAA	0.0123128	-0.783831	0	0	1.05686
CCCAC	0.00271366	-0.448393	1.0182e-254	0	-0.617718
CCCAG	0.00959421	-0.445251	9.00718e-251	0	0.582605
CCCAT	0.00819592	-0.73366	0	0	0.338671
CCCC	0.00566579	-0.18511	3.72687e-41	0	-0.102713
CCCCA	0.00528304	-0.689228	0	0	-0.169486
CCCCC	0.00177852	0.0202099	0.145849	0.852422	-0.780853
CCCCG	0.00368079	-0.0712317	2.867e-07	1.37615e-05	-0.449
CCCCT	0.00580041	-0.573938	0	0	-0.0792294
CCCG	0.00866448	-0.670958	0	0	0.420412
CCCGA	0.00364821	0.176204	2.15291e-37	0	-0.454683
CCCGC	0.00220321	-0.61472	0	0	-0.706766
CCCGG	0.00169987	-0.258316	9.64179e-80	0	-0.794574
CCCGT	0.00286498	0.436131	1.5142e-239	0	-0.591319
CCCT	0.00256156	-0.409433	1.33257e-208	0	-0.644252
CCCTA	0.00682048	0.77394	0	0	0.098723
CCCTC	0.0248971	-0.885782	0	0	3.25222
CCCTG	0.002791	0.147501	1.37899e-26	0	-0.604225
CCCTT	0.00657944	-0.265749	1.8557e-84	0	0.0566738
CCG	0.0101134	-0.503172	0	0	0.673183
CCGA	0.00308594	0.575071	0	0	-0.552773
CCGAA	0.00278378	0.650317	0	0	-0.605485
CCGAC	0.00162358	0.324815	1.47265e-127	0	-0.807884
CCGAG	0.00178674	0.526232	0	0	-0.779419
CCGAT	0.00787667	0.574687	0	0	0.282978
CCGC	0.00450273	-0.515696	0	0	-0.305612
CCGCA	0.00214865	0.207823	1.2094e-51	0	-0.716284
CCGCC	0.00345928	-0.465756	2.68202e-277	0	-0.487643
CCGCG	0.0098159	-0.76542	0	0	0.62128
CCGCT	0.00129373	0.708846	0	0	-0.865426
CCGG	0.0112571	-0.684519	0	0	0.872698
CCGGA	0.0256714	0.619353	0	0	3.3873
CCGGC	0.0336747	-0.748418	0	0	4.78348
CCGGG	0.0149308	-0.853761	0	0	1.51358
CCGGT	0.00511589	0.684594	0	0	-0.198645
CCGT	0.00398075	0.384684	2.46316e-182	0	-0.396671
CCGTA	0.00150476	0.630663	0	0	-0.828612
CCGTC	0.00223127	0.520038	0	0	-0.701871
CCGTG	0.0037842	-0.473398	1.16968e-287	0	-0.43096
CCGTT	0.00871229	0.609524	0	0	0.428753
CCT	0.00352645	0.515405	0	0	-0.475924
CCTA	0.00339938	-0.784567	0	0	-0.498092
CCTAA	0.00291345	0.48958	1.74265178375018e-310	0	-0.582864
CCTAC	0.00635608	0.417922	3.86878e-218	0	0.0177081
CCTAG	0.0144272	-0.78134	0	0	1.42572
CCTAT	0.00349523	0.23146	5.85827e-64	0	-0.481371
CCTC	0.00308678	0.0346027	0.0127535	0.226409	-0.552626
CCTCA	0.00341822	-0.57831	0	0	-0.494806
CCTCC	0.00229571	0.458812	4.12602e-268	0	-0.690629
CCTCG	0.00162819	-0.495033	1.85850697733518e-318	0	-0.807079
CCTCT	0.00465612	-0.442464	2.64331e-247	0	-0.278852
CCTG	0.00509418	0.032501	0.0193238	0.296181	-0.202431
CCTGA	0.00494664	0.155975	1.43151e-29	0	-0.22817
CCTGC	0.0106851	0.687596	0	0	0.772912
CCTGG	0.00310964	-0.575791	0	0	-0.548638
CCTGT	0.00711164	-0.786953	0	0	0.149516
CCTT	0.0189965	0.677232	0	0	2.22285
CCTTA	0.00412462	0.801315	0	0	-0.371573
CCTTC	0.00404696	0.421667	1.95973e-222	0	-0.385121
CCTTG	0.00361259	-0.150494	1.27466e-27	0	-0.460897
CCTTT	0.00650294	0.797676	0	0	0.0433291
CGA	0.00359408	-0.154116	6.68761e-29	0	-0.464127
CGAA	0.00364488	0.668299	0	0	-0.455265
CGAAA	0.00298209	-0.421134	8.07103e-222	0	-0.570889
CGAAC	0.00355236	0.673255	0	0	-0.471405
CGAAG	0.0269005	0.670571	0	0	3.60172
CGAAT	0.00359271	0.564243	0	0	-0.464366
CGAC	0.00429252	0.240637	3.9075e-69	0	-0.342284
CGACA	0.00582573	-0.676141	0	0	-0.0748116
CGACC	0.00437127	-0.507268	0	0	-0.328545
CGACG	0.00207578	-0.223808	8.19001e-60	0	-0.728995
CGACT	0.0143674	0.62829	0	0	1.4153
CGAG	0.00220055	0.432031	1.30773e-234	0	-0.707231
CGAGA	0.00361224	-0.557994	0	0	-0.460958
CGAGC	0.00368215	-0.549076	0	0	-0.448763
CGAGG	0.00305378	0.169875	7.72085e-35	0	-0.558382
CGAGT	0.00938498	0.688422	0	0	0.546105
CGAT	0.00451086	0.466189	7.0492e-278	0	-0.304193
CGATA	0.00135189	-0.0116012	0.403836	0.955105	-0.85528
CGATC	0.00141897	-0.659729	0	0	-0.843578
CGATG	0.00588352	0.542634	0	0	-0.0647298
CGATT	0.00468509	0.59531	0	0	-0.273799
CGC	0.0109985	-0.484521	3.24007e-303	0	0.827584
CGCA	0.00473667	-0.548615	0	0	-0.264799
CGCAA	0.00264691	0.592528	0	0	-0.629362
CGCAC	0.00763266	-0.744431	0	0	0.24041
CGCAG	0.00372667	0.627666	0	0	-0.440996
CGCAT	0.00215823	0.137814	2.1916e-23	0	-0.714613
CGCC	0.0334444	-0.604764	0	0	4.74331
CGCCA	0.00273529	-0.186976	5.73493e-42	0	-0.613945
CGCCC	0.00361626	-0.824708	0	0	-0.460258
CGCCG	0.0305259	-0.749806	0	0	4.23417
CGCCT	0.00305647	-0.412626	3.70809e-212	0	-0.557913
CGCG	0.0115282	-0.803501	0	0	0.919985
CGCGA	0.00306539	-0.484315	6.3698e-303	0	-0.556357
CGCGC	0.0117991	-0.739736	0	0	0.967254
CGCGG	0.00773048	-0.891972	0	0	0.257475
CGCGT	0.00291692	0.272291	9.81153e-89	0	-0.582258
CGCT	0.00707188	0.439743	5.96733e-244	0	0.142582
CGCTA	0.00617319	0.574503	0	0	-0.0141962
CGCTC	0.00421472	-0.536511	0	0	-0.355856
CGCTG	0.00219507	0.682282	0	0	-0.708186
CGCTT	0.00593891	0.309529	2.05273e-115	0	-0.0550671
CGG	0.00462977	-0.238186	9.90954e-68	0	-0.283448
CGGA	0.00543285	0.797024	0	0	-0.14335
CGGAA	0.0060549	0.695584	0	0	-0.0348328
CGGAC	0.013454	0.746425	0	0	1.25594
CGGAG	0.00148866	0.271101	6.00421e-88	0	-0.83142
CGGAT	0.00767297	0.752284	0	0	0.247442
CGGC	0.00847127	-0.587373	0	0	0.386707
CGGCA	0.00246415	-0.387897	1.28076e-185	0	-0.661245
CGGCC	0.00414764	-0.574217	0	0	-0.367557
CGGCG	0.0159705	-0.800671	0	0	1.69496
CGGCT	0.00162258	-0.0737944	1.05427e-07	5.1659e-06	-0.808057
CGGG	0.00459844	-0.483831	3.10931e-302	0	-0.288915
CGGGA	0.00503074	0.583119	0	0	-0.213499
CGGGC	0.00422338	-0.818235	0	0	-0.354345
CGGGG	0.00297652	-0.498288	2.96439387504748e-323	0	-0.571862
CGGGT	0.0025648	-0.643474	0	0	-0.643686
CGGT	0.00764581	0.685841	0	0	0.242704
CGGTA	0.00145207	-0.0627622	6.16943e-06	0.000246747	-0.837804
CGGTC	0.0111421	0.796624	0	0	0.852631
CGGTG	0.022282	0.641984	0	0	2.796
CGGTT	0.0134745	-0.720561	0	0	1.25953
CGT	0.00383752	-0.134367	2.66913e-22	0	-0.421658
CGTA	0.0117627	0.78112	0	0	0.960896
CGTAA	0.00263344	-0.70146	0	0	-0.631711
CGTAC	0.0243822	0.682201	0	0	3.1624
CGTAG	0.00128967	0.232204	2.27166e-64	0	-0.866134
CGTAT	0.00788572	0.744703	0	0	0.284556
CGTC	0.00368599	-0.0661651	1.87806e-06	8.45092e-05	-0.448093
CGTCA	0.00389192	-0.387596	2.61073e-185	0	-0.412167
CGTCC	0.00120232	-0.0764825	3.56068e-08	1.78034e-06	-0.881372
CGTCG	0.00535343	0.47453	3.24457e-289	0	-0.157205
CGTCT	0.00168909	-0.0769369	2.95302e-08	1.53557e-06	-0.796455
CGTG	0.00329136	-0.11482	1.13938e-16	8.43769e-15	-0.516936
CGTGA	0.0023328	0.32636	7.95244e-129	0	-0.684159
CGTGC	0.00283491	0.127675	2.84633e-20	0	-0.596565
CGTGG	0.00347063	-0.48472	1.6839e-303	0	-0.485663
CGTGT	0.00513235	-0.696018	0	0	-0.195774
CGTT	0.00328819	-0.821091	0	0	-0.51749
CGTTA	0.00259895	-0.827711	0	0	-0.637729
CGTTC	0.00163417	0.454786	7.00337e-263	0	-0.806036
CGTTG	0.00193062	-0.267593	1.1887e-85	0	-0.75432
CGTTT	0.0198455	-0.877715	0	0	2.37096
CTA	0.00319662	0.368404	2.98265e-166	0	-0.533465
CTAA	0.00556393	-0.680233	0	0	-0.120484
CTAAA	0.00552446	-0.641355	0	0	-0.127369
CTAAC	0.00371799	-0.738255	0	0	-0.442511
CTAAG	0.00228316	-0.202681	3.72393e-49	0	-0.692819
CTAAT	0.00270195	-0.093716	1.39721e-11	8.80246e-10	-0.61976
CTAC	0.00705922	0.763686	0	0	0.140372
CTACA	0.00315768	-0.163043	3.43012e-32	0	-0.540257
CTACC	0.00652429	0.813253	0	0	0.0470533
CTACG	0.00529563	0.743124	0	0	-0.167288
CTACT	0.00500091	-0.353422	2.97977e-152	0	-0.218704
CTAG	0.0079924	-0.834412	0	0	0.303167
CTAGA	0.00787888	0.679619	0	0	0.283362
CTAGC	0.00603657	-0.722567	0	0	-0.038031
CTAGG	0.0120965	-0.771372	0	0	1.01913
CTAGT	0.00804146	-0.81899	0	0	0.311726
CTAT	0.0081485	0.761646	0	0	0.330398
CTATA	0.00964601	0.872127	0	0	0.591642
CTATC	0.00667017	-0.665062	0	0	0.0725015
CTATG	0.0057056	0.782557	0	0	-0.0957686
CTATT	0.00257711	-0.188573	1.13751e-42	0	-0.641538
CTC	0.00203245	0.314076	5.94092e-119	0	-0.736556
CTCA	0.00742017	-0.325734	2.59881e-128	0	0.203341
CTCAA	0.00261295	0.0581456	2.82169e-05	0.000987118	-0.635286
CTCAC	0.0028216	-0.525123	0	0	-0.598886
CTCAG	0.00943795	0.559225	0	0	0.555346
CTCAT	0.00518472	-0.185272	3.17114e-41	0	-0.186638
CTCC	0.000775761	0.317898	5.64785e-122	0	-0.955787
CTCCA	0.00607544	0.728731	0	0	-0.0312496
CTCCC	0.00384021	-0.768457	0	0	-0.421189
CTCCG	0.00760702	0.395324	2.366e-193	0	0.235938
CTCCT	0.00620693	0.656039	0	0	-0.00831046
CTCG	0.00260706	0.250027	1.1569e-74	0	-0.636314
CTCGA	0.026769	0.885674	0	0	3.57877
CTCGC	0.00404484	-0.695578	0	0	-0.385491
CTCGG	0.00196621	0.551252	0	0	-0.748111
CTCGT	0.0032608	-0.720249	0	0	-0.522268
CTCT	0.00479187	0.686819	0	0	-0.25517
CTCTA	0.00375253	0.668521	0	0	-0.436484
CTCTC	0.00350924	0.437904	1.06014e-241	0	-0.478927
CTCTG	0.00183836	-0.0980598	1.51697e-12	9.70886e-11	-0.770415
CTCTT	0.00370327	0.688559	0	0	-0.445078
CTG	0.0123645	-0.0530999	0.000131574	0.00420178	1.06588
CTGA	0.00378396	0.327538	8.49231e-130	0	-0.431001
CTGAA	0.00859979	0.72528	0	0	0.409128
CTGAC	0.0064843	0.564848	0	0	0.0400766
CTGAG	0.00357442	-0.353423	2.97245e-152	0	-0.467555
CTGAT	0.00830486	-0.771423	0	0	0.357677
CTGC	0.0081779	-0.394962	5.6901e-193	0	0.335528
CTGCA	0.00486192	0.231294	7.2296e-64	0	-0.24295
CTGCC	0.00222141	0.564561	0	0	-0.70359
CTGCG	0.00285479	-0.707468	0	0	-0.593097
CTGCT	0.00432331	0.689054	0	0	-0.336912
CTGG	0.00353547	0.272606	6.06126e-89	0	-0.474351
CTGGA	0.00732889	0.732279	0	0	0.187417
CTGGC	0.00164521	0.294573	3.25593e-104	0	-0.804109
CTGGG	0.00132177	-0.0439215	0.00156749	0.041471	-0.860535
CTGGT	0.00805613	-0.6644	0	0	0.314284
CTGT	0.00821415	-0.513491	0	0	0.341852
CTGTA	0.0149964	-0.630314	0	0	1.52503
CTGTC	0.00551033	-0.699408	0	0	-0.129834
CTGTG	0.00800419	0.816746	0	0	0.305224
CTGTT	0.013356	-0.865354	0	0	1.23886
CTT	0.00170217	-0.121985	1.24774e-18	0	-0.794174
CTTA	0.00567458	-0.651785	0	0	-0.101179
CTTAA	0.0069252	-0.702211	0	0	0.116992
CTTAC	0.00432598	0.382024	1.20939e-179	0	-0.336445
CTTAG	0.00635629	-0.581092	0	0	0.0177444
CTTAT	0.00247449	0.702036	0	0	-0.65944
CTTC	0.00316203	0.602459	0	0	-0.539498
CTTCA	0.00981635	0.799197	0	0	0.621358
CTTCC	0.00439759	-0.639656	0	0	-0.323953
CTTCG	0.00752528	0.70402	0	0	0.221678
CTTCT	0.00828514	0.796142	0	0	0.354235
CTTG	0.00354349	0.446552	2.11478e-252	0	-0.472953
CTTGA	0.00446702	-0.721512	0	0	-0.311842
CTTGC	0.00535534	0.534202	0	0	-0.156872
CTTGG	0.00282327	0.537793	0	0	-0.598596
CTTGT	0.00925571	0.723804	0	0	0.523553
CTTT	0.00289447	-0.683597	0	0	-0.586174
CTTTA	0.0029956	0.395599	1.21169e-193	0	-0.568533
CTTTC	0.00583473	-0.816853	0	0	-0.0732422
CTTTG	0.00239716	0.206982	3.12075e-51	0	-0.672931
CTTTT	0.00329932	-0.580119	0	0	-0.515549
GAA	0.0111464	0.764622	0	0	0.853391
GAAA	0.00750127	0.556429	0	0	0.217488
GAAAA	0.0020169	0.380188	8.4236e-178	0	-0.739267
GAAAC	0.00410121	-0.388697	1.92002e-186	0	-0.375657
GAAAG	0.012535	0.855896	0	0	1.09562
GAAAT	0.000787751	-0.12359	4.37148e-19	0	-0.953695
GAAC	0.00315418	0.501989	0	0	-0.540868
GAACA	0.00284235	-0.701022	0	0	-0.595267
GAACC	0.00589247	0.6979	0	0	-0.0631695
GAACG	0.00614235	0.861008	0	0	-0.0195773
GAACT	0.00425543	0.682933	0	0	-0.348753
GAAG	0.00825737	-0.122244	1.05438e-18	0	0.349391
GAAGA	0.00293435	0.624157	0	0	-0.579218
GAAGC	0.00612564	0.226554	2.77531e-61	0	-0.0224927
GAAGG	0.00365519	-0.52773	0	0	-0.453466
GAAGT	0.00411016	0.765008	0	0	-0.374096
GAAT	0.0102436	0.691953	0	0	0.695892
GAATA	0.00278376	-0.154773	3.8852e-29	0	-0.605489
GAATC	0.00374434	-0.454486	1.70705e-262	0	-0.437914
GAATG	0.00394077	0.403451	4.7848e-202	0	-0.403646
GAATT	0.0159546	0.89708	0	0	1.69219
GAC	0.00571664	0.613758	0	0	-0.0938427
GACA	0.0017774	-0.30605	9.47351e-113	0	-0.78105
GACAA	0.00520688	-0.658874	0	0	-0.18277
GACAC	0.0163923	0.702484	0	0	1.76855
GACAG	0.00448867	0.326026	1.49676e-128	0	-0.308064
GACAT	0.00306367	-0.668418	0	0	-0.556658
GACC	0.00257928	-0.2262	4.30231e-61	0	-0.64116
GACCA	0.00570074	-0.838517	0	0	-0.0966169
GACCC	0.00331788	0.691568	0	0	-0.51231
GACCG	0.00259749	0.11351	2.52524e-16	1.62093e-14	-0.637984
GACCT	0.00893834	0.883712	0	0	0.468187
GACG	0.00351342	0.704306	0	0	-0.478198
GACGA	0.00616921	0.620202	0	0	-0.014891
GACGC	0.00178199	-0.55861	0	0	-0.780249
GACGG	0.00252198	0.530431	0	0	-0.651156
GACGT	0.00751305	0.53807	0	0	0.219544
GACT	0.00640348	0.865409	0	0	0.0259774
GACTA	0.0144162	0.691408	0	0	1.42381
GACTC	0.0191941	0.677715	0	0	2.25732
GACTG	0.0108905	-0.580703	0	0	0.808743
GACTT	0.0040419	0.390585	2.14434e-188	0	-0.386003
GAG	0.0114095	0.731541	0	0	0.899293
GAGA	0.00942484	0.692132	0	0	0.553058
GAGAA	0.0170844	0.821933	0	0	1.88929
GAGAC	0.00851056	-0.625443	0	0	0.393561
GAGAG	0.0146208	0.76992	0	0	1.45949
GAGAT	0.00288634	0.29083	1.63302e-101	0	-0.587592
GAGC	0.00551158	0.277409	3.64323e-92	0	-0.129616
GAGCA	0.00920553	0.671529	0	0	0.514799
GAGCC	0.00355468	-0.737143	0	0	-0.471001
GAGCG	0.00146716	-0.039701	0.00426583	0.101361	-0.83517
GAGCT	0.00442294	0.670395	0	0	-0.319531
GAGG	0.00272752	0.570164	0	0	-0.6153
GAGGA	0.014914	0.799279	0	0	1.51066
GAGGC	0.00238723	0.535773	0	0	-0.674663
GAGGG	0.0019504	0.387286	5.42199e-185	0	-0.75087
GAGGT	0.00281211	-0.47698	1.31948e-292	0	-0.600543
GAGT	0.00720254	0.790494	0	0	0.165374
GAGTA	0.00775085	0.719341	0	0	0.261028
GAGTC	0.00288383	-0.119086	8.01144e-18	0	-0.58803
GAGTG	0.0109576	0.552981	0	0	0.820451
GAGTT	0.00348704	0.716916	0	0	-0.4828
GAT	0.00313808	-0.330172	5.52191e-132	0	-0.543676
GATA	0.00296244	0.414761	1.48097e-214	0	-0.574317
GATAA	0.000774095	0.352923	8.45526e-152	0	-0.956077
GATAC	0.0129416	0.72998	0	0	1.16656
GATAG	0.00518526	0.695642	0	0	-0.186543
GATAT	0.00321334	0.351831	8.2545e-151	0	-0.530547
GATC	0.00996113	-0.669576	0	0	0.646616
GATCA	0.00675697	-0.807756	0	0	0.0876443
GATCC	0.00703595	0.549686	0	0	0.136313
GATCG	0.0137816	-0.792206	0	0	1.3131
GATCT	0.00190497	-0.383105	9.81838e-181	0	-0.758795
GATG	0.00398473	0.817601	0	0	-0.395977
GATGA	0.00375352	-0.132608	9.32147e-22	0	-0.436312
GATGC	0.00246875	0.49109	1.11675247861401e-312	0	-0.660443
GATGG	0.00281443	-0.473986	1.82044e-288	0	-0.600138
GATGT	0.00454203	0.715702	0	0	-0.298754
GATT	0.00956525	-0.867329	0	0	0.577553
GATTA	0.00325886	-0.602555	0	0	-0.522606
GATTC	0.00189186	0.337092	7.76862e-138	0	-0.761081
GATTG	0.00805494	-0.666156	0	0	0.314077
GATTT	0.00770911	-0.878448	0	0	0.253746
GCA	0.00782289	0.77119	0	0	0.273597
GCAA	0.00435316	-0.461877	3.86032e-272	0	-0.331704
GCAAA	0.00662778	0.362189	2.36502e-160	0	0.0651071
GCAAC	0.00929595	0.500862	0	0	0.530574
GCAAG	0.0107715	-0.621422	0	0	0.787991
GCAAT	0.00161613	0.50847	0	0	-0.809182
GCAC	0.00723379	0.62213	0	0	0.170826
GCACA	0.0086776	0.659255	0	0	0.422701
GCACC	0.00155755	-0.0466354	0.00078659	0.0225617	-0.819401
GCACG	0.00299094	-0.676611	0	0	-0.569345
GCACT	0.0027072	0.513222	0	0	-0.618843
GCAG	0.0277832	0.760512	0	0	3.7557
GCAGA	0.00433969	0.133702	4.29203e-22	0	-0.334053
GCAGC	0.0244112	0.844301	0	0	3.16746
GCAGG	0.00188345	0.420844	1.73832e-221	0	-0.762549
GCAGT	0.0222896	0.701889	0	0	2.79734
GCAT	0.0142608	0.667105	0	0	1.3967
GCATA	0.00620405	0.816074	0	0	-0.00881398
GCATC	0.0181548	0.642093	0	0	2.07601
GCATG	0.00399007	0.525771	0	0	-0.395046
GCATT	0.00643523	0.735177	0	0	0.0315166
GCC	0.00321326	-0.684117	0	0	-0.530561
GCCA	0.00929334	-0.543318	0	0	0.530119
GCCAA	0.0141366	-0.751497	0	0	1.37503
GCCAC	0.00653241	-0.748744	0	0	0.0484701
GCCAG	0.023875	0.747461	0	0	3.07392
GCCAT	0.00520781	-0.687209	0	0	-0.182609
GCCC	0.00403747	-0.602167	0	0	-0.386776
GCCCA	0.00281397	-0.426798	2.07817e-228	0	-0.600218
GCCCC	0.00741154	-0.4872	4.75041e-307	0	0.201834
GCCCG	0.00578339	-0.824876	0	0	-0.0821975
GCCCT	0.00927925	0.765324	0	0	0.527661
GCCG	0.010911	-0.457633	1.4283e-266	0	0.812314
GCCGA	0.00498332	-0.78629	0	0	-0.221772
GCCGC	0.00536679	-0.489658	1.34590554617714e-310	0	-0.154874
GCCGG	0.00623281	-0.844439	0	0	-0.00379571
GCCGT	0.00637873	0.676032	0	0	0.0216602
GCCT	0.002324	-0.0457958	0.000977382	0.0270087	-0.685694
GCCTA	0.00438585	-0.758131	0	0	-0.326002
GCCTC	0.00357625	0.455356	1.28693e-263	0	-0.467238
GCCTG	0.00595383	0.681786	0	0	-0.0524645
GCCTT	0.00192512	0.169762	8.55352e-35	0	-0.75528
GCG	0.0083532	-0.789306	0	0	0.36611
GCGA	0.00374833	0.428519	1.95131e-230	0	-0.437218
GCGAA	0.00149234	-0.138895	9.87602e-24	0	-0.830778
GCGAC	0.00446172	0.286515	1.88515e-98	0	-0.312766
GCGAG	0.00272943	-0.260584	3.64237e-81	0	-0.614966
GCGAT	0.0253103	0.704656	0	0	3.32431
GCGC	0.013427	-0.659143	0	0	1.25124
GCGCA	0.00499745	0.41155	5.91585e-211	0	-0.219307
GCGCC	0.0131104	-0.578693	0	0	1.19601
GCGCG	0.0132341	-0.724644	0	0	1.2176
GCGCT	0.00600743	0.14955	2.71591e-27	0	-0.0431138
GCGG	0.0132196	-0.357371	7.1973e-156	0	1.21506
GCGGA	0.00205294	0.616933	0	0	-0.73298
GCGGC	0.00491243	-0.556735	0	0	-0.234139
GCGGG	0.00355782	-0.766142	0	0	-0.470453
GCGGT	0.00526809	0.221475	1.40231e-58	0	-0.172094
GCGT	0.00185688	0.343911	9.44823e-144	0	-0.767184
GCGTA	0.00345592	0.493771	1.34059377090047e-316	0	-0.488229
GCGTC	0.00388801	-0.712533	0	0	-0.41285
GCGTG	0.00245054	0.617869	0	0	-0.663619
GCGTT	0.00707623	-0.766653	0	0	0.14334
GCT	0.0253364	-0.276317	1.99541e-91	0	3.32886
GCTA	0.00622952	0.353272	4.07984e-152	0	-0.00437084
GCTAA	0.00765207	-0.797141	0	0	0.243796
GCTAC	0.00515006	0.679913	0	0	-0.192683
GCTAG	0.00821521	-0.843397	0	0	0.342037
GCTAT	0.0110479	0.732322	0	0	0.836205
GCTC	0.00680123	0.505804	0	0	0.095365
GCTCA	0.00311737	0.788775	0	0	-0.547289
GCTCC	0.00472386	-0.138761	1.09017e-23	0	-0.267034
GCTCG	0.00220959	-0.552357	0	0	-0.705652
GCTCT	0.0124595	0.814161	0	0	1.08245
GCTG	0.00850767	-0.111433	8.74941e-16	6.30607e-14	0.393056
GCTGA	0.00506914	0.257684	2.38528e-79	0	-0.2068
GCTGC	0.00327791	-0.645216	0	0	-0.519283
GCTGG	0.00202746	-0.212826	3.94824e-54	0	-0.737427
GCTGT	0.00262682	0.343943	8.85907e-144	0	-0.632866
GCTT	0.0104823	-0.68896	0	0	0.737534
GCTTA	0.00306581	-0.443918	4.137e-249	0	-0.556284
GCTTC	0.00996119	-0.833693	0	0	0.646625
GCTTG	0.00769377	0.690662	0	0	0.25107
GCTTT	0.00449935	-0.217482	1.68017e-56	0	-0.3062
GGA	0.0424451	0.832903	0	0	6.3135
GGAA	0.00572972	0.720765	0	0	-0.0915606
GGAAA	0.00681109	0.841079	0	0	0.0970863
GGAAC	0.00590141	-0.192612	1.78019e-44	0	-0.061609
GGAAG	0.00385034	0.454349	2.56413e-262	0	-0.419421
GGAAT	0.0073623	0.700294	0	0	0.193245
GGAC	0.00780843	0.821256	0	0	0.271073
GGACA	0.00589953	0.718814	0	0	-0.0619381
GGACC	0.0137897	0.764746	0	0	1.31451
GGACG	0.0104392	0.742464	0	0	0.730015
GGACT	0.00774421	0.739461	0	0	0.259871
GGAG	0.00545614	0.730223	0	0	-0.139288
GGAGA	0.00506642	0.80222	0	0	-0.207274
GGAGC	0.00637833	0.653222	0	0	0.0215892
GGAGG	0.00262599	-0.610691	0	0	-0.633011
GGAGT	0.00857496	0.728133	0	0	0.404795
GGAT	0.00455157	0.574405	0	0	-0.297091
GGATA	0.00203915	0.188977	7.53337e-43	0	-0.735386
GGATC	0.00269713	-0.395522	1.46241e-193	0	-0.620601
GGATG	0.0373077	0.723995	0	0	5.41726
GGATT	0.0219416	-0.731145	0	0	2.73662
GGC	0.00383811	-0.432801	1.56344e-235	0	-0.421555
GGCA	0.00169312	0.439406	1.54376e-243	0	-0.795751
GGCAA	0.00174625	-0.263549	4.78715e-83	0	-0.786483
GGCAC	0.0123053	0.780866	0	0	1.05555
GGCAG	0.00806908	-0.764342	0	0	0.316544
GGCAT	0.0413714	0.651406	0	0	6.12619
GGCC	0.00326214	0.0599724	1.56599e-05	0.000610553	-0.522035
GGCCA	0.00429637	0.19747	1.05897e-46	0	-0.341612
GGCCC	0.00123867	0.266372	7.35566e-85	0	-0.875031
GGCCG	0.00353174	-0.431621	4.0336e-234	0	-0.475001
GGCCT	0.00265161	0.451769	5.2357e-259	0	-0.628543
GGCG	0.00660867	-0.727998	0	0	0.0617734
GGCGA	0.00183102	-0.482597	1.74709e-300	0	-0.771696
GGCGC	0.00273889	-0.526393	0	0	-0.613316
GGCGG	0.0112211	-0.896056	0	0	0.866416
GGCGT	0.00281769	0.631829	0	0	-0.59957
GGCT	0.00985691	-0.597846	0	0	0.628434
GGCTA	0.0208204	-0.704145	0	0	2.54103
GGCTC	0.00872791	0.79021	0	0	0.431478
GGCTG	0.00363904	-0.0308885	0.0262083	0.363318	-0.456283
GGCTT	0.00785833	-0.812502	0	0	0.279779
GGG	0.00349343	-0.6253	0	0	-0.481685
GGGA	0.00278858	0.754798	0	0	-0.604647
GGGAA	0.00346798	-0.42784	1.23335e-229	0	-0.486125
GGGAC	0.00546195	0.822767	0	0	-0.138273
GGGAG	0.0024019	-0.240399	5.3545e-69	0	-0.672104
GGGAT	0.00398364	-0.239479	1.80954e-68	0	-0.396167
GGGC	0.00476909	-0.709796	0	0	-0.259144
GGGCA	0.00474385	0.407595	1.42063e-206	0	-0.263548
GGGCC	0.00530161	0.157008	6.02992e-30	0	-0.166246
GGGCG	0.0221014	-0.746886	0	0	2.7645
GGGCT	0.00706838	-0.825708	0	0	0.141971
GGGG	0.0108229	-0.51564	0	0	0.796944
GGGGA	0.004059	-0.469761	1.07392e-282	0	-0.38302
GGGGC	0.00380564	-0.809482	0	0	-0.42722
GGGGG	0.00649301	-0.714665	0	0	0.0415965
GGGGT	0.0244968	-0.816677	0	0	3.18238
GGGT	0.00626445	-0.768193	0	0	0.00172283
GGGTA	0.00770969	0.288072	1.50125e-99	0	0.253848
GGGTC	0.0108153	-0.799708	0	0	0.795624
GGGTG	0.00146043	0.208293	7.10777e-52	0	-0.836345
GGGTT	0.00376142	-0.648007	0	0	-0.434934
GGT	0.00892144	-0.801018	0	0	0.46524
GGTA	0.00797303	-0.771917	0	0	0.299788
GGTAA	0.0026894	-0.458656	6.59931e-268	0	-0.621949
GGTAC	0.00217952	-0.255147	8.86858e-78	0	-0.710898
GGTAG	0.00309303	-0.444407	1.01946e-249	0	-0.551535
GGTAT	0.0083587	-0.679241	0	0	0.367068
GGTC	0.00236016	0.397777	5.96196e-196	0	-0.679386
GGTCA	0.0116018	0.821805	0	0	0.932833
GGTCC	0.00195568	0.379953	1.44828e-177	0	-0.749948
GGTCG	0.00141114	0.380119	9.88424e-178	0	-0.844943
GGTCT	0.00303921	-0.551716	0	0	-0.560925
GGTG	0.00323534	-0.691711	0	0	-0.526709
GGTGA	0.0055034	0.815252	0	0	-0.131042
GGTGC	0.00684202	0.589021	0	0	0.102482
GGTGG	0.00424438	-0.588977	0	0	-0.350681
GGTGT	0.00526088	-0.792919	0	0	-0.173351
GGTT	0.00547988	-0.801551	0	0	-0.135146
GGTTA	0.00672697	-0.692766	0	0	0.0824108
GGTTC	0.00408226	-0.630983	0	0	-0.378963
GGTTG	0.020885	-0.773271	0	0	2.5523
GGTTT	0.00428188	0.620035	0	0	-0.344138
GTA	0.002075	0.62741	0	0	-0.729133
GTAA	0.00287167	-0.00636304	0.647056	0.964286	-0.590152
GTAAA	0.00370903	0.760826	0	0	-0.444073
GTAAC	0.0122313	-0.833537	0	0	1.04266
GTAAG	0.00495392	0.727679	0	0	-0.226901
GTAAT	0.00362049	-0.791496	0	0	-0.459519
GTAC	0.00236987	-0.267966	6.80517e-86	0	-0.677692
GTACA	0.00345913	-0.786881	0	0	-0.487669
GTACC	0.00301831	0.690196	0	0	-0.56457
GTACG	0.0058901	0.850286	0	0	-0.0635829
GTACT	0.00642939	-0.845756	0	0	0.0304969
GTAG	0.00227184	-0.0650663	2.77507e-06	0.000122096	-0.694793
GTAGA	0.0048832	0.811085	0	0	-0.239238
GTAGC	0.00731709	-0.56281	0	0	0.185358
GTAGG	0.00487798	-0.737832	0	0	-0.240148
GTAGT	0.00182612	-0.159351	8.30383e-31	0	-0.772549
GTAT	0.00156242	0.698103	0	0	-0.818552
GTATA	0.00335988	0.838894	0	0	-0.504983
GTATC	0.00264455	0.669371	0	0	-0.629773
GTATG	0.00444786	0.419247	1.18599e-219	0	-0.315184
GTATT	0.00126288	-0.51067	0	0	-0.870808
GTC	0.00312122	-0.422642	1.45938e-223	0	-0.546618
GTCA	0.00343654	-0.688149	0	0	-0.49161
GTCAA	0.00582696	0.620872	0	0	-0.074597
GTCAC	0.0159397	-0.740101	0	0	1.68959
GTCAG	0.00537888	0.259362	2.13447e-80	0	-0.152766
GTCAT	0.0147756	-0.770337	0	0	1.48651
GTCC	0.00587154	0.428978	5.59064e-231	0	-0.0668207
GTCCA	0.025332	0.70714	0	0	3.32809
GTCCC	0.0240605	-0.737608	0	0	3.10626
GTCCG	0.00146636	0.489685	1.22923410157032e-310	0	-0.83531
GTCCT	0.00370987	0.723175	0	0	-0.443927
GTCG	0.00293745	-0.19889	2.30542e-47	0	-0.578677
GTCGA	0.00753354	0.756078	0	0	0.223118
GTCGC	0.00163341	-0.203679	1.23942e-49	0	-0.806169
GTCGG	0.00262404	-0.0879742	2.26108e-10	1.35665e-08	-0.633352
GTCGT	0.0014022	0.446225	5.44387e-252	0	-0.846504
GTCT	0.00526075	0.239835	1.13034e-68	0	-0.173374
GTCTA	0.00360889	0.223652	9.91226e-60	0	-0.461544
GTCTC	0.00883006	-0.716689	0	0	0.449297
GTCTG	0.00775993	0.583085	0	0	0.262613
GTCTT	0.00154537	0.424381	1.39385e-225	0	-0.821527
GTG	0.00545792	0.715337	0	0	-0.138976
GTGA	0.00591819	0.33134	5.81678e-133	0	-0.0586817
GTGAA	0.0117404	0.375211	7.27422e-173	0	0.95701
GTGAC	0.00562495	-0.636004	0	0	-0.109839
GTGAG	0.0041291	0.7259	0	0	-0.370791
GTGAT	0.00402837	-0.435796	3.86338e-239	0	-0.388363
GTGC	0.00360787	0.734106	0	0	-0.461722
GTGCA	0.0139575	0.754113	0	0	1.34379
GTGCC	0.00335515	0.293545	1.814e-103	0	-0.505809
GTGCG	0.0037136	0.610525	0	0	-0.443276
GTGCT	0.00292031	0.407197	3.8898e-206	0	-0.581667
GTGG	0.00614382	0.763912	0	0	-0.0193198
GTGGA	0.00629571	0.590662	0	0	0.00717633
GTGGC	0.00491922	0.808646	0	0	-0.232954
GTGGG	0.00358742	-0.507642	0	0	-0.465288
GTGGT	0.00328908	-0.598951	0	0	-0.517334
GTGT	0.00386337	-0.57347	0	0	-0.417149
GTGTA	0.00413756	-0.718619	0	0	-0.369316
GTGTC	0.00497057	0.581506	0	0	-0.223996
GTGTG	0.00598047	-0.789229	0	0	-0.047818
GTGTT	0.00851164	-0.702276	0	0	0.393749
GTT	0.00173816	-0.577242	0	0	-0.787895
GTTA	0.00516986	-0.664703	0	0	-0.189229
GTTAA	0.00510055	-0.542866	0	0	-0.201321
GTTAC	0.0108982	0.76631	0	0	0.810092
GTTAG	0.0020856	-0.681793	0	0	-0.727283
GTTAT	0.00160077	0.38354	3.56607e-181	0	-0.811862
GTTC	0.00303125	-0.388407	3.82164e-186	0	-0.562313
GTTCA	0.00350046	-0.0133288	0.3375	0.946762	-0.480459
GTTCC	0.0136179	-0.761102	0	0	1.28454
GTTCG	0.00516728	0.369226	4.83016e-167	0	-0.189679
GTTCT	0.0044855	-0.0360948	0.00937562	0.17948	-0.308616
GTTG	0.0027132	-0.653179	0	0	-0.617798
GTTGA	0.00370994	0.0771476	2.7066e-08	1.4345e-06	-0.443915
GTTGC	0.00601309	-0.787687	0	0	-0.0421267
GTTGG	0.0035938	0.11355	2.46455e-16	1.62093e-14	-0.464175
GTTGT	0.00752889	-0.152677	2.17459e-28	0	0.222306
GTTT	0.00659109	-0.633162	0	0	0.0587055
GTTTA	0.00840895	-0.83644	0	0	0.375835
GTTTC	0.00587812	0.771812	0	0	-0.0656726
GTTTG	0.00272192	-0.764367	0	0	-0.616276
GTTTT	0.00826437	-0.657122	0	0	0.350613
TAA	0.0133926	-0.568333	0	0	1.24524
TAAA	0.0172467	-0.376774	2.0936e-174	0	1.91759
TAAAA	0.013182	-0.800936	0	0	1.20851
TAAAC	0.0222521	-0.861082	0	0	2.79079
TAAAG	0.00193723	-0.624837	0	0	-0.753167
TAAAT	0.00161088	0.283602	2.05203e-96	0	-0.810098
TAAC	0.00399286	-0.781349	0	0	-0.394559
TAACA	0.00576259	-0.642539	0	0	-0.0858259
TAACC	0.00231793	-0.437709	1.83026e-241	0	-0.686753
TAACG	0.00521732	-0.823616	0	0	-0.18095
TAACT	0.0065239	-0.318259	2.90924e-122	0	0.0469847
TAAG	0.003862	-0.0872709	3.14265e-10	1.85417e-08	-0.417387
TAAGA	0.00540732	0.772568	0	0	-0.147804
TAAGC	0.00288382	-0.739987	0	0	-0.588032
TAAGG	0.00501774	-0.170322	5.13156e-35	0	-0.215767
TAAGT	0.00116081	0.371929	1.17629e-169	0	-0.888614
TAAT	0.0019758	-0.354281	4.91374e-153	0	-0.746438
TAATA	0.00400752	-0.0690596	6.52084e-07	2.99954e-05	-0.392002
TAATC	0.00422682	-0.700522	0	0	-0.353743
TAATG	0.00300158	0.359564	6.69031e-158	0	-0.567488
TAATT	0.00444389	-0.711696	0	0	-0.315875
TAC	0.00416325	0.680955	0	0	-0.364834
TACA	0.00567952	0.663061	0	0	-0.100318
TACAA	0.0087945	-0.707855	0	0	0.443095
TACAC	0.004109	-0.582674	0	0	-0.374299
TACAG	0.0117059	0.886761	0	0	0.951
TACAT	0.0139699	0.848318	0	0	1.34595
TACC	0.00487749	0.728719	0	0	-0.240234
TACCA	0.012343	0.793437	0	0	1.06213
TACCC	0.00490304	-0.383452	4.371e-181	0	-0.235776
TACCG	0.00507186	-0.581204	0	0	-0.206326
TACCT	0.0085601	0.785681	0	0	0.402203
TACG	0.00462602	0.727804	0	0	-0.284103
TACGA	0.00497766	-0.762722	0	0	-0.222759
TACGC	0.00369061	0.73012	0	0	-0.447286
TACGG	0.00772758	0.811544	0	0	0.256968
TACGT	0.00514797	0.758807	0	0	-0.193048
TACT	0.00285385	-0.448484	7.80351e-255	0	-0.593261
TACTA	0.00406065	-0.643143	0	0	-0.382734
TACTC	0.00206104	-0.188439	1.3038e-42	0	-0.731567
TACTG	0.00376824	-0.202136	6.77957e-49	0	-0.433745
TACTT	0.00208326	-0.212979	3.30684e-54	0	-0.727691
TAG	0.00605518	-0.315159	8.36433e-120	0	-0.0347848
TAGA	0.00227892	0.213365	2.11402e-54	0	-0.693559
TAGAA	0.00245787	-0.411009	2.36707e-210	0	-0.662341
TAGAC	0.00398478	0.824143	0	0	-0.395968
TAGAG	0.00423704	0.359207	1.43787e-157	0	-0.35196
TAGAT	0.00234101	0.146582	2.8374e-26	0	-0.682726
TAGC	0.00249144	-0.569255	0	0	-0.656484
TAGCA	0.00231044	-0.129797	6.646e-21	0	-0.688059
TAGCC	0.00227945	0.341796	6.69892e-142	0	-0.693466
TAGCG	0.00130392	-0.60032	0	0	-0.863649
TAGCT	0.00650397	-0.816782	0	0	0.0435086
TAGG	0.00851076	-0.897333	0	0	0.393596
TAGGA	0.0061859	-0.754231	0	0	-0.0119801
TAGGC	0.00358109	0.103946	6.3952e-14	4.34852e-12	-0.466392
TAGGG	0.00774899	-0.855602	0	0	0.260704
TAGGT	0.00220578	-0.551255	0	0	-0.706317
TAGT	0.00245092	0.589744	0	0	-0.663553
TAGTA	0.00215013	0.69626	0	0	-0.716027
TAGTC	0.0143039	-0.790642	0	0	1.40423
TAGTG	0.00393321	0.284617	4.02553e-97	0	-0.404965
TAGTT	0.00360356	0.53583	0	0	-0.462473
TAT	0.0032748	0.554111	0	0	-0.519826
TATA	0.0034057	0.79229	0	0	-0.496989
TATAA	0.00145034	0.580703	0	0	-0.838106
TATAC	0.00594375	0.879811	0	0	-0.0542225
TATAG	0.00846396	0.792939	0	0	0.385432
TATAT	0.0278547	0.904498	0	0	3.76818
TATC	0.00242047	0.283415	2.76925e-96	0	-0.668865
TATCA	0.00208116	-0.732583	0	0	-0.728058
TATCC	0.00493748	-0.441406	5.3626e-246	0	-0.229769
TATCG	0.00212894	0.692	0	0	-0.719722
TATCT	0.00447651	0.860973	0	0	-0.310185
TATG	0.00268477	0.441126	1.18801e-245	0	-0.622757
TATGA	0.00555906	0.121781	1.42423e-18	0	-0.121334
TATGC	0.0134002	0.805045	0	0	1.24657
TATGG	0.00347528	0.524947	0	0	-0.484851
TATGT	0.00542677	0.370314	4.31185e-168	0	-0.144411
TATT	0.00298632	0.0543905	8.98227e-05	0.00295989	-0.570151
TATTA	0.00550222	-0.80284	0	0	-0.131248
TATTC	0.00651258	0.774387	0	0	0.0450106
TATTG	0.00227903	0.731855	0	0	-0.69354
TATTT	0.00464021	0.809185	0	0	-0.281628
TCA	0.0126902	0.320501	4.65689e-124	0	1.1227
TCAA	0.00446186	-0.540044	0	0	-0.312741
TCAAA	0.0051055	-0.7982	0	0	-0.200458
TCAAC	0.00344616	0.589841	0	0	-0.489932
TCAAG	0.00287955	0.502892	0	0	-0.588777
TCAAT	0.00360039	-0.527688	0	0	-0.463026
TCAC	0.00443277	-0.575965	0	0	-0.317816
TCACA	0.00216286	0.281187	9.59402e-95	0	-0.713806
TCACC	0.0024553	-0.423424	1.81097e-224	0	-0.662789
TCACG	0.00535995	-0.560284	0	0	-0.156068
TCACT	0.00379946	-0.733475	0	0	-0.428297
TCAG	0.00432212	0.716067	0	0	-0.337119
TCAGA	0.0104823	0.703444	0	0	0.737542
TCAGC	0.00195702	0.4499	1.25618e-256	0	-0.749714
TCAGG	0.00359207	0.507264	0	0	-0.464478
TCAGT	0.00734073	0.458516	1.00465e-267	0	0.189483
TCAT	0.00327694	-0.304479	1.47353e-111	0	-0.519452
TCATA	0.00403047	0.715188	0	0	-0.387998
TCATC	0.00826979	-0.6282	0	0	0.351558
TCATG	0.00447673	0.679202	0	0	-0.310147
TCATT	0.00925188	-0.750268	0	0	0.522886
TCC	0.00338424	0.182769	3.79493e-40	0	-0.500733
TCCA	0.00510749	0.857249	0	0	-0.200109
TCCAA	0.0052614	-0.0372984	0.00725872	0.14809	-0.17326
TCCAC	0.00571196	0.716511	0	0	-0.0946591
TCCAG	0.0119494	0.815882	0	0	0.993468
TCCAT	0.00409339	0.606199	0	0	-0.377021
TCCC	0.00972956	-0.843329	0	0	0.606217
TCCCA	0.00490604	-0.654373	0	0	-0.235254
TCCCC	0.00599978	-0.746124	0	0	-0.0444483
TCCCG	0.00980434	-0.730539	0	0	0.619263
TCCCT	0.0142495	-0.831595	0	0	1.39472
TCCG	0.00362752	-0.685912	0	0	-0.458294
TCCGA	0.00282172	0.367484	2.2683e-165	0	-0.598866
TCCGC	0.00297396	-0.25733	3.96173e-79	0	-0.572308
TCCGG	0.00241738	-0.444686	4.57523e-250	0	-0.669404
TCCGT	0.0017348	-0.674479	0	0	-0.78848
TCCT	0.00280192	-0.587906	0	0	-0.60232
TCCTA	0.00570807	-0.670813	0	0	-0.0953371
TCCTC	0.00725173	-0.342395	2.01346e-142	0	0.173956
TCCTG	0.00298676	-0.211753	1.36464e-53	0	-0.570074
TCCTT	0.00920318	0.475445	1.76793e-290	0	0.51439
TCG	0.00262666	0.170644	3.82416e-35	0	-0.632895
TCGA	0.00588964	0.784941	0	0	-0.0636632
TCGAA	0.00273808	0.734706	0	0	-0.613458
TCGAC	0.0244754	0.686976	0	0	3.17865
TCGAG	0.018764	0.634	0	0	2.18229
TCGAT	0.00288002	0.747545	0	0	-0.588696
TCGC	0.00189141	0.527567	0	0	-0.761161
TCGCA	0.00204481	0.27957	1.23331e-93	0	-0.734399
TCGCC	0.00495528	-0.869611	0	0	-0.226663
TCGCG	0.00384994	-0.801043	0	0	-0.419492
TCGCT	0.00520936	0.863526	0	0	-0.182339
TCGG	0.0091772	0.806409	0	0	0.509857
TCGGA	0.0181885	0.744189	0	0	2.08189
TCGGC	0.00244967	0.0648526	2.99183e-06	0.000128641	-0.66377
TCGGG	0.00222393	-0.183114	2.70248e-40	0	-0.703151
TCGGT	0.00972889	0.740561	0	0	0.606101
TCGT	0.00458782	-0.734134	0	0	-0.290767
TCGTA	0.00243376	0.700851	0	0	-0.666546
TCGTC	0.00152189	-0.114547	1.34567e-16	8.43769e-15	-0.825623
TCGTG	0.00344466	-0.0829162	2.27961e-09	1.29938e-07	-0.490194
TCGTT	0.00233702	-0.547989	0	0	-0.683422
TCT	0.00190459	0.136935	4.17027e-23	0	-0.758861
TCTA	0.00414125	0.590583	0	0	-0.368672
TCTAA	0.0043235	0.724096	0	0	-0.336878
TCTAC	0.027574	0.442286	4.38935e-247	0	3.7192
TCTAG	0.0047795	-0.697354	0	0	-0.257328
TCTAT	0.00467126	-0.220311	5.71192e-58	0	-0.27621
TCTC	0.00335336	0.641114	0	0	-0.506121
TCTCA	0.00347254	-0.663458	0	0	-0.48533
TCTCC	0.00232048	0.425384	9.42816e-227	0	-0.686309
TCTCG	0.00207657	-0.0100052	0.471562	0.958793	-0.728858
TCTCT	0.00228605	-0.631975	0	0	-0.692314
TCTG	0.00292643	-0.266344	7.66422e-85	0	-0.580599
TCTGA	0.0021893	-0.19183	4.00912e-44	0	-0.709192
TCTGC	0.00289817	0.599946	0	0	-0.585529
TCTGG	0.00208942	0.627792	0	0	-0.726617
TCTGT	0.00247806	-0.363193	2.68652e-161	0	-0.658818
TCTT	0.00358682	-0.643015	0	0	-0.465394
TCTTA	0.0109594	-0.795489	0	0	0.820764
TCTTC	0.0055577	0.806393	0	0	-0.12157
TCTTG	0.0107172	0.822028	0	0	0.778519
TCTTT	0.0126325	-0.803652	0	0	1.11264
TGA	0.00190209	0.245803	3.79977e-72	0	-0.759298
TGAA	0.00262465	-0.340429	1.03478e-140	0	-0.633245
TGAAA	0.00477366	-0.705637	0	0	-0.258347
TGAAC	0.00515812	0.680039	0	0	-0.191277
TGAAG	0.00571469	0.550525	0	0	-0.0941833
TGAAT	0.00319711	0.748658	0	0	-0.533379
TGAC	0.00436157	-0.49049	8.35092026263005e-312	0	-0.330237
TGACA	0.00639468	-0.663678	0	0	0.0244422
TGACC	0.0106024	-0.782136	0	0	0.758486
TGACG	0.00971935	0.886699	0	0	0.604436
TGACT	0.00182131	-0.151214	7.13298e-28	0	-0.773389
TGAG	0.00307238	-0.613118	0	0	-0.555138
TGAGA	0.00264911	0.131426	2.13973e-21	0	-0.628978
TGAGC	0.0076131	-0.662831	0	0	0.236997
TGAGG	0.0117196	0.797764	0	0	0.953383
TGAGT	0.00613395	-0.781909	0	0	-0.021043
TGAT	0.00212516	-0.559914	0	0	-0.720382
TGATA	0.0014232	0.57611	0	0	-0.842839
TGATC	0.00352811	0.282639	9.54769e-96	0	-0.475635
TGATG	0.00380985	0.101936	1.92446e-13	1.28909e-11	-0.426485
TGATT	0.00523132	-0.758047	0	0	-0.178507
TGC	0.00263596	0.563616	0	0	-0.631273
TGCA	0.00790971	0.79076	0	0	0.288742
TGCAA	0.00338886	0.675857	0	0	-0.499928
TGCAC	0.00677498	0.400645	5.11406e-199	0	0.0907863
TGCAG	0.0166067	0.825705	0	0	1.80595
TGCAT	0.00423517	-0.690692	0	0	-0.352288
TGCC	0.00378363	0.523256	0	0	-0.43106
TGCCA	0.00721382	-0.361783	5.68505e-160	0	0.167342
TGCCC	0.00376669	0.558201	0	0	-0.434014
TGCCG	0.00248893	0.672417	0	0	-0.656922
TGCCT	0.00462631	-0.653568	0	0	-0.284052
TGCG	0.00420935	0.0206714	0.136865	0.852422	-0.356793
TGCGA	0.010984	0.425483	7.21213e-227	0	0.825063
TGCGC	0.00124548	-0.151755	4.60363e-28	0	-0.873843
TGCGG	0.0035144	0.792708	0	0	-0.478028
TGCGT	0.00833426	-0.79275	0	0	0.362805
TGCT	0.00487526	-0.0996678	6.50356e-13	4.2274e-11	-0.240622
TGCTA	0.00125937	-0.0824079	2.85453e-09	1.59854e-07	-0.87142
TGCTC	0.00302502	-0.616769	0	0	-0.5634
TGCTG	0.00276348	0.387561	2.83147e-185	0	-0.609026
TGCTT	0.00984652	-0.862268	0	0	0.626621
TGG	0.00585316	0.139992	4.36993e-24	0	-0.0700274
TGGA	0.021394	0.83364	0	0	2.6411
TGGAA	0.00336147	0.245446	6.16488e-72	0	-0.504705
TGGAC	0.00341631	-0.42684	1.8541e-228	0	-0.495139
TGGAG	0.0127261	0.840541	0	0	1.12896
TGGAT	0.00907967	0.642575	0	0	0.492843
TGGC	0.00407815	0.818914	0	0	-0.37968
TGGCA	0.00345917	0.683206	0	0	-0.487661
TGGCC	0.00563918	0.649388	0	0	-0.107355
TGGCG	0.00817081	0.690047	0	0	0.33429
TGGCT	0.00459337	-0.787644	0	0	-0.2898
TGGG	0.00482595	-0.436931	1.61937e-240	0	-0.249224
TGGGA	0.00190887	0.169336	1.26052e-34	0	-0.758114
TGGGC	0.007633	0.719152	0	0	0.240469
TGGGG	0.00950468	-0.610859	0	0	0.566986
TGGGT	0.00645767	-0.332749	3.80369e-134	0	0.0354313
TGGT	0.00992393	-0.901703	0	0	0.640125
TGGTA	0.00615493	-0.799588	0	0	-0.0173833
TGGTC	0.00208135	0.355546	3.43131e-154	0	-0.728024
TGGTG	0.00201074	0.404784	1.70237e-203	0	-0.740343
TGGTT	0.0458198	-0.898531	0	0	6.90221
TGT	0.00284826	0.609642	0	0	-0.594236
TGTA	0.00254562	-0.588099	0	0	-0.647033
TGTAA	0.0012552	-0.428263	3.91044e-230	0	-0.872147
TGTAC	0.00431147	-0.806579	0	0	-0.338976
TGTAG	0.00416983	-0.733602	0	0	-0.363686
TGTAT	0.00273919	-0.570966	0	0	-0.613263
TGTC	0.0013202	-0.13732	3.14703e-23	0	-0.860809
TGTCA	0.00083871	0.139746	5.24829e-24	0	-0.944805
TGTCC	0.0036068	-0.142453	6.84827e-25	0	-0.461908
TGTCG	0.00362929	-0.0150721	0.278113	0.946762	-0.457985
TGTCT	0.00292824	0.573701	0	0	-0.580283
TGTG	0.0105851	0.806029	0	0	0.755463
TGTGA	0.00246306	0.172763	5.42141e-36	0	-0.661434
TGTGC	0.00327715	-0.399726	4.95597e-198	0	-0.519415
TGTGG	0.0185919	0.932069	0	0	2.15227
TGTGT	0.00310927	-0.366635	1.46979e-164	0	-0.548702
TGTT	0.00374702	-0.702343	0	0	-0.437447
TGTTA	0.00213655	0.00711995	0.608426	0.964286	-0.718394
TGTTC	0.00734405	-0.724271	0	0	0.190061
TGTTG	0.00562881	0.652064	0	0	-0.109164
TGTTT	0.0023669	-0.599161	0	0	-0.67821
TTA	0.00295349	-0.245287	7.6526e-72	0	-0.575879
TTAA	0.00729695	-0.590689	0	0	0.181844
TTAAA	0.00467366	-0.830736	0	0	-0.275792
TTAAC	0.00385816	-0.708951	0	0	-0.418058
TTAAG	0.00977326	-0.8273	0	0	0.61384
TTAAT	0.00473503	-0.728327	0	0	-0.265086
TTAC	0.00802143	0.721492	0	0	0.308231
TTACA	0.00273821	0.679067	0	0	-0.613435
TTACC	0.00233378	-0.150214	1.59619e-27	0	-0.683987
TTACG	0.00205427	0.597565	0	0	-0.732749
TTACT	0.0039753	-0.62737	0	0	-0.397622
TTAG	0.00308202	-0.504175	0	0	-0.553457
TTAGA	0.00304884	-0.653412	0	0	-0.559244
TTAGC	0.00260978	0.560346	0	0	-0.635839
TTAGG	0.00686097	-0.799477	0	0	0.105787
TTAGT	0.00235412	0.829078	0	0	-0.680439
TTAT	0.00211748	-0.175069	6.28732e-37	0	-0.721722
TTATA	0.00264937	0.727883	0	0	-0.628933
TTATC	0.00187156	0.0308787	0.0262561	0.363318	-0.764623
TTATG	0.00604815	0.722812	0	0	-0.0360095
TTATT	0.00124038	-0.324084	5.81834e-127	0	-0.874733
TTC	0.00526215	0.536023	0	0	-0.17313
TTCA	0.00981869	0.472467	2.20985e-286	0	0.621765
TTCAA	0.00292138	-0.196809	2.1432e-46	0	-0.581481
TTCAC	0.00454794	0.736438	0	0	-0.297724
TTCAG	0.00407901	0.696576	0	0	-0.37953
TTCAT	0.00634407	0.876671	0	0	0.0156131
TTCC	0.0144368	-0.801962	0	0	1.42741
TTCCA	0.0064745	-0.50172	0	0	0.0383678
TTCCC	0.00769317	-0.679989	0	0	0.250966
TTCCG	0.00348954	-0.605752	0	0	-0.482363
TTCCT	0.00455206	-0.00799123	0.56528	0.964286	-0.297006
TTCG	0.0127985	0.42085	1.71476e-221	0	1.1416
TTCGA	0.0184958	0.617359	0	0	2.13549
TTCGC	0.00410758	0.455684	4.83791e-264	0	-0.374545
TTCGG	0.0139099	0.634225	0	0	1.33549
TTCGT	0.00266696	-0.629103	0	0	-0.625864
TTCT	0.00197446	-0.410342	1.30752e-209	0	-0.746671
TTCTA	0.0021748	0.446732	1.25856e-252	0	-0.711722
TTCTC	0.00294306	0.394619	1.30724e-192	0	-0.577698
TTCTG	0.00346055	0.253243	1.30161e-76	0	-0.487421
TTCTT	0.0112994	-0.82705	0	0	0.880073
TTG	0.00324926	-0.685845	0	0	-0.524282
TTGA	0.007846	-0.646894	0	0	0.277627
TTGAA	0.00152213	-0.242721	2.42769e-70	0	-0.825581
TTGAC	0.00972164	-0.71659	0	0	0.604836
TTGAG	0.00201115	-0.150858	9.51039e-28	0	-0.740271
TTGAT	0.00196191	-0.32698	2.45504e-129	0	-0.748861
TTGC	0.00430667	-0.541126	0	0	-0.339813
TTGCA	0.00677573	-0.558558	0	0	0.0909178
TTGCC	0.0257398	0.639535	0	0	3.39923
TTGCG	0.00221727	0.369136	5.90288e-167	0	-0.704314
TTGCT	0.00709311	-0.833746	0	0	0.146285
TTGG	0.00605721	-0.219369	1.76971e-57	0	-0.0344298
TTGGA	0.00293144	-0.310638	2.85207e-116	0	-0.579725
TTGGC	0.00204886	-0.370213	5.40407e-168	0	-0.733693
TTGGG	0.00391005	-0.270298	2.02985e-87	0	-0.409005
TTGGT	0.00494188	-0.81756	0	0	-0.229001
TTGT	0.00788719	0.197001	1.74566e-46	0	0.284812
TTGTA	0.00304094	-0.0379481	0.00630399	0.135367	-0.560622
TTGTC	0.00449881	0.545064	0	0	-0.306296
TTGTG	0.00658185	0.887812	0	0	0.0570937
TTGTT	0.00312461	0.4283	3.54029e-230	0	-0.546027
TTT	0.00612195	-0.632094	0	0	-0.0231366
TTTA	0.00263526	-0.595876	0	0	-0.631394
TTTAA	0.00249513	-0.334879	6.00338e-136	0	-0.655841
TTTAC	0.00173175	-0.504741	0	0	-0.789013
TTTAG	0.001952	0.333446	9.82973e-135	0	-0.750589
TTTAT	0.0023439	-0.63377	0	0	-0.682222
TTTC	0.00427771	-0.78293	0	0	-0.344866
TTTCA	0.00239939	0.540262	0	0	-0.672542
TTTCC	0.00443287	-0.629567	0	0	-0.317799
TTTCG	0.00456073	0.730825	0	0	-0.295493
TTTCT	0.0103693	-0.884907	0	0	0.717825
TTTG	0.0027945	-0.774099	0	0	-0.603615
TTTGA	0.00186842	-0.300883	7.38348e-109	0	-0.76517
TTTGC	0.00363793	0.31155	5.58331e-117	0	-0.456477
TTTGG	0.0149663	-0.825583	0	0	1.51978
TTTGT	0.0063335	0.244435	2.42262e-71	0	0.0137697
TTTT	0.00319646	-0.347915	2.70619e-147	0	-0.533492
TTTTA	0.00354226	-0.446404	3.24886e-252	0	-0.473166
TTTTC	0.00308717	-0.613655	0	0	-0.552558
TTTTG	0.00162339	-0.535364	0	0	-0.807917
TTTTT	0.00354983	-0.1157	6.64128e-17	8.43769e-15	-0.471847
